# Trait Association and Prediction Through Integrative K-mer Analysis

**DOI:** 10.1101/2021.11.17.468725

**Authors:** Cheng He, Jacob D. Washburn, Yangfan Hao, Zhiwu Zhang, Jinliang Yang, Sanzhen Liu

**Affiliations:** Department of Plant Pathology, Kansas State University, Manhattan, KS 66506-5502, USA; Plant Genetics Research Unit, USDA-ARS, Columbia, MO 65211, USA; Department of Crop and Soil Sciences, Washington State University, Pullman, WA 99164, USA; Department of Agronomy and Horticulture, University of Nebraska-Lincoln, Lincoln, NE 68583-0915, USA; Center for Plant Science Innovation, University of Nebraska-Lincoln, Lincoln, NE 68583, USA

**Keywords:** k-mer, GWAS, maize, oil, leaf angle, prediction

## Abstract

Genome-wide association study (GWAS) with single nucleotide polymorphisms (SNPs) has been widely used to explore genetic controls of phenotypic traits. Here we employed an GWAS approach using k-mers, short substrings from sequencing reads. Using maize cob and kernel color traits, we demonstrated that k-mer GWAS can effectively identify associated k-mers. Co-expression analysis of kernel color k-mers and pathway genes directly found k-mers from causal genes. Analyzing complex traits of kernel oil and leaf angle resulted in k-mers from both known and candidate genes. Evolution analysis revealed most k-mers positively correlated with kernel oil were strongly selected against in maize populations, while most k-mers for upright leaf angle were positively selected. In addition, phenotypic prediction of kernel oil, leaf angle, and flowering time using k-mer data showed at least a similarly high prediction accuracy to the standard SNP-based method. Collectively, our results demonstrated the bridging role of k-mers for data integration and functional gene discovery.

## Supplementary Tables for "Trait Association and Prediction Through Integrative K-mer Analysis"

### Sheet: S1
Supplementary Table 1. Five traits of 261 lines in 282 maize panel
Line	Cob color1	Kernel color2	Oil3	ULA4	DTS5
33-16	W	W		65.8901	92.579
38-11Goodman-Buckler	R	Y	5.21724	61.9201	79.535
4226		Y	4.45492	40.888	79.913
4722	W	Y	4.12368	64.0601	94.16
A188	W	W	4.61776	44.0348	80.284
A214NGoodman-Buckler	W	Y	3.61386	71.0036	87.123
A239	R	Y	3.8258	58.9589	90.115
A272				52.2725	83.937
A441-5	R	Y	3.47609	53.6742	95.051
A556	R	Y	3.78397	47.1852	79.689
A619	W	Y	3.54112	56.811	89.589
A632	R	Y	4.2592	28.1912	76.804
A634	R	Y	4.344	27.7276	73.165
A635	R	Y	3.64666	16.9069	78.877
A641	W	Y	3.95646	47.4613	79.417
A654		Y	4.65904	57.5767	77.338
A659	R	Y	3.90001	45.0321	76.425
A661	W	Y	4.92455	54.726	64.609
A679		Y	3.28565	73.4464	77.214
A680	R	Y	3.76466	77.1737	97.847
A682	R	Y	3.97227	26.1846	77.866
A6	W	Y	4.85949	72.8946	77.959
Ab28A		Y	4.99892	68.0405	89.062
B103	R	Y	4.38322	59.9091	76.432
B105	R	Y	3.81806	69.7145	91.929
B109	R	Y	3.88002	65.5682	64.958
B10	R	Y	3.57635	40.4997	81.944
B14A	R	Y	4.25857	38.2089	82.511
B164	R	Y	4.90452	59.0371	83.078
B2		Y	4.05154	65.421	73.66
B37	R	Y	3.68707	60.6814	67.166
B46	R	Y	4.1043	50.0524	86.174
B52	R	Y	4.47798	65.3292	82.182
B57	R	Y	3.6314	53.5617	79.039
B64		Y	3.32704	19.1819	71.534
B68		Y	3.73444	41.1255	76.59
B73	R	Y	3.60813	74.5309	74.562
B75		Y	4.43418	45.5176	82.144
B76		Y	3.51354	47.5574	80.03
B77		Y	4.90879	52.1977	84.965
B79		Y	3.62211	68.964	87.283
B84		Y	3.56445	62.008	75.984
C103	R	Y	3.95299	57.4168	86.105
C123	R	Y	4.10613	42.2345	75.854
C49A	W	Y		44.9588	81.1
CH701-30	R	Y	4.45028	48.1359	72.749
CH9	R	Y	4.01594	43.7564	83.399
CI187-2		Y	5.75991	43.1574	88.972
CI21E	R	Y	3.74818	62.0547	74.025
CI28AGoodman-Buckler	R	Y	3.87155	63.3289	81.517
CI31A	R	Y	4.7109	61.6998	90.487
CI3A	R	Y	3.67796	67.9341	84.018
CI64	W	W	3.79356	60.9033	77.649
CI66	W	W	4.54844	68.9572	71.932
Ci7Goodman-Buckler	W	Y	3.20879	69.9112	72.129
Ci90CGoodman-Buckler	R	Y	4.48766	58.4724	84.519
Ci91BGoodman-Buckler	R	Y	4.23981	57.7224	85.158
CM105	R	Y	3.54864	34.9461	73.394
CM37	W	Y		50.9282	90.383
CM7	W	Y	3.75882	28.8407	73.756
CML108		W	4.84664	64.9562	65.759
CML10		W	4.66386	72.209	80.356
CML11		W	4.8026	67.8665	79.407
CML14		W	4.88123	60.2497	73.066
CML154Q		W	3.96643	59.4326	83.141
CML157Q		W	4.74351	74.0543	65.865
CML158Q		W	4.1644	64.6072	84.416
CML218		W	4.57718	67.7942	78.179
CML220		W	3.78998	55.4822	81.391
CML228		Y	4.03099	68.6336
CML238		W	4.28737	67.1207	95.424
CML247	W	W	3.81584	70.6859	94.262
CML254	W	W	4.17561	70.5562	85.704
CML258		W	3.76289	67.4617	74.48
CML261		W	4.9974	67.3129	76.962
CML264	W	W	4.22452	60.2497	84.698
CML277	W	W	3.88554	67.7085	91.035
CML281		W	4.22836	67.1207	79.29
CML287	W	Y	3.62071	67.1207	78.702
CML311		W	4.847	64.8927	78.052
CML314		W	4.83313	68.9524	89.17
CML321		W	5.34592	63.6852	77.827
CML322		W	4.8428	50.5029	70.103
CML323		Y	4.76545	69.4903	65.708
CML328		Y	5.55662	64.7361	81.177
CML331		W	4.19933	62.2881	88.027
CML332		W	4.53696	64.5017	79.325
CML333		W	5.17793	68.5389	80.376
CML341		W	4.18105	71.5792	96.433
CML38	W	W	5.36771	74.6125	78.458
CML45		W	5.3152	67.4617	82.601
CML52	W	Y	4.63274	67.4617	68.382
CML5		W		66.0567	79.107
CML61		W	4.1093	68.8384	83.682
CML69		Y	4.67791	72.2766	92.229
CML77		W	4.63274	62.9811	83.912
CML91		W	4.54694	73.3099	81.704
CML92		W	4.59172	75.6674	77.999
CMV3	W	Y	4.63249	30.7672	84.834
CO106	W	Y	3.1764	40.9968	79.7
CO125	R	Y	4.74386	63.4919	75.7
CO255	R	Y	4.4004	38.0547	78.77
D940Y	W	Y	4.77007	73.3593	89.009
DE1	R	Y	3.82949	58.9013	84.979
DE-2		Y	4.10613	61.138	90.655
DE811	R	Y	4.18825	75.3611	64.466
DE					75.789
E2558W	W	W	4.93155	61.8636	83.822
EP1	W	Y	4.54755	36.425	79.154
F2834T	W	Y	4.16082	57.6155	84.155
F6	W	Y	5.12315	70.5764	86.957
F7	W	Y	4.25852	47.9996	79.428
GA209	W	W	4.05268	67.9209	83.25
GT112	W	Y	4.35239	51.7343	72.765
H105W	W	W	3.72467	42.1845	85.459
H49	R	Y	3.80047	38.7591	93.691
H84	R	Y	4.36103	56.4779	88.449
H91	R	Y	3.92806	51.1762	80.16
H95	R	Y	3.93061	57.2204	82.06
H99	W	Y		49.3138	83.68
Hi27Goodman-Buckler		Y	4.3365	71.9942	89.967
HP301	W	Y	4.2851	43.5165	86.927
I137TN	W	Y	4.28326	75.3577	78.738
i1677a		W		35.4283	94.64
I205		Y	3.79346	58.3744	77.835
I29		W	4.15586	36.1315	83.929
IA2132Goodman-Buckler	W	W	5.1249	39.7224	83.016
Ia5125	W	Y		29.7956	79.723
IDS28		Y	4.48341	49.5724	88.212
IDS69		Y	4.11979	57.6071	86.006
IDS91		Y	3.83048	44.3191	83.004
Il101	W	Y	5.32468	60.7139	73.064
Il14H		W	5.98426	38.9043	68.81
ILLHy	R	Y			65.382
K148	W	Y	4.05251	71.101	88.65
K4		Y	5.42496	65.0129	94.234
K55		W	4.90897	59.5432	76.703
K64		W	4.2225	60.5261	75.387
Ki11		Y	4.75563	70.0352	84.048
Ki14	W	Y	5.03603	56.5827	82.533
Ki2021		Y	3.78703	60.2497	80.199
Ki21	W	Y	4.24007	59.9941
Ki43	W	Y	5.24309	56.6679	73.357
Ki44	W	Y	4.47798	66.5076	74.422
Ky21		W	3.43162	63.7594	76.858
KY226	W	W	3.46045	50.8226	79.556
KY228		W	3.7126	67.099	74.821
L317		Y	4.56779	57.9586	68.165
L578		Y	5.24536	77.1401	77.534
M14	R	Y	4.8626	38.5104	83.906
M162W		W	4.36557	51.444	65.472
M37W		W	3.62585	45.0797	83.733
MEF156-55-2	W	Y	4.06524	40.6329	96.203
Mo17	R	Y	3.78634	53.7592	90.204
Mo18W	W	W	4.19631	67.1552	76.228
MO1W	W	W	3.91592	39.9662	73.105
Mo24W		W	4.4659	74.3151	75.137
Mo45	W	Y	3.81098	71.6756	77.186
Mo46	R	Y	4.55596	56.0886	67.996
Mo47	W	Y	4.58245	42.0478	72.251
MoG	R	Y	5.86788	68.6273	72.007
Mp339	W	W	4.94345	69.5029	83.33
MS1334	W	Y	4.98898	53.7246	68.675
MS153	W	Y	4.25389	47.8615	87.546
Mt42	R	Y	3.9307	40.1271	68.236
N192		Y	4.18765	67.9034	80.85
N28Ht	R	Y	3.32363	63.4506	89.56
N6	R	Y	4.77452	53.3075	77.122
NC222		Y	4.68256	74.4146	74.811
NC230		Y	5.54161	71.8947	81.103
NC232		Y	3.41622	52.5679	79.112
NC236		Y	4.56247	57.6099	78.057
NC238		Y	4.59893	74.3978	71.914
NC250	R	Y	3.59443	57.9826	67.35
NC258	W	Y	5.40323	70.7462	84.06
NC260		Y	4.9707	67.4447	80.667
NC262	R	Y	4.46937	55.3597	65.037
NC264	W	Y	4.91867	54.6358	93.607
NC290A		Y	4.2716	65.1761	83.763
NC294		Y	4.08896	61.7532	87.768
NC296A		W	3.72435	67.4849	85.172
NC296		W	3.72719	67.4025	92.919
NC300		Y	4.02238	64.5203	81.765
NC302		Y	3.52734	69.2047	78.243
NC304		Y	5.28257	75.8552	85.549
NC306		Y	4.2465	69.4413	88.811
NC310		Y	4.55173	73.0445	93.491
NC314		Y	4.65692	58.9115	90.968
NC318		Y	4.89263	67.89	86.01
NC320		Y	5.19805	62.7705	87.272
NC324		Y	3.91159	63.8482	84.089
NC326		Y	4.0441	74.1221	78.538
NC328		Y	4.22874	75.5087	93.062
NC336		W	4.15402	69.4464	71.394
NC338		Y	3.056	66.9909	77.727
NC33		W	5.05415	74.5101	79.639
NC340		W	3.37869	64.6156	75.687
NC342		Y	5.23817	55.2188	73.286
NC344		Y	4.41407	57.9166	79.688
NC346		W	4.4872	66.0765	86.11
NC348		W	4.01443	67.2792	74.855
NC350		Y	5.49902	63.9816	81.372
NC352		W	3.70035	68.1309	85.677
NC354		Y	5.103	70.5933	63.807
NC356		Y	4.31069	58.5134	78.193
NC358		Y	3.64316	76.7575	81.699
NC360		Y	4.48618	71.207	80.998
NC362		Y	4.18832	60.9063	90.205
NC364		Y	3.86958	62.4027	82.101
NC366		Y	5.29929	62.7074	79.373
NC368		Y	3.92758	75.5767	97.139
ND246	R	Y	4.70895	53.2907	91.532
Oh40B	W	Y	4.18604	61.8295	79.121
Oh43E	W	Y	4.30621	59.6907	66.503
Oh603	W	Y	3.82831	62.7785	85.299
OH7B		Y	4.9126	74.2148	82.069
Os420		Y	3.86875	36.6005	92.378
P39Goodman-Buckler		Y	8.41593	30.4804	81.649
Pa762	W	Y	4.14639	64.6277	75.674
Pa875	W	Y	3.80617	42.6012	79.273
Pa880	W	Y	4.64365	65.1619	80.694
Pa91		Y	4.52413	59.7574	83.701
R168	R	Y	5.10004	54.7814	87.1
R177	R	Y	4.44269	43.2302	77.28
R229	W	Y	3.85858	71.8141	69.262
R4	R	Y	4.09883	63.2912	87.855
SA24		Y	4.02431	54.7815	66.388
SC213R	W	Y	6.16449	72.827	95.012
SC357	R	Y	6.22783	66.1218	88.56
SC55	W	Y	5.30623	69.8254	77.443
SD40	R	Y	4.78465	62.6192	78.051
Sg1533		Y	4.26041	61.0625	66.137
Sg18		Y	3.80439	39.6704	86.442
T232	R	Y	4.25007	74.9455	83.9
T234	W	Y	4.52338	61.0085	79.904
T8	W	Y	4.66537	66.7773	97.443
Tx303		Y	4.23921	70.1527	86.806
Tx601	W	Y	5.6392	60.3503	72.292
Tzi10	W	W	4.67774	63.6852	65.846
Tzi11	W	W	4.55498	72.7979	74.577
Tzi16	R	W	4.70244	73.6601	77.182
Tzi18	W	Y	4.6726	72.4545	76.3
Tzi25	W	Y	4.32793	67.2969	63.195
Tzi9	W	W	4.30041	62.0642	90.578
U267Y	W	Y	4.1766	55.6183	70.924
VA102	R	Y	3.791	71.2151	77.702
Va17	R	Y	4.27374	62.8092	79.468
Va22	W	Y	4.98226	65.8243	80.917
Va26		Y	3.81436	70.232	81.8
Va35	R	Y	4.56512	69.6562	82.938
Va59	R	Y	5.02284	68.0239	76.507
Va85	W	Y	4.59938	54.2598	84.979
Va99	R	Y	4.70213	64.8394	76
VaW6	W	Y	4.47604	35.9948	80.013
W117Ht	R	Y	4.16713	43.3592	85.653
W153R	R	Y	3.63468	58.1005	83.159
W182B	R	Y	4.412	51.1674	83.792
W22	R	Y	3.83143	43.5796	88.533
W64A		Y	3.92228	45.836	82.494
Wf9		Y	3.47324	38.5322	79.621
Yu796	R	Y	3.98863	48.8872	92.084
1 Cob colors from the GRIN database (https://www.grin-global.org/). W=white; R=red.
2 Kernel colors collected by this study. W=white; Y=yellow.
3 Seed oil contents (% of kernel; measured by NIR) from Peiffer et al. 2014.
4 Upper leaf angles in degree from Peiffer et al. 2014; leaf immediately below the flag leaf; the angle between the midrib and the horizontal line.
5 Flowering time from Panzea (https://www.panzea.org/phenotypes); DTS=days from planting date to silking date.

### Sheet: S2
Supplementary Table 2. List of 19 known kernel color related genes
Gene ID	Chr_B73v4	Start_B73v4	End_B73v4	Gene	Full Name	Co-expression module
Zm00001d027936	1	17962828	17975699	vp5	viviparous5	turquoise
Zm00001d032969	1	245012635	245014564	bz2	bronze2	grey
Zm00001d033222	1	255021507	255023321	vp14	viviparous14	grey
Zm00001d003513	2	46304266	46305156	zep1	zeaxanthin epoxidase1	blue
Zm00001d042396	3	164461221	164466141	vp1	viviparous1	grey
Zm00001d044122	3	219867858	219869656	a1	anthocyaninless1	grey
Zm00001d052673	4	196893203	196896534	c2	colorless2	turquoise
Zm00001d014914	5	68025894	68027081	a2	anthocyaninless2	grey
Zm00001d015651	5	103229657	103231129	ps1	pink scutellum1	blue
Zm00001d017077	5	184494219	184496209	Pr1	red aleurone1	turquoise
Zm00001d036345	6	85061295	85065182	y1	yellow endosperm1	turquoise
Zm00001d019060	7	14494700	14497925	dxs2	deoxy xylulose synthase 2	turquoise
Zm00001d019124	7	18102825	18113402	vp9	viviparous9	turquoise
Zm00001d009999	8	93996343	93997092	b1	bHLH-transcription factor 44	grey
Zm00001d011210	8	143020695	143027838	lyce1	lycopene epsilon cyclase1	grey
Zm00001d044975	9	8983483	8984534	c1	colored aleurone1	turquoise
Zm00001d045055	9	11218973	11220493	bz1	bronze1	grey
Zm00001d048373	9	155236300	155242285	wc1	white cap1	turquoise
Zm00001d026147	10	139780968	139790276	r1	colored1	grey

### Sheet: S3
Supplementary Table 3. Oil QTLs in NAM subpopulations
Top marker	Chr_B73v4	Physical Position (B73v4)	Genetic Position	LOD	p-value	RIL_founder*	alleles
S1_9125097	1	9162830	42.1001	5.1983	0.011	Tzi8	G/T
S1_16588131	1	16961686	54.0903	6.15649	0	CML69	G/T
S1_195558387	1	197918439	128.423	4.84621	0.042	P39	G/C
S1_197064528	1	199511305	129.983	4.04573	0.046	CML52	G/C
S1_198322592	1	200787938	131.452	4.80889	0.01	CML228	G/T
S1_213232479	1	216316344	149.582	4.56651	0.015	CML277	C/T
S1_246185709	1	249819180	170.554	4.70622	0.012	Ki11	G/C
S1_259408685	1	264086393	187.362	4.54842	0.007	Oh7B	T/C
S1_282742756	1	287871354	212.675	7.15624	0.031	Il14H	A/C
S1_295629438	1	301132549	254.224	6.1686	0	Oh43	T/G
S1_299405611	1	304951931	267.745	4.38119	0.032	MS71	A/C
S2_141363349	2	146173531	147.421	6.54985	0	CML52	C/G
S2_152507514	2	157227426	149.452	5.0374	0.004	CML69	G/T
S3_29478904	3	29096247	89.2505	4.98036	0.004	Oh43	T/C
S3_159801004	3	161414693	108.842	4.32149	0.029	Ky21	C/T
S3_163993977	3	166638536	111.922	4.58864	0.012	B97	C/G
S3_195057186	3	198030558	161.842	5.13074	0.004	CML277	G/T
S3_209078760	3	212671920	176.413	5.00763	0.004	M37W	T/G
S4_40387026	4	42138523	99.8604	43.5551	0	P39	G/T
S4_141279750	4	144440023	134.131	4.74633	0.008	B97	C/T
S4_146287760	4	149656239	140.351	4.66364	0.011	Ki3	C/T
S4_156334896	4	159860368	154.371	4.95965	0.006	Oh7B	T/C
S4_161159754	4	164205723	159.711	7.67696	0	NC358	T/G
S4_171633906	4	174702339	166.542	5.19124	0.007	CML228	A/T
S4_198853453	4	203191462	199.232	4.47121	0.016	M37W	C/T
S4_225982478	4	230961856	207.043	4.79487	0.01	CML247	A/G
S5_3327663	5	3410798	31.1501	4.78347	0.01	CML247	A/T
S5_5384543	5	5510776	50.9602	4.17837	0.036	Oh43	T/C
S5_12382341	5	12789503	69.0004	4.74428	0.007	M37W	A/G
S5_26564777	5	27203074	82.7407	5.37661	0.007	CML228	T/C
S5_35744925	5	36986940	87.9705	4.06671	0.029	Oh7B	G/T
S5_39340802	5	40570587	89.1109	4.18943	0.02	Mo18W	C/T
S5_42458660	5	43725905	90.5608	6.99229	0	CML69	G/T
S5_58607880	5	60369999	94.2812	9.22491	0	NC350	C/G
S5_71381450	5	73449415	96.6003	9.73011	0	CML103	A/G
S5_167239964	5	171158585	112.932	4.17903	0.028	Ki3	A/G
S5_183126070	5	187786461	134.063	4.41093	0.024	Ky21	T/C
S6_102084267	6	105382415	52.9411	7.80476	0	M162W	A/T
S6_103708714	6	106990401	54.5009	12.8092	0	Tx303	A/T
S6_105884800	6	109255369	58.6009	7.47407	0	Tzi8	C/T
S6_110436702	6	110670556	61.4705	15.869	0	Oh7B	C/T
S6_110708392	6	110983999	62.1611	4.06643	0.039	CML228	C/T
S6_111018021	6	111296911	62.861	11.9308	0	Ky21	G/C
S6_133815522	6	137842966	99.4815	4.34051	0.021	M37W	G/T
S7_83882682	7	86801370	66.0205	4.4502	0.028	MS71	C/T
S7_146240353	7	151211172	104.811	4.29087	0.014	CML52	C/T
S7_148850960	7	154090581	105.111	4.61897	0.006	Oh7B	A/G
S8_5678881	8	5938991	17.6001	4.12541	0.037	CML52	A/G
S8_135716756	8	139677588	72.6216	4.84258	0.009	MS71	G/C
S8_158111956	8	162938623	79.312	4.97957	0.005	CML69	G/T
S8_164974058	8	170160952	91.34	4.17172	0.004	CML333	C/T
S9_89814123	9	93177102	60.9209	4.0606	0.031	B97	G/T
S10_71550665	10	70666485	34.5906	6.20649	0	NC358	G/T
* non-B73 founder of the RIL subpopulation for QTLs

### Sheet: S4
Supplementary Table S4. List of historically selected oil k-mers
k-mer	chr_P39v1.0	pos_P39v1.0	kmer_effect	kmer_GWAS_p-value	maize_freq	teo_freq
AGTAACCGCTTGGCAGTTACGCGCTCTGTGC	1	11358902	0.443	2.64e-09	0.626459	0.1
CACAGAGCGCGTAACTGCCAAGCGGTTACTA	1	11358903	0.443	2.64e-09	0.626459	0.1
ACAGAGCGCGTAACTGCCAAGCGGTTACTAG	1	11358904	0.443	2.64e-09	0.626459	0.1
CAGAGCGCGTAACTGCCAAGCGGTTACTAGC	1	11358905	0.443	2.65e-09	0.622568	0.1
AGAGCGCGTAACTGCCAAGCGGTTACTAGCA	1	11358906	0.446	3.71e-09	0.618677	0.1
GAGCGCGTAACTGCCAAGCGGTTACTAGCAC	1	11358907	0.446	3.71e-09	0.618677	0.1
AGCGCGTAACTGCCAAGCGGTTACTAGCACT	1	11358908	0.446	3.71e-09	0.618677	0.1
GAGTGCTAGTAACCGCTTGGCAGTTACGCGC	1	11358909	0.432	7.51e-09	0.618677	0.1
CGCGTAACTGCCAAGCGGTTACTAGCACTCC	1	11358910	0.432	7.51e-09	0.618677	0.1
AGGAGTGCTAGTAACCGCTTGGCAGTTACGC	1	11358911	0.432	7.51e-09	0.618677	0.1
CGTAACTGCCAAGCGGTTACTAGCACTCCTC	1	11358912	0.432	7.51e-09	0.618677	0.1
GAAAGTGGAGGAGTGCTAGTAACCGCTTGGC	1	11358919	0.429	1.15e-08	0.626459	0.1
CCAAGCGGTTACTAGCACTCCTCCACTTTCG	1	11358920	0.421	1.89e-08	0.622568	0.1
CCAAACATTCCGCTCATCCCCTTCGACTCCA	1	44019675	0.723	1.19e-09	0.0817121	0.5
ATGGAGTCGAAGGGGATGAGCGGAATGTTTG	1	44019676	0.723	1.19e-09	0.0817121	0.5
AAACATTCCGCTCATCCCCTTCGACTCCATC	1	44019677	0.723	1.19e-09	0.0817121	0.5
AACATTCCGCTCATCCCCTTCGACTCCATCT	1	44019678	0.723	1.19e-09	0.0817121	0.5
CCGCTCATCCCCTTCGACTCCATCTGTTTCA	1	44019684	0.776	6.37e-10	0.0817121	0.55
ATGAAACAGATGGAGTCGAAGGGGATGAGCG	1	44019685	0.776	6.37e-10	0.0817121	0.55
GATGAAACAGATGGAGTCGAAGGGGATGAGC	1	44019686	0.776	6.37e-10	0.0817121	0.55
CTCATCCCCTTCGACTCCATCTGTTTCATCA	1	44019687	0.71	1.03e-08	0.0856031	0.55
CTGATGAAACAGATGGAGTCGAAGGGGATGA	1	44019688	0.71	1.03e-08	0.0856031	0.55
CATCCCCTTCGACTCCATCTGTTTCATCAGA	1	44019689	0.71	1.03e-08	0.0856031	0.55
CCATCCGACACGTCCTTGTCGGCTAGACGTC	1	75523476	-0.517	8.28e-09	0.762646	0.4
CATCCGACACGTCCTTGTCGGCTAGACGTCG	1	75523477	-0.517	8.28e-09	0.762646	0.4
GCCAGTGCCGCACCGAGCCTGGCCGGCCAAC	1	157866975	0.809	5.22e-09	0.0700389	0.4
AGTTGGCCGGCCAGGCTCGGTGCGGCACTGG	1	157866976	0.809	5.22e-09	0.0700389	0.4
CTGCCGCCGGCGTGAACGCCGACCAGAAGAC	1	178831928	0.503	3.73e-09	0.194553	0.65
GCTGCCGCCGGCGTGAACGCCGACCAGAAGA	1	178831929	0.508	6.34e-09	0.194553	0.65
CTTCTGGTCGGCGTTCACGCCGGCGGCAGCA	1	178831930	0.508	6.34e-09	0.194553	0.65
CTGCTGCCGCCGGCGTGAACGCCGACCAGAA	1	178831931	0.508	6.34e-09	0.194553	0.65
GCTGCTGCCGCCGGCGTGAACGCCGACCAGA	1	178831932	0.508	6.34e-09	0.194553	0.65
AGCTGCTGCCGCCGGCGTGAACGCCGACCAG	1	178831933	0.508	6.34e-09	0.194553	0.65
GAGCTGCTGCCGCCGGCGTGAACGCCGACCA	1	178831934	0.508	6.34e-09	0.194553	0.65
AGAGCTGCTGCCGCCGGCGTGAACGCCGACC	1	178831935	0.508	6.34e-09	0.194553	0.65
GAGAGCTGCTGCCGCCGGCGTGAACGCCGAC	1	178831936	0.508	6.34e-09	0.194553	0.65
AGAGAGCTGCTGCCGCCGGCGTGAACGCCGA	1	178831937	0.508	6.34e-09	0.194553	0.65
CAGAGAGCTGCTGCCGCCGGCGTGAACGCCG	1	178831938	0.508	6.34e-09	0.194553	0.65
GGCGTTCACGCCGGCGGCAGCAGCTCTCTGA	1	178831939	0.508	6.34e-09	0.194553	0.65
GCGTTCACGCCGGCGGCAGCAGCTCTCTGAC	1	178831940	0.508	6.34e-09	0.194553	0.65
CGTTCACGCCGGCGGCAGCAGCTCTCTGACC	1	178831941	0.504	9.72e-09	0.190661	0.7
ACGCCGGCGGCAGCAGCTCTCTGACCATGCT	1	178831946	0.504	9.72e-09	0.190661	0.65
AAGCATGGTCAGAGAGCTGCTGCCGCCGGCG	1	178831947	0.504	9.72e-09	0.190661	0.65
GAAGCATGGTCAGAGAGCTGCTGCCGCCGGC	1	178831948	0.481	2.04e-08	0.190661	0.65
AGAAGCATGGTCAGAGAGCTGCTGCCGCCGG	1	178831949	0.481	2.04e-08	0.190661	0.65
CAGAAGCATGGTCAGAGAGCTGCTGCCGCCG	1	178831950	0.481	2.04e-08	0.190661	0.65
GCAGAAGCATGGTCAGAGAGCTGCTGCCGCC	1	178831951	0.481	2.04e-08	0.190661	0.7
AGCAGAAGCATGGTCAGAGAGCTGCTGCCGC	1	178831952	0.481	2.04e-08	0.190661	0.7
CAGCAGAAGCATGGTCAGAGAGCTGCTGCCG	1	178831953	0.481	2.04e-08	0.190661	0.7
CCAGCAGAAGCATGGTCAGAGAGCTGCTGCC	1	178831954	0.481	2.04e-08	0.190661	0.7
CCACGCGAGACAGCTTCGATTCTGCACCAAC	1	220783013	0.912	1.94e-08	0.0505837	0.4
ATTGCGATGGAATCTATCCGGAAATTGTTGC	1	239071185	0.617	2.06e-08	0.0817121	0.6
CACGAGCTCTGTCCACCTGACTTTAATACAA	1	273534779	0.879	1.35e-09	0.07393	0.55
ACGAGCTCTGTCCACCTGACTTTAATACAAG	1	273534780	0.842	3.11e-09	0.077821	0.55
CGAGCTCTGTCCACCTGACTTTAATACAAGA	1	273534781	0.842	3.11e-09	0.077821	0.55
CTCTTGTATTAAAGTCAGGTGGACAGAGCTC	1	273534782	0.842	3.11e-09	0.077821	0.5
AGCTCTGTCCACCTGACTTTAATACAAGAGG	1	273534783	0.842	3.11e-09	0.077821	0.5
GCTCTGTCCACCTGACTTTAATACAAGAGGA	1	273534784	0.851	5.14e-09	0.07393	0.5
CTCTGTCCACCTGACTTTAATACAAGAGGAC	1	273534785	0.853	2.06e-09	0.077821	0.5
CGTCCTCTTGTATTAAAGTCAGGTGGACAGA	1	273534786	0.853	2.06e-09	0.077821	0.5
CCGTCCTCTTGTATTAAAGTCAGGTGGACAG	1	273534787	0.853	2.06e-09	0.077821	0.5
ACCGTCCTCTTGTATTAAAGTCAGGTGGACA	1	273534788	0.853	2.06e-09	0.077821	0.5
AACCGTCCTCTTGTATTAAAGTCAGGTGGAC	1	273534789	0.853	2.06e-09	0.077821	0.5
AGATACACAGATCATGGATGTCAGGGCACAA	1	273535439	0.958	1.99e-09	0.0622568	0.25
AAGATACACAGATCATGGATGTCAGGGCACA	1	273535440	0.958	1.99e-09	0.0622568	0.25
GAAGATACACAGATCATGGATGTCAGGGCAC	1	273535441	0.958	1.99e-09	0.0622568	0.25
CGAAGATACACAGATCATGGATGTCAGGGCA	1	273535442	0.958	1.99e-09	0.0622568	0.25
CCGAAGATACACAGATCATGGATGTCAGGGC	1	273535443	0.958	1.99e-09	0.0622568	0.25
CCCTGACATCCATGATCTGTGTATCTTCGGC	1	273535444	0.958	1.99e-09	0.0622568	0.25
CCTGACATCCATGATCTGTGTATCTTCGGCG	1	273535445	0.958	1.99e-09	0.0622568	0.25
ACGCCGAAGATACACAGATCATGGATGTCAG	1	273535446	0.958	1.99e-09	0.0622568	0.25
CACGCCGAAGATACACAGATCATGGATGTCA	1	273535447	0.958	1.99e-09	0.0622568	0.25
GACATCCATGATCTGTGTATCTTCGGCGTGC	1	273535448	0.958	1.99e-09	0.0622568	0.25
ACATCCATGATCTGTGTATCTTCGGCGTGCA	1	273535449	0.958	1.99e-09	0.0622568	0.25
CATCCATGATCTGTGTATCTTCGGCGTGCAG	1	273535450	0.958	1.99e-09	0.0622568	0.25
ATCCATGATCTGTGTATCTTCGGCGTGCAGG	1	273535451	0.958	1.99e-09	0.0622568	0.25
GAAAAAAGAGGCTAAGTGTCTCGGTTGCAGA	1	273598633	0.745	2.07e-08	0.077821	0.4
ACCGAGACACTTAGCCTCTTTTTTCAAAATG	1	273598639	0.745	2.07e-08	0.077821	0.3
CCGAGACACTTAGCCTCTTTTTTCAAAATGC	1	273598640	0.745	2.07e-08	0.077821	0.35
AGCATTTTGAAAAAAGAGGCTAAGTGTCTCG	1	273598641	0.745	2.07e-08	0.077821	0.35
AATTAGAAGGGATTGAGAGACATATAATTCC	1	273618905	0.525	1.69e-08	0.241245	0.6
GAATTAGAAGGGATTGAGAGACATATAATTC	1	273618906	0.525	1.69e-08	0.237354	0.6
AATTATATGTCTCTCAATCCCTTCTAATTCT	1	273618907	0.525	1.69e-08	0.237354	0.6
ATTATATGTCTCTCAATCCCTTCTAATTCTC	1	273618908	0.525	1.69e-08	0.237354	0.6
CGAGGAGGGGAGCGCACGCGTCTTCCCGCCC	1	277404250	0.645	9.18e-09	0.116732	0.5
GCGAGGAGGGGAGCGCACGCGTCTTCCCGCC	1	277404251	0.645	9.18e-09	0.116732	0.5
AGCGAGGAGGGGAGCGCACGCGTCTTCCCGC	1	277404252	0.645	9.18e-09	0.116732	0.5
CGGGAAGACGCGTGCGCTCCCCTCCTCGCTC	1	277404253	0.645	9.18e-09	0.120623	0.5
CGATGCAACGCGGGCGGGGGCGCACGTGGCG	1	277404286	0.668	2e-08	0.116732	0.45
GCCACGTGCGCCCCCGCCCGCGTTGCATCGC	1	277404287	0.668	2e-08	0.116732	0.45
CCACGTGCGCCCCCGCCCGCGTTGCATCGCC	1	277404288	0.668	2e-08	0.116732	0.45
AGGCGATGCAACGCGGGCGGGGGCGCACGTG	1	277404289	0.668	2e-08	0.116732	0.45
ACGTGCGCCCCCGCCCGCGTTGCATCGCCTA	1	277404290	0.668	2e-08	0.116732	0.45
CGTGCGCCCCCGCCCGCGTTGCATCGCCTAC	1	277404291	0.668	2e-08	0.116732	0.45
CGTAGGCGATGCAACGCGGGCGGGGGCGCAC	1	277404292	0.668	2e-08	0.116732	0.45
GCGTAGGCGATGCAACGCGGGCGGGGGCGCA	1	277404293	0.668	2e-08	0.116732	0.45
AGCGTAGGCGATGCAACGCGGGCGGGGGCGC	1	277404294	0.668	2e-08	0.116732	0.45
CAGCGTAGGCGATGCAACGCGGGCGGGGGCG	1	277404295	0.668	2e-08	0.116732	0.45
GCAGCGTAGGCGATGCAACGCGGGCGGGGGC	1	277404296	0.668	2e-08	0.116732	0.45
CCCCCGCCCGCGTTGCATCGCCTACGCTGCC	1	277404297	0.668	2e-08	0.116732	0.45
CAGGGCAGCGTAGGCGATGCAACGCGGGCGG	1	277404300	0.645	9.18e-09	0.120623	0.45
CGCCCGCGTTGCATCGCCTACGCTGCCCTGC	1	277404301	0.645	9.18e-09	0.120623	0.45
CGCAGGGCAGCGTAGGCGATGCAACGCGGGC	1	277404302	0.645	9.18e-09	0.120623	0.45
CCCGCGTTGCATCGCCTACGCTGCCCTGCGC	1	277404303	0.645	9.18e-09	0.120623	0.45
AGCGCAGGGCAGCGTAGGCGATGCAACGCGG	1	277404304	0.645	9.18e-09	0.120623	0.4
CGCGTTGCATCGCCTACGCTGCCCTGCGCTC	1	277404305	0.645	9.18e-09	0.120623	0.4
CGAGCGCAGGGCAGCGTAGGCGATGCAACGC	1	277404306	0.645	9.18e-09	0.120623	0.4
CGTTGCATCGCCTACGCTGCCCTGCGCTCGC	1	277404307	0.645	9.18e-09	0.120623	0.4
GACGGGAGCGAGCGCAGGGCAGCGTAGGCGA	1	277404314	0.602	2.08e-08	0.120623	0.4
CGCCTACGCTGCCCTGCGCTCGCTCCCGTCC	1	277404315	0.602	2.08e-08	0.120623	0.4
GCCTACGCTGCCCTGCGCTCGCTCCCGTCCC	1	277404316	0.602	2.08e-08	0.120623	0.4
CTGCCCTGCGCTCGCTCCCGTCCCCTCGCGC	1	277404323	0.602	2.08e-08	0.120623	0.35
CCCTGCGCTGAGAGGCCAGCAAGCGTGTCGG	1	277404425	0.618	1.1e-08	0.116732	0.4
TTGAATTTGACAAACACAAAATATAAACAAA	1	277510678	0.71	2.1e-08	0.105058	0.7
TGAATTTGACAAACACAAAATATAAACAAAA	1	277510679	0.71	2.1e-08	0.105058	0.7
GAATTTGACAAACACAAAATATAAACAAAAA	1	277510680	0.71	2.1e-08	0.105058	0.7
AATTTGACAAACACAAAATATAAACAAAAAC	1	277510681	0.71	2.1e-08	0.105058	0.7
CGGTGAGCGCGTCCTCGAAGGCATCCTCCTC	1	285934842	0.685	4.6e-09	0.101167	0.4
AGAGGAGGATGCCTTCGAGGACGCGCTCACC	1	285934843	0.685	4.6e-09	0.101167	0.4
AGCAAAGCGAAGCATCTACGGGGTGCGCCGG	2	15599245	0.539	7.94e-09	0.136187	0.45
CGGCGCACCCCGTAGATGCTTCGCTTTGCTC	2	15599246	0.539	7.94e-09	0.136187	0.45
GCCGTTTTAGCTGCCAAGCTCCCATCCCATA	2	33899451	0.872	1.07e-09	0.0622568	0.25
CCGTTTTAGCTGCCAAGCTCCCATCCCATAA	2	33899452	0.872	1.07e-09	0.0622568	0.25
AATGGTCCGAACACCCGACCACCTTCACTTG	2	69760274	0.651	4.47e-09	0.0972763	0.55
AAGTGAAGGTGGTCGGGTGTTCGGACCATTG	2	69760275	0.651	4.47e-09	0.0972763	0.55
GCCCGTATCAATGGTCCGAACACCCGACCAC	2	69760283	0.651	4.47e-09	0.0972763	0.55
CGCCCGTATCAATGGTCCGAACACCCGACCA	2	69760284	0.651	4.47e-09	0.0972763	0.55
CCGCCCGTATCAATGGTCCGAACACCCGACC	2	69760285	0.651	4.47e-09	0.0972763	0.55
CCCGCCCGTATCAATGGTCCGAACACCCGAC	2	69760286	0.651	4.47e-09	0.0972763	0.55
ATCACACCAGACTGTTCGGCGCTCTACGCGG	2	84075595	0.713	1.09e-08	0.0817121	0.4
TCACACCAGACTGTTCGGCGCTCTACGCGGA	2	84075596	0.713	1.09e-08	0.0817121	0.4
CACACCAGACTGTTCGGCGCTCTACGCGGAC	2	84075597	0.695	1.55e-08	0.0856031	0.4
AACTGACATTCAATAAAGAGGAAGCCTTTGC	3	25171677	0.723	2.95e-09	0.0856031	0.3
ACTGACATTCAATAAAGAGGAAGCCTTTGCC	3	25171678	0.723	2.95e-09	0.0856031	0.3
CGGCAAAGGCTTCCTCTTTATTGAATGTCAG	3	25171679	0.723	2.95e-09	0.0856031	0.3
TCGGCAAAGGCTTCCTCTTTATTGAATGTCA	3	25171680	0.764	5.95e-10	0.0817121	0.3
CTCGGCAAAGGCTTCCTCTTTATTGAATGTC	3	25171681	0.699	2.36e-09	0.0817121	0.3
ACATTCAATAAAGAGGAAGCCTTTGCCGAGT	3	25171682	0.699	2.36e-09	0.0817121	0.3
CACTCGGCAAAGGCTTCCTCTTTATTGAATG	3	25171683	0.699	2.36e-09	0.0817121	0.3
ACACTCGGCAAAGGCTTCCTCTTTATTGAAT	3	25171684	0.699	2.36e-09	0.0817121	0.3
CACACTCGGCAAAGGCTTCCTCTTTATTGAA	3	25171685	0.699	2.36e-09	0.0817121	0.3
ACACACTCGGCAAAGGCTTCCTCTTTATTGA	3	25171686	0.714	8.46e-09	0.0817121	0.3
AATAAAGAGGAAGCCTTTGCCGAGTGTGTAT	3	25171688	0.742	1.04e-08	0.0856031	0.3
ATAAAGAGGAAGCCTTTGCCGAGTGTGTATG	3	25171689	0.742	1.04e-08	0.0856031	0.3
GCATACACACTCGGCAAAGGCTTCCTCTTTA	3	25171690	0.742	1.04e-08	0.0856031	0.3
AAAGAGGAAGCCTTTGCCGAGTGTGTATGCC	3	25171691	0.742	1.04e-08	0.0856031	0.3
CCCTTGCGACCCATTAGTGGATAATTTGGGC	3	196721501	0.654	1.23e-08	0.143969	0.75
CCTTGCGACCCATTAGTGGATAATTTGGGCG	3	196721502	0.654	1.23e-08	0.143969	0.7
CTTGCGACCCATTAGTGGATAATTTGGGCGC	3	196721503	0.654	1.23e-08	0.143969	0.7
TGCGCCCAAATTATCCACTAATGGGTCGCAA	3	196721504	0.654	1.23e-08	0.143969	0.7
TGCGACCCATTAGTGGATAATTTGGGCGCAA	3	196721505	0.654	1.23e-08	0.143969	0.7
GCGACCCATTAGTGGATAATTTGGGCGCAAA	3	196721506	0.644	1.26e-08	0.14786	0.7
CGACCCATTAGTGGATAATTTGGGCGCAAAG	3	196721507	0.644	1.26e-08	0.14786	0.7
TAAACGCTTTACCAAGTGTCGCACTCGGCAA	3	196790771	0.56	1.47e-08	0.194553	0.65
GTAAACGCTTTACCAAGTGTCGCACTCGGCA	3	196790772	0.56	1.47e-08	0.194553	0.65
GCCGAGTGCGACACTTGGTAAAGCGTTTACC	3	196790773	0.56	1.47e-08	0.194553	0.65
CCGAGTGCGACACTTGGTAAAGCGTTTACCA	3	196790774	0.56	1.47e-08	0.194553	0.65
CGAGTGCGACACTTGGTAAAGCGTTTACCAA	3	196790775	0.56	1.47e-08	0.194553	0.65
GCCTTTTTCTTGGGTGCAATGAGGAGAGCGA	4	82675478	0.682	1.38e-09	0.124514	0.5
AGCCTTTTTCTTGGGTGCAATGAGGAGAGCG	4	82675479	0.659	3.45e-09	0.128405	0.5
AAGCCTTTTTCTTGGGTGCAATGAGGAGAGC	4	82675480	0.659	3.45e-09	0.128405	0.5
CAAGCCTTTTTCTTGGGTGCAATGAGGAGAG	4	82675481	0.659	3.45e-09	0.128405	0.5
CCAAGCCTTTTTCTTGGGTGCAATGAGGAGA	4	82675482	0.659	3.45e-09	0.128405	0.5
CTCAGCCAGCTATCCTCTGAGGACACTAGCC	4	84286855	0.628	5.97e-09	0.0972763	0.5
CCTCAGCCAGCTATCCTCTGAGGACACTAGC	4	84286856	0.653	1.28e-09	0.0972763	0.5
CTAGTGTCCTCAGAGGATAGCTGGCTGAGGC	4	84286857	0.653	1.28e-09	0.0972763	0.5
AGCCTCAGCCAGCTATCCTCTGAGGACACTA	4	84286858	0.653	1.28e-09	0.0972763	0.5
GCATTGTTCACTCGCCCTAGCGCAGCACACA	4	132165449	0.531	3.09e-09	0.237354	0.7
CGCATTGTTCACTCGCCCTAGCGCAGCACAC	4	132165450	0.531	3.09e-09	0.237354	0.7
ACGCATTGTTCACTCGCCCTAGCGCAGCACA	4	132165451	0.531	3.09e-09	0.237354	0.65
CACGCATTGTTCACTCGCCCTAGCGCAGCAC	4	132165452	0.531	3.09e-09	0.237354	0.65
AACTTCCTCCACCCCGGGGACACGCCCAACT	4	139477810	0.803	1.09e-08	0.0856031	0.4
GAACTTCCTCCACCCCGGGGACACGCCCAAC	4	139477811	0.803	1.09e-08	0.0856031	0.4
GGAACTTCCTCCACCCCGGGGACACGCCCAA	4	139477812	0.803	1.09e-08	0.0856031	0.4
AGGAACTTCCTCCACCCCGGGGACACGCCCA	4	139477813	0.803	1.09e-08	0.0856031	0.45
CAGGAACTTCCTCCACCCCGGGGACACGCCC	4	139477814	0.803	1.09e-08	0.0856031	0.45
GGCGTGTCCCCGGGGTGGAGGAAGTTCCTGA	4	139477815	0.815	1.32e-08	0.0817121	0.45
CTCAGGAACTTCCTCCACCCCGGGGACACGC	4	139477816	0.815	1.32e-08	0.0817121	0.45
CGCCCCCCGCCCCGGCAAATCCTTGTCTACC	4	139544930	0.682	1.98e-08	0.0894942	0.55
GCCCCCCGCCCCGGCAAATCCTTGTCTACCC	4	139544931	0.682	1.98e-08	0.0894942	0.55
CCCCCCGCCCCGGCAAATCCTTGTCTACCCA	4	139544932	0.682	1.98e-08	0.0894942	0.55
CCCCCGCCCCGGCAAATCCTTGTCTACCCAG	4	139544933	0.682	1.98e-08	0.0894942	0.55
ACTGGGTAGACAAGGATTTGCCGGGGCGGGG	4	139544934	0.682	1.98e-08	0.0894942	0.6
CACTGGGTAGACAAGGATTTGCCGGGGCGGG	4	139544935	0.682	1.98e-08	0.0894942	0.6
ATCAGACGCAGAACCCTCGAGTCTTCCAGAG	4	139546503	0.73	8.12e-10	0.105058	0.55
AATCAGACGCAGAACCCTCGAGTCTTCCAGA	4	139546504	0.73	8.12e-10	0.105058	0.55
CAATCAGACGCAGAACCCTCGAGTCTTCCAG	4	139546505	0.73	8.12e-10	0.105058	0.55
CCAATCAGACGCAGAACCCTCGAGTCTTCCA	4	139546506	0.735	1.23e-09	0.101167	0.55
CTGTGCGCGTCGGGGGAAATTCAGAAAACAG	4	139547614	0.549	1.31e-08	0.190661	0.55
GCTGTTTTCTGAATTTCCCCCGACGCGCACA	4	139547615	0.549	1.31e-08	0.190661	0.55
ATGCTGTTTTCTGAATTTCCCCCGACGCGCA	4	139547617	0.555	8.67e-09	0.194553	0.55
AATGCTGTTTTCTGAATTTCCCCCGACGCGC	4	139547618	0.555	8.67e-09	0.194553	0.55
CGCGTCGGGGGAAATTCAGAAAACAGCATTC	4	139547619	0.555	8.67e-09	0.194553	0.55
GCGTCGGGGGAAATTCAGAAAACAGCATTCA	4	139547620	0.555	8.67e-09	0.194553	0.55
ATGAATGCTGTTTTCTGAATTTCCCCCGACG	4	139547621	0.555	8.67e-09	0.194553	0.55
CGTGCAGCCTCGATGCCTCTGCTCGCTCCTA	4	144762335	0.956	2.94e-09	0.0505837	0.25
CCACTGCCTGCACCACGTGCAGCCTCGATGC	4	144762350	1	1.24e-10	0.0544747	0.25
ATTTTTCGCATGCCCTGTAGTCATTCGTCTG	4	145937043	0.589	8.26e-09	0.143969	0.5
ATGCGAGGGGTTTCGGCACGAGGCGTCTGTG	4	145939024	0.646	7.33e-09	0.128405	0.6
ACAGACGCCTCGTGCCGAAACCCCTCGCATC	4	145939025	0.646	7.33e-09	0.128405	0.6
CAGACGCCTCGTGCCGAAACCCCTCGCATCC	4	145939026	0.646	7.33e-09	0.128405	0.6
AGACGCCTCGTGCCGAAACCCCTCGCATCCT	4	145939027	0.646	7.33e-09	0.128405	0.6
CAGGATGCGAGGGGTTTCGGCACGAGGCGTC	4	145939028	0.646	7.33e-09	0.128405	0.6
ACGCCTCGTGCCGAAACCCCTCGCATCCTGG	4	145939029	0.638	7.55e-09	0.132296	0.7
ACCAGAATGTGCAGAATTGTGGCAACGGTTA	4	162593299	0.718	1.28e-08	0.0856031	0.8
CCAGAATGTGCAGAATTGTGGCAACGGTTAG	4	162593300	0.718	1.28e-08	0.0856031	0.8
ACTAACCGTTGCCACAATTCTGCACATTCTG	4	162593301	0.718	1.28e-08	0.0856031	0.8
AACTAACCGTTGCCACAATTCTGCACATTCT	4	162593302	0.718	1.28e-08	0.0856031	0.85
AATAGTGGAAGCCAACATCACAGACGTACGT	4	242564819	0.656	7.43e-09	0.0856031	0.3
CCTCGGCTGATCAACTCCGGCGTCGGTCCGC	5	23335354	0.791	1.78e-09	0.0700389	0.3
ATGCACTTGCCATCCTCTGGCAAAGACATCA	5	67832631	0.667	4.36e-09	0.101167	0.55
ATGATGTCTTTGCCAGAGGATGGCAAGTGCA	5	67832632	0.667	4.36e-09	0.101167	0.55
GCACTTGCCATCCTCTGGCAAAGACATCATA	5	67832633	0.667	4.36e-09	0.101167	0.55
CACTTGCCATCCTCTGGCAAAGACATCATAG	5	67832634	0.667	4.36e-09	0.101167	0.55
ACTTGCCATCCTCTGGCAAAGACATCATAGC	5	67832635	0.667	4.36e-09	0.101167	0.55
CTTGCCATCCTCTGGCAAAGACATCATAGCA	5	67832636	0.667	4.36e-09	0.101167	0.6
GTGCTATGATGTCTTTGCCAGAGGATGGCAA	5	67832637	0.667	4.36e-09	0.101167	0.6
TGCCATCCTCTGGCAAAGACATCATAGCACA	5	67832638	0.667	4.36e-09	0.101167	0.6
GCCATCCTCTGGCAAAGACATCATAGCACAA	5	67832639	0.667	4.36e-09	0.101167	0.6
ATTCCTCATCCCCTGCCTGAGTGATGCCAAA	5	152831558	0.726	2.02e-08	0.0972763	0.45
GATTCCTCATCCCCTGCCTGAGTGATGCCAA	5	152831559	0.726	2.02e-08	0.0972763	0.45
TGATTCCTCATCCCCTGCCTGAGTGATGCCA	5	152831560	0.726	2.02e-08	0.0972763	0.45
AAAGACTTCTGAAGAACTTAAGTACCTCATG	6	112057608	0.522	1.19e-08	0.241245	0.95
ACTAAATAAAAGGGTATAGAATCTGAATATG	6	112058496	0.575	5.4e-09	0.210117	0.85
CCATATTCAGATTCTATACCCTTTTATTTAG	6	112058497	0.575	5.4e-09	0.210117	0.85
TAAATAAAAGGGTATAGAATCTGAATATGGA	6	112058498	0.575	5.4e-09	0.210117	0.85
AAATAAAAGGGTATAGAATCTGAATATGGAA	6	112058499	0.575	5.4e-09	0.210117	0.85
ACTTCCATATTCAGATTCTATACCCTTTTAT	6	112058501	0.558	1.52e-08	0.206226	0.85
TAAAAGGGTATAGAATCTGAATATGGAAGTA	6	112058502	0.575	6.71e-09	0.202335	0.85
AAAAGGGTATAGAATCTGAATATGGAAGTAA	6	112058503	0.588	6.48e-10	0.217899	0.85
AAAGGGTATAGAATCTGAATATGGAAGTAAC	6	112058504	0.588	6.48e-10	0.217899	0.85
AAGGGTATAGAATCTGAATATGGAAGTAACA	6	112058505	0.588	6.48e-10	0.217899	0.85
AGGGTATAGAATCTGAATATGGAAGTAACAA	6	112058506	0.582	1.33e-09	0.214008	0.85
GGGTATAGAATCTGAATATGGAAGTAACAAA	6	112058507	0.582	1.33e-09	0.214008	0.85
GGTATAGAATCTGAATATGGAAGTAACAAAA	6	112058508	0.582	1.33e-09	0.214008	0.85
GTATAGAATCTGAATATGGAAGTAACAAAAA	6	112058509	0.574	2.81e-09	0.210117	0.85
CTTTTTGTTACTTCCATATTCAGATTCTATA	6	112058510	0.575	3.73e-09	0.206226	0.85
ATAGAATCTGAATATGGAAGTAACAAAAAGA	6	112058511	0.575	3.73e-09	0.206226	0.85
ATCTTTTTGTTACTTCCATATTCAGATTCTA	6	112058512	0.574	2.81e-09	0.210117	0.85
AATCTTTTTGTTACTTCCATATTCAGATTCT	6	112058513	0.574	2.81e-09	0.210117	0.85
GAATCTGAATATGGAAGTAACAAAAAGATTA	6	112058514	0.574	2.81e-09	0.210117	0.85
AATCTGAATATGGAAGTAACAAAAAGATTAC	6	112058515	0.574	2.81e-09	0.210117	0.9
ATCTGAATATGGAAGTAACAAAAAGATTACC	6	112058516	0.561	6.07e-09	0.214008	0.9
TCTGAATATGGAAGTAACAAAAAGATTACCA	6	112058517	0.561	6.07e-09	0.214008	0.9
ATGGTAATCTTTTTGTTACTTCCATATTCAG	6	112058518	0.561	6.07e-09	0.214008	0.9
CATGGTAATCTTTTTGTTACTTCCATATTCA	6	112058519	0.561	6.07e-09	0.214008	0.9
ACATGGTAATCTTTTTGTTACTTCCATATTC	6	112058520	0.569	2.88e-09	0.217899	0.9
AACATGGTAATCTTTTTGTTACTTCCATATT	6	112058521	0.569	2.88e-09	0.217899	0.9
ATATGGAAGTAACAAAAAGATTACCATGTTC	6	112058522	0.569	2.88e-09	0.217899	0.9
GGAACATGGTAATCTTTTTGTTACTTCCATA	6	112058523	0.571	3.02e-09	0.214008	0.9
ATGGAAGTAACAAAAAGATTACCATGTTCCA	6	112058524	0.571	3.02e-09	0.214008	0.9
GTGGAACATGGTAATCTTTTTGTTACTTCCA	6	112058525	0.571	3.02e-09	0.214008	0.9
GGAAGTAACAAAAAGATTACCATGTTCCACA	6	112058526	0.571	3.02e-09	0.214008	0.9
AAAACTATACTTTTCAGCTTGCCATTAAATT	6	112059938	0.565	4.44e-09	0.210117	0.7
ATTTAATGGCAAGCTGAAAAGTATAGTTTTG	6	112059939	0.565	4.44e-09	0.210117	0.7
ACAAAACTATACTTTTCAGCTTGCCATTAAA	6	112059940	0.565	4.44e-09	0.210117	0.7
TACAAAACTATACTTTTCAGCTTGCCATTAA	6	112059941	0.565	4.44e-09	0.210117	0.7
CTACAAAACTATACTTTTCAGCTTGCCATTA	6	112059942	0.565	4.44e-09	0.210117	0.7
AATGGCAAGCTGAAAAGTATAGTTTTGTAGA	6	112059943	0.565	4.44e-09	0.210117	0.6
ATGGCAAGCTGAAAAGTATAGTTTTGTAGAC	6	112059944	0.551	9.44e-09	0.214008	0.55
AGTCTACAAAACTATACTTTTCAGCTTGCCA	6	112059945	0.551	9.44e-09	0.214008	0.55
AAGTCTACAAAACTATACTTTTCAGCTTGCC	6	112059946	0.553	1.23e-08	0.210117	0.5
GAAGTCTACAAAACTATACTTTTCAGCTTGC	6	112059947	0.553	1.23e-08	0.210117	0.5
CAAGCTGAAAAGTATAGTTTTGTAGACTTCC	6	112059948	0.553	1.23e-08	0.210117	0.55
AAGCTGAAAAGTATAGTTTTGTAGACTTCCT	6	112059949	0.553	1.23e-08	0.210117	0.5
AGCTGAAAAGTATAGTTTTGTAGACTTCCTG	6	112059950	0.549	1.84e-08	0.206226	0.5
GCTGAAAAGTATAGTTTTGTAGACTTCCTGA	6	112059951	0.549	1.84e-08	0.206226	0.5
CTCAGGAAGTCTACAAAACTATACTTTTCAG	6	112059952	0.549	1.84e-08	0.206226	0.5
ACTCAGGAAGTCTACAAAACTATACTTTTCA	6	112059953	0.549	1.84e-08	0.206226	0.5
TGTCAGATTTACACTAGACAAATGCGCAGAA	6	112061714	0.516	1.83e-08	0.241245	0.8
GTCAGATTTACACTAGACAAATGCGCAGAAA	6	112061715	0.516	1.83e-08	0.241245	0.8
CTTTCTGCGCATTTGTCTAGTGTAAATCTGA	6	112061716	0.516	1.83e-08	0.241245	0.8
CTGTAAATGAAGGTGAGGAAAATGAAAAAAA	6	112061786	0.521	1.39e-08	0.241245	0.95
GACGGAGTCCTTGAGACCACCCTAGAGGGAC	6	112065496	0.468	1.75e-08	0.280156	0.85
AGACGGAGTCCTTGAGACCACCCTAGAGGGA	6	112065497	0.468	1.75e-08	0.280156	0.85
AAGACGGAGTCCTTGAGACCACCCTAGAGGG	6	112065498	0.468	1.75e-08	0.280156	0.85
GCAAGAGTTTTAGGAAAACTAGATGCCATCC	6	112067398	0.505	1.72e-08	0.264591	0.95
GCTATGGTTACCCCCCCTTGCGCCACTCGCC	6	160083228	0.709	1.01e-08	0.105058	0.35
CTATGGTTACCCCCCCTTGCGCCACTCGCCA	6	160083229	0.709	1.01e-08	0.105058	0.35
TATGGTTACCCCCCCTTGCGCCACTCGCCAA	6	160083230	0.709	1.01e-08	0.105058	0.35
ATGGTTACCCCCCCTTGCGCCACTCGCCAAC	6	160083231	0.709	1.01e-08	0.105058	0.35
GGTTGGCGAGTGGCGCAAGGGGGGGTAACCA	6	160083232	0.709	1.01e-08	0.105058	0.35
CGTAAGAGAAATAGTAGATTGGTACCACACG	6	160084436	0.675	1.81e-08	0.11284	0.55
GCGTAAGAGAAATAGTAGATTGGTACCACAC	6	160084437	0.675	1.81e-08	0.11284	0.55
CACCCTACTTTGCATGACTTAGACATGTCAC	6	160084585	0.555	1.32e-08	0.11284	0.5
ACCCTACTTTGCATGACTTAGACATGTCACC	6	160084586	0.555	1.32e-08	0.11284	0.45
AGGTGACATGTCTAAGTCATGCAAAGTAGGG	6	160084587	0.555	1.32e-08	0.11284	0.45
CCTACTTTGCATGACTTAGACATGTCACCTA	6	160084588	0.555	1.32e-08	0.11284	0.45
ATAGGTGACATGTCTAAGTCATGCAAAGTAG	6	160084589	0.567	4.26e-09	0.116732	0.5
AATAGGTGACATGTCTAAGTCATGCAAAGTA	6	160084590	0.567	4.26e-09	0.116732	0.5
AAATAGGTGACATGTCTAAGTCATGCAAAGT	6	160084591	0.567	4.26e-09	0.116732	0.5
AAAATAGGTGACATGTCTAAGTCATGCAAAG	6	160084592	0.567	4.26e-09	0.116732	0.5
CAAAATAGGTGACATGTCTAAGTCATGCAAA	6	160084593	0.608	1.49e-08	0.116732	0.5
CCAAAATAGGTGACATGTCTAAGTCATGCAA	6	160084594	0.608	1.49e-08	0.116732	0.5
TCCAAAATAGGTGACATGTCTAAGTCATGCA	6	160084595	0.676	3.26e-11	0.116732	0.5
ATCCAAAATAGGTGACATGTCTAAGTCATGC	6	160084596	0.676	3.26e-11	0.116732	0.5
CATCCAAAATAGGTGACATGTCTAAGTCATG	6	160084597	0.676	3.26e-11	0.116732	0.5
ATGACTTAGACATGTCACCTATTTTGGATGG	6	160084598	0.608	1.49e-08	0.116732	0.5
TCCATCCAAAATAGGTGACATGTCTAAGTCA	6	160084599	0.608	1.49e-08	0.116732	0.5
GACTTAGACATGTCACCTATTTTGGATGGAC	6	160084600	0.608	1.49e-08	0.116732	0.5
ACTTAGACATGTCACCTATTTTGGATGGACC	6	160084601	0.608	1.49e-08	0.116732	0.5
AGGTCCATCCAAAATAGGTGACATGTCTAAG	6	160084602	0.608	1.49e-08	0.116732	0.5
GAGGTCCATCCAAAATAGGTGACATGTCTAA	6	160084603	0.608	1.49e-08	0.116732	0.5
AGAGGTCCATCCAAAATAGGTGACATGTCTA	6	160084604	0.613	7.36e-09	0.120623	0.5
AAGAGGTCCATCCAAAATAGGTGACATGTCT	6	160084605	0.564	1.36e-08	0.120623	0.5
AAAGAGGTCCATCCAAAATAGGTGACATGTC	6	160084606	0.564	1.36e-08	0.120623	0.5
ACATGTCACCTATTTTGGATGGACCTCTTTG	6	160084607	0.564	1.36e-08	0.120623	0.5
CATGTCACCTATTTTGGATGGACCTCTTTGG	6	160084608	0.613	7.36e-09	0.120623	0.5
ACCTATTTTGGATGGACCTCTTTGGAGGTCT	6	160084614	0.614	1.06e-08	0.116732	0.5
CCTATTTTGGATGGACCTCTTTGGAGGTCTA	6	160084615	0.614	1.06e-08	0.116732	0.5
CAAAGGTGTCGGTTCAGAAAAAAGAATTATA	6	160085855	0.656	1.86e-09	0.124514	0.45
ATAATTCTTTTTTCTGAACCGACACCTTTGG	6	160085856	0.647	5.04e-09	0.120623	0.45
CCCAAAGGTGTCGGTTCAGAAAAAAGAATTA	6	160085857	0.647	5.04e-09	0.120623	0.45
AATTCTTTTTTCTGAACCGACACCTTTGGGT	6	160085858	0.647	5.04e-09	0.120623	0.45
AACCCAAAGGTGTCGGTTCAGAAAAAAGAAT	6	160085859	0.6	1.53e-08	0.120623	0.45
AAACCCAAAGGTGTCGGTTCAGAAAAAAGAA	6	160085860	0.6	1.53e-08	0.120623	0.45
CAAACCCAAAGGTGTCGGTTCAGAAAAAAGA	6	160085861	0.6	1.53e-08	0.120623	0.45
CTTTTTTCTGAACCGACACCTTTGGGTTTGA	6	160085862	0.6	1.53e-08	0.120623	0.45
GTCAAACCCAAAGGTGTCGGTTCAGAAAAAA	6	160085863	0.6	1.53e-08	0.120623	0.45
AGTCAAACCCAAAGGTGTCGGTTCAGAAAAA	6	160085864	0.6	1.53e-08	0.120623	0.45
ATTGTAAATCAGTCAAACCCAAAGGTGTCGG	6	160085874	0.623	1.62e-08	0.108949	0.45
CACCTTTGGGTTTGACTGATTTACAATGGGA	6	160085878	0.623	1.62e-08	0.108949	0.45
ACCTTTGGGTTTGACTGATTTACAATGGGAA	6	160085879	0.623	1.62e-08	0.108949	0.45
CCTTTGGGTTTGACTGATTTACAATGGGAAA	6	160085880	0.683	3.17e-09	0.108949	0.45
CTTTGGGTTTGACTGATTTACAATGGGAAAA	6	160085881	0.635	7.86e-09	0.108949	0.45
GTTTTCCCATTGTAAATCAGTCAAACCCAAA	6	160085882	0.662	2.79e-09	0.105058	0.45
GGCGTTGTGCGTTGACCGTTTTCCCATTGTA	6	160085899	0.576	1.97e-08	0.105058	0.45
ACAATGGGAAAACGGTCAACGCACAACGCCA	6	160085900	0.576	1.97e-08	0.105058	0.45
CAATGGGAAAACGGTCAACGCACAACGCCAG	6	160085901	0.576	1.97e-08	0.105058	0.45
AATGGGAAAACGGTCAACGCACAACGCCAGC	6	160085902	0.623	5.06e-09	0.105058	0.45
ATGGGAAAACGGTCAACGCACAACGCCAGCC	6	160085903	0.623	5.06e-09	0.105058	0.45
CTGTCCTCTAACATCTTTAATATTTAAACCA	6	160091377	0.788	6.22e-09	0.0856031	0.5
CCTGTCCTCTAACATCTTTAATATTTAAACC	6	160091378	0.788	6.22e-09	0.0856031	0.5
CCCTGTCCTCTAACATCTTTAATATTTAAAC	6	160091379	0.788	6.22e-09	0.0856031	0.5
GCCCTGTCCTCTAACATCTTTAATATTTAAA	6	160091380	0.788	6.22e-09	0.0856031	0.5
CAAAAAACAAGCAGAAACATCAAATTATCGG	6	160147951	0.695	8.37e-10	0.11284	0.5
CCAAAAAACAAGCAGAAACATCAAATTATCG	6	160147952	0.705	7.98e-10	0.108949	0.5
GATAATTTGATGTTTCTGCTTGTTTTTTGGC	6	160147953	0.705	7.98e-10	0.108949	0.5
ATAATTTGATGTTTCTGCTTGTTTTTTGGCA	6	160147954	0.705	7.98e-10	0.108949	0.5
GTGCCAAAAAACAAGCAGAAACATCAAATTA	6	160147955	0.705	7.98e-10	0.108949	0.5
AATTTGATGTTTCTGCTTGTTTTTTGGCACT	6	160147956	0.705	7.98e-10	0.108949	0.5
AAGTGCCAAAAAACAAGCAGAAACATCAAAT	6	160147957	0.705	7.98e-10	0.108949	0.5
CAAGTGCCAAAAAACAAGCAGAAACATCAAA	6	160147958	0.705	7.98e-10	0.108949	0.5
GCAAGTGCCAAAAAACAAGCAGAAACATCAA	6	160147959	0.705	7.98e-10	0.108949	0.5
TGATGTTTCTGCTTGTTTTTTGGCACTTGCA	6	160147960	0.705	7.98e-10	0.108949	0.5
CTGCAAGTGCCAAAAAACAAGCAGAAACATC	6	160147961	0.718	6.53e-10	0.105058	0.5
ATGTTTCTGCTTGTTTTTTGGCACTTGCAGA	6	160147962	0.76	6.18e-10	0.105058	0.5
TGTTTCTGCTTGTTTTTTGGCACTTGCAGAA	6	160147963	0.744	7.93e-10	0.108949	0.5
ATTCTGCAAGTGCCAAAAAACAAGCAGAAAC	6	160147964	0.744	7.93e-10	0.108949	0.5
CATTCTGCAAGTGCCAAAAAACAAGCAGAAA	6	160147965	0.744	7.93e-10	0.108949	0.45
TCATTCTGCAAGTGCCAAAAAACAAGCAGAA	6	160147966	0.685	2.5e-09	0.108949	0.45
ATCATTCTGCAAGTGCCAAAAAACAAGCAGA	6	160147967	0.685	2.5e-09	0.108949	0.5
AATCATTCTGCAAGTGCCAAAAAACAAGCAG	6	160147968	0.685	2.5e-09	0.108949	0.5
GAATCATTCTGCAAGTGCCAAAAAACAAGCA	6	160147969	0.685	2.5e-09	0.108949	0.5
GCTTGTTTTTTGGCACTTGCAGAATGATTCA	6	160147970	0.685	2.5e-09	0.108949	0.5
CTTGTTTTTTGGCACTTGCAGAATGATTCAC	6	160147971	0.685	2.5e-09	0.108949	0.5
AGTGAATCATTCTGCAAGTGCCAAAAAACAA	6	160147972	0.685	2.5e-09	0.108949	0.5
CAGTGAATCATTCTGCAAGTGCCAAAAAACA	6	160147973	0.661	5.94e-09	0.11284	0.5
GTTTTTTGGCACTTGCAGAATGATTCACTGA	6	160147974	0.661	5.94e-09	0.11284	0.5
CAAGCCAAGTGGCATGCCTGTATTTGTCATC	6	160148034	0.815	5.46e-11	0.101167	0.55
AAGCCAAGTGGCATGCCTGTATTTGTCATCT	6	160148035	0.815	5.46e-11	0.101167	0.55
AGCCAAGTGGCATGCCTGTATTTGTCATCTC	6	160148036	0.806	4.43e-11	0.105058	0.55
GCCAAGTGGCATGCCTGTATTTGTCATCTCC	6	160148037	0.806	4.43e-11	0.105058	0.55
CCAAGTGGCATGCCTGTATTTGTCATCTCCA	6	160148038	0.817	1.13e-10	0.0972763	0.55
CAAGTGGCATGCCTGTATTTGTCATCTCCAG	6	160148039	0.817	1.13e-10	0.0972763	0.55
AAGTGGCATGCCTGTATTTGTCATCTCCAGC	6	160148040	0.817	1.13e-10	0.0972763	0.55
AGTGGCATGCCTGTATTTGTCATCTCCAGCA	6	160148041	0.841	6.49e-11	0.0933852	0.55
GTGCTGGAGATGACAAATACAGGCATGCCAC	6	160148042	0.841	6.49e-11	0.0933852	0.55
AGTGCTGGAGATGACAAATACAGGCATGCCA	6	160148043	0.844	5.82e-11	0.0933852	0.55
GAGTGCTGGAGATGACAAATACAGGCATGCC	6	160148044	0.844	5.82e-11	0.0933852	0.55
CGAGTGCTGGAGATGACAAATACAGGCATGC	6	160148045	0.844	5.82e-11	0.0933852	0.55
CATGCCTGTATTTGTCATCTCCAGCACTCGG	6	160148046	0.844	5.82e-11	0.0933852	0.55
ATGCCTGTATTTGTCATCTCCAGCACTCGGA	6	160148047	0.819	1.05e-10	0.0972763	0.55
CTCCGAGTGCTGGAGATGACAAATACAGGCA	6	160148048	0.819	1.05e-10	0.0972763	0.55
GCCTGTATTTGTCATCTCCAGCACTCGGAGC	6	160148049	0.819	1.05e-10	0.0972763	0.55
CCTGTATTTGTCATCTCCAGCACTCGGAGCC	6	160148050	0.819	1.05e-10	0.0972763	0.55
CTGTATTTGTCATCTCCAGCACTCGGAGCCA	6	160148051	0.819	1.05e-10	0.0972763	0.55
GTGGCTCCGAGTGCTGGAGATGACAAATACA	6	160148052	0.8	1.35e-10	0.101167	0.55
GTATTTGTCATCTCCAGCACTCGGAGCCACA	6	160148053	0.8	1.35e-10	0.101167	0.55
ATGTGGCTCCGAGTGCTGGAGATGACAAATA	6	160148054	0.809	1.66e-10	0.0972763	0.55
ATTTGTCATCTCCAGCACTCGGAGCCACATC	6	160148055	0.809	1.66e-10	0.0972763	0.55
GACCAGCGGTCGTCGAGGCGGTCAACATAGA	6	160148128	0.85	1.84e-11	0.0972763	0.55
CGACCAGCGGTCGTCGAGGCGGTCAACATAG	6	160148129	0.85	1.84e-11	0.0972763	0.55
CCGACCAGCGGTCGTCGAGGCGGTCAACATA	6	160148130	0.85	1.84e-11	0.0972763	0.55
ACCGACCAGCGGTCGTCGAGGCGGTCAACAT	6	160148131	0.85	1.84e-11	0.0972763	0.55
AACCGACCAGCGGTCGTCGAGGCGGTCAACA	6	160148132	0.85	1.84e-11	0.0972763	0.55
AAACCGACCAGCGGTCGTCGAGGCGGTCAAC	6	160148133	0.802	8.55e-12	0.101167	0.55
GAAACCGACCAGCGGTCGTCGAGGCGGTCAA	6	160148134	0.834	2.14e-11	0.101167	0.55
AGAAACCGACCAGCGGTCGTCGAGGCGGTCA	6	160148135	0.834	2.14e-11	0.101167	0.55
GACCGCCTCGACGACCGCTGGTCGGTTTCTC	6	160148136	0.834	2.14e-11	0.101167	0.55
ACCGCCTCGACGACCGCTGGTCGGTTTCTCT	6	160148137	0.834	2.14e-11	0.101167	0.55
CCGCCTCGACGACCGCTGGTCGGTTTCTCTC	6	160148138	0.834	2.14e-11	0.101167	0.55
AGAGAGAAACCGACCAGCGGTCGTCGAGGCG	6	160148139	0.834	2.14e-11	0.101167	0.55
GAGAGAGAAACCGACCAGCGGTCGTCGAGGC	6	160148140	0.834	2.14e-11	0.101167	0.55
CCTCGACGACCGCTGGTCGGTTTCTCTCTCC	6	160148141	0.834	2.14e-11	0.101167	0.55
CTCGACGACCGCTGGTCGGTTTCTCTCTCCA	6	160148142	0.834	2.14e-11	0.101167	0.55
TCGACGACCGCTGGTCGGTTTCTCTCTCCAA	6	160148143	0.834	2.14e-11	0.101167	0.55
CGACGACCGCTGGTCGGTTTCTCTCTCCAAC	6	160148144	0.834	2.14e-11	0.101167	0.55
GACGACCGCTGGTCGGTTTCTCTCTCCAACA	6	160148145	0.843	2.72e-11	0.0972763	0.55
ACGACCGCTGGTCGGTTTCTCTCTCCAACAT	6	160148146	0.843	2.72e-11	0.0972763	0.55
AATGTTGGAGAGAGAAACCGACCAGCGGTCG	6	160148147	0.843	2.72e-11	0.0972763	0.55
GACCGCTGGTCGGTTTCTCTCTCCAACATTA	6	160148148	0.843	2.72e-11	0.0972763	0.55
ACCGCTGGTCGGTTTCTCTCTCCAACATTAG	6	160148149	0.843	2.72e-11	0.0972763	0.55
CCGCTGGTCGGTTTCTCTCTCCAACATTAGC	6	160148150	0.843	2.72e-11	0.0972763	0.6
AGCTAATGTTGGAGAGAGAAACCGACCAGCG	6	160148151	0.843	2.72e-11	0.0972763	0.6
CTAGGAATTACGAATGAAAACTTTTGATACC	6	160148365	0.717	4.86e-09	0.0933852	0.4
ACCGCGCTGTTCGGCGTCCTCTCCTTCGTCC	6	160148550	0.608	1.01e-09	0.143969	0.5
CACCGCGCTGTTCGGCGTCCTCTCCTTCGTC	6	160148551	0.608	1.01e-09	0.143969	0.5
ACGAAGGAGAGGACGCCGAACAGCGCGGTGG	6	160148552	0.595	3.4e-09	0.140078	0.5
GGCTTTGCATGTCGTTAAGTAAGAGTGCTAC	6	164902238	0.576	1.76e-08	0.167315	0.75
TAGCACTCTTACTTAACGACATGCAAAGCCA	6	164902239	0.576	1.76e-08	0.167315	0.75
AGCACTCTTACTTAACGACATGCAAAGCCAA	6	164902240	0.576	1.76e-08	0.167315	0.75
CTTGGCTTTGCATGTCGTTAAGTAAGAGTGC	6	164902241	0.576	1.76e-08	0.167315	0.75
CACTCTTACTTAACGACATGCAAAGCCAAGC	6	164902242	0.576	1.76e-08	0.167315	0.75
ACTCTTACTTAACGACATGCAAAGCCAAGCT	6	164902243	0.576	1.76e-08	0.167315	0.75
AAGCTTGGCTTTGCATGTCGTTAAGTAAGAG	6	164902244	0.576	1.76e-08	0.167315	0.75
AAAGCTTGGCTTTGCATGTCGTTAAGTAAGA	6	164902245	0.576	1.76e-08	0.167315	0.75
CTTACTTAACGACATGCAAAGCCAAGCTTTA	6	164902246	0.576	1.76e-08	0.167315	0.75
GTAAAGCTTGGCTTTGCATGTCGTTAAGTAA	6	164902247	0.576	1.76e-08	0.167315	0.75
CGTAAAGCTTGGCTTTGCATGTCGTTAAGTA	6	164902248	0.576	1.76e-08	0.167315	0.75
ACGTAAAGCTTGGCTTTGCATGTCGTTAAGT	6	164902249	0.576	1.76e-08	0.167315	0.75
AACGTAAAGCTTGGCTTTGCATGTCGTTAAG	6	164902250	0.576	1.76e-08	0.167315	0.8
CAACGTAAAGCTTGGCTTTGCATGTCGTTAA	6	164902251	0.576	1.76e-08	0.167315	0.8
CCAACGTAAAGCTTGGCTTTGCATGTCGTTA	6	164902252	0.576	1.76e-08	0.167315	0.8
GCAAGTTCTAGTGGCCACAAACAGTGCCCCA	7	35417658	0.711	1.79e-08	0.077821	0.65
CGCCAAAATTGGAGAAGCACGCCCACCAGCG	7	156720513	0.539	1.38e-08	0.276265	0.65
AGCCGGACGTGCCCCCCACGCCTACCACCGA	7	156739306	0.476	1.95e-08	0.303502	0.65
CAAGGCCCAGTCCTTACCGAGGGGACCTGAG	7	156742092	0.472	1.54e-08	0.303502	0.6
CCAAGGCCCAGTCCTTACCGAGGGGACCTGA	7	156742093	0.472	1.54e-08	0.303502	0.6
CAGGTCCCCTCGGTAAGGACTGGGCCTTGGC	7	156742094	0.472	1.54e-08	0.303502	0.6
AGGTCCCCTCGGTAAGGACTGGGCCTTGGCA	7	156742095	0.472	1.54e-08	0.303502	0.6
CTGCCAAGGCCCAGTCCTTACCGAGGGGACC	7	156742096	0.472	1.37e-08	0.303502	0.6
AACCCTGCCAAGGCCCAGTCCTTACCGAGGG	7	156742100	0.469	4.47e-09	0.303502	0.6
CCTCGGTAAGGACTGGGCCTTGGCAGGGTTC	7	156742101	0.469	4.47e-09	0.303502	0.6
CTCGGTAAGGACTGGGCCTTGGCAGGGTTCC	7	156742102	0.469	4.47e-09	0.303502	0.6
CGGAACCCTGCCAAGGCCCAGTCCTTACCGA	7	156742103	0.469	4.47e-09	0.303502	0.6
CCGGAACCCTGCCAAGGCCCAGTCCTTACCG	7	156742104	0.469	4.47e-09	0.303502	0.6
AACAACCTTTGCTGAGTGTCTCGTAATGCCC	7	156748862	0.542	1.7e-08	0.256809	0.55
CGCTCGCCTCCCGCCGCTCGCCGTCGGCGTC	7	176322735	0.709	1.27e-08	0.0817121	0.6
CGACGCCGACGGCGAGCGGCGGGAGGCGAGC	7	176322736	0.709	1.27e-08	0.0817121	0.6
CTCGCCTCCCGCCGCTCGCCGTCGGCGTCGC	7	176322737	0.709	1.27e-08	0.0817121	0.6
AGCGACGCCGACGGCGAGCGGCGGGAGGCGA	7	176322738	0.709	1.27e-08	0.0817121	0.6
CGCCTCCCGCCGCTCGCCGTCGGCGTCGCTC	7	176322739	0.709	1.27e-08	0.0817121	0.45
AGAGCGACGCCGACGGCGAGCGGCGGGAGGC	7	176322740	0.709	1.27e-08	0.0817121	0.45
AAGAGCGACGCCGACGGCGAGCGGCGGGAGG	7	176322741	0.709	1.27e-08	0.0817121	0.5
AAAGAGCGACGCCGACGGCGAGCGGCGGGAG	7	176322742	0.709	1.27e-08	0.0817121	0.5
AAAAGAGCGACGCCGACGGCGAGCGGCGGGA	7	176322743	0.709	1.27e-08	0.0817121	0.5
AAAAAGAGCGACGCCGACGGCGAGCGGCGGG	7	176322744	0.709	1.27e-08	0.0817121	0.5
CGGTGAGAATTTTTTGACTGTTACCTGCGAG	8	26938385	0.438	9.64e-09	0.400778	0.05
GGTGAGAATTTTTTGACTGTTACCTGCGAGA	8	26938386	0.438	9.64e-09	0.400778	0.05
CTCTCGCAGGTAACAGTCAAAAAATTCTCAC	8	26938387	0.438	9.64e-09	0.400778	0.05
ACTCTCGCAGGTAACAGTCAAAAAATTCTCA	8	26938388	0.445	1.05e-08	0.400778	0.05
CACTCTCGCAGGTAACAGTCAAAAAATTCTC	8	26938389	0.433	1.37e-08	0.404669	0.05
AGAATTTTTTGACTGTTACCTGCGAGAGTGG	8	26938390	0.433	1.37e-08	0.404669	0.05
ACCACTCTCGCAGGTAACAGTCAAAAAATTC	8	26938391	0.433	1.37e-08	0.404669	0.05
AATTTTTTGACTGTTACCTGCGAGAGTGGTG	8	26938392	0.433	1.37e-08	0.404669	0.05
ATTTTTTGACTGTTACCTGCGAGAGTGGTGA	8	26938393	0.44	1.51e-08	0.404669	0.05
GTCACCACTCTCGCAGGTAACAGTCAAAAAA	8	26938394	0.44	1.51e-08	0.404669	0.05
CGTCACCACTCTCGCAGGTAACAGTCAAAAA	8	26938395	0.44	1.51e-08	0.404669	0.05
TCGTCACCACTCTCGCAGGTAACAGTCAAAA	8	26938396	0.44	1.51e-08	0.404669	0.05
GTCGTCACCACTCTCGCAGGTAACAGTCAAA	8	26938397	0.44	1.51e-08	0.404669	0.05
TGTCGTCACCACTCTCGCAGGTAACAGTCAA	8	26938398	0.44	1.51e-08	0.404669	0.05
TGACTGTTACCTGCGAGAGTGGTGACGACAA	8	26938399	0.44	1.51e-08	0.404669	0.05
GACTGTTACCTGCGAGAGTGGTGACGACAAC	8	26938400	0.44	1.51e-08	0.404669	0.05
ACTGTTACCTGCGAGAGTGGTGACGACAACC	8	26938401	0.44	1.51e-08	0.404669	0.05
AGGTTGTCGTCACCACTCTCGCAGGTAACAG	8	26938402	0.44	1.51e-08	0.404669	0.05
GAGGTTGTCGTCACCACTCTCGCAGGTAACA	8	26938403	0.433	1.37e-08	0.404669	0.05
CGAGGTTGTCGTCACCACTCTCGCAGGTAAC	8	26938404	0.433	1.37e-08	0.404669	0.05
ACGAGGTTGTCGTCACCACTCTCGCAGGTAA	8	26938405	0.433	1.37e-08	0.404669	0.05
TACCTGCGAGAGTGGTGACGACAACCTCGTA	8	26938406	0.429	2.01e-08	0.400778	0.05
ACCTGCGAGAGTGGTGACGACAACCTCGTAG	8	26938407	0.429	2.01e-08	0.400778	0.05
ACTACGAGGTTGTCGTCACCACTCTCGCAGG	8	26938408	0.437	5.49e-09	0.400778	0.05
CACTACGAGGTTGTCGTCACCACTCTCGCAG	8	26938409	0.431	9.58e-09	0.392996	0.05
GCACTACGAGGTTGTCGTCACCACTCTCGCA	8	26938410	0.431	9.58e-09	0.392996	0.05
AGCACTACGAGGTTGTCGTCACCACTCTCGC	8	26938411	0.431	9.58e-09	0.392996	0.05
CGAGAGTGGTGACGACAACCTCGTAGTGCTC	8	26938412	0.431	9.58e-09	0.392996	0.05
CGAGCACTACGAGGTTGTCGTCACCACTCTC	8	26938413	0.431	9.58e-09	0.392996	0.05
CTAGGGAGACAAGGGTATAATGGACTGACAC	9	81625075	0.674	2.36e-10	0.163424	0.9
GCGGATTTGTTTGGATTGCTGATCTCTCTAC	9	81646926	0.612	9.4e-09	0.140078	0.75
TAGAGAGATCAGCAATCCAAACAAATCCGCA	9	81646927	0.612	9.4e-09	0.140078	0.75
AGAGAGATCAGCAATCCAAACAAATCCGCAA	9	81646928	0.612	9.4e-09	0.140078	0.75
GAGAGATCAGCAATCCAAACAAATCCGCAAC	9	81646929	0.612	9.4e-09	0.140078	0.75
AGAGATCAGCAATCCAAACAAATCCGCAACA	9	81646930	0.612	9.4e-09	0.140078	0.75
CTGTTGCGGATTTGTTTGGATTGCTGATCTC	9	81646931	0.612	9.4e-09	0.140078	0.75
AGATCAGCAATCCAAACAAATCCGCAACAGA	9	81646932	0.612	9.4e-09	0.140078	0.75
GATCAGCAATCCAAACAAATCCGCAACAGAC	9	81646933	0.617	9.27e-09	0.136187	0.75
AAAACAAGCGTCATGATCCTCGGAGAAAGAG			0.576	4.5e-09	0.128405	0.7
AAAACAGCGAAGAAAAGTTTCTAAGCACTGA			0.329	4.02e-09	0.249027	0.7
AAAACATACTCCAAGTGCAAAACATACTCCA			0.373	1.94e-08	0.077821	0.4
AAAAGACCTCCCGAAAGGCCCAGGGGCCCAA			0.419	1.89e-08	0.194553	0.85
AAAAGCACAGTAGCACGAATATCTGTACGCA			0.428	1.19e-10	0.159533	0.45
AAAAGGGCACAGCCGGCGGCGTGGGCGTGGA			0.525	1.44e-09	0.140078	0.7
AAAATTTTACTTACACTGGTGGATAAAGTGA			0.251	1.35e-08	0.696498	0
AAACAAGCGTCATGATCCTCGGAGAAAGAGC			0.553	1.5e-08	0.116732	0.7
AAACAGCGAAGAAAAGTTTCTAAGCACTGAT			0.316	1.23e-08	0.245136	0.7
AAACATACTCCAAGTGCAAAACATACTCCAA			0.397	5.5e-09	0.077821	0.4
AAACCGCCGCGCACAGAGCGCGTAACTGCCA			0.432	7.4e-09	0.626459	0.1
AAACGCCGGCGGCACGCATCGCGGCGGAGAT			0.481	8.98e-09	0.101167	0.55
AAACGCTTTACCAAGTGTCGCACTCGGCAAA			0.56	1.47e-08	0.194553	0.65
AAACGTGGAGTTCAGCTCCACCTCTCCCCAT			0.766	1.29e-09	0.0428016	0.2
AAACTAGCATTGTTGACTTTGCGCAAACTAG			0.521	8.73e-10	0.0700389	0.35
AAACTTTTCTTCGCTGTTTTGTCCACGCCTG			0.331	2e-08	0.256809	0.8
AAAGACCTCCCGAAAGGCCCAGGGGCCCAAT			0.423	1.07e-08	0.18677	0.85
AAAGATCAAAACTAAAAAACAAGTATGTGGT			0.292	5.15e-09	0.762646	0.25
AAAGCAAGGAGCGGGAGCAGTCTGGACCAGA			0.216	7.05e-11	0.474708	0.8
AAAGCACAGTAGCACGAATATCTGTACGCAA			0.428	1.19e-10	0.159533	0.45
AAAGGGCACAGCCGGCGGCGTGGGCGTGGAA			0.525	1.44e-09	0.140078	0.7
AAAGGGTTGTTTCAAGTGACATGCACGTGTA			0.413	1.5e-08	0.0817121	0.55
AAAGTTCACAGGGAAGTGGATTAGAGAGTTA			0.808	6.95e-10	0.0622568	0.75
AAATAAAAGACCTCCCGAAAGGCCCAGGGGC			0.483	7.62e-10	0.151751	0.85
AAATCTTGTATGCTATCTTTGTTTAATCGCG			0.699	7.81e-09	0.0505837	0.35
AAATGAAACGTCGTGCGACGAAGCGCGTGAC			0.742	6e-09	0.077821	0.5
AAATTGCCTAGAGGAAGGCATCCTCTATGGC			0.389	1.63e-08	0.0817121	0.6
AACAAAGCAAGGAGCGGGAGCAGTCTGGACC			0.216	5.38e-11	0.474708	0.8
AACAAGCGTCATGATCCTCGGAGAAAGAGCA			0.553	1.5e-08	0.116732	0.7
AACAGAAAGAAGAGAAGAATTGGCTGTGTAC			0.542	1.83e-08	0.143969	0.45
AACATCATCTACGTCGAGATCCTCGGGCTCT			0.385	6.61e-11	0.44358	0.8
AACATGAGGCGTTCATTCGCAAATTATTCCG			0.346	1.79e-08	0.303502	0.6
AACCGAAGGCTTTTGAAGTGTGTCGTTGGGA			0.659	6.76e-09	0.0894942	0.6
AACCGATAGGATTATAGAGAAGAACAGAGAA			0.245	9.78e-09	0.245136	0.75
AACCGCCGCGCACAGAGCGCGTAACTGCCAA			0.432	7.4e-09	0.626459	0.1
AACCGCTTGGCAGTTACGCGCTCTGTGCGCG			0.44	3.08e-09	0.622568	0.1
AACCGGCGACGGTGCTCTCTGCACAGGCGCA			0.575	1.61e-08	0.132296	0.8
AACCTCCGCTCTGCTTACTGCTACCTCGTTG			0.812	5.99e-11	0.0544747	0.35
AACGACACACTTCAAAAGCCTTCGGTTCATC			0.659	6.76e-09	0.0894942	0.6
AACGACGACAGCAAGACAAAGATTGGAGACG			0.574	6.08e-09	0.0583658	0.25
AACGAGGTAGCAGTAAGCAGAGCGGAGGTTC			0.812	5.99e-11	0.0544747	0.35
AACGATTTGTGGATGGATTGCGTACAGATAT			0.431	5.01e-11	0.167315	0.5
AACGCCGGCGGCACGCATCGCGGCGGAGATA			0.464	1.29e-08	0.101167	0.55
AACGCGATTAAACAAAGATAGCATACAAGAT			0.753	4.36e-09	0.0505837	0.35
AACGCTTTACCAAGTGTCGCACTCGGCAAAG			0.56	1.47e-08	0.194553	0.65
AACGGCTCCTTACCGTCTGATCTCGTCGTAC			0.603	4.43e-09	0.0544747	0.25
AACGTGGAGTTCAGCTCCACCTCTCCCCATG			0.766	1.29e-09	0.0428016	0.2
AACTAGCATTGTTGACTTTGCGCAAACTAGC			0.521	8.73e-10	0.0700389	0.35
AACTCCACGTTTGCTGCACGCCATGGACAGC			0.823	2.29e-09	0.0389105	0.2
AACTGCAGAAGAGGAGCAAGCACGCCACTTC			0.595	5.13e-09	0.0622568	0.25
AACTTTGAAAGGAGCTCCGTCGCCAACGATT			0.607	2e-08	0.0505837	0.75
AACTTTTCTTCGCTGTTTTGTCCACGCCTGT			0.331	2e-08	0.256809	0.8
AAGAAATAAAAGACCTCCCGAAAGGCCCAGG			0.484	1.35e-08	0.151751	0.85
AAGAACAGAGAAGAACAGAGAAGAACAGCGA			0.287	2.93e-09	0.22179	0.7
AAGAATTTCGACGGGTTTGACGTACTGTCGT			0.639	4.13e-09	0.0933852	0.65
AAGACAAGAAGGAGAAGAAGAAAGAGAAGAA			0.65	7.91e-09	0.0817121	0.8
AAGACCTCCCGAAAGGCCCAGGGGCCCAATA			0.411	2.09e-08	0.194553	0.85
AAGAGCCCGAGGATCTCGACGTAGATGATGT			0.385	6.61e-11	0.44358	0.8
AAGATACTTTCCCAGCTACTCATCGTCGATA			0.415	1.79e-08	0.0583658	0.3
AAGATCAAAACTAAAAAACAAGTATGTGGTA			0.284	1.31e-08	0.762646	0.25
AAGATGGGCGTTGCAAAAGCACAGTAGCACG			0.325	1.7e-10	0.381323	0.9
AAGATGTCGTCTCTAGCCGGTGTCCTCACCG			1.13	1.04e-08	0.0466926	0.5
AAGCAAGGAGCGGGAGCAGTCTGGACCAGAT			0.219	3.8e-11	0.470817	0.8
AAGCACAGTAGCACGAATATCTGTACGCAAT			0.428	1.19e-10	0.159533	0.45
AAGCACGCCACTTCCCGATCAGGCCGCAACC			0.485	1.65e-08	0.0933852	0.8
AAGCAGAACGTCCAGGATCTAATTGATCTTG			0.448	2.06e-08	0.0622568	0.3
AAGGACTGGGCCTTGGCAGGGTTCCGGGACC			0.455	1.05e-08	0.303502	0.6
AAGGAGAACTCACCGCCGCGACGCCGCAAGG			0.844	3.37e-09	0.0817121	0.3
AAGGAGCGGGAGCAGTCTGGACCAGATGATG			0.22	2.1e-11	0.529183	0.85
AAGGCTTTTGAAGTGTGTCGTTGGGAGGATG			0.619	1.21e-08	0.0894942	0.6
AAGGGACGCTGACCTCGCTGCCGGATCACGC			-0.402	1.01e-08	0.470817	0
AAGGGCACAGCCGGCGGCGTGGGCGTGGAAC			0.525	1.44e-09	0.140078	0.7
AAGGGGCGCACAGACCAACGACCTCCGAGTA			0.821	2.21e-09	0.0894942	0.35
AAGGGGGGAAAACGGGGAGACAGGCGGTAAA			0.378	7.93e-09	0.396887	0.8
AAGGTACAGTGCATGTCCTGTGTGCACCGGA			-0.405	1.3e-08	0.634241	0.15
AAGTACCTGCAAAAATTTGTGCCACAAGCAA			0.56	2e-08	0.0700389	0.3
AAGTGCAAAACATACTCCAAGTGCAAAACAT			0.44	6.8e-09	0.0661479	0.4
AAGTGGCGTGCTTGCTCCTCTTCTGCAGTTG			0.595	5.13e-09	0.0622568	0.25
AAGTGTTATATTCATTATGTCTCTGGGCCCA			0.757	1.11e-08	0.077821	0.5
AATAAAAGACCTCCCGAAAGGCCCAGGGGCC			0.483	7.62e-10	0.151751	0.85
AATACAACCATCAATCAAAACACTGAAAACT			0.636	8.58e-09	0.105058	0.4
AATACGGAATAATTTGCGAATGAACGCCTCA			0.348	1.42e-08	0.307393	0.65
AATATCTGTACGCAATCCATCCACAAATCGT			0.431	5.01e-11	0.167315	0.5
AATCCCATCTCCCGGTTCCCTGATTCGAAGC			0.29	9.19e-09	0.256809	0.55
AATCGTCTCCAATCTTTGTCTTGCTGTCGTC			0.574	6.08e-09	0.0583658	0.25
AATCTGAAGATAGCACAGTCAAGGCAGCAAA			0.354	1.6e-08	0.692607	1
AATCTTGTATGCTATCTTTGTTTAATCGCGT			0.753	4.36e-09	0.0505837	0.35
AATGAAACGTCGTGCGACGAAGCGCGTGACA			0.742	6e-09	0.077821	0.5
AATGGATCCATTGGTTTGCCGTACGCCACCA			0.318	4.05e-09	0.350195	0.8
AATGGGATGTTGGTCTGGAATCGAGCATCCC			0.477	5.19e-09	0.29572	0.65
AATTTGGTGGCGTACGGCAAACCAATGGATC			0.32	3.16e-09	0.346304	0.75
ACAAAACAGCGAAGAAAAGTTTCTAAGCACT			0.327	4.81e-09	0.252918	0.7
ACAAACTAGCATTGTTGACTTTGCGCAAACT			0.521	8.73e-10	0.0700389	0.35
ACAAAGCAAGGAGCGGGAGCAGTCTGGACCA			0.216	5.38e-11	0.474708	0.8
ACAACTCGCTCCCCTGAACAGACAGATGAAC			0.77	1.45e-08	0.0817121	0.3
ACAACTGCAGAAGAGGAGCAAGCACGCCACT			0.595	5.13e-09	0.0622568	0.25
ACACACTTCAAAAGCCTTCGGTTCATCATGA			0.659	6.76e-09	0.0894942	0.6
ACACGTGCATGTCACTTGAAACAACCCTTTG			0.413	1.5e-08	0.0817121	0.55
ACACTTGAATGGATGGATGGATGGATGTGAA			0.342	1.94e-08	0.622568	1
ACAGAAAGAAGAGAAGAATTGGCTGTGTACA			0.542	1.83e-08	0.143969	0.45
ACAGATATTCGTGCTACTGTGCTTTTGCAAC			0.428	1.78e-10	0.163424	0.55
ACAGCAAGACAAAGATTGGAGACGATTGGAT			0.574	6.08e-09	0.0583658	0.25
ACAGCTGATGGGGCAGGCGCGAGGACGCCTG			0.329	2.08e-09	0.190661	0.55
ACAGCTGCTTCGCCCTGTGGGCACCGCTTCG			0.271	3.71e-10	0.264591	0.65
ACAGGAAGGGTTTGTGGCGGCGCAGGAAGGC			0.412	1.44e-09	0.202335	0.65
ACAGGACATCATCCGCGACCAGGCGGATACT			0.569	1.92e-08	0.132296	0.6
ACAGTACGTCAAACCCGTCGAAATTCTTGCA			0.639	4.13e-09	0.0933852	0.65
ACAGTAGCACGAATATCTGTACGCAATCCAT			0.421	8.39e-11	0.167315	0.45
ACAGTCCGTATCAGTCGCACCGGTCCTGCAC			0.901	1.48e-10	0.0544747	0.35
ACATACTTGTTTTTTAGTTTTGATCTTTTCC			0.295	2.1e-09	0.770428	0.25
ACATCCATCCATCCATCCATTCAAGTGTGGC			0.364	2.57e-09	0.622568	1
ACATGAAGCACCACGCCGACAACTTCGAGCC			0.583	1.52e-08	0.116732	0.35
ACATGAGCATGCCGTGGTGCGCCTACAAGCC			0.849	4.5e-09	0.0661479	0.45
ACATGAGGCGTTCATTCGCAAATTATTCCGT			0.346	1.79e-08	0.303502	0.6
ACATGTGGGCCCAGAGACATAATGAATATAA			0.772	1.11e-08	0.07393	0.5
ACATTGGGTGATCCGACCACAACAGCAACAG			0.76	2.63e-09	0.0933852	0.35
ACCAAAACATCGAGGGTCGCAACCTCGACCA			0.693	1.01e-09	0.101167	0.45
ACCAAGATCAATTAGATCCTGGACGTTCTGC			0.448	2.06e-08	0.0622568	0.3
ACCACCAGTGACATTGGCAGAACTTTGGGAT			0.789	3.52e-09	0.0700389	0.7
ACCAGAGGTCGAGGACGCAACAGAGGACGAC			0.64	5.86e-09	0.120623	0.45
ACCAGTCCTCCCGCCCGTATCAATGGTCCGA			0.679	1.54e-09	0.0933852	0.55
ACCATTGATACGGGCGGGAGGACTGGTGGCC			0.679	1.54e-09	0.0933852	0.5
ACCCCGTGCTCCCCGGTCTACGGGCCGAAGC			0.666	1.05e-08	0.0856031	0.3
ACCGAACGACGACAGCAAGACAAAGATTGGA			0.574	6.08e-09	0.0583658	0.25
ACCGAAGGCTTTTGAAGTGTGTCGTTGGGAG			0.659	6.76e-09	0.0894942	0.6
ACCGATAGGATTATAGAGAAGAACAGAGAAG			0.253	5.01e-09	0.245136	0.75
ACCGCCTGTCTCCCCGTTTTCCCCCCTTCGT			0.396	3.41e-09	0.396887	0.8
ACCGCTTCGAATCAGGGAACCGGGAGATGGG			0.296	8.46e-09	0.252918	0.6
ACCGCTTGGCAGTTACGCGCTCTGTGCGCGG			0.44	3.08e-09	0.622568	0.1
ACCGTACGACGAGATCAGACGGTAAGGAGCC			0.603	4.43e-09	0.0544747	0.25
ACCGTGCCATGGACGCCGGCGAGCTCGGACC			0.566	8.81e-09	0.0583658	0.5
ACCTCCGCTCTGCTTACTGCTACCTCGTTGC			0.812	5.99e-11	0.0544747	0.35
ACCTCCTCTTGGCCGCGACCTTCTCTGCTCC			0.485	2.07e-08	0.136187	0.85
ACCTGCTATTCCAGAAGGTCCGGCTCCCATC			0.603	2.5e-09	0.136187	0.85
ACCTTCGGAGGCCGAAGCGGGACTACATGGG			0.686	7.59e-09	0.0933852	0.5
ACGAAGACAAGAAGGAGAAGAAGAAAGAGAA			0.669	8.76e-09	0.07393	0.75
ACGAATATCTGTACGCAATCCATCCACAAAT			0.422	1.15e-10	0.171206	0.5
ACGAATCGAAACGCCGGCGGCACGCATCGCG			0.458	1.98e-08	0.101167	0.55
ACGACACACTTCAAAAGCCTTCGGTTCATCA			0.659	6.76e-09	0.0894942	0.6
ACGACAGCAAGACAAAGATTGGAGACGATTG			0.574	6.08e-09	0.0583658	0.25
ACGACGACAGCAAGACAAAGATTGGAGACGA			0.574	6.08e-09	0.0583658	0.25
ACGAGGTAGCAGTAAGCAGAGCGGAGGTTCT			0.812	5.99e-11	0.0544747	0.35
ACGAGTGTGCCTGGACCTAGACCTGCAAAGC			0.334	8.01e-10	0.677043	1
ACGATGACGAGGATGACGACAACGACGAAGG			0.532	1.92e-08	0.198444	0.7
ACGCACTTTTCGGGATTGAGTTTTACGCCCT			0.794	3.81e-10	0.101167	0.5
ACGCCAAACCCGGGCAAGTGGACGACACCAG			0.721	1.71e-08	0.0894942	0.45
ACGCCACTTCCCGATCAGGCCGCAACCATCT			0.549	2.17e-10	0.0894942	0.8
ACGCCGGCGAGCTCGGACCAGAAAAGTGCCC			0.625	2.6e-09	0.0583658	0.4
ACGCCGGCGGCACGCATCGCGGCGGAGATAT			0.481	8.98e-09	0.101167	0.55
ACGCGCTCTGTGCGCGGCGGTTTGGCTTCCT			0.409	1.61e-08	0.63035	0.25
ACGCTCGACAGCTGATGGGGCAGGCGCGAGG			0.34	1.64e-09	0.18677	0.6
ACGCTGCACCACGGCGTTAGGCGGGCCTTCA			0.563	6.14e-09	0.105058	0.4
ACGCTTTACCAAGTGTCGCACTCGGCAAAGA			0.56	1.47e-08	0.194553	0.65
ACGGAAGATGGGCGTTGCAAAAGCACAGTAG			0.327	1.39e-10	0.389105	0.85
ACGGCCTTCCTGCGCCGCCACAAACCCTTCC			0.412	1.44e-09	0.202335	0.6
ACGGCTCCTTACCGTCTGATCTCGTCGTACG			0.603	4.43e-09	0.0544747	0.25
ACGGTGAGGACACCGGCTAGAGACGACATCT			1.13	1.04e-08	0.0466926	0.5
ACGTATTATCCGTAGTGGCATTGACCAGGGC			0.564	9.36e-09	0.0894942	0.45
ACGTCGGACTCCGGCCGCCTCGCTCCTCTCC			0.45	7.66e-10	0.315175	0.9
ACGTGAAACTGTTTCGGCCTACTTGGCTCTC			0.716	1.59e-08	0.105058	0.45
ACGTGGAGTTCAGCTCCACCTCTCCCCATGG			0.657	1.14e-08	0.0428016	0.2
ACGTTGACTTCTCCGTCAACGCGGGGGAATG			0.681	3.06e-09	0.108949	0.4
ACTAGCATTGTTGACTTTGCGCAAACTAGCC			0.521	8.73e-10	0.0700389	0.35
ACTCATCGTCAGCAGGATCCCGCTGGAAGCA			0.365	1.74e-08	0.501946	0.85
ACTCGCACAAACTAGCATTGTTGACTTTGCG			0.574	6.45e-10	0.0700389	0.35
ACTCGGAGGTCGTTGGTCTGTGCGCCCCTTA			0.777	7.47e-09	0.0933852	0.35
ACTGATTCTTTCTTGGTACCTGGCCCCCCTA			0.958	1.99e-09	0.0622568	0.3
ACTGCAGAAGAGGAGCAAGCACGCCACTTCC			0.595	5.13e-09	0.0622568	0.25
ACTGGACTTCTTCGCATGACGACGACGGCGA			0.7	2.02e-08	0.0583658	0.6
ACTGGAGTCGCACCAGCGATCAATGGAATGG			0.405	3.42e-09	0.171206	0.55
ACTGGTGCGGACAGGCGTGGACAAAACAGCG			0.374	6.53e-10	0.256809	0.65
ACTGTGCTTTTGCAACGCCCATCTTCCGTCG			0.314	3.69e-09	0.392996	0.85
ACTGTTAGTAAGCATTTTTGAAAACAGAGTC			-0.464	1.21e-08	0.361868	0.05
ACTGTTTTTCCGGGTGGTCACTCAACGAACA			0.642	8e-09	0.151751	0.85
ACTTGTGGAAAGAGTTGTTTCGCCTGGCTGA			0.324	9.79e-09	0.40856	0.8
ACTTTGAAAGGAGCTCCGTCGCCAACGATTA			0.607	2e-08	0.0505837	0.75
ACTTTGCGCAAACTAGCCTCCTACTAGACTG			0.538	7.3e-10	0.0700389	0.35
ACTTTGCTGCCTTGACTGTGCTATCTTCAGA			0.353	1.22e-08	0.661479	1
ACTTTGTCATCCAAAAGACAATTTCCTTGGA			0.585	4.2e-09	0.0817121	0.5
ACTTTTCTGGTCCGAGCTCGCCGGCGTCCAT			0.566	8.81e-09	0.0583658	0.5
ACTTTTCTTCGCTGTTTTGTCCACGCCTGTC			0.331	2e-08	0.256809	0.8
ACTTTTGGACTCAATTGTTCAAGCTGATGGG			0.667	1.44e-08	0.0817121	0.5
AGAAACCTCTTCTGGCTGCCTTGGTGGGAGG			0.664	1.95e-08	0.11284	0.45
AGAAACTTTTCTTCGCTGTTTTGTCCACGCC			0.341	1.46e-08	0.252918	0.7
AGAAATAAAAGACCTCCCGAAAGGCCCAGGG			0.484	1.35e-08	0.151751	0.85
AGAACAGAGAAGAACAGAGAAGAACAGCGAG			0.287	2.93e-09	0.22179	0.7
AGAACGCATTTCATGAGGACGCCTGACGCAC			0.561	1.01e-08	0.151751	0.4
AGAACGCGATTAAACAAAGATAGCATACAAG			0.753	4.36e-09	0.0505837	0.3
AGAACTCGGCAACGAGGTAGCAGTAAGCAGA			0.839	2.9e-11	0.0505837	0.3
AGAAGAACAGAGAAGAACAGAGAAGAACAGC			0.282	5.57e-09	0.217899	0.65
AGAAGTACCTGCAAAAATTTGTGCCACAAGC			0.537	1.16e-08	0.0700389	0.3
AGAATTTCGACGGGTTTGACGTACTGTCGTA			0.639	4.13e-09	0.0933852	0.65
AGACAAGAAGGAGAAGAAGAAAGAGAAGAAG			0.65	7.91e-09	0.0817121	0.8
AGACATGAAGCACCACGCCGACAACTTCGAG			0.583	1.52e-08	0.116732	0.35
AGACGACCTCTCTCCACCTCGCTACGATAAT			0.753	1.02e-08	0.0622568	0.6
AGACGCAGAACCCTCGAGTCTTCCAGAGGCG			0.729	1.51e-09	0.101167	0.55
AGAGAAGAACAGAGAAGAACAGAGAAGAACA			0.282	5.57e-09	0.217899	0.65
AGAGAGATTGGAAGTTGGTGGTGAAGCGTCG			0.439	1.26e-08	0.233463	0.9
AGAGATTGGAAGTTGGTGGTGAAGCGTCGAC			0.439	1.26e-08	0.233463	0.9
AGAGCCAAGTAGGCCGAAACAGTTTCACGTA			0.716	1.59e-08	0.105058	0.45
AGAGGAAGCCAAACCGCCGCGCACAGAGCGC			0.411	8.34e-09	0.63035	0.25
AGAGGAGCGAGGCGGCCGGAGTCCGACGTGA			0.471	5.65e-10	0.311284	0.75
AGAGGGGAAGAGAGCAAGAGACATGTGGGAA			0.68	9.46e-10	0.0661479	0.25
AGAGGTGGAGCTGAACTCCACGTTTGCTGCA			0.683	1.11e-08	0.0428016	0.2
AGATACTTTCCCAGCTACTCATCGTCGATAT			0.415	1.79e-08	0.0583658	0.3
AGATATTCGTGCTACTGTGCTTTTGCAACGC			0.301	2.58e-09	0.377432	0.9
AGATCAAAACTAAAAAACAAGTATGTGGTAT			0.288	8.8e-09	0.762646	0.25
AGATCGTGATCGGCGACAAGCCCACGGGCTC			0.46	1.16e-08	0.249027	0.7
AGATGGGCGTTGCAAAAGCACAGTAGCACGA			0.325	1.7e-10	0.381323	0.9
AGATTGGAAGTTGGTGGTGAAGCGTCGACTG			0.439	1.26e-08	0.233463	0.9
AGATTTATCAATGATACGCTGTTTTCCTTCC			0.734	9.28e-09	0.0894942	0.75
AGCAAACGTGGAGTTCAGCTCCACCTCTCCC			0.683	1.11e-08	0.0428016	0.2
AGCAACCTTCATATCCACAACTGCAGAAGAG			0.622	3.94e-09	0.0622568	0.3
AGCAAGCACGCCACTTCCCGATCAGGCCGCA			0.497	1.86e-08	0.0933852	0.85
AGCAAGGAGCGGGAGCAGTCTGGACCAGATG			0.219	3.97e-11	0.470817	0.8
AGCAATAGAGAGGGGAAGAGAGCAAGAGACA			0.621	5.45e-09	0.0661479	0.35
AGCACAGTAGCACGAATATCTGTACGCAATC			0.428	9.16e-11	0.163424	0.45
AGCACGAATATCTGTACGCAATCCATCCACA			0.439	4.35e-11	0.167315	0.5
AGCACGCCACTTCCCGATCAGGCCGCAACCA			0.53	1.67e-09	0.0933852	0.8
AGCAGAACGTCCAGGATCTAATTGATCTTGG			0.448	2.06e-08	0.0622568	0.3
AGCAGTCTGGACCAGATGATGGACCCGATGG			0.207	2.63e-10	0.416342	0.85
AGCATTCCCCCGCGTTGACGGAGAAGTCAAC			0.637	6.35e-09	0.108949	0.55
AGCATTGTTGACTTTGCGCAAACTAGCCTCC			0.546	3.82e-10	0.0700389	0.35
AGCCAATGGGATGTTGGTCTGGAATCGAGCA			0.486	6.01e-09	0.303502	0.65
AGCCATCCGACACGTCCTTGTCGGCTAGACG			-0.509	1.26e-08	0.762646	0.4
AGCCATGGGGAGAGGTGGAGCTGAACTCCAC			0.657	1.14e-08	0.0428016	0.2
AGCCCGTGGGCTTGTCGCCGATCACGATCTC			0.46	1.16e-08	0.249027	0.65
AGCCTTCTCTGATCCGTGCTCGCAGTCGCCC			0.55	7.23e-09	0.101167	0.95
AGCGAAGAAAAGTTTCTAAGCACTGATTGAC			0.336	6.43e-09	0.303502	0.7
AGCGAGGCGGCCGGAGTCCGACGTGAGAGTG			0.446	9.41e-09	0.307393	0.65
AGCGGGAGCAGTCTGGACCAGATGATGGACC			0.217	1.18e-10	0.424125	0.85
AGCGTATCGACACTTTGTTTATCGTTAAAAT			0.853	8.92e-10	0.0544747	0.25
AGCTCAGTGGTGGTCGGGCAAGTGTTACTCC			0.781	5.48e-09	0.0544747	0.25
AGCTCATCCAATAATTCTTCAATGATAGGCA			0.413	7.09e-12	0.299611	0.75
AGCTGATGGATAATTTGGTGGCGTACGGCAA			0.348	2.5e-10	0.354086	0.7
AGCTGATGGGGCAGGCGCGAGGACGCCTGGC			0.306	1.45e-08	0.311284	0.7
AGCTTATGTTGCTTTGGCAAGCCATTCACAA			0.592	3.89e-10	0.108949	0.85
AGCTTTGCAGGTCTAGGTCCAGGCACACTCG			0.339	7.01e-10	0.677043	1
AGGAACAAAGCAAGGAGCGGGAGCAGTCTGG			0.181	4.4e-09	0.478599	0.8
AGGAAGGAAAACAGCGTATCATTGATAAATC			0.734	9.28e-09	0.0894942	0.75
AGGAAGGGTTTGTGGCGGCGCAGGAAGGCCG			0.412	1.44e-09	0.202335	0.6
AGGACCGGTGCGACTGATACGGACTGTAAGC			0.817	3.72e-09	0.0583658	0.35
AGGACGCTCGACAGCTGATGGGGCAGGCGCG			0.34	1.64e-09	0.18677	0.6
AGGACTGGGCCTTGGCAGGGTTCCGGGACCA			0.455	1.05e-08	0.303502	0.6
AGGAGCGCCAACCGACCAGCGAGGAGCACCA			0.532	1.13e-08	0.159533	0.55
AGGAGCGGGAGCAGTCTGGACCAGATGATGG			0.216	4.13e-11	0.513619	0.85
AGGAGGCTAGTTTGCGCAAAGTCAACAATGC			0.521	8.73e-10	0.0700389	0.35
AGGATTATAGAGAAGAACAGAGAAGAACAGA			0.263	1.89e-08	0.217899	0.65
AGGCACCGTGCCATGGACGCCGGCGAGCTCG			0.566	8.81e-09	0.0583658	0.6
AGGCAGGCTTCGGCCCGTAGACCGGGGAGCA			0.705	1.98e-08	0.0817121	0.3
AGGCGTCCTCGCGCCTGCCCCATCAGCTGTC			0.327	3.62e-09	0.190661	0.55
AGGCGTGGACAAAACAGCGAAGAAAAGTTTC			0.332	1.9e-08	0.252918	0.8
AGGCGTTCATTCGCAAATTATTCCGTATTCG			0.381	2.02e-09	0.287938	0.65
AGGCTAGTTTGCGCAAAGTCAACAATGCTAG			0.521	8.73e-10	0.0700389	0.35
AGGCTGGCCGGCGGTGAACCGGTTGCTCTCG			0.555	2.64e-11	0.206226	0.7
AGGGAATTAATTTCCGAGCGAAATCAAATCC			0.657	1.03e-08	0.0933852	0.95
AGGGAGATCGTGATCGGCGACAAGCCCACGG			0.461	1.25e-08	0.252918	0.8
AGGGCACAGCCGGCGGCGTGGGCGTGGAACG			0.525	1.44e-09	0.140078	0.65
AGGGCACTTTTCTGGTCCGAGCTCGCCGGCG			0.625	2.6e-09	0.0583658	0.4
AGGGCAGAGGAAGCCAAACCGCCGCGCACAG			0.4	1.65e-08	0.638132	0.2
AGGGGGGAAAACGGGGAGACAGGCGGTAAAA			0.378	7.93e-09	0.396887	0.8
AGGTACAGTGCATGTCCTGTGTGCACCGGAC			-0.405	1.3e-08	0.634241	0.15
AGGTACGATAACTTGATTAGGTGGATATCTC			0.65	1.4e-08	0.132296	0.95
AGGTGGAGCTGAACTCCACGTTTGCTGCACG			0.683	1.11e-08	0.0428016	0.2
AGGTTCCACTGTCGCAAGAGCGGTATCAGGA			0.463	1.95e-08	0.07393	0.55
AGTAGCACGAATATCTGTACGCAATCCATCC			0.421	8.39e-11	0.167315	0.45
AGTAGCTCGTACCTGCGGAGATAAGGCTAGG			0.601	1.48e-09	0.0894942	0.3
AGTAGGAGGCTAGTTTGCGCAAAGTCAACAA			0.532	4.7e-10	0.0661479	0.35
AGTATGTTTTGCACTTGGAGTATGTTTTGCA			0.46	2.88e-10	0.0700389	0.4
AGTCCGTATCAGTCGCACCGGTCCTGCACGG			0.901	1.48e-10	0.0544747	0.35
AGTCCTCCCGCCCGTATCAATGGTCCGAACA			0.666	2.06e-09	0.0972763	0.55
AGTCGACGCTTCACCACCAACTTCCAATCTC			0.439	1.26e-08	0.233463	0.9
AGTCGCGATCCGGCCGCCTTTGTGTGTGAGG			0.651	8.41e-12	0.143969	0.4
AGTCTAGTAGGAGGCTAGTTTGCGCAAAGTC			0.513	1.62e-09	0.0700389	0.35
AGTCTGCCGAATACGGAATAATTTGCGAATG			0.382	1.99e-09	0.280156	0.65
AGTCTGGACCAGATGATGGACCCGATGGGCC			0.206	5.12e-10	0.416342	0.85
AGTGCAAAACATACTCCAAGTGCAAAACATA			0.437	7.35e-09	0.0700389	0.4
AGTGTACTTTCGCAAGACTTACCCGACGAAA			0.677	2.09e-08	0.0700389	0.4
AGTGTTATATTCATTATGTCTCTGGGCCCAC			0.757	1.11e-08	0.077821	0.5
AGTTCACCAATAGTGCAATTAAGTTGGGGAA			0.469	1.11e-08	0.120623	0.4
ATAAAAGACCTCCCGAAAGGCCCAGGGGCCC			0.49	7.4e-10	0.155642	0.85
ATAACTTTGAAAGGAGCTCCGTCGCCAACGA			0.607	2e-08	0.0505837	0.75
ATAATGGATCCATTGGTTTGCCGTACGCCAC			0.318	4.05e-09	0.350195	0.8
ATAATTTGGTGGCGTACGGCAAACCAATGGA			0.331	2.07e-10	0.350195	0.75
ATACAACTCGCTCCCCTGAACAGACAGATGA			0.77	1.45e-08	0.0817121	0.3
ATACACAGATCATGGATGTCAGGGCACAAGA			0.939	1.35e-09	0.0661479	0.25
ATAGAGAAGAACAGAGAAGAACAGAGAAGAA			0.267	1.04e-08	0.217899	0.65
ATAGCGTATCGACACTTTGTTTATCGTTAAA			0.817	2.93e-10	0.0544747	0.25
ATAGGATTATAGAGAAGAACAGAGAAGAACA			0.251	2.55e-09	0.350195	0.75
ATATTCGTGCTACTGTGCTTTTGCAACGCCC			0.318	4.93e-10	0.381323	0.9
ATATTGGTGTTTGGTTAGCATTGGAATTCAG			0.533	1.52e-08	0.171206	0.65
ATATTTTAACGATAAACAAAGTGTCGATACG			0.821	1.5e-09	0.0622568	0.25
ATCAAAACTAAAAAACAAGTATGTGGTATCC			0.286	1.27e-08	0.758755	0.25
ATCACATGAGCATGCCGTGGTGCGCCTACAA			0.849	4.5e-09	0.0661479	0.45
ATCACCCAGGAAGAGGGTTGTGAGTTACTCA			0.477	2.05e-09	0.315175	0.75
ATCATCTGGTCCAGACTGCTCCCGCTCCTTG			0.216	3.02e-11	0.470817	0.8
ATCCACAACTGCAGAAGAGGAGCAAGCACGC			0.595	5.13e-09	0.0622568	0.25
ATCCATGCCAGGCGTCCTCGCGCCTGCCCCA			0.298	1.67e-08	0.377432	0.75
ATCCATTGGTTTGCCGTACGCCACCAAATTA			0.331	2.07e-10	0.350195	0.75
ATCCCAGTCGAAGATCTGCACAGGAGGCAGA			0.732	1.75e-08	0.0894942	0.6
ATCCCATCTCCCGGTTCCCTGATTCGAAGCG			0.296	7.23e-09	0.256809	0.55
ATCCTCCCAACGACACACTTCAAAAGCCTTC			0.659	6.76e-09	0.0894942	0.6
ATCGAAACGCCGGCGGCACGCATCGCGGCGG			0.464	1.29e-08	0.101167	0.55
ATCGAGGCAGTGTGCACCATGCCAAGGAGGC			0.466	1.18e-09	0.303502	0.6
ATCGGGTCCATCATCTGGTCCAGACTGCTCC			0.209	2.49e-10	0.416342	0.85
ATCGTCTCCAATCTTTGTCTTGCTGTCGTCG			0.574	6.08e-09	0.0583658	0.25
ATCGTTGGCGACGGAGCTCCTTTCAAAGTTA			0.607	2e-08	0.0505837	0.75
ATCTCCCGGTTCCCTGATTCGAAGCGGTGCC			0.299	5.11e-09	0.256809	0.6
ATCTGAAGATAGCACAGTCAAGGCAGCAAAG			0.353	1.64e-08	0.688716	1
ATCTGTACGCAATCCATCCACAAATCGTTGC			0.442	3.2e-11	0.167315	0.5
ATCTTATCCTTGTCTACCTTATGGGTTATCA			0.68	7.71e-09	0.0894942	0.55
ATGAAACGTCGTGCGACGAAGCGCGTGACAC			0.837	6.59e-10	0.077821	0.55
ATGAACCGAAGGCTTTTGAAGTGTGTCGTTG			0.659	6.76e-09	0.0894942	0.6
ATGATAACCCATAAGGTAGACAAGGATAAGA			0.641	1.08e-08	0.0894942	0.55
ATGATATCTCCGCCGCGATGCGTGCCGCCGG			0.458	1.98e-08	0.101167	0.55
ATGATGAACCGAAGGCTTTTGAAGTGTGTCG			0.659	6.76e-09	0.0894942	0.6
ATGCCAGGCGTCCTCGCGCCTGCCCCATCAG			0.297	3.66e-09	0.311284	0.7
ATGCGTGCCGCCGGCGTTTCGATTCGTGCCC			0.466	4.95e-09	0.101167	0.6
ATGCTATCTTTGTTTAATCGCGTTCTAGCCC			0.861	2.92e-10	0.0505837	0.35
ATGCTCGATTCCAGACCAACATCCCATTGGC			0.486	6.01e-09	0.303502	0.65
ATGGATAATTTGGTGGCGTACGGCAAACCAA			0.325	2.39e-09	0.350195	0.75
ATGGATCCATTGGTTTGCCGTACGCCACCAA			0.318	4.05e-09	0.350195	0.8
ATGGGCGACTGCGAGCACGGATCAGAGAAGG			0.521	1.79e-08	0.101167	0.95
ATGGGCGTTGCAAAAGCACAGTAGCACGAAT			0.325	1.7e-10	0.381323	0.9
ATGGGGCAGGCGCGAGGACGCCTGGCATGGA			0.298	1.67e-08	0.377432	0.75
ATGGTTGCGGCCTGATCGGGAAGTGGCGTGC			0.575	2.84e-10	0.0894942	0.8
ATGTAGTCCCGCTTCGGCCTCCGAAGGTCGA			0.735	4.6e-09	0.0933852	0.5
ATGTCCGGTGCACACAGGACATGCACTGTAC			-0.418	1.1e-08	0.634241	0.15
ATGTCTCTTGCTCTCTTCCCCTCTCTATTGC			0.621	5.45e-09	0.0661479	0.35
ATGTGGGCCCAGAGACATAATGAATATAACA			0.757	1.11e-08	0.077821	0.5
ATGTTGAGGCGGCACATCGTCTGCCAGTGGA			0.399	4.49e-09	0.377432	0.7
ATTATAGAGAAGAACAGAGAAGAACAGAGAA			0.267	1.78e-08	0.217899	0.65
ATTCCCACATGTCTCTTGCTCTCTTCCCCTC			0.68	9.46e-10	0.0661479	0.25
ATTCCCCCGCGTTGACGGAGAAGTCAACGTC			0.647	1.22e-08	0.11284	0.4
ATTGAAGTCGGTCACCGGAACCAATGCACAG			0.478	4.59e-09	0.14786	0.45
ATTGATACGGGCGGGAGGACTGGTGGCCGCC			0.679	1.54e-09	0.0933852	0.5
ATTGGCCCTGCTCGCAGGTGATCTAGCCAAA			0.781	4.09e-09	0.0933852	0.3
ATTGGGTGATCCGACCACAACAGCAACAGCA			0.76	2.63e-09	0.0933852	0.4
ATTGGTCGAGGAACATTAAACGCCTTCGAAA			0.691	3.16e-10	0.132296	0.4
ATTGGTGTTTGGTTAGCATTGGAATTCAGAA			0.536	9.24e-09	0.175097	0.65
ATTGGTTTGCCGTACGCCACCAAATTATCCA			0.325	2.17e-09	0.350195	0.75
ATTGTCGGTGATAATGGAGTTTGGGATCCCA			0.573	1.61e-08	0.143969	0.5
ATTGTGGGTCACGTGAGCAATAGAGAGGGGA			0.58	1.03e-08	0.0700389	0.35
ATTGTTGACTTTGCGCAAACTAGCCTCCTAC			0.532	4.7e-10	0.0661479	0.35
ATTGTTTCGAAGGCGTTTAATGTTCCTCGAC			0.691	3.16e-10	0.132296	0.4
ATTTCGTCGGGTAAGTCTTGCGAAAGTACAC			0.677	2.09e-08	0.0700389	0.4
ATTTCTCAGGAAGACTACATCACAGCCCGTC			0.718	6.52e-09	0.07393	0.45
ATTTCTGAATTCCAATGCTAACCAAACACCA			0.541	8.69e-09	0.171206	0.65
ATTTGGTGGCGTACGGCAAACCAATGGATCC			0.318	4.05e-09	0.350195	0.75
ATTTTCCCTTCCAAATTTAAACTGATGACAG			0.914	1.13e-10	0.0544747	0.35
ATTTTCCGCCACCGCAAGGAACTGCTCACCG			0.632	1.2e-08	0.108949	0.45
CAAAACAGCGAAGAAAAGTTTCTAAGCACTG			0.327	4.81e-09	0.252918	0.7
CAAAACATACTCCAAGTGCAAAACATACTCC			0.398	5.85e-09	0.07393	0.4
CAAAAGCACAGTAGCACGAATATCTGTACGC			0.447	5.89e-11	0.159533	0.45
CAAAAGGGCACAGCCGGCGGCGTGGGCGTGG			0.585	9.18e-10	0.108949	0.7
CAAACAGGTCCGCGAGGAATGTAGCTGCAAC			0.648	1.37e-08	0.0856031	0.3
CAAACGTGGAGTTCAGCTCCACCTCTCCCCA			0.683	1.11e-08	0.0428016	0.2
CAAACTAGCATTGTTGACTTTGCGCAAACTA			0.521	8.73e-10	0.0700389	0.35
CAAAGCAAGGAGCGGGAGCAGTCTGGACCAG			0.215	6.37e-11	0.474708	0.8
CAAATCCCATCTCCCGGTTCCCTGATTCGAA			0.283	6.58e-09	0.322957	0.7
CAAATTGCCTAGAGGAAGGCATCCTCTATGG			0.389	1.63e-08	0.0817121	0.6
CAACCTTCATATCCACAACTGCAGAAGAGGA			0.596	2.1e-08	0.0622568	0.3
CAACGAGGTACGTCCAGAGAAAAATCACGGA			0.491	4.24e-09	0.120623	0.5
CAACGATTTGTGGATGGATTGCGTACAGATA			0.442	3.2e-11	0.167315	0.5
CAACTCGCTCCCCTGAACAGACAGATGAACA			0.77	1.45e-08	0.0817121	0.3
CAAGAATTTCGACGGGTTTGACGTACTGTCG			0.639	4.13e-09	0.0933852	0.65
CAAGAGCCCGAGGATCTCGACGTAGATGATG			0.372	2.18e-10	0.44358	0.8
CAAGCACGCCACTTCCCGATCAGGCCGCAAC			0.485	1.65e-08	0.0933852	0.85
CAAGTGTTATATTCATTATGTCTCTGGGCCC			0.855	8.02e-12	0.07393	0.5
CAATAGAGAGGGGAAGAGAGCAAGAGACATG			0.621	5.45e-09	0.0661479	0.35
CAATGGGATGTTGGTCTGGAATCGAGCATCC			0.486	6.01e-09	0.303502	0.65
CAATTAAAAATCCGTAGACGTGATGTCACGG			0.52	1.29e-08	0.0894942	0.55
CACAAACTAGCATTGTTGACTTTGCGCAAAC			0.521	8.73e-10	0.0700389	0.35
CACAACTGCAGAAGAGGAGCAAGCACGCCAC			0.595	5.13e-09	0.0622568	0.25
CACAAGAAAGAAGAAGGCAACAAAAGCTTAA			0.577	4.37e-09	0.171206	0.8
CACACTTGAATGGATGGATGGATGGATGTGA			0.344	1.65e-08	0.626459	1
CACAGTAGCACGAATATCTGTACGCAATCCA			0.428	9.16e-11	0.163424	0.45
CACAGTCCGTTACACAGCATACCCGTTGGTC			0.52	2.07e-08	0.105058	0.55
CACATACTTGTTTTTTAGTTTTGATCTTTTC			0.284	6.19e-09	0.766537	0.25
CACATCCATCCATCCATCCATTCAAGTGTGG			0.366	2.25e-09	0.626459	1
CACATGAGCATGCCGTGGTGCGCCTACAAGC			0.849	4.5e-09	0.0661479	0.45
CACCAAAACATCGAGGGTCGCAACCTCGACC			0.722	7.55e-10	0.105058	0.45
CACCAGAGGTCGAGGACGCAACAGAGGACGA			0.64	5.86e-09	0.120623	0.45
CACCAGTCCTCCCGCCCGTATCAATGGTCCG			0.679	1.54e-09	0.0933852	0.55
CACCCAGGAAGAGGGTTGTGAGTTACTCACG			0.452	6.27e-09	0.303502	0.75
CACCGCTTCGAATCAGGGAACCGGGAGATGG			0.296	8.46e-09	0.252918	0.6
CACCGTGCCATGGACGCCGGCGAGCTCGGAC			0.566	8.81e-09	0.0583658	0.5
CACGAAGGGGGGAAAACGGGGAGACAGGCGG			0.396	3.41e-09	0.396887	0.8
CACGAATATCTGTACGCAATCCATCCACAAA			0.431	4.8e-11	0.167315	0.5
CACGATTTATTGGGCCCCTGGGCCTTTCGGG			0.484	7.45e-10	0.151751	0.8
CACGCCAAACCCGGGCAAGTGGACGACACCA			0.721	1.71e-08	0.0894942	0.45
CACGCCACTTCCCGATCAGGCCGCAACCATC			0.575	2.84e-10	0.0894942	0.8
CACGCCCACGCCGCCGGCTGTGCCCTTTTGC			0.585	9.18e-10	0.108949	0.65
CACGGTGAGGACACCGGCTAGAGACGACATC			1.13	1.04e-08	0.0466926	0.5
CACGTCGGACTCCGGCCGCCTCGCTCCTCTC			0.45	7.66e-10	0.315175	0.9
CACGTGCGACGCCTCCAGGCCACACGGAGAA			0.416	9.55e-09	0.249027	0.7
CACGTGTACAGTGTCTTCATACTGTAGAAGA			0.646	4.16e-10	0.128405	0.55
CACTGCCTGCACCACGTGCAGCCTCGATGCC			1	1.24e-10	0.0544747	0.25
CACTGGTGCGGACAGGCGTGGACAAAACAGC			0.366	6.88e-10	0.256809	0.65
CACTTTATCCACCAGTGTAAGTAAAATTTTA			0.251	1.35e-08	0.696498	0
CACTTTTCTGGTCCGAGCTCGCCGGCGTCCA			0.566	8.81e-09	0.0583658	0.5
CACTTTTGGACTCAATTGTTCAAGCTGATGG			0.667	1.44e-08	0.0817121	0.5
CAGAAAGGTAAATTTCAATCGGCACCGCCCC			0.479	1.19e-08	0.206226	0.5
CAGACGCAGAACCCTCGAGTCTTCCAGAGGC			0.69	7.11e-09	0.105058	0.55
CAGAGGAAGCCAAACCGCCGCGCACAGAGCG			0.411	8.34e-09	0.634241	0.2
CAGATATTCGTGCTACTGTGCTTTTGCAACG			0.324	2.67e-10	0.373541	0.9
CAGCAACCTTCATATCCACAACTGCAGAAGA			0.622	3.94e-09	0.0622568	0.3
CAGCAAGACAAAGATTGGAGACGATTGGATA			0.524	9.05e-09	0.0583658	0.25
CAGCCAATGGGATGTTGGTCTGGAATCGAGC			0.503	2.66e-09	0.29572	0.65
CAGCCATGGGGAGAGGTGGAGCTGAACTCCA			0.657	1.14e-08	0.0428016	0.2
CAGCTCATCCAATAATTCTTCAATGATAGGC			0.412	7.86e-12	0.303502	0.75
CAGCTGATGGATAATTTGGTGGCGTACGGCA			0.354	1.69e-10	0.354086	0.7
CAGCTGATGGGGCAGGCGCGAGGACGCCTGG			0.293	2.06e-08	0.311284	0.7
CAGGAAGGGTTTGTGGCGGCGCAGGAAGGCC			0.412	1.44e-09	0.202335	0.65
CAGGACCGGTGCGACTGATACGGACTGTAAG			0.817	3.72e-09	0.0583658	0.35
CAGGCGTATGCTGGGAGTGGTGCCGGCGATC			0.84	1.01e-08	0.0428016	0.65
CAGGCTTCGGCCCGTAGACCGGGGAGCACGG			0.705	1.98e-08	0.0817121	0.3
CAGGGCACTTTTCTGGTCCGAGCTCGCCGGC			0.566	8.81e-09	0.0583658	0.4
CAGTAGCACGAATATCTGTACGCAATCCATC			0.421	8.39e-11	0.167315	0.45
CAGTCCGTATCAGTCGCACCGGTCCTGCACG			0.901	1.48e-10	0.0544747	0.35
CAGTCCTCCCGCCCGTATCAATGGTCCGAAC			0.679	1.54e-09	0.0933852	0.55
CAGTCTGGACCAGATGATGGACCCGATGGGC			0.209	2.84e-10	0.416342	0.85
CAGTTAGGGGTGAAAACGGGCGGATACAGAC			0.691	5.39e-09	0.101167	0.45
CATCACATGAGCATGCCGTGGTGCGCCTACA			0.849	4.5e-09	0.0661479	0.45
CATCAGCTTGAACAATTGAGTCCAAAAGTGA			0.667	1.44e-08	0.0817121	0.45
CATCCATCCATCCATCCATTCAAGTGTGGCA			0.357	6.89e-09	0.63035	1
CATCCATGCCAGGCGTCCTCGCGCCTGCCCC			0.302	1.39e-08	0.377432	0.75
CATCGGGTCCATCATCTGGTCCAGACTGCTC			0.21	1.49e-10	0.416342	0.85
CATCTCCCGGTTCCCTGATTCGAAGCGGTGC			0.299	5.11e-09	0.256809	0.6
CATGAAGCACCACGCCGACAACTTCGAGCCA			0.583	1.52e-08	0.116732	0.35
CATGATCTGTGTATCTTCGGCGTGCAGGGGA			0.946	1.16e-09	0.0661479	0.25
CATGATGAACCGAAGGCTTTTGAAGTGTGTC			0.659	6.76e-09	0.0894942	0.6
CATGCCAGGCGTCCTCGCGCCTGCCCCATCA			0.295	4.37e-09	0.315175	0.65
CATGGACGCCGGCGAGCTCGGACCAGAAAAG			0.566	8.81e-09	0.0583658	0.5
CATGGGCGACTGCGAGCACGGATCAGAGAAG			0.521	1.79e-08	0.101167	0.95
CATGTAGTCCCGCTTCGGCCTCCGAAGGTCG			0.735	4.6e-09	0.0933852	0.5
CATGTGGGCCCAGAGACATAATGAATATAAC			0.772	1.11e-08	0.07393	0.5
CATTGATACGGGCGGGAGGACTGGTGGCCGC			0.679	1.54e-09	0.0933852	0.5
CATTGGGTGATCCGACCACAACAGCAACAGC			0.76	2.63e-09	0.0933852	0.4
CATTGGTTCCGGTGACCGACTTCAATCAAGA			0.485	7e-09	0.14786	0.65
CATTGGTTTGCCGTACGCCACCAAATTATCC			0.325	2.17e-09	0.350195	0.75
CATTGTGGGTCACGTGAGCAATAGAGAGGGG			0.58	1.03e-08	0.0700389	0.35
CATTGTTGACTTTGCGCAAACTAGCCTCCTA			0.532	4.7e-10	0.0661479	0.35
CATTTCTGAATTCCAATGCTAACCAAACACC			0.567	2.68e-09	0.163424	0.65
CCAAATCCCATCTCCCGGTTCCCTGATTCGA			0.283	6.58e-09	0.322957	0.7
CCAACGACACACTTCAAAAGCCTTCGGTTCA			0.659	6.76e-09	0.0894942	0.6
CCAACGGGTATGCTGTGTAACGGACTGTGTC			0.52	2.07e-08	0.105058	0.55
CCAAGGAAATTGTCTTTTGGATGACAAAGTC			0.586	9.21e-09	0.07393	0.4
CCAAGTGTTATATTCATTATGTCTCTGGGCC			0.681	1.74e-08	0.0856031	0.5
CCAATCGTCTCCAATCTTTGTCTTGCTGTCG			0.574	6.08e-09	0.0583658	0.25
CCAATGGGATGTTGGTCTGGAATCGAGCATC			0.486	6.01e-09	0.303502	0.65
CCACAACTGCAGAAGAGGAGCAAGCACGCCA			0.595	5.13e-09	0.0622568	0.25
CCACCAAAACATCGAGGGTCGCAACCTCGAC			0.722	7.55e-10	0.105058	0.45
CCACCAGTCCTCCCGCCCGTATCAATGGTCC			0.679	1.54e-09	0.0933852	0.5
CCACTGGTGCGGACAGGCGTGGACAAAACAG			0.366	6.88e-10	0.256809	0.65
CCAGCCAATGGGATGTTGGTCTGGAATCGAG			0.464	1.62e-08	0.29572	0.65
CCAGCTCATCCAATAATTCTTCAATGATAGG			0.412	7.86e-12	0.303502	0.75
CCAGTCCTCCCGCCCGTATCAATGGTCCGAA			0.679	1.54e-09	0.0933852	0.55
CCATGATCTGTGTATCTTCGGCGTGCAGGGG			0.946	1.16e-09	0.0661479	0.25
CCATGCCAGGCGTCCTCGCGCCTGCCCCATC			0.297	3.38e-09	0.311284	0.65
CCATGGACGCCGGCGAGCTCGGACCAGAAAA			0.566	8.81e-09	0.0583658	0.5
CCATGGGCGACTGCGAGCACGGATCAGAGAA			0.521	1.79e-08	0.101167	0.95
CCATGTAGTCCCGCTTCGGCCTCCGAAGGTC			0.686	7.59e-09	0.0933852	0.5
CCATTGATACGGGCGGGAGGACTGGTGGCCG			0.679	1.54e-09	0.0933852	0.5
CCATTGGTTTGCCGTACGCCACCAAATTATC			0.325	2.17e-09	0.350195	0.75
CCATTTCTGAATTCCAATGCTAACCAAACAC			0.567	2.68e-09	0.163424	0.65
CCCAAAGTTCTGCCAATGTCACTGGTGGTCA			0.767	5.05e-09	0.07393	0.7
CCCAACGACACACTTCAAAAGCCTTCGGTTC			0.659	6.76e-09	0.0894942	0.6
CCCAGAGACATAATGAATATAACACTTGGAG			0.681	1.74e-08	0.0856031	0.5
CCCATCGGGTCCATCATCTGGTCCAGACTGC			0.209	4.33e-10	0.416342	0.85
CCCCTGGGCCTTTCGGGAGGTCTTTTATTTC			0.484	1.35e-08	0.151751	0.85
CCCGCTTGGATGTCCGGTGGCGCACCGAACA			0.583	1.56e-08	0.140078	0.45
CCCGGAACCCTGCCAAGGCCCAGTCCTTACC			0.469	4.47e-09	0.303502	0.6
CCCGGTTCCCTGATTCGAAGCGGTGCCCACA			0.307	2.92e-10	0.252918	0.6
CCCGTGGGCTTGTCGCCGATCACGATCTCCC			0.476	3.89e-09	0.249027	0.8
CCCTAGCCTTATCTCCGCAGGTACGAGCTAC			0.601	1.48e-09	0.0894942	0.3
CCCTCCTGAAGGTTCCACTGTCGCAAGAGCG			0.435	1.95e-08	0.07393	0.55
CCCTGATTCGAAGCGGTGCCCACAGGGCGAA			0.323	4.84e-11	0.252918	0.65
CCCTGTGGGCACCGCTTCGAATCAGGGAACC			0.32	2.23e-10	0.252918	0.65
CCGAACGACGACAGCAAGACAAAGATTGGAG			0.574	6.08e-09	0.0583658	0.25
CCGAAGCCGAGTACATTGCTGCAGGCCACTA			0.524	2.04e-08	0.229572	0.6
CCGAAGGCTTTTGAAGTGTGTCGTTGGGAGG			0.659	6.76e-09	0.0894942	0.6
CCGAATACGGAATAATTTGCGAATGAACGCC			0.391	7.8e-10	0.284047	0.65
CCGACCCTTCCTAGACGACTGAGGCGCAAAG			0.763	1.31e-08	0.07393	0.45
CCGAGAGCAACCGGTTCACCGCCGGCCAGCC			0.551	9.2e-11	0.194553	0.65
CCGAGCTCGCCGGCGTCCATGGCACGGTGCC			0.566	8.81e-09	0.0583658	0.5
CCGATAGGATTATAGAGAAGAACAGAGAAGA			0.247	5.96e-09	0.245136	0.75
CCGATGATGGCATTGTACCCGTAGTCAAAAC			0.842	9.3e-09	0.0505837	0.3
CCGCCGCGCACAGAGCGCGTAACTGCCAAGC			0.419	1.32e-08	0.622568	0.1
CCGCGATGCGTGCCGCCGGCGTTTCGATTCG			0.458	1.98e-08	0.101167	0.55
CCGCGGCCCATCGGGTCCATCATCTGGTCCA			0.194	1.04e-08	0.354086	0.85
CCGCTCTGCTTACTGCTACCTCGTTGCCGAG			0.822	7.34e-11	0.0505837	0.35
CCGCTTCGAATCAGGGAACCGGGAGATGGGA			0.292	1.06e-08	0.252918	0.6
CCGCTTGGCAGTTACGCGCTCTGTGCGCGGC			0.44	3.08e-09	0.622568	0.1
CCGGAGTCCGACGTGAGAGTGGTGGGAATCC			0.437	2.1e-08	0.311284	0.75
CCGGCGAGCTCGGACCAGAAAAGTGCCCTGC			0.566	8.81e-09	0.0583658	0.4
CCGGGCTAGAACGCGATTAAACAAAGATAGC			0.861	2.92e-10	0.0505837	0.3
CCGGTTCCCTGATTCGAAGCGGTGCCCACAG			0.32	2.23e-10	0.252918	0.6
CCGTACGACGAGATCAGACGGTAAGGAGCCG			0.603	4.43e-09	0.0544747	0.25
CCGTGCCATGGACGCCGGCGAGCTCGGACCA			0.566	8.81e-09	0.0583658	0.5
CCTACCAAGGATGTCAGTTCTACGCAAGGCA			0.596	1.98e-08	0.105058	0.35
CCTACGACAAGCAAAGCAACCAAGCTAGCCG			0.537	9.29e-09	0.155642	0.4
CCTACTCAAAATTGATCCCAAAGTTCTGCCA			0.721	7.26e-09	0.07393	0.8
CCTAGGGGGGCCAGGTACCAAGAAAGAATCA			0.958	1.99e-09	0.0622568	0.35
CCTCCCGCCCGTATCAATGGTCCGAACACCC			0.64	5.8e-09	0.101167	0.55
CCTCCGCTCTGCTTACTGCTACCTCGTTGCC			0.812	5.99e-11	0.0544747	0.35
CCTCGCTGTTCTTCTCTGTTCTTCTCTGTTC			0.288	1.54e-08	0.22179	0.75
CCTCTGGAAGACTCGAGGGTTCTGCGTCTGA			0.69	7.11e-09	0.105058	0.55
CCTCTTCTGCAGTTGTGGATATGAAGGTTGC			0.601	3.35e-09	0.0622568	0.3
CCTGATTCGAAGCGGTGCCCACAGGGCGAAG			0.323	4.84e-11	0.252918	0.65
CCTGCTATTCCAGAAGGTCCGGCTCCCATCC			0.637	4.56e-10	0.132296	0.85
CCTGTGGGCACCGCTTCGAATCAGGGAACCG			0.281	4.15e-09	0.303502	0.75
CGAAACGCCGGCGGCACGCATCGCGGCGGAG			0.464	1.29e-08	0.101167	0.55
CGAACGACGACAGCAAGACAAAGATTGGAGA			0.574	6.08e-09	0.0583658	0.25
CGAAGACAAGAAGGAGAAGAAGAAAGAGAAG			0.655	1.02e-08	0.077821	0.75
CGAAGGCTTTTGAAGTGTGTCGTTGGGAGGA			0.659	6.76e-09	0.0894942	0.6
CGAAGGGACGCTGACCTCGCTGCCGGATCAC			-0.405	1.23e-08	0.470817	0
CGAAGGGGGGAAAACGGGGAGACAGGCGGTA			0.396	3.41e-09	0.396887	0.8
CGAATATCTGTACGCAATCCATCCACAAATC			0.431	5.01e-11	0.167315	0.5
CGAATGGAGCCTTCCCGTGGCTTGTAGCGGA			0.573	1.85e-08	0.151751	0.7
CGACAGCTGATGGGGCAGGCGCGAGGACGCC			0.329	2.9e-09	0.18677	0.55
CGACGATGACGAGGATGACGACAACGACGAA			0.532	1.92e-08	0.198444	0.7
CGAGATGTGACACCTGTAGAGGTGTCAAAGC			0.5	1.96e-08	0.194553	0.55
CGAGCCTTCTCTGATCCGTGCTCGCAGTCGC			0.55	7.23e-09	0.101167	0.95
CGAGGTAGCAGTAAGCAGAGCGGAGGTTCTC			0.692	4.58e-09	0.0544747	0.35
CGATAGGATTATAGAGAAGAACAGAGAAGAA			0.245	6.15e-09	0.245136	0.75
CGATGACGAGGATGACGACAACGACGAAGGA			0.528	1.19e-08	0.194553	0.7
CGATGCGTGCCGCCGGCGTTTCGATTCGTGC			0.458	1.98e-08	0.101167	0.6
CGATTTGTGGATGGATTGCGTACAGATATTC			0.431	5.01e-11	0.167315	0.5
CGCACAAACTAGCATTGTTGACTTTGCGCAA			0.574	6.45e-10	0.0700389	0.35
CGCACAGAGCGCGTAACTGCCAAGCGGTTAC			0.439	3.5e-09	0.622568	0.1
CGCAGAAAGGTAAATTTCAATCGGCACCGCC			0.496	4.98e-09	0.202335	0.5
CGCAGGGCACTTTTCTGGTCCGAGCTCGCCG			0.566	8.81e-09	0.0583658	0.4
CGCCAAACCCGGGCAAGTGGACGACACCAGC			0.73	1.97e-08	0.0856031	0.45
CGCCATGGGCGACTGCGAGCACGGATCAGAG			0.521	1.79e-08	0.101167	0.95
CGCCCTGTGGGCACCGCTTCGAATCAGGGAA			0.329	6.65e-11	0.252918	0.65
CGCCGCGCACAGAGCGCGTAACTGCCAAGCG			0.424	9.73e-09	0.626459	0.1
CGCCGCGGCCCATCGGGTCCATCATCTGGTC			0.194	1.16e-08	0.354086	0.85
CGCCGGCGGCACGCATCGCGGCGGAGATATC			0.458	1.98e-08	0.101167	0.55
CGCCGTCGTCGTCATGCGAAGAAGTCCAGTC			0.7	2.02e-08	0.0583658	0.65
CGCCTCACACACAAAGGCGGCCGGATCGCGA			0.594	3.58e-11	0.143969	0.4
CGCCTGCCCCATCAGCTGTCGAGCGTCCTCC			0.328	3.13e-09	0.18677	0.6
CGCGCCCGCGGCCAATTCCGAGTAGCGCCGC			0.545	5.09e-09	0.0700389	0.4
CGCGCCTTAACTCGCCGCCATGTGGGCCCCC			0.437	1.85e-09	0.241245	0.85
CGCGCTCTGTGCGCGGCGGTTTGGCTTCCTC			0.409	1.61e-08	0.63035	0.25
CGCGGCCCATCGGGTCCATCATCTGGTCCAG			0.194	9.82e-09	0.354086	0.8
CGCTACTCGGAATTGGCCGCGGGCGCGCCAC			0.545	5.09e-09	0.0700389	0.7
CGCTCGACAGCTGATGGGGCAGGCGCGAGGA			0.34	1.64e-09	0.18677	0.6
CGCTGTTCTTCTCTGTTCTTCTCTGTTCTTC			0.282	5.57e-09	0.217899	0.65
CGCTTCTTCGCCCTGAGCCCCAGGCGTCCAG			0.241	7.06e-09	0.719844	0
CGGAAGATGGGCGTTGCAAAAGCACAGTAGC			0.322	2.74e-10	0.381323	0.85
CGGAGGTAGAAGGAGAGTCCCTGGCGGTCGA			0.452	1.69e-08	0.0622568	0.25
CGGAGTCCGACGTGAGAGTGGTGGGAATCCC			0.437	2.1e-08	0.311284	0.7
CGGATTTGATTTCGCTCGGAAATTAATTCCC			0.675	2.52e-09	0.0972763	0.95
CGGCAACGAGGTAGCAGTAAGCAGAGCGGAG			0.812	5.99e-11	0.0544747	0.35
CGGCCCATCGGGTCCATCATCTGGTCCAGAC			0.204	5.06e-10	0.416342	0.85
CGGCCTGATCGGGAAGTGGCGTGCTTGCTCC			0.497	1.86e-08	0.0933852	0.9
CGGCGACGGTGCTCTCTGCACAGGCGCAGAC			0.595	7.08e-09	0.116732	0.8
CGGCGCTACTCGGAATTGGCCGCGGGCGCGC			0.545	5.09e-09	0.0700389	0.4
CGGCGGCACGCATCGCGGCGGAGATATCATC			0.458	1.98e-08	0.101167	0.55
CGGGAAGTGGCGTGCTTGCTCCTCTTCTGCA			0.537	9.73e-09	0.0817121	0.45
CGGGAGCAGTCTGGACCAGATGATGGACCCG			0.215	1.6e-10	0.357977	0.85
CGGGATGGGAGCCGGACCTTCTGGAATAGCA			0.57	1.18e-08	0.128405	0.9
CGGGCTAGAACGCGATTAAACAAAGATAGCA			0.861	2.92e-10	0.0505837	0.35
CGGGTGTTCGGACCATTGATACGGGCGGGAG			0.64	5.8e-09	0.101167	0.55
CGTACAGATATTCGTGCTACTGTGCTTTTGC			0.447	5.89e-11	0.159533	0.45
CGTCCTCGCGCCTGCCCCATCAGCTGTCGAG			0.329	2.9e-09	0.18677	0.6
CGTCGGACTCCGGCCGCCTCGCTCCTCTCCC			0.45	7.66e-10	0.315175	0.9
CGTGAGCAATAGAGAGGGGAAGAGAGCAAGA			0.594	6.44e-09	0.0661479	0.35
CGTGATCCGGCAGCGAGGTCAGCGTCCCTTC			-0.402	1.01e-08	0.470817	0
CGTGCCATGGACGCCGGCGAGCTCGGACCAG			0.566	8.81e-09	0.0583658	0.5
CGTGCTCCCCGGTCTACGGGCCGAAGCCTGC			0.705	1.98e-08	0.0817121	0.3
CGTGGACAAAACAGCGAAGAAAAGTTTCTAA			0.33	1.09e-08	0.256809	0.7
CGTGGAGTTCAGCTCCACCTCTCCCCATGGC			0.657	1.14e-08	0.0428016	0.2
CGTGTTTTCCCGAGAGCAGCCGGTTCACCGC			0.532	5.25e-09	0.151751	0.5
CGTTCATTCGCAAATTATTCCGTATTCGGCA			0.391	7.8e-10	0.284047	0.65
CGTTCGCTTGGGGTTGGCGTATTGCGGGGAA			0.857	2.27e-10	0.0817121	0.4
CGTTGACTTCTCCGTCAACGCGGGGGAATGC			0.681	3.06e-09	0.108949	0.4
CTACCCATCGCGAATCGACGATCAGCAACCC			0.638	1.89e-08	0.0583658	0.25
CTACGACAAGCAAAGCAACCAAGCTAGCCGA			0.539	2.62e-09	0.155642	0.4
CTAGAACGCGATTAAACAAAGATAGCATACA			0.685	1.86e-08	0.0505837	0.3
CTAGCCTTATCTCCGCAGGTACGAGCTACTC			0.611	1.08e-09	0.0856031	0.3
CTAGGGGGGCCAGGTACCAAGAAAGAATCAG			0.958	1.99e-09	0.0622568	0.35
CTAGTAGGAGGCTAGTTTGCGCAAAGTCAAC			0.513	1.62e-09	0.0700389	0.35
CTATCTTTGTTTAATCGCGTTCTAGCCCGGC			0.861	2.92e-10	0.0505837	0.3
CTCACGTCGGACTCCGGCCGCCTCGCTCCTC			0.437	5.57e-09	0.307393	0.75
CTCATCGTCAGCAGGATCCCGCTGGAAGCAC			0.374	1.06e-08	0.498054	0.85
CTCCCACCAAGGCAGCCAGAAGAGGTTTCTC			0.681	1.37e-08	0.108949	0.45
CTCCCGGTTCCCTGATTCGAAGCGGTGCCCA			0.287	1.42e-08	0.256809	0.6
CTCGCACAAACTAGCATTGTTGACTTTGCGC			0.574	6.45e-10	0.0700389	0.35
CTCGCGCCTGCCCCATCAGCTGTCGAGCGTC			0.34	1.64e-09	0.18677	0.6
CTCGGCTAGCTTGGTTGCTTTGCTTGTCGTA			0.539	2.62e-09	0.155642	0.4
CTCGGTGTAACCACCTGCATAATCAAGACAG			0.627	1.52e-08	0.11284	0.9
CTCTCTTCCCCTCTCTATTGCTCACGTGACC			0.582	2.44e-09	0.0700389	0.35
CTCTGCTTACTGCTACCTCGTTGCCGAGTTC			0.822	7.34e-11	0.0505837	0.3
CTCTGTGCGCGGCGGTTTGGCTTCCTCTGCC			0.4	1.65e-08	0.634241	0.2
CTCTGTTCTTCTCTATAATCCTATCGGTTCC			0.254	3.55e-09	0.245136	0.75
CTCTGTTCTTCTCTGTTCTTCTCTATAATCC			0.263	1.89e-08	0.217899	0.65
CTCTTCCCCTCTCTATTGCTCACGTGACCCA			0.615	4.51e-09	0.0700389	0.35
CTCTTGCTCTCTTCCCCTCTCTATTGCTCAC			0.621	5.45e-09	0.0661479	0.35
CTCTTTCTTCTTCTCCTTCTTGTCTTCGTCC			0.669	8.76e-09	0.07393	0.75
CTGAAGCCGTGGTCGCTTACTTTGTCTTCAA			0.604	6.13e-09	0.155642	0.5
CTGATGGATAATTTGGTGGCGTACGGCAAAC			0.318	2.19e-09	0.350195	0.7
CTGATTCGAAGCGGTGCCCACAGGGCGAAGC			0.322	3.92e-10	0.252918	0.65
CTGCAGAAGAGGAGCAAGCACGCCACTTCCC			0.572	3.22e-09	0.0817121	0.45
CTGCCGAATACGGAATAATTTGCGAATGAAC			0.391	7.8e-10	0.284047	0.65
CTGCCTGCACCACGTGCAGCCTCGATGCCTC			1	1.24e-10	0.0544747	0.25
CTGCTATTCCAGAAGGTCCGGCTCCCATCCC			0.637	4.56e-10	0.132296	0.85
CTGCTTACTGCTACCTCGTTGCCGAGTTCTC			0.839	2.9e-11	0.0505837	0.3
CTGCTTCGCCCTGTGGGCACCGCTTCGAATC			0.326	2.29e-10	0.256809	0.65
CTGGTCCCGGAACCCTGCCAAGGCCCAGTCC			0.447	1.5e-08	0.303502	0.6
CTGGTGCGGACAGGCGTGGACAAAACAGCGA			0.374	6.53e-10	0.256809	0.65
CTGGTGCTCCTCGCTGGTCGGTTGGCGCTCC			0.532	1.13e-08	0.159533	0.55
CTGTACGCAATCCATCCACAAATCGTTGCAC			0.438	2.35e-11	0.167315	0.5
CTGTCCATGGCGTGCAGCAAACGTGGAGTTC			0.793	4.15e-09	0.0428016	0.2
CTGTCTTGATTGAAGTCGGTCACCGGAACCA			0.478	4.74e-09	0.14786	0.65
CTGTGCTTTTGCAACGCCCATCTTCCGTCGA			0.31	6.5e-09	0.396887	0.85
CTGTTCGTTGAGTGACCACCCGGAAAAACAG			0.642	8e-09	0.151751	0.85
CTGTTCTTCTCTGTTCTTCTCTATAATCCTA			0.253	1.69e-09	0.346304	0.75
CTGTTCTTCTCTGTTCTTCTCTGTTCTTCTC			0.282	5.57e-09	0.217899	0.65
CTGTTTAAATAAAATGAACCCGAACTAAATA			0.74	6.65e-09	0.0622568	0.35
CTTAGAAACTTTTCTTCGCTGTTTTGTCCAC			0.324	1.4e-08	0.256809	0.7
CTTCCCCTCTCTATTGCTCACGTGACCCACA			0.615	4.51e-09	0.0700389	0.35
CTTCGCTGTTTTGTCCACGCCTGTCCGCACC			0.357	2.63e-09	0.252918	0.65
CTTCGTCGTTGTCGTCATCCTCGTCATCGTC			0.532	1.92e-08	0.198444	0.7
CTTCTCTGTTCTTCTCTGTTCTTCTCTATAA			0.267	1.78e-08	0.217899	0.65
CTTGAAGACAAAGTAAGCGACCACGGCTTCA			0.604	6.13e-09	0.155642	0.5
CTTGATTGAAGTCGGTCACCGGAACCAATGC			0.485	7e-09	0.14786	0.6
CTTGTAGGCGCACCACGGCATGCTCATGTGA			0.849	4.5e-09	0.0661479	0.45
CTTTGCGCAAACTAGCCTCCTACTAGACTGC			0.538	7.3e-10	0.0700389	0.35
CTTTTACCGCCTGTCTCCCCGTTTTCCCCCC			0.37	1.8e-08	0.400778	0.8
CTTTTGGACTCAATTGTTCAAGCTGATGGGC			0.667	1.44e-08	0.0817121	0.5
GAAACGCCGGCGGCACGCATCGCGGCGGAGA			0.481	8.98e-09	0.101167	0.55
GAACAAAGCAAGGAGCGGGAGCAGTCTGGAC			0.181	1.06e-09	0.478599	0.8
GAACATGAGGCGTTCATTCGCAAATTATTCC			0.349	2.04e-09	0.350195	0.75
GAACCGATAGGATTATAGAGAAGAACAGAGA			0.239	1.88e-08	0.245136	0.75
GAACGACGACAGCAAGACAAAGATTGGAGAC			0.574	6.08e-09	0.0583658	0.25
GAACGCGATTAAACAAAGATAGCATACAAGA			0.753	4.36e-09	0.0505837	0.3
GAAGACAAAGTAAGCGACCACGGCTTCAGCA			0.582	1.85e-08	0.159533	0.5
GAAGACAAGAAGGAGAAGAAGAAAGAGAAGA			0.655	1.02e-08	0.077821	0.8
GAAGATGGGCGTTGCAAAAGCACAGTAGCAC			0.329	1.07e-10	0.377432	0.9
GAAGGGGGGAAAACGGGGAGACAGGCGGTAA			0.396	3.41e-09	0.396887	0.8
GAAGGGTTTGTGGCGGCGCAGGAAGGCCGTA			0.37	8.75e-09	0.2607	0.6
GAAGTACCTGCAAAAATTTGTGCCACAAGCA			0.56	2e-08	0.0700389	0.3
GAATAATTTGCGAATGAACGCCTCATGTTCA			0.358	2.54e-09	0.346304	0.75
GAATACAACCATCAATCAAAACACTGAAAAC			0.595	1.94e-08	0.105058	0.4
GAATACGGAATAATTTGCGAATGAACGCCTC			0.362	8.11e-09	0.303502	0.65
GAATCGAAACGCCGGCGGCACGCATCGCGGC			0.458	1.98e-08	0.101167	0.55
GAATGGAGCCTTCCCGTGGCTTGTAGCGGAC			0.573	1.85e-08	0.151751	0.75
GACAGCAAGACAAAGATTGGAGACGATTGGA			0.574	6.08e-09	0.0583658	0.25
GACAGTACGTCAAACCCGTCGAAATTCTTGC			0.639	4.13e-09	0.0933852	0.65
GACATGAAGCACCACGCCGACAACTTCGAGC			0.583	1.52e-08	0.116732	0.35
GACCACCAGTGACATTGGCAGAACTTTGGGA			0.789	3.52e-09	0.0700389	0.7
GACCATTGATACGGGCGGGAGGACTGGTGGC			0.679	1.54e-09	0.0933852	0.5
GACCGTACGACGAGATCAGACGGTAAGGAGC			0.603	4.43e-09	0.0544747	0.25
GACGAAGACAAGAAGGAGAAGAAGAAAGAGA			0.669	8.76e-09	0.07393	0.75
GACGCACTTTTCGGGATTGAGTTTTACGCCC			0.794	3.81e-10	0.101167	0.5
GACGCCGGCGAGCTCGGACCAGAAAAGTGCC			0.566	8.81e-09	0.0583658	0.4
GACGCTTCACCACCAACTTCCAATCTCTCTC			0.439	1.26e-08	0.233463	0.9
GACGGAAGATGGGCGTTGCAAAAGCACAGTA			0.327	1.39e-10	0.389105	0.85
GAGAGATTGGAAGTTGGTGGTGAAGCGTCGA			0.439	1.26e-08	0.233463	0.9
GAGAGGGGAAGAGAGCAAGAGACATGTGGGA			0.68	9.46e-10	0.0661479	0.25
GAGAGGTGGAGCTGAACTCCACGTTTGCTGC			0.683	1.11e-08	0.0428016	0.2
GAGCAAGCACGCCACTTCCCGATCAGGCCGC			0.497	1.86e-08	0.0933852	0.85
GAGCAATAGAGAGGGGAAGAGAGCAAGAGAC			0.621	5.45e-09	0.0661479	0.35
GAGCCTTCTCTGATCCGTGCTCGCAGTCGCC			0.55	7.23e-09	0.101167	0.95
GAGCGGGAGCAGTCTGGACCAGATGATGGAC			0.214	6.98e-11	0.470817	0.85
GAGGACGCTCGACAGCTGATGGGGCAGGCGC			0.34	1.64e-09	0.18677	0.6
GAGGCTAGTTTGCGCAAAGTCAACAATGCTA			0.546	3.82e-10	0.0700389	0.35
GAGGTAGCAGTAAGCAGAGCGGAGGTTCTCC			0.692	4.58e-09	0.0544747	0.35
GAGGTGGAGCTGAACTCCACGTTTGCTGCAC			0.683	1.11e-08	0.0428016	0.2
GAGGTTAATGATCTCGCGACACTCCGCGGCA			0.884	2.46e-10	0.0817121	0.55
GAGTATGTTTTGCACTTGGAGTATGTTTTGC			0.41	5.75e-09	0.07393	0.4
GAGTGGGGATCTGTCGATGGGCTGATGCTCC			0.613	1.98e-08	0.0972763	0.6
GATACCACATACTTGTTTTTTAGTTTTGATC			0.283	1.55e-08	0.754864	0.25
GATAGGATTATAGAGAAGAACAGAGAAGAAC			0.245	3.67e-09	0.350195	0.75
GATATTCGTGCTACTGTGCTTTTGCAACGCC			0.318	4.93e-10	0.381323	0.9
GATGCGTGCCGCCGGCGTTTCGATTCGTGCC			0.466	4.95e-09	0.101167	0.6
GATGGATAATTTGGTGGCGTACGGCAAACCA			0.32	3.22e-09	0.350195	0.75
GATGGGCGTTGCAAAAGCACAGTAGCACGAA			0.325	1.7e-10	0.381323	0.9
GATTATAGAGAAGAACAGAGAAGAACAGAGA			0.267	1.78e-08	0.217899	0.65
GATTCTTTCTTGGTACCTGGCCCCCCTAGGA			0.958	1.99e-09	0.0622568	0.35
GATTGAAGTCGGTCACCGGAACCAATGCACA			0.478	4.59e-09	0.14786	0.45
GATTGGCCCTGCTCGCAGGTGATCTAGCCAA			0.781	4.09e-09	0.0933852	0.3
GCAAACGTGGAGTTCAGCTCCACCTCTCCCC			0.683	1.11e-08	0.0428016	0.2
GCAAGCACGCCACTTCCCGATCAGGCCGCAA			0.497	1.86e-08	0.0933852	0.85
GCAAGGAGCGGGAGCAGTCTGGACCAGATGA			0.217	2.75e-11	0.470817	0.8
GCACAAACTAGCATTGTTGACTTTGCGCAAA			0.551	2.57e-10	0.0700389	0.35
GCACAAGAAAGAAGAAGGCAACAAAAGCTTA			0.577	4.37e-09	0.171206	0.8
GCACAGTAGCACGAATATCTGTACGCAATCC			0.428	9.16e-11	0.163424	0.45
GCACCGTGCCATGGACGCCGGCGAGCTCGGA			0.566	8.81e-09	0.0583658	0.5
GCACGAATATCTGTACGCAATCCATCCACAA			0.439	4.35e-11	0.167315	0.5
GCACTTTTCTGGTCCGAGCTCGCCGGCGTCC			0.566	8.81e-09	0.0583658	0.4
GCAGAAAGGTAAATTTCAATCGGCACCGCCC			0.48	1.4e-08	0.206226	0.5
GCAGAGGAAGCCAAACCGCCGCGCACAGAGC			0.411	8.34e-09	0.63035	0.2
GCAGGACCGGTGCGACTGATACGGACTGTAA			0.817	3.72e-09	0.0583658	0.35
GCCATGGACGCCGGCGAGCTCGGACCAGAAA			0.566	8.81e-09	0.0583658	0.5
GCCATGGGCGACTGCGAGCACGGATCAGAGA			0.521	1.79e-08	0.101167	0.95
GCCCAGAGACATAATGAATATAACACTTGGA			0.681	1.74e-08	0.0856031	0.5
GCCCCCGAAGGGTTCGACAGCCGGCTCAGAA			0.506	1.9e-08	0.182879	0.55
GCCCGCTTGGATGTCCGGTGGCGCACCGAAC			0.583	1.56e-08	0.140078	0.45
GCCCGTGGGCTTGTCGCCGATCACGATCTCC			0.476	3.89e-09	0.249027	0.65
GCCCTCCTGAAGGTTCCACTGTCGCAAGAGC			0.435	1.95e-08	0.07393	0.55
GCCCTGTGGGCACCGCTTCGAATCAGGGAAC			0.328	9.71e-11	0.252918	0.65
GCCGAATACGGAATAATTTGCGAATGAACGC			0.391	7.8e-10	0.284047	0.65
GCCGACCCTTCCTAGACGACTGAGGCGCAAA			0.763	1.31e-08	0.07393	0.45
GCCGCGGCCCATCGGGTCCATCATCTGGTCC			0.194	1.04e-08	0.354086	0.85
GCCGGCGGCACGCATCGCGGCGGAGATATCA			0.458	1.98e-08	0.101167	0.55
GCCGTGCAGGACCGGTGCGACTGATACGGAC			0.901	1.48e-10	0.0544747	0.35
GCCTACGACAAGCAAAGCAACCAAGCTAGCC			0.551	1.19e-08	0.155642	0.4
GCCTCACACACAAAGGCGGCCGGATCGCGAC			0.643	1.66e-11	0.143969	0.65
GCCTTCTCTGATCCGTGCTCGCAGTCGCCCA			0.55	7.23e-09	0.101167	0.95
GCGCACAGAGCGCGTAACTGCCAAGCGGTTA			0.44	3.08e-09	0.622568	0.1
GCGCAGGGCACTTTTCTGGTCCGAGCTCGCC			0.566	8.81e-09	0.0583658	0.4
GCGCTACTCGGAATTGGCCGCGGGCGCGCCA			0.545	5.09e-09	0.0700389	0.7
GCGGCCCATCGGGTCCATCATCTGGTCCAGA			0.194	8.3e-09	0.354086	0.85
GCGGGAGCAGTCTGGACCAGATGATGGACCC			0.215	1.37e-10	0.424125	0.85
GCGGTGAGCAGTTCCTTGCGGTGGCGGAAAA			0.632	1.2e-08	0.108949	0.45
GCGTATCGACACTTTGTTTATCGTTAAAATA			0.821	1.5e-09	0.0622568	0.25
GCGTCCTCGCGCCTGCCCCATCAGCTGTCGA			0.329	2.9e-09	0.18677	0.6
GCGTCGGAGATCGACGCAGGCAGCTCCGACA			0.757	1.71e-08	0.0622568	0.6
GCGTGCAGCAAACGTGGAGTTCAGCTCCACC			0.683	1.11e-08	0.0428016	0.2
GCTACCCATCGCGAATCGACGATCAGCAACC			0.638	1.89e-08	0.0583658	0.25
GCTACTCGGAATTGGCCGCGGGCGCGCCACA			0.577	2.13e-09	0.0700389	0.7
GCTAGAACGCGATTAAACAAAGATAGCATAC			0.753	4.36e-09	0.0505837	0.3
GCTAGCTTGGTTGCTTTGCTTGTCGTAGGCC			0.551	1.19e-08	0.155642	0.4
GCTATTCCAGAAGGTCCGGCTCCCATCCCGA			0.57	1.18e-08	0.128405	0.9
GCTCATCCAATAATTCTTCAATGATAGGCAC			0.424	6.05e-12	0.299611	0.75
GCTCGACAGCTGATGGGGCAGGCGCGAGGAC			0.329	2.9e-09	0.18677	0.6
GCTGAAGCCGTGGTCGCTTACTTTGTCTTCA			0.582	1.85e-08	0.159533	0.5
GCTGATGGATAATTTGGTGGCGTACGGCAAA			0.338	6.84e-10	0.354086	0.7
GCTGATGGGGCAGGCGCGAGGACGCCTGGCA			0.306	1.45e-08	0.311284	0.7
GCTTAGAAACTTTTCTTCGCTGTTTTGTCCA			0.324	1.4e-08	0.256809	0.7
GGAACAAAGCAAGGAGCGGGAGCAGTCTGGA			0.185	1.59e-09	0.478599	0.8
GGAAGATGGGCGTTGCAAAAGCACAGTAGCA			0.322	2.74e-10	0.381323	0.85
GGACCGGTGCGACTGATACGGACTGTAAGCC			0.817	3.72e-09	0.0583658	0.35
GGACGACGATGACGAGGATGACGACAACGAC			0.533	1.97e-08	0.198444	0.7
GGACGCTCGACAGCTGATGGGGCAGGCGCGA			0.34	1.64e-09	0.18677	0.6
GGAGCGGGAGCAGTCTGGACCAGATGATGGA			0.217	6.02e-11	0.470817	0.85
GGCAGAACTTTGGGATCAATTTTGAGTAGGA			0.748	2.8e-09	0.0700389	0.8
GGCAGGCGCGAGGACGCCTGGCATGGATGAC			0.312	2.44e-09	0.385214	0.75
GGCAGGCTTCGGCCCGTAGACCGGGGAGCAC			0.705	1.98e-08	0.0817121	0.3
GGCCCGCTTGGATGTCCGGTGGCGCACCGAA			0.589	1.57e-08	0.136187	0.45
GGCCCTGCTCGCAGGTGATCTAGCCAAACCC			0.781	4.09e-09	0.0933852	0.3
GGCGCGCCCGCGGCCAATTCCGAGTAGCGCC			0.545	5.09e-09	0.0700389	0.7
GGCGTGCAGCAAACGTGGAGTTCAGCTCCAC			0.683	1.11e-08	0.0428016	0.2
GGCGTGCTTGCTCCTCTTCTGCAGTTGTGGA			0.595	5.13e-09	0.0622568	0.25
GGCTAGAACGCGATTAAACAAAGATAGCATA			0.861	2.92e-10	0.0505837	0.35
GGCTGCCTTCTTCAGACATTACATCACCCAA			0.637	9.11e-09	0.116732	0.35
GGGAGCAGTCTGGACCAGATGATGGACCCGA			0.208	3.14e-10	0.416342	0.85
GGGCACAGCCGGCGGCGTGGGCGTGGAACGA			0.52	6.26e-09	0.140078	0.65
GGGCACCGCTTCGAATCAGGGAACCGGGAGA			0.303	5.74e-09	0.256809	0.6
GGGCAGAGGAAGCCAAACCGCCGCGCACAGA			0.4	1.65e-08	0.634241	0.2
GGGCAGGCGCGAGGACGCCTGGCATGGATGA			0.302	8.44e-09	0.377432	0.75
GGGCCCGCTTGGATGTCCGGTGGCGCACCGA			0.646	4.23e-09	0.132296	0.45
GGGGAGAGGAGCGAGGCGGCCGGAGTCCGAC			0.462	5.36e-10	0.315175	0.9
GGGGGAGAGGAGCGAGGCGGCCGGAGTCCGA			0.463	6.85e-10	0.311284	0.9
GGGTCACGTGAGCAATAGAGAGGGGAAGAGA			0.582	2.44e-09	0.0700389	0.35
GGTACAGTGCATGTCCTGTGTGCACCGGACA			-0.405	1.3e-08	0.634241	0.15
GGTCGAGGAACATTAAACGCCTTCGAAACAA			0.691	3.16e-10	0.132296	0.4
GGTCGATGTAAACCCATGTCCTAGTTTATCA			0.512	1.67e-08	0.182879	0.45
GGTGCTTCCAGCGGGATCCTGCTGACGATGA			0.374	1.06e-08	0.498054	0.85
GGTGGCGTACGGCAAACCAATGGATCCATTA			0.318	4.05e-09	0.350195	0.8
GGTGTTCGGACCATTGATACGGGCGGGAGGA			0.666	2.06e-09	0.0972763	0.55
GGTTCCACTGTCGCAAGAGCGGTATCAGGAA			0.463	1.95e-08	0.07393	0.55
GGTTCCGGTGACCGACTTCAATCAAGACAGA			0.478	4.74e-09	0.14786	0.65
GGTTTGCCGTACGCCACCAAATTATCCATCA			0.322	1.82e-09	0.350195	0.75
GGTTTGGCTAGATCACCTGCGAGCAGGGCCA			0.781	4.09e-09	0.0933852	0.3
GTAAGGACTGGGCCTTGGCAGGGTTCCGGGA			0.475	4.2e-09	0.303502	0.6
GTACAGATATTCGTGCTACTGTGCTTTTGCA			0.447	5.89e-11	0.159533	0.45
GTACGCAATCCATCCACAAATCGTTGCACAA			0.438	2.35e-11	0.167315	0.5
GTAGCACGAATATCTGTACGCAATCCATCCA			0.421	8.39e-11	0.167315	0.45
GTATGTTTTGCACTTGGAGTATGTTTTGCAC			0.453	2.38e-10	0.0700389	0.4
GTCCCGGAACCCTGCCAAGGCCCAGTCCTTA			0.455	1.05e-08	0.303502	0.6
GTCCTCCCGCCCGTATCAATGGTCCGAACAC			0.666	2.06e-09	0.0972763	0.55
GTCTAGTAGGAGGCTAGTTTGCGCAAAGTCA			0.513	1.62e-09	0.0700389	0.35
GTCTGCCGAATACGGAATAATTTGCGAATGA			0.382	1.99e-09	0.280156	0.65
GTGAGTAACTCACAACCCTCTTCCTGGGTGA			0.481	1.51e-09	0.307393	0.75
GTGCATTGGTTCCGGTGACCGACTTCAATCA			0.485	7e-09	0.14786	0.5
GTGCCATGGACGCCGGCGAGCTCGGACCAGA			0.566	8.81e-09	0.0583658	0.5
GTGCGGACAGGCGTGGACAAAACAGCGAAGA			0.345	6.81e-09	0.252918	0.7
GTGGATGGATTGCGTACAGATATTCGTGCTA			0.421	8.39e-11	0.167315	0.45
GTGGCGGCCACCAGTCCTCCCGCCCGTATCA			0.679	1.54e-09	0.0933852	0.5
GTGGGCACCGCTTCGAATCAGGGAACCGGGA			0.304	2.27e-09	0.252918	0.6
GTGGGTCACGTGAGCAATAGAGAGGGGAAGA			0.615	4.51e-09	0.0700389	0.35
GTGTTATATTCATTATGTCTCTGGGCCCACA			0.757	1.11e-08	0.077821	0.5
GTTCACCAATAGTGCAATTAAGTTGGGGAAA			0.467	1.06e-08	0.124514	0.4
GTTCCACTGTCGCAAGAGCGGTATCAGGAAC			0.463	1.95e-08	0.07393	0.55
GTTCTTCTCTGTTCTTCTCTGTTCTTCTCTA			0.267	1.04e-08	0.217899	0.65
GTTTAAATAAAATGAACCCGAACTAAATAAA			0.724	7.53e-09	0.0661479	0.35
GTTTCGAAGGCGTTTAATGTTCCTCGACCAA			0.671	1.74e-10	0.132296	0.4
GTTTGGCTAGATCACCTGCGAGCAGGGCCAA			0.781	4.09e-09	0.0933852	0.3
TAAAAGACCTCCCGAAAGGCCCAGGGGCCCA			0.419	1.89e-08	0.194553	0.85
TACAACTCGCTCCCCTGAACAGACAGATGAA			0.77	1.45e-08	0.0817121	0.3
TACAGATATTCGTGCTACTGTGCTTTTGCAA			0.436	1.62e-10	0.163424	0.45
TACAGTCCGTATCAGTCGCACCGGTCCTGCA			0.817	3.72e-09	0.0583658	0.35
TACGCAATCCATCCACAAATCGTTGCACAAA			0.438	2.35e-11	0.167315	0.5
TAGAACGCGATTAAACAAAGATAGCATACAA			0.753	4.36e-09	0.0505837	0.3
TAGCGTATCGACACTTTGTTTATCGTTAAAA			0.817	2.93e-10	0.0544747	0.25
TAGTAGGAGGCTAGTTTGCGCAAAGTCAACA			0.532	4.7e-10	0.0661479	0.35
TAGTTCACCAATAGTGCAATTAAGTTGGGGA			0.469	1.11e-08	0.120623	0.4
TATAATGGATCCATTGGTTTGCCGTACGCCA			0.318	4.05e-09	0.350195	0.85
TATTCGTGCTACTGTGCTTTTGCAACGCCCA			0.321	3.21e-10	0.381323	0.9
TATTGGTGTTTGGTTAGCATTGGAATTCAGA			0.533	1.52e-08	0.171206	0.65
TATTGTTTCGAAGGCGTTTAATGTTCCTCGA			0.691	3.16e-10	0.132296	0.4
TATTTCGTCGGGTAAGTCTTGCGAAAGTACA			0.725	1.57e-08	0.0700389	0.4
TCAAAACTAAAAAACAAGTATGTGGTATCCA			0.286	1.27e-08	0.758755	0.25
TCCAGCCAATGGGATGTTGGTCTGGAATCGA			0.464	1.62e-08	0.29572	0.65
TCCATTTCTGAATTCCAATGCTAACCAAACA			0.567	2.68e-09	0.163424	0.65
TCCCGCCCGTATCAATGGTCCGAACACCCGA			0.64	5.8e-09	0.101167	0.55
TCCCTGATTCGAAGCGGTGCCCACAGGGCGA			0.33	3.92e-11	0.252918	0.65
TCCGCCGCGATGCGTGCCGCCGGCGTTTCGA			0.464	1.29e-08	0.101167	0.55
TCCGCTCTGCTTACTGCTACCTCGTTGCCGA			0.822	7.34e-11	0.0505837	0.35
TCGCACAAACTAGCATTGTTGACTTTGCGCA			0.574	6.45e-10	0.0700389	0.35
TCGTGACTACGCGCTTAACCAAGTCATCTAA			0.554	1.74e-09	0.0933852	0.35
TCTAGTAGGAGGCTAGTTTGCGCAAAGTCAA			0.513	1.62e-09	0.0700389	0.35
TCTCTTGCTCTCTTCCCCTCTCTATTGCTCA			0.621	5.45e-09	0.0661479	0.35
TCTGCCGAATACGGAATAATTTGCGAATGAA			0.391	7.8e-10	0.284047	0.65
TCTGTACGCAATCCATCCACAAATCGTTGCA			0.442	3.2e-11	0.167315	0.5
TGAAACGTCGTGCGACGAAGCGCGTGACACA			0.837	6.59e-10	0.077821	0.55
TGAACTCCACGTTTGCTGCACGCCATGGACA			0.793	4.15e-09	0.0428016	0.2
TGACGGGCTGTGATGTAGTCTTCCTGAGAAA			0.718	6.52e-09	0.07393	0.45
TGATCTGTGTATCTTCGGCGTGCAGGGGAAA			0.958	1.99e-09	0.0622568	0.25
TGATTCGAAGCGGTGCCCACAGGGCGAAGCA			0.326	2.29e-10	0.256809	0.65
TGCAGTCTAGTAGGAGGCTAGTTTGCGCAAA			0.538	7.3e-10	0.0700389	0.35
TGCATTGGTTCCGGTGACCGACTTCAATCAA			0.485	7e-09	0.14786	0.6
TGCCATGGACGCCGGCGAGCTCGGACCAGAA			0.566	8.81e-09	0.0583658	0.5
TGCGGACAGGCGTGGACAAAACAGCGAAGAA			0.345	6.81e-09	0.252918	0.7
TGGATCCATTGGTTTGCCGTACGCCACCAAA			0.318	4.05e-09	0.350195	0.75
TGGCGGCCACCAGTCCTCCCGCCCGTATCAA			0.679	1.54e-09	0.0933852	0.5
TGGTCGAGGAACATTAAACGCCTTCGAAACA			0.671	1.74e-10	0.132296	0.4
TGGTGCGGACAGGCGTGGACAAAACAGCGAA			0.364	1.29e-09	0.256809	0.65
TGTACGCAATCCATCCACAAATCGTTGCACA			0.438	2.35e-11	0.167315	0.5
TGTCCTCTAACATCTTTAATATTTAAACCAA			0.788	6.22e-09	0.0856031	0.5
TGTCGTACTTCTCTGGCAGGTGTGGCCGAAA			0.443	9.09e-09	0.194553	0.5
TGTCTTGATTGAAGTCGGTCACCGGAACCAA			0.478	4.74e-09	0.14786	0.65
TGTTTAAATAAAATGAACCCGAACTAAATAA			0.74	6.65e-09	0.0622568	0.35
TTCACCAATAGTGCAATTAAGTTGGGGAAAA			0.467	1.06e-08	0.124514	0.4
TTCCCCTCTCTATTGCTCACGTGACCCACAA			0.615	4.51e-09	0.0700389	0.35
TTGGTGTTTGGTTAGCATTGGAATTCAGAAA			0.541	8.69e-09	0.171206	0.65

### Sheet: S5
Supplementary Table 5. ULA QTLs in NAM subpopulations
Top marker	Chr_B73v4	Physical position (B73v4)	Genetic Position	LOD	p-value	RIL_founder*	alleles
S1_27108578	1	27294190	65.1303	4.57199	0.018	CML103	G/C
S1_27134043	1	27319656	65.1604	11.0777	0	CML322	T/G
S1_273781985	1	278614900	204.324	5.3367	0.002	Tx303	T/C
S2_4046430	2	4065668	30.5501	8.60375	0	B97	C/T
S2_4055518	2	4074737	30.6301	8.54432	0.005	CML52	A/G
S2_4262937	2	4234261	32.1402	5.6491	0.024	MS71	A/T
S2_5300617	2	5266779	41.8801	5.86699	0	CML103	G/T
S3_22320441	3	21809950	86.6304	5.06087	0.008	Mo18W	G/C
S3_154649248	3	156116880	102.871	6.36724	0	CML103	A/G
S3_161702219	3	163356293	111.102	4.52748	0.011	Il14H	C/T
S3_164589121	3	167226703	112.092	12.9215	0	M162W	C/G
S3_166071910	3	168688435	113.202	6.03584	0	CML322	C/T
S3_167368076	3	170029768	115.442	6.00278	0.02	CML228	A/G
S3_176288964	3	178857899	138.712	9.71231	0	MS71	A/G
S3_176357042	3	178925024	138.822	11.9107	0	Oh43	G/C
S3_176805630	3	179393216	139.532	9.29176	0	NC358	T/C
S3_177116584	3	179872068	140.142	9.19462	0	CML277	T/C
S3_179216176	3	182054744	142.202	7.26353	0	Ki3	A/G
S3_186793787	3	189739585	155.932	4.19267	0.038	Tzi8	C/T
S4_158705473	4	162158494	158.091	4.4114	0.047	P39	C/T
S4_239733655	4	245162403	243.543	6.41929	0.008	CML228	C/T
S5_8282606	5	8628394	62.3103	5.97764	0	Tx303	A/G
S5_14060182	5	14438723	71.5706	3.81696	0.05	Il14H	T/C
S5_18152856	5	18614056	79.3206	5.50103	0.017	B97	A/T
S5_29621861	5	30562590	82.8009	4.83038	0.011	M162W	G/T
S5_31133161	5	32111154	83.6208	10.0677	0	Mo18W	A/G
S5_43738831	5	45064218	91.1406	5.78807	0	CML322	G/T
S5_59796053	5	61624622	94.7612	11.1011	0	M37W	C/T
S5_60246768	5	62077464	94.9306	6.37904	0	Oh7B	A/G
S5_145733204	5	149172856	105.25	7.0252	0	CML103	G/C
S5_146729778	5	150187296	105.252	7.69834	0.019	Oh43	T/G
S6_96677218	6	99520219	45.5109	4.36381	0.015	Il14H	A/C
S7_156509948	7	161905741	111.382	4.39298	0.019	Ki3	C/T
S8_1096711	8	1292885	3.53001	3.98879	0.028	CML322	A/T
S8_70138501	8	71227440	50.9509	7.96142	0	P39	A/C
S8_101210337	8	103255366	59.1809	4.85478	0.016	Tx303	A/G
S8_153464038	8	158167317	76.732	9.50045	0.002	Ky21	G/T
S9_17741346	9	17513282	48.9002	4.77435	0.017	Tx303	C/G
S9_107492224	9	110030609	64.9013	8.48371	0	M37W	A/G
S9_143166592	9	145892204	95.4518	5.54604	0.001	CML322	A/T
S9_146871336	9	149843751	106.502	4.89948	0.009	M162W	A/C
S10_132172569	10	133415104	50.9912	5.31829	0.002	CML322	C/G
* non-B73 founder of the RIL subpopulation for QTLs

### Sheet: S6
Supplementary Table 6. List of historically selected ULA k-mers
k-mer	chr_B73v4	pos_B73v4	kmer_effect	kmer_GWAS_p-value	maize_freq	teo_freq
AAAAAAAAGAATAGGGGGTTTTTCTCAAGTG			-1.27	3.46e-08	0.818533	0
AAAAAAAGAATAGGGGGTTTTTCTCAAGTGT			-0.832	2.16e-08	0.857143	0
AAAAAAATTCTTCGTCTAGCAAAAGAGAACA			-7.38	4.55e-08	0.370656	0.95
AAAAAAGAATAGGGGGTTTTTCTCAAGTGTT			-0.834	1.64e-08	0.864865	0
AAAAAAGAGGTTAATGGTTAAAGTCCTACGT			-10.6	1.19e-07	0.0926641	0.45
AAAAAATACATTACAAATCTTTATTCCAATA			-6.83	2.37e-07	0.320463	0.6
AAAAAATTAAAACTTGCCTAGAAACTGCTAC			-5.61	8.96e-08	0.555985	0.95
AAAAAATTCTTCGTCTAGCAAAAGAGAACAC			-7.38	4.55e-08	0.370656	1
AAAAAATTTAGGACGCCTGAGGTTGTTGCTT			-10.4	2.77e-07	0.0926641	0.45
AAAAACATCTGCATATCACAGACCACTGGAA			-11.3	2.65e-07	0.0888031	0.3
AAAAACCACCTTTCTTTGGGTTTAGACCAAT			-11.2	2.76e-07	0.0888031	0.4
AAAAACCCCCTATTCTTTTTTTTACGCAACG	1	228853190	-1.85	6.32e-08	0.764479	0
AAAAACTACTTATTACTCCTTTTGTCCACTT	5	150374960	7.33	5.52e-08	0.3861	0.1
AAAAAGAATAGGGGGTTTTTCTCAAGTGTTT			-0.826	2.48e-08	0.864865	0
AAAAAGCTGGCGGATCTAACTGGCAGTAATG			-7.24	4.04e-10	0.285714	0.6
AAAAAGGAAAAGGATGAATAGTTCTGGGCTA			-10.9	1.3e-07	0.0888031	0.5
AAAAAGGAATGCGTTGCGTAAAAAAAAGAAT	1	228853179	-1.83	2.13e-07	0.756757	0
AAAAAGGTGTGTTTGAGATAAATGGTTTTTA			-7.41	1.02e-07	0.289575	0.65
AAAAATACATTACAAATCTTTATTCCAATAT			-6.83	2.37e-07	0.320463	0.6
AAAAATATTAAAATTCAGGGTAGAGGGGGTG			-11.3	2.78e-07	0.0849421	0.5
AAAAATATTGATTTCAGACTTTAAGTTCTGA			-10.7	1.74e-07	0.100386	0.45
AAAAATGTCCAAAATCGGGTTTGCTCAAATC	5	44315646	6.88	1.1e-07	0.698842	0.15
AAAAATTATTGATACCCTACACAATGGTATT			-11.2	2.76e-07	0.0888031	0.5
AAAAATTCTTCGTCTAGCAAAAGAGAACACA			-7.59	1.62e-08	0.366795	1
AAAAATTTAGGACGCCTGAGGTTGTTGCTTG			-10.4	2.77e-07	0.0926641	0.5
AAAACAAAACGATGAGACTAAGCATATGTAA	2	149594471	6.57	2.54e-07	0.444015	0.15
AAAACAAGATCATTTGTGGCCCTGGAACCCC			-8.1	2.26e-07	0.169884	0.75
AAAACACAGAAGCAGGAGATCTCCCTTACTG			-7.11	2.81e-07	0.169884	0.55
AAAACAGGCGCCATGGTCAACAACGTTTGTA			-8.41	6.59e-08	0.189189	0.7
AAAACCACCTTTCTTTGGGTTTAGACCAATT			-11.2	2.76e-07	0.0888031	0.4
AAAACCAGTCCCATTCTAGGCCTCAGTGAGA			-12.6	5.1e-08	0.0772201	0.3
AAAACCCCCTATTCTTTTTTTTACGCAACGC	1	228853189	-1.86	6.51e-08	0.760618	0
AAAACCCCGATGGTGGGAGGCAAGAGCGGCA			-11.3	2.65e-07	0.0888031	0.4
AAAACCGCTCCAATTTCTGAAGTGATGAAAC	3	160674052	5.5	2.17e-07	0.586873	0.25
AAAACGATGAGACTAAGCATATGTAAGGCAG	2	149594476	6.67	1.56e-07	0.459459	0.1
AAAACGCTTGGAAAATTTGTTGAATTGAAAG			-11.3	7.42e-08	0.100386	0.45
AAAACTACTTATTACTCCTTTTGTCCACTTG	5	150374961	7.33	5.52e-08	0.3861	0.1
AAAACTTGGAATTGGAGCTCACGGTTGCAAG			-7.56	1.42e-07	0.111969	0.35
AAAACTTGGGGGTCTAATGAAGAAGGCTCAA			-9.42	2.58e-07	0.119691	0.45
AAAAGAAATATCTTAAAGCAAGCCTGAAAAC			-6.38	1.66e-07	0.397683	0.85
AAAAGAAGTCATAAAAGTTCCATAGAGGAAG			-6.59	2.14e-07	0.436293	0.9
AAAAGAATAGGGGGTTTTTCTCAAGTGTTTA			-0.833	3.16e-08	0.864865	0
AAAAGAGGTTAATGGTTAAAGTCCTACGTCC			-10.4	2.17e-07	0.0926641	0.45
AAAAGAGTCCATGAATCTTGTTTAGCTTCAC			-6.44	2.66e-07	0.274131	0.8
AAAAGAGTGGAATCCGAGGGACTTAATTGAA			-10.6	2.93e-08	0.0926641	0.45
AAAAGCCGATTAGTGATTCCTAAGGACCAGG			6.43	2.19e-07	0.733591	0.3
AAAAGCGTGGTCCAAAATGTTATAAGAAAGA			-7.26	2.58e-07	0.277992	0
AAAAGCTGGCGGATCTAACTGGCAGTAATGG			-7.24	4.04e-10	0.285714	0.6
AAAAGCTTCGCACAAATGAATGAAAATAGAA	5	44304729	6.89	1.2e-08	0.733591	0.15
AAAAGGAAAAGGATGAATAGTTCTGGGCTAA			-10.9	1.3e-07	0.0888031	0.5
AAAAGGAATGCGTTGCGTAAAAAAAAGAATA	1	228853180	-1.84	9.87e-08	0.756757	0
AAAAGGACGTAGGACTTTAACCATTAACCTC			-11.1	1.29e-07	0.0810811	0.45
AAAAGGAGTAATAAGTAGTTTTTGAAACAAA	5	150374952	7.85	9.98e-09	0.389961	0.1
AAAAGGTGTGTTTGAGATAAATGGTTTTTAA			-7.41	1.02e-07	0.289575	0.65
AAAAGTCGAAGAAGGCGCCTATTGGAGATAA			-7.43	8.9e-08	0.289575	0
AAAAGTTGGAGTGCATACTTGAGTTTCTCTC			-11.1	5.52e-08	0.0888031	0.3
AAAATAATGTAAAGCTTCGTCTTTTGAATTT	8	92909743	6.8	5.86e-08	0.517375	0.05
AAAATACATTACAAATCTTTATTCCAATATT			-6.89	2.03e-07	0.316602	0.6
AAAATAGAGAGTCTGCTAGAGATCAGACTCA	5	150374993	7.03	2.63e-07	0.409266	0.05
AAAATAGCCACAATGAAGGGTTATGGATGAA			-11.5	1.15e-07	0.0926641	0.55
AAAATAGGCTTAGAGAGTAGACTAGGTTAGT			-9.85	1.43e-07	0.11583	0.7
AAAATATAAGCGGCAAAGAGACTTCGATCAT	3	160670719	6.73	8.06e-08	0.559846	0
AAAATATTAAAATTCAGGGTAGAGGGGGTGC			-11.3	2.78e-07	0.0849421	0.5
AAAATATTGATTTCAGACTTTAAGTTCTGAA			-10.7	1.74e-07	0.100386	0.45
AAAATCAAAGGAGGGAGAACACGAATCTTAC			-12	1.34e-07	0.0810811	0.45
AAAATCAATCGTGCCCACTCAGATAAGTGAG	5	150374924	7.04	6.85e-08	0.393822	0.1
AAAATCGGATCCATCTATAATTACTTCCCAC	1	95982750	7.36	1.53e-07	0.706564	0.15
AAAATCGGGTTTGCTCAAATCAGATGCTACG	5	44315636	6.74	1.41e-07	0.687259	0.15
AAAATCGTGTCACAATTAATGTCTACATCGT			-11.8	2.65e-07	0.0810811	0.35
AAAATCTCTTAAGATTGTTTCCTAAAATAGG			-9.57	5.93e-08	0.142857	0.5
AAAATGCCCACCCCTAGCAGTGTGAATGACT	2	12400349	-7.77	1.5e-07	0.266409	0
AAAATGTCCAAAATCGGGTTTGCTCAAATCA	5	44315645	6.88	1.1e-07	0.698842	0.15
AAAATTATTGATACCCTACACAATGGTATTG			-11.2	2.76e-07	0.0888031	0.5
AAAATTCAGGGTAGAGGGGGTGCTTTGAACT			-12.6	3.6e-08	0.0772201	0.5
AAAATTCTTCGTCTAGCAAAAGAGAACACAT			-7.36	1.88e-08	0.366795	0.95
AAAATTGACTATTAAAGAAAGTCACGTTGAT			-11.5	2.29e-07	0.0849421	0.45
AAAATTGTTGAAGCAGCTAAAGTCCAAGCCG			-10.8	6.63e-08	0.0926641	0.45
AAAATTTGTTGAATTGAAAGCTGGAGTACTA			-11.3	7.42e-08	0.100386	0.45
AAACAAAACGATGAGACTAAGCATATGTAAG	2	149594472	6.57	2.54e-07	0.444015	0.1
AAACAAAAGTCGAAGAAGGCGCCTATTGGAG			-7.33	2.78e-07	0.285714	0
AAACAAAAGTTGGAGTGCATACTTGAGTTTC			-11.1	5.52e-08	0.0888031	0.3
AAACAAAATCAATCGTGCCCACTCAGATAAG	5	150374928	7.21	6.98e-08	0.401544	0.1
AAACAAATTTGATGGTTTACATTTCTGTATT			-6.79	1.58e-07	0.393822	0.1
AAACAAGATCATTTGTGGCCCTGGAACCCCA			-8.1	2.26e-07	0.169884	0.75
AAACAAGGCAACACAAAAAAGAGGTTAATGG			-8.56	2.63e-07	0.11583	0.45
AAACAATCTAATTGTAAAGAGACGATTGAAA			-11.4	2.02e-08	0.0888031	0.35
AAACAGGCGCCATGGTCAACAACGTTTGTAA			-8.41	6.59e-08	0.189189	0.7
AAACATACCAATGTATTGGGGTGCAAGCTTT			-10.9	2.49e-07	0.0810811	0.45
AAACATCTACCTGGTGGCTATGGAGACATTG	3	160580927	7.74	1.34e-09	0.525097	0.05
AAACCAAACACACCAAAACGTAACTGATCGA			-9.87	2.19e-07	0.0926641	0.3
AAACCAACCATTTAGACGCTTTATTACGTCT			-10.9	1.3e-07	0.0849421	0.5
AAACCACCTTTCTTTGGGTTTAGACCAATTG			-11.2	2.76e-07	0.0888031	0.4
AAACCACGCGCGCGGCCCAAACCACCAAACC	4	3651961	7.2	1.03e-07	0.826255	0.4
AAACCAGATCTCGTGGAAGCCGATTTCAACA			-11.5	1.64e-07	0.0888031	0.7
AAACCAGATGTCGATGTTGCATGTCACGTTG			-9.24	2.23e-07	0.142857	0.95
AAACCAGTCCCATTCTAGGCCTCAGTGAGAA			-12.6	5.1e-08	0.0772201	0.3
AAACCAGTGAGCGCCACACTAGCAACTCCGG			-11.3	2.65e-07	0.0888031	0.45
AAACCCCAAACAAACATCACTAGCAGGAGGC	4	86853262	-6.9	6.98e-09	0.436293	0.9
AAACCCCCTATTCTTTTTTTTACGCAACGCA	1	228853188	-1.84	1.22e-07	0.760618	0
AAACCCCGATGGTGGGAGGCAAGAGCGGCAA			-11.3	2.65e-07	0.0888031	0.4
AAACCCGAGGCTTCACCAAAAAGATGTAAAA			-8.35	1.72e-07	0.15444	0.65
AAACCCTTGTAGCACAGGACCCGGAAGAGAA			-9.1	8.06e-08	0.177606	0.5
AAACCTGAGGATGATGGACCGACCAAGTGGT			-7.67	6.16e-08	0.297297	0
AAACCTTCGGTCACCTATATAAGGCCAAAGG			-10.6	1.55e-07	0.0888031	0.5
AAACCTTGGGGGCTATACCCATTGGGTGCAC			-10.4	2.77e-07	0.0926641	0.45
AAACCTTTTGACTCGGAATAAAGCTGTACAC			-11.2	2.76e-07	0.0888031	0.5
AAACGATGAGACTAAGCATATGTAAGGCAGG	2	149594477	6.75	1.11e-07	0.46332	0.15
AAACGATGTGGCGCACCTTTTTTTTGACGTG			-12.4	2.36e-08	0.0849421	0.35
AAACGCATCTCATCTTGTCACATCCCATCTC			-11.3	1.79e-07	0.0888031	0.45
AAACGCTTGGAAAATTTGTTGAATTGAAAGC			-11.3	7.42e-08	0.100386	0.45
AAACGTTCATCCAACCATAGTATACCCCTTT			-10.6	2.65e-07	0.104247	0.5
AAACGTTGTTGACCATGGCGCCTGTTTTGCC			-8.41	6.59e-08	0.189189	0.65
AAACTAATATTTAAAACCAATAACGTTTTGG			-6.51	2.55e-07	0.389961	0.9
AAACTACTTAGGGCCTGTTGGGGGCCTTCAT			-10.5	2.44e-07	0.0888031	0.5
AAACTACTTATTACTCCTTTTGTCCACTTGA	5	150374962	6.98	2.64e-07	0.3861	0.1
AAACTAGAACAAGAAGTGAGCAACTGAGGAG			-10.5	1.35e-07	0.111969	0.5
AAACTATAGTATTGTTCAAAACCGAGATCTG			-9.26	2.33e-07	0.15444	0.65
AAACTCAAGTATGCACTCCAACTTTTGTTTC			-10.4	2.17e-07	0.0926641	0.3
AAACTGGTATCAAGGAATGGTAATCAGATCC			-11.6	2.03e-07	0.0849421	0.4
AAACTGTGAGAAACGCTTTTGACCGTGGTGG			-8.57	3.57e-08	0.177606	0.55
AAAGAAAGAGGTGGTGGTGATGAGATGAGAT	3	218525517	6.43	2.77e-07	0.451737	0.1
AAAGAAATATCTTAAAGCAAGCCTGAAAACT			-6.68	5.71e-08	0.374517	0.85
AAAGAAGAAGTGACTGTTGAAGAAGAGACTA			-9.48	2.35e-08	0.142857	0.5
AAAGAAGATGGCGCAGCAGCAGACCAACCTT			-5.68	2.08e-07	0.401544	0.05
AAAGAAGTCATAAAAGTTCCATAGAGGAAGA			-6.65	1e-07	0.436293	0.9
AAAGAATAGGGGGTTTTTCTCAAGTGTTTAA			-0.82	3.82e-08	0.864865	0
AAAGAATGATGTTGGGAATTTGAAAGGGAAA			-11	1.05e-07	0.100386	0.6
AAAGAATGGTTAGAGACCGTTGAGGTGATGT			-1.94	2.14e-07	0.799228	0
AAAGAATTCGCAACCATAATGTCAGAAATTG	4	77449798	-6.84	5.09e-08	0.3861	0.05
AAAGACACTTATCTCCTGGAGACGAAGCTTC	5	93578445	7.69	1.58e-07	0.803089	0.35
AAAGACCCACAGGCTCCCGTGTTTGTTTTTG			-7.69	1.21e-07	0.243243	0.75
AAAGACCTAGGCGAGACCTGTTCAACACGTC	2	12393239	-6.89	1.4e-07	0.30888	0
AAAGAGACTTCGATCATTCCCAAGAGAATGA	3	160670733	7	5.23e-08	0.57529	0
AAAGAGGTTAATGGTTAAAGTCCTACGTCCT			-10.4	2.17e-07	0.0926641	0.45
AAAGAGTCCATGAATCTTGTTTAGCTTCACT			-6.44	2.66e-07	0.274131	0.8
AAAGAGTGGAATCCGAGGGACTTAATTGAAT			-10.6	2.93e-08	0.0926641	0.45
AAAGCAAGCCTGAAAACTGAGGTGGATAAAA			-6.31	2.51e-07	0.359073	0.65
AAAGCACCCCCTCTACCCTGAATTTTAATAT			-11.9	1.51e-07	0.0810811	0.5
AAAGCTACCGACAGATACAATGCCACATTTA			-8.93	1.62e-07	0.15444	0.55
AAAGCTGGCGGATCTAACTGGCAGTAATGGT			-7.42	2.86e-10	0.285714	0.6
AAAGCTTCCAAACTATTTGTGAAATTGGGTT			-11.1	1.03e-07	0.104247	0.65
AAAGCTTCGCACAAATGAATGAAAATAGAAA	5	44304728	6.89	1.2e-08	0.733591	0.15
AAAGGAAAAGGATGAATAGTTCTGGGCTAAA			-10.9	1.3e-07	0.0888031	0.5
AAAGGAAATGGTCGCACGGCGAGACGTGTGA			-7.17	2.72e-07	0.289575	0
AAAGGAATGCGTTGCGTAAAAAAAAGAATAG	1	228853181	-1.76	1.33e-07	0.756757	0
AAAGGACGTAGGACTTTAACCATTAACCTCT			-11	5.52e-08	0.0888031	0.45
AAAGGAGGGTGCTTTGGTTGCCGAAGAGGAT			-10.6	2.82e-07	0.104247	0.45
AAAGGAGTAATAAGTAGTTTTTGAAACAAAA	5	150374951	7.85	9.98e-09	0.389961	0.1
AAAGGCTTCCACTTCGTAACTCATCCCTCGT	4	225258419	9.29	2.27e-08	0.166023	0.4
AAAGGGGGAAGAATCACCGGAGTTGCTAGTG			-11.3	2.65e-07	0.0888031	0.45
AAAGGGTCTGTCGGGTCTCCCCATTTGGTTG	4	77455716	-7.02	1.72e-07	0.362934	0.05
AAAGGTAATGCCTCACAACCTCATAATTCTA			-11.3	1.26e-07	0.0926641	0.5
AAAGGTGTGTTTGAGATAAATGGTTTTTAAA			-7.6	4.38e-08	0.293436	0.65
AAAGTAACAAACTAGCAGAATGACAGTTCTA			-6.42	1.77e-07	0.486486	0.95
AAAGTACTTCCATTTTTTATTATATTATATA			-6.93	1.95e-07	0.301158	0
AAAGTAGTGTGAAAGGGCTTCCCAACTAGAT			-10.5	2.06e-07	0.104247	0.45
AAAGTCCTACGTCCTTTTAAGCATTATTTCC			-10.8	1.76e-07	0.0849421	0.5
AAAGTCGAAGAAGGCGCCTATTGGAGATAAA			-7.43	8.9e-08	0.289575	0
AAAGTCGAAGCTAAAGAATTCGCAACCATAA	4	77449786	-7.08	1.09e-07	0.382239	0.05
AAAGTGAAGCTAAACAAGATTCATGGACTCT			-6.44	2.66e-07	0.274131	0.85
AAAGTTGGAGTGCATACTTGAGTTTCTCTCC			-11.1	5.52e-08	0.0888031	0.3
AAAGTTTGACTGATTGGCTCGCCCATTTGAT	2	12396456	-6.61	2.6e-07	0.316602	0
AAATAAAGTAAGCACTTTTCCCCTATAGAAA			-7.85	1.44e-07	0.27027	0
AAATAACACGATTTCGGTAGTGAGCATCAGT			-10.9	2.04e-07	0.0849421	0.6
AAATAATGCTTAAAAGGACGTAGGACTTTAA			-10.8	1.76e-07	0.0849421	0.5
AAATACTGCAAACAAACAACAGTTCACAAGA			-8.13	1.05e-07	0.204633	0.55
AAATAGAGAGTCTGCTAGAGATCAGACTCAT	5	150374992	7.1	1.96e-07	0.405405	0.05
AAATAGCCACAATGAAGGGTTATGGATGAAT			-11.5	1.15e-07	0.0926641	0.55
AAATAGCGCTGTCAGTCGGCCTGAGAACATG			-8.32	1.86e-07	0.0965251	0.5
AAATAGGAACCATAAGTTAAATTCGACCTCA			-7.94	1.51e-07	0.204633	0.6
AAATAGGAGCCATACCAGGCTTCAACTCGAT			-10.5	2.24e-07	0.104247	0.5
AAATAGGCTTAGAGAGTAGACTAGGTTAGTT			-9.85	1.43e-07	0.11583	0.7
AAATATAAGCGGCAAAGAGACTTCGATCATT	3	160670720	6.73	8.06e-08	0.559846	0
AAATATACTACATCTAGTGATGCGGGTAGTT	5	200127120	6.67	8.21e-08	0.65251	0.25
AAATATAGTATAAAGATTTGAGTAATTGTAG			-7.35	3.95e-08	0.374517	1
AAATATCTAAAACGGATTATTAGAACGTACG	8	65727969	6.79	2.79e-07	0.756757	0.45
AAATATTAAAATTCAGGGTAGAGGGGGTGCT			-11.9	1.51e-07	0.0810811	0.5
AAATATTAATTTTGTTAATATGGACCTTCGA			-7.53	1.97e-08	0.359073	0.95
AAATATTGAGCGCATTGTTACACCAATCCGG			-10.4	2.77e-07	0.0926641	0.45
AAATATTTATTGAGGAAGTAGTCTTCCATGT			-11.3	1.46e-07	0.0926641	0.4
AAATCAAAATCGTGTCACAATTAATGTCTAC			-11.1	1.17e-07	0.0849421	0.35
AAATCAATCGTGCCCACTCAGATAAGTGAGA	5	150374923	6.96	8.93e-08	0.389961	0.1
AAATCAGATGCTACGTTGTGTGTGCCACGTT	5	44315620	6.91	7.82e-08	0.687259	0
AAATCCAAAAAGCTGGCGGATCTAACTGGCA			-7.6	4.7e-09	0.293436	0.75
AAATCCAAGTGGATGGGTTTGGATGGCATAG			-8.01	7.57e-08	0.189189	0.55
AAATCCAGGATAAACCTGCGATAATAACTAG	9	40914503	6.18	2.18e-07	0.540541	0.95
AAATCGGCTTCCACGAGATCTGGTTTGTGGG			-11.5	1.64e-07	0.0888031	0.7
AAATCGTGTCACAATTAATGTCTACATCGTA			-11.8	2.65e-07	0.0810811	0.35
AAATCTAATATCTTTCATGCTTAGAAGCGGG			-10.7	1.09e-07	0.0926641	0.45
AAATCTACACGCTCTTGAAGGCTTCTTTAAA			-11.6	1.48e-07	0.0849421	0.5
AAATCTGGTGGAGTCATCTATAAAAGTGAGG			-7.19	2.81e-08	0.30888	0.8
AAATGACCCTCCCTATCACAATAAGCACACT			-7.02	2.13e-07	0.274131	0
AAATGCAAAGCTTCCAAACTATTTGTGAAAT			-10.9	1.18e-07	0.108108	0.65
AAATGCCCACCCCTAGCAGTGTGAATGACTG	2	12400350	-7.77	1.5e-07	0.266409	0
AAATGGTCGCACGGCGAGACGTGTGACGCAG			-6.81	2.59e-07	0.297297	0
AAATGGTTGGTTTACTCCTCTTCGGTGTCGT			-10.2	2.63e-07	0.0810811	0.5
AAATGTCATCATGGTCTTGTAGACGATATGG	3	161016151	6.13	1.75e-07	0.540541	0.1
AAATGTCCAAAATCGGGTTTGCTCAAATCAG	5	44315644	6.67	2.29e-07	0.694981	0.15
AAATGTCCGGACCTTCCACAATTGAAGCAAC			-10.8	1.43e-07	0.100386	0.35
AAATGTGGCATTGTATCTGTCGGTAGCTTTC			-8.93	1.62e-07	0.15444	0.55
AAATTATTGATACCCTACACAATGGTATTGT			-11.2	2.76e-07	0.0888031	0.5
AAATTCAGGGTAGAGGGGGTGCTTTGAACTA			-12.6	3.6e-08	0.0772201	0.5
AAATTCCAGAAGATGGTGCTAGTTTTGTGAG			-9.01	7.8e-08	0.173745	0.8
AAATTCCCAACATCATTCTTTCACCTTGTAA			-10.7	1.71e-07	0.104247	0.6
AAATTCCGGCGATCACCGTCACCAAGACCTA	7	28607744	6.51	5.76e-08	0.432432	0
AAATTCTTCGTCTAGCAAAAGAGAACACATT			-6.95	1.33e-07	0.374517	0.95
AAATTGACTATTAAAGAAAGTCACGTTGATG			-11.5	2.29e-07	0.0849421	0.45
AAATTGATATCTATCTATAGGAGTAACACAC			-6.68	2.53e-07	0.281853	0.75
AAATTGCAGAGGAAGGCTATGGCAAAGATGA			-11.5	2.06e-07	0.0849421	0.5
AAATTGTCTAGCCCATGAGTTCCACTGCCCA			-8.38	1.59e-07	0.189189	0.8
AAATTGTTGAAGCAGCTAAAGTCCAAGCCGA			-10.8	6.63e-08	0.0926641	0.45
AAATTTAGGACGCCTGAGGTTGTTGCTTGCT			-10.4	2.77e-07	0.0926641	0.45
AAATTTCTATTTTCATTCATTTGTGCGAAGC			6.22	1.03e-07	0.772201	0.35
AAATTTCTGCTCCATAACTCGAATCCATTCG	9	40917937	6.27	1.66e-07	0.602317	0.95
AAATTTGATGGTTTACATTTCTGTATTCTAT			-6.79	1.66e-07	0.389961	0.1
AAATTTGTTGAATTGAAAGCTGGAGTACTAG			-11.3	7.42e-08	0.100386	0.45
AACAAAACGATGAGACTAAGCATATGTAAGG	2	149594473	6.57	2.54e-07	0.444015	0.1
AACAAAAGTCGAAGAAGGCGCCTATTGGAGA			-7.33	2.78e-07	0.285714	0
AACAAAAGTTGGAGTGCATACTTGAGTTTCT			-11.1	5.52e-08	0.0888031	0.3
AACAAAATCAATCGTGCCCACTCAGATAAGT	5	150374927	6.89	2.3e-07	0.397683	0.1
AACAAATTTGATGGTTTACATTTCTGTATTC			-6.79	1.58e-07	0.393822	0.1
AACAAATTTTCCAAGCGTTTTCTGGTAATAT			-11	7.52e-08	0.104247	0.55
AACAACACCTTCGGGGTCGCCTCGTTTGAAG			-9.97	1.85e-07	0.0810811	0.35
AACAACGTTGGTCTAGCTTTCTCCCCGAATA			-10.5	2.18e-07	0.0926641	0.5
AACAACTAAATCAGATTGCGACGTGAACGAA			-12.5	5.65e-08	0.0772201	0.5
AACAAGAAGTGAGCAACTGAGGAGCTCTAAA			-10.5	1.35e-07	0.111969	0.55
AACAAGACTTACACGACTAAAGAAAAAGACT			-6.73	1.55e-07	0.297297	0.85
AACAAGATCATTTGTGGCCCTGGAACCCCAT			-8.1	2.26e-07	0.169884	0.75
AACAAGTTCTACTTTAATATCTGTGGGACAG			-10.6	2.21e-07	0.0888031	0.5
AACAATCTAATTGTAAAGAGACGATTGAAAC			-11.4	2.02e-08	0.0888031	0.35
AACACAAGTCTCTCAGTTGAAGTTAGATCAT			-6.24	1.43e-08	0.370656	0
AACACCCCCAACAACAACGTTACTTCAGGGA			-11.1	1.66e-07	0.0926641	0.4
AACACCCTATGTCCTATCGAGACTGAGTATT			-11.8	1.15e-07	0.0849421	0.45
AACACCCTTCAATTGGTCTAAACCCAAAGAA			-11.2	2.76e-07	0.0888031	0.45
AACACGAGAGGTACGAGCAGACCGAAAAATG			-7.08	1.42e-07	0.320463	0.95
AACACGTCCGGTGTGCCAGTCAGTCAGTGCA	7	169727092	7.82	1.9e-07	0.189189	0.65
AACACTATGTTAGTGTTTGTTAGAAGATGCC			-7.18	2.6e-07	0.293436	0
AACAGGCAGTGCACCTCGGCTTTGGCGTCTT			-10	7.43e-08	0.100386	0.3
AACAGGCGCCATGGTCAACAACGTTTGTAAG			-8.41	6.59e-08	0.189189	0.7
AACAGGGAGAGGCCCGAGCTATATAGCCACC			-11	1.05e-07	0.100386	0.55
AACAGGGAGCCCAGACACCAGGCCACGGTGG			-8.52	1.86e-07	0.162162	0.5
AACAGGGCTTGAATCCAATTTTGCATTGGTT			-9.13	9.06e-08	0.166023	0.7
AACAGGGTGTCCTCGACGTTGAGTGAATAGA			-11.3	2.46e-07	0.0888031	0.5
AACAGTAGAGAGACCGGATCCCAGTTAATGA			-5.41	1.5e-07	0.169884	0.7
AACAGTTGTTTGAGAATGTAAATTTGGACTT	5	44319839	6.86	8.16e-08	0.69112	0.4
AACAGTTTGAAGAAAAAACATGTACAATTCA			-10.2	1.15e-07	0.127413	0.35
AACATACCAATGTATTGGGGTGCAAGCTTTC			-10.9	2.49e-07	0.0810811	0.45
AACATACGTGTCTCCCTAGTATGAATTCCAC			-11.2	2.76e-07	0.0888031	0.5
AACATCACGAAAATTTTGGAAGAGTCTGAAT			-10.5	1.74e-07	0.0926641	0.4
AACATCATTCTTTCACCTTGTAAAGCTAACA			-10.7	1.71e-07	0.104247	0.55
AACATCTACCTGGTGGCTATGGAGACATTGT	3	160580928	7.36	6.78e-09	0.53668	0.05
AACATCTTATTTCTATTGCAAAAATAAAAGA			-7.89	9.58e-08	0.27027	0
AACATGTTAAATTAACTGAAAATCGAATGAG			-10.2	9.77e-08	0.111969	0.4
AACATGTTCCGATCGGACAACGGTGGGGATG			-6.3	1.93e-07	0.428571	0.8
AACATTAAGGTTGGTCTGCTGCTGCGCCATC			-6.24	1.47e-07	0.409266	0.05
AACATTTAAATCGTAGAAATCAAGGAGACCA			-10.4	1.98e-07	0.0926641	0.4
AACCAACCAGAACTACCAGGCAGCTGCAGCG	8	28877739	6.81	5.71e-08	0.799228	0.35
AACCAACCATTTAGACGCTTTATTACGTCTT			-10.9	1.3e-07	0.0849421	0.5
AACCACACGCAGAACTCTTCCCAGGAGTAGA	2	12376910	-7.31	2.27e-07	0.316602	0
AACCACCTTTCTTTGGGTTTAGACCAATTGA			-11.2	2.76e-07	0.0888031	0.4
AACCACGCGCGCGGCCCAAACCACCAAACCG	4	3651962	6.95	1.99e-07	0.818533	0.4
AACCACTTGGTCGGTCCATCATCCTCAGGTT			-7.67	6.16e-08	0.297297	0
AACCAGAACTACCAGGCAGCTGCAGCGCAAG	8	28877743	6.65	8.32e-08	0.803089	0.35
AACCAGATCTCGTGGAAGCCGATTTCAACAC			-11.5	1.64e-07	0.0888031	0.75
AACCAGATGTCGATGTTGCATGTCACGTTGG			-9.24	2.23e-07	0.142857	1
AACCAGCTCTGAAGCTACGTGCAAGGAAGCT			-8.86	4.18e-08	0.142857	0.8
AACCAGGTTGGGATGCATGGCCCACACGTCC			-11.2	2.76e-07	0.0888031	0.5
AACCAGTCCCATTCTAGGCCTCAGTGAGAAA			-12.6	5.1e-08	0.0772201	0.3
AACCAGTGAGCGCCACACTAGCAACTCCGGT			-11.3	2.65e-07	0.0888031	0.45
AACCATAGCCTTCATTCTCTTGGGAATGATC	3	160670744	7.07	2.78e-08	0.567568	0
AACCATCATATAGTATCTCCACTGGCTAGAC			-7.12	2.64e-07	0.301158	0
AACCATGTCGGTCGCTTGAGGTGTGCAGGTG			-11.6	1.48e-07	0.0849421	0.45
AACCATTTAGACGCTTTATTACGTCTTGTCG			-10.9	1.3e-07	0.0849421	0.5
AACCATTTTCCAATTCCTTGCACACACGGTC			-9.68	1.42e-07	0.119691	0.65
AACCCACCGCGAAGGAAGCCACTGAAGGGAG			-8.51	8.83e-08	0.173745	0.55
AACCCACTTGACTATCTATCCGGTGGCAGAG			-11.5	1.64e-07	0.0849421	0.6
AACCCCAAACAAACATCACTAGCAGGAGGCG	4	86853261	-6.55	4.38e-08	0.436293	0.8
AACCCCATCCGAACGTTTCTCTACAACAATA			-6.9	1.11e-07	0.34749	0
AACCCCCTATTCTTTTTTTTACGCAACGCAT	1	228853187	-1.83	1.23e-07	0.756757	0
AACCCCGATGGTGGGAGGCAAGAGCGGCAAG			-11.3	2.65e-07	0.0888031	0.4
AACCCGAGGCTTCACCAAAAAGATGTAAAAT			-8.35	1.72e-07	0.15444	0.65
AACCCTATAAAAATTAAAGCTAACATGATGG			-8.98	1.07e-07	0.138996	0.7
AACCCTCGTCCGTTGGGACGCCACAACGCAG	5	44319121	6.86	2.2e-07	0.722008	0.2
AACCCTTGTAGCACAGGACCCGGAAGAGAAA			-9.1	8.06e-08	0.177606	0.45
AACCGAAGGAGGTAGAAGAGAAAAGTCATAG			-8.12	2.27e-07	0.173745	0.6
AACCGTCCTTAGCCAAACCTCAGAAAACAAA			-11	1.39e-07	0.100386	0.65
AACCTAACACCTTCGTCAACACGTGACAGTA			-6.27	1.31e-07	0.393822	0.95
AACCTTCGGTCACCTATATAAGGCCAAAGGG			-10.6	1.55e-07	0.0888031	0.5
AACCTTGGGGGCTATACCCATTGGGTGCACC			-10.4	2.77e-07	0.0926641	0.45
AACGAACCACACGCAGAACTCTTCCCAGGAG	2	12376914	-7.27	1.63e-07	0.312741	0
AACGAAGAAGGGGTAAGAAATATCGCGCCAT			-7.96	2.67e-08	0.250965	0.75
AACGATGAGACTAAGCATATGTAAGGCAGGG	2	149594478	6.73	1.05e-07	0.467181	0.15
AACGCATCTCAATTGGGTCGAAGCCGGAGAA			-9.88	1.84e-07	0.127413	0.65
AACGCATCTCATCTTGTCACATCCCATCTCC			-11.3	1.79e-07	0.0888031	0.45
AACGCCCTTGATTTCTCATTGTCCTCCTAAA			-9.35	1.82e-07	0.108108	0.55
AACGCTTGGAAAATTTGTTGAATTGAAAGCT			-11.3	7.42e-08	0.100386	0.45
AACGGCCAGATCCATCCCATACCCCTTCGTG	2	149704721	6.11	5.01e-08	0.513514	0.2
AACGGTGGGTCGACGGAGGGGGTGCTCATGG			-10	1.54e-07	0.0926641	0.3
AACGTCCACGAGCTGAGGAGACGATGCCACA			-4.29	2.21e-07	0.571429	0.95
AACGTGACATGCAACATCGACATCTGGTTTG			-9.24	2.23e-07	0.142857	0.85
AACGTGACTTTCTTTAATAGTCAATTTTCCG			-11.5	2.29e-07	0.0849421	0.4
AACGTTCATCCAACCATAGTATACCCCTTTC			-10.6	2.65e-07	0.104247	0.5
AACGTTGTTGACCATGGCGCCTGTTTTGCCT			-8.41	6.59e-08	0.189189	0.65
AACGTTGTTGTTGGGGGTGTTGGCGCCCTTC			-11.1	1.66e-07	0.0926641	0.4
AACGTTTGGTGGCACGTCTCAAGGCAGCCAA			-11.8	1.06e-07	0.0849421	0.5
AACTAAACTCGACACATGCTTAATTGCTAAG			-7.3	3.24e-08	0.324324	0.7
AACTAAATCAGATTGCGACGTGAACGAAGGC			-12.5	5.65e-08	0.0772201	0.5
AACTAACCTGACAGAAGGACAGCGCCGCCTG	8	109242941	6.23	1.29e-07	0.374517	0
AACTAATATTATTTTCTCGGCACCATTAAGC	8	57721737	6.35	1.84e-07	0.637066	0.3
AACTAATATTTAAAACCAATAACGTTTTGGG			-6.51	2.55e-07	0.389961	0.9
AACTACTTAGGGCCTGTTGGGGGCCTTCATC			-10.5	2.44e-07	0.0888031	0.5
AACTACTTATTACTCCTTTTGTCCACTTGAT	5	150374963	6.98	2.64e-07	0.3861	0.1
AACTAGAACAAGAAGTGAGCAACTGAGGAGC			-10.5	1.35e-07	0.111969	0.5
AACTAGATAAACTCTTCTAGTTTCATCTAGA			-11.3	2.46e-07	0.0888031	0.5
AACTAGTAATTCCTTATGTACAACATTAGAC			-7.18	1.12e-07	0.320463	0
AACTATAGTATTGTTCAAAACCGAGATCTGT			-9.26	2.33e-07	0.15444	0.6
AACTATGTGGTTGAGTTCGCTTGATTTAGTC			7.63	2.24e-08	0.281853	0
AACTATGTTTGAGAGGCTAAGTACTCATTAG			-6.74	9.9e-08	0.420849	0.85
AACTATTCATCCTTTTCCTTTTTCTGCCAAG			-11.8	1.15e-07	0.0849421	0.5
AACTCATCATAGCATCCTTCATGCGCCTCGT			-5.45	6.12e-08	0.432432	0.85
AACTCCACCAGCGCCAGGGGCTCCATTATTA			-10.6	2.06e-07	0.100386	0.75
AACTCCACCGCGGGCATTGTACGACCTGGCC	8	50589284	6.09	1.77e-07	0.76834	0.25
AACTCCCAGTGGTACCTATTGTTACCTTCGG			-7.42	2.48e-08	0.339768	0.75
AACTGAGAGACTTGTGTTCTTACTTCCTCAA			-6.1	2.54e-08	0.370656	0.05
AACTGAGCCCCGACATGTGGGCCCAGAAACA			-10.7	1.65e-08	0.104247	0.85
AACTGATGCTCACTACCGAAATCGTGTTATT			-11.4	3.14e-08	0.0888031	0.6
AACTTAAAGTCTGAAATCAATATTTTTAGTG			-11	1.44e-07	0.0965251	0.5
AACTTACTGACATCGGCTCTAATCTTGTCCC			-11.2	1.33e-07	0.0926641	0.5
AACTTCAAACGAGGCGACCCCGAAGGTGTTG			-9.97	1.85e-07	0.0810811	0.35
AACTTCAACTGAGAGACTTGTGTTCTTACTT			-6.3	2.5e-08	0.362934	0
AACTTCTTGTTGTAACGCCCTTGATTTCTCA			-10.1	1.85e-07	0.0888031	0.55
AACTTGAAGTTATTTAGCCTCCCAAGGTCAT			-8.51	6.1e-08	0.177606	0.5
AACTTGATCTTTGTAAGAACTTCCTTAAGAT			-12.3	1.88e-07	0.0733591	0.45
AACTTTCTTTATTTTGTGTGAAATGCTTAGA			-10.5	1.97e-07	0.111969	0.45
AAGAAAAAAGGAATGCGTTGCGTAAAAAAAA			-1.12	1.63e-07	0.88417	0
AAGAAAAAGACTCCAAGGGTATGCTAGCTTA			-6.56	1.11e-07	0.293436	1
AAGAAAAATAAATTTGTTCACAAAACTTACA	4	87344166	6.9	1.32e-07	0.69112	1
AAGAAAAGCTTCGCACAAATGAATGAAAATA	5	44304732	6.55	4.71e-08	0.733591	0.15
AAGAAAATTCCAGTGGTCTGTGATATGCAGA			-11.3	2.65e-07	0.0888031	0.3
AAGAAAATTGTTGAAGCAGCTAAAGTCCAAG			-10.8	6.63e-08	0.0926641	0.45
AAGAAACAATGGCAATCTCTGGTCTAATGAT	5	44316519	6.94	1.08e-07	0.679537	0.1
AAGAAACTAGAACAAGAAGTGAGCAACTGAG			-10.5	1.35e-07	0.111969	0.5
AAGAAAGACACTTATCTCCTGGAGACGAAGC	5	93578448	7.72	1.59e-07	0.80695	0.35
AAGAAATATAAAGCTCCAAAGTTGGCTTAAT			-10.9	2.17e-07	0.0810811	0.35
AAGAAATATCTTAAAGCAAGCCTGAAAACTG			-6.88	2.5e-08	0.366795	0.85
AAGAACACAAGTCTCTCAGTTGAAGTTAGAT			-6.01	3.38e-08	0.359073	0
AAGAACCCTATAAAAATTAAAGCTAACATGA			-8.98	1.07e-07	0.138996	0.7
AAGAACTTTCTTTATTTTGTGTGAAATGCTT			-10.5	1.97e-07	0.111969	0.45
AAGAAGAAGACGATAGCATCACGTACCGTCG	4	77424113	-6.64	1.5e-07	0.405405	0
AAGAAGAAGTGACTGTTGAAGAAGAGACTAC			-9.48	2.35e-08	0.142857	0.5
AAGAAGACGATAGCATCACGTACCGTCGATG	4	77424110	-6.93	3.98e-08	0.401544	0.05
AAGAAGAGCCCTGCTACTTCAACTCCTGTCA			-10.7	2.11e-07	0.0849421	0.3
AAGAAGAGTCGGAGCGACAAGAGGAAACGCC			-11.9	7.45e-08	0.0849421	0.45
AAGAAGATGGCGCAGCAGCAGACCAACCTTA			-5.83	2.13e-07	0.401544	0.05
AAGAAGGCGCCTATTGGAGATAAATATCCCA			-7.46	7.95e-08	0.289575	0
AAGAAGTCATAAAAGTTCCATAGAGGAAGAC			-6.61	1.36e-07	0.440154	0.9
AAGAAGTGACTGTTGAAGAAGAGACTACTCC			-9.24	1.51e-08	0.142857	0.5
AAGAATAGGGGGTTTTTCTCAAGTGTTTAAT			-0.817	3.85e-08	0.864865	0
AAGAATCACCGGAGTTGCTAGTGTGGCGCTC			-11.3	2.65e-07	0.0888031	0.45
AAGAATGATGTTGGGAATTTGAAAGGGAAAT			-11	1.05e-07	0.100386	0.6
AAGAATGGTTAGAGACCGTTGAGGTGATGTG			-1.93	2.6e-07	0.799228	0
AAGAATTTTTTTCAAAGGTCACAATTTACGG			-7.04	2.09e-07	0.370656	0.95
AAGACAATAGTGTCGGATCAGGGACCACAAT			-10.9	6.04e-08	0.0965251	0.45
AAGACAGGGGCCAAGTTGTAGCCTGCAGTTC			-10.9	2.97e-08	0.111969	0.9
AAGACCATGATGACATTTCCTCACAGTGCAT	3	161016164	6.73	2.16e-08	0.53668	0.1
AAGACCCACAGGCTCCCGTGTTTGTTTTTGC			-7.69	1.21e-07	0.243243	0.75
AAGACCGAAGACGCCAAAGCCGAGGTGCACT			-10.3	6.9e-08	0.0926641	0.3
AAGACCGATTAGAATTTATTCGAGTTTGGCA			-11.2	2.76e-07	0.0888031	0.4
AAGACGATAGCATCACGTACCGTCGATGGCG	4	77424107	-6.93	3.98e-08	0.401544	0
AAGACTACTCGAAAGTACTTCCATTTTTTAT			-7.18	3.77e-08	0.297297	0
AAGACTACTTCCTCAATAAATATTTGTCCCC			-11.3	1.46e-07	0.0926641	0.4
AAGACTAGCCGCAGCGGTGCGGTGGACGCTG			-10.1	1.47e-07	0.108108	0.5
AAGACTTACACGACTAAAGAAAAAGACTCCA			-6.82	8.37e-08	0.305019	0.85
AAGAGACTTCGATCATTCCCAAGAGAATGAA	3	160670734	7	5.23e-08	0.57529	0
AAGAGAGAGGGAGATGCATGTGATGACCCGT			-11.2	2.76e-07	0.0888031	0.45
AAGAGATTTTGTACCATGATGGAAGGCTTCG			-8.98	1.18e-07	0.158301	0.45
AAGAGCCCTGCTACTTCAACTCCTGTCACCG			-10.7	2.11e-07	0.0849421	0.3
AAGAGGGTGAAACATCTACCTGGTGGCTATG	3	160580918	7.53	6.34e-09	0.53668	0.05
AAGAGGGTGATTTGGGTGTTCTGAACCTCAA			-9.33	1.71e-08	0.181467	0.8
AAGAGGTACCGTCAATTGCAACGGTCGCAGT			-10.1	8.77e-08	0.127413	0.55
AAGAGGTTAATGGTTAAAGTCCTACGTCCTT			-10.4	2.17e-07	0.0926641	0.45
AAGAGTCCATGAATCTTGTTTAGCTTCACTT			-6.44	2.66e-07	0.274131	0.85
AAGAGTGGAATCCGAGGGACTTAATTGAATC			-10.6	2.93e-08	0.0926641	0.45
AAGATAGTAGCGCTCCCCCTCAGCGGGATAA			-11.8	6.05e-08	0.0926641	0.55
AAGATAGTTTTATATTATTTTTTATGGGGAT			-6.95	1.32e-07	0.339768	0.65
AAGATATTTCCGGAGCCCTTGAACATATTGA	9	40923013	6.81	1.29e-08	0.528958	0.9
AAGATCACCCACTTTCTCCCAGTTAAAGTAA			-10.8	1.81e-07	0.0888031	0.3
AAGATCTGGCTCGACCCCAGACGGCGATGCG			-11	2.53e-07	0.0926641	0.45
AAGATGAAGGCCCCCAACAGGCCCTAAGTAG			-11.1	1.04e-07	0.0849421	0.45
AAGATGAGCTTCATTCAAAATTTGGTGGCGA			-10.2	2.3e-07	0.0965251	0.45
AAGATGGCGCAGCAGCAGACCAACCTTAATG			-5.9	1.84e-07	0.401544	0.05
AAGATTCGTGTTCTCCCTCCTTTGATTTTCA			-12	1.34e-07	0.0810811	0.45
AAGCAAACAGTTTTCAGGAAGGTAGACACTC			-8.48	2.52e-07	0.158301	0.5
AAGCAATAACCCACTTGACTATCTATCCGGT			-10.5	1.2e-07	0.0926641	0.7
AAGCACAGCACGTCGGCCTGCTAATCGTGTC			-11.2	2.76e-07	0.0888031	0.5
AAGCACCAAAACAAGATCATTTGTGGCCCTG			-8.45	2.3e-07	0.166023	0.7
AAGCACCCCCTCTACCCTGAATTTTAATATT			-11.9	1.51e-07	0.0810811	0.5
AAGCAGCGTTGGAGGCGGCACCAAAACCATC			-10.1	2.37e-07	0.100386	0.65
AAGCAGCTAAAGTCCAAGCCGAAGCCGAAGC			-10.7	1.34e-07	0.0888031	0.45
AAGCAGTCACTGACGAAATCATTGAAGGAAG			-10.9	1.48e-07	0.104247	0.75
AAGCATGAAAGATATTAGATTTCCCCACTAT			-10.7	1.09e-07	0.0926641	0.5
AAGCATGAAGATAACATAAACAGTTGTGTAC			-10.8	2.69e-07	0.0965251	0.5
AAGCATGATGAGCTCGGGTCGGGCCGAGCCG	3	160729659	7.02	2.82e-08	0.548263	0.9
AAGCCGAAACTGCTAAAACCGCTCCAATTTC	3	160674066	6.69	1.31e-07	0.563707	0.1
AAGCCGCCAGTTGAAAGGGAAATGTGCCCTT	3	160571593	6.8	7.22e-08	0.567568	0
AAGCGATGAAATATTGAGCGCATTGTTACAC			-10.4	2.77e-07	0.0926641	0.45
AAGCGCCATGACAGCAACTTCGAGCCAGCAG			-6.77	2.07e-07	0.247104	0.8
AAGCGGCAGGGCGGATAGAGATCCCAAACTA	3	160591191	7.13	1.65e-08	0.532819	0
AAGCGGGCCAAGGTGATGGTCAGACCAGAGT			-10.7	1.09e-07	0.0926641	0.55
AAGCGTCTAAATGGTTGGTTTACTCCTCTTC			-10.2	2.63e-07	0.0810811	0.5
AAGCGTGAAAGATATGAGGACTTCACTCGCA			-5.98	2.58e-07	0.517375	1
AAGCGTTCCTTCTGCTCATCTAACTTGATGA			-11.1	1.34e-07	0.0926641	0.4
AAGCTAAAGAATTCGCAACCATAATGTCAGA	4	77449793	-7.1	4.88e-08	0.3861	0.05
AAGCTAACCCCAAAAATGTCTGCCATCCACA			-11.1	2.48e-07	0.0926641	0.45
AAGCTACCGACAGATACAATGCCACATTTAA			-9.21	8.05e-08	0.150579	0.55
AAGCTGGCGGATCTAACTGGCAGTAATGGTG			-7.24	4.04e-10	0.285714	0.6
AAGCTTCCAAACTATTTGTGAAATTGGGTTC			-11.1	1.03e-07	0.104247	0.65
AAGCTTCCTTGCACGTAGCTTCAGAGCTGGT			-8.99	3.83e-08	0.138996	0.8
AAGCTTCGCACAAATGAATGAAAATAGAAAT	5	44304727	6.91	3.6e-09	0.72973	0.15
AAGCTTCGTCTCCAGGAGATAAGTGTCTTTC	5	93578446	7.69	1.58e-07	0.803089	0.35
AAGCTTGCACCCCAATACATTGGTATGTTTC			-10.9	2.49e-07	0.0810811	0.45
AAGCTTGGCAGAAAAAGGAAAAGGATGAATA			-11.8	1.15e-07	0.0849421	0.6
AAGGAAAAGGATGAATAGTTCTGGGCTAAAA			-11.3	6.02e-08	0.0849421	0.5
AAGGAAACATATGAAGCATGAAGATAACATA			-10.2	1.01e-07	0.108108	0.5
AAGGAAATGGTCGCACGGCGAGACGTGTGAC			-7.17	2.72e-07	0.289575	0
AAGGAAGACTATTTAAGATTAACCAAACAAG			-6.77	2.75e-07	0.42471	1
AAGGAATGCGTTGCGTAAAAAAAAGAATAGG	1	228853182	-1.76	1.86e-07	0.760618	0
AAGGACACACCTTCATCAGCATAAAATATGA			-11.1	1.36e-07	0.0965251	0.5
AAGGACACATTTCCCTTTCAAATTCCCAACA			-11.6	4.36e-08	0.0965251	0.6
AAGGACCTCCCCATGGCCAGGTCAAATCGAG			-11.6	9.18e-09	0.0926641	0.45
AAGGACGTGTGGGCCATGCATCCCAACCTGG			-11.2	2.76e-07	0.0888031	0.5
AAGGAGGGTGCTTTGGTTGCCGAAGAGGATG			-10.6	2.82e-07	0.104247	0.45
AAGGAGGTATCAAGAGGGTGAAACATCTACC	3	160580907	7.47	1.16e-08	0.532819	0.05
AAGGAGTAATAAGTAGTTTTTGAAACAAAAT	5	150374950	7.68	1.66e-08	0.393822	0.1
AAGGCCCCCAACAGGCCCTAAGTAGTTTCTA			-10.5	2.44e-07	0.0888031	0.5
AAGGCTTCCAAAGGGCCGTTGCACAAGCGAC	5	44319904	7.51	1.91e-07	0.795367	0.3
AAGGCTTGGCAAGAATGGACGAAGGTATGAT			-5.98	1.86e-07	0.355212	0
AAGGCTTTAGCGCTGCGGCCTCAGTGGTGTC			-11.9	1.85e-07	0.0810811	0.35
AAGGGACGCCGCCTGGGTGGCCATCATAAGG			-9.92	1.8e-07	0.0810811	0.75
AAGGGAGCTCACCTTGGGGATCCAAATTCCG	7	28607767	6.23	2.26e-07	0.416988	0
AAGGGAGGCTTTCTATCTACGCCCCATATGA			-9.25	1.59e-07	0.142857	0.65
AAGGGCAATCATGACAAGAAGAGTCGGAGCG			-11.9	7.45e-08	0.0849421	0.4
AAGGGCGCCAACACCCCCAACAACAACGTTA			-11.1	1.66e-07	0.0926641	0.4
AAGGGGGAAGAATCACCGGAGTTGCTAGTGT			-11.3	2.65e-07	0.0888031	0.45
AAGGGGTATACTATGGTTGGATGAACGTTTG			-10.6	2.65e-07	0.104247	0.5
AAGGGTCTGTCGGGTCTCCCCATTTGGTTGA	4	77455717	-7.02	1.72e-07	0.362934	0.05
AAGGTAATGCCTCACAACCTCATAATTCTAT			-11.7	6.52e-08	0.0888031	0.5
AAGGTAGTGGAATTGGATTGGGTCGGCTCGG	3	160729636	7.21	1.62e-08	0.544402	0.9
AAGGTCATGCAGGTTTGTACAATGGACCGGA			-12.6	3.43e-09	0.0888031	0.4
AAGGTCCATATTAACAAAATTAATATTTAGA			-7.44	3.55e-08	0.359073	0.95
AAGGTCCGGACATTTCATCAAGGACTGCCGA			-11.5	1.56e-07	0.0888031	0.35
AAGGTGAAAGAATGATGTTGGGAATTTGAAA			-11	1.05e-07	0.100386	0.6
AAGGTGCATTCGTTGCCGTAGGGGATCCTCG			-10.1	1.47e-07	0.108108	0.4
AAGGTGTGTTTGAGATAAATGGTTTTTAAAA			-7.6	4.38e-08	0.293436	0.75
AAGTAACGTTGTTGTTGGGGGTGTTGGCGCC			-11.1	1.66e-07	0.0926641	0.4
AAGTACCCTATTTAAAGAAGCCTTCAAGAGC			-10.9	1.3e-07	0.0849421	0.5
AAGTAGTAGTCACGTACGGACACACATAAAT			-9.46	1.45e-07	0.135135	0.55
AAGTAGTGTGAAAGGGCTTCCCAACTAGATA			-10.5	2.06e-07	0.104247	0.45
AAGTAGTTTTTGAAACAAAATCAATCGTGCC	5	150374940	7.13	8.63e-08	0.3861	0.1
AAGTATACCCTTGATCATATCTCTTTTATAT			-6.81	1.46e-07	0.335907	1
AAGTATCCTACCCTAGGGTTAATCACACAAC			-10.6	1.15e-07	0.0926641	0.45
AAGTCACGACCGCGCCTCATCTCACCACCGC			-11.1	2.25e-07	0.0926641	0.75
AAGTCATAGAAGTTCCCAAGATATAAGCCAA			-6.93	2.05e-07	0.281853	0.8
AAGTCCTAATTTATCCACTCTAATGCGTCAT			-6.17	2.44e-07	0.382239	0.05
AAGTCCTACGTCCTTTTAAGCATTATTTCCC			-10.8	1.76e-07	0.0849421	0.5
AAGTCGAAGAAGGCGCCTATTGGAGATAAAT			-7.53	5.6e-08	0.293436	0
AAGTCGAAGCTAAAGAATTCGCAACCATAAT	4	77449787	-7.08	1.09e-07	0.382239	0.05
AAGTCGGTAGAATAGTCTCTGCTTATCCCGC			-11.4	2.36e-08	0.104247	0.55
AAGTCTCTCAGTTGAAGTTAGATCATTCCAG			-6.22	7.26e-08	0.366795	0
AAGTCTTGTTGAGTAATTGCCTATTCAATGT			-7.1	8.6e-08	0.285714	0.9
AAGTGACAGGTGAGGCTTGCGCACTGGTGAG	3	160580567	6.63	1.94e-07	0.525097	0
AAGTGACTGTTGAAGAAGAGACTACTCCATC			-9.26	6.86e-08	0.142857	0.5
AAGTGAGATGTAGCCTTGTTAACAAGGAATA	5	150374900	7.06	1.48e-07	0.3861	0.1
AAGTGGAGGAGCCGCTCGAGCTCGTGAACTG			-10.4	2.17e-07	0.0926641	0.3
AAGTGTAAGCAGGAATCCTTTTCCTCCATCA	7	86673091	7	1.51e-07	0.756757	0.45
AAGTGTCGGCTCCAATACCAATTAAAATTCG			-10.6	1.48e-07	0.108108	0.4
AAGTGTGACCGAGTTAGTCCCGCCTGAGCCA			6.51	4.12e-08	0.610039	0.15
AAGTGTGAGGCGTGTCAATTCTTATCAAAAC			-9.54	2.71e-07	0.100386	0.3
AAGTTAAATGATACCAATTGAAGTATTTTAC			-6.75	1.99e-07	0.362934	0.7
AAGTTAGATGAGCAGAAGGAACGCTTGGCGG			-11.7	4.45e-08	0.0888031	0.4
AAGTTCGCCACCAAATTTTGAATGAAGCTCA			-10.2	2.3e-07	0.0965251	0.5
AAGTTCTACTTTAATATCTGTGGGACAGACC			-11.3	2.46e-07	0.0888031	0.5
AAGTTGAATACCAGTTCAGTACAAGAAGAGA	2	218045035	-5.86	6.58e-08	0.467181	0.85
AAGTTGGAGTGCATACTTGAGTTTCTCTCCT			-11.1	5.52e-08	0.0888031	0.3
AATAAAAAATGGAAGTACTTTCGAGTAGTCT			-7.18	3.77e-08	0.297297	0
AATAAAATCGGATCCATCTATAATTACTTCC	1	95982747	7.36	1.53e-07	0.706564	0.15
AATAAAATTCCCGAGAGCTGATTGTTGATCT			-10.6	6.34e-08	0.100386	0.35
AATAAATATTTGTCCCCCAGGTGAATGGATA			-10.3	2.51e-07	0.108108	0.5
AATAACCCACTTGACTATCTATCCGGTGGCA			-11.3	3.21e-08	0.0849421	0.55
AATAAGTAGTTTTTGAAACAAAATCAATCGT	5	150374943	7.2	7.21e-08	0.3861	0.1
AATAATAATGGAGCCCCTGGCGCTGGTGGAG			-10.6	2.06e-07	0.100386	0.75
AATAATGCTTAAAAGGACGTAGGACTTTAAC			-10.8	1.76e-07	0.0849421	0.5
AATAATGGAGCCCCTGGCGCTGGTGGAGTTA			-10.5	1.59e-07	0.104247	0.75
AATAATGTGTTCTCTTTTGCTAGACGAAGAA			-6.79	2.53e-07	0.370656	0.95
AATACAAAGAGTCTCATTAGCTGCTGTGCTC	6	87584067	-6.33	7.08e-08	0.494208	0.05
AATACACCGGGACGAATCTGGAATTTGTAGA			-9.72	7.86e-08	0.108108	0.4
AATACAGTGGTTTCTCACTGAGGCCTAGAAT			-12.3	2.51e-07	0.0733591	0.25
AATACCAATTAAAATTCGTCTATAGGGGGTG			-10.6	1.48e-07	0.108108	0.5
AATACTAAATGAGATTAAAATAGAAGGATTA	2	12398997	-7.82	1.83e-07	0.274131	0
AATACTACAGCCAGGTACGTCGGCCTACTGC			-7.22	7e-08	0.305019	0
AATACTCAATACTCAGTCTCGATAGGACATA			-11.8	1.15e-07	0.0849421	0.45
AATACTGCAAACAAACAACAGTTCACAAGAA			-8.13	1.05e-07	0.204633	0.55
AATAGAAAATGCCAAAGCTGAAGGGAACAAA			-11.3	2.46e-07	0.0888031	0.45
AATAGAATACAGAAATGTAAACCATCAAATT			-6.79	1.66e-07	0.389961	0.1
AATAGAGAGTCTGCTAGAGATCAGACTCATC	5	150374991	7.1	1.96e-07	0.405405	0.05
AATAGCCACAATGAAGGGTTATGGATGAATA			-11.5	1.15e-07	0.0926641	0.55
AATAGCGCTGTCAGTCGGCCTGAGAACATGT			-8.32	1.86e-07	0.0965251	0.5
AATAGGAACCATAAGTTAAATTCGACCTCAA			-7.94	1.51e-07	0.204633	0.6
AATAGGAGAATTCACCCTCCACCTCACACAA			-13	1.86e-08	0.0772201	0.5
AATAGGAGCCATACCAGGCTTCAACTCGATC			-10.5	2.24e-07	0.104247	0.5
AATAGGCAATTACTCAACAAGACTTACACGA			-6.94	1.71e-07	0.285714	0.75
AATAGGCGCCTTCTTCGACTTTTGTTTTGCC			-7.25	1.02e-07	0.281853	0
AATAGGCTTAGAGAGTAGACTAGGTTAGTTA			-9.85	1.43e-07	0.11583	0.7
AATAGTTCTGGGCTAAAACCGGCCCGATCTG			-10.8	1.37e-07	0.0888031	0.5
AATATAAGCGGCAAAGAGACTTCGATCATTC	3	160670721	6.49	1.79e-07	0.559846	0
AATATAATAAAAAATGGAAGTACTTTCGAGT			-6.86	1.43e-07	0.301158	0
AATATACTACATCTAGTGATGCGGGTAGTTC	5	200127119	6.66	6.18e-08	0.640927	0.25
AATATAGTATAAAGATTTGAGTAATTGTAGG			-7.41	2.9e-08	0.378378	1
AATATCTAAAACGGATTATTAGAACGTACGT	8	65727968	6.79	2.79e-07	0.756757	0.45
AATATCTTTCATGCTTAGAAGCGGGCCAAGG			-10.7	1.09e-07	0.0926641	0.45
AATATGATGCACACAATTGCCAGATCGAGCA			-10.7	1.71e-07	0.104247	0.5
AATATGTTCAAGGGCTCCGGAAATATCTTCG	9	40923015	6.81	1.29e-08	0.528958	0.95
AATATTAATTTTGTTAATATGGACCTTCGAC			-7.44	3.26e-08	0.362934	0.95
AATATTATTTTCTCGGCACCATTAAGCTGAC	8	57721733	6.36	1.99e-07	0.644788	0.3
AATATTCTAGATCAAATCTGCAGTATGTATC			-11.6	2.18e-08	0.0849421	0.35
AATATTGTTGTAGAGAAACGTTCGGATGGGG			-6.83	1.41e-07	0.343629	0
AATATTTATTGAGGAAGTAGTCTTCCATGTG			-11.3	1.46e-07	0.0926641	0.4
AATATTTTTCCACGATTTTATTGCTTATGAA			-11.7	7.46e-08	0.0888031	0.3
AATCAAAATCGTGTCACAATTAATGTCTACA			-12	3.76e-08	0.0772201	0.35
AATCAAAGTGAAGCTAAACAAGATTCATGGA			-6.44	2.66e-07	0.274131	0.85
AATCACCGGAGTTGCTAGTGTGGCGCTCACT			-11.3	2.65e-07	0.0888031	0.45
AATCAGAAGACAAATGTTTCCATGTAGCATG			-11.5	2.13e-07	0.0849421	0.35
AATCAGATGCTACGTTGTGTGTGCCACGTTG	5	44315619	6.91	7.82e-08	0.687259	0
AATCATACCTTCGTCCATTCTTGCCAAGCCT			-5.96	1.3e-07	0.355212	0
AATCATCAGCTTCGTAAAAAATTGTAAGGAC			-11.9	1.86e-08	0.0926641	0.45
AATCATGACCGTTAGGCATGAAATCAATGGC			-10.1	1.51e-07	0.108108	0.75
AATCATGTCTTGTTCCTCTCATTTTCATGTG			-9.08	2.32e-07	0.146718	0.65
AATCCAAAAAGCTGGCGGATCTAACTGGCAG			-7.52	4.65e-09	0.297297	0.6
AATCCAGGATAAACCTGCGATAATAACTAGC	9	40914504	6.18	2.18e-07	0.540541	0.95
AATCCCCATAAAAAATAATATAAAACTATCT			-6.95	1.32e-07	0.339768	0.65
AATCCGAGGGACTTAATTGAATCTGTCAGTG			-10.6	2e-07	0.0888031	0.45
AATCCTTTTCTAGCTCACCGCGACGCCCAGT			-10.4	2.47e-07	0.0926641	0.5
AATCGGCTTCCACGAGATCTGGTTTGTGGGC			-11.5	1.64e-07	0.0888031	0.7
AATCGTGCCCACTCAGATAAGTGAGATGTAG	5	150374918	6.76	2.48e-07	0.3861	0.1
AATCGTGTCACAATTAATGTCTACATCGTAT			-11.8	2.65e-07	0.0810811	0.35
AATCTAATATCTTTCATGCTTAGAAGCGGGC			-10.7	1.09e-07	0.0926641	0.45
AATCTACACGCTCTTGAAGGCTTCTTTAAAT			-11.6	1.48e-07	0.0849421	0.5
AATCTATGGGCCTTCTCGTCCTACTCAGAAC			-10.5	2.44e-07	0.0888031	0.5
AATCTCCAATTCATAGTCTTTGATCAAAACT			-10.8	1.36e-07	0.104247	0.7
AATCTCTACTAACTCTCTAGAAATCATAAAA			-6.72	2.33e-07	0.378378	0.75
AATCTCTCACCGTCGGCGGAACTCCACCGCG	8	50589265	5.92	9e-08	0.749035	0.25
AATCTGATTTAGTTGTTATAACAAATTAATA			-12.9	3.6e-09	0.0733591	0.5
AATCTGGTGGAGTCATCTATAAAAGTGAGGA			-7.16	2.65e-08	0.30888	0.75
AATCTGTAAAGGCATCCCTGTAATTACAGAC			3.78	1.66e-07	0.621622	1
AATCTTGTTTAGCTTCACTTTGATTCCTATA			-6.66	1.73e-07	0.258687	0.75
AATGAAGAAGGAAACATATGAAGCATGAAGA			-9.67	2.05e-07	0.100386	0.5
AATGAATCAGTGAGACACCATACCTTGGTAT			-5.46	1.82e-08	0.544402	1
AATGACACACCTTCGGTTGAGTCACCTCATT			-11.3	2.65e-07	0.0888031	0.45
AATGACCTTGGGAGGCTAAATAACTTCAAGT			-8.51	6.1e-08	0.177606	0.5
AATGACTGAATGGGCAGAAAAGTAACGGCAG	2	12400373	-7.07	5.28e-08	0.351351	0.75
AATGAGAGGAACAAGACATGATTGAAATAGA			-9.08	2.32e-07	0.146718	0.65
AATGAGATCCGTCAAAACGATCGTCACAGCA	2	12371703	-7.08	1.19e-07	0.440154	0.75
AATGAGCGATGAGATGGAGATGGGATGTGAC			-11.3	1.79e-07	0.0888031	0.45
AATGATCTAACTTCAACTGAGAGACTTGTGT			-6.34	1.16e-08	0.370656	0
AATGATGTTGGGAATTTGAAAGGGAAATGTG			-11	1.05e-07	0.100386	0.6
AATGATTCAGTAGGTGTACCACTCTAGAATG	5	44316494	6.91	4.73e-08	0.683398	0.15
AATGATTCGCCTAGTGGTCTTGTTCCCCATA	8	28877797	6.64	2.1e-07	0.795367	0.15
AATGCAAAGCTTCCAAACTATTTGTGAAATT			-10.9	1.18e-07	0.108108	0.65
AATGCAGGGATCGCTTGCGTGACCGCCATCG			-10.7	1.71e-07	0.104247	0.5
AATGCCCACCCCTAGCAGTGTGAATGACTGA	2	12400351	-7.77	1.5e-07	0.266409	0
AATGCCCGCGGTGGAGTTCCGCCGACGGTGA	8	50589271	5.93	1.16e-07	0.749035	0.25
AATGCGTTGCGTAAAAAAAAGAATAGGGGGT	1	228853186	-1.8	1.36e-07	0.756757	0
AATGCTGTCTGTTACTGGTTGCATCGATCTG			-9.72	5.04e-08	0.158301	0.6
AATGCTTAAAAGGACGTAGGACTTTAACCAT			-10.8	1.76e-07	0.0849421	0.45
AATGGCTCACCGGACAGTCCGGTGCTTCACC	7	169661970	7.96	8.76e-08	0.181467	0.55
AATGGCTGAAAATCAAAGGAGGGAGAACACG			-12	1.34e-07	0.0810811	0.45
AATGGGGTTCCAGGGCCACAAATGATCTTGT			-8.1	2.26e-07	0.169884	0.75
AATGGGTATAGCCCCCAAGGTTTGAGCTGAT			-10.4	2.77e-07	0.0926641	0.45
AATGGTCGCACGGCGAGACGTGTGACGCAGC			-6.81	2.59e-07	0.297297	0
AATGGTTAAAGTCCTACGTCCTTTTAAGCAT			-10.8	1.76e-07	0.0849421	0.45
AATGGTTGGTTTACTCCTCTTCGGTGTCGTG			-10.2	2.63e-07	0.0810811	0.5
AATGTATACGATGTAGACATTAATTGTGACA			-11.8	2.65e-07	0.0810811	0.4
AATGTCAGCGTTTTGGAGGTAATGTCGAGCG	5	44303797	7.04	1.82e-07	0.702703	0
AATGTCATCATGGTCTTGTAGACGATATGGT	3	161016150	6.13	1.75e-07	0.540541	0.1
AATGTCCAAAATCGGGTTTGCTCAAATCAGA	5	44315643	6.74	2.72e-07	0.694981	0.15
AATGTCCGGACCTTCCACAATTGAAGCAACC			-10.8	1.43e-07	0.100386	0.35
AATGTCTCCATAGCCACCAGGTAGATGTTTC	3	160580926	8.01	3.74e-10	0.521236	0.05
AATGTCTCCCTTCAGTGGCTTCCTTCGCGGT			-8.51	8.83e-08	0.173745	0.6
AATGTCTGTCTGTAGTGTCTGTATTGGCCCA			-6.87	1.66e-07	0.335907	0.95
AATGTTAATTTTGTATATACCATGTTTGACT	8	65693986	6.2	1.84e-07	0.555985	0.1
AATGTTCCAAGGAAAATTAATGAACCTTCAA	7	169657472	9.42	6.91e-08	0.169884	0.6
AATGTTGTTGGGCCATCCAGGCTCGCACCAA			-8.68	2.66e-07	0.111969	0.55
AATTAAAATTCGTCTATAGGGGGTGAATAGG			-10.6	1.48e-07	0.108108	0.55
AATTAAACACTTGAGAAAAACCCCCTATTCT			-0.797	7.59e-08	0.864865	0
AATTAAATATAGTATAAAGATTTGAGTAATT			-7.61	1.35e-08	0.366795	1
AATTAACATGTTAAATTAACTGAAAATCGAA			-10.2	9.77e-08	0.111969	0.45
AATTAAGCATGTGTCGAGTTTAGTTCTATCA			-7.64	1.75e-08	0.301158	0.7
AATTAAGTCCCTCGGATTCCACTCTTTTACA			-10.6	2.93e-08	0.0926641	0.45
AATTAATTGAACTTGAATGGGATTACAAAAT			-10.2	2.51e-07	0.0849421	0.9
AATTACAAATAAAGTAAGCACTTTTCCCCTA			-7.9	8.21e-08	0.277992	0
AATTATGAGGTTGTGAGGCATTACCTTTGAG			-11.3	1.26e-07	0.0926641	0.5
AATTATTGATACCCTACACAATGGTATTGTG			-11.2	2.76e-07	0.0888031	0.5
AATTCAAAAGACGAAGCTTTACATTATTTTA	8	92909744	6.8	5.86e-08	0.517375	0.05
AATTCAACAAATTTTCCAAGCGTTTTCTGGT			-11.4	9.4e-08	0.0965251	0.5
AATTCACCCTCCACCTCACACAACTCATCTA			-13	1.86e-08	0.0772201	0.5
AATTCAGGGTAGAGGGGGTGCTTTGAACTAC			-11.9	1.51e-07	0.0810811	0.5
AATTCATACTAGGGAGACACGTATGTTAGTC			-11.2	2.76e-07	0.0888031	0.5
AATTCATGTTATCTCTCATGCTTCATATGCT			-11.2	2.76e-07	0.0888031	0.5
AATTCCAATGAAAGATCGGTAATTTTTTTCC			-10.9	1.63e-07	0.0965251	0.6
AATTCCCAACATCATTCTTTCACCTTGTAAA			-10.7	1.71e-07	0.104247	0.6
AATTCCGGCGATCACCGTCACCAAGACCTAG	7	28607743	6.52	5.47e-08	0.436293	0
AATTCCTCGCCGAAGGCCAAAGCTAGGTGGA			-10.9	2.12e-07	0.0926641	0.6
AATTCGGAAGCGCGCGCCGAGTGGCAGACAG			-11.2	2.23e-07	0.0888031	0.5
AATTCGGGGCACGTGAGTTGCCTACGTGGGA			-10.4	1.98e-07	0.0926641	0.35
AATTCGTGCCAACCCGGCCCGACACTTTAAA			-4.74	2.13e-07	0.393822	0
AATTCTTCGTCTAGCAAAAGAGAACACATTA			-6.95	1.33e-07	0.374517	0.95
AATTGACTATTAAAGAAAGTCACGTTGATGC			-11.5	2.29e-07	0.0849421	0.45
AATTGATATCTATCTATAGGAGTAACACACG			-6.68	2.53e-07	0.281853	0.75
AATTGCAGAGGAAGGCTATGGCAAAGATGAT			-11.8	2.1e-07	0.0810811	0.5
AATTGGATTGGGTCGGCTCGGCCCGACCCGA	3	160729646	7.29	1.16e-08	0.552124	0.85
AATTGGCTTATATCTTGGGAACTTCTATGAC			-6.93	2.05e-07	0.281853	0.85
AATTGTACATGTTTTTTCTTCAAACTGTTCA			-10.2	1.15e-07	0.127413	0.35
AATTGTGAAAAGCACGAAGCAAGAAAATCAC			-9.9	2.75e-07	0.111969	0.5
AATTGTGGAAGGTCCGGACATTTCATCAAGG			-11.7	2.75e-08	0.0965251	0.35
AATTGTGGTCCCTGATCCGACACTATTGTCT			-10.9	6.04e-08	0.0965251	0.45
AATTGTTGAAGCAGCTAAAGTCCAAGCCGAA			-10.8	1.37e-07	0.0888031	0.45
AATTTAGGACGCCTGAGGTTGTTGCTTGCTG			-10.4	2.77e-07	0.0926641	0.45
AATTTCTATTTTCATTCATTTGTGCGAAGCT	5	44304726	7.25	2.2e-09	0.72973	0.15
AATTTCTGACATTATGGTTGCGAATTCTTTA	4	77449797	-6.84	5.09e-08	0.3861	0.05
AATTTCTGCTCCATAACTCGAATCCATTCGT	9	40917938	6.26	1.13e-07	0.602317	0.95
AATTTGCGTTTTGCTTTTGAGAGGATGCGTC	4	77430008	-7.8	2.12e-08	0.332046	0.05
AATTTGGACAAAGCCCTAAGTACGATCTAGA			-7.85	1.1e-07	0.150579	0.65
AATTTGGATCCCCAAGGTGAGCTCCCTTCTC	7	28607770	6.42	9.92e-08	0.409266	0
AATTTGGGGGCATTTTTACAAAGTGTCAGCA	3	141992918	-6.46	1.74e-07	0.837838	0.25
AATTTGTTATAACAACTAAATCAGATTGCGA			-12.5	5.65e-08	0.0772201	0.5
AATTTGTTGAATTGAAAGCTGGAGTACTAGG			-11.3	7.42e-08	0.100386	0.45
AATTTTAATATTTTTGTCCAGAGAAAACCAG			-11.9	1.51e-07	0.0810811	0.5
AATTTTAATTGGTATTGGAGCCGACACTTCA			-10.6	1.48e-07	0.108108	0.4
ACAAAAATTCTGTAAAAAATACAGTGGTTTC			-12.3	2.51e-07	0.0733591	0.35
ACAAAACGATGAGACTAAGCATATGTAAGGC	2	149594474	6.71	1.24e-07	0.447876	0.1
ACAAAACTTCCCTCGCAAGGACCACCACACA			-3.63	2.19e-07	0.625483	0.05
ACAAAAGAGAAGCTATTCGTGTCGAGTTAGC			-7.11	4.25e-08	0.250965	0.6
ACAAAAGGAGTAATAAGTAGTTTTTGAAACA	5	150374954	7.85	9.98e-09	0.389961	0.1
ACAAAAGTTGGAGTGCATACTTGAGTTTCTC			-11.1	5.52e-08	0.0888031	0.3
ACAAAATCAATCGTGCCCACTCAGATAAGTG	5	150374926	6.89	2.3e-07	0.397683	0.1
ACAAAATCTCTTAAGATTGTTTCCTAAAATA			-9.57	5.93e-08	0.142857	0.5
ACAAACCAAACACACCAAAACGTAACTGATC			-9.87	2.19e-07	0.0926641	0.3
ACAAACCAGATCTCGTGGAAGCCGATTTCAA			-11.5	1.64e-07	0.0888031	0.7
ACAAACCTGAGGATGATGGACCGACCAAGTG			-7.67	6.16e-08	0.297297	0
ACAAACCTGCATGACCTTCACCAACGACCAC			-13	2.09e-09	0.0849421	0.4
ACAAACGTTGTTGACCATGGCGCCTGTTTTG			-8.41	6.59e-08	0.189189	0.65
ACAAAGAAGAAGTGACTGTTGAAGAAGAGAC			-9.36	4.61e-08	0.138996	0.5
ACAAATAAAGTAAGCACTTTTCCCCTATAGA			-7.72	2.13e-07	0.277992	0
ACAAATATTTATTGAGGAAGTAGTCTTCCAT			-11.3	1.46e-07	0.0926641	0.4
ACAAATGAATGAAAATAGAAATTTGCAGGAT	5	44304718	7.53	1.43e-10	0.718147	0.15
ACAAATTTGATGGTTTACATTTCTGTATTCT			-6.79	1.58e-07	0.393822	0.1
ACAACACCTTCGGGGTCGCCTCGTTTGAAGT			-9.97	1.85e-07	0.0810811	0.35
ACAACGTAGCATCTGATTTGAGCAAACCCGA	5	44315632	6.67	1.2e-07	0.687259	0.15
ACAACGTTGGTCTAGCTTTCTCCCCGAATAC			-11.6	6.6e-08	0.0926641	0.5
ACAACTAAATCAGATTGCGACGTGAACGAAG			-12.5	5.65e-08	0.0772201	0.5
ACAACTGCACCGTATATAGTGGGGGTGTAGG			-10.8	2.38e-07	0.0849421	0.4
ACAACTTATCATTTCATCGAATAACATCATC			-5.94	2.43e-07	0.486486	0.95
ACAACTTTTGTGCTTCAGCGACTTTTTGAAC			-7.48	2.3e-08	0.281853	0.8
ACAAGAAGAGTCGGAGCGACAAGAGGAAACG			-11.9	7.45e-08	0.0849421	0.45
ACAAGACCATGATGACATTTCCTCACAGTGC	3	161016162	6.73	3.69e-08	0.540541	0.1
ACAAGACGTAATAAAGCGTCTAAATGGTTGG			-10.9	1.3e-07	0.0849421	0.5
ACAAGACTTACACGACTAAAGAAAAAGACTC			-6.76	1.5e-07	0.293436	0.85
ACAAGGCTACATCTCACTTATCTGAGTGGGC	5	150374912	6.97	2e-07	0.393822	0.1
ACAAGGTGAAAGAATGATGTTGGGAATTTGA			-10.7	1.71e-07	0.104247	0.6
ACAAGTCGGTAGAATAGTCTCTGCTTATCCC			-11.4	2.36e-08	0.104247	0.55
ACAAGTCTCTCAGTTGAAGTTAGATCATTCC			-6.44	1.18e-08	0.366795	0
ACAAGTTCTACTTTAATATCTGTGGGACAGA			-11.3	2.46e-07	0.0888031	0.5
ACAAGTTCTCCACCTTATATGCTTATCGTAG			-11.2	1.93e-07	0.0888031	0.4
ACAATAATAATGGAGCCCCTGGCGCTGGTGG			-10.6	2.06e-07	0.100386	0.75
ACAATAGAATACAGAAATGTAAACCATCAAA			-7.01	6.03e-08	0.3861	0.1
ACAATCTAATTGTAAAGAGACGATTGAAACT			-11.4	2.02e-08	0.0888031	0.35
ACAATCTATGGGCCTTCTCGTCCTACTCAGA			-10.5	2.44e-07	0.0888031	0.5
ACAATGCCCGCGGTGGAGTTCCGCCGACGGT	8	50589273	6.01	5.84e-08	0.749035	0.25
ACAATGCGCTCAATATTTCATCGCTTAAAAT			-10.2	1.74e-07	0.100386	0.45
ACAATTACTCAAATCTTTATACTATATTTAA			-7.61	1.24e-08	0.370656	1
ACACAACTGTTTATGTTATCTTCATGCTTCA			-10.4	1.98e-07	0.108108	0.5
ACACACCTTCATCAGCATAAAATATGATAAT			-11.1	1.36e-07	0.0965251	0.5
ACACATATTGAAATACTCCTTGACACTATGT			-9.59	1.2e-07	0.127413	0.35
ACACATGCTACATGGAAACATTTGTCTTCTG			-11.5	2.13e-07	0.0849421	0.35
ACACATTTCCCTTTCAAATTCCCAACATCAT			-11.6	4.36e-08	0.0965251	0.6
ACACCACGACGAACTCAATGGCGGGGAAGGG			-9.98	2.42e-07	0.0888031	0.75
ACACCACTGAGGCCGCAGCGCTAAAGCCTTG			-11.9	1.85e-07	0.0810811	0.35
ACACCCCCAACAACAACGTTACTTCAGGGAG			-11.1	1.66e-07	0.0926641	0.4
ACACCCCCACTATATACGGTGCAGTTGTACG			-10.8	2.38e-07	0.0849421	0.4
ACACCCTATGTCCTATCGAGACTGAGTATTG			-11.8	1.15e-07	0.0849421	0.45
ACACCCTTCAATTGGTCTAAACCCAAAGAAA			-11.2	2.76e-07	0.0888031	0.45
ACACCGAAGAGGAGTAAACCAACCATTTAGA			-10.2	2.63e-07	0.0810811	0.5
ACACCGACAGCTCTGACATCGGGATGGGGCT	8	92984781	6.11	1.74e-07	0.571429	0
ACACCGGGACGAATCTGGAATTTGTAGAAGT			-9.72	7.86e-08	0.108108	0.35
ACACCGGGAGCGCGTCAGAGATGGACACCGA	8	92984757	6.11	1.61e-07	0.57529	0
ACACCTACTGAATCATTAGACCAGAGATTGC	5	44316508	7.3	1.34e-07	0.772201	0.05
ACACCTTCATCAGCATAAAATATGATAATGA			-11.1	1.36e-07	0.0965251	0.5
ACACCTTGGCCTCTGTCTTATAAGCCACCTC			-7.42	2.7e-07	0.162162	0.5
ACACCTTTGGGATGCGGATACCTCACTCGTC	2	12389577	-7.16	2.35e-07	0.320463	0
ACACGACTAAAGAAAAAGACTCCAAGGGTAT			-6.38	2.28e-07	0.301158	0.85
ACACGAGAGGTACGAGCAGACCGAAAAATGT			-7.08	1.42e-07	0.320463	0.95
ACACGATTAGCAGGCCGACGTGCTGTGCTTG			-11.2	2.76e-07	0.0888031	0.5
ACACGCTCTTGAAGGCTTCTTTAAATAGGGT			-11.6	1.48e-07	0.0849421	0.5
ACACGTCCGGTGTGCCAGTCAGTCAGTGCAA	7	169727091	7.82	1.9e-07	0.189189	0.65
ACACGTCTCGCCGTGCGACCATTTCCTTTAA			-7.47	1.28e-07	0.285714	0
ACACTATGTTAGTGTTTGTTAGAAGATGCCC			-7.35	2.62e-07	0.293436	0
ACACTCAAAGGTAATGCCTCACAACCTCATA			-11.3	1.26e-07	0.0926641	0.5
ACACTGCTAGGGGTGGGCATTTTAAAACCGA	2	12400341	-8.28	3.27e-08	0.266409	0
ACACTGGGCGTCGCGGTGAGCTAGAAAAGGA			-10.4	2.47e-07	0.0926641	0.5
ACACTTATCTCCTGGAGACGAAGCTTCCTGT	5	93578441	7.48	1.07e-07	0.787645	0.5
ACACTTCCCCAAGTACTTTTTCCCCGCCATC	7	4288954	7.4	1.35e-07	0.223938	0.55
ACACTTGACAATGTCTCCATAGCCACCAGGT	3	160580935	6.99	2.37e-08	0.544402	0.05
ACAGAAACCTTTTGACTCGGAATAAAGCTGT			-11.2	2.76e-07	0.0888031	0.5
ACAGACACTACAGACAGACATTTTTCGGTCT			-7.08	1.15e-07	0.339768	0.9
ACAGACAGACATTTTTCGGTCTGCTCGTACC			-7.02	1.42e-07	0.332046	0.95
ACAGACGAAGAGGAGGAGGTACGACGACAAG			-7.89	1.61e-07	0.177606	0.8
ACAGAGAAAGGGGAAGAAGAAAAGGATACGG			-10.1	4.45e-08	0.100386	0.75
ACAGATATATTAGTACACAAAACAATGTACT			-6.09	2.18e-07	0.301158	0.95
ACAGATATTAAAGTAGAACTTGTTCTCAACA			-10.6	2.21e-07	0.0888031	0.5
ACAGATCAACAATCAGCTCTCGGGAATTTTA			-10.6	6.34e-08	0.100386	0.35
ACAGATTCAATTAAGTCCCTCGGATTCCACT			-10.6	1.61e-07	0.0926641	0.5
ACAGCAAGCAACAACCTCAGGCGTCCTAAAT			-10.4	2.77e-07	0.0926641	0.45
ACAGCAATCCAACACACAGTGGAGTAGGTAT			-7.65	2.93e-08	0.216216	0.75
ACAGGAGTTGAAGTAGCAGGGCTCTTCTTCC			-10.7	2.11e-07	0.0849421	0.3
ACAGGCAGTGCACCTCGGCTTTGGCGTCTTC			-10	7.43e-08	0.100386	0.3
ACAGGCCCTAAGTAGTTTCTATGGGACTAGA			-11.2	2.76e-07	0.0888031	0.45
ACAGGCGCCATGGTCAACAACGTTTGTAAGG			-8.41	6.59e-08	0.189189	0.7
ACAGGGAGAGGCCCGAGCTATATAGCCACCA			-11	1.05e-07	0.100386	0.55
ACAGGGCTTGAATCCAATTTTGCATTGGTTA			-9.13	9.06e-08	0.166023	0.7
ACAGGGGCCAAGTTGTAGCCTGCAGTTCTGC			-11.4	7.04e-09	0.111969	0.85
ACAGGGTCCGTCGAGGCGAAGAACGACAACA			-9.91	6.69e-08	0.100386	0.5
ACAGGGTGTCCTCGACGTTGAGTGAATAGAA			-11.3	2.46e-07	0.0888031	0.4
ACAGGTGAGGCTTGCGCACTGGTGAGAGCAC	3	160580562	6.89	2.56e-08	0.521236	0
ACAGGTGGCCGAGGCCCCGGGGTGACCGACC	8	93007830	6.79	2.81e-08	0.513514	0.05
ACAGTAGAGAGACCGGATCCCAGTTAATGAG			-5.24	2.52e-07	0.169884	0.7
ACAGTCGCTTGTGCAACGGCCCTTTGGAAGC	5	44319901	7.61	1.37e-07	0.795367	0.3
ACAGTCTGTAATTACAGGGATGCCTTTACAG			4.1	9.03e-08	0.637066	0.95
ACAGTGATCCTCCCAACCAGGTTGGGATGCA			-11.1	1.29e-07	0.0965251	0.5
ACAGTGTCTTGTGCGCCAGGCTGGCCGGCGA			-10.6	1.63e-07	0.0888031	0.45
ACAGTTGTTTGAGAATGTAAATTTGGACTTA	5	44319840	6.86	8.16e-08	0.69112	0.4
ACAGTTTGAAGAAAAAACATGTACAATTCAA			-10.2	1.15e-07	0.127413	0.35
ACATAAGAACCATGAGCAACGTTGTAGGAAC	5	200067132	5.73	2.54e-07	0.567568	0.25
ACATAAGGGGCTGTGGGTGACACTCAAAGGT			-10.8	2.16e-07	0.0965251	0.35
ACATACAAGCTGGCCAAATGTCAAGGCGAGG			-10.5	1.99e-07	0.108108	0.4
ACATACACTTCCCCAAGTACTTTTTCCCCGC	7	4288950	7.4	1.35e-07	0.223938	0.6
ACATACCAATGTATTGGGGTGCAAGCTTTCC			-10.9	2.49e-07	0.0810811	0.45
ACATACGTGTCTCCCTAGTATGAATTCCACG			-11.2	2.76e-07	0.0888031	0.45
ACATACTGCAGATTTGATCTAGAATATTCCT			-11.6	2.18e-08	0.0849421	0.35
ACATATTGAAATACTCCTTGACACTATGTGG			-9.59	1.2e-07	0.127413	0.35
ACATATTTTGAACAGTTTGAAGAAAAAACAT			-10.2	1.15e-07	0.127413	0.35
ACATCACGAAAATTTTGGAAGAGTCTGAATA			-10.5	1.74e-07	0.0926641	0.4
ACATCATTCTTTCACCTTGTAAAGCTAACAA			-11.5	1.05e-08	0.108108	0.55
ACATCCCATCTCCATCTCATCGCTCATTAGC			-11.3	1.79e-07	0.0888031	0.45
ACATCGCCTGTCATCAGGGTGGGCAAGCGAC	2	12397047	-7.21	1.11e-07	0.328185	0
ACATCGTTCTTCTTATTAGGTCGAGAACAAG			-9.94	8.71e-08	0.100386	0.65
ACATCTACCTGGTGGCTATGGAGACATTGTC	3	160580929	7.36	6.78e-09	0.53668	0.05
ACATCTTATTTCTATTGCAAAAATAAAAGAT			-7.85	1.04e-07	0.266409	0
ACATGAAAATGAGAGGAACAAGACATGATTG			-9.08	2.32e-07	0.146718	0.65
ACATGCACTACCGGTGGCACCAAAGAAATGG			-11.6	1.48e-07	0.0849421	0.4
ACATGCTACATGGAAACATTTGTCTTCTGAT			-11.5	2.13e-07	0.0849421	0.35
ACATGGCTTGTTGCCTGTGACATAAGCCAAC	8	33710959	4.55	1.62e-07	0.594595	0.1
ACATGTGGATTAGGGTCAATACTAGAGTAGC			-10.3	1.27e-07	0.108108	0.5
ACATGTGTTATAGATGAGTTGTGTGAGGTGG			-12.7	9.59e-08	0.0733591	0.45
ACATGTTAAATTAACTGAAAATCGAATGAGA			-10.2	9.77e-08	0.111969	0.4
ACATGTTTTTTCTTCAAACTGTTCAAAATAT			-10.2	1.15e-07	0.127413	0.35
ACATTAAGGTTGGTCTGCTGCTGCGCCATCT			-6.22	7.12e-08	0.409266	0.05
ACATTAATTGTGACACGATTTTGATTTAGCG			-11.3	1.01e-07	0.0810811	0.35
ACATTATGGTTGCGAATTCTTTAGCTTCGAC	4	77449789	-7.08	1.09e-07	0.382239	0.05
ACATTCAGAACAGGTAAAGCTCAGAGACAAA			-7.69	1.58e-08	0.413127	0.9
ACATTGGGCAGGAATGGCGGGCCAACCTCCG			-11.3	4.55e-08	0.100386	0.8
ACATTTAAATCGTAGAAATCAAGGAGACCAC			-10.4	1.98e-07	0.0926641	0.4
ACATTTCCCTTTCAAATTCCCAACATCATTC			-11	1.05e-07	0.100386	0.6
ACATTTCCCTTTCAACTGGCGGCTTGCGCAG	3	160571587	6.47	2.77e-07	0.567568	0
ACATTTTATTGTTTGTAGATTTTAAGCGATG			-10.6	2.29e-07	0.0888031	0.45
ACCAAAACAAGATCATTTGTGGCCCTGGAAC			-8.1	2.26e-07	0.169884	0.7
ACCAAACGTTCATCCAACCATAGTATACCCC			-10.6	2.65e-07	0.104247	0.5
ACCAAAGGACATCTGGACTAGAGCTCTCTGC			-11.2	2.76e-07	0.0888031	0.4
ACCAAATTTTGAATGAAGCTCATCTTAGTCG			-10.5	1.67e-07	0.0926641	0.45
ACCAACCAGAACTACCAGGCAGCTGCAGCGC	8	28877740	6.46	9.86e-08	0.803089	0.35
ACCAACCATTTAGACGCTTTATTACGTCTTG			-10.9	1.3e-07	0.0849421	0.5
ACCAATAATGCTGCTTCAGACCATGATACAT	8	58232103	6.71	1.24e-07	0.694981	0
ACCAATGCAAAATTGGATTCAAGCCCTGTTG			-9.13	9.06e-08	0.166023	0.7
ACCAATTAAAATTCGTCTATAGGGGGTGAAT			-10.6	1.48e-07	0.108108	0.55
ACCACAAAAAATGGCTCCTACTTGGGCTAGC	2	12389612	-6.84	1.54e-07	0.335907	0
ACCACACGCAGAACTCTTCCCAGGAGTAGAT	2	12376909	-7.15	2.11e-07	0.316602	0
ACCACATAGTGTCAAGGAGTATTTCAATATG			-9.59	1.2e-07	0.127413	0.35
ACCACATGAGAATGCCGTTGGCTCCACGGTG	8	92923356	6.1	6.65e-08	0.555985	0.25
ACCACCCAACCCACCGCGAAGGAAGCCACTG			-8.41	5.65e-08	0.169884	0.5
ACCACCGCGTGGGCCCTCTCCGTTAGATTCC			-11.1	2.25e-07	0.0926641	0.9
ACCACCGTGGAGCCAACGGCATTCTCATGTG	8	92923354	6.1	6.65e-08	0.555985	0.25
ACCACCTTATTAGGGTGATCGTTAATATAGG			-8.75	2.82e-07	0.162162	0.85
ACCACCTTTCTTTGGGTTTAGACCAATTGAA			-11.2	2.76e-07	0.0888031	0.4
ACCACGCGCGCGGCCCAAACCACCAAACCGG	4	3651963	6.95	1.99e-07	0.818533	0.4
ACCACGGTCAAAAGCGTTTCTCACAGTTTCA			-9.07	6.65e-09	0.173745	0.55
ACCACTCTCAGGCAAATCTAGGATAGGGGCA			-9.11	2.41e-07	0.15444	0.5
ACCACTGACGAGAGGACGGAGATAGCGAAAA			-8.79	2.74e-07	0.162162	0.85
ACCACTGAGGCCGCAGCGCTAAAGCCTTGAC			-11.5	2.55e-07	0.0849421	0.35
ACCACTGTATTTTTTACAGAATTTTTGTAAA			-11.9	1.46e-07	0.0810811	0.35
ACCAGAACTACCAGGCAGCTGCAGCGCAAGG	8	28877744	6.51	1.65e-07	0.803089	0.35
ACCAGAACTCTTTGAATGAAGTTGAATACCA	2	218045017	-6.02	2.06e-07	0.513514	0.9
ACCAGATCTCGTGGAAGCCGATTTCAACACA			-11.5	1.64e-07	0.0888031	0.75
ACCAGATGTCGATGTTGCATGTCACGTTGGA			-9.24	2.23e-07	0.142857	1
ACCAGCCTCTGCGCCAGGTCACGGACCGTCC			-6.29	1.46e-07	0.320463	0.65
ACCAGCGCCAGGGGCTCCATTATTATTGTAT			-10.6	2.06e-07	0.100386	0.75
ACCAGCGCCCAGTCCGGAGAGGAGGCGCTCG			-10.1	2.42e-07	0.100386	0.5
ACCAGGCAGCTGCAGCGCAAGGAGGAGGCCG	8	28877753	6.24	1.34e-07	0.803089	0.35
ACCAGGCTTCAACTCGATCACAAATTCCACG			-8.9	5.7e-08	0.150579	0.6
ACCAGGTAGATGTTTCACCCTCTTGATACCT	3	160580911	7.53	9.21e-09	0.53668	0.05
ACCAGGTTGGGATGCATGGCCCACACGTCCT			-11.2	2.76e-07	0.0888031	0.5
ACCAGTAATACTCAATACTCAGTCTCGATAG			-12	1.85e-07	0.0772201	0.5
ACCAGTCCCATTCTAGGCCTCAGTGAGAAAC			-12.6	5.1e-08	0.0772201	0.3
ACCAGTGAGCGCCACACTAGCAACTCCGGTG			-11.3	2.65e-07	0.0888031	0.45
ACCATAAGTTAAATTCGACCTCAAATTATAA			-7.81	1.82e-07	0.212355	0.6
ACCATACTATTCTCGTCATCTCTACCAGCCA			-11.2	2.76e-07	0.0888031	0.4
ACCATAGCCTTCATTCTCTTGGGAATGATCG	3	160670743	7.07	2.78e-08	0.567568	0
ACCATCAGAGAAGAAGGCTTGGCAAGAATGG			-6.6	3.66e-08	0.339768	0
ACCATCATATAGTATCTCCACTGGCTAGACA			-7.12	2.64e-07	0.301158	0
ACCATCGGGGTTTTCAGAGTGGGAGAAGTGG			-11.7	1.44e-07	0.0849421	0.45
ACCATGATGACATTTCCTCACAGTGCATGGC	3	161016167	6.71	2.69e-08	0.540541	0.1
ACCATGGCGCCTGTTTTGCCTCAACCGGATA			-8.45	1.29e-07	0.173745	0.65
ACCATTCTTCCTTATGATGGCCACCCAGGCG			-9.92	1.8e-07	0.0810811	0.9
ACCATTTAGACGCTTTATTACGTCTTGTCGC			-10.9	1.3e-07	0.0849421	0.45
ACCATTTTCCAATTCCTTGCACACACGGTCA			-9.68	1.42e-07	0.119691	0.65
ACCCAACCCACCGCGAAGGAAGCCACTGAAG			-8.61	7.38e-08	0.169884	0.6
ACCCAATGGGTATAGCCCCCAAGGTTTGAGC			-10.4	2.77e-07	0.0926641	0.45
ACCCAATTTCACAAATAGTTTGGAAGCTTTG			-10.9	1.18e-07	0.108108	0.65
ACCCACATCGACACGGTCCTTAGGCGACTCA			-11.8	1.06e-07	0.0849421	0.45
ACCCACCGCGAAGGAAGCCACTGAAGGGAGA			-8.51	8.83e-08	0.173745	0.6
ACCCACGAAGGGGTATGGGATGGATCTGGCC	2	149704724	6.05	1.6e-07	0.509653	0.2
ACCCACTTGACTATCTATCCGGTGGCAGAGA			-11.5	1.64e-07	0.0849421	0.6
ACCCAGACCACGTGTGTAAGCTTTCTAAGGC	8	25013898	6.43	1.07e-07	0.660232	0
ACCCATCCCAGGGGTCCGGTTCACGCTCGCG	8	92988372	6.28	1.41e-07	0.586873	0.15
ACCCCAAACAAACATCACTAGCAGGAGGCGC	4	86853260	-6.55	4.38e-08	0.436293	0.8
ACCCCAGACGGCGATGCGAGCGGAAGGATCT			-11	2.53e-07	0.0926641	0.65
ACCCCAGGTGTCAGTTTCGCGTTATATCGAG			-9.47	1.77e-07	0.11583	0.45
ACCCCATCCGAACGTTTCTCTACAACAATAT			-6.83	1.41e-07	0.343629	0
ACCCCATTTCTTTGGTGCCACCGGTAGTGCA			-11.6	1.48e-07	0.0849421	0.4
ACCCCCTATAGACGAATTTTAATTGGTATTG			-10.6	1.48e-07	0.108108	0.45
ACCCCCTCGGTTATCCACTTGCGCCAAGCAC			-11.3	2.46e-07	0.0888031	0.5
ACCCCCTCTACCCTGAATTTTAATATTTTTG			-11.1	2.54e-07	0.0888031	0.55
ACCCCGATGGTGGGAGGCAAGAGCGGCAAGG			-11.3	2.65e-07	0.0888031	0.4
ACCCCGTGCTCCAAGTTGTAGGATGCCATCC			6.82	2.63e-07	0.293436	1
ACCCCTCGTATGACAATCTATGGGCCTTCTC			-10.5	2.44e-07	0.0888031	0.5
ACCCGACTTACCTGTACCGAGGCCTAGCTGA			-6.49	2.15e-07	0.285714	0.8
ACCCGTGGCCAAGAGTAGTAGATCTACTCCG			-11.2	2.76e-07	0.0888031	0.45
ACCCTATAAAAATTAAAGCTAACATGATGGA			-8.98	1.07e-07	0.138996	0.65
ACCCTATGTCCTATCGAGACTGAGTATTGAG			-11.8	1.15e-07	0.0849421	0.45
ACCCTCCACCTCACACAACTCATCTATAACA			-13	1.86e-08	0.0772201	0.5
ACCCTCGTCCGTTGGGACGCCACAACGCAGA	5	44319122	6.86	2.2e-07	0.722008	0.2
ACCCTGAATTTTAATATTTTTGTCCAGAGAA			-11.9	1.51e-07	0.0810811	0.5
ACCCTGTGCTCCCCGGACTACGGGGCCGAAG	2	12377682	-7.49	1.05e-07	0.320463	0
ACCCTGTGGCATCGTCTCCTCAGCTCGTGGA			-4.28	1.89e-07	0.571429	0.95
ACCCTTAGGATGTTTTGTATTCCTTAGGATG	8	92959410	6.79	7.78e-08	0.540541	0.05
ACCCTTCAATTGGTCTAAACCCAAAGAAAGG			-11.2	2.76e-07	0.0888031	0.45
ACCCTTGGAGTCTTTTTCTTTAGTCGTGTAA			-6.53	1.14e-07	0.301158	0.85
ACCCTTGTAGCACAGGACCCGGAAGAGAAAA			-9.64	1.62e-08	0.173745	0.45
ACCGAAAAATGTCTGTCTGTAGTGTCTGTAT			-7.08	1.15e-07	0.339768	0.9
ACCGAACCCAATCCCATACCCCGAAATATAT			-7.12	2.23e-07	0.355212	0
ACCGAAGACGCCAAAGCCGAGGTGCACTGCC			-10.3	1.78e-07	0.0965251	0.3
ACCGAAGAGGAGTAAACCAACCATTTAGACG			-10.2	2.63e-07	0.0810811	0.5
ACCGACAGATACAATGCCACATTTAATACCA			-9.35	3.27e-08	0.15444	0.55
ACCGACAGCTCTGACATCGGGATGGGGCTCA	8	92984783	6.02	2.12e-07	0.57529	0
ACCGACCACACTTGATGCGGGTGGCGGCCTG	8	50408027	6.14	2.42e-07	0.76834	0.2
ACCGCACCGCTGCGGCTAGTCTTAGCAAGCA			-10.1	1.47e-07	0.108108	0.45
ACCGCCTCCGCCAACTACACTTCCGGATGCA			-10	2.66e-07	0.0888031	0.35
ACCGCGTGGGCCCTCTCCGTTAGATTCCCCT			-11.1	2.25e-07	0.0926641	0.9
ACCGGGACGAATCTGGAATTTGTAGAAGTAG			-10	1.82e-08	0.111969	0.35
ACCGGGAGCGCGTCAGAGATGGACACCGACA	8	92984759	6.16	1.62e-07	0.571429	0
ACCGGTGGCACCAAAGAAATGGGGTGCCACT			-11.7	6.46e-08	0.0888031	0.4
ACCGTAGGCAACAAATTAGAGACCCTCATCC	3	161162569	6.38	1.32e-07	0.555985	0.9
ACCGTATATAGTGGGGGTGTAGGGTAACCGG			-10.7	4.41e-08	0.0849421	0.35
ACCGTCCTTAGCCAAACCTCAGAAAACAAAT			-11	1.39e-07	0.100386	0.7
ACCGTCGAGCCATACATTGCTGTGACCGCCA	8	58021197	5.96	1.03e-07	0.664093	0
ACCGTGGAGCCAACGGCATTCTCATGTGGTG	8	92923357	6.1	6.65e-08	0.555985	0.25
ACCGTGTGTGCAAGGAATTGGAAAATGGTTG			-9.33	1.38e-07	0.127413	0.65
ACCGTTCGACCAATGTGCCACTTGCCCACCG			-10.4	2.17e-07	0.0926641	0.75
ACCGTTGTCCGATCGGAACATGTTCACCCTC			-6.46	1.37e-07	0.420849	0.8
ACCGTTTCAGGGGGGATCAGTTCTAATCTGG			-7.59	2.5e-07	0.181467	0.95
ACCTAACACCTTCGTCAACACGTGACAGTAC			-6.27	1.31e-07	0.393822	0.95
ACCTACAATTACTCAAATCTTTATACTATAT			-7	1.62e-07	0.374517	0.95
ACCTAGGCGAGACCTGTTCAACACGTCGCCC	2	12393243	-7.01	2.54e-07	0.312741	0
ACCTATATAAGGCCAAAGGGGAACCCCTACA			-11.2	1.83e-07	0.0888031	0.45
ACCTATATTAACGATCACCCTAATAAGGTGG			-8.75	2.82e-07	0.162162	0.85
ACCTATTCACCCCCTATAGACGAATTTTAAT			-10.6	1.48e-07	0.108108	0.55
ACCTCAAAAGAAGTCATAAAAGTTCCATAGA			-6.79	2.35e-07	0.440154	0.9
ACCTCACACAACTCATCTATAACACATGTAC			-11.9	2.82e-07	0.0772201	0.45
ACCTCCAGGCTCGTTGGTCGGCGTGAACCAC			-9.12	1.83e-07	0.150579	0.5
ACCTCCCCATGGCCAGGTCAAATCGAGCGAG			-11.1	1.81e-08	0.0849421	0.4
ACCTCGCAACGACGACGGATGGCCAAATGAG			-10.6	1.66e-07	0.0926641	0.3
ACCTCGCCTTGACATTTGGCCAGCTTGTATG			-10.5	1.99e-07	0.108108	0.4
ACCTCTTCCGGTCCATTGTACAAACCTGCAT			-12.6	3.43e-09	0.0888031	0.4
ACCTGATGCGACAAGACGTAATAAAGCGTCT			-10.5	6.08e-08	0.0849421	0.4
ACCTGCACACCTCAAGCGACCGACATGGTTG			-11.6	1.48e-07	0.0849421	0.45
ACCTGGGGGACAAATATTTATTGAGGAAGTA			-11.3	1.46e-07	0.0926641	0.5
ACCTGTTTCCTTCACTGCACAAGGTCTATCT	9	40481108	6.76	1.54e-07	0.606178	0.95
ACCTTACAAACGTTGTTGACCATGGCGCCTG			-8.41	6.59e-08	0.189189	0.7
ACCTTCACCAACGACCACCGTACCTATGCTC			-11.9	3.26e-08	0.0888031	0.4
ACCTTCAGGAGGAGTCCGAAGCTCGCATAGT			-6.71	1.56e-07	0.185328	0.9
ACCTTCCACAATTGAAGCAACCGCTGGAGGA			-10.5	1.79e-07	0.0926641	0.4
ACCTTCGGCAAAATGCCACAAGAGGTCCGCT			-11.5	3.59e-08	0.0965251	0.7
ACCTTCGGTCACCTATATAAGGCCAAAGGGG			-10.6	1.55e-07	0.0888031	0.5
ACCTTGGCCCGCTTCTAAGCATGAAAGATAT			-10.3	5.02e-08	0.0926641	0.5
ACCTTGGGATCAAAATTGGGATGTTACATAC			-7.08	9.71e-08	0.351351	0.75
ACCTTGGGGGCTATACCCATTGGGTGCACCT			-10.4	2.77e-07	0.0926641	0.45
ACCTTTCTTTGGGTTTAGACCAATTGAAGGG			-11.2	2.76e-07	0.0888031	0.4
ACCTTTGAAAAAAATTCTTCGTCTAGCAAAA			-7.34	8.93e-08	0.378378	0.95
ACCTTTGGGATGCGGATACCTCACTCGTCAC	2	12389579	-7.14	2.72e-07	0.328185	0
ACGAACAACCACTTGGTCGGTCCATCATCCT			-7.59	1.7e-07	0.293436	0
ACGAACCACACGCAGAACTCTTCCCAGGAGT	2	12376913	-7.27	1.63e-07	0.312741	0
ACGAAGAAGGGGTAAGAAATATCGCGCCATA			-7.6	5.11e-08	0.250965	0.75
ACGAAGAGGAGGAGGTACGACGACAAGCCTC			-8.13	1.45e-07	0.177606	0.8
ACGAAGGCCTGATCTTCCGTGAGGTATGATA			-8.25	1.1e-07	0.196911	0.65
ACGAAGGGGTATGGGATGGATCTGGCCGTTG	2	149704720	5.89	1.11e-07	0.525097	0.2
ACGAATTTTAATTGGTATTGGAGCCGACACT			-10.6	1.48e-07	0.108108	0.4
ACGACCGCGCCTCATCTCACCACCGCGTGGG			-11.1	2.25e-07	0.0926641	0.75
ACGACGCCTTCCACTTCGCGAACTCTCGCCA			-11.4	2.51e-07	0.0849421	0.6
ACGACGGCAACGATCAAGGGGGAGATGCAAT			-9.58	1.18e-07	0.131274	0.5
ACGACTAACCAATGCAAAATTGGATTCAAGC			-9.13	9.06e-08	0.166023	0.7
ACGAGAAGGCCCATAGATTGTCATACGAGGG			-10.5	2.44e-07	0.0888031	0.5
ACGAGAGGTACGAGCAGACCGAAAAATGTCT			-6.97	2.02e-07	0.324324	0.95
ACGAGCAGACCGAAAAATGTCTGTCTGTAGT			-7.02	1.42e-07	0.332046	0.95
ACGAGTGAGGTATCCGCATCCCAAAGGTGTA	2	12389576	-7.16	2.35e-07	0.320463	0
ACGATAAGCATATAAGGTGGAGAACTTGTCA			-11.2	1.93e-07	0.0888031	0.4
ACGATAGCATCACGTACCGTCGATGGCGACG	4	77424104	-7.06	2.76e-08	0.397683	0
ACGATGCCATCATGGACTGGGACTCCATGGG			-9.38	1.92e-07	0.135135	0.6
ACGATTAGCAGGCCGACGTGCTGTGCTTGGG			-11.2	2.76e-07	0.0888031	0.45
ACGCAAAGGGCTCCACGAGCGCGCCCACAAA			-10.9	2.08e-07	0.0965251	0.7
ACGCAAGTACCCTATTTAAAGAAGCCTTCAA			-10.9	1.3e-07	0.0849421	0.5
ACGCACCCTCATTGTCGGCCGTGTCGCGCCC	8	33753311	8.48	2.81e-07	0.162162	0.4
ACGCACCGATTCTCGAAACGACGATGTCCCG			-10.9	2.04e-07	0.0849421	0.5
ACGCAGCCTGCAAAAGGGTTTCTCATCTAAC			-8.17	8.59e-08	0.181467	0.85
ACGCATCCTCTCAAAAGCAAAACGCAAATTA	4	77430009	-7.8	2.12e-08	0.332046	0.05
ACGCATCTCAATTGGGTCGAAGCCGGAGAAC			-10.5	4.21e-08	0.123552	0.65
ACGCATCTCATCTTGTCACATCCCATCTCCA			-11.3	1.79e-07	0.0888031	0.45
ACGCATGACTGGCGGGGTAGGTCACTGGGCA			-11.6	2.03e-07	0.0849421	0.35
ACGCCAAAGCCGAGGTGCACTGCCTGTTGGA			-10	7.43e-08	0.100386	0.3
ACGCCAAATATAGCCGGTGAAGTACAAAATA	5	44302293	6.89	1e-07	0.741313	0
ACGCCGACCAACGAGCCTGGAGGTAGGCATG			-9.12	1.83e-07	0.150579	0.5
ACGCCGCCTGGGTGGCCATCATAAGGAAGAA			-9.92	1.8e-07	0.0810811	0.75
ACGCGGTGGTGAGATGAGGCGCGGTCGTGAC			-11.1	2.25e-07	0.0926641	0.75
ACGCGTCGCTTGCCCACCCTGATGACAGGCG	2	12397043	-7.21	1.11e-07	0.328185	0
ACGCTCTTGAAGGCTTCTTTAAATAGGGTAC			-10.9	1.3e-07	0.0849421	0.5
ACGCTGGTACCTCGGTTTCTGCTGCTGAAGA			-7.73	1.93e-07	0.135135	0.7
ACGCTTGGAAAATTTGTTGAATTGAAAGCTG			-11.3	7.42e-08	0.100386	0.45
ACGCTTTAAAAAGGGTCTGTCGGGTCTCCCC	4	77455707	-7.2	1.75e-07	0.355212	0.05
ACGGCCAGATCCATCCCATACCCCTTCGTGG	2	149704722	6.02	1.21e-07	0.509653	0.2
ACGGCTGTTTCAAGTGCGGTGAGCTATGCCA	9	40724801	7.28	1.74e-08	0.320463	0.05
ACGGGAATTAAACACTTGAGAAAAACCCCCT			-0.78	5.16e-08	0.965251	0.75
ACGGGGCGAAGGAGCGAACTCCGACAAACTG			-7.75	1.51e-07	0.138996	0.5
ACGGGTCGGAGGCCATGGCCCCGCAAGAAAT	3	153499922	4.83	9.52e-08	0.733591	0.4
ACGGTAGATAGAATCCTATCGTAGGCGGCCC			-10.6	2.18e-07	0.104247	0.4
ACGGTCCGTGACCTGGCGCAGAGGCTGGTCC			-6.39	1.76e-07	0.316602	0.6
ACGGTGCACACGACCGCCCGGCGGCTACAAG			-6.37	2.34e-07	0.339768	0
ACGGTGGGCAAGTGGCACATTGGTCGAACGG			-10.4	2.17e-07	0.0926641	0.75
ACGGTGGGTCGACGGAGGGGGTGCTCATGGC			-9.87	1.26e-07	0.0965251	0.3
ACGGTTGCAAGACTAGGGATGATACTGGACG			-8.28	2.25e-07	0.0965251	0.35
ACGTCAAAAAAAAGGTGCGCCACATCGTTTA			-12.4	2.36e-08	0.0849421	0.35
ACGTCCACGAGCTGAGGAGACGATGCCACAG			-4.3	1.39e-07	0.571429	0.95
ACGTCCAGTCGATGGAAGAGGACATCGGAGA			-9.51	2.2e-07	0.150579	0.45
ACGTCCTTTTAAGCATTATTTCCCTAGGATA			-10.8	1.76e-07	0.0849421	0.5
ACGTCGCAATCTGATTTAGTTGTTATAACAA			-12.5	5.65e-08	0.0772201	0.5
ACGTCGGAGTAGATCTACTACTCTTGGCCAC			-11.2	2.76e-07	0.0888031	0.45
ACGTCTCCCAAACACTCACGGATTCCATGGC			-7.03	2.63e-07	0.297297	0.6
ACGTGAAAAGATCGGAGAGGGAGTGGATTGA			-6.62	2.5e-07	0.181467	0.85
ACGTGACGGTGCAAACTTGTACTTTGAAGGA			-7.01	2.04e-07	0.355212	0
ACGTGCCCCGAATTGAGCACCACACTAGAGC			-11.2	2.45e-07	0.0888031	0.35
ACGTGGCACACACAACGTAGCATCTGATTTG	5	44315621	6.91	7.82e-08	0.687259	0
ACGTGTTGAACAGGTCTCGCCTAGGTCTTTA	2	12393238	-6.89	1.4e-07	0.30888	0
ACGTGTTGACGAAGGTGTTAGGTTCAGCCAG			-6.22	1.6e-07	0.393822	1
ACGTTGAGTGAATAGAAAATGCCAAAGCTGA			-10.6	2.21e-07	0.0888031	0.45
ACGTTGTTGACCATGGCGCCTGTTTTGCCTC			-8.63	3.59e-08	0.185328	0.65
ACGTTTGGTGGCACGTCTCAAGGCAGCCAAT			-11.8	1.06e-07	0.0849421	0.5
ACTAAAAATATTGATTTCAGACTTTAAGTTC			-10.7	1.74e-07	0.100386	0.45
ACTAAACTCGACACATGCTTAATTGCTAAGA			-7.37	1.97e-08	0.320463	0.7
ACTAAATCAGATTGCGACGTGAACGAAGGCC			-12.5	5.65e-08	0.0772201	0.5
ACTAACATACGTGTCTCCCTAGTATGAATTC			-11.2	2.76e-07	0.0888031	0.5
ACTAACCAATGCAAAATTGGATTCAAGCCCT			-8.91	2.55e-07	0.162162	0.7
ACTAACGGACTGCTGAATATATAGGTAGGGC			-10.6	5.73e-08	0.0965251	0.4
ACTAACTAACCTGACAGAAGGACAGCGCCGC	8	109242938	6.42	4.73e-08	0.378378	0
ACTAAGATGAGCTTCATTCAAAATTTGGTGG			-10.4	1.57e-07	0.0965251	0.45
ACTAAGCCGAAGGTCCGAAAAAACACCTTAC			-10.5	1.8e-08	0.123552	0.45
ACTAATATTATTTTCTCGGCACCATTAAGCT	8	57721736	6.55	7.44e-08	0.640927	0.3
ACTAATATTTAAAACCAATAACGTTTTGGGC			-6.51	2.55e-07	0.389961	0.9
ACTAATGCTGTCTGTTACTGGTTGCATCGAT			-9.37	2.2e-07	0.15444	0.6
ACTACAGCCAGGTACGTCGGCCTACTGCATC			-7.22	7e-08	0.305019	0
ACTACCAGGCAGCTGCAGCGCAAGGAGGAGG	8	28877750	6.38	1.33e-07	0.803089	0.3
ACTACTCGAAAGTACTTCCATTTTTTATTAT			-6.86	1.43e-07	0.301158	0
ACTACTCTTGGCCACGGGTCATCACATGCAT			-11.2	2.76e-07	0.0888031	0.45
ACTACTTAGGGCCTGTTGGGGGCCTTCATCT			-10.5	2.44e-07	0.0888031	0.5
ACTACTTATTACTCCTTTTGTCCACTTGATG	5	150374964	6.98	2.64e-07	0.3861	0.1
ACTACTTCCTCAATAAATATTTGTCCCCCAG			-11.3	1.46e-07	0.0926641	0.4
ACTAGAACAAGAAGTGAGCAACTGAGGAGCT			-10.5	1.35e-07	0.111969	0.5
ACTAGAGATCATTTCCTCGATAGTAGCCCCC			-8.22	2.81e-07	0.196911	0.6
ACTAGATAAACTCTTCTAGTTTCATCTAGAG			-11.3	2.46e-07	0.0888031	0.5
ACTAGCCGCAGCGGTGCGGTGGACGCTGCAC			-10.1	1.93e-07	0.104247	0.5
ACTAGCTAGTTATTATCGCAGGTTTATCCTG	9	40914508	6.27	1.03e-07	0.544402	0.95
ACTAGGGAGACACGTATGTTAGTCCATGCAA			-10.8	7.73e-08	0.0926641	0.5
ACTAGTAATTCCTTATGTACAACATTAGACT			-7.18	1.12e-07	0.320463	0
ACTATATACGGTGCAGTTGTACGAGGAGCAT			-10.8	2.38e-07	0.0849421	0.4
ACTATGGTTGGATGAACGTTTGGTCGCACCA			-10.6	2.65e-07	0.104247	0.55
ACTATGTGGTTGAGTTCGCTTGATTTAGTCT			7.56	3.11e-08	0.277992	0
ACTATGTTAGTGTTTGTTAGAAGATGCCCAC			-7.76	6.97e-08	0.293436	0
ACTATGTTTGAGAGGCTAAGTACTCATTAGA			-6.9	1.01e-07	0.416988	0.8
ACTATTCATCCTTTTCCTTTTTCTGCCAAGC			-11.8	1.15e-07	0.0849421	0.6
ACTATTGAAACCAGTTGCTGACACTTTGTAA	3	141992903	-6.47	2.63e-07	0.849421	0.25
ACTATTGTACGAGAATTCTGCATAAGGCAAA			-10.7	1.35e-07	0.0888031	0.5
ACTATTGTCTTCAGAACTTCGTGCAAACTAA			-11.2	4.19e-08	0.0888031	0.45
ACTATTTTGGATCCATCTCTAGTTAATTCTA			-6.83	2.05e-07	0.370656	0.7
ACTCAAAGGTAATGCCTCACAACCTCATAAT			-11.3	1.26e-07	0.0926641	0.5
ACTCAATACTCAGTCTCGATAGGACATAGGG			-11.8	1.15e-07	0.0849421	0.45
ACTCAGATAAGTGAGATGTAGCCTTGTTAAC	5	150374908	7.46	2.37e-08	0.393822	0.1
ACTCAGTCTCGATAGGACATAGGGTGTTATG			-11.8	1.15e-07	0.0849421	0.45
ACTCATCATAGCATCCTTCATGCGCCTCGTC			-5.38	9.06e-08	0.436293	0.85
ACTCCAAAGAAAGAGGTGGTGGTGATGAGAT	3	218525512	6.4	2.19e-07	0.451737	0.1
ACTCCAACAATGAAATCCATACCAATTTTTC			-10.5	2.57e-07	0.0888031	0.3
ACTCCAACGTGACATGCAACATCGACATCTG			-9.76	1.5e-07	0.142857	1
ACTCCAATTGAAGGCTTGCACCAACACGACA			-7.82	1.8e-07	0.166023	0.6
ACTCCACCAGCGCCAGGGGCTCCATTATTAT			-10.6	2.06e-07	0.100386	0.75
ACTCCACCGCGGGCATTGTACGACCTGGCCC	8	50589285	6.09	1.77e-07	0.76834	0.25
ACTCCAGCTTTCAATTCAACAAATTTTCCAA			-11.3	7.42e-08	0.100386	0.45
ACTCGACGGGGCGAAGGAGCGAACTCCGACA			-6.45	1.91e-07	0.177606	0.5
ACTCGGGAAATCCAAAAAGCTGGCGGATCTA			-6.32	3.39e-09	0.343629	0.65
ACTCTAGTATTGACCCTAATCCACATGTGAT			-10.7	2.7e-08	0.108108	0.5
ACTCTTGGCCACGGGTCATCACATGCATCTC			-11.2	2.76e-07	0.0888031	0.45
ACTGACAGATTCAATTAAGTCCCTCGGATTC			-10.6	2e-07	0.0888031	0.45
ACTGACTGACTGGCACACCGGACGTGTTGCT	7	169727095	7.6	1.69e-07	0.196911	0.65
ACTGAGAGACTTGTGTTCTTACTTCCTCAAG			-6.1	2.54e-08	0.370656	0.05
ACTGCAAACAAACAACAGTTCACAAGAACCA			-8.13	1.05e-07	0.204633	0.55
ACTGCACTAAAAATATTGATTTCAGACTTTA			-11	1.44e-07	0.0965251	0.45
ACTGCAGACCATATCGTCTACAAGACCATGA	3	161016143	5.96	1.56e-07	0.544402	0.1
ACTGCCAGTTAGATCCGCCAGCTTTTTGGAT			-7.72	3.47e-09	0.262548	0.6
ACTGGCACATGGAAGACTACTTCCTCAATAA			-11.3	1.46e-07	0.0926641	0.4
ACTGGCGGATTTACGCTACGAACGGTGCTCC			-6.89	1.43e-07	0.158301	0.65
ACTGGCTGCCAGAGCGAACGCGCGGATGGAT			-8.28	2.72e-07	0.177606	0.95
ACTGTAAAATAGCCACAATGAAGGGTTATGG			-11.5	1.15e-07	0.0926641	0.55
ACTGTAAACCAGTGAGCGCCACACTAGCAAC			-11.3	2.65e-07	0.0888031	0.45
ACTGTCACGTGTTGACGAAGGTGTTAGGTTC			-6.27	1.31e-07	0.393822	0.95
ACTGTCATCTGCCCACACCCTGTTTCGATGA			-9.62	8.01e-08	0.100386	0.45
ACTGTGAGGAAATGTCATCATGGTCTTGTAG	3	161016160	6.72	3.76e-08	0.540541	0.1
ACTTAAAGTCTGAAATCAATATTTTTAGTGC			-11	1.44e-07	0.0965251	0.5
ACTTACACGACTAAAGAAAAAGACTCCAAGG			-6.84	8.17e-08	0.301158	0.85
ACTTACTGACATCGGCTCTAATCTTGTCCCA			-11.2	1.33e-07	0.0926641	0.5
ACTTAGGGCCTGTTGGGGGCCTTCATCTTCC			-11.1	1.04e-07	0.0849421	0.45
ACTTCAACTCCTGTCACCGACGCTCCTGCTC			-11	1.18e-07	0.0849421	0.35
ACTTCAACTGAGAGACTTGTGTTCTTACTTC			-6.3	2.5e-08	0.362934	0
ACTTCCCCAAGTACTTTTTCCCCGCCATCGG	7	4288956	7.4	1.35e-07	0.223938	0.55
ACTTCCTCAATAAATATTTGTCCCCCAGGTG			-11.3	1.46e-07	0.0926641	0.5
ACTTCCTCACTTTTATAGATGACTCCACCAG			-7.27	1.37e-08	0.312741	0.75
ACTTCCTTCAAAGTACAAGTTTGCACCGTCA			-7.01	2.74e-07	0.355212	0
ACTTCCTTCAATGATTTCGTCAGTGACTGCT			-10.9	1.48e-07	0.104247	0.75
ACTTCGATCATTCCCAAGAGAATGAAGGCTA	3	160670739	7.01	2.45e-08	0.567568	0
ACTTCTGCGTTGTGGCGTCCCAACGGACGAG	5	44319125	7.1	1.85e-08	0.698842	0.15
ACTTCTTCCACATCGTCGGTCTCATTTTCCC			-6.5	1.55e-07	0.359073	0.05
ACTTGAATTGGCTCTCGGACAGCTAGCGCAC			-8.77	2.16e-07	0.150579	0.75
ACTTGACAATGTCTCCATAGCCACCAGGTAG	3	160580933	6.8	5.14e-08	0.548263	0.05
ACTTGACTATCTATCCGGTGGCAGAGATGAA			-11.5	1.94e-07	0.0849421	0.6
ACTTGAGAAAAACCCCCTATTCTTTTTTTTA	1	228853197	-1.72	7.02e-08	0.772201	0
ACTTGAGAGGCTGATGAAGCGGGCCCCACAG			-10.1	1.77e-07	0.0888031	0.75
ACTTGAGGAAGTAAGAACACAAGTCTCTCAG			-6.37	1.44e-08	0.366795	0.05
ACTTGATCTTTGTAAGAACTTCCTTAAGATG			-12.3	1.88e-07	0.0733591	0.45
ACTTGGCAATTTTTCACTCCCACCTCTCACT			-6.83	1.45e-07	0.301158	0.75
ACTTGGGCTAGCCACCCTGCTACTAACGAAC	2	12389631	-6.91	2.45e-07	0.359073	0
ACTTGGGGGCTACTATCGAGGAAATGATCTC			-8.22	2.81e-07	0.196911	0.65
ACTTGGTCGGTCCATCATCCTCAGGTTTGTC			-7.67	6.16e-08	0.297297	0
ACTTGTTGTGTGATTAACCCTAGGGTAGGAT			-10	1.32e-07	0.0926641	0.45
ACTTTAGCTGCTTCAACAATTTTCTTAATAG			-10.6	2.04e-07	0.0888031	0.5
ACTTTGAGGTTCAGAACACCCAAATCACCCT			-9.33	1.71e-08	0.181467	0.8
ACTTTGATTCGATGTGAGAAACCTAAAACTC			-6.99	2.79e-07	0.305019	0
ACTTTTCTCTTCTACCTCCTTCGGTTAATGA			-8.12	2.27e-07	0.173745	0.6
AGAAAAAAGGAATGCGTTGCGTAAAAAAAAG	1	228853176	-1.92	1.37e-07	0.756757	0
AGAAAAACCCCCTATTCTTTTTTTTACGCAA	1	228853192	-1.82	6.68e-08	0.76834	0
AGAAAAAGACTCCAAGGGTATGCTAGCTTAT			-6.1	2.31e-07	0.293436	1
AGAAAACCAGTCCCATTCTAGGCCTCAGTGA			-12.6	5.1e-08	0.0772201	0.4
AGAAAACGCTTGGAAAATTTGTTGAATTGAA			-11.3	7.42e-08	0.100386	0.5
AGAAAAGCTTCGCACAAATGAATGAAAATAG	5	44304731	6.55	4.71e-08	0.733591	0.15
AGAAAATGCCAAAGCTGAAGGGAACAAAGAA			-11.3	2.46e-07	0.0888031	0.45
AGAAAATTCCAGTGGTCTGTGATATGCAGAT			-11.3	2.65e-07	0.0888031	0.3
AGAAAATTGTTGAAGCAGCTAAAGTCCAAGC			-10.8	6.63e-08	0.0926641	0.45
AGAAACCACGCGCGCGGCCCAAACCACCAAA			5.9	2.23e-07	0.822394	0.35
AGAAACCTTTTGACTCGGAATAAAGCTGTAC			-11.2	2.76e-07	0.0888031	0.5
AGAAACTACTTAGGGCCTGTTGGGGGCCTTC			-10.5	2.44e-07	0.0888031	0.5
AGAAACTAGAACAAGAAGTGAGCAACTGAGG			-10.5	1.35e-07	0.111969	0.5
AGAAAGACACTTATCTCCTGGAGACGAAGCT	5	93578447	7.69	1.58e-07	0.803089	0.35
AGAAATACTGCAAACAAACAACAGTTCACAA			-8.06	1.51e-07	0.200772	0.55
AGAAATATAAAGCTCCAAAGTTGGCTTAATC			-10.9	2.17e-07	0.0810811	0.35
AGAAATATCTTAAAGCAAGCCTGAAAACTGA			-6.88	2.5e-08	0.366795	0.85
AGAAATCCAGGATAAACCTGCGATAATAACT	9	40914501	6.24	1.51e-07	0.540541	0.95
AGAAATTCCAGAAGATGGTGCTAGTTTTGTG			-8.91	1.8e-07	0.169884	0.8
AGAAATTGGAGCGGTTTTAGCAGTTTCGGCT	3	160674065	6.94	5.74e-08	0.563707	0
AGAACAAGAAGTGAGCAACTGAGGAGCTCTA			-10.5	1.35e-07	0.111969	0.55
AGAACAAGTTCTACTTTAATATCTGTGGGAC			-10.6	2.21e-07	0.0888031	0.5
AGAACACAAGTCTCTCAGTTGAAGTTAGATC			-6.24	1.43e-08	0.370656	0
AGAACACCCTTCAATTGGTCTAAACCCAAAG			-11.2	2.76e-07	0.0888031	0.45
AGAACCCTATAAAAATTAAAGCTAACATGAT			-8.98	1.07e-07	0.138996	0.7
AGAACGCATCTCAATTGGGTCGAAGCCGGAG			-9.88	1.84e-07	0.127413	0.65
AGAACGGTGGGTCGACGGAGGGGGTGCTCAT			-10	1.54e-07	0.0926641	0.3
AGAACTAAACTCGACACATGCTTAATTGCTA			-7.87	4.5e-09	0.305019	0.7
AGAACTACCAGGCAGCTGCAGCGCAAGGAGG	8	28877747	6.74	9.85e-08	0.80695	0.35
AGAACTACCCGCATCACTAGATGTAGTATAT	5	200127118	6.44	1.57e-07	0.633205	0.25
AGAACTATTCATCCTTTTCCTTTTTCTGCCA			-11.8	1.15e-07	0.0849421	0.5
AGAACTGAGCCCCGACATGTGGGCCCAGAAA			-11.2	3.02e-08	0.0888031	0.85
AGAACTGCAGGCTACAACTTGGCCCCTGTCT			-10.9	2.97e-08	0.111969	0.9
AGAACTTAAAGTCTGAAATCAATATTTTTAG			-10.7	1.74e-07	0.100386	0.45
AGAACTTTCTTTATTTTGTGTGAAATGCTTA			-10.5	1.97e-07	0.111969	0.45
AGAAGAACTTTCTTTATTTTGTGTGAAATGC			-10.5	1.97e-07	0.111969	0.5
AGAAGAAGACGATAGCATCACGTACCGTCGA	4	77424112	-6.93	3.98e-08	0.401544	0
AGAAGAAGTGACTGTTGAAGAAGAGACTACT			-9.24	1.51e-08	0.142857	0.5
AGAAGACGATAGCATCACGTACCGTCGATGG	4	77424109	-6.93	3.98e-08	0.401544	0
AGAAGAGAGAGGGAGATGCATGTGATGACCC			-11.2	2.76e-07	0.0888031	0.5
AGAAGAGCATGCAGATCATTTAGGGATGGTG	3	160722235	6.56	1.35e-07	0.517375	0.05
AGAAGAGCCCTGCTACTTCAACTCCTGTCAC			-10.7	2.11e-07	0.0849421	0.3
AGAAGAGTCGGAGCGACAAGAGGAAACGCCC			-11.9	7.45e-08	0.0849421	0.45
AGAAGATGGCGCAGCAGCAGACCAACCTTAA			-5.83	2.13e-07	0.401544	0.05
AGAAGCGGGCCAAGGTGATGGTCAGACCAGA			-10.7	1.09e-07	0.0926641	0.6
AGAAGGCCCATAGATTGTCATACGAGGGGTG			-10.5	2.44e-07	0.0888031	0.5
AGAAGGCTTGGCAAGAATGGACGAAGGTATG			-5.98	1.86e-07	0.355212	0
AGAAGGGAGCTCACCTTGGGGATCCAAATTC	7	28607769	6.3	1.7e-07	0.409266	0
AGAAGTAGTAGTCACGTACGGACACACATAA			-9.46	1.45e-07	0.135135	0.55
AGAAGTCATAAAAGTTCCATAGAGGAAGACT			-6.67	1.56e-07	0.440154	0.9
AGAAGTGAAAAAGATACCCACGATGCTAGAG			-6.56	2.58e-08	0.447876	0.95
AGAAGTGACTGTTGAAGAAGAGACTACTCCA			-9.12	8.45e-08	0.142857	0.5
AGAAGTGGAACTAAGAAGGCAGACAGAGAAT			-10.5	2.73e-07	0.0888031	0.45
AGAATAAGCGGAAGCGGATTACAATAATTTA			-12	1.3e-07	0.0810811	0.3
AGAATCACCGGAGTTGCTAGTGTGGCGCTCA			-11.3	2.65e-07	0.0888031	0.45
AGAATCATACCTTCGTCCATTCTTGCCAAGC			-5.96	1.3e-07	0.355212	0
AGAATCCTCAGCCACTGACTCTTCTACTCGC			-7.35	1.77e-07	0.216216	1
AGAATGATGTTGGGAATTTGAAAGGGAAATG			-11	1.05e-07	0.100386	0.6
AGAATGTAAATTTGGACTTAATAGCCATAAG	5	44319851	6.9	7.27e-08	0.687259	0.4
AGAATTATGAGGTTGTGAGGCATTACCTTTG			-11.3	1.26e-07	0.0926641	0.5
AGAATTCACCCTCCACCTCACACAACTCATC			-13	1.86e-08	0.0772201	0.5
AGACAAACCTGAGGATGATGGACCGACCAAG			-7.48	1.78e-07	0.293436	0
AGACACTACAGACAGACATTTTTCGGTCTGC			-7.08	1.19e-07	0.339768	0.9
AGACACTAGTAGAAAAGAGCTCTAAGCTGAC			-6.6	2.72e-07	0.416988	0.9
AGACAGCAACTGGGTGATATGTTTTAATAGG			-11	1.27e-07	0.0965251	0.45
AGACATAAGGGGCTGTGGGTGACACTCAAAG			-11.3	1.26e-07	0.0926641	0.35
AGACATCGTTCTTCTTATTAGGTCGAGAACA			-10.7	7.8e-08	0.0965251	0.65
AGACATTAATTGTGACACGATTTTGATTTAG			-11.3	1.01e-07	0.0810811	0.35
AGACCAAAGGACATCTGGACTAGAGCTCTCT			-11.2	2.76e-07	0.0888031	0.45
AGACCATATCGTCTACAAGACCATGATGACA	3	161016148	6.35	6.3e-08	0.544402	0.1
AGACCATGATGACATTTCCTCACAGTGCATG	3	161016165	6.73	2.16e-08	0.53668	0.1
AGACCCACAGGCTCCCGTGTTTGTTTTTGCG			-7.69	1.21e-07	0.243243	0.7
AGACCGAAGACGCCAAAGCCGAGGTGCACTG			-10.3	6.9e-08	0.0926641	0.3
AGACCGATTAGAATTTATTCGAGTTTGGCAC			-11.2	2.76e-07	0.0888031	0.4
AGACGAAGAGGAGGAGGTACGACGACAAGCC			-7.89	1.61e-07	0.177606	0.8
AGACGAATTTTAATTGGTATTGGAGCCGACA			-10.6	1.48e-07	0.108108	0.4
AGACGACAAACTCGAGATCGGTCAAAATAGA			-11.2	2.76e-07	0.0888031	0.5
AGACGATAGCATCACGTACCGTCGATGGCGA	4	77424106	-7.06	2.76e-08	0.397683	0
AGACGCCAAAGCCGAGGTGCACTGCCTGTTG			-10	7.43e-08	0.100386	0.3
AGACGGGGCAACAGTGGCCAGGCAGGAGGCA			-7.66	1.2e-08	0.212355	0.75
AGACGTGCCACCAAACGTTGCTGCAATGGGA			-12	2.29e-08	0.0926641	0.5
AGACTACTTCCTCAATAAATATTTGTCCCCC			-11.3	1.46e-07	0.0926641	0.4
AGACTCTTCCAAAATTTTCGTGATGTTCGGG			-10.9	2.04e-07	0.0849421	0.4
AGACTGTAAACCAGTGAGCGCCACACTAGCA			-11.3	2.65e-07	0.0888031	0.45
AGACTTACACGACTAAAGAAAAAGACTCCAA			-6.82	8.37e-08	0.305019	0.85
AGACTTCGATCATTCCCAAGAGAATGAAGGC	3	160670737	7.07	2.78e-08	0.567568	0
AGAGAAACTCAAGTATGCACTCCAACTTTTG			-11.1	5.52e-08	0.0888031	0.3
AGAGAACTGAGCCCCGACATGTGGGCCCAGA			-11.2	3.02e-08	0.0888031	0.85
AGAGAAGAAGGCTTGGCAAGAATGGACGAAG			-5.84	2.79e-07	0.343629	0
AGAGAAGTGAAAAAGATACCCACGATGCTAG			-6.08	2.44e-07	0.432432	0.9
AGAGACACTAGTAGAAAAGAGCTCTAAGCTG			-6.6	2.72e-07	0.416988	0.9
AGAGACCGGATCCCAGTTAATGAGAACCCCG			-5.32	8.72e-08	0.181467	0.7
AGAGACTTCGATCATTCCCAAGAGAATGAAG	3	160670735	7	5.23e-08	0.57529	0
AGAGAGAGGGAGATGCATGTGATGACCCGTG			-11.2	2.76e-07	0.0888031	0.45
AGAGAGGGAGATGCATGTGATGACCCGTGGC			-11.2	2.76e-07	0.0888031	0.45
AGAGAGTCTGCTAGAGATCAGACTCATCAAG	5	150374988	7.06	2.29e-07	0.397683	0.05
AGAGATCATTTCCTCGATAGTAGCCCCCAAG			-8.22	2.81e-07	0.196911	0.65
AGAGATGGACACCGACAGCTCTGACATCGGG	8	92984773	6.17	1.08e-07	0.579151	0
AGAGCACAGCAGCTAATGAGACTCTTTGTAT	6	87584066	-6.09	1.54e-07	0.490347	0.05
AGAGCACTTGAATTGGCTCTCGGACAGCTAG			-8.77	2.16e-07	0.150579	0.75
AGAGCCCTGCTACTTCAACTCCTGTCACCGA			-10.7	2.11e-07	0.0849421	0.3
AGAGCTCAAGGTAGAGGAGAGACTTTGCTAA			-8.63	2.72e-07	0.104247	0.45
AGAGCTCCTCAGTTGCTCACTTCTTGTTCTA			-10.5	1.35e-07	0.111969	0.55
AGAGCTCTAGTCCAGATGTCCTTTGGTCTAG			-11.8	1.06e-07	0.0849421	0.45
AGAGCTGTCGGTGTCCATCTCTGACGCGCTC	8	92984764	5.93	1.57e-07	0.57529	0
AGAGGACGCGTCGCTTGCCCACCCTGATGAC	2	12397038	-7.21	1.11e-07	0.328185	0
AGAGGGAGATGCATGTGATGACCCGTGGCCA			-11.2	2.76e-07	0.0888031	0.45
AGAGGGCTAATGAGCGATGAGATGGAGATGG			-11.3	1.79e-07	0.0888031	0.45
AGAGGGTGAAACATCTACCTGGTGGCTATGG	3	160580919	7.53	6.34e-09	0.53668	0.05
AGAGGGTGATTTGGGTGTTCTGAACCTCAAA			-9.33	1.71e-08	0.181467	0.8
AGAGGGTGTCTTCGCCACCACATGCTGTTGA	4	77425714	-5.26	1.9e-07	0.440154	0.05
AGAGGTACCGTCAATTGCAACGGTCGCAGTA			-10.1	8.77e-08	0.127413	0.55
AGAGGTGGTGGTGATGAGATGAGATGAATCA	3	218525523	6.56	2e-07	0.459459	0.1
AGAGTGCGAAAGACAGTTCTTCTTGCAATGA			-6.94	2.31e-07	0.382239	0.7
AGAGTGGAATCCGAGGGACTTAATTGAATCT			-10.6	2.93e-08	0.0926641	0.5
AGAGTGGATAAATTAGGACTTCTTTTTCCTC			-6.5	9.39e-08	0.378378	0.05
AGAGTGGGAGAAGTGGAACTAAGAAGGCAGA			-10.5	2.73e-07	0.0888031	0.5
AGAGTGGTACACCTACTGAATCATTAGACCA	5	44316500	6.47	1.86e-07	0.683398	0
AGATAAGTGAGATGTAGCCTTGTTAACAAGG	5	150374904	7.35	4.23e-08	0.389961	0.1
AGATACAGTGATGTAGTATCTCAATAAATTC			-11.8	1.06e-07	0.0849421	0.45
AGATAGTAGCGCTCCCCCTCAGCGGGATAAG			-11.9	2.26e-08	0.0965251	0.55
AGATATATTAGTACACAAAACAATGTACTAA			-6.09	2.18e-07	0.301158	1
AGATATTCATCCATAACCCTTCATTGTGGCT			-12	4.89e-08	0.0888031	0.55
AGATATTTCCGGAGCCCTTGAACATATTGAA	9	40923012	6.81	1.29e-08	0.528958	0.9
AGATCAATAGGAGAATTCACCCTCCACCTCA			-11.8	2.63e-07	0.0810811	0.5
AGATCGATGCAACCAGTAACAGACAGCATTA			-9.72	5.04e-08	0.158301	0.6
AGATCGTTATATCCTAGGGAAATAATGCTTA			-10.8	1.76e-07	0.0849421	0.5
AGATCTACTACTCTTGGCCACGGGTCATCAC			-11.2	2.76e-07	0.0888031	0.45
AGATCTAGAGTTCACAACCCAGATTTAATGA			-11.7	6.54e-08	0.0888031	0.4
AGATCTCCCTTACTGGAGATAGCTATATACA			-7.55	2.47e-07	0.166023	0.55
AGATCTTTAGTTCTGGATGTCCAACAGGGGC			-11.8	1.06e-07	0.0849421	0.6
AGATGAGCTTCATTCAAAATTTGGTGGCGAA			-10.2	2.3e-07	0.0965251	0.45
AGATGAGGCGCGGTCGTGACTTGAGAGGCTG			-11.1	5e-08	0.0888031	0.65
AGATGAGTTGTGTGAGGTGGAGGGTGAATTC			-13	1.86e-08	0.0772201	0.5
AGATGCATGTGATGACCCGTGGCCAAGAGTA			-11.2	2.76e-07	0.0888031	0.45
AGATGGACACCGACAGCTCTGACATCGGGAT	8	92984775	6.16	1.79e-07	0.57529	0
AGATGGAGATGGGATGTGACAAGATGAGATG			-11.3	1.79e-07	0.0888031	0.45
AGATGGGATGTGACAAGATGAGATGCGTTTG			-11.3	1.79e-07	0.0888031	0.45
AGATGTATAAATTCTTGGGTACTAAGTTGCT			-11.8	1.06e-07	0.0849421	0.4
AGATGTCGATGTTGCATGTCACGTTGGAGTC			-8.97	2.16e-07	0.162162	1
AGATGTGGGACGACGCAAAGGGCTCCACGAG			-10.9	2.08e-07	0.0965251	0.85
AGATTCCCCGCGTACCAGAAAATGCGCAAAC			-10.7	1.09e-07	0.0926641	0.45
AGATTCGTGTTCTCCCTCCTTTGATTTTCAG			-12	1.34e-07	0.0810811	0.45
AGATTGAGGAAAAAGAAGTCCTAATTTATCC			-6.49	5.6e-08	0.378378	0.05
AGATTGTTTCCTAAAATAGGCTTAGAGAGTA			-9.64	6.93e-08	0.138996	0.5
AGATTTCCCCACTATCGCCATGAAGACGAAT			-10.7	1.09e-07	0.0926641	0.55
AGCAAAGTCGAAGCTAAAGAATTCGCAACCA	4	77449783	-7.12	5.45e-08	0.382239	0.05
AGCAACCAACCAGAACTACCAGGCAGCTGCA	8	28877736	7.05	2.41e-08	0.803089	0.35
AGCAACGTTTGGTGGCACGTCTCAAGGCAGC			-11.8	1.06e-07	0.0849421	0.5
AGCAAGTGGAGGAGCCGCTCGAGCTCGTGAA			-10.4	2.17e-07	0.0926641	0.3
AGCAAGTTTTAATCTTGGACGGTGAAACCAA			-1.53	2.23e-07	0.945946	0.05
AGCAATAACCCACTTGACTATCTATCCGGTG			-10.5	1.2e-07	0.0926641	0.65
AGCAATTAAGCATGTGTCGAGTTTAGTTCTA			-7.87	4.5e-09	0.305019	0.7
AGCACAGCACGTCGGCCTGCTAATCGTGTCG			-11.2	2.76e-07	0.0888031	0.5
AGCACCAAAACAAGATCATTTGTGGCCCTGG			-8.45	2.3e-07	0.166023	0.7
AGCACTTGAATTGGCTCTCGGACAGCTAGCG			-8.77	2.16e-07	0.150579	0.75
AGCAGAACTGCAGGCTACAACTTGGCCCCTG			-11.4	7.04e-09	0.111969	0.85
AGCAGAAGCTTCCTTGCACGTAGCTTCAGAG			-10.3	9.64e-08	0.100386	0.4
AGCAGACCGAAAAATGTCTGTCTGTAGTGTC			-7.08	1.19e-07	0.339768	0.95
AGCAGAGAGCTCTAGTCCAGATGTCCTTTGG			-11.2	2.76e-07	0.0888031	0.4
AGCAGATAATGATGCCAAATCTTGAAGGCAT			-10.4	2.62e-07	0.104247	0.5
AGCAGGAGATCTCCCTTACTGGAGATAGCTA			-7.78	1.85e-07	0.169884	0.55
AGCAGGAGCGTCGGTGACAGGAGTTGAAGTA			-11	1.18e-07	0.0849421	0.35
AGCAGGTAGGGGAATCTAACGGAGAGGGCCC			-11.1	2.25e-07	0.0926641	0.8
AGCAGTGTGAATGACTGAATGGGCAGAAAAG	2	12400364	-7.24	2.49e-07	0.301158	0.6
AGCATAGGTACGGTGGTCGTTGGTGAAGGTC			-11.9	3.26e-08	0.0888031	0.4
AGCATCAGCGTCACCTTCCCCAGGACACTCC			-8.9	9.43e-08	0.127413	0.7
AGCATCCTCTTCGGCAACCAAAGCACCCTCC			-10.6	2.82e-07	0.104247	0.45
AGCATCTGATTTGAGCAAACCCGATTTTGGA	5	44315639	6.98	5.2e-08	0.69112	0.15
AGCATGAAAGATATTAGATTTCCCCACTATC			-10.7	1.09e-07	0.0926641	0.5
AGCATGAAGATAACATAAACAGTTGTGTACT			-10.8	2.69e-07	0.0965251	0.5
AGCATGACACATATTGAAATACTCCTTGACA			-9.59	1.2e-07	0.127413	0.35
AGCATGATGAGCTCGGGTCGGGCCGAGCCGA	3	160729658	7.02	2.72e-08	0.544402	0.9
AGCATGTGTCGAGTTTAGTTCTATCAAAATC			-6.87	2.16e-07	0.293436	0.65
AGCATTCTAGAGTGGTACACCTACTGAATCA	5	44316492	6.58	2.49e-07	0.679537	0.15
AGCATTTCACACAAAATAAAGAAAGTTCTTC			-10.5	1.97e-07	0.111969	0.45
AGCCAAAATATAAGCGGCAAAGAGACTTCGA	3	160670715	6.73	8.06e-08	0.559846	0
AGCCACCAGGTAGATGTTTCACCCTCTTGAT	3	160580915	7.6	4.25e-09	0.540541	0.05
AGCCATTGATTTCATGCCTAACGGTCATGAT			-10.1	1.51e-07	0.108108	0.75
AGCCCAAAAAACCTCTCATTTATAGCTATAA	8	67040294	6.49	2.68e-07	0.610039	0.25
AGCCCAAGTAGGAGCCATTTTTTGTGGTAGG	2	12389609	-6.84	1.54e-07	0.335907	0
AGCCCAGTACTATTCATAAGTTTTTCTTTTC			-7.94	1.07e-07	0.189189	0.5
AGCCCGTCATGCAGGGGACCAGCCTCTGCGC			-6.4	2.61e-07	0.305019	0.6
AGCCCTGCTACTTCAACTCCTGTCACCGACG			-10.7	2.11e-07	0.0849421	0.3
AGCCGAAGGTGCATTCGTTGCCGTAGGGGAT			-9.7	2.33e-07	0.111969	0.4
AGCCGACCCAATCCAATTCCACTACCTTCAG	3	160729633	6.8	2.49e-07	0.53668	0.9
AGCCGATTAGTGATTCCTAAGGACCAGGACC			6.36	2.35e-07	0.733591	0.3
AGCCGCACAATCACTGAACAGAGCTTGGGCA			-9.81	2.1e-07	0.104247	0.75
AGCCGCCGGGCGGTCGTGTGCACCGTGCGCG			-6.37	2.34e-07	0.339768	0
AGCCTCTCAAGTCACGACCGCGCCTCATCTC			-11.1	5e-08	0.0888031	0.65
AGCCTGGATGGCGTTCCCTTGATTCCGAAAC			-10.2	2.04e-07	0.0849421	0.5
AGCCTTCATTCTCTTGGGAATGATCGAAGTC	3	160670738	7.01	2.45e-08	0.567568	0
AGCGAATTCGGAAGCGCGCGCCGAGTGGCAG			-11.2	2.23e-07	0.0888031	0.5
AGCGATGAAATATTGAGCGCATTGTTACACC			-10.4	2.77e-07	0.0926641	0.45
AGCGATGAGATGGAGATGGGATGTGACAAGA			-11.3	1.79e-07	0.0888031	0.45
AGCGCCACACTAGCAACTCCGGTGATTCTTC			-11.3	2.65e-07	0.0888031	0.45
AGCGCCTCCTGCTAGTGATGTTTGTTTGGGG	4	86853259	-6.55	4.38e-08	0.436293	0.8
AGCGCGCCCACAAACCAGATCTCGTGGAAGC			-11.6	4.82e-08	0.0926641	0.7
AGCGCGTCAGAGATGGACACCGACAGCTCTG	8	92984765	5.93	1.57e-07	0.57529	0
AGCGGCAAAGAGACTTCGATCATTCCCAAGA	3	160670727	6.48	2.04e-07	0.567568	0
AGCGGCCGTTTCATCGCCGGCCAGCCTGGCG			-10.6	1.63e-07	0.0888031	0.35
AGCGGGATAAGCAGAGACTATTCTACCGACT			-11.4	2.36e-08	0.104247	0.55
AGCGGTGCGGTGGACGCTGCACCTCCCCCTC			-10.1	1.93e-07	0.104247	0.5
AGCGGTTGCTTCAATTGTGGAAGGTCCGGAC			-10.5	1.79e-07	0.0926641	0.35
AGCGTCCACCGCACCGCTGCGGCTAGTCTTA			-10.1	1.47e-07	0.108108	0.5
AGCGTCGGTGACAGGAGTTGAAGTAGCAGGG			-11	1.18e-07	0.0849421	0.3
AGCGTCTAAATGGTTGGTTTACTCCTCTTCG			-10.2	2.63e-07	0.0810811	0.5
AGCGTGAAAGATATGAGGACTTCACTCGCAA			-5.98	2.58e-07	0.517375	1
AGCGTGAACCGGACCCCTGGGATGGGTCCCG	8	92988376	6.65	4.43e-08	0.586873	0.15
AGCGTGCCGAAGCACCTCCTGGCGCCCTCCA			-7.74	4.2e-08	0.181467	0.5
AGCGTTCCTTCTGCTCATCTAACTTGATGAG			-11.1	1.34e-07	0.0926641	0.4
AGCGTTTGTAGTCAAGAGCTAAAAATTGAGC			-6.72	1.23e-07	0.3861	0
AGCGTTTTGGAGGTAATGTCGAGCGACTAAA	5	44303803	7.02	2.11e-07	0.710425	0
AGCTAAAGAATTCGCAACCATAATGTCAGAA	4	77449794	-6.84	5.09e-08	0.3861	0.05
AGCTACCGACAGATACAATGCCACATTTAAT			-9.21	8.05e-08	0.150579	0.55
AGCTAGGGCATATCTTCCCTTGGAACACACA	8	28949680	7.34	2.21e-07	0.799228	0.4
AGCTCAAACCTTGGGGGCTATACCCATTGGG			-10.4	2.77e-07	0.0926641	0.45
AGCTCAACTTTCCTAGGTACAATAGAATACA			-7.09	8.6e-08	0.389961	0.1
AGCTCAAGGTAGAGGAGAGACTTTGCTAAAC			-8.63	2.72e-07	0.104247	0.45
AGCTCACGGTTGCAAGACTAGGGATGATACT			-8.66	1.74e-07	0.0965251	0.35
AGCTCATTTGGCCATCCGTCGTCGTTGCGAG			-10.6	1.66e-07	0.0926641	0.35
AGCTCCCGGCTGCCCGGAGGCAGAATGGACT	4	173861778	5.96	1.8e-07	0.810811	0.45
AGCTCGGGCCTCTCCCTGTTGAGCAACCAGA			-11.3	7.67e-08	0.0965251	0.55
AGCTCGGGTCGGGCCGAGCCGACCCAATCCA	3	160729649	7.12	2.26e-08	0.544402	0.9
AGCTCTGAAGCTACGTGCAAGGAAGCTTCTG			-10.3	9.64e-08	0.100386	0.35
AGCTGATCAATCTGCTTCTTAAGTTCAACAA			-10.7	1.7e-07	0.104247	0.55
AGCTGCCTGGTAGTTCTGGTTGGTTGCTGGG	8	28877733	7.07	5.26e-08	0.810811	0.35
AGCTGCTTAAGGCTTCCAAAGGGCCGTTGCA	5	44319912	7.46	1.66e-07	0.787645	0.3
AGCTGCTTCAACAATTTTCTTAATAGGACCA			-10.5	2.63e-07	0.0926641	0.35
AGCTGGTTGGCCATCTACACAACTGCCGCCC			-9.79	2.37e-07	0.0926641	0.95
AGCTGTCGGTGTCCATCTCTGACGCGCTCCC	8	92984762	5.93	1.11e-07	0.57529	0
AGCTTATAGGAATCAAAGTGAAGCTAAACAA			-6.78	6.28e-08	0.274131	0.7
AGCTTCCAAACTATTTGTGAAATTGGGTTCA			-11.1	1.03e-07	0.104247	0.65
AGCTTCGGCTGGCCCTACCGTAGGCACCTTC			-10.4	1.73e-07	0.0965251	0.3
AGCTTGGCAGAAAAAGGAAAAGGATGAATAG			-11.8	1.15e-07	0.0849421	0.6
AGCTTTACAAGGTGAAAGAATGATGTTGGGA			-10.7	1.71e-07	0.104247	0.55
AGCTTTACCTGTTCTGAATGTCAGAAACAAG			-7.09	9.02e-08	0.409266	0.9
AGCTTTGGCATTTTCTATTCACTCAACGTCG			-10.6	2.21e-07	0.0888031	0.45
AGCTTTGGCCTTCGGCGAGGAATTCCTTGAC			-10.4	1.19e-07	0.0926641	0.65
AGGAAAAAGAAGTCCTAATTTATCCACTCTA			-6.38	8.56e-08	0.382239	0.05
AGGAAACATATGAAGCATGAAGATAACATAA			-10.2	1.01e-07	0.108108	0.5
AGGAAAGCTTGCACCCCAATACATTGGTATG			-10.9	2.49e-07	0.0810811	0.45
AGGAAATGTCATCATGGTCTTGTAGACGATA	3	161016154	6.28	7.65e-08	0.544402	0.1
AGGAACCGAACCCAATCCCATACCCCGAAAT			-7.19	1.34e-07	0.359073	0
AGGAAGAAGAGCCCTGCTACTTCAACTCCTG			-10.5	2.44e-07	0.0888031	0.3
AGGAAGACTATTTAAGATTAACCAAACAAGA			-6.81	1.98e-07	0.42471	1
AGGAAGTAAGAACACAAGTCTCTCAGTTGAA			-5.81	7.82e-08	0.378378	0.05
AGGAATCAAAGTGAAGCTAAACAAGATTCAT			-6.44	2.66e-07	0.274131	0.75
AGGACACACCTTCATCAGCATAAAATATGAT			-11.1	1.36e-07	0.0965251	0.5
AGGACACATTTCCCTTTCAAATTCCCAACAT			-11.6	4.36e-08	0.0965251	0.6
AGGACAGAAATTCCTTCTTTTTAATATTCAT			-10.3	1.11e-07	0.0888031	1
AGGACAGTCGCTTGTGCAACGGCCCTTTGGA	5	44319898	7.89	1.55e-07	0.80695	0.3
AGGACCTCCCCATGGCCAGGTCAAATCGAGC			-11.5	3.55e-08	0.0849421	0.45
AGGACGACCCAAGTCAGTCTCCTGACCCTCA	5	44306144	6.48	9.8e-09	0.722008	0.3
AGGACGAGAAGGCCCATAGATTGTCATACGA			-10.5	2.44e-07	0.0888031	0.5
AGGACGCGTCGCTTGCCCACCCTGATGACAG	2	12397040	-7.21	1.11e-07	0.328185	0
AGGACTGCCGATATCCGAAGCAAAACAAATC			-10.1	2.3e-07	0.11583	0.35
AGGAGAATTCACCCTCCACCTCACACAACTC			-13	1.86e-08	0.0772201	0.5
AGGAGATCTCCCTTACTGGAGATAGCTATAT			-7.55	2.47e-07	0.166023	0.55
AGGAGCAGGAGCGTCGGTGACAGGAGTTGAA			-11	1.18e-07	0.0849421	0.4
AGGAGCGTCGGTGACAGGAGTTGAAGTAGCA			-11	1.18e-07	0.0849421	0.35
AGGAGGCCGCGCATGTTTCCACTATGGGGAA	8	28877775	6.62	2.2e-07	0.810811	0.25
AGGAGGGTGCTTTGGTTGCCGAAGAGGATGC			-10.6	2.82e-07	0.104247	0.45
AGGAGGTATCAAGAGGGTGAAACATCTACCT	3	160580908	7.47	1.16e-08	0.532819	0.05
AGGAGTAATAAGTAGTTTTTGAAACAAAATC	5	150374949	7.68	1.66e-08	0.393822	0.1
AGGAGTACCCTAAGTATCTAAGGAAGCTCGA			-11.8	2.64e-08	0.0926641	0.5
AGGAGTCTAATGTTGTACATAAGGAATTACT			-7.18	1.12e-07	0.320463	0
AGGAGTGCTTCCTCTACTCTGTTAGGCTCAA			-7.11	2.7e-07	0.30888	0
AGGAGTTGAAGTAGCAGGGCTCTTCTTCCTC			-10.3	2.82e-07	0.0926641	0.3
AGGATAAACCTGCGATAATAACTAGCTAGTC	9	40914509	6.07	2.09e-07	0.544402	0.95
AGGATCCCCTACGGCAACGAATGCACCTTCG			-9.7	2.33e-07	0.111969	0.4
AGGATGTGTCGATATGGGTTGAAGATGAATC	4	77432544	-7.06	2.7e-07	0.370656	0.05
AGGATGTTTTGTATTCCTTAGGATGAAAAGA	8	92959404	6.65	8.45e-08	0.552124	0.05
AGGATTTGATGGAAGCTCTTAATGATGAGTG			-8.55	3.29e-08	0.200772	0.55
AGGCAGCTGCAGCGCAAGGAGGAGGCCGCGC	8	28877756	6.67	1.49e-08	0.795367	0.3
AGGCAGTGCACCTCGGCTTTGGCGTCTTCGG			-10.3	1.78e-07	0.0965251	0.3
AGGCAGTGGACTTGAATATGTCTTGATGCAA			-11.6	1.84e-07	0.0849421	0.35
AGGCATTACCTTTGAGTGTCACCCACAGCCC			-11.3	1.26e-07	0.0926641	0.4
AGGCCCCCAACAGGCCCTAAGTAGTTTCTAT			-10.5	2.44e-07	0.0888031	0.5
AGGCCTAGAATGGGACTGGTTTTCTCTGGAC			-11.9	1.51e-07	0.0810811	0.4
AGGCGCCATGGTCAACAACGTTTGTAAGGTA			-8.41	6.59e-08	0.189189	0.7
AGGCGCGACAATGACAAGGGCTCTGATTAAA			-6.94	2.72e-07	0.343629	0
AGGCGCGGTCGTGACTTGAGAGGCTGATGAA			-10.9	8.5e-08	0.0888031	0.65
AGGCGGCGCTGTCCTTCTGTCAGGTTAGTTA	8	109242940	6.23	1.29e-07	0.374517	0
AGGCTCACATCCTCCCCTAAGGTGGGCCCGG	7	12118704	3.95	2.5e-07	0.629344	0.95
AGGCTCGTTGGTCGGCGTGAACCACCTACCA			-9.59	5.93e-08	0.146718	0.5
AGGCTGGCCGGCGATGAAACGGCCGCTCTCG			-10.3	2.74e-07	0.0926641	0.3
AGGCTTCCAAAGGGCCGTTGCACAAGCGACT	5	44319903	7.51	1.91e-07	0.795367	0.3
AGGCTTGCGCACTGGCGGCTTGCGCAGAGCA			-7.07	7.27e-10	0.389961	0.75
AGGCTTGCGCACTGGTGAGAGCACCTAGAGG	3	160580555	7.34	4.61e-09	0.521236	0
AGGCTTGTCGTCGTACCTCCTCCTCTTCGTC			-8.13	1.45e-07	0.177606	0.8
AGGCTTTAGCGCTGCGGCCTCAGTGGTGTCG			-11.9	1.85e-07	0.0810811	0.35
AGGGAAATAATGCTTAAAAGGACGTAGGACT			-10.8	1.76e-07	0.0849421	0.5
AGGGAATCTCTCACCGTCGGCGGAACTCCAC	8	50589261	5.77	1.09e-07	0.749035	0.25
AGGGACCCTGTGCTCCCCGGACTACGGGGCC	2	12377678	-7.21	1.57e-07	0.320463	0
AGGGACGCCGCCTGGGTGGCCATCATAAGGA			-9.92	1.8e-07	0.0810811	0.75
AGGGAGAAGGGAGCTCACCTTGGGGATCCAA	7	28607773	6.21	2.69e-07	0.405405	0
AGGGAGAGGCCCGAGCTATATAGCCACCAGG			-11	1.05e-07	0.100386	0.55
AGGGAGATGCATGTGATGACCCGTGGCCAAG			-11.2	2.76e-07	0.0888031	0.45
AGGGAGCGCAATTGTTAGAGCACGAGAGAAT			-6.47	2.17e-07	0.351351	0
AGGGAGCTCACCTTGGGGATCCAAATTCCGG	7	28607766	6.38	1.09e-07	0.420849	0
AGGGAGGCTTTCTATCTACGCCCCATATGAA			-9.25	1.59e-07	0.142857	0.65
AGGGAGGGCTCGCTCGATTTGACCTGGCCAT			-11.2	9.93e-08	0.0849421	0.45
AGGGATCGCTTGCGTGACCGCCATCGCAGCA			-10.7	1.71e-07	0.104247	0.7
AGGGCACATTTCCCTTTCAACTGGCGGCTTG	3	160571592	6.6	1.35e-07	0.567568	0
AGGGCATATCTTCCCTTGGAACACACATGAA	8	28949676	7.64	3.09e-08	0.803089	0.4
AGGGCCAGGTCGTACAATGCCCGCGGTGGAG	8	50589286	6.28	2.27e-07	0.76834	0.25
AGGGCGCCAACACCCCCAACAACAACGTTAC			-11.1	1.66e-07	0.0926641	0.4
AGGGCGCCAGGAGGTGCTTCGGCACGCTGGG			-7.74	4.2e-08	0.181467	0.5
AGGGCGTGCATGACTCCTGATGTCGCCCCTA	4	77432205	-6.81	1.32e-07	0.3861	0.05
AGGGCTAATGAGCGATGAGATGGAGATGGGA			-11.3	1.79e-07	0.0888031	0.45
AGGGCTCGCTCGATTTGACCTGGCCATGGGG			-11.2	9.93e-08	0.0849421	0.4
AGGGCTGGCGTCGTAGAGAAAAGAGGGGGAG			-11.2	2.66e-07	0.0888031	0.85
AGGGGAAAAGTGCTTACTTTATTTGTAATTA			-7.9	8.21e-08	0.277992	0
AGGGGCCAAGTTGTAGCCTGCAGTTCTGCTG			-11.3	6.64e-09	0.11583	0.85
AGGGGCGACATCAGGAGTCATGCACGCCCTA	4	77432206	-6.81	1.32e-07	0.3861	0.05
AGGGGGAAGAATCACCGGAGTTGCTAGTGTG			-11.3	2.65e-07	0.0888031	0.45
AGGGGGCCGCCTACGATAGGATTCTATCTAC			-10.6	2.18e-07	0.104247	0.4
AGGGGTATACTATGGTTGGATGAACGTTTGG			-10.6	2.65e-07	0.104247	0.5
AGGGGTTCCCCTTTGGCCTTATATAGGTGAC			-11.2	1.83e-07	0.0888031	0.5
AGGGTATCCTAAGATACTTACCCACTCCGGG			7.08	2.26e-07	0.285714	0
AGGGTCAATACTAGAGTAGCCAAACAAATCC			-10.4	1.25e-07	0.104247	0.45
AGGGTCGCCGTGGTCACCGGCGGCAACAAGG			-9.55	6.62e-08	0.162162	0.8
AGGGTCTGTCCCACAGATATTAAAGTAGAAC			-11.3	2.46e-07	0.0888031	0.5
AGGGTGAAACATCTACCTGGTGGCTATGGAG	3	160580921	7.76	2.23e-09	0.532819	0.05
AGGGTGAACATGTTCCGATCGGACAACGGTG			-6.42	1.04e-07	0.420849	0.8
AGGGTGGGCAAGCGACGCGTCCTCTCCGCAA	2	12397032	-7.45	1.17e-07	0.328185	0
AGGGTGTCCTCGACGTTGAGTGAATAGAAAA			-11.3	2.46e-07	0.0888031	0.4
AGGGTGTCTTCGCCACCACATGCTGTTGAAG	4	77425716	-5.39	7.72e-08	0.440154	0.05
AGGGTTCTGATGGTACAGTAGCCTGACAAAG			-10.3	2.25e-07	0.0965251	0.55
AGGTAATGCCTCACAACCTCATAATTCTATA			-11.7	6.52e-08	0.0888031	0.5
AGGTACAATAGAATACAGAAATGTAAACCAT			-6.79	1.58e-07	0.3861	0.1
AGGTAGTGGAATTGGATTGGGTCGGCTCGGC	3	160729637	7.21	1.62e-08	0.544402	0.9
AGGTCAACCCCTCCCTTTTATTGACTAGGAG			-11.2	9.14e-08	0.100386	0.55
AGGTCATGCAGGTTTGTACAATGGACCGGAA			-12.6	3.43e-09	0.0888031	0.4
AGGTCCATATTAACAAAATTAATATTTAGAT			-7.44	3.55e-08	0.359073	0.95
AGGTCCGGACATTTCATCAAGGACTGCCGAT			-11.5	1.56e-07	0.0888031	0.35
AGGTCCTGGTCCTTAGGAATCACTAATCGGC			6.3	1.47e-07	0.733591	0.3
AGGTCGTAAAGTTCTTCGAGCTGCTTAAGGC	5	44319930	6.36	2.29e-07	0.687259	0.35
AGGTCTTGGTGACGGTGATCGCCGGAATTTG	7	28607745	6.51	5.76e-08	0.432432	0
AGGTGAAAGAATGATGTTGGGAATTTGAAAG			-11	1.05e-07	0.100386	0.55
AGGTGAGGCTTGCGCACTGGTGAGAGCACCT	3	160580560	7.13	1.12e-08	0.521236	0
AGGTGCAACTTTGTCAATAACTTCCTCCATC			-10.5	1.06e-07	0.0965251	0.4
AGGTGGCCGAGGCCCCGGGGTGACCGACCGA	8	93007832	6.25	2.33e-07	0.513514	0.05
AGGTGGCTTATAAGACAGAGGCCAAGGTGTA			-7.42	2.7e-07	0.162162	0.5
AGGTGGTGGTGATGAGATGAGATGAATCATC	3	218525525	6.48	2.53e-07	0.455598	0.1
AGGTGGTTCACGCCGACCAACGAGCCTGGAG			-9.12	1.83e-07	0.150579	0.5
AGGTGTGTTTGAGATAAATGGTTTTTAAAAG			-7.32	1.34e-07	0.289575	0.75
AGGTTAATGGTTAAAGTCCTACGTCCTTTTA			-11.1	1.29e-07	0.0810811	0.45
AGGTTCGAAACACCGATAGTTGGCACATCAG			-11.2	2.76e-07	0.0888031	0.45
AGGTTGCGCTCCTCCCACAACAGGACGAAAG			-8.67	2.32e-07	0.100386	0.5
AGGTTGGCCCGCCATTCCTGCCCAATGTCCC			-10.9	1.89e-07	0.0965251	0.8
AGGTTGTGAGGCATTACCTTTGAGTGTCACC			-11.3	6.32e-08	0.0965251	0.4
AGGTTGTTGAACTTAAGAAGCAGATTGATCA			-10.7	1.7e-07	0.104247	0.55
AGGTTTGTACAATGGACCGGAAGAGGTGAAG			-10.7	5.23e-08	0.0965251	0.5
AGTAACGTTGTTGTTGGGGGTGTTGGCGCCC			-11.1	1.66e-07	0.0926641	0.4
AGTAAGAACACAAGTCTCTCAGTTGAAGTTA			-6.21	3.94e-08	0.359073	0
AGTAATAAGTAGTTTTTGAAACAAAATCAAT	5	150374946	7.03	1.38e-07	0.382239	0.1
AGTACAAAGAGCTGGAAACCCGAAGCGCGGA			-7.64	2.05e-07	0.27027	0
AGTACCCTATTTAAAGAAGCCTTCAAGAGCG			-10.9	1.3e-07	0.0849421	0.5
AGTACTCCAGCTTTCAATTCAACAAATTTTC			-11.3	7.42e-08	0.100386	0.45
AGTAGAGAGACCGGATCCCAGTTAATGAGAA			-5.43	2.37e-07	0.173745	0.7
AGTAGATCTACTACTCTTGGCCACGGGTCAT			-11.2	2.76e-07	0.0888031	0.45
AGTAGCCGTTCATGCGATCTGGCCGATGGGG			-9.25	1.95e-07	0.119691	0.55
AGTAGCGCTCCCCCTCAGCGGGATAAGCAGA			-11.9	2.26e-08	0.0965251	0.55
AGTAGGACGAGAAGGCCCATAGATTGTCATA			-10.5	2.44e-07	0.0888031	0.5
AGTAGGCCGACGTACCTGGCTGTAGTATTCC			-7.22	7e-08	0.305019	0
AGTAGTGTGAAAGGGCTTCCCAACTAGATAA			-10.5	2.06e-07	0.104247	0.45
AGTAGTTTTTGAAACAAAATCAATCGTGCCC	5	150374939	6.9	2.23e-07	0.3861	0.1
AGTATACCTTTGATTGCGAGTGAAGTCCTCA			-5.87	2.33e-07	0.486486	1
AGTATCCTACCCTAGGGTTAATCACACAACA			-10.6	1.15e-07	0.0926641	0.45
AGTATTAATTTGTTATAACAACTAAATCAGA			-12.6	4.23e-09	0.0772201	0.5
AGTCAATAAAAGGGAGGGGTTGACCTCCAGG			-11.2	9.14e-08	0.100386	0.45
AGTCACCTCATTGTCGCAAGCCGTGAAGACT			-11.3	2.65e-07	0.0888031	0.5
AGTCACGACCGCGCCTCATCTCACCACCGCG			-10.7	1.02e-07	0.0926641	0.75
AGTCACTTTGGCTCTGTCGGCCGGGGGGCAC	8	93004425	5.67	1.5e-07	0.590734	0.05
AGTCATAGAAGTTCCCAAGATATAAGCCAAT			-6.93	2.05e-07	0.281853	0.8
AGTCATAGGCTCTGGCCTAAGACCTTTGATC			-10.4	2.56e-07	0.0926641	0.45
AGTCCATGAATCTTGTTTAGCTTCACTTTGA			-6.44	2.66e-07	0.274131	0.85
AGTCCCATAGAAACTACTTAGGGCCTGTTGG			-11.2	2.76e-07	0.0888031	0.5
AGTCCCATTCTAGGCCTCAGTGAGAAACCAC			-12.6	5.1e-08	0.0772201	0.3
AGTCGAAGAAGGCGCCTATTGGAGATAAATA			-7.53	5.6e-08	0.293436	0
AGTCGAAGCTAAAGAATTCGCAACCATAATG	4	77449788	-7.08	1.09e-07	0.382239	0.05
AGTCGATGGAAGAGGACATCGGAGAGCCCCA			-9.51	2.2e-07	0.150579	0.45
AGTCGCTCGACATTACCTCCAAAACGCTGAC	5	44303800	7.07	1.86e-07	0.714286	0
AGTCGTTGGACCATGGTCTGGTGCACTACCA			-8.24	1.49e-07	0.19305	0.7
AGTCTACTCTCTAAGCCTATTTTAGGAAACA			-9.06	1.32e-07	0.138996	0.5
AGTCTCTCAGTTGAAGTTAGATCATTCCAGG			-6.22	7.26e-08	0.366795	0
AGTCTCTTCTTCAACAGTCACTTCTTCTTTG			-9.48	2.35e-08	0.142857	0.5
AGTCTGTAATTACAGGGATGCCTTTACAGAT			4.05	2.39e-08	0.637066	1
AGTGAAGATTATACGTACGTTCTAATAATCC	8	65727956	7.11	2.58e-07	0.756757	0.4
AGTGAATAGAAAATGCCAAAGCTGAAGGGAA			-11.3	2.46e-07	0.0888031	0.45
AGTGACCGTGTGTGCAAGGAATTGGAAAATG			-9.68	1.42e-07	0.119691	0.65
AGTGACTCCAACGTGACATGCAACATCGACA			-8.97	2.16e-07	0.162162	1
AGTGCCGAAGGTGCCTACGGTAGGGCCAGCC			-10.4	2.77e-07	0.0926641	0.3
AGTGCCGTCCAGCGCATGCCTTTTCCGAGCG	2	183756671	-5.46	1.45e-07	0.810811	0.55
AGTGGAATTGGATTGGGTCGGCTCGGCCCGA	3	160729641	7.29	1.16e-08	0.552124	0.9
AGTGGACAAAAGGAGTAATAAGTAGTTTTTG	5	150374959	7.33	5.52e-08	0.3861	0.1
AGTGGACTTGAATATGTCTTGATGCAAGAAG			-11.6	1.84e-07	0.0849421	0.35
AGTGGATAAATTAGGACTTCTTTTTCCTCAA			-6.49	5.6e-08	0.378378	0.05
AGTGGATTCATCTTCAACCCATATCGACACA	4	77432540	-7.16	1.85e-07	0.366795	0.05
AGTGGGAGAAGTGGAACTAAGAAGGCAGACA			-10.5	2.73e-07	0.0888031	0.45
AGTGGGCATCTTCTAACAAACACTAACATAG			-7.76	6.97e-08	0.293436	0
AGTGGGGAAATCTAATATCTTTCATGCTTAG			-10.7	1.09e-07	0.0926641	0.5
AGTGTAAGCAGGAATCCTTTTCCTCCATCAA	7	86673092	7	1.51e-07	0.756757	0.45
AGTGTCAAGGAGTATTTCAATATGTGTCATG			-9.59	1.2e-07	0.127413	0.35
AGTGTCTACCTTCCTGAAAACTGTTTGCTTG			-8.48	2.52e-07	0.158301	0.5
AGTGTCTTGTGCGCCAGGCTGGCCGGCGATG			-10.6	1.63e-07	0.0888031	0.45
AGTGTGACCGAGTTAGTCCCGCCTGAGCCAA			6.51	2.39e-08	0.610039	0.15
AGTGTGAGGCGTGTCAATTCTTATCAAAACA			-9.54	2.71e-07	0.100386	0.3
AGTGTGGCGCTCACTGGTTTACAGTCTACAA			-11.3	2.65e-07	0.0888031	0.45
AGTGTTGCACCGTTGCTGTCGCAATCGTTAG	2	218045194	-5.42	9e-08	0.540541	0.95
AGTTAGATCCGCCAGCTTTTTGGATTTCCCG			-6.1	2.15e-08	0.339768	0.65
AGTTCAAAAAGTCGCTGAAGCACAAAAGTTG			-7.48	2.3e-08	0.281853	0.8
AGTTCACGAGCTCGAGCGGCTCCTCCACTTG			-10.4	2.17e-07	0.0926641	0.3
AGTTCCACTTCTCCCACTCTGAAAACCCCGA			-10.5	2.73e-07	0.0888031	0.45
AGTTCGCCACCAAATTTTGAATGAAGCTCAT			-10.2	2.3e-07	0.0965251	0.45
AGTTCTACTTTAATATCTGTGGGACAGACCC			-11.3	2.46e-07	0.0888031	0.5
AGTTCTGGGCTAAAACCGGCCCGATCTGGCC			-10.8	1.37e-07	0.0888031	0.5
AGTTCTTCGAGCTGCTTAAGGCTTCCAAAGG	5	44319921	7.07	2.12e-07	0.779923	0.35
AGTTGAATACCAGTTCAGTACAAGAAGAGAC	2	218045036	-6.14	2.86e-08	0.467181	0.85
AGTTGCTAGTGTGGCGCTCACTGGTTTACAG			-11.3	2.65e-07	0.0888031	0.45
AGTTGCTCACTTCTTGTTCTAGTTTCTTGGC			-10.5	1.35e-07	0.111969	0.45
AGTTGGAGTGCATACTTGAGTTTCTCTCCTC			-11.1	5.52e-08	0.0888031	0.3
AGTTGTGTGAGGTGGAGGGTGAATTCTCCTA			-13	1.86e-08	0.0772201	0.5
AGTTGTTTGAGAATGTAAATTTGGACTTAAT	5	44319842	6.45	2.77e-07	0.687259	0.4
AGTTTCGGAATCAAGGGAACGCCATCCAGGC			-10.2	2.04e-07	0.0849421	0.5
AGTTTGAAGAAAAAACATGTACAATTCAACA			-10.2	1.15e-07	0.127413	0.35
AGTTTGGAAGCTTTGCATTTCTTCTAGTACA			-10.9	1.18e-07	0.108108	0.65
AGTTTGGGATCTCTATCCGCCCTGCCGCTTA	3	160591190	7.13	1.65e-08	0.532819	0
AGTTTGTCAATTTCTGACATTATGGTTGCGA	4	77449805	-5.64	2.4e-07	0.389961	0.05
AGTTTGTCGGAGTTCGCTCCTTCGCCCCGTC			-7.75	1.51e-07	0.138996	0.5
AGTTTTAGGTTTCTCACATCGAATCAAAGTC			-6.99	2.79e-07	0.305019	0
AGTTTTATTTTCAGGTTAAGTCATTACCTGA			-11.5	2.97e-08	0.0965251	0.6
ATAAAAATTAAAGCTAACATGATGGACAATA			-8.77	1.72e-07	0.142857	0.6
ATAAAATCGGATCCATCTATAATTACTTCCC	1	95982748	7.36	1.53e-07	0.706564	0.15
ATAAAATTCCCGAGAGCTGATTGTTGATCTG			-10.6	6.34e-08	0.100386	0.35
ATAAAGACCTAGGCGAGACCTGTTCAACACG	2	12393237	-6.89	1.4e-07	0.30888	0
ATAAATAATTAAACACTTAAAAAATGATTAC			-7.85	1.62e-07	0.23166	1
ATAAATATTTGTCCCCCAGGTGAATGGATAA			-10.4	1.4e-07	0.111969	0.6
ATAAATCTTAACAAGGCTTGTCCAAAGGACG			-10.5	3.14e-08	0.104247	0.5
ATAAATTAGGACTTCTTTTTCCTCAATCTAA			-6.49	5.6e-08	0.378378	0.05
ATAACAACTAAATCAGATTGCGACGTGAACG			-12.5	5.65e-08	0.0772201	0.5
ATAACACCCTATGTCCTATCGAGACTGAGTA			-11.8	1.15e-07	0.0849421	0.45
ATAACACGATTTCGGTAGTGAGCATCAGTTA			-11.4	3.14e-08	0.0888031	0.6
ATAACATTTTGGACCACGCTTTTGCACCACA			-7.46	4.05e-08	0.27027	0
ATAACCCACTTGACTATCTATCCGGTGGCAG			-11.3	3.21e-08	0.0849421	0.55
ATAACCCTTCATTGTGGCTATTTTACAGTGG			-11.6	1.43e-07	0.0888031	0.55
ATAACTAACCTAGTCTACTCTCTAAGCCTAT			-9.85	1.43e-07	0.11583	0.65
ATAACTAGTAATTCCTTATGTACAACATTAG			-7.29	7.13e-08	0.324324	0
ATAACTCCCAGTGGTACCTATTGTTACCTTC			-7.22	5.74e-08	0.351351	0.75
ATAAGCGGCAGGGCGGATAGAGATCCCAAAC	3	160591189	7.13	1.65e-08	0.532819	0
ATAAGGGGCTGTGGGTGACACTCAAAGGTAA			-11.3	1.26e-07	0.0926641	0.35
ATAAGTAGTTTTTGAAACAAAATCAATCGTG	5	150374942	7.2	7.21e-08	0.3861	0.1
ATAAGTGAGATGTAGCCTTGTTAACAAGGAA	5	150374902	7.06	1.48e-07	0.3861	0.1
ATAATATAATAAAAAATGGAAGTACTTTCGA			-6.86	1.43e-07	0.301158	0
ATAATCAGAAGACAAATGTTTCCATGTAGCA			-11.5	2.13e-07	0.0849421	0.35
ATAATGAAGAAGGAAACATATGAAGCATGAA			-10.9	2.33e-08	0.100386	0.5
ATAATGCTTAAAAGGACGTAGGACTTTAACC			-10.8	1.76e-07	0.0849421	0.5
ATAATGGAGCCCCTGGCGCTGGTGGAGTTAA			-10.6	1.92e-07	0.100386	0.75
ATAATGTGTTCTCTTTTGCTAGACGAAGAAT			-6.95	1.33e-07	0.374517	0.95
ATACAAGCTGGCCAAATGTCAAGGCGAGGTC			-10.5	1.99e-07	0.108108	0.45
ATACACCGGGACGAATCTGGAATTTGTAGAA			-9.72	7.86e-08	0.108108	0.4
ATACACTTCCCCAAGTACTTTTTCCCCGCCA	7	4288952	7.4	1.35e-07	0.223938	0.6
ATACAGTGGTTTCTCACTGAGGCCTAGAATG			-12.3	2.51e-07	0.0733591	0.25
ATACATACACTTCCCCAAGTACTTTTTCCCC	7	4288948	7.4	1.35e-07	0.223938	0.6
ATACATACTGCAGATTTGATCTAGAATATTC			-11.6	2.18e-08	0.0849421	0.35
ATACATATATGCGCAACTTGGTTACAAAGGA	8	92924503	6.52	8.43e-08	0.567568	0.05
ATACCAATTAAAATTCGTCTATAGGGGGTGA			-10.6	1.48e-07	0.108108	0.5
ATACCATCAGAGAAGAAGGCTTGGCAAGAAT			-6.51	4.92e-08	0.343629	0
ATACCATTGTGTAGGGTATCAATAATTTTTG			-11.2	2.76e-07	0.0888031	0.5
ATACCCCTTCACGATAGCGTTTTGCATAAGA	8	59552201	6.69	4.34e-08	0.683398	0.3
ATACCTTTGATTGCGAGTGAAGTCCTCATAT			-5.77	1.57e-07	0.505792	1
ATACGGGTCGGAGGCCATGGCCCCGCAAGAA	3	153499924	4.71	2.41e-07	0.733591	0.4
ATACTAAATGAGATTAAAATAGAAGGATTAA	2	12398998	-7.82	1.83e-07	0.274131	0
ATACTACAGCCAGGTACGTCGGCCTACTGCA			-7.22	7e-08	0.305019	0
ATACTAGGGAGACACGTATGTTAGTCCATGC			-11.2	1.76e-07	0.0926641	0.5
ATACTATGGTTGGATGAACGTTTGGTCGCAC			-10.6	2.65e-07	0.104247	0.55
ATACTCAATACTCAGTCTCGATAGGACATAG			-11.8	1.15e-07	0.0849421	0.45
ATACTCAGTCTCGATAGGACATAGGGTGTTA			-11.8	1.15e-07	0.0849421	0.45
ATACTGCAAACAAACAACAGTTCACAAGAAC			-8.13	1.05e-07	0.204633	0.55
ATACTGCAGACCATATCGTCTACAAGACCAT	3	161016141	5.98	1.27e-07	0.540541	0.1
ATACTTCCTCACTTTTATAGATGACTCCACC			-7.21	1.44e-08	0.320463	0.8
ATAGAAAATGCCAAAGCTGAAGGGAACAAAG			-11.3	2.46e-07	0.0888031	0.45
ATAGAACTAAACTCGACACATGCTTAATTGC			-7.87	4.5e-09	0.305019	0.7
ATAGAAGTTCCCAAGATATAAGCCAATTGAA			-6.93	2.05e-07	0.281853	0.85
ATAGACATCGTTCTTCTTATTAGGTCGAGAA			-10.7	7.8e-08	0.0965251	0.7
ATAGACGAATTTTAATTGGTATTGGAGCCGA			-10.6	1.48e-07	0.108108	0.4
ATAGAGGATGACACAGTGATTTGTTTTATCG			-7.18	1.81e-07	0.27027	0
ATAGATGAGTTGTGTGAGGTGGAGGGTGAAT			-13	1.86e-08	0.0772201	0.5
ATAGATGCAAGAGCTAGAAGACAAGATACAT	5	94603938	7.81	2.32e-07	0.250965	0.65
ATAGCAAGTTTTAATCTTGGACGGTGAAACC			-1.55	1.18e-07	0.938224	0.05
ATAGCCACAATGAAGGGTTATGGATGAATAT			-12	4.89e-08	0.0888031	0.55
ATAGCCACCAGGTAGATGTTTCACCCTCTTG	3	160580917	7.6	4.25e-09	0.540541	0.05
ATAGCCGTTGCTCCGCTGGTGCACGAGACAG	8	92960836	6.07	2.52e-07	0.594595	0.05
ATAGCCTTCATTCTCTTGGGAATGATCGAAG	3	160670740	7.07	2.78e-08	0.567568	0
ATAGCTATCTCCAGTAAGGGAGATCTCCTGC			-7.79	2.27e-07	0.166023	0.55
ATAGCTCGGGCCTCTCCCTGTTGAGCAACCA			-11.3	7.67e-08	0.0965251	0.55
ATAGGAATCAAAGTGAAGCTAAACAAGATTC			-6.59	2.58e-07	0.254826	0.75
ATAGGAGAATTCACCCTCCACCTCACACAAC			-13	1.86e-08	0.0772201	0.5
ATAGGAGCCATACCAGGCTTCAACTCGATCA			-10.5	2.24e-07	0.104247	0.5
ATAGGCAATTACTCAACAAGACTTACACGAC			-6.9	9.82e-08	0.285714	0.75
ATAGGCTCTGGCCTAAGACCTTTGATCATGG			-10.4	2.56e-07	0.0926641	0.4
ATAGGGGAAAAGTGCTTACTTTATTTGTAAT			-7.9	8.21e-08	0.277992	0
ATAGGGTTCAGAGGCAGTTTGGTAGGAACAG			-8.54	2.59e-07	0.173745	0.55
ATAGGTACGGTGGTCGTTGGTGAAGGTCATG			-11.9	3.26e-08	0.0888031	0.4
ATAGTAGCGCTCCCCCTCAGCGGGATAAGCA			-11.9	2.26e-08	0.0965251	0.55
ATAGTCATCCTCAAGAAGTTGCGAATTTAGA	4	77455671	-7.44	1.21e-07	0.355212	0
ATAGTGTCAAGGAGTATTTCAATATGTGTCA			-9.59	1.2e-07	0.127413	0.35
ATAGTTCTGGGCTAAAACCGGCCCGATCTGG			-10.8	1.37e-07	0.0888031	0.5
ATATAAGCGGCAAAGAGACTTCGATCATTCC	3	160670722	6.49	1.79e-07	0.559846	0
ATATAATAAAAAATGGAAGTACTTTCGAGTA			-6.86	1.43e-07	0.301158	0
ATATAATATAATAAAAAATGGAAGTACTTTC			-6.93	1.95e-07	0.301158	0
ATATAGCTCGGGCCTCTCCCTGTTGAGCAAC			-11	1.05e-07	0.100386	0.55
ATATCAGCTCAAACCTTGGGGGCTATACCCA			-10.4	2.77e-07	0.0926641	0.45
ATATCCATCCGCGCGTTCGCTCTGGCAGCCA			-8.28	2.72e-07	0.177606	0.9
ATATCCGGTGGTTACTGTTATCAATTTCAAA			-9.65	1.53e-07	0.127413	0.6
ATATCCTAGGGAAATAATGCTTAAAAGGACG			-10.8	1.76e-07	0.0849421	0.5
ATATCGTCTACAAGACCATGATGACATTTCC	3	161016153	6.25	1.6e-07	0.544402	0.1
ATATCTTGGGAACTTCTATGACTTAGATAAA			-6.85	2.62e-07	0.277992	0.8
ATATGAAATGTACTTGTATGTGATTTTTCAC			-9.33	2.68e-07	0.150579	0.65
ATATGATGCACACAATTGCCAGATCGAGCAC			-10.7	1.71e-07	0.104247	0.45
ATATGCACTAAGAACAACCCTTACCAAATTC			-6.07	2.7e-07	0.451737	0.95
ATATGGGGCGTAGATAGAAAGCCTCCCTTAA			-9.25	1.59e-07	0.142857	0.65
ATATGTTCAAGGGCTCCGGAAATATCTTCGG	9	40923016	6.83	1.02e-08	0.528958	0.9
ATATTCTAGATCAAATCTGCAGTATGTATCA			-11.6	2.18e-08	0.0849421	0.35
ATATTGTATACAGTCGGACTTATATAAAAAA			-6.58	1.26e-08	0.505792	1
ATATTGTTGAAGGTTCATTAATTTTCCTTGG	7	169657466	9.07	2.32e-07	0.162162	0.6
ATATTTATCTCCAATAGGCGCCTTCTTCGAC			-7.64	1.81e-08	0.293436	0
ATATTTATTGAGGAAGTAGTCTTCCATGTGC			-11.3	1.46e-07	0.0926641	0.45
ATATTTCCGGAGCCCTTGAACATATTGAAAA	9	40923010	6.81	1.29e-08	0.528958	0.9
ATATTTGCAATGATTCCATTTCCTGTCTTAA	3	135827223	7.86	1.71e-07	0.227799	0.7
ATATTTTGTACTTCACCGGCTATATTTGGCG	5	44302292	6.89	1e-07	0.741313	0
ATATTTTTCCACGATTTTATTGCTTATGAAT			-11.7	7.46e-08	0.0888031	0.3
ATATTTTTGGAGTTTTTGAAACTCCACTCAG			-9.05	7.14e-08	0.162162	0.45
ATCAAAATCGTGTCACAATTAATGTCTACAT			-12	3.76e-08	0.0772201	0.35
ATCAAAATTGGGATGTTACATACATCAAACA			-7.11	9.04e-08	0.420849	0.85
ATCAAAGGTCTTAGGCCAGAGCCTATGACTC			-10.4	2.56e-07	0.0926641	0.4
ATCAAAGTGAAGCTAAACAAGATTCATGGAC			-6.44	2.66e-07	0.274131	0.85
ATCAACGTCCACGAGCTGAGGAGACGATGCC			-4.38	2.28e-07	0.571429	0.95
ATCAAGTTAGATGAGCAGAAGGAACGCTTGG			-11.1	1.34e-07	0.0926641	0.4
ATCAATAGGAGAATTCACCCTCCACCTCACA			-11.8	2.63e-07	0.0810811	0.5
ATCACCAAATGTTGTAGATGGGTTGGGGCCC			-6.88	1.35e-07	0.378378	0.85
ATCACCGGAGTTGCTAGTGTGGCGCTCACTG			-11.3	2.65e-07	0.0888031	0.4
ATCACCTCAACGGTCTCTAACCATTCTTTGC			-1.96	1.43e-07	0.799228	0
ATCACTTGTCACCTGCGAGTGGGCAGCGAAT			-7.54	9.38e-08	0.200772	0.45
ATCAGAGAAGAAGGCTTGGCAAGAATGGACG			-5.97	2.26e-07	0.335907	0
ATCAGATGCTACGTTGTGTGTGCCACGTTGA	5	44315618	7.18	2.75e-08	0.69112	0
ATCAGCCTCTCAAGTCACGACCGCGCCTCAT			-10.6	3.79e-08	0.0888031	0.65
ATCAGGGTGGGCAAGCGACGCGTCCTCTCCG	2	12397035	-6.92	2.76e-07	0.328185	0
ATCAGTCCACTTGGGGTTGGCACGTGGCGGG			-7.77	6.44e-08	0.200772	0.8
ATCAGTTACGTTTTGGTGTGTTTGGTTTGTG			-9.87	2.19e-07	0.0926641	0.3
ATCATACCTCACGGAAGATCAGGCCTTCGTC			-8.57	4.32e-08	0.19305	0.65
ATCATCACATGTGGATTAGGGTCAATACTAG			-10.4	1.25e-07	0.104247	0.5
ATCATGGTCTGAAGCAGCATTATTGGTGGAC	8	58232099	7.03	2.14e-08	0.698842	0
ATCATGGTCTTGTAGACGATATGGTCTGCAG	3	161016144	6.37	3e-08	0.544402	0.1
ATCATTCCCAAGAGAATGAAGGCTATGGTTG	3	160670745	7.07	2.78e-08	0.567568	0
ATCATTCTTTCACCTTGTAAAGCTAACAAGA			-11.5	1.05e-08	0.108108	0.55
ATCATTTATCTAAGTCATAGAAGTTCCCAAG			-7.06	1.19e-07	0.274131	0.85
ATCATTTTTTAAGTGTTTAATTATTTATTTG			-7.33	2.79e-07	0.266409	1
ATCCAAATTCCGGCGATCACCGTCACCAAGA	7	28607748	6.48	7.15e-08	0.416988	0
ATCCAGTCCAGGTGGGAAGTAATTATAGATG	1	95982761	7.3	2.2e-07	0.706564	0.15
ATCCATAACCCTTCATTGTGGCTATTTTACA			-11.5	1.15e-07	0.0926641	0.55
ATCCATTCACCTGGGGGACAAATATTTATTG			-11.3	1.46e-07	0.0926641	0.4
ATCCATTGGTGCCTCTGTTTTGGCATGAAAG			6.15	7.01e-08	0.281853	0.85
ATCCCATCTCCATCTCATCGCTCATTAGCCC			-10.6	1.49e-07	0.0888031	0.45
ATCCCCACCGTTGTCCGATCGGAACATGTTC			-6.63	4.12e-08	0.428571	0.8
ATCCGCCGCCTGCGAGATCAGCTTGCGGACC			-9.5	8.02e-08	0.0965251	0.6
ATCCGGAAGTGTAGTTGGCGGAGGCGGTGGC			-10	2.66e-07	0.0888031	0.35
ATCCGGACCATCGAGAACAGCTAATGAAGGA			-11.1	2.25e-07	0.0926641	0.3
ATCCGGTATGACCTTCTAGAAATAAGAGCTA			-11.3	2.46e-07	0.0888031	0.35
ATCCGGTTGAGGCAAAACAGGCGCCATGGTC			-8.45	1.29e-07	0.173745	0.65
ATCCTAGGGAAATAATGCTTAAAAGGACGTA			-10.8	1.76e-07	0.0849421	0.5
ATCCTATGTGATTCTACCCAAGATGCAAAAA			-11	2.54e-07	0.0926641	0.35
ATCCTGGAATGATCTAACTTCAACTGAGAGA			-6.22	7.26e-08	0.366795	0
ATCCTTCCGCTCGCATCGCCGTCTGGGGTCG			-11	2.53e-07	0.0926641	0.65
ATCCTTTTCCTTTTTCTGCCAAGCTTGGAAA			-11.8	1.15e-07	0.0849421	0.55
ATCCTTTTCTAGCTCACCGCGACGCCCAGTG			-10.4	2.47e-07	0.0926641	0.5
ATCGAAACAGGGTGTGGGCAGATGACAGTCA			-10.4	1.69e-07	0.0965251	0.45
ATCGAAGTCTCTTTGCCGCTTATATTTTGGC	3	160670716	6.73	8.06e-08	0.559846	0
ATCGACGGTACGTGATGCTATCGTCTTCTTC	4	77424111	-6.58	7.29e-08	0.401544	0.05
ATCGAGGCCATGATCAAAGGTCTTAGGCCAG			-10.1	7.02e-08	0.111969	0.7
ATCGATCTGCCAGGGTCGCCGTGGTCACCGG			-9.5	1.09e-07	0.158301	0.7
ATCGCAGGTGCACCCAATGGGTATAGCCCCC			-10.4	2.77e-07	0.0926641	0.4
ATCGCCGGCCAGCCTGGCGCACAAGACACTG			-10.6	1.63e-07	0.0888031	0.45
ATCGCCTGTCATCAGGGTGGGCAAGCGACGC	2	12397045	-7.21	1.11e-07	0.328185	0
ATCGCTTAAAATCTACAAACAATAAAATGTG			-10.6	2.29e-07	0.0888031	0.45
ATCGCTTGCGTGACCGCCATCGCAGCAAAAT			-10.7	1.71e-07	0.104247	0.7
ATCGGCCAGATCGCATGAACGGCTACTGCGA			-9.25	1.95e-07	0.119691	0.55
ATCGGCTTCCACGAGATCTGGTTTGTGGGCG			-11.5	1.64e-07	0.0888031	0.7
ATCGGGGTTTTCAGAGTGGGAGAAGTGGAAC			-10.5	2.73e-07	0.0888031	0.45
ATCGTCTACAAGACCATGATGACATTTCCTC	3	161016155	6.42	5.26e-08	0.544402	0.1
ATCGTGCCCACTCAGATAAGTGAGATGTAGC	5	150374917	6.76	2.48e-07	0.3861	0.1
ATCGTGGTCTTGTAGACGATATGGTCTGCAG			-6.09	2.65e-07	0.444015	0.85
ATCGTTATATCCTAGGGAAATAATGCTTAAA			-10.8	1.76e-07	0.0849421	0.5
ATCGTTTTGACGGATCTCATTGCACGCTTCA	2	12371713	-7.14	5.04e-08	0.440154	0.75
ATCTAATATCTTTCATGCTTAGAAGCGGGCC			-10.7	1.09e-07	0.0926641	0.45
ATCTACACAACTGCCGCCCGGGCCACCGGGG			-9.79	2.37e-07	0.0926641	0.35
ATCTACACGCTCTTGAAGGCTTCTTTAAATA			-11.6	1.48e-07	0.0849421	0.5
ATCTACATAAGAACCATGAGCAACGTTGTAG	5	200067136	5.9	1.08e-07	0.571429	0.25
ATCTACCTGGTGGCTATGGAGACATTGTCAA	3	160580931	6.65	6.24e-08	0.548263	0.05
ATCTACTACTCTTGGCCACGGGTCATCACAT			-11.2	2.76e-07	0.0888031	0.45
ATCTACTTTCAATTCCCCTCGGAAACCCTCC	5	200111821	6.32	2.61e-07	0.606178	0.15
ATCTATAAGCGGCAGGGCGGATAGAGATCCC	3	160591185	7.13	2.04e-08	0.53668	0
ATCTATACCATCAGAGAAGAAGGCTTGGCAA			-6.7	1.93e-08	0.34749	0
ATCTCATCTTGTCACATCCCATCTCCATCTC			-11.3	1.79e-07	0.0888031	0.45
ATCTCCAATTCATAGTCTTTGATCAAAACTA			-10.8	1.36e-07	0.104247	0.7
ATCTCCATCTCATCGCTCATTAGCCCTCTCA			-11.3	1.79e-07	0.0888031	0.45
ATCTCCGTCCTCTCGTCAGTGGTAGAGGGCC			-8.92	2.77e-07	0.158301	0.8
ATCTCTACTAACTCTCTAGAAATCATAAAAC			-7.05	5.72e-08	0.374517	0.75
ATCTCTATCCGCCCTGCCGCTTATAGATGGC	3	160591182	6.88	5.48e-08	0.528958	0
ATCTCTCACCGTCGGCGGAACTCCACCGCGG	8	50589266	5.92	9e-08	0.749035	0.25
ATCTCTGCCACCGGATAGATAGTCAAGTGGG			-11.5	1.64e-07	0.0849421	0.6
ATCTCTTTTTGCCCGAATGAGGATAAAAAAC	3	161016430	6.78	3.9e-08	0.501931	0.2
ATCTGAGTGGGCACGATTGATTTTGTTTCAA	5	150374931	7.36	5.32e-08	0.397683	0.1
ATCTGATTTAGTTGTTATAACAAATTAATAC			-12.9	3.6e-09	0.0733591	0.5
ATCTGATTTGAGCAAACCCGATTTTGGACAT	5	44315642	7.17	2.7e-08	0.694981	0.15
ATCTGCCAGGGTCGCCGTGGTCACCGGCGGC			-9.5	1.09e-07	0.158301	0.7
ATCTGGCTCGACCCCAGACGGCGATGCGAGC			-11	2.53e-07	0.0926641	0.45
ATCTGGTGGAGTCATCTATAAAAGTGAGGAA			-7.27	1.37e-08	0.312741	0.75
ATCTTATTTCTATTGCAAAAATAAAAGATGA			-7.85	1.04e-07	0.266409	0
ATCTTCATGCTTCATATGTTTCCTTCTTCAT			-9.67	2.05e-07	0.100386	0.5
ATCTTCGTCCACCAATAATGCTGCTTCAGAC	8	58232093	6.78	1.63e-07	0.698842	0
ATCTTGAGGGTCAGGAGACTGACTTGGGTCG	5	44306140	6.35	1.37e-07	0.733591	0.3
ATCTTGGCGCCCTCATATCTCCCAAGCTAGG	8	28949704	7.28	1.14e-07	0.857143	0.6
ATCTTGGGAACTTCTATGACTTAGATAAATG			-6.85	2.62e-07	0.277992	0.75
ATCTTGTCACATCCCATCTCCATCTCATCGC			-11.3	1.79e-07	0.0888031	0.45
ATCTTGTTTAGCTTCACTTTGATTCCTATAA			-6.66	1.73e-07	0.258687	0.75
ATCTTGTTTGGTTAATCTTAAATAGTCTTCC			-6.81	1.98e-07	0.42471	1
ATCTTTAGTTCTGGATGTCCAACAGGGGCGG			-11.8	1.06e-07	0.0849421	0.6
ATGAAAATGAGAGGAACAAGACATGATTGAA			-9.08	2.32e-07	0.146718	0.65
ATGAAACTGTGAGAAACGCTTTTGACCGTGG			-9.07	6.65e-09	0.173745	0.5
ATGAAAGATATTAGATTTCCCCACTATCGCC			-10.7	1.09e-07	0.0926641	0.5
ATGAAATATTGAGCGCATTGTTACACCAATC			-10.4	2.77e-07	0.0926641	0.45
ATGAAATGTCCGGACCTTCCACAATTGAAGC			-11.7	2.75e-08	0.0965251	0.35
ATGAAGCTAACCCCAAAAATGTCTGCCATCC			-11.1	2.48e-07	0.0926641	0.45
ATGAAGTCCCGCATGGCGTTGGGGTTACCAA			-6.15	9.16e-08	0.436293	0.95
ATGAAGTGTCGGCTCCAATACCAATTAAAAT			-10.6	1.48e-07	0.108108	0.4
ATGAATCAGTGAGACACCATACCTTGGTATA			-5.46	1.9e-08	0.544402	1
ATGACAAGAAGAGTCGGAGCGACAAGAGGAA			-11.9	7.45e-08	0.0849421	0.45
ATGACAATCTATGGGCCTTCTCGTCCTACTC			-10.5	2.44e-07	0.0888031	0.5
ATGACACATATTGAAATACTCCTTGACACTA			-9.59	1.2e-07	0.127413	0.35
ATGACCGTTAGGCATGAAATCAATGGCTCCA			-11.1	6.49e-08	0.104247	0.85
ATGACCTTCACCAACGACCACCGTACCTATG			-11.9	3.26e-08	0.0888031	0.4
ATGACGTGCCTGCGCCATAGTTGTGGCCCAC			-6.71	1.29e-07	0.281853	0
ATGACTTTTCTCTTCTACCTCCTTCGGTTAA			-8.12	2.27e-07	0.173745	0.6
ATGAGAGGAACAAGACATGATTGAAATAGAC			-9.08	2.32e-07	0.146718	0.65
ATGAGAGGGCTAATGAGCGATGAGATGGAGA			-11.3	1.79e-07	0.0888031	0.45
ATGAGAGGGGTACTCCTGGTGGCGAACTGTG			-8.46	1.56e-07	0.104247	0.55
ATGAGATGCAGTAGGCCGACGTACCTGGCTG			-6.91	2.77e-07	0.305019	0
ATGAGATGGAGATGGGATGTGACAAGATGAG			-11.3	1.79e-07	0.0888031	0.45
ATGAGCGATGAGATGGAGATGGGATGTGACA			-11.3	1.79e-07	0.0888031	0.45
ATGAGCTCGGGTCGGGCCGAGCCGACCCAAT	3	160729652	6.92	5.83e-08	0.544402	0.9
ATGAGGACTTCACTCGCAATCAAAGGTATAC			-5.87	2.33e-07	0.486486	1
ATGAGGGTTCTGATGGTACAGTAGCCTGACA			-10.3	2.25e-07	0.0965251	0.5
ATGAGGTTGTGAGGCATTACCTTTGAGTGTC			-11.3	1.26e-07	0.0926641	0.5
ATGAGTTGTGTGAGGTGGAGGGTGAATTCTC			-13	1.86e-08	0.0772201	0.5
ATGAGTTTTAGGTTTCTCACATCGAATCAAA			-7.38	5.18e-08	0.301158	0
ATGATCAAAGGTCTTAGGCCAGAGCCTATGA			-10.4	2.56e-07	0.0926641	0.4
ATGATCGCGCTGTTTTGGGGCTCTATTTGAG			-9.71	1.98e-07	0.11583	0.8
ATGATGACATTTCCTCACAGTGCATGGCCAA	3	161016170	6.95	8.61e-09	0.544402	0.1
ATGATGAGCACAGTGTGTCGCGCGGCACGGG	2	12397178	-6.91	2.78e-07	0.339768	0.05
ATGATGAGCTCGGGTCGGGCCGAGCCGACCC	3	160729655	6.92	4.3e-08	0.540541	0.9
ATGATGGCCACCCAGGCGGCGTCCCTTGGCC			-10.6	1.46e-07	0.0810811	0.7
ATGATTCAGTAGGTGTACCACTCTAGAATGC	5	44316493	6.6	1.53e-07	0.679537	0.15
ATGATTCATCTCATCTCATCACCACCACCTC	3	218525524	6.48	2.53e-07	0.455598	0.1
ATGATTCGCCTAGTGGTCTTGTTCCCCATAG	8	28877796	6.64	2.1e-07	0.795367	0.15
ATGATTGCCCTTGCCGCTCTTGCCTCCCACC			-11.3	2.65e-07	0.0888031	0.35
ATGATTGGCTGCCTTGAGACGTGCCACCAAA			-11.3	2.46e-07	0.0888031	0.5
ATGCAAAGCTTCCAAACTATTTGTGAAATTG			-10.9	1.18e-07	0.108108	0.65
ATGCACCACATGAGAATGCCGTTGGCTCCAC	8	92923360	6.05	2.99e-08	0.552124	0.25
ATGCACTACCGGTGGCACCAAAGAAATGGGG			-11.6	1.48e-07	0.0849421	0.4
ATGCAGAACACCCTTCAATTGGTCTAAACCC			-11.2	2.76e-07	0.0888031	0.5
ATGCAGGGATCGCTTGCGTGACCGCCATCGC			-10.7	1.71e-07	0.104247	0.55
ATGCAGTAGGCCGACGTACCTGGCTGTAGTA			-7.22	7e-08	0.305019	0
ATGCATAACACCCTATGTCCTATCGAGACTG			-11.8	1.15e-07	0.0849421	0.45
ATGCATCCCAACCTGGTTGGGAGGATCACTG			-11.1	1.29e-07	0.0965251	0.5
ATGCCCACCCCTAGCAGTGTGAATGACTGAA	2	12400352	-7.77	1.5e-07	0.266409	0
ATGCCCGCGGTGGAGTTCCGCCGACGGTGAG	8	50589270	5.93	1.16e-07	0.749035	0.25
ATGCCTACCTCCAGGCTCGTTGGTCGGCGTG			-9.12	1.83e-07	0.150579	0.5
ATGCGACAAGACGTAATAAAGCGTCTAAATG			-10.9	1.3e-07	0.0849421	0.45
ATGCGCGGCCTCCTCCTTGCGCTGCAGCTGC	8	28877758	6.4	5.37e-08	0.791506	0.3
ATGCGTGTGGGAGCATCAAGGCTGTTAAATA			-10.2	2.76e-07	0.111969	0.55
ATGCTACATGGAAACATTTGTCTTCTGATTA			-11.5	2.13e-07	0.0849421	0.35
ATGCTGTCTGTTACTGGTTGCATCGATCTGC			-9.72	5.04e-08	0.158301	0.6
ATGGACACCGACAGCTCTGACATCGGGATGG	8	92984777	6.16	1.79e-07	0.57529	0
ATGGACTAACATACGTGTCTCCCTAGTATGA			-11.2	1.76e-07	0.0926641	0.5
ATGGAGATGGGATGTGACAAGATGAGATGCG			-11.3	1.79e-07	0.0888031	0.45
ATGGAGTAGTCTCTTCTTCAACAGTCACTTC			-8.88	1.42e-07	0.146718	0.5
ATGGCCACCCAGGCGGCGTCCCTTGGCCCCA			-10.6	1.46e-07	0.0810811	0.7
ATGGCGGGGAAAAAGTACTTGGGGAAGTGTA	7	4288953	7.4	1.35e-07	0.223938	0.55
ATGGCGGTCACGCAAGCGATCCCTGCATTGG			-10.5	1.91e-07	0.108108	0.5
ATGGCTATTAAGTCCAAATTTACATTCTCAA	5	44319848	6.98	6.54e-08	0.683398	0.4
ATGGCTGAAAATCAAAGGAGGGAGAACACGA			-12	1.34e-07	0.0810811	0.45
ATGGCTGGTAGAGATGACGAGAATAGTATGG			-11.2	2.76e-07	0.0888031	0.4
ATGGCTTGTTGCCTGTGACATAAGCCAACGG	8	33710961	4.85	2.81e-08	0.602317	0.2
ATGGGACAAGATTAGAGCCGATGTCAGTAAG			-11.2	1.33e-07	0.0926641	0.5
ATGGGCCAATACAGACACTACAGACAGACAT			-6.87	1.66e-07	0.335907	0.9
ATGGGGCGTAGATAGAAAGCCTCCCTTAAAG			-9.25	1.59e-07	0.142857	0.65
ATGGGTATAGCCCCCAAGGTTTGAGCTGATA			-10.4	2.77e-07	0.0926641	0.45
ATGGGTCCTAGTACTCCAGCTTTCAATTCAA			-11.3	7.42e-08	0.100386	0.45
ATGGTACCAAATTAACATGTTAAATTAACTG			-10.6	4.31e-08	0.108108	0.45
ATGGTCGCACGGCGAGACGTGTGACGCAGCA			-6.81	2.59e-07	0.297297	0
ATGGTCTGAAGCAGCATTATTGGTGGACGAA	8	58232096	6.54	2.48e-07	0.698842	0
ATGGTGCCTCTAGCTCCTGCCACGAGTGGCA			-10.8	1.21e-07	0.0888031	0.5
ATGGTGGCAGGTGGCACGTCCTCTCCGCAAT			-8.15	1.56e-07	0.166023	0.75
ATGGTGGGAGGCAAGAGCGGCAAGGGCAATC			-11.3	2.65e-07	0.0888031	0.4
ATGGTTGCGAATTCTTTAGCTTCGACTTTGC	4	77449784	-7.24	6.41e-08	0.382239	0.05
ATGGTTGGATGAACGTTTGGTCGCACCAAAG			-10.6	2.65e-07	0.104247	0.55
ATGTATACGATGTAGACATTAATTGTGACAC			-11.5	1.58e-07	0.0888031	0.4
ATGTATATATATGTGGCACACAAGTAAGTAA	4	77439893	-7.28	1.09e-07	0.343629	0
ATGTATGTAACATCCCAATTTTGATCCCAAG			-6.88	1.73e-07	0.420849	0.8
ATGTCAGAGCTGTCGGTGTCCATCTCTGACG	8	92984769	5.98	1.95e-07	0.579151	0
ATGTCAGCGTTTTGGAGGTAATGTCGAGCGA	5	44303798	7.11	1.58e-07	0.706564	0
ATGTCATCATGGTCTTGTAGACGATATGGTC	3	161016149	6.35	6.3e-08	0.544402	0.1
ATGTCCTATCGAGACTGAGTATTGAGTATTA			-11.8	1.15e-07	0.0849421	0.45
ATGTCGAGATGGGCATCTGAAATTTAGCGGG	3	192746712	6.54	2.47e-07	0.660232	0.3
ATGTCGATGTTGCATGTCACGTTGGAGTCAC			-8.97	2.16e-07	0.162162	1
ATGTCGCATTCTGAATTTGTTATCTTAAACA	8	59437331	6.62	1.65e-07	0.776062	0.5
ATGTCTAGCCAGTGGAGATACTATATGATGG			-7.12	2.64e-07	0.301158	0
ATGTCTCCATAGCCACCAGGTAGATGTTTCA	3	160580925	8	5.29e-10	0.525097	0.05
ATGTCTCCCTTCAGTGGCTTCCTTCGCGGTG			-8.51	8.83e-08	0.173745	0.6
ATGTGGATTAGGGTCAATACTAGAGTAGCCA			-10.4	1.25e-07	0.104247	0.5
ATGTGGGACGACGCAAAGGGCTCCACGAGCG			-10.9	2.08e-07	0.0965251	0.8
ATGTGTCGATATGGGTTGAAGATGAATCCAC	4	77432541	-7.06	2.7e-07	0.370656	0.05
ATGTGTGTCCGTACGTGACTACTACTTCTAC			-9.53	4.29e-08	0.146718	0.6
ATGTGTGTTCCAAGGGAAGATATGCCCTAGC	8	28949679	7.31	1.18e-07	0.799228	0.4
ATGTGTGTTCCTATAGTGCACTTATATAAGC			-6.57	1.92e-07	0.366795	0.7
ATGTGTTATAGATGAGTTGTGTGAGGTGGAG			-12.7	9.59e-08	0.0733591	0.45
ATGTTAGTGTTTGTTAGAAGATGCCCACTGG			-7.76	6.97e-08	0.293436	0
ATGTTATCTTCATGCTTCATATGTTTCCTTC			-10.5	5.14e-08	0.104247	0.5
ATGTTCAAGGGCTCCGGAAATATCTTCGGAA	9	40923018	6.7	1.05e-08	0.525097	0.9
ATGTTCCAAGGAAAATTAATGAACCTTCAAC	7	169657471	9.42	6.91e-08	0.169884	0.6
ATGTTGTTGGGCCATCCAGGCTCGCACCAAT			-8.68	2.66e-07	0.111969	0.55
ATGTTTTGTATTCCTTAGGATGAAAAGAGCA	8	92959401	6.47	1.96e-07	0.555985	0.05
ATGTTTTTCCAGACGAGTTGCCAGGAATGGC			-11.3	2.65e-07	0.0888031	0.45
ATTAAAATTCAGGGTAGAGGGGGTGCTTTGA			-12.6	3.6e-08	0.0772201	0.5
ATTAAATATAGTATAAAGATTTGAGTAATTG			-7.61	1.24e-08	0.370656	1
ATTAAATTGATATCTATCTATAGGAGTAACA			-6.68	2.53e-07	0.281853	0.75
ATTAACATGTTAAATTAACTGAAAATCGAAT			-10.2	9.77e-08	0.111969	0.4
ATTAACCGAAGGAGGTAGAAGAGAAAAGTCA			-8.12	2.27e-07	0.173745	0.6
ATTAAGAAAATTGTTGAAGCAGCTAAAGTCC			-10.6	2.04e-07	0.0888031	0.5
ATTAAGCATGTGTCGAGTTTAGTTCTATCAA			-7.03	1.24e-07	0.297297	0.7
ATTAAGGTTGGTCTGCTGCTGCGCCATCTTC			-5.83	2.13e-07	0.401544	0.05
ATTAAGTCCCTCGGATTCCACTCTTTTACAA			-10.6	1.61e-07	0.0926641	0.45
ATTAATCCTTCTATTTTAATCTCATTTAGTA	2	12398999	-7.82	1.83e-07	0.274131	0
ATTAATTGTGACACGATTTTGATTTAGCGAA			-11.3	1.01e-07	0.0810811	0.4
ATTAATTTGTTATAACAACTAAATCAGATTG			-12.9	3.6e-09	0.0733591	0.5
ATTACCAGAAAACGCTTGGAAAATTTGTTGA			-11	7.52e-08	0.104247	0.55
ATTACCTACAATTACTCAAATCTTTATACTA			-6.91	2.03e-07	0.378378	0.95
ATTACTCAAATCTTTATACTATATTTAATTG			-7.39	3.73e-08	0.370656	1
ATTACTGCCAGTTAGATCCGCCAGCTTTTTG			-7.2	3.69e-10	0.289575	0.6
ATTAGACCAGAGATTGCCATTGTTTCTTGAA	5	44316522	6.8	1.76e-07	0.675676	0.1
ATTAGACTCGAAGGTCTTGCCATAGATCTTG			-6.14	1.59e-07	0.366795	0.85
ATTAGATTTCCCCACTATCGCCATGAAGACG			-10.7	1.09e-07	0.0926641	0.55
ATTAGGGGCGACATCAGGAGTCATGCACGCC	4	77432203	-6.81	1.32e-07	0.3861	0.05
ATTAGGGTCAATACTAGAGTAGCCAAACAAA			-10.4	1.25e-07	0.104247	0.5
ATTATCCTGGAATGATCTAACTTCAACTGAG			-6.02	2.04e-07	0.370656	0
ATTATCGCAGGTTTATCCTGGATTTCTCCAA	9	40914497	6.19	2.28e-07	0.552124	0.95
ATTATTGATACCCTACACAATGGTATTGTGG			-11.2	2.76e-07	0.0888031	0.5
ATTATTTTCTCGGCACCATTAAGCTGACTGG	8	57721730	6.38	2.69e-07	0.644788	0.2
ATTCAAAAGACGAAGCTTTACATTATTTTAA	8	92909745	6.8	5.86e-08	0.517375	0.05
ATTCAACAAATTTTCCAAGCGTTTTCTGGTA			-11.4	9.4e-08	0.0965251	0.5
ATTCAACGTGGCACACACAACGTAGCATCTG	5	44315616	6.93	5.51e-08	0.69112	0
ATTCACACTGCTAGGGGTGGGCATTTTAAAA	2	12400345	-8.28	3.68e-08	0.262548	0
ATTCACCTGGGGGACAAATATTTATTGAGGA			-11.3	1.46e-07	0.0926641	0.45
ATTCAGCAGCAGCAGCAGCAGCCACCACCTA			-5.65	2.21e-07	0.359073	0.8
ATTCAGTCATTCACACTGCTAGGGGTGGGCA	2	12400353	-7.77	1.5e-07	0.266409	0
ATTCATACTAGGGAGACACGTATGTTAGTCC			-11.2	2.76e-07	0.0888031	0.5
ATTCATCCTTTTCCTTTTTCTGCCAAGCTTG			-11.8	1.15e-07	0.0849421	0.6
ATTCCACCTAGCTTTGGCCTTCGGCGAGGAA			-10.9	2.12e-07	0.0926641	0.6
ATTCCCAACATCATTCTTTCACCTTGTAAAG			-10.7	1.71e-07	0.104247	0.6
ATTCCCTGAAGCGTGCAATGAGATCCGTCAA	2	12371719	-6.57	2.69e-07	0.440154	0.8
ATTCCGGCGATCACCGTCACCAAGACCTAGG	7	28607742	6.52	5.47e-08	0.436293	0
ATTCCGTTTCCGCTTCGTTTGGTTACCGTGG			-9.31	2.67e-07	0.111969	0.55
ATTCCTCGCCGAAGGCCAAAGCTAGGTGGAA			-10.9	2.12e-07	0.0926641	0.6
ATTCCTTGTTAACAAGGCTACATCTCACTTA	5	150374901	7.06	1.48e-07	0.3861	0.1
ATTCGCGCGGCGTTGAATTTTAAATATTCAC			-10.2	1.38e-07	0.0888031	0.35
ATTCGCTAAATCAAAATCGTGTCACAATTAA			-11.3	1.01e-07	0.0810811	0.4
ATTCGGGGAGAAAGCTAGACCAACGTTGTTC			-10.5	2.18e-07	0.0926641	0.5
ATTCGTGCCAACCCGGCCCGACACTTTAAAG			-4.74	2.13e-07	0.393822	0
ATTCGTGTTCTCCCTCCTTTGATTTTCAGCC			-12	1.34e-07	0.0810811	0.45
ATTCTAGAGTGGTACACCTACTGAATCATTA	5	44316495	6.91	4.73e-08	0.683398	0
ATTCTAGATCAAATCTGCAGTATGTATCAAA			-11.6	2.18e-08	0.0849421	0.3
ATTCTGCCTCCGGGCAGCCGGGAGCTGGGAG	4	173861783	5.79	1.82e-07	0.810811	0.45
ATTCTGGACTTTGAGGTTCAGAACACCCAAA			-9.06	5.9e-08	0.177606	0.8
ATTCTTCCTTATGATGGCCACCCAGGCGGCG			-9.92	1.8e-07	0.0810811	0.75
ATTGAAACATCACGCTACTACTAGTAGATGC	7	162849411	6.93	1.6e-07	0.698842	0.4
ATTGAAACCAGTTGCTGACACTTTGTAAAAA	3	141992906	-6.72	1.31e-07	0.849421	0.25
ATTGAGGAAAAAGAAGTCCTAATTTATCCAC			-6.49	5.6e-08	0.378378	0.05
ATTGAGGAAGTAGTCTTCCATGTGCCAGTAA			-11.3	1.46e-07	0.0926641	0.4
ATTGATACCCTACACAATGGTATTGTGGGAG			-11.2	2.76e-07	0.0888031	0.5
ATTGATATCTATCTATAGGAGTAACACACGA			-6.68	2.53e-07	0.281853	0.7
ATTGATCCTAGACTTTCTAGAAAGATGATGA	2	167284260	8.3	1.04e-07	0.19305	0.9
ATTGCAGCAACGTTTGGTGGCACGTCTCAAG			-11.8	1.06e-07	0.0849421	0.5
ATTGCCCTTGCCGCTCTTGCCTCCCACCATC			-11.3	2.65e-07	0.0888031	0.4
ATTGCGAGTGAAGTCCTCATATCTTTCACGC			-5.82	2.54e-07	0.517375	1
ATTGCGGAGAGGACGCGTCGCTTGCCCACCC	2	12397031	-7.45	1.17e-07	0.328185	0
ATTGGATTGGGTCGGCTCGGCCCGACCCGAG	3	160729647	7.27	1.3e-08	0.548263	0.85
ATTGGGCAGGAATGGCGGGCCAACCTCCGGC			-11.3	4.55e-08	0.100386	0.95
ATTGTACAAACCTGCATGACCTTCACCAACG			-13	2.09e-09	0.0849421	0.4
ATTGTACATGTTTTTTCTTCAAACTGTTCAA			-10.2	1.15e-07	0.127413	0.35
ATTGTGGAAGGTCCGGACATTTCATCAAGGA			-11.1	2.95e-08	0.108108	0.35
ATTGTGGTATCGTGGCCCCGGTGGATAGTGA			-7.68	1.69e-07	0.239382	0.5
ATTGTGTCACGGAACCTCCCAAGGTATTAGG			-9.4	2.39e-07	0.108108	0.45
ATTGTTGAAGCAGCTAAAGTCCAAGCCGAAG			-10.8	1.37e-07	0.0888031	0.45
ATTGTTGAAGGTTCATTAATTTTCCTTGGAA	7	169657468	9.42	6.91e-08	0.169884	0.6
ATTGTTGTAGAGAAACGTTCGGATGGGGTTG			-6.9	1.11e-07	0.34749	0
ATTGTTTCCTAAAATAGGCTTAGAGAGTAGA			-9.06	1.32e-07	0.138996	0.5
ATTTAACAGCCTTGATGCTCCCACACGCATC			-10.2	2.76e-07	0.111969	0.55
ATTTAGACGCTTTATTACGTCTTGTCGCATC			-10.9	1.3e-07	0.0849421	0.45
ATTTAGGGAGGGCTCGCTCGATTTGACCTGG			-10.8	1.32e-07	0.0888031	0.45
ATTTAGTTGTTATAACAAATTAATACTGCGA			-12.6	3.39e-08	0.0810811	0.5
ATTTATAGCTATAAATGAGAGGTTTTTTGGG	8	67040292	6.49	2.68e-07	0.610039	0.25
ATTTATATTGTATACAGTCGGACTTATATAA			-6.63	1.63e-08	0.505792	1
ATTTATCTAAGTCATAGAAGTTCCCAAGATA			-6.85	2.62e-07	0.277992	0.8
ATTTATTGAGGAAGTAGTCTTCCATGTGCCA			-11.3	1.46e-07	0.0926641	0.45
ATTTCATCGAATAACATCATCAAATTACCCA			-6.16	1.85e-07	0.494208	0.95
ATTTCCCCACTATCGCCATGAAGACGAATGC			-10.7	1.09e-07	0.0926641	0.55
ATTTCCGGAGCCCTTGAACATATTGAAAAAG	9	40923008	6.61	3.48e-08	0.532819	0.9
ATTTCTGACATTATGGTTGCGAATTCTTTAG	4	77449796	-6.84	5.09e-08	0.3861	0.05
ATTTGACCTGGCCATGGGGAGGTCCTTCACG			-10.2	2.12e-07	0.0965251	0.45
ATTTGAGCAAACCCGATTTTGGACATTTTTC	5	44315647	6.81	1.33e-07	0.694981	0.15
ATTTGATGATACTATAGTATTTGAGCTTAAA			-9.34	1.08e-07	0.158301	0.55
ATTTGATGGTTTACATTTCTGTATTCTATTG			-6.79	1.66e-07	0.389961	0.1
ATTTGGATCCCCAAGGTGAGCTCCCTTCTCC	7	28607771	6.21	2.69e-07	0.405405	0
ATTTGGCCATCCGTCGTCGTTGCGAGGTGAG			-10.6	1.66e-07	0.0926641	0.3
ATTTGGGTGTTCTGAACCTCAAAGTCCAGAA			-9.06	5.9e-08	0.177606	0.8
ATTTGGTTTTATGATTTCTAGAGAGTTAGTA			-6.81	1.57e-07	0.370656	0.7
ATTTGTCTCTGAGCTTTACCTGTTCTGAATG			-7.69	1.58e-08	0.413127	0.9
ATTTGTCTTCTGATTATGATAATAGGAAATG			-10.9	8.81e-08	0.0888031	0.45
ATTTGTTATAACAACTAAATCAGATTGCGAC			-12.5	5.65e-08	0.0772201	0.5
ATTTGTTCACCATATATTAGCCTACAAACTA			-8.49	1.85e-07	0.100386	0.45
ATTTGTTGAATTGAAAGCTGGAGTACTAGGA			-11.3	7.42e-08	0.100386	0.45
ATTTGTTTGGCTACTCTAGTATTGACCCTAA			-10.4	1.25e-07	0.104247	0.45
ATTTTAAAACTGCATTCCCAAACAGACCCTC			-10.2	2.54e-08	0.146718	0.45
ATTTTATTGTTTGTAGATTTTAAGCGATGAA			-10.6	2.29e-07	0.0888031	0.45
ATTTTCCAAGCTTGGCAGAAAAAGGAAAAGG			-11.8	1.15e-07	0.0849421	0.5
ATTTTCCAATTCCTTGCACACACGGTCACTA			-9.68	1.42e-07	0.119691	0.7
ATTTTCTATTCACTCAACGTCGAGGACACCC			-11.3	2.46e-07	0.0888031	0.4
ATTTTGAACAGTTTGAAGAAAAAACATGTAC			-10.2	1.15e-07	0.127413	0.35
ATTTTTACAAAGTGTCAGCAACTGGTTTCAA	3	141992907	-6.72	1.31e-07	0.849421	0.25
CAAAAAAGAGGTTAATGGTTAAAGTCCTACG			-10.5	2.38e-07	0.0888031	0.45
CAAAAATAAAGGTACTGCTAGTCTGATAAAC			-9.5	1.93e-07	0.11583	0.75
CAAAACAAAAGTCGAAGAAGGCGCCTATTGG			-7.4	5.85e-08	0.274131	0
CAAAACAAGATCATTTGTGGCCCTGGAACCC			-8.1	2.26e-07	0.169884	0.75
CAAAACGATGAGACTAAGCATATGTAAGGCA	2	149594475	6.64	1.64e-07	0.455598	0.1
CAAAAGAAGTCATAAAAGTTCCATAGAGGAA			-6.59	2.14e-07	0.436293	0.9
CAAAAGAGTCCATGAATCTTGTTTAGCTTCA			-6.44	2.66e-07	0.274131	0.7
CAAAAGCGTGGTCCAAAATGTTATAAGAAAG			-7.26	2.58e-07	0.277992	0
CAAAAGGAGTAATAAGTAGTTTTTGAAACAA	5	150374953	7.85	9.98e-09	0.389961	0.1
CAAAATATAAGCGGCAAAGAGACTTCGATCA	3	160670718	6.73	8.06e-08	0.559846	0
CAAAATCAATCGTGCCCACTCAGATAAGTGA	5	150374925	7.09	9.95e-08	0.393822	0.1
CAAAATCGGGTTTGCTCAAATCAGATGCTAC	5	44315637	6.74	1.41e-07	0.687259	0.15
CAAAATCGTGTCACAATTAATGTCTACATCG			-12.2	1.93e-07	0.0772201	0.35
CAAAATCTCTTAAGATTGTTTCCTAAAATAG			-9.57	5.93e-08	0.142857	0.5
CAAACCAAACACACCAAAACGTAACTGATCG			-9.87	2.19e-07	0.0926641	0.3
CAAACCAGATCTCGTGGAAGCCGATTTCAAC			-11.5	1.64e-07	0.0888031	0.7
CAAACCCGAGGCTTCACCAAAAAGATGTAAA			-8.35	1.72e-07	0.15444	0.65
CAAACCCTTGTAGCACAGGACCCGGAAGAGA			-9.1	8.06e-08	0.177606	0.5
CAAACCTGAGGATGATGGACCGACCAAGTGG			-7.67	6.16e-08	0.297297	0
CAAACCTGCATGACCTTCACCAACGACCACC			-13	2.09e-09	0.0849421	0.4
CAAACCTTGGGGGCTATACCCATTGGGTGCA			-10.4	2.77e-07	0.0926641	0.45
CAAACGTTGTTGACCATGGCGCCTGTTTTGC			-8.41	6.59e-08	0.189189	0.65
CAAAGAAAGAGGTGGTGGTGATGAGATGAGA	3	218525516	6.43	2.77e-07	0.451737	0.1
CAAAGCACCCCCTCTACCCTGAATTTTAATA			-12.6	3.6e-08	0.0772201	0.5
CAAAGTACAAGTTTGCACCGTCACGTCACAC			-7.52	8.86e-08	0.343629	0
CAAAGTCGAAGCTAAAGAATTCGCAACCATA	4	77449785	-6.91	2.18e-07	0.378378	0.05
CAAAGTGAAGCTAAACAAGATTCATGGACTC			-6.44	2.66e-07	0.274131	0.85
CAAAGTTTGACTGATTGGCTCGCCCATTTGA	2	12396457	-6.61	2.6e-07	0.316602	0
CAAATAAAGTAAGCACTTTTCCCCTATAGAA			-7.97	8.6e-08	0.274131	0
CAAATAACACGATTTCGGTAGTGAGCATCAG			-10.9	2.04e-07	0.0849421	0.6
CAAATAGAGCCCCAAAACAGCGCGATCATCA			-9.71	1.98e-07	0.11583	0.8
CAAATATCATCTTGCATAGCATCACATCATC			-8.94	2.21e-07	0.146718	0.9
CAAATATTTATTGAGGAAGTAGTCTTCCATG			-11.3	1.46e-07	0.0926641	0.4
CAAATGAATGAAAATAGAAATTTGCAGGATA	5	44304717	7.45	3.78e-10	0.718147	0.15
CAAATGACCCTCCCTATCACAATAAGCACAC			-7.02	2.13e-07	0.274131	0
CAAATTAACATGTTAAATTAACTGAAAATCG			-10.6	2.44e-07	0.108108	0.45
CAAATTCCCAACATCATTCTTTCACCTTGTA			-10.7	1.71e-07	0.104247	0.6
CAAATTTCTATTTTCATTCATTTGTGCGAAG			6.27	6.23e-08	0.772201	0.35
CAAATTTGATGGTTTACATTTCTGTATTCTA			-6.79	1.58e-07	0.393822	0.1
CAACAAATTTTCCAAGCGTTTTCTGGTAATA			-11	7.52e-08	0.104247	0.55
CAACAAGACTTACACGACTAAAGAAAAAGAC			-6.62	2.43e-07	0.301158	0.85
CAACACCCCCAACAACAACGTTACTTCAGGG			-11.1	1.66e-07	0.0926641	0.4
CAACACGTCCGGTGTGCCAGTCAGTCAGTGC	7	169727093	7.93	7.55e-08	0.196911	0.65
CAACACTATGTTAGTGTTTGTTAGAAGATGC			-7.18	2.6e-07	0.293436	0
CAACAGCATGTGGTGGCGAAGACACCCTCTC	4	77425713	-5.29	1.57e-07	0.440154	0.05
CAACAGGCCCTAAGTAGTTTCTATGGGACTA			-11.2	2.76e-07	0.0888031	0.5
CAACAGGGAGAGGCCCGAGCTATATAGCCAC			-11	1.05e-07	0.100386	0.55
CAACAGGGAGCCCAGACACCAGGCCACGGTG			-8.52	1.86e-07	0.162162	0.5
CAACAGGGTGTCCTCGACGTTGAGTGAATAG			-11.6	1.89e-07	0.0849421	0.5
CAACATCATTCTTTCACCTTGTAAAGCTAAC			-10.7	1.71e-07	0.104247	0.55
CAACCAACCAGAACTACCAGGCAGCTGCAGC	8	28877738	7.09	2.36e-08	0.799228	0.35
CAACCAGAACTACCAGGCAGCTGCAGCGCAA	8	28877742	6.65	8.32e-08	0.803089	0.35
CAACCAGGTTGGGATGCATGGCCCACACGTC			-11.2	2.76e-07	0.0888031	0.5
CAACCATCATATAGTATCTCCACTGGCTAGA			-7.12	2.64e-07	0.301158	0
CAACCATTTAGACGCTTTATTACGTCTTGTC			-10.9	1.3e-07	0.0849421	0.5
CAACCCACCGCGAAGGAAGCCACTGAAGGGA			-8.51	8.83e-08	0.173745	0.55
CAACCCGGCCCGACACTTTAAAGCCCGAAGC			-4.57	2.58e-07	0.3861	0
CAACCCTCGTCCGTTGGGACGCCACAACGCA	5	44319120	7.05	1.16e-08	0.752896	0.3
CAACGAACCACACGCAGAACTCTTCCCAGGA	2	12376915	-6.99	1.39e-07	0.312741	0
CAACGACGACGGATGGCCAAATGAGCTCGCG			-10.6	1.66e-07	0.0926641	0.35
CAACGGCCCTTTGGAAGCCTTAAGCAGCTCG	5	44319914	7.33	1.17e-07	0.779923	0.3
CAACGTCCACGAGCTGAGGAGACGATGCCAC			-4.29	2.21e-07	0.571429	0.95
CAACGTGACTTTCTTTAATAGTCAATTTTCC			-11.5	2.29e-07	0.0849421	0.4
CAACGTTTGGTGGCACGTCTCAAGGCAGCCA			-11.8	1.06e-07	0.0849421	0.5
CAACTAAATCAGATTGCGACGTGAACGAAGG			-12.5	5.65e-08	0.0772201	0.5
CAACTAGATAAACTCTTCTAGTTTCATCTAG			-11.3	2.46e-07	0.0888031	0.45
CAACTGAGAGACTTGTGTTCTTACTTCCTCA			-5.95	3.85e-08	0.370656	0.05
CAACTGCACCGTATATAGTGGGGGTGTAGGG			-10.8	2.38e-07	0.0849421	0.4
CAACTTGAAGTTATTTAGCCTCCCAAGGTCA			-8.75	3.18e-08	0.173745	0.5
CAAGAAACAATGGCAATCTCTGGTCTAATGA	5	44316520	6.8	1.76e-07	0.675676	0.1
CAAGAAACTAGAACAAGAAGTGAGCAACTGA			-10.5	1.35e-07	0.111969	0.5
CAAGAAGAGTCGGAGCGACAAGAGGAAACGC			-11.9	7.45e-08	0.0849421	0.45
CAAGAATAGGAAACGGGCCAATATATCGGGG			-7.25	8.43e-08	0.266409	0.6
CAAGACCATGATGACATTTCCTCACAGTGCA	3	161016163	6.73	2.16e-08	0.53668	0.1
CAAGACTTACACGACTAAAGAAAAAGACTCC			-6.82	8.37e-08	0.305019	0.85
CAAGATCATTTGTGGCCCTGGAACCCCATTG			-8.1	2.26e-07	0.169884	0.7
CAAGCAGTCACTGACGAAATCATTGAAGGAA			-10.9	1.48e-07	0.104247	0.75
CAAGCGACATACACCGGATTAAACCCTCCCC			-9.07	2.5e-07	0.104247	0.6
CAAGCGTTCCTTCTGCTCATCTAACTTGATG			-11.1	1.34e-07	0.0926641	0.4
CAAGGCTACATCTCACTTATCTGAGTGGGCA	5	150374913	6.97	2e-07	0.393822	0.1
CAAGGGACGCCGCCTGGGTGGCCATCATAAG			-10.6	1.46e-07	0.0810811	0.75
CAAGGGCAATCATGACAAGAAGAGTCGGAGC			-11.9	7.45e-08	0.0849421	0.4
CAAGGTGAAAGAATGATGTTGGGAATTTGAA			-11	1.05e-07	0.100386	0.6
CAAGTACCCTATTTAAAGAAGCCTTCAAGAG			-10.9	1.3e-07	0.0849421	0.5
CAAGTCACGACCGCGCCTCATCTCACCACCG			-11.1	2.25e-07	0.0926641	0.75
CAAGTCGGTAGAATAGTCTCTGCTTATCCCG			-11.4	2.36e-08	0.104247	0.55
CAAGTCTCTCAGTTGAAGTTAGATCATTCCA			-6.22	7.26e-08	0.366795	0
CAAGTTAGATGAGCAGAAGGAACGCTTGGCG			-11.7	4.45e-08	0.0888031	0.4
CAAGTTCTACTTTAATATCTGTGGGACAGAC			-11.3	2.46e-07	0.0888031	0.5
CAAGTTCTCCACCTTATATGCTTATCGTAGA			-11.2	1.93e-07	0.0888031	0.4
CAATAACCCACTTGACTATCTATCCGGTGGC			-11.3	3.21e-08	0.0849421	0.55
CAATAATAATGGAGCCCCTGGCGCTGGTGGA			-10.6	2.06e-07	0.100386	0.75
CAATAGGAGAATTCACCCTCCACCTCACACA			-13	1.86e-08	0.0772201	0.5
CAATAGGCGCCTTCTTCGACTTTTGTTTTGC			-7.25	1.02e-07	0.281853	0
CAATATGTTCAAGGGCTCCGGAAATATCTTC	9	40923014	6.81	1.29e-08	0.528958	0.9
CAATATTTTTCCACGATTTTATTGCTTATGA			-11.7	7.46e-08	0.0888031	0.3
CAATCCAACATTACGGTGTCAATCAACGGTC			-6.9	4.69e-08	0.328185	0.05
CAATCGTGCCCACTCAGATAAGTGAGATGTA	5	150374919	6.76	2.48e-07	0.3861	0.1
CAATCTATGGGCCTTCTCGTCCTACTCAGAA			-10.5	2.44e-07	0.0888031	0.5
CAATGAGATCCGTCAAAACGATCGTCACAGC	2	12371704	-7.08	1.19e-07	0.440154	0.75
CAATGCAAAATTGGATTCAAGCCCTGTTGCG			-9.13	9.06e-08	0.166023	0.7
CAATGCAGGGATCGCTTGCGTGACCGCCATC			-10.7	1.71e-07	0.104247	0.5
CAATGCCCGCGGTGGAGTTCCGCCGACGGTG	8	50589272	6.01	5.84e-08	0.749035	0.25
CAATGCGCTCAATATTTCATCGCTTAAAATC			-10.2	1.74e-07	0.100386	0.5
CAATGGAGGGAAGCACGTCCCAACCACCAGC			-8.67	2.76e-07	0.162162	0.4
CAATGGCTGAAAATCAAAGGAGGGAGAACAC			-12	1.34e-07	0.0810811	0.45
CAATGGGTATAGCCCCCAAGGTTTGAGCTGA			-10.4	2.77e-07	0.0926641	0.45
CAATGTCAGCGTTTTGGAGGTAATGTCGAGC	5	44303796	7	1.88e-07	0.698842	0
CAATGTTGTTGGGCCATCCAGGCTCGCACCA			-8.68	2.66e-07	0.111969	0.55
CAATTAAAATTCGTCTATAGGGGGTGAATAG			-10.6	1.48e-07	0.108108	0.55
CAATTAAGCATGTGTCGAGTTTAGTTCTATC			-7.47	2.88e-08	0.305019	0.7
CAATTAAGTCCCTCGGATTCCACTCTTTTAC			-10.6	2.93e-08	0.0926641	0.45
CAATTACTCAACAAGACTTACACGACTAAAG			-6.53	1.37e-07	0.320463	0.8
CAATTCAACAAATTTTCCAAGCGTTTTCTGG			-11.3	7.42e-08	0.100386	0.5
CAATTGGCTTATATCTTGGGAACTTCTATGA			-6.93	2.05e-07	0.281853	0.85
CAATTGTGGAAGGTCCGGACATTTCATCAAG			-11.7	2.75e-08	0.0965251	0.35
CAATTTTCCAAGCTTGGCAGAAAAAGGAAAA			-11.8	1.15e-07	0.0849421	0.6
CACAAAAAATGGCTCCTACTTGGGCTAGCCA	2	12389614	-6.84	1.54e-07	0.335907	0
CACAAACCAGATCTCGTGGAAGCCGATTTCA			-11.5	1.64e-07	0.0888031	0.7
CACAAATGAATGAAAATAGAAATTTGCAGGA	5	44304719	7.73	2.99e-11	0.718147	0.15
CACAACGTAGCATCTGATTTGAGCAAACCCG	5	44315631	6.46	2.56e-07	0.69112	0.15
CACAAGTCTCTCAGTTGAAGTTAGATCATTC			-6.44	1.18e-08	0.366795	0
CACACCTTCATCAGCATAAAATATGATAATG			-11.1	1.36e-07	0.0965251	0.5
CACACGTCTCGCCGTGCGACCATTTCCTTTA			-7.53	7.44e-08	0.289575	0
CACACTGCTAGGGGTGGGCATTTTAAAACCG	2	12400342	-8.28	3.27e-08	0.266409	0
CACAGATATTAAAGTAGAACTTGTTCTCAAC			-10.6	2.21e-07	0.0888031	0.5
CACAGCAATCCAACACACAGTGGAGTAGGTA			-7.65	2.93e-08	0.216216	0.75
CACAGGGTCCGTCGAGGCGAAGAACGACAAC			-10.2	1.49e-07	0.100386	0.5
CACATAGTGTCAAGGAGTATTTCAATATGTG			-9.59	1.2e-07	0.127413	0.35
CACATCCCATCTCCATCTCATCGCTCATTAG			-11.3	1.79e-07	0.0888031	0.45
CACATCGCCTGTCATCAGGGTGGGCAAGCGA	2	12397048	-7.21	1.11e-07	0.328185	0
CACATGCTACATGGAAACATTTGTCTTCTGA			-11.5	2.13e-07	0.0849421	0.35
CACATGGCTTGTTGCCTGTGACATAAGCCAA	8	33710958	4.56	1.53e-07	0.598456	0.1
CACATGTGGATTAGGGTCAATACTAGAGTAG			-10.4	1.25e-07	0.104247	0.5
CACATTTCCCTTTCAACTGGCGGCTTGCGCA	3	160571588	6.47	2.77e-07	0.567568	0
CACCAAAACAAGATCATTTGTGGCCCTGGAA			-8.1	2.26e-07	0.169884	0.7
CACCAAATTTTGAATGAAGCTCATCTTAGTC			-10.4	1.57e-07	0.0965251	0.45
CACCAATAATGCTGCTTCAGACCATGATACA	8	58232102	7.09	3.11e-08	0.702703	0
CACCACCGCGTGGGCCCTCTCCGTTAGATTC			-11.1	2.25e-07	0.0926641	0.9
CACCACGACGACGGCGAACACGAGGGGCACG			-6.53	1.21e-07	0.471042	0.8
CACCACGGTCAAAAGCGTTTCTCACAGTTTC			-8.57	3.57e-08	0.177606	0.55
CACCACGTGGCGAGAAAAGAAGAAGCATTCC	2	12375066	-7.45	2.18e-07	0.316602	0
CACCACTGAGGCCGCAGCGCTAAAGCCTTGA			-11.9	1.85e-07	0.0810811	0.35
CACCAGCGCCAGGGGCTCCATTATTATTGTA			-10.6	2.06e-07	0.100386	0.7
CACCAGGTAGATGTTTCACCCTCTTGATACC	3	160580912	7.53	9.21e-09	0.53668	0.05
CACCAGTAATACTCAATACTCAGTCTCGATA			-12	1.85e-07	0.0772201	0.5
CACCCAACCCACCGCGAAGGAAGCCACTGAA			-8.61	7.38e-08	0.169884	0.6
CACCCAATGGGTATAGCCCCCAAGGTTTGAG			-10.4	2.77e-07	0.0926641	0.45
CACCCCAGGTGTCAGTTTCGCGTTATATCGA			-9.47	1.77e-07	0.11583	0.45
CACCCCATTTCTTTGGTGCCACCGGTAGTGC			-11.6	1.48e-07	0.0849421	0.4
CACCCCCACTATATACGGTGCAGTTGTACGA			-10.8	2.38e-07	0.0849421	0.4
CACCCCTAGCAGTGTGAATGACTGAATGGGC	2	12400357	-7.77	1.5e-07	0.266409	0
CACCCTATGTCCTATCGAGACTGAGTATTGA			-11.8	1.15e-07	0.0849421	0.45
CACCCTCCACCTCACACAACTCATCTATAAC			-13	1.86e-08	0.0772201	0.5
CACCCTGTGGCATCGTCTCCTCAGCTCGTGG			-4.28	1.89e-07	0.571429	1
CACCCTTCAATTGGTCTAAACCCAAAGAAAG			-11.2	2.76e-07	0.0888031	0.45
CACCGAAGAGGAGTAAACCAACCATTTAGAC			-10.2	2.63e-07	0.0810811	0.5
CACCGACAGCTCTGACATCGGGATGGGGCTC	8	92984782	6.02	2.12e-07	0.57529	0
CACCGCACCGCTGCGGCTAGTCTTAGCAAGC			-10.1	1.47e-07	0.108108	0.45
CACCGCCTCCGCCAACTACACTTCCGGATGC			-10	2.66e-07	0.0888031	0.35
CACCGCGTGGGCCCTCTCCGTTAGATTCCCC			-11.1	2.25e-07	0.0926641	0.9
CACCGGGACGAATCTGGAATTTGTAGAAGTA			-9.72	7.86e-08	0.108108	0.35
CACCGGGCCACTCGTACAGATCAACAATCAG			-9.59	2.52e-07	0.100386	0.4
CACCGGTTACCCTACACCCCCACTATATACG			-11.1	2.18e-07	0.0810811	0.3
CACCGTATATAGTGGGGGTGTAGGGTAACCG			-10.7	4.41e-08	0.0849421	0.35
CACCGTCCAAGATTAAAACTTGCTATGCAGC			-1.52	1.76e-07	0.938224	0.05
CACCTACTGAATCATTAGACCAGAGATTGCC	5	44316509	7.3	1.34e-07	0.772201	0.05
CACCTATATAAGGCCAAAGGGGAACCCCTAC			-11.2	1.83e-07	0.0888031	0.45
CACCTATATTAACGATCACCCTAATAAGGTG			-8.75	2.82e-07	0.162162	0.9
CACCTCAAAAGAAGTCATAAAAGTTCCATAG			-6.79	2.35e-07	0.440154	0.9
CACCTCACACAACTCATCTATAACACATGTA			-11.9	2.82e-07	0.0772201	0.45
CACCTCGCAACGACGACGGATGGCCAAATGA			-10.6	1.66e-07	0.0926641	0.3
CACCTCTTCCGGTCCATTGTACAAACCTGCA			-12.1	9.09e-09	0.0926641	0.4
CACCTTGGCCCGCTTCTAAGCATGAAAGATA			-10.3	5.02e-08	0.0926641	0.5
CACCTTGGCCTCTGTCTTATAAGCCACCTCA			-7.42	2.7e-07	0.162162	0.5
CACCTTTCTTTGGGTTTAGACCAATTGAAGG			-11.2	2.76e-07	0.0888031	0.4
CACGACCGCGCCTCATCTCACCACCGCGTGG			-11.1	2.25e-07	0.0926641	0.75
CACGACTAAAGAAAAAGACTCCAAGGGTATG			-6.38	2.28e-07	0.301158	0.85
CACGAGAGGTACGAGCAGACCGAAAAATGTC			-7.08	1.42e-07	0.320463	0.95
CACGAGCTGAGGAGACGATGCCACAGGGTGG			-4.32	1.58e-07	0.563707	1
CACGATTAGCAGGCCGACGTGCTGTGCTTGG			-11.2	2.76e-07	0.0888031	0.45
CACGCGGTGGTGAGATGAGGCGCGGTCGTGA			-11.1	2.25e-07	0.0926641	0.75
CACGCTCTTGAAGGCTTCTTTAAATAGGGTA			-10.9	1.3e-07	0.0849421	0.5
CACGGTCAAAAGCGTTTCTCACAGTTTCATC			-9.07	6.65e-09	0.173745	0.5
CACGGTGCACACGACCGCCCGGCGGCTACAA			-6.37	2.34e-07	0.339768	0
CACGGTTGCAAGACTAGGGATGATACTGGAC			-8.28	2.25e-07	0.0965251	0.35
CACGTCGCAATCTGATTTAGTTGTTATAACA			-12.5	5.65e-08	0.0772201	0.5
CACGTGCCCCGAATTGAGCACCACACTAGAG			-11.2	2.45e-07	0.0888031	0.35
CACGTGTTGACGAAGGTGTTAGGTTCAGCCA			-6.22	1.6e-07	0.393822	1
CACTAAGCCGAAGGTCCGAAAAAACACCTTA			-10.5	1.8e-08	0.123552	0.45
CACTACAGACAGACATTTTTCGGTCTGCTCG			-7.02	1.42e-07	0.332046	0.95
CACTAGGAGAGGAAGTGTGACCGAGTTAGTC			6.46	1.79e-07	0.633205	0.15
CACTATATACGGTGCAGTTGTACGAGGAGCA			-10.8	2.38e-07	0.0849421	0.4
CACTATGTTAGTGTTTGTTAGAAGATGCCCA			-7.76	6.97e-08	0.293436	0
CACTCAAAGGTAATGCCTCACAACCTCATAA			-11.3	1.26e-07	0.0926641	0.5
CACTCAGATAAGTGAGATGTAGCCTTGTTAA	5	150374909	7.46	2.37e-08	0.393822	0.1
CACTGACGAGAGGACGGAGATAGCGAAAAAA			-8.79	2.74e-07	0.162162	0.8
CACTGACTGACTGGCACACCGGACGTGTTGC	7	169727094	7.6	1.69e-07	0.196911	0.65
CACTGAGGCCTAGAATGGGACTGGTTTTCTC			-12.6	5.1e-08	0.0772201	0.4
CACTGGCTGCCAGAGCGAACGCGCGGATGGA			-8.28	2.72e-07	0.177606	0.95
CACTGTAAAATAGCCACAATGAAGGGTTATG			-11.5	1.15e-07	0.0926641	0.55
CACTGTGAGGAAATGTCATCATGGTCTTGTA	3	161016161	6.73	3.69e-08	0.540541	0.1
CACTTCCCCAAGTACTTTTTCCCCGCCATCG	7	4288955	7.19	2.74e-07	0.227799	0.6
CACTTCCTTCAATGATTTCGTCAGTGACTGC			-10.9	1.48e-07	0.104247	0.75
CACTTCTTCCACATCGTCGGTCTCATTTTCC			-6.47	1.56e-07	0.359073	0.05
CACTTGAATTGGCTCTCGGACAGCTAGCGCA			-8.77	2.16e-07	0.150579	0.75
CACTTGACAATGTCTCCATAGCCACCAGGTA	3	160580934	6.99	2.37e-08	0.544402	0.05
CACTTGACTATCTATCCGGTGGCAGAGATGA			-11.5	1.94e-07	0.0849421	0.6
CACTTGGCAATTTTTCACTCCCACCTCTCAC			-6.82	1.38e-07	0.305019	0.75
CAGAAAAAGGAAAAGGATGAATAGTTCTGGG			-11.3	2.65e-07	0.0888031	0.5
CAGAAAACGCTTGGAAAATTTGTTGAATTGA			-11.3	7.42e-08	0.100386	0.5
CAGAAACCACGCGCGCGGCCCAAACCACCAA			5.93	2.76e-07	0.822394	0.35
CAGAAACCTTTTGACTCGGAATAAAGCTGTA			-11.2	2.76e-07	0.0888031	0.5
CAGAAATTGGAGCGGTTTTAGCAGTTTCGGC	3	160674064	6.88	5.56e-08	0.563707	0
CAGAACACCCTTCAATTGGTCTAAACCCAAA			-11.2	2.76e-07	0.0888031	0.45
CAGAACCTCTCAAGTCATTAGGTCCACCTAC			-8.08	8.88e-08	0.227799	0.5
CAGAACTACCAGGCAGCTGCAGCGCAAGGAG	8	28877746	6.36	1.52e-07	0.80695	0.35
CAGAACTATTCATCCTTTTCCTTTTTCTGCC			-11.8	1.15e-07	0.0849421	0.5
CAGAACTGCAGGCTACAACTTGGCCCCTGTC			-10.9	5.64e-08	0.108108	0.85
CAGAACTTAAAGTCTGAAATCAATATTTTTA			-10.7	1.74e-07	0.100386	0.45
CAGACACTACAGACAGACATTTTTCGGTCTG			-7.08	1.15e-07	0.339768	0.9
CAGACCATATCGTCTACAAGACCATGATGAC	3	161016147	6.35	6.3e-08	0.544402	0.1
CAGACGAAGAGGAGGAGGTACGACGACAAGC			-7.89	1.61e-07	0.177606	0.8
CAGAGAAAACCAGTCCCATTCTAGGCCTCAG			-11.9	1.51e-07	0.0810811	0.4
CAGAGAAAGGGGAAGAAGAAAAGGATACGGA			-10.1	4.45e-08	0.100386	0.75
CAGAGAAGAAGGCTTGGCAAGAATGGACGAA			-6	1.34e-07	0.339768	0
CAGAGAGCTCTAGTCCAGATGTCCTTTGGTC			-11.2	2.76e-07	0.0888031	0.45
CAGAGATGGACACCGACAGCTCTGACATCGG	8	92984772	6.17	1.08e-07	0.579151	0
CAGAGATTCCGGATTGTTTCCAACAGTCAGA			-10	2.44e-07	0.100386	0.45
CAGAGCACAGCAGCTAATGAGACTCTTTGTA	6	87584065	-6.24	1.17e-07	0.490347	0.05
CAGAGGGACCCTGTGCTCCCCGGACTACGGG	2	12377675	-7.2	1.17e-07	0.320463	0
CAGAGTGCGAAAGACAGTTCTTCTTGCAATG			-6.95	2.27e-07	0.378378	0.7
CAGAGTGGGAGAAGTGGAACTAAGAAGGCAG			-10.5	2.73e-07	0.0888031	0.5
CAGATAAGTGAGATGTAGCCTTGTTAACAAG	5	150374905	7.35	4.23e-08	0.389961	0.1
CAGATAATGATGCCAAATCTTGAAGGCATGA			-10.4	2.62e-07	0.104247	0.5
CAGATATTAAAGTAGAACTTGTTCTCAACAG			-10.6	2.21e-07	0.0888031	0.5
CAGATGTGGGACGACGCAAAGGGCTCCACGA			-10.9	2.08e-07	0.0965251	0.85
CAGATTCAATTAAGTCCCTCGGATTCCACTC			-10.6	2.93e-08	0.0926641	0.5
CAGCAAAAGAGAAGTTGAAAGAGATAGATAG	3	192725629	6.73	2.23e-07	0.667954	0.35
CAGCAACCAACCAGAACTACCAGGCAGCTGC	8	28877735	7.05	2.41e-08	0.803089	0.35
CAGCAACGTTTGGTGGCACGTCTCAAGGCAG			-11.8	1.06e-07	0.0849421	0.5
CAGCATCAGCGTCACCTTCCCCAGGACACTC			-8.5	1.93e-07	0.135135	0.7
CAGCCCGTCATGCAGGGGACCAGCCTCTGCG			-6.4	2.61e-07	0.305019	0
CAGCGCCCAGTCCGGAGAGGAGGCGCTCGAA			-10.1	2.42e-07	0.100386	0.5
CAGCGGGATAAGCAGAGACTATTCTACCGAC			-11.4	2.36e-08	0.104247	0.55
CAGCGGTTGCTTCAATTGTGGAAGGTCCGGA			-10.5	1.79e-07	0.0926641	0.35
CAGCGTGCCGAAGCACCTCCTGGCGCCCTCC			-7.74	4.2e-08	0.181467	0.5
CAGCGTTTTGGAGGTAATGTCGAGCGACTAA	5	44303802	7.07	1.86e-07	0.714286	0
CAGCTCAAACCTTGGGGGCTATACCCATTGG			-10.4	2.77e-07	0.0926641	0.45
CAGCTGCAGCGCAAGGAGGAGGCCGCGCATG	8	28877759	6.41	6.97e-08	0.791506	0.3
CAGCTGCCTGGTAGTTCTGGTTGGTTGCTGG	8	28877734	7.05	2.41e-08	0.803089	0.35
CAGCTGGTTGGCCATCTACACAACTGCCGCC			-9.79	2.37e-07	0.0926641	0.95
CAGCTTAATGGTGCCGAGAAAATAATATTAG	8	57721735	6.35	1.85e-07	0.637066	0.3
CAGCTTTGGCATTTTCTATTCACTCAACGTC			-10.6	2.21e-07	0.0888031	0.45
CAGGAAGCTTCGTCTCCAGGAGATAAGTGTC	5	93578442	7.48	1.07e-07	0.787645	0.3
CAGGAGATAAGTGTCTTTCTTATGACGAAGG	5	93578458	7.69	2.68e-07	0.814672	0.35
CAGGAGATCTCCCTTACTGGAGATAGCTATA			-7.55	2.47e-07	0.166023	0.55
CAGGAGCGTCGGTGACAGGAGTTGAAGTAGC			-11	1.18e-07	0.0849421	0.35
CAGGCAGCTGCAGCGCAAGGAGGAGGCCGCG	8	28877755	6.67	1.49e-08	0.795367	0.3
CAGGCAGTGCACCTCGGCTTTGGCGTCTTCG			-10.3	1.78e-07	0.0965251	0.3
CAGGCAGTGGACTTGAATATGTCTTGATGCA			-11.6	1.84e-07	0.0849421	0.35
CAGGCTACACCTTGGCCTCTGTCTTATAAGC			-7.46	1.57e-07	0.169884	0.65
CAGGCTCGCCAGGCTCTCCTCGCGGCGGGGG			-9.52	1.97e-07	0.100386	0.95
CAGGCTCGTTGGTCGGCGTGAACCACCTACC			-9.59	5.93e-08	0.146718	0.5
CAGGGAATCTCTCACCGTCGGCGGAACTCCA	8	50589260	5.71	1.09e-07	0.749035	0.25
CAGGGAGAGGCCCGAGCTATATAGCCACCAG			-11	1.05e-07	0.100386	0.55
CAGGGATCGCTTGCGTGACCGCCATCGCAGC			-10.7	1.71e-07	0.104247	0.55
CAGGGCCTTATGAATAGGCTGCGTACCCGAA			-7.43	1.85e-07	0.173745	0.95
CAGGGCTTGAATCCAATTTTGCATTGGTTAG			-8.91	2.55e-07	0.162162	0.7
CAGGGGGCCGCCTACGATAGGATTCTATCTA			-10.6	2.18e-07	0.104247	0.4
CAGGGTCCGTCGAGGCGAAGAACGACAACAG			-9.91	6.69e-08	0.100386	0.5
CAGGGTCGCCGTGGTCACCGGCGGCAACAAG			-9.5	1.09e-07	0.158301	0.8
CAGGGTGGGCAAGCGACGCGTCCTCTCCGCA	2	12397033	-7.45	1.17e-07	0.328185	0
CAGGGTGTCCTCGACGTTGAGTGAATAGAAA			-11.3	2.46e-07	0.0888031	0.4
CAGGTAGATGTTTCACCCTCTTGATACCTCC	3	160580909	7.47	1.16e-08	0.532819	0.05
CAGGTGAGGCTTGCGCACTGGTGAGAGCACC	3	160580561	7.1	1.37e-08	0.521236	0
CAGGTGCACCCAATGGGTATAGCCCCCAAGG			-10.4	2.77e-07	0.0926641	0.45
CAGGTGGCCGAGGCCCCGGGGTGACCGACCG	8	93007831	6.25	2.33e-07	0.513514	0.05
CAGGTTGGGATGCATGGCCCACACGTCCTTC			-11.2	2.76e-07	0.0888031	0.5
CAGGTTTGTACAATGGACCGGAAGAGGTGAA			-10.7	5.23e-08	0.0965251	0.4
CAGTACACCAAGCCTCCGTTGAACATCCTAA			-8.6	1.48e-07	0.166023	0.6
CAGTAGCCGTTCATGCGATCTGGCCGATGGG			-9.25	1.95e-07	0.119691	0.55
CAGTAGGCCGACGTACCTGGCTGTAGTATTC			-7.22	7e-08	0.305019	0
CAGTATCATCCCTAGTCTTGCAACCGTGAGC			-8.24	2.51e-07	0.0965251	0.35
CAGTATTAATTTGTTATAACAACTAAATCAG			-12.6	4.23e-09	0.0772201	0.5
CAGTCACTTTGGCTCTGTCGGCCGGGGGGCA	8	93004424	5.67	1.5e-07	0.590734	0.05
CAGTCAGCTTAATGGTGCCGAGAAAATAATA	8	57721731	6.38	2.69e-07	0.644788	0.2
CAGTCCCATTCTAGGCCTCAGTGAGAAACCA			-12.6	5.1e-08	0.0772201	0.3
CAGTCGATGGAAGAGGACATCGGAGAGCCCC			-9.51	2.2e-07	0.150579	0.45
CAGTCGCTTGTGCAACGGCCCTTTGGAAGCC	5	44319902	7.77	9.14e-08	0.799228	0.3
CAGTCTGTAATTACAGGGATGCCTTTACAGA			4.23	4.24e-08	0.637066	0.95
CAGTGGACTTGAATATGTCTTGATGCAAGAA			-11.6	1.84e-07	0.0849421	0.35
CAGTGGGCATCTTCTAACAAACACTAACATA			-7.76	6.97e-08	0.293436	0
CAGTTAGATCCGCCAGCTTTTTGGATTTCCC			-7.16	1.07e-08	0.289575	0.6
CAGTTGAAGTTAGATCATTCCAGGATAATAG			-6.02	2.04e-07	0.370656	0
CAGTTGCTCACTTCTTGTTCTAGTTTCTTGG			-10.5	1.35e-07	0.111969	0.5
CAGTTGTTTGAGAATGTAAATTTGGACTTAA	5	44319841	6.55	2.1e-07	0.69112	0.4
CAGTTTCGGAATCAAGGGAACGCCATCCAGG			-10.2	2.04e-07	0.0849421	0.5
CAGTTTGAAGAAAAAACATGTACAATTCAAC			-10.2	1.15e-07	0.127413	0.35
CATAACTAACCTAGTCTACTCTCTAAGCCTA			-9.85	1.43e-07	0.11583	0.65
CATAAGCAATAAAATCGTGGAAAAATATTGC			-11.7	7.46e-08	0.0888031	0.3
CATAAGGGGCTGTGGGTGACACTCAAAGGTA			-11.3	1.26e-07	0.0926641	0.35
CATAATCAGAAGACAAATGTTTCCATGTAGC			-11.5	2.13e-07	0.0849421	0.35
CATACACTTCCCCAAGTACTTTTTCCCCGCC	7	4288951	7.4	1.35e-07	0.223938	0.6
CATACATATATGCGCAACTTGGTTACAAAGG	8	92924504	6.37	1.76e-07	0.571429	0.05
CATACGTGTCTCCCTAGTATGAATTCCACGC			-11.2	2.76e-07	0.0888031	0.45
CATACTAGGGAGACACGTATGTTAGTCCATG			-11.2	1.76e-07	0.0926641	0.5
CATAGAAACTACTTAGGGCCTGTTGGGGGCC			-10.5	2.44e-07	0.0888031	0.5
CATAGAAGTTCCCAAGATATAAGCCAATTGA			-6.93	2.05e-07	0.281853	0.85
CATAGCAAGTTTTAATCTTGGACGGTGAAAC			-1.56	9.78e-08	0.938224	0.05
CATAGCCTTCATTCTCTTGGGAATGATCGAA	3	160670741	7.07	2.78e-08	0.567568	0
CATAGGCTCTGGCCTAAGACCTTTGATCATG			-10.4	2.56e-07	0.0926641	0.4
CATAGTGTCAAGGAGTATTTCAATATGTGTC			-9.59	1.2e-07	0.127413	0.35
CATATATTTCAATTTGAGGCACTAGTTTGAG			-7.22	6.29e-09	0.444015	0.85
CATATCAGCTCAAACCTTGGGGGCTATACCC			-10.4	2.77e-07	0.0926641	0.45
CATATCGTCTACAAGACCATGATGACATTTC	3	161016152	6.18	1.48e-07	0.544402	0.1
CATATGAAATGTACTTGTATGTGATTTTTCA			-9.33	2.68e-07	0.150579	0.65
CATATGGGGCGTAGATAGAAAGCCTCCCTTA			-9.25	1.59e-07	0.142857	0.65
CATATTTTATGCTGATGAAGGTGTGTCCTTC			-11.1	1.36e-07	0.0965251	0.5
CATATTTTGAACAGTTTGAAGAAAAAACATG			-10.2	1.15e-07	0.127413	0.35
CATCAAGACATATTCAAGTCCACTGCCTGAC			-11.6	1.84e-07	0.0849421	0.35
CATCACATGTGGATTAGGGTCAATACTAGAG			-10.7	2.7e-08	0.108108	0.5
CATCACGAAAATTTTGGAAGAGTCTGAATAA			-10.5	1.74e-07	0.0926641	0.4
CATCACTTGTCACCTGCGAGTGGGCAGCGAA			-7.54	9.38e-08	0.200772	0.45
CATCAGAGAAGAAGGCTTGGCAAGAATGGAC			-6.22	7.73e-08	0.335907	0
CATCAGCCTCTCAAGTCACGACCGCGCCTCA			-10.6	3.79e-08	0.0888031	0.65
CATCAGCGTCACCTTCCCCAGGACACTCCAG			-9.73	1.13e-07	0.100386	0.7
CATCAGGGTGGGCAAGCGACGCGTCCTCTCC	2	12397036	-7.13	1.07e-07	0.332046	0
CATCAGTCCACTTGGGGTTGGCACGTGGCGG			-7.77	1.57e-07	0.200772	0.8
CATCATATAGTATCTCCACTGGCTAGACATA			-7.12	2.64e-07	0.301158	0
CATCATGGTCTTGTAGACGATATGGTCTGCA	3	161016145	6.35	6.3e-08	0.544402	0.1
CATCATGTTAGCTTTAATTTTTATAGGGTTC			-8.98	1.07e-07	0.138996	0.7
CATCATTCTTTCACCTTGTAAAGCTAACAAG			-11.5	1.05e-08	0.108108	0.55
CATCCACACATGTCCGTATCACAGATCATAA			-7.93	2.21e-07	0.200772	0.45
CATCCATAACCCTTCATTGTGGCTATTTTAC			-11.5	1.15e-07	0.0926641	0.55
CATCCCATCTCCATCTCATCGCTCATTAGCC			-11.3	1.79e-07	0.0888031	0.45
CATCCCGATGTCAGAGCTGTCGGTGTCCATC	8	92984776	6.16	1.79e-07	0.57529	0
CATCCGAAGGTAACAATAGGTACCACTGGGA			-6.82	2.32e-07	0.351351	0.65
CATCCGCCGCCTGCGAGATCAGCTTGCGGAC			-9.5	8.02e-08	0.0965251	0.6
CATCCGGAAGTGTAGTTGGCGGAGGCGGTGG			-10	2.66e-07	0.0888031	0.35
CATCCTTTTCCTTTTTCTGCCAAGCTTGGAA			-11.8	1.15e-07	0.0849421	0.55
CATCGAAACAGGGTGTGGGCAGATGACAGTC			-10.4	1.69e-07	0.0965251	0.45
CATCGATCTGCCAGGGTCGCCGTGGTCACCG			-9.5	1.09e-07	0.158301	0.7
CATCGCCTGTCATCAGGGTGGGCAAGCGACG	2	12397046	-7.21	1.11e-07	0.328185	0
CATCGGCCAGATCGCATGAACGGCTACTGCG			-9.25	1.95e-07	0.119691	0.55
CATCGGGGTTTTCAGAGTGGGAGAAGTGGAA			-11.7	1.44e-07	0.0849421	0.45
CATCGTGGTCTTGTAGACGATATGGTCTGCA			-6.09	2.65e-07	0.444015	0.85
CATCTACACAACTGCCGCCCGGGCCACCGGG			-9.79	2.37e-07	0.0926641	0.35
CATCTACCTGGTGGCTATGGAGACATTGTCA	3	160580930	7.09	1.44e-08	0.53668	0.05
CATCTACTTTCAATTCCCCTCGGAAACCCTC	5	200111822	6.32	2.61e-07	0.606178	0.15
CATCTATAAGCGGCAGGGCGGATAGAGATCC	3	160591184	7.01	2.91e-08	0.532819	0
CATCTATACCATCAGAGAAGAAGGCTTGGCA			-6.62	3.49e-08	0.343629	0
CATCTCATCACCACCACCTCTTTCTTTGGAG	3	218525513	6.43	1.88e-07	0.447876	0.1
CATCTCCATCTCATCGCTCATTAGCCCTCTC			-11.3	1.79e-07	0.0888031	0.45
CATCTCTGCCACCGGATAGATAGTCAAGTGG			-11.4	1.34e-07	0.0888031	0.6
CATCTGATTTGAGCAAACCCGATTTTGGACA	5	44315641	7.17	2.7e-08	0.694981	0.15
CATCTGCATATCACAGACCACTGGAATTTTC			-11.3	2.65e-07	0.0888031	0.3
CATCTTATTTCTATTGCAAAAATAAAAGATG			-7.85	1.04e-07	0.266409	0
CATCTTGGCGCCCTCATATCTCCCAAGCTAG	8	28949705	7.24	4.69e-08	0.861004	0.6
CATCTTGTCACATCCCATCTCCATCTCATCG			-11.3	1.79e-07	0.0888031	0.45
CATCTTTGCCATAGCCTTCCTCTGCAATTTA			-11.2	2.76e-07	0.0888031	0.5
CATGAAAATGAGAGGAACAAGACATGATTGA			-9.08	2.32e-07	0.146718	0.65
CATGAAAGATATTAGATTTCCCCACTATCGC			-10.7	1.09e-07	0.0926641	0.5
CATGAAGTCCCGCATGGCGTTGGGGTTACCA			-6.04	1.03e-07	0.436293	0.95
CATGAATCTTGTTTAGCTTCACTTTGATTCC			-6.44	2.66e-07	0.274131	0.85
CATGACAAGAAGAGTCGGAGCGACAAGAGGA			-11.9	7.45e-08	0.0849421	0.45
CATGACCGTTAGGCATGAAATCAATGGCTCC			-10.7	1.34e-07	0.108108	0.85
CATGACGTGCCTGCGCCATAGTTGTGGCCCA			-6.68	1.19e-07	0.285714	0
CATGAGCACCCCCTCCGTCGACCCACCGTTC			-10	1.54e-07	0.0926641	0.3
CATGATGACATTTCCTCACAGTGCATGGCCA	3	161016169	6.95	8.61e-09	0.544402	0.1
CATGATGAGCTCGGGTCGGGCCGAGCCGACC	3	160729656	6.92	4.3e-08	0.540541	0.9
CATGCACTACCGGTGGCACCAAAGAAATGGG			-11.6	1.48e-07	0.0849421	0.4
CATGCAGGTTTGTACAATGGACCGGAAGAGG			-12.6	3.43e-09	0.0888031	0.4
CATGCCTTCAAGATTTGGCATCATTATCTGC			-10.4	2.62e-07	0.104247	0.5
CATGCGGAAGCTGCTAGGGACAGCCTCAACC			-6.47	1.77e-07	0.467181	0.95
CATGGAAGGTGAATCGACAGATCGCTCGTAC			-10.9	2.81e-07	0.0965251	0.95
CATGGCCAGGTCAAATCGAGCGAGCCCTCCC			-11.2	9.93e-08	0.0849421	0.45
CATGGCTTGTTGCCTGTGACATAAGCCAACG	8	33710960	4.61	6.85e-08	0.594595	0.1
CATGGTAAGGGCTAGGTGTTCAGCTAACAAA			-11.4	1.44e-07	0.0926641	0.55
CATGGTCTGAAGCAGCATTATTGGTGGACGA	8	58232097	6.77	1.2e-07	0.698842	0
CATGGTCTTGTAGACGATATGGTCTGCAGTA	3	161016142	5.98	1.27e-07	0.540541	0.1
CATGTATCTTGTCTTCTAGCTCTTGCATCTA	5	94603937	7.87	2.28e-07	0.247104	0.65
CATGTGATGACCCGTGGCCAAGAGTAGTAGA			-11.2	2.76e-07	0.0888031	0.45
CATGTGGATTAGGGTCAATACTAGAGTAGCC			-10.4	1.25e-07	0.104247	0.5
CATGTGTGTTCCAAGGGAAGATATGCCCTAG	8	28949678	7.31	1.18e-07	0.799228	0.4
CATGTGTTATAGATGAGTTGTGTGAGGTGGA			-12.7	9.59e-08	0.0733591	0.45
CATGTTAAATTAACTGAAAATCGAATGAGAC			-10.2	9.77e-08	0.111969	0.4
CATTAAATTGATATCTATCTATAGGAGTAAC			-6.68	2.53e-07	0.281853	0.7
CATTAACCGAAGGAGGTAGAAGAGAAAAGTC			-8.12	2.27e-07	0.173745	0.6
CATTAATTGTGACACGATTTTGATTTAGCGA			-11.3	1.01e-07	0.0810811	0.4
CATTAGACCAGAGATTGCCATTGTTTCTTGA	5	44316521	6.8	1.76e-07	0.675676	0.1
CATTAGGGGCGACATCAGGAGTCATGCACGC	4	77432202	-6.81	1.32e-07	0.3861	0.05
CATTCACACTGCTAGGGGTGGGCATTTTAAA	2	12400346	-8.28	3.68e-08	0.262548	0
CATTCACCTGGGGGACAAATATTTATTGAGG			-11.3	1.46e-07	0.0926641	0.45
CATTCAGTCATTCACACTGCTAGGGGTGGGC	2	12400354	-7.77	1.5e-07	0.266409	0
CATTCATAAGCAATAAAATCGTGGAAAAATA			-11.7	7.46e-08	0.0888031	0.3
CATTCCCTGAAGCGTGCAATGAGATCCGTCA	2	12371720	-6.57	2.69e-07	0.440154	0.8
CATTCGATTTTCAGTTAATTTAACATGTTAA			-10.2	9.77e-08	0.111969	0.4
CATTCGTCTTCATGGCGATAGTGGGGAAATC			-10.7	1.09e-07	0.0926641	0.55
CATTCTGGACTTTGAGGTTCAGAACACCCAA			-9.06	5.9e-08	0.177606	0.8
CATTCTTCCTTATGATGGCCACCCAGGCGGC			-9.92	1.8e-07	0.0810811	0.75
CATTCTTGCCAAGCCTTCTTCTCTGATGGTA			-6.6	3.66e-08	0.339768	0
CATTGAATAGGCAATTACTCAACAAGACTTA			-7.24	4.9e-08	0.281853	0.9
CATTGCAGCAACGTTTGGTGGCACGTCTCAA			-11.8	1.06e-07	0.0849421	0.5
CATTGCTTATGCATCCCGATTACTCAAGCCA			-4.94	1.88e-07	0.675676	1
CATTGCTTTTAAGAAAATGAATCAAAGCCAA			-6.91	2.82e-07	0.405405	0.95
CATTGGATTATTGAGAAATACTGCAAACAAA			-7.66	1.37e-07	0.239382	0.55
CATTGGGCAGGAATGGCGGGCCAACCTCCGG			-11.3	4.55e-08	0.100386	0.8
CATTGTACAAACCTGCATGACCTTCACCAAC			-13	2.09e-09	0.0849421	0.4
CATTTCATCGAATAACATCATCAAATTACCC			-6.16	1.85e-07	0.494208	0.95
CATTTCCCTTTCAACTGGCGGCTTGCGCAGA	3	160571586	6.57	1.04e-07	0.567568	0
CATTTGGCCATCCGTCGTCGTTGCGAGGTGA			-10.6	1.66e-07	0.0926641	0.3
CATTTTATTGTTTGTAGATTTTAAGCGATGA			-10.6	2.29e-07	0.0888031	0.45
CATTTTCTATTCACTCAACGTCGAGGACACC			-11.3	2.46e-07	0.0888031	0.4
CATTTTTACAAAGTGTCAGCAACTGGTTTCA	3	141992908	-6.72	1.53e-07	0.849421	0.25
CATTTTTTAAGTGTTTAATTATTTATTTGCA			-7.31	1.71e-07	0.281853	1
CCAAAAACTTGTCCAGATGCTTTGACTGGGG			-11.4	4.28e-08	0.0965251	0.35
CCAAAAAGCTGGCGGATCTAACTGGCAGTAA			-7.2	3.69e-10	0.289575	0.6
CCAAAACAAGATCATTTGTGGCCCTGGAACC			-8.1	2.26e-07	0.169884	0.75
CCAAAAGAAAGAGACAACTCTAGATAAAGCC			-7.72	8.35e-08	0.285714	0
CCAAAATATAAGCGGCAAAGAGACTTCGATC	3	160670717	6.73	8.06e-08	0.559846	0
CCAAAATCGGGTTTGCTCAAATCAGATGCTA	5	44315638	6.98	5.2e-08	0.69112	0.15
CCAAACAAACATCACTAGCAGGAGGCGCTCG	4	86853257	-6.17	1.68e-07	0.436293	0.8
CCAAACCCTTGTAGCACAGGACCCGGAAGAG			-9.31	5.98e-08	0.173745	0.45
CCAAAGAAAGAGGTGGTGGTGATGAGATGAG	3	218525515	6.43	1.91e-07	0.451737	0.1
CCAAATGACCCTCCCTATCACAATAAGCACA			-7.02	2.13e-07	0.274131	0
CCAAATTCCGGCGATCACCGTCACCAAGACC	7	28607746	6.41	9.25e-08	0.428571	0
CCAAATTTACATTCTCAAACAACTGTTACAA	5	44319835	6.78	1.87e-07	0.694981	0.4
CCAAATTTTGAATGAAGCTCATCTTAGTCGA			-10.5	1.67e-07	0.0926641	0.45
CCAACACCCCCAACAACAACGTTACTTCAGG			-11.1	1.66e-07	0.0926641	0.4
CCAACAGGCAGTGCACCTCGGCTTTGGCGTC			-10	7.43e-08	0.100386	0.3
CCAACAGGGTGTCCTCGACGTTGAGTGAATA			-11.6	1.89e-07	0.0849421	0.5
CCAACATCATTCTTTCACCTTGTAAAGCTAA			-10.7	1.71e-07	0.104247	0.5
CCAACCAGAACTACCAGGCAGCTGCAGCGCA	8	28877741	6.65	8.32e-08	0.803089	0.35
CCAACCCACCGCGAAGGAAGCCACTGAAGGG			-8.51	8.83e-08	0.173745	0.55
CCAACCCGGCCCGACACTTTAAAGCCCGAAG			-4.77	2.32e-07	0.389961	0
CCAAGCCTTCTTCTCTGATGGTATAGATGAA			-6.44	6.62e-08	0.351351	0
CCAAGCTCTGTTCAGTGATTGTGCGGCTAAC			-9.81	2.1e-07	0.104247	0.7
CCAAGCTTGGCAGAAAAAGGAAAAGGATGAA			-11.8	1.15e-07	0.0849421	0.65
CCAAGGGACGCCGCCTGGGTGGCCATCATAA			-10.6	1.46e-07	0.0810811	0.7
CCAATACCAATTAAAATTCGTCTATAGGGGG			-10.6	1.48e-07	0.108108	0.5
CCAATGCAAAATTGGATTCAAGCCCTGTTGC			-9.13	9.06e-08	0.166023	0.7
CCAATGGAGGGAAGCACGTCCCAACCACCAG			-8.67	2.76e-07	0.162162	0.4
CCAATTAAAATTCGTCTATAGGGGGTGAATA			-10.6	1.48e-07	0.108108	0.55
CCAATTTCACAAATAGTTTGGAAGCTTTGCA			-10.9	1.18e-07	0.108108	0.65
CCACAAAAAATGGCTCCTACTTGGGCTAGCC	2	12389613	-6.84	1.54e-07	0.335907	0
CCACAAACCAGATCTCGTGGAAGCCGATTTC			-11.5	1.64e-07	0.0888031	0.7
CCACACTAGCAACTCCGGTGATTCTTCCCCC			-11.3	2.65e-07	0.0888031	0.45
CCACAGATATTAAAGTAGAACTTGTTCTCAA			-10.6	2.21e-07	0.0888031	0.5
CCACATGAGAATGCCGTTGGCTCCACGGTGG	8	92923355	6.1	6.65e-08	0.555985	0.25
CCACATGATGGGCGAGGACAAGCCGCCAAGG			-11.1	1.36e-08	0.100386	0.55
CCACCAATAATGCTGCTTCAGACCATGATAC	8	58232101	7.03	2.14e-08	0.698842	0
CCACCAGGTAGATGTTTCACCCTCTTGATAC	3	160580913	7.53	9.21e-09	0.53668	0.05
CCACCCAACCCACCGCGAAGGAAGCCACTGA			-8.61	7.38e-08	0.169884	0.6
CCACCCCTAGCAGTGTGAATGACTGAATGGG	2	12400356	-7.77	1.5e-07	0.266409	0
CCACCGCACCGCTGCGGCTAGTCTTAGCAAG			-10.1	1.47e-07	0.108108	0.5
CCACCGCGAAGGAAGCCACTGAAGGGAGACA			-8.42	7.44e-08	0.181467	0.6
CCACCGCGGGCATTGTACGACCTGGCCCTCC	8	50589288	6.69	6.06e-08	0.76834	0.25
CCACCGCGTGGGCCCTCTCCGTTAGATTCCC			-11.1	2.25e-07	0.0926641	0.9
CCACCGGATAGATAGTCAAGTGGGTTATTGC			-10.5	1.2e-07	0.0926641	0.6
CCACCGGTTACCCTACACCCCCACTATATAC			-11.1	2.18e-07	0.0810811	0.3
CCACCGTTGTCCGATCGGAACATGTTCACCC			-6.42	1.04e-07	0.420849	0.8
CCACCTTTCTTTGGGTTTAGACCAATTGAAG			-11.2	2.76e-07	0.0888031	0.4
CCACGACGACGGCGAACACGAGGGGCACGAC			-6.32	1.9e-07	0.46332	0.8
CCACGCGCGCGGCCCAAACCACCAAACCGGC	4	3651964	6.95	1.99e-07	0.818533	0.4
CCACGGGTCATCACATGCATCTCCCTCTCTC			-11.2	2.76e-07	0.0888031	0.45
CCACTATATACGGTGCAGTTGTACGAGGAGC			-10.8	2.38e-07	0.0849421	0.4
CCACTCAGATAAGTGAGATGTAGCCTTGTTA	5	150374910	7.46	2.37e-08	0.393822	0.1
CCACTGACGAGAGGACGGAGATAGCGAAAAA			-8.79	2.74e-07	0.162162	0.85
CCACTGAGGCCGCAGCGCTAAAGCCTTGACA			-11.5	2.55e-07	0.0849421	0.35
CCACTGCCGGACACCGCGCGACATCGGCGGG			-10	2.06e-07	0.127413	0.35
CCACTGGCTGCCAGAGCGAACGCGCGGATGG			-8.28	2.72e-07	0.177606	0.95
CCACTTCTTCCACATCGTCGGTCTCATTTTC			-6.38	2.1e-07	0.366795	0.05
CCAGAACTACCAGGCAGCTGCAGCGCAAGGA	8	28877745	6.42	1.6e-07	0.80695	0.35
CCAGAACTATTCATCCTTTTCCTTTTTCTGC			-11.8	1.15e-07	0.0849421	0.5
CCAGAACTCTTTGAATGAAGTTGAATACCAG	2	218045018	-5.88	2.81e-07	0.513514	0.9
CCAGAAGGCGCAGGACCCCTGAGTGCACAAC	5	200100392	5.78	2.38e-07	0.567568	0.2
CCAGAGAAAACCAGTCCCATTCTAGGCCTCA			-11.9	1.51e-07	0.0810811	0.4
CCAGAGGGACCCTGTGCTCCCCGGACTACGG	2	12377674	-7.2	1.17e-07	0.320463	0
CCAGATCTCGTGGAAGCCGATTTCAACACAG			-11.5	1.64e-07	0.0888031	0.75
CCAGATGTCGATGTTGCATGTCACGTTGGAG			-9.76	1.5e-07	0.142857	1
CCAGCCCGTCATGCAGGGGACCAGCCTCTGC			-6.4	2.61e-07	0.305019	0
CCAGCGCCCAGTCCGGAGAGGAGGCGCTCGA			-10.1	2.42e-07	0.100386	0.5
CCAGCGCGAGGTCCATGCGTCCGCCAGCCCA			-5.83	1.75e-07	0.401544	0.8
CCAGCGGTTGCTTCAATTGTGGAAGGTCCGG			-10.5	1.79e-07	0.0926641	0.35
CCAGCGTGCCGAAGCACCTCCTGGCGCCCTC			-7.74	4.2e-08	0.181467	0.5
CCAGCTCTGAAGCTACGTGCAAGGAAGCTTC			-9.11	3.53e-08	0.135135	0.8
CCAGCTTTCAATTCAACAAATTTTCCAAGCG			-11.3	7.42e-08	0.100386	0.45
CCAGGAGATAAGTGTCTTTCTTATGACGAAG	5	93578457	7.69	2.68e-07	0.814672	0.35
CCAGGAGGTGCTTCGGCACGCTGGGGAAGAA			-7.74	2.8e-08	0.189189	0.55
CCAGGATAAACCTGCGATAATAACTAGCTAG	9	40914507	6.17	1.62e-07	0.540541	0.95
CCAGGCAGCTGCAGCGCAAGGAGGAGGCCGC	8	28877754	6.24	1.34e-07	0.803089	0.35
CCAGGCTCGTTGGTCGGCGTGAACCACCTAC			-9.12	1.83e-07	0.150579	0.5
CCAGGGTCGCCGTGGTCACCGGCGGCAACAA			-9.5	1.09e-07	0.158301	0.8
CCAGGTAGATGTTTCACCCTCTTGATACCTC	3	160580910	7.53	9.21e-09	0.53668	0.05
CCAGTATCATCCCTAGTCTTGCAACCGTGAG			-8.24	2.51e-07	0.0965251	0.35
CCAGTCCAGGTGGGAAGTAATTATAGATGGA	1	95982759	7.32	2.53e-07	0.710425	0.15
CCAGTCCCATTCTAGGCCTCAGTGAGAAACC			-12.6	5.1e-08	0.0772201	0.3
CCAGTCGATGGAAGAGGACATCGGAGAGCCC			-9.51	2.2e-07	0.150579	0.45
CCAGTGACCTACCCCGCCAGTCATGCGTCCC			-11.6	2.03e-07	0.0849421	0.4
CCAGTGAGCGCCACACTAGCAACTCCGGTGA			-11.3	2.65e-07	0.0888031	0.4
CCAGTGGAGATACTATATGATGGTTGATCAC			-7.59	8.02e-08	0.30888	0
CCAGTTAGATCCGCCAGCTTTTTGGATTTCC			-7.48	2.36e-09	0.289575	0.75
CCAGTTTGTCGGAGTTCGCTCCTTCGCCCCG			-7.22	2.49e-07	0.138996	0.5
CCATAGAAACTACTTAGGGCCTGTTGGGGGC			-10.5	2.44e-07	0.0888031	0.5
CCATAGCCTTCATTCTCTTGGGAATGATCGA	3	160670742	7.07	2.78e-08	0.567568	0
CCATCAGAGAAGAAGGCTTGGCAAGAATGGA			-6.45	3.7e-08	0.335907	0
CCATCCCAGGGGTCCGGTTCACGCTCGCGGA	8	92988370	6.34	4.72e-08	0.586873	0.15
CCATCGGCCAGATCGCATGAACGGCTACTGC			-9.25	1.95e-07	0.119691	0.55
CCATCGGGGTTTTCAGAGTGGGAGAAGTGGA			-11.7	1.44e-07	0.0849421	0.45
CCATCTACACAACTGCCGCCCGGGCCACCGG			-9.79	2.37e-07	0.0926641	0.4
CCATCTATAAGCGGCAGGGCGGATAGAGATC	3	160591183	6.88	5.48e-08	0.528958	0
CCATCTATAATTACTTCCCACCTGGACTGGA	1	95982760	7.32	2.53e-07	0.710425	0.15
CCATCTTAAGGAAGTTCTTACAAAGATCAAG			-12.3	1.88e-07	0.0733591	0.45
CCATCTTGGCGCCCTCATATCTCCCAAGCTA	8	28949706	7.24	4.69e-08	0.861004	0.6
CCATGAATCTTGTTTAGCTTCACTTTGATTC			-6.44	2.66e-07	0.274131	0.85
CCATGATGACATTTCCTCACAGTGCATGGCC	3	161016168	6.95	8.61e-09	0.544402	0.1
CCATGCACTGTGAGGAAATGTCATCATGGTC	3	161016166	6.73	2.16e-08	0.53668	0.1
CCATGGAGTCCCAGTCCATGATGGCATCGTC			-9.38	1.92e-07	0.135135	0.6
CCATGGCCAGGTCAAATCGAGCGAGCCCTCC			-11.2	9.93e-08	0.0849421	0.45
CCATGTGGCATGCAATCAGCAACACACAAGA			-7.29	2.29e-07	0.235521	0.55
CCATTAGGGGCGACATCAGGAGTCATGCACG	4	77432201	-6.81	1.32e-07	0.3861	0.05
CCATTCACCTGGGGGACAAATATTTATTGAG			-11.3	1.46e-07	0.0926641	0.4
CCATTCAGTCATTCACACTGCTAGGGGTGGG	2	12400355	-7.77	1.5e-07	0.266409	0
CCATTCCTGGCAACTCGTCTGGAAAAACATC			-11.3	2.65e-07	0.0888031	0.45
CCATTCTTCCTTATGATGGCCACCCAGGCGG			-9.92	1.8e-07	0.0810811	0.9
CCATTGCAGCAACGTTTGGTGGCACGTCTCA			-11.8	1.06e-07	0.0849421	0.5
CCATTGTACAAACCTGCATGACCTTCACCAA			-13	2.09e-09	0.0849421	0.4
CCATTTAGACGCTTTATTACGTCTTGTCGCA			-10.9	1.3e-07	0.0849421	0.45
CCATTTATACTCGTGCCGACGTGCCTTTTTA			-8.33	9.53e-08	0.19305	0.6
CCATTTTCCAATTCCTTGCACACACGGTCAC			-9.68	1.42e-07	0.119691	0.65
CCCAAACAAACATCACTAGCAGGAGGCGCTC	4	86853258	-6.17	1.68e-07	0.436293	0.8
CCCAACAGGCCCTAAGTAGTTTCTATGGGAC			-11.2	2.76e-07	0.0888031	0.5
CCCAACATCATTCTTTCACCTTGTAAAGCTA			-10.7	1.71e-07	0.104247	0.5
CCCAACCCACCGCGAAGGAAGCCACTGAAGG			-8.51	8.83e-08	0.173745	0.6
CCCAAGCTCTGTTCAGTGATTGTGCGGCTAA			-9.81	2.1e-07	0.104247	0.7
CCCAATTCAATCCTCATGTGATAATATGTTA			-7.41	2.62e-07	0.227799	0.65
CCCAATTTCACAAATAGTTTGGAAGCTTTGC			-10.9	1.18e-07	0.108108	0.65
CCCACAATACCATTGTGTAGGGTATCAATAA			-11.2	2.76e-07	0.0888031	0.5
CCCACAGATATTAAAGTAGAACTTGTTCTCA			-10.6	2.21e-07	0.0888031	0.5
CCCACATGATGGGCGAGGACAAGCCGCCAAG			-11.1	1.36e-08	0.100386	0.6
CCCACCGCGAAGGAAGCCACTGAAGGGAGAC			-8.42	7.44e-08	0.181467	0.6
CCCACCGTTGTCCGATCGGAACATGTTCACC			-6.62	3.7e-08	0.428571	0.8
CCCACGAAGGGGTATGGGATGGATCTGGCCG	2	149704723	6.05	1.6e-07	0.509653	0.2
CCCACTATATACGGTGCAGTTGTACGAGGAG			-10.8	2.38e-07	0.0849421	0.4
CCCAGAAACCAATCACACCGATAGTGCCTCC			-10.1	1.47e-07	0.108108	0.6
CCCAGAAGGCGCAGGACCCCTGAGTGCACAA	5	200100393	5.75	2.67e-07	0.563707	0.2
CCCAGACCACGTGTGTAAGCTTTCTAAGGCG	8	25013899	6.24	2.6e-07	0.656371	0
CCCAGAGGGACCCTGTGCTCCCCGGACTACG	2	12377673	-7.2	1.17e-07	0.320463	0
CCCAGTGACCTACCCCGCCAGTCATGCGTCC			-11.6	2.03e-07	0.0849421	0.4
CCCATAGAAACTACTTAGGGCCTGTTGGGGG			-10.5	2.44e-07	0.0888031	0.5
CCCATCCCAGGGGTCCGGTTCACGCTCGCGG	8	92988371	6.28	1.41e-07	0.586873	0.15
CCCATCCCGATGTCAGAGCTGTCGGTGTCCA	8	92984778	6.16	1.79e-07	0.57529	0
CCCATCTCCATCTCATCGCTCATTAGCCCTC			-11.3	1.79e-07	0.0888031	0.45
CCCATCTTAAGGAAGTTCTTACAAAGATCAA			-12.3	1.88e-07	0.0733591	0.45
CCCATGGCCAGGTCAAATCGAGCGAGCCCTC			-11.2	9.93e-08	0.0849421	0.4
CCCATTGCAGCAACGTTTGGTGGCACGTCTC			-11.3	2.46e-07	0.0888031	0.5
CCCCAACAGGCCCTAAGTAGTTTCTATGGGA			-10.5	2.44e-07	0.0888031	0.5
CCCCAACTTAGAATCAAATGGCGAGAATACG			-0.953	2.34e-07	0.918919	0.1
CCCCACATGATGGGCGAGGACAAGCCGCCAA			-11.1	1.36e-08	0.100386	0.6
CCCCACCGTTGTCCGATCGGAACATGTTCAC			-6.62	3.7e-08	0.428571	0.8
CCCCACTATATACGGTGCAGTTGTACGAGGA			-10.8	2.38e-07	0.0849421	0.45
CCCCACTATCGCCATGAAGACGAATGCACAC			-10.7	1.09e-07	0.0926641	0.55
CCCCAGAGGGACCCTGTGCTCCCCGGACTAC	2	12377672	-7.2	1.17e-07	0.320463	0
CCCCAGCAACCAACCAGAACTACCAGGCAGC	8	28877732	7.12	5.59e-08	0.814672	0.35
CCCCAGCGTGCCGAAGCACCTCCTGGCGCCC			-7.74	4.2e-08	0.181467	0.5
CCCCATAAAAAATAATATAAAACTATCTTAA			-6.95	1.32e-07	0.339768	0.65
CCCCATAGTGGAAACATGCGCGGCCTCCTCC	8	28877773	6.61	2.05e-07	0.814672	0.25
CCCCATCCCGATGTCAGAGCTGTCGGTGTCC	8	92984779	6.16	1.79e-07	0.57529	0
CCCCATGGAGTCCCAGTCCATGATGGCATCG			-9.38	1.92e-07	0.135135	0.6
CCCCCAGAGGGACCCTGTGCTCCCCGGACTA	2	12377671	-7.2	1.17e-07	0.320463	0
CCCCCCCTCTAGGTGCTCTCACCAGTGCGCA	3	160580550	6.8	4.62e-08	0.525097	0.15
CCCCCCGGCCGACAGAGCCAAAGTGACTGCC	8	93004422	5.71	9.03e-08	0.606178	0.3
CCCCCCTCTAGGTGCTCTCACCAGTGCGCAA	3	160580551	7.19	7.84e-09	0.513514	0
CCCCCGGCCGACAGAGCCAAAGTGACTGCCG	8	93004421	5.65	1.7e-07	0.606178	0.3
CCCCCTATTCTTTTTTTTACGCAACGCATTC	1	228853185	-1.81	1.52e-07	0.752896	0
CCCCCTCGGTTATCCACTTGCGCCAAGCACG			-11.3	2.46e-07	0.0888031	0.5
CCCCCTCTAGGTGCTCTCACCAGTGCGCAAG	3	160580552	7.19	7.84e-09	0.513514	0
CCCCGATATTCTCGAAGCGTGTTGGAGTGGA			-5.15	2.27e-07	0.34749	0.8
CCCCGATGGTGGGAGGCAAGAGCGGCAAGGG			-11.3	2.65e-07	0.0888031	0.4
CCCCTACGCTGTCCTCGCATTTCCAAACATA	8	29065712	6.19	2.35e-07	0.687259	0.1
CCCCTAGCAGTGTGAATGACTGAATGGGCAG	2	12400359	-7.65	1.04e-07	0.274131	0
CCCCTATAGACGAATTTTAATTGGTATTGGA			-10.6	1.48e-07	0.108108	0.5
CCCCTATCTAGTACCATCTCTGGCGGTACAC			-6.72	1.1e-07	0.440154	0.85
CCCCTATTCTTTTTTTTACGCAACGCATTCC	1	228853184	-1.82	1.09e-07	0.752896	0
CCCCTCGTATGACAATCTATGGGCCTTCTCG			-10.5	2.44e-07	0.0888031	0.5
CCCCTCTACCCTGAATTTTAATATTTTTGTC			-11.9	1.51e-07	0.0810811	0.45
CCCCTCTAGGTGCTCTCACCAGTGCGCAAGC	3	160580553	7.24	6.27e-09	0.517375	0
CCCCTGTTGGACATCCAGAACTAAAGATCTA			-11.8	1.06e-07	0.0849421	0.6
CCCCTTGTTGCCGCCGGTGACCACGGCGACC			-9.55	6.62e-08	0.162162	0.8
CCCGACCATTCTTCCTTATGATGGCCACCCA			-9.92	1.8e-07	0.0810811	0.9
CCCGAGAGCGGCCGTTTCATCGCCGGCCAGC			-10.3	2.74e-07	0.0926641	0.3
CCCGATATATTGGCCCGTTTCCTATTCTTGA			-7.33	1.2e-07	0.266409	0.6
CCCGATGGTGGGAGGCAAGAGCGGCAAGGGC			-11.3	2.65e-07	0.0888031	0.4
CCCGCGGTGGAGTTCCGCCGACGGTGAGAGA	8	50589267	6.01	6.34e-08	0.752896	0.25
CCCGCGTTGCTTTCGTCCTGTTGTGGGAGGA			-8.67	2.32e-07	0.100386	0.6
CCCGCTTCATCAGCCTCTCAAGTCACGACCG			-10.9	8.5e-08	0.0888031	0.7
CCCGTGGCCAAGAGTAGTAGATCTACTCCGA			-11.2	2.76e-07	0.0888031	0.45
CCCGTGGCTCTCTCCGGAGTTACTCGACCGA			-6.11	3.47e-08	0.532819	0.05
CCCGTTCGTTAGTAGCAGGGTGGCTAGCCCA	2	12389634	-6.91	2.45e-07	0.359073	0
CCCTACGCTGTCCTCGCATTTCCAAACATAC	8	29065713	6.33	1.73e-07	0.687259	0.1
CCCTAGCAGTGTGAATGACTGAATGGGCAGA	2	12400360	-7.84	1.15e-07	0.274131	0
CCCTAGCTTGGGAGATATGAGGGCGCCAAGA	8	28949703	7.28	1.14e-07	0.857143	0.5
CCCTAGGTCTTGGTGACGGTGATCGCCGGAA	7	28607741	6.52	5.36e-08	0.440154	0
CCCTATAAAAATTAAAGCTAACATGATGGAC			-8.98	1.07e-07	0.138996	0.65
CCCTATAGACGAATTTTAATTGGTATTGGAG			-10.6	1.48e-07	0.108108	0.5
CCCTATCTAGTACCATCTCTGGCGGTACACC			-6.52	2.45e-07	0.436293	0.85
CCCTATTTAAAGAAGCCTTCAAGAGCGTGTA			-11.6	1.48e-07	0.0849421	0.5
CCCTCCACCTCACACAACTCATCTATAACAC			-13	1.86e-08	0.0772201	0.5
CCCTCCACGGTAACCAAACGAAGCGGAAACG			-9.76	2.74e-07	0.111969	0.5
CCCTCGTCCGTTGGGACGCCACAACGCAGAA	5	44319123	7.3	8.66e-09	0.706564	0.15
CCCTCTACCACTGACGAGAGGACGGAGATAG			-8.92	2.77e-07	0.158301	0.8
CCCTCTACCCTGAATTTTAATATTTTTGTCC			-11.9	1.51e-07	0.0810811	0.45
CCCTCTAGGTGCTCTCACCAGTGCGCAAGCC	3	160580554	7.24	6.27e-09	0.517375	0
CCCTGAAGCGTGCAATGAGATCCGTCAAAAC	2	12371716	-6.78	1.22e-07	0.444015	0.8
CCCTGAATTTTAATATTTTTGTCCAGAGAAA			-11.9	1.51e-07	0.0810811	0.5
CCCTGTGCTCCCCGGACTACGGGGCCGAAGC	2	12377683	-7.41	1.81e-07	0.312741	0
CCCTGTGGCATCGTCTCCTCAGCTCGTGGAC			-4.4	7.18e-08	0.57529	0.95
CCCTGTTGGACATCCAGAACTAAAGATCTAA			-11.8	1.06e-07	0.0849421	0.55
CCCTTAGGATGTTTTGTATTCCTTAGGATGA	8	92959409	6.77	8.97e-08	0.544402	0.05
CCCTTCAGCTTTGGCATTTTCTATTCACTCA			-11.3	2.46e-07	0.0888031	0.45
CCCTTGGAGTCTTTTTCTTTAGTCGTGTAAG			-6.84	8.17e-08	0.301158	0.9
CCCTTGTAGCACAGGACCCGGAAGAGAAAAC			-9.64	1.62e-08	0.173745	0.45
CCCTTGTTGCCGCCGGTGACCACGGCGACCC			-9.55	6.62e-08	0.162162	0.8
CCCTTTCAAATTCCCAACATCATTCTTTCAC			-11	1.05e-07	0.100386	0.55
CCCTTTGGAAGCCTTAAGCAGCTCGAAGAAC	5	44319920	7.65	5.51e-08	0.783784	0.3
CCGAAACTGCTAAAACCGCTCCAATTTCTGA	3	160674063	6.88	7.89e-08	0.563707	0
CCGAACCCAATCCCATACCCCGAAATATATC			-7.12	2.23e-07	0.355212	0
CCGAAGAGGAGTAAACCAACCATTTAGACGC			-10.2	2.63e-07	0.0810811	0.5
CCGAAGCATGATGAGCTCGGGTCGGGCCGAG	3	160729662	7.4	6.08e-09	0.563707	0.95
CCGAAGGTGCATTCGTTGCCGTAGGGGATCC			-9.7	2.33e-07	0.111969	0.4
CCGAAGGTGCCTACGGTAGGGCCAGCCGAAG			-10.4	2.77e-07	0.0926641	0.3
CCGACCATTCTTCCTTATGATGGCCACCCAG			-9.92	1.8e-07	0.0810811	0.9
CCGACGACGCCTTCCACTTCGCGAACTCTCG			-11.4	2.51e-07	0.0849421	0.6
CCGACGCACCCTCATTGTCGGCCGTGTCGCG	8	33753308	8.48	2.81e-07	0.162162	0.4
CCGAGAGCGGCCGTTTCATCGCCGGCCAGCC			-10.3	2.74e-07	0.0926641	0.3
CCGATCCGGTTCTGGAGCCGTGGCGCCTCAG			-11.3	1.63e-07	0.0926641	0.4
CCGATGGTGGGAGGCAAGAGCGGCAAGGGCA			-11.3	2.65e-07	0.0888031	0.4
CCGATTAGTGATTCCTAAGGACCAGGACCTC			6.38	8.76e-08	0.72973	0.3
CCGCAAAAACAAACACGGGAGCCTGTGGGTC			-7.69	1.21e-07	0.243243	0.7
CCGCACCGCTGCGGCTAGTCTTAGCAAGCAC			-10.1	1.47e-07	0.108108	0.45
CCGCAGCGGTGCGGTGGACGCTGCACCTCCC			-10.1	1.93e-07	0.104247	0.5
CCGCCGCCTGCGAGATCAGCTTGCGGACCGA			-8.14	8.2e-08	0.123552	0.55
CCGCCGGTGACCACGGCGACCCTGGCAGATC			-9.5	1.09e-07	0.158301	0.7
CCGCCTGGTGGCTATATAGCTCGGGCCTCTC			-10.6	4.63e-08	0.11583	0.7
CCGCGAAGGAAGCCACTGAAGGGAGACATTC			-8.51	8.83e-08	0.173745	0.6
CCGCGTACCAGAAAATGCGCAAACATCCCCG			-10.7	1.09e-07	0.0926641	0.45
CCGCGTTGCTTTCGTCCTGTTGTGGGAGGAG			-8.67	2.32e-07	0.100386	0.55
CCGCTCGCATCGCCGTCTGGGGTCGAGCCAG			-11	2.53e-07	0.0926641	0.4
CCGCTCGGAAAAGGCATGCGCTGGACGGCAC	2	183756672	-5.4	1.86e-07	0.80695	0.55
CCGCTCTAGTGTGGTGCTCAATTCGGGGCAC			-11.2	2.45e-07	0.0888031	0.35
CCGCTTCATCAGCCTCTCAAGTCACGACCGC			-10.9	8.5e-08	0.0888031	0.7
CCGCTTCTAAGCATGAAAGATATTAGATTTC			-10.7	1.09e-07	0.0926641	0.45
CCGCTTGTTTCTGACATTCAGAACAGGTAAA			-7.16	7.09e-08	0.405405	0.9
CCGGATAGATAGTCAAGTGGGTTATTGCTTC			-10.5	1.2e-07	0.0926641	0.7
CCGGCGATCACCGTCACCAAGACCTAGGGCA	7	28607739	6.25	1.84e-07	0.447876	0
CCGGCTTCGACCCAATTGAGATGCGTTCTAC			-9.88	1.84e-07	0.127413	0.65
CCGGGACATTGGGCAGGAATGGCGGGCCAAC			-10.9	1.89e-07	0.0965251	0.8
CCGGGAGCGCGTCAGAGATGGACACCGACAG	8	92984760	6.16	1.62e-07	0.571429	0
CCGGTCCATTGTACAAACCTGCATGACCTTC			-12.6	3.43e-09	0.0888031	0.4
CCGGTGAATATTTAAAATTCAACGCCGCGCG			-10.2	1.38e-07	0.0888031	0.35
CCGGTGAGCTTCGTCAAGGTCAGAGAATCTA			-5.9	1.55e-07	0.397683	0.7
CCGGTGGCACCAAAGAAATGGGGTGCCACTC			-11.7	6.46e-08	0.0888031	0.4
CCGGTTGAGGCAAAACAGGCGCCATGGTCAA			-8.44	1.55e-07	0.169884	0.65
CCGTCCTTAGCCAAACCTCAGAAAACAAATC			-11	1.39e-07	0.100386	0.7
CCGTCGATCGACCAAAGTTAGGACTGATACA	1	46665543	6.3	1.06e-07	0.714286	0.05
CCGTGAAGGACCTCCCCATGGCCAGGTCAAA			-10.2	2.12e-07	0.0965251	0.45
CCGTGCCGCGCGACACACTGTGCTCATCATC	2	12397179	-6.91	2.78e-07	0.339768	0.05
CCGTGGAGCCAACGGCATTCTCATGTGGTGC	8	92923358	5.99	9.23e-08	0.552124	0.25
CCGTGGCCAAGAGTAGTAGATCTACTCCGAC			-11.2	2.76e-07	0.0888031	0.45
CCGTGGGGCCAAGGGACGCCGCCTGGGTGGC			-10.6	1.46e-07	0.0810811	0.65
CCGTGTGTGCAAGGAATTGGAAAATGGTTGA			-9.33	1.38e-07	0.127413	0.5
CCGTTACTTTTCTGCCCATTCAGTCATTCAC	2	12400370	-7.31	3.03e-08	0.316602	0.65
CCGTTAGATGAGAAACCCTTTTGCAGGCTGC			-8.24	3.44e-08	0.19305	0.85
CCGTTCCGCCGGGACATTGGGCAGGAATGGC			-10.1	3.21e-09	0.158301	0.85
CCGTTCGTTAGTAGCAGGGTGGCTAGCCCAA	2	12389633	-6.91	2.45e-07	0.359073	0
CCGTTGATTGACACCGTAATGTTGGATTGCG			-7.07	2.71e-08	0.320463	0.05
CCGTTGGGACGCCACAACGCAGAAGTAGGCA	5	44319130	6.63	1.43e-07	0.694981	0.15
CCGTTTCCGCTTCGTTTGGTTACCGTGGAGG			-9.76	2.74e-07	0.111969	0.5
CCTAACACCTTCGTCAACACGTGACAGTACC			-6.27	1.31e-07	0.393822	0.8
CCTACAACGTTGCTCATGGTTCTTATGTAGA	5	200067135	5.9	1.08e-07	0.571429	0.25
CCTACCTCCAGGCTCGTTGGTCGGCGTGAAC			-9.12	1.83e-07	0.150579	0.5
CCTACGTCCTTTTAAGCATTATTTCCCTAGG			-10.8	1.76e-07	0.0849421	0.5
CCTACTTCTGCGTTGTGGCGTCCCAACGGAC	5	44319128	6.71	1.11e-07	0.698842	0.15
CCTAGCAGTGTGAATGACTGAATGGGCAGAA	2	12400361	-7.65	1.42e-07	0.27027	0
CCTAGTCAATAAAAGGGAGGGGTTGACCTCC			-11.2	9.14e-08	0.100386	0.45
CCTATAGACGAATTTTAATTGGTATTGGAGC			-10.6	1.48e-07	0.108108	0.45
CCTATATAAGGCCAAAGGGGAACCCCTACAA			-11.2	1.83e-07	0.0888031	0.45
CCTATGTCCTATCGAGACTGAGTATTGAGTA			-11.8	1.15e-07	0.0849421	0.45
CCTATGTGATTCTACCCAAGATGCAAAAACA			-11	2.54e-07	0.0926641	0.35
CCTATTAAGAAAATTGTTGAAGCAGCTAAAG			-10.8	6.63e-08	0.0926641	0.45
CCTATTTAAAGAAGCCTTCAAGAGCGTGTAG			-11.6	1.48e-07	0.0849421	0.5
CCTCAAAAGAAGTCATAAAAGTTCCATAGAG			-6.79	1.45e-07	0.440154	0.9
CCTCACACAACTCATCTATAACACATGTACA			-11.9	2.82e-07	0.0772201	0.45
CCTCACATTGAATGCTCCTGCGATACGATCG			-5.85	6.93e-08	0.490347	0.8
CCTCCACCTCACACAACTCATCTATAACACA			-13	1.86e-08	0.0772201	0.5
CCTCCAGCGGTTGCTTCAATTGTGGAAGGTC			-10.5	1.79e-07	0.0926641	0.4
CCTCCAGGCTCGTTGGTCGGCGTGAACCACC			-9.12	1.83e-07	0.150579	0.5
CCTCCCACAACAGGACGAAAGCAACGCGGGC			-8.67	2.32e-07	0.100386	0.6
CCTCCCCATGGCCAGGTCAAATCGAGCGAGC			-11.2	9.93e-08	0.0849421	0.4
CCTCCCTGGTGGCATCGGCGGCAGCAGGAGA			-11	2.33e-07	0.0849421	0.4
CCTCGACGTTGAGTGAATAGAAAATGCCAAA			-11.3	2.46e-07	0.0888031	0.45
CCTCGCAACGACGACGGATGGCCAAATGAGC			-10.6	1.66e-07	0.0926641	0.35
CCTCGCCGAAGGCCAAAGCTAGGTGGAATCG			-10.9	2.12e-07	0.0926641	0.6
CCTCGTATGACAATCTATGGGCCTTCTCGTC			-10.5	2.44e-07	0.0888031	0.5
CCTCGTCCCTCCTACTCAAATCCAATTGCCA	3	161163110	6.19	2.49e-07	0.501931	0.8
CCTCGTCCGTTGGGACGCCACAACGCAGAAG	5	44319124	7.3	8.66e-09	0.706564	0.15
CCTCTACCACTGACGAGAGGACGGAGATAGC			-8.92	2.77e-07	0.158301	0.8
CCTCTACCCTGAATTTTAATATTTTTGTCCA			-11.9	1.51e-07	0.0810811	0.45
CCTCTACTCTGTTAGGCTCAATAGAGGAAAC			-7.23	1.3e-07	0.316602	0
CCTCTATGGAACTTTTATGACTTCTTTTGAG			-6.79	1.45e-07	0.440154	0.9
CCTCTCAAGTCACGACCGCGCCTCATCTCAC			-10.7	1.02e-07	0.0926641	0.7
CCTCTGGTTGCTCAACAGGGAGAGGCCCGAG			-11	1.29e-07	0.100386	0.55
CCTGAAGGTAGTGGAATTGGATTGGGTCGGC	3	160729632	7.06	9.13e-08	0.540541	0.9
CCTGATGCGACAAGACGTAATAAAGCGTCTA			-10.5	6.08e-08	0.0849421	0.45
CCTGATGTGCCAACTATCGGTGTTTCGAACC			-11.2	2.76e-07	0.0888031	0.45
CCTGCAAATTTCTATTTTCATTCATTTGTGC	5	44304720	7.5	5.03e-11	0.718147	0.15
CCTGCATGACCTTCACCAACGACCACCGTAC			-13	2.09e-09	0.0849421	0.4
CCTGCCCCAGCAACCAACCAGAACTACCAGG	8	28877728	6.96	1.26e-07	0.814672	0.4
CCTGCTACTTCAACTCCTGTCACCGACGCTC			-11	1.18e-07	0.0849421	0.3
CCTGGCGGTCACAGCAATGTATGGCTCGACG	8	58021199	6.17	3.32e-08	0.667954	0.05
CCTGGGAAGAGTTCTGCGTGTGGTTCGTTGC	2	12376916	-6.92	2.67e-07	0.312741	0
CCTGGGGCTCTCCGATGTCCTCTTCCATCGA			-9.51	2.2e-07	0.150579	0.45
CCTGGGGGACAAATATTTATTGAGGAAGTAG			-11.3	1.46e-07	0.0926641	0.4
CCTGGGTGGCCATCATAAGGAAGAATGGTCG			-9.92	1.8e-07	0.0810811	0.9
CCTGGTGGCTATGGAGACATTGTCAAGTGTC	3	160580936	7.02	4.07e-08	0.544402	0.05
CCTGTCATCAGGGTGGGCAAGCGACGCGTCC	2	12397041	-7.21	1.11e-07	0.328185	0
CCTGTCGCCTTCCTTGCTGCAGGAGAAGGAG			-10.7	9.16e-08	0.0926641	0.75
CCTGTGGCATCGTCTCCTCAGCTCGTGGACG			-4.43	3.78e-08	0.571429	0.95
CCTGTGGGGCCCGCTTCATCAGCCTCTCAAG			-10.1	1.77e-07	0.0888031	0.75
CCTGTTCCTACCAAACTGCCTCTGAACCCTA			-8.54	2.59e-07	0.173745	0.55
CCTTAGAAAGCTTACACACGTGGTCTGGGTA	8	25013897	6.34	2.65e-07	0.664093	0
CCTTAGGATGTTTTGTATTCCTTAGGATGAA	8	92959408	6.85	6.36e-08	0.548263	0.05
CCTTCAAAGTACAAGTTTGCACCGTCACGTC			-7.01	2.04e-07	0.355212	0
CCTTCAGCTTTGGCATTTTCTATTCACTCAA			-11.3	2.46e-07	0.0888031	0.4
CCTTCAGGAGGAGTCCGAAGCTCGCATAGTC			-7.19	5.36e-08	0.158301	0.9
CCTTCATCTCTGCCACCGGATAGATAGTCAA			-11.5	1.94e-07	0.0849421	0.6
CCTTCATTCTCTTGGGAATGATCGAAGTCTC	3	160670736	7.07	2.78e-08	0.567568	0
CCTTCCACAATTGAAGCAACCGCTGGAGGAA			-10.5	1.79e-07	0.0926641	0.4
CCTTCCGCTCGCATCGCCGTCTGGGGTCGAG			-11	2.53e-07	0.0926641	0.45
CCTTCGGTCACCTATATAAGGCCAAAGGGGA			-10.6	1.55e-07	0.0888031	0.5
CCTTCGTCCATTCTTGCCAAGCCTTCTTCTC			-5.84	2.79e-07	0.343629	0
CCTTCTCCTGCAGCAAGGAAGGCGACAGGAC			-9.63	1.41e-07	0.0926641	0.7
CCTTCTTAGTTCCACTTCTCCCACTCTGAAA			-10.5	2.73e-07	0.0888031	0.45
CCTTGAGACGTGCCACCAAACGTTGCTGCAA			-11.8	1.06e-07	0.0849421	0.5
CCTTGGGATCAAAATTGGGATGTTACATACA			-6.88	1.73e-07	0.420849	0.75
CCTTGTAGCACAGGACCCGGAAGAGAAAACA			-9.59	3.66e-08	0.169884	0.45
CCTTTCAAATTCCCAACATCATTCTTTCACC			-11	1.05e-07	0.100386	0.55
CCTTTGAAAAAAATTCTTCGTCTAGCAAAAG			-7.11	9.98e-08	0.378378	0.95
CCTTTGAGTGTCACCCACAGCCCCTTATGTC			-10.8	2.16e-07	0.0965251	0.35
CCTTTTAAGCATTATTTCCCTAGGATATAAC			-10.8	1.76e-07	0.0849421	0.5
CCTTTTCTAGCTCACCGCGACGCCCAGTGTC			-10.4	2.47e-07	0.0926641	0.5
CGAAACTGCTAAAACCGCTCCAATTTCTGAA	3	160674062	6.88	7.89e-08	0.563707	0
CGAAAGCTTGATCCGTTGATGAAGGGAGCAC			-6.42	2.16e-07	0.339768	0
CGAAAGTACTTCCATTTTTTATTATATTATA			-6.93	1.95e-07	0.301158	0
CGAACAACCACTTGGTCGGTCCATCATCCTC			-7.59	1.7e-07	0.293436	0
CGAACATCACGAAAATTTTGGAAGAGTCTGA			-11	7.44e-08	0.0888031	0.4
CGAACCACACGCAGAACTCTTCCCAGGAGTA	2	12376912	-7.27	1.63e-07	0.312741	0
CGAACCCAATCCCATACCCCGAAATATATCA			-7.24	1.22e-07	0.351351	0
CGAACTTCAGAACGGAGTGTTCCACAGCCTA			-9.54	2.51e-07	0.138996	0.7
CGAAGAAGACTAGTGGGGAACAACATGTCAC			-6.45	2.57e-07	0.401544	0.1
CGAAGAAGGCGCCTATTGGAGATAAATATCC			-7.42	9.05e-08	0.285714	0
CGAAGAAGGGGTAAGAAATATCGCGCCATAG			-7.36	1.18e-07	0.254826	0.75
CGAAGAGGAGGAGGTACGACGACAAGCCTCA			-8.13	1.45e-07	0.177606	0.8
CGAAGCATGATGAGCTCGGGTCGGGCCGAGC	3	160729661	7.35	6.28e-09	0.559846	0.95
CGAAGCTAAAGAATTCGCAACCATAATGTCA	4	77449791	-7.02	9.76e-08	0.382239	0.05
CGAAGGCCATCAGGGGCTCCCCATGTCCGAA	3	160639874	6.63	1.43e-07	0.559846	0.1
CGAAGGCCTGATCTTCCGTGAGGTATGATAA			-8.25	1.1e-07	0.196911	0.65
CGAAGGTAACAATAGGTACCACTGGGAGTTA			-7.23	6.85e-08	0.339768	0.75
CGAAGGTCCATATTAACAAAATTAATATTTA			-7.53	1.97e-08	0.359073	0.95
CGAAGGTGCCTACGGTAGGGCCAGCCGAAGC			-10.4	2.77e-07	0.0926641	0.3
CGAATTCGGAAGCGCGCGCCGAGTGGCAGAC			-11.2	2.23e-07	0.0888031	0.5
CGACACCGAAGAGGAGTAAACCAACCATTTA			-10.2	2.63e-07	0.0810811	0.5
CGACACGGCCGACAATGAGGGTGCGTCGGCG	8	33753306	8.22	2.2e-07	0.162162	0.45
CGACCAAACGTTCATCCAACCATAGTATACC			-10.6	2.65e-07	0.104247	0.5
CGACCCCGGCGACACGGAACAGGAGGAGGGA			-6.25	1.47e-07	0.409266	0
CGACCCTGGCAGATCGATGCAACCAGTAACA			-9.06	7.5e-08	0.166023	0.75
CGACGACGCCTTCCACTTCGCGAACTCTCGC			-11.4	2.51e-07	0.0849421	0.6
CGACGCAAAGGGCTCCACGAGCGCGCCCACA			-10.9	2.08e-07	0.0965251	0.7
CGACGCACCCTCATTGTCGGCCGTGTCGCGC	8	33753309	8.48	2.81e-07	0.162162	0.4
CGACGGGGCGAAGGAGCGAACTCCGACAAAC			-6.34	9.71e-08	0.177606	0.5
CGACTAACCAATGCAAAATTGGATTCAAGCC			-9.13	9.06e-08	0.166023	0.7
CGACTCCCAGCTCCCGGCTGCCCGGAGGCAG	4	173861786	6.08	2.78e-08	0.810811	0.45
CGAGACTAAATCAAGCGAACTCAACCACATA			7.27	1.35e-07	0.274131	0
CGAGATATGTCTATTGTGAGGGCAGATGACG			-4.51	1.24e-07	0.725869	1
CGAGCATGACACATATTGAAATACTCCTTGA			-9.59	1.2e-07	0.127413	0.35
CGAGCCATACATTGCTGTGACCGCCAGGACC	8	58021202	6.01	7.85e-08	0.667954	0.05
CGAGCCGACCCAATCCAATTCCACTACCTTC	3	160729635	7.19	3.33e-08	0.544402	0.9
CGAGCGTGAACCGGACCCCTGGGATGGGTCC	8	92988374	6.65	4.43e-08	0.586873	0.15
CGAGCTCATTTGGCCATCCGTCGTCGTTGCG			-10.6	1.66e-07	0.0926641	0.3
CGAGGAAGAAGAGCCCTGCTACTTCAACTCC			-10.3	2.82e-07	0.0926641	0.3
CGAGGCCATGATCAAAGGTCTTAGGCCAGAG			-10.4	2.56e-07	0.0926641	0.4
CGAGGCGCATGAAGGATGCTATGATGAGTTC			-5.45	6.12e-08	0.432432	0.85
CGAGTGGCACCCCATTTCTTTGGTGCCACCG			-11.7	6.46e-08	0.0888031	0.4
CGAGTGTTCGTCAGACAGCCTGACAGAGCAA			-3.94	2.23e-07	0.718147	1
CGATAACGATTTCATTTGGCACCGTGGGCGC			-12.3	9.13e-09	0.0888031	0.4
CGATAGCATCACGTACCGTCGATGGCGACGA	4	77424103	-6.53	1.88e-07	0.397683	0
CGATAGTGGGGAAATCTAATATCTTTCATGC			-10.7	1.09e-07	0.0926641	0.5
CGATCACCGTCACCAAGACCTAGGGCACCAC	7	28607735	6.28	1.68e-07	0.440154	0
CGATCTGCCAGGGTCGCCGTGGTCACCGGCG			-9.5	1.09e-07	0.158301	0.7
CGATGGTGGGAGGCAAGAGCGGCAAGGGCAA			-11.3	2.65e-07	0.0888031	0.4
CGATGTCAGAGCTGTCGGTGTCCATCTCTGA	8	92984771	6.17	1.08e-07	0.579151	0
CGATTAGTGATTCCTAAGGACCAGGACCTCA			6.39	8.82e-08	0.733591	0.3
CGATTGATTTTGTTTCAAAAACTACTTATTA	5	150374944	7.2	7.21e-08	0.3861	0.1
CGATTTGACCTGGCCATGGGGAGGTCCTTCA			-11.2	4.56e-08	0.0888031	0.45
CGATTTGTTTTCTGAGGTTTGGCTAAGGACG			-11	1.39e-07	0.100386	0.7
CGCAACGAACCACACGCAGAACTCTTCCCAG	2	12376917	-6.92	2.67e-07	0.312741	0
CGCAAGCCGCCAGTTGAAAGGGAAATGTGCC	3	160571590	6.65	1.41e-07	0.571429	0
CGCAAGCTGATCTCGCAGGCGGCGGATGTCA			-9.87	1.85e-07	0.0926641	0.6
CGCAAGGAGGAGGCCGCGCATGTTTCCACTA	8	28877768	6.23	2.28e-07	0.810811	0.25
CGCAAGTACCCTATTTAAAGAAGCCTTCAAG			-10.9	1.3e-07	0.0849421	0.5
CGCAATCTGATTTAGTTGTTATAACAAATTA			-12.5	5.65e-08	0.0772201	0.5
CGCACAAATGAATGAAAATAGAAATTTGCAG	5	44304721	7.69	1.11e-10	0.725869	0.15
CGCACCCTCATTGTCGGCCGTGTCGCGCCCA	8	33753312	8.48	2.81e-07	0.162162	0.4
CGCACGGTGCACACGACCGCCCGGCGGCTAC			-6.37	2.34e-07	0.339768	0
CGCAGCCTGCAAAAGGGTTTCTCATCTAACG			-8.25	4.18e-08	0.189189	0.85
CGCAGGTGCACCCAATGGGTATAGCCCCCAA			-10.4	2.77e-07	0.0926641	0.45
CGCAGTATTAATTTGTTATAACAACTAAATC			-12.1	1.93e-08	0.0772201	0.5
CGCATCCTCTCAAAAGCAAAACGCAAATTAG	4	77430010	-7.8	2.12e-08	0.332046	0.05
CGCATCTCAATTGGGTCGAAGCCGGAGAACG			-10.5	4.21e-08	0.123552	0.65
CGCATGACTGGCGGGGTAGGTCACTGGGCAG			-11.6	2.03e-07	0.0849421	0.4
CGCATTAAATTGATATCTATCTATAGGAGTA			-6.84	1.28e-07	0.281853	0.7
CGCCAACACCCCCAACAACAACGTTACTTCA			-11.1	1.66e-07	0.0926641	0.4
CGCCAAGAAACTAGAACAAGAAGTGAGCAAC			-10.5	1.35e-07	0.111969	0.45
CGCCACACTAGCAACTCCGGTGATTCTTCCC			-11.3	2.65e-07	0.0888031	0.45
CGCCACCAAATTTTGAATGAAGCTCATCTTA			-10.3	1.47e-07	0.100386	0.45
CGCCACCGCCTCCGCCAACTACACTTCCGGA			-10	2.66e-07	0.0888031	0.35
CGCCAGGAGGTGCTTCGGCACGCTGGGGAAG			-7.74	2.8e-08	0.189189	0.55
CGCCATGAGCACCCCCTCCGTCGACCCACCG			-9.87	1.26e-07	0.0965251	0.3
CGCCATTCCTGGCAACTCGTCTGGAAAAACA			-11.3	2.65e-07	0.0888031	0.45
CGCCCACGGTGCCAAATGAAATCGTTATCGA			-12.3	9.13e-09	0.0888031	0.4
CGCCCCTGTTGGACATCCAGAACTAAAGATC			-11.8	1.06e-07	0.0849421	0.6
CGCCCGTGCCGCGCGACACACTGTGCTCATC	2	12397176	-6.91	2.78e-07	0.339768	0.05
CGCCGACCAACGAGCCTGGAGGTAGGCATGC			-9.12	1.83e-07	0.150579	0.5
CGCCTAGTGGTCTTGTTCCCCATAGTGGAAA	8	28877790	6.85	7.48e-08	0.795367	0.35
CGCCTATTCTTCTGAAGAAAACTTCAAACGA			-11.8	4.49e-08	0.0772201	0.4
CGCCTGGTGGCTATATAGCTCGGGCCTCTCC			-10.7	4.4e-08	0.111969	0.7
CGCGAGTAGCCGTTGCTCCACTTGGCACACC			-7.13	2e-08	0.30888	0.6
CGCGCAACAGGGAGCCCAGACACCAGGCCAC			-9.02	3.32e-08	0.162162	0.4
CGCGCATGTTTCCACTATGGGGAACAAGACC	8	28877782	6.76	2.73e-07	0.779923	0.35
CGCGCCCACAAACCAGATCTCGTGGAAGCCG			-11.5	1.64e-07	0.0888031	0.7
CGCGCTTGGGCCCTCACGACCAGGTTCTCCA	4	12528337	5.07	1.25e-08	0.471042	0.85
CGCGGCGTTGAATTTTAAATATTCACCGGAC			-10.9	2.04e-07	0.0849421	0.3
CGCGGGGATGTTTGCGCATTTTCTGGTACGC			-11	2.26e-08	0.0965251	0.45
CGCGGTCGTGACTTGAGAGGCTGATGAAGCG			-10.9	8.5e-08	0.0888031	0.65
CGCGTACCAGAAAATGCGCAAACATCCCCGC			-11	2.26e-08	0.0965251	0.45
CGCGTCAGAGATGGACACCGACAGCTCTGAC	8	92984767	5.98	1.95e-07	0.579151	0
CGCGTCGCTTGCCCACCCTGATGACAGGCGA	2	12397044	-7.21	1.11e-07	0.328185	0
CGCGTTGCTTTCGTCCTGTTGTGGGAGGAGC			-8.67	2.32e-07	0.100386	0.55
CGCTATCTCCGTCCTCTCGTCAGTGGTAGAG			-8.92	2.77e-07	0.158301	0.8
CGCTCCTCCCACAACAGGACGAAAGCAACGC			-8.67	2.32e-07	0.100386	0.55
CGCTCCTTCGCCCCGTCGAGTCCGACTCCGA			-7.6	2.8e-07	0.138996	0.45
CGCTCGATTTGACCTGGCCATGGGGAGGTCC			-12	1.43e-08	0.0810811	0.4
CGCTCGCATCGCCGTCTGGGGTCGAGCCAGA			-11	2.53e-07	0.0926641	0.4
CGCTCTAGTGTGGTGCTCAATTCGGGGCACG			-11.2	2.45e-07	0.0888031	0.35
CGCTGAAGACACAAAAAGATCTAGCAGCAAC			-4.77	2.6e-07	0.567568	0.9
CGCTGCTCTGCGCAAGCCGCCAGTGCGCAAG			-5.79	1.83e-07	0.389961	0.75
CGCTGGTACCTCGGTTTCTGCTGCTGAAGAA			-7.73	1.93e-07	0.135135	0.7
CGCTTCTAAGCATGAAAGATATTAGATTTCC			-10.7	1.09e-07	0.0926641	0.45
CGCTTGCCCACCCTGATGACAGGCGATGTGC	2	12397049	-7.21	1.11e-07	0.328185	0
CGCTTGCGTGACCGCCATCGCAGCAAAATCA			-9.8	2.51e-07	0.108108	0.7
CGCTTGGGCCCTCACGACCAGGTTCTCCACA	4	12528339	5.41	2.62e-08	0.471042	0.85
CGCTTGTAGCCGCCGGGCGGTCGTGTGCACC			-6.37	2.34e-07	0.339768	0
CGCTTGTGCAACGGCCCTTTGGAAGCCTTAA	5	44319906	7.51	1.91e-07	0.795367	0.3
CGCTTGTTTCTGACATTCAGAACAGGTAAAG			-7.16	7.09e-08	0.405405	0.9
CGCTTTAAAAAGGGTCTGTCGGGTCTCCCCA	4	77455708	-7.13	1.66e-07	0.355212	0.05
CGGAAGATGAAGGCCCCCAACAGGCCCTAAG			-11.1	1.04e-07	0.0849421	0.45
CGGACATGGGGAGCCCCTGATGGCCTTCGAC	3	160639876	6.63	1.43e-07	0.559846	0.1
CGGACCTTCCACAATTGAAGCAACCGCTGGA			-10.5	1.79e-07	0.0926641	0.4
CGGAGCAGAAGCTTCCTTGCACGTAGCTTCA			-10.5	1.47e-07	0.0926641	0.35
CGGAGCTTTCGACCCGTCGGACCGCGACGCC	3	160706313	6.35	1.78e-08	0.598456	0.9
CGGAGTCGGACTCGACGGGGCGAAGGAGCGA			-7.6	2.8e-07	0.138996	0.45
CGGAGTTGCTAGTGTGGCGCTCACTGGTTTA			-11.3	2.65e-07	0.0888031	0.45
CGGATAGATAGTCAAGTGGGTTATTGCTTCC			-10.5	1.2e-07	0.0926641	0.7
CGGATTGGTGTAACAATGCGCTCAATATTTC			-10.4	2.77e-07	0.0926641	0.45
CGGCAGTCCTTGATGAAATGTCCGGACCTTC			-11.5	1.56e-07	0.0888031	0.35
CGGCAGTTGTGTAGATGGCCAACCAGCTGCC			-9.79	2.37e-07	0.0926641	1
CGGCCCAGCGCGAGGTCCATGCGTCCGCCAG			-6.44	2.02e-08	0.382239	0.85
CGGCCCCGTAGTCCGGGGAGCACAGGGTCCC	2	12377679	-7.3	1.2e-07	0.320463	0
CGGCCGTTTCATCGCCGGCCAGCCTGGCGCA			-10.6	1.63e-07	0.0888031	0.45
CGGCGATCACCGTCACCAAGACCTAGGGCAC	7	28607738	6.24	1.85e-07	0.451737	0
CGGCGCGAATCCAGACGCTGGGGTCACCAGC			-11.5	2.64e-07	0.0849421	0.45
CGGCGTTGAATTTTAAATATTCACCGGACGC			-10.9	2.04e-07	0.0849421	0.35
CGGCTCCAATACCAATTAAAATTCGTCTATA			-10.6	1.48e-07	0.108108	0.35
CGGCTGGCCCTACCGTAGGCACCTTCGGCAC			-10.4	2.77e-07	0.0926641	0.3
CGGCTGTTTCAAGTGCGGTGAGCTATGCCAC	9	40724802	7.07	4.27e-08	0.324324	0.05
CGGCTTCGGCTTGGACTTTAGCTGCTTCAAC			-10.8	1.37e-07	0.0888031	0.45
CGGGAACGCGGCAGCTGCCAGCGCCATGAAC			-9.61	2.57e-07	0.104247	0.45
CGGGAATTAAACACTTGAGAAAAACCCCCTA			-0.786	4.56e-08	0.96139	0.75
CGGGACATTGGGCAGGAATGGCGGGCCAACC			-10.9	1.89e-07	0.0965251	0.8
CGGGACTAACTCGGTCACACTTCCTCTCCTA			6.22	1.72e-07	0.637066	0.15
CGGGAGCGCGTCAGAGATGGACACCGACAGC	8	92984761	6.05	1.16e-07	0.571429	0
CGGGCAGATGTGGGACGACGCAAAGGGCTCC			-10.9	2.08e-07	0.0965251	0.5
CGGGCCGAGCCGACCCAATCCAATTCCACTA	3	160729640	7.47	5.35e-09	0.548263	0.9
CGGGGAAAAAGTACTTGGGGAAGTGTATGTA	7	4288949	7.4	1.35e-07	0.223938	0.6
CGGGGTTTTCAGAGTGGGAGAAGTGGAACTA			-10.5	2.73e-07	0.0888031	0.45
CGGGTACTGTCACGTGTTGACGAAGGTGTTA			-6.47	5.46e-08	0.397683	0.8
CGGGTCATCACATGCATCTCCCTCTCTCTTC			-11.2	2.76e-07	0.0888031	0.45
CGGGTCGGAGGCCATGGCCCCGCAAGAAATA	3	153499921	4.9	9.44e-08	0.745174	0.4
CGGGTCGGGCCGAGCCGACCCAATCCAATTC	3	160729645	7.29	1.16e-08	0.552124	0.85
CGGTAGAATAGTCTCTGCTTATCCCGCTGAG			-11.4	2.36e-08	0.104247	0.55
CGGTAGATAGAATCCTATCGTAGGCGGCCCC			-10.6	2.18e-07	0.104247	0.4
CGGTCACCTATATAAGGCCAAAGGGGAACCC			-11.2	1.83e-07	0.0888031	0.5
CGGTCCATTGTACAAACCTGCATGACCTTCA			-12.6	3.43e-09	0.0888031	0.4
CGGTCCGCAAGCTGATCTCGCAGGCGGCGGA			-8.48	6.21e-08	0.123552	0.55
CGGTCTCTTCTTGTACTGAACTGGTATTCAA	2	218045038	-6.08	5.62e-08	0.471042	0.85
CGGTGAATATTTAAAATTCAACGCCGCGCGA			-10.2	1.38e-07	0.0888031	0.35
CGGTGCACACGACCGCCCGGCGGCTACAAGC			-6.37	2.34e-07	0.339768	0
CGGTGGAGTTCCGCCGACGGTGAGAGATTCC	8	50589263	5.87	1.26e-07	0.749035	0.25
CGGTGGCCCGGGCGGCAGTTGTGTAGATGGC			-9.79	2.37e-07	0.0926641	0.4
CGGTGTCTGCCTAGGCCTTGGTGGCAGCGAC			-9.53	3.47e-09	0.135135	0.4
CGGTTGAGGCAAAACAGGCGCCATGGTCAAC			-9.1	7.55e-09	0.181467	0.65
CGTAAAAAAAAGAATAGGGGGTTTTTCTCAA	1	228853195	-1.71	2.38e-07	0.76834	0
CGTACCAGAAAATGCGCAAACATCCCCGCGA			-10	2.35e-07	0.100386	0.45
CGTACCTTACAAACGTTGTTGACCATGGCGC			-7.92	2.08e-07	0.185328	0.7
CGTAGGACACTGGGCGTCGCGGTGAGCTAGA			-10.4	2.47e-07	0.0926641	0.45
CGTATGACAATCTATGGGCCTTCTCGTCCTA			-10.5	2.44e-07	0.0888031	0.5
CGTCCACCAATAATGCTGCTTCAGACCATGA	8	58232098	7.03	2.14e-08	0.698842	0
CGTCCACCGCACCGCTGCGGCTAGTCTTAGC			-10.1	1.47e-07	0.108108	0.5
CGTCCAGTCGATGGAAGAGGACATCGGAGAG			-9.51	2.2e-07	0.150579	0.45
CGTCCGGTGAATATTTAAAATTCAACGCCGC			-10.9	2.04e-07	0.0849421	0.35
CGTCCGTTGGGACGCCACAACGCAGAAGTAG	5	44319127	6.71	1.11e-07	0.698842	0.15
CGTCGCAATCTGATTTAGTTGTTATAACAAA			-12.5	5.65e-08	0.0772201	0.5
CGTCGGAGTAGATCTACTACTCTTGGCCACG			-11.2	2.76e-07	0.0888031	0.45
CGTCGTCCGTAGTCGAGCCTTGCTCTCCACC			-4.91	1.24e-07	0.274131	0.65
CGTCTACAAGACCATGATGACATTTCCTCAC	3	161016157	6.38	1.88e-07	0.544402	0.1
CGTCTCCCAAACACTCACGGATTCCATGGCC			-7.03	2.63e-07	0.297297	0.6
CGTGAAAAGATCGGAGAGGGAGTGGATTGAG			-6.62	2.5e-07	0.181467	0.85
CGTGAAAGATATGAGGACTTCACTCGCAATC			-5.82	2.54e-07	0.517375	1
CGTGACGGTGCAAACTTGTACTTTGAAGGAA			-7.22	9.54e-08	0.359073	0
CGTGCCCCCCGGCCGACAGAGCCAAAGTGAC	8	93004426	5.62	2.51e-07	0.590734	0.05
CGTGCCGCGCGACACACTGTGCTCATCATCC	2	12397180	-7.13	1.2e-07	0.335907	0.05
CGTGCTCGATCTGGCAATTGTGTGCATCATA			-10.7	1.71e-07	0.104247	0.45
CGTGGAGCCAACGGCATTCTCATGTGGTGCA	8	92923359	6.14	3.66e-08	0.552124	0.25
CGTGGCACACACAACGTAGCATCTGATTTGA	5	44315622	6.91	7.82e-08	0.687259	0
CGTGGGCCACAACTATGGCGCAGGCACGTCA			-6.71	1.29e-07	0.281853	0
CGTGGGGCCAAGGGACGCCGCCTGGGTGGCC			-10.6	1.46e-07	0.0810811	0.65
CGTGTAAGTCTTGTTGAGTAATTGCCTATTC			-6.94	1.71e-07	0.285714	0.75
CGTGTGGCTTGAGTAATCGGGATGCATAAGC			-4.94	1.59e-07	0.679537	1
CGTGTGTGCAAGGAATTGGAAAATGGTTGAG			-9.06	2.22e-07	0.131274	0.5
CGTTACTTACTTGTGTGCCACATATATATAC	4	77439891	-7.18	1.46e-07	0.34749	0
CGTTATATCCTAGGGAAATAATGCTTAAAAG			-10.8	1.76e-07	0.0849421	0.5
CGTTCGTTAGTAGCAGGGTGGCTAGCCCAAG	2	12389632	-6.91	2.45e-07	0.359073	0
CGTTGAGTGAATAGAAAATGCCAAAGCTGAA			-10.6	2.21e-07	0.0888031	0.4
CGTTGCTTTCGTCCTGTTGTGGGAGGAGCGC			-8.67	2.32e-07	0.100386	0.55
CGTTGGACCATGGTCTGGTGCACTACCAGAC			-8.24	1.49e-07	0.19305	0.7
CGTTGGGACGCCACAACGCAGAAGTAGGCAA	5	44319131	6.54	1.95e-07	0.69112	0.15
CGTTGGGTGCTTATATAAGTGCACTATAGGA			-6.52	2.34e-07	0.366795	0.7
CGTTGGTCGGCGTGAACCACCTACCAGCAAC			-9.15	1.95e-07	0.150579	0.65
CGTTGTTGACCATGGCGCCTGTTTTGCCTCA			-8.63	3.59e-08	0.185328	0.65
CGTTTGGTGGCACGTCTCAAGGCAGCCAATC			-11.3	2.46e-07	0.0888031	0.5
CGTTTTGGAGGTAATGTCGAGCGACTAAAGA	5	44303805	7.02	2.11e-07	0.710425	0
CTAAAACCGCTCCAATTTCTGAAGTGATGAA	3	160674054	6.46	1.02e-07	0.563707	0
CTAAAATAGGCTTAGAGAGTAGACTAGGTTA			-9.85	1.43e-07	0.11583	0.7
CTAAAGAACGAAAAAAGTTTGTTCTCTCTGC	9	127898344	6.71	2.47e-07	0.293436	0.8
CTAAATATTAATTTTGTTAATATGGACCTTC			-7.29	5.44e-08	0.362934	0.95
CTAAATGGTTGGTTTACTCCTCTTCGGTGTC			-10.2	2.63e-07	0.0810811	0.5
CTAACACCTTCGTCAACACGTGACAGTACCC			-6.58	5.19e-08	0.397683	0.8
CTAACATACGTGTCTCCCTAGTATGAATTCC			-11.2	2.76e-07	0.0888031	0.5
CTAACCTAGTCTACTCTCTAAGCCTATTTTA			-9.85	1.43e-07	0.11583	0.7
CTAACTAACCTGACAGAAGGACAGCGCCGCC	8	109242939	6.42	4.73e-08	0.378378	0
CTAACTTCAACTGAGAGACTTGTGTTCTTAC			-6.21	3.94e-08	0.359073	0
CTAAGACTAGCCGCAGCGGTGCGGTGGACGC			-10.1	1.47e-07	0.108108	0.5
CTAAGATGAGCTTCATTCAAAATTTGGTGGC			-10.3	1.47e-07	0.100386	0.45
CTAAGCATTTCACACAAAATAAAGAAAGTTC			-10.5	1.97e-07	0.111969	0.45
CTAAGGACCGTGTCGATGTGGGTCTACTGAC			-11.8	1.06e-07	0.0849421	0.45
CTAATATCTTTCATGCTTAGAAGCGGGCCAA			-10.7	1.09e-07	0.0926641	0.45
CTAATGATTCAGTAGGTGTACCACTCTAGAA	5	44316496	6.87	4.3e-08	0.683398	0
CTAATGCTGTCTGTTACTGGTTGCATCGATC			-9.72	5.04e-08	0.158301	0.6
CTACACCCCCACTATATACGGTGCAGTTGTA			-10.8	2.38e-07	0.0849421	0.4
CTACAGACAGACATTTTTCGGTCTGCTCGTA			-7.02	1.42e-07	0.332046	0.95
CTACATAAGAACCATGAGCAACGTTGTAGGA	5	200067134	5.73	2.54e-07	0.567568	0.25
CTACATGGAAACATTTGTCTTCTGATTATGA			-11.5	2.13e-07	0.0849421	0.35
CTACCACAAAAAATGGCTCCTACTTGGGCTA	2	12389610	-6.84	1.54e-07	0.335907	0
CTACCACTGACGAGAGGACGGAGATAGCGAA			-9.22	6.8e-08	0.166023	0.8
CTACCAGGCAGCTGCAGCGCAAGGAGGAGGC	8	28877751	6.38	1.33e-07	0.803089	0.35
CTACCCGCATCTCCTCCTCTCCAAGGTGCAG	1	151836606	7.85	2.25e-07	0.814672	0.55
CTACCCTGAATTTTAATATTTTTGTCCAGAG			-11.9	1.51e-07	0.0810811	0.5
CTACCGACAGATACAATGCCACATTTAATAC			-9.35	3.27e-08	0.15444	0.55
CTACCTCCAGGCTCGTTGGTCGGCGTGAACC			-9.12	1.83e-07	0.150579	0.5
CTACGTCCTTTTAAGCATTATTTCCCTAGGA			-10.8	1.76e-07	0.0849421	0.5
CTACTAACTCTCTAGAAATCATAAAACCAAA			-6.81	1.57e-07	0.370656	0.7
CTACTACTCTTGGCCACGGGTCATCACATGC			-11.2	2.76e-07	0.0888031	0.45
CTACTCCTGGGAAGAGTTCTGCGTGTGGTTC	2	12376911	-7.15	2.11e-07	0.316602	0
CTACTCGAAAGTACTTCCATTTTTTATTATA			-6.86	1.43e-07	0.301158	0
CTACTCTCTAAGCCTATTTTAGGAAACAATC			-9.64	6.93e-08	0.138996	0.5
CTACTCTTGGCCACGGGTCATCACATGCATC			-11.2	2.76e-07	0.0888031	0.45
CTACTGCGACCGTTGCAATTGACGGTACCTC			-10.1	8.77e-08	0.127413	0.55
CTACTTCAACTCCTGTCACCGACGCTCCTGC			-11	1.18e-07	0.0849421	0.35
CTACTTTCAATTCCCCTCGGAAACCCTCCAC	5	200111819	6.31	2.45e-07	0.602317	0.15
CTAGAACAAGAAGTGAGCAACTGAGGAGCTC			-10.5	1.35e-07	0.111969	0.55
CTAGAGATCATTTCCTCGATAGTAGCCCCCA			-8.22	2.81e-07	0.196911	0.65
CTAGAGTGGTACACCTACTGAATCATTAGAC	5	44316498	6.51	2.33e-07	0.679537	0
CTAGATAAACTCTTCTAGTTTCATCTAGAGC			-11.3	2.46e-07	0.0888031	0.5
CTAGATCGTACTTAGGGCTTTGTCCAAATTC			-7.85	1.1e-07	0.150579	0.65
CTAGCAGTGTGAATGACTGAATGGGCAGAAA	2	12400362	-8.04	7.01e-08	0.262548	0
CTAGCCCAAGTAGGAGCCATTTTTTGTGGTA	2	12389611	-6.84	1.54e-07	0.335907	0
CTAGGGAAATAATGCTTAAAAGGACGTAGGA			-10.8	1.76e-07	0.0849421	0.5
CTAGGGAGACACGTATGTTAGTCCATGCAAC			-11.2	1.76e-07	0.0926641	0.5
CTAGGGAGCGCAATTGTTAGAGCACGAGAGA			-6.47	2.17e-07	0.351351	0
CTAGGTGCTCTCACCAGTGCGCAAGCCTCAC	3	160580558	7.11	1.3e-08	0.517375	0
CTAGGTTCGAAACACCGATAGTTGGCACATC			-11.2	2.76e-07	0.0888031	0.5
CTAGTAATTCCTTATGTACAACATTAGACTC			-7.18	1.12e-07	0.320463	0
CTAGTCAATAAAAGGGAGGGGTTGACCTCCA			-11.2	9.14e-08	0.100386	0.45
CTAGTGTGGCGCTCACTGGTTTACAGTCTAC			-11.3	2.65e-07	0.0888031	0.45
CTAGTGTGGTGCTCAATTCGGGGCACGTGAG			-10.7	1.14e-07	0.0888031	0.35
CTATAAGCGGCAGGGCGGATAGAGATCCCAA	3	160591187	7.13	2.04e-08	0.53668	0
CTATACCATCAGAGAAGAAGGCTTGGCAAGA			-6.51	4.92e-08	0.343629	0
CTATAGACGAATTTTAATTGGTATTGGAGCC			-10.6	1.48e-07	0.108108	0.35
CTATAGGGGAAAAGTGCTTACTTTATTTGTA			-7.72	2.13e-07	0.277992	0
CTATATAAGGCCAAAGGGGAACCCCTACAAA			-11.2	1.83e-07	0.0888031	0.45
CTATATAGCTCGGGCCTCTCCCTGTTGAGCA			-11	1.05e-07	0.100386	0.55
CTATATTAACGATCACCCTAATAAGGTGGTA			-8.75	2.82e-07	0.162162	0.85
CTATCTATTGGCACGAACACTAAGCATGACA			-7.46	4.58e-08	0.382239	0.8
CTATGAGAGGGCTAATGAGCGATGAGATGGA			-11.3	1.79e-07	0.0888031	0.45
CTATGGTTGGATGAACGTTTGGTCGCACCAA			-10.6	2.65e-07	0.104247	0.55
CTATGTGATTCTACCCAAGATGCAAAAACAA			-10.4	2.6e-07	0.104247	0.7
CTATGTGGTTGAGTTCGCTTGATTTAGTCTC			7.27	1.35e-07	0.274131	0
CTATTAAGTCCAAATTTACATTCTCAAACAA	5	44319844	6.45	2.77e-07	0.687259	0.35
CTATTGTACGAGAATTCTGCATAAGGCAAAC			-10.7	1.35e-07	0.0888031	0.5
CTATTTAAAGAAGCCTTCAAGAGCGTGTAGA			-11.6	1.48e-07	0.0849421	0.5
CTATTTTGGATCCATCTCTAGTTAATTCTAA			-6.84	1.81e-07	0.366795	0.7
CTCAAATCAGATGCTACGTTGTGTGTGCCAC	5	44315623	6.91	7.82e-08	0.687259	0
CTCAACAAGACTTACACGACTAAAGAAAAAG			-6.84	1.97e-07	0.297297	0.8
CTCAACAGGGAGAGGCCCGAGCTATATAGCC			-11	1.05e-07	0.100386	0.55
CTCAACTTTCCTAGGTACAATAGAATACAGA			-6.82	2.82e-07	0.382239	0.1
CTCAAGTAGGATCTGTCTCACAGCCCGAGCA			-10.2	2.01e-07	0.108108	0.35
CTCAAGTCACGACCGCGCCTCATCTCACCAC			-11.1	2.25e-07	0.0926641	0.75
CTCAAGTGACTTGTAATCAAGACAAGAGACA	1	46509438	6.96	2.49e-07	0.783784	0.45
CTCACACAACTCATCTATAACACATGTACAC			-11.9	2.82e-07	0.0772201	0.45
CTCACTGAGGCCTAGAATGGGACTGGTTTTC			-12.6	5.1e-08	0.0772201	0.4
CTCAGATAAGTGAGATGTAGCCTTGTTAACA	5	150374907	7.46	2.37e-08	0.393822	0.1
CTCAGTCTCGATAGGACATAGGGTGTTATGC			-11.8	1.15e-07	0.0849421	0.45
CTCATCATAGCATCCTTCATGCGCCTCGTCC			-5.48	3.61e-08	0.432432	0.85
CTCATCTTTTATTTTTGCAATAGAAATAAGA			-7.84	1.08e-07	0.266409	0
CTCATTCTGGACTTTGAGGTTCAGAACACCC			-9.06	5.9e-08	0.177606	0.8
CTCCAACAATGAAATCCATACCAATTTTTCC			-10.5	2.57e-07	0.0888031	0.3
CTCCAATGCAGGGATCGCTTGCGTGACCGCC			-10.5	1.91e-07	0.108108	0.55
CTCCACGGTAACCAAACGAAGCGGAAACGGA			-9.76	2.74e-07	0.111969	0.5
CTCCAGCGGTTGCTTCAATTGTGGAAGGTCC			-10.5	1.79e-07	0.0926641	0.4
CTCCAGCTTTCAATTCAACAAATTTTCCAAG			-11.3	7.42e-08	0.100386	0.45
CTCCATCTCATCGCTCATTAGCCCTCTCATA			-11.3	1.79e-07	0.0888031	0.45
CTCCCCATGGCCAGGTCAAATCGAGCGAGCC			-11.2	9.93e-08	0.0849421	0.4
CTCCCGGCTGCCCGGAGGCAGAATGGACTCC	4	173861776	6.05	1.72e-07	0.814672	0.45
CTCCGACTCTTCTTGTCATGATTGCCCTTGC			-11.9	7.45e-08	0.0849421	0.4
CTCCTGGTCTACAGGATTCAAGGGACGTGAC			-9.12	2.11e-07	0.127413	0.6
CTCCTTGCTTCCATAAGGGGCTGAAAGCCAC			-8.44	2.01e-07	0.131274	0.4
CTCGAAAGTACTTCCATTTTTTATTATATTA			-6.86	1.43e-07	0.301158	0
CTCGACATTACCTCCAAAACGCTGACATTGC	5	44303795	7.05	2.02e-07	0.698842	0
CTCGACGGGGCGAAGGAGCGAACTCCGACAA			-6.45	1.91e-07	0.177606	0.5
CTCGACGGTTATGAAAAAATGTGTTTTCAAA			-11.5	1.26e-07	0.0888031	0.5
CTCGACGTTGAGTGAATAGAAAATGCCAAAG			-11.3	2.46e-07	0.0888031	0.45
CTCGAGGTCAAGGAATTCCTCGCCGAAGGCC			-10.9	2.12e-07	0.0926641	0.65
CTCGCAGTATTAATTTGTTATAACAACTAAA			-12.6	3.39e-08	0.0810811	0.5
CTCGCCGAAGGCCAAAGCTAGGTGGAATCGC			-10.9	2.12e-07	0.0926641	0.6
CTCGGGAAATCCAAAAAGCTGGCGGATCTAA			-6.08	2.29e-08	0.343629	0.65
CTCGGTCGGTCACCCCGGGGCCTCGGCCACC	8	93007833	6.64	5.59e-08	0.525097	0.05
CTCGTATGACAATCTATGGGCCTTCTCGTCC			-10.5	2.44e-07	0.0888031	0.5
CTCGTCGCCATCGACGGTACGTGATGCTATC	4	77424102	-6.77	6.53e-08	0.393822	0
CTCGTGCTCTAACAATTGCGCTCCCTAGACC			-6.88	5.76e-08	0.343629	0
CTCGTGTGTTACTCCTATAGATAGATATCAA			-6.68	2.53e-07	0.281853	0.7
CTCGTTGGTCGGCGTGAACCACCTACCAGCA			-9.59	5.93e-08	0.146718	0.5
CTCTAACAATTGCGCTCCCTAGACCACTACC			-6.55	1.49e-07	0.351351	0
CTCTACCCTGAATTTTAATATTTTTGTCCAG			-11.9	1.51e-07	0.0810811	0.45
CTCTACTAACTCTCTAGAAATCATAAAACCA			-6.82	1.52e-07	0.374517	0.7
CTCTAGGTGCTCTCACCAGTGCGCAAGCCTC	3	160580556	7.34	4.61e-09	0.521236	0
CTCTCAAGTCACGACCGCGCCTCATCTCACC			-11.1	2.25e-07	0.0926641	0.75
CTCTCACCGTCGGCGGAACTCCACCGCGGGC	8	50589268	6.26	1.75e-08	0.749035	0.25
CTCTCAGTTGAAGTTAGATCATTCCAGGATA			-6.02	2.04e-07	0.370656	0
CTCTCCAATTTGTTTTATCCTATTTCCAGCA			-9.12	1.33e-07	0.131274	0.65
CTCTCCTAGTCAATAAAAGGGAGGGGTTGAC			-11.2	9.14e-08	0.100386	0.6
CTCTCGTGCTCTAACAATTGCGCTCCCTAGA			-6.75	6.05e-08	0.34749	0
CTCTGAGCTTTACCTGTTCTGAATGTCAGAA			-7.55	1.23e-08	0.413127	0.9
CTCTGCGCAAGCCGCCAGTGCGCAAGCCTCA			-7.07	7.27e-10	0.389961	0.75
CTCTGCTTATCCCGCTGAGGGGGAGCGCTAC			-11.3	6.06e-08	0.100386	0.55
CTCTGGTCTGACCATCACCTTGGCCCGCTTC			-10.7	1.09e-07	0.0926641	0.6
CTCTGGTTGCTCAACAGGGAGAGGCCCGAGC			-11	1.29e-07	0.100386	0.55
CTCTGTCTGCCTTCTTAGTTCCACTTCTCCC			-10.5	2.73e-07	0.0888031	0.45
CTCTTCCGGTCCATTGTACAAACCTGCATGA			-12.6	3.43e-09	0.0888031	0.4
CTCTTCTTGTACTGAACTGGTATTCAACTTC	2	218045034	-5.86	6.58e-08	0.467181	0.8
CTCTTGGCCACGGGTCATCACATGCATCTCC			-11.2	2.76e-07	0.0888031	0.45
CTCTTGGGAATGATCGAAGTCTCTTTGCCGC	3	160670728	6.6	1.65e-07	0.567568	0
CTCTTGTATTTTGTAATCCCATTCAAGTTCA			-10.2	2.51e-07	0.0849421	0.85
CTCTTTTCATCCTAAGGAATACAAAACATCC	8	92959403	6.57	1.25e-07	0.555985	0.05
CTCTTTTGCTAGACGAAGAATTTTTTTCAAA			-7.11	9.98e-08	0.378378	0.95
CTCTTTTTTGTGTTGCCTTGTTTTTAATTCA			-9.33	1.84e-07	0.0926641	0.5
CTGAACCTAACACCTTCGTCAACACGTGACA			-6.22	1.6e-07	0.393822	1
CTGAAGCTACGTGCAAGGAAGCTTCTGCTCC			-10.5	1.47e-07	0.0926641	0.35
CTGAAGTAACGTTGTTGTTGGGGGTGTTGGC			-11.1	1.66e-07	0.0926641	0.4
CTGACAGATTCAATTAAGTCCCTCGGATTCC			-10.6	2e-07	0.0888031	0.45
CTGACATTATGGTTGCGAATTCTTTAGCTTC	4	77449792	-7.04	4.36e-08	0.3861	0.05
CTGACATTCAGAACAGGTAAAGCTCAGAGAC			-7.55	1.23e-08	0.413127	0.9
CTGACTGTCATCTGCCCACACCCTGTTTCGA			-10.4	1.69e-07	0.0965251	0.45
CTGAGCCTTGTGAAAAATCACATACAAGTAC			-9.33	2.68e-07	0.150579	0.55
CTGAGCTTTACCTGTTCTGAATGTCAGAAAC			-7.55	1.23e-08	0.413127	0.9
CTGAGTAGGACGAGAAGGCCCATAGATTGTC			-10.5	2.44e-07	0.0888031	0.5
CTGAGTGGGCACGATTGATTTTGTTTCAAAA	5	150374933	7.36	5.32e-08	0.397683	0.1
CTGATATATTCAAATAACATACCGCAGCCAA			-8.28	1.38e-07	0.200772	0.65
CTGATCAATCTGCTTCTTAAGTTCAACAACC			-10.7	1.7e-07	0.104247	0.55
CTGATGCGACAAGACGTAATAAAGCGTCTAA			-10.5	6.08e-08	0.0849421	0.45
CTGCACCGTATATAGTGGGGGTGTAGGGTAA			-9.52	1.14e-07	0.0849421	0.4
CTGCACTAAAAATATTGATTTCAGACTTTAA			-11	1.44e-07	0.0965251	0.5
CTGCAGCTGCCTGGTAGTTCTGGTTGGTTGC	8	28877737	7.05	2.41e-08	0.803089	0.35
CTGCATAGCAAGTTTTAATCTTGGACGGTGA			-1.53	1.34e-07	0.938224	0.05
CTGCATATCACAGACCACTGGAATTTTCTTC			-11.3	2.65e-07	0.0888031	0.3
CTGCCAGGGTCGCCGTGGTCACCGGCGGCAA			-9.5	1.09e-07	0.158301	0.8
CTGCCCCAGCAACCAACCAGAACTACCAGGC	8	28877729	6.96	1.26e-07	0.814672	0.35
CTGCCTCCTGCCTGGCCACTGTTGCCCCGTC			-7.23	9.72e-08	0.208494	0.75
CTGCCTGGTAGTTCTGGTTGGTTGCTGGGGC	8	28877731	7.12	5.59e-08	0.814672	0.35
CTGCGACCGTTGCAATTGACGGTACCTCTTC			-10.1	8.77e-08	0.127413	0.55
CTGCGATGGCGGTCACGCAAGCGATCCCTGC			-10.7	1.71e-07	0.104247	0.55
CTGCTACTTCAACTCCTGTCACCGACGCTCC			-11	1.18e-07	0.0849421	0.3
CTGCTCCATAACTCGAATCCATTCGTCCACC	9	40917943	5.98	2.13e-07	0.571429	0.95
CTGCTCTGCGCAAGCCGCCAGTGCGCAAGCC			-6.33	1.47e-08	0.389961	0.75
CTGCTTAAGGCTTCCAAAGGGCCGTTGCACA	5	44319910	7.72	1.18e-07	0.791506	0.3
CTGCTTATCCCGCTGAGGGGGAGCGCTACTA			-11.9	2.26e-08	0.0965251	0.55
CTGGACTTTGAGGTTCAGAACACCCAAATCA			-9.06	5.9e-08	0.177606	0.8
CTGGAGGTCAACCCCTCCCTTTTATTGACTA			-11.2	9.14e-08	0.100386	0.45
CTGGCACATGGAAGACTACTTCCTCAATAAA			-11.3	1.46e-07	0.0926641	0.4
CTGGCCGGCGATGAAACGGCCGCTCTCGGGA			-10.3	2.74e-07	0.0926641	0.3
CTGGCGGATTTACGCTACGAACGGTGCTCCC			-6.78	1.39e-07	0.15444	0.65
CTGGCTGCCAGAGCGAACGCGCGGATGGATA			-8.28	2.72e-07	0.177606	0.9
CTGGGGCTCTCCGATGTCCTCTTCCATCGAC			-9.51	2.2e-07	0.150579	0.45
CTGGTAGGTGGTTCACGCCGACCAACGAGCC			-9.59	5.93e-08	0.146718	0.5
CTGGTAGTGCACCAGACCATGGTCCAACGAC			-8.24	1.49e-07	0.19305	0.7
CTGGTCCTATTAAGAAAATTGTTGAAGCAGC			-10.5	2.63e-07	0.0926641	0.35
CTGGTCTGGCGCACCGGACATTGTCTGGTGC			-6.04	1.01e-08	0.625483	0.95
CTGGTTGCTCAACAGGGAGAGGCCCGAGCTA			-11.3	7.67e-08	0.0965251	0.55
CTGTAAAATAGCCACAATGAAGGGTTATGGA			-11.5	1.15e-07	0.0926641	0.55
CTGTATATAGCTATCTCCAGTAAGGGAGATC			-7.55	2.47e-07	0.166023	0.55
CTGTATTCTATTGTACCTAGGAAAGTTGAGC			-7.09	8.6e-08	0.389961	0.1
CTGTCACGTGTTGACGAAGGTGTTAGGTTCA			-6.27	1.31e-07	0.393822	1
CTGTCATCACCTGCAAGCAGACTGACATGCC	9	81399787	-6.56	2.82e-07	0.84556	0.6
CTGTCGAAGGCCATCAGGGGCTCCCCATGTC	3	160639878	6.63	1.43e-07	0.559846	0.1
CTGTCTGCCTTCTTAGTTCCACTTCTCCCAC			-10.5	2.73e-07	0.0888031	0.45
CTGTGACGATCGTTTTGACGGATCTCATTGC	2	12371705	-6.96	1.89e-07	0.436293	0.75
CTGTGAGGAAATGTCATCATGGTCTTGTAGA	3	161016159	6.51	6.82e-08	0.540541	0.1
CTGTGGGTGACACTCAAAGGTAATGCCTCAC			-11.3	1.26e-07	0.0926641	0.4
CTGTTACTGGTTGCATCGATCTGCCAGGGTC			-9.25	5.07e-08	0.162162	0.75
CTGTTCGTTGTCGGAGAAAGACACGACAAAG	3	161162481	5.81	2.27e-07	0.525097	0.85
CTTAAAAGGACGTAGGACTTTAACCATTAAC			-11.1	1.29e-07	0.0810811	0.45
CTTAAAATAATGTAAAGCTTCGTCTTTTGAA	8	92909746	6.8	5.86e-08	0.517375	0.05
CTTAAAGTCTGAAATCAATATTTTTAGTGCA			-11.5	1.81e-08	0.100386	0.5
CTTAAGGCTTCCAAAGGGCCGTTGCACAAGC	5	44319907	7.72	1.18e-07	0.791506	0.3
CTTAGAAGCGGGCCAAGGTGATGGTCAGACC			-10.7	1.09e-07	0.0926641	0.6
CTTAGAGCTCTTTTCTACTAGTGTCTCTAAC			-6.6	2.72e-07	0.416988	0.9
CTTAGGATGTTTTGTATTCCTTAGGATGAAA	8	92959407	6.85	6.36e-08	0.548263	0.05
CTTAGGTGGTGGCTGCTGCTGCTGCTGCTGA			-6.02	4.85e-08	0.343629	0.8
CTTAGTACATTGTTTTGTGTACTAATATATC			-5.94	2.76e-07	0.301158	1
CTTATAACATTTTGGACCACGCTTTTGCACC			-7.35	1.52e-07	0.27027	0
CTTATAAGACAGAGGCCAAGGTGTAGCCTGC			-7.6	1.1e-07	0.166023	0.4
CTTATAGGAATCAAAGTGAAGCTAAACAAGA			-6.62	1.92e-07	0.262548	0.75
CTTATGCAAAACGCTATCGTGAAGGGGTATC	8	59552200	6.76	6.88e-08	0.679537	0.05
CTTATGCATCCCGATTACTCAAGCCACACGA			-4.88	1.49e-07	0.679537	1
CTTATTCTTGCTTGGCTGTCCATTGCGACTC			-6.25	2.67e-07	0.378378	0
CTTCAAAGTACAAGTTTGCACCGTCACGTCA			-7.01	2.04e-07	0.355212	0
CTTCAACTCCTGTCACCGACGCTCCTGCTCC			-11	1.18e-07	0.0849421	0.35
CTTCAACTGAGAGACTTGTGTTCTTACTTCC			-5.93	6.65e-08	0.362934	0
CTTCAATTGTGGAAGGTCCGGACATTTCATC			-11.7	2.75e-08	0.0965251	0.35
CTTCACGGCTTGCGACAATGAGGTGACTCAA			-11.3	2.65e-07	0.0888031	0.5
CTTCAGAAATTGGAGCGGTTTTAGCAGTTTC	3	160674061	6.61	1.53e-07	0.563707	0
CTTCAGCAGCAGAAACCGAGGTACCAGCGTC			-7.73	1.93e-07	0.135135	0.7
CTTCAGCTTTGGCATTTTCTATTCACTCAAC			-11.3	2.46e-07	0.0888031	0.4
CTTCAGGAGGAGTCCGAAGCTCGCATAGTCA			-6.52	1.34e-07	0.189189	0.9
CTTCATCAGCCTCTCAAGTCACGACCGCGCC			-10.9	8.5e-08	0.0888031	0.65
CTTCATCTCTGCCACCGGATAGATAGTCAAG			-11.5	1.94e-07	0.0849421	0.6
CTTCATGCTTCATATGTTTCCTTCTTCATTA			-10.3	1.89e-07	0.0965251	0.5
CTTCCAAAGGGCCGTTGCACAAGCGACTGTC	5	44319900	7.61	1.37e-07	0.795367	0.3
CTTCCACAATTGAAGCAACCGCTGGAGGAAC			-10.6	2.25e-07	0.0888031	0.4
CTTCCACGAGATCTGGTTTGTGGGCGCGCTC			-11.6	4.82e-08	0.0926641	0.7
CTTCCCCAAGTACTTTTTCCCCGCCATCGGC	7	4288957	7.4	1.35e-07	0.223938	0.55
CTTCCCTTTTCCACCACTACCAACCTAGGCC			-9.92	2.11e-07	0.111969	0.55
CTTCCGAAGATATTTCCGGAGCCCTTGAACA	9	40923019	6.34	6.73e-08	0.525097	0.9
CTTCCGCTCGCATCGCCGTCTGGGGTCGAGC			-11	2.53e-07	0.0926641	0.45
CTTCCGGGTCCTGTGCTACAAGGGTTTGGAA			-9.08	9.96e-08	0.177606	0.45
CTTCCGGTCCATTGTACAAACCTGCATGACC			-12.6	3.43e-09	0.0888031	0.4
CTTCCTCAATAAATATTTGTCCCCCAGGTGA			-11.3	1.46e-07	0.0926641	0.45
CTTCCTCACTTTTATAGATGACTCCACCAGA			-7.27	1.37e-08	0.312741	0.75
CTTCCTTATGATGGCCACCCAGGCGGCGTCC			-9.92	1.8e-07	0.0810811	0.75
CTTCCTTCAAAGTACAAGTTTGCACCGTCAC			-7	2.39e-07	0.355212	0
CTTCGGCTTCGGCTTGGACTTTAGCTGCTTC			-10.7	1.34e-07	0.0888031	0.45
CTTCGGTCACCTATATAAGGCCAAAGGGGAA			-10.6	1.55e-07	0.0888031	0.5
CTTCGTCCACCAATAATGCTGCTTCAGACCA	8	58232095	6.54	2.48e-07	0.698842	0
CTTCGTCTCCAGGAGATAAGTGTCTTTCTTA	5	93578449	7.72	1.59e-07	0.80695	0.35
CTTCTAAGCATGAAAGATATTAGATTTCCCC			-10.7	1.09e-07	0.0926641	0.5
CTTCTACAAATTCCAGATTCGTCCCGGTGTA			-9.72	7.86e-08	0.108108	0.4
CTTCTCCTGCAGCAAGGAAGGCGACAGGACA			-9.63	1.41e-07	0.0926641	0.7
CTTCTTAGTTCCACTTCTCCCACTCTGAAAA			-10.5	2.73e-07	0.0888031	0.45
CTTCTTTTTCAATATGTTCAAGGGCTCCGGA	9	40923005	6.61	4.37e-08	0.53668	0.9
CTTGAAGTTATTTAGCCTCCCAAGGTCATTA			-8.51	6.1e-08	0.177606	0.5
CTTGAATCCAATTTTGCATTGGTTAGTCGTC			-9.13	9.06e-08	0.166023	0.7
CTTGAATTGGCTCTCGGACAGCTAGCGCACC			-8.77	2.16e-07	0.150579	0.75
CTTGACAATGTCTCCATAGCCACCAGGTAGA	3	160580932	6.81	5.86e-08	0.552124	0.05
CTTGAGAAAAACCCCCTATTCTTTTTTTTAC	1	228853196	-1.72	1.15e-07	0.76834	0
CTTGATGGAGGAAAAGGATTCCTGCTTACAC	7	86673093	7	1.51e-07	0.756757	0.45
CTTGCATCAAGACATATTCAAGTCCACTGCC			-11.6	1.84e-07	0.0849421	0.35
CTTGCCAAGCCTTCTTCTCTGATGGTATAGA			-6.51	4.92e-08	0.343629	0
CTTGCCTACTTCTGCGTTGTGGCGTCCCAAC	5	44319132	6.54	1.95e-07	0.69112	0.15
CTTGGAGTCTTTTTCTTTAGTCGTGTAAGTC			-6.84	8.17e-08	0.301158	0.85
CTTGGCCCGCTTCTAAGCATGAAAGATATTA			-10.7	1.09e-07	0.0926641	0.45
CTTGGCGCAAGTGGATAACCGAGGGGGTAAA			-11.3	2.46e-07	0.0888031	0.5
CTTGGGGGCTATACCCATTGGGTGCACCTGC			-10.4	2.77e-07	0.0926641	0.45
CTTGGTAACCCCAACGCCATGCGGGACTTCA			-6.13	9.9e-08	0.432432	0.95
CTTGGTGACGGTGATCGCCGGAATTTGGATC	7	28607749	6.48	7.15e-08	0.416988	0
CTTGTAGCACAGGACCCGGAAGAGAAAACAA			-9.18	1.13e-07	0.169884	0.45
CTTGTCACATCCCATCTCCATCTCATCGCTC			-11.3	1.79e-07	0.0888031	0.45
CTTGTGAACTGTTGTTTGTTTGCAGTATTTC			-8.06	1.51e-07	0.200772	0.55
CTTGTGCAACGGCCCTTTGGAAGCCTTAAGC	5	44319908	7.72	1.18e-07	0.791506	0.3
CTTGTGTGTTGCTGATTGCATGCCACATGGA			-7.12	2.41e-07	0.235521	0.55
CTTGTTGTGTGATTAACCCTAGGGTAGGATA			-10.6	1.15e-07	0.0926641	0.45
CTTGTTTAGCTTCACTTTGATTCCTATAAGC			-6.58	1.68e-07	0.274131	0.75
CTTTAGTCGCTCGACATTACCTCCAAAACGC	5	44303804	7.05	1.18e-07	0.710425	0
CTTTGAAAAAAATTCTTCGTCTAGCAAAAGA			-6.93	1.23e-07	0.378378	0.95
CTTTGAGGTTCAGAACACCCAAATCACCCTC			-9.33	1.71e-08	0.181467	0.8
CTTTGATTCGATGTGAGAAACCTAAAACTCA			-7.38	5.18e-08	0.301158	0
CTTTGGCCTTATATAGGTGACCGAAGGTTTA			-10.6	1.55e-07	0.0888031	0.5
CTTTTAAGCTCAAATACTATAGTATCATCAA			-9.75	5.31e-08	0.150579	0.5
CTTTTACCCCCTCGGTTATCCACTTGCGCCA			-11.3	2.46e-07	0.0888031	0.5
CTTTTATTTTTGCAATAGAAATAAGATGTTC			-7.66	1.15e-07	0.27027	0
CTTTTCATCCTAAGGAATACAAAACATCCTA	8	92959405	6.65	8.45e-08	0.552124	0.05
CTTTTCTAGCTCACCGCGACGCCCAGTGTCC			-10.4	2.47e-07	0.0926641	0.45
CTTTTCTCTTCTACCTCCTTCGGTTAATGAC			-8.12	2.27e-07	0.173745	0.6
GAAAAAAATTCTTCGTCTAGCAAAAGAGAAC			-7.38	4.55e-08	0.370656	0.95
GAAAAAAGGAATGCGTTGCGTAAAAAAAAGA	1	228853177	-1.92	1.1e-07	0.756757	0
GAAAAACCCCCTATTCTTTTTTTTACGCAAC	1	228853191	-1.83	4.6e-08	0.76834	0
GAAAACGCTTGGAAAATTTGTTGAATTGAAA			-11.3	7.42e-08	0.100386	0.5
GAAAACTTGGAATTGGAGCTCACGGTTGCAA			-7.48	1.42e-07	0.11583	0.35
GAAAAGCTTCGCACAAATGAATGAAAATAGA	5	44304730	6.89	1.2e-08	0.733591	0.15
GAAAATCAAAGGAGGGAGAACACGAATCTTA			-12	1.34e-07	0.0810811	0.45
GAAAATTGACTATTAAAGAAAGTCACGTTGA			-11.5	2.29e-07	0.0849421	0.45
GAAAATTGTTGAAGCAGCTAAAGTCCAAGCC			-10.8	6.63e-08	0.0926641	0.45
GAAACAAAATCAATCGTGCCCACTCAGATAA	5	150374929	7.36	5.32e-08	0.397683	0.1
GAAACATGCGCGGCCTCCTCCTTGCGCTGCA	8	28877763	6.28	2.02e-07	0.791506	0.3
GAAACCAGTTGCTGACACTTTGTAAAAATGC	3	141992909	-6.82	7.54e-08	0.837838	0.25
GAAACCTTTTGACTCGGAATAAAGCTGTACA			-11.2	2.76e-07	0.0888031	0.5
GAAACTACTTAGGGCCTGTTGGGGGCCTTCA			-10.5	2.44e-07	0.0888031	0.5
GAAACTAGAACAAGAAGTGAGCAACTGAGGA			-10.5	1.35e-07	0.111969	0.5
GAAAGAATGATGTTGGGAATTTGAAAGGGAA			-11	1.05e-07	0.100386	0.6
GAAAGTAGTGTGAAAGGGCTTCCCAACTAGA			-10.5	2.06e-07	0.104247	0.45
GAAATAATGCTTAAAAGGACGTAGGACTTTA			-10.8	1.76e-07	0.0849421	0.5
GAAATAGGAACCATAAGTTAAATTCGACCTC			-7.94	1.51e-07	0.204633	0.6
GAAATAGGAGCCATACCAGGCTTCAACTCGA			-10.5	2.24e-07	0.104247	0.5
GAAATCCAAAAAGCTGGCGGATCTAACTGGC			-7.49	3.5e-09	0.293436	0.75
GAAATCTACACGCTCTTGAAGGCTTCTTTAA			-11.6	1.48e-07	0.0849421	0.5
GAAATGTCCGGACCTTCCACAATTGAAGCAA			-10.8	1.43e-07	0.100386	0.35
GAAATTCCAGAAGATGGTGCTAGTTTTGTGA			-9.01	7.8e-08	0.173745	0.8
GAAATTGTCTAGCCCATGAGTTCCACTGCCC			-8.4	2.72e-07	0.181467	0.8
GAACAAAACTTCCCTCGCAAGGACCACCACA			-3.66	2.02e-07	0.625483	0.05
GAACAACCACTTGGTCGGTCCATCATCCTCA			-7.59	1.7e-07	0.293436	0
GAACAAGAAGTGAGCAACTGAGGAGCTCTAA			-10.5	1.35e-07	0.111969	0.55
GAACAAGTTCTACTTTAATATCTGTGGGACA			-10.6	2.21e-07	0.0888031	0.5
GAACACAAGTCTCTCAGTTGAAGTTAGATCA			-6.24	1.43e-08	0.370656	0
GAACACCCTTCAATTGGTCTAAACCCAAAGA			-11.2	2.76e-07	0.0888031	0.45
GAACAGTTTGAAGAAAAAACATGTACAATTC			-10.2	1.15e-07	0.127413	0.35
GAACATCACGAAAATTTTGGAAGAGTCTGAA			-10.5	1.74e-07	0.0926641	0.4
GAACCAGCTCTGAAGCTACGTGCAAGGAAGC			-8.99	3.83e-08	0.138996	0.8
GAACCGTCCTTAGCCAAACCTCAGAAAACAA			-11	1.39e-07	0.100386	0.65
GAACGCATCTCAATTGGGTCGAAGCCGGAGA			-9.88	1.84e-07	0.127413	0.65
GAACTAAACTCGACACATGCTTAATTGCTAA			-7.9	3.88e-09	0.30888	0.7
GAACTACCAGGCAGCTGCAGCGCAAGGAGGA	8	28877748	6.53	2.05e-07	0.80695	0.35
GAACTATTCATCCTTTTCCTTTTTCTGCCAA			-11.8	1.15e-07	0.0849421	0.5
GAACTGAGCCCCGACATGTGGGCCCAGAAAC			-10.7	1.65e-08	0.104247	0.85
GAACTTGAATGGGATTACAAAATACAAGAGA			-10.2	2.51e-07	0.0849421	0.85
GAAGAAGAGCCCTGCTACTTCAACTCCTGTC			-10.7	2.11e-07	0.0849421	0.3
GAAGAAGGAAACATATGAAGCATGAAGATAA			-9.8	2.11e-07	0.0965251	0.5
GAAGAAGGCGCCTATTGGAGATAAATATCCC			-7.46	7.95e-08	0.289575	0
GAAGAAGGGGTAAGAAATATCGCGCCATAGA			-7.66	7.87e-08	0.254826	0.75
GAAGAAGTGACTGTTGAAGAAGAGACTACTC			-9.24	1.51e-08	0.142857	0.5
GAAGACAATAGTGTCGGATCAGGGACCACAA			-10.9	6.04e-08	0.0965251	0.45
GAAGACGATAGCATCACGTACCGTCGATGGC	4	77424108	-6.93	3.98e-08	0.401544	0
GAAGACTACTTCCTCAATAAATATTTGTCCC			-11.3	1.46e-07	0.0926641	0.4
GAAGAGCCCTGCTACTTCAACTCCTGTCACC			-10.7	2.11e-07	0.0849421	0.3
GAAGAGGGTGATTTGGGTGTTCTGAACCTCA			-9.33	1.71e-08	0.181467	0.8
GAAGATAGTAGCGCTCCCCCTCAGCGGGATA			-11.8	6.05e-08	0.0926641	0.55
GAAGATGAAGGCCCCCAACAGGCCCTAAGTA			-11.1	1.04e-07	0.0849421	0.45
GAAGCATGAAGATAACATAAACAGTTGTGTA			-10.4	1.98e-07	0.108108	0.5
GAAGCATGATGAGCTCGGGTCGGGCCGAGCC	3	160729660	7.35	6.28e-09	0.559846	0.9
GAAGCTAACCCCAAAAATGTCTGCCATCCAC			-11.1	2.48e-07	0.0926641	0.45
GAAGCTACGTGCAAGGAAGCTTCTGCTCCGC			-10.5	1.47e-07	0.0926641	0.35
GAAGGACCTCCCCATGGCCAGGTCAAATCGA			-11.6	9.18e-09	0.0926641	0.45
GAAGGCCATCAGGGGCTCCCCATGTCCGAAA	3	160639873	6.63	1.43e-07	0.559846	0.1
GAAGGCTTGGCAAGAATGGACGAAGGTATGA			-5.98	1.86e-07	0.355212	0
GAAGGTGCATTCGTTGCCGTAGGGGATCCTC			-9.7	2.33e-07	0.111969	0.4
GAAGTAACGTTGTTGTTGGGGGTGTTGGCGC			-11.1	1.66e-07	0.0926641	0.4
GAAGTAATTATAGATGGATCCGATTTTATTC	1	95982746	7.36	1.53e-07	0.706564	0.15
GAAGTAGTAGTCACGTACGGACACACATAAA			-9.46	1.45e-07	0.135135	0.55
GAAGTCCTAATTTATCCACTCTAATGCGTCA			-6.17	2.44e-07	0.382239	0.05
GAAGTGAAAAAGATACCCACGATGCTAGAGA			-6.47	8.81e-08	0.451737	0.95
GAAGTGTCGGCTCCAATACCAATTAAAATTC			-10.6	1.48e-07	0.108108	0.4
GAAGTGTGACCGAGTTAGTCCCGCCTGAGCC			6.18	1.7e-07	0.606178	0.15
GAAGTGTGAGGCGTGTCAATTCTTATCAAAA			-9.54	2.71e-07	0.100386	0.3
GAATAGAAAATGCCAAAGCTGAAGGGAACAA			-11.3	2.46e-07	0.0888031	0.45
GAATAGGGGGTTTTTCTCAAGTGTTTAATTC			-0.795	7.95e-08	0.864865	0
GAATATGATGCACACAATTGCCAGATCGAGC			-10.7	1.71e-07	0.104247	0.5
GAATATTTAAAATTCAACGCCGCGCGAATCC			-10.2	1.38e-07	0.0888031	0.35
GAATCACCGGAGTTGCTAGTGTGGCGCTCAC			-11.3	2.65e-07	0.0888031	0.45
GAATCATACCTTCGTCCATTCTTGCCAAGCC			-5.96	1.3e-07	0.355212	0
GAATCCTCAGCCACTGACTCTTCTACTCGCC			-7.22	2.16e-07	0.223938	1
GAATCTCCAATTCATAGTCTTTGATCAAAAC			-10.8	1.36e-07	0.104247	0.7
GAATCTCTCACCGTCGGCGGAACTCCACCGC	8	50589264	5.87	1.26e-07	0.749035	0.25
GAATGACTGAATGGGCAGAAAAGTAACGGCA	2	12400372	-7.19	2.56e-08	0.316602	0.65
GAATGGCTCACCGGACAGTCCGGTGCTTCAC	7	169661969	7.96	8.76e-08	0.181467	0.55
GAATGTAAATTTGGACTTAATAGCCATAAGC	5	44319852	6.9	7.27e-08	0.687259	0.4
GAATTATGAGGTTGTGAGGCATTACCTTTGA			-11.3	1.26e-07	0.0926641	0.5
GAATTCGGAAGCGCGCGCCGAGTGGCAGACA			-11.2	2.23e-07	0.0888031	0.5
GAATTTTATTTTAAAATTCAGTGGACCTTCA			-10.3	1.91e-07	0.0965251	0.45
GACAAAAGGAGTAATAAGTAGTTTTTGAAAC	5	150374955	7.85	9.98e-09	0.389961	0.1
GACAAGAAGAGTCGGAGCGACAAGAGGAAAC			-11.9	7.45e-08	0.0849421	0.45
GACAAGTTCTCCACCTTATATGCTTATCGTA			-11.2	1.93e-07	0.0888031	0.4
GACACAACACTGTTCACTGTCTGGTGCATGC			-8.04	2.67e-07	0.135135	0.7
GACACACCTTCATCAGCATAAAATATGATAA			-11.1	1.36e-07	0.0965251	0.5
GACACATTTCCCTTTCAAATTCCCAACATCA			-11.6	4.36e-08	0.0965251	0.6
GACACCGACAGCTCTGACATCGGGATGGGGC	8	92984780	6.11	1.74e-07	0.571429	0
GACACTAGTAGAAAAGAGCTCTAAGCTGACA			-6.74	1.67e-07	0.405405	0.9
GACAGATATATTAGTACACAAAACAATGTAC			-5.95	2.47e-07	0.301158	0.95
GACAGATTCAATTAAGTCCCTCGGATTCCAC			-10.6	1.61e-07	0.0926641	0.5
GACAGCAAGCAACAACCTCAGGCGTCCTAAA			-10.4	2.77e-07	0.0926641	0.45
GACAGGTGAGGCTTGCGCACTGGTGAGAGCA	3	160580563	6.84	5.31e-08	0.517375	0
GACAGGTGGCCGAGGCCCCGGGGTGACCGAC	8	93007829	6.79	2.81e-08	0.513514	0.05
GACATTAATTGTGACACGATTTTGATTTAGC			-11.3	1.01e-07	0.0810811	0.35
GACATTATGGTTGCGAATTCTTTAGCTTCGA	4	77449790	-7.08	1.09e-07	0.382239	0.05
GACATTCAGAACAGGTAAAGCTCAGAGACAA			-7.69	1.58e-08	0.413127	0.9
GACATTGGGCAGGAATGGCGGGCCAACCTCC			-11.3	4.55e-08	0.100386	0.8
GACCAAACGTTCATCCAACCATAGTATACCC			-10.6	2.65e-07	0.104247	0.5
GACCACGGCGACCCTGGCAGATCGATGCAAC			-9.5	1.09e-07	0.158301	0.75
GACCAGCCTCTGCGCCAGGTCACGGACCGTC			-6.39	1.76e-07	0.316602	0.6
GACCATTCTTCCTTATGATGGCCACCCAGGC			-9.92	1.8e-07	0.0810811	0.9
GACCCACATCGACACGGTCCTTAGGCGACTC			-11.8	1.06e-07	0.0849421	0.45
GACCCATCCCAGGGGTCCGGTTCACGCTCGC	8	92988373	6.54	6.11e-08	0.586873	0.15
GACCCCAGACGGCGATGCGAGCGGAAGGATC			-11	2.53e-07	0.0926641	0.65
GACCCGTGGCCAAGAGTAGTAGATCTACTCC			-11.2	2.76e-07	0.0888031	0.45
GACCCTGTGCTCCCCGGACTACGGGGCCGAA	2	12377681	-7.49	1.05e-07	0.320463	0
GACCGAAAAATGTCTGTCTGTAGTGTCTGTA			-7.08	1.15e-07	0.339768	0.9
GACCGAAGACGCCAAAGCCGAGGTGCACTGC			-9.99	1.05e-07	0.0965251	0.3
GACCTCCCCATGGCCAGGTCAAATCGAGCGA			-11.1	1.81e-08	0.0849421	0.4
GACCTTTGAAAAAAATTCTTCGTCTAGCAAA			-7.34	8.93e-08	0.378378	0.95
GACGAACAACCACTTGGTCGGTCCATCATCC			-8.07	2.57e-08	0.293436	0
GACGAATTTTAATTGGTATTGGAGCCGACAC			-10.6	1.48e-07	0.108108	0.4
GACGACGCCTTCCACTTCGCGAACTCTCGCC			-11.4	2.51e-07	0.0849421	0.6
GACGATAGCATCACGTACCGTCGATGGCGAC	4	77424105	-7.06	2.76e-08	0.397683	0
GACGCAAAGGGCTCCACGAGCGCGCCCACAA			-10.9	2.08e-07	0.0965251	0.7
GACGCACCCTCATTGTCGGCCGTGTCGCGCC	8	33753310	8.48	2.81e-07	0.162162	0.4
GACGCACCGATTCTCGAAACGACGATGTCCC			-10.9	2.04e-07	0.0849421	0.5
GACGCATGACTGGCGGGGTAGGTCACTGGGC			-11.6	2.03e-07	0.0849421	0.4
GACGCCGCCTGGGTGGCCATCATAAGGAAGA			-9.92	1.8e-07	0.0810811	0.75
GACGCGTCGCTTGCCCACCCTGATGACAGGC	2	12397042	-7.21	1.11e-07	0.328185	0
GACGTAATAAAGCGTCTAAATGGTTGGTTTA			-10.9	1.3e-07	0.0849421	0.5
GACTAACCAATGCAAAATTGGATTCAAGCCC			-9.13	9.06e-08	0.166023	0.7
GACTACTCGAAAGTACTTCCATTTTTTATTA			-6.86	1.43e-07	0.301158	0
GACTACTTCCTCAATAAATATTTGTCCCCCA			-11.3	1.46e-07	0.0926641	0.4
GACTAGCCGCAGCGGTGCGGTGGACGCTGCA			-10.1	1.93e-07	0.104247	0.5
GACTCCAAAGAAAGAGGTGGTGGTGATGAGA	3	218525511	6.4	2.19e-07	0.451737	0.1
GACTCCCAGCTCCCGGCTGCCCGGAGGCAGA	4	173861785	5.64	2.14e-07	0.80695	0.45
GACTGTAAACCAGTGAGCGCCACACTAGCAA			-11.3	2.65e-07	0.0888031	0.45
GACTGTGCGAAACGTGCTGGGCCCGCTCAAC			-5.94	2.06e-07	0.498069	0.85
GACTTGAGAGGCTGATGAAGCGGGCCCCACA			-10.5	2.46e-07	0.0888031	0.7
GACTTGTTGTGTGATTAACCCTAGGGTAGGA			-10	1.32e-07	0.0926641	0.45
GACTTTAGCTGCTTCAACAATTTTCTTAATA			-10.6	2.04e-07	0.0888031	0.5
GACTTTGAGGTTCAGAACACCCAAATCACCC			-9.33	1.71e-08	0.181467	0.8
GAGAAATACTGCAAACAAACAACAGTTCACA			-8.06	1.51e-07	0.200772	0.55
GAGAAATCCAGGATAAACCTGCGATAATAAC	9	40914500	6.12	2.8e-07	0.548263	0.95
GAGAACAAGTTCTACTTTAATATCTGTGGGA			-10.6	2.21e-07	0.0888031	0.5
GAGAACTGAGCCCCGACATGTGGGCCCAGAA			-11.2	3.02e-08	0.0888031	0.85
GAGAAGTGAAAAAGATACCCACGATGCTAGA			-6.08	2.44e-07	0.432432	0.9
GAGAAGTGGAACTAAGAAGGCAGACAGAGAA			-10.5	2.73e-07	0.0888031	0.45
GAGACAAACCTGAGGATGATGGACCGACCAA			-7.58	1.33e-07	0.289575	0
GAGACCGGATCCCAGTTAATGAGAACCCCGA			-5.32	8.72e-08	0.181467	0.7
GAGAGCTCTAGTCCAGATGTCCTTTGGTCTA			-11.8	1.06e-07	0.0849421	0.45
GAGAGGACGCGTCGCTTGCCCACCCTGATGA	2	12397037	-6.99	2.03e-07	0.328185	0
GAGAGGCTGATGAAGCGGGCCCCACAGGACA			-10.1	1.77e-07	0.0888031	0.8
GAGAGGGAGATGCATGTGATGACCCGTGGCC			-11.2	2.76e-07	0.0888031	0.45
GAGATCTCCCTTACTGGAGATAGCTATATAC			-7.55	2.47e-07	0.166023	0.55
GAGATGGACACCGACAGCTCTGACATCGGGA	8	92984774	6.27	1.06e-07	0.579151	0
GAGATGTATAAATTCTTGGGTACTAAGTTGC			-11.8	1.06e-07	0.0849421	0.4
GAGCACTTGAATTGGCTCTCGGACAGCTAGC			-8.77	2.16e-07	0.150579	0.75
GAGCAGAAGCTTCCTTGCACGTAGCTTCAGA			-10.3	9.64e-08	0.100386	0.35
GAGCAGGTAGGGGAATCTAACGGAGAGGGCC			-11.1	2.25e-07	0.0926641	0.8
GAGCATGACACATATTGAAATACTCCTTGAC			-9.59	1.2e-07	0.127413	0.35
GAGCCATTGATTTCATGCCTAACGGTCATGA			-10.7	1.34e-07	0.108108	0.75
GAGCCCTGCTACTTCAACTCCTGTCACCGAC			-10.7	2.11e-07	0.0849421	0.3
GAGCCCTTTGCGTCGTCCCACATCTGCCCGC			-10.9	2.08e-07	0.0965251	0.5
GAGCCGAAGGTGCATTCGTTGCCGTAGGGGA			-9.7	2.33e-07	0.111969	0.4
GAGCCGACCCAATCCAATTCCACTACCTTCA	3	160729634	7.19	3.33e-08	0.544402	0.9
GAGCGGCCGTTTCATCGCCGGCCAGCCTGGC			-10.3	2.74e-07	0.0926641	0.35
GAGCGTGAACCGGACCCCTGGGATGGGTCCC	8	92988375	6.65	4.43e-08	0.586873	0.15
GAGCTCAAGGTAGAGGAGAGACTTTGCTAAA			-8.63	2.72e-07	0.104247	0.45
GAGCTCACGGTTGCAAGACTAGGGATGATAC			-8.66	1.74e-07	0.0965251	0.35
GAGCTCATTTGGCCATCCGTCGTCGTTGCGA			-10.6	1.66e-07	0.0926641	0.35
GAGCTCGGGTCGGGCCGAGCCGACCCAATCC	3	160729650	6.92	5.83e-08	0.544402	0.9
GAGCTGCTTAAGGCTTCCAAAGGGCCGTTGC	5	44319913	7.37	1.57e-07	0.779923	0.3
GAGCTGTCGGTGTCCATCTCTGACGCGCTCC	8	92984763	5.93	1.57e-07	0.57529	0
GAGCTTTACCTGTTCTGAATGTCAGAAACAA			-7.09	9.02e-08	0.409266	0.9
GAGGAAGTAAGAACACAAGTCTCTCAGTTGA			-5.89	4.71e-08	0.374517	0.05
GAGGACGCGTCGCTTGCCCACCCTGATGACA	2	12397039	-7.21	1.11e-07	0.328185	0
GAGGAGCAGGAGCGTCGGTGACAGGAGTTGA			-10.5	2.29e-07	0.0888031	0.4
GAGGAGGACCTAGAGGCCAGAGCCCCGCCGC			-6.46	4.33e-08	0.440154	0.75
GAGGCACTATCGGTGTGATTGGTTTCTGGGC			-10.1	1.47e-07	0.108108	0.6
GAGGCATTACCTTTGAGTGTCACCCACAGCC			-11.3	1.26e-07	0.0926641	0.4
GAGGCCTAGAATGGGACTGGTTTTCTCTGGA			-11.9	1.51e-07	0.0810811	0.4
GAGGCGCGGTCGTGACTTGAGAGGCTGATGA			-10.9	8.5e-08	0.0888031	0.65
GAGGCTTGCGCACTGGCGGCTTGCGCAGAGC			-7.07	7.27e-10	0.389961	0.75
GAGGGAGATGCATGTGATGACCCGTGGCCAA			-11.2	2.76e-07	0.0888031	0.45
GAGGGCCAGGTCGTACAATGCCCGCGGTGGA	8	50589287	6.5	1.06e-07	0.76834	0.25
GAGGGTGAAACATCTACCTGGTGGCTATGGA	3	160580920	7.76	2.23e-09	0.532819	0.05
GAGGGTGTCTTCGCCACCACATGCTGTTGAA	4	77425715	-5.3	9.37e-08	0.440154	0.05
GAGGGTTCTGATGGTACAGTAGCCTGACAAA			-10.3	2.25e-07	0.0965251	0.55
GAGGTATGAACAAGAACCCTATAAAAATTAA			-8.77	1.72e-07	0.142857	0.65
GAGGTCAACCCCTCCCTTTTATTGACTAGGA			-11.2	9.14e-08	0.100386	0.45
GAGGTGGAGGGTGAATTCTCCTATTGATCTA			-11.8	2.63e-07	0.0810811	0.5
GAGGTTGCGCTCCTCCCACAACAGGACGAAA			-8.67	2.32e-07	0.100386	0.5
GAGGTTGGCCCGCCATTCCTGCCCAATGTCC			-11.3	4.55e-08	0.100386	0.8
GAGGTTGTGAGGCATTACCTTTGAGTGTCAC			-11.3	6.32e-08	0.0965251	0.5
GAGGTTGTTGAACTTAAGAAGCAGATTGATC			-10.7	1.7e-07	0.104247	0.55
GAGTAATAAGTAGTTTTTGAAACAAAATCAA	5	150374947	7.45	4.36e-08	0.382239	0.1
GAGTAGATCTACTACTCTTGGCCACGGGTCA			-11.2	2.76e-07	0.0888031	0.4
GAGTCACCTCATTGTCGCAAGCCGTGAAGAC			-11.3	2.65e-07	0.0888031	0.5
GAGTCCATTCTGCCTCCGGGCAGCCGGGAGC	4	173861777	6.05	1.72e-07	0.814672	0.45
GAGTCTTCACGGCTTGCGACAATGAGGTGAC			-11.3	2.65e-07	0.0888031	0.5
GAGTGAATAGAAAATGCCAAAGCTGAAGGGA			-11.3	2.46e-07	0.0888031	0.45
GAGTGGATAAATTAGGACTTCTTTTTCCTCA			-6.5	9.39e-08	0.378378	0.05
GAGTGGGAGAAGTGGAACTAAGAAGGCAGAC			-10.5	2.73e-07	0.0888031	0.45
GAGTGGGCACGATTGATTTTGTTTCAAAAAC	5	150374935	7.11	1.61e-07	0.393822	0.1
GAGTTGAAGTAGCAGGGCTCTTCTTCCTCGC			-10.3	2.82e-07	0.0926641	0.35
GAGTTGCTAGTGTGGCGCTCACTGGTTTACA			-11.3	2.65e-07	0.0888031	0.45
GATAAATTAGGACTTCTTTTTCCTCAATCTA			-6.49	5.6e-08	0.378378	0.05
GATAACCTCGGGGCGAACAACGGTTCCCCCA	10	138917013	-7.25	1.72e-08	0.382239	0.9
GATAAGTGAGATGTAGCCTTGTTAACAAGGA	5	150374903	7.06	1.48e-07	0.3861	0.1
GATAATGAAGAAGGAAACATATGAAGCATGA			-10.9	7.29e-08	0.0926641	0.5
GATAATGATGCCAAATCTTGAAGGCATGAAC			-10.5	2.7e-07	0.104247	0.55
GATACAGTGATGTAGTATCTCAATAAATTCA			-11.8	1.06e-07	0.0849421	0.45
GATAGCTTTTTCCTTTTCTTTTTTCGAGAAA			-10.4	1.24e-07	0.0965251	0.4
GATAGTAGCGCTCCCCCTCAGCGGGATAAGC			-11.9	2.26e-08	0.0965251	0.55
GATAGTTTTATATTATTTTTTATGGGGATTA			-6.84	2.22e-07	0.335907	0.65
GATATCCGGTGGTTACTGTTATCAATTTCAA			-9.65	1.53e-07	0.127413	0.5
GATATGAGGACTTCACTCGCAATCAAAGGTA			-5.84	2.15e-07	0.505792	1
GATATGGAGGAAAAAATCTACTGTTGACGAA			-7.13	8.35e-08	0.332046	0.65
GATATTCATCCATAACCCTTCATTGTGGCTA			-12	4.89e-08	0.0888031	0.55
GATATTTATCTCCAATAGGCGCCTTCTTCGA			-7.69	1.58e-08	0.293436	0
GATATTTCCGGAGCCCTTGAACATATTGAAA	9	40923011	6.81	1.29e-08	0.528958	0.9
GATCAAAATTGGGATGTTACATACATCAAAC			-7.07	1.25e-07	0.416988	0.8
GATCAATAGGAGAATTCACCCTCCACCTCAC			-11.8	2.63e-07	0.0810811	0.5
GATCATTTATCTAAGTCATAGAAGTTCCCAA			-6.85	2.62e-07	0.277992	0.85
GATCCAGTTTGTCGGAGTTCGCTCCTTCGCC			-8.36	1.56e-07	0.135135	0.45
GATCCCCTACGGCAACGAATGCACCTTCGGC			-9.7	2.33e-07	0.111969	0.4
GATCGCTTGCGTGACCGCCATCGCAGCAAAA			-10.7	1.71e-07	0.104247	0.7
GATCGTATCGCAGGAGCATTCAATGTGAGGA			-5.79	1.41e-07	0.490347	0.8
GATCGTTATATCCTAGGGAAATAATGCTTAA			-10.8	1.76e-07	0.0849421	0.5
GATCTACTACTCTTGGCCACGGGTCATCACA			-11.2	2.76e-07	0.0888031	0.45
GATCTAGAGTTCACAACCCAGATTTAATGAA			-11.7	6.54e-08	0.0888031	0.4
GATGAATATTAAAAAGAAGGAATTTCTGTCC			-10.3	1.11e-07	0.0888031	1
GATGACCCGTGGCCAAGAGTAGTAGATCTAC			-11.2	2.76e-07	0.0888031	0.45
GATGAGATGGAGATGGGATGTGACAAGATGA			-11.3	1.79e-07	0.0888031	0.45
GATGAGCTCGGGTCGGGCCGAGCCGACCCAA	3	160729653	6.92	5.83e-08	0.544402	0.9
GATGAGCTTCATTCAAAATTTGGTGGCGAAC			-10.2	2.3e-07	0.0965251	0.45
GATGAGGCGCGGTCGTGACTTGAGAGGCTGA			-10.6	3.79e-08	0.0888031	0.65
GATGATCGCGCTGTTTTGGGGCTCTATTTGA			-9.71	1.98e-07	0.11583	0.8
GATGCCATCATGGACTGGGACTCCATGGGGC			-9.38	1.92e-07	0.135135	0.6
GATGGAGATGGGATGTGACAAGATGAGATGC			-11.3	1.79e-07	0.0888031	0.45
GATGGCCACCCAGGCGGCGTCCCTTGGCCCC			-10.6	1.46e-07	0.0810811	0.7
GATGGTTTACATTTCTGTATTCTATTGTACC			-6.79	1.58e-07	0.3861	0.1
GATGTAGACATTAATTGTGACACGATTTTGA			-12.2	1.93e-07	0.0772201	0.35
GATGTATGTAACATCCCAATTTTGATCCCAA			-6.87	1.62e-07	0.416988	0.8
GATGTCAGAGCTGTCGGTGTCCATCTCTGAC	8	92984770	6.17	1.08e-07	0.579151	0
GATGTCGATGTTGCATGTCACGTTGGAGTCA			-8.97	2.16e-07	0.162162	1
GATGTGGGACGACGCAAAGGGCTCCACGAGC			-10.9	2.08e-07	0.0965251	0.85
GATGTGTCGATATGGGTTGAAGATGAATCCA	4	77432542	-7.06	2.7e-07	0.370656	0.05
GATGTTATTCTCAAATTTTAGTGCCAGTAAC	8	24965059	6.12	2.47e-07	0.72973	1
GATGTTGGGAATTTGAAAGGGAAATGTGTCC			-11.6	4.36e-08	0.0965251	0.6
GATGTTTTGTATTCCTTAGGATGAAAAGAGC	8	92959402	6.47	1.96e-07	0.555985	0.05
GATTAGGGTCAATACTAGAGTAGCCAAACAA			-10.4	1.25e-07	0.104247	0.5
GATTCCACCTAGCTTTGGCCTTCGGCGAGGA			-10.9	2.12e-07	0.0926641	0.6
GATTCCCCGCGTACCAGAAAATGCGCAAACA			-10.7	1.09e-07	0.0926641	0.45
GATTCGCGCGGCGTTGAATTTTAAATATTCA			-10.2	1.38e-07	0.0888031	0.4
GATTCGTGTTCTCCCTCCTTTGATTTTCAGC			-12	1.34e-07	0.0810811	0.45
GATTGAGGAAAAAGAAGTCCTAATTTATCCA			-6.49	5.6e-08	0.378378	0.05
GATTGATTTTGTTTCAAAAACTACTTATTAC	5	150374945	7.23	5.21e-08	0.3861	0.1
GATTGGGTCGGCTCGGCCCGACCCGAGCTCA	3	160729651	6.92	5.83e-08	0.544402	0.9
GATTGGTGCGAGCCTGGATGGCCCAACAACA			-8.68	2.66e-07	0.111969	0.55
GATTGTTGATCTGTACGAGTGGCCCGGTGCA			-9.77	2.22e-07	0.0965251	0.4
GATTTATATTGTATACAGTCGGACTTATATA			-6.63	1.63e-08	0.505792	1
GATTTGACCTGGCCATGGGGAGGTCCTTCAC			-10.7	1.09e-07	0.0926641	0.45
GATTTGGGTGTTCTGAACCTCAAAGTCCAGA			-9.06	5.9e-08	0.177606	0.8
GATTTGTTTGGCTACTCTAGTATTGACCCTA			-10.4	1.25e-07	0.104247	0.45
GATTTTGAATACTTTGACTCGAGTTACAAGA			-6.88	2.39e-07	0.254826	0.8
GATTTTGCTGCGATGGCGGTCACGCAAGCGA			-10.7	1.71e-07	0.104247	0.7
GCAAAAGCGTGGTCCAAAATGTTATAAGAAA			-7.42	1.1e-07	0.274131	0
GCAAATAAATAATTAAACACTTAAAAAATGA			-7.48	2.05e-07	0.258687	1
GCAAATAACACGATTTCGGTAGTGAGCATCA			-10.9	2.04e-07	0.0849421	0.6
GCAAATTTCTATTTTCATTCATTTGTGCGAA			6.49	3.15e-08	0.76834	0.35
GCAACGACGACGGATGGCCAAATGAGCTCGC			-10.6	1.66e-07	0.0926641	0.35
GCAACGTTTGGTGGCACGTCTCAAGGCAGCC			-11.8	1.06e-07	0.0849421	0.5
GCAAGCCGCCAGTTGAAAGGGAAATGTGCCC	3	160571591	6.6	1.35e-07	0.567568	0
GCAAGTACCCTATTTAAAGAAGCCTTCAAGA			-10.9	1.3e-07	0.0849421	0.5
GCAAGTGGAGGAGCCGCTCGAGCTCGTGAAC			-10.4	2.17e-07	0.0926641	0.3
GCAAGTTTTAATCTTGGACGGTGAAACCAAA			-1.5	2.06e-07	0.945946	0.05
GCAATCTGATTTAGTTGTTATAACAAATTAA			-13.4	1.68e-08	0.0733591	0.5
GCAATTACTCAACAAGACTTACACGACTAAA			-6.67	8.16e-08	0.312741	0.8
GCACATTTCCCTTTCAACTGGCGGCTTGCGC	3	160571589	6.6	1.35e-07	0.567568	0
GCACATTTTATTGTTTGTAGATTTTAAGCGA			-10.6	2.29e-07	0.0888031	0.45
GCACCAAAACAAGATCATTTGTGGCCCTGGA			-8.12	2.59e-07	0.166023	0.7
GCACCCAATGGGTATAGCCCCCAAGGTTTGA			-10.4	2.77e-07	0.0926641	0.45
GCACCCTCATTGTCGGCCGTGTCGCGCCCAC	8	33753313	8.48	2.81e-07	0.162162	0.4
GCACCGGACAGTGTTCGGTGGCACATCGGAC			-7.14	1.25e-07	0.212355	0.5
GCACCGGGCCACTCGTACAGATCAACAATCA			-9.77	2.22e-07	0.0965251	0.4
GCACCGTATATAGTGGGGGTGTAGGGTAACC			-10.7	4.41e-08	0.0849421	0.35
GCACGATTGATTTTGTTTCAAAAACTACTTA	5	150374941	7.2	7.21e-08	0.3861	0.1
GCACGGTGCACACGACCGCCCGGCGGCTACA			-6.37	2.34e-07	0.339768	0
GCACTTGAATTGGCTCTCGGACAGCTAGCGC			-8.77	2.16e-07	0.150579	0.75
GCAGAACACCCTTCAATTGGTCTAAACCCAA			-11.2	2.76e-07	0.0888031	0.45
GCAGAAGCTTCCTTGCACGTAGCTTCAGAGC			-10.3	9.64e-08	0.100386	0.35
GCAGACCATATCGTCTACAAGACCATGATGA	3	161016146	6.35	6.3e-08	0.544402	0.1
GCAGCAACGTTTGGTGGCACGTCTCAAGGCA			-11.8	1.06e-07	0.0849421	0.5
GCAGCTGGTTGGCCATCTACACAACTGCCGC			-9.79	2.37e-07	0.0926641	0.95
GCAGGTAGGGGAATCTAACGGAGAGGGCCCA			-11.1	2.25e-07	0.0926641	0.8
GCAGGTTTGTACAATGGACCGGAAGAGGTGA			-12.1	9.09e-09	0.0926641	0.4
GCAGTATTAATTTGTTATAACAACTAAATCA			-12.1	1.93e-08	0.0772201	0.5
GCAGTCACTTTGGCTCTGTCGGCCGGGGGGC	8	93004423	5.76	8.98e-08	0.606178	0.3
GCAGTGGACTTGAATATGTCTTGATGCAAGA			-11.6	1.84e-07	0.0849421	0.35
GCATAGCAAGTTTTAATCTTGGACGGTGAAA			-1.56	8.23e-08	0.942085	0.05
GCATAGGTACGGTGGTCGTTGGTGAAGGTCA			-11.9	3.26e-08	0.0888031	0.4
GCATCAAGACATATTCAAGTCCACTGCCTGA			-11.6	1.84e-07	0.0849421	0.35
GCATCAGCGTCACCTTCCCCAGGACACTCCA			-9.13	8.69e-08	0.119691	0.7
GCATCCTCTCAAAAGCAAAACGCAAATTAGC	4	77430011	-7.63	4.42e-08	0.339768	0.05
GCATCGATCTGCCAGGGTCGCCGTGGTCACC			-9.5	1.09e-07	0.158301	0.7
GCATCGTCTCCTCAGCTCGTGGACGTTGATA			-4.45	1.66e-07	0.571429	0.95
GCATCTCAATTGGGTCGAAGCCGGAGAACGA			-10.5	4.21e-08	0.123552	0.65
GCATCTGATTTGAGCAAACCCGATTTTGGAC	5	44315640	6.98	5.2e-08	0.69112	0.15
GCATGAAGATAACATAAACAGTTGTGTACTA			-10.8	2.69e-07	0.0965251	0.5
GCATGACACATATTGAAATACTCCTTGACAC			-9.59	1.2e-07	0.127413	0.35
GCATGACCTTCACCAACGACCACCGTACCTA			-11.9	3.26e-08	0.0888031	0.4
GCATGATGAGCTCGGGTCGGGCCGAGCCGAC	3	160729657	7.02	2.72e-08	0.544402	0.9
GCATGGAAGGTGAATCGACAGATCGCTCGTA			-10.9	2.81e-07	0.0965251	0.95
GCATTTCCTATTATCATAATCAGAAGACAAA			-10.9	8.81e-08	0.0888031	0.45
GCATTTTCTATTCACTCAACGTCGAGGACAC			-11.3	2.46e-07	0.0888031	0.4
GCCAAATGACCCTCCCTATCACAATAAGCAC			-7.02	2.13e-07	0.274131	0
GCCAAGCCTTCTTCTCTGATGGTATAGATGA			-6.61	3.46e-08	0.34749	0
GCCAAGCGTTCCTTCTGCTCATCTAACTTGA			-11.1	1.34e-07	0.0926641	0.4
GCCAAGGGACGCCGCCTGGGTGGCCATCATA			-10.6	1.46e-07	0.0810811	0.7
GCCACACTAGCAACTCCGGTGATTCTTCCCC			-11.3	2.65e-07	0.0888031	0.45
GCCACCAGGTAGATGTTTCACCCTCTTGATA	3	160580914	7.75	3.19e-09	0.540541	0.05
GCCACCGGACTGTCTCGTGCACCAGCGGAGC	8	92960827	6.39	1.03e-07	0.610039	0.05
GCCAGATCGGGCCGGTTTTAGCCCAGAACTA			-10.8	1.37e-07	0.0888031	0.5
GCCAGGAGGTGCTTCGGCACGCTGGGGAAGA			-7.74	2.8e-08	0.189189	0.55
GCCAGGGTCGCCGTGGTCACCGGCGGCAACA			-9.5	1.09e-07	0.158301	0.8
GCCAGGTCAAATCGAGCGAGCCCTCCCTAAA			-10.8	1.32e-07	0.0888031	0.45
GCCAGTGGAGATACTATATGATGGTTGATCA			-7.6	7.62e-08	0.305019	0
GCCCAAAAAACCTCTCATTTATAGCTATAAA	8	67040293	6.49	2.68e-07	0.610039	0.25
GCCCAAGCTCTGTTCAGTGATTGTGCGGCTA			-9.81	2.1e-07	0.104247	0.75
GCCCAGAAGGCGCAGGACCCCTGAGTGCACA	5	200100394	5.79	2.27e-07	0.567568	0.2
GCCCCGGCTCCTACCAATCAGCCGAGTGCCC			-9.09	2.14e-07	0.119691	0.5
GCCCCGGTGGCCCGGGCGGCAGTTGTGTAGA			-9.74	1.83e-07	0.0965251	0.45
GCCCGACCATTCTTCCTTATGATGGCCACCC			-9.92	1.8e-07	0.0810811	0.9
GCCCGTGCCGCGCGACACACTGTGCTCATCA	2	12397177	-6.91	2.78e-07	0.339768	0.05
GCCCTAGGTCTTGGTGACGGTGATCGCCGGA	7	28607740	6.25	1.84e-07	0.447876	0
GCCCTCTACCACTGACGAGAGGACGGAGATA			-8.92	2.77e-07	0.158301	0.8
GCCCTGCTACTTCAACTCCTGTCACCGACGC			-10.4	1.02e-07	0.0849421	0.3
GCCCTTTGGAAGCCTTAAGCAGCTCGAAGAA	5	44319919	7.19	2.41e-07	0.783784	0.3
GCCGAAGGTGCCTACGGTAGGGCCAGCCGAA			-10.4	2.77e-07	0.0926641	0.3
GCCGACGCACCCTCATTGTCGGCCGTGTCGC	8	33753307	8.48	2.81e-07	0.162162	0.4
GCCGGGACATTGGGCAGGAATGGCGGGCCAA			-10.9	1.89e-07	0.0965251	0.8
GCCGGTGACCACGGCGACCCTGGCAGATCGA			-9.5	1.09e-07	0.158301	0.7
GCCGTTACTTTTCTGCCCATTCAGTCATTCA	2	12400371	-7.31	3.03e-08	0.316602	0.65
GCCTACCTCCAGGCTCGTTGGTCGGCGTGAA			-9.12	1.83e-07	0.150579	0.5
GCCTACTGCATCTCATTGGTAATCTGCTGCA			-7.17	6.45e-08	0.30888	0
GCCTACTTCTGCGTTGTGGCGTCCCAACGGA	5	44319129	6.71	1.11e-07	0.698842	0.15
GCCTCAAATGATCGTTGTCGAGTCACATCCA	8	92905075	6.19	2.3e-07	0.555985	0.05
GCCTCTCAAGTCACGACCGCGCCTCATCTCA			-11.1	5e-08	0.0888031	0.7
GCCTGGAGGTCAACCCCTCCCTTTTATTGAC			-11.2	9.14e-08	0.100386	0.45
GCCTGGTGGCTATATAGCTCGGGCCTCTCCC			-10.1	8.4e-08	0.119691	0.7
GCCTTCGGCGAGGAATTCCTTGACCTCGAGC			-11	2.58e-07	0.0888031	0.65
GCCTTCTTAGTTCCACTTCTCCCACTCTGAA			-10.5	2.73e-07	0.0888031	0.5
GCCTTGAGACGTGCCACCAAACGTTGCTGCA			-11.8	1.06e-07	0.0849421	0.5
GCCTTTGAACCCCTGATCAGTAGGAGGGACC			-10.6	2.64e-07	0.100386	0.35
GCGAAAGCTTGATCCGTTGATGAAGGGAGCA			-6.42	2.16e-07	0.339768	0
GCGAATTCGGAAGCGCGCGCCGAGTGGCAGA			-11.2	2.23e-07	0.0888031	0.5
GCGACCAAACGTTCATCCAACCATAGTATAC			-10.6	2.65e-07	0.104247	0.55
GCGACCCTGGCAGATCGATGCAACCAGTAAC			-8.81	2.32e-07	0.162162	0.75
GCGAGTGAAGTCCTCATATCTTTCACGCTTA			-5.98	2.58e-07	0.517375	1
GCGAGTGTTCGTCAGACAGCCTGACAGAGCA			-4.09	8.28e-08	0.718147	1
GCGATGAAATATTGAGCGCATTGTTACACCA			-10.4	2.77e-07	0.0926641	0.45
GCGCACGGTGCACACGACCGCCCGGCGGCTA			-6.37	2.34e-07	0.339768	0
GCGCACTTGCCATCTGCCCCTGCTTACTCAA			5.98	2.54e-07	0.312741	0.7
GCGCCACACTAGCAACTCCGGTGATTCTTCC			-11.3	2.65e-07	0.0888031	0.45
GCGCCAGGAGGTGCTTCGGCACGCTGGGGAA			-7.74	4.2e-08	0.181467	0.55
GCGCCAGGCTGGCCGGCGATGAAACGGCCGC			-10.6	1.63e-07	0.0888031	0.35
GCGCCCACAAACCAGATCTCGTGGAAGCCGA			-11.5	1.64e-07	0.0888031	0.7
GCGCGAGTAGCCGTTGCTCCACTTGGCACAC			-6.82	7.72e-08	0.316602	0.7
GCGCGCCCACAAACCAGATCTCGTGGAAGCC			-11.5	1.64e-07	0.0888031	0.7
GCGCGCGCCGAGTGGCAGACAGGTCGGGCCC			-11.2	2.23e-07	0.0888031	0.5
GCGCGGCGTTGAATTTTAAATATTCACCGGA			-10.2	1.38e-07	0.0888031	0.35
GCGCGGTCGTGACTTGAGAGGCTGATGAAGC			-10.9	8.5e-08	0.0888031	0.65
GCGCGTCAGAGATGGACACCGACAGCTCTGA	8	92984766	5.98	1.95e-07	0.579151	0
GCGCTCGTGGAGCCCTTTGCGTCGTCCCACA			-10.9	2.08e-07	0.0965251	0.7
GCGCTGAAGACACAAAAAGATCTAGCAGCAA			-5.02	5.27e-08	0.567568	0.9
GCGCTTGGGCCCTCACGACCAGGTTCTCCAC	4	12528338	5.19	2.37e-08	0.467181	0.85
GCGGAGAGGACGCGTCGCTTGCCCACCCTGA	2	12397034	-7.37	8.19e-08	0.328185	0
GCGGAGCTTTCGACCCGTCGGACCGCGACGC	3	160706312	6.35	1.78e-08	0.598456	0.9
GCGGCAGGGCAAGCGACACCTTTGGCAAGCA			-11.3	5.22e-09	0.111969	0.85
GCGGCGGTGATGGCGGAGATGACGACGACGA			-6.16	2.66e-07	0.335907	0.9
GCGGTCACGCAAGCGATCCCTGCATTGGAGC			-10.5	1.91e-07	0.108108	0.55
GCGGTGTCTGCCTAGGCCTTGGTGGCAGCGA			-9.53	3.47e-09	0.135135	0.4
GCGTAAAAAAAAGAATAGGGGGTTTTTCTCA	1	228853194	-1.74	1.18e-07	0.76834	0
GCGTCAGAGATGGACACCGACAGCTCTGACA	8	92984768	5.98	1.95e-07	0.579151	0
GCGTGCCGAAGCACCTCCTGGCGCCCTCCAC			-7.74	4.2e-08	0.181467	0.5
GCGTTTGTAGTCAAGAGCTAAAAATTGAGCA			-6.73	1.11e-07	0.382239	0
GCTAAAACCGCTCCAATTTCTGAAGTGATGA	3	160674055	6.22	2.63e-07	0.559846	0
GCTAAAGAATTCGCAACCATAATGTCAGAAA	4	77449795	-6.84	5.09e-08	0.3861	0.05
GCTAAATTTCAGATGCCCATCTCGACATCCC	3	192746715	6.58	2.18e-07	0.660232	0.35
GCTACCCGCATCTCCTCCTCTCCAAGGTGCA	1	151836607	7.85	2.25e-07	0.814672	0.55
GCTACCGACAGATACAATGCCACATTTAATA			-9.35	3.27e-08	0.15444	0.55
GCTAGTGTGGCGCTCACTGGTTTACAGTCTA			-11.3	2.65e-07	0.0888031	0.45
GCTATATAGCTCGGGCCTCTCCCTGTTGAGC			-11	1.05e-07	0.100386	0.55
GCTATTAAGTCCAAATTTACATTCTCAAACA	5	44319845	6.75	1.1e-07	0.687259	0.35
GCTCAAATCAGATGCTACGTTGTGTGTGCCA	5	44315624	6.91	7.82e-08	0.687259	0
GCTCAAGGTAGAGGAGAGACTTTGCTAAACC			-8.63	2.72e-07	0.104247	0.45
GCTCACCTCGCAACGACGACGGATGGCCAAA			-10.6	1.66e-07	0.0926641	0.3
GCTCAGGCGGGACTAACTCGGTCACACTTCC			6.24	1.44e-07	0.621622	0.15
GCTCCCAAGGTTCTCAGTTCCGCTCCGAAAA			-11	1.43e-07	0.0965251	0.4
GCTCGGCCCGAGGCACCCTCGGCTTGACCCA	2	12387967	-7.82	2.26e-07	0.277992	0
GCTCGGGTCGGGCCGAGCCGACCCAATCCAA	3	160729648	7.12	2.26e-08	0.544402	0.85
GCTCGGTCGGTCACCCCGGGGCCTCGGCCAC	8	93007834	6.53	1.36e-07	0.521236	0.05
GCTCGTTGGTCGGCGTGAACCACCTACCAGC			-9.59	5.93e-08	0.146718	0.5
GCTCTCACCAGTGCGCAAGCCTCACCTGTCA	3	160580564	6.55	2.77e-07	0.525097	0
GCTCTCCGATGTCCTCTTCCATCGACTGGAC			-9.51	2.2e-07	0.150579	0.45
GCTCTGTCAGGCTGTCTGACGAACACTCGCC			-3.86	9.14e-08	0.741313	1
GCTGAACCTAACACCTTCGTCAACACGTGAC			-6.22	1.6e-07	0.393822	1
GCTGAGCCTTGTGAAAAATCACATACAAGTA			-9.33	2.68e-07	0.150579	0.6
GCTGATAGAGGAGAAGCATCATCAAAATAAA			-10.7	1.92e-07	0.104247	0.6
GCTGATCAATCTGCTTCTTAAGTTCAACAAC			-10.7	1.7e-07	0.104247	0.55
GCTGCACCTTGGAGAGGAGGAGATGCGGGTA	1	151836605	7.85	2.25e-07	0.814672	0.5
GCTGCTCTGCGCAAGCCGCCAGTGCGCAAGC			-5.79	1.83e-07	0.389961	0.75
GCTGCTTAAGGCTTCCAAAGGGCCGTTGCAC	5	44319911	7.46	1.66e-07	0.787645	0.3
GCTGGAATCCCCTGCTCTGACTGTTGGAAAC			-10.3	2.74e-07	0.0926641	0.4
GCTGGCGGACGCATGGACCTCGCGCTGGGCC			-5.97	1.36e-07	0.409266	0.85
GCTGTGGGTGACACTCAAAGGTAATGCCTCA			-11.3	1.26e-07	0.0926641	0.4
GCTTAAAAGGACGTAGGACTTTAACCATTAA			-10.8	1.76e-07	0.0849421	0.45
GCTTAGAGCTCTTTTCTACTAGTGTCTCTAA			-6.6	2.72e-07	0.416988	0.9
GCTTCAACAGCATGTGGTGGCGAAGACACCC	4	77425717	-5.39	7.72e-08	0.440154	0.05
GCTTCGGCTTGGACTTTAGCTGCTTCAACAA			-10.8	1.37e-07	0.0888031	0.45
GCTTCTAAGCATGAAAGATATTAGATTTCCC			-10.7	1.09e-07	0.0926641	0.45
GCTTGGAAAATTTGTTGAATTGAAAGCTGGA			-11.3	7.42e-08	0.100386	0.45
GCTTGGCGCAAGTGGATAACCGAGGGGGTAA			-11.3	2.46e-07	0.0888031	0.5
GCTTGTTTCTGACATTCAGAACAGGTAAAGC			-7.16	7.09e-08	0.405405	0.9
GCTTTAAAGTGTCGGGCCGGGTTGGCACGAA			-4.74	2.13e-07	0.393822	0
GCTTTACAAGGTGAAAGAATGATGTTGGGAA			-10.7	1.71e-07	0.104247	0.6
GCTTTCGTCCTGTTGTGGGAGGAGCGCAACC			-8.67	2.32e-07	0.100386	0.5
GCTTTGGCATTTTCTATTCACTCAACGTCGA			-11.3	2.46e-07	0.0888031	0.45
GCTTTGGCCTTCGGCGAGGAATTCCTTGACC			-10.5	1.13e-07	0.0926641	0.65
GCTTTTCTCAACAGCTTCTGCTATTTTTCTA			-8.55	1.06e-07	0.169884	0.55
GGAAAAAGAAGTCCTAATTTATCCACTCTAA			-6.38	8.56e-08	0.382239	0.05
GGAAAACCCTTTGCCCCCCCTCCCGACAGTA			-11.1	1.01e-07	0.0965251	0.9
GGAAAATTTGTTGAATTGAAAGCTGGAGTAC			-11.3	7.42e-08	0.100386	0.45
GGAATATTCTAGATCAAATCTGCAGTATGTA			-11.6	2.18e-08	0.0849421	0.35
GGAATTGGATTGGGTCGGCTCGGCCCGACCC	3	160729644	7.29	1.16e-08	0.552124	0.9
GGACAAAAGGAGTAATAAGTAGTTTTTGAAA	5	150374956	7.85	9.98e-09	0.389961	0.1
GGACACACCTTCATCAGCATAAAATATGATA			-11.1	1.36e-07	0.0965251	0.5
GGACAGGTGGCCGAGGCCCCGGGGTGACCGA	8	93007828	6.79	2.81e-08	0.513514	0.05
GGACAGTCGCTTGTGCAACGGCCCTTTGGAA	5	44319899	7.72	2.32e-07	0.803089	0.3
GGACATCGTCGTTTCGAGAATCGGTGCGTCC			-10.9	2.04e-07	0.0849421	0.5
GGACATGGGGAGCCCCTGATGGCCTTCGACA	3	160639877	6.63	1.43e-07	0.559846	0.1
GGACCCCTTAATGAGGTCACTATCAAGAATA			-8.76	2.55e-07	0.15444	0.85
GGACCCTGTGCTCCCCGGACTACGGGGCCGA	2	12377680	-7.3	1.2e-07	0.320463	0
GGACGAAGGCCTGATCTTCCGTGAGGTATGA			-8.57	4.32e-08	0.19305	0.55
GGACGACCCAAGTCAGTCTCCTGACCCTCAA	5	44306143	6.48	9.8e-09	0.722008	0.3
GGACGCTGGTACCTCGGTTTCTGCTGCTGAA			-7.73	1.93e-07	0.135135	0.7
GGACTAGCTAGTTATTATCGCAGGTTTATCC	9	40914510	6.07	2.09e-07	0.544402	0.95
GGACTTTGAGGTTCAGAACACCCAAATCACC			-9.33	1.71e-08	0.181467	0.8
GGACTTTGATTCGATGTGAGAAACCTAAAAC			-6.99	2.79e-07	0.305019	0
GGAGAAATCCAGGATAAACCTGCGATAATAA	9	40914499	6.34	1.01e-07	0.548263	0.95
GGAGAAGTGGAACTAAGAAGGCAGACAGAGA			-10.5	2.73e-07	0.0888031	0.45
GGAGAATTCACCCTCCACCTCACACAACTCA			-13	1.86e-08	0.0772201	0.5
GGAGACATGCGTAAAGGGGAAACCCGCGACA			-10.7	8.98e-08	0.0926641	0.45
GGAGACCCGACAGACCCTTTTTAAAGCGTAC	4	77455705	-7.2	1.75e-07	0.355212	0.05
GGAGATCTCCCTTACTGGAGATAGCTATATA			-7.55	2.47e-07	0.166023	0.55
GGAGGAGAGAAACTCAAGTATGCACTCCAAC			-11.1	5.52e-08	0.0888031	0.3
GGAGGTATGAACAAGAACCCTATAAAAATTA			-8.77	1.72e-07	0.142857	0.65
GGAGTAATAAGTAGTTTTTGAAACAAAATCA	5	150374948	7.69	1.56e-08	0.3861	0.1
GGAGTACCCTAAGTATCTAAGGAAGCTCGAA			-11.8	2.64e-08	0.0926641	0.5
GGAGTCGGACTCGACGGGGCGAAGGAGCGAA			-7.6	2.8e-07	0.138996	0.5
GGAGTCTAATGTTGTACATAAGGAATTACTA			-7.18	1.12e-07	0.320463	0
GGAGTTGCTAGTGTGGCGCTCACTGGTTTAC			-11.3	2.65e-07	0.0888031	0.45
GGATACCCCTTCACGATAGCGTTTTGCATAA	8	59552199	6.7	1.16e-07	0.687259	0.3
GGATCAAAATTGGGATGTTACATACATCAAA			-7.23	3.96e-08	0.416988	0.8
GGATCATTTATCTAAGTCATAGAAGTTCCCA			-6.85	2.62e-07	0.277992	0.85
GGATCCAAATTCCGGCGATCACCGTCACCAA	7	28607750	6.53	5.38e-08	0.416988	0
GGATCGCTTGCGTGACCGCCATCGCAGCAAA			-10.7	1.71e-07	0.104247	0.7
GGATGTGTCGATATGGGTTGAAGATGAATCC	4	77432543	-7.06	2.7e-07	0.370656	0.05
GGATTAGGGTCAATACTAGAGTAGCCAAACA			-10.4	1.25e-07	0.104247	0.5
GGATTGGTGCGAGCCTGGATGGCCCAACAAC			-8.68	2.66e-07	0.111969	0.55
GGATTGGTGTAACAATGCGCTCAATATTTCA			-10.4	2.77e-07	0.0926641	0.45
GGATTTCTGAACAACACTCAAGGAATGACAA			-6.15	7.59e-08	0.459459	0.9
GGCAAGGGCAATCATGACAAGAAGAGTCGGA			-11.9	7.45e-08	0.0849421	0.4
GGCACACACAACGTAGCATCTGATTTGAGCA	5	44315625	6.78	1.61e-07	0.69112	0
GGCACATGGAAGACTACTTCCTCAATAAATA			-11.3	1.46e-07	0.0926641	0.45
GGCAGATGTGGGACGACGCAAAGGGCTCCAC			-10.9	2.08e-07	0.0965251	0.85
GGCAGCTGCAGCGCAAGGAGGAGGCCGCGCA	8	28877757	6.4	5.37e-08	0.791506	0.3
GGCATTTTCTATTCACTCAACGTCGAGGACA			-11.3	2.46e-07	0.0888031	0.4
GGCCAGGTCAAATCGAGCGAGCCCTCCCTAA			-10.8	1.32e-07	0.0888031	0.45
GGCCATCTACACAACTGCCGCCCGGGCCACC			-9.79	2.37e-07	0.0926641	0.4
GGCCATCTATAAGCGGCAGGGCGGATAGAGA	3	160591181	6.5	2.6e-07	0.521236	0
GGCCCGACATGGTGTCGAAGGCCGAAAGAAA			-11.8	1.15e-07	0.0849421	0.5
GGCCCGGGCGGCAGTTGTGTAGATGGCCAAC			-9.79	2.37e-07	0.0926641	0.95
GGCCCTTTGGAAGCCTTAAGCAGCTCGAAGA	5	44319918	7.19	2.41e-07	0.783784	0.3
GGCCGAGCCGACCCAATCCAATTCCACTACC	3	160729638	7.47	5.35e-09	0.548263	0.9
GGCCGGAGGTTGGCCCGCCATTCCTGCCCAA			-11.3	4.55e-08	0.100386	0.9
GGCCGGCGATGAAACGGCCGCTCTCGGGAAA			-10.3	2.74e-07	0.0926641	0.3
GGCCGTTTCATCGCCGGCCAGCCTGGCGCAC			-10.6	1.63e-07	0.0888031	0.45
GGCCTAGAATGGGACTGGTTTTCTCTGGACA			-11.9	1.51e-07	0.0810811	0.4
GGCCTCAGTGAGAAACCACTGTATTTTTTAC			-12.3	2.51e-07	0.0733591	0.25
GGCCTCCTCCTTGCGCTGCAGCTGCCTGGTA	8	28877752	6.32	1.26e-07	0.803089	0.35
GGCGAAGACCTCAACCGACGGTTCCCCACCA	4	77424520	-6.69	1.59e-07	0.401544	0.05
GGCGCCAGGAGGTGCTTCGGCACGCTGGGGA			-7.74	4.2e-08	0.181467	0.55
GGCGCCATGGTCAACAACGTTTGTAAGGTAC			-8.41	6.59e-08	0.189189	0.7
GGCGCCTATTCTTCTGAAGAAAACTTCAAAC			-10.7	2.7e-07	0.0849421	0.4
GGCGCGACAATGACAAGGGCTCTGATTAAAC			-6.94	2.72e-07	0.343629	0
GGCGCGAGTAGCCGTTGCTCCACTTGGCACA			-6.64	1.54e-07	0.320463	0.7
GGCGCTGAAGACACAAAAAGATCTAGCAGCA			-5.02	5.27e-08	0.567568	0.9
GGCGGCTTGTCCTCGCCCATCATGTGGGGAC			-10.9	5.94e-08	0.0926641	0.55
GGCGTTGAATTTTAAATATTCACCGGACGCA			-10.9	2.04e-07	0.0849421	0.35
GGCTACATCTCACTTATCTGAGTGGGCACGA	5	150374916	6.76	2.48e-07	0.3861	0.1
GGCTCGACCCCAGACGGCGATGCGAGCGGAA			-11	2.53e-07	0.0926641	0.45
GGCTCTCCGATGTCCTCTTCCATCGACTGGA			-9.51	2.2e-07	0.150579	0.45
GGCTGAACCTAACACCTTCGTCAACACGTGA			-6.22	1.6e-07	0.393822	1
GGCTGCCAGAGCGAACGCGCGGATGGATATA			-8.28	2.72e-07	0.177606	0.85
GGCTTCGGCTTGGACTTTAGCTGCTTCAACA			-10.8	1.37e-07	0.0888031	0.45
GGCTTTAAAGTGTCGGGCCGGGTTGGCACGA			-4.69	1.93e-07	0.393822	0
GGGAATCTCTCACCGTCGGCGGAACTCCACC	8	50589262	5.87	1.26e-07	0.749035	0.25
GGGAATGATCGAAGTCTCTTTGCCGCTTATA	3	160670723	6.49	1.79e-07	0.559846	0
GGGACTTTGATTCGATGTGAGAAACCTAAAA			-6.99	2.79e-07	0.305019	0
GGGAGAAGGGAGCTCACCTTGGGGATCCAAA	7	28607772	6.21	2.69e-07	0.405405	0
GGGAGATGCATGTGATGACCCGTGGCCAAGA			-11.2	2.76e-07	0.0888031	0.45
GGGATCAAAATTGGGATGTTACATACATCAA			-7.23	3.96e-08	0.416988	0.8
GGGATCCAAATTCCGGCGATCACCGTCACCA	7	28607751	6.33	1.51e-07	0.413127	0
GGGATCGCTTGCGTGACCGCCATCGCAGCAA			-10.7	1.71e-07	0.104247	0.7
GGGCAGATGTGGGACGACGCAAAGGGCTCCA			-10.9	2.08e-07	0.0965251	0.5
GGGCATATCTTCCCTTGGAACACACATGAAC	8	28949675	7.83	3.4e-08	0.810811	0.4
GGGCCAAGGGACGCCGCCTGGGTGGCCATCA			-10.6	1.46e-07	0.0810811	0.7
GGGCCAGATCGGGCCGGTTTTAGCCCAGAAC			-10.8	1.37e-07	0.0888031	0.5
GGGCCCGACATGGTGTCGAAGGCCGAAAGAA			-11.8	1.15e-07	0.0849421	0.5
GGGCCCTCTACCACTGACGAGAGGACGGAGA			-8.92	2.77e-07	0.158301	0.85
GGGCCGAGCCGACCCAATCCAATTCCACTAC	3	160729639	7.47	5.35e-09	0.548263	0.9
GGGCGCCTATTCTTCTGAAGAAAACTTCAAA			-10.7	2.7e-07	0.0849421	0.4
GGGCGTGCATGACTCCTGATGTCGCCCCTAA	4	77432204	-6.81	1.32e-07	0.3861	0.05
GGGCTCGCTCGATTTGACCTGGCCATGGGGA			-11.2	9.93e-08	0.0849421	0.4
GGGGATCCAAATTCCGGCGATCACCGTCACC	7	28607752	6.33	1.51e-07	0.413127	0
GGGGGCCGCCTACGATAGGATTCTATCTACC			-10.6	2.18e-07	0.104247	0.4
GGGGGGGACTAGTGGGCTCCCCACCGCCGGA			-8.69	3.98e-10	0.23166	0.5
GGGGTTCCCCTTTGGCCTTATATAGGTGACC			-11.2	1.83e-07	0.0888031	0.5
GGGTCCTAGTACTCCAGCTTTCAATTCAACA			-11.3	7.42e-08	0.100386	0.45
GGGTCGGAGGCCATGGCCCCGCAAGAAATAA	3	153499920	4.82	2.17e-07	0.752896	0.4
GGGTGAAACATCTACCTGGTGGCTATGGAGA	3	160580922	8	5.29e-10	0.525097	0.05
GGGTGACACTCAAAGGTAATGCCTCACAACC			-11.3	6.32e-08	0.0965251	0.4
GGGTGCTTATATAAGTGCACTATAGGAACAC			-6.52	2.34e-07	0.366795	0.7
GGTAATGCCTCACAACCTCATAATTCTATAC			-11.7	6.52e-08	0.0888031	0.5
GGTAATTTGATGATGTTATTCGATGAAATGA			-6.16	1.85e-07	0.494208	0.95
GGTAGTGCACCAGACCATGGTCCAACGACTA			-8.24	1.49e-07	0.19305	0.7
GGTATTAAATGTGGCATTGTATCTGTCGGTA			-9.35	3.27e-08	0.15444	0.55
GGTCAACCCCTCCCTTTTATTGACTAGGAGA			-11.2	9.14e-08	0.100386	0.55
GGTCACGTCCCTTGAATCCTGTAGACCAGGA			-9.43	1.23e-07	0.123552	0.6
GGTCCATTGTACAAACCTGCATGACCTTCAC			-12.6	3.43e-09	0.0888031	0.4
GGTCCCTGATCCGACACTATTGTCTTCAGAA			-11.2	4.19e-08	0.0888031	0.45
GGTCCGGACATTTCATCAAGGACTGCCGATA			-11.5	1.56e-07	0.0888031	0.35
GGTCCTAGTACTCCAGCTTTCAATTCAACAA			-11.3	7.42e-08	0.100386	0.45
GGTCCTATTAAGAAAATTGTTGAAGCAGCTA			-10.5	2.63e-07	0.0926641	0.45
GGTCGGAGGCCATGGCCCCGCAAGAAATAAA	3	153499919	4.82	2.17e-07	0.752896	0.4
GGTCGGGCCGAGCCGACCCAATCCAATTCCA	3	160729643	7.29	1.16e-08	0.552124	0.9
GGTCGTTGGTGAAGGTCATGCAGGTTTGTAC			-13	2.09e-09	0.0849421	0.4
GGTCTAATGATTCAGTAGGTGTACCACTCTA	5	44316499	6.56	1.19e-07	0.679537	0
GGTCTCTTCTTGTACTGAACTGGTATTCAAC	2	218045037	-6.06	6.65e-08	0.467181	0.85
GGTCTGGTAGTGCACCAGACCATGGTCCAAC			-8.24	1.49e-07	0.19305	0.7
GGTGAAACATCTACCTGGTGGCTATGGAGAC	3	160580923	8	5.29e-10	0.525097	0.05
GGTGAAGGTCATGCAGGTTTGTACAATGGAC			-12.6	3.43e-09	0.0888031	0.4
GGTGAATATTTAAAATTCAACGCCGCGCGAA			-10.2	1.38e-07	0.0888031	0.35
GGTGAGGCTTGCGCACTGGTGAGAGCACCTA	3	160580559	7.11	1.3e-08	0.517375	0
GGTGCCACTCGTGGCAGGAGCTAGAGGCACC			-10.8	1.21e-07	0.0888031	0.5
GGTGCGACCAAACGTTCATCCAACCATAGTA			-10.6	2.65e-07	0.104247	0.55
GGTGCTTATATAAGTGCACTATAGGAACACA			-6.52	2.34e-07	0.366795	0.7
GGTGGCTTTCAGCCCCTTATGGAAGCAAGGA			-8.44	2.01e-07	0.131274	0.4
GGTGGGCAAGCGACGCGTCCTCTCCGCAATA	2	12397030	-7.45	1.17e-07	0.328185	0
GGTGGTGAGATGAGGCGCGGTCGTGACTTGA			-11.1	2.25e-07	0.0926641	0.75
GGTGGTGGTGATGAGATGAGATGAATCATCA	3	218525526	6.56	2e-07	0.459459	0.1
GGTGTACATGTGTTATAGATGAGTTGTGTGA			-11.9	2.82e-07	0.0772201	0.45
GGTTAATGGTTAAAGTCCTACGTCCTTTTAA			-11.1	1.29e-07	0.0810811	0.45
GGTTAGAGACACTAGTAGAAAAGAGCTCTAA			-6.6	2.72e-07	0.416988	0.9
GGTTATGTTTATGGTTTTGGTTCGACTACGA			-4.18	1.34e-07	0.648649	1
GGTTCCCCTTTGGCCTTATATAGGTGACCGA			-11.2	1.83e-07	0.0888031	0.5
GGTTCTTGTGAACTGTTGTTTGTTTGCAGTA			-8.13	1.05e-07	0.204633	0.55
GGTTGAGGCAAAACAGGCGCCATGGTCAACA			-9.1	7.55e-09	0.181467	0.65
GGTTGCATGGACTAACATACGTGTCTCCCTA			-11.2	1.76e-07	0.0926641	0.5
GGTTGCTCAACAGGGAGAGGCCCGAGCTATA			-11.3	7.67e-08	0.0965251	0.55
GGTTGTCGTTGCCAGTCTGTATACGGGTACA	7	162849144	6.99	2.61e-07	0.702703	0.4
GGTTTTAAAATGCCCACCCCTAGCAGTGTGA	2	12400343	-8.28	3.27e-08	0.266409	0
GGTTTTATGATTTCTAGAGAGTTAGTAGAGA			-7.11	4.03e-08	0.378378	0.75
GTAACAATGCGCTCAATATTTCATCGCTTAA			-10.4	2.77e-07	0.0926641	0.45
GTAATACTCAATACTCAGTCTCGATAGGACA			-11.8	1.15e-07	0.0849421	0.45
GTAATGCCTCACAACCTCATAATTCTATACA			-10.8	9.69e-08	0.0888031	0.5
GTACAACTGCACCGTATATAGTGGGGGTGTA			-10.8	2.38e-07	0.0849421	0.4
GTACAATAGAATACAGAAATGTAAACCATCA			-6.79	1.58e-07	0.3861	0.1
GTACCGCCAGAGATGGTACTAGATAGGGGAC			-6.5	2.8e-07	0.440154	0.85
GTACCGTGAAGGAAAATTGTATTCGAGATAC			-9.33	1.92e-07	0.127413	0.65
GTACGAGCAGACCGAAAAATGTCTGTCTGTA			-7.02	1.42e-07	0.332046	0.95
GTAGAGAGACCGGATCCCAGTTAATGAGAAC			-5.29	1.87e-07	0.173745	0.7
GTAGGACACTGGGCGTCGCGGTGAGCTAGAA			-10.4	2.47e-07	0.0926641	0.45
GTAGGACGAGAAGGCCCATAGATTGTCATAC			-10.5	2.44e-07	0.0888031	0.5
GTATAAATTCTTGGGTACTAAGTTGCTCCAC			-11.2	2.76e-07	0.0888031	0.35
GTATACCAAGGTATGGTGTCTCACTGATTCA			-5.28	1.74e-08	0.544402	1
GTATCAGTCCTAACTTTGGTCGATCGACGGA	1	46665542	6.07	2.79e-07	0.710425	0.05
GTATCCTACCCTAGGGTTAATCACACAACAA			-10.6	1.15e-07	0.0926641	0.45
GTATTTAACAGCCTTGATGCTCCCACACGCA			-10.2	2.76e-07	0.111969	0.55
GTCAAACATGGTATATACAAAATTAACATTA	8	65693985	6.2	1.84e-07	0.555985	0.1
GTCACCACGACGACGGCGAACACGAGGGGCA			-6.53	1.21e-07	0.471042	0.9
GTCATAAGAAAGACACTTATCTCCTGGAGAC	5	93578453	7.9	2.82e-07	0.810811	0.35
GTCATAGGCTCTGGCCTAAGACCTTTGATCA			-10.4	2.56e-07	0.0926641	0.45
GTCATGCAGGTTTGTACAATGGACCGGAAGA			-12.6	3.43e-09	0.0888031	0.4
GTCATTCACACTGCTAGGGGTGGGCATTTTA	2	12400348	-7.72	1.54e-07	0.262548	0
GTCCACCGCACCGCTGCGGCTAGTCTTAGCA			-10.1	1.47e-07	0.108108	0.45
GTCCTAGTACTCCAGCTTTCAATTCAACAAA			-11.3	7.42e-08	0.100386	0.45
GTCCTATTAAGAAAATTGTTGAAGCAGCTAA			-10.8	6.63e-08	0.0926641	0.45
GTCCTCGACGTTGAGTGAATAGAAAATGCCA			-11.3	2.46e-07	0.0888031	0.45
GTCCTGGCGGTCACAGCAATGTATGGCTCGA	8	58021201	6.01	7.85e-08	0.667954	0.05
GTCCTGTGGGGCCCGCTTCATCAGCCTCTCA			-10.1	1.77e-07	0.0888031	0.8
GTCCTTCATTAGCTGTTCTCGATGGTCCGGA			-11.1	2.25e-07	0.0926641	0.3
GTCCTTGATGAAATGTCCGGACCTTCCACAA			-10.8	6.86e-09	0.123552	0.35
GTCCTTTGGACAAGCCTTGTTAAGATTTATA			-10.5	3.14e-08	0.104247	0.5
GTCCTTTTAAGCATTATTTCCCTAGGATATA			-10.8	1.76e-07	0.0849421	0.5
GTCGAGCCATACATTGCTGTGACCGCCAGGA	8	58021200	6.01	7.85e-08	0.667954	0.05
GTCGCATTCTGAATTTGTTATCTTAAACAAA	8	59437329	6.24	2.69e-07	0.776062	0.5
GTCGCTCGACATTACCTCCAAAACGCTGACA	5	44303799	7.22	1.17e-07	0.714286	0
GTCGCTTGTAGCCGCCGGGCGGTCGTGTGCA			-6.37	2.34e-07	0.339768	0
GTCGGACCGAAAGGGTAAATCTGATTCTTGA			-11.3	2.46e-07	0.0888031	0.5
GTCGGCTCCAATACCAATTAAAATTCGTCTA			-10.6	1.48e-07	0.108108	0.4
GTCGGGCCGAGCCGACCCAATCCAATTCCAC	3	160729642	7.29	1.16e-08	0.552124	0.9
GTCGTTGGTGAAGGTCATGCAGGTTTGTACA			-13	2.09e-09	0.0849421	0.4
GTCTACAAGACCATGATGACATTTCCTCACA	3	161016158	6.39	1.13e-07	0.544402	0.1
GTCTACTCTCTAAGCCTATTTTAGGAAACAA			-9.06	1.32e-07	0.138996	0.5
GTCTAGGGAGCGCAATTGTTAGAGCACGAGA			-6.64	1.03e-07	0.343629	0
GTCTCCCAAACACTCACGGATTCCATGGCCA			-7.03	2.63e-07	0.297297	0.6
GTCTCTCAGTTGAAGTTAGATCATTCCAGGA			-6.22	7.26e-08	0.366795	0
GTCTTGGTGACGGTGATCGCCGGAATTTGGA	7	28607747	6.48	7.01e-08	0.420849	0
GTCTTGTGCGCCAGGCTGGCCGGCGATGAAA			-10.6	1.63e-07	0.0888031	0.45
GTGAAACATCTACCTGGTGGCTATGGAGACA	3	160580924	8	5.29e-10	0.525097	0.05
GTGAAAGATATGAGGACTTCACTCGCAATCA			-5.82	1.83e-07	0.517375	1
GTGAACTGTTGTTTGTTTGCAGTATTTCTCA			-8.06	1.51e-07	0.200772	0.55
GTGAATAGAAAATGCCAAAGCTGAAGGGAAC			-11.3	2.46e-07	0.0888031	0.45
GTGACCACGGCGACCCTGGCAGATCGATGCA			-9.5	1.09e-07	0.158301	0.7
GTGACCTTTGAAAAAAATTCTTCGTCTAGCA			-7.24	1.5e-07	0.374517	0.95
GTGACGACTAACCAATGCAAAATTGGATTCA			-9.13	9.06e-08	0.166023	0.65
GTGACGGTGATCGCCGGAATTTGGATCCCCA	7	28607753	6.42	9.39e-08	0.413127	0
GTGACTTGAGAGGCTGATGAAGCGGGCCCCA			-10.5	2.46e-07	0.0888031	0.75
GTGAGGCTTGCGCACTGGCGGCTTGCGCAGA			-7.07	7.27e-10	0.389961	0.7
GTGATCGAGTTGAAGCCTGGTATGGCTCCTA			-10.5	2.24e-07	0.104247	0.5
GTGATTTGGGTGTTCTGAACCTCAAAGTCCA			-9.33	1.71e-08	0.181467	0.8
GTGCAAAAGCGTGGTCCAAAATGTTATAAGA			-7.42	1.1e-07	0.274131	0
GTGCACACGACCGCCCGGCGGCTACAAGCGA			-6.37	2.34e-07	0.339768	0
GTGCATGACTCCTGATGTCGCCCCTAATGGA	4	77432200	-6.83	2.04e-07	0.389961	0.05
GTGCATTCGTCTTCATGGCGATAGTGGGGAA			-10.7	1.09e-07	0.0926641	0.55
GTGCCAAGTGGAGCAACGGCTACTCGCGCCA			-6.61	1.76e-07	0.324324	0.7
GTGCCACTCGTGGCAGGAGCTAGAGGCACCA			-10.8	1.21e-07	0.0888031	0.5
GTGCCCCTCGTGTTCGCCGTCGTCGTGGTGA			-6.53	1.21e-07	0.471042	0.85
GTGCTTATATAAGTGCACTATAGGAACACAC			-6.52	2.34e-07	0.366795	0.7
GTGGACAAAAGGAGTAATAAGTAGTTTTTGA	5	150374958	7.33	5.52e-08	0.3861	0.1
GTGGACGAATGGATTCGAGTTATGGAGCAGA	9	40917942	6.18	1.99e-07	0.571429	0.95
GTGGAGAGCAAGGCTCGACTACGGACGACGA			-4.91	1.24e-07	0.274131	0.65
GTGGAGCCATTGATTTCATGCCTAACGGTCA			-11.1	6.49e-08	0.104247	0.85
GTGGATTAGGGTCAATACTAGAGTAGCCAAA			-10.4	1.25e-07	0.104247	0.5
GTGGCCCGGGCGGCAGTTGTGTAGATGGCCA			-9.79	2.37e-07	0.0926641	0.4
GTGGGGAAATCTAATATCTTTCATGCTTAGA			-10.7	1.09e-07	0.0926641	0.5
GTGGGGCCAAGGGACGCCGCCTGGGTGGCCA			-10.6	1.46e-07	0.0810811	0.65
GTGGGGCCCGCTTCATCAGCCTCTCAAGTCA			-10.5	2.46e-07	0.0888031	0.75
GTGGGTAATTTGATGATGTTATTCGATGAAA			-6.16	1.85e-07	0.494208	0.95
GTGGGTGACACTCAAAGGTAATGCCTCACAA			-11.3	6.32e-08	0.0965251	0.4
GTGGTCAAGGGCACAACTTGCCTGGGACTGA			-6.91	2.57e-07	0.27027	0.7
GTGGTGCAAAAGCGTGGTCCAAAATGTTATA			-7.22	1.17e-07	0.27027	0
GTGTAAGTCTTGTTGAGTAATTGCCTATTCA			-6.94	1.71e-07	0.285714	0.75
GTGTCTTGTGCGCCAGGCTGGCCGGCGATGA			-10.6	1.63e-07	0.0888031	0.45
GTGTGAGGTGGAGGGTGAATTCTCCTATTGA			-13	1.86e-08	0.0772201	0.5
GTGTGGCGCTCACTGGTTTACAGTCTACAAC			-11.3	2.65e-07	0.0888031	0.4
GTGTGGCTTGAGTAATCGGGATGCATAAGCA			-5.28	3.55e-08	0.675676	1
GTGTTACTCCTATAGATAGATATCAATTTAA			-6.68	2.53e-07	0.281853	0.75
GTGTTTGATGTATGTAACATCCCAATTTTGA			-7.11	9.04e-08	0.420849	0.8
GTTAATGACCTTGGGAGGCTAAATAACTTCA			-8.45	8.24e-08	0.173745	0.5
GTTACCCTACACCCCCACTATATACGGTGCA			-10.7	4.41e-08	0.0849421	0.4
GTTACTGGCACATGGAAGACTACTTCCTCAA			-11.3	1.46e-07	0.0926641	0.4
GTTACTTACTTGTGTGCCACATATATATACA	4	77439892	-7.18	1.46e-07	0.34749	0
GTTAGATCCGCCAGCTTTTTGGATTTCCCGA			-6.08	2.29e-08	0.343629	0.65
GTTATAACAACTAAATCAGATTGCGACGTGA			-12.5	5.65e-08	0.0772201	0.5
GTTCAAAGCACCCCCTCTACCCTGAATTTTA			-12.6	3.6e-08	0.0772201	0.5
GTTCAAGGGCTCCGGAAATATCTTCGGAAGA	9	40923020	6.33	6.74e-08	0.521236	0.9
GTTCACGTCGCAATCTGATTTAGTTGTTATA			-12.5	5.65e-08	0.0772201	0.5
GTTCCAAGGAAAATTAATGAACCTTCAACAA	7	169657469	9.42	6.91e-08	0.169884	0.6
GTTCCCCTTTGGCCTTATATAGGTGACCGAA			-10.6	1.55e-07	0.0888031	0.5
GTTCCTATAGTGCACTTATATAAGCACCCAA			-6.52	2.34e-07	0.366795	0.7
GTTCTCGACCTAATAAGAAGAACGATGTCTA			-10.7	7.8e-08	0.0965251	0.65
GTTGAATTGAAAGCTGGAGTACTAGGACCCA			-11.3	7.42e-08	0.100386	0.45
GTTGAGGCAAAACAGGCGCCATGGTCAACAA			-9.1	7.55e-09	0.181467	0.65
GTTGCACCGTTGCTGTCGCAATCGTTAGTTA	2	218045191	-5.34	2.4e-07	0.528958	0.95
GTTGCCGCCGGTGACCACGGCGACCCTGGCA			-9.5	1.09e-07	0.158301	0.8
GTTGCGCTCCTCCCACAACAGGACGAAAGCA			-8.67	2.32e-07	0.100386	0.55
GTTGCTTTCGTCCTGTTGTGGGAGGAGCGCA			-8.67	2.32e-07	0.100386	0.55
GTTGGCCATGCACTGTGAGGAAATGTCATCA	3	161016171	6.95	1.44e-08	0.544402	0.1
GTTGGGTGCTTATATAAGTGCACTATAGGAA			-6.52	2.34e-07	0.366795	0.7
GTTGTGAGGCATTACCTTTGAGTGTCACCCA			-11.3	6.32e-08	0.0965251	0.4
GTTGTTGACCATGGCGCCTGTTTTGCCTCAA			-8.63	3.59e-08	0.185328	0.65
GTTGTTTGAGAATGTAAATTTGGACTTAATA	5	44319843	6.45	2.77e-07	0.687259	0.35
GTTTCCTAAAATAGGCTTAGAGAGTAGACTA			-9.06	1.32e-07	0.138996	0.65
GTTTGGCTACTCTAGTATTGACCCTAATCCA			-10.4	1.25e-07	0.104247	0.5
GTTTGGTGGCACGTCTCAAGGCAGCCAATCA			-11.3	2.46e-07	0.0888031	0.5
GTTTGTCAATTTCTGACATTATGGTTGCGAA	4	77449804	-5.58	2.76e-07	0.393822	0.05
GTTTTAAAATGCCCACCCCTAGCAGTGTGAA	2	12400344	-8.28	3.68e-08	0.262548	0
GTTTTATTTTCAGGTTAAGTCATTACCTGAA			-10.9	7.66e-08	0.100386	0.6
GTTTTTGCATCTTGGGTAGAATCACATAGGA			-11	2.54e-07	0.0926641	0.35
TAAAAAATGGAAGTACTTTCGAGTAGTCTTA			-7.18	3.77e-08	0.297297	0
TAAAAATTAAAGCTAACATGATGGACAATAA			-8.77	1.72e-07	0.142857	0.6
TAAAACCGCTCCAATTTCTGAAGTGATGAAA	3	160674053	6.36	1.65e-07	0.559846	0
TAAAACTTGGGGGTCTAATGAAGAAGGCTCA			-9.42	2.58e-07	0.119691	0.45
TAAAAGAGTGGAATCCGAGGGACTTAATTGA			-10.6	2.93e-08	0.0926641	0.45
TAAAATAGCCACAATGAAGGGTTATGGATGA			-11.5	1.15e-07	0.0926641	0.55
TAAAATCGGATCCATCTATAATTACTTCCCA	1	95982749	7.36	1.53e-07	0.706564	0.15
TAAAGGAGGGTGCTTTGGTTGCCGAAGAGGA			-10.6	2.82e-07	0.104247	0.45
TAAATATAGTATAAAGATTTGAGTAATTGTA			-7.35	3.95e-08	0.374517	1
TAAATCAAAATCGTGTCACAATTAATGTCTA			-11.3	1.01e-07	0.0810811	0.35
TAAATCTTAACAAGGCTTGTCCAAAGGACGA			-10.5	3.14e-08	0.104247	0.4
TAAATTGATATCTATCTATAGGAGTAACACA			-6.68	2.53e-07	0.281853	0.75
TAACAACTAAATCAGATTGCGACGTGAACGA			-12.5	5.65e-08	0.0772201	0.5
TAACAATGCGCTCAATATTTCATCGCTTAAA			-10.4	2.77e-07	0.0926641	0.45
TAACACGATTTCGGTAGTGAGCATCAGTTAA			-11.4	3.14e-08	0.0888031	0.55
TAACATACGTGTCTCCCTAGTATGAATTCCA			-11.2	2.76e-07	0.0888031	0.5
TAACATGTTAAATTAACTGAAAATCGAATGA			-10.2	9.77e-08	0.111969	0.4
TAACCCACTTGACTATCTATCCGGTGGCAGA			-11.5	1.64e-07	0.0849421	0.55
TAACCCTTCATTGTGGCTATTTTACAGTGGA			-11.6	1.43e-07	0.0888031	0.55
TAACCGAAGGAGGTAGAAGAGAAAAGTCATA			-8.12	2.27e-07	0.173745	0.6
TAACGAAGAAGGGGTAAGAAATATCGCGCCA			-7.96	2.67e-08	0.250965	0.75
TAACGATTGCGACAGCAACGGTGCAACACTA	2	218045195	-5.42	9e-08	0.540541	0.95
TAACGCCCTTGATTTCTCATTGTCCTCCTAA			-9.35	1.82e-07	0.108108	0.55
TAACTAGTAATTCCTTATGTACAACATTAGA			-7.29	7.13e-08	0.324324	0
TAAGAAAATTGTTGAAGCAGCTAAAGTCCAA			-10.6	2.04e-07	0.0888031	0.45
TAAGAACACAAGTCTCTCAGTTGAAGTTAGA			-6.01	3.38e-08	0.359073	0
TAAGATAGTTTTATATTATTTTTTATGGGGA			-6.95	1.32e-07	0.339768	0.65
TAAGCATGAAAGATATTAGATTTCCCCACTA			-10.7	1.09e-07	0.0926641	0.5
TAAGCGATGAAATATTGAGCGCATTGTTACA			-10.4	2.77e-07	0.0926641	0.45
TAAGGAAGACTATTTAAGATTAACCAAACAA			-6.77	2.75e-07	0.42471	1
TAAGGCTTCCAAAGGGCCGTTGCACAAGCGA	5	44319905	7.51	1.91e-07	0.795367	0.3
TAAGTATCCTACCCTAGGGTTAATCACACAA			-10.1	1.24e-07	0.100386	0.45
TAATATTATTTTCTCGGCACCATTAAGCTGA	8	57721734	6.4	1.62e-07	0.640927	0.3
TAATCTGTAAAGGCATCCCTGTAATTACAGA			3.65	1.79e-07	0.625483	1
TAATGAGCGATGAGATGGAGATGGGATGTGA			-11.3	1.79e-07	0.0888031	0.45
TAATGCTTAAAAGGACGTAGGACTTTAACCA			-10.8	1.76e-07	0.0849421	0.45
TAATGGTTAAAGTCCTACGTCCTTTTAAGCA			-10.8	1.76e-07	0.0849421	0.45
TAATGTTCCAAGGAAAATTAATGAACCTTCA	7	169657473	9.42	6.91e-08	0.169884	0.6
TACAAACCTGCATGACCTTCACCAACGACCA			-13	2.09e-09	0.0849421	0.4
TACAATAGAATACAGAAATGTAAACCATCAA			-7.01	6.03e-08	0.3861	0.1
TACACGACTAAAGAAAAAGACTCCAAGGGTA			-6.53	1.14e-07	0.301158	0.85
TACATAAGAACCATGAGCAACGTTGTAGGAA	5	200067133	5.73	2.54e-07	0.567568	0.25
TACATGTTTTTTCTTCAAACTGTTCAAAATA			-10.2	1.15e-07	0.127413	0.35
TACCAATTAAAATTCGTCTATAGGGGGTGAA			-10.6	1.48e-07	0.108108	0.5
TACCACTGACGAGAGGACGGAGATAGCGAAA			-8.79	2.74e-07	0.162162	0.85
TACCCCCTCGGTTATCCACTTGCGCCAAGCA			-11.3	2.46e-07	0.0888031	0.5
TACCCTGAATTTTAATATTTTTGTCCAGAGA			-11.9	1.51e-07	0.0810811	0.5
TACCTCCAGGCTCGTTGGTCGGCGTGAACCA			-9.12	1.83e-07	0.150579	0.5
TACGGGTCGGAGGCCATGGCCCCGCAAGAAA	3	153499923	4.81	1.13e-07	0.72973	0.4
TACTACTCTTGGCCACGGGTCATCACATGCA			-11.2	2.76e-07	0.0888031	0.45
TACTAGGGAGACACGTATGTTAGTCCATGCA			-11.2	1.76e-07	0.0926641	0.5
TACTCCAGCTTTCAATTCAACAAATTTTCCA			-11.3	7.42e-08	0.100386	0.45
TACTCTACTCGAAGATTGGATCGCAGCGGAA			-10.3	1.15e-07	0.11583	0.75
TACTCTAGTATTGACCCTAATCCACATGTGA			-10.7	2.7e-08	0.108108	0.5
TACTGCCAGTTAGATCCGCCAGCTTTTTGGA			-7.98	1.11e-09	0.258687	0.6
TACTGGCACATGGAAGACTACTTCCTCAATA			-11.3	1.46e-07	0.0926641	0.4
TACTTACTTGTGTGCCACATATATATACATA	4	77439894	-7.28	1.09e-07	0.343629	0
TACTTCCTCACTTTTATAGATGACTCCACCA			-7.37	6.87e-09	0.316602	0.8
TACTTCTGCGTTGTGGCGTCCCAACGGACGA	5	44319126	7.1	1.85e-08	0.698842	0.15
TACTTGCCTACTTCTGCGTTGTGGCGTCCCA	5	44319134	6.53	2.7e-07	0.698842	0.15
TAGAAAATGCCAAAGCTGAAGGGAACAAAGA			-11.3	2.46e-07	0.0888031	0.45
TAGAACGCATCTCAATTGGGTCGAAGCCGGA			-9.88	1.84e-07	0.127413	0.65
TAGAAGTAGTAGTCACGTACGGACACACATA			-9.53	4.29e-08	0.146718	0.55
TAGAGATCATTTCCTCGATAGTAGCCCCCAA			-8.22	2.81e-07	0.196911	0.65
TAGATAAACTCTTCTAGTTTCATCTAGAGCA			-11.3	2.46e-07	0.0888031	0.45
TAGATCTACTACTCTTGGCCACGGGTCATCA			-11.2	2.76e-07	0.0888031	0.45
TAGATGAAACTAGAAGAGTTTATCTAGTTGA			-11.3	2.46e-07	0.0888031	0.45
TAGATTTCCCCACTATCGCCATGAAGACGAA			-10.7	1.09e-07	0.0926641	0.55
TAGCAGTGTGAATGACTGAATGGGCAGAAAA	2	12400363	-8.24	2.68e-08	0.266409	0
TAGCCACCAGGTAGATGTTTCACCCTCTTGA	3	160580916	7.6	4.25e-09	0.540541	0.05
TAGCGCTCCCCCTCAGCGGGATAAGCAGAGA			-11.3	6.06e-08	0.100386	0.55
TAGCTAGTTATTATCGCAGGTTTATCCTGGA	9	40914506	6.15	1.79e-07	0.540541	0.95
TAGCTGATCAATCTGCTTCTTAAGTTCAACA			-10.7	1.7e-07	0.104247	0.55
TAGCTTATAGGAATCAAAGTGAAGCTAAACA			-6.28	1.41e-07	0.274131	0.65
TAGGAATCAAAGTGAAGCTAAACAAGATTCA			-6.59	2.58e-07	0.254826	0.75
TAGGACACTGGGCGTCGCGGTGAGCTAGAAA			-10.4	2.47e-07	0.0926641	0.45
TAGGGAGCGCAATTGTTAGAGCACGAGAGAA			-6.47	2.17e-07	0.351351	0
TAGGGAGGGCTCGCTCGATTTGACCTGGCCA			-10.5	1.88e-07	0.0926641	0.5
TAGGGCATATCTTCCCTTGGAACACACATGA	8	28949677	7.42	1.12e-07	0.799228	0.4
TAGGGGTTCCCCTTTGGCCTTATATAGGTGA			-11.2	1.83e-07	0.0888031	0.5
TAGGTGACGAGTGAGGTATCCGCATCCCAAA	2	12389582	-6.82	2.77e-07	0.335907	0
TAGGTGGTTCACGCCGACCAACGAGCCTGGA			-9.12	1.83e-07	0.150579	0.5
TAGGTTCGAAACACCGATAGTTGGCACATCA			-11.2	2.76e-07	0.0888031	0.5
TAGTCGCTCGACATTACCTCCAAAACGCTGA	5	44303801	7.07	1.86e-07	0.714286	0
TAGTGTGGCGCTCACTGGTTTACAGTCTACA			-11.3	2.65e-07	0.0888031	0.45
TATAAGCGGCAGGGCGGATAGAGATCCCAAA	3	160591188	6.93	4.91e-08	0.532819	0
TATACCATCAGAGAAGAAGGCTTGGCAAGAA			-6.51	4.92e-08	0.343629	0
TATACCTTTGATTGCGAGTGAAGTCCTCATA			-5.77	1.57e-07	0.505792	1
TATACTATGGTTGGATGAACGTTTGGTCGCA			-10.6	2.65e-07	0.104247	0.55
TATAGATGAGTTGTGTGAGGTGGAGGGTGAA			-13	1.86e-08	0.0772201	0.5
TATAGGGGAAAAGTGCTTACTTTATTTGTAA			-7.88	8.86e-08	0.281853	0
TATATAGCTCGGGCCTCTCCCTGTTGAGCAA			-11	1.05e-07	0.100386	0.55
TATATTGTATACAGTCGGACTTATATAAAAA			-6.58	1.26e-08	0.505792	1
TATATTTTGACTGTCCTGTTAGTCCGATTGA	5	200132361	6.23	1.15e-07	0.57529	0.15
TATCATGGTCTGAAGCAGCATTATTGGTGGA	8	58232100	7.03	2.14e-08	0.698842	0
TATCCATTGGTGCCTCTGTTTTGGCATGAAA			6.01	2.44e-07	0.289575	0.85
TATCCGGTGGTTACTGTTATCAATTTCAAAA			-9.65	1.53e-07	0.127413	0.6
TATCTGAGTGGGCACGATTGATTTTGTTTCA	5	150374930	7.36	5.32e-08	0.397683	0.1
TATCTTCATGCTTCATATGTTTCCTTCTTCA			-9.8	2.11e-07	0.0965251	0.5
TATGCACTAAGAACAACCCTTACCAAATTCA			-6.26	1.07e-07	0.447876	0.95
TATGGGGCGTAGATAGAAAGCCTCCCTTAAA			-9.25	1.59e-07	0.142857	0.65
TATGGTTGGATGAACGTTTGGTCGCACCAAA			-10.6	2.65e-07	0.104247	0.55
TATGTTCAAGGGCTCCGGAAATATCTTCGGA	9	40923017	6.44	2.58e-08	0.525097	0.9
TATTATCCTGGAATGATCTAACTTCAACTGA			-6.02	2.04e-07	0.370656	0
TATTATCGCAGGTTTATCCTGGATTTCTCCA	9	40914498	6.19	2.28e-07	0.552124	0.95
TATTCTAGATCAAATCTGCAGTATGTATCAA			-11.6	2.18e-08	0.0849421	0.3
TATTCTGGTGAGATCTCTTTTCTCCAGAAAA			-8.69	1.64e-07	0.181467	0.55
TATTGATACCCTACACAATGGTATTGTGGGA			-11.2	2.76e-07	0.0888031	0.5
TATTGTTGAAGGTTCATTAATTTTCCTTGGA	7	169657467	9.27	9.08e-08	0.166023	0.6
TATTTCCGGAGCCCTTGAACATATTGAAAAA	9	40923009	6.59	3.97e-08	0.525097	0.9
TATTTGATGATACTATAGTATTTGAGCTTAA			-9.34	1.08e-07	0.158301	0.55
TATTTGCAATGATTCCATTTCCTGTCTTAAA	3	135827222	7.86	1.71e-07	0.227799	0.7
TATTTTGGATCCATCTCTAGTTAATTCTAAA			-6.84	1.81e-07	0.366795	0.7
TCAAAAGAAGTCATAAAAGTTCCATAGAGGA			-6.66	2.43e-07	0.436293	0.9
TCAAACCCGAGGCTTCACCAAAAAGATGTAA			-8.35	1.72e-07	0.15444	0.65
TCAAAGTACAAGTTTGCACCGTCACGTCACA			-7.52	8.86e-08	0.343629	0
TCAACAGGGAGAGGCCCGAGCTATATAGCCA			-11	1.05e-07	0.100386	0.55
TCAACGTCCACGAGCTGAGGAGACGATGCCA			-4.38	2.28e-07	0.571429	0.95
TCAACTTTCCTAGGTACAATAGAATACAGAA			-6.82	2.82e-07	0.382239	0.1
TCAATAAAAGGGAGGGGTTGACCTCCAGGCA			-11.2	9.14e-08	0.100386	0.45
TCAATAAATATTTGTCCCCCAGGTGAATGGA			-11.3	1.46e-07	0.0926641	0.4
TCAATTGTGGAAGGTCCGGACATTTCATCAA			-11.7	2.75e-08	0.0965251	0.35
TCAATTTTCCAAGCTTGGCAGAAAAAGGAAA			-11.8	1.15e-07	0.0849421	0.5
TCACCCTCCACCTCACACAACTCATCTATAA			-13	1.86e-08	0.0772201	0.5
TCACCTCAACGGTCTCTAACCATTCTTTGCA			-1.94	2.27e-07	0.799228	0
TCACGCCGACCAACGAGCCTGGAGGTAGGCA			-9.12	1.83e-07	0.150579	0.5
TCACGGTTGCAAGACTAGGGATGATACTGGA			-8.66	1.74e-07	0.0965251	0.35
TCACGTGCCCCGAATTGAGCACCACACTAGA			-11.2	2.45e-07	0.0888031	0.35
TCAGAGAAGAAGGCTTGGCAAGAATGGACGA			-5.97	2.26e-07	0.335907	0
TCAGAGTGGGAGAAGTGGAACTAAGAAGGCA			-10.5	2.73e-07	0.0888031	0.5
TCAGATAAGTGAGATGTAGCCTTGTTAACAA	5	150374906	7.35	4.23e-08	0.389961	0.1
TCAGATGCTACGTTGTGTGTGCCACGTTGAA	5	44315617	7.18	2.75e-08	0.69112	0
TCAGCGGGATAAGCAGAGACTATTCTACCGA			-11.4	2.36e-08	0.104247	0.55
TCAGTCTCGATAGGACATAGGGTGTTATGCA			-11.8	1.15e-07	0.0849421	0.45
TCAGTTAATTTAACATGTTAATTTGGTACCA			-10.6	4.31e-08	0.108108	0.4
TCATCACATGTGGATTAGGGTCAATACTAGA			-10.7	2.7e-08	0.108108	0.5
TCATCCTTTTCCTTTTTCTGCCAAGCTTGGA			-11.8	1.15e-07	0.0849421	0.55
TCATCTCATCACCACCACCTCTTTCTTTGGA	3	218525514	6.43	1.88e-07	0.447876	0.1
TCATTCACACTGCTAGGGGTGGGCATTTTAA	2	12400347	-7.72	1.54e-07	0.262548	0
TCATTCTGGACTTTGAGGTTCAGAACACCCA			-9.06	5.9e-08	0.177606	0.8
TCATTTATCTAAGTCATAGAAGTTCCCAAGA			-7.06	1.19e-07	0.274131	0.85
TCCAAACCCTTGTAGCACAGGACCCGGAAGA			-9.08	9.96e-08	0.177606	0.45
TCCAAATTTACATTCTCAAACAACTGTTACA	5	44319836	6.78	2.08e-07	0.698842	0.4
TCCAATGCAGGGATCGCTTGCGTGACCGCCA			-10.5	1.91e-07	0.108108	0.5
TCCACCGCACCGCTGCGGCTAGTCTTAGCAA			-10.1	1.47e-07	0.108108	0.45
TCCACGGTAACCAAACGAAGCGGAAACGGAA			-9.31	2.67e-07	0.111969	0.5
TCCACTATGGGGAACAAGACCACTAGGCGAA	8	28877792	6.69	1.59e-07	0.795367	0.35
TCCAGTGGGCATCTTCTAACAAACACTAACA			-7.65	1.11e-07	0.289575	0
TCCATTGGTGCCTCTGTTTTGGCATGAAAGA			7.57	8.98e-09	0.247104	0.75
TCCATTGTACAAACCTGCATGACCTTCACCA			-12.6	3.43e-09	0.0888031	0.4
TCCCCACATGATGGGCGAGGACAAGCCGCCA			-11.1	1.36e-08	0.100386	0.6
TCCCCACCGTTGTCCGATCGGAACATGTTCA			-6.44	1.75e-07	0.42471	0.8
TCCCCACTATCGCCATGAAGACGAATGCACA			-10.7	1.09e-07	0.0926641	0.55
TCCCCTATCTAGTACCATCTCTGGCGGTACA			-6.73	1.03e-07	0.436293	0.85
TCCCGCTAAATTTCAGATGCCCATCTCGACA	3	192746711	6.54	2.47e-07	0.660232	0.3
TCCCTGAAGCGTGCAATGAGATCCGTCAAAA	2	12371717	-6.78	1.22e-07	0.444015	0.8
TCCCTTTCAAATTCCCAACATCATTCTTTCA			-11	1.05e-07	0.100386	0.55
TCCGCCCCTGTTGGACATCCAGAACTAAAGA			-11.8	1.06e-07	0.0849421	0.6
TCCGCTCGCATCGCCGTCTGGGGTCGAGCCA			-11	2.53e-07	0.0926641	0.4
TCCGGTTGAGGCAAAACAGGCGCCATGGTCA			-8.44	1.55e-07	0.169884	0.65
TCCTATTAAGAAAATTGTTGAAGCAGCTAAA			-10.8	6.63e-08	0.0926641	0.45
TCCTCGACGTTGAGTGAATAGAAAATGCCAA			-11.3	2.46e-07	0.0888031	0.45
TCCTCTGGTTGCTCAACAGGGAGAGGCCCGA			-11	1.29e-07	0.100386	0.55
TCCTGTCGCCTTCCTTGCTGCAGGAGAAGGA			-10.7	9.16e-08	0.0926641	0.7
TCCTGTGGGGCCCGCTTCATCAGCCTCTCAA			-10.1	1.77e-07	0.0888031	0.75
TCCTTCCGCTCGCATCGCCGTCTGGGGTCGA			-11	2.53e-07	0.0926641	0.45
TCCTTTTAAGCATTATTTCCCTAGGATATAA			-10.8	1.76e-07	0.0849421	0.5
TCCTTTTCCTTTTTCTGCCAAGCTTGGAAAA			-11.8	1.15e-07	0.0849421	0.5
TCGAAGGCCATCAGGGGCTCCCCATGTCCGA	3	160639875	6.63	1.43e-07	0.559846	0.1
TCGACGGGGCGAAGGAGCGAACTCCGACAAA			-6.45	1.91e-07	0.177606	0.5
TCGAGGCCATGATCAAAGGTCTTAGGCCAGA			-10.4	2.56e-07	0.0926641	0.4
TCGCACAAATGAATGAAAATAGAAATTTGCA			6.55	1.43e-08	0.764479	0.35
TCGCAGGTGCACCCAATGGGTATAGCCCCCA			-10.4	2.77e-07	0.0926641	0.45
TCGCCTAGTGGTCTTGTTCCCCATAGTGGAA	8	28877791	6.7	1.04e-07	0.795367	0.35
TCGCTATCTCCGTCCTCTCGTCAGTGGTAGA			-8.92	2.77e-07	0.158301	0.8
TCGGAAGATGAAGGCCCCCAACAGGCCCTAA			-11.1	1.04e-07	0.0849421	0.65
TCGGCTGGCCCTACCGTAGGCACCTTCGGCA			-10.4	2.77e-07	0.0926641	0.3
TCGGCTTCGGCTTGGACTTTAGCTGCTTCAA			-11.2	2.76e-07	0.0888031	0.45
TCGTCAACAGTAGATTTTTTCCTCCATATCA			-7.13	8.35e-08	0.332046	0.65
TCGTCTACAAGACCATGATGACATTTCCTCA	3	161016156	6.4	8.91e-08	0.544402	0.1
TCGTCTTCATGGCGATAGTGGGGAAATCTAA			-10.7	1.09e-07	0.0926641	0.55
TCGTGCTCTAACAATTGCGCTCCCTAGACCA			-6.68	1.42e-07	0.34749	0
TCGTGGCAGGAGCTAGAGGCACCATCAAGCA			-10.8	1.21e-07	0.0888031	0.5
TCGTTATATCCTAGGGAAATAATGCTTAAAA			-10.8	1.76e-07	0.0849421	0.5
TCGTTGGACCATGGTCTGGTGCACTACCAGA			-8.24	1.49e-07	0.19305	0.7
TCGTTGGTCGGCGTGAACCACCTACCAGCAA			-9.59	5.93e-08	0.146718	0.5
TCGTTGGTGAAGGTCATGCAGGTTTGTACAA			-13	2.09e-09	0.0849421	0.4
TCTAACAATTGCGCTCCCTAGACCACTACCA			-6.55	1.49e-07	0.351351	0
TCTAATATCTTTCATGCTTAGAAGCGGGCCA			-10.7	1.09e-07	0.0926641	0.45
TCTAATGATTCAGTAGGTGTACCACTCTAGA	5	44316497	6.6	1.39e-07	0.679537	0
TCTACCCTGAATTTTAATATTTTTGTCCAGA			-11.9	1.51e-07	0.0810811	0.5
TCTACTAACTCTCTAGAAATCATAAAACCAA			-6.81	1.57e-07	0.370656	0.7
TCTACTTTCAATTCCCCTCGGAAACCCTCCA	5	200111820	6.34	2.63e-07	0.610039	0.15
TCTAGGTGCTCTCACCAGTGCGCAAGCCTCA	3	160580557	7.11	1.3e-08	0.517375	0
TCTATAAGCGGCAGGGCGGATAGAGATCCCA	3	160591186	7.13	2.04e-08	0.53668	0
TCTCAAATAGAGCCCCAAAACAGCGCGATCA			-9.71	1.98e-07	0.11583	0.8
TCTCAAGTCACGACCGCGCCTCATCTCACCA			-11.1	2.25e-07	0.0926641	0.75
TCTCACCGTCGGCGGAACTCCACCGCGGGCA	8	50589269	6.18	6.73e-08	0.749035	0.25
TCTCAGTTGAAGTTAGATCATTCCAGGATAA			-6.02	2.04e-07	0.370656	0
TCTCATCTTGTCACATCCCATCTCCATCTCA			-11.3	1.79e-07	0.0888031	0.45
TCTCCAATTCATAGTCTTTGATCAAAACTAA			-10.8	1.36e-07	0.104247	0.7
TCTCCTTGCTTCCATAAGGGGCTGAAAGCCA			-8.44	2.01e-07	0.131274	0.4
TCTCTGAGCTTTACCTGTTCTGAATGTCAGA			-7.55	1.23e-08	0.413127	0.9
TCTCTTTTGCTAGACGAAGAATTTTTTTCAA			-7.17	8.38e-08	0.374517	0.95
TCTGAAGACAATAGTGTCGGATCAGGGACCA			-11.2	4.19e-08	0.0888031	0.45
TCTGAGCTTTACCTGTTCTGAATGTCAGAAA			-7.55	1.23e-08	0.413127	0.9
TCTGAGTGGGCACGATTGATTTTGTTTCAAA	5	150374932	7.36	5.32e-08	0.397683	0.1
TCTGCCAGGGTCGCCGTGGTCACCGGCGGCA			-9.5	1.09e-07	0.158301	0.7
TCTGTCTGCCTTCTTAGTTCCACTTCTCCCA			-10.5	2.73e-07	0.0888031	0.45
TCTTCACGGCTTGCGACAATGAGGTGACTCA			-11.3	2.65e-07	0.0888031	0.5
TCTTCTTGTACTGAACTGGTATTCAACTTCA	2	218045033	-5.8	9.86e-08	0.474903	0.85
TCTTTAAGGGAGGCTTTCTATCTACGCCCCA			-9.25	1.59e-07	0.142857	0.6
TCTTTCGGCCTTCGACACCATGTCGGGCCCA			-11.8	1.15e-07	0.0849421	0.5
TCTTTTTCAATATGTTCAAGGGCTCCGGAAA	9	40923007	6.61	4.37e-08	0.53668	0.9
TGAAAAAAATTCTTCGTCTAGCAAAAGAGAA			-6.98	1.04e-07	0.374517	0.95
TGAAAGATATGAGGACTTCACTCGCAATCAA			-5.82	1.83e-07	0.517375	1
TGAAATGTCCGGACCTTCCACAATTGAAGCA			-11.9	8.58e-09	0.100386	0.35
TGAAATTGATAACAGTAACCACCGGATATCA			-9.65	1.53e-07	0.127413	0.5
TGAACTGTTGTTTGTTTGCAGTATTTCTCAA			-8.06	1.51e-07	0.200772	0.55
TGAAGAAAATTCCAGTGGTCTGTGATATGCA			-11.3	2.65e-07	0.0888031	0.3
TGAAGCACCGGACTGTCCGGTGAGCCATTCA	7	169661968	7.85	1.44e-07	0.185328	0.55
TGAAGCAGCTAAAGTCCAAGCCGAAGCCGAA			-10.7	1.34e-07	0.0888031	0.45
TGAAGCTAACCCCAAAAATGTCTGCCATCCA			-11.1	2.48e-07	0.0926641	0.45
TGAATAGAAAATGCCAAAGCTGAAGGGAACA			-11.3	2.46e-07	0.0888031	0.45
TGACAAGAAGAGTCGGAGCGACAAGAGGAAA			-11.9	7.45e-08	0.0849421	0.45
TGACAATCTATGGGCCTTCTCGTCCTACTCA			-10.5	2.44e-07	0.0888031	0.5
TGACACTCAAAGGTAATGCCTCACAACCTCA			-11.3	6.32e-08	0.0965251	0.5
TGACAGATTCAATTAAGTCCCTCGGATTCCA			-10.6	1.61e-07	0.0926641	0.5
TGACATTCAGAACAGGTAAAGCTCAGAGACA			-7.69	1.58e-08	0.413127	0.9
TGACCACGGCGACCCTGGCAGATCGATGCAA			-9.5	1.09e-07	0.158301	0.75
TGACCTTTGAAAAAAATTCTTCGTCTAGCAA			-7.24	1.5e-07	0.374517	0.95
TGACGACTAACCAATGCAAAATTGGATTCAA			-9.13	9.06e-08	0.166023	0.7
TGACGGTGATCGCCGGAATTTGGATCCCCAA	7	28607754	6.38	1.11e-07	0.416988	0
TGACGTTGAAGTCCTTACAATTTTTTACGAA			-11.5	2.78e-07	0.0849421	0.45
TGAGCCTTGTGAAAAATCACATACAAGTACA			-9.33	2.68e-07	0.150579	0.55
TGAGCGATGAGATGGAGATGGGATGTGACAA			-11.3	1.79e-07	0.0888031	0.45
TGAGCTTTACCTGTTCTGAATGTCAGAAACA			-7.09	9.02e-08	0.409266	0.9
TGAGGGTCTGTTTGGGAATGCAGTTTTAAAA			-10.2	2.54e-08	0.146718	0.4
TGAGGGTTCTGATGGTACAGTAGCCTGACAA			-10.3	2.25e-07	0.0965251	0.5
TGAGTGGGCACGATTGATTTTGTTTCAAAAA	5	150374934	7.36	5.32e-08	0.397683	0.1
TGATAGCTTTTTCCTTTTCTTTTTTCGAGAA			-10.4	1.24e-07	0.0965251	0.45
TGATCCCCTAGTTGATCCAGAGATGAAGGAA			-11	8.62e-08	0.100386	0.5
TGATGAAATGTCCGGACCTTCCACAATTGAA			-11.7	2.75e-08	0.0965251	0.35
TGATGAGCTCGGGTCGGGCCGAGCCGACCCA	3	160729654	6.92	5.83e-08	0.544402	0.9
TGATGCGACAAGACGTAATAAAGCGTCTAAA			-10.9	1.3e-07	0.0849421	0.45
TGATGCGTGTGGGAGCATCAAGGCTGTTAAA			-10.2	2.76e-07	0.111969	0.55
TGATGTATGTAACATCCCAATTTTGATCCCA			-6.97	1.27e-07	0.413127	0.8
TGATTGCCCTTGCCGCTCTTGCCTCCCACCA			-11.3	2.65e-07	0.0888031	0.4
TGCAAAAGCGTGGTCCAAAATGTTATAAGAA			-7.42	1.1e-07	0.274131	0
TGCAGAACACCCTTCAATTGGTCTAAACCCA			-11.2	2.76e-07	0.0888031	0.5
TGCAGGGATCGCTTGCGTGACCGCCATCGCA			-10.7	1.71e-07	0.104247	0.55
TGCATAGCAAGTTTTAATCTTGGACGGTGAA			-1.55	9e-08	0.942085	0.05
TGCATTCGTCTTCATGGCGATAGTGGGGAAA			-10.7	1.09e-07	0.0926641	0.55
TGCCCCAGCAACCAACCAGAACTACCAGGCA	8	28877730	6.96	1.26e-07	0.814672	0.35
TGCTGATAGAGGAGAAGCATCATCAAAATAA			-10.7	1.92e-07	0.104247	0.6
TGCTGGAATCCCCTGCTCTGACTGTTGGAAA			-10.3	2.74e-07	0.0926641	0.4
TGCTTAAGGCTTCCAAAGGGCCGTTGCACAA	5	44319909	7.72	1.18e-07	0.791506	0.3
TGCTTATATAAGTGCACTATAGGAACACACA			-6.77	7.5e-08	0.362934	0.7
TGGACAAAAGGAGTAATAAGTAGTTTTTGAA	5	150374957	7.78	1.59e-08	0.3861	0.1
TGGACGAATGGATTCGAGTTATGGAGCAGAA	9	40917941	6.18	1.99e-07	0.571429	0.95
TGGACTAACATACGTGTCTCCCTAGTATGAA			-11.2	1.76e-07	0.0926641	0.5
TGGACTTTAGCTGCTTCAACAATTTTCTTAA			-10.6	2.04e-07	0.0888031	0.5
TGGAGGAGAGAAACTCAAGTATGCACTCCAA			-11.1	5.52e-08	0.0888031	0.3
TGGCCCGGGCGGCAGTTGTGTAGATGGCCAA			-9.79	2.37e-07	0.0926641	0.4
TGGCCGGCGATGAAACGGCCGCTCTCGGGAA			-10.3	2.74e-07	0.0926641	0.3
TGGCTATTAAGTCCAAATTTACATTCTCAAA	5	44319847	6.98	6.54e-08	0.683398	0.4
TGGCTGAAAATCAAAGGAGGGAGAACACGAA			-12	1.34e-07	0.0810811	0.45
TGGGCGCCTATTCTTCTGAAGAAAACTTCAA			-10.7	2.7e-07	0.0849421	0.4
TGGGGAAATCTAATATCTTTCATGCTTAGAA			-10.7	1.09e-07	0.0926641	0.5
TGGGTGCTTATATAAGTGCACTATAGGAACA			-6.52	2.34e-07	0.366795	0.7
TGGTCCAAAAGTGCACAAATTTTACACTTAA			-10	1.66e-07	0.11583	0.65
TGGTCTGACCATCACCTTGGCCCGCTTCTAA			-10.7	1.09e-07	0.0926641	0.6
TGGTGCAAAAGCGTGGTCCAAAATGTTATAA			-7.35	1.52e-07	0.27027	0
TGTAAGTCTTGTTGAGTAATTGCCTATTCAA			-6.94	1.71e-07	0.285714	0.9
TGTACATGTTTTTTCTTCAAACTGTTCAAAA			-10.2	1.15e-07	0.127413	0.35
TGTCGCATTCTGAATTTGTTATCTTAAACAA	8	59437330	6.62	1.65e-07	0.776062	0.5
TGTCTTGTGCGCCAGGCTGGCCGGCGATGAA			-10.3	2.07e-07	0.0926641	0.45
TGTGAGGCATTACCTTTGAGTGTCACCCACA			-11.3	6.32e-08	0.0965251	0.4
TGTGGATTAGGGTCAATACTAGAGTAGCCAA			-10.4	1.25e-07	0.104247	0.5
TGTGGCTTGAGTAATCGGGATGCATAAGCAA			-5.05	1.9e-07	0.69112	1
TGTTCCAAGGAAAATTAATGAACCTTCAACA	7	169657470	9.42	6.91e-08	0.169884	0.6
TGTTTGGTTAATCTTAAATAGTCTTCCTTAA			-6.77	2.75e-07	0.42471	1
TTAAAATTCAGGGTAGAGGGGGTGCTTTGAA			-12.6	3.6e-08	0.0772201	0.5
TTAACAATTTAAATACTAAATGAGATTAAAA	2	12398986	-7.57	1.87e-07	0.274131	0
TTAAGCATGTGTCGAGTTTAGTTCTATCAAA			-7.03	1.24e-07	0.297297	0.7
TTAATGACCTTGGGAGGCTAAATAACTTCAA			-8.51	6.1e-08	0.177606	0.5
TTACCAGAAAACGCTTGGAAAATTTGTTGAA			-11.4	9.4e-08	0.0965251	0.55
TTAGACCAGAGATTGCCATTGTTTCTTGAAA	5	44316523	6.8	1.76e-07	0.675676	0.1
TTAGGATGTTTTGTATTCCTTAGGATGAAAA	8	92959406	6.85	6.36e-08	0.548263	0.05
TTAGGTGGTGGCTGCTGCTGCTGCTGCTGAA			-5.65	2.21e-07	0.359073	0.8
TTATAACAACTAAATCAGATTGCGACGTGAA			-12.5	5.65e-08	0.0772201	0.5
TTATATTGTATACAGTCGGACTTATATAAAA			-6.58	1.26e-08	0.505792	1
TTCAAGGGCTCCGGAAATATCTTCGGAAGAA	9	40923021	6.33	6.74e-08	0.521236	0.9
TTCACCTGGGGGACAAATATTTATTGAGGAA			-11.3	1.46e-07	0.0926641	0.45
TTCATCATCTTTCTAGAAAGTCTAGGATCAA	2	167284261	8.08	1.78e-07	0.196911	0.9
TTCCCTGAAGCGTGCAATGAGATCCGTCAAA	2	12371718	-6.59	1.71e-07	0.444015	0.8
TTCCGGAGCCCTTGAACATATTGAAAAAGAA	9	40923006	6.61	4.37e-08	0.53668	0.9
TTCTCCTGCAGCAAGGAAGGCGACAGGACAA			-9.63	1.41e-07	0.0926641	0.7
TTGAGGGTCTGTTTGGGAATGCAGTTTTAAA			-10.2	3.24e-08	0.142857	0.4
TTGCGCTCCTCCCACAACAGGACGAAAGCAA			-8.67	2.32e-07	0.100386	0.55
TTGGCGCAAGTGGATAACCGAGGGGGTAAAA			-11.3	2.46e-07	0.0888031	0.5
TTGTACATGTTTTTTCTTCAAACTGTTCAAA			-10.2	1.15e-07	0.127413	0.35
TTGTAGCACAGGACCCGGAAGAGAAAACAAA			-9.3	1.98e-07	0.162162	0.45
TTTATATAAGTCCGACTGTATACAATATAAA			-6.63	1.63e-08	0.505792	1

### Sheet: S7
Supplementary Table 7. 37 ULA candidate genes
Gene ID	Chr_B73v4	Start_B73v4	End_B73v4	Gene	gene_description	a.th_ortholog	contig number1	label_in_network
Zm00001d034733	1	300954125	300961062	pco060326	Uncharacterized protein	AT3G06580.1//GAL1,GALK//Mevalonate/galactokinase family protein	1	ULA1
Zm00001d002390	2	11665354	11689105	NA	Uncharacterized protein	AT1G51590.1//MANIB,MNS1//alpha-mannosidase 1	1	ULA2
Zm00001d002423	2	12371064	12374599	NA	Maltose excess protein 1-like	AT5G17520.1//MEX1,RCP1//root cap 1 (RCP1)	3	ULA3
Zm00001d002425	2	12403956	12406380	NA	Uncharacterized protein	AT1G31410.1////putrescine-binding periplasmic protein-related	2	ULA4
Zm00001d002836	2	24258448	24264660	NA	NA	AT5G23850.1////Arabidopsis thaliana protein of unknown function (DUF821)	1	ULA5
Zm00001d002844	2	24434066	24435780	limtf6	LIM-transcription factor 6	AT3G61230.1////GATA type zinc finger transcription factor family protein	4	ULA6
Zm00001d002847	2	24476398	24480168	NA	NA	NA	9	ULA7
Zm00001d004941	2	149614309	149619583	NA	NA	AT1G68020.2//ATTPS6,TPS6//UDP-Glycosyltransferase / trehalose-phosphatase family protein	1	ULA8
Zm00001d039847	3	16534683	16535093	NA	NA	AT2G37530.1////	1	ULA9
Zm00001d041880	3	142132876	142197276	NA	NA	AT2G32810.1//BGAL9//beta galactosidase 9	1	ULA10
Zm00001d042314	3	160558687	160563121	NA	Uncharacterized protein	AT5G50530.1////CBS / octicosapeptide/Phox/Bemp1 (PB1) domains-containing protein	7	ULA11
Zm00001d042315	3	160562521	160572842	mads69	MADS-transcription factor 69	AT2G03710.3//AGL3,SEP4//K-box region and MADS-box transcription factor family protein	7	ULA12
Zm00001d043236	3	192725368	192728928	NA	NA	AT2G23620.1//ATMES1,MES1//methyl esterase 1	1	ULA13
Zm00001d043703	3	207880185	207886233	NA	Uncharacterized protein	AT1G73020.1////	1	ULA14
Zm00001d043704	3	207885776	207886066	NA	Putative uncharacterized protein	NA	1	ULA15
Zm00001d044042	3	217573164	217581039	mdh3	Malate dehydrogenase	AT3G15020.1//mMDH2//Lactate/malate dehydrogenase family protein	1	ULA16
Zm00001d044083	3	218523216	218528077	pin10	Putative auxin efflux carrier PIN10a%3B Uncharacterized protein	AT2G01420.2//ATPIN4,PIN4//Auxin efflux carrier family protein	1	ULA17
Zm00001d051393	4	156981767	156986407	NA	Uncharacterized protein	AT4G37860.1////SPT2 chromatin protein	2	ULA18
Zm00001d026919	4	156985366	156986111	NA	NA	NA	1	ULA19
Zm00001d051565	4	162887403	162902341	NA	Uncharacterized protein	AT5G27740.1//EMB161,EMB251,EMB2775,RFC3//ATPase family associated with various cellular activities (AAA)	2	ULA20
Zm00001d051893	4	173860945	173865145	NA	Uncharacterized protein	AT2G31240.1////Tetratricopeptide repeat (TPR)-like superfamily protein	1	ULA21
Zm00001d054011	4	245090218	245095937	NA	Uncharacterized protein	AT5G42320.1////Zn-dependent exopeptidases superfamily protein	1	ULA22
Zm00001d017574	5	200131675	200141300	NA	ORM1-like protein 2%3B Uncharacterized protein	AT1G01230.1////ORMDL family protein	1	ULA23
Zm00001d020399	7	111336735	111340518	NA	Putative uncharacterized protein	AT5G64020.1//TBL14//TRICHOME BIREFRINGENCE-LIKE 14	1	ULA24
Zm00001d021775	7	162845891	162848484	NA	Sugar carrier protein C	AT3G19930.1//ATSTP4,STP4//sugar transporter 4	2	ULA25
Zm00001d022079	7	169619486	169621704	nbcs21	nucleobase:cation symporter21	AT4G38050.1////Xanthine/uracil permease family protein	2	ULA26
Zm00001d008020	8	35609928	35611412	NA	NA	NA	1	ULA27
Zm00001d009088	8	35616440	35617907	myb95	myb transcription factor95	NA	1	ULA28
Zm00001d009130	8	38668501	38669145	NA	Uncharacterized protein	AT3G12410.1////Polynucleotidyl transferase, ribonuclease H-like superfamily protein	2	ULA29
Zm00001d009131	8	38677821	38685127	NA	Uncharacterized protein	AT3G17120.1////	6	ULA30
Zm00001d009463	8	65727175	65728322	NA	NA	NA	1	ULA31
Zm00001d045846	9	43395025	43397774	NA	Peroxidase 1	AT1G05260.1//RCI3,RCI3A//Peroxidase superfamily protein	2	ULA32
Zm00001d045848	9	43410426	43459256	NA	NA	NA	1	ULA33
Zm00001d048445	9	156577584	156583021	NA	Uncharacterized protein	AT3G07030.1////Alba DNA/RNA-binding protein	2	ULA34
Zm00001d025129	10	105652923	105676382	NA	Uncharacterized protein	AT4G23420.1////NAD(P)-binding Rossmann-fold superfamily protein	1	ULA35
Zm00001d025714	10	127160289	127165558	NA	NA	NA	1	ULA36
Zm00001d026124	10	138973767	138976226	NA	Uncharacterized protein	AT4G38260.1////Protein of unknown function (DUF833)	1	ULA37
1 The number of assembled ULA k-mer contigs in gene regions

### Sheet: S8
Supplementary Table 8. 55 known ULA related genes
Gene ID	Chr_B73v4	Start_B73v4	End_B73v4	Gene Name	Functional Pathway	function in leaf angle	A.th_ortholog
Zm00001d027886	1	16722714	16730676	ct2	BR	Positively regulating leaf angle by interacting with OsTUD1 to induce OsBU1, leading to increasing leaf inclination.	AT2G26300.1//ATGPA1,GP ALPHA 1,GPA1//G protein alpha subunit 1
Zm00001d027957	1	18299864	18321135	OsMDP1	ULA		AT2G22540.1//AGL22,SVP//K-box region and MADS-box transcription factor family protein
Zm00001d028094	1	22841793	22844037	SL1	SLs	Negatively regulating leaf angle and dual function as a receptor and deactivator of bioactive SLs, related to the SL signaling in rice.	AT3G03990.1////alpha/beta-Hydrolases superfamily protein
Zm00001d028216	1	26771165	26776231	drl1	ULA		AT1G69180.1//CRC//Plant-specific transcription factor YABBY family protein
Zm00001d028294	1	29450944	29452323	BR1	BR	Positively regulating leaf angle.	AT3G49810.1////ARM repeat superfamily protein
Zm00001d028325	1	30793737	30799897	brs1	BR	Positively regulating leaf angle and catalyzing C-22 hydroxylation in BR biosynthesis pathway.	AT3G50660.1//CLM,CYP90B1,DWF4,PSC1,SAV1,SNP2//Cytochrome P450 superfamily protein
Zm00001d028361	1	32068552	32072460	LPA1	ULA		AT2G01940.1//ATIDD15,SGR5//C2H2-like zinc finger protein
Zm00001d029650	1	81321642	81337174	IAA1	IAA	Negatively regulating leaf angle and interacting with LC3 to inhibit OsIAA12 and OsGH3.2.	AT5G63830.1////HIT-type Zinc finger family protein
Zm00001d031938	1	207474094	207480770	GA1	GA	Negatively regulating leaf angle and GA. Involving in BR signal transduction and control of the suppression of SLR1.	AT3G11540.1//SPY//Tetratricopeptide repeat (TPR)-like superfamily protein
Zm00001d032655	1	233262795	233282063	BR2	BR	Negatively regulating leaf angle.	AT3G43920.2//ATDCL3,DCL3//dicer-like 3
Zm00001d033180	1	253162491	253166753	brd1	BR	Positively regulating leaf angle and catalyzing BR biosynthesis.	AT3G30180.1//BR6OX2,CYP85A2//brassinosteroid-6-oxidase 2
Zm00001d033319	1	258878226	258879592	ZmIAA32	IAA	Positively regulating leaf angle and auxin signal transduction and homeostasis.	AT1G04240.1//IAA3,SHY2//AUX/IAA transcriptional regulator family protein
Zm00001d033680	1	270918085	270919977	d8	GA	Negatively regulating leaf angle and GA signal transduction.	AT2G01570.1//RGA,RGA1//GRAS family transcription factor family protein
Zm00001d033876	1	277130907	277134992	ZmGRF1	GA	Negatively regulating leaf angle and being the OsmiR396 target.	AT2G22840.1//AtGRF1,GRF1//growth-regulating factor 1
Zm00001d033981	1	279982395	279986186	ZmAS1	CK	Positively regulating leaf angle and cell division.	AT4G14680.1//APS3//Pseudouridine synthase/archaeosine transglycosylase-like family protein
Zm00001d001945	2	3367272	3374233	ZmARF4	IAA	Positively regulating leaf angle and suppressed by OsIAA1.	AT1G19850.1//ARF5,IAA24,MP//Transcriptional factor B3 family protein / auxin-responsive factor AUX/IAA-related
Zm00001d001982	2	3891754	3892380	BR3	BR	Interacting with OsILI1 and negatively regulating leaf angle.	AT2G43060.1//IBH1//ILI1 binding bHLH 1
Zm00001d002005	2	4230854	4234535	ZmLG1	BR	Positively regulating leaf angle and directly activating ZmBRD1 expression, leading to increased BR and leaf angle.	AT1G02065.1//SPL8//squamosa promoter binding protein-like 8
Zm00001d002121	2	6144651	6145983	BR4	BR	Positive control of leaf angle.	AT1G74500.1//ATBS1,BS1,TMO7//activation-tagged BRI1(brassinosteroid-insensitive 1)-suppressor 1
Zm00001d002562	2	15448580	15449809	ZmRAVL1	BR	Positively regulating leaf angle by regulating ZmBRD1.	AT2G46870.1//NGA1//AP2/B3-like transcriptional factor family protein
Zm00001d002736	2	20731283	20734451	ccd7	SLs	Negatively regulating leaf angle and encode carotenoid cleavage dioxygenase (CCD) 7 related to the SL biosynthesis in rice.	AT2G44990.1//ATCCD7,CCD7,MAX3//carotenoid cleavage dioxygenase 7
Zm00001d003349	2	41028415	41031913	BR5	BR	Positively regulating leaf angle and catalyzing C-22 hydroxylation in BR biosynthesis pathway.	AT3G50660.1//CLM,CYP90B1,DWF4,PSC1,SAV1,SNP2//Cytochrome P450 superfamily protein
Zm00001d004876	2	145767597	145770791	SL2	SLs	Negatively regulating leaf angle and encode _-carotene isomerase, related to the SL biosynthesis in rice.	AT3G11650.1//NHL2//NDR1/HIN1-like 2
Zm00001d039407	3	3614006	3618190	BR6	BR	Negatively regulating leaf angle and BR.	AT1G06390.1//ATGSK1,ATSK2-3,ATSK22,BIL2,GSK1,SK22//GSK3/SHAGGY-like protein kinase 1
Zm00001d039453	3	4745784	4752166	umc1886	BR	Positively regulating leaf angle and related to the BR biosynthesis in rice.	AT3G13730.1//CYP90D1//cytochrome P450, family 90, subfamily D, polypeptide 1
Zm00001d040611	3	53767845	53777713	lg3	ULA		AT1G23380.1//KNAT6,KNAT6L,KNAT6S//KNOTTED1-like homeobox gene 6
Zm00001d041498	3	124367636	124370607	gras47	BR	Positively regulating leaf angle and BR-mediated signaling pathway.	AT1G63100.1////GRAS family transcription factor
Zm00001d042777	3	179387727	179396447	lg2	ULA		AT1G08320.1//bZIP21,TGA9//bZIP transcription factor family protein
Zm00001d043244	3	193000729	193003186	IAA2	IAA	Positively regulating leaf angle and maintaining auxin homeostasis by catalyzing excess IAA binding to various amino acids.	AT5G54510.1//DFL1,GH3.6//Auxin-responsive GH3 family protein
Zm00001d043350	3	197409841	197413468	IAA3	IAA	Positively regulating leaf angle and auxin signal transduction and auxin homeostasis	AT4G37390.1//AUR3,BRU6,GH3-2,GH3.2,YDK1//Auxin-responsive GH3 family protein
Zm00001d043442	3	200059008	200062529	ccd8	SLs	Negatively regulating leaf angle and encode carotenoid cleavage dioxygenase (CCD) 8 related to the SL biosynthesis in rice.	AT4G32810.1//ATCCD8,CCD8,MAX4//carotenoid cleavage dioxygenase 8
Zm00001d049295	4	24981833	24987633	ZmARF13	IAA	Negatively regulating leaf angle and inhibited by OsIAA1 in the absence of auxin.	AT5G62000.1//ARF1-BP,ARF2,HSS,ORE14//auxin response factor 2
Zm00001d014705	5	59972600	59977078	ZmC3H29	BR	A direct target of OsBZR1 and negatively modulating leaf inclination.	AT1G75340.1////Zinc finger C-x8-C-x5-C-x3-H type family protein
Zm00001d014887	5	67026171	67030023	na2	BR	Positively regulating leaf angle and participating in the complementary pathway of BR synthesis.	AT3G19820.1//CBB1,DIM,DIM1,DWF1,EVE1//cell elongation protein / DWARF1 / DIMINUTO (DIM)
Zm00001d017742	5	205734245	205737675	ZmGRF6	GA	Negatively regulating leaf angle and cell enlargement and number, and being the OsmiR396 target	AT3G13960.1//AtGRF5,GRF5//growth-regulating factor 5
Zm00001d018056	5	213279676	213281098	BR7	BR	Positively regulating leaf angle.	AT1G26945.1//KDR//basic helix-loop-helix (bHLH) DNA-binding superfamily protein
Zm00001d038087	6	147379164	147385725	ZmEREB171	BR	Positively regulating leaf angle and direct downstream of GSK2.	AT2G41710.1////Integrase-type DNA-binding superfamily protein
Zm00001d038165	6	150159091	150161690	umc2320	GA	Positively regulating leaf angle and mediating GA signaling in rice.	AT5G27320.1//ATGID1C,GID1C//alpha/beta-Hydrolases superfamily protein
Zm00001d021927	7	165996679	165998338	bes1	BR	Positively regulating leaf angle and acting downstream of BR signaling.	AT1G19350.3//BES1,BZR2//Brassinosteroid signalling positive regulator (BZR1) family protein
Zm00001d008749	8	18951758	18953833	ZmIAA27	IAA	Positively regulating leaf angle and inhibiting OsARF11 and OsARF19	AT1G04250.1//AXR3,IAA17//AUX/IAA transcriptional regulator family protein
Zm00001d009714	8	77386882	77391860	JA1	JA	Positively regulating leaf angle and being regulated by OsARF19. Redundant with other OsGH3.	AT2G46370.4//FIN219,JAR1//Auxin-responsive GH3 family protein
Zm00001d010863	8	130918702	130924131	IAA4	IAA	Negatively regulating leaf angle and being the target of OsmiR393.	AT3G62980.1//TIR1//F-box/RNI-like superfamily protein
Zm00001d010948	8	134760586	134766141	lg4	ULA		AT1G23380.1//KNAT6,KNAT6L,KNAT6S//KNOTTED1-like homeobox gene 6
Zm00001d011721	8	159899428	159902796	bri1a	BR	Positively regulating leaf angle and stimulating BR signal cascade to regulate organ development by controlling cell division and elongation, but is not necessary for organ initiation.	AT4G39400.1//ATBRI1,BIN1,BRI1,CBB2,DWF2//Leucine-rich receptor-like protein kinase family protein
Zm00001d011992	8	166018999	166021525	ZmBBC1	CK	Positively regulating leaf angle and cell division.	AT3G49010.1//ATBBC1,BBC1,RSU2//breast basic conserved 1
Zm00001d012294	8	172035363	172043591	lrs1	ULA		AT1G08320.1//bZIP21,TGA9//bZIP transcription factor family protein
Zm00001d045313	9	18798784	18800901	SL3	SLs	Negatively regulating leaf angle and related to the SL signaling in rice.	AT2G42620.1//MAX2,ORE9,PPS//RNI-like superfamily protein
Zm00001d045685	9	33208139	33209281	GA2	GA	Positively regulating leaf angle and induced by OsSLR1. Directly binding to OsBRD2 to enhance the BR biosynthesis.	AT5G15230.1//GASA4//GAST1 protein homolog 4
Zm00001d045945	9	48527705	48530228	lgn1	ULA		AT1G61475.1////ATP binding;protein kinases
Zm00001d047976	9	146835862	146839383	LPA1	ULA		AT2G01940.1//ATIDD15,SGR5//C2H2-like zinc finger protein
Zm00001d048083	9	149627346	149632516	drl2	ULA		AT1G69180.1//CRC//Plant-specific transcription factor YABBY family protein
Zm00001d024430	10	70581048	70587119	BR8	BR	Positively regulating leaf angle and mediating BR signal transduction.	AT1G34210.1//ATSERK2,SERK2//somatic embryogenesis receptor-like kinase 2
Zm00001d025268	10	111867459	111872204	IAA5	IAA	Negatively regulating leaf angle and being the OsmiR393 target.	AT3G26810.1//AFB2//auxin signaling F-box 2
Zm00001d026060	10	137296427	137304511	ZmACS7	Ethylene	Positively regulating leaf angle.	AT3G61510.1//ACS1,AT-ACS1//ACC synthase 1
Zm00001d026491	10	147051884	147055513	OsLG1	ULA		AT1G02065.1//SPL8//squamosa promoter binding protein-like 8

### Sheet: S9
Supplementary Table 9. Correlations of MADS69 expression and ULA phenotypes
Correlation of expression and ULA1	Ear	Root	Shoot	Tassel
Hap1	-0.5169*	-0.0603	0.0084	0.4819
Hap3	-0.4014	0.0251	-0.7732	0.1794
overall	-0.0982	-0.1225	-0.5162**	0.3826
1 Hap1, Hap3 and overall represent the haplotype 1, 3 and all haplotypes of MADS69 in NAM founders respectively. Both Hap2 and Hap4 with too few lines are not included.
* stands for the significance of correlation tests at the 5% significance level
** stands for the significance of correlation tests at the 1% significance level

### Sheet: S10
Supplementary Table 10. K-mer based genomic prediction
trait1	splitting2	dataSet3	include_KOC4	vectorizor	model	RMSE	r	rRMSE	1-rRMSE
FT	Population Structure	SNPs	FALSE	nan	SNP	6.33663	0.55335	0.080142	0.919858
FT	Population Structure	GWAS k-mers	TRUE	CountVectorizer	NeuralNetwork	71.8602	-0.0152	0.912268	0.087732
FT	Population Structure	GWAS k-mers	FALSE	CountVectorizer	NeuralNetwork	50.2839	0.305109	0.63995	0.36005
FT	Population Structure	GWAS k-mers	TRUE	CountVectorizer	LinearRegression	15.3231	-0.025809	0.195021	0.804979
FT	Population Structure	GWAS k-mers	TRUE	CountVectorizer	Ridge	15.3227	-0.025834	0.195016	0.804984
FT	Population Structure	GWAS k-mers	TRUE	TfidfVectorizer	NeuralNetwork	7.84691	0.400006	0.097928	0.902072
FT	Population Structure	GWAS k-mers	FALSE	TfidfVectorizer	NeuralNetwork	6.54986	0.38968	0.082604	0.917396
FT	Population Structure	GWAS k-mers	TRUE	TfidfVectorizer	LinearRegression	5.94424	0.304047	0.075146	0.924854
FT	Population Structure	GWAS k-mers	TRUE	CountVectorizer	Lasso	5.40531	0.365453	0.068396	0.931604
FT	Population Structure	GWAS k-mers	TRUE	TfidfVectorizer	Ridge	5.34547	0.387768	0.067532	0.932468
FT	Population Structure	GWAS k-mers	FALSE	TfidfVectorizer	Lasso	5.32718	0.340123	0.06717	0.93283
FT	Population Structure	GWAS k-mers	FALSE	TfidfVectorizer	LinearRegression	5.30436	0.373429	0.066935	0.933065
FT	Population Structure	GWAS k-mers	FALSE	TfidfVectorizer	Ridge	5.27851	0.36961	0.066629	0.933371
FT	Population Structure	GWAS k-mers	FALSE	CountVectorizer	LinearRegression	5.08953	0.408056	0.064226	0.935774
FT	Population Structure	GWAS k-mers	FALSE	CountVectorizer	Ridge	5.08932	0.407859	0.064223	0.935777
FT	Population Structure	GWAS k-mers	TRUE	TfidfVectorizer	Lasso	5.07384	0.415845	0.063884	0.936116
FT	Population Structure	GWAS k-mers	FALSE	CountVectorizer	Lasso	4.94374	0.530017	0.062399	0.937601
FT	Population Structure	Random k-mers	TRUE	CountVectorizer	NeuralNetwork	68.5355	0.091745	0.867983	0.132017
FT	Population Structure	Random k-mers	FALSE	CountVectorizer	NeuralNetwork	49.8991	0.337126	0.632236	0.367764
FT	Population Structure	Random k-mers	TRUE	CountVectorizer	LinearRegression	17.6075	-0.052972	0.223386	0.776614
FT	Population Structure	Random k-mers	TRUE	CountVectorizer	Ridge	17.6075	-0.053032	0.223385	0.776615
FT	Population Structure	Random k-mers	TRUE	TfidfVectorizer	NeuralNetwork	6.31761	0.329306	0.079291	0.920709
FT	Population Structure	Random k-mers	FALSE	TfidfVectorizer	NeuralNetwork	6.11806	0.310247	0.076807	0.923193
FT	Population Structure	Random k-mers	TRUE	TfidfVectorizer	LinearRegression	6.10151	0.283185	0.077325	0.922675
FT	Population Structure	Random k-mers	TRUE	TfidfVectorizer	Lasso	5.96452	0.18511	0.075555	0.924445
FT	Population Structure	Random k-mers	TRUE	TfidfVectorizer	Ridge	5.94881	0.304356	0.075357	0.924643
FT	Population Structure	Random k-mers	TRUE	CountVectorizer	Lasso	5.79253	0.328813	0.073634	0.926366
FT	Population Structure	Random k-mers	FALSE	TfidfVectorizer	Lasso	5.5763	0.204372	0.070552	0.929448
FT	Population Structure	Random k-mers	FALSE	CountVectorizer	Lasso	5.34661	0.320555	0.067675	0.932325
FT	Population Structure	Random k-mers	FALSE	TfidfVectorizer	LinearRegression	5.00332	0.500148	0.063235	0.936765
FT	Population Structure	Random k-mers	FALSE	TfidfVectorizer	Ridge	5.00314	0.500186	0.063233	0.936767
FT	Population Structure	Random k-mers	FALSE	CountVectorizer	Ridge	4.88682	0.555676	0.061724	0.938276
FT	Population Structure	Random k-mers	FALSE	CountVectorizer	LinearRegression	4.88658	0.555707	0.061721	0.938279
FT	No Population Structure	SNPs	FALSE	nan	SNP	4.76307	0.830311	0.058949	0.941051
FT	No Population Structure	Random k-mers	TRUE	CountVectorizer	NeuralNetwork	72.2844	0.331735	0.894464	0.105536
FT	No Population Structure	Random k-mers	FALSE	CountVectorizer	NeuralNetwork	51.7601	0.593578	0.641563	0.358437
FT	No Population Structure	Random k-mers	TRUE	CountVectorizer	LinearRegression	13.7019	0.3254	0.170083	0.829917
FT	No Population Structure	Random k-mers	TRUE	CountVectorizer	Ridge	13.7007	0.325418	0.170068	0.829932
FT	No Population Structure	Random k-mers	TRUE	CountVectorizer	Lasso	6.12072	0.567304	0.075781	0.924219
FT	No Population Structure	Random k-mers	TRUE	TfidfVectorizer	NeuralNetwork	5.60506	0.682418	0.069336	0.930664
FT	No Population Structure	Random k-mers	FALSE	TfidfVectorizer	NeuralNetwork	5.58786	0.668411	0.069183	0.930817
FT	No Population Structure	Random k-mers	TRUE	TfidfVectorizer	Lasso	5.23625	0.701207	0.064873	0.935127
FT	No Population Structure	Random k-mers	FALSE	TfidfVectorizer	Lasso	4.92937	0.745489	0.061026	0.938974
FT	No Population Structure	Random k-mers	FALSE	CountVectorizer	Lasso	4.65306	0.791198	0.057595	0.942405
FT	No Population Structure	Random k-mers	TRUE	TfidfVectorizer	LinearRegression	4.62403	0.779483	0.05728	0.94272
FT	No Population Structure	Random k-mers	TRUE	TfidfVectorizer	Ridge	4.5907	0.785576	0.056864	0.943136
FT	No Population Structure	Random k-mers	FALSE	CountVectorizer	Ridge	4.27925	0.828037	0.052967	0.947033
FT	No Population Structure	Random k-mers	FALSE	CountVectorizer	LinearRegression	4.27909	0.828041	0.052965	0.947035
FT	No Population Structure	Random k-mers	FALSE	TfidfVectorizer	LinearRegression	4.26931	0.827451	0.052852	0.947148
FT	No Population Structure	Random k-mers	FALSE	TfidfVectorizer	Ridge	4.26915	0.827481	0.05285	0.94715
FT	No Population Structure	GWAS k-mers	TRUE	CountVectorizer	NeuralNetwork	72.0901	0.348598	0.892649	0.107351
FT	No Population Structure	GWAS k-mers	FALSE	CountVectorizer	NeuralNetwork	49.1032	0.415104	0.608916	0.391084
FT	No Population Structure	GWAS k-mers	TRUE	CountVectorizer	LinearRegression	8.90045	0.432496	0.110444	0.889556
FT	No Population Structure	GWAS k-mers	TRUE	CountVectorizer	Ridge	8.89981	0.432512	0.110436	0.889564
FT	No Population Structure	GWAS k-mers	TRUE	TfidfVectorizer	NeuralNetwork	6.37318	0.655989	0.078819	0.921181
FT	No Population Structure	GWAS k-mers	FALSE	TfidfVectorizer	NeuralNetwork	6.04417	0.668208	0.074765	0.925235
FT	No Population Structure	GWAS k-mers	TRUE	CountVectorizer	Lasso	5.37523	0.705311	0.066569	0.933431
FT	No Population Structure	GWAS k-mers	TRUE	TfidfVectorizer	Ridge	4.67404	0.773703	0.057848	0.942152
FT	No Population Structure	GWAS k-mers	FALSE	TfidfVectorizer	Lasso	4.66375	0.781629	0.057702	0.942298
FT	No Population Structure	GWAS k-mers	TRUE	TfidfVectorizer	LinearRegression	4.64064	0.777697	0.057455	0.942545
FT	No Population Structure	GWAS k-mers	FALSE	TfidfVectorizer	Ridge	4.47242	0.800726	0.055343	0.944657
FT	No Population Structure	GWAS k-mers	FALSE	CountVectorizer	Ridge	4.4723	0.799459	0.055351	0.944649
FT	No Population Structure	GWAS k-mers	FALSE	CountVectorizer	LinearRegression	4.47228	0.799475	0.055351	0.944649
FT	No Population Structure	GWAS k-mers	TRUE	TfidfVectorizer	Lasso	4.46634	0.812085	0.05523	0.94477
FT	No Population Structure	GWAS k-mers	FALSE	TfidfVectorizer	LinearRegression	4.45169	0.801013	0.055085	0.944915
FT	No Population Structure	GWAS k-mers	FALSE	CountVectorizer	Lasso	4.19939	0.837478	0.051972	0.948028
Oil	Population Structure	GWAS k-mers	TRUE	CountVectorizer	NeuralNetwork	0.593546	0.304833	0.771201	0.228799
Oil	Population Structure	GWAS k-mers	FALSE	CountVectorizer	NeuralNetwork	0.359179	-0.062076	0.465677	0.534323
Oil	Population Structure	GWAS k-mers	TRUE	TfidfVectorizer	NeuralNetwork	0.068785	0.177637	0.089619	0.910381
Oil	Population Structure	GWAS k-mers	TRUE	CountVectorizer	LinearRegression	0.053059	-0.124628	0.069085	0.930915
Oil	Population Structure	GWAS k-mers	TRUE	CountVectorizer	Ridge	0.053057	-0.124694	0.069082	0.930918
Oil	Population Structure	GWAS k-mers	FALSE	TfidfVectorizer	NeuralNetwork	0.051922	0.160871	0.06749	0.93251
Oil	Population Structure	GWAS k-mers	TRUE	CountVectorizer	Lasso	0.037295	0.129165	0.048498	0.951502
Oil	Population Structure	GWAS k-mers	TRUE	TfidfVectorizer	LinearRegression	0.034502	0.033157	0.04483	0.95517
Oil	Population Structure	GWAS k-mers	TRUE	TfidfVectorizer	Lasso	0.034204	0.086764	0.044465	0.955535
Oil	Population Structure	GWAS k-mers	TRUE	TfidfVectorizer	Ridge	0.03376	0.04451	0.043887	0.956113
Oil	Population Structure	GWAS k-mers	FALSE	CountVectorizer	Lasso	0.03365	0.021257	0.043743	0.956257
Oil	Population Structure	GWAS k-mers	FALSE	TfidfVectorizer	Lasso	0.033498	0.044361	0.04354	0.95646
Oil	Population Structure	GWAS k-mers	FALSE	TfidfVectorizer	LinearRegression	0.033323	0.088923	0.043292	0.956708
Oil	Population Structure	GWAS k-mers	FALSE	TfidfVectorizer	Ridge	0.033179	0.085833	0.043112	0.956888
Oil	Population Structure	GWAS k-mers	FALSE	CountVectorizer	Ridge	0.031977	0.130974	0.041534	0.958466
Oil	Population Structure	GWAS k-mers	FALSE	CountVectorizer	LinearRegression	0.031974	0.131331	0.04153	0.95847
Oil	Population Structure	Random k-mers	TRUE	CountVectorizer	NeuralNetwork	4.85745	-0.087021	6.35794	-5.35794
Oil	Population Structure	Random k-mers	FALSE	CountVectorizer	NeuralNetwork	0.458713	0.114983	0.596534	0.403466
Oil	Population Structure	Random k-mers	TRUE	CountVectorizer	LinearRegression	0.067094	-0.055499	0.087171	0.912829
Oil	Population Structure	Random k-mers	TRUE	CountVectorizer	Ridge	0.067092	-0.05548	0.087168	0.912832
Oil	Population Structure	Random k-mers	TRUE	TfidfVectorizer	NeuralNetwork	0.059161	0.118736	0.077102	0.922898
Oil	Population Structure	Random k-mers	FALSE	TfidfVectorizer	NeuralNetwork	0.044157	0.090177	0.057226	0.942774
Oil	Population Structure	Random k-mers	TRUE	TfidfVectorizer	LinearRegression	0.034581	0.034517	0.044959	0.955041
Oil	Population Structure	Random k-mers	TRUE	TfidfVectorizer	Ridge	0.034452	0.035194	0.044788	0.955212
Oil	Population Structure	Random k-mers	FALSE	CountVectorizer	Lasso	0.032876	-0.007683	0.042729	0.957271
Oil	Population Structure	Random k-mers	FALSE	TfidfVectorizer	LinearRegression	0.032732	0.095392	0.042533	0.957467
Oil	Population Structure	Random k-mers	FALSE	TfidfVectorizer	Ridge	0.032675	0.095924	0.042459	0.957541
Oil	Population Structure	Random k-mers	FALSE	CountVectorizer	Ridge	0.03259	0.081641	0.042347	0.957653
Oil	Population Structure	Random k-mers	FALSE	CountVectorizer	LinearRegression	0.032587	0.081726	0.042343	0.957657
Oil	Population Structure	Random k-mers	TRUE	TfidfVectorizer	Lasso	0.032129	-0.039385	0.041729	0.958271
Oil	Population Structure	Random k-mers	TRUE	CountVectorizer	Lasso	0.031845	-0.21924	0.041396	0.958604
Oil	Population Structure	Random k-mers	FALSE	TfidfVectorizer	Lasso	0.031571	0.121078	0.041002	0.958998
Oil	Population Structure	SNPs	FALSE	nan	SNP	0.031138	0.214527	0.040472	0.959528
Oil	No Population Structure	GWAS k-mers	FALSE	CountVectorizer	NeuralNetwork	0.705745	-0.186103	0.914453	0.085547
Oil	No Population Structure	GWAS k-mers	TRUE	CountVectorizer	NeuralNetwork	0.574956	0.016735	0.743571	0.256429
Oil	No Population Structure	GWAS k-mers	TRUE	TfidfVectorizer	NeuralNetwork	0.061344	0.2383	0.079394	0.920606
Oil	No Population Structure	GWAS k-mers	FALSE	TfidfVectorizer	NeuralNetwork	0.047177	0.256286	0.061032	0.938968
Oil	No Population Structure	GWAS k-mers	TRUE	CountVectorizer	LinearRegression	0.041062	0.093182	0.053093	0.946907
Oil	No Population Structure	GWAS k-mers	TRUE	CountVectorizer	Ridge	0.041061	0.093166	0.053093	0.946907
Oil	No Population Structure	GWAS k-mers	TRUE	CountVectorizer	Lasso	0.03355	0.197559	0.043375	0.956625
Oil	No Population Structure	GWAS k-mers	TRUE	TfidfVectorizer	Lasso	0.033067	0.242934	0.042761	0.957239
Oil	No Population Structure	GWAS k-mers	FALSE	CountVectorizer	Lasso	0.032648	0.220734	0.042213	0.957787
Oil	No Population Structure	GWAS k-mers	FALSE	TfidfVectorizer	Lasso	0.032097	0.297789	0.041504	0.958496
Oil	No Population Structure	GWAS k-mers	TRUE	TfidfVectorizer	LinearRegression	0.031604	0.330159	0.040872	0.959128
Oil	No Population Structure	GWAS k-mers	FALSE	TfidfVectorizer	LinearRegression	0.03081	0.350954	0.03984	0.96016
Oil	No Population Structure	GWAS k-mers	TRUE	TfidfVectorizer	Ridge	0.030651	0.358903	0.039637	0.960363
Oil	No Population Structure	GWAS k-mers	FALSE	TfidfVectorizer	Ridge	0.030572	0.35079	0.039533	0.960467
Oil	No Population Structure	GWAS k-mers	FALSE	CountVectorizer	LinearRegression	0.030384	0.358238	0.039286	0.960714
Oil	No Population Structure	GWAS k-mers	FALSE	CountVectorizer	Ridge	0.030383	0.358231	0.039286	0.960714
Oil	No Population Structure	Random k-mers	TRUE	CountVectorizer	NeuralNetwork	4.37115	0.067779	5.68693	-4.68693
Oil	No Population Structure	Random k-mers	FALSE	CountVectorizer	NeuralNetwork	0.573008	-0.005368	0.74237	0.25763
Oil	No Population Structure	Random k-mers	TRUE	CountVectorizer	LinearRegression	0.054097	0.137347	0.070003	0.929997
Oil	No Population Structure	Random k-mers	TRUE	CountVectorizer	Ridge	0.054091	0.1374	0.069995	0.930005
Oil	No Population Structure	Random k-mers	TRUE	TfidfVectorizer	NeuralNetwork	0.051439	0.182368	0.06656	0.93344
Oil	No Population Structure	Random k-mers	FALSE	TfidfVectorizer	NeuralNetwork	0.04132	0.211036	0.053416	0.946584
Oil	No Population Structure	Random k-mers	TRUE	CountVectorizer	Lasso	0.03222	-0.151582	0.041637	0.958363
Oil	No Population Structure	Random k-mers	FALSE	TfidfVectorizer	Lasso	0.031689	0.286024	0.040955	0.959045
Oil	No Population Structure	Random k-mers	TRUE	TfidfVectorizer	Lasso	0.031588	0.321758	0.040832	0.959168
Oil	No Population Structure	Random k-mers	TRUE	TfidfVectorizer	Ridge	0.031451	0.299085	0.040666	0.959334
Oil	No Population Structure	Random k-mers	TRUE	TfidfVectorizer	LinearRegression	0.031376	0.297363	0.040573	0.959427
Oil	No Population Structure	Random k-mers	FALSE	CountVectorizer	Lasso	0.031013	0.2974	0.040088	0.959912
Oil	No Population Structure	Random k-mers	FALSE	TfidfVectorizer	Ridge	0.030575	0.338973	0.039531	0.960469
Oil	No Population Structure	Random k-mers	FALSE	TfidfVectorizer	LinearRegression	0.030347	0.342355	0.039238	0.960762
Oil	No Population Structure	Random k-mers	FALSE	CountVectorizer	Ridge	0.030288	0.344511	0.039161	0.960839
Oil	No Population Structure	Random k-mers	FALSE	CountVectorizer	LinearRegression	0.030288	0.344519	0.03916	0.96084
Oil	No Population Structure	SNPs	FALSE	nan	SNP	0.030201	0.403526	0.039032	0.960968
ULA	Population Structure	SNPs	FALSE	nan	SNP	0.130409	0.416253	0.459802	0.540198
ULA	Population Structure	GWAS k-mers	FALSE	CountVectorizer	NeuralNetwork	0.532621	0.340799	1.64061	-0.64061
ULA	Population Structure	GWAS k-mers	TRUE	CountVectorizer	NeuralNetwork	0.261019	0.065815	0.876024	0.123976
ULA	Population Structure	GWAS k-mers	TRUE	CountVectorizer	LinearRegression	0.213432	0.079591	0.758566	0.241434
ULA	Population Structure	GWAS k-mers	TRUE	CountVectorizer	Ridge	0.213421	0.079602	0.758529	0.241471
ULA	Population Structure	GWAS k-mers	FALSE	CountVectorizer	Lasso	0.127638	0.058484	0.44438	0.55562
ULA	Population Structure	GWAS k-mers	TRUE	TfidfVectorizer	Lasso	0.126629	0.153779	0.43724	0.56276
ULA	Population Structure	GWAS k-mers	TRUE	TfidfVectorizer	NeuralNetwork	0.126448	0.07647	0.42967	0.57033
ULA	Population Structure	GWAS k-mers	TRUE	TfidfVectorizer	LinearRegression	0.123556	0.119216	0.423882	0.576118
ULA	Population Structure	GWAS k-mers	FALSE	TfidfVectorizer	NeuralNetwork	0.12317	0.104468	0.415994	0.584006
ULA	Population Structure	GWAS k-mers	TRUE	CountVectorizer	Lasso	0.123013	0.125782	0.410488	0.589512
ULA	Population Structure	GWAS k-mers	FALSE	TfidfVectorizer	Lasso	0.121671	0.11774	0.416417	0.583583
ULA	Population Structure	GWAS k-mers	TRUE	TfidfVectorizer	Ridge	0.121583	0.126027	0.416692	0.583308
ULA	Population Structure	GWAS k-mers	FALSE	TfidfVectorizer	LinearRegression	0.117849	0.104849	0.403492	0.596508
ULA	Population Structure	GWAS k-mers	FALSE	TfidfVectorizer	Ridge	0.117556	0.110456	0.402598	0.597402
ULA	Population Structure	GWAS k-mers	FALSE	CountVectorizer	LinearRegression	0.116441	0.139645	0.401073	0.598927
ULA	Population Structure	GWAS k-mers	FALSE	CountVectorizer	Ridge	0.11644	0.139622	0.401071	0.598929
ULA	Population Structure	Random k-mers	TRUE	CountVectorizer	NeuralNetwork	4.75463	-0.013692	15.066	-14.066
ULA	Population Structure	Random k-mers	FALSE	CountVectorizer	NeuralNetwork	0.497017	0.035509	2.00387	-1.00387
ULA	Population Structure	Random k-mers	TRUE	CountVectorizer	LinearRegression	0.289937	-0.07733	1.06829	-0.068291
ULA	Population Structure	Random k-mers	TRUE	CountVectorizer	Ridge	0.289936	-0.077282	1.06829	-0.068292
ULA	Population Structure	Random k-mers	TRUE	CountVectorizer	Lasso	0.124473	0.069408	0.436716	0.563284
ULA	Population Structure	Random k-mers	FALSE	TfidfVectorizer	Lasso	0.122194	0.109045	0.425888	0.574112
ULA	Population Structure	Random k-mers	TRUE	TfidfVectorizer	NeuralNetwork	0.119668	0.097993	0.406033	0.593967
ULA	Population Structure	Random k-mers	FALSE	TfidfVectorizer	NeuralNetwork	0.119372	0.120707	0.409312	0.590688
ULA	Population Structure	Random k-mers	TRUE	TfidfVectorizer	Lasso	0.119123	0.184865	0.412227	0.587773
ULA	Population Structure	Random k-mers	TRUE	TfidfVectorizer	LinearRegression	0.11901	0.136768	0.407622	0.592378
ULA	Population Structure	Random k-mers	TRUE	TfidfVectorizer	Ridge	0.118115	0.13548	0.404358	0.595642
ULA	Population Structure	Random k-mers	FALSE	CountVectorizer	LinearRegression	0.11609	0.134899	0.40363	0.59637
ULA	Population Structure	Random k-mers	FALSE	CountVectorizer	Ridge	0.116087	0.134991	0.403617	0.596383
ULA	Population Structure	Random k-mers	FALSE	TfidfVectorizer	LinearRegression	0.115077	0.137348	0.398245	0.601755
ULA	Population Structure	Random k-mers	FALSE	TfidfVectorizer	Ridge	0.115074	0.137521	0.398237	0.601763
ULA	Population Structure	Random k-mers	FALSE	CountVectorizer	Lasso	0.11085	0.242897	0.384642	0.615358
ULA	No Population Structure	SNPs	FALSE	nan	SNP	0.10845	0.619389	0.396921	0.603079
ULA	No Population Structure	GWAS k-mers	TRUE	CountVectorizer	NeuralNetwork	0.573382	0.017016	2.02268	-1.02268
ULA	No Population Structure	GWAS k-mers	FALSE	CountVectorizer	NeuralNetwork	0.25689	-0.046151	0.944346	0.055654
ULA	No Population Structure	GWAS k-mers	TRUE	CountVectorizer	Ridge	0.175498	0.197675	0.63606	0.36394
ULA	No Population Structure	GWAS k-mers	TRUE	CountVectorizer	LinearRegression	0.175496	0.197661	0.636052	0.363948
ULA	No Population Structure	GWAS k-mers	TRUE	CountVectorizer	Lasso	0.114439	0.438904	0.417189	0.582811
ULA	No Population Structure	GWAS k-mers	TRUE	TfidfVectorizer	LinearRegression	0.114436	0.48388	0.415169	0.584831
ULA	No Population Structure	GWAS k-mers	TRUE	TfidfVectorizer	Lasso	0.114247	0.477992	0.414737	0.585263
ULA	No Population Structure	GWAS k-mers	TRUE	TfidfVectorizer	Ridge	0.112213	0.500514	0.407163	0.592837
ULA	No Population Structure	GWAS k-mers	FALSE	TfidfVectorizer	Lasso	0.112118	0.476177	0.407274	0.592726
ULA	No Population Structure	GWAS k-mers	FALSE	CountVectorizer	Lasso	0.111904	0.465849	0.408066	0.591934
ULA	No Population Structure	GWAS k-mers	TRUE	TfidfVectorizer	NeuralNetwork	0.109583	0.547581	0.396167	0.603833
ULA	No Population Structure	GWAS k-mers	FALSE	TfidfVectorizer	NeuralNetwork	0.105412	0.578009	0.380888	0.619112
ULA	No Population Structure	GWAS k-mers	FALSE	TfidfVectorizer	LinearRegression	0.104478	0.567197	0.379579	0.620421
ULA	No Population Structure	GWAS k-mers	FALSE	TfidfVectorizer	Ridge	0.104132	0.570202	0.378304	0.621696
ULA	No Population Structure	GWAS k-mers	FALSE	CountVectorizer	LinearRegression	0.102427	0.578652	0.372606	0.627394
ULA	No Population Structure	GWAS k-mers	FALSE	CountVectorizer	Ridge	0.102423	0.578662	0.372598	0.627402
ULA	No Population Structure	Random k-mers	TRUE	CountVectorizer	NeuralNetwork	4.35383	0.213922	15.133	-14.133
ULA	No Population Structure	Random k-mers	FALSE	CountVectorizer	NeuralNetwork	0.360067	-0.05606	1.40609	-0.406088
ULA	No Population Structure	Random k-mers	TRUE	CountVectorizer	LinearRegression	0.244253	0.126894	0.879332	0.120668
ULA	No Population Structure	Random k-mers	TRUE	CountVectorizer	Ridge	0.244214	0.126931	0.879198	0.120802
ULA	No Population Structure	Random k-mers	TRUE	CountVectorizer	Lasso	0.121799	0.263288	0.442742	0.557258
ULA	No Population Structure	Random k-mers	TRUE	TfidfVectorizer	LinearRegression	0.114952	0.468134	0.418252	0.581748
ULA	No Population Structure	Random k-mers	TRUE	TfidfVectorizer	Ridge	0.113386	0.477328	0.412353	0.587647
ULA	No Population Structure	Random k-mers	TRUE	TfidfVectorizer	NeuralNetwork	0.108924	0.526759	0.396172	0.603828
ULA	No Population Structure	Random k-mers	TRUE	TfidfVectorizer	Lasso	0.10817	0.521567	0.393367	0.606633
ULA	No Population Structure	Random k-mers	FALSE	TfidfVectorizer	NeuralNetwork	0.107285	0.566773	0.390877	0.609123
ULA	No Population Structure	Random k-mers	FALSE	TfidfVectorizer	Lasso	0.105603	0.548804	0.384485	0.615515
ULA	No Population Structure	Random k-mers	FALSE	TfidfVectorizer	Ridge	0.103074	0.572803	0.375867	0.624133
ULA	No Population Structure	Random k-mers	FALSE	TfidfVectorizer	LinearRegression	0.10307	0.572838	0.375854	0.624146
ULA	No Population Structure	Random k-mers	FALSE	CountVectorizer	Lasso	0.102819	0.575728	0.374271	0.625729
ULA	No Population Structure	Random k-mers	FALSE	CountVectorizer	LinearRegression	0.102058	0.582101	0.37208	0.62792
ULA	No Population Structure	Random k-mers	FALSE	CountVectorizer	Ridge	0.102055	0.582139	0.37207	0.62793
1 Traits for prediction. FT represents flowering time. Oil represents seed oil content. ULA represents upper leaf angle.
2 Performing prediction with or without controling the population structure.
3 Datasets used for prediction. The 'GWAS k-mers' dataset consists of trait-associated k-mers for each trait. The 'Random k-mers' dataset consists of 1M random k-mers. The 'SNP' dataset consists of ~800,000 SNPs with MAF > 0.01
4 Performing prediction with or without k-mer copy number information
