## Supplementary material for "Trait Association and Prediction Through Integrative K-mer Analysis": Data S1 (part 1 of 3)

# Data S1. KOCs of kernel color associated k-mers
k-mer	p-value	chr_B73v4	pos_B73v4	co-occurrence_network	33-16	38-11Goodman-Buckler	4226	4722	A188	A214NGoodman-Buckler	A239	A272	A441-5	A556	A619	A632	A634	A635	A641	A654	A659	A661	A679	A680	A682	A6	Ab28A	B103	B105	B109	B10	B14A	B164	B2	B37	B46	B52	B57	B64	B68	B73	B75	B76	B77	B79	B84	C103	C123	C49A	CH701-30	CH9	CI187-2	CI21E	CI28AGoodman-Buckler	CI31A	CI3A	CI64	CI66	Ci7Goodman-Buckler	Ci90CGoodman-Buckler	Ci91BGoodman-Buckler	CM105	CM37	CM7	CML108	CML10	CML11	CML14	CML154Q	CML157Q	CML158Q	CML218	CML220	CML228	CML238	CML247	CML254	CML258	CML261	CML264	CML277	CML281	CML287	CML311	CML314	CML321	CML322	CML323	CML328	CML331	CML332	CML333	CML341	CML38	CML45	CML52	CML5	CML61	CML69	CML77	CML91	CML92	CMV3	CO106	CO125	CO255	D940Y	DE1	DE-2	DE811	DE	E2558W	EP1	F2834T	F6	F7	GA209	GT112	H105W	H49	H84	H91	H95	H99	Hi27Goodman-Buckler	HP301	I137TN	i1677a	I205	I29	IA2132Goodman-Buckler	Ia5125	IDS28	IDS69	IDS91	Il101	Il14H	ILLHy	K148	K4	K55	K64	Ki11	Ki14	Ki2021	Ki21	Ki43	Ki44	Ky21	KY226	KY228	L317	L578	M14	M162W	M37W	MEF156-55-2	Mo17	Mo18W	MO1W	Mo24W	Mo45	Mo46	Mo47	MoG	Mp339	MS1334	MS153	Mt42	N192	N28Ht	N6	NC222	NC230	NC232	NC236	NC238	NC250	NC258	NC260	NC262	NC264	NC290A	NC294	NC296A	NC296	NC300	NC302	NC304	NC306	NC310	NC314	NC318	NC320	NC324	NC326	NC328	NC336	NC338	NC33	NC340	NC342	NC344	NC346	NC348	NC350	NC352	NC354	NC356	NC358	NC360	NC362	NC364	NC366	NC368	ND246	Oh40B	Oh43E	Oh603	OH7B	Os420	P39Goodman-Buckler	Pa762	Pa875	Pa880	Pa91	R168	R177	R229	R4	SA24	SC213R	SC357	SC55	SD40	Sg1533	Sg18	T232	T234	T8	Tx303	Tx601	Tzi10	Tzi11	Tzi16	Tzi18	Tzi25	Tzi9	U267Y	VA102	Va17	Va22	Va26	Va35	Va59	Va85	Va99	VaW6	W117Ht	W153R	W182B	W22	W64A	Wf9	Yu796
AAAAAAAAAATCCTGTTACACATTC	9.47E-23			turquoise	26	0	0	0	38	0	0	0	5	0	0	0	0	0	0	0	0	0	0	0	0	0	0	0	0	0	0	0	0	0	0	0	0	0	0	0	0	0	0	0	0	0	0	0	0	0	0	0	0	0	0	0	25	31	0	0	0	0	0	0	41	37	39	11	0	28	47	8	0	0	8	12	37	20	14	29	20	18	4	0	22	28	31	0	0	2	5	3	27	2	15	0	22	23	4	30	23	0	0	0	1	0	0	0	0	0	0	14	4	0	0	1	14	0	0	0	0	0	0	0	3	0	0	0	0	2	0	2	0	0	0	3	0	0	0	0	28	24	8	0	0	0	0	0	80	20	40	0	0	0	44	0	0	0	29	12	37	0	0	0	0	13	0	0	0	0	0	0	0	0	0	0	0	7	0	0	0	0	0	0	36	38	38	0	0	0	2	0	2	0	0	0	0	49	35	38	65	0	0	46	0	38	35	0	0	0	0	0	0	6	0	0	0	0	0	0	0	0	0	2	0	0	0	0	0	5	0	0	0	50	0	0	0	3	0	0	0	0	16	35	39	0	0	1	0	0	0	0	0	1	0	0	0	0	0	0	0	0	0	0	0
AAAAAAAAAATGAGTATAAATGTCC	2.34E-12				0	0	0	0	0	0	0	0	0	0	0	0	0	0	0	0	0	0	0	0	0	0	0	0	0	0	0	0	0	0	0	0	0	0	0	0	0	0	0	0	0	0	0	0	0	0	0	0	0	0	0	0	5	8	0	0	0	1	0	0	7	4	7	0	0	7	0	6	0	0	3	0	0	2	2	4	0	0	0	0	0	0	0	0	0	0	0	3	0	0	0	0	0	7	0	0	9	0	0	0	0	0	0	0	0	0	0	17	0	0	0	0	0	0	0	0	0	0	0	0	0	0	0	0	0	0	0	0	0	0	0	0	8	0	0	0	0	2	0	0	0	0	0	0	1	0	0	0	0	0	4	0	0	0	2	11	0	0	0	0	0	0	0	0	0	0	0	0	0	0	0	0	0	0	0	0	0	0	0	0	0	0	0	0	0	0	0	0	0	0	0	0	0	0	0	0	9	0	0	0	0	0	0	0	0	0	0	0	0	0	0	0	0	0	0	0	0	0	0	0	0	0	0	0	0	0	0	0	0	0	0	0	1	0	0	0	0	0	6	0	0	0	0	0	0	0	0	0	0	0	0	0	0	0	0	0	0	0	0	0	0
AAAAAAAAAATTCATGTGTGATAAC	7.80E-14			turquoise	26	0	1	0	49	0	0	0	0	0	0	0	0	0	0	0	0	0	0	0	0	0	0	0	0	0	0	0	0	0	0	0	0	0	0	0	0	0	0	0	0	0	0	0	0	0	0	0	0	0	0	0	44	34	0	0	0	0	0	0	18	24	48	25	0	27	17	6	0	0	0	0	66	28	6	11	23	32	0	0	24	13	17	0	0	3	2	8	23	0	28	0	11	24	1	17	12	0	0	0	0	0	0	0	0	0	0	34	0	20	1	0	13	0	0	0	0	0	0	0	0	0	0	0	0	0	0	0	0	0	0	0	0	0	0	0	23	19	0	0	0	0	0	0	25	8	42	0	0	0	27	0	0	0	4	2	22	0	0	0	0	7	0	0	0	0	0	0	0	0	0	0	0	0	0	0	0	0	0	0	15	36	33	0	0	0	0	1	2	0	0	0	0	24	47	32	42	0	0	50	0	21	20	0	0	0	0	0	0	0	0	0	0	0	0	0	0	0	0	0	0	0	0	0	0	0	0	0	1	97	0	0	0	0	0	0	0	0	20	49	30	0	0	0	0	0	0	0	0	0	0	0	0	0	0	0	0	0	0	0	0
AAAAAAAAACAAAAGAAAAATATTT	2.09E-10				3	1	0	0	6	0	0	3	0	0	0	0	0	0	0	0	0	0	0	0	0	0	3	0	0	0	0	0	0	0	0	0	0	0	0	0	0	0	0	0	0	0	0	0	0	0	0	0	0	0	0	0	0	0	0	0	0	0	0	0	6	3	0	0	0	4	12	9	0	0	0	0	9	2	2	3	6	1	0	0	3	0	0	0	0	2	2	0	2	0	2	0	5	0	1	1	1	0	0	0	0	0	0	1	0	0	0	3	0	2	0	0	1	0	0	0	0	0	0	0	0	0	0	0	0	2	0	3	0	0	0	5	0	0	0	0	0	0	0	0	8	0	0	0	3	6	1	0	0	0	9	0	4	0	4	2	0	0	0	0	0	3	0	0	0	0	0	0	0	0	0	0	0	0	0	3	0	0	0	0	0	3	3	0	0	0	0	0	0	0	0	0	0	3	0	2	1	0	0	4	0	0	5	1	0	0	0	0	0	0	0	0	0	0	0	0	0	4	0	0	0	1	0	0	0	0	0	0	0	5	0	0	0	0	0	0	0	0	4	4	6	0	0	0	0	0	0	0	0	0	0	0	0	0	0	0	0	0	0	0	2
AAAAAAAAACAGCGAAGGATAAAAG	8.32E-09				0	0	0	0	1	0	0	0	0	0	0	0	0	0	0	0	0	0	0	0	0	0	0	0	0	0	0	0	0	0	0	0	0	2	0	0	0	0	0	0	0	0	0	0	0	0	0	0	0	0	5	0	0	0	0	0	0	0	0	0	1	2	3	1	4	1	4	0	0	0	0	5	12	4	8	4	4	2	0	5	0	0	0	0	0	0	0	4	2	0	3	0	0	3	0	0	6	0	0	0	0	0	0	0	0	0	0	0	0	0	0	0	6	0	6	0	0	0	0	0	0	0	0	0	0	0	0	0	0	0	0	0	0	0	0	0	0	9	1	0	0	0	0	0	0	0	0	0	0	0	1	0	0	0	4	0	2	0	0	0	0	0	2	0	0	0	0	0	0	0	0	0	0	0	0	0	0	0	0	0	0	9	0	0	0	0	0	0	0	0	0	0	0	0	7	4	4	0	0	7	0	2	0	0	0	0	0	0	0	2	0	0	0	0	2	0	0	0	0	0	0	0	0	0	0	0	0	0	0	2	0	0	0	0	3	0	0	0	4	0	5	0	0	0	0	0	0	0	0	0	0	1	0	0	0	0	0	0	0	0	0
AAAAAAAAAGAACTGGTTTTTTAAA	3.89E-21			turquoise	5	0	0	0	33	0	0	0	2	0	0	0	0	0	0	0	0	0	0	0	0	0	0	0	0	0	0	0	0	0	0	0	0	0	0	0	0	0	0	0	0	0	0	0	0	0	0	0	0	0	0	0	26	16	0	0	0	0	0	0	16	21	19	18	0	15	7	0	1	0	0	0	23	22	19	14	20	22	0	0	9	15	17	0	0	4	0	6	21	0	28	0	7	12	0	14	18	0	0	0	0	0	0	0	0	0	0	10	0	0	6	0	21	0	0	0	0	0	0	0	0	0	0	0	0	0	0	0	0	0	0	0	0	0	0	0	35	17	0	0	0	0	0	0	16	16	28	2	0	0	10	0	0	0	2	6	9	0	0	0	0	23	0	0	0	0	0	0	0	0	0	0	0	0	0	0	0	0	0	0	21	29	33	0	0	0	0	0	0	0	0	0	0	20	12	22	22	0	0	34	0	0	23	2	0	0	0	0	1	0	0	0	0	0	0	0	0	0	0	0	0	0	0	0	0	0	0	0	2	47	0	0	0	0	0	0	0	0	6	30	27	0	0	0	0	0	0	0	0	0	0	0	0	0	0	0	0	0	0	0	0
AAAAAAAAAGAGAGAGCCATTAACG	3.11E-20			turquoise	36	2	0	4	42	0	0	0	16	0	0	1	1	4	0	0	0	9	0	0	3	2	5	1	0	0	1	0	0	0	1	0	0	5	0	0	0	0	2	0	4	8	1	0	4	0	6	0	0	0	5	0	46	21	0	0	0	0	0	0	42	39	38	25	2	40	28	14	0	5	0	0	59	35	15	29	36	36	4	0	32	26	38	3	3	5	4	10	34	0	54	0	20	58	10	30	17	0	7	0	0	2	3	0	0	6	1	38	4	0	7	0	30	0	0	1	0	3	0	4	4	2	0	2	0	0	2	0	0	1	6	0	3	0	0	0	23	28	8	9	0	1	0	8	45	14	44	0	4	0	51	10	1	1	25	15	35	2	0	0	6	25	0	0	0	2	0	0	0	10	4	0	2	0	3	2	0	6	0	0	39	47	58	0	0	0	0	0	3	5	0	0	0	26	40	35	60	0	5	67	2	32	15	7	0	0	0	1	0	2	0	4	0	0	2	0	1	0	0	2	2	8	1	1	0	0	1	2	3	72	0	6	8	0	1	0	0	5	21	35	30	3	0	4	0	1	0	0	0	0	4	0	0	0	0	0	0	0	0	2	0
AAAAAAAAAGATTCAACGTAGATTT	9.53E-21			turquoise	16	0	0	0	53	1	0	0	6	0	1	0	0	0	0	0	0	0	0	0	0	0	0	0	0	0	0	0	6	0	0	0	0	0	1	2	0	0	0	1	0	0	0	0	0	15	0	0	7	0	0	13	33	45	0	0	0	0	4	3	50	45	51	18	0	46	20	8	7	0	0	10	31	35	14	14	20	51	0	1	32	30	17	0	1	14	9	4	47	0	39	6	10	46	0	29	36	1	0	0	0	0	0	0	0	0	0	14	0	7	7	0	18	0	3	0	0	0	1	0	10	0	0	3	0	0	0	0	0	0	0	0	0	12	2	7	19	30	0	0	0	0	10	0	57	26	52	0	0	7	31	0	0	0	31	33	22	0	0	0	0	36	0	3	0	0	0	0	0	0	0	0	0	0	6	0	4	11	2	0	51	45	47	0	0	0	0	0	0	10	0	0	0	31	30	38	41	7	7	44	0	33	31	14	0	3	7	2	1	0	0	0	0	6	0	5	0	0	0	6	0	0	0	0	0	0	0	0	3	85	0	0	0	0	0	0	0	3	27	30	62	2	0	0	1	0	0	0	0	0	0	0	4	0	0	0	0	0	0	0	2
AAAAAAAAAGCTCGTGCATCGTGAT	5.74E-09				0	6	0	0	0	0	5	2	7	6	1	0	0	0	1	5	0	0	0	0	0	1	3	0	0	0	1	0	7	0	3	8	0	2	0	0	0	0	5	1	1	1	0	0	6	4	2	6	1	4	3	9	0	0	2	0	0	0	7	6	0	0	0	0	0	0	0	3	0	0	0	0	0	0	0	0	0	0	7	0	0	0	0	0	4	0	0	0	0	0	0	7	4	0	0	0	0	0	0	0	0	1	0	4	1	0	3	0	0	7	1	0	0	0	0	10	0	0	0	3	7	0	6	2	16	0	0	11	0	0	0	12	0	0	4	6	0	0	0	0	4	0	4	6	0	0	0	0	5	0	0	0	0	2	0	0	0	7	0	2	0	0	0	1	2	0	6	0	1	1	4	8	0	5	0	4	5	4	6	1	0	0	0	9	0	0	0	1	8	3	0	0	0	0	4	1	0	3	0	0	0	2	0	0	0	0	3	6	0	5	0	4	0	0	3	0	5	11	0	4	8	0	3	0	3	0	0	0	2	0	2	0	0	0	2	4	0	8	0	0	0	12	4	0	4	1	0	0	5	5	0	1	0	4	0	9	0	0	4	1	0
AAAAAAAAATCCTGTTACACATTCA	1.87E-24			turquoise	30	0	0	8	50	1	0	0	10	0	3	0	0	0	0	0	0	0	0	0	0	1	0	0	0	0	0	0	0	0	0	0	0	0	0	4	0	0	0	0	0	0	0	0	0	0	0	0	0	0	0	1	28	31	0	0	0	0	0	0	41	44	44	18	2	28	47	8	0	0	8	12	62	42	14	33	22	30	4	0	27	28	48	0	0	2	5	3	43	2	44	0	22	43	4	30	26	0	0	0	1	0	0	0	0	0	0	17	4	0	5	1	17	0	0	0	0	0	0	0	3	7	0	0	0	2	0	2	0	4	4	3	0	0	0	0	30	36	8	0	0	0	0	0	83	33	44	7	1	0	49	0	0	0	37	24	37	0	0	0	0	17	0	0	0	0	0	0	0	0	0	0	0	7	0	0	0	3	0	0	39	45	39	0	0	0	2	0	2	0	0	0	0	50	38	39	65	0	2	49	0	38	35	5	9	0	0	0	0	6	0	0	0	4	0	5	0	0	0	2	0	0	0	0	0	5	6	0	3	63	0	8	12	3	0	0	0	0	19	36	41	0	0	1	3	0	0	0	0	1	0	0	5	0	0	0	0	0	0	0	0
AAAAAAAAATTCATGTGTGATAACC	1.27E-16			turquoise	40	0	1	0	51	0	0	0	0	0	0	0	0	0	0	0	0	3	0	0	0	1	0	0	0	0	0	0	0	0	0	0	0	0	0	0	0	0	0	0	0	0	0	0	0	0	1	0	0	0	0	0	44	39	0	0	0	0	0	0	25	29	48	29	0	36	20	8	0	0	0	0	66	35	12	14	32	36	0	0	24	15	19	0	0	3	2	8	24	0	32	0	12	33	1	23	14	0	7	0	0	0	0	0	0	0	0	34	0	20	1	0	22	0	0	0	0	0	0	0	0	0	0	0	0	0	0	0	0	0	0	0	0	0	0	1	38	21	0	0	0	0	0	0	25	29	47	0	0	0	27	0	0	0	12	15	26	0	0	0	0	16	0	0	0	0	0	0	0	0	0	0	0	0	0	0	0	0	0	0	18	38	44	0	0	0	0	1	2	0	0	0	0	28	47	39	44	0	0	49	0	23	21	1	0	0	0	0	0	0	0	0	0	0	0	0	2	0	0	0	0	0	0	0	0	0	0	0	1	110	0	0	0	0	0	0	0	0	28	49	30	0	0	0	0	0	0	0	0	0	0	0	0	0	0	0	0	0	0	0	0
AAAAAAAACAAAAGAAAAATATTTT	3.11E-11				3	1	0	0	6	0	0	3	0	0	0	0	0	0	0	4	0	0	0	0	0	1	3	0	0	0	0	0	0	0	0	0	0	0	0	0	0	2	0	0	0	0	0	0	0	0	0	0	0	0	0	0	6	0	0	0	0	0	0	0	6	3	2	0	0	4	12	9	0	0	0	0	9	0	2	3	6	1	0	0	3	0	13	0	0	2	2	0	2	0	2	0	5	0	1	1	1	0	0	0	0	0	0	1	0	0	0	3	0	2	0	0	1	0	0	1	0	0	0	0	0	0	0	0	0	2	0	3	0	0	0	5	0	0	0	0	0	6	0	0	8	0	0	0	3	6	2	0	0	0	9	0	4	0	4	2	0	0	0	0	0	3	0	0	0	0	0	0	0	0	0	0	0	0	0	3	0	0	0	0	0	3	3	0	0	0	0	0	0	0	0	0	0	3	0	2	1	0	0	4	0	0	5	1	0	0	0	0	0	0	0	0	0	0	0	0	0	5	0	0	8	1	0	0	0	0	0	0	0	5	0	0	0	0	0	0	0	0	4	4	6	0	0	0	0	0	0	0	0	0	0	0	0	0	0	0	0	0	0	0	2
AAAAAAAACAGCGAAGGATAAAAGC	8.32E-09				0	0	0	0	1	0	0	0	0	0	0	0	0	0	0	0	0	0	0	0	0	0	0	0	0	0	0	0	0	0	0	0	0	2	0	0	0	0	0	0	0	0	0	0	0	0	0	0	0	0	5	0	0	0	0	0	0	0	0	0	1	2	3	1	4	1	4	0	0	0	0	5	12	4	8	4	4	2	0	5	0	0	0	0	0	0	0	4	2	0	3	0	0	3	0	0	6	0	0	0	0	0	0	0	0	0	0	0	0	0	0	0	6	0	6	0	0	0	0	0	0	0	0	0	0	0	0	0	0	0	0	0	0	0	0	0	0	9	1	0	0	0	0	0	0	0	0	0	0	0	1	0	0	0	4	0	2	0	0	0	0	0	2	0	0	0	0	0	0	0	0	0	0	0	0	0	0	0	0	0	0	9	0	0	0	0	0	0	0	0	0	0	0	0	7	4	4	0	0	7	0	2	0	0	0	0	0	0	0	2	0	0	0	0	2	0	0	0	0	0	0	0	0	0	0	0	0	0	0	2	0	0	0	0	3	0	0	0	4	0	5	0	0	0	0	0	0	0	0	0	0	1	0	0	0	0	0	0	0	0	0
AAAAAAAACTAAATGGTTCCAAACT	3.26E-24			turquoise	23	0	0	1	34	0	0	0	5	0	0	1	0	1	0	3	0	1	0	0	0	1	2	0	0	0	0	6	0	0	0	0	0	2	0	0	0	0	0	0	3	3	0	0	6	0	3	0	0	0	0	0	12	21	2	0	0	1	0	0	14	21	32	7	0	26	19	0	1	0	0	0	9	15	29	1	15	10	2	0	15	15	6	0	6	5	4	1	14	0	35	0	5	8	0	16	14	0	2	1	0	1	1	0	0	0	0	17	2	0	0	0	19	5	0	0	0	2	0	6	1	5	0	0	0	0	0	0	0	0	2	0	0	0	0	0	17	23	0	0	0	4	0	8	13	18	21	0	1	0	19	2	0	1	0	17	11	0	0	0	0	14	0	0	0	0	0	0	0	3	6	0	4	0	2	2	0	0	0	0	15	20	13	0	0	0	0	0	0	2	0	0	0	25	20	21	22	0	2	29	0	2	31	1	0	0	0	0	0	4	0	0	0	0	3	0	0	0	0	2	0	0	0	3	0	0	4	3	0	14	0	8	2	0	0	0	0	2	20	28	19	0	0	3	0	1	0	0	0	0	2	0	0	0	0	0	0	0	0	0	0
AAAAAAAAGAACTGGTTTTTTAAAA	4.91E-20			turquoise	14	4	0	0	36	0	0	0	2	0	0	1	2	2	0	2	0	3	0	0	1	1	0	0	0	0	1	4	0	0	0	0	0	4	0	0	0	3	0	0	0	2	0	0	1	0	2	0	0	0	0	0	26	16	4	0	0	1	0	0	16	23	19	18	0	26	12	0	1	0	0	0	23	28	23	19	20	20	0	0	9	15	17	0	0	4	0	6	23	0	35	0	7	17	0	15	27	0	2	0	0	2	2	0	0	3	1	10	0	0	6	0	26	0	0	0	0	0	0	5	1	0	0	0	0	0	3	0	0	0	0	0	0	0	0	0	35	19	0	0	0	0	0	0	26	18	38	2	0	0	15	2	0	1	2	7	9	2	0	0	1	31	0	0	0	0	0	0	0	1	12	0	0	0	4	2	0	0	0	0	21	28	34	0	0	0	0	0	0	0	0	0	0	24	12	24	27	0	5	34	0	11	32	2	0	0	0	0	1	5	0	0	0	0	0	0	2	0	0	0	6	7	0	2	0	0	0	0	2	58	0	0	0	0	0	0	0	0	7	31	27	0	0	0	0	5	0	0	0	0	6	0	0	0	0	0	0	0	0	1	0
AAAAAAAAGAAGTAATTAATAATAG	1.11E-09				0	0	0	0	0	3	0	0	0	0	0	0	0	0	0	0	0	0	0	0	0	0	0	0	0	0	0	0	0	0	0	0	0	0	0	0	0	0	0	0	0	0	0	0	0	0	0	0	0	0	0	0	6	0	0	0	0	0	0	0	0	0	5	0	6	0	1	6	0	2	0	0	0	0	4	5	1	1	0	5	0	0	8	0	0	3	11	0	2	0	0	0	4	1	0	2	6	8	0	1	0	0	0	0	0	0	0	0	0	0	0	0	8	0	0	0	0	0	0	3	0	0	0	0	0	0	0	5	0	0	0	0	0	0	0	0	0	4	0	0	0	0	0	0	0	0	5	0	0	0	0	0	0	0	6	1	0	0	0	0	0	5	0	0	0	0	0	0	0	0	0	0	0	0	0	0	0	0	0	0	0	0	0	0	0	0	0	0	0	0	0	0	0	0	0	0	0	0	0	0	0	0	0	0	0	0	0	0	0	0	0	0	0	0	2	0	0	0	0	0	0	0	0	0	0	0	0	0	3	0	0	0	0	0	0	0	0	2	3	0	0	0	0	0	0	0	0	0	0	0	0	0	0	0	0	0	0	0	0	0	0
AAAAAAAAGACAATGCAATAAAAAT	1.43E-21			turquoise	31	0	0	0	49	0	0	0	2	0	0	0	0	0	1	0	0	0	0	0	0	0	0	0	0	0	0	0	0	0	0	0	0	0	0	0	0	0	0	0	0	0	0	0	0	0	0	0	0	0	0	0	39	53	0	0	0	0	0	0	44	57	44	28	0	48	46	12	0	0	0	0	48	72	39	30	29	49	2	0	42	43	35	0	0	7	4	1	47	2	64	0	22	51	3	34	41	0	0	0	0	0	0	0	0	0	0	51	0	5	0	0	27	0	0	0	0	0	0	0	0	0	0	0	0	0	0	0	0	0	0	0	0	0	0	0	35	45	0	0	0	0	0	0	63	24	51	0	0	0	22	0	0	0	12	24	48	0	0	0	0	24	0	0	0	0	0	0	0	0	0	0	0	0	0	0	0	0	0	0	21	51	80	0	0	0	0	0	0	0	0	0	0	26	53	50	52	0	0	40	0	33	40	2	0	0	0	0	0	1	0	0	0	0	0	0	0	0	0	0	0	0	0	0	0	0	0	0	0	91	0	0	0	0	0	0	0	0	19	22	34	0	0	0	0	0	0	0	0	0	0	0	0	0	0	0	0	0	0	0	0
AAAAAAAAGAGAAATGAAAAAAATG	5.19E-12				0	5	3	9	0	7	4	12	6	4	5	5	0	5	4	2	10	7	3	4	2	4	3	7	7	2	5	4	7	11	4	4	0	6	6	6	4	10	5	6	1	6	20	9	12	15	5	4	3	8	2	4	0	0	4	3	8	6	10	12	0	0	0	0	0	15	2	9	0	0	0	0	0	0	0	10	0	0	11	0	0	0	0	14	6	1	0	0	0	0	0	4	4	1	10	0	0	0	3	5	2	5	9	2	6	8	4	0	14	3	4	2	0	4	0	1	1	4	7	6	4	3	4	8	7	0	3	16	12	4	4	3	10	3	0	3	0	13	7	6	4	6	9	2	0	0	0	6	6	20	0	0	3	5	0	0	0	9	3	9	4	0	5	6	0	4	4	8	6	2	4	13	4	4	2	2	2	4	0	0	0	0	6	7	7	5	3	6	2	7	1	1	6	0	6	2	0	7	5	0	0	3	0	4	7	14	3	4	15	10	3	3	2	6	3	3	4	0	1	4	4	5	8	4	6	5	13	3	3	6	5	8	1	6	5	6	3	8	0	3	9	24	8	0	3	1	9	5	2	5	8	0	3	6	5	3	0	2	2	8	3
AAAAAAAAGAGAGAGCCATTAACGA	9.96E-22			turquoise	35	2	0	4	47	0	0	0	16	0	0	1	1	4	0	0	0	9	0	0	3	2	5	1	0	0	1	0	0	0	1	0	0	5	0	0	0	0	2	0	4	8	1	0	1	0	6	0	0	0	5	0	51	22	0	0	0	0	0	0	43	40	46	31	2	41	29	14	0	5	0	0	59	39	41	30	36	36	4	0	31	30	38	3	3	5	4	10	34	0	62	0	20	66	10	35	31	0	7	0	0	2	3	0	0	6	1	41	4	0	7	0	30	0	0	1	0	3	0	4	4	2	0	2	0	0	2	0	0	1	6	0	3	0	0	0	28	34	8	9	0	1	0	8	53	27	43	0	4	0	67	10	1	1	44	20	30	2	0	0	5	31	0	0	0	2	0	0	0	10	4	0	2	0	3	2	0	6	0	0	39	53	58	0	0	0	0	0	3	5	0	0	0	41	45	45	60	0	5	74	2	48	28	7	0	0	0	1	0	2	0	4	0	0	2	0	1	0	0	2	2	8	1	1	0	0	1	2	3	80	0	5	8	0	1	0	0	5	23	49	37	3	0	3	0	1	0	0	0	0	4	0	0	0	0	0	0	0	0	2	0
AAAAAAAAGATCGACTACAACAACG	1.07E-08				7	0	0	0	0	0	0	0	6	0	0	0	0	0	2	0	0	3	0	0	8	1	0	0	0	0	0	0	0	0	0	0	0	0	0	0	0	0	0	0	0	0	1	5	0	0	0	0	0	0	0	0	4	0	0	0	0	0	0	0	0	0	0	0	0	0	2	6	0	0	0	0	0	0	2	0	4	0	0	0	0	0	0	0	0	0	0	0	0	0	6	0	0	0	0	0	1	0	0	0	0	0	0	0	0	0	0	0	0	3	0	0	6	0	10	0	0	0	0	0	0	0	0	3	0	0	9	3	0	0	0	0	4	0	0	0	5	0	0	0	0	0	1	0	13	0	4	0	0	0	5	0	2	0	0	0	0	0	0	0	0	12	0	0	1	0	0	0	0	4	0	0	0	0	5	0	8	0	0	0	0	0	0	0	0	0	0	0	0	0	0	0	0	0	0	0	0	0	2	0	0	0	0	0	0	0	0	7	0	0	0	0	0	0	0	0	1	8	0	0	0	0	0	0	0	0	0	0	0	0	0	0	0	0	0	0	0	0	0	0	0	0	0	0	0	0	0	0	0	0	0	0	0	0	2	4	0	0	0	0	0
AAAAAAAAGATTCAACGTAGATTTC	1.73E-19			turquoise	30	6	5	3	60	1	6	6	8	0	1	8	7	10	1	3	9	0	0	0	1	3	2	6	0	0	2	4	6	0	0	4	0	2	1	2	0	10	0	1	0	8	4	0	3	15	2	0	7	2	3	16	39	62	2	0	12	3	6	3	55	56	72	18	0	46	30	8	7	0	0	10	37	46	27	14	20	51	2	1	31	30	31	5	3	14	9	4	42	0	48	6	20	50	0	29	38	1	3	8	2	6	2	4	3	3	3	14	4	7	7	2	26	5	3	3	0	4	1	5	10	2	6	3	5	0	0	4	8	4	1	0	0	12	5	7	40	64	0	6	0	5	10	3	57	26	65	0	5	7	33	7	2	0	31	33	41	9	3	1	1	45	3	3	2	4	0	4	3	3	3	0	8	0	6	4	4	11	2	0	88	65	66	0	0	0	0	0	0	10	0	0	0	33	48	46	46	7	7	60	7	32	33	14	2	3	7	2	1	0	0	1	0	6	5	5	5	5	0	6	12	2	0	4	0	5	6	3	3	88	0	1	1	0	3	0	5	3	29	30	63	2	0	3	1	1	0	0	0	0	1	0	5	0	0	6	4	3	6	9	2
AAAAAAAATATAAATAGTCAGGACA	2.71E-24			turquoise	17	0	0	0	36	0	0	0	6	0	0	0	0	0	0	0	0	1	0	0	0	0	0	0	0	0	0	0	0	0	0	0	0	0	0	0	0	0	0	0	0	0	0	0	0	0	3	0	0	0	0	0	26	27	0	0	0	0	0	0	25	28	31	22	0	32	19	11	0	0	0	0	38	37	15	20	25	26	0	0	27	30	38	0	0	3	2	3	32	0	41	0	14	17	0	30	25	1	2	0	0	0	0	0	0	0	0	27	0	3	0	0	34	0	0	0	0	0	0	0	0	0	0	0	0	0	0	0	0	0	0	0	0	0	0	0	49	21	0	0	0	0	0	0	45	18	41	0	0	0	45	0	0	0	10	14	33	0	0	0	0	20	0	0	0	0	0	0	0	0	0	0	0	0	0	0	0	0	0	0	64	36	27	0	0	0	0	0	0	0	0	0	0	15	38	27	42	0	0	34	0	17	31	5	0	0	0	0	0	0	0	0	0	0	0	0	2	0	0	0	0	0	0	0	0	0	0	0	0	64	0	0	0	0	0	0	0	0	22	19	35	0	1	0	0	0	0	0	0	0	0	0	0	0	0	0	0	0	0	0	0
AAAAAAAATATAGGTCTAGAAACAA	6.49E-18			turquoise	40	0	1	0	34	0	0	0	0	0	0	0	0	0	0	0	0	3	0	0	0	1	0	0	0	0	0	0	0	0	0	0	0	0	0	0	0	0	0	0	0	0	0	0	0	0	2	0	0	0	0	0	44	38	0	0	0	0	0	0	25	31	55	27	0	36	22	11	0	0	0	0	64	48	14	26	33	38	0	0	23	15	35	0	0	2	2	8	18	0	37	0	8	32	3	28	14	0	7	0	0	0	0	0	0	0	0	38	0	22	0	0	22	0	0	0	0	0	0	0	0	0	0	0	0	0	0	0	0	0	0	0	0	0	0	1	36	26	0	0	0	0	0	0	22	29	43	0	0	0	19	0	0	0	8	17	24	0	0	0	0	21	0	0	0	0	0	0	0	0	0	0	0	0	0	0	0	0	0	0	18	34	59	0	0	0	0	1	2	0	0	0	0	29	38	39	60	0	0	44	0	21	17	1	0	0	0	0	0	0	0	0	0	0	0	0	3	0	0	0	0	0	0	0	0	0	0	0	1	91	0	0	0	0	0	0	0	0	22	55	34	0	0	0	0	0	0	0	0	0	0	0	0	0	0	0	0	0	0	0	0
AAAAAAAATCCAATAGCTATGCAGC	1.49E-22			turquoise	21	0	0	0	62	0	0	0	16	0	0	0	0	0	0	0	0	0	0	0	0	0	0	0	0	0	0	0	0	0	4	0	0	0	0	0	0	0	0	0	0	0	0	0	0	0	0	0	0	0	0	0	70	49	0	0	0	0	4	0	72	66	63	42	0	27	43	11	0	0	0	0	75	55	29	41	35	28	0	0	42	54	63	0	0	2	2	4	19	0	66	0	31	54	6	33	44	0	0	0	0	0	0	0	0	0	0	17	0	35	3	0	32	0	0	0	0	0	0	0	0	0	1	0	0	0	0	0	0	0	0	0	0	0	0	0	49	47	0	0	0	0	0	0	63	6	75	0	0	0	61	0	0	0	29	20	67	0	0	0	0	27	0	0	0	0	0	0	0	0	0	0	0	0	0	0	0	0	0	0	64	59	63	0	0	0	0	0	0	0	0	0	0	37	35	45	92	0	0	54	2	45	29	5	0	0	0	0	0	0	0	0	0	0	0	0	0	0	0	0	0	0	0	0	0	0	0	0	0	89	0	0	0	0	0	0	0	0	31	45	54	0	0	0	0	0	0	0	0	0	0	0	0	0	2	0	0	0	0	0	2
AAAAAAAATCCTGCATTTTTTTAGA	1.52E-20			turquoise	12	0	0	0	29	0	0	0	6	0	0	0	0	0	0	0	0	0	0	0	1	0	0	0	0	0	0	0	0	0	0	0	0	0	0	0	0	0	0	0	0	0	0	0	0	0	0	0	0	0	0	0	18	12	0	0	0	0	0	0	11	15	31	14	0	22	15	6	0	0	0	0	21	13	23	19	6	28	0	0	17	15	21	0	0	2	4	3	6	0	25	0	12	8	0	25	12	0	0	0	0	0	0	0	0	0	0	10	0	0	0	0	5	0	0	0	0	0	0	0	0	0	0	0	0	0	0	0	0	0	0	0	0	0	0	0	17	13	0	0	0	0	0	0	28	16	29	0	0	0	19	0	0	0	4	3	17	0	0	0	0	16	0	0	0	0	0	0	0	0	0	0	0	0	0	0	0	0	0	0	12	19	28	0	0	0	0	0	0	0	0	0	0	25	30	25	17	0	0	41	0	6	34	5	0	0	0	0	0	0	0	0	0	0	0	0	0	0	0	0	0	0	0	0	0	0	0	0	0	28	0	0	0	0	0	0	0	0	22	15	14	0	0	0	0	0	0	0	0	0	0	0	0	0	0	0	0	0	0	0	0
AAAAAAAATCCTGTTACACATTCAG	1.39E-23			turquoise	30	0	3	8	64	1	3	4	9	2	3	0	0	0	6	0	0	3	0	0	0	1	0	0	0	0	0	0	0	0	0	0	3	0	0	4	0	0	0	0	11	0	4	2	0	0	6	0	0	2	0	1	28	31	0	0	5	0	6	8	43	43	44	21	2	28	46	6	4	7	8	12	60	42	14	33	22	30	4	0	27	30	50	5	0	5	9	8	42	5	44	3	24	46	4	33	26	0	2	7	1	0	0	4	6	0	3	14	4	0	5	1	17	0	0	0	0	0	0	0	3	7	0	3	5	1	0	2	2	4	4	5	0	0	0	0	28	36	8	0	0	0	0	0	82	33	50	7	1	0	49	0	1	0	37	24	37	0	2	5	0	16	7	0	4	0	0	3	0	0	0	1	0	7	2	0	0	6	0	0	42	46	44	0	5	0	2	0	2	0	0	0	0	51	40	40	67	0	18	47	0	36	35	5	9	0	0	0	0	6	0	0	5	4	0	5	4	0	2	2	0	0	3	0	0	5	6	0	3	61	3	8	12	3	7	3	5	10	19	36	40	0	0	12	3	0	0	3	3	6	0	3	5	3	2	6	2	5	2	0	8
AAAAAAAATCGGGACTCCAATTATC	2.19E-08				0	0	0	0	4	0	0	0	0	0	0	0	0	0	0	0	0	0	0	0	0	0	0	0	0	0	0	0	0	0	0	0	0	0	0	0	0	0	0	0	0	0	0	0	0	0	0	0	0	0	0	0	1	2	0	0	0	0	0	0	1	1	0	3	4	0	6	3	6	0	0	2	1	2	8	7	0	8	0	0	0	0	0	2	9	0	0	4	5	0	6	1	4	1	6	0	0	0	5	0	0	0	0	0	0	0	0	0	0	0	0	0	5	0	0	0	0	0	0	0	0	0	0	0	0	0	0	0	0	0	0	0	7	4	0	0	9	0	0	0	0	0	0	3	9	0	6	0	0	0	3	0	0	0	0	3	0	0	0	0	0	7	0	0	0	0	0	4	0	2	0	0	0	0	0	0	0	0	0	0	9	5	0	3	0	0	0	0	0	0	0	0	0	6	0	2	0	0	0	4	1	9	4	0	0	0	0	0	0	2	0	0	0	0	0	0	0	0	0	2	0	0	0	0	0	0	0	0	0	0	0	0	0	0	0	0	0	0	0	4	3	2	0	0	0	0	0	0	0	0	0	0	0	0	0	0	0	0	0	0	0
AAAAAAAATGATGATTCAATTTTAG	5.26E-09				0	12	8	15	0	6	6	8	0	6	10	7	2	4	8	10	4	4	2	5	7	6	6	5	0	12	5	1	4	9	4	1	10	6	4	10	7	15	5	12	11	9	0	9	1	7	5	4	6	10	11	1	0	0	2	21	3	19	9	0	2	3	2	7	0	7	3	2	0	0	19	0	3	7	0	4	3	0	7	0	6	0	0	5	7	10	4	0	3	14	3	21	12	3	10	0	0	4	10	12	2	7	10	13	6	5	8	17	0	12	5	0	6	11	0	1	5	7	18	9	8	7	7	0	5	0	5	8	6	5	6	10	4	4	4	5	0	4	4	4	13	11	10	10	0	0	0	2	13	17	0	0	7	8	0	0	2	7	9	12	5	0	2	1	3	15	2	21	11	4	6	1	14	6	18	3	8	6	8	8	3	4	3	5	9	9	6	0	15	5	4	4	4	2	8	3	5	9	16	1	0	9	1	10	4	0	3	16	5	0	20	1	14	11	5	0	7	4	15	6	10	5	6	16	4	15	10	19	10	11	11	5	3	13	10	16	5	12	0	1	9	15	5	3	6	5	10	7	5	17	25	22	3	5	16	3	11	3	2	6	8
AAAAAAAATTAGCTATAATTTCAAA	1.14E-22			turquoise	16	0	0	0	42	0	0	0	5	0	0	0	0	0	0	0	0	0	0	0	0	1	0	0	0	0	0	0	0	0	0	0	0	0	0	0	0	0	0	0	0	0	0	0	0	0	0	0	0	0	0	0	27	40	0	0	0	0	1	1	31	33	38	43	0	34	25	5	0	0	0	0	57	50	33	22	33	28	0	0	23	54	48	0	1	5	2	4	26	2	32	0	21	47	6	26	26	0	3	0	0	0	0	0	0	0	0	31	0	5	0	0	21	0	0	0	0	0	0	0	0	0	0	0	0	0	0	0	0	0	0	0	0	0	0	1	42	34	0	0	0	0	1	0	57	41	39	0	0	0	33	0	0	0	19	33	28	0	0	0	0	37	0	0	0	0	0	0	0	0	0	0	0	0	0	0	0	0	0	0	15	40	67	0	0	0	0	0	0	0	0	0	0	31	42	39	50	0	0	47	0	20	23	1	0	0	0	0	0	0	0	0	0	0	0	0	8	0	0	0	0	0	0	0	0	0	0	0	0	78	0	0	0	0	2	0	0	0	28	31	40	0	0	0	0	0	0	0	0	0	0	0	0	0	0	0	0	0	0	0	0
AAAAAAAATTCATGTGTGATAACCA	1.98E-16			turquoise	42	0	1	0	51	0	0	0	0	0	0	0	0	0	0	0	0	3	0	0	0	1	0	0	0	0	0	0	0	0	0	0	0	0	0	0	0	0	0	0	0	0	0	0	0	0	1	0	0	0	0	0	44	39	0	0	0	0	0	0	25	29	48	29	0	36	19	8	0	0	0	0	66	33	12	14	32	36	0	0	24	15	10	0	0	3	2	8	24	0	33	0	12	36	1	23	14	0	8	0	0	0	0	0	0	0	0	34	0	20	1	0	22	0	0	0	0	0	0	0	0	0	0	0	0	0	0	0	0	0	0	0	0	0	0	1	38	21	0	0	0	0	0	0	26	29	47	0	0	0	27	0	0	0	12	15	26	0	0	0	0	16	0	0	0	0	0	0	0	0	0	0	0	0	0	0	0	0	0	0	18	38	45	0	0	0	0	1	2	0	0	0	0	28	45	39	45	0	0	48	0	23	21	1	0	0	0	0	0	0	0	0	0	0	0	0	2	0	0	0	0	0	0	0	0	0	0	0	1	111	0	0	0	0	0	0	0	0	29	49	30	0	0	0	0	0	0	0	0	0	0	0	0	0	0	0	0	0	0	0	0
AAAAAAAATTCTGACGGCGCATGCT	2.13E-20	9	155239005	turquoise	10	3	1	0	64	0	0	7	5	0	0	4	5	4	0	3	1	0	3	5	13	4	3	1	3	4	5	1	11	0	4	0	0	5	0	0	2	0	2	1	1	4	0	0	9	6	0	0	4	0	16	0	26	49	13	0	0	7	3	0	36	37	56	28	0	26	36	12	4	14	3	3	47	39	23	27	31	37	7	1	28	47	35	0	11	3	4	1	21	2	53	0	11	35	7	28	32	0	0	0	0	7	7	0	0	9	2	27	0	0	1	0	27	2	8	0	6	10	3	6	0	0	6	0	0	0	15	0	0	0	0	0	1	4	7	4	57	26	7	7	6	8	3	5	37	12	40	0	7	10	28	8	4	11	21	13	28	2	0	0	6	50	0	4	0	1	6	0	5	4	4	1	10	5	2	5	4	0	2	4	15	31	36	0	0	0	8	1	2	0	7	8	3	43	55	48	73	0	11	72	0	12	53	13	0	5	1	4	3	0	3	3	0	0	3	0	0	0	0	0	6	4	0	7	8	0	0	0	0	63	0	0	0	0	0	0	0	0	31	34	34	0	5	0	0	6	0	0	0	0	1	0	0	0	0	0	0	0	0	5	2
AAAAAAACAAAAGAAAAATATTTTC	7.02E-11				3	1	0	0	5	0	0	3	0	0	0	0	0	0	0	4	0	0	0	0	0	1	3	0	0	0	0	0	0	0	0	0	0	0	0	0	0	2	0	0	0	0	0	0	0	0	0	0	0	0	0	0	6	0	0	0	0	0	0	0	6	3	2	0	0	4	12	9	0	0	0	0	9	0	2	3	6	1	0	0	3	0	13	0	0	2	2	0	2	0	2	0	5	0	1	1	1	0	0	0	0	0	0	1	0	0	0	3	0	2	0	0	1	0	0	1	0	0	0	0	0	0	0	0	0	2	0	3	0	0	0	5	0	0	0	0	0	6	0	0	8	0	0	0	3	6	2	0	0	0	9	0	4	0	4	2	0	0	0	0	0	3	0	0	0	0	0	0	0	0	1	0	0	0	0	2	0	0	0	0	0	3	3	0	0	0	0	0	0	0	0	0	0	3	0	2	1	0	0	4	0	0	5	2	0	0	0	0	0	0	0	0	0	0	0	0	0	4	0	0	8	1	0	0	0	0	0	0	0	5	0	0	0	0	0	0	0	0	3	4	6	0	0	0	0	0	0	0	0	0	0	0	0	0	0	0	0	0	0	0	2
AAAAAAACAGCGAAGGATAAAAGCC	9.58E-09				0	0	0	0	1	0	0	0	0	0	0	0	0	0	0	0	0	0	0	0	0	0	0	0	0	0	0	0	0	0	0	0	0	3	0	0	0	0	0	0	0	0	0	0	0	0	0	0	0	0	5	0	0	0	0	0	0	0	0	0	1	2	3	1	4	1	4	0	0	0	0	5	12	4	8	4	4	2	0	5	0	0	0	0	0	0	0	4	2	0	3	0	0	3	0	0	6	0	0	0	0	0	0	0	0	0	0	0	0	0	0	0	6	0	6	0	0	0	0	0	0	0	0	0	0	0	0	0	0	0	0	0	0	0	0	0	0	9	1	0	0	0	0	0	0	0	0	0	0	0	1	0	0	0	4	0	2	0	0	0	0	0	2	0	0	0	0	0	0	0	0	0	0	0	0	0	0	0	0	0	0	9	0	0	0	0	0	0	0	0	0	0	0	0	7	4	4	0	0	6	0	2	0	0	0	0	0	0	0	2	0	0	0	0	2	0	0	0	0	0	0	0	0	0	0	0	0	0	0	2	0	0	0	0	3	0	0	0	4	0	5	0	0	0	0	0	0	0	0	0	0	1	0	0	0	0	0	0	0	0	0
AAAAAAACATATAACCAGATAGTCC	4.90E-09				0	5	10	0	0	0	5	1	2	0	5	0	0	0	2	2	1	0	0	0	4	1	2	0	3	0	2	0	0	17	7	2	3	4	0	0	0	0	8	1	7	4	3	0	7	0	5	4	3	4	0	6	0	0	5	0	8	0	7	3	0	0	0	0	0	0	0	0	0	0	0	0	0	0	0	0	0	0	11	0	0	0	0	0	4	0	0	0	0	0	0	3	2	0	0	0	0	0	0	0	0	0	0	3	7	9	6	0	0	13	7	0	0	0	0	6	1	0	0	2	6	0	8	10	5	0	0	4	0	0	0	7	0	0	9	5	0	0	0	0	2	0	2	6	0	0	0	0	3	0	0	0	0	7	0	0	0	0	0	0	0	0	0	10	2	0	8	0	0	0	0	1	0	1	0	2	6	4	2	4	0	0	0	7	12	0	0	11	3	0	2	0	0	0	8	3	0	5	5	0	0	5	0	5	5	0	8	8	5	4	0	0	0	4	5	0	7	0	0	4	4	0	4	0	1	0	0	0	12	0	1	0	0	0	3	5	0	3	0	5	3	19	11	0	6	0	1	3	2	0	0	6	0	9	0	14	0	0	2	5	0
AAAAAAACATGCATTAAGAAAAATA	4.17E-21			turquoise	35	7	0	0	67	0	0	0	6	0	0	12	1	6	0	7	1	0	0	0	7	3	11	10	0	0	6	7	4	0	0	0	2	7	1	0	0	15	9	6	3	4	0	2	7	0	6	0	3	0	2	0	53	51	13	0	0	7	1	0	36	50	63	15	6	53	25	15	0	0	6	0	60	42	17	24	25	52	2	4	42	47	25	0	7	4	5	6	39	0	30	0	21	42	6	31	29	3	15	0	0	7	8	0	0	3	1	31	0	40	1	0	34	0	0	1	0	1	0	9	3	0	0	3	0	0	0	0	0	0	0	0	10	3	7	8	83	43	6	4	0	2	0	5	66	10	40	0	6	1	37	5	0	8	21	21	63	7	0	0	4	27	0	1	1	10	0	0	9	1	7	1	0	4	1	10	1	1	0	0	70	54	38	0	0	0	1	0	2	7	0	0	0	48	57	55	58	5	11	35	1	39	31	8	5	0	0	1	3	2	0	7	0	0	11	0	4	0	0	4	4	0	3	10	0	0	0	11	1	80	0	0	0	1	0	0	0	7	35	40	46	3	0	6	7	6	0	0	0	0	6	0	0	0	0	0	0	0	0	4	2
AAAAAAACTAAATGGTTCCAAACTT	2.61E-24			turquoise	23	0	0	1	38	0	0	0	5	0	0	1	0	1	0	3	0	1	0	0	0	1	2	0	0	0	0	6	0	0	0	0	0	2	0	0	0	0	1	0	3	3	0	0	6	0	3	0	0	0	2	0	14	21	2	0	0	1	0	0	14	20	32	7	0	26	18	0	1	0	0	0	12	15	29	1	15	11	2	0	18	15	6	0	6	5	4	1	14	0	35	0	5	8	0	16	14	0	2	1	0	1	1	0	0	0	0	17	2	0	2	0	18	5	0	0	0	2	0	5	1	5	0	0	0	0	0	0	0	0	2	0	0	0	0	0	17	23	0	0	0	4	0	8	20	16	27	4	1	0	20	2	0	1	0	17	11	0	0	0	0	14	0	0	0	0	0	0	0	4	6	0	4	0	2	2	0	0	0	0	15	22	13	0	0	0	0	0	0	2	0	0	0	26	20	21	22	0	2	31	0	2	29	1	0	0	0	0	0	4	0	0	0	0	3	0	0	0	0	2	0	0	0	3	0	0	4	3	4	17	0	8	2	0	0	0	0	2	20	24	19	0	0	3	0	1	0	0	0	0	2	0	0	0	0	0	0	0	0	0	0
AAAAAAAGAAAAGGAGACAGAGAGA	2.72E-10	6	83557846		5	0	0	0	6	0	0	0	0	0	0	3	6	6	0	1	0	0	2	4	0	2	0	0	0	2	1	8	0	0	0	0	0	0	0	9	3	0	0	0	0	0	0	0	0	0	0	0	0	0	2	0	6	0	0	0	0	1	0	0	0	0	0	0	0	0	0	0	0	0	0	0	0	0	0	0	0	0	0	0	0	0	8	0	5	10	11	0	0	0	0	4	2	0	0	10	9	1	0	0	0	0	0	0	0	0	0	0	0	0	0	0	0	0	11	0	0	6	0	0	0	0	0	0	0	9	0	0	0	0	0	0	0	0	0	0	3	6	0	0	0	0	0	0	0	10	0	0	0	0	0	8	0	0	8	4	11	0	0	0	0	0	0	0	0	3	0	0	0	0	0	0	0	0	0	0	0	0	0	0	3	5	0	0	0	8	3	0	0	0	0	4	2	7	0	2	0	0	0	2	3	0	5	0	0	0	0	0	0	0	4	0	0	0	0	0	0	0	0	0	0	0	0	0	0	0	0	0	4	0	8	0	0	2	0	0	0	0	0	3	0	0	4	0	0	0	0	0	0	0	0	0	0	0	0	0	0	0	0	0	0
AAAAAAAGAACTGGTTTTTTAAAAA	1.87E-19			turquoise	14	4	0	0	36	0	0	0	2	0	0	1	2	2	0	2	0	3	0	0	2	1	0	0	0	0	1	4	0	0	0	0	0	4	0	0	0	3	0	0	0	2	0	0	1	0	2	0	0	0	0	0	21	15	4	0	0	1	0	0	16	23	21	18	0	26	15	0	0	0	0	0	23	31	23	19	20	20	0	0	6	15	17	0	0	4	0	6	23	0	35	0	5	17	0	15	26	0	2	0	0	2	2	0	0	0	0	10	0	0	6	0	26	0	0	0	0	0	0	5	1	0	0	0	0	0	3	0	0	0	0	0	0	0	0	0	35	19	0	0	0	0	0	0	26	18	38	2	0	0	15	2	0	1	2	7	9	2	0	0	1	31	0	0	0	0	0	0	0	1	12	0	0	0	4	2	0	0	0	0	21	28	34	0	0	0	0	0	0	0	0	0	0	23	12	24	27	0	5	34	0	11	29	1	0	0	0	0	1	5	0	0	0	0	0	0	2	0	0	0	6	7	0	2	0	0	0	0	2	60	0	0	0	0	0	0	0	0	7	28	26	0	0	0	0	5	0	0	0	0	6	0	0	0	0	0	0	0	0	1	0
AAAAAAAGAAGAAGGACTGTAGCAA	1.13E-08				0	0	0	0	0	0	0	0	0	0	0	0	2	0	0	1	0	0	0	0	0	0	0	0	0	0	1	1	0	0	0	0	0	0	0	0	0	0	1	0	0	1	0	1	0	0	0	0	0	0	2	1	0	0	4	0	0	0	3	0	1	1	0	0	0	0	0	0	0	0	0	0	0	0	0	1	0	0	0	0	0	0	0	5	7	0	0	0	0	0	0	0	0	0	0	0	0	0	0	0	0	0	0	0	3	0	1	0	0	0	1	5	0	9	0	0	0	0	0	0	0	0	0	0	0	0	0	1	4	0	0	0	0	0	0	0	0	0	7	9	4	0	3	8	0	0	0	0	5	0	0	0	0	0	0	0	0	0	0	0	0	0	0	0	0	0	0	0	0	0	1	0	0	0	0	1	0	0	0	1	0	1	0	14	4	0	0	0	0	0	0	0	1	3	7	3	1	0	0	6	0	9	0	1	0	3	0	0	0	0	0	0	0	0	0	0	0	0	0	0	0	1	1	0	0	0	0	0	0	0	0	3	0	0	0	0	0	0	0	0	0	2	0	0	0	0	0	2	0	0	0	0	0	0	0	0	0	0	0	0	0
AAAAAAAGAAGTAATTAATAATAGA	1.14E-09				0	0	0	0	0	3	0	0	0	0	0	0	0	0	0	0	0	0	0	0	0	0	0	0	0	0	0	0	0	0	0	0	0	0	0	0	0	0	0	0	0	0	0	0	0	0	0	0	0	0	0	0	6	0	0	0	0	0	0	0	0	0	7	0	6	0	1	6	0	2	0	0	0	0	4	5	1	1	0	5	0	0	8	0	0	3	11	0	2	0	0	0	4	1	0	2	6	8	0	1	0	0	0	0	0	0	0	0	0	0	0	0	8	0	0	0	0	0	0	3	0	0	0	0	0	0	0	5	0	0	0	0	0	0	0	0	0	4	0	0	0	0	0	0	0	0	5	0	0	0	0	0	0	0	6	1	0	0	0	0	0	5	0	0	0	0	0	0	0	0	0	0	0	0	0	0	0	0	0	0	0	0	0	0	0	0	0	0	0	0	0	0	0	0	0	0	0	0	0	0	0	0	0	0	0	0	0	0	0	0	0	0	0	0	2	0	0	0	0	0	0	0	0	0	0	0	0	0	3	0	0	0	0	0	0	0	0	2	3	0	0	0	0	0	0	0	0	0	0	0	0	0	0	0	0	0	0	0	0	0	0
AAAAAAAGACAATGCAATAAAAATA	8.91E-22	9	155230792	turquoise	31	0	1	0	50	0	2	0	2	0	0	0	0	0	5	0	0	9	2	9	0	2	0	0	1	2	2	0	0	9	4	4	0	0	5	6	5	0	0	0	0	0	11	0	0	0	4	4	0	8	0	0	55	51	0	0	1	0	0	0	43	57	41	27	0	48	52	12	0	0	0	0	50	72	39	30	28	49	2	0	42	43	42	5	0	7	4	1	45	7	64	0	23	52	3	34	42	0	2	1	0	1	0	4	4	0	3	58	0	5	0	0	27	0	0	0	8	0	0	0	0	0	0	0	2	7	0	0	0	0	0	0	0	0	0	0	35	47	0	0	4	0	3	0	66	24	52	0	0	0	27	0	0	0	17	24	46	0	8	9	0	24	3	0	8	0	2	4	0	0	0	0	0	0	0	0	0	0	0	4	21	50	80	0	4	1	0	0	0	0	1	5	2	28	54	51	52	0	0	40	0	32	40	2	0	0	0	0	0	1	1	0	0	0	0	0	2	0	0	0	0	0	0	0	1	0	0	0	0	88	10	0	0	0	1	0	1	0	20	23	37	0	1	0	0	0	0	0	1	0	0	0	0	0	0	4	2	7	2	0	0
AAAAAAAGAGAAATGAAAAAAATGA	2.25E-11				0	5	3	9	0	7	4	12	6	4	5	5	0	5	4	2	10	7	3	4	2	4	3	7	7	2	5	4	7	11	4	4	0	6	6	6	4	10	5	6	1	6	21	9	12	15	5	4	3	8	2	4	0	0	4	3	8	6	10	12	0	0	0	0	0	16	2	9	0	0	0	0	0	0	0	10	0	0	11	0	0	0	0	14	6	1	0	0	0	0	0	4	4	1	10	0	0	0	3	5	2	5	9	2	6	8	4	0	16	3	4	2	0	4	0	1	1	4	7	6	4	3	4	8	7	0	3	16	12	4	4	3	10	3	0	3	0	13	7	6	2	6	10	2	0	0	0	7	6	20	0	0	3	5	0	0	0	9	3	7	4	0	5	6	0	4	4	8	6	2	4	13	4	4	2	2	2	4	0	0	0	0	6	7	7	5	3	6	2	7	1	1	6	0	6	2	0	7	5	0	0	3	0	4	7	9	3	4	13	10	3	3	2	6	3	3	4	0	1	4	4	5	8	4	6	5	13	3	3	8	5	8	1	6	5	6	3	8	0	3	10	24	8	0	3	1	9	5	2	5	8	0	3	6	5	3	0	2	2	8	3
AAAAAAAGAGAAGAACTTCCATTTG	5.34E-09				0	3	8	0	0	0	8	7	4	6	6	0	0	0	5	3	1	0	0	0	8	2	2	0	1	0	1	0	0	4	9	5	2	4	0	0	0	0	1	3	8	2	0	0	3	4	6	6	1	12	0	7	0	0	5	0	5	0	0	9	0	0	0	0	0	0	0	0	0	0	0	0	0	0	0	0	0	0	6	0	0	0	0	0	6	0	0	0	0	0	0	8	5	0	0	0	0	0	0	0	0	0	0	16	17	2	12	0	0	5	6	0	0	0	0	4	10	0	0	5	14	0	3	2	2	0	0	1	0	0	0	2	0	0	4	3	0	0	0	0	13	1	1	10	0	0	0	0	5	0	0	0	0	6	0	0	0	0	0	0	0	0	0	7	3	0	2	0	0	0	6	0	0	2	0	7	1	2	4	0	0	0	0	8	0	0	0	8	0	0	2	0	0	0	2	1	0	7	0	0	0	20	0	0	7	7	0	8	2	7	0	0	0	8	5	0	5	4	0	0	0	0	8	0	1	1	0	0	4	0	3	0	2	0	1	1	0	6	0	4	5	2	8	0	5	0	1	5	8	3	0	8	0	5	0	11	0	0	4	3	0
AAAAAAAGAGAGAGCCATTAACGAT	1.27E-21			turquoise	35	2	0	4	47	0	0	0	16	0	0	1	1	4	0	0	0	9	0	0	3	2	5	1	0	0	1	0	0	0	1	0	0	5	0	0	0	0	2	0	4	9	1	0	1	0	6	0	0	0	5	0	51	22	0	0	0	0	0	0	41	39	46	31	2	41	29	14	0	5	0	0	59	39	44	29	36	36	4	0	31	30	38	3	3	5	4	10	34	0	59	0	20	64	10	35	31	0	7	0	0	2	6	0	0	6	1	45	4	0	7	0	27	0	0	1	0	3	0	4	4	2	0	2	0	0	2	0	0	1	6	0	3	0	0	0	28	34	8	9	0	1	0	8	56	27	42	0	4	0	67	10	1	1	48	21	28	2	0	0	5	31	0	0	0	2	0	0	0	10	4	0	2	0	3	2	0	6	0	0	39	52	58	0	0	0	0	0	3	5	0	0	0	41	47	45	60	0	5	73	2	50	29	7	0	0	0	1	0	2	0	4	0	0	2	0	1	0	0	2	2	8	1	1	0	0	1	2	3	78	0	5	8	0	1	0	0	5	22	49	37	3	0	3	0	1	0	0	0	0	4	0	0	1	0	0	0	0	0	3	0
AAAAAAAGATTCAACGTAGATTTCT	2.18E-20			turquoise	30	6	5	3	67	1	6	6	11	0	1	8	6	10	1	3	9	0	0	0	1	3	2	6	0	0	3	4	6	0	0	4	0	2	1	2	0	10	0	1	3	8	4	0	3	15	2	0	7	6	3	16	46	67	2	0	12	3	6	3	56	57	72	18	0	46	32	14	7	7	0	10	37	46	27	19	19	51	6	1	35	32	29	5	3	14	16	4	42	0	47	6	24	50	0	35	38	1	3	8	2	6	2	3	3	3	3	17	4	7	7	2	26	5	3	3	0	4	1	5	10	2	6	3	5	0	0	4	8	4	1	0	0	12	5	7	49	70	4	6	0	5	10	3	69	26	66	0	5	7	37	7	2	0	31	33	41	9	3	1	1	45	3	3	2	4	0	4	3	3	3	0	8	2	6	4	4	11	2	0	88	68	66	0	0	0	5	0	3	10	0	0	0	33	48	46	44	7	7	69	7	32	33	16	2	3	7	2	2	0	0	1	0	6	5	5	5	5	0	6	10	2	0	4	0	5	6	3	3	88	0	1	1	2	2	0	5	3	28	30	63	2	0	3	1	1	0	0	0	0	1	0	5	0	0	6	4	3	6	9	2
AAAAAAAGCACAAAATTTAGTAATG	4.33E-23			turquoise	17	0	0	0	51	0	0	0	7	0	0	0	0	0	0	0	0	0	0	0	0	0	0	0	0	1	0	0	0	0	2	0	0	0	0	0	0	0	0	0	0	0	0	0	0	0	0	0	0	0	0	0	49	53	0	0	0	0	10	0	53	53	58	42	0	39	35	11	0	0	0	0	53	44	37	45	31	42	0	0	36	58	48	0	9	4	4	4	29	4	54	4	21	42	1	18	36	1	0	0	0	0	0	0	0	0	0	27	18	20	4	0	25	0	0	0	0	0	0	0	0	0	0	0	0	0	0	0	0	0	0	0	0	0	0	0	42	32	0	3	0	0	0	8	32	27	51	0	0	0	55	0	0	0	21	21	33	0	0	0	0	15	0	0	0	0	0	0	0	0	0	6	0	0	6	0	0	0	0	0	36	54	55	5	4	0	0	0	0	0	0	0	0	43	42	48	74	0	2	56	0	39	31	5	0	0	0	0	0	0	0	0	0	0	0	0	0	0	0	0	0	0	6	0	0	0	0	0	0	66	0	0	0	0	0	0	0	0	28	23	29	0	0	0	0	0	0	0	0	0	0	0	0	0	0	0	0	0	0	0	0
AAAAAAAGCACCTCTTCAACCTGAG	1.80E-08				2	0	0	0	0	0	0	0	0	0	0	0	0	0	0	0	0	0	0	0	0	0	0	0	0	0	0	0	0	0	0	0	0	0	0	0	0	0	0	0	9	0	0	0	0	0	0	0	0	0	0	0	0	0	0	0	0	0	0	0	0	0	0	0	2	0	6	0	0	0	0	0	0	0	4	0	0	0	0	0	8	0	0	0	0	6	5	0	0	0	0	0	0	0	0	0	0	0	0	0	0	0	0	0	0	0	0	14	0	0	5	0	0	0	0	0	0	0	0	0	0	0	0	11	0	0	14	4	0	0	0	0	10	0	0	0	0	0	0	0	0	0	0	0	0	0	0	0	0	0	0	0	0	0	10	0	15	0	0	0	0	5	0	0	0	0	0	0	0	0	0	0	0	0	0	0	0	0	0	0	0	0	0	0	0	0	0	0	0	0	0	0	0	0	0	0	0	0	0	0	0	0	0	0	0	0	0	0	0	0	0	0	0	0	5	0	0	0	0	0	0	0	0	0	0	0	0	0	4	0	0	0	0	0	3	0	0	0	0	0	0	0	0	0	0	0	0	0	0	0	0	0	0	0	0	0	0	0	0	0	0
AAAAAAAGCTCGGGCTCGGCGAGCC	1.95E-09			turquoise	12	9	15	6	66	7	10	6	10	4	3	7	11	1	6	6	11	15	9	3	1	8	5	1	7	21	8	4	7	9	14	4	3	8	14	19	5	8	16	0	8	9	0	7	9	2	18	24	3	0	19	22	23	123	11	13	11	4	10	14	91	80	46	71	26	18	77	39	11	3	8	2	161	114	46	57	48	47	17	12	77	52	33	15	1	5	13	4	24	57	62	3	55	62	14	45	53	6	2	11	11	4	3	8	12	5	10	34	18	13	16	13	54	4	1	0	0	10	12	8	4	3	14	21	2	17	17	7	10	13	11	19	14	6	23	18	38	58	14	3	13	7	10	6	47	49	60	17	3	4	17	20	9	12	52	17	108	2	6	9	14	39	36	1	15	4	16	8	13	11	4	11	0	11	3	3	10	8	10	11	333	163	95	5	0	20	4	14	5	2	16	11	7	54	72	57	47	17	5	59	23	68	48	16	7	15	8	12	20	14	1	12	6	3	2	14	8	8	6	26	17	1	1	7	10	0	10	6	13	188	16	12	6	3	21	0	4	2	31	66	30	53	2	25	7	14	4	0	2	7	5	28	2	21	5	0	5	8	8	8	5
AAAAAAAGGCCATCATCCTTCGCTG	1.31E-08				0	1	0	0	1	0	0	0	0	0	0	0	0	0	0	0	0	0	0	0	0	0	0	0	0	0	0	0	0	0	0	0	0	5	0	0	0	0	0	0	0	0	0	0	0	0	0	0	0	0	9	0	5	0	0	0	0	0	0	0	9	10	7	10	4	19	1	0	0	0	0	12	6	9	8	3	4	3	0	6	0	0	0	0	0	0	0	7	3	0	5	0	0	9	0	0	4	0	0	0	0	0	0	1	0	0	0	0	0	0	0	0	8	0	15	0	0	0	0	0	0	0	0	0	0	0	0	0	0	0	0	0	0	0	0	0	0	4	4	0	0	0	0	0	0	0	0	0	0	0	1	0	0	0	4	0	0	0	0	0	0	0	5	0	0	0	0	0	0	0	0	0	0	0	0	0	0	0	0	0	6	4	5	0	0	0	0	0	0	0	0	0	0	0	9	5	7	0	0	3	0	2	0	0	0	0	0	0	0	0	0	0	0	0	2	0	0	0	0	0	0	0	0	0	0	0	0	0	0	0	0	0	0	0	1	0	0	0	4	0	2	0	0	0	0	0	0	0	0	0	0	4	0	0	0	0	0	0	0	0	0
AAAAAAAGTTATTTTATCTTTTCTT	2.84E-18			turquoise	19	3	0	4	36	0	0	0	5	0	0	1	1	1	0	3	0	3	0	0	2	1	2	1	0	0	2	3	0	0	0	0	0	3	0	0	0	2	1	0	0	2	0	0	1	0	2	0	0	0	3	0	32	21	4	0	0	1	0	0	11	27	29	17	0	29	12	3	0	0	0	0	29	18	19	14	31	18	0	0	9	28	31	0	2	6	7	4	16	0	32	0	5	25	0	20	20	0	2	0	0	2	2	0	0	5	1	0	0	0	5	0	18	5	0	0	0	2	0	5	3	1	0	0	0	0	2	0	0	2	0	0	0	0	0	0	30	21	1	0	0	5	0	2	28	14	39	0	2	0	24	2	0	1	4	9	7	0	0	0	1	25	0	0	0	3	0	0	0	1	10	0	0	0	2	1	0	0	0	0	27	26	30	0	0	0	0	0	0	10	0	0	0	27	23	27	31	0	2	34	1	15	18	5	0	0	0	0	1	6	0	0	0	0	0	0	4	0	0	6	2	4	0	2	0	0	7	2	2	61	0	5	6	2	0	0	0	2	15	28	22	0	0	1	0	2	0	0	0	0	4	0	0	0	0	0	0	0	0	3	0
AAAAAAATAAGAATGAAATGCATGG	1.83E-08				3	0	0	0	0	0	0	0	0	0	2	0	0	0	0	0	0	0	0	0	2	0	0	0	0	0	0	0	0	0	0	0	0	0	0	0	0	0	0	0	0	0	0	0	0	0	0	0	0	0	0	0	1	0	0	0	0	0	0	0	0	0	2	0	0	0	3	0	0	0	6	0	7	0	8	0	10	0	0	0	0	0	0	3	0	0	0	0	8	0	0	0	3	0	0	2	2	6	0	0	0	0	0	0	0	0	0	17	0	0	0	0	0	0	10	0	0	0	4	3	0	0	0	0	0	0	0	1	0	0	0	0	0	0	0	6	2	6	0	0	0	0	0	0	0	0	4	2	0	0	5	0	0	0	0	0	0	0	0	0	0	0	0	0	0	0	0	0	0	3	0	0	0	0	0	0	0	0	0	0	0	0	0	0	0	0	0	0	0	0	0	0	0	0	0	0	0	0	0	0	0	0	0	0	0	0	0	0	0	0	0	0	5	2	0	0	0	0	5	0	0	2	0	1	0	0	0	0	0	0	0	0	0	0	0	0	0	0	5	0	2	0	2	10	5	0	0	0	0	0	0	0	1	0	0	0	0	0	0	0	0
AAAAAAATAATCACAATATTACCAT	1.37E-08	6	82435827		3	0	0	0	2	1	0	0	0	0	0	0	2	0	0	2	0	6	4	11	0	2	0	0	0	6	1	8	0	0	0	0	0	0	0	2	4	0	0	0	0	4	0	0	0	0	0	0	0	0	0	0	2	6	0	0	0	1	4	5	0	3	2	1	0	0	2	5	0	0	0	3	12	4	2	0	1	3	0	3	4	0	0	3	0	5	2	1	10	0	0	0	0	12	0	0	2	0	0	0	6	0	0	0	1	0	0	7	0	8	0	0	2	0	4	0	0	2	0	0	0	0	0	0	0	0	0	0	0	0	0	0	0	4	0	0	2	4	0	0	0	0	5	0	0	0	7	0	1	0	9	8	5	0	4	8	4	0	0	1	0	1	0	0	0	2	0	4	3	0	0	0	0	0	0	0	0	0	0	0	0	0	0	2	4	3	4	0	0	3	0	7	5	5	0	2	1	0	0	4	2	0	6	0	0	0	0	0	0	0	3	0	0	0	0	1	0	8	0	0	0	0	0	0	0	0	0	0	4	0	2	0	0	0	0	0	0	0	4	0	0	0	0	0	0	0	0	0	0	0	0	0	2	0	0	0	0	0	0	0	2
AAAAAAATATAAATAGTCAGGACAA	1.04E-23			turquoise	19	0	0	0	36	0	0	0	6	0	0	0	0	0	0	0	0	1	0	0	0	0	0	0	0	0	0	0	0	0	0	0	0	0	0	0	0	0	0	0	0	0	0	0	1	0	3	0	0	0	0	0	27	27	0	0	0	0	0	0	23	27	31	22	0	32	30	9	0	0	0	0	38	37	15	20	22	26	0	0	27	39	38	0	0	3	2	3	39	0	41	0	17	17	0	31	29	1	2	0	0	0	0	0	0	0	0	27	0	3	0	0	34	0	0	0	0	0	0	0	0	0	0	0	0	0	0	0	0	0	0	0	0	0	0	0	49	21	0	0	0	0	0	0	48	18	40	0	0	0	45	0	0	0	10	14	30	0	0	0	0	20	0	0	0	0	0	0	0	0	0	0	0	0	0	0	0	0	0	0	64	37	27	0	0	0	0	0	0	0	0	0	0	15	38	29	43	0	0	34	0	30	34	5	0	0	0	0	0	0	0	0	0	0	0	0	2	0	0	0	0	0	0	0	0	0	0	0	0	64	0	0	0	0	0	0	0	0	21	19	35	0	1	0	0	0	0	0	0	0	0	0	0	0	0	0	0	0	0	0	0
AAAAAAATATAGGTCTAGAAACAAA	2.40E-17			turquoise	42	0	1	0	37	0	0	0	0	0	0	0	0	0	0	0	0	3	0	0	0	1	0	0	0	0	0	0	0	0	0	0	0	0	0	0	0	0	0	0	0	0	0	0	0	0	2	0	0	0	0	0	50	38	0	0	0	0	0	0	25	31	55	28	0	36	24	11	0	0	0	0	67	48	17	26	33	37	0	0	23	17	35	0	0	2	2	8	19	0	41	0	8	31	3	28	16	0	7	0	0	0	0	0	0	0	0	38	0	22	0	0	25	0	0	0	0	0	0	0	0	0	0	0	0	0	0	0	0	0	0	0	0	0	0	1	36	32	0	0	0	0	0	0	28	29	44	0	0	0	20	0	0	0	8	15	24	0	0	0	0	21	0	0	0	0	0	0	0	0	0	0	0	0	0	0	0	0	0	0	21	36	58	0	0	0	0	1	2	0	0	0	0	31	41	41	60	0	0	54	0	21	21	1	0	0	0	0	0	0	0	0	0	0	0	0	3	0	0	0	0	0	0	0	0	0	0	0	1	105	0	0	0	0	0	0	0	0	22	55	34	0	0	0	0	0	0	0	0	0	0	0	0	0	0	0	0	0	0	0	0
AAAAAAATATGAATATGAATCTTGC	3.92E-09	6	83370192		7	0	0	0	6	8	0	0	0	0	0	5	5	6	0	2	0	0	6	4	0	2	0	0	0	2	1	7	0	0	0	1	0	0	0	6	2	0	0	0	0	0	0	0	0	0	0	0	0	0	0	0	5	0	0	0	0	1	0	0	0	0	0	0	0	0	0	0	0	0	0	0	0	0	0	0	0	0	0	0	0	0	4	0	3	2	5	0	0	0	0	3	2	0	0	3	5	7	0	0	0	0	0	0	0	0	0	0	0	0	0	0	0	0	7	0	0	0	0	0	0	0	0	0	0	3	0	0	0	0	0	0	0	0	0	0	3	6	0	0	0	0	0	0	0	8	0	0	0	0	0	7	0	0	4	4	7	0	0	0	0	0	0	0	0	11	0	0	0	0	0	0	0	0	0	0	0	0	0	0	0	4	0	0	0	3	4	0	0	0	0	3	5	4	0	2	0	0	0	5	8	0	0	0	0	0	0	0	0	0	4	0	0	0	0	0	0	0	0	0	0	0	0	0	0	0	0	0	3	0	4	0	0	5	0	0	0	0	0	4	0	0	1	0	0	0	0	0	0	0	0	0	0	0	0	0	0	0	0	0	0
AAAAAAATATTTAAAAGATTATATA	3.02E-18			turquoise	38	5	0	0	37	0	0	0	4	2	3	4	1	2	0	2	1	0	0	0	4	2	2	5	0	0	2	1	2	0	0	0	5	3	0	0	0	2	5	4	2	2	0	5	0	2	0	0	4	0	3	1	26	46	0	0	0	3	0	0	28	24	27	33	0	8	44	9	0	5	0	0	38	39	17	24	23	26	0	1	27	24	50	0	0	3	4	1	31	0	48	0	7	25	0	19	31	0	0	0	1	3	3	0	0	0	0	51	0	0	0	0	26	0	0	1	0	1	5	5	0	0	0	0	0	0	3	1	0	0	0	0	1	1	0	4	40	19	0	0	0	0	0	0	67	22	28	0	0	8	26	3	0	2	8	19	35	0	0	0	1	24	0	0	0	3	2	0	4	10	4	1	0	0	0	3	2	0	0	0	39	36	69	1	0	0	2	0	2	0	0	0	0	22	42	35	40	2	0	45	0	23	29	2	0	0	3	0	2	0	0	7	2	2	5	1	0	3	2	0	6	1	1	1	0	0	0	0	0	77	0	0	0	6	0	1	0	0	20	28	24	0	0	0	0	4	0	0	1	0	5	0	0	1	11	0	0	0	0	1	0
AAAAAAATCAGTCCATGCAACATCC	5.88E-09				0	2	12	0	0	0	4	4	7	2	4	0	0	0	8	0	6	0	0	0	1	2	8	0	6	0	1	0	7	7	1	5	5	4	0	0	0	0	4	7	1	3	0	0	0	2	4	7	3	12	0	4	0	0	4	0	7	0	9	2	0	0	0	0	0	0	0	0	0	0	0	0	0	0	0	0	0	0	2	0	0	0	0	2	0	0	0	0	0	0	0	10	5	0	0	0	0	0	0	0	0	0	0	6	0	3	3	0	0	2	2	0	0	0	0	3	3	0	0	5	11	0	0	2	2	0	0	9	0	0	0	3	0	0	4	3	3	0	0	0	0	4	3	13	0	0	0	0	3	0	0	0	0	5	0	0	0	0	0	0	0	0	0	4	6	0	16	0	0	2	4	8	0	7	0	5	4	2	0	1	0	4	0	16	9	0	0	0	2	0	2	0	0	3	6	3	0	2	0	4	5	8	1	1	9	3	0	2	0	4	0	0	0	4	6	0	3	1	0	4	4	0	4	0	3	3	0	0	4	0	10	0	0	0	2	4	0	4	0	5	5	3	2	0	8	0	8	10	8	5	0	3	1	3	0	1	0	0	2	1	0
AAAAAAATCCAATAGCTATGCAGCC	3.02E-22			turquoise	24	0	0	0	61	0	0	0	16	0	0	0	0	0	0	0	0	0	0	0	0	0	0	0	0	0	0	0	0	0	4	0	0	0	0	0	0	0	0	0	0	0	0	0	0	0	0	0	0	0	0	0	68	54	0	0	0	0	4	0	72	65	63	42	0	26	40	11	0	0	0	0	75	55	29	44	33	28	0	0	44	54	63	0	0	2	2	4	19	0	66	0	31	54	6	32	44	0	0	0	0	0	0	0	0	0	0	17	0	35	3	0	35	0	0	0	0	0	0	0	0	0	1	0	0	0	0	0	0	0	0	0	0	0	0	0	50	49	0	0	0	0	0	0	63	10	73	0	0	0	60	0	0	0	27	20	67	0	0	0	0	32	0	0	0	0	0	0	0	0	0	0	0	0	0	0	0	0	0	0	64	62	70	0	0	0	0	0	0	0	0	0	0	36	39	46	100	0	0	60	2	44	29	5	0	0	0	0	0	0	0	0	0	0	0	0	0	0	0	0	0	0	0	0	0	0	0	0	0	89	0	0	0	0	0	0	0	0	30	45	54	0	0	0	0	0	0	0	0	0	0	0	0	0	2	0	0	0	0	0	2
AAAAAAATCCTGCATTTTTTTAGAA	1.53E-19			turquoise	12	0	0	0	36	0	0	0	6	0	0	0	0	0	0	0	0	0	0	0	1	0	0	0	0	0	0	0	0	0	0	0	0	0	0	0	0	0	0	0	0	0	0	0	0	0	0	0	0	0	0	0	17	13	0	0	0	0	0	0	11	15	31	15	0	22	15	6	0	0	0	0	21	13	23	20	6	28	0	0	17	15	21	0	0	2	4	3	6	0	25	0	12	8	0	26	12	0	0	0	0	0	0	0	0	0	0	10	0	13	0	0	5	0	0	0	0	0	0	0	0	0	0	0	0	0	0	0	0	0	0	0	0	0	0	0	17	13	0	0	0	0	0	0	32	16	33	0	0	0	18	0	0	0	4	3	17	0	0	0	0	16	0	0	0	0	0	0	0	0	0	0	0	0	0	0	0	0	0	0	12	19	28	0	0	0	0	0	0	0	0	0	0	25	29	25	18	0	0	41	0	6	35	5	0	0	0	0	0	0	0	0	0	0	0	0	0	0	0	0	0	0	0	0	0	0	0	0	0	33	0	0	0	0	0	0	0	0	22	18	14	0	0	0	0	0	0	0	0	0	0	0	0	0	0	0	0	0	0	0	0
AAAAAAATCCTGTTACACATTCAGA	3.88E-23			turquoise	30	0	3	8	64	1	3	4	9	2	3	0	0	0	6	0	0	3	0	0	0	1	0	0	0	0	0	0	0	0	0	0	3	0	0	4	0	0	0	0	11	0	4	2	0	0	6	0	0	2	0	1	28	31	0	0	5	0	6	8	44	45	44	25	2	28	46	6	4	7	8	12	60	42	14	34	22	29	4	0	28	30	50	5	0	5	7	6	43	5	43	1	22	46	4	33	24	0	2	7	1	0	0	4	6	0	3	14	4	0	5	1	15	0	0	0	0	0	0	0	3	7	0	3	5	1	0	2	2	4	4	5	0	0	0	0	30	36	8	0	0	0	0	0	82	33	49	7	1	0	44	0	1	0	31	24	37	0	2	5	0	17	7	0	4	0	0	4	0	0	0	1	0	7	2	0	0	6	0	0	42	46	47	0	5	0	2	0	2	0	0	0	0	51	41	41	66	0	18	45	0	36	35	5	9	0	0	0	0	6	0	0	5	4	0	5	4	0	2	2	0	0	3	0	0	5	6	0	3	61	3	8	12	3	6	3	5	10	20	36	40	0	0	12	3	0	1	3	3	6	0	3	5	3	2	6	2	5	2	0	8
AAAAAAATCCTTTGTGGTAGATATA	9.07E-24	9	155237588	turquoise	40	4	4	10	81	4	10	5	15	0	4	9	2	10	8	1	1	4	9	2	1	5	2	2	6	4	4	4	13	0	3	2	0	5	8	2	2	5	2	6	7	4	11	0	6	2	2	3	3	0	0	4	44	52	0	0	1	2	0	0	34	35	38	35	0	25	25	14	0	2	0	0	32	22	12	29	41	34	0	3	31	34	50	0	7	5	2	10	32	0	61	0	9	47	13	21	42	1	10	1	0	4	8	2	1	2	1	41	0	5	4	0	32	5	4	7	3	2	4	3	4	3	3	2	2	0	7	0	8	2	11	0	12	5	7	5	52	38	6	3	0	4	0	8	50	22	68	0	7	1	49	3	2	5	17	30	37	2	11	1	5	27	4	0	6	3	0	2	2	4	4	0	2	6	0	8	10	7	2	3	21	40	49	5	5	4	5	1	3	15	2	1	8	37	45	44	55	0	0	58	6	33	26	6	1	0	1	1	0	10	3	0	0	4	6	2	4	0	0	0	4	5	0	3	3	0	10	2	2	52	2	3	2	1	1	1	5	4	28	39	40	5	5	1	7	4	0	0	0	0	4	0	2	0	0	4	2	2	4	7	3
AAAAAAATGACGCTATCAAATCTTT	1.86E-22			turquoise	31	2	0	1	40	0	0	0	7	0	0	2	2	1	0	3	3	7	0	0	1	2	5	1	0	0	0	1	0	0	0	0	0	5	0	0	0	5	1	0	4	1	0	0	1	0	15	0	0	0	0	0	57	24	0	0	0	0	0	0	22	37	46	32	2	27	33	17	3	7	0	0	53	35	25	26	29	22	6	0	27	26	19	0	4	3	4	0	18	2	32	0	11	24	6	26	10	0	10	0	0	2	7	0	0	0	0	17	16	0	7	1	28	11	0	0	0	2	0	5	6	5	0	8	0	0	5	0	0	3	3	0	4	0	0	0	38	36	3	0	0	5	0	0	29	31	42	4	3	0	29	0	0	1	12	13	20	0	0	0	3	35	1	0	0	2	0	0	5	1	1	0	4	0	6	3	0	0	0	0	15	26	41	0	0	0	0	0	0	0	0	0	0	38	40	37	60	0	14	39	3	24	32	5	0	0	0	0	0	9	0	0	0	0	3	0	3	0	0	0	0	2	1	4	0	0	4	0	4	53	0	4	6	0	2	0	0	3	29	45	43	7	0	3	0	2	0	0	0	0	3	0	0	0	0	0	0	0	0	5	0
AAAAAAATGATCCAACAAAAAAGGG	1.23E-09	6	85048731		0	7	2	1	0	7	6	7	5	4	3	6	11	7	3	0	3	0	3	5	8	4	12	7	3	2	6	7	17	2	5	0	7	4	8	2	10	5	2	3	6	11	1	3	10	6	4	2	4	0	8	6	6	5	0	16	1	12	6	3	0	1	2	0	0	0	0	0	0	2	0	2	0	0	0	5	0	0	2	0	0	0	0	8	1	0	0	0	2	5	0	7	4	3	4	5	6	0	2	5	5	7	9	3	3	2	3	0	0	2	3	4	0	4	0	5	1	1	5	3	10	3	0	3	5	0	5	3	6	6	3	9	4	4	11	5	0	4	8	0	4	5	6	3	0	0	0	9	3	13	0	0	5	2	0	0	0	0	3	2	3	0	7	1	3	3	12	4	6	0	1	6	2	0	2	4	5	6	4	1	0	0	5	0	0	3	3	1	3	3	3	4	2	0	6	2	0	7	9	0	0	9	0	2	1	7	3	6	1	10	0	1	3	4	2	5	5	0	4	4	8	6	7	4	4	5	1	0	9	2	9	5	3	15	5	4	7	4	1	5	6	2	5	0	8	8	3	3	3	5	0	6	13	7	4	6	0	7	6	4	6
AAAAAAATGATCCAACTAAAAGGGA	6.63E-18				0	0	0	0	5	0	1	0	0	0	0	0	0	0	0	0	0	0	0	0	0	0	0	0	0	0	0	0	0	0	0	0	0	0	0	0	0	0	0	0	0	0	0	0	0	0	0	0	0	0	0	0	0	1	0	0	0	1	0	0	9	5	0	1	0	5	5	0	7	0	0	0	1	7	2	0	20	0	0	4	5	9	2	0	0	11	2	3	0	0	9	0	0	0	0	0	0	6	2	0	0	0	0	0	0	0	0	7	0	0	0	0	7	0	11	0	0	0	0	0	0	0	0	0	0	6	0	0	0	0	0	0	0	0	0	0	10	0	0	0	0	0	0	0	0	4	2	0	0	0	3	11	1	0	6	3	0	0	0	0	0	2	0	0	0	0	0	0	0	0	0	0	0	0	0	0	0	0	0	0	0	4	0	0	0	0	0	0	0	0	0	0	0	3	0	1	10	0	0	2	3	0	7	0	0	0	0	0	0	0	0	0	0	0	0	0	0	0	0	0	0	0	0	0	0	0	0	0	0	0	0	0	0	0	0	0	0	0	0	0	0	0	0	0	0	0	0	0	0	0	0	0	0	0	0	0	0	0	0	0	0
AAAAAAATGCAGGATTTTTTTTGAA	2.13E-20			turquoise	12	0	0	0	29	0	0	0	6	0	0	0	0	0	0	0	0	0	0	0	1	0	0	0	0	0	0	0	0	0	0	0	0	0	0	0	0	0	0	0	0	0	0	0	0	0	0	0	0	0	0	0	15	13	0	0	0	0	0	0	11	15	31	14	0	23	16	6	0	0	0	0	19	13	23	20	6	29	0	0	17	17	17	0	0	2	4	3	8	0	25	0	12	8	0	24	11	0	0	0	0	0	0	0	0	0	0	7	0	0	0	0	5	0	0	0	0	0	0	0	0	0	0	0	0	0	0	0	0	0	0	0	0	0	0	0	17	13	0	0	0	0	0	0	26	16	29	0	0	0	19	0	0	0	4	3	17	0	0	0	0	15	0	0	0	0	0	0	0	0	0	0	0	0	0	0	0	0	0	0	9	18	27	0	0	0	0	0	0	0	0	0	0	25	29	24	17	0	0	40	0	6	38	5	0	0	0	0	0	0	0	0	0	0	0	0	0	0	0	0	0	0	0	0	0	0	0	0	0	28	0	0	0	0	0	0	0	0	19	15	19	0	0	0	0	0	0	0	0	0	0	0	0	0	0	0	0	0	0	0	0
AAAAAAATGTAATAATGGGCTGAGA	8.32E-16	9	155239482	turquoise	16	6	3	0	54	0	4	5	2	0	0	4	4	6	5	3	3	1	2	2	0	3	2	3	3	1	2	7	7	0	3	4	0	3	0	0	3	3	2	3	10	7	0	0	0	0	0	1	7	0	3	1	37	32	0	3	3	2	0	0	27	31	46	22	0	36	35	26	3	2	14	3	37	48	12	38	35	20	6	5	28	26	17	0	6	7	11	11	43	4	56	13	22	39	9	23	30	0	0	2	0	5	4	6	4	18	8	3	0	7	0	0	26	0	1	0	4	2	3	3	0	0	8	2	2	0	2	0	0	0	0	0	0	4	4	3	57	38	7	7	2	6	10	3	32	16	37	0	5	6	23	0	3	5	23	18	41	2	5	7	9	38	1	6	3	2	0	6	1	2	1	0	4	1	3	3	1	0	0	4	15	22	69	3	4	1	1	6	3	0	0	7	3	38	39	41	60	7	0	57	1	27	40	1	0	2	0	4	5	0	0	0	0	0	0	0	7	0	0	0	0	0	1	7	5	0	0	8	0	104	3	0	0	3	3	0	9	0	19	55	52	0	0	0	0	2	0	0	0	0	0	0	0	0	0	0	7	2	2	5	2
AAAAAAATGTGGTGAAGTGCATCAT	1.25E-21			yellow	9	0	0	0	5	0	0	0	0	0	0	0	0	0	0	0	0	0	0	0	0	0	0	0	0	0	0	0	0	0	0	0	0	0	0	0	0	0	0	0	0	0	0	0	0	0	0	0	0	0	0	0	0	0	0	0	0	0	0	0	9	5	0	3	2	0	3	0	7	0	3	0	6	4	0	0	6	3	0	2	3	9	8	2	0	3	5	10	0	0	2	0	2	0	0	0	0	4	0	0	0	0	0	0	0	0	0	17	0	0	0	0	1	0	3	0	0	0	0	0	0	0	0	0	0	5	0	0	0	1	0	0	0	0	0	0	7	0	0	0	0	0	0	0	0	4	4	0	0	0	6	11	0	0	0	6	0	0	0	0	0	2	0	0	0	0	0	0	0	0	0	0	0	0	0	0	0	0	0	0	6	3	0	0	0	0	0	0	0	0	0	0	0	6	0	2	3	0	0	5	8	0	0	0	0	0	0	0	0	0	0	0	0	0	0	0	0	0	0	0	0	0	0	0	0	0	0	0	0	0	0	0	0	0	0	0	0	0	0	0	0	0	0	0	0	0	0	0	0	0	0	0	0	0	0	0	0	0	0	0	0
AAAAAAATTAGCTATAATTTCAAAA	8.87E-23			turquoise	14	0	0	0	42	0	0	0	5	0	0	0	0	0	0	0	0	0	0	0	0	1	0	0	0	0	0	0	0	0	0	0	0	0	0	0	0	0	0	0	0	0	0	0	0	0	0	0	0	0	0	0	27	40	0	0	0	0	1	1	31	33	38	43	0	34	25	6	0	0	0	0	57	50	33	22	35	28	0	0	23	54	52	0	1	5	2	4	26	2	32	0	21	47	6	26	26	0	3	0	0	0	0	0	0	0	0	31	0	5	0	0	21	0	0	0	0	0	0	0	0	0	0	0	0	0	0	0	0	0	0	0	0	0	0	1	42	34	0	0	0	0	1	0	57	41	40	0	0	0	33	0	0	0	19	33	28	0	0	0	0	37	0	0	0	0	0	0	0	0	0	0	0	0	0	0	0	0	0	0	15	41	67	0	0	0	0	0	0	0	0	0	0	31	41	38	51	0	0	48	0	20	23	1	0	0	0	0	0	0	0	0	0	0	0	0	8	0	0	0	0	0	0	0	0	0	0	0	0	77	0	0	0	0	2	0	0	0	28	31	41	0	0	0	0	0	0	0	0	0	0	0	0	0	0	0	0	0	0	0	0
AAAAAAATTATTGTTAAGCGATAAA	3.16E-19			turquoise	21	3	0	0	42	0	0	0	6	4	0	5	2	2	0	1	4	0	0	0	4	2	0	7	0	0	3	3	0	0	0	0	0	3	0	0	0	2	7	0	0	4	0	0	0	0	0	0	0	0	0	0	25	42	2	0	0	3	0	0	37	32	36	53	0	9	52	6	0	3	0	0	50	33	17	33	23	27	2	0	38	39	25	0	0	2	4	1	24	0	41	0	7	25	0	25	31	0	0	0	0	3	3	0	0	0	0	45	0	0	0	0	21	0	0	2	0	2	0	4	0	0	0	2	2	0	2	0	0	0	0	0	4	0	0	0	36	26	1	0	0	0	0	0	78	31	35	0	0	0	22	5	0	2	10	28	33	4	0	0	5	23	0	0	0	7	0	0	3	6	3	0	0	0	0	2	0	0	0	0	67	49	58	0	0	0	0	0	3	0	0	0	0	28	45	34	36	0	0	51	0	27	26	5	0	0	0	0	0	1	0	6	0	0	10	0	0	0	0	0	2	6	1	1	0	0	0	0	0	75	0	0	0	0	0	0	0	0	19	26	22	0	0	0	0	3	0	0	0	0	2	0	0	0	0	0	0	0	0	2	0
AAAAAAATTCATGTGTGATAACCAT	6.56E-17			turquoise	42	0	1	0	50	0	0	0	0	0	0	0	0	0	0	0	0	1	0	0	0	1	0	0	0	0	0	0	0	0	0	0	0	0	0	0	0	0	0	0	0	0	0	0	0	0	1	0	0	0	0	0	45	39	0	0	0	0	0	0	25	29	48	29	0	36	19	8	0	0	0	0	63	35	12	14	32	36	0	0	24	15	10	0	0	3	2	8	24	0	33	0	12	35	1	24	14	0	8	0	0	0	0	0	0	0	0	38	0	20	1	0	22	0	0	0	0	0	0	0	0	0	0	0	0	0	0	0	0	0	0	0	0	0	0	1	38	21	0	0	0	0	0	0	26	29	48	0	0	0	28	0	0	0	12	15	26	0	0	0	0	16	0	0	0	0	0	0	0	0	0	0	0	0	0	0	0	0	0	0	18	38	44	0	0	0	0	1	2	0	0	0	0	28	48	40	45	0	0	48	0	23	21	1	0	0	0	0	0	0	0	0	0	0	0	0	2	0	0	0	0	0	0	0	0	0	0	0	1	107	0	0	0	0	0	0	0	0	29	49	30	0	0	0	0	0	0	0	0	0	0	0	0	0	0	0	0	0	0	0	0
AAAAAAATTCTACCCGCCAAATTCA	1.11E-08				0	0	0	0	0	0	0	0	0	0	0	0	0	0	1	0	0	0	0	0	0	0	0	0	0	0	0	0	0	0	0	0	0	0	0	0	0	0	1	0	0	0	0	0	0	0	0	0	0	0	0	0	11	0	0	0	0	0	1	2	12	7	0	0	8	11	2	0	3	0	0	0	6	0	0	0	0	0	0	0	0	0	8	0	1	0	4	6	8	5	7	0	0	0	0	0	3	1	0	1	0	8	0	0	0	0	0	7	0	3	0	6	7	0	0	0	0	0	0	0	0	0	0	13	0	0	3	12	0	0	0	9	4	0	0	0	0	0	0	0	0	0	0	0	0	14	0	0	0	0	0	0	0	0	0	0	17	0	0	0	0	0	0	0	0	0	0	0	0	0	0	0	0	0	2	0	0	0	0	0	9	9	13	0	0	0	0	0	0	0	0	0	0	6	5	4	5	0	0	2	6	0	7	4	0	0	0	0	0	0	0	7	0	0	0	0	0	6	0	0	0	0	0	0	0	0	0	0	0	0	3	0	0	0	2	0	0	0	0	1	0	0	0	0	0	0	0	0	0	0	0	0	0	0	0	0	2	0	0	0	0
AAAAAAATTCTGACGGCGCATGCTG	4.46E-20	9	155239004	turquoise	10	3	1	0	62	0	0	7	5	0	0	4	5	4	0	3	1	0	3	5	13	4	3	1	3	4	5	1	11	0	4	0	0	5	0	0	2	0	2	0	1	4	0	0	9	6	0	0	4	0	16	0	26	49	13	0	0	7	3	0	36	37	56	28	0	26	36	12	4	14	3	3	47	39	23	27	29	37	7	1	28	47	35	0	11	3	4	1	19	0	54	0	11	35	7	28	32	0	0	0	0	7	7	0	0	9	2	27	0	0	1	0	27	2	8	0	6	10	3	6	0	0	6	0	0	0	14	0	0	0	0	0	1	4	7	4	57	26	7	7	6	8	3	5	37	12	39	0	7	10	28	8	4	11	21	13	28	2	0	0	6	48	0	4	0	1	6	0	5	4	4	1	10	5	2	5	4	0	2	4	15	31	36	0	0	0	8	1	2	0	7	7	3	43	55	49	73	0	11	72	0	12	53	14	0	5	1	4	3	0	3	3	0	0	3	0	0	0	0	0	6	4	0	7	8	0	0	0	0	63	0	0	0	0	0	0	0	0	30	34	34	0	5	0	0	6	0	0	0	0	1	0	0	0	0	0	0	0	0	5	2
AAAAAACAAAAGAAAAATATTTTCT	1.42E-09				3	1	0	0	5	0	0	3	0	0	0	0	0	0	0	4	0	0	0	0	0	1	3	0	0	0	0	0	0	0	0	0	0	0	0	0	0	2	0	0	0	0	0	0	0	0	0	0	0	0	0	0	5	0	0	0	0	0	0	0	6	3	2	0	0	4	11	9	0	0	0	0	9	0	2	0	6	1	0	0	3	0	13	0	0	2	2	0	2	0	2	0	5	0	1	1	1	0	0	0	0	0	0	1	0	0	0	3	0	2	0	0	1	0	0	1	0	0	0	0	0	0	1	0	0	2	0	4	0	0	0	5	0	0	0	0	0	4	0	0	9	0	0	0	3	6	2	0	0	0	9	0	4	0	2	2	0	0	0	0	0	3	0	0	0	0	0	0	0	0	1	0	0	0	0	2	0	0	0	0	0	3	3	0	0	0	0	0	0	0	0	0	0	3	0	2	1	0	0	4	0	0	5	2	0	0	0	0	0	0	0	0	0	0	0	0	0	4	0	0	8	1	0	0	0	0	0	0	0	5	0	0	0	0	0	0	0	0	3	4	6	0	0	0	0	0	0	0	0	0	0	0	0	0	0	0	0	0	0	0	2
AAAAAACACAACATATGTCATCCAC	6.65E-10	9	155295299		12	7	10	3	7	7	1	0	2	0	10	9	7	0	2	0	3	4	9	5	2	5	2	5	6	5	4	10	2	9	6	4	2	6	7	7	3	0	5	6	4	4	1	2	0	4	3	3	3	4	5	4	7	21	2	13	1	3	4	1	7	6	12	15	0	11	12	9	11	7	14	0	23	13	21	8	3	7	11	5	10	13	6	6	3	14	16	15	2	11	6	6	8	16	3	13	3	3	7	4	5	2	3	0	0	0	0	7	0	0	5	0	11	18	4	0	8	3	9	0	4	4	0	5	5	0	9	0	4	7	4	0	7	5	2	6	16	15	4	4	2	5	5	6	6	8	13	0	4	3	5	3	0	13	6	3	24	0	3	0	4	12	4	0	0	2	4	6	3	4	0	5	2	7	0	5	4	10	8	8	18	11	16	6	4	3	8	2	0	10	9	3	3	13	13	13	7	3	0	11	9	9	9	7	9	2	4	10	3	2	3	9	5	4	5	10	5	0	8	7	0	2	7	0	7	3	4	2	2	2	1	5	4	8	0	3	8	5	3	8	20	15	6	3	0	7	6	5	7	1	3	7	6	4	5	3	0	3	8	0	0
AAAAAACAGCGAAGGATAAAAGCCC	9.58E-09				0	0	0	0	1	0	0	0	0	0	0	0	0	0	0	0	0	0	0	0	0	0	0	0	0	0	0	0	0	0	0	0	0	3	0	0	0	0	0	0	0	0	0	0	0	0	0	0	0	0	5	0	0	0	0	0	0	0	0	0	1	2	3	1	4	1	4	0	0	0	0	5	12	4	8	4	4	2	0	5	0	0	0	0	0	0	0	4	2	0	3	0	0	3	0	0	6	0	0	0	0	0	0	0	0	0	0	0	0	0	0	0	6	0	6	0	0	0	0	0	0	0	0	0	0	0	0	0	0	0	0	0	0	0	0	0	0	9	1	0	0	0	0	0	0	0	0	0	0	0	1	0	0	0	4	0	2	0	0	0	0	0	2	0	0	0	0	0	0	0	0	0	0	0	0	0	0	0	0	0	0	9	0	0	0	0	0	0	0	0	0	0	0	0	7	4	4	0	0	6	0	2	0	0	0	0	0	0	0	2	0	0	0	0	2	0	0	0	0	0	0	0	0	0	0	0	0	0	0	2	0	0	0	0	3	0	0	0	4	0	5	0	0	0	0	0	0	0	0	0	0	1	0	0	0	0	0	0	0	0	0
AAAAAACATATAACCAGATAGTCCT	1.62E-08				0	5	10	0	0	0	5	1	2	0	5	0	0	0	2	2	3	0	0	0	4	1	2	0	0	0	2	0	0	17	7	4	3	4	0	0	0	0	8	1	7	4	3	0	6	0	5	4	3	4	0	6	0	0	5	0	8	0	7	3	0	0	0	0	0	0	0	0	0	0	0	0	0	0	0	0	0	0	11	0	0	0	0	0	4	0	0	0	0	0	0	3	2	0	0	0	0	0	0	0	0	0	0	3	7	9	6	0	0	12	8	0	0	0	0	6	1	0	0	2	6	0	8	10	5	0	0	4	0	0	0	7	0	0	9	5	0	0	0	0	2	0	2	6	0	0	0	0	3	0	0	0	0	7	0	0	0	0	0	0	0	0	0	10	2	0	8	0	0	0	0	1	0	1	0	2	6	4	2	4	0	0	0	7	12	0	0	13	3	0	2	0	0	0	8	3	0	5	5	0	0	3	0	5	5	0	8	8	5	5	0	0	0	4	5	0	6	0	0	4	4	0	4	0	1	0	0	0	12	0	1	0	0	0	3	5	0	3	0	7	3	19	11	0	6	0	1	0	2	0	0	6	0	9	0	14	0	0	2	5	0
AAAAAACATGCATTAAGAAAAATAT	6.70E-22			turquoise	43	7	0	0	65	0	0	0	6	0	0	12	1	6	0	9	1	0	0	0	7	4	11	10	0	0	6	7	4	0	0	0	2	7	1	0	0	15	9	6	3	4	0	2	9	0	6	0	3	0	2	0	53	51	11	0	0	7	1	0	38	50	63	20	6	53	25	15	0	0	6	0	63	42	17	24	26	53	2	4	40	47	25	0	7	4	5	6	37	0	30	0	21	48	6	30	29	3	15	0	0	7	8	0	0	3	1	31	0	40	1	0	39	0	0	1	0	1	0	9	3	0	0	3	0	0	0	0	0	0	0	0	10	3	7	8	83	41	6	4	0	2	0	5	64	10	40	0	6	1	37	5	0	8	25	23	61	7	0	0	3	32	0	1	1	10	0	0	9	1	7	1	0	4	1	10	1	1	0	0	70	54	38	0	0	0	1	0	2	7	0	0	0	48	55	56	62	5	11	34	1	39	32	8	5	0	0	1	3	2	0	7	0	0	11	0	4	0	0	4	4	0	1	10	0	0	0	11	1	80	0	0	0	1	0	0	0	7	36	40	45	3	0	6	7	6	0	0	0	0	6	0	0	0	0	0	0	0	0	4	2
AAAAAACCACGCAATGCTCACATAA	4.85E-16	9	155214908	turquoise	36	2	8	2	43	6	10	7	5	0	0	4	12	4	5	5	5	3	10	14	4	7	6	3	1	5	3	11	0	0	3	8	9	4	7	6	3	2	6	0	4	6	5	0	3	0	5	7	0	6	3	0	49	36	4	0	3	6	0	2	68	56	41	59	4	22	31	3	0	3	0	0	76	55	35	38	16	26	0	0	51	22	50	3	1	10	18	6	21	0	48	4	27	29	13	42	27	0	2	5	3	3	5	10	7	5	7	100	0	0	5	4	41	2	0	2	13	6	0	3	3	11	3	3	5	4	2	7	2	2	9	2	12	0	0	0	40	30	11	10	0	9	4	2	67	27	39	0	6	0	36	5	2	7	29	25	59	4	14	13	3	37	3	0	3	8	12	2	3	3	15	0	6	0	9	3	0	3	0	1	136	91	41	0	0	8	0	2	0	7	3	2	5	40	39	43	48	0	5	50	14	36	34	7	5	5	0	0	0	5	1	7	5	2	3	0	4	1	2	18	10	9	0	2	1	0	3	0	2	130	3	7	7	0	4	2	3	2	21	35	28	10	7	4	7	8	1	5	1	2	2	7	2	3	0	0	0	3	4	4	6
AAAAAACCAGGTGAACCTAATCTGT	5.87E-21			turquoise	30	0	0	0	59	0	0	0	2	0	0	0	0	0	0	0	0	1	0	0	0	0	0	0	0	0	0	0	0	0	0	0	0	0	0	0	0	0	0	0	0	0	0	0	0	0	0	0	0	0	0	0	45	47	0	0	0	0	0	0	47	56	79	42	0	26	62	5	0	0	0	0	53	66	46	29	48	38	0	0	41	49	75	0	0	7	2	0	32	0	59	0	19	35	0	35	30	0	0	0	0	0	0	0	0	0	0	27	0	0	0	1	48	0	0	0	0	0	0	0	0	0	0	0	0	0	0	0	0	0	0	0	0	0	2	1	75	55	0	0	0	0	0	0	57	31	69	0	0	0	61	0	1	0	31	25	85	0	0	0	0	41	0	0	0	0	0	0	0	0	0	0	0	0	0	0	0	0	0	0	48	47	80	0	0	0	0	0	0	0	0	0	0	32	67	52	78	0	0	68	0	35	38	0	1	0	0	0	0	0	0	0	0	0	0	0	0	0	0	0	0	0	0	0	0	0	0	0	0	127	0	1	1	0	0	0	1	0	22	55	46	0	0	0	0	0	0	0	0	0	0	0	0	0	0	0	0	0	0	0	0
AAAAAACCAGTTCTTTTTTTTTATC	6.75E-21			turquoise	5	0	0	0	36	0	0	0	0	0	0	0	0	0	0	0	0	0	0	0	0	0	0	0	0	0	0	0	0	0	0	0	0	0	0	0	0	0	0	0	0	0	0	0	0	0	0	0	0	0	0	0	17	16	0	0	0	0	0	0	11	18	22	15	0	15	5	0	1	0	0	0	15	22	15	14	17	20	0	0	9	9	15	0	0	3	0	4	21	0	28	0	8	12	0	14	18	0	0	0	0	0	0	0	0	0	0	10	0	0	5	0	21	0	0	0	0	0	0	0	0	0	0	0	0	0	0	0	0	0	0	0	0	0	0	0	30	13	0	0	0	0	0	0	16	14	27	2	0	0	8	0	0	0	2	6	11	0	0	0	0	24	0	0	0	0	0	0	0	0	0	0	0	0	0	0	0	0	0	0	21	26	25	0	0	0	0	0	0	0	0	0	0	17	12	20	15	0	0	32	0	0	12	1	0	0	0	0	0	0	0	0	0	0	0	0	0	0	0	0	0	0	0	0	0	0	0	0	2	46	0	0	0	0	0	0	0	0	6	26	28	0	0	0	0	0	0	0	0	0	0	0	0	0	0	0	0	0	0	0	0
AAAAAACCCATGAACGATGAACCAA	8.33E-21			turquoise	14	4	0	4	44	0	0	0	6	0	0	0	2	6	0	4	4	7	0	0	3	2	3	1	0	0	1	1	0	0	0	0	0	3	0	0	0	3	1	0	4	5	0	0	1	0	6	0	0	0	2	0	45	32	0	0	0	0	0	0	27	38	48	46	2	32	33	15	0	3	0	0	59	35	31	46	26	17	0	0	31	26	56	0	6	7	2	6	39	2	34	0	11	36	6	28	13	0	8	0	0	4	7	0	0	0	0	10	10	0	2	0	22	7	0	1	0	4	0	5	8	6	0	0	0	0	3	0	0	9	5	0	4	0	0	0	36	40	10	4	0	5	0	0	66	26	37	0	3	0	41	5	0	1	8	25	24	0	0	0	10	41	1	0	0	5	0	0	9	4	4	0	6	0	3	3	0	1	0	0	12	27	50	0	0	0	0	0	0	0	0	0	0	40	49	45	66	0	9	47	5	36	35	6	0	0	0	0	0	10	0	0	0	0	3	0	2	0	0	0	2	5	1	7	0	0	4	0	0	49	0	3	6	0	1	0	0	6	29	39	21	3	0	0	0	0	0	0	0	0	9	0	0	0	0	0	0	0	0	5	0
AAAAAACGGCTCCATGTTTGGATGA	5.71E-22	9	155213224	turquoise	38	4	2	1	48	4	7	2	14	10	8	10	6	2	7	2	4	3	7	5	6	6	6	9	1	4	5	6	6	7	8	6	10	4	4	9	3	5	8	9	0	6	6	5	1	6	4	4	4	2	5	10	38	53	2	11	1	4	4	2	76	66	44	77	2	37	36	5	6	7	3	5	59	72	46	44	41	40	4	3	60	32	65	5	11	9	11	15	16	0	46	0	31	47	9	45	48	6	5	4	7	8	6	4	3	9	5	55	0	5	16	4	58	0	6	4	8	3	4	4	1	1	1	16	5	4	3	4	0	1	10	5	1	4	2	4	56	43	6	1	8	0	2	2	89	63	55	7	0	4	45	2	5	5	69	35	72	7	6	5	5	43	6	4	10	4	12	3	7	2	16	6	0	8	4	12	1	8	0	0	121	85	85	8	7	5	9	4	0	5	1	4	1	38	50	48	65	3	5	62	0	41	27	4	5	0	1	2	6	4	9	4	3	3	3	6	1	8	1	7	6	0	1	4	5	5	3	0	4	107	2	12	4	6	1	2	5	3	35	46	39	2	4	16	2	5	4	3	4	8	2	3	2	6	2	6	4	5	0	10	8
AAAAAACTAAATGGTTCCAAACTTG	2.66E-24			turquoise	23	0	0	1	36	0	0	0	5	0	0	1	0	1	0	3	0	1	0	0	0	1	2	0	0	0	0	6	0	0	0	0	0	2	0	0	0	0	1	0	3	3	0	0	6	0	3	0	0	0	2	0	14	21	2	0	0	1	0	0	14	20	32	7	0	26	18	0	1	0	0	0	12	15	29	1	15	11	2	0	17	15	6	0	6	5	4	1	14	0	35	0	5	8	0	16	13	0	2	1	0	1	1	0	0	0	0	17	2	0	2	0	19	5	0	0	0	2	0	5	1	5	0	0	0	0	0	0	0	0	2	0	0	0	0	0	17	23	0	0	0	4	0	8	20	16	27	4	1	0	20	2	0	1	0	17	9	0	0	0	0	14	0	0	0	0	0	0	0	4	6	0	4	0	2	2	0	0	0	0	15	23	14	0	0	0	0	0	0	2	0	0	0	26	18	20	22	0	2	31	0	2	29	1	0	0	0	0	0	4	0	0	0	0	3	0	0	0	0	2	0	0	0	3	0	0	4	3	4	17	0	8	2	0	0	0	0	2	19	24	19	0	0	3	0	1	0	0	0	0	1	0	0	0	0	0	0	0	0	0	0
AAAAAAGAAAAGGAGACAGAGAGAA	1.86E-10	6	83557845		5	0	0	0	7	0	0	0	1	0	0	4	6	6	0	1	0	0	2	4	0	2	0	0	0	4	1	8	0	0	0	0	0	0	0	9	3	0	0	0	0	0	0	0	0	0	0	0	0	0	2	0	6	0	0	0	0	1	0	0	0	0	0	0	0	0	0	2	0	0	0	0	0	0	0	0	0	0	0	0	0	0	8	0	4	10	11	0	0	0	0	4	2	0	0	10	9	1	0	0	0	1	0	0	0	0	0	0	0	0	0	0	0	0	11	0	0	5	0	0	3	0	0	0	0	9	0	0	0	0	0	0	0	0	0	0	3	6	0	0	0	0	0	0	0	10	0	0	0	0	0	8	0	0	8	4	11	0	0	0	0	0	0	0	0	3	0	0	0	0	0	0	0	0	0	0	0	0	0	0	3	5	0	0	0	8	3	0	0	0	0	4	2	7	0	2	0	0	0	3	3	0	5	0	0	0	0	0	0	0	4	1	0	0	0	0	0	0	0	0	0	0	0	0	0	0	0	0	4	0	8	0	0	2	0	0	0	0	0	3	0	0	4	0	0	0	0	0	0	0	0	0	0	0	0	0	0	0	0	0	0
AAAAAAGAACTGGTTTTTTAAAAAC	1.04E-19			turquoise	14	4	0	0	34	0	0	0	2	0	0	1	2	2	0	2	0	3	0	0	2	1	0	0	0	0	1	4	0	0	0	0	0	4	0	0	0	3	0	0	0	2	0	0	1	0	2	0	0	0	0	0	21	15	4	0	0	1	0	0	17	25	24	18	0	25	15	0	0	0	0	0	23	31	21	19	20	20	0	0	6	15	17	0	0	4	0	6	23	0	35	0	5	20	0	15	25	0	2	0	0	2	2	0	0	0	0	10	0	0	6	0	26	0	0	0	0	0	0	4	1	0	0	0	0	0	3	0	0	0	0	0	0	0	0	0	35	19	0	0	0	0	0	0	34	20	38	2	0	0	15	2	0	1	2	7	9	2	0	0	1	31	0	0	0	1	0	0	0	1	12	0	0	0	4	2	0	0	0	0	21	28	34	0	0	0	0	0	0	0	0	0	0	23	13	24	27	0	5	34	0	11	29	1	0	0	0	0	1	5	0	0	0	0	0	0	3	0	0	0	6	7	0	2	0	0	0	0	2	60	0	0	0	0	0	0	0	0	7	28	26	0	0	0	0	5	0	0	0	0	6	0	0	0	0	0	0	0	0	1	0
AAAAAAGAAGTAATTAATAATAGAC	1.06E-09				0	0	0	0	0	3	0	0	0	0	0	0	0	0	0	0	0	0	0	0	0	0	0	0	0	0	0	0	0	0	0	0	0	0	0	0	0	0	0	0	0	0	0	0	0	0	0	0	0	0	0	0	6	0	0	0	0	0	0	0	0	0	7	0	6	0	1	6	0	2	0	0	0	0	4	7	4	1	0	6	0	0	8	0	0	3	11	0	2	0	0	0	4	1	0	2	6	8	0	1	0	0	0	0	0	0	0	0	0	0	0	0	8	0	0	0	0	0	0	4	0	0	0	0	0	0	0	5	0	0	0	0	0	0	0	0	0	4	0	0	0	0	0	0	0	0	5	0	0	0	0	0	0	0	4	1	0	0	0	0	0	5	0	0	0	0	0	0	0	0	0	0	0	0	0	0	0	0	0	0	0	0	0	0	0	0	0	0	0	0	0	0	0	0	0	0	0	0	0	0	0	0	0	0	0	0	0	0	0	0	0	0	0	0	2	0	0	0	0	0	0	0	0	0	0	0	0	0	3	0	0	0	0	0	0	0	0	2	3	0	0	0	0	0	0	0	0	0	0	0	0	0	0	0	0	0	0	0	0	0	0
AAAAAAGAATACTAGGGTATATGCA	7.43E-11				3	0	0	0	1	0	0	0	1	0	0	0	0	0	0	0	0	0	0	0	0	0	0	0	0	0	0	0	0	0	0	0	0	0	0	0	0	0	0	0	0	0	0	0	0	0	0	0	0	0	0	0	0	6	0	0	0	0	0	0	2	3	3	6	0	11	3	0	0	0	0	0	7	11	10	0	4	0	0	0	0	0	6	0	0	4	5	3	0	0	6	0	5	3	4	0	9	0	0	0	0	0	0	0	0	0	0	3	0	3	0	0	7	0	0	0	0	0	0	0	0	0	0	0	0	3	0	0	0	0	0	0	0	0	0	0	3	4	0	0	0	0	0	0	1	4	4	0	0	0	6	0	0	0	8	3	4	0	0	0	0	5	0	0	0	0	0	0	0	0	0	0	0	0	0	0	0	0	0	0	0	4	9	0	0	0	0	0	0	0	0	0	0	5	7	5	1	0	0	11	0	3	6	10	0	0	0	0	0	0	0	0	0	0	0	0	0	0	0	0	0	0	0	0	0	0	0	0	0	3	0	0	0	0	0	0	0	0	6	0	0	0	0	0	0	0	0	0	0	0	0	0	0	0	0	0	0	0	0	0	0
AAAAAAGAATTTCGAAATTAACAAA	2.23E-09				0	4	2	11	0	4	2	10	4	4	3	4	0	4	3	0	1	3	2	4	2	2	3	5	6	2	4	3	6	9	3	2	0	4	1	4	5	5	3	4	0	6	14	7	7	11	7	4	3	6	2	3	0	0	5	3	0	3	4	9	0	0	0	0	0	12	5	8	0	0	0	0	0	0	0	5	0	0	6	0	5	0	0	14	5	0	0	0	0	0	0	1	2	1	7	0	0	0	0	2	0	3	5	1	3	6	3	0	6	3	2	0	0	2	0	1	1	3	3	5	1	3	3	7	5	0	2	12	6	2	2	3	10	2	4	2	0	8	6	4	2	5	3	5	0	0	0	4	3	8	0	0	2	0	0	0	0	7	0	7	4	0	2	6	0	4	4	6	4	2	0	13	4	1	2	1	1	7	0	0	0	0	6	3	5	4	2	2	2	7	1	0	5	0	3	1	0	10	0	0	0	2	0	2	7	9	3	2	13	10	4	3	2	4	2	4	5	0	0	6	4	2	4	1	3	5	10	5	1	6	3	5	0	2	5	5	3	5	0	3	6	14	8	0	2	2	8	2	2	1	4	0	2	5	4	4	0	2	2	6	2
AAAAAAGACAAAATATTCGTTAAAT	1.74E-18			turquoise	28	3	2	0	55	6	9	5	9	6	1	18	24	11	9	6	5	4	0	0	3	8	14	7	0	0	2	6	0	13	0	2	0	3	6	2	0	0	9	6	4	1	8	5	0	0	3	5	0	0	11	0	37	32	16	0	1	17	1	0	56	57	27	18	2	26	41	12	1	0	0	0	45	31	17	39	13	16	0	5	26	17	35	8	10	3	0	3	24	0	44	0	20	47	7	28	29	1	3	0	1	7	10	0	0	3	1	41	0	10	4	11	33	5	10	0	0	9	0	0	0	2	11	7	0	5	15	0	0	3	1	21	4	1	0	0	28	30	4	0	0	0	4	0	35	33	52	6	0	13	32	3	9	0	35	19	37	9	3	0	8	25	2	1	0	1	0	0	4	6	3	0	2	0	0	13	0	9	0	0	48	49	63	8	0	0	0	0	0	7	0	0	0	29	53	43	41	0	0	43	0	32	34	0	14	7	0	0	0	0	0	15	0	6	5	0	2	0	0	0	0	6	3	0	3	5	4	6	4	66	6	2	0	0	1	0	4	0	28	31	47	0	0	0	2	4	0	0	0	0	3	11	1	9	7	0	4	3	4	3	0
AAAAAAGACAATGCAATAAAAATAG	7.30E-22	9	155230793	turquoise	31	0	1	0	50	0	2	0	2	0	0	0	0	0	5	0	0	9	2	9	0	2	0	0	1	2	2	0	0	9	4	4	0	0	5	6	5	0	0	0	0	0	11	0	0	0	4	4	0	8	0	0	55	50	0	0	1	0	0	0	42	57	41	27	0	46	52	12	0	0	0	0	48	70	39	30	28	49	2	0	40	43	42	5	0	7	4	1	43	7	64	0	23	51	3	34	42	0	2	1	0	1	0	4	4	0	3	58	0	5	0	0	27	0	0	0	8	0	0	0	0	0	0	0	2	7	0	0	0	0	0	0	0	0	0	0	35	47	0	0	4	0	4	0	66	24	52	0	0	0	27	0	0	0	17	24	46	0	8	9	0	24	3	0	8	0	2	4	0	0	0	0	0	0	0	0	0	0	0	4	21	52	81	0	4	1	0	0	0	0	1	5	2	28	53	51	52	0	0	39	0	30	40	2	0	0	0	0	0	1	1	0	0	0	0	0	2	0	0	0	0	0	0	0	1	0	0	0	0	88	10	0	0	0	1	0	1	0	20	28	36	0	1	0	0	0	0	0	1	0	0	0	0	0	0	4	2	7	2	0	0
AAAAAAGAGAAATGAAAAAAATGAA	1.59E-11				0	5	3	9	0	7	4	13	6	4	5	4	0	5	4	2	10	7	3	4	2	4	3	7	7	2	5	4	7	11	4	4	0	6	6	6	4	10	5	6	1	6	21	9	12	15	5	4	3	8	2	4	0	0	4	3	5	6	10	12	0	0	0	0	0	16	2	9	0	0	0	0	0	0	0	10	0	0	11	0	0	0	0	14	6	1	0	0	0	0	0	4	4	1	10	0	0	0	3	5	2	5	9	2	6	8	4	0	16	3	4	4	0	4	0	1	1	4	7	6	4	3	4	8	7	0	3	16	12	4	4	3	10	3	0	3	0	13	7	6	2	6	10	2	0	0	0	7	6	20	0	0	3	5	0	0	0	9	3	7	4	0	5	6	0	4	4	8	6	2	4	13	4	4	2	2	2	4	0	0	0	0	6	7	7	5	3	6	2	7	1	1	6	0	6	2	0	7	5	0	0	3	0	4	7	9	3	4	13	10	3	3	3	6	3	3	4	0	1	4	4	5	7	4	6	5	13	3	3	9	5	8	1	6	5	6	3	8	0	3	10	24	8	0	3	1	9	5	2	5	8	0	3	6	5	3	0	3	2	8	5
AAAAAAGAGAAGAACTTCCATTTGA	4.84E-09				0	3	8	0	0	0	8	7	4	6	6	0	0	0	5	3	1	0	0	0	8	2	2	0	1	0	1	0	0	4	9	5	2	4	0	0	0	0	1	3	8	2	0	0	3	4	6	6	1	12	0	7	0	0	5	0	5	0	0	9	0	0	0	0	0	0	0	0	0	0	0	0	0	0	0	0	0	0	6	0	0	0	0	0	6	0	0	0	0	0	0	8	5	0	0	0	0	0	0	0	0	0	0	16	17	2	12	0	0	5	6	0	0	0	0	4	10	0	0	5	14	0	3	2	2	0	0	1	0	0	0	2	0	0	4	3	0	0	0	0	17	1	1	10	0	0	0	0	5	0	0	0	0	6	0	0	0	0	0	0	0	0	0	7	3	0	2	0	0	0	6	0	0	2	0	7	0	2	4	0	0	0	0	8	0	0	0	8	0	0	2	0	0	0	2	1	0	7	0	0	0	20	0	0	7	7	0	8	2	7	0	0	0	8	5	0	5	4	0	0	0	0	8	0	1	1	0	0	4	0	3	0	2	0	1	1	0	6	0	4	5	2	8	0	5	0	1	5	8	3	0	7	0	5	0	11	0	0	4	3	0
AAAAAAGAGAGAGCCATTAACGATG	1.16E-21			turquoise	35	2	0	4	49	0	0	0	16	0	0	1	1	2	0	0	0	9	0	0	3	1	3	1	0	0	1	0	0	0	1	0	0	5	0	0	0	0	2	0	4	9	1	0	1	0	6	0	0	0	5	0	51	22	0	0	0	0	0	0	39	38	46	29	2	41	29	14	0	5	0	0	59	39	44	29	36	36	4	0	30	34	38	3	3	5	4	10	34	0	59	0	20	63	10	36	31	0	7	0	0	2	6	0	0	6	1	45	6	0	6	0	27	0	0	1	0	3	0	4	4	2	0	2	0	0	2	0	0	1	6	0	3	0	0	0	28	32	8	9	0	1	0	8	54	27	40	0	4	0	67	10	1	1	48	22	28	2	0	0	5	31	0	0	0	2	0	0	0	10	4	0	2	0	3	2	0	6	0	0	39	52	56	0	0	0	0	0	3	5	0	0	0	40	46	45	60	0	5	77	2	51	29	7	0	0	0	1	0	2	0	4	0	0	2	0	1	0	0	2	2	8	1	1	0	0	1	2	3	78	0	5	8	0	1	0	0	5	22	49	37	3	0	3	0	1	0	0	0	0	4	0	0	1	0	0	0	0	0	3	0
AAAAAAGAGCTGAGAAACAAAGCGT	6.23E-23			turquoise	45	0	0	0	73	0	0	0	7	0	0	0	0	0	0	0	0	0	0	0	0	0	0	0	0	0	0	0	0	0	0	0	2	0	1	0	0	0	0	0	0	0	0	0	0	0	6	0	0	0	0	0	56	56	0	0	0	0	1	0	34	47	50	39	0	58	28	11	0	0	6	0	47	46	31	45	36	46	0	0	47	60	38	0	0	2	2	4	45	0	29	0	17	54	0	41	31	0	15	0	0	0	1	0	0	0	0	41	0	13	0	0	43	0	0	0	0	0	0	0	0	0	0	0	0	0	0	0	0	0	0	0	0	0	0	1	87	49	0	0	0	0	0	0	47	16	41	0	0	0	28	0	0	0	25	20	85	0	0	0	0	52	0	0	1	0	0	0	0	4	0	0	0	0	0	0	0	0	0	0	91	55	45	0	0	0	0	0	2	0	0	0	0	33	52	50	66	0	0	42	0	44	31	4	0	0	0	0	0	0	0	0	0	0	0	0	4	0	0	0	0	0	0	0	0	0	0	0	0	113	0	0	0	0	0	0	0	0	33	34	44	0	0	0	0	0	0	0	0	0	0	0	0	0	0	0	0	0	0	0	0
AAAAAAGAGGGCCATACCGCCATAG	1.05E-14				0	0	0	0	0	0	0	0	0	0	0	0	0	0	0	0	0	0	0	0	0	0	0	0	0	0	0	0	0	0	0	0	0	0	0	0	0	0	0	0	0	0	0	0	0	0	0	0	0	0	0	0	0	0	0	0	0	0	0	0	0	0	0	15	2	7	3	0	3	0	14	0	10	0	6	0	1	4	0	3	6	6	8	0	0	1	5	0	0	0	2	0	2	0	0	0	0	8	0	0	0	0	0	0	0	0	0	0	0	0	0	0	5	0	0	0	0	0	0	0	0	0	0	0	0	9	0	0	0	0	0	0	0	0	0	0	2	0	0	0	0	0	0	0	0	14	6	0	0	0	10	11	0	0	6	0	0	0	0	0	0	2	0	0	0	0	0	0	0	0	0	0	0	0	0	0	0	0	0	0	6	5	0	0	0	0	0	0	0	0	0	0	0	5	0	2	14	0	0	1	5	0	4	0	0	0	0	0	0	0	0	0	0	0	0	0	0	0	0	0	0	0	0	0	0	0	0	0	0	0	0	0	0	0	0	0	0	0	0	0	0	0	0	0	0	0	0	0	0	0	0	0	0	0	0	0	0	0	0	0	0
AAAAAAGAGTACAGCCCAGCTCTGA	1.53E-15			turquoise	99	71	48	71	146	47	49	58	51	44	26	54	28	58	40	48	42	59	40	23	23	40	43	81	69	33	61	46	52	28	64	35	40	49	52	59	40	15	40	35	41	27	35	41	51	30	31	64	55	27	70	39	142	127	55	74	96	38	106	67	200	174	202	112	82	146	183	64	30	40	61	56	176	164	120	125	176	146	96	53	123	133	225	58	57	70	58	48	93	41	164	48	99	137	51	119	119	82	54	23	32	58	42	49	102	27	59	113	34	101	37	41	111	32	39	44	20	23	63	74	55	43	56	72	61	30	46	57	21	33	41	35	22	57	28	47	113	141	21	35	26	55	32	53	190	126	183	56	57	56	170	31	54	50	64	84	189	27	53	54	60	145	51	33	53	37	49	84	74	26	70	50	83	34	55	42	39	78	48	32	179	183	196	37	46	46	39	43	94	42	38	26	47	129	194	155	182	32	39	153	73	161	109	92	117	65	50	55	70	55	30	78	35	42	57	35	43	19	41	35	66	16	44	43	56	53	74	30	48	240	47	83	24	55	48	48	70	86	116	120	117	41	57	50	65	45	36	21	46	48	58	44	38	65	48	53	73	46	37	42	38
AAAAAAGATTCAACGTAGATTTCTC	8.31E-21			turquoise	30	7	5	3	69	1	6	6	11	0	1	8	6	10	1	4	9	0	0	0	1	3	2	6	0	0	3	4	6	0	0	4	0	2	1	2	0	8	0	1	3	9	4	0	3	15	2	0	7	6	3	16	45	67	2	0	12	3	6	3	58	57	74	20	0	46	32	14	7	7	0	10	37	46	27	19	19	52	6	1	35	32	29	5	3	14	16	4	42	0	47	6	24	50	0	36	38	1	3	8	2	6	2	3	3	3	3	17	4	7	7	2	27	4	3	3	0	4	1	5	10	2	6	3	5	0	0	4	8	4	1	0	0	11	5	7	49	72	4	6	0	5	10	3	70	27	67	0	5	7	37	7	1	0	31	36	41	9	3	1	1	45	3	3	4	3	0	4	3	3	3	0	8	2	6	4	4	11	2	0	88	68	67	0	0	0	5	0	3	10	0	0	0	33	49	46	44	7	7	70	7	32	33	16	2	3	7	2	2	0	0	1	0	6	5	5	5	1	0	6	10	2	0	4	0	5	6	3	3	83	0	2	1	2	2	0	5	3	28	30	64	2	0	3	1	1	0	0	0	0	1	0	5	0	0	6	4	3	6	8	2
AAAAAAGCAATATATTAAGAATTCC	1.68E-16	9	155238152	turquoise	21	3	2	1	45	0	3	6	12	2	3	0	1	7	5	3	3	4	2	8	2	3	0	1	10	6	5	0	7	11	6	0	3	4	4	2	4	10	3	1	2	2	3	1	9	6	5	2	7	0	0	1	40	44	9	0	7	6	3	5	38	49	62	24	0	26	36	17	3	0	3	0	41	48	27	26	25	20	11	3	42	52	100	0	3	7	11	1	29	2	38	8	20	43	4	27	33	4	3	2	6	3	3	5	3	8	5	21	0	7	3	6	27	2	3	2	5	5	2	5	0	1	3	3	5	1	2	2	4	2	4	3	3	1	5	0	35	53	1	0	0	4	4	0	57	18	49	0	7	13	26	8	3	5	31	33	17	4	0	1	0	15	5	0	6	6	0	7	1	2	7	1	4	1	1	4	4	2	2	4	42	40	67	2	4	5	6	4	6	0	6	6	5	43	55	51	59	5	2	69	6	74	27	0	2	3	4	0	5	5	4	0	2	1	0	2	2	3	1	2	8	4	10	7	5	9	1	0	4	64	1	10	2	9	4	1	4	4	28	39	36	2	4	0	3	3	4	5	10	3	4	6	8	2	7	0	9	3	0	8	8
AAAAAAGCACAAAATTTAGTAATGT	6.22E-25			turquoise	23	0	0	0	53	0	0	0	7	0	0	0	0	0	0	0	0	0	0	0	0	0	0	0	0	1	0	0	0	0	2	0	0	0	0	0	0	0	0	0	0	0	0	0	0	0	0	0	0	0	0	0	47	52	0	0	0	0	10	0	60	57	58	43	0	39	39	11	0	0	0	0	57	44	37	45	28	42	0	0	36	58	42	0	9	4	4	4	29	4	54	3	20	40	1	24	36	1	0	0	0	0	0	0	0	0	0	45	18	20	4	0	41	0	0	0	0	0	0	0	0	0	0	0	0	0	0	0	0	0	0	0	0	0	0	0	54	32	0	3	0	0	0	8	34	27	55	0	0	0	55	0	0	0	25	21	33	0	0	0	0	32	0	0	0	0	0	0	0	0	0	6	0	0	6	0	0	0	0	0	42	62	56	5	4	0	0	1	0	0	0	0	0	43	42	47	77	0	2	59	0	39	29	5	0	0	0	0	0	0	0	0	0	0	0	0	0	0	0	0	0	0	6	0	0	0	0	0	0	71	0	0	0	0	0	0	0	0	29	32	37	0	0	0	0	0	0	0	0	0	0	0	0	0	0	0	0	0	0	0	2
AAAAAAGCACCTCTTCAACCTGAGC	1.80E-08				2	0	0	0	0	0	0	0	0	0	0	0	0	0	0	0	0	0	0	0	0	0	0	0	0	0	0	0	0	0	0	0	0	0	0	0	0	0	0	0	9	0	0	0	0	0	0	0	0	0	0	0	0	0	0	0	0	0	0	0	0	0	0	0	2	0	6	0	0	0	0	0	0	0	4	0	0	0	0	0	8	0	0	0	0	6	5	0	0	0	0	0	0	0	0	0	0	0	0	0	0	0	0	0	0	0	0	14	0	0	5	0	0	0	0	0	0	0	0	0	0	0	0	11	0	0	14	4	0	0	0	0	10	0	0	0	0	0	0	0	0	0	0	0	0	0	0	0	0	0	0	0	0	0	10	0	15	0	0	0	0	5	0	0	0	0	0	0	0	0	0	0	0	0	0	0	0	0	0	0	0	0	0	0	0	0	0	0	0	0	0	0	0	0	0	0	0	0	0	0	0	0	0	0	0	0	0	0	0	0	0	0	0	0	5	0	0	0	0	0	0	0	0	0	0	0	0	0	4	0	0	0	0	0	3	0	0	0	0	0	0	0	0	0	0	0	0	0	0	0	0	0	0	0	0	0	0	0	0	0	0
AAAAAAGGAAGAAAGCGAAGTAATA	1.32E-08				49	5	15	0	2	28	19	2	10	4	23	14	17	7	13	0	8	7	8	7	22	11	6	25	0	11	15	24	0	0	9	13	16	13	14	23	9	3	22	4	9	0	35	16	7	15	9	5	14	6	16	23	14	22	5	8	16	4	10	23	20	15	10	6	10	11	3	8	10	21	8	9	22	2	12	1	19	24	4	22	12	22	8	8	4	15	20	24	21	4	11	15	18	4	0	13	22	33	3	11	22	24	8	11	6	15	10	58	4	13	21	9	14	4	15	6	14	11	14	9	21	2	3	36	20	20	10	18	16	1	0	16	44	16	0	0	23	17	8	0	8	6	12	27	28	49	6	24	9	18	31	20	15	11	27	17	7	11	20	26	10	3	15	17	4	15	12	3	19	17	12	18	4	14	6	0	10	12	8	11	12	11	6	1	4	20	11	12	10	5	17	4	21	8	2	8	7	0	0	3	7	14	7	13	5	22	8	13	0	7	23	12	22	3	31	1	12	16	22	0	10	4	19	22	11	13	0	3	10	0	8	13	2	5	10	10	5	0	20	1	12	0	19	9	8	4	9	3	5	10	5	4	7	19	4	13	22	21	10	19	5
AAAAAAGGCATGGAATCCATAAGGA	2.02E-19			turquoise	33	0	4	0	61	0	0	0	7	2	0	0	0	0	0	0	0	0	0	0	6	1	0	0	0	0	0	0	13	0	0	0	12	0	0	0	0	0	0	7	0	0	3	14	0	6	0	0	4	0	0	0	37	45	4	0	0	1	0	0	42	50	50	25	0	16	39	0	6	12	0	0	38	53	35	30	26	39	0	6	36	24	50	2	0	3	4	3	27	0	50	0	21	47	11	45	18	0	0	0	2	0	0	0	0	0	0	10	4	3	0	0	33	0	8	0	0	0	7	0	0	0	0	0	0	0	0	0	0	0	0	0	0	4	7	3	42	38	0	0	0	0	0	0	69	20	58	0	0	8	24	0	0	4	23	24	30	0	0	0	0	21	0	10	0	0	2	0	0	0	0	0	0	0	1	0	4	0	4	0	55	43	61	0	0	0	0	0	0	0	0	0	0	51	56	52	53	12	2	65	0	41	38	7	0	0	14	6	10	11	0	9	5	0	0	0	0	0	2	7	0	0	4	0	0	0	0	0	0	77	0	0	0	0	0	7	0	0	25	28	48	0	0	0	0	8	3	5	2	3	4	3	0	5	0	0	0	0	0	0	6
AAAAAAGGCCATCATCCTTCGCTGT	1.25E-08				0	1	0	0	1	0	0	0	0	0	0	0	0	0	0	0	0	0	0	0	0	0	0	0	0	0	0	0	0	0	0	0	0	5	0	0	0	0	0	0	0	0	0	0	0	0	0	0	0	0	9	0	5	0	0	0	0	0	0	0	9	10	7	8	4	19	1	0	0	0	0	12	6	9	8	3	4	3	0	6	0	0	0	0	0	0	0	7	3	0	5	0	0	9	0	0	4	0	0	0	0	0	0	1	0	0	0	0	0	0	0	0	8	0	15	0	0	0	0	0	0	0	0	0	0	0	0	0	0	0	0	0	0	0	0	0	0	4	4	0	0	0	0	0	0	0	0	0	0	0	1	0	0	0	4	0	0	0	0	0	0	0	5	0	0	0	0	0	0	0	0	0	0	0	0	0	0	0	0	0	6	4	5	0	0	0	0	0	0	0	0	0	0	0	9	5	7	0	0	3	0	2	0	0	0	0	0	0	0	0	0	0	0	0	2	0	0	0	0	0	0	0	0	0	0	0	0	0	0	0	0	0	0	0	0	0	0	0	4	0	2	0	0	0	0	0	0	0	0	0	0	4	0	0	0	0	0	0	0	0	0
AAAAAAGGGAAAGCAACCCAGTCGG	2.01E-09	6	83222285		9	0	0	0	12	3	0	0	0	0	0	1	0	8	0	4	0	0	6	0	0	2	0	0	0	0	0	3	0	0	0	0	0	0	0	6	4	0	0	0	0	0	0	0	0	0	0	0	0	0	0	0	5	0	0	0	0	2	0	0	0	0	0	0	0	0	0	0	0	0	0	0	0	0	0	0	0	0	0	0	0	0	6	0	8	1	7	0	0	0	0	1	1	0	0	7	6	4	0	0	0	0	0	0	0	0	0	0	2	0	0	0	0	0	4	0	0	1	0	0	0	0	0	0	0	13	0	0	0	0	0	0	0	0	0	0	7	0	0	0	0	0	0	0	1	4	0	0	0	0	0	11	0	0	12	3	9	0	0	0	0	0	0	0	0	3	0	0	0	0	0	0	0	0	0	0	0	0	0	0	12	6	0	0	0	7	0	0	0	0	0	3	1	3	0	1	0	0	0	3	6	0	1	0	0	0	0	0	0	0	1	0	0	0	0	0	0	0	0	0	0	0	0	0	0	0	0	0	5	0	2	0	0	2	0	0	0	0	0	4	0	0	2	0	0	0	0	0	0	0	0	0	0	0	0	0	0	0	0	0	0
AAAAAAGGGTAAGAAAGCAAAGTAG	1.25E-22	9	155233847	turquoise	28	1	8	5	60	0	1	6	4	0	0	4	1	6	4	1	4	4	9	5	4	4	0	5	12	1	7	4	9	0	0	2	0	7	0	0	3	2	4	13	5	4	1	0	6	0	5	2	3	8	0	0	43	42	5	3	0	2	0	0	41	41	48	33	0	35	47	6	3	0	0	0	62	33	25	29	23	26	7	6	42	30	61	9	5	7	9	4	56	0	55	0	12	24	7	39	39	0	7	3	5	1	5	3	4	3	4	14	6	12	0	8	38	0	7	2	0	3	2	5	0	3	4	0	5	8	5	1	0	6	0	3	4	4	4	7	64	28	7	6	0	0	0	18	59	37	65	0	1	4	40	3	3	1	29	39	37	0	11	5	8	30	6	3	7	6	2	5	11	6	6	0	0	2	0	8	2	0	0	1	33	47	45	0	0	7	3	0	0	0	10	4	4	35	44	44	59	7	0	66	2	39	49	14	2	0	1	1	2	0	1	15	0	0	5	0	5	3	0	0	0	9	10	2	7	1	7	0	0	83	6	5	7	19	8	0	3	0	32	61	52	0	11	4	1	2	0	0	0	0	4	0	0	0	0	7	9	3	2	6	6
AAAAAAGTAACACGGCAGGTACACT	3.10E-17				3	0	0	0	1	0	0	0	0	0	0	0	0	0	0	0	0	0	0	0	0	0	0	0	0	0	0	0	0	0	0	0	0	0	0	0	0	0	0	0	0	0	0	0	0	0	0	0	0	0	0	0	0	0	0	0	0	0	0	0	4	2	0	8	2	5	4	0	1	0	17	0	10	0	10	0	0	4	0	6	12	4	8	0	0	1	4	0	0	0	3	0	3	0	0	0	0	6	0	0	0	0	0	0	0	0	0	0	0	0	0	0	6	0	7	0	0	0	0	0	0	0	0	0	0	6	0	0	0	0	0	0	0	0	0	0	5	0	0	0	0	0	0	0	0	12	7	0	0	0	8	5	0	0	8	0	0	0	0	0	0	2	0	0	0	0	0	0	0	0	0	0	0	0	0	0	0	0	0	0	0	4	0	0	0	0	0	0	0	0	0	0	0	3	0	1	16	0	0	5	7	0	4	0	0	0	0	0	0	0	0	0	0	0	0	0	0	0	0	0	0	0	0	0	0	0	0	0	0	0	0	0	0	0	0	0	0	0	0	0	0	0	0	0	0	0	0	0	0	0	0	0	0	0	0	0	0	0	0	0	0
AAAAAAGTAAGACCTCATATTAAAT	1.64E-21			turquoise	14	2	0	1	31	0	0	0	5	0	0	1	2	2	0	6	4	9	0	0	1	2	3	1	0	0	0	1	0	0	0	0	0	3	0	0	0	5	1	0	3	3	0	0	3	0	11	0	0	0	2	0	44	28	0	0	0	0	0	0	22	36	44	36	4	23	36	15	1	7	0	0	47	44	25	44	31	20	6	0	27	26	42	0	5	3	4	3	37	0	37	0	14	28	1	27	15	0	13	0	0	4	8	0	0	0	0	14	12	0	7	0	26	9	0	1	0	3	0	5	8	6	0	5	0	0	7	0	0	6	4	0	1	0	0	0	42	32	7	1	0	6	0	0	60	27	39	6	3	0	40	2	0	1	8	17	22	0	0	0	8	40	0	0	0	4	0	0	6	3	6	0	6	0	4	3	0	0	0	0	3	28	39	0	0	0	0	0	0	0	0	0	0	43	44	42	54	0	18	50	5	30	38	5	0	0	0	0	0	10	0	0	0	0	3	0	2	0	0	0	0	2	1	5	0	0	4	0	4	52	0	5	6	0	2	0	0	5	24	42	35	7	0	0	0	2	0	0	0	0	5	0	0	0	0	0	0	0	0	5	0
AAAAAAGTACCTCTATTATGTTTAG	2.40E-19			turquoise	31	0	0	0	56	0	0	0	4	0	0	0	0	0	0	0	0	0	0	0	0	0	0	0	0	0	0	0	0	0	0	0	2	0	0	0	0	0	0	0	0	0	0	0	0	0	0	0	0	0	0	0	30	50	0	0	0	0	3	0	52	42	26	42	0	32	43	5	3	0	0	0	62	37	29	19	32	33	0	0	32	54	23	0	0	8	5	11	27	5	36	0	24	50	1	31	41	0	0	2	0	0	0	0	0	0	0	65	0	0	0	0	27	0	0	0	0	0	0	0	0	0	0	0	0	0	0	0	0	0	0	0	0	0	2	0	47	28	0	0	0	0	0	0	67	35	44	0	0	0	37	0	0	0	19	17	67	0	0	0	0	20	0	0	0	0	0	0	0	0	0	0	0	0	0	0	0	0	0	0	133	74	89	0	0	0	0	0	0	0	0	0	0	46	33	43	57	0	0	42	0	26	42	0	0	0	0	0	0	0	0	0	0	0	0	0	0	0	0	0	0	0	0	0	0	0	0	0	0	99	0	0	0	0	0	0	0	0	19	35	46	0	0	0	0	0	0	0	0	0	0	0	0	0	0	0	0	0	0	0	0
AAAAAAGTATTTAGCTGCTCTCTTC	3.31E-21			turquoise	19	0	0	0	66	0	0	0	8	0	0	0	0	0	0	0	0	0	0	0	0	0	0	0	0	0	0	0	0	0	0	0	0	0	0	0	0	0	0	0	0	0	0	0	0	0	6	0	0	0	0	0	56	64	0	0	0	0	0	0	31	39	91	27	0	23	44	8	0	0	0	0	44	59	42	31	36	27	0	0	26	41	33	0	0	3	2	4	31	2	52	0	17	50	0	33	37	0	0	0	0	0	0	0	0	0	0	14	0	0	0	0	31	0	0	0	0	0	0	0	0	0	0	0	0	0	0	0	0	0	0	0	0	0	0	0	59	38	0	0	0	0	0	0	69	26	67	0	0	0	32	0	0	0	23	21	28	0	0	0	0	35	0	0	0	0	0	0	0	0	0	0	0	0	0	0	0	1	0	0	24	39	72	0	0	0	0	0	0	0	0	0	0	35	53	48	54	0	0	41	0	26	33	1	1	0	0	0	0	0	0	0	0	0	0	0	7	0	0	0	0	0	0	0	0	0	0	0	0	91	0	0	0	0	0	1	0	0	25	61	37	0	0	0	0	0	0	0	0	0	0	0	0	0	0	0	0	0	0	0	2
AAAAAAGTTATTTTATCTTTTCTTT	2.24E-18			turquoise	19	3	0	4	34	0	0	0	5	0	0	1	1	1	0	3	0	3	0	0	2	1	2	1	0	0	2	3	0	0	0	0	0	3	0	0	0	2	1	0	0	2	0	0	1	0	2	0	0	0	3	0	33	21	4	0	0	1	0	0	11	27	29	17	0	29	12	3	0	0	0	0	29	18	19	14	31	18	0	0	9	28	31	0	2	7	7	4	16	0	36	0	5	27	0	20	22	0	2	0	0	2	2	0	0	6	1	0	0	0	5	0	19	5	0	0	0	2	0	5	3	1	0	0	0	0	2	0	0	2	0	0	0	0	0	0	30	21	1	0	0	4	0	2	28	14	39	0	2	0	23	2	0	1	4	9	4	0	0	0	1	28	0	0	0	3	0	0	0	1	10	0	0	0	2	1	0	0	0	0	27	27	30	0	0	0	0	0	0	10	0	0	0	27	22	26	31	0	2	35	1	15	18	5	0	0	0	0	1	6	0	0	0	0	0	0	4	0	0	6	2	4	0	2	0	0	7	2	2	60	0	5	6	2	0	0	0	2	15	28	22	0	0	1	0	2	0	0	0	0	5	0	0	0	0	0	0	0	0	3	0
AAAAAATAAATCAAAACCATCTATA	1.84E-18			turquoise	26	8	0	6	49	7	6	22	5	2	13	16	12	8	10	4	1	20	0	0	9	8	11	12	3	0	7	10	6	4	19	6	2	5	13	7	0	8	11	4	5	10	3	1	4	4	5	0	3	2	8	9	39	30	11	3	0	6	20	11	38	49	36	33	8	29	59	24	10	0	14	0	63	48	31	12	29	42	7	7	28	28	38	11	7	6	4	10	39	11	35	4	11	48	4	29	32	4	7	0	9	11	7	0	0	8	2	41	2	22	5	8	21	2	0	9	9	6	2	11	3	6	6	3	0	17	15	9	6	6	15	16	10	13	12	10	50	34	3	7	15	8	10	6	42	29	35	4	7	0	33	16	1	8	17	18	61	9	3	12	6	23	8	4	5	3	2	7	16	4	7	5	4	5	10	9	1	6	0	7	45	43	39	7	11	2	6	6	0	3	9	4	0	20	43	34	56	12	14	41	2	26	32	1	9	3	0	10	7	2	5	1	0	13	16	8	11	8	4	13	21	2	14	15	0	4	7	6	1	99	1	17	11	19	0	7	4	1	29	36	30	12	0	0	1	6	1	7	0	9	5	6	9	9	0	6	0	2	12	8	9
AAAAAATAACATGACTATTTTAAAC	4.90E-09				3	11	7	4	2	0	10	5	9	8	6	0	0	0	9	3	1	1	0	0	6	3	9	0	6	0	3	0	6	7	3	13	7	12	0	0	0	0	5	7	8	4	3	1	1	6	8	6	10	2	2	3	0	0	13	0	8	5	0	15	0	0	0	0	0	2	0	0	0	0	3	3	0	0	0	0	6	0	6	0	5	0	0	0	11	0	0	0	2	0	0	4	2	0	3	0	0	0	0	0	0	7	0	14	7	8	10	3	0	5	7	2	2	2	0	4	6	0	0	11	3	2	6	0	2	2	0	15	2	0	0	0	1	4	5	8	0	0	0	0	9	0	9	8	0	4	0	0	8	1	0	0	0	5	0	1	0	0	3	0	0	0	0	13	5	0	12	5	0	0	15	6	4	8	5	9	4	11	6	3	0	0	0	1	4	0	0	0	2	2	3	0	0	0	4	2	0	14	5	0	0	0	0	8	5	9	4	2	0	10	0	6	0	8	11	1	4	8	6	7	6	1	6	0	7	8	0	3	3	0	11	3	3	0	10	11	0	9	1	3	4	2	4	1	4	8	1	2	9	8	0	4	1	10	0	4	0	0	4	6	0
AAAAAATAATCACAATATTACCATC	1.65E-08	6	82435826		3	0	0	0	2	1	0	0	0	0	0	0	2	0	0	2	0	6	4	11	0	2	0	0	0	6	1	8	0	0	0	0	0	0	0	2	4	0	0	0	0	4	0	0	0	0	0	0	0	0	0	0	2	6	2	0	0	1	4	5	0	3	2	1	0	0	2	5	0	0	0	3	12	4	2	0	1	3	0	3	3	0	0	3	0	5	2	1	10	0	0	0	0	12	0	0	2	0	0	0	6	0	0	0	1	0	0	7	0	8	0	0	2	0	4	0	0	2	0	0	0	0	0	0	0	0	0	0	0	0	0	0	0	4	0	0	2	4	0	0	0	0	5	0	0	0	7	0	1	0	9	8	5	0	4	8	4	0	0	1	0	1	0	0	0	1	0	4	3	0	0	0	0	0	0	0	0	0	0	0	0	0	0	2	4	3	4	0	0	3	0	7	5	5	0	2	2	0	0	4	2	0	6	0	0	0	0	0	0	0	3	0	0	0	0	1	0	8	0	0	0	0	0	0	0	0	0	0	4	0	2	0	0	0	0	0	0	0	4	0	0	0	0	0	0	0	0	0	0	0	0	0	2	0	0	0	0	0	0	0	2
AAAAAATAGCATAGAACCATTTCAG	1.91E-12				3	6	0	0	5	0	0	0	8	0	0	0	0	0	0	0	0	0	0	0	0	0	3	0	0	0	0	0	2	0	0	0	0	0	0	0	0	0	0	0	0	0	0	0	0	0	7	0	6	0	0	0	0	0	0	0	0	0	0	0	1	2	5	1	0	7	5	11	0	0	0	0	9	0	0	8	4	0	0	0	9	19	10	0	0	3	11	3	2	0	12	0	6	9	0	8	5	0	2	0	0	0	0	0	0	0	0	0	0	0	0	0	6	0	0	0	0	0	0	0	0	0	0	0	0	0	0	0	0	0	0	0	0	4	9	6	5	0	0	0	0	0	0	0	3	10	6	0	0	0	8	0	0	0	8	10	9	4	0	0	0	7	0	0	0	0	0	0	0	0	0	0	0	0	0	1	5	0	0	0	0	3	9	0	0	0	0	0	0	0	0	0	0	6	1	5	9	9	0	6	0	3	2	4	0	0	6	1	7	0	0	0	0	0	0	0	0	0	0	0	0	4	0	0	0	0	0	0	0	0	0	0	0	0	0	0	0	0	6	9	4	0	0	0	0	0	0	0	0	0	0	0	0	0	0	0	0	0	0	0	0
AAAAAATATAAATAGTCAGGACAAT	8.59E-24			turquoise	19	0	0	0	36	0	0	0	6	0	0	0	0	0	0	0	0	1	0	0	0	0	0	0	0	0	0	0	0	0	0	0	0	0	0	0	0	0	0	0	0	0	0	0	1	0	3	0	0	0	0	0	27	28	0	0	0	0	0	0	23	29	27	24	0	32	29	9	0	0	0	0	38	37	15	20	22	24	0	0	27	43	38	0	0	3	2	3	39	0	41	0	18	17	0	31	29	1	3	0	0	0	0	0	0	0	0	27	0	3	0	0	34	0	0	0	0	0	0	0	0	0	0	0	0	0	0	0	0	0	0	0	0	0	0	0	49	23	0	0	0	0	0	0	48	18	41	0	0	0	45	0	0	0	10	14	30	0	0	0	0	20	0	0	0	0	0	0	0	0	0	0	0	0	0	0	0	0	0	0	64	37	27	0	0	0	0	0	0	0	0	0	0	15	39	30	43	0	0	36	0	29	37	5	0	0	0	0	0	0	0	0	0	0	0	0	2	0	0	0	0	0	0	0	0	0	0	0	0	64	0	0	0	0	0	0	0	0	21	19	35	0	1	0	0	0	0	0	0	0	0	0	0	0	0	0	0	0	0	0	0
AAAAAATATAGGTCTAGAAACAAAA	2.40E-17			turquoise	43	0	1	0	36	0	0	0	0	0	0	0	0	0	0	0	0	3	0	0	0	1	0	0	0	0	0	0	0	0	0	0	0	0	0	0	0	0	0	0	0	0	0	0	0	0	2	0	0	0	0	0	50	38	0	0	0	0	0	0	25	31	58	28	0	36	24	11	0	0	0	0	67	48	17	29	33	37	0	0	23	17	35	0	0	2	2	8	19	0	38	0	8	31	3	29	16	0	7	0	0	0	0	0	0	0	0	38	0	20	0	0	25	0	0	0	0	0	0	0	0	0	0	0	0	0	0	0	0	0	0	0	0	0	0	1	36	32	0	0	0	0	0	0	28	29	44	0	0	0	20	0	0	0	8	15	24	0	0	0	0	22	0	0	0	0	0	0	0	0	0	0	0	0	0	0	0	0	0	0	15	34	58	0	0	0	0	1	2	0	0	0	0	31	41	41	60	0	0	54	0	21	21	1	0	0	0	0	0	0	0	0	0	0	0	0	3	0	0	0	0	0	0	0	0	0	0	0	1	105	0	0	0	0	0	0	0	0	22	55	34	0	0	0	0	0	0	0	0	0	0	0	0	0	0	0	0	0	0	0	0
AAAAAATATCAATTATATTAAATGT	1.84E-10				0	0	0	0	0	0	0	0	0	0	0	0	0	0	0	0	0	0	0	0	0	0	0	0	0	0	0	0	0	0	0	0	0	0	0	0	0	0	0	0	0	0	0	0	0	0	0	0	0	0	0	0	0	3	0	0	0	0	0	0	0	0	0	3	6	0	0	8	0	0	0	0	3	0	0	4	1	1	0	6	1	9	0	0	0	0	0	4	0	0	0	0	0	4	0	4	0	4	0	6	0	0	0	0	0	0	0	7	4	0	0	0	0	0	0	0	0	0	0	0	0	0	0	0	0	0	0	0	0	0	0	0	1	0	0	0	0	0	0	0	0	0	0	0	9	0	6	0	0	0	4	0	0	0	2	10	2	0	0	0	0	3	0	0	0	0	0	0	0	0	0	0	0	0	0	0	0	0	0	0	0	0	6	0	0	0	0	0	0	0	0	0	0	9	0	4	0	0	0	10	1	0	2	0	0	0	0	0	0	0	0	0	0	0	0	0	0	0	0	0	0	0	0	0	0	0	0	0	0	0	0	0	0	0	0	0	0	0	0	0	0	0	0	9	0	0	0	0	0	0	0	0	0	0	0	0	0	0	0	0	0
AAAAAATATGAAGATAAAGCAAGAG	1.03E-16			turquoise	24	1	0	5	62	0	0	5	2	0	0	12	2	7	0	6	9	0	0	0	0	3	0	3	0	0	1	4	0	0	0	0	0	5	0	0	0	0	1	0	0	1	0	0	9	0	3	0	0	0	6	0	31	39	5	0	0	1	0	0	45	41	41	35	0	22	18	8	0	0	0	0	51	42	33	20	16	16	0	0	27	34	56	0	2	7	4	7	47	0	43	0	13	29	1	18	24	0	10	0	1	3	4	0	0	6	1	10	0	7	1	7	20	0	0	7	0	3	0	5	0	2	10	0	0	0	7	1	0	3	4	2	0	0	0	1	38	32	0	6	0	0	2	0	59	27	41	0	3	0	32	2	3	0	12	29	35	2	0	0	4	47	0	0	1	4	0	0	5	1	1	0	0	0	0	6	0	0	0	0	12	37	66	1	7	0	0	0	0	0	0	0	0	32	54	47	56	0	0	55	0	23	42	0	1	0	0	0	0	0	0	0	0	0	3	0	6	0	0	0	2	1	0	7	0	3	6	0	0	105	0	5	4	0	0	0	0	0	24	38	42	0	0	0	0	4	0	0	0	0	8	0	0	0	0	0	0	0	0	3	2
AAAAAATATGAATATGAATCTTGCC	4.20E-09	6	83370193		7	0	0	0	6	8	0	0	0	0	0	5	5	6	0	2	0	0	6	4	0	2	0	0	0	2	1	7	0	0	0	1	0	0	0	6	2	0	0	0	0	0	0	0	0	0	0	0	0	0	0	0	5	0	0	0	0	1	0	0	0	0	0	0	0	0	0	0	0	0	0	0	0	0	0	0	0	0	0	0	0	0	4	0	3	2	5	0	0	0	0	3	2	0	0	3	5	7	0	0	0	0	0	0	0	0	0	0	0	0	0	0	0	0	7	0	0	0	0	0	0	0	0	0	0	3	0	0	0	0	0	0	0	0	0	0	3	6	0	0	0	0	0	0	0	8	0	0	0	0	0	7	0	0	4	4	7	0	0	0	0	0	0	0	0	11	0	0	0	0	0	0	0	0	0	0	0	0	0	0	0	4	0	0	0	3	4	0	0	0	0	3	6	4	0	2	0	0	0	5	8	0	0	0	0	0	0	0	0	0	4	0	0	0	0	0	0	0	0	0	0	0	0	0	0	0	0	0	3	0	4	0	0	5	0	0	0	0	0	4	0	0	1	0	0	0	0	0	0	0	0	0	0	0	0	0	0	0	0	0	0
AAAAAATATTAACGCGGGACGACCG	4.19E-16			turquoise	7	0	0	0	33	0	0	1	5	0	0	0	0	0	0	0	0	0	0	0	1	0	3	0	0	0	0	0	0	0	0	0	0	0	0	0	0	0	0	0	0	0	0	0	0	0	0	0	0	0	0	4	15	19	0	0	0	0	0	0	7	10	21	15	0	22	14	9	0	0	0	0	18	9	37	19	6	22	0	2	14	17	13	8	3	0	2	0	10	0	19	0	10	9	1	27	13	1	0	8	0	0	1	0	0	0	0	7	4	3	0	1	12	0	0	0	0	0	0	4	0	0	1	0	0	0	0	0	0	0	0	0	0	0	0	0	23	11	3	0	8	2	0	0	18	8	27	0	0	0	13	0	0	0	2	7	11	0	0	0	0	22	4	0	0	0	0	0	0	0	0	0	0	0	0	0	0	0	0	0	6	16	23	6	7	0	0	0	0	0	0	0	0	25	22	21	13	0	0	44	0	3	38	5	0	0	0	0	0	1	0	0	0	0	0	0	0	0	0	0	0	0	0	0	0	0	0	3	0	31	0	0	0	0	6	0	0	0	14	11	16	5	0	0	0	0	0	0	0	0	0	0	0	0	0	3	0	0	0	0	0
AAAAAATATTTAAAAGATTATATAG	1.34E-18			turquoise	38	5	0	0	37	0	0	0	4	2	3	4	1	2	0	2	1	0	0	0	4	2	2	5	0	0	2	1	2	0	0	0	3	3	0	0	0	2	5	4	2	3	0	5	0	2	0	0	4	0	3	1	26	45	0	0	0	3	0	0	28	24	27	35	0	8	44	9	0	5	0	0	38	39	17	24	23	26	0	1	26	24	48	0	0	3	4	1	31	0	46	0	7	25	0	19	32	0	0	0	1	3	3	0	0	0	0	51	0	0	0	0	26	0	0	1	0	1	5	5	0	0	0	0	0	0	3	1	0	0	0	0	1	1	0	4	43	19	0	0	0	0	0	0	63	22	28	0	0	8	27	3	0	2	10	20	35	0	0	0	1	24	0	0	0	3	2	0	5	10	4	1	0	0	0	3	2	0	0	0	39	36	67	1	0	0	2	0	2	0	0	0	0	26	41	36	37	2	0	46	0	26	32	2	0	0	3	0	2	0	0	7	2	2	5	1	0	3	4	0	6	1	1	1	0	0	0	0	0	77	0	0	0	6	0	1	0	0	20	28	23	0	0	0	0	4	0	0	0	0	5	0	0	1	11	0	0	0	0	1	0
AAAAAATCAGGCTAACCAATCACAC	2.70E-23			turquoise	33	0	7	6	62	12	2	0	10	0	0	0	0	0	3	0	0	6	0	0	2	1	0	0	0	0	0	1	0	2	0	5	0	0	0	5	0	0	0	9	3	0	3	0	0	11	0	8	0	2	0	0	38	66	0	8	3	0	0	0	56	54	79	46	4	40	44	11	0	0	8	0	75	44	69	48	45	49	4	4	49	56	54	3	0	2	2	4	47	0	65	0	28	70	1	33	45	0	0	10	0	0	2	9	4	0	5	62	0	0	4	0	34	4	0	0	0	0	3	0	7	5	0	7	5	4	0	0	0	0	4	0	0	0	0	0	42	58	3	0	0	7	0	0	54	20	56	6	3	3	35	0	0	0	19	41	56	0	3	2	0	21	4	0	7	0	0	5	0	0	0	0	14	5	0	0	0	0	0	0	85	68	72	0	0	0	2	0	10	0	0	0	0	33	38	41	65	0	0	52	2	45	42	0	9	0	0	0	0	4	0	0	0	0	0	0	8	0	0	0	0	0	0	0	0	0	9	0	6	96	8	9	3	10	6	0	3	0	29	42	40	7	0	0	1	0	0	0	0	0	0	0	0	0	0	7	5	0	2	0	0
AAAAAATCAGTCCATGCAACATCCG	3.53E-09				0	2	11	0	0	0	4	4	7	2	4	0	0	0	8	0	6	0	0	0	1	2	8	0	6	0	1	0	6	7	1	5	5	4	0	0	0	0	4	7	1	3	0	0	0	2	4	7	3	12	0	4	0	0	4	0	7	0	9	2	0	0	0	0	0	0	0	0	0	0	0	0	0	0	0	0	0	0	2	0	0	0	0	2	0	0	0	0	0	0	0	10	5	0	0	0	0	0	0	0	0	0	0	4	0	3	3	0	0	2	2	0	0	0	0	3	3	0	0	5	11	0	0	2	2	0	0	9	0	0	0	3	0	0	2	3	3	0	0	0	0	4	3	13	0	0	0	0	4	0	0	0	0	5	0	0	0	0	0	0	0	0	0	4	7	0	16	0	0	2	4	8	0	7	0	5	4	2	0	1	0	4	0	16	9	0	0	0	2	0	2	0	0	3	6	3	0	2	0	3	5	8	0	1	9	3	0	2	0	4	0	0	0	4	6	0	3	1	0	4	4	0	4	0	4	3	0	0	3	0	10	0	0	0	2	4	0	4	0	5	4	5	2	0	8	0	8	10	9	5	0	3	1	3	0	1	0	0	2	1	0
AAAAAATCCAATAGCTATGCAGCCT	2.74E-22			turquoise	26	0	0	0	62	0	0	0	16	0	0	0	0	0	0	0	0	0	0	0	0	0	0	0	0	0	0	0	0	0	4	0	0	0	0	0	0	0	0	0	0	0	0	0	0	0	0	0	0	0	0	0	64	57	0	0	0	0	4	0	72	65	63	42	0	26	40	11	0	0	0	0	76	55	29	44	33	27	0	0	44	54	63	0	0	2	2	4	14	0	63	0	31	54	6	33	44	0	0	0	0	0	0	0	0	0	0	17	0	35	3	0	40	0	0	0	0	0	0	0	0	0	1	0	0	0	0	0	0	0	0	0	0	0	0	0	50	49	0	0	0	0	0	0	64	10	74	0	0	0	59	0	0	0	29	20	67	0	0	0	0	32	0	0	0	0	0	0	0	0	0	0	0	0	0	0	0	0	0	0	64	62	72	0	0	0	0	0	0	0	0	0	0	35	39	45	103	0	0	60	2	44	29	5	0	0	0	0	0	0	0	0	0	0	0	0	0	0	0	0	0	0	0	0	0	0	0	0	0	86	0	0	0	0	0	0	0	0	30	43	54	0	0	0	0	0	0	0	0	0	0	0	0	0	2	0	0	0	0	0	2
AAAAAATCCCTTAAGGTCTCCAATC	1.94E-22	9	155239798	turquoise	17	3	0	0	62	0	0	2	3	0	0	4	1	2	0	3	1	0	8	1	8	3	14	2	4	4	3	1	0	0	4	0	0	4	0	0	3	3	4	0	1	6	0	0	3	4	0	0	3	0	2	0	51	58	0	3	1	1	1	0	41	37	41	15	0	40	26	15	0	3	6	12	53	28	10	35	16	24	4	7	18	54	17	0	4	5	0	6	45	9	46	0	12	48	4	31	41	0	0	1	0	4	3	0	0	2	0	27	2	3	0	0	37	2	6	3	3	3	5	6	0	0	4	0	0	0	0	0	0	2	0	0	3	5	5	2	42	32	0	9	4	9	1	8	23	18	49	0	5	10	35	10	7	0	19	23	11	0	0	0	5	44	0	0	0	5	6	0	6	1	1	0	2	5	0	3	0	0	0	1	9	27	52	0	0	0	1	6	6	0	0	4	2	27	40	38	57	0	0	52	5	21	39	12	0	0	8	1	3	0	3	3	0	0	2	0	0	0	0	0	6	4	1	5	1	0	0	5	0	69	0	0	0	3	0	0	0	0	28	32	43	0	1	0	0	4	0	0	0	0	12	0	0	0	0	0	0	0	0	5	2
AAAAAATCCTGAGCCAAGCCGAGCC	2.00E-11			turquoise	10	0	1	0	48	0	0	0	7	0	0	0	0	0	0	0	0	0	0	0	0	0	0	0	0	0	0	0	0	0	0	0	0	0	0	0	0	0	0	0	0	0	0	0	0	0	0	0	0	0	0	0	39	68	0	0	0	0	1	0	60	54	32	71	0	11	39	12	0	0	0	0	101	75	39	19	54	34	0	0	47	30	13	3	1	1	4	3	14	2	37	0	32	72	1	43	34	0	0	0	0	0	0	0	0	0	0	24	0	3	0	0	27	0	0	0	0	0	0	0	0	0	0	0	0	0	0	0	0	0	0	0	0	0	0	0	38	15	0	0	0	0	0	0	44	24	44	0	0	0	15	0	0	0	35	18	69	0	0	0	0	20	0	0	0	0	0	0	0	0	0	0	0	0	0	0	0	0	0	0	167	78	66	0	0	0	0	0	0	0	0	0	0	33	41	37	50	0	0	32	0	23	45	1	0	0	0	0	0	0	0	0	0	0	0	0	0	0	0	7	0	0	0	0	0	0	0	0	0	182	0	0	0	0	0	0	0	0	22	51	22	0	0	1	0	0	0	0	0	0	0	0	0	0	0	0	0	0	0	0	0
AAAAAATCCTGCATTTTTTTAGAAT	9.46E-20			turquoise	12	0	0	0	37	0	0	0	6	0	0	0	0	0	0	0	0	0	0	0	1	0	0	0	0	0	0	0	0	0	0	0	0	0	0	0	0	0	0	0	0	0	0	0	0	0	0	0	0	0	0	0	17	13	0	0	0	0	0	0	11	15	31	15	0	22	15	6	0	0	0	0	21	13	23	20	6	28	0	0	17	15	21	0	0	2	4	3	6	0	25	0	12	8	0	26	12	0	0	0	0	0	0	0	0	0	0	10	0	13	0	0	5	0	0	0	0	0	0	0	0	0	0	0	0	0	0	0	0	0	0	0	0	0	0	0	17	13	0	0	0	0	0	0	32	16	33	0	0	0	18	0	0	0	4	3	17	0	0	0	0	16	0	0	0	0	0	0	0	0	0	0	0	0	0	0	0	0	0	0	15	20	27	0	0	0	0	0	0	0	0	0	0	25	29	25	18	0	0	41	0	6	35	5	0	0	0	0	0	0	0	0	0	0	0	0	0	0	0	0	0	0	0	0	0	0	0	0	0	33	0	0	0	0	0	0	0	0	22	18	14	0	0	0	0	0	0	0	0	0	0	0	0	0	0	0	0	0	0	0	0
AAAAAATCCTGTTACACATTCAGAT	2.37E-23			turquoise	31	0	3	8	64	1	3	4	9	2	3	0	0	0	6	0	0	3	0	0	0	1	0	0	0	0	0	0	0	0	0	0	3	0	0	4	0	0	0	0	11	0	4	2	0	0	6	0	0	2	0	1	26	31	0	0	5	0	6	8	43	43	44	25	2	28	46	6	6	7	8	12	60	42	14	34	22	29	4	0	28	28	50	5	0	5	7	6	43	5	42	3	23	46	4	35	24	0	2	7	1	0	0	4	4	0	3	17	4	0	5	1	15	0	0	0	0	0	0	0	3	7	0	3	5	1	0	2	2	4	4	5	0	0	0	0	30	36	8	0	0	0	0	0	82	33	50	7	1	0	44	0	1	0	31	24	37	0	2	5	0	17	6	0	4	0	0	4	0	0	0	1	0	7	2	0	0	6	0	0	42	46	47	0	5	0	2	0	2	0	0	0	0	52	41	41	64	0	18	45	0	36	37	5	9	0	0	0	0	6	0	0	4	4	0	5	4	0	2	2	0	0	3	0	0	5	6	0	3	61	3	8	12	3	6	3	5	11	20	35	40	0	0	12	3	0	1	3	3	6	0	3	5	3	2	4	2	5	2	0	8
AAAAAATCCTTTGTGGTAGATATAC	5.27E-23	9	155237587	turquoise	43	4	4	9	80	4	10	5	15	0	4	9	2	10	9	1	1	4	9	2	1	5	2	2	6	4	4	4	13	0	4	2	0	5	8	2	2	5	2	6	8	4	11	0	6	2	2	3	3	0	0	4	44	53	0	0	1	2	0	0	34	34	38	33	0	27	25	14	0	2	0	0	32	20	12	29	41	34	0	2	31	34	48	0	7	5	2	4	32	0	61	0	9	48	13	21	42	1	10	1	0	4	8	2	1	2	2	41	0	5	4	0	31	5	4	7	3	2	4	3	4	3	3	2	2	0	7	0	8	2	11	0	12	5	7	5	52	38	6	3	0	4	0	8	50	20	68	0	7	2	49	3	2	5	15	28	37	2	11	1	5	27	4	0	6	3	0	2	2	4	4	0	2	6	0	7	10	7	2	3	21	41	49	5	7	4	5	1	3	15	2	1	8	35	45	43	54	0	0	60	6	35	27	6	1	0	1	1	0	10	3	0	0	4	6	2	4	0	0	0	4	5	0	3	3	0	10	2	2	52	2	3	2	1	1	1	5	4	28	39	40	5	5	1	7	4	0	0	0	0	4	0	2	0	0	4	2	2	4	7	3
AAAAAATCTGAATCTCATGGAGTGG	1.62E-20	9	155232029	turquoise	24	3	9	2	54	0	7	5	12	4	4	7	1	11	6	4	1	0	1	4	11	5	3	4	3	1	4	3	0	13	5	0	0	6	5	5	5	7	10	3	2	1	4	8	0	0	0	0	4	2	16	6	38	52	0	3	3	3	16	5	33	36	43	40	4	37	44	8	1	3	0	5	59	61	35	18	38	37	2	1	38	54	50	0	4	12	18	7	42	2	50	17	35	46	7	35	30	6	3	6	6	2	2	7	12	6	8	51	6	8	0	9	34	0	3	2	1	3	7	10	1	1	7	0	5	4	5	2	4	5	2	7	1	4	0	7	42	43	7	1	2	3	6	6	61	35	48	7	3	10	49	2	4	5	21	38	46	7	5	2	9	37	4	3	2	2	0	7	1	1	4	3	8	1	7	5	4	6	8	3	36	47	81	6	12	6	3	4	3	10	3	4	2	36	52	43	62	7	0	41	2	29	50	12	8	9	1	13	12	4	1	7	10	8	5	5	7	6	7	6	2	5	0	5	2	8	6	0	7	89	8	4	2	0	8	3	1	4	30	36	47	3	2	9	4	3	8	0	11	2	9	10	1	2	11	9	2	0	17	7	6
AAAAAATCTTAAGATTCAGTTGAGT	2.79E-09	6	85062931		3	5	7	1	0	6	4	4	1	11	4	2	2	0	6	7	1	0	4	0	2	3	5	6	4	4	4	1	4	7	1	0	2	5	6	5	0	0	6	1	4	3	4	3	1	0	1	1	6	12	9	4	0	0	5	0	3	0	0	9	0	0	0	0	4	1	0	0	4	0	0	3	0	0	0	0	0	0	2	0	0	0	0	3	10	0	0	3	0	11	0	8	5	0	1	0	0	4	7	7	0	5	2	5	0	9	4	0	6	5	0	2	7	7	1	2	6	5	3	3	6	9	6	3	0	0	5	7	6	2	2	2	0	2	5	2	3	0	4	1	4	6	6	0	0	0	0	0	2	4	0	0	2	1	0	0	0	2	0	7	4	10	5	0	3	6	6	3	5	2	4	6	4	2	8	10	3	3	6	1	0	1	3	2	2	5	6	0	5	0	6	8	7	2	0	1	0	0	5	2	2	11	0	7	7	0	3	5	3	4	3	1	6	3	0	4	2	3	1	0	2	4	1	3	4	4	7	3	6	0	7	3	8	5	4	4	12	5	0	0	0	7	6	0	3	3	0	2	3	3	5	4	5	3	4	13	2	2	6	3	3
AAAAAATGACGCTATCAAATCTTTA	4.44E-22			turquoise	31	2	0	1	42	0	0	0	7	0	0	2	2	1	0	3	3	7	0	0	1	2	5	1	0	0	0	1	0	0	0	0	0	5	0	0	0	5	1	0	4	1	0	0	1	0	15	0	0	0	0	0	57	24	0	0	0	0	0	0	25	38	46	35	2	25	33	17	3	7	0	0	53	35	25	26	29	22	6	0	27	24	17	0	4	3	4	0	24	2	32	0	11	24	6	26	10	0	10	0	0	2	7	0	0	0	0	17	16	0	7	1	27	11	0	0	0	2	0	5	6	5	0	8	0	0	5	0	0	3	3	0	4	0	0	0	40	32	3	0	0	5	0	0	32	31	42	4	3	0	31	0	0	1	12	13	13	0	0	0	3	35	1	0	0	2	0	0	5	1	1	0	4	0	4	3	0	0	0	0	15	29	41	0	0	0	0	0	0	0	0	0	0	38	42	37	60	0	14	47	3	24	32	5	0	0	0	0	0	9	0	0	0	0	3	0	3	0	0	0	0	2	1	4	0	0	4	0	4	53	0	4	6	0	2	0	0	3	29	45	43	7	0	3	0	2	0	0	0	0	3	0	0	0	0	0	0	0	0	5	0
AAAAAATGACTTGTTTCGCTCAAAA	2.09E-20	9	155240635	turquoise	12	3	1	4	60	8	0	9	2	0	4	3	5	0	0	1	6	3	3	7	0	3	6	8	7	0	4	0	2	0	8	0	0	2	4	9	9	7	2	1	2	3	0	0	6	2	0	0	1	0	0	0	47	29	9	5	0	8	4	3	29	41	43	20	6	46	32	14	6	0	0	3	37	46	23	20	48	36	7	12	23	26	35	0	7	5	5	8	72	2	57	0	11	28	10	32	50	3	0	0	0	2	8	0	0	5	1	17	0	17	0	0	19	0	1	2	1	4	1	4	1	2	4	0	0	0	2	0	0	1	4	0	3	2	7	3	14	41	6	15	8	9	8	0	54	49	42	0	7	1	19	8	3	5	21	23	20	2	0	0	1	45	0	3	0	3	8	0	2	1	0	8	8	1	13	2	4	3	2	3	36	36	70	0	0	2	1	1	11	8	1	2	3	43	49	48	31	7	0	44	2	24	40	5	0	15	3	2	2	6	0	3	0	2	5	4	0	0	0	0	6	2	0	1	7	0	6	5	2	39	0	10	1	6	0	0	0	0	35	30	37	0	1	0	4	7	0	0	0	0	1	0	2	0	0	0	0	0	0	4	8
AAAAAATGATAGCAGGCATGGGCAC	4.93E-23			turquoise	23	0	0	0	69	6	0	0	11	0	10	0	0	0	0	0	0	7	0	0	0	2	0	0	0	0	0	0	0	0	0	0	2	0	0	0	0	0	0	0	0	0	0	0	0	0	5	0	0	0	0	1	18	37	0	0	0	0	0	6	48	57	56	36	2	37	46	14	4	0	0	0	22	39	21	11	20	22	0	0	26	11	23	0	0	6	11	4	26	7	38	1	14	33	10	31	44	7	5	0	1	0	0	0	0	0	0	10	0	7	14	0	25	0	0	0	0	0	0	0	4	0	0	0	0	5	0	0	0	0	0	0	0	0	0	0	33	38	0	0	0	0	7	0	57	39	46	6	0	0	40	0	0	0	17	35	20	0	0	0	0	20	0	0	0	0	0	0	0	4	0	3	0	0	7	0	0	3	0	0	45	38	52	1	5	0	0	0	0	2	0	0	0	34	34	33	62	0	0	53	0	18	27	10	2	3	0	0	0	4	0	0	0	3	0	1	2	0	0	7	0	0	0	0	0	0	0	0	4	57	0	0	0	0	0	0	0	4	24	22	41	2	0	0	5	0	0	0	0	0	0	0	9	0	0	0	0	0	0	0	2
AAAAAATGATCCAACTAAAAGGGAG	1.66E-18				0	0	0	0	5	0	1	0	0	0	0	0	0	0	0	0	0	0	0	0	0	0	0	0	0	0	0	0	0	0	0	0	0	0	0	0	0	0	0	0	0	0	0	0	0	0	0	0	0	0	0	0	0	2	0	0	0	1	0	0	9	5	0	1	0	5	5	0	7	0	0	0	1	7	2	0	20	0	0	4	4	9	2	0	0	11	2	3	0	0	9	0	0	0	0	0	0	6	2	0	0	0	0	0	0	0	0	7	0	0	0	0	7	0	11	0	0	0	0	0	0	0	0	0	0	6	0	0	0	0	0	0	0	0	0	0	10	0	0	0	0	0	0	0	0	4	2	0	0	0	3	11	2	0	6	3	2	0	0	0	0	2	0	0	0	0	0	0	0	0	0	0	0	0	0	0	0	0	0	0	0	4	0	0	0	0	0	0	0	0	0	0	0	3	0	1	10	0	0	2	3	0	7	0	0	0	0	0	0	0	0	0	0	0	0	0	0	0	0	0	0	0	0	0	0	0	0	0	0	0	0	0	0	0	0	0	0	0	0	0	0	0	0	0	0	0	0	0	0	0	0	0	0	0	0	0	0	0	0	0	0
AAAAAATGCAGGATTTTTTTTGAAA	1.04E-20			turquoise	12	0	0	0	28	0	0	0	6	0	0	0	0	0	0	0	0	0	0	0	1	0	0	0	0	0	0	0	0	0	0	0	0	0	0	0	0	0	0	0	0	0	0	0	0	0	0	0	0	0	0	0	15	13	0	0	0	0	0	0	11	14	31	14	0	25	17	6	0	0	0	0	19	13	23	20	6	29	0	0	17	17	17	0	0	1	4	3	8	0	25	0	14	11	0	24	11	0	0	0	0	0	0	0	0	0	0	7	0	0	0	0	5	0	0	0	0	0	0	0	0	0	0	0	0	0	0	0	0	0	0	0	0	0	0	0	17	13	0	0	0	0	0	0	23	16	28	0	0	0	19	0	0	0	4	3	15	0	0	0	0	15	0	0	0	0	0	0	0	0	0	0	0	0	0	0	0	0	0	0	9	18	27	0	0	0	0	0	0	0	0	0	0	25	29	24	17	0	0	40	0	6	38	5	0	0	0	0	0	0	0	0	0	0	0	0	0	0	0	0	0	0	0	0	0	0	0	0	0	25	0	0	0	0	0	0	0	0	19	15	18	0	0	0	0	0	0	0	0	0	0	0	0	0	0	0	0	0	0	0	0
AAAAAATGCTTACAATAGTGCCCAT	7.81E-23			turquoise	30	0	0	0	66	0	0	0	13	0	0	0	0	0	0	0	0	0	0	0	0	0	0	0	0	0	0	0	0	0	0	0	0	0	0	0	0	0	1	0	0	0	0	0	0	0	0	0	0	0	0	0	19	37	0	0	0	0	3	0	28	33	53	28	0	32	31	6	4	0	0	0	41	31	17	27	28	33	0	0	23	22	42	0	0	1	4	0	47	0	30	0	8	33	6	27	42	0	0	0	0	0	0	0	0	0	0	45	0	0	0	0	25	0	0	0	0	0	0	0	1	0	0	0	0	0	0	0	0	0	0	0	0	0	0	0	47	58	0	0	0	0	0	0	45	26	43	0	0	0	31	0	0	0	23	28	28	0	0	0	0	30	0	0	0	0	0	0	0	0	0	0	0	0	0	0	0	0	0	0	30	33	59	0	0	0	0	0	0	2	0	0	0	37	31	36	74	0	0	46	0	32	22	2	0	0	0	0	0	0	0	0	0	0	0	0	0	0	0	0	0	0	0	0	0	0	0	2	0	75	0	0	0	0	0	0	0	0	31	22	21	0	0	0	0	0	0	0	0	0	0	0	0	0	0	0	0	0	0	0	0
AAAAAATGTAATAATGGGCTGAGAA	1.20E-15	9	155239483	turquoise	19	6	3	5	55	1	4	5	3	0	2	4	4	6	5	3	3	1	2	2	0	3	2	3	3	1	2	7	7	0	3	4	0	3	4	1	3	3	3	3	10	7	0	0	0	0	0	1	7	0	3	1	36	35	0	3	3	2	0	0	27	35	51	22	4	36	33	23	3	2	14	3	37	48	12	39	45	20	6	5	28	28	21	0	6	7	11	17	53	4	61	13	21	43	9	23	32	3	0	2	0	5	4	6	4	18	8	3	0	18	12	0	26	0	1	0	1	2	3	3	3	4	8	2	2	0	2	0	0	3	6	0	0	4	4	3	57	38	7	7	2	6	11	3	32	16	39	6	5	7	23	0	3	5	21	18	41	2	5	7	9	38	1	6	3	2	0	6	1	2	1	1	4	1	3	3	1	1	0	4	15	21	70	3	4	1	1	6	3	2	0	7	3	38	41	41	63	7	0	55	1	26	40	1	1	2	0	4	5	4	0	0	0	2	0	4	7	0	0	0	0	0	4	7	5	0	3	8	0	104	3	5	10	3	3	0	9	3	22	55	56	9	0	3	5	2	0	0	6	0	0	0	2	0	0	0	7	2	2	5	2
AAAAAATGTGGTGAAGTGCATCATT	1.25E-21			yellow	9	0	0	0	5	0	0	0	0	0	0	0	0	0	0	0	0	0	0	0	0	0	0	0	0	0	0	0	0	0	0	0	0	0	0	0	0	0	0	0	0	0	0	0	0	0	0	0	0	0	0	0	0	0	0	0	0	0	0	0	9	5	0	3	2	0	3	0	7	0	3	0	6	4	0	0	6	3	0	2	3	9	8	2	0	3	5	10	0	0	2	0	2	0	0	0	0	4	0	0	0	0	0	0	0	0	0	17	0	0	0	0	1	0	3	0	0	0	0	0	0	0	0	0	0	5	0	0	0	1	0	0	0	0	0	0	7	0	0	0	0	0	0	0	0	4	4	0	0	0	6	11	0	0	0	6	0	0	0	0	0	2	0	0	0	0	0	0	0	0	0	0	0	0	0	0	0	0	0	0	6	3	0	0	0	0	0	0	0	0	0	0	0	6	0	2	3	0	0	5	8	0	0	0	0	0	0	0	0	0	0	0	0	0	0	0	0	0	0	0	0	0	0	0	0	0	0	0	0	0	0	0	0	0	0	0	0	0	0	0	0	0	0	0	0	0	0	0	0	0	0	0	0	0	0	0	0	0	0	0	0
AAAAAATTACCTCTATTATGTTTAG	6.89E-20			turquoise	30	0	0	0	42	0	0	0	5	0	0	0	0	0	0	0	0	0	0	0	0	0	0	0	0	0	0	0	0	0	0	0	0	0	0	0	0	0	0	0	0	0	0	0	0	0	0	0	0	0	0	0	25	44	0	0	0	0	0	0	42	38	22	56	0	27	49	15	0	0	0	0	66	77	12	15	23	29	0	0	42	32	63	0	0	3	5	0	26	0	48	0	30	62	3	19	26	0	0	0	0	0	0	0	0	0	0	89	0	12	0	0	27	0	0	0	0	0	0	0	0	0	0	0	0	0	0	0	0	0	0	0	0	0	0	0	49	30	0	0	0	0	0	0	41	41	39	0	0	0	29	0	0	0	23	25	48	0	0	0	0	23	0	0	2	0	0	0	0	0	0	0	0	0	0	0	0	0	0	0	67	48	45	0	0	0	0	0	0	0	0	0	0	32	51	45	48	0	0	48	0	21	24	0	0	0	0	0	0	0	0	0	0	0	0	0	0	0	0	0	0	0	0	0	0	0	0	0	0	111	0	0	0	0	0	0	0	0	21	28	31	0	0	0	4	0	0	0	0	0	0	0	0	0	0	0	0	0	0	0	0
AAAAAATTAGCTATAATTTCAAAAG	7.20E-23			turquoise	14	0	0	0	43	0	0	0	5	0	0	0	0	0	0	0	0	0	0	0	0	1	0	0	0	0	0	0	0	0	0	0	0	0	0	0	0	0	0	0	0	0	0	0	0	0	0	0	0	0	0	0	27	39	0	0	0	0	1	1	31	33	38	42	0	34	25	6	0	0	0	0	57	50	33	22	35	28	0	0	23	54	50	0	1	5	2	4	27	2	32	0	20	46	6	26	26	0	3	0	0	0	0	0	0	0	0	31	0	5	0	0	21	0	0	0	0	0	0	0	0	0	0	0	0	0	0	0	0	0	0	0	0	0	0	1	42	34	0	0	0	0	1	0	57	41	44	0	0	0	33	0	0	0	19	33	28	0	0	0	0	37	0	0	0	0	0	0	0	0	0	0	0	0	0	0	0	0	0	0	15	42	66	0	0	0	0	0	0	0	0	0	0	30	42	38	51	0	0	48	0	20	23	1	0	0	0	0	0	0	0	0	0	0	0	0	8	0	0	0	0	0	0	0	0	0	0	0	0	77	0	0	0	0	2	0	0	0	28	31	41	0	0	0	0	0	0	0	0	0	0	0	0	0	0	0	0	0	0	0	0
AAAAAATTATTGTTAAGCGATAAAC	7.80E-19			turquoise	23	3	0	0	43	0	0	0	5	4	0	5	2	2	0	1	4	0	0	0	4	2	0	7	0	0	3	3	0	0	0	0	0	3	0	0	0	2	7	0	0	4	0	0	0	0	0	0	0	0	0	0	24	43	2	0	0	2	0	0	38	32	36	53	0	9	50	6	0	3	0	0	54	33	17	33	22	27	2	0	37	39	25	0	0	2	4	1	24	0	41	0	7	25	0	25	29	0	0	0	0	3	3	0	0	0	0	45	0	0	0	0	21	0	0	2	0	2	0	4	0	0	0	2	2	0	2	0	0	0	0	0	4	0	0	0	36	26	1	0	0	0	0	0	80	31	35	0	0	0	22	5	0	2	10	28	33	4	0	0	5	23	0	0	0	7	0	0	2	4	3	0	0	0	0	2	0	0	0	0	70	51	61	0	0	0	0	0	3	0	0	0	0	27	47	35	36	0	0	51	0	26	26	5	0	0	0	0	0	1	0	6	0	0	10	0	0	0	0	0	2	6	1	1	0	0	0	0	0	75	0	0	0	0	0	0	0	0	19	26	21	0	0	0	0	3	0	0	0	0	2	0	0	0	0	0	0	0	0	2	0
AAAAAATTCAAAGTCTTGGATTTTA	8.65E-18	9	155239740	turquoise	23	5	0	4	77	3	0	3	10	0	4	6	1	1	0	3	5	0	10	3	6	4	8	3	4	2	3	1	0	0	1	0	3	5	2	4	2	7	5	0	1	7	0	2	3	2	0	0	1	0	2	0	34	38	0	3	0	2	7	6	31	39	53	18	0	35	26	29	0	3	0	17	47	46	14	42	13	21	4	3	19	39	21	0	3	1	0	7	29	7	48	0	13	43	19	35	27	4	0	0	0	2	3	0	0	0	0	27	2	3	1	0	20	2	4	3	12	5	4	6	6	5	6	0	0	0	0	0	0	6	6	0	4	3	9	4	28	36	3	6	6	11	3	5	28	20	55	4	6	7	31	15	5	1	29	22	13	0	0	0	4	46	0	1	0	5	6	0	4	0	3	3	2	5	1	3	1	2	2	3	6	33	56	0	0	2	1	1	13	17	0	6	2	34	42	39	52	0	2	56	1	20	44	17	10	2	6	1	3	0	0	0	6	0	2	5	0	0	1	0	6	2	6	5	2	0	7	6	5	83	0	6	10	2	0	3	0	0	29	39	50	5	2	1	5	1	1	2	0	6	7	0	6	2	4	0	0	0	0	6	8
AAAAAATTCATGTGTGATAACCATT	7.09E-17			turquoise	42	0	1	0	50	0	0	0	0	0	0	0	0	0	0	0	0	1	0	0	0	1	0	0	0	0	0	0	0	0	0	0	0	0	0	0	0	0	0	0	0	0	0	0	0	0	1	0	0	0	0	0	46	45	0	0	0	0	0	0	25	29	48	28	0	36	19	8	0	0	0	0	64	35	12	14	31	36	0	0	24	15	10	0	0	3	2	8	27	0	30	0	11	35	1	24	13	0	8	0	0	0	0	0	0	0	0	41	0	20	1	0	24	0	0	0	0	0	0	0	0	0	0	0	0	0	0	0	0	0	0	0	0	0	0	1	36	21	0	0	0	0	0	0	26	27	48	0	0	0	27	0	0	0	12	15	26	0	0	0	0	17	0	0	0	0	0	0	0	0	0	0	0	0	0	0	0	0	0	0	18	38	41	0	0	0	0	1	2	0	0	0	0	29	48	40	43	0	0	46	0	23	21	1	0	0	0	0	0	0	0	0	0	0	0	0	2	0	0	0	0	0	0	0	0	0	0	0	1	110	0	0	0	0	0	0	0	0	29	47	30	0	0	0	0	0	0	0	0	0	0	0	0	0	0	0	0	0	0	0	0
AAAAAATTCTGACGGCGCATGCTGT	3.87E-20	9	155239003	turquoise	10	3	1	0	64	0	0	6	5	0	0	4	5	4	0	3	1	0	3	5	13	4	3	1	3	4	5	1	11	0	4	0	0	5	0	0	2	0	2	0	1	4	0	0	9	6	0	0	4	0	16	0	26	50	13	0	0	7	3	0	34	36	53	28	0	26	35	12	4	9	3	3	47	39	23	27	29	38	7	1	27	52	35	0	11	3	4	1	18	0	54	0	10	35	7	28	31	0	0	0	0	7	6	0	0	9	2	27	0	0	1	0	27	2	8	0	6	10	3	6	0	0	6	0	0	0	14	0	0	0	0	0	1	4	7	4	56	26	7	7	6	8	3	3	37	12	38	0	7	12	28	8	4	11	21	14	28	2	0	0	6	47	0	4	0	1	6	0	6	4	4	1	10	5	2	5	4	0	2	4	15	32	36	0	0	0	8	1	2	0	8	7	3	43	56	49	72	0	11	72	0	12	51	14	0	5	1	4	3	0	3	3	0	0	3	0	0	0	0	0	6	4	0	7	8	0	0	0	0	63	0	0	0	0	0	0	0	0	29	36	34	0	5	0	0	6	0	0	0	0	1	0	0	0	0	0	0	0	0	5	2
AAAAAATTGTGAATTCAATTTCTAT	4.02E-22			turquoise	17	3	0	4	42	0	0	0	4	0	0	1	2	4	0	2	0	3	0	0	0	1	2	0	0	0	1	4	0	0	0	0	0	3	0	0	0	3	1	0	1	2	0	0	4	0	1	0	0	0	0	0	15	15	4	0	0	1	0	0	16	23	31	18	0	33	20	3	1	0	0	0	22	28	27	12	19	19	2	0	14	11	6	0	5	7	0	4	26	0	37	0	7	17	0	15	32	0	5	2	0	3	2	0	0	3	1	21	6	3	4	0	26	11	0	0	0	1	0	4	3	2	0	0	0	0	2	0	0	2	1	0	0	0	0	0	23	23	3	0	0	4	0	10	23	22	35	0	2	0	20	2	0	0	6	14	17	2	0	0	0	35	0	0	0	0	0	0	0	3	7	0	6	0	3	1	0	0	0	0	18	25	28	0	0	0	0	0	6	12	0	0	0	25	15	22	19	0	5	31	1	9	32	4	0	0	0	0	1	4	0	0	0	0	3	0	1	0	0	4	8	7	0	3	0	0	13	6	4	41	0	9	0	1	0	0	0	1	17	28	26	0	0	3	0	3	0	0	0	0	4	0	0	0	0	0	0	0	0	0	0
AAAAAATTTGACTAAGCCAAGTGCA	1.22E-10	9	155210541		9	4	0	4	11	0	0	4	6	0	0	0	0	0	0	0	0	0	6	5	0	2	3	0	0	6	1	0	6	0	4	0	0	0	0	0	1	0	0	0	0	0	0	0	0	0	3	0	6	0	0	0	4	3	0	0	0	0	0	0	7	4	5	0	0	2	5	11	4	0	0	0	10	7	4	3	12	3	0	0	9	4	15	0	2	2	2	3	0	0	12	0	5	7	1	6	7	0	3	0	1	0	0	0	0	0	0	3	0	3	8	2	8	0	0	0	4	0	0	0	0	3	1	0	0	0	0	9	0	4	7	5	0	2	5	6	3	19	0	4	0	0	0	3	7	14	15	20	0	0	10	0	3	0	12	12	9	7	0	0	0	3	0	0	0	0	6	0	0	0	0	0	0	0	0	1	7	0	0	5	0	3	8	0	0	10	0	4	0	0	4	4	2	5	2	5	10	7	0	5	0	6	5	6	0	0	3	1	5	0	8	0	0	0	0	0	0	11	0	0	0	4	0	0	3	11	4	0	6	2	0	8	9	0	0	0	0	3	10	8	3	5	6	0	7	0	0	0	0	0	0	0	0	0	0	0	0	0	0	0	5
AAAAACAAAACAATGGAGGCAATAT	1.57E-19			turquoise	47	0	1	0	66	0	0	0	5	0	0	0	0	0	0	0	0	6	0	0	0	0	0	0	0	0	0	0	0	0	0	0	0	0	0	0	0	0	0	0	1	0	0	0	0	0	0	0	0	0	0	0	65	38	0	0	0	0	0	2	61	62	22	39	0	32	62	6	0	0	0	0	51	64	21	24	38	47	0	0	35	58	65	0	2	5	0	14	60	0	64	0	21	44	9	55	36	0	8	0	0	0	0	0	0	0	0	51	0	12	0	0	31	0	0	0	0	0	0	0	0	0	0	0	0	0	0	0	0	0	0	0	0	0	0	0	52	41	0	0	0	0	0	0	59	24	44	0	0	0	44	0	0	0	19	22	59	0	0	0	0	24	0	0	0	0	0	0	0	0	0	0	0	0	0	0	0	0	0	0	48	51	91	0	0	0	0	0	0	0	0	0	0	38	55	47	33	0	0	44	0	50	45	17	0	0	0	0	0	0	0	0	0	1	0	0	3	0	0	0	0	0	0	0	0	0	0	0	0	118	0	0	0	0	0	0	0	0	30	70	44	0	0	0	0	0	0	0	0	0	0	0	0	0	0	0	0	0	0	0	0
AAAAACAAAAGAAAAATATTTTCTA	3.34E-09				3	1	0	0	5	0	0	3	0	0	0	0	0	0	0	4	0	0	0	0	0	1	3	0	0	0	0	0	0	0	0	0	0	0	0	0	0	2	0	0	0	0	0	0	0	0	0	0	0	0	0	0	5	0	0	0	0	0	0	0	6	3	2	0	0	4	11	9	0	0	0	0	9	0	2	0	6	1	0	0	3	0	13	0	0	2	2	0	2	0	2	0	5	0	1	1	1	0	0	0	0	0	0	1	0	0	0	3	0	2	0	0	1	0	0	1	0	0	0	0	0	0	1	0	0	2	0	4	0	0	0	5	0	0	0	0	0	4	0	0	9	0	0	0	3	6	2	0	0	0	9	0	4	0	2	2	0	0	0	0	0	3	0	0	0	0	0	0	0	0	1	0	0	0	0	2	0	0	0	0	0	3	5	0	0	0	0	0	0	0	0	0	0	3	0	2	1	0	0	4	0	0	5	2	0	0	0	0	0	0	0	0	0	0	0	0	0	3	0	0	8	1	0	0	0	0	0	0	0	5	0	0	0	0	0	0	0	0	3	4	6	0	0	0	0	0	0	0	0	0	0	0	0	0	0	0	0	0	0	0	2
AAAAACAAAAGACAACTAAACTGCC	1.72E-08				0	7	0	0	0	1	0	0	0	0	0	0	0	0	0	0	5	0	0	0	0	0	0	0	0	0	0	0	0	4	0	0	2	0	0	0	0	0	0	0	0	0	0	0	0	0	2	0	0	0	0	0	5	3	0	0	0	0	0	0	0	0	0	0	0	0	0	0	0	0	0	0	0	4	0	4	0	0	0	12	0	0	6	0	0	0	0	0	0	11	0	0	0	0	0	2	0	1	7	0	0	0	2	0	0	0	0	14	0	0	0	0	19	0	0	0	0	0	0	0	0	0	0	3	0	0	10	0	2	0	0	0	3	0	2	0	5	4	0	0	0	0	3	0	0	0	0	0	0	0	12	5	0	0	2	3	0	0	6	0	0	0	0	0	0	0	0	0	0	0	3	0	0	0	0	0	0	0	0	0	9	4	0	0	0	0	0	0	0	0	0	0	0	3	0	5	0	0	0	6	5	3	5	2	0	0	0	0	0	0	0	0	0	0	0	0	0	0	0	0	0	0	0	0	0	0	3	0	0	3	0	0	0	0	0	0	0	0	2	0	0	0	0	0	0	0	0	0	5	0	0	0	0	7	0	1	0	0	0	1	3
AAAAACAAACAAGGAATTTTCCTAA	2.79E-22	9	155231347	turquoise	33	7	4	1	39	7	6	7	4	8	2	2	2	7	2	3	4	1	8	1	1	3	6	9	3	5	5	6	6	0	4	1	10	3	2	5	3	15	7	1	0	3	0	4	3	4	1	0	4	2	2	4	39	36	4	3	4	6	6	1	54	54	55	21	10	39	34	15	10	0	0	5	53	26	33	20	13	31	0	1	28	30	52	6	6	4	7	4	34	2	29	4	21	39	6	36	34	1	3	9	3	10	3	7	0	3	4	48	0	7	3	1	21	9	1	4	4	5	5	5	1	4	3	5	0	3	0	9	8	2	9	0	3	10	2	7	28	41	0	1	4	3	10	2	64	47	82	6	3	8	41	5	2	1	37	28	24	4	2	2	1	41	1	4	0	4	4	4	3	2	0	1	6	0	1	2	6	4	2	1	33	33	61	1	0	2	0	1	0	8	2	10	4	35	38	38	59	3	2	47	12	27	40	6	2	2	3	0	3	2	0	6	7	5	3	5	3	0	4	6	8	1	4	1	4	6	7	8	3	91	0	0	4	0	6	3	3	4	30	36	55	0	5	3	1	2	8	0	2	0	2	14	8	4	4	0	4	2	2	3	0
AAAAACAAATAGTAAGAAAACATAG	9.44E-20			yellow	2	0	0	0	4	0	0	0	0	0	0	0	0	0	0	0	0	0	0	0	0	0	0	0	0	0	0	0	0	0	0	0	0	0	0	0	0	0	0	0	0	0	0	0	0	0	0	0	0	0	0	0	0	0	0	0	0	0	0	0	2	1	0	8	6	6	5	0	3	0	0	0	3	2	12	0	7	4	0	4	3	6	6	0	0	4	9	3	0	0	2	0	1	0	0	0	0	6	0	0	0	0	0	0	0	0	0	0	0	0	0	0	6	0	1	0	0	0	0	0	0	0	0	0	0	6	0	0	0	0	0	0	0	0	0	0	3	0	0	0	0	0	0	0	0	2	6	0	0	0	4	15	0	0	2	6	0	0	0	0	0	2	0	0	0	0	0	0	0	0	0	0	0	0	0	0	0	0	0	0	3	4	0	0	0	0	0	0	0	0	0	0	0	3	0	1	3	0	0	5	3	0	2	0	0	0	0	0	0	0	0	0	0	0	0	0	0	0	0	0	0	0	0	0	0	0	0	0	0	0	0	0	0	0	0	0	0	0	0	0	0	0	0	0	0	0	0	0	0	0	0	0	0	0	0	0	0	0	0	0	0
AAAAACAACAAGGCTGGTTCGCGCA	2.27E-08	6	83145090		9	0	0	0	4	6	0	0	0	0	0	3	1	7	0	3	0	0	7	8	0	3	0	0	0	9	2	10	0	0	0	0	0	0	0	6	3	0	0	0	0	0	0	0	0	0	0	0	0	0	0	0	7	3	0	0	0	4	0	0	0	0	0	4	2	0	0	0	0	0	0	0	4	0	0	7	0	3	0	5	0	6	4	0	8	6	9	3	0	0	5	3	2	8	0	6	3	3	0	0	0	0	0	0	0	0	0	10	0	2	0	0	0	0	4	0	0	0	0	0	3	0	8	0	0	0	0	0	0	0	0	0	0	0	0	0	9	4	0	0	0	6	4	0	1	4	0	0	0	0	4	3	0	0	0	0	2	0	0	0	0	0	0	0	0	3	0	0	0	0	0	0	0	0	0	0	0	0	0	0	3	7	0	0	0	3	2	0	0	0	0	4	2	8	2	5	4	0	0	5	3	0	4	0	0	0	0	0	0	2	6	0	0	0	0	0	0	0	0	0	0	0	0	0	4	0	0	0	5	0	6	0	0	3	0	0	0	0	0	3	0	0	2	0	0	0	0	0	0	0	0	0	0	0	0	0	0	0	0	0	0
AAAAACAACAGGGACCTGGAAACGG	6.30E-21	9	155234297	turquoise	57	6	1	2	67	14	0	1	7	2	7	6	4	1	0	4	0	7	12	5	0	5	5	8	6	2	5	6	0	0	6	0	0	4	7	2	7	0	6	0	6	10	5	2	3	0	2	0	0	0	8	4	71	60	4	0	0	12	7	5	70	63	32	38	4	34	72	20	6	3	3	9	56	85	27	31	42	40	4	0	49	67	48	0	6	10	2	10	39	9	74	3	16	59	16	44	40	7	12	0	5	7	9	0	0	5	1	48	0	12	5	5	34	0	1	3	5	3	0	7	0	3	3	5	0	6	9	4	0	4	6	5	4	0	0	0	68	41	8	0	2	0	10	8	61	29	49	7	6	0	53	3	2	1	23	32	50	11	0	0	1	24	0	0	0	2	4	0	3	3	7	9	0	6	6	3	0	3	0	5	73	69	95	0	0	4	9	5	3	2	8	6	5	44	64	53	49	0	11	51	0	50	62	16	2	2	0	0	0	7	5	9	4	8	5	6	2	13	2	9	12	5	10	1	4	4	4	0	4	105	0	6	2	14	0	1	0	4	33	77	50	3	8	0	2	1	1	2	11	0	2	4	0	7	7	0	2	0	0	6	9
AAAAACACAACATATGTCATCCACT	8.14E-10	9	155295298		12	7	10	3	7	7	1	0	2	0	10	9	7	0	2	0	3	4	9	5	2	5	2	5	6	5	4	10	2	9	6	4	2	6	7	7	3	0	5	6	4	4	1	2	0	4	3	3	3	4	5	4	7	21	2	13	1	3	4	1	7	6	12	15	0	11	12	9	13	7	14	0	23	13	21	8	3	7	11	5	10	13	6	6	3	14	16	15	2	11	6	6	8	16	3	13	3	3	7	4	5	2	3	0	0	0	0	7	0	0	5	0	11	18	4	0	8	3	9	0	4	4	0	5	5	0	9	0	6	7	4	0	7	5	2	6	16	13	4	4	2	5	4	6	6	8	12	0	4	3	5	3	0	13	6	3	24	0	2	0	4	12	4	0	0	2	4	6	3	4	0	5	2	7	0	5	4	10	8	8	18	11	16	6	4	3	8	2	0	10	9	3	3	13	13	13	7	3	0	11	9	9	9	7	9	2	4	10	3	2	3	9	5	4	5	10	5	0	8	7	0	2	7	0	7	4	4	2	2	2	1	5	4	8	0	3	8	5	3	8	20	15	6	3	0	7	6	5	7	1	3	7	6	4	5	3	0	3	8	0	0
AAAAACACACAAGGGGGGCTGGATC	5.22E-15	9	155210343		3	3	0	0	12	0	0	2	14	0	0	0	0	0	0	0	0	0	4	2	0	1	2	0	6	7	3	0	2	0	1	0	0	0	0	0	2	0	0	0	0	0	0	0	0	0	6	0	6	0	0	0	14	5	0	0	0	0	3	0	17	10	9	10	0	5	8	6	0	2	0	0	13	13	10	8	4	9	0	0	15	0	2	0	0	3	4	1	6	0	6	0	3	7	4	8	2	0	5	0	5	0	0	0	0	0	0	10	2	0	5	2	2	0	0	0	4	0	0	0	0	0	3	0	0	0	0	0	0	0	0	2	0	8	5	2	7	11	0	0	0	0	0	0	6	18	9	6	0	0	19	0	2	0	12	14	13	0	0	0	0	5	0	0	0	0	4	0	0	0	0	0	0	0	0	2	3	0	8	1	0	5	9	0	0	7	0	0	0	0	3	1	7	3	1	3	9	2	0	12	0	8	2	1	0	0	1	4	8	0	5	0	0	0	0	0	0	0	0	0	0	5	0	0	3	4	0	0	2	11	0	0	0	0	0	0	0	4	6	3	7	0	10	3	0	0	0	0	0	0	0	0	0	0	0	0	0	0	0	0	3
AAAAACACTGTAGAAACAGTAGAAG	8.31E-16			turquoise	52	9	16	12	76	12	15	22	16	2	0	6	1	17	12	23	19	23	7	5	12	11	9	5	7	8	7	13	2	7	4	5	3	15	10	9	14	12	14	15	12	7	5	5	20	15	12	11	1	25	3	11	44	81	9	11	9	3	16	19	44	42	72	39	6	50	55	20	0	45	19	12	57	50	66	69	54	49	28	19	46	84	50	23	10	25	9	17	48	18	74	15	33	51	19	39	44	15	8	0	9	7	1	12	9	12	11	41	22	0	10	7	32	9	1	28	8	10	20	9	8	4	10	10	11	12	19	10	8	12	8	12	5	15	7	15	40	21	14	18	6	3	7	5	56	27	67	0	5	2	36	5	7	4	35	53	41	9	11	6	8	47	12	13	15	11	8	18	16	14	10	24	18	2	8	8	19	12	4	8	67	69	100	36	11	7	12	4	26	22	4	9	16	60	52	59	67	2	5	72	35	53	69	11	13	5	4	10	13	15	8	9	9	0	10	4	15	9	1	4	29	13	8	22	9	10	7	27	12	110	5	8	5	9	0	1	13	14	28	58	43	5	11	7	8	2	15	7	1	2	5	15	10	10	13	16	11	7	6	27	17
AAAAACAGCGAAGGATAAAAGCCCG	7.67E-09				0	0	0	0	1	0	0	0	0	0	0	0	0	0	0	0	0	0	0	0	0	0	0	0	0	0	0	0	0	0	0	0	0	3	0	0	0	0	0	0	0	0	0	0	0	0	0	0	0	0	5	0	0	0	0	0	0	0	0	0	1	2	3	1	4	1	4	0	0	0	0	5	12	4	8	4	4	2	0	5	0	0	0	0	0	0	0	4	2	0	3	0	0	3	0	0	6	0	0	0	0	0	0	0	0	0	0	0	0	0	0	0	6	0	6	0	0	0	0	0	0	0	0	0	0	0	0	0	0	0	0	0	0	0	0	0	0	9	1	0	0	0	0	0	0	0	0	0	0	0	1	0	0	0	4	0	2	0	0	0	0	0	2	0	0	0	0	0	0	0	0	0	0	0	0	0	0	0	0	0	0	8	0	0	0	0	0	0	0	0	0	0	0	0	7	4	4	0	0	6	0	2	0	0	0	0	0	0	0	2	0	0	0	0	2	0	0	0	0	0	0	0	0	0	0	0	0	0	0	2	0	0	0	0	3	0	0	0	4	0	5	0	0	0	0	0	0	0	0	0	0	1	0	0	0	0	0	0	0	0	0
AAAAACAGGAGGAGAGAAACATCAA	2.62E-09				5	0	0	4	4	0	0	6	7	0	0	0	0	0	0	0	1	0	0	0	0	0	0	0	0	0	0	0	0	0	0	0	0	4	4	0	0	3	0	0	0	0	0	5	0	9	0	0	3	0	0	0	4	9	0	0	0	0	0	0	6	6	2	4	8	5	10	9	9	7	19	5	7	9	6	7	9	0	0	4	9	0	2	2	4	6	5	6	10	2	0	6	7	9	0	2	7	7	5	0	0	0	0	0	0	0	0	0	0	3	0	0	7	0	14	0	0	0	7	0	8	11	10	8	0	7	0	1	4	5	4	0	3	7	0	0	2	0	0	10	4	0	4	0	7	16	2	4	0	9	0	0	2	0	6	3	2	0	6	0	1	6	6	0	7	0	0	7	0	0	0	0	10	0	0	0	0	9	0	0	15	8	8	0	0	0	0	0	2	0	0	0	0	0	0	3	7	0	0	13	9	0	7	5	4	0	0	0	0	0	0	9	0	0	0	7	0	0	0	0	0	0	0	0	7	0	9	0	0	0	0	3	3	0	0	0	1	6	5	4	3	0	10	13	0	0	0	0	0	0	0	0	7	0	0	0	7	7	0	0	3
AAAAACATATAACCAGATAGTCCTC	1.53E-08				0	5	10	0	0	0	5	1	2	0	4	0	0	0	2	2	3	0	0	0	4	1	2	0	0	0	2	0	0	17	7	4	3	4	0	0	0	0	8	1	7	4	3	0	6	0	5	4	3	4	0	6	0	0	5	0	8	0	7	3	0	0	0	0	0	0	0	0	0	0	0	0	0	0	0	0	0	0	11	0	0	0	0	0	4	0	0	0	0	0	0	3	2	0	0	0	0	0	0	0	0	0	0	4	7	9	6	0	0	12	8	0	0	0	0	6	1	0	0	2	6	0	7	10	5	0	0	4	0	0	0	7	0	0	9	5	0	0	0	0	2	0	2	6	0	0	0	0	3	0	0	0	0	7	0	0	0	0	0	0	0	0	0	10	2	0	8	0	0	0	0	1	0	0	0	2	6	4	2	4	0	0	0	7	12	0	0	13	3	0	2	0	0	0	8	3	0	5	5	0	0	3	0	5	5	0	10	8	5	5	0	0	0	4	5	0	6	0	0	4	4	0	4	0	1	0	0	0	11	0	1	0	0	0	3	5	0	3	0	7	3	19	11	0	6	0	1	0	2	0	0	6	0	9	0	14	0	0	2	4	0
AAAAACATATTGGCACATACAATAT	8.19E-20	9	155233790	turquoise	33	3	4	5	65	0	1	3	7	0	0	4	2	4	2	2	3	1	7	5	4	3	0	1	1	5	3	3	0	4	0	0	0	5	0	0	1	3	3	0	7	2	1	0	1	0	3	3	0	6	2	0	43	27	7	0	0	6	0	0	39	44	46	50	0	25	51	6	0	0	0	0	59	50	21	24	26	27	6	0	41	30	44	9	0	5	11	8	61	0	43	0	7	32	9	36	36	0	5	4	8	2	4	2	1	5	4	10	4	10	0	7	34	0	0	1	0	2	0	6	0	4	6	0	2	3	5	2	0	7	1	0	3	0	0	0	40	26	8	3	0	0	0	13	64	22	61	0	1	0	55	2	2	2	29	32	30	0	6	6	5	30	6	0	4	4	0	5	11	6	4	0	0	2	0	10	0	0	0	1	24	59	61	2	4	6	3	4	5	0	3	4	2	39	36	40	68	0	0	72	2	36	47	13	2	0	0	0	0	0	13	9	0	0	5	0	5	4	0	0	2	5	1	3	9	3	6	0	0	86	1	8	3	19	2	0	5	0	31	50	48	0	6	3	1	3	0	0	0	0	4	0	0	0	0	10	4	3	4	4	9
AAAAACATCCCTAAAGGCACCCTGG	6.27E-09				7	0	7	4	0	0	0	7	0	0	0	0	0	0	0	0	0	0	0	0	0	0	0	0	0	2	1	0	0	9	0	0	10	0	5	0	0	0	0	0	1	0	0	0	0	0	4	0	7	0	0	0	0	7	4	0	0	6	0	0	7	4	14	6	16	0	0	0	0	0	0	3	13	15	21	0	9	10	0	0	13	22	8	11	0	11	5	0	11	0	14	0	0	4	0	3	0	0	2	0	0	5	0	3	4	0	3	14	4	3	0	5	0	0	6	0	0	0	0	0	13	2	0	2	11	15	0	9	6	10	10	0	12	4	0	0	3	9	4	0	0	2	1	0	7	0	0	0	0	0	0	0	0	0	27	11	9	7	0	0	0	0	0	0	0	0	0	0	0	8	0	0	0	5	0	0	0	0	0	0	0	0	0	0	0	0	0	4	0	3	1	0	1	0	0	0	0	0	0	0	0	0	0	1	0	2	0	0	0	1	0	10	0	0	0	0	0	0	0	0	6	0	1	5	2	14	4	0	1	0	3	0	0	5	0	0	4	0	0	0	0	0	0	7	0	0	1	0	0	0	0	0	0	0	0	0	0	0	0	0	3
AAAAACATCTGAGCATGTTGTTGTA	3.02E-10				7	8	10	0	0	0	1	0	2	0	0	0	0	0	0	3	0	0	0	0	0	1	0	4	0	0	1	0	7	0	0	0	0	0	0	0	0	5	1	0	6	0	0	9	1	2	5	0	0	10	2	0	6	0	7	0	0	0	0	0	7	6	2	1	6	2	0	3	0	2	0	2	9	7	0	5	3	7	0	0	3	9	4	0	1	1	5	0	5	7	6	1	2	1	0	3	4	6	0	0	2	0	0	1	4	0	1	7	2	0	2	1	0	0	6	0	4	3	0	0	0	0	0	0	0	9	0	9	4	0	0	17	0	0	0	0	0	6	1	1	0	4	0	0	0	6	5	0	5	0	6	7	0	0	2	7	7	4	0	1	0	0	0	0	0	0	0	6	1	0	0	0	0	0	1	2	4	0	0	0	0	0	0	0	0	0	0	0	0	0	1	0	0	0	0	0	0	0	0	0	6	0	0	0	0	0	0	0	0	0	0	0	5	0	0	0	0	0	0	0	0	8	0	0	0	0	0	0	0	0	0	5	5	0	0	0	0	0	4	9	5	0	0	3	0	0	0	0	0	0	0	0	4	0	4	1	0	0	0	0	0
AAAAACATCTTTTTCATTGATGTTG	1.90E-08				0	0	0	0	5	0	0	0	0	0	0	0	0	0	0	0	0	0	0	0	0	0	2	0	0	0	0	0	0	0	0	0	2	0	0	0	0	0	0	0	0	0	0	0	0	0	0	0	0	0	0	0	1	8	4	0	1	0	0	0	5	3	3	3	0	2	0	3	0	2	0	3	4	0	0	11	0	0	0	3	0	6	6	0	0	1	9	0	0	2	5	0	0	5	4	0	0	1	0	0	2	0	0	0	0	0	0	7	0	0	0	0	0	0	0	0	0	0	0	0	0	0	0	0	0	0	0	0	0	0	0	0	0	5	0	0	0	4	6	1	4	5	2	0	0	4	6	0	0	0	12	0	0	0	6	4	0	0	0	0	0	0	0	0	0	0	0	6	0	0	0	0	0	0	0	0	0	0	0	0	3	3	0	2	7	0	0	0	0	0	0	0	0	8	0	5	6	0	0	7	2	0	1	0	0	0	0	0	0	0	0	0	0	0	0	5	0	0	0	0	0	0	0	0	0	0	0	0	0	0	3	0	0	0	0	0	0	0	8	0	0	0	0	0	0	0	0	0	0	0	0	0	4	0	0	0	0	0	0	0	0
AAAAACATGCATTAAGAAAAATATA	8.14E-22			turquoise	43	7	0	0	66	0	0	0	6	0	0	12	1	6	0	9	1	0	0	0	7	4	11	10	0	0	6	7	4	0	0	0	2	7	1	0	0	15	9	6	3	4	0	2	9	0	6	0	3	0	2	0	53	50	11	0	0	7	1	0	38	50	63	18	6	54	25	15	0	0	6	0	63	42	17	24	28	53	2	4	40	47	25	0	7	4	5	6	35	0	28	0	23	48	6	31	29	3	15	0	0	7	8	0	0	5	1	31	0	40	1	0	39	0	0	1	0	1	0	9	3	0	0	3	0	0	0	0	0	0	0	0	10	3	7	8	87	41	6	4	0	2	0	5	66	10	40	0	6	1	37	5	0	8	23	23	63	7	0	0	3	32	0	1	1	10	0	0	9	1	7	1	0	4	1	10	1	1	0	0	70	54	38	0	0	0	1	0	2	7	0	0	0	49	54	57	62	5	11	34	1	39	33	8	5	0	0	1	3	2	0	7	0	0	10	0	4	0	0	4	4	0	1	10	0	0	0	14	1	80	0	0	0	1	0	0	0	7	36	40	45	3	0	6	7	7	0	0	0	0	6	0	0	0	0	0	0	0	0	4	2
AAAAACATGGCAGGGGATGGTATAC	8.06E-09				5	0	0	0	1	0	0	0	0	0	0	0	0	0	0	0	0	0	0	0	0	0	0	0	0	0	0	0	0	0	0	0	5	0	0	0	0	0	0	0	0	0	0	0	0	0	1	0	0	0	0	0	4	3	5	0	15	0	0	0	11	6	0	4	0	8	0	14	7	24	19	27	15	0	2	1	12	7	0	5	0	0	15	0	0	4	5	0	5	35	9	0	4	1	6	0	0	6	0	0	1	0	1	0	0	0	0	14	0	0	3	0	0	0	18	0	0	0	1	0	0	0	0	0	0	0	0	0	0	0	0	0	0	3	0	0	5	9	6	9	4	4	4	0	0	10	6	0	0	0	17	0	1	0	10	4	0	4	0	0	0	0	0	0	0	0	0	5	0	0	1	3	0	0	0	0	0	0	0	0	21	10	0	7	7	0	0	0	0	0	0	0	0	5	0	4	3	0	0	9	12	0	6	0	0	0	0	0	0	0	0	0	0	0	0	6	0	0	0	0	0	0	0	0	0	0	0	0	0	0	1	0	0	0	0	0	0	0	6	0	0	0	0	4	0	0	0	0	2	0	0	0	6	0	0	0	0	0	0	0	0
AAAAACCAAGAAGCTAGCCTCTTCT	2.50E-16			turquoise	16	16	2	12	47	15	17	12	9	8	12	8	6	12	7	13	10	13	3	7	11	9	11	6	7	2	4	6	9	0	2	2	2	14	5	7	4	5	4	0	13	10	0	9	3	13	12	2	3	4	9	6	23	19	18	5	1	3	10	11	27	38	36	24	6	23	25	3	7	0	11	2	28	35	35	24	26	29	6	4	35	13	15	6	8	11	7	13	26	11	42	10	13	13	0	18	24	1	10	8	6	13	15	5	9	0	5	21	6	0	13	5	21	14	6	9	3	7	4	14	8	2	1	0	2	4	14	4	8	8	2	2	8	9	4	10	38	38	18	15	8	8	1	10	34	24	51	2	9	9	35	5	1	9	17	22	26	0	15	9	6	28	11	14	1	8	0	2	6	10	9	10	16	6	13	17	12	6	8	3	30	29	31	3	2	10	9	1	6	18	19	4	11	28	18	27	33	9	9	45	6	9	32	8	7	0	0	2	15	11	11	18	8	8	3	3	8	19	9	26	8	1	4	12	8	9	19	14	8	60	6	11	2	5	11	10	8	13	23	22	34	0	4	7	5	9	5	2	3	14	4	11	2	4	14	24	5	10	12	8	5
AAAAACCACCGTCTGTAGCGCTAGG	8.91E-09				0	0	0	0	0	0	0	7	0	0	0	0	2	0	0	0	6	0	0	0	0	1	0	0	0	0	0	0	0	0	0	0	0	6	0	0	0	0	0	0	5	0	0	0	0	0	0	0	0	10	0	0	4	7	0	0	0	0	0	0	0	3	7	0	0	0	0	0	6	0	0	0	0	0	0	0	7	7	0	7	9	0	0	0	0	0	0	6	0	0	0	0	1	9	0	10	0	6	0	0	0	0	0	0	0	0	0	10	0	0	0	0	0	0	0	0	0	0	0	0	0	0	0	16	0	0	15	0	0	0	0	0	5	0	0	0	7	8	0	0	0	0	0	0	7	0	0	0	0	0	5	0	0	0	0	0	0	0	0	0	0	0	0	9	2	0	0	0	0	0	0	0	0	0	2	0	6	0	6	0	0	0	2	0	0	0	0	0	0	0	0	0	0	0	3	1	0	5	2	0	0	0	0	0	0	2	0	8	0	4	0	0	0	0	0	0	0	0	0	0	0	0	0	0	0	0	0	9	0	0	0	0	0	0	0	0	5	0	4	0	7	0	0	3	0	0	0	0	0	0	0	0	0	0	9	0	0	0	0	0	0
AAAAACCACGCAATGCTCACATAAC	4.00E-16	9	155214907	turquoise	52	2	8	2	44	6	10	7	5	0	0	4	12	4	5	5	5	3	10	14	4	6	6	3	1	5	3	10	0	0	3	8	9	4	7	6	4	2	7	0	4	6	5	0	3	0	5	7	0	6	3	0	50	38	4	0	3	6	0	2	68	56	41	63	4	25	31	3	0	3	0	0	78	57	35	38	17	26	0	0	51	22	50	3	1	10	18	6	23	0	48	4	27	29	13	42	27	0	2	5	3	3	5	10	7	5	7	110	0	0	5	0	40	2	0	2	13	6	0	3	3	11	3	3	5	4	2	7	2	2	9	2	12	0	0	0	42	30	11	10	0	9	4	2	66	27	39	0	6	0	36	5	2	7	29	25	59	4	14	13	3	37	3	0	3	8	14	2	3	3	15	0	6	0	9	3	0	3	0	1	139	96	41	0	0	8	0	2	0	7	3	2	5	41	40	45	48	0	5	50	14	35	34	7	7	5	0	0	0	5	1	7	5	2	3	0	4	1	2	18	10	9	0	2	1	0	3	0	2	133	3	7	7	0	5	2	3	3	21	35	27	10	7	4	7	8	1	5	1	2	2	7	2	3	0	0	0	5	4	4	6
AAAAACCAGGTGAACCTAATCTGTT	4.72E-21			turquoise	30	0	0	0	59	0	0	0	2	0	0	0	0	0	0	0	0	1	0	0	0	0	0	0	0	0	0	0	0	0	0	0	0	0	0	0	0	0	0	0	0	0	0	0	0	0	0	0	0	0	0	0	45	50	0	0	0	0	0	0	47	56	79	42	0	25	61	5	0	0	0	0	54	66	46	30	48	38	0	0	38	49	77	0	0	6	2	0	32	0	59	0	19	35	0	35	30	0	0	0	0	0	0	0	0	0	0	27	0	0	0	1	50	0	0	0	0	0	0	0	0	0	0	0	0	0	0	0	0	0	0	0	0	0	2	1	75	57	0	0	0	0	0	0	57	31	68	0	0	0	61	0	1	0	31	27	82	0	0	0	0	44	0	0	0	0	0	0	0	0	0	0	0	0	0	0	0	0	0	0	48	46	80	0	0	0	0	0	0	0	0	0	0	33	68	53	77	0	0	69	0	35	39	2	1	0	0	0	0	0	0	0	0	0	0	0	0	0	0	0	0	0	0	0	0	0	0	0	0	127	0	1	1	0	0	0	1	0	23	54	47	0	0	0	0	0	0	0	0	0	0	0	0	0	0	0	0	0	0	0	0
AAAAACCAGTTCTTTTTTTTTATCT	3.38E-20			turquoise	5	0	0	0	36	0	0	0	0	0	0	0	0	0	0	0	0	0	0	0	0	0	0	0	0	0	0	0	0	0	0	0	0	0	0	0	0	0	0	0	0	0	0	0	0	0	0	0	0	0	0	0	15	16	0	0	0	0	0	0	11	18	22	15	0	15	5	0	1	0	0	0	15	22	15	14	17	20	0	0	9	9	10	0	0	3	0	4	21	0	28	0	8	12	0	14	18	0	0	0	0	0	0	0	0	0	0	10	0	0	5	0	21	0	0	0	0	0	0	0	0	0	0	0	0	0	0	0	0	0	0	0	0	0	0	0	30	13	0	0	0	0	0	0	16	14	27	2	0	0	8	0	0	0	4	6	11	0	0	0	0	24	0	0	0	0	0	0	0	0	0	0	0	0	0	0	0	0	0	0	21	25	25	0	0	0	0	0	0	0	0	0	0	17	12	20	15	0	0	32	0	0	12	1	0	0	0	0	0	0	0	0	0	0	0	0	0	0	0	0	0	0	0	0	0	0	0	0	2	49	0	0	0	0	0	0	0	0	6	26	28	0	0	0	0	0	0	0	0	0	0	0	0	0	0	0	0	0	0	0	0
AAAAACCATGAATCTTTCTACAAAC	4.78E-15			blue	3	0	0	0	1	0	0	0	0	0	0	0	0	0	0	0	0	0	0	0	0	0	0	0	0	0	0	0	0	0	0	0	0	0	0	0	0	0	0	0	0	0	0	0	0	0	0	0	0	0	0	0	0	0	0	0	0	0	0	0	5	3	0	10	0	8	4	0	7	0	8	0	3	13	0	0	4	2	0	10	17	9	2	0	0	9	4	11	0	0	6	0	4	0	0	0	0	0	0	0	0	0	0	0	0	0	0	21	0	0	0	0	5	0	7	0	0	0	0	0	0	0	0	0	0	11	0	0	0	0	0	0	0	0	0	0	3	0	0	0	0	0	0	0	0	4	3	0	0	0	6	2	0	0	0	1	0	0	0	0	0	6	0	0	0	0	0	0	0	0	0	0	0	0	0	0	0	0	0	0	24	12	0	0	0	0	0	0	0	0	0	0	0	5	0	2	2	0	0	3	6	0	9	0	0	0	0	0	0	0	0	0	0	0	0	0	0	0	0	0	0	0	0	0	0	0	0	0	0	0	0	0	0	0	0	0	0	0	0	0	0	0	0	0	0	0	0	0	0	0	0	0	0	0	0	0	0	0	0	0	0
AAAAACCCATGAACGATGAACCAAA	4.69E-21			turquoise	14	4	0	4	44	0	0	0	6	0	0	0	2	6	0	4	4	7	0	0	3	2	3	1	0	0	1	1	0	0	0	0	0	3	0	0	0	3	2	0	4	5	0	0	1	0	6	0	0	0	2	0	45	32	0	0	0	0	0	0	27	38	48	46	2	32	33	15	0	3	0	0	59	35	31	46	26	17	0	0	31	26	56	0	6	7	2	6	42	2	34	0	11	35	6	29	13	0	8	0	0	4	8	0	0	0	0	10	10	0	2	0	22	7	0	1	0	4	0	5	8	6	0	0	0	0	3	0	0	9	5	0	4	0	0	0	36	40	10	6	0	5	0	0	66	26	37	0	3	0	41	5	0	1	8	25	24	0	0	0	10	44	1	0	0	5	0	0	9	4	4	0	6	0	3	3	0	1	0	0	12	27	50	0	0	0	0	0	0	0	0	0	0	40	49	45	65	0	9	47	5	35	35	6	0	0	0	0	0	9	0	0	0	0	3	0	2	0	0	0	2	5	1	7	0	0	4	0	0	47	0	3	6	0	1	0	0	6	29	39	21	3	0	0	0	0	0	0	0	0	9	0	0	0	0	0	0	0	0	5	0
AAAAACCCTAGATACCCCTTCGGCT	2.13E-08				0	0	0	0	0	0	0	1	0	0	0	0	0	0	6	0	0	0	0	0	0	1	0	0	0	0	0	0	0	0	0	0	0	4	0	0	0	0	0	0	1	0	0	0	0	0	0	0	0	0	0	0	2	5	0	0	0	0	0	0	0	1	5	0	0	0	0	5	6	0	0	0	0	0	0	0	1	0	0	3	3	2	6	0	0	2	7	0	0	14	3	0	2	4	3	4	0	3	0	0	0	0	4	3	1	0	2	10	0	0	0	0	0	0	0	0	0	0	0	0	0	0	0	11	0	0	3	0	0	0	0	0	3	0	0	0	7	4	1	0	0	0	0	0	0	0	0	0	0	7	8	7	0	0	0	0	0	0	0	0	0	0	0	4	4	0	0	0	7	0	0	0	0	0	0	0	0	0	0	0	0	1	0	0	0	0	0	0	0	0	0	0	0	0	2	1	0	0	0	0	0	0	0	0	0	7	0	0	0	0	0	0	0	0	0	0	0	0	0	0	0	0	0	0	0	0	0	0	0	0	0	0	0	0	0	0	3	0	0	11	0	0	0	7	1	0	0	0	0	0	0	3	0	4	0	0	0	0	0	0	0
AAAAACCCTAGGTTAGGCGTCGCCA	9.73E-18			green	0	0	0	0	7	0	0	0	0	0	0	0	0	0	0	0	0	0	0	0	0	0	0	0	0	0	0	0	0	0	0	0	0	0	0	0	0	0	0	0	0	0	0	0	0	0	0	0	0	0	0	0	0	0	0	0	0	0	0	0	15	8	0	6	6	4	7	0	1	0	0	0	7	9	2	0	3	4	0	3	6	0	8	0	0	6	9	6	0	0	8	0	5	0	0	0	0	4	0	0	0	0	0	0	0	0	0	3	0	0	0	0	7	0	6	0	3	0	0	0	0	0	0	0	0	6	0	0	0	0	0	0	1	0	0	0	2	0	0	0	0	0	0	0	0	4	5	0	0	0	3	0	0	0	8	0	0	0	0	0	0	6	0	0	0	0	0	0	0	0	0	0	0	0	0	0	0	0	0	0	21	11	0	0	0	0	0	0	0	0	0	0	0	10	0	4	6	0	0	2	10	0	2	0	0	0	0	0	0	0	1	0	0	0	0	0	0	0	1	0	0	0	0	0	0	0	0	0	0	0	0	0	0	0	0	0	0	0	0	0	1	0	0	0	0	0	0	0	0	0	0	0	0	0	0	1	0	0	0	0	0
AAAAACCGGATTGCTTCCAAAGAAA	2.49E-18			turquoise	16	4	0	4	36	0	0	0	4	0	0	1	2	2	0	1	0	3	0	0	2	1	2	1	0	0	2	6	0	0	0	0	0	3	0	0	0	3	0	0	1	2	0	0	1	0	2	0	0	0	2	0	32	20	4	0	0	1	0	0	10	26	29	17	0	28	14	3	0	0	0	0	31	18	23	15	28	18	2	0	8	26	27	0	4	8	7	6	19	0	32	0	6	23	0	18	25	0	2	0	0	2	1	0	0	0	0	3	0	0	5	0	24	4	0	0	0	0	0	5	1	1	0	0	0	0	3	0	0	3	0	0	0	0	0	0	36	21	3	0	0	4	0	3	35	16	41	2	3	0	22	2	0	1	4	7	9	2	0	0	1	25	0	0	0	1	0	0	0	1	9	0	0	0	4	1	0	0	0	0	30	31	36	0	0	0	0	0	0	15	0	0	0	23	20	23	29	0	2	35	0	12	22	4	0	0	0	0	1	5	0	0	0	0	0	0	4	0	0	6	6	4	0	3	0	0	7	5	2	63	0	3	5	2	0	0	0	2	14	27	23	0	0	1	0	2	0	0	0	0	5	0	0	0	0	0	0	0	0	3	0
AAAAACCGGGTGTGACAGTACCCCT	1.52E-08				0	6	3	7	0	0	4	3	10	23	4	0	0	0	1	2	1	3	0	0	7	1	6	0	8	0	3	0	4	17	4	13	0	8	0	0	0	5	7	4	5	6	0	0	15	0	9	12	6	10	5	9	4	0	5	0	11	0	1	3	0	0	0	0	0	0	0	0	11	0	0	0	0	0	0	0	0	0	7	4	0	0	2	0	7	1	0	0	0	0	0	18	10	0	0	0	0	0	0	0	0	0	1	10	1	6	7	0	0	8	5	0	0	9	0	4	3	1	0	6	3	5	6	18	11	0	0	4	10	0	7	7	0	0	2	5	0	8	0	0	9	4	1	5	0	6	0	4	11	0	0	0	0	0	0	0	0	0	5	1	10	0	0	1	0	0	19	5	3	9	3	13	8	17	1	3	11	8	13	9	0	0	0	15	11	0	0	10	8	8	7	3	0	0	11	4	0	7	0	0	0	9	0	0	13	7	11	4	3	12	0	0	0	3	5	0	6	4	0	9	0	0	6	0	12	9	6	5	9	0	5	10	9	0	5	4	0	3	0	0	1	15	7	0	6	0	1	7	5	3	0	4	0	14	0	7	20	0	8	3	0
AAAAACGCGAGATTGAAGATCTTCA	4.93E-19			turquoise	66	0	0	0	62	3	0	0	3	0	8	0	1	1	2	0	0	3	0	0	6	2	0	2	0	0	1	3	0	0	1	1	0	0	0	0	0	2	0	1	0	0	4	0	0	0	0	0	0	2	2	0	58	59	2	0	7	0	3	0	101	80	58	43	2	30	64	12	0	0	3	0	43	96	41	31	42	23	2	1	73	43	31	0	2	1	7	1	42	12	62	3	39	66	6	48	43	3	0	0	0	0	2	6	6	2	5	124	0	0	0	12	38	0	1	2	0	0	1	0	1	0	1	0	7	2	0	0	0	0	0	2	0	0	0	1	50	45	0	3	0	1	1	0	94	49	58	0	0	2	41	3	1	0	37	40	98	2	2	0	1	25	0	4	2	1	0	0	1	2	0	0	0	0	0	2	0	0	0	0	121	84	78	0	0	0	0	0	0	0	8	0	1	42	61	55	72	3	0	61	0	35	48	0	1	0	0	5	0	1	0	7	1	2	2	1	1	0	12	2	0	0	1	1	1	1	0	0	2	181	6	2	2	0	0	1	0	0	25	34	41	3	0	4	0	2	3	0	3	0	2	4	1	1	0	10	2	0	0	0	0
AAAAACGGACGGATCAGTGTATGCA	4.72E-23			turquoise	31	6	0	4	81	0	0	0	8	0	0	2	7	2	0	6	5	3	0	0	10	3	0	1	0	0	1	1	0	0	1	0	0	5	0	0	0	5	7	0	4	6	1	0	7	0	7	0	0	0	2	0	51	50	4	0	0	0	0	0	38	44	41	42	6	35	34	11	0	2	0	0	76	66	48	35	48	21	0	0	23	39	44	2	8	10	5	1	29	0	75	0	20	62	9	43	23	0	0	0	0	6	12	0	3	3	1	24	2	0	3	0	40	7	0	2	0	1	0	4	4	2	0	0	0	0	0	0	0	2	3	0	1	0	0	0	57	77	13	4	0	2	0	2	66	31	45	9	6	0	49	0	0	4	31	30	17	2	0	0	8	36	0	0	0	8	0	0	5	3	3	0	2	0	5	3	0	9	0	0	39	54	59	0	0	0	0	0	0	2	0	0	0	36	61	52	71	0	9	60	2	27	43	7	0	0	0	0	0	4	0	3	0	0	6	0	2	0	0	4	2	4	3	6	0	0	0	2	8	69	0	3	5	0	1	0	0	4	38	47	36	2	0	3	0	1	0	0	0	0	4	0	2	0	0	0	0	0	0	5	0
AAAAACGGCTCCATGTTTGGATGAG	2.44E-22	9	155213223	turquoise	38	4	3	1	48	4	7	2	14	10	8	8	6	2	7	2	4	3	7	5	6	6	6	9	1	4	5	6	6	7	8	6	10	4	5	9	3	5	8	9	0	6	6	5	1	6	4	4	4	2	5	10	38	52	2	11	1	4	4	3	77	68	44	75	2	37	37	5	4	7	3	5	62	72	46	44	42	40	4	3	60	32	65	5	11	9	11	15	18	0	46	0	31	47	9	45	49	6	5	4	7	8	6	4	3	9	5	51	0	5	16	2	58	0	6	4	8	3	4	4	1	1	1	16	5	4	3	4	0	1	10	5	1	4	2	4	56	43	6	1	8	0	2	2	89	63	55	7	0	4	45	2	5	5	69	35	72	7	6	5	5	44	6	4	10	4	10	4	7	2	19	9	0	8	4	12	1	8	0	0	121	83	83	8	7	5	9	4	0	5	2	4	1	38	49	48	65	7	5	61	0	39	27	4	5	0	1	2	6	4	9	4	3	3	3	6	1	8	1	7	6	1	1	4	5	3	3	0	4	105	2	12	4	6	1	2	5	2	35	46	39	2	4	16	2	5	4	3	4	8	2	3	2	6	2	6	4	5	0	10	8
AAAAACGTGATTAGTAGCCCATTAA	4.02E-10				0	11	2	4	4	8	10	19	6	8	9	6	8	5	13	9	9	4	6	7	8	8	2	3	10	6	6	6	6	11	3	4	5	6	6	5	5	5	9	6	16	12	10	12	7	20	3	1	10	6	8	0	4	0	5	11	11	13	6	10	2	1	0	0	0	0	0	0	0	9	3	5	1	0	12	3	0	0	2	5	0	6	0	5	8	0	0	0	8	0	9	10	5	0	3	0	4	4	24	7	8	2	9	6	9	9	7	0	2	7	14	1	2	4	4	4	0	5	15	25	6	7	3	3	14	0	7	5	2	3	6	3	5	4	11	7	0	2	4	18	13	0	4	5	0	0	3	4	11	4	0	7	10	1	10	0	0	2	15	10	4	1	5	6	2	12	2	11	7	2	13	9	2	2	6	8	9	0	8	8	0	1	0	9	9	7	3	4	5	0	6	4	7	1	4	3	0	3	25	3	1	2	1	7	21	7	8	0	5	11	15	7	9	12	13	5	8	6	18	7	2	4	10	7	5	1	3	2	6	0	7	13	9	9	6	6	5	10	0	0	1	3	10	0	8	0	8	14	1	1	5	12	5	4	5	1	7	13	6	7	8
AAAAACTAAAAGGCCAAGCAATTGT	1.36E-08				0	6	8	0	0	0	2	4	4	19	4	0	0	0	4	3	13	0	0	0	0	2	11	0	8	0	3	0	11	0	4	0	12	3	0	0	0	0	1	4	4	0	0	0	6	4	5	6	3	0	0	7	0	0	4	0	11	0	20	7	0	0	0	0	0	0	2	0	0	0	0	0	0	0	0	0	0	0	4	0	0	0	0	0	7	0	0	0	0	0	0	7	4	0	0	0	0	0	0	0	0	0	0	6	0	3	4	0	0	3	8	0	0	0	0	6	3	0	0	3	3	0	1	3	2	0	0	1	0	0	0	0	1	0	4	4	0	2	0	0	13	0	6	0	0	0	0	0	4	0	0	0	0	2	0	0	0	0	0	0	0	0	0	4	6	0	4	0	0	0	4	8	0	0	0	5	9	3	4	8	0	0	0	1	4	0	0	7	6	0	1	0	0	0	9	3	0	0	0	0	0	5	0	6	8	14	11	5	1	0	0	0	0	2	6	0	7	3	0	4	4	1	6	0	1	6	0	0	4	0	8	0	0	0	2	12	0	3	0	4	1	12	2	0	5	0	3	3	6	0	0	1	0	3	0	3	0	0	4	7	0
AAAAACTAAATGGTTCCAAACTTGC	2.04E-24			turquoise	23	0	0	1	33	0	0	0	5	0	0	2	0	1	0	3	0	1	0	0	0	1	2	0	0	0	0	6	0	0	0	0	0	2	0	0	0	0	1	0	3	3	0	0	6	0	3	0	0	0	2	0	14	21	2	0	0	1	0	0	14	20	32	7	0	25	18	0	1	0	0	0	10	15	29	1	15	11	2	0	17	15	6	0	6	5	4	1	16	0	35	0	5	8	0	16	12	0	2	1	0	1	1	0	0	0	0	17	2	0	1	0	18	5	0	0	0	2	0	5	1	5	0	0	0	0	0	0	0	0	2	0	0	0	0	0	14	23	0	0	0	4	0	8	20	16	27	4	2	0	20	2	0	1	0	17	9	0	0	0	0	15	0	0	0	0	0	0	0	4	6	0	2	0	2	2	0	0	0	0	12	22	14	0	0	0	0	0	0	2	0	0	0	26	17	20	23	0	2	30	0	2	29	1	0	0	0	0	0	4	0	0	0	0	3	0	1	0	0	2	0	0	0	3	0	0	4	3	4	16	0	8	2	0	0	0	0	2	19	24	19	0	0	3	0	1	0	0	0	0	1	0	0	0	0	0	0	0	0	0	0
AAAAACTAGTTGTAGGCTCGGCTGT	2.10E-20	9	155230668	turquoise	30	0	0	0	49	0	0	6	3	0	1	0	0	0	0	0	0	15	5	4	0	2	2	0	3	0	1	0	0	0	9	0	3	0	0	0	5	0	0	0	0	0	0	13	0	0	6	0	0	0	0	10	47	40	0	0	0	0	0	0	61	59	48	46	0	43	36	14	1	0	0	2	50	53	29	31	44	48	0	0	44	37	52	0	1	3	4	6	24	0	71	6	26	36	7	31	53	0	5	0	2	0	0	0	0	0	0	45	0	5	0	8	31	0	0	0	0	0	0	0	0	0	1	0	0	0	0	3	0	0	0	9	0	0	0	0	63	41	0	0	0	0	0	0	54	29	33	0	0	0	37	0	7	0	25	24	41	0	0	0	0	25	0	0	0	0	8	0	0	0	0	0	0	0	0	0	0	0	0	1	30	47	52	6	2	2	0	5	2	0	12	5	0	48	53	57	66	0	0	57	0	53	35	5	1	0	0	0	0	0	9	0	4	1	0	6	3	9	2	0	0	0	0	0	4	6	0	0	0	119	0	0	0	0	0	3	0	0	23	42	49	0	1	1	0	0	3	2	7	3	0	6	1	5	2	0	0	0	0	0	3
AAAAACTATGAAGGCTTGTTGAGCT	1.02E-23			turquoise	31	1	0	1	43	0	0	0	4	0	0	2	0	0	0	1	4	4	0	0	0	1	2	2	0	0	1	4	0	0	0	0	0	4	0	0	0	0	1	0	2	5	0	0	4	0	14	0	0	0	2	0	33	25	0	0	0	0	0	0	18	30	39	21	2	16	22	15	1	0	0	0	37	22	21	15	29	16	4	0	22	15	35	0	6	3	2	1	23	2	28	0	7	5	4	28	11	0	12	0	0	3	2	0	0	3	1	17	6	0	4	1	19	5	0	0	0	4	0	7	1	4	0	2	0	0	3	0	0	2	2	0	8	0	0	0	28	36	4	0	0	4	0	0	31	31	23	0	4	0	29	0	0	2	10	14	26	0	0	0	1	14	1	0	0	0	0	0	3	0	1	0	2	0	9	3	0	2	0	3	9	26	20	0	0	0	0	0	0	2	0	0	0	29	45	34	46	0	2	30	1	15	35	0	0	0	0	0	0	2	0	0	0	0	0	0	2	0	0	2	0	2	1	4	0	0	4	0	2	47	0	4	1	0	0	0	0	2	29	36	38	0	0	4	0	1	0	0	0	0	2	0	0	0	0	0	0	0	0	3	0
AAAAACTCACTCCTTGTGAGAAAAC	9.04E-26			turquoise	89	17	27	34	114	6	7	15	20	15	10	4	8	17	3	16	10	22	7	4	4	10	0	7	29	5	13	7	9	13	19	12	9	19	0	2	5	12	14	9	9	13	3	5	6	24	4	17	7	8	16	13	111	73	13	11	24	24	16	16	122	112	151	78	16	77	100	35	16	5	25	7	130	125	85	68	93	77	0	9	83	71	119	20	21	21	34	41	61	16	101	6	52	76	19	82	78	15	8	9	9	7	18	23	19	0	14	134	32	47	10	8	77	0	6	18	9	10	20	24	11	14	4	13	7	21	21	12	0	13	14	14	20	8	14	18	61	102	3	9	40	17	8	2	177	92	114	33	7	5	136	11	4	7	29	56	102	22	6	16	21	108	5	26	11	9	16	16	12	0	22	25	8	11	18	9	13	17	10	5	115	114	116	5	16	12	4	10	8	12	6	8	11	78	122	103	113	9	14	124	20	66	91	41	23	7	10	12	7	15	9	16	11	9	10	6	22	9	12	9	23	6	17	11	11	15	17	8	11	160	7	8	9	12	16	12	12	18	71	66	84	19	12	10	35	4	11	7	10	2	16	10	3	16	18	11	33	11	4	23	17
AAAAACTGACAAATGTTCTAATAAG	1.77E-21	9	155230077	turquoise	28	4	0	0	50	0	0	0	3	4	1	1	5	2	0	3	6	0	2	3	7	2	0	9	11	5	7	1	0	0	2	0	0	4	0	0	1	0	4	0	0	7	0	2	9	0	0	0	0	0	6	0	26	32	4	0	0	3	0	0	28	42	56	35	0	36	33	9	0	0	0	0	56	46	29	23	17	26	0	0	37	30	44	2	0	9	0	7	34	0	48	3	25	37	1	24	30	0	0	0	2	4	3	0	0	3	1	31	6	13	1	0	41	0	0	1	3	1	0	6	0	0	1	0	0	0	0	4	0	0	0	2	10	0	0	0	31	34	0	0	0	0	0	0	31	26	60	0	2	0	49	0	5	5	21	28	26	9	0	0	4	38	0	0	0	4	4	0	3	4	7	0	0	0	8	7	0	0	0	8	42	58	47	1	9	3	0	8	0	0	1	5	6	35	43	41	60	0	9	53	0	35	24	4	1	0	0	0	0	0	4	10	5	2	6	6	0	16	12	2	10	1	0	2	0	6	0	0	0	80	0	0	0	0	0	7	0	0	18	34	34	0	7	0	7	0	5	2	3	1	3	4	0	4	9	0	0	0	0	1	0
AAAAACTTAATGCACCTATATGTGT	2.18E-08	5	154148153		0	0	0	0	0	0	0	0	0	0	0	0	0	0	0	0	0	0	2	1	0	0	0	1	3	4	2	0	0	0	4	0	0	0	0	0	3	0	0	0	0	3	0	1	0	0	0	0	0	0	0	0	0	0	0	0	0	0	0	0	9	8	5	7	0	0	4	6	4	0	3	0	3	4	0	0	3	3	0	0	6	9	0	0	0	6	11	0	16	7	2	4	5	1	1	0	6	0	0	0	0	1	0	0	0	0	0	0	2	0	0	8	0	0	0	0	0	0	0	0	0	0	0	0	0	5	0	0	0	0	0	0	0	0	0	0	3	2	0	0	0	0	0	3	0	2	3	0	0	0	0	2	0	0	0	0	0	0	0	0	0	0	0	0	0	7	0	0	0	0	0	0	0	0	0	4	0	0	0	0	0	4	2	0	0	1	6	0	0	0	1	1	3	0	0	2	2	0	0	4	0	0	0	0	0	2	0	0	0	0	3	0	0	0	0	0	0	0	0	0	0	0	0	0	5	0	0	0	0	0	0	0	2	7	0	0	5	0	3	0	8	0	0	0	0	0	0	0	0	0	0	0	0	0	0	0	0	0	0	0	0
AAAAACTTTAGTTATCGAGTTCTGC	1.80E-08				5	0	0	0	0	0	2	0	0	2	3	0	0	0	0	9	3	0	0	0	0	1	0	0	0	0	0	0	4	0	0	0	0	0	0	0	0	0	3	0	0	0	0	0	0	0	0	0	0	0	3	0	11	7	11	0	0	0	0	0	6	3	0	0	0	4	5	0	0	0	0	0	6	7	0	0	0	0	0	1	0	2	0	0	0	0	0	1	5	0	6	3	2	0	0	0	0	0	0	0	0	0	0	0	0	0	0	14	0	0	4	2	11	0	0	0	0	0	0	4	0	0	0	0	0	0	0	0	0	0	0	0	19	0	0	0	2	0	1	0	0	0	0	0	0	8	0	6	5	0	5	0	0	0	10	0	7	0	0	0	0	9	2	0	0	0	0	0	0	7	1	0	4	0	0	0	0	0	0	0	3	3	0	0	0	0	0	0	0	0	0	0	0	0	0	0	0	0	0	2	0	0	0	0	0	2	0	0	0	0	0	0	0	3	0	0	0	0	6	7	0	0	3	4	0	5	0	0	0	0	0	0	0	0	0	0	0	0	0	0	0	0	0	0	0	0	0	0	1	0	0	0	0	4	0	0	0	2	0	0	0
AAAAAGAAAAGGAAAAAAATGGATA	1.79E-08				0	0	0	0	0	0	2	0	0	2	7	1	0	0	0	0	1	0	0	0	0	1	0	0	0	5	1	0	0	0	0	0	0	0	0	0	0	0	0	3	6	0	0	0	0	0	0	0	0	0	0	0	7	0	2	0	0	0	4	2	6	3	0	0	8	7	5	0	6	0	0	2	0	0	0	0	3	0	0	5	0	17	6	0	5	3	5	4	3	4	9	0	0	0	0	0	6	6	0	1	0	1	0	0	0	2	0	10	10	10	0	1	7	0	0	0	0	0	0	0	7	2	0	2	0	6	5	1	0	5	4	2	12	0	0	0	0	6	0	0	0	0	3	0	0	8	0	7	4	1	1	0	0	0	0	0	2	0	0	0	0	0	0	0	0	0	0	0	0	0	0	0	0	0	0	0	0	0	0	0	6	4	0	2	0	0	0	0	0	0	0	0	0	3	8	3	6	0	0	2	0	0	6	4	0	0	0	1	0	0	0	3	0	5	0	0	0	0	0	0	2	0	0	0	0	0	0	0	0	0	0	4	4	0	2	0	0	0	0	15	0	0	0	0	0	0	0	0	4	0	0	0	0	0	0	1	0	0	0	0	0
AAAAAGAAAAGGAGACAGAGAGAAG	2.07E-10	6	83557844		5	0	0	0	7	0	0	0	0	0	0	4	6	6	0	1	0	0	2	4	0	2	0	0	0	4	1	8	0	0	0	0	0	0	0	9	3	0	0	0	0	0	0	0	0	0	0	0	0	0	2	0	6	0	0	0	0	1	0	0	0	0	0	0	0	0	0	2	0	0	0	0	0	0	0	0	0	0	0	0	0	0	8	0	4	9	11	0	0	0	0	4	2	0	0	10	9	1	0	0	0	1	0	0	0	0	0	0	0	0	0	0	0	0	11	0	0	5	0	0	3	0	0	0	0	9	0	0	0	0	1	0	0	0	0	0	3	6	1	0	0	0	0	0	0	10	0	0	0	0	0	8	0	0	8	4	11	0	0	0	0	0	0	0	0	3	0	0	0	0	0	0	0	0	0	0	0	0	0	0	3	5	0	0	0	8	3	0	0	0	0	4	2	7	0	2	0	0	0	3	3	0	5	0	0	0	0	0	0	0	4	1	0	0	0	0	0	0	0	0	0	0	0	0	0	0	0	0	4	0	8	0	0	2	0	0	0	0	0	3	0	0	4	0	0	0	0	0	0	0	0	0	0	0	0	0	0	0	0	0	0
AAAAAGAACATGTATCTGAGAAAAG	6.57E-20			turquoise	19	0	0	0	47	0	0	0	4	0	0	0	0	0	0	0	0	4	0	0	0	0	0	0	0	0	0	0	0	0	0	0	0	0	0	0	0	0	0	0	0	0	0	0	0	0	2	0	0	0	0	1	40	34	0	0	0	0	0	2	42	50	50	49	0	39	48	6	0	0	0	0	79	64	15	22	26	36	0	0	47	56	69	0	0	3	0	11	23	0	63	0	28	47	7	44	36	0	8	0	0	0	0	0	0	0	0	38	0	10	0	0	34	0	0	0	0	0	0	0	0	0	0	2	0	4	0	0	0	0	0	0	4	0	0	0	56	38	0	0	0	0	0	0	63	24	48	0	0	0	33	0	0	0	25	36	63	0	0	0	0	33	0	0	0	0	0	0	0	0	0	0	0	0	0	0	0	0	0	0	97	79	63	0	0	0	0	0	0	0	0	0	0	35	34	47	54	0	0	46	0	36	49	5	0	0	0	0	0	0	0	0	0	1	0	0	7	0	0	0	0	0	0	0	0	0	0	0	0	133	0	0	0	0	2	0	0	0	24	63	35	0	0	0	0	0	0	0	0	0	0	0	0	0	0	0	0	0	0	0	0
AAAAAGAACTGGTTTTTTAAAAACC	3.09E-19			turquoise	14	4	0	0	33	0	0	0	3	0	0	1	2	2	0	2	0	3	0	0	2	1	0	0	0	0	1	4	0	0	0	0	0	4	0	0	0	3	0	0	0	2	0	0	1	0	2	0	0	0	0	0	21	15	4	0	0	2	0	0	17	24	24	18	0	25	15	0	0	0	0	0	22	31	19	19	20	20	0	0	6	15	17	0	0	4	0	6	23	0	34	0	5	20	0	15	26	0	2	0	0	2	2	0	0	0	0	10	0	0	6	0	25	0	0	0	0	0	0	4	1	0	0	0	0	0	3	0	0	0	0	0	0	0	0	0	35	19	0	0	0	0	0	0	34	16	39	2	0	0	14	2	0	1	2	7	9	2	0	0	1	30	0	0	0	1	0	0	0	1	12	0	0	0	4	2	0	0	0	0	21	27	34	0	0	0	0	0	0	0	0	0	0	23	14	24	27	0	5	34	0	12	29	1	0	0	0	0	1	5	0	0	0	0	0	0	3	0	0	0	6	7	0	2	0	0	0	0	2	60	0	0	0	0	0	0	0	0	7	28	25	0	0	0	0	4	0	0	0	0	6	0	0	0	0	0	0	0	0	1	0
AAAAAGAAGGTGAAATCAAAGTCCT	1.73E-08				0	0	0	0	2	4	0	6	4	0	0	4	12	1	5	0	0	0	0	0	2	2	2	0	0	1	0	7	0	0	0	0	0	9	5	10	0	0	0	4	1	1	9	0	0	0	0	1	1	12	9	0	1	13	0	32	0	0	3	0	96	79	60	110	56	44	46	20	7	3	19	72	75	118	151	72	129	84	4	49	91	34	15	2	4	31	20	8	84	35	80	13	105	70	19	52	36	21	0	0	0	0	1	0	4	8	3	0	6	8	2	1	0	0	1	13	0	0	7	0	7	0	0	0	0	0	0	0	0	0	0	0	0	0	0	0	0	0	4	13	17	5	0	27	1	0	0	0	4	0	0	0	0	4	12	0	0	7	0	16	1	5	0	0	1	1	0	0	1	0	0	1	0	0	0	0	1	6	2	1	94	62	13	42	53	0	0	0	6	3	1	0	1	47	48	37	7	0	0	32	45	39	55	23	10	7	25	4	5	0	3	0	0	0	15	0	1	0	0	0	0	0	8	0	5	0	0	6	10	0	0	0	0	0	0	4	13	29	40	34	41	89	42	59	0	0	6	0	0	2	2	0	1	0	2	0	0	0	0	0	5
AAAAAGAAGTAATTAATAATAGACA	6.71E-10				0	0	0	0	0	3	0	0	0	0	0	0	0	0	0	0	0	0	0	0	0	0	0	0	0	0	0	0	0	0	0	0	0	0	0	0	0	0	0	0	0	0	0	0	0	0	0	0	0	0	0	0	8	0	0	0	0	0	0	0	0	0	7	0	6	0	1	6	0	2	0	0	0	0	4	7	4	1	0	6	0	0	8	0	0	3	11	0	2	0	0	0	5	3	0	2	6	8	0	1	0	0	0	0	0	0	0	0	0	0	0	0	8	0	0	0	0	0	0	4	0	0	0	0	0	0	0	5	0	0	0	0	0	0	0	0	0	4	0	0	0	0	0	0	0	0	5	0	0	0	0	0	0	0	4	1	0	0	0	0	0	5	0	0	0	0	0	0	0	0	0	0	0	0	0	0	0	0	0	0	0	0	0	0	0	0	0	0	0	0	0	0	0	0	0	0	0	0	0	0	0	0	0	0	0	0	0	0	0	0	0	0	0	0	2	0	0	0	0	0	0	0	0	0	0	0	0	0	4	0	0	0	0	0	0	0	0	2	3	0	0	0	0	0	0	0	0	0	0	0	0	0	0	0	0	0	0	0	0	0	0
AAAAAGAATACTAGGGTATATGCAG	2.99E-11				5	0	0	0	1	0	0	0	1	0	0	0	0	0	0	0	0	0	0	0	0	0	0	0	0	0	0	0	0	0	0	0	0	0	0	0	0	0	0	0	0	0	0	0	0	0	0	0	0	0	0	0	0	6	0	0	0	0	0	0	2	3	3	6	0	11	3	0	0	0	0	0	7	11	10	0	4	0	0	0	0	0	6	0	0	4	5	3	0	0	6	0	5	3	4	0	9	0	0	0	0	0	0	0	0	0	0	3	0	3	0	0	7	0	0	0	0	0	0	0	0	0	0	0	0	3	0	0	0	0	0	0	0	0	0	0	3	6	0	0	0	0	0	0	1	4	4	0	0	0	5	0	0	0	6	3	4	0	0	0	0	5	0	0	0	0	0	0	0	0	0	0	0	0	0	0	0	0	0	0	0	4	9	0	0	0	0	0	0	0	0	0	0	5	7	5	1	0	0	11	0	3	6	10	0	0	0	0	0	0	0	0	0	0	0	0	0	0	0	0	0	0	0	0	0	0	0	0	0	3	0	0	0	0	0	0	0	0	6	0	0	0	0	0	0	0	0	0	0	0	0	0	0	0	0	0	0	0	0	0	0
AAAAAGAATTTCGAAATTAACAAAA	1.87E-09				0	4	2	11	0	4	2	10	4	4	3	4	0	4	3	0	3	3	2	4	2	2	3	5	6	2	4	3	6	9	4	2	0	4	1	4	5	5	3	4	0	7	14	7	10	11	7	4	3	6	2	3	0	0	5	3	0	3	4	9	0	0	0	0	0	12	6	8	0	0	0	0	0	0	0	5	0	0	6	0	5	0	0	14	5	0	0	0	0	0	0	1	2	1	7	0	0	0	0	2	0	3	5	1	3	6	3	0	6	3	3	0	0	2	0	1	1	3	3	5	1	3	3	7	5	0	2	12	6	2	2	3	10	2	4	2	0	8	6	4	2	5	3	5	0	0	0	4	3	8	0	0	2	0	0	0	0	7	0	10	4	0	2	6	0	4	4	11	8	2	0	13	4	1	2	1	1	7	0	0	0	0	6	3	5	4	2	2	2	7	1	0	5	0	3	1	0	10	0	0	0	2	1	2	7	9	3	2	13	10	4	3	2	4	2	4	5	0	0	6	4	2	4	2	3	5	10	5	1	6	3	5	0	2	5	5	3	6	0	3	6	14	8	0	2	2	8	2	2	1	4	0	2	5	4	4	4	2	2	6	2
AAAAAGACAAAATATTCGTTAAATG	1.64E-18			turquoise	28	3	2	0	55	4	10	5	10	6	1	18	24	11	9	6	5	4	0	0	3	8	15	7	0	0	2	4	0	15	0	2	0	3	6	2	0	0	9	6	4	1	8	6	0	0	4	5	0	0	11	0	39	34	18	0	1	17	10	1	58	57	27	20	2	37	42	12	1	2	0	0	43	31	17	41	13	17	0	5	26	17	35	11	10	3	2	3	24	0	44	0	20	46	6	28	29	1	3	0	1	7	10	0	0	3	1	41	0	10	4	11	33	5	10	0	0	9	0	0	0	2	11	7	0	5	15	0	0	3	1	19	4	1	0	0	26	30	4	0	0	0	4	2	35	33	52	6	0	13	35	3	9	0	35	18	35	9	3	0	8	25	2	1	0	1	0	0	4	6	3	0	2	0	0	18	0	7	0	0	45	48	64	8	0	0	0	0	0	7	0	0	0	29	52	43	42	0	0	43	0	32	35	0	14	7	0	0	0	0	0	15	0	6	5	0	2	0	0	0	0	1	3	0	3	6	4	6	4	66	6	2	0	0	6	0	4	0	28	32	47	0	0	0	2	4	0	0	0	0	3	11	1	8	7	0	4	3	4	3	0
AAAAAGACAATGCAATAAAAATAGC	1.01E-21	9	155230794	turquoise	30	0	1	0	53	0	2	0	2	0	0	0	0	0	5	0	0	9	2	9	0	2	0	0	1	2	2	0	0	9	4	4	0	0	5	6	5	0	0	0	0	0	11	0	0	0	4	4	0	8	0	0	55	50	0	0	1	0	0	0	43	57	41	28	0	46	51	12	0	0	0	0	48	70	39	30	28	48	2	0	40	43	42	5	0	6	4	1	45	7	64	0	22	51	3	34	41	0	2	1	0	1	0	4	4	0	3	58	0	7	0	0	27	0	0	0	8	0	0	0	0	0	0	0	2	7	0	0	0	0	0	0	0	0	0	0	31	49	0	0	4	0	4	0	66	24	52	0	0	0	26	0	0	0	17	27	46	0	8	9	0	24	3	0	8	0	2	4	0	0	0	0	0	0	0	0	0	0	0	4	21	54	81	0	4	1	0	0	0	0	7	5	2	28	53	51	52	0	0	38	0	30	43	2	0	0	0	0	0	1	1	0	0	0	0	0	2	0	0	0	0	0	0	0	1	0	0	0	0	89	9	0	0	0	1	0	1	0	20	28	34	0	1	0	0	0	0	0	1	0	0	0	0	0	0	3	2	7	2	0	0
AAAAAGACGTCACACTGTGTAAGGC	4.79E-22			turquoise	14	0	1	0	48	0	0	0	2	0	0	0	0	0	0	0	0	0	0	0	0	0	0	0	0	0	0	0	2	0	0	0	0	0	0	0	0	0	0	0	2	0	0	0	0	0	0	0	0	0	2	0	25	68	0	0	0	0	3	0	23	36	63	40	0	35	23	11	6	16	3	5	41	50	17	27	36	38	7	0	27	37	50	0	0	3	2	1	24	2	48	0	9	42	7	27	26	0	0	0	2	0	1	0	0	0	0	31	0	0	1	2	27	0	0	0	0	0	0	0	0	0	0	0	0	6	0	1	0	0	0	2	0	0	0	0	42	43	11	0	0	0	0	0	31	14	46	0	0	0	28	0	0	0	31	21	15	0	0	0	0	40	0	0	0	0	0	0	0	0	0	0	0	6	2	0	0	0	0	0	12	33	31	0	0	0	9	0	0	0	0	0	0	47	58	54	79	0	7	75	0	12	54	13	0	0	0	0	0	0	0	0	0	0	0	0	0	8	0	6	0	0	0	0	0	4	0	0	0	61	0	0	0	0	0	0	0	0	36	22	27	0	0	0	0	0	0	0	0	0	0	0	0	0	0	0	0	0	0	0	0
AAAAAGAGAAATGAAAAAAATGAAA	1.51E-11				0	5	3	9	0	7	4	13	6	4	5	4	0	5	4	3	10	7	3	4	2	4	3	7	7	2	5	4	7	11	4	4	0	6	6	6	4	10	5	6	1	6	21	9	12	15	5	4	3	8	2	4	0	0	4	3	5	6	10	12	0	0	0	0	0	15	2	9	0	0	0	0	0	0	0	10	0	0	11	0	0	0	0	14	6	1	0	0	0	0	0	4	4	1	10	0	0	0	3	5	2	5	10	2	6	8	4	0	16	3	4	4	0	4	0	1	1	4	7	6	4	3	4	8	7	0	5	16	12	4	4	3	10	3	0	3	0	13	7	6	2	6	10	2	0	0	0	7	6	18	0	0	2	5	0	0	0	9	3	7	4	0	5	6	0	4	4	8	6	2	4	13	4	4	2	2	2	4	0	0	0	0	6	7	7	5	3	6	2	7	1	1	6	0	6	2	0	7	2	0	0	3	0	4	7	9	3	4	13	10	3	3	3	6	3	3	4	0	1	4	4	5	7	4	6	5	13	3	3	9	5	8	1	6	5	6	3	8	0	3	10	24	8	0	3	1	9	5	2	5	8	0	3	6	5	3	0	3	2	8	5
AAAAAGAGAAGAACTTCCATTTGAT	5.50E-09				0	3	8	0	0	0	8	7	4	6	6	0	0	0	5	3	1	0	0	0	8	2	2	0	1	0	1	0	0	4	9	4	2	4	0	0	0	0	2	3	8	2	0	0	3	4	6	7	1	12	0	7	0	0	5	0	5	0	0	9	0	0	0	0	0	0	0	0	0	0	0	0	0	0	0	0	0	0	6	0	0	0	0	0	6	0	0	0	0	0	0	8	5	0	0	0	0	0	0	0	0	0	0	16	17	2	12	0	0	5	6	0	0	0	0	4	10	0	0	5	14	0	3	2	2	0	0	1	0	0	0	2	0	0	4	3	0	0	0	0	17	1	1	10	0	0	0	0	5	0	0	0	0	6	0	0	0	0	0	0	0	0	0	7	2	0	2	0	0	0	6	0	0	2	0	7	0	2	4	0	0	0	0	8	0	0	0	8	0	0	2	0	0	0	2	1	0	7	0	0	0	20	0	0	7	7	0	8	2	7	0	0	0	8	5	0	5	4	0	0	0	0	8	0	1	1	0	0	4	0	3	0	2	0	1	1	0	6	0	4	5	2	8	0	5	0	1	5	8	2	0	7	0	5	0	11	0	0	4	3	0
AAAAAGAGAGAGCCATTAACGATGC	8.48E-22			turquoise	35	2	0	4	49	0	0	0	16	0	0	1	1	2	0	0	0	9	0	0	4	2	3	1	0	0	1	0	0	0	1	0	0	5	0	0	0	0	2	0	4	9	1	0	1	0	6	0	0	0	5	0	51	23	0	0	0	0	0	0	38	38	46	29	2	41	30	14	0	5	0	0	60	39	46	29	35	37	4	0	30	32	38	3	3	6	4	10	34	0	59	0	18	62	10	36	32	0	7	0	0	2	6	0	0	6	1	45	6	0	6	0	27	0	0	1	0	3	0	4	4	2	0	2	0	0	2	0	0	1	6	0	3	0	0	0	28	32	8	9	0	1	0	8	54	27	42	0	4	0	67	10	1	1	48	22	28	2	0	0	5	30	0	0	0	2	0	0	1	10	3	0	2	0	3	2	0	6	0	0	39	51	56	0	0	0	0	0	3	5	0	0	0	41	47	46	59	0	5	76	2	51	29	7	0	0	0	1	0	2	0	4	0	0	3	0	1	0	0	2	2	8	1	1	0	0	0	2	3	77	0	5	8	0	1	0	0	5	23	49	37	2	0	3	0	1	0	0	0	0	4	0	0	1	0	0	0	0	0	3	0
AAAAAGAGATACTACAATAAGAAGG	2.36E-09				7	0	1	0	5	1	0	0	0	0	0	0	1	1	1	6	0	0	1	0	0	1	0	0	3	0	1	0	0	0	0	0	0	0	0	0	2	2	0	3	0	0	6	3	0	0	0	0	0	6	0	6	0	5	0	0	4	3	1	1	15	8	0	6	4	0	0	14	7	0	6	0	10	7	2	0	0	1	11	1	12	0	0	12	0	6	2	13	0	11	5	0	0	7	0	2	0	1	8	2	0	2	0	1	3	0	1	10	0	8	5	0	0	0	21	1	0	0	0	1	0	0	6	3	0	1	7	8	6	0	0	10	23	2	14	0	16	13	6	1	0	0	0	0	0	6	2	0	0	0	18	0	2	4	0	0	22	0	0	0	3	0	2	0	4	0	0	0	0	7	4	0	0	1	2	0	0	4	0	0	0	0	0	2	5	0	0	0	0	0	1	0	0	1	0	2	0	7	11	1	0	0	0	0	0	0	0	0	0	0	3	1	0	0	0	0	0	5	2	2	8	0	1	0	0	1	0	0	3	0	0	0	0	0	0	0	4	1	0	5	3	0	0	15	0	0	3	0	0	14	2	4	0	1	2	0	13	11	0	1	0
AAAAAGAGCAGACTTTGGAGATGGA	2.23E-21	9	155240558	turquoise	26	3	0	0	45	0	0	5	4	0	0	2	6	13	0	3	3	3	2	6	0	4	6	4	3	0	3	0	4	0	3	0	0	3	0	0	2	2	2	4	7	3	0	0	6	0	0	0	8	0	0	0	28	40	0	0	0	5	1	0	26	39	48	32	0	30	29	6	0	0	0	2	29	53	17	41	48	43	0	9	18	22	35	0	10	4	4	1	72	2	41	0	11	42	6	43	44	0	0	0	0	2	9	0	0	0	0	10	0	5	0	0	24	9	1	3	0	3	4	4	0	0	7	0	0	0	2	0	0	0	0	0	7	5	5	6	36	55	10	1	2	8	1	2	45	27	56	0	6	2	24	10	2	1	8	33	20	0	0	0	5	37	0	3	1	1	2	0	2	2	1	1	8	1	1	2	4	0	2	4	12	20	78	0	0	2	2	7	6	0	1	4	4	39	38	42	43	5	0	41	0	24	49	4	0	7	3	6	0	0	3	4	0	0	6	0	0	0	0	0	8	6	0	3	10	0	0	6	0	30	0	0	0	5	0	0	0	0	17	20	47	0	1	0	0	6	0	0	0	0	2	0	0	0	0	0	0	0	0	2	5
AAAAAGAGCCCTAGTAAGTTCCATT	9.98E-19				0	0	0	0	5	0	0	0	0	0	0	0	0	0	0	0	0	0	0	0	0	0	0	0	0	0	0	0	0	0	0	0	0	0	0	0	0	0	0	0	0	0	0	0	0	0	0	0	0	0	0	0	0	0	0	0	0	0	0	0	1	1	0	1	4	7	0	0	6	0	6	0	4	2	4	0	10	7	0	1	5	9	4	0	0	3	0	10	0	0	10	0	3	0	0	0	0	4	0	0	0	0	0	0	0	0	0	0	0	0	0	0	8	0	6	0	0	0	0	0	0	0	0	0	0	0	0	0	0	0	0	0	0	0	0	0	7	0	0	0	0	0	0	0	0	2	4	0	0	0	4	5	0	0	0	4	0	0	0	0	0	7	0	0	0	0	0	0	0	0	0	0	0	0	0	0	0	0	0	0	0	4	0	0	0	0	0	0	0	0	0	0	0	3	0	1	2	0	0	2	6	0	6	0	0	0	0	0	0	0	0	0	0	1	0	0	0	0	0	0	0	0	0	0	0	0	0	0	0	0	0	0	0	0	0	0	0	0	0	0	0	0	0	0	0	0	0	0	0	0	0	0	0	0	0	0	0	0	0	0	0
AAAAAGAGCTGAGAAACAAAGCGTT	7.19E-23			turquoise	45	0	0	0	73	0	0	0	7	0	0	0	0	0	0	0	0	0	0	0	0	0	0	0	0	0	0	0	0	0	0	0	2	0	1	0	0	0	0	0	0	0	0	0	0	0	5	0	0	0	0	0	56	56	0	0	0	0	1	0	34	49	51	39	0	58	28	11	0	0	11	0	48	50	33	45	36	44	0	0	47	56	35	0	0	2	2	6	45	0	32	0	17	54	0	41	31	0	15	0	0	0	1	0	0	0	0	41	0	13	0	0	43	0	0	0	0	0	0	0	0	0	0	0	0	0	0	0	0	0	0	0	0	0	0	1	87	51	0	0	0	0	0	0	45	16	41	0	0	0	31	0	0	0	25	21	87	0	0	0	0	51	0	0	1	0	0	0	0	4	0	0	0	0	0	0	0	0	0	0	94	60	45	0	0	0	0	0	2	0	0	0	0	33	58	53	66	0	0	43	0	44	31	4	0	0	0	0	0	0	0	0	0	0	0	0	4	0	0	0	0	0	0	0	0	0	0	0	0	113	0	0	0	0	0	0	0	0	34	32	43	0	0	0	0	0	0	0	0	0	0	0	0	0	0	0	0	0	0	0	0
AAAAAGAGGCACGCTAGCCACCCAG	1.90E-16	9	155234887	turquoise	33	0	9	0	73	0	8	0	7	6	0	0	0	0	6	0	0	0	2	2	1	1	0	0	7	2	2	0	0	4	1	1	9	0	1	0	4	0	0	0	0	1	20	7	0	0	0	13	0	2	0	0	58	72	0	0	8	1	0	0	63	59	87	100	0	22	64	17	0	0	0	0	95	64	29	19	25	58	0	0	56	49	73	18	0	6	9	11	14	0	46	0	39	70	6	49	55	0	0	11	0	0	1	5	7	0	7	120	0	0	0	0	34	0	0	0	4	0	0	0	0	0	0	0	14	1	0	0	2	0	0	0	0	0	0	0	57	60	0	0	0	0	0	0	92	49	56	0	0	0	35	2	0	0	75	35	106	0	3	16	0	24	8	0	2	0	4	9	0	0	1	0	0	0	0	0	0	0	0	8	151	78	78	12	11	2	0	2	0	0	3	3	2	36	54	49	73	0	0	50	0	30	32	11	7	0	0	0	0	0	5	0	5	0	0	0	0	0	0	2	0	0	0	0	1	0	0	0	0	204	4	0	0	0	4	3	0	0	34	50	25	0	4	13	0	0	11	3	8	7	0	4	0	8	7	4	9	8	0	0	0
AAAAAGAGGGCCATACCGCCATAGT	1.81E-15				0	0	0	0	0	0	0	0	0	0	0	0	0	0	0	0	0	0	0	0	0	0	0	0	0	0	0	0	0	0	0	0	0	0	0	0	0	0	0	0	0	0	0	0	0	0	0	0	0	0	0	0	0	0	0	0	0	0	0	0	0	0	0	15	2	7	3	0	3	0	14	0	10	0	6	0	1	4	0	3	6	6	8	0	0	1	5	0	0	0	2	0	2	0	0	0	0	8	0	0	0	0	0	0	0	0	0	0	0	0	0	0	5	0	4	0	0	0	0	0	0	0	0	0	0	9	0	0	0	0	0	0	0	0	0	0	2	0	0	0	0	0	0	0	0	14	5	0	0	0	10	11	0	0	6	0	0	0	0	0	0	2	0	0	0	0	0	0	0	0	0	0	0	0	0	0	0	0	0	0	6	5	0	0	0	0	0	0	0	0	0	0	0	5	0	2	14	0	0	1	5	0	4	0	0	0	0	0	0	0	0	0	0	0	0	0	0	0	0	0	0	0	0	0	0	0	0	0	0	0	0	0	0	0	0	0	0	0	0	0	0	0	0	0	0	0	0	0	0	0	0	0	0	0	0	0	0	0	0	0	0
AAAAAGAGTACAGCCCAGCTCTGAT	7.85E-16			turquoise	99	71	49	68	147	47	49	58	50	44	26	54	28	56	41	49	42	59	40	23	23	40	43	81	69	33	61	46	52	28	65	36	38	50	52	59	40	15	41	35	41	26	35	40	50	30	31	65	55	27	70	39	142	128	57	74	96	37	105	67	200	174	204	109	82	148	187	65	30	40	61	56	176	167	118	128	174	147	96	54	123	133	230	61	58	70	58	49	93	41	162	48	99	135	51	121	120	86	55	23	30	59	44	49	103	27	60	120	34	101	37	41	109	33	39	44	20	23	64	75	57	40	56	69	59	30	46	56	23	29	38	37	25	57	32	47	108	141	21	35	26	55	32	53	189	130	181	56	56	59	173	31	53	49	69	89	189	27	53	54	60	145	51	30	53	37	49	83	74	26	64	50	81	32	56	41	39	76	48	34	179	183	197	37	46	46	38	45	96	43	38	26	46	127	195	155	185	32	39	152	74	164	109	92	114	65	50	54	69	55	30	75	36	41	57	35	43	19	41	35	64	16	46	44	57	52	74	30	48	240	47	83	23	52	47	48	70	86	115	123	118	41	56	50	64	45	36	21	46	48	56	44	38	65	48	53	71	46	37	41	36
AAAAAGAGTACCCTGTGTTCTCGTC	1.21E-18			turquoise	33	16	4	8	71	12	12	6	16	11	5	12	7	11	12	29	5	22	12	7	3	12	11	10	1	9	10	10	2	7	8	7	3	10	23	7	26	14	18	0	13	14	4	12	4	6	16	10	8	8	5	6	59	68	13	11	8	7	7	3	48	47	46	45	20	61	39	5	0	14	6	12	53	81	29	60	41	36	15	6	38	28	81	3	13	10	13	3	37	4	56	1	17	44	10	43	59	1	0	10	1	11	14	16	7	11	12	41	12	25	7	13	40	0	3	16	12	13	6	10	10	4	8	26	18	7	15	11	2	7	4	14	11	9	16	7	52	41	14	15	8	3	4	11	63	33	61	6	12	2	44	5	7	1	29	44	35	7	18	20	14	55	18	7	13	9	6	14	10	14	10	9	4	2	15	14	2	8	15	5	51	62	78	17	5	5	7	8	10	13	10	6	10	54	44	53	65	5	7	63	12	48	43	30	22	5	1	6	3	9	9	4	5	6	13	17	12	8	5	2	10	13	10	11	10	23	4	5	8	97	8	8	3	6	7	7	11	17	49	45	65	15	7	16	3	11	14	3	24	10	4	10	8	18	11	10	4	8	2	12	23
AAAAAGAGTATTCCATCCTCTAGTG	2.19E-08				0	5	7	4	4	12	4	5	3	0	6	1	0	0	4	2	3	1	1	0	8	2	5	0	4	1	3	0	9	4	3	2	7	4	0	0	0	0	5	3	13	6	0	2	15	0	3	8	3	2	11	9	2	5	0	0	3	3	13	10	2	1	0	0	0	0	0	0	0	0	3	2	0	2	0	0	0	0	7	0	0	0	4	0	6	0	0	0	2	0	0	4	2	0	7	7	2	3	0	3	2	0	3	10	1	6	8	3	2	12	5	0	1	0	0	6	12	0	1	6	15	0	13	8	7	0	0	8	8	0	0	3	0	2	4	9	0	0	0	0	4	0	9	6	0	2	0	0	2	1	0	0	1	1	4	0	7	0	0	4	1	2	1	3	8	0	8	0	1	8	10	9	0	11	4	6	4	10	6	8	0	7	0	12	14	0	0	1	2	8	3	0	0	2	4	3	0	5	0	4	1	0	1	0	8	5	8	11	10	5	0	0	0	1	5	0	5	4	2	15	4	0	1	1	2	3	3	8	11	0	5	4	6	0	3	7	0	5	1	0	1	5	2	0	6	0	3	7	8	8	2	3	0	5	4	4	0	0	2	1	8
AAAAAGAGTGTTCGCTTTTTAAAAA	2.26E-08	6	85029895		0	5	1	4	0	4	7	5	2	2	0	5	0	5	1	5	1	1	6	5	9	4	12	2	4	5	3	11	2	7	3	1	2	4	1	1	2	5	2	9	8	2	0	1	9	6	2	1	0	0	5	6	2	0	4	0	4	3	0	1	0	0	0	0	0	0	0	0	0	0	0	0	0	0	0	3	0	0	0	0	0	0	0	2	3	0	0	4	10	0	0	11	6	3	3	2	0	6	0	3	3	1	1	5	3	0	3	3	0	2	5	5	0	9	0	9	1	0	4	4	0	4	4	3	0	0	5	9	4	4	4	2	0	4	2	4	0	4	4	0	9	0	1	0	0	0	0	2	4	4	0	0	3	0	0	0	0	0	9	6	3	0	3	1	7	3	0	11	3	2	4	3	0	1	3	4	3	3	2	1	0	0	0	7	2	0	1	0	6	7	1	2	4	0	1	0	0	2	0	0	0	0	0	7	1	5	6	6	0	0	1	0	7	1	15	2	6	0	1	11	2	1	1	2	5	1	1	2	4	8	1	6	2	0	11	2	9	4	0	0	0	5	1	0	3	0	0	3	3	7	2	6	2	4	4	10	2	3	2	4	3
AAAAAGATCACTGCCACAAGTCTTA	8.80E-09				0	6	5	0	0	0	7	4	1	6	7	0	1	0	7	9	4	0	0	0	3	3	3	1	8	0	3	0	9	4	4	7	5	5	0	0	0	0	5	1	3	4	0	0	0	2	15	6	1	4	2	4	0	0	4	0	13	0	0	6	0	0	0	0	0	0	1	0	0	0	0	0	0	0	2	0	0	0	17	0	0	2	0	0	4	0	0	1	0	0	0	3	2	0	0	0	0	0	0	0	1	0	0	3	4	14	6	0	0	3	3	0	0	0	0	4	3	0	0	6	4	0	3	8	5	0	0	2	0	1	0	7	0	0	9	6	0	0	1	0	2	1	5	5	1	0	0	0	11	0	0	0	0	4	0	0	0	0	0	0	0	1	0	9	7	0	6	0	1	0	4	6	0	5	0	6	4	3	4	8	0	0	0	16	2	0	0	1	6	0	4	0	0	0	4	1	0	9	0	0	0	8	0	0	8	7	8	8	3	4	0	1	0	8	6	0	4	5	0	4	4	0	11	0	5	4	0	0	7	0	10	2	4	0	3	7	0	8	0	7	5	5	4	0	0	0	3	9	8	3	1	7	0	9	0	3	0	0	12	4	0
AAAAAGATTAAAAAAACATGCATTA	1.95E-20	9	155230347	turquoise	43	5	0	5	67	0	0	0	5	11	3	7	0	4	0	6	1	0	5	6	6	4	5	4	8	2	4	7	0	0	4	0	7	3	1	0	1	5	6	0	0	1	0	4	3	0	0	0	0	0	2	4	33	43	7	0	0	5	0	0	37	45	55	14	0	50	18	6	0	0	6	0	54	39	25	27	25	47	0	0	46	26	19	0	0	1	2	6	50	0	35	0	10	37	0	37	25	0	0	0	3	6	3	0	0	2	0	31	0	25	1	0	24	0	0	0	1	0	0	5	0	0	0	0	0	0	0	9	0	7	6	2	5	0	0	1	87	38	0	0	0	0	0	0	56	10	40	0	2	0	23	5	3	5	21	19	56	7	0	0	4	24	0	0	1	3	2	0	3	1	3	0	0	0	0	5	0	0	0	4	70	54	33	0	0	3	0	2	2	0	1	4	7	48	57	51	53	0	0	32	0	36	31	4	0	0	0	0	0	0	4	6	4	2	6	6	0	5	5	0	4	0	1	5	2	1	3	0	0	72	0	7	3	0	0	1	0	0	30	13	17	0	5	0	6	2	3	5	4	1	2	10	2	3	4	0	0	0	0	1	0
AAAAAGATTCAACGTAGATTTCTCT	3.10E-20			turquoise	28	5	5	3	69	1	6	6	11	0	1	8	6	10	1	4	9	0	0	0	1	3	2	6	0	0	3	4	6	0	0	4	0	3	1	2	0	8	0	1	3	9	4	0	3	15	2	0	7	6	3	16	46	68	2	0	12	3	6	3	58	57	70	20	0	44	32	14	7	7	0	10	37	46	27	19	19	53	6	1	35	32	29	5	3	13	16	4	42	0	47	6	24	51	0	36	38	1	3	8	2	6	2	3	3	5	3	17	4	7	7	2	28	4	3	3	0	4	1	5	10	2	6	3	5	0	0	4	8	4	1	0	0	12	5	7	49	73	4	9	0	5	11	3	66	27	68	0	5	7	37	7	1	0	31	36	41	9	3	1	1	45	3	3	4	3	0	4	3	3	3	0	8	2	6	4	4	11	2	0	88	69	70	0	0	0	5	0	3	10	0	0	0	33	51	47	44	7	7	70	7	32	33	16	3	3	7	2	2	0	0	1	0	7	5	5	5	1	0	6	10	2	0	4	0	5	6	3	3	85	0	2	1	2	2	0	5	3	27	31	64	2	0	3	1	1	0	0	0	0	1	0	5	0	0	6	4	3	6	8	2
AAAAAGCAATATATTAAGAATTCCA	1.42E-16	9	155238153	turquoise	21	3	2	1	53	0	2	6	12	2	2	0	1	7	5	3	3	4	4	8	2	4	0	1	10	6	5	0	7	11	6	0	3	4	4	2	4	10	3	1	2	2	3	1	9	6	5	2	7	0	0	1	40	46	9	0	7	6	3	5	38	48	63	22	0	28	36	17	3	0	3	0	40	48	27	23	26	21	11	3	41	52	98	0	3	7	11	1	29	0	38	8	20	44	6	27	33	4	3	2	6	3	3	5	3	8	5	21	0	7	3	5	27	2	3	2	5	5	2	5	0	1	3	3	5	1	2	2	4	2	4	3	3	1	5	0	35	53	1	0	0	4	4	2	57	18	49	0	7	13	26	8	3	5	31	29	17	4	0	1	0	15	5	0	6	6	0	6	1	2	9	1	4	1	1	4	4	2	2	4	42	39	67	2	4	5	6	4	5	0	6	6	6	44	56	51	59	5	2	69	6	72	28	0	2	3	4	0	5	5	4	0	2	0	0	2	2	4	0	2	8	4	10	7	5	9	1	0	4	64	1	10	2	9	4	1	4	3	28	38	37	0	4	0	3	3	4	5	11	3	4	6	8	2	7	0	9	3	0	8	8
AAAAAGCACAAAATTTAGTAATGTA	8.98E-26			turquoise	23	0	0	0	54	0	0	0	7	0	0	0	0	0	0	0	0	0	0	0	0	0	0	0	0	1	0	0	0	0	0	0	0	0	0	0	0	0	0	0	0	0	0	0	0	0	0	0	0	0	0	0	47	52	0	0	0	0	10	0	61	57	56	43	0	39	39	11	0	0	0	0	57	44	37	44	29	42	0	0	36	58	42	0	9	4	4	4	29	4	53	3	20	40	1	24	36	1	0	0	0	0	0	0	0	0	0	45	18	20	4	0	41	0	0	0	0	0	0	0	0	0	0	0	0	0	0	0	0	0	0	0	0	0	0	0	54	32	0	3	0	0	0	8	32	27	54	0	0	0	55	0	0	0	25	21	33	0	0	0	0	31	0	0	0	0	0	0	0	0	0	6	0	0	6	0	0	0	0	0	42	60	52	5	4	0	0	1	0	0	0	0	0	43	41	47	77	0	2	58	0	39	32	5	0	0	0	0	0	0	0	0	0	0	0	0	0	0	0	0	0	0	6	0	0	0	0	0	0	67	0	0	0	0	0	0	0	0	29	39	37	0	0	0	0	0	0	0	0	0	0	0	0	0	0	0	0	0	0	0	2
AAAAAGCACCTCTTCAACCTGAGCG	2.04E-08				2	0	0	0	0	0	0	0	0	0	0	0	0	0	0	0	0	0	0	0	0	0	0	0	0	0	0	0	0	0	0	0	0	0	0	0	0	0	0	0	8	0	0	0	0	0	0	0	0	0	0	0	0	0	0	0	0	0	0	0	0	0	0	0	2	0	6	0	0	0	0	0	0	0	4	0	0	0	0	0	8	0	0	0	0	6	5	0	0	0	0	0	0	0	0	0	0	0	0	0	0	0	0	0	0	0	0	10	0	0	5	0	0	0	0	0	0	0	0	0	0	0	0	11	0	0	14	4	0	0	0	0	10	0	0	0	0	0	0	0	0	0	0	0	0	0	0	0	0	0	0	0	0	0	10	0	15	0	0	0	0	5	0	0	0	0	0	0	0	0	0	0	0	0	0	0	0	0	0	0	0	0	0	0	0	0	0	0	0	0	0	0	0	0	0	0	0	0	0	0	0	0	0	0	0	0	0	0	0	0	0	0	0	0	5	0	0	0	0	0	0	0	0	0	0	0	0	0	4	0	0	0	0	0	4	0	0	0	0	0	0	0	0	0	0	0	0	0	0	0	0	0	0	0	0	0	0	0	0	0	0
AAAAAGCAGCACAACCTTATACTAC	7.65E-09				5	0	0	0	0	0	0	0	0	0	0	0	0	0	0	0	0	0	0	0	0	0	0	0	0	0	0	0	0	0	0	0	0	0	0	0	0	0	0	0	0	0	0	0	0	0	0	0	0	0	0	0	0	8	0	0	0	0	0	0	0	1	10	0	0	0	0	0	0	0	14	0	0	0	0	0	6	0	0	3	14	13	2	2	4	0	0	4	0	0	0	0	0	0	0	0	0	0	0	0	0	0	0	0	0	0	0	0	14	0	0	0	13	0	10	0	0	0	0	0	0	0	0	16	0	4	2	3	6	0	0	0	0	0	0	0	0	0	0	0	0	0	0	0	10	0	6	0	0	0	0	8	5	0	0	0	0	9	0	0	0	0	6	0	0	0	0	0	0	0	0	0	0	0	0	0	0	0	0	0	15	6	0	0	0	0	0	0	0	0	0	0	0	4	0	4	0	0	0	3	0	0	6	0	0	0	0	0	0	0	0	0	6	0	0	5	0	9	0	0	0	0	0	0	4	0	0	0	0	0	0	0	0	0	0	0	0	0	7	0	0	0	0	0	0	0	0	0	0	0	0	0	7	0	0	0	0	0	0	0	0
AAAAAGCATTTGAAGGACTTTATCT	1.67E-24			turquoise	87	0	4	15	134	0	0	7	17	0	0	0	0	0	0	12	0	0	0	0	0	2	0	0	7	2	2	0	0	0	12	0	0	13	0	0	1	0	7	12	0	1	0	7	0	0	2	2	0	0	3	0	130	116	0	3	5	3	13	8	114	117	125	77	4	57	117	32	7	3	17	0	157	101	48	88	87	52	0	0	65	110	113	9	13	25	18	22	105	0	143	0	54	107	39	87	77	8	8	0	0	0	8	0	0	0	0	93	8	17	7	0	74	0	0	17	14	0	8	5	4	10	0	13	0	12	0	7	0	11	14	3	4	4	0	7	115	111	8	0	4	9	0	0	114	63	118	0	0	1	101	3	6	0	64	70	141	0	0	10	0	85	0	6	1	0	2	0	9	0	0	4	2	0	2	5	4	7	6	0	112	144	157	0	0	0	0	0	8	7	0	0	0	72	90	92	139	14	0	159	0	78	102	24	16	0	0	0	6	1	0	0	0	0	5	7	4	11	0	2	0	0	0	0	0	0	13	0	6	226	0	5	9	0	0	2	9	0	78	109	86	22	5	0	0	6	0	0	0	5	17	10	0	6	0	0	11	0	8	13	21
AAAAAGCTAGCCTTTAGGGGTTGCA	1.61E-09				0	0	0	0	9	0	0	0	0	0	0	0	0	0	0	0	0	0	0	0	0	0	0	0	0	0	0	0	0	0	0	0	0	0	0	0	0	0	0	0	0	0	0	0	0	0	0	0	0	0	0	0	8	0	0	0	0	0	0	0	0	0	0	0	10	0	21	0	0	0	0	0	0	24	6	0	0	0	0	0	0	13	0	0	0	0	0	14	0	0	0	0	0	0	0	0	0	8	0	0	0	0	0	0	0	0	0	14	0	0	0	0	9	0	0	0	0	0	0	0	0	0	0	0	0	0	0	0	0	0	0	0	0	0	0	0	12	13	0	1	0	0	0	0	0	0	8	0	0	0	3	0	0	0	0	0	0	0	0	0	0	10	0	0	0	0	0	0	0	0	0	0	0	0	0	0	0	0	0	0	27	14	0	1	0	0	0	0	0	0	0	0	0	4	0	2	0	0	0	6	6	0	15	0	0	0	0	0	0	0	0	0	0	0	0	0	0	0	0	0	0	0	0	0	0	0	0	0	0	0	0	0	0	0	0	0	0	0	0	1	0	0	0	0	0	0	0	0	0	0	0	0	0	0	0	0	0	0	0	0	0
AAAAAGCTCTGAATTCCGCACAATC	1.25E-08				3	0	0	0	0	0	0	0	0	0	0	0	0	0	0	0	0	0	0	0	0	0	0	0	0	0	0	0	0	0	0	0	0	0	0	0	0	0	0	0	0	0	0	0	0	0	0	0	0	0	0	0	12	8	2	0	0	0	0	0	0	0	0	0	0	0	0	3	13	0	0	0	0	0	0	0	0	0	0	0	0	0	0	0	0	0	0	0	0	0	0	0	0	0	0	0	0	0	0	0	0	0	0	6	6	0	5	0	0	0	0	0	9	0	0	0	0	0	0	0	0	0	0	0	7	0	0	0	0	0	0	0	0	1	0	0	5	6	0	0	0	0	0	0	10	0	6	0	0	0	0	0	0	0	4	8	9	0	0	0	0	7	2	0	0	0	0	0	7	0	0	0	0	0	0	0	3	0	10	0	0	0	0	0	0	0	0	0	0	0	0	0	0	0	0	2	0	0	0	0	0	0	0	0	0	0	0	0	0	0	0	0	0	0	0	0	0	0	0	0	0	0	0	0	0	0	0	0	0	0	3	0	0	0	0	0	0	0	0	0	0	0	0	0	0	0	0	0	0	0	0	0	0	0	0	0	0	0	0	0	0
AAAAAGGAACTTAGTTGCAAAATAT	1.28E-18	9	155241230	turquoise	31	6	7	0	65	0	2	6	4	4	0	5	1	1	8	3	3	1	4	5	2	4	0	4	3	4	4	6	6	2	1	0	0	7	0	0	2	14	4	4	8	4	4	2	7	2	3	3	0	2	2	0	45	40	0	0	7	6	0	0	38	38	43	18	0	26	34	12	6	7	8	3	50	48	19	20	33	38	0	2	38	30	27	5	11	10	2	3	34	0	41	3	11	28	1	40	31	0	5	9	0	1	4	3	0	0	1	27	0	0	0	0	21	5	3	4	0	0	4	6	0	0	3	0	2	0	0	0	0	0	0	0	3	5	2	3	23	40	4	4	2	4	4	0	61	24	46	0	3	2	41	7	6	0	27	24	24	9	0	6	4	35	5	1	7	3	8	5	0	2	12	0	6	4	2	3	4	0	13	7	58	38	95	6	4	1	4	1	0	0	3	4	3	33	44	43	78	0	5	59	3	23	42	8	0	2	6	4	5	0	0	0	9	0	10	0	5	0	6	0	2	9	0	2	5	0	0	0	0	57	5	0	0	3	5	2	8	3	31	40	48	0	8	0	0	7	1	0	1	3	4	1	0	3	2	7	4	0	12	6	5
AAAAAGGAATGGTGAGACGACGATA	6.91E-22			turquoise	43	0	0	4	67	8	0	0	14	4	2	0	0	0	0	0	0	0	0	0	0	0	0	0	0	0	0	0	0	0	0	0	2	0	6	5	0	0	0	0	0	0	0	2	0	0	0	0	0	0	0	1	30	51	0	0	0	0	0	0	34	41	46	50	2	22	43	17	0	0	11	7	40	59	19	37	26	27	0	0	32	34	73	0	0	1	4	4	39	4	53	0	17	39	1	38	31	0	0	0	0	0	0	0	0	0	0	24	0	0	2	0	21	0	0	0	0	0	0	0	7	6	10	0	0	0	0	0	0	1	6	0	0	0	0	0	43	26	3	0	0	0	0	0	80	45	44	2	0	0	37	0	0	0	23	32	22	0	0	0	0	25	0	0	0	0	0	0	0	0	0	0	0	7	0	0	0	6	0	0	45	68	58	0	0	0	7	0	3	3	0	0	0	49	65	52	53	0	0	56	0	23	39	4	5	0	0	0	0	0	0	0	4	3	0	6	0	0	0	0	0	0	0	0	0	0	11	0	4	83	0	8	8	1	0	8	0	0	35	45	36	7	0	1	3	0	4	5	3	9	0	6	1	3	7	3	0	0	0	0	0
AAAAAGGAGAATTGCATCTCCGGAA	3.02E-09	6	83664500		5	0	0	1	0	10	0	0	0	0	0	3	1	4	0	9	0	0	6	10	0	3	0	0	0	13	3	8	0	0	0	0	0	0	0	6	9	0	0	0	0	0	0	0	0	0	0	0	0	0	0	0	11	0	0	0	0	8	0	0	2	1	0	0	0	0	0	0	0	0	0	0	0	0	0	10	0	2	0	7	0	0	27	0	8	14	7	0	0	0	0	3	2	5	0	5	5	8	0	0	0	0	0	0	0	0	0	7	0	0	0	0	0	0	12	0	0	3	0	0	0	0	0	0	0	8	0	0	0	0	0	0	0	0	0	0	10	8	0	0	0	0	0	0	0	12	0	0	0	0	8	2	0	0	0	4	17	0	0	0	0	0	0	0	0	9	0	0	0	0	0	0	0	0	0	0	0	0	0	0	3	5	0	0	0	13	5	0	0	0	0	5	5	7	0	2	0	0	0	6	8	0	4	0	0	0	0	0	0	0	6	0	0	0	0	0	0	0	0	0	0	2	0	0	0	0	0	0	9	0	13	0	0	1	0	0	0	0	0	4	0	0	6	0	0	0	0	0	0	0	0	0	0	0	0	0	0	0	0	0	0
AAAAAGGCATGGAATCCATAAGGAA	2.63E-19			turquoise	33	0	4	0	59	0	0	0	7	2	0	0	0	0	0	0	0	0	0	0	6	1	0	0	0	0	0	0	13	0	0	0	12	0	0	0	0	0	0	6	0	0	3	13	0	6	0	0	4	0	0	0	36	45	4	0	0	1	0	0	43	52	50	25	0	16	38	0	6	12	0	0	38	48	35	30	26	40	0	6	35	24	50	2	0	3	4	3	29	0	50	0	20	47	11	46	18	0	0	0	2	0	0	0	0	0	0	10	4	3	0	0	33	0	8	0	0	0	7	0	0	0	0	0	0	0	0	0	0	0	0	0	0	4	7	3	43	38	0	0	0	0	0	0	67	20	58	0	0	8	24	0	0	4	23	23	28	0	0	0	0	21	0	10	0	0	2	0	0	0	0	0	0	0	1	0	4	0	4	0	55	44	61	0	0	0	0	0	0	0	0	0	0	51	57	52	53	12	2	65	0	41	40	7	0	0	14	6	10	10	0	9	5	0	0	0	0	0	2	7	0	0	4	0	0	0	0	0	0	77	0	0	0	0	0	7	0	0	24	28	49	0	0	0	0	8	3	5	2	3	5	3	0	4	0	0	0	0	0	0	6
AAAAAGGCCGCATCGACGGTCTTTG	1.70E-10				0	9	9	0	0	0	6	6	5	19	9	0	0	0	6	9	4	0	0	0	4	3	5	0	3	0	1	0	4	7	6	1	7	5	0	0	0	0	2	4	6	8	0	0	4	9	4	6	6	8	0	6	0	0	9	0	5	0	12	0	0	0	0	0	0	0	0	0	0	0	0	0	0	0	0	0	0	0	11	0	0	0	0	0	3	0	0	0	0	0	0	10	5	0	0	0	0	0	0	0	0	0	1	2	0	8	3	0	0	5	4	0	0	0	0	4	5	0	0	3	11	0	4	10	18	0	0	9	0	0	2	3	0	0	7	5	0	0	0	0	8	0	6	13	0	0	0	0	5	0	0	0	0	4	0	0	0	0	0	0	0	0	0	7	4	0	0	0	0	0	6	10	0	10	0	3	5	8	2	11	0	0	2	10	11	1	0	14	2	0	11	0	0	2	5	2	0	14	0	0	0	9	0	7	8	5	6	6	1	5	0	0	0	6	18	0	4	8	0	4	6	0	8	0	6	8	0	0	2	0	5	2	0	0	5	2	0	6	0	3	3	10	12	0	10	0	5	9	7	17	0	6	0	9	0	3	0	0	10	7	0
AAAAAGGGTAAGAAAGCAAAGTAGA	5.40E-22	9	155233848	turquoise	28	2	8	5	61	0	1	6	4	0	0	4	1	6	3	1	3	4	9	5	4	4	0	5	12	1	7	4	9	0	0	2	0	7	0	0	3	2	4	13	5	4	1	0	6	0	5	3	3	8	0	0	43	42	5	3	0	2	0	0	39	40	48	33	0	36	47	6	3	0	0	0	62	33	25	29	23	26	7	6	42	30	61	9	5	7	9	4	56	0	55	0	12	24	7	39	38	0	7	3	5	1	5	3	4	3	4	14	6	12	0	8	38	7	7	1	0	3	2	5	0	3	4	0	5	8	5	1	0	6	0	3	4	3	4	7	64	28	6	6	0	9	0	19	59	35	67	0	1	4	40	3	3	1	29	39	37	0	11	5	8	29	6	3	7	6	2	5	11	3	6	0	6	2	0	8	2	0	0	1	33	51	45	0	0	7	3	0	0	0	10	4	4	35	51	47	60	7	0	72	6	36	47	14	2	0	1	1	2	0	1	15	0	0	5	0	5	3	0	0	0	9	10	2	7	1	7	0	0	83	6	5	7	19	8	0	3	0	30	61	52	0	11	4	1	2	0	0	0	0	4	0	0	0	0	7	9	3	2	6	6
AAAAAGGTGCTTTTGACAAAAGTGA	2.19E-08				7	0	0	0	0	0	0	4	0	0	0	0	0	0	0	0	0	0	0	0	0	0	0	0	0	0	0	0	0	0	0	0	0	0	0	0	0	0	0	0	0	0	0	0	0	0	0	0	0	0	0	0	0	7	0	0	0	0	0	0	0	0	0	0	0	5	0	0	0	0	8	0	0	0	0	0	7	0	0	0	0	4	0	0	6	0	0	0	0	0	0	0	0	0	0	0	0	11	0	0	0	0	0	0	0	0	0	3	0	0	0	0	0	0	10	0	0	0	0	0	0	0	0	0	0	0	0	0	0	0	0	0	0	0	0	0	0	0	0	0	0	0	0	0	6	0	6	0	0	0	4	5	0	0	0	0	0	0	0	0	0	0	2	0	0	0	0	0	0	0	0	0	0	0	0	0	0	0	0	0	9	7	0	0	0	0	0	0	0	0	0	0	0	7	0	2	0	0	0	5	0	0	2	0	0	0	0	0	0	0	0	0	0	0	0	7	0	0	0	0	0	0	0	0	0	0	0	0	0	0	0	0	0	0	0	0	0	0	0	0	0	0	0	3	0	0	0	0	0	0	0	0	0	0	0	0	0	0	0	0	0
AAAAAGTAACACGGCAGGTACACTA	4.53E-17				3	0	0	0	1	0	0	0	0	0	0	0	0	0	0	0	0	0	0	0	0	0	0	0	0	0	0	0	0	0	0	0	0	0	0	0	0	0	0	0	0	0	0	0	0	0	0	0	0	0	0	0	0	0	0	0	0	0	0	0	4	2	0	8	2	5	4	0	1	0	17	0	10	0	10	0	0	4	0	6	12	4	8	0	0	1	4	0	0	0	3	0	2	0	0	0	0	6	0	0	0	0	0	0	0	0	0	0	0	0	0	0	5	0	7	0	0	0	0	0	0	0	0	0	0	6	0	0	0	0	0	0	0	0	0	0	5	0	0	0	0	0	0	0	0	12	8	0	0	0	8	5	0	0	8	0	0	0	0	0	0	2	0	0	0	0	0	0	0	0	0	0	0	0	0	0	0	0	0	0	0	4	0	0	0	0	0	0	0	0	0	0	0	3	0	1	16	0	0	5	7	0	4	0	0	0	0	0	0	0	0	0	0	0	0	0	0	0	0	0	0	0	0	0	0	0	0	0	0	0	0	0	0	0	0	0	0	0	0	0	0	0	0	0	0	0	0	0	0	0	0	0	0	0	0	0	0	0	0	0	0
AAAAAGTAAGACCTCATATTAAATC	2.12E-21			turquoise	14	2	0	1	32	0	0	0	5	0	0	1	2	2	0	6	4	9	0	0	1	2	3	1	0	0	0	1	0	0	0	0	0	3	0	0	0	5	1	0	3	3	0	0	3	0	11	0	0	0	2	0	43	29	0	0	0	0	0	0	23	37	44	32	4	25	36	14	1	7	0	0	47	44	25	44	31	20	6	0	28	26	44	0	5	3	4	3	37	0	37	0	14	29	1	27	14	0	13	0	0	4	8	0	0	0	0	14	12	0	8	0	26	9	0	1	0	4	0	5	8	6	0	5	0	0	7	0	0	6	4	0	1	0	0	0	40	32	8	1	0	6	0	0	60	27	39	6	3	0	40	2	0	1	8	17	22	0	0	0	8	40	0	0	0	4	0	0	6	3	6	0	6	0	4	3	0	0	0	0	3	27	39	0	0	0	0	0	0	0	0	0	0	44	44	42	54	0	18	51	5	30	37	5	0	0	0	0	0	10	0	0	0	0	3	0	2	0	0	0	0	1	1	5	0	0	4	0	4	52	0	5	6	0	2	0	0	5	24	40	34	7	0	0	0	2	0	0	0	0	5	0	0	0	0	0	0	0	0	6	0
AAAAAGTACCTCTATTATGTTTAGT	2.97E-19			turquoise	31	0	0	0	56	0	0	0	4	0	0	0	0	0	0	0	0	0	0	0	0	0	0	0	0	0	0	0	0	0	0	0	2	0	0	0	0	0	0	0	0	0	0	0	0	0	0	0	0	0	0	0	28	47	0	0	0	0	3	0	52	42	26	43	0	32	43	5	3	0	0	0	62	39	29	20	31	33	0	0	32	54	23	0	0	8	5	11	27	5	37	0	24	50	1	31	41	0	0	2	0	0	0	0	0	0	0	65	0	0	0	0	27	0	0	0	0	0	0	0	0	0	0	0	0	0	0	0	0	0	0	0	0	0	2	0	47	28	0	0	0	0	0	0	67	35	44	0	0	0	40	0	0	0	19	17	67	0	0	0	0	20	0	0	0	0	0	0	0	0	0	0	0	0	0	0	0	0	0	0	136	75	88	0	0	0	0	0	0	0	0	0	0	46	33	43	59	0	0	42	0	26	43	0	0	0	0	0	0	0	0	0	0	0	0	0	0	0	0	0	0	0	0	0	0	0	0	0	0	99	0	0	0	0	0	0	0	0	18	36	45	0	0	0	0	0	0	0	0	0	0	0	0	0	0	0	0	0	0	0	0
AAAAAGTATTTAGCTGCTCTCTTCA	3.62E-21			turquoise	19	0	0	0	66	0	0	0	8	0	0	0	0	0	0	0	0	0	0	0	0	0	0	0	0	0	0	0	0	0	0	0	0	0	0	0	0	0	0	0	0	0	0	0	0	0	6	0	0	0	0	0	55	64	0	0	0	0	0	0	31	39	91	27	0	23	44	8	0	0	0	0	44	59	41	31	36	26	0	0	28	41	31	0	0	3	2	4	31	2	52	0	17	51	0	33	37	0	0	0	0	0	0	0	0	0	0	14	0	0	0	0	31	0	0	0	0	0	0	0	0	0	0	0	0	0	0	0	0	0	0	0	0	0	0	0	59	38	0	0	0	0	0	0	69	26	63	0	0	0	32	0	0	0	23	21	30	0	0	0	0	35	0	0	0	0	0	0	0	0	0	0	0	0	0	0	0	1	0	0	24	38	72	0	0	0	0	0	0	0	0	0	0	35	53	48	59	0	0	41	0	26	31	1	1	0	0	0	0	0	0	0	0	0	0	0	8	0	0	0	0	0	0	0	0	0	0	0	0	91	0	0	0	0	0	1	0	0	25	61	37	0	0	0	0	0	0	0	0	0	0	0	0	0	0	0	0	0	0	0	2
AAAAAGTATTTGTTTATAATATGAT	4.81E-21	9	155239104	turquoise	19	6	3	0	44	0	6	8	2	8	0	6	2	7	2	3	3	9	3	1	9	4	5	2	3	2	3	3	7	0	3	1	3	5	0	0	0	0	1	3	1	5	1	3	3	0	8	1	0	0	2	0	28	65	4	5	3	0	0	0	28	34	62	46	0	33	18	17	7	7	0	2	34	37	15	24	22	31	0	3	23	45	50	0	5	8	2	0	32	2	46	4	6	32	6	25	33	0	5	5	0	11	6	5	0	3	3	48	4	0	0	2	32	7	1	0	5	5	1	5	0	0	3	2	0	6	14	1	12	0	0	2	0	2	11	5	43	24	10	1	4	4	5	2	25	12	46	0	3	2	28	3	6	9	25	31	20	2	5	2	1	27	8	4	3	3	0	8	6	0	0	0	6	2	2	3	5	0	2	0	9	32	42	5	4	1	7	1	3	0	4	9	2	37	38	41	71	0	9	50	2	20	50	16	0	5	1	6	5	0	1	7	9	0	3	0	2	5	6	0	2	6	0	7	6	1	0	0	0	55	2	0	0	0	2	4	4	0	30	16	19	0	1	0	0	0	4	9	4	2	0	1	0	3	4	4	5	5	2	3	3
AAAAAGTTACATAACTAGAAAAGTT	9.46E-19			turquoise	21	2	0	2	31	0	0	0	2	0	0	3	0	0	0	1	1	0	0	0	0	1	0	1	0	0	0	4	0	0	0	0	0	3	0	0	0	0	1	0	1	7	0	0	3	0	3	0	0	0	2	0	8	15	0	0	0	1	0	0	23	27	36	4	0	15	11	2	0	0	0	0	10	13	8	4	17	8	0	0	19	9	10	0	7	2	0	1	24	0	25	0	4	5	0	20	10	0	5	0	0	1	3	0	0	0	0	3	2	0	2	1	15	4	0	0	0	1	0	5	3	5	0	0	0	0	0	0	0	0	2	0	0	0	0	0	19	21	3	0	0	2	0	5	19	20	25	0	3	0	23	2	0	2	2	7	17	0	0	0	1	18	0	0	0	0	0	0	0	1	1	0	0	0	4	2	0	1	0	0	3	19	16	0	0	0	0	0	0	2	0	0	0	11	29	21	32	0	0	28	0	6	38	0	0	0	0	0	0	5	0	0	0	0	0	0	1	0	0	0	0	1	0	2	0	0	1	3	2	22	0	7	2	0	0	0	0	2	14	26	20	0	0	4	0	1	0	0	0	0	1	0	0	0	0	0	0	0	0	3	0
AAAAAGTTATTTTATCTTTTCTTTG	2.31E-18			turquoise	21	3	0	4	34	0	0	0	5	0	0	1	1	1	0	3	0	3	0	0	2	1	2	1	0	0	2	4	0	0	0	0	0	3	0	0	0	2	1	0	0	2	0	0	1	0	2	0	0	0	3	0	33	21	4	0	0	1	0	0	10	26	31	17	0	29	12	3	0	0	0	0	32	18	19	14	31	17	0	0	9	28	31	0	2	7	7	4	16	0	35	0	5	27	0	20	22	0	2	0	0	2	2	0	0	6	1	0	0	0	5	0	19	5	0	0	0	2	0	5	3	1	0	0	0	0	2	0	0	2	0	0	0	0	0	0	31	21	3	0	0	5	0	2	28	14	39	0	2	0	24	2	0	1	4	9	4	0	0	0	1	28	0	0	0	3	0	0	0	1	9	0	0	0	2	1	0	0	0	0	27	28	30	0	0	0	0	0	0	10	0	0	0	26	22	26	31	0	2	34	1	15	18	5	0	0	0	0	1	6	0	0	0	0	0	0	4	0	0	6	2	4	0	1	0	0	7	2	2	60	0	5	6	2	0	0	0	2	15	28	21	0	0	1	0	2	0	0	0	0	5	0	0	0	0	0	0	0	0	3	0
AAAAATAAAAAAGGAAGAAAGCGAA	6.02E-09	4	36184630		50	4	12	0	2	22	18	2	10	4	20	6	13	5	13	0	8	7	5	3	20	9	0	21	0	2	11	14	0	0	9	13	16	14	6	17	2	7	18	3	8	0	33	16	7	9	7	5	14	6	14	23	13	20	9	3	16	0	9	22	23	16	10	7	10	11	3	8	7	9	8	9	22	4	19	1	20	27	0	23	9	26	8	9	1	19	20	22	18	4	10	15	15	4	0	12	21	28	3	12	24	25	2	4	4	3	4	51	4	13	14	9	14	4	14	5	12	6	13	8	14	2	3	30	27	19	9	16	16	1	0	7	38	10	0	0	21	15	8	0	13	2	6	29	32	47	6	9	9	9	23	20	16	11	27	15	9	13	11	12	8	2	17	17	4	14	12	3	18	18	13	17	4	16	5	0	9	14	8	11	15	11	3	15	12	20	8	1	11	5	4	3	21	10	2	9	4	0	0	3	7	18	9	4	5	22	7	16	0	7	19	12	18	5	23	1	13	16	9	0	4	5	19	24	4	13	0	3	4	0	9	15	1	5	12	10	5	0	11	0	11	0	19	6	7	4	9	2	0	12	5	4	6	18	4	11	22	20	10	21	6
AAAAATAAACTGGGCTCTGAAATCC	5.11E-23	9	155240258	turquoise	23	5	0	0	39	0	0	10	2	0	0	3	0	4	0	6	5	0	0	9	0	3	3	0	1	2	1	0	2	0	3	0	9	6	0	0	11	3	2	3	4	9	0	6	0	7	0	0	6	0	6	0	43	44	4	0	0	2	0	0	37	41	46	22	2	29	31	8	7	3	6	0	37	33	23	23	19	31	13	3	23	22	21	0	6	3	2	3	52	0	45	0	9	42	6	38	28	0	0	0	3	3	2	0	0	0	0	10	6	10	0	2	45	0	0	3	1	4	4	5	0	0	0	0	0	7	0	3	0	0	0	0	3	4	2	0	43	45	4	1	0	6	1	3	59	33	49	0	4	1	46	10	4	5	15	33	28	18	0	0	3	40	0	4	0	2	2	0	3	7	6	0	10	0	7	4	3	0	4	0	39	30	55	0	0	2	1	4	0	0	4	2	2	32	42	39	63	2	7	43	2	20	48	6	0	5	6	0	3	0	0	10	4	0	6	0	0	6	2	4	2	1	0	6	1	1	0	3	0	66	0	0	0	3	0	7	0	0	19	23	46	0	2	0	0	2	3	0	1	6	1	4	0	4	4	0	0	0	0	4	2
AAAAATAAATCAAAACCATCTATAT	9.09E-19			turquoise	24	5	0	6	49	8	6	17	5	2	13	12	11	8	10	4	1	20	0	0	9	7	5	12	0	0	6	10	4	0	12	6	0	5	12	5	0	5	11	4	5	7	3	0	4	4	5	0	0	2	8	6	39	29	11	3	0	2	13	11	36	43	32	36	8	29	56	18	11	0	14	0	63	50	31	12	32	41	7	7	27	24	38	3	7	7	4	8	39	9	35	4	12	48	4	30	33	4	5	0	9	11	7	0	0	6	1	41	2	22	5	8	20	2	0	9	9	4	2	11	0	6	3	0	0	17	9	9	4	6	15	12	5	7	12	5	45	34	3	7	2	5	10	6	42	33	36	4	7	0	33	10	1	5	17	18	61	9	0	10	4	22	5	4	2	2	0	6	13	3	7	5	4	5	10	9	1	6	0	0	42	41	39	5	11	0	4	5	0	3	6	0	0	18	45	34	55	12	14	37	0	26	32	1	14	3	1	5	7	2	0	1	0	13	13	6	8	4	4	7	21	2	14	12	0	4	7	6	4	94	0	17	11	10	0	4	4	1	28	32	25	12	0	3	1	4	1	0	0	5	5	1	9	9	0	6	0	2	12	8	9
AAAAATAAGAATGAAATGCATGGGA	2.24E-08				3	0	0	0	0	0	0	0	0	0	2	0	0	0	0	0	0	0	0	0	2	0	0	0	0	0	0	0	0	0	0	0	0	0	0	0	0	0	0	0	0	0	0	0	0	0	0	0	0	0	0	0	2	0	0	0	0	0	0	0	0	0	2	0	0	0	2	0	0	0	6	0	7	0	8	0	12	0	0	0	0	0	0	2	0	0	0	0	8	0	0	0	3	0	0	2	2	6	0	0	0	0	0	0	0	0	0	17	0	0	0	0	0	0	10	0	0	0	4	3	0	0	0	0	0	0	0	1	0	0	0	0	0	0	0	6	2	6	0	0	0	0	0	0	0	0	4	2	0	0	5	0	0	0	0	0	0	0	0	0	0	0	0	0	0	0	0	0	0	3	0	0	0	0	0	0	0	0	0	0	0	0	0	0	0	0	0	0	0	0	0	0	0	0	0	0	0	0	0	0	0	0	0	0	0	0	0	0	0	0	0	0	5	2	0	0	0	0	6	0	0	5	0	1	0	0	0	0	0	0	0	0	0	0	0	0	0	0	5	0	3	0	2	10	6	0	0	0	0	0	0	0	1	0	0	0	0	0	0	0	0
AAAAATAATCACAATATTACCATCA	9.63E-09	6	82435825		3	0	0	0	2	1	0	0	0	0	0	0	2	0	0	2	0	6	4	11	0	2	0	0	0	6	1	8	0	0	0	0	0	0	0	2	4	0	0	0	0	5	0	0	0	0	0	0	0	0	0	0	2	6	2	0	0	1	4	5	0	3	2	1	2	0	2	5	0	0	0	3	12	4	2	0	1	3	0	3	3	0	0	3	0	5	2	1	10	0	0	0	0	12	0	0	2	0	0	0	7	0	0	0	1	0	0	7	0	8	0	0	2	0	4	0	0	2	0	0	0	0	0	0	0	1	0	0	0	0	0	0	0	4	0	0	2	4	0	0	0	0	5	0	0	0	7	0	1	0	9	8	5	0	4	8	4	0	0	1	0	1	0	0	0	1	0	4	3	1	0	0	0	0	0	0	0	0	0	0	0	0	0	2	4	3	4	0	0	3	0	7	5	4	0	2	2	0	0	4	3	0	6	0	0	0	0	0	0	0	3	0	0	0	0	1	0	8	0	0	0	0	0	0	0	0	0	0	4	0	2	0	0	0	0	0	0	0	4	0	0	0	0	0	0	0	0	0	0	0	0	0	2	0	0	0	0	0	0	0	2
AAAAATACACGCGCAGGAGGTCAAA	1.82E-29			yellow	0	0	0	0	10	0	0	0	0	0	0	0	0	0	0	0	0	0	0	0	0	0	0	0	0	0	0	0	0	0	0	0	0	0	0	0	0	0	0	0	0	0	0	0	0	0	0	0	0	0	0	0	0	1	0	0	0	0	0	0	7	6	9	3	8	2	3	3	9	0	0	9	1	2	4	0	12	3	0	5	6	4	0	0	0	5	2	7	0	9	5	0	1	0	0	1	5	3	0	0	0	0	0	0	0	0	0	10	0	0	0	0	5	0	1	0	0	0	0	0	0	0	0	0	0	3	0	0	0	0	0	0	0	1	0	0	0	0	0	0	0	6	0	0	1	4	6	0	0	0	5	7	0	0	6	7	2	0	0	0	0	6	0	0	0	0	0	0	1	0	0	0	0	0	0	0	0	0	0	0	0	2	0	0	0	0	0	0	0	0	0	0	0	5	0	4	8	0	0	6	8	0	1	0	0	0	0	0	0	0	0	0	0	0	0	0	0	0	0	0	0	0	0	0	0	0	0	0	0	0	0	0	0	0	0	0	0	0	3	9	3	0	0	10	0	0	0	0	0	0	0	0	0	0	0	0	0	0	0	0	0
AAAAATAGAGGGGCTCTTTACAAAT	1.59E-08	4	75161795		7	6	7	8	1	8	4	4	7	2	3	3	4	4	3	5	13	0	3	7	7	5	0	0	1	2	2	10	6	2	5	6	3	3	4	4	4	3	5	12	3	4	11	2	1	2	9	5	0	10	2	7	9	5	9	3	0	4	1	3	6	9	15	13	4	4	2	5	3	2	3	14	10	7	14	1	3	10	2	5	9	15	0	8	2	2	5	6	10	0	8	6	6	0	3	0	9	6	7	7	6	5	1	0	3	3	3	10	0	2	4	6	8	4	12	7	0	3	2	4	3	0	4	11	5	5	21	2	0	2	0	7	11	3	7	1	12	13	7	1	0	3	6	3	0	8	14	4	6	9	4	8	3	4	4	8	13	7	5	5	1	7	1	4	0	3	2	4	5	6	1	5	4	7	1	4	3	1	6	3	9	7	6	1	4	3	2	8	3	8	8	4	3	8	3	4	3	2	0	4	0	3	5	1	11	2	1	4	3	4	5	3	3	5	6	5	1	4	5	7	4	2	3	1	4	1	4	5	4	2	7	5	1	1	9	11	7	2	3	5	3	5	2	3	2	6	6	3	3	7	2	11	6	6	9	10	0	10	4	4	6
AAAAATAGAGTAATTCTCTGTGATG	2.68E-21			turquoise	38	1	4	3	69	3	6	8	13	0	1	4	0	2	4	3	4	4	6	11	2	4	9	2	1	5	4	1	2	0	10	0	5	2	4	2	7	2	10	0	1	8	1	2	12	4	3	4	3	6	5	1	43	34	2	3	8	3	3	5	41	45	60	22	2	49	38	29	4	9	6	12	19	39	23	46	26	31	0	10	18	47	52	5	7	10	5	6	55	5	47	4	16	39	7	49	54	0	10	5	3	3	3	5	12	9	8	14	6	10	9	2	21	4	1	1	1	3	7	5	4	5	7	2	2	5	0	18	0	3	3	5	5	2	0	5	35	41	3	7	0	9	4	14	57	39	52	7	5	2	33	8	5	5	15	28	28	0	2	4	10	39	14	0	11	9	4	5	11	13	4	6	10	10	0	7	5	2	4	8	27	38	72	8	2	3	6	1	2	5	10	13	8	36	38	39	59	7	0	68	8	33	42	10	1	2	11	4	6	6	9	3	8	5	3	2	6	4	12	2	4	7	7	2	7	1	7	11	6	58	5	5	2	5	8	3	20	9	25	66	57	5	14	1	6	4	10	0	7	0	8	4	11	4	7	3	0	2	6	2	8
AAAAATAGCAAAGGCACTGCCAGAA	1.58E-21	9	155230810	turquoise	35	0	0	0	56	0	0	0	2	0	0	0	0	0	0	0	0	12	2	8	0	2	0	0	3	2	2	0	0	0	2	0	0	0	0	0	4	0	0	0	0	0	0	0	0	0	3	0	0	0	0	0	43	50	0	0	0	0	0	0	32	50	38	28	0	49	55	11	0	0	0	0	48	79	31	29	26	53	2	0	36	54	40	0	0	7	4	1	34	4	60	0	26	55	3	24	44	0	2	0	1	0	0	0	0	0	0	45	0	10	0	0	22	0	0	0	8	0	0	0	0	0	0	0	0	0	0	0	0	0	0	0	0	0	0	0	31	49	0	0	0	0	0	0	63	24	55	0	0	0	23	0	0	0	12	24	50	0	0	0	0	28	0	0	0	0	2	0	0	0	0	0	0	0	0	0	0	0	0	4	33	54	75	0	0	1	0	0	0	0	7	4	2	30	59	50	47	0	0	45	0	38	51	2	0	0	0	0	0	2	3	0	0	0	0	0	2	0	0	0	0	0	0	0	1	0	0	0	0	85	0	0	0	0	0	0	0	0	23	30	35	0	1	0	0	0	0	0	0	0	0	0	0	0	0	0	0	0	0	0	0
AAAAATAGCATAGAACCATTTCAGG	6.45E-13				3	6	0	0	6	0	0	0	8	0	0	0	0	0	0	0	0	0	0	0	0	0	3	0	0	0	0	0	2	0	0	0	0	0	0	0	0	0	0	0	0	0	0	0	0	0	7	0	6	0	0	0	0	0	0	0	0	0	0	0	1	2	5	1	0	7	5	11	0	0	0	0	9	0	0	8	7	0	0	0	9	15	10	0	0	3	11	3	2	0	12	0	5	9	0	8	5	0	2	0	0	0	0	0	0	0	0	0	0	0	0	0	6	0	0	0	0	0	0	0	0	0	0	0	0	0	0	0	0	0	0	0	0	4	9	6	5	0	0	0	0	0	0	0	3	10	6	0	0	0	6	0	0	0	8	10	9	4	0	0	0	7	0	0	0	0	0	0	0	0	0	0	0	0	0	1	4	0	0	0	0	3	9	0	0	0	0	0	0	0	0	0	0	6	1	5	9	9	0	6	0	3	4	4	0	0	6	2	7	0	0	0	0	0	0	0	0	0	0	0	0	4	0	0	0	0	0	0	0	0	0	0	0	0	0	0	0	0	6	9	4	0	0	0	0	0	0	0	0	0	0	0	0	0	0	0	0	0	0	0	0
AAAAATAGTCCAAGTTAGTTATGGT	1.78E-21			turquoise	33	0	0	0	49	0	0	0	5	0	0	0	0	0	0	0	0	16	0	0	0	1	0	0	0	0	0	0	0	0	0	0	0	0	0	0	0	0	0	0	0	0	0	0	0	0	3	0	0	0	0	0	37	35	0	0	0	0	0	0	63	59	51	45	0	42	31	9	1	0	0	0	50	50	46	30	42	47	0	0	46	28	40	0	1	4	4	6	43	0	66	0	17	35	3	36	49	0	5	0	0	0	0	0	0	0	0	41	0	7	0	0	30	0	0	0	0	0	0	0	0	0	0	0	0	0	0	0	0	0	0	0	0	0	0	0	52	47	0	0	0	0	0	0	59	24	31	0	0	0	32	0	0	0	17	22	43	0	0	0	0	30	0	0	0	0	0	0	0	0	0	0	0	0	0	0	0	0	0	0	33	53	58	0	0	0	0	0	2	0	0	0	0	35	51	53	62	0	0	50	0	39	33	5	1	0	0	0	0	1	0	0	0	0	0	0	2	0	0	0	0	0	0	0	0	0	0	0	0	115	0	0	0	0	0	0	0	0	25	42	44	0	0	3	0	0	0	0	0	0	0	0	0	0	0	0	0	0	0	0	0
AAAAATAGTTAAAATATATTAAATG	4.86E-24			turquoise	31	0	0	1	31	0	0	0	4	0	0	0	0	0	0	0	0	0	0	0	0	0	0	0	0	0	0	0	0	0	0	0	0	0	0	0	0	0	0	0	4	0	0	0	0	0	0	0	0	0	0	0	20	30	0	0	0	0	0	0	41	35	22	28	4	29	27	11	0	0	0	0	54	50	23	22	19	30	6	0	31	15	50	0	1	1	7	1	31	0	36	0	20	48	3	14	22	0	0	0	0	0	0	0	0	0	0	55	0	0	0	0	17	0	0	0	0	0	0	0	0	2	0	0	0	0	0	0	0	4	2	0	0	0	0	0	43	28	0	4	0	0	0	5	26	39	24	0	0	0	27	0	0	0	8	18	28	0	0	0	0	20	0	0	1	0	0	0	0	0	0	0	0	0	0	0	0	0	0	0	48	37	39	0	0	0	0	0	2	0	0	0	0	37	31	33	40	0	0	36	0	17	21	0	0	0	0	0	0	0	0	0	0	0	0	0	0	0	0	0	0	0	0	0	0	0	4	0	0	63	0	11	1	0	0	0	0	0	19	27	25	0	0	0	0	0	0	0	0	0	0	0	0	0	0	0	0	0	0	0	0
AAAAATAGTTAAAATGTATTAAATG	8.27E-20			turquoise	30	0	0	0	61	0	0	0	6	0	0	0	0	0	0	0	0	0	0	0	0	0	0	0	0	0	0	0	0	0	0	0	2	0	0	0	0	0	0	0	0	0	0	0	0	0	0	0	0	0	0	0	31	43	0	0	0	0	3	0	45	46	41	29	0	23	38	8	3	0	0	0	57	64	23	22	29	31	0	0	36	45	44	2	0	8	7	7	37	4	38	0	20	35	1	31	38	0	0	2	0	0	0	0	0	0	0	48	0	0	0	0	34	0	0	0	0	0	0	0	0	0	0	0	0	0	0	0	0	0	0	0	0	0	4	0	40	24	0	0	0	0	0	0	56	37	44	0	0	0	41	0	0	0	19	22	56	0	0	0	0	15	0	0	0	0	0	0	0	0	0	0	0	0	0	0	0	0	0	0	97	67	89	0	0	0	0	0	0	0	0	0	0	47	33	43	79	0	0	43	0	38	39	0	0	0	0	0	0	9	0	0	0	0	0	0	0	0	0	0	0	0	0	0	0	0	0	0	2	99	0	0	0	0	0	0	0	0	21	45	40	0	0	0	0	0	0	0	0	0	0	0	0	0	0	0	0	0	0	0	0
AAAAATATAAATAGTCAGGACAATA	4.80E-24			turquoise	19	0	0	0	39	0	0	0	6	0	0	0	0	0	0	0	0	1	0	0	0	0	0	0	0	0	0	0	0	0	0	0	0	0	0	0	0	0	0	0	0	0	0	0	1	0	3	0	0	0	0	0	27	28	0	0	0	0	0	0	23	29	27	25	0	33	30	9	0	0	0	0	38	39	17	20	22	24	0	0	27	43	35	0	0	3	2	3	34	0	41	0	18	16	0	31	31	1	3	0	0	0	0	0	0	0	0	27	0	3	0	0	34	0	0	0	0	0	0	0	0	0	0	0	0	0	0	0	0	0	0	0	0	0	0	0	49	23	0	0	0	0	0	0	50	18	40	0	0	0	45	0	0	0	10	14	30	0	0	0	0	21	0	0	0	0	0	0	0	0	0	0	0	0	0	0	0	0	0	0	67	38	25	0	0	0	0	0	0	0	0	0	0	15	39	30	40	0	0	35	0	27	37	5	0	0	0	0	0	0	0	0	0	0	0	0	2	0	0	0	0	0	0	0	0	0	0	0	0	64	0	0	0	0	0	0	0	0	21	18	34	0	1	0	0	0	0	0	0	0	0	0	0	0	0	0	0	0	0	0	0
AAAAATATAATCAATTTTCACAAAA	1.09E-23	9	155230374	turquoise	50	3	1	7	61	7	4	3	6	10	3	3	1	2	4	3	1	0	6	5	2	4	5	6	4	1	4	3	4	2	7	0	12	4	1	1	0	12	1	4	3	2	8	5	4	0	6	7	1	0	0	6	56	49	7	0	1	2	1	0	38	52	48	27	2	56	30	17	0	0	6	3	56	50	27	39	32	59	2	3	54	52	50	3	9	3	5	4	47	12	28	0	22	54	6	44	28	3	17	6	3	2	5	2	4	3	3	45	0	29	2	2	37	0	0	1	1	1	0	4	3	0	7	3	9	3	0	9	6	11	11	2	7	4	9	7	87	49	6	4	8	2	5	5	60	12	44	0	4	1	35	3	4	4	25	21	56	0	5	5	0	43	3	1	7	6	0	3	7	0	6	1	0	4	0	6	1	1	2	4	82	54	34	0	0	4	1	1	2	7	1	4	4	39	59	57	66	7	16	35	1	44	28	8	4	7	0	2	5	2	4	1	5	3	6	2	4	3	7	4	0	0	1	4	2	6	6	14	1	83	10	6	3	2	2	1	4	7	39	38	42	3	5	6	3	5	3	5	5	1	3	12	1	3	4	0	4	0	0	4	3
AAAAATATAGATCAAGATTGCAGGT	8.90E-22	9	155237850	turquoise	50	3	3	4	56	4	0	2	6	2	4	3	7	2	4	3	6	3	3	4	0	4	3	1	8	2	3	3	4	4	1	0	2	3	6	0	1	2	0	1	1	1	0	3	1	2	6	6	1	0	3	4	33	35	5	11	4	5	4	3	36	36	60	31	6	23	31	2	6	0	3	0	34	42	35	31	41	30	4	4	22	34	44	0	7	4	2	6	53	0	43	0	8	33	4	25	32	4	5	5	6	0	3	3	3	2	4	38	0	18	6	4	28	4	21	1	3	1	9	5	0	1	3	5	2	2	0	0	10	6	3	3	4	1	2	9	47	38	4	0	0	1	3	8	40	20	46	2	5	0	36	7	1	2	25	28	9	4	3	4	1	30	2	3	6	1	0	6	2	3	6	1	10	1	0	4	5	4	0	3	33	27	41	0	14	3	3	0	2	5	0	5	2	33	50	47	46	3	0	47	7	33	24	1	1	0	1	4	1	2	6	1	5	1	2	5	2	1	2	9	0	6	3	7	4	3	1	2	2	96	3	5	7	1	2	3	1	4	38	43	41	2	1	10	13	2	4	0	1	2	4	0	3	2	0	1	0	0	2	1	3
AAAAATATAGGTAAAATCAGTTTCC	8.93E-09				5	0	0	0	0	4	0	0	0	0	6	0	0	0	0	0	0	0	0	0	0	1	0	0	0	0	0	0	0	0	0	0	0	0	0	0	0	0	0	0	0	0	0	0	0	0	0	0	0	0	0	0	7	0	0	0	0	0	0	0	0	0	7	0	0	2	7	0	0	0	6	0	1	0	6	0	0	0	0	0	3	0	0	2	0	0	0	0	5	0	0	0	2	0	0	8	6	3	0	0	0	0	1	0	0	0	0	3	0	0	0	0	0	0	7	0	0	0	3	3	0	0	0	0	0	0	2	0	0	0	0	0	0	0	0	3	10	0	0	0	0	0	0	0	0	0	6	4	0	0	4	0	0	0	0	0	0	0	0	0	0	0	0	0	0	0	0	0	0	1	0	0	0	0	0	0	0	0	0	0	0	0	0	0	0	0	0	0	0	0	0	0	0	0	0	0	0	0	0	0	0	0	0	0	0	0	0	0	0	0	0	0	2	2	0	0	0	0	2	0	0	7	6	7	0	0	0	0	0	0	0	0	0	0	0	0	0	0	0	0	0	0	0	7	2	0	0	0	0	0	0	0	1	0	0	0	0	0	0	0	0
AAAAATATAGGTCTAGAAACAAAAA	4.46E-17			turquoise	42	0	1	0	36	0	0	0	0	0	0	0	0	0	0	0	0	3	0	0	0	1	0	0	0	0	0	0	0	0	0	0	0	0	0	0	0	0	0	0	0	0	0	0	0	0	2	0	0	0	0	0	50	38	0	0	0	0	0	0	25	31	58	28	0	36	24	11	0	0	0	0	67	53	17	29	33	34	0	0	23	17	38	0	0	2	2	8	19	0	38	0	8	31	3	29	16	0	7	0	0	0	0	0	0	0	0	38	0	20	0	0	26	0	0	0	0	0	0	0	0	0	0	0	0	0	0	0	0	0	0	0	0	0	0	1	33	32	0	0	0	0	0	0	28	29	44	0	0	0	20	0	0	0	8	15	24	0	0	0	0	20	0	0	0	0	0	0	0	0	0	0	0	0	0	0	0	0	0	0	15	34	58	0	0	0	0	1	2	0	0	0	0	30	41	41	59	0	0	53	0	21	21	1	0	0	0	0	0	0	0	0	0	0	0	0	3	0	0	0	0	0	0	0	0	0	0	0	1	107	0	0	0	0	0	0	0	0	23	57	34	0	0	0	0	0	0	0	0	0	0	0	0	0	0	0	0	0	0	0	0
AAAAATATCAATTATATTAAATGTA	4.96E-10				0	0	0	0	0	0	0	0	0	0	0	0	0	0	0	0	0	0	0	0	0	0	0	0	0	0	0	0	0	0	0	0	0	0	0	0	0	0	0	0	0	0	0	0	0	0	0	0	0	0	0	0	0	3	0	0	0	0	0	0	0	0	0	3	6	0	0	8	0	0	0	0	3	0	0	3	1	1	0	6	1	9	0	0	0	0	0	4	0	0	0	0	0	7	0	4	0	4	0	6	0	0	0	0	0	0	0	7	4	0	0	0	0	0	0	0	0	0	0	0	0	0	0	0	0	0	0	0	0	0	0	0	1	0	0	0	0	0	0	0	0	0	0	0	9	0	6	0	0	0	4	0	0	0	2	9	0	0	0	0	0	3	0	0	0	0	0	0	0	0	0	0	0	0	0	0	0	0	0	0	0	0	6	0	0	0	0	0	0	0	0	0	0	9	0	4	0	0	0	10	1	0	2	0	0	0	0	0	0	0	0	0	0	0	0	0	0	0	0	0	0	0	0	0	0	0	0	0	0	0	0	0	0	0	0	0	0	0	0	0	0	0	0	9	0	0	0	0	0	0	0	0	0	0	0	0	0	0	0	0	0
AAAAATATGAAGATAAAGCAAGAGG	3.85E-17			turquoise	24	1	0	5	62	0	0	5	2	0	0	12	2	7	0	6	9	0	0	0	0	3	0	3	0	0	1	4	0	0	0	0	0	5	0	0	0	0	1	0	0	1	0	0	9	0	3	0	0	0	6	0	31	39	5	0	0	1	0	0	42	39	41	35	0	22	17	11	0	0	0	0	51	42	33	20	16	16	0	0	27	34	56	0	3	7	4	7	45	0	43	0	14	29	1	18	24	0	10	0	1	3	4	0	0	6	1	10	0	7	1	7	21	0	0	6	0	3	0	5	0	2	8	0	0	0	7	1	0	3	4	2	0	0	0	1	38	32	0	6	0	0	2	0	59	27	41	0	3	0	32	2	3	0	12	28	35	2	0	0	4	47	0	0	1	4	0	0	5	1	1	0	0	0	0	6	0	0	0	0	12	36	64	1	7	0	0	0	0	0	0	0	0	32	53	47	58	0	0	56	0	20	42	0	1	0	0	0	0	0	0	0	0	0	3	0	6	0	0	0	2	1	0	7	0	3	6	0	0	104	0	5	4	0	0	0	0	0	24	38	43	0	0	0	0	4	0	0	0	0	8	0	0	0	0	0	0	0	0	3	2
AAAAATATGCGGTGAAGTGCATCCT	2.31E-08				0	2	4	0	0	0	9	4	2	6	8	0	0	0	1	6	0	0	0	0	1	2	0	0	1	0	1	0	2	9	3	5	3	0	0	0	0	0	5	1	7	6	0	0	6	0	2	13	0	0	3	3	0	0	11	0	4	0	6	8	0	0	0	0	0	0	0	0	0	0	0	0	0	0	0	0	0	0	6	0	0	0	0	0	7	0	0	0	0	0	0	1	1	0	0	0	0	0	0	0	0	0	0	6	15	14	10	0	0	0	5	0	0	0	0	6	12	0	0	5	3	0	10	5	2	0	0	4	0	0	0	14	0	0	4	2	0	0	7	0	8	0	8	24	0	0	0	0	4	0	0	0	0	6	0	0	0	4	0	1	0	0	0	6	0	0	2	0	1	14	6	1	0	6	0	3	5	6	17	5	0	0	0	10	5	0	0	1	3	3	2	0	0	0	6	2	0	5	0	0	0	6	0	0	3	0	7	5	2	4	0	0	0	2	0	0	6	5	0	6	2	1	21	0	5	9	0	3	8	6	6	0	0	0	10	7	0	6	0	0	0	0	5	0	4	0	5	7	5	7	0	3	0	4	0	6	0	0	4	6	0
AAAAATATTAACGCGGGACGACCGT	2.22E-14			turquoise	21	2	11	5	37	1	2	2	5	4	0	0	5	0	4	0	0	0	2	5	1	2	6	14	0	7	8	0	6	2	0	1	2	3	2	2	10	0	0	9	3	5	0	1	1	0	5	2	7	0	0	4	20	19	11	0	1	6	1	1	12	13	24	21	2	20	20	14	9	10	19	0	19	18	39	19	6	22	7	8	14	17	21	12	9	6	2	0	10	0	24	0	11	13	7	28	21	1	2	18	0	0	1	1	0	0	1	7	0	3	0	1	12	0	0	0	0	0	4	7	4	0	10	13	18	11	3	7	6	0	0	0	0	0	0	0	23	11	10	0	15	11	0	6	18	12	27	0	3	3	17	0	1	2	8	8	11	4	0	4	3	21	13	1	7	5	0	4	0	0	0	0	4	0	0	4	0	4	0	1	6	19	25	5	16	0	3	1	5	7	0	0	12	31	22	24	17	0	0	50	3	3	38	5	0	0	3	1	0	5	0	0	12	1	11	2	4	0	13	0	2	13	1	0	7	0	0	3	1	31	5	0	0	0	7	4	1	4	22	20	23	5	4	0	3	13	0	3	2	5	1	6	6	2	0	13	0	3	10	0	5
AAAAATATTGCTTTCTTTATATTTT	5.05E-14			turquoise	5	0	0	0	28	0	0	0	6	0	0	0	0	0	0	0	0	0	0	0	1	0	0	0	0	0	0	0	0	0	0	0	0	0	0	0	0	0	0	0	0	0	0	0	0	0	0	0	0	0	0	0	9	15	0	0	0	0	0	0	10	11	3	13	0	21	13	5	0	0	0	0	19	9	15	4	0	14	0	0	19	9	6	0	0	1	2	0	8	0	11	0	9	3	0	28	7	0	0	0	0	0	1	0	0	0	0	3	0	2	0	0	13	0	0	0	0	0	0	0	0	0	0	0	0	0	0	0	0	0	0	0	0	0	0	0	19	8	0	0	0	0	0	0	4	10	27	0	0	0	5	0	0	0	2	0	7	0	0	0	0	15	0	0	0	0	0	0	0	0	0	0	0	0	0	0	0	0	0	0	6	15	30	0	0	0	0	0	0	0	0	0	0	12	18	12	10	0	0	31	0	3	26	2	0	0	0	0	0	1	0	0	0	0	0	0	0	0	0	0	0	0	0	0	0	0	0	0	0	25	0	0	0	0	0	0	0	0	8	23	12	0	0	0	0	0	0	0	0	0	0	0	0	0	0	0	0	0	0	0	0
AAAAATATTTAAAAGATTATATAGT	6.21E-19			turquoise	38	5	0	0	37	0	0	0	4	2	3	4	1	2	0	2	1	0	0	0	4	2	2	5	0	0	2	1	2	0	0	0	3	3	0	0	0	2	5	4	2	3	0	5	0	2	0	0	4	0	3	1	25	44	0	0	0	3	0	0	28	24	27	29	0	8	43	9	0	5	0	0	37	39	17	23	23	26	0	1	26	24	48	0	0	3	4	1	31	0	44	0	5	25	0	19	31	0	0	0	1	3	3	0	0	0	0	51	0	0	0	0	26	0	0	1	0	1	5	5	0	0	0	0	0	0	3	1	0	0	0	0	1	1	0	4	43	19	0	0	0	0	0	0	61	24	28	0	0	8	26	3	0	2	12	20	35	0	0	0	1	24	0	0	0	3	2	0	5	10	4	1	0	0	0	3	2	0	0	0	36	35	67	1	0	0	2	0	2	0	0	0	0	26	39	36	35	2	0	45	0	26	32	2	0	0	1	0	2	0	0	7	2	2	5	1	0	3	4	0	6	1	1	1	0	0	0	0	0	75	0	0	0	6	0	1	0	0	21	28	24	0	0	0	0	4	0	0	0	0	5	0	0	1	11	0	0	0	0	1	0
AAAAATCAAAGCACAACACACACAC	1.47E-08	6	83091648		14	0	0	0	12	6	0	0	0	0	0	2	1	7	0	4	0	0	2	3	0	2	0	0	0	5	1	6	0	0	0	0	0	0	0	5	1	0	0	0	0	0	0	0	0	0	0	0	0	0	0	0	6	0	0	0	0	8	0	0	0	0	0	0	0	0	0	0	0	0	0	0	0	0	0	0	0	0	0	0	0	0	0	0	3	0	0	0	0	0	0	3	2	0	0	10	4	7	0	0	0	0	0	0	0	0	0	0	0	0	0	0	0	0	22	0	0	9	0	0	0	0	0	0	0	6	0	0	0	0	0	0	0	0	0	0	5	0	0	0	0	0	0	0	0	8	0	0	0	0	0	8	0	0	19	9	11	0	0	0	0	0	0	0	0	1	0	0	0	0	0	0	0	0	0	0	0	0	0	0	0	11	0	0	0	6	9	0	0	0	0	7	5	3	0	1	0	0	0	5	2	0	10	0	0	0	0	0	0	0	5	0	0	0	0	0	0	0	0	0	0	0	0	0	0	0	0	0	5	0	6	0	0	9	0	0	0	0	0	3	0	0	6	0	0	0	0	0	0	0	0	0	0	0	0	0	0	0	0	0	0
AAAAATCAAGAGCTAAAATAACTAC	3.47E-09	6	85060411		0	4	2	9	4	3	3	8	6	2	5	3	12	0	6	3	6	4	9	2	9	5	5	11	4	0	7	4	6	15	10	2	5	4	8	9	2	10	9	9	6	8	3	2	3	15	4	2	15	4	2	3	0	2	4	24	3	8	4	7	0	4	0	0	4	4	0	0	0	9	0	0	7	0	0	4	9	0	2	3	8	0	0	3	7	0	0	4	0	0	0	14	9	0	6	2	0	0	10	7	9	2	6	6	1	5	4	0	0	3	5	1	4	9	0	2	8	6	13	11	4	2	18	5	20	3	2	5	12	6	12	0	10	4	0	3	3	0	1	10	4	5	7	0	0	0	0	20	4	2	0	0	1	2	0	0	0	9	12	1	9	1	2	4	7	6	0	5	5	9	0	9	0	14	11	2	5	6	10	5	9	3	13	5	5	5	7	6	8	3	12	4	7	2	8	3	0	0	2	1	12	2	5	16	5	2	18	4	8	1	4	3	2	4	8	1	4	1	13	11	17	1	1	8	4	5	4	0	10	5	3	13	6	10	2	15	5	8	0	5	8	5	5	4	7	9	3	10	12	14	9	11	7	8	2	3	2	5	10	4	3
AAAAATCACCGGACCATAAACAATA	2.21E-08				14	0	0	0	0	0	0	0	0	0	8	0	0	0	0	0	0	0	0	0	0	1	0	0	0	0	0	0	0	0	0	0	0	0	0	0	0	0	0	0	0	0	0	0	0	0	0	0	0	0	0	0	13	0	0	0	0	0	0	0	0	3	0	0	0	0	3	0	0	0	3	0	6	0	10	0	6	0	0	0	0	0	0	8	0	0	0	0	3	0	0	0	4	0	0	6	2	8	0	0	0	0	0	0	0	0	0	21	0	0	0	0	0	0	1	0	0	0	7	5	0	0	0	0	0	0	0	0	0	0	0	0	0	1	0	2	5	8	0	0	0	0	0	0	0	0	5	2	0	0	10	0	0	0	0	0	0	0	0	0	0	0	0	0	0	0	0	0	0	1	0	0	0	0	0	0	0	0	0	0	0	0	0	0	0	0	0	0	0	0	0	0	0	0	0	0	0	0	0	0	0	0	0	0	0	0	0	0	0	0	0	0	6	7	0	0	0	0	5	0	0	7	1	5	0	0	0	0	0	0	0	0	0	0	0	0	0	0	0	0	11	0	6	6	2	0	0	0	0	0	0	0	3	0	0	0	0	0	0	0	0
AAAAATCAGGCTAACCAATCACACC	6.11E-24			turquoise	33	0	7	6	64	11	2	3	10	0	0	0	0	0	3	0	0	6	0	0	2	1	0	0	0	1	0	1	0	2	0	5	0	0	0	5	0	0	0	10	3	0	3	0	0	11	0	7	0	2	0	0	47	66	0	8	3	0	0	0	55	54	75	46	4	40	44	11	0	0	8	0	69	44	69	48	45	50	4	4	50	56	54	3	0	2	2	4	43	0	65	0	28	68	1	35	45	0	0	10	0	0	2	10	4	0	5	62	0	0	4	0	34	4	0	0	0	0	3	0	7	5	3	7	5	4	0	4	0	0	4	0	0	0	0	0	43	60	3	0	0	7	0	0	54	20	64	6	3	3	36	0	6	0	19	41	54	0	3	2	0	21	4	0	7	0	0	5	0	0	0	0	14	5	0	0	0	0	0	0	85	67	72	0	0	0	2	0	10	0	0	0	0	33	38	41	64	0	0	52	2	42	40	0	9	0	0	0	0	4	0	0	0	0	0	0	8	1	0	0	0	0	0	0	0	0	9	0	6	94	9	9	3	9	6	0	3	0	29	42	40	7	0	0	1	0	0	0	0	0	0	0	0	0	0	7	5	0	2	0	5
AAAAATCAGTATATTTTATAGAATT	6.30E-17			turquoise	43	5	8	3	55	3	7	6	10	0	0	4	0	1	6	8	4	6	0	0	2	3	3	2	0	0	2	0	9	4	1	7	5	3	0	2	0	3	5	16	6	1	6	5	7	9	1	6	7	10	5	0	39	46	2	5	1	7	1	3	27	28	70	35	0	21	33	11	0	3	0	2	54	26	23	27	29	32	7	7	41	37	25	3	6	6	5	3	48	4	65	14	23	25	13	31	31	10	3	0	0	5	6	5	1	5	4	7	0	3	4	1	39	7	0	4	10	2	4	3	1	2	0	8	2	11	3	0	6	0	2	0	1	4	4	5	43	21	6	7	2	6	10	13	32	20	44	0	7	2	20	3	0	4	4	27	15	0	6	11	1	27	3	3	8	2	0	6	7	12	6	3	8	4	7	8	5	3	0	1	18	33	74	6	7	0	1	0	5	7	4	0	0	43	28	37	48	9	7	54	2	39	31	7	1	3	3	7	2	5	0	3	2	0	10	1	4	0	0	0	12	4	3	1	1	1	3	5	0	49	11	13	1	10	5	2	9	0	27	47	31	2	2	7	2	4	4	3	1	7	2	1	0	2	4	0	2	0	17	3	0
AAAAATCAGTCCATGCAACATCCGA	2.46E-09				0	2	11	0	0	0	4	4	7	2	4	0	0	0	8	0	6	0	0	0	1	2	8	0	6	0	1	0	6	7	1	5	5	4	0	0	0	0	4	7	1	3	0	0	0	2	4	6	3	12	0	4	0	0	4	0	5	0	9	2	0	0	0	0	0	0	0	0	0	0	0	0	0	0	0	0	0	0	2	0	0	0	0	2	0	0	0	0	0	0	0	10	5	0	0	0	0	0	0	0	0	0	0	4	0	3	3	0	0	2	2	0	0	0	0	3	3	0	0	5	11	0	0	2	2	0	0	9	0	0	0	3	0	0	4	3	3	0	0	0	0	4	3	13	0	0	0	0	4	0	0	0	0	5	0	0	0	0	0	0	0	0	0	4	7	0	16	0	0	2	4	8	0	7	0	4	4	2	0	1	0	4	0	16	9	0	0	0	2	0	2	0	0	3	6	3	0	2	0	3	5	8	0	1	9	3	0	4	0	4	0	0	0	4	6	0	3	1	0	4	4	0	4	0	5	4	0	0	3	0	10	0	0	0	2	4	0	4	0	5	4	5	2	0	8	0	8	10	9	5	0	3	1	3	0	1	0	0	2	3	0
AAAAATCATCATGAATCAGGATGTG	4.62E-22	9	155238960	turquoise	28	4	2	4	61	3	4	7	12	0	2	6	5	0	3	3	3	0	4	5	3	3	3	0	8	0	4	1	9	0	4	1	0	4	6	1	2	0	2	1	3	1	1	0	9	2	2	4	4	0	13	1	24	34	11	0	0	8	0	6	39	42	72	27	6	27	39	11	4	10	8	0	41	31	35	24	32	49	6	2	26	60	42	3	6	8	13	4	34	4	50	6	17	35	6	35	43	7	3	5	0	4	4	3	0	3	2	14	0	5	5	0	35	4	7	4	6	7	4	5	11	2	7	0	0	0	10	0	2	2	4	0	4	6	5	4	61	26	4	6	6	7	2	5	51	26	45	7	5	12	33	2	7	9	17	21	37	0	3	0	4	51	8	6	8	0	6	5	6	4	3	1	10	6	1	6	3	1	4	5	21	33	39	2	4	0	7	4	2	7	7	4	11	39	59	45	73	2	9	72	0	20	51	14	4	5	0	4	6	1	1	4	0	2	3	3	2	0	0	0	4	4	4	4	7	0	4	5	6	67	7	1	4	2	6	0	1	4	30	43	42	5	2	6	6	7	0	0	0	0	1	0	1	0	0	6	0	7	8	3	0
AAAAATCCAATAGCTATGCAGCCTT	2.26E-22			turquoise	26	0	0	0	62	0	0	0	16	0	0	0	0	0	0	0	0	0	0	0	0	0	0	0	0	0	0	0	0	0	4	0	0	0	0	0	0	0	0	0	0	0	0	0	0	0	0	0	0	0	0	0	64	57	0	0	0	0	4	0	75	66	60	42	0	26	40	11	0	0	0	0	76	55	31	44	33	27	0	0	44	54	63	0	0	2	2	4	14	0	63	0	32	52	6	32	46	0	0	0	0	0	0	0	0	0	0	21	0	35	3	0	40	0	0	0	0	0	0	0	0	0	1	0	0	0	0	0	0	0	0	0	0	0	0	0	52	49	0	0	0	0	0	0	64	10	75	0	0	0	59	0	0	0	29	19	67	0	0	0	0	32	0	0	0	0	0	0	0	0	0	0	0	0	0	0	0	0	0	0	67	62	72	0	0	0	0	0	0	0	0	0	0	35	39	45	101	0	0	60	2	44	29	5	0	0	0	0	0	0	0	0	0	0	0	0	0	0	0	0	0	0	0	0	0	0	0	0	0	88	0	0	0	0	0	0	0	0	30	43	54	0	0	0	0	0	0	0	0	0	0	0	0	0	2	0	0	0	0	0	2
AAAAATCCCTTAAGGTCTCCAATCT	1.08E-22	9	155239799	turquoise	17	3	0	0	60	0	0	2	3	0	0	4	1	2	0	3	1	0	8	1	8	3	14	2	4	4	3	1	0	0	4	0	0	4	0	0	3	3	4	0	1	7	0	0	4	4	0	0	3	0	2	0	50	57	0	3	1	1	1	0	41	37	41	15	0	40	27	15	0	3	6	12	50	33	10	35	16	23	4	7	15	54	17	0	4	5	0	6	40	9	45	0	12	48	4	31	42	0	0	1	0	4	3	0	0	2	0	27	2	3	0	0	35	2	6	3	3	3	5	6	0	0	4	0	0	0	0	0	0	2	0	0	3	5	5	2	42	32	0	9	4	9	1	8	29	18	49	0	5	10	35	10	7	0	19	25	11	0	0	0	5	44	0	0	0	5	6	0	6	1	1	0	2	5	0	3	0	0	0	1	12	27	52	0	0	0	1	6	6	0	0	4	2	27	40	38	57	0	0	52	5	23	39	12	0	0	8	1	3	0	3	3	0	0	2	0	0	0	0	0	6	4	1	5	1	0	0	5	0	69	0	0	0	3	0	0	0	0	29	32	44	0	1	0	0	4	0	0	0	0	10	0	0	0	0	0	0	0	0	5	2
AAAAATCCTCACACACCGGCCACGC	4.91E-10				0	0	0	0	0	0	0	0	0	0	11	1	0	0	0	3	3	0	0	0	0	2	0	0	0	0	1	0	0	0	0	5	0	5	0	0	0	10	0	3	0	0	1	0	0	0	6	14	0	8	0	0	0	3	0	3	4	0	0	1	9	12	14	11	10	0	13	8	14	0	19	0	13	2	6	4	26	12	0	5	0	17	0	6	0	4	7	21	0	4	6	10	14	8	7	17	16	0	0	1	0	0	0	0	0	0	0	0	0	2	0	0	0	0	0	0	0	0	1	5	1	0	0	23	0	0	5	0	6	0	0	10	8	0	0	0	0	0	0	4	11	5	0	0	0	12	0	0	0	0	0	0	5	0	21	22	0	0	2	0	0	5	0	0	0	0	2	0	0	7	0	0	0	0	0	0	0	0	0	1	9	8	0	1	0	0	0	0	0	0	0	0	0	0	0	7	8	0	0	4	0	0	1	6	0	0	0	0	1	11	0	0	0	0	0	0	1	4	0	0	0	2	6	0	0	0	0	2	0	8	0	0	0	0	0	0	8	3	21	1	0	0	0	12	8	0	0	0	2	0	0	0	0	0	4	0	0	0	8	4	0
AAAAATCCTGAGCCAAGCCGAGCCA	2.70E-11			turquoise	10	0	1	0	47	0	0	0	7	0	0	0	0	0	0	0	0	0	0	0	0	0	0	0	0	0	0	0	0	0	0	0	0	0	0	0	0	0	0	0	0	0	0	0	0	0	0	0	0	0	0	0	38	68	0	0	0	0	1	0	61	54	32	70	0	11	39	12	0	0	0	0	103	70	39	18	54	34	0	0	45	30	13	3	1	1	4	3	16	2	35	0	31	72	3	43	35	0	0	0	0	0	0	0	0	0	0	21	0	3	0	0	26	0	0	0	0	0	0	0	0	0	0	0	0	0	0	0	0	0	0	0	0	0	0	0	38	15	0	0	0	0	0	0	44	24	43	0	0	0	15	0	0	0	35	17	69	0	0	0	0	20	0	0	0	0	0	0	0	0	0	0	0	0	0	0	0	0	0	0	170	80	66	0	0	0	0	0	0	0	0	0	0	35	38	36	50	0	0	33	0	23	47	1	0	0	0	0	0	0	0	0	0	0	0	0	0	0	0	7	0	0	0	0	0	0	0	0	0	181	0	0	0	0	0	0	0	0	21	53	22	0	0	1	0	0	0	0	0	0	0	0	0	0	0	0	0	0	0	0	0
AAAAATCCTGCATTTTTTTAGAATG	1.16E-19			turquoise	12	0	0	0	37	0	0	0	6	0	0	0	0	0	0	0	0	0	0	0	1	0	0	0	0	0	0	0	0	0	0	0	0	0	0	0	0	0	0	0	0	0	0	0	0	0	0	0	0	0	0	0	17	13	0	0	0	0	0	0	11	15	31	11	0	23	15	6	0	0	0	0	21	13	19	20	6	28	0	0	17	15	21	0	0	2	4	3	6	0	26	0	12	8	0	23	12	0	0	0	0	0	0	0	0	0	0	10	0	13	0	0	5	0	0	0	0	0	0	0	0	0	0	0	0	0	0	0	0	0	0	0	0	0	0	0	17	13	0	0	0	0	0	0	32	20	34	0	0	0	18	0	0	0	4	3	17	0	0	0	0	16	0	0	0	0	0	0	0	0	0	0	0	0	0	0	0	0	0	0	15	21	25	0	0	0	0	0	0	0	0	0	0	26	31	26	18	0	0	41	0	6	35	5	0	0	0	0	0	0	0	0	0	0	0	0	0	0	0	0	0	0	0	0	0	0	0	0	0	33	0	0	0	0	0	0	0	0	22	18	14	0	0	0	0	0	0	0	0	0	0	0	0	0	0	0	0	0	0	0	0
AAAAATCCTGTTACACATTCAGATT	1.69E-23			turquoise	33	0	3	8	66	1	3	4	9	2	3	0	0	0	6	0	0	3	0	0	0	1	0	0	0	0	0	0	0	0	0	0	3	0	0	4	0	0	0	0	11	0	4	2	0	0	6	0	0	2	0	1	26	34	0	0	5	0	6	8	43	43	44	25	2	28	46	6	6	7	8	12	60	39	14	34	22	29	4	0	28	28	50	5	0	5	7	6	39	5	41	3	22	46	4	34	24	0	2	7	1	0	0	4	4	0	3	17	4	0	5	1	15	0	0	0	0	0	1	0	3	7	0	3	5	1	0	2	2	4	4	5	0	0	0	0	30	36	8	0	0	0	0	0	82	33	48	7	1	0	44	0	1	0	31	24	37	0	2	5	0	18	6	0	4	0	0	4	0	0	0	1	0	7	2	0	0	6	0	0	45	45	49	0	7	0	2	0	2	0	0	0	0	51	41	41	64	0	18	45	0	36	38	5	9	0	0	0	0	6	0	0	4	4	0	5	4	0	2	2	0	0	3	0	0	5	6	0	3	57	3	8	12	3	6	3	5	11	20	36	39	0	0	12	3	0	1	5	3	6	0	3	5	3	2	4	2	5	2	0	8
AAAAATCCTTCGGGGTAACAGAAAG	3.86E-20			turquoise	35	0	1	12	72	0	1	0	2	10	0	1	0	1	0	0	0	0	0	0	0	0	20	1	0	0	0	0	0	2	0	1	0	0	0	0	0	3	4	0	0	1	0	0	0	0	0	0	1	0	2	0	33	73	0	0	0	0	1	0	58	70	70	43	0	28	38	3	17	3	6	0	62	72	33	41	44	36	0	0	35	39	71	0	0	1	9	3	31	2	48	3	35	52	0	44	40	0	0	0	10	1	2	0	0	0	0	10	0	0	6	1	34	0	0	0	1	1	0	0	3	11	0	0	0	0	0	0	2	5	5	2	1	0	0	0	47	55	0	0	0	0	0	3	64	45	64	0	0	0	50	7	2	0	46	30	67	0	0	1	0	27	0	0	0	0	0	0	0	0	0	1	0	1	0	1	0	8	0	3	58	65	85	0	0	0	0	0	13	7	0	0	0	47	60	58	69	0	0	52	20	42	43	7	0	0	0	0	2	0	0	0	4	0	0	0	0	1	0	0	0	0	0	0	0	0	3	0	0	137	10	23	5	0	1	0	0	4	33	62	37	7	1	0	0	0	0	2	0	0	0	0	0	0	0	0	7	7	0	1	0
AAAAATCCTTTGTGGTAGATATACT	5.45E-23	9	155237586	turquoise	47	4	4	9	83	4	10	5	15	0	4	9	2	10	9	1	1	4	9	2	1	5	2	2	6	4	4	4	13	0	4	2	0	5	8	2	2	5	2	6	8	4	11	0	6	2	2	3	3	0	0	4	44	52	0	0	1	2	0	0	36	36	38	33	0	27	25	14	0	2	0	0	32	18	12	29	45	33	0	1	31	34	48	0	7	5	2	4	31	0	60	0	9	48	10	21	42	1	10	1	0	4	8	2	1	2	2	41	0	5	4	0	32	5	4	7	3	2	4	3	4	2	3	2	2	0	7	0	8	2	11	0	12	6	5	5	52	38	6	4	0	4	0	8	50	18	68	0	7	2	49	3	2	5	17	28	37	2	11	1	5	27	4	0	6	3	0	2	2	4	4	0	2	6	0	7	10	6	2	3	21	41	49	5	7	4	5	1	3	15	2	1	8	33	46	42	56	0	0	60	6	35	27	6	1	0	1	1	0	10	3	0	0	4	6	2	4	0	0	0	4	5	0	3	5	0	10	2	2	52	2	3	2	1	1	1	5	4	28	39	40	5	5	1	7	4	0	0	0	0	6	1	2	0	0	4	2	2	4	6	3
AAAAATCGCAAGGAACCCGGATCCA	8.75E-13	9	155210455		0	5	0	0	6	0	0	5	7	0	0	0	0	0	0	0	0	0	4	1	0	1	6	0	3	8	3	0	2	0	3	0	0	0	0	0	5	0	0	0	0	0	0	0	0	0	1	0	6	0	0	0	13	5	0	0	0	0	0	0	14	8	9	7	0	7	6	11	1	0	0	0	7	7	4	3	13	0	0	0	9	4	4	0	0	5	2	7	2	0	12	0	2	7	3	9	6	0	2	0	5	0	0	0	0	0	0	10	0	7	2	0	4	0	0	0	5	0	0	0	4	0	4	0	0	0	0	4	0	0	0	2	0	5	7	2	5	8	0	0	0	0	0	0	9	8	14	13	0	0	8	0	1	0	15	11	11	4	0	0	0	10	0	0	0	0	4	0	0	0	0	0	0	0	0	2	6	0	2	4	3	4	9	0	0	6	0	0	0	0	1	0	2	3	4	4	5	0	0	4	0	3	2	2	0	0	1	4	6	0	8	0	0	0	0	0	0	6	0	0	0	5	0	0	2	9	0	0	3	9	0	0	0	0	0	0	0	3	11	4	2	10	4	1	5	0	0	0	0	0	0	0	0	0	0	0	0	0	0	0	8
AAAAATCGCCTCTGAACCAAATCTA	1.09E-17			turquoise	54	16	9	9	64	10	23	3	25	23	4	14	10	5	22	21	5	23	27	18	8	16	0	14	14	26	18	10	15	9	29	24	7	13	10	14	25	8	9	9	11	9	18	15	3	4	23	13	13	19	6	7	68	52	9	16	12	26	17	17	69	67	74	21	10	42	49	15	21	26	25	29	35	59	44	39	42	50	24	8	28	37	56	5	16	25	14	21	37	12	48	8	28	48	6	52	63	21	12	17	7	16	20	16	10	9	12	45	20	18	13	16	73	32	8	16	18	11	5	9	8	14	4	13	14	11	9	20	8	13	14	17	19	10	7	4	61	51	31	10	11	13	8	19	54	22	77	33	14	13	58	8	5	18	31	43	24	18	27	11	28	68	12	7	11	14	21	17	20	7	12	9	44	6	27	17	8	6	4	11	70	79	91	43	16	27	13	33	10	5	24	23	20	43	57	54	89	9	14	89	24	63	56	30	12	12	15	8	9	21	15	6	8	10	6	16	10	13	7	22	10	12	14	18	28	15	10	17	20	64	11	17	13	8	17	10	9	12	49	45	46	7	20	12	14	23	8	2	18	12	8	6	13	13	11	10	33	26	8	7	3
AAAAATCTGAAGGTACCACATTAAC	9.54E-09				7	0	0	0	0	0	0	4	0	0	0	0	0	0	0	0	0	0	0	0	0	0	0	0	0	0	0	0	0	0	0	0	0	0	0	0	0	0	0	0	0	0	0	0	0	0	0	0	0	0	0	0	0	5	0	0	0	0	0	0	0	1	9	0	0	4	0	0	0	0	0	0	0	0	0	3	6	0	0	1	3	2	4	0	3	0	0	1	0	0	0	0	0	4	0	0	0	4	0	0	0	0	0	0	0	0	0	0	0	0	0	0	0	0	4	0	0	0	0	0	0	0	0	0	0	1	0	0	0	0	0	0	0	0	0	0	0	0	0	0	0	0	0	0	4	0	8	0	0	0	6	2	0	0	0	0	0	0	3	0	0	0	5	0	0	0	0	0	0	0	0	0	0	0	0	0	0	0	0	0	3	7	0	0	0	0	0	0	0	0	0	0	0	4	0	2	0	0	0	4	0	0	5	0	0	0	0	0	0	0	0	0	0	0	0	6	0	0	0	0	0	0	0	0	10	0	0	0	0	0	0	0	0	0	0	0	0	0	8	0	0	0	0	4	0	0	0	0	0	0	0	0	1	0	0	0	0	0	0	0	0
AAAAATCTGAATCTCATGGAGTGGG	1.20E-20	9	155232028	turquoise	24	3	8	2	53	0	7	5	12	4	4	7	1	10	6	4	1	0	1	4	11	5	3	4	3	1	4	3	0	13	5	0	0	6	5	5	7	7	10	3	2	1	4	9	0	0	0	0	4	2	14	6	39	54	0	3	3	3	16	3	36	37	44	42	4	37	43	8	1	7	0	5	59	64	35	19	39	37	2	1	38	47	50	2	4	11	18	7	42	2	50	15	33	46	7	34	30	6	3	6	6	2	2	7	12	6	8	51	6	8	0	9	34	0	3	2	1	3	7	10	1	1	7	0	2	4	5	2	4	5	2	7	1	4	0	7	42	41	7	1	2	3	6	6	61	35	48	7	3	10	49	2	4	5	21	38	46	7	5	2	9	36	4	3	2	2	0	7	3	1	4	3	8	1	7	5	4	6	8	3	39	48	81	6	12	6	3	4	3	10	3	4	2	35	52	43	62	7	0	41	2	27	50	12	8	9	1	14	12	4	1	7	10	8	5	5	6	6	7	6	2	5	0	5	2	8	6	0	7	89	8	4	2	0	8	3	1	4	31	36	50	3	2	9	4	3	8	0	11	2	9	10	1	2	11	9	2	0	17	7	6
AAAAATCTTAAGATTCAGTTGAGTA	1.20E-09	6	85062930		3	5	7	1	0	6	4	4	1	11	4	2	2	0	6	6	3	0	2	0	2	3	5	6	4	4	4	1	4	7	1	0	2	5	6	5	0	0	6	1	4	3	4	3	1	0	1	1	6	12	9	4	0	0	5	0	3	0	0	7	0	0	0	0	4	1	0	0	4	0	0	3	0	0	0	0	0	0	2	0	0	0	0	3	10	0	0	3	0	11	0	8	5	0	1	0	0	4	7	7	0	5	2	5	0	9	4	0	6	5	0	2	7	7	1	2	6	5	3	3	6	9	6	3	0	0	5	7	6	2	2	2	0	2	5	2	0	0	4	1	4	6	6	0	0	0	0	0	2	4	0	0	2	1	0	0	0	2	0	7	4	10	5	0	3	6	6	3	5	2	4	6	4	2	8	10	3	3	4	4	0	1	3	2	2	5	6	0	5	0	6	8	7	2	0	1	0	0	5	2	2	11	0	7	7	0	3	5	3	2	3	1	6	3	0	4	2	3	1	0	2	4	1	3	4	4	7	3	7	0	7	3	8	3	4	4	12	5	0	0	0	7	7	0	3	3	0	2	3	3	5	3	5	3	4	13	2	2	6	3	3
AAAAATGACACCGGCCGCCGAAGCT	1.57E-09				0	0	0	0	0	0	0	0	0	0	0	0	0	0	0	0	0	0	0	0	0	0	0	0	0	0	0	0	0	0	0	0	0	0	0	0	0	0	0	0	0	0	0	4	0	0	0	0	0	0	0	0	0	0	0	0	0	0	0	0	0	0	0	0	0	0	0	0	0	10	0	0	0	0	0	0	0	0	0	0	3	0	0	0	6	0	0	0	0	0	0	0	0	0	0	0	0	0	0	0	0	0	0	0	0	0	0	0	0	0	0	0	0	0	0	0	0	0	0	0	0	0	0	0	0	0	0	0	0	0	0	0	0	0	0	0	0	0	4	3	11	0	7	0	0	0	0	4	0	0	0	3	0	0	0	0	0	0	3	0	6	0	0	0	0	0	0	0	0	0	0	0	0	0	0	0	0	18	0	0	0	0	11	9	9	0	0	0	0	0	0	0	0	0	0	0	0	0	0	0	0	8	0	0	8	15	0	0	0	0	0	0	0	0	0	0	0	0	0	0	0	0	0	0	4	0	0	0	0	0	0	0	0	0	0	0	0	7	0	0	0	0	4	0	0	0	0	0	0	0	0	0	0	8	0	0	0	0	0	0	0
AAAAATGACGCAACATGCTAAATAT	1.81E-20			turquoise	36	0	0	0	65	0	0	0	3	0	0	0	0	0	0	0	0	3	0	0	0	1	0	0	0	0	0	0	0	0	0	0	0	0	0	0	0	0	0	0	0	0	0	0	0	0	1	0	0	0	0	0	68	43	0	0	0	0	0	0	48	51	46	38	0	43	44	11	0	0	0	0	31	50	27	29	20	36	0	0	38	22	29	0	0	2	7	1	24	0	43	0	26	58	6	26	50	0	13	0	0	0	0	0	0	0	0	45	0	2	0	0	52	0	0	0	0	0	0	0	0	0	0	0	0	0	0	0	0	0	0	0	0	0	0	0	59	40	0	0	0	0	0	0	75	33	45	0	0	0	44	0	0	0	35	28	61	0	0	0	0	32	0	0	0	0	0	0	0	0	0	0	0	0	0	0	0	0	0	0	33	47	80	0	0	0	0	0	0	0	0	0	0	36	51	50	68	0	0	64	0	47	34	8	0	0	0	0	0	0	0	0	0	0	0	0	3	0	0	0	0	0	0	0	0	0	0	0	2	113	0	0	0	0	0	0	0	0	20	42	19	0	0	4	0	0	0	0	0	0	0	0	0	0	0	0	0	0	0	0	0
AAAAATGACGCTATCAAATCTTTAA	6.87E-22			turquoise	31	2	0	1	42	0	0	0	7	0	0	2	2	1	0	3	4	7	0	0	1	2	5	1	0	0	0	1	0	0	0	0	0	4	0	0	0	5	1	0	4	1	0	0	1	0	11	0	0	0	0	0	58	25	0	0	0	0	0	0	25	40	46	35	2	25	34	17	3	7	0	0	53	35	23	26	31	22	6	0	27	24	17	0	4	3	4	0	23	2	28	0	11	24	6	23	10	0	10	0	0	2	7	0	0	0	0	17	16	0	7	1	27	11	0	0	0	2	0	5	6	5	0	8	0	0	5	0	0	3	3	0	4	0	0	0	40	32	3	0	0	5	0	0	34	31	42	4	3	0	31	0	0	1	12	13	13	0	0	0	3	35	1	0	0	2	0	0	5	1	3	0	4	0	4	3	0	0	0	0	15	27	41	0	0	0	0	0	0	0	0	0	0	38	43	38	62	0	14	48	3	24	32	5	0	0	0	0	0	9	0	0	0	0	3	0	3	0	0	0	0	2	1	4	0	0	4	0	4	53	0	4	6	0	2	0	0	3	29	45	43	7	0	3	0	2	0	0	0	0	3	0	0	0	0	0	0	0	0	5	0
AAAAATGACTTGTTTCGCTCAAAAC	1.90E-20	9	155240634	turquoise	12	3	1	4	59	8	0	9	2	0	4	3	5	0	0	0	6	3	3	7	0	3	6	8	7	0	4	0	2	0	8	0	0	2	4	9	9	7	2	1	2	3	0	0	6	2	0	0	1	0	0	0	47	29	9	5	0	8	4	3	29	41	41	20	6	46	32	14	6	0	0	3	35	46	23	20	49	36	7	12	22	26	35	0	7	5	5	8	71	2	57	0	11	29	10	37	50	3	0	0	0	2	8	0	0	5	1	17	0	17	0	0	19	0	1	2	1	4	1	4	1	2	4	0	0	0	2	0	0	1	4	0	3	2	7	3	16	40	6	15	8	9	8	2	53	49	44	0	7	0	19	8	2	5	21	23	20	2	0	0	1	43	0	3	0	3	8	0	2	1	0	8	8	1	13	2	4	3	2	3	36	37	70	0	0	2	1	1	11	8	1	3	3	43	49	48	31	7	0	46	2	24	40	5	0	15	3	2	2	6	0	3	0	2	5	4	0	0	0	0	6	2	0	1	7	0	6	5	2	39	0	10	1	6	0	0	0	0	35	30	35	0	1	0	6	7	0	0	0	0	1	0	2	0	0	0	0	0	0	4	8
AAAAATGATAATGATAGCTTACTTG	2.13E-08				0	4	3	0	0	1	1	3	1	4	0	0	0	0	6	3	1	0	0	0	0	1	9	0	0	0	0	0	7	13	1	2	0	2	0	0	0	0	4	4	6	4	0	0	0	0	5	4	1	4	0	1	0	0	2	0	0	0	4	1	0	0	0	0	0	0	0	0	0	0	0	0	0	0	0	0	0	0	2	0	0	0	0	0	4	0	0	0	0	0	0	3	2	0	0	0	0	0	0	0	0	0	0	4	0	0	2	0	0	5	5	0	0	0	0	2	0	0	0	6	4	0	0	3	5	0	0	2	0	0	0	2	0	0	0	4	0	0	0	0	0	0	4	6	0	0	0	0	4	0	0	0	0	8	0	0	0	0	0	0	0	0	0	7	2	0	4	0	0	0	3	1	0	6	0	4	5	3	0	0	0	0	0	0	4	0	0	1	5	0	0	0	0	0	3	1	0	5	0	0	0	6	0	6	9	2	3	0	2	1	0	0	0	2	2	0	1	1	0	2	4	0	0	0	1	3	0	0	5	0	5	0	0	0	3	4	0	5	0	3	4	3	2	0	5	0	0	3	4	6	0	0	0	2	2	14	0	0	6	7	0
AAAAATGATAGCAGGCATGGGCACA	1.16E-23			turquoise	23	0	0	0	67	6	0	0	11	0	10	0	0	0	0	0	0	7	0	0	0	2	0	0	0	0	0	0	0	0	0	0	2	0	0	0	0	0	0	0	0	0	0	0	0	0	5	0	0	0	0	1	18	37	0	0	0	0	0	6	49	57	56	36	2	37	46	14	1	0	0	0	22	37	21	14	20	21	0	0	26	11	23	0	0	6	11	4	29	7	38	1	16	33	10	31	44	7	5	0	1	0	0	0	0	0	0	10	0	7	14	0	26	0	0	0	0	0	0	0	4	0	0	0	0	5	0	0	0	0	0	0	0	0	0	0	33	38	0	0	0	0	7	0	59	37	46	6	0	0	40	0	0	0	17	32	22	0	0	0	0	20	0	0	0	0	0	0	0	4	0	3	0	0	6	0	0	3	0	0	48	38	50	1	5	0	0	0	0	2	0	0	0	35	34	33	62	0	0	54	0	17	24	8	2	3	0	0	0	4	0	0	0	3	0	1	2	0	0	7	0	0	0	0	0	0	0	0	4	52	0	0	0	0	0	0	0	4	24	19	41	2	0	0	5	0	0	0	0	0	0	0	9	0	0	0	0	0	0	0	2
AAAAATGATCCAACTAAAAGGGAGG	1.55E-17				0	0	0	0	4	0	1	0	0	0	0	0	0	0	0	0	0	0	0	0	0	0	0	0	0	0	0	0	0	0	0	0	0	0	0	0	0	0	0	0	0	0	0	0	0	0	0	0	0	0	0	0	0	2	0	0	0	1	0	0	9	5	0	1	0	5	5	0	7	0	0	0	1	7	2	0	22	0	0	5	4	9	2	0	0	11	2	3	0	0	9	0	0	0	0	0	0	6	2	0	0	0	0	0	0	0	0	7	0	0	0	0	7	0	11	0	0	0	0	0	0	0	0	0	0	6	0	0	0	0	0	0	0	0	0	0	10	0	0	0	0	0	0	0	0	4	2	0	0	0	3	11	2	0	6	3	2	0	0	0	0	2	0	0	0	0	0	0	0	0	0	0	0	0	0	0	0	0	0	0	0	4	0	0	0	0	0	0	0	0	0	0	0	3	0	1	10	0	0	2	3	0	9	0	0	0	0	0	0	0	0	0	0	0	0	0	0	0	0	0	0	0	0	0	0	0	0	0	0	0	0	0	0	0	0	0	0	0	0	0	0	0	0	0	0	0	0	0	0	0	0	0	0	0	0	0	0	0	0	0	0
AAAAATGATGTTCATCTTCCCCTGT	3.94E-19			blue	5	0	0	0	1	0	0	0	0	0	0	0	0	0	0	0	0	0	0	0	0	0	0	0	0	0	0	0	0	0	0	0	0	0	0	0	0	0	0	0	0	0	0	0	0	0	0	0	0	0	0	0	0	0	0	0	0	0	0	0	11	6	0	8	4	11	2	0	4	0	8	0	3	0	15	0	7	4	0	3	4	2	0	0	0	3	7	14	0	0	6	0	2	0	0	0	0	10	0	0	0	0	0	0	0	0	0	3	0	0	0	0	1	0	14	0	0	0	0	0	0	0	0	0	0	4	0	0	0	0	0	0	0	0	0	0	7	0	0	0	0	0	0	0	0	4	4	0	0	0	6	3	0	0	12	1	0	0	0	0	0	0	0	0	0	0	0	0	0	0	0	0	0	0	0	0	0	0	0	0	6	7	0	0	0	0	0	0	0	0	0	0	0	6	0	2	5	0	0	2	3	0	5	0	0	0	0	0	0	0	0	0	0	0	0	0	0	0	0	0	0	0	0	0	0	0	0	0	0	0	0	0	0	0	0	0	0	0	0	0	0	0	0	0	0	0	0	0	0	0	0	0	0	0	0	0	0	0	0	0	0
AAAAATGCAGGATTTTTTTTGAAAA	1.28E-20			turquoise	12	0	0	0	29	0	0	0	6	0	0	0	0	0	0	0	0	0	0	0	1	0	0	0	0	0	0	0	0	0	0	0	0	0	0	0	0	0	0	0	0	0	0	0	0	0	0	0	0	0	0	0	14	13	0	0	0	0	0	0	11	14	31	14	0	25	17	6	0	0	0	0	19	13	23	20	6	29	0	0	17	17	19	0	0	1	4	3	8	0	25	0	14	11	0	24	11	0	0	0	0	0	0	0	0	0	0	7	0	0	0	0	5	0	0	0	0	0	0	0	0	0	0	0	0	0	0	0	0	0	0	0	0	0	0	0	17	13	0	0	0	0	0	0	23	14	28	0	0	0	19	0	0	0	4	3	15	0	0	0	0	15	0	0	0	0	0	0	0	0	0	0	0	0	0	0	0	0	0	0	9	18	27	0	0	0	0	0	0	0	0	0	0	24	29	24	17	0	0	40	0	6	39	5	0	0	0	0	0	0	0	0	0	0	0	0	0	0	0	0	0	0	0	0	0	0	0	0	0	25	0	0	0	0	0	0	0	0	19	15	20	0	0	0	0	0	0	0	0	0	0	0	0	0	0	0	0	0	0	0	0
AAAAATGCTTACAATAGTGCCCATT	8.41E-23			turquoise	30	0	0	0	66	0	0	0	13	0	0	0	0	0	0	0	0	0	0	0	0	0	0	0	0	0	0	0	0	0	0	0	0	0	0	0	0	0	1	0	0	0	0	0	0	0	0	0	0	0	0	0	20	39	0	0	0	0	3	0	29	34	53	28	0	32	31	6	4	0	0	0	41	31	17	27	29	33	0	0	23	22	42	0	0	1	4	0	47	0	30	0	8	33	6	26	42	0	0	0	0	0	0	0	0	0	0	45	0	0	0	0	25	0	0	0	0	0	0	0	1	0	0	0	0	0	0	0	0	0	0	0	0	0	0	0	47	58	0	0	0	0	0	0	45	26	43	0	0	0	32	0	0	0	23	28	28	0	0	0	0	30	0	0	0	0	0	0	0	0	0	0	0	0	0	0	0	0	0	0	30	33	59	0	0	0	0	0	0	2	0	0	0	37	30	35	74	0	0	46	0	32	22	0	0	0	0	0	0	0	0	0	0	0	0	0	0	0	0	0	0	0	0	0	0	0	0	2	0	77	0	0	0	0	0	0	0	0	31	22	19	0	0	0	0	0	0	0	0	0	0	0	0	0	0	0	0	0	0	0	0
AAAAATGGACCCCGGGCCAATTGGC	1.94E-09				0	5	13	1	1	0	6	4	8	21	8	0	0	0	12	6	3	0	0	0	9	4	5	0	8	0	3	0	7	2	7	4	2	5	1	0	0	0	2	15	8	3	0	1	9	4	6	10	3	4	9	10	0	2	7	0	3	0	12	5	1	1	0	0	2	0	0	2	0	0	0	0	0	0	0	0	0	0	2	0	1	0	0	0	2	0	0	0	0	0	1	10	5	0	0	0	1	1	0	0	1	2	3	4	6	0	5	3	2	8	5	0	0	0	0	11	0	0	1	6	1	0	0	5	16	0	0	13	2	0	0	2	0	0	4	4	0	0	0	0	0	0	11	3	1	0	3	0	8	1	0	0	0	7	0	0	2	15	0	0	0	0	0	10	9	0	14	0	6	10	15	3	0	5	1	7	6	8	10	1	0	0	0	17	14	0	0	20	16	15	4	0	0	0	4	2	0	5	0	0	1	6	1	1	8	2	10	1	10	7	0	0	0	8	10	0	2	3	0	2	0	0	6	1	5	11	0	0	6	0	9	3	0	0	12	7	0	2	0	0	1	7	8	0	3	0	5	12	5	8	0	3	0	7	4	3	0	0	2	7	0
AAAAATGGAGAGAGAGAGCTGAATA	6.61E-21			turquoise	35	4	0	2	55	0	0	0	2	0	0	3	5	8	0	3	1	0	0	0	1	2	12	5	0	0	2	4	0	0	0	0	0	3	0	0	0	2	3	0	6	5	0	0	4	0	0	0	0	0	9	1	37	28	2	3	0	3	1	0	29	31	56	42	2	29	31	2	0	14	0	0	38	50	25	54	22	36	0	0	36	28	38	0	7	4	2	7	24	0	59	0	24	54	1	29	30	0	0	0	0	7	4	0	0	2	0	69	2	0	0	0	28	0	0	2	0	5	0	4	4	2	0	0	0	0	3	0	0	3	4	0	0	0	0	0	40	81	4	3	0	0	0	3	64	27	49	0	0	0	45	13	0	1	46	19	39	2	0	0	3	39	0	0	0	7	0	0	2	2	3	0	0	0	2	2	0	0	0	0	70	68	58	0	0	0	0	0	2	0	0	0	0	40	58	52	90	0	2	42	0	47	59	4	0	0	0	1	0	2	0	0	0	0	5	0	0	0	0	0	6	2	0	1	0	0	10	0	0	83	0	8	4	0	0	0	0	0	23	49	44	9	0	0	0	3	0	0	0	0	2	0	0	0	0	0	0	0	0	8	3
AAAAATGGTGGACCCAAACAAGCAC	7.21E-20	9	155240475	turquoise	30	3	0	0	54	0	0	0	11	0	0	0	6	12	0	2	4	0	2	3	0	3	6	1	4	1	3	0	4	0	1	0	0	3	0	0	2	0	3	9	6	2	0	0	6	2	0	0	14	0	2	0	30	35	0	0	0	4	1	0	26	40	43	21	0	20	24	9	9	0	0	2	41	42	14	42	26	26	4	7	23	6	33	0	7	2	2	6	37	4	44	0	7	19	9	38	25	0	0	0	0	3	5	0	0	3	1	3	0	3	0	0	28	4	1	3	6	2	2	5	0	0	0	0	0	0	0	0	0	0	0	0	4	4	4	5	35	38	10	3	4	5	7	2	47	18	52	0	5	8	28	10	0	6	19	41	7	0	0	0	8	35	0	1	0	0	0	0	5	3	3	3	4	2	6	3	4	0	0	3	9	32	55	0	0	2	1	7	0	0	2	1	7	36	41	41	53	9	0	43	2	26	44	12	0	2	14	0	3	0	3	3	0	0	6	0	0	0	0	0	4	9	0	4	3	0	0	5	0	55	0	0	0	3	0	0	0	0	19	34	50	0	1	0	0	3	0	0	0	0	2	0	0	0	0	0	0	0	0	4	2
AAAAATGTAATAATGGGCTGAGAAC	1.08E-15	9	155239484	turquoise	19	6	3	5	54	1	4	5	3	0	2	4	4	6	5	3	3	1	2	2	0	3	2	3	3	1	2	7	7	0	3	4	0	3	4	1	3	3	3	3	10	7	0	0	0	0	0	1	7	0	3	1	36	34	0	3	3	2	0	0	27	35	53	22	4	37	33	23	3	2	14	3	35	48	12	39	45	20	6	4	28	28	21	0	6	7	11	17	52	5	56	13	21	43	9	24	32	3	0	2	0	4	4	6	4	18	8	3	0	18	12	0	26	0	1	0	1	2	2	4	3	4	8	2	2	0	2	0	0	3	6	0	0	4	4	3	59	32	7	7	2	6	11	3	35	16	39	6	5	7	23	0	3	5	21	18	39	2	5	7	9	39	1	6	3	2	0	6	1	2	1	1	4	1	3	3	1	1	0	4	15	21	70	3	4	1	1	6	3	2	0	7	3	38	42	42	62	5	0	56	1	26	40	1	1	2	0	4	5	4	0	0	0	2	0	4	7	0	0	0	0	0	4	6	5	0	3	8	0	102	3	5	10	3	3	0	9	3	22	53	54	9	0	3	5	2	0	0	6	0	0	0	2	0	0	0	7	2	2	5	2
AAAAATGTGAAGACGTAAATATTTG	2.95E-23			turquoise	28	0	0	0	73	0	0	0	5	0	0	0	0	0	0	0	0	9	0	0	0	1	0	0	0	0	0	0	0	0	0	0	0	0	0	0	0	0	0	0	0	0	0	0	0	0	6	0	0	0	0	0	26	42	0	0	0	0	1	0	36	44	72	36	0	32	53	12	0	0	0	0	32	44	23	16	23	22	0	0	23	19	23	0	0	5	4	0	16	0	48	0	15	31	0	35	30	0	3	0	0	0	0	0	0	0	0	17	2	10	0	0	20	0	0	0	0	0	0	0	0	0	0	0	0	4	0	0	0	0	0	0	0	0	0	0	38	30	0	0	0	0	0	0	50	33	49	0	0	0	35	0	0	0	25	33	17	0	0	0	0	30	0	0	0	0	0	0	0	0	0	0	0	0	0	0	0	0	0	0	30	33	50	0	0	0	0	0	0	0	0	0	0	27	45	34	56	0	0	52	0	23	28	5	0	0	0	0	0	1	0	0	0	0	0	0	4	0	0	6	0	0	0	0	0	0	1	0	1	57	0	0	0	0	0	0	0	0	21	28	30	0	0	0	0	3	0	0	0	0	0	0	0	0	0	0	0	0	0	0	0
AAAAATGTGAGTTTCGGACAGCTCC	5.52E-09				0	2	3	0	0	0	4	4	7	2	1	0	0	0	2	5	8	0	0	0	7	2	5	0	0	0	1	0	4	4	0	4	3	5	0	0	0	0	7	12	7	8	1	0	0	2	9	4	3	8	0	6	0	0	4	0	1	0	1	7	2	1	0	0	0	0	0	0	0	0	0	0	0	0	0	0	0	0	4	0	0	0	0	0	13	0	0	0	0	0	0	4	2	0	0	0	0	0	0	0	0	0	0	3	6	3	4	0	0	15	5	0	0	0	0	13	9	0	0	2	0	0	11	11	11	0	0	7	0	0	0	5	0	0	11	4	0	0	0	0	6	0	8	8	0	0	0	0	4	0	0	0	0	5	0	0	0	0	0	0	0	0	0	0	5	0	2	0	0	0	4	14	0	6	0	3	3	8	2	4	0	0	0	5	2	0	0	5	3	0	3	0	0	0	3	1	0	3	0	0	0	3	0	10	3	15	7	8	7	0	0	0	0	1	5	0	5	1	0	4	8	0	0	0	6	6	0	0	6	0	5	0	0	1	1	3	0	4	0	11	7	17	13	0	2	0	3	7	7	6	0	0	0	5	0	6	0	0	2	3	0
AAAAATGTGGTGAAGTGCATCATTT	1.89E-21			yellow	9	0	0	0	5	0	0	0	0	0	0	0	0	0	0	0	0	0	0	0	0	0	0	0	0	0	0	0	0	0	0	0	0	0	0	0	0	0	0	0	0	0	0	0	0	0	0	0	0	0	0	0	0	0	0	0	0	0	0	0	9	5	0	3	2	0	3	0	7	0	3	0	6	4	0	0	3	3	0	2	3	9	8	2	0	3	5	10	0	0	2	0	2	0	0	0	0	4	0	0	0	0	0	0	0	0	0	17	0	0	0	0	1	0	3	0	0	0	0	0	0	0	0	0	0	5	0	0	0	1	0	0	0	0	0	0	7	0	0	0	0	0	0	0	0	4	4	0	0	0	6	11	0	0	0	6	0	0	0	0	0	2	0	0	0	0	0	0	0	0	0	0	0	0	0	0	0	0	0	0	6	3	0	0	0	0	0	0	0	0	0	0	0	6	0	2	3	0	0	5	8	0	0	0	0	0	0	0	0	0	0	0	0	0	0	0	0	0	0	0	0	0	0	0	0	0	0	0	0	0	0	0	0	0	0	0	0	0	0	0	0	0	0	0	0	0	0	0	0	0	0	0	0	0	0	0	0	0	0	0	0
AAAAATTAAAATAAATAAATAAGTT	1.16E-18			turquoise	21	0	1	0	36	0	0	0	1	0	0	0	0	0	0	0	0	0	0	0	0	0	0	0	0	0	0	0	0	0	0	0	2	0	0	0	0	0	0	0	0	0	0	0	0	0	0	0	0	0	0	0	21	16	0	0	0	0	0	0	21	33	15	21	0	22	23	5	0	0	0	0	34	44	14	7	10	23	0	0	19	24	48	0	0	1	0	4	24	0	24	0	7	29	3	13	17	0	0	0	1	0	0	0	0	0	0	24	0	0	0	0	14	0	0	0	0	0	0	0	0	0	0	0	0	0	0	0	0	0	0	0	0	0	0	0	24	32	0	1	0	0	0	0	15	18	26	0	0	0	36	0	0	0	0	8	41	0	0	0	0	12	0	0	0	0	0	0	0	2	0	0	0	0	0	0	0	0	0	0	42	36	36	0	0	0	0	0	0	0	0	0	0	14	35	29	43	0	0	34	0	2	15	1	0	0	0	0	0	0	0	0	0	0	0	0	0	0	0	4	0	0	0	0	0	0	0	0	0	64	0	0	0	0	0	0	0	0	13	24	27	0	0	0	0	0	0	0	0	0	0	1	0	0	0	0	0	0	0	0	6
AAAAATTACCTCTATTATGTTTAGT	3.55E-20			turquoise	30	0	0	0	40	0	0	0	5	0	0	0	0	0	0	0	0	0	0	0	0	0	0	0	0	0	0	0	0	0	0	0	0	0	0	0	0	0	0	0	0	0	0	0	0	0	0	0	0	0	0	0	25	42	0	0	0	0	0	0	43	40	22	56	0	27	48	15	0	0	0	0	66	77	14	16	23	33	0	0	50	32	63	0	0	3	5	0	29	0	47	0	30	60	3	18	25	0	0	0	0	0	0	0	0	0	0	89	0	12	0	0	27	0	0	0	0	0	0	0	0	0	0	0	0	7	0	0	0	0	0	0	0	0	0	0	49	28	0	0	0	0	0	0	41	41	39	0	0	0	28	0	0	0	23	25	48	0	0	0	0	23	0	0	2	0	0	0	0	0	0	0	0	0	0	0	0	0	0	0	67	48	45	0	0	0	0	0	0	0	0	0	0	33	50	45	48	0	0	47	0	21	24	0	0	0	0	0	0	0	0	0	0	0	0	0	0	0	0	0	0	0	0	0	0	0	0	0	0	113	0	0	0	0	0	0	0	0	21	27	32	0	0	0	4	0	0	0	0	0	0	0	0	0	0	0	0	0	0	0	0
AAAAATTAGCTATAATTTCAAAAGA	1.49E-22			turquoise	14	0	0	0	40	0	0	0	5	0	0	0	0	0	0	0	0	0	0	0	0	1	0	0	0	0	0	0	0	0	0	0	0	0	0	0	0	0	0	0	0	0	0	0	0	0	0	0	0	0	0	0	27	39	0	0	0	0	1	1	31	33	38	42	0	34	25	6	0	0	0	0	57	50	33	22	35	28	0	0	23	54	48	0	1	5	2	4	29	2	32	0	20	46	6	25	26	0	3	0	0	0	0	0	0	0	0	31	0	5	0	0	21	0	0	0	0	0	0	0	0	0	0	0	0	0	0	0	0	0	0	0	0	0	0	1	42	34	0	0	0	0	1	0	57	41	44	0	0	0	33	0	0	0	17	31	30	0	0	0	0	37	0	0	0	0	0	0	0	0	0	0	0	0	0	0	0	0	0	0	9	40	67	0	0	0	0	0	0	0	0	0	0	30	42	39	50	0	0	47	0	20	23	1	0	0	0	0	0	0	0	0	0	0	0	0	8	0	0	0	0	0	0	0	0	0	0	0	0	77	0	0	0	0	2	0	0	0	28	32	40	0	0	0	0	0	0	0	0	0	0	0	0	0	0	0	0	0	0	0	0
AAAAATTAGTCAAAATTCGCTCTAG	3.56E-20			turquoise	38	0	0	0	67	0	0	0	2	0	2	0	0	0	0	0	0	15	0	0	0	2	3	0	0	0	0	0	0	0	1	0	7	0	0	0	0	0	0	0	0	0	0	9	0	0	7	0	0	0	0	9	50	42	0	0	0	0	0	0	52	55	46	61	0	47	47	12	0	0	0	0	45	57	27	35	60	36	0	0	44	43	38	0	2	2	5	7	32	0	75	0	28	37	6	35	45	0	2	0	1	0	0	0	0	0	0	51	0	2	0	0	26	0	0	0	0	0	0	0	0	0	0	0	0	0	0	0	0	0	0	0	0	0	0	0	56	43	0	0	0	0	0	0	61	33	42	0	0	0	23	0	0	0	31	28	52	0	0	0	0	24	0	0	0	0	0	0	0	0	0	0	0	0	0	0	0	1	0	0	33	52	52	0	0	0	0	0	2	0	0	0	0	53	59	58	70	0	0	54	0	47	47	7	1	0	0	0	0	0	0	0	7	1	0	5	2	0	2	0	0	0	0	0	0	0	0	0	0	141	0	0	0	0	0	1	0	0	34	55	41	0	0	0	0	0	1	0	8	3	0	3	3	6	2	0	0	0	0	0	0
AAAAATTATTGTTAAGCGATAAACT	6.91E-19			turquoise	24	3	0	0	43	0	0	0	5	4	0	5	2	2	0	1	4	0	0	0	4	2	0	7	0	0	3	3	0	0	0	0	0	3	0	0	0	2	7	0	0	4	0	0	0	0	0	0	0	0	0	0	24	44	2	0	0	2	0	0	38	32	38	53	0	9	50	6	0	3	0	0	54	26	17	33	22	27	2	0	37	39	25	0	0	2	4	1	23	0	42	0	7	28	0	23	29	0	0	0	0	3	3	0	0	0	0	45	0	0	0	0	21	0	0	2	0	2	0	4	0	0	0	2	2	0	2	0	0	0	0	0	4	0	0	0	36	26	1	0	0	0	0	0	82	31	35	0	0	0	22	5	0	2	10	29	39	4	0	0	5	23	0	0	0	7	0	0	2	4	3	0	0	0	0	2	0	0	0	0	70	52	59	0	0	0	0	0	3	0	0	0	0	28	46	36	36	0	0	50	0	26	27	5	0	0	0	0	0	1	0	6	0	0	10	0	0	0	0	0	2	6	1	1	0	0	0	0	0	78	0	0	0	0	0	0	0	0	17	28	20	0	0	0	0	2	0	0	0	0	2	0	0	0	0	0	0	0	0	2	0
AAAAATTCAAAGTCTTGGATTTTAC	2.50E-18	9	155239739	turquoise	23	5	0	4	76	3	0	3	10	0	4	6	1	1	0	3	5	0	10	3	6	4	8	3	4	2	3	1	0	0	2	0	3	5	2	4	2	7	5	0	1	7	0	2	3	2	0	0	1	0	2	0	34	39	0	3	0	2	7	6	31	39	53	18	0	35	27	29	0	3	0	19	47	46	14	42	12	21	4	3	19	39	21	0	3	1	0	8	29	7	47	0	13	43	19	35	27	4	0	0	0	2	3	0	0	0	0	27	2	3	1	0	20	2	4	3	12	5	4	6	6	6	6	0	0	0	2	0	0	6	6	0	4	3	7	4	28	36	3	6	6	11	3	5	29	20	56	4	6	7	33	15	5	1	31	22	15	0	0	0	4	47	0	1	0	5	6	0	4	0	3	3	2	5	1	3	1	2	2	3	6	33	56	0	0	2	1	1	13	17	0	6	2	35	42	40	51	0	2	57	1	20	42	17	10	2	6	1	5	0	0	0	6	0	2	5	0	0	1	0	6	2	6	5	2	0	7	6	5	82	0	6	10	2	0	3	0	0	29	38	50	5	2	1	5	1	1	2	0	6	7	0	6	2	4	0	0	0	0	6	8
AAAAATTCATGTGTGATAACCATTC	6.30E-17			turquoise	40	0	1	0	51	0	0	0	0	0	0	0	0	0	0	0	0	1	0	0	0	1	0	0	0	0	0	0	0	0	0	0	0	0	0	0	0	0	0	0	0	0	0	0	0	0	1	0	0	0	0	0	44	45	0	0	0	0	0	0	23	28	48	28	0	36	19	8	0	0	0	0	64	35	12	14	31	36	0	0	24	15	10	0	0	3	2	8	27	0	30	0	11	35	1	25	13	0	8	0	0	0	0	0	0	0	0	41	0	20	1	0	25	0	0	0	0	0	0	0	0	0	0	0	0	0	0	0	0	0	0	0	0	0	0	1	35	21	0	0	0	0	0	0	26	27	48	0	0	0	27	0	0	0	12	15	26	0	0	0	0	17	0	0	0	0	0	0	0	0	0	0	0	0	0	0	0	0	0	0	18	38	41	0	0	0	0	1	2	0	0	0	0	29	48	40	42	0	0	46	0	23	21	1	0	0	0	0	0	0	0	0	0	0	0	0	2	0	0	0	0	0	0	0	0	0	0	0	1	108	0	0	0	0	0	0	0	0	27	47	28	0	0	0	0	0	0	0	0	0	0	0	0	0	0	0	0	0	0	0	0
AAAAATTCTGACGGCGCATGCTGTT	1.49E-20	9	155239002	turquoise	10	3	1	0	61	0	0	6	5	0	0	4	5	4	0	3	1	0	3	5	13	4	3	1	3	4	5	1	11	0	4	0	0	5	0	0	3	0	2	0	1	4	0	0	9	6	0	0	4	0	16	0	27	51	13	0	0	7	3	0	38	38	53	25	0	26	35	12	4	9	3	3	45	39	23	27	29	39	7	1	26	56	35	0	11	3	4	1	18	0	53	0	10	35	7	28	32	0	0	0	0	7	6	0	0	9	2	27	0	0	1	0	28	2	8	0	6	10	3	6	0	0	6	0	0	0	15	0	0	0	0	0	1	4	7	4	63	26	7	7	6	8	3	3	37	12	38	0	7	12	28	8	4	11	21	14	28	2	0	0	6	47	0	4	0	1	6	0	6	4	4	1	8	5	2	5	4	0	2	4	15	31	33	0	0	0	8	1	2	0	8	7	3	44	55	49	72	0	11	73	0	12	51	14	0	5	1	4	3	0	3	3	0	0	3	0	0	0	0	0	6	2	0	7	8	0	0	0	0	63	0	0	0	0	0	0	0	0	29	38	34	0	5	0	0	6	0	0	0	0	1	0	0	0	0	0	0	0	0	5	2
AAAAATTGTCAAAGCTTCGAAAGCG	1.44E-08	10	40603280		10	0	0	4	0	1	0	1	2	6	6	5	0	4	6	0	0	4	3	10	6	4	0	5	0	9	4	4	0	4	0	0	3	3	1	2	7	0	0	9	12	0	0	0	7	0	2	7	0	8	14	0	14	8	13	0	11	6	0	0	10	8	14	15	14	4	13	2	10	0	3	0	0	4	8	11	3	0	22	5	4	4	10	2	4	3	14	0	2	23	2	0	2	4	7	2	14	3	3	3	0	13	9	1	3	0	1	38	0	7	0	13	13	0	8	3	12	7	0	0	0	2	21	10	7	6	12	4	6	1	10	12	27	5	0	0	16	19	3	0	4	2	4	0	18	14	6	7	6	12	3	7	16	8	6	3	9	0	0	10	1	15	0	0	0	5	0	0	4	20	13	0	0	1	9	0	0	6	0	0	0	0	0	0	0	0	0	5	13	2	1	5	0	0	0	4	0	12	0	0	0	0	0	0	0	5	0	0	0	5	0	3	0	8	6	0	0	8	4	2	0	0	4	0	2	1	4	6	5	14	10	4	5	12	8	2	11	2	8	0	0	2	0	0	0	3	3	0	1	7	0	0	0	5	0	0	5	0	6	6	5
AAAAATTGTGAATTCAATTTCTATA	4.53E-22			turquoise	16	3	0	4	44	0	0	0	2	0	0	1	2	4	0	2	0	3	0	0	0	1	2	0	0	0	1	4	0	0	0	0	0	3	0	0	0	3	1	0	1	2	0	0	4	0	1	0	0	0	0	0	15	14	4	0	0	1	0	0	16	23	31	18	0	33	20	3	1	0	0	0	22	28	27	12	22	19	2	0	14	11	6	0	5	7	0	4	26	0	36	0	7	16	0	15	31	0	5	2	0	3	2	0	0	3	1	24	6	3	4	0	28	11	0	0	0	1	0	4	3	2	0	0	0	0	2	0	0	2	1	0	0	0	0	0	23	23	3	0	0	4	0	10	19	22	35	0	2	0	20	2	0	0	6	14	17	2	0	0	0	33	0	0	0	0	0	0	0	3	7	0	6	0	3	1	0	0	0	0	18	26	28	0	0	0	0	0	6	12	0	0	0	24	15	22	19	0	5	30	1	9	32	4	0	0	0	0	1	4	0	0	0	0	3	0	1	0	0	4	8	7	0	3	0	0	13	6	4	41	0	9	0	1	0	0	0	1	16	28	26	0	0	3	0	3	0	0	0	0	4	0	0	0	0	0	0	0	0	0	0
AAAAATTGTTAAGTTGTGCAAGATT	1.64E-13				0	8	7	14	0	8	9	31	3	8	5	7	0	7	7	5	13	19	10	6	23	9	12	14	8	7	11	8	22	9	24	14	7	21	7	12	7	3	21	25	10	9	10	14	15	15	6	6	4	8	9	7	5	9	20	16	1	1	6	6	0	0	0	0	2	7	15	6	0	7	6	7	0	0	0	14	0	6	15	0	9	9	6	11	13	6	5	7	3	12	9	6	3	5	1	0	0	0	0	1	6	14	6	3	9	0	4	0	10	15	17	14	4	16	0	7	23	8	8	9	20	10	0	3	2	0	12	7	10	16	9	3	18	4	12	27	0	6	6	18	11	29	13	11	7	0	10	11	22	19	0	0	5	19	0	0	0	4	14	18	17	0	16	19	8	5	8	9	9	21	1	9	16	30	17	20	19	16	33	7	0	0	20	9	14	5	9	8	11	12	16	19	7	0	8	4	0	20	16	0	0	11	0	6	15	5	15	14	15	17	4	12	9	7	19	5	11	5	11	6	19	18	7	12	8	8	10	6	7	6	7	10	7	26	10	17	11	12	0	3	8	15	18	0	2	9	11	15	5	7	10	8	15	6	7	3	20	16	12	12	8
AAAAATTTGACTAAGCCAAGTGCAT	1.14E-10	9	155210540		9	4	0	4	11	0	0	4	6	0	0	0	0	0	0	0	0	0	6	5	0	2	3	0	0	6	1	0	6	0	4	0	0	0	0	0	1	0	0	0	0	0	0	0	0	0	3	0	6	0	0	0	4	3	0	0	0	0	0	0	7	4	5	0	0	2	5	11	4	0	0	0	10	7	4	3	12	3	0	0	9	4	15	0	2	2	2	3	2	0	12	0	5	7	4	6	7	0	3	0	1	0	0	0	0	0	0	3	0	3	8	2	8	0	0	0	4	0	0	0	0	3	1	0	0	0	0	9	0	4	7	5	0	2	5	6	3	19	0	4	0	0	0	3	7	14	15	20	0	0	10	0	3	0	15	12	9	7	0	0	0	3	0	0	0	0	6	0	0	0	0	0	0	0	0	0	7	0	0	5	0	3	8	0	0	10	0	4	0	0	4	4	2	5	2	5	10	7	0	5	0	6	5	6	0	0	3	1	5	0	8	0	0	0	0	0	0	11	0	0	0	4	0	0	4	11	4	0	6	2	0	8	9	0	0	0	0	3	10	8	3	5	6	0	7	0	0	0	0	0	0	0	0	0	0	0	0	0	0	0	5
AAAACAAAACAATGGAGGCAATATT	1.21E-19			turquoise	47	0	1	0	67	0	0	0	5	0	0	0	0	0	0	0	0	6	0	0	0	0	0	0	0	0	0	0	0	0	0	0	0	0	0	0	0	0	0	0	1	0	0	0	0	0	0	0	0	0	0	0	65	38	0	0	0	0	0	2	61	62	22	39	0	29	61	6	0	0	0	0	50	64	21	24	35	44	0	0	35	62	69	0	2	5	0	14	60	0	64	0	21	46	9	55	36	0	8	0	0	0	0	0	0	0	0	51	0	12	0	0	32	0	0	0	0	0	0	0	0	0	0	0	0	0	0	0	0	0	0	0	0	0	0	0	52	43	0	0	0	0	0	0	59	26	44	0	0	0	44	0	0	0	19	23	56	0	0	0	0	23	0	0	0	0	0	0	0	0	0	0	0	0	0	0	0	0	0	0	51	54	89	0	0	0	0	0	0	0	0	0	0	38	56	48	33	0	0	43	0	50	45	14	0	0	0	0	0	0	0	0	0	1	0	0	3	0	0	0	0	0	0	0	0	0	0	0	0	119	0	0	0	0	0	0	0	0	30	70	44	0	0	0	0	0	0	0	0	0	0	0	0	0	0	0	0	0	0	0	0
AAAACAAAAGAAAAATATTTTCTAA	6.06E-09				3	1	0	0	5	0	0	3	0	0	0	0	0	0	0	4	0	0	0	0	0	1	3	0	0	0	0	0	0	0	0	0	0	0	0	0	0	2	0	0	0	0	0	0	0	0	0	0	0	0	0	0	5	0	0	0	0	0	0	0	6	3	2	0	0	4	12	9	0	0	0	0	9	0	2	0	6	1	0	0	3	0	13	0	0	2	2	0	2	0	2	0	5	0	1	1	1	0	0	0	0	0	0	1	0	0	0	3	0	2	0	0	1	0	0	1	0	0	0	0	0	0	3	0	0	2	0	4	0	0	0	5	0	0	0	0	0	4	0	0	9	0	0	0	3	6	2	0	0	0	9	0	4	0	2	2	0	0	0	0	0	3	0	0	0	0	0	0	0	0	1	0	0	0	0	2	0	0	0	0	0	3	5	0	0	0	0	0	0	0	0	0	0	3	0	2	1	0	0	4	0	0	5	2	0	0	0	0	0	0	0	0	0	0	0	0	0	3	0	0	8	1	0	0	0	0	0	0	0	5	0	0	0	0	0	0	0	0	3	4	6	0	0	0	0	0	0	0	0	0	0	0	0	0	0	0	0	0	0	0	2
AAAACAAAAGACAACTAAACTGCCC	1.84E-08				0	6	0	0	0	1	0	0	0	0	0	0	0	0	0	0	5	0	0	0	0	0	0	0	0	0	0	0	0	4	0	0	2	0	0	0	0	0	0	0	0	0	0	0	0	0	2	0	0	0	0	0	5	3	0	0	0	0	0	0	0	0	0	0	0	0	0	0	0	0	0	0	0	4	0	4	0	0	0	12	0	0	6	0	0	0	0	0	0	11	0	0	0	0	0	2	0	1	7	0	0	0	2	0	0	0	0	14	0	0	0	0	21	0	0	0	0	0	0	0	0	0	0	3	0	0	10	0	2	0	0	0	3	0	2	0	5	4	0	0	0	0	3	0	0	0	0	0	0	0	12	5	0	0	2	3	0	0	6	0	0	0	0	0	0	0	0	0	0	0	3	0	0	0	0	0	0	0	0	0	9	4	0	0	0	0	0	0	0	0	0	0	0	3	0	5	0	0	0	6	5	3	5	2	0	0	0	0	0	0	0	0	0	0	0	0	0	0	0	0	0	0	0	0	0	0	3	0	0	3	0	0	0	0	0	0	0	0	2	0	0	0	0	0	0	0	0	0	5	0	0	0	0	7	0	1	0	0	0	1	3
AAAACAAACAAGGAATTTTCCTAAG	2.31E-22	9	155231348	turquoise	33	7	4	1	37	7	6	7	4	8	2	2	2	7	2	3	4	1	8	1	1	3	6	9	3	5	5	6	6	0	4	2	10	3	2	5	3	15	7	1	0	3	0	4	3	4	1	0	4	2	2	4	40	36	4	3	4	6	6	1	54	54	51	20	10	39	32	15	10	0	0	5	51	26	35	20	13	31	0	1	28	30	48	6	6	4	7	4	31	2	29	4	21	39	6	32	35	1	3	9	3	10	3	8	0	3	4	48	0	7	3	1	22	9	1	4	4	5	5	5	1	4	3	7	0	0	0	9	8	2	9	0	3	10	2	7	28	43	0	1	4	4	10	2	64	47	81	6	3	8	41	5	2	1	39	28	24	4	2	2	1	41	1	4	1	4	4	4	3	2	0	1	6	0	1	2	6	4	2	1	33	35	61	0	0	2	0	1	0	8	2	10	4	35	38	38	58	3	2	47	12	27	42	6	2	2	3	0	3	2	0	6	7	4	3	5	3	0	4	6	8	1	4	1	4	6	7	8	3	89	0	0	4	0	6	4	3	4	29	36	53	0	5	3	1	2	8	0	2	0	2	14	8	4	4	0	4	2	2	3	0
AAAACAAATAGTAAGAAAACATAGT	5.67E-20			yellow	2	0	0	0	4	0	0	0	0	0	0	0	0	0	0	0	0	0	0	0	0	0	0	0	0	0	0	0	0	0	0	0	0	0	0	0	0	0	0	0	0	0	0	0	0	0	0	0	0	0	0	0	0	0	0	0	0	0	0	0	2	1	0	8	6	4	5	0	1	0	0	0	3	2	12	0	7	4	0	4	3	6	6	0	0	5	9	3	0	0	2	0	1	0	0	0	0	6	0	0	0	0	0	0	0	0	0	0	0	0	0	0	6	0	3	0	0	0	0	0	0	0	0	0	0	5	0	0	0	0	0	0	0	0	0	0	3	0	0	0	0	0	0	0	0	2	6	0	0	0	4	15	0	0	2	6	0	0	0	0	0	2	0	0	0	0	0	0	0	0	0	0	0	0	1	0	1	0	0	0	3	4	0	0	0	0	0	0	0	0	0	0	0	3	0	1	3	0	0	5	3	0	4	0	0	0	0	0	0	0	0	0	0	0	0	0	0	0	0	0	0	0	0	0	0	0	0	0	0	0	0	0	0	0	0	0	0	0	0	0	0	0	0	0	0	0	0	0	0	0	0	0	0	0	0	0	0	0	0	0	0
AAAACAACAACAAAAAAACCATGCT	7.66E-11				0	7	2	6	0	6	4	5	4	4	10	6	2	1	4	3	3	10	2	3	0	4	0	0	6	1	2	1	6	4	0	0	7	4	2	1	0	19	2	0	7	7	3	2	1	0	3	4	7	0	2	7	1	0	4	3	7	3	1	3	0	0	0	0	0	6	1	11	0	0	0	0	0	0	0	0	0	0	4	0	6	0	0	11	4	0	0	0	5	0	0	6	5	3	4	0	0	0	2	9	1	5	3	6	7	3	6	0	4	3	9	1	0	9	0	0	0	3	3	10	4	3	3	3	2	0	5	5	16	0	2	7	0	4	0	2	0	4	6	4	13	4	3	0	0	0	0	7	4	2	0	0	2	4	0	0	0	7	0	1	5	0	7	3	6	11	0	5	0	1	3	3	2	2	0	3	2	3	4	11	0	0	8	5	7	6	1	0	0	3	4	3	2	0	3	1	0	5	7	0	0	5	0	5	1	5	3	1	7	2	1	4	8	1	8	3	7	3	1	0	4	1	0	5	3	1	10	5	3	2	8	4	0	3	8	7	0	6	0	1	2	9	4	0	2	0	0	3	2	2	5	7	0	3	0	6	7	2	2	3	3
AAAACAACAAGGCTGGTTCGCGCAA	1.11E-08	6	83145091		9	0	0	0	4	6	0	0	0	0	0	3	1	7	0	3	0	0	7	7	0	3	0	0	0	9	2	7	0	0	0	0	0	0	0	5	3	0	0	0	0	0	0	0	0	0	0	0	0	0	0	1	7	3	0	0	0	4	0	0	0	0	0	4	2	0	0	0	0	0	0	0	4	0	0	7	0	3	0	5	0	6	4	0	8	6	9	3	0	0	5	3	2	8	0	6	3	3	0	0	0	0	0	0	0	0	0	10	0	2	0	0	0	0	4	0	0	0	0	0	3	0	8	0	0	0	0	0	0	0	0	0	0	0	0	0	9	4	0	0	0	6	4	0	1	4	0	0	0	0	4	3	0	0	0	0	2	0	0	0	0	0	0	0	0	4	0	0	0	0	0	0	0	0	0	0	0	0	0	0	3	6	0	0	0	3	2	0	0	0	0	4	2	8	2	5	4	0	0	5	3	0	4	0	0	0	0	0	0	2	6	0	0	0	0	0	0	0	0	0	0	0	0	0	4	0	0	0	5	0	6	0	0	3	0	0	0	0	0	3	0	0	2	0	0	0	0	0	0	0	0	0	0	0	0	0	0	0	0	0	0
AAAACAACAGGGACCTGGAAACGGC	2.61E-21	9	155234298	turquoise	57	5	1	2	69	14	0	1	7	2	8	6	4	1	0	4	0	7	13	5	0	5	5	8	6	2	5	6	0	0	6	0	0	4	7	2	7	0	6	0	6	10	5	2	3	0	2	0	0	0	8	4	70	60	4	0	0	12	7	5	70	63	34	40	4	34	72	20	6	3	3	9	56	85	27	31	44	40	4	0	49	67	48	0	6	10	2	10	39	9	77	3	15	59	16	44	40	7	12	0	5	7	9	0	0	5	1	48	0	12	5	5	34	0	1	3	5	3	0	7	0	3	3	5	0	6	9	4	0	4	6	5	3	0	0	0	73	45	8	0	2	0	10	8	63	33	49	7	6	0	53	3	2	1	25	31	50	11	0	0	1	24	0	0	0	2	4	0	3	3	7	9	0	6	6	3	0	3	0	5	73	69	95	0	0	4	9	5	3	2	8	6	5	47	64	54	49	0	11	50	0	50	64	16	2	2	0	0	0	7	5	9	4	8	5	6	2	13	2	9	12	5	10	1	4	4	4	0	4	105	0	6	2	12	0	1	0	4	33	78	53	3	8	0	2	1	1	2	9	0	2	4	0	6	7	0	2	0	0	6	9
AAAACAACATGTAGGATTCACTATC	5.01E-20	9	155239307	turquoise	23	2	4	2	45	0	7	3	10	2	4	2	2	6	4	4	1	4	6	3	1	4	2	6	3	6	4	1	4	0	4	12	2	3	2	2	7	0	1	0	3	4	0	4	3	0	4	2	4	0	0	1	33	30	5	3	1	3	4	1	39	45	50	35	2	36	22	21	7	2	14	12	43	33	29	41	28	30	0	0	18	43	27	3	1	8	7	1	43	0	47	6	10	40	6	29	34	1	0	4	1	4	8	1	7	0	2	17	0	10	6	0	20	0	0	1	4	4	4	5	15	2	1	0	2	2	0	3	0	5	3	0	0	2	0	4	38	28	4	6	4	7	8	6	41	18	44	4	4	3	35	2	2	13	25	32	30	4	3	9	1	38	3	3	2	10	6	3	3	2	3	3	10	4	5	5	7	6	4	1	30	29	66	2	2	2	5	6	0	2	7	4	3	25	49	39	62	0	5	69	2	35	38	7	0	3	7	6	5	0	3	3	2	5	0	7	3	0	6	0	2	0	6	5	6	4	10	0	5	44	8	2	4	2	1	7	8	3	31	66	41	0	1	0	4	4	1	7	8	3	1	12	2	7	11	9	0	5	4	6	17
AAAACAACCACCTATGGGACTGTCC	6.70E-17				9	3	0	0	12	0	0	2	8	0	0	0	0	0	0	0	0	0	0	0	0	1	5	0	0	0	0	0	0	0	0	0	0	0	0	0	0	0	0	0	0	0	0	0	0	0	3	0	0	0	0	0	7	5	0	0	0	0	0	0	21	13	2	13	0	7	5	11	7	3	0	0	10	7	10	5	3	8	0	1	13	9	17	0	0	8	5	7	0	0	8	0	5	5	0	6	3	0	8	0	8	0	0	0	0	0	0	7	0	0	0	0	7	0	0	0	0	0	0	0	0	0	0	0	0	0	0	12	0	0	0	7	0	0	0	0	3	4	0	0	0	0	0	0	6	18	15	0	0	0	6	0	8	0	31	13	2	7	0	0	0	7	0	0	0	0	0	0	0	0	0	0	0	0	0	1	0	0	0	0	9	6	14	0	0	0	0	0	0	0	0	0	0	5	7	7	6	0	0	2	0	2	2	1	0	0	0	0	0	0	0	0	0	0	0	0	0	5	0	0	0	5	0	0	0	3	0	0	0	16	0	0	0	0	0	0	0	1	10	3	9	0	0	0	0	0	0	0	0	0	0	0	0	0	0	0	0	0	0	0	2
AAAACAACTTATTCTTTGTAATACA	3.44E-21			turquoise	42	0	0	0	58	0	0	0	2	0	0	0	0	0	0	0	0	0	0	0	0	0	0	0	0	0	0	0	0	0	0	0	0	0	0	0	0	0	0	0	0	0	0	0	0	0	6	0	0	0	0	0	40	40	0	0	0	0	0	0	29	35	48	24	0	33	25	6	0	0	0	0	59	35	15	27	28	43	0	0	38	17	19	0	0	2	4	6	47	0	34	0	18	32	0	31	14	0	8	0	0	0	0	0	0	0	0	31	0	20	1	0	28	0	0	0	0	0	0	0	0	0	0	0	0	0	0	0	0	0	0	0	0	0	0	2	45	26	0	0	0	0	0	0	34	18	39	0	0	0	33	0	0	0	12	15	43	0	0	0	0	20	0	0	0	0	0	0	0	0	0	0	0	0	0	0	0	0	0	0	18	38	39	0	0	0	0	0	3	0	0	0	0	30	41	37	43	0	0	31	0	23	24	4	0	0	0	0	0	0	0	0	0	0	0	0	2	0	1	0	0	0	0	0	0	0	0	0	1	93	0	0	0	0	0	0	0	0	27	45	24	0	0	0	0	0	0	0	0	0	0	0	0	0	0	0	0	0	0	0	0
AAAACAAGAAGGTCGAAGATTGGAC	1.97E-17			turquoise	59	7	5	13	44	3	7	9	13	15	14	16	6	4	12	9	16	19	9	13	8	11	12	10	7	13	9	10	7	0	5	13	5	9	5	6	11	14	9	6	12	14	6	8	15	11	9	4	6	10	8	10	58	81	7	3	5	15	6	7	55	50	62	28	4	46	46	35	4	12	3	5	34	85	29	42	38	46	17	6	22	99	50	14	13	10	18	11	40	4	77	10	30	58	13	48	35	12	8	6	5	9	4	11	16	3	11	79	6	12	15	9	24	9	1	13	17	5	12	8	10	6	11	7	9	12	5	4	8	6	7	16	12	9	7	12	54	55	4	12	8	11	12	14	66	31	57	26	9	5	46	16	11	9	42	44	89	7	3	9	9	50	12	13	4	6	31	9	2	7	6	14	6	4	10	10	14	6	8	8	61	62	75	3	16	6	9	12	23	12	2	10	5	46	84	70	75	2	2	73	12	53	58	10	14	7	10	2	13	11	4	12	4	6	8	16	11	4	0	17	14	4	1	7	6	9	17	14	12	119	5	7	7	9	19	1	7	13	36	46	53	3	12	6	13	8	11	2	8	3	7	6	13	5	11	4	2	8	8	5	21
AAAACAAGGCTTCAGCATAACTGTA	1.19E-09				10	0	0	0	10	0	0	0	2	0	0	0	0	0	0	0	0	0	0	0	0	0	0	0	0	0	0	0	0	0	0	0	0	0	0	0	0	0	0	0	0	0	0	0	0	0	0	0	0	0	0	0	7	0	0	0	0	0	0	0	10	8	5	4	0	7	9	0	0	0	0	0	25	7	8	0	6	0	0	0	0	4	4	0	0	3	4	7	0	0	0	0	1	4	6	4	4	0	0	0	0	0	0	0	0	0	0	10	0	3	0	0	2	0	0	0	0	0	0	0	0	0	0	0	0	0	0	0	0	0	0	0	0	0	0	0	0	4	0	0	0	0	0	0	1	6	4	0	0	0	5	0	0	0	4	1	0	0	0	0	0	3	0	0	0	0	0	0	0	0	0	0	0	0	0	0	0	0	0	0	0	0	8	0	0	0	0	0	0	0	0	0	0	3	10	5	6	0	0	5	0	2	2	6	0	0	0	0	0	1	0	0	0	0	0	0	0	0	0	0	0	0	0	0	0	0	0	0	0	2	0	0	0	0	0	0	0	0	3	0	0	2	0	1	0	0	0	0	0	0	0	0	0	0	0	0	0	0	0	0	0
AAAACAAGTAGAAATTGCCCAATGG	1.78E-08	6	83454496		7	0	0	0	2	3	0	0	0	0	0	3	5	5	0	8	0	0	4	3	0	2	0	0	0	2	1	1	0	0	0	0	0	0	0	0	8	0	0	0	0	0	0	0	0	0	0	0	0	0	0	0	4	2	0	0	0	3	9	2	0	0	0	7	6	0	0	0	0	0	0	0	3	0	0	3	0	3	0	5	0	0	2	0	1	2	5	7	0	0	3	1	1	4	0	4	5	3	0	0	0	0	0	0	0	0	0	3	0	7	0	0	0	0	0	0	0	6	0	0	3	0	0	0	0	6	0	7	0	0	0	0	5	0	0	0	0	4	0	0	0	0	3	0	12	6	0	0	0	0	5	3	0	0	4	2	4	0	0	0	0	0	0	0	0	8	0	0	0	0	0	0	0	0	0	0	0	0	0	0	3	5	0	0	0	0	6	0	0	0	0	7	8	2	2	2	2	0	0	9	6	0	5	0	0	0	0	0	0	7	8	0	0	0	0	0	0	4	0	0	0	0	0	0	5	0	0	0	4	6	3	0	0	1	0	0	0	0	0	5	0	0	0	0	0	0	0	0	0	0	0	0	0	0	0	0	0	2	0	0	6
AAAACAATAAGGATATACTTATGAA	9.95E-18	9	155238356	turquoise	21	2	0	4	56	4	2	5	5	4	0	3	2	5	3	3	0	0	5	9	0	3	3	2	6	6	4	4	6	2	3	0	7	3	5	1	3	3	4	12	3	4	1	6	3	4	6	1	1	0	6	4	39	22	2	0	1	7	4	3	33	45	65	22	0	46	35	5	4	9	0	14	23	22	17	24	22	23	9	4	22	24	35	3	6	7	14	1	23	0	29	10	23	28	4	31	26	8	0	9	3	4	6	6	0	5	4	10	6	3	5	2	22	0	3	2	1	11	1	5	3	0	4	0	2	4	0	10	2	4	7	0	0	4	0	1	45	28	0	7	9	5	2	3	70	20	34	2	2	6	35	3	3	2	15	24	9	4	0	0	6	18	2	1	2	5	6	5	9	3	10	0	2	1	4	3	5	7	4	1	36	29	47	3	0	2	4	1	0	12	6	8	2	33	33	35	67	0	7	53	6	18	59	5	10	0	11	5	12	2	13	3	3	1	5	0	6	4	4	2	0	2	1	7	3	10	3	2	6	66	4	1	2	0	6	1	1	3	28	28	32	2	0	4	4	3	5	0	3	0	2	1	3	1	7	9	0	2	0	4	3
AAAACAATGGAGGCAATATTAGCAT	2.17E-18			turquoise	42	0	1	0	66	0	0	0	5	0	0	0	0	0	0	0	0	6	0	0	0	0	0	0	0	0	0	0	0	0	0	0	0	0	0	0	0	0	0	0	1	0	0	0	0	0	0	0	0	0	0	0	63	40	0	0	0	0	0	2	39	49	21	39	0	28	57	5	0	0	0	0	50	66	21	22	33	46	0	0	33	73	69	0	2	5	0	14	60	0	63	0	23	47	9	55	37	0	8	0	0	0	0	0	0	0	0	45	0	12	0	0	33	0	0	0	0	0	0	0	0	0	0	0	0	0	0	0	0	0	0	0	0	0	0	0	56	43	0	0	0	0	0	0	61	22	45	0	0	0	41	0	0	0	23	23	35	0	0	0	0	23	0	0	0	0	0	0	0	0	0	0	0	0	0	0	0	0	0	0	55	54	86	0	0	0	0	0	0	0	0	0	0	38	59	44	36	0	0	42	0	48	48	14	0	0	0	0	0	0	0	0	0	1	0	0	3	0	0	0	0	0	0	0	0	0	0	0	0	127	0	0	0	0	0	0	0	0	31	73	46	0	0	0	0	0	0	0	0	0	0	0	0	0	0	0	0	0	0	0	0
AAAACACAACATATGTCATCCACTA	7.88E-09	9	155295297		10	7	10	3	7	7	1	0	2	0	10	9	7	0	2	0	3	4	9	5	2	5	2	5	6	5	4	10	2	9	5	4	2	6	7	7	3	0	5	6	4	4	1	2	0	4	4	3	3	4	5	4	7	21	2	13	1	3	4	1	7	6	12	15	0	11	12	9	13	7	14	0	23	13	21	8	1	7	11	5	10	13	2	6	3	14	16	17	2	11	6	6	6	16	3	13	4	3	7	4	5	2	3	0	0	0	0	7	0	0	5	0	11	18	4	0	8	3	9	0	4	4	0	3	5	0	9	0	6	6	4	0	7	5	2	6	16	13	4	4	2	5	4	5	6	8	11	0	4	3	5	3	0	13	6	3	24	0	2	0	4	9	4	0	0	2	4	6	3	4	0	5	2	7	0	5	4	10	8	8	18	11	16	6	4	3	8	2	0	10	9	3	3	13	13	13	7	3	0	11	9	9	9	7	9	2	4	10	3	2	3	9	4	4	5	10	5	0	9	7	0	2	7	0	7	4	4	2	3	2	1	5	4	8	0	3	8	5	3	8	20	15	6	3	0	7	6	5	7	1	3	7	6	4	5	3	0	3	8	0	0
AAAACACACAAGGGGGGCTGGATCC	1.07E-14	9	155210342		3	4	0	0	12	0	0	2	14	0	0	0	0	0	0	0	0	0	4	2	0	1	2	0	7	7	4	0	2	0	1	0	0	0	0	0	2	0	0	0	0	0	0	0	0	0	6	0	6	0	0	0	14	5	0	0	0	0	3	0	17	10	9	10	0	5	8	6	0	2	0	0	13	13	10	8	4	9	0	0	15	0	2	0	0	3	4	1	6	0	6	0	3	7	4	8	1	0	5	0	5	0	0	0	0	0	0	10	2	0	5	2	2	0	0	0	4	0	0	0	0	0	3	0	0	0	0	0	0	0	0	2	0	8	5	2	7	11	0	0	0	0	0	0	6	18	8	6	0	0	19	0	2	0	12	14	13	0	0	0	0	5	0	0	0	0	4	0	0	0	0	0	0	0	0	2	3	0	8	1	0	5	9	0	0	7	0	0	0	0	3	1	7	3	1	3	9	2	0	12	0	8	2	1	0	0	1	4	8	0	5	0	0	0	0	0	0	0	0	0	0	5	0	0	3	4	0	0	2	11	0	0	0	0	0	0	0	4	6	3	7	0	10	3	0	0	0	0	0	0	0	0	0	0	0	0	0	0	0	0	3
AAAACACATAGATCAACATCAAGTA	1.07E-13	6	85060344		0	4	5	7	0	4	1	6	5	2	1	2	5	1	1	2	3	1	2	2	7	2	2	3	1	0	2	7	4	4	4	5	2	5	1	1	2	3	2	6	3	5	4	2	1	4	3	1	6	0	9	0	0	0	0	5	3	6	4	2	0	0	0	0	0	0	0	0	0	2	0	9	0	0	0	0	0	0	0	0	0	0	0	0	5	0	0	0	0	2	0	7	4	0	7	0	0	0	8	4	2	1	6	3	7	0	5	0	0	0	1	1	0	5	0	5	3	6	2	6	8	3	7	0	0	1	2	2	10	6	4	3	0	5	0	5	0	0	1	1	2	0	9	0	0	0	0	2	1	4	0	0	2	0	0	0	0	11	2	5	4	0	1	3	6	3	0	6	8	2	1	5	12	4	3	9	2	7	2	1	0	0	2	3	2	8	1	2	18	3	2	2	2	0	0	0	0	0	2	0	0	2	0	1	4	2	7	5	5	2	1	3	4	4	2	0	4	4	7	4	6	0	1	5	3	4	0	0	3	5	2	5	4	6	8	6	4	5	0	0	0	3	5	1	2	3	3	5	6	5	2	4	9	3	0	0	4	3	14	2	2
AAAACACCAATACACTGAACAAATC	6.83E-10				10	5	1	0	2	0	0	0	3	0	1	0	0	0	0	0	0	0	0	0	0	1	5	0	0	0	0	0	0	0	0	0	0	0	0	0	0	0	0	4	0	0	0	0	0	6	0	0	7	0	0	0	12	12	0	0	0	0	0	0	1	1	5	7	0	5	7	0	0	0	0	0	4	7	0	0	6	0	0	10	0	6	4	0	0	7	4	4	0	0	7	0	2	8	4	8	14	0	0	0	0	0	0	0	0	0	0	10	0	15	0	0	13	0	0	0	0	0	3	0	0	0	4	0	0	0	0	0	0	0	0	0	0	8	9	6	10	8	0	0	0	0	0	0	7	0	6	0	0	7	6	0	0	0	2	7	4	4	0	0	0	8	0	6	0	0	0	0	0	0	0	0	0	0	0	8	2	0	8	0	12	11	3	3	7	0	0	0	0	0	0	0	0	9	8	8	10	0	0	5	0	6	9	4	2	0	0	7	0	0	0	0	0	0	0	0	0	0	0	0	0	6	0	0	0	0	0	0	0	2	0	0	0	0	0	0	0	0	6	0	0	0	0	0	1	0	0	0	0	0	0	0	0	0	0	0	0	0	0	0	0
AAAACACCGACACCCCCCCTCTTCC	1.23E-08				0	0	0	0	0	0	0	1	0	0	0	0	5	0	0	0	4	0	0	0	0	1	0	0	0	0	0	0	0	0	0	0	0	7	0	0	0	0	0	0	6	0	0	0	0	0	0	0	0	0	0	0	8	5	0	0	0	0	0	0	0	0	5	0	0	0	0	0	7	0	0	0	0	0	0	0	7	0	0	1	4	0	0	0	0	0	0	0	0	9	0	0	5	7	0	10	0	0	0	0	0	0	0	0	0	0	0	24	0	0	0	0	0	0	0	0	0	0	0	0	0	0	0	10	0	0	9	0	0	0	0	0	7	0	0	0	14	4	0	0	0	0	0	0	0	0	0	0	0	0	1	0	0	0	0	0	0	0	0	0	0	0	0	3	5	0	0	0	0	0	0	0	0	0	0	0	0	0	0	0	0	0	0	0	0	0	0	0	0	0	0	0	0	0	4	1	0	0	0	0	0	0	0	0	0	3	0	0	0	0	0	0	0	0	0	0	0	0	0	0	0	0	0	0	0	0	0	0	0	0	0	0	0	0	0	0	4	0	0	5	0	0	0	18	0	0	0	0	0	0	0	0	0	0	0	0	0	0	0	0	0
AAAACACTGATGCCAACACAAACCA	1.21E-09				3	0	0	0	0	0	0	0	2	0	0	0	0	0	0	3	0	0	0	0	0	0	0	0	0	0	0	0	0	0	0	0	0	0	1	0	0	2	0	0	0	0	0	0	0	0	0	0	0	0	0	0	0	5	0	0	0	0	0	0	2	2	0	0	0	4	7	3	0	0	0	5	4	2	4	1	0	0	0	8	0	0	0	0	0	0	0	6	0	2	3	0	0	12	0	0	6	0	0	0	0	0	0	0	0	0	0	0	0	0	0	0	8	4	11	0	0	0	0	0	8	0	1	0	0	0	0	0	0	0	0	0	1	0	0	0	5	0	0	0	2	4	3	0	9	0	10	0	0	0	0	0	0	0	8	6	0	0	2	0	0	3	0	0	0	0	0	0	0	0	0	0	0	0	0	0	0	0	0	0	0	0	3	0	0	0	0	0	0	0	2	0	0	0	0	1	3	0	0	0	0	0	0	0	0	0	0	0	0	5	0	0	0	0	0	0	0	0	0	0	0	0	0	0	0	0	0	5	0	0	1	0	0	0	0	0	0	0	5	0	0	3	0	1	0	0	0	0	0	0	0	0	0	0	0	0	0	0	0	0	0
AAAACACTGTAGAAACAGTAGAAGT	7.53E-18	9	155212310	turquoise	52	8	18	7	64	11	12	10	16	6	0	2	5	4	5	15	19	15	4	3	12	7	11	3	7	1	3	6	6	11	13	2	2	11	17	10	3	5	16	18	11	5	1	2	26	7	6	11	0	21	3	1	44	75	9	8	9	6	15	16	38	40	75	36	6	39	55	20	6	38	6	7	60	55	44	61	32	40	9	3	55	90	44	18	7	17	9	20	43	9	64	0	23	42	3	38	41	22	13	0	9	12	1	5	19	14	10	38	26	8	6	7	39	16	6	9	10	9	8	9	0	6	7	10	14	18	12	8	0	6	10	9	11	6	0	18	31	21	6	10	8	3	6	5	56	27	56	0	7	1	47	10	7	4	27	41	37	4	8	1	3	39	12	10	10	6	8	9	12	9	6	24	10	10	8	9	8	12	6	1	45	49	89	16	5	9	2	1	23	23	8	4	4	49	46	53	62	2	7	56	19	44	59	5	2	0	4	14	6	22	3	9	10	0	6	1	11	16	2	0	16	2	6	18	3	3	10	17	14	110	16	13	6	9	4	1	15	8	34	58	43	0	15	1	0	2	9	7	1	2	5	7	1	6	13	16	11	2	4	15	8
AAAACAGAAAGCAGCGGTATGTCTA	5.38E-18			turquoise	50	14	7	10	70	19	28	18	22	27	8	9	4	6	12	11	15	7	21	10	6	12	9	7	8	16	10	6	11	4	19	16	17	9	33	17	24	17	6	4	12	9	21	26	7	13	31	13	7	12	9	6	51	67	0	13	7	11	9	17	96	80	56	29	8	57	52	24	13	24	17	38	59	46	33	48	45	49	4	4	42	47	75	6	10	12	22	22	47	20	57	1	19	51	3	34	56	8	22	33	3	7	29	14	4	20	13	58	6	10	6	14	51	44	8	9	26	10	17	10	13	12	18	7	14	19	12	18	8	12	4	9	18	13	23	7	70	79	21	18	4	10	13	11	70	41	94	6	6	10	51	23	8	20	29	43	33	33	15	13	22	63	9	16	12	12	25	16	22	17	15	4	44	8	16	16	7	18	4	24	79	77	97	45	21	9	11	12	18	13	24	17	23	60	78	67	101	2	14	79	24	27	58	10	12	7	6	1	0	14	14	4	16	9	2	6	9	13	8	7	10	9	7	18	21	9	1	28	12	105	5	8	12	14	16	7	3	8	64	43	51	9	31	7	39	6	3	2	6	13	25	12	8	15	11	20	18	44	10	17	3
AAAACAGAAATATAAAGATAAGTAA	2.71E-17			turquoise	104	51	34	72	158	37	57	37	95	40	38	37	27	54	40	37	34	37	28	38	26	37	66	36	24	44	34	28	80	13	45	52	52	72	26	10	38	58	54	28	40	36	34	39	51	43	33	40	49	29	89	56	130	115	47	37	83	28	46	42	98	125	195	146	68	105	104	76	43	57	39	43	154	153	133	90	105	113	37	40	184	95	152	28	56	73	58	85	82	28	117	28	77	102	50	126	81	58	64	31	25	42	39	77	67	32	64	130	74	79	38	52	103	47	22	25	31	20	73	61	66	40	74	39	70	44	48	48	37	86	79	58	60	37	56	39	136	122	52	78	32	57	72	38	171	104	128	17	55	43	138	28	48	41	48	80	80	31	47	39	36	115	36	33	52	32	25	44	36	35	33	36	55	49	35	36	47	49	31	37	154	123	152	35	58	42	31	33	70	32	53	32	31	131	125	131	126	14	30	160	72	119	128	48	65	41	28	42	76	65	44	40	34	34	58	45	56	56	41	39	25	26	42	42	60	48	73	49	34	198	53	68	39	53	47	55	45	59	94	89	117	65	27	37	37	61	33	36	17	37	68	33	41	66	92	23	40	49	48	30	62
AAAACAGATATAAACAGATATAAAC	1.31E-14			brown	45	0	16	40	31	1	6	39	47	2	0	0	0	0	0	16	11	0	0	0	0	3	0	0	15	5	5	0	11	0	15	7	2	25	0	0	0	0	30	7	3	0	0	6	0	0	8	4	7	0	9	3	27	31	0	11	1	4	15	3	21	33	62	27	24	35	40	11	14	17	0	14	76	59	25	19	29	31	2	14	30	28	52	9	9	64	51	25	45	7	44	7	30	42	47	41	33	0	20	4	10	0	6	0	0	0	0	45	30	47	10	0	22	0	0	6	15	0	11	27	17	6	3	3	0	0	0	18	0	8	16	0	29	10	9	8	19	34	8	0	4	24	18	0	38	43	40	0	7	0	70	20	10	0	37	23	17	42	11	6	5	46	1	19	0	0	21	13	5	7	6	10	12	0	8	17	23	9	25	5	18	33	13	1	0	0	0	0	15	8	0	0	0	28	33	32	28	2	16	23	3	30	65	41	19	2	6	0	13	2	0	15	0	0	10	3	9	8	0	15	8	0	0	1	0	3	11	8	0	44	0	14	19	8	11	15	18	14	35	38	32	14	4	0	4	25	4	0	0	5	29	11	1	14	7	0	0	0	25	22	8
AAAACAGATATAAACAGATATCCTA	4.48E-12			brown	14	1	3	15	20	3	2	12	12	0	0	0	0	0	0	6	4	0	0	0	0	3	2	0	4	1	2	0	6	0	11	4	5	8	0	0	0	7	9	0	1	0	0	9	0	0	2	4	7	0	5	1	28	16	0	5	0	4	6	1	6	11	41	21	6	33	18	21	7	7	8	3	34	44	19	3	15	13	6	3	35	2	29	3	7	16	13	8	14	5	11	7	14	7	27	15	16	8	12	0	3	0	8	0	0	0	0	62	4	27	5	0	20	2	0	7	15	0	1	8	3	3	3	3	14	2	0	2	0	2	2	14	20	7	2	16	5	13	1	0	0	4	5	8	10	24	13	0	3	0	44	2	7	0	25	14	17	4	18	1	8	32	1	16	0	2	4	6	7	2	4	8	4	0	2	3	2	4	8	0	18	18	20	3	0	0	0	0	6	0	0	0	0	12	8	10	12	2	2	14	7	3	18	24	9	7	3	0	3	0	0	0	0	0	8	3	5	3	0	0	2	0	0	2	0	4	10	3	0	30	1	13	4	2	4	12	3	6	25	5	15	21	6	1	3	7	8	9	0	12	13	6	0	11	2	0	0	0	14	7	0
AAAACAGCCAAACGAATGGGTATCG	6.63E-09	6	83519555		14	0	0	0	0	1	0	0	0	0	0	6	12	11	0	4	0	0	3	6	0	4	0	0	0	13	3	7	0	0	0	0	0	0	0	4	7	0	0	0	0	0	0	0	0	0	0	0	0	0	0	0	2	7	0	0	0	2	1	3	0	0	0	4	2	0	0	0	0	0	0	0	4	0	0	10	0	2	0	4	0	11	0	0	2	6	5	4	0	0	7	4	2	4	0	8	5	3	0	0	0	1	0	0	0	0	0	0	0	7	0	0	0	0	21	0	0	11	0	0	3	0	13	0	0	6	0	2	0	0	0	7	5	0	0	0	0	11	0	0	0	0	11	0	3	6	0	0	0	0	8	15	0	0	6	12	9	0	0	0	0	0	0	0	0	0	0	0	0	0	0	0	0	0	0	0	0	0	0	1	15	12	0	0	0	8	8	0	0	0	0	3	3	5	7	7	7	0	0	5	13	0	6	0	0	0	0	0	0	5	6	0	0	0	0	0	1	0	0	0	0	0	0	0	9	0	0	0	3	11	5	0	0	10	0	0	0	0	0	7	0	0	2	0	0	0	0	0	0	0	0	0	0	0	0	0	0	0	2	0	2
AAAACAGGAAAGAAATCTGTACCGG	6.67E-09	6	83156105		5	0	0	0	5	0	0	5	0	0	8	3	10	1	4	1	0	0	4	1	0	3	0	0	0	1	0	7	0	7	3	7	0	0	2	4	5	0	5	0	0	3	0	0	1	0	0	0	7	4	0	6	11	0	0	0	0	1	0	1	0	3	5	10	0	1	8	8	0	12	17	3	13	11	8	1	0	7	0	7	10	4	13	0	8	11	9	0	3	5	10	1	8	1	0	2	16	10	0	5	0	0	0	0	1	2	1	0	0	0	5	1	7	2	1	0	0	3	1	0	0	0	1	0	2	9	0	0	2	1	0	0	0	0	0	2	3	4	3	6	0	0	0	3	0	4	7	0	0	0	0	11	1	0	10	7	15	0	3	7	5	15	0	0	0	3	0	0	8	2	3	3	0	8	0	0	4	0	0	0	21	20	6	0	0	7	3	0	0	0	0	0	2	10	4	8	5	0	0	8	8	0	5	6	7	10	4	2	3	7	16	0	0	0	0	3	5	0	0	0	0	0	0	0	0	0	0	0	3	6	5	1	0	2	0	0	0	1	3	1	7	0	7	4	0	0	0	0	0	0	0	0	0	0	0	1	7	11	0	0	0
AAAACAGGAGGACTAATAGATGGGC	4.68E-22	9	155230642	turquoise	50	0	2	1	66	6	4	6	12	0	0	0	0	0	2	0	0	12	5	3	0	2	3	0	3	0	1	0	4	13	6	2	3	0	4	1	2	0	0	4	8	1	3	12	0	0	6	0	0	10	0	0	55	47	0	11	5	0	17	6	58	60	51	49	8	50	47	24	10	3	8	2	54	61	37	35	51	57	4	7	49	45	50	8	7	7	5	8	39	12	80	3	30	47	6	40	58	7	5	7	2	0	0	6	3	0	5	58	6	5	5	11	27	2	4	0	1	0	3	0	3	6	0	0	2	5	0	3	0	10	7	9	0	8	2	3	64	49	7	3	4	7	2	6	64	33	46	4	0	5	36	0	3	0	31	32	48	0	5	2	0	23	3	4	7	0	10	4	0	0	0	0	6	4	1	0	4	6	0	1	39	54	47	0	0	2	1	6	5	7	13	6	2	47	57	55	71	3	9	61	1	53	39	11	1	5	6	2	5	9	8	0	6	0	0	0	4	6	2	7	0	0	0	0	4	5	4	0	3	146	4	10	5	2	4	1	1	2	32	54	60	3	2	12	0	0	3	0	8	5	0	6	0	6	0	7	5	10	2	0	3
AAAACAGGAGGAGAGAAACATCAAC	2.23E-09				5	0	0	4	4	0	0	6	7	0	0	0	0	0	0	0	1	0	0	0	0	0	0	0	0	0	0	0	0	0	0	0	0	4	4	0	0	3	0	0	0	0	0	5	0	9	0	0	3	0	0	0	4	9	0	0	0	0	0	0	6	6	2	4	8	5	10	9	9	7	19	5	7	9	6	7	9	0	0	4	9	0	2	2	5	6	5	6	10	2	0	6	7	11	0	2	8	7	5	0	0	0	0	0	0	0	0	0	0	3	0	0	7	0	14	0	0	0	7	0	8	11	10	8	0	7	0	1	4	6	4	0	3	7	0	0	2	0	0	10	4	0	4	0	7	16	2	4	0	9	0	0	2	0	6	3	2	0	6	0	1	5	6	0	7	0	0	7	0	0	0	0	10	0	0	0	0	9	0	0	15	8	8	0	0	0	0	0	0	0	0	0	0	1	0	3	7	0	0	13	9	0	7	5	4	0	0	0	0	0	0	9	0	0	0	7	0	0	0	0	0	0	0	0	7	0	9	0	0	0	0	3	3	0	0	0	1	6	5	4	3	0	10	13	0	0	0	0	0	0	0	0	7	0	0	0	7	7	0	0	3
AAAACAGGGGAAGATGAACATCATT	8.44E-19			blue	5	0	0	0	1	0	0	0	0	0	0	0	0	0	0	0	0	0	0	0	0	0	0	0	0	0	0	0	0	0	0	0	0	0	0	0	0	0	0	0	0	0	0	0	0	0	0	0	0	0	0	0	0	0	0	0	0	0	0	0	11	6	0	8	4	11	3	0	4	0	8	0	3	0	17	0	7	4	0	3	5	2	0	0	0	3	7	14	0	0	6	0	2	0	0	0	0	8	0	0	0	0	0	0	0	0	0	3	0	0	0	0	1	0	14	0	0	0	0	0	0	0	0	0	0	5	0	0	0	0	0	0	0	0	0	0	7	0	0	0	0	0	0	0	0	4	4	0	0	0	6	3	0	0	12	1	0	0	0	0	0	0	0	0	0	0	0	0	0	0	0	0	0	0	0	0	0	0	0	0	9	9	0	0	0	0	0	0	0	0	0	0	0	6	0	2	5	0	0	2	3	0	4	0	0	0	0	0	0	0	0	0	0	0	0	0	0	0	0	0	0	0	0	0	0	0	0	0	0	0	0	0	0	0	0	0	0	0	0	0	0	0	0	0	0	0	0	0	0	0	0	0	0	0	0	0	0	0	0	0	0
AAAACAGTATATTGCACCGCCATAT	2.48E-19			green	3	0	0	0	5	0	0	0	0	0	0	0	0	0	0	0	0	0	0	0	0	0	0	0	0	0	0	0	0	0	0	0	0	0	0	0	0	0	0	0	0	0	0	0	0	0	0	1	0	0	0	0	0	0	0	0	0	0	0	0	7	4	0	4	2	2	4	0	0	0	11	0	7	0	4	0	6	6	0	7	3	2	0	0	0	7	13	4	0	0	14	0	5	0	0	0	0	0	0	0	0	0	0	0	0	0	0	0	0	0	0	0	8	0	3	0	0	0	0	0	0	0	0	0	0	6	0	0	0	0	0	0	0	0	0	0	7	0	0	0	0	0	0	0	0	2	2	0	0	0	9	0	0	0	8	4	0	0	0	0	0	6	0	0	0	0	0	0	0	0	0	0	0	0	0	0	0	0	0	0	12	4	0	0	0	0	0	0	0	0	0	0	0	5	0	2	7	0	0	4	6	0	9	0	0	0	0	0	0	0	0	0	0	0	0	0	0	0	0	0	0	0	0	0	0	0	0	0	0	0	0	0	0	0	0	0	0	0	0	3	0	0	0	0	0	0	0	0	0	0	0	0	0	0	0	0	0	0	0	0	0
AAAACAGTTCAAGAAACTGAAGCAA	3.06E-16			turquoise	139	74	78	100	202	26	68	93	99	61	30	59	21	53	75	45	59	51	42	35	74	52	40	54	58	64	59	27	89	33	44	61	43	39	52	44	36	66	60	46	38	55	38	61	74	60	66	59	86	40	54	59	123	157	73	48	68	30	58	75	166	196	176	153	98	126	171	103	47	63	36	49	204	140	160	103	122	130	67	57	119	215	169	52	77	105	103	55	226	57	189	67	102	154	78	154	113	73	66	41	47	54	57	82	62	44	65	96	86	52	65	55	150	47	21	16	54	38	62	71	64	59	71	62	84	65	60	50	54	53	70	58	67	55	86	60	184	158	59	40	105	83	92	64	195	94	184	30	101	72	152	67	83	61	147	129	167	38	20	43	92	154	62	56	94	59	37	76	45	37	47	48	115	48	54	54	66	73	60	32	136	170	202	65	65	36	41	35	91	60	41	33	43	154	207	174	226	63	30	232	51	174	209	60	85	51	67	38	79	62	37	64	47	39	71	68	61	41	33	61	52	39	24	67	56	40	72	70	92	317	64	65	77	62	56	63	61	88	165	165	144	57	64	36	61	44	46	38	68	56	48	41	44	47	88	56	53	76	68	43	59
AAAACAGTTTAGTCACGGTTTTAGT	3.12E-19	9	155212227	turquoise	28	0	0	0	45	0	0	4	7	0	0	0	0	0	0	0	0	0	2	1	0	0	0	0	3	6	2	0	0	0	0	0	0	0	0	0	2	0	0	0	0	0	0	0	0	0	0	0	0	0	0	3	37	36	0	0	0	0	0	0	29	36	60	22	0	28	33	5	3	7	0	0	43	57	29	35	23	38	0	0	32	24	27	0	0	2	2	3	40	0	56	0	14	28	1	47	26	0	0	0	0	0	0	0	0	2	0	21	4	0	0	1	32	0	0	0	3	0	0	0	0	0	7	0	0	8	0	4	0	0	0	9	0	0	0	0	38	23	0	0	0	0	0	0	53	22	55	0	0	0	38	0	2	0	23	29	26	0	0	0	0	31	0	3	0	0	12	0	0	0	0	0	0	0	0	0	0	0	0	1	24	34	55	2	0	4	0	2	0	0	4	3	7	28	40	38	56	0	0	33	0	29	27	8	1	0	0	0	0	1	5	0	0	1	0	0	0	1	0	0	0	0	0	0	6	4	0	0	0	110	0	0	0	0	0	0	0	4	18	42	36	0	2	1	0	0	0	0	0	0	0	0	0	0	0	0	0	0	0	0	17
AAAACATAATGAAGTAAATGCCCAC	1.59E-22	9	155240992	turquoise	23	3	1	4	73	8	6	3	11	2	6	1	4	1	4	7	0	3	3	1	3	3	0	0	4	1	2	1	2	4	4	5	0	5	4	4	2	8	1	1	1	4	3	2	3	4	2	1	6	0	0	3	32	44	4	3	1	7	7	1	20	36	50	28	4	40	26	18	3	0	0	5	57	37	27	34	23	29	2	7	28	28	13	3	4	7	7	7	39	5	68	4	15	47	11	27	37	3	3	7	2	4	1	2	9	2	4	3	10	3	5	9	25	2	3	3	4	0	1	6	3	4	0	8	2	3	5	4	8	6	10	5	0	3	4	2	40	41	3	7	2	7	4	0	75	35	56	0	1	1	33	2	3	6	29	31	15	0	0	6	3	36	8	0	4	6	12	3	3	2	4	1	8	0	4	3	5	0	0	0	27	37	49	5	4	3	1	8	0	0	1	7	5	29	53	38	70	2	5	57	6	20	45	7	7	0	0	4	1	1	0	0	5	2	5	3	6	1	2	2	2	2	1	1	2	5	7	3	6	53	6	8	1	1	2	2	5	6	21	32	50	2	4	9	2	4	0	3	3	2	1	1	1	2	9	1	5	8	6	0	5
AAAACATAGTTCAAACCTGAAAGGA	3.00E-18			yellow	2	0	0	0	4	0	0	0	0	0	0	0	0	0	0	0	0	0	0	0	0	0	0	0	0	0	0	0	0	0	0	0	0	0	0	0	0	0	0	0	0	0	0	0	0	0	0	0	0	0	0	0	0	0	0	0	0	0	0	0	0	0	0	7	6	5	4	0	1	0	0	0	4	2	4	0	7	4	0	5	1	6	6	0	0	3	9	4	0	0	2	0	1	0	0	0	0	7	0	0	0	0	0	0	0	0	0	3	0	0	0	0	7	0	4	0	0	0	0	0	0	0	0	0	0	3	0	0	0	0	0	0	0	0	0	0	0	0	0	0	0	0	0	0	0	2	6	0	0	0	1	15	0	0	2	6	0	0	0	0	0	2	0	0	0	0	0	0	0	0	0	0	0	0	0	0	0	0	0	0	9	5	0	0	0	0	0	0	0	0	0	0	0	3	0	1	4	0	0	7	6	0	0	0	0	0	0	0	0	0	0	0	0	0	0	0	0	0	0	0	0	0	0	0	0	0	0	0	0	0	0	0	0	0	0	0	0	0	0	0	0	0	0	0	0	0	0	0	0	0	0	0	0	0	0	0	0	0	0	0	0
AAAACATATAACCAGATAGTCCTCG	1.16E-08				0	5	10	0	0	0	5	1	2	0	3	0	0	0	3	2	3	0	0	0	4	1	2	0	3	0	2	0	0	17	6	4	3	4	0	0	0	0	8	1	7	4	3	0	6	0	5	4	3	4	0	6	0	0	5	0	8	0	7	3	0	0	0	0	0	0	0	0	0	0	0	0	0	0	0	0	0	0	11	0	0	0	0	0	4	0	0	0	0	0	0	3	2	0	0	0	0	0	0	0	0	0	0	4	7	9	6	0	0	12	8	0	0	0	0	6	1	0	0	2	6	0	7	10	5	0	0	4	0	0	0	7	0	0	9	5	0	0	0	0	2	0	2	6	0	0	0	0	3	0	0	0	0	7	0	0	0	0	0	0	0	0	0	10	2	0	8	0	0	0	0	1	0	0	0	2	6	4	2	4	0	0	0	7	12	0	0	13	3	0	2	0	0	0	8	3	0	5	5	0	0	3	0	5	5	0	10	8	5	5	0	0	0	4	5	0	6	0	0	4	4	0	4	0	1	0	0	0	11	0	1	0	0	0	3	6	0	3	0	7	3	19	11	0	6	0	1	0	2	0	0	6	0	9	0	14	0	0	2	4	0
AAAACATATTGGCACATACAATATC	3.83E-20	9	155233791	turquoise	33	3	4	5	65	0	1	3	7	0	0	4	2	4	2	2	3	1	7	5	4	3	0	1	1	5	3	3	0	4	0	0	0	6	0	0	1	3	3	0	7	2	1	0	1	0	3	3	0	6	2	0	43	27	7	0	0	6	0	0	41	45	46	49	0	27	50	6	0	0	0	0	59	50	21	24	26	27	6	0	41	30	44	9	0	5	11	8	61	0	44	0	8	32	9	36	37	0	5	4	8	2	4	2	1	5	4	14	4	10	0	7	35	0	0	1	0	2	0	6	0	4	6	0	2	3	5	2	0	7	1	0	3	0	0	0	40	26	8	3	0	0	0	13	64	29	63	0	1	0	55	2	2	2	29	32	28	0	6	6	5	30	5	0	4	4	0	5	11	6	4	0	0	2	0	10	0	0	0	1	24	61	59	2	4	6	3	4	5	0	3	4	2	39	36	40	69	0	0	73	2	36	48	13	2	0	0	0	0	0	13	9	0	0	5	0	5	4	0	0	2	5	1	3	9	3	6	0	0	89	1	8	3	19	2	0	5	0	31	50	48	0	6	3	1	3	0	0	0	0	4	0	0	0	0	10	4	3	4	4	9
AAAACATCTGAGCATGTTGTTGTAC	3.82E-10				7	8	10	0	0	0	1	0	2	0	0	0	0	0	0	3	0	0	0	0	0	1	0	4	0	0	1	0	7	0	0	0	0	0	0	0	0	5	1	0	6	0	0	9	0	2	4	0	0	10	2	0	6	0	7	0	0	0	0	0	7	6	2	1	6	2	0	3	0	2	0	2	9	7	0	5	3	7	0	0	3	9	4	0	1	1	5	0	5	7	6	1	2	1	0	3	4	6	0	0	2	0	0	1	4	0	1	7	2	0	2	1	0	0	6	0	5	3	0	0	0	0	0	0	0	9	0	9	4	0	0	17	0	0	0	0	0	6	1	1	0	4	0	0	0	6	5	0	6	0	6	7	0	0	2	7	7	4	0	1	0	0	0	0	0	0	0	6	1	0	0	0	0	0	1	2	4	0	0	0	0	0	0	0	0	0	0	0	0	0	1	0	0	0	0	0	0	0	0	0	6	0	0	0	0	0	0	0	0	0	0	0	5	0	0	0	0	0	0	0	0	8	0	0	0	0	0	0	0	0	0	5	6	0	0	0	0	0	4	9	5	0	0	3	0	0	0	0	0	0	0	0	4	0	4	1	0	0	0	0	0
AAAACATGCATTAAGAAAAATATAA	8.54E-22			turquoise	43	7	0	0	66	0	0	0	6	0	0	12	1	6	0	9	1	0	0	0	7	4	11	10	0	0	6	7	4	0	0	0	2	7	1	0	0	15	9	6	3	4	0	2	9	0	6	0	3	0	2	0	55	50	11	0	0	7	1	0	39	50	63	21	6	51	25	15	0	0	6	0	63	42	17	26	29	54	2	4	40	47	25	0	7	4	5	6	34	0	28	0	23	47	6	31	29	3	15	0	0	7	8	0	0	5	1	31	0	40	1	0	39	0	0	1	0	1	0	9	3	0	0	3	0	0	0	0	0	0	0	0	10	3	7	8	87	41	6	4	0	2	0	5	66	10	40	0	7	1	37	5	0	8	21	22	63	7	0	0	3	32	0	1	1	10	0	0	10	1	7	1	0	4	1	11	1	1	0	0	70	54	36	0	0	0	1	0	2	7	0	0	0	48	54	56	62	5	11	33	1	39	33	8	4	0	0	1	3	2	0	7	0	0	10	0	4	0	0	4	4	0	1	10	0	0	0	14	1	82	0	0	0	1	0	0	0	7	36	40	45	3	0	6	7	7	0	0	0	0	6	0	0	0	0	0	0	0	0	4	2
AAAACATGTGAATGAAACTGCAGTT	8.23E-22			turquoise	21	6	4	1	87	0	8	5	9	6	3	9	5	5	1	4	5	0	0	0	3	3	3	5	0	0	2	11	13	0	0	4	2	2	7	1	0	10	7	1	4	10	6	0	4	4	1	0	3	4	5	9	56	57	4	0	13	6	9	1	56	54	60	31	6	32	28	6	0	2	0	9	35	31	27	22	28	47	6	3	35	34	33	3	2	11	14	1	63	4	53	6	25	47	0	40	29	6	3	7	1	2	2	5	6	8	6	24	4	5	12	5	25	4	3	1	0	0	3	5	10	4	4	0	5	1	3	3	0	6	1	7	0	9	9	3	54	57	3	9	0	4	5	3	57	26	56	0	4	3	31	7	2	0	15	49	39	4	2	1	0	30	2	3	5	3	0	4	4	6	1	0	0	1	8	4	1	12	6	0	36	48	67	2	0	0	4	0	0	8	0	0	0	42	45	51	52	5	14	76	3	30	28	12	3	5	6	4	2	2	0	1	5	8	5	5	4	4	6	7	4	2	1	5	0	5	6	0	4	75	0	2	0	2	1	3	4	3	17	40	55	2	0	3	0	2	4	3	5	2	2	12	5	2	11	4	2	7	2	7	3
AAAACATGTGGTTCCGAGTAACATA	6.15E-21				9	0	0	0	5	0	0	0	0	0	0	0	0	0	0	0	0	0	0	0	1	0	0	0	0	0	0	0	0	0	0	0	0	0	0	0	0	0	0	0	0	0	0	0	0	0	0	0	0	0	0	0	1	0	0	0	0	0	0	0	1	1	0	14	0	0	1	0	4	0	0	0	3	11	2	10	10	7	0	7	0	2	4	0	0	11	2	8	0	0	5	0	2	3	0	0	0	8	0	0	0	0	0	0	0	0	0	0	0	0	0	0	7	0	12	0	0	0	0	0	0	0	0	2	0	1	0	0	0	0	0	0	0	0	0	0	5	0	0	0	0	0	0	0	1	2	3	0	0	0	6	10	0	0	6	15	2	0	0	0	0	3	0	0	0	0	0	0	0	0	0	0	0	0	0	0	0	0	0	0	0	2	2	0	0	0	0	0	0	0	0	0	0	3	0	2	4	0	0	3	5	0	1	0	0	0	0	0	0	0	0	0	0	0	0	0	0	0	0	0	0	0	0	0	0	0	0	0	0	0	0	0	0	0	0	0	0	0	0	0	0	0	0	1	0	0	0	0	0	0	0	0	0	0	0	0	0	0	0	0	0
AAAACATGTGGTTCCTAGTAACATA	9.81E-09	6	85059737		0	5	2	2	0	4	4	4	5	4	3	3	7	10	5	1	8	4	6	2	3	4	3	8	1	2	3	1	0	0	2	6	3	2	2	0	2	0	5	3	4	2	3	2	3	2	2	5	0	6	9	1	0	1	5	11	5	2	1	1	0	2	5	0	0	0	0	0	0	7	0	2	0	0	0	0	0	0	0	0	0	0	0	6	2	0	0	0	8	4	1	1	1	0	3	5	5	0	3	3	6	7	3	2	3	5	3	0	2	3	0	4	0	0	0	2	3	1	4	5	6	4	6	0	2	0	3	1	10	4	0	12	5	6	0	7	0	0	1	6	0	3	2	0	0	0	0	4	4	2	0	0	2	7	0	0	0	0	6	0	5	0	5	3	2	6	4	4	0	1	1	13	6	5	0	2	2	2	8	4	0	0	3	6	0	5	2	18	6	5	8	4	4	0	2	1	1	3	0	0	0	15	0	5	2	3	4	8	2	0	3	6	0	2	5	4	3	1	2	0	8	8	6	4	3	5	10	5	4	5	3	3	8	2	9	2	7	3	0	5	7	2	0	0	8	6	6	12	6	5	4	6	4	3	5	3	5	0	6	7	0
AAAACATGTGTTGTCACAGCTAATG	9.92E-24	9	155237993	turquoise	35	5	4	8	56	0	3	4	6	8	3	1	6	1	1	2	5	6	2	3	0	3	3	1	8	7	4	3	2	9	12	1	9	5	0	1	3	5	8	1	1	4	0	5	6	4	7	0	4	4	5	0	40	42	11	8	12	3	3	6	32	53	53	49	4	47	39	11	7	0	0	2	37	53	19	33	48	27	9	3	36	75	58	0	4	11	0	7	39	2	39	8	18	48	3	64	29	3	5	4	5	3	4	10	1	2	6	27	4	13	9	12	31	4	6	3	5	2	4	5	4	2	3	2	2	6	5	1	8	4	4	7	1	4	9	2	36	41	4	1	4	5	4	6	59	27	55	0	5	0	53	7	6	2	48	38	26	4	0	4	0	30	2	3	5	1	0	4	5	7	4	3	4	6	2	6	5	2	2	7	42	40	56	2	2	5	3	4	2	10	9	1	6	23	51	45	79	5	7	56	8	38	28	8	5	9	4	5	5	4	6	3	8	2	5	2	3	1	7	2	8	2	8	2	9	8	0	2	6	69	4	8	0	3	2	7	5	6	36	43	42	0	4	4	2	6	10	5	4	0	5	4	1	4	9	0	5	0	0	8	0
AAAACATGTGTTTGCTAGACTGTTC	2.61E-20	9	155241544	turquoise	47	5	0	7	69	3	0	0	12	2	5	1	2	5	0	2	1	0	10	5	2	3	5	3	7	12	7	6	7	0	1	0	2	3	5	5	0	7	5	13	0	2	1	1	3	4	0	0	7	0	0	1	25	40	4	0	0	2	4	9	34	40	55	42	0	28	55	20	3	7	8	9	45	50	17	39	20	32	2	5	26	17	61	0	7	2	2	1	29	7	53	0	23	42	6	39	27	1	0	0	0	7	9	0	0	0	0	21	0	0	3	0	22	11	7	0	1	11	5	7	4	7	8	3	0	0	3	0	0	1	5	0	0	2	11	5	40	26	7	3	6	3	6	18	83	31	41	4	5	5	37	7	0	7	15	30	30	0	0	0	0	25	0	1	0	2	12	0	3	1	4	0	6	8	3	0	2	4	0	3	27	54	55	0	0	5	5	2	3	2	0	2	7	49	60	47	62	3	16	50	5	29	47	4	9	2	7	1	0	2	11	3	3	3	8	6	0	0	1	0	2	6	1	3	2	0	11	6	4	75	0	8	15	3	0	6	0	0	28	36	44	3	2	13	7	2	3	2	2	9	1	3	1	3	5	0	0	0	0	6	0
AAAACATTCTCGACAAACTCATTAC	1.03E-24			turquoise	30	0	0	0	75	0	0	0	2	0	0	0	0	0	0	0	0	9	0	0	0	1	0	0	0	0	0	1	0	0	0	0	0	0	0	0	0	0	0	0	0	0	0	0	0	0	6	0	0	0	0	0	36	50	0	0	0	0	4	0	48	42	51	50	0	30	46	0	0	0	0	0	57	68	44	38	38	39	0	0	40	37	46	0	0	2	7	1	50	2	60	0	13	47	0	33	33	0	8	0	0	0	0	0	0	0	0	31	0	0	0	0	44	0	0	0	0	0	0	0	0	0	0	0	0	12	0	0	0	0	0	0	0	0	0	0	59	53	0	0	0	0	0	0	72	43	54	0	0	0	42	0	0	0	52	30	39	0	0	0	0	38	1	0	0	0	0	0	0	0	0	0	0	0	0	0	0	0	0	0	45	53	42	0	0	0	0	0	0	0	0	0	0	35	60	48	79	0	0	55	0	32	31	6	0	0	0	0	0	0	0	0	0	0	0	0	3	0	0	0	0	0	0	0	0	0	6	0	0	115	0	0	0	0	0	0	0	0	18	45	43	0	0	0	0	0	0	0	0	0	0	0	0	0	0	0	0	0	0	0	0
AAAACATTGCCGGAACAAAAAAAAC	5.71E-09				0	0	0	0	0	0	0	8	6	0	0	0	0	0	0	0	5	0	0	0	0	0	0	0	0	0	0	0	0	0	0	0	0	0	0	0	0	0	0	0	0	0	0	0	0	0	0	0	0	0	0	0	11	0	0	0	0	0	0	0	0	0	0	0	0	2	2	5	0	0	0	3	3	11	8	0	6	11	0	0	4	0	0	0	3	0	0	0	0	0	0	0	2	0	0	4	7	0	0	3	0	1	0	0	0	0	0	10	0	3	0	9	6	0	0	0	0	0	1	0	0	0	6	2	0	1	7	0	0	0	0	0	0	0	0	0	2	15	0	0	0	0	0	2	3	0	0	0	0	4	6	0	0	0	2	3	0	0	3	0	0	3	0	0	0	0	0	0	0	0	0	0	0	0	0	0	0	0	0	0	0	0	0	0	0	0	0	0	0	0	0	0	0	0	0	1	0	0	0	0	0	0	0	2	0	0	0	0	0	0	0	0	0	0	0	0	0	0	0	0	0	0	0	0	8	0	0	0	0	0	0	0	0	0	0	0	3	0	0	8	2	0	5	7	0	0	0	0	0	0	0	0	0	0	0	0	0	0	0	0	0
AAAACATTTCGCTCTAACAGTAAAG	3.00E-15	5	17461193	turquoise	49	10	4	12	66	3	4	12	7	13	4	5	6	1	1	10	8	0	4	0	6	4	12	2	4	11	4	4	15	13	0	1	14	8	7	11	2	0	4	0	6	0	5	17	6	9	3	12	15	0	9	1	46	58	5	0	5	1	7	11	18	31	63	32	0	22	32	5	1	0	11	0	60	26	17	30	39	32	4	6	32	43	38	5	7	11	5	8	39	0	60	1	17	35	20	31	31	10	10	6	5	2	1	4	16	0	7	21	8	3	0	6	34	4	17	1	4	3	2	16	11	5	4	0	2	3	0	5	4	2	7	2	0	21	19	10	47	36	6	21	8	6	1	0	42	22	50	2	14	4	24	5	0	2	6	24	22	11	0	4	0	16	1	7	2	9	12	7	5	9	4	17	8	2	4	11	15	6	10	4	21	40	74	7	14	0	2	0	10	5	6	2	1	35	34	32	46	14	9	51	2	32	24	6	9	2	8	11	8	9	4	12	10	3	0	1	4	8	4	2	8	6	8	9	4	4	17	9	15	57	3	5	6	0	4	11	7	7	25	49	31	2	4	7	9	6	9	2	5	16	7	37	5	10	11	3	0	3	8	0	5
AAAACATTTGCTACCAAAAACTCGA	3.91E-09				2	2	1	1	5	1	0	0	0	0	0	2	0	0	1	1	0	0	1	1	1	1	2	4	0	4	2	1	0	2	1	1	2	1	0	0	0	0	0	0	0	2	1	0	1	0	0	0	1	0	3	1	9	1	2	0	3	1	1	1	2	1	0	0	14	2	7	2	1	0	0	2	1	2	2	1	1	1	0	0	1	4	2	0	1	1	0	7	2	2	2	1	2	1	0	2	1	8	0	2	1	1	0	0	0	0	0	24	0	0	2	1	2	2	1	1	1	2	1	0	0	2	0	0	0	0	0	3	0	1	3	0	1	2	0	1	5	13	1	1	0	1	0	2	3	0	6	0	0	1	4	0	1	1	0	1	0	0	0	2	0	10	0	0	0	0	4	0	1	2	1	0	0	1	4	1	2	1	0	0	9	8	0	3	0	2	1	2	0	3	2	0	2	4	0	2	1	7	0	2	3	2	5	0	0	0	0	1	0	0	3	1	0	2	2	1	1	0	1	4	0	0	1	2	0	1	1	0	0	0	1	1	0	2	0	4	0	0	2	0	3	5	0	0	0	1	0	3	0	0	0	0	0	2	0	0	2	0	0	2	2
AAAACCAAAATGTCACCACAAGCAA	4.97E-17	9	155239596	turquoise	17	4	4	4	66	1	2	5	8	8	5	5	4	1	6	1	0	7	3	1	1	3	5	5	8	0	5	3	7	0	2	7	3	6	5	1	3	7	2	1	6	4	10	7	0	6	4	0	6	0	2	1	32	61	2	3	0	2	7	3	44	45	62	32	0	33	32	3	1	0	0	2	29	35	17	26	17	24	0	1	22	30	29	8	6	2	4	10	35	7	35	0	9	48	1	28	39	4	5	4	5	3	4	3	6	3	3	7	8	5	10	6	28	5	3	0	0	1	4	5	6	3	4	2	9	0	9	2	2	4	2	5	4	5	0	4	36	26	4	6	0	5	3	3	50	24	56	0	5	4	24	0	5	1	17	24	39	0	2	2	9	38	3	1	8	5	8	5	2	3	1	4	8	0	2	10	3	3	0	5	18	41	63	3	7	2	3	8	3	5	1	4	5	48	54	48	65	3	2	58	3	24	37	4	9	9	4	2	1	1	0	0	5	4	2	5	4	0	7	0	4	12	0	4	6	6	0	5	9	82	3	3	5	6	5	2	3	2	25	46	56	2	1	4	5	3	4	2	8	0	4	0	3	7	0	0	2	2	0	1	5
AAAACCAAACCACAGTGGGGAAAAA	2.05E-09				0	2	9	0	0	0	8	4	2	4	5	0	0	0	6	6	3	0	0	0	8	3	0	0	3	0	1	0	0	4	7	6	2	4	0	0	0	0	1	3	8	1	0	0	1	4	6	4	3	2	0	6	0	0	5	0	5	0	4	10	0	0	0	0	0	0	0	0	0	0	0	0	0	0	0	0	0	0	7	0	0	0	0	0	5	0	0	0	0	0	0	8	5	0	0	0	0	0	0	0	0	0	0	10	16	2	9	0	0	5	4	0	0	0	0	2	6	0	0	5	14	0	3	2	2	0	0	0	0	0	0	2	0	0	2	3	0	0	0	0	2	1	1	8	0	0	0	0	3	0	0	0	0	7	0	0	0	0	0	0	0	0	0	7	2	0	4	0	0	0	6	4	0	5	0	7	1	2	4	1	0	0	0	7	2	0	0	8	0	0	2	0	0	0	1	0	0	7	0	0	0	12	0	0	7	7	0	6	2	12	0	0	0	9	8	0	6	4	0	0	0	0	6	0	3	1	0	0	5	0	2	0	0	0	1	2	0	5	0	3	3	7	7	0	3	0	1	2	8	3	0	7	0	5	0	9	0	0	4	3	0
AAAACCAACAAAAACACACAAGGGG	7.65E-15	9	155210352		0	5	0	0	13	0	0	2	14	0	0	0	0	0	0	0	0	0	4	2	0	1	3	0	4	7	3	0	2	0	2	0	0	0	0	0	4	0	0	0	0	0	0	0	0	0	6	0	6	0	0	0	14	3	0	0	0	0	3	0	18	11	9	11	0	5	7	6	0	2	0	0	7	13	10	8	4	9	0	0	14	0	2	0	0	5	4	3	6	0	7	0	3	9	4	9	2	0	5	0	6	0	0	0	0	0	0	14	2	0	5	2	2	0	0	0	5	0	0	0	0	0	1	0	0	0	0	1	0	0	0	2	0	9	5	2	5	9	0	0	0	0	0	0	6	14	10	4	0	0	17	0	2	0	12	11	13	0	0	0	0	5	0	0	0	0	4	0	0	0	0	0	0	0	0	2	4	0	8	1	3	5	9	0	0	7	0	0	0	0	3	1	7	3	0	2	10	2	0	11	0	8	2	2	0	0	1	4	8	0	4	0	0	0	0	0	0	0	0	0	0	5	0	0	3	5	0	0	2	13	0	0	0	0	0	0	0	3	7	3	7	0	8	3	0	0	0	0	0	0	0	0	0	0	0	0	0	0	0	0	3
AAAACCAAGAAGCTAGCCTCTTCTA	1.25E-15			turquoise	16	16	2	12	47	15	17	12	11	8	12	9	6	12	7	13	10	10	3	7	11	9	11	6	7	2	4	6	9	0	2	2	2	14	5	7	4	5	4	0	13	10	0	9	4	13	12	2	3	4	19	6	23	19	18	5	1	3	10	9	27	38	36	24	6	23	28	3	7	0	11	2	25	33	35	24	26	29	6	4	33	17	15	6	7	11	7	13	27	11	41	10	13	13	0	18	25	1	10	8	6	13	14	5	9	0	5	17	6	0	13	5	21	14	6	9	3	7	4	14	8	2	1	0	2	4	14	4	8	8	3	2	8	9	4	10	38	38	18	15	8	7	1	10	34	24	52	2	10	8	33	5	1	9	17	21	26	0	12	9	6	28	11	14	2	9	0	2	6	10	9	10	20	6	13	17	12	6	8	3	30	29	30	3	4	10	9	1	6	18	19	4	10	28	16	27	33	9	9	45	6	12	32	8	7	0	6	5	15	11	11	18	8	8	3	3	8	19	9	26	8	1	4	12	6	9	19	14	8	60	6	11	2	5	11	18	8	13	23	23	34	0	4	7	5	16	4	2	3	15	8	11	2	4	16	24	5	10	12	8	5
AAAACCACATATATTCAGTTCAAAT	4.94E-18			brown	14	0	4	10	13	0	0	1	9	0	0	0	0	0	0	3	5	0	0	0	0	2	0	0	3	1	2	0	0	0	9	2	0	10	0	0	0	0	7	0	0	0	0	3	0	0	6	4	6	0	6	0	36	14	0	3	0	6	0	0	18	16	31	22	6	18	17	21	10	3	8	0	35	15	10	7	16	11	0	0	31	0	25	3	6	14	9	13	18	5	12	0	14	12	31	12	9	0	15	0	0	0	9	0	0	0	0	45	2	23	7	0	18	0	0	6	20	0	2	9	0	6	4	3	0	1	0	2	0	3	1	12	29	10	0	15	5	19	1	0	4	7	0	0	23	16	11	0	0	0	42	2	11	0	19	13	20	4	6	5	6	29	0	0	0	1	4	0	8	0	0	8	0	0	1	0	1	0	8	0	15	18	13	0	0	0	0	0	3	0	0	0	0	11	6	9	17	2	2	21	0	5	11	8	14	0	0	0	0	0	0	0	0	0	5	1	1	3	0	0	4	0	0	0	0	0	6	0	0	35	1	10	6	0	0	6	5	0	34	8	12	2	6	1	0	3	0	0	0	2	13	10	0	8	0	0	0	0	2	7	2
AAAACCACCGTCTGTAGCGCTAGGT	3.12E-09				0	0	0	0	0	0	0	7	0	0	0	0	2	0	0	0	6	0	0	0	0	1	0	0	0	0	0	0	0	0	0	0	0	6	0	0	0	0	0	0	5	0	0	0	0	0	0	0	0	10	0	0	4	7	0	0	0	0	0	0	0	3	7	0	0	0	0	0	6	0	0	0	0	0	0	0	7	7	0	7	9	0	0	0	0	0	0	6	0	0	0	0	2	9	0	10	0	6	0	0	0	0	0	0	0	0	0	10	0	0	0	0	0	0	0	0	0	0	0	0	0	0	0	16	0	0	15	0	0	0	0	0	5	0	0	0	7	8	0	0	0	0	0	0	7	0	0	0	0	0	5	0	0	0	0	0	0	0	0	0	0	0	0	7	3	0	0	0	0	0	0	0	0	0	2	0	6	0	6	0	0	0	2	0	0	0	0	0	0	0	0	0	0	0	2	1	0	5	2	0	0	0	0	0	0	2	0	7	0	4	0	0	0	0	0	0	0	0	0	0	0	0	0	0	0	0	0	9	0	0	0	0	0	0	0	0	5	0	4	0	7	0	0	3	0	0	0	0	0	0	0	0	0	0	9	0	0	0	0	0	0
AAAACCACGCAATGCTCACATAACA	7.36E-16	9	155214906	turquoise	54	2	8	2	44	6	9	6	5	0	0	4	13	4	5	5	5	3	10	14	4	7	6	3	1	5	3	10	0	0	3	8	9	4	10	6	4	2	7	0	4	6	5	0	1	0	5	7	0	6	3	0	51	39	4	0	3	7	0	2	65	53	41	67	4	26	32	3	0	3	0	0	81	59	35	38	17	26	0	0	51	22	50	3	1	10	18	6	23	0	47	4	26	29	13	42	26	0	2	5	3	3	6	10	7	5	7	106	0	0	5	0	41	2	0	2	13	6	0	3	3	11	3	3	5	4	2	7	2	2	9	2	12	0	0	0	42	30	11	10	0	9	3	2	69	27	39	0	6	0	37	5	2	7	29	24	59	4	14	15	1	37	3	0	3	8	14	2	3	3	15	0	6	0	9	3	0	3	0	1	145	100	41	0	0	8	0	2	0	7	3	2	5	38	38	43	49	0	5	50	14	36	34	7	5	5	0	0	0	5	1	7	5	2	3	0	4	1	2	18	10	9	0	2	1	0	3	0	2	133	3	8	7	0	5	3	3	3	21	35	24	10	8	4	7	8	1	5	1	2	2	7	2	3	0	0	0	5	4	4	6
AAAACCAGGTGAACCTAATCTGTTG	1.25E-16			turquoise	106	58	55	106	179	34	71	70	77	46	26	52	24	55	69	49	61	40	43	44	83	52	60	63	36	51	52	18	87	37	67	75	42	59	55	36	15	61	62	59	44	58	38	64	68	56	73	55	81	44	62	66	117	145	60	34	66	29	74	57	165	176	221	151	82	129	156	100	38	47	42	41	221	186	149	86	138	136	59	68	105	200	161	61	70	101	81	69	156	55	173	63	105	179	61	149	123	64	77	54	48	55	59	83	78	58	76	106	58	60	45	79	136	60	23	17	59	40	64	84	57	51	71	57	55	76	60	68	58	72	74	68	104	56	97	84	195	149	58	29	72	71	91	75	162	116	168	17	92	76	160	64	99	72	131	146	204	42	42	52	82	138	64	60	73	59	33	79	47	42	45	48	103	47	64	40	63	59	77	20	124	151	238	33	72	31	18	34	63	76	29	36	22	141	199	161	231	32	69	191	49	141	162	64	78	69	67	49	80	81	29	85	38	38	76	72	62	36	29	61	39	36	37	58	46	44	86	59	85	323	63	55	74	64	71	64	49	83	182	163	156	48	42	37	48	39	54	48	55	31	54	43	53	46	83	56	42	65	91	57	53
AAAACCAGTTCTTTTTTTTTATCTA	2.78E-20			turquoise	5	0	0	0	36	0	0	0	0	0	0	0	0	0	0	0	0	0	0	0	0	0	0	0	0	0	0	0	0	0	0	0	0	0	0	0	0	0	0	0	0	0	0	0	0	0	0	0	0	0	0	0	15	16	0	0	0	0	0	0	11	17	22	15	0	15	5	0	1	0	0	0	15	22	15	14	16	20	0	0	10	9	10	0	0	3	0	4	21	0	28	0	7	12	0	14	18	0	0	0	0	0	0	0	0	0	0	7	0	0	5	0	21	0	0	0	0	0	0	0	0	0	0	0	0	0	0	0	0	0	0	0	0	0	0	0	30	13	0	0	0	0	0	0	16	14	27	2	0	0	9	0	0	0	4	6	11	0	0	0	0	24	0	0	0	0	0	0	0	0	0	0	0	0	0	0	0	0	0	0	21	24	23	0	0	0	0	0	0	0	0	0	0	17	12	20	15	0	0	32	0	0	12	1	0	0	0	0	0	0	0	0	0	0	0	0	0	0	0	0	0	0	0	0	0	0	0	0	2	49	0	0	0	0	0	0	0	0	6	26	27	0	0	0	0	0	0	0	0	0	0	0	0	0	0	0	0	0	0	0	0
AAAACCATATTAGTCATAGTAAAGG	5.09E-10				0	4	5	0	0	0	2	6	3	8	2	0	0	0	1	3	5	0	0	0	2	1	2	0	6	0	2	0	11	9	6	0	0	6	0	0	0	0	3	1	7	3	0	0	6	4	2	3	0	2	0	1	0	0	0	0	13	0	4	5	0	0	0	0	0	0	0	0	0	0	0	0	0	0	0	0	0	0	0	0	0	0	0	0	10	0	0	0	0	0	0	10	5	0	0	0	0	0	0	0	0	0	0	2	7	0	3	0	0	3	1	0	0	0	0	4	5	0	0	4	8	0	3	3	9	0	0	7	0	0	0	2	0	0	5	4	0	0	0	0	6	0	11	6	0	0	0	0	1	0	0	0	0	5	0	0	0	0	0	0	0	0	0	6	3	0	8	0	0	0	9	1	0	6	0	4	1	7	6	11	0	0	0	2	7	0	0	10	11	0	2	0	0	0	4	1	0	0	0	0	0	3	0	4	7	3	8	4	5	2	0	0	0	3	3	0	5	8	0	0	0	0	3	0	0	3	0	0	4	0	8	0	0	0	7	4	0	6	0	0	3	10	8	0	8	0	14	5	4	3	0	4	0	4	0	4	0	0	0	2	0
AAAACCATCCAGCATGCATTTGGGC	2.28E-08				12	0	0	0	0	0	0	0	0	0	4	0	0	0	0	0	0	0	0	0	2	1	0	0	0	0	0	0	0	0	0	0	0	0	0	0	0	0	0	0	0	0	0	0	0	0	0	0	0	0	0	0	7	0	0	0	0	0	0	0	0	2	0	0	0	0	0	0	0	0	0	0	3	0	2	0	9	0	0	0	0	0	0	6	0	0	0	0	3	0	0	0	2	0	0	2	11	6	0	0	0	0	0	0	0	0	0	14	0	0	0	0	0	0	4	0	0	0	2	3	0	0	0	0	0	0	0	1	0	0	0	0	0	0	0	1	5	8	0	0	0	0	0	0	0	0	11	6	0	0	5	0	0	0	0	0	0	0	0	0	0	0	0	0	0	0	0	0	0	9	0	0	0	0	0	0	0	0	0	0	0	0	0	0	0	0	0	0	0	0	0	0	0	0	0	0	0	0	0	0	0	0	0	0	0	0	0	0	0	0	0	0	2	5	0	0	0	0	5	0	0	2	4	4	0	0	0	0	0	0	0	0	0	0	0	0	0	0	0	0	11	3	0	9	3	0	1	0	0	0	0	0	1	0	0	0	0	0	0	0	0
AAAACCATCTATATACTATAGCAGA	1.03E-21			turquoise	16	0	0	0	37	3	0	0	5	0	13	0	0	0	0	0	0	7	0	0	0	2	0	0	0	0	0	0	0	0	0	0	0	1	4	6	0	0	0	0	3	0	0	0	0	0	2	0	0	2	0	0	36	32	0	0	0	0	6	6	28	40	31	39	2	18	32	5	4	0	0	3	53	44	27	19	19	31	0	0	31	17	40	0	0	6	4	10	37	9	33	4	11	42	6	27	28	0	5	0	1	0	0	0	0	0	0	38	2	7	4	0	18	0	0	0	0	0	0	0	0	0	0	0	0	7	0	0	0	0	0	0	0	0	0	0	43	30	3	0	0	0	4	0	48	33	30	4	0	0	29	0	0	0	17	17	46	0	0	0	0	16	0	0	0	0	0	0	0	0	0	1	0	8	4	0	0	0	0	0	39	33	41	3	7	0	0	0	0	3	0	0	0	13	40	28	44	0	0	33	0	23	28	1	10	5	0	0	0	2	0	0	0	4	0	3	1	0	0	2	0	0	3	0	0	0	0	0	1	77	0	0	0	6	0	0	0	1	25	23	24	9	0	0	1	0	0	0	0	0	0	0	4	0	0	0	0	0	0	0	8
AAAACCATGAATCTTTCTACAAACT	6.47E-15			blue	3	0	0	0	1	0	0	0	0	0	0	0	0	0	0	0	0	0	0	0	0	0	0	0	0	0	0	0	0	0	0	0	0	0	0	0	0	0	0	0	0	0	0	0	0	0	0	0	0	0	0	0	0	0	0	0	0	0	0	0	5	3	0	10	0	8	4	0	7	0	8	0	3	13	0	0	4	2	0	10	17	9	2	0	0	10	4	11	0	0	6	0	4	0	0	0	0	0	0	0	0	0	0	0	0	0	0	21	0	0	0	0	5	0	7	0	0	0	0	0	0	0	0	0	0	9	0	0	0	0	0	0	0	0	0	0	3	0	0	0	0	0	0	0	0	4	3	0	0	0	6	2	0	0	0	1	0	0	0	0	0	6	0	0	0	0	0	0	0	0	0	0	0	0	0	0	0	0	0	0	24	12	0	0	0	0	0	0	0	0	0	0	0	5	0	2	2	0	0	3	6	0	9	0	0	0	0	0	0	0	0	0	0	0	0	0	0	0	0	0	0	0	0	0	0	0	0	0	0	0	0	0	0	0	0	0	0	0	0	0	0	0	0	0	0	0	0	0	0	0	0	0	0	0	0	0	0	0	0	0	0
AAAACCATTGTCCATTAGACATTTC	3.53E-21			turquoise	17	0	0	0	49	0	0	0	3	0	0	0	0	0	0	0	0	0	0	0	0	0	0	0	0	0	0	0	0	0	0	0	0	0	2	0	0	0	0	0	0	0	0	0	0	0	0	0	0	0	0	3	39	39	0	0	0	0	0	2	38	36	41	46	0	33	28	0	0	0	0	2	41	61	19	34	44	30	0	0	18	24	63	0	0	10	9	1	18	0	44	0	8	50	6	38	52	0	0	0	0	0	1	0	0	0	0	38	0	8	0	0	35	0	0	0	0	0	0	0	0	0	0	0	0	3	0	0	0	0	0	0	0	0	0	2	54	40	0	0	0	0	0	0	67	26	56	0	0	0	44	0	0	0	29	23	24	0	0	1	0	29	2	0	0	0	0	0	0	0	0	0	0	0	0	0	0	0	0	0	21	41	58	0	0	0	0	0	0	0	0	0	0	34	44	45	73	0	0	42	0	47	21	7	0	0	0	0	0	0	0	0	0	0	0	0	0	0	0	9	0	0	0	0	0	0	0	0	0	91	0	0	0	0	0	0	0	0	25	38	43	0	0	0	0	0	0	0	0	0	0	0	0	0	0	0	0	0	0	0	0
AAAACCATTTGTAAGCAAGAAATTC	7.64E-09				0	0	2	0	9	6	0	8	5	0	0	0	0	0	0	0	0	0	0	0	2	1	0	3	0	0	1	0	0	0	0	0	0	0	0	0	0	0	4	4	0	0	3	2	0	0	0	0	0	0	3	0	11	7	0	0	0	0	0	0	2	1	0	7	8	0	0	3	0	0	3	0	3	0	6	3	0	0	0	5	0	19	0	0	4	2	13	6	0	0	1	6	6	7	0	6	2	3	0	0	0	4	5	3	6	0	3	7	0	0	0	0	6	0	4	0	0	0	0	0	0	7	0	7	0	2	2	0	0	6	6	0	0	0	0	0	9	4	0	0	0	1	0	2	0	0	6	0	4	2	8	10	0	0	0	0	0	0	5	2	0	1	2	4	0	0	0	9	0	4	0	0	0	2	0	0	4	0	0	0	3	4	3	3	0	0	0	0	0	0	0	0	0	6	0	2	9	3	5	2	6	9	4	2	0	0	0	0	0	4	3	0	0	0	2	0	3	0	0	0	6	0	3	0	0	0	4	0	0	0	0	3	2	0	0	0	3	0	1	0	3	0	0	4	2	0	1	0	0	0	0	0	0	0	4	0	0	0	0	0	2
AAAACCCAGCCCTTGGAGATGCAAA	4.05E-22	9	155231184	turquoise	42	8	5	1	47	21	4	3	6	6	5	9	6	1	6	8	8	6	2	6	3	5	3	2	6	2	4	4	6	2	2	5	12	5	2	17	0	12	4	3	4	6	10	4	1	13	6	3	1	6	8	1	47	62	9	8	3	5	4	2	52	55	84	56	2	46	54	29	4	3	6	10	70	75	29	27	44	39	6	7	54	73	48	9	6	10	13	8	63	7	66	3	36	70	19	43	41	7	0	5	2	5	6	5	4	2	4	55	0	10	4	2	53	9	1	9	6	10	2	5	0	9	6	0	7	6	9	1	4	6	11	12	3	2	4	5	52	89	3	10	6	4	2	2	102	55	56	37	2	7	55	0	6	4	52	39	78	0	3	6	5	32	2	3	8	1	2	5	12	10	0	8	2	1	2	4	3	1	8	1	67	63	75	3	4	2	5	4	3	3	3	8	4	41	38	48	98	2	5	51	8	50	55	4	9	5	1	11	3	0	3	9	1	5	6	9	3	6	7	2	14	4	6	5	5	4	6	14	7	146	2	4	4	2	1	11	5	7	29	57	52	2	8	6	6	6	8	7	10	5	1	3	5	4	0	3	9	8	0	4	5
AAAACCCATGAACGATGAACCAAAG	3.76E-21			turquoise	14	3	0	4	44	0	0	0	6	0	0	0	2	6	0	4	4	9	0	0	3	2	3	1	0	0	1	1	0	0	0	0	0	4	0	0	0	3	2	0	4	5	0	0	1	0	6	0	0	0	2	0	45	32	0	0	0	0	0	0	27	37	48	46	2	32	33	15	0	3	0	0	54	35	31	46	26	17	0	0	31	26	56	0	6	7	2	6	42	2	34	0	10	35	6	28	13	0	8	0	0	4	8	0	0	0	0	10	10	0	2	0	22	7	0	1	0	4	0	4	8	6	0	0	0	0	3	0	0	9	5	0	4	0	0	0	35	40	10	6	0	5	0	0	66	26	37	0	3	0	38	5	0	1	8	25	24	0	0	0	10	43	1	0	0	5	0	0	9	4	4	0	6	0	3	3	0	1	0	0	12	28	50	0	0	0	0	0	0	0	0	0	0	41	48	45	65	0	9	47	5	35	38	6	0	0	0	0	0	9	0	0	0	0	3	0	2	0	0	0	2	5	1	7	0	0	4	0	0	44	0	3	6	0	1	0	0	6	30	40	21	7	0	0	0	0	0	0	0	0	9	0	0	0	0	0	0	0	0	5	0
AAAACCCCAAAAAAAATAAAAAGAT	4.00E-09				0	1	3	0	0	1	1	6	1	15	6	0	0	0	5	6	5	0	0	0	8	3	3	0	10	0	3	0	2	0	5	8	12	3	0	0	0	0	6	9	4	5	0	0	9	7	3	2	3	6	0	3	0	0	11	0	3	0	6	3	0	0	0	1	0	0	0	0	0	12	0	0	0	0	0	0	0	0	6	0	0	0	0	0	7	0	0	0	2	0	0	6	3	0	0	1	0	0	0	0	0	0	0	1	9	9	5	0	0	13	15	0	0	0	0	2	5	0	0	4	10	0	0	3	16	0	0	5	0	0	0	12	0	0	2	4	0	0	0	0	11	0	3	3	0	0	0	0	5	0	0	0	0	2	0	0	0	0	3	0	0	0	0	4	2	0	0	0	0	0	13	3	0	7	0	4	2	1	2	8	0	0	0	3	5	0	0	1	8	0	2	0	0	0	0	0	0	7	0	0	0	12	0	0	5	3	7	7	1	7	0	0	0	6	6	1	3	3	0	0	10	0	1	0	2	6	0	0	2	0	14	0	0	0	6	7	0	2	0	7	2	9	8	0	6	0	4	3	4	10	0	6	0	10	0	1	0	0	8	6	0
AAAACCCCGCGAGCTATGCAATGCT	1.01E-21			turquoise	36	5	0	4	58	0	0	0	16	0	0	2	4	0	0	1	3	7	0	0	7	2	3	0	0	0	1	0	0	0	1	0	0	4	0	0	0	3	5	0	4	9	0	0	1	0	7	0	0	0	5	0	57	42	0	0	0	0	0	0	41	42	36	39	4	36	36	11	0	3	0	0	60	59	44	24	35	33	0	0	26	34	38	0	5	6	4	6	37	0	73	0	19	59	9	39	29	0	7	0	0	3	11	0	0	3	1	24	6	0	9	0	38	0	0	4	0	4	0	4	4	4	0	7	0	0	2	0	0	0	6	0	3	0	0	0	36	41	10	7	0	2	0	10	57	31	43	0	6	0	65	5	0	1	39	21	26	7	0	0	8	32	0	0	0	7	0	0	2	9	3	0	4	0	2	3	0	6	0	0	33	54	64	0	0	0	0	0	3	5	0	0	0	47	47	51	66	0	9	72	2	47	29	8	0	0	0	0	0	0	0	4	0	0	6	0	1	0	0	4	2	7	3	1	0	0	0	3	4	86	0	5	5	0	2	0	0	4	33	50	41	2	0	9	0	1	0	0	0	0	3	0	2	1	0	0	0	0	0	4	0
AAAACCCGAAAACCGTAAAACCTAA	1.43E-21			turquoise	24	4	0	0	48	0	0	0	2	0	0	2	4	4	0	5	6	0	0	0	7	2	6	8	0	0	3	3	0	0	0	0	0	4	0	0	0	2	3	0	8	8	0	0	0	0	0	0	0	0	2	0	30	51	4	5	0	4	0	2	55	47	41	32	0	32	49	6	0	2	0	0	56	85	15	38	31	41	0	0	37	19	75	0	1	2	5	1	35	0	60	0	18	39	0	39	29	0	0	0	0	4	5	0	0	5	1	55	4	0	0	0	40	0	0	0	0	11	0	4	3	0	0	2	0	0	10	0	0	0	0	0	0	0	0	0	61	75	1	0	0	0	0	0	60	39	36	0	0	0	51	8	0	1	29	27	76	0	0	0	6	43	0	0	0	6	0	0	3	7	0	0	0	0	0	2	0	0	0	0	51	57	64	0	0	0	0	0	6	0	0	0	0	42	53	56	97	0	0	58	0	56	55	1	0	0	0	0	0	0	0	3	0	0	3	0	0	0	0	0	6	1	1	2	0	0	0	0	0	105	0	0	0	0	0	0	0	0	38	53	41	0	0	1	0	1	0	0	0	0	1	0	0	0	0	0	0	0	0	4	0
AAAACCCGAAGTGATATTTGCTTTT	6.36E-18				7	0	0	0	2	0	0	0	0	0	0	0	0	0	0	0	0	0	0	0	0	0	0	0	0	0	0	0	0	0	0	0	0	0	0	0	0	0	0	0	0	0	0	0	0	0	0	0	0	0	0	0	0	0	0	0	0	0	0	0	2	1	0	4	4	6	6	2	1	0	14	0	3	4	6	0	0	0	0	3	6	9	2	0	0	10	0	21	0	0	7	0	3	0	0	0	0	6	0	0	0	0	0	0	0	0	0	17	0	0	0	0	17	0	7	0	0	0	0	0	0	0	0	0	0	11	0	0	0	0	0	0	0	0	0	0	7	0	0	0	0	0	0	0	0	8	0	0	0	0	4	5	0	0	6	2	0	0	0	0	0	0	0	0	0	0	0	0	0	0	0	0	0	0	0	0	0	0	0	0	0	6	0	0	0	0	0	0	0	0	0	0	0	3	0	1	3	0	0	5	7	0	7	0	0	0	0	0	0	0	0	0	0	0	0	0	0	0	0	0	0	0	0	0	0	0	0	0	0	0	0	0	0	0	0	0	0	0	0	0	0	0	0	0	0	0	0	0	0	0	0	0	0	0	0	0	0	0	0	0	0
AAAACCCTACAACTTAGGGTTAGGA	1.47E-09	9	155210775		5	0	0	4	11	0	0	4	10	0	0	0	0	0	0	0	0	0	1	10	0	1	0	0	1	4	1	0	7	0	5	0	0	0	0	0	3	0	0	0	0	0	0	0	0	0	0	0	4	0	0	0	11	3	0	0	0	0	0	0	16	12	9	1	0	8	6	0	9	2	0	0	9	13	14	8	1	4	0	0	3	4	0	0	7	6	0	4	10	0	3	0	8	5	6	8	5	0	0	0	1	0	0	0	0	0	0	0	4	3	5	4	0	0	0	0	5	0	0	0	7	4	4	0	0	0	0	3	0	6	5	2	0	3	5	4	3	9	0	6	0	0	0	8	6	8	7	0	0	0	10	0	5	0	10	6	17	0	0	0	0	5	0	0	0	0	4	0	0	0	0	0	0	0	0	0	4	0	0	4	9	7	2	0	0	1	0	2	0	0	7	5	3	4	2	2	12	14	0	12	0	2	2	1	0	0	4	4	6	0	8	0	0	0	0	0	0	8	0	2	0	0	0	0	2	8	3	0	7	11	0	6	2	0	0	0	0	9	10	7	2	0	6	0	5	0	0	0	0	0	0	0	0	0	0	0	0	0	0	0	3
AAAACCCTAGGTTAGGCGTCGCCAG	5.21E-17			green	0	0	0	0	7	0	0	0	0	0	0	0	0	0	0	0	0	0	0	0	0	0	0	0	0	0	0	0	0	0	0	0	0	0	0	0	0	0	0	0	0	0	0	0	0	0	0	0	0	0	0	0	0	0	0	0	0	0	0	0	14	8	0	6	6	1	7	0	1	0	0	0	7	7	2	0	3	4	0	3	6	0	8	0	0	6	9	6	0	0	8	0	5	0	0	0	0	4	0	0	0	0	0	0	0	0	0	3	0	0	0	0	7	0	6	0	0	0	0	0	0	0	0	0	0	6	0	0	0	0	0	0	0	0	0	0	2	0	0	0	0	0	0	0	0	4	5	0	0	0	3	0	0	0	8	0	0	0	0	0	0	6	0	0	0	0	0	0	0	0	0	0	0	0	0	0	0	0	0	0	21	11	0	0	0	0	0	0	0	0	0	0	0	10	0	4	5	0	0	2	10	0	2	0	0	0	0	0	0	0	0	0	0	0	0	0	0	0	0	0	0	0	0	0	0	0	0	0	0	0	0	0	0	0	0	0	0	0	0	0	0	0	0	0	0	0	0	0	0	0	0	0	0	0	0	1	0	0	0	0	0
AAAACCCTCGACAACGGCACGAATA	1.29E-08				0	0	0	0	0	0	0	4	0	0	0	0	0	0	0	0	0	0	0	0	0	0	0	0	0	0	0	0	0	0	0	0	0	0	0	0	0	0	0	0	0	0	0	0	0	6	0	0	0	0	0	0	15	5	5	0	0	0	0	0	0	0	0	0	4	1	1	6	11	0	0	0	10	0	6	5	0	0	0	3	3	0	0	0	4	0	0	4	21	0	0	0	0	5	3	8	0	0	3	0	0	0	0	6	3	0	3	7	0	0	6	0	9	0	0	0	0	0	0	0	0	0	0	13	0	0	0	3	0	0	0	3	0	0	0	0	7	17	0	0	0	0	0	0	0	0	7	0	0	0	0	0	0	0	0	0	0	0	0	2	0	0	0	0	0	0	0	0	0	8	0	0	0	1	0	0	0	0	0	0	0	0	0	2	5	0	0	0	0	0	0	0	0	6	0	2	0	0	0	0	12	0	6	0	0	0	0	0	0	0	5	0	0	0	0	0	0	8	0	0	0	0	0	0	0	0	0	0	0	0	0	0	0	0	0	0	0	0	3	0	0	0	0	0	0	0	0	0	0	0	0	0	0	0	0	0	0	0	0	0	0
AAAACCGGATTGCTTCCAAAGAAAA	3.19E-18			turquoise	16	3	0	4	37	0	0	0	4	0	0	1	2	2	0	1	0	3	0	0	2	1	2	1	0	0	2	6	0	0	0	0	0	3	0	0	0	3	0	0	1	2	0	0	1	0	2	0	0	0	2	0	37	21	4	0	0	1	0	0	10	27	29	17	0	28	14	3	0	0	0	0	32	18	21	14	28	18	2	0	8	26	27	0	4	8	7	4	21	0	30	0	6	23	0	18	25	0	0	0	0	2	1	0	0	3	1	3	0	0	5	0	24	4	0	0	0	0	0	5	1	1	0	0	0	0	3	0	0	3	0	0	0	0	0	0	36	21	3	0	0	4	0	3	29	16	42	2	3	0	22	2	0	1	4	7	9	2	0	0	1	25	0	0	0	1	0	0	0	1	9	0	0	0	4	1	0	0	0	0	30	31	36	0	0	0	0	0	0	15	0	0	0	23	20	23	30	0	2	34	0	12	22	4	0	0	0	0	1	7	0	0	0	0	0	0	4	0	0	6	6	4	0	3	0	0	6	5	2	63	0	3	5	2	0	0	0	2	15	27	23	0	0	1	0	2	0	0	0	0	5	0	0	0	0	0	0	0	0	3	0
AAAACCGTAAAACCTAAACCCCAAA	1.21E-21			turquoise	30	3	0	0	44	0	0	0	3	0	0	2	4	4	0	5	6	0	0	0	7	2	6	8	0	0	3	1	0	0	0	0	0	3	0	0	0	2	1	0	6	6	0	0	0	0	0	0	0	0	2	0	32	52	4	3	0	4	0	2	53	51	38	32	0	33	46	6	0	2	0	0	57	83	19	38	33	40	0	0	37	17	77	0	1	3	5	0	34	0	62	0	18	29	0	40	27	0	0	0	0	4	5	0	0	5	1	48	2	0	0	0	46	0	0	0	0	10	0	4	3	0	0	2	0	0	10	0	0	0	0	0	0	0	0	0	70	64	3	0	0	0	0	0	70	39	37	0	0	0	54	8	0	1	29	24	76	0	0	0	6	37	0	0	0	6	0	0	3	7	1	0	0	0	0	1	0	0	0	0	61	58	66	0	0	0	0	0	6	0	0	0	0	43	53	55	91	0	0	60	0	62	55	1	0	0	0	0	0	0	0	6	0	0	3	0	0	0	0	0	6	1	1	1	0	0	0	0	0	99	0	0	0	0	0	0	0	0	43	53	40	0	0	1	0	1	0	0	0	0	5	0	0	0	0	0	0	0	0	4	0
AAAACCGTGACTAAACTGTTTTAGT	4.35E-20	9	155212230	turquoise	28	0	0	0	44	0	0	5	7	0	0	0	0	0	0	0	0	0	2	1	0	0	0	0	3	6	2	0	0	0	0	0	0	0	0	0	2	0	0	0	0	0	0	0	0	0	0	0	0	0	0	3	38	37	0	0	0	0	0	0	33	38	62	22	0	28	33	5	3	7	0	0	44	55	27	37	26	40	0	0	31	24	29	0	0	2	2	3	39	0	52	0	17	29	1	47	26	0	0	0	0	0	0	0	0	0	0	21	4	0	0	1	32	0	0	0	3	0	0	0	0	0	6	0	0	8	0	4	0	0	0	9	0	0	0	0	38	23	0	0	0	0	0	0	61	22	55	0	0	0	38	0	2	0	25	29	26	0	0	0	0	32	0	3	0	0	12	0	0	0	0	0	0	0	0	0	0	0	0	1	24	38	55	2	0	4	0	2	0	0	4	3	7	28	40	39	59	0	0	35	0	27	27	8	1	0	0	0	0	2	5	0	0	1	0	0	0	1	0	0	0	0	0	0	6	4	0	0	0	107	0	0	0	0	0	0	0	4	18	42	35	0	2	1	0	0	0	0	0	0	0	0	0	0	0	0	0	0	0	0	15
AAAACCTAAACCCCAAACCATGCAG	4.70E-22			turquoise	31	3	0	0	44	0	0	0	5	0	0	0	1	1	0	4	6	0	0	0	8	2	5	8	0	0	3	1	0	0	0	0	0	3	0	0	0	2	1	0	4	6	0	0	0	0	0	0	0	0	2	0	33	57	2	3	0	5	0	2	56	54	39	27	0	30	45	6	0	2	0	0	57	75	19	31	32	41	0	0	37	15	79	0	1	3	5	0	35	0	65	0	21	27	0	36	24	0	0	0	0	4	5	0	0	5	1	48	0	0	0	0	46	0	0	0	0	6	0	4	3	0	0	2	0	0	10	0	0	0	0	0	0	0	0	0	64	64	3	0	0	0	0	0	72	37	35	0	0	0	59	3	0	1	29	25	67	0	0	0	5	44	0	0	0	6	0	0	2	7	1	0	0	0	0	2	0	0	0	0	48	56	59	0	0	0	0	0	6	0	0	0	0	43	61	58	88	0	0	67	0	63	53	1	0	0	0	0	0	0	0	6	0	0	3	0	0	0	0	0	6	1	1	1	0	0	0	0	0	89	0	0	0	0	0	0	0	0	42	51	43	0	0	0	0	1	0	0	0	0	5	0	0	0	0	0	0	0	0	4	0
AAAACCTATACATTTTATTAGGAAA	3.44E-18	9	155240614	turquoise	17	3	4	5	49	7	6	10	2	0	6	3	5	1	4	0	5	12	2	8	4	5	8	6	6	0	4	0	0	4	6	1	0	2	5	7	8	5	2	1	0	4	0	0	6	2	5	2	1	8	0	1	41	36	7	5	0	6	4	2	31	45	53	22	8	42	35	11	3	2	0	2	34	50	23	18	48	52	4	8	18	22	35	6	10	7	5	8	63	2	55	3	9	33	9	39	59	3	0	8	0	2	9	5	1	2	3	14	0	18	2	0	18	5	0	2	1	4	1	4	1	2	4	0	0	0	2	0	23	1	4	0	3	2	7	2	19	47	7	15	8	10	7	2	53	49	47	0	8	0	18	10	2	4	21	27	22	2	2	5	3	43	3	3	1	2	8	3	1	2	0	8	8	1	11	3	1	6	4	4	27	29	70	1	4	1	1	4	13	12	1	3	3	39	57	48	39	3	0	45	0	24	42	5	0	10	1	7	2	6	3	0	0	2	3	5	5	0	0	0	6	2	0	1	7	0	6	8	2	39	1	9	1	1	3	0	9	10	33	26	35	0	1	0	6	6	0	0	0	0	1	0	3	0	0	1	2	5	6	4	3
AAAACCTCAACCTTTGGAGACGAAC	9.08E-09				0	0	0	0	12	0	0	0	0	0	0	7	0	0	0	0	0	0	0	0	0	1	0	0	0	0	0	0	0	0	0	0	0	0	0	0	0	0	0	0	0	0	0	0	0	0	0	0	0	0	0	0	0	0	0	0	0	0	0	0	0	0	0	0	0	0	0	0	0	0	6	7	12	0	0	0	0	0	0	0	0	0	13	6	0	9	9	0	0	0	0	0	0	0	0	0	0	0	0	0	0	0	0	0	0	0	0	0	0	0	0	0	0	0	8	0	0	0	0	0	0	0	0	13	0	0	10	10	0	0	0	0	10	0	0	0	0	0	3	0	0	0	0	0	0	0	0	0	0	0	0	0	0	0	8	0	13	0	0	0	0	7	0	0	0	0	0	0	0	0	6	0	0	0	0	0	0	0	0	0	3	1	0	0	0	0	0	0	0	0	0	0	0	0	0	0	0	0	0	0	0	0	0	0	0	0	0	0	0	0	0	0	0	0	6	0	0	5	0	0	0	0	0	0	0	0	0	0	0	0	0	0	0	0	0	0	0	0	0	0	0	0	0	0	0	0	0	0	0	0	0	0	0	0	2	0	0	0	0	0	0
AAAACCTGATCGTCAGGCCATCAGG	9.02E-11				3	0	0	0	1	0	0	0	0	0	0	0	0	0	0	0	0	0	0	0	0	0	0	0	0	0	0	0	0	0	0	0	0	0	0	0	0	0	0	0	0	0	0	0	0	0	0	0	0	0	0	0	5	0	0	0	0	0	0	0	5	5	10	4	0	6	5	0	0	0	0	0	0	0	0	3	4	2	0	0	3	0	2	0	0	3	7	11	0	0	0	0	0	1	3	0	0	0	0	0	0	0	0	0	0	0	0	0	0	2	0	0	0	0	0	0	0	0	0	0	0	0	0	0	0	0	0	0	0	0	0	0	0	0	0	0	0	9	0	0	0	0	0	0	3	0	2	0	0	0	5	0	0	0	0	0	11	0	0	0	0	6	0	0	0	0	0	0	0	0	0	0	0	0	0	0	0	0	0	0	9	6	0	0	0	0	0	0	0	0	0	0	0	0	5	3	2	0	0	8	0	0	0	0	0	0	0	0	0	0	0	0	0	0	0	0	0	0	0	0	0	0	0	0	0	0	0	0	0	2	0	0	0	0	0	0	0	0	8	0	0	0	0	0	0	0	0	0	0	0	0	0	0	0	0	0	0	0	0	0	0
AAAACCTTAACAAGTAATCCAAAAA	1.05E-21			turquoise	30	0	0	0	45	0	0	0	2	0	0	0	0	0	0	0	0	1	0	0	0	0	0	0	0	0	0	0	0	0	0	0	0	0	0	0	0	0	0	0	0	0	0	0	0	0	1	0	0	0	0	1	33	25	0	0	0	0	3	0	50	46	46	22	6	35	33	14	0	0	0	0	43	24	44	22	17	26	0	0	28	30	50	0	1	2	2	0	35	0	39	0	14	36	4	30	28	0	2	0	0	0	0	0	0	0	0	34	0	5	0	0	21	0	0	0	0	0	0	0	0	0	0	0	0	0	0	0	0	0	0	0	0	0	0	0	23	45	0	0	0	0	0	0	53	39	57	0	0	0	33	0	0	0	25	35	20	0	0	0	0	35	0	0	0	0	0	0	0	0	0	0	0	0	0	0	0	0	0	0	3	23	55	0	0	0	0	0	0	0	0	0	0	34	27	34	58	0	0	46	0	24	28	5	0	0	0	0	0	0	0	0	0	0	0	0	2	0	0	0	0	0	0	0	0	0	0	0	0	104	0	0	0	0	0	0	0	0	28	39	45	0	0	0	0	0	0	0	0	0	0	0	0	0	0	0	0	0	0	0	0
AAAACCTTCTGTGCTACTTATTTGC	4.94E-18	9	155238446	turquoise	24	2	0	0	53	0	0	5	2	0	0	5	1	5	0	3	1	0	4	11	1	3	6	2	4	2	3	4	7	0	2	0	0	3	0	0	7	0	4	12	1	5	0	0	6	2	0	0	1	0	8	0	31	22	5	0	0	3	0	0	23	33	68	25	0	33	32	15	6	9	8	14	31	37	14	27	12	19	13	2	18	39	40	0	5	5	5	1	34	0	41	0	8	40	0	34	25	0	0	0	0	3	1	0	0	0	0	10	0	2	0	0	21	0	1	2	1	5	5	6	0	0	6	0	0	0	0	0	0	0	0	0	0	4	0	4	23	51	4	3	6	9	3	0	44	27	44	0	3	2	27	11	1	4	6	32	13	11	0	0	3	35	0	0	0	9	6	0	10	7	10	0	10	6	4	2	9	0	6	3	45	35	70	0	0	3	3	0	3	0	4	8	1	38	46	46	60	2	2	50	2	27	62	1	0	0	7	1	5	0	5	3	0	0	5	2	0	0	0	0	4	5	0	5	8	0	0	2	0	63	0	0	0	1	0	0	0	0	30	36	39	0	1	0	0	2	0	0	0	0	2	0	2	0	0	0	0	0	0	6	8
AAAACCTTGAGTCCTTCGTCGCCTT	1.94E-08				12	6	4	0	4	3	0	8	6	0	2	5	5	5	17	0	0	1	7	8	0	5	3	0	0	4	1	14	0	0	8	5	0	4	7	9	17	0	4	6	11	1	4	5	0	4	0	11	14	0	0	6	17	5	24	24	9	2	7	14	20	13	5	3	4	4	21	8	16	10	3	7	10	18	8	3	0	2	6	20	10	19	23	2	6	5	7	11	6	21	7	6	6	13	3	9	10	15	7	8	0	10	2	0	0	5	1	7	8	0	6	6	14	5	4	7	6	1	5	5	0	3	10	21	0	17	5	7	0	4	4	9	14	0	11	6	3	19	0	15	6	0	15	18	12	12	0	11	5	8	12	10	2	0	6	11	0	9	2	0	1	8	0	9	0	11	10	4	4	7	1	0	12	10	2	0	10	0	6	11	6	5	14	0	0	14	8	10	6	0	14	8	15	9	14	8	12	3	18	13	7	0	9	2	4	3	0	0	0	5	22	1	7	9	5	5	0	3	13	2	0	9	1	0	9	0	0	0	4	3	10	5	2	1	15	1	1	4	3	3	6	0	6	3	0	0	0	0	13	0	0	4	2	11	5	7	4	0	2	0	3
AAAACCTTGCACGATTTTAGGGGGA	1.65E-12	9	155210389		7	5	0	5	13	0	0	3	12	0	0	0	0	0	0	0	0	0	2	1	0	1	5	0	3	9	3	0	0	0	2	0	0	0	0	0	5	0	0	0	0	0	0	0	0	0	6	0	8	0	0	0	14	5	0	0	0	0	1	0	16	10	12	8	0	5	5	9	0	2	0	0	10	11	10	7	9	4	0	0	15	0	2	0	7	7	4	3	2	0	14	0	3	9	4	10	5	0	3	0	6	0	0	0	0	0	0	7	2	0	4	2	1	0	0	0	8	0	0	0	0	0	3	0	0	0	0	1	0	3	5	2	0	8	2	2	5	11	0	7	0	0	0	6	7	12	10	4	0	0	13	0	1	0	12	12	15	0	0	0	0	10	0	0	0	0	4	0	0	0	0	0	0	0	0	3	4	0	8	4	3	6	11	0	0	3	0	0	0	0	3	1	7	4	2	3	8	2	0	11	0	8	2	1	0	0	3	5	12	0	3	0	0	0	0	0	0	0	0	0	0	6	0	0	2	3	1	0	4	13	0	8	6	0	0	0	0	4	8	3	5	0	12	3	0	0	0	0	0	0	0	0	0	0	0	0	0	0	0	0	3
AAAACCTTGGTTGGCATCAATCACC	1.18E-08				5	0	0	0	1	0	0	0	6	0	0	0	0	0	0	3	0	0	0	0	0	0	0	0	0	0	0	0	0	0	0	0	0	0	1	0	0	5	0	0	1	0	0	0	0	0	0	0	0	0	0	0	0	3	0	0	0	0	0	0	15	10	7	0	0	4	2	5	0	3	0	0	6	13	0	5	0	0	0	5	0	2	0	6	0	0	0	10	0	7	6	4	2	9	0	0	4	0	0	0	0	0	0	0	0	0	0	0	2	0	0	0	4	0	1	0	0	0	0	0	4	0	7	0	0	0	0	0	0	0	0	0	14	0	0	0	9	0	0	0	8	6	0	0	4	12	3	0	0	0	0	0	0	0	4	4	0	0	6	0	0	10	0	0	0	0	0	0	0	0	0	0	2	0	0	0	0	0	0	0	0	0	2	0	0	0	0	0	0	0	0	0	0	0	0	1	8	0	0	0	0	0	0	0	0	0	0	0	0	9	0	0	0	0	0	0	0	0	0	0	0	0	0	0	0	0	0	5	0	2	4	0	0	0	0	0	0	0	6	0	0	0	0	10	0	0	0	0	0	0	0	0	0	0	0	0	0	0	0	0	3
AAAACGAACGCAGACTTTCCCAACT	5.14E-21			turquoise	59	0	9	7	82	3	6	10	19	13	10	3	1	4	6	4	4	7	10	9	6	6	9	7	14	8	8	3	26	2	7	11	17	3	12	5	11	2	5	7	2	4	8	9	4	2	11	4	7	8	0	6	53	61	4	13	0	5	9	7	87	80	53	50	12	29	52	12	10	7	6	14	63	81	48	52	42	48	7	5	42	49	69	5	14	7	5	11	18	27	66	3	30	86	11	44	49	12	7	4	8	4	8	8	10	6	8	51	6	7	8	7	39	7	6	12	10	2	12	6	3	13	11	11	0	16	5	8	2	15	13	14	1	12	12	8	52	68	3	0	15	10	13	14	92	67	74	9	2	10	49	3	8	13	44	49	95	4	9	6	3	31	4	3	2	3	4	3	10	10	4	6	14	0	11	2	8	3	23	1	67	67	52	22	9	5	5	12	2	10	14	14	10	54	42	59	76	5	2	58	9	35	37	13	7	14	1	7	14	14	11	1	10	8	8	3	8	13	12	22	4	4	7	4	8	0	14	3	7	185	5	3	16	1	5	5	7	10	47	50	56	5	13	12	3	2	10	10	22	8	1	15	10	9	2	6	0	10	8	4	23
AAAACGAAGGGAATAATATAGAAGT	1.17E-09				0	0	0	0	0	0	0	3	6	0	0	0	0	0	1	0	0	0	0	0	0	1	0	0	0	0	0	0	0	0	0	0	12	0	0	0	0	0	0	0	3	0	0	0	0	0	0	0	0	0	0	7	0	0	0	0	7	0	0	0	0	0	0	0	0	0	0	0	0	0	0	0	0	0	0	0	1	0	9	0	0	0	0	0	7	0	0	0	3	0	0	8	5	0	0	0	0	0	0	0	0	0	0	0	0	0	0	0	0	8	8	0	0	0	0	0	0	0	0	0	7	0	7	8	0	0	0	0	0	0	0	0	0	0	0	0	0	0	0	0	6	0	5	10	0	0	0	0	0	0	0	0	0	0	0	0	0	0	0	0	3	0	0	0	0	0	0	0	0	0	0	0	0	0	0	0	0	8	0	0	0	0	0	18	4	0	0	0	3	0	0	0	0	0	8	2	0	0	0	0	0	9	0	0	9	5	0	0	0	0	0	0	0	0	0	0	0	0	0	0	0	0	0	0	8	0	0	0	1	0	0	0	0	0	0	0	0	9	0	0	0	15	10	0	0	0	0	0	0	0	0	0	0	0	0	0	0	0	0	0	0
AAAACGAATTTGAAGCATTTCCTGA	1.06E-18	9	155238379	turquoise	26	2	0	0	61	0	2	3	2	4	0	4	4	4	4	3	0	0	3	9	0	3	5	3	8	5	5	6	6	0	2	0	7	3	0	0	5	0	3	19	2	3	1	5	3	4	6	1	1	4	6	0	49	27	2	0	1	9	0	0	27	40	63	18	0	42	33	6	6	9	6	5	22	35	15	26	15	19	9	3	27	28	46	3	5	10	11	0	34	0	27	13	23	25	1	33	29	0	0	9	2	4	4	5	3	3	4	10	10	5	0	2	21	0	1	2	1	8	1	5	0	0	3	0	5	6	0	9	2	0	0	0	0	5	0	1	49	53	4	6	11	5	2	2	76	14	37	0	1	6	40	8	4	2	12	21	11	9	0	0	5	25	2	1	4	8	6	5	9	4	9	0	6	4	3	2	6	0	8	1	36	27	53	3	2	3	5	1	2	0	4	9	1	33	38	39	67	0	5	58	5	18	66	4	0	0	10	5	10	0	13	6	5	0	3	0	8	5	1	2	0	5	0	7	4	9	0	2	0	64	3	0	0	0	7	4	1	0	32	36	32	0	1	0	0	2	6	0	3	0	1	1	0	1	5	9	0	2	0	4	2
AAAACGACAGAAGATGGACCACTAC	4.93E-09				0	3	9	0	0	0	5	2	6	0	9	0	0	0	2	4	6	0	0	0	7	3	14	0	1	0	1	0	2	0	2	6	7	6	0	0	0	2	4	6	6	6	0	0	4	13	3	12	8	8	0	11	0	0	11	0	5	0	0	5	0	0	0	0	0	0	0	0	0	0	0	0	0	0	0	0	0	0	0	0	0	0	0	0	2	1	0	0	0	0	0	11	6	0	0	0	1	0	0	0	0	0	0	3	7	5	5	0	0	2	5	0	0	0	0	4	6	0	0	3	3	0	7	3	5	0	0	3	0	0	0	9	3	0	4	1	0	0	0	0	11	0	4	11	0	0	0	0	5	0	0	0	0	4	0	0	0	0	0	0	0	0	0	6	5	0	6	0	0	0	9	5	0	5	0	2	3	6	2	4	0	0	0	8	7	0	0	13	3	0	13	0	0	0	5	2	0	5	0	0	0	8	0	7	3	10	1	6	5	1	0	0	0	7	8	0	5	14	0	6	2	0	7	0	4	1	0	0	4	0	4	0	0	0	12	7	0	8	1	3	8	21	1	0	2	0	8	2	5	5	0	4	0	7	0	7	0	0	2	5	0
AAAACGACCTTTCTTTGTAGGATCA	6.29E-20	9	155238280	turquoise	9	2	0	0	58	0	0	8	3	6	0	4	4	7	0	1	1	1	6	5	1	3	2	1	7	2	4	3	0	0	6	0	9	5	0	0	3	5	2	6	2	2	0	2	6	6	5	0	1	0	6	0	28	36	2	0	0	9	0	0	32	39	55	29	0	33	40	12	7	3	0	0	26	22	14	38	20	22	0	5	19	37	50	0	5	4	20	0	31	2	44	0	14	31	3	26	32	0	8	0	5	3	3	0	0	5	1	27	8	2	0	2	20	2	0	3	4	5	1	6	0	0	1	0	0	1	0	9	0	0	0	0	0	3	9	1	49	38	3	1	2	1	0	8	47	22	44	0	4	8	29	0	2	1	8	29	26	7	0	0	1	16	0	3	0	4	6	0	3	3	4	0	2	0	3	4	6	0	4	3	27	35	56	1	2	2	2	2	0	0	9	5	2	38	40	42	71	3	11	58	2	20	43	11	0	0	7	4	7	4	5	1	3	0	5	0	4	3	1	2	2	6	1	3	3	8	0	5	0	60	0	0	0	2	0	7	0	0	17	23	41	0	2	0	0	6	1	0	1	0	5	0	0	2	7	0	0	0	0	3	3
AAAACGAGCCCTCTGGAGCCGACCG	5.95E-15	9	155213315	turquoise	33	4	2	4	47	7	3	2	11	11	9	9	12	1	6	3	4	0	7	12	8	7	3	4	4	7	5	1	4	9	5	4	5	5	6	10	5	3	8	13	5	7	6	2	0	2	3	11	6	8	6	9	72	76	4	3	3	4	3	8	104	85	53	71	10	32	65	11	4	5	8	7	98	114	33	56	70	46	11	8	68	73	92	15	4	11	9	13	19	7	60	7	52	56	6	45	62	3	13	9	17	8	8	3	7	17	7	120	6	2	7	6	79	5	4	1	15	5	4	5	7	3	6	18	5	3	5	9	2	8	15	2	7	8	7	3	90	62	4	16	9	6	3	8	136	86	66	4	4	0	44	7	11	2	85	39	78	9	6	5	8	39	6	3	11	2	17	2	15	4	10	8	2	13	8	5	4	6	6	7	264	144	75	17	7	6	16	5	6	13	2	6	4	47	72	69	88	10	0	70	6	65	35	14	2	9	3	4	5	11	10	6	3	2	11	5	9	4	0	9	10	6	3	3	6	13	0	0	2	234	0	7	4	9	5	4	3	6	37	63	61	14	10	19	5	6	5	5	4	10	4	3	0	7	0	16	2	2	2	5	6
AAAACGAGCTGCCAAAATAGTCTCG	3.03E-15			turquoise	31	0	1	0	53	0	0	0	9	0	0	0	0	0	0	0	1	0	0	0	0	0	0	0	0	0	0	0	0	0	0	0	0	0	0	0	0	3	0	0	0	1	0	0	0	0	0	0	1	0	0	0	75	61	0	0	0	0	0	0	52	52	53	71	0	23	54	6	0	0	3	0	76	79	48	34	36	62	0	0	46	37	79	0	1	2	11	8	18	0	64	0	41	72	6	39	42	0	0	0	0	0	2	0	1	0	0	89	0	2	2	0	43	0	0	0	0	0	0	0	0	0	0	0	0	0	0	0	0	0	0	0	0	0	0	0	63	57	0	0	0	0	0	0	114	49	56	0	0	0	36	0	0	0	60	34	87	0	0	0	0	24	0	0	0	0	0	0	0	0	0	0	0	0	0	0	0	0	0	0	218	92	66	0	0	0	0	0	0	0	0	0	0	26	40	39	57	0	0	47	0	47	37	10	0	0	0	0	0	0	0	0	0	0	0	0	0	0	0	4	0	0	0	0	0	0	0	0	0	210	0	0	0	0	0	0	0	0	28	42	30	0	0	0	0	0	0	0	0	0	0	0	0	0	0	0	0	0	0	0	5
AAAACGATAACTTTGAGCATCACAG	8.90E-21	9	155231526	turquoise	30	6	11	7	87	1	4	6	15	6	2	7	0	2	0	2	5	4	0	3	4	3	2	2	17	2	6	3	2	2	2	4	0	4	6	9	7	3	7	3	6	1	0	3	9	0	6	1	4	4	6	1	41	61	2	3	0	7	12	2	44	47	103	31	6	26	52	9	16	3	6	17	57	85	52	30	47	39	0	11	23	54	31	6	5	14	7	6	68	7	64	1	17	60	6	36	41	7	2	3	5	4	3	7	3	8	6	17	14	5	5	8	47	0	0	4	3	1	3	6	4	4	3	2	0	14	5	7	4	5	9	5	3	3	0	9	56	47	1	6	2	4	2	5	70	26	70	2	4	2	32	0	2	6	17	28	43	0	2	9	4	35	3	0	4	2	2	4	4	3	1	1	4	4	3	5	4	6	4	8	27	47	86	1	2	4	2	7	0	2	0	5	2	32	66	52	78	5	0	42	2	41	49	6	7	2	4	0	5	5	0	9	4	9	5	5	8	3	0	0	2	13	11	4	2	3	3	5	4	93	1	5	9	3	7	1	4	3	40	61	52	9	2	1	6	3	4	0	10	6	3	0	3	4	4	1	0	5	4	6	11
AAAACGATAAGGCCAATCATGCGCC	2.92E-21	9	155212923	turquoise	43	3	8	3	55	4	1	4	16	2	4	7	1	5	3	5	4	16	0	4	11	5	9	8	3	7	6	7	0	2	1	4	9	3	8	6	4	5	3	7	6	2	4	2	9	6	7	1	4	8	3	4	33	65	5	5	1	16	3	2	47	46	65	33	4	27	59	5	7	5	6	7	54	61	48	35	51	40	2	3	46	39	88	0	9	9	5	15	26	0	52	4	36	50	11	52	45	12	3	10	2	6	3	3	1	6	4	41	4	5	9	6	31	7	10	2	8	2	3	3	4	4	1	5	2	3	9	7	8	2	9	5	7	2	2	4	92	38	4	15	11	5	1	5	79	24	59	7	0	3	69	3	5	9	31	29	65	2	3	10	9	31	4	9	3	5	0	4	3	6	3	3	6	6	7	9	3	8	4	4	67	59	66	3	0	7	2	0	8	8	7	5	7	30	52	41	72	3	7	68	3	47	39	5	0	3	8	6	7	7	5	10	7	4	6	5	7	9	2	4	0	0	4	5	1	9	10	3	2	119	6	18	3	8	6	7	1	0	35	62	42	7	7	6	2	6	5	3	6	9	8	14	3	4	4	3	2	3	4	9	2
AAAACGATAGATCGCTAAGCAGAAG	3.37E-13				5	5	0	0	5	0	0	0	3	0	0	0	0	0	0	0	0	0	0	0	0	0	2	0	0	0	0	0	0	0	0	0	0	0	0	0	0	0	0	0	0	0	0	0	0	0	0	0	0	0	0	0	14	1	0	0	0	0	0	0	1	3	12	3	0	5	6	0	0	0	0	0	7	2	2	15	3	1	0	0	6	6	2	0	0	4	2	1	2	4	2	0	4	4	3	6	3	0	0	0	0	0	0	0	0	0	0	3	0	0	0	0	1	0	0	0	0	0	0	0	4	0	0	0	0	0	0	0	0	0	0	0	0	0	0	0	0	2	0	0	0	0	0	0	1	4	0	0	0	0	6	0	0	0	4	6	13	2	0	0	0	6	0	0	0	0	0	0	0	0	0	0	0	0	0	5	0	0	0	0	3	4	3	0	0	0	0	0	0	0	0	0	0	7	5	4	5	0	0	1	0	2	5	10	0	0	0	0	0	0	0	0	0	0	0	0	0	0	0	0	0	4	0	0	0	0	0	0	0	2	0	0	0	0	0	0	0	0	7	3	4	0	0	0	0	0	0	0	0	0	0	0	0	0	0	0	0	0	0	0	0
AAAACGCATCGATCAAATTGGACAG	7.82E-09				9	0	0	0	0	0	0	0	1	0	0	0	0	0	0	0	0	0	0	0	1	0	0	0	0	0	0	0	0	0	0	0	0	0	0	0	0	0	2	0	0	0	0	3	0	0	0	0	0	0	2	0	6	5	0	5	0	0	0	0	5	3	2	4	0	7	3	0	6	0	0	0	9	0	0	0	0	2	2	4	0	0	0	0	0	0	4	14	0	4	0	1	1	9	0	2	5	0	0	0	0	0	0	0	0	0	0	3	0	0	0	0	4	0	0	0	0	0	3	4	3	0	0	13	0	8	0	0	0	0	0	0	0	0	0	0	0	4	0	0	0	0	0	0	0	10	0	0	4	0	8	0	0	0	2	0	0	0	0	4	1	6	0	0	0	0	0	0	0	0	0	0	0	0	0	5	0	4	0	0	0	0	9	0	0	0	0	2	8	2	0	0	0	0	0	0	1	0	0	0	0	0	0	0	0	0	0	6	0	0	0	1	0	0	0	0	0	0	0	0	0	0	4	0	0	0	0	6	0	0	0	0	0	0	0	0	0	0	4	0	6	2	0	0	0	0	0	0	0	0	0	7	0	0	0	0	0	0	0	0	0
AAAACGCGAGATTGAAGATCTTCAG	6.33E-19			turquoise	68	0	0	0	62	0	0	0	3	0	8	0	1	1	2	0	0	3	0	0	6	2	0	2	0	0	1	3	0	0	1	1	0	0	0	0	0	2	0	1	0	0	4	0	0	0	0	0	0	2	2	0	57	59	0	0	7	0	3	0	99	80	58	43	2	30	63	12	0	0	3	0	45	90	41	30	42	23	2	1	73	41	33	0	2	1	7	1	42	11	62	3	39	66	6	48	43	1	0	0	0	0	2	6	6	2	5	124	0	0	0	12	38	0	1	2	0	0	1	0	1	0	1	0	7	2	0	0	0	0	0	2	0	0	0	1	50	45	0	3	0	1	1	0	92	49	60	0	0	2	41	3	1	0	37	40	98	2	2	0	1	27	0	4	2	1	0	0	1	2	0	0	0	0	0	2	0	0	0	0	121	84	78	0	0	0	0	0	0	0	8	0	0	42	62	55	72	3	0	64	0	35	48	0	1	0	0	5	0	1	0	7	1	2	2	1	1	0	12	2	0	0	1	1	1	1	0	0	2	184	6	2	2	0	0	1	0	0	27	34	41	3	0	4	0	2	3	0	3	0	2	4	1	0	0	10	2	0	0	0	0
AAAACGGACGGATCAGTGTATGCAC	4.30E-23			turquoise	31	6	0	4	82	0	0	0	8	0	0	2	7	2	0	6	5	3	0	0	10	3	0	1	0	0	1	1	0	0	1	0	0	5	0	0	0	5	7	0	4	6	1	0	7	0	7	0	0	0	2	0	51	50	4	0	0	0	0	0	37	43	41	42	6	35	34	11	0	2	0	0	76	64	46	34	48	21	0	0	23	39	44	2	8	10	5	1	29	0	74	0	20	62	9	43	24	0	0	0	0	6	14	0	3	3	1	24	2	0	3	0	40	7	0	2	0	1	0	4	4	2	0	0	0	0	0	0	0	2	3	0	1	0	0	0	57	77	13	4	0	2	0	2	67	31	47	9	6	0	47	0	0	4	31	30	17	2	0	0	8	36	0	0	0	8	0	0	5	3	3	0	2	0	5	3	0	9	0	0	39	54	59	0	0	0	0	0	0	2	0	0	0	36	60	52	72	0	9	59	2	27	43	7	0	0	0	0	0	4	0	3	0	0	6	0	2	0	0	4	2	4	3	6	0	0	0	2	8	69	0	3	5	0	1	0	0	4	38	47	36	2	0	3	0	1	0	0	0	0	4	0	2	0	0	0	0	0	0	5	0
AAAACGGCATATAATACTTTCTCCA	2.07E-08				2	1	0	0	1	0	1	0	1	0	0	0	0	1	0	0	0	0	0	0	0	0	0	0	0	0	0	0	2	0	0	0	0	0	0	0	0	0	0	0	1	1	0	0	0	0	0	0	0	0	0	0	1	2	2	0	1	0	1	0	0	2	9	15	0	6	0	6	20	0	8	2	9	4	0	5	12	1	0	1	1	13	8	0	0	2	5	10	10	0	12	15	8	0	4	4	0	4	0	0	0	0	0	0	0	0	0	0	0	0	0	0	1	0	0	0	0	0	0	0	0	0	0	8	2	0	0	5	0	0	0	0	7	1	0	0	10	0	4	0	0	0	0	0	1	2	1	2	0	0	0	0	0	0	6	0	4	0	0	0	0	1	0	0	0	1	0	0	0	0	0	0	2	0	0	0	1	0	0	0	3	4	8	0	0	0	0	0	3	2	0	1	0	2	5	3	2	0	0	6	2	2	0	0	0	0	1	1	0	0	0	0	0	0	0	0	1	1	1	0	0	1	0	0	0	0	0	0	0	0	1	0	0	1	0	0	4	4	1	4	3	0	6	0	1	0	0	0	0	0	1	0	0	1	0	0	2	0	0	0	0
AAAACGGCTCCATGTTTGGATGAGA	1.45E-22	9	155213222	turquoise	38	4	3	1	49	4	7	2	14	11	8	7	6	4	7	2	4	3	7	5	6	6	6	9	1	4	5	7	6	7	8	6	10	4	5	9	3	7	8	9	0	6	6	5	1	6	4	4	4	2	2	10	38	52	2	11	1	4	4	3	77	68	44	75	2	37	38	5	4	7	3	5	62	70	46	44	42	40	4	3	60	32	63	5	11	9	9	15	18	0	46	0	31	47	10	44	47	6	5	4	7	8	6	4	3	9	5	48	0	5	16	2	59	0	6	4	8	3	4	4	1	1	1	13	5	4	3	4	0	1	10	5	1	4	2	5	49	41	6	3	8	0	2	2	91	63	55	7	0	4	45	2	5	5	69	35	69	7	6	5	5	44	6	4	11	4	10	4	7	2	19	9	0	7	4	12	1	7	0	0	121	81	80	8	7	5	9	4	0	5	2	4	1	39	48	48	63	7	5	61	0	39	27	4	5	0	1	2	6	2	9	4	3	3	3	6	2	8	1	7	6	1	3	4	5	3	3	0	4	99	2	12	4	6	1	2	5	2	35	46	39	0	4	16	2	5	4	3	4	8	2	3	2	6	2	6	4	5	0	10	8
AAAACGGGTGCTGCTTCACAAAAGC	1.40E-23	9	155237753	turquoise	38	2	10	5	59	3	6	3	11	6	5	6	5	2	2	6	8	6	4	0	0	4	8	2	4	0	2	3	6	2	4	4	2	3	7	6	4	2	3	7	3	2	5	5	1	4	3	0	7	0	3	10	34	37	2	0	3	0	1	0	39	50	51	46	6	44	42	14	6	0	6	0	45	53	17	19	20	40	0	5	30	37	29	9	5	3	2	6	34	0	52	6	14	54	7	41	37	1	7	2	2	3	3	7	1	2	4	45	0	12	5	4	28	5	8	1	6	3	2	5	4	7	3	7	5	5	2	1	0	2	6	2	4	0	9	10	42	36	7	3	0	5	4	6	67	20	43	0	5	0	64	8	5	5	21	29	11	2	0	1	1	35	4	6	7	2	0	3	2	2	6	1	6	4	3	7	4	7	4	1	18	37	27	0	7	6	6	4	2	2	1	4	5	58	47	50	57	5	2	52	5	29	33	2	1	2	4	2	2	5	14	0	6	5	0	6	1	4	7	9	0	2	0	5	2	3	1	8	3	89	3	6	2	2	2	1	0	7	35	47	53	3	1	3	9	4	0	0	2	3	5	1	1	2	7	6	0	0	2	8	2
AAAACGGTGGTGCGACTTACCGGCG	1.59E-09				9	0	0	0	0	0	0	0	0	0	0	0	0	0	0	0	0	0	0	0	0	0	0	0	0	0	0	0	0	0	0	0	0	0	0	0	0	0	0	0	0	0	0	0	0	0	0	0	0	0	0	1	8	1	0	0	12	0	0	0	10	6	0	6	6	0	0	0	0	0	8	0	0	0	0	0	0	0	2	0	15	0	0	3	0	10	11	0	0	9	0	0	0	5	0	0	0	1	0	0	0	0	0	0	0	0	0	3	0	0	5	0	0	0	15	0	0	0	0	0	0	0	0	0	0	0	5	0	0	0	0	0	7	0	4	0	5	6	4	0	0	0	0	0	0	14	0	0	0	0	4	0	0	0	0	0	17	0	0	0	5	0	0	0	4	0	0	0	0	7	0	0	0	0	0	0	0	0	0	0	0	0	0	1	4	0	0	1	0	0	0	0	0	0	1	2	0	0	0	0	0	2	0	0	0	0	0	0	0	0	0	0	0	0	0	0	0	0	0	0	0	0	0	0	0	0	0	0	6	0	0	0	0	0	0	0	4	0	0	13	0	0	0	3	0	0	1	0	0	0	0	8	0	0	0	0	0	0	0	0	0
AAAACGTAGGGTGGGTGCCAAGCCA	5.44E-18	9	155234153	turquoise	30	6	0	2	49	0	0	5	4	0	0	9	8	0	0	4	3	7	5	6	6	4	0	16	1	5	8	11	4	0	6	0	0	3	0	0	5	5	3	3	4	4	0	0	3	0	2	0	14	0	5	1	58	45	4	0	0	10	0	0	58	54	46	63	0	33	53	17	0	7	3	0	57	64	39	29	29	44	2	5	42	49	88	0	6	10	4	11	27	0	77	0	29	50	3	51	42	0	5	0	2	12	4	0	0	8	2	51	0	8	0	4	31	2	10	6	1	5	8	3	0	0	7	3	0	3	5	1	0	2	2	2	8	1	7	4	63	53	0	7	0	5	0	6	64	31	50	0	8	2	44	3	5	5	29	30	98	7	0	0	4	47	0	6	0	0	10	0	11	4	10	0	4	4	0	4	3	0	6	0	121	97	78	9	0	4	6	5	5	0	9	6	4	42	53	62	60	5	0	47	7	35	47	20	3	0	8	0	1	0	0	1	0	0	8	0	7	0	0	0	6	5	6	1	4	3	6	8	0	162	0	5	3	6	2	0	0	0	24	86	40	0	0	0	0	7	0	0	0	0	3	0	0	0	0	0	2	0	0	3	5
AAAACGTCAAACTCCATACCACAAA	4.65E-13	9	155210309		3	0	0	0	10	0	0	3	13	0	0	0	0	0	0	0	0	0	5	3	0	1	0	0	4	6	3	0	7	0	3	0	0	0	0	0	2	0	0	0	0	0	0	0	0	0	0	0	6	0	0	0	13	6	0	0	0	0	3	0	21	13	9	10	0	5	4	8	0	2	0	0	15	9	6	3	7	9	0	0	0	0	2	0	0	3	4	4	2	0	5	0	5	3	0	10	1	0	0	0	5	0	0	0	0	0	0	17	2	0	3	8	6	0	0	0	8	0	0	0	0	0	3	0	0	0	0	3	0	0	0	2	0	10	4	2	3	6	0	0	0	0	0	0	4	16	10	7	0	0	20	0	2	0	12	14	13	0	0	0	0	6	0	0	0	0	4	0	0	0	0	0	0	0	0	0	5	0	6	3	0	5	6	0	0	7	0	0	0	0	4	1	7	3	2	4	9	0	0	9	0	5	5	4	0	0	3	2	8	0	6	0	0	0	0	0	0	0	0	0	0	0	0	0	2	4	0	0	5	19	0	0	0	0	0	0	0	4	8	3	10	0	12	1	0	0	0	0	0	0	0	0	0	0	0	0	0	0	0	0	2
AAAACGTCGACGCCATCAATAGACA	1.37E-08	6	85045247		0	4	9	7	0	12	4	2	3	4	5	4	4	5	4	9	6	4	4	4	7	5	5	4	4	12	5	13	4	4	2	10	10	6	11	6	2	2	2	16	3	6	11	3	4	6	9	3	10	13	9	6	2	0	7	16	1	5	1	2	0	0	0	0	0	0	0	0	0	0	0	2	0	0	0	3	0	0	6	0	0	0	0	5	5	0	0	0	3	0	0	0	0	4	13	0	0	0	2	8	11	9	8	10	1	11	8	0	12	12	5	7	0	7	0	15	8	11	2	5	6	2	3	11	11	0	12	8	2	8	4	10	11	4	2	0	0	19	3	1	6	0	3	8	0	0	0	4	6	3	0	0	6	9	0	0	0	9	5	7	0	0	6	4	6	3	12	3	11	3	6	0	6	2	5	3	3	0	21	11	0	0	2	2	9	2	5	10	0	7	6	7	10	0	1	0	0	5	18	0	0	5	0	5	0	0	6	4	10	14	4	9	4	5	8	6	2	1	8	0	4	2	3	2	9	6	6	2	0	3	12	7	6	3	9	7	1	0	0	0	0	14	5	0	8	10	6	5	3	3	3	7	2	8	4	3	9	8	4	6	2
AAAACGTGATTAGTAGCCCATTAAC	8.66E-10				0	11	1	4	4	8	10	19	6	8	9	6	8	5	13	9	8	4	6	6	8	8	2	3	10	6	6	6	6	11	3	4	5	6	6	5	5	5	9	6	16	12	10	12	7	20	3	1	10	6	8	0	4	0	5	8	11	13	6	8	2	1	0	0	0	0	0	0	0	9	3	5	1	0	12	3	0	0	2	5	0	6	0	5	8	0	0	0	8	0	9	10	5	0	3	0	4	4	24	7	8	2	9	6	9	9	7	0	2	7	14	1	2	4	4	4	0	5	15	25	6	7	3	3	14	0	7	5	2	3	6	3	5	4	11	7	0	2	4	18	13	0	4	5	0	0	4	4	11	4	0	7	10	1	10	0	0	2	15	10	4	1	5	6	2	12	2	12	7	2	13	9	2	2	6	8	9	0	8	8	0	1	0	9	7	7	3	4	5	0	6	4	7	1	5	4	0	3	25	3	3	2	1	7	21	7	8	0	5	12	15	7	9	12	13	5	8	6	18	7	2	4	10	7	5	1	3	2	6	0	7	13	9	9	7	5	5	10	0	0	1	3	10	0	8	0	8	12	1	1	5	12	5	4	5	1	7	13	6	7	8
AAAACGTGGATCAGTCCAATCTTCG	2.16E-18	9	155232248	turquoise	50	1	3	7	50	3	2	4	9	0	7	12	4	2	4	5	9	10	3	14	3	7	5	7	7	4	5	8	4	0	4	7	3	5	4	5	4	3	2	1	6	7	6	4	7	2	6	3	6	2	5	3	46	73	4	0	8	10	3	6	48	49	56	24	4	40	41	23	3	5	0	2	37	85	23	35	29	42	7	4	21	86	46	3	7	7	7	10	39	4	64	4	23	50	6	41	34	1	10	2	2	6	3	13	13	2	9	55	6	7	5	7	20	2	3	6	5	4	7	5	7	2	8	3	7	7	3	2	6	4	4	3	11	4	0	5	50	47	4	6	4	7	8	5	69	31	55	13	4	2	38	10	3	1	35	28	80	4	3	1	5	46	4	9	4	5	16	5	1	2	1	3	4	4	3	4	9	1	2	0	55	57	77	3	5	3	6	4	19	5	0	4	2	43	83	68	75	2	0	74	10	39	50	7	9	7	3	0	6	1	3	7	4	4	8	5	4	3	2	7	10	0	0	4	2	9	3	3	11	115	0	3	5	8	7	2	4	8	28	46	44	3	7	6	8	4	6	0	4	0	3	1	6	4	7	1	0	5	0	4	12
AAAACTAAAAGGCCAAGCAATTGTT	9.34E-09				0	6	8	0	0	0	2	4	4	19	4	0	0	0	4	3	13	0	0	0	0	2	9	0	8	0	3	0	11	0	4	0	12	3	0	0	0	0	1	4	3	0	0	0	6	4	5	6	3	0	0	7	0	0	4	0	11	0	19	7	0	0	0	0	0	0	2	0	0	0	0	0	0	0	0	0	0	0	4	0	0	0	0	0	7	0	0	0	0	0	0	7	4	0	0	0	0	0	0	0	0	0	0	6	0	3	4	0	0	3	8	0	0	0	0	6	3	0	0	3	3	0	1	3	2	0	0	1	0	0	0	0	1	0	2	4	0	2	0	0	13	0	7	0	0	0	0	0	4	0	0	0	0	2	0	0	0	0	0	0	0	0	0	4	6	0	4	0	0	0	4	8	0	0	0	5	9	4	4	8	0	0	0	1	5	0	0	10	6	0	1	0	0	0	10	3	0	0	0	0	0	5	0	6	8	14	11	5	1	0	0	0	0	2	6	0	6	3	0	4	4	1	6	0	1	6	0	0	4	0	8	0	0	0	2	12	0	3	0	4	1	12	2	0	5	0	3	3	6	0	0	1	0	3	0	3	0	0	4	7	0
AAAACTAAAATTATAACCGTGTTCG	4.36E-15			turquoise	9	0	0	0	20	0	0	0	4	0	0	0	0	0	0	0	0	0	0	0	0	0	0	0	0	0	0	0	0	0	0	0	0	0	0	0	0	0	0	0	0	0	0	0	0	0	0	0	0	0	0	0	7	9	0	0	0	0	0	0	15	15	14	11	0	21	10	5	0	0	0	0	22	7	10	1	4	8	0	0	15	4	8	0	0	1	4	0	6	0	8	0	8	5	0	27	9	0	0	0	0	0	1	0	0	0	0	17	0	2	0	0	15	0	0	0	0	0	0	0	0	0	0	0	0	0	0	0	0	0	0	0	0	0	0	0	16	11	0	0	0	0	0	0	3	8	17	0	0	0	8	0	0	0	0	1	4	0	0	0	0	14	0	0	0	0	0	0	0	0	0	0	0	0	0	0	0	0	0	0	9	16	38	0	0	0	0	0	0	0	0	0	0	6	11	8	8	0	0	21	0	2	12	1	0	0	0	0	0	1	0	0	0	0	0	0	0	0	0	2	0	0	0	0	0	0	0	0	0	20	0	0	0	0	0	0	0	0	11	19	10	0	0	0	0	0	0	0	0	0	0	0	0	0	0	0	0	0	0	0	0
AAAACTAAAGTATTACAAATACTAC	1.24E-08				0	4	3	1	0	6	6	7	2	10	4	0	0	0	2	7	0	1	0	0	4	2	3	0	1	0	1	0	2	9	3	2	2	4	0	0	0	0	3	7	2	2	0	0	4	2	9	3	4	4	0	0	1	0	9	0	8	0	3	10	0	1	0	7	0	0	4	0	0	0	0	0	0	0	6	0	4	4	0	0	0	4	0	2	14	0	0	0	0	0	0	17	9	0	0	1	1	0	0	0	0	4	3	9	1	3	5	0	6	2	1	5	0	0	0	3	8	1	0	8	0	0	6	3	2	0	0	7	0	0	0	5	0	0	2	7	0	0	0	0	8	2	9	14	0	0	0	0	7	0	0	0	0	7	0	0	0	0	0	0	1	0	7	1	14	0	6	0	0	0	6	6	0	4	0	10	2	3	4	0	9	5	0	11	5	0	0	2	0	2	4	0	0	3	6	3	0	7	0	5	5	8	0	8	1	2	7	12	2	0	0	0	0	4	8	0	6	1	0	0	6	0	6	0	6	3	0	0	3	0	5	0	0	0	0	7	0	8	0	0	7	10	1	0	6	0	9	2	2	5	0	4	0	4	4	6	0	0	0	2	0
AAAACTAAATGGTTCCAAACTTGCC	7.72E-24			turquoise	23	1	0	1	33	0	0	0	5	0	0	2	0	1	0	3	0	1	0	0	0	1	2	0	0	0	0	4	0	0	0	0	0	2	0	0	0	0	1	0	3	3	0	0	6	0	3	0	0	0	2	0	14	20	0	0	0	1	0	0	17	22	32	7	0	25	18	0	1	0	0	0	10	15	31	1	15	11	2	0	18	15	6	0	6	4	4	1	16	0	35	0	5	7	0	15	11	0	2	1	0	1	1	0	0	0	0	17	4	0	1	0	17	5	0	0	0	2	0	5	1	5	0	0	0	0	0	0	0	0	2	0	0	0	0	0	14	23	0	0	0	4	0	8	20	16	27	4	2	0	20	2	0	1	0	17	9	0	0	0	0	15	0	0	0	0	0	0	0	4	6	0	2	0	2	2	0	0	0	0	12	22	14	0	0	0	0	0	0	2	0	0	0	26	18	20	23	0	2	30	0	2	28	1	0	0	0	0	0	4	0	0	0	0	3	0	1	0	0	2	0	0	0	3	0	0	4	3	4	17	0	8	2	0	0	0	0	2	19	24	19	0	0	1	0	1	0	0	0	0	1	0	0	0	0	0	0	0	0	1	0
AAAACTAATTCGCCTGCAGACGTTG	1.27E-20			turquoise	35	4	2	0	49	0	11	0	6	4	0	11	11	1	0	9	5	0	0	0	0	3	22	9	0	0	4	1	0	22	0	4	0	4	2	0	0	0	7	0	0	3	3	5	3	0	3	0	0	0	0	0	55	64	4	0	0	3	0	0	72	75	38	43	0	37	60	20	3	0	0	0	44	48	25	42	12	24	0	4	28	26	42	14	3	2	4	4	37	0	66	0	19	51	0	33	40	0	0	0	0	10	4	2	0	0	1	41	0	3	5	14	26	0	0	0	0	3	0	0	0	2	0	0	0	2	5	0	0	3	2	16	8	0	0	0	38	32	0	0	0	0	0	0	44	16	52	0	0	2	36	2	5	0	42	25	59	22	0	0	8	33	0	0	0	1	0	0	3	3	0	0	0	0	0	6	0	6	0	0	64	54	69	0	0	0	0	0	0	7	0	0	0	44	52	54	52	0	0	58	0	38	38	4	7	7	0	0	0	0	0	0	0	0	2	0	0	0	0	0	4	1	1	0	1	5	3	0	5	93	0	3	0	0	0	0	0	0	36	51	37	0	0	0	3	6	0	0	0	0	2	10	1	0	0	0	7	0	0	4	0
AAAACTACAAAAGCAGTAGGTTTAA	7.02E-09				5	0	0	0	0	0	0	5	0	0	0	0	0	0	0	0	0	0	0	0	0	0	0	0	0	0	0	0	0	0	0	0	0	0	0	0	0	0	0	0	0	0	0	0	0	0	0	0	0	0	0	0	0	5	0	0	0	0	0	0	0	3	3	0	0	6	0	0	0	0	6	0	0	0	0	7	7	0	0	1	5	2	15	0	4	0	0	6	0	0	0	0	0	1	0	0	0	10	0	0	0	0	0	0	0	0	0	0	4	0	0	0	0	0	10	0	0	0	0	0	0	0	0	0	0	3	0	0	0	0	0	0	0	0	0	0	0	0	0	0	0	0	0	0	0	0	5	0	0	0	0	2	0	0	0	0	0	0	2	0	0	0	4	1	0	0	0	0	0	0	0	0	0	0	0	0	0	0	0	0	0	3	0	0	0	0	0	0	0	0	0	0	0	5	0	2	0	0	0	6	0	0	4	0	0	0	0	0	0	0	0	0	0	0	0	4	0	0	0	0	0	0	0	0	2	0	0	0	0	0	0	0	0	0	0	0	0	0	3	0	0	0	0	4	0	0	0	0	0	0	0	0	2	0	0	0	0	0	0	0	0
AAAACTACATATTACAACAAACATA	6.60E-09				0	9	17	14	9	8	8	44	16	4	8	17	16	23	9	9	10	23	4	7	14	12	12	11	4	6	9	14	7	9	5	34	7	10	15	4	9	8	13	31	11	8	3	11	7	13	6	9	14	19	13	0	8	12	11	8	7	21	9	0	4	3	2	4	6	7	0	5	7	14	6	7	1	9	19	8	0	0	7	7	12	4	8	21	20	13	25	20	19	4	7	10	7	1	14	2	4	8	8	4	5	5	21	10	3	15	10	3	24	5	20	7	12	23	4	0	12	6	15	21	21	11	13	0	16	0	12	27	23	8	8	5	11	6	16	5	0	4	8	26	15	5	16	10	6	2	11	19	19	5	5	0	3	11	4	8	0	2	15	15	6	10	13	29	10	15	4	12	3	10	13	5	12	17	10	17	9	12	2	11	9	5	16	10	21	17	8	25	10	5	11	12	11	8	26	13	13	26	14	5	2	21	13	13	9	14	0	6	7	10	1	22	21	0	26	5	31	18	14	15	16	0	6	16	7	8	21	17	10	6	12	19	14	12	7	15	20	18	1	22	4	12	19	3	12	16	0	5	7	5	26	14	6	2	20	22	4	3	4	2	18
AAAACTAGAACTCAGAAAAGCAAGG	1.95E-15			turquoise	68	5	0	4	76	0	1	0	10	0	0	6	11	2	0	11	8	4	0	0	4	5	6	8	0	0	3	10	0	0	0	0	0	4	0	0	0	3	12	0	6	9	0	0	4	0	8	0	0	0	8	1	72	61	4	0	0	8	1	1	125	88	48	71	0	48	71	11	0	3	3	0	117	99	39	78	31	54	0	0	76	22	106	0	0	9	14	7	42	0	73	0	32	51	9	41	29	0	2	0	0	7	6	0	0	8	2	134	6	0	5	0	48	4	0	6	0	8	0	4	8	11	0	11	0	0	3	12	0	5	10	2	3	0	0	0	68	60	6	6	0	6	0	3	135	29	56	4	7	0	41	8	0	9	50	29	113	4	0	0	3	53	0	0	0	7	0	0	3	6	9	0	6	0	12	0	0	2	0	0	230	149	77	0	0	0	0	0	5	10	0	0	0	67	44	61	72	0	18	75	7	68	47	6	0	0	0	0	0	12	0	4	0	2	16	0	6	4	0	22	12	8	3	3	0	1	9	0	4	231	0	13	7	0	0	0	0	6	33	67	34	9	0	7	0	7	0	0	0	0	8	0	2	0	0	0	0	0	0	4	0
AAAACTAGTTGTAGGCTCGGCTGTA	3.04E-20	9	155230667	turquoise	31	0	0	0	49	0	0	6	3	0	1	0	0	0	0	0	0	15	5	4	0	2	2	0	3	0	1	0	0	0	9	0	3	0	0	0	5	0	0	0	0	0	0	13	0	0	6	0	0	0	0	10	49	40	0	0	0	0	0	0	61	59	46	45	0	43	35	14	1	0	0	2	50	53	29	31	45	48	0	0	45	37	52	0	1	3	4	6	24	0	71	4	24	36	7	32	52	0	5	0	2	0	0	0	0	0	0	45	0	5	0	8	31	0	0	0	0	0	0	0	0	0	1	0	0	0	0	3	0	0	0	9	0	0	0	0	64	41	0	0	0	0	0	0	54	27	34	0	0	0	37	0	7	0	25	23	41	0	0	0	0	25	0	0	0	0	8	0	0	0	0	0	0	0	0	0	0	0	0	1	30	47	52	6	2	2	0	5	2	0	13	5	0	48	53	57	66	0	0	55	0	53	35	5	1	0	0	0	0	0	9	0	4	1	0	6	3	9	2	0	0	0	0	0	4	6	0	0	0	121	0	0	0	0	0	3	0	0	23	42	49	0	1	1	0	0	3	2	7	3	0	6	1	5	2	0	0	0	0	0	3
AAAACTATCAATGTTTTTTGCTTTA	1.79E-16			turquoise	45	16	10	48	69	8	33	5	6	17	13	2	14	8	8	13	8	12	10	12	16	11	5	23	4	11	12	1	7	39	21	6	17	17	0	0	7	17	26	47	13	18	9	7	19	17	14	19	21	35	28	43	40	86	15	0	19	0	15	11	53	60	53	54	12	49	50	21	19	0	22	26	81	83	58	53	57	33	22	8	49	28	48	6	29	25	36	8	37	43	72	0	33	70	20	70	37	0	0	0	22	21	12	9	12	0	7	62	48	5	14	16	48	18	7	18	24	0	7	13	7	15	4	20	5	75	22	16	37	9	18	28	30	21	25	28	80	41	10	6	13	8	31	14	105	29	46	20	6	13	58	7	18	8	27	35	80	7	11	18	10	38	2	23	20	5	6	23	20	14	12	11	28	16	25	17	10	29	13	15	142	80	88	14	23	6	11	10	6	8	10	7	9	39	71	58	60	20	11	73	12	63	45	12	24	24	6	18	9	21	10	18	13	2	10	9	13	16	4	2	6	45	4	12	11	25	13	9	7	130	20	44	19	10	5	8	16	12	27	57	43	5	5	15	13	27	15	19	2	17	18	6	16	11	14	16	13	15	2	17	12
AAAACTATGAAGGCTTGTTGAGCTA	1.06E-23			turquoise	31	1	0	1	43	0	0	0	4	0	0	2	0	0	0	1	4	4	0	0	0	1	2	2	0	0	1	4	0	0	0	0	0	4	0	0	0	0	2	0	2	5	0	0	4	0	14	0	0	0	2	0	33	25	0	0	0	0	0	0	18	30	41	21	2	16	22	15	1	0	0	0	34	22	21	15	29	16	4	0	21	15	31	0	6	3	2	1	24	2	28	0	7	5	4	28	11	0	12	0	0	3	2	0	0	3	1	17	6	0	4	1	19	5	0	0	0	4	0	7	1	4	0	2	0	0	3	0	0	1	2	0	8	0	0	0	28	36	4	0	0	4	0	0	31	31	23	0	4	0	29	0	0	2	10	13	26	0	0	0	1	14	1	0	0	0	0	0	3	0	1	0	2	0	9	3	0	2	0	3	9	26	20	0	0	0	0	0	0	2	0	0	0	28	45	34	48	0	2	30	1	15	35	0	0	0	0	0	0	2	0	0	0	0	0	0	2	0	0	2	0	2	1	4	0	0	4	0	2	46	0	4	1	0	0	0	0	2	29	36	38	0	0	4	0	1	0	0	0	0	2	0	0	0	0	0	0	0	0	3	0
AAAACTATGGTCTGTCTACGAGAGT	1.29E-08	6	82195371		7	0	0	0	4	3	0	0	0	0	0	3	1	0	0	1	0	4	3	1	0	1	0	0	0	5	1	6	0	0	0	0	2	0	0	1	7	0	0	0	0	0	0	0	0	0	0	0	7	0	0	0	5	2	4	0	8	4	7	2	5	5	3	7	4	5	7	0	0	5	0	3	0	2	2	3	0	2	0	0	6	6	8	12	3	1	0	4	6	7	0	0	1	11	1	0	2	3	0	0	8	0	0	0	0	0	0	7	0	2	3	0	14	0	10	0	0	6	6	0	0	0	0	0	2	5	2	0	0	0	0	2	3	3	0	0	5	0	0	1	4	3	3	0	10	0	2	0	3	6	5	0	1	0	2	4	2	2	0	1	0	1	0	0	0	4	0	3	2	4	0	0	0	0	0	0	0	0	0	0	0	3	0	2	0	6	5	0	0	5	0	6	6	4	0	3	0	0	0	0	1	6	6	0	0	0	0	0	0	0	3	0	0	0	0	1	0	4	0	0	0	1	0	0	0	0	0	0	2	0	6	0	0	1	0	0	5	0	4	7	0	0	0	0	0	0	0	0	0	0	0	0	3	0	2	1	4	10	0	0	3
AAAACTATGTCATGGACCGAAGAGC	2.02E-08				12	0	0	0	0	0	2	0	0	6	8	0	0	0	0	4	4	0	0	0	0	1	0	0	0	0	0	0	2	0	0	7	0	0	0	0	0	0	4	0	0	0	0	0	0	0	0	0	0	0	2	0	6	7	4	0	0	0	0	0	6	3	0	0	0	4	11	0	6	0	0	0	9	7	0	0	0	0	0	3	0	4	0	0	0	0	0	0	2	0	5	3	2	0	0	0	0	6	0	0	0	0	0	0	0	0	0	0	0	0	7	6	13	0	0	0	0	0	0	3	0	0	0	0	0	0	0	0	6	0	0	0	12	0	0	0	7	17	0	0	0	0	0	0	0	8	0	7	6	0	9	0	0	0	12	0	13	0	0	0	0	7	7	0	0	0	0	0	0	8	7	0	8	0	0	0	0	0	0	0	12	9	0	0	0	0	0	0	0	0	0	0	0	0	0	0	0	0	0	6	0	0	0	0	0	3	0	0	0	0	0	0	0	4	0	0	0	0	2	7	0	0	6	4	0	6	0	0	6	0	0	0	0	0	0	0	0	0	0	0	0	0	0	0	0	0	0	0	5	0	0	0	0	7	0	1	0	2	0	0	0
AAAACTATGTGAGTCATGGAATGTT	1.96E-10				0	0	0	0	9	0	0	0	0	6	0	0	0	0	0	0	0	0	0	0	0	0	0	0	0	0	0	0	0	0	0	0	0	0	0	0	0	0	0	0	0	1	0	4	0	0	0	0	0	0	0	0	0	0	0	0	0	0	0	0	11	6	0	6	0	0	0	0	0	0	0	0	0	0	0	1	0	6	0	0	0	9	0	0	0	0	0	0	0	0	1	0	0	0	0	0	0	0	0	0	0	0	0	1	0	0	0	3	0	0	0	0	0	0	0	0	1	0	0	0	0	0	0	0	0	5	0	1	0	0	0	0	8	0	0	0	0	0	0	0	0	0	6	0	6	0	10	0	0	0	8	5	1	0	0	0	9	0	0	0	0	0	0	0	1	0	0	0	0	0	0	0	0	0	0	0	0	0	0	1	0	0	0	0	0	0	0	0	0	0	0	0	0	0	0	3	0	0	0	0	0	0	1	0	0	0	0	0	0	0	0	0	0	0	0	0	0	0	0	0	0	0	0	0	0	0	0	0	1	0	0	0	0	0	0	0	0	0	0	0	0	0	0	0	0	0	0	0	0	0	0	0	0	0	0	0	0	0	0	0	0
AAAACTCAAGAACCCAACATGTGCC	1.10E-18			turquoise	21	7	0	1	45	0	0	0	4	4	0	7	5	19	0	2	1	0	0	0	4	3	8	4	0	0	1	0	0	0	0	0	0	4	0	0	0	7	5	0	0	9	0	5	3	0	0	0	0	0	3	3	33	36	11	0	0	2	1	2	37	38	44	42	0	29	41	0	0	0	0	2	40	57	31	27	42	29	0	0	17	28	77	2	7	11	9	1	19	2	50	0	14	51	9	37	46	0	0	0	1	7	8	0	0	5	1	38	12	12	0	1	45	0	0	4	0	5	0	5	0	6	0	0	0	0	12	3	0	8	2	5	4	0	0	2	56	36	0	13	6	0	7	5	64	27	61	0	2	0	45	5	0	4	31	23	37	2	0	0	8	28	1	0	0	5	0	0	2	3	1	0	0	0	0	9	0	0	0	0	24	34	59	0	0	0	0	0	0	0	0	0	0	52	39	50	82	0	0	41	0	56	23	8	0	7	0	0	0	0	0	1	4	0	5	0	0	5	0	13	0	0	1	11	0	8	0	0	0	97	0	4	8	0	0	1	0	0	25	31	31	0	0	0	0	1	6	9	3	6	2	3	0	4	0	0	0	0	0	4	0
AAAACTCACTCCTTGTGAGAAAACC	9.82E-26			turquoise	97	20	32	39	116	8	18	14	20	25	13	15	11	18	6	23	11	22	10	9	7	14	2	10	29	5	15	14	9	17	24	20	16	19	4	2	8	31	21	9	11	16	4	9	7	24	6	23	8	8	27	16	111	76	16	11	31	25	22	20	125	120	152	74	16	81	100	36	20	5	50	9	125	123	85	68	94	77	0	9	86	71	123	21	22	30	51	39	58	20	108	8	54	76	31	81	80	15	10	12	9	10	18	23	20	9	18	127	38	50	13	12	79	9	10	24	24	11	27	28	14	19	4	16	9	24	21	19	6	16	17	21	26	13	23	17	63	107	13	9	45	20	8	2	183	100	118	35	10	16	136	11	8	12	29	67	113	33	8	28	21	113	11	26	14	12	25	20	18	6	21	25	12	13	23	16	12	19	15	9	112	114	114	9	16	20	6	10	13	12	9	15	14	78	123	103	114	10	27	122	26	72	94	42	20	7	13	16	10	19	13	19	12	16	21	8	25	16	12	13	23	15	22	14	15	16	21	14	12	165	16	16	10	14	21	18	15	25	71	70	90	22	11	10	43	12	14	19	13	5	22	12	6	20	20	16	38	15	10	31	21
AAAACTCAGAATTAGAATCAGATCC	8.74E-22			turquoise	82	22	7	44	178	15	16	33	51	10	2	15	19	16	14	17	6	6	13	12	6	13	20	3	11	24	11	10	9	11	14	7	3	24	10	10	11	7	21	4	8	4	1	6	10	6	18	6	14	15	22	17	124	170	27	58	1	19	4	14	157	144	152	107	20	71	100	44	11	2	11	3	151	177	95	84	108	64	11	19	92	114	96	21	23	26	31	18	82	14	105	13	74	111	41	88	81	26	18	12	9	10	7	3	6	5	4	124	18	67	8	12	72	19	6	31	18	7	23	29	8	29	22	8	16	20	14	21	4	13	30	37	11	22	9	10	129	147	3	0	8	11	13	0	127	81	125	9	26	26	124	15	18	7	62	73	215	18	44	12	12	100	7	7	1	17	4	7	11	7	3	9	18	5	15	2	11	24	13	8	133	176	131	9	9	18	9	12	31	20	21	17	11	131	138	136	144	2	21	130	19	71	82	42	15	3	15	4	10	21	11	23	6	6	16	24	25	4	0	7	4	5	1	2	12	5	33	0	11	281	10	7	23	5	6	26	12	6	90	101	93	27	4	9	12	18	16	15	6	41	29	10	6	25	7	4	15	2	4	12	26
AAAACTCAGTAGCCCTTTCTAGCGC	2.89E-09				0	5	9	0	0	0	10	8	4	8	3	0	1	0	6	6	3	0	0	0	1	2	11	0	4	0	1	0	7	4	3	4	3	4	0	0	0	0	7	3	8	4	0	0	0	6	6	8	8	2	0	3	0	0	4	0	4	0	7	8	0	0	0	0	0	0	0	0	0	0	0	0	0	0	0	0	0	0	7	0	0	0	0	0	5	0	0	0	0	0	0	4	2	0	0	0	0	0	0	0	0	0	0	6	0	5	4	0	0	2	4	0	0	0	0	10	1	0	0	5	8	0	11	10	0	0	0	4	0	0	0	2	0	0	7	3	0	0	0	0	4	0	5	6	0	0	0	0	7	0	0	0	0	6	0	0	0	0	0	0	0	0	0	7	0	0	8	0	0	0	3	10	0	4	0	3	11	7	6	3	0	0	0	5	5	0	0	7	8	0	10	0	0	0	7	2	0	5	0	0	0	9	0	0	4	5	8	8	14	0	0	0	0	3	2	0	4	9	0	9	0	0	7	0	12	5	0	0	4	0	5	0	0	0	6	7	0	8	0	1	3	7	6	0	2	0	11	3	6	5	0	1	0	5	0	6	0	0	4	4	0
AAAACTCTCTCCTCTAGCCACTAAT	3.91E-09				5	0	0	0	5	0	0	0	0	0	0	0	0	0	4	6	0	0	0	0	0	1	0	0	0	0	0	0	0	0	0	0	0	4	0	0	0	0	0	0	0	0	0	0	7	0	0	0	0	0	8	0	12	0	0	0	0	0	0	0	10	8	0	15	10	7	12	6	3	0	0	3	3	11	4	4	9	2	0	6	0	0	0	0	0	0	0	3	8	0	6	0	0	9	0	0	6	0	3	0	0	8	0	0	0	0	0	0	0	0	0	0	0	0	3	0	0	0	0	0	0	0	0	0	0	5	0	0	0	0	0	0	0	0	7	4	0	9	4	0	0	0	0	0	0	0	0	0	0	0	9	0	0	0	6	0	2	0	0	0	0	0	8	0	0	0	0	0	0	0	0	0	0	0	0	0	0	0	0	0	6	7	0	0	0	0	0	0	0	0	0	0	0	0	1	0	0	0	0	2	0	2	0	0	0	0	0	0	0	0	0	0	0	0	8	0	0	0	0	0	0	0	0	0	0	0	0	0	0	9	0	0	0	0	5	0	0	0	10	0	7	0	0	0	0	0	0	0	0	0	0	6	0	0	0	0	0	0	0	0	0
AAAACTCTCTGTTCTCTGTCCGCAA	5.67E-19			turquoise	30	0	4	0	37	10	3	0	7	6	10	0	0	0	1	0	0	0	0	0	0	1	0	0	0	0	0	0	0	0	0	0	0	0	8	4	0	0	0	0	0	0	0	3	3	0	0	4	0	12	0	3	41	58	0	0	17	0	3	5	55	52	63	38	0	34	58	3	0	0	0	2	81	37	19	42	25	32	0	0	45	32	27	11	0	9	2	13	29	7	44	6	46	42	11	23	41	10	0	4	0	0	0	3	0	2	3	117	2	5	6	0	27	0	0	0	0	0	0	0	4	0	0	5	7	0	0	5	4	0	0	0	0	0	0	0	43	40	0	0	6	0	0	0	83	63	37	6	0	0	24	0	2	0	25	18	85	0	3	11	0	38	6	0	2	0	0	4	0	2	0	1	0	0	2	0	0	8	0	0	97	70	72	5	2	0	0	0	0	2	0	0	0	33	54	45	54	0	16	51	0	33	29	17	1	2	0	0	2	4	0	0	5	2	0	5	0	5	8	0	0	0	1	0	0	6	0	0	2	96	4	0	0	0	5	9	0	3	28	27	41	0	0	6	2	0	8	5	6	1	0	0	6	6	0	3	13	2	0	0	0
AAAACTCTTAGGCCCTCATCTTAGG	1.34E-08				3	0	0	0	11	0	0	0	0	0	0	0	0	0	1	2	0	0	0	0	0	0	0	0	0	0	0	0	0	0	0	1	0	3	0	0	0	0	0	0	0	1	0	0	9	0	0	0	0	0	9	0	5	0	0	0	0	0	0	0	9	9	5	18	10	1	6	3	6	0	0	14	4	7	2	3	9	9	0	1	0	0	0	0	0	0	0	6	5	0	12	0	0	5	0	0	3	0	0	0	0	2	2	0	0	0	0	0	0	0	0	0	0	0	11	0	0	0	0	0	0	0	0	0	0	3	0	0	0	0	0	0	0	0	2	6	0	15	8	0	0	0	0	0	0	0	0	0	0	0	4	0	0	0	10	0	9	0	0	0	0	0	6	0	0	0	0	0	0	0	0	3	0	0	0	0	0	0	0	0	24	10	11	0	0	0	0	0	2	0	0	0	0	0	2	2	8	0	0	7	0	6	0	0	0	0	0	0	0	0	0	0	0	0	3	0	0	0	0	0	0	0	0	0	0	0	0	0	0	6	0	0	0	0	6	0	0	0	5	0	10	0	0	0	0	0	0	0	0	0	0	7	0	0	0	0	0	0	0	0	0
AAAACTGAACAGAAAAGACTGCTAT	5.22E-16			turquoise	31	20	2	8	44	6	3	3	2	0	1	16	14	8	25	5	11	7	2	0	1	9	0	1	8	0	5	10	9	13	11	14	17	5	8	11	0	0	13	0	8	2	0	2	15	17	1	4	1	0	2	0	57	82	18	37	1	9	9	23	53	52	44	52	18	49	50	3	10	12	25	19	89	72	39	54	47	33	2	18	73	45	58	24	20	1	2	4	39	7	88	3	27	67	0	49	30	0	5	3	3	7	3	0	3	5	2	79	0	12	7	20	38	0	6	14	12	12	10	11	6	11	10	2	11	1	2	3	4	7	14	21	3	1	0	1	82	38	0	3	15	10	11	2	70	22	38	11	2	14	45	7	24	0	25	24	82	4	6	5	6	22	0	0	11	0	14	5	7	0	1	0	10	2	0	1	8	6	13	11	145	78	69	11	5	0	0	8	0	0	0	2	2	29	67	52	73	0	0	76	12	42	34	11	2	7	18	8	10	16	1	1	6	0	2	11	16	29	0	2	8	20	3	0	0	5	6	2	1	121	2	21	4	5	5	7	4	4	24	53	51	27	7	18	9	1	8	7	5	31	19	1	8	1	2	6	2	5	0	6	5
AAAACTGAAGCTGGGCCTTCAGTGT	1.43E-08				0	5	11	0	0	0	3	6	5	2	3	0	0	0	4	3	6	0	0	0	1	2	2	0	3	0	2	0	6	11	5	6	5	5	0	0	0	0	5	6	3	6	0	0	3	7	4	5	15	10	2	6	0	0	15	0	1	0	4	2	0	0	0	0	0	0	0	0	0	0	0	0	0	0	0	0	0	0	9	0	0	0	0	0	7	0	0	0	0	0	0	1	1	0	0	0	0	0	0	0	0	0	0	7	7	6	6	0	0	7	10	0	0	0	0	7	10	0	0	3	11	0	4	8	5	0	0	7	0	1	0	5	0	0	2	4	0	0	0	0	2	0	7	6	0	0	0	0	1	0	0	0	0	4	0	0	0	18	0	9	0	0	0	6	3	0	4	0	5	2	10	6	0	2	0	7	9	1	0	11	0	0	2	3	2	0	0	5	11	2	0	0	0	0	3	1	0	7	0	1	0	5	0	0	2	0	3	2	6	4	0	0	0	6	5	0	5	1	0	7	6	0	17	0	9	4	0	0	2	0	2	0	0	0	7	2	0	2	0	0	0	12	11	0	7	0	11	3	1	7	0	4	0	8	0	0	0	0	6	1	0
AAAACTGACAAATGTTCTAATAAGC	1.01E-21	9	155230078	turquoise	23	4	0	4	49	0	0	0	3	4	1	1	5	2	0	3	6	1	2	3	7	2	0	9	11	5	7	1	0	0	2	0	0	4	0	0	1	0	4	0	0	7	0	2	9	0	3	0	0	0	6	0	26	32	4	0	0	3	0	0	27	41	56	35	0	36	32	6	0	0	0	0	57	46	37	23	22	24	0	0	37	30	42	2	0	9	0	8	34	0	48	3	25	37	1	31	31	0	2	0	2	4	3	0	0	3	1	31	6	13	1	0	41	0	0	1	3	1	0	6	0	4	1	0	0	0	0	4	0	3	3	2	10	0	0	0	30	34	0	0	0	0	0	0	31	26	59	0	2	0	49	0	5	5	19	28	26	9	0	0	4	39	0	0	0	3	4	0	3	4	7	0	0	0	8	7	0	0	0	8	42	57	45	1	9	3	0	8	0	0	1	5	6	35	43	41	62	0	9	53	0	35	26	4	1	0	0	0	0	0	4	10	6	2	6	6	4	16	12	2	10	1	0	2	0	6	10	0	0	77	0	4	2	0	0	7	0	0	18	34	35	0	7	0	8	0	5	2	3	1	3	4	0	4	9	0	0	0	0	1	0
AAAACTGCAGTTTCATTCACATGTT	3.59E-22			turquoise	21	6	5	1	87	0	9	5	9	6	3	9	5	5	1	4	5	0	0	0	4	3	3	5	0	0	2	11	13	0	0	4	2	2	7	1	0	10	7	1	4	10	6	0	4	6	1	0	3	4	5	9	56	58	4	0	13	6	9	1	58	54	58	33	6	29	28	6	0	2	0	9	37	28	27	22	25	47	6	3	35	32	33	3	2	12	13	1	61	4	55	6	25	46	0	41	27	6	3	7	1	2	2	5	6	8	6	24	4	5	12	5	25	4	3	1	0	0	3	5	10	4	4	0	5	1	3	3	0	6	1	7	0	8	9	3	54	53	4	9	0	4	5	3	57	26	56	0	4	3	28	7	2	1	17	47	39	4	2	1	0	28	2	3	5	3	0	4	4	6	0	0	0	1	6	4	1	12	6	0	33	46	63	2	0	0	4	0	0	8	0	0	0	42	42	51	53	5	14	76	3	27	28	11	2	5	6	4	2	2	0	1	4	8	5	5	4	4	6	7	4	2	1	5	0	5	6	0	3	74	0	2	0	2	1	4	4	3	17	42	54	2	0	3	0	2	4	3	5	2	2	14	5	2	11	4	2	7	2	9	3
AAAACTGGCAAATCAATATAAACAT	1.83E-11			turquoise	7	1	0	0	6	0	0	0	2	0	3	0	0	0	0	0	0	0	0	0	0	1	2	0	0	0	0	0	0	0	0	0	0	0	0	0	0	0	0	0	0	0	0	0	0	0	2	0	0	0	0	1	4	5	0	0	0	0	0	0	9	5	3	0	0	6	2	3	1	0	0	0	0	4	4	5	4	4	2	0	8	6	4	0	5	2	7	1	0	0	3	1	2	5	1	2	12	0	0	0	0	0	0	0	0	0	0	0	0	0	0	0	1	0	0	0	0	0	0	0	1	0	0	0	0	2	0	0	0	0	0	0	0	0	0	0	9	6	4	3	0	0	0	3	3	0	2	0	3	0	5	0	0	0	0	1	0	0	0	0	1	6	0	0	0	0	0	0	0	0	0	0	0	0	0	3	0	0	0	0	12	6	6	0	0	0	0	0	0	0	0	0	0	5	1	3	5	0	0	13	0	2	5	4	0	0	0	0	0	0	0	0	0	4	0	0	9	0	0	0	0	6	0	0	0	0	0	0	0	6	0	0	0	0	0	0	0	0	4	5	8	0	0	0	0	0	0	0	0	0	0	0	5	0	0	0	0	0	0	0	0
AAAACTGGGTCCAAGAAACAACTAA	4.18E-15	9	155238129	turquoise	17	3	0	0	48	0	0	7	5	0	1	0	1	5	0	3	3	0	2	5	0	2	0	2	12	5	6	0	9	0	7	0	0	4	0	0	8	7	5	1	2	3	0	0	7	6	0	0	8	2	2	0	30	45	7	0	0	5	0	0	36	46	50	31	0	26	33	17	6	0	6	2	41	46	19	26	19	19	13	4	41	60	79	0	4	3	5	1	35	2	35	0	18	36	3	27	30	0	0	0	0	3	5	0	0	8	2	7	0	5	0	0	26	4	6	2	4	6	1	5	0	0	6	2	0	0	2	0	0	0	0	0	5	4	7	0	35	32	3	0	0	4	5	2	60	14	45	0	10	10	29	5	3	6	25	33	15	4	0	0	3	12	0	0	0	5	0	0	2	1	6	0	4	1	0	4	4	0	2	3	36	43	61	0	0	4	6	4	5	0	9	6	4	43	60	53	58	2	5	69	9	83	23	5	0	5	7	1	6	0	9	1	0	0	0	0	0	0	0	0	6	4	6	6	6	0	0	0	0	72	0	0	0	7	0	0	0	0	18	35	38	0	4	0	0	3	0	0	0	0	3	0	0	0	0	0	0	0	0	9	6
AAAACTGGTCTGGTGTATTGTACTC	2.12E-09				14	9	0	3	13	0	0	8	0	4	5	0	0	0	1	8	11	0	0	0	0	2	6	4	1	0	1	0	9	9	0	8	3	4	0	0	0	5	0	0	5	0	0	3	1	6	1	5	0	0	0	4	0	6	5	0	5	2	6	0	4	6	10	4	2	5	0	3	3	5	8	9	3	15	0	4	12	0	0	3	6	0	13	9	2	8	2	10	11	9	15	4	5	4	4	6	4	6	8	0	3	2	3	1	0	9	3	3	0	0	0	4	6	0	12	0	1	0	3	6	8	3	1	0	0	12	7	1	0	5	6	3	8	0	9	3	7	0	1	0	2	4	0	3	18	6	2	0	0	2	3	3	6	1	0	7	2	4	0	10	0	5	1	7	5	0	0	0	0	4	1	0	0	8	2	5	9	0	6	0	9	8	5	0	0	0	0	0	3	0	0	0	0	0	0	0	6	9	9	1	0	0	0	0	0	3	3	1	3	1	0	6	3	8	3	0	1	5	5	0	0	2	4	1	0	1	3	0	1	0	0	3	5	2	4	5	0	0	4	1	3	3	0	3	5	3	5	3	6	6	5	3	0	5	0	16	9	5	2	7	5
AAAACTGTATAAACTATTATTTTTA	2.40E-09				0	4	2	5	0	4	2	30	10	6	4	2	4	6	2	9	4	20	2	1	10	5	3	8	6	1	5	6	2	4	1	4	5	4	1	0	2	8	2	4	6	2	0	5	3	17	3	4	8	2	16	3	5	0	7	3	9	8	9	8	0	0	0	3	0	0	0	2	9	3	0	2	0	2	0	0	0	0	0	2	0	0	6	8	9	1	0	8	0	5	5	11	6	3	10	5	3	1	8	3	6	7	3	10	4	3	6	0	2	7	5	9	0	11	0	2	0	7	4	8	0	4	3	8	11	1	19	10	6	3	5	5	3	6	9	5	0	4	7	6	19	1	5	3	0	0	2	4	7	4	0	0	2	4	4	0	0	0	6	18	5	0	2	7	7	5	6	4	4	9	12	5	22	6	6	3	4	7	2	24	0	0	3	3	12	7	5	5	0	0	13	2	9	0	6	2	3	12	5	0	0	2	0	11	3	14	7	5	9	6	3	1	9	1	13	2	3	8	22	2	0	4	6	2	3	9	10	2	10	3	10	5	11	8	2	7	3	16	0	7	0	9	5	0	7	5	0	10	5	0	5	0	6	5	11	9	4	2	10	2	5
AAAACTGTCTAACCAGTACAACAAC	3.41E-10				7	8	10	0	0	0	1	0	1	0	0	0	0	0	0	4	0	0	0	0	0	1	0	5	0	0	1	0	6	0	0	0	0	0	0	0	0	5	1	0	6	0	0	11	0	2	4	0	0	10	3	0	6	0	5	0	0	0	0	0	7	6	2	3	8	2	0	3	1	0	0	2	9	11	0	5	6	8	4	0	3	9	4	0	1	1	4	0	5	11	8	1	3	4	0	3	6	6	0	0	2	0	0	1	6	0	2	3	2	0	2	1	0	0	6	0	5	5	0	0	0	0	0	0	0	9	0	11	6	0	0	16	0	0	0	0	0	6	1	1	0	4	0	0	0	8	4	0	4	0	6	5	0	0	2	7	11	4	0	1	0	0	0	0	0	0	0	7	1	0	0	1	0	0	1	2	4	0	0	0	0	0	0	0	0	0	0	0	0	0	1	0	0	0	0	0	0	0	0	0	5	0	0	0	0	0	0	0	0	0	0	0	6	0	0	0	0	0	0	0	0	8	6	0	0	0	0	0	0	0	0	8	5	0	0	0	0	0	4	9	7	0	0	3	0	0	0	0	0	0	0	0	4	0	5	1	0	0	0	0	0
AAAACTGTTTGGTACAAGGGCGAGC	3.50E-09				0	6	5	0	0	0	2	3	6	10	7	0	0	0	4	3	5	0	0	0	10	2	5	0	3	0	3	0	6	2	6	7	0	5	0	0	0	0	6	6	10	3	0	0	6	7	10	7	1	8	0	7	0	0	2	0	16	0	9	2	0	0	0	0	0	0	1	0	0	0	3	0	0	0	0	0	0	0	9	0	0	0	0	0	7	1	0	0	0	0	0	15	8	0	0	0	0	0	0	0	0	1	0	6	6	14	8	0	0	10	6	0	0	0	0	11	3	0	0	4	1	0	4	7	9	0	0	2	0	0	0	9	0	0	0	5	0	0	0	0	4	0	8	14	0	0	0	0	5	0	0	0	0	2	0	0	0	0	0	0	0	0	0	1	5	0	10	0	0	0	7	8	0	8	0	3	1	7	13	18	0	0	0	7	12	0	0	8	15	0	4	0	0	0	11	4	0	19	0	0	0	5	0	5	4	5	7	13	1	7	0	0	0	4	11	0	3	6	0	0	10	0	14	0	5	8	0	0	7	0	7	0	0	0	5	9	0	7	0	0	4	7	8	0	2	0	5	3	2	3	0	3	0	11	0	3	0	0	4	15	0
AAAACTTAGTTAATCGTTAGCACAG	2.17E-08	2	7036182		12	0	0	1	4	12	0	0	0	0	8	9	2	5	9	11	0	0	1	4	0	5	0	0	0	8	3	6	0	0	1	0	0	11	6	9	8	0	0	0	0	0	0	0	6	0	0	1	0	0	9	3	5	0	0	0	0	4	0	0	27	20	9	10	4	7	12	5	11	0	0	2	9	9	0	12	12	14	2	7	0	0	10	0	0	6	5	15	14	0	8	0	0	16	0	0	13	0	13	0	0	10	0	0	0	0	0	0	0	0	1	0	0	2	26	2	0	11	0	0	1	0	0	2	0	17	0	0	0	1	0	0	0	0	14	7	0	21	7	0	0	0	0	0	0	0	1	0	0	0	14	0	1	0	23	0	15	0	2	0	0	0	17	1	0	3	4	0	0	0	0	0	6	0	2	0	0	0	0	0	15	16	6	0	5	5	6	2	0	0	14	6	8	0	10	7	17	0	0	11	0	14	0	0	0	0	0	0	0	0	0	0	1	3	18	0	0	0	4	0	4	0	0	0	5	0	0	8	0	3	0	0	0	0	6	0	0	0	4	0	6	2	8	0	0	0	0	0	0	1	1	12	1	0	0	0	0	5	0	0	0
AAAACTTATGTGTCAGTACAAAACA	7.03E-19	9	155239326	turquoise	21	2	4	2	50	0	6	3	12	2	4	3	2	8	3	3	1	3	6	2	1	4	2	8	3	7	5	0	2	0	3	12	2	4	2	0	5	2	1	0	3	4	0	4	3	0	6	2	3	0	0	0	31	28	4	3	3	4	4	1	39	43	51	40	2	36	25	20	7	0	14	10	29	31	23	46	28	27	0	1	19	32	29	3	3	7	7	7	53	0	45	4	12	44	0	31	34	1	0	4	2	4	6	3	6	5	4	21	0	10	6	2	15	0	0	0	4	2	4	4	10	1	3	0	2	2	5	4	0	5	4	0	0	1	2	3	40	34	3	7	4	7	3	6	37	24	37	4	4	3	32	0	3	11	19	31	22	4	3	5	1	43	2	4	2	8	6	4	3	1	10	5	6	5	5	7	4	6	0	1	24	30	74	0	2	2	5	4	0	3	6	5	3	23	45	36	68	2	5	70	3	38	35	5	0	3	6	6	7	0	3	1	1	5	0	8	3	0	8	0	2	1	6	5	8	4	9	0	4	49	9	3	4	0	1	9	8	3	31	66	32	0	6	0	3	4	1	3	8	2	2	15	4	7	13	7	0	3	4	6	14
AAAACTTCGGGAATGAGCTGTATAT	1.02E-21	9	155237875	turquoise	45	5	3	5	65	4	1	4	5	6	3	3	7	2	3	3	6	1	2	5	0	4	2	2	6	4	3	3	4	2	4	1	2	3	5	0	3	5	1	1	1	2	0	3	3	0	6	7	1	2	5	6	24	39	4	5	13	10	6	6	41	43	50	42	6	19	36	2	6	0	3	2	38	37	41	30	44	24	6	3	22	39	50	0	4	6	4	10	55	0	45	6	14	39	1	33	26	4	5	5	5	0	3	4	6	2	5	17	0	15	6	5	32	4	12	0	4	1	8	6	0	1	6	7	0	3	0	0	10	9	3	3	4	3	0	5	54	43	6	0	0	2	0	5	48	24	54	4	4	2	32	2	0	2	23	31	17	4	3	5	1	30	3	3	7	3	0	5	3	3	3	0	10	2	4	4	3	4	2	4	30	23	53	0	12	3	3	0	2	8	0	4	2	28	50	45	63	3	0	48	8	38	27	2	2	0	3	4	3	5	6	3	5	2	5	4	2	0	0	9	0	6	3	7	9	3	1	3	2	89	3	3	8	3	2	4	3	5	37	49	43	0	0	13	10	1	11	2	1	2	5	0	4	2	2	1	4	0	2	2	5
AAAACTTCGTTCAGTGTGTCACTGT	3.47E-19	9	155233146	turquoise	33	6	1	14	69	1	4	4	9	8	6	6	5	4	2	1	1	6	7	6	3	5	6	10	3	4	7	7	4	7	2	7	9	7	2	7	10	7	4	9	3	4	6	3	4	4	4	1	18	4	2	11	73	53	7	5	3	6	3	5	56	50	44	57	6	23	51	14	16	12	8	3	56	75	35	48	32	39	4	9	47	43	92	15	4	10	9	14	40	7	80	1	30	54	11	36	62	6	2	5	2	4	3	5	0	6	4	24	0	10	2	5	57	4	3	6	1	3	4	6	8	5	1	0	9	7	0	4	2	6	8	5	22	3	5	5	78	51	1	7	0	2	3	10	66	41	59	0	6	6	58	2	4	2	31	31	76	4	5	5	8	52	3	10	6	4	6	5	4	9	6	8	2	2	3	10	1	6	6	3	39	64	72	3	5	7	5	14	6	5	1	5	7	34	79	58	81	0	0	59	3	32	50	13	5	3	7	1	3	7	3	6	4	6	8	3	6	6	1	2	4	5	3	7	7	3	4	5	4	162	5	3	5	8	5	4	9	3	24	47	37	2	2	9	7	5	6	10	2	6	6	11	5	4	0	0	7	8	4	3	6
AAAACTTGGAAAGGTGAGCTTCGTC	1.19E-08	10	24821641		19	0	0	4	1	1	0	0	2	0	8	6	6	5	2	0	0	0	3	5	2	4	0	3	0	6	2	11	0	0	0	1	0	6	0	4	7	0	0	3	6	6	8	0	9	0	0	0	0	0	0	3	11	1	9	3	0	1	0	0	16	14	2	3	0	0	13	8	3	2	11	12	10	4	19	0	6	3	0	0	0	2	10	12	7	6	5	0	8	14	6	0	0	0	0	6	3	14	3	17	0	0	0	10	17	0	9	10	4	5	0	6	4	0	11	13	0	10	3	3	0	0	4	11	0	1	0	7	2	0	0	0	5	0	0	2	21	13	0	0	6	0	1	0	4	14	7	4	4	0	14	0	0	0	12	1	11	4	0	0	0	8	1	3	11	5	8	5	0	6	0	0	0	1	10	0	0	3	0	0	3	2	0	2	5	0	0	14	0	0	0	11	0	8	0	4	0	0	0	7	5	8	5	4	4	15	0	0	0	0	0	0	11	5	6	0	0	0	6	0	2	13	11	7	3	0	0	0	15	0	0	0	0	0	0	0	0	5	16	4	7	0	5	6	4	2	1	0	1	0	2	3	14	9	0	4	0	0	0	7	9
AAAACTTTAGTTATCGAGTTCTGCT	1.11E-08				5	0	0	0	0	0	2	0	0	2	2	0	0	0	0	9	3	0	0	0	0	1	0	0	0	0	0	0	4	0	0	0	0	0	0	0	0	0	3	0	0	0	0	0	0	0	0	0	0	0	3	0	11	7	9	0	0	0	0	0	6	3	0	0	0	4	5	0	0	0	0	0	6	7	0	0	0	0	0	1	0	2	0	0	0	0	0	1	5	0	6	3	2	0	0	0	0	0	0	0	0	0	0	0	0	0	0	14	0	0	4	2	11	0	0	0	0	0	0	4	0	0	0	0	0	0	0	0	0	0	0	0	19	0	0	0	2	0	1	0	0	0	0	0	0	6	0	6	5	0	5	0	0	0	10	0	9	0	0	0	0	9	2	0	0	0	0	0	0	7	1	0	4	0	0	0	0	0	0	0	3	3	0	0	0	0	0	0	0	0	0	0	0	0	0	0	0	0	0	2	0	0	0	0	0	2	0	0	0	0	0	0	0	3	0	0	0	0	6	7	0	0	3	4	0	5	0	0	0	0	0	0	0	0	0	0	0	0	0	0	0	0	0	0	0	0	0	0	1	0	0	0	0	4	0	0	0	2	0	0	0
AAAACTTTTTGAGATGAGTAAATCA	1.66E-12	6	83225775		5	0	0	1	12	3	0	0	0	0	0	5	6	10	0	3	0	0	7	4	0	3	0	0	0	12	3	6	0	0	0	0	0	0	0	4	3	0	1	0	0	0	0	0	0	0	0	0	0	0	0	0	9	6	0	0	0	4	6	6	0	0	0	1	8	0	0	0	0	0	0	0	13	0	0	5	0	1	0	8	0	9	13	0	4	5	7	8	0	0	6	1	1	7	0	2	4	6	0	0	0	0	0	0	0	2	0	7	0	7	0	0	0	0	1	0	0	5	0	0	1	0	4	0	0	9	0	4	0	0	0	2	11	1	0	0	9	2	0	0	0	0	4	0	4	6	0	0	0	0	3	7	0	0	17	1	7	0	0	0	0	0	0	0	0	6	0	0	0	1	0	0	0	0	0	0	0	0	0	0	3	6	0	0	0	2	5	0	0	0	0	4	1	6	2	4	8	0	0	2	5	0	5	0	0	0	0	0	0	1	6	0	0	0	0	0	0	5	0	0	0	1	0	0	8	0	0	0	2	5	4	0	0	16	0	0	0	0	0	5	0	0	1	0	0	0	0	0	0	0	0	0	0	0	0	0	0	0	0	0	9
AAAAGAAAAAAAAGACAATGCAATA	3.26E-21			turquoise	23	0	0	0	43	0	0	0	0	0	0	0	0	0	0	0	0	0	0	0	0	0	0	0	0	0	0	0	0	0	0	0	0	0	0	0	0	0	0	0	6	0	0	0	0	0	0	0	0	0	0	0	40	50	0	0	0	0	0	0	43	54	39	29	0	50	42	12	0	0	0	0	48	75	39	26	29	42	9	0	37	43	40	0	0	7	4	3	37	2	63	0	20	50	1	34	46	10	0	0	0	0	0	0	0	0	0	51	0	5	0	0	26	0	0	0	0	0	0	0	0	0	0	0	0	0	0	0	0	0	0	0	0	0	0	0	35	43	7	0	0	0	0	0	66	22	43	0	0	0	22	0	0	0	15	20	33	0	0	0	0	17	0	0	0	0	0	0	0	0	0	4	0	0	5	0	0	0	0	0	21	51	75	0	0	0	0	0	8	0	0	0	0	30	53	49	58	0	2	41	0	30	37	2	0	0	0	0	0	1	0	0	0	0	0	0	0	0	0	0	0	0	0	0	0	0	0	0	0	83	0	0	0	5	0	0	0	0	19	20	33	0	0	0	0	0	0	0	0	0	0	0	0	0	0	0	0	0	0	0	0
AAAAGAAAAAATAAATCAAAACCAT	2.05E-16			turquoise	36	5	8	36	50	10	7	23	6	2	20	20	14	13	12	30	1	25	0	0	26	14	5	12	1	1	7	17	13	4	13	7	16	9	13	16	0	12	16	19	8	11	3	10	26	15	13	13	8	8	14	6	33	36	24	8	0	2	28	12	33	42	38	40	16	30	55	21	6	0	25	0	62	70	35	19	31	46	7	10	26	26	40	17	9	13	14	8	35	14	36	10	19	48	4	39	35	8	12	6	14	22	6	15	0	11	9	55	24	27	5	14	21	11	15	12	20	10	4	12	10	9	4	10	14	17	21	24	16	6	20	19	10	20	19	24	47	34	4	16	2	17	17	14	37	45	43	7	9	9	46	18	2	7	17	33	85	9	8	10	8	31	5	17	6	8	17	18	24	4	9	9	10	5	15	9	7	12	17	1	48	42	38	3	11	0	7	6	0	3	6	0	2	18	48	39	58	22	27	41	9	27	32	5	8	3	15	32	21	2	8	19	20	23	13	6	13	8	8	13	19	9	18	19	6	10	7	14	2	100	4	16	15	15	10	7	9	4	31	32	29	9	19	1	5	8	16	0	15	6	13	15	12	24	13	6	0	0	25	27	33
AAAAGAAAACGATAGATCGCTAAGC	6.99E-14				5	4	0	0	7	0	0	0	3	0	0	0	0	0	0	0	0	0	0	0	0	0	2	0	0	0	0	0	0	0	0	0	0	0	0	0	0	0	0	0	0	0	0	0	0	0	0	0	0	0	0	0	15	1	0	0	0	0	0	0	1	3	14	3	0	5	6	0	0	0	0	0	7	0	2	15	3	2	0	0	6	4	2	0	0	5	2	1	2	4	2	0	4	4	1	6	3	0	0	0	0	0	0	0	0	0	0	3	0	0	0	0	1	0	0	0	0	0	0	0	4	0	0	0	0	0	0	0	0	0	0	0	0	0	0	0	0	2	0	0	0	0	0	0	1	4	0	0	0	0	6	0	0	0	4	6	13	2	0	0	0	6	0	0	0	0	0	0	0	0	0	0	0	0	0	5	0	0	0	0	3	3	3	0	0	0	0	0	0	0	0	0	0	8	4	5	5	0	0	2	0	2	5	10	0	0	0	0	0	0	0	0	0	0	0	0	0	0	0	0	0	2	0	0	0	0	0	0	0	2	0	0	0	0	0	0	0	0	7	3	4	0	0	0	0	0	0	0	0	0	0	0	0	0	0	0	0	0	0	0	0
AAAAGAAAACGGGAAGAAGCTCAAA	1.18E-09	6	83407806		9	0	0	0	1	4	1	1	0	0	0	4	2	1	0	3	0	0	4	5	0	2	0	0	0	5	1	8	0	0	0	0	0	0	1	5	13	0	0	0	0	0	0	0	0	0	0	0	0	0	0	0	6	2	0	0	0	4	0	0	0	0	0	4	2	0	0	0	0	0	0	2	7	0	0	8	0	2	0	7	0	4	0	0	8	5	2	4	0	0	5	4	2	3	0	4	4	3	0	0	0	0	0	0	0	0	0	3	0	2	0	0	0	0	6	0	0	5	0	0	6	0	1	0	0	9	0	0	2	0	0	0	0	0	0	0	9	6	0	0	0	0	3	0	10	10	0	0	0	0	3	5	0	0	0	3	13	0	0	0	0	0	0	0	0	10	0	0	0	0	0	0	2	1	0	0	1	1	0	1	0	11	0	0	0	12	6	0	0	0	0	4	3	3	0	2	9	0	0	12	7	0	5	0	0	0	0	0	0	5	3	0	0	0	0	0	1	0	0	0	0	0	0	0	4	0	0	0	4	11	4	0	0	5	0	0	0	0	0	1	0	0	2	0	0	0	0	0	0	0	1	0	0	0	0	0	0	0	0	0	0
AAAAGAAAAGAAAAGGCAGAGCCGT	4.18E-10	6	85060217		0	2	0	3	9	0	6	6	8	13	1	4	1	7	6	1	4	3	1	5	10	4	9	8	6	8	7	6	0	2	4	1	0	4	1	2	0	5	5	3	4	6	6	4	3	2	2	7	1	0	8	4	0	0	0	5	3	3	4	7	0	0	0	0	0	0	0	0	0	0	3	5	1	0	0	0	0	0	4	0	0	0	0	2	1	0	0	0	0	4	0	8	5	0	1	2	0	0	2	5	1	2	14	3	4	5	4	0	0	7	2	1	0	0	0	4	5	1	7	5	4	6	4	3	0	0	2	3	0	4	2	2	1	5	0	4	0	0	4	4	6	4	6	3	0	0	0	9	4	3	0	0	3	0	0	0	0	2	0	0	6	0	1	4	7	0	0	7	2	2	4	4	18	10	8	0	6	0	0	3	0	0	2	7	2	1	5	2	8	3	2	2	2	0	4	1	0	3	5	0	0	3	0	1	2	9	7	1	9	1	4	1	4	7	10	0	3	0	5	0	2	9	1	1	6	5	11	3	2	3	2	4	0	1	7	4	5	6	0	1	2	3	1	0	4	4	1	5	4	1	9	14	4	3	0	9	7	2	0	5	3
AAAAGAAAAGGAGACAGAGAGAAGC	2.50E-10	6	83557843		5	0	0	0	7	4	0	0	0	0	0	4	6	6	0	1	0	0	2	4	0	2	0	0	0	4	1	8	0	0	0	0	0	0	0	9	3	0	0	0	0	0	0	0	0	0	0	0	0	0	2	0	6	0	0	0	0	1	0	0	0	0	0	0	0	0	0	2	0	0	0	0	0	0	0	0	0	0	0	0	0	0	8	0	4	9	11	0	0	0	0	4	2	0	0	10	9	1	0	0	0	1	0	0	0	0	0	0	0	0	0	0	0	0	11	0	0	5	0	0	3	0	0	0	0	9	0	0	0	0	1	0	0	0	0	0	3	6	1	0	0	0	0	0	0	10	0	0	0	0	0	8	0	0	8	4	11	0	0	0	0	0	0	0	0	3	0	0	0	0	0	0	0	0	0	0	0	0	0	0	3	5	0	0	0	8	3	0	0	0	0	4	2	6	0	2	0	0	0	3	3	0	5	0	0	0	0	0	0	0	4	1	0	0	0	0	0	0	0	0	0	0	0	0	0	0	0	0	4	0	8	0	0	2	0	0	0	0	0	3	0	0	4	0	0	0	0	0	0	0	0	0	0	0	0	0	0	0	0	0	0
AAAAGAAAAGGCAGAGCCGTAAACG	5.89E-10	6	85060222		0	2	1	3	9	0	6	6	8	13	1	4	1	8	6	1	4	1	1	5	11	4	9	8	6	8	7	6	0	2	4	1	0	4	1	2	0	5	5	3	4	6	6	4	1	0	2	7	1	0	9	4	0	0	0	8	3	3	4	7	0	0	0	0	0	0	0	0	0	0	6	0	0	0	0	0	0	0	4	0	0	0	0	2	1	0	0	0	0	4	0	8	5	0	1	2	0	0	2	5	1	2	12	3	4	2	3	0	0	7	2	1	0	0	0	2	5	1	7	5	7	6	4	3	0	0	2	3	0	3	2	2	1	4	0	4	0	0	3	3	6	4	5	3	0	0	0	7	3	3	0	0	3	0	0	0	0	4	0	0	8	0	1	6	7	0	0	7	2	2	4	4	18	10	8	0	5	0	0	3	0	0	2	7	2	2	5	1	5	3	1	2	2	0	4	1	0	2	5	0	0	2	0	1	2	7	7	1	9	1	4	1	4	7	8	0	4	0	6	0	2	9	1	1	6	5	11	3	3	5	2	4	0	1	9	3	3	7	0	1	1	5	1	0	4	4	1	7	3	1	9	14	5	3	0	9	7	2	0	5	3
AAAAGAAAGATTTAGAGCTTCAGAC	9.20E-09	6	83502247		9	0	0	0	2	0	1	0	0	0	0	3	4	4	0	2	1	0	6	5	0	2	0	0	0	5	1	1	0	0	0	0	0	0	0	4	7	0	0	0	0	0	0	0	0	0	1	0	0	0	0	0	8	0	0	0	0	4	0	0	0	0	0	0	4	0	0	0	0	0	0	0	0	0	0	0	0	0	0	0	0	0	8	0	4	8	13	0	0	0	0	6	3	0	0	3	4	11	0	0	0	0	0	0	4	0	1	0	0	0	0	0	0	0	3	0	0	0	0	0	0	0	0	0	0	6	0	0	0	0	0	0	0	0	0	0	3	2	0	0	0	0	0	0	0	10	0	0	0	0	0	5	0	0	6	1	13	0	0	0	0	0	0	0	0	5	0	0	0	0	0	0	0	0	1	0	0	0	0	0	3	5	0	0	0	7	0	0	0	0	0	7	4	7	0	2	0	0	0	5	3	0	9	0	0	0	0	0	0	0	1	0	0	0	0	0	0	0	0	0	0	0	0	0	0	0	0	0	7	0	3	0	0	1	0	0	0	0	0	13	0	0	2	0	0	0	0	0	0	0	0	0	0	0	0	0	0	0	0	0	0
AAAAGAAAGTAATGAGTTTGTCGAG	6.66E-24	9	155232863	turquoise	35	6	2	5	75	0	4	4	7	6	3	10	2	1	4	6	8	9	6	4	6	5	2	5	4	2	4	4	7	9	6	2	3	7	6	7	3	8	5	6	8	3	3	13	6	0	6	3	7	12	2	13	43	50	0	16	4	6	3	9	55	54	62	52	0	41	53	8	7	0	3	17	76	75	41	39	35	39	4	4	46	37	48	5	6	7	9	1	55	5	69	1	16	48	4	35	38	0	5	2	3	9	5	3	9	9	6	27	2	0	7	4	40	7	1	6	3	8	4	4	7	6	6	5	5	12	9	5	8	2	10	0	11	10	0	1	66	58	4	4	9	4	10	3	82	45	54	9	3	3	47	8	5	5	60	31	48	0	2	2	9	47	2	1	3	3	14	6	6	7	0	5	6	8	2	8	4	9	4	5	45	60	47	3	2	2	10	5	13	0	3	6	4	37	65	52	85	7	2	62	5	39	43	11	3	9	6	1	3	9	3	3	5	3	6	4	2	8	6	4	10	1	3	4	6	5	10	6	9	116	6	5	6	0	4	10	1	3	29	57	48	0	0	10	1	2	11	0	15	6	1	3	0	4	13	6	0	3	4	4	8
AAAAGAAATCCGACACTTTCCAGTT	1.23E-09				0	0	0	0	5	0	0	0	0	0	0	0	0	0	0	0	0	0	0	1	0	0	0	0	0	0	0	0	0	0	0	0	0	0	0	0	0	0	0	0	0	0	0	0	0	0	0	0	0	0	0	0	0	0	0	0	0	0	0	0	0	0	0	0	4	0	6	0	0	0	0	0	0	7	4	0	0	0	0	0	0	0	0	0	0	0	0	3	0	0	0	0	0	0	0	0	0	11	0	0	0	0	0	0	0	0	0	10	0	0	0	0	7	0	0	0	0	0	0	0	0	0	0	0	0	0	0	0	0	0	0	0	0	0	0	0	12	6	0	0	0	0	0	0	0	0	1	0	0	0	8	0	0	0	0	0	0	0	0	0	0	1	0	0	0	0	0	0	0	0	0	0	0	0	0	0	0	0	0	0	6	5	0	0	0	0	0	0	0	0	0	0	0	7	0	2	0	0	0	5	7	0	10	0	0	0	0	0	0	0	0	0	0	0	0	0	0	0	0	0	0	0	0	0	0	0	0	0	0	0	0	0	0	0	0	0	0	0	0	0	0	0	0	0	0	0	0	0	0	0	0	0	0	0	0	0	0	0	0	0	0
AAAAGAACATGTATCTGAGAAAAGG	6.15E-20			turquoise	19	0	0	0	47	0	0	0	4	0	0	0	0	0	0	0	0	4	0	0	0	0	0	0	0	0	0	0	0	0	0	0	0	0	0	0	0	0	0	0	0	0	0	0	0	0	2	0	0	0	0	1	43	34	0	0	0	0	0	2	42	50	48	49	0	40	48	6	0	0	0	0	79	64	15	24	26	36	0	0	47	56	69	0	0	3	0	11	23	0	62	0	28	48	7	43	36	0	8	0	0	0	0	0	0	0	0	38	0	10	0	0	34	0	0	0	0	0	0	0	0	0	0	2	0	4	0	0	0	0	0	0	4	0	0	0	57	38	0	0	0	0	0	0	63	24	47	0	0	0	35	0	0	0	25	35	65	0	0	0	0	32	0	0	0	0	0	0	0	0	0	0	0	0	0	0	0	0	0	0	94	79	63	0	0	0	0	0	0	0	0	0	0	34	37	47	54	0	0	44	0	36	47	5	0	0	0	0	0	0	0	0	0	1	0	0	7	0	0	0	0	0	0	0	0	0	0	0	0	133	0	0	0	0	2	0	0	0	23	63	36	0	0	0	0	0	0	0	0	0	0	0	0	0	0	0	0	0	0	0	0
AAAAGAACCAAACATGCCCTAAAGG	6.82E-19			turquoise	30	0	7	4	47	10	3	5	6	0	0	0	0	0	2	0	0	6	0	0	0	1	0	0	0	1	0	1	0	2	0	4	0	0	4	1	0	0	0	6	4	0	0	0	0	2	0	5	0	4	0	0	30	53	0	8	1	0	0	0	45	46	84	52	0	26	32	9	1	2	8	0	75	39	52	39	33	47	2	5	41	32	44	6	0	2	4	4	48	0	45	0	19	71	0	27	37	0	0	11	0	0	2	7	6	0	5	31	4	8	0	0	44	0	0	0	0	0	4	0	0	6	4	8	2	0	0	5	2	0	4	0	0	0	0	0	40	41	4	0	0	0	1	0	70	20	59	0	0	1	36	0	3	0	12	33	46	0	3	1	0	22	2	3	6	0	0	3	0	0	0	0	0	4	0	0	0	0	0	0	70	69	83	0	0	0	5	0	5	0	0	0	0	25	28	35	58	0	0	50	0	33	29	0	3	0	0	0	0	1	0	0	0	0	0	0	5	4	0	0	0	0	0	0	0	0	9	0	0	110	7	5	3	9	5	0	3	4	18	26	27	0	0	0	2	0	0	0	0	0	0	0	0	0	0	7	2	0	2	0	8
AAAAGAACGAAGAGTCTATGTCAAG	6.96E-09				0	5	4	0	0	0	10	4	9	6	5	0	0	0	6	9	11	1	0	0	6	3	2	0	3	0	2	0	6	9	4	8	5	7	0	0	0	0	9	6	6	6	0	0	1	7	5	2	4	17	0	14	0	0	7	0	12	0	3	7	0	0	0	0	0	0	0	0	0	0	0	0	0	0	0	0	0	0	7	0	0	0	0	0	2	0	0	0	0	0	0	6	3	0	0	0	0	0	0	0	0	0	0	2	6	8	5	0	0	20	4	0	0	0	0	7	13	0	0	4	14	0	8	3	9	0	0	5	0	0	0	5	0	0	9	3	0	0	0	0	11	0	5	3	0	0	0	0	4	0	0	0	0	2	0	0	0	0	0	0	0	0	2	10	2	0	8	0	0	0	3	1	0	7	0	8	6	10	0	3	0	1	0	15	2	0	0	10	0	0	4	0	0	0	4	1	0	17	0	0	0	0	0	8	12	3	6	4	2	1	0	0	0	8	3	1	5	13	0	4	16	0	17	0	3	4	0	0	3	0	1	1	0	0	3	9	0	2	0	3	3	5	4	0	2	0	4	9	3	3	0	3	0	7	0	10	0	0	8	5	0
AAAAGAACTCATCCAACCATGTCTC	6.52E-18			turquoise	40	0	1	1	48	0	0	0	0	0	1	0	0	0	0	0	0	3	0	0	0	1	0	0	0	0	0	0	0	0	0	0	0	0	0	0	0	0	0	0	0	0	0	3	0	0	2	0	0	0	0	1	39	49	0	0	0	0	0	0	29	35	62	32	0	40	25	11	0	0	0	0	62	48	27	34	28	29	0	0	32	24	27	0	0	3	0	8	34	0	47	0	11	29	4	46	27	0	7	0	0	0	0	0	0	0	0	41	2	13	0	0	26	0	0	0	0	0	0	0	0	0	0	0	0	0	0	0	0	11	3	0	0	0	0	0	47	36	0	0	0	0	0	0	29	31	47	0	0	0	27	0	0	0	10	17	33	0	0	0	0	20	0	0	0	0	0	0	0	0	0	0	0	0	0	0	0	0	0	0	33	35	69	0	0	0	0	1	0	0	0	0	0	23	50	41	58	0	0	50	0	27	26	1	0	0	0	0	0	0	0	0	6	3	0	3	2	0	6	0	0	0	0	0	0	0	6	0	0	111	0	6	1	0	0	5	0	0	28	43	28	0	0	0	0	0	4	5	7	2	0	3	1	5	4	0	0	0	0	0	0
AAAAGAACTGGTTTTTTAAAAACCG	2.61E-19			turquoise	14	4	0	0	34	0	0	0	3	0	0	1	2	2	0	2	0	3	0	0	2	1	0	1	0	0	1	4	0	0	0	0	0	4	0	0	0	3	0	0	0	2	0	0	1	0	2	0	0	0	0	0	21	15	4	0	0	2	0	0	12	22	24	18	0	25	15	0	0	0	0	0	22	31	17	19	20	22	0	0	6	15	17	0	0	4	0	6	23	0	33	0	5	19	0	15	26	0	2	0	0	2	2	0	0	0	0	10	0	0	6	0	25	0	0	0	0	0	0	4	1	0	0	0	0	0	3	0	0	0	0	0	0	0	0	0	36	19	0	0	0	0	0	0	34	16	37	2	0	0	14	2	0	1	2	7	9	2	0	0	1	30	0	0	0	1	0	0	0	1	12	0	0	0	4	2	0	0	0	0	21	25	34	0	0	0	0	0	0	0	0	0	0	23	14	24	27	0	5	34	0	12	29	1	0	0	0	0	1	5	0	0	0	0	0	0	3	0	0	0	6	7	0	3	0	0	0	0	2	58	0	0	0	0	0	0	0	0	7	28	25	0	0	0	0	4	0	0	0	0	6	0	0	0	0	0	0	0	0	1	0
AAAAGAAGCTCGACATTGCCTAGTG	2.29E-08				5	0	0	0	0	0	0	5	0	0	0	0	0	0	0	0	0	0	0	0	0	0	0	0	0	0	0	0	0	0	0	0	0	0	0	0	0	0	0	0	0	0	0	0	0	0	0	0	0	0	0	0	0	6	0	0	0	0	0	0	0	0	3	0	0	8	0	0	0	0	0	0	1	0	0	3	6	0	0	7	6	6	6	6	4	0	0	4	0	0	0	0	0	8	0	0	0	6	0	0	0	0	0	0	0	0	0	3	2	0	0	0	0	0	25	0	0	0	0	0	0	0	0	0	0	1	0	0	0	0	0	0	0	0	0	0	0	0	0	0	0	0	0	0	1	0	4	0	0	0	5	5	0	0	0	0	0	0	5	0	0	0	1	0	0	0	0	0	0	0	0	0	0	0	0	0	0	0	0	0	18	10	0	0	0	0	0	0	0	0	0	0	0	4	0	2	0	0	0	4	0	0	9	0	0	0	0	0	0	0	0	0	0	0	0	4	0	0	0	0	0	0	0	0	4	0	0	0	0	0	0	0	0	0	0	0	0	0	4	0	0	0	0	9	0	0	0	0	0	0	0	0	4	0	0	0	0	0	0	0	2
AAAAGAAGGTGAAATCAAAGTCCTC	1.87E-08				0	0	0	0	2	4	0	6	4	0	0	4	12	1	5	0	0	0	0	0	1	2	2	0	0	1	0	7	0	0	0	0	0	9	5	10	0	0	0	4	1	0	9	0	0	0	0	1	1	12	9	0	1	13	0	32	0	0	3	0	97	80	60	107	58	44	46	21	7	3	19	72	72	121	152	75	128	84	4	48	89	32	15	2	4	31	20	8	84	35	81	13	102	71	17	54	36	21	0	0	0	0	1	0	4	8	3	0	6	8	3	1	0	0	1	13	0	0	8	0	7	0	0	0	0	0	0	0	0	0	0	0	0	0	0	0	0	0	4	13	17	5	0	29	1	0	0	0	4	0	0	0	0	4	12	0	0	7	0	17	1	5	0	0	1	1	0	0	1	0	0	1	0	0	0	0	1	6	2	1	94	62	13	42	53	0	0	1	8	3	1	0	1	44	49	36	7	0	0	32	44	41	54	22	10	7	22	4	5	0	3	0	0	0	15	0	1	0	0	0	0	0	8	0	5	0	0	6	10	0	0	0	0	0	0	4	13	28	40	34	41	89	42	62	0	0	6	0	0	3	2	0	1	0	2	0	0	0	0	0	5
AAAAGAAGTAATTAATAATAGACAA	2.13E-09				0	0	0	0	0	3	0	0	0	0	0	0	0	0	0	0	0	0	0	0	0	0	0	0	0	0	0	0	0	0	0	0	0	0	0	0	0	0	0	0	0	0	0	0	0	0	0	0	0	0	0	0	11	0	0	0	0	0	0	0	0	0	7	0	6	0	1	6	0	2	0	0	0	0	4	7	4	1	0	6	0	0	8	0	0	3	11	0	0	0	0	0	5	3	0	2	6	8	0	1	0	0	0	0	0	0	0	0	0	0	0	0	8	0	0	0	0	0	0	4	0	0	0	0	0	0	0	5	0	0	0	0	0	0	0	0	0	4	0	0	0	0	0	0	0	0	5	0	0	0	0	0	0	0	4	1	0	0	0	0	0	5	0	0	0	0	0	0	0	0	0	0	0	0	0	0	0	0	0	0	0	0	0	0	0	0	0	0	0	0	0	0	0	0	0	0	0	0	0	0	0	0	0	0	0	0	0	0	0	0	0	0	0	0	2	0	0	0	0	0	0	0	0	0	0	0	0	0	5	0	0	0	0	0	0	0	0	2	3	0	0	0	0	0	0	0	0	0	0	0	0	0	0	0	0	0	0	0	0	0	0
AAAAGAATACTAGGGTATATGCAGC	2.08E-12				5	0	0	0	1	0	0	0	1	0	0	0	0	0	0	0	0	0	0	0	0	0	0	0	0	0	0	0	0	0	0	0	0	0	0	0	0	0	0	0	0	0	0	0	0	0	0	0	0	0	0	0	0	6	0	0	0	0	0	0	2	3	3	6	0	11	3	0	0	0	0	0	7	11	10	0	4	0	0	0	0	0	6	0	0	4	5	3	0	0	6	0	3	3	4	0	9	0	0	0	0	0	0	0	0	0	0	3	0	3	0	0	7	0	0	0	0	0	0	0	0	0	0	0	0	3	0	0	0	0	0	0	0	0	0	0	3	6	0	0	0	0	0	0	1	4	4	0	0	0	5	0	0	0	6	3	4	0	0	0	0	5	0	0	0	0	0	0	0	0	0	0	0	0	0	0	0	0	0	0	0	4	8	0	0	0	0	0	0	0	0	0	0	4	7	5	1	0	0	11	0	3	6	7	0	0	0	0	0	0	0	0	0	0	0	0	0	0	0	0	0	0	0	0	0	0	0	0	0	3	0	0	0	0	0	0	0	0	6	0	0	0	0	0	0	0	0	0	0	0	0	0	0	0	0	0	0	0	0	0	0
AAAAGAATCGAAGTTAGTAGGCATA	5.82E-17			turquoise	38	4	12	5	67	11	3	2	8	10	15	2	0	6	4	2	0	4	0	0	12	4	2	1	0	0	0	8	7	17	0	5	7	3	6	2	0	2	5	9	8	2	5	5	6	4	8	3	0	2	5	10	39	58	4	16	1	6	3	5	66	57	62	64	0	40	45	11	0	0	0	7	48	61	33	34	44	44	18	3	49	60	52	6	2	9	13	18	40	5	39	13	28	51	16	28	40	1	0	3	2	2	5	8	15	8	9	27	4	22	6	7	43	4	1	14	0	3	8	6	3	4	4	11	7	9	3	5	8	6	10	3	0	3	0	7	38	41	0	3	9	7	10	3	78	43	67	2	6	5	51	2	5	5	50	31	65	20	5	2	3	40	5	11	2	4	0	4	4	1	10	4	4	6	3	3	3	3	8	0	61	69	80	3	4	0	6	0	2	8	0	0	0	50	62	57	65	3	5	64	3	51	37	16	8	12	10	4	12	9	0	1	2	5	10	5	5	5	0	2	10	4	6	5	0	5	4	11	4	135	5	9	12	8	3	7	3	3	24	39	37	12	0	12	0	4	6	0	3	7	5	6	2	6	14	7	25	3	6	7	5
AAAAGAATGTTTCAACCTTTTGTCA	1.31E-21	9	155238792	turquoise	19	8	1	0	53	0	0	12	6	0	0	6	1	4	0	0	0	0	1	1	2	1	11	11	4	5	7	0	11	0	2	0	0	3	0	1	7	0	2	7	4	4	0	0	0	13	0	0	1	0	2	0	34	61	2	8	0	2	0	0	43	47	53	22	0	33	35	15	4	9	11	3	45	64	37	20	41	33	0	1	18	45	54	0	4	1	7	1	47	2	47	3	14	33	3	28	37	0	0	0	0	3	6	0	0	0	0	10	0	0	1	0	32	0	10	5	4	9	8	4	0	0	1	0	0	0	2	0	0	1	0	0	5	4	4	7	54	30	13	3	2	7	1	0	82	20	50	0	1	5	38	7	6	7	33	24	37	2	0	0	3	44	0	3	0	6	4	0	9	2	0	0	8	7	2	3	3	0	6	4	21	32	52	0	0	3	4	10	6	0	6	4	5	37	68	57	53	0	11	59	0	29	45	7	0	5	10	1	3	0	1	3	0	0	11	0	0	0	0	0	0	1	1	2	4	0	0	6	0	77	0	0	0	2	0	0	0	0	30	42	33	0	1	0	0	8	0	0	0	0	5	0	0	0	0	0	0	0	0	2	5
AAAAGAATTAAAGGCAGACCGCCAC	2.23E-08				0	0	0	0	1	0	0	0	0	0	0	0	0	0	0	0	0	0	0	0	0	0	0	0	0	0	0	0	0	0	0	0	0	0	0	0	0	0	0	0	0	0	0	0	0	0	0	0	0	0	0	0	9	0	0	0	0	0	0	0	0	0	0	0	6	0	4	0	0	0	0	0	0	4	2	0	0	0	0	0	0	0	0	0	0	0	0	8	0	0	0	0	0	0	0	0	0	1	0	0	1	0	0	0	0	0	0	17	0	0	0	0	4	0	0	0	0	0	0	0	0	0	0	0	0	0	0	0	0	0	0	0	0	0	0	0	5	4	0	0	0	0	0	0	0	0	7	0	0	0	6	0	0	0	0	0	0	0	0	0	0	7	0	0	0	0	2	0	0	0	0	0	0	0	0	0	0	0	0	0	15	9	0	0	0	0	0	0	0	0	0	0	0	4	0	2	0	0	0	5	3	0	2	0	0	0	0	0	0	0	0	0	0	0	0	0	0	0	2	0	0	0	0	0	0	0	0	0	0	0	0	1	0	0	0	0	0	0	0	0	0	2	0	0	0	0	0	0	0	0	0	0	0	0	0	0	0	0	0	0	0
AAAAGAATTACCAGGATGTACTGAA	3.15E-18	9	155240853	turquoise	26	6	0	4	72	6	0	9	16	0	3	0	4	1	0	3	3	0	6	1	4	3	3	13	8	0	7	1	0	0	9	0	2	5	5	2	0	2	0	1	8	7	3	3	7	4	0	0	4	0	5	1	37	22	0	0	0	3	4	1	27	38	36	21	6	37	28	9	11	3	0	2	63	31	15	26	28	26	4	8	15	13	35	0	2	5	0	3	47	5	51	0	5	36	11	23	36	1	0	0	0	5	3	0	0	8	2	14	0	18	4	0	14	4	1	3	0	2	4	6	0	3	4	5	0	0	7	2	0	4	11	0	0	5	7	1	43	24	6	1	2	4	2	3	64	29	38	6	4	2	20	8	2	0	25	24	28	2	0	0	4	30	1	1	0	4	4	0	7	2	9	5	0	0	5	3	5	0	0	0	21	30	64	0	0	1	1	2	5	0	6	5	6	39	66	50	65	0	0	51	5	30	45	13	2	3	4	0	2	2	0	1	6	1	5	2	0	0	4	0	0	7	0	1	8	0	9	3	3	44	0	9	3	2	0	5	0	0	29	38	46	2	0	4	2	4	1	0	4	9	4	1	8	3	7	0	0	0	0	1	0
AAAAGAATTTGCATATCTAAAGTGT	3.34E-12			brown	17	8	3	15	9	3	1	12	15	0	0	0	0	0	0	0	3	0	0	1	0	1	5	1	8	1	2	0	0	9	20	0	3	6	0	0	0	14	6	0	0	0	0	6	0	0	2	9	6	8	8	0	21	6	0	16	3	2	0	0	11	10	7	22	18	14	21	3	3	0	3	0	38	26	6	19	16	13	0	5	24	9	19	15	26	22	34	21	8	9	16	7	16	27	29	14	15	7	0	0	0	0	5	0	0	6	1	27	10	18	7	0	8	4	0	3	10	0	4	5	6	3	0	0	16	1	12	7	0	4	2	5	8	3	11	4	9	32	8	0	6	7	1	16	16	14	14	0	4	3	41	8	7	0	29	22	28	7	3	4	3	45	0	0	0	0	0	0	6	0	0	3	2	0	3	0	6	9	4	0	0	8	11	0	0	0	0	0	11	0	1	0	0	21	11	17	14	0	7	23	2	15	21	18	12	7	1	0	20	0	0	0	0	0	11	4	4	0	0	0	0	0	6	0	0	5	14	0	0	25	1	8	2	13	0	18	4	6	20	30	11	0	10	0	0	14	3	2	0	7	13	0	0	3	0	0	0	0	10	4	3
AAAAGACAAAATATTCGTTAAATGA	2.97E-18			turquoise	28	3	2	0	55	4	10	5	10	6	1	18	24	11	9	6	5	4	0	0	3	8	15	7	0	0	2	4	0	15	0	2	0	3	6	2	0	0	7	6	4	1	8	6	0	0	4	5	0	0	11	0	38	32	16	0	1	17	10	1	58	59	27	20	2	39	41	12	1	2	0	0	44	31	17	41	13	17	0	5	26	17	35	11	10	3	2	3	24	0	44	0	20	43	6	29	29	3	3	0	1	7	10	0	0	3	1	41	0	10	5	11	33	5	10	0	0	9	0	0	0	2	11	7	0	5	15	0	0	3	1	19	4	1	0	0	26	30	4	0	0	0	4	2	35	31	50	6	0	13	35	3	9	0	35	19	35	9	3	0	8	25	2	1	0	1	0	0	4	6	3	0	4	0	0	18	0	7	0	0	45	47	63	8	0	0	0	0	0	7	0	0	0	29	51	43	42	0	0	43	0	32	38	0	14	7	0	0	0	0	0	15	0	6	5	0	2	0	0	0	0	1	3	0	3	6	4	6	4	72	6	2	0	0	6	0	4	0	28	32	48	0	0	0	2	4	0	0	0	0	3	11	1	8	7	0	4	3	4	3	0
AAAAGACAATGCAATAAAAATAGCA	1.07E-21	9	155230795	turquoise	30	0	1	0	55	0	2	0	2	0	0	0	0	0	5	0	0	9	2	9	0	2	0	0	1	2	2	0	0	9	4	4	0	0	5	4	5	0	0	0	0	0	11	0	0	0	4	4	0	8	0	0	55	50	0	0	1	0	0	0	42	57	39	28	0	46	50	11	0	0	0	0	50	68	42	30	28	48	2	0	40	43	42	5	0	6	4	1	39	7	64	0	22	51	3	32	44	0	2	1	0	1	0	5	4	0	3	58	0	7	0	0	27	0	0	0	8	0	0	0	0	0	0	0	2	5	0	0	0	0	0	0	0	0	0	0	31	49	0	0	4	0	4	0	70	24	52	0	0	0	26	0	0	0	17	28	48	0	8	9	0	23	3	0	8	0	2	4	0	0	0	0	0	0	0	0	0	0	0	4	21	52	81	0	4	1	0	0	0	0	7	5	2	28	53	51	52	0	0	36	0	30	43	2	0	0	0	0	0	1	1	0	0	0	0	0	2	0	0	0	0	0	0	0	1	0	0	0	0	88	9	0	0	0	1	0	1	0	20	27	35	0	1	0	0	0	0	0	1	0	0	0	0	0	0	3	2	7	2	0	0
AAAAGACCAGCGTGTCATCTTTACT	4.22E-22			turquoise	49	20	8	6	73	4	4	10	16	19	0	12	8	13	11	1	8	7	8	6	4	8	6	10	7	6	7	15	7	4	2	4	2	12	13	14	11	5	1	6	6	5	19	8	3	6	22	4	7	10	6	6	68	72	7	21	3	13	6	7	54	45	67	22	12	41	56	30	11	14	3	24	53	81	37	48	49	51	11	3	50	41	54	14	1	15	25	7	69	5	61	10	32	42	13	46	31	15	13	2	2	18	14	3	20	6	8	51	10	12	7	9	52	14	14	9	13	19	6	5	8	6	8	8	9	15	7	1	6	12	10	3	1	15	14	2	38	60	11	4	15	10	12	10	59	33	67	0	8	7	60	10	4	2	23	35	41	18	2	13	8	46	7	4	13	8	12	6	10	4	7	11	16	1	15	17	9	17	4	7	67	68	61	6	9	2	8	6	6	23	6	6	6	43	53	52	84	14	9	58	7	21	45	17	15	15	3	4	7	7	5	7	6	0	3	11	9	11	8	7	12	1	10	11	10	8	16	11	5	122	14	9	12	13	10	9	11	6	34	42	43	7	7	4	6	12	6	2	2	0	4	11	20	5	5	3	2	10	8	10	5
AAAAGACCCAAATTTTGAGGAGATT	1.79E-08	4	62246604		5	5	0	0	22	0	0	0	3	6	11	0	2	7	8	1	0	0	6	17	0	5	0	4	0	0	3	7	2	4	0	7	3	0	11	0	4	10	0	0	0	0	0	3	0	0	0	0	8	12	0	0	20	15	0	0	0	0	1	0	15	10	12	4	12	0	13	6	3	0	3	0	6	2	2	7	4	16	13	0	6	28	0	2	2	11	7	4	6	0	11	0	3	36	11	14	5	6	0	0	0	0	0	0	0	0	0	10	0	13	0	0	4	0	0	0	0	0	1	10	1	0	7	5	0	0	0	10	0	0	0	0	0	4	0	0	16	21	14	0	13	0	0	0	9	6	3	0	0	12	1	8	0	0	17	18	7	7	0	0	10	13	0	0	0	6	0	9	0	9	0	0	0	0	0	0	0	0	0	0	9	7	6	1	0	0	6	0	0	0	0	3	12	6	6	7	5	0	2	6	0	11	1	7	11	7	0	7	8	7	0	10	2	3	0	6	0	0	0	0	2	0	0	0	4	3	0	0	0	8	0	0	0	0	0	0	0	0	6	3	10	7	0	3	3	0	0	0	2	0	0	4	10	5	0	0	2	0	0	0	0
AAAAGACCTTTAGTATCACTATGTC	1.32E-08	5	154149280		0	0	0	0	0	0	0	0	0	0	0	0	0	0	0	0	0	0	2	1	0	0	0	3	3	1	2	0	0	0	6	0	0	0	0	0	2	0	0	0	0	2	0	0	0	0	0	0	0	0	0	0	0	0	0	0	0	0	0	0	10	7	5	6	4	0	5	11	3	0	11	0	4	7	0	0	1	6	7	0	14	2	6	0	0	2	5	0	5	0	0	3	5	0	3	0	5	0	0	0	0	2	0	0	0	0	0	0	2	0	0	2	0	0	0	0	0	0	0	0	0	0	0	0	0	3	0	0	0	0	0	0	0	0	0	0	9	17	0	0	0	0	0	11	0	8	7	0	0	0	0	3	0	0	0	0	0	0	0	0	0	0	0	0	0	5	2	0	0	0	0	0	0	0	0	10	0	0	0	5	0	0	2	0	0	5	2	1	0	0	4	8	2	0	0	4	3	0	0	0	0	0	0	0	0	3	0	0	0	0	1	0	0	0	0	0	0	0	0	0	0	0	0	0	0	0	0	0	0	0	0	0	1	3	0	0	0	0	3	0	7	0	0	0	0	0	0	0	0	0	0	0	0	0	0	0	0	0	0	0	0
AAAAGACGAAGGCACAGAAGAACTA	3.77E-09				0	0	0	0	2	0	0	0	0	0	0	0	0	0	0	0	0	0	0	0	0	0	0	0	0	0	0	0	0	0	0	0	7	0	0	0	0	0	0	0	0	0	0	0	0	0	0	0	0	0	0	0	11	15	4	0	0	0	1	0	5	5	5	3	0	5	0	11	0	3	0	0	9	0	0	8	1	2	0	3	0	11	2	0	4	6	18	0	11	0	7	0	1	1	3	0	0	10	0	0	1	0	0	0	0	0	0	7	0	0	6	0	0	0	0	0	0	0	0	0	0	0	0	0	0	0	0	0	0	0	0	0	0	2	0	0	9	2	6	0	0	6	8	0	0	6	6	0	0	0	1	0	0	0	4	3	0	0	0	0	0	0	0	0	0	0	0	4	0	0	0	0	0	0	0	0	0	0	0	0	3	4	0	0	0	0	0	0	0	0	0	0	0	3	0	3	3	0	0	3	9	6	9	0	0	0	0	0	0	0	0	0	0	0	0	2	0	0	0	0	0	0	0	0	0	0	0	0	0	0	3	0	0	0	0	0	0	0	1	0	0	0	0	0	0	0	0	0	0	0	0	0	7	0	0	0	0	0	0	0	0
AAAAGACGAGTCAGTCCTTGACTGT	1.14E-08	6	83617742		7	0	0	0	6	7	0	0	0	0	0	6	10	4	1	3	0	1	2	15	0	4	0	0	0	6	1	11	0	0	0	0	0	0	0	5	4	0	0	0	0	0	0	1	1	0	0	0	0	2	0	0	1	0	0	0	0	8	0	0	0	0	0	0	0	0	0	0	0	0	0	0	13	0	0	0	3	0	0	0	0	0	13	0	4	4	5	8	3	0	0	0	0	0	0	6	6	3	0	0	0	0	0	0	0	0	0	0	0	0	0	0	0	0	21	0	0	7	0	0	0	2	0	0	0	4	0	0	0	0	0	0	0	1	0	0	2	4	0	0	0	0	0	0	0	10	0	0	0	0	0	5	0	0	2	8	11	0	0	0	0	0	1	0	0	7	0	0	0	0	0	1	0	0	0	0	0	0	0	0	9	5	0	0	0	9	5	0	0	0	0	3	6	1	1	1	0	0	0	5	7	0	1	0	1	0	0	0	0	0	9	0	0	0	0	0	0	1	0	0	0	1	0	0	0	0	0	0	1	0	2	0	0	3	0	0	0	0	0	3	0	3	4	0	2	0	1	0	0	0	0	0	0	0	0	0	0	0	0	0	0
AAAAGACGTCACACTGTGTAAGGCA	1.63E-21			turquoise	14	0	1	0	45	0	0	0	2	0	0	0	0	0	0	0	0	0	0	0	0	0	0	0	0	0	0	0	2	0	0	0	0	0	0	0	0	0	0	0	2	0	0	0	0	0	0	0	0	0	2	0	19	67	0	0	0	0	3	0	23	36	63	39	0	36	23	11	6	16	3	5	41	50	17	27	36	39	7	0	27	37	50	0	0	3	2	1	24	2	47	0	9	42	7	27	26	0	0	0	2	0	1	0	0	0	0	24	0	0	1	2	26	0	0	0	0	0	0	0	0	0	0	0	0	6	0	1	0	0	0	2	0	0	0	0	42	36	11	0	0	0	0	0	31	14	46	0	0	0	28	0	0	0	31	18	13	0	0	0	0	40	0	0	0	0	0	0	0	0	0	0	0	6	2	0	0	0	0	0	12	33	31	0	0	0	9	0	0	0	0	0	0	46	55	53	79	0	7	71	0	12	54	11	0	0	0	0	0	0	0	0	0	0	0	0	0	8	0	6	0	0	0	0	0	4	0	0	0	63	0	0	0	0	0	0	0	0	36	22	26	0	0	0	0	0	0	0	0	0	0	0	0	0	0	0	0	0	0	0	0
AAAAGAGAAATGAAAAAAATGAAAA	3.03E-11				0	5	3	9	0	7	4	13	6	4	5	4	0	5	4	3	10	7	3	4	2	4	3	7	7	2	5	4	7	11	5	4	0	6	6	6	4	10	5	6	1	6	21	9	12	15	6	4	3	8	2	4	0	0	4	3	5	5	10	12	0	0	0	0	0	15	2	9	0	0	0	0	0	0	0	10	0	0	11	0	0	0	0	14	6	1	0	0	0	0	0	4	4	1	10	0	0	0	5	6	5	5	10	2	6	8	4	0	16	3	4	4	0	4	0	1	1	4	6	5	4	3	4	8	7	0	5	16	12	4	4	3	10	3	0	3	0	15	7	6	2	6	11	2	0	0	0	7	6	18	0	0	2	5	0	0	0	9	3	9	4	0	5	6	0	4	4	9	6	2	4	13	4	4	2	2	2	4	0	0	0	0	5	6	7	5	3	6	2	7	1	1	6	0	6	2	0	7	2	0	0	3	0	4	7	9	3	4	13	10	3	3	3	6	3	3	4	0	1	4	4	5	7	4	6	5	13	3	3	9	5	8	0	6	5	7	3	8	0	3	10	24	8	0	3	1	9	5	2	5	8	0	3	6	5	3	0	3	2	8	5
AAAAGAGAACCTAACCAATTGGTGC	6.46E-09				5	6	0	0	2	0	0	0	2	0	0	0	0	0	0	3	0	0	0	0	0	1	8	0	0	0	0	0	0	0	0	0	0	0	0	0	0	0	0	0	0	0	0	0	0	0	4	0	0	0	0	0	4	10	0	0	0	0	0	0	6	6	2	7	0	7	5	8	3	0	0	0	7	2	6	3	1	1	0	0	3	0	8	0	5	6	4	0	3	9	5	0	3	4	1	2	6	0	0	0	0	0	0	2	1	0	1	0	0	0	0	1	4	0	0	1	0	0	0	0	0	0	3	0	0	0	0	3	0	0	0	2	0	0	0	0	7	2	7	3	0	0	9	0	1	4	1	0	8	0	4	0	3	0	6	4	0	0	0	0	1	7	0	0	0	0	0	0	0	0	1	0	0	6	0	5	0	0	0	0	0	2	2	0	0	0	2	0	0	0	0	0	0	11	0	7	6	0	0	2	0	6	4	7	0	0	0	0	0	0	0	0	0	0	0	0	6	4	0	0	0	0	0	0	0	0	0	0	0	3	2	0	0	0	0	0	0	0	3	8	3	0	0	0	0	0	0	0	0	0	0	0	0	0	0	0	0	0	0	5	0
AAAAGAGAAGAACTTCCATTTGATT	3.81E-09				0	3	7	0	0	0	8	7	4	6	6	0	0	0	5	3	1	0	0	0	8	2	5	0	1	0	1	0	0	4	9	4	2	4	0	0	0	0	2	3	8	1	0	0	3	4	6	7	1	12	0	7	0	0	5	0	5	0	0	9	0	0	0	0	0	0	0	0	0	0	0	0	0	0	0	0	0	0	6	0	0	0	0	0	6	0	0	0	0	0	0	8	5	0	0	0	0	0	0	0	0	0	0	16	17	2	12	0	0	5	6	0	0	0	0	4	10	0	0	5	14	0	6	2	2	0	0	1	0	0	0	3	0	0	4	3	0	0	0	0	17	1	1	10	0	0	0	0	5	0	0	0	0	6	0	0	0	0	0	0	0	0	0	7	2	0	2	0	0	0	6	0	0	2	0	7	0	2	4	0	0	0	0	8	0	0	0	8	0	0	2	0	0	0	2	1	0	7	0	0	0	20	0	0	7	7	0	8	2	7	0	0	0	8	5	0	5	4	0	0	0	0	8	0	1	1	0	0	4	0	3	0	2	0	1	1	0	6	0	4	5	2	8	0	5	0	1	5	8	2	0	7	0	5	0	11	0	0	4	3	0
AAAAGAGAGAGCCATTAACGATGCA	1.39E-21			turquoise	36	2	0	4	49	0	0	0	16	0	0	1	1	2	0	0	0	9	0	0	4	1	3	1	0	0	1	0	0	0	1	0	0	5	0	0	0	0	2	0	4	9	1	0	1	0	6	0	0	0	5	0	50	22	0	0	0	0	0	0	37	38	46	29	2	41	30	14	0	5	0	0	60	39	46	29	35	37	4	0	30	32	38	3	3	6	4	10	34	0	62	0	18	64	10	35	33	0	7	0	0	2	6	0	0	6	1	45	6	0	6	0	27	0	0	1	0	3	0	4	4	2	0	2	0	0	2	0	0	1	6	0	3	0	0	0	28	32	8	7	0	2	0	8	53	27	43	0	4	0	67	10	1	1	46	22	30	2	0	0	5	30	0	0	0	2	0	0	1	10	1	0	2	0	3	2	0	6	0	0	39	51	56	0	0	0	0	0	3	5	0	0	0	42	49	47	60	0	5	78	2	51	29	7	0	0	0	1	0	2	0	4	0	0	3	0	1	0	0	2	2	8	1	1	0	0	0	2	3	78	0	5	8	0	1	0	0	5	23	46	38	2	0	3	0	1	0	0	0	0	4	0	0	1	0	0	0	0	0	3	0
AAAAGAGAGTCCACATGGCGGTGCA	2.53E-15				0	0	0	0	0	0	0	0	0	0	0	0	0	0	0	0	0	0	0	0	0	0	0	0	0	0	0	0	0	0	0	0	0	0	0	0	0	0	0	0	0	0	0	0	0	0	0	0	0	0	0	0	12	0	0	0	0	0	0	0	0	0	0	8	0	0	0	6	0	0	0	0	13	0	0	0	6	7	0	7	12	0	0	0	0	0	0	0	0	0	0	3	2	0	0	6	6	4	0	4	0	0	0	0	0	0	0	0	4	0	2	0	11	0	12	0	0	0	0	0	0	0	0	0	0	0	0	0	0	0	0	0	4	0	0	0	9	11	0	0	0	0	0	0	4	18	5	0	0	0	0	0	0	0	6	1	13	0	0	0	0	15	0	0	0	0	0	0	0	1	0	0	0	0	0	0	0	0	0	0	9	9	8	0	0	0	0	0	0	0	0	0	0	9	0	5	0	0	0	9	14	0	5	1	0	0	0	0	0	0	0	0	0	0	0	0	0	0	0	0	0	0	0	0	0	0	0	0	0	0	0	0	0	0	0	0	0	0	0	0	0	0	0	9	0	0	1	0	0	0	0	0	0	0	0	0	0	0	0	0	0
AAAAGAGATACTACAATAAGAAGGG	2.23E-09				7	0	1	0	6	1	0	0	0	0	0	0	1	1	1	5	1	0	1	0	0	1	0	0	3	0	1	0	0	0	0	0	0	0	0	0	2	2	0	3	0	0	6	3	0	0	0	0	0	6	0	7	0	5	0	0	4	3	1	1	15	8	0	6	4	0	0	14	7	0	6	0	10	7	2	0	0	1	11	1	9	0	0	12	0	6	4	13	0	11	5	0	0	7	0	2	0	1	10	2	0	2	0	1	3	0	1	10	0	8	5	0	0	0	21	1	0	0	0	1	0	0	6	3	0	1	7	8	6	0	0	10	23	2	14	0	16	13	6	1	0	0	0	0	0	6	2	0	0	0	20	0	2	4	0	0	22	0	0	0	3	0	2	0	4	0	0	0	0	7	4	0	0	1	2	0	0	4	0	0	0	0	0	2	5	0	0	0	0	0	0	0	0	0	0	2	0	7	11	0	0	0	0	0	0	0	0	0	0	0	3	1	0	0	0	0	0	5	2	2	8	0	1	0	0	1	0	0	3	0	0	0	0	0	0	0	4	1	0	5	3	0	0	15	0	0	1	0	0	14	2	4	0	1	2	0	13	11	0	1	0
AAAAGAGCAGACTTTGGAGATGGAG	2.59E-21	9	155240559	turquoise	26	3	0	0	45	0	0	5	4	0	0	2	6	13	0	3	3	3	2	6	0	4	6	4	4	0	4	0	4	0	3	0	0	3	0	0	2	2	2	4	7	3	0	0	4	0	0	0	8	0	0	0	30	40	0	0	0	5	1	0	25	38	48	32	0	29	29	6	0	0	0	2	32	55	17	41	48	43	0	9	18	22	35	0	10	4	4	1	71	2	43	0	11	42	6	43	43	0	0	0	0	2	9	0	0	0	0	10	0	5	0	0	24	9	1	3	0	3	4	4	0	0	10	0	0	0	2	0	0	0	0	0	7	5	5	8	36	55	10	1	2	8	1	2	45	27	56	0	6	2	24	10	2	1	8	33	20	0	0	0	4	37	0	3	1	1	2	0	2	2	1	1	8	1	1	2	4	0	2	4	12	20	78	0	0	2	2	7	6	0	1	4	4	40	38	42	44	5	0	42	0	24	49	4	0	7	3	6	0	0	3	4	0	0	6	0	0	0	0	0	8	6	0	3	9	0	0	6	0	31	0	0	0	5	0	0	0	0	17	20	47	0	1	0	0	6	0	0	0	0	2	0	0	0	0	0	0	0	0	2	5
AAAAGAGCCCTAGTAAGTTCCATTA	2.54E-19				0	0	0	0	5	0	0	0	0	0	0	0	0	0	0	0	0	0	0	0	0	0	0	0	0	0	0	0	0	0	0	0	0	0	0	0	0	0	0	0	0	0	0	0	0	0	0	0	0	0	0	0	0	0	0	0	0	0	0	0	2	1	0	1	4	7	0	0	6	0	6	0	4	2	4	0	10	7	0	1	5	9	4	0	0	3	0	10	0	0	10	0	3	0	0	0	0	4	0	0	0	0	0	0	0	0	0	0	0	0	0	0	8	0	6	0	0	0	0	0	0	0	0	0	0	0	0	0	0	0	0	0	0	0	0	0	7	0	0	0	0	0	0	0	0	2	4	0	0	0	4	5	0	0	0	7	0	0	0	0	0	7	0	0	0	0	0	0	0	0	0	0	0	0	0	0	0	0	0	0	0	4	0	0	0	0	0	0	0	0	0	0	0	3	0	1	2	0	0	2	6	0	6	0	0	0	0	0	0	0	0	0	0	1	0	0	0	0	0	0	0	0	0	0	0	0	0	0	0	0	0	0	0	0	0	0	0	0	0	0	0	0	0	0	0	0	0	0	0	0	0	0	0	0	0	0	0	0	0	0	0
AAAAGAGCTGAGAAACAAAGCGTTT	3.72E-23			turquoise	45	0	0	0	72	0	0	0	7	0	0	0	0	0	0	0	0	0	0	0	0	0	0	0	0	0	0	0	0	0	0	0	2	0	1	0	0	0	0	0	0	0	0	0	0	0	5	0	0	0	0	0	57	56	0	0	0	0	1	0	34	50	51	39	0	58	28	11	0	0	11	0	48	50	31	45	36	44	0	0	47	56	35	0	0	2	2	6	45	0	32	0	17	55	0	42	31	0	15	0	0	0	1	0	0	0	0	45	0	13	0	0	43	0	0	0	0	0	0	0	0	0	0	0	0	0	0	0	0	0	0	0	0	0	0	1	87	51	0	0	0	0	0	0	45	16	40	0	0	0	31	0	0	0	25	21	87	0	0	0	0	51	0	0	1	0	0	0	0	4	0	0	0	0	0	0	0	0	0	0	97	61	44	0	0	0	0	0	2	0	0	0	0	33	57	52	66	0	0	43	0	42	28	4	0	0	0	0	0	0	0	0	0	0	0	0	4	0	0	0	0	0	0	0	0	0	0	0	0	111	0	0	0	0	0	0	0	0	34	32	44	0	0	0	0	0	0	0	0	0	0	0	0	0	0	0	0	0	0	0	0
AAAAGAGGAATAGGAAAATCTCCTG	2.26E-20			turquoise	33	0	0	0	49	0	0	0	7	0	0	0	0	0	0	0	0	6	0	0	0	1	0	0	0	0	0	0	0	0	1	0	0	0	0	0	0	0	0	0	0	0	0	0	0	0	8	1	0	0	0	1	55	61	0	0	0	0	0	0	60	51	36	40	0	30	47	17	6	0	3	0	43	64	39	42	29	22	0	0	42	37	56	0	0	6	4	1	43	0	73	0	21	63	4	31	52	0	0	0	0	0	0	0	0	0	0	34	0	7	0	0	43	0	0	0	0	0	0	0	0	0	0	0	0	0	0	0	0	0	0	0	0	0	0	0	54	57	0	0	0	0	0	0	67	53	56	0	0	0	44	0	0	0	25	31	72	0	0	0	0	30	0	0	0	0	0	0	0	0	0	0	0	0	0	0	0	0	0	0	33	73	64	0	0	0	0	0	0	0	0	0	0	32	64	50	71	0	0	43	0	33	39	6	0	0	0	0	0	0	0	0	0	0	0	0	2	0	0	0	0	0	0	0	0	0	0	0	0	152	0	0	0	0	1	0	0	0	31	46	42	0	0	0	0	0	0	0	0	0	0	0	0	0	0	0	0	0	0	0	2
AAAAGAGGCACGCTAGCCACCCAGC	2.96E-16	9	155234888	turquoise	33	0	9	0	73	0	8	0	7	6	0	0	0	0	6	0	0	0	2	2	1	1	0	0	7	4	2	0	0	4	1	0	9	0	1	0	4	0	0	0	0	0	20	7	0	0	0	13	0	2	0	0	58	68	0	0	8	1	0	0	63	59	86	100	0	21	63	17	0	0	0	0	95	61	27	19	25	58	0	0	56	49	71	18	0	6	9	11	14	0	45	0	39	68	6	53	56	0	0	11	0	0	1	5	6	0	7	120	0	0	0	0	34	0	0	0	4	0	0	0	0	0	0	0	14	1	0	0	2	0	0	0	0	0	0	0	56	60	0	0	0	0	0	0	95	49	55	0	0	0	35	2	0	0	75	35	106	0	3	15	0	24	8	0	2	0	4	9	0	0	1	0	0	0	0	0	0	0	0	8	154	82	77	12	11	2	0	4	0	0	3	3	2	38	55	51	70	0	0	51	0	30	33	11	7	0	0	0	0	0	5	0	5	0	0	0	0	0	0	2	0	0	0	0	1	0	0	0	0	206	4	0	0	0	4	3	0	0	33	50	25	0	4	13	0	0	11	3	8	7	0	4	0	8	7	4	9	8	0	0	0
AAAAGAGGGCCATACCGCCATAGTA	1.44E-15				0	0	0	0	0	0	0	0	0	0	0	0	0	0	0	0	0	0	0	0	0	0	0	0	0	0	0	0	0	0	0	0	0	0	0	0	0	0	0	0	0	0	0	0	0	0	0	0	0	0	0	0	0	0	0	0	0	0	0	0	0	0	0	15	2	7	3	0	3	0	14	0	10	0	6	0	1	4	0	3	6	9	8	0	0	1	5	1	0	0	2	0	2	0	0	0	0	8	0	0	0	0	0	0	0	0	0	0	0	0	0	0	5	0	4	0	0	0	0	0	0	0	0	0	0	9	0	0	0	0	0	0	0	0	0	0	2	0	0	0	0	0	0	0	0	14	5	0	0	0	10	11	0	0	6	0	0	0	0	0	0	2	0	0	0	0	0	0	0	0	0	0	0	0	0	0	0	0	0	0	6	7	0	0	0	0	0	0	0	0	0	0	0	5	0	2	14	0	0	1	3	0	4	0	0	0	0	0	0	0	0	0	0	0	0	0	0	0	0	0	0	0	0	0	0	0	0	0	0	0	0	0	0	0	0	0	0	0	0	0	0	0	0	0	0	0	0	0	0	0	0	0	0	0	0	0	0	0	0	0	0
AAAAGAGTACAGCCCAGCTCTGATT	9.17E-16			turquoise	99	72	49	68	146	45	49	58	48	44	21	54	28	54	41	48	42	57	40	23	23	39	43	82	69	33	62	48	54	26	65	36	38	49	53	59	39	15	39	35	41	26	33	40	51	30	31	65	53	27	70	39	143	130	57	79	95	37	107	67	200	173	209	109	82	145	187	64	28	40	61	56	177	169	118	126	179	148	96	52	124	133	230	58	59	69	56	49	93	41	162	46	100	137	51	119	118	90	55	24	29	59	38	49	100	27	59	110	34	101	37	40	107	33	39	44	18	23	64	75	55	40	56	69	57	30	48	56	23	30	38	37	25	57	32	47	108	143	21	35	24	55	31	51	189	130	182	56	57	59	175	31	54	51	69	89	193	27	53	51	60	144	50	30	53	37	49	84	74	26	62	50	81	32	57	42	39	75	48	35	170	179	197	37	46	44	39	45	96	40	38	26	46	128	196	156	182	32	39	149	72	167	105	94	113	65	50	54	69	52	30	75	36	41	58	35	43	19	39	35	64	16	46	44	57	50	74	30	46	235	46	83	23	52	48	49	71	86	116	123	117	43	55	47	63	45	38	21	47	48	55	44	37	65	48	52	71	46	37	41	38
AAAAGAGTACCCTGTGTTCTCGTCG	1.80E-18			turquoise	36	16	4	8	70	12	12	6	16	11	5	12	7	11	12	27	5	22	12	7	3	12	11	10	1	9	10	10	2	7	11	7	3	10	23	7	26	14	19	0	13	14	4	11	4	6	16	10	8	8	5	6	58	68	13	11	8	7	7	3	48	47	46	45	20	61	36	5	0	14	6	12	54	81	29	60	41	33	15	6	38	28	81	3	13	9	13	3	39	2	54	0	17	44	9	44	59	1	0	10	1	11	14	16	7	14	13	41	10	25	8	13	39	0	3	17	12	13	6	10	10	4	7	26	18	7	14	11	2	6	4	16	11	9	16	7	54	43	15	15	8	3	4	11	63	33	61	6	12	2	42	5	7	1	29	44	35	7	18	20	14	55	17	7	12	9	6	15	10	14	10	9	4	2	15	14	2	8	15	5	51	62	78	17	5	5	7	8	10	13	10	5	9	56	43	53	64	5	7	63	12	47	42	29	21	5	1	6	3	9	9	4	4	6	13	17	11	6	5	2	10	13	10	10	10	21	4	5	18	99	8	8	3	5	7	7	11	17	47	45	65	15	7	16	3	11	14	3	24	10	4	10	7	18	11	10	4	8	2	12	23
AAAAGAGTTTGACCTCCTGCGCGTG	2.72E-30			yellow	0	0	0	0	9	0	0	0	0	0	0	0	0	0	0	0	0	0	0	0	0	0	0	0	0	0	0	0	0	0	0	0	0	0	0	0	0	0	0	0	0	0	0	0	0	0	0	0	0	0	0	0	0	1	0	0	0	0	0	0	6	6	9	3	8	4	3	3	9	0	0	9	3	2	4	0	12	4	0	4	6	4	0	0	0	5	4	10	0	9	5	0	1	0	0	2	5	1	0	0	0	0	0	0	0	0	0	14	0	0	0	0	5	0	3	0	0	0	0	0	0	0	0	0	0	3	0	0	0	0	0	0	0	0	0	0	0	0	0	0	0	5	0	0	1	4	6	0	0	0	5	7	0	0	6	7	2	0	0	0	0	5	0	0	0	0	0	0	0	0	0	0	0	0	0	0	0	0	0	0	0	3	0	0	0	0	0	0	0	0	0	0	0	4	0	3	8	0	0	6	8	0	1	0	0	0	0	0	0	0	0	0	0	0	0	0	0	0	0	0	0	0	0	0	0	0	0	0	0	0	0	0	0	0	0	0	0	0	3	8	2	0	0	10	0	0	0	0	0	0	0	0	0	0	0	0	0	0	0	0	0
AAAAGAGTTTGACTGTAACACCTCA	2.77E-12	6	85050171		0	5	3	4	0	1	8	3	1	4	5	5	1	2	1	3	4	0	2	2	3	2	0	7	0	6	4	1	0	4	2	0	3	3	2	5	3	5	1	7	3	6	0	8	1	4	3	1	3	4	5	3	4	0	0	5	3	5	4	2	0	0	0	0	0	0	0	0	0	0	0	0	0	0	0	4	0	0	7	0	0	0	0	0	1	0	0	0	0	0	0	8	5	3	1	0	0	0	3	9	0	5	10	6	3	3	5	0	0	8	0	0	0	4	0	0	0	10	2	3	0	5	4	0	7	0	3	2	6	0	1	3	0	4	4	7	0	4	3	6	13	0	4	2	0	0	0	2	9	0	0	0	2	1	0	0	0	2	6	2	3	0	0	1	2	4	4	5	5	1	9	3	4	4	7	0	0	0	4	1	0	0	3	1	4	10	0	2	13	0	1	2	3	0	4	1	0	0	0	0	0	3	0	6	5	0	3	11	5	0	13	0	3	1	0	0	5	4	1	6	4	8	1	12	1	1	4	14	2	11	1	5	1	3	6	7	4	4	0	0	0	7	1	0	6	4	1	2	8	7	3	3	3	3	5	1	4	3	0	2	6
AAAAGATAAAATAACTTTTTTTAGA	2.69E-18			turquoise	17	3	0	4	36	0	0	0	5	0	0	2	1	1	0	3	0	3	0	0	2	1	2	1	0	0	2	3	0	0	0	0	0	3	0	0	0	2	1	0	0	2	0	0	1	0	1	0	0	0	3	0	32	22	4	0	0	1	0	0	11	27	34	17	0	29	12	3	0	0	0	0	28	18	21	14	32	19	0	0	8	32	31	0	2	7	7	4	16	0	33	0	5	25	0	18	20	0	2	0	0	1	2	0	0	5	1	0	0	0	5	0	17	5	0	0	0	2	0	5	3	1	0	0	0	0	2	0	0	2	0	0	0	0	0	0	28	21	1	0	0	5	0	2	35	16	38	0	2	0	24	2	0	1	4	7	7	2	0	0	1	30	0	0	0	3	0	0	0	1	12	0	0	0	2	1	0	0	0	0	27	25	30	0	0	0	0	0	0	10	0	0	0	27	24	28	29	0	2	32	1	15	18	5	0	0	0	0	1	6	0	0	0	0	0	0	4	0	0	6	2	4	0	2	0	0	7	2	2	60	0	5	6	2	0	0	0	2	13	27	23	0	0	1	0	2	0	0	0	0	4	0	0	0	0	0	0	0	0	3	0
AAAAGATATTTTAACTTTCTTATAA	1.85E-24			turquoise	26	0	0	0	36	0	0	0	4	0	0	0	0	0	0	0	0	0	0	0	0	0	0	0	0	0	0	0	0	0	0	0	2	0	0	0	0	0	0	0	0	0	0	0	0	0	0	0	0	0	0	0	19	20	0	0	0	0	0	0	31	27	26	24	4	28	26	6	0	0	0	0	56	44	21	18	20	22	0	0	32	22	40	0	0	2	7	1	34	0	38	0	20	52	1	20	29	0	0	0	0	0	0	0	0	0	0	38	0	0	0	0	14	0	0	0	0	0	0	0	0	0	0	0	0	0	0	0	0	0	0	0	0	0	0	0	49	21	0	0	0	0	0	0	20	51	21	0	0	0	24	0	0	0	8	14	22	0	0	0	0	21	0	0	0	0	0	0	0	0	0	0	0	0	0	0	0	0	0	0	55	37	39	0	0	0	0	0	0	0	0	0	0	28	23	28	36	0	0	30	0	20	22	0	0	0	0	0	0	0	0	0	0	0	0	0	0	0	0	0	0	0	0	0	0	0	0	0	0	55	0	0	0	0	0	0	0	0	20	27	23	0	0	0	0	0	0	0	0	0	0	0	0	0	0	0	0	0	0	0	0
AAAAGATATTTTAGCCTTCTTATAA	2.15E-19			turquoise	35	0	0	1	51	0	0	0	7	0	0	0	0	0	0	0	0	0	0	0	0	1	0	0	0	0	0	0	0	0	0	0	2	0	0	0	0	0	0	0	4	0	0	0	0	0	0	0	0	0	0	0	33	32	0	0	0	0	0	0	45	47	41	22	0	27	31	12	4	0	0	0	44	53	21	22	23	33	4	0	37	45	33	0	3	6	7	7	39	4	43	0	12	29	1	37	36	0	0	0	0	0	0	0	0	0	0	17	0	0	0	0	30	0	0	0	0	0	1	0	0	5	0	0	0	0	0	0	0	4	3	0	0	0	4	0	31	17	0	4	0	0	0	5	51	26	38	0	0	0	46	0	0	0	15	21	35	0	0	0	0	20	0	0	0	0	0	0	0	0	0	0	0	0	0	0	0	0	0	0	51	50	83	0	0	0	0	0	2	0	0	0	0	40	41	42	79	0	0	43	0	29	39	0	0	0	0	0	0	0	0	0	0	0	0	0	0	0	0	0	0	0	0	0	0	0	3	0	2	89	0	8	1	0	0	0	0	0	22	43	44	0	0	0	0	0	0	0	0	0	0	0	0	0	0	0	0	0	0	0	0
AAAAGATCAAACATGGATACACAAT	8.44E-19	9	155232092	turquoise	16	1	0	4	37	3	0	3	10	0	1	8	0	5	0	4	5	0	1	7	0	4	0	3	1	4	2	4	0	0	2	0	0	5	2	2	3	3	1	3	0	1	0	0	1	0	2	0	3	0	13	0	33	44	5	0	0	2	0	8	32	43	43	36	0	35	26	8	4	7	0	0	53	48	29	23	26	29	0	2	19	41	58	0	1	5	2	11	34	0	36	3	18	47	6	28	28	4	3	0	1	5	4	0	0	2	0	21	0	7	1	9	28	2	4	7	1	4	5	4	3	1	6	0	0	0	9	1	0	6	4	3	0	2	0	4	38	32	0	4	2	2	4	3	56	39	42	2	3	3	33	2	4	0	17	29	30	0	0	0	4	44	0	1	1	2	0	0	4	3	0	0	4	0	3	3	0	1	0	3	3	39	70	1	11	5	0	2	0	7	4	4	1	27	49	43	54	2	0	51	5	26	43	0	4	12	3	5	5	5	0	3	0	3	3	5	8	0	0	2	0	2	0	5	4	4	7	2	5	86	0	4	4	0	2	0	0	2	30	38	40	0	2	0	1	4	0	0	0	0	4	0	2	0	0	0	0	0	0	2	0
AAAAGATCACTGCCACAAGTCTTAG	8.39E-09				0	6	5	0	0	0	7	4	1	6	7	0	1	0	7	9	4	0	0	0	3	3	5	1	8	0	3	0	9	4	4	7	5	5	0	0	0	0	5	1	3	4	0	0	0	2	15	6	1	4	2	4	0	0	4	0	13	0	0	6	0	0	0	0	0	0	1	0	0	0	0	0	0	0	2	0	0	0	17	0	0	2	0	0	4	0	0	1	0	0	0	3	2	0	0	0	0	0	0	0	1	0	0	3	4	14	6	0	0	3	3	0	0	0	0	4	3	0	0	6	4	0	3	8	5	0	0	2	0	1	0	7	0	0	9	6	0	0	1	0	2	0	5	5	1	0	0	0	10	0	0	0	0	4	0	0	0	0	0	0	0	0	0	9	7	0	6	0	1	0	4	6	0	5	0	6	4	3	4	8	0	0	0	16	2	0	0	1	6	0	4	0	0	0	4	1	0	9	0	0	0	8	0	0	8	7	8	8	3	4	0	1	0	8	6	0	5	5	0	4	4	0	11	0	5	4	0	0	7	0	9	2	4	0	3	7	0	8	0	7	5	5	4	0	0	0	3	9	10	3	1	7	0	9	0	3	0	0	12	4	0
AAAAGATGAGAATGAGTAATATCAT	7.09E-19			blue	3	0	0	0	4	0	0	0	0	0	0	0	0	0	0	0	0	0	0	0	0	0	0	0	0	0	0	0	0	0	0	0	0	0	0	0	0	0	0	0	0	0	0	0	0	0	0	0	0	0	0	0	0	0	0	0	0	0	0	0	15	8	0	4	2	6	8	0	13	0	6	0	12	0	4	0	7	8	0	5	17	11	15	0	0	2	4	8	0	0	5	0	2	0	0	0	0	15	0	0	0	0	0	0	0	0	0	17	0	0	0	0	8	0	6	0	0	0	0	0	0	0	0	0	0	4	0	0	0	0	0	0	0	0	0	0	7	0	0	0	0	0	0	0	0	2	3	0	0	0	1	3	0	0	0	4	0	0	0	0	0	6	0	0	0	0	0	0	0	0	0	0	0	0	0	0	0	0	0	0	15	7	0	0	0	0	0	0	0	0	0	0	0	2	0	1	14	0	0	4	7	0	4	0	0	0	0	0	0	0	0	0	0	0	0	0	0	0	0	0	0	0	0	0	0	0	0	0	0	0	0	0	0	0	0	0	0	0	0	0	0	0	0	0	0	0	0	0	0	0	0	0	0	0	0	0	0	0	0	0	0
AAAAGATGCATCTCCAAAACCAAAG	1.41E-09				9	0	1	0	0	0	0	0	0	2	0	0	0	0	0	0	0	0	0	0	0	0	0	0	0	0	0	0	0	0	0	0	0	0	0	0	0	0	0	0	0	0	1	0	0	0	0	0	0	4	0	7	7	13	0	5	1	0	0	0	6	3	0	0	12	0	4	0	0	3	0	0	0	0	0	0	0	1	0	0	10	0	0	3	0	0	2	0	0	11	0	1	1	8	0	0	0	4	0	3	0	0	0	0	0	0	0	3	0	0	5	0	0	0	0	12	0	0	0	0	0	0	0	0	0	0	10	0	0	0	0	0	11	0	2	0	12	11	0	0	0	0	0	0	0	2	0	0	0	0	18	0	1	0	0	0	17	0	0	0	4	0	0	0	6	0	0	0	0	6	0	0	0	1	0	0	0	0	0	0	0	0	0	0	0	0	0	0	0	0	0	0	0	0	0	2	0	0	0	1	0	0	0	0	0	0	0	0	0	0	0	0	0	0	0	0	0	0	1	0	10	0	0	0	0	0	0	0	3	0	1	0	0	0	0	0	1	0	0	11	0	0	0	0	0	0	0	0	0	1	0	0	0	0	0	0	0	2	0	0	0
AAAAGATGTAGCAAATCTTGTAACT	2.12E-16				7	0	0	0	1	0	0	0	0	0	0	0	0	0	0	0	0	0	0	0	0	0	0	0	0	0	0	0	0	0	0	0	0	0	0	0	0	0	0	0	0	0	1	0	0	0	0	0	0	0	0	0	0	0	0	0	0	0	0	0	2	1	0	1	8	5	2	0	3	0	0	0	9	2	6	0	13	3	0	10	3	6	23	0	0	6	4	7	0	0	7	0	5	0	0	0	0	8	0	0	0	0	0	0	0	0	0	21	0	0	0	0	4	0	1	0	0	0	0	0	0	0	0	0	0	6	0	0	0	0	0	0	0	0	0	0	3	0	0	0	0	0	0	0	0	6	4	0	0	0	13	5	0	0	2	2	0	0	0	0	0	12	0	0	0	0	0	0	0	0	0	0	0	0	0	0	0	0	0	0	0	2	0	0	0	0	0	0	0	0	0	0	0	3	0	1	2	0	0	1	10	0	6	0	0	0	0	0	0	0	0	0	0	0	0	0	0	0	0	0	0	0	0	0	0	0	0	0	0	0	0	0	0	0	0	0	0	0	0	0	0	0	0	0	0	0	0	0	0	0	0	0	0	0	0	0	0	0	0	0	0
AAAAGATTAAAAAAACATGCATTAA	1.70E-20			turquoise	40	5	0	5	70	0	0	0	5	11	3	7	0	4	0	6	1	0	0	0	6	3	5	4	0	0	1	7	0	0	0	0	7	3	1	0	0	5	6	0	0	1	0	4	3	0	0	0	0	0	2	4	32	43	7	0	0	5	0	0	37	45	55	14	0	50	18	6	0	0	6	0	54	39	25	30	25	47	0	0	46	26	21	0	0	1	2	6	48	0	35	0	10	39	0	37	25	0	0	0	0	6	3	0	0	2	0	31	0	25	0	0	26	0	0	0	0	0	0	5	0	0	0	0	0	0	0	0	0	7	6	0	5	0	0	1	87	38	0	0	0	0	0	0	56	10	39	0	2	0	23	5	0	5	21	19	56	7	0	0	4	24	0	0	1	3	0	0	3	1	3	0	0	0	0	5	0	0	0	0	70	54	33	0	0	0	0	0	2	0	0	0	0	48	56	50	52	0	0	32	0	36	31	4	0	0	0	0	0	0	0	6	4	2	6	6	0	0	5	0	4	0	1	5	0	0	3	0	0	74	0	6	3	0	0	1	0	0	29	13	17	0	0	0	6	2	3	5	4	1	2	10	2	3	4	0	0	0	0	1	0
AAAAGATTATATAGTGAACCTCAAT	5.14E-18			turquoise	31	5	1	0	36	0	2	0	4	2	3	5	1	2	1	2	3	0	0	0	4	2	2	5	0	0	2	1	2	0	0	0	3	3	4	0	0	2	4	4	1	3	0	3	0	2	0	0	3	0	3	1	25	40	0	0	0	3	0	0	27	24	26	31	0	6	44	6	0	5	0	0	37	37	14	24	20	27	0	0	35	24	44	2	0	3	4	1	24	0	35	0	5	29	0	21	27	0	0	0	0	2	3	0	0	0	0	38	0	0	0	0	22	0	0	1	0	1	5	4	0	0	0	0	2	5	3	1	0	0	0	0	4	1	0	3	47	17	0	0	2	0	0	0	61	26	31	0	0	7	20	3	0	4	8	20	39	0	0	1	1	20	1	0	0	2	2	2	4	10	4	0	0	1	0	3	2	0	0	0	39	37	64	1	0	0	3	0	2	0	0	0	0	23	45	35	38	2	0	41	0	26	33	2	0	3	1	0	2	0	0	7	2	5	6	1	0	3	4	0	6	6	1	1	0	0	0	0	0	71	0	0	0	6	1	1	0	0	22	26	19	0	0	0	0	3	0	0	0	0	4	3	2	1	11	0	4	0	0	1	0
AAAAGATTCAACGTAGATTTCTCTT	2.68E-20			turquoise	28	5	5	3	69	1	6	7	11	0	1	8	6	10	1	4	9	0	0	0	1	3	2	6	0	0	3	4	6	0	0	4	0	3	1	2	0	8	0	1	3	9	4	0	3	15	2	0	7	6	3	14	45	68	2	0	12	3	6	3	56	56	72	20	0	44	31	14	7	7	0	10	38	46	27	20	19	53	6	1	38	32	33	5	3	13	16	4	43	0	46	6	24	52	0	35	38	1	3	8	2	6	2	3	3	5	3	17	4	7	7	2	28	4	3	3	0	4	1	5	10	2	6	3	5	0	0	4	6	4	1	0	0	12	5	4	49	75	4	9	0	5	11	3	66	27	68	0	5	7	37	7	1	0	31	36	41	9	3	1	1	45	3	3	4	3	0	4	3	3	3	0	8	2	6	4	4	11	2	0	88	69	70	0	0	0	5	0	3	10	0	0	0	33	51	46	43	7	7	69	6	32	33	16	3	3	7	2	2	0	0	1	0	7	5	5	5	1	0	6	10	2	0	4	0	5	6	3	3	85	0	2	1	2	2	0	5	3	25	31	62	2	0	3	1	1	0	0	0	0	1	0	5	0	0	6	4	3	6	8	2
AAAAGATTCTTCGAAGCTATACTCC	1.06E-22			turquoise	21	0	0	0	61	1	1	0	0	0	0	0	0	0	0	2	0	0	0	0	0	0	0	0	0	0	0	0	0	0	0	0	0	0	0	0	0	0	0	0	0	0	0	0	0	2	0	0	1	0	0	0	43	40	0	0	0	0	0	0	48	47	46	35	4	32	44	12	0	0	6	0	37	35	29	27	22	29	0	0	23	45	17	0	0	0	0	0	31	0	62	1	21	52	0	35	31	0	0	0	0	0	3	0	1	0	0	10	2	2	0	0	33	0	0	0	0	0	0	1	0	0	0	0	0	0	0	0	0	0	1	0	0	0	0	0	45	41	0	0	0	0	0	0	56	26	56	0	0	1	49	0	0	0	35	36	39	0	0	1	0	21	0	0	0	0	0	0	0	1	0	0	0	0	0	0	0	0	0	0	55	53	49	0	0	0	0	0	0	0	1	0	0	36	51	44	60	0	2	52	1	39	43	0	3	0	0	0	1	0	0	0	0	0	2	0	1	0	1	0	0	0	0	0	0	0	0	0	1	93	0	0	0	0	1	1	0	0	22	39	46	0	0	0	0	0	0	0	0	0	1	0	0	0	0	0	0	0	0	0	2
AAAAGCAAAGTTATTACACCTGCCT	1.06E-08				2	0	0	0	9	0	0	0	0	0	0	0	0	0	4	9	0	0	0	0	0	1	0	0	0	0	0	0	0	0	0	0	0	5	0	0	0	0	0	0	0	0	0	0	9	0	0	0	0	0	5	0	6	0	0	0	0	0	0	0	6	7	5	3	2	8	10	6	9	0	0	3	10	11	4	1	3	10	0	11	0	0	0	0	0	0	0	6	0	0	3	0	0	0	0	0	17	0	5	0	0	2	1	0	0	0	0	0	0	0	0	0	0	0	4	0	0	0	0	0	0	0	0	0	0	7	0	0	0	0	0	0	0	0	9	5	0	15	6	0	0	0	0	0	0	0	0	0	0	0	8	0	0	0	10	0	7	0	0	0	0	0	5	0	0	0	0	0	0	0	0	0	0	0	0	0	0	0	0	0	15	11	9	0	0	0	0	0	0	0	0	0	0	0	2	2	4	0	0	5	0	2	0	0	0	0	0	0	0	0	0	0	0	0	3	0	0	0	0	0	0	0	0	0	0	0	0	0	0	5	0	0	0	0	2	0	0	0	1	0	8	0	0	0	0	0	0	0	0	0	0	7	0	0	0	0	0	0	0	0	0
AAAAGCAAGGCGTGACGCTCGACGG	1.04E-14	9	155214830	turquoise	71	6	2	4	73	0	1	0	11	0	9	7	11	2	0	12	9	4	4	7	7	7	6	6	7	11	7	10	9	0	5	0	0	4	0	0	4	5	10	0	6	9	0	0	6	7	7	0	4	0	6	11	70	74	5	0	0	7	1	0	122	86	48	80	0	47	68	11	0	5	8	0	117	103	33	76	28	56	0	5	65	24	109	0	1	7	13	10	43	0	73	0	33	54	10	42	25	0	5	0	0	6	5	0	0	6	1	124	6	0	6	0	56	4	8	7	5	7	5	3	7	10	1	11	0	0	3	12	0	5	9	2	8	3	19	0	76	51	4	4	0	5	0	3	121	27	54	7	7	10	35	8	0	9	48	34	126	4	0	0	1	53	0	3	0	6	16	0	5	4	9	0	8	6	11	1	5	2	6	3	227	147	78	6	5	7	2	2	5	13	8	3	7	62	40	59	72	0	18	71	6	63	49	6	0	0	11	12	1	12	10	4	0	5	16	6	5	4	0	24	12	11	0	3	3	1	10	2	3	256	0	13	5	5	0	0	0	6	34	77	36	9	5	7	0	7	0	0	0	0	6	0	6	0	0	0	0	0	0	5	0
AAAAGCAATATATTAAGAATTCCAA	2.38E-16	9	155238154	turquoise	21	3	2	1	53	0	2	6	12	2	2	0	1	7	5	3	3	6	4	8	2	4	0	1	10	6	5	0	7	11	6	0	3	4	4	2	3	10	3	1	2	2	3	1	9	6	5	2	7	0	0	1	40	46	9	0	7	6	3	5	34	46	63	22	0	28	36	17	3	0	3	0	40	48	27	22	23	21	11	3	41	52	98	0	3	7	11	1	29	0	39	8	18	47	6	28	33	4	3	2	6	3	3	5	3	8	5	21	0	7	3	5	26	2	3	2	5	5	2	5	0	1	3	3	5	1	2	2	4	2	4	3	3	1	5	0	36	55	1	0	0	4	4	2	56	18	49	0	7	12	26	8	3	5	31	30	17	4	0	1	0	15	5	0	6	6	0	6	1	2	9	1	4	1	1	4	4	2	2	4	42	38	67	2	4	5	6	4	5	0	6	6	6	43	57	51	59	5	2	68	6	72	28	0	2	3	4	0	3	9	3	0	2	0	0	2	2	4	0	2	8	4	10	7	4	9	1	0	4	64	1	10	2	9	4	1	4	3	28	38	37	0	4	0	3	3	4	5	11	3	4	6	8	2	7	0	9	5	0	8	8
AAAAGCAATTGTCTGTTTCTGCTGT	3.79E-23	9	155237734	turquoise	26	2	9	5	60	7	6	0	12	0	3	4	5	4	2	8	8	0	6	1	0	4	6	4	1	0	3	3	0	0	3	4	0	3	2	6	4	3	4	0	3	4	5	0	3	0	0	0	0	0	0	11	43	37	2	0	5	0	0	0	45	55	43	46	4	44	33	18	0	0	3	0	45	44	17	23	20	41	0	0	36	39	48	9	0	2	0	3	35	0	55	0	11	51	7	40	38	0	0	3	2	3	3	7	1	3	5	31	0	12	6	5	34	0	0	2	5	6	0	6	4	10	0	7	5	6	2	1	0	4	6	2	4	0	0	0	42	30	7	0	0	0	0	0	64	18	47	0	7	0	64	7	0	5	21	27	11	2	0	4	1	32	6	0	7	2	2	4	2	4	4	0	0	4	0	8	0	8	0	1	9	37	28	0	5	5	6	4	2	0	1	2	5	55	48	52	54	0	0	54	0	33	31	1	1	0	0	0	0	5	13	0	0	5	0	6	0	4	0	7	2	4	0	4	2	3	3	0	4	83	3	6	2	2	3	0	0	7	34	50	54	2	4	3	5	4	0	0	0	0	5	0	1	0	0	6	0	0	2	8	0
AAAAGCACAAAATTTAGTAATGTAA	1.00E-25			turquoise	23	0	0	0	54	0	0	0	7	0	0	0	0	0	0	0	0	0	0	0	0	0	0	0	0	1	0	0	0	0	0	0	0	0	0	0	0	0	0	0	0	0	0	0	0	0	0	0	0	0	0	0	47	52	0	0	0	0	10	0	59	57	56	43	0	40	39	11	0	0	0	0	57	46	37	44	28	42	0	0	36	58	42	0	10	4	4	6	29	4	53	3	20	39	1	24	35	1	0	0	0	0	0	0	0	0	0	45	16	20	4	0	41	0	0	0	0	0	0	0	0	0	0	0	0	0	0	0	0	0	0	0	0	0	0	0	52	32	0	3	0	0	0	8	32	27	54	0	0	0	56	0	0	0	25	21	33	0	0	0	0	30	0	0	0	0	0	0	0	0	0	6	0	0	6	0	0	0	0	0	42	58	52	5	4	0	0	1	0	0	0	0	0	43	41	47	77	0	2	57	0	39	32	5	0	0	0	0	0	0	0	0	0	0	0	0	0	0	0	0	0	0	6	0	0	0	0	0	0	69	0	0	0	0	0	0	0	0	29	39	38	0	0	0	0	0	0	0	0	0	0	0	0	0	0	0	0	0	0	0	2
AAAAGCACCGGTTAGTCTAGTCAAA	2.69E-23				5	0	0	0	2	0	0	0	0	0	0	0	0	0	0	0	0	0	0	0	1	0	0	0	0	0	0	0	0	0	0	0	0	0	0	0	0	0	0	0	0	0	0	0	0	0	0	0	0	0	0	0	6	0	0	0	0	0	0	0	1	1	0	15	4	0	3	6	3	0	0	0	6	9	0	8	9	4	0	8	1	2	6	0	0	7	2	3	0	0	7	0	1	4	0	0	0	10	0	0	0	0	3	0	0	0	0	14	0	0	0	0	6	0	12	0	0	0	0	0	0	0	0	2	0	3	0	0	0	0	0	0	0	0	0	0	2	2	0	0	0	0	0	0	1	0	2	0	0	0	4	15	0	0	8	17	2	0	0	0	0	5	0	0	0	0	0	0	0	0	0	0	0	0	0	0	0	0	0	0	0	4	2	0	0	0	0	0	0	0	0	0	0	5	0	3	4	0	0	5	6	0	1	0	0	0	0	0	0	0	0	0	0	0	0	0	0	0	0	0	0	0	0	0	0	0	0	0	0	0	0	0	0	0	0	0	0	0	0	0	0	0	0	4	0	0	0	0	0	0	0	0	0	0	0	0	0	0	0	0	0
AAAAGCACCTCTTCAACCTGAGCGC	1.99E-08				2	0	0	0	0	0	0	0	0	0	0	0	0	0	0	0	0	0	0	0	0	0	0	0	0	0	0	0	0	0	0	0	0	0	0	0	0	0	0	0	8	0	0	0	0	0	0	0	0	0	0	0	0	0	0	0	0	0	0	0	0	0	0	0	2	0	7	0	0	0	0	0	0	0	4	0	0	0	0	0	8	0	0	0	0	6	5	0	0	0	0	0	0	0	0	0	0	0	0	0	0	0	0	0	0	0	0	10	0	0	5	0	0	0	0	0	0	0	0	0	0	0	0	11	0	0	14	4	0	0	0	0	10	0	0	0	0	0	0	0	0	0	0	0	0	0	0	0	0	0	0	0	0	0	10	0	15	0	0	0	0	5	0	0	0	0	0	0	0	0	0	0	0	0	0	0	0	0	0	0	0	0	0	0	0	0	0	0	0	0	0	0	0	0	0	0	0	0	0	0	0	0	0	0	0	0	0	0	0	0	0	0	0	0	5	0	0	0	0	0	0	0	0	0	0	0	0	0	4	0	0	0	0	0	4	0	0	0	0	0	0	0	0	0	0	0	0	0	0	0	0	0	0	0	0	0	0	0	0	0	0
AAAAGCAGCACAACCTTATACTACG	2.28E-08				5	0	1	0	0	0	1	0	0	0	0	0	0	0	0	0	0	0	0	0	1	0	0	0	1	0	0	0	0	0	0	0	0	0	0	0	1	0	0	0	0	0	0	1	0	0	1	1	0	0	0	0	0	8	0	0	0	0	0	0	0	1	10	0	0	0	0	0	0	0	11	0	0	0	0	0	6	0	0	3	14	15	2	2	4	0	0	4	0	0	0	0	0	0	0	0	0	0	0	0	2	1	0	0	0	0	0	0	14	0	0	1	13	0	10	0	0	0	0	0	0	0	0	16	0	4	2	3	6	0	1	0	0	1	0	0	0	0	0	0	0	0	0	0	10	0	6	0	0	0	0	8	5	0	0	0	0	9	0	0	0	0	6	0	0	0	0	0	0	0	1	0	0	1	0	0	0	0	0	0	15	6	0	1	0	0	0	0	0	0	0	0	0	5	0	4	0	0	0	3	0	0	7	1	0	0	0	0	0	0	0	0	6	0	0	5	0	9	0	0	0	1	0	1	4	0	0	0	0	0	0	0	0	0	0	0	0	0	8	0	0	0	0	0	0	0	0	0	0	0	1	0	7	1	0	0	0	0	0	1	0
AAAAGCAGGAAAGAAGTCACAAAGA	3.94E-20			blue	2	0	0	0	2	0	0	0	0	0	0	0	0	0	0	0	0	0	0	0	0	0	0	0	0	0	0	0	0	0	0	0	0	0	0	0	0	0	0	0	0	0	0	0	0	0	0	0	0	0	0	0	0	0	0	0	0	0	0	0	5	3	0	7	6	2	6	0	6	0	0	0	9	7	8	0	6	2	0	5	8	9	4	0	0	5	9	15	0	0	6	0	3	0	0	0	0	3	0	0	0	0	0	0	0	0	0	10	0	0	0	0	4	0	6	0	0	0	0	0	0	0	0	0	0	5	0	0	0	0	0	0	0	0	0	0	2	0	0	0	0	0	0	0	0	12	2	0	0	0	0	3	0	0	2	2	0	0	0	0	0	3	0	0	0	0	0	0	0	0	0	0	0	0	0	0	0	0	0	0	12	8	0	0	0	0	0	0	0	0	0	0	0	4	0	2	10	0	0	5	8	0	1	0	0	0	0	0	0	0	0	0	0	0	0	0	0	0	0	0	0	0	0	0	0	0	0	0	0	0	0	0	0	0	0	0	0	0	0	0	0	0	0	0	0	0	0	0	0	0	0	0	0	0	0	0	0	0	0	0	0
AAAAGCAGTAGACGGCAACGTAAAT	6.93E-26			turquoise	24	0	0	0	51	0	0	0	0	0	0	0	0	0	0	0	0	4	0	0	0	1	0	0	0	0	0	0	0	0	0	0	0	0	0	0	0	0	0	0	0	0	0	0	0	0	4	0	0	0	0	0	26	36	0	0	0	0	0	0	38	38	38	27	0	36	32	8	0	0	0	0	32	72	23	20	26	23	0	0	21	45	35	0	0	3	2	4	31	0	41	0	17	28	3	27	30	0	3	0	0	0	0	0	0	0	0	21	0	2	0	0	28	0	0	0	0	0	0	0	0	0	0	0	0	0	0	0	0	0	0	0	0	0	0	0	56	32	0	0	0	0	0	0	51	26	50	0	0	0	32	0	0	0	12	28	33	0	0	0	0	32	0	0	0	0	0	0	0	0	0	0	0	0	0	0	0	0	0	0	45	37	34	0	0	0	0	0	0	0	0	0	0	9	35	27	38	0	0	39	0	24	38	1	0	0	0	0	0	0	0	0	0	0	0	0	3	0	0	0	0	0	0	0	0	0	0	0	0	66	0	0	0	0	0	0	0	0	25	19	32	0	1	0	0	0	0	0	0	0	0	0	0	0	0	0	0	0	0	0	0
AAAAGCAGTAGGTTTAAATATTTGA	1.50E-09				7	0	0	0	0	0	0	5	0	0	0	0	0	0	0	0	0	0	0	0	0	0	0	0	0	0	0	0	0	0	0	0	0	0	0	0	0	0	0	0	0	0	0	0	0	0	0	0	0	0	0	0	0	5	0	0	0	0	0	0	0	2	3	0	0	6	0	0	0	0	6	0	0	0	0	7	7	0	0	1	5	2	15	0	3	0	0	4	0	0	0	0	0	1	0	0	0	10	0	0	0	0	0	0	0	0	0	0	4	0	0	0	0	0	10	0	0	0	0	0	0	0	0	0	0	5	0	0	0	0	0	0	0	0	0	0	0	0	0	0	0	0	0	0	0	0	5	0	0	0	0	2	0	0	0	0	0	0	2	0	0	0	3	1	0	0	0	0	0	0	0	0	0	0	0	0	0	0	0	0	0	3	0	0	0	0	0	0	0	0	0	0	0	3	0	1	0	0	0	6	0	0	4	0	0	0	0	0	0	0	0	0	0	0	0	3	0	0	0	0	0	0	0	0	3	0	0	0	0	0	0	0	0	0	0	0	0	0	3	0	0	0	0	7	0	0	0	0	0	0	0	0	2	0	0	0	0	0	0	0	0
AAAAGCATTAACTCAAGTCTTCAAA	2.47E-09				0	12	2	7	4	4	8	0	8	0	13	3	7	0	0	16	15	13	0	0	3	6	12	0	6	1	2	0	4	7	0	4	14	4	7	10	0	7	0	3	0	4	10	3	0	0	12	0	3	17	16	1	0	0	4	5	0	0	1	2	0	1	0	0	0	0	0	0	0	0	3	5	1	0	0	4	0	2	6	0	3	0	13	0	0	9	0	0	5	0	0	0	0	0	11	6	0	0	2	0	9	0	6	15	7	15	13	0	0	32	0	0	0	4	0	17	4	7	0	0	13	0	0	0	2	6	0	2	10	0	0	10	1	7	4	6	0	0	14	6	6	7	5	0	1	0	2	20	18	0	0	0	0	9	4	14	4	4	6	15	15	3	10	3	4	0	0	5	25	17	6	3	8	0	8	5	9	7	2	1	0	11	0	8	0	0	0	0	10	12	0	0	0	8	8	7	0	15	7	3	2	8	6	12	14	9	1	4	8	20	0	0	19	24	11	11	4	4	0	2	2	16	1	10	0	4	0	2	21	0	2	13	13	5	11	10	13	7	2	9	0	10	7	0	18	20	13	10	14	8	8	7	6	7	2	7	13	8	8	17	8
AAAAGCATTTGAAGGACTTTATCTT	8.77E-25			turquoise	90	0	4	15	135	0	0	7	17	0	0	0	0	0	0	12	0	0	0	0	0	2	0	0	7	2	2	0	0	0	13	0	0	13	0	0	1	0	8	12	0	1	0	7	0	0	2	2	0	0	3	0	133	116	0	3	5	3	13	8	113	117	127	75	4	57	116	32	7	3	17	0	158	103	52	88	87	52	0	0	65	110	113	9	13	25	18	22	105	0	141	0	53	107	39	87	79	8	8	0	0	0	8	0	0	0	0	96	8	17	7	0	77	0	0	17	14	0	8	5	4	10	0	13	0	12	0	7	4	11	14	3	4	4	0	7	113	113	8	0	4	9	0	0	114	63	114	0	0	1	105	3	6	0	64	70	139	0	0	10	0	85	0	6	1	0	2	0	9	0	0	4	2	0	2	5	4	7	6	0	112	143	157	0	0	0	0	0	8	7	0	0	0	73	89	92	140	14	0	156	0	78	100	24	16	0	0	0	6	1	0	0	0	0	5	7	4	11	0	2	0	0	0	0	0	0	13	0	6	224	0	5	9	0	0	2	9	0	76	108	87	22	5	0	0	6	0	0	0	5	17	10	0	6	0	0	11	0	8	13	21
AAAAGCCAGCCATGCCAGAGGTTAC	2.09E-17				5	0	0	0	0	0	0	0	0	0	0	0	0	0	0	0	0	0	0	0	0	0	0	0	0	0	0	0	0	0	0	0	0	0	0	0	0	0	0	0	0	0	0	0	0	0	0	0	0	0	0	0	0	0	0	0	0	0	0	0	1	1	0	6	2	7	3	0	4	0	8	0	3	4	2	0	10	0	0	7	6	4	2	0	0	9	2	21	0	0	6	0	5	0	0	0	0	11	0	0	0	0	0	0	0	0	0	14	0	0	0	0	15	0	7	0	0	0	0	0	0	0	0	0	0	13	0	0	0	0	0	0	0	0	0	0	7	0	0	0	0	0	0	0	0	6	2	0	0	0	4	7	0	0	0	1	0	0	0	0	0	1	0	0	0	0	0	0	1	0	0	0	0	0	0	0	0	0	0	0	0	4	0	0	0	0	0	0	0	0	0	1	0	1	0	0	3	0	0	3	5	0	7	0	0	0	0	0	0	0	0	0	0	0	0	0	0	0	0	0	0	0	0	0	0	0	0	0	0	0	0	0	0	0	0	0	0	0	0	0	0	0	0	0	0	0	0	0	0	0	0	0	0	0	0	1	0	0	0	0	0
AAAAGCCCAGTTTGCGGACAGAGAA	3.55E-18			turquoise	28	0	4	0	37	10	3	0	7	6	9	0	0	0	1	0	0	0	0	0	0	1	0	0	0	0	0	0	9	0	0	0	0	0	7	5	0	0	0	4	0	0	0	4	3	15	0	4	6	8	0	4	41	54	0	0	17	0	3	5	55	52	67	35	0	35	59	3	0	0	0	2	76	26	21	44	25	38	0	2	46	30	31	11	0	9	4	13	23	7	37	4	43	42	11	24	37	11	0	4	0	0	0	3	0	2	3	110	2	5	6	0	27	9	8	0	0	0	2	0	4	0	0	7	9	0	0	4	2	0	0	0	0	2	5	6	42	41	0	0	6	2	0	0	92	53	39	7	0	2	28	0	2	0	25	18	85	0	3	11	0	35	6	4	2	0	0	4	0	2	0	3	2	0	2	0	5	9	0	0	103	76	69	7	2	0	0	0	0	2	0	0	0	36	53	46	57	0	16	58	1	42	29	19	0	2	0	4	5	4	0	0	5	2	0	5	0	5	8	0	0	0	1	0	0	8	0	0	2	99	5	0	0	0	5	10	0	3	31	23	42	0	0	4	3	0	8	5	6	1	0	1	6	6	0	3	13	2	2	0	0
AAAAGCCCGGCCCACGAAGGAGCCC	2.95E-14			turquoise	69	5	8	26	107	0	3	3	35	8	0	7	4	0	9	5	5	3	0	0	0	4	0	3	6	13	6	0	11	0	11	7	3	12	7	2	0	0	12	18	4	0	10	2	1	0	6	12	8	0	8	1	73	135	5	5	7	2	3	9	152	137	130	166	4	82	137	26	9	0	8	0	256	206	96	88	74	86	2	0	94	95	79	44	12	17	9	4	19	9	114	0	90	171	11	92	102	8	3	0	0	5	2	6	3	9	6	86	20	37	10	8	104	0	0	3	5	1	14	9	10	9	4	28	9	16	10	2	10	18	21	14	19	1	0	7	123	87	18	0	17	2	0	0	143	82	103	4	1	0	23	0	6	0	95	51	147	11	3	1	13	82	12	0	2	0	16	0	7	0	4	11	0	0	9	3	7	8	17	0	442	226	171	0	0	0	0	0	6	7	0	0	0	90	105	113	152	14	9	140	0	60	76	24	13	0	0	10	10	17	0	16	0	1	6	12	13	6	0	0	2	0	1	1	0	0	27	0	4	363	2	8	3	2	0	1	16	0	74	96	88	14	7	0	0	6	1	0	0	9	8	0	0	15	4	9	5	5	6	5	14
AAAAGCCTAAAAGGCTAAACACCAT	4.17E-23	9	155241329	turquoise	43	5	0	7	44	8	0	6	16	6	2	1	0	0	0	2	1	0	6	5	4	2	3	5	7	2	4	6	2	0	4	0	2	5	4	5	3	3	4	4	1	4	3	2	6	2	0	0	0	0	6	9	31	42	0	0	0	6	7	3	32	36	68	21	0	35	24	11	9	3	3	5	48	59	15	20	25	41	2	7	35	39	38	0	8	2	0	7	31	7	63	0	17	19	1	35	42	4	0	0	3	2	8	0	0	0	0	10	6	0	2	1	41	7	3	3	0	0	4	5	3	5	6	8	0	8	7	4	0	3	6	2	0	4	9	6	31	49	3	4	0	4	5	2	64	33	43	2	2	4	28	3	7	1	25	31	13	4	0	0	3	43	0	4	0	4	0	0	1	2	3	4	6	2	0	6	2	3	2	4	39	47	69	0	0	5	6	2	3	3	1	2	7	37	60	50	80	2	0	55	6	15	37	8	0	0	3	1	1	4	5	0	4	4	8	2	0	0	7	7	10	5	7	4	5	4	6	3	1	52	0	8	2	3	0	6	0	0	35	47	49	2	0	4	2	1	4	3	5	6	2	3	0	2	5	0	0	0	0	5	5
AAAAGCGGGACACGCCACCGCCAAC	1.01E-08				5	0	0	0	0	0	0	0	0	0	0	0	0	0	0	0	0	0	0	0	0	0	0	0	0	0	0	0	0	0	5	0	0	0	0	0	0	0	0	0	0	0	0	0	0	0	0	0	0	0	0	3	7	0	2	0	0	0	0	0	10	6	0	0	0	0	0	0	0	0	0	0	0	0	0	0	0	0	0	0	0	0	0	0	0	0	0	0	0	0	0	0	0	0	0	0	0	0	7	0	0	0	0	0	0	0	0	10	0	0	0	0	0	0	0	0	0	0	0	0	0	0	0	10	0	11	0	0	0	0	0	0	8	0	0	0	0	4	0	0	0	0	0	0	0	0	0	0	6	0	8	0	0	0	0	0	13	0	0	0	0	0	0	0	0	0	0	0	4	0	0	0	0	7	0	0	0	0	0	0	0	0	0	0	0	0	0	0	0	0	0	0	0	0	0	0	0	0	0	0	0	0	0	0	0	0	0	0	0	0	0	0	0	0	0	0	0	0	0	0	0	0	0	0	0	0	0	0	0	0	0	0	0	0	0	0	0	0	0	0	0	0	0	0	0	0	0	0	0	0	0	0	0	0	0	0	0	0	0	0	0
AAAAGCGGGCAAGGGACATACATAT	2.86E-13				0	0	0	0	0	0	0	0	0	0	0	0	0	0	0	0	0	0	0	0	0	0	0	0	0	0	0	0	0	0	0	0	0	0	0	0	0	0	0	0	0	0	0	0	0	0	0	0	0	0	0	0	0	7	0	0	0	0	0	0	0	1	7	0	2	0	0	6	6	0	6	2	0	0	0	0	0	0	0	0	0	0	0	0	0	0	0	0	0	5	0	0	0	0	0	6	4	6	0	0	0	0	0	0	0	0	0	0	0	0	0	0	0	0	0	0	0	0	0	0	0	0	0	0	0	6	0	0	0	0	0	0	0	0	0	0	0	0	0	0	0	3	0	0	4	8	0	0	0	0	0	8	0	0	0	0	2	0	0	0	0	0	0	0	0	0	0	0	0	0	0	0	0	0	0	0	0	0	0	0	3	4	0	0	0	0	0	0	0	0	0	0	0	3	0	2	6	0	0	5	2	0	1	0	0	0	0	0	0	0	0	0	0	0	0	0	0	0	0	0	0	0	0	0	0	0	0	0	0	2	0	0	0	0	0	0	0	0	7	9	4	0	0	6	0	0	0	0	0	0	0	0	0	0	0	0	0	0	0	0	0
AAAAGCTAACACCAAAAATTTCAAG	3.25E-09	6	83554268		17	0	0	1	0	4	0	0	0	0	0	5	10	10	0	0	0	1	3	5	0	3	0	0	0	9	2	8	0	0	1	0	0	0	8	2	5	0	0	0	0	0	0	0	0	0	0	0	0	0	2	0	19	0	0	0	0	3	0	0	6	3	0	0	4	0	18	0	0	0	8	9	0	9	0	0	0	4	6	0	8	0	2	0	14	6	7	0	0	0	0	0	6	13	0	6	6	7	0	0	0	7	0	0	0	0	0	14	0	0	0	0	0	0	14	0	0	6	0	0	1	0	0	0	0	4	7	0	0	0	2	2	3	0	0	0	9	6	6	0	0	0	0	0	0	2	0	7	0	0	4	3	0	0	17	4	4	2	0	10	0	0	0	0	0	4	0	0	0	0	10	0	0	0	0	0	0	0	0	0	15	6	2	0	2	9	9	0	6	0	0	2	7	9	0	4	0	0	0	2	5	0	7	0	0	0	0	1	0	0	3	0	0	0	0	0	0	0	0	2	0	0	0	0	0	0	0	0	5	0	2	0	0	8	0	0	0	0	0	8	0	0	11	0	5	0	0	0	2	0	0	0	1	0	2	0	0	0	0	0	0
AAAAGCTACCTATGTATCAAGATAT	7.43E-10			turquoise	43	26	18	31	87	29	37	56	8	13	20	27	10	8	39	19	26	18	15	9	11	20	28	14	15	14	18	21	20	15	24	29	12	28	37	32	14	31	19	7	38	24	10	28	26	24	20	7	10	17	11	16	65	50	15	13	16	26	23	15	47	62	58	56	48	47	40	32	24	24	36	17	84	48	42	22	52	43	22	31	51	43	50	18	30	15	32	29	87	20	74	43	37	54	29	76	56	21	13	31	7	25	27	7	15	23	14	10	18	25	12	28	33	16	12	32	14	15	21	18	13	30	28	8	16	27	15	11	19	28	27	9	5	20	9	19	40	41	24	25	26	30	25	22	80	37	60	24	46	44	31	15	42	11	39	23	56	24	21	20	23	51	15	24	12	10	14	9	24	15	22	14	28	8	45	21	32	22	15	8	42	74	124	16	11	21	8	14	32	18	13	15	16	73	59	66	84	17	32	94	52	56	76	47	38	22	29	19	12	34	15	23	19	9	28	26	19	11	22	20	10	14	15	13	16	10	47	27	27	69	29	36	17	21	19	29	32	27	58	77	59	5	19	15	9	46	13	26	19	10	18	22	35	17	27	11	38	11	12	12	12
AAAAGCTAGCCTTTAGGGGTTGCAC	1.61E-09				0	0	0	0	9	0	0	0	0	0	0	0	0	0	0	0	0	0	0	0	0	0	0	0	0	0	0	0	0	0	0	0	0	0	0	0	0	0	0	0	0	0	0	0	0	0	0	0	0	0	0	0	8	0	0	0	0	0	0	0	0	0	0	0	10	0	20	0	0	0	0	0	0	24	6	0	0	0	0	0	0	13	0	0	0	0	0	14	0	0	0	0	0	0	0	0	0	8	0	0	0	0	0	0	0	0	0	14	0	0	0	0	7	0	0	0	0	0	0	0	0	0	0	0	0	0	0	0	0	0	0	0	0	0	0	0	12	13	0	1	0	0	0	0	0	0	8	0	0	0	3	0	0	0	0	0	0	0	0	0	0	10	0	0	0	0	0	0	0	0	0	0	0	0	0	0	0	0	0	0	27	14	0	1	0	0	0	0	0	0	0	0	0	4	0	2	0	0	0	7	6	0	12	0	0	0	0	0	0	0	0	0	0	0	0	0	0	0	0	0	0	0	0	0	0	0	0	0	0	0	0	0	0	0	0	0	0	0	0	1	0	0	0	0	0	0	0	0	0	0	0	0	0	0	0	0	0	0	0	0	0
AAAAGCTCATGCTTGTTGGTGTTGT	9.93E-23			turquoise	23	0	0	0	60	7	0	0	17	0	12	0	0	0	0	0	0	3	0	0	0	1	0	0	0	0	0	0	4	0	0	0	2	0	0	1	0	0	0	0	0	0	0	0	0	4	2	0	4	0	0	3	21	20	0	5	0	0	3	5	42	56	48	25	2	39	44	14	0	0	0	0	25	28	15	20	20	17	0	5	28	11	25	0	0	4	7	6	39	11	28	6	19	33	7	25	31	4	5	0	1	0	0	0	0	0	0	27	0	3	11	0	17	0	12	0	0	0	7	0	4	0	0	0	0	0	0	0	0	0	0	0	0	4	0	3	31	36	1	0	0	5	4	0	54	29	42	6	0	4	42	0	0	0	10	20	24	0	0	0	0	20	0	1	0	0	0	0	0	6	0	5	4	2	5	0	3	3	2	0	51	41	50	1	2	0	3	0	2	7	0	0	0	34	27	35	58	2	0	63	2	9	26	17	2	2	7	6	2	1	0	0	0	4	0	0	4	0	0	7	0	0	1	0	0	0	0	2	3	50	0	0	0	2	0	0	0	4	19	16	37	2	0	0	8	0	0	0	0	0	0	3	7	0	0	0	0	0	0	0	2
AAAAGCTCCCCGCAAGGACCACCAC	1.00E-08				2	0	0	0	2	0	0	0	0	0	1	0	1	1	0	0	0	1	0	1	1	1	0	2	1	0	1	1	0	2	1	2	2	0	1	0	0	0	0	0	0	0	0	2	0	0	0	1	0	0	0	0	11	2	0	0	0	1	0	1	0	0	0	0	4	0	7	0	1	0	0	0	0	7	4	0	0	0	0	1	0	0	0	0	1	0	2	8	0	0	0	0	0	4	1	0	0	3	3	0	0	1	1	0	0	2	0	3	0	0	0	0	7	0	0	0	0	2	4	1	0	0	0	2	2	2	2	0	2	0	0	0	0	0	0	0	7	0	0	0	0	0	0	0	0	0	6	0	0	2	1	0	0	0	0	0	2	2	0	0	1	10	1	0	0	0	0	0	0	0	0	1	0	0	0	2	0	0	0	3	3	3	0	0	0	0	1	1	0	0	0	0	0	7	3	3	0	0	0	6	6	0	2	0	1	0	1	0	0	0	1	0	0	0	0	0	0	1	1	0	0	2	0	1	1	0	1	0	0	2	2	1	0	0	0	0	0	0	0	0	0	0	1	0	0	0	1	0	0	0	1	0	0	0	0	4	2	2	0	2	2
AAAAGCTCTGAATTCCGCACAATCA	1.56E-08				5	0	0	0	0	0	0	0	0	0	0	0	0	0	0	0	0	0	0	0	0	0	0	0	0	0	0	0	0	0	0	0	0	0	0	0	0	0	0	0	0	0	0	0	0	0	0	0	0	0	0	0	12	8	2	0	0	0	0	0	0	0	0	0	0	0	0	3	13	0	0	0	0	0	0	0	0	0	0	0	0	0	0	0	0	0	0	0	0	0	0	0	0	0	0	0	0	0	0	0	0	0	0	6	6	0	5	0	0	0	0	0	9	0	0	0	0	0	0	0	0	0	0	0	9	0	0	0	0	0	0	0	0	1	0	0	5	6	0	0	0	0	0	0	10	0	6	0	0	0	0	0	0	0	4	8	9	0	0	0	0	6	3	0	0	0	0	0	7	0	0	0	0	0	0	0	3	0	10	0	0	0	0	0	0	0	0	0	0	0	0	0	0	0	0	2	0	0	0	0	0	0	0	0	0	0	0	0	0	0	0	0	0	0	0	0	0	0	0	0	0	0	0	0	0	0	0	0	0	0	3	0	0	0	0	0	0	0	0	0	0	0	0	0	0	0	0	0	0	0	0	0	0	0	0	0	0	0	0	0	0
AAAAGCTTTGATCTTACCTAAGGGA	2.21E-08				14	7	2	0	7	3	6	0	2	0	0	0	0	0	4	0	0	0	0	0	0	0	0	0	0	0	0	0	0	0	0	0	0	0	1	0	0	0	0	0	1	0	0	1	0	0	0	0	8	0	0	0	5	3	0	0	0	0	1	3	0	1	5	7	0	2	6	5	0	0	0	2	4	4	0	8	9	9	0	0	8	0	0	2	0	7	5	6	18	0	12	0	0	0	9	2	7	1	0	4	0	0	0	0	0	0	0	3	4	2	1	0	4	7	0	0	0	0	0	6	1	0	0	0	0	3	0	0	0	0	0	0	0	7	0	5	3	2	0	0	0	4	0	0	9	6	10	0	0	0	12	0	1	0	15	2	0	2	0	0	0	3	0	0	0	0	0	0	0	0	0	1	2	0	3	10	1	3	6	0	3	2	5	0	4	0	0	0	0	0	0	0	0	0	5	3	4	2	0	3	5	3	4	2	3	0	3	2	2	6	0	0	3	0	0	0	0	0	4	7	0	4	0	5	0	0	0	2	0	0	0	0	0	0	0	3	1	4	7	5	3	0	0	0	3	0	0	5	1	1	0	6	0	3	0	1	0	0	0	0	0
AAAAGGAAAAAAATGGATAATGGGC	1.55E-08				0	0	0	0	0	0	2	0	0	0	8	0	0	0	0	0	1	0	0	0	0	1	0	0	0	5	1	0	0	0	0	0	0	0	0	0	0	0	0	3	6	0	0	0	0	0	0	0	0	0	0	0	7	0	2	0	0	0	4	2	6	3	0	0	10	6	5	0	6	0	0	2	0	0	0	0	1	0	0	5	0	17	6	0	5	3	5	4	3	5	9	0	0	0	0	0	6	3	0	2	0	1	0	0	0	0	0	10	10	7	0	1	8	0	0	0	0	0	0	0	7	2	0	2	0	6	5	1	0	6	4	2	12	0	0	0	0	4	0	0	0	0	4	0	0	10	0	7	4	1	4	0	0	0	0	0	0	0	0	0	0	0	0	0	0	0	0	0	0	0	0	0	0	0	0	0	0	0	0	0	6	4	0	1	0	0	0	0	0	0	0	0	0	2	8	3	6	0	0	2	0	0	6	4	0	0	0	0	0	0	0	3	0	6	0	0	0	0	0	0	2	0	0	0	0	0	0	0	0	0	0	4	4	0	3	0	0	0	0	15	0	0	0	0	0	0	0	0	4	0	0	0	0	0	0	1	0	0	0	0	0
AAAAGGAAACAAAACTGGGGATTGA	1.77E-16			turquoise	142	88	83	117	219	52	75	90	119	69	25	31	52	75	76	73	61	31	39	45	78	58	88	103	54	62	72	25	87	15	95	57	64	62	70	60	35	41	86	49	31	47	54	54	77	61	60	114	96	87	89	88	207	191	88	106	47	66	93	92	206	220	257	208	148	131	151	99	77	76	72	85	186	294	145	128	177	132	76	47	176	196	163	75	47	114	108	101	169	83	180	67	143	155	63	162	112	94	76	47	33	101	78	133	62	30	87	161	82	127	69	95	113	84	33	95	64	32	53	96	71	61	94	116	100	83	69	81	76	91	74	87	86	81	99	93	151	207	75	44	124	84	108	93	152	120	174	58	133	54	198	75	108	86	122	106	271	126	66	45	96	149	82	63	93	56	33	58	76	103	40	52	77	49	84	59	63	83	81	35	167	214	230	101	75	47	33	29	86	37	52	32	53	190	216	201	227	60	80	192	72	150	141	74	67	72	61	139	100	65	42	62	34	51	70	117	81	65	32	39	82	59	79	61	34	47	106	64	93	320	64	57	45	72	65	100	73	105	177	132	118	89	56	64	67	67	60	60	68	89	71	61	77	103	81	53	53	73	60	80	71
AAAAGGAACTTAGTTGCAAAATATT	2.42E-18	9	155241231	turquoise	31	6	7	0	65	0	2	7	4	4	0	5	1	1	8	3	3	1	4	5	2	4	0	4	3	4	4	6	6	2	1	0	0	7	0	0	2	14	4	4	8	4	4	2	7	2	4	4	0	2	2	0	46	43	0	0	7	6	0	0	38	39	43	20	0	26	32	9	6	7	8	3	45	46	19	20	33	36	0	2	37	30	23	5	11	9	2	3	34	0	41	3	11	27	1	42	33	0	5	9	0	1	4	3	1	0	1	27	0	0	0	0	21	5	3	4	0	0	4	6	0	0	3	0	2	0	0	0	0	0	0	0	3	5	2	3	23	36	4	4	2	4	4	0	61	24	45	0	3	2	41	7	6	0	27	24	24	9	0	6	6	36	5	1	7	2	8	5	0	2	12	0	6	4	2	3	4	0	13	7	48	35	97	6	4	1	4	1	0	0	3	4	3	36	44	44	76	0	5	58	3	23	40	8	0	2	6	4	5	0	0	0	9	0	10	0	5	0	6	0	2	9	0	2	5	0	0	0	0	57	5	0	0	3	5	3	8	3	31	40	49	0	7	0	0	7	1	0	1	3	4	1	0	3	2	7	4	0	12	6	5
AAAAGGAATACCATACTCCAAGACG	2.20E-15	9	155240379	turquoise	19	5	1	4	59	6	5	0	11	0	1	4	1	4	1	3	1	6	2	6	0	3	8	2	1	1	2	0	2	4	3	2	0	3	2	7	5	5	5	6	6	1	1	0	0	7	7	2	14	2	5	0	17	46	4	0	5	4	12	0	22	40	72	29	2	34	32	14	7	0	0	2	54	31	14	33	51	33	7	8	30	24	38	6	7	10	2	4	43	0	41	0	9	23	4	27	44	8	3	2	0	2	3	10	6	3	6	10	4	22	5	0	25	5	0	1	5	1	3	4	4	1	4	8	5	0	0	0	8	6	3	0	5	1	7	0	47	17	4	3	4	4	8	0	61	18	51	0	3	4	27	8	5	5	27	36	13	2	8	1	9	45	4	1	6	4	0	2	8	1	7	6	8	1	9	4	4	6	0	0	6	18	66	8	2	2	6	7	0	0	0	1	7	35	67	52	60	15	7	61	2	42	51	12	5	0	11	0	5	1	1	3	0	6	2	4	5	0	0	0	2	2	3	3	5	0	6	6	5	63	2	6	4	2	3	0	3	4	29	32	53	2	0	1	4	4	0	0	0	0	1	0	1	0	0	6	7	2	0	4	2
AAAAGGAATGGTGAGACGACGATAG	3.73E-22			turquoise	43	0	0	4	70	8	0	0	15	4	2	0	0	0	0	0	0	0	0	0	0	0	0	0	0	0	0	0	0	0	0	0	2	0	6	5	0	0	0	0	0	0	0	2	0	0	0	0	0	0	0	1	30	51	0	0	0	0	0	0	34	42	46	50	2	23	43	17	0	0	11	7	41	55	21	37	26	29	0	0	32	34	73	0	0	1	4	4	39	4	55	0	17	37	1	38	30	0	0	0	0	0	0	0	0	0	0	24	0	0	2	0	20	0	0	0	0	0	0	0	7	6	11	0	0	0	0	0	0	1	4	0	0	0	0	0	43	26	3	0	0	0	0	0	80	45	44	2	0	0	37	0	0	0	23	32	24	0	0	0	0	25	0	0	0	0	0	0	0	0	0	0	0	7	0	0	0	6	0	0	45	69	55	0	0	0	7	0	3	3	0	0	0	48	65	52	54	0	0	56	0	23	40	4	5	0	0	0	0	0	0	0	4	2	0	6	0	0	0	0	0	0	0	0	0	0	11	0	4	83	0	8	8	1	0	8	0	0	35	45	35	7	0	1	3	0	4	5	3	9	0	6	1	3	7	3	0	0	0	0	0
AAAAGGAGAACATGAAGAAACATAG	3.53E-20	9	155240897	turquoise	28	3	1	7	67	4	0	12	16	0	4	0	5	0	0	4	1	0	6	1	6	3	2	6	6	0	4	1	0	0	4	0	2	5	6	2	0	5	0	3	4	7	3	3	9	0	0	0	10	0	3	3	37	30	2	3	0	4	9	2	23	36	27	29	4	41	25	11	6	2	0	5	72	24	29	35	22	26	4	7	22	22	29	0	1	4	0	7	47	5	42	0	7	33	13	28	39	3	0	0	0	3	0	0	0	9	2	14	0	18	3	0	22	4	3	2	4	1	3	4	0	5	6	8	0	0	7	1	0	5	12	0	0	8	7	0	43	28	6	4	2	7	9	2	66	43	41	4	4	1	24	7	1	0	23	17	28	0	0	0	4	36	2	0	0	4	12	0	4	3	9	6	0	0	6	1	8	0	0	0	3	28	58	0	0	2	0	6	5	0	4	4	9	36	59	44	68	0	2	64	5	21	38	6	2	0	3	1	1	0	0	3	6	0	5	2	0	0	4	0	0	6	6	1	3	0	4	0	0	53	0	9	2	0	0	5	0	0	28	30	57	2	0	1	2	4	0	2	3	0	2	3	2	3	7	0	0	0	0	1	2
AAAAGGAGAATTGCATCTCCGGAAC	3.02E-09	6	83664501		5	0	0	1	0	10	0	0	0	0	0	3	1	4	0	9	0	0	6	10	0	3	0	0	0	13	3	8	0	0	0	0	0	0	0	6	9	0	0	0	0	0	0	0	0	0	0	0	0	0	0	0	11	0	0	0	0	8	0	0	2	1	0	0	0	0	0	0	0	0	0	0	0	0	0	10	0	2	0	7	0	0	27	0	8	14	7	0	0	0	0	3	2	5	0	5	5	8	0	0	0	0	0	0	0	0	0	7	0	0	0	0	0	0	12	0	0	3	0	0	0	0	0	0	0	8	0	0	0	0	0	0	0	0	0	0	10	8	0	0	0	0	0	0	0	12	0	0	0	0	8	2	0	0	0	4	17	0	0	0	0	0	0	0	0	9	0	0	0	0	0	0	0	0	0	0	0	0	0	0	3	5	0	0	0	13	5	0	0	0	0	5	5	7	0	2	0	0	0	6	8	0	4	0	0	0	0	0	0	0	6	0	0	0	0	0	0	0	0	0	0	2	0	0	0	0	0	0	9	0	13	0	0	1	0	0	0	0	0	4	0	0	6	0	0	0	0	0	0	0	0	0	0	0	0	0	0	0	0	0	0
AAAAGGAGACAGAGAGAAGCTCAAA	2.40E-10	6	83557838		5	0	0	0	7	4	0	0	0	0	0	5	6	6	0	1	0	0	2	4	0	2	0	0	0	4	1	8	0	0	0	0	0	0	0	7	3	0	0	0	0	0	0	0	0	0	0	0	0	0	2	0	6	0	0	0	0	3	0	0	0	0	0	0	0	0	0	2	0	0	0	0	0	0	0	0	0	0	0	0	0	0	8	0	4	9	11	0	0	0	0	4	2	0	0	10	8	1	0	0	0	1	0	0	0	0	0	0	0	0	0	0	0	0	11	0	0	5	0	0	3	0	0	0	0	8	0	0	0	0	1	0	0	0	0	0	3	4	1	0	0	0	0	0	0	10	0	0	0	0	0	8	0	0	8	6	11	0	0	0	0	0	0	0	0	3	0	0	0	0	0	0	0	0	0	0	0	0	0	0	6	7	0	0	0	8	3	0	0	0	0	4	2	7	0	2	0	0	0	3	3	0	5	0	0	0	0	0	0	0	4	1	0	0	0	0	0	0	0	0	0	0	0	0	0	0	0	0	4	0	8	0	0	2	0	0	0	0	0	3	0	0	4	0	0	0	0	0	0	0	0	0	0	0	0	0	0	0	0	0	0
AAAAGGAGCAAGAACTTACCCAGAA	1.56E-19			turquoise	26	0	0	0	43	0	0	0	4	0	0	0	0	0	0	0	0	4	0	0	0	0	0	0	0	0	0	0	0	0	0	0	0	0	0	0	0	0	0	0	0	0	0	0	0	0	3	0	0	0	0	3	49	40	0	0	0	0	0	1	52	56	46	46	0	39	55	9	0	0	0	0	69	68	21	24	28	41	0	0	38	62	75	0	0	4	0	7	27	0	70	0	28	44	4	43	40	0	8	0	0	0	0	0	0	0	0	45	0	10	0	0	31	0	0	0	0	0	0	0	0	0	0	3	0	0	0	0	0	0	0	0	8	0	0	0	54	45	0	0	0	0	0	0	61	29	53	0	0	0	44	0	0	0	23	38	78	0	0	0	0	41	0	0	0	0	0	0	0	0	0	0	0	0	0	0	0	0	0	0	124	88	66	0	0	0	0	0	0	0	0	0	0	41	42	50	58	0	0	44	0	27	49	8	0	0	0	0	0	0	0	0	0	1	0	0	7	0	0	0	0	0	0	0	0	0	0	0	0	149	0	0	0	0	2	0	0	0	24	72	38	0	0	0	0	0	0	0	0	0	0	0	0	0	0	0	0	0	0	0	0
AAAAGGAGCTCGAGCTCGACGCATC	5.05E-09				0	5	0	0	0	0	7	5	5	0	5	0	0	0	4	4	0	0	0	0	0	1	2	0	0	0	1	0	2	17	5	12	9	4	0	0	0	0	7	9	6	4	1	0	6	4	5	7	4	2	0	6	0	0	0	0	7	0	4	3	0	0	0	0	0	0	0	0	0	0	0	0	0	0	0	0	0	0	2	0	0	0	0	0	6	0	0	0	0	0	0	1	1	0	0	0	0	0	0	0	0	0	0	6	0	5	4	0	0	0	4	0	0	0	0	4	3	0	0	4	13	0	3	2	2	0	0	0	0	0	0	3	0	0	5	6	0	0	0	0	4	0	4	5	0	0	0	0	2	0	0	0	0	5	0	0	0	0	0	0	0	0	0	6	1	0	4	0	0	0	7	4	0	1	0	10	2	6	2	4	0	0	0	12	9	0	0	6	8	0	7	0	0	0	12	4	0	2	0	0	0	2	0	2	5	2	3	7	5	7	0	0	0	10	2	0	7	6	0	2	10	0	6	0	5	1	0	0	6	0	7	0	0	0	2	6	0	6	1	9	4	9	7	0	5	0	4	5	4	1	0	4	0	3	0	6	0	0	4	4	0
AAAAGGAGCTCGAGCTCGACGCGTC	1.40E-10	6	84757112		5	0	0	8	6	7	0	0	0	0	0	6	4	2	0	0	0	4	4	5	0	3	0	7	0	1	2	7	0	0	0	0	0	0	4	1	2	3	0	0	0	0	5	5	0	0	0	0	0	0	8	0	0	6	0	5	0	7	0	0	5	6	7	6	6	9	6	8	6	9	3	2	1	2	0	7	4	6	0	6	3	0	10	5	2	4	2	3	2	4	6	0	2	1	4	5	6	10	3	5	3	3	9	0	0	0	0	3	4	0	0	4	9	5	1	0	0	11	7	0	0	3	0	0	0	4	12	0	4	5	1	0	5	5	0	0	3	11	4	6	0	5	0	0	13	2	2	0	0	5	9	7	5	0	4	6	7	0	6	0	4	1	4	0	0	7	0	4	4	1	0	0	4	0	4	0	0	0	0	0	6	4	3	0	0	5	1	0	0	0	0	8	5	8	0	5	5	0	5	2	5	0	20	0	0	0	0	0	0	0	10	3	7	0	0	2	0	0	7	0	0	5	0	1	0	0	9	3	0	8	0	4	5	1	0	0	5	0	8	0	0	0	0	0	0	0	1	0	0	0	5	0	1	0	2	0	5	0	0	0	9
AAAAGGAGGGTAGATACAAACATTA	6.92E-19	9	155238679	turquoise	26	6	2	5	56	4	4	6	12	8	6	3	1	6	4	3	0	4	3	2	4	3	11	1	7	2	4	0	4	0	7	1	12	3	2	4	4	5	9	4	6	3	4	3	7	6	0	3	3	6	2	3	32	53	2	3	3	3	1	7	27	38	74	38	6	48	41	11	6	3	0	9	32	44	37	31	32	23	4	6	18	41	48	0	1	7	18	4	37	2	43	4	15	31	4	27	36	4	0	5	2	3	3	1	1	0	1	17	10	12	2	4	35	0	8	2	1	6	3	6	6	2	3	0	0	0	3	1	6	1	3	0	8	8	2	1	50	26	6	3	4	6	0	0	72	20	53	2	1	2	29	3	2	4	33	29	37	0	0	2	3	29	7	3	5	3	10	3	1	2	6	4	4	0	2	3	2	2	6	5	15	27	66	11	4	6	6	1	3	5	1	2	3	47	59	53	58	5	2	50	2	32	37	8	3	0	4	4	0	6	1	1	3	8	5	12	4	5	5	7	4	4	0	1	3	5	0	5	8	102	2	7	0	2	1	4	3	2	32	61	55	0	4	9	5	5	6	2	3	3	4	1	7	2	9	1	0	5	2	8	6
AAAAGGAGGTAAGTCTGTTGATCAG	9.73E-09				0	0	0	0	1	0	1	0	0	0	0	0	0	0	0	0	0	0	0	0	0	0	0	0	0	0	0	0	0	0	0	0	0	0	0	0	0	0	0	0	0	0	0	0	0	0	0	0	0	0	0	0	4	0	0	0	0	0	0	0	0	0	0	0	4	0	5	0	0	0	0	0	0	9	10	0	0	0	0	0	0	0	0	0	0	0	0	7	0	0	0	0	0	0	0	0	0	7	0	0	0	0	0	0	0	0	0	7	0	0	0	0	8	0	0	0	0	0	0	0	0	0	0	0	0	0	0	0	0	0	0	0	0	0	0	0	9	0	0	0	0	0	0	0	0	0	4	0	0	0	6	0	0	0	0	0	0	0	0	0	0	9	0	0	0	0	0	0	0	0	0	0	0	0	0	0	0	0	0	0	12	5	0	1	0	0	0	0	2	0	0	0	0	3	0	1	0	0	0	7	7	0	6	0	0	0	1	0	0	0	0	0	0	0	0	0	0	0	0	0	0	1	0	0	0	0	0	0	1	0	0	0	0	0	0	0	0	0	0	0	0	0	0	0	0	1	0	0	0	0	0	0	0	0	0	0	0	0	0	0	0
AAAAGGATTTAATTCTATCTGGGTT	1.32E-08				0	0	2	0	0	0	0	7	0	0	1	0	1	0	10	0	10	0	0	0	0	2	0	1	0	0	0	0	0	0	0	0	0	5	0	0	0	3	0	0	4	0	0	0	0	0	0	0	0	0	0	0	7	3	0	0	0	0	0	0	0	0	5	0	0	0	0	8	6	0	0	0	0	0	8	0	9	3	0	3	1	6	6	0	0	4	5	0	0	16	0	0	0	1	1	2	0	11	0	0	0	0	12	1	3	0	2	21	0	0	0	0	0	0	0	0	0	0	0	0	3	0	0	2	0	1	0	0	0	0	1	0	11	0	0	0	2	8	1	0	0	0	0	2	0	0	0	0	0	1	9	11	1	0	6	0	0	0	0	0	0	0	0	0	6	0	0	0	4	0	0	0	0	0	0	0	0	0	0	0	0	0	0	0	0	0	0	0	0	0	0	0	0	0	3	1	0	0	0	0	0	0	1	0	0	2	0	0	0	0	0	0	1	0	0	0	0	0	0	0	0	1	0	0	1	0	3	0	1	0	0	0	0	0	0	0	1	0	3	4	5	0	0	4	0	0	0	0	0	0	0	1	0	3	0	0	0	0	0	0	0
AAAAGGCAGAGCCGTAAACGGTAAT	7.21E-09	6	85060227		0	1	1	3	7	0	6	6	8	13	0	4	1	8	5	1	0	1	1	5	10	3	9	8	7	8	7	7	0	2	5	1	2	4	1	1	0	5	6	1	4	6	6	4	1	0	2	7	1	0	9	4	0	0	0	5	3	3	4	7	0	0	0	0	0	0	0	0	0	0	6	0	0	0	0	0	0	0	0	0	0	0	0	2	1	0	0	0	0	4	0	8	5	0	1	2	0	0	2	5	1	1	14	3	4	2	3	0	0	7	2	1	0	0	0	3	5	1	7	5	7	6	4	2	0	0	3	2	0	3	2	2	4	4	0	4	0	0	3	3	6	4	5	2	0	0	0	7	3	3	0	0	3	0	0	0	0	4	0	0	8	0	2	4	7	1	0	7	2	2	4	4	12	11	9	1	5	0	0	3	0	0	2	7	2	2	5	1	5	3	0	3	2	0	4	1	0	2	5	0	0	2	0	1	2	7	7	1	9	1	4	0	4	7	8	0	4	1	6	0	2	9	1	1	6	5	11	2	3	5	1	4	0	1	9	3	3	7	0	1	1	3	1	0	4	3	0	7	2	1	10	14	6	3	0	9	7	2	2	5	3
AAAAGGCATGGAATCCATAAGGAAC	3.20E-19			turquoise	33	0	4	0	59	0	0	0	7	2	0	0	0	0	0	0	0	0	0	0	7	1	0	0	0	0	0	0	13	0	0	0	12	0	0	0	0	0	0	6	0	0	3	13	0	6	0	0	4	0	0	0	36	44	4	0	0	1	0	0	41	50	48	22	0	19	39	0	6	12	0	0	38	48	35	33	28	38	0	6	33	22	50	2	0	3	4	3	29	0	51	0	20	48	11	46	18	0	0	0	2	0	0	0	0	0	0	10	4	3	0	0	33	0	8	0	0	0	7	0	0	0	0	0	0	0	0	0	0	0	0	0	0	4	7	3	43	38	0	0	0	0	0	0	67	20	58	0	0	8	26	0	0	4	23	23	28	0	0	0	0	21	0	10	0	0	2	0	0	0	0	0	0	0	1	0	5	0	2	0	55	44	63	0	0	0	0	0	0	0	0	0	0	52	57	53	54	12	2	66	0	39	42	7	0	0	14	6	10	10	0	9	5	0	0	0	0	0	2	7	0	0	4	0	0	0	0	0	0	78	0	0	0	0	0	7	0	0	25	27	50	0	0	0	0	8	3	5	2	3	5	3	0	4	0	0	0	0	0	0	6
AAAAGGCCAAGCAATTGTTGTTGCG	1.46E-08				2	5	8	2	0	0	2	4	6	19	6	0	0	2	3	7	13	1	0	0	0	3	9	0	7	0	3	0	9	0	4	0	12	4	1	0	0	0	1	4	3	1	0	0	6	4	6	6	3	8	0	7	1	1	4	0	9	1	19	7	0	0	0	0	0	12	2	0	0	0	0	0	0	0	0	0	0	0	9	0	0	0	0	2	11	0	0	0	0	0	0	7	5	0	0	0	0	0	0	0	0	1	1	5	1	0	3	0	0	2	10	0	0	0	0	6	4	0	0	4	6	0	1	3	2	0	0	1	0	0	0	2	3	0	2	5	0	4	0	0	13	0	6	2	0	0	1	0	5	0	1	0	1	2	0	0	0	0	0	0	0	0	0	6	6	0	4	0	0	1	6	4	0	0	0	6	8	6	4	11	0	0	0	1	7	0	0	10	6	0	1	0	0	1	9	3	0	0	0	1	0	5	0	6	9	14	13	5	2	0	0	0	0	2	6	0	8	3	0	4	8	1	6	0	0	8	0	0	4	0	10	0	0	0	3	15	0	4	0	5	1	12	2	1	5	0	3	5	6	0	0	3	0	4	2	3	0	0	4	6	0
AAAAGGCCGCATCGACGGTCTTTGG	3.89E-10				0	9	9	0	0	0	6	6	5	19	9	0	0	0	5	9	4	0	0	0	4	3	5	0	3	0	1	0	4	7	6	1	7	5	0	0	0	0	2	4	6	8	0	0	4	9	4	6	6	8	0	6	0	0	11	0	5	0	12	0	0	0	0	0	0	0	0	0	0	0	0	0	0	0	0	0	0	0	11	0	0	0	0	0	1	0	0	0	0	0	0	10	5	0	0	0	0	0	0	0	0	0	1	2	0	8	3	0	0	5	4	0	0	0	0	4	5	0	0	3	11	0	4	10	18	0	0	9	0	0	2	3	0	0	7	5	0	0	0	0	8	0	4	13	0	0	0	0	5	0	0	0	0	5	0	0	0	0	0	0	0	0	0	7	4	0	0	0	0	0	6	9	0	10	0	3	4	8	2	12	0	0	2	10	11	1	0	14	2	0	11	0	0	2	5	2	0	14	0	0	0	9	0	7	8	5	6	6	1	5	0	0	0	6	18	0	4	8	0	4	6	0	8	0	6	8	0	0	2	0	5	2	0	0	5	2	0	6	0	3	3	10	12	0	10	0	5	9	7	18	0	6	0	9	0	3	0	0	10	7	0
AAAAGGCCTCGCAAAGAAGTACACG	1.14E-08				0	0	0	1	10	0	0	0	0	0	0	0	1	4	9	0	0	0	0	0	0	1	0	0	0	0	0	0	2	0	0	0	0	6	0	0	0	0	0	0	0	0	0	5	0	0	0	0	0	0	8	0	18	0	0	8	0	0	1	6	0	0	0	13	0	19	10	0	0	0	0	0	0	0	0	7	0	0	0	0	0	0	0	0	0	7	0	7	0	21	0	4	5	4	10	4	1	6	0	3	6	0	1	0	0	0	0	10	0	3	0	0	9	0	0	0	0	0	2	7	0	0	0	28	0	5	10	5	0	0	0	16	16	0	0	0	0	0	0	0	2	0	0	6	0	18	4	9	0	4	13	5	3	1	0	0	13	0	24	0	4	8	0	0	0	0	0	0	0	0	0	5	0	0	0	0	0	0	0	0	0	0	0	0	0	0	0	0	0	0	0	0	0	0	0	0	0	0	0	0	0	0	2	0	0	0	0	1	0	0	0	0	2	6	0	0	0	10	0	0	0	6	1	0	0	15	0	3	0	0	0	0	1	0	2	0	0	4	2	1	2	0	0	9	0	11	0	0	2	1	0	7	3	0	0	1	0	0	0	0	8
AAAAGGCGAGCCTGTTCCCAAGTCG	5.00E-22			yellow	5	0	0	0	4	0	0	0	0	0	0	0	0	0	0	0	0	0	0	0	0	0	0	0	0	0	0	0	0	0	0	0	0	0	0	0	0	0	0	0	0	0	0	0	0	0	0	0	0	0	0	0	0	0	0	0	0	0	0	0	18	10	0	6	4	2	8	0	4	0	11	0	13	2	0	0	7	6	0	1	6	9	0	0	0	6	14	7	0	0	7	0	6	0	0	0	0	10	0	0	0	0	0	0	0	0	0	7	0	0	0	0	4	0	12	0	0	0	0	0	0	0	0	0	0	5	0	0	0	0	0	0	0	0	0	0	0	0	0	0	0	0	0	0	0	0	9	0	0	0	8	7	0	0	8	6	0	0	0	0	0	5	0	0	0	0	0	0	0	0	0	0	0	0	0	0	0	0	0	0	9	4	0	0	0	0	0	0	0	0	0	0	0	3	0	1	5	0	0	10	8	0	5	0	0	0	0	0	0	0	0	0	0	0	0	0	0	0	0	0	0	0	0	0	0	0	0	0	0	0	0	0	0	0	0	0	0	0	0	0	0	0	0	0	0	0	0	0	0	0	0	0	0	0	0	0	0	0	0	0	0
AAAAGGCGCCAAAGCAGTTGTTACC	1.39E-19			turquoise	30	0	0	0	60	0	4	0	5	4	0	0	0	0	7	0	0	1	0	0	0	1	0	0	0	0	0	0	11	0	0	0	10	0	0	0	0	0	0	9	0	0	0	2	0	6	3	1	3	8	0	0	27	40	0	0	1	1	0	0	47	50	39	31	0	20	40	2	0	0	0	0	34	70	39	34	28	39	0	5	26	22	56	8	0	2	5	3	31	0	46	0	24	48	7	39	20	0	2	3	0	0	0	5	6	0	4	10	0	3	0	0	34	0	7	0	0	0	5	0	0	0	0	0	0	0	0	0	0	0	0	0	0	3	7	4	45	30	0	0	0	0	0	0	66	16	66	0	0	12	26	0	0	0	21	28	28	0	3	6	0	20	6	6	2	0	4	7	0	0	0	0	0	0	0	0	1	0	0	0	55	49	56	0	0	0	0	0	0	0	0	0	0	53	49	50	50	9	0	64	0	50	33	14	0	0	3	2	6	0	0	0	6	0	0	0	6	0	2	11	0	0	0	0	0	0	0	0	0	71	2	0	0	0	3	4	11	0	31	35	43	0	0	1	0	0	1	0	0	5	0	3	0	4	0	1	0	8	2	0	0
AAAAGGCTAAACACCATTTTGCAGT	4.42E-23	9	155241321	turquoise	42	5	0	5	47	8	0	7	16	6	5	1	0	0	0	2	0	0	6	6	4	3	3	5	7	2	4	6	2	0	4	0	2	5	4	5	2	3	4	4	1	4	4	2	6	2	0	0	0	0	6	6	30	43	0	0	0	6	6	3	34	37	56	20	2	36	27	11	10	3	3	5	50	57	12	20	25	42	2	7	36	37	35	0	7	2	0	7	37	7	62	0	17	20	1	35	42	3	0	0	3	2	8	0	0	0	0	3	2	0	1	1	40	5	3	3	0	0	4	5	3	4	4	5	0	6	7	4	0	5	6	2	0	5	9	7	26	49	3	4	0	4	5	2	66	43	46	2	1	4	31	3	7	2	23	34	15	4	0	0	3	41	0	4	0	3	0	0	0	1	3	4	6	2	0	6	2	3	2	3	30	46	70	0	0	3	6	2	3	3	1	2	8	38	57	49	79	2	0	56	3	20	37	8	1	0	3	1	2	2	5	0	5	3	8	3	0	0	7	7	10	5	7	4	5	4	6	2	1	52	0	7	2	5	0	5	0	0	37	50	48	0	0	4	2	1	3	3	6	6	2	3	0	2	5	0	0	0	0	6	5
AAAAGGCTATTGATTCACCGTGCAC	1.42E-08				0	6	7	0	0	8	4	3	0	6	0	0	0	0	0	0	4	0	0	0	10	2	9	10	0	0	4	0	4	0	0	5	3	6	0	11	0	12	0	7	6	0	4	3	0	6	1	4	0	0	3	0	8	6	0	0	3	0	0	2	15	10	3	0	0	9	14	3	3	7	0	3	15	0	8	5	6	7	0	0	17	11	17	0	2	2	9	7	2	9	8	0	9	0	0	6	2	0	0	0	0	8	0	0	0	2	0	0	6	0	0	13	5	0	0	0	0	0	0	0	0	5	0	11	14	6	5	0	0	2	7	7	7	6	0	5	7	8	0	12	0	4	3	0	0	8	6	0	0	0	0	0	0	2	12	11	15	0	3	0	0	5	0	7	0	2	0	0	8	0	1	0	0	0	3	3	4	0	4	0	15	7	5	0	0	0	0	0	0	0	0	0	0	3	3	3	3	3	0	7	5	5	7	0	2	0	7	7	8	0	0	0	0	0	0	0	6	0	8	0	0	0	0	9	0	0	0	2	0	0	0	9	0	0	4	2	0	4	5	12	3	0	0	0	4	5	6	0	0	7	5	0	0	0	7	0	0	3	4	3	0
AAAAGGCTCGAGTCTGGCTCGGCTC	1.85E-15			turquoise	33	0	1	0	48	0	0	0	8	0	0	0	0	0	0	0	0	0	0	0	0	0	0	0	0	0	0	0	0	0	0	0	0	0	0	0	0	3	0	0	0	1	0	0	0	0	0	0	1	2	0	0	70	71	0	0	1	0	0	0	48	50	38	81	0	26	62	8	0	0	3	0	82	92	39	33	38	52	0	0	45	37	79	0	0	2	11	7	5	0	60	0	42	70	7	39	31	0	0	0	0	0	1	0	1	0	0	79	0	3	1	0	41	0	0	0	0	0	0	0	0	0	0	0	0	0	0	0	0	0	0	0	0	0	0	0	64	55	0	0	0	0	0	0	113	45	56	0	0	0	44	0	0	0	66	31	85	0	0	0	0	28	0	0	0	0	0	0	0	0	0	0	0	0	0	0	0	0	0	0	215	94	63	0	0	0	0	0	0	0	0	0	0	24	35	37	73	0	0	40	0	53	48	10	0	0	0	2	0	0	0	0	0	0	0	1	0	0	0	6	0	0	0	0	0	0	0	0	0	195	0	0	0	0	0	0	0	0	33	32	32	0	0	0	0	0	0	0	0	0	0	0	0	0	0	0	0	0	0	0	5
AAAAGGCTGAATGAGAAATTATATA	3.11E-23			turquoise	33	0	2	0	53	0	0	0	2	0	0	0	0	0	0	0	0	0	0	0	0	0	0	0	0	0	0	0	9	0	0	0	0	0	0	0	0	0	0	4	0	0	0	0	0	0	5	0	0	0	0	0	36	42	0	0	0	0	0	0	28	42	53	31	0	28	33	11	0	0	0	0	48	53	29	20	33	24	0	1	17	32	23	0	0	5	2	6	47	0	50	0	24	36	7	41	29	0	3	0	6	0	0	0	0	0	0	14	0	3	0	0	27	11	0	0	0	1	5	0	0	0	0	0	0	0	0	5	0	1	0	0	0	8	11	6	54	30	0	0	0	2	0	0	61	41	43	0	0	4	18	0	2	0	12	25	26	0	0	0	0	38	0	3	0	0	0	0	0	0	0	0	0	0	0	0	4	0	0	0	15	26	53	0	0	0	0	0	0	0	0	0	0	26	41	35	57	3	0	48	1	33	35	0	0	0	3	4	1	0	0	0	0	0	0	0	5	1	0	0	0	0	0	0	0	5	0	2	0	66	0	0	0	2	0	0	0	0	29	23	41	0	0	0	0	0	0	2	0	0	1	0	0	0	0	0	0	0	0	0	0
AAAAGGCTGACCACATGGTTGCACT	4.36E-09	6	83451771		0	0	0	0	1	4	0	2	2	0	0	9	4	16	1	2	0	0	5	4	0	3	0	0	0	11	3	11	0	0	1	0	5	0	2	9	3	7	0	0	1	0	0	0	0	0	0	0	0	0	0	0	18	9	0	0	0	4	4	3	5	3	9	8	4	4	0	0	11	3	0	0	9	0	0	10	0	11	0	3	0	0	23	3	2	8	5	10	0	5	2	4	5	9	0	6	6	3	0	0	0	5	0	0	0	0	0	3	2	3	9	6	6	0	8	0	0	13	0	0	7	0	7	11	0	4	0	0	0	0	0	9	5	0	0	0	7	15	3	0	0	2	4	0	4	0	5	0	0	0	4	3	0	0	4	3	9	0	0	0	0	3	0	0	0	10	0	0	0	0	0	0	0	0	0	0	0	0	0	0	9	8	0	2	2	4	4	0	0	0	0	3	7	3	8	7	1	2	0	6	10	8	1	7	2	0	0	2	0	9	9	0	0	0	0	0	0	6	0	0	0	0	0	0	3	0	0	0	7	6	2	0	0	2	0	0	0	0	5	13	0	5	10	0	0	0	0	0	0	0	0	0	0	0	0	0	0	0	0	0	2
AAAAGGCTGCAGCAGCATGTATACG	7.37E-21				5	0	0	0	4	0	0	0	0	0	0	0	0	0	0	0	0	0	0	0	0	0	0	0	0	0	0	0	0	0	0	0	0	0	0	0	0	0	0	0	0	0	0	0	0	0	0	0	0	0	0	0	0	0	0	0	0	0	0	0	5	3	0	7	6	9	7	0	1	0	6	0	6	0	14	0	7	2	0	3	6	0	0	0	0	5	4	0	0	0	7	0	3	0	0	0	0	1	0	0	0	0	0	0	0	0	0	14	0	0	0	0	2	0	12	0	0	0	0	0	0	0	0	0	0	7	0	0	0	0	0	0	0	2	0	0	2	0	0	0	0	0	0	0	0	8	2	0	0	0	10	3	0	0	4	4	0	0	0	0	0	5	0	0	0	0	0	0	0	0	0	0	0	0	0	0	0	0	0	0	6	5	0	0	0	0	0	0	0	0	0	0	0	6	0	2	4	0	0	7	3	0	7	1	0	0	0	0	0	0	0	0	0	0	0	0	0	0	0	0	0	0	0	0	0	0	0	0	0	0	0	0	0	0	0	0	0	0	0	0	0	2	0	0	0	0	0	0	0	0	0	0	0	0	0	0	0	0	0	0	0
AAAAGGGAACAGGGTGGAATACGGA	2.00E-10				17	8	0	15	12	3	0	1	11	2	15	4	19	8	1	3	6	9	16	11	0	8	6	10	10	16	10	10	4	11	0	11	3	11	0	7	19	5	1	12	17	16	0	12	12	2	0	0	13	12	0	0	15	12	0	19	0	3	3	3	2	2	7	13	6	13	33	2	9	17	36	12	23	7	10	31	26	14	4	10	14	11	19	34	17	21	16	22	21	43	8	4	14	16	9	18	18	17	0	21	0	2	6	8	13	6	10	24	0	10	10	15	2	0	29	0	0	11	17	5	0	11	7	26	20	16	2	0	19	3	13	3	12	16	0	1	9	13	6	10	0	13	0	8	18	31	6	4	11	10	13	8	11	1	19	0	11	7	8	10	1	8	15	3	11	1	8	2	0	1	0	5	0	0	3	0	11	0	4	16	12	17	19	11	7	21	15	11	6	0	13	10	9	4	5	7	7	5	2	12	19	5	6	2	2	0	3	8	14	6	22	13	6	4	5	11	4	4	6	0	12	14	1	1	11	0	4	6	0	2	18	0	0	2	2	0	16	6	8	5	7	0	10	30	10	0	0	0	8	7	6	0	14	17	2	7	13	8	0	0	9
AAAAGGGAAGTTGCCATCAAGTAAG	1.57E-23	9	155241394	turquoise	38	3	3	4	62	7	2	0	17	10	6	2	1	1	1	4	6	1	12	4	4	4	3	3	4	2	3	4	7	13	9	4	3	4	2	9	7	2	5	7	0	6	1	2	9	4	3	6	0	6	2	13	44	60	0	0	13	3	6	10	50	46	60	28	0	29	36	6	6	0	8	7	38	66	21	26	25	42	4	5	37	54	42	5	7	3	4	1	47	9	59	1	20	28	0	33	42	4	10	8	0	7	7	2	4	0	2	14	0	0	2	0	32	7	6	3	1	0	2	4	1	5	3	10	0	0	7	0	4	8	6	0	1	4	11	8	63	34	0	6	8	5	3	5	70	41	50	4	4	2	46	5	0	1	33	35	20	2	3	0	4	43	4	6	3	3	0	5	2	2	3	3	2	6	2	4	3	0	0	3	45	54	58	2	11	7	8	13	3	7	6	2	6	23	62	47	55	0	5	52	6	24	39	8	2	2	7	6	1	4	8	7	4	5	0	2	1	0	1	0	8	0	11	4	2	0	6	2	4	75	12	10	1	1	1	5	7	5	34	49	48	7	2	1	4	2	6	5	3	7	2	11	0	3	9	6	2	5	4	5	0
AAAAGGGACAATAATACCTTATGGG	5.36E-09				0	0	0	2	1	0	0	0	0	0	7	0	0	0	0	0	0	0	0	0	0	1	0	0	0	0	0	0	0	0	0	0	0	0	0	0	0	0	0	6	0	0	0	0	4	0	0	0	1	0	0	0	6	15	0	0	0	0	0	0	5	3	7	8	4	0	0	3	3	0	0	0	3	2	8	4	7	9	4	0	0	0	0	2	0	6	14	0	5	5	0	1	5	4	0	4	9	6	0	0	0	0	0	0	0	0	0	3	0	5	0	1	7	0	0	0	0	2	0	0	8	0	0	5	5	0	0	0	0	0	0	0	0	6	0	3	3	0	0	0	0	2	4	2	4	2	0	0	0	0	1	0	0	0	4	2	0	0	8	0	1	8	0	6	0	0	0	5	0	3	0	0	0	1	2	0	0	0	0	0	12	13	5	3	0	0	0	0	0	0	0	0	0	9	4	5	6	2	0	5	0	0	9	1	0	0	0	0	0	0	0	0	6	0	0	0	0	0	0	0	0	0	1	4	0	0	3	0	0	2	0	0	0	0	0	1	4	0	5	12	3	0	1	4	0	4	5	0	0	8	4	0	0	0	0	0	0	0	0	0	2
AAAAGGGATTAATCTATATTAAGTC	3.67E-18			turquoise	21	0	0	0	71	0	0	0	7	0	0	0	0	0	0	0	0	0	0	0	0	0	0	0	0	0	0	0	0	0	0	0	0	0	0	0	0	0	0	0	0	0	0	0	0	0	0	1	0	0	0	0	34	37	0	0	0	0	0	0	41	46	48	22	0	36	40	11	3	0	0	0	47	35	29	33	23	26	0	0	46	49	33	0	0	3	0	6	32	0	43	0	14	35	1	26	37	0	0	0	0	0	0	0	0	0	0	21	0	0	0	0	12	0	0	0	0	0	1	0	0	0	0	0	0	0	0	0	0	0	0	0	0	0	0	0	24	24	0	0	0	0	0	0	54	35	56	0	0	0	26	0	0	0	12	22	22	0	0	0	0	31	0	0	0	0	0	0	0	0	0	1	0	0	0	0	0	0	0	0	33	44	89	0	0	0	0	0	0	0	0	0	0	38	38	46	81	0	0	50	0	30	44	1	0	0	0	0	0	0	0	0	0	1	0	0	0	0	0	0	0	0	0	0	0	0	0	0	2	97	0	0	0	0	0	0	0	0	25	55	48	0	0	0	0	0	0	0	0	0	0	0	0	0	0	0	0	0	0	0	0
AAAAGGGCGATCTGTGCAAAAACAA	8.80E-11				5	8	0	0	0	1	0	0	0	0	0	0	0	0	0	0	5	0	0	0	0	0	0	0	0	0	0	0	0	7	0	0	2	0	0	0	0	3	0	0	0	0	0	0	0	0	1	0	0	0	0	0	6	5	0	0	0	0	0	0	0	0	0	0	0	0	0	0	0	0	0	0	0	4	0	4	0	0	0	12	0	0	6	0	0	0	4	0	10	11	2	0	0	0	0	2	0	1	3	0	0	0	3	0	0	0	0	21	0	0	0	0	15	0	0	0	0	0	0	0	0	0	0	3	0	0	15	0	4	0	0	10	4	0	5	0	7	4	0	0	0	0	5	0	0	0	0	0	0	0	13	3	5	0	2	4	9	0	6	0	0	0	0	0	0	0	0	0	0	0	3	0	0	0	0	0	0	0	0	0	12	6	0	0	0	0	0	0	0	0	0	0	0	3	0	5	0	0	0	5	5	5	5	2	0	0	0	0	1	0	0	0	0	0	0	0	0	5	0	0	0	0	0	0	1	0	3	0	0	3	0	0	0	0	0	0	0	0	3	0	0	0	0	0	0	0	0	0	5	0	0	0	0	8	0	0	0	0	0	1	2
AAAAGGGGCATCACACCTATAGTAG	1.58E-20			turquoise	50	8	14	7	71	15	9	6	10	15	14	15	10	8	11	8	13	15	13	22	20	13	3	5	8	7	7	10	4	15	10	11	23	11	6	15	4	17	8	6	7	9	14	8	10	11	7	6	6	15	11	11	43	68	22	11	8	4	22	2	81	72	60	64	6	36	82	30	14	9	6	10	85	66	31	48	35	53	15	11	53	62	73	8	9	17	27	14	58	14	70	4	34	84	34	53	41	10	8	6	9	9	14	5	9	11	8	58	0	12	18	5	34	16	4	14	9	8	10	10	3	14	4	5	16	16	12	5	10	9	13	14	12	9	11	15	71	102	15	7	13	14	3	6	80	63	77	32	16	9	56	16	10	6	64	41	91	11	5	16	6	53	9	6	19	10	6	8	10	10	7	9	2	18	7	8	9	8	15	14	76	81	75	7	5	4	12	8	8	8	11	8	11	27	68	55	91	7	25	78	12	57	40	14	9	9	10	7	8	9	4	6	7	15	13	12	11	10	11	2	10	16	21	9	8	8	11	19	20	168	15	11	8	10	5	6	5	8	40	73	58	9	20	6	12	12	15	5	3	9	9	4	6	11	7	9	16	7	14	11	8
AAAAGGGTAAGAAAGCAAAGTAGAA	2.64E-22	9	155233849	turquoise	28	2	8	5	61	0	1	6	4	0	0	4	1	6	3	1	3	6	9	5	4	4	0	5	12	1	7	4	9	0	0	2	0	7	0	0	3	2	4	13	5	4	1	0	6	0	5	3	3	8	0	0	43	42	5	3	0	2	0	0	39	40	48	35	0	36	47	6	3	0	0	0	62	37	25	29	23	26	7	7	42	30	63	9	5	7	7	4	56	0	54	0	12	25	7	39	39	0	7	4	5	1	5	3	4	3	4	14	6	12	0	8	38	7	8	1	0	3	2	5	0	3	6	0	5	8	5	1	0	6	0	3	4	3	4	7	63	28	6	6	0	9	0	19	57	35	66	0	1	4	41	3	3	1	29	40	37	0	11	5	8	29	6	3	7	6	2	5	11	3	6	0	6	2	0	8	2	0	0	1	36	52	47	0	0	7	3	0	0	0	10	4	4	35	52	47	60	7	0	72	6	36	48	14	2	0	1	1	2	0	1	15	0	0	5	0	5	3	0	0	0	9	10	2	7	1	6	0	0	80	6	5	7	17	8	0	3	0	30	58	53	0	8	4	1	2	0	0	0	0	4	0	0	0	0	7	9	3	2	6	6
AAAAGGGTCAACCTTTGGATGGGCA	3.59E-21	9	155238765	turquoise	28	9	1	4	54	4	9	0	13	10	3	4	1	4	5	0	0	3	2	1	4	3	19	12	4	5	7	0	9	0	2	6	9	3	1	5	9	3	1	6	4	4	4	2	3	19	0	3	1	8	2	6	37	64	5	5	0	1	9	7	34	43	58	27	6	35	33	18	7	12	0	3	43	59	41	19	45	30	0	4	21	56	56	0	1	6	11	6	39	2	42	8	22	36	1	28	42	4	0	0	6	3	8	2	7	0	3	10	8	5	4	2	35	0	8	3	3	8	5	5	3	4	0	0	2	2	2	1	6	5	4	3	10	5	5	9	56	32	14	3	6	7	0	0	70	20	49	2	2	5	33	8	0	5	46	35	52	0	0	7	4	39	7	3	2	6	10	3	5	3	0	4	8	6	2	3	3	2	13	5	27	31	61	3	5	4	4	8	6	2	6	4	4	42	67	54	58	0	11	70	0	30	43	10	4	5	11	2	0	1	3	0	5	8	15	6	4	3	4	9	0	5	1	2	1	5	4	5	4	83	0	1	4	5	5	0	1	4	38	54	50	0	4	3	6	5	4	0	4	0	5	4	4	3	9	0	0	7	2	7	0
AAAAGGGTGCATGAGGGATGACTCA	2.14E-08				0	0	0	0	0	0	0	4	0	0	9	0	0	0	0	0	0	0	0	0	0	1	0	0	0	0	0	0	0	0	0	0	0	0	0	0	0	0	0	0	0	0	0	0	0	2	0	0	0	0	0	0	7	0	0	0	0	0	0	5	10	6	0	0	2	4	8	0	3	5	0	0	0	0	0	0	4	0	0	5	0	2	15	0	4	5	11	3	2	14	5	1	1	0	0	0	1	4	0	0	0	6	0	0	0	0	0	3	4	5	0	7	12	0	0	0	0	0	0	0	1	0	0	23	0	0	0	5	0	0	0	3	11	0	0	0	0	0	0	0	0	0	9	0	0	4	0	0	9	0	19	0	0	0	0	0	7	0	0	0	0	0	0	0	0	0	0	0	0	0	0	0	0	0	0	0	0	0	0	0	3	4	3	0	0	0	0	0	0	0	0	0	0	4	3	2	5	0	0	2	10	0	11	0	0	0	0	0	0	0	0	4	0	6	0	0	0	6	0	0	4	0	0	0	0	0	0	0	0	0	0	0	2	0	8	0	0	0	0	11	0	0	0	0	0	0	0	0	6	0	0	0	0	0	0	3	0	0	0	0	2
AAAAGGTACATGTTTCAAAGGATCC	7.49E-20	9	155233065	turquoise	33	4	3	0	61	0	1	0	11	4	4	3	5	1	1	3	9	3	8	4	3	4	8	10	6	4	6	7	7	7	5	4	12	6	2	6	4	5	3	10	4	3	4	4	12	2	8	7	3	8	16	3	56	60	7	0	4	5	1	3	86	66	55	40	2	22	50	12	3	3	3	3	69	59	44	57	22	28	6	3	40	45	52	6	1	6	9	11	45	5	69	1	26	76	9	31	49	4	0	5	2	4	5	3	1	9	4	51	0	10	6	0	40	2	4	4	3	2	3	4	0	0	0	5	7	8	5	1	10	0	0	5	12	2	9	3	49	75	4	0	17	2	6	0	92	61	64	0	4	9	55	0	7	4	33	34	82	7	12	7	3	23	4	4	8	5	0	5	2	7	1	3	0	7	6	18	1	2	8	1	51	75	63	6	4	5	6	4	3	5	1	4	7	41	57	55	82	0	0	57	5	32	39	11	4	7	3	4	2	2	5	4	4	5	2	2	3	3	5	11	2	7	0	6	4	0	0	0	4	166	8	0	0	1	1	4	1	3	33	57	37	5	6	3	1	1	9	3	9	1	5	11	4	5	0	6	4	2	6	1	2
AAAAGGTCATGTTAATAATTCATGG	4.12E-18	9	155240812	turquoise	31	8	9	7	60	6	2	6	15	0	4	0	0	1	4	3	5	4	5	2	3	3	2	11	7	0	6	0	4	2	9	1	0	5	5	0	0	2	1	0	8	2	5	2	1	6	10	8	6	2	3	1	31	27	0	0	9	5	9	2	21	39	34	27	8	42	26	9	0	3	0	3	54	35	8	18	23	24	4	8	26	26	38	6	3	11	4	3	63	2	66	7	8	25	3	27	35	1	7	4	2	4	5	2	0	2	1	17	0	3	3	4	15	0	1	1	1	4	4	7	1	5	0	5	5	3	7	5	8	3	7	3	1	4	5	3	36	21	7	3	2	2	4	5	63	37	42	2	3	2	20	7	3	0	21	25	26	2	2	4	6	32	7	1	5	3	0	3	4	2	6	5	0	0	0	2	6	0	0	0	3	25	69	9	7	2	1	2	0	2	1	4	4	52	54	53	53	3	0	33	3	35	49	5	3	3	3	0	2	2	3	0	5	1	2	4	4	0	1	0	2	5	0	1	8	0	10	3	4	39	1	3	2	5	3	2	3	4	32	53	34	2	0	4	1	5	1	0	5	10	4	0	12	2	5	3	9	3	6	1	0
AAAAGGTCTGCTATTCAAGGAAACG	6.41E-15				9	4	0	0	7	0	0	0	1	0	0	0	0	0	0	0	0	0	0	0	0	0	0	0	0	0	0	0	0	0	0	0	0	0	0	0	0	0	0	0	0	0	0	0	0	0	0	0	0	0	0	0	7	0	0	0	0	0	0	0	0	1	5	4	0	2	8	2	0	0	0	0	1	0	0	14	6	2	0	0	8	0	0	0	0	6	0	1	5	4	6	0	5	0	1	2	2	0	0	0	0	0	0	0	0	0	0	0	0	2	0	0	4	0	0	0	0	0	0	0	1	0	0	0	0	2	0	0	0	0	0	0	0	0	0	0	0	0	0	0	0	0	0	0	10	4	2	0	0	0	4	0	0	0	0	0	7	0	0	0	0	5	0	0	0	0	0	0	0	0	0	0	0	0	0	3	0	0	0	0	6	4	2	0	0	0	0	0	0	0	0	0	0	1	3	3	2	0	0	1	0	2	4	4	0	0	0	0	0	0	0	0	0	0	0	0	0	0	0	0	0	5	0	0	0	0	0	0	0	0	0	0	0	0	0	0	0	0	7	3	3	0	0	0	0	0	0	0	0	0	0	0	0	0	0	0	0	0	0	0	0
AAAAGGTGAGGGCGCCGTGGCTAAA	2.92E-12				2	3	0	0	12	0	0	0	9	0	0	0	0	0	0	0	0	0	0	0	0	1	3	0	1	0	0	0	13	0	0	0	0	0	0	0	0	0	0	0	0	0	0	0	0	0	5	0	4	0	0	0	9	3	0	0	0	0	0	0	16	10	0	3	0	5	7	5	17	5	0	0	37	11	2	7	1	11	0	0	5	13	27	0	0	3	5	3	2	0	5	0	0	5	0	8	4	0	3	0	2	0	0	0	0	0	0	17	0	0	7	0	11	0	0	0	0	0	0	0	0	0	10	0	0	0	0	5	0	0	0	10	0	7	5	2	9	13	0	0	0	0	0	0	6	16	14	6	0	0	8	0	2	0	29	18	2	4	0	0	0	5	0	0	0	0	0	0	0	0	0	0	0	0	0	7	5	0	2	0	18	7	9	0	0	0	0	0	0	0	0	2	0	3	7	6	6	2	0	4	0	9	0	7	0	0	4	2	5	0	0	0	0	0	0	0	0	5	0	0	0	13	0	0	0	1	0	0	3	11	0	0	0	0	0	0	0	2	12	4	10	0	0	0	0	0	0	0	0	0	0	0	0	0	4	0	0	0	0	0	0
AAAAGGTGCTTTTGACAAAAGTGAT	9.64E-09				7	0	0	0	0	0	0	4	0	0	0	0	0	0	0	0	0	0	0	0	0	0	0	0	0	0	0	0	0	0	0	0	0	0	0	0	0	0	0	0	0	0	0	0	0	0	0	0	0	0	0	0	0	8	0	0	0	0	0	0	0	0	0	0	0	5	0	0	0	0	8	0	0	0	0	0	7	0	0	0	0	4	0	0	6	0	0	0	0	0	0	0	0	0	0	0	0	11	0	0	0	0	0	0	0	0	0	3	0	0	0	0	0	0	10	0	0	0	0	0	0	0	0	0	0	0	0	0	0	0	0	0	0	0	0	0	0	0	0	0	0	0	0	0	6	0	6	0	0	0	4	5	0	0	0	0	0	0	0	0	0	0	2	0	0	0	0	0	0	0	0	0	0	0	0	0	0	0	0	0	9	7	0	0	0	0	0	0	0	0	0	0	0	7	0	2	0	0	0	5	0	0	2	0	0	0	0	0	0	0	0	0	0	0	0	5	0	0	0	0	0	0	0	0	0	0	0	0	0	0	0	0	0	0	0	0	0	0	0	0	0	0	0	3	0	0	0	0	0	0	0	0	0	0	0	0	0	0	0	0	0
AAAAGGTTGAAACATTCTTTTACTG	1.52E-20	9	155238788	turquoise	19	8	1	0	50	0	0	0	6	0	0	6	1	4	0	0	0	0	1	1	2	1	15	11	4	4	6	0	11	0	2	0	0	3	0	1	9	0	2	7	4	4	0	0	0	13	0	0	1	0	2	0	32	62	5	5	0	2	0	0	42	47	53	22	0	35	37	15	4	9	11	3	44	68	37	20	41	30	0	3	17	45	56	0	4	1	7	1	47	2	47	3	14	35	3	27	36	0	0	0	0	3	6	0	0	0	0	10	0	0	1	0	35	0	10	5	4	9	7	4	0	0	0	0	0	0	2	0	0	1	0	0	5	7	4	9	54	26	13	3	4	7	0	0	73	18	46	0	1	5	36	7	0	7	37	22	39	0	0	0	3	45	0	3	0	5	4	0	9	2	0	0	8	7	2	3	4	0	6	4	21	30	56	0	0	3	5	10	6	0	6	4	5	36	68	56	54	0	11	66	0	33	47	8	0	5	10	1	3	0	1	1	0	0	11	0	0	0	0	0	0	2	1	3	3	0	0	6	0	80	0	0	0	2	0	0	0	0	30	43	33	0	1	0	0	8	0	0	0	0	5	0	0	0	0	0	0	0	0	2	0
AAAAGGTTGCAATAATGCGTAAAAA	4.81E-21	9	155238940	turquoise	16	5	1	0	59	0	0	6	7	0	0	7	6	0	0	3	1	0	4	3	1	3	5	0	10	0	4	1	9	0	4	0	0	4	0	0	2	0	1	1	4	2	0	0	6	2	0	0	1	0	13	0	18	38	11	5	0	6	0	0	36	43	60	22	0	19	45	8	7	5	6	0	44	31	27	23	26	46	6	3	28	47	46	0	6	5	2	0	31	0	48	0	9	31	0	43	40	0	0	1	0	3	3	0	0	3	1	17	0	0	1	0	34	4	7	4	1	6	3	5	0	0	4	0	0	0	9	0	0	0	0	0	4	6	9	4	63	26	3	4	4	5	1	5	47	10	43	0	7	8	24	0	11	11	8	21	30	0	0	0	3	52	0	6	0	0	6	0	6	3	0	1	12	4	1	6	3	0	4	3	18	33	39	0	0	1	7	4	2	0	3	4	11	36	42	37	60	3	5	67	0	20	53	13	0	3	0	2	7	0	1	4	0	0	6	0	0	0	0	0	4	5	1	4	7	0	0	3	0	71	0	2	0	2	0	0	0	0	30	39	37	0	2	0	0	3	0	0	0	0	2	0	0	0	0	0	0	0	0	3	2
AAAAGTAAATGGTGAAGAAGCTACA	4.87E-09				0	4	0	0	0	6	0	0	0	0	0	0	0	0	0	0	3	4	0	0	0	0	0	0	0	0	0	0	0	2	0	0	3	0	0	0	0	0	0	0	0	0	0	0	0	0	7	0	0	0	0	0	2	13	0	0	0	0	0	0	0	0	0	0	0	0	0	0	0	0	0	0	0	0	0	3	0	0	0	7	0	15	6	0	0	0	0	0	0	7	0	0	0	0	0	4	0	6	5	0	0	0	0	0	0	0	0	7	0	0	0	0	8	0	0	0	0	0	0	0	0	0	0	5	0	0	2	0	2	0	0	0	5	0	4	0	5	2	0	0	0	0	2	0	0	0	0	0	0	0	5	13	0	0	4	10	0	0	0	0	0	0	0	0	0	0	0	0	0	0	4	0	0	0	0	0	0	0	0	0	6	3	0	0	0	0	0	0	0	0	0	0	0	5	0	6	0	0	0	3	3	5	5	2	0	0	0	0	0	0	0	0	0	0	0	0	0	0	0	0	0	0	0	0	0	0	3	0	0	0	0	0	0	0	0	0	0	0	3	0	0	0	0	0	0	0	0	0	5	0	0	0	0	6	0	3	0	0	0	3	2
AAAAGTAACACGGCAGGTACACTAC	2.98E-17				3	0	0	0	1	0	0	0	0	0	0	0	0	0	0	0	0	0	0	0	0	0	0	0	0	0	0	0	0	0	0	0	0	0	0	0	0	0	0	0	0	0	0	0	0	0	0	0	0	0	0	0	0	0	0	0	0	0	0	0	4	2	0	8	2	5	4	0	1	0	17	0	10	0	10	0	0	4	0	6	9	4	8	0	0	1	4	0	0	0	3	0	2	0	0	0	0	6	0	0	0	0	0	0	0	0	0	0	0	0	0	0	5	0	7	0	0	0	0	0	0	0	0	0	0	6	0	0	0	0	0	0	0	0	0	0	5	0	0	0	0	0	0	0	0	12	7	0	0	0	8	5	0	0	8	0	0	0	0	0	0	2	0	0	0	0	0	0	0	0	0	0	0	0	0	0	0	0	0	0	0	4	0	0	0	0	0	0	0	0	0	0	0	3	0	1	16	0	0	5	6	0	4	0	0	0	0	0	0	0	0	0	0	0	0	0	0	0	0	0	0	0	0	0	0	0	0	0	0	0	0	0	0	0	0	0	0	0	0	0	0	0	0	0	0	0	0	0	0	0	0	0	0	0	0	0	0	0	0	0	0
AAAAGTAAGACCTCATATTAAATCG	2.04E-21			turquoise	14	2	0	1	32	0	0	0	5	0	0	1	2	2	0	6	4	9	0	0	1	2	3	1	0	0	0	1	0	0	0	0	0	4	0	0	0	5	1	0	3	3	0	0	3	0	11	0	0	0	2	0	41	29	0	0	0	0	0	0	23	36	44	32	4	25	36	14	1	7	0	0	47	44	25	44	31	20	6	0	28	30	52	0	5	3	4	3	37	0	37	0	14	31	1	23	14	0	13	0	0	4	8	0	0	0	0	14	12	0	8	0	26	9	0	1	0	4	0	5	8	6	0	5	0	0	7	0	0	6	4	0	1	0	0	0	40	30	8	1	0	6	0	0	60	27	41	6	3	0	40	2	0	1	8	17	22	0	0	0	8	43	0	0	0	4	0	0	6	3	6	0	6	0	4	3	0	0	0	0	3	24	41	0	0	0	0	0	0	0	0	0	0	43	40	41	53	0	18	50	5	30	35	5	0	0	0	0	0	10	0	0	0	0	3	0	2	0	0	0	0	1	1	5	0	0	4	0	4	53	0	5	6	0	2	0	0	5	23	40	34	7	0	0	0	1	0	0	0	0	5	0	0	0	0	0	0	0	0	6	0
AAAAGTACCTCTATTATGTTTAGTT	2.29E-19			turquoise	31	0	0	0	56	0	0	0	4	0	0	0	0	0	0	0	0	0	0	0	0	0	0	0	0	0	0	0	0	0	0	0	2	0	0	0	0	0	0	0	0	0	0	0	0	0	0	0	0	0	0	0	28	47	0	0	0	0	3	0	50	41	26	43	0	33	43	5	3	0	0	0	62	39	29	20	31	33	0	0	32	52	23	0	0	8	5	11	27	5	37	0	23	47	1	31	40	0	0	2	0	0	0	0	0	0	0	65	0	0	0	0	27	0	0	0	0	0	0	0	0	0	0	0	0	0	0	0	0	0	0	0	0	0	2	0	47	28	0	0	0	0	0	0	67	33	44	0	0	0	40	0	0	0	19	17	67	0	0	0	0	21	0	0	0	0	0	0	0	0	0	0	0	0	0	0	0	0	0	0	133	74	88	0	0	0	0	0	0	0	0	0	0	43	33	42	59	0	0	43	0	26	43	0	0	0	0	0	0	0	0	0	0	0	0	0	0	0	0	0	0	0	0	0	0	0	0	0	0	99	0	0	0	0	0	0	0	0	18	40	46	0	0	0	0	0	0	0	0	0	0	0	0	0	0	0	0	0	0	0	0
AAAAGTACGAGCATGATGCCAAAAG	9.55E-21			turquoise	35	0	1	1	64	0	2	0	0	0	0	2	0	0	0	0	3	0	1	0	1	1	0	0	0	0	0	0	0	0	0	0	0	0	0	1	0	0	1	0	1	1	1	0	0	0	0	2	0	0	0	0	58	61	0	3	1	0	1	0	64	56	67	45	0	44	46	8	3	10	0	31	60	121	35	34	23	48	0	0	46	56	67	0	1	0	0	1	52	0	75	0	25	59	0	39	57	0	0	1	0	0	0	0	0	0	0	58	24	3	0	0	31	0	0	0	3	0	1	0	0	0	3	0	0	0	0	0	0	1	1	3	0	1	0	0	45	49	0	1	0	24	17	0	104	37	61	4	1	2	64	0	0	0	46	33	69	0	0	0	0	29	1	0	0	0	0	0	1	0	0	0	0	0	0	1	0	1	0	0	124	90	72	0	0	1	0	0	0	3	0	0	0	27	55	46	75	0	0	49	1	18	44	31	0	0	4	0	9	5	1	0	0	0	0	0	0	0	0	0	0	0	0	0	7	3	0	0	1	129	0	0	0	1	0	0	1	0	34	42	52	0	5	0	12	0	0	2	3	0	0	1	0	1	16	0	0	2	0	0	3
AAAAGTACTCAGACTCAGAACACTA	1.41E-08				0	0	0	0	0	0	1	0	2	0	1	0	0	0	0	0	0	0	0	0	0	1	0	0	0	0	0	0	0	0	0	0	0	0	0	0	0	0	0	0	1	0	0	9	0	0	0	0	0	0	3	0	0	0	0	0	0	0	0	0	0	1	0	0	0	0	0	0	0	14	0	0	0	0	0	0	0	0	0	0	6	0	0	0	12	0	0	0	0	0	0	0	0	0	0	0	0	0	0	0	0	0	0	0	0	0	0	0	0	0	0	0	0	0	0	0	0	0	0	0	0	0	0	0	0	0	0	0	0	0	0	0	0	0	0	0	0	0	4	18	4	0	8	0	0	0	0	15	0	0	0	3	0	0	0	0	0	0	3	0	12	0	0	0	0	0	0	0	0	0	0	0	0	0	0	0	0	14	0	0	0	0	9	14	11	0	0	0	2	0	0	0	0	0	0	0	0	0	0	0	0	20	0	0	8	7	0	0	0	0	0	0	0	0	0	0	0	0	0	0	0	0	0	0	13	0	0	0	0	0	0	0	0	0	0	0	0	10	0	0	0	0	23	0	0	0	0	0	0	0	0	0	0	10	0	0	0	0	0	0	0
AAAAGTATAAGAAACTTTTAAGCTC	1.62E-22	9	155230833	turquoise	31	6	1	2	69	3	4	5	7	0	7	5	0	1	4	4	4	9	2	8	1	4	5	7	6	1	5	13	0	7	4	6	9	4	5	2	3	3	8	7	4	2	14	2	1	6	2	4	4	2	0	3	63	69	16	8	1	7	1	1	52	68	41	28	0	49	58	14	6	2	3	5	53	83	17	38	26	62	11	4	37	67	75	2	6	15	11	6	27	11	60	1	30	59	11	30	52	14	3	2	6	3	8	11	1	6	7	48	8	20	2	4	28	5	3	10	0	6	4	5	0	2	8	5	2	5	5	1	4	10	4	2	3	5	5	1	49	49	3	3	0	4	5	2	73	35	61	4	9	2	32	7	4	6	21	24	63	4	12	5	1	50	4	3	11	7	4	4	8	2	1	6	4	4	6	3	4	3	4	4	36	57	78	0	0	1	2	0	3	8	6	4	2	34	62	53	52	0	5	43	6	36	55	6	3	0	1	2	2	10	3	4	4	5	11	5	3	4	2	9	6	4	10	10	2	1	7	6	7	97	4	13	3	3	0	1	1	8	31	40	37	2	1	3	1	3	0	5	1	2	2	6	2	4	2	3	2	8	4	6	2
AAAAGTATAATCGACCAAAATCAAA	1.44E-21			turquoise	45	6	1	2	75	1	5	5	9	2	11	5	0	1	6	4	3	9	0	0	1	4	3	6	0	0	2	11	0	4	1	4	9	4	7	4	0	5	6	4	6	2	13	5	3	2	1	7	4	2	0	3	71	66	16	3	4	6	1	2	49	63	43	33	4	61	68	14	4	3	3	5	59	88	25	52	28	46	11	3	33	62	79	0	2	18	11	10	29	12	59	0	30	64	13	33	47	12	13	4	5	5	7	10	3	8	7	51	10	18	1	4	30	2	3	12	0	5	4	4	3	5	10	3	0	5	2	1	4	6	7	2	1	7	2	1	49	47	3	3	0	4	5	3	75	39	73	4	11	3	35	7	3	5	25	29	67	7	14	4	3	58	4	0	11	6	0	4	8	2	1	9	2	2	6	3	6	4	4	0	58	61	86	0	4	0	2	0	3	8	0	0	0	36	62	53	56	5	2	45	8	38	58	5	5	0	0	2	1	12	0	4	4	1	16	3	3	3	2	13	6	5	11	10	0	5	7	8	8	116	1	15	3	2	0	2	3	8	24	50	33	5	0	4	6	4	0	7	1	0	3	6	1	6	2	1	7	7	6	6	5
AAAAGTATTGATTGTTGGAAAAAAA	1.14E-22			turquoise	35	2	0	3	55	0	0	0	12	0	0	2	1	5	0	0	0	6	0	0	2	2	3	2	0	0	1	3	0	0	1	0	0	5	0	0	0	0	4	0	3	6	1	0	7	0	5	0	0	0	2	0	43	20	0	0	0	0	0	0	49	45	48	28	2	34	25	14	0	5	0	0	67	42	37	35	33	26	4	0	33	28	50	2	3	5	5	8	37	0	53	0	20	58	6	32	31	0	7	0	0	1	3	0	0	3	1	41	0	3	0	0	37	0	0	1	0	3	0	3	4	2	0	0	0	0	2	0	0	1	6	0	4	0	0	0	24	38	8	13	0	1	0	2	64	39	43	0	3	0	61	5	0	1	37	18	30	2	0	0	8	36	0	0	0	3	0	0	0	10	6	0	2	0	2	3	0	4	0	0	33	47	55	0	0	0	0	0	6	3	0	0	0	40	47	42	55	0	5	62	3	48	24	6	0	0	0	1	0	2	0	4	0	0	0	0	1	0	0	2	2	8	1	2	0	0	1	0	0	82	0	7	8	0	1	0	0	4	31	46	41	3	0	7	0	1	0	0	0	0	2	0	0	0	0	0	0	0	0	1	0
AAAAGTATTTAGCTGCTCTCTTCAT	1.45E-20			turquoise	19	0	0	0	67	0	0	0	8	0	0	0	0	0	0	0	0	0	0	0	0	0	0	0	0	0	0	0	0	0	0	0	0	0	0	0	0	0	0	0	0	0	0	0	0	0	6	0	0	0	0	0	56	66	0	0	0	0	0	0	31	38	94	27	0	23	43	8	0	0	0	0	44	59	35	31	36	26	0	0	28	41	31	0	0	3	2	4	31	2	53	0	17	48	0	34	36	0	0	0	0	0	0	0	0	0	0	14	0	0	0	0	31	0	0	0	0	0	0	0	0	0	0	0	0	0	0	0	0	0	0	0	0	0	0	0	59	38	0	0	0	0	0	0	70	24	64	0	0	0	32	0	0	0	23	20	30	0	0	0	0	33	0	0	0	0	0	0	0	0	0	0	0	0	0	0	0	1	0	0	24	38	75	0	0	0	0	0	0	0	0	0	0	35	53	48	58	0	0	40	0	26	31	1	1	0	0	0	0	0	0	0	0	0	0	0	7	0	0	0	0	0	0	0	0	0	0	0	0	93	0	0	0	0	0	1	0	0	25	61	38	0	0	0	0	0	0	0	0	0	0	0	0	0	0	0	0	0	0	0	2
AAAAGTATTTGTTTATAATATGATT	2.69E-21	9	155239103	turquoise	19	6	3	0	44	0	6	8	2	8	0	5	2	7	2	3	3	9	3	1	9	4	5	2	3	2	3	3	7	0	3	1	3	5	0	0	0	0	1	3	1	5	1	3	3	0	8	1	0	0	2	0	27	64	2	5	3	0	0	0	28	34	62	46	0	34	18	17	7	7	0	2	35	37	15	24	22	31	0	3	23	45	50	0	5	8	2	0	32	2	48	6	7	32	6	27	31	0	5	5	0	11	6	5	0	3	3	48	4	0	0	2	32	7	1	0	5	5	1	5	0	0	3	2	0	6	14	1	12	0	0	2	0	2	11	5	43	23	10	1	4	5	5	2	26	12	46	0	2	2	28	3	6	9	25	31	20	2	5	2	3	28	8	4	3	3	0	8	6	0	0	0	6	2	2	3	5	0	2	0	9	30	41	5	4	1	7	1	3	0	4	10	2	38	38	42	70	0	9	50	2	20	50	16	0	5	1	6	5	0	1	7	9	0	3	0	2	5	6	0	2	6	0	7	6	1	0	0	0	53	2	0	0	0	2	4	4	0	30	15	19	0	1	0	0	0	4	9	4	2	0	1	0	3	4	4	5	5	2	3	3
AAAAGTCAATGCTTATCCGCCCATA	2.26E-23				3	0	0	0	1	0	0	0	0	0	0	0	0	0	0	0	0	0	0	0	0	0	0	0	0	0	0	0	0	0	0	0	0	0	0	0	0	0	0	0	0	0	0	0	0	0	0	0	0	0	0	0	0	0	0	0	0	0	0	0	9	5	0	10	0	2	5	0	0	0	8	0	9	2	8	0	3	6	0	6	9	6	10	0	0	2	4	3	0	0	5	0	2	0	0	0	0	4	0	0	0	0	0	0	0	0	0	7	0	0	0	0	7	0	10	0	0	0	0	0	0	0	0	0	0	5	0	0	0	0	0	0	0	0	0	0	9	0	0	0	0	0	0	0	0	12	8	0	0	0	4	5	0	0	8	2	0	0	0	0	0	5	0	0	0	0	0	0	0	0	0	0	0	0	0	0	0	0	0	0	0	6	0	0	0	0	0	0	0	0	0	1	0	0	0	0	12	0	0	5	7	0	1	0	0	0	0	0	0	0	0	0	0	0	0	0	0	0	0	0	0	0	0	0	0	0	0	0	0	0	0	0	0	0	0	0	0	0	0	0	0	0	0	0	0	0	0	0	0	0	0	0	0	0	0	0	0	0	0	0	0
AAAAGTCACACTATGGTTAGCTAAA	3.18E-13			turquoise	49	36	21	30	81	29	29	60	18	11	13	28	29	41	18	15	11	23	14	22	21	22	37	14	10	19	18	11	33	17	19	31	0	22	42	16	15	24	16	32	36	30	10	19	32	6	23	2	44	23	19	20	60	56	15	26	4	24	12	5	53	74	79	52	30	58	56	44	41	33	8	49	62	64	35	76	49	54	20	46	63	26	71	12	28	17	16	21	77	34	63	35	36	43	34	80	55	18	15	11	11	33	41	4	7	15	8	10	44	20	29	22	54	28	37	20	6	25	23	23	17	38	29	15	9	25	21	21	23	30	35	10	15	29	18	31	61	58	37	26	23	27	26	6	92	51	76	20	32	24	27	31	25	19	25	43	26	4	24	24	23	48	17	19	18	16	14	5	12	34	16	6	49	5	22	12	37	28	25	15	15	47	106	11	4	17	12	11	60	30	11	25	17	76	58	67	104	31	7	103	36	29	75	43	22	9	32	17	36	20	20	41	23	8	42	16	23	15	11	18	35	28	19	24	22	9	13	61	22	66	21	34	35	26	20	25	15	26	38	57	67	14	10	21	10	40	19	26	10	7	28	15	24	19	43	6	18	15	0	10	26
AAAAGTCACCTACGGTTGGTAAGTT	1.72E-12	6	85022427		0	3	3	5	2	14	7	4	7	4	5	7	4	11	6	5	10	7	6	7	2	6	8	7	1	2	3	11	7	0	1	8	0	3	5	2	5	3	9	3	4	1	0	4	17	9	3	11	7	0	6	14	11	0	0	5	0	3	3	14	0	0	0	0	0	0	0	0	0	5	0	0	0	0	0	0	0	0	9	0	0	0	0	2	6	1	0	0	11	0	0	4	2	13	10	0	0	0	7	3	9	3	4	7	12	2	6	0	0	13	5	5	0	0	0	3	5	1	7	4	6	7	6	2	0	0	5	2	4	7	4	2	0	4	2	9	0	15	7	4	0	0	10	10	0	0	0	0	5	8	0	0	11	1	0	0	0	9	3	4	10	0	5	4	7	8	2	5	9	0	6	1	2	5	2	3	2	14	10	1	0	0	3	3	4	1	5	8	2	2	3	4	1	0	8	2	0	3	5	0	0	14	0	6	3	7	4	5	7	4	5	4	10	4	6	0	6	6	5	0	4	11	4	4	5	0	3	0	11	9	3	0	2	6	4	3	12	4	0	0	0	5	5	0	4	9	4	0	6	1	5	6	2	3	4	1	7	3	6	4	5
AAAAGTCACCTACGGTTGGTAATTT	6.97E-20			green	3	2	0	0	2	0	0	0	0	4	0	0	0	0	0	0	0	0	0	0	0	0	0	0	0	0	0	0	6	0	0	0	0	0	0	0	0	0	0	0	0	0	0	0	0	0	0	2	0	0	0	0	0	0	0	0	0	0	0	0	14	8	0	8	4	4	5	0	0	0	0	0	9	2	10	0	7	6	0	10	0	4	0	0	0	5	9	4	0	0	9	0	3	0	0	0	0	1	0	0	0	0	0	0	0	0	0	3	0	0	0	0	11	0	1	0	0	0	0	0	0	0	0	3	0	6	7	0	0	0	0	0	0	0	0	0	9	0	0	0	0	0	0	0	0	4	2	0	0	0	10	2	0	0	6	2	0	0	0	0	0	8	0	0	0	0	0	0	0	0	0	0	0	0	0	0	0	0	0	0	18	8	0	0	0	0	0	0	0	0	0	0	0	6	0	2	10	0	0	5	6	0	5	1	0	0	0	0	0	0	0	0	0	0	0	0	0	3	0	0	0	0	0	0	0	0	0	0	0	0	0	0	0	0	0	0	0	0	0	3	0	0	0	0	0	0	0	0	0	0	0	0	0	0	0	0	0	0	0	0	0
AAAAGTCAGGGTCATCCATATTCAT	2.71E-15				0	0	0	0	1	0	0	0	0	0	0	0	0	0	0	0	0	0	0	0	0	0	0	0	0	0	0	0	0	0	0	0	0	0	0	0	0	0	0	0	0	0	0	0	0	0	0	0	0	0	0	0	0	0	0	0	0	0	0	0	0	0	0	3	10	5	0	0	4	0	3	0	3	4	4	0	12	6	0	3	4	13	4	0	0	6	0	11	0	0	9	0	1	0	0	0	0	4	0	0	0	0	0	0	0	0	0	3	0	0	0	0	4	0	6	0	0	0	0	0	0	0	0	0	0	0	0	0	0	0	0	0	0	0	0	0	10	0	0	0	0	0	0	0	0	6	2	0	0	0	6	7	0	0	0	1	0	0	0	0	0	2	0	0	0	0	0	0	0	0	0	0	0	0	0	0	0	0	0	0	0	4	0	0	0	0	0	0	0	0	0	0	0	3	0	1	2	0	0	1	10	0	6	0	0	0	0	0	0	0	0	0	0	0	0	0	0	0	0	0	0	0	0	0	0	0	0	0	0	0	0	0	0	0	0	0	0	0	0	0	0	0	0	0	0	0	0	0	0	0	0	0	0	0	0	0	0	0	0	0	0
AAAAGTGAACAGTAACAATGAACAG	5.82E-09				0	4	16	0	0	0	7	2	7	6	7	0	0	0	4	3	10	0	0	0	11	3	8	0	0	0	1	0	6	2	2	10	16	5	0	0	0	0	2	1	4	5	1	0	1	11	3	10	11	4	0	9	0	0	13	0	12	0	7	6	0	0	0	0	0	0	0	0	0	0	0	0	0	0	0	0	0	0	9	0	0	0	0	0	5	0	0	0	0	0	0	4	2	0	0	0	0	0	0	0	0	0	0	3	16	2	7	0	0	13	10	0	0	0	0	4	4	0	0	5	8	0	10	8	11	0	0	3	0	0	0	3	0	0	5	9	0	0	0	0	9	0	5	8	0	0	0	0	9	0	0	0	0	8	0	0	0	0	0	0	0	0	0	3	6	0	6	0	0	0	0	5	0	4	0	6	7	9	6	12	0	0	0	5	5	0	0	1	6	0	10	0	0	1	2	1	0	5	0	0	0	5	0	1	13	2	3	6	5	6	0	0	0	5	2	0	6	1	0	6	10	0	10	0	2	6	0	0	1	0	3	0	0	0	3	7	0	4	0	5	8	22	2	0	7	0	6	7	6	9	0	6	0	8	0	7	0	0	6	6	0
AAAAGTGGAGGAGTAACTACGACAG	7.43E-25	9	155241358	turquoise	31	3	0	4	48	8	0	0	16	0	4	3	0	0	0	1	3	0	8	5	6	3	2	3	7	4	4	4	6	0	6	0	0	5	4	9	4	3	6	6	0	4	0	0	9	2	0	0	0	0	2	11	32	46	0	0	1	5	7	9	39	40	56	21	0	34	26	11	9	0	8	5	41	61	21	19	28	43	2	6	33	47	35	0	8	1	2	3	32	9	56	0	20	25	1	31	43	4	0	0	3	4	7	0	0	0	0	14	6	0	3	1	48	11	3	4	1	0	3	4	1	3	0	10	0	8	5	4	0	6	6	2	1	5	11	6	45	43	0	9	0	5	3	2	57	37	48	2	1	3	37	5	0	2	29	33	22	0	0	0	3	44	0	4	0	4	0	0	1	2	1	3	6	0	0	5	2	1	2	4	42	48	61	0	0	5	6	10	5	3	4	3	8	22	68	46	71	2	0	55	6	20	37	8	1	0	3	6	1	4	8	1	0	5	3	2	0	0	0	6	8	0	6	3	3	4	4	3	2	60	0	7	2	3	0	0	0	0	29	43	45	3	4	1	3	1	0	0	0	0	2	0	0	0	0	1	0	0	0	5	0
AAAAGTGGTCATCATGCCTAGTTAA	1.05E-16	9	155231025	turquoise	40	2	16	1	59	0	12	4	3	6	2	4	13	5	6	8	4	4	2	7	12	7	6	5	7	2	4	8	6	0	4	5	5	4	0	0	1	0	5	4	3	1	4	2	9	4	2	5	0	10	8	4	43	53	2	5	7	2	3	9	79	75	58	56	0	28	66	21	14	5	3	0	79	64	35	35	31	47	2	5	50	45	77	5	7	20	16	10	37	0	60	1	39	84	14	47	33	7	7	8	3	4	6	9	4	9	7	58	0	22	4	2	41	2	1	10	4	8	4	5	3	12	4	5	7	0	2	7	4	5	10	9	0	7	4	2	47	41	6	6	0	4	0	2	79	45	68	6	5	2	42	2	7	4	42	27	89	4	5	9	5	50	10	0	5	4	8	5	8	3	1	8	4	0	6	8	1	3	2	1	100	83	80	5	5	6	3	7	6	3	13	11	5	22	76	54	63	10	7	66	3	69	28	7	4	0	1	7	1	1	0	4	2	5	3	7	2	1	4	2	14	7	15	7	4	6	4	2	8	157	10	6	4	5	7	7	9	5	29	63	48	7	8	1	4	3	9	2	2	2	6	4	9	8	2	6	7	3	8	1	2
AAAAGTGTAGCTACCAATTGAACGT	1.47E-23			turquoise	28	0	0	1	61	0	0	0	8	0	0	3	2	7	0	2	0	1	0	0	0	2	5	2	0	0	1	6	0	0	0	0	0	5	0	0	0	2	6	0	3	3	1	0	10	0	4	0	0	0	3	0	40	39	0	0	0	0	1	0	43	39	67	31	2	25	22	11	0	3	0	0	63	31	37	39	49	21	4	0	31	28	42	2	4	4	5	3	35	0	44	0	30	54	10	30	30	0	10	0	0	3	3	0	0	3	1	41	2	2	8	0	28	5	0	1	0	1	0	4	1	3	0	3	0	0	0	0	0	2	4	0	4	0	0	0	36	51	7	9	0	2	0	2	64	33	39	4	3	0	49	5	0	6	44	17	39	0	0	0	5	33	0	0	0	4	0	0	0	4	7	0	2	0	1	2	0	2	0	0	15	44	39	0	0	0	0	0	3	8	0	0	0	33	44	41	52	0	0	54	2	41	34	4	0	0	0	1	0	7	0	7	0	0	0	0	1	0	0	2	10	9	1	4	0	0	3	0	0	82	0	4	7	0	0	0	0	5	34	26	33	3	0	6	0	2	0	0	0	0	2	0	0	0	0	0	0	0	0	3	0
AAAAGTTAAAATAAATTATATATAA	4.50E-18	9	155215277	turquoise	16	2	0	2	32	0	1	0	2	0	0	2	0	0	1	1	1	0	2	0	0	1	0	1	0	1	1	3	0	0	3	1	0	4	1	0	1	0	2	1	0	8	0	0	4	0	0	0	3	0	2	0	9	16	0	0	0	0	0	0	22	29	41	7	0	15	10	8	0	0	0	0	10	7	10	8	19	11	2	1	24	13	13	0	6	4	0	1	24	0	26	0	6	4	0	26	10	0	0	1	0	1	3	1	0	2	1	7	2	0	2	1	13	5	0	0	1	3	0	6	3	3	0	0	0	0	0	0	0	0	2	0	1	0	0	0	19	21	3	0	0	2	0	2	18	26	21	0	4	2	24	2	0	1	4	9	15	0	2	0	1	15	4	3	1	0	4	3	1	0	1	0	0	0	5	3	0	2	0	1	3	19	16	0	0	1	0	4	0	2	4	1	2	9	34	21	33	0	0	25	0	9	40	0	0	2	1	1	1	5	1	0	0	0	0	0	0	0	0	2	0	1	1	2	0	0	1	2	2	28	2	5	1	2	0	0	0	2	17	23	20	0	0	3	0	0	0	0	0	0	1	0	1	0	0	0	4	0	0	3	0
AAAAGTTACATAACTAGAAAAGTTA	1.86E-18			turquoise	21	2	0	2	28	0	0	0	2	0	0	2	0	0	0	1	1	0	0	0	0	1	0	1	0	0	0	4	0	0	0	0	0	3	0	0	0	0	1	0	1	7	0	0	3	0	3	0	0	0	2	0	9	14	0	0	0	1	0	0	22	27	36	4	0	14	11	2	0	0	0	0	10	11	8	4	17	8	0	0	19	9	10	0	7	2	0	1	23	0	25	0	4	4	0	22	10	0	5	0	0	1	3	0	0	0	0	3	2	0	2	1	15	4	0	0	0	1	0	5	3	5	0	0	0	0	0	0	0	0	2	0	0	0	0	0	19	21	3	0	0	3	0	2	19	20	25	0	3	0	23	2	0	2	2	7	15	0	0	0	1	18	0	0	0	0	0	0	0	1	1	0	0	0	4	2	0	1	0	0	3	19	16	0	0	0	0	0	0	2	0	0	0	11	29	21	32	0	0	28	0	6	40	0	0	0	0	0	0	5	0	0	0	0	0	0	1	0	0	0	0	1	0	2	0	0	1	3	2	22	0	7	2	0	0	0	0	2	14	27	20	0	0	4	0	1	0	0	0	0	1	0	0	0	0	0	0	0	0	3	0
AAAAGTTATTATACGAGTAACCGGA	1.33E-19			turquoise	24	0	0	0	37	0	0	0	4	0	0	0	0	0	0	0	0	0	0	0	0	0	0	0	0	0	0	0	0	0	0	0	0	0	0	0	0	0	0	0	0	0	0	0	1	0	0	0	0	0	0	1	33	40	0	0	0	0	0	0	48	45	60	32	0	27	46	0	0	0	0	0	56	28	15	34	6	31	0	0	40	24	27	0	0	6	0	3	24	0	28	0	35	25	6	19	31	0	0	0	0	0	0	0	0	0	0	89	0	7	0	0	22	0	0	0	0	0	0	0	0	0	0	0	0	0	0	0	0	0	0	0	0	0	2	0	31	23	0	0	0	0	0	0	60	33	35	0	0	0	22	0	0	0	17	13	52	0	0	0	0	30	0	0	0	0	0	0	0	0	0	0	0	0	0	0	0	0	0	0	70	47	49	0	2	0	0	0	0	0	0	0	0	26	31	29	41	0	0	41	0	30	22	12	0	0	0	0	2	0	0	0	0	0	0	0	0	0	0	0	0	0	0	0	0	0	0	0	0	85	0	0	0	0	0	0	0	0	20	20	29	0	0	0	0	0	0	0	0	0	0	0	0	0	0	0	0	0	0	0	0
AAAAGTTATTTTATCTTTTCTTTGG	2.65E-18			turquoise	21	3	0	4	33	0	0	0	5	0	0	1	1	1	0	3	0	3	0	0	2	1	2	1	0	0	2	4	0	0	0	0	0	3	0	0	0	2	1	0	0	2	0	0	1	0	2	0	0	0	3	0	33	20	4	0	0	1	0	0	10	26	29	20	0	29	12	3	0	0	0	0	34	18	19	14	31	14	0	0	9	28	33	0	2	7	7	4	18	0	34	0	5	25	0	18	21	0	2	0	0	2	2	0	0	6	1	3	0	0	5	0	18	5	0	0	0	2	0	5	3	1	0	0	0	0	2	0	0	2	0	0	0	0	0	0	31	21	3	0	0	5	0	2	28	12	39	0	2	0	24	2	0	1	4	9	4	0	0	0	1	27	0	0	0	3	0	0	0	1	9	0	0	0	2	1	0	0	0	0	30	29	30	0	0	0	0	0	0	10	0	0	0	25	22	25	30	0	2	34	1	15	18	5	0	0	0	0	1	6	0	0	0	0	0	0	4	0	0	6	2	4	0	1	0	0	7	2	2	60	0	4	6	2	0	0	0	2	15	28	21	0	0	1	0	2	0	0	0	0	5	0	0	0	0	0	0	0	0	3	0
AAAAGTTGCTTCAGTTTCTTGAACT	5.38E-14			turquoise	128	88	80	103	203	36	80	93	109	71	29	56	21	55	82	57	73	60	43	38	75	56	69	55	65	60	59	27	87	35	46	61	43	42	55	46	33	80	66	44	38	55	38	65	68	61	71	58	89	44	60	59	128	158	73	56	75	32	57	74	177	202	190	155	94	131	169	105	43	66	42	53	211	151	158	101	119	124	68	57	115	217	180	52	80	108	105	57	226	67	190	67	105	155	74	156	119	77	66	43	56	51	63	89	70	46	70	96	90	64	69	54	148	65	18	22	56	40	75	82	63	68	68	69	100	66	65	67	56	60	79	54	67	59	100	67	193	162	72	46	137	85	102	73	196	96	183	30	111	84	151	69	93	62	158	133	171	55	21	54	94	154	59	57	92	59	37	75	51	37	43	50	125	55	58	54	71	74	65	31	142	178	211	74	75	36	40	33	91	65	42	33	42	166	222	181	222	58	34	235	51	176	212	62	80	58	68	42	82	77	37	89	47	48	84	76	72	46	34	59	64	48	28	78	57	54	77	69	91	336	69	64	78	74	66	71	63	107	176	173	146	57	68	52	63	51	50	38	83	53	62	40	50	55	90	52	56	88	85	52	56
AAAAGTTGGGAAAGTCTGCGTTCGT	2.17E-21			turquoise	59	0	11	7	82	3	6	11	19	11	10	3	2	5	6	4	4	7	10	9	6	7	9	7	14	8	8	3	26	2	7	11	17	3	12	5	11	3	5	7	2	4	8	9	4	2	11	4	7	8	0	6	55	60	4	13	0	5	9	7	92	84	55	52	12	29	54	12	10	7	6	14	64	77	48	56	36	47	7	5	42	47	69	5	14	7	5	11	19	27	66	4	32	86	13	47	48	12	5	4	8	4	8	9	15	6	9	55	6	7	8	6	40	7	6	12	13	2	13	6	3	15	11	11	0	16	5	9	2	16	14	12	1	11	12	7	54	73	3	0	15	10	13	14	91	67	75	9	2	12	50	3	7	13	44	49	95	4	9	6	3	31	4	3	1	3	4	3	11	10	4	6	14	0	11	2	8	3	23	3	64	67	53	22	9	5	5	12	2	10	14	14	10	53	44	60	74	5	2	58	9	33	39	12	7	12	1	7	14	12	11	1	10	8	8	4	8	13	12	22	2	4	7	4	8	1	14	3	7	184	5	3	16	1	5	5	8	9	49	50	57	5	13	12	3	2	10	9	22	8	1	18	10	9	0	6	0	10	6	5	23
AAAAGTTTCTTATACTTTTCTGGCA	1.02E-21	9	155230827	turquoise	35	6	1	1	62	3	4	4	7	0	7	4	0	1	4	3	6	9	2	8	1	4	6	6	3	1	5	11	0	7	4	7	9	4	5	2	3	3	8	7	4	1	15	2	1	6	2	4	4	2	0	1	60	68	18	8	1	7	1	3	47	65	39	25	0	53	63	17	4	2	3	3	53	90	19	38	29	62	9	4	41	65	65	2	6	15	9	6	27	7	62	1	31	60	11	27	48	14	3	2	6	3	8	10	1	8	6	51	8	20	1	4	27	5	3	10	0	4	4	4	0	2	7	5	2	5	5	1	4	9	4	2	4	5	5	2	49	51	3	1	0	4	5	2	75	37	60	4	11	2	35	5	4	6	21	28	61	7	12	6	1	46	3	3	11	8	4	5	5	6	1	6	4	2	6	3	4	3	4	4	36	58	81	0	0	1	2	0	5	8	7	4	1	36	66	56	53	0	5	46	7	41	55	6	3	0	1	2	2	9	3	4	4	5	15	4	4	4	2	7	6	4	10	9	2	4	7	6	7	99	6	12	2	2	0	2	1	6	32	42	37	2	1	3	1	3	0	7	1	2	2	6	2	4	2	4	2	8	2	6	2
AAAAGTTTGTAGAAAGATTCATGGT	4.59E-17			blue	3	0	0	0	1	0	0	0	0	0	0	0	0	0	0	0	0	0	0	0	0	0	0	0	0	0	0	0	0	0	0	0	0	0	0	0	0	0	0	0	0	0	0	0	0	0	0	0	0	0	0	0	0	0	0	0	0	0	0	0	4	2	0	10	0	9	4	0	7	0	8	0	3	13	0	0	4	2	0	10	17	9	2	0	0	10	4	13	0	0	5	0	4	0	0	0	0	1	0	0	0	0	0	0	0	0	0	21	0	0	0	0	5	0	7	0	0	0	0	0	0	0	0	0	0	8	0	0	0	0	0	0	0	0	0	0	3	0	0	0	0	0	0	0	0	4	3	0	0	0	6	3	0	0	0	1	0	0	0	0	0	6	0	0	0	0	0	0	0	0	0	0	0	0	0	0	0	0	0	0	12	8	0	0	0	0	0	0	0	0	0	0	0	5	0	2	1	0	0	3	6	0	7	0	0	0	0	0	0	0	0	0	0	0	0	0	0	0	0	0	0	0	0	0	0	0	0	0	0	0	0	0	0	0	0	0	0	0	0	0	0	0	0	0	0	0	0	0	0	0	0	0	0	0	0	0	0	0	0	0	0
AAAAGTTTTCCTCCAACCAGGCTTG	2.43E-12				0	3	3	0	0	0	7	3	3	6	5	0	0	0	9	2	5	0	0	0	4	2	5	0	7	0	3	0	6	13	8	0	2	5	0	0	0	0	2	12	8	6	0	0	1	0	12	5	13	10	0	7	0	0	7	3	7	1	9	6	0	0	0	0	0	0	0	0	0	0	0	0	0	0	0	0	0	0	13	0	0	0	0	0	3	0	0	0	0	0	0	4	2	0	0	0	0	0	0	0	1	0	0	6	3	11	6	0	0	5	5	0	0	0	0	6	3	0	0	2	10	0	10	7	5	0	0	8	0	0	0	10	0	0	9	5	0	0	0	0	15	0	6	11	0	0	0	0	5	0	0	0	0	5	0	0	0	0	0	0	0	0	0	3	4	0	8	0	0	0	4	5	0	6	0	9	6	3	2	3	0	0	0	7	16	0	0	4	5	0	4	0	0	0	6	2	0	0	0	0	0	6	0	4	4	7	1	4	5	7	0	0	0	2	3	0	5	1	0	4	10	0	11	0	2	4	0	0	6	0	4	0	0	0	9	6	0	9	0	3	4	9	4	0	2	1	5	3	4	7	0	3	0	6	0	1	0	0	4	3	0
AAAATAAAAAAGGAAGAAAGCGAAG	4.89E-09	4	36184629		50	4	12	0	2	22	18	2	10	4	20	6	13	5	13	0	8	7	5	3	21	9	0	21	0	2	11	15	0	0	9	13	16	13	6	17	2	7	19	3	8	0	33	16	7	9	7	5	14	6	14	23	13	20	9	3	16	0	9	22	23	17	10	6	10	11	3	8	9	9	8	9	23	4	17	1	20	27	0	23	9	26	8	9	1	19	20	22	18	4	10	15	15	4	0	12	20	28	3	12	26	23	2	4	4	3	4	51	4	13	14	9	14	4	14	5	13	6	12	8	14	2	3	28	27	19	9	16	16	1	0	7	38	10	0	0	23	15	8	0	13	2	6	26	32	47	6	9	9	9	23	20	16	11	25	15	9	13	11	12	8	2	17	17	4	14	12	3	18	18	12	18	4	16	5	0	10	14	8	11	15	11	3	15	14	20	8	1	10	5	4	3	21	12	2	10	4	0	0	3	7	18	9	4	5	22	7	16	0	7	19	12	18	4	23	1	13	16	12	0	4	5	19	22	5	13	0	3	4	0	9	15	1	6	10	10	5	0	11	0	11	0	19	6	7	4	9	2	0	12	5	4	6	18	4	11	22	23	10	21	6
AAAATAAAAAGGAACTTAGTTGCAA	1.13E-18	9	155241225	turquoise	35	5	7	0	64	0	2	0	4	4	0	5	1	1	9	3	3	1	4	5	4	4	0	4	3	4	4	6	6	2	1	0	0	7	0	0	2	14	4	4	0	4	0	2	6	2	3	4	0	2	3	0	47	38	0	0	7	6	0	0	39	40	44	17	0	25	34	12	4	7	8	3	47	50	19	20	33	39	0	3	36	24	31	5	10	9	2	3	29	0	39	3	13	27	4	39	29	0	5	9	0	1	5	3	1	0	1	27	0	0	0	0	26	5	3	4	0	0	4	5	0	0	0	2	2	0	0	0	0	0	0	0	3	5	2	3	24	40	4	4	2	4	4	0	63	26	45	0	3	2	41	7	0	1	29	20	24	9	0	6	4	33	5	1	7	3	8	5	0	2	12	0	6	4	2	3	4	0	13	8	58	39	94	6	4	1	4	1	0	0	3	5	3	29	42	41	78	0	9	56	3	29	44	10	0	2	6	4	5	0	0	0	9	0	8	0	5	0	5	0	2	7	0	2	5	0	0	0	0	55	4	0	0	5	5	2	9	3	29	43	48	0	8	0	0	7	1	0	1	5	4	1	0	3	2	9	4	0	12	6	0
AAAATAAAACTGAACAGAAAAGACT	4.24E-16			turquoise	35	22	3	8	49	6	3	3	2	0	1	15	14	10	25	4	11	16	6	5	1	10	0	2	8	0	6	10	7	13	11	13	17	5	8	11	0	3	12	0	8	5	0	3	15	28	2	3	1	0	16	1	58	75	31	37	1	8	9	15	63	56	51	50	20	49	47	3	10	16	28	17	86	77	39	58	45	32	7	22	71	45	54	20	19	1	2	7	40	7	87	3	24	62	0	49	38	0	7	3	9	12	3	0	3	6	2	76	8	12	7	20	38	0	6	14	12	12	10	12	6	12	10	13	9	1	0	3	4	10	14	21	1	0	0	1	78	38	0	3	19	11	11	2	72	22	39	11	3	13	45	8	21	0	23	23	82	2	6	4	4	25	0	0	11	0	16	5	7	1	3	1	10	2	0	1	6	6	13	9	145	76	70	10	5	0	0	8	0	0	1	1	1	29	65	52	72	2	0	77	10	45	35	11	2	7	18	11	12	16	1	13	7	0	2	14	23	30	8	2	8	16	3	1	0	6	6	2	1	122	8	21	4	5	5	11	4	4	23	50	50	24	7	19	8	1	8	9	5	31	17	1	9	1	5	4	2	5	0	7	5
AAAATAAAATATAAATTTATCCACA	8.65E-09				0	0	0	0	5	0	0	0	6	0	0	0	0	0	0	0	0	0	0	0	0	0	0	0	0	0	0	0	0	0	0	0	0	4	0	0	0	3	0	0	4	0	0	4	0	0	0	2	0	0	0	0	0	0	2	0	0	0	0	0	0	0	0	0	0	0	1	0	0	0	0	0	0	2	2	0	0	0	9	2	0	0	0	0	5	0	0	0	0	0	0	0	1	0	7	6	0	0	0	0	0	0	0	0	0	0	0	0	0	2	2	0	0	4	0	0	0	0	0	4	0	0	0	0	0	0	0	0	0	0	0	0	0	0	0	0	0	0	3	4	0	4	7	0	0	0	0	4	5	0	1	0	0	2	0	0	0	7	8	2	10	0	4	0	1	0	0	0	0	2	0	0	0	0	0	0	0	1	0	0	0	0	5	6	2	0	0	0	0	2	0	0	0	0	0	0	2	0	0	0	0	8	4	4	3	3	0	0	0	7	0	3	0	0	0	0	0	0	0	0	0	0	1	0	0	0	0	5	6	0	1	0	0	0	0	1	4	4	0	0	1	2	4	0	0	0	0	0	0	1	0	0	0	0	0	0	0	0	0	0	0
AAAATAAACTGGGCTCTGAAATCCA	2.30E-23	9	155240259	turquoise	23	5	0	0	40	0	0	10	2	0	0	3	0	4	0	5	5	0	0	9	0	2	3	0	1	2	1	0	2	0	3	0	9	7	0	0	11	3	2	3	4	9	0	6	0	7	0	0	7	0	6	0	43	44	4	0	0	2	0	0	37	41	46	22	2	29	30	8	7	3	6	0	37	33	25	23	19	30	13	3	23	22	23	0	6	3	2	3	52	0	45	0	9	42	6	37	28	0	0	0	3	3	2	0	0	0	0	10	6	10	0	2	45	0	0	3	1	4	5	5	0	0	0	0	0	7	0	3	0	0	0	0	3	4	2	0	43	43	4	1	0	7	1	3	57	31	50	0	4	1	46	10	4	5	15	33	28	15	0	0	3	40	0	4	0	3	2	0	3	7	6	0	10	0	7	4	3	0	4	0	36	29	55	0	0	3	1	4	0	0	4	2	2	32	42	39	63	2	7	41	2	20	48	6	0	3	6	0	3	0	0	10	4	0	6	0	0	6	2	4	2	1	0	6	0	1	0	3	0	64	0	0	0	3	0	7	0	0	20	23	46	0	2	0	0	2	3	0	1	6	1	6	0	4	4	0	0	0	0	4	2
AAAATAAAGGCTGGTGGTGGTGGTG	5.95E-11				5	0	3	0	0	0	0	3	0	0	0	0	0	0	5	0	0	1	0	0	0	1	0	0	0	0	0	0	0	0	0	0	0	0	0	0	0	0	0	0	0	0	0	0	0	0	0	0	0	0	0	0	0	6	0	0	0	0	1	0	0	2	9	0	0	6	0	12	0	0	3	10	0	0	0	0	6	1	0	2	4	6	8	6	5	5	7	6	0	0	0	0	0	3	3	0	0	7	2	0	0	0	0	0	0	0	0	3	0	0	0	0	0	0	18	0	0	0	0	0	0	0	0	0	0	8	0	0	0	0	0	0	0	0	0	0	0	0	0	0	0	0	0	0	7	0	2	0	0	0	6	2	0	0	0	0	0	0	6	0	0	0	2	0	2	0	0	0	0	0	0	0	0	0	0	0	0	0	0	0	6	8	0	0	0	0	0	0	0	0	0	0	0	4	0	2	0	0	0	3	0	0	12	0	0	0	0	0	0	0	0	0	0	0	0	5	0	0	0	0	0	0	0	0	3	0	0	0	0	0	0	0	0	0	0	0	0	0	7	0	0	0	0	3	0	0	0	0	0	0	0	0	0	0	2	0	0	0	0	0	0
AAAATAAAGTGAATAGTCAGTACCA	4.41E-24			turquoise	62	0	4	15	127	0	0	12	22	0	0	0	0	0	1	0	3	0	0	0	0	1	0	0	0	5	2	0	0	0	6	1	0	5	0	0	0	0	8	0	0	0	0	3	0	0	0	6	0	0	5	0	88	73	0	0	4	3	13	5	129	114	87	56	4	79	72	24	0	0	6	0	110	110	62	71	64	73	0	0	83	49	102	3	7	14	27	14	90	11	116	0	58	79	29	91	78	0	2	0	0	0	4	0	0	0	0	51	10	32	4	0	66	0	0	7	14	1	4	6	11	1	1	3	0	4	0	4	0	7	3	10	27	13	0	3	92	98	3	0	8	3	0	0	126	61	93	0	0	0	72	0	4	0	42	59	67	2	11	5	3	83	0	3	0	0	0	0	6	0	0	1	0	6	5	0	6	6	13	0	88	94	128	0	0	0	0	5	13	3	10	0	0	84	103	98	131	0	0	118	0	71	89	23	4	0	0	0	2	0	9	0	0	0	2	0	0	1	0	0	0	0	0	0	0	0	20	0	1	195	0	5	11	0	0	5	3	0	75	80	80	5	0	0	0	2	0	0	2	6	5	0	0	0	0	0	0	0	0	0	8
AAAATAAATAAATAAGTTTGCATTT	6.67E-18			turquoise	17	0	0	0	36	11	0	0	7	0	7	0	0	0	0	0	0	13	0	0	0	2	0	0	0	0	0	0	0	0	0	0	2	0	4	1	0	0	0	0	0	0	0	0	0	0	1	0	0	0	0	4	23	15	0	0	0	0	3	0	28	42	21	31	0	25	29	5	4	0	0	0	35	44	17	10	13	24	0	0	18	22	50	0	0	3	2	4	34	7	39	7	10	33	4	22	17	3	5	0	1	0	0	0	0	0	0	24	0	5	5	0	15	0	0	0	0	0	0	0	0	0	0	0	0	0	0	0	0	0	0	0	0	0	0	0	26	34	0	0	0	0	2	0	22	20	27	2	0	0	33	0	0	0	2	12	37	0	0	0	0	13	0	0	0	0	0	0	0	2	0	4	0	0	6	0	0	1	0	0	42	36	44	1	5	0	0	0	0	2	0	0	0	13	38	29	41	0	7	30	0	5	17	1	9	3	0	0	1	0	0	0	0	2	0	3	2	0	0	4	0	0	3	0	0	0	0	0	4	66	0	0	0	0	0	0	0	2	16	26	28	5	0	0	1	0	0	0	0	0	0	1	4	0	0	0	0	0	0	0	6
AAAATAAATCAAAACCATCTATATA	8.94E-17			turquoise	26	6	7	5	43	8	5	8	10	6	16	3	10	6	0	4	1	13	0	0	9	5	8	14	3	0	6	4	2	7	7	5	9	10	8	4	0	7	9	4	8	7	3	0	3	4	8	3	3	2	11	9	37	29	15	19	12	2	9	8	34	45	36	40	6	41	44	11	16	0	22	0	62	53	35	18	29	40	7	5	27	24	44	12	7	9	9	15	43	11	35	8	20	44	6	34	36	0	7	5	10	18	7	3	3	5	3	48	8	18	4	12	32	5	0	5	5	1	4	11	6	9	8	0	11	14	5	7	0	10	11	12	4	0	4	6	40	32	3	4	6	3	11	10	47	37	40	19	4	2	31	10	0	5	19	19	54	2	3	10	9	22	0	4	3	0	0	4	13	9	12	4	4	6	7	6	3	9	0	3	48	42	38	8	14	1	0	2	3	7	2	0	0	19	54	38	55	9	0	40	6	29	32	6	14	3	0	4	6	4	0	1	2	15	15	4	5	5	11	4	23	4	15	9	3	4	6	11	4	108	0	13	10	5	0	6	3	6	28	39	28	24	7	6	3	4	9	0	4	13	4	1	9	4	0	1	0	0	0	14	11
AAAATAAATCAACTATAGAATCACG	1.51E-18			turquoise	28	0	4	0	40	0	5	0	3	0	0	0	1	0	6	0	0	4	0	0	0	1	0	0	0	0	0	0	0	4	0	4	0	0	0	0	0	0	0	0	0	0	0	0	0	0	6	1	0	4	0	0	51	36	0	0	4	0	0	0	33	40	38	47	0	36	34	21	1	3	3	5	73	53	21	31	22	37	4	0	58	34	35	5	0	11	9	11	18	0	32	3	15	47	14	29	21	0	5	4	0	0	0	7	4	0	5	65	2	7	0	0	20	0	0	0	0	0	0	0	0	0	0	0	0	0	0	0	0	0	0	0	0	0	0	0	54	40	6	0	0	0	0	0	70	41	45	0	0	0	33	0	0	0	39	15	35	0	11	0	0	24	2	0	1	0	0	4	0	2	0	0	0	5	0	0	0	0	0	0	79	76	64	6	0	0	7	0	8	0	0	0	0	41	53	40	55	0	0	48	0	24	31	1	0	0	0	0	0	0	0	0	0	0	0	0	9	0	0	0	0	0	0	0	0	0	0	0	0	110	6	0	0	3	5	0	5	2	17	42	30	0	0	0	0	0	0	0	0	0	0	0	1	0	0	0	15	11	8	0	0
AAAATAAATCAACTTCTAGAATAGA	3.16E-21			turquoise	17	0	0	0	53	0	0	0	1	4	0	0	0	0	0	0	0	0	0	1	0	0	0	0	0	0	0	0	0	0	0	0	3	0	0	0	0	0	0	0	0	0	0	5	0	0	0	0	0	0	0	0	45	29	0	0	0	0	0	0	23	36	31	21	0	26	27	12	0	0	11	7	53	46	8	34	10	32	4	0	35	52	50	0	0	1	7	3	34	0	43	0	18	35	7	33	29	0	0	0	1	1	0	0	0	0	0	21	6	3	0	4	14	0	0	0	0	0	0	0	0	0	0	0	0	1	0	2	0	0	0	3	0	0	0	0	49	38	1	0	0	0	0	0	67	22	37	0	0	0	38	0	0	0	27	17	24	0	0	0	0	22	0	0	0	0	0	0	0	1	0	0	0	7	0	0	0	0	0	0	48	49	30	0	0	0	2	0	3	0	0	0	0	22	46	32	39	0	0	49	0	36	22	1	0	0	0	0	0	0	0	0	3	0	0	0	0	3	1	0	0	0	0	0	0	8	0	0	0	88	0	0	0	3	0	3	0	0	23	28	35	0	0	0	0	0	0	9	4	3	0	4	0	2	2	0	0	0	0	0	0
AAAATAAATTACATTGGATGATTAC	5.50E-23			turquoise	54	0	1	4	77	0	0	3	6	0	0	0	0	0	0	0	0	0	0	0	0	1	0	0	0	0	0	0	0	0	0	0	0	0	0	0	0	0	0	0	1	0	0	0	0	0	5	0	0	0	0	0	57	50	0	0	0	0	0	0	64	59	43	49	0	34	55	17	0	0	0	0	43	77	17	34	26	53	0	0	50	54	29	0	3	9	0	0	26	0	52	0	16	51	6	31	35	0	7	0	0	0	3	0	0	0	0	65	0	12	0	4	35	0	1	0	0	0	0	0	0	6	4	0	0	5	0	0	0	4	9	0	0	0	0	0	70	40	0	4	0	0	0	10	54	37	58	0	0	0	58	0	0	0	23	33	54	0	0	0	0	33	0	0	0	0	0	0	0	0	0	0	0	0	0	0	0	0	0	0	45	59	88	0	0	0	0	0	0	2	0	0	0	39	56	50	54	0	0	56	0	36	54	12	0	0	0	0	0	0	0	0	0	0	0	0	5	0	0	0	0	0	0	0	0	0	3	0	0	99	0	8	5	0	0	0	0	0	30	67	53	0	0	0	0	0	0	0	0	0	0	0	0	0	0	0	0	0	0	0	12
AAAATAAATTATATATAATTCATAA	3.73E-18	9	155215284	turquoise	12	2	0	2	28	0	1	0	3	0	0	2	0	0	1	1	1	0	2	0	0	1	0	1	0	1	1	3	0	0	3	1	0	3	1	0	1	0	2	1	0	8	0	0	4	0	0	0	3	0	2	0	9	17	0	0	0	0	0	0	22	27	43	7	0	14	13	9	0	0	0	0	10	7	10	10	19	10	2	1	21	11	13	0	5	5	0	1	26	0	21	0	5	4	0	26	11	0	0	1	0	2	3	1	0	2	1	7	2	0	2	1	14	4	0	0	1	2	0	6	3	3	0	0	0	0	0	0	0	0	2	0	1	1	0	0	17	23	3	0	0	2	3	0	16	29	21	0	4	2	24	0	0	1	4	9	20	0	2	0	1	15	4	3	1	0	0	3	1	0	1	0	0	0	5	3	0	2	0	1	3	18	17	0	0	1	0	4	0	3	4	1	2	11	34	22	34	0	0	23	0	9	44	0	0	2	1	1	1	5	1	0	0	0	0	0	0	0	0	2	0	1	1	2	0	0	1	2	2	25	2	3	0	2	0	0	0	2	21	27	21	0	0	3	0	0	0	0	0	0	1	0	1	0	0	0	4	0	0	3	0
AAAATAACTACTATTTTGGAACTTA	3.98E-36				5	0	0	0	0	0	0	0	0	0	0	0	0	0	0	0	0	0	0	0	0	0	0	0	0	0	0	0	0	0	0	0	0	0	0	0	0	0	0	0	0	0	0	0	0	0	0	0	0	0	0	0	8	5	0	0	0	0	0	0	4	5	5	3	6	0	6	6	0	0	0	0	6	9	10	3	6	6	0	8	3	6	6	0	0	5	2	4	2	0	5	0	3	5	0	0	1	3	0	0	0	0	0	0	0	0	0	0	0	0	0	0	5	0	12	0	0	0	0	0	0	0	0	2	0	4	0	0	0	0	0	0	0	0	0	0	3	8	0	0	0	0	0	0	4	0	3	0	0	0	8	2	0	0	6	2	0	0	0	0	0	6	0	0	0	0	0	0	0	0	0	0	0	0	0	0	0	0	0	0	3	4	0	0	0	0	0	0	0	0	0	0	0	4	0	2	2	0	0	5	7	0	5	0	0	0	0	0	0	0	0	0	0	0	0	0	0	0	0	0	0	0	0	0	0	0	0	0	0	0	0	0	0	0	0	0	0	0	6	0	0	0	0	0	0	0	0	0	0	0	0	0	0	0	0	0	0	0	0	0	0
AAAATAACTACTATTTTGGTATTTT	2.09E-12	6	85060425		0	3	1	6	2	1	2	4	6	2	3	2	5	0	1	4	3	4	2	0	7	3	5	10	1	5	5	4	2	13	4	5	2	4	0	4	2	10	6	7	6	7	3	4	4	15	6	2	17	0	2	3	0	0	4	5	3	6	4	8	0	0	0	0	2	0	0	0	0	9	0	2	0	0	0	0	0	0	0	0	0	0	0	3	7	0	0	0	0	2	0	11	6	0	7	3	0	0	3	9	2	5	5	5	1	3	4	0	4	3	4	1	0	9	0	2	6	7	7	5	3	2	7	3	14	1	3	3	8	4	13	0	8	4	0	3	0	0	1	9	4	5	5	2	0	0	0	7	2	2	0	0	1	1	0	0	0	4	12	1	5	0	3	3	7	8	4	4	7	4	0	9	4	8	4	0	4	6	2	5	0	0	2	1	2	2	4	7	3	3	7	4	5	0	5	2	0	0	5	0	0	2	0	5	4	3	10	0	2	1	1	3	2	1	8	2	2	1	8	11	6	1	1	8	3	5	0	2	3	5	3	12	5	12	3	3	5	2	0	5	5	5	2	0	5	5	3	9	6	2	5	4	6	5	2	6	2	2	6	6	3
AAAATAACTATGCAACCTAGATTAT	1.99E-08	6	83141229		5	0	0	0	1	6	0	0	0	0	0	2	0	0	0	2	0	0	6	1	0	1	0	0	0	1	0	1	0	0	0	0	0	0	0	2	0	0	0	0	1	0	0	0	0	0	0	0	6	0	0	3	1	0	0	0	0	2	0	0	0	0	0	0	0	0	0	0	0	0	0	0	0	0	0	0	0	0	0	0	0	0	2	0	1	2	0	0	0	0	0	1	1	0	0	5	6	10	0	0	0	0	3	0	0	0	0	0	0	0	0	0	0	0	10	0	0	2	0	0	0	0	0	0	0	4	0	0	0	0	0	0	7	3	0	0	0	2	0	0	0	0	0	0	0	10	0	0	0	0	0	5	0	0	4	9	2	0	0	0	0	0	0	0	0	3	0	4	0	0	0	0	0	0	0	0	0	0	0	0	3	2	0	0	0	1	6	0	0	0	0	2	2	2	0	1	0	0	0	6	5	0	6	0	0	0	0	0	0	0	4	1	0	0	0	0	0	0	0	0	0	0	0	0	0	0	0	0	2	0	3	0	0	6	0	0	0	0	0	3	0	0	1	0	0	0	0	0	0	0	0	0	0	0	0	3	0	0	0	0	0
AAAATAACTTTTTTTAGAAACCGAA	1.22E-18			turquoise	17	3	0	4	34	0	0	0	4	0	0	2	1	1	0	3	0	0	0	0	2	1	2	1	0	0	2	3	0	0	0	0	0	3	0	0	0	2	1	0	0	2	0	0	1	0	1	0	0	0	3	0	33	25	5	0	0	1	0	0	11	26	31	18	0	34	13	0	0	0	0	0	29	18	19	14	42	21	0	0	9	32	33	0	1	7	7	3	24	0	34	0	5	24	0	18	22	0	2	0	0	1	3	0	0	3	1	7	0	0	5	0	25	5	0	0	0	2	0	5	3	1	0	0	0	0	2	0	0	2	0	0	0	0	0	0	24	19	1	0	0	4	0	2	34	14	35	0	3	0	24	2	0	1	4	7	9	2	0	0	1	29	0	0	0	3	0	0	0	2	13	0	0	0	2	1	0	0	0	0	21	22	28	0	0	0	0	0	0	10	0	0	0	26	23	27	28	0	2	30	1	17	20	5	0	0	0	0	1	6	0	0	0	0	2	0	3	0	0	6	2	4	0	4	0	0	7	2	3	63	0	5	6	1	0	0	0	2	14	26	23	0	0	0	0	2	0	0	0	0	4	0	0	0	0	0	0	0	0	2	0
AAAATAAGAATGAAATGCATGGGAG	1.95E-08				3	0	0	0	0	0	0	0	0	0	2	0	0	0	0	0	0	0	0	0	2	0	0	0	0	0	0	0	0	0	0	0	0	0	0	0	0	0	0	0	0	0	0	0	0	0	0	0	0	0	0	0	2	0	0	0	0	0	0	0	0	0	2	0	0	0	2	0	0	0	6	0	7	0	8	0	9	0	0	0	0	0	0	2	0	0	0	0	6	0	0	0	3	0	0	2	2	6	0	0	0	0	0	0	0	0	0	17	0	0	0	0	0	0	10	0	0	0	4	3	0	0	0	0	0	0	0	1	0	0	0	0	0	0	0	6	2	6	0	0	0	0	0	0	0	0	4	2	0	0	5	0	0	0	0	0	0	0	0	0	0	0	0	0	0	0	0	0	0	3	0	0	0	0	0	0	0	0	0	0	0	0	0	0	0	0	0	0	0	0	0	0	0	0	0	0	0	0	0	0	0	0	0	0	0	0	0	0	0	0	0	0	5	1	0	0	0	0	6	0	0	5	0	1	0	0	0	0	0	0	0	0	0	0	0	0	0	0	5	0	3	0	2	10	6	0	0	0	0	0	0	0	1	0	0	0	0	0	0	0	0
AAAATAAGCCACAGCGTGACAAAAA	1.40E-08				0	7	4	0	0	0	2	2	3	2	3	0	0	0	6	2	1	0	0	0	3	1	8	0	6	0	3	0	7	2	7	6	2	3	0	0	0	0	1	9	8	4	0	0	4	11	6	1	3	4	0	3	0	0	0	0	4	0	3	6	0	0	0	0	0	0	0	0	0	0	0	0	0	0	0	0	0	0	0	0	0	0	0	0	7	0	0	0	0	0	0	3	2	0	0	0	0	0	0	0	0	0	0	5	7	0	4	0	0	3	7	0	0	0	0	4	0	0	0	4	4	0	3	0	0	0	0	2	0	0	0	2	0	0	4	3	0	0	0	0	2	0	1	14	0	0	0	0	2	0	0	0	0	2	0	0	0	0	0	0	0	0	0	6	5	0	2	0	0	0	9	5	0	6	0	8	2	3	0	4	0	0	0	3	4	0	0	2	2	0	3	0	0	0	8	2	0	0	0	0	0	2	0	0	8	2	3	4	0	5	0	0	0	5	0	0	4	6	0	0	0	0	3	0	6	1	0	0	1	0	5	0	0	0	3	3	0	6	0	3	3	0	6	0	4	0	5	2	5	8	0	0	0	3	0	6	0	0	6	6	0
AAAATAAGTAATTGAATCACTCTAC	2.14E-08			turquoise	0	0	0	0	9	0	0	4	0	0	0	0	0	0	0	0	0	0	0	0	0	0	0	0	0	0	0	0	0	0	0	0	0	0	0	0	0	0	0	0	0	0	0	0	0	0	0	0	0	0	0	0	0	0	0	0	0	0	0	0	0	2	9	6	4	0	6	0	0	0	0	0	6	2	0	0	1	0	4	2	6	4	4	0	0	4	2	0	6	4	0	3	4	0	0	0	3	4	0	0	0	0	0	0	0	0	0	0	0	2	0	0	0	0	0	0	0	0	0	0	0	0	0	8	0	0	0	0	0	0	0	0	0	0	7	0	0	0	0	0	6	0	0	0	1	0	0	0	0	0	0	0	0	0	4	0	7	0	0	0	0	1	0	0	0	0	0	0	0	0	0	0	0	0	0	0	0	0	0	0	15	11	0	3	0	0	0	0	0	0	0	0	0	6	0	2	0	0	0	4	5	0	1	0	0	0	0	0	0	0	0	0	0	0	0	0	0	0	0	2	0	0	0	0	0	0	0	0	0	0	0	0	0	0	0	0	0	0	2	0	6	0	0	0	0	0	0	0	0	0	0	0	0	0	0	0	0	0	0	0	0
AAAATAAGTCACCATGAAGATATGA	1.81E-17	9	155240328	turquoise	23	8	2	3	62	4	4	2	8	0	3	5	1	5	2	6	5	13	1	10	0	5	3	2	1	1	1	0	0	0	3	1	3	4	4	11	5	7	4	4	8	4	0	7	0	6	6	0	14	2	6	0	25	49	4	0	4	5	13	0	25	38	55	33	0	33	33	12	6	0	0	0	51	20	17	30	36	30	9	8	33	28	38	5	7	6	4	4	47	0	43	0	8	32	4	27	41	11	2	3	1	3	3	10	3	0	5	10	2	13	5	0	38	5	0	1	6	3	4	5	4	1	0	3	2	5	0	3	16	8	3	2	5	1	4	0	42	24	6	1	4	5	6	0	67	20	51	0	5	2	32	15	5	4	23	40	17	9	5	2	4	36	4	4	7	3	0	5	4	2	9	5	8	0	11	5	4	9	4	0	18	20	72	8	5	2	4	4	0	0	1	1	3	28	60	48	62	10	7	43	2	32	40	7	2	2	8	0	5	2	3	3	4	2	0	9	5	4	1	0	4	1	3	3	3	4	4	8	4	64	4	5	4	5	3	10	3	6	30	24	53	0	5	1	8	2	1	0	2	2	0	11	2	5	0	6	2	5	0	3	0
AAAATAAGTCTAGAGAAGTTGGCCA	5.18E-09				9	0	0	0	5	0	0	0	0	0	0	0	0	0	2	3	0	0	0	0	0	1	0	0	0	0	0	0	0	0	0	0	0	6	0	0	0	0	0	0	0	0	0	0	3	0	0	0	0	0	8	0	6	0	0	0	0	0	0	0	9	8	3	8	6	2	8	8	6	0	0	10	3	9	17	0	6	2	0	3	0	0	0	0	0	0	0	6	3	0	3	0	0	13	0	0	5	0	7	0	0	5	1	0	0	0	0	0	0	0	0	0	0	0	4	0	0	0	0	0	0	0	0	0	0	3	0	0	0	0	0	0	0	0	4	6	0	13	0	0	0	0	2	0	0	0	0	0	0	0	9	0	0	0	8	0	9	0	0	0	0	0	7	0	0	0	0	0	0	0	0	0	0	0	0	0	0	0	0	0	18	8	2	0	0	0	0	0	0	0	0	0	0	0	2	4	3	0	0	4	0	5	0	0	0	0	0	0	0	0	0	0	0	0	10	0	0	0	0	0	0	0	0	0	0	0	0	0	0	9	0	0	0	0	6	0	0	0	5	0	4	0	0	0	0	0	0	0	0	0	0	8	0	0	0	0	0	0	0	0	0
AAAATAATTTCAACGGTGCCCCGAA	1.99E-09	6	83323116		12	0	0	0	4	7	0	0	0	0	0	5	7	8	0	3	0	0	6	5	0	3	0	0	0	6	1	7	0	0	0	0	0	0	0	4	9	0	0	0	0	0	0	0	0	0	0	0	0	0	0	0	4	9	0	0	0	5	0	0	0	0	0	4	2	0	0	0	0	0	0	0	6	0	0	3	0	10	0	3	0	4	13	0	7	7	4	3	0	0	5	7	4	0	0	2	5	0	0	0	0	0	0	0	0	0	0	27	0	2	0	0	0	0	7	0	0	11	0	0	6	0	7	0	0	7	0	0	0	0	0	0	0	0	0	0	5	6	0	0	0	0	1	0	3	2	0	0	0	0	6	11	0	0	2	1	4	0	0	0	0	0	0	0	0	1	0	0	0	0	0	0	0	0	0	0	0	0	0	0	9	9	0	0	0	2	3	0	0	0	0	0	6	5	3	3	2	0	0	7	2	0	4	0	0	0	0	0	1	5	5	0	0	0	0	0	0	0	0	0	0	0	0	0	3	0	0	0	2	3	4	0	0	6	0	0	0	0	0	3	0	0	1	0	0	0	0	0	0	0	0	0	0	0	0	0	0	0	0	0	0
AAAATACAAAGAAGATGATCACGCG	1.32E-23			turquoise	21	7	0	0	53	0	0	0	5	0	0	0	1	7	0	3	4	0	0	0	2	2	6	4	0	0	2	3	0	0	0	0	0	3	1	0	0	5	8	0	0	8	0	0	4	0	0	0	0	0	0	0	53	66	0	0	1	6	1	0	44	52	43	47	0	34	51	0	1	0	0	0	69	31	15	33	26	42	0	5	38	32	33	0	0	5	0	4	26	0	59	0	18	62	0	43	57	0	0	0	0	3	8	0	0	0	0	38	0	0	5	0	15	2	0	5	0	4	0	0	0	0	0	0	0	0	15	0	0	0	0	0	3	0	0	0	57	24	0	0	0	0	1	0	61	31	38	0	0	0	28	2	0	4	27	28	54	4	0	2	3	35	0	0	0	3	0	0	6	6	10	0	0	0	0	3	0	0	0	0	51	58	72	0	0	0	0	0	2	0	0	0	0	33	41	46	63	0	0	36	0	32	37	4	0	0	0	0	0	0	0	4	0	0	6	0	0	0	0	0	2	2	6	0	0	0	0	0	4	74	0	0	0	0	0	0	0	0	36	46	31	0	2	0	0	6	0	0	0	0	2	0	0	0	0	0	2	0	0	8	0
AAAATACACGCGCAGGAGGTCAAAC	1.47E-29			yellow	0	0	0	0	10	0	0	0	0	0	0	0	0	0	0	0	0	0	0	0	0	0	0	0	0	0	0	0	0	0	0	0	0	0	0	0	0	0	0	0	0	0	0	0	0	0	0	0	0	0	0	0	0	1	0	0	0	0	0	0	7	6	9	3	8	2	3	3	9	0	0	9	1	2	4	0	12	4	0	4	6	4	0	0	0	5	2	7	0	9	5	0	1	0	0	1	5	3	0	0	0	0	0	0	0	0	0	10	0	0	0	0	5	0	1	0	0	0	0	0	0	0	0	0	0	3	0	0	0	0	0	0	0	0	0	0	0	0	0	0	0	6	0	0	1	4	6	0	0	0	5	7	0	0	6	7	2	0	0	0	0	6	0	0	0	0	0	0	1	0	0	0	0	0	0	0	0	0	0	0	0	2	0	0	0	0	0	0	0	0	0	0	0	5	0	4	8	0	0	6	8	0	1	0	0	0	0	0	0	0	0	0	0	0	0	0	0	0	0	0	0	0	0	0	0	0	0	0	0	0	0	0	0	0	0	0	0	0	3	9	3	0	0	10	0	0	0	0	0	0	0	0	0	0	0	0	0	0	0	0	0
AAAATACATAATATACTATTGAGGC	2.80E-11	6	83676381		3	0	0	0	20	3	0	0	0	0	0	4	2	4	0	2	0	0	7	2	0	2	0	0	0	0	0	8	0	0	0	0	0	0	0	0	4	0	0	0	0	0	0	0	0	0	0	0	0	0	0	0	9	5	0	0	0	1	7	0	0	0	0	1	4	0	0	0	0	0	0	0	6	0	0	1	0	9	4	7	0	6	4	0	3	3	4	4	0	0	7	7	4	11	0	8	6	7	0	0	0	0	0	0	0	0	0	3	0	0	0	0	0	0	3	0	0	3	0	0	3	0	6	0	0	8	0	9	0	0	0	0	5	0	0	0	3	4	0	0	0	0	1	0	3	4	0	0	0	0	3	15	0	0	6	4	2	0	0	0	0	0	0	0	0	3	0	0	0	0	0	0	0	0	0	0	0	0	0	0	0	0	0	0	0	3	1	0	0	0	0	1	3	3	2	5	1	0	0	10	7	0	0	0	0	0	0	0	0	4	3	0	0	0	0	0	0	6	0	0	0	0	0	0	4	0	0	0	6	6	0	0	0	0	0	0	0	0	0	5	0	0	7	0	0	0	0	0	0	0	0	0	0	0	0	0	0	0	0	0	0
AAAATACATTTATGTCTCTATTCTA	2.62E-21			turquoise	21	0	0	0	45	0	0	0	0	0	0	0	0	0	0	0	0	0	0	1	0	0	0	0	0	0	0	0	0	0	0	0	0	0	0	0	0	0	0	0	0	0	0	0	0	0	0	0	0	0	0	0	45	28	0	0	0	0	0	0	22	34	27	20	0	26	29	12	0	3	8	7	54	39	12	29	10	33	4	0	38	49	46	0	0	2	7	3	29	0	41	0	16	29	7	30	25	0	0	0	0	0	0	0	0	0	0	21	0	3	0	0	20	0	0	0	0	0	0	0	0	0	0	0	0	0	0	0	0	0	0	0	0	0	0	0	49	38	1	0	0	0	0	0	69	22	41	0	0	0	38	0	0	0	29	19	17	0	0	0	0	25	0	0	0	0	0	0	0	1	0	0	0	7	0	0	0	0	0	0	51	55	31	0	0	0	3	0	3	0	0	0	0	23	46	31	37	0	0	48	0	33	20	1	0	0	0	0	0	0	0	0	0	0	0	0	0	0	0	0	0	0	0	0	0	0	0	0	0	89	0	0	0	3	0	0	0	0	23	30	34	0	0	0	0	0	0	0	0	1	0	0	0	0	0	0	0	0	0	0	0
AAAATACGTGCACAACTGTCATTAT	7.93E-20			turquoise	26	6	2	0	49	1	2	7	0	0	0	2	6	5	1	3	4	0	0	0	1	2	9	7	0	0	3	4	2	0	0	2	5	3	2	1	0	2	3	4	7	7	0	3	3	0	0	2	1	0	9	0	32	27	7	8	4	2	3	2	28	29	50	54	0	28	37	3	0	5	0	0	54	61	10	54	23	43	0	2	31	22	67	0	2	4	0	1	37	0	57	1	19	59	1	27	30	0	0	3	2	1	8	2	0	2	1	51	4	3	0	2	25	0	3	0	0	8	0	4	0	0	0	0	11	2	9	4	14	0	0	0	0	0	0	1	49	77	1	0	8	0	4	0	64	31	45	0	0	5	51	8	4	0	29	14	46	0	2	0	3	30	4	4	7	5	0	6	2	4	1	0	0	4	0	3	3	0	0	0	58	57	55	0	0	0	0	0	2	0	0	0	0	36	56	53	84	0	0	40	0	48	54	4	7	7	1	5	2	0	0	3	2	0	8	0	0	5	0	0	8	2	0	4	0	0	0	0	0	88	2	0	0	2	0	3	0	0	27	57	45	0	0	1	1	4	6	0	1	0	2	3	2	1	2	0	4	2	4	4	2
AAAATACTCCTCTTGTTTGAGGCGG	5.57E-17			turquoise	50	31	9	19	83	28	31	27	6	17	11	17	10	5	18	9	18	18	3	2	9	13	25	22	15	11	15	6	39	20	6	17	12	14	18	22	14	20	5	12	18	19	16	19	22	26	18	9	14	17	5	1	58	43	9	11	3	26	16	10	52	63	63	43	30	39	49	24	21	12	17	27	69	53	23	19	55	37	7	33	45	41	31	28	11	6	13	7	63	23	69	14	20	47	27	63	48	17	0	27	8	23	40	16	15	11	16	38	44	17	18	9	28	16	21	16	4	14	5	11	11	26	3	3	9	17	10	10	29	10	11	2	4	21	5	17	30	38	18	18	17	12	28	5	60	43	52	20	29	17	32	10	12	12	33	29	56	4	12	10	13	58	7	19	12	9	10	3	7	4	22	14	2	2	21	10	9	18	10	4	36	62	91	17	2	6	7	1	26	32	2	15	8	58	38	51	60	17	7	73	40	54	56	14	7	15	17	2	15	14	13	18	8	8	21	15	22	9	8	6	10	11	8	24	10	19	21	5	25	50	15	15	10	19	7	16	13	21	53	70	52	9	2	10	12	18	11	17	6	18	15	15	14	12	18	19	16	11	6	14	18
AAAATACTTCAAAAAAACTGTAGTA	1.96E-08				0	5	3	0	0	0	7	0	0	10	3	0	0	0	0	7	1	0	0	0	0	1	0	0	1	0	1	0	6	4	6	1	2	3	0	0	0	0	4	7	1	1	0	0	4	0	8	3	6	4	0	0	0	0	7	0	4	0	3	8	0	0	0	0	0	0	0	0	0	0	0	0	0	0	0	0	0	0	0	0	0	0	0	0	0	0	0	0	0	0	0	6	3	0	0	0	0	0	0	0	0	0	0	10	1	2	5	0	0	0	2	0	0	0	0	4	8	0	0	3	1	0	0	0	2	0	0	7	0	0	0	5	0	0	2	7	0	0	0	0	9	0	6	6	0	0	0	0	7	0	0	0	0	7	0	0	0	0	0	0	0	0	0	0	7	0	8	0	0	0	1	1	0	5	0	2	3	2	4	0	0	0	0	1	9	0	0	2	0	0	4	0	0	0	7	2	0	7	0	0	0	9	0	10	2	0	7	12	6	0	0	0	0	5	8	0	8	3	0	0	6	0	6	0	0	1	0	0	3	0	4	0	0	1	3	8	0	4	0	0	9	12	1	0	7	0	6	2	2	3	0	6	0	4	0	7	0	0	0	2	0
AAAATACTTCAGCCCTGTGTTTCAA	5.52E-24	9	155241630	turquoise	24	5	0	0	56	0	0	3	3	4	0	1	6	2	0	2	4	0	2	3	1	2	5	3	6	11	5	1	0	0	0	0	3	3	0	0	3	12	1	13	10	4	4	2	4	2	0	0	8	0	3	0	37	25	2	0	0	3	7	5	48	50	41	14	0	23	37	14	1	3	8	10	70	53	12	44	16	40	4	5	27	26	46	0	4	2	7	7	47	5	42	0	25	36	7	31	24	0	0	0	0	2	4	0	0	0	0	17	4	0	1	2	18	5	4	2	1	2	6	5	0	0	3	3	0	4	0	2	0	0	0	5	4	8	14	2	40	34	6	4	2	3	5	8	78	16	41	0	8	2	46	5	0	6	31	23	26	0	0	0	3	14	0	1	0	2	4	0	4	3	3	1	4	5	3	1	2	0	2	0	45	37	30	0	0	1	0	1	5	0	3	4	3	43	30	36	53	2	16	44	9	45	43	2	0	0	1	4	1	0	6	3	4	0	0	0	0	1	1	0	2	11	1	2	3	8	0	5	0	66	0	0	0	7	0	4	0	0	23	31	34	0	2	7	0	2	0	9	2	5	5	1	0	3	2	0	0	0	0	2	8
AAAATAGAGTAATTCTCTGTGATGG	2.47E-21			turquoise	38	1	4	2	71	4	6	8	13	0	1	4	0	2	4	3	4	4	6	8	2	4	9	2	1	5	4	1	2	0	10	0	5	2	4	2	7	2	10	0	2	8	1	2	12	4	3	4	3	6	5	1	43	35	2	3	8	3	3	5	41	45	60	24	2	49	38	29	3	9	6	12	19	37	25	46	25	31	0	10	18	47	52	5	7	10	5	6	55	5	47	4	16	39	9	49	54	0	10	5	3	3	3	5	12	11	8	14	6	10	9	2	21	4	1	1	1	3	6	5	4	7	7	2	2	5	0	18	0	3	3	5	5	2	0	5	36	41	3	7	0	9	4	14	57	39	52	7	5	2	33	8	5	5	15	28	30	0	2	4	10	39	14	0	10	9	4	5	11	13	4	6	10	10	0	7	5	2	4	8	27	38	72	8	2	2	6	1	2	5	10	13	8	37	38	40	59	7	0	68	8	33	43	10	1	2	11	4	6	7	9	3	8	5	3	2	6	4	12	2	4	7	7	2	7	1	7	11	6	58	5	5	2	5	8	3	20	9	24	65	59	5	14	1	6	4	10	0	7	0	8	4	11	4	7	3	0	2	6	2	8
AAAATAGCAAAGGCACTGCCAGAAA	1.57E-21	9	155230811	turquoise	35	0	0	0	56	0	0	0	2	0	0	0	0	0	0	0	0	12	2	8	0	2	0	0	3	2	2	0	0	0	2	0	0	0	0	0	4	0	0	0	0	0	0	0	0	0	3	0	0	0	0	0	43	50	0	0	0	0	0	0	32	51	38	28	0	47	56	11	0	0	0	0	51	79	31	31	26	53	2	0	36	54	52	0	0	7	4	1	34	4	61	3	27	55	3	23	46	0	2	0	5	0	0	0	0	0	0	45	0	10	0	0	22	0	0	0	8	0	0	0	0	0	0	0	0	0	0	0	0	0	0	2	0	0	0	0	31	47	0	0	0	0	0	0	64	24	53	0	0	0	24	0	6	0	12	24	50	0	0	0	0	28	0	0	0	0	2	0	0	0	0	0	0	0	0	0	0	0	0	4	33	53	77	0	0	1	0	0	0	0	7	4	2	30	59	50	47	0	0	45	0	38	51	2	0	0	0	0	0	2	3	0	0	0	0	0	2	5	0	0	0	0	0	0	1	4	0	0	0	83	0	0	0	0	0	0	0	0	23	30	36	0	1	0	0	0	0	0	0	0	0	0	0	0	0	0	0	0	0	0	0
AAAATAGCATAGAACCATTTCAGGT	2.11E-13				3	6	0	0	6	0	0	0	8	0	0	0	0	0	0	0	0	0	0	0	0	0	3	0	0	0	0	0	2	0	0	0	0	0	0	0	0	0	0	0	0	0	0	0	0	0	7	0	6	0	0	0	0	0	0	0	0	0	0	0	1	2	5	1	0	7	5	11	0	0	0	0	9	0	0	8	7	0	0	0	9	15	10	0	0	3	11	3	2	0	12	0	5	9	0	8	5	0	2	0	0	0	0	0	0	0	0	0	0	0	0	0	6	0	0	0	0	0	0	0	0	0	0	0	0	0	0	0	0	0	0	0	0	4	7	6	5	0	0	0	0	0	0	0	3	10	6	0	0	0	6	0	0	0	8	10	9	4	0	0	0	7	0	0	0	0	0	0	0	0	0	0	0	0	0	1	4	0	0	0	0	3	8	0	0	0	0	0	0	0	0	0	0	6	1	5	8	9	0	6	0	3	4	4	0	0	6	2	7	0	0	0	0	0	0	0	0	0	0	0	0	4	0	0	0	0	0	0	0	0	0	0	0	0	0	0	0	0	6	9	4	0	0	0	0	0	0	0	0	0	0	0	0	0	0	0	0	0	0	0	0
AAAATAGGAGTTCAGGTTGAATAAA	1.69E-22	9	155239196	turquoise	23	6	0	0	49	0	0	4	4	2	0	4	11	1	0	2	5	0	6	1	2	3	3	1	6	2	3	4	9	0	1	0	3	5	0	0	2	2	1	1	2	4	0	2	4	4	0	0	3	0	2	1	52	50	4	0	0	1	0	0	32	36	34	24	0	34	24	15	0	0	0	2	40	18	17	29	28	22	0	2	28	45	52	0	4	2	0	1	24	0	27	0	3	32	3	33	40	0	0	0	1	4	4	0	0	3	1	21	2	0	0	4	40	0	0	0	0	4	1	4	0	0	6	0	0	1	0	2	0	0	0	0	0	2	5	5	30	34	8	4	2	5	8	3	38	20	48	0	3	2	36	8	4	11	17	12	26	7	0	0	4	32	0	1	0	4	4	0	2	8	0	0	4	2	5	3	6	0	2	1	33	33	44	0	4	2	9	6	2	0	4	4	2	48	29	42	74	0	5	56	1	30	42	10	0	3	10	2	6	0	0	6	6	0	2	0	0	0	6	0	0	6	0	3	4	0	0	0	1	41	0	0	0	2	0	1	0	0	21	23	30	0	7	0	0	3	0	10	6	6	2	6	0	5	5	0	0	0	0	4	6
AAAATAGGCGCAGTCAACTGTTGCA	9.80E-10				0	0	0	0	0	0	0	2	0	0	0	0	6	0	0	0	1	0	0	0	0	1	0	0	0	0	0	0	0	0	0	0	0	6	0	0	0	0	0	0	7	0	0	0	0	0	0	0	0	6	0	0	12	8	0	0	0	0	0	0	0	1	3	0	0	0	0	0	6	0	0	0	0	0	0	0	6	0	0	0	8	0	0	0	0	0	0	0	0	12	0	0	6	3	0	6	0	0	0	0	0	0	0	0	0	0	0	21	0	0	0	0	0	0	0	0	0	0	0	0	0	0	0	11	0	0	19	0	0	0	0	0	7	0	0	0	9	13	0	0	0	0	0	0	0	0	0	0	0	0	5	0	0	0	0	0	0	0	0	0	0	0	0	7	6	0	0	0	0	0	0	0	0	0	0	0	0	0	0	0	0	0	0	0	0	0	0	0	0	0	0	0	0	0	6	2	0	0	0	0	0	0	0	0	0	5	0	0	0	0	0	0	0	0	0	0	0	0	0	0	0	0	0	0	0	0	0	0	0	0	0	0	0	0	0	0	1	0	0	5	0	0	0	9	0	0	0	0	0	0	0	0	0	0	0	0	0	0	0	0	0
AAAATAGTAGTTATTTTAGGGGAAA	7.66E-39				5	0	0	0	0	0	0	0	0	0	0	0	0	0	0	0	0	0	0	0	0	0	0	0	0	0	0	0	0	0	0	0	0	0	0	0	0	0	0	0	0	0	0	0	0	0	0	0	0	0	0	0	7	6	0	0	0	0	0	0	4	5	5	3	4	0	6	6	0	0	0	0	6	9	8	3	6	6	0	7	3	6	6	0	0	5	2	4	2	0	6	0	3	5	0	0	1	3	0	0	0	0	0	0	0	0	0	0	0	0	0	0	5	0	12	0	0	0	0	0	0	0	0	2	0	4	0	0	0	0	0	0	0	0	0	0	3	8	0	0	0	0	0	0	7	2	3	0	0	0	6	2	0	0	2	3	0	0	0	0	0	7	0	0	0	0	0	0	0	0	0	0	0	0	0	0	0	0	0	0	3	4	0	0	0	0	0	0	0	0	0	0	0	7	0	3	3	0	0	5	7	0	5	0	0	0	0	0	0	0	0	0	0	0	0	0	0	0	0	0	0	0	0	0	0	0	0	0	0	0	0	0	0	0	0	0	0	0	6	0	0	0	0	0	0	0	0	0	0	0	0	0	0	0	0	0	0	0	0	0	0
AAAATAGTCATGTTATTTTTTCCGT	7.17E-10				0	7	8	0	0	0	10	5	5	4	2	0	0	0	6	3	0	0	0	0	6	2	9	0	6	0	1	0	4	7	3	13	7	8	0	0	0	0	5	7	9	4	3	1	1	6	6	4	8	2	0	1	0	0	7	0	1	0	0	15	0	0	0	0	0	0	0	0	0	0	0	0	0	0	0	0	0	0	6	0	0	0	0	0	10	0	0	0	0	0	0	3	2	0	0	0	0	0	0	0	0	0	0	12	4	8	8	3	0	5	6	0	0	0	0	2	4	0	0	10	3	0	3	0	2	0	0	11	0	0	0	0	0	0	5	5	0	0	0	0	11	0	3	8	0	0	0	0	8	0	0	0	0	7	0	0	0	0	0	0	0	0	0	13	5	0	8	0	0	0	7	5	0	10	0	9	4	10	6	3	0	0	0	1	4	0	0	0	3	0	3	0	0	0	6	2	0	10	0	0	0	0	0	8	7	9	4	2	0	12	0	0	0	5	10	1	3	3	0	6	10	0	7	0	7	8	0	0	3	0	3	0	0	0	3	7	0	7	0	3	4	2	2	0	3	0	0	2	4	7	0	4	0	5	0	4	0	0	2	5	0
AAAATAGTCCAAGTTAGTTATGGTT	2.48E-21			turquoise	31	0	0	0	49	0	0	0	5	0	0	0	0	0	0	0	0	16	0	0	0	1	0	0	0	0	0	0	0	0	0	0	0	0	0	0	0	0	0	0	0	0	0	0	0	0	3	0	0	0	0	0	37	35	0	0	0	0	0	0	61	57	51	45	0	42	32	9	1	0	0	0	48	53	46	30	42	48	0	0	46	28	40	0	1	4	4	6	43	0	68	0	18	35	3	37	50	0	5	0	0	0	0	0	0	0	0	41	0	7	0	0	30	0	0	0	0	0	0	0	0	0	0	0	0	0	0	0	0	0	0	0	0	0	0	0	52	47	0	0	0	0	0	0	61	24	31	0	0	0	32	0	0	0	17	22	43	0	0	0	0	30	0	0	0	0	0	0	0	0	0	0	0	0	0	0	0	0	0	0	33	54	58	0	0	0	0	0	2	0	0	0	0	36	53	54	62	0	0	51	0	39	32	5	1	0	0	0	0	1	0	0	0	0	0	0	2	0	0	0	0	0	0	0	0	0	0	0	0	116	0	0	0	0	0	0	0	0	27	42	46	0	0	3	0	0	0	0	0	0	0	0	0	0	0	0	0	0	0	0	0
AAAATAGTCTCGGCTCGGCTTGGTT	1.29E-14			turquoise	23	0	1	0	51	0	0	0	9	0	0	0	0	0	0	0	1	0	0	0	0	0	0	0	0	0	0	0	0	0	0	0	0	0	0	0	0	0	0	0	0	0	0	0	0	0	0	0	0	0	0	0	56	47	0	0	0	0	0	0	43	47	48	64	0	18	44	8	0	0	0	0	59	57	39	22	33	46	0	0	49	24	71	0	1	2	11	7	18	0	52	0	29	64	3	34	38	0	0	0	0	0	2	0	1	0	0	69	0	2	1	0	32	0	0	0	0	0	0	0	0	0	0	0	0	0	0	0	0	0	0	0	0	0	0	0	52	41	0	0	0	0	0	0	105	31	52	0	0	0	33	0	0	0	50	31	59	0	0	0	0	28	0	0	0	0	0	0	0	0	0	0	0	0	0	0	0	0	0	0	179	75	63	0	0	0	0	0	0	0	0	0	0	25	39	36	49	0	0	45	0	44	32	6	0	0	0	0	0	0	0	0	0	0	0	0	0	0	0	7	0	0	0	0	0	0	0	0	0	179	0	0	0	0	0	0	0	0	24	34	28	0	0	0	0	0	0	0	0	0	0	0	0	0	0	0	0	0	0	0	3
AAAATAGTTAAAATATATTAAATGC	7.28E-24			turquoise	28	0	0	1	29	0	0	0	4	0	0	0	0	0	0	0	0	0	0	0	0	0	0	0	0	0	0	0	0	0	0	0	0	0	0	0	0	0	0	0	4	0	0	0	0	0	0	0	0	0	0	0	19	30	0	0	0	0	0	0	37	33	22	27	4	29	27	11	0	0	0	0	54	48	23	20	19	30	6	0	35	15	48	0	1	1	7	1	31	0	36	0	20	46	3	14	23	0	0	0	0	0	0	0	0	0	0	58	0	0	0	0	17	0	0	0	0	0	0	0	0	2	0	0	0	0	0	0	0	4	2	0	0	0	0	0	40	28	0	4	0	0	0	5	25	39	23	0	0	0	27	0	0	0	8	18	22	0	0	0	0	20	0	0	1	0	0	0	0	0	0	0	0	0	0	0	0	0	0	0	48	37	39	0	0	0	0	0	2	0	0	0	0	37	30	33	39	0	0	35	0	17	22	0	0	0	0	0	0	0	0	0	0	0	0	0	0	0	0	0	0	0	0	0	0	0	4	0	0	61	0	11	1	0	0	0	0	0	19	27	24	0	0	0	0	0	0	0	0	0	0	0	0	0	0	0	0	0	0	0	0
AAAATAGTTAAAATGTATTAAATGC	1.38E-19			turquoise	28	0	0	0	60	0	0	0	6	0	0	0	0	0	0	0	0	0	0	0	0	0	0	0	0	0	0	0	0	0	0	0	2	0	0	0	0	0	0	0	0	0	0	0	0	0	0	0	0	0	0	0	31	40	0	0	0	0	3	0	47	47	41	28	0	23	38	8	3	0	0	0	51	64	23	22	29	31	0	0	36	45	42	0	0	8	7	7	37	4	39	0	18	29	1	29	36	0	0	2	0	0	0	0	0	0	0	48	0	0	0	0	34	0	0	0	0	0	0	0	0	0	0	0	0	0	0	0	0	0	0	0	0	0	4	0	40	24	0	0	0	0	0	0	56	35	42	0	0	0	40	0	0	0	19	22	54	0	0	0	0	15	0	0	0	0	0	0	0	0	0	0	0	0	0	0	0	0	0	0	91	63	91	0	0	0	0	0	0	0	0	0	0	44	35	42	78	0	0	45	0	38	39	0	0	0	0	0	0	9	0	0	0	0	0	0	0	0	0	0	0	0	0	0	0	0	0	0	2	96	0	0	0	0	0	0	0	0	20	45	40	0	0	0	0	0	0	0	0	0	0	0	0	0	0	0	0	0	0	0	0
AAAATATAAATAGTCAGGACAATAA	6.00E-24			turquoise	19	0	0	0	40	0	0	0	6	0	0	0	0	0	0	0	0	1	0	0	0	0	0	0	0	0	0	0	0	0	0	0	0	0	0	0	0	0	0	0	0	0	0	0	1	0	3	0	0	0	0	0	28	29	0	0	0	0	0	0	23	29	29	25	0	33	31	9	0	0	0	0	38	39	17	20	22	24	0	0	27	43	35	0	0	3	2	3	35	0	41	0	18	16	0	31	31	1	3	0	0	0	0	0	0	0	0	27	0	3	0	0	33	0	0	0	0	0	0	0	0	0	0	0	0	0	0	0	0	0	0	0	0	0	0	0	49	21	0	0	0	0	0	0	50	18	40	0	0	0	45	0	0	0	10	14	30	0	0	0	0	21	0	0	0	0	0	0	0	0	0	0	0	0	0	0	0	0	0	0	67	37	25	0	0	0	0	0	0	0	0	0	0	14	38	29	38	0	0	37	0	29	38	5	0	0	0	0	0	0	0	0	0	0	0	0	2	0	0	0	0	0	0	0	0	0	0	0	0	64	0	0	0	0	0	0	0	0	21	18	34	0	1	0	0	0	0	0	0	0	0	0	0	0	0	0	0	0	0	0	0
AAAATATAAGTGTTATGGTCGCTAG	5.63E-09	6	83181562		5	0	0	0	6	6	0	0	0	0	0	10	4	8	0	4	0	0	6	5	0	3	0	0	0	4	1	14	0	0	0	0	0	0	0	6	4	0	0	0	0	0	0	0	0	0	0	0	0	0	0	0	4	1	0	0	0	3	3	7	0	0	0	6	2	0	0	0	0	0	0	0	0	0	0	3	0	6	0	5	0	11	6	0	3	3	7	4	0	0	0	1	1	1	0	6	2	7	0	0	0	0	0	0	0	0	0	10	0	3	0	0	0	0	7	0	0	8	0	0	7	0	7	0	0	2	0	8	0	0	0	3	10	0	0	0	9	8	0	0	0	0	1	0	1	4	1	0	0	0	5	5	0	0	4	12	2	0	0	0	0	0	0	0	0	6	0	0	0	0	0	0	0	0	0	0	0	0	0	0	6	11	0	0	0	13	8	0	0	0	0	5	2	3	4	5	3	0	0	6	3	0	4	0	0	0	0	0	0	1	6	0	0	0	0	0	0	10	0	0	0	0	0	0	7	0	0	0	4	11	8	0	0	3	0	0	0	0	0	3	0	0	7	0	0	0	0	0	0	0	0	0	0	0	0	0	0	0	0	0	0
AAAATATAATCAATTTTCACAAAAA	8.86E-23	9	155230375	turquoise	49	3	1	7	61	7	4	3	6	10	3	4	1	2	4	3	4	0	6	5	2	4	5	6	4	1	4	3	4	2	7	0	12	4	1	1	0	12	1	4	3	2	8	5	4	0	6	6	1	0	0	6	57	54	7	0	1	2	1	0	38	52	46	29	2	55	31	17	0	0	6	3	59	50	29	39	32	58	2	3	56	52	50	3	8	5	5	4	47	12	28	0	22	54	6	44	28	3	17	6	3	2	5	2	4	3	3	45	0	29	2	2	37	0	0	1	1	1	0	4	3	0	7	3	11	3	0	9	6	11	11	2	7	4	9	7	97	51	6	4	8	2	5	5	59	12	43	0	4	1	33	3	4	4	25	22	69	0	5	5	0	43	4	1	7	6	0	3	7	1	6	1	0	4	0	6	1	1	2	4	82	55	38	0	0	4	1	1	2	7	1	4	4	39	60	57	66	7	16	36	1	44	29	8	4	7	3	2	5	2	4	1	5	3	6	2	4	3	7	4	0	0	1	4	2	6	6	14	1	93	10	6	3	2	2	1	4	7	39	36	43	3	5	6	3	5	3	5	5	1	3	12	1	3	4	0	4	0	0	3	3
AAAATATACACGCAGAGATACCTTC	2.06E-21			turquoise	24	1	0	4	38	0	0	0	7	0	0	1	4	0	0	3	0	0	0	0	1	1	3	2	0	0	2	1	0	0	0	0	0	4	0	0	0	5	2	0	4	1	0	0	0	0	4	0	0	0	3	0	34	27	4	0	0	1	0	0	23	34	31	24	0	32	24	0	0	0	6	0	40	35	17	10	33	32	0	0	26	34	42	0	1	5	5	1	32	0	27	0	12	21	1	21	21	0	2	0	0	3	3	0	0	3	1	27	0	0	2	0	26	4	0	1	0	3	0	4	6	2	0	0	0	0	0	0	0	3	1	0	0	0	0	0	23	32	1	0	0	4	0	3	37	16	35	2	1	0	31	0	0	7	6	22	24	2	0	0	4	23	0	0	0	4	0	0	0	2	12	0	0	0	2	1	0	1	0	0	21	24	36	0	0	0	0	0	0	3	0	0	0	30	28	29	35	0	2	30	8	26	23	1	0	0	0	0	0	9	0	0	0	0	3	0	5	0	0	0	4	0	0	5	0	0	1	3	2	71	0	5	6	0	0	0	0	1	13	22	30	0	0	0	0	5	0	0	0	0	4	0	0	0	0	0	0	0	0	4	2
AAAATATACTGATTTTTAAATTATA	1.03E-17			turquoise	42	5	8	1	55	4	9	7	11	2	0	4	0	1	6	8	4	6	0	0	3	3	3	1	0	0	1	0	9	4	1	7	5	3	0	2	0	3	4	12	6	1	6	6	4	9	1	6	7	12	5	0	46	49	4	5	1	6	3	3	26	32	65	39	0	18	37	11	0	7	0	3	48	33	25	33	39	33	9	6	47	37	27	6	5	7	5	6	50	4	64	14	24	29	10	31	30	3	3	0	0	4	6	5	1	5	4	14	0	5	6	1	41	5	0	4	0	2	3	4	6	1	0	7	2	8	2	0	6	0	2	0	1	3	5	4	40	21	6	6	2	7	10	13	32	20	45	2	7	3	22	3	0	4	4	28	17	0	6	10	1	27	3	1	11	1	0	5	7	10	6	3	6	2	8	6	5	3	0	0	18	30	77	6	9	0	1	0	5	7	0	0	0	42	23	34	47	9	5	49	2	36	32	7	3	5	4	7	2	5	0	3	3	1	10	0	4	0	0	2	12	4	3	1	1	1	3	5	4	50	11	13	0	6	5	3	9	0	28	47	33	3	2	7	0	4	4	3	1	8	2	0	0	2	4	0	0	0	17	3	0
AAAATATAGATCAAGATTGCAGGTA	3.14E-22	9	155237851	turquoise	50	3	3	4	60	4	0	2	6	2	4	3	7	2	4	3	6	3	3	4	0	4	3	1	8	2	3	3	4	4	1	0	2	3	6	0	1	2	0	1	1	1	0	3	1	2	6	7	1	0	3	4	34	37	4	8	8	5	4	3	37	37	60	29	6	23	31	2	6	0	3	0	34	42	35	31	39	30	4	4	21	37	44	0	7	4	2	6	53	0	43	3	10	32	4	25	33	4	3	4	6	0	3	3	3	2	4	38	0	18	6	4	28	4	21	1	3	1	9	5	0	1	3	5	2	2	0	0	12	6	3	3	4	0	2	9	49	41	4	0	0	1	3	8	41	20	47	2	5	0	35	7	1	2	23	28	9	4	3	4	1	31	2	3	6	1	0	6	2	3	6	1	10	1	0	4	5	4	0	3	33	27	41	0	14	3	3	0	2	5	0	5	2	33	50	47	49	3	0	46	7	29	24	1	1	0	1	4	1	2	6	1	5	0	2	5	2	0	2	7	0	6	3	7	4	3	1	2	2	96	3	5	7	1	2	3	1	4	38	43	40	2	1	10	13	2	4	0	1	2	4	0	3	2	0	1	0	0	0	1	3
AAAATATAGCACTCGATTATTTGGA	1.30E-20	9	155233766	turquoise	42	4	7	4	38	0	0	3	4	0	0	4	1	0	3	2	3	1	8	5	3	3	0	4	1	5	4	3	7	2	0	0	0	5	0	0	0	3	3	4	6	1	3	0	0	0	6	3	0	6	2	0	47	30	7	0	0	6	0	0	42	40	58	28	0	28	26	18	0	0	0	0	57	46	17	27	44	31	2	1	27	22	29	8	0	3	16	4	31	0	39	0	27	29	10	30	30	0	2	5	8	4	5	2	3	3	3	24	4	5	0	5	32	0	4	1	0	2	3	6	0	3	6	0	0	0	5	1	0	7	2	0	0	4	5	4	40	30	8	3	0	6	0	16	59	45	51	0	1	7	31	2	2	2	25	27	20	0	6	2	4	38	4	1	4	3	4	5	12	6	4	0	2	4	0	8	3	0	0	0	27	30	55	3	4	3	2	5	5	0	4	5	4	53	40	46	63	9	0	48	3	39	34	6	2	0	3	1	1	0	13	7	0	0	5	0	2	4	0	0	2	0	1	2	9	4	9	0	0	75	0	6	3	17	2	0	5	0	24	24	30	0	5	4	0	7	0	0	0	0	5	0	0	0	0	16	5	5	4	3	8
AAAATATAGGTAAAATCAGTTTCCA	1.63E-08				5	0	0	0	0	4	0	0	0	0	6	0	0	0	0	0	0	0	0	0	0	1	0	0	0	0	0	0	0	0	0	0	0	0	0	0	0	0	0	0	0	0	0	0	0	0	0	0	0	0	0	0	7	0	0	0	0	0	0	0	0	0	7	0	0	2	7	0	0	0	6	0	1	0	6	0	0	0	0	0	3	0	0	2	0	0	0	0	5	0	0	0	0	0	0	8	5	3	0	0	0	0	1	0	0	0	0	3	0	0	0	0	0	0	7	0	0	0	3	3	0	0	0	0	0	0	2	0	0	0	0	0	0	0	0	3	10	0	0	0	0	0	0	0	0	0	6	4	0	0	4	0	0	0	0	0	0	0	0	0	0	0	0	0	0	0	0	0	0	1	0	0	0	0	0	0	0	0	0	0	0	0	0	0	0	0	0	0	0	0	0	0	0	0	0	0	0	0	0	0	0	0	0	0	0	0	0	0	0	0	0	0	2	2	0	0	0	0	2	0	0	7	6	7	0	0	0	0	0	0	0	0	0	0	0	0	0	0	0	0	0	0	0	7	2	0	0	0	0	0	0	0	2	0	0	0	0	0	0	0	0
AAAATATAGGTCTAGAAACAAAAAA	4.52E-17			turquoise	42	0	1	0	36	0	0	0	0	0	0	0	0	0	0	0	0	3	0	0	0	1	0	0	0	0	0	0	0	0	0	0	0	0	0	0	0	0	0	0	0	0	0	0	0	0	2	0	0	0	0	0	47	39	0	0	0	0	0	0	25	31	58	29	0	36	24	11	0	0	0	0	69	53	17	29	32	34	0	0	23	17	38	0	0	2	2	8	21	0	38	0	8	33	3	29	16	0	7	0	0	0	0	0	0	0	0	38	0	20	0	0	26	0	0	0	0	0	0	0	0	0	0	0	0	0	0	0	0	0	0	0	0	0	0	1	33	32	0	0	0	0	0	0	28	29	44	0	0	0	20	0	0	0	8	15	22	0	0	0	0	20	0	0	0	0	0	0	0	0	0	0	0	0	0	0	0	0	0	0	15	34	58	0	0	0	0	1	2	0	0	0	0	31	41	41	59	0	0	53	0	21	22	1	0	0	0	0	0	0	0	0	0	0	0	0	3	0	0	0	0	0	0	0	0	0	0	0	1	107	0	0	0	0	0	0	0	0	23	57	34	0	0	0	0	0	0	0	0	0	0	0	0	0	0	0	0	0	0	0	0
AAAATATATGTTTTCTATTGATTTG	1.65E-18			turquoise	21	3	1	3	45	7	7	1	9	0	12	2	1	0	1	1	5	6	7	9	1	4	0	8	8	4	6	0	2	2	5	2	5	3	1	4	4	5	0	4	3	4	8	3	3	4	6	1	0	2	2	17	45	19	2	8	5	8	20	1	41	41	44	29	8	21	25	9	0	9	6	2	38	20	21	15	22	26	17	0	22	13	27	8	4	7	2	4	14	4	38	10	15	32	10	22	33	3	2	7	2	4	10	2	3	0	1	27	4	12	4	0	13	0	0	10	3	4	2	5	11	2	6	3	0	12	2	2	0	1	1	0	4	2	4	1	35	11	3	0	4	4	8	0	26	31	35	4	1	0	29	2	4	1	6	18	20	13	5	1	3	27	0	6	10	2	6	0	0	2	1	0	4	4	7	1	1	12	0	11	12	36	36	5	4	5	2	12	2	0	12	4	5	25	38	32	39	0	2	36	0	18	27	10	3	0	0	1	1	4	6	4	4	9	6	7	4	0	2	6	0	8	6	4	7	3	3	2	12	39	6	3	5	6	5	1	0	7	16	26	32	2	2	3	2	6	3	5	1	1	2	4	1	0	2	1	7	0	0	3	6
AAAATATATTAAATGCTTATAAGAA	3.26E-24	9	155212490	turquoise	26	0	0	1	31	0	0	1	4	0	0	0	0	0	0	0	0	0	2	5	0	1	0	0	7	2	2	0	0	0	2	0	0	0	0	0	1	0	0	0	4	0	0	0	0	0	0	0	0	0	0	0	24	24	0	0	0	0	0	0	39	31	22	25	8	27	25	8	10	3	0	0	53	48	23	22	20	21	4	0	35	17	48	0	1	1	7	1	34	0	35	0	18	50	4	17	22	0	0	0	7	0	0	0	0	0	0	45	4	0	6	2	17	0	0	1	1	0	0	0	0	5	0	0	0	0	0	4	0	4	2	3	0	0	0	0	38	21	0	4	0	0	0	5	18	53	27	2	0	0	28	0	2	0	8	17	20	0	0	0	0	23	0	0	0	0	4	0	0	0	0	0	0	0	0	0	0	0	0	3	51	35	38	0	0	1	0	2	2	0	2	2	2	30	23	28	39	0	0	32	0	18	17	0	0	0	0	0	0	0	1	0	0	0	0	0	0	4	0	0	0	0	0	0	1	9	3	0	2	57	0	9	1	0	0	0	0	2	19	28	27	0	6	0	0	0	0	0	1	0	0	0	0	0	0	0	0	0	0	0	3
AAAATATATTCTAACATCCCTAATT	6.94E-20	9	155240053	turquoise	28	5	2	4	42	4	4	5	2	4	1	0	2	5	5	4	3	4	2	2	2	3	3	0	3	0	1	1	7	4	0	6	0	3	4	2	3	0	5	9	4	6	3	7	0	4	0	4	3	2	5	3	36	42	2	0	0	4	6	2	29	37	39	29	4	42	42	6	4	5	0	3	16	28	33	37	33	26	30	4	12	28	21	3	3	7	16	7	31	4	21	0	14	27	1	31	21	3	5	0	2	2	5	8	3	5	5	34	2	8	6	0	17	0	0	2	1	3	1	5	4	3	8	2	2	2	3	1	2	3	4	0	1	5	5	1	19	30	3	9	0	5	8	2	31	31	27	0	2	4	37	2	4	1	15	13	9	0	5	2	3	29	4	4	2	4	4	4	1	7	3	3	2	8	5	4	4	1	13	0	33	35	47	1	5	7	3	5	0	0	2	2	3	24	40	32	39	0	0	44	5	17	31	12	2	7	1	0	8	2	11	3	6	4	10	7	5	1	1	4	4	5	1	1	2	3	10	3	4	49	5	8	2	6	4	1	0	4	13	28	41	2	7	0	2	2	5	7	9	2	1	6	4	5	2	3	2	3	0	1	5
AAAATATCAATTATATTAAATGTAT	3.50E-10				0	0	0	0	0	0	0	0	0	0	0	0	0	0	0	0	0	0	0	0	0	0	0	0	0	0	0	0	0	0	0	0	0	0	0	0	0	0	0	0	0	0	0	0	0	0	0	0	0	0	0	0	0	3	0	0	0	0	0	0	0	0	0	3	6	0	0	8	0	0	0	0	4	0	0	3	1	1	0	6	1	9	0	0	0	0	0	4	0	0	0	0	0	7	0	4	0	4	0	6	0	0	0	0	0	0	0	7	4	0	0	0	0	0	0	0	0	0	0	0	0	0	0	0	0	0	0	0	0	0	0	0	1	0	0	0	0	0	0	0	0	0	0	0	9	0	6	0	0	0	4	0	0	0	2	9	0	0	0	0	0	3	0	0	0	0	0	0	0	0	0	0	0	0	0	0	0	0	0	0	0	0	6	0	0	0	0	0	0	0	0	0	0	9	0	4	0	0	0	10	2	0	2	0	0	0	0	0	0	0	0	0	0	0	0	0	0	0	0	0	0	0	0	0	0	0	0	0	0	0	0	0	0	0	0	0	0	0	0	0	0	0	0	9	0	0	0	0	0	0	0	0	0	0	0	0	0	0	0	0	0
AAAATATCTTTTACCATTCTTTCGC	8.26E-23			turquoise	57	0	0	1	89	0	0	0	9	0	0	0	0	0	0	0	0	0	0	0	0	1	0	0	0	0	0	0	0	0	0	0	3	0	0	0	0	0	0	0	6	0	0	0	0	0	0	0	0	0	0	0	55	58	0	0	0	0	0	0	66	70	72	46	4	64	69	17	3	0	0	0	86	90	48	44	42	52	4	0	71	69	75	0	3	5	13	8	71	0	82	0	33	79	1	49	70	0	0	0	0	0	0	0	0	0	0	72	0	0	0	0	37	0	0	0	0	0	1	0	0	5	0	0	0	0	0	0	0	6	5	0	0	0	4	0	87	41	0	3	0	0	0	5	89	67	69	0	0	0	64	0	0	0	23	34	65	0	0	0	0	44	0	0	0	0	0	0	0	0	0	0	0	0	0	0	0	0	0	0	112	92	138	0	0	0	0	0	2	0	0	0	0	66	59	71	117	0	0	84	0	47	76	0	0	0	0	0	0	0	0	0	0	0	0	0	0	0	0	0	0	0	0	0	0	0	3	0	2	146	0	8	0	0	0	0	0	0	42	78	77	0	0	0	0	0	0	0	0	0	0	0	0	0	0	0	0	0	0	0	0
AAAATATGAAGATAAAGCAAGAGGA	2.91E-17			turquoise	24	1	0	4	62	0	0	5	2	0	0	13	2	7	0	7	9	0	0	0	0	4	0	3	0	0	1	4	0	0	0	0	0	4	0	0	0	0	1	0	0	1	0	0	9	0	3	0	0	0	6	0	32	39	5	0	0	1	0	0	42	39	44	35	0	22	17	11	0	0	0	0	50	44	33	20	16	16	0	0	27	34	52	0	3	7	4	7	45	0	43	0	14	29	1	18	24	0	13	0	1	2	4	0	0	6	1	10	0	8	1	7	20	0	0	6	0	2	0	5	0	2	8	0	0	0	7	1	0	5	4	2	0	0	0	1	40	32	0	6	0	0	2	0	56	27	41	0	3	0	32	2	2	0	12	28	37	2	0	0	4	48	0	0	1	4	0	0	5	1	1	0	0	0	0	6	0	0	0	0	12	34	64	1	7	0	0	0	0	0	0	0	0	32	53	47	60	0	0	57	0	18	43	0	1	2	0	0	0	0	0	0	0	0	6	0	6	0	0	0	2	1	0	7	0	3	6	0	0	102	0	5	4	0	0	0	0	0	24	38	43	0	0	0	0	4	0	0	0	0	8	0	0	0	0	0	0	0	0	3	2
AAAATATGCATTTAACTTGCTAAGA	1.03E-08				0	5	5	1	0	0	8	4	4	4	4	0	0	0	7	3	0	1	0	0	1	2	0	0	3	0	2	0	2	11	1	7	0	7	0	0	0	0	6	1	7	3	0	0	6	7	1	10	8	4	0	11	0	5	5	0	3	1	1	3	2	1	0	0	0	0	0	0	3	0	0	3	0	0	0	0	0	0	0	1	0	0	0	0	5	0	0	0	0	0	1	6	3	0	0	0	0	0	0	2	1	1	0	2	4	11	5	0	0	15	5	0	0	0	0	3	9	0	1	5	1	0	6	0	5	0	0	3	0	0	0	3	0	1	12	5	0	0	0	0	9	0	5	3	0	0	0	0	3	0	0	0	0	5	0	0	4	0	2	0	0	0	0	4	4	0	4	6	0	0	4	6	0	8	0	3	6	4	6	1	3	3	2	7	9	0	0	6	2	0	2	0	0	1	9	5	0	0	0	6	0	0	2	5	10	3	3	4	1	14	0	0	0	3	3	0	4	5	0	2	2	1	4	0	6	13	0	0	4	2	6	0	0	0	0	5	0	3	0	0	2	7	5	0	3	0	1	0	1	5	2	7	0	4	0	4	0	0	4	2	3
AAAATATGCGGTGAAGTGCATCCTT	1.48E-08				0	2	3	0	0	0	9	4	2	6	8	0	0	0	1	6	0	0	0	0	1	2	0	0	1	0	1	0	2	9	3	5	3	0	0	0	0	0	5	1	8	6	0	0	6	0	2	13	0	0	3	3	0	0	11	0	1	0	6	8	0	0	0	0	0	0	0	0	0	0	0	0	0	0	0	0	0	0	6	0	0	0	0	0	7	0	0	0	0	0	0	1	1	0	0	0	0	0	0	0	0	0	0	6	15	14	10	0	0	0	5	0	0	0	0	6	12	0	0	5	6	0	10	5	2	0	0	7	0	0	0	14	0	0	5	2	0	0	7	0	8	0	8	24	0	0	0	0	4	0	0	0	0	6	0	0	0	4	0	1	0	0	0	6	0	0	2	0	1	14	6	1	0	6	0	3	5	6	17	5	0	0	0	10	7	0	0	1	3	3	2	0	0	0	6	2	0	5	0	0	0	6	0	0	3	0	7	5	2	4	0	0	0	2	0	0	6	5	0	6	2	1	21	0	5	9	0	3	8	6	6	0	0	0	10	6	0	6	0	0	0	0	5	0	4	0	5	7	5	7	0	3	0	4	0	6	0	0	4	6	0
AAAATATGTAGCTCGATTTACTATT	3.14E-24			turquoise	28	0	0	2	69	0	0	0	2	0	0	3	1	10	0	2	1	0	0	0	0	2	9	6	0	0	2	7	0	0	0	0	0	4	0	0	0	2	5	0	0	4	0	0	13	0	0	0	0	0	6	3	44	39	0	0	0	2	3	0	41	40	68	32	2	25	27	6	0	0	0	0	48	46	35	54	38	26	0	0	26	28	44	0	6	4	9	6	35	0	47	0	32	40	4	39	31	0	10	0	0	9	3	0	0	2	0	51	6	3	7	0	35	9	0	3	0	2	0	5	1	4	0	5	0	0	0	0	0	3	4	0	4	0	0	0	36	72	0	9	0	3	0	2	57	31	44	4	2	0	38	8	0	6	44	21	37	2	0	0	6	36	0	0	0	5	0	0	0	4	7	0	2	0	1	3	0	2	0	0	36	58	45	0	0	0	0	0	0	8	0	0	0	36	53	46	69	0	0	54	2	36	44	4	0	0	0	1	0	6	0	6	0	0	0	0	2	0	0	6	8	9	0	2	0	0	9	0	2	82	0	7	2	0	0	0	0	4	30	31	33	9	0	1	0	2	0	0	0	0	1	0	0	0	0	0	0	0	0	5	2
AAAATATTAACGCGGGACGACCGTT	3.89E-14			turquoise	21	2	11	5	36	1	2	2	5	4	0	0	5	0	4	0	0	0	2	5	1	2	6	14	0	7	8	0	6	2	0	1	2	3	2	2	10	0	0	9	3	5	0	1	1	0	5	2	7	0	0	4	21	19	11	0	1	6	1	1	11	12	24	21	2	20	20	14	9	10	19	0	19	18	37	19	6	22	7	8	14	17	21	12	10	6	2	0	8	0	24	0	11	11	7	28	21	1	2	18	0	0	1	1	0	0	1	7	0	3	0	1	12	0	0	0	0	0	4	7	4	0	10	13	18	11	3	8	6	0	0	0	0	0	0	0	23	11	10	0	15	10	0	6	18	12	27	0	3	3	17	0	1	2	8	8	11	4	0	4	3	21	13	1	7	5	0	4	0	0	0	0	4	0	0	4	0	4	0	1	6	20	25	5	16	0	3	1	5	3	0	0	12	31	23	24	17	0	0	51	3	3	38	5	0	0	4	1	0	5	0	0	12	1	11	2	4	0	13	0	2	13	1	1	7	0	0	3	1	31	5	0	0	0	7	4	1	4	23	20	23	5	4	0	3	13	0	3	2	5	1	6	6	2	0	13	0	3	10	0	5
AAAATATTACACTTAAATATTGGGA	1.40E-18	9	155241248	turquoise	36	7	7	5	58	3	2	7	10	4	3	5	1	0	6	2	3	1	3	5	2	4	0	5	4	4	4	6	6	2	1	0	0	6	2	4	3	8	4	4	4	4	3	3	6	2	6	4	0	2	5	1	30	39	0	0	5	4	6	2	33	35	46	15	2	30	28	9	4	7	11	5	43	39	23	23	31	37	0	3	38	32	38	6	8	6	2	13	39	0	51	3	10	20	3	41	37	1	3	8	0	1	5	3	3	0	2	17	0	0	4	0	32	4	0	5	0	0	4	6	3	4	3	0	2	0	0	0	0	6	5	0	1	6	5	3	24	40	4	1	2	2	4	0	61	24	42	0	2	2	41	5	7	0	31	27	13	9	0	4	3	37	7	1	7	1	4	5	0	1	9	4	4	2	2	3	4	4	6	7	48	38	92	6	4	1	1	1	2	2	1	4	7	38	50	47	78	0	0	58	3	24	34	7	2	0	6	4	5	2	3	0	6	2	11	4	7	0	7	0	2	11	7	1	5	0	7	0	1	55	5	5	3	5	4	3	5	3	34	40	55	0	5	4	1	7	1	0	5	3	4	1	2	3	5	7	2	0	8	6	3
AAAATATTACCCACATCCTTTCGGT	5.35E-11				0	3	2	11	0	1	2	13	7	8	6	4	13	1	6	3	3	10	2	1	0	5	2	7	3	1	4	3	6	2	2	0	0	6	6	1	2	0	4	7	4	4	3	3	1	2	13	0	3	13	5	0	0	0	2	3	1	1	1	2	0	0	0	0	0	9	2	0	0	2	0	0	0	0	0	3	0	0	4	0	1	0	0	11	6	0	0	0	5	0	0	7	4	8	9	0	0	0	2	4	8	9	6	3	3	2	3	0	2	7	6	5	0	0	0	3	4	2	4	11	11	3	7	5	5	0	5	9	0	9	4	2	1	4	0	1	0	13	0	9	0	3	4	5	0	0	0	0	6	7	0	0	3	1	0	0	0	2	6	7	3	0	1	7	5	0	2	8	7	1	9	1	6	7	6	4	1	0	0	0	0	0	8	6	4	0	3	1	2	2	1	5	5	0	6	2	0	3	5	0	0	0	0	10	4	0	3	1	3	0	9	0	5	3	11	1	4	6	2	6	2	1	1	3	6	6	3	5	1	5	6	5	2	5	7	9	0	12	0	0	3	0	1	0	8	1	0	3	0	3	2	4	2	3	9	9	0	3	4	3	6
AAAATATTAGTTACTGAGCTAAACT	5.04E-18			turquoise	35	0	5	4	45	10	4	0	7	0	0	0	0	0	1	0	0	9	0	0	0	1	0	0	0	0	0	0	0	0	0	2	0	0	5	4	0	0	0	1	5	0	0	0	0	2	0	9	0	6	0	0	34	47	0	8	4	0	3	2	47	47	87	49	0	36	57	9	0	0	11	0	88	55	44	38	28	49	2	3	59	28	42	8	0	4	9	6	24	0	38	0	19	75	0	30	30	0	0	5	0	0	1	3	4	0	3	51	0	15	0	0	37	0	0	0	0	0	5	0	0	10	0	3	5	0	0	0	4	0	4	0	0	0	0	0	50	38	3	0	0	0	2	0	64	18	42	0	0	0	36	0	0	0	23	29	67	0	2	1	0	22	6	4	5	0	0	3	0	0	0	0	0	5	0	0	0	0	0	0	106	76	95	0	0	0	7	0	6	0	0	0	0	30	35	39	50	0	0	58	0	30	27	0	2	0	0	0	0	0	0	0	0	0	0	0	4	0	0	0	0	0	0	0	0	0	6	0	0	110	5	6	1	6	2	0	1	0	20	31	37	0	0	0	2	0	0	0	0	0	0	0	0	0	0	3	2	0	4	0	0
AAAATATTATCATTAGGAAAATGTC	1.30E-20			turquoise	40	0	5	0	62	0	2	0	4	0	0	0	0	0	1	0	0	0	0	0	0	0	0	0	0	0	0	0	0	4	0	1	0	0	0	0	0	0	0	0	1	0	3	0	0	0	0	6	0	0	0	3	38	30	0	0	3	0	0	0	22	33	46	28	0	28	25	9	3	0	3	0	31	26	12	19	28	27	4	0	27	22	27	0	0	2	0	3	29	0	38	0	10	42	4	28	32	0	0	3	0	0	0	4	3	0	4	55	0	3	2	0	32	0	0	0	0	0	0	0	0	0	0	0	2	0	0	0	6	0	0	0	0	0	0	0	40	32	7	0	0	0	0	0	51	10	51	0	0	0	42	0	0	0	17	27	4	0	2	2	0	29	2	0	6	0	0	5	0	0	0	0	0	2	0	0	0	0	0	0	21	27	33	0	0	0	3	0	0	0	0	0	0	33	34	32	46	0	0	50	0	35	27	1	0	0	0	0	0	0	0	0	0	0	0	0	0	0	0	0	0	0	0	0	0	0	0	0	0	97	2	0	0	0	1	0	1	0	34	35	33	0	0	0	0	0	0	0	0	0	0	0	0	0	0	1	0	0	2	0	0
AAAATATTGCTTTCTTTATATTTTC	1.62E-12			turquoise	9	1	0	0	29	0	0	4	8	0	1	1	0	0	0	0	0	0	0	0	1	0	3	0	0	0	0	0	0	0	0	0	0	1	0	0	0	2	0	0	0	2	0	0	0	0	0	0	0	0	0	3	9	14	0	0	0	0	0	0	12	11	5	13	2	21	12	5	0	0	0	0	19	11	15	4	1	14	0	0	18	9	6	0	2	2	2	0	8	0	14	0	11	3	0	28	9	3	0	0	0	3	1	0	0	2	0	3	0	2	2	0	14	0	0	0	0	3	0	5	1	0	6	0	0	0	0	0	0	3	0	0	1	0	0	0	19	8	0	3	0	0	0	2	4	14	29	0	4	0	6	0	3	0	2	0	7	0	0	0	3	17	0	0	0	0	0	0	0	0	0	3	0	0	0	0	0	2	0	0	6	15	33	1	0	0	0	0	0	3	0	0	0	14	22	14	13	0	0	31	0	3	27	4	0	5	0	0	0	2	0	0	0	0	2	0	0	0	0	0	0	0	0	1	0	0	0	0	0	28	0	2	0	0	0	0	0	1	8	26	14	0	0	0	0	0	0	0	0	0	0	0	2	0	0	0	0	0	0	0	0
AAAATATTTAAAAGATTATATAGTG	1.96E-19			turquoise	38	5	0	0	37	0	0	0	4	2	3	4	1	2	0	2	1	0	0	0	4	2	2	5	0	0	2	1	2	0	0	0	3	3	0	0	0	2	5	4	2	3	0	5	0	2	0	0	4	0	3	1	25	45	0	0	0	3	0	0	28	24	27	29	0	7	43	8	0	5	0	0	37	37	17	23	23	27	0	1	28	28	44	0	0	3	4	1	31	0	45	0	5	27	0	19	31	0	0	0	0	3	3	0	0	0	0	48	0	0	0	0	24	0	0	1	0	1	5	4	0	0	0	0	0	0	3	1	0	0	0	0	1	1	0	3	43	19	0	0	0	0	0	0	60	24	30	0	0	9	26	3	0	2	12	19	35	0	0	0	1	24	0	0	0	3	2	0	5	10	4	1	0	0	0	3	2	0	0	0	39	36	64	1	0	0	2	0	2	0	0	0	0	26	40	36	32	2	0	43	0	24	32	4	0	0	1	0	2	0	0	7	2	2	5	1	0	3	4	0	6	1	1	1	0	0	0	0	0	72	0	0	0	6	0	1	0	0	21	28	21	0	0	0	0	4	0	0	0	0	5	1	0	1	11	0	0	0	0	1	0
AAAATATTTACCTACCCACTACGTA	9.24E-09	6	83478978		10	0	0	0	4	1	0	0	0	0	0	7	1	7	0	2	0	0	3	6	0	2	0	0	0	4	1	4	0	0	0	0	0	0	0	1	7	0	0	0	0	0	0	0	0	0	0	0	0	0	0	0	7	5	0	0	0	12	1	5	0	0	0	1	10	0	0	0	0	0	0	0	0	0	0	5	0	0	0	10	0	0	19	0	6	4	9	4	0	0	0	6	3	4	0	4	6	0	0	0	0	0	0	0	0	0	0	10	0	8	0	0	0	0	4	0	0	4	0	0	1	0	1	0	0	5	0	4	0	0	0	0	0	0	0	0	19	0	0	0	0	0	1	0	0	0	1	0	0	0	8	7	0	0	19	7	7	0	0	0	0	0	0	0	0	10	0	0	0	0	0	0	0	0	0	0	0	0	0	0	12	9	0	0	0	3	4	0	0	0	0	2	1	3	1	2	2	0	0	6	15	0	2	0	0	0	0	0	0	6	1	0	0	0	0	0	0	3	0	0	0	0	0	0	9	0	0	0	12	2	3	0	0	5	0	0	0	0	0	3	0	0	0	0	0	0	0	0	0	0	0	0	0	0	0	0	0	0	0	0	6
AAAATCAAAATGGCTGTGCTGCTTG	7.45E-20	9	155230878	turquoise	47	7	1	1	80	4	6	4	1	10	0	5	0	1	5	4	3	10	1	5	1	3	2	6	4	5	5	8	0	4	3	2	9	5	7	6	3	5	8	0	6	1	16	5	3	0	2	9	0	2	2	0	57	62	18	0	3	5	0	0	50	66	51	35	0	51	65	11	0	3	3	0	64	77	31	35	20	34	9	0	30	49	71	0	2	18	9	6	32	14	42	0	32	63	3	31	44	0	13	3	5	5	8	8	3	9	7	48	10	5	2	4	38	0	0	9	1	7	0	5	0	5	8	0	0	6	3	1	4	5	8	3	3	0	0	0	43	36	3	4	0	0	5	3	72	33	73	0	10	0	29	7	3	4	23	31	54	7	12	1	5	62	4	0	12	6	6	3	9	2	3	0	0	1	1	3	0	0	0	5	51	54	91	0	0	4	3	0	3	0	8	5	2	33	59	51	62	0	0	40	0	38	55	2	3	2	0	0	0	2	0	3	2	0	16	0	3	3	2	0	6	5	7	9	2	5	7	0	0	122	0	13	2	3	0	5	3	0	22	46	26	0	1	6	0	4	0	5	2	0	3	6	0	6	2	3	7	7	6	5	5
AAAATCAAAGCACAACACACACACA	1.59E-09	6	83091647		14	0	0	0	12	6	0	0	0	0	0	2	1	7	0	4	0	0	2	3	0	2	0	0	0	5	1	6	0	0	0	0	0	0	0	6	1	0	0	0	0	0	0	0	0	0	0	0	0	0	0	0	6	0	0	0	0	8	0	0	1	1	0	0	0	0	0	0	0	0	0	5	0	0	0	0	0	0	0	0	0	2	0	0	3	1	0	0	6	0	1	3	2	0	0	10	4	7	0	0	0	0	0	0	0	0	0	0	0	0	0	0	0	0	22	0	0	9	0	0	0	0	1	0	0	6	0	0	0	0	0	0	0	0	0	0	5	0	0	0	0	0	0	0	0	8	0	0	0	0	0	8	0	0	19	9	11	0	0	0	0	0	1	0	0	2	0	0	0	0	1	0	0	0	0	0	0	0	0	0	0	11	0	0	0	6	9	0	0	0	0	7	5	3	0	1	0	0	0	5	14	0	11	0	0	0	0	0	0	0	5	0	0	0	0	0	1	0	0	0	0	0	0	0	0	0	0	0	5	0	6	0	0	9	0	0	0	0	0	3	0	0	6	0	0	0	0	0	0	0	0	0	0	0	0	0	0	0	0	0	0
AAAATCAATATCTTAGAACCCTCTT	9.26E-10				0	4	0	0	2	0	1	7	0	4	3	0	1	0	1	2	0	0	2	0	0	1	0	0	0	0	0	0	4	2	2	0	0	0	2	0	1	0	1	0	0	1	0	1	1	0	0	0	0	0	0	1	1	8	0	3	4	1	3	0	2	3	14	6	0	0	3	0	3	0	0	0	0	9	6	10	0	3	0	4	1	0	10	0	0	2	2	0	0	14	0	1	1	4	6	1	0	12	0	0	5	1	1	0	0	0	0	0	0	0	5	0	1	0	0	0	0	0	1	1	1	1	0	5	0	11	10	8	0	0	1	12	15	0	2	0	7	0	0	0	4	1	0	3	4	14	0	0	0	0	1	8	11	0	0	13	7	0	2	0	0	1	0	0	0	0	0	1	3	1	0	0	0	0	1	0	0	0	0	0	3	6	2	0	0	1	1	0	0	0	0	0	0	5	5	3	4	0	2	4	3	3	10	4	0	2	0	0	0	1	1	9	0	7	0	0	0	8	1	0	4	0	1	1	1	4	1	0	8	0	3	0	1	3	0	5	0	4	0	4	5	5	1	6	0	0	5	0	4	5	2	0	1	0	0	4	0	0	0	5	0
AAAATCACATAGGAAAAGGTTTAAC	2.13E-08				2	0	0	0	0	0	0	0	0	0	0	0	0	0	1	4	0	0	0	0	0	1	0	0	0	0	0	0	0	0	0	0	0	3	0	0	0	0	0	0	0	0	0	0	3	0	0	0	0	0	2	0	4	0	0	0	0	0	0	0	5	6	7	11	4	8	4	3	0	0	0	9	7	7	4	3	6	2	0	5	0	0	0	0	0	0	0	6	5	0	8	0	0	0	0	0	5	0	8	0	0	2	0	0	0	0	0	0	0	0	0	0	0	0	21	0	0	0	0	0	0	0	0	0	0	6	0	0	0	0	0	0	0	0	4	3	0	2	6	0	0	0	0	0	0	0	0	0	0	0	3	0	0	0	12	0	0	0	0	0	0	0	2	0	0	0	0	0	0	0	0	0	0	0	0	0	0	0	0	0	0	4	2	0	0	0	0	0	0	0	0	0	0	0	3	2	7	0	0	1	0	3	0	0	0	0	0	0	0	0	0	0	0	0	5	0	0	0	0	0	0	0	0	0	0	0	0	0	0	3	0	0	0	0	0	0	0	0	3	0	5	0	0	0	0	0	0	0	0	0	0	10	0	0	0	0	0	0	0	0	0
AAAATCACTCTATCCACCCTTTAGA	7.41E-21			turquoise	23	0	0	0	39	0	0	0	1	0	0	0	0	0	0	0	0	0	0	0	0	0	0	0	0	0	0	0	0	0	0	0	0	1	0	0	0	0	0	0	0	0	0	0	0	0	0	0	0	0	0	0	37	24	0	0	0	0	0	0	34	40	31	31	0	15	34	5	0	0	0	0	57	39	41	19	19	34	0	0	35	13	33	0	0	3	0	8	26	2	32	0	9	36	9	22	28	0	0	0	1	0	0	0	0	0	0	55	0	5	0	0	18	0	0	0	0	0	0	0	0	0	0	0	0	0	0	0	0	0	0	0	0	0	0	0	40	34	0	0	0	0	0	0	69	27	35	0	0	0	29	0	0	0	27	15	56	0	0	0	0	22	0	0	0	0	0	0	0	0	0	0	0	0	0	0	0	0	0	0	58	45	49	0	0	0	0	0	0	0	0	0	0	18	38	30	46	0	0	34	0	27	34	1	0	0	0	0	0	0	0	0	0	0	0	1	0	0	0	2	0	0	0	0	0	0	0	0	0	83	0	0	0	0	0	0	0	0	23	18	22	0	0	0	0	1	0	0	0	0	0	0	0	0	0	0	0	0	0	0	6
AAAATCAGCAGCCCAGCTCGGTTCT	1.67E-18	9	155230517	turquoise	40	0	0	0	98	0	0	0	5	2	5	0	0	0	0	0	0	1	7	3	0	2	0	0	6	2	2	0	0	0	9	0	7	0	0	0	5	0	0	0	0	0	0	3	0	0	5	0	0	0	0	4	52	49	0	0	0	0	0	0	49	53	55	60	0	43	37	8	3	0	0	0	32	57	33	45	44	32	0	0	50	32	84	0	0	3	7	6	26	0	80	6	44	48	1	23	41	0	5	0	3	1	2	0	1	0	0	100	0	3	2	0	33	0	0	0	3	0	0	0	3	0	0	0	0	0	0	1	0	0	0	7	0	0	0	0	56	60	0	0	0	0	0	0	67	27	51	0	0	0	44	0	3	0	21	25	61	0	0	0	0	30	0	0	0	0	0	0	0	0	0	0	0	0	0	0	0	1	0	1	58	53	66	0	0	7	0	4	2	0	1	4	4	42	56	47	62	0	0	54	0	36	39	2	0	0	0	0	2	0	1	0	5	6	0	3	3	5	4	0	0	0	0	0	8	4	0	0	0	181	0	0	0	0	0	3	0	0	36	63	50	0	1	0	0	0	1	5	9	7	0	0	3	5	4	0	0	0	0	0	2
AAAATCAGGCTAACCAATCACACCC	6.27E-24			turquoise	33	0	7	6	67	11	2	3	10	0	0	0	0	0	3	0	0	6	0	0	2	1	0	0	0	1	0	1	0	2	0	5	0	0	0	6	0	0	0	10	4	0	3	0	0	11	0	7	0	2	0	0	47	66	0	8	3	0	0	0	55	54	77	46	4	40	45	11	0	0	8	0	66	44	69	48	45	50	4	4	50	56	54	3	0	2	2	4	43	0	65	0	28	71	1	35	47	0	0	10	0	0	2	9	4	0	5	62	0	0	4	0	34	4	0	0	0	0	3	0	7	5	3	7	5	4	0	4	0	0	4	0	0	0	0	0	45	60	3	0	0	7	0	0	54	20	63	6	3	3	36	0	6	0	19	40	54	0	3	2	0	21	4	0	7	0	0	5	0	0	0	0	14	5	0	0	0	0	0	0	88	68	72	0	0	0	2	0	10	0	0	0	0	33	38	41	63	0	0	51	2	42	40	0	9	0	0	0	0	4	0	0	0	0	0	0	8	1	0	0	0	0	0	0	0	0	7	0	6	94	9	9	3	9	6	0	3	0	29	42	40	7	0	0	1	0	0	0	0	0	0	0	0	0	0	7	4	0	2	0	5
AAAATCAGTATATTTTATAGAATTA	3.30E-17			turquoise	40	5	8	2	55	3	2	0	10	0	0	4	0	1	7	8	5	6	0	0	2	3	3	0	0	0	0	0	6	2	1	6	5	3	0	1	0	3	4	15	5	1	6	5	7	9	1	4	8	8	5	0	39	46	2	5	0	7	1	3	23	25	65	33	0	21	25	6	0	2	0	0	48	22	17	26	26	28	4	3	28	39	25	3	3	6	5	3	47	0	57	7	17	19	9	27	29	3	3	0	1	4	3	5	1	5	4	7	0	0	0	0	38	0	0	3	0	2	4	3	0	2	0	8	2	11	3	0	4	0	2	0	1	4	2	5	42	17	6	3	2	0	9	10	32	20	42	0	0	2	18	3	0	2	4	24	15	2	6	4	1	21	3	3	8	2	0	5	7	11	6	1	0	2	3	5	3	3	0	0	18	32	69	3	5	0	1	0	5	7	0	0	0	40	25	33	49	3	5	48	0	38	26	0	0	0	0	7	1	5	0	3	2	0	2	0	4	0	0	0	6	4	3	1	0	0	3	2	0	49	11	13	1	6	4	2	0	0	24	49	26	0	0	0	0	4	4	3	1	7	1	1	0	1	4	0	2	0	14	3	0
AAAATCAGTCCATGCAACATCCGAA	2.62E-09				0	2	11	0	0	0	4	4	7	2	4	0	0	0	8	0	6	0	0	0	0	2	8	0	6	0	1	0	6	7	1	5	5	4	0	0	0	0	4	7	1	4	0	0	0	2	4	6	3	12	0	4	0	0	4	0	5	0	9	2	0	0	0	0	0	0	0	0	0	0	0	0	0	0	0	0	0	0	2	0	0	0	0	2	0	0	0	0	0	0	0	10	5	0	0	0	0	0	0	0	0	0	0	3	0	3	2	0	0	2	2	0	0	0	0	3	3	0	0	5	11	0	0	2	2	0	0	9	0	0	0	3	0	0	4	3	3	0	0	0	0	4	3	13	0	0	0	0	4	0	0	0	0	5	0	0	0	0	0	0	0	0	0	4	7	0	14	0	0	2	4	8	0	7	0	4	4	2	0	1	0	4	0	16	9	0	0	0	2	0	2	0	0	3	6	3	0	2	0	2	5	8	0	1	9	3	0	4	0	4	0	0	0	4	6	0	3	1	0	4	4	0	4	0	4	4	0	0	3	0	10	0	0	0	1	4	0	4	0	5	4	3	2	0	8	0	8	9	9	5	0	3	1	3	0	1	0	0	2	4	0
AAAATCATACATGCATATGATTATC	5.25E-23	9	155239843	turquoise	21	4	2	2	58	3	1	1	12	0	4	4	0	5	8	3	1	7	6	2	2	4	12	2	4	2	3	4	0	7	4	0	0	3	1	1	7	3	3	0	2	4	0	0	4	2	1	10	1	4	0	0	59	50	0	0	9	1	6	3	37	39	44	22	2	49	31	14	6	5	6	5	50	39	15	33	31	28	0	7	18	62	35	6	1	12	5	8	48	4	50	7	15	42	0	43	51	4	2	4	0	3	3	2	6	2	3	21	2	3	4	0	48	9	3	0	4	1	5	5	4	2	3	0	2	0	0	0	0	6	6	0	1	3	2	1	52	23	3	3	4	4	3	6	34	24	33	6	4	10	42	7	8	0	25	22	17	0	2	6	4	40	4	1	11	5	2	3	3	2	1	3	6	5	2	4	1	2	0	0	21	25	49	2	4	0	2	11	6	0	3	2	2	28	41	36	67	2	0	48	5	30	31	12	3	0	10	2	3	6	3	3	0	1	5	5	7	0	0	0	2	2	6	4	4	0	7	5	8	67	2	3	12	5	5	0	4	3	23	39	49	0	4	1	3	8	0	0	0	0	7	0	6	0	0	4	4	5	2	5	0
AAAATCATCATGAATCAGGATGTGA	1.65E-22	9	155238961	turquoise	28	4	2	4	62	4	4	7	12	0	2	6	5	1	2	3	3	0	4	5	3	3	3	0	7	2	4	1	9	0	4	1	0	4	6	1	2	0	2	1	2	1	1	0	9	6	2	4	4	0	13	4	25	34	11	0	0	8	0	6	39	42	72	25	6	27	41	11	4	10	8	0	41	31	35	24	31	49	6	2	27	60	42	3	6	8	13	4	34	0	51	6	17	33	6	35	42	7	3	5	0	4	4	3	0	3	2	14	0	5	5	0	35	4	7	4	6	7	4	5	11	2	7	0	0	0	10	0	2	2	4	0	4	6	5	4	61	38	4	6	6	7	2	5	53	26	45	7	5	12	33	2	7	9	17	22	35	0	3	0	4	51	8	6	8	0	6	5	6	4	3	1	10	6	1	6	3	1	4	5	21	33	38	1	4	0	7	4	2	7	7	4	11	43	59	47	74	2	9	72	0	20	49	14	4	5	0	4	6	1	1	4	0	2	3	3	2	0	0	0	4	4	4	4	7	0	4	5	6	64	7	1	4	2	7	0	1	4	29	43	43	5	2	6	6	7	0	0	0	0	1	0	1	0	0	6	0	7	8	3	0
AAAATCATGCATCATTACAGATTCC	1.93E-21	9	155238549	turquoise	36	2	2	4	67	4	6	6	3	4	1	5	0	1	4	3	5	3	5	4	1	3	8	3	1	0	2	0	2	0	6	0	0	2	8	4	1	5	6	1	1	2	3	5	10	4	1	4	1	0	3	0	39	32	2	5	5	3	3	6	43	45	56	25	2	41	37	23	1	7	0	2	19	39	17	50	25	33	4	6	22	45	58	5	3	10	5	6	39	0	42	1	15	39	14	43	42	0	5	5	3	3	3	3	3	0	3	17	6	10	6	4	26	0	1	1	0	2	7	4	0	9	4	2	5	3	0	19	0	5	2	0	5	1	0	3	50	24	4	1	0	9	3	0	60	45	56	6	4	1	19	8	1	4	19	27	33	0	2	7	3	39	3	0	7	3	4	5	4	4	3	5	12	2	3	3	2	2	4	3	3	30	77	5	2	0	5	1	0	7	7	5	3	30	33	34	67	10	7	61	2	30	40	8	2	0	3	0	3	6	3	4	4	4	3	4	5	5	5	0	2	6	3	2	3	1	4	5	5	52	4	7	2	3	6	1	7	2	31	66	53	3	12	4	7	4	8	0	1	1	9	3	15	3	2	4	0	0	2	1	6
AAAATCATGTAGCCTGTACCATATT	1.70E-08				3	0	0	0	0	0	0	0	3	0	0	0	0	0	0	5	0	0	0	0	0	1	0	0	0	0	0	0	0	0	0	0	0	0	0	0	0	0	0	0	0	0	0	0	0	0	0	0	0	0	0	0	1	0	0	0	0	0	4	5	5	8	9	0	0	7	0	0	0	0	0	0	6	0	0	5	6	0	0	3	0	0	0	5	0	4	0	0	6	0	9	0	3	0	0	6	0	0	0	0	0	0	0	0	0	3	1	0	0	0	0	0	0	0	0	0	0	0	0	0	0	0	0	0	0	3	0	0	0	0	0	0	0	0	0	0	0	13	1	0	0	0	0	0	7	0	5	0	0	0	4	0	0	0	0	0	0	4	0	4	0	6	0	0	0	0	0	0	0	0	0	0	0	4	0	0	0	0	0	0	0	0	2	0	0	0	0	2	0	0	2	0	0	0	0	0	1	0	0	0	0	0	0	0	0	0	0	0	0	0	0	0	0	0	0	0	0	0	0	0	0	0	0	0	0	0	0	0	1	0	0	0	0	0	0	0	0	0	3	7	3	0	2	0	0	0	0	0	0	0	0	0	0	0	0	0	0	0	0	0	0
AAAATCCAAGACTTTGAATTTTTTC	3.38E-18	9	155239741	turquoise	23	5	0	4	80	3	0	3	9	2	4	6	1	1	0	3	5	0	10	3	6	4	8	3	4	2	3	1	0	0	1	0	3	5	2	4	2	7	5	0	1	8	0	2	3	4	0	0	1	0	2	0	36	39	0	3	0	2	7	6	33	40	50	17	0	34	26	29	0	3	0	17	47	46	14	44	13	21	4	3	19	39	21	0	3	2	0	7	29	7	48	0	13	43	16	35	27	4	0	0	0	2	3	0	0	0	0	27	2	3	3	0	20	2	4	3	12	5	4	6	6	5	6	0	0	0	0	0	0	6	6	0	4	3	9	4	28	38	3	6	6	10	3	5	26	20	56	4	6	7	32	15	5	1	29	21	13	0	0	0	3	46	0	1	0	5	6	0	4	0	3	3	2	5	2	3	1	2	2	3	6	33	56	0	0	1	1	1	13	17	0	6	2	34	41	39	51	0	2	56	1	18	43	17	10	2	6	1	3	1	0	0	6	0	2	5	0	0	1	0	6	2	6	5	2	0	7	6	5	82	0	6	10	2	0	3	0	0	30	39	50	5	2	1	5	1	1	2	0	6	8	0	6	2	4	0	0	0	0	6	8
AAAATCCAATAGCTATGCAGCCTTG	2.02E-22			turquoise	24	0	0	0	64	0	0	0	16	0	0	0	0	0	0	0	0	0	0	0	0	0	0	0	0	0	0	0	0	0	4	0	0	0	0	0	0	0	0	0	0	0	0	0	0	0	0	0	0	0	0	0	64	57	0	0	0	0	4	0	76	66	60	42	0	26	40	11	0	0	0	0	76	55	31	44	32	27	0	0	42	54	63	0	0	2	2	4	14	0	63	0	32	52	6	32	45	0	0	0	0	0	0	0	0	0	0	27	0	35	3	0	40	0	0	0	0	0	0	0	0	0	1	0	0	0	0	0	0	0	0	0	0	0	0	0	50	49	0	0	0	0	0	0	64	10	76	0	0	0	56	0	0	0	29	19	67	0	0	0	0	32	0	0	0	0	0	0	0	0	0	0	0	0	0	0	0	0	0	0	67	63	72	0	0	0	0	0	0	0	0	0	0	34	38	44	100	0	0	60	2	44	31	5	0	0	0	0	0	0	0	0	0	0	0	0	0	0	0	0	0	0	0	0	0	0	0	0	0	88	0	0	0	0	0	0	0	0	29	43	51	0	0	0	0	0	0	0	0	0	0	0	0	0	2	0	0	0	0	0	2
AAAATCCACAGCAGAAACAGACAAT	2.08E-23	9	155237727	turquoise	23	2	9	6	59	7	6	0	12	0	4	4	5	4	2	9	8	0	5	1	0	4	6	4	1	0	3	4	0	0	3	5	0	3	4	7	5	3	4	0	3	4	5	0	3	0	0	0	0	0	0	10	45	40	2	0	4	0	0	0	45	57	44	47	4	43	32	20	0	0	3	0	48	44	19	22	25	40	0	0	38	41	44	12	0	2	0	3	37	0	56	0	11	56	6	43	38	0	0	3	1	3	4	7	1	3	5	24	0	12	5	5	30	0	0	2	5	5	0	6	4	10	0	7	5	6	3	1	0	4	6	2	4	0	0	0	38	30	7	0	0	0	0	0	61	20	48	0	6	0	61	5	0	5	21	25	11	2	0	4	1	35	7	0	7	2	4	3	3	4	1	0	0	4	0	7	0	9	0	1	15	35	33	0	5	4	6	4	2	0	1	2	7	54	46	51	53	0	0	50	0	33	29	1	1	0	0	0	0	5	13	0	0	5	0	5	0	4	0	7	2	4	0	4	2	3	4	0	4	78	3	7	2	2	3	0	1	7	33	55	53	2	4	3	5	3	0	0	0	0	5	0	1	0	0	6	0	0	2	11	0
AAAATCCAGCGCCAAAAAACCCTAG	2.40E-18			green	2	0	0	0	5	0	1	0	0	0	0	0	0	0	1	0	0	0	0	0	0	0	0	0	0	0	0	0	0	0	0	0	0	0	0	0	0	0	0	0	0	0	0	0	0	0	0	0	0	0	0	0	0	0	0	0	0	0	0	0	14	8	0	7	6	4	7	0	0	0	0	0	10	7	2	0	3	3	2	3	6	0	8	0	0	5	9	6	0	0	6	0	5	0	0	0	0	4	0	0	0	0	0	1	0	0	0	3	0	0	0	0	7	0	6	0	0	0	0	0	0	4	0	0	0	5	14	0	0	1	1	0	0	0	0	0	5	0	0	0	0	0	0	0	0	4	6	0	0	0	3	0	0	0	8	0	0	0	0	0	0	7	0	0	0	0	0	0	0	0	0	0	0	0	0	0	0	0	0	0	18	9	0	0	0	6	0	0	0	0	0	0	0	11	0	4	5	0	0	3	9	5	1	0	0	0	0	0	0	0	0	0	0	0	0	0	0	0	0	0	0	0	0	0	0	0	0	0	0	0	0	0	2	0	0	0	0	0	0	0	0	2	0	0	0	0	0	0	0	0	0	0	0	0	0	0	0	0	0	0	0
AAAATCCCTTAAGGTCTCCAATCTG	1.46E-22	9	155239800	turquoise	17	3	0	0	60	0	0	2	3	0	0	4	1	2	0	3	1	0	8	0	8	3	14	2	4	4	3	1	0	0	4	0	0	4	0	0	3	3	4	0	1	7	0	0	4	4	0	0	3	0	2	0	51	57	0	3	1	1	1	0	41	36	43	15	0	40	28	15	0	3	6	12	48	33	10	35	17	23	4	7	15	54	15	0	4	6	0	6	35	9	45	0	12	48	4	31	42	0	0	1	0	4	3	0	0	2	0	27	2	3	0	0	35	2	6	3	3	3	5	6	0	0	4	0	0	0	0	0	0	2	0	0	3	5	5	2	42	32	0	9	4	9	1	8	29	18	49	0	5	10	35	10	7	0	19	27	11	0	0	0	5	43	0	0	0	4	6	0	6	1	1	0	2	5	0	3	0	0	0	1	12	27	52	0	0	0	1	6	6	0	0	4	2	27	42	39	58	0	0	52	5	23	39	12	0	0	8	1	3	0	3	3	0	0	2	0	0	0	0	0	6	4	1	5	1	0	0	5	0	69	0	0	0	3	0	0	0	0	29	32	44	0	1	0	0	4	0	0	0	0	10	0	0	0	0	0	0	0	0	5	2
AAAATCCTCACACACCGGCCACGCT	3.80E-10				0	0	0	0	0	0	0	0	0	0	11	1	0	0	0	3	3	0	0	0	0	2	0	0	0	0	1	0	0	0	0	5	0	5	0	0	0	10	0	3	0	0	1	0	0	0	6	13	0	8	0	0	1	3	0	0	4	0	0	1	9	12	10	11	10	0	13	8	14	0	19	0	13	2	6	4	28	12	0	5	0	17	0	5	0	4	7	21	0	4	6	10	14	8	7	17	16	0	0	1	0	0	0	0	0	0	0	0	0	2	0	0	0	0	0	0	0	0	1	5	1	0	0	23	0	0	5	0	6	0	1	10	8	0	0	0	0	0	0	4	11	5	0	0	0	12	0	0	0	0	0	0	5	0	21	22	0	0	2	0	0	5	0	0	0	0	2	0	0	7	0	0	0	0	0	0	0	0	0	1	9	8	0	1	0	0	0	0	0	0	0	0	0	0	0	7	8	0	0	4	0	0	1	6	0	0	0	0	1	11	0	0	0	0	0	0	1	4	0	0	0	2	6	0	0	0	0	2	0	8	0	1	0	0	0	0	8	3	21	1	0	0	0	12	8	0	0	0	2	0	0	0	0	0	4	0	0	0	8	4	0
AAAATCCTGAGCCAAGCCGAGCCAG	3.61E-11			turquoise	10	0	1	0	48	0	0	0	7	0	0	0	0	0	0	0	0	0	0	0	0	0	0	0	0	0	0	0	0	0	0	0	0	0	0	0	0	0	0	0	0	0	0	0	0	0	0	0	0	0	0	0	38	69	0	0	0	0	1	0	61	54	31	71	0	11	39	12	0	0	0	0	103	68	39	18	52	34	0	0	45	30	13	3	1	1	4	3	16	2	35	0	32	72	3	43	35	0	0	0	0	0	2	0	0	0	0	21	0	3	0	0	26	0	0	0	0	0	0	0	0	0	0	0	0	0	0	0	0	0	0	0	0	0	0	0	40	15	0	0	0	0	0	0	44	26	43	0	0	0	15	0	0	0	35	17	69	0	0	0	0	21	0	0	0	0	0	0	0	0	0	0	0	0	0	0	0	0	0	0	179	83	64	0	0	0	0	0	0	0	0	0	0	33	38	36	51	0	0	33	0	23	45	1	0	0	0	0	0	0	0	0	0	0	0	0	0	0	0	9	0	0	0	0	0	0	0	0	0	182	0	0	0	0	0	0	0	0	22	53	22	0	0	1	0	0	0	0	0	0	1	0	0	0	0	0	0	0	0	0	0
AAAATCCTGCATTTTTTTAGAATGA	1.15E-19			turquoise	12	0	0	0	37	0	0	0	6	0	0	0	0	0	0	0	0	0	0	0	1	0	0	0	0	0	0	0	0	0	0	0	0	0	0	0	0	0	0	0	0	0	0	0	0	0	0	0	0	0	0	0	17	13	0	0	0	0	0	0	12	17	31	11	0	23	15	6	0	0	0	0	21	13	19	20	6	28	0	0	17	15	21	0	0	2	4	3	6	0	26	0	12	8	0	23	12	0	0	0	0	0	0	0	0	0	0	10	0	13	0	0	5	0	0	0	0	0	0	0	0	0	0	0	0	0	0	0	0	0	0	0	0	0	0	0	17	13	0	0	0	0	0	0	32	20	34	0	0	0	18	0	0	0	4	3	17	0	0	0	0	16	0	0	0	0	0	0	0	0	0	0	0	0	0	0	0	0	0	0	15	21	25	0	0	0	0	0	0	0	0	0	0	26	32	26	17	0	0	42	0	6	33	5	0	0	0	0	0	0	0	0	0	0	0	0	0	0	0	0	0	0	0	0	0	0	0	0	0	33	0	0	0	0	0	0	0	0	22	18	15	0	0	0	0	0	0	0	0	0	0	0	0	0	0	0	0	0	0	0	0
AAAATCCTGCCACACTTTAGATATG	5.57E-12			brown	17	8	3	15	7	3	2	3	14	0	0	0	0	0	0	0	0	0	0	0	0	1	5	0	8	1	2	0	0	7	18	0	3	6	0	0	0	14	5	0	1	0	0	7	0	0	1	13	6	8	8	0	20	9	0	13	3	2	0	0	11	10	7	27	16	15	22	2	3	0	3	2	41	22	8	16	16	16	0	5	26	6	23	20	26	23	32	27	8	5	15	10	17	25	31	13	16	7	0	0	0	0	6	0	0	6	1	34	10	20	9	0	8	4	0	2	13	0	3	5	8	2	0	0	16	1	14	5	0	3	2	3	8	3	11	7	9	34	10	0	4	7	1	16	18	14	15	0	6	2	32	10	7	0	31	21	26	4	2	4	3	47	0	1	0	0	0	0	5	1	0	3	2	0	4	0	5	7	6	0	0	7	9	0	0	0	0	0	10	0	1	0	0	19	14	17	15	0	5	23	3	14	18	19	11	9	1	0	20	0	0	0	0	0	10	4	4	0	0	0	0	0	6	0	0	6	14	0	0	27	1	9	2	9	0	15	4	6	17	32	10	0	10	0	0	13	1	2	0	7	13	0	0	3	0	0	0	0	12	5	3
AAAATCCTGTTACACATTCAGATTC	8.50E-23			turquoise	35	0	3	8	65	1	3	4	9	2	3	0	0	0	6	0	0	3	0	0	0	1	0	0	0	0	0	0	0	0	0	0	3	0	0	5	0	0	0	0	11	0	4	2	0	0	6	0	0	2	0	1	26	34	0	0	5	0	6	8	43	43	44	25	0	28	47	6	6	7	8	12	60	39	14	30	22	20	4	0	23	19	54	5	0	5	9	6	35	5	41	3	22	44	4	34	24	0	2	7	1	0	0	4	4	0	3	17	4	0	5	1	15	0	0	0	0	0	1	0	3	6	0	3	5	1	0	2	2	2	4	5	0	0	0	0	30	36	8	0	0	0	0	0	82	33	47	7	1	0	40	0	1	0	29	24	37	0	2	5	0	18	6	0	4	0	0	3	0	0	0	1	0	7	2	0	0	6	0	0	45	45	49	0	7	0	2	0	2	0	0	0	0	50	41	40	64	0	18	45	0	36	37	5	9	0	0	0	0	6	0	0	5	4	0	5	4	0	2	2	0	0	3	0	0	5	6	0	3	55	3	8	12	3	6	3	5	11	20	36	37	0	0	12	3	0	1	5	3	6	0	3	5	3	2	4	2	5	2	0	8
AAAATCCTTCGGGGTAACAGAAAGT	4.54E-20			turquoise	35	0	1	12	71	0	1	0	2	10	0	1	0	1	0	0	0	0	0	0	0	0	20	1	0	0	0	0	0	2	0	1	0	0	0	0	0	3	4	0	0	1	0	0	0	0	0	0	1	0	2	0	33	72	0	0	0	0	1	0	55	70	70	43	0	29	38	3	17	3	6	0	62	70	33	41	44	36	0	0	35	43	71	0	0	1	9	3	31	2	48	1	34	52	0	43	41	0	0	0	10	1	2	0	0	0	0	10	0	0	6	1	35	0	0	0	1	1	0	0	3	11	0	0	0	0	0	0	2	5	5	2	1	0	0	0	45	53	0	0	0	0	0	3	63	43	64	0	0	0	50	7	2	0	46	31	67	0	0	1	0	28	0	0	0	0	0	0	0	0	0	1	0	1	0	1	0	8	0	3	61	66	85	0	0	0	0	0	13	7	0	0	0	46	62	59	70	0	0	52	20	41	42	7	0	0	0	0	2	0	0	0	4	0	0	0	0	1	0	0	0	0	0	0	0	0	3	0	0	137	10	23	5	0	1	0	0	4	33	58	37	7	1	0	0	0	0	2	0	0	0	0	0	0	0	0	7	7	0	1	0
AAAATCCTTTGTGGTAGATATACTA	2.12E-22	9	155237585	turquoise	50	4	4	9	82	4	10	5	15	0	4	9	2	10	9	1	1	1	9	2	1	5	2	2	6	4	4	4	13	0	4	2	0	5	8	2	2	5	2	6	8	4	11	0	6	2	2	3	3	0	0	7	44	53	0	0	1	2	0	0	34	36	38	31	0	27	25	14	0	2	0	0	32	18	12	29	45	32	0	1	23	34	48	0	7	5	2	4	31	0	60	0	9	48	10	22	43	1	10	1	0	4	9	2	1	2	2	41	0	5	4	0	32	5	4	7	3	2	4	3	4	2	3	0	2	0	7	0	8	2	11	0	12	6	5	5	52	36	6	4	0	4	0	8	51	16	68	0	7	2	49	3	2	5	17	29	37	2	12	1	5	27	4	0	6	3	0	2	2	4	4	0	2	6	0	7	10	6	2	3	21	42	49	5	7	4	5	1	5	17	2	2	8	33	46	43	56	0	0	60	6	36	28	6	2	0	1	1	0	11	3	0	0	4	6	3	4	0	0	0	4	5	0	3	5	0	10	3	2	52	2	3	1	1	1	1	5	3	27	39	38	5	5	1	7	4	0	0	0	0	6	1	2	0	0	3	2	2	4	6	3
AAAATCGAAGGATCCAGCATGGGAC	8.89E-15			yellow	7	0	0	0	7	0	0	0	0	0	0	0	0	0	0	0	0	0	0	0	0	0	0	0	0	0	0	0	0	0	0	0	0	0	0	0	0	0	0	0	0	0	0	0	0	0	0	0	0	0	0	0	0	0	0	0	0	0	0	0	4	2	0	10	6	1	5	0	4	0	0	0	6	7	0	0	12	6	0	2	0	6	8	0	0	5	13	4	0	0	1	0	1	0	0	0	0	0	0	0	0	0	0	0	0	0	0	14	0	0	0	0	4	0	3	0	0	0	0	0	0	0	0	0	0	7	0	0	0	1	0	0	0	0	0	0	5	0	0	0	0	0	0	0	0	14	6	0	0	0	3	8	0	0	2	11	0	0	0	0	0	1	0	0	0	0	0	0	0	0	0	0	0	0	0	0	0	2	0	0	0	0	0	1	0	0	0	0	13	3	0	0	0	0	0	0	3	0	0	0	0	0	0	0	0	0	0	0	0	0	0	0	0	0	0	0	0	0	0	0	0	0	0	0	0	0	0	0	0	0	0	0	0	0	0	0	0	0	0	0	0	0	0	0	0	0	0	0	1	0	0	0	0	0	0	0	0	0	0	0	0
AAAATCGCAAGGAACCCGGATCCAC	9.69E-13	9	155210454		0	5	0	0	6	0	0	5	7	0	0	0	0	0	0	0	0	0	4	1	0	1	6	0	3	8	3	0	2	0	3	0	0	0	0	0	5	0	0	0	0	0	0	0	0	0	1	0	6	0	0	0	13	5	0	0	0	0	0	0	14	8	9	7	0	7	6	11	1	0	0	0	7	7	4	3	13	0	0	0	9	4	4	0	0	5	2	7	2	0	12	0	2	7	4	9	6	0	2	0	5	0	0	0	0	0	0	10	0	7	2	0	4	0	0	0	5	0	0	0	4	0	4	0	0	0	0	4	0	0	0	2	0	5	7	2	5	8	0	0	0	0	0	0	9	8	14	13	0	0	9	0	1	0	15	12	11	4	0	0	0	10	0	0	0	0	4	0	0	0	0	0	0	0	0	2	6	0	2	4	3	4	9	0	0	6	0	0	0	0	1	0	2	3	4	4	5	0	0	3	0	3	2	2	0	0	1	4	6	0	8	0	0	0	0	0	0	6	0	0	0	5	0	0	2	9	0	0	3	9	0	0	0	0	0	0	0	3	10	4	2	10	4	1	5	0	0	0	0	0	0	0	0	0	0	0	0	0	0	0	8
AAAATCGCCTCTGAACCAAATCTAC	7.74E-18			turquoise	54	16	9	9	65	10	23	3	25	23	4	16	10	5	22	21	5	23	27	18	10	16	0	14	14	26	17	10	15	9	29	24	7	13	10	14	25	8	9	9	11	9	18	15	4	6	23	13	13	19	6	7	68	52	9	16	12	26	17	17	71	68	75	21	10	43	48	15	21	26	25	29	35	59	44	39	42	51	24	8	28	37	56	5	16	24	14	21	37	12	50	8	29	47	6	52	63	21	12	17	7	16	20	17	10	9	13	45	20	18	13	16	72	32	8	16	18	11	5	9	8	14	6	13	14	11	9	20	8	13	15	17	19	9	7	4	61	51	31	10	13	13	8	19	54	22	77	33	14	13	59	8	5	18	31	42	24	18	27	12	30	68	12	7	11	14	21	17	20	7	12	9	44	6	28	16	8	7	4	11	70	79	86	44	16	27	13	33	10	5	24	24	20	43	56	54	89	9	14	90	24	66	55	30	12	14	15	8	9	21	15	6	9	10	6	16	10	13	7	18	10	12	14	18	27	15	10	17	20	61	11	17	13	8	17	10	9	12	49	45	46	9	21	12	14	23	8	2	18	12	8	6	13	13	11	10	33	26	8	7	3
AAAATCGTGCAAGGTTTTGGACCAG	4.82E-11	9	155210382		7	5	0	5	12	1	0	3	13	0	0	0	0	0	0	0	0	1	2	2	0	1	8	0	3	9	3	0	0	0	2	0	0	0	0	0	5	0	0	0	0	0	0	0	0	0	6	0	6	0	0	0	14	3	0	0	0	0	1	0	15	9	14	8	0	12	5	11	0	2	0	0	10	13	10	7	6	3	0	0	15	0	2	0	7	6	4	3	5	0	12	0	3	8	4	8	4	0	3	0	6	0	0	0	0	0	0	10	2	8	5	2	2	0	0	0	8	0	0	0	3	0	3	0	0	0	0	2	0	3	6	2	0	9	2	2	5	13	0	9	0	0	0	6	9	10	10	4	0	0	13	0	1	0	12	12	15	0	0	0	0	10	0	0	0	0	4	0	0	0	0	0	0	0	0	3	5	0	8	4	3	5	11	0	0	1	0	0	0	0	3	1	7	3	2	3	8	2	0	11	0	8	2	1	0	0	3	5	12	0	3	0	0	0	0	0	0	0	0	4	0	6	0	1	2	1	1	0	4	14	0	10	6	0	0	0	0	3	8	3	7	5	11	3	2	0	0	0	0	0	0	0	0	0	0	0	0	0	0	0	5
AAAATCTAAGCTGGTTTCAGAACAC	1.84E-18	9	155240438	turquoise	23	3	0	0	60	0	0	2	12	2	0	2	5	2	0	2	6	0	2	5	0	2	6	2	3	1	2	0	2	0	2	0	0	3	0	0	3	3	3	7	3	1	0	4	6	2	0	0	11	0	3	0	21	46	4	0	0	4	1	0	27	43	48	17	0	29	27	14	10	0	0	2	50	35	12	29	29	32	4	5	21	13	40	0	7	3	2	4	47	4	41	0	6	19	9	37	35	0	0	0	0	2	4	0	0	3	1	3	6	3	0	6	31	9	0	3	10	0	3	5	0	0	4	0	0	4	2	0	0	1	0	2	1	1	4	1	33	30	11	4	8	6	5	0	60	24	50	0	4	9	19	13	6	5	17	34	11	0	0	0	12	39	1	1	0	1	0	0	8	3	6	1	4	2	4	4	4	0	0	1	9	30	52	0	0	2	3	7	0	0	3	1	6	37	52	47	63	15	2	49	3	30	45	12	0	2	15	0	3	0	1	1	2	0	3	0	0	3	2	0	0	9	0	6	3	3	0	8	0	60	0	0	0	3	0	5	0	0	17	31	43	0	1	0	0	2	3	0	4	6	2	0	0	2	0	0	0	0	0	6	2
AAAATCTAGTCATTTGAAGGCAGCA	4.29E-09				3	0	0	1	1	0	0	0	0	0	4	0	0	0	0	0	0	0	0	0	2	1	0	0	0	0	0	0	0	0	0	0	0	0	0	0	0	0	0	0	0	1	0	0	0	0	0	2	0	0	0	0	11	0	0	0	0	0	0	0	0	1	3	0	0	0	5	0	0	0	6	0	1	0	6	1	9	3	0	1	0	0	0	3	0	0	0	0	5	0	0	0	2	0	0	3	6	8	0	0	0	0	1	2	1	0	1	14	0	0	0	0	0	0	12	0	0	0	6	3	0	0	0	0	0	0	0	1	0	0	0	0	1	0	0	1	0	9	0	0	0	0	1	0	0	0	2	0	0	0	5	0	0	0	0	0	0	0	0	0	0	1	0	0	0	0	0	0	0	3	3	0	0	0	0	1	0	0	0	1	0	0	0	0	0	0	0	0	0	0	0	0	0	0	0	0	0	0	0	0	0	0	0	0	1	0	0	1	0	0	0	0	7	8	0	0	0	0	2	0	0	6	8	4	0	1	0	0	0	0	0	0	0	0	2	0	0	1	4	0	3	0	0	6	2	0	0	0	0	0	0	0	4	0	0	0	0	0	0	0	0
AAAATCTCCTGCACCAAGCCTTAAG	1.87E-20	9	155233091	turquoise	40	5	1	7	48	1	2	2	12	4	6	5	2	2	1	3	6	4	5	5	1	4	6	10	6	5	7	8	9	7	4	4	14	7	1	4	3	5	4	6	3	4	5	5	12	2	6	4	10	6	13	7	62	61	7	5	1	6	1	2	80	64	46	42	0	26	45	14	9	7	6	3	69	61	46	52	25	21	6	4	36	49	63	6	3	6	11	4	45	4	72	1	23	76	16	32	53	6	0	7	1	3	5	3	0	9	4	34	0	13	3	2	48	2	4	4	4	1	4	5	3	9	3	3	5	7	3	1	8	4	4	7	20	3	9	4	64	55	1	3	24	1	3	8	78	63	57	0	4	7	60	2	4	5	29	35	69	4	11	6	4	25	6	6	9	3	4	4	2	9	4	5	0	5	6	15	2	4	4	3	39	80	64	3	0	6	6	0	5	8	1	3	7	36	61	51	67	0	0	50	5	32	47	11	4	7	6	1	2	0	1	4	3	6	3	2	2	1	5	4	2	8	3	6	5	1	9	2	6	149	6	2	3	2	2	3	5	4	41	59	41	5	2	3	8	1	5	5	7	5	6	14	7	4	0	3	4	5	4	1	6
AAAATCTGAATCTCATGGAGTGGGA	9.48E-21	9	155232027	turquoise	24	4	8	2	53	0	8	5	12	4	4	7	1	10	6	4	1	0	1	4	11	5	3	4	3	1	4	3	0	13	5	0	0	6	5	5	7	7	10	4	3	1	4	9	0	0	0	0	4	4	14	6	39	54	0	3	3	3	16	3	36	37	44	42	4	37	46	8	1	7	0	5	59	64	35	20	36	37	2	1	38	47	50	2	4	11	18	7	43	2	50	15	33	44	7	35	30	6	3	6	6	2	1	7	12	6	8	51	6	8	0	8	35	0	3	2	1	3	7	10	4	1	7	0	2	5	5	2	4	5	2	7	1	4	0	7	40	43	7	1	2	3	6	8	61	35	49	7	3	10	46	2	4	5	21	38	43	7	5	2	9	38	4	3	2	2	0	7	3	1	4	3	8	1	7	5	4	6	8	3	39	48	81	6	11	6	3	4	3	10	3	4	2	35	51	42	64	7	0	40	2	27	49	12	8	9	1	14	12	4	1	7	10	8	5	5	6	4	7	6	2	5	0	5	2	8	4	0	7	88	8	4	2	0	8	3	1	4	31	35	49	3	2	9	4	3	8	0	11	2	9	10	1	2	9	9	2	0	17	7	6
AAAATCTGAATGTTTTAGCCTTAGG	5.65E-09				0	2	4	12	0	23	4	1	13	0	2	6	4	2	23	3	0	1	0	3	1	5	3	0	4	0	2	10	0	0	0	8	10	6	5	9	5	3	1	0	2	1	0	1	1	0	0	1	4	0	2	0	0	22	2	5	0	0	7	8	12	11	10	25	14	5	25	38	27	7	42	0	12	31	2	1	32	4	7	24	4	28	10	3	13	7	16	20	50	7	23	21	20	12	1	14	14	12	0	5	6	19	7	1	1	6	3	21	6	13	1	14	11	2	0	4	0	1	1	8	20	1	10	2	2	0	3	18	0	3	2	2	8	5	11	2	19	11	1	15	2	13	5	11	19	24	4	2	2	2	9	13	3	0	33	8	17	0	0	0	9	31	1	1	0	0	10	5	3	20	0	1	10	4	2	3	3	0	0	1	9	4	14	5	2	1	2	2	3	2	1	1	2	4	2	4	27	3	0	3	2	3	6	4	14	2	4	1	2	19	0	13	1	1	0	5	2	1	0	9	4	2	1	1	2	11	7	5	2	3	3	2	4	2	2	6	0	0	14	8	9	29	6	15	1	3	0	0	1	0	2	1	15	4	2	0	4	7	12	1	2
AAAATCTGATCTTTTTATTGACTGA	5.45E-09				0	0	0	0	2	0	0	0	0	0	0	0	0	0	0	0	0	0	0	0	0	0	0	0	0	0	0	0	0	0	0	0	0	0	0	0	0	0	0	0	0	0	0	0	0	0	0	0	0	0	0	0	6	0	0	0	0	0	0	0	0	0	0	0	8	0	8	0	0	0	0	0	0	4	8	0	0	0	0	0	0	0	0	0	0	0	0	8	0	0	0	0	0	0	0	0	0	4	0	0	0	0	0	0	0	0	0	3	0	0	0	0	7	0	0	0	0	0	0	0	0	0	0	0	0	0	0	0	0	0	0	0	0	0	0	0	9	13	0	0	0	0	0	0	0	0	6	0	0	0	12	0	0	0	0	0	0	0	0	0	0	8	0	0	0	0	0	0	0	0	0	0	0	0	0	0	0	0	0	0	21	11	0	0	0	0	0	0	0	0	0	0	0	5	0	2	0	0	0	8	5	0	10	0	0	0	0	0	0	0	0	0	0	0	0	0	0	0	1	0	0	0	0	0	0	0	0	0	0	0	0	0	0	0	0	0	0	0	0	0	0	0	0	0	0	0	0	0	0	0	0	0	0	0	0	0	2	0	0	0	0
AAAATCTGTCGTTATGGAAAGAGAT	1.79E-24			turquoise	82	6	1	2	70	0	2	3	9	0	0	8	8	6	4	5	0	1	0	0	6	4	8	7	0	0	2	3	0	2	1	7	0	4	0	0	0	5	6	0	6	1	8	0	12	0	8	6	0	6	8	0	59	52	5	0	3	6	1	0	60	48	80	33	0	28	38	23	1	3	0	0	50	39	42	35	28	44	0	0	41	34	65	8	1	2	11	3	29	0	44	0	21	51	9	36	38	0	3	3	7	5	8	3	12	0	4	48	6	8	0	8	40	0	0	3	0	11	0	5	0	3	3	0	2	7	5	8	14	4	12	2	0	0	0	0	68	79	7	6	0	0	0	10	78	29	51	0	11	0	70	5	10	2	25	25	61	2	3	9	5	45	8	0	3	7	0	5	3	3	6	0	0	4	0	8	0	0	0	0	64	66	58	0	0	0	3	0	3	0	0	0	0	45	37	44	71	0	0	58	0	35	39	10	1	0	0	0	0	0	0	1	0	0	2	0	9	8	0	0	2	2	1	2	0	3	3	0	0	111	3	3	9	0	5	0	1	0	34	46	50	0	0	6	0	0	1	0	0	0	2	0	0	0	0	1	7	2	6	3	5
AAAATCTTAAGATTCAGTTGAGTAA	5.62E-10	6	85062929		3	5	7	1	0	6	4	4	1	11	4	2	2	0	6	6	3	0	2	0	2	3	5	6	4	4	4	1	4	7	3	0	2	5	6	5	0	0	6	1	5	2	4	3	1	0	1	1	6	12	9	4	0	0	5	0	3	0	0	7	0	0	0	0	4	1	0	0	4	0	0	3	0	0	0	0	0	0	2	0	0	0	0	3	10	0	0	3	0	11	0	10	5	0	1	0	0	4	7	7	0	5	2	5	0	9	4	0	6	5	0	2	5	7	1	2	6	5	3	3	6	9	6	3	0	0	5	7	6	2	2	3	0	2	5	2	0	0	4	1	4	6	6	0	0	0	0	0	2	4	0	0	2	1	0	0	0	2	0	7	4	10	5	0	3	6	6	3	5	2	4	6	4	2	9	10	3	3	4	4	0	1	3	2	2	5	6	0	5	0	6	8	7	2	0	1	0	0	5	2	2	11	0	7	7	0	3	5	3	2	3	1	6	3	0	4	2	3	1	0	2	4	0	3	4	4	6	3	7	0	7	3	8	3	4	4	12	5	0	0	0	7	6	0	3	3	0	2	3	3	5	3	5	4	4	13	2	2	6	3	3
AAAATCTTCATGAGTTCCGGTCCTA	1.30E-08	6	83290839		3	0	0	0	7	1	0	0	0	0	0	8	10	2	0	3	0	0	6	5	0	3	0	0	0	2	1	17	0	0	0	0	0	0	0	2	1	0	0	0	0	0	0	0	0	0	0	0	0	0	0	0	7	0	0	0	0	2	0	0	0	0	0	0	0	0	0	0	0	0	0	0	0	0	0	0	0	0	0	0	0	0	0	0	4	6	5	0	0	0	0	3	2	0	0	6	6	6	0	0	0	0	0	0	0	0	0	0	0	0	0	0	0	0	15	0	0	3	0	0	0	1	0	0	0	6	0	0	0	0	0	0	0	0	0	0	7	2	0	0	0	0	0	0	0	6	0	0	0	0	0	8	0	0	10	11	7	0	0	0	0	0	0	0	0	4	0	0	0	0	0	0	0	0	0	0	0	0	0	0	12	8	0	0	0	0	10	0	0	0	0	4	5	8	0	3	0	0	0	6	6	0	9	0	0	0	0	0	0	0	4	0	0	0	0	0	0	0	0	0	0	0	0	0	0	0	0	0	8	0	4	0	0	2	0	0	0	0	0	9	0	0	6	0	0	0	0	0	0	0	0	0	0	0	0	0	0	0	0	0	0
AAAATCTTGTCCGCTGGTTCAACAG	1.85E-23	9	155233185	turquoise	31	6	2	0	67	6	5	4	8	8	8	6	7	2	3	3	0	3	6	4	4	5	3	17	4	1	8	6	2	9	4	5	5	7	4	10	12	7	3	6	6	4	5	4	6	4	4	1	18	6	5	13	71	52	5	8	3	3	6	7	47	53	60	57	6	20	53	17	16	10	11	10	37	77	33	46	26	42	4	9	41	47	94	18	3	9	16	18	29	7	73	1	30	47	17	31	62	6	7	6	3	3	3	5	1	3	4	24	4	7	4	5	58	2	6	7	1	2	2	5	8	0	1	5	7	12	2	3	0	0	0	9	23	2	7	3	71	49	1	9	2	2	3	13	66	29	59	2	6	5	47	2	2	4	37	29	63	7	3	7	9	60	3	6	6	3	6	4	3	10	6	9	6	6	5	3	1	7	10	4	42	60	64	2	5	13	4	17	6	5	2	5	7	36	53	49	67	0	0	71	1	35	42	14	3	7	10	2	3	10	3	4	6	4	8	3	6	9	0	2	4	7	3	6	5	5	0	5	2	121	1	2	0	9	6	5	7	4	16	49	33	2	1	13	9	4	1	9	0	7	2	8	6	3	0	1	9	13	4	4	9
AAAATCTTTGTAATCAAGTTTGTTG	5.96E-09				0	4	10	0	0	0	4	3	7	2	4	0	0	0	6	4	3	0	0	0	3	2	8	0	6	0	1	0	4	4	2	7	5	3	0	0	0	0	3	9	3	9	0	1	6	4	6	3	4	12	0	0	0	0	4	0	7	0	6	6	0	0	0	0	0	0	0	0	0	0	0	0	0	0	8	0	0	0	4	0	0	0	0	0	7	0	0	0	0	0	0	0	0	0	0	0	0	0	0	0	0	0	0	6	9	2	6	0	0	0	8	0	0	0	0	0	3	0	0	3	1	0	4	5	2	0	0	3	6	0	0	0	0	0	4	6	0	0	0	0	13	0	7	2	0	0	0	0	4	0	0	0	0	1	0	0	0	0	0	0	0	0	0	9	3	0	12	0	0	0	3	4	0	4	0	3	4	6	0	5	3	2	2	6	12	0	0	10	5	0	2	0	0	1	8	3	13	2	0	2	1	9	0	5	3	3	1	8	6	2	0	0	0	6	2	0	8	4	0	2	4	0	1	0	3	4	0	0	4	0	1	0	0	0	2	5	7	5	0	7	1	0	8	0	2	0	3	7	3	13	0	4	0	3	2	0	0	2	4	7	2
AAAATGAAGATGGTATCACAGTTAG	1.00E-12			turquoise	45	21	11	20	71	4	10	50	8	2	4	10	2	5	11	15	15	22	13	4	12	11	14	13	12	11	13	0	13	0	21	12	10	18	17	10	5	10	14	4	13	7	5	15	9	19	2	7	24	2	6	3	34	38	11	5	8	6	0	0	44	52	50	27	26	49	47	26	16	12	6	3	67	64	17	29	33	28	15	38	51	41	35	14	23	10	20	20	71	9	75	28	25	28	27	44	41	15	12	10	2	15	11	0	1	14	4	27	10	10	2	22	22	9	6	19	12	5	18	17	4	18	17	8	9	25	14	13	12	18	26	10	8	14	14	24	49	30	17	19	23	24	27	29	78	27	50	11	25	15	31	15	34	8	27	20	35	33	17	13	27	33	17	13	7	8	16	7	20	10	13	1	14	8	29	21	14	8	13	11	30	49	105	3	2	3	2	25	6	5	10	4	9	65	47	59	76	14	23	59	26	36	78	42	11	10	31	14	8	31	6	9	14	1	18	18	5	6	13	9	16	14	14	12	8	1	17	17	12	50	14	27	11	17	11	22	17	12	35	61	50	0	23	0	6	33	5	10	16	20	18	21	13	9	31	0	18	10	8	4	0
AAAATGAAGCGCACGACGAGTTTAT	2.15E-09				0	0	0	0	11	0	0	0	0	0	0	0	0	0	0	0	0	0	0	0	0	0	0	0	0	0	0	0	0	0	0	0	0	0	0	0	0	0	0	0	0	0	0	0	0	0	0	0	0	0	0	0	9	0	0	0	0	0	0	0	0	0	0	0	12	0	7	0	0	0	0	0	0	7	0	0	0	0	0	0	0	0	0	0	0	0	0	10	0	0	0	0	0	0	0	0	0	0	0	0	0	0	0	0	0	0	0	0	0	0	0	0	9	0	0	0	0	0	1	0	0	0	0	0	0	0	0	0	0	0	0	0	0	0	0	0	9	4	0	0	0	0	0	0	0	0	6	0	0	0	6	0	0	0	0	0	0	0	0	0	0	1	0	0	0	0	0	0	0	0	0	0	0	0	0	0	0	0	0	0	0	8	0	0	0	0	0	0	0	0	0	0	0	3	0	1	0	0	0	4	6	0	4	0	0	0	0	0	0	0	0	0	0	0	0	0	0	0	0	0	0	0	0	0	0	0	0	0	0	0	0	0	0	0	0	0	0	0	0	0	0	0	0	0	0	0	0	0	0	0	0	0	0	0	0	0	0	0	0	0	0
AAAATGAATCCATATAGTATATACA	1.94E-12				0	6	3	8	0	1	4	5	9	2	3	2	0	2	6	7	3	1	2	0	0	3	6	3	3	2	3	0	7	4	4	0	5	5	2	2	4	7	5	6	4	2	5	2	4	4	7	0	3	10	2	0	5	0	5	5	0	1	1	8	0	0	0	0	0	11	1	0	0	12	0	0	0	0	0	4	0	0	4	0	1	0	0	8	5	0	0	0	6	0	0	3	2	4	6	0	0	0	12	13	9	7	4	10	3	2	5	0	12	5	5	9	0	7	0	3	1	6	7	11	17	4	4	2	0	0	5	10	4	5	4	7	4	1	9	1	0	2	3	10	8	4	2	0	0	0	0	0	7	14	0	0	9	5	0	0	0	4	8	10	6	0	0	9	6	2	2	10	4	0	13	5	2	8	3	3	4	11	6	15	0	0	11	1	4	1	4	2	3	3	2	4	7	0	5	2	0	2	9	0	0	8	0	11	1	0	1	4	3	6	5	9	7	5	6	3	20	4	4	4	8	2	1	9	6	5	1	3	2	2	11	3	1	3	4	6	4	6	0	3	5	0	4	0	3	0	1	9	0	1	2	3	1	3	0	13	2	7	10	3	5
AAAATGACACCGGCCGCCGAAGCTG	9.35E-10				0	0	0	0	0	0	0	0	0	0	0	0	0	0	0	0	0	0	0	0	0	0	0	0	0	0	0	0	0	0	0	0	0	0	0	0	0	0	0	0	0	0	0	4	0	0	0	0	0	0	0	0	0	0	0	0	0	0	0	0	0	0	0	0	0	0	0	0	0	10	0	0	0	0	0	0	0	0	0	0	3	0	0	0	6	0	0	0	0	0	0	0	0	0	0	0	0	0	0	0	0	0	0	0	0	0	0	0	0	0	0	0	0	0	0	0	0	0	0	0	0	0	0	0	0	0	0	0	0	0	0	0	0	0	0	0	0	0	6	3	11	0	7	0	0	0	0	4	0	0	0	3	0	0	0	0	0	0	3	0	6	0	0	0	0	0	0	0	0	0	0	0	0	0	0	0	0	16	0	0	0	0	11	9	9	0	0	0	0	0	0	0	0	0	0	0	0	0	0	0	0	8	0	0	8	17	0	0	0	0	0	0	0	0	0	0	0	0	0	0	0	0	0	0	4	0	0	0	0	0	0	0	0	0	0	0	0	7	0	0	0	0	2	0	0	0	0	0	0	0	0	0	0	6	0	0	0	0	0	0	0
AAAATGACGACGACGTGTTCTTACG	2.89E-14			turquoise	31	3	12	0	53	0	4	2	5	0	0	0	0	0	2	0	0	9	0	0	2	1	6	0	0	0	0	3	0	11	0	10	0	0	0	0	0	0	0	4	3	0	8	0	0	9	5	4	0	2	0	0	63	64	0	8	3	0	3	0	80	68	63	61	0	11	70	8	1	0	0	0	76	110	27	56	51	48	6	3	54	73	115	17	0	5	5	4	21	0	69	0	48	55	19	43	46	0	8	6	0	0	0	10	16	0	8	89	0	0	0	7	73	0	0	0	0	0	2	0	0	0	3	0	0	0	0	0	21	0	0	0	0	0	0	0	68	51	0	0	0	0	0	0	143	57	44	0	0	1	42	0	11	0	129	46	80	2	5	9	0	29	5	0	5	0	0	2	0	0	0	0	0	0	0	1	0	0	0	0	251	138	80	0	0	0	0	0	8	0	0	0	0	48	61	62	73	0	0	68	0	54	35	6	0	0	0	0	0	0	0	0	0	0	0	0	3	0	0	0	0	12	0	0	0	0	0	0	0	213	0	0	0	0	6	0	0	0	38	47	32	0	0	0	0	0	1	0	0	0	0	0	0	0	0	6	5	10	2	0	0
AAAATGACGCAACATGCTAAATATA	1.65E-20			turquoise	36	0	0	0	62	0	0	0	3	0	0	0	0	0	0	0	0	3	0	0	0	1	0	0	0	0	0	0	0	0	0	0	0	0	0	0	0	0	0	0	0	0	0	0	0	0	1	0	0	0	0	0	68	42	0	0	0	0	0	0	47	50	48	36	0	46	44	11	0	0	0	0	31	50	27	29	19	36	0	0	36	22	29	0	0	2	7	1	24	0	43	0	26	59	6	26	50	0	13	0	0	0	0	0	0	0	0	45	0	2	0	0	52	0	0	0	0	0	0	0	0	0	0	0	0	0	0	0	0	0	0	0	0	0	0	0	59	36	0	0	0	0	0	0	75	33	45	0	0	0	44	0	0	0	35	28	56	0	0	0	0	32	0	0	0	0	0	0	0	0	0	0	0	0	0	0	0	0	0	0	33	47	80	0	0	0	0	0	0	0	0	0	0	35	49	49	69	0	0	63	0	47	35	8	0	0	0	0	0	0	0	0	0	0	0	0	3	0	0	0	0	0	0	0	0	0	0	0	2	111	0	0	0	0	0	0	0	0	20	43	19	0	0	4	0	0	0	0	0	0	0	0	0	0	0	0	0	0	0	0	0
AAAATGACGCTATCAAATCTTTAAA	3.53E-22			turquoise	31	2	0	1	42	0	0	0	7	0	0	2	2	1	0	3	4	7	0	0	1	2	5	1	0	0	0	1	0	0	0	0	0	4	0	0	0	5	1	0	4	1	0	0	1	0	11	0	0	0	0	0	58	25	0	0	0	0	0	0	22	38	44	35	2	25	34	17	3	7	0	0	48	35	23	26	31	22	6	0	27	24	17	0	4	3	4	0	23	2	28	0	11	24	6	22	10	0	10	0	0	2	7	0	0	0	0	17	16	0	7	1	27	11	0	0	0	2	0	5	6	5	0	8	0	0	7	0	0	3	3	0	4	0	0	0	40	32	4	0	0	5	0	0	34	31	42	4	3	0	31	0	0	1	12	13	13	0	0	0	3	35	1	0	0	2	0	0	6	1	3	0	4	0	4	3	0	0	0	0	15	26	39	0	0	0	0	0	0	0	0	0	0	38	43	38	62	0	14	48	3	24	32	5	0	0	0	0	0	9	0	0	0	0	3	0	3	0	0	0	0	2	1	4	0	0	4	0	4	52	0	4	6	0	2	0	0	4	29	46	43	7	0	3	0	2	0	0	0	0	3	0	0	0	0	0	0	0	0	5	0
AAAATGACTTGTTTCGCTCAAAACC	1.16E-20	9	155240633	turquoise	14	3	1	4	59	8	0	8	2	0	4	3	5	0	0	0	6	3	3	7	0	3	6	8	7	0	4	0	2	0	8	0	0	2	4	9	9	7	2	1	2	3	0	0	6	2	0	0	1	0	0	0	47	31	9	5	0	8	3	3	29	41	41	21	6	44	32	15	6	0	0	3	35	46	25	20	49	37	7	12	22	26	33	0	7	5	5	8	68	2	57	0	11	29	10	37	50	3	0	0	0	2	8	0	0	5	1	17	0	17	0	0	19	0	1	1	1	4	1	4	1	2	4	0	0	0	2	0	0	1	4	0	3	2	7	3	16	40	6	15	8	9	8	2	53	49	45	0	7	0	18	8	2	5	21	23	20	2	0	0	1	43	0	3	0	2	8	0	2	1	0	8	8	1	13	2	4	3	4	3	33	36	69	0	0	2	1	1	11	8	1	3	3	42	49	48	32	3	0	45	1	26	40	5	0	15	3	2	2	6	1	3	0	2	5	4	0	0	0	0	6	2	0	1	7	0	6	5	2	39	0	10	1	6	0	0	0	0	35	28	35	0	1	0	6	7	0	0	0	0	1	0	2	0	0	0	0	0	0	4	8
AAAATGATAGCAGGCATGGGCACAT	1.13E-23			turquoise	24	0	0	0	69	6	0	0	11	0	10	0	0	0	0	0	0	7	0	0	0	2	0	0	0	0	0	0	0	0	0	0	2	0	0	0	0	0	0	0	0	0	0	0	0	0	5	0	0	0	0	1	18	36	0	0	0	0	1	6	49	57	56	33	2	37	46	14	0	0	0	0	22	37	21	14	20	21	0	0	26	11	23	0	0	6	11	4	29	7	38	1	16	33	10	31	44	7	5	0	1	0	0	0	0	0	0	14	0	7	14	0	26	0	0	0	0	0	0	0	4	0	0	0	0	5	0	0	0	0	0	0	0	0	0	0	33	38	0	0	0	0	7	0	57	35	48	6	0	0	38	0	0	0	17	32	22	0	0	0	0	20	0	0	0	0	0	0	0	3	0	3	0	0	6	0	0	3	0	0	48	38	50	1	5	0	0	0	0	2	0	0	0	36	34	33	64	0	0	55	0	17	24	8	2	3	0	0	0	4	0	0	0	3	0	0	3	0	0	7	0	0	0	0	0	0	0	0	4	52	0	0	0	0	0	0	0	4	24	19	41	2	0	0	5	0	0	0	0	0	0	0	9	0	0	0	0	0	0	0	2
AAAATGATCATCTTTACAGAAAAAA	9.93E-25			turquoise	19	0	0	0	54	0	0	0	10	0	0	0	0	0	0	0	0	0	0	0	0	0	0	0	0	0	0	0	0	0	2	0	0	0	0	0	0	0	0	1	0	0	0	0	0	0	0	0	0	0	0	0	53	56	0	0	0	0	4	0	60	59	60	43	0	37	35	12	0	0	0	0	64	46	41	39	33	40	0	0	31	54	54	0	0	3	4	3	29	4	55	0	17	42	1	27	34	0	0	0	0	0	0	0	0	0	0	45	16	25	4	0	40	0	0	0	0	0	0	0	0	0	1	0	0	0	0	0	0	0	0	0	0	0	0	0	52	32	0	0	0	0	0	0	50	14	63	0	0	0	55	0	0	0	19	23	63	0	0	0	0	33	0	0	0	0	0	0	0	0	0	0	0	0	0	0	0	0	0	0	33	52	59	5	4	0	0	0	0	0	0	0	0	37	37	45	88	0	0	56	0	41	32	5	0	0	0	1	0	0	0	0	0	0	0	0	0	0	0	0	0	0	0	0	0	0	0	0	0	71	0	0	0	0	0	0	0	0	27	28	35	0	0	0	0	0	0	0	0	0	0	0	1	0	0	0	0	0	0	0	2
AAAATGATCCAACTAAAAGGGAGGT	1.47E-17				0	0	0	0	4	0	1	0	0	0	0	0	0	0	0	0	0	0	0	0	0	0	0	0	0	0	0	0	0	0	0	0	0	0	0	0	0	0	0	0	0	0	0	0	0	0	0	0	0	0	0	0	0	2	0	0	0	1	0	0	7	4	0	1	2	5	4	0	6	0	0	0	1	7	2	0	22	0	0	4	4	9	2	0	0	11	2	3	0	0	9	0	0	0	0	0	0	6	2	0	0	0	0	0	0	0	0	7	0	0	0	0	7	0	11	0	0	0	0	0	0	0	0	0	0	6	0	0	0	0	0	0	0	0	0	0	10	0	0	0	0	0	0	0	0	4	2	0	0	0	3	11	2	0	6	3	2	0	0	0	0	2	0	0	0	0	0	0	0	0	0	0	0	0	0	0	0	0	0	0	0	4	0	0	0	0	0	0	0	0	0	0	0	3	0	1	10	0	0	2	3	0	9	0	0	0	0	0	0	0	0	0	0	0	0	0	0	0	0	0	0	0	0	0	0	0	0	0	0	0	0	0	0	0	0	0	0	0	0	0	0	0	0	0	0	0	0	0	0	0	0	0	0	0	0	0	0	0	0	0	0
AAAATGATGCATTGCTTAGACATGC	6.03E-19			turquoise	116	45	44	82	176	30	48	47	72	46	27	32	28	54	49	46	50	41	21	17	22	36	52	37	67	33	39	29	20	28	52	30	42	33	53	25	33	41	43	19	18	14	11	31	54	50	28	31	30	21	60	62	130	117	58	48	47	29	46	51	130	139	168	98	58	92	122	74	40	26	17	31	152	230	114	112	112	104	33	36	91	101	136	35	27	66	79	53	184	34	136	34	77	134	53	135	111	46	42	31	37	26	39	74	51	38	59	120	24	59	33	38	86	49	18	24	36	28	49	68	62	44	63	52	55	43	58	54	27	42	77	31	64	30	79	26	130	132	46	41	56	61	77	62	155	102	160	20	49	21	141	51	85	27	83	82	98	24	33	46	44	77	40	71	47	44	8	52	25	31	19	30	49	61	10	45	37	55	29	26	58	99	160	27	25	39	19	40	54	45	39	22	29	127	144	130	224	36	25	191	41	126	132	74	64	39	34	40	64	42	23	51	32	31	53	56	56	43	20	31	31	14	32	49	46	16	59	50	36	215	34	52	33	56	33	37	38	58	108	116	130	17	37	40	40	26	45	27	32	23	28	45	32	37	52	23	36	41	41	19	48
AAAATGATGTTCATCTTCCCCTGTT	6.54E-19			blue	5	0	0	0	1	0	0	0	0	0	0	0	0	0	0	0	0	0	0	0	0	0	0	0	0	0	0	0	0	0	0	0	0	0	0	0	0	0	0	0	0	0	0	0	0	0	0	0	0	0	0	0	0	0	0	0	0	0	0	0	11	6	0	8	4	11	2	0	4	0	8	0	3	0	15	0	7	4	0	3	4	2	0	0	0	3	7	14	0	0	6	0	2	0	0	0	0	10	0	0	0	0	0	0	0	0	0	3	0	0	0	0	1	0	14	0	0	0	0	0	0	0	0	0	0	4	0	0	0	0	0	0	0	0	0	0	7	0	0	0	0	0	0	0	0	4	4	0	0	0	6	3	0	0	12	1	0	0	0	0	0	0	0	0	0	0	0	0	0	0	0	0	0	0	0	0	0	0	0	0	9	8	0	0	0	0	0	0	0	0	0	0	0	6	0	2	5	0	0	2	3	0	4	0	0	0	0	0	0	0	0	0	0	0	0	0	0	0	0	0	0	0	0	0	0	0	0	0	0	0	0	0	0	0	0	0	0	0	0	0	0	0	0	0	0	0	0	0	0	0	0	0	0	0	0	0	0	0	0	0	0
AAAATGCAAACTTATTTATTTATTT	4.63E-17	3	27795690	turquoise	24	0	0	3	36	11	0	0	10	0	7	5	0	2	0	0	1	15	6	6	10	5	3	2	4	0	3	6	0	2	0	0	2	6	6	4	1	3	1	0	0	4	8	5	0	6	1	0	3	0	0	11	26	16	9	0	0	1	4	2	37	46	21	31	0	25	29	5	4	0	0	0	35	44	17	8	13	24	2	0	19	22	65	0	7	3	2	10	34	11	43	7	10	33	4	22	17	3	8	6	2	0	3	3	1	0	1	24	0	5	5	0	17	0	0	2	3	6	0	0	1	1	0	0	0	0	9	2	0	1	0	0	0	16	0	0	26	34	0	0	0	0	2	0	23	20	29	2	1	0	35	0	0	0	2	12	37	0	0	0	0	16	0	0	0	6	0	0	1	4	0	5	0	2	11	1	6	4	0	3	39	35	44	1	5	2	3	4	0	2	7	0	3	18	43	33	41	2	7	32	7	5	24	4	9	5	0	1	2	0	1	0	0	2	6	5	5	3	0	4	4	0	3	0	7	0	6	0	4	67	4	0	0	8	0	5	5	2	24	26	27	5	0	0	1	4	3	2	1	3	0	1	4	0	0	0	0	0	0	0	6
AAAATGCAGGATTTTTTTTGAAAAA	1.76E-20			turquoise	12	0	0	0	29	0	0	0	6	0	0	0	0	0	0	0	0	0	0	0	1	0	0	0	0	0	0	0	0	0	0	0	0	0	0	0	0	0	0	0	0	0	0	0	0	0	0	0	0	0	0	0	14	14	0	0	0	0	0	0	11	14	29	14	0	25	16	6	0	0	0	0	19	13	23	20	6	29	0	0	17	17	19	0	0	1	4	0	8	0	24	0	14	11	0	24	10	0	0	0	0	0	0	0	0	0	0	7	0	0	0	0	5	0	0	0	0	0	0	0	0	0	0	0	0	0	0	0	0	0	0	0	0	0	0	0	19	13	0	0	0	0	0	0	23	14	28	0	0	0	18	0	0	0	2	2	15	0	0	0	0	15	0	0	0	0	0	0	0	0	0	0	0	0	0	0	0	0	0	0	9	18	27	0	0	0	0	0	0	0	0	0	0	25	27	24	17	0	0	40	0	6	39	5	0	0	0	0	0	0	0	0	0	0	0	0	0	0	0	0	0	0	0	0	0	0	0	0	0	25	0	0	0	0	0	0	0	0	20	15	20	0	0	0	0	0	0	0	0	0	0	0	0	0	0	0	0	0	0	0	0
AAAATGCAGTGCTTGACATTTTCCT	1.47E-21			turquoise	36	0	4	0	65	0	1	0	4	0	0	0	0	0	3	0	0	0	0	0	0	0	0	0	0	0	0	0	0	4	0	0	0	0	0	0	0	0	0	0	1	0	3	0	0	0	0	6	0	0	0	1	33	34	0	0	3	0	0	0	26	35	41	25	0	28	25	8	3	0	3	0	35	28	12	23	29	29	4	0	27	22	29	0	0	2	2	4	43	0	39	0	8	42	4	29	29	0	0	5	0	0	0	4	4	0	5	55	0	3	1	0	31	0	0	0	0	0	0	0	0	0	0	0	2	0	0	0	6	0	0	0	0	0	0	0	42	40	4	0	0	0	0	0	53	12	52	0	0	0	32	0	0	0	17	28	4	0	3	4	0	24	3	0	6	0	0	5	0	0	0	0	0	4	0	0	0	0	0	0	24	26	42	0	0	0	3	0	0	0	0	0	0	34	33	34	45	0	0	46	0	36	26	1	0	0	0	0	0	0	0	0	0	0	0	0	0	0	0	0	0	0	0	0	0	0	0	0	0	89	3	0	0	1	2	0	1	0	31	36	37	0	0	0	0	0	0	0	0	0	0	0	0	0	0	1	0	0	2	0	0
AAAATGCCCTATAATTTAAAAATCA	1.48E-19	9	155212144	turquoise	36	2	5	3	53	4	3	6	12	0	0	3	1	1	7	8	4	4	1	3	2	3	3	1	0	2	1	0	6	2	0	6	5	3	0	1	2	2	4	9	5	1	6	6	4	9	0	4	7	8	3	0	46	44	4	5	0	5	3	3	28	36	62	32	0	21	36	3	3	3	0	2	57	37	17	26	38	31	6	2	35	37	25	6	2	6	5	6	53	4	71	7	19	21	9	27	30	3	2	0	0	3	5	5	3	5	4	14	6	0	3	0	39	4	0	3	4	2	4	4	4	1	3	7	0	8	2	3	4	0	4	0	0	2	2	3	36	17	3	3	2	3	9	6	38	18	47	0	3	3	22	5	1	2	2	29	26	0	9	4	1	27	4	1	13	1	4	4	6	9	6	3	4	2	3	3	2	3	0	0	21	31	66	3	4	2	0	1	5	8	7	2	3	34	23	31	52	9	2	44	2	32	32	5	4	5	0	8	0	5	9	1	2	0	2	0	4	4	1	0	6	4	3	1	3	6	3	3	4	49	10	13	0	6	5	3	0	1	29	46	36	2	5	0	0	7	4	5	0	9	1	0	0	2	5	0	0	3	14	4	5
AAAATGCCTGCTTATTTGTGGATGG	3.57E-20			turquoise	35	4	2	0	71	3	1	0	8	0	0	2	4	1	7	6	5	3	0	0	0	3	5	7	0	0	3	7	0	4	0	2	0	6	0	0	0	7	1	0	0	2	6	0	1	0	1	6	0	2	0	0	50	44	0	0	1	5	0	0	50	50	26	39	0	30	42	11	0	0	0	0	62	61	19	33	28	29	0	0	50	26	48	5	0	3	4	4	27	0	61	0	32	51	1	21	48	1	8	4	9	6	2	5	3	8	5	24	8	5	0	0	53	0	0	3	0	8	0	5	0	0	0	0	0	0	12	7	12	0	0	3	10	0	0	0	50	47	0	0	0	0	0	0	60	26	48	0	2	0	46	5	3	1	21	18	48	2	14	2	0	45	8	0	1	2	0	2	4	2	1	0	0	0	0	4	0	0	0	0	58	50	63	0	0	0	0	0	0	0	0	0	0	37	49	47	72	0	0	45	0	59	53	1	5	0	0	0	1	1	0	6	0	0	3	0	4	6	0	0	8	2	1	1	0	6	0	0	0	113	5	0	0	0	5	0	3	0	28	40	50	0	0	1	0	4	1	0	0	0	2	0	1	0	0	16	9	5	4	6	0
AAAATGCTGGTAACTTGGTATCACA	2.76E-27				0	0	0	0	9	0	0	0	0	0	0	0	0	0	0	0	0	0	0	0	0	0	0	0	0	0	0	0	0	0	0	0	0	0	0	0	0	0	0	0	0	0	0	0	0	0	0	0	0	0	0	0	7	7	0	0	0	0	0	0	7	6	5	3	0	0	3	6	0	0	6	0	3	0	4	4	4	4	0	5	6	4	2	0	0	6	4	0	5	0	1	0	3	3	0	5	6	0	0	0	0	0	0	0	0	0	0	3	0	0	0	0	0	0	0	0	0	0	0	0	0	0	0	0	0	6	0	0	0	0	0	0	7	0	0	0	0	4	0	0	0	0	0	0	6	0	6	0	0	0	1	7	0	0	2	2	0	0	0	0	0	0	0	0	0	0	0	0	0	0	0	0	0	0	0	0	0	0	0	0	0	0	0	0	0	0	0	0	0	0	0	0	0	0	0	3	0	0	0	0	0	0	0	0	0	0	0	0	0	0	0	0	0	0	0	0	0	0	0	0	0	0	0	0	0	0	0	0	0	0	0	0	0	0	0	0	0	0	15	5	3	0	0	0	0	0	0	0	0	0	0	0	0	0	0	0	0	0	0	0	0
AAAATGCTGTGGAAATCAGCATCCA	1.09E-20			turquoise	30	8	2	2	77	0	8	4	9	6	2	8	5	1	3	3	5	1	0	0	8	3	5	4	0	0	2	10	11	0	0	2	5	3	6	4	0	7	8	3	6	4	5	0	7	6	0	0	3	4	6	1	47	59	5	3	11	6	7	1	58	51	65	40	6	34	29	18	0	2	0	0	34	44	29	20	23	38	4	5	35	24	31	2	3	7	16	3	56	4	52	3	17	43	0	43	29	8	2	5	0	2	3	6	4	6	5	14	4	3	14	4	31	4	1	1	0	1	3	4	10	3	6	2	0	0	5	0	2	6	3	0	0	4	7	0	56	34	3	9	0	2	4	0	61	22	49	2	4	5	24	3	0	5	15	50	26	4	2	2	0	29	5	9	6	5	0	5	3	4	0	0	0	0	6	3	1	11	6	0	21	38	78	1	0	0	4	0	0	3	0	0	0	32	38	42	64	7	11	57	2	15	34	4	3	7	6	2	3	2	0	0	5	8	6	3	3	0	5	6	8	2	7	4	0	0	6	3	4	83	0	2	2	5	0	3	0	3	15	63	50	2	0	4	0	2	5	9	6	2	5	8	3	1	7	4	4	8	0	7	2
AAAATGCTTACAATAGTGCCCATTT	7.29E-23			turquoise	30	0	0	0	67	0	0	0	13	0	0	0	0	0	0	0	0	0	0	0	0	0	0	0	0	0	0	0	0	0	0	0	0	0	0	0	0	0	1	0	0	0	0	0	0	0	0	0	0	0	0	0	20	38	0	0	0	0	3	0	31	36	53	28	0	32	33	6	4	0	0	0	38	28	17	26	29	33	0	0	24	22	42	0	0	1	4	0	50	0	30	0	8	33	6	26	42	0	0	0	0	0	0	0	0	0	0	45	0	0	0	0	25	0	0	0	0	0	0	0	1	0	0	0	0	0	0	0	0	0	0	0	0	0	0	0	49	58	0	0	0	0	0	0	45	26	43	0	0	0	32	0	0	0	21	28	28	0	0	0	0	31	0	0	0	0	0	0	0	0	0	0	0	0	0	0	0	0	0	0	30	32	58	0	0	0	0	0	0	2	0	0	0	37	31	36	74	0	0	45	0	32	23	0	0	0	0	0	0	0	0	0	0	0	0	0	0	0	0	0	0	0	0	0	0	0	0	2	0	77	0	0	0	0	0	0	0	0	31	22	19	0	0	0	0	0	0	0	0	0	0	0	0	0	0	0	0	0	0	0	0
AAAATGGACATAATTGGGATCCAAG	2.30E-08				7	0	0	0	6	0	0	0	0	0	0	0	0	0	0	0	0	0	0	0	0	0	0	0	0	0	0	0	0	0	0	0	0	4	0	0	0	0	0	0	0	0	0	0	0	0	0	0	0	0	5	0	8	0	0	0	0	0	0	0	6	6	2	3	6	6	5	0	0	0	0	7	4	7	10	1	7	3	0	2	0	0	0	0	0	0	0	1	13	0	1	0	0	1	0	0	5	0	0	0	0	0	0	0	0	0	0	0	0	5	0	0	2	0	4	0	0	0	0	0	0	0	6	0	0	0	0	0	0	0	0	0	0	0	0	0	0	6	7	0	0	0	0	0	0	0	0	0	0	0	6	0	0	0	6	0	9	0	0	0	0	0	5	0	0	0	0	0	2	0	0	0	0	0	0	0	0	0	0	0	12	6	2	0	0	0	0	0	0	0	0	0	0	0	4	1	0	0	0	5	0	5	0	0	0	0	0	0	0	0	0	0	0	0	3	0	0	0	0	0	0	0	0	0	0	0	0	0	0	6	0	0	0	0	3	0	0	0	4	0	3	0	0	0	2	0	0	0	0	0	0	1	0	0	0	0	0	0	0	0	0
AAAATGGAGAGAGAGAGCTGAATAT	7.88E-21			turquoise	36	4	0	2	54	0	0	0	2	0	0	3	5	10	0	3	1	0	0	0	1	2	12	5	0	0	2	4	0	0	0	0	0	3	0	0	0	2	3	0	6	5	0	0	4	0	0	0	0	0	9	1	37	28	2	3	0	3	1	0	29	31	56	39	2	28	31	2	0	14	0	0	38	50	25	54	22	34	0	0	36	26	35	0	7	4	2	7	24	0	59	0	24	54	1	30	31	0	0	0	0	7	4	0	0	2	0	72	2	0	0	0	28	0	0	2	0	5	0	3	4	2	0	0	0	0	3	0	0	3	4	0	0	0	0	0	40	81	4	3	0	0	0	3	64	27	49	0	0	0	44	13	0	1	44	19	43	2	0	0	3	39	0	0	0	7	0	0	2	2	3	0	0	0	2	2	0	0	0	0	70	67	56	0	0	0	0	0	2	0	0	0	0	39	60	52	90	0	2	43	0	47	59	4	0	0	0	1	0	2	0	0	0	0	5	0	0	0	0	0	6	2	0	1	0	0	10	0	0	83	0	8	4	0	0	0	0	0	23	49	44	9	0	0	0	3	0	0	0	0	2	0	0	0	0	0	0	0	0	7	3
AAAATGGCAAAGTAACGACTCAGAA	3.78E-09				9	0	0	0	0	0	0	4	0	0	0	0	0	0	0	0	0	0	0	0	0	0	0	0	0	0	0	0	0	0	0	0	0	0	0	0	0	0	0	0	0	0	0	0	0	0	0	0	0	0	0	0	0	6	0	0	0	0	0	0	0	3	7	0	0	6	0	0	0	0	6	0	0	0	0	11	0	0	0	1	3	15	4	6	5	0	0	7	0	0	0	0	0	0	0	0	0	17	0	0	0	0	0	0	0	0	0	7	6	0	0	0	0	0	11	0	0	0	0	0	0	0	0	0	0	6	0	0	0	0	0	0	0	0	0	0	0	0	0	0	0	0	0	2	9	0	3	0	0	0	3	2	0	0	0	0	0	0	8	0	0	0	6	0	0	0	0	0	0	0	0	0	0	0	0	0	0	0	0	0	3	5	0	0	0	0	0	0	0	0	0	0	0	7	0	2	0	0	0	2	0	0	2	0	0	0	0	0	0	0	0	0	0	0	0	6	0	0	0	0	0	0	0	0	3	0	0	0	0	0	0	0	0	0	0	0	0	0	8	0	0	0	0	7	0	0	0	0	0	0	0	0	3	0	0	0	0	0	0	0	0
AAAATGGCAATCATAACACAATCAG	1.28E-09	6	82384829		0	0	0	4	7	1	0	0	0	0	0	6	2	0	0	8	0	4	2	3	1	2	0	0	0	4	1	1	0	0	0	0	2	0	0	6	5	0	0	1	0	6	9	1	0	0	0	0	0	0	0	0	8	2	4	0	5	3	3	3	5	3	5	0	12	6	3	5	0	3	0	9	3	9	2	16	9	3	0	11	3	0	15	9	4	3	5	3	8	11	1	0	3	5	3	10	5	4	7	0	5	0	4	0	0	0	0	3	0	3	0	0	5	0	6	0	0	3	0	0	0	2	6	0	0	9	0	9	8	2	4	0	0	3	7	0	7	6	3	9	2	3	4	0	12	12	5	6	6	0	5	7	2	0	12	4	11	2	0	9	6	6	0	0	0	8	0	4	2	3	0	0	0	0	11	0	0	9	0	0	6	4	5	1	0	2	3	0	0	3	0	3	1	4	0	3	7	0	5	6	1	9	4	0	4	2	0	0	0	0	4	0	6	0	3	5	0	5	0	0	0	5	0	2	0	0	1	0	0	0	6	3	5	1	0	0	0	6	2	3	3	0	0	0	0	1	0	0	0	0	5	3	1	0	4	0	0	0	0	0	0
AAAATGGCACACTTGATAGACCTTT	5.31E-16				9	0	0	0	1	0	0	0	2	0	1	0	0	0	0	0	0	0	0	0	0	0	0	0	0	0	0	0	0	0	0	0	0	0	0	0	0	0	0	0	0	0	0	0	0	0	0	0	0	0	0	0	4	3	0	0	0	0	0	0	2	3	0	10	0	8	2	2	0	0	0	0	7	9	4	3	6	10	0	0	5	2	4	0	0	3	5	4	6	0	5	0	1	5	4	0	2	0	0	0	0	0	0	0	0	0	0	0	0	0	0	0	7	0	0	0	0	0	0	0	0	0	0	0	0	0	0	0	0	0	0	0	0	0	0	0	0	2	0	0	0	4	0	0	4	6	7	0	0	0	8	0	0	0	10	2	2	0	0	0	0	0	0	0	0	0	0	0	0	0	0	0	0	0	0	0	0	0	0	0	9	3	3	2	0	0	0	0	0	0	0	0	0	2	1	1	13	0	0	1	0	0	2	2	0	0	0	0	0	1	0	0	0	0	0	1	0	0	0	0	0	0	0	0	0	0	0	6	0	5	0	0	0	0	0	0	0	0	2	0	6	0	0	1	0	0	0	0	0	0	0	0	2	0	0	0	0	0	0	0	0
AAAATGGCCTTTATATGTCCGGCTT	2.31E-08	6	82994818		0	0	0	0	7	0	0	0	0	0	0	1	2	2	0	3	0	0	5	2	0	1	0	0	0	1	0	10	0	0	0	0	0	0	0	4	4	0	0	0	0	0	0	0	0	0	0	0	0	0	0	0	4	0	0	0	0	0	0	0	0	0	0	0	0	0	0	0	0	0	0	0	0	0	0	0	0	0	0	0	0	0	0	0	4	0	0	0	0	0	0	1	1	0	0	6	8	6	0	0	0	0	0	0	0	0	0	0	0	0	0	0	0	0	7	0	0	8	0	0	0	0	0	0	0	4	0	0	0	0	0	0	0	0	0	0	16	11	0	0	0	0	0	0	0	12	0	0	0	0	0	3	0	0	4	7	0	0	0	0	0	0	0	0	0	1	0	0	0	0	0	0	0	0	0	0	0	4	0	0	3	2	0	0	0	5	3	0	0	0	0	4	2	8	0	3	0	0	0	4	6	0	0	0	0	0	0	0	0	0	3	0	0	0	0	0	0	0	0	0	0	0	0	0	0	0	0	0	2	0	1	0	0	6	0	0	0	0	0	11	0	0	2	0	0	0	0	0	0	0	0	0	0	0	0	0	0	0	0	0	2
AAAATGGCTGTGCTGCTTGGTTGAC	7.94E-20	9	155230884	turquoise	47	7	2	1	78	3	6	5	1	10	0	3	0	2	6	3	4	13	0	6	8	4	2	6	4	5	5	8	0	2	3	2	9	4	8	6	3	5	7	0	6	1	13	5	3	0	1	9	0	2	2	0	53	60	18	0	3	4	0	0	50	65	53	36	0	51	68	11	0	3	3	0	64	72	33	31	23	34	9	0	27	58	71	0	2	18	7	4	32	14	39	0	32	66	1	31	42	0	13	3	6	5	6	8	3	9	7	51	10	7	2	4	37	0	0	6	4	7	0	5	0	5	8	0	0	6	3	0	4	5	8	3	3	0	0	0	43	34	3	4	0	0	5	3	69	33	72	0	10	0	32	7	3	2	25	31	61	4	15	1	5	56	4	0	12	9	6	3	10	2	3	0	0	1	1	3	0	0	0	5	55	51	91	0	0	5	2	0	3	0	8	6	2	34	59	51	67	0	0	40	0	38	49	2	3	2	0	0	0	2	0	3	2	0	16	0	3	3	4	0	6	2	7	10	3	5	7	0	0	122	0	14	2	3	0	5	3	0	22	47	30	0	2	4	0	4	0	5	0	0	4	6	0	6	2	3	7	7	6	6	5
AAAATGGGCACTATTGTAAGCATTT	1.45E-22			turquoise	28	0	0	0	67	0	0	0	13	0	0	0	0	0	0	0	0	0	0	0	0	0	0	0	0	0	0	0	0	0	0	0	0	0	0	0	0	0	1	0	0	0	0	0	0	0	0	0	0	0	0	0	20	37	0	0	0	0	3	0	32	37	53	28	0	32	33	6	4	0	0	0	38	28	17	26	31	33	0	0	24	19	42	0	0	2	4	0	50	0	30	0	8	33	6	25	42	0	0	0	0	0	0	0	0	0	0	45	0	0	0	0	25	0	0	0	0	0	0	0	1	0	0	0	0	0	0	0	0	0	0	0	0	0	0	0	47	60	0	0	0	0	0	0	45	26	43	0	0	0	32	0	0	0	21	28	28	0	0	0	0	31	0	0	0	0	0	0	0	0	0	0	0	0	0	0	0	0	0	0	30	31	59	0	0	0	0	0	0	2	0	0	0	37	33	36	74	0	0	45	0	32	23	0	0	0	0	0	0	0	0	0	0	0	0	0	0	0	0	0	0	0	0	0	0	0	0	2	0	77	0	0	0	0	0	0	0	0	31	22	20	0	0	0	0	0	0	0	0	0	0	0	0	0	0	0	0	0	0	0	0
AAAATGGGGCCTAGACCCTGTTTGG	8.49E-09				0	0	0	0	5	0	0	0	0	0	0	0	0	0	0	0	0	0	0	0	0	0	0	0	0	0	0	0	0	0	0	0	0	0	0	0	0	0	0	0	0	0	0	0	0	0	0	0	0	0	0	0	11	0	0	0	0	0	0	0	0	0	0	0	4	0	5	0	0	0	0	0	0	2	10	0	0	0	0	0	0	0	0	0	0	0	0	1	0	0	0	0	0	0	0	0	0	14	0	0	0	0	0	0	0	0	0	0	0	0	0	0	5	0	0	0	0	0	0	0	0	0	0	0	0	0	0	0	0	0	0	0	0	0	0	0	7	0	0	0	0	0	0	0	0	0	4	0	0	0	8	0	0	0	0	0	0	0	0	0	0	9	0	0	0	0	0	0	0	0	0	0	0	0	0	0	0	0	0	0	3	7	0	0	0	0	0	0	0	0	0	0	0	7	0	2	0	0	0	5	5	0	1	0	0	0	0	0	0	0	0	0	0	0	0	0	0	0	0	0	0	0	0	0	0	0	0	0	0	0	0	0	0	0	0	0	0	0	0	0	0	0	0	0	0	0	0	0	0	0	0	0	0	0	0	0	0	0	0	0	0
AAAATGGTCGCGGTCCCTGGGACCC	8.42E-10				0	0	0	0	0	0	0	6	0	0	5	0	0	0	0	0	0	0	0	0	0	0	0	0	0	0	0	0	0	0	0	0	0	0	0	0	0	0	0	0	0	0	0	0	0	11	0	0	0	0	0	0	7	0	0	0	0	0	6	5	9	5	0	0	2	1	5	0	4	5	0	0	0	0	0	0	3	0	0	7	0	0	4	0	3	6	4	8	3	18	8	0	0	0	0	0	7	7	0	0	0	4	0	0	0	0	0	34	10	5	0	6	11	0	0	0	0	0	0	0	6	0	0	7	0	0	9	3	0	0	0	9	10	0	0	0	0	13	0	0	0	0	3	0	0	14	0	0	9	0	13	0	0	0	0	0	4	0	0	0	0	0	0	0	0	0	0	0	0	0	0	0	0	0	0	0	0	0	0	0	15	11	5	0	0	0	0	0	0	0	0	1	0	4	3	2	5	0	0	7	6	0	4	1	0	0	0	0	0	0	0	3	0	1	0	0	0	5	0	0	8	0	0	0	0	0	0	0	0	0	0	0	0	0	2	0	0	0	0	5	0	0	0	0	0	0	0	0	0	0	0	0	0	0	0	0	0	0	0	0	0
AAAATGGTGGACCCAAACAAGCACC	1.35E-19	9	155240476	turquoise	30	3	0	0	54	0	0	0	10	0	0	0	6	12	0	3	4	0	2	3	0	3	6	1	4	1	3	0	4	0	1	0	0	3	0	0	2	0	3	9	6	2	0	0	6	2	0	0	14	0	2	0	30	35	0	0	0	4	1	0	23	39	43	21	0	20	22	9	9	0	0	2	41	42	14	41	26	24	4	7	23	6	35	0	7	2	2	6	35	4	44	0	7	20	9	38	25	0	0	0	0	3	5	0	0	3	1	3	0	3	0	0	28	4	1	4	6	2	2	5	0	0	0	0	0	0	0	0	0	0	0	0	3	4	4	5	35	38	10	3	4	5	7	2	47	20	52	0	5	8	28	10	0	6	19	40	11	0	0	0	6	32	0	1	0	0	0	0	5	3	3	3	4	2	6	3	4	0	0	3	9	32	59	0	0	2	1	7	0	0	2	1	7	37	40	40	53	9	0	43	2	26	44	12	0	2	14	0	3	0	3	3	0	0	6	0	0	0	0	0	4	9	0	4	3	0	0	5	0	55	0	0	0	3	0	0	0	0	19	34	50	0	1	0	0	3	0	0	0	0	2	0	0	0	0	0	0	0	0	4	2
AAAATGGTGTTTAGCCTTTTAGGCT	1.01E-23	9	155241326	turquoise	42	5	0	7	45	8	0	7	16	6	2	1	0	0	0	2	1	0	6	5	4	2	3	5	7	2	4	6	2	0	4	0	2	5	4	5	3	3	4	4	1	4	3	2	6	2	0	0	0	0	6	6	28	44	0	0	0	6	6	3	32	36	62	20	0	35	25	11	9	3	3	5	50	57	12	22	28	42	2	7	33	39	38	0	7	2	0	7	32	7	61	0	17	17	1	35	41	4	0	0	3	2	8	0	0	0	0	7	6	0	1	1	41	5	3	3	0	0	4	5	3	5	4	5	0	8	7	4	0	3	6	2	0	4	9	6	31	45	3	4	0	4	5	2	64	41	43	2	2	4	32	3	7	1	25	32	17	4	0	0	3	44	0	4	0	4	0	0	1	2	3	4	6	2	0	6	3	3	2	4	33	46	67	0	0	6	6	2	3	3	1	2	7	37	60	50	80	2	0	52	6	14	37	7	0	0	3	1	1	2	5	0	5	3	8	2	0	0	7	7	10	5	7	4	5	4	6	3	1	52	0	8	2	3	0	5	0	0	37	49	48	2	0	4	2	1	4	3	5	6	2	3	0	2	5	0	0	0	0	5	5
AAAATGTAATAATGGGCTGAGAACT	1.73E-15	9	155239485	turquoise	21	6	3	4	54	1	4	5	3	0	3	4	4	6	4	3	3	1	2	2	0	3	2	3	3	1	2	7	7	0	3	4	0	3	4	0	3	3	3	3	11	7	0	0	0	0	0	1	7	0	3	1	36	34	0	3	3	2	0	0	28	36	53	22	4	37	33	21	3	2	14	3	35	48	12	39	44	20	6	4	27	28	21	0	6	7	11	17	52	5	55	11	20	43	9	23	32	3	0	2	0	4	4	5	4	15	7	3	0	18	12	0	26	0	1	0	1	2	2	4	3	4	8	2	2	0	2	0	0	3	6	0	0	4	4	3	59	32	7	7	2	6	11	3	34	16	39	6	5	7	23	0	3	5	21	18	39	2	5	7	9	39	1	6	3	2	0	6	1	2	1	1	4	1	3	3	1	1	0	4	15	22	72	3	4	2	2	6	3	2	0	6	3	40	41	42	63	5	0	54	1	26	40	1	1	2	0	4	5	4	0	0	0	2	0	4	7	0	0	0	0	0	4	6	5	0	3	8	0	105	3	5	10	3	3	0	9	3	22	53	53	9	0	3	5	2	0	0	6	0	0	0	2	0	0	0	7	2	2	5	2
AAAATGTATAGGTTTTGAGCGAAAC	4.99E-20	9	155240623	turquoise	16	4	1	4	47	8	0	9	1	0	4	3	5	1	0	0	6	3	3	7	0	3	8	7	7	0	4	0	0	0	6	0	0	2	5	7	9	5	2	1	0	4	0	0	6	2	0	0	1	0	0	1	44	31	7	5	0	7	3	3	29	43	43	17	8	42	34	14	4	0	0	2	32	46	23	19	48	46	7	9	21	26	35	0	10	5	4	8	68	2	55	0	11	32	10	39	53	3	0	0	0	2	11	0	0	3	1	14	0	17	2	0	19	5	0	2	1	4	1	4	1	2	4	0	0	0	2	0	0	1	4	0	3	2	7	2	16	41	7	15	9	10	7	2	51	51	48	0	7	0	17	7	2	5	21	25	15	2	0	0	3	40	0	1	0	2	8	0	1	2	0	8	8	1	13	2	3	3	4	4	33	38	64	0	0	2	1	2	11	8	1	3	3	38	55	48	35	3	0	46	0	23	37	4	0	10	1	7	2	5	1	0	0	2	3	4	0	0	0	0	6	4	0	1	7	0	6	6	2	39	0	8	1	2	0	0	0	0	31	28	31	0	1	0	6	7	0	0	0	0	1	0	2	0	0	0	0	0	0	4	5
AAAATGTATTAAATGCTTATAAGAA	4.73E-19			turquoise	24	4	0	0	59	0	0	0	6	0	0	0	0	0	0	0	0	0	0	0	0	0	5	0	0	0	0	0	11	0	0	0	5	0	0	0	0	0	0	0	0	0	0	2	0	0	1	0	0	0	0	0	27	32	0	0	0	0	4	0	45	47	44	24	0	32	33	17	3	0	0	0	53	59	21	24	31	29	0	0	45	43	42	0	0	9	7	6	35	4	41	0	14	31	1	39	37	1	2	2	0	0	0	0	0	0	0	34	0	0	0	0	32	0	6	0	0	0	0	0	7	0	0	0	0	5	0	0	0	0	0	0	0	3	18	3	35	21	0	0	0	0	0	0	57	24	44	0	0	0	42	0	0	0	12	22	48	2	0	0	0	15	0	0	0	0	0	0	0	0	0	1	0	0	0	5	1	2	4	0	79	59	86	0	0	0	0	0	0	5	0	0	0	43	40	43	80	5	0	43	0	32	38	0	0	0	1	2	5	7	0	0	4	0	0	0	0	0	0	4	0	0	1	0	0	0	0	0	2	96	0	0	0	0	0	4	0	0	16	50	42	2	0	4	0	0	6	0	1	6	0	0	0	3	4	0	0	0	0	0	0
AAAATGTATTACAAAGAATAAGTTG	9.26E-21			turquoise	40	0	0	0	58	0	0	0	2	0	0	0	0	0	0	0	0	0	0	0	0	0	0	0	0	0	0	0	0	0	0	0	0	0	0	0	0	0	0	0	0	0	0	0	0	0	6	0	0	0	0	0	38	37	0	0	0	0	0	0	27	34	48	27	0	34	23	6	0	0	0	0	57	33	15	24	29	44	0	0	42	17	17	0	0	2	4	6	45	0	36	0	18	32	0	31	13	0	10	0	0	0	0	0	0	0	0	31	0	20	1	0	27	0	0	0	0	0	0	0	0	0	0	0	0	0	0	0	0	0	0	0	0	0	0	2	45	30	0	0	0	0	0	0	34	18	37	0	0	0	33	0	0	0	12	15	43	0	0	0	0	20	0	0	0	0	0	0	0	0	0	0	0	0	0	0	0	0	0	0	18	39	41	0	0	0	0	0	3	0	0	0	0	29	41	36	42	0	0	31	0	24	23	5	0	0	0	0	0	0	0	0	0	0	0	0	2	0	1	0	0	0	0	0	0	0	0	0	1	93	0	0	0	0	0	0	0	0	25	46	28	0	0	0	0	0	0	0	0	0	0	0	0	0	0	0	0	0	0	0	0
AAAATGTCAAGCACTGCATTTTACT	4.38E-22			turquoise	38	0	3	0	67	0	1	0	4	0	0	0	0	0	3	0	0	0	0	0	0	0	0	0	0	0	0	0	0	4	0	0	0	0	0	0	0	0	0	0	1	0	3	0	0	0	0	6	0	0	0	1	34	32	0	0	3	0	0	0	27	36	39	27	0	28	25	8	1	0	3	0	35	33	17	23	29	30	4	0	28	22	29	0	0	2	2	4	42	0	38	0	8	40	3	27	31	0	0	5	0	0	0	4	4	0	5	55	0	3	1	0	31	0	0	0	0	0	0	0	0	0	0	0	2	0	0	0	10	0	0	0	0	0	0	0	43	36	4	0	0	0	0	0	53	16	52	0	0	0	32	0	0	0	17	28	4	0	3	4	0	23	3	0	6	0	0	5	0	0	0	0	0	4	0	0	0	0	0	0	24	29	44	0	0	0	3	0	2	0	0	0	0	33	32	35	44	0	0	49	0	36	27	1	0	0	0	0	0	0	0	0	0	0	0	0	0	0	0	0	0	0	0	0	0	0	0	0	0	86	2	0	0	1	2	0	1	0	30	40	36	0	0	0	0	0	0	0	0	0	0	0	0	0	0	1	0	0	2	0	0
AAAATGTCACCACAAGCAATTGCTC	2.36E-17	9	155239602	turquoise	17	3	4	4	67	1	2	4	8	8	5	5	4	0	8	1	0	7	3	1	1	3	5	3	8	0	4	3	7	0	2	7	3	6	4	1	3	7	2	1	5	3	0	7	0	6	4	0	3	0	2	0	32	62	4	3	0	2	4	3	43	44	65	33	0	36	30	6	1	0	0	2	26	33	14	23	19	22	0	1	24	30	35	9	5	2	4	10	35	4	35	0	10	47	1	29	40	4	5	4	3	3	5	2	6	3	3	7	8	5	9	6	32	5	4	0	0	1	4	6	6	3	3	2	7	0	9	2	2	4	3	5	4	4	0	5	33	21	4	6	0	5	2	3	48	22	52	0	5	6	26	0	5	1	17	23	39	0	2	1	9	36	3	1	7	5	8	4	4	3	1	4	8	0	2	10	3	3	0	4	18	37	59	3	5	3	2	8	2	5	0	4	4	48	53	47	63	5	2	57	3	27	39	4	9	9	4	1	1	1	0	0	4	4	2	5	4	0	7	0	4	12	0	2	6	6	0	5	9	78	3	3	5	6	5	1	1	2	25	45	51	2	1	1	5	4	3	3	8	0	4	0	3	7	0	0	0	2	0	1	5
AAAATGTCCCTCTCCTATGTGATAA	8.23E-09				0	0	0	0	0	0	0	6	0	0	0	0	0	0	0	0	0	0	0	0	0	0	0	0	0	0	0	0	0	0	0	0	0	0	0	0	0	0	0	0	0	0	0	0	0	0	0	0	0	0	0	0	0	5	0	0	0	0	0	0	0	6	2	0	0	6	0	0	0	0	0	0	0	0	0	10	3	0	0	4	6	0	4	3	3	0	0	8	0	0	0	0	0	12	0	0	0	8	0	0	0	0	0	0	0	0	0	10	12	0	0	0	0	0	3	0	0	0	0	0	0	0	0	0	0	8	0	0	0	0	0	0	0	0	0	0	0	0	0	0	0	0	0	0	10	0	2	0	0	0	1	5	0	0	0	0	0	0	2	0	0	0	2	0	0	0	0	0	0	0	0	0	0	0	0	0	0	0	0	0	0	2	0	0	0	0	0	0	0	0	0	0	0	6	0	2	0	0	0	2	0	0	9	0	0	0	0	1	0	0	0	0	0	0	0	4	0	0	0	0	0	0	0	0	2	0	0	0	0	0	0	0	0	0	0	0	0	0	7	0	0	0	0	9	0	0	0	0	0	0	0	0	0	0	0	0	0	0	0	0	0
AAAATGTGAAGACGTAAATATTTGT	3.40E-23			turquoise	28	0	0	0	72	0	0	0	5	0	0	0	0	0	0	0	0	9	0	0	0	1	0	0	0	0	0	0	0	0	0	0	0	0	0	0	0	0	0	0	0	0	0	0	0	0	6	0	0	0	0	0	26	43	0	0	0	0	1	0	36	44	72	36	0	32	53	12	0	0	0	0	34	44	23	16	25	22	0	0	23	19	23	0	0	5	4	0	16	0	50	0	15	31	0	35	30	0	3	0	0	0	0	0	0	0	0	17	2	10	0	0	21	0	0	0	0	0	0	0	0	0	0	0	0	4	0	0	0	0	0	0	0	0	0	0	38	30	0	0	0	0	0	0	50	33	49	0	0	0	35	0	0	0	25	33	17	0	0	0	0	30	0	0	0	0	0	0	0	0	0	0	0	0	0	0	0	0	0	0	30	33	50	0	0	0	0	0	0	0	0	0	0	28	44	34	56	0	0	53	0	23	29	5	0	0	0	0	0	1	0	0	0	0	0	0	4	0	0	6	0	0	0	0	0	0	1	0	1	60	0	0	0	0	0	0	0	0	21	28	30	0	0	0	0	3	0	0	0	0	0	0	0	0	0	0	0	0	0	0	0
AAAATGTGACCAATAAAATGCCCTA	1.88E-20			turquoise	40	3	5	3	51	4	3	0	12	0	0	3	0	1	6	6	4	6	0	0	2	3	3	2	0	0	1	0	6	0	0	6	5	3	1	0	0	2	4	3	6	1	5	6	3	9	2	4	4	8	3	1	41	39	4	5	0	6	4	3	28	32	56	32	0	25	31	3	0	3	0	2	48	31	21	24	38	33	4	3	31	30	21	6	2	5	9	6	53	4	66	7	17	19	9	31	28	3	2	0	0	2	3	5	1	5	4	21	0	0	4	0	35	4	0	1	0	4	4	3	0	1	0	5	0	8	2	0	4	0	3	0	0	4	4	4	36	23	3	3	0	3	10	6	37	14	50	0	3	3	22	5	0	2	6	25	28	0	6	4	1	23	4	1	13	3	0	5	4	8	4	3	4	1	4	3	2	3	0	0	21	26	66	5	2	0	0	0	5	5	0	0	0	38	23	33	51	7	2	42	3	29	27	5	4	5	3	6	2	5	0	1	4	0	2	0	4	0	1	0	6	4	3	1	0	0	1	3	4	52	11	10	1	6	5	4	0	0	25	43	36	0	0	0	0	6	3	5	0	6	1	0	0	2	4	0	0	3	10	4	0
AAAATGTGAGTTTCGGACAGCTCCT	6.39E-09				0	2	3	0	0	0	4	4	7	2	1	0	0	0	2	5	8	0	0	0	7	2	5	0	0	0	1	0	4	4	0	4	3	5	0	0	0	0	7	12	6	8	1	0	0	2	9	4	3	8	0	6	0	0	4	0	1	0	1	7	2	1	0	0	0	0	0	0	0	0	0	0	0	0	0	0	0	0	4	0	0	0	0	0	13	0	0	0	0	0	0	4	2	0	0	0	0	0	0	0	0	0	0	3	6	3	4	0	0	15	5	0	0	0	0	13	9	0	0	2	0	0	8	11	11	0	0	7	0	0	0	5	0	0	11	4	0	0	0	0	6	0	8	8	0	0	0	0	5	0	0	0	0	5	0	0	0	0	0	0	0	0	0	0	5	0	2	0	0	0	4	15	0	6	0	3	3	8	2	4	0	0	0	5	2	0	0	5	3	0	3	0	0	0	3	1	0	3	0	0	0	3	0	10	3	15	7	8	7	0	0	0	0	1	5	0	5	3	0	4	8	0	0	0	6	8	0	0	6	0	5	0	0	1	1	3	0	4	0	11	7	17	13	0	2	0	3	7	7	6	0	0	0	5	0	6	0	0	2	3	0
AAAATGTGGAACACATGTTCTGCAT	7.83E-20	9	155238875	turquoise	23	8	4	1	69	4	6	6	9	4	2	13	6	1	7	0	1	1	4	3	1	4	5	1	6	6	4	3	4	0	1	6	2	5	4	1	1	0	4	4	6	3	3	5	3	0	0	7	0	0	5	0	39	60	5	11	0	4	3	6	26	40	55	22	4	28	38	11	9	9	14	0	28	48	37	24	31	34	0	2	24	32	56	0	5	6	7	6	40	4	50	10	17	32	1	44	54	0	12	3	0	3	3	2	3	0	2	3	0	7	12	0	32	2	6	9	1	4	5	4	14	6	4	0	7	0	10	0	2	6	7	0	4	6	9	3	35	34	4	4	2	4	2	2	61	24	52	9	2	2	45	2	10	11	27	27	30	4	2	0	3	46	7	1	7	2	2	5	10	0	1	3	8	2	0	3	6	1	4	3	9	29	52	6	4	3	5	10	2	5	2	5	12	31	53	43	46	5	7	67	0	32	53	16	4	3	0	1	7	6	0	4	4	8	10	4	3	0	8	0	2	6	6	1	7	0	3	5	6	80	4	3	4	3	6	2	4	9	39	61	49	0	7	3	6	4	9	7	2	2	2	8	5	7	7	1	0	3	10	2	3
AAAATGTGGACTTAATATAGATTAA	1.92E-17			turquoise	19	0	0	0	67	0	0	0	7	0	0	0	0	0	0	0	0	0	0	0	0	0	0	0	0	0	0	0	0	0	0	0	0	0	0	0	0	0	0	0	0	0	0	0	0	0	0	2	0	0	0	0	38	42	0	0	0	0	0	0	39	45	53	22	0	35	38	11	1	0	0	0	40	35	31	31	20	26	0	0	46	43	29	0	0	4	2	6	32	0	44	0	13	32	1	25	36	0	0	0	0	0	0	0	0	0	0	27	0	0	0	0	12	0	0	0	0	0	1	0	0	0	0	0	0	0	0	0	0	0	0	0	0	0	2	0	24	23	0	0	0	0	0	0	47	29	54	0	0	0	29	0	0	0	15	23	24	0	0	0	0	29	0	0	0	0	0	0	0	0	0	1	0	0	0	0	0	0	0	0	21	42	89	0	0	0	0	0	0	0	0	0	0	36	38	45	75	0	0	44	0	29	43	1	0	0	0	0	0	0	0	0	0	1	0	0	0	0	0	0	0	0	0	0	0	0	0	0	2	104	0	0	0	0	0	0	0	0	24	54	43	0	0	0	0	0	0	0	0	0	0	0	0	0	0	0	0	0	0	0	0
AAAATGTGGTGAAGTGCATCATTTG	3.31E-21			yellow	9	0	0	0	5	0	0	0	0	0	0	0	0	0	0	0	0	0	0	0	0	0	0	0	0	0	0	0	0	0	0	0	0	0	0	0	0	0	0	0	0	0	0	0	0	0	0	0	0	0	0	0	0	0	0	0	0	0	0	0	9	5	0	3	2	0	3	0	7	0	3	0	6	4	0	0	3	1	0	2	3	9	8	2	0	3	5	10	0	0	2	0	2	0	0	0	0	4	0	0	0	0	0	0	0	0	0	17	0	0	0	0	1	0	3	0	0	0	0	0	0	0	0	0	0	5	0	0	0	1	0	0	0	0	0	0	7	0	0	0	0	0	0	0	0	4	4	0	0	0	6	11	0	0	0	6	0	0	0	0	0	2	0	0	0	0	0	0	0	0	0	0	0	0	0	0	0	0	0	0	6	3	0	0	0	0	0	0	0	0	0	0	0	6	0	2	4	0	0	5	8	0	0	0	0	0	0	0	0	0	0	0	0	0	0	0	0	0	0	0	0	0	0	0	0	0	0	0	0	0	0	0	0	0	0	0	0	0	0	0	0	0	0	0	0	0	0	0	0	0	0	0	0	0	0	0	0	0	0	0	0
AAAATTAAAATAAATAAATAAGTTT	3.96E-18			turquoise	21	0	1	0	34	0	0	0	1	0	0	0	0	0	0	0	0	0	0	0	0	0	0	0	0	0	0	0	0	0	0	4	2	0	0	0	0	0	0	0	0	0	0	3	0	0	3	0	0	0	2	0	21	16	0	0	0	0	0	0	21	33	15	21	0	22	23	5	0	0	0	0	37	44	15	7	15	23	0	0	19	24	48	0	3	1	0	4	24	0	25	0	9	31	3	14	17	0	0	0	1	0	0	0	0	0	0	24	0	0	3	0	14	7	0	0	0	0	0	0	0	0	0	0	0	0	0	0	0	0	0	0	0	0	0	0	24	32	0	1	0	0	0	0	15	24	26	0	0	0	37	0	0	0	0	8	41	0	0	0	0	13	0	0	0	0	0	2	0	2	0	0	0	0	2	0	0	0	0	0	39	35	36	0	0	0	0	0	0	0	0	0	0	15	35	29	43	3	2	35	1	3	18	7	0	0	10	0	0	0	0	0	0	0	0	0	0	0	0	4	0	0	0	0	0	0	0	5	0	66	0	0	0	0	0	0	0	0	16	24	27	0	0	0	0	0	1	0	0	0	3	1	0	0	0	0	0	3	0	0	6
AAAATTAAAGCCTAGCATTGCATAG	5.90E-21			turquoise	33	6	0	4	65	0	0	0	16	0	0	2	5	0	0	3	3	7	0	0	10	3	2	0	0	0	1	0	0	0	1	0	0	4	0	0	0	3	8	0	4	8	0	0	0	0	7	0	0	0	3	0	53	49	0	0	0	0	0	0	48	46	36	38	4	43	37	14	0	3	0	0	67	61	46	26	45	30	0	0	30	34	35	2	6	7	4	7	31	0	71	0	20	62	11	39	29	0	5	0	0	5	11	0	0	3	1	27	6	0	11	0	43	0	0	4	0	4	0	4	4	4	0	5	0	0	2	0	0	0	6	0	3	0	0	0	43	51	10	3	0	2	0	8	59	27	44	0	6	0	59	5	0	4	37	24	24	7	0	0	9	36	0	0	0	6	0	0	2	9	1	0	4	0	4	3	0	8	0	0	42	58	69	0	0	0	0	0	0	3	0	0	0	48	51	54	69	0	9	67	2	48	31	8	0	0	0	0	0	2	0	4	0	0	6	0	2	0	0	4	2	2	3	4	0	0	0	3	6	100	0	3	4	0	2	0	0	4	28	57	41	3	0	9	0	2	0	0	0	0	3	0	2	1	0	0	0	0	0	4	0
AAAATTAAGGCAAAAGAAGGGAAGG	9.84E-09	6	82989136		12	0	0	0	0	6	0	0	0	0	0	9	11	11	0	3	0	0	8	12	0	5	0	0	0	8	2	1	0	0	0	0	0	0	0	7	1	0	0	0	0	0	0	0	0	0	0	0	0	0	0	0	7	0	0	0	0	3	0	0	0	0	0	0	0	0	0	0	0	0	0	0	0	0	0	0	0	0	0	0	0	0	0	0	2	0	0	0	0	0	0	3	2	0	0	2	12	3	0	0	0	0	0	0	0	0	0	0	0	0	0	0	0	0	14	0	0	8	0	0	0	0	0	0	0	9	0	0	0	0	0	0	0	0	0	0	7	4	0	0	0	0	0	0	0	16	0	0	0	0	0	7	0	0	6	12	13	0	0	0	0	0	0	0	0	7	0	0	0	0	0	0	0	0	0	0	0	0	0	0	9	5	0	0	0	5	6	0	0	0	0	7	7	8	0	3	0	0	0	5	3	0	1	0	0	0	0	0	0	0	3	0	0	0	0	0	0	0	0	0	0	0	0	0	0	0	0	0	3	0	3	0	0	1	0	0	0	0	0	4	0	0	7	0	0	0	0	0	0	0	0	0	0	0	0	0	0	0	0	0	0
AAAATTAATTAATTAATTAATTATT	1.16E-10				0	3	1	11	2	1	8	12	4	4	4	4	12	4	5	3	5	9	3	0	4	4	2	2	3	1	2	0	6	2	1	0	3	6	4	2	3	2	1	6	6	5	3	4	7	2	13	1	1	21	3	1	2	0	13	3	1	2	3	2	4	3	0	6	0	13	2	0	0	12	0	0	0	0	0	5	0	0	7	1	3	0	0	8	9	1	0	0	5	0	0	3	2	8	4	0	3	0	8	4	8	12	8	3	3	2	3	0	6	7	8	5	1	0	0	2	4	3	5	16	6	5	7	2	5	1	5	8	0	6	4	2	3	2	5	1	0	8	0	10	0	6	3	2	0	0	0	0	7	6	3	0	2	1	0	0	0	7	8	10	5	0	8	7	3	1	4	10	5	2	13	1	6	5	4	3	4	4	2	0	0	2	16	5	11	4	1	0	0	2	0	7	12	0	5	2	0	7	2	0	0	0	2	16	2	2	6	2	2	0	6	3	6	4	11	4	4	1	5	4	2	0	1	4	6	6	1	6	3	6	7	4	1	8	7	7	1	9	0	0	3	0	5	0	3	0	0	3	0	2	4	3	2	3	4	17	0	3	4	2	8
AAAATTACAACAACGTCGAAAAAGG	3.61E-10				0	9	8	0	0	0	4	5	2	17	9	0	0	0	5	7	5	0	0	0	6	3	5	0	3	0	1	0	2	7	7	2	3	5	0	0	0	0	3	4	6	7	0	0	4	11	4	5	1	8	0	3	0	0	7	0	4	0	12	0	0	0	0	0	0	0	0	0	0	0	0	0	0	0	0	0	0	0	9	0	0	0	0	0	3	0	0	0	0	0	0	10	5	0	0	0	0	0	0	0	0	1	0	3	0	11	4	0	0	7	5	0	0	0	0	5	12	0	0	2	7	0	4	8	18	0	0	3	0	0	0	5	0	0	5	4	0	0	0	0	8	0	6	13	0	0	0	0	4	0	0	0	0	2	0	0	0	0	0	0	0	0	0	7	6	0	0	0	0	0	4	9	0	11	0	3	5	7	8	8	0	0	0	9	12	0	0	5	3	0	14	0	0	2	4	2	0	10	0	0	0	9	0	8	7	5	4	6	1	7	0	0	0	8	13	0	4	8	0	2	10	0	10	0	5	8	0	0	2	0	2	0	0	0	4	2	0	6	0	3	3	10	13	0	10	0	6	10	7	18	0	4	0	9	0	4	0	0	8	6	0
AAAATTACCTCTATTATGTTTAGTT	1.76E-20			turquoise	30	0	0	0	42	0	0	0	5	0	0	0	0	0	0	0	0	0	0	0	0	0	0	0	0	0	0	0	0	0	0	0	0	0	0	0	0	0	0	0	0	0	0	0	0	0	0	0	0	0	0	0	25	42	0	0	0	0	0	0	42	39	22	56	0	27	46	15	0	0	0	0	66	77	14	16	23	32	0	0	50	32	63	0	0	3	5	0	29	0	47	0	29	60	3	18	25	0	0	0	0	0	0	0	0	0	0	89	0	12	0	0	27	0	0	0	0	0	0	0	0	0	0	0	0	7	0	0	0	0	0	0	0	0	0	0	49	28	0	0	0	0	0	0	41	41	39	0	0	0	28	0	0	0	23	25	46	0	0	0	0	24	0	0	2	0	0	0	0	0	0	0	0	0	0	0	0	0	0	0	73	50	45	0	0	0	0	0	0	0	0	0	0	33	50	44	49	0	0	46	0	21	24	0	0	0	0	0	0	0	0	0	0	0	0	0	0	0	0	0	0	0	0	0	0	0	0	0	0	108	0	0	0	0	0	0	0	0	21	27	32	0	0	0	4	0	0	0	0	0	0	0	0	0	0	0	0	0	0	0	0
AAAATTAGAGTCTTATAGTAACCGC	1.09E-21			turquoise	31	2	0	2	58	0	0	0	1	0	0	2	5	8	0	3	1	1	0	0	0	2	11	6	0	0	2	6	0	0	0	0	0	3	0	0	0	0	3	0	3	3	0	0	7	0	2	0	0	0	8	1	38	35	0	0	0	0	1	0	27	33	56	43	2	29	27	5	0	14	0	0	32	42	37	49	36	27	4	0	32	24	46	0	6	6	7	6	31	0	55	0	21	50	9	28	29	0	7	0	0	7	2	0	0	2	0	62	8	0	4	0	24	5	0	3	0	3	0	4	4	3	0	5	0	0	3	0	0	4	4	0	1	0	0	0	43	70	6	7	0	4	0	2	67	26	42	4	3	0	33	8	0	6	37	13	39	2	0	0	4	31	0	0	0	5	0	0	1	3	6	0	6	0	2	3	0	1	0	0	61	59	49	0	0	0	0	0	2	7	0	0	0	33	51	45	73	0	2	50	2	41	49	5	0	0	0	1	0	6	0	6	0	0	3	0	2	0	0	7	12	6	0	2	0	0	9	0	2	82	0	8	3	0	0	0	0	3	24	42	38	9	0	6	0	2	0	0	0	0	2	0	0	0	0	0	0	0	0	7	3
AAAATTAGCTATAATTTCAAAAGAT	1.01E-22			turquoise	14	0	0	0	39	0	0	0	5	0	0	0	0	0	0	0	0	0	0	0	0	1	0	0	0	0	0	0	0	0	0	0	0	0	0	0	0	0	0	0	0	0	0	0	0	0	0	0	0	0	0	0	27	39	0	0	0	0	1	1	31	33	39	42	0	34	25	6	0	0	0	0	53	50	33	22	35	29	0	0	23	54	48	0	1	5	2	4	29	2	32	0	20	46	6	25	26	0	3	0	0	0	0	0	0	0	0	38	0	5	0	0	21	0	0	0	0	0	0	0	0	0	0	0	0	0	0	0	0	0	0	0	0	0	0	1	42	34	0	0	0	0	1	0	57	41	44	0	0	0	33	0	0	0	17	32	30	0	0	0	0	37	0	0	0	0	0	0	0	0	0	0	0	0	0	0	0	0	0	0	9	41	67	0	0	0	0	0	0	0	0	0	0	30	42	39	50	0	0	47	0	20	23	1	0	0	0	0	0	0	0	0	0	0	0	0	8	0	0	0	0	0	0	0	0	0	0	0	0	78	0	0	0	0	2	0	0	0	28	34	40	0	0	0	0	0	0	0	0	0	0	0	0	0	0	0	0	0	0	0	0
AAAATTAGTAAGCTAACAATTAGCC	1.75E-08				9	0	0	0	4	0	0	0	0	0	0	0	0	0	4	5	0	0	0	0	0	1	0	0	0	0	0	0	0	0	0	0	0	3	0	0	0	0	0	0	0	0	0	0	3	0	0	0	0	0	8	0	5	0	0	0	0	0	0	0	6	6	2	10	2	8	4	2	6	0	0	0	0	13	2	0	3	3	0	5	0	0	0	0	0	0	0	4	10	0	3	0	0	0	0	0	6	0	3	0	0	1	0	0	0	0	0	0	0	0	0	0	0	0	7	0	0	0	0	0	0	0	0	0	0	4	0	0	0	0	0	0	0	0	2	6	0	2	3	0	0	0	0	0	0	0	0	0	0	0	5	0	0	0	8	0	2	0	0	0	0	0	1	0	0	0	0	0	0	0	0	0	0	0	0	0	0	0	0	0	0	1	6	0	0	0	0	0	0	0	0	0	0	0	5	2	2	0	0	6	0	0	0	0	0	0	0	0	0	0	0	0	0	0	3	0	0	0	0	0	0	0	0	0	0	0	0	0	0	0	0	0	0	0	1	0	0	0	6	0	0	0	0	0	0	0	0	0	0	0	0	0	0	0	0	0	0	0	0	0	0
AAAATTAGTCAAAATTCGCTCTAGT	3.40E-20			turquoise	38	0	0	0	69	0	0	0	2	0	2	0	0	0	0	0	0	15	0	0	0	2	3	0	0	0	0	0	0	0	1	0	7	0	0	0	0	0	0	0	0	0	0	9	0	0	7	0	0	0	0	9	52	39	0	0	0	0	0	0	53	56	46	61	0	50	47	12	0	0	0	0	41	57	27	35	58	36	0	0	44	47	38	0	2	2	5	7	32	0	75	0	29	37	6	34	50	0	2	0	1	0	0	0	0	0	0	51	0	2	0	0	26	0	0	0	0	0	0	0	0	0	0	0	0	0	0	0	0	0	0	0	0	0	0	0	56	41	0	0	0	0	0	0	64	33	42	0	0	0	22	0	0	0	31	28	52	0	0	0	0	24	0	0	0	0	0	0	0	0	0	0	0	0	0	0	0	1	0	0	33	53	50	0	0	0	0	0	2	0	0	0	0	50	57	55	69	0	0	55	0	47	47	7	1	0	0	0	0	0	0	0	7	1	0	5	2	0	2	0	0	0	0	0	0	0	0	0	0	143	0	0	0	0	0	1	0	0	33	55	42	0	0	0	0	0	1	0	8	3	0	3	3	6	2	0	0	0	0	0	0
AAAATTATAACCGTGTTCGAATAAA	1.10E-15			turquoise	12	0	0	0	16	0	0	0	4	0	0	0	0	0	0	0	0	0	0	0	0	0	0	0	0	0	0	0	0	0	0	0	0	0	0	0	0	0	0	0	0	0	0	0	0	0	0	0	0	0	0	0	8	9	0	0	0	0	0	0	16	17	14	11	0	25	10	5	0	0	0	0	22	7	10	0	4	6	0	0	13	6	6	0	0	1	4	0	8	0	6	0	8	4	0	26	10	0	0	0	0	0	1	0	0	0	0	24	0	2	0	0	14	0	0	0	0	0	0	0	0	0	0	0	0	1	0	0	0	0	0	0	0	0	0	0	17	13	0	0	0	0	0	0	3	6	19	0	0	0	8	0	0	0	0	1	4	0	0	0	0	14	0	0	0	0	0	0	0	0	0	0	0	0	0	0	0	0	0	0	9	19	36	0	0	0	0	0	0	0	0	0	0	6	11	8	9	0	0	22	0	2	15	2	0	0	0	0	0	1	0	0	0	0	0	0	0	0	0	2	0	0	0	0	0	0	0	0	0	20	0	0	0	0	0	0	0	0	11	19	11	0	0	0	0	0	0	0	0	0	0	0	0	0	0	0	0	0	0	0	0
AAAATTATCTTTACAATTCAACACA	1.67E-18	9	155234515	turquoise	49	8	7	3	64	0	4	7	5	0	0	6	0	6	6	5	5	1	2	3	9	4	0	5	3	5	4	6	0	4	9	1	0	5	0	0	7	7	4	0	1	8	4	0	3	0	5	8	0	4	17	0	84	69	5	0	0	10	3	0	74	57	50	40	0	32	52	6	3	0	0	0	51	70	35	29	49	37	2	0	54	71	50	11	7	10	5	13	26	0	44	0	31	51	6	37	41	0	7	6	0	2	6	9	3	3	6	48	8	3	0	1	47	0	0	15	3	2	1	6	0	4	6	0	11	11	7	8	12	5	11	7	0	0	0	0	52	55	0	3	0	0	0	3	85	26	84	0	3	0	55	7	3	1	21	34	89	13	3	1	0	35	6	1	7	5	0	4	6	6	9	0	0	0	0	3	0	0	0	5	94	67	89	6	0	5	0	4	0	0	3	4	3	57	59	62	55	0	0	69	0	60	51	10	3	0	0	0	0	0	0	4	0	0	10	0	6	6	0	0	8	7	3	4	6	4	6	0	0	151	6	17	3	0	5	2	1	0	36	32	37	0	8	7	0	2	5	0	0	0	5	0	0	0	0	9	16	3	6	8	12
AAAATTATGGGCTGCTGCCTAGTAG	5.93E-10				9	3	0	0	16	0	0	0	10	11	3	0	0	0	1	0	0	0	0	0	0	1	0	6	0	0	2	0	6	0	0	0	0	0	0	0	0	0	0	0	1	0	1	5	1	4	0	0	4	10	0	0	15	9	0	5	0	0	0	0	4	6	9	21	0	0	24	2	0	5	8	0	3	9	6	11	3	19	20	0	10	9	21	2	0	12	11	8	13	0	7	0	1	16	16	3	13	0	0	0	0	1	0	0	0	0	0	17	0	8	0	0	0	0	0	0	0	0	9	7	0	0	0	2	0	0	0	4	0	0	0	0	0	7	7	0	28	19	0	0	11	0	0	0	6	0	7	0	0	3	1	0	0	0	8	7	7	0	0	0	0	2	0	4	0	0	0	6	1	9	0	0	0	1	0	0	1	0	0	0	0	7	3	0	0	0	0	0	0	0	0	0	0	5	4	4	8	0	0	5	1	5	1	7	2	0	0	6	0	6	0	0	5	4	0	8	0	0	0	0	0	0	0	0	0	1	0	0	0	3	0	0	0	0	0	0	0	0	7	0	6	7	0	9	3	0	0	2	7	0	0	7	7	0	0	0	0	0	0	0	0
AAAATTATTAATTAATGTCATGTGT	2.94E-09				2	0	0	0	1	0	0	0	0	0	0	0	0	0	4	3	0	0	0	0	0	1	0	0	0	0	0	0	0	0	0	0	0	5	0	0	0	0	0	0	0	0	0	0	0	0	0	0	0	0	0	0	14	0	0	0	0	0	0	0	5	3	3	3	4	4	5	3	10	0	0	10	4	4	6	3	0	2	0	3	1	0	0	0	0	0	0	1	3	0	7	0	0	4	0	0	8	0	0	0	0	4	0	0	0	0	0	0	0	0	0	0	0	0	6	0	0	0	0	0	0	0	0	0	0	1	0	0	0	0	0	0	0	0	2	0	0	2	7	0	0	0	0	0	0	0	0	0	0	0	6	0	0	0	4	0	4	0	0	0	0	0	2	0	0	0	0	0	0	0	0	0	0	0	0	0	0	0	0	0	0	5	5	0	0	0	0	0	0	0	0	0	0	0	6	3	4	0	0	5	0	2	0	0	0	0	0	0	0	0	0	0	0	0	3	0	0	0	0	0	0	0	0	0	0	0	0	0	0	0	0	0	0	0	0	0	0	0	6	0	5	0	0	0	0	0	0	0	0	0	0	0	0	0	0	0	0	0	0	0	0
AAAATTATTAGTATATATATTAAAA	8.74E-14			turquoise	7	0	0	0	20	0	0	0	2	0	0	0	0	0	0	0	0	0	0	0	0	0	0	0	0	0	0	0	0	0	0	0	0	0	0	0	0	0	0	0	0	0	0	0	0	0	0	0	0	0	0	0	5	13	0	0	0	0	0	0	6	11	9	11	0	19	9	5	0	0	0	0	18	9	12	3	3	10	0	0	17	6	4	0	0	1	2	0	6	0	8	0	6	4	0	28	12	0	0	0	0	0	1	0	0	0	0	10	0	2	0	0	13	0	0	0	0	0	0	0	0	0	0	0	0	0	0	0	0	0	0	0	0	0	0	0	21	13	0	0	0	0	0	0	3	10	15	0	0	0	4	0	0	0	2	0	2	0	0	0	0	17	0	0	0	0	0	0	0	0	0	0	0	0	0	0	0	0	0	0	6	15	38	0	0	0	0	0	0	0	0	0	0	11	14	11	7	0	0	23	0	0	15	0	0	0	0	0	0	2	0	0	0	0	0	0	0	0	0	2	0	0	0	0	0	0	0	0	0	20	0	0	0	0	0	0	0	0	8	23	11	0	0	0	0	0	0	0	0	0	0	0	0	0	0	0	0	0	0	0	0
AAAATTATTGTTAAGCGATAAACTC	3.58E-19			turquoise	24	3	0	0	43	0	0	0	5	4	0	5	2	2	0	1	4	0	0	0	4	2	0	7	0	0	3	3	0	0	0	0	0	3	0	0	0	2	7	0	0	4	0	0	0	0	0	0	0	0	0	0	25	46	2	0	0	2	0	0	41	33	38	53	0	9	50	6	0	3	0	0	56	26	17	33	22	27	2	0	37	39	25	0	0	1	4	1	23	0	42	0	7	28	0	23	30	0	0	0	0	3	3	0	0	0	0	45	0	0	0	0	22	0	0	2	0	2	0	4	0	0	0	2	2	0	2	0	0	0	0	0	4	0	0	0	36	26	1	0	0	0	0	0	82	31	38	0	0	0	22	3	0	2	10	29	41	4	0	0	5	23	0	0	0	7	0	0	2	4	3	0	0	0	0	2	0	0	0	0	70	53	59	0	0	0	0	0	3	0	0	0	0	28	45	36	36	0	0	50	0	26	29	5	0	0	0	0	0	1	0	6	0	0	10	0	0	0	0	0	2	6	1	1	0	0	0	0	0	77	0	0	0	0	0	0	0	0	18	28	20	0	0	0	0	2	0	0	0	0	2	0	0	0	0	0	0	0	0	2	0
AAAATTCAAAGTCTTGGATTTTACC	8.09E-19	9	155239738	turquoise	23	5	0	4	75	3	0	3	10	0	4	6	1	1	0	3	5	0	10	3	6	4	8	3	4	2	3	1	0	0	2	0	3	5	2	4	3	7	5	0	1	7	0	2	3	2	0	0	1	0	2	0	33	40	0	3	0	2	7	6	31	39	53	20	0	34	26	29	0	3	0	19	47	39	14	41	12	21	4	3	19	41	21	0	3	1	0	8	29	7	48	0	13	42	19	35	26	3	0	0	0	2	3	0	0	0	0	31	2	3	1	0	20	2	4	3	12	5	4	6	6	6	6	3	0	0	2	0	0	6	6	0	4	3	7	4	28	36	3	6	6	11	3	5	29	20	56	4	6	6	35	15	5	1	31	21	15	0	0	0	5	45	0	1	0	5	6	0	4	1	3	3	2	5	1	3	1	2	2	3	6	34	55	0	0	2	1	1	13	17	0	6	2	35	41	40	50	0	2	56	1	18	43	17	9	2	6	1	5	0	0	0	6	0	2	5	0	0	1	0	6	2	6	5	2	0	7	5	4	82	0	7	10	2	0	3	0	0	28	38	50	5	2	1	5	1	1	2	0	6	7	0	6	2	4	0	0	0	0	6	8
AAAATTCACCGGCCTGTCCGATGTG	9.57E-11				2	5	2	1	13	0	2	0	12	0	0	0	2	0	1	0	1	1	0	0	2	1	3	0	1	0	0	1	7	0	1	1	0	0	0	1	0	0	1	0	2	1	0	1	1	0	7	5	1	0	5	4	9	9	0	0	1	0	3	1	6	5	0	3	0	6	7	6	19	5	0	2	37	18	4	8	3	13	0	0	6	13	27	0	0	3	5	6	2	2	5	0	0	7	3	10	8	8	0	1	3	2	0	3	1	0	2	24	2	2	0	0	8	0	1	0	0	0	1	0	0	1	8	5	9	0	2	9	2	0	2	5	0	4	5	6	7	13	3	0	0	0	0	0	7	12	13	0	0	0	8	0	3	0	27	14	7	4	2	2	1	3	0	0	2	1	0	0	0	0	0	0	0	0	0	8	7	0	0	0	21	9	9	5	2	1	1	1	0	0	1	3	0	4	5	5	7	0	5	7	0	11	1	8	2	0	10	4	8	1	0	0	0	0	0	0	0	8	1	0	0	11	4	0	0	5	1	0	0	9	1	1	1	0	0	0	1	2	16	4	10	19	6	1	5	1	1	3	4	1	0	0	0	1	4	0	0	0	0	1	2
AAAATTCATGTGTGATAACCATTCT	6.42E-17			turquoise	40	0	1	0	51	0	0	0	0	0	0	0	0	0	0	0	0	1	0	0	0	1	0	0	0	0	0	0	0	0	0	0	0	0	0	0	0	0	0	0	0	0	0	0	0	0	1	0	0	0	0	0	44	45	0	0	0	0	0	0	25	29	48	28	0	35	19	8	0	0	0	0	64	35	12	12	29	36	0	0	26	15	10	0	0	3	2	8	27	0	30	0	11	32	1	25	13	0	8	0	0	0	0	0	0	0	0	41	0	20	1	0	25	0	0	0	0	0	0	0	0	0	0	0	0	0	0	0	0	0	0	0	0	0	0	1	35	19	0	0	0	0	0	0	26	27	47	0	0	0	27	0	0	0	15	15	26	0	0	0	0	17	0	0	0	0	0	0	0	0	0	0	0	0	0	0	0	0	0	0	18	38	41	0	0	0	0	1	2	0	0	0	0	29	48	39	42	0	0	46	0	24	20	1	0	0	0	0	0	0	0	0	0	0	0	0	2	0	0	0	0	0	0	0	0	0	0	0	1	107	0	0	0	0	0	0	0	0	25	47	28	0	0	0	0	0	0	0	0	0	0	0	0	0	0	0	0	0	0	0	0
AAAATTCCTTGTTTGTTTTTGGATT	4.14E-24			turquoise	28	0	0	0	38	0	0	0	2	0	0	0	0	0	0	0	0	1	0	0	0	0	0	0	0	0	0	0	0	0	0	0	0	0	0	0	0	0	0	0	0	0	0	0	0	0	1	0	0	0	0	1	34	31	0	0	0	0	3	0	53	49	46	22	4	35	25	15	0	0	0	0	47	26	39	18	13	26	0	0	28	26	50	0	1	3	2	0	34	0	29	0	20	37	4	35	32	0	2	0	0	0	0	0	0	0	0	34	0	3	0	0	20	0	0	0	0	0	0	0	0	0	0	0	0	0	0	0	0	0	0	0	0	0	2	0	28	41	0	0	0	0	0	0	56	43	66	0	0	0	42	0	0	0	25	25	22	0	0	0	0	37	0	0	0	0	0	0	0	0	0	0	0	0	0	0	0	0	0	0	18	26	49	0	0	0	0	0	0	0	0	0	0	32	28	33	51	0	0	50	0	26	34	6	0	0	0	0	0	0	0	0	0	0	0	0	3	0	0	0	0	0	0	0	0	0	0	0	0	88	0	0	0	0	0	0	0	0	24	36	46	0	0	0	0	1	0	0	0	0	0	0	0	0	0	0	0	0	0	0	0
AAAATTCGAACAAATGGCTTCTCTG	1.57E-23	9	155231901	turquoise	49	9	4	3	75	0	3	6	8	13	0	6	6	6	4	2	5	6	4	5	3	4	6	2	0	6	2	6	6	4	1	0	3	3	7	1	3	3	0	4	3	4	8	2	0	2	2	7	1	0	8	10	55	71	4	8	13	2	6	7	55	46	72	40	8	37	55	15	1	14	0	9	44	68	29	38	42	42	2	4	49	39	61	12	0	11	14	6	61	0	51	7	30	33	11	39	27	3	5	1	2	5	8	5	6	3	4	41	6	8	4	2	40	5	3	4	1	5	4	5	0	4	7	15	2	9	2	2	2	6	4	0	3	9	7	5	40	60	13	1	0	5	6	6	56	26	60	0	7	3	51	7	2	2	23	32	33	9	3	4	1	36	6	1	1	6	6	7	6	2	3	10	4	0	6	4	6	8	8	3	55	65	53	2	7	3	5	5	2	3	3	3	2	52	67	61	77	0	7	62	8	35	49	10	12	9	1	4	1	5	13	4	6	2	2	4	4	6	4	4	8	1	6	7	3	1	7	0	7	108	1	7	3	8	6	3	1	3	32	53	44	0	4	4	4	6	1	0	2	0	5	6	7	3	2	1	4	2	8	6	2
AAAATTCGCTCTAGTGCATCAAAAC	2.61E-20			turquoise	36	0	0	0	61	0	0	0	2	0	0	0	0	0	0	0	0	15	0	0	0	1	3	0	0	0	0	0	0	0	1	0	5	0	0	0	0	0	0	0	0	0	0	12	0	0	8	0	0	0	0	0	47	40	0	0	0	0	0	0	43	49	48	56	0	51	43	14	1	0	0	0	48	50	35	31	65	39	0	0	45	52	42	0	2	3	5	7	29	0	70	0	28	35	6	34	53	0	2	0	1	0	0	0	0	0	0	55	0	5	0	0	20	0	0	0	0	0	0	0	0	0	0	0	0	0	0	0	0	0	0	0	0	0	0	0	54	40	0	0	0	0	0	0	61	33	41	0	0	0	22	0	0	0	31	25	56	0	0	0	0	18	0	0	0	0	0	0	0	0	0	0	0	0	0	0	0	0	0	0	39	49	47	0	0	0	0	0	2	0	0	0	0	41	55	52	66	0	0	53	0	44	42	8	1	0	0	0	0	0	0	0	7	0	0	0	2	0	2	0	0	0	0	0	0	0	0	0	0	141	0	0	0	0	0	1	0	0	29	53	46	0	0	0	0	0	1	0	8	5	0	3	0	6	0	0	0	0	0	0	0
AAAATTCGTAGCAATGCACGAACAT	1.45E-18			turquoise	14	0	0	0	36	0	0	0	5	0	0	0	0	0	0	0	0	0	0	0	0	0	0	0	0	0	0	0	0	0	0	0	0	0	0	0	0	0	0	0	0	0	0	0	0	0	0	0	0	0	0	0	32	27	0	0	0	0	0	0	33	38	48	29	0	19	23	5	0	0	0	0	47	26	17	15	13	28	0	0	19	11	29	0	1	4	2	4	10	0	41	0	11	21	3	23	40	0	0	0	0	0	0	0	0	0	0	21	0	7	0	0	26	0	0	0	0	0	0	0	0	0	0	0	0	0	0	0	0	0	0	0	0	0	0	0	35	11	0	0	0	0	0	0	23	22	43	0	0	0	22	0	0	0	6	15	28	0	0	0	0	28	0	0	0	0	0	0	0	0	0	0	0	0	0	0	0	0	0	0	18	45	52	0	0	0	0	0	0	0	0	0	0	17	41	30	37	0	0	47	0	15	20	8	0	0	0	0	0	0	0	0	0	0	0	0	0	0	0	0	0	0	0	0	0	0	0	0	0	60	0	0	0	0	0	0	0	0	15	28	26	0	0	0	0	0	0	0	0	0	0	0	0	0	0	0	0	0	0	0	2
AAAATTCTAGTTAGATGCTTCCTGA	1.85E-23	9	155237543	turquoise	43	5	4	8	80	6	7	0	11	0	4	9	2	7	8	4	3	3	6	3	0	5	5	3	6	4	4	4	13	0	2	2	0	5	13	4	2	5	3	4	6	4	14	0	6	0	2	4	6	2	0	7	44	60	0	3	1	2	0	0	38	46	43	33	0	35	25	14	0	7	3	3	32	28	14	38	45	22	0	2	26	43	56	0	7	6	4	8	29	0	56	0	17	36	1	27	40	0	10	4	8	4	12	2	0	2	1	48	8	7	4	6	35	5	3	7	3	4	4	4	8	3	0	3	0	9	7	3	8	3	4	2	10	2	11	5	59	58	1	7	0	5	0	6	51	27	71	0	5	6	54	5	0	9	21	34	24	2	15	2	4	37	8	0	7	4	6	2	3	4	6	0	2	4	0	8	9	7	0	1	33	47	55	2	7	3	6	0	6	17	1	2	8	40	50	45	58	2	0	63	5	35	26	4	2	0	3	2	0	7	4	0	0	7	5	3	4	4	0	9	4	7	1	3	8	1	6	5	4	74	1	3	6	2	4	1	1	4	23	43	47	3	4	4	10	2	0	0	0	0	6	0	1	0	0	10	2	8	2	11	0
AAAATTCTCTTCATATGCAGTTGCA	6.71E-25	9	155241029	turquoise	17	3	2	3	70	7	4	0	12	2	5	5	1	6	1	4	0	1	6	1	3	3	0	1	7	2	3	3	4	4	4	2	3	5	1	4	3	7	1	1	0	1	5	2	6	4	2	1	0	0	0	1	27	38	4	0	1	8	4	5	18	31	60	25	8	36	28	15	3	0	3	5	53	33	21	33	23	33	6	7	26	28	23	6	7	7	11	10	45	5	61	6	20	44	11	33	30	4	5	6	0	4	2	3	3	0	2	3	4	5	11	0	32	2	0	3	3	0	1	5	3	4	0	8	0	0	5	0	6	8	10	0	0	4	4	5	42	45	6	4	2	5	3	0	60	24	43	0	3	0	36	5	0	6	31	31	22	0	0	6	1	46	7	0	3	4	2	3	5	2	4	3	8	1	5	3	6	0	0	0	27	35	47	2	2	5	2	4	0	0	1	10	2	33	57	42	66	9	2	48	12	23	35	6	2	2	1	4	1	0	0	0	4	2	5	3	4	0	0	0	2	0	4	1	2	0	7	5	4	42	3	11	0	2	1	1	5	6	24	45	45	0	2	9	6	4	1	2	4	2	1	0	1	2	11	4	4	7	4	0	0
AAAATTCTGACGGCGCATGCTGTTT	1.47E-20	9	155239001	turquoise	10	3	1	0	61	0	0	5	5	0	0	4	5	4	0	3	1	0	3	5	13	4	3	1	3	4	5	1	11	0	4	0	0	5	0	0	3	0	2	0	1	3	0	0	9	6	0	0	4	0	16	0	27	51	13	0	0	7	3	0	38	38	53	25	0	26	35	12	4	9	3	3	45	39	23	27	28	39	7	1	26	60	35	0	11	3	4	1	18	0	53	0	10	33	4	28	32	0	0	0	0	7	6	0	0	9	2	27	0	0	1	0	28	2	8	0	6	10	3	6	0	0	6	0	0	0	15	0	0	0	0	0	1	4	7	4	61	26	7	9	6	8	3	3	37	12	39	0	7	12	28	8	4	11	21	14	28	2	0	0	6	46	0	4	0	1	6	0	6	4	4	1	8	5	2	5	4	0	2	4	15	31	33	0	0	0	8	1	2	0	7	7	3	45	54	48	72	0	11	73	0	12	53	14	0	5	1	4	3	0	3	3	0	0	3	0	0	0	0	0	6	2	0	7	8	0	0	0	0	63	0	0	0	0	0	0	0	0	29	38	34	0	5	0	0	6	0	0	0	0	1	0	0	0	0	0	0	0	0	5	2
AAAATTCTGATCGGGTACTCCGAAC	5.64E-12	6	85055950		0	3	4	10	0	1	1	7	2	6	3	3	2	2	4	5	3	4	11	4	4	5	9	4	4	1	3	4	6	4	1	1	0	8	2	1	3	5	3	7	4	2	3	9	3	2	5	4	11	4	3	3	1	0	2	21	8	5	0	6	0	0	0	0	0	4	9	12	0	9	0	0	0	0	0	4	0	0	11	0	0	0	0	0	11	1	0	0	0	0	0	3	2	7	7	0	0	0	3	7	3	2	3	3	10	0	5	0	4	0	7	2	0	5	0	4	8	8	9	3	10	1	0	0	5	0	5	2	4	6	13	0	11	0	5	3	0	8	6	6	6	4	3	5	0	0	0	0	5	7	0	0	0	1	0	0	0	9	2	5	5	0	7	4	2	10	12	3	3	3	4	0	6	6	6	4	5	4	8	0	0	0	0	7	7	4	7	5	15	3	9	4	3	0	4	1	0	9	2	0	0	6	0	12	11	0	4	4	5	10	6	4	3	7	5	1	5	0	6	11	4	0	6	8	10	0	10	0	4	3	7	11	14	8	5	6	0	3	0	0	2	5	4	0	5	1	6	7	8	7	2	1	6	4	0	9	2	5	0	6	2
AAAATTCTGGATTCTACGTCGGATA	2.50E-22	9	155212840	turquoise	36	0	5	0	73	10	0	3	23	0	0	8	2	7	4	5	1	7	1	3	7	4	0	8	7	7	6	4	0	2	0	5	0	4	1	5	3	7	2	10	6	4	5	0	7	9	0	6	0	2	3	0	53	86	7	3	3	4	0	0	54	51	86	36	2	32	36	11	1	0	8	10	75	57	66	57	44	49	6	3	49	49	73	2	0	7	2	7	23	0	62	3	33	59	7	43	54	0	0	12	6	9	5	8	7	8	8	65	0	2	4	6	33	4	0	3	8	4	0	5	4	0	11	5	5	4	2	1	8	0	1	0	7	0	0	0	66	49	4	0	4	7	2	0	69	35	57	4	2	2	36	0	5	9	31	45	63	0	2	4	9	24	7	4	7	5	2	7	0	8	3	0	14	6	6	0	0	0	0	3	94	69	69	5	7	6	4	0	10	0	6	5	4	37	54	50	67	0	5	67	2	50	48	6	5	0	0	0	0	7	5	6	0	0	10	0	6	5	0	0	0	0	1	7	2	5	0	3	6	105	7	0	0	7	3	0	3	8	34	43	50	9	10	0	2	6	1	0	0	0	4	0	1	0	0	3	5	2	6	15	3
AAAATTGAAGATCACATGGCTAGCA	1.07E-18			turquoise	36	8	7	12	53	8	7	10	17	0	5	9	6	7	8	9	13	6	8	6	6	8	14	9	6	2	7	4	11	4	10	8	0	10	8	12	20	12	8	7	4	11	11	8	12	11	23	10	15	4	3	9	51	64	9	5	11	9	12	9	47	50	104	33	4	34	46	17	6	0	0	24	32	46	52	18	31	28	20	12	44	34	63	8	8	11	7	18	47	5	53	4	18	47	1	45	38	8	2	9	9	6	2	8	0	6	7	38	12	13	14	9	41	4	7	5	1	6	4	6	8	16	6	11	2	2	9	9	8	12	11	7	10	4	5	14	43	40	4	9	9	13	23	5	56	39	62	9	9	6	33	3	7	8	17	36	13	0	6	7	8	40	6	7	5	12	0	10	11	18	7	5	4	2	6	12	1	14	4	3	42	54	74	5	2	8	1	6	6	5	14	7	10	45	45	52	78	7	7	45	5	44	45	12	7	7	1	4	2	10	6	4	5	8	3	10	10	11	1	4	2	7	11	10	6	9	9	2	6	91	16	6	6	0	5	1	4	9	25	46	37	7	6	1	4	7	8	0	6	2	13	7	4	4	2	11	0	5	2	10	20
AAAATTGAAGGTCCGTGAATTTAAA	1.17E-22	9	155212763	turquoise	33	5	5	6	67	11	2	0	19	0	0	9	0	11	3	3	0	6	4	0	2	4	3	2	3	4	2	1	4	2	2	4	3	3	1	1	3	0	2	9	0	1	1	3	3	6	4	7	11	2	5	0	36	59	4	8	1	3	6	3	50	51	89	57	0	37	46	9	3	2	8	9	86	48	58	45	48	51	0	4	40	41	46	3	7	9	11	7	48	4	61	4	28	68	3	31	43	7	0	11	11	14	2	10	9	2	7	41	4	3	0	1	43	7	3	3	6	1	4	5	4	6	0	7	5	0	7	0	6	0	4	0	11	9	9	5	38	47	3	6	0	6	4	11	66	26	57	0	3	2	32	2	0	5	19	43	56	4	3	1	8	25	2	1	5	1	2	3	0	3	10	5	14	5	4	10	0	2	0	4	88	76	80	3	4	4	4	5	0	7	0	4	5	33	42	46	66	10	5	60	1	47	34	2	7	10	3	1	5	2	4	4	4	0	6	0	6	0	2	2	0	0	6	2	2	5	10	5	0	89	8	8	2	7	6	3	1	6	23	49	42	3	7	15	2	4	8	3	10	6	5	8	1	4	5	7	4	0	2	7	0
AAAATTGACTGTAGTAGGAATGGTT	3.12E-21			turquoise	30	13	7	9	71	10	13	4	20	10	5	9	5	8	1	9	4	6	13	10	6	7	6	0	1	16	6	6	4	9	9	7	3	7	7	16	2	3	9	4	10	14	10	7	6	9	6	8	11	4	11	24	46	53	20	11	8	0	9	6	69	63	58	39	14	22	36	21	6	3	11	10	48	53	31	30	23	56	7	5	28	22	65	14	0	13	11	1	42	5	65	10	27	58	6	36	49	17	3	11	5	10	6	3	9	18	8	41	4	8	5	22	24	7	19	9	17	6	6	3	3	0	1	13	20	14	2	10	2	0	0	2	0	13	12	11	61	58	10	0	9	16	16	0	73	22	44	9	6	9	46	8	13	13	23	34	30	0	8	5	4	28	6	10	9	0	12	7	0	6	13	24	2	2	14	9	4	3	17	5	42	61	59	8	5	19	7	5	11	8	7	3	4	51	58	59	91	17	14	48	17	42	54	18	13	7	17	14	10	5	15	12	9	7	2	16	6	0	6	4	0	6	10	0	8	11	0	9	9	72	9	0	0	1	2	7	7	13	40	58	52	17	5	9	8	4	0	7	3	9	0	12	10	8	23	13	13	0	21	9	8
AAAATTGATTATATTTTTCTTAATG	2.41E-23			turquoise	42	3	0	0	64	0	0	0	6	0	0	3	1	2	0	3	0	0	0	0	2	2	5	8	0	0	4	3	4	0	0	0	2	3	1	0	0	10	1	7	3	3	0	0	4	0	6	0	1	0	0	0	56	47	5	0	0	1	1	0	33	50	50	25	6	53	24	17	0	0	6	0	60	44	17	29	29	56	2	5	40	47	35	0	9	4	5	6	37	0	25	0	24	47	6	34	28	3	17	0	0	1	5	0	0	3	1	38	0	29	2	0	34	0	0	1	0	1	0	3	3	0	0	3	0	0	0	0	0	0	0	0	4	4	7	9	83	45	6	4	0	2	0	5	64	8	42	0	4	1	33	2	0	4	21	23	56	0	0	0	0	35	0	1	1	6	0	0	8	0	4	1	0	4	1	5	1	1	0	0	76	48	34	0	0	0	1	0	2	7	0	0	0	38	54	54	59	5	9	32	1	38	24	8	4	0	0	0	5	2	0	1	0	0	6	0	4	0	0	4	0	0	1	4	0	0	0	14	1	82	0	0	0	1	0	0	0	7	34	39	42	3	0	6	1	5	0	0	0	0	4	0	0	0	0	0	0	0	0	4	2
AAAATTGCAGATCGATGCAGCAGCA	4.41E-10				5	4	0	0	12	0	0	0	2	0	5	0	0	0	0	0	0	0	0	0	0	1	15	0	0	0	0	0	0	0	0	0	0	0	0	0	0	0	0	0	0	0	0	0	0	0	3	0	0	0	0	0	5	7	0	0	0	0	0	0	2	1	5	7	0	2	9	6	3	10	0	0	13	4	4	8	3	4	0	0	8	0	8	0	4	3	5	7	0	0	6	7	7	1	0	1	5	0	0	0	0	0	0	0	0	0	0	0	0	0	0	0	7	0	0	0	0	0	0	0	0	0	0	0	0	6	0	0	0	0	0	0	0	0	0	0	5	4	6	4	0	0	7	3	4	6	2	0	7	0	5	0	0	0	6	6	4	0	0	0	0	6	0	0	0	0	0	0	0	0	0	0	0	0	0	4	0	0	0	0	0	4	6	0	0	0	0	0	0	0	0	0	0	2	1	3	6	0	0	3	0	3	10	0	0	0	0	0	0	0	0	0	0	3	0	7	6	0	0	0	4	6	0	0	0	0	0	0	0	3	0	0	0	0	0	0	0	0	8	1	3	0	0	0	0	0	0	0	0	0	0	0	4	0	0	0	0	0	0	0	0
AAAATTGCTTATATATACGGTTATA	7.36E-10				0	0	0	0	0	0	0	0	0	0	0	0	0	0	0	0	0	0	0	0	0	0	0	0	0	0	0	0	0	0	0	0	0	0	0	0	0	0	0	0	0	0	0	0	0	0	0	0	0	0	0	4	0	5	0	0	0	0	0	0	7	5	5	3	0	0	0	0	0	0	0	10	0	7	4	7	3	0	0	5	9	0	0	0	0	0	0	11	0	0	2	0	5	5	0	2	3	0	0	0	0	0	3	0	0	0	0	7	0	5	0	0	8	0	0	0	0	0	0	0	0	0	4	3	0	0	0	0	0	0	0	0	0	0	7	0	16	0	0	0	0	0	0	0	7	6	6	0	0	0	6	8	0	0	0	0	0	0	0	0	0	0	0	0	0	0	0	0	0	0	4	0	0	5	0	3	0	0	0	1	0	0	0	0	0	3	0	1	0	0	3	0	0	0	0	0	0	0	0	0	0	0	0	0	0	0	3	0	5	0	0	0	0	0	0	0	0	0	0	0	0	0	1	0	0	0	0	0	0	2	0	0	0	0	3	7	0	0	1	0	0	0	0	6	1	1	1	0	8	2	5	0	0	0	0	0	0	0	0	0	0
AAAATTGGTAAAATTTTCCCCAAAA	1.06E-16	9	155239412	turquoise	17	4	4	4	60	1	4	5	5	2	3	4	4	10	2	3	3	0	2	3	1	3	3	4	3	5	4	4	6	0	3	4	2	4	1	1	3	5	2	4	6	6	0	2	1	0	3	1	1	0	5	1	33	34	4	5	3	3	1	0	23	31	56	24	4	42	44	24	0	0	17	2	28	55	17	52	44	13	4	7	23	41	23	0	6	9	14	14	43	0	64	10	14	33	0	27	29	0	0	6	6	7	4	4	9	15	8	10	0	13	10	6	21	0	1	0	1	2	4	4	4	4	6	2	2	1	3	4	0	6	7	3	0	2	5	3	61	36	8	6	4	7	8	0	35	26	31	7	5	5	28	5	3	5	21	27	15	2	3	4	5	37	2	4	3	8	2	4	1	1	12	6	6	5	0	10	0	2	0	0	15	16	74	1	4	0	2	2	6	2	1	8	1	28	53	41	63	3	0	51	5	32	37	0	2	2	0	4	6	5	0	0	2	3	2	5	6	3	7	2	0	1	3	4	7	4	1	2	4	75	9	6	6	2	3	4	5	3	32	50	46	0	2	3	8	4	6	10	6	1	0	6	5	5	0	3	0	0	2	6	6
AAAATTGTCAAAGCTTCGAAAGCGC	2.26E-08	10	40603279		10	0	0	5	0	1	0	1	2	6	6	5	0	2	6	0	0	4	3	10	6	4	0	5	0	9	5	4	0	4	0	0	3	3	1	2	7	0	0	9	12	0	0	0	7	0	2	7	0	8	16	0	14	8	13	0	11	6	0	0	10	8	14	15	14	1	13	2	10	0	3	0	0	4	8	12	3	0	22	8	4	4	13	2	4	3	14	0	2	27	2	0	2	4	7	2	13	3	3	3	0	13	9	1	3	0	1	38	0	7	0	13	13	0	8	3	12	7	0	0	0	2	21	10	7	6	12	4	6	1	11	12	27	7	0	0	16	19	3	0	4	2	4	0	18	14	6	7	6	12	4	7	16	8	6	3	9	0	0	10	1	15	1	0	0	5	0	0	4	20	13	0	0	1	9	0	0	6	0	0	0	0	0	0	0	0	0	5	15	2	1	5	0	0	0	4	0	12	0	0	0	0	0	0	0	5	0	0	0	5	0	3	0	8	6	0	0	6	5	2	0	0	4	0	2	1	6	6	5	14	10	4	5	12	8	2	12	2	8	0	0	2	0	0	0	3	3	0	1	9	0	0	0	5	0	0	5	0	6	6	5
AAAATTGTGAATTCAATTTCTATAT	6.19E-22			turquoise	16	2	0	4	43	0	0	0	2	0	0	1	2	4	0	2	0	3	0	0	0	1	2	0	0	0	1	4	0	0	0	0	0	3	0	0	0	3	1	0	2	2	0	0	4	0	1	0	0	0	0	0	15	14	4	0	0	1	0	0	16	23	31	17	0	28	20	3	1	0	0	0	22	28	27	11	22	20	2	0	14	11	6	0	5	7	0	4	23	0	34	0	7	16	0	15	24	0	5	2	0	3	2	0	0	3	1	24	6	0	4	0	27	11	0	0	0	1	0	5	3	2	0	0	0	0	2	0	0	2	1	0	0	0	0	0	23	23	3	0	0	4	0	10	19	22	35	0	2	0	20	2	0	0	6	13	17	2	0	0	0	33	0	0	0	0	0	0	0	3	7	0	6	0	3	1	0	0	0	0	18	25	28	0	0	0	0	0	6	12	0	0	0	23	15	20	19	0	5	30	1	9	32	4	0	0	0	0	1	4	0	0	0	0	3	0	1	0	0	4	8	7	0	3	0	0	13	6	4	41	0	9	0	1	0	0	0	1	16	28	26	0	0	3	0	3	0	0	0	0	4	0	0	0	0	0	0	0	0	0	0
AAAATTGTTCATACAGGTGTTAGAA	3.16E-11				9	0	0	0	2	0	0	0	3	0	0	0	0	0	0	0	0	3	0	0	0	0	8	0	0	0	0	0	0	0	0	0	0	0	0	0	0	0	0	0	0	0	0	0	0	0	0	0	0	0	0	0	0	0	0	0	3	0	0	0	10	6	0	3	0	1	2	0	6	0	3	0	3	9	2	15	3	3	11	1	14	4	13	2	0	3	4	8	0	0	2	0	3	9	0	1	0	1	0	8	0	0	0	0	0	0	0	21	0	0	0	0	1	0	3	0	0	0	0	0	0	0	0	0	0	6	0	0	0	1	0	5	1	0	0	4	3	0	7	0	0	0	3	0	0	6	4	0	0	0	8	15	0	0	2	6	0	0	0	0	0	3	0	0	0	0	0	0	0	4	0	0	0	1	0	0	0	0	0	0	9	4	0	0	0	0	0	0	0	0	0	0	0	4	0	2	3	0	0	3	2	0	1	0	1	0	0	0	0	0	0	0	5	0	0	0	0	3	0	0	0	0	0	0	0	0	0	0	0	0	0	0	0	0	0	5	0	0	0	0	0	0	0	0	0	1	4	0	0	0	6	0	0	0	0	0	0	0	0	0	0
AAAATTGTTCGCGAAGAGGAAGAAG	1.59E-08	6	83552106		2	0	0	0	7	1	0	0	0	0	0	0	2	2	0	6	0	0	5	4	0	2	0	0	0	15	4	7	0	0	0	0	0	0	0	1	3	0	0	0	0	0	0	0	0	0	0	0	0	0	0	0	7	9	0	0	0	3	1	6	0	0	0	10	0	0	0	0	0	0	0	0	10	0	0	3	0	9	0	3	0	2	0	0	6	6	2	7	0	0	5	4	2	5	0	7	2	3	0	0	0	0	0	0	0	0	0	0	0	3	0	0	0	0	3	0	0	4	0	0	0	0	6	0	0	3	0	7	0	0	0	2	7	0	0	0	14	9	0	0	0	0	1	0	1	2	0	0	0	0	1	2	0	0	4	1	4	0	0	0	0	0	0	0	0	5	0	0	0	0	0	0	0	0	0	0	0	0	0	0	0	6	0	0	0	2	3	0	0	0	0	9	6	6	2	3	3	0	0	3	7	0	5	0	0	0	0	0	0	4	6	0	0	0	0	0	0	3	0	0	0	0	0	0	3	0	0	0	10	0	8	0	0	3	0	0	0	0	0	11	0	0	4	0	0	0	0	0	0	0	0	0	0	0	0	0	0	0	0	0	6
AAAATTTAAACTATATATATATATA	2.69E-20	6	105425307	turquoise	16	0	0	0	11	0	0	1	2	0	0	1	0	0	3	0	0	1	0	0	0	1	0	8	0	0	2	0	0	0	0	0	2	0	0	0	0	0	0	3	3	0	0	5	0	2	0	0	0	0	2	1	27	8	2	0	0	0	0	0	14	15	9	24	2	5	8	12	0	0	6	0	18	13	8	5	7	10	0	0	18	11	13	0	2	5	0	1	5	0	18	0	14	8	0	14	7	0	0	0	0	1	0	0	0	0	0	34	0	0	2	0	15	0	0	0	0	1	4	0	0	2	4	0	5	1	0	2	0	1	0	2	0	0	12	2	7	9	0	0	0	0	0	0	13	6	26	0	2	0	13	0	5	0	8	1	9	0	0	0	0	17	0	0	1	0	0	2	0	0	0	3	0	8	0	0	0	0	0	0	15	20	17	0	0	1	0	0	0	3	0	1	0	8	8	14	24	0	0	10	0	5	17	0	2	0	0	1	0	0	0	7	0	0	0	0	0	0	0	4	0	0	0	0	0	0	3	0	0	22	0	2	2	0	2	1	0	2	5	3	8	0	0	0	3	0	0	0	0	0	1	1	0	1	0	0	2	0	0	0	0
AAAATTTAATATAGTGTTAGCAATA	6.38E-21			turquoise	21	1	0	0	34	0	0	0	2	0	0	1	5	7	0	0	5	0	0	0	1	2	5	0	0	0	0	1	0	0	0	0	0	2	0	0	0	0	3	0	0	7	0	0	0	0	0	0	0	0	0	0	24	17	4	0	0	8	0	0	18	18	17	24	0	11	16	11	0	0	0	0	29	28	12	14	12	16	0	2	13	13	27	0	0	3	0	0	8	0	23	0	19	28	0	30	14	0	0	0	0	2	10	0	0	0	0	21	0	0	3	0	12	0	0	6	0	6	0	0	0	0	0	3	0	0	3	0	0	0	0	0	0	0	0	1	9	24	0	0	0	0	0	0	32	27	29	0	0	0	23	2	0	0	8	10	13	0	0	0	6	12	0	0	0	2	0	0	5	2	0	0	0	0	0	1	0	0	0	0	18	25	31	0	0	0	0	0	0	0	0	0	0	13	31	24	33	0	0	23	0	21	24	0	0	0	0	0	0	0	0	3	0	0	2	0	0	0	0	0	2	5	1	0	0	0	0	0	4	36	0	0	0	0	0	0	0	0	8	8	29	0	0	0	0	4	0	0	0	0	5	0	1	0	0	0	0	0	0	0	0
AAAATTTAATGTATATATATTTATG	2.21E-21			turquoise	16	3	0	0	15	0	0	0	2	0	0	2	2	1	0	0	0	0	0	0	0	1	5	2	0	0	1	3	0	0	0	0	0	2	0	0	0	3	3	0	0	8	0	0	0	0	0	0	0	0	2	0	20	14	0	0	0	5	0	0	15	17	7	25	2	5	7	15	0	0	0	0	19	20	8	0	3	11	0	1	14	13	17	0	0	3	0	1	3	0	15	0	19	16	0	16	8	0	0	0	0	0	8	0	0	0	0	17	0	0	1	0	17	0	0	7	0	1	0	0	0	0	0	2	0	0	0	0	0	0	0	0	0	0	0	2	7	15	0	0	0	0	0	0	13	24	24	0	0	0	19	2	0	2	8	7	9	4	0	0	8	14	0	0	0	2	0	0	3	2	0	0	0	0	0	2	0	0	0	0	24	26	22	0	0	0	0	0	0	0	0	0	0	10	13	16	22	0	0	11	0	12	20	0	0	0	0	0	0	0	0	3	0	0	2	0	0	0	0	0	4	5	0	0	0	0	0	0	2	24	0	0	0	0	0	0	0	0	5	9	15	0	0	0	0	1	0	0	0	0	4	0	1	0	0	0	0	0	0	0	0
AAAATTTAGCAGTATTGTTATGTTC	2.21E-18	9	155239391	turquoise	17	5	5	2	62	0	4	2	7	2	1	5	4	10	2	3	3	1	3	3	1	3	3	6	4	5	4	4	2	0	7	4	0	4	2	1	1	5	2	3	3	6	0	3	3	0	3	0	1	0	5	0	25	35	5	3	3	3	1	0	29	35	58	25	2	46	33	17	3	0	19	5	25	46	23	45	32	7	2	7	19	54	19	0	5	10	13	8	39	0	61	10	15	31	7	28	34	0	0	4	2	5	7	5	9	9	7	14	2	15	5	2	24	0	1	0	4	2	4	4	10	3	6	2	2	1	3	4	0	7	6	3	0	2	7	2	50	34	6	4	4	4	4	0	42	29	31	6	4	4	28	5	4	8	15	24	13	4	2	2	3	39	2	4	3	8	2	4	1	1	12	8	4	8	5	10	1	3	0	0	24	22	61	1	4	0	3	2	3	3	2	6	1	24	51	39	70	3	0	56	5	29	34	4	0	3	0	4	7	5	1	0	2	3	2	6	8	4	7	2	0	1	4	5	7	6	3	2	4	64	9	8	6	1	2	2	5	2	33	42	41	0	5	3	7	4	5	9	0	1	2	6	5	5	0	3	0	0	2	5	8
AAAATTTAGTAATGTAAAGAAACGA	1.89E-25			turquoise	23	0	0	0	51	0	0	0	6	0	0	0	0	0	0	0	0	0	0	0	0	0	0	0	0	1	0	0	0	0	0	0	0	0	0	0	0	0	0	0	0	0	0	0	0	0	0	0	0	0	0	0	49	52	0	0	0	0	10	0	54	55	39	46	0	43	37	12	0	0	0	0	56	48	35	45	28	40	0	0	33	54	52	2	9	4	4	8	23	4	46	3	20	33	1	24	34	1	0	0	0	0	0	0	0	0	0	21	18	17	3	0	43	0	0	0	0	0	0	0	0	0	0	0	0	0	0	0	0	0	0	0	0	0	0	0	47	30	0	6	0	0	0	6	42	27	56	0	0	0	49	0	0	0	25	21	33	0	0	0	0	24	0	0	0	0	0	0	0	0	0	6	0	0	4	0	0	0	0	0	36	54	49	5	4	0	0	1	0	0	0	0	0	42	42	46	70	0	2	55	0	35	37	6	0	0	0	0	0	0	0	0	0	0	0	1	0	0	0	0	0	0	3	0	0	0	0	0	0	71	0	0	0	0	0	0	0	0	28	40	41	0	0	0	0	0	0	0	0	0	0	0	0	0	0	0	0	0	0	0	0
AAAATTTCCAATAGAGATACCTGCC	2.92E-24	9	155237678	turquoise	35	3	7	7	58	6	7	5	10	0	3	5	0	5	4	5	4	12	6	1	0	4	9	4	3	4	4	3	4	0	3	4	0	4	1	5	5	5	2	12	4	4	5	0	3	4	1	0	1	0	0	6	39	46	0	0	3	1	0	0	49	51	38	46	0	33	33	17	0	0	3	0	48	46	19	26	28	49	0	5	30	28	52	11	6	3	2	3	23	0	64	0	11	48	11	34	45	1	7	2	2	5	6	3	1	2	3	41	0	5	5	4	27	5	3	2	4	3	1	5	3	10	0	5	5	5	9	0	0	4	11	3	7	6	9	5	42	32	11	7	0	4	0	5	67	14	43	0	5	2	54	0	1	1	19	27	22	2	0	2	3	27	9	1	4	3	4	3	4	4	1	0	6	4	0	10	2	3	6	3	24	40	45	2	4	4	6	2	3	3	1	2	6	41	59	52	57	2	0	51	7	30	32	5	2	0	3	2	0	2	14	0	0	4	0	3	2	3	0	6	2	4	0	3	2	3	6	11	0	46	3	6	4	3	3	0	3	5	28	39	43	2	5	3	0	7	0	0	0	0	5	0	1	0	0	4	0	0	2	13	5
AAAATTTCGGGGCACCGTTGAAATT	1.12E-08	6	83323121		9	0	0	0	4	7	0	0	0	0	0	5	7	8	0	2	0	0	6	5	0	3	0	0	0	6	1	7	0	0	0	0	0	0	0	2	9	0	0	0	0	0	0	0	0	0	0	0	0	0	0	0	4	7	0	0	0	5	0	0	0	0	0	4	2	0	0	0	0	0	0	0	6	0	0	3	0	10	0	3	0	4	13	0	7	6	4	3	0	0	3	7	4	0	0	2	5	0	0	0	0	0	0	0	0	0	0	27	0	2	0	0	0	0	7	0	0	11	0	0	6	0	7	0	0	7	0	0	0	0	0	0	0	0	0	0	5	4	0	0	0	0	1	0	3	2	0	0	0	0	6	10	0	0	2	1	4	0	0	0	0	0	0	0	0	1	0	0	0	0	0	0	0	0	0	0	0	0	0	0	6	5	0	0	0	2	3	0	0	0	0	0	6	4	4	3	2	0	0	6	2	0	5	0	0	0	0	0	1	5	4	0	0	0	0	0	0	0	0	0	0	0	0	0	3	0	0	0	2	3	4	0	0	6	0	0	0	0	0	3	0	0	1	0	0	0	0	0	0	0	0	0	0	0	0	0	0	0	0	0	0
AAAATTTCTTATGTGTCAGTGGCAG	7.78E-09	6	83290773		3	0	0	0	10	4	0	0	0	0	0	7	7	2	0	1	0	0	6	4	0	2	0	0	0	2	1	8	0	0	0	0	0	0	0	0	2	0	0	0	0	0	0	0	0	0	0	1	0	0	0	0	7	0	0	0	0	4	0	0	0	0	0	0	0	0	0	6	0	0	0	0	0	0	0	0	0	0	0	8	0	0	15	0	6	3	7	0	0	0	0	8	6	0	0	6	4	7	0	0	0	0	0	0	0	0	0	0	0	0	0	0	0	0	7	0	0	0	0	0	0	0	0	0	0	9	0	0	0	0	0	0	0	1	0	0	3	8	0	0	0	0	0	0	0	8	0	0	0	0	0	5	0	0	17	10	2	0	0	0	0	0	0	0	1	4	0	0	0	0	0	0	0	0	0	0	0	0	0	0	6	7	0	0	0	0	6	0	0	0	0	3	6	7	0	2	0	0	0	5	5	0	2	0	0	0	0	0	0	0	3	0	0	1	0	0	0	0	0	0	0	0	0	0	0	0	0	0	4	0	8	0	0	6	0	0	0	0	0	9	0	0	10	0	0	0	3	0	0	0	0	0	0	0	0	0	0	2	0	0	2
AAAATTTGACTAAGCCAAGTGCATA	1.51E-10	9	155210539		9	4	0	4	11	0	0	4	6	0	0	0	0	0	0	0	0	0	6	5	0	2	3	0	0	6	1	0	6	0	4	0	0	0	0	0	1	0	0	0	0	0	0	0	0	0	3	0	4	0	0	0	4	3	0	0	0	0	0	0	7	4	5	0	0	2	5	11	4	0	0	0	9	7	4	3	12	3	0	0	9	4	15	0	2	2	2	3	2	0	12	0	5	7	4	6	7	0	3	0	2	0	0	0	0	0	0	3	0	3	8	2	8	0	0	0	4	0	0	0	0	3	1	0	0	0	0	9	0	4	7	5	0	2	5	6	3	19	0	4	0	0	0	3	7	12	15	20	0	0	10	0	3	0	15	11	9	7	0	0	0	3	0	0	0	0	6	0	0	0	0	0	0	0	0	0	7	0	0	5	0	3	8	0	0	10	0	4	0	0	4	4	2	5	2	5	10	7	0	5	0	6	5	6	0	0	3	1	5	0	8	0	0	0	0	0	0	11	0	0	0	4	0	0	4	11	4	0	6	2	0	8	9	0	0	0	0	3	10	8	3	5	6	0	7	0	0	0	0	0	0	0	0	0	0	0	0	0	0	0	5
AAAATTTGGTCAACAAATTATAAGA	6.74E-19			turquoise	33	6	4	0	65	4	4	0	16	2	0	5	1	0	6	2	3	1	0	0	0	2	2	3	0	0	1	11	6	0	0	5	0	3	4	2	0	3	3	4	2	3	0	4	6	0	6	5	11	0	9	0	20	36	0	5	3	0	6	3	31	37	41	36	0	32	39	6	1	9	0	0	48	22	19	35	29	32	9	5	35	28	40	3	1	5	5	3	43	0	36	1	8	43	4	24	41	3	2	8	0	5	4	2	0	0	1	17	0	0	0	0	33	2	1	5	0	0	3	5	1	1	0	5	2	0	10	0	4	2	4	0	1	4	7	6	49	60	3	0	4	2	9	6	59	20	41	0	2	5	37	3	0	6	25	35	37	13	6	5	1	41	3	1	1	2	0	4	6	0	9	10	0	6	9	4	4	7	0	0	30	25	63	1	5	0	4	0	10	2	0	0	0	36	49	44	67	2	2	48	2	36	28	5	4	2	0	6	5	0	0	0	4	0	5	0	2	0	0	0	4	1	0	2	0	0	13	2	0	80	11	11	6	2	3	1	11	0	30	40	26	0	0	0	4	6	1	2	0	8	8	7	0	1	2	1	11	5	2	1	0
AAAATTTTACCAATTTTATTTATGC	6.41E-15	9	155239420	turquoise	14	5	4	5	56	1	4	5	3	2	3	3	4	10	5	3	3	0	2	2	0	3	3	4	3	2	3	4	6	0	3	2	2	4	4	1	3	5	2	4	7	7	0	2	1	0	3	1	1	0	5	1	34	36	4	5	3	2	1	0	23	30	53	25	4	42	42	24	0	0	17	3	25	53	14	50	44	14	6	7	28	39	21	2	6	9	14	15	34	0	66	13	14	32	0	25	30	0	0	5	6	6	4	5	4	20	8	10	0	15	8	7	22	0	1	0	1	1	4	4	4	4	6	2	2	1	3	5	0	5	7	3	0	2	5	3	59	36	8	7	4	7	9	0	32	22	32	7	6	5	27	3	2	5	19	25	15	2	2	5	5	38	2	4	4	7	2	4	1	1	12	6	4	5	0	9	1	2	0	0	15	18	77	2	4	0	2	5	6	3	1	7	1	29	56	43	63	5	0	52	5	30	44	0	2	2	0	1	6	5	0	0	2	3	2	5	8	3	8	2	0	1	3	5	6	5	1	2	4	83	9	6	8	2	2	4	7	3	27	50	48	0	0	3	8	3	5	10	6	0	0	6	5	6	0	3	2	2	0	6	6
AAAATTTTCCCCAAAATTTAGCAGT	1.54E-17	9	155239403	turquoise	17	4	5	4	59	1	4	4	6	2	3	4	4	7	2	3	3	0	2	3	1	3	3	6	3	5	4	4	6	0	5	4	2	4	1	1	2	3	2	3	5	6	0	2	3	0	3	1	1	0	5	0	30	34	5	5	3	3	1	0	28	33	58	21	4	43	37	17	0	0	17	2	25	53	19	49	39	8	4	7	21	49	23	0	6	9	13	14	37	0	60	10	14	29	0	28	31	0	0	6	2	6	6	4	9	11	7	10	0	15	8	5	19	0	1	0	1	2	5	4	4	4	6	2	2	1	3	4	0	6	6	3	0	3	5	3	56	38	6	3	4	6	4	0	40	27	30	7	5	4	27	5	4	4	17	24	17	2	3	5	5	37	2	4	2	8	2	4	1	1	12	8	6	5	0	10	0	2	0	0	21	18	67	1	4	0	3	2	6	2	2	8	1	27	51	41	65	3	0	55	5	30	38	0	1	2	0	4	6	5	0	1	2	3	2	5	8	3	7	2	0	1	4	4	7	5	3	2	4	71	9	7	6	1	2	3	5	3	32	46	43	0	2	3	7	4	5	9	7	1	0	6	5	4	0	3	0	0	2	7	8
AAACAAAAAAAAAATTCATGTGTGA	5.00E-14			turquoise	30	0	1	0	39	0	0	0	0	0	0	0	0	0	0	0	0	0	0	0	0	0	0	0	0	0	0	0	0	0	0	0	0	0	0	0	0	0	0	0	0	0	0	0	0	0	0	0	0	0	0	0	36	31	0	0	0	0	0	0	16	20	48	25	0	27	13	6	0	0	0	0	57	31	6	12	15	31	0	0	26	4	17	0	0	3	2	8	21	0	29	0	8	27	0	17	9	0	0	0	0	0	0	0	0	0	0	17	0	20	0	0	7	0	0	0	0	0	0	0	0	0	0	0	0	0	0	0	0	0	0	0	0	0	0	0	21	17	0	0	0	0	0	0	20	8	28	0	0	0	24	0	0	0	4	2	24	0	0	0	0	3	0	0	0	0	0	0	0	0	0	0	0	0	0	0	0	0	0	0	18	37	33	0	0	0	0	1	2	0	0	0	0	23	45	31	46	0	0	50	0	23	20	0	0	0	0	0	0	0	0	0	0	0	0	0	0	0	0	0	0	0	0	0	0	0	0	0	1	71	0	0	0	0	0	0	0	0	20	50	31	0	0	0	0	0	0	0	0	0	0	0	0	0	0	0	0	0	0	0	0
AAACAAAAAAAAATTCATGTGTGAT	1.61E-12				12	0	0	0	2	0	0	0	0	0	0	0	0	0	0	0	0	3	0	0	0	1	0	0	0	0	0	0	0	0	0	0	0	0	0	0	0	0	0	0	0	0	0	0	0	0	1	0	0	0	0	0	0	5	0	0	0	0	0	0	7	6	2	6	0	7	3	2	0	0	0	0	0	9	6	3	10	1	0	0	0	2	2	0	0	0	0	0	0	0	5	0	2	9	0	7	3	0	7	0	0	0	0	0	0	0	0	0	0	0	0	0	8	0	0	0	0	0	0	0	0	0	0	0	0	0	0	0	0	0	0	0	0	0	0	1	14	2	0	0	0	0	0	0	0	22	6	0	0	0	0	0	0	0	8	13	2	0	0	0	0	10	0	0	0	0	0	0	0	0	0	0	0	0	0	0	0	0	0	0	3	1	9	0	0	0	0	0	0	0	0	0	0	4	0	7	1	0	0	0	0	2	1	1	0	0	0	0	0	0	0	0	0	0	0	0	2	0	0	0	0	0	0	0	0	0	0	0	0	13	0	0	0	0	0	0	0	0	7	1	0	0	0	0	0	0	0	0	0	0	0	0	0	0	0	0	0	0	0	0	0
AAACAAAAAAACATATAACCAGATA	8.51E-09				0	5	10	0	0	0	5	1	2	0	4	0	0	0	2	2	1	0	0	0	4	1	2	0	3	0	2	0	0	17	7	2	3	4	0	0	0	0	8	1	7	4	3	0	7	0	5	5	1	4	0	6	0	0	5	0	8	0	7	3	0	0	0	0	0	0	0	0	0	0	0	0	0	0	0	0	0	0	9	0	0	0	0	0	5	0	0	0	0	0	0	3	2	0	0	0	0	0	0	0	0	0	0	3	7	11	6	0	0	17	7	0	0	0	0	6	1	0	0	3	6	0	8	10	5	0	0	4	0	0	0	7	0	0	9	4	0	0	0	0	2	0	2	6	0	0	0	0	2	0	0	0	0	7	0	0	0	0	0	0	0	0	0	10	2	0	8	0	0	0	0	1	0	1	0	2	6	4	2	4	0	0	0	7	12	0	0	11	3	0	2	0	0	0	9	3	0	5	5	0	0	5	0	5	5	0	8	7	5	4	0	0	0	4	5	0	8	0	0	4	4	0	4	0	1	0	0	0	9	0	3	0	0	0	2	4	0	3	0	5	4	21	11	0	6	0	1	3	2	0	0	6	0	9	0	14	0	0	2	4	0
AAACAAAACAACAACAAAAAAACCA	4.03E-11				0	8	2	5	0	6	4	5	4	2	9	6	2	1	4	3	3	10	2	3	0	4	0	0	6	1	2	1	6	7	0	0	7	3	2	1	0	19	2	0	7	7	3	2	1	0	3	4	4	0	2	7	1	0	4	3	7	1	1	3	0	0	0	0	0	6	1	11	0	0	0	0	0	0	0	0	0	0	4	0	5	0	0	11	5	0	0	0	3	0	0	6	5	0	4	0	0	0	2	9	0	4	3	7	7	5	7	0	4	3	9	0	0	5	0	0	0	4	2	10	4	3	3	3	2	0	5	5	16	0	1	7	0	4	0	2	0	4	6	3	13	4	3	0	0	0	0	7	5	2	0	0	2	4	0	0	0	7	0	1	5	0	7	3	6	11	0	4	0	2	3	3	2	2	0	3	1	4	4	12	0	0	8	5	7	6	1	0	0	3	4	3	2	0	4	1	0	3	7	0	0	5	0	5	0	5	4	1	7	2	1	4	7	1	6	3	7	3	1	0	2	1	0	6	3	1	10	5	3	2	8	6	0	3	5	7	0	6	0	1	2	10	2	0	2	0	0	3	2	2	5	7	0	3	0	7	7	5	4	3	3
AAACAAAACAATGGAGGCAATATTA	8.50E-19			turquoise	47	0	1	0	66	0	0	0	5	0	0	0	0	0	0	0	0	6	0	0	0	0	0	0	0	0	0	0	0	0	0	0	0	0	0	0	0	0	0	0	1	0	0	0	0	0	0	0	0	0	0	0	65	40	0	0	0	0	0	2	44	52	22	39	0	28	61	6	0	0	0	0	50	64	21	24	35	43	0	0	35	65	65	0	2	5	0	14	58	0	64	0	23	46	9	55	36	0	8	0	0	0	0	0	0	0	0	48	0	12	0	0	32	0	0	0	0	0	0	0	0	0	0	0	0	0	0	0	0	0	0	0	0	0	0	0	52	41	0	0	0	0	0	0	59	22	44	0	0	0	42	0	0	0	19	23	37	0	0	0	0	23	0	0	0	0	0	0	0	0	0	0	0	0	0	0	0	0	0	0	51	54	88	0	0	0	0	0	0	0	0	0	0	38	57	43	33	0	0	42	0	53	47	14	0	0	0	0	0	0	0	0	0	1	0	0	3	0	0	0	0	0	0	0	0	0	0	0	0	119	0	0	0	0	0	0	0	0	30	70	45	0	0	0	0	0	0	0	0	0	0	0	0	0	0	0	0	0	0	0	0
AAACAAAACAGATATAAACAGATAT	3.71E-16			brown	62	1	21	54	59	4	7	49	56	2	0	0	0	0	0	21	18	0	0	0	0	6	2	0	19	6	7	0	15	0	26	11	9	34	0	0	0	3	42	7	4	0	0	15	0	0	10	9	13	0	14	4	63	50	0	16	1	8	17	5	25	42	104	49	30	63	60	32	21	26	11	19	110	99	48	22	44	42	9	18	64	30	84	12	18	79	63	35	61	12	46	13	46	51	80	57	47	7	30	4	13	0	15	0	0	0	0	103	34	75	14	0	45	2	0	13	29	0	12	36	24	10	4	7	11	2	0	20	0	10	17	14	51	18	12	23	23	49	10	0	4	28	22	8	50	55	52	0	8	0	111	20	16	0	62	35	35	46	27	7	13	74	2	36	0	2	25	18	11	9	10	17	16	0	9	20	24	13	33	5	36	52	31	5	0	0	0	0	21	12	0	0	0	38	41	41	38	5	18	37	13	35	81	66	28	9	8	0	16	4	0	15	0	0	18	5	11	10	0	15	10	0	0	3	0	6	23	11	0	74	1	26	21	10	15	28	25	20	58	43	50	29	10	1	7	30	11	7	0	16	41	17	0	24	7	0	0	0	39	30	9
AAACAAAAGAAAAATATTTTCTAAC	2.10E-08				3	1	0	0	5	0	0	3	0	0	0	0	0	0	0	4	0	0	0	0	0	1	3	0	0	0	0	0	0	0	0	0	0	0	0	0	0	2	0	0	0	0	0	0	0	0	0	0	0	0	0	0	5	0	0	0	0	0	0	0	6	3	2	0	0	4	12	9	0	0	0	0	9	0	2	0	6	1	0	0	3	0	13	0	0	2	2	0	2	0	2	0	5	0	1	1	1	0	0	0	0	0	0	1	0	0	0	3	0	2	0	0	1	0	0	1	0	0	0	0	0	0	4	0	0	2	0	4	0	0	0	5	0	0	0	0	0	4	0	0	9	0	0	0	1	6	2	0	0	0	9	0	4	0	2	2	0	0	0	0	0	2	0	0	0	0	0	0	0	0	1	0	0	0	0	1	0	0	0	0	0	3	5	0	0	0	0	0	0	0	0	0	0	3	0	2	1	0	0	4	0	0	5	2	0	0	0	0	0	0	0	0	0	0	0	0	0	3	0	0	8	1	0	0	0	0	0	0	0	5	0	0	0	0	0	0	0	0	3	4	6	0	0	0	0	0	0	0	0	0	0	0	0	0	0	0	0	0	0	0	2
AAACAAAAGACAACTAAACTGCCCT	1.50E-08				0	6	0	0	0	1	0	0	0	0	0	0	0	0	0	0	5	0	0	0	0	0	0	0	0	0	0	0	0	4	0	0	2	0	0	0	0	0	0	0	0	0	0	0	0	0	2	0	0	0	0	0	5	3	0	0	0	0	0	0	0	0	0	0	0	0	0	0	0	0	0	0	0	4	0	4	0	0	0	12	0	0	6	0	0	0	0	0	0	11	0	0	0	0	0	2	0	1	7	0	0	0	2	0	0	0	0	14	0	0	0	0	19	0	0	0	0	0	0	0	0	0	0	3	0	0	10	0	2	0	0	0	3	0	2	0	5	4	0	0	0	0	3	0	0	0	0	0	0	0	12	5	0	0	2	3	0	0	6	0	0	0	0	0	0	0	0	0	0	0	3	0	0	0	0	0	0	0	0	0	9	4	0	0	0	0	0	0	0	0	0	0	0	3	0	5	0	0	0	6	5	3	5	2	0	0	0	0	0	0	0	0	0	0	0	0	0	0	0	0	0	0	0	0	0	0	3	0	0	3	0	0	0	0	0	0	0	0	2	0	0	0	0	0	0	0	0	0	5	0	0	0	0	7	0	1	0	0	0	1	3
AAACAAAATATGTAGCTCGATTTAC	1.80E-24			turquoise	28	0	0	1	69	0	0	0	3	0	0	4	2	10	0	2	1	0	0	0	0	2	9	6	0	0	2	7	0	0	0	0	0	4	0	0	0	2	5	0	0	4	0	0	12	0	0	0	0	0	6	3	45	39	0	0	0	2	3	0	43	41	65	31	2	25	28	8	0	0	0	0	51	48	37	52	41	24	0	0	32	28	48	0	6	4	9	8	31	0	50	0	30	37	4	38	32	0	10	0	0	9	3	0	0	0	0	51	6	3	7	0	35	7	0	3	0	2	0	4	1	4	0	5	0	0	0	0	0	3	5	0	4	0	0	0	35	73	0	9	0	3	0	2	54	31	46	4	2	0	38	5	0	6	44	21	30	2	0	0	5	38	0	0	0	5	0	0	0	4	7	0	2	0	2	3	0	2	0	0	36	59	47	0	0	0	0	0	0	8	0	0	0	34	53	44	70	0	0	56	2	35	44	4	0	0	0	2	0	6	0	6	0	0	0	0	2	0	0	4	8	11	0	2	0	0	9	0	2	78	0	7	2	0	0	0	0	4	32	31	33	9	0	1	0	2	0	0	0	0	1	0	0	0	0	0	0	0	0	5	2
AAACAAACAAGGAATTTTCCTAAGT	2.82E-22	9	155231349	turquoise	33	7	4	1	38	7	6	7	4	8	2	2	2	7	2	3	4	1	8	1	1	3	6	9	3	5	5	6	6	0	4	2	10	3	2	5	3	15	7	1	0	3	0	3	3	4	1	0	4	2	2	4	40	37	4	3	4	6	6	1	54	54	53	20	10	40	32	12	10	0	0	5	51	26	33	20	13	31	0	1	28	30	48	6	6	4	7	4	31	2	29	4	21	39	6	33	35	1	3	9	3	10	3	8	0	3	4	48	0	7	3	1	22	9	1	4	4	5	5	5	1	4	3	7	0	0	0	9	8	2	9	0	3	10	2	7	28	43	0	1	4	3	10	2	64	47	81	6	3	8	40	5	2	1	39	28	24	4	2	2	1	41	1	4	1	4	4	4	3	2	0	1	6	0	1	2	6	4	2	1	33	35	61	0	0	2	0	1	0	8	2	10	4	33	38	38	59	3	2	47	12	27	42	6	2	2	3	0	3	2	0	6	6	5	3	5	4	0	4	6	8	1	4	1	4	6	7	8	3	89	0	0	4	0	6	4	3	4	29	36	54	0	5	3	1	3	8	0	2	0	2	14	8	4	4	0	4	2	2	3	0
AAACAAACCAAAACATGTGTTTGCT	9.82E-20	9	155241553	turquoise	35	5	0	6	62	1	0	0	12	2	4	1	2	5	0	2	3	0	9	5	2	3	5	2	6	9	5	6	7	0	1	0	2	3	5	7	0	7	4	10	0	3	0	1	3	4	0	0	7	0	0	1	23	36	4	0	0	2	4	9	31	36	51	33	0	26	55	15	3	7	8	9	43	50	17	37	20	29	2	7	28	15	54	0	7	2	2	1	31	4	50	0	23	44	3	39	26	1	0	0	0	6	9	0	0	0	0	17	0	0	4	0	21	12	7	0	3	8	5	6	4	9	8	3	0	0	3	0	0	1	4	0	0	2	7	5	40	28	7	4	4	2	6	16	82	33	41	4	7	5	40	7	0	6	19	30	26	0	0	0	1	27	0	1	0	2	17	0	3	1	4	0	6	8	2	0	2	6	0	3	30	47	55	0	0	5	2	2	0	2	0	2	7	47	56	44	60	3	14	52	5	32	40	5	9	2	8	0	0	2	9	3	3	3	8	6	0	0	1	0	2	7	1	4	2	0	10	6	4	75	0	8	15	5	0	6	0	0	25	38	43	0	2	9	7	2	3	2	2	7	1	3	1	3	5	0	0	0	0	6	0
AAACAAACCATCAAGAAACATGGAC	7.31E-19	9	155231491	turquoise	31	6	13	4	87	0	6	6	12	0	2	4	0	4	0	2	5	3	2	3	6	3	3	0	11	5	5	1	2	2	1	2	0	3	1	6	9	2	6	3	6	2	0	0	12	2	8	1	4	2	6	1	32	58	0	3	1	6	12	2	47	49	101	25	0	27	42	12	7	5	6	3	54	53	52	29	33	32	2	8	33	43	23	6	5	18	11	8	71	5	62	1	14	59	6	40	44	4	2	2	5	2	3	7	3	6	5	24	6	5	5	6	48	2	0	3	1	1	4	6	6	3	3	5	0	0	5	7	4	5	13	0	1	3	0	7	45	41	1	7	2	4	1	5	73	22	68	2	4	3	32	2	2	6	19	27	28	9	2	9	4	24	6	0	7	4	4	4	5	3	0	1	2	4	4	3	4	9	4	8	21	40	88	0	0	3	3	6	0	5	0	8	2	34	56	47	80	3	0	46	2	41	35	11	7	5	6	0	6	9	4	9	0	8	5	4	6	3	0	4	2	12	7	2	2	3	1	6	4	89	0	4	4	5	2	0	4	2	43	54	52	5	6	3	4	3	0	0	4	0	3	0	2	0	0	3	0	0	4	2	8
AAACAAAGCAAAAGGCGCCAAAGCA	1.39E-19			turquoise	28	0	0	0	58	0	5	0	5	4	0	0	0	0	7	0	0	1	0	0	0	1	0	0	0	0	0	0	13	0	0	0	10	0	0	0	0	0	0	9	0	0	1	2	0	6	3	1	3	6	0	0	33	46	0	0	0	1	0	0	48	50	41	31	0	19	45	2	0	0	0	0	34	70	37	34	29	39	0	5	27	19	56	6	0	5	5	0	37	0	47	0	25	50	7	36	23	0	2	4	0	0	0	5	7	0	4	3	0	5	0	0	32	0	8	0	0	0	6	0	0	0	0	0	0	0	0	0	0	0	0	0	0	3	7	4	49	26	0	0	0	0	0	0	67	20	74	0	0	16	22	0	0	0	19	25	26	0	2	5	0	20	4	3	2	0	4	7	0	0	0	0	0	0	0	0	1	0	0	0	51	52	59	0	0	0	0	0	0	0	0	0	0	53	46	49	48	10	0	55	0	44	35	13	0	0	3	2	5	0	0	0	6	0	0	0	7	0	5	9	0	0	0	0	0	0	0	0	0	74	2	0	0	0	4	4	13	0	32	34	43	0	0	1	0	0	1	0	0	5	0	1	0	4	0	0	0	8	2	0	0
AAACAAAGCGTTTGGCTGCTAGAAA	2.57E-22			turquoise	43	0	0	0	86	0	0	0	7	0	0	0	0	0	0	0	0	0	0	0	0	1	0	0	0	0	0	0	0	0	0	0	3	0	1	0	0	0	1	0	0	0	0	0	0	0	1	0	0	0	0	0	60	68	0	0	0	0	1	0	34	45	46	42	0	58	27	11	0	0	11	0	51	48	33	45	33	43	0	0	47	58	46	0	0	3	0	6	45	0	33	0	17	55	0	43	32	0	13	0	0	0	2	0	0	0	0	65	0	10	0	0	47	0	0	0	0	0	0	0	0	0	0	0	0	0	0	0	0	0	0	0	0	0	0	0	89	49	0	0	0	0	0	0	48	10	45	0	0	0	37	0	0	0	23	23	91	0	0	0	0	48	0	0	0	0	0	0	0	4	0	0	0	0	0	0	0	0	0	0	115	65	55	0	0	0	0	0	2	0	0	0	0	30	53	49	70	0	0	40	0	47	27	2	0	0	0	0	0	0	0	0	0	0	0	0	6	0	0	0	0	0	0	0	0	0	0	0	0	115	0	0	0	0	0	0	0	0	36	32	45	0	0	0	0	0	0	0	0	0	0	0	0	0	0	0	0	0	0	0	0
AAACAAAGTTCGAAAATATGAGCCC	3.61E-09				2	0	0	0	2	0	0	0	3	0	0	0	0	0	0	0	0	0	0	0	0	0	0	0	0	0	1	0	0	0	0	0	0	0	6	0	0	5	0	0	0	5	0	0	0	0	0	0	0	0	0	0	11	0	0	0	0	0	0	0	7	6	2	4	0	0	2	0	3	0	17	5	3	2	8	0	0	0	0	5	5	0	0	0	0	0	0	0	0	7	7	0	1	0	0	0	0	3	0	0	0	0	0	0	0	0	0	0	0	3	0	0	1	0	3	0	0	0	0	0	0	0	7	0	0	2	0	0	0	0	0	0	0	0	0	0	7	2	0	0	0	0	0	0	9	2	3	0	0	0	0	0	0	0	15	2	0	0	0	0	0	5	0	0	0	0	0	0	0	0	0	0	0	0	0	0	0	0	0	0	12	6	0	6	7	0	0	0	0	0	0	0	0	6	0	2	0	0	0	2	7	0	2	0	0	0	0	0	0	4	0	0	0	0	0	0	0	0	0	0	0	0	0	0	0	0	0	0	0	0	0	0	0	0	0	0	0	0	5	0	0	0	0	0	0	0	0	0	0	0	0	0	0	0	0	0	0	0	0	0	3
AAACAAATACTTTTTGGGGAGTAGA	4.87E-23	9	155239114	turquoise	21	6	0	0	43	0	0	9	2	0	0	6	2	5	0	4	1	0	4	1	9	3	5	2	3	2	3	1	4	0	3	0	0	5	0	0	0	0	1	1	1	4	0	0	3	0	0	0	0	0	2	0	32	62	4	0	0	0	0	0	33	36	53	36	0	37	17	17	6	7	0	0	34	33	17	29	20	28	0	3	18	45	58	0	6	4	0	0	32	0	44	0	4	32	6	23	33	0	0	0	0	11	7	0	0	2	0	45	0	0	0	0	32	7	1	0	5	2	1	4	0	0	3	0	0	0	12	0	0	0	0	0	0	2	7	5	43	26	10	0	4	4	5	2	26	12	42	0	2	2	27	2	6	9	31	29	17	2	0	0	1	24	0	4	0	3	0	0	6	0	0	0	6	2	2	3	5	0	2	0	15	35	42	0	2	1	8	1	5	0	3	8	1	35	37	40	69	0	11	50	1	17	51	13	0	2	1	6	3	0	1	7	0	0	2	0	0	0	0	0	0	6	0	5	4	0	0	0	0	46	0	0	0	0	0	0	0	0	25	18	18	0	1	0	0	0	0	0	0	0	0	0	0	0	0	0	0	0	0	3	5
AAACAAATAGTAAGAAAACATAGTT	7.52E-20			yellow	2	0	0	0	4	0	0	0	0	0	0	0	0	0	0	0	0	0	0	0	0	0	0	0	0	0	0	0	0	0	0	0	0	0	0	0	0	0	0	0	0	0	0	0	0	0	0	0	0	0	0	0	0	0	0	0	0	0	0	0	2	1	0	8	6	4	5	0	1	0	0	0	3	2	12	0	7	4	0	3	3	6	6	0	0	5	9	3	0	0	2	0	1	0	0	0	0	6	0	0	0	0	0	0	0	0	0	0	0	0	0	0	6	0	3	0	0	0	0	0	0	0	0	0	0	5	0	0	0	0	0	0	0	0	0	0	3	0	0	0	0	0	0	0	0	2	6	0	0	0	4	15	0	0	2	6	0	0	0	0	0	2	0	0	0	0	0	0	0	0	0	0	0	0	1	0	1	0	0	0	3	4	0	0	0	0	0	0	0	0	0	0	0	3	0	1	3	0	0	5	3	0	4	0	0	0	0	0	0	0	0	0	0	0	0	0	0	0	0	0	0	0	0	0	0	0	0	0	0	0	0	0	0	0	0	0	0	0	0	0	0	0	0	0	0	0	0	0	0	0	0	0	0	0	0	0	0	0	0	0	0
AAACAAATATCGCTAAGCGTAATAT	4.17E-21			turquoise	17	0	0	0	71	0	0	0	8	4	1	0	0	0	0	0	0	1	0	0	0	0	0	0	0	1	0	0	2	0	0	0	0	0	0	0	0	0	0	1	4	0	0	2	0	2	3	0	0	0	0	1	20	59	0	0	0	0	4	0	29	38	60	29	4	42	32	3	4	0	17	2	60	46	33	27	16	28	4	5	40	41	35	0	2	13	2	13	31	0	62	3	19	42	6	35	39	0	3	0	0	0	0	0	0	0	0	31	6	10	5	0	33	9	0	0	0	0	0	0	1	0	1	2	0	0	0	0	0	0	0	0	0	8	0	5	40	34	4	3	0	0	0	2	38	22	54	2	0	0	35	0	0	0	15	22	28	0	0	0	0	29	0	6	0	0	0	0	0	0	0	1	2	2	8	0	10	4	2	0	51	52	47	0	0	0	5	0	0	0	0	0	0	28	43	41	63	2	14	62	3	36	23	5	0	0	1	0	10	1	0	0	5	2	0	3	4	0	15	0	0	0	0	0	0	0	0	0	4	93	0	0	0	3	0	7	0	4	28	32	33	9	0	1	0	0	6	3	3	2	0	3	0	3	7	0	0	0	0	0	0
AAACAAATATGACATCACAAAATAA	5.44E-21			turquoise	21	0	0	0	59	0	0	0	3	0	0	0	0	0	0	0	0	0	0	0	0	0	0	0	0	0	0	0	0	0	0	0	0	0	0	0	0	0	0	0	6	0	0	0	0	0	0	0	0	0	0	0	26	49	0	0	0	0	3	0	31	37	46	24	0	26	33	9	0	0	0	0	50	18	19	27	29	26	9	0	31	26	27	0	0	2	0	0	40	0	34	0	8	35	4	32	27	0	0	0	0	1	1	0	0	0	0	10	2	12	0	0	44	0	0	0	0	0	0	0	0	0	0	0	0	0	0	0	0	0	0	0	0	0	0	0	43	28	3	0	0	0	0	0	63	16	48	0	0	0	33	0	0	0	15	33	22	0	0	0	0	29	0	0	0	0	0	0	0	0	0	0	0	0	0	0	0	0	0	0	24	27	59	0	0	0	2	0	0	0	0	0	0	33	57	47	65	0	0	44	0	20	35	0	0	0	0	0	0	0	0	0	0	0	0	0	0	0	0	0	0	0	0	0	0	0	0	2	0	61	0	0	0	3	0	0	0	0	23	22	55	0	0	0	0	0	0	0	0	0	0	1	0	0	0	0	0	0	0	0	0
AAACAAATCTAGCACAAGTTTGCAG	8.51E-19	9	155238082	turquoise	12	5	0	0	49	0	0	6	5	0	2	2	6	2	0	1	5	0	1	7	0	3	2	1	15	8	7	0	4	0	12	0	0	4	0	0	8	3	7	0	3	4	0	0	6	2	0	0	4	4	5	0	40	40	4	5	0	6	0	0	34	45	51	29	0	53	34	21	9	0	6	2	43	37	14	19	22	20	13	3	35	54	61	0	3	3	4	1	39	4	43	0	19	48	3	35	27	0	0	0	0	4	7	0	0	8	2	14	0	2	0	0	20	5	4	2	9	6	5	5	0	0	4	3	0	0	5	0	0	0	0	0	5	4	9	0	42	23	4	0	0	4	5	2	76	45	58	0	8	3	23	5	2	5	33	34	15	7	0	0	3	17	0	1	0	3	0	0	3	1	6	0	4	1	1	3	4	0	0	5	51	53	59	0	0	3	6	4	6	0	13	4	3	38	61	52	69	9	7	76	13	62	27	7	1	7	4	2	8	0	4	0	0	0	3	0	0	0	0	0	10	4	6	3	6	0	0	3	0	66	0	1	0	7	0	0	0	0	24	45	50	0	4	0	0	3	0	0	0	0	5	0	0	0	0	0	0	0	0	10	5
AAACAAATGAACATCTTCACTGATC	2.87E-09				0	0	0	2	6	0	8	2	0	0	3	0	0	0	0	0	1	0	0	0	0	0	0	0	0	5	1	0	0	0	1	0	0	0	0	0	0	0	0	4	3	0	0	0	0	2	0	0	0	0	0	0	7	0	7	0	0	0	0	5	6	3	0	0	4	8	3	0	10	3	0	0	0	0	0	1	10	0	4	11	0	9	2	0	4	3	2	7	11	9	7	0	0	0	0	1	9	4	0	6	0	7	1	0	0	0	0	14	0	8	10	2	7	0	0	0	0	0	0	0	3	5	0	8	0	17	14	4	0	5	6	16	27	1	0	0	0	6	0	0	0	0	1	0	0	4	0	2	7	0	5	0	0	0	0	0	7	0	0	0	0	0	0	3	1	0	0	0	0	0	0	0	0	0	0	0	1	0	0	0	6	7	2	10	0	0	0	0	0	0	0	0	0	3	5	2	4	0	0	4	13	0	5	2	0	0	0	0	0	0	0	3	0	10	0	0	0	21	0	0	4	0	0	0	0	0	4	0	8	0	0	7	2	0	6	0	0	0	0	3	0	0	0	3	0	0	0	0	2	0	0	0	0	0	0	7	0	0	0	0	0
AAACAAATTAAAGAAAAAAGTAAGA	7.38E-22			turquoise	19	2	0	1	34	0	0	0	5	0	0	2	2	1	0	4	3	9	0	0	1	2	5	1	0	0	0	0	0	0	0	0	0	3	0	0	0	5	1	0	4	1	0	0	1	0	13	0	0	0	0	0	47	29	0	0	0	0	0	0	26	39	43	39	4	27	37	15	1	7	0	0	41	42	27	38	32	20	6	0	27	17	33	0	5	2	4	0	34	2	34	0	11	28	1	23	13	0	15	0	0	3	7	0	0	0	0	21	12	0	8	0	24	9	0	1	0	3	0	5	7	6	0	7	0	0	7	0	0	6	4	0	1	0	0	0	42	28	6	1	0	6	0	0	60	33	41	6	2	0	27	2	0	0	6	17	11	0	0	0	4	37	1	0	0	4	0	0	7	1	4	0	6	0	5	3	0	0	0	0	3	26	34	0	0	0	0	0	0	0	0	0	0	43	46	43	50	0	16	45	6	33	33	5	0	0	0	0	0	9	0	0	0	0	3	0	3	0	0	0	0	2	1	4	0	0	3	0	4	50	0	6	6	0	2	0	0	0	22	39	40	7	0	3	0	2	0	0	0	0	4	0	0	0	0	0	0	0	0	5	0
AAACAACAAATGATGCGGACGTTCA	2.57E-10				0	3	3	0	0	0	4	2	6	10	1	0	0	0	4	3	3	0	0	0	8	2	5	0	6	0	3	0	6	2	6	2	3	5	0	0	0	0	7	9	3	4	0	0	1	9	5	3	11	8	0	1	0	0	4	0	1	0	0	2	0	0	0	0	0	0	0	0	0	0	0	0	0	0	0	0	0	0	11	0	0	0	0	0	6	0	0	0	0	0	0	4	2	0	0	0	0	0	0	0	0	0	2	2	3	2	2	0	0	7	0	0	0	0	0	2	1	0	0	4	4	0	6	3	0	0	0	4	0	0	0	3	0	0	2	5	0	0	0	0	2	0	5	3	0	0	0	0	4	0	0	0	0	1	0	0	0	0	0	0	0	0	0	3	7	0	4	0	0	0	3	3	0	6	0	3	6	1	0	3	0	0	0	1	9	0	0	7	3	0	6	0	0	0	5	2	0	0	0	0	0	5	0	4	8	2	1	4	6	2	0	0	0	4	6	0	4	4	0	2	6	0	0	0	3	10	0	0	3	0	5	0	0	0	1	4	0	5	0	1	3	0	8	0	7	0	4	5	3	2	0	6	0	3	0	3	0	0	4	7	0
AAACAACAACAAAAAAACCATGCTC	6.99E-11				0	7	2	6	0	6	4	5	4	4	10	5	2	1	4	3	3	10	2	2	0	4	0	0	6	1	2	1	6	4	0	0	7	4	2	1	0	19	2	0	7	7	3	2	1	0	3	4	7	0	2	7	1	0	4	3	7	3	1	2	0	0	0	0	0	6	1	11	0	0	0	0	0	0	0	0	0	0	4	0	6	0	0	11	4	0	0	0	5	0	0	6	5	3	4	0	0	0	2	9	1	5	3	6	7	3	6	0	4	3	9	1	0	9	0	0	0	3	3	10	4	3	3	3	2	0	5	5	16	0	2	7	0	4	0	2	0	4	6	4	13	4	3	0	0	0	0	7	4	2	0	0	2	4	0	0	0	7	0	1	5	0	7	3	6	11	0	4	0	1	3	3	2	2	0	3	2	3	4	11	0	0	8	5	7	6	1	0	0	3	4	3	2	0	3	1	0	5	7	0	0	5	0	5	1	5	3	1	7	2	1	4	8	1	8	3	7	3	1	0	4	1	0	5	3	1	10	5	3	2	8	4	0	3	8	7	0	6	0	1	2	9	4	0	2	1	0	3	2	2	5	7	0	3	0	6	7	2	2	3	3
AAACAACAACAGCTGGACCAGCAGA	5.48E-09				10	0	0	0	7	0	0	0	3	0	0	0	0	0	0	0	0	0	0	0	0	0	0	0	0	0	0	0	0	0	0	0	0	0	0	0	0	0	0	0	0	0	0	0	0	0	0	0	0	0	0	0	4	2	0	0	0	0	0	0	2	4	7	10	0	2	10	0	0	0	0	0	13	9	10	0	9	0	0	0	0	9	8	2	0	5	7	7	0	0	5	0	2	8	7	7	10	0	0	0	0	0	0	0	0	0	0	3	0	15	0	0	9	0	0	0	0	0	0	0	0	0	0	0	0	0	0	0	0	0	0	0	0	0	0	0	24	13	0	0	0	0	0	0	3	10	3	0	0	0	8	0	0	0	12	6	4	0	0	0	0	10	0	0	0	0	0	0	0	0	0	0	0	0	0	0	0	0	0	0	3	11	2	0	0	0	0	0	0	0	0	0	0	3	19	10	3	0	0	4	0	9	2	11	4	0	0	0	0	0	0	0	0	0	0	0	0	0	0	0	0	0	0	0	0	0	0	0	0	5	0	0	0	0	0	0	0	0	2	0	0	14	0	0	4	0	0	0	0	0	0	0	0	0	0	0	0	0	0	0	0
AAACAACAAGGCTGGTTCGCGCAAC	1.08E-08	6	83145092		9	0	0	0	4	6	0	0	0	0	0	3	1	7	0	3	0	0	7	6	0	3	0	0	0	9	2	7	0	0	0	0	0	0	0	5	3	0	0	0	0	0	0	0	0	0	0	0	0	0	0	1	7	3	0	0	0	4	0	0	0	0	0	4	2	0	0	0	0	0	0	0	4	0	0	7	0	3	0	5	0	6	4	0	8	6	9	3	0	0	5	3	2	8	0	6	3	3	0	0	0	0	0	0	0	0	0	10	0	2	0	0	0	0	4	0	0	0	0	0	3	0	8	0	0	0	0	0	0	0	0	0	0	0	0	0	9	4	0	0	0	6	4	0	1	4	0	0	0	0	5	3	0	0	0	0	2	0	0	0	0	0	0	0	0	4	0	0	0	0	0	0	0	0	0	0	0	0	0	0	3	7	0	0	0	3	2	0	0	0	0	4	2	8	2	5	4	0	0	5	3	0	4	0	0	0	0	0	0	2	6	0	0	0	0	0	0	0	0	0	0	0	0	0	4	0	0	0	5	0	7	0	0	3	0	0	0	0	0	3	0	0	2	0	0	0	0	0	0	0	0	0	0	0	0	0	0	0	0	0	0
AAACAACAGGGACCTGGAAACGGCA	1.99E-21	9	155234299	turquoise	59	5	1	2	70	14	0	1	7	2	8	7	4	1	0	4	0	7	13	5	0	5	5	8	6	4	5	6	0	0	6	0	0	4	7	2	7	0	6	0	6	10	5	2	3	0	2	0	0	0	8	4	71	60	4	0	0	12	7	5	70	63	34	40	4	34	71	20	6	3	3	9	56	85	27	31	44	40	4	0	49	67	48	0	6	10	2	10	39	9	79	3	15	59	16	45	41	7	12	0	5	7	9	0	0	5	1	45	0	12	5	5	33	0	1	3	5	3	0	7	0	3	3	5	0	6	9	4	0	4	6	5	3	0	0	0	73	45	8	0	2	0	10	8	64	33	50	7	6	0	53	3	2	1	25	31	52	11	0	0	1	25	0	0	0	2	4	0	3	3	7	9	0	5	6	3	0	3	0	5	70	69	95	0	0	4	9	5	3	2	8	6	5	47	63	54	51	0	11	52	0	50	64	16	2	2	0	0	0	7	5	9	4	8	5	6	2	13	2	9	12	5	12	1	4	5	4	0	4	105	0	6	2	12	0	1	0	4	32	78	52	3	8	0	2	1	1	2	9	0	2	4	0	6	7	0	2	0	0	6	9
AAACAACATGTAGGATTCACTATCT	2.60E-20	9	155239306	turquoise	23	2	4	2	47	0	7	3	10	2	4	2	2	6	4	4	1	4	6	3	1	4	2	6	3	6	4	1	4	0	4	12	2	3	2	2	7	0	1	0	3	4	0	4	3	0	4	2	4	0	0	1	33	30	5	3	1	3	4	1	39	45	53	35	2	36	22	20	7	2	14	12	43	33	31	41	28	30	0	0	19	43	27	3	1	8	7	3	43	0	47	4	9	42	6	29	37	1	0	4	1	4	8	1	7	0	2	17	0	10	6	0	20	0	0	1	4	4	4	5	15	2	1	0	2	2	0	3	0	5	3	0	0	2	0	4	38	30	4	7	4	7	8	6	41	18	46	4	4	3	35	2	2	13	25	33	30	4	3	9	1	38	3	1	2	10	6	4	3	2	3	3	10	4	5	5	7	6	4	1	30	29	66	2	2	2	4	6	0	2	7	3	3	28	49	40	62	0	5	69	2	35	42	8	0	3	7	6	5	0	3	3	2	4	0	7	3	0	6	0	2	0	6	5	6	4	10	0	5	46	8	2	4	2	1	7	8	3	31	65	42	0	1	0	4	4	1	7	8	5	1	12	2	7	11	9	0	5	4	6	15
AAACAACCACCTATGGGACTGTCCG	1.37E-17				9	3	0	0	12	0	0	2	8	0	0	0	0	0	0	0	0	0	0	0	0	1	5	0	0	0	0	0	0	0	0	0	0	0	0	0	0	0	0	0	0	0	0	0	0	0	3	0	0	0	0	0	7	5	0	0	0	0	0	0	20	12	2	13	0	7	5	11	7	3	0	0	10	7	10	5	3	8	0	1	13	9	17	0	0	8	5	7	0	0	8	0	5	5	0	6	3	0	8	0	8	0	0	0	0	0	0	7	0	0	0	0	7	0	0	0	0	0	0	0	0	0	0	0	0	0	0	12	0	0	0	7	0	0	0	0	3	4	0	0	0	0	0	0	6	20	15	0	0	0	6	0	8	0	31	13	2	4	0	0	0	7	0	0	0	0	0	0	0	0	0	0	0	0	0	1	0	0	0	0	9	6	14	0	0	0	0	0	0	0	0	0	0	5	7	7	7	0	0	2	0	2	2	1	0	0	0	0	0	0	0	0	0	0	0	0	0	5	0	0	0	5	0	0	0	1	0	0	0	14	0	0	0	0	0	0	0	1	10	3	9	0	0	0	0	0	0	0	0	0	0	0	0	0	0	0	0	0	0	0	2
AAACAACGACTGCATGCATGTGCTG	3.08E-29				5	0	0	0	6	0	0	0	0	0	0	0	0	0	0	0	0	0	0	0	0	0	0	0	0	0	0	0	0	0	0	0	0	0	0	0	0	0	0	0	0	0	0	0	0	0	0	0	0	0	0	0	2	3	0	0	0	0	0	0	4	3	14	6	4	9	1	6	1	0	0	5	7	7	6	3	0	11	0	3	6	9	0	0	0	7	4	0	5	5	2	0	0	1	0	2	2	3	0	0	0	0	0	0	0	0	0	7	0	0	0	0	1	0	0	0	0	0	0	0	0	0	0	0	0	8	0	0	0	0	0	0	0	0	0	0	0	6	0	0	0	4	0	0	7	10	2	0	0	0	4	0	0	0	8	3	7	0	0	0	0	3	0	0	0	0	0	0	0	0	0	0	0	0	0	0	0	0	0	0	0	2	0	0	0	0	0	0	0	0	0	0	0	4	0	4	2	0	0	2	13	0	0	0	0	0	0	0	0	0	0	0	0	0	0	0	0	0	0	0	0	0	0	0	0	0	0	0	0	0	0	0	0	0	0	0	0	0	10	1	2	0	0	10	0	0	0	0	0	0	0	0	0	0	0	0	0	0	0	0	0
AAACAACGCGTCCCCTACACGCCTT	2.74E-21	9	155239261	turquoise	21	3	0	0	38	0	0	4	7	0	0	2	7	1	0	4	5	0	5	1	0	3	3	1	3	4	2	1	7	0	0	0	0	3	0	0	8	2	1	0	3	4	0	0	6	0	0	0	6	0	0	0	45	39	5	0	0	3	0	0	34	41	44	28	0	18	23	14	4	0	0	9	40	31	23	45	26	32	2	1	18	37	46	0	1	2	2	1	35	0	42	0	4	36	3	30	34	0	0	0	0	4	5	0	0	0	0	7	0	3	0	0	20	2	0	0	1	4	3	3	0	0	3	0	0	0	0	0	0	0	0	0	0	1	4	5	36	28	10	7	4	9	9	5	41	18	53	0	2	2	27	8	2	12	25	22	28	7	0	0	4	40	0	0	0	10	6	0	3	7	3	0	10	1	4	5	9	0	4	0	15	26	58	0	2	4	8	6	2	0	6	4	4	32	32	38	65	0	5	62	1	32	43	7	0	2	4	6	5	0	1	3	0	0	0	0	0	0	0	0	2	0	1	8	5	0	0	0	1	44	0	0	0	5	0	0	0	0	24	54	35	0	7	0	0	5	0	0	0	0	2	0	0	0	0	0	0	0	0	3	9
AAACAACTAAAAAAGCAATATATTA	1.86E-15	9	155238144	turquoise	19	3	0	0	47	0	0	7	4	0	1	0	1	6	0	3	3	0	2	7	0	2	0	1	11	6	5	0	6	0	6	0	0	5	0	0	5	7	3	1	2	2	0	0	7	6	0	0	7	2	0	0	27	46	7	0	0	6	0	0	39	50	51	27	0	20	33	17	6	0	3	0	37	44	23	27	20	21	11	4	38	47	92	0	3	4	5	1	27	2	32	0	15	35	3	25	31	0	0	0	0	4	4	0	0	8	2	7	0	5	0	0	26	4	4	2	4	4	2	5	0	0	4	2	0	0	2	0	0	0	0	0	3	1	5	0	31	34	1	0	0	4	5	0	54	16	48	0	9	13	26	7	3	5	27	32	11	4	0	0	0	17	0	0	0	5	0	0	1	2	7	0	4	1	0	4	4	0	2	4	33	39	63	0	0	5	6	4	6	0	9	7	4	42	52	50	57	5	2	74	7	74	28	2	0	5	7	0	6	0	4	1	0	0	0	0	0	0	0	0	4	4	6	7	5	0	0	0	0	71	0	0	0	8	0	0	0	0	20	34	36	0	4	0	0	3	0	0	0	0	4	0	0	0	0	0	0	0	0	8	8
AAACAACTAGACCACCAACAATATA	1.86E-14			brown	12	0	0	4	10	0	0	0	11	0	0	0	0	0	0	3	1	0	0	0	0	1	0	0	6	0	1	0	0	0	5	0	0	4	0	0	0	0	4	0	0	0	0	2	0	0	0	0	0	0	0	0	7	9	0	0	0	1	0	0	9	8	27	10	0	20	13	6	0	0	0	0	19	11	8	3	12	6	0	0	15	9	13	0	0	10	4	3	5	2	7	0	9	13	20	12	15	0	5	0	0	0	0	0	0	0	0	24	6	23	0	0	12	0	0	0	0	0	0	4	0	1	1	0	0	0	0	4	0	0	1	7	8	0	0	0	9	6	0	0	6	8	0	0	20	20	18	0	0	0	20	0	6	0	21	8	11	0	0	0	0	6	0	0	0	0	6	0	0	0	0	3	0	0	0	0	0	0	0	0	3	8	9	0	0	0	0	0	5	0	0	0	0	8	5	6	13	0	0	7	0	12	15	14	0	0	0	0	0	0	0	0	0	0	0	1	5	5	0	0	0	0	0	0	0	0	3	0	0	19	0	7	1	0	0	4	0	0	21	1	5	7	0	0	0	6	0	0	0	6	5	1	0	5	0	0	0	0	0	8	0
AAACAACTAGCCCACCAACAATATA	7.58E-12			brown	10	0	7	32	20	0	4	24	28	0	0	0	0	0	0	3	1	0	0	0	0	1	0	0	6	1	3	0	7	0	12	8	5	12	0	0	0	2	19	3	4	0	0	13	0	0	8	5	11	0	17	10	27	20	0	3	13	7	7	1	10	17	14	33	8	14	10	2	14	24	8	19	32	28	12	7	10	23	2	4	33	15	23	17	14	34	34	21	10	2	25	10	14	33	27	27	10	0	3	3	6	0	2	0	0	0	0	31	8	13	9	0	11	0	0	15	28	0	2	14	4	5	3	2	0	0	0	1	0	9	17	2	10	6	0	7	17	17	8	0	2	6	4	0	20	10	14	0	0	0	29	2	1	0	29	23	30	9	14	7	3	32	0	14	0	1	4	7	9	3	3	4	2	0	5	10	5	6	25	4	21	18	9	5	0	0	0	0	2	0	0	0	0	17	4	11	12	9	7	17	0	12	12	17	20	10	0	0	5	4	0	7	0	0	8	5	5	4	0	2	8	0	0	1	0	5	11	8	0	17	0	10	6	12	4	7	11	8	20	15	8	3	4	1	3	4	0	0	0	1	5	3	0	4	5	0	0	0	4	12	12
AAACAACTAGCCCACCAACGCAGAA	1.31E-10	7	127893330	brown	31	11	5	26	21	7	9	22	25	0	0	3	6	11	5	2	0	0	6	5	0	5	8	4	1	11	4	8	22	0	22	5	3	14	1	1	8	5	23	4	7	2	0	7	9	0	6	1	15	0	17	13	25	27	7	11	11	14	19	5	25	29	24	46	10	27	22	5	21	14	0	15	44	39	15	5	20	31	13	10	27	19	31	14	24	25	36	20	8	9	28	10	13	37	37	31	18	3	3	11	6	3	4	9	4	0	5	38	16	30	9	0	15	7	4	25	27	2	4	4	20	6	8	3	5	0	0	0	2	14	21	3	4	2	9	6	24	38	8	0	8	13	12	5	22	27	19	0	6	0	35	2	7	0	48	24	26	7	12	11	4	32	2	10	0	3	6	7	16	7	9	13	8	4	4	16	6	2	6	14	12	20	9	3	5	6	6	8	2	2	8	3	0	18	16	17	25	5	9	18	5	15	16	32	13	2	4	0	7	9	3	6	0	3	8	17	6	5	7	6	4	0	0	4	8	9	20	6	0	24	6	18	12	10	3	14	4	24	28	12	16	15	4	0	6	13	6	3	7	12	7	1	0	10	13	0	11	0	8	22	33
AAACAACTTATAAACAGTCAAAGGT	7.60E-17				12	0	0	0	2	0	0	0	0	0	0	0	0	0	0	0	0	0	0	0	0	0	0	0	0	0	0	0	0	0	0	0	0	0	0	0	0	0	0	0	0	0	0	0	0	0	0	0	0	0	0	0	0	0	0	0	0	0	0	0	4	2	0	4	0	7	3	0	3	0	11	0	4	7	2	0	1	0	0	3	3	0	15	0	0	5	9	6	0	2	0	0	6	0	0	0	0	0	0	0	0	0	0	0	0	0	0	0	0	0	1	0	7	0	3	0	0	0	0	0	0	0	0	0	0	5	0	0	0	0	0	0	0	0	0	0	7	0	0	0	0	0	0	0	0	4	6	0	0	0	5	3	0	0	0	2	0	0	0	0	0	7	0	0	0	0	0	0	0	0	0	0	0	0	0	0	0	0	0	0	0	0	0	0	0	0	0	0	0	0	0	0	0	0	0	0	7	0	0	0	0	0	0	0	0	0	0	0	0	0	0	0	0	0	0	0	0	0	0	0	0	0	0	0	0	0	0	0	0	0	0	0	0	0	0	0	0	0	0	0	0	0	0	0	0	0	0	0	0	0	0	0	0	0	0	0	0	0	0	0	0
AAACAACTTATTCTTTGTAATACAT	4.24E-21			turquoise	42	0	0	0	59	0	0	0	2	0	0	0	0	0	0	0	0	0	0	0	0	0	0	0	0	0	0	0	0	0	0	0	0	0	0	0	0	0	0	0	0	0	0	0	0	0	6	0	0	0	0	0	39	40	0	0	0	0	0	0	28	34	48	24	0	33	25	6	0	0	0	0	59	35	15	27	26	44	0	0	41	17	19	0	0	2	4	6	47	0	35	0	18	32	0	31	16	0	8	0	0	0	0	0	0	0	0	31	0	20	1	0	28	0	0	0	0	0	0	0	0	0	0	0	0	0	0	0	0	0	0	0	0	0	0	2	47	26	0	0	0	0	0	0	34	18	39	0	0	0	33	0	0	0	12	15	43	0	0	0	0	20	0	0	0	0	0	0	0	0	0	0	0	0	0	0	0	0	0	0	18	38	41	0	0	0	0	0	3	0	0	0	0	29	41	36	43	0	0	31	0	21	24	4	0	0	0	0	0	0	0	0	0	0	0	0	2	0	1	0	0	0	0	0	0	0	0	0	1	94	0	0	0	0	0	0	0	0	27	46	26	0	0	0	0	0	0	0	0	0	0	0	0	0	0	0	0	0	0	0	0
AAACAACTTCTATACGCCTCGCCTA	7.39E-09				0	0	0	0	0	0	0	3	0	0	0	1	0	0	0	0	5	0	0	0	4	1	0	0	0	0	1	0	0	0	0	0	0	0	0	0	0	0	0	0	0	0	0	0	0	0	0	0	0	0	0	0	0	0	0	0	0	0	0	0	0	0	0	4	2	0	0	0	0	5	0	0	0	0	0	0	0	0	0	0	6	4	0	5	5	0	0	0	0	0	0	4	2	0	4	0	0	0	0	0	0	0	0	0	0	0	0	0	0	0	0	4	0	4	0	0	0	0	0	0	0	0	10	0	0	0	0	0	0	0	0	0	0	0	0	0	0	0	6	4	8	0	3	0	0	0	3	0	7	0	0	0	8	0	0	0	0	0	0	0	0	0	0	3	0	0	0	4	0	0	0	0	0	0	0	0	0	0	0	0	0	0	0	16	11	0	0	0	0	0	0	0	0	4	8	4	0	0	0	5	0	8	1	11	0	3	0	0	0	0	0	0	0	0	0	5	0	0	0	0	4	0	3	0	3	0	0	0	0	0	0	1	0	8	0	0	0	0	0	0	0	17	0	0	0	0	0	0	0	0	0	0	0	0	0	0	2	0	0	0	0
AAACAAGAAGGTCGAAGATTGGACT	3.26E-19	9	155232260	turquoise	56	1	3	6	39	3	3	3	8	0	7	12	2	2	4	5	6	10	3	12	3	6	5	7	1	4	4	8	2	0	2	8	0	5	2	5	3	3	2	3	6	9	4	0	4	2	6	2	6	2	5	3	46	68	4	0	5	11	3	5	48	46	55	25	0	41	41	23	3	5	3	2	35	79	27	34	29	43	9	5	21	95	50	6	7	7	9	10	35	4	72	7	23	52	6	44	33	4	10	3	1	7	3	11	9	2	8	79	6	7	5	7	22	2	0	6	6	5	7	4	7	2	10	3	7	7	2	2	6	4	4	3	11	4	0	6	49	49	3	6	4	7	7	6	64	31	56	17	4	3	41	11	3	1	37	31	82	2	3	1	5	48	5	9	2	4	29	5	1	2	1	5	4	4	5	4	7	0	2	1	61	62	69	2	5	4	6	4	19	3	0	4	2	43	82	67	72	2	0	71	10	44	51	6	8	5	4	0	6	1	3	10	0	5	6	5	3	3	0	7	10	0	0	4	2	9	4	3	8	113	0	3	6	8	6	0	4	8	32	43	47	3	6	6	7	4	3	0	0	0	3	0	6	0	0	3	0	5	2	3	17
AAACAAGAGGAGTATTTTGGTGGAG	1.34E-14			turquoise	54	33	9	32	86	29	39	50	7	17	13	16	11	6	18	8	24	18	3	2	13	14	32	24	15	11	15	4	35	20	6	22	12	21	19	23	17	22	4	10	23	21	19	19	25	20	19	13	21	19	8	1	63	45	11	16	3	27	17	10	54	70	68	46	30	50	54	26	19	19	19	34	70	57	29	23	55	37	9	33	45	45	33	28	19	7	9	7	69	25	69	11	23	62	31	69	52	14	5	35	8	23	40	16	17	11	16	38	44	18	19	16	31	21	22	18	4	16	12	11	13	45	27	3	7	19	10	5	29	19	28	2	5	27	4	23	30	45	34	22	21	19	25	6	61	53	56	26	37	16	35	7	13	12	33	30	56	7	17	11	17	63	6	16	18	11	10	4	20	14	25	14	12	2	37	10	18	22	17	4	51	71	92	18	2	5	9	1	34	38	2	13	7	64	42	61	60	22	7	82	49	54	65	13	12	17	28	10	17	14	13	22	10	8	29	12	23	8	9	6	16	13	11	27	10	19	29	14	27	55	20	27	21	17	11	12	13	28	55	63	52	9	4	9	9	22	18	17	7	22	24	14	16	15	22	19	27	10	4	12	21
AAACAAGATTTATCTATATCTATAT	6.82E-14			turquoise	12	0	2	0	22	0	2	0	4	0	0	0	0	0	1	0	0	0	0	0	0	0	0	0	0	0	0	0	0	9	0	1	0	0	0	0	0	0	0	0	0	0	1	0	0	0	0	6	0	0	0	0	12	12	0	0	0	0	0	0	15	18	19	10	0	29	9	5	0	0	0	0	18	13	10	3	4	11	0	0	8	9	10	0	0	2	4	3	16	0	6	0	9	4	0	23	8	0	0	2	1	0	0	1	0	0	1	31	4	5	0	0	12	0	0	0	0	0	0	0	0	0	0	0	14	0	0	3	6	0	0	0	0	0	0	0	16	11	0	0	0	0	0	0	7	10	19	0	0	0	10	0	3	0	2	1	2	2	2	4	0	14	0	0	2	0	0	4	0	0	0	0	0	0	0	0	0	0	0	0	12	18	42	0	0	0	0	0	0	0	0	0	0	8	16	12	21	0	0	29	0	5	15	4	0	0	0	0	0	1	0	0	3	0	0	0	0	0	1	2	0	0	0	0	0	0	0	0	0	20	0	0	0	0	0	1	0	0	14	20	10	0	0	0	0	0	1	3	4	1	0	0	0	2	7	3	2	2	0	0	0
AAACAAGCACCTAGTATGTATTCAG	1.94E-18	9	155240490	turquoise	33	3	5	1	53	4	1	3	17	2	7	0	6	14	3	3	5	6	2	4	2	5	5	1	4	1	3	0	6	4	1	4	2	4	1	1	1	0	4	9	8	4	1	4	9	2	4	1	15	8	2	4	37	47	4	0	0	3	16	10	27	42	55	25	2	27	20	12	10	0	0	2	35	48	17	42	22	24	4	6	19	11	48	5	6	11	2	8	42	4	55	4	14	20	9	42	30	0	3	1	0	3	4	5	4	0	4	3	0	10	7	6	28	4	1	4	6	2	4	5	0	0	8	3	2	3	2	1	2	4	3	2	4	5	4	5	45	45	11	3	4	4	6	2	42	27	58	0	4	7	27	11	5	2	23	49	13	0	3	5	5	32	12	1	4	0	0	3	5	3	0	9	2	2	5	3	5	9	0	3	6	26	74	3	7	2	1	7	0	2	3	2	6	41	45	43	65	7	0	41	1	21	49	10	0	2	11	0	3	5	4	4	2	6	5	5	4	1	8	0	6	9	0	4	6	3	11	5	7	50	5	8	1	3	6	3	8	2	22	32	51	3	1	0	2	4	8	0	4	12	2	0	8	2	0	3	0	2	2	3	3
AAACAAGCCCAACTCTAAATTGACA	2.74E-21			turquoise	85	0	3	21	105	0	4	4	35	0	0	0	0	0	0	12	5	0	0	0	0	3	0	0	8	9	5	0	4	0	9	2	16	8	0	0	0	0	9	3	3	0	0	10	0	0	4	8	1	0	8	6	91	131	0	0	4	5	7	6	139	135	137	123	8	77	127	33	19	9	11	2	205	138	93	75	84	89	4	3	118	75	117	21	8	15	22	8	31	7	95	4	64	145	20	92	93	14	0	4	2	0	2	0	0	0	0	106	8	30	6	0	110	0	0	3	6	0	1	11	8	5	7	0	0	9	0	2	0	4	11	14	15	4	0	3	125	75	6	0	4	1	10	0	123	71	77	0	0	0	56	2	6	0	79	70	147	11	2	4	1	93	0	1	0	0	0	4	4	1	12	9	8	0	4	5	6	10	4	1	279	187	127	5	0	0	0	0	13	3	0	0	0	93	103	107	142	5	0	135	0	71	73	13	12	5	1	0	6	9	0	1	0	0	13	7	3	4	0	4	2	0	0	2	0	3	3	6	4	265	0	11	2	3	0	2	4	4	72	89	94	10	6	0	3	9	0	0	0	1	6	0	0	7	5	0	7	0	4	7	17
AAACAAGCTGATGAGTGTATGAATA	1.16E-17				0	0	0	0	1	0	0	0	0	0	0	0	0	0	0	0	0	0	0	0	0	0	0	0	0	0	0	0	0	0	0	0	0	0	0	0	0	0	0	0	0	0	0	0	0	0	0	0	0	0	0	0	0	0	0	0	0	0	0	0	1	1	0	3	10	5	2	0	4	0	3	0	0	7	4	0	10	6	0	4	4	13	4	0	0	8	0	10	0	0	8	0	1	0	0	0	0	6	0	0	0	0	0	0	0	0	0	3	0	0	0	0	6	0	11	0	0	0	0	0	0	0	1	0	0	1	0	0	0	0	0	0	0	0	0	0	10	0	0	0	0	0	0	0	0	10	2	0	0	0	6	10	0	0	2	0	0	0	0	0	0	2	0	0	0	0	0	0	0	0	0	0	0	0	0	0	0	0	0	0	0	4	0	0	0	0	0	0	0	0	0	0	0	3	0	1	3	0	0	0	8	0	5	0	0	0	0	0	0	0	0	0	0	0	0	0	0	0	0	0	0	0	0	0	0	0	0	0	0	0	0	0	0	0	0	0	0	0	0	0	0	0	0	0	0	0	0	0	0	0	0	0	0	0	0	0	0	0	0	0	0
AAACAAGGAAACGGATATCGTAGAC	1.11E-23	9	155229926	turquoise	21	0	0	0	49	0	0	0	14	10	2	0	0	0	0	0	0	0	4	4	0	1	0	0	7	2	2	0	7	0	10	0	9	0	0	0	2	0	0	3	0	0	0	4	0	11	0	0	3	0	0	7	58	61	0	0	0	0	6	0	61	62	74	54	8	36	35	12	0	0	0	0	75	55	35	34	36	36	0	1	37	45	46	0	0	6	7	4	32	4	70	0	23	58	3	31	40	0	0	0	1	0	0	0	0	0	0	38	14	34	12	0	41	5	1	0	12	0	3	0	3	0	1	7	0	0	0	5	0	0	0	5	0	6	0	7	47	40	0	0	0	4	0	0	45	12	66	2	5	4	67	0	6	0	27	13	72	0	0	0	0	32	0	6	0	0	0	0	0	0	0	0	10	1	0	0	1	7	0	5	48	62	70	7	7	7	2	1	0	5	6	9	3	34	32	42	91	3	0	69	5	24	26	7	0	0	0	4	2	4	3	0	5	5	0	5	0	3	9	2	0	0	0	0	4	8	0	5	5	69	0	0	0	1	0	8	0	6	31	39	49	0	2	1	0	0	4	7	12	2	0	17	7	6	2	0	0	0	0	0	2
AAACAAGGAATTTTCCTAAGTCTAA	4.09E-22			turquoise	31	7	4	1	38	7	6	7	6	8	2	4	2	7	2	3	4	1	0	0	1	3	6	9	0	0	4	6	6	0	0	2	10	2	2	6	0	15	6	1	0	2	0	3	3	6	1	0	4	4	3	4	37	38	4	3	4	6	6	1	53	54	56	20	10	41	34	12	10	0	0	5	48	26	27	20	15	30	0	1	37	30	50	6	6	4	7	4	27	2	28	4	21	36	6	33	35	1	3	9	3	10	3	8	0	3	4	51	0	7	3	0	20	9	1	4	0	5	4	5	3	3	3	7	2	0	0	9	10	2	9	0	3	10	2	7	28	51	0	1	4	4	10	2	67	51	80	6	4	9	40	5	2	1	37	25	30	4	2	2	1	45	2	4	1	4	0	5	4	2	0	1	8	0	1	2	4	4	2	0	48	40	61	0	0	0	0	0	0	8	0	0	0	34	40	39	56	3	2	45	12	27	43	6	2	2	3	0	3	2	0	3	7	5	3	5	3	0	4	6	8	1	4	1	0	5	6	8	3	89	0	0	4	0	6	3	3	4	27	35	55	0	0	3	1	3	8	0	1	0	2	12	8	4	4	0	5	2	2	4	0
AAACAAGGCTTAGCTTGTGGCAAAA	1.21E-08				0	6	4	0	0	0	2	5	9	6	8	0	2	0	5	4	1	0	0	0	13	3	3	0	8	0	2	0	2	2	11	6	0	5	0	0	0	0	12	7	6	6	1	0	9	0	4	8	3	0	0	17	0	0	7	0	4	0	6	1	0	0	0	0	0	0	0	0	0	0	0	0	0	0	0	0	0	0	9	0	0	0	0	0	7	0	0	0	0	0	0	7	4	0	0	0	0	0	0	0	0	0	0	3	3	5	4	0	0	0	7	0	0	0	0	7	3	0	0	2	1	0	3	2	9	2	0	10	0	0	0	7	0	0	2	4	0	0	0	0	2	0	1	2	0	0	0	0	8	0	0	0	0	7	0	0	0	0	0	0	0	0	0	4	6	0	8	0	0	0	10	4	0	6	0	7	8	6	6	8	0	0	0	9	4	0	0	17	6	0	1	0	0	0	6	2	0	0	0	0	0	9	0	7	5	5	4	1	1	5	0	0	0	5	2	0	6	10	0	2	8	0	1	0	3	6	0	0	10	0	3	0	0	0	2	6	0	7	0	1	1	7	5	0	4	0	3	9	6	2	0	4	0	4	0	10	0	0	6	4	0
AAACAAGGCTTCAGCATAACTGTAG	8.42E-10				10	0	0	0	10	0	0	0	2	0	0	0	0	0	0	0	0	0	0	0	0	0	0	0	0	0	0	0	0	0	0	0	0	0	0	0	0	0	0	0	0	0	0	0	0	0	0	0	0	0	0	0	7	0	0	0	0	0	0	0	10	8	5	4	0	7	9	0	0	0	0	0	25	7	8	0	6	0	0	0	0	4	4	0	0	3	5	7	0	0	0	0	1	4	6	4	4	0	0	0	0	0	0	0	0	0	0	14	0	3	0	0	2	0	0	0	0	0	0	0	0	0	0	0	0	0	0	0	0	0	0	0	0	0	0	0	0	4	0	0	0	0	0	0	1	6	4	0	0	0	5	0	0	0	4	1	0	0	0	0	0	3	0	0	0	0	0	0	0	0	0	0	0	0	0	0	0	0	0	0	0	0	8	0	0	0	0	0	0	0	0	0	0	3	10	5	5	0	0	5	0	2	2	6	0	0	0	0	0	1	0	0	0	0	0	0	0	0	0	0	0	0	0	0	0	0	0	0	0	2	0	0	0	0	0	0	0	0	3	0	0	2	0	1	0	0	0	0	0	0	0	0	0	0	0	0	0	0	0	0	0
AAACAAGTCATTTTTTACCTTCATA	1.29E-18	9	155240644	turquoise	16	4	3	6	65	8	6	9	2	0	2	4	0	0	5	2	5	10	3	4	4	4	6	8	8	1	5	0	2	4	8	1	0	3	4	6	9	7	2	1	2	2	0	0	6	2	5	4	1	8	0	0	45	32	9	8	0	8	6	3	31	40	46	22	6	44	35	14	6	0	0	3	45	44	23	19	47	33	7	12	22	28	27	6	7	7	7	7	68	2	56	6	13	36	13	33	53	1	0	10	0	2	5	5	3	5	4	17	0	13	0	0	22	0	3	2	1	4	1	4	3	2	4	0	0	0	5	0	21	2	2	0	3	2	2	4	19	38	6	10	8	9	10	2	50	47	41	0	7	1	17	8	4	6	21	25	22	2	5	4	0	40	5	4	1	3	6	5	3	1	3	8	4	1	15	2	4	3	2	3	39	38	75	2	4	1	1	0	13	8	1	2	3	42	50	47	34	7	2	47	2	27	44	8	0	12	4	2	2	6	3	6	0	3	5	4	5	0	0	0	6	2	0	2	8	0	6	5	2	49	0	12	1	7	4	0	9	10	37	34	35	0	1	1	4	5	0	0	0	0	1	0	2	0	0	3	2	8	4	3	5
AAACAATAACATAGTGTTATGGTCA	3.24E-09				0	0	0	0	0	0	0	0	0	0	0	0	0	0	0	0	0	0	0	0	0	0	0	0	0	0	0	0	0	0	0	0	0	0	0	0	0	0	0	0	0	0	0	0	0	0	0	0	0	0	0	0	0	5	0	0	0	0	0	0	0	4	14	0	0	4	0	8	9	0	8	0	0	0	0	0	0	0	0	0	0	0	0	0	0	0	0	0	0	2	0	0	2	0	0	4	15	6	0	0	0	0	0	0	0	0	0	0	0	0	0	0	0	0	0	0	0	0	0	0	0	0	0	0	0	2	0	0	0	0	0	0	0	0	0	0	0	0	0	0	0	4	0	0	10	6	0	0	0	0	0	0	0	0	0	0	0	0	0	0	0	0	0	0	0	0	0	0	0	0	0	0	0	0	0	0	0	0	0	0	6	4	0	0	0	0	0	0	0	0	0	0	0	5	0	2	4	0	0	5	8	0	7	0	0	0	0	0	0	0	0	0	0	0	0	0	0	0	0	0	0	0	0	0	0	0	0	0	0	3	0	0	0	0	0	0	0	0	4	4	5	0	0	1	0	0	0	0	0	0	0	0	0	0	0	0	0	0	0	0	0
AAACAATAAGGATATACTTATGAAA	1.14E-17	9	155238357	turquoise	21	2	0	4	56	3	2	5	5	4	0	3	4	5	4	3	0	0	5	9	0	3	3	2	6	6	4	4	6	2	3	0	7	3	5	1	3	2	4	12	3	3	1	6	3	4	6	1	1	0	6	4	39	23	2	0	1	7	4	3	33	45	65	22	0	46	35	5	4	9	0	14	23	22	17	27	22	23	9	4	22	24	35	3	6	8	14	1	24	0	28	10	23	27	4	31	26	8	0	9	3	4	6	6	0	5	4	10	6	3	5	2	22	0	3	2	1	11	1	5	3	0	4	0	2	4	0	10	2	4	7	0	0	4	0	1	45	28	0	7	9	5	2	3	69	20	33	2	2	6	35	3	3	2	15	24	9	4	0	0	6	18	2	1	2	5	6	5	10	3	10	0	2	1	4	3	5	7	4	1	36	27	47	3	0	2	4	1	0	8	6	8	2	32	33	35	65	0	7	54	6	18	59	5	10	0	11	5	12	2	13	3	3	1	5	0	6	4	4	2	0	2	1	7	3	10	3	2	6	69	4	1	2	0	6	1	1	3	28	28	32	2	0	4	5	3	5	0	3	0	2	1	3	1	7	9	0	2	0	4	3
AAACAATATAACTTTAAAGGAATTA	7.41E-09				9	0	0	0	5	0	0	0	4	0	0	0	0	0	0	0	0	0	0	0	0	0	0	0	0	0	0	0	0	0	0	0	0	0	0	0	0	0	0	0	0	0	0	0	0	0	0	0	0	0	0	0	1	5	0	0	0	0	0	0	6	6	3	4	0	8	4	0	0	0	0	0	18	11	10	0	3	0	0	0	0	2	8	0	0	5	7	6	0	0	3	0	2	3	3	0	10	0	0	0	0	0	0	0	0	0	0	3	0	10	0	0	5	0	0	0	0	0	0	0	0	0	0	0	0	2	0	0	0	0	0	0	0	0	0	0	3	13	0	0	0	0	0	0	0	6	5	0	0	0	1	0	0	0	4	0	0	0	0	0	0	5	0	0	0	0	0	0	0	0	0	0	0	0	0	0	0	0	0	0	0	2	16	0	0	0	0	0	0	0	0	0	0	3	4	3	3	0	0	7	0	5	4	2	0	0	0	0	0	2	0	0	0	0	0	0	0	0	0	0	0	0	0	0	0	0	0	0	0	5	0	0	0	0	0	0	0	0	3	0	0	0	0	0	0	0	0	0	0	0	0	0	0	0	0	0	0	0	0	0	0
AAACAATCATAAAAGTGTAGCTACC	1.08E-23			turquoise	30	0	0	1	65	0	0	0	8	0	0	4	2	8	0	2	0	1	0	0	0	2	6	2	0	0	1	6	0	0	0	0	0	6	0	0	0	0	4	0	3	4	1	0	12	0	4	0	0	0	3	1	41	38	0	0	0	0	3	0	43	40	67	27	2	25	25	8	0	7	0	0	64	35	37	42	48	19	0	0	35	28	50	2	4	3	7	3	43	0	50	0	30	50	9	32	31	0	10	0	0	3	3	0	0	3	1	41	2	3	8	0	32	5	0	1	0	1	0	4	1	3	0	3	0	0	0	0	0	1	4	0	4	0	0	0	36	53	6	10	0	2	0	2	64	35	40	4	2	0	47	5	0	6	44	15	35	2	0	0	5	33	0	0	0	4	0	0	0	4	6	0	2	0	1	3	0	2	0	0	18	47	42	0	0	0	0	0	3	8	0	0	0	31	45	39	53	0	0	56	2	38	38	2	0	0	0	1	0	7	0	7	0	0	0	0	1	0	0	2	10	11	1	4	0	0	3	0	0	83	0	4	3	0	0	0	0	5	31	28	38	3	0	4	0	2	0	0	0	0	2	0	0	0	0	0	0	0	0	4	2
AAACAATCCAAAAAATCCCTTAAGG	1.53E-20	9	155239789	turquoise	16	4	0	0	69	0	0	2	2	0	0	4	1	2	0	3	1	0	9	1	8	3	14	2	4	4	3	1	0	0	2	0	0	5	0	0	3	3	4	0	1	7	0	0	1	4	0	0	1	0	2	0	44	59	0	3	1	1	3	0	41	38	39	15	0	40	22	17	0	3	6	12	54	33	12	42	13	22	4	7	18	43	15	0	3	3	0	6	40	2	46	0	11	50	4	28	42	0	0	0	0	3	2	0	0	0	0	21	0	3	0	0	31	2	6	3	3	3	4	6	0	0	3	0	0	0	0	0	0	2	0	0	3	5	5	2	38	30	1	9	4	10	1	8	22	18	48	0	5	9	35	11	7	0	19	22	9	0	0	0	6	39	0	1	0	4	6	0	6	1	1	0	2	5	0	4	0	0	0	0	9	29	55	0	0	0	1	6	8	0	0	4	2	27	43	39	55	0	0	53	5	18	40	14	0	0	10	1	2	0	0	3	0	0	3	0	0	0	0	0	6	2	1	4	2	0	0	6	0	69	0	0	0	3	0	0	0	0	27	32	37	0	1	0	0	3	0	0	0	0	10	0	0	0	0	0	0	0	0	8	2
AAACAATGAGATATATCCTTAGTAA	6.49E-09				9	0	0	0	0	0	0	0	0	0	3	0	0	0	0	0	0	0	0	0	0	0	0	0	0	0	0	0	0	0	0	0	0	0	0	0	0	0	1	0	0	0	0	0	0	0	0	0	0	0	0	0	8	0	0	0	0	0	0	0	0	6	9	0	0	0	6	0	0	0	8	0	6	9	15	0	0	0	0	0	0	0	0	0	0	0	0	0	3	0	0	0	3	0	0	5	4	0	0	0	0	0	0	0	0	0	0	17	0	0	0	0	0	0	12	0	0	0	9	4	0	0	0	0	0	0	0	0	0	0	0	0	0	0	0	7	0	13	0	0	0	0	0	0	0	0	5	0	0	0	3	0	0	0	0	0	0	0	0	0	0	0	0	0	0	0	0	0	0	2	0	0	0	0	0	0	0	0	0	0	0	0	0	0	0	0	0	0	0	0	0	0	0	0	0	0	0	0	0	0	0	0	0	0	0	0	0	0	0	0	0	0	4	8	0	0	0	0	4	0	0	1	4	5	0	0	0	0	0	0	0	0	0	0	0	0	0	0	0	0	0	0	0	0	3	0	0	0	0	0	0	0	5	0	0	0	0	0	0	0	0
AAACAATGGAGGCAATATTAGCATT	1.72E-18			turquoise	42	0	1	0	66	0	0	0	4	0	0	0	0	0	0	0	0	6	0	0	0	0	0	0	0	0	0	0	0	0	0	0	0	0	0	0	0	0	0	0	1	0	0	0	0	0	0	0	0	0	0	0	64	40	0	0	0	0	0	2	41	50	21	39	0	28	57	5	0	0	0	0	48	66	21	22	33	46	0	0	33	73	69	0	1	5	0	14	60	0	63	0	23	48	9	55	36	0	8	0	0	0	0	0	0	0	0	45	0	12	0	0	34	0	0	0	0	0	0	0	0	0	0	0	0	0	0	0	0	0	0	0	0	0	0	0	57	45	0	0	0	0	0	0	61	22	45	0	0	0	41	0	0	0	23	22	35	0	0	0	0	23	0	0	0	0	0	0	0	0	0	0	0	0	0	0	0	0	0	0	58	54	86	0	0	0	0	0	0	0	0	0	0	39	59	44	37	0	0	43	0	48	49	14	0	0	0	0	0	0	0	0	0	1	0	0	3	0	0	0	0	0	0	0	0	0	0	0	0	127	0	0	0	0	0	0	0	0	32	73	44	0	0	0	0	0	0	0	0	0	0	0	0	0	0	0	0	0	0	0	0
AAACAATGGTAAACGGTGCAAAACA	1.88E-20			green	3	0	0	0	4	0	0	0	0	0	0	0	0	0	0	0	0	0	0	0	0	0	0	0	0	0	0	0	0	0	0	0	0	0	0	0	0	0	0	0	0	0	0	0	0	0	0	0	0	0	0	0	0	0	0	0	0	0	0	0	9	5	0	3	4	1	4	0	4	0	8	0	9	0	2	0	6	3	0	5	4	2	2	0	0	8	14	4	0	0	12	0	4	0	0	0	0	0	0	0	0	0	0	0	0	0	0	0	0	0	0	0	5	0	3	0	0	0	0	0	0	0	0	0	0	4	0	0	0	0	0	0	0	0	0	0	7	0	0	0	0	0	0	0	0	4	0	0	0	0	10	2	0	0	8	7	0	0	0	0	0	6	0	0	0	0	0	0	0	0	0	0	0	0	0	0	0	0	0	0	12	7	0	0	0	0	0	0	0	0	0	0	0	6	0	2	6	0	0	4	5	0	7	0	0	0	0	0	0	0	0	0	0	0	0	0	0	0	0	0	0	0	0	0	0	0	0	0	0	0	0	0	0	0	0	0	0	0	0	3	0	0	0	0	0	0	0	0	0	0	0	0	0	0	0	0	0	0	0	0	0
AAACAATTAGGGAGTTGAAACCATC	2.42E-18	9	155238215	turquoise	24	3	1	5	50	1	2	6	8	4	2	2	2	7	1	2	1	6	5	7	2	4	0	1	10	4	5	0	4	2	6	1	7	5	1	5	2	12	1	4	1	1	0	2	9	6	4	0	1	0	6	6	40	53	7	0	4	8	6	3	31	45	58	22	2	22	46	9	9	0	0	0	45	46	21	44	28	19	0	3	37	52	88	2	3	6	11	3	60	2	44	0	9	40	6	31	34	0	7	7	5	2	0	3	4	3	3	41	6	3	1	1	27	2	1	2	3	2	0	6	4	3	3	7	2	1	0	4	10	3	1	5	0	2	7	0	47	55	4	0	0	3	1	5	38	24	42	0	7	9	22	3	2	1	19	35	26	9	2	1	0	18	7	1	3	8	4	7	3	3	6	1	4	1	3	5	5	3	0	1	27	38	66	2	4	5	3	4	0	5	8	5	5	41	57	47	66	5	9	60	5	41	33	4	2	2	6	2	6	17	4	3	2	0	2	1	2	4	0	0	6	6	6	6	2	10	3	2	4	69	2	8	2	5	3	4	5	4	16	20	37	2	2	4	5	7	0	2	9	2	5	3	10	1	4	3	7	7	0	5	6
AAACAATTCACTTTTCACACAAGTA	9.94E-16			turquoise	97	39	50	87	169	55	50	43	96	36	27	35	29	38	43	33	23	32	34	39	23	35	80	47	26	45	37	42	61	31	61	54	57	57	49	39	38	36	48	37	25	17	5	30	64	50	23	47	41	37	66	39	116	106	69	48	47	57	73	69	149	176	168	103	50	146	122	71	40	24	39	49	180	153	89	99	132	130	39	31	168	127	194	41	43	52	65	45	190	41	150	31	93	119	46	130	102	37	55	39	34	60	48	46	44	24	40	106	60	104	47	43	90	37	12	66	44	40	56	68	55	50	54	48	30	42	53	48	54	67	66	37	56	56	60	47	99	113	48	24	26	50	55	38	162	96	144	24	60	71	140	33	62	64	87	61	106	38	30	32	42	85	68	34	60	43	54	34	48	35	42	29	63	34	43	40	35	54	67	27	121	137	175	48	40	29	32	24	49	65	50	27	49	133	166	146	175	46	23	147	51	113	126	62	37	19	27	80	57	61	32	56	22	46	55	68	53	45	32	63	29	23	55	26	25	31	66	31	48	253	23	45	32	48	49	65	74	65	132	135	133	38	33	31	63	46	38	29	33	47	38	33	34	68	65	26	53	44	33	30	54
AAACAATTTGGTTTATATCCAATAT	3.99E-22				7	0	0	0	4	0	0	0	0	0	0	0	0	0	0	0	0	0	0	0	0	0	0	0	0	0	0	0	0	0	0	0	0	0	0	0	0	0	0	0	0	0	0	0	0	0	0	0	0	0	0	0	0	0	0	0	0	0	0	0	2	1	0	7	2	6	4	0	1	0	0	0	7	9	0	0	0	2	0	5	6	4	0	0	0	2	4	7	0	0	6	0	5	0	0	0	0	1	0	0	0	0	0	0	0	2	0	7	0	0	0	0	2	0	4	0	0	0	0	0	0	0	0	0	0	12	0	0	0	0	0	0	0	0	0	0	5	0	0	0	0	0	0	0	0	2	6	0	0	0	6	2	0	0	6	7	0	0	0	0	0	1	0	0	0	0	0	0	0	0	0	0	0	0	0	0	0	0	0	0	3	2	0	0	0	0	0	0	0	0	0	0	0	3	0	1	9	0	0	6	5	0	4	0	0	0	0	0	0	0	0	0	0	0	0	0	0	0	0	0	0	0	0	0	0	0	0	0	0	0	0	0	0	0	0	0	0	0	0	0	0	0	0	0	0	0	0	0	0	0	0	0	0	0	0	0	0	0	0	0	0
AAACACAACATATGTCATCCACTAT	1.02E-11				5	0	0	0	7	0	0	0	2	0	10	9	7	0	0	0	0	0	0	0	0	2	0	0	0	0	1	10	2	0	0	0	0	0	0	0	0	0	0	6	0	4	0	0	0	4	0	4	0	0	0	0	7	6	0	13	1	3	0	0	4	3	12	15	0	11	12	0	0	0	0	0	12	4	15	4	1	7	0	5	9	13	2	2	0	8	9	10	2	11	6	0	3	11	3	9	4	0	0	0	0	0	0	0	0	0	0	7	0	0	5	0	5	14	4	0	0	3	9	0	4	0	0	0	0	0	0	0	0	0	0	0	1	0	2	6	10	13	0	0	2	5	0	0	6	6	7	0	0	3	5	0	0	0	6	2	17	0	0	0	0	5	0	0	0	2	0	0	0	0	0	0	2	1	0	0	0	0	0	0	18	11	16	6	4	0	0	0	0	0	0	0	0	8	6	8	7	0	0	11	0	2	5	7	0	2	0	0	0	2	0	0	1	4	0	10	0	0	0	0	0	0	0	0	0	0	0	2	3	2	1	0	0	0	0	0	0	5	3	5	6	0	0	3	0	0	0	0	0	0	0	0	6	0	0	0	0	0	8	0	0
AAACACAATAGCTGTTGCAGCAACA	2.46E-25			turquoise	54	3	5	4	70	1	4	7	8	2	1	3	4	2	4	0	4	7	0	0	2	2	0	4	0	0	4	4	7	4	0	2	0	4	10	1	0	5	2	15	6	4	4	2	10	9	8	4	7	10	3	0	55	59	5	0	3	5	7	5	39	45	55	60	10	39	52	14	7	3	8	7	76	50	33	29	33	37	4	8	35	49	67	6	9	8	5	18	23	2	64	3	19	37	13	47	53	3	8	4	3	3	5	8	1	0	4	34	4	15	6	4	41	9	15	1	0	6	1	5	6	2	7	5	7	2	3	0	2	8	1	3	5	4	7	11	80	55	3	6	9	5	3	19	51	51	70	2	5	0	49	2	3	0	33	49	41	0	11	7	6	30	1	4	8	9	0	7	3	0	12	3	6	1	5	4	2	1	0	0	58	52	30	5	2	0	4	0	5	3	0	1	0	32	50	45	87	7	7	74	6	50	40	7	1	3	4	1	3	6	3	10	4	4	5	7	4	5	6	11	2	6	10	4	0	1	4	0	4	110	10	3	12	1	11	2	1	3	30	69	60	5	1	7	0	1	5	0	3	2	4	1	4	3	4	1	11	5	6	5	5
AAACACACAAGGGGGGCTGGATCCA	5.02E-15	9	155210341		3	4	0	0	12	0	0	2	13	0	0	0	0	0	0	0	0	0	4	2	0	1	2	0	7	7	4	0	2	0	1	0	0	0	0	0	2	0	0	0	0	0	0	0	0	0	6	0	6	0	0	0	14	5	0	0	0	0	3	0	17	10	10	10	0	5	8	8	0	2	0	0	13	13	10	8	4	9	0	0	15	0	2	0	0	2	4	1	6	0	6	0	3	7	4	9	1	0	5	0	5	0	0	0	0	0	0	10	2	0	5	2	2	0	0	0	4	0	0	0	0	0	3	0	0	0	0	0	0	0	0	2	0	8	5	2	7	11	0	0	0	0	0	0	6	16	8	7	0	0	19	0	2	0	10	14	13	0	0	0	0	5	0	0	0	0	4	0	0	0	0	0	0	0	0	2	3	0	8	1	0	5	8	0	0	7	0	0	0	0	3	1	7	3	1	4	9	2	0	13	0	8	2	1	0	0	1	4	8	0	5	0	0	0	0	0	0	0	0	0	0	5	0	0	3	4	0	0	2	11	0	0	0	0	0	0	0	4	6	3	7	0	10	3	0	0	0	0	0	0	0	0	0	0	0	0	0	0	0	0	3
AAACACACACTTACGTTTTTGTTTA	1.18E-08				3	0	0	0	0	0	4	5	4	2	0	0	0	0	1	0	1	0	0	0	7	1	0	0	0	0	0	0	0	0	0	0	0	3	0	0	0	3	1	0	0	1	3	5	0	0	0	0	0	2	2	1	15	0	0	0	0	0	0	0	5	6	0	15	4	2	3	8	11	0	0	0	6	7	4	10	3	4	0	6	5	24	4	2	0	5	7	11	5	0	7	0	2	0	0	5	2	0	0	0	1	0	2	2	0	0	1	10	0	0	0	0	0	7	8	0	0	0	2	1	0	0	0	2	0	3	0	0	0	0	0	0	0	1	0	3	0	0	0	0	2	2	0	0	0	6	0	0	1	0	10	0	0	2	0	2	0	2	0	0	3	1	2	0	1	1	0	0	0	0	0	8	0	4	6	1	6	0	2	0	0	0	0	0	7	0	0	0	0	0	0	0	0	5	0	2	0	3	0	3	0	6	5	4	0	2	0	0	0	2	0	0	2	2	0	0	0	0	1	0	0	0	0	1	1	0	0	0	0	0	0	0	0	2	5	0	1	0	0	3	2	0	0	1	0	1	0	0	0	0	2	0	0	0	0	0	0	0	0	0	5
AAACACACAGCTTACCAGCAAGATT	7.50E-18			turquoise	57	4	3	7	59	0	3	7	7	0	0	5	2	0	4	4	5	6	0	0	3	3	3	5	0	0	3	6	0	2	1	6	0	5	0	0	0	2	3	0	0	0	3	0	0	0	0	4	0	6	0	0	45	65	9	0	5	2	0	0	54	43	31	31	0	54	42	8	0	0	0	0	56	46	27	23	23	39	0	0	37	37	29	3	2	3	5	4	37	0	47	0	30	52	7	31	42	1	8	8	6	5	3	0	4	14	5	34	10	8	0	0	79	0	0	11	0	8	0	3	0	2	4	0	0	6	3	8	10	6	3	7	7	0	0	0	75	36	0	4	0	0	0	10	75	24	45	0	2	0	41	2	7	4	44	24	59	0	15	6	3	28	5	0	1	5	0	3	3	3	10	0	0	0	0	5	0	0	0	0	51	47	74	0	0	0	0	0	0	0	0	0	0	45	60	58	74	0	0	38	0	53	31	7	9	0	0	0	1	0	0	15	0	0	3	0	5	8	0	0	6	2	1	4	0	5	10	0	0	137	4	8	3	0	5	1	4	0	27	49	38	0	0	10	0	14	1	0	0	0	0	0	0	0	0	13	7	11	4	10	3
AAACACAGGGCTGAAGTATTTTGAA	1.66E-23	9	155241633	turquoise	24	5	0	0	59	0	0	3	3	4	0	2	6	2	0	2	4	0	2	3	2	2	3	3	6	11	5	1	0	0	0	0	3	3	0	0	4	14	1	12	10	4	4	2	4	0	0	0	8	0	2	0	37	24	2	0	0	3	7	5	45	48	43	15	0	23	38	14	1	3	8	5	72	55	12	44	13	42	4	4	28	26	46	0	4	2	7	7	50	5	42	0	23	36	7	30	26	0	0	0	0	2	4	0	0	0	0	17	2	0	0	1	18	5	0	2	1	1	6	5	0	0	1	3	0	4	0	1	0	0	0	5	4	8	12	2	40	38	6	4	2	3	5	8	82	16	42	0	8	2	49	5	0	6	29	23	26	0	0	0	3	16	0	1	0	2	4	0	4	3	1	1	4	4	2	1	2	0	2	0	42	36	33	0	0	1	0	1	5	0	3	4	3	40	32	35	52	2	16	40	9	47	39	2	0	0	1	4	1	0	5	3	4	0	0	0	0	1	2	0	2	11	1	2	3	8	0	5	0	61	0	0	0	7	0	4	0	0	24	32	30	0	2	7	0	2	0	9	2	5	5	1	0	3	2	0	0	0	0	2	8
AAACACAGTAATAAATTGACACAGT	1.19E-22	7	127881125	turquoise	66	9	2	24	103	3	7	9	29	2	5	0	1	0	0	9	0	0	3	0	2	3	5	0	12	6	6	0	2	0	11	2	19	17	0	0	2	22	14	3	6	4	0	5	0	0	15	3	6	2	28	3	97	97	0	0	1	3	9	3	80	96	139	116	24	64	106	41	9	9	8	7	151	127	85	58	106	77	2	10	114	49	129	6	8	19	23	20	52	4	78	6	48	99	19	74	70	14	22	3	1	2	0	8	7	3	6	79	18	35	5	0	76	4	12	3	10	0	10	11	14	9	13	2	30	9	3	3	4	9	12	14	16	5	4	4	118	89	4	0	11	6	23	0	135	61	76	0	4	3	85	0	7	0	52	65	100	4	2	6	5	70	3	3	0	0	0	5	6	9	4	10	12	12	3	11	9	6	2	9	154	136	131	2	4	9	3	4	18	3	1	6	4	78	92	93	116	0	0	125	5	80	70	17	10	9	6	0	8	5	1	1	0	6	8	5	12	5	5	4	2	0	8	4	4	5	17	5	4	212	3	8	4	7	3	9	7	12	59	77	93	19	6	0	8	19	3	7	2	1	10	0	0	6	2	1	5	0	6	22	12
AAACACATAGATCAACATCAAGTAT	5.26E-14	6	85060343		0	4	5	7	0	4	1	6	5	2	1	2	5	1	1	2	3	1	2	2	7	2	2	3	1	0	2	7	4	4	4	5	2	5	1	1	2	3	2	6	3	5	4	2	1	4	3	1	6	0	9	0	0	0	0	5	3	6	4	2	0	0	0	0	0	0	0	0	0	2	0	9	0	0	0	0	0	0	0	0	0	0	0	0	5	0	0	0	0	2	0	7	4	0	7	0	0	0	8	4	2	1	6	3	7	0	5	0	0	0	1	1	0	5	0	5	3	6	2	5	6	3	7	0	0	1	2	2	10	6	4	3	0	5	0	5	0	0	1	1	4	0	9	0	0	0	0	2	2	4	0	0	2	0	0	0	0	11	2	5	3	0	1	3	6	3	0	6	8	2	1	5	12	4	3	9	2	4	2	1	0	0	2	3	2	8	1	2	18	3	2	2	2	0	0	0	0	0	2	0	0	2	0	1	4	2	7	5	6	2	1	3	4	4	2	0	4	4	7	4	6	0	1	5	3	4	0	0	3	5	2	5	4	6	8	6	4	5	0	0	0	3	5	1	2	3	3	5	6	5	2	4	9	3	0	0	4	3	12	2	2
AAACACATGTTTTGGTTTGTTTATA	1.54E-20			turquoise	35	0	0	6	54	1	0	0	11	0	4	0	0	0	0	0	0	0	0	0	0	1	0	0	0	0	0	0	0	0	0	0	0	0	2	5	0	0	0	0	0	0	0	0	0	0	0	0	0	0	0	1	21	35	0	0	0	0	0	0	29	35	50	32	0	25	49	15	0	0	8	9	38	42	17	35	20	30	2	0	30	13	52	0	0	2	2	1	26	2	51	0	20	44	3	31	23	0	0	0	0	0	1	0	0	0	0	10	0	0	4	0	18	0	0	0	1	0	0	0	4	7	0	0	0	0	0	0	0	1	5	0	0	0	0	0	36	30	7	0	0	0	0	0	85	33	38	4	1	0	37	0	0	0	21	30	33	0	0	0	0	22	0	0	0	0	0	0	0	0	0	0	0	7	0	0	0	7	0	0	33	43	52	0	0	0	2	0	0	2	0	0	0	43	50	40	60	0	0	52	0	27	35	5	8	0	0	0	0	2	0	0	0	3	0	6	0	0	0	0	0	0	0	0	0	0	10	0	4	78	0	8	15	5	0	0	0	0	22	36	43	0	0	0	7	0	0	0	0	0	0	0	2	0	0	0	0	0	0	0	0
AAACACATTTAAGCAGAACTCGATA	8.03E-09				10	0	0	0	0	0	2	0	0	2	2	0	0	0	0	9	3	0	0	0	0	1	0	0	0	0	0	0	4	0	0	0	0	0	0	0	0	0	2	0	0	0	0	0	0	0	0	0	0	0	3	0	11	8	7	0	0	0	0	0	5	3	0	0	0	4	5	0	0	0	0	0	6	7	0	0	0	0	0	1	0	2	0	0	0	0	0	1	5	0	6	3	2	0	0	0	0	0	0	0	0	0	0	0	0	0	0	7	0	0	4	5	9	0	0	0	0	0	0	4	0	0	0	0	0	0	0	0	0	0	0	0	23	0	0	0	2	0	0	0	0	0	0	0	0	6	0	6	5	0	5	0	0	0	8	0	7	0	0	0	0	6	2	0	0	0	0	0	0	4	1	0	4	0	0	0	0	0	0	0	3	3	0	0	0	0	0	0	0	0	0	0	0	0	0	0	0	0	0	2	0	0	0	0	0	2	0	0	0	0	0	0	0	6	0	0	0	0	6	6	0	0	1	4	0	5	0	0	0	0	0	0	0	0	0	0	0	0	0	0	0	0	0	0	0	0	0	0	1	0	0	0	0	4	0	0	0	2	0	0	0
AAACACCAAGAGCAAGAGGCACATG	1.16E-18			turquoise	12	0	0	0	51	0	0	0	4	6	0	0	0	0	0	0	0	0	1	0	0	0	0	0	0	0	0	0	0	0	0	0	0	0	0	0	0	0	0	0	0	0	0	4	0	0	0	0	0	0	0	3	30	39	0	0	0	0	10	3	33	35	41	39	0	27	38	0	0	0	3	2	51	55	29	30	42	27	0	0	19	30	79	2	0	16	13	4	23	2	44	6	20	40	9	38	44	1	0	0	0	0	0	0	0	0	0	34	0	12	0	0	39	9	0	0	0	0	0	0	0	0	0	0	0	0	0	0	2	0	0	0	0	0	0	2	54	32	0	0	6	3	5	0	72	27	60	0	0	0	44	0	0	0	31	24	39	0	0	0	0	25	1	0	0	0	0	0	0	0	0	8	6	0	0	0	0	0	0	0	18	40	64	0	0	0	0	0	0	0	0	0	0	52	42	51	93	0	0	42	3	57	23	10	1	5	0	0	0	0	0	0	4	0	0	0	0	0	0	11	0	0	1	0	0	0	0	2	0	94	0	0	0	0	0	4	0	0	23	34	30	0	0	0	0	0	4	9	0	3	0	4	0	4	0	0	0	0	0	0	0
AAACACCAAGCAGTCTCAAACCACC	9.84E-22			turquoise	54	13	3	7	85	10	3	0	12	0	1	7	24	8	3	8	1	20	11	7	9	8	0	1	3	12	7	11	4	9	4	1	0	5	15	10	11	22	10	9	8	2	8	1	12	0	3	16	8	4	9	20	64	61	7	5	9	12	6	5	75	66	56	45	4	51	50	23	10	5	8	17	50	77	39	52	41	38	17	7	18	30	56	12	16	18	23	8	29	9	72	17	27	71	7	44	56	12	0	8	7	7	3	4	7	14	7	41	2	7	15	2	33	2	25	5	12	11	5	5	3	4	0	2	7	0	9	4	2	0	4	12	8	9	7	5	54	77	4	1	21	25	7	6	69	33	47	13	10	7	55	7	23	13	46	43	61	13	6	20	3	32	0	4	2	13	12	8	9	13	0	20	0	8	13	3	4	3	19	8	76	79	70	3	14	12	0	1	13	8	1	5	13	51	60	67	88	12	9	46	8	57	31	14	7	5	13	13	5	16	4	13	0	7	11	12	3	1	0	13	31	4	22	4	10	8	9	6	10	111	2	4	4	6	2	0	5	15	56	78	64	14	12	15	7	15	0	0	0	6	2	3	11	0	0	9	16	0	17	16	0
AAACACCAATACACTGAACAAATCC	1.03E-09				10	5	1	0	2	0	0	0	3	0	1	0	0	0	0	0	0	0	0	0	0	1	5	0	0	0	0	0	0	0	0	0	0	0	0	0	0	0	0	4	0	0	0	0	0	6	0	0	7	0	0	0	12	12	0	0	0	0	0	0	1	1	3	7	0	5	7	0	0	0	0	0	4	7	0	0	6	0	0	10	0	6	4	0	0	7	4	4	0	0	7	0	2	8	4	7	14	0	0	0	0	0	0	0	0	0	0	10	0	15	0	0	13	0	0	0	0	0	3	0	0	0	4	0	0	0	0	0	0	0	0	0	0	8	9	6	10	8	0	0	0	0	0	0	7	0	6	0	0	7	6	0	0	0	2	7	4	4	0	0	0	8	0	6	0	0	0	0	0	0	0	0	0	0	0	8	3	0	8	0	12	11	3	3	7	0	0	0	0	0	0	0	0	9	8	8	10	0	0	5	0	6	9	4	2	0	0	7	0	0	0	0	0	0	0	0	0	0	0	0	0	6	0	0	0	0	0	0	0	2	0	0	0	0	0	0	0	0	6	0	0	0	0	0	1	0	0	0	0	0	0	0	0	0	0	0	0	0	0	0	0
AAACACCACCCAGGCTCTCTAGTTC	4.94E-09				9	0	0	0	5	0	0	0	0	0	0	0	0	0	0	0	0	0	0	0	0	0	0	0	0	0	0	0	0	0	0	0	0	5	0	0	0	0	0	0	0	0	0	0	1	0	0	0	0	0	0	0	13	0	0	0	0	0	0	0	9	7	7	3	6	1	7	6	9	0	0	0	7	2	17	5	1	2	0	7	0	0	0	0	0	0	0	1	5	0	3	0	0	8	0	0	15	0	3	0	0	9	0	0	0	0	0	0	0	0	0	0	0	0	1	0	0	0	0	0	0	0	0	0	0	5	0	0	0	0	0	0	0	0	5	4	0	4	1	0	0	0	0	0	0	0	0	0	0	0	3	0	0	0	2	0	0	0	0	0	0	0	2	0	0	0	0	0	0	0	0	0	0	0	0	0	0	0	0	0	3	4	8	0	0	0	0	0	0	0	0	0	0	0	5	2	3	0	0	5	0	2	0	0	0	0	0	0	0	0	0	0	0	0	5	0	0	0	0	0	0	0	0	0	0	0	0	0	0	2	0	0	0	0	1	0	0	0	8	0	3	0	0	0	0	0	0	0	0	0	0	0	0	0	0	0	0	0	0	0	0
AAACACCATTTTGCAGTTCCAAGGG	6.84E-23	9	155241313	turquoise	38	4	0	4	55	7	0	8	15	6	5	1	0	0	0	2	0	0	5	7	4	3	3	4	6	2	4	6	2	0	6	0	2	5	6	4	1	3	5	4	1	3	4	2	6	2	0	0	0	0	5	6	27	42	0	0	0	6	6	3	33	36	50	21	2	35	27	11	10	3	3	5	45	48	12	20	23	39	2	7	37	34	38	0	6	2	0	7	39	7	63	0	15	15	1	38	43	3	0	0	1	2	8	0	0	0	0	3	2	0	0	1	43	5	3	3	0	0	4	5	3	3	3	3	0	6	5	4	0	5	5	2	0	5	9	3	21	47	3	4	0	4	5	2	70	43	48	2	1	4	29	3	7	2	17	31	15	4	0	0	3	41	0	4	0	3	0	0	0	1	4	4	6	2	0	6	2	3	2	3	27	45	70	0	0	3	6	2	3	3	1	3	9	42	54	50	77	2	0	57	3	21	33	8	1	0	4	1	1	1	5	0	6	3	8	3	0	0	7	6	6	5	10	3	4	3	6	2	0	46	0	7	2	5	0	4	0	0	39	46	51	0	1	4	2	1	3	2	5	6	2	3	0	3	5	0	0	0	0	6	5
AAACACCCCATTAGTGTTCCAACAA	1.09E-19				5	0	0	0	4	0	0	0	0	0	0	0	0	0	0	0	0	0	0	0	0	0	0	0	0	0	0	0	0	0	0	0	0	0	0	0	0	0	0	0	0	0	0	0	0	0	0	0	0	0	0	0	0	0	0	0	0	0	0	0	6	3	0	14	6	9	6	0	3	0	3	0	7	2	6	0	3	6	0	3	6	0	0	0	0	5	4	3	0	0	10	0	3	0	0	0	0	1	0	0	0	0	0	0	0	0	0	7	0	0	0	0	0	0	12	0	0	0	0	0	0	0	0	0	0	5	0	0	0	0	0	0	0	0	0	0	5	0	0	0	0	0	0	0	0	4	2	0	0	0	12	5	0	0	2	3	0	0	0	0	0	5	0	0	0	0	0	0	0	0	0	0	0	0	0	0	0	0	0	0	0	4	0	0	0	0	0	0	0	0	0	0	0	1	0	0	2	0	0	4	6	0	11	1	0	0	0	0	0	0	0	0	0	0	0	0	0	0	0	0	0	0	0	0	0	0	0	0	0	0	0	0	0	0	0	0	0	0	0	0	0	0	0	0	0	0	0	0	0	0	0	0	0	0	0	0	0	0	0	0	0
AAACACCCCCTAACTATGAAGCCCG	2.04E-08				0	0	0	0	0	0	0	1	0	0	2	0	0	0	0	0	0	0	0	0	0	0	0	0	0	0	0	0	0	0	0	0	0	0	0	0	0	0	0	0	0	0	0	0	0	0	0	0	0	0	0	0	4	0	0	0	0	0	4	2	2	1	0	0	2	2	11	0	6	0	0	0	0	0	0	0	10	0	0	1	0	4	10	0	1	9	5	0	8	12	5	0	0	0	0	0	9	4	0	0	0	2	0	0	0	0	0	3	8	0	0	1	7	0	0	0	0	0	0	0	3	0	0	7	0	0	3	12	0	0	0	5	1	0	0	0	0	13	0	0	0	0	4	0	0	4	0	0	3	0	4	0	0	0	0	0	4	0	0	0	0	0	0	0	0	0	0	0	0	0	0	0	0	0	0	0	0	0	0	0	0	2	3	0	0	0	0	0	0	0	0	0	0	3	3	2	2	0	0	1	2	0	4	2	0	0	0	0	0	0	0	3	0	3	0	0	0	9	0	0	4	0	0	0	0	0	0	0	0	0	0	0	0	0	4	0	0	0	0	3	0	0	0	0	0	0	3	0	3	0	0	0	0	0	0	1	0	0	0	0	0
AAACACCCCCTTAGCATGCGAGTGG	1.55E-09	6	85026248		0	5	10	0	0	1	2	0	6	11	2	2	5	2	4	7	6	6	7	2	4	4	6	9	3	16	10	4	2	7	2	1	7	4	10	1	3	7	3	3	7	4	6	3	4	9	3	4	0	10	2	3	11	0	2	3	4	1	1	10	0	0	0	0	0	0	0	0	0	7	0	0	0	0	0	5	0	0	9	0	0	0	0	2	3	0	0	0	6	0	0	6	3	7	4	0	0	0	5	9	8	7	6	4	4	3	5	0	12	5	4	11	0	5	0	2	12	11	1	6	3	0	7	8	5	0	7	0	0	0	0	0	3	0	4	8	0	8	10	4	4	0	2	8	0	0	0	2	4	0	0	0	6	7	0	0	0	4	11	6	3	0	0	1	3	5	4	3	6	2	7	1	8	7	4	4	7	6	4	5	0	0	8	3	2	5	5	7	3	2	4	1	2	0	5	2	0	3	0	0	0	6	0	1	5	3	0	0	0	1	10	7	4	3	2	7	3	5	2	0	0	1	4	6	8	6	0	2	6	3	1	0	0	7	3	6	4	2	0	0	0	0	2	0	7	10	10	2	3	6	4	6	2	4	4	1	7	10	0	2	5
AAACACCGACACCCCCCCTCTTCCG	1.35E-08				0	0	0	0	0	0	0	1	0	0	0	0	5	0	0	0	4	0	0	0	0	1	0	0	0	0	0	0	0	0	0	0	0	7	0	0	0	0	0	0	6	0	0	0	0	0	0	0	0	0	0	0	8	5	0	0	0	0	0	0	0	0	5	0	0	0	0	0	7	0	0	0	0	0	0	0	7	0	0	1	4	0	0	0	0	0	0	0	0	9	0	0	5	8	0	10	0	0	0	0	0	0	0	0	0	0	0	24	0	0	0	0	0	0	0	0	0	0	0	0	0	0	0	10	0	0	9	0	0	0	0	0	7	0	0	0	14	4	0	0	0	0	0	0	0	0	0	0	0	0	1	0	0	0	0	0	0	0	0	0	0	0	0	4	5	0	0	0	0	0	0	0	0	0	0	0	0	0	0	0	0	0	0	0	0	0	0	0	0	0	0	0	0	0	4	1	0	0	0	0	0	0	0	0	0	3	0	0	0	0	0	0	0	0	0	0	0	0	0	0	0	0	0	0	0	0	0	0	0	0	0	0	0	0	0	0	4	0	0	5	0	0	0	18	0	0	0	0	0	0	0	0	0	0	0	0	0	0	0	0	0
AAACACCTTACCTAAACAGATATAA	3.37E-09			brown	3	0	9	12	13	0	6	12	20	0	0	0	0	0	0	7	0	0	0	0	0	1	0	0	8	1	3	0	4	0	2	0	0	9	0	0	0	0	10	4	1	0	0	7	0	0	0	1	3	0	6	1	14	22	0	5	5	5	3	5	1	3	17	15	4	7	16	3	6	7	0	3	29	18	10	3	3	8	2	1	14	2	13	6	3	16	16	6	3	2	9	6	9	15	13	14	6	0	3	2	3	0	0	0	0	0	0	7	14	3	2	0	9	0	0	5	6	0	1	11	6	5	0	2	0	0	0	0	0	6	10	0	8	2	0	6	14	13	4	0	0	5	4	0	20	16	15	0	0	0	17	3	3	0	17	10	9	20	3	1	6	20	1	11	0	0	4	7	1	2	4	1	0	0	5	11	4	1	6	5	21	25	5	2	0	0	0	0	2	0	0	0	0	18	9	12	8	0	5	7	0	12	24	14	11	12	0	0	1	1	0	1	0	0	2	4	3	5	0	9	2	0	0	3	0	4	1	8	0	11	0	6	8	13	0	4	1	9	10	7	14	3	4	0	1	5	0	0	0	0	2	7	0	2	0	0	0	0	14	8	8
AAACACCTTACCTAAACAGATATTC	7.52E-12			brown	21	0	5	11	7	0	0	6	21	0	0	0	0	0	0	2	1	0	0	0	0	0	0	0	6	1	1	0	0	0	5	2	0	8	0	0	0	0	7	4	0	0	0	4	0	0	3	1	4	0	3	0	5	6	0	0	0	1	0	0	6	10	12	1	4	0	12	6	3	3	0	0	16	15	14	4	9	6	0	0	6	4	21	2	2	22	9	18	19	4	11	0	7	21	14	12	12	0	5	0	1	0	2	0	0	0	0	14	6	12	5	0	5	0	0	0	5	0	6	7	0	2	1	3	0	0	0	8	0	7	4	0	8	1	0	3	2	2	0	0	2	6	0	0	12	10	12	0	0	0	23	8	2	0	8	9	4	9	3	0	3	9	1	7	0	0	8	0	1	0	0	3	0	0	3	6	7	0	2	0	6	8	6	0	0	0	0	0	0	0	0	1	0	5	4	7	2	2	2	5	0	11	17	13	9	0	0	0	5	0	0	0	0	0	3	1	2	0	0	0	2	0	0	0	0	0	4	0	0	11	0	3	8	0	0	1	7	0	8	5	10	5	0	0	0	9	0	0	0	0	5	3	0	1	0	0	0	0	2	4	0
AAACACGCAACCTGACACAGTGACA	1.85E-08				7	0	0	0	0	0	0	0	1	0	0	0	0	0	0	0	0	0	0	0	0	1	0	0	0	0	0	0	0	0	0	0	0	0	0	0	0	0	0	0	0	0	0	0	0	0	0	0	0	0	0	0	7	2	0	0	0	0	4	7	4	2	2	0	0	4	8	0	0	0	0	0	3	4	2	0	3	0	0	0	0	0	4	0	0	7	4	4	0	0	2	0	5	1	0	6	6	3	0	0	0	0	0	0	0	0	0	7	0	12	0	0	1	0	0	0	0	0	0	0	0	0	0	3	0	0	0	0	0	0	0	0	0	0	0	0	12	2	0	0	0	0	0	0	4	2	2	0	0	0	10	0	0	0	0	4	0	0	0	0	0	10	0	0	0	0	0	0	0	0	0	6	0	0	0	0	0	0	0	0	0	3	3	0	0	0	0	0	0	0	0	0	0	5	3	6	2	0	0	5	0	8	4	10	0	0	0	0	0	0	0	0	0	0	0	0	0	0	0	0	0	0	3	0	0	0	0	0	0	5	0	0	0	0	0	0	0	0	4	0	0	0	0	0	0	0	0	0	0	0	0	0	0	0	0	0	0	0	0	0	0
AAACACGTCGATATTAAAAGAATTA	1.42E-18	9	155240868	turquoise	12	6	0	0	61	0	0	0	5	0	0	0	4	1	0	5	3	0	6	1	4	3	2	11	8	0	6	1	0	0	8	0	0	5	0	0	0	3	0	3	0	6	3	0	7	4	0	0	6	0	5	0	32	28	0	3	0	3	0	0	23	31	29	21	0	42	27	9	0	2	0	3	75	24	17	31	20	23	4	6	21	15	31	0	1	5	0	1	43	5	50	0	7	36	4	21	25	0	0	0	0	3	2	0	0	9	2	17	0	7	0	0	17	4	1	2	0	1	4	6	0	0	3	0	0	0	5	2	0	0	0	0	0	8	7	0	49	26	3	3	2	5	6	3	64	29	40	0	5	1	23	7	0	0	27	19	30	0	0	0	4	37	1	0	0	3	8	0	5	2	10	0	0	0	0	1	7	0	0	0	12	25	69	0	0	1	0	6	5	0	6	5	7	35	53	43	64	0	0	47	5	24	40	4	0	3	3	0	2	0	0	0	0	0	5	0	0	0	0	0	2	6	0	1	5	0	0	2	0	44	0	0	0	2	0	0	0	0	24	30	44	0	0	0	0	4	0	0	1	0	2	0	0	0	0	0	0	0	0	0	0
AAACACTCACTCTACAATAAACAAT	1.64E-10				9	0	0	0	1	0	0	0	3	0	0	0	0	0	0	0	0	0	0	0	0	0	0	0	0	0	0	0	0	0	0	0	0	0	0	0	0	0	0	0	0	0	0	0	0	0	0	0	0	0	0	0	1	6	0	0	0	0	0	0	5	4	3	4	0	8	4	0	0	0	0	0	12	11	14	0	4	0	0	0	0	2	8	0	0	5	5	7	0	0	6	0	3	3	4	0	9	0	0	0	0	0	0	0	0	0	0	7	0	10	0	0	5	0	0	0	0	0	0	0	0	0	0	0	0	1	0	0	0	0	0	0	0	0	0	0	3	11	0	0	0	0	0	0	0	8	5	0	0	0	4	0	0	0	6	0	0	0	0	0	0	3	0	0	0	0	0	0	0	0	0	0	0	0	0	0	0	0	0	0	0	3	14	0	0	0	0	0	0	0	0	0	0	6	4	4	2	0	0	7	0	3	4	5	0	0	0	0	0	0	0	0	0	0	0	0	0	0	0	0	0	0	0	0	0	0	0	0	0	3	0	0	0	0	0	0	0	0	5	0	0	0	0	0	0	0	0	0	0	0	0	0	0	0	0	0	0	0	0	0	0
AAACACTGAAGGAGGACAGCCAGGT	4.46E-22	9	155239891	turquoise	33	4	1	0	56	0	2	4	2	8	0	3	2	5	12	2	1	9	6	2	8	5	8	3	1	0	3	4	0	7	4	0	19	3	0	0	7	0	7	1	2	4	3	4	6	0	0	7	1	2	0	0	88	64	0	0	3	2	3	0	43	40	46	31	0	54	34	18	10	7	8	2	41	37	10	30	35	34	17	6	28	73	25	8	2	11	4	3	39	5	65	17	20	47	4	35	49	0	2	5	5	2	3	3	6	2	4	17	2	7	0	0	43	11	1	2	5	1	4	7	0	0	1	0	2	1	2	8	2	0	0	0	3	2	7	4	59	36	4	6	4	5	6	2	42	26	35	0	4	15	46	3	4	2	29	18	46	4	5	4	5	47	5	1	9	7	4	6	7	4	1	0	4	4	1	4	4	0	0	4	58	40	41	3	4	3	2	10	2	0	7	2	2	41	53	48	73	2	0	46	7	27	42	8	0	5	10	1	7	0	3	4	4	0	8	0	8	0	0	4	8	2	4	4	3	4	0	5	0	85	3	0	0	6	6	5	0	2	30	31	37	0	1	0	0	9	4	7	7	5	5	10	0	2	4	6	2	3	0	6	5
AAACACTGATGCCAACACAAACCAA	7.81E-10				3	0	0	0	0	0	0	0	2	0	0	0	0	0	0	3	0	0	0	0	0	0	0	0	0	0	0	0	0	0	0	0	0	0	1	0	0	2	0	0	0	0	0	0	0	0	0	0	0	0	0	0	0	5	0	0	0	0	0	0	2	2	0	0	0	4	7	3	0	0	0	5	4	2	4	1	0	0	0	8	0	0	0	0	0	0	0	6	0	2	3	0	0	12	0	0	6	0	0	0	0	0	0	0	0	0	0	0	0	0	0	0	8	4	11	0	0	0	0	0	8	0	1	0	0	0	0	0	0	0	0	0	1	0	0	0	5	0	0	0	2	4	3	0	9	0	10	0	0	0	0	0	0	0	8	6	0	0	2	0	0	3	0	0	0	0	0	0	0	0	0	0	0	0	0	0	0	0	0	0	0	0	3	0	0	0	0	0	0	0	2	0	0	0	0	1	3	0	0	0	0	0	0	0	0	0	0	0	0	4	0	0	0	0	0	0	0	0	0	0	0	0	0	0	0	0	0	5	0	0	1	0	0	0	0	0	0	0	6	0	0	3	0	1	0	0	0	0	0	0	0	0	0	0	0	0	0	0	0	0	0
AAACACTGTAGAAACAGTAGAAGTC	1.93E-17	9	155212309	turquoise	52	8	18	7	64	11	12	10	16	6	0	2	5	4	5	15	19	15	4	3	12	7	11	3	6	1	2	6	6	11	13	2	2	11	15	10	3	5	16	15	11	5	1	2	26	7	6	12	0	21	3	1	45	68	9	8	9	6	15	16	38	39	68	36	6	39	55	18	6	43	6	7	60	53	48	60	31	38	9	3	51	88	35	18	7	16	7	20	42	7	61	0	22	42	3	39	42	22	13	0	9	12	1	5	19	11	9	38	26	8	6	7	39	16	6	9	10	9	8	9	0	6	7	10	14	17	12	5	0	6	10	9	12	6	0	18	31	21	6	10	8	3	6	3	60	27	55	0	7	1	47	10	7	4	27	40	37	4	8	1	3	39	12	9	10	6	8	9	12	8	6	24	12	10	8	10	8	12	6	1	45	50	89	16	5	9	2	1	23	23	8	4	4	50	46	53	60	2	7	55	19	44	59	5	2	0	6	14	6	22	3	10	10	0	6	1	11	16	2	0	16	2	6	18	3	3	10	17	14	110	16	13	6	9	4	1	12	8	34	49	43	0	15	3	0	2	9	7	1	2	5	7	1	6	13	16	11	2	4	15	8
AAACACTTGATACAGGGCCCGTTTG	6.20E-22			turquoise	49	0	0	0	73	0	0	0	6	0	0	0	0	0	0	0	0	0	0	0	0	0	0	0	0	0	0	0	0	0	1	0	2	0	1	0	0	0	1	0	0	0	0	0	0	0	0	0	0	0	0	0	70	94	0	0	0	0	3	0	48	57	55	46	0	48	20	14	0	0	6	0	59	59	48	60	39	32	0	0	56	41	86	0	0	6	2	3	26	0	56	0	18	50	1	41	34	0	10	0	0	0	2	0	0	0	0	62	0	12	0	0	35	0	0	0	0	0	0	0	0	0	0	0	0	0	0	0	0	0	0	0	0	0	0	0	83	30	0	0	0	0	0	0	66	31	61	0	0	0	29	0	0	0	23	17	89	0	0	0	0	41	0	0	1	0	0	0	0	4	0	0	0	0	0	0	0	0	0	0	82	56	61	2	9	0	0	0	0	0	0	0	0	28	52	45	97	0	0	53	0	30	20	4	0	0	0	0	0	0	0	0	0	0	0	0	6	0	0	0	0	0	0	0	0	0	0	0	1	126	0	0	0	0	0	0	0	0	27	27	35	0	0	0	0	0	0	0	0	0	0	0	0	0	0	0	0	0	0	0	0
AAACAGAAAACCTTCTGTGCTACTT	6.40E-18	9	155238452	turquoise	23	2	0	0	53	0	0	5	2	0	0	5	1	5	0	3	1	0	4	9	1	3	6	2	4	2	3	4	7	0	2	0	0	3	0	0	7	0	2	13	1	4	0	0	7	2	0	0	1	0	6	0	34	22	5	0	0	3	0	0	26	36	67	28	0	33	31	17	6	10	11	14	29	39	14	29	15	20	11	2	19	41	38	0	5	5	5	1	31	0	42	0	10	37	0	34	27	0	0	0	0	4	1	0	0	0	0	10	0	2	0	0	21	0	1	2	1	5	5	7	0	0	4	0	0	0	0	0	0	0	0	0	0	5	0	4	17	51	4	3	6	10	3	0	42	26	44	0	3	2	26	10	1	4	12	32	17	11	0	0	4	39	0	0	0	9	4	0	8	7	7	0	10	6	3	2	9	0	6	3	42	34	74	1	0	3	3	1	3	0	7	5	1	35	49	47	62	2	2	55	2	27	60	1	0	0	7	1	7	0	6	3	0	0	5	2	0	0	0	0	4	6	0	4	7	0	0	2	0	66	0	0	0	1	0	0	0	0	29	36	37	0	1	0	0	2	0	0	0	0	2	0	2	0	0	0	0	0	0	5	9
AAACAGAAAAGAACAAACCAAGTGT	5.15E-09				5	0	0	0	0	0	0	9	0	0	0	0	0	0	0	0	0	0	0	0	0	0	0	0	0	0	0	0	0	0	0	0	0	0	0	0	0	0	0	0	0	0	0	0	0	0	0	0	0	0	0	0	0	3	0	0	0	0	0	0	0	0	3	0	0	4	0	0	0	0	0	0	0	0	0	1	1	0	0	4	4	0	0	3	2	0	0	8	0	0	0	0	0	5	0	0	0	11	0	0	0	0	0	0	0	0	0	7	4	0	0	0	0	0	0	0	0	0	0	0	0	0	0	0	0	7	0	0	0	0	0	0	0	0	0	0	0	0	0	0	0	0	0	0	7	0	4	0	0	0	1	8	0	0	0	0	0	0	0	0	0	0	4	0	0	0	0	0	0	0	0	0	0	0	0	0	0	0	0	0	3	8	0	0	0	0	0	0	0	0	0	0	0	3	0	1	0	0	0	5	0	0	4	0	0	0	0	0	0	0	0	0	0	0	0	4	0	0	0	0	0	0	0	0	0	0	0	0	0	0	0	0	0	0	0	0	0	0	8	0	0	0	0	1	0	0	0	0	0	0	0	0	2	0	0	0	0	0	0	0	0
AAACAGAAAGCAGCGGTATGTCTAC	1.73E-17			turquoise	49	15	7	10	70	19	27	18	23	27	8	9	4	6	12	11	16	13	26	14	6	13	9	7	8	22	12	6	13	4	24	20	17	9	34	17	29	17	6	4	18	9	21	26	13	20	31	13	15	12	9	6	51	67	0	13	7	11	9	16	98	82	58	35	8	56	51	24	13	24	17	39	59	46	33	46	48	49	13	4	42	47	75	6	10	13	22	22	48	20	61	3	20	51	3	34	58	15	22	33	3	7	29	14	4	20	13	55	6	10	15	14	51	44	8	9	26	13	16	11	13	12	18	7	14	19	17	23	8	12	4	9	20	15	23	7	70	83	32	18	4	10	13	11	73	41	94	6	6	10	53	23	8	19	29	41	33	33	29	13	22	75	9	16	12	14	25	17	24	15	15	10	44	8	16	16	7	17	4	24	82	83	97	49	28	11	21	20	26	13	27	19	29	65	83	71	101	2	14	88	29	32	62	10	11	7	10	1	0	14	15	4	17	9	2	8	16	11	8	11	10	9	7	18	24	9	1	28	12	105	6	8	12	14	16	7	3	8	64	47	51	9	31	7	37	6	4	2	5	13	25	12	6	15	11	20	16	46	10	18	3
AAACAGAAATATAAAGATAAGTAAT	2.86E-17			turquoise	104	51	34	73	158	37	57	38	93	40	37	37	27	54	39	37	35	38	28	38	26	37	66	37	26	44	36	28	80	13	44	50	52	77	32	10	39	59	55	28	39	36	34	40	52	41	33	40	46	29	89	57	130	113	47	37	83	28	46	47	98	127	197	146	68	111	107	76	43	57	39	43	154	153	133	88	108	112	39	40	181	95	152	28	55	74	58	84	82	28	126	28	76	100	50	125	80	55	69	29	25	46	40	77	64	29	62	141	74	82	38	52	103	47	22	25	31	20	73	60	66	40	73	39	68	43	48	48	37	86	78	58	63	43	56	39	134	124	52	78	32	59	61	46	171	104	127	17	56	43	136	26	48	41	50	81	80	31	45	40	41	113	40	31	50	32	29	45	36	34	33	34	55	53	36	36	47	49	31	37	151	124	149	34	58	42	31	33	70	32	53	32	31	129	129	131	126	14	30	162	71	119	128	50	64	41	28	42	76	66	44	47	34	34	58	46	57	58	41	37	25	26	43	42	58	49	73	47	35	201	53	68	39	51	47	57	44	60	95	90	117	65	27	42	41	62	35	38	17	39	71	30	48	70	92	24	42	47	50	30	62
AAACAGAACCACCGGTTTCGACGAT	3.47E-16			turquoise	49	4	14	2	71	12	8	3	6	4	4	6	6	6	5	9	10	4	0	0	11	5	2	3	0	0	1	10	6	0	0	6	14	5	4	10	0	2	5	3	2	2	5	3	15	7	4	6	3	4	8	7	44	54	4	8	9	3	10	8	91	78	60	70	0	29	77	29	10	5	3	3	85	61	39	38	28	43	11	7	51	54	75	6	8	14	20	11	37	0	72	3	36	86	26	48	38	10	7	6	0	6	5	6	7	8	7	45	0	12	7	4	27	9	1	3	0	6	4	6	1	11	0	3	16	9	7	0	4	6	11	0	1	5	2	4	64	79	7	12	0	6	0	2	66	51	72	17	8	7	58	0	0	5	44	45	91	13	5	9	4	60	9	1	9	4	0	5	6	2	1	4	2	4	3	4	2	4	2	0	100	95	80	6	5	0	5	0	6	3	0	0	0	23	80	59	62	5	9	74	3	68	31	10	9	0	4	6	3	4	0	6	3	6	3	7	3	0	5	4	10	11	11	8	0	0	6	8	11	195	8	6	5	3	5	5	5	4	31	70	57	9	0	3	7	6	8	2	3	3	5	1	7	9	0	7	11	2	4	2	2
AAACAGAACCCACTCTATCCGACGT	6.06E-24			turquoise	47	0	0	5	69	0	0	3	23	0	0	7	2	2	1	6	1	0	0	0	3	2	0	8	0	0	3	3	0	0	0	0	0	3	0	0	0	0	3	0	6	4	0	0	7	0	0	0	0	0	2	0	53	74	5	0	0	6	1	0	53	53	86	40	0	21	45	8	0	0	0	12	66	50	64	48	54	46	6	0	44	69	73	0	0	9	4	10	18	0	71	1	30	60	3	51	52	0	0	0	0	9	6	0	1	6	2	69	0	2	6	0	30	4	0	3	1	4	0	4	0	4	11	0	0	4	2	1	0	1	8	2	7	0	0	0	59	45	0	0	8	7	1	0	73	26	57	6	1	0	41	2	4	9	35	44	67	0	0	0	9	28	0	0	0	5	0	1	2	8	4	0	14	0	5	0	0	0	0	0	79	62	61	1	7	0	0	0	10	0	0	0	0	36	48	47	69	0	2	78	2	51	53	8	0	0	0	0	0	7	0	6	0	0	11	0	0	6	0	0	0	0	1	7	0	0	6	3	6	113	0	9	3	0	0	0	0	0	38	51	48	0	0	0	1	5	0	0	0	0	5	0	1	0	0	0	0	0	0	14	6
AAACAGAAGCACACGCATACACAGT	3.57E-10	6	83251185		5	0	0	0	1	11	0	0	0	0	0	8	4	6	0	3	0	0	2	9	0	3	0	0	0	18	4	8	0	0	0	0	0	0	0	1	17	0	0	0	0	0	0	0	0	0	0	0	0	0	0	0	11	7	0	0	0	6	0	0	0	0	0	10	8	0	0	0	0	0	0	0	9	0	0	8	0	4	0	7	0	4	0	0	6	0	0	3	0	0	5	3	2	4	0	6	6	6	0	0	0	0	0	0	0	0	0	3	0	7	0	0	0	0	14	0	0	6	0	0	4	0	6	0	0	3	0	4	0	0	0	5	7	0	0	0	7	9	0	0	0	0	4	2	4	6	0	0	0	0	8	11	0	0	21	8	7	0	0	0	3	0	0	0	0	7	0	0	0	0	0	0	0	0	0	0	0	0	0	0	6	7	0	0	0	2	5	0	0	0	0	6	4	3	1	4	7	0	0	14	1	0	12	0	0	0	0	0	0	1	20	0	0	0	0	0	0	4	0	0	0	0	0	0	9	0	0	0	7	6	8	0	0	1	0	0	0	0	0	5	0	0	6	0	0	0	0	0	0	0	0	0	1	0	0	0	0	0	0	0	3
AAACAGAATCATTTTGCACCAAAAA	4.91E-09				9	0	0	0	0	0	2	0	0	2	2	0	0	0	0	9	5	0	0	0	0	1	0	0	0	0	0	0	4	0	0	0	0	0	0	0	0	0	3	0	0	0	0	0	0	0	0	0	0	0	5	0	14	5	11	0	0	0	0	0	9	5	0	0	0	7	5	0	6	0	0	0	6	7	0	0	0	0	0	1	0	2	0	0	0	0	0	3	5	0	6	3	2	0	0	0	0	3	0	0	0	0	0	0	0	0	0	14	0	0	5	1	8	0	0	0	0	0	0	5	0	0	0	0	0	0	0	0	2	0	0	0	16	0	0	0	3	0	0	0	0	0	0	0	0	8	0	6	5	0	4	0	0	0	12	0	9	0	0	0	0	9	5	0	0	0	0	0	0	8	0	0	4	0	0	0	0	0	0	0	3	2	0	0	0	0	0	0	0	0	0	0	0	0	0	0	0	0	0	2	0	0	0	0	0	2	0	0	0	0	0	0	0	5	0	0	0	0	6	9	0	0	6	1	0	6	0	0	0	0	0	0	0	0	0	0	0	0	0	0	0	0	0	0	0	0	0	0	2	0	0	0	0	4	0	0	0	2	0	0	0
AAACAGACAATTGCTTTTGTGAAGC	8.50E-23	9	155237741	turquoise	28	2	9	5	61	7	6	0	12	0	4	4	5	1	3	7	8	0	5	1	0	3	8	2	4	0	3	3	0	2	4	4	0	3	2	6	4	2	3	0	3	2	5	0	3	0	0	0	0	0	3	11	45	36	2	0	5	0	0	0	41	50	46	45	4	44	39	15	0	0	3	0	48	46	17	20	17	43	0	0	36	37	40	9	0	2	0	3	35	0	53	0	11	46	7	40	36	0	0	2	2	3	3	8	1	3	5	31	0	12	7	5	33	0	0	2	5	6	0	6	4	10	0	7	5	5	2	1	0	3	6	2	4	0	0	0	42	28	7	0	0	0	0	0	67	18	40	0	6	0	61	7	0	5	21	29	11	2	0	4	1	33	5	0	7	1	2	5	3	4	4	0	0	4	0	8	0	8	0	1	12	36	30	0	5	5	6	4	2	0	1	3	5	52	49	51	51	0	0	49	0	35	32	1	1	0	0	0	0	5	14	0	0	6	0	6	0	4	0	7	2	2	0	4	2	3	1	0	3	82	3	7	2	2	2	0	0	7	33	50	54	2	2	3	5	4	0	0	0	0	5	0	1	0	0	6	0	0	2	8	0
AAACAGACTTCCTGCGCAAAGTGCA	2.02E-18			turquoise	35	0	0	0	65	0	0	0	6	0	0	0	0	0	0	0	0	3	0	0	0	0	0	0	0	0	0	0	0	0	2	0	0	0	0	0	0	0	0	0	0	0	0	0	0	0	3	0	0	0	0	0	46	53	0	0	0	0	0	0	53	52	50	42	0	40	37	14	3	0	0	0	34	44	46	46	39	36	0	0	68	49	69	0	0	5	7	4	21	0	74	0	36	35	3	31	44	0	2	0	0	0	2	0	0	0	0	93	0	10	0	0	30	0	0	0	0	0	0	0	3	0	0	0	0	0	0	0	0	0	0	0	0	0	0	0	50	45	0	0	0	0	0	0	60	29	55	0	0	0	35	0	0	0	17	29	63	0	0	0	0	38	0	0	0	0	0	0	0	0	0	0	0	0	0	0	0	1	0	0	82	60	64	0	0	0	0	0	2	0	0	0	0	28	65	52	75	0	0	50	0	38	35	1	0	0	0	0	0	1	0	0	0	0	0	0	4	0	0	0	0	0	0	0	0	0	0	0	0	166	0	0	0	0	0	0	0	0	31	36	42	0	0	0	0	0	0	0	0	0	0	0	0	0	0	0	0	0	0	0	0
AAACAGAGCATAATCACAGAAGCAC	2.36E-14			brown	21	6	7	36	34	1	15	30	39	0	0	0	0	0	0	9	3	0	0	0	0	3	3	0	7	2	3	0	11	0	16	10	10	15	0	0	0	0	21	3	8	0	0	17	0	0	7	5	14	0	21	9	32	36	0	5	12	8	15	5	29	40	51	47	8	41	26	5	19	28	3	19	66	57	23	8	20	33	6	7	42	26	25	18	17	42	40	20	13	5	32	10	27	47	57	41	35	1	8	8	9	0	9	0	0	0	0	58	20	37	10	0	22	0	0	16	33	0	4	16	7	4	1	3	0	0	0	9	0	10	18	9	25	9	0	7	36	40	14	0	9	15	7	0	40	27	28	0	0	0	44	3	8	0	42	32	48	18	18	11	4	45	0	16	0	1	10	14	10	7	10	5	8	0	5	24	10	7	21	9	15	19	16	3	0	0	0	0	3	0	0	0	0	18	12	16	26	9	9	26	0	23	24	30	20	7	0	0	5	5	0	10	0	0	11	8	8	9	0	6	10	0	0	6	0	8	20	13	0	30	0	21	9	17	10	8	12	17	30	16	13	24	4	1	6	9	0	0	0	8	14	3	0	9	7	0	4	0	8	25	12
AAACAGAGTGACAGTGCGTCTCCTC	3.61E-15			turquoise	59	4	0	4	60	0	1	0	7	0	0	4	8	4	0	10	5	0	0	0	4	4	6	6	0	0	2	8	0	0	0	0	0	4	0	0	0	2	9	0	4	6	0	0	3	0	0	0	0	0	5	1	63	56	2	0	0	8	3	1	108	81	46	73	4	34	62	8	0	2	3	0	94	101	39	71	28	47	0	0	69	28	73	0	1	9	20	7	24	0	71	0	29	48	11	41	30	0	0	0	1	5	5	0	0	5	1	148	4	0	5	0	41	2	0	4	0	8	0	4	8	13	0	3	0	0	3	12	0	2	10	2	7	0	0	0	61	51	8	9	0	7	0	3	100	26	44	0	7	0	36	5	0	12	37	19	95	4	0	0	3	55	0	0	0	6	0	0	4	3	12	0	6	0	15	2	0	2	0	0	227	148	67	0	0	0	0	0	5	3	0	0	0	61	44	58	58	0	14	65	7	45	49	11	0	0	0	0	0	7	0	7	0	2	11	0	0	4	0	15	8	13	3	3	0	0	10	0	3	193	0	16	7	0	0	0	0	4	32	51	31	9	0	6	0	9	0	0	0	0	7	0	2	0	0	0	0	0	0	5	0
AAACAGATATAAACAAAACAGATAT	4.31E-12			brown	61	7	21	65	75	8	33	71	58	8	2	4	0	5	9	29	19	0	3	2	8	10	11	10	21	11	12	1	48	0	36	12	10	41	5	7	5	15	53	13	12	6	0	25	1	0	17	9	13	0	17	16	71	67	7	26	1	13	36	15	25	47	132	57	28	68	63	35	24	36	19	22	117	110	52	23	45	38	13	23	55	32	69	15	17	83	67	31	55	16	57	28	57	55	81	57	44	12	32	16	16	3	17	9	10	0	6	86	28	96	16	0	51	2	1	34	32	1	20	36	35	13	4	5	16	2	0	19	4	20	26	16	51	19	26	22	28	58	10	0	13	39	51	2	59	61	58	0	8	0	118	20	21	0	58	41	48	49	29	12	12	83	8	43	0	4	31	38	17	15	21	20	34	4	7	40	23	13	35	22	36	55	31	14	7	4	3	19	29	13	10	5	10	38	38	39	41	9	18	41	13	42	76	61	39	17	10	0	19	16	0	16	0	9	19	14	18	14	7	41	8	6	11	13	5	11	31	19	0	77	15	38	25	28	22	26	30	46	62	47	49	34	10	1	18	35	18	10	8	13	38	17	0	24	14	7	0	0	39	40	27
AAACAGATATAAACAGATATCCTAA	9.19E-13			brown	14	1	3	15	20	3	3	13	12	0	0	0	0	0	0	6	4	0	0	0	0	2	2	0	4	1	2	0	6	0	11	4	5	8	0	0	0	7	9	0	1	0	0	9	0	0	2	4	7	0	5	1	30	16	0	5	0	4	6	1	15	16	41	21	6	33	18	20	7	7	8	3	34	46	19	3	12	13	6	3	35	2	29	3	7	15	13	8	14	5	11	7	14	7	29	16	16	8	12	0	3	0	8	0	0	0	0	62	4	25	5	0	18	2	0	7	15	0	1	8	3	3	3	3	14	2	0	2	0	2	2	12	20	7	2	17	5	13	1	0	0	4	5	8	10	24	13	0	3	0	44	2	7	0	25	14	22	4	18	1	8	31	1	16	0	2	4	6	7	2	4	8	4	0	2	3	2	4	8	0	18	17	20	3	0	0	0	0	6	0	0	0	0	12	8	11	12	2	2	14	7	3	18	24	9	7	3	0	3	0	0	0	0	0	8	3	5	3	0	0	2	0	0	2	0	3	10	3	0	28	1	13	4	2	4	12	3	6	27	5	15	21	6	1	3	7	8	9	0	12	13	6	0	11	2	0	0	0	14	7	0
AAACAGATATCCTAAACAGATTATA	2.40E-14			brown	12	0	3	16	13	0	0	5	14	0	0	0	0	0	0	3	3	0	0	0	0	2	0	0	3	1	1	0	0	0	10	4	0	7	0	0	0	0	7	0	0	0	0	7	0	0	2	4	10	0	0	0	19	14	0	5	0	3	0	0	14	13	29	24	4	27	15	20	7	5	8	0	21	22	6	3	6	12	0	0	30	0	17	3	7	9	2	6	14	2	10	0	8	8	29	13	13	0	7	0	0	0	5	0	0	0	0	69	4	18	5	0	18	0	0	3	12	0	1	8	0	2	3	3	0	2	0	2	0	0	2	10	20	6	0	15	2	11	1	0	8	7	0	0	18	20	13	0	0	0	46	2	7	0	23	13	13	4	9	1	6	23	0	1	0	2	2	0	5	0	0	6	0	0	1	0	2	0	8	0	9	7	13	0	0	0	0	0	5	0	0	0	0	8	7	7	11	3	5	10	0	3	13	13	7	0	0	0	1	0	0	0	0	0	2	1	5	1	0	0	2	0	0	0	0	0	7	0	0	20	1	12	3	0	0	4	3	0	28	3	10	5	5	1	0	6	0	0	0	6	10	4	0	5	0	0	0	0	0	8	0
AAACAGATTATAAACAGATTATAAT	1.96E-16			brown	17	0	13	34	33	0	4	19	35	0	0	0	0	0	0	10	4	0	0	0	0	3	0	0	10	0	3	0	6	0	11	5	0	15	0	0	0	2	16	6	4	0	0	16	0	0	8	4	13	0	8	11	36	39	0	5	7	6	4	1	17	25	44	42	12	39	33	15	6	31	8	9	45	46	21	5	12	21	0	2	49	2	27	11	11	33	23	17	27	2	20	0	11	29	44	35	26	0	12	2	6	0	5	0	0	0	0	72	14	32	5	0	28	0	0	15	18	0	3	19	3	7	6	3	0	1	0	4	0	9	10	7	30	10	0	18	17	26	6	0	9	14	3	0	35	29	27	0	0	0	58	8	11	0	35	27	41	18	11	4	8	51	0	11	0	2	6	8	8	3	1	8	2	0	6	10	6	6	19	7	30	36	20	6	0	0	0	0	6	0	0	0	0	23	10	16	25	9	7	23	0	24	31	29	20	9	0	0	6	2	0	4	0	0	6	5	11	4	0	2	6	0	0	1	0	0	14	5	0	30	1	20	6	12	1	7	4	10	38	11	17	9	7	3	3	10	0	0	0	7	12	7	0	9	2	0	0	0	10	17	9
AAACAGATTATAATCACAGAAGCAC	9.57E-16			brown	17	0	12	33	28	0	4	18	34	0	0	0	0	0	0	9	4	0	0	0	0	3	0	0	10	0	4	0	6	0	12	5	0	16	0	0	0	2	16	6	4	0	0	16	0	0	10	4	13	0	9	11	41	38	0	5	5	6	6	1	17	24	46	42	8	39	25	15	7	30	8	10	50	42	25	5	16	21	2	2	49	4	35	11	12	35	23	24	21	2	20	0	11	36	47	31	26	0	8	2	6	0	6	0	0	0	0	62	16	34	6	0	21	0	0	12	19	0	3	19	4	9	4	3	0	0	0	4	0	12	9	5	23	10	0	15	21	23	8	0	9	13	5	0	32	26	35	0	0	0	60	7	10	0	42	27	39	15	15	4	9	46	0	10	0	2	8	8	9	4	1	8	2	0	7	13	6	6	19	7	24	32	19	6	0	0	0	0	6	0	0	0	0	20	10	15	27	9	7	25	0	21	33	28	19	9	0	0	6	2	0	4	0	0	8	5	12	5	0	0	4	0	0	1	0	1	14	8	0	33	0	19	3	12	0	9	5	9	38	12	16	10	6	1	3	11	0	0	0	7	10	4	0	9	2	0	0	0	12	20	9
AAACAGCCAAACGAATGGGTATCGG	1.40E-08	6	83519556		14	0	0	0	0	1	0	0	0	0	0	6	12	11	0	4	0	0	3	6	0	4	0	0	0	13	3	7	0	0	0	0	0	0	0	4	7	0	0	0	0	0	0	0	0	0	0	0	0	0	0	0	2	7	0	0	0	2	1	3	0	0	0	4	2	0	0	0	0	0	0	0	4	0	0	10	0	2	0	4	0	11	0	0	3	6	5	4	0	0	7	4	2	4	0	8	5	3	0	0	0	1	0	0	0	0	0	0	0	7	0	0	0	0	22	0	0	11	0	0	3	0	13	0	0	6	0	2	0	0	0	9	5	0	0	0	0	11	0	0	0	0	11	0	3	6	0	0	0	0	8	15	0	0	6	12	9	0	0	0	0	0	0	0	0	0	0	0	0	0	0	0	0	0	0	0	0	0	0	1	15	12	0	0	0	8	8	0	0	0	0	3	3	4	7	6	7	0	0	5	13	0	6	0	0	0	0	0	0	5	6	0	0	0	0	0	1	0	0	0	0	0	0	0	9	0	0	0	3	11	5	0	0	10	0	0	0	0	0	7	0	0	4	0	0	0	0	0	0	0	0	0	0	0	0	0	0	0	2	0	2
AAACAGCCACTATATTCCGGCCGGA	7.30E-17				9	0	0	0	4	0	0	0	0	0	0	0	0	0	0	0	0	0	0	0	0	0	0	0	0	0	0	0	0	0	0	0	0	0	0	0	0	0	0	0	0	0	0	0	3	0	0	0	0	0	0	0	7	2	0	0	0	0	0	0	7	8	3	29	0	0	3	2	0	0	0	0	13	7	10	11	12	4	0	0	6	9	4	0	0	6	11	8	0	0	6	0	6	11	10	3	6	0	0	0	0	0	0	0	0	0	0	3	0	0	0	0	7	0	0	0	0	0	0	0	0	0	0	0	0	0	0	0	0	0	0	0	0	0	0	0	3	2	0	0	0	0	0	0	9	0	2	0	0	0	5	0	0	0	4	1	17	0	0	0	0	2	0	0	0	0	0	0	0	0	0	0	0	0	0	0	0	0	0	0	6	9	2	0	0	0	0	0	0	0	0	0	0	12	0	5	3	0	0	4	0	3	6	0	0	0	0	0	0	0	0	0	0	0	0	0	0	0	0	0	0	0	0	0	0	0	0	0	0	8	0	0	0	0	0	0	0	0	4	5	6	0	0	0	0	0	0	0	0	0	0	0	0	0	0	0	0	0	0	0	0
AAACAGCTCTAATAATTTATATTAC	2.13E-12				5	0	0	0	4	0	0	0	0	0	0	0	0	0	0	0	0	0	0	0	0	0	0	0	0	0	0	0	0	0	0	0	0	0	0	0	0	0	0	0	0	0	0	0	0	0	0	0	0	0	0	0	4	1	0	0	0	0	0	0	5	3	0	1	0	7	2	0	0	0	0	0	15	4	6	0	7	0	0	1	10	0	0	0	0	3	7	20	3	0	6	0	0	8	6	3	0	0	0	0	0	0	0	0	0	0	0	3	0	0	0	0	5	0	0	0	0	0	0	0	0	0	0	3	0	0	0	0	0	0	0	0	0	0	0	0	3	19	0	0	0	0	0	0	4	4	2	0	0	0	0	0	0	0	6	0	2	0	0	0	0	2	0	0	0	0	0	0	0	0	0	0	0	0	0	0	0	0	0	0	0	4	3	0	0	0	0	0	0	0	0	0	0	3	5	4	2	0	0	3	0	5	1	0	0	0	0	0	0	0	0	0	0	0	0	0	0	0	0	0	0	0	0	0	0	0	0	0	0	0	0	0	0	0	0	0	0	0	0	3	5	0	0	0	0	0	0	0	0	0	0	0	0	0	0	0	0	0	0	0	0
AAACAGCTCTAATCATTTATATTAC	1.31E-25	7	127881200	turquoise	57	4	1	20	124	4	7	16	18	8	6	0	1	0	1	1	3	1	5	0	2	3	14	0	6	2	3	0	4	0	14	2	3	8	0	0	2	5	6	1	8	3	0	5	1	0	11	5	11	0	22	3	97	69	0	5	4	0	12	6	72	84	116	89	24	71	82	36	11	9	0	7	108	105	81	67	67	68	6	8	91	47	111	8	18	22	23	13	32	11	68	6	44	66	9	72	57	6	17	4	9	3	4	5	7	2	4	86	12	18	3	0	58	2	3	10	9	0	11	5	7	11	7	3	0	3	7	2	6	11	12	17	5	3	2	3	89	102	7	0	11	10	21	0	126	79	89	0	1	0	91	0	7	0	23	66	72	2	12	2	3	81	2	3	0	0	0	5	5	8	0	6	14	12	9	10	6	12	0	5	91	92	100	3	7	7	1	1	16	8	3	3	3	68	102	87	103	0	0	96	6	59	77	29	15	12	4	0	8	5	4	4	0	5	3	5	6	1	5	4	2	0	0	4	10	3	10	0	2	143	3	4	5	5	3	11	7	14	47	59	82	10	8	0	7	12	1	9	1	5	13	0	0	7	7	4	15	0	8	18	5
AAACAGGAAAGAAATCTGTACCGGA	2.99E-09	6	83156106		7	0	0	0	5	0	0	5	0	0	8	3	10	1	4	1	0	0	4	1	0	3	0	0	0	1	0	7	0	7	3	7	0	0	2	4	5	0	5	0	0	4	0	0	1	0	0	0	7	4	0	6	12	0	0	0	0	1	0	1	0	3	7	10	0	1	8	8	0	12	17	3	13	9	8	3	0	7	0	7	10	4	13	0	8	11	9	0	3	5	10	1	8	1	0	2	16	10	0	5	0	0	0	0	1	2	1	0	0	0	5	1	7	2	1	0	0	3	1	0	0	0	1	0	2	9	0	0	2	1	0	0	0	0	0	2	3	4	3	6	0	0	0	3	0	4	7	0	0	0	0	11	0	0	12	7	15	0	3	7	5	15	0	0	0	3	0	0	8	2	3	3	0	8	0	0	4	0	0	0	18	19	6	0	0	7	3	0	0	0	0	0	2	10	4	8	5	0	0	8	8	0	5	6	7	10	4	2	5	7	16	0	0	0	0	3	5	0	0	0	0	0	0	0	0	0	0	0	3	6	5	1	0	2	0	0	0	1	3	1	6	2	7	4	0	0	0	0	0	0	0	0	0	0	0	1	7	11	0	0	0
AAACAGGAAGTACCACATACCCGTC	5.13E-20	9	155241180	turquoise	38	4	2	2	87	1	4	6	5	0	0	5	1	5	10	2	1	3	2	5	0	4	3	4	4	6	4	3	6	11	3	2	0	7	1	5	3	19	4	9	10	3	4	0	1	4	8	4	0	2	3	1	50	35	0	3	4	5	4	2	58	51	58	20	0	25	34	17	4	3	14	2	44	35	27	29	29	44	4	4	41	13	44	3	9	12	13	8	35	5	50	6	18	40	6	39	32	6	3	12	0	0	4	3	0	0	2	31	0	3	8	0	39	2	4	2	3	0	4	3	4	1	0	3	0	0	0	0	0	3	4	0	4	4	4	3	33	38	1	4	2	4	2	0	48	12	48	4	5	2	35	5	2	0	23	23	20	0	0	7	5	33	2	0	3	5	14	4	0	0	12	3	8	5	6	3	5	6	15	9	64	46	85	5	2	3	5	1	3	5	3	9	4	23	50	40	58	2	11	72	5	30	45	10	5	5	3	5	1	2	0	0	0	3	6	5	9	0	0	0	0	8	6	2	2	0	3	5	2	64	6	6	2	3	1	0	9	4	35	58	32	0	8	4	1	9	0	0	0	0	4	0	3	0	0	6	5	0	8	6	8
AAACAGGAGGACTAATAGATGGGCT	2.77E-22	9	155230643	turquoise	50	0	2	1	66	4	4	6	12	0	0	0	0	0	2	0	0	12	5	3	0	2	3	0	3	0	1	0	4	13	6	2	3	0	4	1	2	0	0	4	8	1	3	12	0	0	6	0	0	10	0	0	57	50	0	11	5	0	17	6	58	59	51	47	8	50	46	24	10	3	8	2	54	64	35	35	51	57	4	7	49	45	50	8	7	7	5	8	39	11	82	3	30	47	6	39	58	7	5	7	2	0	0	6	3	0	5	58	6	5	5	11	27	2	4	0	1	0	3	0	3	6	0	0	2	5	0	3	0	10	7	9	0	8	2	3	61	49	7	3	4	7	3	6	64	33	46	4	0	5	36	0	3	0	31	33	48	0	5	2	0	23	3	4	7	0	10	4	0	0	0	0	8	4	1	0	3	6	0	1	39	54	47	0	0	2	1	6	5	7	13	6	2	47	57	55	69	3	9	60	1	53	39	12	1	5	6	2	5	9	8	0	6	0	0	0	4	6	2	7	0	0	0	0	4	5	4	0	3	143	4	10	5	2	2	1	1	2	32	54	61	3	2	12	0	0	3	0	8	5	0	6	0	5	0	7	5	10	2	0	3
AAACAGGAGGAGAGAAACATCAACC	7.50E-10				5	0	0	5	4	0	0	6	7	0	0	0	0	0	0	0	1	0	0	0	0	0	0	0	0	0	0	0	0	0	0	0	0	4	4	0	0	3	0	0	0	0	0	6	0	9	0	0	3	0	0	0	4	9	0	0	0	0	0	0	7	7	2	4	8	5	10	9	9	7	19	5	7	9	6	7	9	0	0	4	9	0	2	2	5	5	5	4	10	2	0	6	7	11	0	2	8	7	5	0	0	0	0	0	0	0	0	0	0	3	0	0	7	0	14	0	0	0	7	0	7	11	10	8	0	7	0	1	4	6	4	0	3	7	0	0	2	0	0	10	4	0	4	0	7	16	2	4	0	9	0	0	2	0	6	3	2	0	6	0	1	5	6	0	7	0	0	7	0	0	0	0	10	0	0	0	0	9	0	0	15	8	8	0	0	0	0	0	0	0	0	0	0	1	0	3	7	0	0	13	9	0	7	5	4	0	0	0	0	0	0	9	0	0	0	6	0	0	0	0	0	0	0	0	7	0	9	0	0	0	0	3	3	0	0	0	1	4	5	4	3	0	7	13	0	0	0	0	0	0	0	0	7	0	0	0	7	7	0	0	3
AAACAGGATCCCTGAGTGACTTGTT	2.89E-25			turquoise	59	9	9	8	67	10	8	5	26	8	10	12	8	7	6	11	14	7	10	15	2	9	12	13	8	11	9	4	7	4	14	6	7	11	14	4	13	12	4	6	10	12	11	6	12	11	18	17	7	12	8	11	60	51	9	0	12	9	16	6	77	71	80	38	10	47	56	27	14	3	3	7	48	77	52	38	39	48	2	8	50	60	88	3	6	13	22	4	55	4	52	1	32	55	16	42	46	6	7	12	11	14	10	18	13	2	12	21	4	8	5	9	45	4	10	13	20	12	12	8	7	9	11	11	9	8	5	13	4	13	13	2	3	16	9	7	82	58	7	9	9	9	17	10	76	18	52	6	12	8	69	13	11	5	33	39	52	11	8	11	6	66	13	13	11	9	6	12	5	7	10	9	2	4	14	6	6	11	8	4	70	62	44	8	7	5	16	5	10	3	9	10	12	53	53	56	91	5	7	59	3	36	56	14	11	9	6	12	7	11	18	13	12	11	15	15	9	15	9	13	4	4	7	7	8	1	13	5	16	104	11	6	18	10	8	11	4	13	36	59	46	3	5	21	9	7	11	12	4	15	10	4	13	8	4	10	15	18	4	8	12
AAACAGGCACTAGGCTAATTAACAC	2.84E-24	9	155230756	turquoise	31	0	0	0	49	0	0	1	10	0	0	0	0	0	0	0	0	10	2	6	0	2	0	0	1	2	2	0	0	0	8	0	0	0	0	0	5	0	1	9	4	0	0	0	0	4	3	0	1	0	0	0	40	54	0	3	0	0	1	5	47	55	39	42	4	50	30	17	9	3	6	2	53	70	35	35	31	50	11	7	45	32	52	0	10	9	20	6	43	0	77	7	28	40	4	37	41	6	0	1	6	1	0	0	0	0	0	45	0	7	5	2	28	2	3	0	8	0	6	0	6	0	4	5	0	0	0	1	0	0	0	0	0	4	4	4	50	43	7	3	0	3	0	3	61	20	45	4	0	3	29	0	5	0	10	21	46	0	0	0	0	22	0	4	0	0	6	0	0	0	0	0	2	5	3	0	4	2	2	1	36	57	66	0	0	0	3	0	5	5	1	5	1	29	53	53	56	0	5	58	7	42	38	7	1	0	0	6	2	1	5	0	0	0	0	0	2	6	0	0	0	0	0	0	1	9	0	8	5	83	0	0	0	3	0	0	0	2	33	34	46	2	0	3	0	0	0	0	0	0	0	0	0	0	0	0	0	0	0	0	5
AAACAGGCCCTAAAACTGAGACCCT	1.80E-12				0	0	0	0	0	0	0	0	0	0	0	0	0	0	0	0	0	0	0	0	0	0	0	0	0	0	0	0	0	0	0	0	0	0	0	0	0	0	0	0	0	0	0	0	0	0	0	0	0	0	0	0	0	0	0	0	0	0	0	0	4	2	0	13	20	12	6	0	4	0	8	0	15	7	4	0	9	6	0	1	6	0	0	0	0	0	7	3	0	0	9	0	4	0	0	0	0	4	0	0	0	0	0	0	0	0	0	0	0	0	0	0	5	0	1	0	0	0	0	0	0	0	0	0	0	1	0	0	0	0	0	0	0	0	0	0	2	0	0	0	0	0	0	0	0	0	4	0	0	0	4	7	0	0	4	2	0	0	0	0	0	3	0	0	0	0	0	0	0	0	0	0	0	0	0	0	0	0	0	0	3	7	0	0	0	0	0	0	0	0	0	0	0	5	0	2	3	0	0	8	2	0	4	0	0	0	0	0	0	0	0	0	0	0	0	0	0	0	0	0	0	0	0	0	0	0	0	0	0	0	0	0	0	0	0	0	0	0	0	0	0	0	0	0	0	0	0	0	0	0	0	0	0	0	0	0	0	0	0	0	0
AAACAGGCCCTTACTCTTTCAGACA	3.07E-20			blue	0	0	0	0	0	0	0	0	0	0	0	0	0	0	0	0	0	0	0	0	0	0	0	0	0	0	0	0	0	0	0	0	0	0	0	0	0	0	0	0	0	0	0	0	0	0	0	0	0	0	0	0	0	2	0	0	0	0	0	0	4	5	14	17	10	6	4	0	4	0	3	3	12	9	2	0	4	3	0	1	4	4	0	0	0	1	4	1	0	9	7	0	2	0	0	2	6	10	0	0	0	0	0	0	0	0	0	7	0	0	0	0	4	0	3	0	0	0	0	0	0	0	0	0	0	12	0	0	0	0	0	0	3	0	0	0	3	0	0	0	0	2	0	0	0	2	6	0	0	0	6	10	0	0	4	0	0	0	0	0	0	3	0	0	0	0	0	0	0	0	0	0	0	0	0	0	0	0	0	0	18	13	0	0	0	0	0	0	0	0	0	0	0	3	0	1	4	0	0	4	7	0	4	0	0	0	0	0	0	0	0	0	0	0	0	0	0	0	0	0	0	0	0	0	0	0	0	0	0	0	0	0	0	0	0	0	0	0	17	11	2	0	0	0	0	0	0	0	0	0	0	0	0	0	0	0	0	0	0	0	0
AAACAGGGGAAGATGAACATCATTT	5.19E-19			blue	5	0	0	0	1	0	0	0	0	0	0	0	0	0	0	0	0	0	0	0	0	0	0	0	0	0	0	0	0	0	0	0	0	0	0	0	0	0	0	0	0	0	0	0	0	0	0	0	0	0	0	0	0	0	0	0	0	0	0	0	11	6	0	8	4	11	3	0	4	0	8	0	3	0	15	0	7	4	0	3	4	2	0	0	0	3	7	14	0	0	6	0	2	0	0	0	0	8	0	0	0	0	0	0	0	0	0	3	0	0	0	0	1	0	14	0	0	0	0	0	0	0	0	0	0	4	0	0	0	0	0	0	0	0	0	0	7	0	0	0	0	0	0	0	0	4	4	0	0	0	6	3	0	0	12	1	0	0	0	0	0	0	0	0	0	0	0	0	0	0	0	0	0	0	0	0	0	0	0	0	9	9	0	0	0	0	0	0	0	0	0	0	0	6	0	2	5	0	0	2	3	0	4	0	0	0	0	0	0	0	0	0	0	0	0	0	0	0	0	0	0	0	0	0	0	0	0	0	0	0	0	0	0	0	0	0	0	0	0	0	0	0	0	0	0	0	0	0	0	0	0	0	0	0	0	0	0	0	0	0	0
AAACAGGGTAAAGCATATATTGATG	4.02E-24	9	155232736	turquoise	40	7	3	6	66	3	2	5	12	2	3	8	7	7	7	0	3	1	9	2	8	5	3	5	4	2	4	3	2	11	8	6	0	5	4	1	9	8	5	10	2	3	1	7	6	0	7	3	13	2	3	6	45	43	2	5	7	3	7	9	43	47	48	50	0	41	38	14	1	7	3	9	62	61	39	30	26	56	6	1	41	24	35	5	2	6	7	3	31	4	70	0	23	58	23	64	27	1	8	4	8	5	3	6	10	6	7	58	8	12	5	8	58	4	6	2	5	8	2	6	7	7	1	2	2	12	5	1	8	2	6	2	7	2	4	0	73	55	8	1	6	8	7	2	76	41	56	2	9	3	59	5	14	1	39	40	76	0	3	12	10	38	3	10	2	9	0	4	8	6	4	5	2	6	2	3	2	6	4	4	45	66	61	14	7	5	2	6	5	0	4	4	12	43	61	57	73	3	5	50	1	29	33	12	1	7	0	4	2	5	4	0	8	4	5	5	8	5	1	4	0	4	1	4	2	3	3	9	6	97	5	4	8	2	4	8	1	9	39	49	49	5	5	9	0	1	4	2	6	12	1	10	0	5	2	1	2	2	10	3	8
AAACAGGGTCTAGGCCCCATTTTGC	1.04E-08				0	0	0	0	5	0	0	0	0	0	0	0	0	0	0	0	0	0	0	0	0	0	0	0	0	0	0	0	0	0	0	0	0	0	0	0	0	0	0	0	0	0	0	0	0	0	0	0	0	0	0	0	11	0	0	0	0	0	0	0	0	0	0	0	4	0	5	0	0	0	0	0	0	2	12	0	0	0	0	0	0	0	0	0	0	0	0	1	0	0	0	0	0	0	0	0	0	14	0	0	0	0	0	0	0	0	0	0	0	0	0	0	5	0	0	0	0	0	0	0	0	0	0	0	0	0	0	0	0	0	0	0	0	0	0	0	7	0	0	0	0	0	0	0	0	0	4	0	0	0	8	0	0	0	0	0	0	0	0	0	0	9	0	0	0	0	0	0	0	0	0	0	0	0	0	0	0	0	0	0	6	7	0	0	0	0	0	0	0	0	0	0	0	7	0	2	0	0	0	5	5	0	2	0	0	0	0	0	0	0	0	0	0	0	0	0	0	0	0	0	0	0	0	0	0	0	0	0	0	0	0	0	0	0	0	0	0	0	0	0	0	0	0	0	0	0	0	0	0	0	0	0	0	0	0	0	0	0	0	0	0
AAACAGTAGAAGTCGATACGGATTA	5.70E-16			turquoise	40	7	20	17	56	7	18	13	15	13	9	5	7	4	7	10	11	22	6	2	17	9	14	3	6	9	7	10	17	9	8	10	5	22	7	4	5	12	13	18	10	9	5	11	16	13	7	19	6	13	5	1	49	66	20	16	16	6	10	19	28	36	67	35	6	37	63	11	9	42	6	14	63	37	54	46	49	50	13	8	50	60	42	15	1	20	5	17	40	5	61	1	24	42	4	53	41	11	18	11	17	12	8	3	4	12	5	34	10	2	13	20	41	9	6	14	5	9	10	15	4	10	20	20	2	5	2	8	12	8	13	10	5	16	2	22	40	38	10	24	11	7	17	6	63	27	57	13	8	5	42	13	12	13	29	42	43	2	18	1	3	43	18	19	10	13	12	16	12	9	6	27	6	4	12	23	6	8	0	1	58	54	75	24	9	16	6	0	24	10	9	13	6	48	53	52	59	7	14	51	16	32	53	24	8	3	8	4	10	5	4	12	15	6	15	10	10	8	0	6	14	13	7	8	8	5	21	16	8	107	3	14	7	8	5	3	11	13	30	55	47	0	11	6	23	4	13	21	13	3	8	21	1	12	13	20	4	2	10	24	23
AAACAGTATAGGGTTAGCATATGAC	3.02E-09				0	7	0	0	0	0	6	3	2	2	2	0	1	0	4	2	3	0	0	0	3	1	5	0	7	0	2	0	4	4	2	4	2	5	0	0	0	0	3	4	3	4	0	0	7	2	5	5	3	0	0	10	0	0	5	0	8	1	12	5	0	0	0	0	0	0	0	0	0	0	0	0	0	0	0	0	0	0	4	0	0	0	0	0	6	0	0	0	0	0	0	10	5	0	0	0	0	0	0	0	0	0	0	6	1	2	5	0	0	0	6	0	0	0	0	4	1	0	0	6	6	0	10	0	9	0	0	10	0	0	0	5	0	0	7	3	2	0	0	0	4	0	9	0	0	0	0	0	5	0	0	0	6	8	0	0	0	0	0	0	0	1	0	1	3	0	4	0	0	0	4	5	0	10	0	4	0	4	2	0	0	0	0	2	7	0	0	12	0	0	4	0	0	0	8	2	0	0	0	0	0	11	0	1	5	2	11	10	5	0	0	0	0	1	0	0	4	3	0	2	0	0	6	0	9	9	4	0	4	0	3	0	1	1	4	7	0	6	0	0	2	2	6	0	4	0	5	3	0	2	0	0	0	3	0	4	0	0	10	5	0
AAACAGTATATTGCACCGCCATATG	2.08E-18			green	3	0	0	0	5	0	0	0	0	0	0	0	0	0	0	0	0	0	0	0	0	0	0	0	0	0	0	0	0	0	0	0	0	0	0	0	0	0	0	0	0	0	0	0	0	0	0	1	0	0	0	0	0	0	0	0	0	0	0	0	5	3	0	4	2	2	4	0	0	0	11	0	7	0	4	0	6	6	0	7	3	2	0	0	0	7	13	4	0	0	14	0	5	0	0	0	0	0	0	0	0	0	0	0	0	0	0	0	0	0	0	0	8	0	3	0	0	0	0	0	0	0	0	0	0	6	0	0	0	0	0	0	0	0	0	0	7	0	0	0	0	0	0	0	0	2	2	0	0	0	9	0	0	0	8	4	0	0	0	0	0	7	0	0	0	0	0	0	0	0	0	0	0	0	0	0	0	0	0	0	15	5	0	0	0	0	0	0	0	0	0	0	0	5	0	2	7	0	0	4	6	0	9	0	0	0	0	0	0	0	0	0	0	0	0	0	0	0	0	0	0	0	0	0	0	0	0	0	0	0	0	0	0	0	0	0	0	0	0	3	0	0	0	0	0	0	0	0	0	0	0	0	0	0	0	0	0	0	0	0	0
AAACAGTGAGCAGCACATAGAGTCC	2.08E-09	6	85049332		5	5	13	7	0	10	7	8	3	0	5	8	10	4	2	7	6	6	5	9	6	6	8	4	4	5	4	8	0	2	10	1	12	11	6	15	8	3	5	3	5	6	4	8	6	9	7	10	1	2	6	7	8	6	11	0	20	7	6	8	0	0	2	0	0	0	0	0	0	0	0	3	0	0	0	11	0	0	2	0	0	0	0	2	4	0	0	0	6	2	0	7	4	17	11	7	10	0	12	3	6	2	2	3	6	26	9	0	4	15	5	5	0	0	0	6	4	5	7	6	17	4	3	2	5	0	5	9	4	4	1	12	5	5	14	5	0	6	6	12	0	9	0	11	1	0	0	11	2	5	0	0	2	7	0	0	0	13	5	6	8	0	6	9	10	2	2	6	3	14	7	10	6	10	6	5	13	2	4	1	0	0	5	9	4	5	2	1	5	5	9	8	1	0	8	2	0	10	0	0	0	11	0	8	2	3	6	14	8	5	3	7	3	1	0	2	8	9	1	0	0	18	10	7	3	9	0	6	12	2	4	20	8	5	6	4	7	4	3	3	9	9	6	0	1	12	6	7	15	8	2	0	4	3	13	9	2	5	6	7	5
AAACAGTGAGCAGCATATGGAGTCC	1.32E-23			yellow	3	0	0	0	6	0	0	0	0	0	0	0	0	0	0	0	0	0	0	0	0	0	0	0	0	0	0	0	0	0	0	0	0	0	0	0	0	0	0	0	0	0	0	0	0	0	0	0	0	0	0	0	0	0	0	0	0	0	0	0	4	2	0	4	4	1	2	0	6	0	3	0	4	9	2	0	3	6	0	3	8	6	8	3	0	1	5	10	0	0	3	0	2	0	0	0	0	4	0	0	0	0	0	0	0	0	0	17	0	0	0	0	4	0	3	0	0	0	0	0	0	0	0	0	0	7	0	0	0	0	0	0	0	0	0	0	3	0	0	0	0	0	0	0	0	6	6	0	0	0	13	10	0	0	2	6	0	0	0	0	0	7	0	0	0	0	0	0	0	0	0	0	0	0	0	0	0	0	0	0	6	4	0	0	0	0	0	0	0	0	0	0	0	6	0	2	3	0	0	4	3	0	2	0	0	0	0	0	0	0	0	0	0	0	0	0	0	0	0	0	0	0	0	0	0	0	0	0	0	0	0	0	0	0	0	0	0	0	0	0	0	0	0	0	0	0	0	0	0	0	0	0	0	0	0	0	0	0	0	0	0
AAACAGTGAGTGGGATACCAGGGCA	2.66E-09				0	7	2	1	0	0	5	4	11	13	7	0	0	0	7	6	8	10	0	0	16	4	5	0	4	0	1	0	7	20	2	4	12	6	1	0	0	0	7	1	5	1	3	1	23	7	0	38	11	10	0	10	0	0	7	0	13	10	19	28	6	3	0	14	0	8	4	11	0	0	0	0	4	2	0	0	0	0	7	0	9	0	0	0	6	0	0	0	0	4	1	11	8	12	19	0	0	0	7	5	0	0	0	5	7	20	9	0	0	10	7	0	0	16	0	11	12	1	1	5	14	0	10	3	9	0	0	9	8	0	0	3	0	0	5	8	0	0	0	0	4	7	10	5	1	0	0	0	12	0	0	7	16	13	0	0	0	0	11	0	5	1	0	6	6	7	2	5	0	1	1	4	24	13	0	5	14	9	8	11	6	8	6	12	25	0	0	4	0	0	7	0	0	5	10	5	8	12	2	5	3	32	5	4	15	21	0	4	8	6	0	1	0	8	5	0	8	8	2	6	2	0	7	0	4	5	0	17	4	9	8	2	0	3	19	1	0	5	0	3	4	14	10	0	4	0	9	5	20	12	1	8	0	8	2	9	0	0	2	6	0
AAACAGTGCCTCGGACCGAGTGAGC	6.81E-10				3	1	0	1	10	0	0	0	0	0	3	0	0	1	4	4	0	0	0	1	0	1	0	2	1	1	1	0	0	0	0	0	0	7	0	0	0	0	0	0	0	0	1	0	0	0	1	5	0	0	6	0	9	1	0	0	16	0	0	0	12	10	9	7	8	12	12	6	1	0	17	9	12	11	8	4	4	7	2	12	0	0	0	0	1	0	0	6	8	9	5	1	1	4	0	1	2	0	7	0	0	6	0	0	1	0	1	0	0	0	1	0	1	0	12	0	0	0	0	1	0	0	0	0	0	4	0	3	0	0	1	0	0	0	0	2	0	13	0	0	0	4	0	0	0	0	6	0	0	0	5	0	1	4	4	0	24	0	0	0	0	0	8	0	0	0	10	0	0	0	0	0	0	1	1	6	1	0	0	0	18	11	3	0	0	0	0	0	0	0	0	0	0	0	8	4	9	0	0	6	0	5	0	1	0	0	0	0	0	0	0	0	5	3	13	1	1	1	6	0	0	1	1	0	0	1	3	0	0	9	2	1	0	0	1	0	0	0	8	0	7	0	10	0	2	0	1	0	12	0	0	3	1	1	0	0	2	0	2	0	0
AAACAGTTAGTTGGTAGTATTTGCC	1.61E-09	6	83478873		5	0	0	0	6	3	0	0	0	0	0	6	0	1	0	4	0	0	6	6	0	2	0	0	0	1	0	1	0	0	0	0	0	0	0	2	7	0	0	0	0	0	0	0	0	0	0	0	0	0	0	0	4	8	0	0	0	3	0	0	0	0	0	3	2	0	0	0	0	0	0	0	1	0	0	3	0	1	0	7	0	4	4	0	9	2	7	4	0	2	3	4	2	4	0	6	4	0	0	0	0	0	0	0	0	0	0	10	0	5	0	0	0	0	0	0	0	1	0	0	4	0	4	0	0	3	0	0	0	0	0	0	0	0	0	0	7	9	0	0	0	0	4	0	0	0	0	0	0	0	5	13	0	0	8	6	7	0	0	0	0	0	0	0	0	9	0	0	0	0	0	0	0	0	0	0	0	0	0	0	0	4	0	0	0	3	0	0	0	0	0	1	8	3	1	4	6	0	0	2	3	0	6	0	0	0	0	0	0	4	1	0	0	0	0	0	0	0	0	0	0	0	0	0	8	0	0	0	4	2	7	0	0	9	0	0	0	0	0	4	0	0	0	0	0	0	0	0	0	0	0	0	0	0	0	0	0	0	0	0	0
AAACAGTTCAAGAAACTGAAGCAAC	2.24E-16			turquoise	135	74	78	100	202	26	67	93	99	61	30	59	21	53	75	45	61	51	43	38	74	53	39	53	58	64	58	27	87	33	43	61	42	39	53	44	36	66	61	46	38	55	36	61	73	60	67	59	86	42	52	59	124	156	73	48	68	30	60	75	166	195	176	151	96	126	168	102	47	63	36	49	207	140	160	103	124	129	68	58	119	217	171	54	77	106	103	55	227	60	187	67	105	155	78	155	115	75	66	41	47	54	57	83	62	44	66	100	88	52	67	54	149	46	21	16	51	38	62	71	63	59	71	62	84	65	58	50	54	54	71	58	67	55	88	61	186	158	58	40	105	83	92	61	193	94	182	30	101	74	151	65	85	61	147	129	169	40	18	43	91	153	64	57	95	59	37	77	46	37	43	48	113	48	54	54	66	73	63	32	136	170	205	65	67	36	40	35	88	61	41	33	42	154	206	173	221	63	30	233	50	174	209	60	81	51	66	40	80	65	37	67	47	39	71	68	60	41	33	59	54	41	25	68	57	40	70	70	92	311	64	65	78	64	57	64	59	87	164	165	144	57	63	36	63	44	48	38	69	53	48	41	44	47	88	56	53	76	66	44	59
AAACAGTTGGCTTTAATCCGAAGCG	1.59E-12			turquoise	56	19	26	21	96	19	19	33	47	29	22	18	22	28	24	33	19	20	36	33	26	27	6	30	29	28	27	25	39	11	26	30	21	35	30	20	32	36	33	31	34	15	20	15	12	34	33	28	17	58	32	7	95	81	38	37	24	23	54	33	74	76	91	59	14	63	76	42	17	24	33	20	66	83	71	50	65	51	35	23	74	101	40	47	22	34	31	31	85	39	102	42	46	80	26	57	64	33	18	28	31	32	18	54	54	14	43	76	50	18	17	25	48	14	6	22	23	29	33	24	13	27	50	8	20	24	33	41	31	16	27	35	16	44	26	33	54	58	34	28	15	26	24	24	66	61	75	41	41	18	60	11	10	18	27	63	37	15	50	41	32	58	25	39	33	20	31	25	23	51	49	23	20	38	30	25	26	28	21	30	88	94	100	19	23	39	18	14	37	33	17	26	52	83	85	86	101	34	5	78	34	48	91	43	24	12	24	24	35	47	22	19	11	22	19	15	19	15	26	28	52	18	31	8	37	25	11	36	23	130	35	29	23	21	24	6	33	40	65	78	73	19	25	15	38	38	16	10	30	16	41	23	15	16	18	30	27	18	33	35	30
AAACAGTTTAGTCACGGTTTTAGTC	2.28E-19	9	155212226	turquoise	28	0	0	0	45	0	0	4	7	0	0	0	0	0	0	0	0	0	2	1	0	0	0	0	3	6	2	0	0	0	0	0	0	0	0	0	2	0	0	0	0	0	0	0	0	0	0	0	0	0	0	3	37	35	0	0	0	0	0	0	29	36	58	22	0	23	32	2	3	7	0	0	43	57	29	35	17	38	0	0	32	22	27	0	0	2	2	3	40	0	57	0	14	28	1	47	26	0	0	0	0	0	0	0	0	2	0	21	4	0	0	1	32	0	0	0	3	0	0	0	0	0	7	0	0	8	0	4	0	0	0	9	0	0	0	0	40	23	0	0	0	0	0	0	53	22	55	0	0	0	38	0	2	0	23	29	26	0	0	0	0	31	0	3	0	0	12	0	0	0	0	0	0	0	0	0	0	0	0	1	24	34	55	2	0	4	0	2	0	0	4	3	7	28	40	38	56	0	0	35	0	30	28	8	1	0	0	0	0	1	5	0	0	1	0	0	0	1	0	0	0	0	0	0	6	4	0	0	0	105	0	0	0	0	0	0	0	4	18	42	37	0	2	1	0	0	0	0	0	0	0	0	0	0	0	0	0	0	0	0	17
AAACATAAGTGGGTGAGGTTTATGA	8.00E-09				5	0	0	6	13	0	1	0	0	0	0	0	0	0	0	4	1	0	0	0	0	1	0	0	0	0	1	1	0	0	0	0	0	0	0	0	0	0	0	0	1	9	0	0	0	0	1	2	0	4	3	4	9	6	0	0	0	0	1	1	9	6	0	0	2	0	0	6	0	0	0	10	3	0	6	4	6	10	2	12	9	0	4	0	4	5	0	4	2	2	3	0	2	1	0	0	2	0	0	0	2	0	1	0	1	0	0	24	0	2	1	0	4	4	15	0	0	0	3	1	0	0	0	0	0	0	0	2	0	0	0	0	0	8	11	1	14	15	0	1	0	0	5	0	0	0	0	0	0	9	0	0	1	0	0	0	13	0	0	0	0	7	3	0	2	0	0	0	0	2	1	1	0	1	2	1	0	1	0	0	9	11	5	9	0	0	0	0	0	0	0	0	1	3	0	4	0	0	0	5	3	0	5	2	3	2	4	1	3	0	1	0	0	0	0	0	2	0	5	0	0	0	1	0	5	0	4	0	2	0	0	0	1	8	8	0	0	0	0	9	3	9	2	6	0	0	0	0	10	0	2	0	1	0	2	0	2	0	2	0	0
AAACATAATAGAGGTAATTTTTTGA	1.49E-19			turquoise	31	0	0	0	43	0	0	0	5	0	0	0	0	0	0	0	0	0	0	0	0	0	0	0	0	0	0	0	0	0	0	0	0	0	0	0	0	0	0	0	0	0	0	0	0	0	0	0	0	0	0	0	25	43	0	0	0	0	0	0	42	40	22	54	0	30	46	15	0	0	0	0	66	77	12	15	22	27	0	0	42	30	63	0	0	3	5	0	26	0	48	0	30	63	3	20	25	0	0	0	0	0	0	0	0	0	0	89	0	12	0	0	27	0	0	0	0	0	0	0	0	0	0	0	0	0	0	0	0	0	0	0	0	0	0	0	47	30	0	0	0	0	0	0	40	37	39	0	0	0	28	0	0	0	23	25	48	0	0	0	0	24	0	0	2	0	0	0	0	0	0	0	0	0	0	0	0	0	0	0	70	49	47	0	0	0	0	0	0	0	0	0	0	36	52	45	45	0	0	49	0	21	24	0	0	0	0	0	0	0	0	0	0	0	0	0	0	0	0	0	0	0	0	0	0	0	0	0	0	111	0	0	0	0	0	0	0	0	20	28	31	0	0	0	4	0	0	0	0	0	0	0	0	0	0	0	0	0	0	0	0
AAACATAATAGAGGTACTTTTTTGA	2.24E-19			turquoise	31	0	0	0	59	0	0	0	3	0	0	0	0	0	0	0	0	0	0	0	0	0	0	0	0	0	0	0	0	0	0	0	2	0	0	0	0	0	0	0	0	0	0	0	0	0	0	0	0	0	0	0	30	49	0	0	0	0	3	0	53	43	26	40	0	35	43	5	3	0	0	0	64	39	29	19	32	32	0	0	31	54	21	0	0	7	4	11	29	5	36	0	24	48	1	28	41	0	0	2	0	0	0	0	0	0	0	72	0	0	0	0	27	0	0	0	0	0	0	0	0	0	0	0	0	0	0	0	0	0	0	0	0	0	2	0	47	30	0	0	0	0	0	0	66	35	46	0	0	0	38	0	0	0	19	17	69	0	0	0	0	20	0	0	0	0	0	0	0	0	0	0	0	0	0	0	0	0	0	0	130	72	91	0	0	0	0	0	0	0	0	0	0	46	33	44	57	0	0	41	0	26	44	0	0	0	0	0	0	0	0	0	0	0	0	0	0	0	0	0	0	0	0	0	0	0	0	0	0	100	0	0	0	0	0	0	0	0	18	35	45	0	0	0	0	0	0	0	0	0	0	0	0	0	0	0	0	0	0	0	0
AAACATAATGAAGTAAATGCCCACT	2.18E-22	9	155240991	turquoise	23	3	1	4	73	8	6	3	11	2	6	1	4	1	4	7	0	3	3	1	3	3	0	0	4	1	2	1	2	2	4	5	0	5	4	4	2	8	1	3	1	4	3	2	3	4	2	1	6	0	0	3	32	44	4	3	1	7	7	1	21	37	53	28	4	40	26	17	3	0	0	5	57	37	27	34	23	27	2	7	28	28	13	3	4	7	7	7	42	5	68	4	15	47	11	26	37	3	3	7	2	4	1	2	9	2	4	3	10	3	5	9	26	2	3	3	4	0	1	6	3	4	0	8	2	3	5	4	8	6	10	5	0	3	4	2	42	41	3	7	2	7	4	0	75	35	56	0	1	1	33	2	3	6	31	31	15	0	0	6	3	33	8	0	4	6	12	3	3	2	4	1	8	0	4	3	6	0	0	0	27	37	49	5	4	3	1	8	0	0	1	7	5	29	54	39	72	2	5	57	6	20	45	7	7	0	0	4	1	1	0	0	5	2	5	3	6	1	2	2	2	2	1	1	2	3	7	3	6	55	5	8	1	1	2	2	5	6	21	32	50	2	4	9	2	4	0	3	3	2	1	1	1	2	5	1	5	8	6	0	2
AAACATACCAATTTATGTCTAAATT	3.29E-23			turquoise	24	1	0	4	47	0	0	0	4	0	0	1	2	4	0	3	0	0	0	0	0	1	2	0	0	0	0	7	0	0	0	0	0	3	0	0	0	0	1	0	2	1	0	0	4	0	1	0	0	0	0	0	17	12	2	0	0	1	0	0	20	24	29	11	0	21	20	0	3	0	0	0	22	28	33	8	13	21	2	0	14	9	2	0	7	5	0	3	24	0	32	0	7	11	0	12	24	0	5	2	0	2	2	0	0	0	0	27	6	0	3	0	24	11	0	0	0	1	0	6	3	3	0	0	0	0	2	0	0	2	1	0	0	0	0	0	24	23	3	0	0	4	0	8	29	20	28	4	1	0	14	0	0	0	4	20	15	2	0	0	0	29	0	0	0	0	0	0	0	3	6	0	4	0	3	3	0	0	0	0	24	27	22	0	0	0	0	0	6	7	0	0	0	30	14	23	17	0	5	27	1	8	38	2	0	0	0	0	1	2	0	0	0	0	3	0	0	0	0	0	6	4	0	5	0	0	9	5	4	31	0	8	1	0	0	0	0	1	16	36	24	0	0	1	0	4	0	0	0	0	4	0	0	0	0	0	0	0	0	0	0
AAACATAGTTAGCAACAAAACAAAT	8.18E-09				5	0	7	0	0	0	0	1	0	0	0	0	0	0	1	0	0	1	0	0	0	0	0	0	0	0	0	0	0	0	0	0	0	0	0	0	0	0	0	0	0	0	0	0	0	0	0	0	0	0	0	0	0	5	0	0	0	0	0	0	0	3	3	0	0	5	7	2	0	0	14	9	0	7	8	4	0	7	0	2	5	0	21	5	1	2	7	3	0	0	0	0	0	1	3	0	0	1	0	1	0	0	0	0	0	0	0	7	0	0	0	0	0	0	8	0	0	0	0	0	0	0	0	0	0	4	0	0	0	0	0	0	0	0	0	0	0	0	1	0	0	0	0	0	1	0	6	0	0	0	4	2	0	0	0	0	0	0	2	6	0	0	2	0	4	0	0	0	0	0	0	0	0	0	0	0	0	0	0	0	3	1	0	0	0	0	0	0	0	0	0	0	0	5	0	2	0	0	0	11	0	0	12	0	1	0	0	0	0	0	0	0	0	0	0	8	0	0	0	0	0	0	0	0	0	0	0	0	0	0	0	0	0	0	0	0	0	0	11	0	0	0	0	15	0	0	0	0	0	0	0	0	4	0	4	0	0	0	0	0	2
AAACATAGTTATAAACACGTCGATA	2.37E-19	9	155240880	turquoise	14	4	0	0	58	0	0	0	5	0	0	0	4	0	0	5	3	0	6	1	4	2	2	8	7	0	5	1	0	0	4	0	0	5	0	0	0	3	0	3	0	8	3	0	7	4	0	0	8	0	5	0	34	29	0	3	0	3	0	0	23	33	24	25	0	39	25	8	0	2	0	5	67	26	21	34	23	21	4	5	22	15	31	0	1	5	0	1	43	5	39	0	6	35	7	23	26	0	0	0	0	2	2	0	0	9	2	17	0	7	0	0	18	4	0	2	0	1	4	5	0	0	3	0	0	0	7	1	0	0	0	0	0	8	7	0	43	26	4	3	2	7	9	2	70	29	35	0	5	2	23	8	0	0	29	13	28	0	0	0	4	38	2	0	0	4	8	0	5	3	7	0	0	0	0	1	8	0	0	0	12	26	63	0	0	1	0	6	3	0	6	4	7	33	57	43	65	0	0	47	5	20	31	1	0	0	3	1	2	0	0	0	0	0	5	0	0	0	0	0	2	6	1	1	5	0	0	0	0	44	0	0	0	1	0	0	0	0	23	31	50	0	0	0	0	4	0	0	1	0	2	0	0	0	0	0	0	0	0	0	0
AAACATAGTTCAAACCTGAAAGGAA	3.00E-18			yellow	2	0	0	0	4	0	0	0	0	0	0	0	0	0	0	0	0	0	0	0	0	0	0	0	0	0	0	0	0	0	0	0	0	0	0	0	0	0	0	0	0	0	0	0	0	0	0	0	0	0	0	0	0	0	0	0	0	0	0	0	0	0	0	7	6	5	4	0	1	0	0	0	4	2	4	0	7	4	0	5	1	6	6	0	0	3	9	4	0	0	2	0	1	0	0	0	0	7	0	0	0	0	0	0	0	0	0	3	0	0	0	0	7	0	4	0	0	0	0	0	0	0	0	0	0	3	0	0	0	0	0	0	0	0	0	0	0	0	0	0	0	0	0	0	0	2	6	0	0	0	1	15	0	0	2	6	0	0	0	0	0	2	0	0	0	0	0	0	0	0	0	0	0	0	0	0	0	0	0	0	9	5	0	0	0	0	0	0	0	0	0	0	0	3	0	1	4	0	0	7	6	0	0	0	0	0	0	0	0	0	0	0	0	0	0	0	0	0	0	0	0	0	0	0	0	0	0	0	0	0	0	0	0	0	0	0	0	0	0	0	0	0	0	0	0	0	0	0	0	0	0	0	0	0	0	0	0	0	0	0	0
AAACATATAACCAGATAGTCCTCGA	1.66E-08				0	5	10	0	0	0	5	1	2	0	3	0	0	0	3	2	1	0	0	0	4	1	2	0	3	0	2	0	0	17	6	4	3	4	0	0	0	0	8	1	7	4	3	0	6	0	5	4	3	4	0	6	0	0	5	0	8	0	6	3	0	0	0	0	0	0	0	0	0	0	0	0	0	0	0	0	0	0	7	0	0	0	0	0	4	0	0	0	0	0	0	3	2	0	0	0	0	0	0	0	0	0	0	4	7	9	6	0	0	12	7	0	0	0	0	6	1	0	0	2	6	0	7	10	5	0	0	4	0	0	0	5	0	0	9	5	0	0	0	0	2	0	2	6	0	0	0	0	3	0	0	0	0	7	0	0	0	0	0	0	0	0	0	10	2	0	8	0	0	0	0	1	0	0	0	2	6	4	2	4	0	0	0	7	12	0	0	13	3	0	2	0	0	0	8	3	0	5	5	0	0	3	0	5	5	0	10	8	5	5	0	0	0	4	5	0	6	0	0	4	4	0	4	0	1	0	0	0	11	0	1	0	0	0	3	6	0	3	0	7	3	19	11	0	6	0	1	0	2	0	0	6	0	9	0	14	0	0	2	4	0
AAACATATATAAACACCTTACCTAA	3.48E-13			brown	28	0	15	23	18	0	6	18	39	0	0	0	0	0	0	7	4	0	0	0	0	1	0	0	12	2	4	0	6	0	9	2	0	17	0	0	0	0	18	10	1	0	0	9	0	0	3	2	7	0	8	1	18	30	0	5	4	5	4	5	5	13	27	17	6	7	27	9	7	5	0	2	44	33	19	8	15	16	4	1	21	9	29	8	4	39	29	20	27	7	16	4	14	32	24	25	21	0	8	2	5	0	3	0	0	0	0	24	22	18	6	0	15	0	0	5	10	0	7	20	4	9	1	5	0	0	0	11	0	12	13	0	16	4	0	8	14	19	3	0	2	9	5	0	26	22	26	0	0	0	40	13	5	0	17	15	15	31	8	1	9	25	2	17	0	0	14	7	3	2	4	4	0	0	6	21	11	0	13	5	18	25	13	2	0	0	0	0	0	0	0	0	0	21	13	17	12	2	9	13	0	21	44	25	16	9	0	0	7	1	0	1	0	0	5	3	5	5	0	9	4	0	0	3	0	5	6	9	0	20	0	9	16	10	1	5	8	9	20	15	26	9	4	0	1	12	0	0	0	0	9	8	0	4	0	0	0	0	19	12	6
AAACATATATGGGCGGATAAGCATT	3.25E-21				3	0	0	0	1	0	0	0	0	0	0	0	0	0	0	0	0	0	0	0	0	0	0	0	0	0	0	0	0	0	0	0	0	0	0	0	0	0	0	0	0	0	0	0	0	0	0	0	0	0	0	0	0	0	0	0	0	0	0	0	6	3	0	8	0	2	5	0	0	0	8	0	6	2	6	0	1	6	0	6	9	6	10	0	0	2	4	0	0	0	5	0	2	0	0	0	0	6	0	0	0	0	0	0	0	0	0	3	0	0	0	0	7	0	10	0	0	0	0	0	0	0	0	0	0	5	0	0	0	0	0	0	0	0	0	0	9	0	0	0	0	0	0	0	0	12	7	0	0	0	4	5	0	0	8	2	0	0	0	0	0	2	0	0	0	0	0	0	0	0	0	0	0	0	0	0	0	0	0	0	0	7	0	0	0	0	0	0	0	0	0	1	0	0	0	0	13	0	0	4	6	0	1	0	0	0	0	0	0	0	0	0	0	0	0	0	0	0	0	0	0	0	0	0	0	0	0	0	0	0	0	0	0	0	0	0	0	0	0	0	0	0	0	0	0	0	0	0	0	0	0	0	0	0	0	0	0	0	0	0	0
AAACATATATTCAGTTCTTATAAAC	3.29E-10			brown	12	0	4	19	10	0	0	8	21	0	0	0	0	0	0	3	3	0	0	0	0	0	0	0	4	1	1	0	0	0	3	1	0	7	0	0	0	0	9	6	0	0	0	2	0	0	1	0	4	0	2	0	12	10	0	3	0	2	0	0	2	7	12	0	2	1	11	6	3	2	0	0	9	15	14	1	4	1	0	0	3	4	19	3	3	14	11	17	21	4	7	0	2	25	17	12	9	0	3	0	1	0	1	0	0	0	0	14	10	12	2	0	7	0	0	2	6	0	5	8	10	3	0	3	0	0	0	5	0	11	11	0	4	0	0	4	5	2	1	0	2	4	0	0	15	14	13	0	0	0	24	7	2	0	12	10	9	13	3	0	6	12	2	7	0	0	10	0	0	0	0	4	0	0	2	6	6	0	6	0	12	11	6	0	0	0	0	0	0	0	0	0	0	4	4	6	5	2	2	5	0	9	17	17	4	0	0	0	5	0	0	0	0	0	2	3	1	3	0	0	2	0	0	0	0	0	1	0	0	9	0	2	17	0	0	2	7	0	11	8	13	3	0	0	0	6	0	0	0	0	2	7	0	2	0	0	0	0	0	4	8
AAACATATCTACAAGACCTAATCTT	8.66E-09				7	0	0	0	0	0	0	0	0	0	2	0	0	0	0	0	0	0	0	0	0	0	0	0	0	0	0	0	0	0	0	0	0	0	0	0	0	0	0	0	0	0	0	0	0	0	0	0	0	0	0	0	7	0	0	0	0	0	0	0	0	4	2	0	0	0	3	0	0	0	8	0	1	0	4	0	0	0	0	2	0	6	0	0	0	0	0	0	5	0	0	0	0	0	0	5	3	0	0	0	0	0	0	0	0	0	0	0	0	0	0	0	0	0	3	0	0	0	3	6	0	0	0	2	0	0	7	7	0	0	0	0	10	0	0	6	0	8	0	0	0	0	0	0	0	0	4	4	0	0	4	0	0	0	0	0	0	0	0	0	0	0	0	0	0	0	0	0	0	6	0	0	0	0	0	0	0	0	0	0	0	0	0	0	0	0	0	0	0	0	0	0	0	0	0	0	0	0	0	0	0	0	0	0	0	0	0	0	0	0	0	0	3	8	0	0	0	0	4	0	0	0	0	4	0	0	0	0	0	0	0	0	0	0	0	0	0	0	5	0	0	0	0	0	2	0	0	0	0	0	0	0	8	0	7	0	0	0	0	0	0
AAACATATTGGCACATACAATATCA	2.90E-20	9	155233792	turquoise	33	3	4	5	64	0	1	3	7	0	0	4	2	4	2	2	3	1	7	5	4	3	0	1	1	5	3	3	0	4	0	0	0	6	0	0	1	3	3	0	7	2	1	0	1	0	3	3	0	6	2	0	43	27	7	0	0	6	0	0	41	45	46	49	0	27	50	6	0	0	0	0	62	50	21	24	26	27	6	0	41	30	44	9	0	5	11	8	61	0	43	0	8	32	9	36	38	0	5	4	8	2	4	2	1	5	4	14	4	10	0	7	35	0	0	1	0	2	0	6	0	4	6	0	2	3	5	2	0	7	1	0	3	0	0	0	40	26	8	3	0	0	0	11	64	29	62	0	1	0	55	2	2	2	31	32	28	0	6	5	5	29	5	0	4	3	0	5	11	6	4	0	0	2	0	7	0	0	0	1	24	57	59	2	4	6	3	4	5	0	4	4	2	38	35	40	68	0	0	73	2	38	49	13	2	0	0	0	0	0	13	9	0	0	5	0	5	4	0	0	2	5	1	3	9	3	6	0	0	89	1	7	3	19	3	0	5	0	31	50	50	0	6	3	1	3	0	0	0	0	4	0	0	0	0	9	4	3	4	4	9
AAACATCACTTCTATGATACTATTG	2.63E-23	9	155240211	turquoise	31	3	2	4	32	6	2	12	2	0	1	4	2	0	4	2	4	3	2	5	1	3	6	0	1	1	1	0	6	0	5	1	10	7	2	6	11	0	3	4	1	8	0	5	0	7	5	4	3	6	5	0	39	40	5	0	1	2	10	2	38	44	38	35	6	27	33	14	4	3	6	0	41	42	31	27	41	33	11	5	22	32	25	3	7	6	9	10	43	0	41	0	12	40	9	35	32	7	5	5	2	3	4	3	0	0	2	14	10	15	2	4	39	7	0	2	1	2	6	5	3	5	0	2	16	4	0	7	0	3	2	0	1	6	5	5	42	60	3	0	4	7	0	0	57	39	49	0	2	2	49	10	3	0	21	29	11	15	5	6	1	36	2	3	2	5	4	2	4	7	6	0	4	0	6	3	4	4	2	0	42	34	52	5	4	4	1	6	3	0	3	0	1	31	39	40	71	2	2	50	1	32	49	12	3	5	4	0	5	1	0	10	4	3	6	11	4	10	4	6	0	2	4	5	3	3	4	3	0	58	4	3	4	0	1	7	0	7	15	35	45	2	5	0	5	5	1	3	1	3	0	0	12	3	5	3	2	7	4	6	2
AAACATCTGAGCATGTTGTTGTACT	1.13E-09				7	8	10	0	0	0	1	0	2	0	0	0	0	0	0	3	0	0	0	0	0	1	0	4	0	0	1	0	11	0	0	0	0	0	0	0	0	5	1	0	6	0	0	10	0	2	4	0	0	10	2	0	6	0	7	0	0	0	0	0	7	6	2	1	6	2	0	3	0	2	0	2	9	7	0	5	3	7	0	0	3	9	4	0	1	1	5	0	5	7	6	1	2	1	0	3	4	6	0	0	2	0	0	1	4	0	1	7	2	0	2	1	0	0	6	0	5	3	0	0	0	0	0	0	0	9	0	9	4	0	0	17	0	0	0	0	0	6	1	1	0	4	0	0	0	6	5	0	6	0	6	7	0	0	2	7	7	4	0	1	0	0	0	0	0	0	0	6	1	0	0	0	0	0	1	2	4	0	0	0	0	0	0	0	0	0	0	0	0	0	1	0	0	0	0	0	0	0	0	0	5	0	0	0	0	0	0	0	0	0	0	0	5	0	0	0	0	0	0	0	0	8	0	0	0	0	0	0	0	0	0	5	6	0	0	0	0	0	4	9	5	0	0	3	0	0	0	0	0	0	0	0	4	0	4	1	0	0	0	0	0
AAACATGATGAACCTCAAGCGTGGA	2.03E-21	9	155231162	turquoise	38	7	4	1	55	18	4	3	6	6	7	11	4	2	5	9	14	7	4	10	8	7	3	5	6	0	4	6	6	2	2	6	12	6	2	10	0	14	5	4	3	6	14	4	4	9	6	4	3	6	8	4	50	62	7	13	7	4	9	1	59	63	79	63	2	43	56	27	7	2	6	10	78	72	27	33	42	40	7	7	50	71	58	8	6	10	16	11	58	9	66	3	37	76	29	43	37	6	2	4	2	5	4	3	3	3	3	51	0	8	5	2	48	9	1	9	8	10	3	5	1	9	6	2	7	6	7	0	2	6	10	14	3	2	4	6	70	100	7	10	2	4	3	2	107	49	60	43	4	10	56	0	6	5	52	41	95	9	2	4	3	41	2	4	9	1	2	5	10	10	0	8	2	2	2	4	4	2	6	5	67	71	64	6	0	2	5	2	2	3	4	7	4	32	42	47	89	2	5	65	5	57	51	10	7	7	3	12	2	0	1	7	2	4	5	8	4	6	6	2	12	1	7	4	5	5	9	14	7	159	3	5	3	2	2	8	4	6	35	55	53	7	12	4	3	7	6	7	5	7	2	3	4	5	0	3	13	5	0	4	3
AAACATGATTATACTTTCTCAGTTA	8.14E-19			turquoise	19	2	3	2	44	0	1	2	5	0	0	2	0	0	1	0	1	6	0	0	0	1	0	1	0	0	0	4	0	0	0	2	3	5	2	1	0	0	2	0	2	6	0	1	6	0	9	0	0	0	3	0	14	20	0	0	3	0	0	0	23	31	48	10	0	12	18	12	0	0	0	0	21	13	8	12	19	12	2	0	23	15	27	0	5	3	2	1	29	0	20	0	7	3	0	27	9	0	8	1	3	2	3	1	0	3	1	7	4	0	1	2	19	5	0	0	0	4	0	6	3	4	0	0	5	0	2	2	6	0	1	0	4	0	0	0	23	30	3	0	2	3	3	0	20	29	26	0	4	0	27	0	2	2	6	9	26	0	2	0	1	15	3	0	2	0	0	4	1	0	1	0	0	0	7	4	0	2	0	1	3	19	19	0	0	0	0	0	0	2	0	0	0	19	38	27	39	0	0	22	1	11	35	0	3	5	0	0	0	5	0	0	1	0	0	0	2	5	0	2	0	1	0	4	0	0	1	2	2	39	1	3	0	0	0	1	0	2	28	20	23	0	0	1	1	0	1	0	0	0	2	0	0	0	0	0	4	0	0	3	0
AAACATGCATTAAGAAAAATATAAT	3.30E-22			turquoise	40	7	0	0	65	0	0	0	5	0	0	12	1	6	0	9	1	0	0	0	6	4	11	10	0	0	6	7	4	0	0	0	2	7	1	0	0	15	9	7	3	4	0	2	9	0	6	0	3	0	2	0	56	50	11	0	0	8	1	0	38	50	63	22	6	51	25	18	0	0	6	0	63	42	17	26	29	53	2	4	41	47	25	0	8	5	5	6	34	0	28	0	23	47	6	31	29	3	15	0	0	7	8	0	0	5	1	34	0	40	1	0	39	0	0	1	0	1	0	9	3	0	0	3	0	0	0	0	0	0	0	0	10	3	7	8	87	41	6	4	0	2	0	5	66	10	39	0	7	1	37	5	0	7	21	22	61	7	0	0	3	32	0	1	1	10	0	0	10	1	7	1	0	4	1	11	1	1	0	0	70	54	36	0	0	0	1	0	2	7	0	0	0	48	51	55	62	5	11	33	1	39	32	8	4	0	0	0	3	2	0	7	0	0	11	0	4	0	0	4	4	0	1	8	0	0	0	14	1	80	0	0	0	1	0	0	0	7	36	40	44	3	0	6	7	7	0	0	0	0	5	0	0	0	0	0	0	0	0	4	2
AAACATGCCCTAAAGGCTAAAATTG	1.61E-19			turquoise	28	0	7	4	51	11	2	5	7	0	0	0	1	0	3	0	0	6	0	0	0	1	0	0	0	1	0	1	0	2	0	4	0	0	1	1	0	0	0	6	0	0	0	0	0	2	0	8	0	2	0	0	32	56	0	8	1	0	0	0	47	45	89	54	0	28	34	9	1	2	8	0	76	46	60	42	35	49	0	4	45	39	42	5	0	2	4	4	40	0	43	0	24	63	1	27	39	0	0	11	0	0	2	7	6	0	5	27	4	8	0	0	43	0	0	0	0	0	4	0	0	6	4	7	2	0	0	7	4	0	4	0	0	0	0	0	40	41	3	0	0	0	1	0	72	20	55	0	0	1	36	0	4	0	12	41	48	0	3	1	0	21	2	3	4	0	0	3	0	0	0	0	0	4	0	0	0	0	0	0	82	70	83	0	0	0	6	0	0	0	0	0	0	29	34	39	54	0	0	56	0	44	27	0	3	0	0	0	0	1	0	0	0	0	0	0	5	4	0	0	0	0	0	0	0	0	9	0	0	99	6	7	2	8	5	0	3	4	18	26	35	0	0	0	2	0	0	0	0	0	0	0	0	0	0	7	2	0	2	0	8
AAACATGCGTATAGATGTTCCGCCA	6.19E-11				0	0	0	0	7	0	0	0	0	0	0	0	0	0	0	0	0	0	0	0	0	0	0	0	0	0	0	0	0	0	0	0	0	0	0	0	0	0	0	0	0	0	0	0	0	0	0	0	0	0	0	0	4	8	4	0	4	0	0	0	5	6	0	8	0	2	0	5	0	2	0	5	1	0	0	7	0	9	0	8	0	2	10	0	0	4	5	0	0	9	6	0	2	4	1	0	0	1	0	0	2	0	0	0	0	0	0	14	0	0	2	0	0	0	0	0	0	0	0	0	0	0	0	0	0	0	0	0	0	0	0	0	0	4	0	0	3	4	1	10	0	2	5	0	0	8	6	0	0	0	0	0	0	0	4	2	0	0	0	0	0	0	0	0	0	0	0	5	0	0	0	0	0	0	0	0	0	0	0	0	3	10	0	3	0	0	0	0	0	0	0	0	0	8	0	5	5	0	0	1	5	0	4	0	0	0	0	1	0	0	0	0	0	0	0	5	0	0	0	0	0	0	0	0	0	0	0	0	0	0	5	0	0	0	0	0	0	0	5	0	0	0	0	0	0	0	0	0	0	0	0	0	7	0	0	0	0	0	0	0	0
AAACATGCTACCAATATAGCAGCAA	4.42E-21	9	155240283	turquoise	21	6	0	0	47	0	0	6	2	0	0	4	0	5	0	4	1	0	0	9	0	3	5	0	1	2	1	0	0	0	3	0	0	7	0	0	4	7	1	3	6	4	0	0	0	11	0	0	13	0	6	0	31	51	4	0	0	2	1	0	28	34	48	21	0	22	30	6	7	2	0	0	48	24	21	26	23	28	7	7	26	26	19	0	6	2	0	1	52	0	39	0	6	35	6	35	21	0	0	0	0	4	2	0	0	0	0	3	2	12	0	0	44	0	0	1	1	4	4	4	0	0	0	0	0	0	0	0	0	0	0	0	5	3	2	0	43	32	3	1	0	7	3	3	59	20	50	0	4	3	41	13	5	5	12	36	22	15	0	0	1	36	0	4	0	3	0	0	5	7	6	0	12	0	9	4	1	0	4	0	27	24	49	0	0	3	1	2	0	0	1	0	2	33	45	42	66	2	7	48	2	20	42	7	0	3	7	0	5	0	3	12	0	0	5	0	0	0	0	0	2	1	0	6	1	0	0	3	0	57	0	0	0	3	0	0	0	0	25	19	48	0	6	0	0	2	0	0	0	0	1	0	0	0	0	0	0	0	0	2	0
AAACATGGACAATCATGCACAAAAC	3.34E-20	9	155231506	turquoise	28	8	12	6	91	1	4	5	13	4	3	4	0	2	0	2	5	3	2	4	6	3	2	0	14	5	5	1	4	2	1	2	0	3	2	9	9	2	7	3	4	1	0	2	10	0	7	1	4	4	9	1	33	61	2	0	1	8	12	2	48	49	99	29	6	26	49	11	17	5	6	7	60	66	44	27	45	37	0	10	33	43	25	6	7	17	13	8	74	7	61	1	17	59	6	31	41	6	2	2	5	3	3	7	3	6	5	24	8	5	5	6	52	0	0	3	3	1	3	6	3	4	3	5	0	11	5	5	4	5	13	0	1	3	0	9	54	45	1	9	2	3	2	5	75	22	73	2	5	2	31	2	2	6	17	25	37	7	3	9	4	30	5	0	4	2	4	5	5	2	0	1	4	4	3	2	4	7	4	8	27	47	88	1	2	3	3	6	2	5	0	7	2	30	61	48	79	3	0	47	2	45	39	8	5	5	4	0	5	6	5	7	2	7	5	5	6	3	0	2	2	11	7	3	2	3	1	5	4	93	0	5	5	3	5	1	4	2	40	51	55	9	5	1	6	2	4	0	9	1	3	0	2	4	4	3	0	2	4	2	9
AAACATGGAGCCGTTTTTTCTGTTC	5.77E-21	9	155213230	turquoise	35	3	2	1	47	4	7	2	13	10	9	10	6	2	7	2	6	3	7	5	7	6	6	9	1	4	5	4	6	7	7	6	12	4	5	11	3	5	6	9	3	6	8	5	1	4	4	4	1	2	5	11	40	58	2	5	1	4	4	3	75	68	48	78	2	34	42	5	6	7	3	5	62	72	48	44	41	40	7	2	58	32	71	5	8	7	9	15	19	2	48	1	33	44	7	46	52	6	5	4	10	8	6	3	6	9	5	51	6	5	16	4	63	9	6	1	8	3	5	4	1	2	1	16	5	4	3	7	0	1	9	5	1	6	2	4	59	43	6	3	8	5	2	2	108	59	60	7	5	4	47	3	9	5	66	33	72	7	8	5	6	45	5	4	11	4	10	3	7	1	16	6	6	11	6	12	1	6	0	0	145	91	74	10	7	5	9	4	5	2	1	4	1	37	50	50	64	2	5	63	3	44	28	4	4	3	0	2	9	4	10	4	4	2	3	4	1	5	1	7	6	0	3	4	7	5	1	2	4	116	2	12	4	3	1	1	5	3	31	49	36	2	4	18	2	5	4	3	4	9	2	3	2	6	2	6	4	5	0	10	8
AAACATGGATACACAATCAATATTA	2.59E-18	9	155232100	turquoise	16	1	0	4	39	3	0	3	6	0	1	7	0	6	0	7	4	0	1	9	0	4	0	3	1	4	2	6	0	0	3	0	0	6	2	2	3	3	1	3	0	1	0	6	3	0	2	0	1	0	13	0	30	46	5	0	0	2	3	8	29	38	43	33	4	30	25	9	7	7	0	0	51	44	31	23	29	24	0	2	26	34	56	0	1	5	2	17	40	0	36	3	17	43	6	26	23	4	5	0	0	6	5	0	0	3	1	17	0	7	1	11	26	2	4	7	1	4	6	4	4	2	8	0	0	0	9	1	0	6	4	3	0	2	0	4	43	32	0	4	2	2	4	2	53	35	41	2	3	3	33	2	3	0	15	29	26	0	0	0	4	54	0	1	1	2	2	0	3	2	0	0	4	0	2	4	0	1	0	3	6	40	67	1	11	5	0	2	0	7	3	4	1	28	46	43	53	2	0	49	6	24	42	0	4	9	3	5	6	5	1	3	6	4	3	5	7	0	8	2	2	0	0	7	4	4	7	2	4	94	0	4	5	0	2	3	0	3	29	36	37	0	4	0	2	3	0	10	3	7	5	1	2	2	2	0	0	0	0	2	0
AAACATGGTAAACAATTCACTTTTC	1.85E-15			turquoise	99	51	62	94	170	66	58	40	104	34	32	43	34	36	57	42	35	32	40	36	28	41	99	59	26	45	42	46	59	28	73	54	59	59	50	39	37	37	52	46	31	29	10	43	66	54	24	48	46	42	70	43	130	115	68	56	53	67	67	69	138	172	166	103	62	148	119	77	40	23	30	53	180	175	100	107	144	141	50	33	171	125	203	44	49	45	70	43	195	46	158	36	97	118	46	138	112	44	72	43	43	65	62	59	48	23	45	113	62	106	50	48	100	46	18	71	47	42	64	69	63	53	60	46	30	47	55	44	58	75	68	31	55	54	65	56	101	132	51	26	34	48	59	50	151	112	145	37	67	81	152	51	65	62	83	68	117	33	39	32	53	100	69	40	66	42	50	39	52	40	42	41	63	42	54	44	38	63	73	26	115	139	186	51	39	32	39	27	55	75	50	34	48	126	163	142	173	60	27	152	48	110	136	65	46	33	35	85	63	57	42	69	22	52	55	76	54	51	39	59	27	38	65	32	33	40	67	36	45	267	25	49	43	58	50	72	58	66	136	142	135	43	36	40	67	57	34	31	39	51	39	39	31	72	65	32	56	54	41	33	59
AAACATGTACCTTTTCCTTAAGGCT	3.06E-20	9	155233075	turquoise	36	4	3	0	55	0	2	0	12	2	4	6	2	1	1	3	9	4	6	4	1	4	8	11	7	4	7	7	6	7	4	4	12	7	1	6	4	2	3	10	3	4	4	4	12	2	8	6	4	6	13	7	57	62	7	3	3	6	1	2	79	65	53	43	0	26	44	15	1	3	3	3	69	55	42	54	20	22	6	4	37	47	50	6	0	7	9	8	52	4	68	1	24	72	11	31	49	4	0	5	1	4	5	3	1	9	4	48	0	10	6	0	43	2	7	4	3	1	3	5	3	0	0	5	5	6	5	1	8	0	0	5	14	3	9	4	49	70	3	0	23	2	5	0	86	63	64	0	5	9	64	2	4	5	33	35	72	4	12	6	3	21	7	6	8	5	0	3	2	9	4	4	0	5	6	14	1	1	4	1	48	73	64	6	0	5	6	2	3	7	1	3	7	39	67	57	73	0	0	50	5	35	38	11	4	7	3	1	2	2	1	4	4	6	3	2	3	3	5	11	4	7	0	7	6	1	0	0	4	152	6	0	0	1	1	4	5	3	37	54	38	5	6	3	4	0	9	3	8	1	6	11	4	4	0	6	4	3	6	1	2
AAACATGTCATGCGCTGACCTTGCC	2.30E-09	6	83475592		7	0	0	0	4	6	0	0	0	0	0	4	7	2	0	2	0	0	5	4	0	2	0	0	0	12	3	8	0	0	0	0	0	0	0	10	8	0	0	0	0	0	0	0	0	0	0	0	0	0	0	0	9	5	0	0	0	4	16	2	0	0	0	4	6	0	0	0	0	0	0	0	9	0	0	3	0	2	0	5	0	11	6	0	1	3	9	14	0	0	5	6	3	7	0	2	6	7	0	0	0	0	0	0	0	0	0	7	0	5	0	0	0	0	10	0	0	7	0	0	1	0	10	0	0	8	0	9	0	0	0	9	8	0	0	0	3	0	0	0	0	0	5	0	9	0	0	0	0	0	8	7	0	0	12	2	9	0	0	0	0	0	0	0	0	3	0	0	0	0	0	0	0	0	0	0	0	0	0	0	0	5	0	0	0	13	3	0	0	0	0	2	6	5	7	5	7	0	0	5	0	0	4	1	0	0	0	0	0	2	0	0	0	0	0	0	0	6	0	0	0	0	0	0	4	0	0	0	2	9	3	0	0	3	0	0	0	0	0	3	0	0	8	0	0	0	0	0	0	0	0	0	0	0	0	0	0	0	0	0	0
AAACATGTGAATGAAACTGCAGTTT	4.94E-22			turquoise	21	6	5	1	86	0	9	5	9	6	3	9	5	5	1	4	5	0	0	0	4	3	3	5	0	0	2	11	13	0	0	4	2	2	7	1	0	10	7	1	4	10	6	0	4	4	1	0	3	4	5	9	56	58	4	0	13	6	9	1	58	54	58	32	6	32	28	6	0	2	0	9	37	28	27	22	26	47	6	3	35	32	33	3	2	11	14	1	63	4	55	6	25	46	0	40	28	6	3	7	1	2	2	5	6	8	6	24	4	5	12	5	25	4	3	1	0	0	3	5	10	4	4	0	5	1	3	3	0	6	1	7	0	9	9	3	54	57	4	9	0	4	5	3	59	26	56	0	4	3	31	7	2	0	15	47	39	4	2	1	0	30	2	3	5	3	0	4	4	6	1	0	0	1	8	4	1	12	6	0	33	47	66	2	0	0	4	0	0	8	0	0	0	42	44	51	52	5	14	75	3	27	28	12	2	5	6	4	2	2	0	1	5	8	5	5	4	4	6	7	4	2	1	5	0	5	6	0	3	74	0	2	0	2	1	3	4	3	17	40	54	2	0	3	0	2	4	3	5	2	2	12	5	2	11	4	2	7	2	9	3
AAACATGTGGTTCCGAGTAACATAA	5.47E-20				7	0	0	0	5	0	0	0	0	0	0	0	0	0	0	0	0	0	0	0	1	0	0	0	0	0	0	0	0	0	0	0	0	0	0	0	0	0	0	0	0	0	0	0	0	0	0	0	0	0	0	0	1	0	0	0	0	0	0	0	0	0	0	14	0	0	1	0	4	0	0	0	3	11	2	10	10	7	0	7	0	0	4	0	0	11	2	8	0	0	5	0	2	3	0	0	0	8	0	0	0	0	0	0	0	0	0	0	0	0	0	0	7	0	12	0	0	0	0	0	0	0	0	2	0	1	0	0	0	0	0	0	0	0	0	0	5	0	0	0	0	0	0	0	1	2	3	0	0	0	6	10	0	0	6	17	2	0	0	0	0	3	0	0	0	0	0	0	0	0	0	0	0	0	0	0	0	0	0	0	0	2	0	0	0	0	0	0	0	0	0	0	0	3	0	2	4	0	0	3	5	0	1	0	0	0	0	0	0	0	0	0	0	0	0	0	0	0	0	0	0	0	0	0	0	0	0	0	0	0	0	0	0	0	0	0	0	0	0	0	0	0	0	1	0	0	0	0	0	0	0	0	0	0	0	0	0	0	0	0	0
AAACATGTGTTGTCACAGCTAATGC	1.74E-23	9	155237992	turquoise	35	4	4	8	55	0	3	4	6	8	3	1	6	1	1	2	5	6	2	3	0	3	3	1	6	7	4	3	2	9	12	1	9	5	0	1	3	5	8	1	1	4	0	5	6	4	7	0	4	4	5	0	39	43	11	8	12	3	3	6	33	54	53	49	4	47	39	11	7	0	0	2	34	53	19	33	51	27	9	3	36	75	58	0	4	11	0	7	39	2	41	8	18	47	3	64	29	3	5	4	3	2	4	10	1	2	6	27	4	13	9	12	31	4	6	3	8	2	4	5	4	3	4	2	2	6	5	1	8	4	4	7	1	4	9	2	36	41	4	1	4	5	4	6	60	27	54	0	5	0	53	7	6	2	48	36	26	2	0	4	0	31	2	3	5	1	0	4	5	7	4	3	4	6	2	6	5	2	2	7	42	39	58	2	2	5	3	4	2	10	9	1	6	23	51	45	79	5	7	54	8	39	28	8	5	9	4	5	6	4	6	3	8	2	5	2	2	1	7	4	8	2	8	2	9	8	0	2	6	69	4	8	0	3	2	7	5	6	36	43	40	0	4	4	2	6	10	5	4	0	5	4	1	4	9	0	5	0	0	7	0
AAACATGTGTTTGCTAGACTGTTCA	9.58E-20	9	155241543	turquoise	45	5	0	7	70	3	0	4	12	2	5	1	2	5	0	2	1	0	10	5	2	3	5	3	7	12	7	6	7	0	1	0	2	3	5	5	0	7	5	13	11	2	3	1	3	4	0	0	7	0	2	1	25	42	4	0	0	2	4	9	33	39	55	43	0	28	55	18	3	7	3	9	48	50	17	39	20	31	2	5	26	17	61	0	7	2	2	1	31	7	53	0	23	40	6	39	27	1	0	0	0	7	9	0	0	0	0	21	0	0	3	0	22	11	7	0	1	11	5	7	4	7	8	3	0	0	3	0	0	1	5	0	0	2	11	5	40	26	7	3	6	3	6	19	82	31	46	4	6	5	37	7	1	7	17	30	30	0	0	0	0	25	0	1	0	2	12	0	3	1	4	0	6	7	5	0	2	4	0	3	27	54	55	0	0	5	5	2	3	2	0	2	7	49	61	47	63	3	16	49	5	29	47	4	9	2	7	1	0	2	11	3	3	3	8	6	0	0	1	0	2	6	1	3	2	0	11	6	4	78	0	8	15	3	0	7	0	0	28	36	41	3	2	13	7	2	3	2	2	9	2	3	1	3	5	0	0	0	0	5	5
AAACATTATAAGTTATCAGAAATCA	2.68E-19	9	155238696	turquoise	30	7	2	4	54	3	4	7	11	8	7	3	1	6	4	2	0	3	3	2	4	3	12	5	4	4	4	0	2	0	5	1	12	3	2	4	5	5	9	4	6	4	5	2	1	6	0	4	1	8	0	0	32	53	4	5	3	3	4	8	23	39	72	36	4	48	42	9	6	3	0	7	34	53	31	35	32	22	4	6	22	30	54	0	1	6	20	7	42	0	42	4	17	36	3	27	37	4	0	3	1	3	3	2	1	0	1	7	12	7	3	4	31	0	8	1	3	4	4	5	6	2	3	0	0	0	5	0	6	2	4	3	10	8	2	5	57	30	7	3	6	7	0	0	79	12	49	2	2	1	33	3	2	5	29	28	37	0	0	2	5	31	8	4	5	3	10	4	2	3	4	5	6	1	2	3	3	3	6	5	12	23	58	8	2	5	7	4	3	0	1	3	1	43	60	52	65	5	5	53	1	26	34	10	2	2	6	4	0	2	1	0	3	8	6	10	4	5	2	6	4	4	0	2	2	5	1	3	8	100	0	5	0	2	1	4	3	2	31	54	51	0	1	9	5	7	6	2	4	3	5	4	6	2	9	1	0	5	4	7	5
AAACATTCAAAAAATATGAAGATAA	4.32E-17			turquoise	21	1	0	4	49	0	0	4	2	0	0	11	1	7	0	8	9	0	0	0	0	3	0	4	0	0	2	6	0	0	0	0	0	5	0	0	0	0	1	0	0	1	0	0	6	0	3	0	0	0	8	0	32	36	5	0	0	1	0	1	41	38	43	29	0	25	16	8	0	0	0	0	47	44	29	22	17	16	0	0	26	39	65	0	2	5	2	7	42	0	42	0	13	32	1	20	26	0	10	0	1	3	4	0	0	6	1	10	0	7	1	7	21	0	0	7	0	4	0	4	0	2	10	0	0	0	7	1	0	3	4	3	0	0	0	1	38	30	0	6	0	0	1	0	53	31	44	0	2	0	33	2	3	0	10	31	37	2	0	0	4	48	0	0	1	3	0	0	5	1	1	0	0	0	0	6	0	0	0	0	9	41	63	0	5	0	0	0	0	0	0	0	0	33	53	47	53	0	0	54	1	23	40	0	1	0	0	0	0	0	0	1	0	0	3	0	7	0	0	0	2	1	0	6	0	3	7	0	0	102	0	5	5	0	0	0	0	0	30	38	42	0	0	0	0	6	0	0	0	0	7	0	0	0	0	0	0	0	0	1	2
AAACATTCTCGACAAACTCATTACT	6.86E-25			turquoise	30	0	0	0	75	0	0	0	2	0	0	0	0	0	0	0	0	9	0	0	0	1	0	0	0	0	0	1	0	0	0	0	0	0	0	0	0	0	0	0	0	0	0	0	0	0	6	0	0	0	0	0	36	50	0	0	0	0	4	0	48	42	55	50	0	30	48	0	0	0	0	0	57	66	44	38	38	39	0	0	40	37	46	0	0	2	7	1	53	2	60	0	13	47	0	33	33	0	8	0	0	0	0	0	0	0	0	31	0	0	0	0	39	0	0	0	0	0	0	0	0	0	0	0	0	12	0	0	0	0	0	0	0	0	0	0	59	53	0	0	0	0	0	0	73	43	53	0	0	0	42	0	0	0	52	30	39	0	0	0	0	38	1	0	0	0	0	0	0	0	0	0	0	0	0	0	0	0	0	0	45	54	42	0	0	0	0	0	0	0	0	0	0	34	62	48	79	0	0	55	0	32	31	6	0	0	0	0	0	0	0	0	0	0	0	0	3	0	0	0	0	0	0	0	0	0	6	0	0	111	0	0	0	0	0	0	0	0	18	46	43	0	0	0	0	0	0	0	0	0	0	0	0	0	0	0	0	0	0	0	0
AAACATTCTTTTACTGCCCATCCAA	2.23E-21	9	155238779	turquoise	19	8	1	0	51	0	0	0	6	0	0	4	1	4	0	0	0	0	1	1	4	1	15	12	4	4	7	0	11	0	2	0	0	3	0	1	9	3	1	7	4	4	0	0	1	15	0	0	1	0	2	0	31	68	5	5	0	2	0	0	41	45	56	22	0	32	37	18	7	9	11	3	43	70	33	20	39	28	0	3	23	56	58	0	3	1	7	1	43	2	50	3	13	29	4	26	34	0	0	0	0	3	8	0	0	0	0	10	0	0	1	0	35	0	8	5	4	9	5	5	0	0	0	0	0	0	2	0	0	1	0	0	10	6	4	9	57	32	13	3	6	7	0	0	73	18	48	0	1	5	36	7	0	7	33	24	41	0	0	0	3	44	0	3	0	6	4	0	6	2	0	0	6	7	2	3	3	0	6	5	30	32	55	0	0	3	4	8	6	0	6	4	4	38	64	55	56	0	11	66	0	30	48	10	0	5	10	2	2	0	3	0	0	0	10	0	0	0	0	0	0	4	1	4	1	0	0	6	0	82	0	0	0	3	0	0	0	0	29	47	37	0	2	0	0	8	0	0	0	0	6	0	0	0	0	0	0	0	0	5	0
AAACATTGCCGGAACAAAAAAAACT	1.89E-09				0	0	0	0	0	0	0	7	4	0	0	0	0	0	0	0	3	0	0	0	0	0	0	0	0	0	0	0	0	0	0	0	0	0	0	0	0	0	0	0	0	0	0	0	0	0	0	0	0	0	0	0	11	0	0	0	0	0	0	0	0	0	0	0	0	2	2	5	0	0	0	3	3	11	8	0	7	11	0	0	4	0	0	0	3	0	0	0	0	0	0	0	2	0	0	4	7	0	0	2	0	1	0	0	0	0	0	10	0	3	0	9	6	0	0	0	0	0	1	0	0	0	6	2	0	1	7	0	0	0	0	0	0	0	0	0	2	15	0	0	0	0	0	2	3	0	0	0	0	4	6	0	0	0	2	3	0	0	3	0	0	3	0	0	0	0	0	0	0	0	0	0	0	0	0	0	0	0	0	0	0	0	0	0	0	0	0	0	0	0	0	0	0	0	0	1	0	0	0	0	0	0	0	2	0	0	0	0	0	0	0	0	0	0	0	0	0	0	0	0	0	0	0	0	8	0	0	0	0	0	0	0	0	0	0	0	3	0	0	8	2	0	5	7	0	0	0	0	0	0	0	0	0	0	0	0	0	0	0	0	0
AAACATTTCGCTCTAACAGTAAAGC	2.63E-15	5	17461192	turquoise	49	10	4	12	67	3	5	12	7	13	4	5	6	1	1	10	8	0	4	0	6	4	12	2	4	11	4	4	15	13	0	1	14	8	7	11	2	0	4	0	6	0	5	17	6	11	3	13	15	0	9	1	47	57	5	0	5	1	7	11	18	32	62	31	0	22	32	5	1	0	11	0	60	26	17	30	39	32	4	6	26	43	38	5	7	11	5	8	39	0	60	1	17	35	20	30	32	10	10	6	5	2	1	4	16	0	7	21	8	3	0	7	35	4	17	1	4	3	2	15	11	5	4	0	2	3	0	5	4	2	7	2	0	21	19	10	47	36	6	21	8	6	1	0	42	24	49	2	14	4	24	5	0	2	6	24	22	11	0	4	0	15	1	7	2	9	12	7	5	9	4	17	8	2	4	11	15	6	13	4	24	41	74	7	14	0	2	0	10	5	3	2	1	34	34	32	48	14	9	51	2	32	24	6	9	2	10	8	8	9	4	12	10	3	0	1	4	8	4	2	8	6	8	9	4	4	17	9	15	55	3	5	6	0	4	12	7	7	25	49	31	2	4	7	9	5	9	2	4	16	7	37	5	10	11	3	0	3	8	0	5
AAACATTTGCTACCAAAAACTCGAA	8.26E-09				2	2	1	1	5	1	0	0	0	0	0	2	0	0	1	1	0	0	1	1	1	1	2	4	0	2	2	3	0	2	1	1	2	1	0	0	1	0	0	0	0	2	1	0	3	0	0	0	1	0	2	1	9	1	2	0	3	1	1	1	2	1	0	0	14	2	7	2	1	0	0	2	1	2	2	1	1	1	0	0	1	4	2	0	1	1	0	7	2	2	2	1	2	1	0	2	1	8	0	2	1	1	0	0	0	0	0	24	0	0	2	2	2	2	1	1	1	2	1	0	0	2	0	0	0	0	0	3	2	1	4	0	1	2	0	1	5	13	1	1	0	1	0	2	3	0	6	0	0	1	4	0	0	1	0	1	0	0	0	2	0	12	0	0	0	0	4	0	1	2	1	0	0	1	4	1	2	1	0	0	9	8	0	3	0	2	1	2	0	3	2	0	2	4	0	2	1	7	0	2	3	2	5	0	0	0	0	1	0	0	3	1	0	2	3	2	1	0	1	4	0	0	1	2	0	1	1	0	0	0	1	3	0	2	0	4	1	0	2	0	3	5	0	0	0	1	0	3	0	0	0	0	0	2	0	0	2	0	0	2	3
AAACCAAAACATGTGTTTGCTAGAC	1.10E-20	9	155241549	turquoise	43	5	0	7	66	3	0	0	12	2	4	1	2	5	0	2	1	0	10	5	2	3	5	2	7	12	6	6	7	0	1	0	2	3	5	5	0	7	4	10	0	2	0	1	3	4	0	0	8	0	0	1	23	38	4	0	0	2	4	9	36	40	55	38	0	26	57	20	3	7	8	9	44	48	17	38	19	31	2	6	26	15	54	0	7	2	2	1	29	7	51	0	23	44	3	39	27	1	0	0	0	6	9	0	0	0	0	21	0	0	3	0	20	12	7	0	1	10	5	7	4	9	8	3	0	0	3	0	0	1	4	0	0	2	7	5	43	26	7	4	6	3	6	18	83	31	41	4	6	5	40	7	0	7	17	31	26	0	0	0	1	25	0	1	0	2	12	0	3	1	4	0	6	8	2	0	2	4	0	3	30	50	53	0	0	5	3	2	0	2	0	2	7	47	55	45	62	3	14	50	5	30	44	5	9	2	8	0	0	2	10	3	3	2	8	6	0	0	1	0	2	6	1	4	2	0	10	6	4	74	0	8	15	5	0	6	0	0	24	38	44	2	2	12	7	2	3	2	2	9	1	3	1	3	5	0	0	0	0	6	0
AAACCAAAACGAATCAACCTTCTGG	5.97E-09				16	0	0	0	12	6	0	7	0	0	0	14	14	4	0	16	0	0	8	8	0	6	0	0	0	25	6	10	0	0	0	0	0	0	0	10	11	0	0	0	0	0	0	0	0	0	0	1	0	0	0	0	7	24	0	0	0	9	6	6	0	0	0	13	20	0	0	0	0	0	0	0	10	0	0	5	0	6	0	10	0	0	8	0	6	7	18	8	0	0	5	10	5	13	0	10	6	8	0	0	0	0	0	0	0	0	0	27	0	22	0	0	0	0	19	0	0	9	0	0	14	0	21	0	0	3	0	4	0	1	0	3	7	0	0	0	3	8	0	0	0	0	9	0	7	16	0	0	0	0	3	7	0	0	6	13	17	0	0	0	0	0	0	0	0	13	0	0	0	0	0	0	0	0	0	0	0	0	0	0	18	11	0	0	0	8	9	0	0	0	0	6	9	6	9	7	9	0	0	8	12	0	2	0	0	0	0	0	0	7	9	0	0	0	0	0	0	5	0	0	0	0	0	0	7	0	0	0	6	9	13	0	0	9	0	0	0	0	0	9	0	2	7	0	0	0	1	0	0	0	0	0	0	0	0	0	4	0	0	0	8
AAACCAAAATGTCACCACAAGCAAT	3.06E-17	9	155239597	turquoise	17	4	4	4	66	1	2	5	8	8	5	5	4	0	6	1	0	7	3	1	1	3	5	5	8	0	5	3	7	0	2	7	3	6	5	1	3	7	2	1	6	4	10	7	0	6	4	0	6	0	2	1	32	61	2	3	0	2	7	3	44	45	62	33	0	34	32	3	1	0	0	2	29	35	17	23	19	23	0	1	23	30	29	8	5	2	4	10	35	7	33	0	9	48	1	28	40	4	5	4	5	3	4	2	6	3	3	7	8	5	8	6	28	5	3	0	0	1	3	5	6	3	3	2	9	0	9	2	2	4	2	7	4	5	0	4	36	26	4	6	0	5	2	3	51	24	55	0	5	5	24	0	5	1	17	24	39	0	2	2	9	38	3	1	8	5	8	5	2	3	1	4	8	0	2	10	3	3	0	5	18	39	63	5	7	2	3	8	2	5	0	4	5	48	54	47	63	3	2	58	3	24	37	4	9	9	4	2	1	1	0	0	5	4	2	5	4	0	7	0	4	12	0	4	6	6	0	5	9	80	3	3	5	6	5	2	3	2	25	46	56	2	1	4	5	3	3	2	8	0	4	0	3	7	0	0	2	2	0	1	5
AAACCAAACAGGGTCTAGGCCCCAT	1.67E-08				0	0	0	0	5	0	0	0	0	0	0	0	0	0	0	0	0	0	0	0	0	0	0	0	0	0	0	0	0	0	0	0	0	0	0	0	0	0	0	0	0	0	0	0	0	0	0	0	0	0	0	0	11	0	0	0	0	0	0	0	0	0	0	0	4	0	5	0	0	0	0	0	0	4	10	0	0	0	0	0	0	0	0	0	0	0	0	1	0	0	0	0	0	0	0	0	0	14	0	0	0	0	0	0	0	0	0	0	0	0	0	0	2	0	0	0	0	0	0	0	0	0	0	0	0	0	0	0	0	0	0	0	0	0	0	0	7	0	0	0	0	0	0	0	0	0	4	0	0	0	8	0	0	0	0	0	0	0	0	0	0	8	0	0	0	0	0	0	0	0	0	0	0	0	0	0	0	0	0	0	3	7	0	0	0	0	0	0	0	0	0	0	0	7	0	2	0	0	0	5	5	0	1	0	0	0	0	0	0	0	0	0	0	0	0	0	0	0	0	0	0	0	0	0	0	0	0	0	0	0	0	0	0	0	0	0	0	0	0	0	0	0	0	0	0	0	0	0	0	0	0	0	0	0	0	0	0	0	0	0	0
AAACCAAACCACAGTGGGGAAAAAA	2.26E-09				0	2	9	0	0	0	7	5	2	4	5	0	0	0	6	6	3	0	0	0	8	3	0	0	3	0	1	0	0	4	6	6	2	4	0	0	0	0	1	3	8	1	0	0	1	4	6	4	3	2	0	6	0	0	5	0	5	0	4	12	0	0	0	0	0	0	0	0	0	0	0	0	0	0	0	0	0	0	7	0	0	0	0	0	5	0	0	0	0	0	0	8	5	0	0	0	0	0	0	0	0	0	0	10	16	2	9	0	0	5	4	0	0	0	0	2	6	0	0	5	14	0	3	2	2	0	0	0	0	0	0	2	0	0	2	3	0	0	0	0	2	1	1	8	0	0	0	0	3	0	0	0	0	7	0	0	0	0	0	0	0	0	0	7	2	0	4	0	0	0	6	4	0	5	0	7	1	2	4	1	0	0	0	7	2	0	0	8	0	0	3	0	0	0	1	0	0	7	0	0	0	12	0	0	7	7	0	6	2	12	0	0	0	9	8	0	6	4	0	0	0	0	6	0	3	1	0	0	5	0	2	0	0	0	1	2	0	5	0	3	3	7	7	0	3	0	1	2	8	3	0	7	0	5	0	9	0	0	4	3	0
AAACCAACAAAAACACACAAGGGGG	3.47E-14	9	155210351		0	5	0	0	13	0	0	2	14	0	0	0	0	0	0	0	0	0	4	2	0	1	3	0	4	7	3	0	2	0	2	0	0	0	0	0	3	0	0	0	0	0	0	0	0	0	6	0	6	0	0	0	12	3	0	0	0	0	3	0	17	10	9	10	0	5	7	6	0	2	0	0	7	13	10	8	4	9	0	0	14	0	2	0	0	5	4	3	6	0	6	0	3	9	4	9	2	0	5	0	5	0	0	0	0	0	0	10	2	0	5	2	2	0	0	0	5	0	0	0	0	0	3	0	0	0	0	1	0	0	0	2	0	9	5	2	5	9	0	0	0	0	0	0	6	14	10	6	0	0	18	0	2	0	12	11	13	0	0	0	0	5	0	0	0	0	4	0	0	0	0	0	0	0	0	2	3	0	8	1	3	5	9	0	0	7	0	0	0	0	3	1	7	3	0	2	10	2	0	11	0	8	2	2	0	0	1	4	8	0	4	0	0	0	0	0	0	0	0	0	0	6	0	0	3	5	0	0	2	13	0	0	0	0	0	0	0	3	6	3	7	0	8	3	0	0	0	0	0	0	0	0	0	0	0	0	0	0	0	0	3
AAACCAAGAAGCTAGCCTCTTCTAG	8.67E-16	7	107016140	turquoise	14	12	0	12	47	11	8	12	8	4	7	5	6	6	8	9	1	6	3	5	8	6	8	2	7	0	3	3	6	0	2	2	0	8	1	7	3	2	1	0	8	9	0	9	4	6	8	2	3	4	16	6	27	19	11	5	1	0	9	9	18	33	36	17	6	23	24	3	7	0	11	2	25	33	35	24	23	29	6	4	28	17	10	9	7	9	7	11	27	11	41	10	13	13	0	18	24	1	8	6	6	10	10	3	6	0	3	17	6	0	13	5	21	12	6	4	3	5	4	14	8	2	1	0	2	4	0	4	4	8	3	2	8	5	4	10	40	24	18	15	8	7	1	10	31	18	52	2	6	4	33	5	1	1	10	15	22	0	11	9	4	28	4	10	2	4	0	3	6	10	9	10	12	6	6	12	6	7	4	3	30	28	30	5	2	10	9	1	6	18	19	4	10	28	16	27	32	9	5	44	6	9	32	8	7	0	0	1	8	9	11	16	8	5	2	2	6	15	9	17	2	1	1	12	5	6	19	14	8	60	1	9	2	5	11	11	4	4	21	23	33	0	4	7	5	14	4	2	3	10	7	4	1	4	22	20	5	3	4	7	5
AAACCAAGTACAGATAAAATAATAT	2.36E-21			yellow	0	0	0	0	5	0	0	0	0	0	0	0	0	0	0	0	0	0	0	0	0	0	0	0	0	0	0	0	0	0	0	0	0	0	0	0	0	0	0	0	0	0	0	0	0	0	0	0	0	0	0	0	0	0	0	0	0	0	0	0	10	6	0	0	8	4	3	0	6	0	6	0	7	2	2	0	12	6	0	2	13	6	0	0	0	7	5	8	0	0	7	0	1	0	0	0	0	3	0	0	0	0	0	0	0	0	0	17	0	0	0	0	6	0	3	0	0	0	0	0	0	0	0	0	0	4	0	0	0	0	0	0	0	0	0	0	0	0	0	0	0	0	0	0	0	4	6	0	0	0	5	7	0	0	6	8	0	0	0	0	0	5	0	0	0	0	0	0	0	0	0	0	0	0	0	0	0	0	0	0	3	4	0	0	0	0	0	0	0	0	0	0	0	4	0	2	7	0	0	7	9	0	2	0	0	0	0	0	0	0	0	0	0	0	0	0	0	0	0	0	0	0	0	0	0	0	0	0	0	0	0	0	0	0	0	0	0	0	0	0	0	0	0	0	0	0	0	0	0	0	0	0	0	0	0	0	0	0	0	0	0
AAACCAATTCGACAGCCAGAATCTG	1.06E-21			turquoise	40	0	0	0	83	0	0	0	9	0	0	0	0	0	0	0	0	0	0	0	0	0	0	0	0	0	0	0	0	0	0	0	3	0	2	0	0	0	2	0	0	0	0	0	0	0	0	0	0	0	0	0	60	94	0	0	0	0	1	0	39	58	53	40	0	53	23	11	0	0	11	0	57	59	39	52	33	42	0	0	50	65	69	0	0	3	0	4	42	0	55	0	17	55	1	47	37	0	13	0	0	0	2	0	0	0	0	65	0	8	0	0	41	0	0	0	0	0	0	0	0	0	0	0	0	0	0	0	0	0	0	0	0	0	0	0	103	45	0	0	0	0	0	0	57	22	53	0	0	0	31	0	0	0	27	24	104	0	0	0	0	44	0	0	1	0	0	0	0	4	0	0	0	0	0	0	0	0	0	0	121	72	59	0	0	0	0	0	0	0	0	0	0	40	63	57	85	0	0	46	0	47	32	1	0	0	0	0	0	0	0	0	0	0	0	0	6	0	0	0	0	0	0	0	0	0	0	0	1	129	0	0	0	0	0	0	0	0	37	34	46	0	0	0	0	0	0	0	0	0	0	0	0	0	0	0	0	0	0	0	0
AAACCACAGTGGGGAAAAAAAGAGA	2.28E-09				0	3	9	0	0	0	7	5	3	4	5	0	0	0	6	5	1	0	0	0	8	2	2	0	3	0	1	0	0	4	7	6	2	4	0	0	0	0	1	3	7	1	0	0	1	4	6	4	3	10	0	6	0	0	5	0	5	0	4	11	0	0	0	0	0	0	0	0	0	0	0	0	0	0	0	0	0	0	2	0	0	0	0	0	6	0	0	0	0	0	0	8	5	0	0	0	0	0	0	0	0	0	0	11	16	2	10	0	0	5	4	0	0	0	0	4	6	0	0	5	14	0	3	3	2	0	0	0	0	0	0	2	0	0	2	3	0	0	0	0	6	1	1	8	0	0	0	0	3	0	0	0	0	7	0	0	0	0	0	0	0	0	0	7	3	0	2	0	0	0	6	1	0	4	0	7	1	2	4	1	0	0	0	7	2	0	0	8	0	0	3	0	0	0	2	1	0	7	0	0	0	14	0	0	7	7	0	7	2	7	0	0	0	9	8	0	6	4	0	0	0	0	6	0	3	1	0	0	6	0	2	0	0	0	1	3	0	6	0	3	3	5	7	0	3	0	1	2	8	3	0	8	0	6	0	7	0	0	4	3	0
AAACCACATATATTCAGTTCAAATA	6.93E-18			brown	14	0	4	10	13	0	0	1	9	0	0	0	0	0	0	3	5	0	0	0	0	2	0	0	3	1	1	0	0	0	9	2	0	10	0	0	0	0	7	0	0	0	0	3	0	0	6	4	6	0	6	0	31	14	0	3	0	6	0	0	17	15	31	20	6	18	17	21	10	3	8	0	35	15	10	7	16	11	0	0	31	0	25	3	6	14	9	13	14	5	12	0	14	12	31	12	9	0	13	0	0	0	9	0	0	0	0	45	2	22	7	0	18	0	0	6	20	0	2	9	0	6	4	3	0	1	0	2	0	3	1	12	29	10	0	15	5	19	1	0	4	7	0	0	23	16	10	0	0	0	42	2	11	0	21	13	20	4	6	5	6	29	0	0	0	1	4	0	8	0	0	8	0	0	1	0	1	0	8	0	15	18	13	0	0	0	0	0	3	0	0	0	0	10	6	9	17	2	2	18	0	5	11	8	14	0	0	0	0	0	0	0	0	0	5	1	1	3	0	0	4	0	0	0	0	0	6	0	0	36	1	10	6	0	0	6	5	0	34	8	12	2	6	1	0	1	0	0	0	2	12	8	0	7	0	0	0	0	2	7	2
AAACCACCGCACGAAGTTTGGAATA	9.97E-24			turquoise	38	10	7	8	78	1	4	0	17	6	0	8	13	13	3	5	5	20	16	10	6	8	2	0	10	13	9	10	2	9	5	4	10	0	10	12	10	10	8	3	10	1	9	7	7	0	5	13	1	4	21	7	63	65	15	11	11	0	17	3	72	60	48	32	6	41	43	20	7	2	8	14	56	61	29	46	33	41	17	8	19	30	63	15	13	13	22	4	34	18	60	7	19	71	4	47	43	1	2	15	0	13	10	3	7	12	7	45	0	8	7	16	38	0	14	1	20	8	0	4	1	0	0	0	9	7	19	1	2	0	0	10	7	11	0	2	66	81	6	0	11	9	5	2	69	26	56	4	0	2	49	0	15	12	35	34	41	2	14	20	4	28	0	1	11	6	12	7	0	3	7	18	0	7	6	0	0	0	8	7	45	69	67	0	9	10	1	1	8	0	1	7	11	46	53	62	90	0	9	40	6	50	33	8	4	3	7	0	0	10	4	3	10	0	3	6	3	3	5	13	29	8	15	2	10	8	0	0	5	88	4	0	0	5	2	6	7	6	41	70	56	12	10	9	0	7	0	7	3	9	0	17	15	3	7	13	13	10	14	8	11
AAACCACCGTCTGTAGCGCTAGGTG	3.12E-09				0	0	0	0	0	0	0	7	0	0	0	0	2	0	0	0	6	0	0	0	0	1	0	0	0	0	0	0	0	0	0	0	0	6	0	0	0	0	0	0	5	0	0	0	0	0	0	0	0	10	0	0	4	7	0	0	0	0	0	0	0	3	7	0	0	0	0	0	6	0	0	0	0	0	0	0	7	7	0	7	9	0	0	0	0	0	0	6	0	0	0	0	2	9	0	10	0	6	0	0	0	0	0	0	0	0	0	10	0	0	0	0	0	0	0	0	0	0	0	0	0	0	0	16	0	0	15	0	0	0	0	0	5	0	0	0	7	8	0	0	0	0	0	0	7	0	0	0	0	0	5	0	0	0	0	0	0	0	0	0	0	0	0	7	3	0	0	0	0	0	0	0	0	0	2	0	6	0	6	0	0	0	2	0	0	0	0	0	0	0	0	0	0	0	2	1	0	5	2	0	0	0	0	0	0	2	0	7	0	4	0	0	0	0	0	0	0	0	0	0	0	0	0	0	0	0	0	9	0	0	0	0	0	0	0	0	5	0	4	0	7	0	0	3	0	0	0	0	0	0	0	0	0	0	9	0	0	0	0	0	0
AAACCACGCAATGCTCACATAACAT	7.44E-16	9	155214905	turquoise	52	2	8	2	48	6	9	6	5	0	0	4	13	4	6	5	5	3	10	14	4	7	6	3	1	5	3	10	0	0	3	7	9	4	10	6	4	3	7	0	4	6	5	0	1	0	4	7	0	4	5	0	52	39	4	0	3	7	0	2	68	54	43	70	4	26	35	3	0	3	0	0	81	59	35	38	16	27	0	0	49	22	50	3	1	10	18	6	23	0	46	4	26	31	11	41	26	0	2	5	3	3	6	10	7	5	7	106	0	0	5	0	41	2	0	3	13	6	0	3	3	11	3	3	5	4	2	7	2	2	9	2	12	0	0	0	42	30	11	10	0	9	3	2	72	27	39	0	6	0	38	5	2	6	31	24	59	4	14	15	1	37	3	0	3	7	14	2	3	3	15	0	6	0	10	2	0	3	0	1	142	98	41	0	0	8	0	2	0	7	3	2	5	39	38	43	49	0	5	50	14	36	35	7	5	5	0	0	0	5	1	6	5	2	3	0	4	1	2	18	10	9	0	2	1	0	3	0	2	140	3	8	7	0	5	3	4	3	21	36	24	10	8	4	7	8	1	5	1	2	2	7	2	3	0	0	0	5	4	4	6
AAACCACTCGCATCATAGTTAGCTT	7.59E-21			turquoise	10	0	0	0	51	0	0	0	5	0	0	0	0	0	0	0	0	7	0	0	0	1	0	0	0	0	0	0	0	0	0	0	0	0	0	0	0	0	0	0	0	0	0	0	0	0	2	0	0	0	0	0	45	40	0	0	0	0	0	2	48	48	60	56	0	43	41	11	0	0	0	0	78	50	25	20	31	36	0	0	46	37	61	0	0	5	0	8	29	0	60	0	32	36	7	39	32	0	12	0	0	0	0	0	0	0	0	31	0	8	0	0	39	0	0	0	0	0	0	0	0	0	0	2	0	0	0	0	0	0	0	0	0	0	0	0	57	38	0	0	0	0	0	0	57	20	50	0	0	0	41	0	0	0	29	35	52	0	0	0	0	35	2	0	0	0	0	0	0	0	0	0	0	0	0	0	0	0	0	0	85	73	69	0	0	0	0	0	0	0	0	0	0	29	43	46	56	0	0	46	0	35	35	2	0	0	0	0	0	0	0	0	0	0	0	0	3	0	0	0	0	0	0	0	0	0	0	0	0	115	0	0	0	0	0	0	0	0	22	54	42	0	0	0	0	0	0	0	0	0	0	0	0	0	0	0	0	0	0	0	0
AAACCAGAGAAGCTTCCGCTTGCTT	1.39E-20	9	155232290	turquoise	50	3	3	4	48	1	3	4	8	0	6	6	5	4	3	3	4	6	5	8	1	5	5	5	0	4	3	4	2	0	2	1	2	4	2	7	3	3	0	6	6	10	5	7	1	0	5	1	8	2	0	3	62	72	4	0	5	9	7	6	49	51	58	18	2	44	36	17	3	2	6	2	37	64	37	41	32	30	7	7	18	108	52	6	7	6	7	11	35	7	84	6	29	52	7	44	41	6	5	3	1	8	2	12	9	5	9	82	10	8	5	7	26	0	0	7	5	6	5	5	4	1	8	3	5	5	5	2	8	1	3	3	11	3	0	5	49	51	1	7	9	6	9	6	61	22	58	17	3	5	40	10	7	4	44	28	80	2	3	5	5	37	7	3	3	3	27	5	1	2	1	8	0	4	5	5	8	2	4	4	67	54	72	0	2	5	6	4	10	0	1	5	4	43	84	66	76	3	0	68	9	42	55	11	7	5	4	0	7	1	3	12	5	1	5	7	5	1	5	6	6	0	0	4	3	9	3	0	5	100	0	2	6	5	3	3	4	8	27	49	46	0	4	4	7	1	8	0	4	1	2	0	9	3	0	3	0	5	4	5	12
AAACCAGCGTTGGAGCGCCTCATCC	1.54E-08				0	6	7	0	0	0	4	1	7	10	2	0	0	0	5	1	5	0	0	0	3	1	12	0	6	0	3	0	2	7	6	5	0	4	0	0	0	0	1	3	3	2	1	0	4	9	3	12	3	4	0	7	0	0	7	0	4	0	4	3	0	0	0	0	0	0	0	0	0	0	0	0	0	0	0	0	0	0	4	0	0	0	0	0	8	0	0	0	0	0	0	4	2	0	0	0	0	0	0	0	0	0	0	4	0	8	4	0	0	10	8	0	0	0	0	7	8	0	0	4	4	0	4	13	7	0	0	9	0	0	0	10	0	0	7	3	0	0	0	0	4	0	6	19	0	0	0	0	2	0	0	0	0	8	0	0	0	0	0	0	0	0	0	1	6	0	6	0	0	0	1	10	0	8	0	9	4	6	0	11	0	0	0	9	16	0	0	2	0	0	7	0	0	0	8	2	0	17	0	0	0	8	0	0	4	15	10	8	6	1	0	0	0	5	3	0	5	1	0	4	4	0	8	0	4	13	0	0	0	0	11	0	0	0	5	4	0	1	0	3	3	5	5	0	7	0	1	7	9	3	0	8	0	6	4	0	0	0	8	6	0
AAACCAGCTTAGATTTTAATGATAT	2.61E-17	9	155240430	turquoise	23	3	0	0	62	0	0	1	12	2	0	1	5	2	0	1	8	0	2	6	0	2	5	2	3	1	2	0	2	0	2	0	2	3	0	0	4	3	4	9	2	1	0	3	4	2	0	0	11	0	3	0	23	43	4	0	0	5	1	0	28	44	46	15	0	30	29	14	10	0	0	2	53	37	12	33	35	34	6	5	18	15	38	0	7	3	2	4	42	2	42	0	5	23	9	35	31	0	0	0	0	2	3	0	0	3	1	0	6	3	0	6	27	9	0	3	10	0	3	5	0	0	4	0	0	4	2	0	0	1	0	3	1	1	4	1	36	23	11	4	8	5	5	0	67	20	42	0	3	6	23	13	6	5	23	30	13	0	0	0	10	46	0	3	0	1	0	0	8	3	4	1	4	2	6	4	4	0	0	1	3	25	56	0	0	2	3	5	0	0	3	1	6	39	56	49	63	17	2	46	3	32	54	13	0	2	15	0	3	0	0	1	2	0	3	0	0	3	1	0	0	7	0	4	2	3	0	8	0	57	0	0	0	3	0	5	0	0	16	26	45	0	1	0	0	2	3	0	3	6	2	3	0	2	0	0	0	0	0	7	2
AAACCAGGAGCGCTACTCTTCGACG	1.80E-08				0	0	0	0	0	1	0	2	0	0	0	0	6	0	0	0	4	0	0	0	0	1	0	0	0	0	0	0	0	0	0	0	0	4	0	0	0	0	0	0	3	0	0	0	0	0	0	0	0	8	0	0	4	2	0	0	0	0	0	0	0	3	3	0	0	0	0	0	1	0	0	0	0	0	0	0	7	4	0	10	5	0	0	0	0	0	0	0	0	11	0	0	5	5	0	10	0	0	0	0	0	0	0	0	0	0	0	7	0	0	0	0	0	0	0	0	0	0	0	0	0	0	0	5	0	0	19	0	0	0	0	0	8	0	0	0	3	9	0	0	0	0	0	0	0	0	0	0	0	0	5	0	0	0	0	0	0	0	0	0	0	0	0	11	2	0	0	0	0	0	0	0	0	0	0	0	1	0	0	0	0	0	0	0	0	0	0	0	0	0	0	0	1	0	6	2	0	0	0	0	0	0	0	0	0	3	0	0	0	0	0	0	0	0	0	0	0	0	0	0	0	0	0	0	0	0	0	0	0	0	0	0	0	0	0	0	3	0	4	4	8	0	0	3	0	0	0	0	0	0	0	0	0	0	0	0	0	0	0	0	0
AAACCAGGCATTCAAGTACGACACA	2.92E-19	9	155234464	turquoise	49	5	0	4	53	14	0	8	8	13	8	6	0	6	0	5	3	1	6	1	1	3	0	4	1	6	4	4	15	0	8	0	9	5	2	6	5	5	1	0	11	6	0	4	9	2	6	0	4	0	17	4	95	78	4	16	0	10	9	2	63	58	58	42	2	33	58	15	9	10	6	3	47	57	27	39	61	53	9	1	64	67	42	0	6	13	0	7	40	11	66	3	44	62	9	40	42	8	12	0	0	7	6	0	0	9	2	55	0	13	1	1	53	4	4	13	3	6	7	5	8	3	7	3	0	5	7	0	0	3	6	0	3	11	14	2	45	45	1	3	6	4	7	8	86	27	79	4	4	9	56	2	0	6	21	45	111	11	0	0	1	45	0	7	0	0	4	0	2	7	4	1	2	8	6	4	3	7	8	4	100	73	94	2	4	3	10	2	8	7	4	6	2	41	50	53	47	7	0	71	8	51	56	12	3	9	8	2	9	12	0	6	4	5	6	2	6	0	2	6	4	6	6	8	4	0	3	8	4	149	0	13	5	6	0	7	0	6	38	38	53	5	10	0	1	4	4	10	2	5	5	8	2	5	2	0	0	0	0	5	9
AAACCAGGTGAACCTAATCTGTTGA	7.37E-17			turquoise	108	59	55	101	180	34	71	69	78	46	25	54	24	56	69	45	61	41	44	41	83	52	60	63	36	53	53	18	87	37	67	75	42	59	55	36	16	61	62	59	45	59	38	61	68	54	71	54	81	40	63	66	119	145	55	34	66	28	74	56	166	177	222	153	82	129	154	99	40	45	42	41	223	186	152	87	132	133	61	69	104	200	163	61	73	100	79	66	158	55	173	60	104	174	61	148	128	64	79	52	48	55	60	82	78	58	75	106	58	57	46	80	136	60	23	17	60	36	63	83	60	52	74	54	55	75	60	69	58	72	75	65	104	55	90	84	195	149	58	31	72	70	91	75	168	122	168	17	92	74	156	65	99	74	131	149	204	42	44	52	82	138	62	61	74	59	33	77	48	43	45	50	99	48	64	41	63	61	77	20	124	150	236	34	70	30	19	34	63	78	29	35	22	140	201	161	232	32	69	191	48	138	159	64	77	72	67	47	80	81	29	83	38	38	78	72	62	39	28	61	39	38	36	60	46	44	86	58	85	322	64	54	73	64	70	64	49	82	182	167	157	48	40	37	50	39	53	48	54	31	54	43	56	46	83	56	42	65	89	57	51
AAACCAGTGAAAACAGGGGAAGATG	1.25E-17			blue	5	0	0	0	2	0	0	0	0	0	0	0	0	0	0	0	0	0	0	0	0	0	0	0	0	0	0	0	0	0	0	0	0	0	0	0	0	0	0	0	0	0	0	0	0	0	0	0	0	0	0	0	0	0	0	0	0	0	0	0	9	5	0	10	10	11	5	0	3	0	6	0	3	0	17	0	6	4	0	3	5	0	0	0	0	4	7	14	0	0	6	0	2	0	0	0	0	11	0	0	0	0	0	0	0	0	0	3	0	0	0	0	1	0	11	0	0	0	0	0	0	0	0	0	0	4	0	0	0	0	0	0	0	0	0	0	7	0	0	0	0	0	0	0	0	4	4	0	0	0	8	3	0	0	10	1	0	0	0	0	0	0	0	0	0	0	0	0	0	0	0	0	0	0	0	0	0	0	0	0	15	11	0	0	0	0	0	0	0	0	0	0	0	6	0	2	4	0	0	1	3	0	4	0	0	0	0	0	0	0	0	0	0	0	0	0	0	0	0	0	0	0	0	0	0	0	0	0	0	0	0	0	0	0	0	0	0	0	0	0	0	0	0	0	0	0	0	0	0	0	0	0	0	0	0	0	0	0	0	0	0
AAACCAGTTCTTTTTTTTTATCTAG	1.51E-20			turquoise	7	0	0	0	36	0	0	0	0	0	0	0	0	0	0	0	0	0	0	0	0	0	0	0	0	0	0	0	0	0	0	0	0	0	0	0	0	0	0	0	0	0	0	0	0	0	0	0	0	0	0	0	15	16	0	0	0	0	0	0	11	17	22	15	0	15	5	0	1	0	0	0	15	22	15	14	16	20	0	0	10	9	8	0	0	3	0	4	21	0	30	0	7	12	0	13	18	0	0	0	0	0	0	0	0	0	0	7	0	0	5	0	20	0	0	0	0	0	0	0	0	0	0	0	0	0	0	0	0	0	0	0	0	0	0	0	31	13	0	0	0	0	0	0	16	14	25	2	0	0	9	0	0	0	4	6	9	0	0	0	0	24	0	0	0	0	0	0	0	0	0	0	0	0	0	0	0	0	0	0	21	24	23	0	0	0	0	0	0	0	0	0	0	18	11	20	14	0	0	32	0	0	12	1	0	0	0	0	0	0	0	0	0	0	0	0	0	0	0	0	0	0	0	0	0	0	0	0	2	47	0	0	0	0	0	0	0	0	6	26	27	0	0	0	0	0	0	0	0	0	0	0	0	0	0	0	0	0	0	0	0
AAACCATACCTTCTCTACCTTACAA	2.76E-09				0	0	0	0	4	0	0	0	8	0	0	0	0	0	0	0	0	0	0	0	0	0	0	0	0	0	0	0	0	0	0	0	5	0	7	0	0	3	0	0	0	0	0	0	0	0	0	0	0	0	0	0	6	12	7	0	4	0	0	0	7	5	14	7	0	2	0	2	0	5	0	15	3	0	0	4	6	7	0	10	0	4	6	0	0	2	7	0	3	4	6	0	1	7	0	0	0	7	0	0	9	0	0	0	0	0	0	0	0	0	7	0	0	0	0	0	0	0	0	0	0	0	0	0	0	0	0	0	0	0	0	0	0	3	0	0	7	17	4	4	2	6	2	0	0	8	4	0	0	0	3	0	0	0	15	7	0	0	0	0	0	0	0	0	0	0	0	7	0	0	0	0	0	0	0	0	0	0	0	0	3	8	0	6	2	0	0	0	0	0	0	0	0	3	0	4	11	0	0	0	6	3	0	0	0	0	0	0	0	0	0	0	0	0	0	4	0	0	0	0	0	0	0	0	0	0	0	0	0	0	0	0	0	0	0	0	0	0	4	0	0	0	0	0	0	0	0	0	0	0	0	0	4	0	0	0	0	0	0	0	0
AAACCATATTAGTCATAGTAAAGGA	3.78E-10				0	4	5	0	0	0	2	6	3	8	2	0	0	0	1	3	4	0	0	0	2	1	2	0	6	0	2	0	11	9	6	0	0	6	0	0	0	0	3	1	7	3	0	0	6	4	2	3	0	2	0	3	0	0	0	0	13	0	4	5	0	0	0	0	0	0	0	0	0	0	0	0	0	0	0	0	0	0	0	0	0	0	0	0	10	0	0	0	0	0	0	10	5	0	0	0	0	0	0	0	0	0	0	2	7	0	3	0	0	3	1	0	0	0	0	3	5	0	0	4	8	0	3	3	9	0	0	7	0	0	0	2	0	0	5	4	0	0	0	0	6	0	11	6	0	0	0	0	1	0	0	0	0	5	0	0	0	0	0	0	0	0	0	6	2	0	8	0	0	0	9	1	0	6	0	4	1	7	6	9	0	0	0	2	7	0	0	10	11	0	2	0	0	0	4	1	0	0	0	0	0	3	0	4	7	3	8	4	5	2	0	0	0	3	3	0	5	8	0	0	0	0	3	0	0	3	0	0	4	0	8	0	0	0	7	4	0	6	0	0	3	10	8	0	8	0	14	5	4	3	0	4	0	4	0	4	0	0	0	2	0
AAACCATATTCAATCGGCTGAATTC	2.49E-18			turquoise	57	7	3	12	38	3	3	3	16	0	5	8	6	10	8	3	13	15	13	5	4	8	8	9	10	18	10	6	4	0	2	6	14	9	5	15	13	5	1	10	14	11	5	7	7	7	9	1	4	6	8	6	70	61	7	3	4	12	10	1	52	50	63	33	10	48	35	21	6	10	6	15	38	64	48	46	44	31	6	8	18	101	54	6	8	11	18	17	45	11	97	7	30	52	10	43	44	15	3	3	0	8	2	14	6	6	9	65	22	10	9	1	43	5	1	13	13	11	4	5	11	2	14	0	9	5	14	3	16	6	7	7	8	6	4	14	63	41	1	7	11	9	11	16	63	22	68	0	6	3	36	13	17	6	42	28	78	7	3	16	8	44	11	1	3	4	31	7	11	10	1	8	12	4	6	9	2	7	2	8	73	53	74	1	11	6	9	13	10	13	3	11	10	43	91	69	90	9	5	63	13	60	50	11	11	7	11	0	8	7	4	12	5	1	5	17	12	5	6	6	4	7	1	13	9	9	4	6	4	118	0	7	7	5	6	9	3	12	28	45	50	2	11	6	3	8	8	5	4	6	7	3	10	8	2	4	18	3	4	3	6
AAACCATCAAGAAACATGGACAATC	1.30E-18	9	155231495	turquoise	28	7	13	4	91	0	6	6	13	2	3	4	0	4	0	2	5	3	2	4	6	3	3	0	12	5	5	1	2	2	1	2	0	3	1	7	8	2	6	3	6	1	0	3	12	2	8	1	4	2	6	1	31	59	2	0	1	7	12	2	49	52	99	32	6	27	43	12	7	5	6	3	57	55	50	24	36	34	2	8	33	43	23	6	5	17	11	8	69	5	62	1	17	60	6	41	44	4	2	1	5	2	3	7	3	6	5	24	8	5	5	6	48	0	0	3	1	1	4	6	6	3	3	5	0	0	5	7	4	5	13	0	3	3	0	9	45	41	1	7	2	4	1	5	73	22	66	2	4	2	32	2	2	6	15	28	28	9	2	9	4	25	6	0	7	3	4	4	5	3	0	1	2	4	4	3	4	9	4	8	21	44	89	0	2	3	4	6	0	5	0	8	2	33	59	48	78	3	0	48	2	44	37	11	7	5	6	0	6	9	4	9	2	8	3	5	6	3	0	4	2	11	7	2	3	3	1	6	4	91	0	4	4	5	5	0	4	2	41	55	52	7	7	3	4	3	4	2	9	3	3	0	2	5	4	3	0	0	4	2	8
AAACCATCAATTAGCACATGATGCA	1.15E-09				0	0	0	0	5	0	0	0	0	0	0	0	0	0	0	0	0	0	0	0	0	0	0	0	0	0	0	0	0	0	0	0	2	0	0	0	0	0	0	0	0	0	0	0	0	0	0	0	0	0	0	0	8	2	5	0	9	0	0	0	5	4	0	8	0	8	0	2	0	2	0	9	1	0	2	8	7	3	0	2	0	13	13	0	0	3	4	0	18	5	6	0	3	8	6	0	0	10	0	0	0	0	0	0	0	0	0	0	0	0	4	0	0	0	0	0	0	0	0	0	0	0	0	0	0	0	0	0	0	0	0	0	0	3	0	0	5	15	1	3	8	6	9	0	0	10	3	0	0	0	4	0	0	0	19	1	0	0	0	0	0	0	0	0	0	0	0	6	0	0	1	0	0	0	0	0	0	0	0	0	15	6	0	3	4	0	0	0	0	0	0	0	0	3	0	3	5	0	0	3	9	2	5	0	0	0	0	0	0	0	0	0	0	0	0	2	0	0	0	0	0	0	0	0	0	0	0	0	0	0	2	0	0	0	0	0	0	0	13	0	0	0	0	0	0	0	0	0	0	0	0	0	1	0	0	0	0	0	0	0	0
AAACCATCTATATACTATAGCAGAT	3.05E-22			turquoise	16	0	0	0	36	3	0	0	5	0	12	0	0	0	0	0	0	7	0	0	0	2	0	0	0	0	0	0	0	0	0	0	0	1	4	6	0	0	0	0	3	0	0	0	0	0	2	0	0	2	0	0	34	34	0	0	0	0	6	6	27	37	29	38	4	18	32	5	4	0	0	3	53	42	27	19	20	31	0	0	31	17	40	0	0	6	4	10	37	9	33	4	11	42	6	27	28	0	5	0	1	0	0	0	0	0	0	38	0	7	4	0	18	0	0	0	0	0	0	0	0	0	0	0	0	7	0	0	0	0	0	0	0	0	0	0	43	30	3	0	0	0	4	0	50	33	30	4	0	0	29	0	0	0	17	17	46	0	0	0	0	16	0	0	0	0	0	0	0	0	0	1	0	8	4	0	0	0	0	0	42	34	39	3	7	0	0	0	0	3	0	0	0	13	40	28	44	0	0	35	0	23	28	1	10	5	0	0	0	2	0	0	0	4	0	3	1	0	0	2	0	0	3	0	0	0	0	0	1	75	0	0	0	6	0	0	0	1	27	23	24	9	0	0	1	0	0	0	0	0	0	0	4	0	0	0	0	0	0	0	8
AAACCATCTGATGAGTTTGTCATCC	8.06E-19	9	155238232	turquoise	17	3	0	5	54	3	2	7	7	6	2	3	2	8	3	2	1	3	5	7	3	4	0	1	8	1	4	3	2	2	7	1	7	5	2	4	2	14	1	9	1	1	0	2	7	6	4	3	1	0	6	6	32	51	7	0	4	9	6	3	34	45	58	24	2	29	44	12	10	0	0	0	34	37	21	35	25	19	0	4	37	52	81	2	4	7	13	3	66	2	51	0	8	42	6	29	31	0	10	8	3	3	1	2	3	3	2	41	6	2	1	2	28	2	1	3	4	2	1	6	4	3	3	7	5	1	0	4	8	3	0	0	0	2	9	1	45	57	4	0	0	2	1	6	47	24	46	0	6	8	26	3	2	1	19	35	20	7	2	1	0	16	8	1	3	8	6	6	3	4	7	3	4	0	3	5	6	3	0	4	21	33	69	0	4	5	3	4	0	5	9	5	4	41	49	42	69	9	7	63	2	41	42	6	2	0	7	2	6	15	5	3	3	1	2	1	3	4	0	0	6	6	4	4	2	8	3	2	7	60	2	5	2	6	2	4	4	4	14	20	44	2	2	4	6	5	0	2	5	2	7	3	8	1	4	3	4	3	0	4	6
AAACCATGAATCTTTCTACAAACTT	2.65E-15			blue	3	0	0	0	1	0	0	0	0	0	0	0	0	0	0	0	0	0	0	0	0	0	0	0	0	0	0	0	0	0	0	0	0	0	0	0	0	0	0	0	0	0	0	0	0	0	0	0	0	0	0	0	0	0	0	0	0	0	0	0	5	3	0	10	0	9	4	0	7	0	8	0	3	13	0	0	4	2	0	10	17	9	2	0	0	10	4	11	0	0	6	0	4	0	0	0	0	1	0	0	0	0	0	0	0	0	0	21	0	0	0	0	5	0	7	0	0	0	0	0	0	0	0	0	0	9	0	0	0	0	0	0	0	0	0	0	3	0	0	0	0	0	0	0	0	4	3	0	0	0	6	3	0	0	0	1	0	0	0	0	0	6	0	0	0	0	0	0	0	0	0	0	0	0	0	0	0	0	0	0	24	11	0	0	0	0	0	0	0	0	0	0	0	5	0	2	2	0	0	3	6	0	7	0	0	0	0	0	0	0	0	0	0	0	0	0	0	0	0	0	0	0	0	0	0	0	0	0	0	0	0	0	0	0	0	0	0	0	0	0	0	0	0	0	0	0	0	0	0	0	0	0	0	0	0	0	0	0	0	0	0
AAACCATGCAGGTTCAGATGTCTTC	2.15E-20			turquoise	35	2	0	0	40	0	0	0	6	0	0	2	1	1	0	4	5	0	0	0	9	2	3	4	0	0	1	1	0	0	0	0	0	3	0	0	0	2	1	0	3	7	0	0	0	0	0	0	0	0	0	0	34	58	2	3	0	4	0	2	66	58	36	27	0	28	45	6	0	2	0	0	64	77	23	31	32	40	0	0	37	19	79	0	1	3	5	0	29	0	70	0	23	23	0	35	28	0	0	0	0	5	5	0	0	5	1	62	0	0	0	0	41	0	0	0	0	6	0	5	3	0	0	2	0	0	10	0	0	0	0	0	0	0	0	0	63	53	3	0	0	0	0	0	72	31	35	0	0	0	56	3	0	1	33	30	65	0	0	0	5	48	0	0	0	6	0	0	1	7	1	1	0	0	0	1	0	0	0	0	45	55	67	0	0	0	0	0	6	0	0	0	0	43	62	57	95	0	0	76	0	65	53	1	0	0	0	0	0	0	0	7	0	0	3	0	0	0	0	0	6	1	1	0	0	0	0	0	0	102	0	0	0	0	0	0	0	0	40	45	39	0	0	0	0	2	0	0	0	0	7	0	0	0	0	0	0	0	0	3	0
AAACCATGCCGTTTACAGAGTGGGG	2.14E-18			blue	3	0	0	0	4	0	0	0	0	0	0	0	0	0	0	0	0	0	0	0	0	0	0	0	0	0	0	0	0	0	0	0	0	0	0	0	0	0	0	0	0	0	0	0	0	0	0	0	0	0	0	0	0	0	0	0	0	0	0	0	15	8	0	6	4	4	6	0	6	0	8	0	10	0	4	0	4	9	0	5	18	4	6	0	0	5	4	7	0	0	10	0	3	0	0	0	0	14	0	0	0	0	0	0	0	0	0	17	0	0	0	0	8	0	7	0	0	0	0	0	0	0	0	0	0	5	0	0	0	0	0	0	0	0	0	0	7	0	0	0	0	0	0	0	0	2	3	0	0	0	0	7	0	0	0	6	0	0	0	0	0	9	0	0	0	0	0	0	0	0	0	0	0	0	0	0	0	0	0	0	24	10	0	0	0	0	0	0	0	0	0	0	0	3	0	1	13	0	0	5	3	0	6	0	0	0	0	0	0	0	0	0	0	0	0	0	0	0	0	0	0	0	0	0	0	0	0	0	0	0	0	0	0	0	0	0	0	0	0	0	0	0	0	0	0	0	0	0	0	0	0	0	0	0	0	0	0	0	0	0	0
AAACCATTGTCCATTAGACATTTCA	4.83E-21			turquoise	17	0	0	0	49	0	0	0	4	0	0	0	0	0	0	0	0	0	0	0	0	0	0	0	0	0	0	0	0	0	0	0	0	0	2	0	0	0	0	0	0	0	0	0	0	0	0	0	0	0	0	3	39	37	0	0	0	0	0	2	37	35	39	46	0	32	28	0	0	0	0	2	41	59	19	34	41	30	0	0	18	26	63	0	0	10	9	1	18	0	42	0	8	51	6	39	52	0	0	0	0	0	1	0	0	0	0	38	0	8	0	0	38	0	0	0	0	0	0	0	0	0	0	0	0	3	0	0	0	0	0	0	0	0	0	2	49	40	0	0	0	0	0	0	67	26	56	0	0	0	42	0	0	0	27	23	24	0	0	1	0	28	2	0	0	0	0	0	0	0	0	0	0	0	0	0	0	0	0	0	21	40	55	0	0	0	0	0	0	0	0	0	0	36	43	45	72	0	0	45	0	47	21	7	0	0	0	0	0	0	0	0	0	0	0	0	0	0	0	9	0	0	0	0	0	0	0	0	0	94	0	0	0	0	0	0	0	0	25	38	42	0	0	0	0	0	0	0	0	0	0	0	0	0	0	0	0	0	0	0	0
AAACCATTTGTAAGCAAGAAATTCT	1.42E-08				0	0	2	0	9	6	0	8	5	0	0	0	0	0	0	0	0	0	0	0	2	1	0	3	0	0	1	0	0	0	0	0	0	0	0	0	0	0	4	3	0	0	3	2	0	0	0	0	0	0	3	0	11	7	0	0	0	0	0	0	1	1	0	7	8	0	0	3	0	0	3	0	3	0	6	3	0	0	0	5	0	19	0	0	4	2	13	6	0	0	1	6	6	7	0	6	2	3	0	0	0	4	5	3	6	0	3	7	0	0	0	0	6	0	4	0	0	0	0	0	0	7	0	5	0	2	2	0	0	6	6	0	0	0	0	0	9	4	0	0	0	1	0	2	0	0	6	0	4	2	8	10	0	0	0	0	0	0	5	2	0	1	2	4	0	0	0	8	0	4	0	0	0	4	0	0	4	0	0	0	3	4	3	3	0	0	0	0	0	0	0	0	0	6	0	2	9	3	5	2	6	9	4	2	0	0	0	0	0	4	3	0	0	0	2	0	3	0	0	0	6	0	3	0	0	0	4	0	0	0	0	3	2	0	0	0	3	0	1	0	3	0	0	4	2	0	1	0	0	0	0	0	0	0	4	0	0	0	0	0	2
AAACCCACAAACTTTGCTGCACAGA	5.84E-20			turquoise	33	0	0	0	53	0	0	0	2	0	0	0	0	0	0	0	0	9	0	0	0	1	0	0	0	0	0	0	0	0	0	0	0	0	0	0	0	0	0	0	0	0	0	0	0	0	2	0	0	0	0	1	76	44	0	0	0	0	0	2	70	64	36	49	0	29	52	5	0	0	0	0	59	61	29	35	28	46	0	0	35	62	98	0	0	5	0	21	48	0	73	0	24	48	4	51	35	0	8	0	0	0	0	0	0	0	0	76	0	13	0	0	35	0	0	0	0	0	0	0	1	0	0	2	0	0	0	0	0	0	0	0	4	0	0	0	49	58	0	0	0	0	0	0	60	31	57	0	0	0	49	0	0	0	27	32	98	0	0	0	0	36	0	0	0	0	0	0	0	0	0	0	0	0	0	0	0	0	0	0	103	74	80	0	0	0	0	0	0	0	0	0	0	47	58	57	42	0	0	46	0	45	53	12	0	0	0	0	0	0	0	0	0	1	0	0	5	0	0	0	0	0	0	0	0	0	0	0	0	155	0	0	0	0	0	0	0	0	38	82	50	0	0	0	0	0	0	0	0	0	0	0	0	0	0	0	0	0	0	0	0
AAACCCACTGTAAAGCAAAATTGCC	2.54E-24				3	0	0	0	2	0	0	0	0	0	0	0	0	0	0	0	0	0	0	0	0	0	0	0	0	0	0	0	0	0	0	0	0	0	0	0	0	0	0	0	0	0	0	0	0	0	0	0	0	0	0	0	5	2	0	0	0	0	0	0	4	2	17	1	2	16	4	2	3	0	0	5	4	9	4	1	3	7	0	1	6	9	2	0	0	6	5	1	0	4	1	0	2	0	0	1	4	4	0	0	0	0	2	0	0	0	0	7	0	0	0	0	0	0	7	0	0	0	0	0	0	0	0	0	0	2	0	0	0	0	0	0	7	0	0	0	5	2	0	0	0	8	0	0	9	10	3	0	0	0	4	0	0	0	15	3	2	0	0	0	0	1	0	0	0	0	0	0	0	0	0	0	0	0	0	0	0	0	0	0	0	0	0	0	0	0	0	0	0	0	0	0	0	3	0	4	4	0	0	5	14	0	0	0	0	0	0	0	0	0	0	0	0	0	0	0	0	0	0	0	0	0	0	0	0	0	0	0	0	0	0	0	0	0	0	0	0	0	8	7	3	0	0	12	0	0	0	0	0	0	0	0	0	0	0	0	0	0	0	0	0
AAACCCAGCCCTTGGAGATGCAAAC	4.28E-22	9	155231183	turquoise	42	8	5	1	47	21	4	3	6	6	5	9	6	1	6	8	8	6	2	6	3	5	3	2	6	2	4	4	6	2	2	5	12	5	2	17	0	12	4	3	4	6	10	4	1	13	6	3	1	6	8	1	49	62	9	8	3	5	6	2	54	57	84	56	2	46	55	29	4	2	6	10	72	77	29	27	44	40	6	7	51	73	48	9	7	10	13	8	64	7	66	3	36	70	19	43	41	7	0	5	2	5	6	5	4	2	4	55	0	10	4	2	52	9	1	9	6	10	2	5	0	9	6	0	7	6	9	1	4	6	11	12	3	2	4	5	50	89	3	10	6	4	2	2	102	55	56	39	2	8	58	0	6	4	50	41	82	0	3	5	5	32	2	3	8	1	2	5	12	10	0	8	2	1	2	4	3	1	8	1	67	62	75	3	4	2	4	4	3	3	3	8	4	41	38	48	98	2	5	51	8	51	55	4	9	5	3	11	3	0	3	9	2	5	6	9	3	6	7	2	12	4	6	5	5	4	6	14	7	146	2	5	3	2	1	11	5	7	29	57	52	2	11	6	6	7	8	7	10	5	1	3	5	4	0	3	9	8	0	4	5
AAACCCATGAACGATGAACCAAAGG	2.35E-21			turquoise	14	3	0	4	44	0	0	0	6	0	0	1	2	6	0	4	4	9	0	0	3	2	3	1	0	0	1	1	0	0	0	0	0	4	0	0	0	3	2	0	4	5	0	0	1	0	6	0	0	0	2	0	45	32	0	0	0	0	0	0	27	36	50	43	2	30	33	15	0	3	0	0	54	35	33	46	26	17	0	0	31	26	56	0	6	7	2	6	42	2	34	0	9	35	6	29	13	0	8	0	0	4	8	0	0	0	0	10	10	0	2	0	25	7	0	1	0	4	0	4	8	6	0	0	0	0	3	0	0	9	5	0	4	0	0	0	33	41	8	6	0	5	0	0	66	26	39	0	3	0	38	5	0	1	8	25	24	0	0	0	10	43	1	0	0	5	0	0	9	4	4	0	6	0	3	3	0	1	0	0	12	28	47	0	0	0	0	0	0	0	0	0	0	42	48	46	64	0	9	46	5	35	38	6	0	0	0	0	0	9	0	0	0	0	3	0	2	0	0	0	2	5	1	8	0	0	4	0	0	47	0	3	6	0	2	0	0	6	30	39	21	7	0	0	0	0	0	0	0	0	8	0	0	0	0	0	0	0	0	5	0
AAACCCCAAAAAAAATAAAAAGATC	7.94E-09				0	1	3	0	0	1	1	6	1	15	6	0	0	0	5	6	5	0	0	0	8	3	3	0	10	0	3	0	2	0	5	8	10	3	0	0	0	0	6	9	4	5	0	0	9	7	3	2	3	6	0	3	0	0	11	0	3	0	6	3	0	0	0	1	0	0	0	0	0	12	0	0	0	0	0	0	0	0	6	0	0	0	0	0	7	0	0	0	2	0	0	6	3	0	0	1	0	0	0	0	0	0	0	1	9	9	5	0	0	13	15	0	0	0	0	2	5	0	0	4	10	0	0	3	16	0	0	5	0	0	0	12	0	0	2	4	0	0	0	0	11	0	3	2	0	0	0	0	5	0	0	0	0	2	0	0	0	0	3	0	0	0	0	4	2	0	0	0	0	0	13	3	0	7	0	4	2	1	2	8	0	0	0	3	5	0	0	2	8	0	2	0	0	0	0	0	0	7	0	0	0	12	0	0	5	3	8	7	1	7	0	0	0	6	6	1	3	3	0	0	14	0	1	0	2	6	0	0	2	0	14	0	0	0	6	7	0	2	0	7	2	5	8	0	6	0	4	3	5	10	0	6	0	10	0	1	0	0	8	6	0
AAACCCCAAACAAACTTCACTAGCA	7.95E-09				0	3	3	0	0	0	5	2	2	0	1	0	0	0	3	4	6	0	0	0	11	2	17	0	8	0	4	0	7	4	4	2	5	5	0	0	0	0	2	10	3	7	0	0	9	2	2	3	13	15	13	6	0	0	7	0	19	0	3	3	0	0	0	0	0	0	0	0	0	0	0	0	0	0	0	0	0	0	18	0	0	0	0	0	4	0	0	0	0	0	0	0	0	0	0	1	0	0	0	0	0	0	0	11	9	12	10	0	0	12	5	0	0	0	0	7	0	0	0	5	7	0	10	13	16	0	0	7	0	0	0	2	0	0	5	8	0	0	0	0	2	0	4	0	0	0	0	0	5	0	0	0	0	5	0	0	0	4	0	7	0	0	0	6	7	0	0	0	5	9	1	5	0	5	0	4	10	8	6	5	0	0	0	8	4	0	0	7	0	5	4	0	0	0	4	1	0	10	0	0	0	2	0	0	7	10	14	13	3	5	0	0	0	3	6	0	4	8	0	9	4	0	8	0	0	6	0	0	1	0	10	0	0	0	3	4	0	4	0	0	0	17	4	0	5	0	8	9	3	7	0	1	0	9	0	1	0	0	2	4	0
AAACCCCAAACCATGCAGGTTCAGA	9.58E-21			turquoise	36	3	0	0	40	0	0	0	5	0	0	2	1	1	0	4	6	0	0	0	8	2	5	7	0	0	2	1	0	0	0	0	0	3	0	0	0	2	1	0	3	6	0	0	0	0	0	0	0	0	0	0	33	57	2	3	0	4	0	2	61	54	38	25	0	28	46	6	0	2	0	0	59	77	21	33	32	38	0	0	35	15	73	0	1	3	5	0	35	0	68	0	22	24	0	37	24	0	0	0	0	5	5	0	0	5	1	51	0	0	0	0	43	0	0	0	0	5	0	5	3	0	0	2	0	0	10	0	0	0	0	0	0	0	0	0	68	57	3	0	0	0	0	0	69	27	37	0	0	0	59	3	0	1	29	28	65	0	0	0	5	46	0	0	0	6	0	0	1	7	1	0	0	0	0	2	0	0	0	0	45	55	67	0	0	0	0	0	6	0	0	0	0	44	61	57	92	0	0	70	0	65	49	1	0	0	0	0	0	0	0	6	0	0	3	0	0	0	0	0	6	1	1	1	0	0	0	0	0	96	0	0	0	0	0	0	0	0	41	49	41	0	0	0	0	2	0	0	0	0	6	0	0	0	0	0	0	0	0	3	0
AAACCCCATCTTACCATTTGTATTC	5.56E-18	9	155234658	turquoise	23	3	7	7	64	11	4	2	9	6	10	1	6	2	4	2	0	0	4	7	10	5	5	1	7	5	4	11	11	17	2	4	0	4	8	2	1	2	4	12	5	1	11	5	6	6	6	2	7	8	6	9	46	59	2	19	1	6	6	3	61	54	48	82	4	32	60	27	0	2	0	5	69	42	35	44	51	60	7	3	45	71	73	2	6	5	2	18	31	5	43	7	36	52	21	39	32	1	0	10	3	0	3	3	6	5	5	41	2	10	8	6	54	7	8	9	6	1	9	6	3	3	1	16	11	5	3	4	6	7	6	10	0	0	2	2	66	40	3	3	6	6	9	3	86	57	64	6	7	4	68	3	3	4	56	28	74	13	6	7	4	47	3	9	5	1	6	2	3	2	6	4	6	7	6	3	4	2	0	4	85	77	58	0	0	2	6	6	3	13	4	2	7	43	53	52	55	2	16	65	3	62	27	14	0	14	3	5	12	7	1	3	5	3	10	5	5	6	1	2	8	4	3	6	4	5	0	9	2	165	5	3	12	8	6	4	3	3	22	46	42	24	5	13	2	11	4	2	5	8	5	11	4	7	14	4	9	3	6	3	0
AAACCCCGAACAAACTTCACTAGCA	1.92E-09	6	84826708		0	0	0	5	11	6	0	0	0	0	0	3	4	8	0	0	0	10	12	3	1	3	0	8	0	16	7	6	0	0	0	0	0	0	8	5	4	3	0	0	0	0	14	2	0	0	0	0	0	0	0	0	2	5	0	8	0	4	0	0	10	8	2	8	6	4	5	5	7	5	8	12	4	4	12	14	9	12	0	7	6	2	13	8	0	6	5	0	10	28	3	0	6	4	3	2	6	6	12	6	1	5	3	0	0	0	0	7	8	0	0	4	6	4	6	0	0	3	6	0	0	1	0	0	0	8	3	0	4	5	8	0	3	4	0	0	0	6	6	3	0	0	0	5	1	10	10	6	0	9	10	2	4	0	6	0	13	0	23	0	4	8	4	0	0	3	0	5	0	0	0	0	8	0	4	0	0	0	0	0	6	4	3	0	0	5	5	0	0	0	0	3	4	8	0	3	1	0	5	5	8	0	5	0	0	0	0	0	0	0	19	6	5	0	0	5	0	0	7	0	0	6	0	10	0	0	0	3	0	8	0	8	2	1	0	0	4	0	2	1	3	0	0	0	0	2	0	0	1	0	5	0	2	0	2	0	7	8	0	0	3
AAACCCCGCGAGCTATGCAATGCTA	8.36E-22			turquoise	36	5	0	4	60	0	0	0	16	0	0	2	4	0	0	1	3	7	0	0	7	2	3	0	0	0	1	0	0	0	1	0	0	4	0	0	0	3	6	0	4	9	0	0	1	0	7	0	0	0	5	0	57	43	0	0	0	0	0	0	41	42	36	39	4	36	36	12	0	3	0	0	60	59	46	24	41	34	0	0	26	34	40	0	5	6	4	6	35	0	72	0	19	59	9	39	29	0	7	0	0	3	11	0	0	3	1	24	6	0	8	0	38	0	0	4	0	4	0	4	4	4	0	7	0	0	2	0	0	0	6	0	3	0	0	0	36	41	10	7	0	2	0	10	57	31	43	0	6	0	65	5	0	1	39	21	26	7	0	0	8	32	0	0	0	7	0	0	2	9	1	0	4	0	3	3	0	6	0	0	33	54	64	0	0	0	0	0	3	5	0	0	0	47	47	51	66	0	9	70	2	47	29	8	0	0	0	0	0	0	0	4	0	0	6	0	1	0	0	4	2	7	3	1	0	0	0	3	4	88	0	5	5	0	2	0	0	4	32	50	41	2	0	9	0	1	0	0	0	0	3	0	2	1	0	0	0	0	0	4	0
AAACCCCTAGACTCTAGAGAAGTTG	8.91E-09				0	0	0	0	0	0	0	0	0	0	0	0	0	0	0	0	0	0	0	0	0	0	0	0	0	0	0	0	0	0	0	0	0	0	0	0	0	0	0	0	0	0	0	7	0	0	0	0	0	0	0	0	0	0	0	0	0	0	0	0	0	0	0	0	0	0	0	0	0	7	0	0	0	0	0	0	0	0	0	0	3	0	0	0	2	0	0	0	0	0	0	0	0	0	0	0	0	0	0	0	0	0	0	0	0	0	0	0	2	0	0	0	0	2	0	0	0	0	0	0	0	0	0	0	0	0	0	0	0	0	0	0	0	0	0	0	0	0	4	7	4	0	9	0	0	0	0	2	0	1	0	0	0	0	0	0	0	0	3	0	3	0	0	0	0	0	0	0	0	0	0	0	0	0	0	0	0	1	0	0	0	0	5	8	9	0	0	0	5	0	0	0	0	0	0	0	0	0	0	0	0	23	0	0	8	10	0	0	0	0	0	0	0	0	0	0	0	0	0	0	0	0	0	0	12	0	0	0	0	0	0	0	0	0	0	0	0	5	0	0	0	0	7	0	0	0	0	0	0	0	0	0	0	3	0	0	0	0	0	0	0
AAACCCGAAAACCGTAAAACCTAAA	1.48E-21			turquoise	24	4	0	0	48	0	0	0	2	0	0	2	4	4	0	5	6	0	0	0	7	2	6	8	0	0	3	3	0	0	0	0	0	4	0	0	0	2	1	0	8	6	0	0	0	0	0	0	0	0	2	0	27	51	4	5	0	4	0	2	53	45	39	32	0	32	48	6	0	2	0	0	57	85	15	38	35	40	0	0	37	19	75	0	1	2	5	1	35	0	59	0	18	39	0	39	27	0	0	0	0	4	5	0	0	5	1	51	4	0	0	0	40	0	0	0	0	10	0	4	3	0	0	2	0	0	10	0	0	0	0	0	0	0	0	0	64	70	3	0	0	0	0	0	66	39	35	0	0	0	53	8	0	1	29	24	72	0	0	0	6	41	0	0	0	6	0	0	3	7	0	0	0	0	0	2	0	0	0	0	51	56	64	0	0	0	0	0	6	0	0	0	0	42	52	54	97	0	0	55	0	56	54	1	0	0	0	0	0	0	0	3	0	0	3	0	0	0	0	0	6	1	1	2	0	0	0	0	0	102	0	0	0	0	0	0	0	0	38	53	41	0	0	1	0	1	0	0	0	0	1	0	0	0	0	0	0	0	0	4	0
AAACCCGAAGTGATATTTGCTTTTG	3.90E-18				7	0	0	0	2	0	0	0	0	0	0	0	0	0	0	0	0	0	0	0	0	0	0	0	0	0	0	0	0	0	0	0	0	0	0	0	0	0	0	0	0	0	0	0	0	0	0	0	0	0	0	0	0	0	0	0	0	0	0	0	2	1	0	4	4	6	6	2	1	0	14	0	3	4	6	0	0	0	0	3	6	9	2	0	0	10	0	21	0	0	7	0	3	0	0	0	0	6	0	0	0	0	0	0	0	0	0	14	0	0	0	0	17	0	7	0	0	0	0	0	0	0	0	0	0	11	0	0	0	0	0	0	0	0	0	0	7	0	0	0	0	0	0	0	0	8	0	0	0	0	4	5	0	0	6	2	0	0	0	0	0	0	0	0	0	0	0	0	0	0	0	0	0	0	0	0	0	0	0	0	0	4	0	0	0	0	0	0	0	0	0	0	0	3	0	1	3	0	0	5	7	0	7	0	0	0	0	0	0	0	0	0	0	0	0	0	0	0	0	0	0	0	0	0	0	0	0	0	0	0	0	0	0	0	0	0	0	0	0	0	0	0	0	0	0	0	0	0	0	0	0	0	0	0	0	0	0	0	0	0	0
AAACCCGAATGCTGCCCTTCCGCCA	3.35E-10				0	0	0	5	4	8	0	3	0	0	10	0	4	0	0	0	13	0	0	0	0	3	2	0	0	1	1	0	0	0	0	0	0	4	0	0	0	8	0	4	3	0	1	0	1	0	0	0	0	10	0	14	12	2	0	0	0	3	0	0	6	5	3	1	0	0	1	6	6	0	0	0	0	13	2	0	4	16	0	4	4	0	0	0	2	0	0	3	0	0	0	0	5	8	3	6	3	0	0	0	0	0	3	0	0	2	0	21	0	0	1	6	0	0	0	1	0	1	0	0	1	0	0	16	0	0	14	2	2	1	9	2	18	1	0	0	3	11	0	0	0	0	1	0	15	0	10	11	0	0	13	0	0	0	0	0	2	0	0	9	4	10	0	1	7	0	0	0	1	0	0	0	0	0	7	1	4	0	13	0	0	0	0	1	0	1	0	0	3	0	0	0	0	1	1	1	0	3	0	0	3	0	1	0	0	9	0	11	0	4	0	0	3	0	0	0	0	0	2	0	0	12	0	4	0	0	0	5	0	0	1	0	0	0	0	0	4	1	13	9	4	2	0	7	0	0	0	0	1	0	0	0	1	0	0	0	2	0	0	0	0
AAACCCGACGGAATTTCTGCAGGTG	9.63E-09				0	0	1	0	0	0	0	5	0	0	0	0	0	0	0	0	0	0	0	0	0	1	0	0	0	0	0	0	0	0	0	0	0	0	0	0	0	0	7	0	0	0	0	0	0	0	0	0	0	6	2	0	6	0	0	0	0	1	0	0	7	6	3	7	0	0	9	0	0	3	6	0	15	0	15	14	1	11	0	7	0	11	6	0	0	0	0	11	8	0	3	0	0	15	6	9	6	0	0	0	0	0	0	0	0	0	0	17	0	0	0	0	0	0	0	0	0	0	0	0	0	0	0	0	0	0	0	0	0	0	0	0	0	1	0	0	7	2	4	3	2	4	0	6	0	0	0	0	0	0	6	0	0	0	15	0	0	0	0	0	0	0	0	0	0	0	0	0	0	0	4	0	6	0	0	0	0	0	0	0	12	11	2	0	0	0	0	0	0	0	0	0	0	0	0	0	7	0	0	8	0	0	9	0	0	0	0	0	0	0	0	0	0	0	0	0	0	0	0	6	8	0	0	0	0	0	0	0	0	0	0	2	0	0	0	2	0	0	0	0	0	0	0	6	0	0	0	0	0	0	0	0	0	0	0	0	0	0	0	0	0
AAACCCTAACCCTAGACCACGGAAT	2.01E-10				7	0	0	4	12	0	0	0	3	0	0	0	0	0	0	0	0	0	0	0	0	1	0	0	0	0	0	0	2	0	0	0	0	0	0	0	0	0	0	0	0	0	0	0	0	0	0	0	6	0	0	0	9	10	0	0	0	0	0	0	14	8	2	0	0	7	3	0	0	0	0	0	7	7	19	7	1	3	0	0	5	19	2	0	7	3	0	6	0	0	5	0	10	8	7	8	4	0	0	0	0	0	0	0	0	0	0	3	0	0	2	0	2	0	0	0	0	0	0	0	0	9	0	0	0	0	0	0	0	9	6	0	0	4	9	8	7	6	0	6	0	0	0	10	18	4	2	2	0	0	12	0	0	0	15	2	20	0	0	0	0	5	0	0	0	0	0	0	0	0	0	0	0	0	0	0	3	0	8	0	3	3	11	0	0	0	0	0	0	0	0	0	0	3	0	2	14	9	0	8	0	2	5	0	0	0	4	8	7	0	0	0	0	0	0	0	0	0	0	0	0	0	0	0	0	0	4	0	16	5	0	9	1	0	2	0	0	0	6	9	3	0	0	0	0	0	0	0	0	0	0	0	0	0	0	0	0	0	0	0	0
AAACCCTAACCTAAAGCCACCCCTC	9.87E-21			blue	5	0	0	0	10	0	0	0	0	0	0	0	0	0	0	0	0	0	0	0	0	0	0	0	0	0	0	0	0	0	0	0	0	0	0	0	0	0	0	0	0	0	0	0	0	0	0	0	0	0	0	0	0	0	0	0	0	0	0	0	5	3	0	14	10	6	3	0	6	0	17	0	10	2	0	0	4	4	0	5	5	4	4	0	0	3	4	10	0	0	2	0	6	0	0	0	0	0	0	0	0	0	0	0	0	0	0	0	0	0	0	0	7	0	3	0	0	0	0	0	0	0	0	0	0	4	0	0	0	0	0	0	0	0	0	0	17	0	0	0	0	0	0	0	0	12	9	0	0	0	3	3	0	0	6	7	0	0	0	0	0	6	0	0	0	0	0	0	0	0	0	0	0	0	0	0	0	0	0	0	15	8	0	0	0	0	0	0	0	0	0	0	0	5	0	2	6	0	0	5	2	0	4	0	0	0	0	0	0	0	0	0	0	0	0	0	0	0	0	0	0	0	0	0	0	0	0	0	0	0	0	0	0	0	0	0	0	0	0	0	0	0	0	0	0	0	0	0	0	0	0	0	0	0	0	0	0	0	0	0	0
AAACCCTAACCTAAAGCCGCCCCTC	9.31E-09	6	85049884		0	3	3	3	0	0	4	1	4	4	7	5	8	6	0	3	3	7	6	1	2	4	2	3	6	4	4	0	6	0	4	4	5	5	4	9	3	2	10	7	3	1	10	6	1	4	3	10	7	0	0	3	1	1	2	5	5	1	10	8	0	1	5	0	0	1	0	0	0	2	0	7	0	0	0	5	0	0	4	0	0	2	0	3	2	0	0	0	3	5	0	4	2	8	4	0	6	0	7	0	6	6	2	0	0	5	2	0	2	7	5	2	0	4	0	3	4	6	1	3	6	1	10	7	9	0	0	2	8	4	4	9	5	2	2	4	0	4	4	1	8	1	6	6	4	0	0	0	5	4	0	0	2	8	0	0	7	4	8	7	3	0	6	0	4	5	12	5	2	0	1	9	0	4	4	4	1	7	13	11	0	0	2	6	7	5	5	7	0	12	7	6	3	0	5	3	0	0	2	0	0	5	0	2	7	9	3	5	0	2	5	3	2	4	3	8	6	6	1	4	8	4	0	4	3	4	3	6	2	6	4	4	17	1	3	4	4	2	2	1	3	19	8	9	1	11	3	5	2	7	5	3	0	4	4	3	15	8	2	7	5
AAACCCTACAACTTAGGGTTAGGAC	8.52E-10	9	155210776		5	0	0	4	11	0	0	4	10	0	0	0	0	0	0	0	0	0	1	10	0	1	0	0	1	4	1	0	7	0	5	0	0	0	0	0	3	0	0	0	0	0	0	0	0	0	0	0	4	0	0	0	11	3	0	0	0	0	0	0	16	12	9	1	0	8	6	0	9	2	0	0	9	15	14	8	1	7	0	0	4	4	0	0	7	6	0	4	10	0	3	0	8	5	6	8	6	0	0	0	1	0	0	0	0	0	0	0	4	3	5	4	0	0	0	0	5	0	0	0	7	4	4	0	0	0	0	3	0	6	7	2	0	3	5	4	3	9	0	6	0	0	0	8	6	8	7	0	0	0	10	0	5	0	10	7	17	0	0	0	0	5	0	0	0	0	4	0	0	0	0	0	0	0	0	0	4	0	0	4	9	7	3	0	0	1	0	2	0	0	7	5	3	4	2	2	13	14	0	12	0	2	2	1	0	0	4	4	6	0	8	0	0	0	0	0	0	8	0	2	0	0	0	0	2	8	3	0	7	11	0	6	2	0	0	0	0	9	10	7	2	0	6	0	5	0	0	0	0	0	0	0	0	0	0	0	0	0	0	0	3
AAACCCTAGGTTAGGCGTCGCCAGG	1.15E-16			green	0	0	0	0	7	0	0	0	0	0	0	0	0	0	0	0	0	0	0	0	0	0	0	0	0	0	0	0	0	0	0	0	0	0	0	0	0	0	0	0	0	0	0	0	0	0	0	0	0	0	0	0	0	0	0	0	0	0	0	0	14	8	0	6	6	1	7	0	1	0	0	0	7	7	2	0	3	4	0	3	6	0	8	0	0	6	9	6	0	0	8	0	5	0	0	0	0	4	0	0	0	0	0	0	0	0	0	3	0	0	0	0	7	0	6	0	0	0	0	0	0	0	0	0	0	6	0	0	0	0	0	0	0	0	0	0	2	0	0	0	0	0	0	0	0	4	4	0	0	0	3	2	0	0	8	0	0	0	0	0	0	6	0	0	0	0	0	0	0	0	0	0	0	0	0	0	0	0	0	0	21	11	0	0	0	0	0	0	0	0	0	0	0	10	0	4	5	0	0	2	10	0	2	0	0	0	0	0	0	0	0	0	0	0	0	0	0	0	0	0	0	0	0	0	0	0	0	0	0	0	0	0	0	5	0	0	0	0	0	0	0	0	0	0	0	0	0	0	0	0	0	0	0	0	0	1	0	0	0	0	0
AAACCCTATATCCCGTATGCGCAAC	3.68E-10				0	0	0	0	0	0	0	0	0	0	0	0	0	0	0	0	0	0	0	0	0	0	0	0	0	0	0	0	0	0	0	0	0	0	0	0	0	0	0	0	0	0	0	0	0	0	0	0	0	0	0	1	0	2	0	0	0	0	0	0	0	2	9	0	2	0	0	6	0	0	3	0	0	0	0	0	0	0	0	0	0	0	0	0	0	0	0	0	0	9	0	0	0	0	0	5	6	4	0	0	0	0	0	0	0	0	0	0	0	0	0	0	0	0	0	0	0	0	0	0	0	0	0	0	0	11	0	0	0	0	0	0	0	0	0	0	0	0	0	0	0	4	0	0	9	4	0	0	0	0	0	7	0	0	0	0	2	0	0	0	0	0	0	0	0	0	0	0	0	0	0	0	0	0	0	0	0	0	0	0	0	2	0	0	0	0	0	0	0	0	0	0	0	7	0	3	3	0	0	7	7	0	4	0	0	0	0	0	0	1	0	0	0	0	0	0	0	0	0	0	0	0	0	0	0	0	0	0	0	3	0	0	0	0	0	0	0	0	2	5	2	0	0	7	0	0	0	0	0	0	0	0	0	0	0	0	0	0	0	0	0
AAACCCTCACCGACGAGATCTTATG	4.50E-09				0	0	0	0	0	0	0	0	0	0	0	0	0	0	0	0	1	0	0	0	0	0	0	0	0	0	0	0	0	0	0	0	0	0	0	0	0	0	0	0	0	0	0	0	0	0	0	0	0	0	0	0	15	0	0	0	0	0	0	0	0	3	7	0	0	0	0	0	11	0	0	0	0	0	0	0	0	0	0	6	0	0	0	0	0	0	0	0	0	0	0	0	0	0	0	0	0	0	0	0	0	0	0	0	0	0	0	14	0	0	0	0	0	0	0	0	0	0	0	0	0	0	0	20	0	0	10	0	4	0	0	7	16	0	0	0	0	32	0	0	0	0	0	0	0	0	0	0	0	0	12	0	7	0	29	0	0	0	0	0	0	0	0	0	0	0	0	0	0	0	6	0	0	0	0	0	0	0	0	0	0	0	0	0	0	0	0	0	0	0	0	0	0	0	0	0	0	0	0	0	0	0	0	0	0	0	0	0	0	0	0	0	0	0	0	0	0	0	0	0	0	0	0	8	0	0	0	0	0	0	0	0	0	0	0	0	0	0	0	0	0	0	0	0	0	0	0	0	0	0	0	0	0	0	0	0	0	0	0	0	0
AAACCCTCACTGTCTGCTCATACCA	6.54E-10				0	0	0	0	1	0	0	0	0	0	0	0	0	0	0	0	0	3	0	0	0	0	0	0	0	0	0	0	0	0	0	0	0	0	0	0	0	0	0	0	0	0	0	0	0	0	0	0	0	0	0	0	1	2	0	3	0	0	3	0	0	3	12	0	12	0	3	0	0	0	0	0	0	0	0	7	0	2	0	0	3	0	0	0	0	0	0	0	0	0	0	0	0	9	6	0	11	0	0	0	0	0	0	0	0	0	0	7	0	0	0	0	14	0	0	0	0	0	7	5	0	0	0	5	0	0	0	0	0	0	0	0	1	0	0	1	9	4	0	0	0	0	0	0	0	2	14	0	0	0	5	0	7	0	0	0	0	0	0	0	0	16	0	3	0	0	0	0	0	0	0	0	0	0	0	0	0	0	0	0	6	4	0	0	0	0	0	0	0	0	0	0	0	4	0	2	0	0	0	5	0	0	1	0	0	0	0	0	0	4	0	0	0	0	0	0	0	0	0	0	0	0	0	0	0	0	0	0	1	0	0	0	0	0	0	0	0	0	2	0	0	0	0	9	0	0	0	0	0	0	0	0	0	0	0	0	0	0	0	0	0
AAACCCTCGACAACGGCACGAATAA	1.15E-08				0	0	0	0	0	0	0	4	0	0	0	0	0	0	0	0	0	0	0	0	0	0	0	0	0	0	0	0	0	0	0	0	0	0	0	0	0	0	0	0	0	0	0	0	0	6	0	0	0	0	0	0	15	5	5	0	0	0	0	0	0	0	0	0	4	1	1	6	11	0	0	0	10	0	6	5	0	0	0	3	3	0	0	0	4	0	0	4	21	0	0	0	0	5	3	8	0	0	3	0	0	0	0	6	3	0	3	7	0	0	6	0	9	0	0	0	0	0	0	0	0	0	0	13	0	0	0	3	0	0	0	3	0	0	0	0	7	17	0	0	0	0	0	0	0	0	7	0	0	0	0	0	0	0	0	0	0	0	0	2	0	0	0	0	0	0	0	0	0	8	0	0	0	1	0	0	0	0	0	0	0	0	0	2	5	0	0	0	0	0	0	0	0	6	0	2	0	0	0	0	10	0	6	0	0	0	0	0	0	0	5	0	0	0	0	0	0	8	0	0	0	0	0	0	0	0	0	0	0	0	0	0	0	0	0	0	0	0	3	0	0	0	0	0	0	0	0	0	0	0	0	0	0	0	0	0	0	0	0	0	0
AAACCCTCTCTCTCTCTCGCAGTCT	2.33E-18			turquoise	28	0	0	0	71	0	0	0	2	0	0	0	0	0	0	0	0	0	0	0	0	0	0	0	0	0	0	0	0	0	0	0	0	0	0	0	0	0	0	0	0	0	1	0	0	0	0	0	0	0	0	0	63	62	0	0	0	0	0	0	66	56	74	77	0	20	64	14	0	0	0	0	101	72	31	20	29	60	0	0	60	47	69	0	0	7	13	11	14	0	63	0	43	48	6	43	36	0	0	0	0	0	1	0	0	0	0	82	0	5	0	0	25	0	0	0	0	0	0	0	0	0	0	0	0	0	0	0	0	0	0	0	0	0	0	0	59	57	0	0	0	0	0	0	97	39	63	0	0	0	31	0	0	0	60	33	104	0	0	0	0	25	0	0	0	0	0	0	0	0	1	0	0	0	0	0	0	0	0	0	161	73	56	9	9	0	0	0	0	0	0	0	0	34	45	46	68	0	0	43	0	45	31	2	7	0	0	0	0	0	0	0	0	0	0	0	0	0	0	2	0	0	0	0	0	3	0	0	0	176	0	0	0	0	0	0	0	0	29	45	31	0	0	0	0	0	0	0	0	0	0	0	0	0	0	0	0	0	0	0	2
AAACCCTGAATGCCGCATGGCGTTC	1.42E-08				2	0	0	0	9	0	0	0	2	0	0	0	0	0	0	0	0	0	0	0	0	0	0	0	0	0	0	0	0	0	0	0	0	0	0	0	0	0	0	0	0	0	0	0	0	0	0	0	0	0	0	0	2	2	0	0	0	0	0	0	0	1	2	6	0	5	1	0	0	0	0	0	9	0	0	0	9	0	0	0	0	6	8	0	0	4	0	1	0	0	6	0	5	5	1	3	8	0	0	0	0	0	0	0	0	0	0	3	0	18	0	0	5	0	0	0	0	0	0	0	0	0	0	0	0	0	0	0	0	0	0	0	0	0	0	0	7	4	0	0	0	0	0	0	1	12	7	0	0	0	4	0	0	0	8	2	7	0	0	0	0	9	0	0	0	0	0	0	0	0	0	0	0	0	0	0	0	0	0	0	3	3	3	0	0	0	0	0	0	0	0	0	0	6	9	5	7	0	0	2	0	0	4	10	5	0	0	0	0	0	0	0	0	0	0	0	0	0	0	0	0	0	0	0	0	0	0	0	0	0	0	0	0	0	0	0	0	0	7	0	0	0	0	0	7	0	0	0	0	0	0	0	0	0	0	0	0	0	0	0	0
AAACCCTGTCGGAAGTAACCACGTA	6.79E-17				0	0	0	0	1	0	0	0	0	0	0	0	0	0	0	0	0	0	0	0	0	0	0	0	0	0	0	0	0	0	0	0	0	0	0	0	0	0	0	0	0	0	0	0	0	0	0	0	0	0	0	0	0	0	0	0	0	0	0	0	9	5	0	1	2	8	4	0	10	0	6	0	10	0	4	0	6	8	0	4	9	19	15	0	1	1	4	8	0	0	0	0	2	0	0	0	0	8	0	0	0	0	0	0	0	0	0	17	0	0	0	0	2	0	11	0	0	0	0	0	0	0	0	0	0	7	0	0	0	0	0	0	0	0	0	0	9	0	0	0	0	0	0	0	0	0	3	0	0	0	3	5	0	0	2	4	0	0	0	0	0	1	0	0	0	0	0	0	0	0	0	0	0	0	0	0	0	0	0	0	6	6	0	0	0	0	0	0	0	0	0	0	0	1	0	0	12	0	0	5	7	0	2	0	0	0	0	0	0	0	0	0	0	0	0	0	0	0	0	0	0	0	0	0	0	0	0	0	0	0	0	0	0	0	0	0	0	0	0	0	0	0	0	0	0	0	0	0	0	0	0	0	0	0	0	0	0	0	0	0	0
AAACCCTTCAAAAGAAAGTAATGAG	3.62E-24	9	155232872	turquoise	33	6	3	4	75	0	5	4	6	6	6	9	2	1	4	8	8	9	6	5	6	6	2	5	4	1	3	4	7	13	3	1	3	7	6	9	3	8	6	7	8	3	1	12	4	0	4	1	6	12	2	13	44	46	4	16	4	6	7	9	53	54	60	53	0	39	53	9	7	0	3	17	81	79	41	33	36	41	6	6	44	39	46	5	5	7	9	1	58	5	66	1	14	54	4	38	41	0	5	2	2	8	3	4	7	9	6	31	4	0	7	4	43	7	1	6	3	8	5	4	7	6	6	3	5	9	10	5	6	2	10	0	11	10	0	1	61	60	3	4	9	5	11	5	86	39	53	9	3	2	47	3	6	5	58	33	39	0	3	2	10	46	2	3	2	1	14	6	6	7	0	5	6	7	2	7	4	8	4	5	51	60	44	3	4	2	8	5	13	0	3	7	3	40	60	52	81	7	5	60	5	41	42	13	4	9	6	2	3	9	3	3	5	5	6	5	2	8	6	4	6	1	1	4	6	6	11	6	7	110	4	3	6	0	4	10	1	2	30	53	47	0	1	12	1	2	11	0	14	6	0	4	0	5	9	7	0	3	4	4	8
AAACCCTTGACATCTACCGTTGAGC	8.50E-09				0	6	2	0	0	0	4	6	7	2	1	0	0	0	6	3	3	0	0	0	1	1	3	0	1	0	0	0	2	4	7	6	7	3	0	0	0	0	1	4	4	5	0	0	6	0	8	5	3	0	6	1	0	0	2	0	9	0	3	0	0	0	0	0	0	0	0	0	0	0	0	0	0	0	0	0	0	0	0	1	0	0	0	0	3	0	0	0	0	0	0	0	0	0	0	0	0	0	0	0	0	0	0	9	10	0	7	0	0	5	4	0	0	0	0	2	1	0	0	5	0	0	6	0	0	0	0	1	0	0	0	5	0	0	4	1	0	0	0	0	4	0	2	0	0	0	0	0	5	0	0	0	0	2	0	0	0	2	0	2	1	0	0	4	2	0	2	0	6	2	3	1	0	2	0	4	4	2	2	0	0	0	0	1	5	0	0	10	5	5	4	0	0	0	0	0	0	2	0	0	0	8	0	0	8	5	1	1	1	1	0	1	0	4	2	1	4	3	0	2	0	0	6	0	6	5	0	0	5	2	11	0	0	0	4	5	0	4	0	0	0	3	6	0	2	0	6	9	3	1	0	3	0	3	0	3	0	0	2	1	0
AAACCGAAACTAACAAATCCTGATT	8.80E-18			turquoise	19	2	0	3	29	0	0	0	4	0	0	1	2	0	0	3	0	0	0	0	2	1	3	1	0	0	1	3	0	0	0	0	0	4	0	0	0	3	1	0	4	1	0	0	1	0	2	0	0	0	3	0	31	23	4	0	0	1	0	0	10	24	34	22	0	32	11	0	0	0	0	0	37	18	15	11	33	29	0	0	14	32	35	0	2	5	7	3	27	0	32	0	5	20	0	16	18	0	2	0	0	1	2	0	0	3	1	10	0	0	4	0	28	4	0	0	0	2	0	6	3	0	1	0	0	0	2	0	0	3	0	0	0	0	0	0	24	23	1	0	0	3	0	2	37	16	35	4	2	0	24	2	0	5	4	7	7	2	0	0	1	25	0	0	0	4	0	0	0	3	13	0	0	0	3	1	0	1	0	0	15	23	23	0	0	0	0	0	0	3	0	0	0	28	23	25	29	0	0	30	2	24	16	4	0	0	0	0	0	7	0	1	0	0	2	0	4	0	0	2	2	0	0	4	0	0	6	3	4	69	0	6	6	1	0	0	0	2	12	27	29	0	0	0	0	2	0	0	0	0	6	0	0	0	0	0	0	0	0	2	0
AAACCGAATAAGCCCTAAATGAGCC	1.38E-08				5	0	0	0	0	0	0	0	0	0	0	0	0	1	4	4	0	0	0	0	0	1	0	0	0	0	0	0	0	0	0	0	0	4	0	0	0	0	0	0	0	0	0	0	3	0	0	0	0	0	8	0	9	0	0	0	0	0	0	0	6	6	9	14	4	1	7	9	11	0	0	5	4	0	0	0	0	2	0	10	0	0	0	0	0	0	0	4	2	0	1	0	0	7	0	0	8	0	8	0	0	5	0	0	0	0	0	0	0	0	0	0	0	0	6	0	0	0	0	0	0	0	0	0	0	7	0	0	0	0	0	0	0	0	5	4	0	11	0	0	0	0	0	0	0	0	0	0	0	0	12	0	0	0	2	0	7	0	0	0	0	0	6	0	0	0	0	0	0	0	0	0	0	0	0	0	0	0	0	0	12	4	6	0	0	0	0	0	0	0	0	0	0	0	1	2	9	0	0	5	0	5	0	0	0	0	0	0	0	0	0	0	0	0	8	0	0	0	0	0	0	0	0	0	0	0	0	0	0	5	0	0	0	0	6	0	0	0	7	0	10	0	0	0	0	0	0	0	0	0	0	1	0	0	0	0	0	0	0	0	0
AAACCGAATCTAATCACTTTGACCC	9.43E-10				2	6	0	0	0	0	0	0	14	0	0	0	0	0	0	0	0	0	0	0	0	0	5	0	0	0	0	0	4	0	0	0	0	0	0	0	0	0	0	0	0	0	0	0	0	0	7	0	0	0	0	0	8	7	0	0	0	0	0	0	10	6	10	4	0	1	3	11	0	0	0	0	19	2	6	14	7	0	0	0	6	6	2	0	0	6	4	1	0	0	6	0	2	1	4	5	6	0	0	0	0	0	1	0	0	0	0	0	0	0	0	0	0	0	0	0	0	0	0	0	0	0	0	0	0	0	0	0	0	0	0	0	0	2	0	2	3	2	0	0	0	0	0	0	6	6	8	0	0	0	10	0	0	0	4	4	20	7	0	0	0	3	0	0	0	0	0	0	0	0	0	0	0	0	0	6	0	0	2	0	3	4	2	0	0	0	0	0	0	0	0	0	0	8	2	4	4	10	0	9	0	3	4	1	0	0	6	6	5	0	0	0	0	0	0	0	0	0	0	0	0	7	0	0	0	0	0	0	0	9	0	0	0	0	0	0	0	0	2	1	2	0	0	0	0	0	0	0	0	0	0	0	0	0	0	0	0	0	0	0	0
AAACCGAGCACCTAAACCCCATCTT	4.29E-18	9	155234671	turquoise	23	2	5	6	59	10	3	2	11	0	9	2	12	6	4	2	3	1	2	8	16	6	6	2	7	7	5	10	11	22	2	4	0	4	8	2	1	2	4	10	6	1	15	6	4	6	6	2	8	8	11	10	43	66	2	21	1	7	4	3	65	57	48	87	4	30	60	26	0	2	0	3	72	42	39	46	55	62	7	3	46	58	58	2	5	4	4	18	26	7	44	6	40	54	21	42	30	3	0	12	5	4	3	2	4	3	3	45	2	13	8	5	52	11	8	7	8	1	10	5	4	4	3	18	11	6	3	4	4	6	6	9	0	0	2	3	71	40	3	1	2	5	9	3	98	53	64	7	8	5	65	3	2	4	62	27	74	4	8	7	5	48	5	11	6	1	6	2	3	2	6	4	4	6	6	3	3	4	0	5	94	81	56	0	0	3	6	6	3	13	2	3	7	46	57	54	56	2	16	65	3	60	28	14	0	15	3	5	12	7	1	3	5	2	8	5	5	5	2	0	2	4	3	6	4	6	0	9	4	165	5	6	9	8	6	4	3	4	23	55	42	22	6	13	3	11	4	3	5	7	6	11	4	6	16	4	7	3	6	4	0
AAACCGAGGGCCGGTCATGAGCATC	1.70E-12			turquoise	33	18	11	7	66	6	8	0	21	6	16	16	21	6	7	14	13	13	13	22	12	14	14	12	6	13	9	21	7	15	16	14	14	13	23	10	10	10	10	13	0	9	25	3	7	15	19	9	7	13	6	16	51	73	2	21	12	8	15	14	95	80	82	92	18	47	68	11	6	19	22	19	114	90	44	46	60	47	6	7	85	47	38	18	13	14	9	20	29	12	78	13	67	94	31	49	57	19	17	6	26	10	13	5	12	14	9	96	18	27	6	16	44	25	11	22	9	18	10	7	14	2	11	30	34	13	7	8	21	9	6	2	23	6	2	5	59	70	8	9	4	8	12	11	165	65	65	9	14	12	42	7	15	9	135	36	124	13	21	9	1	39	10	7	9	22	37	4	6	14	13	13	14	16	8	7	18	12	21	14	300	145	92	11	16	10	18	11	0	13	24	10	6	47	64	69	68	9	7	71	7	56	42	19	9	29	3	24	8	1	20	15	7	7	16	8	4	19	9	11	2	6	11	14	12	6	19	9	7	228	13	8	4	7	12	4	9	6	58	62	42	26	7	4	12	18	11	17	15	10	6	22	3	19	7	11	13	8	6	12	5
AAACCGCCTCCGTAATCGCCGCCAT	1.02E-20				0	0	0	0	7	0	0	0	1	0	0	0	0	0	0	0	0	0	0	0	0	0	0	0	0	0	0	0	0	0	0	0	0	0	0	0	0	0	0	0	0	0	0	0	0	0	0	0	0	0	0	0	4	5	0	0	0	0	0	0	5	3	5	6	6	0	0	0	9	0	11	0	6	0	0	7	10	2	0	6	3	0	6	0	5	3	4	0	2	0	0	0	0	12	10	4	15	0	0	0	0	0	0	0	0	0	0	7	0	10	0	0	20	0	0	0	0	0	0	0	0	0	4	8	0	4	0	0	0	0	0	0	20	0	0	0	10	8	0	0	0	0	0	0	12	6	2	0	0	0	8	10	0	0	0	0	4	0	0	0	0	2	0	0	0	0	0	0	0	0	0	0	0	0	0	0	0	0	0	0	0	0	0	0	0	0	0	0	0	0	0	0	0	0	0	2	0	0	0	0	0	0	0	0	0	0	0	0	0	0	0	0	0	0	0	0	0	0	0	0	0	0	0	0	4	0	0	0	0	0	0	0	0	0	0	0	0	0	2	4	3	0	0	3	0	0	0	0	0	0	0	0	0	0	0	0	0	0	0	0	0
AAACCGGAAACGCTAGATCTGTGTT	1.42E-10	7	127893522	brown	23	0	8	26	15	4	3	5	31	0	5	0	0	0	0	9	4	0	5	4	6	5	11	0	4	5	4	0	6	0	8	4	2	8	0	0	7	7	12	4	8	1	0	12	4	0	12	5	10	0	6	3	46	28	0	13	12	1	4	6	15	19	7	38	14	20	37	8	6	14	14	19	47	37	27	19	35	34	0	12	44	24	23	18	14	21	47	15	6	14	26	21	25	28	43	29	27	8	8	10	15	5	1	3	6	0	3	41	12	27	5	0	21	0	4	25	10	0	10	10	4	3	4	11	9	0	0	5	4	25	25	10	18	5	12	5	14	28	3	0	8	7	16	13	28	20	8	2	2	0	42	5	3	0	60	13	37	9	18	5	12	33	0	10	0	0	0	6	8	13	4	9	10	1	1	8	3	7	2	8	24	18	16	7	4	7	8	4	21	3	7	3	5	18	10	21	27	10	2	13	5	20	9	35	26	17	3	0	15	2	9	3	0	2	24	11	6	11	5	22	8	0	1	4	7	6	39	5	0	24	5	15	9	8	5	10	4	11	22	34	18	43	0	0	13	17	4	9	4	14	18	7	0	7	9	4	0	0	8	21	17
AAACCGGAACCGCCTTGTCCTCTGA	1.47E-09				0	4	4	0	0	0	2	2	2	6	6	0	0	0	6	0	6	0	0	0	3	2	2	0	6	0	2	0	2	7	5	0	2	4	0	0	0	0	4	6	6	6	0	0	3	0	10	8	13	2	0	4	0	0	5	5	5	0	4	5	0	0	0	0	0	0	0	0	0	0	0	0	0	0	0	0	0	0	9	0	0	0	0	0	3	0	0	0	0	0	0	4	2	0	0	0	0	0	0	0	0	0	0	5	1	20	8	0	0	0	6	0	0	0	0	4	3	0	0	3	13	0	3	10	2	0	0	5	0	0	0	12	0	0	4	3	0	0	0	0	19	0	8	10	0	0	0	0	3	0	0	0	0	4	0	0	0	0	0	0	0	0	0	4	6	0	6	0	0	0	1	3	0	7	0	6	4	2	2	1	0	0	0	10	11	0	0	2	10	0	7	0	0	0	2	1	0	0	0	0	0	5	0	4	3	10	0	7	7	7	0	0	0	6	6	0	6	0	0	6	10	0	10	0	0	3	0	0	4	0	4	0	0	0	7	6	0	8	0	9	3	22	2	0	3	2	3	5	4	8	0	7	0	5	0	0	0	0	0	2	0
AAACCGGATTGCTTCCAAAGAAAAG	6.16E-18			turquoise	14	3	0	4	37	0	0	0	4	0	0	1	2	2	0	1	0	3	0	0	2	1	2	1	0	0	2	6	0	0	0	0	0	3	0	0	0	3	0	0	1	2	0	0	1	0	2	0	0	0	2	0	37	21	4	0	0	1	0	0	10	26	29	18	0	28	14	3	0	0	0	0	32	15	21	14	26	14	2	0	8	26	27	0	4	8	7	4	16	0	30	0	6	23	0	18	25	0	0	0	0	2	1	0	0	3	1	3	0	0	5	0	25	4	0	0	0	0	0	5	1	1	0	0	0	0	3	0	0	3	0	0	0	0	0	0	35	23	3	0	0	4	0	3	31	16	40	2	3	0	22	2	0	1	4	7	9	2	0	0	1	25	0	0	0	1	0	0	0	1	9	0	0	0	4	1	0	0	0	0	30	31	36	0	0	0	0	0	0	15	0	0	0	23	20	23	29	0	2	32	0	12	23	4	0	0	0	0	1	7	0	0	0	0	0	0	4	0	0	6	6	4	0	2	0	0	6	5	2	63	0	3	5	2	0	0	0	2	15	27	23	0	0	1	0	2	0	0	0	0	5	0	0	0	0	0	0	0	0	3	0
AAACCGGTGGTTCTGTTTGCGATCC	6.05E-17	9	155231074	turquoise	47	4	15	2	78	12	9	3	6	4	5	3	6	6	5	9	10	4	5	9	11	7	2	4	4	2	3	8	6	0	3	6	12	5	4	4	1	2	6	3	1	3	6	4	15	7	4	7	3	4	6	6	44	53	4	8	8	3	9	8	90	79	58	75	0	29	83	27	10	5	3	2	82	64	39	37	31	40	7	7	51	54	77	6	8	16	20	10	35	11	71	1	36	86	24	49	36	10	8	6	5	6	5	6	7	8	7	48	0	13	7	4	33	9	1	3	5	6	5	5	1	11	0	3	18	13	7	4	4	6	11	12	1	5	2	4	68	73	7	12	9	6	1	2	66	53	84	15	8	7	53	0	5	5	50	46	91	13	6	7	5	55	9	1	8	4	10	5	5	2	1	4	2	4	3	4	2	4	2	1	100	96	81	6	5	5	5	2	6	3	9	9	7	21	79	57	63	9	9	73	3	68	27	10	8	3	4	6	3	4	0	6	3	6	3	7	2	4	4	4	12	11	11	7	3	10	6	8	11	188	10	7	4	3	5	5	5	4	33	63	57	9	12	0	7	5	8	2	3	3	5	1	7	8	0	7	9	3	4	2	2
AAACCGTAAAACCTAAACCCCAAAC	8.01E-22			turquoise	30	3	0	0	44	0	0	0	3	0	0	2	4	4	0	5	6	0	0	0	9	3	6	8	0	0	3	1	0	0	0	0	0	3	0	0	0	2	1	0	6	6	0	0	0	0	0	0	0	0	2	0	32	52	4	3	0	4	0	2	54	52	38	32	0	32	46	6	0	2	0	0	57	83	19	39	35	40	0	0	37	17	77	0	1	3	5	0	35	0	62	0	19	29	0	40	27	0	0	0	0	4	5	0	0	5	1	48	2	0	0	0	46	0	0	0	0	10	0	4	3	0	0	2	0	0	10	0	0	0	0	0	0	0	0	0	70	64	3	0	0	0	0	0	69	39	35	0	0	0	54	5	0	1	31	24	76	0	0	0	6	39	0	0	0	6	0	0	2	7	1	0	0	0	0	1	0	0	0	0	61	54	61	0	0	0	0	0	6	0	0	0	0	43	54	55	91	0	0	61	0	62	55	1	0	0	0	0	0	0	0	6	0	0	3	0	0	0	0	0	6	1	1	1	0	0	0	0	0	99	0	0	0	0	0	0	0	0	42	53	39	0	0	1	0	1	0	0	0	0	5	0	0	0	0	0	0	0	0	4	0
AAACCGTCATCCTCGGCCTTCGCAA	4.25E-09				12	0	0	0	0	0	0	0	4	0	7	0	0	1	0	3	0	0	0	0	8	2	3	0	0	0	0	0	0	0	0	0	0	0	0	0	1	5	0	7	5	0	9	1	0	0	4	0	0	0	0	0	7	15	9	0	0	0	1	6	1	1	0	7	10	0	1	0	3	5	0	19	0	0	0	0	0	0	0	0	0	0	13	0	0	1	0	0	3	0	0	1	1	0	0	17	6	0	0	9	9	0	0	0	0	0	0	10	0	0	0	0	15	0	0	0	0	0	10	4	0	0	0	39	14	6	7	8	0	0	0	5	11	0	9	8	14	6	0	0	0	0	1	0	9	8	0	0	9	0	6	0	2	4	10	7	13	0	0	11	0	6	5	1	6	0	0	0	3	3	0	0	0	0	0	0	6	0	13	0	0	0	8	0	0	0	0	1	0	0	0	1	0	0	0	0	5	5	0	0	0	0	0	0	0	0	6	12	2	6	0	7	5	7	0	0	0	6	7	7	0	0	12	3	0	10	4	0	0	2	0	0	1	0	0	8	3	0	7	0	9	0	0	0	0	3	6	10	0	5	7	12	0	0	0	0	7	0	2	9	0
AAACCGTGACTAAACTGTTTTAGTC	2.86E-20	9	155212231	turquoise	28	0	0	0	44	0	0	5	7	0	0	0	0	0	0	0	0	0	2	1	0	0	0	0	3	6	2	0	0	0	0	0	0	0	0	0	2	0	0	0	0	0	0	0	0	0	0	0	0	0	0	3	38	37	0	0	0	0	0	0	33	38	62	22	0	28	33	5	3	7	0	0	44	55	27	39	26	40	0	0	31	24	31	0	0	2	2	3	34	0	54	0	17	29	1	47	27	0	0	0	0	0	0	0	0	0	0	21	4	0	0	2	32	0	0	0	3	0	0	0	0	0	6	0	0	8	0	4	0	0	0	9	0	0	0	0	38	24	0	0	0	0	0	0	61	22	55	0	0	0	38	0	2	0	25	29	26	0	0	0	0	31	0	3	0	0	12	0	0	0	0	0	0	0	0	0	0	0	0	1	24	38	55	2	0	4	0	2	0	0	4	3	6	28	40	39	59	0	0	33	0	26	27	8	1	0	0	0	0	2	5	0	0	1	0	0	0	1	0	0	0	0	0	0	5	4	0	0	0	105	0	0	0	0	0	0	0	4	17	42	35	0	2	1	0	0	0	0	0	0	0	0	0	0	0	0	0	0	0	0	17
AAACCGTTATTAATTAACAACTCAC	1.32E-21			turquoise	35	6	0	4	77	0	0	0	9	0	0	2	5	4	0	6	5	4	0	0	11	3	2	1	0	0	1	1	0	0	1	0	0	5	0	0	0	5	5	0	4	6	1	0	6	0	6	0	0	0	3	0	41	30	4	0	0	0	0	0	41	44	51	46	4	34	27	21	0	0	0	0	67	48	37	33	44	19	0	0	22	41	52	0	9	15	2	4	32	2	60	0	19	58	6	38	26	0	0	0	0	4	7	0	3	0	1	24	2	0	2	0	41	7	0	2	0	1	0	5	4	1	0	0	0	0	0	0	0	6	4	0	4	0	0	0	45	75	8	7	0	2	0	0	69	31	47	7	4	0	41	3	0	4	15	32	13	2	0	0	9	50	0	0	0	6	0	0	9	2	1	0	4	0	2	2	0	9	0	0	30	53	67	0	0	0	0	0	0	2	0	0	0	41	68	54	79	0	5	49	2	27	45	7	0	0	0	0	0	5	0	3	0	0	6	0	2	0	0	4	4	7	1	9	0	0	1	2	6	75	0	3	6	0	1	0	0	5	40	50	30	2	0	0	0	1	0	0	0	0	6	0	1	0	0	0	0	0	0	3	0
AAACCTAAACCCCAAACCATGCAGG	1.17E-21			turquoise	31	3	0	0	42	0	0	0	5	0	0	1	1	1	0	4	6	0	0	0	8	2	5	8	0	0	3	1	0	0	0	0	0	3	0	0	0	2	1	0	4	6	0	0	0	0	0	0	0	0	2	0	33	57	2	3	0	4	0	2	56	53	39	27	0	30	45	6	0	2	0	0	57	75	19	31	32	41	0	0	37	15	84	0	1	3	5	0	34	0	65	0	21	25	0	36	23	0	0	0	0	4	5	0	0	5	1	55	0	0	0	0	45	0	0	0	0	5	0	4	3	0	0	2	0	0	10	0	0	0	0	0	0	0	0	0	66	64	3	0	0	0	0	0	72	37	35	0	0	0	59	3	0	1	29	27	69	0	0	0	5	45	0	0	0	6	0	0	1	7	1	0	0	0	0	2	0	0	0	0	45	56	59	0	0	0	0	0	6	0	0	0	0	43	60	57	93	0	0	69	0	65	51	1	0	0	0	0	0	0	0	6	0	0	3	0	0	0	0	0	6	1	1	1	0	0	0	0	0	93	0	0	0	0	0	0	0	0	42	53	45	0	0	0	0	1	0	0	0	0	5	0	0	0	0	0	0	0	0	4	0
AAACCTACCATGTTTAAGGCTTTAC	1.34E-08	6	83173357		5	0	0	0	4	0	0	0	0	0	0	2	2	0	0	9	0	0	9	6	0	3	0	0	0	2	1	1	0	0	0	0	0	0	0	1	9	0	0	0	0	0	0	0	0	0	0	0	0	0	0	0	2	9	0	0	0	5	7	6	0	0	0	8	8	0	0	0	0	0	0	0	1	0	0	5	0	0	0	5	0	0	2	0	6	5	5	8	0	0	0	4	2	4	0	5	3	3	0	0	0	0	0	0	0	0	0	0	0	0	0	0	0	0	7	0	0	3	0	0	6	0	0	0	0	4	0	0	0	0	0	7	5	0	0	0	3	0	0	0	0	0	1	0	4	6	0	0	0	0	6	7	0	0	0	8	2	0	0	0	0	0	0	0	0	2	0	0	0	0	0	0	0	0	0	0	0	0	0	0	6	4	0	0	2	1	4	0	0	0	0	4	2	8	2	3	7	0	0	9	6	0	5	0	0	0	0	0	0	7	5	0	0	0	0	0	0	9	0	0	0	0	0	0	5	0	0	0	3	0	5	0	0	1	0	0	0	0	0	1	0	0	4	0	0	0	0	0	0	0	0	0	0	0	0	0	0	0	0	0	2
AAACCTACTGCTTTTGTAGTTTTAC	2.68E-09				5	0	0	0	0	0	0	5	0	0	0	0	0	0	0	0	0	0	0	0	0	0	0	0	0	0	0	0	0	0	0	0	0	0	0	0	0	0	0	0	0	0	0	0	0	0	0	0	0	0	0	0	0	5	0	0	0	0	0	0	0	3	3	0	0	6	0	0	0	0	6	0	0	0	0	7	7	0	0	1	5	2	15	0	4	0	0	8	0	0	0	0	0	1	0	0	0	10	0	0	0	0	0	0	0	0	0	3	6	0	0	0	0	0	10	0	0	0	0	0	0	0	0	0	0	3	0	0	0	0	0	0	0	0	0	0	0	0	0	0	0	0	0	0	0	0	5	0	0	0	0	2	0	0	0	0	0	0	2	0	0	0	4	1	0	0	0	0	0	0	0	0	0	0	0	0	0	0	0	0	0	3	0	0	0	0	0	0	0	0	0	0	0	5	0	2	0	0	0	6	0	0	4	0	0	0	0	0	0	0	0	0	0	0	0	3	0	0	0	0	0	0	0	0	2	0	0	0	0	0	0	0	0	0	0	0	0	0	3	0	0	0	0	4	0	0	0	0	0	0	0	0	2	0	0	0	0	0	0	0	0
AAACCTAGTCAAAAACCACCGTCTG	1.46E-08				0	0	0	0	0	0	0	7	0	0	0	0	4	0	0	0	5	0	0	0	0	1	0	0	0	0	0	0	0	0	0	0	0	5	0	0	0	0	0	0	6	0	0	0	0	0	0	0	0	10	0	0	5	7	0	0	0	0	0	0	0	2	10	0	0	0	0	0	4	0	0	0	0	0	0	0	7	7	0	7	9	0	0	0	0	0	0	7	0	0	0	0	1	9	0	9	0	6	0	0	0	0	0	0	0	0	0	17	0	0	0	0	0	0	0	0	0	0	0	0	0	0	0	13	0	0	17	0	0	0	0	0	3	0	0	0	7	6	0	0	0	0	0	0	7	0	0	0	0	0	5	0	0	0	0	0	0	0	0	0	0	0	0	9	2	0	0	0	0	0	0	0	0	0	3	0	7	0	8	0	0	0	2	0	0	0	0	0	0	0	0	0	0	0	3	1	0	5	2	0	0	0	0	0	0	2	0	8	0	4	0	0	0	0	0	0	0	0	0	0	0	0	0	0	0	0	0	8	0	0	0	0	0	0	0	0	4	0	4	0	7	0	0	3	0	0	0	0	0	0	0	0	0	0	9	0	0	0	0	0	0
AAACCTATACATTTTATTAGGAAAT	2.67E-18	9	155240613	turquoise	17	3	4	5	49	7	6	10	3	0	6	3	5	1	5	0	5	12	2	8	4	5	8	6	6	0	4	0	0	4	6	1	0	2	5	7	8	3	2	1	0	4	0	0	6	2	5	2	1	8	0	1	41	37	7	5	0	6	4	2	31	45	53	22	8	42	35	11	3	2	0	2	34	50	23	18	49	52	4	8	19	24	35	6	10	7	5	8	63	2	55	3	8	33	9	39	60	1	0	8	0	2	9	4	1	2	3	14	0	18	2	0	19	5	0	2	1	4	1	4	0	2	4	0	0	0	2	0	19	1	4	0	3	2	5	2	19	47	7	15	8	10	7	2	54	49	47	0	8	0	19	10	2	4	21	28	22	2	2	5	3	43	3	3	1	2	8	3	1	2	0	8	8	1	11	3	1	6	4	4	27	29	74	1	4	1	1	4	13	12	1	1	3	39	55	48	39	3	0	45	0	24	42	5	0	10	1	7	2	6	3	0	0	2	3	5	5	0	0	0	8	2	0	1	7	0	6	8	2	36	1	9	1	1	2	0	9	10	33	26	35	0	1	0	6	6	0	0	0	0	1	0	3	0	0	1	2	5	6	4	5
AAACCTATGCACCCGAAGCTAGGCG	4.53E-09				0	0	1	3	0	0	6	3	0	0	2	0	0	0	0	0	6	0	0	0	0	1	0	0	0	4	1	0	2	0	0	0	0	0	0	0	0	0	0	4	7	1	0	1	4	2	0	3	0	0	2	1	12	5	2	0	0	0	6	10	5	3	0	0	16	8	2	0	4	3	0	0	0	0	0	0	7	0	0	6	0	9	4	0	4	2	2	10	3	7	5	0	0	0	0	0	4	7	0	11	0	2	1	0	0	0	0	14	0	0	3	1	2	0	0	0	0	0	3	1	0	6	0	11	0	5	9	3	0	6	12	2	5	0	0	1	0	9	0	0	0	0	2	0	0	16	1	4	5	0	10	0	0	0	0	0	11	0	0	0	0	0	1	0	0	0	0	0	1	0	0	0	0	0	0	1	1	0	0	0	0	11	3	2	0	0	1	0	0	0	0	1	0	10	9	7	4	0	2	11	3	0	9	0	2	0	1	2	5	1	0	4	0	2	0	0	0	0	0	0	2	0	0	4	0	1	7	0	10	0	0	1	2	0	6	0	0	0	0	11	2	3	2	0	0	0	0	0	1	0	2	0	0	0	0	3	2	0	4	0	3
AAACCTCAACCTTTGGAGACGAACG	9.12E-09				0	0	0	0	12	0	0	0	0	0	0	7	0	0	0	0	0	0	0	0	0	1	0	0	0	0	0	0	0	0	0	0	0	0	0	0	0	0	0	0	0	0	0	0	0	0	0	0	0	0	0	0	0	0	0	0	0	0	0	0	0	0	0	0	0	0	0	0	0	0	6	7	13	0	0	0	0	0	0	0	0	0	13	6	0	10	9	0	0	0	0	0	0	0	0	0	0	0	0	0	0	0	0	0	0	0	0	0	0	0	0	0	0	0	10	0	0	0	0	0	0	0	0	11	0	0	10	10	0	0	0	0	10	0	0	0	0	0	3	0	0	0	0	0	0	0	0	0	0	0	0	0	0	0	8	0	13	0	0	0	0	7	0	0	0	0	0	0	0	0	6	0	0	0	0	0	0	0	0	0	3	1	0	0	0	0	0	0	0	0	0	0	0	0	0	0	0	0	0	0	0	0	0	0	0	0	0	0	0	0	0	0	0	0	6	0	0	6	0	0	0	0	0	0	0	0	0	0	0	0	0	0	0	0	0	0	0	0	0	0	0	0	0	0	0	0	0	0	0	0	0	0	0	0	2	0	0	0	0	0	0
AAACCTCTCATCTCATGTCATGAAT	1.62E-08				5	0	0	0	0	0	0	0	0	0	0	0	0	0	0	0	0	0	0	0	0	0	0	0	0	0	0	0	0	0	0	0	0	0	0	0	0	0	0	0	0	0	0	0	0	0	0	0	0	0	0	0	0	15	0	0	0	0	0	0	6	3	2	0	2	0	0	0	0	0	0	0	0	0	0	0	9	0	0	5	13	22	0	0	0	0	0	0	0	0	8	0	7	0	0	0	0	0	0	0	0	0	0	0	0	0	0	0	0	0	0	0	0	0	6	0	0	0	0	0	0	0	0	0	0	0	2	0	0	0	0	0	0	0	0	0	0	0	0	0	0	0	0	0	20	0	4	0	0	0	0	13	0	0	0	0	0	0	0	0	0	0	5	0	0	0	0	0	0	0	0	0	0	0	0	0	0	0	0	0	0	0	0	0	0	0	0	0	0	0	0	0	0	0	0	0	0	0	0	0	0	0	0	0	0	0	0	0	0	2	0	0	0	0	0	0	0	0	0	0	0	0	0	0	0	0	0	0	0	0	0	0	0	0	0	0	0	0	2	0	6	0	0	0	0	0	0	0	0	0	0	0	0	0	0	0	0	0	0	0	0
AAACCTGAAAGAAAATAAGCTCCAT	6.68E-09	6	85047711		0	4	2	1	0	3	6	4	6	0	2	4	0	1	4	5	0	1	0	6	4	3	2	0	0	2	2	4	4	7	5	8	3	4	8	0	3	0	3	1	0	5	1	5	3	6	4	5	6	8	2	3	5	3	5	3	5	6	3	5	0	2	2	0	4	0	0	0	0	0	0	0	0	0	0	3	0	0	0	0	0	0	0	3	4	0	0	0	3	2	0	6	3	0	1	5	1	0	8	2	2	9	7	3	6	2	3	0	0	3	4	1	0	5	0	3	3	3	7	4	0	2	8	2	5	0	9	8	2	1	3	0	1	2	12	4	0	0	4	7	0	4	8	0	0	0	0	7	7	3	0	0	3	0	0	0	0	2	8	5	1	0	12	6	6	9	0	4	4	1	7	8	0	6	7	4	6	3	4	1	0	0	6	1	2	1	3	6	0	3	3	1	2	0	2	1	0	2	5	0	0	8	0	5	7	3	6	2	3	2	0	4	4	8	3	1	6	5	2	2	2	12	8	5	8	1	6	0	4	3	6	0	1	1	0	7	1	7	3	7	6	3	2	3	10	3	3	5	9	9	2	1	3	4	4	9	0	10	6	1	2
AAACCTGATCGTCAGGCCATCAGGA	3.56E-11				3	0	0	0	2	0	0	0	0	0	0	0	0	0	0	0	0	0	0	0	0	0	0	0	0	0	0	0	0	0	0	0	0	0	0	0	0	0	0	0	0	0	0	0	0	0	0	0	0	0	0	0	5	0	0	0	0	0	0	0	5	5	10	4	0	6	5	0	0	0	0	0	0	0	0	3	4	2	0	0	3	0	2	0	0	3	7	11	0	0	0	0	0	1	3	0	0	0	0	0	0	0	0	0	0	0	0	0	0	2	0	0	0	0	0	0	0	0	0	0	0	0	0	0	0	0	0	0	0	0	0	0	0	0	0	0	0	9	0	0	0	0	0	0	3	0	2	0	0	0	6	0	0	0	0	0	11	0	0	0	0	6	0	0	0	0	0	0	0	0	0	0	0	0	0	0	0	0	0	0	9	6	0	0	0	0	0	0	0	0	0	0	0	0	5	3	2	0	0	7	0	0	0	0	0	0	0	0	0	0	0	0	0	0	0	0	0	0	0	0	0	0	0	0	0	0	0	0	0	2	0	0	0	0	0	0	0	0	8	0	0	0	0	0	0	0	0	0	0	0	0	0	0	0	0	0	0	0	0	0	0
AAACCTGCATAAATAAAATAAAAAG	3.88E-20	9	155241211	turquoise	40	5	4	3	70	1	2	0	7	2	3	5	1	5	9	2	3	1	4	5	4	4	3	6	3	2	4	4	6	2	2	0	0	8	4	5	3	19	4	9	0	3	0	2	4	2	3	4	0	2	3	0	32	38	0	0	7	4	4	2	32	34	44	18	2	21	37	15	3	3	8	2	44	39	27	26	33	43	2	4	35	30	42	3	9	11	9	8	45	0	44	3	14	31	4	43	36	6	5	10	0	0	5	3	1	0	1	10	0	0	5	0	30	2	4	2	0	0	4	3	1	2	0	0	2	0	0	0	0	6	4	0	4	4	2	4	28	32	1	4	2	4	2	0	57	26	46	4	5	1	40	7	0	1	31	24	22	4	0	9	5	36	3	1	7	3	12	5	1	1	12	4	6	5	3	3	5	2	13	8	55	39	88	8	2	1	4	1	3	3	3	7	4	27	43	41	73	0	9	59	1	29	45	8	3	2	6	6	1	1	0	0	9	2	10	5	8	0	5	0	0	8	8	2	4	0	3	2	1	58	5	3	2	5	4	2	7	3	34	40	42	0	7	3	0	7	1	0	1	3	5	1	2	3	2	7	4	0	10	7	0
AAACCTGTACCAATTAAGGTGCCGT	2.79E-17			green	3	0	0	0	0	0	0	0	0	0	0	0	0	0	0	0	0	0	0	0	0	0	0	0	0	0	0	0	0	0	0	0	0	0	0	0	0	0	0	0	0	0	0	0	0	0	0	0	0	0	0	0	0	0	0	0	0	0	0	0	4	2	0	8	12	11	5	0	4	0	6	0	9	2	4	0	9	7	0	2	8	2	2	0	0	1	11	3	0	0	17	0	4	0	0	0	0	1	0	0	0	0	0	0	0	0	0	3	0	0	0	0	5	0	0	0	0	0	0	0	0	0	0	0	0	4	0	0	0	0	0	0	0	0	0	0	5	0	0	0	0	0	0	0	0	2	6	0	0	0	5	7	0	0	2	3	0	0	0	0	0	5	0	0	0	0	0	0	0	0	0	0	0	0	0	0	0	0	0	0	3	7	0	0	0	0	0	0	0	0	0	0	0	3	0	1	2	0	0	6	3	0	4	0	0	0	0	0	0	0	0	0	0	0	0	0	0	0	0	0	0	0	0	0	0	0	0	0	0	0	0	0	0	0	0	0	0	0	0	0	0	0	0	0	0	0	0	0	0	0	0	0	0	0	0	0	0	0	0	0	0
AAACCTTAACAAGTAATCCAAAAAC	4.94E-21			turquoise	30	0	0	0	44	0	0	0	2	0	0	0	0	0	0	0	0	1	0	0	0	0	0	0	0	0	0	0	0	0	0	0	0	0	0	0	0	0	0	0	0	0	0	0	0	0	1	0	0	0	0	1	33	24	0	0	0	0	3	0	50	47	50	22	6	35	31	14	0	0	0	0	44	24	44	22	17	22	0	0	28	30	50	0	1	2	2	0	35	0	39	0	14	36	4	30	28	0	2	0	0	0	0	0	0	0	0	31	0	3	0	0	21	0	0	0	0	0	0	0	0	0	0	0	0	0	0	0	0	0	0	0	0	0	0	0	23	45	0	0	0	0	0	0	54	39	56	0	0	0	33	0	0	0	23	34	22	0	0	0	0	35	0	0	0	0	0	0	0	0	0	0	0	0	0	0	0	0	0	0	3	25	55	0	0	0	0	0	0	0	0	0	0	34	28	34	57	0	0	46	0	24	29	5	0	0	0	0	0	0	0	0	0	0	0	0	2	0	0	0	0	0	0	0	0	0	0	0	0	108	0	0	0	0	0	0	0	0	28	39	45	0	0	0	0	0	0	0	0	0	0	0	0	0	0	0	0	0	0	0	0
AAACCTTACCGTCCGCGGACACCTC	3.27E-18			turquoise	49	0	9	4	55	4	5	5	7	6	3	0	1	0	8	0	0	6	0	0	0	2	0	0	0	0	0	0	0	2	0	4	3	0	7	12	0	0	0	0	4	0	9	9	0	0	1	2	0	6	0	4	64	52	0	0	5	0	6	8	54	45	53	39	8	47	38	15	10	2	11	9	106	75	27	67	29	32	9	0	45	34	71	5	0	10	5	13	16	0	45	1	45	59	6	44	48	1	5	2	14	0	0	7	1	0	4	79	10	8	5	5	45	0	0	0	0	0	0	0	8	13	1	15	7	4	0	10	2	8	4	2	0	0	0	0	92	57	4	0	4	0	0	0	100	79	68	6	0	0	54	0	10	0	60	36	89	0	6	1	0	30	5	0	2	0	0	4	2	0	0	5	0	4	2	0	0	11	0	0	157	102	86	10	2	0	6	0	3	0	0	0	0	38	55	47	75	0	7	52	0	38	31	2	7	0	0	0	0	4	0	0	2	3	0	0	2	4	4	17	0	0	4	0	0	8	4	0	0	170	11	8	3	6	1	4	5	2	37	31	38	17	0	4	3	0	3	14	3	8	0	10	3	7	2	1	7	10	8	0	3
AAACCTTCTGTGCTACTTATTTGCA	8.10E-18	9	155238445	turquoise	24	2	0	0	53	0	0	5	2	0	0	5	1	5	0	3	1	0	4	11	1	3	5	2	4	2	3	4	7	0	2	0	0	3	0	0	7	0	3	12	1	5	0	0	6	2	0	0	1	0	8	0	31	22	5	0	0	3	0	0	23	35	67	24	0	33	32	15	6	9	8	14	31	37	14	27	12	19	13	2	18	39	40	0	5	4	5	1	32	0	41	0	8	42	0	35	25	0	0	0	0	3	1	0	0	0	0	10	0	2	0	0	21	0	1	2	1	5	5	6	0	0	6	0	0	0	0	0	0	0	0	0	0	4	0	4	23	51	4	3	6	9	3	0	44	26	44	0	3	2	28	11	1	4	6	28	13	11	0	0	3	35	0	0	0	9	6	0	10	7	10	0	10	6	4	2	9	0	6	3	45	35	70	0	0	3	3	0	3	0	4	8	1	38	46	46	60	2	2	51	2	27	64	1	0	0	7	1	2	0	5	3	0	0	5	2	0	0	0	0	2	5	0	5	8	0	0	2	0	64	0	0	0	1	0	0	0	0	30	35	39	0	1	0	0	2	0	0	0	0	2	0	2	0	0	0	0	0	0	6	8
AAACCTTGCACGATTTTAGGGGGAA	1.35E-12	9	155210390		7	5	0	5	13	0	0	3	12	0	0	0	0	0	0	0	0	0	2	1	0	1	5	0	3	9	3	0	0	0	2	0	0	0	0	0	5	0	0	0	0	0	0	0	0	0	6	0	8	0	0	0	14	5	0	0	0	0	1	0	16	10	12	8	0	5	5	8	0	2	0	0	10	11	10	7	9	4	0	0	15	0	2	0	7	7	4	3	2	0	14	0	3	9	4	10	5	0	3	0	6	0	0	0	0	0	0	7	2	0	4	2	1	0	0	0	8	0	0	0	0	0	1	0	0	0	0	1	0	3	5	2	0	8	2	2	5	11	0	7	0	0	0	6	7	12	10	4	0	0	13	0	1	0	12	12	15	0	0	0	0	8	0	0	0	0	2	0	0	0	0	0	0	0	0	3	4	0	8	4	3	6	11	0	0	3	0	0	0	0	3	1	7	4	2	3	8	2	0	11	0	8	2	1	0	0	3	5	12	0	3	0	0	0	0	0	0	1	0	0	0	6	0	0	2	3	1	0	4	13	0	8	6	0	0	0	0	4	10	3	5	0	12	3	0	0	0	0	0	0	0	0	0	0	0	0	0	0	0	0	3
AAACCTTTGACTGTTTATAAGTTGT	1.57E-16				12	0	0	0	4	0	0	0	0	0	0	0	0	0	0	0	0	0	0	0	0	0	0	0	0	0	0	0	0	0	0	0	0	0	0	0	0	0	0	0	0	0	0	0	0	0	0	0	0	0	0	0	0	0	0	0	0	0	0	0	4	2	0	4	0	7	3	0	3	0	11	0	4	7	2	0	1	0	0	3	3	0	15	0	0	5	11	6	0	2	0	0	6	0	0	0	0	0	0	0	0	0	0	0	0	0	0	0	0	0	1	0	7	0	3	0	0	0	0	0	0	0	0	0	0	5	0	0	0	0	0	0	0	0	0	0	7	0	0	0	0	0	0	0	0	2	6	0	0	0	4	3	0	0	0	2	0	0	0	0	0	7	0	0	0	0	0	0	0	0	0	0	0	0	0	0	0	0	0	0	0	0	0	0	0	0	0	0	0	0	0	0	0	0	0	0	7	0	0	0	0	0	0	0	0	0	0	0	0	0	0	0	0	0	0	0	0	0	0	0	0	0	0	0	0	0	0	0	0	0	0	0	0	0	0	0	0	0	0	0	0	0	0	0	0	0	0	0	0	0	0	0	0	0	0	0	0	0	0	0	0
AAACGAACCAAGTGCTCGCGACAAA	7.83E-09				0	0	0	0	4	0	0	0	0	0	0	0	0	0	0	0	0	0	0	0	0	0	0	0	0	0	0	0	0	0	0	0	0	0	0	0	0	0	0	0	0	0	0	0	0	0	0	0	0	0	0	0	9	0	0	0	0	0	0	0	0	3	2	0	0	0	0	0	6	0	6	0	0	0	0	7	0	10	0	0	0	0	0	0	0	0	0	0	0	0	0	0	0	11	6	0	9	0	0	0	0	0	0	0	0	0	0	41	0	0	0	0	0	0	0	0	0	0	0	0	0	0	0	0	0	0	0	0	0	0	0	0	3	0	0	0	16	13	0	0	0	0	0	0	0	4	2	0	0	0	12	0	0	0	0	0	0	0	0	0	0	8	0	0	0	0	0	0	0	0	0	0	0	0	0	0	0	0	0	0	0	0	0	0	0	0	0	0	0	0	0	0	0	0	0	0	0	0	0	0	0	0	0	0	0	0	0	0	0	0	0	0	0	0	0	0	0	0	0	0	0	0	0	0	0	0	0	0	0	0	0	0	0	0	0	0	0	0	11	0	0	0	0	10	0	0	0	0	0	0	0	0	0	0	0	0	0	0	0	0	0
AAACGAACGCAGACTTTCCCAACTT	7.53E-21			turquoise	59	0	10	7	83	3	6	11	19	13	10	3	1	4	6	4	4	7	10	9	6	6	9	7	14	8	8	3	26	2	7	11	17	3	12	5	11	2	5	7	2	4	8	9	4	2	11	4	7	8	0	6	56	60	4	13	0	5	9	7	88	81	53	50	12	29	52	12	9	7	6	14	63	79	48	56	38	48	7	5	42	49	69	5	13	7	5	11	18	27	65	4	31	84	11	46	48	12	7	4	8	4	8	9	10	6	8	48	6	7	8	7	40	7	6	12	12	2	13	6	3	13	11	11	0	16	5	8	2	16	13	14	1	11	12	7	52	70	3	0	15	10	13	14	92	67	75	9	2	12	47	3	8	13	44	49	98	4	9	6	3	31	4	3	1	3	4	3	10	10	4	6	14	0	11	2	8	3	23	1	64	66	52	22	9	5	5	12	2	10	14	14	10	53	42	59	77	5	2	58	9	33	37	13	7	14	1	7	14	12	11	1	10	8	8	4	8	13	12	22	2	4	7	4	8	0	14	3	7	188	5	3	16	1	5	5	7	10	47	51	56	5	13	12	3	2	10	10	22	8	1	17	10	9	2	6	0	10	8	5	23
AAACGAAGCAGAGTGAGGAGGAGAA	5.47E-10	6	83311812		9	0	0	0	7	8	0	0	0	0	0	3	0	1	0	3	0	0	5	2	0	1	0	0	0	2	1	8	0	0	0	0	0	0	0	0	4	0	0	0	0	0	0	0	0	0	0	1	0	0	0	0	5	0	0	0	0	5	0	0	0	0	0	0	0	0	0	0	0	0	0	0	0	0	0	0	0	0	0	0	0	0	4	0	2	4	4	0	0	0	0	6	3	0	0	5	3	7	0	0	0	0	0	0	0	0	0	0	0	0	0	0	0	0	8	0	0	7	0	0	0	0	0	0	0	13	0	0	0	0	0	0	1	0	0	0	0	17	0	0	0	0	0	0	0	10	0	0	0	0	0	15	0	0	6	9	7	0	0	0	0	0	0	0	0	7	0	0	0	0	0	0	0	0	0	0	0	0	0	0	0	3	0	1	0	2	5	0	0	0	0	4	7	9	0	3	0	0	0	2	6	0	4	0	1	0	0	0	0	0	11	0	0	0	0	0	0	0	0	0	0	0	0	0	0	0	0	0	8	0	6	0	0	2	0	0	0	0	0	12	0	0	4	0	0	0	0	0	0	0	0	0	0	0	0	0	0	0	0	0	0
AAACGAAGCTCTAGACAAAGATAAA	1.97E-08	6	83653154		7	0	0	0	6	6	0	0	0	0	1	6	1	2	0	8	0	0	4	1	0	2	0	0	0	1	0	3	0	0	1	0	0	0	0	1	1	0	0	0	0	0	0	0	0	2	0	0	0	0	0	1	4	0	0	0	0	1	0	0	0	0	0	0	0	0	1	0	0	0	0	0	0	0	0	0	1	0	0	0	0	0	0	0	3	2	9	1	0	0	0	0	0	0	0	2	5	3	0	0	1	0	0	0	0	0	0	0	0	0	1	0	0	0	0	0	0	1	0	0	0	0	1	0	2	8	0	0	0	0	0	0	1	0	0	0	7	17	0	0	0	0	0	0	0	6	0	2	0	2	0	11	0	0	6	3	9	0	0	0	0	0	0	0	0	2	0	0	0	0	0	0	0	0	0	0	0	0	0	0	0	4	0	0	0	4	4	0	0	0	0	4	5	2	0	1	0	0	2	4	7	2	6	0	0	0	0	0	0	0	9	0	0	0	0	0	0	0	0	0	0	0	0	0	0	0	0	0	3	0	4	0	0	3	0	0	0	0	0	3	0	0	1	0	0	0	0	0	2	0	0	0	0	1	0	0	0	0	0	0	0
AAACGAAGTGAAAAGACTTTTAAGT	2.14E-08				0	0	0	0	0	3	0	0	0	0	0	0	0	0	0	0	0	0	0	0	1	0	0	0	0	0	0	0	0	0	0	0	0	0	0	0	0	0	0	0	0	0	5	8	0	0	0	0	0	0	0	0	0	0	0	0	0	0	0	0	0	0	0	0	0	4	0	0	0	9	0	0	0	0	0	0	0	0	0	0	0	0	0	0	0	0	0	0	0	0	0	0	0	0	9	0	0	0	0	0	0	3	3	0	0	2	0	0	6	0	0	0	0	0	0	0	0	0	0	0	0	0	0	0	0	0	0	0	6	0	0	0	0	0	0	0	0	0	3	3	9	3	4	6	0	0	0	0	4	0	0	0	0	5	0	0	0	0	0	0	4	0	0	0	0	0	0	0	0	0	0	0	0	0	2	0	0	0	0	0	0	0	9	10	9	0	0	0	0	0	0	0	0	6	0	2	2	0	0	0	0	11	7	8	0	0	0	0	0	0	0	0	0	0	0	0	0	0	0	0	0	0	1	0	0	0	0	0	0	0	0	0	0	0	0	0	0	0	1	0	0	0	5	0	0	0	0	0	0	0	0	0	0	4	0	0	0	0	0	0	0
AAACGAATTTGAAGCATTTCCTGAC	1.55E-18	9	155238380	turquoise	26	2	0	0	60	0	2	3	2	4	0	4	4	4	4	3	0	0	3	9	0	3	5	3	8	5	5	6	6	0	2	0	7	3	0	0	5	0	3	19	2	3	1	5	3	4	6	1	1	4	6	0	49	27	2	0	1	7	0	0	27	40	63	18	0	43	33	5	6	9	6	5	22	35	15	24	15	23	11	3	27	28	46	3	5	10	11	0	34	0	27	13	23	25	1	32	28	0	0	9	2	4	4	5	3	3	4	10	10	5	0	2	21	0	1	2	1	9	1	5	0	0	3	0	5	6	0	9	2	0	0	0	0	5	0	1	49	53	4	6	11	5	2	2	76	14	37	0	1	6	40	8	4	2	12	21	11	9	0	0	5	24	2	1	4	8	6	5	9	4	9	0	6	4	3	2	6	0	8	1	36	27	53	3	2	3	5	1	2	0	4	9	1	33	38	39	67	0	5	58	5	20	66	4	0	0	10	5	10	0	13	6	5	0	3	0	8	5	1	2	0	5	0	7	4	9	0	2	0	64	3	0	0	0	7	4	1	0	32	36	34	0	1	0	0	2	6	0	3	0	1	1	0	1	7	9	0	2	0	4	2
AAACGACAGAAGATGGACCACTACC	5.24E-09				0	3	9	0	0	0	5	2	6	0	9	0	0	0	2	3	6	0	0	0	7	2	14	0	1	0	1	0	2	0	2	6	7	6	0	0	0	2	3	6	6	6	0	0	4	13	3	12	8	8	0	11	0	0	11	0	5	0	0	3	0	0	0	0	0	0	0	0	0	0	0	0	0	0	0	0	0	0	0	0	0	0	0	0	2	1	0	0	0	0	0	11	6	0	0	0	2	0	0	1	0	0	1	3	7	5	5	0	0	2	5	0	0	0	0	4	6	0	0	4	3	0	7	3	5	0	0	3	0	0	0	9	3	0	4	1	0	0	0	0	11	0	4	11	0	0	0	0	5	0	0	0	0	4	0	0	0	0	0	0	0	0	0	6	5	0	6	0	0	0	9	5	0	5	0	2	3	6	2	4	0	0	0	8	7	0	0	13	3	0	13	0	0	0	5	2	0	5	0	0	0	8	0	7	4	9	1	6	5	1	0	0	0	7	8	0	5	14	0	6	2	0	7	0	4	1	0	0	4	0	4	0	0	0	12	6	0	8	1	3	8	21	1	0	2	1	8	2	5	5	0	4	0	8	0	7	0	0	2	5	0
AAACGACCTTTCTTTGTAGGATCAA	6.66E-20	9	155238281	turquoise	9	2	0	0	58	0	0	8	3	6	0	4	4	7	0	1	1	1	6	5	1	3	2	1	7	2	4	3	0	0	6	0	9	5	0	0	3	5	2	6	2	2	0	2	3	6	5	0	1	0	6	0	31	36	2	0	0	9	0	0	34	40	53	29	0	33	42	12	7	3	0	0	28	22	14	41	20	21	0	5	19	37	50	0	6	4	20	0	31	2	44	0	14	31	1	27	32	0	8	0	5	4	3	0	0	5	1	27	8	2	0	2	20	2	1	3	4	5	1	6	0	0	1	0	0	1	0	9	0	0	0	0	0	3	9	1	49	38	3	1	2	1	0	8	47	20	43	0	5	8	29	0	2	1	8	29	26	7	0	0	1	16	0	3	0	4	6	0	3	2	4	0	0	0	3	4	6	0	4	3	27	34	56	1	2	2	2	2	0	0	9	5	2	38	40	42	70	3	11	58	2	23	43	11	0	0	7	4	7	4	6	1	3	0	5	0	4	3	1	2	2	6	1	3	3	8	0	5	0	61	0	0	0	2	0	7	0	0	15	23	41	0	2	0	0	6	1	0	1	0	5	0	0	2	7	0	0	0	0	3	3
AAACGACGGCGTCGTGGTGGTGCCA	3.27E-15	9	155242062	turquoise	40	6	10	3	71	3	9	2	6	4	2	2	7	5	1	3	3	0	6	5	6	4	0	4	3	5	6	13	4	11	8	5	7	4	7	4	3	2	8	9	3	4	6	3	3	4	7	7	6	4	11	6	60	51	2	24	7	6	4	16	114	80	48	84	12	22	51	17	7	14	0	0	125	72	44	38	45	38	0	8	69	39	92	8	8	7	9	10	19	14	53	8	41	67	34	33	41	7	13	9	9	7	6	3	4	12	5	62	14	13	6	5	34	14	4	14	3	7	7	5	11	15	4	11	7	11	14	7	4	7	4	5	12	3	5	4	63	57	0	1	9	4	5	11	142	81	62	9	6	2	50	2	4	11	89	60	115	4	9	5	5	25	3	7	7	6	6	5	6	6	13	6	16	0	3	4	9	4	8	4	130	103	85	1	11	8	0	5	0	8	3	2	4	39	66	59	84	5	5	59	8	44	42	5	1	3	8	17	8	4	8	6	5	5	3	3	2	4	6	2	4	6	6	4	4	9	13	2	6	229	4	18	3	0	5	3	7	2	31	30	46	14	4	16	4	11	10	7	4	6	6	10	2	7	5	0	22	10	6	7	3
AAACGAGAAGAGGTTAGAGATGGCA	1.86E-22			turquoise	23	2	0	4	48	0	1	4	8	0	0	1	1	2	0	3	3	1	0	0	3	1	0	8	0	1	3	3	6	0	0	0	0	3	0	0	0	3	7	3	2	4	0	0	7	7	2	0	4	0	6	0	32	39	7	0	0	3	10	0	38	46	44	39	10	58	28	11	4	5	6	2	64	53	37	42	25	49	7	2	24	43	58	2	11	6	7	8	26	0	55	6	25	37	6	31	30	1	0	0	0	4	0	0	0	2	0	21	14	20	5	5	41	4	1	1	0	4	1	7	1	1	6	3	0	0	0	0	0	2	2	0	8	1	0	9	49	26	7	3	0	4	0	5	54	27	51	9	0	0	45	2	0	1	27	21	30	2	0	0	3	39	0	9	0	4	0	0	2	1	10	6	6	0	4	5	1	3	2	0	33	58	47	2	7	0	3	1	0	2	0	0	0	39	52	47	74	0	7	53	6	29	38	10	1	0	0	1	2	4	0	4	0	0	3	0	5	0	0	0	8	0	3	2	0	0	7	0	7	82	0	5	4	2	0	0	0	5	25	34	41	2	0	1	5	1	0	0	0	0	2	0	0	0	0	0	0	0	0	3	3
AAACGAGCCCTCTGGAGCCGACCGA	6.72E-15	9	155213316	turquoise	31	4	2	4	47	7	3	2	11	11	9	9	12	1	4	3	4	0	7	12	8	7	3	4	4	7	5	1	4	9	5	4	5	5	6	10	5	3	8	13	4	7	6	2	0	2	3	11	6	8	6	9	75	78	4	0	3	4	3	8	101	85	53	71	10	32	66	11	4	5	8	7	98	114	33	57	70	46	11	8	67	73	92	15	4	11	9	13	19	7	61	7	52	56	6	45	60	3	13	9	17	7	8	3	7	17	7	120	6	2	7	6	79	5	4	1	15	5	4	5	7	3	6	18	5	3	5	9	2	8	15	2	7	8	7	3	94	66	3	16	9	6	3	8	135	86	67	4	4	0	45	7	11	2	85	39	78	9	6	5	8	40	6	3	11	2	17	2	15	4	9	8	2	13	8	3	4	6	6	7	267	145	75	17	7	7	16	5	6	13	2	6	4	47	73	69	86	10	0	70	6	65	33	14	2	9	3	4	5	11	10	6	3	2	11	5	9	4	0	9	10	7	3	3	6	13	0	0	2	237	0	7	4	9	5	4	3	6	37	63	60	14	11	21	5	6	5	5	4	10	4	3	0	7	0	16	2	2	2	3	6
AAACGAGCTGCCAAAATAGTCTCGG	1.25E-14			turquoise	28	0	1	0	53	0	0	0	9	0	0	0	0	0	0	0	1	0	0	0	0	0	0	0	0	0	0	0	0	0	0	0	0	0	0	0	0	3	0	0	0	1	0	0	0	0	0	0	1	0	0	0	73	61	0	0	0	0	0	0	49	51	53	71	0	23	53	5	0	0	3	0	72	79	46	31	36	60	0	0	46	37	84	0	1	1	11	8	16	0	64	0	41	72	6	39	41	0	0	0	0	0	2	0	1	0	0	86	0	2	2	0	39	0	0	0	0	0	0	0	0	0	0	0	0	0	0	0	0	0	0	0	0	0	0	0	63	53	0	0	0	0	0	0	110	47	57	0	0	0	36	0	0	0	60	34	87	0	0	0	0	25	0	0	0	0	0	0	0	0	0	0	0	0	0	0	0	0	0	0	221	93	67	0	0	0	0	0	0	0	0	0	0	26	41	40	56	0	0	47	0	48	38	10	0	0	0	0	0	0	0	0	0	0	0	0	0	0	0	7	0	0	0	0	0	0	0	0	0	212	0	0	0	0	0	0	0	0	28	42	30	0	0	0	0	0	0	0	0	0	0	0	0	0	0	0	0	0	0	0	5
AAACGATAACTTTGAGCATCACAGT	7.81E-21	9	155231527	turquoise	26	6	12	7	83	1	4	6	15	6	2	7	0	2	0	2	5	4	0	3	3	3	2	2	17	2	6	3	2	2	2	4	0	4	6	9	7	3	7	3	6	1	0	3	9	0	6	1	4	4	5	1	41	61	2	3	0	7	12	2	44	47	104	32	6	26	52	9	16	3	6	17	57	85	46	30	47	39	0	12	24	54	31	6	5	14	7	6	68	7	65	1	17	60	6	36	41	7	2	3	5	4	3	7	3	8	6	17	14	5	5	8	47	0	0	4	3	1	3	6	4	4	3	2	0	14	5	7	4	5	9	5	3	3	0	9	56	47	1	6	2	4	2	5	70	26	69	2	4	2	32	0	2	6	17	28	43	0	2	9	4	35	3	0	4	2	2	4	4	2	1	1	4	4	3	6	4	6	4	8	27	47	86	1	2	4	2	7	0	2	0	5	2	31	66	52	78	5	0	43	2	39	47	6	7	2	4	0	5	4	0	9	4	8	5	5	8	3	0	0	2	13	11	4	2	3	3	5	4	91	1	5	9	3	7	1	4	3	40	58	53	9	2	1	6	3	4	0	10	6	3	0	3	4	4	1	0	5	4	6	11
AAACGATAAGGCCAATCATGCGCCT	2.27E-21	9	155212924	turquoise	42	3	8	3	55	4	1	4	15	4	5	7	1	5	3	5	4	15	0	4	11	5	9	8	3	7	6	7	0	2	1	4	9	3	8	6	4	5	3	7	6	1	4	2	9	6	7	2	4	8	3	4	31	66	5	5	1	16	3	1	48	47	65	33	4	27	60	5	7	5	6	7	54	61	48	35	51	40	2	3	46	39	88	0	9	9	5	15	26	0	53	4	36	50	11	52	44	12	3	11	2	6	3	3	1	8	5	41	4	5	9	6	31	7	10	2	8	1	3	3	4	4	1	5	2	3	9	7	8	2	9	5	7	2	2	4	94	38	4	15	11	5	1	5	80	26	59	7	0	3	70	3	6	9	31	29	65	2	3	10	8	31	4	9	3	3	0	4	3	6	3	3	6	6	7	9	3	8	4	4	67	59	66	3	0	7	2	0	8	8	8	5	7	30	52	41	72	3	7	67	3	50	39	5	0	3	8	6	7	7	5	10	7	4	6	5	7	9	2	4	0	0	4	5	1	9	10	3	2	116	8	19	3	8	6	7	1	0	35	62	43	7	7	6	2	5	5	3	6	9	8	14	3	4	4	3	2	3	4	9	2
AAACGCAGGGCCGACAAGCTCAGAG	2.18E-14			turquoise	49	3	1	8	86	0	5	0	9	4	3	13	17	1	4	3	13	15	0	2	8	7	3	11	0	0	4	3	0	17	0	8	5	5	0	0	0	3	4	4	4	0	13	8	9	2	11	13	0	4	5	9	83	82	5	5	3	3	0	0	112	96	51	75	0	28	76	15	0	3	0	7	101	85	48	63	48	58	7	8	42	56	94	2	2	4	20	7	23	7	79	10	70	58	6	48	68	0	7	9	0	8	9	13	1	14	9	82	0	3	5	0	79	4	0	12	0	11	4	3	8	5	0	0	7	7	3	0	0	13	7	0	3	0	0	0	36	41	7	3	13	9	6	6	142	51	61	6	6	2	46	11	0	7	131	54	82	7	5	18	9	33	5	3	7	5	4	2	10	6	7	0	6	1	11	2	1	3	0	0	297	154	80	5	4	0	13	0	5	3	0	0	0	65	50	70	109	0	2	69	6	63	48	14	0	5	0	0	0	0	0	9	4	4	5	2	2	0	5	9	4	14	4	6	0	0	7	3	3	229	2	13	2	2	4	5	3	0	39	49	54	10	0	7	6	4	3	10	4	21	2	4	5	11	9	3	13	7	4	5	2
AAACGCATCGATCAAATTGGACAGC	5.18E-09				9	0	0	0	0	0	0	0	1	0	0	0	0	0	0	0	0	0	0	0	1	0	0	0	0	0	0	0	0	0	0	0	0	0	0	0	0	0	2	0	0	0	0	3	0	0	0	0	0	0	2	0	6	5	0	5	0	0	0	0	5	3	2	4	0	7	3	0	6	0	0	0	9	0	0	0	0	2	2	4	0	0	0	0	0	0	4	14	0	4	0	1	1	9	0	2	5	0	0	0	0	0	0	0	0	0	0	3	0	0	0	0	4	0	0	0	0	0	3	4	3	0	0	13	0	8	0	0	0	0	0	0	0	0	0	0	0	4	0	0	0	0	0	0	0	10	0	0	3	0	8	0	0	0	2	0	0	0	0	4	1	6	0	0	0	0	0	0	0	0	0	0	0	0	0	5	0	4	0	0	0	0	9	0	0	0	0	2	8	2	0	0	0	0	0	0	1	0	0	0	0	0	0	0	0	0	0	6	0	0	0	1	0	0	0	0	0	0	0	0	0	0	4	0	0	0	0	6	0	0	0	0	0	0	0	0	0	0	4	0	6	2	0	0	0	0	0	0	0	0	0	6	0	0	0	0	0	0	0	0	0
AAACGCCGAAAGAACAAAAGGTCTG	6.60E-18				10	0	0	0	7	0	0	0	1	0	0	0	0	0	0	0	0	0	0	0	0	0	0	0	0	0	0	0	0	0	0	0	0	0	0	0	0	0	0	0	0	0	0	0	0	0	0	0	0	0	0	0	12	0	0	0	0	0	0	0	0	1	5	3	0	2	10	2	0	0	0	0	3	0	0	10	6	2	0	0	9	0	0	0	0	7	0	1	2	4	7	0	3	0	1	3	1	0	0	0	0	0	0	0	0	0	0	7	0	2	0	0	2	0	0	0	0	0	0	0	1	0	0	0	0	3	0	0	0	0	0	0	0	0	0	0	0	8	0	0	0	0	0	0	6	4	2	0	0	0	14	0	0	0	0	0	7	0	0	0	0	5	0	0	0	0	0	0	0	0	0	0	0	0	0	0	0	0	0	0	6	4	2	0	0	0	0	0	0	0	0	0	0	3	4	3	3	0	0	2	0	3	4	4	0	0	0	0	0	0	0	0	0	0	0	0	0	0	0	0	0	0	0	0	0	0	0	0	0	0	0	0	0	0	0	0	0	0	7	3	3	0	0	0	0	0	0	0	0	0	0	0	0	0	0	0	0	0	0	0	0
AAACGCCTATTGTGAGTATCATGTG	5.24E-12				5	0	0	0	11	0	0	0	9	0	0	0	0	0	0	0	0	0	0	0	0	0	0	0	0	0	0	0	0	0	0	0	0	0	0	0	0	0	0	0	0	0	0	0	0	0	7	0	0	0	0	0	12	13	0	0	0	0	0	0	16	13	7	10	0	2	8	3	1	2	0	0	15	4	4	1	6	3	0	0	12	0	0	0	1	11	4	4	3	0	8	0	5	11	4	4	3	0	2	0	0	0	0	0	0	0	0	0	0	0	1	0	8	0	0	0	0	0	0	0	3	0	0	0	0	0	0	0	0	0	0	0	0	0	0	0	0	4	6	1	2	0	7	6	0	2	11	0	5	0	12	0	0	0	6	8	4	0	0	0	3	3	0	0	5	0	0	0	0	0	0	0	0	2	0	0	0	0	0	0	9	4	6	0	0	0	4	0	0	0	0	0	0	8	4	5	5	0	0	1	0	5	2	2	0	0	0	0	0	0	0	0	0	0	0	0	4	0	0	0	0	0	0	0	0	0	0	0	0	14	0	0	0	0	2	0	0	0	3	11	6	0	0	0	0	0	0	0	0	0	0	0	0	0	0	0	0	0	0	0	0
AAACGCGAATGTGCAGTCCTCCCCC	1.78E-09				0	4	5	0	0	0	2	3	6	6	12	0	0	0	1	4	13	0	0	0	7	3	2	0	4	0	1	0	6	7	2	7	3	5	0	0	0	0	7	3	5	6	0	0	1	11	2	4	3	4	0	6	0	0	2	0	1	0	9	8	0	0	0	0	0	0	0	0	0	0	0	0	0	0	0	0	0	0	0	0	0	0	0	0	6	0	0	0	0	0	0	8	5	0	0	0	0	0	0	0	0	0	0	8	4	6	7	0	0	10	8	0	0	0	0	4	5	0	0	2	3	0	8	8	7	0	0	4	0	0	0	2	0	0	5	5	0	0	0	0	2	0	0	3	0	0	0	0	7	0	0	0	0	5	0	0	0	0	0	0	0	0	0	6	7	0	4	0	0	0	4	8	0	5	0	6	6	6	10	4	0	0	0	6	5	0	0	1	8	0	6	0	0	0	10	3	0	3	0	0	0	5	0	0	8	15	4	5	8	2	0	0	0	3	0	0	6	3	0	9	16	0	4	0	9	4	0	0	11	0	0	0	0	0	3	4	1	5	0	3	2	5	5	0	2	0	8	3	2	3	0	4	0	7	0	6	0	0	6	7	0
AAACGCGAGATTGAAGATCTTCAGA	2.11E-19			turquoise	66	0	0	0	64	0	0	0	3	0	8	0	1	1	2	0	0	3	0	0	6	2	0	2	0	0	1	3	0	0	1	1	0	0	0	0	0	2	0	1	0	0	4	0	1	0	0	0	0	2	2	0	58	56	0	0	7	0	3	0	99	80	56	42	0	30	62	12	0	0	3	0	45	90	42	30	44	21	2	0	72	43	33	0	2	1	7	1	42	11	60	3	39	67	6	48	42	1	0	0	0	0	2	6	6	2	5	120	0	0	0	12	38	0	1	2	0	0	1	0	1	0	1	0	7	2	0	0	0	0	0	2	0	0	0	1	50	43	0	3	0	1	1	0	92	47	60	0	0	2	41	3	1	0	37	40	98	2	2	0	1	27	0	4	2	1	0	0	1	2	0	0	0	0	0	2	1	0	0	0	115	81	78	1	0	0	0	0	0	0	8	0	0	41	62	55	73	3	0	63	0	35	47	0	1	0	1	5	0	1	0	7	1	2	2	1	1	0	12	2	0	0	1	1	1	1	0	0	2	174	6	2	2	0	0	1	0	0	24	34	42	3	0	4	0	2	3	0	3	0	2	4	1	0	0	10	2	0	0	0	0
AAACGCTAGATCTGTGTTATGTTCA	8.21E-10	7	127893515	brown	21	6	8	25	17	3	8	8	30	0	5	0	0	0	0	12	3	0	4	5	6	5	9	0	4	5	4	0	6	0	11	5	2	9	0	0	9	10	12	4	6	1	0	13	4	0	9	5	8	0	24	1	44	30	0	13	12	1	4	5	11	16	7	43	14	20	32	9	6	12	14	17	48	35	31	20	36	38	0	12	47	24	23	18	12	20	47	17	8	14	27	22	25	32	46	28	27	6	10	10	15	5	2	3	6	0	3	41	6	27	4	0	21	0	4	29	18	0	10	11	4	2	4	10	9	0	0	4	4	23	22	10	16	5	14	5	14	28	3	0	8	8	14	13	32	22	8	2	3	0	38	5	2	0	54	13	39	9	26	4	10	32	0	10	0	0	0	6	10	13	6	9	10	1	1	9	3	7	2	9	15	15	14	6	5	6	7	4	21	3	6	4	4	18	9	21	26	10	2	10	6	27	10	32	26	19	4	0	15	4	9	3	0	1	21	10	6	11	5	22	6	0	1	4	7	5	40	6	0	27	3	14	9	9	5	10	4	10	23	32	17	41	0	0	13	15	4	9	4	9	18	7	0	12	9	6	0	0	10	21	17
AAACGCTATATTGCTTATATGAAGC	1.07E-16				2	0	0	0	6	0	0	0	0	0	0	0	0	0	0	0	0	0	0	0	0	0	0	0	0	0	0	0	0	0	0	0	0	0	0	0	0	0	0	0	0	0	0	0	0	0	0	0	0	0	0	0	0	0	0	0	0	0	0	0	6	3	0	0	12	4	7	0	4	0	3	0	0	4	4	0	4	2	0	1	4	0	0	0	0	1	5	8	0	0	0	0	2	0	0	0	0	3	0	0	0	0	0	0	0	0	0	0	0	0	0	0	7	0	1	0	0	0	0	0	0	0	0	0	0	3	0	0	0	0	0	0	0	0	0	0	2	0	0	0	0	0	0	0	0	4	6	0	0	0	4	2	0	0	2	1	0	0	0	0	0	5	0	0	0	0	0	0	0	0	0	0	0	0	0	0	0	0	0	0	3	2	0	0	0	0	0	0	0	0	0	0	0	6	0	2	12	0	0	6	3	0	0	0	0	0	0	0	0	0	0	0	0	0	0	0	0	0	0	0	0	0	0	0	0	0	0	0	0	0	0	0	0	0	0	0	0	0	0	0	0	0	0	0	0	0	0	0	0	0	0	0	0	0	0	0	0	0	0	0	0
AAACGGACGGATCAGTGTATGCACA	3.98E-23			turquoise	31	6	0	4	83	0	0	0	8	0	0	2	7	2	0	6	5	3	0	0	10	3	0	1	0	0	1	1	0	0	1	0	0	5	0	0	0	5	7	0	4	6	1	0	7	0	7	0	0	0	2	0	49	50	4	0	0	0	0	0	36	42	39	42	6	35	34	11	0	2	0	0	73	64	46	34	49	21	0	0	23	39	44	2	8	10	5	1	37	0	74	0	20	60	10	43	24	0	0	0	0	6	14	0	3	3	1	24	2	0	3	0	40	7	0	2	0	1	0	4	4	2	0	0	0	0	0	0	0	2	3	0	1	0	0	0	57	77	13	4	0	2	0	2	67	31	46	9	6	0	49	0	0	4	31	30	17	2	0	0	8	36	0	0	0	7	0	0	6	2	3	0	2	0	5	3	0	9	0	0	36	54	59	0	0	0	0	0	0	2	0	0	0	37	59	52	72	0	9	56	2	27	43	7	0	0	0	0	0	4	0	3	0	0	8	0	2	0	0	4	2	4	3	6	0	0	0	2	8	71	0	3	5	0	1	0	0	4	38	47	35	2	0	3	0	1	0	0	0	0	4	0	2	0	0	0	0	0	0	5	0
AAACGGATATCGTAGACCTCTGTCC	1.72E-23	9	155229918	turquoise	24	0	0	0	51	0	0	0	15	10	2	0	0	0	0	0	0	0	4	3	0	1	0	0	8	2	2	0	7	0	10	0	9	0	0	0	3	0	0	3	0	0	0	5	0	11	0	0	3	0	0	9	56	67	0	0	0	0	6	0	61	61	74	54	8	39	41	12	0	0	3	0	75	50	27	33	35	36	0	1	36	47	50	0	0	9	7	4	32	4	72	0	25	52	3	35	41	0	0	0	1	0	0	0	0	0	0	34	14	34	12	0	39	5	1	0	12	0	3	0	3	0	1	5	0	0	0	7	0	0	0	5	0	6	0	6	50	41	0	0	0	4	0	0	51	12	70	2	5	4	63	0	6	0	27	14	74	0	0	0	0	35	0	4	0	0	0	0	0	0	0	0	10	1	0	0	1	7	0	5	55	64	59	8	5	7	2	1	0	5	6	9	3	38	35	45	95	3	0	69	5	33	24	8	0	0	0	4	2	4	3	0	6	6	0	5	0	3	9	2	0	0	0	0	4	8	0	5	5	82	0	0	0	1	0	7	0	7	30	38	50	0	2	3	0	0	4	7	11	2	0	19	9	6	2	0	0	0	0	0	2
AAACGGCACCCGAGCCACCCGTCTG	8.03E-10				2	0	0	0	6	0	0	0	2	0	0	0	0	1	3	2	0	6	0	0	0	1	0	0	0	0	0	0	0	0	0	0	0	5	0	0	0	0	0	0	0	0	0	0	4	0	0	0	0	0	11	0	9	0	0	0	0	0	0	0	5	5	9	8	10	9	5	5	1	0	0	10	18	4	0	3	1	6	0	3	0	0	0	3	0	0	0	10	8	0	5	0	0	9	0	0	6	0	8	0	0	7	0	0	0	0	0	14	0	0	1	0	0	0	6	5	0	0	0	0	0	0	0	8	0	1	0	0	0	0	0	3	5	0	4	7	0	4	4	0	0	0	0	0	0	0	0	0	0	6	4	0	0	0	27	0	13	0	0	0	0	0	9	0	1	0	0	0	0	0	0	0	0	0	0	0	0	0	0	0	0	0	3	0	0	0	0	1	0	0	0	0	0	0	0	6	2	0	0	0	0	0	0	0	0	0	0	0	0	0	0	0	0	0	6	0	0	0	0	0	0	9	0	0	0	0	0	0	0	3	0	0	0	0	6	0	0	0	10	0	3	0	0	0	0	0	0	0	0	0	0	10	1	0	0	0	0	0	0	3	0
AAACGGCACCTTAATTGGTACAGGT	3.43E-17			green	3	0	0	0	0	0	0	0	0	0	0	0	0	0	0	0	0	0	0	0	0	0	0	0	0	0	0	0	0	0	0	0	0	0	0	0	0	0	0	0	0	0	0	0	0	0	0	0	0	0	0	0	0	0	0	0	0	0	0	0	4	2	0	8	12	11	4	0	4	0	6	0	9	2	4	0	9	7	0	2	8	2	2	0	0	1	11	3	0	0	17	0	4	0	0	0	0	1	0	0	0	0	0	0	0	0	0	3	0	0	0	0	5	0	0	0	0	0	0	0	0	0	0	0	0	4	0	0	0	0	0	0	0	0	0	0	5	0	0	0	0	0	0	0	0	2	6	0	0	0	5	7	0	0	2	3	0	0	0	0	0	6	0	0	0	0	0	0	0	0	0	0	0	0	0	0	0	0	0	0	3	6	0	0	0	0	0	0	0	0	0	0	0	3	0	1	2	0	0	6	3	0	2	0	0	0	0	0	0	0	0	0	0	0	0	0	0	0	0	0	0	0	0	0	0	0	0	0	0	0	0	0	0	0	0	0	0	0	0	0	0	0	0	0	0	0	0	0	0	0	0	0	0	0	0	0	0	0	0	0	0
AAACGGCAGAAATCGACACATAATC	7.48E-21	9	155234316	turquoise	52	5	11	1	73	14	2	1	8	0	7	7	4	4	6	4	0	4	11	6	0	6	5	9	6	4	6	3	0	11	6	10	2	3	11	2	4	3	5	0	7	9	4	3	3	0	3	7	0	4	5	4	69	61	2	0	11	10	10	5	66	60	38	45	4	30	78	21	4	3	3	7	51	77	27	29	38	43	4	0	41	65	44	6	6	10	0	7	27	9	73	3	23	56	19	35	41	7	12	8	1	7	11	5	4	5	6	48	2	12	5	2	34	0	1	4	6	3	0	7	0	5	3	5	5	6	5	3	4	3	4	3	1	0	0	0	68	38	11	1	2	0	8	6	67	35	49	7	5	0	63	3	3	2	33	32	52	11	6	10	1	29	6	0	10	2	2	3	3	3	6	6	0	4	4	2	0	3	0	7	51	66	92	0	4	2	10	4	3	3	8	7	5	48	64	54	52	0	7	59	0	47	69	14	2	3	0	0	0	7	4	7	5	8	5	5	4	11	1	7	10	2	10	0	6	5	4	0	6	94	7	7	3	7	4	3	1	3	34	93	49	3	7	1	3	2	4	3	8	1	2	6	1	7	4	4	7	3	12	5	8
AAACGGCATATAATACTTTCTCCAG	1.13E-08				2	1	0	0	1	0	1	0	1	0	0	0	0	1	0	0	0	0	0	0	0	0	0	0	0	0	0	0	2	0	0	0	0	0	0	0	0	0	0	0	1	1	0	0	0	0	0	0	0	0	0	0	1	2	2	0	1	0	1	0	0	2	9	15	0	5	0	6	19	0	8	2	9	4	0	5	12	1	0	2	1	13	8	0	0	2	5	10	10	0	12	15	8	0	4	4	0	3	0	0	0	0	1	0	0	0	0	0	0	0	0	0	1	0	0	0	0	0	0	0	0	0	0	8	2	0	0	5	0	0	0	0	7	1	0	0	10	0	4	0	0	0	0	0	1	2	1	2	0	0	0	0	0	0	6	0	4	0	0	0	0	1	0	0	0	1	0	0	0	0	0	0	2	0	0	0	1	0	0	0	3	4	8	0	0	0	0	0	2	2	0	1	0	2	5	3	2	0	0	6	2	0	0	0	0	0	1	1	0	0	0	0	0	0	0	0	1	1	1	0	0	0	0	0	0	0	0	0	0	0	1	0	0	1	0	0	4	4	1	4	3	0	6	0	1	0	0	0	0	0	1	0	0	1	0	0	2	0	0	0	0
AAACGGCATGGTTTAAAAGGCGGCT	4.11E-18			blue	3	0	0	0	4	0	0	0	0	0	0	0	0	0	0	0	0	0	0	0	0	0	0	0	0	0	0	0	0	0	0	0	0	0	0	0	0	0	0	0	0	0	0	0	0	0	0	0	0	0	0	0	0	0	0	0	0	0	0	0	12	7	0	6	4	5	8	0	6	0	8	0	10	0	4	0	4	11	0	5	21	4	6	0	0	7	0	6	0	0	10	0	2	0	0	0	0	14	0	0	0	0	0	0	0	0	0	17	0	0	0	0	8	0	6	0	0	0	0	0	0	0	0	0	0	5	0	0	0	0	0	0	0	0	0	0	7	0	0	0	0	0	0	0	0	4	3	0	0	0	0	8	0	0	0	4	0	0	0	0	0	7	0	0	0	0	0	0	0	0	0	0	0	0	0	0	0	0	0	0	21	8	0	0	0	0	0	0	0	0	0	0	0	2	0	1	13	0	0	4	3	0	6	0	0	0	0	0	0	0	0	0	0	0	0	0	0	0	0	0	0	0	0	0	0	0	0	0	0	0	0	0	0	0	0	0	0	0	0	0	0	0	0	0	0	0	0	0	0	0	0	0	0	0	0	0	0	0	0	0	0
AAACGGCTCCATGTTTGGATGAGAT	1.80E-22	9	155213221	turquoise	38	4	3	1	49	4	7	2	14	11	8	8	6	4	7	2	4	3	7	5	6	6	6	9	1	4	5	7	6	7	8	6	10	4	5	9	4	7	8	9	0	5	6	5	1	6	4	4	4	2	2	10	39	52	2	11	1	4	4	3	77	68	44	75	2	39	38	5	4	7	3	5	60	68	46	44	44	40	4	3	60	32	61	5	12	9	9	15	18	0	48	0	31	47	10	44	47	6	5	4	7	8	6	4	4	9	5	45	0	5	16	2	58	0	6	4	8	3	4	4	1	1	1	13	5	4	3	4	0	1	10	5	1	4	2	5	50	41	6	3	8	0	2	2	92	63	56	7	0	4	45	2	5	4	69	35	67	7	6	5	5	43	6	4	10	4	10	4	7	2	19	9	0	7	4	12	1	7	0	0	121	81	80	8	7	5	9	4	0	5	2	4	1	39	49	48	63	7	5	60	0	39	24	4	5	0	1	2	6	2	9	4	3	4	3	7	2	8	1	7	6	1	3	4	5	3	3	0	4	99	2	12	4	6	1	2	5	2	34	46	40	0	4	16	2	5	4	3	4	8	2	3	2	6	2	6	4	5	0	10	8
AAACGGGCCCTGTATCAAGTGTTTC	5.00E-22			turquoise	49	0	0	0	73	0	0	0	7	0	0	0	0	0	0	0	0	0	0	0	0	0	0	0	0	0	0	0	0	0	1	0	2	0	1	0	0	0	1	0	0	0	0	0	0	0	0	0	0	0	0	0	70	94	0	0	0	0	3	0	47	58	55	46	0	47	20	14	0	0	6	0	59	59	48	60	39	33	0	0	54	41	86	0	0	6	2	1	26	0	56	0	18	50	1	41	33	0	10	0	0	0	2	0	0	0	0	62	0	12	0	0	35	0	0	0	0	0	0	0	0	0	0	0	0	0	0	0	0	0	0	0	0	0	0	0	82	36	0	0	0	0	0	0	69	31	61	0	0	0	31	0	0	0	23	17	89	0	0	0	0	43	0	0	1	0	0	0	0	4	0	0	0	0	0	0	0	0	0	0	82	56	61	2	9	0	0	0	0	0	0	0	0	28	52	44	99	0	0	53	0	30	21	4	0	0	0	0	0	0	0	0	0	0	0	0	6	0	0	0	0	0	0	0	0	0	0	0	1	126	0	0	0	0	0	0	0	0	27	26	35	0	0	0	0	0	0	0	0	0	0	0	0	0	0	0	0	0	0	0	0
AAACGGGCGGCACGGCACGGCCCGG	1.70E-10	8	150433225	turquoise	9	1	0	10	40	6	1	0	6	2	0	0	2	0	4	0	0	13	3	2	14	4	0	0	3	5	2	0	11	0	6	0	9	5	0	0	1	0	3	1	0	4	18	0	3	0	0	11	10	10	6	23	23	65	0	0	1	5	0	12	59	51	56	57	0	23	64	24	4	3	0	0	95	75	44	37	41	42	17	0	63	37	29	15	4	6	7	7	8	0	46	6	41	58	11	27	38	4	8	5	10	9	0	0	1	2	1	38	4	0	3	16	44	4	0	1	1	0	0	0	1	12	0	13	2	6	3	0	10	17	21	3	1	10	0	0	45	21	8	4	6	5	14	8	47	45	27	0	3	0	19	3	5	16	37	25	56	7	5	0	0	23	0	0	0	3	17	0	2	3	0	13	2	1	4	3	6	0	6	11	151	82	94	9	2	4	2	1	6	12	9	6	1	23	42	41	84	5	11	78	0	33	40	7	1	5	6	16	3	6	13	3	0	0	3	3	0	4	0	0	8	0	0	2	3	0	3	0	2	165	0	9	13	0	3	1	0	2	21	42	27	5	17	0	3	0	11	7	0	0	1	0	0	0	2	1	9	5	0	4	3
AAACGGGCTTTCGGTGTTGTCAAAA	1.54E-08	2	51685283		26	6	0	0	0	0	0	0	0	0	2	0	0	0	7	12	0	0	3	3	0	3	2	0	0	1	1	0	0	0	6	5	10	13	1	0	4	0	16	0	5	0	15	3	7	0	0	0	0	0	6	0	0	14	0	0	0	0	3	7	0	3	7	0	0	1	4	3	6	0	3	0	10	0	0	0	1	3	0	0	10	0	25	0	5	0	0	1	3	7	9	0	0	0	1	4	9	0	13	10	7	0	0	8	1	0	4	3	0	0	0	0	9	0	10	0	9	0	4	5	0	0	0	11	11	0	10	0	0	1	0	0	15	0	0	3	5	4	0	3	4	3	1	0	7	10	13	4	0	3	9	3	0	0	0	0	0	0	3	2	0	0	14	1	0	8	0	5	4	8	0	0	0	4	5	1	3	0	6	3	9	4	0	0	0	6	5	1	0	0	10	1	3	14	0	6	0	0	5	6	0	0	6	0	7	0	0	8	0	1	0	0	6	8	5	5	0	6	8	0	6	12	3	4	9	0	0	0	0	0	8	0	6	1	0	0	0	0	7	5	0	2	0	7	0	0	4	0	9	1	0	7	14	5	4	0	0	0	0	0	0
AAACGGGTGCTGCTTCACAAAAGCA	9.49E-24	9	155237752	turquoise	38	2	10	5	61	3	6	4	11	6	5	6	5	2	2	6	8	6	4	0	0	4	8	2	4	0	2	3	6	2	4	4	2	3	7	6	4	2	3	7	3	2	5	5	1	4	3	0	7	0	3	10	36	36	2	0	3	0	1	0	39	50	53	46	6	44	43	14	6	0	6	0	47	53	19	19	20	40	0	5	30	37	29	9	5	3	2	6	34	0	52	6	14	55	7	41	37	1	7	2	2	3	3	7	1	2	4	45	0	12	6	4	27	5	8	1	6	4	2	5	4	7	3	7	5	5	2	1	0	2	6	2	4	0	9	10	42	36	7	3	0	5	4	6	69	20	43	0	5	0	64	8	5	5	21	29	11	2	0	1	1	35	4	6	7	2	0	4	2	2	6	1	6	4	3	7	4	7	4	1	18	37	28	0	7	6	6	4	2	2	1	4	5	54	45	48	59	5	2	53	5	29	33	2	1	2	4	2	2	5	14	0	6	5	0	6	1	4	7	7	2	2	0	5	2	3	0	8	3	89	3	6	2	2	2	1	0	7	35	47	54	2	1	3	9	4	0	0	2	3	5	1	1	2	7	6	0	0	2	8	2
AAACGGTAGGACCAAACGGTAGGAC	8.15E-21			turquoise	30	0	0	0	40	0	0	0	7	0	0	0	0	0	0	0	0	0	0	0	0	0	0	0	0	0	0	0	0	0	0	0	0	0	0	0	0	0	0	0	0	0	0	0	0	0	0	0	0	0	0	1	34	24	0	0	0	0	0	0	32	38	58	18	0	22	28	3	0	0	0	0	34	37	27	33	22	38	0	0	28	9	23	0	0	2	2	0	35	0	56	0	18	28	1	44	30	0	0	0	0	0	0	0	0	0	0	21	0	0	0	0	39	0	0	0	0	0	0	0	0	0	0	0	0	0	0	0	0	0	0	0	0	0	0	0	38	23	0	0	0	0	0	0	51	14	43	0	0	0	32	0	0	0	19	28	28	0	0	0	0	35	0	3	0	0	0	0	0	0	0	0	0	0	0	0	0	0	0	0	30	39	53	2	0	0	0	0	0	0	0	0	0	23	35	34	59	0	0	41	0	24	29	8	0	0	0	0	0	0	0	0	0	1	0	0	0	0	0	0	0	0	0	0	0	0	0	0	0	88	0	0	0	0	0	0	0	0	24	30	37	0	0	1	0	0	0	0	0	0	0	0	0	0	0	0	0	0	0	0	0
AAACGGTAGGACTAAAACCGTGACT	7.03E-18	9	155212217	turquoise	35	0	10	4	43	3	9	5	7	0	0	0	0	0	6	0	0	7	2	1	0	2	0	0	3	6	2	0	0	2	0	2	0	0	4	0	2	0	0	10	0	0	4	0	0	11	0	4	0	13	0	1	40	44	0	0	0	0	0	0	32	41	62	21	0	21	30	3	3	16	0	0	41	57	35	35	17	37	0	5	32	22	27	14	1	2	2	3	39	0	53	0	18	27	7	47	32	0	0	0	0	0	0	10	1	2	5	21	4	0	0	1	39	0	0	0	3	0	2	0	0	1	6	0	5	8	0	3	4	2	2	7	0	0	0	0	38	24	0	1	0	0	0	8	54	24	55	0	0	6	36	0	2	0	23	29	30	0	8	1	0	32	7	6	9	0	12	4	0	0	0	0	0	0	0	0	0	0	0	1	18	34	58	2	0	5	0	2	0	0	4	3	7	30	39	39	62	0	0	36	0	33	27	8	5	0	0	0	0	1	5	0	1	1	0	0	2	1	0	0	0	0	0	0	6	4	4	0	0	102	7	8	2	2	0	0	3	4	21	36	38	0	4	1	0	0	0	0	0	1	0	0	0	0	0	4	0	5	4	0	14
AAACGGTCAAGTCTCCTACCGTGAC	1.33E-11				0	0	0	0	6	0	0	0	0	0	0	0	0	0	0	0	0	0	0	0	0	0	0	0	0	0	0	0	0	0	0	0	0	0	0	0	0	0	0	0	0	0	0	0	0	0	0	0	0	0	0	0	12	0	0	0	0	0	0	0	0	0	0	0	14	0	6	0	0	0	0	0	0	11	6	0	0	0	0	0	0	0	0	0	0	0	0	14	0	0	0	0	0	0	0	0	0	7	0	0	0	0	0	0	0	0	0	17	0	0	0	0	8	0	0	0	0	0	0	0	0	0	0	0	0	0	0	0	0	0	0	0	0	0	0	0	7	13	0	0	0	0	0	0	0	0	4	0	0	0	6	0	0	0	0	0	0	0	0	0	0	9	0	0	0	0	0	0	0	0	0	0	0	0	0	0	0	0	0	0	6	3	0	0	0	0	0	0	0	0	0	0	0	8	0	3	0	0	0	5	6	0	11	0	0	0	0	0	0	0	0	0	0	0	0	0	0	0	0	0	0	0	0	0	0	0	0	0	0	0	0	0	0	0	0	1	0	0	0	0	0	0	0	0	0	0	0	0	0	0	0	0	0	0	0	0	0	0	0	0	0
AAACGGTGCAAAACAGTATATTGCA	1.22E-19			green	3	0	0	0	4	0	0	0	0	0	0	0	0	0	0	0	0	0	0	0	0	0	0	0	0	0	0	0	0	0	0	0	0	0	0	0	0	0	0	0	0	0	0	0	0	0	0	1	0	0	0	0	0	0	0	0	0	0	0	0	7	4	0	3	2	2	4	0	3	0	8	0	9	0	2	0	6	4	0	7	3	2	2	0	0	8	13	4	0	0	12	0	5	0	0	0	0	0	0	0	0	0	0	0	0	0	0	0	0	0	0	0	7	0	3	0	0	0	0	0	0	0	0	0	0	4	0	0	0	0	0	0	0	0	0	0	5	0	0	0	0	0	0	0	0	2	0	0	0	0	9	0	0	0	8	7	0	0	0	0	0	5	0	0	0	0	0	0	0	0	0	0	0	0	0	0	0	0	0	0	12	5	0	0	0	0	0	0	0	0	0	0	0	5	0	2	6	0	0	5	6	0	7	0	0	0	0	0	0	0	0	0	0	0	0	0	0	0	0	0	0	0	0	0	0	0	0	0	0	0	0	0	0	0	0	0	0	0	0	3	0	0	0	0	0	0	0	0	0	0	0	0	0	0	0	0	0	0	0	0	0
AAACGGTGGTGCGACTTACCGGCGG	1.14E-09				9	0	0	0	0	0	0	0	0	0	0	0	0	0	0	0	0	0	0	0	0	0	0	0	0	0	0	0	0	0	0	0	0	0	0	0	0	0	0	0	0	0	0	0	0	0	0	0	0	0	0	3	8	1	0	0	12	0	0	0	10	6	0	7	6	0	0	0	0	0	8	0	0	0	0	0	0	0	2	0	15	0	0	3	0	10	11	0	0	9	0	0	0	5	0	0	0	3	0	0	0	0	0	0	0	0	0	3	0	0	5	0	0	0	15	0	0	0	0	0	0	0	0	0	0	0	5	0	0	0	0	0	7	0	4	0	5	6	4	0	0	0	0	0	0	14	0	0	0	0	4	0	0	0	0	0	17	0	0	0	5	0	0	0	4	0	0	0	0	7	0	0	0	0	0	0	0	0	0	0	0	0	0	1	4	0	0	1	0	0	0	0	0	0	1	2	0	0	0	0	0	2	0	0	0	0	0	0	0	0	0	0	0	0	0	0	0	0	0	0	0	0	0	0	0	0	0	0	6	0	0	0	0	0	0	0	4	0	0	13	0	0	0	3	0	0	1	0	0	0	0	8	0	0	0	0	0	0	0	0	0
AAACGTAGGGTGGGTGCCAAGCCAG	5.60E-18	9	155234154	turquoise	30	6	0	2	49	0	0	5	4	0	0	9	8	0	0	4	3	7	4	6	6	4	0	16	1	5	8	11	4	0	6	0	0	3	0	0	5	5	3	1	4	4	0	0	3	0	2	0	14	0	5	1	59	45	4	0	0	10	0	0	60	56	46	61	0	32	54	15	0	7	3	0	59	61	39	29	31	44	2	5	42	49	88	0	6	10	4	11	29	0	78	0	29	52	3	51	41	0	5	0	2	12	4	0	0	8	2	51	0	8	0	4	30	2	10	6	1	5	9	3	0	0	7	3	0	3	5	1	0	2	2	2	8	1	7	4	61	53	0	7	0	5	0	6	64	31	50	0	8	2	44	3	5	5	29	30	98	7	0	0	4	48	0	6	0	0	10	0	11	4	10	0	4	4	0	4	3	0	6	0	124	97	77	9	0	5	6	5	5	0	12	6	4	42	52	61	60	5	0	46	7	38	48	20	4	0	8	0	1	0	1	1	0	0	5	0	7	0	0	0	6	5	6	1	4	3	6	8	0	162	0	5	3	6	2	0	0	0	24	86	42	0	0	0	0	7	0	0	0	0	3	0	0	0	0	0	2	0	0	3	5
AAACGTATGGGACTGTCCGGTGTGC	5.21E-11				14	3	0	2	9	0	0	1	9	0	0	0	0	0	0	0	0	0	0	0	0	1	2	0	1	0	0	0	11	0	0	0	0	0	0	0	0	0	0	0	0	0	0	0	0	0	4	0	6	0	0	0	8	3	0	0	0	0	0	0	6	4	2	11	0	7	4	8	10	5	0	0	13	4	15	8	4	9	0	1	12	4	29	0	7	7	4	6	0	0	6	0	1	5	0	9	3	0	8	0	6	0	0	1	0	0	0	0	0	0	0	0	6	0	0	0	0	0	0	0	0	6	1	0	0	0	0	11	0	3	5	5	0	9	0	5	10	4	0	0	0	0	0	6	9	16	18	0	0	0	6	0	6	0	31	14	7	4	0	0	0	8	0	0	0	0	0	0	0	0	0	0	0	0	0	4	6	0	4	0	9	4	17	0	0	0	0	0	0	0	0	0	0	9	4	8	9	7	0	4	0	5	1	2	0	0	11	5	2	0	0	0	0	0	0	0	0	8	0	0	0	18	0	0	0	1	7	0	0	16	0	6	8	0	0	0	0	2	6	3	9	0	0	0	0	0	0	0	0	0	0	0	0	0	4	0	0	0	0	0	2
AAACGTATGTGATCGAGTTATAGTA	1.21E-12				16	0	0	3	7	0	0	3	11	0	0	0	0	0	0	0	0	0	0	0	0	1	0	0	0	0	0	0	11	0	0	0	0	0	0	0	0	0	0	0	0	0	0	0	0	0	0	0	3	0	0	0	11	5	0	0	0	0	0	0	14	8	3	7	0	12	3	5	4	3	0	0	13	9	15	5	4	9	0	1	6	9	8	0	6	5	4	7	3	0	7	0	4	1	0	6	4	0	0	0	7	0	0	2	0	0	1	17	0	8	0	0	7	0	0	0	0	0	0	0	3	2	1	0	0	0	0	7	0	5	5	0	0	8	4	8	5	6	0	4	0	0	0	5	4	20	12	0	0	0	17	0	7	0	23	14	9	0	0	0	0	8	0	0	0	0	0	0	0	0	0	0	0	0	0	0	6	0	2	0	6	9	9	0	0	0	0	0	0	0	0	0	0	5	8	7	6	0	0	5	0	2	6	4	0	0	4	0	2	0	0	0	0	0	0	0	0	4	0	4	0	0	0	0	0	5	7	0	0	24	0	15	18	0	0	0	0	2	10	3	7	2	0	0	3	0	0	0	0	0	0	0	0	0	0	0	0	0	0	0	2
AAACGTCAAAACTAATTCGCCTGCA	4.82E-20			turquoise	35	3	8	0	51	7	10	0	3	4	0	17	13	6	3	12	5	4	0	0	0	5	22	8	0	0	4	3	0	31	0	4	0	3	7	7	0	0	7	0	3	3	3	4	3	0	3	0	0	0	3	0	50	58	13	0	0	10	0	0	71	74	38	42	0	39	59	15	3	0	0	0	50	44	21	39	10	20	0	5	23	26	35	14	3	2	0	3	35	0	61	0	20	50	0	31	35	1	0	0	3	10	6	1	0	0	1	45	0	3	5	14	34	4	8	0	0	10	0	0	0	2	0	0	0	4	14	0	0	2	2	21	4	0	0	0	42	30	0	0	0	0	0	0	40	16	46	7	0	6	33	2	10	0	42	24	59	24	0	0	8	33	0	0	0	2	0	0	5	3	0	0	0	0	0	6	0	6	0	0	64	54	64	0	0	0	0	0	0	8	0	0	0	38	46	48	53	0	0	57	0	35	40	1	7	7	0	0	0	0	0	7	0	0	3	0	0	0	0	0	4	2	1	0	1	5	1	5	5	93	0	2	0	0	0	0	0	0	33	43	37	0	1	0	4	6	0	0	0	0	2	11	1	0	7	0	7	0	0	4	0
AAACGTCAAACTCCATACCACAAAT	5.64E-13	9	155210308		3	0	0	0	10	0	0	3	12	0	0	0	0	0	0	0	0	0	5	3	0	1	0	0	4	6	3	0	7	0	3	0	0	0	0	0	2	0	0	0	0	0	0	0	0	0	0	0	6	0	0	0	13	6	0	0	0	0	3	0	21	13	9	10	0	5	4	8	0	2	0	0	15	9	6	3	7	9	0	0	0	0	2	0	0	3	4	4	2	0	5	0	5	3	0	9	1	0	0	0	3	0	0	0	0	0	0	17	2	0	3	8	5	0	0	0	9	0	0	0	0	0	3	0	0	0	0	3	0	0	0	2	0	11	4	2	3	6	0	0	0	0	0	0	4	16	10	7	0	0	20	0	2	0	12	14	13	0	0	0	0	6	0	0	0	0	4	0	0	0	0	0	0	0	0	0	5	0	6	3	0	5	6	0	0	7	0	0	0	0	4	1	7	3	2	4	9	0	0	9	0	5	5	4	0	0	3	2	8	0	6	0	0	0	0	0	0	0	0	0	0	0	0	0	2	5	0	0	5	19	0	0	0	0	0	0	0	4	8	3	10	0	12	1	0	0	0	0	0	0	0	0	0	0	0	0	0	0	0	0	2
AAACGTCATGCTGGTGGCGGTGTCT	5.12E-09				0	0	0	0	2	0	0	6	0	0	6	0	0	0	0	0	0	0	0	0	0	1	0	0	0	0	0	0	0	0	0	0	0	0	0	0	0	0	0	0	0	0	0	0	0	7	0	0	0	0	0	0	8	0	0	0	0	0	0	11	6	3	0	0	8	5	4	0	11	2	0	0	0	0	0	0	9	0	0	1	0	9	6	0	1	4	7	6	3	12	2	0	0	0	0	0	4	1	0	0	0	6	0	0	0	0	0	3	4	2	0	5	6	0	0	0	0	0	0	0	6	0	0	10	0	0	5	7	0	0	0	2	12	0	0	0	0	6	0	0	0	0	9	0	0	12	0	0	7	0	8	0	0	0	0	0	9	0	0	0	0	0	0	0	0	0	0	0	0	0	0	0	0	0	1	0	0	0	0	0	6	10	6	0	0	0	0	0	0	0	0	0	0	8	2	3	6	0	0	3	8	0	5	4	0	0	0	0	0	0	0	6	0	4	0	0	0	14	0	0	4	0	0	0	0	0	0	0	0	0	0	0	0	0	4	0	0	0	0	0	0	0	0	0	0	0	0	0	3	0	0	0	0	0	0	4	0	0	0	0	0
AAACGTCCGGAGAGTCTCTTCGGGT	4.51E-11				0	4	11	0	0	0	2	2	7	13	8	0	0	0	6	7	8	0	0	0	4	3	11	0	14	0	5	0	6	0	6	10	0	7	0	0	0	0	5	4	8	4	0	0	1	11	5	10	1	8	11	4	0	0	4	0	3	0	3	6	0	0	0	0	0	0	0	0	0	0	0	0	0	0	0	0	0	0	15	0	0	0	0	0	2	1	0	0	0	0	0	6	3	0	0	0	0	0	0	0	0	0	0	5	7	8	6	0	0	23	10	0	0	0	0	6	8	0	0	5	7	0	0	10	14	0	0	2	0	0	0	10	0	0	7	14	0	0	0	0	30	0	1	11	0	0	0	0	3	0	0	0	1	6	0	0	0	13	0	5	0	0	0	6	5	0	16	0	6	13	3	14	0	4	0	9	6	6	8	3	0	0	0	11	7	0	0	16	5	2	8	0	0	2	8	3	0	12	0	0	0	8	0	0	7	10	6	10	3	12	0	0	0	5	5	0	5	8	0	6	14	0	12	0	9	10	1	0	5	0	6	0	0	0	8	9	0	4	0	0	0	9	8	0	6	0	15	7	4	12	3	3	0	12	0	7	0	0	12	7	0
AAACGTCGACGCCATCAATAGACAG	1.45E-08	6	85045246		0	4	9	7	0	14	4	2	3	4	5	4	5	5	4	9	6	4	4	4	8	5	5	4	4	12	5	13	4	4	2	10	10	6	11	5	3	2	1	16	3	6	11	3	4	6	9	3	10	13	9	6	2	0	7	16	1	5	1	2	0	0	0	0	0	0	0	0	0	0	0	2	0	0	0	3	0	0	6	0	0	0	0	5	5	0	0	0	3	0	0	0	0	4	13	0	0	0	2	8	11	9	7	10	1	11	8	0	12	12	5	7	0	7	0	15	8	10	2	5	6	2	3	11	11	0	12	8	2	8	4	10	11	4	2	0	0	19	3	1	6	0	3	8	0	0	0	4	6	3	0	0	6	9	0	0	0	9	5	7	0	0	6	4	6	3	10	3	11	3	6	0	6	2	5	3	3	0	21	11	0	0	2	2	9	2	5	10	0	7	6	7	9	0	1	0	0	5	18	0	0	5	0	5	0	0	6	4	10	14	4	9	4	5	8	6	2	1	8	0	4	2	3	2	9	6	6	2	0	3	12	7	6	3	8	7	1	0	0	0	0	14	5	0	8	10	6	5	3	3	3	7	2	8	4	3	9	8	4	6	2
AAACGTGATTAGTAGCCCATTAACC	8.79E-10				0	11	1	4	2	7	9	14	6	8	9	5	8	5	13	9	8	4	6	6	8	8	2	3	10	6	6	6	6	11	3	4	5	5	6	5	5	5	10	6	16	10	10	12	6	19	3	1	10	6	6	0	4	0	5	8	11	13	3	7	0	0	0	0	0	0	0	0	0	9	3	5	1	0	12	3	0	0	2	5	0	6	0	5	3	0	0	0	11	0	7	10	5	0	3	0	4	3	24	7	8	2	9	6	9	9	7	0	2	7	14	2	2	4	4	4	0	5	15	25	6	7	3	3	9	0	7	3	2	3	6	3	5	4	11	7	0	2	4	18	13	0	4	5	0	0	4	4	11	4	0	7	10	1	8	0	0	2	15	10	4	1	5	6	2	11	2	12	7	2	13	9	2	2	6	7	9	0	8	8	0	0	0	9	7	7	3	4	5	0	6	3	7	0	5	3	0	3	25	1	2	2	0	7	22	7	7	0	2	11	10	7	9	12	13	5	8	6	18	7	2	4	10	7	5	1	3	2	6	0	7	12	9	9	8	4	5	10	0	0	1	3	7	0	8	0	8	10	1	1	5	12	5	4	5	1	7	11	6	7	6
AAACGTGGAGAAGGCAACGCCTAAC	9.60E-22	9	155211801	turquoise	40	0	0	0	56	0	0	4	12	0	0	0	0	0	0	0	0	0	6	5	0	1	0	0	1	0	1	0	0	0	3	0	0	0	0	0	8	0	0	0	0	0	0	0	0	0	0	0	0	0	0	3	31	44	0	0	0	0	0	0	69	52	38	21	0	15	47	5	0	0	0	0	51	31	25	29	20	38	0	0	38	52	27	0	0	3	0	1	26	0	62	0	8	42	9	23	30	0	0	0	3	0	0	0	0	0	0	27	2	3	10	4	28	0	0	0	3	0	0	0	1	0	8	0	0	0	0	8	0	0	0	0	0	0	0	0	35	45	0	0	0	0	1	0	59	10	60	2	0	0	46	0	3	0	23	28	37	0	0	0	0	22	0	0	0	0	4	0	0	0	0	0	0	0	0	0	0	0	0	0	36	49	61	0	0	5	0	5	0	2	4	3	3	42	52	46	55	0	0	50	0	29	29	10	0	0	0	0	0	0	5	0	0	0	0	0	0	3	0	0	0	0	0	0	1	3	0	0	3	67	0	0	0	0	0	0	0	3	19	40	46	0	6	3	0	0	0	0	0	0	0	0	0	0	0	0	0	0	0	0	3
AAACGTGGATCAGTCCAATCTTCGA	1.62E-18	9	155232249	turquoise	50	1	3	7	51	3	2	4	9	0	7	12	4	2	4	5	8	10	3	13	3	6	5	7	7	4	5	8	4	0	4	7	3	5	4	5	4	3	2	1	6	7	6	4	6	2	6	3	6	2	5	3	45	69	4	0	8	11	3	6	48	49	56	24	4	40	41	23	3	5	0	2	37	85	23	35	29	42	7	4	21	86	46	3	7	7	7	10	37	4	64	4	23	50	6	42	34	1	10	2	2	6	3	13	13	2	9	55	6	7	5	7	20	2	3	6	5	4	7	5	7	2	8	3	7	7	3	2	6	4	4	3	11	4	0	5	50	47	4	6	4	7	8	5	69	31	55	13	4	3	38	10	3	1	35	28	80	4	3	1	5	46	4	9	4	5	16	5	1	2	1	3	4	4	4	4	9	0	2	0	55	55	75	2	5	3	6	4	19	5	0	4	2	45	83	69	75	2	0	73	10	39	51	7	9	7	3	0	6	1	3	7	5	4	8	5	4	3	2	7	10	0	0	4	2	9	3	3	9	115	0	3	5	8	7	2	4	8	28	47	44	3	7	4	8	4	6	0	4	0	3	1	6	4	7	1	0	5	0	4	12
AAACGTGGTAGGCACACGTCTCGTC	3.52E-24			turquoise	31	2	0	0	44	0	0	0	7	0	0	2	0	0	0	2	1	7	0	0	0	1	3	1	0	0	0	1	0	0	0	0	0	5	0	0	0	5	2	0	4	2	0	0	4	0	15	0	0	0	2	0	46	24	0	0	0	0	0	0	18	34	41	27	4	22	28	17	3	3	0	0	44	31	23	26	28	19	6	0	22	22	33	0	2	5	5	0	19	2	34	0	12	8	4	31	13	0	8	0	0	3	3	0	0	2	0	17	10	0	5	0	21	7	0	0	0	4	0	6	4	1	0	10	0	0	5	0	0	3	3	0	8	0	0	0	38	34	3	0	0	5	0	0	29	16	37	2	3	0	29	0	0	1	8	13	15	0	0	0	1	24	1	0	0	1	0	0	3	0	4	0	4	0	7	3	0	1	0	1	9	26	27	0	0	0	0	0	0	0	0	0	0	39	45	37	48	0	9	33	3	18	35	2	0	0	0	0	0	9	0	0	0	0	3	0	4	0	0	2	0	1	1	3	0	0	6	0	1	49	0	5	1	0	1	0	0	2	30	36	37	7	0	3	0	2	0	0	0	0	1	0	0	0	0	0	0	0	0	4	0
AAACGTTGATGAATCTCCTCAAAAT	3.58E-09	4	62246615		3	5	0	0	24	0	0	0	5	2	10	0	2	7	9	0	0	0	6	15	0	6	0	4	0	0	3	4	2	4	0	5	2	0	5	0	4	10	0	0	0	0	0	4	0	0	0	0	7	12	0	0	20	16	0	0	0	0	1	0	18	13	12	3	10	0	10	6	3	0	3	0	6	2	2	7	4	14	13	0	5	30	0	2	2	11	2	3	8	0	12	0	5	35	14	14	5	6	0	0	0	0	0	0	0	0	0	10	0	10	0	0	4	0	0	0	0	0	1	10	1	0	7	7	0	0	0	10	0	0	0	0	0	4	0	0	14	19	7	0	11	0	0	0	9	6	4	0	0	13	1	8	0	0	17	18	7	7	0	0	9	13	0	0	0	6	0	9	0	8	0	0	0	0	0	0	0	0	0	0	9	6	8	1	0	0	8	0	0	0	0	4	12	5	3	6	4	0	0	9	0	9	2	5	9	7	0	5	9	7	0	7	1	4	0	5	0	0	0	0	2	0	0	0	5	4	0	0	0	5	0	0	0	0	0	0	0	0	7	3	7	12	0	1	8	0	0	0	2	0	0	4	8	5	0	0	2	0	0	0	0
AAACGTTTCTCTCTCAATCATCATC	8.84E-09	6	85063278		2	6	1	1	1	1	2	5	2	0	0	5	1	0	1	3	5	4	2	4	4	2	9	1	6	2	3	3	7	13	4	4	2	4	7	1	4	0	4	0	3	5	1	3	1	2	6	5	0	0	3	9	0	0	5	8	4	1	1	5	0	0	0	0	2	6	0	0	6	3	0	2	0	0	0	0	0	0	4	0	0	0	0	3	11	0	0	4	0	2	0	4	2	0	0	0	0	3	8	1	1	4	2	3	0	0	2	0	2	2	0	2	0	0	6	0	1	6	1	3	7	0	8	0	5	0	0	11	4	3	5	0	4	4	14	2	0	0	11	9	0	7	12	2	0	10	4	11	10	5	0	0	4	8	0	0	0	4	3	1	9	1	7	3	2	8	0	4	5	4	1	3	6	7	0	11	9	2	6	3	0	1	5	3	4	3	6	8	3	0	3	14	4	6	5	4	0	7	5	8	0	9	1	2	5	14	1	8	5	1	4	7	2	0	2	5	2	14	2	2	0	5	3	4	11	1	14	6	6	5	1	4	2	1	8	7	3	8	0	0	0	0	2	0	2	5	3	2	3	10	5	8	3	4	0	0	5	10	4	3	6
AAACTAAAAGGCCAAGCAATTGTTG	1.08E-08				0	6	8	0	0	0	2	4	4	19	4	0	0	0	3	3	13	0	0	0	0	2	9	0	8	0	3	0	11	0	4	0	12	3	0	0	0	0	1	4	3	0	0	0	6	4	5	6	3	0	0	7	0	0	4	0	11	0	19	7	0	0	0	0	0	0	2	0	0	0	0	0	0	0	0	0	0	0	4	0	0	0	0	0	7	0	0	0	0	0	0	7	4	0	0	0	0	0	0	0	0	0	0	6	0	0	3	0	0	3	8	0	0	0	0	6	4	0	0	4	3	0	1	3	2	0	0	1	0	0	0	0	1	0	2	4	0	2	0	0	13	0	7	0	0	0	0	0	4	0	0	0	0	2	0	0	0	0	0	0	0	0	0	4	6	0	4	0	0	0	4	8	0	0	0	5	9	4	4	8	0	0	0	1	5	0	0	10	6	0	1	0	0	0	10	3	0	0	0	0	0	5	0	6	8	14	11	5	1	0	0	0	0	2	6	0	6	3	0	4	4	1	6	0	1	6	0	0	4	0	8	0	0	0	2	12	0	3	0	4	1	12	2	0	5	0	3	3	6	0	0	1	0	3	0	3	0	0	4	7	0
AAACTAAAATTATAACCGTGTTCGA	7.17E-15			turquoise	9	0	0	0	20	0	0	0	4	0	0	0	0	0	0	0	0	0	0	0	0	0	0	0	0	0	0	0	0	0	0	0	0	0	0	0	0	0	0	0	0	0	0	0	0	0	0	0	0	0	0	0	7	9	0	0	0	0	0	0	15	15	14	11	0	21	10	5	0	0	0	0	22	7	10	1	4	8	0	0	15	4	8	0	0	1	4	0	6	0	8	0	8	5	0	27	9	0	0	0	0	0	1	0	0	0	0	17	0	2	0	0	15	0	0	0	0	0	0	0	0	0	0	0	0	0	0	0	0	0	0	0	0	0	0	0	16	11	0	0	0	0	0	0	3	8	17	0	0	0	8	0	0	0	0	1	4	0	0	0	0	14	0	0	0	0	0	0	0	0	0	0	0	0	0	0	0	0	0	0	9	16	38	0	0	0	0	0	0	0	0	0	0	6	11	8	8	0	0	21	0	2	13	1	0	0	0	0	0	1	0	0	0	0	0	0	0	0	0	2	0	0	0	0	0	0	0	0	0	22	0	0	0	0	0	0	0	0	11	19	11	0	0	0	0	0	0	0	0	0	0	0	0	0	0	0	0	0	0	0	0
AAACTAAACACGACCCTCAAAAGAG	1.47E-08				0	0	0	0	4	0	0	0	0	0	0	5	0	1	6	0	0	0	0	0	0	1	0	0	0	0	0	0	0	0	0	0	0	0	0	0	0	0	0	0	0	0	0	0	0	0	0	0	0	0	0	0	5	7	0	0	0	4	0	0	5	3	0	6	14	0	3	5	4	7	0	0	6	0	4	5	3	0	0	0	4	0	0	5	2	0	0	6	8	12	1	4	5	8	1	0	0	0	0	0	0	0	0	0	0	0	0	0	0	0	0	0	4	4	0	0	0	4	0	3	1	0	0	0	0	0	10	0	0	0	0	3	3	8	0	0	5	0	0	0	0	0	0	3	7	0	4	0	4	0	0	0	0	0	6	4	0	2	0	0	0	3	4	0	0	0	0	4	0	0	0	0	2	0	0	0	0	0	0	0	3	3	0	5	0	0	0	0	0	0	0	0	0	1	0	2	0	0	0	4	5	0	1	0	0	5	4	0	0	0	0	0	0	0	0	0	0	1	0	0	0	0	0	0	0	0	0	2	0	0	0	0	0	0	0	0	0	0	0	3	4	2	0	0	0	0	0	0	0	0	0	6	1	0	0	0	0	0	0	0	0
AAACTAAAGTATTACAAATACTACA	1.25E-08				0	4	3	1	0	6	6	7	2	10	4	0	0	0	2	7	0	1	0	0	4	2	3	0	1	0	1	0	2	9	3	2	2	4	0	0	0	0	3	7	2	2	0	0	4	2	9	3	4	4	0	0	1	0	9	0	8	0	3	10	0	1	0	7	0	0	4	0	0	0	0	0	0	0	4	0	4	4	0	0	0	4	0	2	12	0	0	0	0	0	0	17	9	0	0	1	1	0	0	0	0	4	3	9	1	3	5	0	6	2	1	5	0	0	0	3	8	1	0	8	0	0	6	3	2	0	0	7	0	0	0	5	0	0	2	7	0	0	0	0	8	2	9	14	0	0	0	0	7	0	0	0	0	7	0	0	0	0	0	0	1	0	7	1	14	0	6	0	0	0	6	6	0	4	0	10	2	3	4	0	9	5	0	11	5	0	0	2	0	2	4	0	0	3	6	3	0	7	0	6	5	9	0	8	1	2	7	12	2	0	0	0	0	4	8	0	6	1	0	0	6	0	6	0	6	3	0	0	3	0	5	0	0	0	0	7	0	8	0	0	8	10	1	0	6	0	9	2	2	3	0	4	0	4	4	6	0	0	0	2	0
AAACTAAATGGTTCCAAACTTGCCC	7.93E-24			turquoise	21	1	0	1	33	0	0	0	5	0	0	2	0	1	0	3	0	1	0	0	0	1	2	0	0	0	0	4	0	0	0	0	0	2	0	0	0	0	1	0	3	3	0	0	6	0	3	0	0	0	2	0	14	20	0	0	0	1	0	0	17	22	32	7	0	25	18	0	1	0	0	0	10	15	31	1	17	12	2	0	18	15	4	0	6	4	4	1	16	0	33	0	5	7	0	15	11	0	2	1	0	1	1	0	0	0	0	17	4	0	1	0	17	5	0	0	0	2	0	5	1	5	0	0	0	0	0	0	0	0	2	0	0	0	0	0	14	23	0	0	0	4	0	8	20	16	27	4	2	0	20	2	0	1	0	17	9	0	0	0	0	16	0	0	0	0	0	0	0	4	6	0	2	0	2	2	0	0	0	0	12	22	14	0	0	0	0	0	0	2	0	0	0	26	18	20	23	0	2	30	0	2	28	1	0	0	0	0	0	4	0	0	0	0	3	0	1	0	0	2	0	0	0	3	0	0	4	3	4	17	0	8	2	0	0	0	0	2	19	24	18	0	0	1	0	1	0	0	0	0	1	0	0	0	0	0	0	0	0	1	0
AAACTAACAAATCCTGATTTATATT	1.71E-17	9	155215148	turquoise	17	2	0	3	36	1	1	6	5	0	0	1	2	0	0	3	0	0	0	1	2	1	3	1	0	1	2	3	0	0	0	0	5	4	1	0	0	3	1	0	4	1	0	7	1	0	3	0	0	0	3	0	33	23	4	0	0	1	0	0	9	23	34	22	0	35	13	0	0	0	0	0	37	18	17	12	38	30	0	0	14	32	33	0	2	5	7	3	31	0	27	0	7	17	0	16	19	0	0	0	0	1	1	0	0	3	1	14	0	2	4	0	26	4	0	1	0	2	0	6	3	0	1	0	0	1	2	1	0	3	0	0	0	0	0	0	21	28	1	0	0	3	3	2	31	16	33	2	2	0	26	0	0	5	2	12	9	2	0	1	4	25	2	0	0	4	0	3	0	3	13	0	0	0	2	1	0	1	0	0	18	22	28	0	0	0	0	1	0	7	0	4	2	28	24	26	31	0	0	28	3	23	17	4	4	0	0	0	0	6	0	1	4	0	2	0	5	0	0	2	0	0	0	4	0	0	3	3	2	67	0	5	6	1	0	1	0	2	11	24	26	0	2	0	5	4	0	0	2	0	6	4	0	1	4	6	4	0	0	3	3
AAACTAAGGTGGTACCTGTCCCAAA	4.92E-19	9	155239707	turquoise	24	3	2	3	72	3	2	4	11	0	2	3	1	1	5	3	5	1	9	4	6	4	5	4	3	1	3	1	2	9	3	8	0	5	1	4	2	8	4	0	3	9	0	0	3	2	2	4	0	2	3	0	33	53	0	0	7	2	6	3	32	36	51	21	0	30	25	23	0	3	0	14	43	42	10	44	10	19	6	2	24	56	25	6	3	7	0	7	34	7	52	1	16	43	19	34	23	3	12	3	3	2	6	1	4	0	1	21	0	3	3	1	24	2	3	1	8	4	4	6	4	9	8	3	2	0	3	10	2	4	4	5	1	3	5	6	33	36	3	4	2	9	3	3	22	14	57	2	6	4	31	15	3	1	25	24	20	0	3	2	5	37	2	3	10	6	12	5	6	1	1	5	0	4	2	4	4	3	2	5	6	32	47	5	4	3	1	0	10	18	0	5	1	40	38	42	56	3	2	51	1	26	37	18	10	2	6	1	2	0	0	0	0	2	3	5	4	3	0	2	2	1	6	2	3	1	3	5	6	66	2	4	10	1	1	0	1	6	24	45	37	9	1	3	2	2	0	0	0	0	8	0	2	0	0	0	0	3	4	5	9
AAACTAATTCGCCTGCAGACGTTGA	1.33E-20			turquoise	33	4	2	0	49	0	10	0	6	4	0	11	11	1	0	9	5	0	0	0	0	3	22	9	0	0	4	1	0	24	0	4	0	4	2	0	0	0	7	0	0	3	3	5	3	0	3	0	0	0	0	0	55	61	4	0	0	4	0	0	72	74	38	40	0	37	61	20	3	0	0	0	44	46	25	42	12	26	0	4	28	26	42	14	3	2	4	4	37	0	66	0	19	51	0	33	40	0	0	0	0	10	4	2	0	0	1	45	0	3	5	14	26	0	0	1	0	3	0	0	0	2	0	0	0	2	5	0	0	3	2	16	8	0	0	0	38	32	0	0	0	0	0	0	45	16	48	0	0	2	36	2	5	0	42	25	56	22	0	0	8	33	0	0	0	1	0	0	3	3	0	0	0	0	0	6	0	6	0	0	64	53	69	0	0	0	0	0	0	7	0	0	0	45	50	54	54	0	0	57	0	39	38	4	7	7	0	0	0	0	0	0	0	0	2	0	0	0	0	0	4	1	1	0	1	5	3	0	5	93	0	3	0	0	0	0	0	0	36	51	36	0	0	0	2	6	0	0	0	0	2	10	0	0	0	0	7	0	0	4	0
AAACTACAAAAGCAGTAGGTTTAAA	6.90E-09				5	0	0	0	0	0	0	5	0	0	0	0	0	0	0	0	0	0	0	0	0	0	0	0	0	0	0	0	0	0	0	0	0	0	0	0	0	0	0	0	0	0	0	0	0	0	0	0	0	0	0	0	0	5	0	0	0	0	0	0	0	3	3	0	0	6	0	0	0	0	6	0	0	0	0	7	7	0	0	1	5	2	15	0	4	0	0	6	0	0	0	0	0	1	0	0	0	10	0	0	0	0	0	0	0	0	0	0	4	0	0	0	0	0	10	0	0	0	0	0	0	0	0	0	0	3	0	0	0	0	0	0	0	0	0	0	0	0	0	0	0	0	0	0	0	0	5	0	0	0	0	2	0	0	0	0	0	0	2	0	0	0	4	1	0	0	0	0	0	0	0	0	0	0	0	0	0	0	0	0	0	3	0	0	0	0	0	0	0	0	0	0	0	4	0	2	0	0	0	6	0	0	4	0	0	0	0	0	0	0	0	0	0	0	0	4	0	0	0	0	0	0	0	0	2	0	0	0	0	0	0	0	0	0	0	0	0	0	3	0	0	0	0	4	0	0	0	0	0	0	0	0	2	0	0	0	0	0	0	0	0
AAACTACAATGTCAGCAATTGTGAG	4.01E-22			turquoise	62	8	5	10	53	11	5	10	14	21	11	7	2	8	12	7	9	12	12	9	6	9	9	13	12	8	11	7	9	2	11	6	7	10	7	7	7	7	6	6	10	4	11	11	3	9	8	7	20	12	0	11	70	64	7	3	9	10	9	15	52	45	39	50	8	60	58	24	11	7	0	19	59	94	35	46	39	54	2	10	45	41	67	12	11	12	18	11	32	4	74	17	52	59	14	35	50	8	10	11	11	7	6	7	12	20	10	58	16	13	9	5	74	5	12	12	1	13	12	9	4	9	18	16	11	11	14	10	21	11	13	9	18	16	4	3	73	51	13	10	8	7	7	16	69	43	54	17	7	16	49	8	9	11	46	38	74	4	23	12	1	31	10	6	6	10	17	7	15	7	15	11	10	1	16	13	18	6	4	16	39	59	70	12	5	8	17	17	23	7	12	10	7	57	63	64	73	17	18	44	8	69	35	12	14	5	20	6	15	11	9	23	6	9	11	5	9	10	15	15	6	6	3	4	13	14	10	3	6	118	5	13	13	21	12	10	3	9	34	51	49	9	5	10	5	11	10	12	7	3	3	11	6	13	9	22	20	20	12	17	8
AAACTACAATTACGTGGTTACTTCC	1.01E-15				0	0	0	0	1	0	0	0	0	0	0	0	0	0	0	0	0	0	0	0	0	0	0	0	0	0	0	0	0	0	0	0	0	0	0	0	0	0	0	0	0	0	0	0	0	0	0	0	0	0	0	0	0	0	0	0	0	0	0	0	7	4	0	1	2	8	3	0	10	0	3	0	3	0	2	0	7	8	0	4	8	19	15	0	1	1	2	6	0	0	0	0	2	0	0	0	0	7	0	0	0	0	0	0	0	0	0	17	0	0	0	0	2	0	11	0	0	0	0	0	0	0	0	0	0	5	0	0	0	0	0	0	0	0	0	0	12	0	0	0	0	0	0	0	0	0	4	0	0	0	4	3	0	0	2	4	0	0	0	0	0	1	0	0	0	0	0	0	0	0	0	0	0	0	0	0	0	0	0	0	9	10	0	0	0	0	0	0	0	0	0	0	0	3	0	1	11	0	0	8	6	0	2	0	0	0	0	0	0	0	0	0	0	0	0	0	0	0	0	0	0	0	0	0	0	0	0	0	0	0	0	0	0	0	0	0	0	0	0	0	0	0	0	0	0	0	0	0	0	0	0	0	0	0	0	0	0	0	0	0	0
AAACTACATAACCTACATCTTAAAT	1.24E-19	9	155240942	turquoise	26	3	2	0	66	0	4	12	3	0	0	1	5	1	4	9	0	6	4	1	4	3	2	3	7	0	3	1	0	4	5	6	2	5	0	0	2	5	1	1	3	7	3	2	10	0	6	1	8	0	3	0	32	32	4	3	1	5	0	0	25	36	31	25	0	35	23	15	3	0	0	5	64	31	37	41	25	27	4	7	26	26	29	11	1	7	4	3	76	4	56	0	8	37	17	31	18	0	2	7	1	4	1	4	10	9	7	7	8	3	0	6	25	4	3	5	5	1	1	5	0	0	6	0	0	4	3	8	4	0	0	5	0	6	2	0	45	36	1	7	4	9	8	0	85	24	52	0	4	1	37	8	1	5	35	22	28	0	3	9	1	39	8	0	2	6	12	4	4	2	7	0	4	0	3	1	8	0	0	0	9	31	61	6	4	1	2	7	3	0	3	6	7	33	52	39	72	0	2	76	5	11	39	6	0	0	3	2	2	1	0	3	4	0	8	0	5	0	6	0	2	5	1	1	3	1	0	0	0	49	3	0	0	1	4	5	5	6	22	22	61	0	1	1	0	4	0	2	4	0	1	3	0	3	5	0	7	7	6	0	0
AAACTACATATTACAACAAACATAA	1.32E-08				0	9	17	14	9	11	9	44	16	4	8	17	16	23	9	9	8	25	6	7	14	12	12	11	4	6	9	14	7	9	5	34	7	10	15	4	9	8	13	31	11	8	3	9	7	13	6	9	14	19	13	3	8	12	11	8	7	23	9	0	4	3	2	4	6	7	0	5	7	14	6	7	1	11	19	8	0	0	7	7	12	4	8	23	20	13	25	20	19	4	7	10	7	1	14	2	4	8	8	4	5	5	21	10	3	15	10	3	24	3	20	7	12	23	4	0	12	6	15	21	21	9	13	0	16	0	12	27	23	8	8	3	11	6	16	5	0	4	8	26	15	5	13	10	6	2	12	19	19	5	5	0	3	9	4	6	0	2	15	15	6	10	14	29	11	15	4	12	3	10	13	5	12	17	10	18	9	12	2	11	9	5	16	10	21	17	8	30	6	5	11	11	12	8	27	13	13	26	14	5	2	21	13	13	9	14	0	6	7	10	1	22	21	1	26	7	31	18	13	15	16	0	6	16	7	8	21	19	9	6	12	18	14	12	7	15	18	18	1	22	4	12	19	3	12	16	0	3	7	5	26	14	6	2	20	22	5	3	4	2	18
AAACTACCAGATGGTGAGTTAACCA	3.46E-23			turquoise	26	4	4	5	47	3	1	2	1	2	1	6	0	4	4	1	1	1	0	0	3	2	0	2	0	0	1	0	7	9	0	0	10	3	8	4	0	3	1	4	6	1	3	7	4	0	5	4	0	8	6	0	41	34	9	0	0	5	4	1	36	41	56	28	2	33	27	14	3	2	3	3	51	46	29	20	39	32	4	1	22	43	31	3	0	8	5	10	37	0	45	0	28	44	9	35	29	8	2	3	5	5	3	3	4	5	4	24	4	5	2	4	24	4	4	1	0	5	4	3	0	2	4	2	0	2	5	2	0	5	3	0	1	8	5	4	40	40	6	1	0	3	3	13	72	39	48	2	1	5	31	0	2	4	19	24	26	0	5	2	6	44	3	1	3	5	0	2	7	3	10	1	0	2	6	6	3	6	0	0	18	24	56	3	4	0	4	0	6	0	0	0	0	31	42	40	62	3	0	46	1	32	34	2	2	3	3	4	0	5	0	4	4	5	2	5	4	5	5	6	4	2	3	3	0	5	4	0	4	67	0	8	0	3	0	4	5	4	42	36	31	0	0	3	3	8	3	5	3	6	3	0	2	4	0	13	7	2	8	2	6
AAACTACTGGACGAACTGGCGCCCA	5.85E-13	9	155214251	turquoise	42	5	8	9	76	8	3	3	8	6	2	5	6	8	4	3	9	6	3	8	4	5	2	6	6	7	5	8	0	9	6	12	16	7	5	6	11	7	3	3	7	9	13	6	3	9	6	13	1	13	13	4	60	111	0	8	7	11	0	6	99	89	65	77	6	40	84	17	11	2	6	12	94	121	42	44	55	48	7	1	73	99	58	17	5	14	14	14	14	7	54	6	50	84	24	44	68	6	5	10	3	15	9	7	7	6	6	79	2	5	10	6	47	0	10	7	8	10	4	3	6	7	1	16	16	9	7	5	19	6	10	7	12	6	2	10	57	45	10	1	2	7	7	11	92	75	66	0	10	0	26	7	7	5	112	70	98	4	12	6	0	27	7	3	3	5	14	1	8	8	4	13	4	10	7	10	9	0	2	7	288	149	86	6	19	6	6	11	10	17	6	4	5	55	85	78	92	2	9	95	2	65	39	11	9	12	10	5	7	2	9	4	4	4	6	3	7	16	5	13	10	1	6	6	2	15	4	8	12	256	5	14	6	2	9	7	1	0	34	63	45	9	6	7	5	9	5	17	3	3	2	7	1	8	4	3	9	5	10	5	12
AAACTAGAACTCAGAAAAGCAAGGC	2.12E-15			turquoise	66	5	0	4	76	0	1	0	10	0	0	6	11	2	0	11	8	4	0	0	6	5	6	8	0	0	3	10	0	0	0	0	0	5	0	0	0	3	12	0	6	9	0	0	4	0	8	0	0	0	8	1	73	62	4	0	0	7	1	1	128	89	48	71	0	48	70	11	0	3	3	0	113	96	39	78	31	57	0	0	76	22	106	0	0	9	14	7	42	0	71	0	32	51	9	41	29	0	2	0	0	7	6	0	0	8	2	134	6	0	5	0	48	4	0	6	0	8	0	4	8	11	0	11	0	0	3	13	0	5	10	2	3	0	0	0	68	62	6	6	0	6	0	3	132	29	57	4	7	0	41	8	0	9	50	29	113	4	0	0	3	53	0	0	0	7	0	0	3	6	9	0	8	0	12	0	0	2	0	0	230	149	77	0	0	0	0	0	5	10	0	0	0	65	43	59	72	0	18	75	7	68	48	6	0	0	0	0	0	12	0	4	0	2	16	0	6	4	0	22	12	8	3	3	0	1	9	0	4	234	0	13	7	0	0	0	0	6	34	70	36	9	0	7	0	7	0	0	0	0	8	0	2	0	0	0	0	0	0	4	0
AAACTAGGGAGAGATTAGCTTACCT	9.66E-09	6	83366896		2	0	0	0	15	0	0	0	0	2	0	3	8	4	0	3	0	0	6	1	0	2	0	0	0	5	1	10	0	0	0	0	0	0	0	0	2	0	0	0	0	0	0	0	1	0	0	0	0	0	0	0	9	0	0	0	0	5	0	0	0	0	0	0	0	0	0	0	0	0	0	0	0	0	0	0	0	1	0	0	0	0	6	0	1	3	5	0	0	0	0	3	2	0	0	5	5	3	0	0	0	0	0	0	0	0	0	0	0	0	0	0	0	0	6	0	0	6	0	0	0	0	0	0	0	4	0	0	0	0	0	0	0	0	0	0	3	13	0	0	0	0	0	0	0	4	0	0	0	0	0	10	0	0	0	6	7	0	0	0	0	1	0	0	0	5	0	0	0	0	0	0	0	4	0	0	0	0	0	1	12	11	0	0	0	6	8	0	0	0	0	2	6	9	0	3	0	0	0	5	7	0	13	0	0	2	0	0	0	0	3	0	0	0	0	0	0	0	0	0	0	0	0	0	0	0	0	0	3	0	3	0	0	6	0	0	0	0	0	9	0	0	4	0	0	0	0	0	0	0	0	0	0	0	0	0	0	0	0	0	0
AAACTAGTAATTAGATCAGGTCCGA	8.36E-19			turquoise	26	2	10	7	67	12	4	3	8	6	13	2	0	4	4	3	0	0	0	0	12	4	6	1	0	0	0	11	4	17	0	4	2	3	6	2	0	0	6	10	6	0	8	6	4	4	0	2	6	6	6	11	31	53	2	19	1	7	6	1	69	57	46	71	2	42	53	24	0	2	0	3	48	48	33	33	48	49	15	3	49	54	67	5	4	10	18	17	31	7	39	11	34	58	21	40	31	1	0	8	3	3	6	5	12	8	7	38	2	12	8	7	50	2	3	9	0	2	7	6	1	3	1	15	9	8	3	8	2	8	4	5	0	1	0	2	54	38	3	3	9	5	9	5	73	61	55	4	6	1	58	2	4	4	60	34	91	15	5	6	4	53	7	9	4	2	0	2	3	2	7	5	2	8	5	5	3	4	2	0	58	73	75	5	5	0	6	0	3	12	0	0	0	38	65	57	68	2	11	60	1	65	27	12	9	12	6	6	12	5	0	3	3	3	6	4	0	6	1	2	8	5	3	5	0	5	0	8	1	126	4	5	13	7	5	6	3	2	22	43	45	17	0	13	0	10	5	2	5	7	5	11	5	7	13	4	15	2	8	4	2
AAACTAGTAGCGGAACAACGATGAA	6.77E-19	9	155215012	turquoise	30	2	0	3	54	0	0	6	9	0	0	2	2	1	0	3	1	3	9	7	1	3	2	1	3	1	3	1	6	0	3	2	5	3	0	0	3	5	2	0	5	4	0	4	0	0	6	0	7	0	8	0	76	37	0	3	0	0	1	3	43	52	24	40	2	26	35	6	6	0	6	3	60	53	25	26	32	48	0	4	54	32	52	0	2	10	7	3	37	0	48	0	30	43	3	30	35	0	7	0	1	3	7	0	0	2	0	41	4	0	1	0	25	9	1	1	6	7	4	5	4	4	3	0	0	0	3	2	0	5	1	9	1	9	23	2	35	41	8	1	0	4	0	3	50	31	42	4	4	5	40	0	0	12	25	27	43	0	0	0	5	21	0	3	0	1	2	0	0	6	7	3	0	7	6	1	4	3	0	3	33	41	66	3	2	4	5	6	0	2	1	5	2	37	48	43	58	2	5	45	6	47	42	1	2	0	11	2	3	5	4	3	3	0	6	0	4	0	0	0	0	0	0	2	0	0	4	0	2	108	0	12	6	6	0	1	0	0	13	39	30	5	2	0	2	5	0	0	4	2	4	3	2	3	2	0	0	0	0	4	6
AAACTAGTTAGTCTTGGGCAATTCA	3.31E-09				2	0	0	0	1	0	0	0	0	0	0	0	0	0	4	5	0	0	0	0	0	1	0	0	0	0	0	0	0	0	0	0	0	3	0	0	0	0	0	0	0	0	0	0	7	0	0	0	0	0	3	0	8	0	0	0	0	0	0	0	5	5	9	10	0	6	6	5	6	0	0	10	7	7	4	3	6	4	0	6	0	0	0	0	0	0	0	7	3	0	7	0	0	0	0	0	9	0	5	0	0	3	0	0	0	0	0	0	0	0	0	0	0	0	19	0	0	0	0	0	0	0	0	0	0	6	0	0	0	0	0	0	0	0	4	4	0	6	3	0	0	0	0	0	0	0	0	0	0	0	3	0	0	0	17	0	0	0	0	0	0	0	6	0	0	0	0	0	0	0	0	0	0	0	0	0	0	0	0	0	0	4	2	0	0	0	0	0	0	0	0	0	0	0	5	3	11	0	0	1	0	5	0	0	0	0	0	0	0	0	0	0	0	0	3	0	0	0	0	0	0	0	0	0	0	0	0	0	0	5	0	0	0	0	2	0	0	0	3	0	11	0	0	0	0	0	0	0	0	0	0	11	0	0	0	0	0	0	0	0	0
AAACTAGTTGTAGGCTCGGCTGTAG	3.62E-20	9	155230666	turquoise	31	0	0	0	49	0	0	6	3	0	1	0	0	0	0	0	0	15	5	4	0	2	2	0	3	0	1	0	0	0	9	0	3	0	0	0	5	0	0	0	0	0	0	13	0	0	6	0	0	0	0	9	49	42	0	0	0	0	0	0	59	57	46	43	0	41	35	14	1	0	0	2	48	53	29	31	45	47	0	0	42	37	52	0	1	3	4	6	26	0	71	4	24	36	7	32	52	0	5	0	2	0	0	0	0	0	0	41	0	5	0	8	31	0	0	0	0	0	0	0	0	0	1	0	0	0	0	3	0	0	0	9	0	0	0	0	64	43	0	0	0	0	0	0	54	27	34	0	0	0	37	0	7	0	25	23	41	0	0	0	0	25	0	0	0	0	8	0	0	0	0	0	0	0	0	0	0	0	0	1	30	45	50	6	2	2	0	5	2	0	13	5	0	48	56	57	65	0	0	55	0	53	35	5	1	0	0	0	0	0	9	0	4	1	0	6	3	9	2	0	0	0	0	0	4	6	0	0	0	121	0	0	0	0	0	3	0	0	23	42	49	0	1	1	0	0	3	2	7	3	0	6	1	5	2	0	0	0	0	0	3
AAACTATATATATATATATATTCTA	1.66E-11			turquoise	10	0	1	0	1	0	0	0	2	4	0	0	0	0	1	0	0	1	0	0	0	0	0	8	3	0	3	7	0	0	0	0	3	0	2	4	0	0	0	3	5	0	0	2	0	0	0	2	0	0	5	0	23	5	0	0	3	2	1	1	5	8	5	18	0	4	3	8	0	5	0	0	21	4	8	3	1	2	0	3	6	9	6	0	1	1	2	1	0	0	15	6	9	4	0	10	3	4	0	0	0	0	0	0	0	0	0	34	0	0	5	0	8	4	0	3	0	2	1	6	1	0	8	0	0	0	7	0	0	0	0	0	0	0	0	0	3	8	0	1	0	0	0	0	3	12	7	4	0	0	6	3	2	1	4	1	7	0	0	0	0	12	2	0	1	0	0	3	0	0	0	0	0	0	2	0	1	0	0	0	9	19	13	1	0	0	0	1	0	0	0	0	0	7	9	10	12	3	0	3	0	3	17	0	3	0	0	1	1	0	0	0	0	0	2	0	0	1	0	0	4	0	0	0	0	0	0	0	0	11	2	4	0	1	2	0	0	0	2	3	5	0	0	0	1	2	0	0	0	1	6	0	0	2	2	0	2	0	4	0	6
AAACTATCTTTATGTTGACCAAATT	4.52E-17	9	155241770	turquoise	31	5	1	2	45	4	4	4	7	4	3	6	2	2	9	4	3	4	2	5	2	4	3	9	1	5	5	3	4	2	3	5	7	3	4	5	0	7	6	1	2	6	1	2	1	2	6	2	1	4	3	6	51	28	2	5	7	3	6	12	25	37	39	46	0	36	38	15	3	5	3	3	57	55	23	30	26	32	6	7	55	32	38	5	1	7	11	11	29	0	36	3	13	48	16	32	28	0	7	4	1	5	4	3	4	5	5	58	6	12	5	5	19	4	0	3	4	5	4	5	6	11	0	7	0	2	0	5	2	6	2	0	1	7	5	7	52	38	7	1	4	5	7	10	67	33	45	0	4	0	37	10	6	2	44	18	28	0	9	1	0	30	2	0	1	4	0	5	6	6	12	1	4	6	2	4	4	4	4	12	67	71	50	7	0	4	7	4	10	2	1	4	6	30	66	41	51	0	5	44	2	33	33	2	1	5	3	2	5	2	5	3	3	0	2	3	9	5	2	0	4	5	7	2	5	3	0	5	3	108	4	7	2	2	5	2	7	4	25	45	31	12	11	7	4	5	1	5	7	5	9	4	7	4	0	0	15	5	10	2	6
AAACTATGAAGGCTTGTTGAGCTAC	4.23E-24			turquoise	31	1	0	1	43	0	0	0	4	0	0	2	0	0	0	1	4	6	0	0	0	1	2	2	0	0	1	4	0	0	0	0	0	4	0	0	0	0	2	0	2	5	0	0	4	0	14	0	0	0	2	0	33	25	0	0	0	0	0	0	20	30	39	21	2	16	22	15	1	0	0	0	34	22	21	15	29	16	4	0	21	15	31	0	6	3	2	1	21	2	28	0	5	5	4	28	11	0	12	0	0	3	2	0	0	3	1	17	6	0	4	1	19	5	0	0	0	4	0	7	1	4	0	2	0	0	3	0	0	1	2	0	8	0	0	0	28	36	3	0	0	4	0	0	31	31	25	0	4	0	29	0	0	2	10	13	26	0	0	0	1	14	1	0	0	0	0	0	3	0	1	0	2	0	9	3	0	2	0	1	9	25	20	0	0	0	0	0	0	2	0	0	0	27	45	33	48	0	2	30	1	15	37	0	0	0	0	0	0	2	0	0	0	0	0	0	2	0	0	2	0	2	1	4	0	0	4	0	2	42	0	4	1	0	0	0	0	2	29	34	39	0	0	4	0	1	0	0	0	0	2	0	0	0	0	0	0	0	0	3	0
AAACTATGAGACCAGAAGGTAAACA	6.31E-09	6	83225816		7	0	0	0	15	7	0	0	0	0	0	6	6	11	0	4	0	0	6	4	0	3	0	0	0	11	3	6	0	0	0	0	0	0	0	10	5	0	0	0	0	1	0	0	0	0	0	0	0	0	0	0	11	0	0	0	0	6	0	0	0	0	0	0	0	0	0	0	0	0	0	0	0	0	0	0	0	0	0	0	0	0	13	0	6	5	11	0	0	0	0	3	2	0	0	2	9	4	0	0	0	0	0	0	0	0	0	0	0	0	0	0	0	0	4	0	0	5	0	0	0	0	0	0	0	13	0	0	0	0	0	0	0	0	0	0	16	6	0	0	0	0	0	0	0	4	0	0	0	0	0	7	0	0	10	9	9	0	0	0	0	0	0	0	0	3	0	0	0	0	1	0	0	0	0	0	0	0	0	0	21	9	0	0	2	2	5	0	0	0	0	2	3	9	0	3	0	2	0	1	3	0	5	0	0	0	0	0	0	0	3	0	0	0	0	0	0	0	0	0	0	0	0	0	0	0	0	0	2	0	4	0	0	10	0	0	0	0	0	4	0	0	2	0	0	0	0	0	0	0	0	0	0	0	0	0	0	0	0	0	0
AAACTATGCATGGAGCAATTTGCAA	5.21E-22			turquoise	42	0	0	0	70	0	0	0	7	0	0	0	0	0	0	0	0	1	0	0	0	0	0	0	0	0	0	0	0	0	2	0	2	0	1	0	0	0	1	0	0	0	0	0	0	0	0	0	0	0	0	0	55	72	0	0	0	0	1	0	59	66	67	38	0	37	20	17	0	0	6	0	54	50	56	52	36	23	0	0	59	47	88	0	0	0	0	0	47	0	60	0	20	48	0	32	44	0	5	0	0	0	1	0	0	0	0	65	0	15	0	0	28	0	0	0	0	0	0	0	0	0	0	0	0	0	0	0	0	0	0	0	0	0	0	0	70	32	0	0	0	0	0	0	66	35	64	0	0	0	33	0	0	0	23	23	65	0	0	0	0	39	0	0	1	0	0	0	0	0	0	0	0	0	0	0	0	0	0	0	64	47	64	0	0	0	0	0	0	0	0	0	0	34	59	51	93	0	0	49	0	33	31	4	0	0	0	0	0	1	0	0	0	0	0	0	6	0	0	0	0	0	0	0	0	0	0	0	1	127	0	0	0	0	0	0	0	0	31	30	35	0	0	0	0	0	0	0	0	0	0	0	0	0	0	0	0	0	0	0	0
AAACTATGGTCTGTCTACGAGAGTA	9.17E-09	6	82195370		7	0	0	0	4	3	0	0	0	0	0	3	1	0	0	1	0	4	3	1	0	1	0	0	0	4	1	6	0	0	0	0	2	0	0	1	5	0	0	0	0	0	0	0	0	0	0	0	7	0	0	0	5	2	4	0	8	4	7	2	5	5	3	7	4	5	7	0	0	5	0	3	0	2	4	3	0	3	0	0	6	6	8	12	3	2	0	4	5	7	0	0	1	11	1	0	2	3	0	0	8	0	0	0	0	0	0	7	0	2	3	0	12	0	10	0	0	6	6	0	0	0	0	0	2	5	2	0	0	0	0	2	3	3	0	0	5	0	0	1	4	3	3	0	10	0	2	0	3	6	5	0	1	0	2	4	2	2	0	1	0	1	0	0	0	4	0	3	2	4	0	0	0	0	0	0	0	0	0	0	0	3	0	2	0	6	5	0	0	5	0	6	5	4	0	3	0	0	0	0	1	6	6	0	0	0	0	0	0	0	3	0	0	0	0	1	0	4	0	0	0	4	0	0	0	0	0	0	2	0	6	0	0	1	0	0	5	0	4	7	0	0	0	0	0	0	0	0	0	0	0	0	3	0	2	1	4	10	0	0	3
AAACTATGTCATGGACCGAAGAGCT	1.93E-08				12	0	0	0	0	0	2	0	0	6	8	0	0	0	0	4	1	0	0	0	0	1	0	0	0	0	0	0	2	0	0	7	0	0	0	0	0	0	4	0	0	0	0	0	0	0	0	0	0	0	2	0	5	7	4	0	0	0	0	0	6	3	0	0	0	4	10	0	6	0	0	0	9	7	0	0	0	0	0	3	0	4	0	0	0	0	0	0	2	0	5	3	2	0	0	0	0	6	0	0	0	0	0	0	0	0	0	0	0	0	7	6	13	0	0	0	0	0	0	3	0	0	0	0	0	0	0	0	6	0	0	0	12	0	0	0	7	17	0	0	0	0	0	0	0	8	0	7	6	0	8	0	0	0	12	0	13	0	0	0	0	7	7	0	0	0	0	0	0	8	7	0	8	0	0	0	0	0	0	0	9	7	0	0	0	0	0	0	0	0	0	0	0	0	0	0	0	0	0	6	0	0	0	0	0	3	0	0	0	0	0	0	0	3	0	0	0	0	1	7	0	0	6	4	0	6	0	0	6	0	0	0	0	0	0	0	0	0	0	0	0	0	0	0	0	0	0	0	5	0	0	0	0	7	0	1	0	2	0	0	0
AAACTCAAAGCTTATCTCGCAAACA	1.73E-09				0	4	2	0	0	0	4	6	6	4	3	0	0	0	3	3	3	0	0	0	2	1	2	0	1	0	1	0	4	4	4	5	3	4	0	0	0	0	3	9	1	4	0	0	4	6	7	4	6	4	0	6	0	0	4	0	0	0	9	12	0	0	0	0	0	0	0	0	0	0	0	0	0	0	0	0	0	0	0	0	0	0	0	0	6	1	0	0	0	0	0	7	4	0	0	0	0	0	0	0	0	0	0	3	6	3	4	0	0	12	3	0	0	0	0	1	0	0	0	5	3	0	3	2	0	1	0	3	0	0	0	9	0	0	12	4	0	0	0	0	4	0	6	3	0	0	0	0	2	0	0	0	0	7	0	0	0	0	0	0	1	0	0	3	4	0	8	0	0	0	3	1	0	5	0	4	6	10	0	5	0	0	0	8	2	0	0	2	2	0	4	0	0	0	10	3	0	0	0	0	0	2	1	8	7	10	6	5	2	1	0	0	0	3	6	0	3	6	0	0	0	0	6	0	4	6	0	0	7	0	8	0	0	0	5	3	0	8	0	9	3	0	5	0	4	0	13	0	2	3	0	4	0	7	0	6	0	0	2	6	0
AAACTCAAGAACCCAACATGTGCCT	1.09E-18			turquoise	21	8	0	1	44	0	0	0	4	4	0	7	5	19	0	2	3	0	0	0	4	3	8	4	0	0	2	0	0	0	0	0	0	3	0	0	0	7	5	0	0	9	0	5	3	0	0	0	0	0	3	3	33	36	11	0	0	2	1	2	37	39	43	42	0	29	41	0	0	0	0	2	40	57	31	27	42	29	0	0	19	32	75	2	7	11	9	1	23	2	50	0	14	50	9	37	47	0	0	0	1	7	8	0	0	2	0	38	12	12	0	1	43	0	0	4	0	5	0	5	0	6	0	0	0	0	12	3	0	8	2	5	4	0	0	2	56	34	0	13	6	0	7	5	64	27	60	0	2	0	44	5	0	4	31	23	37	2	0	0	8	27	1	0	0	5	0	0	2	3	1	0	0	0	0	8	0	0	0	0	24	33	59	0	0	0	0	0	0	0	0	0	0	52	40	50	83	0	0	43	0	56	24	8	0	7	0	0	0	0	0	1	4	0	5	0	0	5	0	13	0	0	1	11	0	8	0	0	0	97	0	4	8	0	0	1	0	0	24	30	30	0	0	0	0	1	6	9	3	6	2	3	0	4	0	0	0	0	0	4	0
AAACTCAATATCATTCTTCCCAGAG	4.45E-22	9	155233593	turquoise	35	2	4	3	53	3	2	5	4	13	3	1	4	2	11	12	5	4	6	4	4	5	3	5	6	6	4	7	6	4	1	2	5	4	7	2	2	3	2	3	6	4	0	5	6	0	3	4	0	8	3	6	37	47	2	5	0	8	3	2	36	48	48	39	2	40	42	9	0	5	0	0	37	79	33	34	36	30	7	1	28	43	44	5	4	8	2	4	45	0	56	0	16	35	6	40	31	8	3	2	9	4	2	2	1	9	3	14	4	5	4	2	34	9	6	0	3	4	4	5	7	7	1	5	0	2	7	3	4	2	2	0	0	4	2	6	75	40	3	7	6	3	2	6	63	29	52	0	3	0	38	0	3	4	12	39	28	9	0	1	0	38	2	3	2	2	2	2	4	3	6	3	0	2	1	5	4	3	4	1	51	47	47	2	2	5	3	5	2	0	2	5	2	17	42	33	48	2	5	47	9	29	43	7	3	0	3	10	2	4	8	0	2	2	5	4	4	0	9	9	0	0	3	4	6	8	0	9	5	89	0	7	3	14	0	4	1	4	27	26	43	3	2	12	6	6	6	3	2	3	1	0	4	3	0	7	5	3	10	6	6
AAACTCACATTTTTCTACTGCTTAT	8.77E-10				0	3	2	0	0	0	4	4	9	2	1	0	0	0	2	5	6	0	0	0	6	2	5	0	0	0	0	0	4	9	0	4	3	5	0	0	0	0	7	12	8	8	0	0	1	2	8	4	1	8	0	4	0	0	4	0	1	0	1	6	2	1	0	0	0	0	0	0	0	0	0	0	0	0	0	0	0	0	4	0	0	0	0	0	11	0	0	0	0	0	0	4	2	0	0	0	0	0	0	0	0	1	0	3	6	3	4	0	0	15	5	0	0	0	0	12	6	0	0	2	0	0	11	11	9	0	0	8	0	0	0	5	0	0	11	4	0	0	0	0	6	0	7	5	0	0	0	0	5	0	0	0	0	6	0	0	0	0	0	0	0	0	0	6	5	0	2	0	0	0	4	13	0	6	0	3	3	7	2	4	0	0	0	6	2	0	0	5	3	0	3	0	0	0	3	1	0	3	0	0	0	5	0	10	3	14	6	8	7	1	0	0	0	3	11	0	5	1	0	4	8	0	0	0	6	5	0	0	5	0	4	0	1	1	1	2	0	4	0	11	4	17	14	0	3	0	3	9	8	7	0	0	0	6	0	6	0	0	6	3	0
AAACTCACCGGTGTTTCCCCGTGCA	5.47E-09				23	0	0	0	9	6	0	0	0	0	0	9	18	11	0	7	0	0	10	14	1	6	0	0	0	4	1	10	0	0	0	0	0	0	0	7	10	0	0	0	0	0	3	0	0	0	0	0	0	0	0	0	8	0	0	0	0	13	0	0	0	0	0	0	0	0	0	0	0	0	0	0	0	0	0	0	0	0	0	0	0	0	0	0	11	0	0	0	0	0	0	1	1	1	0	10	11	17	0	0	0	0	0	0	0	0	0	0	0	0	0	0	0	0	14	0	0	21	0	0	0	0	0	0	2	13	0	0	0	0	0	0	0	0	0	0	19	9	0	0	0	0	0	0	0	29	0	0	0	0	0	11	0	0	25	12	13	0	0	0	0	0	0	0	0	3	0	0	0	0	0	0	0	0	0	0	0	0	0	0	15	8	0	0	0	12	6	0	0	0	0	11	10	11	0	4	0	0	0	12	20	0	11	0	0	0	0	0	0	0	18	0	0	0	0	0	0	0	0	0	0	0	0	0	0	0	0	0	6	0	11	0	0	7	0	0	0	0	0	20	0	0	10	0	0	0	0	0	1	0	0	0	0	0	0	0	0	0	0	0	0
AAACTCACCGTTCTTCACCATTTCC	1.33E-19	9	155238316	turquoise	9	1	0	4	53	4	2	6	4	4	1	5	5	6	3	0	1	1	5	5	1	3	2	2	4	5	3	6	0	2	5	0	5	4	4	1	2	5	3	9	4	2	0	1	1	6	3	3	3	0	8	3	38	36	2	0	1	9	6	2	38	42	62	24	0	41	33	8	6	3	0	0	26	22	12	37	19	23	2	3	24	37	48	2	6	6	18	1	23	0	48	6	21	29	3	25	27	7	8	7	0	4	5	3	0	6	3	14	8	3	1	4	17	2	3	3	1	7	2	5	4	1	1	3	2	1	0	11	6	3	5	0	0	3	7	2	49	43	1	4	6	3	0	6	60	20	34	2	3	6	32	2	2	1	15	25	17	2	2	1	4	18	4	1	4	2	6	7	4	2	7	1	0	0	4	3	6	3	4	1	42	31	42	6	0	2	3	0	0	10	2	6	2	35	38	37	67	3	9	50	3	24	51	8	4	0	8	5	9	6	10	3	2	2	3	0	5	4	1	2	2	2	1	5	1	8	3	3	4	60	4	5	0	1	0	2	1	2	21	24	41	0	0	1	4	6	3	0	2	0	4	0	7	1	5	10	2	2	0	3	2
AAACTCACTCCTTGTGAGAAAACCC	5.75E-26			turquoise	85	16	27	34	116	6	7	14	20	17	10	4	8	17	3	16	9	22	6	4	4	10	0	6	29	5	12	7	9	13	19	13	9	19	0	2	5	12	14	9	9	13	3	5	6	24	4	17	7	6	16	13	113	72	13	11	23	25	17	16	125	114	152	74	16	78	99	42	16	5	25	7	125	123	83	67	100	74	0	9	86	71	119	20	22	21	34	36	58	16	105	6	52	79	20	81	76	15	8	8	9	7	18	22	19	0	14	127	32	47	13	8	79	2	6	18	8	7	20	24	10	14	4	13	7	23	21	12	0	13	14	12	22	8	14	17	61	102	3	10	45	16	8	2	179	90	116	33	7	6	136	11	4	7	33	60	108	22	6	16	19	108	5	26	11	10	16	16	12	0	19	25	8	11	18	10	10	16	10	5	115	113	114	5	16	12	4	10	10	12	6	8	11	73	122	99	115	9	14	120	19	71	91	42	20	7	10	12	7	15	10	16	10	9	10	6	21	9	12	9	21	6	18	12	11	15	17	8	11	159	7	8	7	10	16	12	12	18	70	70	85	19	11	10	35	4	11	7	10	3	15	10	3	15	18	11	33	11	4	22	18
AAACTCACTGAGTTCTTTGATAGTG	6.22E-13				3	5	0	0	7	0	0	0	4	0	0	0	0	0	0	0	0	0	0	0	0	0	3	0	0	0	0	0	6	0	0	0	0	0	0	0	0	0	0	0	0	0	0	0	0	0	3	0	3	0	0	0	6	3	0	0	0	0	0	0	7	4	5	1	0	4	5	12	0	0	0	0	4	2	4	0	13	3	0	0	10	6	13	0	0	0	0	0	0	0	11	0	4	7	0	6	8	0	2	0	0	0	0	0	0	0	0	0	0	0	0	0	6	0	0	0	0	0	0	0	0	0	0	0	0	0	0	0	0	0	0	0	0	4	9	6	3	2	0	0	0	0	0	0	6	6	12	0	0	0	6	0	0	0	12	11	11	9	0	0	0	5	0	0	0	0	0	0	0	0	0	0	0	0	0	2	8	0	0	0	0	4	8	0	0	0	0	0	0	0	0	0	0	3	3	5	9	2	0	5	0	9	4	4	0	0	3	1	5	0	0	0	0	0	0	0	0	0	0	0	0	2	0	0	0	0	0	0	0	6	0	0	0	0	0	0	0	0	4	5	3	0	0	0	0	0	0	0	0	0	0	0	0	0	0	0	0	0	0	0	0
AAACTCAGAATTAGAATCAGATCCA	3.92E-22			turquoise	82	22	7	44	176	15	16	33	50	10	2	16	19	16	15	17	6	4	13	12	6	13	20	3	10	24	11	10	9	11	14	7	3	23	10	10	11	7	21	4	8	4	1	6	10	6	18	6	14	15	22	17	124	169	26	50	1	19	4	14	157	144	151	106	20	71	101	42	11	2	11	3	148	177	96	84	108	69	7	18	92	114	96	21	23	26	34	18	84	14	105	13	73	108	41	87	82	26	18	12	9	9	7	3	6	5	4	124	18	67	8	12	72	19	6	31	18	5	23	29	8	29	22	8	16	20	14	22	4	14	29	37	11	22	9	10	129	145	1	0	6	11	13	0	124	79	127	9	25	26	125	15	18	7	60	73	212	18	41	11	12	100	7	7	1	17	4	6	11	7	3	9	18	5	15	2	11	24	13	8	133	176	128	9	9	18	8	12	29	13	21	17	11	132	136	136	147	2	21	133	19	71	83	41	15	3	15	4	10	21	11	23	6	6	16	24	25	4	0	7	4	6	1	2	12	5	31	0	9	281	10	7	21	5	6	26	12	6	90	101	92	27	4	9	12	18	16	15	6	41	30	10	6	24	7	4	15	2	4	11	26
AAACTCAGTAGCCCTTTCTAGCGCC	3.43E-09				0	5	9	0	0	0	10	8	4	8	3	0	1	0	6	6	3	0	0	0	1	2	11	0	4	0	1	0	7	4	3	4	3	4	0	0	0	0	7	3	8	4	0	0	0	6	6	7	8	2	0	3	0	0	4	0	4	0	7	8	0	0	0	0	0	0	0	0	0	0	0	0	0	0	0	0	0	0	7	0	0	0	0	0	5	0	0	0	0	0	0	4	2	0	0	0	0	0	0	0	0	0	0	5	0	5	3	0	0	2	4	0	0	0	0	10	1	0	0	5	8	0	10	10	0	0	0	2	0	0	0	2	0	0	7	3	0	0	0	0	4	0	5	6	0	0	0	0	7	0	0	0	0	6	0	0	0	0	0	0	0	0	0	7	0	0	8	0	0	0	3	10	0	4	0	3	11	6	6	3	0	0	0	5	5	0	0	7	8	0	10	0	0	0	7	2	0	5	0	0	0	9	0	0	4	5	6	8	14	0	0	0	0	3	2	0	4	9	0	9	0	0	7	0	12	5	0	0	4	0	5	0	0	0	6	7	0	8	0	1	3	7	6	0	2	0	11	3	6	5	0	1	0	5	0	6	0	0	4	4	0
AAACTCATATGCAAATAGCAGCAAG	9.01E-19			turquoise	33	0	0	0	53	0	0	0	2	0	0	0	0	0	0	0	0	0	0	0	0	0	0	0	0	0	0	0	0	0	0	0	0	0	0	0	0	0	0	0	0	0	0	0	3	0	0	0	0	0	0	0	44	44	0	0	0	0	0	0	48	47	67	36	0	30	55	5	0	0	0	0	70	26	17	46	25	38	0	0	53	28	46	0	0	2	4	8	23	0	36	0	32	42	6	28	47	0	0	0	0	0	0	0	0	0	0	113	0	5	0	0	33	0	0	0	0	0	0	0	0	0	0	0	0	0	0	0	0	0	0	0	0	0	2	0	50	41	0	0	0	0	0	0	88	35	46	0	0	0	37	0	0	0	29	13	80	0	0	0	0	30	0	0	0	0	0	0	0	0	0	0	0	0	0	0	0	0	0	0	88	66	77	0	2	0	0	0	0	0	0	0	0	37	53	44	55	0	0	65	0	42	37	17	0	0	0	0	1	0	0	0	0	0	0	0	0	0	0	0	0	0	0	0	0	0	0	0	0	118	0	0	0	0	0	0	0	0	29	34	30	0	0	0	0	0	3	0	0	0	0	0	0	0	0	0	0	0	0	0	0
AAACTCATCAGATGGTTTCAACTCC	1.16E-17	9	155238225	turquoise	19	3	1	4	49	1	2	7	7	6	2	2	2	8	1	2	1	4	5	7	3	3	0	1	8	1	4	3	2	2	6	1	7	5	2	4	2	12	1	9	1	1	0	2	7	6	4	2	1	0	6	6	36	52	7	0	4	9	6	3	29	43	58	22	2	26	45	11	10	0	0	0	38	46	21	35	25	20	0	4	38	52	86	2	4	7	11	3	61	2	51	0	8	43	7	30	32	0	10	8	3	3	0	2	4	3	3	38	6	3	1	2	27	2	1	3	3	2	1	7	4	3	3	7	2	1	0	4	8	3	0	0	0	2	7	1	43	55	4	0	0	2	1	6	48	22	46	0	6	9	20	3	2	1	19	35	22	9	2	1	0	16	7	1	2	8	6	7	3	3	7	3	4	1	3	5	6	3	0	3	24	38	74	1	4	5	3	4	0	5	8	5	5	40	51	44	66	7	7	64	2	38	34	5	2	2	6	2	6	17	4	3	2	1	2	1	2	4	0	0	6	6	6	6	2	9	3	2	7	67	2	5	2	6	3	4	5	4	13	20	44	2	2	4	6	7	0	2	7	2	6	3	9	2	4	3	7	5	0	6	6
AAACTCATGGCCTTGTCAGAAGCAG	5.04E-16	9	155239522	turquoise	19	4	4	4	54	1	4	4	3	8	4	4	0	6	4	1	0	3	4	0	0	3	3	2	3	2	2	3	6	0	2	5	0	5	4	0	0	5	2	3	9	4	10	5	0	0	0	2	10	0	3	3	33	38	0	3	3	2	6	0	27	31	65	28	2	41	31	21	4	0	6	2	44	50	10	34	26	24	4	3	33	24	29	2	3	5	9	18	40	5	46	8	20	55	6	33	35	4	2	1	7	2	1	5	3	17	7	3	18	8	9	12	27	2	1	0	0	1	0	4	6	5	6	0	0	0	5	3	0	2	5	5	0	4	0	3	61	32	7	9	2	7	8	6	34	20	41	4	5	10	18	0	5	4	17	20	37	0	6	4	5	33	2	6	2	4	0	4	1	1	1	1	10	2	2	4	3	1	0	5	6	25	66	3	2	2	3	6	3	3	2	5	5	45	38	41	58	3	0	60	0	26	40	2	5	3	1	4	3	2	0	0	3	4	2	5	1	1	12	6	0	0	1	5	3	18	1	9	0	93	1	3	6	5	5	4	11	3	23	50	50	9	0	3	5	2	6	2	13	1	1	1	2	9	0	0	7	2	2	4	0
AAACTCATTACTTTCTTTTGAAGGG	1.01E-24	9	155232869	turquoise	33	6	3	4	75	0	4	4	6	6	6	9	2	1	4	8	9	10	6	5	6	6	2	5	4	1	3	4	7	13	3	1	3	7	6	7	3	8	6	7	8	3	1	12	4	0	6	2	6	12	2	13	40	49	0	16	4	6	4	9	56	56	60	54	0	40	54	9	7	0	3	17	81	79	41	37	35	40	4	6	44	39	46	5	6	7	9	1	61	5	63	1	14	51	4	36	41	0	5	2	2	8	3	4	10	9	7	34	4	0	7	4	43	7	1	6	3	8	5	4	7	6	6	5	5	9	10	5	6	2	10	0	11	10	0	1	64	64	3	4	9	5	10	5	86	39	51	9	3	2	47	5	6	5	62	33	43	0	3	2	9	45	2	3	3	1	14	6	6	7	0	5	6	7	2	8	4	9	4	5	48	61	47	3	4	2	8	5	13	0	3	7	3	39	59	51	84	7	5	62	5	39	44	12	4	9	6	1	3	9	3	3	4	4	6	5	2	8	6	4	10	1	1	4	6	6	10	6	8	108	4	3	6	0	4	10	1	3	30	54	50	0	1	12	1	2	11	0	15	6	0	4	0	5	13	6	0	3	4	4	8
AAACTCCAATTGCGGCCCAACTAAT	2.97E-09	6	84994980		3	4	5	0	0	7	2	1	8	6	2	1	24	6	4	1	6	1	3	6	2	5	8	4	7	1	4	0	0	9	2	5	0	4	0	4	2	0	4	4	5	3	5	8	4	9	0	4	0	6	5	11	0	0	5	5	3	2	3	0	0	0	0	0	0	0	1	0	0	3	0	0	0	0	0	0	0	0	2	0	1	0	0	0	3	0	0	0	0	0	0	0	0	1	0	0	1	0	0	6	3	9	0	1	0	14	4	0	4	5	2	11	0	0	0	2	4	3	0	3	3	0	10	15	2	0	0	0	6	0	0	3	0	0	9	2	0	0	0	0	0	0	4	6	0	4	0	0	0	0	0	0	2	2	0	0	0	0	2	11	0	0	0	1	4	7	6	0	2	8	12	8	0	6	2	3	5	1	10	5	3	1	0	7	7	2	4	5	8	7	1	4	6	0	4	1	0	3	2	0	0	6	0	0	2	15	8	14	10	11	15	4	0	0	10	0	4	1	0	2	10	0	1	0	7	0	0	2	4	0	5	1	0	8	4	1	4	6	0	1	0	12	6	0	7	3	3	2	6	6	2	4	0	6	13	3	16	5	0	8	0
AAACTCCACCGGTGGTAAACCATCG	5.95E-11				0	0	0	0	9	0	0	0	0	0	0	0	0	0	0	0	0	0	0	0	0	0	0	0	0	0	0	0	0	0	0	0	0	0	0	0	0	0	0	0	0	0	0	0	0	0	0	0	0	0	0	0	8	0	0	0	0	0	0	0	0	0	0	0	0	0	2	0	0	0	0	0	0	4	14	0	0	0	0	0	0	0	0	0	0	0	0	7	0	0	0	0	6	0	0	0	0	10	0	0	0	0	0	0	0	0	0	3	0	0	0	0	6	0	0	0	0	0	0	0	0	0	0	0	0	0	0	0	0	0	0	0	0	0	0	0	2	4	0	0	0	0	0	0	0	0	6	0	0	0	8	0	0	0	0	0	0	0	0	0	0	10	0	0	0	0	0	0	0	0	0	0	0	0	0	0	0	0	0	0	6	7	0	0	0	0	0	0	0	0	0	0	0	10	0	4	0	0	0	8	2	0	4	0	0	0	0	1	0	0	0	0	0	0	0	0	0	0	0	0	0	0	0	0	0	0	1	0	0	0	0	0	0	0	0	0	0	0	0	5	0	0	0	0	0	0	0	0	0	0	0	0	0	0	0	0	0	0	0	0	0
AAACTCCAGACCAGGGAGTCGCTTT	9.59E-10	6	83272909		10	0	0	0	12	4	0	0	0	0	1	11	7	10	0	6	0	0	7	7	0	4	0	0	0	9	2	4	0	0	0	0	0	0	8	11	7	0	0	0	1	0	0	0	9	0	0	0	0	0	0	0	5	0	0	0	0	5	0	0	0	3	3	7	0	0	0	6	0	0	0	0	0	0	0	14	4	0	0	0	0	0	15	0	4	13	23	0	0	0	7	4	2	13	0	9	7	0	0	0	0	1	0	0	4	0	1	0	0	0	0	0	5	0	15	0	9	4	0	0	0	0	0	0	2	2	0	0	0	0	0	0	0	0	7	0	5	15	0	0	0	0	1	0	0	10	13	0	0	0	6	7	0	0	21	12	13	0	0	0	0	3	0	3	0	7	0	0	0	0	1	0	0	0	2	0	8	0	6	0	0	6	8	0	0	1	4	0	0	0	0	10	4	2	0	1	16	3	14	7	6	0	2	0	0	0	0	7	0	0	6	0	0	0	15	8	0	0	0	0	0	0	0	7	0	0	0	0	4	0	2	0	0	7	0	6	0	0	0	3	0	0	1	7	0	9	0	0	9	5	6	6	2	0	0	0	0	0	0	0	0
AAACTCCATACCACAAATTACATGG	1.19E-10	9	155210301		5	0	0	3	9	0	0	4	11	0	0	0	0	0	0	0	0	0	5	3	0	2	0	0	4	4	2	0	7	0	3	0	0	0	0	0	2	0	0	0	0	0	0	0	0	0	0	0	6	0	0	0	12	5	0	0	0	0	3	0	23	13	7	10	0	12	3	8	0	2	0	0	15	9	10	3	7	11	0	0	0	0	2	0	3	4	4	4	2	0	5	0	5	3	0	9	1	0	0	0	2	0	0	1	0	0	0	17	2	5	3	9	5	0	0	0	9	0	0	0	1	0	3	0	0	0	0	3	0	3	5	0	0	8	4	3	5	6	0	6	0	0	0	5	4	18	10	7	0	0	22	0	2	0	15	13	13	0	0	0	0	6	0	0	0	0	4	0	0	0	0	0	0	0	0	0	6	0	8	1	0	5	5	0	0	8	0	0	0	0	3	1	5	4	4	5	9	0	0	9	0	5	5	4	0	0	3	1	7	0	5	0	0	0	0	0	0	0	0	4	0	0	0	0	2	5	6	0	6	19	0	17	13	0	0	0	0	4	7	3	8	3	8	1	1	0	0	0	0	0	0	0	0	0	0	0	0	0	0	0	2
AAACTCGTCGTGCGCTTCATTTTCC	2.35E-09				0	0	0	0	11	0	0	0	0	0	0	0	0	0	0	0	0	0	0	0	0	0	0	0	0	0	0	0	0	0	0	0	0	0	0	0	0	0	0	0	0	0	0	0	0	0	0	0	0	0	0	0	9	0	0	0	0	0	0	0	0	0	0	0	12	0	7	0	0	0	0	0	0	7	0	0	0	0	0	0	0	0	0	0	0	0	0	10	0	0	0	0	0	0	0	0	0	0	0	0	0	0	0	0	0	0	0	0	0	0	0	0	9	0	0	0	0	0	1	0	0	0	0	0	0	0	0	0	0	0	0	0	0	0	0	0	9	4	0	0	0	0	0	0	0	0	6	0	0	0	6	0	0	0	0	0	0	0	0	0	0	1	0	0	0	0	0	0	0	0	0	0	0	0	0	0	0	0	0	0	0	8	0	0	0	0	0	0	0	0	0	0	0	3	0	1	0	0	0	3	7	0	4	0	0	0	0	0	0	0	0	0	0	0	0	0	0	0	0	0	0	0	0	0	0	0	0	0	0	0	0	0	0	0	0	0	0	0	0	0	0	0	0	0	0	0	0	0	0	0	0	0	0	0	0	0	0	0	0	0	0
AAACTCTCCATTCAAGCACTCCTGT	3.45E-21	9	155241478	turquoise	43	3	4	4	76	11	3	4	13	2	4	1	4	2	2	6	5	3	13	7	1	5	6	4	6	7	6	7	4	9	4	2	0	3	5	7	3	3	3	6	6	5	8	1	4	7	7	1	4	6	5	6	33	61	4	0	13	3	10	8	48	52	50	47	2	28	57	15	7	3	8	12	51	55	27	48	17	34	2	7	31	62	84	6	7	7	9	11	37	7	52	6	23	36	4	34	31	4	5	5	7	11	9	4	1	0	3	24	10	0	1	1	28	5	7	1	1	6	3	6	8	4	7	8	2	4	3	3	2	6	4	10	1	2	11	5	59	32	1	4	13	3	6	16	86	37	50	2	5	4	49	5	2	7	29	31	24	4	11	9	3	27	8	3	7	2	12	7	3	0	3	1	2	11	8	1	2	4	2	1	45	62	53	0	9	7	6	12	3	7	1	1	12	41	69	54	54	2	7	55	3	32	50	6	2	3	13	1	0	1	13	10	4	5	3	4	2	0	0	6	4	4	6	4	3	1	10	8	5	96	6	8	7	1	2	9	5	11	34	43	37	10	2	10	5	3	6	9	2	8	3	10	0	3	9	10	4	10	0	5	0
AAACTCTCTCCTCTAGCCACTAATT	1.04E-08				3	0	0	0	5	0	0	0	0	0	0	0	0	0	4	5	0	0	0	0	0	1	0	0	0	0	0	0	0	0	0	0	0	4	0	0	0	0	0	0	0	0	0	0	7	0	0	0	0	0	8	0	12	0	0	0	0	0	0	0	10	8	0	15	10	7	12	3	3	0	0	3	3	11	4	4	9	2	0	6	0	0	0	0	0	0	0	3	8	0	6	0	0	9	0	0	6	0	3	0	0	8	0	0	0	0	0	0	0	0	0	0	0	0	3	0	0	0	0	0	0	0	0	0	0	5	0	0	0	0	0	0	0	0	7	4	0	8	4	0	0	0	0	0	0	0	0	0	0	0	9	0	0	0	6	0	2	0	0	0	0	0	8	0	0	0	0	0	0	0	0	0	0	0	0	0	0	0	0	0	6	7	0	0	0	0	0	0	0	0	0	0	0	0	1	0	0	0	0	2	0	2	0	0	0	0	0	0	0	0	0	0	0	0	8	0	0	0	0	0	0	0	0	0	0	0	0	0	0	9	0	0	0	0	5	0	0	0	10	0	7	0	0	0	0	0	0	0	0	0	0	6	0	0	0	0	0	0	0	0	0
AAACTCTCTGTTCTCTGTCCGCAAA	8.21E-19			turquoise	30	0	4	0	37	10	3	0	7	6	10	0	0	0	1	0	0	0	0	0	0	1	0	0	0	0	0	0	0	0	0	0	0	0	8	4	0	0	0	0	0	0	0	3	3	0	0	4	0	12	0	3	40	58	0	0	17	0	3	5	55	52	63	38	0	33	58	3	0	0	0	2	81	37	19	42	25	32	0	0	45	30	27	11	0	9	2	13	29	7	43	6	44	40	11	23	41	10	0	4	0	0	0	3	0	2	3	117	2	5	6	0	27	0	0	0	0	0	0	0	4	0	0	5	7	0	0	5	4	0	0	0	0	0	0	0	43	40	0	0	6	0	0	0	83	63	37	6	0	0	24	0	2	0	25	18	85	0	3	11	0	37	6	0	2	0	0	4	0	2	0	1	0	0	2	0	0	8	0	0	97	70	72	5	2	0	0	0	0	2	0	0	0	33	53	45	54	0	16	52	0	35	29	17	1	2	0	0	2	4	0	0	5	2	0	5	0	5	8	0	0	0	1	0	0	6	0	0	2	97	3	0	0	0	5	9	0	3	28	28	43	0	0	6	2	0	8	5	6	1	0	0	6	6	0	3	13	2	0	0	0
AAACTCTCTTGTGCTCCCACTGTTC	7.11E-20			turquoise	31	3	0	2	54	0	0	0	9	0	0	2	4	1	0	4	1	1	0	0	1	2	2	1	0	0	2	0	0	0	0	2	0	4	0	0	0	7	3	0	4	6	0	0	0	0	4	0	0	0	6	0	70	34	2	0	0	0	0	0	42	45	22	29	2	33	34	6	0	0	6	0	50	46	19	20	31	42	0	0	46	39	50	0	2	9	4	3	27	0	41	0	24	25	1	25	30	0	3	0	0	4	5	0	0	0	0	38	4	0	2	0	27	9	0	1	0	6	0	4	6	3	0	0	0	0	3	0	0	5	1	0	0	0	0	0	31	40	4	0	0	4	0	3	51	29	38	4	2	0	35	0	0	8	19	28	37	2	0	0	5	22	0	0	0	3	0	0	0	7	10	0	0	0	3	0	0	2	0	0	33	39	53	0	0	0	0	0	0	3	0	0	0	40	45	39	50	0	2	46	8	48	40	2	0	0	0	0	0	5	0	3	0	0	8	0	3	0	0	0	4	0	0	3	0	0	4	3	2	97	0	8	2	0	0	0	0	0	14	36	32	2	0	0	0	4	0	0	0	0	4	0	2	0	2	0	0	0	0	2	3
AAACTCTGACAGCTACTAGGTTGAT	5.22E-18	9	155229360	turquoise	31	3	1	8	42	1	1	2	11	4	7	4	2	2	1	1	4	6	2	2	4	3	0	7	1	0	4	4	2	4	1	1	0	3	1	2	8	2	6	4	0	4	0	5	1	4	5	4	3	6	2	3	44	60	4	0	0	1	0	0	58	48	43	61	0	18	59	8	1	2	0	0	62	42	21	30	31	42	2	6	46	54	21	2	9	6	11	10	13	5	51	0	16	46	6	31	39	0	8	1	5	4	3	1	1	0	1	48	4	5	2	5	28	0	3	2	0	5	4	5	0	0	0	11	9	5	2	1	2	4	16	5	5	3	5	7	42	47	3	4	4	2	2	3	85	37	52	0	3	3	24	2	2	4	23	33	61	4	2	0	5	33	0	3	0	9	4	2	3	4	3	0	2	0	0	2	1	2	2	8	136	84	66	3	0	2	4	1	6	8	6	2	2	31	45	38	43	0	5	60	2	30	32	10	1	3	1	2	5	4	13	4	0	8	8	2	2	1	5	2	2	8	3	1	3	0	3	5	2	104	1	8	2	6	5	1	0	2	25	34	22	5	6	0	1	2	3	3	2	2	2	4	2	3	9	3	0	2	0	2	3
AAACTCTGGACAATCAACAAGAAGA	8.90E-20			turquoise	31	16	14	17	53	3	15	15	21	10	9	14	2	12	9	7	6	6	12	11	13	10	8	13	8	6	10	7	13	24	6	10	12	12	12	5	9	14	17	13	15	6	11	16	7	7	10	2	10	12	27	20	51	80	7	13	5	6	20	8	43	47	55	43	14	42	57	18	13	12	8	12	69	81	31	29	54	43	7	10	44	54	63	17	12	21	27	11	47	7	51	27	49	44	10	52	34	14	5	10	11	7	11	13	17	6	12	79	6	23	9	13	37	14	4	9	6	8	12	16	4	9	11	3	9	17	9	7	6	13	5	5	7	15	14	11	49	47	10	9	13	13	13	13	56	47	56	7	9	16	49	8	12	14	29	42	35	22	9	12	9	36	8	6	16	8	10	12	7	8	3	10	26	10	15	18	9	14	6	11	58	65	77	22	16	12	11	10	8	22	8	17	6	31	53	46	75	15	5	54	10	32	61	22	14	10	6	17	15	9	8	13	16	18	3	15	10	10	9	13	10	9	6	14	10	14	9	8	10	94	10	12	9	17	12	7	11	15	25	42	51	5	5	10	12	16	10	5	13	5	15	12	9	12	14	14	7	8	17	10	8
AAACTCTTAGGCCCTCATCTTAGGA	1.46E-08				3	0	0	0	12	0	0	0	0	0	0	0	0	0	1	2	0	0	0	0	0	0	0	0	0	0	0	0	0	0	0	1	0	3	0	0	0	0	0	0	0	1	0	0	9	0	0	0	0	0	9	0	5	0	0	0	0	0	0	0	9	8	5	18	10	1	6	3	6	0	0	14	4	7	2	3	9	9	0	1	0	0	0	0	0	0	0	6	5	0	12	0	0	7	0	0	3	0	0	0	0	2	2	0	0	0	0	0	0	0	0	0	0	0	11	0	0	0	0	0	0	0	0	0	0	3	0	0	0	0	0	0	0	0	2	6	0	15	8	0	0	0	0	0	0	0	0	0	0	0	4	0	0	0	10	0	9	0	0	0	0	0	6	0	0	0	0	0	0	0	0	3	0	0	0	0	0	0	0	0	24	9	11	0	0	0	0	0	2	0	0	0	0	0	2	2	8	0	0	7	0	6	0	0	0	0	0	0	0	0	0	0	0	0	3	0	0	0	0	0	0	0	0	0	0	0	0	0	0	8	0	0	0	0	6	0	0	0	5	0	10	0	0	0	0	0	0	0	0	0	0	7	0	0	0	0	0	0	0	0	0
AAACTCTTATATTATAGTAGTAGAG	1.26E-18	4	230379013	turquoise	24	0	0	1	42	1	1	0	2	0	0	2	4	0	0	1	0	0	2	1	6	1	0	1	0	0	0	0	0	0	1	0	0	0	0	0	1	0	0	0	0	0	0	0	0	0	0	1	1	0	2	1	19	15	0	0	1	6	0	0	17	29	50	10	0	27	17	6	0	5	0	0	16	15	21	22	6	27	0	0	23	9	31	0	0	6	4	8	10	0	29	0	15	24	9	15	16	0	2	0	2	0	4	0	1	0	1	7	6	12	2	2	17	4	0	0	0	1	3	4	0	0	1	0	0	6	2	0	0	0	0	0	0	2	0	0	28	15	1	9	0	0	0	2	44	22	26	0	0	0	23	0	0	0	8	6	11	4	0	0	3	20	0	0	0	0	0	4	1	0	1	0	4	2	1	2	0	0	0	0	9	19	38	3	4	0	0	1	0	0	1	0	1	21	35	27	23	0	0	34	0	5	28	1	8	0	3	0	0	0	0	0	2	0	0	0	0	0	4	0	2	0	4	0	2	0	0	0	4	36	2	1	0	0	0	0	1	0	20	34	17	2	0	0	5	1	0	3	0	0	0	1	0	1	0	0	0	0	2	2	0
AAACTCTTTTATAACTAAACCAAGT	1.12E-21			yellow	0	0	0	0	5	0	0	0	0	0	0	0	0	0	0	0	0	0	0	0	0	0	0	0	0	0	0	0	0	0	0	0	0	0	0	0	0	0	0	0	0	0	0	0	0	0	0	0	0	0	0	0	0	0	0	0	0	0	0	0	7	4	0	3	8	4	3	0	7	0	3	0	6	2	4	0	13	7	0	3	8	6	0	0	0	6	4	10	0	0	5	0	1	0	0	0	0	1	0	0	0	0	0	0	0	0	0	14	0	0	0	0	5	0	3	0	0	0	0	0	0	0	0	0	0	4	0	0	0	0	0	0	0	0	0	0	0	0	0	0	0	0	0	0	0	4	7	0	0	0	5	7	1	0	6	11	0	0	0	0	0	5	0	0	0	0	0	0	0	0	0	0	0	0	0	0	0	0	0	0	3	4	0	0	0	0	0	0	0	0	0	0	0	3	0	1	10	0	0	8	9	0	1	0	0	0	0	0	0	0	0	0	0	0	0	0	0	0	0	0	0	0	0	0	0	0	0	0	0	0	0	0	0	0	0	0	0	0	0	0	0	0	0	0	0	0	0	0	0	0	0	0	0	0	0	0	0	0	0	0	0
AAACTGAACAGAAAAGACTGCTATC	5.60E-16			turquoise	31	20	2	8	44	6	3	3	2	0	1	16	14	8	24	5	11	7	2	0	1	9	0	1	8	0	5	10	9	13	10	14	17	4	10	11	0	0	12	0	8	2	0	2	15	17	1	4	1	0	2	0	57	86	20	40	1	8	9	23	53	52	44	52	18	49	49	3	10	12	25	19	89	72	39	54	47	32	2	18	72	45	61	24	20	1	2	4	39	7	88	3	28	67	0	49	30	0	5	3	3	7	3	0	3	5	2	82	0	12	7	20	35	0	6	14	12	12	10	10	6	11	10	2	11	1	2	3	4	7	14	21	3	1	0	1	78	41	0	3	15	10	11	2	70	22	36	11	2	14	45	7	23	0	25	24	82	4	6	5	6	23	0	0	11	0	14	5	7	0	1	0	8	2	0	1	8	6	13	11	145	78	72	11	5	0	0	8	0	0	0	2	2	28	67	52	73	0	0	77	12	39	33	12	2	7	18	8	10	16	1	3	6	0	2	11	16	29	0	2	8	20	3	0	0	5	6	2	1	119	2	21	4	5	5	6	4	4	24	53	50	27	8	18	9	1	8	7	5	31	19	1	10	1	2	6	2	5	0	6	5
AAACTGAAGCAACTTTTCAGCGACA	3.03E-24			turquoise	75	12	0	7	136	6	6	4	22	0	0	0	0	0	0	0	1	0	0	0	0	1	3	0	11	0	2	0	0	2	0	0	2	3	0	0	0	10	0	0	1	0	0	5	0	0	0	1	0	0	6	0	104	128	0	0	0	0	0	5	129	142	111	91	10	49	105	20	0	0	3	2	122	118	96	72	89	68	0	4	71	114	123	6	18	25	9	10	79	0	134	4	43	99	21	76	78	7	5	0	0	0	4	0	0	2	0	72	6	30	4	2	99	4	0	0	0	0	12	7	0	0	8	7	7	7	0	3	0	0	0	9	16	0	7	1	141	121	4	0	9	12	2	5	152	57	118	0	2	3	105	2	2	0	104	106	137	0	3	17	0	101	0	1	0	0	0	0	0	2	0	0	6	0	6	0	5	4	2	0	91	119	138	0	0	0	0	0	15	7	0	0	0	102	129	116	158	5	0	137	0	89	126	14	3	10	0	0	7	0	0	4	0	0	15	4	5	0	0	0	0	0	0	0	0	3	7	0	6	250	2	1	0	5	0	7	7	6	83	100	95	7	0	0	0	2	5	0	0	1	2	0	0	3	0	0	2	0	0	0	2
AAACTGAAGTGGTTCCAAACATACC	1.26E-20	9	22708547	turquoise	33	1	1	0	43	0	0	0	10	0	0	1	0	4	0	6	0	0	2	3	0	1	2	3	0	4	2	6	6	7	0	0	0	2	0	0	1	7	1	0	3	1	0	0	7	4	1	0	0	2	9	1	13	19	2	21	0	6	0	0	16	22	26	11	0	28	20	0	3	0	0	2	19	24	39	12	10	20	2	0	14	9	2	0	2	5	4	11	10	4	32	0	9	11	3	12	22	0	5	2	0	1	3	2	9	0	4	21	0	3	13	0	25	4	0	1	0	2	0	6	4	2	7	0	0	0	5	3	0	0	0	5	0	1	0	0	17	23	1	1	0	0	11	0	37	20	25	4	0	0	15	3	0	1	4	18	22	2	0	0	0	29	2	0	1	4	0	0	0	4	12	0	8	0	2	3	0	0	0	0	33	26	17	10	2	0	0	2	6	0	2	4	0	33	13	24	23	0	5	32	2	5	33	2	0	0	8	8	9	4	0	3	0	0	3	0	0	0	0	2	14	4	0	5	9	0	0	0	4	25	2	12	0	0	0	1	3	1	17	38	23	0	4	0	3	12	0	0	0	7	12	0	6	0	4	0	0	0	0	0	0
AAACTGACAAATGTTCTAATAAGCT	3.25E-21	9	155230079	turquoise	21	4	0	4	49	0	0	0	3	4	1	1	5	1	0	3	6	1	2	3	7	2	0	9	11	5	7	1	0	0	2	0	0	4	0	0	1	0	4	0	0	7	0	2	9	0	3	0	0	0	6	0	27	32	4	0	0	3	0	0	25	40	56	35	0	36	31	6	0	0	0	0	57	46	35	22	22	24	0	0	37	30	38	2	0	9	0	8	35	0	48	3	25	37	1	31	31	0	2	0	2	4	3	0	0	3	1	31	6	13	1	0	41	0	0	1	3	1	0	6	0	4	1	0	0	0	0	4	0	3	3	2	10	0	0	0	30	34	0	0	0	0	0	0	34	26	60	0	2	0	49	0	5	5	19	28	26	9	0	0	4	39	0	0	0	3	4	0	3	4	7	0	0	0	8	7	0	0	0	8	39	55	49	1	9	3	0	8	0	0	1	5	6	35	44	41	72	0	9	54	0	36	27	2	1	0	0	0	0	0	4	10	6	2	6	6	4	16	12	2	10	1	0	2	0	6	10	0	0	75	0	4	2	0	0	8	0	0	17	34	35	0	7	0	8	0	5	2	3	1	3	4	0	4	9	0	0	0	0	0	0
AAACTGACCAATGGCCCGCACCATG	2.02E-08				10	0	0	0	0	0	0	0	0	0	0	0	0	0	0	0	0	0	0	0	0	0	0	0	0	0	0	0	0	0	0	0	0	0	0	0	0	0	0	0	0	0	0	0	0	0	0	0	0	6	0	1	11	7	0	0	1	0	0	0	7	4	0	15	6	0	0	0	0	0	0	0	0	0	0	0	0	0	4	0	14	0	0	2	0	9	7	0	0	23	0	0	0	1	0	0	0	3	0	6	0	0	0	0	0	0	0	17	0	0	8	0	0	0	6	0	0	0	0	0	0	0	0	0	0	0	7	0	0	0	0	0	11	0	2	0	3	8	7	0	0	0	0	0	0	12	0	0	0	0	6	0	0	0	0	0	17	0	0	0	1	0	0	0	7	0	0	0	0	6	0	0	0	0	0	0	0	0	0	0	0	0	0	5	4	0	0	0	0	0	0	0	0	0	0	0	0	0	0	0	0	6	0	0	0	0	0	0	0	0	0	0	0	0	0	0	0	0	0	0	4	0	0	0	0	0	0	0	7	0	0	0	0	0	0	0	1	0	0	3	0	0	0	9	0	0	0	0	0	0	0	1	0	0	0	0	0	0	0	0	0
AAACTGACTCTTCATTGCTTGATTG	1.20E-21	9	155239960	turquoise	45	5	2	10	62	3	7	5	6	8	1	3	5	5	8	2	4	7	0	2	7	4	3	3	3	0	3	3	2	9	1	5	7	4	5	4	3	0	8	7	3	5	5	2	1	2	0	3	1	0	3	1	77	58	0	0	4	4	9	0	45	45	53	31	4	58	35	15	11	7	3	2	32	44	19	34	45	21	22	3	19	58	25	6	4	7	4	4	45	7	52	14	19	43	4	23	54	7	7	5	3	2	3	5	4	0	4	27	4	10	2	2	18	4	1	2	3	3	3	7	7	2	1	0	0	2	7	4	4	6	4	0	3	2	7	1	36	49	6	7	6	6	8	0	53	24	35	2	5	12	47	2	4	4	27	17	35	4	5	4	6	40	6	7	4	6	8	7	6	6	1	5	4	1	2	5	3	3	8	4	58	47	30	3	4	7	4	2	3	0	4	4	4	40	68	50	50	2	0	44	6	29	44	10	5	9	0	1	7	2	1	6	5	7	6	8	6	0	0	4	8	2	6	2	1	3	1	2	3	78	3	8	6	3	2	4	1	4	25	28	43	2	2	4	4	5	4	10	7	1	1	6	1	2	2	7	0	3	2	3	5
AAACTGATCTGCGCCGTGAACTTCC	1.04E-09				17	0	0	0	0	0	0	6	0	0	11	0	8	0	0	0	5	0	0	0	0	2	0	0	0	0	0	0	0	0	13	0	0	7	0	0	0	0	12	10	6	0	0	0	0	7	0	6	0	8	0	0	13	27	0	0	0	0	0	0	0	6	12	0	0	2	0	0	11	0	0	0	0	0	0	0	20	27	0	11	10	0	4	0	0	17	9	0	0	21	7	0	7	11	0	9	2	6	0	10	0	14	0	0	1	0	0	10	6	0	0	13	15	0	0	0	9	0	9	7	0	0	0	16	11	4	0	0	0	0	0	0	5	0	0	9	9	8	6	0	0	0	0	0	0	8	0	24	0	0	23	0	0	0	0	4	30	0	0	18	0	15	0	10	7	0	0	0	0	0	0	0	0	8	1	0	0	0	0	9	0	0	0	0	0	0	0	7	0	0	10	0	0	0	9	3	0	0	2	0	0	0	0	0	0	5	0	0	0	0	0	0	7	6	0	0	0	11	12	0	0	18	1	8	0	0	0	0	0	9	0	0	0	0	0	0	11	0	4	4	4	0	0	12	1	0	0	0	0	0	0	0	4	0	5	0	0	0	0	0	0
AAACTGATGGATGCCGCCACCAAGT	9.28E-09				10	0	0	0	0	0	0	0	0	0	8	0	0	0	0	0	0	0	0	0	0	1	0	13	0	0	4	0	0	0	1	0	0	0	0	0	0	0	0	0	0	1	0	0	1	0	0	0	0	0	0	0	11	0	0	0	0	0	0	0	0	0	0	0	0	0	0	0	0	0	0	0	0	0	0	0	0	0	0	0	0	0	0	0	0	0	0	0	0	0	0	0	0	0	0	3	6	3	0	0	0	0	0	0	0	0	0	14	0	0	0	0	0	0	15	0	0	0	4	4	0	0	0	0	0	0	0	0	0	0	0	0	0	0	0	2	5	13	0	0	0	0	0	0	9	0	11	0	0	0	5	0	0	0	0	0	0	0	0	0	0	0	0	0	0	0	0	0	0	2	0	0	0	0	0	0	0	0	0	0	0	0	0	0	0	0	0	0	0	0	0	0	0	0	0	0	0	0	0	0	0	0	0	0	0	0	0	0	0	0	0	0	5	3	0	0	0	0	6	0	0	5	1	4	0	0	0	0	0	0	0	0	0	0	0	0	0	0	0	0	0	0	0	0	0	0	0	0	0	0	0	0	9	0	0	0	0	0	0	0	0
AAACTGATTTTACCTATATTTTTGC	1.36E-08				5	0	0	0	0	4	0	0	0	0	6	0	0	0	0	0	0	0	0	0	0	1	0	0	0	0	0	0	0	0	0	0	0	0	0	0	0	0	0	0	0	0	0	0	0	0	0	0	0	0	0	0	8	0	0	0	0	0	0	0	0	0	7	0	0	2	7	0	0	0	6	0	1	0	6	0	0	0	0	0	3	0	0	2	0	0	0	0	5	0	0	0	2	0	0	9	5	3	0	0	0	0	1	0	0	0	0	3	0	0	0	0	0	0	7	0	0	0	3	3	0	0	0	0	0	0	2	0	0	0	0	0	0	0	0	3	10	0	0	0	0	0	0	0	0	0	6	4	0	0	4	0	0	0	0	0	0	0	0	0	0	0	0	0	0	0	0	0	0	1	0	0	0	0	0	0	0	0	0	0	0	0	0	0	0	0	0	0	0	0	0	0	0	0	0	0	0	0	0	0	0	0	0	0	0	0	0	0	0	0	0	0	2	2	0	0	0	0	4	0	0	7	6	7	0	0	0	0	0	0	0	0	0	0	0	0	0	0	0	0	0	0	0	7	3	0	0	0	0	0	0	0	1	0	0	0	0	0	0	0	0
AAACTGCAAGCAACAACTTGTAAAG	1.58E-18			blue	0	0	0	0	0	0	0	0	0	0	0	0	0	0	0	0	0	0	0	0	0	0	0	0	0	0	0	0	0	0	0	0	0	0	0	0	0	0	0	0	0	0	0	0	0	0	0	0	0	0	0	0	0	0	0	0	0	0	0	0	1	1	0	15	8	8	4	12	4	0	11	0	9	0	8	0	4	3	0	1	4	4	0	0	0	1	5	1	0	0	6	0	2	0	0	0	0	10	0	0	0	0	0	0	0	0	0	7	0	0	0	0	1	0	3	0	0	0	0	0	0	0	0	0	0	11	0	0	0	0	0	0	0	0	0	0	2	0	0	0	0	0	0	0	0	6	5	0	0	0	8	7	0	0	4	0	2	0	0	0	0	3	0	0	0	0	0	0	0	0	0	0	0	0	0	0	0	0	0	0	9	10	0	0	0	0	0	0	0	0	0	0	0	4	0	3	7	0	0	3	7	0	2	0	0	0	0	0	0	0	0	0	0	0	0	0	0	0	0	0	0	0	0	0	0	0	0	0	0	0	0	0	0	0	0	0	0	0	0	0	0	0	0	3	0	0	0	0	0	0	0	0	0	0	0	0	0	0	0	0	0
AAACTGCAAGCAACAACTTGTAAAT	2.17E-12	6	85046652		0	5	2	1	0	3	6	5	2	0	2	3	4	5	5	1	4	4	3	3	4	3	2	9	8	11	9	1	0	4	6	8	12	5	4	4	11	3	5	4	3	4	9	5	7	11	1	0	0	8	6	3	0	0	2	3	4	4	6	5	0	0	0	0	0	0	0	0	0	12	0	0	0	0	0	0	0	0	0	0	0	0	0	3	3	0	0	0	2	0	0	1	1	1	4	0	0	0	3	2	5	2	3	4	1	15	6	0	4	0	4	6	0	7	0	1	4	1	8	2	3	2	1	2	5	0	5	7	0	6	4	0	0	5	7	1	0	2	4	3	2	0	8	10	0	0	0	11	8	2	0	0	1	5	0	0	0	15	11	6	5	0	5	9	2	5	6	6	1	8	3	1	6	0	6	2	4	3	2	14	0	0	8	1	2	2	6	0	3	2	3	1	2	0	7	2	0	2	5	0	0	2	0	1	2	0	6	1	2	10	1	4	2	4	10	2	1	8	7	13	4	8	8	5	9	1	7	2	5	5	1	2	5	1	5	1	0	3	0	0	0	2	1	0	3	5	0	5	6	5	2	7	0	3	5	4	2	8	0	7	3
AAACTGCAGTTTTCCTGCATATCTA	5.89E-21			turquoise	23	5	4	2	80	0	9	4	10	0	2	9	5	5	1	4	5	1	0	0	8	3	5	5	0	0	2	11	11	0	0	4	0	3	8	4	0	10	8	1	5	7	6	0	7	6	1	0	1	6	5	4	55	65	5	0	12	6	9	2	59	52	67	35	0	33	27	11	0	2	0	9	38	26	29	24	23	43	4	5	38	32	29	3	3	11	14	3	72	4	53	6	24	42	0	39	24	6	3	6	1	2	3	5	6	6	5	14	4	3	12	5	19	4	1	1	0	0	3	5	10	4	7	0	5	0	3	3	2	6	2	7	0	5	9	2	49	49	4	9	0	3	5	3	61	24	51	0	3	3	24	5	2	1	15	44	33	4	2	1	0	27	2	6	5	3	0	4	4	6	0	0	0	1	6	3	1	12	4	0	33	51	63	0	0	0	5	0	0	3	0	0	0	38	45	47	54	5	16	67	3	29	26	10	2	7	6	2	3	2	0	1	0	8	5	4	4	4	0	4	4	4	3	6	0	5	6	2	4	74	0	2	0	2	1	0	1	4	18	47	48	2	0	4	0	3	0	0	0	0	2	0	5	0	0	3	0	8	0	7	3
AAACTGCCCTAAAAGGTAGCACAAC	1.40E-09				0	3	0	0	0	1	0	0	0	0	0	0	0	0	0	0	5	0	0	0	0	0	0	0	0	0	0	0	0	4	0	0	5	0	0	0	0	0	0	0	0	0	0	0	0	0	2	0	0	0	0	0	6	5	0	0	0	0	0	0	0	0	0	0	0	0	0	0	0	0	0	0	0	7	0	4	0	0	0	10	0	0	6	0	0	0	0	0	0	12	0	0	0	0	0	2	0	3	5	0	0	0	2	0	0	0	0	14	0	0	0	0	17	0	0	0	0	0	0	0	0	0	0	3	0	0	7	0	2	0	0	0	3	0	7	0	5	4	0	0	0	0	2	0	0	0	0	0	0	0	13	7	0	0	2	6	0	0	3	0	0	0	0	0	0	0	0	0	0	0	3	0	0	0	0	0	0	0	0	0	9	4	0	0	0	0	0	0	0	0	0	0	0	3	0	4	0	0	0	6	3	3	5	2	0	0	0	0	0	0	0	0	0	0	0	0	0	0	0	0	0	0	0	0	0	0	1	0	0	3	0	0	0	0	0	0	0	0	4	0	0	0	0	0	0	0	0	0	4	0	0	0	0	7	0	1	0	0	0	2	3
AAACTGCTGATGCTACAATTCAGAG	1.90E-20	9	155212340	turquoise	30	0	0	0	72	0	0	7	9	0	0	0	0	0	0	0	0	0	7	5	0	1	0	0	8	1	2	0	0	0	2	0	0	0	0	0	2	0	0	0	0	0	0	0	0	0	0	1	0	0	0	1	56	56	0	0	0	0	0	0	36	37	67	27	0	43	48	12	1	7	0	0	56	44	39	39	32	32	0	0	45	69	35	0	0	3	2	3	40	0	54	0	17	40	0	31	39	0	0	0	6	0	0	0	0	0	0	48	12	0	0	6	19	0	0	1	3	0	1	0	0	0	1	0	0	0	0	10	0	0	0	7	0	0	0	0	28	23	0	0	0	0	0	0	57	24	60	0	0	0	27	0	2	0	15	32	28	0	0	0	0	24	0	0	0	0	4	0	0	0	0	3	0	0	0	0	0	0	0	1	39	53	80	0	0	7	0	0	0	0	3	4	2	36	43	44	67	0	0	49	0	24	47	4	1	0	0	0	0	0	0	0	0	1	0	0	0	1	0	0	0	0	0	0	2	6	0	0	0	104	0	0	0	0	0	0	0	7	23	47	45	0	5	0	0	0	0	0	1	0	0	0	0	0	0	0	0	0	0	0	5
AAACTGCTGGATCAAATGCCGACGA	1.10E-15			turquoise	54	6	35	12	62	32	13	60	53	13	28	5	1	14	24	27	13	12	13	10	16	15	34	6	7	22	11	3	15	22	7	1	17	25	23	11	7	15	0	6	4	10	13	6	22	26	37	4	4	39	14	27	75	83	0	21	3	22	36	34	61	79	94	56	20	55	48	23	50	19	25	9	64	75	62	50	61	98	39	45	67	58	69	24	21	61	58	11	11	62	73	21	43	66	10	85	83	43	20	23	13	4	14	10	26	5	13	106	6	34	5	1	35	4	17	20	9	3	29	9	41	4	15	44	36	15	5	13	14	5	6	5	3	13	18	12	70	57	13	19	30	6	34	30	102	33	67	11	30	8	60	8	6	5	60	53	43	51	9	12	0	41	21	9	24	9	14	12	23	32	31	19	34	17	8	36	12	12	0	11	121	101	89	58	40	14	6	6	11	22	4	10	4	102	85	87	100	5	7	127	42	90	89	38	25	36	14	10	6	27	19	18	0	15	21	13	17	9	13	22	31	2	7	6	9	9	7	17	50	110	10	34	19	43	16	9	13	28	53	57	69	22	26	40	39	8	1	7	31	0	1	14	2	23	18	6	15	23	0	17	53
AAACTGGAGCTTCCGTAGTAAAATT	1.74E-20			turquoise	36	5	0	4	72	0	0	0	16	0	0	2	5	0	0	3	3	6	0	0	12	3	2	1	0	0	2	0	0	0	1	0	0	5	0	0	0	3	8	0	4	6	0	0	6	0	7	0	0	0	2	0	53	52	0	0	0	0	0	0	49	45	41	42	6	46	35	12	0	3	0	0	72	79	46	19	47	27	0	0	21	37	35	2	7	7	4	4	31	0	77	0	16	48	10	36	29	0	5	0	0	7	13	0	3	3	1	34	4	0	0	0	41	4	0	4	0	1	0	5	4	3	0	0	0	0	0	0	0	2	4	0	3	0	0	0	40	68	8	3	0	2	0	8	57	31	43	0	6	0	54	5	0	4	29	28	22	4	0	0	12	35	0	0	0	7	0	0	4	8	3	0	4	0	0	3	0	10	0	0	45	56	64	0	0	0	0	0	0	2	0	0	0	48	64	57	70	0	0	65	2	35	42	10	0	0	0	0	0	2	0	4	0	0	3	0	1	0	0	4	2	5	1	5	0	0	0	2	0	100	0	4	3	0	2	0	0	3	31	55	37	3	0	6	0	2	0	0	0	0	3	0	2	0	0	0	0	0	0	5	0
AAACTGGCAAATCAATATAAACATG	1.21E-11			turquoise	7	1	0	0	6	0	0	0	2	0	3	0	0	0	0	0	0	0	0	0	0	1	2	0	0	0	0	0	0	0	0	0	0	0	0	0	0	0	0	0	0	0	0	0	0	0	2	0	0	0	0	1	4	5	0	0	0	0	0	0	9	5	3	0	0	6	2	3	1	0	0	0	0	4	6	5	4	4	2	0	8	6	4	0	5	2	7	1	0	0	3	1	2	5	1	2	11	0	0	0	0	0	0	0	0	0	0	0	0	0	0	0	1	0	0	0	0	0	0	0	1	0	0	0	0	2	0	0	0	0	0	0	0	0	0	0	9	6	4	3	0	0	0	3	3	0	2	0	3	0	5	0	0	0	0	1	0	0	0	0	1	6	0	0	0	0	0	0	0	0	0	0	0	0	0	3	0	0	0	0	12	6	6	0	0	0	0	0	0	0	0	0	0	5	1	3	5	0	0	13	0	2	5	4	0	0	0	0	0	0	0	0	0	4	0	0	9	0	0	0	0	6	0	0	0	0	0	0	0	6	0	0	0	0	0	0	0	0	4	5	8	0	0	0	0	0	0	0	0	0	0	0	5	0	0	0	0	0	0	0	0
AAACTGGGCGCTGCCTGGTCACGCC	2.01E-08				0	0	0	4	0	0	0	0	0	0	0	0	0	0	0	0	0	0	0	0	0	0	0	0	0	0	0	0	0	0	0	0	0	0	0	0	0	0	0	0	1	0	0	0	0	0	0	0	0	0	0	0	14	0	0	0	0	0	0	0	10	6	0	7	0	0	0	0	0	0	0	0	6	0	0	0	0	0	7	0	6	0	0	0	6	6	9	0	0	0	3	1	1	4	4	8	5	0	0	0	0	0	0	0	0	0	0	10	0	0	7	8	6	0	0	0	0	0	2	0	0	0	0	0	2	7	19	0	0	0	0	5	15	0	0	0	0	0	0	0	0	0	0	0	6	0	10	0	0	0	0	0	7	0	0	2	0	0	0	0	0	0	0	0	0	0	8	0	0	0	0	6	0	0	0	0	0	0	0	0	0	0	0	0	0	0	0	0	0	0	0	0	0	0	0	0	0	0	0	0	0	0	0	0	0	0	0	0	1	0	0	0	0	0	0	0	0	0	0	2	10	0	0	0	0	0	7	0	0	0	0	0	0	0	0	0	0	0	0	3	0	0	0	0	0	0	0	0	0	0	0	0	0	0	0	0	0	0	0	0	0
AAACTGGGCTCTGAAATCCAAACAT	1.02E-22	9	155240264	turquoise	23	5	0	0	39	0	0	9	2	0	0	3	0	4	0	5	5	0	0	9	0	3	3	0	1	2	1	0	2	0	3	0	9	7	0	0	7	3	1	1	4	6	0	6	0	7	0	0	10	0	6	0	36	47	4	0	0	2	0	0	31	38	41	22	0	26	26	5	7	3	6	0	40	24	27	23	20	29	13	5	26	22	21	0	6	3	2	3	58	0	45	0	8	35	6	38	26	0	0	0	2	3	2	0	0	0	0	3	6	12	0	2	47	0	0	1	1	4	4	4	0	0	0	0	0	7	0	3	0	0	0	0	3	4	2	0	45	41	3	1	0	7	1	3	59	27	52	0	4	1	44	10	4	5	15	35	28	15	0	0	1	33	0	4	0	3	2	0	4	7	6	0	12	0	7	4	3	0	4	0	33	27	58	0	0	3	0	4	0	0	4	2	2	32	38	38	60	2	7	41	2	17	47	6	0	3	6	0	5	0	0	10	4	0	6	0	0	6	2	4	2	1	0	6	0	3	0	3	0	57	0	0	0	3	0	7	0	0	21	22	48	0	5	0	0	2	3	0	1	6	1	6	0	4	2	0	0	0	0	4	2
AAACTGGGCTTTTAATTGGGTTGCT	1.88E-18	9	155235064	turquoise	33	3	4	4	42	10	3	3	6	6	9	4	2	4	1	0	3	9	3	6	4	4	2	3	4	0	2	3	0	0	3	1	0	3	6	5	2	2	2	0	0	6	1	3	10	0	4	6	0	6	6	4	51	52	9	0	17	4	1	5	58	53	67	33	2	35	63	5	0	0	0	2	79	26	25	48	25	31	0	0	46	34	35	11	0	8	0	13	24	7	36	3	44	44	10	28	43	10	0	4	0	3	4	1	0	2	2	113	2	5	7	2	34	0	0	4	1	8	0	5	1	1	6	5	9	0	0	7	2	5	4	2	1	0	2	0	52	57	0	1	8	0	0	6	100	47	42	7	5	0	33	5	2	9	29	22	85	2	5	11	1	35	6	0	2	0	0	4	0	7	7	4	0	0	2	6	0	9	0	1	97	72	75	7	2	2	0	5	0	3	1	3	4	39	53	49	60	0	18	59	0	42	33	17	0	2	0	0	1	2	0	4	4	3	3	7	5	4	8	0	0	0	8	4	1	6	0	0	1	110	6	11	4	0	7	8	0	3	30	28	41	0	4	4	3	2	8	5	6	1	4	1	5	6	0	3	11	2	2	3	2
AAACTGGGTCCAAGAAACAACTAAA	5.72E-15	9	155238130	turquoise	17	3	0	0	48	0	0	7	5	0	1	0	1	5	0	3	3	0	2	5	0	2	0	2	12	5	6	0	9	0	7	0	0	4	0	0	8	7	4	1	2	3	0	0	7	6	0	0	8	2	2	0	30	44	7	0	0	5	0	0	36	46	50	31	0	26	33	17	6	0	6	2	41	46	19	26	19	19	11	4	41	60	79	0	4	3	5	1	34	2	35	0	18	35	3	27	30	0	0	0	0	3	5	0	0	8	2	7	0	5	0	0	26	4	6	2	4	4	1	5	0	0	6	2	0	0	2	0	0	0	0	0	5	4	7	0	33	32	3	0	0	4	5	2	60	14	44	0	10	10	29	5	3	6	25	33	13	4	0	0	3	12	0	0	0	5	0	0	2	1	6	0	4	1	0	4	4	0	2	3	36	43	61	0	0	4	6	4	5	0	9	6	4	43	60	53	58	2	5	73	9	83	23	5	0	5	6	1	6	0	9	1	0	0	0	0	0	0	0	0	6	4	6	6	6	0	0	0	0	72	0	0	0	7	0	0	0	0	18	35	40	0	4	0	0	3	0	0	0	0	3	0	0	0	0	0	0	0	0	9	6
AAACTGGTCTGGTGTATTGTACTCA	5.02E-09				14	9	0	3	13	0	0	8	0	4	5	0	0	0	1	8	11	0	0	0	0	2	6	4	1	0	1	0	9	9	0	8	3	4	0	0	0	5	0	0	5	0	0	3	1	6	1	5	0	0	0	4	0	6	5	0	5	2	6	0	4	6	10	4	2	5	0	3	1	5	8	9	3	13	0	4	12	0	0	3	6	0	13	9	3	8	2	10	11	9	15	4	5	4	4	6	4	6	8	0	3	2	3	1	0	11	3	3	0	0	0	4	6	0	12	0	1	0	3	6	8	3	1	0	0	12	7	1	0	5	6	3	8	0	9	3	7	0	1	0	2	4	0	3	18	6	2	0	0	2	3	3	6	1	0	7	2	4	0	10	0	5	1	7	5	0	0	0	0	4	1	0	0	8	2	5	9	0	6	0	9	8	5	0	0	0	0	0	3	0	0	0	0	0	0	0	6	9	9	1	0	0	0	0	0	3	3	1	3	1	0	6	3	8	3	0	1	5	6	0	0	2	4	1	0	1	3	0	1	0	0	3	5	2	4	5	0	0	4	1	3	3	0	3	6	3	5	3	6	6	5	3	0	5	0	16	9	5	2	7	5
AAACTGTATAAACTATTATTTTTAT	1.78E-09				0	4	2	5	0	4	2	30	10	6	4	2	4	7	2	9	4	20	2	1	10	5	3	8	6	1	5	6	2	4	1	4	5	4	1	0	2	12	2	4	5	2	0	5	3	17	3	4	8	2	16	3	5	0	7	3	9	8	9	8	0	0	0	3	0	0	0	2	7	3	0	2	0	2	0	0	0	0	0	2	0	0	6	8	9	1	0	8	0	5	5	11	6	3	10	5	3	1	8	3	6	7	3	10	4	3	6	0	2	7	5	9	0	11	0	2	0	7	4	8	0	4	3	8	11	1	19	10	6	3	5	5	3	6	9	5	0	4	7	6	19	1	5	3	0	0	2	4	7	4	0	0	3	4	4	0	0	0	8	18	4	0	2	10	7	5	6	4	4	8	12	5	24	6	6	3	4	7	2	24	0	0	3	3	12	7	5	5	0	0	13	2	9	0	6	2	3	12	5	0	0	2	0	11	3	14	7	5	9	6	3	1	9	1	13	2	3	8	22	2	0	2	6	2	3	10	10	3	10	3	10	5	9	8	2	7	3	16	0	7	0	9	5	0	7	5	0	10	5	0	5	0	6	5	11	9	4	2	10	2	5
AAACTGTCTAACCAGTACAACAACA	4.00E-11				7	8	10	0	0	0	1	0	1	0	0	0	0	0	0	3	0	0	0	0	0	1	0	5	0	0	1	0	7	0	0	0	0	0	0	0	0	5	1	0	6	0	0	11	0	2	4	0	0	10	3	0	6	0	5	0	0	0	0	0	7	6	2	4	14	2	0	3	0	0	0	2	9	11	0	8	9	7	0	0	3	9	4	0	1	1	4	0	5	7	8	1	4	8	0	6	6	6	0	0	2	0	0	1	6	0	2	3	2	0	2	1	0	0	6	0	5	5	0	0	0	0	0	0	0	18	0	11	6	0	0	16	0	0	0	0	0	6	1	1	0	3	0	0	0	8	4	0	4	0	6	5	0	0	2	7	11	4	0	1	0	0	0	0	0	0	0	7	1	0	0	5	0	0	1	2	4	0	0	0	0	0	0	0	0	0	0	0	0	0	1	0	0	0	0	0	0	0	0	0	5	0	0	0	0	0	0	0	0	0	0	0	6	0	0	0	0	0	0	0	0	8	6	0	0	0	0	0	0	0	0	8	5	0	0	0	0	3	4	9	7	0	0	3	0	0	0	0	0	0	0	0	4	0	5	1	0	0	0	0	0
AAACTGTTTGGTACAAGGGCGAGCT	3.88E-09				0	7	5	0	0	0	2	3	6	11	7	0	0	0	4	3	5	0	0	0	10	2	5	0	3	0	3	0	6	2	6	7	0	5	0	0	0	0	6	6	10	3	0	0	6	7	10	7	1	8	0	7	0	0	2	0	16	0	9	2	0	0	0	0	0	0	1	0	0	0	3	0	0	0	0	0	0	0	9	0	0	0	0	0	7	1	0	0	0	0	0	15	8	0	0	0	0	0	0	0	0	1	0	6	6	14	8	0	0	12	6	0	0	0	0	10	3	0	0	4	1	0	4	7	9	0	0	2	0	0	0	9	0	0	0	5	0	0	0	0	4	0	8	14	0	0	0	0	5	0	0	0	0	2	0	0	0	0	0	0	0	0	0	1	5	0	10	0	0	0	7	9	0	6	0	3	1	7	13	18	0	0	0	7	12	0	0	8	15	0	4	0	0	0	11	4	0	19	0	0	0	5	0	5	4	5	7	13	1	7	0	0	0	4	11	0	3	6	0	0	10	0	14	0	5	8	0	0	7	0	7	0	0	0	5	9	0	7	0	0	5	7	8	0	2	0	5	3	2	3	0	3	0	11	0	3	0	0	4	15	0
AAACTTAAATCTAATCTTTCTAACG	3.57E-09				5	0	0	0	0	0	0	0	0	0	3	0	0	0	0	0	0	0	0	0	2	0	0	0	0	0	0	0	0	0	0	0	0	0	0	0	0	0	0	0	0	0	0	0	0	0	0	0	0	0	0	0	4	0	0	0	0	0	0	0	0	5	9	0	0	0	2	0	0	0	8	0	7	0	2	0	6	0	0	0	0	0	0	2	0	0	0	0	2	0	0	0	2	0	0	2	4	1	0	0	0	0	0	0	0	0	0	0	0	0	0	0	0	0	11	0	0	0	4	5	0	0	0	0	0	0	0	0	0	0	0	0	0	0	0	3	17	6	0	0	0	0	0	0	0	0	5	4	0	0	3	0	0	0	0	0	0	0	0	0	0	0	0	0	0	0	0	0	0	4	0	0	0	0	0	0	0	0	0	0	0	0	0	0	0	0	0	0	0	0	0	0	0	0	0	0	0	0	0	0	0	0	0	0	0	0	0	0	0	0	0	0	3	4	0	0	0	0	2	0	0	2	0	2	0	0	0	0	0	0	0	0	0	0	0	0	0	0	1	0	10	0	0	3	3	0	0	0	0	0	0	0	1	0	0	0	0	0	0	0	0
AAACTTAAGGCGCGCTAAGGCCTTG	6.24E-09	6	83430259		10	0	0	0	5	11	0	0	0	0	0	3	1	5	0	2	0	0	5	5	0	2	0	0	0	4	1	6	0	0	0	0	0	0	0	5	3	0	0	0	1	0	0	0	0	0	0	0	0	0	0	0	4	3	0	0	0	4	0	0	0	0	0	15	4	0	0	0	0	0	0	0	4	0	0	10	0	4	0	2	0	2	0	0	1	3	9	6	0	0	15	0	0	3	0	1	3	10	0	0	0	0	0	0	0	0	0	10	0	5	0	0	0	0	8	0	0	7	0	0	6	0	3	0	0	9	0	0	0	0	0	0	0	0	0	0	10	2	0	0	0	0	2	0	6	8	0	0	0	0	4	3	0	0	12	4	7	0	0	0	1	0	0	0	0	3	0	0	0	0	0	0	0	0	0	0	0	0	0	0	27	11	0	0	0	4	6	0	0	0	0	4	7	8	8	7	3	0	0	12	7	0	1	0	0	0	0	0	0	7	13	0	0	0	0	0	0	0	0	0	0	0	0	0	6	0	0	0	8	14	3	0	0	2	0	0	0	0	0	7	0	0	4	0	0	0	0	0	2	0	0	0	0	0	0	0	0	0	0	0	0
AAACTTACATAGTAGAGGCTAGGAG	8.87E-09				0	0	0	0	6	0	0	0	0	2	0	0	0	0	0	0	0	0	0	0	0	0	0	0	0	0	0	0	0	0	0	0	0	0	0	0	0	0	0	0	0	0	0	0	0	0	0	0	0	0	0	0	2	0	0	0	0	0	0	0	6	7	9	6	0	0	0	2	0	3	0	17	6	0	0	3	7	3	0	5	0	9	8	0	0	9	0	0	2	0	7	0	0	3	1	0	0	3	0	0	1	0	0	0	0	0	0	3	0	0	2	0	0	0	0	0	0	0	0	0	0	0	0	0	0	0	0	0	0	0	0	0	0	3	0	0	2	2	4	0	2	3	1	0	0	0	6	0	0	0	5	0	0	0	0	7	0	0	0	0	0	0	0	0	0	0	0	6	0	0	0	0	0	0	0	0	0	0	0	0	0	2	0	3	2	0	0	0	0	0	0	0	0	8	0	5	4	0	0	0	5	5	1	0	0	0	0	0	0	0	0	0	0	0	0	0	0	0	0	0	0	0	0	0	0	0	0	0	0	0	0	0	0	0	0	0	0	0	3	0	0	0	0	0	0	0	0	0	0	0	0	0	3	0	0	0	0	0	0	0	0
AAACTTATCGGCTCGTCGTGCATGT	7.74E-21	9	155211824	turquoise	35	4	5	4	65	3	4	4	20	2	0	4	13	7	5	10	6	0	8	5	1	5	5	6	1	0	3	1	0	7	3	5	10	2	2	1	4	10	1	4	2	2	4	9	1	0	6	3	3	4	2	3	26	52	0	5	7	3	3	8	71	53	38	21	0	23	48	9	1	2	0	2	51	31	31	38	23	43	4	6	32	65	38	11	2	6	9	6	32	0	59	6	14	35	14	27	34	8	13	3	5	2	4	2	1	2	2	48	4	7	9	4	28	0	6	9	1	6	4	5	10	4	7	3	0	0	10	8	6	4	5	0	4	4	4	5	47	43	1	0	8	6	3	13	47	8	52	7	4	10	35	15	4	2	21	27	37	4	5	0	3	22	4	0	1	2	10	4	4	4	4	6	4	5	2	5	1	0	0	0	42	53	72	5	2	5	5	2	0	2	4	4	3	42	53	47	70	0	7	52	2	23	40	13	4	0	3	6	8	4	0	3	2	0	2	0	5	4	1	17	6	0	0	2	1	3	7	2	5	58	5	8	5	2	7	1	1	3	19	49	50	3	6	7	2	5	8	0	2	3	8	17	3	2	7	7	0	5	2	7	3
AAACTTATGTGTCAGTACAAAACAA	3.92E-19	9	155239325	turquoise	21	2	4	2	50	0	7	3	12	2	4	3	2	8	3	3	1	3	6	2	1	4	2	8	3	7	5	0	2	0	3	12	2	4	2	0	5	2	1	0	3	4	0	2	3	0	6	2	3	0	0	0	32	29	2	3	3	3	4	1	38	42	51	40	2	36	26	20	7	0	14	10	29	31	23	49	28	27	0	0	21	32	29	3	3	7	7	7	53	0	45	4	12	43	0	31	34	1	0	4	2	4	6	3	6	5	4	21	0	10	6	2	15	0	0	0	4	2	4	4	10	1	3	0	2	2	5	3	0	5	4	0	0	1	2	3	40	34	3	7	4	7	4	6	40	24	38	4	4	3	32	0	3	11	19	31	22	4	3	5	1	41	2	4	2	8	6	4	3	1	10	5	6	5	5	7	4	6	0	1	24	30	74	1	2	2	5	4	0	2	6	5	3	23	45	36	68	2	5	70	3	38	35	5	0	3	6	6	7	0	3	1	1	5	0	7	3	0	8	0	2	1	6	5	8	4	9	0	4	46	9	3	4	0	1	9	8	3	30	66	32	0	6	0	3	4	1	3	8	2	2	15	4	7	13	9	0	3	4	6	14
AAACTTATTATTTCTTTACTTCGCA	3.14E-12	6	85027160		0	3	2	2	0	0	1	12	4	4	6	3	7	7	3	5	3	0	3	3	2	4	2	7	6	1	5	0	6	2	1	5	5	3	2	0	10	0	3	0	3	2	1	5	9	6	5	1	1	6	2	0	2	0	7	0	3	1	0	2	0	0	0	0	4	0	0	5	0	5	0	2	0	0	0	5	0	0	0	0	0	0	0	5	1	0	0	7	5	4	1	3	2	3	1	0	0	0	2	4	5	1	6	12	4	5	8	0	8	3	7	4	0	0	0	4	3	5	3	4	8	7	11	0	11	0	5	2	2	0	4	0	3	4	4	7	0	2	6	1	8	0	7	2	0	0	0	4	3	3	0	0	6	6	0	0	0	0	5	6	9	0	3	4	2	2	4	4	0	7	6	3	0	5	2	3	1	0	6	0	0	0	8	5	9	1	0	1	2	3	0	0	2	0	15	5	0	3	0	0	0	6	0	0	5	0	4	0	1	2	0	3	6	1	5	3	1	1	1	6	2	6	10	4	3	5	6	8	2	6	4	2	2	8	1	4	11	2	0	4	0	2	5	0	4	2	4	3	3	1	4	0	2	3	4	3	0	3	6	4	8
AAACTTCAAATGATTCACAAAATTA	2.10E-19	9	155234497	turquoise	57	0	3	3	62	11	4	7	11	15	8	0	0	0	6	0	0	1	2	2	1	2	0	0	3	6	2	0	19	2	10	0	16	0	5	6	7	0	0	0	11	0	4	5	0	0	6	9	3	6	0	7	85	87	0	19	0	0	6	7	75	61	65	38	2	30	56	17	6	9	3	5	50	70	35	35	60	46	11	1	65	77	58	14	7	6	0	13	39	12	53	6	45	66	14	37	49	10	12	8	0	0	0	8	1	0	5	58	12	22	3	0	46	9	3	0	3	0	5	0	8	5	7	2	9	0	0	8	14	4	11	7	0	11	7	5	57	66	3	4	6	4	4	5	88	24	73	6	0	12	56	0	1	0	29	44	115	0	3	1	0	38	4	11	7	0	2	4	0	0	0	1	2	10	9	0	2	9	10	5	100	74	89	0	0	5	8	4	8	5	4	4	3	48	53	55	50	9	5	80	7	50	51	17	0	10	7	6	7	6	0	0	4	4	0	3	7	8	0	6	0	0	0	0	5	1	4	5	6	154	10	14	4	9	7	6	1	5	42	39	44	3	11	9	0	0	8	5	2	7	0	6	3	4	4	9	16	2	4	0	11
AAACTTCGGATTAGGCCCAACCCTG	2.68E-22	9	155241451	turquoise	45	3	3	4	61	11	3	5	12	6	6	2	2	1	1	5	5	1	13	5	4	5	3	3	7	7	5	4	7	4	6	5	0	4	4	7	4	0	4	6	8	6	9	2	6	7	6	3	4	4	6	7	39	69	2	0	11	3	9	11	42	49	53	45	2	26	51	15	7	3	8	10	56	70	31	35	22	41	2	5	37	69	65	5	5	6	11	8	43	7	60	4	21	33	3	35	36	3	12	4	7	10	4	3	4	0	3	27	12	0	2	1	27	5	1	3	1	3	1	5	6	3	4	13	2	7	3	3	2	8	5	9	1	4	12	5	70	38	0	6	9	4	6	14	79	39	61	2	5	3	61	8	2	5	31	29	26	4	12	5	5	33	4	3	7	3	8	5	2	1	3	1	2	11	7	1	2	3	0	0	67	71	56	0	12	3	6	14	6	8	4	2	10	38	76	58	57	2	7	60	3	36	54	7	4	2	8	5	1	2	10	10	4	6	3	4	2	0	0	7	4	1	6	4	1	3	11	5	5	91	7	7	5	1	1	10	4	10	33	47	41	7	5	7	3	2	5	7	4	6	5	14	0	3	9	11	5	8	0	6	2
AAACTTCGGGAATGAGCTGTATATA	4.32E-22	9	155237874	turquoise	45	5	3	5	64	4	1	3	5	6	2	3	7	2	3	3	6	1	2	5	0	3	2	2	6	2	3	3	4	2	4	1	2	3	5	0	3	5	1	1	1	2	0	3	3	0	6	7	1	2	2	4	25	39	4	5	13	10	6	6	39	42	50	42	6	18	35	2	4	0	3	2	38	37	41	30	44	24	6	3	21	39	50	0	4	6	4	10	55	0	48	6	14	39	1	33	28	4	5	5	5	0	3	4	6	2	5	17	0	15	6	5	32	4	12	0	4	1	8	6	0	1	6	7	0	3	0	0	10	9	3	3	4	3	0	5	52	45	6	0	0	2	0	5	51	24	54	4	4	2	32	2	0	2	25	31	17	4	3	5	1	30	3	3	6	3	0	5	3	3	3	1	10	2	4	4	3	4	2	4	33	25	53	0	16	3	3	0	2	8	0	4	2	28	49	45	63	3	0	48	8	38	27	2	2	0	3	4	2	5	6	3	5	2	5	4	2	0	0	9	0	6	3	7	9	3	1	3	2	86	3	3	8	3	2	4	3	5	37	47	44	0	0	13	10	1	11	0	1	2	5	0	4	2	2	1	4	0	2	2	5
AAACTTCGTGCGGTGGTTTGAGACT	1.49E-21			turquoise	38	7	7	9	76	1	3	0	18	6	0	9	14	13	3	5	0	20	13	10	6	8	0	0	3	11	6	10	2	9	5	1	7	0	10	12	10	10	8	3	6	2	11	8	10	0	5	14	0	4	13	1	66	61	4	0	9	0	1	0	75	63	51	32	0	39	44	20	4	2	8	14	57	66	29	52	35	39	17	0	18	32	67	14	13	12	22	4	32	5	52	6	20	70	4	44	47	1	2	14	0	7	0	3	7	12	7	45	0	10	7	13	30	0	12	1	22	7	0	3	1	0	0	0	9	7	2	1	2	0	0	10	7	4	0	1	64	77	6	0	11	10	0	2	76	29	52	4	0	0	53	0	15	12	42	33	43	2	5	20	4	29	0	1	6	6	12	7	0	4	0	19	0	6	6	0	0	0	10	8	51	74	70	0	9	9	1	1	10	0	1	6	12	48	53	61	93	0	9	42	6	53	31	11	4	3	4	0	0	11	4	4	10	0	5	6	3	0	6	13	29	0	15	0	10	3	0	0	5	99	4	0	0	6	2	6	5	5	41	67	62	12	10	9	0	8	0	7	2	8	0	14	16	3	7	11	16	0	14	10	0
AAACTTCGTTCAGTGTGTCACTGTA	3.34E-19	9	155233147	turquoise	33	5	1	14	71	1	4	4	9	8	6	6	5	4	2	1	1	6	7	6	3	5	6	10	3	4	7	7	4	7	2	7	9	8	2	6	10	7	4	9	3	4	6	3	4	4	4	1	18	4	2	11	71	53	7	5	3	6	3	5	56	50	44	56	6	23	52	14	16	12	8	5	54	75	35	48	32	40	4	8	47	41	92	15	4	9	9	14	37	7	79	1	30	51	11	36	61	6	2	5	2	4	2	5	0	6	4	24	0	10	2	5	56	4	3	6	1	3	4	6	8	5	1	0	9	8	0	4	2	6	8	5	22	3	5	5	76	53	1	7	0	2	3	10	63	41	60	0	6	6	56	2	3	2	31	29	76	4	5	5	8	52	3	9	6	4	6	5	4	9	6	8	2	2	3	10	1	6	6	3	36	65	72	3	5	7	5	14	6	5	1	5	7	34	80	59	82	0	0	60	3	30	50	13	5	3	7	1	3	7	3	4	4	6	8	3	6	6	1	2	4	5	3	7	7	3	4	5	4	160	5	3	5	8	5	4	9	2	24	47	37	2	2	9	7	5	6	10	2	6	6	11	5	4	0	0	7	8	4	3	8
AAACTTCTTGATGCCATGAGGGAGA	6.16E-09	6	85049213		0	3	9	4	0	6	2	3	7	2	0	4	5	2	4	3	0	6	5	1	6	3	5	2	1	2	3	4	0	15	3	5	9	5	7	2	10	10	2	7	2	6	0	3	19	4	9	6	3	6	6	7	9	2	9	11	11	4	3	2	0	3	7	0	0	0	0	0	0	5	0	0	0	0	0	8	0	0	6	0	0	0	0	2	4	0	0	0	6	2	0	3	2	11	4	6	4	0	12	3	6	1	2	3	3	8	5	0	2	3	8	11	0	0	0	3	1	2	4	4	18	5	8	3	5	0	3	3	4	2	2	5	5	7	2	3	0	6	4	1	0	7	7	10	3	0	0	2	6	2	0	0	6	4	0	0	0	7	9	1	12	0	8	4	7	0	0	5	1	4	7	9	2	5	10	3	2	3	15	3	0	0	8	8	5	2	4	4	5	2	8	8	4	0	2	1	0	2	0	0	0	12	0	1	0	3	1	6	6	6	1	1	4	2	0	4	3	5	4	4	0	5	6	3	7	1	6	2	4	5	5	8	3	6	1	4	11	6	3	7	2	0	5	0	6	1	10	3	6	12	4	1	7	3	2	0	4	5	0	3	5
AAACTTGAACAAAACAAGGCTTCAG	7.56E-10				14	0	0	0	10	0	0	0	4	0	0	0	0	0	0	0	0	0	0	0	0	0	0	0	0	0	0	0	0	0	0	0	0	0	0	0	0	0	0	0	0	0	0	0	0	0	0	0	0	0	0	0	7	0	0	0	0	0	0	0	9	8	5	4	0	8	10	0	0	0	0	0	25	7	10	0	6	0	0	0	0	2	2	0	0	3	4	7	0	0	1	0	2	4	6	4	6	0	0	0	0	0	0	0	0	0	0	7	0	7	0	0	2	0	0	0	0	0	0	0	0	0	0	0	0	0	0	0	0	0	0	0	0	0	0	0	0	13	0	0	0	0	0	0	1	6	4	0	0	0	5	0	0	0	2	1	0	0	0	0	0	3	0	0	0	0	0	0	0	0	0	0	0	0	0	0	0	0	0	0	0	0	8	0	0	0	0	0	0	0	0	0	0	4	8	4	6	0	0	5	0	2	2	6	0	0	0	0	0	1	0	0	0	0	0	0	0	0	0	0	0	0	0	0	0	0	0	0	0	2	0	0	0	0	0	0	0	0	2	0	0	0	0	0	0	0	0	0	0	0	0	0	0	0	0	0	0	0	0	0	0
AAACTTGACAGAACAAATCTAAATA	2.62E-20	9	155240009	turquoise	24	3	0	0	53	0	0	0	0	0	0	1	2	4	0	4	1	0	2	3	1	2	6	1	4	0	2	4	7	0	0	0	0	4	0	0	2	0	6	7	3	4	0	0	0	4	0	0	1	0	5	0	40	42	0	0	0	3	0	0	39	39	62	33	0	36	34	6	7	7	0	3	32	35	21	35	35	24	24	3	12	34	25	0	4	4	7	1	37	4	24	0	10	35	4	27	40	0	0	0	0	3	3	0	0	3	1	21	0	7	0	0	18	2	0	0	1	5	2	5	0	0	0	0	0	0	5	0	0	0	0	0	1	4	7	0	24	23	4	6	4	5	4	0	38	20	23	0	4	7	38	2	0	1	8	15	9	2	0	0	1	29	0	7	0	4	4	0	1	6	3	0	2	6	4	5	2	0	10	1	24	38	25	0	0	4	3	4	2	0	2	3	4	33	42	37	31	2	0	50	6	26	33	8	0	7	1	0	6	0	11	3	0	0	3	0	0	0	0	0	2	5	0	2	0	0	0	5	0	67	0	1	0	5	0	0	0	0	13	28	34	0	5	0	0	4	0	0	0	0	2	0	0	0	0	0	0	0	0	2	0
AAACTTGACATGCAGGATCCTAACA	1.91E-23			turquoise	68	9	10	9	73	11	8	5	25	10	10	16	8	13	8	10	13	4	10	14	2	10	11	11	10	9	9	4	6	7	12	6	3	11	18	5	14	3	6	4	9	11	11	6	12	7	15	15	7	6	8	11	63	53	9	0	12	10	6	8	66	63	96	38	12	48	56	29	11	12	3	7	54	72	54	41	42	46	2	8	42	52	73	3	6	13	13	4	42	5	52	4	34	62	17	39	42	7	8	15	9	15	11	16	15	2	11	31	4	8	10	11	41	4	11	15	13	14	12	8	3	9	10	7	14	7	5	12	6	14	15	2	4	15	7	7	76	53	10	10	9	10	17	10	67	27	53	6	13	10	60	13	13	6	37	40	46	11	9	11	6	59	12	10	11	8	4	10	8	7	13	9	2	2	15	3	4	11	8	9	73	66	55	8	7	5	13	5	5	3	8	11	11	56	57	59	88	5	5	69	6	42	51	12	10	7	6	10	8	14	14	7	13	9	13	11	11	11	9	9	6	4	7	8	6	4	11	8	13	116	10	5	16	9	8	8	5	14	39	53	49	5	6	22	8	6	11	10	2	17	9	4	9	7	7	11	15	8	4	8	11
AAACTTGATTACAAAGATTTTAGTG	9.94E-09				0	4	11	0	0	0	7	3	7	2	4	0	0	0	6	3	3	0	0	0	3	2	6	0	6	0	1	0	2	4	2	7	5	4	0	0	0	0	3	9	3	9	0	1	6	4	6	3	4	12	0	0	0	0	4	0	7	0	4	6	0	0	0	0	0	0	0	0	0	0	0	0	0	0	8	0	0	0	4	0	0	0	0	0	7	0	0	0	0	0	0	0	0	0	0	0	0	0	0	0	0	0	1	6	9	2	6	0	0	0	8	0	0	0	0	0	3	0	0	3	1	0	4	5	2	0	0	3	6	0	0	0	0	0	4	6	0	0	0	0	13	0	6	2	0	0	0	0	4	0	0	0	0	1	0	0	0	0	0	0	0	0	1	10	3	0	12	0	0	0	3	4	0	4	0	3	4	6	0	9	3	2	2	6	12	0	0	10	5	0	2	0	0	1	8	3	12	2	0	2	1	9	1	5	4	2	1	8	5	2	0	0	0	6	3	0	8	4	0	2	4	0	1	0	3	4	0	0	4	0	1	0	0	0	2	5	7	5	0	8	1	0	8	0	1	0	3	7	3	13	0	4	0	3	2	0	0	2	4	7	2
AAACTTGCAACCACAATATATATAT	4.97E-11	6	85059922		0	5	1	4	0	0	4	2	6	6	2	4	2	5	6	0	1	0	4	10	4	4	5	10	6	5	7	0	0	0	6	5	7	4	6	1	0	5	12	4	5	4	3	2	1	6	5	8	0	2	6	9	0	0	0	3	0	4	10	1	0	0	0	0	0	0	0	0	0	5	0	0	0	0	0	0	0	0	4	0	0	0	0	5	3	0	0	0	0	11	1	7	4	0	4	0	5	0	7	1	5	4	7	1	4	2	2	0	4	2	5	2	0	5	0	2	3	5	1	4	3	2	3	2	2	0	2	5	2	6	4	5	10	5	0	8	0	0	7	3	2	6	10	2	0	0	0	4	2	6	0	0	7	0	0	0	0	4	5	4	3	0	3	4	2	3	2	9	4	10	3	3	4	0	4	3	1	6	4	5	0	0	3	0	0	8	4	4	6	5	2	2	3	0	2	1	0	5	2	0	0	8	0	1	2	5	13	2	3	2	4	1	4	1	2	0	2	4	5	2	4	11	4	5	2	1	1	6	6	3	5	3	8	0	3	5	7	2	0	7	4	5	2	0	4	5	6	2	5	1	5	4	4	3	5	7	2	0	0	1	5
AAACTTGCAACCACAATTATATATA	2.46E-21				2	0	0	0	6	0	0	0	0	0	0	0	0	0	0	0	0	0	0	0	0	0	0	0	0	0	0	0	0	0	0	0	0	0	0	0	0	0	0	0	0	0	0	0	0	0	0	0	0	0	0	0	1	6	0	0	0	0	0	0	0	1	3	4	6	5	4	0	3	0	6	0	9	11	6	3	3	4	0	5	5	15	10	0	0	5	0	4	0	0	2	0	1	0	0	0	0	10	0	0	0	0	0	0	0	0	0	7	0	0	0	0	5	0	4	0	0	0	0	0	0	0	0	0	0	3	0	0	0	0	0	0	0	0	0	0	2	0	0	0	0	0	0	0	0	2	2	0	0	0	5	7	0	0	2	17	0	0	0	0	0	3	0	0	0	0	0	0	1	0	0	0	0	0	0	0	0	0	0	0	0	10	2	0	0	0	0	0	0	0	0	0	0	4	0	2	6	0	0	4	10	0	1	0	0	0	0	0	0	0	0	0	0	0	0	0	0	0	0	0	0	0	0	0	0	0	0	0	0	0	0	0	0	0	0	0	0	0	2	0	0	0	0	0	0	0	0	0	0	0	0	0	0	0	0	0	0	0	0	0	0
AAACTTGCACCGCCAACAAGTTGGT	2.54E-09	6	83350220		3	0	0	0	11	3	0	0	0	0	0	6	4	6	0	9	0	0	2	3	0	3	0	0	0	1	0	4	0	0	0	0	0	0	0	6	1	0	0	0	0	0	0	0	0	0	0	0	0	0	0	0	5	0	0	0	0	4	0	0	0	0	0	0	0	0	0	0	0	0	0	0	0	0	0	0	0	0	0	0	0	0	6	0	4	2	4	0	0	0	0	4	2	0	0	7	4	1	0	0	0	0	0	0	0	0	0	0	0	0	0	0	0	0	12	0	0	4	0	0	0	0	0	0	0	5	0	0	0	0	0	0	0	0	0	0	12	9	0	0	0	0	0	0	0	6	0	0	0	0	0	3	0	0	8	10	9	0	0	0	0	0	0	0	0	5	0	0	0	0	0	0	0	0	0	0	0	0	0	0	15	7	0	0	0	9	10	0	0	0	0	5	4	8	0	3	0	0	0	7	3	0	2	0	0	0	0	0	0	0	8	0	0	0	0	0	0	0	0	0	0	0	0	0	0	0	0	0	3	0	5	0	0	1	0	0	0	0	0	3	0	0	2	0	0	0	0	0	0	0	0	0	0	0	0	0	0	0	0	0	0
AAACTTGCCCTAAATTTATAATCTT	2.75E-23			turquoise	21	1	0	1	36	0	0	0	5	0	0	2	0	1	0	2	0	0	0	0	0	1	2	0	0	0	0	4	0	0	0	0	0	2	0	0	0	0	2	0	2	4	0	0	4	0	4	0	0	0	2	0	14	17	0	0	0	1	0	0	14	20	36	6	0	22	17	2	1	0	0	0	9	13	21	1	15	9	2	0	19	11	4	0	0	3	4	0	18	0	29	0	5	8	0	15	16	0	2	1	0	1	3	0	0	0	0	14	2	0	2	0	15	7	0	0	0	1	0	6	3	5	0	0	0	0	0	0	0	0	1	0	0	0	0	0	16	21	0	0	0	4	0	0	20	14	25	4	2	0	19	2	0	1	0	10	9	0	0	0	0	16	0	0	0	0	0	0	0	3	6	0	2	0	2	3	0	0	0	0	12	22	14	0	0	0	0	0	0	2	0	0	0	22	18	21	27	0	2	32	0	3	28	1	0	0	0	0	0	4	0	0	0	0	2	0	1	0	0	2	0	0	0	1	0	0	4	5	4	17	0	7	2	0	0	0	0	2	18	26	17	0	0	3	0	1	0	0	0	0	1	0	0	0	0	0	0	0	0	1	0
AAACTTGGGATGAGCTCTTATTTGT	6.96E-12				0	3	7	0	0	0	2	3	3	8	4	0	0	0	9	6	5	0	0	0	0	2	5	0	0	0	2	0	9	0	6	2	5	4	0	0	0	0	3	6	8	2	0	0	1	2	6	6	3	4	0	3	0	0	4	0	1	0	15	9	0	0	0	0	0	0	1	0	0	0	0	0	0	0	0	0	0	0	0	0	0	0	0	0	8	0	0	0	0	0	0	7	4	0	0	0	0	0	0	0	0	0	0	4	0	0	2	0	0	5	7	0	0	2	0	6	5	0	0	3	10	0	8	2	7	0	0	4	0	0	0	5	1	0	0	4	0	2	0	0	9	0	9	3	0	0	0	0	3	0	0	0	0	4	0	0	0	0	0	0	0	0	0	7	10	0	2	0	0	0	9	10	0	0	0	5	4	8	2	8	0	0	0	6	11	0	0	1	0	0	4	0	0	0	6	2	0	3	0	0	0	11	0	0	12	10	7	7	3	0	0	0	0	2	5	0	8	5	0	6	6	0	3	0	3	6	0	0	9	0	3	0	0	0	1	11	0	6	0	7	2	5	7	0	10	0	3	2	4	5	0	1	0	5	0	6	4	0	6	9	0
AAACTTGTAGATAAACTCACCGTTC	1.49E-18	9	155238304	turquoise	7	2	0	4	51	4	2	8	5	8	1	5	5	6	1	1	1	1	5	5	1	3	2	2	7	4	4	4	0	2	6	0	7	5	4	1	2	5	2	7	4	1	1	1	1	6	5	4	3	0	8	6	33	39	2	0	4	9	4	2	34	39	50	22	0	40	34	11	7	3	0	0	26	22	10	44	20	20	0	3	23	32	50	2	5	6	18	3	24	2	48	1	18	28	3	25	30	6	8	6	3	4	4	3	0	6	3	17	10	3	0	4	18	2	4	4	1	5	1	5	4	1	1	3	0	1	0	10	8	5	4	0	0	4	9	1	47	43	3	4	4	2	0	8	56	16	36	2	4	9	32	2	2	1	12	31	17	4	3	1	4	17	5	1	4	2	6	7	5	1	7	1	0	0	3	3	6	4	4	4	42	36	50	6	0	2	3	0	0	10	3	5	2	35	39	38	73	3	14	52	3	24	55	8	4	0	8	4	5	11	9	3	2	2	3	0	6	4	2	2	2	6	0	4	2	8	4	5	4	60	4	4	1	1	0	4	0	2	17	23	41	0	0	1	3	7	3	0	2	0	4	0	7	1	5	10	2	2	0	3	2
AAACTTGTATCTACCCTAACTTTCT	3.24E-11				0	0	0	0	0	0	0	2	0	0	2	0	0	0	0	0	0	0	0	0	0	0	0	0	0	0	0	0	0	0	0	0	0	0	0	0	0	0	0	0	0	0	0	0	0	2	0	0	0	0	0	0	5	0	0	0	0	0	0	5	4	3	0	0	6	11	3	0	6	0	0	0	0	0	0	0	0	0	0	3	0	4	0	0	3	6	4	3	10	2	2	0	0	0	0	0	2	6	0	0	0	3	0	0	0	0	0	21	0	3	0	0	1	0	0	0	0	0	0	0	4	0	0	7	0	0	0	2	0	0	0	9	14	0	0	0	0	6	0	0	0	0	1	0	0	6	0	0	4	0	10	0	0	0	0	0	11	0	0	0	0	0	0	0	0	0	0	0	0	0	0	0	0	0	0	0	0	0	0	0	3	3	0	0	0	0	0	0	0	0	0	0	0	4	5	3	3	0	0	4	3	0	6	2	0	0	0	0	0	0	0	0	0	8	0	0	0	5	0	0	4	0	0	0	0	0	0	0	0	0	0	0	0	0	0	0	0	0	0	9	0	0	0	0	0	0	0	0	0	0	0	0	0	0	0	7	0	0	0	0	0
AAACTTGTCCCATACATATACATGC	5.75E-23			turquoise	30	0	0	0	64	0	0	0	8	0	0	0	0	0	0	0	0	0	0	0	0	0	0	0	0	0	0	0	0	0	0	0	0	0	0	0	0	0	0	0	0	0	0	0	0	0	0	0	0	0	0	1	45	39	0	0	0	0	0	0	34	37	38	21	0	19	42	8	0	0	3	0	28	39	19	26	49	34	0	0	27	34	48	0	0	4	2	0	34	0	35	0	20	36	4	32	37	0	0	0	2	0	2	0	0	0	0	7	0	2	0	0	30	0	0	0	0	0	0	0	1	0	0	0	0	0	0	0	0	0	0	0	0	0	0	0	40	36	0	0	0	0	0	0	48	29	41	0	0	0	45	0	0	0	21	38	30	0	0	0	0	22	0	0	0	0	0	0	0	0	0	0	0	0	0	0	0	0	0	0	9	30	66	0	0	0	0	0	0	0	0	0	0	41	32	42	57	0	0	26	0	35	20	7	0	0	0	0	0	0	0	0	0	0	0	0	0	0	0	2	0	0	0	0	0	0	0	0	0	74	0	0	0	0	0	0	0	0	25	32	45	0	0	0	0	0	0	0	0	0	0	0	0	0	0	0	0	0	0	0	0
AAACTTGTCCTATACATATACATGT	3.89E-22	9	155236430	turquoise	38	4	3	6	70	0	4	13	5	2	4	12	13	12	2	7	6	1	5	3	6	6	3	13	3	4	6	3	0	0	1	5	5	10	6	7	5	8	10	6	5	6	4	4	12	0	4	2	4	0	9	1	27	47	5	0	1	14	3	1	39	42	53	24	6	40	36	9	6	2	0	0	34	55	39	41	36	27	2	3	40	47	35	3	8	13	7	7	29	7	44	0	17	56	11	56	34	1	25	8	10	7	10	4	1	11	5	14	12	13	5	9	37	4	8	3	4	7	2	11	7	7	4	2	0	2	14	21	0	6	15	2	4	2	9	1	61	17	4	7	6	3	6	11	53	29	54	6	8	0	54	18	7	12	44	28	22	0	8	1	8	20	2	3	1	8	8	4	6	7	1	6	0	5	5	14	4	1	2	3	9	32	52	2	0	3	3	4	3	8	4	4	6	37	41	44	91	2	16	46	1	47	31	5	0	3	6	2	1	6	3	7	4	6	6	5	7	8	12	4	0	1	10	6	5	1	13	3	4	44	7	4	6	5	3	12	4	4	19	53	32	0	5	3	3	13	1	10	1	9	2	6	0	6	11	6	2	11	0	3	6
AAACTTGTGCTAGATTTGTTTCCAG	3.65E-19	9	155238078	turquoise	9	5	0	0	48	0	0	6	5	0	2	4	6	2	0	2	5	0	1	6	0	3	2	1	15	8	7	0	4	0	12	0	0	4	0	0	8	5	7	0	3	4	0	0	6	2	0	0	6	4	5	0	44	40	4	8	0	6	0	0	32	43	53	33	0	53	33	21	9	0	6	2	41	33	14	19	25	19	15	5	35	62	63	0	2	3	2	1	39	4	42	0	19	52	3	36	26	0	0	0	0	4	7	0	0	8	2	14	0	0	0	0	22	5	4	2	9	7	5	5	0	0	6	3	0	0	5	0	0	0	0	0	5	4	9	1	40	24	4	0	0	4	5	2	72	47	56	0	8	3	28	5	2	5	33	36	13	7	0	0	3	21	0	1	0	3	0	0	3	1	6	0	4	1	1	4	4	0	0	7	48	52	58	0	0	4	6	4	6	0	12	4	3	36	62	52	68	9	7	70	12	59	27	6	1	9	4	2	8	0	4	0	0	0	3	0	0	0	0	0	10	5	6	3	6	0	0	3	0	67	0	1	0	6	0	0	0	0	25	47	56	0	4	0	0	3	0	0	0	0	3	0	0	0	0	0	0	0	0	10	5
AAACTTGTGTAATGTGTGGTTCGAA	1.34E-22	9	155236393	turquoise	33	1	0	2	69	0	0	7	12	2	2	7	6	6	0	3	6	3	5	5	2	4	3	5	3	5	3	3	0	0	4	0	2	5	5	5	4	5	6	0	6	6	1	2	6	0	6	0	0	0	2	6	40	51	4	0	0	7	1	2	27	34	46	24	8	27	39	9	3	0	3	0	29	37	27	23	48	24	2	0	26	41	42	0	3	9	5	4	40	2	36	1	20	52	14	43	43	3	13	0	6	2	6	0	0	3	1	3	4	3	5	7	27	0	0	2	3	2	0	6	3	4	1	0	0	0	9	8	0	5	7	0	4	0	0	0	54	32	1	3	8	0	5	5	47	26	45	2	6	0	49	11	5	5	39	36	20	0	0	0	5	28	0	0	0	5	4	0	3	2	0	4	0	4	3	9	0	0	0	5	0	28	61	0	2	3	3	5	3	5	4	3	6	39	38	47	77	0	5	35	0	41	21	5	3	0	0	0	0	2	1	4	2	7	3	3	4	5	8	2	0	1	6	2	3	0	6	0	4	58	0	3	2	9	0	4	0	3	29	35	42	0	4	0	6	1	0	5	1	7	2	1	3	3	5	0	0	0	0	2	3
AAACTTGTTGAAACCTCTTTCTTAT	2.23E-08				0	0	0	0	0	0	0	10	0	0	0	0	0	0	0	0	0	0	0	0	0	0	0	0	0	0	0	0	0	0	0	0	0	0	0	0	0	0	0	0	0	0	0	0	0	0	0	0	0	0	0	0	11	0	0	0	0	0	0	0	4	2	0	0	8	0	4	5	7	0	0	0	3	0	0	0	0	0	2	0	3	0	0	5	7	0	0	4	5	2	0	0	0	8	0	6	2	4	0	0	0	0	0	0	1	0	0	0	2	0	0	0	0	0	0	0	0	0	0	0	0	0	0	0	0	0	0	2	0	0	0	0	14	0	0	0	0	0	0	0	0	0	0	0	0	0	0	0	0	0	0	8	0	0	2	6	0	0	0	0	0	0	0	0	0	0	0	0	0	0	0	0	0	0	0	0	0	0	0	0	0	6	0	0	5	0	0	0	0	0	0	0	0	6	0	2	6	0	0	5	0	0	0	5	0	0	0	0	0	0	0	0	0	0	0	0	0	3	0	0	0	0	0	0	0	0	0	0	0	0	0	0	0	0	0	0	0	0	4	8	2	0	0	0	0	0	0	0	0	0	0	0	0	0	0	0	0	0	0	0	0
AAACTTTAGTCTCTATACTAAAAGA	1.95E-18	9	155212717	turquoise	30	0	8	2	59	10	4	5	8	0	0	0	1	0	2	0	0	9	7	0	0	2	0	0	0	5	1	0	0	0	4	2	0	0	2	4	2	0	0	4	5	0	0	0	0	2	0	6	0	4	0	0	36	45	0	8	3	0	1	1	42	45	79	53	4	33	41	9	1	2	8	0	86	48	44	39	32	49	2	3	50	26	50	6	0	3	7	4	43	0	44	0	20	78	0	37	34	0	0	4	11	0	2	5	7	0	4	48	4	10	0	4	37	7	0	0	6	0	4	0	0	9	1	7	5	4	0	8	4	0	4	0	0	0	0	0	47	38	1	0	0	4	1	0	61	18	57	0	1	1	36	0	3	0	23	28	56	0	3	1	0	18	4	3	7	0	4	2	0	0	0	0	14	4	0	0	0	0	0	8	94	69	81	0	0	10	6	2	3	0	0	0	5	26	32	38	59	0	0	61	3	39	28	0	4	0	0	0	0	1	3	0	0	0	0	0	5	4	0	0	0	0	0	0	2	8	9	11	0	118	5	4	1	9	5	0	1	4	18	30	33	0	10	0	2	0	0	0	0	0	0	0	0	0	0	7	2	0	2	0	12
AAACTTTAGTTATCGAGTTCTGCTT	1.03E-08				5	0	0	0	0	0	2	0	0	2	2	0	0	0	0	9	3	0	0	0	0	1	0	0	0	0	0	0	4	0	0	0	0	0	0	0	0	0	3	0	0	0	0	0	0	0	0	0	0	0	3	0	11	7	7	0	0	0	0	0	6	3	0	0	0	4	5	0	0	0	0	0	6	7	0	0	0	0	0	1	0	2	0	0	0	0	0	1	5	0	6	3	2	0	0	0	0	0	0	0	0	0	0	0	0	0	0	14	0	0	4	5	11	0	0	0	0	0	0	4	0	0	0	0	0	0	0	0	0	0	0	0	19	0	0	0	2	0	1	0	0	0	0	0	0	6	0	6	5	0	5	0	0	0	10	0	9	0	0	0	0	8	2	0	0	0	0	0	0	7	1	0	4	0	0	0	0	0	0	0	3	3	0	0	0	0	0	0	0	0	0	0	0	0	0	0	0	0	0	2	0	0	0	0	0	2	0	0	0	0	0	0	0	3	0	0	0	0	6	7	0	0	3	4	0	5	0	0	0	0	0	0	0	0	0	0	0	0	0	0	0	0	0	0	0	0	0	0	1	0	0	0	0	4	0	0	0	2	0	0	0
AAACTTTATGATGCCAGTCACCTTC	5.54E-21			turquoise	49	17	15	7	61	23	12	12	20	13	8	16	2	6	15	18	18	7	19	14	7	14	9	9	18	21	16	14	22	9	10	12	7	15	26	16	12	14	10	4	15	14	16	16	4	20	21	7	7	8	14	3	44	57	15	16	4	13	7	15	74	68	77	21	12	69	50	23	19	16	19	29	51	42	44	38	57	56	4	7	41	58	67	3	14	14	13	17	37	9	51	8	27	62	6	31	54	3	8	13	19	5	20	14	7	9	11	58	10	12	11	16	46	25	22	18	13	13	15	10	10	13	14	3	11	16	14	18	0	15	7	12	16	18	18	18	71	70	18	10	8	10	8	18	53	35	60	11	11	17	41	13	14	14	33	56	26	15	6	9	22	55	7	10	8	10	23	14	16	12	13	9	6	4	17	15	17	12	15	14	55	64	88	23	11	9	14	13	19	12	17	15	26	56	70	63	91	3	18	69	20	60	50	12	8	14	14	5	7	11	16	23	7	4	6	12	18	10	4	9	12	11	7	13	30	9	0	14	18	78	7	11	17	10	14	2	7	12	75	42	66	10	17	10	25	12	3	0	11	7	11	19	6	9	18	17	11	23	12	31	23
AAACTTTGCTCCACCAAAATACTCC	1.07E-21	9	155240668	turquoise	21	3	0	7	65	0	0	14	1	0	0	2	0	0	0	3	5	1	2	1	0	2	6	8	8	6	6	0	0	0	6	0	0	3	0	0	9	7	1	0	5	4	0	0	4	2	0	0	3	0	0	0	39	36	7	11	0	13	0	2	34	44	44	20	0	46	36	12	0	0	0	3	51	37	23	22	58	34	7	13	22	39	33	0	8	3	5	0	53	2	47	0	11	46	4	37	44	0	0	0	0	3	7	0	0	5	1	17	0	8	0	0	20	0	3	1	4	4	2	5	0	0	3	0	0	0	7	0	0	0	0	0	3	3	2	3	21	30	15	10	8	8	8	5	48	39	45	0	6	1	19	7	3	6	17	25	26	2	0	0	0	47	0	6	0	3	6	0	3	1	0	0	4	2	1	2	6	0	2	3	33	35	75	0	0	1	1	0	10	0	2	1	3	38	37	44	34	7	0	45	5	26	44	2	0	9	6	1	2	0	3	6	2	0	3	0	0	0	0	0	6	2	0	1	7	0	0	5	0	55	0	0	0	6	0	0	0	0	32	31	37	0	1	0	0	8	0	0	0	0	2	0	0	0	0	0	0	0	0	3	6
AAACTTTGCTGCACAGATTATCGAA	3.03E-19			turquoise	35	0	0	0	53	0	0	0	2	0	0	0	0	0	0	0	0	9	0	0	0	1	0	0	0	0	0	0	0	0	0	0	0	0	0	0	0	0	0	0	0	0	0	0	0	0	2	0	0	0	0	1	75	43	0	0	0	0	0	2	66	63	27	47	0	34	55	6	0	0	0	0	53	64	33	35	28	47	0	0	36	67	102	0	0	5	0	22	55	0	78	0	24	55	6	55	37	0	8	0	0	0	0	0	0	0	0	65	0	12	0	0	35	0	0	0	0	0	0	0	0	0	0	2	0	0	0	0	0	0	0	0	4	0	0	0	43	57	0	0	0	0	0	0	59	29	53	0	0	0	46	0	0	0	27	33	108	0	0	0	0	33	0	0	0	0	0	0	0	0	0	0	0	0	0	0	0	0	0	0	106	76	83	0	0	0	0	0	0	0	0	0	0	47	56	57	42	0	0	43	0	51	54	12	0	0	0	0	0	0	0	0	0	1	0	0	3	0	0	0	0	0	0	0	0	0	0	0	0	157	0	0	0	0	0	0	0	0	37	89	50	0	0	0	0	0	0	0	0	0	0	0	0	0	0	0	0	0	0	0	0
AAACTTTTAAGCTCGGGTAAAAGTA	3.08E-20	9	155230844	turquoise	35	6	1	2	65	3	5	5	2	0	0	5	0	1	4	5	3	6	1	9	1	3	5	7	6	2	5	13	0	4	5	6	0	4	5	5	3	5	7	0	0	1	13	0	1	0	2	4	0	2	0	0	66	60	18	0	1	6	0	0	52	64	39	35	0	44	59	8	0	0	0	0	54	72	19	34	28	42	4	0	28	67	67	2	0	10	2	4	32	11	59	0	26	60	3	31	49	0	3	3	0	4	6	13	1	8	8	51	6	7	1	4	28	0	0	13	0	6	0	5	0	4	10	0	2	5	5	0	4	9	4	0	0	0	0	0	38	51	0	0	0	0	5	0	72	29	66	0	10	0	37	7	0	6	23	31	56	4	12	5	1	53	5	0	11	7	4	4	7	2	1	0	0	0	1	3	0	0	0	5	42	52	85	0	4	3	0	0	0	0	7	4	2	32	60	51	51	0	0	41	0	38	53	0	4	0	0	0	0	2	3	4	0	0	15	0	3	0	0	0	6	4	8	10	2	3	7	0	0	107	4	15	3	0	0	1	1	8	17	38	28	0	1	4	0	4	0	0	1	0	3	0	0	0	0	3	7	5	4	7	3
AAACTTTTTGAGATGAGTAAATCAC	2.77E-12	6	83225774		5	0	0	1	11	3	0	0	0	0	0	5	6	10	0	3	0	0	7	4	0	3	0	0	0	12	3	6	0	0	0	0	0	0	0	4	3	0	1	0	0	0	0	0	0	0	0	0	0	0	0	0	9	6	0	0	0	4	6	6	0	0	0	1	8	0	0	0	0	0	0	0	13	0	0	5	0	1	0	8	0	6	13	0	4	5	7	8	0	0	6	1	1	7	0	2	4	6	0	0	0	0	0	0	0	2	0	7	0	7	0	0	0	0	1	0	0	5	0	0	1	0	4	0	0	9	0	4	0	0	0	2	10	1	0	0	9	2	0	0	0	0	4	0	4	6	0	0	0	0	3	7	0	0	17	1	7	0	0	0	0	0	0	0	0	6	0	0	0	1	0	0	0	0	0	0	0	0	0	0	3	7	0	0	0	2	5	0	0	0	0	4	1	6	1	3	8	0	0	2	5	0	5	0	0	0	0	0	0	1	8	0	0	0	0	0	0	5	0	0	0	1	0	0	8	0	0	0	2	5	3	0	0	16	0	0	0	0	0	5	0	0	1	0	0	0	0	0	0	0	0	0	0	0	0	0	0	0	0	0	8
AAAGAAAAAAAAGACAATGCAATAA	1.07E-21			turquoise	23	0	0	0	43	0	0	0	0	0	0	0	0	0	0	0	0	0	0	0	0	0	0	0	0	0	0	0	0	0	0	0	0	0	0	0	0	0	0	0	6	0	0	0	0	0	0	0	0	0	0	0	40	50	0	0	0	0	0	0	43	54	41	29	0	50	43	12	0	0	0	0	47	75	39	26	29	41	9	0	37	43	44	0	0	6	4	3	39	2	63	0	20	50	1	34	46	10	0	0	0	0	0	0	0	0	0	51	0	5	0	0	28	0	0	0	0	0	0	0	0	0	0	0	0	0	0	0	0	0	0	0	0	0	0	0	35	43	7	0	0	0	0	0	66	24	45	0	0	0	22	0	0	0	15	24	33	0	0	0	0	17	0	0	0	0	0	0	0	0	0	4	0	0	5	0	0	0	0	0	21	51	75	0	0	0	0	0	8	0	0	0	0	30	53	48	56	0	2	41	0	30	38	2	0	0	0	0	0	1	0	0	0	0	0	0	0	0	0	0	0	0	0	0	0	0	0	0	0	82	0	0	0	5	0	0	0	0	19	22	33	0	0	0	0	0	0	0	0	0	0	0	0	0	0	0	0	0	0	0	0
AAAGAAAAAAAGAAAAGGAGACAGA	1.76E-10	6	83557850		5	0	0	0	7	0	0	0	0	0	0	2	6	6	0	1	0	0	2	3	0	2	0	0	0	4	1	8	0	0	0	0	0	0	0	9	4	0	0	0	0	0	0	0	0	0	0	0	0	0	2	0	7	0	0	0	0	1	0	0	0	0	0	0	0	0	0	0	0	0	0	0	0	0	0	0	0	0	0	0	0	0	8	0	4	10	11	0	0	0	0	4	2	0	0	10	8	1	0	0	0	0	0	0	0	0	0	0	0	0	0	0	0	0	11	0	0	6	0	0	0	0	0	0	0	7	0	0	0	0	0	0	0	0	0	0	3	6	0	0	0	0	0	0	0	10	0	0	0	0	0	8	0	0	8	3	11	0	0	0	0	0	0	0	0	3	0	0	0	0	0	0	0	0	0	0	0	0	0	0	3	5	0	0	0	9	3	0	0	0	0	3	2	7	0	2	0	0	0	2	5	0	5	0	0	0	0	0	0	0	4	0	0	0	0	0	0	0	0	0	0	0	0	0	0	0	0	0	0	0	9	0	0	2	0	0	0	0	0	3	0	0	4	0	0	0	0	0	0	0	0	0	0	0	0	0	0	0	0	0	0
AAAGAAAAAAGTAAGACCTCATATT	6.68E-22			turquoise	14	2	0	1	31	0	0	0	5	0	0	2	2	1	0	6	5	10	0	0	1	2	3	1	0	0	0	1	0	0	0	0	0	3	0	0	0	5	1	0	4	2	0	0	1	0	12	0	0	0	2	0	44	31	0	0	0	0	0	0	23	37	44	36	4	26	36	17	1	7	0	0	47	44	27	38	31	20	6	0	27	22	35	0	5	3	4	3	35	2	34	0	13	27	1	25	14	0	15	0	0	4	8	0	0	0	0	17	12	0	8	0	26	9	0	1	0	3	0	5	8	6	0	5	0	0	7	0	0	5	4	0	1	0	0	0	42	28	8	1	0	5	0	0	60	31	37	6	4	0	32	2	0	1	6	17	20	0	0	0	5	39	0	0	0	4	0	0	6	1	6	0	6	0	4	3	0	0	0	0	3	25	38	0	0	0	0	0	0	0	0	0	0	43	44	42	50	0	16	47	5	32	33	5	0	0	0	0	0	7	0	0	0	0	3	0	3	0	0	0	0	2	1	4	0	0	3	0	4	50	0	5	6	0	2	0	0	0	22	39	37	7	0	3	0	2	0	0	0	0	4	0	0	0	0	0	0	0	0	5	0
AAAGAAAAAATAAATCAAAACCATC	7.27E-17			turquoise	36	5	3	35	50	10	7	23	6	2	20	21	14	13	12	30	1	26	0	0	26	14	5	12	1	1	7	17	9	4	13	7	2	9	13	16	0	7	18	19	8	11	3	10	26	4	13	15	4	8	14	6	33	36	24	3	0	3	28	12	36	45	36	35	16	30	55	21	6	0	25	0	62	59	35	20	31	42	7	7	26	24	40	17	9	10	11	7	35	14	35	10	19	48	4	39	32	8	12	6	14	22	5	15	0	11	9	55	26	25	5	14	22	11	11	9	20	10	4	12	10	9	4	7	14	17	21	10	16	6	20	19	10	15	12	18	47	34	4	13	2	13	17	14	38	45	43	7	9	2	42	10	2	7	17	32	69	9	8	10	8	31	5	9	6	8	10	15	26	4	9	9	4	5	15	9	6	12	13	1	48	43	38	3	11	0	7	6	0	3	6	0	2	18	44	35	58	20	27	39	1	27	32	0	9	3	6	26	16	2	8	21	19	23	13	6	13	8	8	13	19	9	18	19	6	10	7	8	2	100	3	16	16	12	10	7	4	4	28	32	25	9	0	0	4	8	13	0	15	6	12	15	12	24	13	6	0	0	25	22	27
AAAGAAAAAGAAAAGGAAAAAAATG	1.25E-08				0	0	0	0	0	0	2	0	0	0	6	1	2	0	0	0	1	0	0	0	0	1	0	0	0	5	1	1	0	0	0	0	0	0	0	0	0	2	0	3	6	0	0	0	0	0	0	0	0	0	0	0	7	0	2	0	0	0	4	2	6	3	0	0	10	7	4	0	9	0	0	0	0	0	0	0	3	6	2	5	0	17	6	0	5	4	5	4	5	9	9	0	0	0	0	0	6	6	0	1	0	1	0	0	0	0	0	10	10	12	0	1	7	0	0	0	0	0	0	0	7	2	0	2	0	6	5	1	0	5	4	2	12	0	0	0	0	6	0	0	0	0	4	0	0	8	0	7	4	2	1	0	0	0	0	0	2	0	0	0	0	0	0	0	0	0	0	0	0	0	0	0	0	0	0	0	0	0	0	0	6	4	0	2	0	0	0	0	0	0	0	0	0	2	8	4	7	0	0	4	0	0	7	5	0	0	0	0	0	0	0	3	0	5	0	0	0	0	0	0	2	0	0	0	0	0	0	0	0	0	0	4	4	0	1	0	0	0	0	7	0	0	0	0	0	0	0	0	3	0	0	0	0	0	0	1	0	0	0	0	0
AAAGAAAACGATAGATCGCTAAGCA	1.10E-13				5	4	0	0	7	0	0	0	3	0	0	0	0	0	0	0	0	0	0	0	0	0	2	0	0	0	0	0	0	0	0	0	0	0	0	0	0	0	0	0	0	0	0	0	0	0	0	0	0	0	0	0	17	1	0	0	0	0	0	0	1	3	12	3	0	5	6	0	0	0	0	0	7	0	2	15	3	2	0	0	6	4	2	0	0	4	2	1	2	4	2	0	4	4	1	6	3	0	0	0	0	0	0	0	0	0	0	3	0	0	0	0	1	0	0	0	0	0	0	0	4	0	0	0	0	0	0	0	0	0	0	0	0	0	0	0	0	2	0	0	0	0	0	0	1	4	0	0	0	0	6	0	0	0	4	6	13	2	0	0	0	6	0	0	0	0	0	0	0	0	0	0	0	0	0	5	0	0	0	0	3	3	3	0	0	0	0	0	0	0	0	0	0	8	4	5	5	0	0	2	0	2	5	10	0	0	0	0	0	0	0	0	0	0	0	0	0	0	0	0	0	4	0	0	0	0	0	0	0	2	0	0	0	0	0	0	0	0	7	3	4	0	0	0	0	0	0	0	0	0	0	0	0	0	0	0	0	0	0	0	0
AAAGAAAACGGGAAGAAGCTCAAAA	1.23E-09	6	83407805		9	0	0	0	1	4	1	1	0	0	0	4	2	1	0	3	0	0	4	5	0	2	0	0	0	5	1	8	0	0	0	0	0	0	1	5	13	0	0	0	0	0	0	0	0	0	0	0	0	0	0	0	6	2	0	0	0	5	0	0	0	0	0	4	2	0	0	0	0	0	0	2	7	0	0	5	0	2	0	7	0	6	0	0	8	5	2	4	0	0	5	4	2	3	0	4	4	3	0	0	0	0	0	0	0	0	0	3	0	2	0	0	0	0	6	0	0	5	0	0	6	0	1	0	0	9	0	0	2	0	0	0	0	0	0	0	9	6	0	0	0	0	3	0	10	10	0	0	0	0	3	5	0	0	0	3	13	0	0	0	0	0	0	0	0	10	0	0	0	0	0	0	2	1	1	0	1	1	0	1	0	11	0	0	0	12	6	0	0	0	0	4	3	3	0	2	9	0	0	12	7	0	5	0	0	0	0	0	0	5	3	0	0	0	0	0	1	0	0	0	0	0	0	0	4	0	0	0	4	11	4	0	0	5	0	0	0	0	0	1	0	0	2	0	0	0	0	0	0	0	1	0	0	0	0	0	0	0	0	0	0
AAAGAAAACGGTGGTGCGACTTACC	2.82E-09				9	0	0	0	0	0	0	0	0	0	0	0	0	0	0	0	0	0	0	0	0	0	0	0	0	0	0	0	0	0	0	0	0	0	0	0	0	0	0	0	0	0	0	0	0	0	0	0	0	0	0	1	8	1	0	0	12	0	0	0	10	6	0	6	6	0	0	0	0	0	8	0	0	0	0	0	0	0	2	0	13	0	0	3	0	11	13	0	0	9	0	0	0	7	0	0	0	1	0	0	0	0	0	0	0	0	0	3	0	0	5	0	0	0	15	0	0	0	0	0	0	0	0	0	0	0	5	0	0	0	0	0	7	0	4	0	3	6	4	0	0	0	0	0	0	14	0	0	0	0	5	0	0	0	0	0	15	0	0	0	6	0	0	0	3	0	0	0	0	7	0	0	0	0	0	0	0	0	0	0	0	0	0	2	4	0	0	0	0	0	0	0	0	0	1	2	0	0	0	0	0	2	0	0	0	0	0	0	0	0	0	0	0	0	0	0	0	0	0	0	2	0	0	0	0	0	0	0	6	0	0	0	0	0	0	0	4	0	0	13	0	0	0	3	0	0	0	0	0	0	0	8	0	0	0	0	0	0	0	0	0
AAAGAAAAGAAAAGGCAGAGCCGTA	1.18E-10	6	85060218		0	2	0	3	9	0	6	5	8	13	1	4	1	7	6	1	4	3	1	5	10	4	9	8	6	8	7	6	0	2	4	1	0	4	1	2	0	5	5	3	4	6	6	4	3	2	2	7	1	0	8	4	0	0	0	5	3	3	4	7	0	0	0	0	0	0	0	0	0	0	3	0	1	0	0	0	0	0	4	0	0	0	0	2	1	0	0	0	0	4	0	8	5	0	1	2	0	0	2	5	1	2	14	3	4	5	4	0	0	7	2	1	0	0	0	2	5	1	7	5	7	6	4	3	0	0	2	3	0	4	2	2	1	5	0	4	0	0	4	4	6	4	6	3	0	0	0	9	5	4	0	0	3	0	0	0	0	2	0	0	6	0	1	4	7	0	0	7	2	2	4	4	18	10	8	0	6	0	0	3	0	0	2	7	2	2	5	2	8	3	2	2	2	0	4	1	0	3	5	0	0	3	0	1	2	7	7	1	9	1	4	1	4	7	8	0	3	0	6	0	2	9	1	1	6	5	11	3	2	3	2	4	0	1	7	4	5	6	0	1	2	5	1	0	4	4	1	5	4	1	9	14	4	3	0	9	7	2	0	5	3
AAAGAAAAGGAGACAGAGAGAAGCT	2.45E-10	6	83557842		5	0	0	0	7	4	0	0	0	0	0	4	6	6	0	1	0	0	2	4	0	2	0	0	0	4	1	8	0	0	0	0	0	0	0	9	3	0	0	0	0	0	0	0	0	0	0	0	0	0	2	0	6	0	0	0	0	1	0	0	0	0	0	0	0	0	0	2	0	0	0	0	0	0	0	0	0	0	0	0	0	0	8	0	4	9	11	0	0	0	0	4	2	0	0	10	8	1	0	0	0	1	0	0	0	0	0	0	0	0	0	0	0	0	11	0	0	5	0	0	3	0	0	0	0	9	0	0	0	0	1	0	0	0	0	0	3	6	1	0	0	0	0	0	0	10	0	0	0	0	0	8	0	0	8	4	11	0	0	0	0	0	0	0	0	3	0	0	0	0	0	0	0	0	0	0	0	0	0	0	6	6	0	0	0	8	3	0	0	0	0	4	2	6	0	2	0	0	0	3	3	0	5	0	0	0	0	0	0	0	4	1	0	0	0	0	0	0	0	0	0	0	0	0	0	0	0	0	4	0	8	0	0	2	0	0	0	0	0	3	0	0	4	0	0	0	0	0	0	0	0	0	0	0	0	0	0	0	0	0	0
AAAGAAAAGGCAGAGCCGTAAACGG	7.30E-10	6	85060223		0	2	1	3	9	0	6	6	8	13	1	4	1	8	6	1	4	1	1	5	11	4	9	8	7	8	7	6	0	2	5	1	0	4	1	2	0	5	5	1	4	6	6	4	1	0	2	7	1	0	9	4	0	0	0	8	3	3	4	7	0	0	0	0	0	0	0	0	0	0	6	0	0	0	0	0	0	0	4	0	0	0	0	2	1	0	0	0	0	4	0	8	5	0	1	2	0	0	2	5	1	1	13	3	4	2	3	0	0	7	2	1	0	0	0	2	5	1	7	5	7	6	4	2	0	0	2	3	0	3	2	2	1	4	0	4	0	0	3	3	6	4	5	3	0	0	0	7	3	3	0	0	3	0	0	0	0	4	0	0	8	0	2	6	7	1	0	7	2	2	4	4	20	10	8	0	5	0	0	3	0	0	2	7	2	2	5	1	5	3	1	2	2	0	4	1	0	2	5	0	0	2	0	1	2	7	7	1	9	1	4	1	4	7	8	0	4	0	6	0	2	9	1	1	6	5	11	3	3	5	1	4	0	1	9	3	3	7	0	1	1	5	1	0	4	4	1	7	3	1	9	14	5	2	0	9	7	2	2	5	3
AAAGAAACAAATATGACATCACAAA	1.68E-20			turquoise	23	0	0	0	55	0	0	0	3	0	0	0	0	0	0	0	0	0	0	0	0	0	0	0	0	0	0	0	0	0	0	0	0	0	0	0	0	0	0	0	6	0	0	0	0	0	0	0	0	0	0	0	25	50	0	0	0	0	3	0	31	37	53	22	0	26	30	9	0	0	0	0	50	20	19	23	32	26	9	0	28	28	27	0	0	2	0	0	40	0	34	0	7	33	4	32	28	0	0	0	0	1	1	0	0	0	0	10	2	12	0	0	44	0	0	0	0	0	0	0	0	0	0	0	0	0	0	0	0	0	0	0	0	0	0	0	43	28	3	0	0	0	0	0	63	14	48	0	0	0	32	0	0	0	10	36	22	0	0	0	0	28	0	0	0	0	0	0	0	0	0	0	0	0	0	0	0	0	0	0	24	25	61	0	0	0	2	0	0	0	0	0	0	31	56	46	64	0	0	46	0	20	38	0	0	0	0	0	0	0	0	0	0	0	0	0	0	0	0	0	0	0	0	0	0	0	0	2	0	61	0	0	0	3	0	0	0	0	23	22	57	0	0	0	0	0	0	0	0	0	0	1	0	0	0	0	0	0	0	0	0
AAAGAAACGAGAAGAGGTTAGAGAT	1.46E-22			turquoise	26	2	0	4	44	0	1	4	8	4	1	1	1	2	0	3	4	1	0	0	3	1	0	8	0	1	3	3	6	0	0	0	3	3	0	0	0	3	6	4	2	4	0	2	6	7	2	0	4	0	6	4	34	38	7	0	0	3	12	0	41	47	44	40	10	55	28	12	4	5	6	0	62	50	41	42	25	50	7	3	27	47	58	2	11	9	7	8	29	2	56	6	24	35	6	30	32	1	0	0	0	4	1	0	0	2	0	21	14	22	5	5	40	4	1	1	0	4	1	7	1	1	6	3	0	0	0	0	0	2	2	0	8	1	0	8	49	26	7	3	0	4	0	5	54	27	53	9	0	0	44	2	0	2	27	22	28	2	0	0	3	40	0	10	0	3	0	0	2	1	10	6	4	0	4	5	1	2	2	0	33	57	47	2	4	0	1	1	2	2	0	0	0	42	50	49	75	0	7	54	6	35	39	8	1	0	0	1	2	4	0	4	5	4	3	4	5	0	13	0	10	0	3	2	0	0	7	0	9	82	0	7	4	2	0	7	0	5	29	34	40	2	0	1	5	1	8	0	5	0	2	7	1	5	9	0	0	0	0	3	3
AAAGAAACGCCTATTGTGAGTATCA	4.12E-12				5	0	0	0	11	0	0	0	9	0	0	0	0	0	0	0	0	0	0	0	0	0	0	0	0	0	0	0	0	0	0	0	0	0	0	0	0	0	0	0	0	0	0	0	0	0	7	0	0	0	0	0	12	13	0	0	0	0	0	0	16	13	7	10	0	2	8	3	1	3	0	0	15	4	4	1	6	3	0	0	12	0	4	0	2	11	4	4	3	0	6	0	5	11	4	4	3	0	2	0	0	0	0	0	0	0	0	0	0	0	1	0	8	0	0	0	0	0	0	0	4	0	0	0	0	0	0	0	0	0	0	0	0	0	0	0	0	4	6	1	2	0	7	6	0	2	12	0	4	0	12	0	0	0	6	8	2	0	0	0	3	2	0	0	5	0	0	0	0	0	0	0	0	2	0	0	0	0	0	0	9	4	6	0	0	0	4	0	0	0	0	0	0	8	1	4	5	0	0	1	0	5	2	2	0	0	0	0	0	0	0	0	0	0	0	0	4	0	0	0	0	0	0	0	0	0	0	0	0	14	0	0	0	0	2	0	0	0	4	9	6	0	0	0	0	0	0	0	0	0	0	0	0	0	0	0	0	0	0	0	0
AAAGAAAGAGCAATTATGTCTTTAC	2.21E-08				0	0	0	0	5	0	0	0	0	0	0	0	0	0	0	0	0	0	0	0	0	0	0	0	0	0	0	0	0	0	0	0	5	0	0	0	1	0	0	0	0	0	0	0	0	0	0	0	0	0	0	0	6	6	2	0	4	0	0	0	2	3	5	1	0	2	0	3	0	0	0	2	4	0	0	4	1	8	0	7	0	11	0	0	0	6	9	0	8	7	3	0	5	7	0	0	0	10	0	0	2	0	0	0	0	0	0	3	0	0	6	0	0	0	0	0	0	0	0	0	0	0	0	0	0	0	0	0	0	0	0	0	0	3	0	0	2	4	1	4	4	5	4	0	0	4	6	0	0	0	8	0	0	0	2	6	0	0	0	0	0	0	0	0	0	0	0	5	0	0	0	0	0	0	0	0	0	0	0	0	0	10	0	5	2	0	0	0	0	0	0	0	0	1	0	1	7	0	0	5	10	9	0	0	0	0	0	0	0	0	0	0	0	0	0	8	0	0	0	0	0	0	0	0	0	0	0	0	0	0	2	0	0	0	0	0	0	0	3	0	0	0	0	0	0	0	0	0	0	0	0	0	4	0	0	0	0	0	0	0	0
AAAGAAAGATTTAGAGCTTCAGACA	1.37E-08	6	83502246		9	0	0	0	2	0	0	0	0	0	0	3	4	4	0	2	1	0	6	5	0	2	0	0	0	5	1	1	0	0	0	0	0	0	0	4	7	0	0	0	0	0	0	0	0	0	1	0	0	0	0	0	8	0	0	0	0	4	0	0	0	0	0	0	4	0	0	0	0	0	0	0	0	0	0	0	0	0	0	0	0	0	8	0	4	8	13	0	0	0	0	6	3	0	0	3	4	11	0	0	0	0	0	0	4	0	1	0	0	0	0	0	0	0	3	0	0	0	0	0	0	0	0	0	0	6	0	0	0	0	0	0	0	0	0	0	3	2	0	0	0	0	0	0	0	10	0	0	0	0	0	5	0	0	6	1	15	0	0	0	0	0	0	0	0	5	0	0	0	0	0	0	0	0	1	0	0	0	0	0	3	5	0	0	0	7	0	0	0	0	0	7	4	7	0	2	0	0	0	5	3	0	9	0	0	0	0	0	0	0	1	0	0	0	0	0	0	0	0	0	0	0	0	0	0	0	0	0	7	0	3	0	0	1	0	0	0	0	0	13	0	0	4	0	0	0	0	0	0	0	0	0	0	0	0	0	0	0	0	0	0
AAAGAAAGCAATATTTTTAATATAT	1.53E-13			turquoise	5	0	0	0	26	0	0	0	4	0	0	0	0	0	0	0	0	0	0	0	0	0	0	0	0	0	0	0	0	0	0	0	0	0	0	0	0	0	0	0	0	0	0	0	0	0	0	0	0	0	0	0	6	15	0	0	0	0	0	0	7	10	3	11	0	20	10	5	0	0	0	0	18	9	15	4	3	13	0	0	19	6	6	0	0	1	2	0	6	0	9	0	8	3	0	29	7	0	0	0	0	0	1	0	0	0	0	3	0	2	0	0	13	0	0	0	0	0	0	0	0	0	0	0	0	0	0	0	0	0	0	0	0	0	0	0	19	9	0	0	0	0	0	0	3	12	19	0	0	0	3	0	0	0	2	0	0	0	0	0	0	16	0	0	0	0	0	0	0	0	0	0	0	0	0	0	0	0	0	0	6	15	31	0	0	0	0	0	0	0	0	0	0	11	15	11	9	0	0	24	0	3	23	0	0	0	0	0	0	1	0	0	0	0	0	0	0	0	0	0	0	0	0	0	0	0	0	0	0	22	0	0	0	0	0	0	0	0	7	23	11	0	0	0	0	0	0	0	0	0	0	0	0	0	0	0	0	0	0	0	0
AAAGAAAGCACAATTGTAAGGATGG	5.49E-09	6	82409452		7	0	0	0	2	7	0	0	0	0	0	7	8	0	0	2	0	3	4	3	0	2	0	0	0	8	2	4	0	0	0	1	2	0	0	4	5	0	0	0	0	4	0	0	0	2	0	0	0	0	0	0	8	2	5	0	4	3	3	5	6	5	5	4	4	7	4	3	0	5	0	17	9	2	6	4	0	7	0	3	10	0	4	5	4	9	5	4	3	11	3	0	1	3	6	0	12	3	0	0	1	0	2	0	0	0	0	24	0	3	7	0	4	0	3	0	0	8	0	0	0	0	8	0	0	8	0	1	0	0	0	2	0	10	0	0	3	0	6	3	9	5	9	0	18	2	2	0	5	0	4	10	8	0	15	1	2	4	0	4	0	5	0	0	0	0	0	8	4	4	0	0	0	0	0	0	0	0	0	0	3	9	0	2	2	4	3	0	0	3	0	6	3	3	0	3	11	0	0	6	7	5	6	0	0	0	0	0	0	0	5	0	0	0	0	4	0	3	0	0	0	0	0	0	0	0	0	0	0	0	7	0	0	3	0	0	0	0	7	7	4	0	0	0	0	0	0	0	0	0	0	0	4	0	13	0	0	0	0	0	5
AAAGAAAGGTCGTTTTGGTATTCTC	1.06E-18	9	155238271	turquoise	10	2	0	5	62	3	2	7	5	6	1	4	4	8	3	1	1	3	8	6	3	4	0	1	7	2	4	3	2	2	6	1	7	5	2	2	1	8	2	7	2	2	0	2	6	2	5	4	1	0	9	6	26	39	4	0	4	9	3	5	31	40	63	29	0	36	42	11	7	3	0	0	29	22	15	38	23	20	0	5	22	45	50	2	5	5	23	4	40	2	50	0	12	33	4	24	29	3	8	10	5	3	2	2	0	3	1	38	8	3	0	2	17	2	0	3	4	6	1	7	6	3	3	7	2	1	0	5	12	3	0	0	0	3	9	1	47	43	4	1	2	1	0	8	42	22	44	0	6	8	24	2	2	1	15	30	26	7	3	1	1	15	5	3	3	5	6	7	4	3	6	1	2	0	3	4	7	3	4	3	24	33	59	1	4	2	2	2	0	8	8	4	3	38	45	42	69	5	11	60	2	23	38	11	1	0	6	2	7	15	4	4	3	2	3	0	4	3	1	2	6	6	3	3	3	9	3	3	4	66	3	5	2	3	0	6	3	2	18	23	42	2	2	6	4	6	1	0	2	0	5	1	6	2	7	6	2	3	0	3	5
AAAGAAAGTAATGAGTTTGTCGAGA	6.55E-24	9	155232862	turquoise	35	5	2	5	73	0	5	4	7	6	3	10	2	1	4	6	8	9	6	4	6	5	2	5	4	2	4	4	7	9	6	2	3	7	6	7	3	8	5	6	8	3	3	13	6	0	6	3	7	12	3	13	41	50	0	11	4	6	3	9	55	55	60	50	0	39	51	8	7	0	3	17	70	75	42	39	36	39	4	5	46	37	48	5	6	7	9	1	56	5	69	1	16	48	4	35	38	0	5	2	3	9	5	3	9	9	6	27	2	0	7	4	41	7	1	6	1	8	4	4	7	6	6	5	5	12	9	5	8	2	10	0	11	10	0	1	66	58	4	4	9	4	10	3	82	45	55	9	3	3	46	8	5	5	56	31	48	0	2	2	9	46	2	1	3	3	14	6	6	6	0	5	6	8	2	7	4	7	4	5	45	60	47	3	2	2	10	5	13	0	3	6	4	38	65	52	85	7	2	61	3	41	42	11	3	9	6	1	3	9	3	3	5	3	6	4	2	8	6	4	10	1	3	4	6	4	10	6	9	115	6	5	6	0	4	10	1	4	29	55	47	0	0	10	1	2	11	0	15	6	1	3	0	4	13	6	0	3	4	4	6
AAAGAAATAATAAGTTTATTATATT	1.07E-11	6	85027152		0	2	2	2	0	3	1	11	4	4	6	3	7	6	3	3	3	0	4	2	2	3	3	7	6	1	5	0	4	2	1	4	5	3	2	0	9	0	3	0	3	2	0	5	9	7	4	1	1	6	2	0	2	0	2	0	3	1	0	2	0	0	0	0	4	0	0	5	0	5	0	2	0	0	0	5	0	0	0	0	0	0	0	5	0	0	0	6	5	4	1	3	2	3	1	0	0	0	2	6	3	1	6	10	4	5	7	0	8	3	7	4	0	0	0	4	1	6	2	4	7	7	11	0	11	0	5	1	0	0	2	0	3	2	7	7	0	0	3	1	4	0	4	2	0	0	0	2	2	3	0	0	6	6	0	0	0	0	5	6	9	0	3	4	2	2	4	4	0	7	3	3	0	4	2	2	2	0	6	0	0	0	8	5	9	0	0	1	0	3	0	0	3	0	12	4	0	3	0	0	0	6	0	0	5	0	6	0	1	2	0	3	6	1	5	3	1	1	1	7	2	5	10	4	2	5	6	6	2	6	3	2	1	8	1	4	12	2	0	4	0	5	5	0	4	3	4	3	2	1	4	0	2	3	4	3	0	3	6	5	8
AAAGAAATACCAAAATCTTGTCCGC	3.44E-23	9	155233196	turquoise	38	6	2	12	75	8	5	5	7	8	10	6	8	2	3	3	0	3	5	4	4	5	3	19	4	1	9	6	2	7	5	6	3	8	4	11	12	7	2	6	6	4	5	3	3	4	4	1	18	6	5	10	77	51	5	5	3	2	6	7	43	48	56	54	6	28	52	15	16	10	11	10	37	72	27	49	28	44	4	9	44	43	88	17	5	9	16	17	35	5	73	1	27	54	13	37	60	6	7	5	3	2	3	5	1	3	4	27	4	7	3	5	59	2	4	10	1	2	2	5	8	1	1	5	9	12	3	3	2	6	7	9	25	2	5	3	71	45	3	7	4	2	3	13	66	35	54	2	5	4	45	2	2	4	42	29	69	7	3	10	9	58	2	9	5	3	8	4	3	6	7	8	6	6	6	5	1	7	10	4	39	58	72	2	5	12	2	17	5	3	2	6	7	37	53	52	67	5	0	78	1	41	49	12	4	7	8	2	3	10	3	4	5	4	8	3	7	9	0	4	2	5	4	6	3	5	3	5	4	129	1	7	11	9	5	5	5	4	20	58	35	0	1	13	7	2	1	10	1	7	2	8	6	3	0	1	11	13	4	6	8
AAAGAAATATATTACAAAGACATTT	5.09E-10	6	83315029		9	0	0	0	7	1	0	0	0	0	0	4	1	4	0	3	0	0	2	5	0	2	0	0	0	7	2	3	0	0	0	0	0	0	0	1	2	0	0	0	0	0	0	1	0	0	0	0	0	0	0	0	2	0	0	0	0	2	0	0	6	3	0	0	0	5	1	0	0	0	0	0	0	0	0	5	0	0	0	0	3	0	0	0	5	7	2	6	13	0	0	0	1	3	0	6	3	1	0	0	0	0	0	0	0	0	0	0	0	0	0	0	0	0	14	0	1	8	0	0	0	0	0	0	0	5	0	0	0	0	0	0	0	0	0	0	3	4	0	0	0	0	0	0	0	6	0	0	0	0	0	5	0	0	2	6	4	0	0	0	0	0	0	3	0	8	0	0	0	0	0	0	0	0	0	0	0	0	0	0	3	1	0	0	0	1	3	0	0	0	0	6	1	13	0	5	0	0	0	4	7	0	9	0	0	0	0	0	0	0	6	0	0	0	2	0	0	0	0	0	0	1	0	0	0	0	0	0	0	0	2	3	1	1	0	5	0	5	0	4	0	0	5	0	0	0	9	0	0	0	0	0	0	3	0	0	0	0	0	0	0
AAAGAAATATGGGGACATATTCAAG	5.30E-23			turquoise	19	0	0	0	53	3	0	0	7	0	0	0	0	0	0	0	0	1	0	0	0	0	0	0	0	0	0	0	0	0	0	0	0	0	0	0	0	0	0	0	1	0	0	0	0	0	4	0	0	0	0	0	41	38	0	0	0	0	0	0	33	35	21	32	0	32	33	12	0	0	0	0	54	35	15	30	22	32	0	0	44	24	42	0	0	2	0	3	35	0	46	0	25	43	1	22	46	1	7	0	0	0	0	0	1	0	0	21	0	7	0	0	34	0	0	0	0	0	0	0	0	0	0	0	0	0	0	0	0	0	0	0	0	0	0	0	47	23	0	0	0	0	0	0	47	31	45	0	0	0	44	0	0	0	17	14	46	0	0	0	0	36	0	0	0	0	0	0	0	0	0	0	0	0	0	0	0	0	0	0	42	32	45	0	0	0	0	0	0	0	0	0	0	24	41	36	50	0	0	41	0	47	39	4	0	0	0	0	0	1	0	0	0	0	0	0	4	0	0	0	0	0	0	0	0	0	0	0	0	80	0	0	0	0	0	0	0	0	27	39	41	0	0	1	0	0	0	0	0	0	0	0	0	0	0	0	0	0	0	0	0
AAAGAAATCCGACACTTTCCAGTTG	1.04E-09				0	0	0	0	5	0	0	0	0	0	0	0	0	0	0	0	0	0	0	1	0	0	0	0	0	0	0	0	0	0	0	0	0	0	0	0	0	0	0	0	0	0	0	0	0	0	0	0	0	0	0	0	0	0	0	0	0	0	0	0	0	0	0	0	6	0	6	0	0	0	0	0	0	7	4	0	0	0	0	0	0	0	0	0	0	0	0	3	0	0	0	0	0	0	0	0	0	11	0	0	0	0	0	0	0	0	0	10	0	0	0	0	7	0	0	0	0	0	0	0	0	0	0	0	0	0	0	0	0	0	0	0	0	0	0	0	12	6	0	0	0	0	0	0	0	0	1	0	0	0	8	0	0	0	0	0	0	0	0	0	0	1	0	0	0	0	0	0	0	0	0	0	0	0	0	0	0	0	0	0	6	5	0	0	0	0	0	0	0	0	0	0	0	7	0	2	0	0	0	5	7	0	10	0	0	0	0	0	0	0	0	0	0	0	0	0	0	0	0	0	0	0	0	0	0	0	0	0	0	0	0	0	0	0	0	0	0	0	0	0	0	0	0	0	0	0	0	0	0	0	0	0	0	0	0	0	0	0	0	0	0
AAAGAACAAAAGGTCTGCTATTCAA	2.74E-16				10	0	0	0	7	0	0	0	1	0	0	0	0	0	0	0	0	0	0	0	0	0	0	0	0	0	0	0	0	0	0	0	0	0	0	0	0	0	0	0	0	0	0	0	0	0	0	0	0	0	0	0	7	0	0	0	0	0	0	0	0	1	5	1	0	2	8	2	0	0	0	0	1	0	0	14	6	2	0	0	8	0	0	0	0	6	0	1	5	4	7	0	3	0	1	3	2	0	0	0	0	0	0	0	0	0	0	3	0	2	0	0	4	0	0	0	0	0	0	0	1	0	0	0	0	2	0	0	0	0	0	0	0	0	0	0	0	0	0	0	0	0	0	0	6	4	2	0	0	0	6	0	0	0	0	0	7	0	0	0	0	5	0	0	0	0	0	0	0	0	0	0	0	0	0	0	0	0	0	0	6	4	2	0	0	0	0	0	0	0	0	0	0	2	4	3	2	0	0	2	0	2	4	4	0	0	0	0	0	0	0	0	0	0	0	0	0	0	0	0	0	0	0	0	0	0	0	0	0	0	0	0	0	0	0	0	0	0	7	3	3	0	0	0	0	0	0	0	0	0	0	0	0	0	0	0	0	0	0	0	0
AAAGAACAAGGAGTCTTTATAATTA	8.56E-22			turquoise	33	2	0	0	53	7	0	5	2	10	2	1	1	5	0	3	0	3	0	0	2	2	9	6	0	0	2	7	2	0	0	0	17	3	2	7	0	10	6	1	3	3	0	2	4	4	3	0	0	0	3	0	36	37	5	3	0	7	4	2	53	48	48	40	12	39	44	23	7	3	3	7	45	33	50	35	23	31	6	2	30	32	35	0	6	2	5	3	45	2	51	7	23	32	4	41	34	1	2	0	2	8	4	0	0	2	0	51	0	10	3	2	28	7	1	0	0	4	4	4	3	7	3	3	0	5	0	7	0	1	7	0	3	7	2	6	24	62	4	0	9	2	12	5	59	37	56	11	3	9	42	2	3	4	35	38	52	4	0	0	3	35	0	4	0	1	0	0	4	6	0	3	2	4	2	3	5	3	2	0	15	33	70	1	0	0	6	0	6	3	0	0	0	43	43	44	88	2	0	47	9	21	32	6	4	0	3	2	5	2	0	7	4	3	2	6	2	4	4	2	6	0	10	3	0	5	7	8	3	108	0	1	5	6	0	4	0	5	30	38	44	0	0	3	1	2	5	2	4	0	5	12	10	5	4	0	0	0	0	6	2
AAAGAACATGTATCTGAGAAAAGGA	7.62E-20			turquoise	19	0	0	0	47	0	0	0	4	0	0	0	0	0	0	0	0	4	0	0	0	0	0	0	0	0	0	0	0	0	0	0	0	0	0	0	0	0	0	0	0	0	0	0	0	0	2	0	0	0	0	1	43	30	0	0	0	0	0	2	44	51	48	49	0	41	47	6	0	0	0	0	76	64	15	24	26	37	0	0	47	56	69	0	0	3	0	11	23	0	62	0	28	48	7	43	36	0	8	0	0	0	0	0	0	0	0	38	0	10	0	0	34	0	0	0	0	0	0	0	0	0	0	2	0	4	0	0	0	0	0	0	4	0	0	0	56	38	0	0	0	0	0	0	64	24	48	0	0	0	36	0	0	0	25	35	65	0	0	0	0	32	0	0	0	0	0	0	0	0	0	0	0	0	0	0	0	0	0	0	97	82	64	0	0	0	0	0	0	0	0	0	0	34	36	48	55	0	0	44	0	36	49	5	0	0	0	0	0	0	0	0	0	1	0	0	7	0	0	0	0	0	0	0	0	0	0	0	0	133	0	0	0	0	2	0	0	0	23	61	36	0	0	0	0	0	0	0	0	0	0	0	0	0	0	0	0	0	0	0	0
AAAGAACCAAACATGCCCTAAAGGC	1.01E-18			turquoise	30	0	7	4	48	10	3	5	6	0	0	0	0	0	2	0	0	6	0	0	0	1	0	0	0	1	0	1	0	2	0	4	0	0	4	1	0	0	0	6	4	0	0	0	0	2	0	5	0	4	0	0	30	52	0	8	1	0	0	0	45	47	84	52	0	26	32	8	1	2	8	0	79	39	54	37	33	47	2	5	40	32	42	6	0	2	4	4	50	0	45	0	20	70	0	27	37	0	0	11	0	0	2	7	6	0	5	31	4	8	0	0	44	0	0	0	0	0	4	0	0	6	4	7	2	0	0	5	2	0	4	0	0	0	0	0	36	43	4	0	0	0	1	0	76	20	57	0	0	1	36	0	3	0	12	33	50	0	3	1	0	22	2	3	6	0	0	3	0	0	0	0	0	4	0	0	0	0	0	0	76	71	83	0	0	0	6	0	5	0	0	0	0	25	29	36	58	0	0	50	0	33	29	0	3	0	0	0	0	1	0	0	0	0	0	0	5	4	0	0	0	0	0	0	0	0	9	0	0	110	7	5	3	8	5	0	3	4	18	26	28	0	0	0	2	0	0	0	0	0	0	0	0	0	0	7	2	0	2	0	8
AAAGAACCCCAAATACTATTCACGT	2.91E-09	6	83422867		3	0	0	0	6	7	0	0	0	0	0	2	8	5	0	3	0	0	2	5	0	2	0	0	0	7	2	8	0	0	0	0	0	0	0	2	3	0	0	0	0	0	0	0	0	0	0	0	0	0	0	0	7	5	0	0	0	4	3	3	0	0	0	4	8	0	0	0	0	0	0	0	10	0	0	7	0	1	0	2	0	6	4	0	3	7	14	0	0	0	6	1	1	3	0	4	12	1	0	0	0	0	2	0	0	0	0	10	0	2	0	0	0	0	10	0	0	6	0	0	8	0	4	0	0	8	0	7	0	0	0	2	3	0	0	0	2	2	0	0	0	0	3	0	10	2	0	0	0	0	0	11	0	0	10	3	7	0	0	0	0	0	0	0	0	2	0	0	0	0	0	0	0	0	0	0	0	0	0	0	3	11	0	0	0	10	1	0	0	0	0	2	6	2	4	4	2	0	0	5	5	5	4	0	0	0	0	0	0	6	10	0	0	0	0	0	0	6	0	0	0	0	0	0	5	0	0	0	3	3	7	0	0	5	0	0	0	0	0	0	0	0	8	0	0	0	0	0	0	0	0	0	0	0	0	0	0	0	0	0	0
AAAGAACGAAGAGTCTATGTCAAGT	1.17E-08				0	5	4	0	0	0	9	4	8	2	5	0	0	0	6	9	11	1	0	0	2	3	2	0	3	0	2	0	6	9	4	8	5	7	0	0	0	0	10	6	6	6	0	0	1	7	5	2	4	17	0	14	0	0	5	0	15	0	3	7	0	0	0	0	0	0	0	0	0	0	0	0	0	0	0	0	0	0	7	0	0	0	0	0	2	0	0	0	0	0	0	6	3	0	0	0	0	0	0	0	0	0	0	2	6	8	5	0	0	20	4	0	0	0	0	7	13	0	0	4	14	0	8	3	9	0	0	5	0	0	0	5	0	0	9	3	0	0	0	0	11	0	5	3	0	0	0	0	4	0	0	0	0	2	0	0	0	0	0	0	0	0	2	7	2	0	8	0	0	0	3	1	0	7	0	8	6	10	0	3	0	1	0	15	2	0	0	10	0	0	4	0	0	0	4	1	0	17	0	0	0	0	0	8	11	3	6	4	2	1	0	0	0	8	3	1	5	13	0	4	16	0	17	0	3	4	0	0	3	0	1	1	0	0	3	9	0	2	0	3	3	5	4	0	2	0	4	9	3	3	0	3	0	7	0	10	0	0	8	6	0
AAAGAACTCAGTGAGTTTGTGGTAC	2.90E-14				2	4	0	0	6	0	0	0	5	0	0	0	0	0	0	0	0	0	0	0	0	0	6	0	0	0	0	0	6	0	0	0	0	0	0	0	0	0	0	0	0	0	0	0	0	0	4	0	7	0	0	0	6	3	0	0	0	0	0	0	9	5	5	4	0	4	6	15	0	0	0	0	6	2	4	0	13	3	0	0	9	6	13	0	0	2	0	6	2	0	10	0	4	7	4	6	9	0	2	0	0	0	0	0	0	0	0	0	0	0	0	0	5	0	0	0	0	0	0	0	0	0	0	0	0	0	0	0	0	0	0	0	0	3	9	4	5	2	0	0	0	0	0	0	7	8	12	0	0	0	6	0	0	0	12	12	11	9	0	0	0	5	0	0	0	0	0	0	0	0	0	0	0	0	0	1	7	0	0	0	0	3	9	0	0	0	0	0	0	0	0	0	0	3	3	5	8	2	0	4	0	9	4	2	0	0	3	2	6	0	0	0	0	0	0	0	0	0	0	0	0	2	0	0	0	0	0	0	0	6	0	0	0	0	0	0	0	0	11	5	3	0	0	1	0	0	0	0	0	0	0	0	0	0	0	0	0	0	0	0	0
AAAGAACTCATCCAACCATGTCTCT	7.45E-18			turquoise	38	0	1	1	48	0	0	0	0	0	1	0	0	0	0	0	0	3	0	0	0	1	0	0	0	0	0	0	0	0	0	0	0	0	0	0	0	0	0	0	0	0	0	3	0	0	2	0	0	0	0	1	39	49	0	0	0	0	0	0	29	35	62	32	0	40	25	11	0	0	0	0	62	53	27	34	28	29	0	0	32	24	27	0	0	3	0	8	34	0	46	0	11	29	4	44	27	0	7	0	0	0	0	0	0	0	0	38	2	13	0	0	26	0	0	0	0	0	0	0	0	0	0	0	0	0	0	0	0	11	3	0	0	0	0	0	47	36	0	0	0	0	0	0	29	31	47	0	0	0	27	0	0	0	10	17	33	0	0	0	0	20	0	0	0	0	0	0	0	0	0	0	0	0	0	0	0	0	0	0	33	35	69	0	0	0	0	1	0	0	0	0	0	24	49	41	58	0	0	50	0	27	26	1	0	0	0	0	0	0	0	0	6	3	0	3	2	0	6	0	0	0	0	0	0	0	6	0	0	111	0	6	1	0	0	6	0	0	28	43	28	0	0	0	0	0	4	5	7	2	0	3	1	5	4	0	0	0	0	0	0
AAAGAACTGGTTTTTTAAAAACCGG	1.27E-19			turquoise	12	4	0	0	34	0	0	0	3	0	0	1	2	2	0	2	0	4	0	0	2	1	0	1	0	0	1	4	0	0	0	0	0	4	0	0	0	3	0	0	0	2	0	0	1	0	2	0	0	0	0	0	21	16	4	0	0	2	0	0	12	22	24	18	0	25	15	0	0	0	0	0	22	31	19	19	20	22	0	0	6	15	17	0	0	4	0	6	23	0	32	0	5	19	0	15	25	0	2	0	0	2	2	0	0	0	0	10	0	0	6	0	25	0	0	0	0	0	0	4	1	0	0	0	0	0	3	0	0	0	0	0	0	0	0	0	36	21	0	0	0	0	0	0	34	16	37	2	0	0	14	2	0	1	2	7	9	2	0	0	1	30	0	0	0	1	0	0	0	1	12	0	0	0	4	2	0	0	0	0	21	25	34	0	0	0	0	0	0	0	0	0	0	23	14	24	27	0	5	30	0	12	28	1	0	0	0	0	1	5	0	0	0	0	0	0	3	0	0	0	6	7	0	3	0	0	0	0	2	57	0	0	0	0	0	0	0	0	7	28	26	0	0	0	0	4	0	0	0	0	6	0	0	0	0	0	0	0	0	1	0
AAAGAAGAATGGTGAACAAACACAC	5.13E-19			turquoise	66	3	3	4	60	0	4	6	7	0	0	8	4	0	5	3	4	4	0	0	3	3	5	6	0	0	2	4	0	2	1	7	0	5	0	0	0	2	3	0	0	1	1	0	0	0	0	6	0	8	2	0	59	52	13	0	7	4	0	0	55	52	39	32	0	58	39	8	0	0	0	0	47	59	29	24	25	34	0	0	37	37	38	3	3	2	5	3	32	0	50	0	27	51	9	30	42	0	10	6	6	4	3	0	6	14	5	51	12	5	0	0	72	0	0	15	0	5	0	4	0	2	4	0	2	8	5	8	10	6	4	5	5	0	0	0	73	36	0	3	0	0	0	6	66	29	48	0	2	0	42	2	6	4	39	27	61	0	11	7	4	23	4	0	1	6	0	4	3	2	13	0	0	0	0	5	0	0	0	0	39	51	74	0	0	0	0	0	0	0	0	0	0	50	61	61	78	0	0	42	0	50	33	10	11	0	0	0	1	0	0	10	0	0	3	0	5	6	0	0	6	5	0	6	0	1	9	0	2	130	4	10	5	0	4	1	4	0	28	46	35	0	0	12	0	9	1	0	0	0	0	0	1	0	0	10	9	10	4	10	3
AAAGAAGATGATCACGCGAAGCAGC	2.82E-17			turquoise	30	15	20	0	65	11	6	4	15	13	6	9	12	18	1	18	4	10	12	7	6	9	17	11	3	5	9	8	4	20	3	10	0	10	7	5	7	7	10	21	11	11	6	5	6	0	4	13	8	21	16	7	55	62	11	11	25	17	0	8	50	57	58	60	6	39	50	0	26	0	11	9	72	46	35	56	22	42	0	14	46	30	48	8	0	14	0	4	39	0	57	3	26	59	0	55	59	3	3	12	5	16	25	3	0	8	4	34	4	8	22	8	24	4	14	11	0	8	7	16	6	14	6	0	16	2	39	8	19	6	5	10	3	17	0	7	56	28	14	1	4	0	4	5	72	45	48	6	0	17	26	8	15	4	33	25	91	7	0	5	13	39	2	9	3	5	6	0	6	18	24	11	16	12	8	12	9	12	6	8	73	78	80	28	12	8	13	8	10	28	10	5	7	48	49	55	67	10	5	62	6	50	42	8	19	0	7	4	6	2	9	23	4	2	16	0	1	26	8	17	16	14	3	2	4	15	4	3	17	89	1	28	17	19	17	29	0	16	46	46	47	7	17	4	4	8	8	5	12	17	5	8	1	24	7	0	9	7	2	12	6
AAAGAAGCATAATCACAGAATCACA	5.14E-12	7	127893365	brown	35	10	5	23	29	10	12	17	29	4	3	5	5	10	4	1	1	0	1	4	2	5	6	8	1	15	7	8	20	0	19	5	7	12	2	6	8	7	24	6	10	2	0	8	9	0	7	4	13	0	14	9	30	30	5	13	9	11	19	7	27	29	26	50	12	26	18	6	19	10	3	19	44	46	21	12	20	30	13	16	28	24	33	15	15	21	51	11	18	11	25	17	17	37	43	31	17	3	3	9	8	3	4	8	6	0	5	51	24	44	7	0	19	5	4	20	20	6	9	5	13	6	10	8	9	0	0	0	4	15	22	3	23	5	7	9	21	43	8	0	11	12	20	6	26	24	18	0	7	0	37	2	7	0	62	24	33	18	18	9	1	33	2	10	0	3	0	7	14	8	13	13	10	5	4	14	12	1	6	14	9	17	9	5	4	8	9	6	2	3	4	4	1	18	13	19	25	3	9	12	6	18	22	36	18	5	3	0	8	12	5	0	0	4	8	12	3	4	7	6	12	0	0	4	9	1	19	8	0	24	9	16	11	15	1	11	5	29	28	11	11	21	2	0	8	14	10	7	3	10	8	0	0	4	18	3	5	0	8	22	20
AAAGAAGCCATCACTAACCCTAGTG	1.63E-08	2	128503081		3	14	4	7	26	7	5	2	2	4	6	2	7	2	4	3	8	0	7	3	7	4	22	5	6	5	4	8	9	4	7	2	24	4	4	6	0	0	3	1	5	2	18	7	0	17	6	9	3	6	3	9	13	13	7	5	3	4	6	8	14	9	10	4	10	5	6	8	7	5	11	12	4	13	8	3	1	6	0	11	8	9	17	2	4	5	5	17	8	9	6	7	5	8	4	7	12	10	3	4	13	16	6	3	4	8	5	0	12	3	5	5	7	5	7	4	13	6	16	6	1	1	6	20	11	5	27	13	4	7	11	10	29	9	0	3	5	0	1	6	2	2	7	10	10	10	18	7	6	5	9	10	2	11	4	19	11	9	5	6	9	9	5	9	7	4	6	7	4	3	1	9	4	14	2	6	6	12	6	7	0	10	2	3	2	3	3	6	5	0	4	4	3	8	8	7	5	3	2	8	7	6	4	1	1	7	4	6	2	9	5	7	3	8	6	1	22	21	11	6	6	7	3	2	3	4	6	2	2	3	9	13	7	5	6	5	12	4	7	3	2	14	6	7	6	14	9	7	8	8	14	6	4	14	16	13	4	5	4	3	6
AAAGAAGGAGCTATGCTTGATCCTG	1.67E-22	9	155238590	turquoise	28	2	3	0	75	0	2	4	2	4	0	3	0	2	2	3	3	4	6	1	1	2	8	2	4	0	4	0	4	0	6	0	2	2	0	0	1	8	2	1	1	1	3	5	12	2	1	4	3	0	2	0	27	42	2	8	12	2	1	0	37	43	48	28	0	41	39	17	4	2	0	17	22	48	27	50	25	26	4	7	19	54	71	2	1	10	9	0	47	4	44	0	13	33	14	44	41	0	0	4	2	2	3	3	1	0	2	14	4	7	0	6	30	0	1	3	1	2	6	5	0	0	4	0	5	2	0	11	0	1	0	0	7	2	0	1	61	21	4	1	0	9	4	0	75	39	58	0	5	0	22	7	1	6	19	29	24	0	2	6	1	32	3	0	7	4	2	4	1	4	4	0	12	2	2	4	3	0	2	0	9	32	75	6	4	1	4	0	2	0	4	5	4	36	32	36	53	10	7	56	2	29	45	11	0	0	4	0	0	0	1	6	3	0	5	0	3	3	7	2	0	6	0	1	4	1	0	6	0	55	6	0	0	0	3	2	7	0	28	59	45	0	13	0	0	6	8	0	0	2	12	3	2	3	2	3	0	2	2	2	8
AAAGAAGGCTACAACCTTCGCCAAC	8.39E-23	9	155231846	turquoise	43	0	4	5	96	0	2	4	7	11	1	0	0	0	7	0	0	4	6	3	0	3	0	0	1	8	2	0	6	15	2	0	2	0	5	4	8	0	0	3	3	0	9	2	0	7	3	9	3	4	0	7	56	60	0	0	9	0	6	11	58	48	75	38	8	40	65	23	6	16	6	10	47	70	35	42	48	41	4	9	46	54	61	6	1	9	11	10	43	0	53	6	27	51	7	45	34	0	3	1	2	0	2	4	3	0	3	41	6	5	6	5	18	4	3	0	9	0	5	0	3	4	6	15	2	6	0	3	2	7	5	3	0	4	7	7	43	40	3	4	0	6	12	8	64	27	63	0	0	2	38	0	2	0	19	24	63	0	3	2	0	31	5	1	2	0	6	5	0	0	0	10	4	1	10	0	8	6	8	1	45	62	52	2	9	3	4	4	6	3	7	2	3	50	62	62	72	0	5	65	2	42	54	18	2	14	0	6	3	10	10	0	6	3	0	3	3	4	8	6	0	0	1	0	7	4	10	5	5	115	3	2	6	6	4	5	1	2	40	43	45	0	7	3	6	0	3	2	2	1	0	1	4	5	11	3	2	8	8	0	0
AAAGAAGGTGAAATCAAAGTCCTCC	1.53E-08				0	0	0	0	2	4	0	6	4	0	0	4	12	1	5	0	0	0	0	0	4	2	2	0	0	1	0	7	0	0	0	0	0	9	5	10	0	0	0	4	2	0	9	0	0	0	0	1	1	12	6	0	1	13	0	29	0	0	3	0	97	80	60	107	58	46	45	21	7	3	19	72	70	123	149	75	125	84	4	47	89	32	15	2	4	30	20	8	84	35	83	13	101	71	17	54	36	22	0	0	0	0	1	0	4	8	3	0	6	8	3	1	0	0	1	12	0	0	8	0	7	0	0	0	0	0	0	0	0	0	0	0	0	0	0	0	0	0	4	13	17	5	0	29	1	0	0	0	4	0	0	0	0	4	12	0	0	7	0	16	1	5	1	0	1	1	0	0	1	0	0	1	0	0	0	0	1	6	2	1	94	62	13	42	54	0	0	1	8	3	1	0	1	44	49	36	7	0	0	29	44	41	54	22	8	5	22	4	5	0	3	0	0	0	15	0	1	0	0	0	0	0	8	0	5	0	0	6	10	0	0	0	0	0	0	4	13	28	38	35	41	89	39	61	0	0	8	0	0	3	2	0	1	0	2	0	0	0	0	0	5
AAAGAAGGTTGGGATGCAATAGCAG	1.98E-08				0	3	2	0	0	0	6	5	2	11	9	0	0	0	4	8	0	0	0	0	2	2	5	0	3	0	2	0	7	11	5	6	5	3	0	0	0	0	8	6	1	1	0	0	4	7	5	4	3	2	0	4	0	0	5	0	1	0	0	3	0	0	0	0	0	0	0	0	0	0	0	0	0	0	0	0	0	0	6	0	0	0	0	0	3	0	0	0	0	0	0	3	2	0	0	0	0	0	0	0	0	0	0	8	6	11	7	0	0	8	3	0	0	0	0	7	14	0	0	6	1	0	3	5	7	0	0	8	0	0	0	5	0	0	9	5	0	0	0	0	8	0	5	0	0	0	0	0	3	0	0	0	0	2	0	0	0	0	0	0	0	0	0	4	8	0	8	0	0	0	3	1	0	0	0	7	8	4	6	9	0	0	0	12	9	0	0	12	0	0	7	0	0	0	3	1	0	2	0	0	0	5	0	7	3	9	1	7	7	2	0	0	0	6	0	0	5	4	0	6	0	0	8	0	7	3	0	0	4	0	5	0	0	0	9	5	0	8	0	1	5	3	5	0	2	0	4	3	1	7	0	4	0	5	0	1	0	0	4	2	0
AAAGAAGTAATTAATAATAGACAAA	8.82E-10				0	0	0	0	0	3	0	0	0	0	0	0	0	0	0	0	0	0	0	0	0	0	0	0	0	0	0	0	0	0	0	0	0	0	0	0	0	0	0	0	0	0	0	0	0	0	0	0	0	0	0	0	11	0	0	0	0	0	0	0	0	0	7	0	6	0	1	6	0	2	0	0	0	0	4	7	4	1	0	6	0	0	8	0	0	3	11	0	2	0	0	0	5	3	0	3	5	7	0	1	0	0	0	0	0	0	0	0	0	0	0	0	8	0	0	0	0	0	0	4	0	0	0	0	0	0	0	5	0	0	0	0	0	0	0	0	0	4	0	0	0	0	0	0	0	0	5	0	0	0	0	0	0	0	4	1	0	0	0	0	0	5	0	0	0	0	0	0	0	0	0	0	0	0	0	0	0	0	0	0	0	0	0	0	0	0	0	0	0	0	0	0	0	0	0	0	0	0	0	0	0	0	0	0	0	0	0	0	0	0	0	0	0	0	2	0	0	0	0	0	0	0	0	0	0	0	0	0	5	0	0	0	0	0	0	0	0	2	3	0	0	0	0	0	0	0	0	0	0	0	0	0	0	0	0	0	0	0	0	0	0
AAAGAAGTATCTTTGTGACTTCTTT	1.43E-19			blue	2	0	0	0	1	0	0	0	0	0	0	0	0	0	0	0	0	0	0	0	0	0	0	0	0	0	0	0	0	0	0	0	0	0	0	0	0	0	0	0	0	0	0	0	0	0	0	0	0	0	0	0	0	0	0	0	0	0	0	0	5	3	0	8	6	2	7	0	6	0	3	0	7	7	6	0	12	2	0	5	8	9	8	0	0	5	9	15	0	0	5	0	3	0	0	0	0	3	0	0	0	0	0	0	0	0	0	10	0	0	0	0	4	0	6	0	0	0	0	0	0	0	0	0	0	5	0	0	0	0	0	0	0	0	0	0	2	0	0	0	0	0	0	0	0	14	2	0	0	0	1	2	0	0	2	2	0	0	0	0	0	3	0	0	0	0	0	0	0	0	0	0	0	0	0	0	0	0	0	0	12	9	0	0	0	0	0	0	0	0	0	0	0	2	0	1	10	0	0	5	8	0	1	0	0	0	0	0	0	0	0	0	0	0	0	0	0	0	0	0	0	0	0	0	0	0	0	0	0	0	0	0	0	0	0	0	0	0	0	0	0	0	0	0	0	0	0	0	0	0	0	0	0	0	0	0	0	0	0	0	0
AAAGAAGTTATAATATAGAGACAAA	7.81E-24			turquoise	38	0	0	0	45	0	0	0	6	0	0	2	0	0	0	2	3	7	0	0	0	1	3	1	0	0	0	1	0	0	0	0	0	5	0	0	0	2	1	0	4	3	0	0	6	0	18	0	0	0	2	0	39	28	0	0	0	0	0	0	20	31	39	27	4	20	25	17	3	3	0	0	38	22	25	23	29	19	6	0	26	17	33	0	4	6	4	0	21	2	35	0	11	11	4	30	11	0	13	0	0	3	3	0	0	3	1	14	10	0	4	2	21	9	0	0	0	4	0	5	3	4	0	10	0	0	3	0	0	2	4	0	7	0	0	0	30	34	3	0	0	4	0	0	29	37	40	0	4	0	31	0	0	1	10	13	17	0	0	0	1	17	1	0	0	0	0	0	3	0	3	0	2	0	7	3	0	2	0	3	9	25	23	0	0	0	0	0	0	0	0	0	0	34	54	39	46	0	11	32	2	12	37	0	0	0	0	0	0	5	0	0	0	0	3	0	3	0	0	2	0	2	1	3	0	0	4	0	3	52	0	5	1	0	1	0	0	3	28	40	38	0	0	4	0	2	0	0	0	0	1	0	0	0	0	0	0	0	0	4	0
AAAGAATAAGTTGTTTTATGAATGG	3.93E-21	9	155230286	turquoise	40	0	0	0	56	0	0	0	2	8	3	0	0	0	0	0	0	0	2	4	0	1	0	0	14	1	3	0	0	0	5	0	0	0	0	0	5	0	0	0	0	0	0	5	0	0	4	0	0	0	0	4	52	43	0	0	0	0	0	0	29	35	46	25	0	29	23	5	0	0	0	0	67	37	14	29	32	42	0	0	40	15	19	0	0	2	4	7	47	0	33	3	20	29	0	30	12	0	8	0	5	0	0	0	0	0	0	27	0	18	1	0	27	0	0	0	1	0	0	0	0	0	0	0	0	0	0	2	0	0	0	5	0	0	0	2	49	28	0	0	0	0	0	0	34	22	43	0	0	0	45	0	5	0	17	14	39	0	0	0	0	22	0	0	0	0	2	0	0	0	0	0	0	0	8	0	0	0	0	0	18	37	39	0	0	4	0	6	2	0	1	4	8	29	37	34	43	0	5	34	0	21	26	2	0	0	0	0	0	0	1	0	5	1	0	5	2	4	5	0	0	0	0	0	4	3	0	0	1	96	0	1	0	0	0	3	0	0	24	43	27	0	1	0	0	0	4	3	5	0	0	7	3	4	0	0	0	0	0	0	0
AAAGAATACTAGGGTATATGCAGCT	2.35E-12				5	0	0	0	1	0	0	0	1	0	0	0	0	0	0	0	0	0	0	0	0	0	0	0	0	0	0	0	0	0	0	0	0	0	0	0	0	0	0	0	0	0	0	0	0	0	0	0	0	0	0	0	0	6	0	0	0	0	0	0	2	3	3	6	0	11	3	0	0	0	0	0	7	11	10	0	4	0	0	0	0	0	6	0	0	4	5	3	0	0	6	0	3	3	4	0	9	0	0	0	0	0	0	0	0	0	0	3	0	3	0	0	7	0	0	0	0	0	0	0	0	0	0	0	0	3	0	0	0	0	0	0	0	0	0	0	3	6	0	0	0	0	0	0	1	4	4	0	0	0	5	0	0	0	6	3	4	0	0	0	0	5	0	0	0	0	0	0	0	0	0	0	0	0	0	0	0	0	0	0	0	3	8	0	0	0	0	0	0	0	0	0	0	4	7	5	1	0	0	11	0	3	6	7	0	0	0	0	0	0	0	0	0	0	0	0	0	0	0	0	0	0	0	0	0	0	0	0	0	3	0	0	0	0	0	0	0	0	6	0	0	0	0	0	0	0	0	0	0	0	0	0	0	0	0	0	0	0	0	0	0
AAAGAATAGATCACATATTTGAAAA	1.18E-10	6	85023965		0	1	2	7	0	0	0	5	1	2	2	7	0	0	1	1	0	0	2	4	0	2	2	1	3	5	3	6	2	2	1	0	0	3	6	0	2	3	2	3	1	6	1	2	0	0	2	3	3	8	6	0	2	0	2	0	0	4	0	5	0	0	0	0	0	0	0	0	0	3	0	0	0	0	0	1	0	0	7	0	0	0	0	0	0	0	0	0	5	0	0	7	4	0	0	0	0	0	2	3	1	3	6	1	1	0	1	0	0	8	5	1	0	0	0	3	0	2	4	5	14	0	1	2	2	0	0	7	6	0	1	0	3	2	0	3	0	0	1	0	2	0	7	3	0	0	0	0	2	2	0	0	1	1	0	0	0	0	2	0	1	0	2	1	2	3	8	3	4	2	1	3	2	4	0	2	4	0	2	8	0	0	3	1	4	0	1	0	5	3	7	2	2	0	2	1	0	3	2	0	0	0	0	2	5	14	3	0	7	1	0	6	3	1	3	0	4	3	1	6	0	0	0	4	4	1	1	0	2	0	3	0	5	1	7	2	1	2	0	0	0	7	0	0	5	2	0	2	1	2	2	3	2	3	2	4	4	2	2	1	5
AAAGAATATCAAATAGCCGTCATCT	8.56E-23	9	155237271	turquoise	31	8	3	6	69	0	3	5	16	2	3	4	6	4	5	9	4	13	8	6	1	6	5	4	3	14	7	6	2	2	1	2	3	5	10	1	5	3	3	7	3	6	4	3	1	2	3	6	7	8	2	3	49	53	4	16	3	4	1	7	54	52	56	33	6	51	36	8	1	16	3	5	41	61	33	54	23	41	11	5	28	19	63	3	10	10	4	4	34	0	52	4	22	37	4	47	50	8	0	5	0	5	9	3	9	11	7	31	4	15	8	1	37	5	3	6	4	6	9	3	6	3	4	10	5	4	3	7	2	7	4	5	10	6	4	2	38	49	1	10	2	8	4	5	45	35	56	6	3	5	37	5	2	1	27	45	48	0	6	9	5	48	2	3	5	5	4	4	6	2	10	8	6	2	10	7	3	1	2	1	24	52	80	3	5	4	5	16	3	7	0	6	7	45	33	46	65	2	5	49	3	36	43	20	5	3	1	0	3	4	3	0	4	7	2	5	5	4	2	9	2	7	4	3	10	10	0	0	8	77	3	0	2	0	6	4	1	7	31	55	47	0	8	0	5	8	8	3	7	5	2	7	6	6	0	6	2	8	2	4	20
AAAGAATCAAATATACATGAATGAA	1.83E-25	9	155241089	turquoise	30	3	3	3	71	10	6	6	9	2	3	4	1	8	3	1	0	4	7	2	2	4	3	1	7	5	4	3	2	13	4	4	3	3	0	1	2	7	1	6	2	1	4	1	7	4	7	4	0	0	0	0	37	35	4	3	1	8	1	3	56	52	65	38	4	44	44	20	6	0	8	2	54	48	25	35	25	39	7	7	32	26	42	6	7	8	11	13	35	11	64	8	24	43	4	44	33	4	3	8	1	3	3	2	0	0	1	0	10	3	14	7	45	2	1	1	5	0	1	4	6	6	0	3	0	6	2	1	0	7	5	3	0	5	4	5	50	43	3	3	2	2	4	0	50	22	45	0	3	2	32	7	4	2	15	27	28	0	0	5	3	58	5	0	4	2	0	4	4	2	6	4	6	5	5	4	8	3	2	1	55	43	49	1	0	10	3	4	0	3	0	11	3	36	61	48	62	10	2	62	9	35	40	10	8	5	4	1	0	0	0	0	5	2	2	3	9	3	0	2	0	2	11	3	1	11	0	9	3	47	4	11	0	3	1	0	7	5	20	57	36	0	8	7	5	6	0	2	4	2	2	0	3	2	7	6	4	2	4	4	3
AAAGAATCGAAGTTAGTAGGCATAA	2.52E-17			turquoise	40	4	12	5	69	11	3	2	8	10	15	2	0	7	4	2	0	4	0	0	12	4	2	1	0	0	0	8	7	17	0	5	7	3	6	2	0	2	5	9	8	2	5	5	6	4	8	3	0	2	5	10	39	59	4	16	1	6	3	3	68	57	62	66	0	40	44	11	0	0	0	7	48	59	33	33	44	44	18	3	49	60	52	6	2	9	14	18	42	5	41	13	28	50	17	27	40	1	0	4	2	2	5	8	15	8	9	27	4	22	6	7	43	4	1	14	0	3	8	6	3	4	4	11	7	9	3	5	8	6	10	3	0	3	0	7	38	41	0	3	9	7	10	3	79	45	67	2	6	5	53	2	4	5	48	31	65	20	5	4	3	41	5	11	2	4	0	4	4	1	10	4	4	6	3	3	3	3	8	0	58	70	78	3	4	0	6	0	2	8	0	0	0	50	62	57	65	3	2	67	3	51	37	16	8	12	10	4	12	9	0	1	2	5	10	5	5	6	0	2	10	4	6	5	0	5	4	11	4	133	5	8	12	8	4	7	3	3	24	39	38	12	0	12	0	4	5	0	3	8	5	6	2	6	14	7	25	3	6	7	6
AAAGAATCTGTCTGAAAGAGTAAGG	1.84E-15			blue	0	0	0	0	0	0	0	0	0	0	0	0	0	0	0	0	0	0	0	0	0	0	0	0	0	0	0	0	0	0	0	0	0	0	0	0	0	0	0	0	0	0	0	0	0	0	0	0	0	0	0	0	0	0	0	0	0	0	0	0	1	1	0	15	10	6	4	0	4	0	3	0	12	9	2	0	4	4	0	1	5	4	0	0	0	1	4	1	0	0	6	0	1	0	0	0	0	8	0	0	0	0	0	0	0	0	0	7	0	0	0	0	2	0	3	0	0	0	0	0	0	0	0	0	0	12	0	0	0	0	0	0	0	0	0	0	3	0	0	0	0	0	0	0	0	2	6	0	0	0	6	10	0	0	4	0	0	0	0	0	0	2	0	0	0	0	0	0	0	0	0	0	0	0	0	0	0	0	0	0	12	11	0	0	0	0	0	0	0	0	0	0	0	4	0	2	4	0	0	3	7	0	1	0	0	0	0	0	0	0	0	0	0	0	0	0	0	0	0	0	0	0	0	0	0	0	0	0	0	0	0	0	0	0	0	0	0	0	0	0	0	0	0	0	0	0	0	0	0	0	0	0	0	0	0	0	0	0	0	0	0
AAAGAATGCTTTGTAAAAATCAAAA	1.47E-09				0	2	12	0	0	0	4	8	7	2	0	0	0	0	1	3	1	0	0	1	4	1	9	0	7	0	2	0	0	7	3	1	5	6	0	0	0	0	3	7	3	0	0	0	10	4	4	3	4	8	11	6	0	0	4	0	4	0	7	3	0	0	0	0	0	0	0	0	0	0	0	0	0	0	0	0	0	0	4	0	0	0	0	0	1	0	0	0	0	4	0	8	5	0	0	0	0	0	0	0	0	0	0	6	0	6	5	0	0	0	4	0	0	0	0	3	4	0	0	4	3	0	4	5	11	0	0	7	2	0	0	3	0	0	4	6	0	0	0	0	6	0	1	3	0	0	0	0	3	0	0	0	0	2	0	0	0	2	0	4	0	0	0	9	3	0	6	0	2	3	7	1	0	1	0	8	4	4	8	8	0	0	0	10	0	0	0	1	5	10	3	0	0	0	8	2	0	0	0	0	0	6	0	0	1	17	0	5	5	7	0	0	0	5	2	0	4	4	0	4	6	0	4	0	2	13	0	0	7	0	7	0	0	0	2	4	0	9	0	0	0	0	0	0	5	0	1	2	8	6	0	11	0	9	0	1	0	0	6	3	0
AAAGAATGGTAAAAGATATTTTAAC	7.72E-24			turquoise	28	0	0	0	33	0	0	0	2	0	0	0	0	0	0	0	0	0	0	0	0	0	0	0	0	0	0	0	0	0	0	0	2	0	0	0	0	0	0	0	0	0	0	0	0	0	0	0	0	0	0	0	20	21	0	0	0	0	0	0	34	30	27	27	4	36	32	5	0	0	0	0	53	46	25	19	22	20	0	0	35	17	40	0	0	2	5	1	32	0	39	0	20	52	1	20	32	0	0	0	0	0	0	0	0	0	0	58	0	0	0	0	12	0	0	0	0	0	0	0	0	0	0	0	0	0	0	0	0	0	0	0	0	0	0	0	57	23	0	0	0	0	0	0	19	45	25	0	0	0	24	0	0	0	8	14	33	0	0	0	0	21	0	0	0	0	0	0	0	0	0	0	0	0	0	0	0	0	0	0	67	40	49	0	0	0	0	0	0	0	0	0	0	30	23	32	38	0	0	35	0	20	24	0	0	0	0	0	0	2	0	0	0	0	0	0	0	0	0	0	0	0	0	0	0	0	0	0	0	55	0	0	0	0	0	0	0	0	21	30	30	0	0	0	0	0	0	0	0	0	0	0	0	0	0	0	0	0	0	0	0
AAAGAATGGTAAAAGATATTTTAGC	1.25E-19			turquoise	35	0	0	1	50	0	0	0	6	0	0	0	0	0	0	0	0	0	0	0	0	1	0	0	0	0	0	0	0	0	0	0	2	0	0	0	0	0	0	0	6	0	0	0	0	0	0	0	0	0	0	0	33	35	0	0	0	0	0	0	42	47	44	20	0	28	34	12	3	0	0	0	35	48	25	23	25	32	4	0	42	49	33	0	3	4	7	7	42	4	43	0	12	28	1	33	36	0	0	0	0	0	0	0	0	0	0	14	0	0	0	0	24	0	0	0	0	0	1	0	0	5	0	0	0	0	0	0	0	5	5	0	0	0	4	0	33	17	0	4	0	0	0	5	54	22	41	0	0	0	41	0	0	0	15	21	37	0	0	0	0	22	0	0	0	0	0	0	0	0	0	0	0	0	0	0	0	0	0	0	51	53	81	0	0	0	0	0	2	0	0	0	0	40	37	41	78	0	0	46	0	29	48	0	0	0	0	0	0	0	0	0	0	0	0	0	0	0	0	0	0	0	0	0	0	0	3	0	2	89	0	8	0	0	0	0	0	0	23	47	48	0	0	0	0	0	0	0	0	0	0	0	0	0	0	0	0	0	0	0	0
AAAGAATGTTTCAACCTTTTGTCAT	9.98E-22	9	155238793	turquoise	24	8	2	2	51	3	8	12	13	8	3	6	1	4	6	0	0	4	1	1	2	3	11	11	4	5	7	0	11	0	2	6	5	3	2	5	8	0	2	7	4	4	5	2	0	13	0	4	1	2	2	9	45	61	2	8	0	2	10	6	44	50	56	22	6	37	36	15	4	9	11	3	45	64	42	20	41	33	0	1	18	49	54	0	4	5	11	7	53	2	51	7	21	40	3	31	46	4	8	1	9	3	6	1	7	0	2	10	4	5	4	4	32	0	10	5	4	9	8	4	3	2	1	0	2	2	2	1	4	5	6	3	5	4	4	7	54	30	13	3	2	7	2	0	80	29	52	2	1	5	41	7	6	7	37	31	37	2	0	6	3	44	6	3	4	5	4	2	9	2	0	3	10	7	2	3	4	2	6	4	21	32	53	2	7	3	4	10	6	2	6	4	5	37	80	61	53	0	11	60	0	29	43	7	3	5	8	1	3	5	1	3	4	8	11	6	4	4	5	7	0	2	3	2	4	6	4	6	2	77	2	3	5	2	6	1	1	6	38	50	47	0	0	0	6	8	5	3	3	0	5	7	6	4	5	1	0	5	4	2	5
AAAGAATTAAGTGTCCCATGACCAA	1.55E-09	6	83254563		5	0	0	0	6	1	2	0	1	0	0	4	4	16	0	1	0	0	5	12	0	3	0	1	0	6	2	1	0	0	0	0	0	0	2	5	12	0	0	0	0	0	1	0	0	0	0	0	0	0	0	0	9	0	0	0	0	3	0	0	0	0	0	0	0	0	0	0	1	0	0	0	0	0	0	0	0	0	0	0	0	0	0	0	6	7	4	0	2	0	0	1	1	0	0	5	7	8	0	2	1	0	0	0	0	0	0	3	0	0	0	0	0	2	11	0	0	4	0	1	0	0	0	0	0	14	0	0	0	0	0	0	0	0	0	0	9	8	0	0	0	0	0	0	1	2	0	0	0	0	1	7	0	0	12	7	2	0	2	0	0	0	0	0	0	5	0	0	0	1	1	0	0	0	0	0	0	0	0	0	6	4	0	0	0	0	8	0	0	0	1	4	2	3	0	1	0	0	0	3	8	0	2	0	0	0	0	1	0	0	8	0	0	0	0	0	0	0	0	0	0	0	0	0	0	0	0	0	4	2	6	0	0	1	0	0	0	0	0	9	0	0	5	0	0	0	0	0	1	0	0	0	0	0	0	0	0	0	0	0	0
AAAGAATTACCAGGATGTACTGAAG	7.25E-18	9	155240852	turquoise	26	6	0	4	73	6	0	9	16	0	3	0	4	1	0	3	3	0	6	1	4	3	3	13	8	0	7	1	0	0	9	0	2	4	5	2	0	2	0	1	7	7	3	3	7	4	0	0	4	0	5	1	37	23	0	0	0	3	4	1	27	37	36	21	6	37	29	9	11	3	0	2	63	31	14	24	28	26	4	7	15	13	35	0	2	5	0	3	53	5	52	0	5	35	11	23	34	1	0	0	0	5	3	0	0	8	2	14	0	18	4	0	14	4	1	3	0	2	4	6	0	3	4	5	0	0	7	2	0	4	11	0	0	4	7	1	43	23	6	1	2	4	2	3	66	29	39	6	4	2	20	8	2	0	25	24	28	2	0	0	4	30	1	1	0	4	4	0	7	2	9	6	0	0	5	3	5	0	0	0	21	30	64	0	0	1	1	2	5	0	6	5	6	40	68	52	65	0	0	52	5	30	45	13	2	3	4	0	2	2	0	1	6	1	5	2	0	0	4	0	0	7	0	1	8	0	9	3	3	46	0	9	3	2	0	5	0	0	29	38	46	2	0	4	2	4	1	0	4	9	4	1	8	3	7	0	0	0	0	1	0
AAAGAATTATAGACTCACATTGCAT	9.91E-21	9	155239630	turquoise	19	2	0	0	76	0	0	4	3	0	0	4	4	0	0	3	0	0	4	2	2	2	3	5	7	0	5	3	7	0	3	0	0	5	0	0	5	7	4	0	6	2	0	0	1	6	0	0	0	0	2	0	34	60	4	0	0	2	0	0	45	44	50	28	0	28	28	9	1	0	0	3	25	28	12	31	20	20	2	1	21	28	19	0	5	2	2	1	29	2	27	0	8	36	6	34	29	0	0	0	0	3	6	0	0	3	1	14	0	2	0	0	31	4	4	0	1	2	7	5	0	0	4	2	0	0	7	0	0	0	0	0	5	4	2	6	24	26	6	3	0	4	2	2	42	22	60	0	4	3	24	3	4	2	21	23	35	0	0	0	6	36	0	1	0	5	8	0	3	4	1	0	8	0	2	10	3	0	2	5	12	31	55	0	0	3	2	6	3	0	0	4	2	38	40	40	55	5	2	47	3	29	32	5	0	2	4	1	3	0	0	0	0	0	3	0	0	0	0	0	4	9	0	1	3	0	0	2	0	67	0	0	0	3	1	0	0	0	24	36	37	0	1	0	0	4	0	0	0	0	3	0	0	0	0	0	0	0	0	1	6
AAAGAATTTCGAAATTAACAAAAAG	2.42E-09				0	4	2	11	0	4	3	11	4	4	5	4	0	4	3	0	3	3	2	4	2	3	3	5	7	2	4	3	6	9	4	2	0	4	2	4	5	5	3	4	0	6	14	8	10	11	7	4	3	6	0	3	0	0	5	3	0	3	4	9	0	0	0	0	0	12	6	8	0	0	0	0	0	0	0	5	0	0	6	0	5	0	0	14	5	0	0	0	0	0	0	1	2	1	7	0	0	0	0	2	0	3	5	1	3	6	3	0	6	3	2	1	0	2	0	1	1	3	3	5	1	3	3	7	5	0	2	11	6	2	2	3	10	2	4	2	0	8	6	4	2	5	3	5	0	0	0	4	3	8	0	0	2	0	0	0	0	7	0	10	4	0	2	6	0	3	4	11	8	2	0	13	4	1	2	1	1	7	0	0	0	0	6	3	5	4	2	2	2	7	1	0	5	0	3	1	0	9	0	0	0	2	1	2	5	9	3	1	13	10	5	3	2	5	2	4	4	0	0	6	4	2	4	2	3	5	10	5	1	6	3	5	0	2	5	5	3	6	0	3	6	14	7	0	3	2	8	2	2	1	5	0	2	5	4	3	4	2	2	6	2
AAAGAATTTGCATATCTAAAGTGTG	1.92E-12			brown	17	8	3	15	9	3	1	12	15	0	0	0	0	0	0	0	3	0	0	1	0	1	5	1	8	1	2	0	0	9	20	0	3	5	0	0	0	14	6	0	0	0	0	7	0	0	1	10	6	8	8	0	21	7	0	16	3	2	0	0	11	10	7	24	18	14	21	3	3	0	3	0	38	26	6	19	16	13	0	5	24	9	19	15	26	22	34	22	8	9	17	7	16	27	29	14	17	7	0	0	0	0	5	0	0	6	1	27	10	18	8	0	8	4	0	2	10	0	4	5	6	3	0	0	16	1	12	7	0	4	2	5	8	3	11	4	9	32	8	0	4	7	1	16	16	14	14	0	5	3	36	8	7	0	29	22	28	7	3	4	3	45	0	0	0	0	0	0	6	0	0	3	2	0	3	0	6	9	4	0	0	8	11	0	0	0	0	0	11	0	1	0	0	19	11	17	14	0	7	24	2	15	21	18	12	7	1	0	20	0	0	0	0	0	11	4	4	0	0	0	0	0	6	0	0	5	14	0	0	25	1	8	2	13	0	18	4	6	20	30	12	0	10	0	0	14	3	2	0	7	13	0	0	3	0	0	0	0	10	4	3
AAAGACAAAATATTCGTTAAATGAC	1.88E-18			turquoise	28	3	2	0	55	4	10	5	9	6	1	18	24	11	9	8	5	4	0	0	3	8	15	7	0	0	2	4	0	15	0	2	0	3	6	2	0	0	7	6	3	1	8	6	0	0	4	5	0	0	11	0	38	34	16	0	1	17	10	1	56	59	26	20	2	39	41	12	1	2	0	0	44	28	17	41	13	18	0	5	26	17	35	11	10	3	2	3	23	0	44	0	20	43	6	29	29	3	3	0	1	7	10	0	0	3	1	41	0	10	5	11	32	5	10	0	0	9	0	0	0	2	11	7	0	5	15	0	0	3	1	19	4	1	0	0	31	30	4	0	0	0	4	2	35	31	49	6	0	13	36	3	9	0	35	18	35	9	3	0	8	27	2	1	0	1	0	0	4	6	3	0	4	0	0	18	0	7	0	0	45	48	63	8	0	0	0	0	0	7	0	0	0	29	50	42	42	0	0	43	0	32	38	0	14	7	0	0	0	0	0	13	0	6	5	0	2	0	0	0	0	1	3	0	3	6	4	6	4	72	6	2	0	0	6	0	4	0	28	32	47	0	0	0	2	4	0	0	0	0	3	11	1	8	7	0	4	3	4	3	0
AAAGACAACACTAGGCATAAAGTAA	4.08E-09				0	0	0	0	0	0	0	0	3	0	0	0	0	0	1	0	0	0	0	0	0	0	0	0	0	0	0	0	0	0	0	0	0	0	0	0	0	10	0	0	0	0	0	0	0	0	0	0	0	0	5	1	0	0	0	0	0	0	0	0	0	0	0	0	0	0	0	3	0	0	0	0	0	4	0	0	0	0	4	0	0	0	0	0	11	0	0	0	0	0	0	0	1	0	1	0	0	3	0	0	0	3	0	0	0	0	0	3	0	0	5	0	0	0	0	0	0	0	0	3	10	0	7	0	2	0	0	0	0	0	0	0	0	0	0	0	0	0	14	3	0	0	3	0	0	0	0	0	0	0	0	0	0	0	0	0	0	0	0	0	0	0	0	0	0	0	0	7	0	0	0	5	2	0	0	7	0	0	0	0	0	4	8	5	14	0	0	0	5	5	0	0	1	1	5	2	2	0	0	5	3	0	1	10	9	3	0	0	0	0	0	0	0	0	0	0	1	0	0	2	0	0	0	0	0	0	0	0	0	0	0	0	0	1	0	0	0	8	0	0	0	2	1	3	0	0	0	0	0	0	1	0	0	0	0	6	0	0	0	0	2
AAAGACAAGAGTCTTCGGTGCCACA	2.33E-19			turquoise	42	5	0	9	33	0	0	0	12	0	0	5	1	1	0	2	1	1	0	0	7	2	3	3	0	0	2	0	0	0	0	0	0	3	0	0	0	2	3	0	2	4	0	0	0	0	1	0	0	0	2	0	40	57	0	0	0	5	0	0	32	36	32	27	4	9	37	3	0	5	0	0	43	53	21	30	22	40	2	0	30	17	54	0	10	11	4	0	23	0	59	0	11	21	6	33	31	0	0	0	0	2	3	0	0	0	0	48	2	0	0	0	27	2	0	0	0	4	0	5	3	3	0	2	0	0	3	0	0	5	1	0	1	0	0	0	54	30	1	3	0	2	0	3	72	26	31	4	3	0	40	3	0	4	8	21	50	0	0	0	5	37	0	0	0	4	0	0	4	9	4	1	2	0	5	2	0	1	0	0	45	51	70	0	0	0	0	0	3	2	0	0	0	31	49	42	50	0	2	57	0	33	37	7	0	0	0	0	0	6	0	9	0	0	2	0	4	0	0	2	4	1	0	1	0	0	3	3	5	75	0	4	3	0	0	0	0	6	34	42	26	3	0	1	0	3	0	0	0	0	8	0	0	0	0	0	0	0	0	0	0
AAAGACAATGCAATAAAAATAGCAA	1.84E-21	9	155230796	turquoise	30	0	1	0	58	0	2	0	2	0	0	0	0	0	5	0	0	9	2	9	0	2	0	0	1	2	2	0	0	9	4	4	0	0	5	4	5	0	0	0	0	0	11	0	0	0	4	4	0	8	0	0	55	47	0	0	1	0	0	0	39	55	39	28	0	46	51	11	0	0	0	0	50	68	35	30	28	48	2	0	40	43	42	5	0	6	4	1	39	7	62	0	22	51	3	31	43	0	2	1	0	1	0	5	4	0	3	58	0	7	0	0	27	0	0	0	8	0	0	0	0	0	0	0	2	5	0	0	0	0	0	0	0	0	0	0	31	49	0	0	4	0	4	0	67	24	51	0	0	0	26	0	0	0	17	28	46	0	8	9	0	23	3	0	8	0	2	4	0	0	0	0	0	0	0	0	0	0	0	4	21	53	81	0	4	1	0	0	0	0	7	4	2	28	54	51	50	0	0	37	0	30	43	2	0	0	0	0	0	1	1	0	0	0	0	0	2	0	0	0	0	0	0	0	1	0	0	0	0	88	8	0	0	0	1	0	1	0	20	27	35	0	1	0	0	0	0	0	1	0	0	0	0	0	0	3	2	7	2	0	0
AAAGACAATGTCTGCTGATCCAGTT	1.84E-17			turquoise	50	8	3	3	69	15	16	5	9	11	6	6	7	5	4	1	21	1	6	5	3	6	8	4	11	11	9	6	13	2	10	11	5	7	11	9	8	10	12	3	6	11	3	14	3	9	8	6	3	4	0	1	49	54	20	5	5	5	19	3	36	47	62	24	18	16	48	11	4	12	3	2	57	50	35	31	33	34	0	4	44	34	54	9	4	7	7	11	32	4	55	8	22	64	14	53	32	1	2	5	2	15	6	2	10	9	6	38	14	5	5	6	38	14	18	7	6	11	4	5	6	14	6	8	9	6	7	13	2	6	5	0	5	9	9	7	66	47	10	1	0	6	9	10	63	18	72	2	9	14	37	16	8	5	21	35	30	2	27	1	6	22	10	20	4	9	19	7	2	6	13	24	2	4	6	17	12	11	10	7	58	54	74	5	4	15	7	16	16	3	3	4	10	68	62	63	77	15	5	68	3	48	49	12	4	15	13	5	13	4	10	4	5	7	11	7	14	6	2	9	6	22	1	4	11	9	1	3	12	99	9	4	6	6	2	7	5	19	38	42	61	2	8	7	10	3	0	2	3	2	2	12	5	9	0	1	4	3	14	7	15
AAAGACACCCATGACGCCCGAGCAT	2.29E-09				16	0	1	0	0	0	0	0	0	0	1	0	0	0	0	1	0	0	0	0	0	0	0	0	0	0	0	0	0	0	0	0	0	0	0	0	0	0	0	0	0	0	3	1	0	0	0	0	0	0	0	1	0	1	0	0	0	0	1	0	1	2	7	0	4	0	0	0	0	0	8	0	0	0	8	3	12	0	0	5	1	9	8	3	5	5	5	3	11	0	2	1	1	3	0	0	0	0	0	0	0	1	0	1	0	0	1	0	6	0	1	0	1	0	11	0	0	0	0	1	0	1	0	0	2	8	0	0	2	0	0	0	0	1	0	0	0	0	0	0	0	0	1	0	4	2	3	0	0	0	5	8	0	0	0	0	0	0	2	0	0	0	9	0	0	0	0	0	0	1	0	0	0	0	0	1	0	0	0	3	0	4	0	0	2	0	0	2	0	0	0	0	1	4	0	2	0	2	0	2	0	6	4	0	0	0	0	0	0	0	0	0	0	0	0	2	0	1	0	0	0	0	0	1	4	0	0	0	0	0	0	0	1	0	0	0	0	0	3	0	0	2	0	0	0	0	0	0	0	1	0	0	0	0	0	0	0	0	2	0	0
AAAGACATCTAACTTCTCTGCATAA	1.33E-16	9	155239439	turquoise	14	4	0	5	54	1	0	5	3	0	3	4	4	10	0	3	3	0	2	2	0	3	2	1	4	1	2	4	6	0	3	0	0	4	4	1	3	5	2	4	9	8	0	0	1	0	0	0	0	0	6	1	32	37	4	3	1	2	3	0	27	32	41	20	4	47	36	27	3	0	11	3	31	48	14	41	48	17	6	7	27	32	17	0	6	3	13	14	35	0	61	0	11	35	6	25	30	1	0	0	0	4	4	0	0	21	5	7	2	17	8	0	27	0	3	0	4	1	4	3	6	3	7	2	0	0	3	0	0	5	7	0	0	3	5	3	59	28	6	7	2	6	11	0	32	24	36	7	5	6	20	3	3	5	23	19	22	2	0	0	5	40	0	3	0	7	2	0	1	2	6	6	4	7	1	8	1	2	0	0	18	23	61	0	0	0	1	4	6	3	2	7	1	28	48	41	66	3	0	60	3	32	49	1	2	0	0	1	6	5	0	0	0	3	2	5	0	0	0	0	0	1	3	5	5	0	1	3	4	91	0	7	9	2	0	0	0	2	31	61	45	0	0	3	9	3	0	0	6	0	0	0	4	0	0	0	0	0	0	6	5
AAAGACATGTGATGCAAAAGGTCAT	1.45E-19	9	155240827	turquoise	28	8	0	0	62	0	0	0	6	0	0	0	0	1	0	3	3	0	5	1	3	2	2	11	6	0	6	0	2	0	10	0	0	5	0	0	0	2	1	1	9	4	0	0	1	4	0	0	6	0	3	0	34	24	0	0	0	3	0	0	25	35	31	15	0	44	29	6	0	3	0	3	51	33	4	18	15	21	4	10	22	17	27	0	2	4	2	0	52	2	51	0	5	28	4	27	31	0	0	0	1	4	3	0	0	3	1	17	0	0	0	4	12	2	1	1	0	5	4	7	0	0	0	0	0	3	9	5	0	0	0	3	0	4	5	2	36	23	7	4	4	3	4	3	61	37	37	0	3	2	22	7	0	0	19	24	22	2	0	0	6	30	0	1	0	3	4	0	6	2	9	0	0	0	0	2	6	0	0	0	3	27	58	0	0	1	1	4	5	0	2	4	3	43	49	49	60	2	0	44	5	35	47	4	0	3	1	0	1	0	0	0	0	0	2	0	0	0	0	0	2	5	0	1	8	0	0	3	0	38	0	0	0	5	0	0	0	0	21	40	37	0	0	0	0	9	0	0	0	0	3	0	0	0	0	0	0	0	0	1	0
AAAGACATTTACACATTACATTACG	2.40E-09	6	83315014		7	0	0	0	7	1	0	0	0	0	0	5	1	4	0	2	0	0	2	5	0	2	0	0	0	9	2	1	0	0	0	0	0	0	0	1	2	0	0	0	0	0	0	0	0	0	0	0	0	0	0	0	2	0	0	0	0	2	0	0	5	3	0	0	0	5	1	0	0	0	0	0	0	0	0	5	0	0	0	0	3	0	0	0	5	7	2	4	10	0	0	3	2	4	0	5	3	1	0	0	0	0	0	0	0	0	0	0	0	0	0	0	0	2	14	0	1	7	0	0	0	0	0	0	0	5	0	0	0	0	0	0	0	0	0	0	3	4	0	0	0	0	0	0	0	6	0	0	0	0	0	5	0	0	2	6	7	0	0	0	0	0	0	1	0	8	0	0	0	0	0	0	0	0	0	0	0	0	0	0	0	0	0	0	0	1	3	0	0	0	0	5	2	13	0	5	0	0	0	5	3	0	7	0	0	0	0	0	0	0	5	0	0	0	5	0	0	0	0	0	0	1	0	0	0	0	0	0	0	0	2	2	1	1	0	7	0	4	0	4	0	0	4	0	0	0	9	0	0	1	0	0	0	3	0	0	0	0	0	0	0
AAAGACCAGCGTGTCATCTTTACTC	3.18E-22			turquoise	47	19	8	7	75	4	4	10	16	19	0	12	8	10	11	1	8	7	8	6	4	7	6	10	7	6	7	15	7	4	2	4	2	12	13	12	11	5	1	6	6	5	19	8	3	6	22	4	7	10	6	6	68	71	7	21	3	13	6	7	54	45	65	22	12	42	57	30	11	14	3	24	54	81	35	45	52	52	11	3	50	41	56	14	1	15	25	8	69	5	62	10	32	43	13	45	31	15	13	2	2	18	14	3	20	6	8	51	10	12	7	9	52	14	14	9	13	19	4	5	8	6	8	8	9	15	7	1	6	12	10	3	1	15	14	2	36	58	11	4	15	10	12	10	59	33	68	0	9	7	60	10	5	2	23	35	39	18	2	13	8	46	7	4	13	8	12	6	10	6	7	11	16	1	16	17	9	18	4	7	70	69	61	6	9	2	8	7	6	23	6	6	6	43	52	52	84	14	9	58	7	24	45	17	15	15	3	4	7	7	5	7	6	0	3	11	9	13	8	7	12	1	10	11	10	8	16	11	6	119	14	9	12	13	11	9	9	6	34	42	45	7	7	4	6	12	6	2	1	0	4	11	20	6	5	3	2	10	8	10	5
AAAGACCCAAATTTTGAGGAGATTC	1.86E-08	4	62246605		5	5	0	0	22	0	0	0	3	6	11	0	2	7	8	1	0	0	6	17	0	5	0	4	0	0	3	7	2	4	0	7	3	0	11	0	4	10	0	0	0	0	0	3	0	0	0	0	8	12	0	0	20	15	0	0	0	0	1	0	15	10	12	3	12	0	13	6	3	0	3	0	6	2	2	7	4	16	13	0	6	28	0	2	2	11	5	4	8	0	11	0	3	35	11	14	5	6	0	0	0	0	0	0	0	0	0	10	0	12	0	0	4	0	0	0	0	0	1	10	1	0	7	5	0	0	0	10	0	0	0	0	0	4	0	0	16	19	14	0	13	0	0	0	9	6	3	0	0	13	1	8	0	0	17	18	7	7	0	0	10	13	0	0	0	6	0	9	0	9	0	0	0	0	0	0	0	0	0	0	9	7	6	1	0	0	6	0	0	0	0	3	12	6	6	7	5	0	2	6	0	11	1	7	11	7	0	7	8	7	0	10	2	3	0	6	0	0	0	0	2	0	0	0	4	3	0	0	0	8	0	0	0	0	0	0	0	0	6	3	10	7	0	3	3	0	0	0	2	0	0	4	9	5	0	0	2	0	0	0	0
AAAGACCGTCGATGCGGCCTTTTTC	5.32E-10				0	9	9	0	0	0	6	6	5	21	9	0	0	0	6	9	4	0	0	0	4	3	5	0	3	0	1	0	4	7	6	1	7	5	0	0	0	0	2	4	6	8	0	0	4	9	4	5	4	8	0	6	0	0	9	0	5	0	12	0	0	0	0	0	0	0	0	0	0	0	0	0	0	0	0	0	0	0	11	0	0	0	0	0	3	0	0	0	0	0	0	10	5	0	0	0	0	0	0	0	0	0	1	2	0	8	3	0	0	5	4	0	0	0	0	4	5	0	0	3	11	0	4	10	18	0	0	9	0	0	1	5	0	0	7	3	0	0	0	0	6	0	6	13	0	0	0	0	5	0	0	0	0	4	0	0	0	0	0	0	0	0	0	7	4	0	0	0	0	0	6	9	0	8	0	3	5	8	2	11	0	0	0	10	11	0	0	14	2	0	11	0	0	2	5	2	0	14	0	0	0	9	0	7	8	5	6	6	1	5	0	0	0	6	18	0	4	8	0	4	6	0	8	0	6	8	0	0	2	0	5	1	0	0	5	2	0	6	0	3	3	10	12	0	10	0	5	9	7	17	0	6	0	8	0	3	0	0	10	7	0
AAAGACCTTTAGTATCACTATGTCT	1.08E-08	5	154149279		0	0	0	0	0	0	0	0	0	0	0	0	0	0	0	0	0	0	2	1	0	0	0	3	3	1	2	0	0	0	6	0	0	0	0	0	2	0	0	0	0	2	0	0	0	0	0	0	0	0	0	0	0	0	0	0	0	0	0	0	10	7	5	6	4	0	5	11	3	0	11	0	4	7	0	0	1	6	7	0	14	2	6	0	0	2	5	0	5	0	0	3	5	0	3	0	6	0	0	0	0	2	0	0	0	0	0	0	2	0	0	2	0	0	0	0	0	0	0	0	0	0	0	0	0	3	0	0	0	0	0	0	0	0	0	0	9	17	0	0	0	0	0	11	0	8	7	0	0	0	0	3	0	0	0	0	0	0	0	0	0	0	0	0	0	5	2	0	0	0	0	0	0	0	0	10	0	0	0	5	0	0	2	0	0	5	2	1	0	0	4	8	2	0	0	4	3	0	0	0	0	0	0	0	0	3	0	0	0	0	1	0	0	0	0	0	0	0	0	0	0	0	0	0	1	0	0	0	0	0	0	0	1	3	0	0	0	0	3	0	7	0	0	0	0	0	0	0	0	0	0	0	0	0	0	0	0	0	0	0	0
AAAGACGAAAGAAACGCCTATTGTG	8.36E-12				5	0	0	0	12	0	0	0	9	0	0	0	0	0	0	0	0	0	0	0	0	0	0	0	0	0	0	0	0	0	0	0	0	0	0	0	0	0	0	0	0	0	0	0	0	0	8	0	0	0	0	0	13	13	0	0	0	0	0	0	17	14	10	10	0	2	8	3	1	3	0	0	15	4	4	1	6	8	0	0	8	0	4	0	3	11	4	1	3	0	6	0	5	9	7	4	3	0	2	0	0	0	0	0	0	0	0	0	0	0	1	0	8	0	0	0	0	0	0	0	3	0	0	0	0	0	0	0	0	0	0	0	0	0	0	0	0	4	6	1	2	0	5	5	0	2	12	0	4	0	10	0	0	0	8	7	2	0	0	0	4	2	0	0	6	0	0	0	0	0	0	0	0	2	0	0	0	0	0	0	12	4	6	0	0	0	3	0	0	0	0	0	0	7	2	4	5	0	0	1	0	5	2	2	0	0	0	0	0	0	0	0	0	0	0	0	5	0	0	0	0	0	0	0	0	0	0	0	0	14	0	0	0	0	2	0	0	0	3	9	9	0	0	0	0	0	0	0	0	0	0	0	0	0	0	0	0	0	0	0	0
AAAGACGAAGCTCCATGAATTCTGA	8.23E-09				9	0	0	0	1	0	0	0	0	0	0	0	0	0	0	0	0	1	0	0	0	0	0	1	0	0	0	0	0	0	0	0	0	0	0	0	0	0	0	0	0	0	0	1	1	0	0	0	0	0	0	0	0	5	0	0	0	1	0	0	1	3	0	3	0	0	1	0	0	0	3	0	0	0	0	0	0	0	0	8	6	6	8	0	6	0	0	4	3	2	1	1	1	0	0	0	1	3	0	2	0	0	0	0	0	0	0	0	6	0	1	0	0	0	6	0	0	0	0	0	0	0	0	2	0	4	0	0	0	0	0	0	0	0	0	0	0	2	0	0	0	0	0	0	7	0	3	2	0	0	0	0	0	0	2	0	0	0	5	0	0	1	2	0	0	0	0	0	0	1	0	0	2	0	0	0	1	0	0	0	3	6	0	0	0	0	0	0	0	0	0	0	0	7	0	3	0	2	0	6	0	0	5	0	0	0	0	0	0	0	0	0	0	0	0	6	1	0	0	0	0	0	0	1	0	1	0	0	0	0	0	0	1	0	0	1	0	0	3	0	0	0	4	1	0	0	0	0	1	0	2	0	5	0	0	1	0	0	0	1	0
AAAGACGAAGGCACAGAAGAACTAG	1.49E-08				0	0	0	0	2	0	0	0	0	0	0	0	0	0	0	0	0	0	0	0	0	0	0	0	0	0	0	0	0	0	0	0	7	0	0	0	0	0	0	0	0	0	0	0	0	0	0	0	0	0	0	0	11	15	4	0	0	0	1	0	6	6	5	3	0	5	0	11	0	3	0	0	9	0	0	8	0	2	0	3	0	11	2	0	4	6	16	0	0	0	7	0	1	1	3	0	0	10	0	0	1	0	0	0	0	0	0	7	0	0	6	0	0	0	0	0	0	0	0	0	0	0	0	0	0	0	0	0	0	0	0	0	0	2	0	0	9	2	6	0	0	6	8	0	0	6	6	0	0	0	1	0	0	0	4	3	0	0	0	0	0	0	0	0	0	0	0	4	0	0	0	0	0	0	0	0	0	0	0	0	3	4	0	0	0	0	0	0	0	0	0	0	0	3	0	3	3	0	0	2	9	6	9	0	0	0	0	0	0	0	0	0	0	0	0	2	0	0	0	0	0	0	0	0	0	0	0	0	0	0	1	0	0	0	0	0	0	0	1	0	0	0	0	0	0	0	0	0	0	0	0	0	7	0	0	0	0	0	0	0	0
AAAGACGAGTCAGTCCTTGACTGTC	9.03E-09	6	83617743		7	0	0	0	5	7	0	0	0	0	0	6	10	4	1	3	0	1	2	14	0	4	0	0	0	6	1	10	0	0	0	0	0	0	0	4	4	0	0	0	0	0	0	1	1	0	0	0	0	2	0	0	2	0	0	0	0	8	0	0	0	0	0	0	0	0	0	0	0	0	0	0	13	0	0	0	3	0	0	0	0	0	13	0	4	3	5	8	3	0	0	0	0	0	0	6	6	3	0	0	0	0	0	0	0	0	0	0	0	0	0	0	0	0	21	0	0	7	0	0	0	2	0	0	0	4	0	0	0	0	0	0	0	1	0	0	2	4	0	0	0	0	0	0	0	10	0	0	0	0	0	5	0	0	2	8	11	0	0	0	0	0	1	0	0	7	0	0	0	0	0	1	0	0	0	0	0	0	0	0	9	5	0	0	0	9	5	0	0	0	0	3	6	1	1	1	0	0	0	5	7	0	1	0	1	0	0	0	0	0	9	0	0	0	0	0	0	1	0	0	0	1	0	0	0	0	0	0	1	0	0	0	0	3	0	0	0	0	0	3	0	3	4	0	2	0	1	0	0	0	0	0	0	0	0	0	0	0	0	0	0
AAAGACGGGCACGCATCGTCGTCAT	2.31E-23	9	155229833	turquoise	43	8	0	3	66	0	0	3	17	10	4	7	2	0	0	3	8	7	1	1	1	3	6	7	6	6	6	3	6	0	8	0	3	5	0	0	3	8	6	1	4	10	0	11	3	7	0	0	0	0	3	9	60	69	0	3	0	3	10	3	68	59	48	31	4	34	34	11	9	3	6	10	70	85	29	58	25	34	0	0	51	84	73	2	12	12	5	13	27	0	56	7	37	64	6	38	56	10	3	0	1	8	8	0	0	11	3	41	6	35	7	7	47	5	0	4	12	9	4	4	6	2	1	11	0	0	0	7	0	2	4	7	7	10	4	9	63	47	1	0	0	4	0	11	70	41	63	2	6	8	58	5	0	2	50	25	76	0	0	0	5	43	0	0	0	2	0	0	4	4	3	6	6	6	8	2	6	7	0	3	88	66	74	9	0	13	3	0	0	3	18	6	1	49	41	52	113	7	2	50	9	57	38	8	0	0	1	0	5	2	0	4	5	4	11	5	3	3	5	4	0	16	0	6	0	3	1	14	4	108	0	8	6	2	0	7	0	6	33	51	59	7	2	6	7	6	1	12	13	1	2	15	11	9	2	0	0	0	0	7	3
AAAGACGTCACACTGTGTAAGGCAG	9.46E-22			turquoise	14	0	1	0	45	0	0	0	2	0	0	0	0	0	0	0	0	0	0	0	0	0	0	0	0	0	0	0	2	0	0	0	0	0	0	0	0	0	0	0	2	0	0	0	0	0	0	0	0	0	2	0	20	66	0	0	0	0	3	0	25	37	63	39	0	35	23	11	6	16	3	5	41	50	17	27	36	39	7	0	27	37	48	0	0	3	2	1	24	2	48	0	9	42	7	27	26	0	0	0	2	0	1	0	0	0	0	24	0	0	1	2	26	0	0	0	0	0	0	0	0	0	0	0	0	6	0	1	0	0	0	2	0	0	0	0	42	36	11	0	0	0	0	0	34	14	46	0	0	0	28	0	0	0	31	18	13	0	0	0	0	40	0	0	0	0	0	0	0	0	0	0	0	6	2	0	0	0	0	0	12	33	31	0	0	0	9	0	0	0	0	0	0	48	55	53	78	0	7	72	0	12	53	11	0	0	0	0	0	0	0	0	0	0	0	0	0	8	0	6	0	0	0	0	0	4	0	0	0	63	0	0	0	0	0	0	0	0	36	24	26	0	0	0	0	0	0	0	0	0	0	0	0	0	0	0	0	0	0	0	0
AAAGACTCCTTGTTCTTTGACAAAT	2.81E-21			turquoise	30	2	0	0	56	11	0	4	3	10	2	1	1	6	0	3	0	3	0	0	3	2	8	6	0	0	2	7	2	0	0	0	21	3	2	7	0	10	6	1	3	4	0	2	4	6	3	0	0	0	3	0	31	43	5	3	0	6	3	2	53	49	48	40	12	41	47	21	7	3	3	9	38	39	50	35	25	32	7	2	31	32	35	0	6	2	5	3	47	2	50	7	20	33	4	40	35	1	2	0	2	7	4	0	0	2	0	48	0	10	4	2	30	7	1	0	0	4	4	4	1	6	3	3	0	5	3	10	0	2	4	0	3	6	2	5	24	58	4	0	9	2	11	5	63	37	56	11	3	9	42	2	3	4	37	39	56	4	0	0	3	30	0	4	0	1	0	0	5	6	0	1	2	4	2	3	6	3	2	0	18	35	74	1	4	0	6	0	6	3	0	0	0	45	42	47	90	0	0	42	13	23	31	6	4	0	3	2	6	2	0	9	4	5	2	7	4	4	7	2	8	2	7	4	0	4	7	8	4	111	0	3	4	6	0	7	0	5	30	36	40	0	0	3	1	3	3	2	5	0	5	11	9	5	2	0	0	0	0	6	2
AAAGACTGGTTCATGGCCCCTCATG	8.55E-09	6	83227713		7	0	0	0	2	1	0	0	0	0	0	4	12	6	0	5	0	0	2	5	0	3	0	0	0	8	2	6	0	0	0	0	0	0	0	7	5	0	0	0	0	0	0	0	0	0	0	0	0	0	0	0	5	0	0	0	0	10	0	0	0	0	0	0	0	0	0	0	0	0	0	0	0	0	0	0	0	0	0	0	0	0	17	0	4	11	7	0	0	0	0	6	3	0	0	2	6	4	0	0	0	0	0	0	0	0	0	0	0	0	0	0	0	0	19	0	0	11	0	0	0	0	0	0	0	5	0	0	0	0	0	0	0	0	0	0	12	15	0	0	0	0	0	0	0	6	0	0	0	0	0	3	0	0	15	14	13	0	0	0	0	0	0	0	0	3	0	0	0	0	0	0	0	0	0	0	0	0	0	0	9	5	0	0	0	10	6	0	0	0	0	7	7	8	1	3	0	0	0	12	14	0	0	0	0	0	0	0	0	0	10	0	0	0	0	0	0	0	0	0	0	0	0	0	0	0	0	0	4	0	5	0	0	9	0	0	0	0	0	5	0	0	7	0	0	0	0	0	0	0	0	0	0	0	0	0	0	0	0	0	0
AAAGAGAAAGAGGATAAAAATCCTC	2.06E-09				0	0	0	0	0	0	0	0	0	0	11	0	0	0	0	3	4	0	0	0	0	2	0	1	0	0	1	0	0	0	0	4	0	5	0	0	0	8	0	1	1	0	1	1	0	0	10	12	0	8	0	0	0	2	0	3	3	0	0	1	10	12	19	7	6	0	14	9	13	0	19	0	9	2	4	4	26	12	0	5	0	24	0	5	0	5	7	21	2	4	5	7	11	9	6	17	11	0	0	0	0	0	1	0	0	0	0	0	0	2	0	0	1	0	0	0	0	0	1	6	1	0	0	33	0	0	3	3	8	0	1	9	7	0	0	0	0	0	0	6	11	5	0	0	0	10	0	0	0	0	0	0	4	0	25	32	2	0	2	0	0	6	0	0	0	0	2	0	0	4	0	0	0	0	0	0	0	0	0	0	12	10	0	2	0	0	0	0	2	0	0	0	0	0	0	6	7	0	0	5	0	0	0	7	0	0	0	0	0	10	0	0	0	0	0	0	1	5	0	0	2	1	7	0	0	0	0	2	0	9	0	0	0	0	0	0	16	4	21	0	0	2	0	13	0	0	0	0	2	0	0	0	0	0	4	0	0	0	8	3	0
AAAGAGAAATGAAAAAAATGAAAAA	4.31E-11				0	6	3	9	0	7	4	13	6	4	5	4	0	5	4	3	10	9	3	4	2	4	3	7	7	2	5	4	7	11	5	4	2	6	6	6	4	10	5	6	1	6	21	9	12	15	6	4	3	8	2	6	0	0	4	3	5	5	10	12	0	0	0	0	0	15	2	9	0	0	0	0	0	0	0	10	0	0	11	0	0	0	0	14	6	1	0	0	0	0	0	4	4	1	10	0	0	0	5	5	5	5	8	2	6	8	4	0	16	3	4	4	0	4	0	1	1	4	6	5	4	3	4	8	7	0	5	16	12	4	4	3	10	3	0	3	0	15	7	6	2	6	11	2	0	0	0	7	6	18	0	0	2	5	0	0	0	9	3	9	4	0	5	6	0	4	4	9	6	2	4	13	4	4	2	2	2	4	0	3	0	0	5	6	7	6	5	6	2	7	1	1	6	0	6	2	0	7	2	0	0	3	0	4	7	10	3	4	13	10	3	3	3	6	3	3	4	0	1	4	4	5	7	4	7	5	17	3	3	9	5	8	0	6	5	7	3	8	0	3	10	24	8	0	3	1	9	5	2	5	8	0	3	6	5	3	0	3	2	8	3
AAAGAGAAATTCCGTGGTCTAGGGT	2.10E-10				7	0	0	4	10	0	0	0	3	0	0	0	0	0	0	0	0	0	0	0	0	1	0	0	0	0	0	0	2	0	0	0	0	0	0	0	0	0	0	0	0	0	0	0	0	0	0	0	6	0	0	0	8	12	0	0	0	0	0	0	15	8	2	0	0	7	4	0	0	0	0	0	7	4	21	8	1	3	0	0	4	19	2	0	6	4	0	7	2	0	3	0	11	8	7	8	5	0	0	0	0	0	0	0	0	0	0	3	0	0	2	0	2	0	0	0	0	0	0	0	0	6	0	0	0	0	0	0	0	7	6	0	0	4	9	8	3	2	0	6	0	0	0	10	19	4	2	2	0	0	10	0	0	0	17	4	17	0	0	0	0	5	0	0	0	0	0	0	0	0	0	0	0	0	0	0	3	0	8	0	3	3	11	0	0	0	0	0	0	0	0	0	0	3	0	2	16	9	0	8	0	2	2	0	0	0	4	8	6	0	0	0	0	0	0	0	0	0	0	0	0	0	0	0	0	0	6	0	12	5	0	8	1	0	2	0	0	0	6	9	3	0	0	0	0	0	0	0	0	0	0	0	0	0	0	0	0	0	0	0	0
AAAGAGAACCTAACCAATTGGTGCA	1.16E-08				5	6	0	0	2	0	0	0	2	0	0	0	0	0	0	3	0	0	0	0	0	1	8	0	0	0	0	0	0	0	0	0	0	0	0	0	0	0	0	0	0	0	0	0	0	0	4	0	0	0	0	0	4	10	0	0	0	0	0	0	6	6	0	7	0	7	5	8	3	0	0	0	7	2	6	3	1	1	0	0	3	0	8	0	5	6	4	0	3	9	5	0	3	4	1	2	6	0	0	0	0	0	0	2	3	0	1	0	0	0	0	1	4	0	0	1	0	0	0	0	0	0	3	0	0	0	0	3	0	0	0	2	0	0	0	0	7	2	7	3	0	0	9	0	0	4	1	0	8	0	4	0	3	0	6	4	0	0	0	0	1	7	0	0	0	0	0	0	0	0	1	0	0	6	0	5	0	0	0	0	0	2	2	0	0	0	2	0	0	0	0	0	0	11	0	7	6	0	0	2	0	6	4	7	0	0	0	0	0	0	0	0	0	0	0	0	6	4	0	0	0	0	0	0	0	0	0	0	0	3	2	0	0	0	0	0	0	0	3	8	4	0	0	0	0	0	0	0	0	0	0	0	0	0	0	0	0	0	0	3	0
AAAGAGAAGAACTTCCATTTGATTT	4.24E-09				0	3	7	0	0	0	8	7	4	6	6	0	0	0	5	3	1	0	0	0	8	2	8	0	1	0	1	0	0	4	9	4	2	4	0	0	0	0	2	3	8	2	0	0	3	4	6	7	1	12	0	7	0	0	5	0	5	0	0	7	0	0	0	0	0	0	0	0	0	0	0	0	0	0	0	0	0	0	6	0	0	0	0	0	6	0	0	0	0	0	0	8	5	0	0	0	0	0	0	0	0	0	0	16	17	2	12	0	0	5	6	0	0	0	0	4	10	0	0	5	14	0	6	2	2	0	0	1	0	0	0	3	0	0	4	3	0	0	0	0	17	1	1	10	0	0	0	0	5	0	0	0	0	6	0	0	0	0	0	0	0	0	0	7	3	0	2	0	0	0	6	0	0	4	0	7	0	2	4	0	0	0	0	7	0	0	0	8	0	0	2	0	0	0	2	1	0	7	0	0	0	18	0	0	7	7	0	8	2	7	0	0	0	7	5	0	5	4	0	0	0	0	10	0	1	1	0	0	4	0	3	0	2	0	1	1	0	6	0	4	5	2	8	0	5	0	1	5	8	2	0	7	0	4	0	11	0	0	4	3	0
AAAGAGAAGATGTTTTTTCGGATCT	3.71E-09				0	6	7	0	0	0	1	2	10	6	8	0	0	0	7	4	4	0	0	0	0	2	5	0	0	0	1	0	0	2	4	1	2	6	0	0	0	0	10	9	12	4	0	0	1	0	6	1	7	0	0	0	0	0	9	0	1	0	9	15	0	0	0	0	0	0	0	0	0	0	0	0	0	0	0	0	0	0	2	0	0	0	0	0	13	0	0	0	0	0	2	13	7	0	0	0	0	0	0	0	0	0	0	6	3	0	5	0	0	7	9	0	0	2	0	12	1	0	0	4	0	0	6	3	2	0	0	5	0	0	0	5	0	0	4	1	0	0	0	0	4	0	8	3	0	0	0	0	3	0	0	0	0	6	0	0	0	0	0	0	0	0	0	9	5	0	8	0	0	0	13	14	0	5	0	7	4	11	4	1	0	0	0	10	9	0	0	4	0	0	7	0	0	0	5	2	0	2	0	0	0	2	0	0	7	5	10	4	3	2	0	0	0	4	3	0	2	3	0	4	8	0	1	0	4	9	0	0	4	0	5	1	0	0	2	8	0	5	0	8	6	7	8	0	8	0	4	0	1	7	0	1	0	3	0	3	4	0	2	7	0
AAAGAGACCCTGTTGTTGTCGCTAC	1.35E-08				0	0	1	0	0	0	0	4	0	0	0	0	0	0	5	0	0	0	0	0	0	1	8	0	0	0	0	0	0	0	0	0	9	5	2	0	0	0	0	0	0	0	0	0	0	0	0	0	0	0	2	0	0	5	0	0	1	0	0	0	2	4	14	4	6	8	0	2	0	3	14	12	4	4	6	0	7	3	0	0	0	0	4	0	0	4	5	8	10	0	0	3	2	11	0	0	6	0	2	0	0	0	3	0	0	0	0	14	0	0	2	0	8	0	0	3	0	0	0	0	4	2	3	0	0	14	7	3	4	2	15	0	10	0	0	0	9	0	3	3	0	7	4	0	0	0	0	0	0	0	5	7	2	0	0	0	0	0	5	2	0	5	0	0	0	0	0	0	0	0	3	6	0	0	0	9	0	0	0	0	0	3	3	0	0	0	0	0	2	0	0	0	0	3	3	3	6	0	0	6	2	0	4	0	0	0	0	0	0	0	0	0	0	4	0	0	0	0	0	0	8	0	1	0	5	3	6	0	0	0	0	9	5	1	0	0	0	5	7	0	0	0	1	6	1	0	0	0	0	0	0	0	0	0	0	0	0	0	0	4	0
AAAGAGAGACATGCTACTATTCGCC	1.38E-08				0	4	3	0	1	0	7	3	5	0	3	0	0	0	5	3	1	0	0	0	2	1	0	0	7	0	2	0	0	0	9	2	0	5	0	0	0	0	3	3	8	1	0	0	1	4	6	7	6	4	0	4	0	0	0	0	4	0	9	5	0	0	0	0	0	0	0	0	0	0	0	0	0	0	0	0	0	0	15	0	0	0	0	0	7	0	0	0	0	0	1	3	2	0	0	0	0	0	0	0	0	0	0	6	7	2	5	0	0	10	3	0	0	0	0	4	17	0	0	4	8	0	1	0	7	0	0	1	0	0	0	5	0	0	4	2	0	0	0	0	2	0	5	3	0	0	0	0	4	0	0	0	0	7	0	0	0	0	0	0	0	0	0	3	4	0	6	0	0	0	6	4	0	10	0	8	3	1	4	1	0	0	0	10	2	0	0	11	2	0	3	0	0	0	7	2	0	2	0	0	0	18	0	0	5	3	3	6	8	7	0	0	0	8	11	0	5	6	0	2	0	0	6	0	5	5	0	0	9	0	1	0	0	0	1	2	0	3	0	8	1	5	1	0	2	0	3	3	4	5	0	4	0	5	0	1	0	0	6	1	0
AAAGAGAGAGAGAGAGAAAACTGGG	2.25E-15	9	155238113	turquoise	12	3	0	0	49	0	0	0	4	0	1	1	1	5	0	2	4	0	1	5	0	2	2	1	15	6	6	0	6	0	10	0	0	5	0	0	7	2	5	0	2	4	0	0	4	4	0	0	10	4	3	0	38	46	2	3	0	6	0	0	34	44	44	21	0	35	32	17	6	0	6	2	43	46	17	16	19	13	13	5	27	43	71	0	3	2	4	1	21	4	45	0	20	29	4	31	23	0	0	0	0	3	8	0	0	6	1	7	0	5	0	0	12	4	6	2	8	5	5	5	0	0	0	2	0	0	3	0	0	0	0	0	5	4	7	0	38	26	4	0	0	5	6	2	60	20	50	0	9	8	26	5	1	5	25	34	17	7	0	0	3	10	0	0	0	3	0	0	2	1	6	0	2	1	1	3	5	0	2	3	51	49	61	0	0	4	6	2	5	0	9	4	5	30	63	48	68	3	11	77	10	60	24	6	0	9	6	2	6	0	8	1	0	0	3	0	0	1	0	0	6	4	4	4	9	0	0	3	0	66	0	0	0	7	0	0	0	0	17	43	46	0	4	0	0	4	0	0	0	0	2	0	0	0	0	0	0	0	0	10	0
AAAGAGAGAGCCATTAACGATGCAA	5.77E-22			turquoise	36	2	0	4	48	0	0	0	16	0	0	1	1	2	0	0	0	9	0	0	4	1	3	1	0	0	1	0	0	0	1	0	0	5	0	0	0	0	2	0	4	9	1	0	1	0	6	0	0	0	5	0	51	25	0	0	0	0	0	0	37	38	46	29	2	41	30	12	0	5	0	0	57	39	46	29	35	37	4	0	30	32	40	3	3	6	4	10	35	0	62	0	18	64	10	35	33	0	7	0	0	2	6	0	0	6	1	45	6	0	5	0	27	0	0	1	0	3	0	4	4	2	0	2	0	0	2	0	0	1	6	0	3	0	0	0	28	32	10	7	0	2	0	8	53	29	43	0	4	0	67	10	1	1	44	22	30	2	0	0	5	30	0	0	0	3	0	0	1	10	1	0	2	0	3	2	0	4	0	0	39	50	56	0	0	0	0	0	3	5	0	0	0	42	47	47	60	0	5	78	2	50	31	7	0	0	0	1	0	2	0	4	0	0	3	0	1	0	0	2	2	8	1	1	0	0	0	2	3	78	0	5	8	0	1	0	0	5	23	47	39	2	0	3	0	1	0	0	0	0	4	0	0	1	0	0	0	0	0	3	0
AAAGAGAGATGTCGAGTGCCTGTAG	2.95E-09				0	0	0	0	0	0	0	6	0	0	7	0	0	0	0	0	0	0	0	0	0	1	0	0	0	0	0	0	0	0	0	0	0	0	0	0	0	0	0	0	0	0	0	0	0	4	0	0	0	0	0	0	4	0	0	0	0	0	1	2	12	7	0	0	2	6	6	0	7	5	0	0	0	0	0	0	3	0	0	8	0	0	2	0	6	3	4	8	3	12	0	0	0	0	0	0	9	3	0	0	0	8	0	0	0	0	0	14	4	7	0	5	5	0	0	0	0	0	0	0	3	0	0	5	0	0	12	7	0	0	0	12	5	0	0	0	0	6	0	0	0	0	2	0	0	6	0	0	4	0	14	0	0	0	0	0	7	0	0	0	0	0	0	0	0	0	0	0	0	0	0	0	0	0	0	0	0	0	0	0	0	7	0	0	0	0	0	0	0	0	0	0	0	5	3	3	10	0	0	5	6	0	5	4	0	0	0	0	0	0	0	3	0	3	0	0	0	8	0	0	2	0	0	0	0	0	0	0	0	0	0	0	0	0	4	0	0	0	0	1	0	0	0	0	0	0	0	0	4	0	0	0	0	0	0	7	0	0	0	0	0
AAAGAGAGGATGGATGGTATTGAGT	1.05E-24	9	155232688	turquoise	52	6	2	5	65	8	2	6	16	10	4	8	8	10	6	3	0	0	6	5	10	6	6	8	6	4	5	4	2	4	5	7	2	4	4	4	12	10	6	10	1	2	3	8	6	4	8	6	11	2	9	4	56	47	7	3	4	5	7	3	60	52	74	46	0	35	45	18	1	9	3	7	59	53	54	29	25	50	6	3	44	30	63	5	6	4	4	1	43	5	51	3	24	82	26	60	35	3	5	2	6	4	7	4	7	9	6	51	6	12	2	5	47	4	6	1	5	9	1	5	4	7	3	2	2	9	5	1	12	3	13	2	0	3	4	2	52	81	4	4	4	11	3	6	89	35	47	4	13	1	68	5	13	2	39	28	82	0	3	7	12	36	7	7	2	7	4	5	4	6	4	5	4	4	2	10	4	8	2	9	42	67	67	0	0	5	2	2	6	5	10	3	11	46	41	51	78	3	5	61	3	30	37	8	2	7	1	5	7	6	1	0	7	5	3	10	10	3	4	4	0	2	4	4	3	3	3	9	6	96	5	2	7	2	4	9	1	11	36	62	55	7	1	9	7	0	5	2	4	7	4	12	1	7	5	1	0	3	8	3	8
AAAGAGAGTCCACATGGCGGTGCAG	2.46E-15				0	0	0	0	0	0	0	0	0	0	0	0	0	0	0	0	0	0	0	0	0	0	0	0	0	0	0	0	0	0	0	0	0	0	0	0	0	0	0	0	0	0	0	0	0	0	0	0	0	0	0	0	12	0	0	0	0	0	0	0	0	0	0	7	0	0	0	6	0	0	0	0	13	0	0	0	6	9	0	7	12	0	0	0	0	0	0	0	0	0	0	3	2	0	0	6	6	4	0	4	0	0	0	0	0	0	0	0	4	0	2	0	11	0	12	0	0	0	0	0	0	0	0	0	0	0	0	0	0	0	0	0	4	0	0	0	9	11	0	0	0	0	0	0	4	18	5	0	0	0	0	0	0	0	6	1	13	0	0	0	0	15	0	0	0	0	0	0	0	1	0	0	0	0	0	0	0	0	0	0	9	9	8	0	0	0	0	0	0	0	0	0	0	9	0	5	0	0	0	9	14	0	5	1	0	0	0	0	0	0	0	0	0	0	0	0	0	0	0	0	0	0	0	0	0	0	0	0	0	0	0	0	0	0	0	0	0	0	0	0	0	0	0	9	0	0	1	0	0	0	0	0	0	0	0	0	0	0	0	0	0
AAAGAGATACTACAATAAGAAGGGC	5.40E-10				7	0	0	0	6	1	0	0	0	0	0	0	1	1	1	4	1	0	1	0	0	1	0	0	1	0	1	0	0	0	0	0	0	0	0	0	1	2	0	3	0	0	6	3	0	0	0	0	0	6	0	7	0	7	0	0	4	3	1	1	15	8	0	6	4	0	0	14	7	0	6	0	10	7	2	0	0	1	7	1	9	0	0	12	0	6	4	13	0	11	5	0	0	7	0	2	0	1	10	2	0	2	0	0	3	0	1	10	0	8	5	0	0	0	21	1	0	0	0	1	0	0	6	3	0	1	7	7	6	0	0	12	23	2	14	0	16	13	3	1	0	0	0	0	0	6	2	0	0	0	20	0	2	4	0	0	22	0	0	0	3	0	2	0	4	0	0	0	0	7	4	0	0	1	2	0	0	4	0	0	0	0	0	2	5	0	0	0	0	0	0	0	0	0	0	2	0	7	11	0	0	2	0	0	0	0	0	0	0	0	3	1	0	0	0	0	0	5	0	2	8	0	1	0	0	1	0	0	3	0	0	0	0	0	0	0	4	1	0	5	3	0	0	15	0	0	1	0	0	14	2	4	0	1	2	0	13	11	0	1	0
AAAGAGATCAAGGTGGAGAGTGGAG	3.07E-21			turquoise	31	11	7	10	58	11	10	14	16	11	3	8	5	6	14	7	3	15	9	10	0	8	8	13	7	11	10	7	19	7	8	10	0	8	14	17	21	14	9	7	8	8	6	3	7	4	17	6	17	13	8	16	62	68	13	3	13	7	16	10	52	57	94	39	10	44	62	23	7	7	19	19	28	53	35	42	32	41	18	12	53	43	65	9	7	17	5	20	35	7	68	8	31	50	7	43	49	7	15	12	8	4	5	6	3	2	7	41	20	15	11	7	50	5	11	5	1	10	4	9	8	12	6	11	0	11	17	3	8	16	5	9	4	3	5	8	73	77	8	13	6	9	15	10	57	31	59	9	4	5	35	13	2	11	29	32	37	2	6	6	5	41	5	4	8	17	0	12	5	11	1	4	2	6	6	16	4	10	6	5	64	64	83	8	12	8	8	7	5	5	11	9	13	37	57	55	78	5	5	69	13	56	51	17	7	15	1	13	6	12	9	6	9	8	5	9	9	8	14	11	4	13	10	10	7	6	13	0	7	107	12	10	6	3	9	7	3	8	54	47	44	10	11	1	12	6	10	7	0	13	12	11	19	8	4	10	4	8	2	7	11
AAAGAGATGGTTAATGGAACTGAAA	2.28E-22	1	9010925	turquoise	82	9	8	7	78	6	5	7	14	0	8	12	7	13	7	8	9	6	6	5	6	8	9	15	4	4	8	7	2	15	7	8	5	10	6	5	1	3	9	4	10	7	14	5	17	0	13	10	7	12	9	4	59	49	9	0	9	7	3	6	72	56	86	40	2	25	47	38	4	7	0	3	54	57	50	34	41	40	0	7	40	37	90	6	6	4	16	6	24	4	47	4	27	66	17	35	38	7	10	11	9	14	16	12	15	0	9	34	8	8	6	11	37	2	1	14	8	16	4	8	0	7	10	7	9	8	0	0	12	10	21	5	5	4	2	3	71	75	7	7	0	4	5	10	78	33	51	0	18	1	68	10	3	5	25	36	56	4	8	10	6	59	12	10	9	8	8	11	13	7	16	6	4	6	6	11	2	9	2	5	67	69	50	1	2	3	11	5	3	0	8	6	6	51	34	49	82	2	0	67	3	48	45	11	11	7	3	4	9	7	3	3	9	5	11	4	15	9	4	7	2	5	8	7	2	0	9	2	10	121	9	3	11	6	15	2	5	7	42	50	43	3	2	13	1	4	6	0	4	6	5	1	5	3	0	10	18	11	6	7	15
AAAGAGCACCCAAAGGGGTGGGAAG	2.08E-13				0	0	0	0	0	0	0	0	0	0	0	0	0	0	0	0	0	0	0	0	0	0	0	0	0	0	0	0	0	0	0	0	0	0	0	0	0	0	0	0	0	0	0	0	0	0	0	0	0	0	0	0	2	5	0	0	0	0	0	0	0	0	0	3	4	0	0	3	0	0	0	0	4	0	0	3	4	2	0	5	1	13	0	0	0	0	0	7	0	0	2	0	0	4	0	4	0	4	0	4	0	0	0	0	0	0	0	7	4	0	0	0	2	0	0	0	0	0	0	0	0	0	0	0	0	0	0	0	0	0	0	0	3	0	0	0	3	4	0	0	0	0	0	0	9	0	5	0	0	0	8	0	0	0	2	1	0	0	0	0	0	5	0	0	0	0	0	0	0	0	0	0	0	0	0	0	0	0	0	0	0	0	6	0	0	0	0	0	0	0	0	0	0	8	0	3	0	0	0	10	3	0	6	0	0	0	0	0	0	0	0	0	0	0	0	0	0	0	0	0	0	0	0	0	0	0	0	0	0	0	0	0	0	0	0	0	0	0	0	0	0	0	0	7	0	0	0	0	0	0	0	0	0	0	0	0	0	0	0	0	0
AAAGAGCACGAAAAAGCACAACTGC	9.35E-10				0	6	12	1	0	0	2	4	2	13	7	0	0	0	9	11	5	0	0	0	2	3	2	0	4	0	1	0	9	0	6	5	7	6	0	0	0	0	7	9	7	10	3	0	0	2	8	5	4	10	0	6	0	0	5	0	1	0	0	5	0	0	0	0	0	0	0	0	0	0	0	0	0	0	0	0	0	0	2	0	0	0	0	0	6	0	0	0	0	0	0	6	3	0	0	0	0	0	0	0	0	0	0	1	3	14	5	0	0	13	13	0	0	0	0	12	10	0	0	5	6	0	4	2	9	0	0	11	0	0	0	5	0	0	5	5	0	0	0	0	8	0	1	5	0	0	0	0	8	0	0	0	0	8	0	0	0	0	0	0	0	0	0	6	5	0	4	0	0	0	1	8	0	4	0	3	4	2	6	14	0	0	0	2	5	0	0	14	6	0	8	0	0	0	8	2	0	3	0	0	0	6	0	5	11	9	8	4	3	2	0	0	0	10	11	0	6	9	0	9	6	0	6	0	2	8	0	0	5	0	3	0	0	0	5	7	0	4	0	3	5	22	14	0	7	0	6	2	4	12	0	8	0	9	0	4	0	0	8	4	0
AAAGAGCAGACTTTGGAGATGGAGA	2.98E-21	9	155240560	turquoise	26	3	0	0	44	0	0	5	3	0	0	2	6	13	0	3	3	3	2	6	0	4	6	6	4	0	4	0	4	0	3	0	0	3	0	0	2	2	2	4	7	3	0	0	4	0	0	0	8	0	0	0	30	43	0	0	0	5	1	0	25	38	50	32	0	30	29	6	0	0	0	2	32	55	19	41	48	43	0	9	19	17	35	0	10	4	4	1	72	2	42	0	11	43	6	43	43	0	0	0	0	2	9	0	0	0	0	10	0	5	0	0	24	9	1	3	0	3	4	4	0	0	10	0	0	0	2	0	0	0	0	0	7	5	5	7	36	49	10	1	2	9	1	2	47	27	56	0	5	2	24	10	2	1	8	33	20	0	0	0	4	36	0	3	1	1	2	0	1	3	0	1	8	1	1	2	4	0	2	5	12	21	78	0	0	2	2	7	6	0	1	4	4	40	38	41	41	5	0	43	0	24	47	4	0	7	3	6	0	0	3	4	0	0	6	0	0	0	0	0	8	4	0	3	9	0	0	8	0	31	0	0	0	5	0	0	0	0	17	20	47	0	1	0	0	6	0	0	0	0	2	0	0	0	0	0	0	0	0	2	5
AAAGAGCCCTAGTAAGTTCCATTAC	9.52E-20				0	0	0	0	5	0	0	0	0	0	0	0	0	0	0	0	0	0	0	0	0	0	0	0	0	0	0	0	0	0	0	0	0	0	0	0	0	0	0	0	0	0	0	0	0	0	0	0	0	0	0	0	0	0	0	0	0	0	0	0	2	1	0	1	4	7	0	0	6	0	6	0	4	2	4	0	10	7	0	1	4	6	4	0	0	3	0	10	0	0	9	0	3	0	0	0	0	4	0	0	0	0	0	0	0	0	0	0	0	0	0	0	7	0	6	0	0	0	0	0	0	0	0	0	0	0	0	0	0	0	0	0	0	0	0	0	7	0	0	0	0	0	0	0	0	2	4	0	0	0	4	5	0	0	0	7	0	0	0	0	0	7	0	0	0	0	0	0	0	0	0	0	0	0	0	0	0	0	0	0	0	4	0	0	0	0	0	0	0	0	0	0	0	3	0	1	2	0	0	2	6	0	6	0	0	0	0	0	0	0	0	0	0	1	0	0	0	0	0	0	0	0	0	0	0	0	0	0	0	0	0	0	0	0	0	0	0	0	0	0	0	0	0	0	0	0	0	0	0	0	0	0	0	0	0	0	0	0	0	0	0
AAAGAGCCTGGCACTAGTACACAGA	4.00E-09				0	0	0	0	7	0	0	0	0	0	0	0	0	0	0	0	0	0	0	0	0	0	0	0	0	0	0	0	0	0	0	0	3	0	0	0	0	0	0	0	0	0	0	0	0	0	0	0	0	0	0	0	2	3	2	0	1	0	0	0	7	8	0	0	0	6	0	5	0	7	0	2	7	0	0	3	1	9	0	7	0	6	0	0	0	5	5	0	0	2	6	0	2	3	3	0	0	1	0	0	3	0	0	0	0	0	0	14	0	0	0	0	0	0	0	0	0	0	0	0	0	0	0	0	0	0	0	0	0	0	0	3	0	4	0	0	9	2	3	9	8	3	2	0	0	10	4	0	0	0	8	0	0	0	15	20	0	0	0	0	0	0	0	0	0	0	0	1	0	0	0	0	0	0	0	0	0	0	0	0	9	6	0	5	4	0	0	0	0	0	0	0	0	3	0	3	6	0	0	2	6	0	7	0	0	0	0	0	0	0	0	0	0	0	0	5	0	0	0	0	0	0	0	0	0	0	0	0	0	0	0	3	0	0	0	0	0	0	0	0	0	0	0	0	0	0	0	0	0	0	0	0	1	0	0	0	0	0	0	0	0
AAAGAGCTATTTGTCTGCCGAGAAA	1.39E-18			turquoise	31	8	1	8	44	14	0	0	1	13	2	17	12	10	12	0	3	3	9	14	1	8	34	0	1	16	6	20	2	0	0	4	0	0	13	6	12	0	0	7	0	14	0	0	7	6	0	0	20	0	0	7	55	62	4	0	0	3	0	0	64	59	77	29	6	20	51	27	14	0	0	0	57	72	17	20	28	26	0	0	33	45	84	0	0	10	13	0	32	0	55	4	43	74	0	43	48	6	0	0	3	13	0	0	0	18	4	41	0	0	7	0	63	9	7	0	0	9	5	5	24	4	0	0	0	9	0	1	19	0	0	0	0	9	14	5	64	51	0	7	0	5	3	11	86	57	56	0	0	4	31	11	0	0	29	31	69	0	0	11	1	35	2	9	3	8	16	0	0	0	15	0	2	1	0	0	4	4	6	11	42	55	59	1	0	4	4	2	3	8	0	17	6	38	55	50	60	2	0	58	0	41	34	0	0	12	13	16	12	6	15	0	4	1	6	0	0	0	0	0	0	2	0	1	26	3	0	0	9	154	0	8	2	0	0	1	0	2	53	36	31	3	5	15	9	0	1	2	1	0	0	0	0	1	0	4	2	3	0	0	2
AAAGAGCTGAGAAACAAAGCGTTTG	3.84E-23			turquoise	45	0	0	0	72	0	0	0	7	0	0	0	0	0	0	0	0	0	0	0	0	0	0	0	0	0	0	0	0	0	0	0	2	0	1	0	0	0	0	0	0	0	0	0	0	0	5	0	0	0	0	0	57	57	0	0	0	0	1	0	34	49	51	39	0	58	28	11	0	0	11	0	47	53	31	44	33	43	0	0	46	56	38	0	0	2	2	6	45	0	32	0	18	55	0	42	31	0	15	0	0	0	1	0	0	0	0	45	0	13	0	0	44	0	0	0	0	0	0	0	0	0	0	0	0	0	0	0	0	0	0	0	0	0	0	1	87	51	0	0	0	0	0	0	45	16	42	0	0	0	31	0	0	0	25	21	89	0	0	0	0	51	0	0	1	0	0	0	0	4	0	0	0	0	0	0	0	0	0	0	97	61	45	0	0	0	0	0	2	0	0	0	0	32	57	52	65	0	0	42	0	42	28	4	0	0	0	0	0	0	0	0	0	0	0	0	5	0	0	0	0	0	0	0	0	0	0	0	0	111	0	0	0	0	0	0	0	0	34	32	43	0	0	0	0	0	0	0	0	0	0	0	0	0	0	0	0	0	0	0	0
AAAGAGCTTCAGTGACGACTGTCTG	1.20E-15	9	155229554	turquoise	16	5	0	6	60	0	0	2	19	0	0	12	10	0	0	5	8	7	5	2	6	5	8	5	4	5	5	8	0	0	6	0	2	5	0	0	5	3	5	0	2	6	0	7	3	0	2	0	0	0	6	1	63	56	4	0	0	4	6	1	80	59	44	63	6	44	59	11	11	2	14	3	120	103	19	42	55	51	4	0	80	88	29	5	7	13	11	6	26	0	56	0	38	71	1	48	54	6	5	0	2	5	4	0	0	2	0	31	0	30	6	2	69	7	0	5	5	18	0	4	3	6	13	16	0	0	5	3	0	3	8	5	5	0	2	0	68	68	3	0	0	5	0	10	82	55	52	4	8	0	26	0	2	2	35	15	72	0	0	0	3	39	1	0	0	6	2	0	8	4	1	4	8	1	6	1	0	3	2	8	167	102	92	0	0	3	0	0	6	10	4	4	4	40	57	57	86	0	14	65	6	38	62	6	0	0	0	0	0	1	1	7	0	0	3	0	7	4	1	6	6	8	8	4	4	5	3	3	5	201	0	9	6	0	0	3	0	5	43	72	42	5	4	6	7	3	3	3	2	2	7	6	0	3	7	0	0	0	0	7	5
AAAGAGGAACGGTGGTGAACATAAT	5.13E-09	6	83365596		9	0	0	0	10	7	0	0	0	0	0	4	11	1	0	8	0	0	6	6	0	3	0	0	0	5	1	6	0	0	0	0	0	0	0	1	8	0	0	0	0	0	0	0	0	0	0	0	0	0	0	0	8	0	0	0	0	6	0	0	0	0	0	0	0	0	0	0	0	0	0	0	0	0	0	0	0	0	0	0	0	0	6	0	2	8	9	0	0	0	0	14	8	0	0	3	9	7	0	0	0	0	0	0	0	0	0	0	0	0	0	0	0	0	14	0	0	5	0	0	0	0	0	0	0	3	0	0	0	0	0	0	0	0	0	0	9	11	0	0	0	0	0	0	0	8	0	0	0	0	0	3	0	0	15	6	9	0	0	0	0	0	0	0	0	5	0	0	0	0	0	0	0	0	0	0	0	0	0	0	3	8	0	0	0	6	7	0	0	0	0	10	7	5	0	2	0	0	0	1	6	0	5	0	0	0	0	0	0	0	6	0	0	0	0	0	0	0	0	0	0	0	0	0	0	0	0	0	1	0	0	0	0	8	0	0	0	0	0	5	0	0	7	0	0	0	0	0	0	0	0	0	0	0	0	0	0	0	0	0	0
AAAGAGGAATAGGAAAATCTCCTGC	2.58E-20			turquoise	31	0	0	0	45	0	0	0	7	0	0	0	0	0	0	0	0	6	0	0	0	1	0	0	0	0	0	0	0	0	1	0	0	0	0	0	0	0	0	0	0	0	0	0	0	0	8	1	0	0	0	1	52	62	0	0	0	0	0	0	60	51	36	43	0	30	47	17	6	0	3	0	43	64	39	42	29	21	0	0	42	37	56	0	0	6	4	1	42	0	73	0	20	63	4	31	52	0	0	0	0	0	0	0	0	0	0	34	0	7	0	0	43	0	0	0	0	0	0	0	0	0	0	0	0	0	0	0	0	0	0	0	0	0	0	0	54	55	0	0	0	0	0	0	66	53	56	0	0	0	45	0	0	0	25	31	72	0	0	0	0	30	0	0	0	0	0	0	0	0	0	0	0	0	0	0	0	0	0	0	33	72	64	0	0	0	0	0	0	0	0	0	0	31	64	50	71	0	0	44	0	29	40	6	0	0	0	0	0	0	0	0	0	0	0	0	2	0	0	0	0	0	0	0	0	0	0	0	0	152	0	0	0	0	1	0	0	0	31	46	42	0	0	0	0	0	0	0	0	0	0	0	0	0	0	0	0	0	0	0	2
AAAGAGGATAAAAATCCTCACACAC	2.57E-09				0	0	0	1	0	0	0	0	0	0	11	0	0	0	0	3	4	0	0	0	0	2	0	0	0	0	1	0	0	0	0	4	0	5	0	0	0	8	0	1	1	0	1	0	0	0	8	12	0	6	0	0	0	2	0	3	4	0	0	1	7	10	19	7	6	0	13	8	13	0	19	0	12	2	6	4	25	12	0	5	0	17	0	5	0	5	7	22	2	4	5	10	12	8	7	17	15	0	0	1	0	0	1	0	0	0	0	0	0	2	0	0	1	0	0	0	0	0	1	5	1	0	0	28	0	0	3	0	8	0	1	10	7	0	0	0	0	0	0	4	11	5	0	0	0	10	0	0	0	0	0	0	5	0	23	30	2	0	2	0	0	6	0	0	0	0	2	0	0	7	0	0	0	0	0	0	0	0	0	1	9	7	0	1	0	0	0	0	2	0	0	0	0	0	0	7	7	0	0	4	0	0	0	6	0	0	0	0	0	11	0	0	0	0	0	0	1	5	0	0	0	1	7	0	0	0	0	2	0	8	0	0	0	0	0	0	16	2	22	0	0	0	0	13	8	0	0	0	2	0	0	0	0	0	4	0	0	0	8	3	0
AAAGAGGCACGCTAGCCACCCAGCC	5.94E-17	9	155234889	turquoise	33	0	0	0	75	0	0	0	7	6	0	0	0	0	0	0	0	0	2	2	0	0	0	0	7	4	2	0	0	0	1	0	9	0	1	0	4	0	0	0	0	0	1	6	0	0	0	0	0	0	0	0	60	68	0	0	0	0	0	0	64	60	87	100	0	21	63	17	0	0	0	0	95	64	27	19	23	58	0	0	56	47	67	0	0	6	9	11	13	0	45	0	39	70	6	53	55	0	0	0	0	0	1	0	0	0	0	120	0	0	0	0	34	0	0	0	4	0	0	0	0	0	0	0	0	1	0	0	0	0	0	0	0	0	0	0	56	60	0	0	0	0	0	0	95	49	55	0	0	0	35	2	0	0	66	35	108	0	0	0	0	24	0	0	0	0	4	0	0	0	1	0	0	0	0	0	0	0	0	8	151	81	77	12	11	2	0	4	0	0	3	3	2	38	55	51	70	0	0	52	0	29	34	11	7	0	0	0	0	0	5	0	5	0	0	0	0	0	0	2	0	0	0	0	1	0	0	0	0	204	0	0	0	0	0	2	0	0	34	50	24	0	4	0	0	0	9	3	8	7	0	4	0	8	7	0	0	0	0	0	0
AAAGAGGGCCATACCGCCATAGTAG	1.02E-15				0	0	0	0	0	0	0	0	0	0	0	0	0	0	0	0	0	0	0	0	0	0	0	0	0	0	0	0	0	0	0	0	0	0	0	0	0	0	0	0	0	0	0	0	0	0	0	0	0	0	0	0	0	0	0	0	0	0	0	0	0	0	0	15	2	7	3	0	3	0	14	0	10	0	6	0	1	4	0	3	6	9	8	0	0	1	5	1	0	0	2	0	2	0	0	0	0	8	0	0	0	0	0	0	0	0	0	0	0	0	0	0	5	0	4	0	0	0	0	0	0	0	0	0	0	9	0	0	0	0	0	0	0	0	0	0	2	0	0	0	0	0	0	0	0	14	6	0	0	0	10	11	0	0	6	0	0	0	0	0	0	2	0	0	0	0	0	0	0	0	0	0	0	0	0	0	0	0	0	0	6	6	0	0	0	0	0	0	0	0	0	0	0	5	0	2	14	0	0	1	3	0	4	0	0	0	0	0	0	0	0	0	0	0	0	0	0	0	0	0	0	0	0	0	0	0	0	0	0	0	0	0	0	0	0	0	0	0	0	0	0	0	0	0	0	0	0	0	0	0	0	0	0	0	0	0	0	0	0	0	0
AAAGAGGTGCCACCTACCAGAGGTG	1.70E-08				2	4	0	0	0	0	0	0	0	0	0	0	0	0	0	0	5	0	0	0	0	0	8	0	0	0	0	0	2	0	0	0	2	0	0	0	0	5	0	0	0	0	0	0	3	0	0	0	0	0	0	1	0	8	0	0	0	0	0	0	6	3	0	14	0	0	0	0	6	0	0	0	0	15	0	1	0	0	0	8	0	4	4	2	0	9	2	0	0	11	6	0	3	0	0	17	0	0	0	0	0	0	0	0	0	0	0	10	0	0	0	0	0	0	0	0	0	0	0	0	0	0	3	0	0	0	5	0	0	0	0	2	19	0	7	0	9	0	3	0	0	0	0	0	0	0	3	0	1	0	0	0	0	0	6	0	0	0	6	0	0	1	0	1	0	0	0	0	6	0	0	0	0	0	0	0	0	0	0	0	0	0	0	0	0	0	0	0	0	0	0	0	0	0	0	2	0	0	0	0	0	0	0	0	0	0	10	4	0	0	0	0	0	0	0	0	0	0	0	0	0	2	0	0	0	0	0	0	0	0	0	0	0	0	0	0	0	0	7	0	8	0	0	0	0	0	0	0	0	0	0	0	7	0	0	0	0	0	0	0	0
AAAGAGTAAAACTGAGACCCTCCTT	9.23E-13	6	85046617		0	5	4	2	0	1	4	4	4	0	3	4	2	5	4	3	6	4	5	4	3	4	5	13	7	9	8	1	0	7	5	6	12	5	2	2	12	5	6	7	4	2	8	4	6	19	1	1	0	6	5	3	0	0	2	3	4	3	9	6	0	0	0	0	0	0	0	0	0	14	0	0	0	0	0	0	0	0	0	0	0	0	0	5	5	0	0	0	11	0	0	3	2	1	4	0	0	0	5	5	2	3	3	5	1	15	6	0	8	0	3	8	0	9	0	0	5	2	10	4	3	2	1	0	7	0	7	2	0	4	5	0	0	4	9	1	0	0	4	1	4	0	7	5	0	0	0	6	7	0	0	0	1	4	0	0	0	7	9	4	1	0	6	7	3	4	6	4	1	3	4	0	4	2	8	1	9	6	8	14	0	0	6	7	2	2	5	1	3	2	3	1	2	0	9	3	0	2	0	0	1	3	0	1	3	2	7	2	3	9	0	3	3	4	8	1	2	9	7	11	8	7	6	5	9	6	6	3	7	9	4	2	9	1	4	0	1	2	0	0	0	3	1	0	3	4	1	3	6	6	3	4	1	4	7	4	0	7	0	7	3
AAAGAGTAAAATAGGAGTTCAGGTT	7.19E-22	9	155239203	turquoise	21	6	1	0	50	0	5	4	4	0	0	5	11	1	1	2	5	6	6	1	2	4	5	1	6	2	2	4	9	0	1	1	3	5	0	0	2	2	1	0	2	5	1	2	4	4	3	4	3	0	0	1	53	47	4	0	1	1	0	0	32	38	36	28	0	33	25	18	0	0	0	2	47	18	17	27	31	23	0	2	30	49	50	5	4	7	2	1	21	0	29	11	9	40	3	33	39	0	2	4	1	4	4	1	1	3	1	21	2	0	0	4	41	2	0	0	0	4	3	5	0	0	4	0	0	1	0	2	4	0	0	0	0	2	5	5	35	32	10	6	4	7	9	3	38	20	51	0	4	2	36	10	3	8	19	18	30	7	3	7	3	36	6	1	2	6	4	6	2	9	0	0	4	2	5	3	8	0	2	1	39	30	45	5	5	2	7	6	2	0	4	4	2	48	33	44	78	0	5	58	1	32	39	8	0	3	10	1	5	0	0	6	6	0	2	0	0	0	7	0	0	6	0	4	4	0	0	0	1	42	2	0	0	2	2	1	7	0	21	24	30	0	7	0	0	3	0	9	8	7	2	8	0	5	7	4	4	2	0	4	8
AAAGAGTAAGGGCCTGTTTGGAGAG	6.29E-15			blue	0	0	0	0	0	0	0	0	0	0	0	0	0	0	0	0	0	0	0	0	0	0	0	0	0	0	0	0	0	0	0	0	0	0	0	0	0	0	0	0	0	0	0	0	0	0	0	0	0	0	0	0	0	0	0	0	0	0	0	0	4	2	0	17	10	6	5	0	4	0	3	0	10	9	4	0	4	3	0	1	4	4	0	0	0	1	4	1	0	0	7	0	2	0	0	0	0	10	0	0	0	0	0	0	0	0	0	7	0	0	0	0	5	0	3	0	0	0	0	0	0	0	0	0	0	12	0	0	0	0	0	0	0	0	0	0	3	0	0	0	0	0	0	0	0	2	6	0	0	0	4	10	0	0	4	0	0	0	0	0	0	3	0	0	0	0	0	0	0	0	0	0	0	0	0	0	0	0	0	0	18	13	0	0	0	0	0	0	0	0	0	0	0	3	0	1	6	0	0	3	8	0	2	0	0	0	0	0	0	0	0	0	0	0	0	0	0	0	0	0	0	0	0	0	0	0	0	0	0	0	0	0	0	0	0	0	0	0	0	0	0	0	0	0	0	0	0	0	0	0	0	0	0	0	0	0	0	0	0	0	0
AAAGAGTACAGCCCAGCTCTGATTT	1.07E-15			turquoise	99	72	48	67	145	45	49	57	51	44	21	54	28	54	40	48	40	57	40	23	22	39	43	82	69	33	62	48	54	24	65	36	38	49	56	59	39	15	39	35	41	26	31	42	52	30	31	64	58	27	70	36	146	127	57	79	95	41	107	68	200	172	207	109	82	143	189	64	26	40	61	56	173	171	116	126	179	149	98	52	127	140	230	58	59	69	54	48	92	41	163	46	102	137	51	119	121	89	55	24	27	59	38	49	100	27	59	106	34	101	37	40	109	33	39	44	18	23	64	74	55	40	56	69	57	30	48	56	23	30	38	35	25	57	32	48	108	149	21	35	24	55	32	51	192	132	184	56	57	60	175	29	53	50	66	91	193	24	57	52	60	145	50	31	52	36	45	84	73	26	64	48	81	34	56	42	38	75	48	35	173	181	197	39	46	44	39	42	92	40	38	26	46	130	196	157	190	32	39	150	71	165	104	94	115	65	50	54	70	52	30	75	36	40	60	35	43	19	42	35	64	16	46	44	57	50	74	30	45	237	45	82	23	52	49	48	73	87	112	121	118	39	54	49	63	44	35	21	47	49	51	44	38	65	48	52	71	44	35	41	38
AAAGAGTACCCTGTGTTCTCGTCGT	1.78E-18			turquoise	36	16	4	8	69	12	12	6	16	11	5	12	7	11	12	28	5	22	13	7	3	12	11	10	1	8	10	10	2	7	12	8	3	10	23	7	26	14	19	0	13	14	4	12	4	6	16	10	8	8	5	6	58	68	13	11	8	7	7	3	48	47	46	45	20	61	36	5	0	14	6	14	54	79	29	60	39	36	15	6	38	28	79	3	13	9	13	3	39	0	53	0	17	43	9	44	60	1	0	9	1	11	14	16	7	14	13	41	10	25	8	13	39	0	3	16	12	12	6	10	10	4	7	26	18	7	14	11	2	6	4	16	11	8	16	7	54	43	15	15	8	3	4	13	63	33	62	6	12	2	44	5	7	1	29	44	35	7	17	21	13	55	17	4	12	9	6	15	10	13	10	9	4	2	16	15	2	8	15	5	51	63	78	18	5	5	7	8	10	13	10	5	11	55	42	53	60	5	7	62	12	48	44	29	21	5	1	6	3	9	9	4	4	5	13	18	11	6	5	2	10	13	10	10	10	21	4	5	18	99	8	8	3	6	7	7	9	17	47	42	65	15	7	16	3	11	13	3	24	10	4	10	5	18	11	10	4	8	2	12	23
AAAGAGTATTCCATCCTCTAGTGAT	1.68E-08				0	5	7	4	4	11	4	5	3	0	6	1	0	0	5	2	3	1	1	1	8	3	5	0	4	1	3	0	9	4	3	0	7	4	0	0	0	0	6	3	11	5	0	2	15	0	3	7	3	2	11	9	2	5	0	0	3	3	16	10	4	2	0	0	0	0	0	0	0	0	3	2	0	2	0	0	0	0	4	0	0	0	4	0	6	0	0	0	2	0	0	4	2	0	7	7	1	3	0	3	2	0	2	10	1	6	8	3	2	12	5	0	1	0	0	6	12	0	1	6	15	0	13	7	7	0	0	8	8	0	0	3	0	1	4	10	0	0	0	0	4	0	9	6	0	2	0	0	2	1	0	0	1	1	4	0	4	0	0	2	1	2	0	3	8	0	8	0	1	8	10	9	0	11	4	6	4	10	6	8	0	6	0	12	14	0	0	1	2	8	3	0	0	2	4	3	0	5	0	4	1	0	1	0	8	5	8	11	8	5	0	0	0	1	5	0	5	4	4	15	4	0	1	1	2	3	3	8	11	0	6	4	6	0	3	7	0	5	1	0	1	5	4	0	6	0	3	7	8	7	2	3	0	5	4	4	0	0	2	1	8
AAAGAGTTTGACCTCCTGCGCGTGT	3.87E-30			yellow	0	0	0	0	10	0	0	0	0	0	0	0	0	0	0	0	0	0	0	0	0	0	0	0	0	0	0	0	0	0	0	0	0	0	0	0	0	0	0	0	0	0	0	0	0	0	0	0	0	0	0	0	0	1	0	0	0	0	0	0	6	6	9	3	8	4	3	3	9	0	0	9	3	2	4	0	12	4	0	4	6	4	0	0	0	5	2	10	0	9	5	0	1	0	0	2	5	1	0	0	0	0	0	0	0	0	0	14	0	0	0	0	5	0	3	0	0	0	0	0	0	0	0	0	0	3	0	0	0	0	0	0	0	0	0	0	0	0	0	0	0	5	0	0	1	4	6	0	0	0	5	7	0	0	6	7	2	0	0	0	0	5	0	0	0	0	0	0	0	0	0	0	0	0	0	0	0	0	0	0	0	3	0	0	0	0	0	0	0	0	0	0	0	4	0	3	8	0	0	6	8	0	1	0	0	0	0	0	0	0	0	0	0	0	0	0	0	0	0	0	0	0	0	0	0	0	0	0	0	0	0	0	0	0	0	0	0	0	3	8	3	0	0	10	0	0	0	0	0	0	0	0	0	0	0	0	0	0	0	0	0
AAAGAGTTTGACTGTAACACCTCAA	3.79E-12	6	85050172		0	5	3	4	0	1	8	3	1	4	5	5	1	2	1	3	4	0	2	2	3	2	0	6	0	6	4	1	0	4	2	0	3	3	2	5	3	5	1	7	3	6	0	8	1	4	3	1	3	4	5	3	4	0	0	5	3	5	4	2	0	0	0	0	0	0	0	0	0	0	0	0	0	0	0	4	0	0	7	0	0	0	0	0	1	0	0	0	0	0	0	8	5	3	1	0	0	0	3	9	0	5	10	6	3	3	5	0	0	8	0	0	0	4	0	0	0	10	2	4	0	4	4	0	7	0	3	2	6	0	1	3	0	4	4	6	0	4	3	6	13	0	3	2	0	0	0	2	9	0	0	0	2	1	0	0	0	2	6	1	3	0	0	1	2	4	4	5	4	1	9	3	4	4	7	1	0	0	4	1	0	0	3	1	4	10	0	2	15	0	1	2	3	0	4	1	0	0	0	0	0	3	0	6	5	0	3	11	5	0	13	0	3	1	0	0	5	1	1	6	4	8	1	12	1	1	4	14	2	11	1	4	1	3	6	7	4	4	0	0	0	7	1	0	6	4	1	2	8	7	3	3	3	3	5	1	4	3	0	2	6
AAAGATAAAATAACTTTTTTTAGAA	2.00E-18			turquoise	17	3	0	4	37	0	0	0	5	0	0	2	1	1	0	3	0	3	0	0	2	1	2	1	0	0	2	3	0	0	0	0	0	3	0	0	0	2	1	0	0	2	0	0	1	0	1	0	0	0	3	0	32	27	5	0	0	1	0	0	11	27	34	17	0	29	12	3	0	0	0	0	28	18	21	14	33	19	0	0	8	34	31	0	2	7	7	4	19	0	33	0	5	25	0	18	20	0	2	0	0	1	2	0	0	5	1	0	0	0	5	0	17	5	0	0	0	2	0	5	3	1	0	0	0	0	2	0	0	2	0	0	0	0	0	0	26	21	1	0	0	5	0	2	35	16	38	0	2	0	26	2	0	1	4	7	7	2	0	0	1	30	0	0	0	3	0	0	0	1	12	0	0	0	2	1	0	0	0	0	27	25	30	0	0	0	0	0	0	10	0	0	0	28	23	27	29	0	2	32	1	15	18	5	0	0	0	0	1	6	0	0	0	0	0	0	4	0	0	6	2	4	0	2	0	0	7	2	2	61	0	6	6	2	0	0	0	2	13	26	23	0	0	1	0	2	0	0	0	0	4	0	0	0	0	0	0	0	0	3	0
AAAGATAAGTAATATAAATGATTAG	1.55E-24	7	127881192	turquoise	62	9	8	19	122	7	7	15	21	8	6	5	1	2	1	7	5	1	5	0	2	4	14	2	12	2	5	6	9	0	15	2	3	9	0	2	2	7	9	4	8	3	3	5	4	4	21	4	11	2	24	3	97	68	2	3	4	0	10	5	75	86	116	91	24	69	83	38	13	14	0	9	111	105	87	64	78	72	2	10	92	49	121	8	23	27	18	15	32	12	74	10	48	63	9	78	63	15	18	11	10	7	5	7	12	6	9	89	12	20	3	0	65	2	8	9	9	8	11	10	11	12	11	5	5	3	7	10	6	10	15	21	7	3	2	4	78	119	6	0	8	9	18	0	124	75	91	0	0	3	97	0	6	1	31	68	74	2	12	4	9	71	12	6	1	0	0	5	8	7	0	8	14	11	10	9	5	16	0	9	85	94	108	3	7	6	2	2	16	17	2	3	2	68	103	87	100	2	0	98	10	66	78	32	21	15	4	7	14	6	5	3	0	4	6	2	5	1	5	2	2	0	0	6	10	3	14	0	8	157	2	10	15	14	4	12	7	14	53	58	90	17	10	0	14	11	1	5	1	5	12	0	0	7	2	10	11	11	8	19	5
AAAGATAAGTAATATAAATTATTAG	9.51E-11				3	0	0	0	4	0	0	0	0	0	0	0	0	0	0	0	0	0	0	0	0	0	0	0	0	0	0	0	0	0	0	0	0	0	0	0	0	0	0	0	0	0	0	0	0	0	0	0	0	0	0	0	1	1	0	0	0	0	0	0	4	3	0	1	0	6	2	0	0	0	0	0	12	4	6	0	7	0	0	1	10	0	0	0	0	2	7	22	3	0	7	0	2	7	7	3	0	0	0	0	0	0	0	0	0	0	0	3	0	0	0	0	5	0	0	0	0	0	0	0	0	0	0	2	0	0	0	0	0	0	0	0	0	0	0	0	3	19	0	0	0	0	0	0	1	4	2	0	0	0	0	0	0	0	4	0	2	0	0	0	0	3	0	0	0	0	0	0	0	0	0	0	0	0	0	0	0	0	0	0	0	4	3	0	0	0	0	0	0	0	0	0	0	3	4	3	2	0	0	2	0	5	1	0	0	0	0	0	0	0	0	0	0	0	0	0	0	0	0	0	0	0	0	0	0	0	0	0	0	0	0	0	0	0	0	0	0	0	0	4	5	0	0	0	0	0	0	0	0	0	0	0	0	0	0	0	0	0	0	0	0
AAAGATAATTTTGTGAATCATTTGA	2.17E-19	9	155234502	turquoise	56	0	3	3	59	0	4	7	5	0	0	0	0	0	6	0	0	1	2	4	1	2	0	0	3	6	2	0	0	4	10	1	0	0	0	0	7	0	0	0	0	0	4	0	0	0	6	8	0	6	0	0	88	79	0	0	0	0	3	0	70	55	46	36	0	29	50	8	3	0	0	0	44	66	35	31	54	38	4	0	59	73	54	11	7	5	0	11	21	0	47	0	39	56	6	36	41	0	8	7	0	0	0	7	3	0	5	55	12	5	0	0	47	0	0	0	3	0	0	0	0	5	7	0	9	0	0	8	14	4	11	7	0	0	0	0	57	64	0	4	0	0	0	5	82	22	69	0	0	0	54	0	1	0	19	40	98	0	3	1	0	37	4	1	7	0	2	4	0	0	0	0	0	0	0	0	0	0	0	5	91	68	85	0	0	5	0	4	0	0	3	4	3	48	54	56	50	0	0	73	0	53	53	12	0	0	0	0	0	0	0	0	0	0	0	0	6	6	0	0	0	0	0	0	5	1	6	0	0	151	7	14	4	0	7	1	1	0	36	35	40	0	10	7	0	0	0	0	0	0	0	0	0	0	0	9	18	2	4	0	11
AAAGATACTTCTTTCTCACTGTTCT	6.13E-18			blue	2	0	0	0	1	0	0	0	0	0	0	0	0	0	0	0	0	0	0	0	0	0	0	0	0	0	0	0	0	0	0	0	0	0	0	0	0	0	0	0	0	0	0	0	0	0	0	0	0	0	0	0	0	0	0	0	0	0	0	0	5	3	0	8	6	2	7	0	6	0	3	0	7	7	4	0	12	2	0	7	5	9	8	0	0	5	7	15	0	0	5	0	3	0	0	0	0	4	0	0	0	0	0	0	0	0	0	7	0	0	0	0	4	0	6	0	0	0	0	0	0	0	0	0	0	5	0	0	0	0	0	0	0	0	0	0	3	0	0	0	0	0	0	0	0	12	1	0	0	0	1	2	0	0	2	2	0	0	0	0	0	2	0	0	0	0	0	0	0	0	0	0	0	0	0	0	0	0	0	0	18	11	0	0	0	0	0	0	0	0	0	0	0	3	0	1	10	0	0	5	8	0	2	0	0	0	0	0	0	0	0	0	0	0	0	0	0	0	0	0	0	0	0	0	0	0	0	0	0	0	0	0	0	0	0	0	0	0	0	0	0	0	0	0	0	0	0	0	0	0	0	0	0	0	0	0	0	0	0	0	0
AAAGATAGGTGGCGCATAAGTCCAA	8.40E-12				0	0	0	0	6	0	0	0	0	0	0	1	0	0	0	0	0	0	0	0	0	0	0	0	0	0	0	0	0	0	0	0	0	0	0	1	0	0	0	0	0	0	0	0	0	0	0	0	0	0	0	0	0	0	0	0	0	0	0	0	0	0	0	0	4	0	6	0	9	0	0	0	0	0	8	0	0	0	0	0	0	0	0	0	0	0	0	8	8	0	0	0	0	0	6	0	0	12	0	0	0	0	0	0	0	0	0	14	0	0	0	0	0	0	0	0	0	0	0	0	0	0	0	0	0	5	0	0	0	0	0	0	5	0	0	0	0	0	0	0	0	0	0	0	6	8	3	0	0	0	8	3	0	0	0	0	2	0	0	0	0	0	0	0	0	0	0	0	0	0	0	0	0	0	0	0	0	0	0	0	3	4	0	0	0	0	0	0	0	0	0	0	0	8	0	4	0	0	0	6	6	0	6	0	0	0	0	0	0	0	0	0	0	0	0	0	0	0	0	0	0	0	0	0	0	0	0	0	0	0	0	0	0	0	0	0	0	0	0	0	0	0	0	0	0	0	0	0	0	0	0	0	0	0	0	0	0	0	0	0	0
AAAGATAGTTTGCGTGATTCTATAG	7.69E-19			turquoise	28	0	2	0	39	0	4	0	3	0	0	0	1	0	6	0	0	4	0	0	0	1	0	0	0	0	0	0	0	4	0	4	0	0	0	0	0	0	0	0	0	0	0	0	0	0	7	2	0	4	0	0	49	31	0	0	4	0	0	0	27	38	38	46	0	32	32	18	1	3	8	3	62	50	17	27	20	36	6	0	54	34	38	5	0	8	11	11	23	0	29	3	14	47	14	27	19	0	7	4	0	0	0	5	4	0	4	58	2	3	0	0	19	0	0	0	0	0	0	0	0	0	0	0	0	0	0	0	0	0	0	0	0	0	0	0	52	40	6	0	0	0	0	0	59	31	42	0	0	0	33	0	0	0	39	15	33	0	9	1	0	25	2	0	1	0	0	4	0	2	0	0	0	5	0	0	0	0	0	0	79	76	56	7	0	0	7	0	8	0	0	0	0	31	53	36	51	0	0	43	0	24	28	0	0	0	0	0	0	0	0	0	0	0	0	0	9	0	0	0	0	0	0	0	0	0	0	0	0	100	4	0	0	2	5	0	7	3	17	43	31	0	0	0	0	0	0	0	0	0	0	0	1	0	0	0	15	5	12	0	0
AAAGATATCAAGGGCGTCTAATAGT	2.03E-25			turquoise	38	0	2	0	92	0	6	0	2	0	0	0	0	0	4	0	0	7	0	0	4	1	0	0	0	0	0	0	0	11	0	5	0	0	0	0	0	0	0	0	10	0	0	0	0	0	1	3	0	13	0	1	43	46	0	0	4	0	1	0	69	61	51	61	0	27	48	9	0	0	3	0	72	72	39	42	38	36	6	0	35	41	31	3	0	6	4	1	45	2	57	0	16	62	0	31	33	0	10	2	0	0	0	5	6	0	4	34	8	0	0	0	43	0	0	0	0	0	0	0	0	0	0	0	2	9	0	0	8	0	0	0	0	0	0	0	45	57	1	0	0	0	0	0	83	31	52	0	0	0	42	0	0	0	39	29	50	0	3	6	0	36	1	0	2	0	0	5	0	0	0	0	0	1	0	0	0	0	0	0	48	62	44	0	0	0	10	0	10	0	0	0	0	38	52	49	85	0	0	62	0	30	32	13	0	0	0	0	0	0	0	0	0	0	0	0	3	0	0	0	0	0	0	0	0	0	3	0	0	97	9	0	0	5	0	0	0	0	29	47	39	0	0	9	0	0	11	0	0	0	0	0	0	0	0	10	2	5	4	0	0
AAAGATATTGAGACGTTGGGGATCA	3.38E-24			turquoise	31	8	8	6	62	3	9	4	7	6	9	13	6	7	7	10	18	12	11	18	7	10	2	15	7	5	9	10	11	11	10	7	2	12	19	10	7	10	9	13	10	6	6	13	6	2	7	4	3	15	2	16	40	46	13	16	5	13	15	14	49	52	63	54	2	39	52	9	11	7	6	14	62	77	48	45	32	48	7	11	55	37	50	15	0	13	14	7	53	16	73	0	23	63	21	39	40	3	8	5	7	5	5	10	9	14	10	41	4	3	15	1	48	18	1	13	8	16	12	11	7	2	4	13	7	11	12	7	8	4	4	3	19	14	5	10	87	62	6	1	9	7	10	6	72	47	59	9	9	4	44	18	19	6	60	41	48	7	8	9	10	43	2	10	14	5	19	10	11	7	0	5	8	13	6	6	6	11	4	5	45	58	49	10	7	11	9	12	16	8	7	11	12	24	62	46	85	9	5	62	5	56	42	14	3	17	3	4	9	0	3	9	14	8	10	6	12	8	11	9	10	8	10	7	10	5	4	11	13	100	13	0	1	9	10	9	1	10	34	65	47	0	10	13	0	3	16	0	21	9	4	4	2	9	14	13	4	13	17	7	9
AAAGATATTTTAACTTTCTTATAAG	5.55E-24			turquoise	26	0	0	0	36	0	0	0	4	0	0	0	0	0	0	0	0	0	0	0	0	0	0	0	0	0	0	0	0	0	0	0	2	0	0	0	0	0	0	0	0	0	0	0	0	0	0	0	0	0	0	0	19	20	0	0	0	0	0	0	33	29	26	24	4	28	27	6	0	0	0	0	56	44	23	18	20	23	0	0	32	22	40	0	0	2	7	1	34	0	38	0	20	51	1	20	28	0	0	0	0	0	0	0	0	0	0	34	0	0	0	0	14	0	0	0	0	0	0	0	0	0	0	0	0	0	0	0	0	0	0	0	0	0	0	0	49	21	0	0	0	0	0	0	19	53	21	0	0	0	24	0	0	0	8	14	22	0	0	0	0	21	0	0	0	0	0	0	0	0	0	0	0	0	0	0	0	0	0	0	55	37	41	0	0	0	0	0	0	0	0	0	0	29	23	28	36	0	0	29	0	20	20	0	0	0	0	0	0	0	0	0	0	0	0	0	0	0	0	0	0	0	0	0	0	0	0	0	0	57	0	0	0	0	0	0	0	0	20	26	23	0	0	0	0	0	0	0	0	0	0	0	0	0	0	0	0	0	0	0	0
AAAGATATTTTAGCCTTCTTATAAG	2.87E-19			turquoise	33	0	0	1	51	0	0	0	7	0	0	0	0	0	0	0	0	0	0	0	0	1	0	0	0	0	0	0	0	0	0	0	2	0	0	0	0	0	0	0	4	0	0	0	0	0	0	0	0	0	0	0	33	30	0	0	0	0	0	0	47	48	41	22	0	27	31	12	4	0	0	0	48	55	21	22	23	30	4	0	36	45	33	0	3	6	7	6	39	4	43	0	12	29	1	37	36	0	0	0	0	0	0	0	0	0	0	17	0	0	0	0	30	0	0	0	0	0	1	0	0	5	0	0	0	0	0	0	0	3	2	0	0	0	4	0	30	17	0	4	0	0	0	5	53	26	37	0	0	0	45	0	0	0	15	22	35	0	0	0	0	20	0	0	0	0	0	0	0	0	0	0	0	0	0	0	0	0	0	0	55	52	81	0	0	0	0	0	2	0	0	0	0	40	41	42	78	0	0	43	0	27	38	0	0	0	0	0	0	0	0	0	0	0	0	0	0	0	0	0	0	0	0	0	0	0	3	0	2	91	0	8	1	0	0	0	0	0	20	46	44	0	0	0	0	0	0	0	0	0	0	0	0	0	0	0	0	0	0	0	0
AAAGATCAAACATGGATACACAATC	1.36E-18	9	155232093	turquoise	16	1	0	4	37	3	0	3	8	0	1	7	0	5	0	4	5	0	1	7	0	3	0	3	1	4	2	4	0	0	2	0	0	5	2	2	3	3	1	3	0	1	0	0	3	0	2	0	3	0	13	0	32	40	5	0	0	2	1	8	31	41	43	35	0	35	26	8	4	7	0	0	54	48	29	22	29	30	0	2	19	41	58	0	1	5	2	11	34	0	36	3	18	47	6	28	28	4	3	0	1	5	4	0	0	2	0	21	0	7	1	9	27	2	4	7	1	4	5	4	3	1	6	0	0	0	9	1	0	6	3	3	0	2	0	4	38	32	0	4	2	2	4	3	59	39	40	2	3	3	32	2	4	0	17	29	30	0	0	0	4	46	0	1	1	2	0	0	4	3	0	0	4	0	3	3	0	1	0	3	3	39	70	1	11	5	0	2	0	7	4	4	1	27	51	44	56	2	0	51	5	26	43	0	4	12	3	6	3	5	0	3	0	5	3	5	8	0	0	2	0	2	0	7	4	4	7	2	5	85	0	4	4	0	2	0	0	2	30	34	41	0	4	0	1	3	0	0	0	0	4	0	2	0	0	0	0	0	0	2	0
AAAGATCACTGCCACAAGTCTTAGT	1.23E-08				0	6	5	0	0	0	7	3	1	6	7	0	1	0	7	9	4	0	0	0	3	3	5	1	8	0	3	0	9	4	4	7	5	5	0	0	0	0	5	1	3	4	0	0	0	2	15	6	1	4	2	4	0	0	4	0	13	0	0	6	0	0	0	0	0	0	1	0	0	0	0	0	0	0	2	0	0	0	17	0	0	2	0	0	4	0	0	1	0	0	0	3	2	0	0	0	0	0	0	0	1	0	0	3	4	14	6	0	0	3	3	0	0	0	0	4	3	0	0	6	4	0	3	8	5	0	0	2	0	1	0	7	0	0	9	6	0	0	1	0	2	0	5	5	1	0	0	0	10	0	0	0	0	4	0	0	0	0	0	0	0	0	0	9	7	0	6	0	1	0	4	6	0	5	0	6	4	3	4	8	0	0	0	14	2	0	0	1	6	0	4	0	0	0	4	1	0	9	0	0	0	8	0	0	7	7	8	8	3	4	0	1	0	8	6	0	5	5	0	4	4	0	11	0	5	4	0	0	7	0	9	2	4	0	2	7	0	8	0	7	5	5	4	0	0	0	3	9	10	3	1	7	0	9	0	3	0	0	12	4	0
AAAGATCAGCTCAGACTAAGAAAGT	1.61E-23	9	155238019	turquoise	28	4	3	7	43	0	3	5	7	4	2	4	7	0	4	2	4	7	1	3	0	4	5	1	10	7	5	1	4	4	15	0	7	6	0	1	5	7	8	0	1	4	0	5	3	4	6	1	4	6	5	0	49	44	11	8	5	5	1	3	31	52	58	31	6	62	32	12	0	0	3	2	40	50	15	22	42	22	11	4	40	73	42	0	3	15	4	4	61	4	53	6	21	51	3	60	30	3	2	4	0	3	7	10	1	2	6	24	0	10	8	0	32	5	7	1	6	5	8	4	7	3	4	2	5	0	7	0	12	2	4	0	4	6	11	2	40	32	1	1	4	4	3	5	67	39	52	0	8	0	45	8	3	4	35	41	24	4	0	4	0	31	3	1	3	1	0	5	5	7	6	3	4	4	0	4	5	3	0	4	48	45	64	1	2	5	2	4	2	7	9	2	4	26	54	46	76	3	0	54	7	32	29	0	5	7	0	5	5	2	6	0	6	2	5	2	4	0	8	0	8	5	8	0	11	0	0	3	4	64	7	8	0	2	4	8	7	6	34	38	50	3	4	4	2	7	8	3	4	0	5	3	1	5	7	6	5	0	0	7	0
AAAGATCCGAACCAAGTATATTTGT	1.01E-08				0	0	0	0	5	0	0	4	0	0	0	0	0	0	0	0	0	0	0	0	0	0	0	0	0	0	1	0	0	0	0	0	3	0	0	0	0	0	0	0	0	0	5	3	0	2	5	0	6	0	0	0	1	6	0	0	0	0	0	0	16	10	0	11	0	5	4	0	6	0	6	3	9	0	6	0	17	7	0	0	6	11	0	8	0	0	0	4	0	0	8	0	0	4	0	9	3	0	0	0	0	0	0	0	0	0	0	17	0	0	0	0	0	0	0	0	0	0	0	0	4	1	0	0	0	3	0	8	0	4	4	0	0	13	0	1	12	11	0	0	0	0	4	0	10	0	5	0	0	0	3	0	0	0	4	0	0	2	0	0	4	0	0	0	0	0	0	0	0	10	0	0	0	0	0	0	2	0	4	0	0	0	0	2	0	0	0	0	0	0	0	0	0	3	5	3	0	0	0	0	0	0	2	0	0	0	1	2	0	0	0	9	0	0	0	0	0	0	0	0	2	0	0	0	6	5	1	0	0	0	0	3	5	2	0	0	3	0	0	0	5	0	0	0	0	0	0	0	0	0	0	0	0	0	0	7	0	0	0	0	0
AAAGATCGAAACCTTTTTCTTCCAA	1.69E-08				3	6	0	6	17	0	0	0	6	8	2	0	1	0	5	0	0	7	6	11	0	3	0	6	8	9	6	0	0	7	0	0	0	0	0	0	10	0	0	6	0	13	0	10	7	0	0	0	0	13	11	6	7	7	0	11	0	0	4	5	15	9	3	28	12	14	0	8	4	0	0	14	21	4	6	15	10	16	6	4	6	17	17	0	9	10	5	14	3	16	14	6	5	3	1	6	8	0	8	0	11	0	0	7	3	0	4	27	0	0	0	4	5	0	14	21	8	0	0	0	4	5	4	0	11	7	9	0	4	11	5	0	0	3	16	7	9	11	1	0	0	0	0	0	13	4	0	2	6	8	9	5	7	0	19	4	11	13	2	7	0	5	0	0	3	12	0	10	6	13	4	14	2	0	0	0	0	0	0	12	0	0	0	0	0	16	7	0	0	0	0	1	11	7	0	7	0	0	0	0	0	0	6	0	10	3	6	0	0	1	18	0	0	0	0	0	0	0	2	15	6	0	6	0	8	0	4	0	4	11	6	2	8	6	9	2	4	10	12	16	0	0	10	0	4	7	9	0	0	0	1	1	1	0	9	0	13	0	10	11	8
AAAGATCTCTAGGCCAAGACCTAAA	4.72E-21	9	155230325	turquoise	49	7	0	5	61	0	4	3	2	8	3	10	1	7	1	4	3	0	5	7	8	5	11	12	12	2	9	8	0	2	7	0	2	7	2	4	3	15	6	0	0	4	3	5	3	0	6	3	0	0	2	4	63	42	13	0	3	5	0	0	34	42	53	20	0	49	33	6	0	0	6	0	51	37	23	26	33	50	0	0	45	28	15	2	0	2	4	4	53	12	33	1	18	43	0	35	21	0	10	6	3	7	7	1	6	3	3	38	4	40	1	2	31	0	0	2	3	0	0	11	0	0	6	0	2	2	2	3	4	6	4	5	16	0	0	2	64	40	0	0	6	0	4	0	50	8	45	0	7	0	41	7	2	11	19	20	52	4	5	1	4	29	2	0	2	10	2	2	10	1	12	0	0	0	6	7	0	0	0	3	39	49	39	0	0	4	0	2	2	0	0	4	7	42	61	50	52	0	5	40	0	35	32	5	5	3	0	0	0	0	4	4	4	1	13	6	2	6	6	0	2	0	3	4	3	0	3	0	1	83	7	5	3	0	1	2	4	0	27	34	34	0	5	0	7	5	3	9	3	0	9	8	2	3	4	0	4	0	2	4	0
AAAGATGACAACTAGGTTCCAAAGA	2.82E-24				5	0	0	0	7	0	0	0	0	0	0	0	0	0	0	0	0	0	0	0	0	0	0	0	0	0	0	0	0	0	0	0	0	0	0	0	0	0	0	0	0	0	0	0	0	0	0	0	0	0	0	0	0	0	0	0	0	0	0	0	5	3	0	4	6	8	4	0	1	0	0	0	4	7	4	0	0	2	0	5	6	4	4	0	0	3	5	6	0	0	3	0	8	0	0	0	0	0	0	0	0	0	0	0	0	0	0	7	0	0	0	0	4	0	4	0	0	0	0	0	0	0	0	0	0	9	0	0	0	0	0	0	0	0	0	0	7	0	0	0	0	0	0	0	0	4	6	0	0	0	4	3	0	0	10	8	0	0	0	0	0	1	0	0	0	0	0	0	0	0	0	0	0	0	0	0	0	0	0	0	3	2	0	0	0	0	0	0	0	0	0	0	0	3	0	1	12	0	0	7	5	0	11	0	0	0	0	0	0	0	0	0	0	0	0	0	0	0	0	0	0	0	0	0	0	0	0	0	0	0	0	0	0	0	0	0	0	0	0	0	0	0	0	0	0	0	0	0	0	0	0	0	0	0	0	0	0	0	0	0	0
AAAGATGACACGCTGGTCTTTTAGC	3.91E-22			turquoise	50	20	8	6	72	3	4	9	16	19	0	12	8	13	12	1	8	6	8	6	4	8	6	8	7	6	6	15	7	4	2	5	2	12	13	15	12	5	1	4	6	5	18	8	3	4	22	2	7	10	6	6	69	73	11	21	3	13	6	7	54	45	60	24	12	40	56	30	11	14	3	24	53	81	35	45	52	49	11	3	51	41	52	14	1	15	20	7	66	5	61	10	32	40	9	46	32	15	15	1	2	19	13	3	19	6	8	51	10	15	8	9	53	19	14	9	13	19	6	5	8	5	8	8	9	13	7	0	6	13	9	3	1	15	14	2	38	57	13	4	13	10	14	10	57	33	64	0	8	7	63	10	4	4	21	34	41	18	2	13	6	48	7	4	13	8	12	6	10	4	7	11	16	1	15	17	10	17	4	7	67	68	53	7	9	2	9	6	6	23	6	6	5	43	54	54	81	14	7	58	7	20	47	17	14	12	3	4	6	7	5	9	6	0	3	11	9	13	6	7	12	1	10	11	10	8	16	11	5	124	14	11	11	13	10	9	9	6	36	43	44	5	7	4	6	12	6	2	2	0	4	11	20	6	5	3	2	8	8	8	5
AAAGATGAGAATGAGTAATATCATC	1.77E-18			blue	3	0	0	0	4	0	0	0	0	0	0	0	0	0	0	0	0	0	0	0	0	0	0	0	0	0	0	0	0	0	0	0	0	0	0	0	0	0	0	0	0	0	0	0	0	0	0	0	0	0	0	0	0	0	0	0	0	0	0	0	15	8	0	4	2	6	8	0	13	0	6	0	12	0	4	0	7	8	0	5	17	11	19	0	0	2	4	8	0	0	5	0	2	0	0	0	0	15	0	0	0	0	0	0	0	0	0	17	0	0	0	0	7	0	6	0	0	0	0	0	0	0	0	0	0	4	0	0	0	0	0	0	0	0	0	0	9	0	0	0	0	0	0	0	0	2	3	0	0	0	1	3	0	0	0	4	0	0	0	0	0	6	0	0	0	0	0	0	0	0	0	0	0	0	0	0	0	0	0	0	15	7	0	0	0	0	0	0	0	0	0	0	0	2	0	1	14	0	0	4	7	0	4	0	0	0	0	0	0	0	0	0	0	0	0	0	0	0	0	0	0	0	0	0	0	0	0	0	0	0	0	0	0	0	0	0	0	0	0	0	0	0	0	0	0	0	0	0	0	0	0	0	0	0	0	0	0	0	0	0	0
AAAGATGATCATTTTGGCAGTTGAT	1.16E-24			turquoise	23	0	0	0	56	0	0	0	8	0	0	0	0	0	0	0	0	0	0	0	0	0	0	0	0	0	0	0	0	0	2	0	0	0	0	0	0	0	0	0	0	0	0	0	0	0	0	0	0	0	0	0	53	60	0	0	0	0	4	0	60	59	65	45	0	34	37	15	0	0	0	0	69	46	42	35	33	39	0	0	31	49	58	0	0	3	4	3	34	4	53	0	14	43	1	32	35	0	0	0	0	0	0	0	0	0	0	41	18	29	4	0	37	0	0	0	0	0	0	0	0	0	1	0	0	0	0	0	0	0	0	0	0	0	0	0	56	28	0	0	0	0	0	0	48	14	61	0	0	0	59	0	0	0	23	19	59	0	0	0	0	36	0	0	0	0	0	0	0	0	0	0	0	0	0	0	0	0	0	0	33	51	61	5	7	0	0	0	0	0	0	0	0	36	41	47	92	0	0	53	0	39	31	5	0	0	0	0	0	0	0	0	0	0	0	0	0	0	0	0	0	0	0	0	0	0	0	0	0	67	0	0	0	0	0	0	0	0	27	31	39	0	0	0	0	0	0	0	0	0	0	0	0	0	0	0	0	0	0	0	2
AAAGATGCATCTCCAAAACCAAAGA	7.63E-10				9	0	1	0	0	0	0	0	0	2	0	0	1	0	0	0	0	0	0	0	0	0	2	0	0	0	0	0	0	0	0	0	0	0	0	0	0	0	0	0	0	0	1	0	0	0	0	0	0	4	0	7	7	12	0	5	1	0	0	0	6	3	0	0	12	0	4	0	0	2	0	0	0	0	0	0	0	1	0	0	10	0	0	3	0	0	2	0	0	11	0	1	1	8	0	0	0	4	0	3	0	0	0	0	0	0	0	3	0	0	5	0	0	0	0	9	0	0	0	0	0	0	0	0	0	0	10	0	0	0	0	0	11	0	2	0	12	11	0	0	0	0	0	0	0	2	0	0	0	0	18	0	1	0	0	0	17	0	0	0	4	0	0	0	7	0	0	0	0	6	0	0	0	0	0	0	0	0	0	0	0	0	0	0	0	0	0	0	0	0	0	0	0	0	0	2	0	0	0	2	0	0	0	0	0	0	0	0	0	0	0	0	0	0	0	0	0	0	1	0	10	0	0	0	0	0	0	0	3	0	1	0	0	0	0	0	1	0	0	11	0	0	0	0	0	0	0	0	0	1	0	0	0	0	0	0	0	2	0	0	0
AAAGATGCCAGCAAATAATCCTAAA	2.98E-20	9	155234442	turquoise	56	3	0	5	53	7	1	6	9	8	4	5	0	8	0	2	1	1	6	3	1	3	0	3	1	6	4	4	9	0	8	0	5	5	2	7	3	5	2	1	7	6	0	4	7	0	8	0	3	0	11	1	89	71	4	5	0	6	10	2	60	57	62	50	0	30	55	18	7	7	6	2	50	79	25	33	49	52	4	1	60	60	35	0	6	17	0	10	35	9	64	1	36	62	14	36	34	8	8	0	0	7	6	0	0	12	3	48	0	15	1	2	47	5	4	15	4	6	5	5	6	3	7	3	0	4	9	0	0	3	11	0	3	8	16	3	50	47	1	6	6	4	6	11	88	33	74	4	3	8	58	0	0	6	19	46	111	11	0	0	1	38	0	9	0	0	4	0	2	8	4	1	2	12	6	2	2	6	2	4	85	72	91	0	4	5	9	2	10	7	6	5	2	36	53	52	47	10	0	68	7	45	47	12	5	7	4	2	8	12	0	3	6	5	6	2	5	0	2	4	4	2	8	9	2	0	6	5	4	133	0	13	4	5	0	8	0	6	39	34	49	3	10	0	1	3	4	7	1	3	4	10	2	4	7	0	0	0	0	3	11
AAAGATGGTGGTGGTGGTGGGATGA	3.05E-09				0	0	0	0	0	0	0	0	0	0	0	0	0	0	0	0	0	0	0	0	0	0	0	0	0	0	0	0	0	0	0	0	0	0	0	0	0	0	0	0	0	0	0	0	0	0	0	0	0	0	0	0	1	8	0	0	0	0	0	0	5	5	5	0	4	6	0	3	0	0	0	0	3	0	0	0	0	0	0	3	8	0	0	0	0	0	0	10	0	0	0	0	3	4	0	0	6	0	0	0	0	0	0	0	0	0	0	0	0	0	0	0	0	0	0	0	0	0	0	0	0	0	0	0	0	0	0	0	0	0	0	0	0	0	0	0	0	2	0	0	0	0	0	0	0	0	0	0	0	0	0	0	0	0	10	2	0	0	0	0	0	0	0	0	0	0	0	0	0	0	0	0	0	0	0	0	0	0	0	0	6	5	0	0	0	0	0	0	0	0	0	0	0	2	0	1	0	0	0	5	2	0	9	0	0	0	0	0	0	0	0	0	0	0	0	0	0	0	0	0	0	0	0	0	0	0	0	0	0	0	0	0	0	0	0	0	0	0	10	0	0	0	0	0	0	0	0	0	0	0	0	0	0	0	0	0	0	0	0	0	0
AAAGATGGTGGTGGTGGTGGTGGTG	4.64E-10	6	85061365		0	1	2	4	0	7	1	0	1	13	4	8	6	1	4	6	1	3	6	11	2	5	0	4	3	6	3	0	6	2	4	2	3	3	4	4	4	2	5	3	2	1	14	2	4	7	4	3	3	10	2	11	0	0	0	5	7	1	3	1	0	0	0	1	0	0	0	0	1	3	0	0	0	0	0	0	0	6	2	0	0	6	0	0	5	0	0	0	0	0	3	4	2	0	4	0	0	0	2	5	2	7	6	0	1	8	2	0	4	3	6	8	0	2	0	3	4	9	1	1	1	13	0	0	5	0	0	3	2	10	7	3	0	1	0	2	0	0	4	9	2	2	6	5	0	0	0	2	4	1	0	0	3	0	0	0	0	4	9	7	8	0	2	1	5	6	0	1	1	1	3	8	4	5	2	3	2	4	2	5	0	0	6	0	5	9	6	4	3	5	4	5	4	0	2	1	0	5	0	0	0	3	0	0	1	3	1	2	2	0	10	1	2	2	5	2	2	3	8	4	0	5	6	4	2	1	9	8	4	2	2	3	5	3	1	2	0	4	0	0	0	3	1	12	2	4	6	3	2	3	2	3	2	3	5	4	9	2	0	5	5
AAAGATGTCTTTTTCTGAGACGATT	8.40E-09				0	3	7	1	0	0	2	5	12	0	4	0	0	0	3	3	3	0	0	0	2	1	3	0	0	0	0	1	4	4	6	0	5	4	0	0	0	0	2	9	3	1	0	1	4	7	5	1	1	4	0	0	0	0	2	0	11	0	3	2	0	0	0	0	0	0	0	0	0	0	0	0	0	0	0	0	0	0	4	0	0	0	0	0	5	0	0	1	0	0	0	4	2	0	0	0	0	0	0	0	0	0	0	3	6	0	3	0	0	8	3	0	0	0	0	1	1	0	0	3	0	0	0	0	2	0	0	9	0	0	0	2	0	0	0	6	0	0	0	0	6	0	8	0	0	0	0	0	5	0	0	0	0	2	0	0	0	7	0	7	0	0	0	0	6	0	0	0	6	4	7	6	0	4	0	5	6	8	0	3	0	0	0	0	4	0	0	0	3	2	1	0	0	0	2	1	0	14	0	0	0	6	0	0	7	0	4	2	1	0	0	0	0	1	3	0	6	3	0	0	0	0	4	0	1	4	0	0	4	0	2	0	0	0	4	3	0	2	0	0	0	3	2	0	1	0	3	10	2	1	0	3	0	2	0	6	0	0	0	1	0
AAAGATTAAAAAAACATGCATTAAG	3.83E-20			turquoise	35	5	0	0	70	0	0	0	5	0	0	7	0	4	0	6	1	0	0	0	6	3	5	4	0	0	1	7	0	0	0	0	2	3	1	0	0	5	6	0	0	1	0	0	3	0	0	0	0	0	2	0	31	43	7	0	0	5	0	0	37	45	55	14	0	50	18	6	0	0	6	0	54	37	21	23	25	42	0	0	40	28	21	0	0	1	2	6	34	0	35	0	9	39	0	29	25	0	0	0	0	6	4	0	0	2	0	31	0	25	0	0	26	0	0	0	0	0	0	5	0	0	0	0	0	0	0	0	0	0	0	0	5	0	0	1	87	38	0	0	0	0	0	0	56	10	39	0	2	0	23	5	0	5	21	19	56	7	0	0	4	23	0	0	1	3	0	0	3	1	3	0	0	0	0	5	0	0	0	0	70	53	33	0	0	0	0	0	2	0	0	0	0	48	56	50	53	0	0	32	0	36	31	4	1	0	0	0	0	0	0	6	0	0	6	0	0	0	0	0	4	0	1	5	0	0	0	0	0	74	0	0	0	0	0	0	0	0	29	13	17	0	0	0	6	2	0	0	0	0	2	0	0	0	0	0	0	0	0	1	0
AAAGATTAAAGACATTTGTCCTTCA	1.74E-08				7	0	0	0	6	0	0	0	0	0	0	0	0	0	0	8	0	0	0	0	0	1	0	0	0	0	0	0	0	0	0	0	0	0	0	0	0	0	0	0	0	0	1	0	0	0	0	0	0	0	0	0	8	0	0	0	0	1	0	0	0	0	0	0	0	0	0	0	0	0	0	3	0	0	0	0	0	0	0	0	0	0	2	0	3	5	11	0	0	0	0	1	1	0	0	1	4	0	0	0	0	0	0	0	0	0	0	0	0	0	0	0	0	0	7	0	0	0	0	0	0	0	0	0	0	8	0	0	0	0	0	0	0	0	0	0	3	9	0	0	0	0	0	0	0	4	0	0	0	0	0	2	0	0	8	4	0	0	0	0	0	0	0	0	0	0	0	0	0	0	0	0	0	0	0	0	0	0	0	0	12	4	0	0	0	0	0	0	0	0	0	0	0	8	0	3	0	0	0	4	7	0	4	0	0	0	0	0	0	0	0	0	0	0	0	0	0	0	0	0	0	0	0	0	0	0	0	0	9	0	8	0	0	0	0	0	0	0	0	7	1	0	5	0	0	0	0	0	0	0	0	0	0	0	0	0	0	0	0	0	0
AAAGATTAGGTCTTGTAGATATGTT	1.24E-08				7	0	0	0	0	0	0	0	0	0	3	0	0	0	0	0	0	0	0	0	0	0	0	0	0	0	0	0	0	0	0	0	0	0	0	0	0	0	0	0	0	0	0	0	0	0	0	0	0	0	0	0	7	0	0	0	0	0	0	0	0	4	2	0	0	0	3	0	0	0	8	0	1	0	4	0	0	0	0	2	0	6	0	0	0	0	0	0	5	0	0	0	0	0	0	5	3	0	0	0	0	0	0	0	0	0	0	0	0	0	0	0	0	0	3	0	0	0	3	6	0	0	0	2	0	0	7	7	0	0	0	0	10	0	0	7	0	8	0	0	0	0	0	0	0	0	4	4	0	0	4	0	0	0	0	0	0	0	0	0	0	0	0	0	0	0	0	0	0	6	0	0	0	0	0	0	0	0	0	0	0	0	0	0	0	0	0	0	0	0	0	0	0	0	0	0	0	0	0	0	0	0	0	0	0	0	0	0	0	0	0	0	3	8	0	0	0	0	4	0	0	0	0	4	0	0	0	0	0	0	0	0	0	0	0	0	0	0	5	0	0	0	0	0	2	0	0	0	0	0	0	0	8	0	7	0	0	0	0	0	0
AAAGATTATAAATTTAGGGCAAGTT	8.34E-23			turquoise	21	1	0	1	36	0	0	0	5	0	0	2	0	1	0	2	1	0	0	0	0	1	2	0	0	0	0	4	0	0	0	0	0	2	0	0	0	0	2	0	2	4	0	0	4	0	4	0	0	0	2	0	14	17	0	0	0	1	0	0	14	20	36	6	0	22	17	2	1	0	0	0	9	13	21	1	15	9	2	0	19	11	4	0	0	3	4	0	18	0	29	0	5	7	0	15	16	0	2	1	0	1	3	0	0	0	0	14	2	0	2	0	15	5	0	0	0	1	0	6	3	5	0	0	0	0	0	0	0	0	1	0	0	0	0	0	16	19	0	0	0	4	0	0	20	14	25	4	2	0	20	2	0	1	0	10	9	0	0	0	0	16	0	0	0	0	0	0	0	3	6	0	2	0	2	3	0	0	0	0	12	22	16	0	0	0	0	0	0	2	0	0	0	23	18	21	27	0	2	32	0	3	27	1	0	0	0	0	0	4	0	0	0	0	2	0	1	0	0	2	0	0	0	1	0	0	4	5	4	19	0	7	2	0	0	0	0	2	17	26	17	0	0	3	0	1	0	0	0	0	1	0	0	0	0	0	0	0	0	1	0
AAAGATTATATAGTGAACCTCAATA	2.71E-18			turquoise	31	5	1	0	38	0	2	0	4	2	3	5	1	2	1	2	3	0	0	0	4	2	2	5	0	0	2	1	2	0	0	0	3	3	4	0	0	2	4	4	1	3	0	3	0	2	0	0	3	0	3	1	26	39	0	0	0	3	0	0	27	24	29	31	0	6	44	6	0	5	0	0	38	35	14	26	20	27	0	1	35	19	44	2	0	3	4	1	23	0	36	0	5	29	0	20	26	0	0	0	0	2	3	0	0	0	0	38	0	0	0	0	21	0	0	1	0	1	4	4	0	0	0	0	2	5	3	1	0	0	0	0	4	1	0	3	47	17	0	0	2	0	0	0	60	22	30	0	0	7	20	3	0	4	8	18	39	0	0	1	1	20	1	0	0	2	2	2	4	10	3	0	0	1	0	3	2	0	0	0	39	36	64	1	0	0	3	0	2	0	0	0	0	23	41	34	36	2	0	38	0	26	33	2	0	3	1	0	2	0	0	7	1	5	6	1	0	3	4	0	6	6	1	1	0	0	0	0	0	69	0	0	0	6	1	1	0	0	22	27	19	0	0	0	0	3	0	0	0	0	4	3	2	1	11	0	4	0	0	1	0
AAAGATTCAACGTAGATTTCTCTTG	1.36E-20			turquoise	28	5	5	3	67	1	6	7	11	0	1	8	6	10	1	4	9	0	0	0	1	3	2	6	0	0	3	4	6	0	0	2	0	3	2	2	0	8	3	1	3	9	4	0	3	15	2	0	7	6	3	14	45	69	2	0	12	3	6	3	56	56	72	21	0	44	30	14	7	7	0	10	38	48	27	20	19	52	6	1	37	32	33	2	3	13	16	4	42	0	46	6	24	52	0	35	38	1	3	8	2	6	2	3	3	5	3	17	4	5	7	2	27	4	3	3	0	3	1	5	10	2	6	3	5	0	0	4	6	4	1	0	0	13	5	4	49	75	4	9	0	5	11	0	66	27	64	0	5	7	37	7	1	0	31	36	41	9	3	1	1	46	3	3	4	3	0	4	3	3	3	0	8	2	6	4	4	11	2	0	88	70	70	0	0	0	5	0	3	10	0	0	0	33	51	46	41	7	7	68	6	30	33	16	3	3	7	2	2	0	0	1	0	7	5	5	5	1	0	6	10	2	1	4	0	5	6	3	3	82	0	2	1	2	2	0	5	3	25	30	61	2	0	3	1	1	0	0	0	0	1	0	5	0	0	6	4	3	6	8	2
AAAGATTCATGGTTTTTAAAGCGGT	2.63E-15			blue	3	0	0	0	1	0	0	0	0	0	0	0	0	0	0	0	0	0	0	0	0	0	0	0	0	0	0	0	0	0	0	0	0	0	0	0	0	0	0	0	0	0	0	0	0	0	0	0	0	0	0	0	0	0	0	0	0	0	0	0	10	6	0	8	0	6	4	0	6	0	8	0	3	13	0	0	10	2	0	10	17	9	2	0	0	8	4	13	0	0	7	0	5	0	0	0	0	1	0	0	0	0	0	0	0	0	0	21	0	0	0	0	5	0	7	0	0	0	0	0	0	0	0	0	0	7	0	0	0	0	0	0	0	0	0	0	3	0	0	0	0	0	0	0	0	10	3	0	0	0	6	2	0	0	0	2	0	0	0	0	0	5	0	0	0	0	0	0	0	0	0	0	0	0	0	0	0	0	0	0	27	14	0	0	0	0	0	0	0	0	0	0	0	5	0	2	2	0	0	3	7	0	7	0	0	0	0	0	0	0	0	0	0	0	0	0	0	0	0	0	0	0	0	0	0	0	0	0	0	0	0	0	0	0	0	0	0	0	0	0	0	0	0	0	0	0	0	0	0	0	0	0	0	0	0	0	0	0	0	0	0
AAAGATTCCTTCTCTTTATCGTCGG	1.40E-10				0	0	0	0	1	0	0	0	0	0	0	0	0	0	0	0	0	0	0	0	0	0	0	0	0	0	0	0	0	0	0	0	0	0	0	0	0	0	0	0	0	0	0	0	0	0	0	0	0	0	0	0	6	0	0	0	0	0	0	0	0	0	0	0	6	0	7	0	0	0	0	0	0	4	10	0	0	0	0	0	0	0	0	0	0	0	0	13	0	0	0	0	0	0	0	0	0	6	0	0	0	0	0	0	0	0	0	10	0	0	0	0	4	0	0	0	0	0	0	0	0	0	0	0	0	0	0	0	0	0	0	0	0	0	0	0	12	4	0	0	0	0	0	0	0	0	6	0	0	0	5	0	0	0	0	0	0	0	0	0	0	8	0	0	0	0	0	0	0	0	0	0	0	0	0	0	0	0	0	0	6	4	0	0	0	0	0	0	0	0	0	0	0	3	0	1	0	0	0	5	7	0	7	0	0	0	0	0	0	0	0	0	0	0	0	0	0	0	0	0	0	0	0	0	0	0	0	0	0	0	0	0	0	0	0	0	0	0	0	0	0	0	0	0	0	0	0	0	0	0	0	0	0	0	0	0	0	0	0	0	0
AAAGATTCTTCGAAGCTATACTCCG	5.00E-23			turquoise	19	0	0	0	60	1	1	0	0	0	0	0	0	0	0	2	0	0	0	0	0	0	0	0	0	0	0	0	0	0	0	1	0	0	0	0	0	0	0	0	0	0	0	0	0	2	0	0	1	0	0	0	44	42	0	0	0	0	0	0	47	46	46	35	4	32	42	12	0	0	6	0	35	37	29	27	22	29	0	0	23	45	17	0	0	0	0	0	31	0	62	1	21	52	0	35	33	0	0	0	0	0	3	0	1	0	0	10	2	2	0	0	33	0	0	0	0	0	0	1	0	0	0	0	0	0	0	0	0	0	1	0	0	0	0	0	45	41	0	0	0	0	0	0	54	26	58	0	0	1	49	0	0	0	35	38	39	0	0	1	0	20	0	0	0	0	0	0	0	1	0	0	0	0	0	0	0	0	0	0	51	53	49	0	0	0	0	0	0	0	1	0	0	35	49	44	62	0	2	51	1	36	44	0	3	0	0	0	1	0	0	0	0	0	2	0	1	0	1	0	0	0	0	0	0	0	0	0	1	93	0	0	0	0	1	1	0	0	22	39	48	0	0	0	0	0	0	0	0	0	1	0	0	0	0	0	0	0	0	0	2
AAAGATTGAAATTTAAGACCTTCGG	6.46E-09	6	84926790		3	2	0	7	4	1	1	5	1	4	0	5	4	7	0	0	1	3	2	4	1	2	0	2	0	1	1	7	0	0	0	0	0	0	4	5	4	0	0	4	0	0	0	5	0	2	0	0	4	0	0	0	7	9	0	5	1	4	0	0	6	8	10	8	22	21	1	18	0	9	14	14	4	13	2	4	1	3	4	4	6	6	10	12	3	5	9	4	5	12	5	6	10	4	1	6	2	3	0	4	15	7	4	0	0	2	0	7	24	0	0	12	6	0	3	0	0	6	6	0	1	2	0	5	0	1	2	10	4	6	4	0	14	7	0	3	12	0	14	7	4	0	3	5	3	4	10	2	0	3	12	0	10	0	2	0	11	2	5	1	6	17	12	1	2	1	0	5	1	0	0	0	0	1	7	0	0	1	0	0	15	6	3	0	0	11	2	0	0	0	0	6	2	8	0	5	8	0	7	11	13	0	7	2	1	0	0	1	0	0	4	9	6	0	3	3	1	0	7	4	0	4	0	5	0	0	3	5	0	5	0	9	6	8	0	0	5	0	5	4	9	5	1	1	0	7	0	0	0	0	2	0	10	0	4	3	7	0	0	0	5
AAAGATTGGGAACTAGGAGAAGCAA	1.22E-23			turquoise	92	10	4	16	168	11	15	16	31	0	0	0	0	0	0	14	3	0	0	1	0	3	0	0	6	7	3	0	4	4	8	4	5	17	1	0	1	8	12	16	6	1	0	12	0	0	4	0	1	8	17	7	164	134	0	0	5	3	23	5	136	133	135	91	8	64	125	35	13	7	11	10	144	123	64	117	92	74	4	15	69	114	146	6	20	25	36	35	68	0	139	7	85	112	50	81	104	8	10	2	7	0	6	0	0	20	5	96	2	27	3	0	74	4	0	27	24	0	7	7	17	15	4	13	9	11	2	8	0	6	17	3	11	4	4	4	118	130	3	0	6	10	8	11	154	55	121	0	5	4	100	3	7	0	87	86	130	2	6	7	1	109	0	14	1	0	0	3	9	13	7	4	12	0	3	10	4	12	8	0	100	136	185	0	0	0	0	0	6	12	1	0	0	94	100	111	165	5	0	150	6	65	78	40	20	12	6	0	12	2	0	18	0	0	15	8	9	8	0	13	0	0	1	7	0	5	29	8	3	264	0	15	7	2	4	8	9	10	93	136	94	29	4	0	9	7	9	9	0	13	21	4	0	9	4	0	7	2	8	14	14
AAAGATTGGGACAGGAAAAAGCCAG	1.19E-09				0	3	7	1	0	0	4	3	7	11	4	0	0	0	4	6	11	1	0	0	8	3	5	0	3	0	3	0	17	13	7	5	10	8	0	0	0	0	4	4	3	4	3	0	7	11	3	6	8	12	0	1	0	0	7	0	7	0	3	7	0	0	0	0	2	0	0	0	0	0	0	0	0	0	0	0	0	0	0	1	0	0	0	0	4	0	0	0	0	0	6	3	2	0	0	0	0	0	2	1	0	0	0	2	0	6	3	0	0	10	7	1	0	0	0	16	10	0	0	7	13	0	7	7	7	0	0	15	0	0	0	3	0	0	4	4	0	0	0	0	8	0	6	5	0	0	2	0	3	0	0	0	0	2	0	0	0	0	0	1	0	0	0	7	10	0	4	0	0	0	1	3	0	6	0	9	5	13	4	9	0	1	2	10	2	0	0	0	2	2	2	0	0	0	3	1	0	0	2	0	0	5	0	2	10	10	10	11	3	11	0	0	0	6	6	0	6	8	1	6	10	0	1	0	5	9	0	3	4	0	5	0	0	0	2	7	0	5	0	3	3	7	11	0	6	0	19	10	2	10	0	11	0	5	0	9	0	0	8	10	0
AAAGCAAAAAACATTGATAGTTTTC	2.31E-16			turquoise	49	16	10	48	69	8	33	5	6	17	13	2	14	8	8	13	6	12	10	12	14	11	5	25	6	11	12	1	7	39	21	6	16	17	0	0	7	19	26	49	12	18	8	7	19	17	14	18	21	40	28	42	43	82	15	0	19	0	15	11	52	58	53	53	12	48	49	21	19	0	22	26	81	81	60	54	57	33	22	8	47	28	48	8	29	20	32	8	35	41	72	0	30	67	19	71	37	0	0	0	21	21	12	10	12	0	8	55	48	18	14	15	47	18	7	18	24	0	7	13	7	16	4	20	5	76	22	16	37	9	17	28	27	21	25	28	80	41	8	6	13	8	31	14	105	29	46	20	6	13	58	7	18	8	29	35	80	7	14	18	9	38	2	23	20	5	6	23	20	14	10	11	28	16	25	17	10	28	13	15	139	80	86	14	23	3	11	10	6	8	10	7	9	39	69	57	60	20	11	70	12	65	47	12	24	21	6	17	9	21	10	18	13	2	10	9	13	15	4	2	6	43	3	12	11	24	14	9	7	126	19	45	19	10	5	8	16	12	27	58	49	5	6	15	19	26	15	19	2	17	18	6	16	11	14	16	13	15	2	17	12
AAAGCAAAAGGCGCCAAAGCAGTTG	1.63E-19			turquoise	28	0	0	0	61	0	5	0	5	4	0	0	0	0	7	0	0	1	0	0	0	1	0	0	0	0	0	0	11	0	0	0	10	0	0	0	0	0	0	9	0	0	1	2	0	6	3	1	3	6	0	0	28	43	0	0	1	1	0	0	50	51	41	31	0	18	42	2	0	0	0	0	34	70	37	34	26	38	0	5	26	19	56	5	0	2	5	1	40	0	48	0	24	48	7	37	22	0	2	4	0	0	0	5	7	0	4	3	0	5	0	0	34	0	7	0	0	0	6	0	0	0	0	0	0	0	0	0	0	0	0	0	0	3	7	4	50	30	0	0	0	0	0	0	67	16	70	0	0	13	24	0	0	0	21	27	28	0	2	6	0	20	4	3	2	0	4	7	0	0	0	0	0	0	0	0	1	0	0	0	55	51	59	0	0	0	0	0	0	0	0	0	0	54	50	52	49	9	0	59	0	42	31	13	0	0	4	2	6	0	0	0	6	0	0	0	7	0	4	9	0	0	0	0	0	0	0	0	0	72	2	0	0	0	4	4	13	0	31	35	44	0	0	1	0	0	1	0	0	5	0	1	0	4	0	1	0	8	2	0	0
AAAGCAAAGTAGAAATCATATTAGA	8.45E-23	9	155233860	turquoise	38	2	8	5	58	0	2	7	5	0	0	4	1	6	3	1	3	6	10	5	3	4	0	4	12	0	6	3	9	0	0	2	0	6	0	0	5	5	5	12	4	3	1	0	10	0	4	2	3	8	0	0	45	44	5	3	0	3	0	0	43	44	39	39	0	34	49	5	3	0	0	0	62	33	25	26	22	30	7	7	42	30	67	9	5	7	7	4	55	0	61	0	14	28	4	42	40	0	7	2	6	1	6	6	3	3	5	21	4	7	0	7	34	7	8	1	0	4	2	5	0	3	3	0	5	9	2	1	0	6	1	3	4	4	4	9	68	24	4	6	0	7	0	18	54	37	62	0	0	0	36	2	3	1	35	44	33	0	11	6	6	29	5	4	6	9	2	6	8	3	6	0	8	1	0	5	1	0	0	3	33	48	45	0	0	6	3	0	0	0	14	4	4	34	50	46	69	5	0	64	5	41	51	16	2	0	4	1	2	0	3	16	0	0	3	0	5	4	0	0	0	9	10	2	7	1	4	0	0	80	8	6	10	16	8	0	3	0	31	45	54	0	7	4	1	2	0	0	0	0	3	0	0	0	0	3	11	5	4	6	6
AAAGCAAAGTTATTACACCTGCCTT	9.32E-09				2	0	0	0	9	0	0	0	0	0	0	0	0	0	4	9	0	0	0	0	0	1	0	0	0	0	0	0	0	0	0	0	0	5	0	0	0	0	0	0	0	0	0	0	9	0	0	0	0	0	5	0	6	0	0	0	0	0	0	0	6	7	5	3	2	8	10	6	9	0	0	3	10	11	4	1	3	10	0	11	0	0	0	0	0	0	0	6	0	0	3	0	0	0	0	0	16	0	5	0	0	2	0	0	0	0	0	0	0	0	0	0	0	0	4	0	0	0	0	0	0	0	0	0	0	7	0	0	0	0	0	0	0	0	9	5	0	15	6	0	0	0	0	0	0	0	0	0	0	0	8	0	0	0	10	0	7	0	0	0	0	0	5	0	0	0	0	0	0	0	0	0	0	0	0	0	0	0	0	0	15	11	9	0	0	0	0	0	0	0	0	0	0	0	2	2	4	0	0	5	0	2	0	0	0	0	0	0	0	0	0	0	0	0	3	0	0	0	0	0	0	0	0	0	0	0	0	0	0	5	0	0	0	0	2	0	0	0	1	0	8	0	0	0	0	0	0	0	0	0	0	7	0	0	0	0	0	0	0	0	0
AAAGCAAATAAAGCGACTCAAACAA	9.81E-23				3	0	0	0	0	0	0	0	0	0	0	0	0	0	0	0	0	0	0	0	0	0	0	0	0	0	0	0	0	0	0	0	0	0	0	0	0	0	0	0	0	0	0	0	0	0	0	0	0	0	0	0	1	3	0	0	0	0	0	0	4	3	15	7	2	9	1	5	3	0	0	0	7	7	4	3	0	9	0	2	8	6	0	0	0	7	2	0	5	0	1	0	0	1	0	0	2	1	0	0	0	0	0	0	0	0	0	7	0	0	0	0	1	0	0	0	0	0	0	0	0	0	0	0	0	7	0	0	0	0	0	0	0	0	0	0	2	4	0	0	0	0	0	0	6	6	2	0	0	0	4	0	0	0	10	4	4	0	0	0	0	2	0	0	0	0	0	0	0	0	0	0	0	0	0	0	0	0	0	0	0	2	0	0	0	0	0	0	0	0	0	0	0	5	0	4	2	0	0	4	14	0	1	0	0	0	0	0	0	0	0	0	0	0	0	0	0	0	0	0	0	0	0	0	0	0	0	0	0	0	0	0	0	0	0	0	0	0	7	0	0	0	0	9	0	0	0	0	0	0	0	0	0	0	0	0	0	0	0	0	0
AAAGCAAATATCACTTCGGGTTTTG	2.24E-17				7	0	0	0	2	0	0	0	0	0	0	0	0	0	0	0	0	0	0	0	0	0	0	0	0	0	0	0	0	0	0	0	0	0	0	0	0	0	0	0	0	0	0	0	0	0	0	0	0	0	0	0	0	0	0	0	0	0	0	0	2	1	0	3	4	6	6	2	1	0	14	0	3	4	6	0	0	0	0	3	6	9	2	0	0	10	0	21	0	0	7	0	3	0	0	0	0	6	0	0	0	0	0	0	0	0	0	17	0	0	0	0	17	0	4	0	0	0	0	0	0	0	0	0	0	11	0	0	0	0	0	0	0	0	0	0	7	0	0	0	0	0	0	0	0	8	0	0	0	0	4	5	0	0	6	2	0	0	0	0	0	0	0	0	0	0	0	0	0	0	0	0	0	0	0	0	0	0	0	0	0	6	0	0	0	0	0	0	0	0	0	0	0	3	0	1	3	0	0	5	7	0	6	0	0	0	0	0	0	0	0	0	0	0	0	0	0	0	0	0	0	0	0	0	0	0	0	0	0	0	0	0	0	0	0	0	0	0	0	0	0	0	0	0	0	0	0	0	0	0	0	0	0	0	0	0	0	0	0	0	0
AAAGCAACAACTGAAAGCGTGTACA	1.89E-20				0	0	0	0	5	0	0	0	0	0	0	0	0	0	0	0	0	0	0	0	0	0	0	0	0	0	0	0	0	0	0	0	0	0	0	0	0	0	0	0	0	0	0	0	0	0	0	0	0	0	0	0	6	2	0	0	0	0	0	0	6	6	0	7	0	0	4	5	0	0	6	0	7	0	2	0	6	2	0	4	10	4	4	0	0	3	2	0	10	0	0	0	0	9	0	3	3	0	0	0	0	0	0	0	0	0	0	17	0	0	0	0	0	0	0	0	0	0	0	0	0	0	0	0	0	3	0	0	0	0	0	0	3	0	0	0	0	6	0	0	0	0	0	0	3	0	4	0	0	0	0	2	0	0	4	3	7	0	0	0	0	0	0	0	0	0	0	0	0	0	0	0	0	0	0	0	0	0	0	0	0	0	0	0	0	0	0	0	0	0	0	0	0	0	0	0	0	0	0	0	0	0	0	0	0	0	0	0	0	0	0	0	0	0	0	0	0	0	0	0	0	0	0	0	0	0	0	0	0	0	0	0	0	0	0	0	0	0	5	3	2	0	0	1	0	0	0	0	0	0	0	0	0	0	0	0	0	0	0	0	0
AAAGCAAGAGGATATTAGCACAGAG	1.31E-17	9	155232148	turquoise	26	1	0	5	55	7	0	6	7	0	2	16	2	7	0	9	10	0	1	9	2	5	0	4	11	4	5	8	2	0	2	0	0	3	2	2	2	0	2	1	0	1	0	0	9	2	2	0	1	0	6	0	33	37	5	0	0	1	3	5	38	42	39	42	0	27	25	9	6	3	0	0	60	55	29	22	22	23	0	4	26	32	54	0	4	5	5	13	43	0	42	3	14	35	1	13	26	4	12	0	2	4	5	0	0	6	1	10	0	8	4	6	20	4	10	6	3	1	6	4	1	3	10	0	0	0	7	0	0	6	4	2	0	0	4	2	42	36	0	6	0	3	7	0	57	47	47	2	3	1	40	2	2	0	12	23	41	2	0	0	4	53	0	4	1	4	2	0	5	1	1	1	0	0	2	5	3	2	0	1	12	33	55	1	5	2	0	0	0	7	2	1	2	33	55	49	64	2	0	54	3	21	42	0	1	12	4	0	3	2	1	0	0	6	6	3	4	1	0	2	4	1	0	4	1	1	6	5	9	110	0	8	2	0	0	0	0	2	27	42	37	0	6	0	4	6	0	0	0	0	6	0	1	0	0	0	0	0	0	3	3
AAAGCAAGATGTGCTTACTACTACT	3.58E-09	6	85027334		0	6	4	3	0	4	4	2	9	0	10	2	0	0	3	4	4	6	2	9	4	4	0	1	1	4	3	1	2	2	7	6	2	3	4	5	3	2	7	9	6	4	6	6	4	7	1	0	8	6	3	6	11	0	0	5	1	2	13	10	0	0	0	0	0	0	0	0	0	16	0	0	0	0	0	5	0	0	0	0	0	0	0	5	7	0	0	0	5	2	0	1	1	5	1	0	0	0	5	8	3	6	7	7	7	5	6	0	10	3	7	4	0	4	0	3	0	0	3	5	4	6	3	3	2	0	10	4	6	8	7	2	1	8	5	5	0	2	1	9	0	0	3	8	0	0	0	4	2	2	0	0	5	1	12	10	0	2	5	6	4	1	4	1	2	2	0	7	5	8	7	6	2	6	6	4	4	1	0	0	0	0	6	5	2	2	2	4	6	8	6	5	6	0	1	0	0	7	9	0	1	11	0	4	5	3	10	12	3	2	8	13	6	6	2	4	4	3	4	11	4	11	8	4	1	1	0	5	12	5	2	2	2	2	8	8	5	4	0	0	0	2	2	0	2	1	0	3	2	3	1	7	4	7	2	1	2	5	2	2	14
AAAGCAAGGCGTGACGCTCGACGGC	4.86E-15	9	155214829	turquoise	73	6	2	4	75	0	1	0	11	0	9	8	11	2	0	10	9	4	4	7	7	7	6	8	7	11	7	10	9	0	4	0	0	4	0	0	4	5	10	0	6	9	0	0	6	7	7	0	4	0	6	10	70	74	5	0	0	6	1	0	120	85	48	80	0	47	68	11	0	5	8	0	117	103	33	76	28	56	0	6	67	24	109	0	1	7	13	10	43	0	75	0	33	52	10	43	24	0	5	0	0	6	5	0	0	6	1	120	6	0	6	0	56	4	8	7	5	7	5	3	7	10	1	11	0	0	5	12	0	5	9	2	8	3	19	0	78	51	4	4	0	5	0	3	124	27	55	7	7	10	35	8	0	9	48	34	119	4	0	0	1	53	0	3	0	6	14	0	5	4	9	0	8	6	11	1	5	2	6	3	227	149	77	6	5	7	2	2	5	13	8	3	7	57	41	58	75	0	18	72	6	54	44	6	0	0	11	12	1	12	10	4	0	5	16	6	5	4	0	24	12	12	0	3	3	1	9	3	3	253	0	13	5	5	0	0	0	6	34	74	37	9	5	7	0	7	0	0	0	0	6	0	6	0	0	0	0	0	0	5	0
AAAGCAAGTCTCTGCGGCAGAGCTA	1.56E-09	8	149946849		0	0	0	0	6	0	0	0	0	0	7	0	5	0	0	0	0	0	4	7	3	2	0	0	0	7	2	0	0	0	5	0	0	0	0	0	8	0	9	0	0	0	0	0	0	0	0	8	3	0	0	0	0	3	0	0	3	0	0	0	2	1	0	6	0	9	0	0	0	0	3	0	10	0	6	5	0	1	0	7	1	0	6	0	0	0	0	0	8	4	2	1	1	5	0	5	0	3	0	3	0	0	0	0	0	0	0	0	0	0	0	0	0	0	0	0	5	0	0	0	0	12	0	5	0	7	10	4	0	7	0	3	12	0	0	0	12	0	0	0	0	2	0	0	0	0	0	0	0	0	5	0	3	0	0	0	7	0	0	0	0	6	0	0	3	4	0	5	0	0	0	0	0	8	0	0	0	0	0	0	0	0	5	0	0	4	1	11	0	0	1	8	7	0	0	0	10	0	0	0	0	0	0	0	0	3	0	0	0	0	4	9	0	0	0	0	0	0	0	0	0	0	0	0	9	0	0	0	0	0	0	5	0	2	2	2	9	0	3	9	0	0	0	0	0	0	0	0	0	0	0	0	0	0	0	0	2	0	6	0	0
AAAGCAATATATTAAGAATTCCAAC	3.04E-16	9	155238155	turquoise	21	3	2	1	53	0	2	6	12	2	2	0	1	7	5	3	3	6	4	8	2	4	0	1	10	6	5	0	7	11	6	0	3	4	4	2	3	10	3	1	2	2	3	1	9	6	5	2	7	0	0	1	39	43	9	0	7	6	3	5	33	45	63	21	0	27	36	17	3	0	3	0	40	48	27	22	23	21	11	3	41	52	98	0	3	7	11	1	29	0	39	8	17	47	7	29	33	4	3	2	6	3	3	5	3	8	5	21	0	7	3	4	26	2	3	2	4	5	2	5	0	1	3	3	5	1	2	2	4	2	4	3	3	1	5	0	38	55	3	0	0	4	4	0	56	18	50	0	7	7	26	8	3	5	31	30	17	4	0	1	0	15	5	0	5	7	0	6	1	3	9	1	4	1	1	4	4	2	2	4	39	37	67	2	4	5	6	4	5	0	6	6	6	43	57	51	60	5	2	68	6	72	28	0	2	3	6	0	3	9	3	0	2	0	0	2	2	4	0	2	8	4	10	7	4	9	1	0	4	64	1	10	2	9	4	1	4	3	28	38	37	0	4	0	3	3	4	5	11	2	4	6	8	2	7	0	9	5	0	8	8
AAAGCAATATTTTTAATATATATAC	3.72E-13			turquoise	5	0	0	0	24	0	0	0	4	0	0	0	0	0	0	0	0	0	0	0	0	0	0	0	0	0	0	0	0	0	0	0	0	0	0	0	0	0	0	0	0	0	0	0	0	0	0	0	0	0	0	0	8	14	0	0	0	0	0	0	7	10	5	11	0	20	10	5	0	0	0	0	18	7	15	3	3	11	0	0	19	6	6	0	0	1	0	0	6	0	8	0	7	3	0	27	9	0	0	0	0	0	1	0	0	0	0	3	0	2	0	0	13	0	0	0	0	0	0	0	0	0	0	0	0	0	0	0	0	0	0	0	0	0	0	0	19	9	0	0	0	0	0	0	3	12	19	0	0	0	3	0	0	0	2	0	0	0	0	0	0	16	0	0	0	0	0	0	0	0	0	0	0	0	0	0	0	0	0	0	6	13	33	0	0	0	0	0	0	0	0	0	0	10	15	11	9	0	0	24	0	2	21	0	0	0	0	0	0	1	0	0	0	0	0	0	0	0	0	2	0	0	0	0	0	0	0	0	0	22	0	0	0	0	0	0	0	0	7	22	10	0	0	0	0	0	0	0	0	0	0	0	0	0	0	0	0	0	0	0	0
AAAGCAATTACAAGAGTTGTTGGAA	5.82E-09				0	3	0	1	0	0	0	0	0	0	0	0	0	1	1	0	5	3	0	0	0	1	0	0	0	0	0	0	0	2	0	0	2	0	0	0	0	0	0	0	0	1	0	0	0	0	6	0	0	0	0	0	6	6	0	0	0	0	0	0	0	0	0	0	0	0	0	0	0	0	0	0	0	4	0	5	0	0	0	3	0	6	19	0	0	1	0	1	2	12	0	0	0	0	0	7	1	1	2	0	0	0	4	0	0	0	0	14	0	0	0	0	12	0	0	0	0	0	1	0	0	0	0	7	0	0	3	0	2	0	0	0	8	0	4	0	5	2	0	0	0	0	5	0	0	0	0	0	0	0	8	11	1	0	6	6	0	0	0	0	0	0	0	0	0	0	0	0	0	0	3	0	0	0	0	0	0	1	0	0	3	4	2	0	0	0	0	0	0	0	0	0	0	5	0	3	0	0	0	6	9	5	1	1	0	0	0	1	0	0	0	0	0	0	0	0	0	0	0	0	0	0	0	0	0	0	9	0	0	6	0	0	0	0	0	0	0	0	5	0	0	0	0	0	0	0	0	0	8	0	0	0	0	6	0	4	0	0	2	3	3
AAAGCAATTAGTGGCTAGAGGAGAG	1.94E-08				3	0	0	1	5	0	0	0	0	0	0	0	0	0	4	5	0	0	0	0	0	1	0	0	0	0	0	0	0	0	0	0	0	5	0	0	0	0	0	0	0	0	0	0	7	0	0	0	0	0	8	0	15	0	0	0	0	0	0	0	11	9	0	13	10	7	12	3	3	0	0	3	3	11	4	4	9	2	0	5	0	0	0	0	0	0	0	3	6	0	6	0	0	9	0	0	6	0	3	0	0	8	0	0	0	0	0	0	0	0	0	0	0	0	3	0	0	0	0	0	0	0	0	0	0	5	0	0	0	0	0	0	0	0	9	3	0	8	4	0	0	0	0	0	0	0	0	0	0	0	9	0	0	0	6	0	2	0	0	0	0	0	8	0	0	0	0	0	0	0	0	0	0	0	0	0	0	0	0	0	6	7	0	0	0	0	0	0	0	0	0	0	0	0	1	0	0	0	0	2	0	2	0	0	0	0	0	0	0	0	0	0	0	0	8	0	0	0	0	0	0	0	0	0	0	0	0	0	0	9	0	0	0	0	5	0	0	0	13	0	6	0	0	0	0	0	0	0	0	0	0	6	0	0	0	0	0	0	0	0	0
AAAGCAATTGTCTGTTTCTGCTGTG	2.22E-23	9	155237733	turquoise	24	2	9	5	59	7	6	0	12	0	3	4	5	4	2	8	8	0	6	1	0	4	6	4	1	0	3	4	0	0	3	4	0	3	2	6	4	3	4	0	3	4	5	0	3	0	0	0	0	0	0	10	44	37	2	0	5	0	0	0	45	55	44	46	4	43	33	18	0	0	3	0	48	44	17	23	20	41	0	0	36	39	44	9	0	2	0	3	37	0	55	0	11	51	7	40	39	0	0	3	2	3	3	7	1	3	5	31	0	12	6	5	35	0	0	2	5	6	0	6	4	10	0	7	5	6	2	1	0	4	6	2	4	0	0	0	42	30	7	0	0	0	0	0	61	18	48	0	7	0	64	7	0	5	23	27	11	2	0	4	1	35	6	0	7	2	2	4	2	4	4	0	0	4	0	7	0	8	0	1	9	36	28	0	5	5	6	4	2	0	1	2	5	55	47	52	53	0	0	52	0	33	29	1	1	0	0	0	0	5	13	0	0	5	0	6	0	4	0	7	2	4	0	4	2	3	3	0	4	83	3	6	2	2	3	0	0	7	34	50	53	2	4	3	5	4	0	0	0	0	5	0	1	0	0	6	0	0	2	8	0
AAAGCACAAAATTTAGTAATGTAAA	1.01E-25			turquoise	23	0	0	0	53	0	0	0	7	0	0	0	0	0	0	0	0	0	0	0	0	0	0	0	0	1	0	0	0	0	0	0	0	0	0	0	0	0	0	0	0	0	0	0	0	0	0	0	0	0	0	0	47	53	0	0	0	0	10	0	59	57	53	43	0	40	39	11	0	0	0	0	57	46	37	44	28	42	0	0	35	58	42	0	10	4	4	6	31	4	52	3	20	36	1	24	35	1	0	0	0	0	0	0	0	0	0	45	16	20	4	0	43	0	0	0	0	0	0	0	0	0	0	0	0	0	0	0	0	0	0	0	0	0	0	0	52	32	0	3	0	0	0	8	32	27	53	0	0	0	55	0	0	0	25	21	33	0	0	0	0	30	0	0	0	0	0	0	0	0	0	6	0	0	6	0	0	0	0	0	42	58	53	5	4	0	0	1	0	0	0	0	0	43	41	47	75	0	2	57	0	39	32	5	0	0	0	0	0	0	0	0	0	0	0	0	0	0	0	0	0	0	6	0	0	0	0	0	0	69	0	0	0	0	0	0	0	0	28	39	38	0	0	0	0	0	0	0	0	0	0	0	0	0	0	0	0	0	0	0	2
AAAGCACAATTGTAAGGATGGGAGA	3.85E-09	6	82409456		7	0	0	0	2	7	0	0	0	0	0	7	8	0	0	2	0	1	4	3	0	2	0	0	0	9	2	4	0	0	0	1	2	0	0	4	5	0	0	0	0	4	0	0	0	2	0	0	0	0	0	0	8	2	5	0	4	4	0	5	6	5	5	4	4	7	4	3	0	5	0	17	9	4	6	5	0	6	0	3	10	0	4	5	4	9	5	4	3	11	3	0	1	3	7	0	12	3	0	0	1	0	2	0	0	0	0	24	0	3	7	0	4	0	3	0	0	8	0	0	0	0	8	0	0	8	0	1	0	0	0	2	0	11	0	0	3	0	6	3	9	6	10	0	18	2	2	0	5	0	4	8	8	0	17	1	4	4	0	4	0	5	0	0	0	0	0	8	4	4	0	0	0	0	0	0	0	0	0	0	3	9	0	2	2	4	3	0	0	5	0	6	3	3	0	3	11	0	0	8	7	5	7	0	0	0	0	0	0	0	5	0	0	0	0	4	0	3	0	0	0	0	0	0	0	0	0	0	0	0	7	0	0	3	1	0	0	0	7	7	4	0	0	0	0	0	0	0	0	0	0	0	4	0	9	0	0	0	0	0	6
AAAGCACACTAGTGCAGAATGGATT	2.23E-18			turquoise	47	24	7	19	78	21	20	4	24	17	12	16	22	25	6	18	11	13	13	19	14	15	6	4	11	15	12	15	13	20	10	20	16	13	14	21	11	17	16	12	20	16	14	6	16	13	15	8	28	12	21	27	40	46	27	5	13	19	16	7	45	55	44	47	22	20	51	21	10	7	6	15	48	75	48	44	61	44	18	22	40	19	75	20	10	15	9	3	47	11	61	17	40	62	13	33	49	24	3	18	7	17	24	8	19	15	12	45	6	10	5	21	37	16	25	14	20	24	7	14	10	13	3	16	18	13	19	16	4	10	9	3	4	17	12	18	73	51	17	6	13	14	18	6	61	37	65	15	9	18	40	10	11	16	23	45	39	15	27	7	8	29	14	13	9	10	27	12	16	15	18	29	12	4	11	19	12	3	13	7	30	58	63	19	12	23	14	10	6	12	10	8	9	73	62	65	91	9	14	50	20	48	47	32	13	5	13	12	13	11	18	26	11	8	13	20	11	10	9	11	2	20	19	7	13	26	11	11	10	91	9	9	10	3	9	15	22	13	46	47	50	10	5	12	16	14	15	2	5	12	10	30	13	12	20	17	11	7	31	15	8
AAAGCACCGGTTAGTCTAGTCAAAT	1.17E-23				5	0	0	0	2	0	0	0	0	0	0	0	0	0	0	0	0	0	0	0	1	0	0	0	0	0	0	0	0	0	0	0	0	0	0	0	0	0	0	0	0	0	0	0	0	0	0	0	0	0	0	0	6	0	0	0	0	0	0	0	1	1	0	15	4	0	3	6	4	0	0	0	4	9	0	8	9	4	0	8	1	2	6	0	0	7	2	3	0	0	7	0	1	4	0	0	0	10	0	0	0	0	3	0	0	0	0	14	0	0	0	0	6	0	12	0	0	0	0	0	0	0	0	2	0	3	0	0	0	0	0	0	0	0	0	0	2	2	0	0	0	0	0	0	1	0	2	0	0	0	4	13	0	0	8	17	2	0	0	0	0	5	0	0	0	0	0	0	0	0	0	0	0	0	0	0	0	0	0	0	0	4	2	0	0	0	0	0	0	0	0	0	0	5	0	3	5	0	0	5	7	0	1	0	0	0	0	0	0	0	0	0	0	0	0	0	0	0	0	0	0	0	0	0	0	0	0	0	0	0	0	0	0	0	0	0	0	0	0	0	0	0	0	4	0	0	0	0	0	0	0	0	0	0	0	0	0	0	0	0	0
AAAGCACTGGTGGCGCAAAGATGCC	6.07E-19	9	155234426	turquoise	47	3	9	6	49	6	4	6	11	4	5	5	0	11	3	2	1	1	7	4	1	4	0	4	1	4	3	3	11	9	8	1	5	5	4	9	3	3	2	1	6	4	0	5	9	2	8	5	3	12	8	1	66	59	2	5	3	5	10	1	52	49	55	57	0	29	58	21	7	7	6	2	44	88	23	37	32	56	4	1	54	58	38	12	4	14	0	8	26	7	61	1	33	63	11	36	37	7	8	3	0	5	7	3	0	14	7	48	16	12	1	2	45	5	4	15	5	5	7	6	6	4	6	3	5	3	5	4	6	3	9	7	3	7	23	3	40	45	6	6	2	3	5	11	91	31	72	0	3	8	67	0	4	7	21	44	89	13	6	4	1	33	5	6	7	0	4	3	1	7	4	3	2	11	4	2	2	4	2	3	73	64	91	0	7	5	9	2	10	8	7	4	2	33	55	52	48	7	0	71	8	39	55	12	5	10	4	2	9	12	0	1	6	4	5	2	4	4	2	2	2	2	8	7	4	0	4	6	5	122	12	7	5	5	8	5	5	4	40	39	43	3	11	4	3	3	4	9	2	3	4	8	3	5	7	3	9	0	12	2	8
AAAGCAGATGCTGATGTTCCAGCTG	3.47E-21			turquoise	121	32	47	74	184	47	30	40	80	23	7	22	35	41	40	38	24	26	36	27	54	34	39	40	37	59	41	24	33	46	48	20	31	39	21	36	35	17	30	10	22	25	48	31	32	37	35	53	45	77	51	39	158	154	37	50	43	45	58	74	157	172	195	193	94	90	138	89	47	33	11	24	147	263	133	92	116	58	28	37	139	181	171	66	46	69	45	55	198	60	146	42	125	175	60	138	107	71	67	41	19	63	50	44	15	37	34	172	42	81	32	51	112	49	10	64	40	29	32	61	45	41	60	34	39	37	43	47	41	49	38	38	31	36	39	36	188	158	25	10	53	43	33	27	171	104	158	20	58	32	152	36	48	42	60	76	219	51	42	33	33	100	36	34	19	53	12	16	28	42	15	27	36	22	18	17	26	64	38	30	164	195	160	48	47	50	28	30	65	50	34	33	49	154	144	156	179	29	14	174	56	113	120	62	42	53	28	50	21	39	25	37	23	21	21	40	44	43	21	37	41	23	35	44	42	31	41	13	35	303	18	64	49	28	32	47	54	40	139	136	93	64	58	37	36	18	36	57	26	40	30	19	35	43	34	24	47	29	25	37	47
AAAGCAGCACAACCTTATACTACGA	1.64E-08				5	0	1	0	0	0	1	0	0	0	0	0	0	0	0	0	0	0	0	0	1	0	0	0	1	0	0	0	0	0	0	0	0	0	0	0	1	0	0	0	0	0	0	1	0	0	1	1	0	0	0	0	0	8	0	0	0	0	0	0	0	1	10	0	0	0	0	0	0	0	11	0	0	0	0	0	6	0	0	3	14	15	2	2	4	0	0	4	0	0	0	0	0	0	0	0	0	0	0	0	2	1	0	0	0	0	0	0	12	0	0	1	13	0	10	0	0	0	0	0	0	0	0	16	0	4	2	3	6	0	1	0	0	1	0	0	0	0	0	0	0	0	0	0	10	0	6	0	0	0	0	8	5	0	0	0	0	9	0	0	0	0	7	0	0	0	0	0	0	0	1	0	0	1	0	0	0	0	0	0	15	6	0	1	0	0	0	0	0	0	0	0	0	5	0	4	0	0	0	3	0	0	7	1	0	0	0	0	0	0	0	0	6	0	0	5	0	9	0	0	0	1	0	1	4	0	0	0	0	0	0	0	0	0	0	0	0	0	8	0	0	0	0	0	0	0	0	0	0	0	1	0	7	1	0	0	0	0	0	1	0
AAAGCAGCCCTCCCCAACGGTTGGT	1.28E-10				16	0	0	0	0	0	0	0	0	0	0	0	0	0	0	0	0	0	0	0	0	0	0	0	0	0	0	0	0	0	1	0	0	0	0	0	0	0	0	0	0	0	0	0	0	0	0	0	0	0	0	0	4	0	0	0	0	0	0	0	0	0	0	8	6	0	0	2	1	0	6	0	7	0	0	0	1	7	0	5	3	0	0	0	0	0	0	0	0	0	0	6	3	0	0	4	3	0	0	3	0	0	0	0	0	0	0	0	0	0	0	0	4	0	6	0	0	0	0	0	0	0	0	0	0	0	0	0	0	0	0	0	7	0	0	0	10	2	0	0	0	0	0	0	3	0	2	0	0	0	0	0	0	0	10	10	2	0	0	0	0	1	0	0	0	0	0	0	0	0	0	0	0	0	0	0	0	0	0	0	15	8	3	0	0	0	0	2	0	0	0	0	0	5	0	4	0	0	0	3	7	0	4	12	0	0	0	0	0	0	3	0	0	0	0	0	0	0	0	0	0	0	0	0	0	0	0	0	0	0	0	0	0	0	0	0	0	0	0	0	0	0	0	9	0	0	0	0	0	0	0	0	0	0	0	0	0	0	0	0	0
AAAGCAGCGGACTTGTCTCTGACAT	2.85E-09				16	0	0	0	2	0	0	0	0	0	0	0	0	0	2	3	0	0	0	0	0	1	0	0	0	0	0	0	0	0	0	0	0	4	0	0	0	0	0	0	0	0	0	0	7	0	0	0	0	0	3	0	2	0	0	0	0	0	0	0	1	3	3	6	4	1	9	5	6	0	0	12	12	7	8	7	0	9	0	5	0	0	0	0	0	0	0	6	0	0	1	0	0	4	0	0	5	0	0	0	0	2	0	0	0	0	0	0	0	0	0	0	0	0	17	0	0	0	0	0	0	0	0	0	0	8	0	0	0	0	0	0	0	0	4	4	0	6	3	0	0	0	0	0	0	0	0	0	0	0	8	0	0	0	12	0	13	0	0	0	0	0	4	0	0	0	0	0	0	0	0	0	0	0	0	0	0	0	0	0	6	4	5	0	0	0	0	0	0	0	0	0	0	0	2	3	4	0	0	6	0	11	0	0	0	0	0	0	0	0	0	0	0	0	11	0	0	0	0	0	0	0	0	0	0	0	0	0	0	3	0	0	0	0	4	0	0	0	0	0	3	0	0	0	0	0	0	0	0	0	0	3	0	0	0	0	0	0	0	0	0
AAAGCAGCGGTATGTCTACTGCACT	3.80E-18			turquoise	47	15	7	9	69	19	25	17	21	21	9	9	4	7	14	13	16	12	24	15	6	14	9	7	10	20	11	6	13	7	26	20	19	8	34	19	28	19	6	3	18	10	21	25	13	22	30	13	15	12	8	7	50	62	0	13	7	11	9	16	95	80	58	33	10	57	51	24	14	24	17	43	59	46	25	49	45	52	13	4	38	47	63	6	7	14	22	25	47	20	66	4	20	47	4	35	58	15	22	34	3	7	32	13	4	20	13	55	6	10	16	13	52	42	8	9	26	13	15	11	13	12	17	5	14	15	17	23	4	12	6	9	20	15	21	6	70	81	32	18	4	10	13	11	60	41	93	6	6	8	47	25	10	18	29	50	35	35	26	12	23	74	9	16	11	14	25	16	24	14	15	10	44	7	16	14	7	16	4	18	70	77	97	37	26	11	19	23	24	13	26	20	27	58	84	69	93	2	16	91	26	33	60	11	12	7	8	1	0	15	15	7	17	9	2	9	15	10	8	11	8	12	8	18	25	9	1	28	12	94	7	8	16	14	16	7	4	8	63	46	51	9	26	7	36	6	4	2	4	12	25	6	6	14	11	19	16	44	10	18	3
AAAGCAGGAAAGAAGTCACAAAGAT	3.82E-20			blue	2	0	0	0	2	0	0	0	0	0	0	0	0	0	0	0	0	0	0	0	0	0	0	0	0	0	0	0	0	0	0	0	0	0	0	0	0	0	0	0	0	0	0	0	0	0	0	0	0	0	0	0	0	0	0	0	0	0	0	0	5	3	0	7	6	2	6	0	6	0	0	0	9	7	8	0	7	2	0	5	8	9	4	0	0	5	9	15	0	0	6	0	3	0	0	0	0	3	0	0	0	0	0	0	0	0	0	10	0	0	0	0	4	0	6	0	0	0	0	0	0	0	0	0	0	5	0	0	0	0	0	0	0	0	0	0	2	0	0	0	0	0	0	0	0	12	2	0	0	0	0	3	0	0	2	2	0	0	0	0	0	3	0	0	0	0	0	0	0	0	0	0	0	0	0	0	0	0	0	0	12	8	0	0	0	0	0	0	0	0	0	0	0	4	0	2	10	0	0	5	8	0	1	0	0	0	0	0	0	0	0	0	0	0	0	0	0	0	0	0	0	0	0	0	0	0	0	0	0	0	0	0	0	0	0	0	0	0	0	0	0	0	0	0	0	0	0	0	0	0	0	0	0	0	0	0	0	0	0	0	0
AAAGCAGGGAAGGAGGAAGCAGGGG	4.99E-15				2	0	0	0	1	0	0	0	0	0	0	0	0	0	0	0	0	0	0	0	0	0	0	0	0	0	0	0	0	0	0	0	0	0	0	0	0	0	0	0	0	1	0	0	0	0	0	0	0	0	0	0	0	0	0	0	0	0	3	0	11	6	0	13	2	12	3	0	0	0	8	0	4	0	17	0	9	6	0	1	4	2	0	0	0	5	7	7	0	0	8	0	2	0	0	0	0	8	0	0	0	0	0	0	0	0	0	3	0	0	0	0	4	0	8	0	0	0	0	0	0	0	0	0	0	0	0	0	0	0	0	0	0	0	0	0	2	0	0	0	0	0	0	0	0	2	6	0	0	0	3	0	0	0	12	0	0	0	0	0	0	1	0	0	0	0	0	0	0	0	0	0	0	0	0	0	0	0	0	0	6	6	0	0	0	0	0	0	0	0	0	0	0	5	0	2	5	0	0	2	5	0	5	0	0	0	0	0	0	0	0	0	0	0	0	0	0	0	0	0	0	0	0	0	0	0	0	0	0	0	0	0	0	0	0	0	0	0	0	0	0	0	0	0	0	0	0	0	0	0	0	0	0	0	0	0	0	0	0	0	0
AAAGCAGGGTAGGTTGCCGCCGGCG	7.69E-14	9	155234928	turquoise	30	0	9	0	81	0	5	0	7	6	0	0	0	0	5	0	0	0	4	1	1	1	0	0	4	2	1	0	0	7	2	1	9	0	1	0	3	0	0	0	0	0	14	5	0	0	0	14	0	2	0	1	64	61	0	0	8	2	0	0	65	58	72	92	0	13	63	11	0	0	0	0	81	48	33	24	25	56	0	0	56	32	86	17	0	8	9	7	19	0	55	0	36	76	6	46	53	0	0	8	0	0	1	3	4	0	4	127	0	2	0	0	28	0	0	0	4	0	0	0	0	0	0	0	11	0	0	0	2	0	0	0	0	0	0	0	50	64	0	0	0	0	0	0	89	45	48	0	0	0	41	2	0	0	64	39	100	0	3	15	0	30	10	0	4	0	4	8	0	0	0	0	0	0	0	1	0	0	0	7	194	96	83	12	7	1	0	2	0	0	3	3	2	35	63	51	76	0	0	61	0	36	45	7	8	0	0	0	0	0	5	0	5	0	0	0	0	0	4	0	0	0	0	0	2	0	0	0	0	226	3	0	0	0	2	2	0	0	28	50	27	0	4	7	0	0	10	3	8	7	0	4	0	10	11	4	5	7	2	0	0
AAAGCAGTAGACGGCAACGTAAATG	3.01E-25			turquoise	24	0	0	0	51	0	0	0	0	0	0	0	0	0	0	0	0	4	0	0	0	0	0	0	0	0	0	0	0	0	0	0	0	0	0	0	0	0	0	0	0	0	0	0	0	0	5	0	0	0	0	0	26	36	0	0	0	0	0	0	38	38	38	31	0	36	32	8	0	0	0	0	34	75	23	20	26	23	0	0	21	45	35	0	0	3	2	4	27	0	41	0	17	31	3	26	30	0	3	0	0	0	0	0	0	0	0	21	0	2	0	0	27	0	0	0	0	0	0	0	0	0	0	0	0	0	0	0	0	0	0	0	0	0	0	0	61	32	0	0	0	0	0	0	53	26	50	0	0	0	32	0	0	0	12	28	30	0	0	0	0	32	0	0	0	0	0	0	0	0	0	0	0	0	0	0	0	0	0	0	45	37	34	0	0	0	0	0	0	0	0	0	0	9	35	27	37	0	0	39	0	24	38	1	0	0	0	0	0	0	0	0	0	0	0	0	3	0	0	0	0	0	0	0	0	0	0	0	0	69	0	0	0	0	0	0	0	0	25	19	32	0	1	0	0	0	0	0	0	0	0	0	0	0	0	0	0	0	0	0	0
AAAGCAGTAGGTTTAAATATTTGAA	1.50E-09				7	0	0	0	0	0	0	5	0	0	0	0	0	0	0	0	0	0	0	0	0	0	0	0	0	0	0	0	0	0	0	0	0	0	0	0	0	0	0	0	0	0	0	0	0	0	0	0	0	0	0	0	0	5	0	0	0	0	0	0	0	2	3	0	0	6	0	0	0	0	6	0	0	0	0	7	7	0	0	1	5	2	15	0	3	0	0	4	0	0	0	0	0	1	0	0	0	10	0	0	0	0	0	0	0	0	0	0	4	0	0	0	0	0	10	0	0	0	0	0	0	0	0	0	0	5	0	0	0	0	0	0	0	0	0	0	0	0	0	0	0	0	0	0	0	0	5	0	0	0	0	2	0	0	0	0	0	0	2	0	0	0	3	1	0	0	0	0	0	0	0	0	0	0	0	0	0	0	0	0	0	3	0	0	0	0	0	0	0	0	0	0	0	3	0	1	0	0	0	6	0	0	4	0	0	0	0	0	0	0	0	0	0	0	0	3	0	0	0	0	0	0	0	0	3	0	0	0	0	0	0	0	0	0	0	0	0	0	3	0	0	0	0	7	0	0	0	0	0	0	0	0	2	0	0	0	0	0	0	0	0
AAAGCAGTTGTTACCTCAGTTACAA	7.36E-21	9	155236935	turquoise	35	5	1	8	70	1	7	2	7	4	8	7	1	4	9	1	4	1	6	4	6	5	3	5	0	6	3	3	13	0	0	2	12	5	5	1	7	3	4	9	0	1	0	2	6	7	3	3	4	8	2	6	34	49	7	0	1	2	4	2	43	50	46	32	14	21	45	2	4	0	0	0	38	64	46	35	42	38	0	6	26	24	50	8	7	6	5	13	31	5	53	3	24	55	10	42	29	7	2	4	2	5	4	5	7	2	5	17	8	7	0	4	39	2	6	5	0	4	7	6	11	10	3	7	0	2	7	1	2	2	8	2	4	4	7	3	45	36	0	1	2	6	8	6	72	24	79	6	2	12	33	3	7	9	25	31	30	2	3	5	5	27	4	6	2	5	6	6	6	3	4	4	0	0	6	11	1	10	0	5	61	47	64	3	9	7	0	4	0	10	1	3	6	57	57	53	58	9	0	65	2	54	34	6	2	3	3	2	6	2	3	7	6	7	3	5	6	8	2	11	2	4	8	6	7	6	1	6	2	71	1	2	6	0	3	6	11	9	28	42	48	2	7	1	0	3	1	2	0	6	6	3	4	5	0	1	4	8	4	1	0
AAAGCATATATTGATGACACACCGA	1.22E-23	9	155232727	turquoise	40	0	2	6	65	6	1	5	14	2	4	0	0	0	6	0	0	0	9	2	0	3	0	0	6	2	2	0	2	7	7	7	0	0	4	1	11	0	0	10	3	0	1	8	0	0	6	5	13	2	0	4	45	43	0	5	7	0	6	9	48	47	53	49	0	35	34	15	0	7	3	10	62	55	39	29	23	49	6	1	37	22	33	5	2	6	7	3	31	4	70	0	24	62	29	61	29	3	5	4	7	0	0	4	10	0	4	58	8	12	5	7	48	4	6	0	5	0	1	0	7	7	1	2	2	12	0	1	8	3	7	0	0	2	4	0	73	62	8	3	4	8	5	2	86	39	48	2	0	3	59	0	13	0	39	34	72	0	3	12	0	30	3	9	2	0	0	4	0	0	0	5	2	5	2	0	2	8	4	7	42	68	61	14	7	6	3	6	5	0	4	4	12	33	53	48	63	3	5	52	2	27	27	14	0	7	0	4	2	5	4	0	8	4	0	5	9	6	1	4	0	0	1	0	2	3	1	11	7	94	6	5	7	3	6	7	1	9	39	53	51	3	5	9	0	0	4	2	4	6	0	10	0	4	4	1	2	2	14	0	11
AAAGCATCAACCGAAGGTGACGTCG	1.05E-08				0	8	0	0	0	3	0	0	0	0	0	0	0	0	0	0	1	3	0	0	0	0	0	0	0	0	0	0	0	2	0	0	5	0	0	0	0	0	0	0	0	0	0	0	0	0	3	0	0	0	0	0	9	7	0	0	0	0	0	0	0	0	0	0	0	0	0	0	0	0	0	0	0	0	0	7	0	0	0	7	0	0	13	0	0	0	0	0	0	2	0	0	0	0	0	5	0	6	7	0	0	0	3	0	0	0	0	14	0	0	0	0	13	0	0	0	0	0	0	0	0	0	0	8	0	0	7	0	2	0	0	0	10	0	7	0	2	6	0	0	0	0	4	0	0	0	0	0	0	0	4	5	0	0	15	1	0	0	5	0	0	0	0	0	0	0	0	0	0	0	4	0	0	0	0	0	0	0	0	0	3	3	0	0	0	0	0	0	0	0	0	0	0	11	0	4	0	0	0	5	2	3	5	5	0	0	0	0	0	0	0	0	0	0	0	0	0	0	0	0	0	0	0	0	0	0	3	0	0	0	0	0	0	0	0	0	0	0	3	0	0	0	0	0	0	0	0	0	0	0	0	0	0	6	0	4	0	0	0	7	3
AAAGCATCTTCTGCTCTGCCGTATT	8.96E-12				0	0	0	0	9	0	0	0	0	0	0	0	0	0	0	0	0	0	0	0	0	0	0	0	0	0	0	0	0	0	0	0	0	0	0	0	0	0	0	0	0	0	0	0	0	0	0	0	0	0	0	0	6	0	0	0	0	0	0	0	0	0	0	0	0	0	3	0	0	0	0	0	0	7	14	0	0	0	0	0	0	0	0	0	0	0	0	6	0	0	0	0	5	0	0	0	0	7	0	0	0	0	0	0	0	0	0	3	0	0	0	0	5	0	0	0	0	0	0	0	0	0	0	2	0	0	0	0	0	0	0	0	0	0	0	0	2	9	0	0	0	0	0	0	0	0	6	0	0	0	10	0	0	0	0	0	0	0	0	0	0	8	0	0	0	0	0	0	0	0	0	0	0	0	0	0	0	0	0	0	6	6	0	0	0	0	0	0	0	0	0	0	0	4	0	2	0	0	0	6	3	0	4	0	0	0	0	0	0	0	0	0	0	0	0	0	0	0	0	0	0	0	0	0	0	0	0	0	0	0	0	0	0	0	0	0	0	0	0	0	0	0	0	0	0	0	0	0	0	0	0	0	0	0	0	0	0	0	0	0	0
AAAGCATTAACTCAAGTCTTCAAAG	3.21E-09				0	12	2	7	4	4	8	0	8	0	13	3	7	0	0	16	16	13	0	0	3	6	12	0	6	1	2	0	4	4	0	4	14	5	7	10	0	7	0	3	0	4	10	3	0	0	12	0	3	17	16	1	0	0	4	5	0	0	1	2	0	1	0	0	0	0	0	0	0	0	3	5	1	0	0	4	0	2	6	0	3	0	13	0	0	9	0	0	5	0	0	0	0	0	11	6	0	0	2	0	9	0	6	15	7	15	13	0	0	32	0	0	0	4	0	17	4	7	0	0	13	0	0	0	2	6	0	2	10	0	0	10	1	7	4	6	0	0	14	6	6	7	5	0	1	0	2	20	18	0	0	0	0	9	4	13	4	4	6	15	15	3	10	3	4	0	0	5	25	17	6	3	8	0	8	5	9	7	2	1	0	11	0	8	0	0	0	0	10	12	0	0	0	10	8	8	0	14	7	3	2	8	6	12	14	9	1	4	8	20	0	0	19	26	11	11	4	4	0	2	2	16	1	10	0	4	0	2	21	0	4	13	13	5	11	10	13	7	2	9	0	10	7	0	18	20	13	10	14	8	8	7	6	7	2	7	13	8	8	17	8
AAAGCATTGACCGTAGATCCATGCG	1.09E-09				12	0	0	0	6	0	0	0	0	0	0	0	0	0	0	1	0	0	0	0	0	0	0	0	0	0	0	0	0	0	0	0	0	0	0	0	0	0	0	0	0	0	0	0	0	0	0	0	0	0	0	0	4	0	0	0	0	0	0	0	0	0	0	0	0	0	0	0	0	0	0	0	0	0	0	0	0	0	0	0	0	0	2	0	6	4	5	0	0	0	0	1	1	0	0	5	1	4	0	0	0	0	0	0	0	0	0	0	0	0	0	0	0	0	4	0	0	0	0	0	0	0	0	0	0	2	0	0	0	0	0	0	0	0	0	0	5	0	0	0	0	0	0	0	0	8	0	0	0	0	0	11	0	0	6	3	13	0	0	0	0	0	0	0	0	0	0	0	0	0	0	0	0	0	0	0	0	0	0	0	0	2	0	0	0	0	0	0	0	0	0	0	0	8	0	3	0	0	0	4	6	0	0	0	0	0	0	0	0	0	0	0	0	0	0	0	0	0	0	0	0	0	0	0	0	0	0	0	2	0	5	0	0	0	0	0	0	0	0	1	0	0	5	0	0	0	0	0	0	0	0	0	0	0	0	0	0	0	0	0	0
AAAGCATTTAAAAAAAACTAAATGG	4.71E-27			turquoise	26	0	0	1	36	0	0	0	2	0	0	1	0	2	0	3	0	0	0	0	0	1	2	0	0	0	0	6	0	0	0	0	0	2	0	0	0	0	0	0	3	4	0	0	4	0	0	0	0	0	0	0	13	19	2	0	0	1	0	0	10	20	31	10	0	19	19	0	1	0	0	0	12	15	23	3	15	13	2	0	13	13	4	0	6	5	4	1	11	0	29	0	8	8	0	14	17	0	0	1	0	1	1	0	0	0	0	17	0	0	0	0	19	5	0	0	0	2	0	0	0	5	0	0	0	0	0	0	0	0	2	0	0	0	0	0	16	26	0	0	0	4	0	8	19	18	17	0	1	0	22	2	0	1	2	17	13	0	0	0	0	14	0	0	0	0	0	0	0	3	6	0	4	0	0	3	0	0	0	0	12	15	13	0	0	0	0	0	0	2	0	0	0	20	16	18	19	0	0	20	0	0	18	2	0	0	0	0	0	0	0	0	0	0	3	0	0	0	0	0	2	0	0	0	0	0	7	3	0	16	0	7	2	0	0	0	0	2	18	32	18	0	0	0	0	1	0	0	0	0	2	0	0	0	0	0	0	0	0	0	0
AAAGCATTTGAAGGACTTTATCTTG	8.96E-25			turquoise	90	0	5	15	135	0	0	7	16	0	0	0	0	0	0	12	0	0	0	0	0	2	0	0	7	2	2	0	0	0	13	0	0	13	0	0	1	0	8	12	0	1	0	7	0	0	2	2	0	0	3	0	133	115	0	3	5	3	13	8	113	117	123	75	4	58	115	32	6	3	17	0	158	103	54	91	87	52	0	0	65	110	117	9	13	25	20	22	105	0	141	0	53	106	39	88	77	8	8	0	0	0	8	0	0	0	0	96	8	17	7	0	79	0	0	17	14	0	8	5	4	10	0	13	0	12	0	7	0	11	14	3	4	4	0	7	113	113	8	0	4	9	0	0	114	63	117	0	0	1	106	3	6	0	62	68	143	0	0	10	0	88	0	6	1	0	2	0	9	0	0	4	2	0	2	6	4	7	6	0	112	144	158	0	0	0	0	0	8	7	0	0	0	73	93	93	138	14	2	156	0	80	102	24	15	0	0	0	6	1	0	0	0	0	5	7	4	11	0	2	0	0	0	0	0	0	13	0	6	223	0	7	9	0	0	2	9	0	78	109	86	22	5	0	0	6	0	0	0	5	17	10	0	6	0	0	11	0	8	13	20
AAAGCCAAAATCGAAGGATCCAGCA	9.88E-18			yellow	7	0	0	0	6	0	0	0	0	0	0	0	0	0	0	0	0	0	0	0	0	0	0	0	0	0	0	0	0	0	0	0	0	0	0	0	0	0	0	0	0	0	0	0	0	0	0	0	0	0	0	0	0	0	0	0	0	0	0	0	2	1	0	10	6	1	5	0	3	0	0	0	9	7	0	0	15	6	0	2	0	6	8	0	0	5	13	4	0	0	0	0	1	0	0	0	0	0	0	0	0	0	0	0	0	0	0	10	0	0	0	0	4	0	4	0	0	0	0	0	0	0	0	0	0	6	0	0	0	1	0	0	0	0	0	0	5	0	0	0	0	0	0	0	0	14	7	0	0	0	3	8	0	0	2	12	0	0	0	0	0	1	0	0	0	0	0	0	0	0	0	0	0	0	0	0	0	0	0	0	0	0	0	0	0	0	0	0	0	0	0	0	0	0	0	0	3	0	0	0	0	0	0	0	0	0	0	0	0	0	0	0	0	0	0	0	0	0	0	0	0	0	0	0	0	0	0	0	0	0	0	0	0	0	0	0	0	0	0	0	0	0	0	0	0	0	0	0	1	0	0	1	1	0	0	0	0	0	0	0	0
AAAGCCAACCGTGGCTTCGTATGAA	7.31E-09				0	0	2	0	13	0	0	0	0	0	0	0	0	0	0	0	1	6	0	0	0	0	0	1	0	0	0	0	0	0	0	0	0	0	0	0	0	0	0	0	0	0	0	1	0	0	0	0	0	0	0	0	1	9	0	0	0	0	1	14	0	2	7	3	4	0	4	0	4	0	11	0	0	0	0	8	0	3	0	0	4	0	0	0	2	0	0	0	0	0	0	0	0	7	10	0	2	0	13	0	0	0	0	0	0	0	0	14	0	0	0	0	12	0	0	0	0	0	8	5	0	0	0	5	0	0	0	0	0	0	0	0	14	0	0	0	3	2	0	0	0	0	1	0	0	10	6	0	0	0	8	0	5	0	0	0	0	0	0	0	0	2	0	3	0	2	0	0	0	0	0	0	0	0	0	0	0	0	0	0	0	4	0	0	0	0	0	0	0	0	0	0	0	10	0	4	0	0	0	10	0	0	2	0	1	0	0	0	0	2	0	1	0	0	0	0	0	1	0	0	0	0	0	0	0	0	0	0	0	2	0	1	0	0	0	0	7	0	1	0	0	0	0	4	0	0	0	0	0	0	0	1	0	0	0	0	0	0	0	0	0
AAAGCCAACTGTTTAAACTGCTGAT	4.35E-20	9	155212354	turquoise	35	0	0	5	69	0	0	9	7	0	0	0	0	0	0	0	0	0	6	5	0	2	0	0	8	1	2	0	0	0	2	0	0	0	0	0	2	0	0	0	8	0	0	0	0	0	0	1	0	0	0	0	46	56	0	0	0	0	0	0	37	43	58	25	0	39	53	12	3	7	0	0	50	44	39	42	33	29	9	0	46	75	33	0	3	3	0	6	32	0	52	0	18	42	1	30	38	0	0	0	6	0	0	0	0	0	0	48	12	0	0	7	18	0	0	1	4	0	1	0	0	5	1	0	0	4	0	10	0	6	8	3	0	0	0	0	30	26	0	3	0	0	0	0	66	29	63	0	0	0	26	0	4	0	17	32	26	0	0	0	0	28	0	0	0	0	4	0	0	0	0	3	0	0	0	0	0	0	0	3	33	47	85	0	0	8	0	0	15	0	3	4	2	39	41	47	74	0	0	49	0	26	54	1	0	0	0	0	0	0	0	0	0	1	0	0	0	1	0	0	0	0	0	0	2	8	3	0	0	105	0	6	3	0	0	0	0	7	29	49	49	0	5	0	0	0	0	0	1	0	0	0	0	0	0	0	0	0	0	0	6
AAAGCCAAGAGTGAATATGCTAGTC	6.08E-21			turquoise	35	0	0	0	43	0	0	0	8	0	0	0	0	0	0	0	0	0	0	0	0	0	0	0	0	0	0	0	0	0	0	0	0	0	0	0	0	0	0	0	0	0	0	0	0	0	0	0	0	0	0	1	43	51	0	0	0	0	0	0	25	36	67	20	0	39	40	5	0	0	0	0	32	39	31	41	29	33	0	0	30	43	42	0	0	2	2	4	32	0	50	0	20	35	1	45	32	0	0	0	0	0	0	0	0	0	0	21	0	0	0	0	24	0	0	0	0	0	0	0	0	0	0	0	0	0	0	0	0	0	0	0	0	0	0	0	31	17	0	0	0	0	0	0	59	20	50	0	0	0	33	0	0	0	25	36	28	0	0	0	0	35	0	3	0	0	0	0	0	0	0	1	0	0	0	0	0	0	0	0	45	47	69	2	0	0	0	0	0	0	0	0	0	34	42	40	63	0	0	43	0	26	33	4	2	0	0	0	0	0	0	0	0	1	0	0	0	0	0	0	0	0	0	0	0	0	0	0	0	97	0	0	0	0	0	0	0	0	23	42	37	0	0	1	0	0	0	0	0	0	0	0	0	0	0	0	0	0	0	0	3
AAAGCCACCCCTCATCTGCAGCCGT	3.15E-19			blue	5	0	0	0	7	0	0	0	0	0	0	0	0	0	0	0	0	0	0	0	0	0	0	0	0	0	0	0	0	0	0	0	0	0	0	0	0	0	0	0	0	0	0	0	0	0	0	0	0	0	0	0	0	0	0	0	0	0	0	0	7	4	0	15	12	6	7	0	4	0	17	0	9	2	0	0	3	6	0	5	8	4	2	0	0	3	2	10	0	0	3	0	4	0	0	0	0	0	0	0	0	0	0	0	0	0	0	0	0	0	0	0	7	0	6	0	0	0	0	0	0	0	0	0	0	5	0	0	0	0	0	0	0	0	0	0	16	0	0	0	0	0	0	0	0	10	6	0	0	0	1	3	0	0	4	4	0	0	0	0	0	5	0	0	0	0	0	0	0	0	0	0	0	0	0	0	0	0	0	0	18	9	0	0	0	0	0	0	0	0	0	0	0	6	0	2	8	0	0	5	5	0	5	0	0	0	0	0	0	0	0	0	0	0	0	0	0	0	0	0	0	0	0	0	0	0	0	0	0	0	0	0	0	0	0	0	0	0	0	0	0	0	0	0	0	0	0	0	0	0	0	0	0	0	0	0	0	0	0	0	0
AAAGCCAGCCATGCCAGAGGTTACC	1.87E-17				5	0	0	0	0	0	0	0	0	0	0	0	0	0	0	0	0	0	0	0	0	0	0	0	0	0	0	0	0	0	0	0	0	0	0	0	0	0	0	0	0	0	0	0	0	0	0	0	0	0	0	0	0	0	0	0	0	0	0	0	1	1	0	6	2	7	3	0	4	0	8	0	3	4	2	0	9	0	0	7	6	4	2	0	0	9	2	21	0	0	6	0	5	0	0	0	0	11	0	0	0	0	0	0	0	0	0	14	0	0	0	0	15	0	7	0	0	0	0	0	0	0	0	0	0	13	0	0	0	0	0	0	0	0	0	0	7	0	0	0	0	0	0	0	0	6	2	0	0	0	4	7	0	0	0	1	0	0	0	0	0	1	0	0	0	0	0	0	1	0	0	0	0	0	0	0	0	0	0	0	0	4	0	0	0	0	0	0	0	0	0	1	0	1	0	0	3	0	0	3	5	0	7	0	0	0	0	0	0	0	0	0	0	0	0	0	0	0	0	0	0	0	0	0	0	0	0	0	0	0	0	0	0	0	0	0	0	0	0	0	0	0	0	0	0	0	0	0	0	0	0	0	0	0	0	1	0	0	0	0	0
AAAGCCATACATTTAAAAGCTGCCG	1.21E-08	6	83597502		10	0	0	0	11	3	0	0	0	0	1	4	5	4	0	3	0	6	2	5	0	2	0	0	0	6	1	1	0	0	0	1	0	0	0	10	4	0	0	0	0	0	0	0	0	0	0	0	0	0	0	0	2	0	0	0	1	9	3	0	0	0	0	0	0	2	2	0	0	0	0	0	0	0	0	0	0	0	0	0	0	0	8	0	6	12	5	0	3	2	0	7	4	0	0	4	12	8	0	0	0	0	0	0	0	0	0	0	0	0	0	0	0	0	8	0	0	4	0	0	0	0	0	0	0	5	0	0	0	0	0	0	0	0	0	1	12	2	0	1	0	0	6	0	0	6	10	0	0	0	0	7	0	0	6	13	4	0	0	0	0	0	0	1	0	4	0	0	0	0	0	4	0	0	0	0	3	1	0	0	0	3	0	0	0	7	4	0	0	0	0	4	7	7	0	3	0	2	0	2	2	0	1	0	0	0	0	0	0	0	11	1	0	0	0	0	0	0	0	0	0	0	0	0	0	0	0	2	5	0	7	0	0	2	0	0	0	0	0	3	0	0	4	0	0	0	1	0	0	0	0	0	0	0	4	0	0	0	0	0	0
AAAGCCCAATACGAATAGGCTCGCG	2.06E-15			turquoise	14	0	0	0	34	0	0	0	3	0	0	0	0	0	0	0	1	0	0	0	0	0	0	0	0	0	0	0	0	0	0	0	0	0	0	0	0	0	0	0	0	0	0	0	0	0	0	0	0	0	0	0	50	37	0	0	0	0	0	0	45	47	36	54	0	18	42	8	0	0	0	0	37	66	25	15	38	33	0	0	46	26	75	0	1	2	9	7	27	0	56	0	21	58	6	31	31	0	0	0	0	0	3	0	0	0	0	58	0	3	1	0	30	0	0	0	0	0	0	0	0	0	0	0	0	0	0	0	0	0	0	0	0	0	0	0	54	43	0	0	0	0	0	0	113	20	50	0	0	0	22	0	0	0	39	34	56	0	0	0	0	23	0	0	0	0	0	0	0	0	0	0	0	0	0	0	0	0	0	0	173	71	55	0	0	0	0	0	0	0	0	0	0	29	46	40	37	0	0	44	0	42	31	4	0	0	0	0	0	0	0	0	0	0	0	0	0	0	0	7	0	0	0	0	0	0	0	0	0	124	0	0	0	0	0	0	0	0	22	31	23	2	0	0	0	0	0	0	0	0	2	0	0	0	0	0	0	0	0	0	2
AAAGCCCAGTTTGCGGACAGAGAAC	3.24E-18			turquoise	28	0	4	0	37	10	3	0	7	6	9	0	0	0	1	0	0	0	0	0	0	1	0	0	0	0	0	0	9	0	0	0	0	0	7	5	0	0	0	4	0	0	0	4	3	15	0	4	6	8	0	4	41	54	0	0	17	0	3	5	56	53	67	35	0	35	58	3	0	0	0	2	76	28	21	44	25	39	0	2	46	28	31	11	0	9	4	13	23	7	38	4	43	42	11	24	41	11	0	4	0	0	0	3	0	2	3	110	2	5	6	0	27	7	8	0	0	0	2	0	4	0	0	5	9	0	0	5	2	0	0	0	0	2	5	6	42	41	0	0	6	2	0	0	94	53	39	7	0	2	28	0	2	0	25	18	85	0	3	11	0	35	6	4	2	0	0	4	0	2	0	3	2	0	2	0	5	8	0	0	103	76	69	7	2	0	0	0	0	2	0	0	0	36	53	47	57	0	16	59	1	41	29	19	0	2	0	4	5	4	0	0	5	2	0	5	0	5	8	0	0	0	1	0	0	8	0	0	2	100	3	0	0	0	5	10	0	3	31	23	42	0	0	4	3	0	8	5	6	1	0	1	6	6	0	3	13	2	2	0	0
AAAGCCCCGCACCCTCAGCGCACCA	1.33E-08	6	83519678		3	0	0	0	1	4	0	0	0	0	0	7	6	4	0	3	0	0	6	5	0	3	0	0	0	5	1	0	0	0	0	0	0	0	0	14	3	0	0	0	0	0	0	0	0	0	0	0	0	2	0	1	2	7	0	0	0	6	0	0	0	0	0	3	2	0	0	0	0	0	0	0	6	0	0	12	0	6	0	3	0	4	13	0	6	11	13	4	0	0	3	6	3	7	0	3	9	1	0	0	0	0	2	0	0	0	0	3	0	7	0	0	0	0	15	0	0	5	0	0	3	0	3	0	0	6	0	0	0	0	0	0	0	0	0	0	3	6	0	0	0	0	0	0	7	0	0	0	0	0	4	10	0	0	6	6	13	0	0	0	0	0	0	0	0	2	0	0	0	0	0	0	0	0	0	0	0	0	0	0	6	2	0	0	0	17	4	0	0	0	0	3	9	8	7	7	4	0	0	8	6	0	4	0	0	0	0	0	0	5	15	0	0	0	0	0	0	0	0	0	0	0	0	0	7	0	0	0	11	5	4	0	0	1	0	0	0	0	0	3	0	0	2	0	0	0	0	0	0	0	0	0	0	0	0	0	0	0	0	0	0
AAAGCCCGGCCCACGAAGGAGCCCG	1.56E-10			turquoise	109	48	82	74	145	78	51	9	76	71	39	49	101	34	63	63	29	63	62	13	48	52	34	18	47	86	44	24	63	81	94	35	68	75	67	81	36	42	80	53	60	32	34	41	58	43	50	104	72	17	98	96	135	199	46	64	39	68	102	101	219	215	200	234	62	130	205	79	84	21	67	56	343	241	145	121	116	133	92	30	210	151	117	103	61	54	34	18	45	124	166	27	129	229	41	124	145	90	42	43	91	76	35	48	33	52	43	165	104	124	60	59	182	28	43	45	26	41	45	46	62	59	46	116	127	79	46	72	62	90	84	84	49	51	39	49	163	145	66	7	51	26	30	64	176	135	168	46	19	40	35	52	56	28	133	78	232	68	27	83	50	134	72	34	68	52	49	33	58	57	55	76	129	48	32	37	37	96	65	55	585	307	210	49	32	35	21	61	75	61	34	54	20	129	164	157	199	39	39	185	57	92	121	76	65	27	47	116	93	98	28	53	32	35	16	61	34	45	29	48	68	38	49	33	36	28	100	34	50	440	58	65	49	22	59	38	42	39	121	127	113	182	54	59	60	94	25	46	21	60	51	26	26	91	48	43	47	65	35	29	69
AAAGCCCGTTTTCTAATGTCGGGAA	1.41E-08	2	51685269		24	6	0	0	0	6	0	3	0	0	5	0	0	0	7	11	0	3	3	3	0	3	3	1	0	1	1	0	0	0	8	5	12	13	0	0	3	0	22	0	4	1	13	3	7	0	0	0	0	0	5	0	0	13	0	3	0	0	3	7	0	3	10	0	0	1	4	3	3	0	3	0	12	0	0	0	1	4	0	0	9	0	19	0	4	0	0	1	5	7	9	0	0	0	1	4	8	0	13	10	5	0	3	4	1	0	3	7	0	0	0	0	9	0	10	0	10	0	4	6	0	0	0	11	5	0	9	0	0	1	0	0	22	0	0	4	3	4	0	3	2	2	1	0	6	10	13	4	0	3	10	3	0	0	0	0	0	0	5	1	0	0	13	1	0	6	0	5	6	7	10	0	0	4	7	0	4	0	6	3	6	4	0	0	0	4	5	1	0	0	10	1	4	14	0	6	0	0	7	7	0	0	6	1	7	0	0	8	0	1	0	0	7	8	3	5	0	5	6	0	8	8	3	3	9	0	0	0	0	0	8	0	6	2	0	0	0	0	7	5	0	3	0	6	0	0	4	0	11	1	0	6	15	4	4	0	0	0	0	0	0
AAAGCCGCCCCTCATCTGCAGCCGC	1.48E-09	6	85049872		0	3	3	2	0	3	4	1	4	4	7	6	5	6	0	3	4	6	7	2	2	4	3	4	7	5	4	1	6	0	6	6	5	5	4	7	3	2	11	6	2	1	11	5	1	4	4	9	4	0	0	1	1	0	0	5	5	2	9	7	0	0	0	0	0	0	0	0	0	0	0	7	0	0	0	7	0	0	6	0	0	2	0	6	2	0	0	0	5	5	0	3	2	8	4	0	6	0	5	0	6	7	2	0	0	8	2	0	2	8	6	4	0	4	0	4	3	6	1	2	7	3	10	11	7	0	2	2	8	4	4	5	5	3	4	2	0	6	4	1	6	1	6	6	0	0	0	0	5	4	0	0	2	6	0	0	0	4	8	7	3	0	7	0	2	4	12	6	1	0	1	10	0	4	5	4	3	7	10	8	0	0	2	3	5	7	4	6	2	5	9	7	4	0	3	1	0	0	2	0	0	3	0	2	5	10	3	4	0	2	6	0	2	4	3	8	6	8	2	2	8	4	0	2	2	3	4	5	2	8	4	4	12	1	1	4	5	2	0	1	3	24	10	0	1	8	3	5	5	8	4	0	1	5	4	4	11	7	4	7	5
AAAGCCGGACCAGCTGCACCAGGCG	1.51E-08				14	0	0	0	5	0	0	0	0	0	0	0	0	0	6	9	0	0	0	0	0	2	0	0	1	0	0	0	6	0	0	0	0	5	0	0	0	0	0	0	0	0	0	0	7	0	0	7	0	0	5	0	11	0	0	0	9	0	0	0	11	11	9	14	6	5	14	8	4	0	8	9	7	0	8	5	17	4	4	2	0	0	0	8	0	0	0	7	3	20	9	0	0	8	0	0	3	0	3	0	0	5	0	0	0	0	0	0	0	0	0	0	0	0	11	0	0	0	0	0	0	0	0	0	0	4	0	4	0	0	0	0	0	0	5	5	0	4	0	0	0	5	1	0	0	0	2	0	0	0	10	0	0	5	8	0	2	0	0	0	0	0	10	0	0	0	10	0	0	0	0	0	0	0	0	5	0	0	0	0	12	13	5	0	0	0	0	0	0	0	0	0	0	0	3	3	6	0	0	7	0	3	0	0	0	0	0	0	0	0	0	0	0	0	6	0	0	0	0	0	0	0	0	0	0	0	0	0	0	8	0	0	0	0	0	0	0	0	6	0	7	0	7	0	0	0	0	0	0	0	0	6	0	0	0	0	0	0	0	0	0
AAAGCCTAAAAGGCTAAACACCATT	4.23E-23	9	155241328	turquoise	43	5	0	7	44	8	0	6	16	6	2	1	0	0	0	2	1	0	6	5	4	2	3	5	7	2	4	6	2	0	4	0	2	5	4	5	3	3	4	4	1	4	3	2	6	2	0	0	0	0	6	9	31	42	0	0	0	6	7	3	31	35	63	21	0	35	23	11	9	3	3	5	50	57	15	22	28	41	2	7	35	39	38	0	8	2	0	7	31	7	64	0	17	17	1	35	43	4	0	0	3	2	8	0	0	0	0	10	6	0	2	1	41	7	3	3	0	0	4	5	3	5	6	5	0	8	7	4	0	3	6	2	0	4	9	6	31	45	3	4	0	4	5	2	63	33	43	2	2	4	28	3	7	1	27	32	13	4	0	0	3	41	0	4	0	4	0	0	1	2	3	4	6	2	0	6	2	3	2	4	39	48	69	0	0	5	6	2	3	3	1	2	7	37	59	49	80	2	0	54	6	15	37	8	0	0	3	1	1	4	5	0	4	3	8	2	0	0	7	7	10	5	7	4	5	4	6	3	1	52	0	8	2	3	0	6	0	0	35	47	48	2	0	4	2	1	4	3	5	6	2	3	0	2	5	0	0	0	0	5	5
AAAGCCTAGCATTGCATAGCTCGCG	2.11E-21			turquoise	36	6	0	4	62	0	0	0	17	0	0	2	5	0	0	3	3	7	0	0	10	3	3	0	0	0	1	0	0	0	1	0	0	4	0	0	0	3	6	0	4	10	0	0	1	0	7	0	0	0	3	0	52	46	0	0	0	0	0	0	43	43	34	38	4	37	36	15	0	3	0	0	62	59	48	24	44	34	0	0	27	34	31	0	5	7	4	6	35	0	69	0	18	60	10	39	29	0	7	0	0	4	11	0	0	3	1	27	6	0	10	0	39	0	0	4	0	4	0	4	3	4	0	7	0	0	2	0	0	0	6	0	3	0	0	0	40	43	10	6	0	2	0	8	57	27	43	0	6	0	64	5	0	4	37	25	24	7	0	0	8	33	0	0	0	6	0	0	2	10	1	0	4	0	4	3	0	6	0	0	42	58	66	0	0	0	0	0	0	5	0	0	0	47	49	52	69	0	9	66	2	48	32	8	0	0	0	0	0	1	0	4	0	0	6	0	2	0	0	4	2	2	3	3	0	0	0	3	5	93	0	4	4	0	2	0	0	4	29	53	40	2	0	9	0	1	0	0	0	0	3	0	2	1	0	0	0	0	0	4	0
AAAGCCTATTCGTTATGGCTTGCTA	1.47E-08			turquoise	3	0	0	0	2	0	0	0	1	0	0	0	0	0	0	0	0	0	0	0	0	0	0	0	0	0	0	0	0	0	0	0	0	0	0	0	0	0	0	0	0	0	0	0	0	0	0	0	0	0	0	0	5	1	0	0	0	0	0	0	1	1	7	4	0	0	4	0	0	0	0	0	4	7	0	0	13	0	0	0	0	0	4	0	0	2	5	7	0	0	2	0	1	1	0	0	5	0	0	0	0	0	0	0	0	0	0	7	0	3	0	0	5	0	0	0	0	0	0	0	0	0	0	0	0	0	0	0	0	0	0	0	0	0	0	0	5	0	0	0	0	0	0	0	7	10	2	0	0	0	0	0	0	0	4	7	0	0	0	0	0	7	0	0	0	0	0	0	0	0	0	0	0	0	0	0	0	0	0	0	12	11	2	0	0	0	0	0	0	0	0	0	0	2	9	4	11	0	0	6	0	0	12	6	8	0	0	0	0	0	0	0	0	0	0	0	0	0	0	0	0	0	0	0	0	0	0	0	0	6	0	0	0	0	0	0	0	0	3	0	0	0	0	0	2	0	0	0	0	0	0	0	0	0	0	0	0	0	0	0	0
AAAGCCTCAGAGCTTCAGGAAGCAT	3.82E-23	9	155237529	turquoise	43	5	5	9	78	6	8	9	10	0	4	8	1	4	6	4	4	3	7	3	0	5	9	3	4	4	4	3	11	0	2	2	0	5	14	4	1	8	3	4	7	4	14	0	7	0	2	4	6	2	0	6	47	51	0	3	1	3	0	0	43	49	43	35	0	35	28	12	0	10	3	3	34	26	14	34	51	24	0	2	28	41	54	0	7	5	4	8	24	0	53	0	14	40	1	30	45	1	8	5	7	4	12	3	0	2	2	48	6	7	4	6	34	7	0	9	3	5	5	5	4	3	6	2	0	9	9	4	6	4	4	0	11	4	9	5	57	57	1	7	0	5	0	6	54	31	72	0	5	7	46	5	3	9	19	40	22	2	14	2	1	43	8	0	7	3	10	2	3	4	6	0	2	4	0	7	12	7	2	1	36	49	56	1	7	2	7	0	6	18	1	2	8	42	52	47	68	2	0	67	3	36	27	2	2	0	4	1	0	7	4	0	0	8	3	5	5	4	0	9	4	6	1	4	8	1	4	5	4	74	0	3	5	2	7	1	1	5	29	45	45	2	5	4	9	2	0	0	0	0	8	0	1	0	0	11	2	8	2	12	0
AAAGCCTGAAATTGAACGAAACTGA	4.38E-09				0	0	0	1	6	0	0	0	0	0	2	0	0	0	0	0	0	0	0	0	0	0	0	1	11	0	4	0	0	0	0	0	0	4	0	0	0	0	0	0	0	0	0	0	0	0	0	0	0	0	0	0	0	0	0	0	0	0	0	0	2	1	0	4	4	5	7	0	4	0	3	0	1	2	2	0	4	3	0	3	1	0	0	3	0	5	5	6	0	0	5	0	2	0	0	0	0	7	0	0	0	0	0	0	0	0	0	3	0	0	0	0	2	0	0	0	0	1	0	0	0	0	0	0	0	1	0	1	0	0	0	0	0	0	0	0	3	0	0	0	0	0	0	2	0	4	4	0	0	0	1	3	0	0	6	8	0	0	0	0	0	1	0	0	0	0	0	0	0	0	0	0	0	0	0	0	1	0	0	1	3	6	0	0	0	0	0	0	0	0	0	0	0	1	1	1	11	0	0	4	0	0	0	0	0	0	0	0	0	0	0	0	0	0	0	0	0	0	7	0	0	0	0	0	0	1	0	0	0	0	0	0	0	0	0	4	0	0	0	0	0	0	0	0	0	0	4	2	0	5	0	0	1	0	0	7	0	0	0	0	0
AAAGCCTGCCAAGCATGGGCAGAGA	1.64E-08				5	0	0	0	5	0	0	0	7	0	0	0	0	0	0	0	0	0	0	0	0	0	0	0	0	0	0	0	0	0	0	0	0	0	0	0	0	0	0	0	0	0	0	0	0	0	0	0	0	0	0	0	0	0	0	0	0	0	0	0	2	6	3	0	0	6	0	0	0	0	0	2	4	0	0	0	3	6	0	5	0	6	0	0	0	0	0	6	8	0	0	7	4	0	0	0	0	6	0	0	0	0	0	0	0	0	0	7	4	5	0	0	0	0	8	0	0	0	0	0	0	0	0	0	0	0	0	0	0	0	0	0	0	0	0	0	0	0	0	0	0	0	0	0	0	0	0	0	0	0	1	0	0	0	19	8	0	0	0	0	0	0	0	0	0	0	0	0	0	0	0	0	0	0	0	0	0	0	0	0	6	9	0	0	0	0	0	1	0	0	0	0	0	0	0	0	0	0	0	3	5	0	0	0	0	0	0	0	0	0	0	0	0	0	0	0	0	0	0	0	0	0	0	0	0	0	0	0	0	0	0	0	0	0	0	0	0	0	5	0	0	0	0	0	0	0	0	0	0	0	0	0	0	0	0	0	0	0	0	0	0
AAAGCCTTAAACATGGTAGGTTTAA	5.61E-09	6	83173355		5	0	0	0	4	0	0	0	0	0	0	2	2	0	0	9	0	0	9	6	0	3	0	0	0	2	1	1	0	0	0	0	0	0	0	1	8	0	0	0	0	0	0	0	0	0	0	0	0	0	0	0	2	9	0	0	0	5	4	6	0	0	0	7	8	0	0	0	0	0	0	0	1	0	0	5	0	2	0	5	0	0	2	0	6	5	5	8	0	0	0	4	2	4	0	5	3	3	0	0	0	0	0	0	0	0	0	0	0	0	0	0	0	0	7	0	0	3	0	0	6	0	0	0	0	4	0	0	0	0	0	7	5	0	0	0	3	0	0	0	0	0	1	0	4	6	0	0	0	0	6	7	0	0	0	7	2	0	0	0	0	0	0	0	0	2	0	0	0	0	0	0	0	0	0	0	0	0	0	0	6	4	0	0	2	1	4	0	0	0	0	5	2	8	2	3	6	0	0	9	6	0	4	0	0	0	0	0	0	7	4	0	0	0	0	0	0	9	0	0	0	0	0	0	5	0	0	0	3	0	5	0	0	1	0	0	0	0	0	1	0	0	4	0	0	0	0	0	0	0	0	0	0	0	0	0	0	0	0	0	2
AAAGCCTTCCCGTGGCTAGTAGCGG	2.32E-10				0	4	5	0	0	0	3	5	6	10	6	0	0	0	6	6	14	0	0	0	13	4	2	0	7	0	2	0	4	0	3	7	2	5	0	0	0	0	5	9	6	4	0	0	7	2	9	8	6	12	0	6	0	0	16	0	1	0	1	3	0	0	0	0	0	0	0	0	0	0	0	0	0	0	0	0	0	0	6	0	0	0	0	0	5	0	0	0	0	0	0	3	2	0	0	0	0	0	0	0	0	0	0	3	0	6	4	0	0	7	12	0	0	0	0	10	10	0	0	4	8	0	0	2	18	0	0	9	0	0	0	2	0	0	0	2	0	0	0	0	13	0	1	8	0	0	0	0	2	0	0	0	0	2	0	0	0	0	0	0	0	0	0	7	2	0	4	0	0	0	3	9	4	6	0	3	9	7	0	4	0	0	0	10	5	0	0	4	2	0	2	0	0	0	4	1	0	7	0	0	0	6	0	7	5	3	4	8	7	4	0	0	0	7	10	0	4	6	0	4	6	0	8	0	3	6	0	0	4	0	5	0	0	0	5	1	0	7	0	0	7	12	5	0	3	0	6	9	7	3	0	8	0	9	0	6	0	0	2	2	0
AAAGCGAATGGGCGCACATGGTAGC	1.23E-20	9	155229781	turquoise	35	7	4	0	65	1	8	2	19	15	10	5	4	1	4	1	3	6	1	5	2	4	6	6	4	6	6	7	4	2	5	4	14	4	5	1	1	3	3	3	0	5	8	5	4	9	1	13	3	2	2	6	64	53	2	5	0	3	15	3	54	51	24	40	4	30	52	5	11	3	6	7	48	68	21	56	33	40	0	0	35	54	71	18	7	13	9	10	31	9	35	10	29	58	1	28	45	6	3	4	1	4	14	3	1	9	4	51	6	42	4	5	46	12	1	4	10	9	6	5	10	0	3	10	9	4	0	5	6	0	0	3	11	9	4	10	36	49	3	3	0	2	4	6	80	45	44	6	7	12	56	3	0	4	58	27	54	0	6	1	4	37	4	3	2	6	0	5	2	2	0	5	0	14	10	1	9	3	0	4	64	48	80	1	0	9	7	2	0	5	18	4	1	34	39	44	91	3	2	29	9	56	33	2	4	5	1	2	3	5	0	9	4	4	13	5	3	3	6	4	10	11	0	4	1	1	0	11	5	107	0	0	0	2	3	9	7	2	33	51	37	14	2	4	5	7	1	12	5	3	1	6	9	9	2	1	11	8	2	7	0
AAAGCGACTCAAACAACGACTGCAT	7.42E-23				3	0	0	0	0	0	0	0	0	0	0	0	0	0	0	0	0	0	0	0	0	0	0	0	0	0	0	0	0	0	0	0	0	0	0	0	0	0	0	0	0	0	0	0	0	0	0	0	0	0	0	0	1	3	0	0	0	0	0	0	4	3	14	6	4	9	1	6	3	0	0	0	7	7	6	3	0	10	0	2	8	6	0	0	0	9	2	0	5	0	1	0	0	1	0	0	2	3	0	0	0	0	0	0	0	0	0	7	0	0	0	0	1	0	0	0	0	0	0	0	0	0	0	0	0	7	0	0	0	0	0	0	0	0	0	0	0	4	0	0	0	0	0	0	7	8	2	0	0	0	4	0	0	0	10	3	4	0	0	0	0	2	0	0	0	0	0	0	0	0	0	0	0	0	0	0	0	0	0	0	0	2	0	0	0	0	0	0	0	0	0	0	0	4	0	3	2	0	0	3	13	0	0	0	0	0	0	0	0	0	0	0	0	0	0	0	0	0	0	0	0	0	0	0	0	0	0	0	0	0	0	0	0	0	0	0	0	0	8	0	0	0	0	9	0	0	0	0	0	0	0	0	0	0	0	0	0	0	0	0	0
AAAGCGAGGCGACCGGAGACCGGTG	1.42E-09				0	1	0	0	0	0	0	0	0	0	0	0	0	0	0	0	0	1	0	0	0	0	2	0	0	0	0	0	0	0	0	0	0	0	0	0	0	0	0	0	0	0	0	0	0	0	0	0	0	0	0	4	13	3	0	0	3	0	0	0	7	4	0	0	4	0	0	0	0	0	0	0	0	0	0	0	0	0	0	9	12	0	0	2	0	0	0	0	0	11	0	0	0	13	0	0	0	0	0	3	0	0	5	0	0	0	0	14	0	8	4	0	0	0	14	0	0	0	0	0	0	0	0	0	0	0	0	0	0	0	0	0	8	0	4	0	3	24	0	0	0	0	0	0	0	10	0	0	0	0	17	13	0	0	2	0	15	0	0	0	4	0	0	0	8	0	0	0	0	3	0	0	0	0	0	0	0	0	0	0	0	1	0	0	0	0	0	0	0	0	0	0	0	0	0	1	0	0	0	0	0	0	0	0	0	0	0	0	0	9	0	0	0	0	0	0	0	0	0	0	4	0	0	0	0	0	0	0	2	0	0	0	0	0	0	1	4	0	0	4	0	0	0	0	0	0	0	0	0	0	0	3	0	0	0	0	0	0	0	0	0
AAAGCGATGTGTCGTGTTAATAAGT	1.49E-10	6	83478941		14	0	0	0	5	0	0	0	0	0	0	6	1	6	0	3	0	0	4	5	0	2	0	0	0	2	1	7	0	0	0	0	0	0	0	1	5	0	0	0	0	0	0	0	0	0	0	0	0	0	0	0	6	7	0	0	0	8	3	3	0	0	0	3	6	0	0	0	0	0	0	0	1	0	0	4	0	2	0	7	0	2	21	0	6	4	7	3	0	0	0	3	2	4	0	3	5	0	0	0	0	0	0	0	0	0	0	7	0	5	0	0	0	0	4	0	0	4	0	0	0	0	4	0	0	6	0	4	0	0	0	0	0	0	0	0	19	2	0	0	0	0	0	0	0	0	0	0	0	0	6	15	0	0	17	2	7	0	0	0	0	0	0	0	0	11	0	0	0	0	0	0	0	0	0	0	0	0	0	0	9	7	0	0	0	4	0	0	0	0	0	1	2	3	1	3	4	0	0	6	13	0	2	0	0	0	0	0	0	4	1	0	0	0	0	0	0	3	0	0	0	0	0	0	7	0	0	0	6	0	3	0	0	7	0	0	0	0	0	4	0	0	0	0	0	0	0	0	0	0	0	0	0	0	0	0	0	0	0	0	8
AAAGCGCACACCATGCAACATCTTA	8.49E-10				0	0	5	0	6	0	0	0	0	0	0	0	0	0	0	0	0	0	0	0	0	0	0	0	10	0	2	0	4	0	0	0	0	0	0	0	0	0	0	0	0	0	0	0	0	0	0	0	0	0	0	0	0	0	0	0	0	0	0	0	6	4	10	6	0	0	0	8	0	0	0	0	0	0	0	0	0	6	0	0	0	0	0	0	0	0	0	0	0	0	0	0	0	0	0	0	0	0	0	0	0	0	0	0	0	0	0	0	0	0	0	4	0	0	0	0	0	0	0	0	0	0	0	13	0	5	5	3	0	0	0	5	20	0	0	0	0	0	0	0	0	0	0	0	16	0	5	0	0	0	0	5	0	0	0	0	9	0	0	0	0	0	0	0	0	0	0	0	0	0	0	0	0	0	0	0	0	0	0	0	0	0	0	0	0	0	0	0	0	0	0	0	0	0	0	2	0	0	0	0	0	0	0	0	0	0	0	0	0	0	0	0	0	0	0	8	0	8	0	0	0	0	0	0	0	0	0	0	0	0	0	0	0	0	0	0	0	0	0	0	0	0	0	0	0	0	0	0	0	0	0	0	0	0	0	0	5	0	0	0	0
AAAGCGCGTCAGCGAGCGGTGTGAG	2.37E-10				14	0	0	0	6	0	0	0	0	0	0	0	0	0	6	3	0	0	0	0	0	1	0	0	1	0	0	0	0	0	0	0	0	5	0	0	0	0	0	0	0	0	0	1	7	0	0	0	0	0	5	0	12	0	0	0	1	0	0	0	7	6	7	17	10	6	19	5	9	0	0	5	13	13	14	3	13	4	0	6	0	0	0	0	0	0	0	8	3	0	12	0	0	12	0	0	7	0	0	0	0	6	0	0	0	0	0	0	0	0	0	0	0	0	10	0	0	0	0	0	0	0	0	0	0	5	0	0	0	0	0	0	0	0	4	7	0	2	3	0	0	0	0	0	0	0	0	0	0	0	4	0	0	0	15	0	4	0	0	0	0	0	4	0	0	0	0	0	0	0	0	3	0	0	0	0	0	0	0	0	15	10	9	0	2	0	0	0	0	0	0	0	0	0	6	4	8	0	0	4	0	9	0	0	0	0	0	0	0	0	0	0	0	0	5	0	0	0	0	0	0	0	0	0	0	0	0	0	0	6	0	0	0	0	6	0	0	0	5	0	6	0	0	0	0	0	0	0	0	0	0	6	0	0	0	0	0	0	0	0	0
AAAGCGGCCCACAGGTCTTGTGAGG	1.43E-09	5	62453984		2	0	0	6	9	0	0	0	7	0	0	0	0	0	0	0	0	1	3	8	0	1	0	0	4	9	3	0	0	0	0	1	0	0	0	0	5	0	0	0	0	7	0	0	0	0	0	0	0	0	0	4	0	0	2	0	0	0	1	8	9	7	7	0	0	14	12	5	0	0	0	0	6	4	2	7	0	8	4	0	4	2	6	2	0	8	0	10	6	11	0	0	5	4	0	6	9	0	2	0	8	0	0	0	0	0	0	14	0	0	0	5	0	0	4	10	0	0	0	0	0	10	6	0	11	5	5	0	4	9	4	0	0	0	4	0	10	15	0	0	0	0	0	0	13	0	0	7	0	4	12	0	0	0	19	7	9	4	3	7	0	0	0	0	8	9	0	6	11	0	0	4	8	0	0	9	0	0	0	14	0	0	0	0	0	13	0	0	0	0	0	0	4	0	0	3	0	0	0	0	0	0	0	0	0	3	0	0	0	0	4	3	4	0	0	0	0	0	7	0	0	1	1	4	5	0	4	0	0	11	0	0	4	1	5	0	5	1	0	12	0	0	2	10	0	1	0	0	0	0	0	4	0	0	0	0	0	0	4	5	5
AAAGCGGGCAAGGGACATACATATA	2.72E-13				0	0	0	0	0	0	0	0	0	0	0	0	0	0	0	0	0	0	0	0	0	0	0	0	0	0	0	0	0	0	0	0	0	0	0	0	0	0	0	0	0	0	0	0	0	0	0	0	0	0	0	0	0	7	0	0	0	0	0	0	0	1	7	0	2	0	0	6	6	0	6	2	0	0	0	0	0	0	0	0	0	0	0	0	0	0	0	0	0	5	0	0	0	0	0	6	4	8	0	0	0	0	0	0	0	0	0	0	0	0	0	0	0	0	0	0	0	0	0	0	0	0	0	0	0	6	0	0	0	0	0	0	0	0	0	0	0	0	0	0	0	3	0	0	4	8	0	0	0	0	0	8	0	0	0	0	2	0	0	0	0	0	0	0	0	0	0	0	0	0	0	0	0	0	0	0	0	0	0	0	3	4	0	0	0	0	0	0	0	0	0	0	0	3	0	2	6	0	0	5	2	0	2	0	0	0	0	0	0	0	0	0	0	0	0	0	0	0	0	0	0	0	0	0	0	0	0	0	0	2	0	0	0	0	0	0	0	0	7	9	4	0	0	6	0	0	0	0	0	0	0	0	0	0	0	0	0	0	0	0	0
AAAGCGTCATCGTGCCCCCGTAGAT	4.17E-17				0	10	8	15	1	15	7	11	19	23	7	9	46	5	8	15	11	15	5	5	21	13	8	12	8	16	11	10	2	7	8	12	7	6	12	15	10	14	5	21	6	14	44	9	3	15	18	20	17	40	16	20	14	8	29	19	15	11	9	16	4	2	0	0	0	0	1	0	0	16	0	0	0	0	0	5	0	1	11	0	0	0	0	15	10	0	0	0	19	0	0	18	14	9	13	0	3	0	12	16	14	19	10	9	3	12	8	0	20	12	10	14	0	11	0	17	26	4	15	11	4	19	11	11	30	0	12	12	31	11	8	14	19	5	14	9	2	13	6	32	19	0	19	16	0	0	6	4	8	12	0	0	6	9	0	0	0	9	21	5	21	1	15	7	8	15	16	10	11	12	4	18	14	17	11	6	25	14	35	22	0	0	3	12	9	23	9	18	32	8	26	4	13	0	8	2	0	31	21	0	0	32	0	10	14	7	13	26	12	11	16	18	10	8	21	14	12	16	18	13	10	18	8	7	9	6	19	8	14	35	10	18	16	7	10	14	15	9	0	0	0	22	10	0	8	5	11	15	6	25	15	12	10	22	16	6	20	20	6	15	11
AAAGCGTTTGGCTGCTAGAAACCAA	3.26E-22			turquoise	43	0	0	0	88	0	0	0	8	0	0	0	0	0	0	0	0	0	0	0	0	1	0	0	0	0	0	0	0	0	0	0	3	0	1	0	0	0	1	0	0	0	0	0	0	0	1	0	0	0	0	0	57	73	0	0	0	0	1	0	34	46	50	39	0	56	25	11	0	0	11	0	54	46	31	48	33	44	0	0	49	60	46	0	0	3	0	6	43	0	35	0	19	56	0	42	31	0	12	0	0	0	2	0	0	0	0	69	0	10	0	0	47	0	0	0	0	0	0	0	0	0	0	0	0	0	0	0	0	0	0	0	0	0	0	0	90	51	0	0	0	0	0	0	50	12	43	0	0	0	35	0	0	0	23	23	104	0	0	0	0	46	0	0	0	0	0	0	0	4	0	0	0	0	0	0	0	0	0	0	115	66	58	0	0	0	0	0	2	0	0	0	0	29	54	49	74	0	0	39	0	47	27	2	0	0	0	0	0	0	0	0	0	0	0	0	6	0	0	0	0	0	0	0	0	0	0	0	0	113	0	0	0	0	0	0	0	0	37	34	46	0	0	0	0	0	0	0	0	0	0	0	0	0	0	0	0	0	0	0	0
AAAGCTAAAGGTGTCATACCATTAT	1.98E-17	9	155238182	turquoise	26	2	1	0	49	0	3	6	6	4	0	1	0	6	5	2	1	4	6	7	2	4	0	1	7	4	4	0	7	4	4	1	7	5	0	0	2	10	3	1	1	3	3	2	10	4	3	2	4	0	3	0	44	45	7	0	8	7	0	0	31	41	55	22	0	22	43	14	4	0	3	0	41	37	23	22	20	21	4	5	40	49	90	0	3	7	11	1	31	0	37	4	14	46	4	26	33	0	3	6	5	2	1	3	4	3	3	38	2	5	0	2	24	2	1	0	5	3	2	6	0	0	3	0	2	2	0	5	6	0	0	5	3	0	2	0	47	49	1	0	0	2	3	3	50	6	44	0	7	9	24	7	3	2	17	25	15	7	2	1	0	14	6	1	4	7	0	7	1	4	6	0	4	1	2	4	4	0	2	4	36	41	69	0	4	5	4	6	3	0	9	4	5	41	51	47	54	7	5	61	8	59	33	4	0	3	6	1	6	4	5	3	2	0	2	0	1	4	1	0	6	5	4	7	5	9	0	2	0	58	1	0	0	9	2	1	5	0	18	27	41	0	2	0	0	3	1	5	9	3	5	4	0	1	7	0	7	5	0	7	6
AAAGCTAAAGTTGTAGGGGGTGAAT	1.22E-19	9	155240146	turquoise	30	3	0	0	49	0	0	9	2	0	0	3	2	2	0	2	1	0	2	4	2	2	11	1	1	1	1	0	6	0	6	0	0	3	0	0	10	0	5	7	3	8	0	0	0	4	0	0	0	0	6	0	39	44	0	0	0	4	3	0	43	45	36	33	4	23	48	11	3	2	6	2	43	35	33	24	35	30	24	5	24	41	23	0	7	5	0	0	16	0	24	0	17	33	6	24	20	0	0	0	0	2	10	0	0	2	0	10	0	5	0	0	34	7	0	1	3	2	3	5	0	0	3	2	0	0	0	0	0	1	0	0	3	9	7	6	31	41	4	1	4	9	3	0	48	33	44	0	0	2	47	7	3	0	15	23	13	9	0	0	4	30	0	1	0	8	4	0	3	6	12	0	6	2	7	2	5	0	4	0	39	33	64	0	0	6	1	4	0	0	0	2	2	19	41	33	63	3	0	44	1	39	26	12	0	14	4	0	7	0	1	3	0	0	8	0	0	0	0	0	12	2	0	4	4	0	0	2	0	47	0	0	0	3	0	0	0	1	14	38	37	0	6	0	0	6	0	2	0	0	0	0	0	0	0	0	0	0	0	7	6
AAAGCTAACAATGACTCCATTGTTG	5.20E-24			turquoise	21	0	3	0	65	0	7	6	7	2	0	0	0	0	6	0	0	0	0	0	0	1	0	0	0	0	0	0	7	0	0	4	7	0	0	1	0	0	0	9	6	0	5	5	0	4	0	0	0	0	0	1	36	42	0	0	1	0	3	0	45	43	32	36	0	28	34	15	10	3	3	0	47	35	10	29	31	44	0	4	32	28	54	6	7	3	7	3	27	0	61	10	14	54	3	30	39	7	0	2	2	0	0	3	1	0	2	38	0	2	0	6	25	5	3	0	0	0	1	0	0	0	0	0	2	6	0	0	2	0	0	5	0	6	9	6	36	28	8	7	0	4	3	5	57	12	50	0	0	2	54	0	1	0	17	28	28	0	2	4	0	17	5	1	3	0	0	3	0	0	0	4	2	7	4	0	4	0	4	0	21	40	47	0	0	0	4	0	2	0	0	0	0	33	48	42	63	2	0	58	8	30	23	5	0	0	0	2	0	2	0	0	5	0	0	0	0	1	4	7	0	0	0	0	0	4	0	8	0	53	2	0	0	5	2	1	4	0	22	39	34	0	0	0	0	0	4	0	6	3	0	1	0	3	9	4	2	0	4	0	3
AAAGCTAACTATGATGCGAGTGGTT	1.18E-20			turquoise	12	0	0	0	50	0	0	0	5	0	0	0	0	0	0	0	0	7	0	0	0	1	0	0	0	0	0	0	0	0	0	0	0	0	0	0	0	0	0	0	0	0	0	0	0	0	2	0	0	0	0	0	46	40	0	0	0	0	0	2	48	48	58	54	0	42	40	11	0	0	0	0	78	50	25	20	31	37	0	0	46	37	61	0	0	5	0	8	29	0	60	0	32	36	7	38	32	0	12	0	0	0	0	0	0	0	0	27	0	7	0	0	39	0	0	0	0	0	0	0	0	0	0	2	0	0	0	0	0	0	0	0	0	0	0	0	57	38	0	0	0	0	0	0	59	20	50	0	0	0	41	0	0	0	29	36	52	0	0	0	0	33	2	0	0	0	0	0	0	0	0	0	0	0	0	0	0	0	0	0	82	74	70	0	0	0	0	0	0	0	0	0	0	30	46	47	55	0	0	47	0	36	35	2	0	0	0	0	0	0	0	0	0	0	0	0	3	0	0	0	0	0	0	0	0	0	0	0	0	115	0	0	0	0	0	0	0	0	22	55	43	0	0	0	0	0	0	0	0	0	0	0	0	0	0	0	0	0	0	0	0
AAAGCTAATGGAAATGGCTGGAAGC	9.47E-24			turquoise	33	8	3	6	56	0	4	5	7	0	0	8	7	4	8	0	4	4	0	0	6	4	3	5	0	0	2	7	0	11	1	4	0	5	0	0	0	8	4	0	2	4	3	0	4	0	4	4	0	0	2	0	36	51	2	0	3	3	6	0	61	54	34	50	0	28	35	9	0	2	3	0	54	50	33	33	25	49	4	0	42	19	33	2	3	9	7	4	21	2	71	0	21	43	11	57	18	0	7	5	6	3	3	8	13	15	10	55	4	8	0	6	53	0	0	3	0	8	0	5	0	10	6	0	2	17	2	1	8	2	8	2	7	0	0	0	85	60	7	1	0	0	0	0	78	37	55	0	5	0	50	11	7	0	31	33	72	0	3	7	9	43	3	0	3	7	0	3	10	7	1	0	0	8	0	3	0	0	0	0	30	54	53	11	5	0	4	0	0	0	0	0	0	34	54	50	84	0	0	56	0	35	44	12	3	0	0	0	0	0	0	1	0	0	5	0	6	6	0	0	4	2	1	4	0	3	6	0	0	102	6	6	9	2	5	0	3	0	36	49	50	0	0	7	0	1	0	0	0	0	2	0	0	0	0	0	2	3	8	3	8
AAAGCTACCTATGTATCAAGATATG	6.95E-10			turquoise	43	26	18	31	86	29	36	55	8	13	20	26	10	8	40	19	26	15	16	9	11	20	29	15	15	18	19	21	19	15	24	29	12	27	38	35	14	32	21	9	38	24	10	28	26	24	20	7	10	17	11	16	65	50	15	13	16	26	23	15	47	61	58	56	46	47	41	30	24	24	36	15	84	48	42	22	52	43	22	32	50	43	50	18	29	15	32	29	87	20	74	43	37	54	29	75	62	21	13	31	7	25	27	7	15	21	13	10	18	25	12	28	32	16	12	32	14	15	21	17	13	30	29	8	16	27	15	12	19	29	27	9	5	21	9	19	40	41	24	25	30	30	25	21	80	39	60	24	46	44	32	15	42	11	39	24	56	24	21	20	23	50	16	23	12	10	14	8	24	15	22	14	26	8	45	21	32	22	15	8	42	74	122	15	11	21	8	14	32	18	12	15	16	73	59	66	85	17	32	96	52	56	75	47	38	22	29	19	12	34	15	23	19	9	26	26	19	13	21	20	10	11	15	13	16	10	47	27	27	71	30	36	18	21	18	29	32	28	58	77	59	5	19	15	9	45	13	26	18	10	18	22	35	17	27	11	38	11	12	12	12
AAAGCTACCTTTAAGGCTCAAGCTG	3.39E-09				0	4	4	1	0	0	2	3	0	8	2	0	0	0	2	8	1	0	0	0	9	2	2	0	0	0	2	0	4	0	0	6	3	5	1	0	0	0	2	13	3	5	0	0	0	6	11	8	17	8	0	17	0	0	4	0	5	0	7	6	0	0	0	0	0	0	0	0	0	0	0	0	0	0	0	0	0	0	7	0	0	0	0	0	12	1	0	0	0	0	0	7	4	0	0	0	0	0	0	0	0	0	0	3	7	2	5	0	0	7	10	0	0	0	0	7	4	0	0	4	6	0	4	2	9	0	0	9	0	0	0	5	0	0	5	0	0	0	0	0	2	0	9	3	0	0	1	0	9	0	0	0	0	1	0	0	0	0	0	0	0	0	0	7	4	0	14	0	0	0	10	5	0	5	0	10	9	3	2	1	0	0	0	3	2	0	0	2	10	0	7	0	0	0	0	0	0	5	0	0	0	2	0	5	8	2	8	2	9	4	0	0	0	7	15	0	4	4	0	6	12	0	11	0	5	6	0	0	5	0	4	0	0	0	9	4	0	5	0	4	1	7	5	0	3	0	4	7	4	8	0	4	0	4	0	13	0	0	10	3	0
AAAGCTAGCCTTTAGGGGTTGCACC	1.32E-09				0	0	0	0	9	0	0	0	0	0	0	0	0	0	0	0	0	0	0	0	0	0	0	0	0	0	0	0	0	0	0	0	0	0	0	0	0	0	0	0	0	0	0	0	0	0	0	0	0	0	0	0	8	0	0	0	0	0	0	0	0	0	0	0	8	0	18	0	0	0	0	0	0	24	6	0	0	0	0	0	0	13	0	0	0	0	0	14	0	0	0	0	0	0	0	0	0	8	0	0	0	0	0	0	0	0	0	14	0	0	0	0	7	0	0	0	0	0	0	0	0	0	0	0	0	0	0	0	0	0	0	0	0	0	0	0	12	13	0	1	0	0	0	0	0	0	9	0	0	0	3	0	0	0	0	0	0	0	0	0	0	9	0	0	0	0	0	0	0	0	0	0	0	0	0	0	0	0	0	0	27	14	0	1	0	0	0	0	0	0	0	0	0	4	0	2	0	0	0	7	8	0	12	0	0	0	0	0	0	0	0	0	0	0	0	0	0	0	0	0	0	0	0	0	0	0	0	0	0	0	0	0	0	0	0	0	0	0	0	1	0	0	0	0	0	0	0	0	0	0	0	0	0	0	0	0	0	0	0	0	0
AAAGCTAGGACTGTCGAAGCTACCA	1.06E-08				0	0	0	0	0	0	0	0	0	0	0	0	0	0	0	0	0	0	0	0	0	0	0	0	0	0	0	0	0	0	0	0	0	0	0	0	0	0	0	0	0	0	0	8	0	0	0	0	0	0	0	0	0	0	0	0	0	0	0	0	0	0	0	0	0	0	0	0	0	12	0	0	0	0	0	0	0	0	0	0	5	0	0	0	5	0	0	0	0	0	0	0	0	0	0	0	0	0	0	0	0	0	0	0	0	0	0	0	0	0	0	0	0	0	0	0	0	0	0	0	0	0	0	0	0	0	0	0	0	0	0	0	0	0	0	0	0	0	6	9	21	0	5	0	0	0	0	7	0	0	0	3	0	0	0	0	0	0	6	0	5	0	0	0	0	0	0	0	0	0	0	0	0	0	0	0	0	11	0	0	0	0	13	8	7	0	0	0	0	0	0	0	0	0	0	0	0	0	0	0	0	5	0	0	10	12	0	0	0	0	0	0	0	0	0	0	0	0	0	0	0	0	0	0	5	0	0	0	0	0	0	0	0	0	0	0	0	5	0	0	0	0	7	0	0	0	0	0	0	0	0	0	0	10	0	0	0	0	0	0	0
AAAGCTATCTTGTACTGTATCAAAT	1.83E-20			turquoise	26	7	4	3	62	0	8	4	8	4	3	6	2	4	2	3	4	1	0	0	9	3	5	4	0	0	2	10	13	0	0	2	3	3	8	4	0	7	8	3	0	4	4	1	9	6	1	0	3	2	6	0	39	52	9	3	7	5	4	1	52	48	67	38	6	35	24	15	0	2	0	0	50	39	35	20	25	36	0	5	36	26	29	2	4	5	11	3	40	4	46	3	14	42	0	36	27	8	2	4	0	2	3	6	3	6	5	14	6	3	13	2	34	4	0	2	0	1	4	4	6	2	3	2	0	0	5	2	6	5	4	7	0	2	5	0	45	26	0	12	0	2	6	2	60	22	43	2	4	5	24	3	1	5	17	43	24	0	0	2	1	24	7	9	2	5	0	4	3	6	0	0	0	0	6	3	0	12	6	0	24	38	74	0	0	0	0	0	0	7	0	0	0	40	45	47	62	7	11	45	1	18	32	7	3	7	4	1	2	6	0	4	4	9	6	2	1	4	1	9	6	4	7	4	0	3	1	5	4	66	0	3	2	0	0	3	1	4	15	58	45	2	0	6	0	3	4	10	3	5	5	10	2	2	4	4	4	5	2	3	2
AAAGCTCATGCTTGTTGGTGTTGTA	1.15E-22			turquoise	23	0	0	0	60	7	0	0	17	0	12	0	0	0	0	0	0	3	0	0	0	1	0	0	0	0	0	0	4	0	0	0	2	0	0	1	0	0	0	0	0	0	0	0	0	4	2	0	4	0	0	3	21	20	0	5	0	0	3	5	42	56	48	25	2	37	44	14	0	0	0	0	25	28	14	20	20	17	0	5	27	11	25	0	0	4	7	6	39	11	27	6	19	33	7	25	32	4	5	0	1	0	0	0	0	0	0	27	0	3	11	0	17	0	12	0	0	0	7	0	4	0	0	0	0	0	0	0	0	0	0	0	0	4	0	3	31	36	1	0	0	5	5	0	54	31	41	6	0	4	42	0	0	0	10	20	24	0	0	0	0	20	0	1	0	0	0	0	0	6	0	4	4	2	5	0	4	3	2	0	51	42	50	1	2	0	3	0	2	7	0	0	0	34	27	35	58	2	0	65	2	9	26	17	2	2	7	6	2	1	0	0	0	4	0	0	4	0	0	7	0	0	1	0	0	0	0	2	3	49	0	0	0	2	0	0	0	4	19	16	36	2	0	0	8	0	0	0	0	0	0	3	7	0	0	0	0	0	0	0	2
AAAGCTGCATATACCCTAGTATTCT	2.81E-11				3	0	0	0	0	0	0	0	1	0	0	0	0	0	0	0	0	0	0	0	0	0	0	0	0	0	0	0	0	0	0	0	0	0	0	0	0	0	0	0	0	0	0	0	0	0	0	0	0	0	0	0	0	6	0	0	0	0	0	0	2	3	3	6	0	11	3	0	0	0	0	0	6	11	10	0	6	0	0	0	0	0	6	0	0	4	5	3	0	0	6	0	3	3	4	0	9	0	0	0	0	0	0	0	0	0	0	3	0	7	0	0	7	0	0	0	0	0	0	0	0	0	0	0	0	3	0	0	0	0	0	0	0	0	0	0	3	6	0	0	0	0	0	0	1	4	4	0	0	0	5	0	0	0	6	3	4	0	0	0	0	3	0	0	0	0	0	0	0	0	0	0	0	0	0	0	0	0	0	0	0	2	6	0	0	0	0	0	0	0	0	0	0	4	7	5	1	0	0	11	0	3	6	7	0	0	0	0	0	0	0	0	0	0	0	0	0	0	0	0	0	0	0	0	0	0	0	0	0	3	0	0	0	0	0	0	0	0	6	0	0	0	0	0	0	0	0	0	0	0	0	0	0	0	0	0	0	0	0	0	0
AAAGCTGCATCTGTCAGAGTTGGCG	2.64E-09				0	4	9	0	0	0	7	4	9	6	5	0	0	0	9	7	5	0	0	0	12	3	5	0	1	0	0	0	6	9	8	11	0	6	0	0	0	0	3	4	1	1	4	0	12	0	6	9	13	6	0	4	0	0	5	0	3	0	0	12	0	0	0	0	0	0	0	0	0	0	0	0	0	0	0	0	0	0	2	0	0	0	0	0	11	0	0	0	0	0	0	3	2	0	0	0	0	0	0	0	0	2	0	3	4	8	5	0	0	7	6	0	0	0	0	3	4	0	0	4	8	0	6	3	16	0	0	7	0	0	0	2	0	0	9	7	0	0	0	0	0	0	1	5	0	0	0	0	9	0	0	0	0	4	0	0	0	0	0	1	0	0	0	9	7	0	8	0	0	0	7	8	0	2	0	13	9	8	15	5	0	0	0	3	2	0	0	10	5	0	9	0	0	0	3	1	0	15	0	0	0	15	0	8	0	10	4	10	3	4	3	0	0	5	5	0	4	9	0	4	8	0	8	0	3	4	0	0	7	0	1	0	0	0	7	1	0	2	0	1	3	17	8	0	1	0	3	7	2	10	0	6	0	12	0	6	0	0	2	6	0
AAAGCTGCTCACCGCTCGCGGCTGC	9.55E-09				0	0	0	0	1	0	0	0	0	0	0	0	0	0	0	0	0	0	0	0	0	0	0	0	0	0	0	0	0	0	0	0	0	0	0	0	0	0	0	0	0	0	0	0	0	0	0	0	0	0	0	0	0	0	0	0	0	0	3	0	7	4	0	7	10	2	2	0	3	0	19	0	9	0	6	0	7	4	0	0	10	6	0	0	0	2	2	0	0	0	1	0	0	0	0	0	0	1	0	0	0	0	0	0	0	0	0	0	0	0	0	0	2	0	3	0	0	0	0	0	0	0	0	0	0	5	0	0	0	0	0	0	0	0	0	0	2	0	0	0	0	0	0	0	0	0	2	0	0	0	0	0	0	0	19	1	0	0	0	0	0	1	0	0	0	0	0	0	0	0	0	0	0	0	0	0	0	0	0	0	9	8	0	0	0	0	0	0	0	0	0	0	0	4	0	2	10	0	0	1	3	0	6	0	0	0	0	0	0	0	0	0	0	0	0	0	0	0	0	0	0	0	0	0	0	0	0	0	0	8	0	0	0	0	0	0	0	0	0	0	0	0	0	0	0	0	0	0	0	0	0	0	0	0	0	0	0	0	0	0	0
AAAGCTGTTGCTGAAACGAAGCAGA	1.61E-08	6	83311799		12	0	0	0	6	8	0	3	0	0	0	3	0	1	0	4	0	0	5	2	0	1	0	0	0	2	1	7	0	0	0	0	0	0	0	0	4	0	0	0	0	0	0	0	1	0	0	0	0	4	0	0	5	0	0	0	0	5	0	0	0	0	0	0	0	0	0	0	0	0	0	0	0	0	0	3	0	1	0	0	0	0	6	0	2	5	4	0	0	0	0	8	5	0	0	4	4	4	0	4	0	2	0	0	0	2	0	0	4	0	0	0	0	0	8	1	0	8	0	0	0	0	0	0	5	11	2	0	0	0	0	2	1	0	0	0	0	17	0	0	0	0	1	0	0	10	0	0	0	0	0	15	0	0	4	10	4	0	0	2	0	0	0	0	8	7	0	0	0	0	0	0	0	0	1	0	0	0	0	0	3	5	0	0	0	4	4	0	3	0	0	4	7	13	0	5	0	0	0	4	5	0	5	0	0	0	0	1	0	0	13	0	0	0	0	0	1	0	2	0	0	0	0	0	0	0	0	0	8	0	7	0	0	0	0	0	0	0	0	12	1	0	4	0	1	0	0	0	0	1	2	0	0	0	0	0	0	0	0	0	0
AAAGCTTGCTTCTTTGACGAGTGTC	1.26E-08				0	0	1	0	0	0	6	0	0	0	0	0	0	0	0	0	1	3	0	0	0	0	0	1	0	0	0	0	0	0	1	0	0	0	0	0	0	0	0	0	0	1	0	0	1	0	1	0	0	0	0	0	11	1	0	0	0	0	0	0	0	0	0	0	2	0	3	0	0	0	6	10	7	4	6	0	9	7	0	5	1	0	4	0	0	0	0	0	5	0	0	1	1	0	0	0	3	6	0	0	0	0	0	0	0	0	0	0	0	13	6	0	18	0	0	0	0	1	0	0	0	0	0	0	0	0	0	0	0	0	0	0	8	0	0	4	0	11	0	0	0	0	0	8	6	6	8	0	0	0	0	0	0	0	8	1	0	0	0	0	0	0	0	0	4	0	0	0	0	0	0	0	0	0	0	0	0	0	0	0	9	7	0	1	0	0	0	0	2	0	0	0	0	8	0	3	0	0	0	5	7	0	11	0	0	0	0	0	0	0	0	0	0	0	0	0	4	0	0	6	0	0	0	0	0	1	1	0	0	0	0	0	0	0	0	0	0	2	0	5	1	0	1	0	0	6	0	0	0	0	5	0	0	0	2	0	0	2	0	0	0
AAAGCTTTGATCTTACCTAAGGGAC	2.30E-08				14	7	2	0	7	3	6	0	2	0	0	0	0	0	4	0	0	0	0	0	0	0	0	0	0	0	0	0	0	0	0	0	0	0	1	0	0	0	0	0	2	0	0	1	0	0	0	0	8	0	0	0	5	3	0	0	0	0	1	3	0	1	5	7	0	2	6	5	0	0	0	2	4	4	0	8	9	9	0	0	8	0	0	2	0	7	5	6	18	0	12	0	0	0	9	2	7	1	0	4	0	0	0	0	0	0	0	3	4	2	1	0	4	7	0	0	0	0	0	6	1	0	0	0	0	3	0	0	0	0	0	0	0	7	0	5	3	2	0	0	0	4	0	0	9	6	10	0	0	0	12	0	1	0	15	2	0	2	0	0	0	3	0	0	0	0	0	0	0	0	0	1	2	0	3	10	1	3	6	0	3	2	5	0	4	0	0	0	0	0	0	0	0	0	5	3	4	2	0	3	5	3	4	2	3	0	3	2	2	6	0	0	3	0	0	0	0	0	4	7	0	4	0	5	0	0	0	2	0	0	0	0	0	0	0	3	1	4	7	5	3	0	0	0	3	0	0	5	1	1	0	6	0	3	0	1	0	0	0	0	0
AAAGGAAAAAAAAGATCGACTACAA	1.69E-08				7	0	0	0	0	0	0	0	7	0	0	0	0	0	1	0	0	3	0	0	8	1	0	0	0	0	0	0	0	0	0	0	0	0	0	0	0	0	0	0	0	1	1	5	0	0	0	0	0	0	0	0	4	0	0	0	0	0	0	0	0	0	0	0	0	0	2	6	0	0	0	0	0	0	2	0	6	0	0	0	0	0	0	0	0	0	0	0	0	0	6	0	0	0	0	0	2	0	0	0	0	0	0	0	0	0	0	0	0	3	0	0	6	0	10	0	0	0	0	0	0	0	0	3	0	0	7	3	0	0	0	0	4	0	0	0	5	0	0	0	0	0	2	0	12	0	5	0	0	0	5	0	2	0	0	0	0	0	0	0	0	9	0	0	1	0	0	0	0	4	0	0	0	0	3	0	8	0	0	0	0	0	0	0	0	0	0	0	0	0	0	0	0	0	0	0	0	0	2	0	0	0	0	0	0	0	0	7	0	0	0	0	0	0	0	0	1	8	0	0	0	0	0	0	0	0	0	0	0	0	0	0	0	0	0	0	0	0	0	0	0	0	0	0	0	0	0	0	0	0	0	0	0	0	2	4	0	0	0	0	0
AAAGGAAACAAAACTGGGGATTGAT	1.37E-16			turquoise	141	88	83	117	223	52	74	91	119	69	25	31	52	73	76	69	61	31	39	45	78	57	91	103	54	64	72	25	87	15	91	58	64	64	70	60	35	41	87	49	32	46	54	51	77	61	60	115	96	85	89	89	206	187	89	103	47	66	93	94	209	222	260	208	156	132	154	95	77	76	72	87	192	296	145	129	177	132	76	46	175	194	163	75	47	114	103	95	172	83	181	66	142	154	61	164	111	95	67	50	37	101	76	135	62	30	88	165	84	127	70	96	115	83	33	97	63	32	53	97	70	61	92	118	104	82	67	81	76	91	74	86	87	81	99	93	146	209	72	43	126	84	107	93	151	118	170	61	133	54	198	75	112	84	125	107	271	126	65	44	95	152	80	61	95	56	33	57	80	95	40	52	77	54	84	58	63	83	83	35	167	211	225	99	75	47	33	29	86	37	52	32	54	190	216	202	224	60	80	192	72	153	141	76	72	72	61	140	101	66	43	62	34	52	71	117	79	65	34	39	82	58	79	61	34	47	106	61	93	322	65	57	44	72	65	103	70	105	181	139	118	89	56	64	66	67	58	62	69	86	72	61	75	103	77	52	51	72	60	80	69
AAAGGAACTTAGTTGCAAAATATTA	3.93E-18	9	155241232	turquoise	31	6	7	0	64	0	2	7	4	4	0	5	1	1	8	3	3	1	4	5	2	4	0	4	3	4	4	6	6	2	1	0	0	7	0	0	2	14	4	4	8	4	4	2	7	2	4	4	0	2	2	0	45	43	0	0	8	6	0	0	38	40	43	18	0	28	32	9	6	7	8	3	44	46	19	20	33	36	0	1	37	30	23	5	11	9	2	3	34	0	39	3	11	27	1	42	33	0	5	9	0	1	4	3	1	0	1	27	0	0	0	0	22	5	3	4	0	0	4	6	0	0	3	0	2	0	0	0	0	0	0	0	3	6	2	3	23	36	4	4	2	4	4	0	61	24	44	0	3	2	41	7	6	0	27	23	24	9	0	6	6	36	5	1	7	2	8	4	0	2	12	0	6	4	2	3	4	0	13	7	48	35	99	6	4	1	4	1	0	0	3	4	3	36	45	44	76	0	5	57	3	23	38	7	0	2	6	4	5	0	0	0	9	0	10	0	5	0	6	0	2	9	0	2	5	0	0	0	0	55	5	0	0	3	5	3	8	3	31	39	49	0	7	0	0	7	1	0	2	3	4	1	0	3	2	7	4	0	12	6	3
AAAGGAAGACAAAGCTACCTTTAAG	3.98E-09				0	4	4	1	0	0	2	2	0	6	2	0	0	0	2	8	1	0	0	0	11	2	2	0	0	0	2	0	4	0	0	5	3	5	1	0	0	0	3	15	3	5	0	0	0	4	11	8	17	10	0	16	0	0	4	0	8	0	7	5	0	0	0	0	0	0	0	0	0	0	0	0	0	0	0	0	0	0	7	0	0	0	0	0	12	1	0	0	0	0	0	6	3	0	0	0	0	0	0	0	0	0	0	3	7	2	5	0	0	7	9	0	0	0	0	6	4	0	0	4	6	0	4	2	9	0	0	9	0	0	0	2	0	0	5	1	0	0	0	0	2	0	7	3	0	0	1	0	9	0	0	0	0	1	0	0	0	0	0	0	0	0	0	7	6	0	14	0	0	0	10	5	0	5	0	8	10	3	4	1	0	0	0	5	2	0	0	2	10	0	7	0	0	0	1	0	0	5	0	0	0	3	0	5	8	2	7	1	12	4	0	0	0	7	15	0	4	4	0	6	12	0	12	0	5	6	0	0	5	0	4	0	0	0	9	2	0	4	0	5	2	7	7	0	3	0	3	7	4	8	0	1	0	4	0	13	0	0	8	3	0
AAAGGAATACCATACTCCAAGACGA	1.26E-15	9	155240380	turquoise	19	5	1	3	58	6	4	0	10	0	1	4	1	4	1	3	1	6	2	6	0	3	8	2	1	1	2	0	2	4	3	2	0	3	2	5	5	5	5	6	6	1	1	0	0	7	7	2	14	2	5	0	17	46	4	0	5	4	12	0	22	39	72	28	2	33	32	14	7	0	0	2	56	31	14	33	51	36	7	8	30	24	38	6	7	10	2	4	43	0	42	0	9	21	4	27	43	10	3	2	0	2	3	10	6	3	6	10	4	22	5	0	25	5	0	1	5	1	3	4	4	1	4	8	5	0	0	0	8	6	3	0	4	1	5	0	49	17	4	3	4	4	8	0	66	18	52	0	3	4	26	10	5	5	27	36	13	2	8	1	9	45	4	1	6	4	0	2	8	1	7	6	6	1	9	4	4	6	0	0	6	18	66	7	2	2	6	7	0	0	0	1	7	35	68	53	60	15	7	60	2	42	55	12	5	0	11	0	5	1	1	3	0	6	2	3	5	0	0	0	2	2	3	3	5	0	6	6	5	61	2	6	4	2	3	0	3	4	29	32	55	2	0	1	4	4	0	0	0	0	1	0	1	0	0	4	7	2	0	4	2
AAAGGAATGGTGAGACGACGATAGA	4.15E-22			turquoise	43	0	0	4	69	8	0	0	14	4	2	0	0	0	0	0	0	0	0	0	0	1	0	0	0	0	0	0	0	0	0	0	2	0	6	5	0	0	0	0	0	0	0	2	0	0	0	0	0	0	0	1	28	51	0	0	0	0	0	0	32	40	46	50	2	25	43	17	0	0	11	7	41	55	21	37	26	29	0	0	31	32	73	0	0	1	4	4	39	4	55	0	17	37	1	38	29	0	0	0	0	0	0	0	0	0	0	24	0	0	2	0	20	0	0	0	0	0	0	0	7	6	11	0	0	0	0	0	0	1	4	0	0	0	0	0	40	26	3	0	0	0	0	0	86	43	43	2	0	0	37	0	0	0	25	32	24	0	0	0	0	28	0	0	0	0	0	0	0	0	0	0	0	7	0	0	0	6	0	0	42	69	53	0	0	0	6	0	3	3	0	0	0	48	65	52	54	0	0	56	0	21	40	4	7	0	0	0	0	1	0	0	3	3	0	7	0	0	0	0	0	0	0	0	0	0	11	0	4	83	0	8	8	1	0	8	0	0	34	45	35	7	0	1	3	0	3	5	3	9	0	6	1	3	5	3	0	0	0	0	0
AAAGGAATTCTGCACCACATAGTAG	1.29E-08	6	83342075		7	0	0	0	7	7	0	0	0	0	0	4	7	7	0	3	0	0	3	13	0	3	0	0	0	11	3	6	0	0	0	0	0	0	0	10	2	0	0	0	0	0	0	0	0	0	0	0	0	0	0	0	6	0	0	0	0	2	0	0	0	0	0	0	0	0	0	0	0	0	0	0	0	0	0	0	0	0	0	0	0	0	4	0	2	6	4	0	0	0	0	7	5	0	0	3	7	8	0	0	0	0	0	0	0	0	0	0	0	0	0	0	0	0	26	0	0	6	0	0	0	0	0	0	0	9	0	0	0	0	0	0	0	0	0	0	2	9	0	0	0	0	0	0	0	12	0	0	0	0	0	0	0	0	12	7	4	0	0	0	0	0	0	0	0	7	0	0	0	0	0	0	0	0	0	0	0	0	0	0	6	7	0	0	0	8	5	0	0	0	0	5	6	8	0	3	0	0	0	3	5	0	5	0	0	0	0	0	0	0	15	0	0	0	0	0	0	0	0	0	0	0	0	0	0	0	0	0	2	0	8	0	0	1	0	0	0	0	0	3	0	0	5	0	0	0	0	0	0	0	0	0	0	0	0	0	0	0	4	0	0
AAAGGACACAACAAAAGTCAATGCT	1.36E-22				3	0	0	0	1	0	0	0	0	0	0	0	0	0	0	0	0	0	0	0	0	0	0	0	0	0	0	0	0	0	0	0	0	0	0	0	0	0	0	0	0	0	0	0	0	0	0	0	0	0	0	0	0	0	0	0	0	0	0	0	9	5	0	10	0	2	3	0	0	0	8	0	7	2	8	0	3	7	0	5	8	6	10	0	0	2	4	6	0	0	5	0	2	0	0	0	0	4	0	0	0	0	0	0	0	0	0	7	0	0	0	0	9	0	10	0	0	0	0	0	0	0	0	0	0	4	0	0	0	0	0	0	0	0	0	0	9	0	0	0	0	0	0	0	0	12	7	0	0	0	1	7	0	0	8	2	0	0	0	0	0	3	0	0	0	0	0	0	0	0	0	0	0	0	0	0	0	0	0	0	0	5	0	0	0	0	0	0	0	0	0	1	0	0	0	0	12	0	0	5	7	0	1	0	0	0	0	0	0	0	0	0	0	0	0	0	0	0	0	0	0	0	0	0	0	0	0	0	0	0	0	0	0	0	0	0	0	0	0	0	0	0	0	0	0	0	0	0	0	0	0	0	0	0	0	0	0	0	0	0	0
AAAGGAGAAAAAAGACAAAATATTC	2.37E-17			turquoise	23	3	1	0	53	6	8	5	10	4	1	18	24	10	7	8	5	3	0	0	3	7	15	7	0	0	2	4	0	13	0	2	0	2	6	1	0	0	10	7	4	1	8	6	0	0	1	5	0	0	11	0	37	35	16	0	1	18	0	0	55	57	27	15	2	27	39	12	1	0	0	0	43	28	17	39	13	17	4	4	26	9	38	8	10	3	0	3	19	0	43	0	20	46	7	28	27	1	3	0	1	6	9	0	0	3	1	31	0	10	4	9	30	5	10	0	0	10	0	0	0	2	11	7	0	5	12	0	0	2	1	23	4	1	0	0	26	30	3	0	0	0	4	0	34	39	51	6	0	13	32	3	11	0	33	17	39	7	3	0	6	22	1	1	0	2	0	0	4	4	3	0	2	0	0	14	0	9	0	0	58	51	63	9	0	0	0	0	0	7	0	0	0	25	52	40	37	0	0	48	0	30	32	0	14	2	0	0	0	0	0	12	0	5	5	0	2	0	0	0	0	6	3	0	3	5	7	5	5	60	6	0	0	0	1	0	3	0	25	22	45	0	0	0	2	5	0	0	0	0	5	10	1	10	7	0	4	3	4	3	0
AAAGGAGAACATGAAGAAACATAGT	3.80E-20	9	155240896	turquoise	28	3	1	7	65	4	0	12	16	0	4	0	5	0	0	4	1	0	6	1	6	3	2	6	6	0	4	1	0	0	4	0	2	5	6	2	0	5	0	3	4	7	3	3	9	0	0	0	10	0	3	3	37	31	2	3	0	4	9	2	23	36	27	31	4	41	24	11	6	2	0	5	73	24	29	35	20	26	4	7	22	22	29	0	1	4	0	7	47	5	43	0	7	35	13	29	39	3	0	0	0	3	1	0	0	9	2	10	0	18	3	0	22	4	3	2	4	1	3	5	0	5	6	8	0	0	7	1	0	5	10	0	0	8	7	0	43	30	6	4	2	7	9	2	67	43	41	4	4	1	22	7	1	0	23	17	28	0	0	0	4	36	2	0	0	4	12	0	4	3	9	6	0	0	6	1	8	0	0	0	3	28	58	0	0	2	1	6	5	0	4	4	9	35	58	43	66	0	2	63	5	21	38	6	2	0	3	1	1	0	0	3	6	0	5	2	0	0	4	0	0	4	6	1	3	0	4	0	0	53	0	9	2	0	0	5	0	0	28	30	57	2	0	1	2	4	0	2	3	0	2	3	2	3	7	0	0	0	0	1	2
AAAGGAGAATTGCATCTCCGGAACC	2.97E-09	6	83664502		5	0	0	1	0	10	0	0	0	0	0	3	1	4	0	9	0	0	6	9	0	3	0	0	0	13	3	8	0	0	0	0	0	0	0	6	9	0	0	0	0	0	0	0	0	0	0	0	0	0	0	0	13	0	0	0	0	8	0	0	2	1	0	0	0	0	0	0	0	0	0	0	0	0	0	10	0	2	0	7	0	0	27	0	8	15	7	0	0	0	0	3	2	5	0	5	5	8	0	0	0	0	0	0	0	0	0	7	0	0	0	0	0	0	12	0	0	3	0	0	0	0	0	0	0	8	0	0	0	0	0	0	0	0	0	0	10	8	0	0	0	0	0	0	0	12	0	0	0	0	8	2	0	0	0	4	17	0	0	0	0	0	0	0	0	9	0	0	0	0	0	0	0	0	0	0	0	0	0	0	3	5	0	0	0	14	5	0	0	0	0	4	5	7	0	2	0	0	0	6	8	0	4	0	0	0	0	0	0	0	6	0	0	0	0	0	0	0	0	0	0	2	0	0	0	0	0	0	9	0	13	0	0	1	0	0	0	0	0	4	0	0	6	0	0	0	0	0	0	0	0	0	0	0	0	0	0	0	0	0	0
AAAGGAGACAGAGAGAAGCTCAAAA	1.94E-10	6	83557837		5	0	0	0	7	4	0	0	0	0	0	5	6	4	0	1	0	0	2	4	0	2	0	0	0	4	1	8	0	0	0	0	0	0	0	7	3	0	0	0	0	0	0	0	0	0	0	0	0	0	2	0	6	0	0	0	0	3	0	0	0	0	0	0	0	0	0	2	0	0	0	0	0	0	0	0	0	0	0	0	0	0	8	0	4	8	11	0	0	0	0	4	2	0	0	10	8	1	0	0	0	0	0	0	0	0	0	0	0	0	0	0	0	0	11	0	0	5	0	0	3	0	0	0	0	8	0	0	0	0	1	0	0	0	0	0	3	4	1	0	0	0	0	0	0	10	0	0	0	0	0	8	0	0	8	6	11	0	0	0	0	0	0	0	0	3	0	0	0	0	0	0	0	0	0	0	0	0	0	0	6	7	0	0	0	8	3	0	0	0	0	4	2	7	0	2	0	0	0	3	3	0	5	0	0	0	0	0	0	0	4	1	0	0	0	0	0	0	0	0	0	0	0	0	0	0	0	0	4	0	8	0	0	2	0	0	0	0	0	3	0	0	4	0	0	0	0	0	0	0	0	0	0	0	0	0	0	0	0	0	0
AAAGGAGATTGCTTGTTGGAATTTG	8.03E-18	9	155211692	turquoise	38	3	2	4	58	4	7	3	12	0	0	4	4	2	6	3	5	0	8	11	2	4	6	10	6	7	7	10	7	0	7	6	2	3	2	0	10	7	4	1	5	3	8	10	3	7	4	5	3	4	5	0	33	80	2	13	5	2	1	0	44	45	29	49	0	22	74	12	1	2	3	3	78	37	25	48	29	39	4	3	40	65	50	8	9	11	9	11	27	2	42	4	17	58	9	50	38	10	13	3	7	3	0	2	1	5	3	45	6	7	5	5	24	4	3	10	4	16	3	4	1	7	6	11	0	0	7	5	2	3	4	0	4	5	0	9	63	58	8	0	8	4	8	6	85	47	42	2	5	7	64	2	2	7	39	32	61	0	9	0	0	21	2	6	2	3	0	7	2	7	6	4	14	5	7	3	4	7	0	4	42	63	75	7	4	4	5	13	0	3	3	4	5	33	65	53	79	0	2	51	0	50	40	11	5	7	8	4	2	5	13	7	4	0	5	0	10	8	0	9	21	2	4	7	0	4	0	6	4	121	4	17	6	10	15	1	7	2	29	42	51	9	1	3	8	5	5	10	0	6	2	6	1	7	4	4	5	10	2	3	2
AAAGGAGCAAGAACTTACCCAGAAG	1.53E-19			turquoise	26	0	0	0	44	0	0	0	4	0	0	0	0	0	0	0	0	4	0	0	0	0	0	0	0	0	0	0	0	0	0	0	0	0	0	0	0	0	0	0	0	0	0	0	0	0	3	0	0	0	0	3	50	40	0	0	0	0	0	1	52	56	46	45	0	36	55	11	0	0	0	0	69	68	21	24	28	41	0	0	38	52	73	0	0	4	0	7	29	0	70	0	28	44	4	43	41	0	8	0	0	0	0	0	0	0	0	45	0	10	0	0	31	0	0	0	0	0	0	0	0	0	0	3	0	0	0	0	0	0	0	0	8	0	0	0	56	47	0	0	0	0	0	0	64	29	53	0	0	0	44	0	0	0	25	36	78	0	0	0	0	43	0	0	0	0	0	0	0	0	0	0	0	0	0	0	0	0	0	0	124	88	66	0	0	0	0	0	0	0	0	0	0	41	42	50	58	0	0	44	0	27	50	8	0	0	0	0	0	0	0	0	0	1	0	0	7	0	0	0	0	0	0	0	0	0	0	0	0	151	0	0	0	0	2	0	0	0	24	72	37	0	0	0	0	0	0	0	0	0	0	0	0	0	0	0	0	0	0	0	0
AAAGGAGCTCGAGCTCGACGCATCG	4.26E-09				0	5	0	0	0	0	7	5	5	0	4	0	0	0	4	4	0	0	0	0	0	1	2	0	0	0	1	0	2	17	5	12	9	4	0	0	0	0	5	9	6	4	1	0	6	4	4	7	4	0	0	6	0	0	0	0	7	0	4	3	0	0	0	0	0	0	0	0	0	0	0	0	0	0	0	0	0	0	2	0	0	0	0	0	6	0	0	0	0	0	0	1	1	0	0	0	0	0	0	0	0	0	0	6	0	5	4	0	0	0	4	0	0	0	0	4	3	0	0	4	13	0	3	2	2	0	0	0	0	0	0	3	0	0	5	6	0	0	0	0	6	0	3	5	0	0	0	0	2	0	0	0	0	5	0	0	0	0	0	0	0	0	0	6	1	0	4	0	0	0	6	3	0	1	0	10	2	6	2	4	0	0	0	12	9	0	0	6	8	0	7	0	0	0	12	4	0	2	0	0	0	3	0	2	5	2	3	7	5	6	0	0	0	10	2	0	7	6	0	2	10	0	6	0	5	1	0	0	6	0	7	0	0	0	2	6	0	6	1	9	4	9	7	0	5	0	4	5	4	1	0	3	0	3	0	6	0	0	4	4	0
AAAGGAGCTCGAGCTCGACGCGTCG	6.00E-10	6	84757113		5	0	0	8	6	7	0	0	0	0	0	6	4	2	0	0	0	4	4	5	0	3	0	7	0	1	2	7	0	0	0	0	0	0	4	1	2	3	0	0	0	0	5	6	0	0	0	0	0	0	8	0	0	6	0	5	0	7	0	0	5	6	7	6	6	9	6	8	6	9	3	2	1	2	0	7	4	3	0	6	3	0	10	5	2	4	2	3	2	4	7	0	2	1	4	5	6	10	3	5	3	3	9	0	0	0	0	3	4	0	0	4	9	5	1	0	0	11	7	0	0	3	0	0	0	5	10	0	2	5	1	0	5	5	0	0	3	9	4	6	0	5	0	0	13	2	2	0	0	5	9	7	5	0	4	6	7	0	6	0	4	1	4	0	0	7	0	3	4	1	0	0	4	0	4	0	0	0	0	0	6	4	3	0	0	5	1	0	0	0	0	8	5	8	0	5	5	0	5	1	5	0	20	0	0	0	0	0	0	0	10	3	7	0	0	2	0	0	7	0	0	5	0	1	0	0	9	3	0	8	0	4	5	1	0	0	8	0	8	0	0	0	0	0	0	0	1	0	0	0	5	0	1	0	2	0	5	0	0	0	9
AAAGGAGGGTAGATACAAACATTAT	7.34E-19	9	155238680	turquoise	28	6	2	5	56	4	4	6	12	8	6	3	1	6	4	3	0	4	3	2	4	3	11	1	7	2	4	0	4	0	7	1	12	3	2	4	4	5	9	4	6	3	4	3	7	6	0	3	3	6	2	3	31	54	2	3	3	3	1	8	27	39	75	38	6	48	41	9	6	3	0	9	31	44	39	30	33	23	4	6	18	41	48	0	1	7	18	4	35	2	42	4	15	31	4	27	36	4	0	5	2	3	3	1	1	0	1	17	10	12	2	4	34	0	8	2	1	6	3	6	6	2	3	0	0	0	3	1	6	1	3	0	8	8	2	1	50	28	6	3	4	6	0	0	72	20	52	2	1	2	31	3	2	4	33	29	39	0	0	2	3	29	7	3	6	3	10	3	1	2	6	4	4	0	2	3	2	2	6	5	15	26	66	11	4	6	6	1	3	5	1	2	3	46	60	53	58	5	2	50	2	32	35	8	3	0	4	4	0	6	1	1	3	8	5	12	4	5	5	7	4	4	0	1	3	5	0	5	8	102	2	7	0	2	1	4	3	2	32	59	57	0	4	9	5	5	6	2	3	3	4	1	7	2	9	1	0	5	2	8	6
AAAGGAGTCCAAGAACAAAATACAG	9.13E-09	6	83201479		3	0	1	0	1	7	0	0	0	0	0	6	2	4	0	4	0	0	5	1	0	2	0	0	0	4	1	14	0	0	0	0	0	0	0	6	7	0	0	0	0	0	0	0	0	0	0	0	0	0	0	0	6	14	0	0	0	4	3	7	0	0	2	10	2	0	0	0	0	0	0	0	6	0	0	5	0	4	0	3	0	2	6	0	5	4	0	7	0	0	5	1	1	7	0	9	6	6	2	0	0	0	0	0	0	0	0	14	0	8	0	0	0	0	6	0	0	8	0	0	1	0	15	0	0	4	0	7	0	0	0	12	8	0	0	0	3	8	0	0	0	0	10	0	4	4	0	0	0	0	8	7	0	0	17	2	11	0	2	0	0	0	0	0	0	3	0	0	0	0	0	0	0	0	0	0	0	0	0	0	15	11	0	0	0	7	8	0	0	0	0	1	6	9	5	10	2	0	0	10	15	0	10	0	0	0	0	2	0	1	9	0	0	0	0	0	1	4	0	0	0	0	0	0	6	0	0	0	6	9	6	2	1	3	0	0	0	0	0	7	0	0	8	0	0	0	0	0	0	0	0	0	0	1	0	0	0	0	0	0	0
AAAGGATCCATCAGCTCCAGAAGTT	5.33E-19	9	155233049	turquoise	42	0	3	4	71	0	2	1	9	4	4	0	0	0	2	0	0	3	10	1	2	3	0	0	6	9	4	0	9	4	7	4	9	0	6	6	4	0	0	10	4	0	1	5	0	2	10	6	4	4	0	3	59	67	0	0	9	0	6	3	99	80	55	38	6	27	49	11	3	2	3	5	64	53	48	61	31	31	6	3	38	52	65	8	5	5	9	10	32	4	68	1	30	68	7	42	48	4	0	4	5	0	2	5	1	0	3	48	0	7	6	4	37	0	3	0	3	0	2	0	0	6	6	3	7	0	0	3	10	7	4	9	0	3	5	2	57	68	8	0	13	3	5	3	104	57	67	0	0	8	56	0	6	0	31	36	85	2	21	9	0	25	5	4	8	0	4	7	0	0	0	3	0	7	6	0	6	3	10	1	61	76	56	8	4	4	6	4	2	3	2	6	7	41	49	53	78	0	0	60	3	35	33	13	0	9	1	4	5	5	9	0	4	6	0	2	3	3	5	11	0	2	3	0	6	0	9	0	4	190	10	1	4	5	0	4	1	4	41	51	46	7	6	3	1	0	8	2	7	1	0	12	4	5	0	6	5	3	4	0	12
AAAGGATGACAAACTCATCAGATGG	3.81E-19	9	155238235	turquoise	14	3	0	5	51	4	2	7	7	6	2	3	2	8	3	2	1	1	6	8	3	4	0	1	8	1	4	3	2	4	7	1	7	6	2	5	2	14	2	9	2	1	0	1	7	6	5	2	1	0	6	6	33	50	7	0	4	8	6	3	36	47	62	25	2	29	43	14	11	0	0	0	35	37	19	37	23	19	0	5	37	52	84	2	4	7	13	3	68	2	50	0	8	40	6	29	32	1	10	8	3	3	1	2	3	5	3	41	6	2	1	2	27	2	1	3	4	2	1	6	4	3	3	7	5	1	0	5	8	3	0	0	0	2	9	1	45	58	4	0	0	1	1	6	45	26	48	0	6	8	27	3	2	1	19	35	22	7	3	1	0	17	8	1	3	8	6	6	3	4	7	3	4	0	3	5	6	3	0	4	24	33	69	0	4	5	3	4	0	8	9	5	4	43	46	43	69	9	7	63	3	38	47	6	2	0	7	2	6	15	5	3	3	1	2	1	3	4	0	0	6	6	4	4	2	8	3	2	7	63	2	5	2	6	2	4	3	3	15	20	46	2	2	4	7	5	0	2	5	2	8	3	8	1	4	3	4	3	0	4	6
AAAGGATGCACTTCACCGCATATTT	6.01E-09				0	2	3	0	0	0	9	4	2	6	8	0	0	0	1	6	0	0	0	0	1	2	0	0	1	0	1	0	2	9	3	5	3	0	0	0	0	0	5	1	8	6	0	0	6	0	2	13	0	0	3	3	0	0	11	0	1	0	6	8	0	0	0	0	0	0	0	0	0	0	0	0	0	0	0	0	0	0	6	0	0	0	0	0	7	0	0	0	0	0	0	1	1	0	0	0	0	0	0	0	0	0	0	6	15	14	10	0	0	0	5	0	0	0	0	6	12	0	0	5	6	0	10	5	2	0	0	7	0	0	0	14	0	0	5	2	0	0	7	0	8	0	8	24	0	0	0	0	4	0	0	0	0	6	0	0	0	4	0	1	0	0	0	6	0	0	2	0	1	14	6	1	0	6	0	3	5	6	17	5	0	0	0	10	7	0	0	1	3	3	2	0	0	0	6	2	0	5	0	0	0	6	0	0	3	2	7	5	2	4	0	0	0	2	0	0	6	5	0	6	2	1	18	0	5	9	0	3	8	6	6	0	0	0	11	6	0	6	0	0	0	0	5	0	5	0	5	7	5	7	0	3	0	4	0	6	0	0	4	5	0
AAAGGATTTTTTTAAATGGAATTGA	1.39E-23			turquoise	31	0	4	0	77	0	10	5	8	0	0	0	0	0	8	0	0	0	0	0	0	1	0	0	0	0	0	0	0	0	0	2	0	0	0	1	0	0	0	0	5	0	11	0	0	0	0	1	0	0	0	0	43	53	0	0	1	0	0	0	41	39	31	33	0	27	24	12	0	3	0	0	29	24	8	33	35	40	0	0	26	30	54	3	0	5	4	7	29	0	54	0	9	50	1	21	40	1	0	0	0	0	0	1	1	0	1	17	0	3	0	0	31	0	0	0	0	0	0	0	0	0	3	0	5	0	0	0	6	0	0	0	0	0	0	0	47	28	7	0	0	0	0	0	47	20	67	0	0	0	37	0	2	0	15	31	33	0	9	2	0	18	5	0	7	0	0	2	0	0	0	0	0	7	0	0	0	0	0	0	15	35	50	0	0	0	5	0	3	0	0	0	0	29	44	39	53	0	0	55	0	35	21	5	0	0	0	0	0	1	0	0	0	0	0	0	0	0	0	0	0	0	0	0	0	0	0	0	1	46	2	0	0	1	1	0	3	0	19	31	36	0	0	0	0	0	0	0	0	0	0	0	0	0	0	4	2	2	4	0	2
AAAGGCAAATGCGCTGCGGATTGGA	6.21E-09				0	0	0	0	0	0	0	3	10	0	0	0	0	0	0	0	4	0	0	0	0	0	0	0	0	0	0	0	0	0	0	0	0	0	0	0	0	0	0	0	0	0	0	0	0	2	0	0	0	0	0	0	4	0	0	3	0	0	0	0	0	0	0	0	0	11	5	5	0	0	6	2	0	4	15	0	0	0	0	0	0	0	0	0	2	0	0	0	0	0	0	11	14	0	6	7	3	6	0	0	0	0	0	0	0	0	0	7	0	8	0	0	1	0	0	0	0	0	6	0	0	0	0	21	0	5	10	0	0	0	0	0	0	0	0	0	2	8	0	0	0	0	0	0	6	0	9	0	0	4	3	0	0	0	21	3	0	0	0	0	0	5	0	0	0	0	0	0	0	0	0	0	0	0	0	0	0	0	0	0	3	5	0	0	0	0	0	0	0	0	0	0	0	1	0	2	0	0	0	5	8	0	10	6	0	0	0	0	0	0	0	0	0	0	0	0	0	0	0	0	0	0	0	0	6	0	0	0	0	0	0	0	0	0	0	0	8	0	0	4	10	0	4	7	0	0	0	0	0	0	0	0	0	0	0	0	0	0	0	0	0
AAAGGCACTGCCAGAAAAGTATAAG	7.07E-22	9	155230819	turquoise	36	4	1	2	61	4	2	3	7	4	5	4	0	1	4	3	8	10	2	8	1	4	6	6	3	2	5	11	0	4	2	7	7	4	4	4	4	3	8	7	4	1	14	2	1	4	2	4	6	2	0	1	59	64	16	8	1	6	1	5	47	63	38	24	0	57	58	18	7	2	3	3	60	90	25	42	25	64	11	4	42	62	61	2	7	14	11	4	29	7	64	3	30	59	11	22	47	12	3	2	6	3	8	8	1	8	5	48	8	20	1	2	26	5	3	5	8	5	4	4	0	2	8	5	2	6	5	1	2	8	4	2	4	6	5	2	45	53	6	0	0	4	5	2	72	31	62	4	12	2	32	5	4	6	19	28	54	7	12	5	1	45	3	3	11	8	4	5	5	2	1	6	4	2	6	3	4	3	4	4	39	62	85	0	0	1	4	0	5	8	7	4	2	37	66	56	49	0	5	49	3	42	55	7	3	0	1	2	2	9	3	6	4	5	16	4	3	4	2	6	6	4	11	8	1	4	9	6	8	82	6	11	1	2	0	1	1	6	31	39	38	2	1	3	1	2	0	7	1	2	2	6	2	4	2	3	2	8	2	6	2
AAAGGCAGAGACATCACACACACGA	7.50E-21				0	0	0	0	9	0	0	0	0	0	0	0	0	0	0	0	0	0	0	0	0	0	0	0	0	0	0	0	0	0	0	0	0	0	0	0	0	0	0	0	0	0	0	0	0	0	0	0	0	0	0	0	0	0	0	0	0	0	0	0	6	3	0	4	0	5	4	0	6	0	11	0	3	2	6	0	6	6	0	8	0	11	15	0	0	6	0	1	0	0	2	0	1	0	0	0	0	4	0	0	0	0	0	0	0	0	0	0	0	0	0	0	0	0	6	0	0	0	0	0	0	0	0	2	0	2	0	0	0	0	0	0	0	0	0	0	3	0	0	0	0	0	0	0	0	4	6	0	0	0	5	7	0	0	6	9	0	0	0	0	0	7	0	0	0	0	0	0	1	0	0	0	0	0	0	0	0	0	0	0	6	3	0	0	0	0	0	0	0	0	0	0	0	4	0	2	7	0	0	7	7	0	5	0	0	0	0	0	0	0	0	0	0	0	0	0	0	0	0	0	0	0	0	0	0	0	0	0	0	0	0	0	0	0	0	0	0	0	0	0	0	0	0	0	0	0	0	0	0	0	0	0	0	0	0	0	0	0	0	0	0
AAAGGCAGAGCCGTAAACGGTAATT	9.72E-09	6	85060228		0	2	1	3	7	0	6	6	8	13	0	4	1	8	5	1	0	1	1	5	10	3	9	8	7	8	7	7	0	2	5	1	2	4	1	1	0	5	6	1	4	6	6	4	1	0	2	7	1	0	9	4	0	0	0	5	3	3	4	7	0	0	0	0	0	0	0	0	0	0	6	0	0	0	0	0	0	0	0	0	0	0	0	2	1	0	0	0	0	4	0	8	5	0	1	2	0	0	2	5	1	1	14	3	4	2	3	0	0	5	2	1	0	0	0	3	5	1	7	5	7	6	4	2	0	0	3	2	0	3	2	2	4	4	0	4	0	0	3	3	6	4	5	2	0	0	0	7	2	3	0	0	3	0	0	0	0	4	0	0	8	0	2	4	7	2	0	7	2	2	4	4	12	11	9	1	5	0	0	3	0	0	2	7	2	2	5	1	5	3	0	3	2	0	4	1	0	2	5	0	0	2	0	1	2	7	7	1	9	1	4	0	4	7	8	0	4	1	6	0	2	9	1	1	6	5	11	2	3	5	1	4	0	1	11	3	3	7	0	1	1	3	1	0	4	3	0	7	2	1	10	14	6	3	0	9	7	2	2	5	3
AAAGGCAGAGGCGTGGAAGAGACCT	5.61E-17			turquoise	38	0	0	0	39	0	0	0	2	0	0	0	0	0	0	0	0	0	0	0	0	0	0	0	0	0	0	0	0	0	0	0	0	0	0	0	0	0	0	0	0	0	0	0	3	0	0	0	0	0	0	0	62	49	0	0	1	0	0	0	43	45	44	67	0	14	47	9	0	0	3	0	85	85	37	19	36	44	0	0	46	28	96	0	0	4	9	14	27	0	45	0	20	46	10	26	29	0	0	0	0	0	0	0	1	0	0	89	0	10	0	0	30	0	0	0	0	0	0	0	0	0	0	0	0	0	0	0	0	0	1	0	0	0	0	0	50	58	0	0	0	0	0	0	116	39	34	0	0	0	37	0	0	0	48	29	72	0	0	0	0	22	0	0	0	0	0	0	0	0	0	0	0	0	0	0	1	0	0	0	106	61	59	0	0	0	0	0	0	0	0	0	0	17	32	36	70	0	0	35	0	47	26	2	0	0	0	5	0	0	0	0	0	0	0	0	0	0	0	4	0	0	0	0	0	0	0	0	0	171	0	0	0	0	0	0	0	0	21	31	33	0	0	0	0	0	0	0	0	0	0	0	0	0	0	0	0	0	0	0	5
AAAGGCAGAGGCGTGGGGGTCTGGG	1.92E-17			turquoise	35	0	0	0	32	0	0	0	2	0	0	0	0	0	0	0	0	0	0	0	0	0	0	0	0	0	0	0	0	0	0	0	0	0	0	0	0	0	0	0	0	1	0	0	0	0	0	0	1	0	0	0	68	73	0	0	3	0	0	0	42	50	44	85	0	18	71	9	0	0	6	0	95	110	39	30	45	60	0	0	54	39	92	0	0	4	11	14	21	0	48	0	32	51	16	29	29	0	0	1	0	0	0	0	1	0	0	96	0	10	0	0	41	0	0	0	0	0	0	0	0	0	0	0	0	0	0	0	0	0	1	0	0	0	0	0	56	58	0	0	0	0	0	0	113	45	39	0	0	0	40	0	0	0	58	29	65	0	0	0	0	18	0	0	0	0	0	0	0	0	0	0	0	0	0	0	1	0	0	0	170	83	41	0	0	0	0	0	0	0	0	0	0	23	41	40	67	0	0	39	0	45	34	4	0	0	0	4	0	0	0	0	0	0	0	1	0	0	0	4	0	0	0	0	0	0	0	0	0	174	0	0	0	0	0	0	0	0	22	45	34	0	0	0	0	0	0	0	0	0	0	0	0	0	0	0	0	0	0	0	3
AAAGGCATGGAATCCATAAGGAACC	3.76E-19			turquoise	33	0	4	0	59	0	0	0	7	2	0	0	0	0	0	0	0	0	0	0	7	1	0	0	0	0	0	0	13	0	0	0	12	0	0	0	0	0	0	6	0	0	3	13	0	6	0	0	4	0	0	0	36	44	4	0	0	1	0	0	41	50	48	22	0	19	37	0	6	12	0	0	38	46	35	33	28	38	0	6	35	22	50	2	0	2	4	3	29	0	51	0	20	47	11	45	18	0	0	0	2	0	0	0	0	0	0	10	4	3	0	0	33	0	8	0	0	0	7	0	0	0	0	0	0	0	0	0	0	0	0	0	0	4	7	3	45	36	0	0	0	0	0	0	67	20	58	0	0	8	26	0	0	4	25	23	28	0	0	0	0	21	0	10	0	0	2	0	0	0	0	0	0	0	1	0	5	0	2	0	55	43	64	0	0	0	0	0	0	0	0	0	0	52	57	53	54	12	2	68	0	39	42	7	0	0	14	5	10	10	0	9	5	0	0	0	0	0	2	7	0	0	4	0	0	0	0	0	0	78	0	0	0	0	0	7	0	0	27	27	49	0	0	0	0	8	3	5	2	3	5	3	0	4	0	0	0	0	0	0	6
AAAGGCCAAGCAATTGTTGTTGCGT	8.61E-09				0	5	8	0	0	0	2	3	5	17	6	0	0	0	3	5	13	0	0	0	0	2	9	0	4	0	2	0	9	0	5	0	14	3	0	0	0	0	1	4	3	0	0	0	6	4	6	6	3	0	0	7	0	0	4	0	9	0	19	6	0	0	0	0	0	0	2	0	0	0	0	0	0	0	0	0	0	0	4	0	0	0	0	0	7	0	0	0	0	0	0	7	4	0	0	0	0	0	0	0	0	0	1	5	0	0	3	0	0	2	10	0	0	0	0	6	4	0	0	3	3	0	1	3	2	0	0	1	0	0	0	2	1	0	2	5	0	2	0	0	13	0	7	2	0	0	0	0	5	0	0	0	0	2	0	0	0	0	0	0	0	0	0	6	6	0	4	0	0	0	4	4	0	0	0	5	8	6	4	11	0	0	0	1	5	0	0	10	6	0	1	0	0	0	9	3	0	0	0	0	0	5	0	5	8	14	13	5	1	0	0	0	0	2	6	0	6	3	0	4	4	1	6	0	0	6	0	0	4	0	10	0	0	0	3	15	0	4	0	5	1	12	2	0	5	0	3	3	6	0	0	1	0	3	0	3	0	0	6	6	0
AAAGGCCGCATCGACGGTCTTTGGC	6.09E-10				0	9	9	0	0	0	6	6	5	19	9	0	0	0	5	9	4	0	0	0	4	3	5	0	3	0	1	0	4	7	6	1	7	4	0	0	0	0	2	4	4	8	0	0	4	9	5	6	6	8	0	6	0	1	11	0	5	0	12	0	0	0	0	0	0	0	0	0	0	0	0	0	0	0	0	0	0	0	11	0	0	0	0	0	1	0	0	0	0	0	0	10	5	0	0	0	0	0	0	0	0	0	1	2	0	8	3	0	0	5	4	0	0	0	0	4	5	0	0	3	11	0	4	10	18	0	0	10	0	0	2	3	0	0	7	5	0	0	0	0	8	0	4	13	0	0	0	0	5	0	0	0	0	5	0	0	0	0	0	0	0	0	0	7	4	0	0	0	0	0	6	9	0	10	0	3	4	8	2	12	0	0	2	10	9	1	0	14	2	0	11	0	0	2	6	2	0	14	0	0	0	9	0	7	9	5	6	6	1	5	0	0	0	6	18	0	4	8	0	4	6	0	8	0	6	8	0	0	2	0	5	2	0	0	5	1	0	5	0	3	3	10	12	0	9	0	5	9	7	18	0	6	0	9	0	3	0	0	10	7	0
AAAGGCCGCCGAAGAGGAGGGGGTA	3.01E-09				0	6	9	0	0	0	6	2	6	6	4	0	0	0	4	0	5	0	0	0	1	1	9	0	8	0	3	0	0	4	4	7	2	4	0	0	0	0	4	4	3	3	1	0	4	7	3	10	6	0	0	7	0	0	5	0	4	0	6	3	0	0	0	0	0	0	0	0	0	0	0	0	0	0	0	0	0	0	2	0	0	0	0	0	10	0	0	0	0	0	0	6	3	0	0	0	0	0	0	0	0	0	0	4	0	9	4	0	0	13	10	0	0	0	0	10	5	0	0	3	6	0	1	3	2	0	0	4	0	0	0	7	0	0	9	8	0	0	0	0	8	0	3	8	0	0	0	0	2	0	0	0	0	5	0	0	0	0	0	0	0	0	0	1	4	0	4	0	0	0	1	15	0	8	0	5	3	3	0	11	0	0	0	14	12	0	0	1	0	0	6	0	0	0	9	3	0	14	0	0	0	9	0	0	2	10	4	6	1	0	0	0	0	4	3	0	5	0	0	2	12	0	6	0	5	14	0	0	1	0	11	0	0	0	7	3	0	1	0	4	4	5	5	0	5	0	1	10	7	3	0	7	0	6	0	0	0	0	6	5	0
AAAGGCCTCGCAAAGAAGTACACGC	1.47E-08				0	0	0	1	10	0	0	0	0	0	0	0	1	4	9	0	0	0	0	0	0	1	0	0	0	0	0	0	2	0	0	0	0	7	0	0	0	0	0	0	0	0	0	6	0	0	0	0	0	0	8	0	18	0	0	8	0	0	1	6	0	0	0	13	0	19	9	0	0	0	0	0	0	0	0	7	0	0	0	0	0	0	0	0	0	7	0	7	0	21	0	4	5	4	10	4	1	6	0	2	6	0	1	0	0	0	0	10	0	3	0	0	9	0	0	0	0	0	2	7	0	0	0	28	0	5	10	5	0	0	0	16	16	0	0	0	0	0	0	0	2	0	0	6	0	18	4	9	0	4	13	5	3	1	0	0	13	0	24	0	4	8	0	0	0	0	0	0	0	0	0	5	0	0	0	0	0	0	0	0	0	0	0	0	0	0	0	0	0	0	0	0	0	0	0	0	0	0	0	0	0	0	2	0	0	0	0	1	0	0	0	0	2	6	0	0	0	10	0	0	0	6	1	0	0	15	0	3	0	0	0	0	1	0	2	0	0	4	2	1	2	0	0	7	0	11	0	0	2	1	0	7	4	0	0	1	0	0	0	0	8
AAAGGCGAGCCTGTTCCCAAGTCGA	1.83E-22			yellow	5	0	0	0	4	0	0	0	0	0	0	0	0	0	0	0	0	0	0	0	0	0	0	0	0	0	0	0	0	0	0	0	0	0	0	0	0	0	0	0	0	0	0	0	0	0	0	0	0	0	0	0	0	0	0	0	0	0	0	0	15	8	0	6	4	2	8	0	4	0	11	0	13	2	0	0	7	6	0	1	6	9	0	0	0	6	14	7	0	0	7	0	6	0	0	0	0	10	0	0	0	0	0	0	0	0	0	7	0	0	0	0	4	0	12	0	0	0	0	0	0	0	0	0	0	5	0	0	0	0	0	0	0	0	0	0	0	0	0	0	0	0	0	0	0	0	7	0	0	0	6	7	0	0	8	6	0	0	0	0	0	5	0	0	0	0	0	0	0	0	0	0	0	0	0	0	0	0	0	0	9	4	0	0	0	0	0	0	0	0	0	0	0	3	0	1	5	0	0	10	8	0	5	0	0	0	0	0	0	0	0	0	0	0	0	0	0	0	0	0	0	0	0	0	0	0	0	0	0	0	0	0	0	0	0	0	0	0	0	0	0	0	0	0	0	0	0	0	0	0	0	0	0	0	0	0	0	0	0	0	0
AAAGGCGCCAAAGCAGTTGTTACCT	1.81E-19			turquoise	30	0	0	0	61	0	4	0	5	4	0	0	0	0	7	0	0	1	0	0	0	1	0	0	0	0	0	0	11	0	0	0	10	0	0	0	0	0	0	9	0	0	0	2	0	6	3	2	4	8	0	0	28	39	0	0	1	1	0	0	44	48	39	31	0	20	40	2	0	0	0	0	34	70	39	34	31	39	0	5	27	22	56	8	0	2	5	3	26	0	45	0	24	48	7	39	19	0	2	3	0	0	0	5	6	0	4	10	0	3	0	0	34	0	7	0	0	0	5	0	0	0	0	0	0	0	0	0	0	0	0	0	0	3	7	4	45	34	0	0	0	0	0	0	67	16	67	0	0	12	26	0	0	0	21	27	26	0	3	6	0	22	6	6	2	0	4	7	0	0	0	0	0	0	0	0	1	0	0	0	55	49	58	0	0	0	0	0	0	0	0	0	0	53	50	50	50	9	0	65	0	50	33	14	0	0	3	2	6	0	0	0	6	0	0	0	6	0	2	11	0	0	0	0	0	0	0	0	0	69	2	0	0	0	3	4	11	0	30	35	43	0	0	1	0	0	1	0	0	5	0	3	0	4	0	1	0	8	2	0	0
AAAGGCGCGCAGGCGATTGGGAGAT	4.16E-09				0	0	0	0	6	0	0	0	0	0	0	0	0	0	0	0	0	0	0	0	0	0	0	0	0	0	0	0	0	0	0	0	3	0	0	0	0	0	0	0	0	0	0	0	0	0	0	0	0	0	0	0	7	8	4	0	13	0	0	0	5	5	2	4	0	2	0	3	0	5	0	12	9	0	0	14	3	1	0	10	0	9	10	0	0	5	7	0	5	11	7	0	0	4	0	0	0	7	0	0	9	0	0	0	0	0	0	0	0	0	7	0	0	0	0	0	0	0	0	0	0	0	0	0	0	0	0	0	0	0	0	0	0	7	0	0	3	8	4	1	0	5	2	0	0	10	4	0	0	0	10	0	0	0	8	6	0	0	0	0	0	0	0	0	0	0	0	5	0	0	0	0	0	0	0	0	0	0	0	0	3	8	0	7	4	0	0	0	0	0	0	0	0	4	0	4	6	0	0	6	9	8	4	0	0	0	0	0	0	0	0	0	0	0	0	5	0	0	0	0	0	0	0	0	0	0	0	0	0	0	5	0	0	0	0	0	0	0	3	0	0	0	0	0	0	0	0	0	0	0	0	0	10	0	0	0	0	0	0	0	0
AAAGGCGCGGAGTACGCCGCGATCT	9.20E-17			turquoise	16	0	1	0	51	3	0	0	5	0	0	0	0	0	0	0	0	0	0	0	0	1	0	0	0	0	0	1	0	0	0	0	0	0	6	10	0	0	0	0	0	0	0	0	0	0	0	0	0	0	0	1	49	87	0	0	3	0	1	0	69	74	70	84	0	46	46	6	0	2	0	0	101	88	33	42	57	33	0	0	53	65	90	0	0	7	9	13	31	0	60	0	45	78	6	36	49	0	0	0	0	0	2	0	0	0	0	117	0	0	0	0	30	0	0	0	0	0	0	0	0	0	0	0	0	0	0	0	0	0	0	0	0	0	0	2	57	40	0	0	0	0	0	0	146	61	51	0	0	0	42	0	0	0	87	34	85	0	0	0	0	41	0	0	0	0	0	0	0	0	0	0	0	0	0	0	0	0	0	0	218	118	99	6	7	0	0	0	0	0	0	0	0	33	53	49	87	2	0	72	0	56	27	7	0	0	0	0	0	0	0	0	0	0	0	0	0	0	0	0	0	0	0	0	0	0	0	0	0	166	0	0	0	1	0	0	0	0	47	47	30	0	1	0	0	0	0	0	0	0	0	0	0	0	0	0	0	0	0	0	0
AAAGGCGTCGCTTGCCCTGTCGCGA	2.32E-08				0	0	0	0	6	0	0	0	0	0	0	0	0	0	0	0	0	0	0	0	0	0	0	0	0	0	0	0	0	0	0	0	0	0	0	0	0	0	0	0	0	0	0	0	0	0	0	0	0	0	0	0	8	0	0	0	0	0	0	0	0	0	0	0	4	0	5	0	0	0	0	0	0	7	10	0	0	0	0	1	0	0	0	0	0	0	0	10	0	0	0	0	0	0	0	0	0	4	0	0	0	0	0	0	0	0	0	27	0	0	0	0	9	0	0	0	0	0	0	0	0	0	0	0	0	1	0	0	0	0	0	2	0	0	0	0	5	4	0	0	0	0	0	0	0	0	6	0	0	0	3	0	0	0	0	0	0	0	0	0	0	6	0	0	0	0	0	0	0	0	0	0	0	0	0	0	0	0	0	0	24	10	0	0	0	0	0	0	0	0	0	0	1	9	0	3	0	0	0	7	8	0	5	0	0	0	0	0	0	0	0	0	0	0	0	0	0	0	0	0	0	1	0	0	0	0	0	0	0	0	0	1	0	0	0	0	0	0	0	0	0	0	0	0	0	0	0	0	0	0	0	0	0	0	0	0	0	0	0	0	0
AAAGGCTAAAATTGAAGGTCCGTGA	4.42E-20			turquoise	28	5	7	6	56	11	2	4	7	2	0	0	0	0	2	0	0	6	0	0	0	1	3	0	0	1	0	1	4	2	0	4	3	0	1	1	0	0	0	7	0	0	0	2	0	4	4	8	7	2	0	0	43	57	0	8	1	0	6	3	45	44	91	54	0	26	44	9	1	2	8	0	88	46	58	44	41	47	0	3	41	41	48	3	8	2	5	6	45	4	46	0	25	67	1	31	42	7	0	11	0	0	2	9	6	0	5	31	4	3	0	0	41	0	3	1	0	0	4	0	0	6	4	7	7	0	0	7	6	0	5	0	0	6	9	6	36	45	3	6	0	0	0	11	70	26	64	0	0	2	36	0	5	0	15	40	56	4	3	2	0	20	2	3	5	0	0	3	0	0	0	5	0	5	0	9	0	2	0	0	85	71	88	0	0	0	5	0	0	5	0	0	0	29	36	41	65	9	0	54	0	42	31	0	5	9	3	1	3	4	0	0	4	0	0	0	6	4	2	0	0	0	3	0	0	0	9	0	0	97	8	8	2	8	6	3	1	7	20	35	30	0	0	15	2	0	6	3	11	6	0	7	0	4	5	7	2	0	2	0	3
AAAGGCTAAACACCATTTTGCAGTT	6.49E-23	9	155241320	turquoise	42	5	0	5	47	8	0	7	16	6	5	1	0	0	0	2	0	0	6	6	4	3	3	5	7	2	4	6	2	0	4	0	2	5	4	5	2	3	4	4	1	4	4	2	6	2	0	0	0	0	6	6	30	43	0	0	0	6	6	3	34	37	56	22	2	35	27	11	10	3	3	5	48	57	12	20	25	42	2	7	37	37	35	0	7	2	0	7	37	7	62	0	17	20	1	35	43	3	0	0	3	2	8	0	0	0	0	3	2	0	1	1	40	5	3	3	0	0	4	5	3	4	3	5	0	6	7	4	0	5	6	2	0	6	9	6	26	47	3	4	0	4	5	2	66	43	47	2	1	4	32	3	7	2	23	31	15	4	0	0	3	41	0	4	0	3	0	0	0	1	3	4	6	2	0	6	2	3	2	3	30	47	70	0	0	3	6	2	3	3	1	2	8	40	59	51	79	2	0	56	3	20	35	8	1	0	3	1	2	2	5	0	5	3	8	3	0	0	7	7	10	5	10	4	4	4	6	2	1	52	0	7	2	5	0	5	0	0	39	49	47	0	0	4	2	1	3	3	6	6	2	3	0	2	5	0	0	0	0	6	6
AAAGGCTACTATAGGTGTGATGCCC	1.64E-20			turquoise	42	8	14	6	71	15	9	7	10	15	12	14	10	8	10	8	15	15	13	22	17	13	3	5	8	6	7	10	4	17	10	11	23	11	6	14	4	14	8	7	8	7	18	8	9	11	7	8	6	13	11	11	44	69	22	11	8	4	23	2	81	70	60	67	6	40	79	32	16	12	6	12	88	59	27	48	44	50	15	12	53	67	84	9	9	17	25	15	60	16	69	6	35	90	36	52	41	10	5	6	8	8	10	5	7	11	8	55	0	12	17	5	35	16	4	14	10	9	10	10	3	13	4	5	16	15	12	5	12	9	12	16	14	8	11	15	70	105	15	10	13	13	5	6	86	61	74	32	16	9	59	16	10	6	64	42	87	11	5	16	6	52	10	6	19	10	4	9	10	8	7	10	2	16	7	8	8	8	15	12	82	84	75	7	5	4	11	7	8	5	13	8	12	30	66	56	87	5	18	77	13	63	40	17	9	9	10	7	8	9	5	6	7	14	11	10	11	10	11	2	10	18	21	10	9	9	10	16	19	170	15	11	7	9	5	6	7	8	41	72	57	9	15	6	9	11	16	5	3	12	10	3	5	11	7	9	18	7	14	10	6
AAAGGCTATTGATTCACCGTGCACC	1.50E-08				0	5	7	0	0	8	4	3	0	6	0	0	0	0	0	0	4	0	0	0	10	2	9	10	0	0	4	0	4	0	0	5	3	6	0	11	0	12	0	7	6	0	4	3	0	6	1	4	0	0	3	0	8	6	0	0	3	0	0	2	14	9	3	0	0	9	14	3	3	7	0	3	15	0	8	5	6	7	0	0	17	11	17	0	2	2	7	7	2	9	8	0	9	0	0	6	2	0	0	0	0	8	0	0	0	2	0	0	6	0	0	13	5	0	0	0	0	0	0	0	0	5	0	11	11	6	5	0	0	2	7	7	7	6	0	5	7	8	0	12	0	4	3	0	0	8	6	0	0	0	0	0	0	2	12	11	15	0	3	0	0	5	0	7	0	2	0	0	8	0	1	0	0	0	5	3	6	0	4	0	15	7	5	0	0	0	0	0	0	0	0	0	0	3	3	3	3	3	0	7	5	5	7	0	2	0	7	6	8	0	0	0	0	0	0	0	6	0	8	0	4	0	0	10	0	0	0	2	0	0	0	9	0	0	4	2	0	4	5	12	3	0	0	0	4	5	6	0	0	7	5	0	0	0	7	0	0	3	4	3	0
AAAGGCTCAAATAGTTAAACTGACT	4.69E-22	9	155239944	turquoise	40	4	0	0	59	0	0	5	1	0	0	3	2	4	0	3	1	0	1	3	6	2	3	3	1	0	3	3	0	0	1	0	0	4	0	0	3	0	7	7	4	4	0	0	1	4	0	0	1	0	2	0	62	58	0	0	1	3	3	0	47	44	51	22	0	57	36	14	13	5	3	2	41	42	8	29	51	23	22	3	21	58	31	0	4	2	2	0	42	7	51	0	8	43	4	24	55	0	0	0	0	2	3	0	0	0	0	21	0	7	0	0	19	4	1	2	4	3	3	7	0	0	1	0	0	0	7	0	0	0	0	0	4	2	7	1	42	34	6	7	8	6	7	0	53	22	31	0	4	13	47	3	4	4	27	13	37	4	0	0	6	31	0	6	0	7	8	0	5	4	3	0	4	2	2	6	4	0	2	4	55	48	28	0	0	5	3	1	2	0	7	3	4	36	59	47	48	2	0	44	6	29	50	6	0	9	3	1	6	0	0	6	0	0	6	0	0	0	0	0	8	2	1	3	1	0	0	2	0	85	0	2	0	3	0	0	0	0	24	31	37	0	2	0	0	4	0	2	0	0	1	0	0	0	2	0	0	2	0	3	3
AAAGGCTCGAGTCTGGCTCGGCTCG	1.69E-15			turquoise	33	0	1	0	48	0	0	0	8	0	0	0	0	0	0	0	0	0	0	0	0	0	0	0	0	0	0	0	0	0	0	0	0	0	0	0	0	3	0	0	0	1	0	0	0	0	0	0	1	2	0	0	71	71	0	0	1	0	0	0	45	48	38	81	0	26	60	8	0	0	3	0	81	92	39	33	38	51	0	1	45	34	77	0	0	2	13	7	5	0	60	0	43	67	7	39	31	0	0	0	0	0	1	0	1	0	0	79	0	3	1	0	41	0	0	0	0	0	0	0	0	0	0	0	0	0	0	0	0	0	0	0	0	0	0	0	63	55	0	0	0	0	0	0	113	45	56	0	0	0	40	0	0	0	66	31	85	0	0	0	0	27	0	0	0	0	0	0	0	0	0	0	0	0	0	0	0	0	0	0	215	94	64	0	0	0	0	0	0	0	0	0	0	19	37	36	72	0	0	39	0	53	48	10	0	0	0	2	0	0	0	0	0	0	0	1	0	0	0	6	0	0	0	0	0	0	0	0	0	188	0	0	0	0	0	0	0	0	33	34	30	0	0	0	0	0	0	0	0	0	0	0	0	0	0	0	0	0	0	0	5
AAAGGCTGAATGAGAAATTATATAA	1.62E-23			turquoise	33	0	2	0	51	0	0	0	2	0	0	0	0	0	0	0	0	0	0	0	0	0	0	0	0	0	0	0	9	0	0	0	0	0	0	0	0	0	0	4	0	0	0	0	0	0	5	0	0	0	0	0	36	42	0	0	0	0	0	0	28	42	55	29	0	28	32	11	0	0	0	0	48	48	29	20	33	27	0	1	17	32	21	0	0	5	2	6	47	0	50	0	24	36	7	41	29	0	3	0	6	0	0	0	0	0	0	14	0	3	0	0	27	11	0	0	0	1	5	0	0	0	0	0	0	0	0	5	0	1	0	0	0	8	11	5	54	30	0	0	0	2	0	0	64	41	43	0	0	4	18	0	2	0	15	24	26	0	0	0	0	38	0	3	0	0	0	0	0	0	0	0	0	0	0	0	4	0	0	0	15	27	53	0	0	0	0	0	0	0	0	0	0	27	40	35	57	3	0	49	1	32	35	0	0	0	3	4	1	0	0	0	0	0	0	0	5	4	0	0	0	0	0	0	0	5	0	2	0	66	0	0	0	2	0	0	0	0	29	26	42	0	0	0	0	0	0	2	0	0	1	0	0	0	0	0	0	0	0	0	0
AAAGGCTGACCACATGGTTGCACTG	3.29E-09	6	83451772		0	0	0	0	1	7	0	2	2	0	0	9	4	16	1	2	0	0	5	4	0	3	0	0	0	11	3	11	0	0	1	0	5	0	2	12	3	5	0	0	1	0	0	0	0	0	0	0	0	0	0	0	18	9	0	0	0	4	0	0	5	3	9	8	4	4	0	0	11	3	0	0	9	0	0	10	0	11	0	3	0	0	23	3	2	8	5	10	0	5	2	4	5	9	0	6	6	3	0	0	0	5	0	0	0	3	1	3	2	3	9	6	6	0	8	0	0	13	0	0	7	0	7	11	0	4	0	0	0	0	0	0	0	0	0	0	7	15	3	0	0	2	4	0	4	0	5	0	0	0	4	3	0	0	4	3	9	0	0	0	0	3	0	0	0	10	0	0	0	0	0	0	0	0	0	0	0	0	0	0	9	8	0	2	2	4	4	0	0	0	0	3	7	3	8	7	1	2	0	6	10	5	1	7	0	0	0	0	0	9	9	0	0	0	0	0	0	0	0	0	0	0	0	0	4	0	0	0	6	6	2	0	0	2	0	0	0	0	5	13	0	5	11	0	0	0	0	0	2	0	0	0	0	0	0	0	0	0	0	0	0
AAAGGCTGCAGCAGCATGTATACGT	7.37E-21				5	0	0	0	4	0	0	0	0	0	0	0	0	0	0	0	0	0	0	0	0	0	0	0	0	0	0	0	0	0	0	0	0	0	0	0	0	0	0	0	0	0	0	0	0	0	0	0	0	0	0	0	0	0	0	0	0	0	0	0	5	3	0	7	6	9	7	0	1	0	6	0	6	0	14	0	7	2	0	3	6	0	0	0	0	5	4	0	0	0	7	0	3	0	0	0	0	1	0	0	0	0	0	0	0	0	0	14	0	0	0	0	2	0	12	0	0	0	0	0	0	0	0	0	0	7	0	0	0	0	0	0	0	2	0	0	2	0	0	0	0	0	0	0	0	8	2	0	0	0	10	3	0	0	4	4	0	0	0	0	0	5	0	0	0	0	0	0	0	0	0	0	0	0	0	0	0	0	0	0	6	5	0	0	0	0	0	0	0	0	0	0	0	6	0	2	4	0	0	7	3	0	7	1	0	0	0	0	0	0	0	0	0	0	0	0	0	0	0	0	0	0	0	0	0	0	0	0	0	0	0	0	0	0	0	0	0	0	0	0	0	2	0	0	0	0	0	0	0	0	0	0	0	0	0	0	0	0	0	0	0
AAAGGCTGGGCTATTGAACAAATAC	1.46E-24	9	155232944	turquoise	43	8	2	4	99	3	6	2	8	13	4	7	0	0	4	6	10	6	10	3	9	5	3	5	4	5	4	3	9	13	5	4	2	8	6	6	0	12	6	6	7	5	1	9	7	0	4	3	1	12	0	7	46	47	5	21	5	0	9	5	85	77	60	50	8	37	52	12	9	0	3	14	82	72	37	45	48	49	2	4	36	30	46	3	5	9	2	3	43	16	68	3	25	74	1	46	46	1	7	3	3	9	8	7	1	5	4	45	8	0	4	4	38	5	1	6	4	8	4	6	0	7	6	11	0	7	9	2	8	5	8	9	11	8	0	2	59	49	6	1	8	6	12	10	82	41	49	4	5	8	40	2	6	8	44	34	69	4	12	6	8	46	1	1	2	2	4	7	2	4	1	8	8	1	3	7	6	4	10	3	76	69	44	7	7	1	11	4	5	0	2	11	3	48	51	54	87	5	5	60	3	35	34	16	10	9	6	4	8	10	4	1	4	6	5	3	2	6	4	4	4	5	7	6	6	3	9	0	6	126	12	1	8	8	0	8	0	2	40	43	48	2	5	7	0	3	3	5	7	9	2	6	0	5	2	10	5	7	4	2	15
AAAGGGAAAATGAAGCGCACGACGA	7.46E-09				0	0	0	0	11	0	0	0	0	0	0	0	0	0	0	0	0	0	0	0	0	0	0	0	0	0	0	0	0	0	0	0	0	0	0	0	0	0	0	0	0	0	0	0	0	0	0	0	0	0	0	0	9	0	0	0	0	0	0	0	0	0	0	0	16	0	7	0	0	0	0	0	0	7	0	0	0	0	0	0	0	0	0	0	0	0	0	10	0	0	0	1	1	0	0	0	0	1	0	0	0	0	0	0	0	0	0	0	0	0	0	0	9	0	0	0	0	0	0	0	0	0	0	0	0	0	0	0	0	0	0	0	0	0	0	0	9	4	0	0	0	0	0	0	0	0	5	0	0	0	6	0	0	0	0	0	0	0	0	0	0	1	0	0	0	0	0	0	0	0	0	0	0	0	0	0	0	0	0	0	0	8	0	0	0	0	0	0	0	0	0	0	0	3	0	1	0	0	0	4	7	0	4	0	0	0	0	0	0	0	0	0	0	0	0	0	0	0	0	0	0	0	0	0	0	0	0	0	0	0	0	0	0	0	0	0	0	0	0	0	0	0	0	0	0	0	0	0	0	0	0	0	0	0	0	0	0	0	0	0	0
AAAGGGAAGGCGTCAGAAAACCAAA	8.79E-18			turquoise	17	0	0	0	62	0	0	0	3	8	0	0	0	0	0	0	0	0	0	0	0	0	0	0	0	0	0	0	0	0	1	0	3	0	0	0	0	0	0	0	6	0	0	7	0	0	0	0	0	0	0	0	31	61	0	0	0	0	0	0	41	40	63	27	0	33	29	6	0	0	0	0	35	33	17	34	17	21	0	0	22	30	21	0	0	0	4	6	37	0	44	0	11	50	1	30	29	0	0	0	5	0	0	0	0	0	0	3	14	2	0	7	24	0	0	0	0	0	0	0	0	0	0	2	0	0	0	1	0	0	0	7	0	0	0	0	38	19	4	0	0	0	0	0	47	22	44	0	0	0	18	0	0	0	15	21	30	0	0	0	0	31	0	0	0	0	0	0	0	0	0	0	0	0	0	0	0	0	0	0	9	32	61	0	0	0	3	0	3	0	0	0	0	48	54	44	59	0	0	50	0	21	34	2	0	0	0	0	0	0	0	0	5	0	0	0	0	1	7	2	0	0	0	0	0	11	0	0	0	83	0	0	0	7	0	3	0	0	23	38	50	0	0	0	0	0	5	2	1	0	0	0	0	9	0	0	0	0	0	0	0
AAAGGGAAGTTGCCATCAAGTAAGA	1.20E-23	9	155241395	turquoise	38	3	3	4	61	7	2	0	17	10	6	2	1	1	1	4	6	1	12	4	4	4	3	3	4	2	3	4	7	13	9	4	3	4	2	9	7	2	5	7	0	6	1	2	9	4	4	6	0	6	2	11	45	62	0	0	13	3	6	10	49	45	58	29	0	30	36	6	6	0	8	7	38	68	21	26	25	43	4	5	37	54	42	5	7	3	4	1	47	9	61	1	20	28	0	33	42	4	10	8	0	10	7	2	4	0	2	14	0	0	2	0	32	7	6	3	1	0	2	4	1	5	3	10	0	0	7	0	4	9	6	0	1	4	11	7	63	34	0	6	8	5	3	5	72	41	52	4	4	2	47	5	0	1	33	34	17	2	3	0	5	43	4	6	3	3	0	5	2	2	3	3	2	6	2	4	3	0	0	3	42	53	56	0	11	7	7	13	3	7	6	2	6	23	62	47	55	0	5	51	6	24	42	7	2	2	7	6	1	4	8	7	4	5	0	2	1	0	1	0	8	0	11	5	2	0	6	2	4	75	12	10	1	1	1	6	7	5	34	51	48	7	2	1	4	2	6	5	3	7	2	12	0	3	9	6	2	5	4	5	0
AAAGGGACAATAATACCTTATGGGT	1.47E-08				0	0	0	2	1	0	0	0	0	0	7	0	0	0	0	0	0	0	0	0	0	1	0	0	0	0	0	0	0	0	0	0	0	0	0	0	0	0	0	6	0	0	0	0	6	0	0	0	1	0	0	0	6	15	0	0	0	0	0	0	5	3	7	8	4	0	0	3	3	0	0	0	3	2	8	4	7	9	4	0	0	0	0	2	0	6	14	0	5	5	0	1	5	4	0	4	10	7	0	0	0	0	0	0	0	0	0	3	0	5	0	1	7	0	0	0	0	2	0	0	8	0	0	5	5	0	0	0	0	0	0	0	0	7	0	3	3	0	0	0	0	2	4	2	4	2	0	0	0	0	1	0	0	0	4	2	0	0	8	0	1	6	0	6	0	0	0	5	0	3	0	0	0	1	2	0	0	0	0	0	12	13	5	3	0	0	0	0	0	0	0	0	0	9	6	6	6	2	0	5	0	0	9	1	0	0	0	0	0	0	0	0	6	0	0	0	0	0	0	0	0	0	1	4	0	0	3	0	0	2	0	0	0	0	0	1	4	0	5	12	3	0	1	4	0	4	5	0	0	8	4	0	0	0	0	0	0	0	0	0	2
AAAGGGAGGTCCATAAAAATAGAGT	1.11E-16			turquoise	42	16	12	28	71	8	7	16	27	0	8	20	5	5	22	9	8	15	13	19	16	13	20	7	1	15	10	6	17	11	20	0	12	9	7	6	12	3	31	3	4	16	10	2	19	17	17	10	7	15	24	6	47	31	5	3	9	9	12	25	41	45	62	31	6	49	35	48	13	9	8	19	31	33	25	45	20	29	6	16	18	47	42	8	16	13	9	20	63	12	53	4	21	39	7	54	55	4	27	18	13	15	7	13	17	12	14	62	22	34	14	11	21	16	6	14	5	7	17	16	8	7	14	11	11	16	10	27	0	17	12	14	11	15	16	25	33	55	17	7	8	10	13	19	59	35	63	17	7	13	51	15	11	11	15	38	37	18	6	6	22	40	16	0	11	21	10	15	26	14	16	13	18	19	6	9	12	7	8	14	39	46	88	7	11	22	14	13	10	23	22	18	12	42	50	47	56	5	14	62	16	36	55	18	13	7	13	5	6	21	15	9	12	12	23	10	9	9	11	20	17	18	17	25	17	9	16	13	8	60	6	13	15	9	8	10	24	21	35	59	60	9	11	3	23	17	11	3	17	1	18	22	16	14	29	22	2	5	19	6	9
AAAGGGATTAATCTATATTAAGTCC	3.48E-18			turquoise	21	0	0	0	71	0	0	0	7	0	0	0	0	0	0	0	0	0	0	0	0	0	0	0	0	0	0	0	0	0	0	0	0	0	0	0	0	0	0	0	0	0	0	0	0	0	0	2	0	0	0	0	36	36	0	0	0	0	0	0	39	45	48	22	0	36	40	11	3	0	0	0	45	35	29	34	23	26	0	0	46	45	33	0	0	4	0	6	32	0	43	0	14	35	1	26	37	0	0	0	0	0	0	0	0	0	0	21	0	0	0	0	12	0	0	0	0	0	1	0	0	0	0	0	0	0	0	0	0	0	0	0	0	0	0	0	24	24	0	0	0	0	0	0	56	35	53	0	0	0	27	0	0	0	12	23	22	0	0	0	0	30	0	0	0	0	0	0	0	0	0	1	0	0	0	0	0	0	0	0	33	43	89	0	0	0	0	0	0	0	0	0	0	38	38	46	81	0	0	49	0	30	43	1	0	0	0	0	0	0	0	0	0	1	0	0	0	0	0	0	0	0	0	0	0	0	0	0	2	97	0	0	0	0	0	0	0	0	25	58	47	0	0	0	0	0	0	0	0	0	0	0	0	0	0	0	0	0	0	0	0
AAAGGGCAATACCATGACCTCGCCG	1.48E-08				0	0	0	0	5	0	0	0	0	0	0	0	0	0	0	0	0	0	0	0	0	0	0	0	0	0	0	0	0	0	0	0	0	0	0	0	0	0	0	0	0	0	0	0	0	0	0	0	0	0	0	0	7	0	0	0	0	0	0	0	0	0	0	0	18	0	4	0	0	0	0	0	0	11	12	0	0	0	0	0	0	0	0	0	0	0	0	1	0	0	0	0	0	0	0	0	0	3	0	0	0	0	0	0	0	0	0	7	0	0	0	0	6	0	0	0	0	0	0	0	0	0	0	0	0	0	0	0	0	0	0	0	0	0	0	0	7	2	0	0	0	0	0	0	0	0	7	0	0	0	6	0	0	0	0	0	0	0	0	0	0	3	0	0	0	0	0	0	0	0	0	0	0	0	0	0	0	0	0	0	9	12	0	0	0	0	0	0	0	0	0	0	0	6	0	2	0	0	0	1	6	0	4	0	0	0	0	0	0	0	0	0	0	0	0	0	0	0	0	0	0	0	0	0	0	0	0	0	0	0	0	0	0	0	0	0	0	0	0	0	0	0	0	0	0	0	0	0	0	0	0	0	0	0	0	0	0	0	0	0	0
AAAGGGCCGCGCGAACAGGTCGCGG	1.03E-12				9	0	0	0	0	0	0	0	3	0	0	0	0	0	0	0	0	0	0	0	0	0	0	0	0	0	0	0	0	0	0	0	0	0	0	0	0	0	0	0	0	0	0	0	0	0	0	0	0	0	0	0	8	6	0	0	0	0	0	0	9	8	0	4	0	9	4	0	0	0	0	0	9	4	2	0	7	0	0	0	0	0	6	0	0	5	7	1	0	0	1	0	8	16	0	4	7	0	0	0	0	0	0	0	0	0	0	3	0	0	0	0	6	0	0	0	0	0	0	0	0	0	0	0	0	0	0	0	0	0	0	0	0	0	0	0	2	6	0	0	0	0	0	0	13	12	2	0	0	0	1	0	0	0	8	3	9	0	0	0	0	3	0	0	0	0	0	0	0	0	0	0	0	0	0	0	0	0	0	0	18	6	8	0	0	0	0	0	0	0	0	0	0	8	0	4	0	0	0	10	0	9	2	5	0	0	0	0	0	0	0	0	0	0	0	0	0	0	0	0	0	0	0	0	0	0	0	0	0	11	0	0	0	0	0	0	0	0	10	0	0	0	0	0	0	0	0	0	0	0	0	0	0	0	0	0	0	0	0	0	3
AAAGGGCCTCTATGGGCCATATAGA	7.17E-10				7	0	0	0	0	0	0	0	2	0	0	0	0	0	3	0	0	0	0	0	0	0	2	5	0	0	1	0	0	0	0	0	0	0	0	0	0	0	0	0	0	0	8	2	0	0	0	0	0	0	0	0	1	0	0	0	0	0	6	5	0	0	0	0	0	0	10	6	0	0	0	0	0	0	6	0	10	0	0	0	0	0	0	0	0	0	0	0	0	5	0	0	0	0	0	0	5	0	8	1	0	0	0	0	0	0	0	0	0	0	0	0	7	0	7	0	0	0	0	0	0	0	0	10	0	0	19	8	0	0	0	2	10	0	0	0	7	0	0	0	0	0	0	0	7	0	5	0	0	0	4	0	2	0	0	0	0	0	0	0	0	9	0	0	0	0	0	0	0	2	0	0	0	0	3	0	6	0	2	0	0	0	0	0	0	0	0	0	0	0	0	0	0	0	0	0	0	0	2	0	0	0	0	0	0	0	0	8	0	0	0	0	0	0	0	0	2	3	2	0	0	0	0	0	0	0	0	0	0	0	3	0	0	0	0	0	0	0	0	0	0	0	0	0	0	0	0	0	0	0	0	0	0	0	9	4	0	0	0	0	0
AAAGGGCGATCTGTGCAAAAACAAA	9.85E-11				5	8	0	0	0	1	0	0	0	0	0	0	0	0	0	0	5	0	0	0	0	0	0	0	0	0	0	0	0	7	0	0	2	0	0	0	0	3	0	0	0	0	0	0	0	0	2	0	0	0	0	0	6	5	0	0	0	0	0	0	0	0	0	0	0	0	0	0	0	0	0	0	0	4	0	4	0	0	0	13	0	0	6	0	0	0	4	0	10	11	2	0	0	0	0	2	0	1	3	0	0	0	3	0	0	0	0	21	0	0	0	0	15	0	0	0	0	0	0	0	0	0	0	3	0	0	15	0	4	0	0	10	4	0	5	0	7	4	0	0	0	0	5	0	0	0	0	0	0	0	13	3	5	0	2	4	9	0	6	0	0	0	0	0	0	0	0	0	0	0	3	0	0	0	0	0	0	0	0	0	12	6	0	0	0	0	0	0	0	0	0	0	0	3	0	5	0	0	0	5	5	5	5	2	0	0	0	0	1	0	0	0	0	0	0	0	0	5	0	0	0	0	0	0	1	0	3	0	0	3	0	0	0	0	0	0	0	0	3	0	0	0	0	0	0	0	0	0	5	0	0	0	0	8	0	0	0	0	0	1	2
AAAGGGCGCTAGTTCGAAGCTAGGG	6.56E-12			turquoise	14	0	0	0	48	3	0	0	2	0	0	0	0	0	0	0	0	0	0	0	0	0	0	0	0	0	0	0	0	0	0	0	0	0	4	2	0	0	0	0	0	0	0	0	0	0	0	0	0	0	0	6	13	76	0	0	0	0	4	2	71	67	46	53	2	18	63	11	0	0	0	0	89	92	31	27	26	43	0	0	35	45	8	2	1	4	4	6	11	14	57	4	38	42	3	38	29	8	0	0	0	0	0	0	0	0	0	38	0	10	0	0	39	0	0	0	0	0	0	0	4	0	0	3	0	11	0	0	0	0	0	0	0	0	0	0	26	30	0	0	2	0	4	0	42	37	57	2	0	0	12	0	0	0	37	13	91	0	0	0	0	32	0	0	0	0	0	0	0	0	0	6	0	0	3	0	1	2	0	0	179	101	77	2	2	0	0	0	0	8	0	0	0	27	56	38	49	0	5	37	1	42	37	6	11	2	0	0	1	6	0	0	0	1	0	1	0	0	0	0	0	0	0	0	0	0	0	0	2	160	0	0	0	0	0	0	0	2	32	49	30	7	1	1	4	0	0	0	0	0	0	0	0	0	0	0	0	0	0	0	0
AAAGGGCGTAGGACCAGGCGCCTCC	1.38E-08				3	0	0	0	9	0	0	0	0	0	0	0	0	0	6	1	0	0	0	0	0	1	0	0	3	0	1	0	2	0	0	0	0	5	0	0	0	0	0	0	0	0	0	0	3	4	0	4	0	0	3	0	0	0	0	0	3	0	0	0	10	8	5	7	6	4	6	5	1	0	17	5	4	2	6	0	6	2	0	4	0	0	0	11	0	0	0	8	2	14	7	0	0	4	0	0	7	0	0	0	0	8	0	0	0	0	0	0	0	0	0	0	0	0	10	0	0	0	0	0	0	0	0	0	0	9	0	0	0	0	0	0	0	0	9	4	0	9	0	0	0	4	0	0	0	0	3	0	0	0	6	0	0	2	12	0	15	0	0	0	0	0	7	0	0	0	4	0	0	0	0	0	0	0	0	3	0	0	0	0	3	8	2	0	0	0	0	0	0	0	0	0	0	0	8	8	5	0	0	5	0	5	0	0	0	0	0	0	0	0	0	0	0	0	0	0	0	0	0	0	0	0	0	0	0	0	0	0	0	14	0	0	0	0	3	0	0	0	4	0	3	0	4	0	0	0	0	0	0	0	0	1	0	0	0	0	0	0	0	0	0
AAAGGGCTCGGGATCTTGAGATCCA	4.59E-15	9	155210638		9	6	0	0	20	0	0	4	0	0	0	0	0	0	0	0	0	0	6	13	0	2	2	0	0	8	2	0	0	0	6	0	0	0	0	0	2	0	0	0	0	0	0	0	0	0	8	0	0	0	0	0	25	7	0	0	0	0	0	0	6	3	2	1	0	7	3	5	1	0	0	0	13	26	14	10	4	6	0	0	6	19	6	0	0	6	5	8	3	0	5	0	3	8	13	12	6	0	2	0	3	0	0	0	0	0	0	7	2	0	3	9	6	0	0	0	5	0	0	0	0	0	3	0	0	0	0	3	0	0	0	9	0	0	0	0	5	13	0	0	0	0	0	0	12	8	6	2	0	0	14	0	3	0	23	9	4	4	0	0	0	7	0	0	0	0	6	0	0	0	0	0	0	0	0	3	0	0	0	4	21	8	14	0	0	9	0	2	0	0	3	5	2	6	4	4	12	0	0	3	0	0	7	1	0	0	0	0	0	0	6	0	0	0	0	0	0	5	0	0	0	6	0	0	5	5	0	0	12	6	0	0	0	0	1	0	0	8	1	9	5	0	6	0	0	0	0	0	0	0	0	0	0	0	0	0	0	0	0	0	3
AAAGGGGCATCACACCTATAGTAGC	1.31E-20			turquoise	47	8	14	7	75	15	9	6	10	15	12	14	10	10	11	9	13	15	13	22	19	13	3	5	8	7	7	10	4	15	10	11	23	10	6	15	4	15	8	6	8	9	14	8	10	11	7	8	6	15	11	11	43	69	22	11	7	4	22	2	81	71	60	64	6	35	82	30	14	12	6	10	85	64	27	48	35	53	15	12	53	65	73	8	9	17	27	14	60	14	70	4	33	86	34	54	41	10	8	6	9	9	14	5	7	11	8	58	0	12	18	5	35	16	4	14	10	8	10	10	3	13	4	5	16	16	12	5	10	9	13	14	12	9	11	15	71	102	15	7	13	13	4	6	82	63	76	32	16	9	58	16	10	6	64	41	91	11	5	17	6	53	9	6	19	10	4	8	10	10	7	9	2	17	7	7	8	8	15	12	76	81	75	7	5	4	12	8	8	5	11	8	11	28	67	54	89	7	25	79	12	57	42	14	9	9	10	8	8	9	4	6	7	15	13	13	11	10	11	2	10	16	21	9	8	8	11	16	20	168	15	11	7	12	5	6	5	8	40	73	58	9	20	6	12	12	16	5	3	9	9	4	6	11	7	9	16	7	14	11	6
AAAGGGGCGGGCAGCTATGCAGACG	1.89E-13	6	85033733		0	9	13	7	0	6	2	1	4	2	6	7	8	7	2	7	5	6	6	2	3	5	11	3	4	7	4	10	0	9	6	4	3	5	11	11	5	10	13	7	3	4	9	6	3	2	5	15	4	8	11	11	6	0	11	8	5	0	3	5	0	0	0	0	0	0	0	0	0	3	0	0	0	0	0	0	0	0	7	0	0	0	0	8	5	0	0	0	3	0	1	1	1	4	10	0	0	0	0	1	5	16	5	11	7	3	8	0	4	3	6	18	0	2	0	6	18	11	3	1	0	6	4	23	7	0	7	3	8	12	2	2	10	4	5	4	0	2	7	6	13	0	7	10	0	0	0	9	5	1	0	0	5	11	0	0	0	13	6	7	6	0	1	3	4	9	14	2	1	14	1	3	12	7	6	2	9	3	2	7	0	0	8	6	2	10	6	13	11	12	7	4	5	0	7	2	0	3	0	0	0	36	0	4	7	2	6	18	15	11	10	16	6	9	5	5	5	5	9	9	4	2	8	5	2	9	6	5	4	17	3	3	6	2	1	5	12	3	0	0	0	22	13	0	3	6	3	12	6	14	5	3	0	10	2	4	5	7	4	7	3
AAAGGGGGAGAAAGTACTAGTGTCT	9.80E-09	5	137445247		2	0	0	0	10	0	0	2	2	0	0	0	0	0	0	0	0	0	6	4	2	1	0	0	0	2	1	0	0	0	0	0	0	0	0	0	1	0	4	0	0	2	0	2	0	0	1	0	0	2	8	0	2	1	0	5	0	1	1	11	14	10	10	6	6	5	8	3	0	2	0	0	12	7	15	8	10	10	9	3	0	4	0	0	5	3	4	6	5	2	5	3	5	1	3	1	3	1	0	0	0	7	0	0	0	6	1	10	0	2	4	0	1	0	0	1	0	0	4	3	0	0	0	0	0	9	9	0	0	0	0	0	0	0	0	7	5	0	1	1	2	1	0	0	0	0	6	0	0	0	3	2	0	1	8	2	4	0	2	5	0	5	7	0	0	1	0	0	0	4	3	0	4	6	7	0	0	9	0	0	18	10	0	0	0	0	0	0	6	0	0	0	5	3	0	4	6	3	2	9	7	0	4	2	5	0	0	0	0	0	0	0	3	0	5	0	0	0	0	4	0	1	0	0	4	0	0	0	0	3	0	6	0	0	0	7	0	3	6	5	2	5	4	0	2	0	3	2	0	1	4	0	0	0	0	0	0	0	0	1	0
AAAGGGGGAGAGTTTGAAAAAGGGA	7.16E-09				0	9	5	0	0	0	2	4	8	0	1	0	0	0	3	1	4	0	0	0	2	1	2	0	6	0	2	0	6	2	1	0	7	3	0	0	0	0	5	3	8	1	3	0	1	4	2	8	7	6	0	1	0	0	0	0	4	0	4	2	0	0	0	0	0	0	0	0	0	0	0	0	0	0	0	0	0	0	0	0	0	0	0	0	2	0	0	0	0	0	0	4	2	0	0	0	0	0	0	0	0	0	0	0	3	2	1	0	0	7	6	0	0	0	0	10	5	0	0	4	4	0	0	2	9	0	0	1	0	0	0	5	0	0	7	3	0	0	0	0	9	0	4	5	0	0	0	0	3	0	0	0	0	4	0	0	0	0	0	0	0	0	0	6	7	0	16	0	0	0	6	1	0	1	0	2	2	3	0	1	0	0	0	5	7	0	0	0	2	0	7	0	0	0	4	1	0	7	0	0	0	5	0	2	13	2	4	4	7	1	0	0	0	1	5	0	7	8	0	2	0	0	3	0	2	3	0	0	3	0	6	0	0	0	2	5	0	3	0	4	3	3	4	0	1	0	0	3	4	6	0	0	0	5	0	9	0	0	4	4	0
AAAGGGGGCCGACCAATTCATCAAT	1.13E-15			turquoise	35	8	13	18	54	3	7	16	8	21	8	8	7	11	2	10	19	9	16	10	4	10	15	11	8	19	15	6	22	26	11	6	12	21	4	0	14	7	18	34	11	14	0	16	6	6	8	18	15	19	13	9	57	43	9	5	8	6	19	9	33	40	41	21	8	34	51	12	13	3	8	7	56	48	25	33	20	40	9	8	38	39	29	5	16	9	9	13	34	9	43	17	36	37	3	30	38	7	12	27	1	9	25	3	7	12	7	38	4	7	14	4	28	4	7	10	4	4	17	17	11	21	3	8	18	22	22	9	0	5	5	10	14	22	12	7	49	47	8	12	9	4	9	10	53	27	52	19	4	6	50	10	19	7	27	35	61	11	6	16	9	38	2	9	7	13	12	13	7	10	10	13	2	18	11	9	6	12	10	19	61	48	81	12	9	14	11	16	3	3	13	9	13	34	58	52	54	17	18	56	6	53	43	10	5	2	7	4	7	1	16	3	19	9	15	5	11	11	11	22	10	18	4	16	9	6	16	3	7	105	1	31	11	8	4	14	12	5	36	43	48	12	5	13	13	8	11	14	19	30	25	1	10	24	23	14	16	10	6	17	5
AAAGGGGTATGCAGTGCTGTGTACG	2.23E-23	9	155232597	turquoise	56	6	5	0	71	7	3	0	20	10	1	8	6	0	3	5	4	1	3	5	3	4	6	9	1	7	5	3	4	0	6	7	3	5	8	4	13	3	5	4	6	3	8	3	7	4	8	4	1	6	2	9	66	51	5	0	3	8	3	3	70	59	99	39	0	29	51	21	7	7	0	5	51	66	46	30	33	41	2	3	28	56	86	6	0	3	16	3	27	2	51	3	27	70	11	36	41	3	3	5	2	8	8	2	12	0	4	38	6	7	4	0	38	4	3	5	14	8	4	5	1	0	0	2	2	4	0	11	8	0	0	0	1	7	4	2	75	64	8	0	2	7	11	0	67	26	42	7	7	6	69	8	8	4	29	35	50	4	3	7	5	50	12	7	3	4	0	6	4	4	4	8	2	5	6	9	4	2	6	3	67	59	50	11	4	4	2	0	2	5	1	2	9	40	46	48	75	2	0	63	2	44	51	6	2	3	3	7	2	5	5	1	3	6	3	10	8	5	5	4	2	1	3	1	5	4	0	8	6	105	5	0	0	1	3	4	3	9	32	49	43	2	2	4	6	0	10	7	0	6	4	0	5	6	4	0	13	2	0	3	2
AAAGGGGTGGGAAGGGGCAGCTCCA	1.06E-12				0	0	0	0	0	0	0	0	0	0	0	0	0	0	0	0	0	0	0	0	0	0	0	0	0	0	0	0	0	0	0	0	0	0	0	0	0	0	0	0	0	0	0	0	0	0	0	0	0	0	0	0	2	5	0	0	0	0	0	0	0	0	0	3	4	0	0	2	0	0	0	0	3	0	0	3	3	3	0	5	3	15	0	0	0	0	0	7	0	0	2	0	0	4	0	3	0	4	0	4	0	0	0	0	0	0	0	7	2	0	0	0	2	0	0	0	0	0	0	0	0	0	0	0	0	0	0	0	0	0	0	0	3	0	0	0	5	4	0	0	0	0	0	0	9	0	4	0	0	0	8	0	0	0	2	1	0	0	0	0	0	5	0	0	0	0	0	0	0	0	0	0	0	0	0	0	0	0	0	0	0	0	8	0	0	0	0	0	0	0	0	0	0	5	0	2	0	0	0	9	3	0	6	0	0	0	0	0	0	0	0	0	0	0	0	0	0	0	0	0	0	0	0	0	0	0	0	0	0	0	0	0	0	0	0	0	0	0	0	0	0	0	0	4	0	0	0	0	0	0	0	0	0	0	0	0	0	0	0	0	0
AAAGGGTAAGAAAGCAAAGTAGAAA	2.82E-22	9	155233850	turquoise	30	2	8	5	61	0	1	6	4	0	0	4	1	6	3	1	3	6	9	5	4	4	0	5	12	1	7	4	9	0	0	2	0	6	0	0	5	2	4	13	5	4	1	0	6	0	5	3	3	8	0	0	41	44	5	3	0	2	0	0	38	40	48	35	0	37	47	6	3	0	0	0	62	37	25	29	23	26	7	7	42	30	67	9	5	7	7	4	56	0	53	0	13	25	7	41	39	0	7	4	5	1	5	3	4	3	4	14	6	10	0	8	37	7	8	1	0	3	2	5	0	3	6	0	5	8	5	1	0	6	0	3	4	3	4	7	63	28	6	6	0	9	0	19	54	35	66	0	1	4	41	3	3	1	29	39	37	0	11	5	8	29	5	3	7	6	2	5	11	3	6	0	6	2	0	8	2	0	0	1	36	49	47	0	0	7	3	0	0	0	10	4	4	35	52	47	62	7	0	71	6	38	49	14	2	0	1	1	2	0	1	15	0	0	5	0	5	3	0	0	0	9	10	2	8	1	6	0	0	82	6	5	7	16	8	0	3	0	30	58	54	0	8	6	1	2	0	0	0	0	4	0	0	0	0	7	7	3	2	6	6
AAAGGGTACTTCAAAGGGAGTGTGG	1.96E-08				0	5	3	0	0	0	6	2	3	10	2	0	1	0	3	4	5	3	0	0	1	2	12	10	0	0	5	0	0	4	2	4	5	5	0	0	0	0	7	0	6	1	0	0	0	4	4	2	3	12	0	6	0	0	2	0	4	0	4	6	0	0	0	0	0	0	0	0	0	7	0	0	0	0	0	0	0	0	0	0	0	0	0	0	0	0	0	0	0	0	0	0	0	0	0	0	0	0	0	0	0	0	2	0	4	11	4	0	0	5	6	0	0	0	0	4	6	0	0	5	3	0	4	0	5	0	0	3	0	0	1	2	0	0	4	4	0	0	10	12	4	0	5	0	0	4	0	0	8	0	0	0	0	13	0	0	0	0	0	0	0	0	0	0	2	0	4	0	0	0	4	1	0	2	0	2	6	7	8	5	0	0	0	0	0	0	0	4	6	0	4	0	0	0	0	0	2	0	0	0	0	5	0	0	5	5	8	1	6	4	0	1	0	5	6	0	3	8	0	15	10	0	3	0	8	6	0	0	4	0	5	0	0	0	4	1	0	2	0	0	0	3	4	0	9	0	11	5	5	9	0	4	0	4	0	10	0	0	4	7	0
AAAGGGTCAACCTTTGGATGGGCAG	4.39E-21	9	155238766	turquoise	28	8	1	4	56	3	9	0	13	10	3	4	1	4	5	0	0	3	2	1	4	3	19	12	4	5	7	0	9	0	2	6	9	3	1	5	9	3	1	6	4	4	4	2	3	19	0	3	1	8	2	6	37	64	5	5	0	1	9	7	34	43	60	27	6	35	34	18	7	12	11	3	43	59	41	19	45	30	0	4	21	56	54	0	1	6	11	6	40	2	44	8	20	36	1	29	42	4	0	0	7	3	8	1	7	0	2	10	8	5	4	2	35	0	8	3	3	8	5	5	3	4	0	0	2	2	2	1	6	5	4	3	10	5	5	9	54	32	14	3	6	7	0	0	70	20	49	2	2	5	35	8	0	5	46	35	52	0	0	7	4	40	7	3	2	6	10	3	5	3	0	4	8	6	2	3	3	2	13	5	27	31	63	3	5	4	4	8	6	2	6	4	4	40	68	54	59	0	11	70	0	30	40	10	4	5	11	2	0	1	3	0	5	8	15	6	4	3	4	9	0	5	1	2	1	5	4	5	4	88	0	1	4	5	5	0	1	4	39	54	50	0	4	3	7	6	4	0	4	0	5	4	4	3	9	0	0	7	2	7	0
AAAGGGTGAGGTTCAGATATCAACG	4.08E-12			turquoise	64	16	24	20	75	22	50	23	47	67	16	34	33	23	32	30	23	19	21	23	38	27	59	32	25	8	28	21	6	52	5	17	9	26	11	12	22	17	16	69	27	46	29	34	17	35	18	64	34	31	44	32	95	96	66	34	52	27	28	35	108	105	63	53	36	68	85	58	28	24	19	26	86	70	52	117	38	48	24	18	56	45	88	67	34	22	34	21	72	35	113	32	62	111	34	68	88	19	27	30	21	32	50	41	42	32	38	89	6	25	42	26	65	39	19	21	12	22	26	21	34	22	20	15	25	21	53	14	56	25	35	52	34	21	28	23	76	60	31	43	34	15	30	34	60	75	68	50	32	41	73	21	30	26	85	50	67	60	35	29	45	46	29	27	7	16	8	18	28	32	10	57	26	11	34	49	34	34	50	18	97	75	113	32	47	14	10	11	16	46	13	28	21	76	76	85	104	22	34	74	35	57	66	12	47	33	14	28	19	45	29	41	34	17	26	16	43	25	16	24	19	11	21	16	30	28	21	14	30	141	45	38	20	22	31	51	17	7	65	66	48	34	25	33	28	15	26	57	18	36	21	23	11	49	20	30	27	16	25	33	23
AAAGGGTGGATAGAGTGATTTTGAT	5.87E-22			turquoise	23	0	0	0	37	0	0	0	1	0	0	0	0	0	0	0	0	0	0	0	0	0	0	0	0	0	0	0	0	0	0	0	0	1	0	0	0	0	0	0	0	0	0	0	0	0	0	0	0	0	0	0	36	25	0	0	0	0	0	0	33	40	31	31	0	15	35	5	0	0	0	0	51	42	42	19	19	33	0	0	36	13	33	0	0	3	0	8	27	2	32	0	8	37	7	21	28	0	0	0	1	0	0	0	0	0	0	55	0	5	0	0	18	0	0	0	0	0	0	0	0	0	0	0	0	8	0	0	0	0	0	0	0	0	0	0	43	32	0	0	0	0	0	0	61	27	34	0	0	0	27	0	0	0	25	14	56	0	0	0	0	22	0	0	0	0	0	0	0	0	0	0	0	0	0	0	0	0	0	0	55	43	50	0	0	0	0	0	0	0	0	0	0	18	38	30	49	0	0	34	0	26	32	1	0	0	0	0	0	0	0	0	0	0	0	1	0	0	0	2	0	0	0	0	0	0	0	0	0	78	0	0	0	0	0	0	0	0	24	19	23	0	0	0	0	1	0	0	0	0	0	0	0	0	0	0	0	0	0	0	6
AAAGGGTGGCAGCCTCTATAAACTT	1.57E-20	9	155239990	turquoise	31	5	0	0	58	0	0	5	1	2	0	2	1	4	0	3	1	0	1	2	3	1	3	1	4	0	2	4	9	0	0	0	2	4	0	0	1	0	8	7	3	6	0	2	0	2	0	0	3	0	5	0	65	42	0	0	1	4	1	0	37	36	51	25	0	43	36	9	10	7	3	2	37	44	19	37	36	21	30	3	21	45	27	0	4	3	7	1	35	7	30	0	11	39	4	29	43	0	0	0	1	3	3	0	0	3	1	27	6	7	0	1	17	4	0	1	1	3	3	6	0	0	6	0	0	2	3	3	0	0	0	0	1	3	7	0	31	45	6	4	8	5	6	0	42	24	34	0	5	9	49	2	6	4	10	14	20	2	0	0	5	28	0	7	0	6	4	0	3	7	3	0	2	6	4	5	1	0	8	1	36	44	27	0	0	4	3	8	3	0	2	4	4	34	51	43	31	2	0	48	8	23	37	8	0	9	1	0	8	0	10	3	6	0	3	0	0	0	0	6	4	6	0	3	0	3	0	5	0	82	0	2	2	2	0	1	0	0	15	30	33	0	4	0	0	5	4	15	8	1	2	4	0	4	2	0	0	0	0	3	6
AAAGGTAATGATCGAATCTCTACTT	8.07E-10	6	83290798		3	0	0	0	10	4	0	0	0	0	0	4	10	2	0	3	0	0	9	4	0	3	0	0	0	2	1	11	0	0	0	0	0	0	0	2	3	0	0	0	0	0	0	0	0	0	0	0	0	0	0	0	8	2	0	0	0	4	0	0	0	0	0	0	0	0	0	0	0	0	0	0	0	0	0	0	0	0	0	0	0	0	15	0	4	3	9	0	0	0	0	3	2	0	0	6	5	7	0	0	0	0	0	0	0	0	0	0	0	0	0	0	0	0	15	0	0	0	0	0	0	0	0	0	0	7	0	0	0	0	0	0	0	0	0	0	5	4	0	0	0	0	0	0	0	4	0	0	0	0	0	7	0	0	15	11	7	0	0	0	0	0	0	0	0	6	0	0	0	0	0	0	0	0	0	0	0	0	2	0	9	6	0	0	0	0	8	0	0	0	0	2	5	8	0	3	0	0	0	5	3	0	5	0	0	0	0	0	0	0	3	0	0	0	0	0	0	0	0	0	0	0	0	0	0	0	0	0	5	0	7	0	0	6	0	0	0	0	0	9	0	0	8	0	0	0	0	0	0	0	0	0	0	0	0	0	0	0	0	0	2
AAAGGTACATGTTTCAAAGGATCCA	2.03E-19	9	155233064	turquoise	35	4	3	0	64	0	1	0	11	4	4	3	5	1	1	3	9	3	8	4	3	4	8	10	6	4	6	7	7	7	5	4	12	6	2	6	4	7	3	10	4	3	4	4	12	2	8	7	3	8	16	3	56	60	7	0	4	5	1	3	86	66	56	40	2	22	49	12	3	3	3	3	69	59	44	57	22	28	6	3	38	43	52	6	1	6	9	11	45	5	69	1	26	76	7	31	48	4	0	5	3	4	5	3	1	9	4	48	0	10	6	0	40	2	4	4	3	2	3	4	0	0	0	3	7	0	5	1	10	0	0	5	12	2	9	3	49	73	4	0	17	2	6	0	91	61	62	0	4	9	55	0	7	4	31	34	85	7	12	7	3	24	4	4	8	5	0	5	2	7	1	3	0	7	6	18	2	2	8	1	51	75	63	6	4	5	6	4	3	5	1	4	7	38	57	54	82	0	0	59	5	32	39	11	4	9	3	4	2	2	5	4	4	5	2	2	3	3	5	11	2	6	3	6	4	0	0	0	4	166	9	0	0	1	1	4	1	3	33	57	40	5	6	3	1	1	9	3	9	1	5	10	4	4	0	6	4	2	6	1	2
AAAGGTACTATCCATGTGCATGAAC	2.93E-21	9	155240092	turquoise	23	3	0	0	47	0	0	0	2	0	0	1	0	5	0	4	0	0	2	2	1	2	6	1	1	1	1	1	4	0	3	0	0	4	0	0	5	0	5	9	4	6	0	0	0	4	0	0	1	0	5	0	44	47	2	0	0	4	1	0	33	33	39	32	4	27	41	8	4	2	0	3	25	18	42	22	29	33	31	3	18	32	23	0	6	5	7	1	14	4	25	0	11	42	0	23	18	0	0	0	0	3	7	0	0	3	1	31	0	3	0	0	25	4	0	1	4	4	1	5	0	0	0	2	0	0	3	0	0	1	0	0	3	7	4	1	19	28	3	6	0	7	6	2	38	29	37	0	0	1	36	7	0	0	8	18	13	2	0	0	3	27	0	4	0	6	0	0	3	6	10	0	6	4	6	2	5	0	10	0	18	35	52	0	0	4	1	4	0	0	0	2	2	19	42	32	49	2	0	43	5	18	27	12	0	12	4	0	8	0	6	3	0	0	11	0	0	0	0	0	12	4	0	1	2	0	0	5	0	36	0	0	0	7	0	0	0	0	13	32	34	0	6	0	0	4	0	2	0	0	1	0	0	0	0	0	0	0	0	4	0
AAAGGTATTCTTTTCAAATATGTGA	3.17E-10	6	85023955		0	3	2	7	0	0	0	4	1	2	2	7	0	0	1	2	0	0	3	4	0	2	2	1	4	6	3	7	2	2	1	0	0	3	6	0	2	3	2	3	1	6	3	2	0	0	1	3	1	6	6	0	2	0	0	0	0	4	0	5	0	0	0	0	0	0	0	0	0	3	0	0	0	0	0	1	0	0	7	0	0	0	0	0	0	1	0	0	5	0	0	6	3	0	0	1	0	0	2	3	2	2	4	1	3	2	3	0	0	7	5	1	0	0	0	3	0	2	4	4	15	0	1	5	2	0	0	7	6	0	1	0	3	2	0	3	0	0	3	0	4	0	7	3	0	0	0	0	2	2	0	0	1	1	0	0	0	0	2	0	1	0	2	1	2	3	8	3	4	2	1	3	2	4	1	2	4	0	2	8	0	0	3	2	4	0	1	0	5	3	7	2	2	0	2	1	0	5	5	0	0	0	0	2	5	14	3	1	5	1	0	4	3	1	3	1	4	3	0	4	0	1	1	5	2	0	1	0	2	0	3	0	4	1	7	2	1	3	0	0	1	5	0	0	5	2	0	2	1	2	1	3	2	3	2	4	5	2	2	2	5
AAAGGTCATGTTAATAATTCATGGT	1.97E-18	9	155240811	turquoise	31	8	9	7	61	6	2	6	14	0	4	0	0	1	4	3	5	4	5	2	3	3	2	10	7	0	5	0	2	2	9	1	0	5	5	0	0	2	1	0	8	2	5	2	1	6	10	7	4	2	3	1	31	24	0	0	9	5	9	2	21	39	36	27	8	42	26	9	0	3	0	3	53	35	8	18	23	26	4	8	26	26	38	6	3	12	4	3	63	2	66	8	10	25	3	27	35	1	7	5	2	4	5	2	0	2	1	17	0	3	3	4	17	0	1	1	1	4	4	7	1	5	0	5	7	5	7	5	8	3	7	3	1	4	5	3	35	21	7	3	2	2	4	5	63	37	41	2	3	2	22	7	3	0	19	24	26	2	2	4	6	31	7	1	5	3	0	3	4	2	6	5	0	0	0	2	6	0	0	0	6	26	69	9	7	2	1	2	0	2	1	4	4	52	54	52	54	3	0	32	3	33	50	5	3	3	3	0	2	2	3	0	5	1	2	4	4	0	1	0	2	5	0	1	8	0	10	3	4	39	1	3	2	6	3	3	3	4	32	54	34	2	0	4	1	5	1	0	5	10	4	0	12	2	5	3	13	3	6	1	0
AAAGGTCCGGGAGGCCAAGAATCCA	3.33E-21			turquoise	66	7	1	9	70	8	6	12	16	11	16	6	7	8	9	12	19	6	10	5	6	9	5	13	1	5	8	7	9	4	7	4	7	9	10	14	5	7	3	7	14	6	9	9	16	6	4	8	18	2	6	4	66	69	2	8	7	9	4	23	50	53	32	61	0	48	56	18	7	12	8	9	62	70	41	49	41	47	13	11	65	43	67	5	8	10	16	14	26	12	80	15	56	52	16	45	64	10	22	14	10	16	8	9	9	11	9	27	18	12	6	2	61	7	8	13	4	14	10	8	11	7	11	7	5	5	12	3	12	10	7	0	26	13	4	4	71	51	4	16	2	9	5	21	75	41	71	7	8	10	45	7	3	9	31	30	78	2	30	5	6	45	16	10	14	7	4	8	8	13	6	9	2	4	18	12	13	7	6	18	58	56	64	14	9	7	15	8	15	3	7	5	4	48	53	57	66	12	7	50	8	63	47	22	13	17	6	8	13	14	5	10	7	10	6	7	10	5	7	11	16	4	3	10	11	15	11	16	4	129	11	14	12	14	14	7	9	6	36	51	57	3	6	4	10	8	11	7	6	7	15	10	6	9	18	20	7	10	6	12	15
AAAGGTCGAGTCGAGGACAAAAAGA	1.12E-08				5	0	0	0	0	0	0	0	0	0	0	0	0	0	0	0	0	0	0	0	0	0	0	0	0	0	0	0	0	0	4	0	0	0	0	0	0	3	0	0	0	0	0	0	0	0	0	0	0	0	0	0	6	0	4	0	0	0	0	0	7	4	0	0	0	0	0	0	0	0	0	0	0	0	0	0	1	0	0	0	0	0	0	0	0	0	0	0	0	0	11	0	0	0	0	0	0	0	0	0	0	0	0	0	0	0	0	21	0	0	0	0	0	0	0	0	0	0	0	0	0	0	0	16	0	6	0	0	0	0	0	0	8	0	0	0	0	9	0	0	2	0	0	0	0	0	0	0	4	0	5	0	0	0	0	0	13	0	0	0	0	0	0	0	0	0	0	0	0	0	0	0	0	5	0	0	0	0	0	0	0	0	0	0	0	0	0	0	0	0	0	0	0	0	0	0	0	0	0	0	0	0	0	0	0	0	0	0	0	0	0	0	0	0	0	0	0	0	0	0	0	0	0	0	0	0	0	0	0	0	0	0	0	0	0	0	0	0	0	0	0	0	0	0	0	0	0	0	0	0	0	0	0	8	0	0	0	0	0	0	0
AAAGGTCGCAAGCCTTCAAGAGCCG	1.21E-08	6	96009771		26	5	13	0	10	0	9	6	0	6	0	0	0	0	0	1	4	0	3	3	19	2	0	0	0	18	6	0	4	15	4	10	3	0	14	0	8	3	7	0	0	4	0	4	0	0	0	8	0	10	0	0	5	2	0	5	5	0	7	10	4	2	0	0	18	11	9	0	9	0	0	20	9	4	4	0	10	6	0	8	8	26	6	0	0	5	7	6	10	0	7	4	3	0	10	16	0	4	3	0	0	5	0	0	0	11	3	21	0	2	11	11	8	0	7	0	15	0	0	0	3	0	3	33	2	4	22	12	0	0	0	9	8	0	5	0	0	4	0	1	4	6	0	0	12	0	0	0	7	7	17	8	8	4	6	8	13	0	12	0	0	12	0	0	6	2	6	5	5	0	0	8	10	5	0	3	0	3	0	3	6	5	0	5	21	7	4	7	0	7	2	6	2	0	0	2	4	0	0	5	0	3	0	0	5	0	0	0	0	7	6	0	0	0	3	4	3	10	0	9	0	0	4	0	6	11	0	0	1	3	0	0	0	0	4	4	4	3	0	3	8	7	2	9	0	0	0	14	1	7	0	0	0	0	9	1	0	0	0	0	6
AAAGGTCGTTTTGGTATTCTCCCCC	5.40E-19	9	155238267	turquoise	10	2	0	5	56	4	1	8	5	6	2	4	4	8	3	1	1	3	8	6	3	4	0	1	6	2	3	3	2	4	6	1	7	5	2	2	1	8	2	7	2	2	0	2	6	2	5	3	1	0	9	6	28	42	4	0	4	9	6	5	34	40	63	31	0	35	39	11	7	3	0	0	31	22	12	41	26	20	0	5	23	41	48	2	5	5	23	4	39	2	50	0	12	35	4	23	29	3	8	9	5	3	2	3	0	3	2	38	8	3	0	2	18	2	0	3	4	6	1	7	7	3	3	7	2	1	0	5	10	3	0	0	0	3	9	1	49	47	4	1	2	1	0	8	38	22	47	0	6	8	23	2	2	1	17	30	24	7	3	1	1	16	6	1	3	5	6	6	4	3	6	1	2	0	3	4	7	3	4	3	24	33	64	1	4	2	2	2	0	8	7	4	4	37	44	41	70	5	11	58	3	23	37	10	2	0	6	2	7	15	4	4	3	1	3	0	4	3	2	2	6	7	3	3	4	8	3	3	4	61	3	5	2	3	0	4	3	2	16	23	40	2	2	6	5	6	1	0	2	0	5	3	6	2	4	6	2	3	0	3	5
AAAGGTCTGCTATTCAAGGAAACGA	4.44E-15				9	4	0	0	6	0	0	0	1	0	0	0	0	0	0	0	0	0	0	0	0	0	0	0	0	0	0	0	0	0	0	0	0	0	0	0	0	0	0	0	0	0	0	0	0	0	0	0	0	0	0	0	7	1	0	0	0	0	0	0	0	1	5	4	0	2	8	2	0	0	0	0	1	0	0	14	6	2	0	0	8	0	0	0	0	6	0	1	5	4	6	0	5	0	1	2	2	0	0	0	0	0	0	0	0	0	0	0	0	2	0	0	4	0	0	0	0	0	0	0	1	0	0	0	0	2	0	0	0	0	0	0	0	0	0	0	0	0	0	0	0	0	0	0	10	4	2	0	0	0	4	0	0	0	0	0	7	0	0	0	0	5	0	0	0	0	0	0	0	0	0	0	0	0	0	3	0	0	0	0	6	4	2	0	0	0	0	0	0	0	0	0	0	1	3	3	2	0	0	1	0	2	4	4	0	0	0	0	0	0	0	0	0	0	0	0	0	0	0	0	0	5	0	0	0	0	0	0	0	0	0	0	0	0	0	0	0	0	7	3	3	0	0	0	0	0	0	0	0	0	0	0	0	0	0	0	0	0	0	0	0
AAAGGTGAAAGTAACAAATATAAGC	8.67E-09				0	0	0	2	0	0	0	0	0	0	0	0	0	0	0	0	0	0	0	0	0	0	0	0	0	0	0	0	0	0	0	0	0	0	0	0	0	0	0	3	0	0	4	2	0	2	0	0	0	0	0	0	12	0	0	0	0	0	0	0	1	1	0	0	0	0	6	0	0	0	0	3	0	0	0	0	0	0	0	0	0	0	0	0	0	0	0	0	2	0	0	0	4	0	0	0	0	0	0	0	0	0	7	0	0	0	0	3	0	0	0	2	13	0	1	2	0	0	0	0	0	0	0	11	0	0	10	3	0	9	0	5	4	0	0	3	5	0	0	0	0	0	0	0	6	4	0	0	0	0	5	2	7	0	0	9	9	0	0	11	0	0	0	0	0	0	0	0	0	0	0	0	0	5	3	0	2	0	6	0	0	0	0	0	0	0	0	0	0	0	0	0	0	0	0	0	0	2	9	0	0	0	0	0	0	0	1	0	0	5	0	1	0	0	0	0	2	1	0	4	0	1	0	4	0	0	3	0	0	0	0	0	0	0	0	0	0	0	0	13	3	0	0	0	0	0	0	0	0	0	1	0	0	0	5	0	0	0	0	5	3
AAAGGTGAGGGCGCCGTGGCTAAAA	2.02E-12				2	3	0	0	12	0	0	0	9	0	0	0	0	0	0	0	0	0	0	0	0	1	3	0	1	0	0	0	13	0	0	0	0	0	0	0	0	0	0	0	0	0	0	0	0	0	5	0	4	0	0	0	9	3	0	0	0	0	0	0	16	10	0	3	0	5	7	5	17	5	0	0	37	13	2	7	1	11	0	0	5	13	25	0	0	3	5	3	2	0	5	0	0	5	0	7	4	0	3	0	2	0	0	0	0	0	0	17	0	0	7	0	11	0	0	0	0	0	0	0	0	0	10	0	0	0	0	5	0	0	0	10	0	7	5	2	9	13	0	0	0	0	0	0	6	16	14	6	0	0	8	0	2	0	27	18	2	4	0	0	0	5	0	0	0	0	0	0	0	0	0	0	0	0	0	8	5	0	2	0	18	7	9	0	0	0	0	0	0	0	0	2	0	3	6	6	6	2	0	4	0	9	0	7	0	0	4	2	5	0	0	0	0	0	0	0	0	5	0	0	0	13	0	0	0	1	0	0	3	11	0	0	0	0	0	0	0	2	12	4	10	0	0	0	0	0	0	0	0	0	0	0	0	0	4	0	0	0	0	0	0
AAAGGTGCGCGGTTTTCTTTCTCTA	4.26E-14				9	0	0	0	0	0	0	0	0	0	0	0	0	0	0	0	0	0	2	0	0	0	0	0	0	0	0	0	0	0	0	0	0	0	0	0	0	0	0	0	0	0	0	0	0	0	0	0	0	0	0	0	12	0	0	0	0	0	0	0	0	0	0	6	0	0	0	0	0	0	0	0	13	0	0	0	1	9	0	5	13	6	0	0	0	0	0	0	0	0	0	4	2	0	0	4	7	4	0	5	0	0	0	0	0	0	0	0	0	0	0	0	7	0	4	0	0	0	0	0	0	0	0	0	0	5	0	0	0	0	0	0	8	0	0	0	5	4	0	0	0	0	0	0	12	4	4	0	0	0	0	0	0	0	8	11	2	0	0	0	0	1	0	0	0	0	4	0	0	0	0	0	0	0	0	0	0	0	0	0	24	9	0	0	0	0	0	0	0	0	0	0	0	9	0	5	0	0	0	2	10	0	4	1	0	0	0	0	0	0	0	0	0	0	0	0	1	0	0	0	0	0	0	0	0	0	0	0	0	0	0	0	0	0	0	0	0	0	0	0	0	3	0	7	0	0	0	0	0	0	0	0	0	0	0	0	0	0	0	0	0
AAAGGTGCTTTTGACAAAAGTGATT	8.84E-09				7	0	0	0	0	0	0	4	0	0	0	0	0	0	0	0	0	0	0	0	0	0	0	0	0	0	0	0	0	0	0	0	0	0	0	0	0	0	0	0	0	0	0	0	0	0	0	0	0	0	0	0	0	8	0	0	0	0	0	0	0	0	0	0	0	5	0	0	0	0	8	0	0	0	0	0	7	0	0	0	0	4	0	0	6	0	0	0	0	0	0	0	0	0	0	0	0	11	0	0	0	0	0	0	0	0	0	3	0	0	0	0	0	0	11	0	0	0	0	0	0	0	0	0	0	0	0	0	0	0	0	0	0	0	0	0	0	0	0	0	0	0	0	0	6	0	6	0	0	0	4	5	0	0	0	0	0	0	0	0	0	0	2	0	0	0	0	0	0	0	0	0	0	0	0	0	0	0	0	0	9	7	0	0	0	0	0	0	0	0	0	0	0	7	0	2	0	0	0	5	0	0	2	0	0	0	0	0	0	0	0	0	0	0	0	5	0	0	0	0	0	0	0	0	0	0	0	0	0	0	0	0	0	0	0	0	0	0	0	0	0	0	0	3	0	0	0	0	0	0	0	0	0	0	0	0	0	0	0	0	0
AAAGGTGTCATACCATTATGGAATA	3.85E-19	9	155238188	turquoise	28	3	1	5	49	1	3	5	13	2	2	1	0	6	5	3	1	4	6	6	2	4	0	1	8	4	5	0	6	4	6	1	9	4	4	4	2	10	3	3	1	3	1	2	10	4	4	2	4	0	3	3	40	44	5	0	9	7	3	5	32	43	55	22	0	25	40	12	6	0	3	0	40	37	25	27	26	18	2	5	40	49	84	0	3	6	11	3	43	0	39	4	14	43	6	27	33	3	3	6	7	2	1	3	4	3	3	41	4	7	1	1	25	2	1	0	4	3	1	6	1	3	3	3	2	2	0	5	8	4	2	5	0	1	2	0	49	51	1	0	0	2	1	5	47	12	47	0	7	13	22	7	3	2	19	30	17	9	2	0	0	14	6	1	4	7	0	6	3	4	6	1	2	0	2	4	5	2	2	1	33	40	61	0	4	5	2	6	0	2	9	4	4	42	52	48	57	7	5	57	8	54	34	4	2	3	6	1	7	11	4	3	2	0	2	1	1	4	1	0	6	7	10	7	5	9	1	3	4	60	1	10	3	8	2	4	5	5	21	31	41	2	2	6	4	4	1	5	9	3	5	3	5	1	7	0	5	5	0	6	5
AAAGGTGTGTGATATTGATAAACAG	7.44E-20	9	155238471	turquoise	36	3	0	3	64	4	7	7	7	0	0	5	1	4	3	4	3	3	3	8	2	3	9	2	4	2	3	3	6	0	6	0	2	3	4	2	5	0	4	9	1	6	3	2	9	2	4	2	3	8	8	1	38	23	5	3	4	4	3	2	28	36	68	27	4	33	31	26	4	5	8	14	31	44	14	37	19	27	11	3	22	39	35	5	5	9	9	8	32	0	47	0	12	39	1	37	34	0	10	6	3	4	1	4	10	0	4	10	8	7	7	2	21	0	1	1	1	3	7	7	1	2	4	5	7	9	0	14	0	6	5	0	0	6	0	4	26	68	3	3	4	9	2	0	47	31	46	7	3	0	24	13	0	5	12	25	20	11	0	4	1	38	2	0	6	7	2	4	8	4	9	4	12	6	4	3	9	3	8	3	48	38	72	6	7	2	5	0	3	2	7	5	2	35	45	42	58	2	5	52	0	26	58	1	1	0	6	0	8	2	3	3	6	3	3	5	5	6	1	0	4	7	0	5	6	9	6	3	3	66	4	3	2	3	7	2	5	3	32	40	45	3	1	1	6	2	6	0	2	0	2	3	7	3	7	7	0	2	2	5	8
AAAGGTTAAATTCACGATTTAATAT	1.39E-21			turquoise	17	2	0	1	42	0	0	0	5	0	0	1	2	4	0	5	4	9	0	0	1	2	5	1	0	0	0	3	0	0	0	0	0	3	0	0	0	5	2	0	4	5	0	0	3	0	11	0	0	0	2	0	41	29	0	0	0	0	0	0	29	39	44	35	2	28	35	11	0	7	0	0	50	48	33	41	25	19	2	0	27	28	52	0	3	5	4	6	35	2	42	0	13	31	4	24	13	0	12	0	0	4	7	0	0	0	0	7	12	0	2	0	27	9	0	1	0	4	0	5	8	6	0	0	0	0	3	0	0	6	3	0	4	0	0	0	35	38	8	3	0	5	0	0	63	26	44	0	3	0	38	5	0	1	8	19	24	0	0	0	9	40	1	0	0	5	0	0	7	3	6	0	6	0	5	3	0	0	0	0	6	25	42	0	0	0	0	0	0	0	0	0	0	41	42	42	57	0	16	42	5	33	40	5	0	0	0	0	0	9	0	0	0	0	3	0	2	0	0	0	2	2	1	7	0	0	4	0	0	50	0	4	5	0	2	0	0	6	21	39	25	7	0	0	0	1	0	0	0	0	5	0	0	0	0	0	0	0	0	6	0
AAAGGTTCAAATCGATGACCATCGT	1.06E-16	9	155240401	turquoise	26	4	3	2	56	6	4	0	12	2	1	3	0	4	1	4	4	6	2	5	0	3	6	2	1	2	2	0	2	7	3	1	2	3	2	9	5	3	5	7	2	1	1	4	1	6	7	1	10	4	5	0	26	46	2	0	5	4	9	1	22	41	70	25	4	34	33	14	7	0	0	2	50	35	8	34	54	39	7	7	26	22	33	5	7	13	5	7	42	0	45	1	8	24	7	29	41	11	5	3	0	2	3	11	6	3	7	7	6	17	3	4	25	7	0	4	10	1	2	5	6	2	4	8	2	5	0	1	0	4	2	2	1	1	5	1	40	17	6	3	8	4	6	0	63	20	48	0	3	6	24	8	7	6	29	36	15	0	8	2	12	44	6	1	7	3	0	3	9	2	6	9	2	2	8	5	5	4	0	1	6	20	59	7	2	1	5	7	0	2	0	2	6	38	68	55	58	17	7	51	2	38	45	13	3	2	11	0	6	1	0	1	2	7	2	3	5	3	0	0	2	2	3	3	2	0	3	8	7	58	0	5	3	3	4	10	5	4	25	34	48	2	1	3	2	2	0	0	2	5	2	4	1	4	2	4	7	2	4	5	2
AAAGGTTGAAAAAATCTTAAGATTC	1.95E-08	6	85062939		3	5	7	1	0	4	5	4	1	11	3	2	4	0	6	4	1	0	5	1	3	3	3	6	6	1	4	1	4	4	1	0	2	5	7	4	1	0	6	1	4	4	4	2	1	0	2	3	6	12	9	3	0	0	7	0	3	0	0	10	0	0	0	0	4	1	0	0	4	0	0	3	0	0	0	0	0	0	2	0	0	0	0	6	9	0	0	3	0	11	0	8	5	0	1	0	0	4	5	7	0	7	1	5	0	8	4	0	6	5	0	2	11	7	1	2	6	5	4	3	6	5	6	3	0	0	5	7	4	2	2	2	0	4	2	2	3	0	4	1	4	6	6	0	0	0	0	0	3	7	0	0	2	1	0	0	0	2	0	7	3	13	5	0	4	7	10	3	6	2	4	6	4	2	9	10	4	3	6	1	0	2	3	2	2	5	5	0	5	0	6	8	7	2	0	1	0	0	5	1	2	11	0	8	5	5	3	5	3	4	1	1	6	3	0	4	2	3	1	0	2	4	1	4	2	5	7	2	6	0	7	2	8	5	5	3	11	5	0	0	0	7	6	0	3	3	0	3	4	3	5	4	5	3	5	14	2	2	6	2	3
AAAGGTTGAAAAGGGCTTATATTTC	2.15E-08				0	0	0	0	5	0	0	0	1	0	0	0	0	0	0	0	0	0	0	0	0	0	0	0	0	0	0	0	0	0	0	0	3	0	0	0	0	0	0	1	0	1	0	0	0	0	0	0	0	0	0	0	6	2	5	3	5	0	0	0	1	1	2	6	0	1	0	5	0	2	0	2	3	0	2	5	6	7	0	2	0	4	4	0	0	2	11	0	3	4	7	0	4	11	4	0	0	4	0	0	1	0	0	0	0	0	0	3	0	0	7	0	0	0	0	0	0	0	0	0	0	0	0	0	2	0	0	0	0	0	0	0	1	3	0	0	5	4	3	3	0	3	3	0	0	8	8	0	0	0	1	0	0	0	10	1	0	0	2	0	0	0	1	0	0	0	0	5	0	0	0	0	0	0	1	1	0	1	0	0	6	4	0	1	2	0	0	0	0	0	0	2	0	4	1	3	2	0	0	10	2	9	4	0	0	0	0	0	1	0	0	0	0	0	0	3	0	0	1	0	0	0	0	1	0	0	0	0	0	0	5	1	1	0	0	0	0	0	5	0	1	0	0	0	0	0	0	0	0	0	0	0	4	0	0	0	0	0	0	0	0
AAAGGTTGAAACATTCTTTTACTGC	2.19E-20	9	155238787	turquoise	19	8	1	0	47	0	0	0	6	0	0	6	1	4	0	0	0	0	1	1	2	1	15	11	4	4	6	0	11	0	2	0	0	3	0	1	9	0	2	7	4	4	0	0	0	15	0	0	1	0	2	0	32	65	5	5	0	2	0	0	42	47	53	22	0	35	37	18	4	9	11	3	44	68	37	20	41	30	0	3	18	47	61	0	4	1	7	1	45	2	48	3	14	35	3	28	32	0	0	0	0	3	6	0	0	0	0	10	0	0	1	0	35	0	10	5	4	9	7	5	0	0	0	0	0	0	2	0	0	1	0	0	5	7	4	9	54	28	13	3	4	7	0	0	73	18	45	0	1	5	36	7	0	7	37	23	39	0	0	0	3	45	0	3	0	5	4	0	9	2	0	0	8	7	2	3	4	0	6	4	21	29	56	0	0	3	5	10	6	0	6	4	5	36	66	55	55	0	11	65	0	33	47	8	0	5	10	1	3	0	1	1	0	0	11	0	0	0	0	0	0	2	1	3	3	0	0	6	0	85	0	0	0	2	0	0	0	0	30	46	33	0	1	0	0	8	0	0	0	0	5	0	0	0	0	0	0	0	0	2	0
AAAGGTTGACCCTTTTACAGGTAAA	1.40E-20	9	155238756	turquoise	33	8	1	3	51	3	8	13	12	13	5	4	1	5	5	0	0	3	1	1	6	3	19	11	6	5	7	0	7	0	1	5	9	3	1	6	10	3	6	6	3	6	4	2	1	19	0	4	1	8	2	9	39	65	5	5	0	1	9	7	34	44	60	28	6	37	37	17	6	12	0	3	48	61	41	22	41	30	0	4	21	54	52	0	2	6	18	4	34	2	43	8	22	35	1	27	41	4	0	3	3	3	6	2	6	0	2	10	6	5	4	1	37	0	8	3	3	8	6	5	4	2	1	0	0	2	3	1	6	5	6	3	10	6	5	9	57	30	14	1	6	6	0	0	73	20	57	2	2	5	35	8	4	6	48	33	50	0	0	7	4	38	7	3	3	6	10	3	5	3	4	4	6	5	3	3	2	2	13	8	27	30	61	5	7	3	4	8	6	2	4	5	3	42	66	53	59	0	9	69	0	32	43	11	5	5	10	2	0	2	3	1	5	8	13	6	4	3	4	7	2	5	0	1	1	5	4	3	6	94	0	1	3	5	3	1	1	3	37	50	50	0	2	3	7	5	4	0	3	0	5	4	6	3	11	0	0	5	4	6	8
AAAGGTTGACGGCGGAGATGGAGAG	4.34E-19			turquoise	31	0	0	0	56	0	0	0	3	0	0	0	0	0	0	0	0	0	0	0	0	0	0	0	0	0	0	0	0	0	0	0	3	0	0	0	0	0	0	0	0	0	0	0	0	0	0	0	0	0	0	0	25	38	0	0	0	0	3	0	52	45	29	42	0	32	39	2	1	0	0	0	62	35	35	22	25	38	0	0	31	56	44	0	0	7	4	8	26	5	32	0	23	52	1	31	36	0	0	1	0	0	0	0	0	0	0	96	0	0	0	0	19	0	0	0	0	0	0	0	0	0	0	0	0	0	0	0	0	0	0	0	0	0	2	0	49	30	0	0	0	0	0	0	67	43	41	0	0	0	35	0	0	0	23	13	67	0	0	0	0	25	0	0	0	0	0	0	0	0	0	0	0	0	0	0	0	0	0	0	154	86	72	0	0	0	0	0	0	0	0	0	0	43	28	41	50	0	0	38	0	29	33	0	0	0	0	0	0	0	0	0	0	0	0	0	0	0	0	0	0	0	0	0	0	0	0	0	0	91	0	0	0	0	0	0	0	0	18	32	39	0	0	0	0	0	0	0	0	0	0	0	0	0	0	0	0	0	0	0	0
AAAGGTTGCAATAATGCGTAAAAAT	7.91E-21	9	155238941	turquoise	16	4	1	0	58	0	0	6	7	0	0	7	6	0	0	3	1	0	5	3	1	3	5	0	10	0	4	1	9	0	4	0	0	4	0	0	2	0	1	1	4	2	0	0	6	2	0	0	1	0	13	0	18	39	11	5	0	6	0	0	36	43	58	22	0	18	45	8	7	5	6	0	44	31	27	22	26	46	6	3	28	47	50	0	6	5	2	0	31	0	47	0	9	29	0	43	39	0	0	1	0	3	3	0	0	3	1	17	0	0	1	0	34	4	7	4	1	6	3	5	0	0	4	0	0	0	9	0	0	0	0	0	4	7	9	4	63	26	4	4	4	5	1	5	47	10	43	0	7	8	26	0	11	11	8	22	30	0	0	0	3	53	0	6	0	0	6	0	6	3	3	1	10	4	1	6	3	0	4	3	18	33	39	0	0	1	7	4	2	0	3	4	11	37	42	37	60	3	5	67	0	20	53	13	0	3	0	2	7	0	1	4	0	0	6	0	0	0	0	0	4	5	1	4	7	0	0	3	0	74	0	2	0	2	0	0	0	0	30	39	37	0	2	0	0	3	0	0	0	0	2	0	0	0	0	0	0	0	0	3	2
AAAGGTTGCCGGCGGAGATGGAGAG	2.58E-16			turquoise	31	0	0	1	58	0	0	0	5	0	0	0	0	0	0	0	0	0	0	0	0	0	0	0	0	0	0	1	0	0	0	0	0	0	0	0	0	0	0	0	2	0	0	0	0	0	0	0	0	0	0	0	30	57	0	0	0	0	0	0	49	50	27	54	0	28	59	14	0	0	0	0	75	77	15	16	25	33	2	0	50	34	61	0	1	3	5	0	23	0	47	0	30	66	6	31	32	0	0	0	0	0	0	0	0	0	0	76	0	10	0	0	30	0	0	0	0	0	0	0	0	4	0	0	0	0	0	0	0	4	4	0	0	0	0	0	43	36	0	4	0	0	0	6	50	37	43	0	0	0	24	0	0	0	31	24	65	0	0	0	0	16	0	0	2	0	0	0	0	0	0	0	0	0	0	0	0	0	0	0	133	76	61	0	0	0	0	0	2	0	0	0	0	43	58	52	60	0	0	51	0	23	28	0	0	0	0	0	0	7	0	0	0	0	0	0	0	0	0	0	0	0	0	0	0	0	6	0	0	140	0	14	1	0	0	0	0	0	21	26	37	0	1	0	5	0	0	0	0	0	0	0	0	0	0	0	0	0	0	0	0
AAAGGTTTCAGACACTTTGTGTCTG	5.12E-15	3	192735263		14	8	0	0	2	1	2	0	6	15	1	7	4	5	1	0	14	0	3	6	0	3	3	11	12	0	7	6	11	0	6	4	0	5	6	6	7	0	1	0	4	2	0	2	0	0	0	4	8	2	3	0	5	7	7	0	4	1	7	12	4	4	21	8	6	11	6	12	3	0	11	5	6	9	10	1	1	6	0	5	3	9	29	0	2	12	9	4	6	14	5	4	9	8	4	19	6	8	8	0	0	5	2	0	0	8	2	3	4	0	1	0	17	4	12	0	0	11	0	5	3	0	4	7	0	6	7	0	0	0	0	0	0	4	2	3	7	4	0	7	0	10	1	0	4	2	15	2	3	0	13	10	0	7	4	1	2	0	2	0	4	16	0	0	0	3	6	4	5	4	4	0	2	4	0	12	0	0	0	5	18	15	2	3	0	1	2	0	0	0	4	4	3	10	1	8	11	0	0	8	6	8	12	2	2	3	4	0	0	0	6	3	6	7	0	6	0	13	2	0	10	6	6	0	8	5	0	3	5	0	8	0	0	5	1	7	0	0	8	16	12	3	6	7	5	0	0	0	9	0	0	0	3	2	4	0	7	3	0	0	0
AAAGGTTTTCTCGTCTAGTGGATTG	5.75E-09				0	8	5	0	0	0	4	6	4	4	7	0	0	0	1	5	3	0	0	0	4	2	3	0	6	0	2	0	11	7	7	1	7	4	0	0	0	0	2	3	5	3	1	0	3	6	5	4	10	6	0	6	0	0	0	0	7	0	1	3	0	0	0	0	0	0	0	0	0	0	0	0	0	0	0	0	0	0	0	0	0	0	0	0	4	0	0	0	0	0	0	10	5	0	0	1	0	0	0	0	0	0	0	2	9	2	3	0	0	3	3	0	0	0	0	12	8	0	0	4	1	0	8	0	2	0	0	8	0	0	0	2	0	0	2	6	0	0	0	0	6	0	8	3	0	0	0	0	6	0	0	0	0	5	0	0	2	0	0	0	0	0	0	3	8	0	6	0	0	0	3	5	0	6	0	3	6	4	4	1	3	1	0	5	5	0	1	8	15	0	6	0	0	0	2	1	0	5	0	1	0	3	0	2	9	3	7	2	3	7	0	0	0	2	3	0	2	0	0	4	2	0	8	0	2	1	0	0	2	0	5	0	0	0	3	7	0	4	0	7	3	9	4	0	2	0	8	3	1	1	0	6	0	4	0	6	0	0	0	0	0
AAAGTAAATGGTGAAGAAGCTACAA	8.01E-09				0	4	0	0	0	6	0	0	0	0	0	0	0	0	0	0	3	4	0	0	0	0	0	0	0	0	0	0	0	2	0	0	3	0	0	0	0	0	0	0	0	0	0	0	0	0	8	0	0	0	0	0	2	14	0	0	0	0	0	0	0	0	0	0	0	0	0	0	0	0	0	0	0	0	0	3	0	0	0	7	0	15	6	0	0	0	0	0	0	7	0	0	0	0	0	4	0	6	5	0	0	0	0	1	0	0	0	7	0	0	0	0	8	0	0	0	0	0	0	0	0	0	0	5	0	0	2	0	2	0	1	0	5	0	4	1	5	2	0	0	0	0	2	0	0	0	0	0	0	0	5	13	0	0	4	10	0	0	0	0	0	0	0	0	1	0	0	0	0	0	4	0	0	0	0	0	0	0	0	0	6	3	0	0	0	0	0	0	0	0	0	0	0	5	0	6	0	0	0	3	3	5	5	2	0	0	0	0	0	0	0	0	0	0	0	0	0	0	0	0	0	0	0	0	0	0	3	0	0	0	0	0	0	0	0	0	0	0	3	0	0	0	0	0	0	0	0	0	5	0	0	0	0	6	0	3	0	0	0	3	2
AAAGTAACACGGCAGGTACACTACC	2.98E-17				3	0	0	0	1	0	0	0	0	0	0	0	0	0	0	0	0	0	0	0	0	0	0	0	0	0	0	0	0	0	0	0	0	0	0	0	0	0	0	0	0	0	0	0	0	0	0	0	0	0	0	0	0	0	0	0	0	0	0	0	4	2	0	8	2	5	4	0	1	0	17	0	10	0	10	0	0	4	0	6	9	4	8	0	0	1	4	0	0	0	3	0	2	0	0	0	0	6	0	0	0	0	0	0	0	0	0	0	0	0	0	0	5	0	7	0	0	0	0	0	0	0	0	0	0	6	0	0	0	0	0	0	0	0	0	0	5	0	0	0	0	0	0	0	0	12	7	0	0	0	8	5	0	0	8	0	0	0	0	0	0	2	0	0	0	0	0	0	0	0	0	0	0	0	0	0	0	0	0	0	0	4	0	0	0	0	0	0	0	0	0	0	0	3	0	1	16	0	0	5	6	0	4	0	0	0	0	0	0	0	0	0	0	0	0	0	0	0	0	0	0	0	0	0	0	0	0	0	0	0	0	0	0	0	0	0	0	0	0	0	0	0	0	0	0	0	0	0	0	0	0	0	0	0	0	0	0	0	0	0	0
AAAGTAACATCTCTACCATTTCTGG	1.99E-23			turquoise	111	16	5	28	182	12	30	14	34	11	14	20	8	6	14	16	5	3	9	8	6	12	12	19	11	16	12	13	7	4	5	0	9	16	12	19	7	12	18	18	23	9	5	10	20	19	5	1	8	6	16	22	158	126	16	13	5	19	25	7	147	143	164	114	10	77	128	42	21	5	17	24	151	160	89	105	93	88	15	16	85	116	140	9	27	31	52	32	79	11	158	14	89	110	47	91	106	33	5	11	9	8	3	7	12	17	12	106	32	35	9	0	87	4	12	18	33	7	2	19	36	25	24	16	14	13	5	25	19	17	30	14	19	4	7	2	122	137	4	7	11	14	13	11	190	63	143	13	10	20	102	5	20	4	83	97	219	11	9	24	9	107	11	21	0	10	12	15	20	21	21	19	16	6	2	20	9	21	6	8	118	156	177	16	16	12	12	6	11	5	16	10	16	115	145	135	179	7	7	172	13	86	94	48	26	7	10	8	10	10	14	21	7	12	18	15	11	6	14	39	2	4	18	11	10	5	52	11	14	268	12	22	13	17	8	18	1	24	91	138	115	22	10	1	28	10	15	7	13	22	27	6	10	16	7	9	22	11	21	24	21
AAAGTAACTCAAGCTTTGAAAGACT	1.57E-08	6	85053679		0	5	2	13	0	4	3	1	8	4	3	1	0	4	5	6	5	0	1	10	1	4	2	1	10	7	5	10	4	13	7	1	5	3	7	5	3	10	4	4	10	6	3	5	4	19	4	9	1	4	6	1	2	0	11	5	4	11	0	11	0	0	0	0	0	15	7	6	0	2	0	0	0	0	0	1	0	0	4	0	0	0	0	6	6	0	0	0	6	0	0	0	0	11	4	0	0	0	2	4	6	3	8	4	10	3	5	0	14	3	4	2	0	4	0	9	1	2	7	5	1	2	6	7	11	0	5	12	8	5	9	17	7	0	2	3	0	6	4	4	4	2	4	3	0	0	0	11	3	8	0	0	10	2	0	0	0	0	11	2	5	1	3	9	4	6	6	7	7	3	7	6	2	10	4	4	2	4	8	16	0	0	9	3	4	3	6	4	3	0	11	5	6	0	7	2	0	2	9	0	0	6	0	8	0	5	6	2	8	4	1	1	5	7	6	6	5	1	5	0	4	4	7	1	1	6	7	2	4	2	4	3	2	3	4	7	4	3	0	0	1	14	7	0	12	0	8	3	2	5	5	0	8	7	2	1	7	3	2	0	5
AAAGTAAGACCTCATATTAAATCGT	1.20E-21			turquoise	14	2	0	1	32	0	0	0	5	0	0	1	2	2	0	6	4	9	0	0	1	2	3	1	0	0	0	1	0	0	0	0	0	4	0	0	0	5	1	0	3	3	0	0	3	0	11	0	0	0	2	0	39	29	0	0	0	0	0	0	23	38	44	35	4	25	36	14	1	7	0	0	47	44	25	44	31	20	4	0	28	30	52	0	4	3	4	3	32	0	38	0	14	31	1	23	14	0	13	0	0	4	8	0	0	0	0	14	12	0	8	0	27	9	0	1	0	4	0	5	8	6	0	5	0	0	7	0	0	6	4	0	1	0	0	0	40	30	8	1	0	6	0	0	60	27	41	6	3	0	38	2	0	1	8	17	22	0	0	0	8	43	0	0	0	4	0	0	6	3	6	0	6	0	4	3	0	0	0	0	3	25	39	0	0	0	0	0	0	0	0	0	0	43	40	40	53	0	18	50	5	30	37	5	0	0	0	0	0	11	0	0	0	0	3	0	2	0	0	0	0	1	1	6	0	0	4	0	4	52	0	5	6	0	2	0	0	5	23	40	34	7	0	0	0	1	0	0	0	0	5	0	0	0	0	0	0	0	0	6	0
AAAGTAATGAGTTTGTCGAGAATGT	4.52E-25			turquoise	30	0	0	0	75	0	0	0	2	0	0	0	0	0	0	0	0	9	0	0	0	1	0	0	0	0	0	1	0	0	0	0	0	0	0	0	0	0	0	0	0	0	0	0	0	0	6	0	0	0	0	0	34	50	0	0	0	0	3	0	47	43	53	50	0	30	47	0	0	0	0	0	56	66	44	38	36	38	0	0	36	37	50	0	0	2	7	1	53	2	62	0	13	47	0	32	31	0	7	0	0	0	0	0	0	0	0	27	0	0	0	0	41	0	0	0	0	0	0	0	0	0	0	0	0	12	0	0	0	0	0	0	0	0	0	0	61	53	0	0	0	0	0	0	78	43	51	0	0	0	42	0	0	0	52	29	41	0	0	0	0	37	1	0	0	0	0	0	0	0	0	0	0	0	0	0	0	0	0	0	42	54	42	0	0	0	0	0	0	0	0	0	0	33	60	47	81	0	0	55	0	32	32	6	0	0	0	0	0	0	0	0	0	0	0	0	3	0	0	0	0	0	0	0	0	0	6	0	0	107	0	0	0	0	0	0	0	0	19	45	43	0	0	0	0	0	0	0	0	0	0	0	0	0	0	0	0	0	0	0	0
AAAGTACAAATAAAATTCTGGATTC	1.23E-21	9	155212829	turquoise	31	7	4	0	77	10	0	4	25	2	0	12	1	7	5	5	1	4	1	3	7	4	2	8	7	6	6	4	2	2	1	5	9	4	0	5	3	7	2	13	6	5	5	3	4	11	7	7	17	2	2	0	55	89	5	3	3	4	6	5	58	52	86	35	6	34	44	12	1	2	8	10	78	53	60	61	49	51	6	3	53	45	81	2	7	6	5	18	27	0	62	4	33	60	7	42	59	10	2	12	10	9	4	10	9	3	8	76	0	3	3	8	30	5	4	5	6	4	0	6	6	0	14	7	5	4	2	2	8	0	1	0	5	5	4	3	70	53	3	4	4	7	3	2	70	35	61	4	2	4	41	0	5	7	33	50	61	9	2	4	10	24	6	4	7	5	2	7	0	8	3	1	16	5	5	4	4	1	2	3	94	77	78	5	5	5	4	1	10	7	1	5	2	38	59	53	70	10	5	75	2	56	58	5	7	10	4	2	3	6	5	4	6	0	13	0	6	5	2	0	0	2	4	5	2	5	0	0	8	110	7	0	0	13	4	4	3	8	32	43	57	9	10	6	2	6	6	3	9	6	5	10	1	4	11	6	5	5	6	14	3
AAAGTACAAGGGTTTAAGAGCGCCA	1.23E-08				16	6	2	4	6	11	2	6	2	0	0	1	1	0	8	2	1	6	3	2	11	3	6	1	17	0	5	0	0	7	1	4	12	3	0	10	2	0	1	3	1	5	14	4	6	0	5	3	0	0	13	1	6	21	11	0	13	2	10	5	26	17	7	29	10	14	12	6	0	7	6	15	7	13	14	18	7	13	15	5	17	4	10	8	0	8	5	1	8	21	11	3	12	24	11	2	12	6	5	12	18	4	2	1	0	9	3	24	2	5	12	2	9	7	4	2	1	0	4	3	0	4	0	10	7	2	2	4	0	2	3	7	5	4	0	1	23	2	4	7	4	9	6	0	3	6	7	2	1	3	15	5	12	8	10	7	11	4	0	10	1	14	2	9	4	0	10	11	3	4	0	1	0	8	11	3	6	0	10	0	9	9	2	9	5	3	0	0	0	2	0	0	2	5	2	4	11	2	9	11	6	11	4	1	3	7	1	16	2	9	4	6	0	0	0	9	5	1	6	11	0	4	6	5	4	1	7	14	6	11	8	10	4	1	0	4	3	4	1	4	6	2	7	10	6	14	3	9	1	3	10	1	9	6	2	4	5	2	2	0	2
AAAGTACAAGGTCTACCCAACATAT	1.32E-21			turquoise	33	3	3	4	62	0	4	1	4	0	0	7	11	5	3	2	1	9	0	0	0	3	8	7	0	0	2	7	0	2	1	1	0	4	0	0	0	10	2	0	5	8	13	2	1	0	10	13	0	6	9	0	40	50	2	0	3	5	0	0	58	53	72	33	0	44	55	8	0	2	0	0	34	92	44	29	28	40	2	0	38	54	67	3	1	11	14	1	48	0	38	0	29	40	6	44	41	0	5	4	2	3	6	7	4	6	6	31	4	3	0	6	54	0	0	4	0	5	0	5	0	6	6	0	2	2	7	9	2	6	12	0	4	1	0	0	76	62	3	3	0	0	0	3	72	20	54	0	2	0	51	8	5	1	27	29	39	2	5	6	1	40	8	3	2	9	0	8	3	3	1	0	0	7	0	1	0	0	0	0	30	39	55	0	0	0	6	0	8	0	0	0	0	45	75	58	78	0	0	67	0	50	55	14	8	0	0	0	0	0	0	6	0	0	13	0	6	6	0	0	2	1	0	0	0	3	4	0	0	96	0	6	6	5	5	0	3	0	28	42	35	0	0	10	0	4	3	0	0	0	6	0	0	0	0	4	5	7	2	6	2
AAAGTACCTCTATTATGTTTAGTTC	6.96E-19			turquoise	31	0	0	0	56	0	0	0	4	0	0	0	0	0	0	0	0	0	0	0	0	0	0	0	0	0	0	0	0	0	0	0	2	0	0	0	0	0	0	0	0	0	0	0	0	0	0	0	0	0	0	0	27	46	0	0	0	0	3	0	50	42	26	43	0	28	43	5	3	0	0	0	62	39	27	20	28	33	0	0	32	52	23	0	0	8	5	11	29	5	37	0	23	43	1	31	40	0	0	2	0	0	0	0	0	0	0	65	0	0	0	0	28	0	0	0	0	0	0	0	0	0	0	0	0	0	0	0	0	0	0	0	0	0	2	0	45	28	0	0	0	0	0	0	67	35	44	0	0	0	41	0	0	0	19	17	67	0	0	0	0	18	0	0	0	0	0	0	0	0	0	0	0	0	0	0	0	0	0	0	133	74	89	0	0	0	0	0	0	0	0	0	0	43	34	42	62	0	0	43	0	29	40	0	0	0	0	0	0	0	0	0	0	0	0	0	0	0	0	0	0	0	0	0	0	0	0	0	0	100	0	0	0	0	0	0	0	0	18	40	47	0	0	0	0	0	0	0	0	0	0	0	0	0	0	0	0	0	0	0	0
AAAGTACGAGCATGATGCCAAAAGC	2.72E-21			turquoise	35	0	1	1	76	6	2	0	0	0	0	8	2	4	4	0	3	0	1	0	1	2	0	1	7	0	3	7	0	0	9	0	0	0	5	10	0	0	4	0	1	1	1	11	1	2	0	2	0	0	0	13	57	59	0	3	1	5	1	0	64	56	67	45	12	44	46	8	11	10	0	31	60	121	37	34	26	48	0	0	46	56	67	0	1	0	0	3	52	0	71	0	25	59	0	39	57	0	0	1	0	0	0	0	0	0	0	58	24	3	0	0	32	0	0	0	3	1	1	0	0	0	3	0	0	0	0	0	0	1	1	3	0	1	0	0	43	51	0	1	0	24	17	0	105	37	61	4	1	3	65	5	0	1	46	33	72	2	0	0	0	28	1	1	0	9	0	0	1	0	0	0	0	0	0	1	0	11	0	0	121	89	67	1	0	1	0	0	2	12	0	0	0	27	53	45	75	0	0	49	1	15	44	31	0	0	4	0	9	5	1	0	6	0	0	0	0	0	0	0	0	0	0	0	7	3	0	3	1	129	0	0	0	7	0	0	1	0	34	42	51	0	4	0	12	0	1	2	3	7	0	1	1	1	16	0	0	2	0	0	3
AAAGTACTAGTGTCTTCAAAAATTT	8.58E-09	5	137445237		5	0	0	0	10	0	0	3	3	0	0	0	0	0	0	0	0	0	6	4	1	1	0	0	0	1	0	0	0	0	0	0	0	0	0	0	1	0	5	0	0	2	0	1	0	0	0	0	0	2	8	0	2	1	0	5	0	1	1	10	14	10	10	3	6	4	6	3	0	3	0	0	12	7	14	8	7	10	9	3	0	4	0	0	5	3	4	6	3	0	5	1	4	1	3	2	5	1	0	0	0	6	0	0	0	6	1	10	0	0	4	0	1	0	0	1	0	0	4	3	0	0	0	0	0	9	9	0	0	0	0	0	0	0	0	4	5	0	1	1	0	1	0	0	0	0	7	0	0	0	3	2	0	1	8	2	4	0	5	4	0	5	8	0	0	2	0	0	1	6	1	0	4	6	7	0	0	9	0	0	12	8	0	0	0	0	0	0	5	0	0	0	5	2	0	3	6	3	2	10	5	0	2	2	5	0	0	0	0	0	0	0	4	0	6	0	0	0	0	7	2	1	0	0	4	0	0	0	0	2	0	8	0	0	0	5	0	3	8	5	0	3	4	0	3	0	3	2	0	0	4	0	0	0	0	0	0	0	0	1	0
AAAGTACTCAGACTCAGAACACTAT	1.37E-08				0	0	0	0	0	0	0	0	2	0	0	0	0	0	0	0	0	0	0	0	0	1	0	0	0	0	0	0	0	0	0	0	0	0	0	0	0	0	0	0	0	0	0	9	0	0	0	0	0	0	3	0	0	0	0	0	0	0	0	0	0	1	0	0	0	0	0	0	0	14	0	0	0	0	0	0	0	0	0	0	6	0	0	0	12	0	0	0	0	0	0	0	0	0	0	0	0	0	0	0	0	0	0	0	0	0	0	0	0	0	0	0	0	0	0	0	0	0	0	0	0	0	0	0	0	0	0	0	0	0	0	0	0	0	0	0	0	0	4	18	4	0	7	0	0	0	0	15	0	0	0	3	0	0	0	0	0	0	3	0	14	0	0	0	0	0	0	0	0	0	0	0	0	0	0	0	0	14	0	0	0	0	9	16	11	0	0	0	2	0	0	0	0	0	0	0	0	0	0	0	0	20	0	0	8	7	0	0	0	0	0	0	0	0	0	0	0	0	0	0	0	0	0	0	11	0	0	0	0	0	0	0	0	0	0	0	0	9	0	0	0	0	23	0	0	0	0	0	0	0	0	0	0	10	0	0	0	0	0	0	0
AAAGTACTCTCACCAAAACCAAAAT	2.80E-11				0	3	8	0	0	0	5	3	9	2	3	0	0	0	3	6	10	0	0	0	9	3	8	0	15	0	4	0	0	2	1	2	0	3	0	0	0	0	1	9	4	4	0	0	9	7	8	6	6	8	2	4	0	0	7	0	4	0	6	3	0	0	0	0	0	0	0	0	0	0	0	0	0	0	0	0	0	0	0	0	0	0	0	0	5	0	0	0	0	0	0	10	5	0	0	0	0	0	0	0	0	0	0	5	3	12	7	0	0	2	5	0	0	0	0	4	3	0	0	3	3	0	6	2	7	0	0	2	0	0	0	3	0	0	4	3	0	0	0	0	8	0	6	5	0	0	0	0	5	0	0	0	0	8	0	0	0	2	0	4	0	0	0	7	3	0	0	0	2	2	6	4	0	1	0	6	5	4	4	5	0	2	0	3	9	0	0	1	2	7	8	0	0	1	6	2	0	7	0	0	0	3	0	0	3	3	3	2	1	6	0	0	0	6	5	0	4	4	0	2	4	0	12	0	2	3	0	0	3	0	2	0	0	0	3	8	0	4	0	0	0	7	11	0	4	0	5	5	5	6	0	8	0	5	0	1	0	0	4	7	0
AAAGTACTTATTTAACCAAGAATTG	1.87E-09				0	0	0	0	7	0	0	0	0	0	0	0	0	0	0	0	0	0	0	0	0	0	0	0	0	0	0	0	0	0	0	0	0	0	0	0	0	0	0	0	0	0	0	0	0	0	0	0	0	6	0	0	12	6	2	0	1	0	1	0	1	5	3	7	0	1	0	8	0	2	0	3	4	0	0	0	0	3	0	5	0	0	4	0	0	7	5	0	6	7	2	0	1	5	3	0	0	1	0	0	3	0	1	0	0	0	0	7	0	0	5	0	0	0	0	0	0	0	0	0	0	0	0	0	0	0	0	0	0	0	0	0	0	5	0	0	5	13	4	9	4	1	0	0	0	12	5	0	0	0	3	0	0	0	4	6	0	0	0	0	0	0	0	0	0	0	0	8	0	0	0	0	0	0	0	0	0	0	0	0	18	7	0	1	2	0	0	0	0	0	0	0	0	0	0	1	7	0	0	5	3	2	4	0	0	0	0	0	0	0	0	0	0	0	0	6	0	0	0	0	0	0	0	0	0	0	0	0	0	0	2	0	0	0	0	0	0	0	6	0	0	2	0	0	0	0	0	0	0	0	0	0	1	0	0	0	0	0	0	0	0
AAAGTACTTGAAGTGGGAGGAAATG	8.18E-24			turquoise	40	0	3	0	54	0	2	0	2	0	0	0	0	0	5	0	0	0	0	0	0	1	0	0	0	0	0	0	0	2	0	5	0	0	0	0	0	0	0	0	4	0	3	0	0	0	0	3	0	6	0	0	38	38	0	0	1	0	0	0	54	48	65	14	0	47	35	12	0	9	14	17	25	33	33	37	39	43	4	0	32	39	52	0	0	7	5	3	27	0	44	0	16	32	3	35	40	0	0	6	0	0	2	5	10	0	5	38	0	7	0	0	35	0	0	0	0	0	0	0	0	0	0	0	5	0	0	0	6	0	0	0	0	0	0	0	50	51	6	0	0	0	0	0	53	26	54	0	0	0	44	0	0	0	23	46	17	0	5	2	0	48	3	0	5	0	0	3	0	0	0	0	0	1	0	0	0	4	0	0	36	40	74	0	0	0	5	0	10	0	0	0	0	39	38	44	78	0	0	53	0	50	34	10	0	0	0	0	0	0	0	0	0	0	0	0	0	0	0	0	0	0	0	0	0	0	0	0	0	74	1	0	0	3	3	0	5	0	33	39	43	0	0	0	0	0	1	0	0	0	0	0	0	0	0	6	2	10	4	0	2
AAAGTAGAAATCATATTAGATATAC	6.92E-25	9	155233865	turquoise	42	2	9	4	62	0	2	7	12	0	3	4	5	6	3	1	3	6	10	5	3	5	0	4	12	0	6	3	9	0	0	2	0	6	11	1	5	5	5	15	4	2	1	5	10	0	4	2	3	8	0	0	44	46	7	3	0	3	4	2	43	45	39	40	4	37	51	5	6	3	3	10	66	37	25	24	29	31	7	7	40	34	63	9	5	7	5	10	47	5	62	1	13	32	6	44	49	7	7	2	6	1	5	6	1	3	5	21	4	13	11	7	35	7	8	1	0	4	1	5	0	3	3	3	2	11	2	1	0	5	1	3	4	4	4	9	70	23	4	6	6	7	3	19	56	41	60	2	0	0	40	2	3	1	33	45	37	0	9	6	6	29	4	4	7	9	2	6	5	3	6	4	6	1	2	6	2	1	0	4	36	43	42	0	0	6	3	0	0	0	13	4	4	30	49	44	65	5	7	63	5	39	44	13	2	5	4	1	3	2	4	16	4	3	5	6	5	4	1	7	0	9	10	3	6	1	4	0	3	80	8	6	8	16	8	2	3	2	33	49	57	5	10	6	3	2	3	2	4	2	3	0	3	3	4	3	11	5	6	6	6
AAAGTATAAGAAACTTTTAAGCTCG	1.36E-20	9	155230834	turquoise	31	6	1	2	62	3	4	5	1	0	0	5	0	1	4	4	4	9	2	8	1	3	5	7	6	1	5	13	0	7	4	6	0	4	5	2	3	3	8	0	0	2	13	0	1	0	2	4	0	2	0	0	62	59	16	0	1	7	0	0	48	64	39	28	0	43	57	8	0	0	0	0	53	72	17	30	25	53	4	0	30	65	75	2	0	10	4	4	27	11	56	1	27	60	3	31	51	0	3	2	6	3	7	12	1	6	7	48	8	7	1	4	28	0	0	10	0	6	0	5	0	4	8	0	2	5	5	1	4	10	4	2	3	0	0	0	42	49	0	0	0	0	5	0	69	29	60	0	9	0	32	7	4	6	21	24	59	4	12	5	1	51	4	0	11	7	4	4	8	2	1	0	0	0	1	3	0	0	0	4	36	53	81	0	0	1	0	0	0	0	6	4	2	35	62	54	50	0	0	41	0	36	55	0	3	0	0	0	0	2	3	4	0	0	11	0	2	4	0	0	6	4	8	10	2	1	7	0	0	100	4	13	3	0	0	1	0	8	19	36	30	0	1	4	0	3	0	0	1	0	2	0	0	0	0	3	2	8	4	6	2
AAAGTATAATCATGTTTCGACACGT	2.00E-21			turquoise	23	2	0	2	43	0	0	0	6	0	0	2	0	0	0	0	3	6	0	0	0	1	0	1	0	0	0	4	0	0	0	0	0	5	0	0	0	0	2	0	2	6	0	0	4	0	10	0	0	0	2	0	21	23	0	0	0	0	0	0	22	30	48	11	0	13	17	12	1	0	0	0	22	15	12	14	20	17	4	0	24	17	29	0	6	3	2	1	26	0	23	0	7	3	4	27	11	0	8	0	0	2	3	0	0	3	1	7	4	0	1	2	20	5	0	0	0	4	0	6	1	4	0	0	0	0	2	0	0	0	1	0	4	0	0	0	24	32	3	0	0	2	0	0	29	33	24	0	5	0	26	0	0	2	8	9	26	0	0	0	1	16	0	0	0	0	0	0	2	0	1	0	0	0	8	3	0	2	0	0	9	22	19	0	0	0	0	0	0	3	0	0	0	16	36	26	44	0	0	26	1	9	35	0	0	0	0	0	0	4	0	0	0	0	0	0	2	0	0	2	0	1	0	4	0	0	4	2	2	44	0	3	0	0	0	0	0	2	27	23	23	0	0	1	0	0	0	0	0	0	2	0	0	0	0	0	0	0	0	2	0
AAAGTATAATCGACCAAAATCAAAA	1.68E-21			turquoise	45	7	1	2	73	3	5	5	9	2	11	5	0	1	6	4	3	9	0	0	1	4	3	6	0	0	2	11	0	4	1	4	9	4	7	4	0	5	6	6	6	2	13	5	3	2	1	7	4	2	0	3	71	65	16	3	4	6	1	2	50	63	44	33	4	61	67	14	4	3	3	5	62	85	25	52	28	44	11	3	35	62	79	0	2	18	11	10	29	12	57	0	30	68	13	33	47	12	13	4	5	5	8	10	4	8	8	48	10	18	1	4	31	2	3	12	0	6	4	4	3	5	10	3	0	5	2	1	4	6	7	2	1	7	2	1	47	47	3	3	0	4	5	3	75	37	73	4	11	3	36	7	3	5	25	29	67	7	14	2	3	58	4	0	11	6	0	4	8	2	1	9	2	2	6	3	6	4	4	0	55	59	86	0	4	0	2	0	3	8	0	0	0	37	63	53	56	5	2	44	8	38	58	4	5	0	0	2	1	12	0	4	4	1	16	3	3	3	2	13	6	5	11	10	0	5	7	8	8	116	1	15	3	2	0	2	3	8	24	51	34	5	0	4	6	4	0	7	1	0	3	6	1	6	2	1	7	7	6	6	5
AAAGTATAGGGAAACAGACTTCCTG	1.28E-20			turquoise	45	0	0	0	65	0	0	0	6	0	0	0	0	0	0	0	0	3	0	0	0	1	0	0	0	0	0	0	0	0	2	0	0	0	0	0	0	0	0	0	0	0	0	0	0	0	3	0	0	0	0	0	51	58	0	0	0	0	1	0	54	56	60	43	0	37	32	12	3	0	0	0	35	50	48	45	35	33	0	0	71	47	71	0	0	5	5	4	26	0	78	0	33	40	3	35	36	0	2	0	0	0	1	0	0	0	0	82	0	8	0	0	33	0	0	0	0	0	0	0	3	0	0	0	0	0	0	0	0	0	0	0	0	0	0	0	56	47	0	0	0	0	0	0	63	29	58	0	0	0	33	0	0	0	15	23	69	0	0	0	0	37	0	0	0	0	0	0	0	0	0	0	0	0	0	0	0	1	0	0	55	47	64	0	0	0	0	0	2	0	0	0	0	27	65	50	82	0	0	52	0	36	37	2	0	0	0	0	0	1	0	0	0	0	0	0	4	0	0	0	0	0	0	0	0	0	0	0	0	144	0	0	0	0	0	0	0	0	35	36	40	0	0	0	0	0	0	0	0	0	0	0	0	0	0	0	0	0	0	0	0
AAAGTATTAGCGGTTGGAAATCGGC	4.91E-22			turquoise	24	3	0	6	58	0	0	0	9	0	0	0	2	7	0	6	8	7	0	0	8	3	0	2	0	0	2	1	0	0	1	0	0	4	0	0	0	2	3	0	4	6	1	0	7	0	6	0	0	0	2	0	38	36	4	0	0	0	0	0	37	40	48	42	4	35	25	20	0	0	0	0	69	57	41	46	31	14	0	0	23	45	81	0	10	12	4	7	31	2	52	0	17	46	6	38	29	0	5	0	0	7	6	0	3	0	1	21	6	0	3	0	31	5	0	1	0	2	0	5	6	2	0	0	0	0	0	0	0	9	5	0	4	0	0	0	36	60	13	6	0	3	0	0	73	20	40	6	3	0	47	5	0	4	10	35	20	0	0	0	12	45	0	0	0	5	0	0	9	4	3	0	4	0	2	2	0	8	0	0	24	47	53	0	0	0	0	0	0	2	0	0	0	40	63	51	65	0	7	51	1	29	44	4	0	0	0	0	0	9	0	1	0	0	3	0	1	0	0	2	2	7	1	9	0	0	4	0	4	61	0	4	5	0	0	0	0	5	39	46	25	2	0	0	0	1	0	0	0	0	7	0	0	0	0	0	0	0	0	5	0
AAAGTATTGATTGTTGGAAAAAAAA	1.06E-22			turquoise	36	2	0	3	55	0	0	0	12	0	0	2	1	5	0	0	0	6	0	0	2	2	3	2	0	0	1	3	0	0	1	0	0	5	0	0	0	0	4	0	3	6	1	0	7	0	5	0	0	0	2	0	43	20	0	0	0	0	0	0	48	45	48	31	2	34	25	14	0	5	0	0	62	42	37	35	33	29	4	0	33	28	35	2	3	5	5	8	40	0	53	0	21	59	6	32	31	0	7	0	0	1	3	0	0	3	1	41	0	3	0	0	38	0	0	1	0	3	0	3	4	2	0	0	0	0	2	0	0	1	6	0	4	0	0	0	24	40	8	13	0	2	0	2	64	39	41	0	3	0	61	5	0	1	37	19	30	2	0	0	8	36	0	0	0	3	0	0	0	10	6	0	2	0	2	3	0	4	0	0	33	48	55	0	0	0	0	0	6	3	0	0	0	40	48	43	56	0	5	62	3	50	27	6	0	0	0	1	0	2	0	4	0	0	0	0	1	0	0	2	2	8	1	2	0	0	1	0	0	82	0	6	8	0	1	0	0	4	31	46	40	3	0	7	0	1	0	0	0	0	2	0	0	0	0	0	0	0	0	2	0
AAAGTATTTAGCTGCTCTCTTCATC	1.51E-20			turquoise	19	0	0	0	67	0	0	0	8	0	0	0	0	0	0	0	0	0	0	0	0	0	0	0	0	0	0	0	0	0	0	0	0	0	0	0	0	0	0	0	0	0	0	0	0	0	6	0	0	0	0	0	56	68	0	0	0	0	0	0	31	37	99	27	0	23	44	8	0	0	0	0	44	59	35	31	36	26	0	0	28	41	31	0	1	3	2	4	31	2	51	0	17	50	0	33	36	0	0	0	0	0	0	0	0	0	0	14	0	0	0	0	31	0	0	0	0	0	0	0	0	0	0	0	0	0	0	0	0	0	0	0	0	0	0	0	61	38	0	0	0	0	0	0	73	24	65	0	0	0	32	0	0	0	23	20	30	0	0	0	0	33	0	0	0	0	0	0	0	0	0	0	0	0	0	0	0	1	0	0	24	38	78	0	0	0	0	0	0	0	0	0	0	36	54	49	58	0	0	38	0	26	31	1	1	0	0	0	0	0	0	0	0	0	0	0	7	0	0	0	0	0	0	0	0	0	0	0	0	88	0	0	0	0	0	1	0	0	27	61	38	0	0	0	0	0	0	0	0	0	0	0	0	0	0	0	0	0	0	0	2
AAAGTATTTGTTCAATAGCCCAGCC	5.63E-24	9	155232941	turquoise	42	8	1	4	102	3	6	2	8	13	4	7	0	0	3	6	9	6	7	3	7	5	3	5	4	5	4	3	9	13	4	5	2	8	6	6	0	12	6	6	6	5	1	9	6	0	4	3	1	10	0	7	46	46	5	26	5	0	9	5	79	75	60	52	2	42	50	12	9	0	3	14	82	75	37	42	51	44	2	4	36	30	46	3	5	8	2	1	43	12	68	3	21	67	1	46	44	1	7	2	3	9	8	7	1	5	4	41	8	0	3	5	41	5	1	5	4	10	4	6	0	7	6	11	2	9	9	2	8	4	8	9	11	9	0	2	59	53	4	1	8	6	13	10	83	41	49	4	5	9	42	2	5	8	44	32	72	4	14	6	6	45	1	1	2	2	6	7	2	4	1	5	8	1	3	4	6	4	8	3	76	69	44	6	4	1	11	4	5	0	2	11	3	46	54	54	85	7	5	58	3	36	34	16	9	9	6	2	8	10	4	1	4	6	5	3	2	9	4	4	4	5	7	5	6	5	9	0	6	126	10	3	8	8	0	8	0	2	41	40	47	2	5	7	0	3	3	5	8	9	2	6	0	6	2	10	5	7	4	3	15
AAAGTATTTGTTTATAATATGATTT	2.12E-21	9	155239102	turquoise	17	6	3	0	44	0	6	8	2	8	0	5	2	7	1	3	3	9	3	1	9	4	5	2	0	2	3	3	7	0	3	1	5	4	0	0	0	0	0	3	1	5	1	3	3	0	8	1	0	0	2	0	28	64	2	5	3	0	1	0	28	34	60	46	0	34	18	17	7	7	0	2	35	37	15	24	23	31	2	3	23	45	50	0	5	7	2	0	32	2	48	6	7	32	6	27	31	0	5	5	0	11	6	5	0	3	3	48	4	0	0	2	32	7	1	0	5	5	1	5	0	0	3	2	0	6	14	1	12	0	0	2	0	1	11	5	43	23	10	1	4	4	5	2	28	12	47	0	2	2	28	3	6	9	25	30	20	2	5	2	3	28	8	4	3	3	0	8	6	0	0	0	6	2	2	3	4	0	2	0	9	30	41	5	4	1	7	1	3	0	4	10	2	38	38	42	70	0	9	50	2	20	50	16	0	5	1	6	5	0	3	7	9	0	3	0	2	5	6	0	2	6	0	7	6	1	0	0	0	53	2	0	0	0	2	4	4	0	31	16	21	0	1	0	0	0	4	9	4	2	0	1	0	3	5	4	5	5	4	3	3
AAAGTCAATGCTTATCCGCCCATAT	4.84E-23				3	0	0	0	1	0	0	0	0	0	0	0	0	0	0	0	0	0	0	0	0	0	0	0	0	0	0	0	0	0	0	0	0	0	0	0	0	0	0	0	0	0	0	0	0	0	0	0	0	0	0	0	0	0	0	0	0	0	0	0	9	5	0	10	0	2	5	0	0	0	8	0	9	2	8	0	3	6	0	6	9	6	10	0	0	2	4	3	0	0	5	0	2	0	0	0	0	4	0	0	0	0	0	0	0	0	0	7	0	0	0	0	7	0	10	0	0	0	0	0	0	0	0	0	0	5	0	0	0	0	0	0	0	0	0	0	9	0	0	0	0	0	0	0	0	12	8	0	0	0	4	5	0	0	8	2	0	0	0	0	0	3	0	0	0	0	0	0	0	0	0	0	0	0	0	0	0	0	0	0	0	6	0	0	0	0	0	0	0	0	0	1	0	0	0	0	12	0	0	5	7	0	1	0	0	0	0	0	0	0	0	0	0	0	0	0	0	0	0	0	0	0	0	0	0	0	0	0	0	0	0	0	0	0	0	0	0	0	0	0	0	0	0	0	0	0	0	0	0	0	0	0	0	0	0	0	0	0	0	0	0
