## Supplementary material for "Trait Association and Prediction Through Integrative K-mer Analysis": Data S1 (part 2 of 3)

# Data S1. KOCs of kernel color associated k-mers
AAAGTCACACTATGGTTAGCTAAAA	1.33E-13			turquoise	49	36	18	29	81	29	29	59	18	11	13	28	30	41	17	15	13	23	14	23	21	22	34	14	10	19	18	11	33	17	19	31	0	22	40	15	14	24	16	32	35	30	10	19	32	7	23	3	45	23	19	23	60	56	15	26	4	23	10	3	50	73	79	52	30	58	57	44	41	31	8	49	62	64	37	75	49	56	20	48	62	26	71	12	26	17	16	21	79	34	63	35	35	43	34	80	59	18	13	12	11	33	40	4	7	15	8	10	44	20	31	22	54	28	37	20	6	25	23	23	17	37	29	15	9	26	22	21	23	30	35	10	15	28	18	30	61	58	37	26	23	27	26	6	89	49	76	20	32	24	27	31	25	19	25	41	26	4	24	24	23	48	18	19	18	16	14	5	12	32	16	6	49	5	22	12	36	29	25	15	15	47	102	11	4	17	12	11	60	30	11	25	17	76	60	67	104	31	9	104	36	29	75	43	22	9	32	14	36	20	20	38	23	8	42	16	23	15	11	18	35	27	19	24	22	9	13	63	21	64	21	35	34	26	20	25	15	26	38	58	67	14	11	21	10	40	19	26	10	7	27	15	24	19	41	6	20	15	0	10	26
AAAGTCACCTACGGTTGGTAAGTTG	1.65E-12	6	85022428		0	3	3	5	2	14	7	4	7	4	5	7	4	11	6	5	10	7	6	7	2	6	8	7	1	4	4	11	7	0	1	8	0	4	5	2	5	3	9	3	4	1	0	3	19	9	3	11	7	0	6	14	11	0	0	5	0	3	3	14	0	0	0	0	0	0	0	0	0	5	0	0	0	0	0	0	0	0	9	0	0	0	0	2	6	1	0	0	10	0	0	4	2	13	10	0	0	0	7	3	9	3	4	8	12	2	7	0	0	13	5	5	0	0	0	3	5	1	8	4	6	7	6	2	0	0	5	2	4	6	4	2	0	4	2	9	0	15	7	4	0	0	10	10	0	0	0	0	6	8	0	0	11	1	0	0	0	9	3	4	10	0	6	4	7	8	2	5	9	0	6	1	2	5	2	3	2	14	10	1	0	0	3	2	4	1	5	8	2	2	3	2	2	0	8	2	0	3	9	0	0	14	0	6	3	7	4	5	7	4	5	4	10	4	6	0	6	6	5	0	4	11	4	4	5	0	3	0	11	9	4	0	2	6	4	3	11	4	0	0	0	5	6	0	4	9	4	0	7	1	5	6	2	3	4	1	7	3	6	4	5
AAAGTCACCTACGGTTGGTAATTTG	2.16E-19			green	3	2	0	0	2	0	0	0	0	4	0	0	0	0	0	0	0	0	0	0	0	0	0	0	0	0	0	0	6	0	0	0	0	0	0	0	0	0	0	0	0	0	0	0	0	0	0	2	0	0	0	0	0	0	0	0	0	0	0	0	14	8	0	8	4	4	6	0	0	0	0	0	9	2	10	0	7	6	0	10	1	4	0	0	0	5	9	4	0	0	9	0	3	0	0	0	0	1	0	0	0	0	0	0	0	0	0	0	0	0	0	0	11	0	1	0	0	0	0	0	0	0	0	3	0	6	7	0	0	0	0	0	0	0	0	0	9	0	0	0	0	0	0	0	0	4	2	0	0	0	10	2	0	0	6	2	0	0	0	0	0	8	0	0	0	0	0	0	0	0	0	0	0	0	0	0	0	0	0	0	18	8	0	0	0	0	0	0	0	0	0	0	0	6	0	2	10	0	0	5	6	0	5	1	0	0	0	0	0	0	0	0	0	0	0	0	0	3	0	0	0	0	0	0	0	0	0	0	0	0	0	0	0	0	0	0	0	0	0	3	0	0	0	0	0	0	0	0	0	0	0	0	0	0	0	0	0	0	0	0	0
AAAGTCAGGGTCATCCATATTCATA	1.38E-15				0	0	0	0	1	0	0	0	0	0	0	0	0	0	0	0	0	0	0	0	0	0	0	0	0	0	0	0	0	0	0	0	0	0	0	0	0	0	0	0	0	0	0	0	0	0	0	0	0	0	0	0	0	0	0	0	0	0	0	0	0	0	0	3	10	5	0	0	4	0	3	0	3	4	4	0	12	6	0	3	4	13	4	0	0	6	0	10	0	0	8	0	1	0	0	0	0	4	0	0	0	0	0	0	0	0	0	3	0	0	0	0	4	0	6	0	0	0	0	0	0	0	0	0	0	0	0	0	0	0	0	0	0	0	0	0	10	0	0	0	0	0	0	0	0	10	2	0	0	0	6	7	0	0	0	1	0	0	0	0	0	2	0	0	0	0	0	0	0	0	0	0	0	0	0	0	0	0	0	0	0	4	0	0	0	0	0	0	0	0	0	0	0	3	0	1	2	0	0	1	10	0	6	0	0	0	0	0	0	0	0	0	0	0	0	0	0	0	0	0	0	0	0	0	0	0	0	0	0	0	0	0	0	0	0	0	0	0	0	0	0	0	0	0	0	0	0	0	0	0	0	0	0	0	0	0	0	0	0	0	0
AAAGTCATAACATTACACGTGGGTG	9.89E-10				0	0	0	0	7	0	0	0	0	0	0	0	0	0	0	0	0	0	0	0	0	0	0	0	0	0	0	0	0	0	0	0	0	0	0	0	0	0	0	0	0	0	0	0	0	0	0	0	0	0	0	0	5	0	0	0	0	0	0	0	0	0	0	0	10	0	14	0	0	0	0	0	0	13	2	0	0	0	0	0	0	0	0	0	0	0	0	6	0	0	0	0	0	0	0	0	0	6	0	0	0	0	0	2	0	0	1	10	0	0	0	0	11	0	0	0	0	0	0	0	0	0	0	0	0	0	0	0	0	0	0	0	0	0	0	0	0	9	0	0	0	0	0	0	0	0	5	0	0	0	1	0	0	0	0	0	0	0	0	0	0	9	0	0	0	0	0	0	0	0	0	0	0	0	0	0	0	0	0	0	6	6	0	0	0	0	0	0	0	0	0	0	0	6	0	2	0	0	0	8	5	0	5	0	0	0	0	0	0	0	0	0	0	0	0	0	0	0	0	0	0	0	0	0	0	0	0	0	0	0	0	0	0	1	0	0	0	0	0	0	0	0	0	0	0	0	0	0	0	0	0	0	0	0	0	0	0	0	0	0	0
AAAGTCATATGTTGGGTAGACCTTG	2.83E-21			turquoise	38	3	2	4	62	0	4	1	4	0	0	6	12	5	2	2	3	9	0	0	0	3	8	7	0	0	2	7	0	2	1	1	0	4	0	0	0	10	2	0	4	8	13	2	1	0	10	13	0	6	9	0	39	56	2	0	4	5	0	0	58	53	67	39	0	44	53	8	0	2	0	0	35	90	41	29	28	40	2	0	33	52	71	3	1	8	16	1	40	0	43	0	29	39	6	42	45	0	7	5	2	3	6	7	4	15	8	31	4	3	0	6	53	0	0	4	0	5	0	5	0	6	6	0	2	3	7	7	2	6	12	0	1	1	0	0	75	57	0	1	0	0	0	3	72	18	52	0	2	0	55	8	4	1	27	31	35	2	5	5	1	40	7	3	2	10	0	7	2	3	1	0	0	6	0	1	0	0	0	0	27	37	61	0	0	0	6	0	8	0	0	0	0	43	71	56	77	0	0	63	0	50	54	16	8	0	0	0	0	0	0	6	0	0	13	0	5	8	0	0	2	1	0	1	0	3	4	0	0	97	0	6	5	5	5	0	3	0	29	45	36	0	0	7	0	4	3	0	0	0	5	0	0	0	0	4	7	3	4	6	2
AAAGTCCACTATACCCTTGTATTAT	2.03E-09	6	83260279		7	0	1	0	5	3	0	1	0	0	0	2	1	1	1	3	0	0	3	9	0	2	0	0	0	4	1	1	0	0	0	0	0	0	6	1	3	0	0	0	0	0	0	0	0	0	0	0	0	0	0	0	2	0	2	0	0	1	0	0	0	0	0	0	0	0	0	0	0	0	0	0	0	0	0	0	0	0	0	0	0	0	6	0	4	5	5	0	0	0	0	0	0	0	3	6	6	6	0	0	0	0	0	0	0	0	0	0	0	0	0	0	0	0	4	0	0	3	0	0	0	0	0	0	0	4	0	0	0	0	0	0	1	0	0	0	17	6	0	0	0	0	0	0	0	0	0	0	0	0	0	2	0	0	6	7	11	0	0	0	0	0	0	0	0	5	0	0	0	0	0	0	0	0	0	0	0	0	0	0	3	6	0	0	0	0	1	0	0	0	0	4	6	3	0	1	0	0	0	2	2	0	6	0	0	0	0	0	1	0	1	0	0	0	0	0	4	0	0	0	0	0	0	0	0	0	0	0	6	0	2	0	0	1	0	0	0	0	0	11	3	0	2	0	0	0	0	0	0	0	0	0	0	0	0	0	0	0	0	0	0
AAAGTCCTTCAAATGCTTTTTCAAG	1.62E-23			turquoise	90	0	3	15	132	0	0	7	17	0	0	0	0	0	0	12	0	0	0	0	0	1	0	0	7	2	2	0	0	0	12	0	0	13	0	0	1	0	6	12	0	1	0	7	0	0	2	2	1	0	0	0	128	116	0	3	5	4	12	8	113	116	128	77	4	56	118	32	7	3	17	0	154	99	48	98	87	51	0	0	72	103	113	8	13	25	18	22	98	0	142	0	55	107	39	86	77	8	8	0	0	0	8	0	0	0	0	86	6	17	7	0	71	0	0	18	14	0	8	5	4	10	1	13	0	12	0	7	0	11	16	3	4	4	0	7	115	113	8	0	4	9	0	0	117	61	116	0	0	1	101	3	6	0	62	66	139	0	0	10	0	84	0	6	1	0	2	0	9	0	0	4	2	0	2	6	4	7	6	0	118	145	163	0	0	0	0	0	8	7	0	0	0	76	83	92	142	14	0	156	0	81	98	23	16	0	0	0	6	0	0	0	0	0	5	7	4	14	0	2	0	0	0	0	0	0	16	0	6	246	0	7	8	0	0	2	8	0	80	112	88	21	5	0	0	6	0	0	0	6	15	10	0	6	0	0	11	0	8	14	21
AAAGTCGACCGTAACTTTACCAGTC	2.03E-13	9	155234955	turquoise	36	8	8	6	83	8	5	1	12	6	15	5	10	7	5	3	4	7	4	2	14	6	0	4	1	4	3	8	6	4	2	1	9	2	8	7	3	10	5	6	0	6	11	7	9	2	5	15	10	2	11	10	56	59	4	0	4	12	3	7	66	66	87	77	6	26	73	6	1	0	0	0	88	28	31	24	35	51	0	8	44	56	92	18	0	6	13	15	14	16	53	7	36	87	11	49	58	10	0	5	0	5	3	7	7	3	8	137	0	5	12	5	31	9	1	11	8	9	5	4	4	6	1	20	14	2	5	4	2	4	8	5	4	5	4	2	57	62	0	0	9	5	2	5	95	51	47	2	4	5	40	7	5	6	71	39	80	11	8	16	6	31	11	3	5	5	4	7	1	6	6	6	4	0	1	3	7	3	2	5	191	101	86	14	7	3	0	4	0	15	2	3	6	33	62	47	71	0	2	69	0	44	44	10	5	12	1	6	8	5	1	4	4	5	0	3	11	3	2	0	4	5	7	2	3	14	7	3	4	228	4	9	8	0	3	4	0	4	40	46	36	10	1	3	9	3	8	5	7	6	5	4	2	9	11	3	5	7	2	4	8
AAAGTCGTGTAGCCCCTGCATTTCT	7.78E-09	6	83375105		9	0	0	0	4	10	0	0	0	0	0	7	10	13	0	3	0	0	11	7	0	4	0	0	0	16	4	8	0	0	0	0	0	0	0	12	9	0	0	0	0	0	0	0	0	0	0	0	0	0	0	0	6	0	0	0	0	1	0	0	0	0	0	0	0	0	0	0	0	0	0	0	0	0	0	0	0	0	0	0	0	0	4	0	2	7	13	0	0	0	0	3	2	0	0	2	13	11	0	1	0	0	1	0	0	0	0	0	0	0	0	0	0	0	15	0	0	14	0	0	0	0	0	0	0	4	0	0	0	0	0	0	0	0	0	0	14	8	0	0	0	0	0	0	0	4	0	0	0	0	0	5	1	0	29	9	13	0	0	0	0	0	0	0	0	12	0	0	0	0	0	0	0	0	0	0	0	0	0	0	12	4	0	0	0	3	10	0	0	0	0	8	11	10	0	4	0	0	0	7	7	0	4	0	0	0	0	0	0	0	6	0	0	0	0	0	0	0	0	0	0	0	0	0	0	0	0	0	3	0	6	0	0	0	0	0	0	0	0	9	0	0	6	0	0	0	0	0	0	0	0	0	2	0	0	0	0	0	0	0	0
AAAGTCTAAAGGAGAAAAAAGACAA	4.28E-18			turquoise	19	4	2	0	54	4	4	4	9	4	2	18	24	10	7	7	5	3	0	0	3	7	15	7	0	0	2	4	0	13	0	2	0	2	2	1	0	0	7	7	4	1	8	6	0	0	0	5	0	0	13	0	37	30	13	0	0	18	0	0	55	54	26	17	2	25	35	8	1	0	0	0	44	31	15	41	15	17	6	4	27	2	33	0	11	3	0	3	16	0	41	0	21	43	7	27	27	1	5	0	1	6	8	0	0	3	1	34	0	7	5	5	33	5	7	0	0	13	0	0	0	2	11	7	0	5	10	0	0	2	1	19	4	0	0	0	23	28	3	0	0	0	4	0	35	37	48	4	0	12	33	3	13	0	33	18	30	2	2	0	10	20	1	1	0	2	0	0	5	4	3	0	2	0	0	13	0	0	0	0	48	46	52	12	0	0	0	0	0	0	0	0	0	23	51	39	39	0	0	43	0	29	38	0	9	0	0	0	0	0	0	13	0	5	5	0	2	0	0	0	0	6	3	0	0	4	7	5	4	58	6	0	0	0	1	0	3	0	25	19	47	0	0	0	0	4	0	0	0	0	5	10	1	10	7	0	4	3	4	3	0
AAAGTCTCCATGGAGCTTTCCGTGG	9.71E-09	2	119739510		10	0	0	5	0	6	0	4	2	0	6	0	1	0	0	9	0	0	3	6	0	3	5	0	0	8	3	1	0	0	0	0	16	0	0	0	5	0	8	3	0	0	0	0	0	0	7	5	1	0	2	0	11	0	0	0	8	0	0	0	11	6	0	28	2	6	0	0	0	7	22	15	9	11	2	11	4	22	2	2	18	0	10	0	6	7	7	6	19	32	0	1	7	1	0	6	15	0	0	4	2	0	0	1	0	0	0	21	4	0	0	13	0	7	21	0	0	0	0	6	0	9	0	30	0	4	0	2	0	4	6	9	3	0	4	0	0	4	14	12	11	0	8	2	15	22	6	0	7	0	9	0	7	0	0	14	0	0	0	9	0	7	0	0	0	9	4	5	0	0	3	0	0	5	0	0	0	0	0	9	18	15	0	5	5	4	6	12	0	0	11	4	2	4	1	2	0	0	0	10	5	11	7	0	0	7	0	0	0	5	6	16	6	7	6	0	0	4	4	2	6	0	1	0	7	0	19	5	4	11	0	8	11	0	3	0	3	7	5	19	7	0	5	18	6	0	0	0	21	0	0	17	0	10	0	0	0	0	6	0	0
AAAGTCTGAGAAGGTTTGTTAAAGT	1.28E-08	6	82964000		7	0	0	0	10	12	0	0	0	2	0	6	2	4	0	3	0	0	7	1	0	2	8	0	0	2	1	1	0	0	0	0	0	0	0	11	5	0	0	0	0	0	1	3	0	0	0	0	0	4	0	0	5	7	0	0	0	3	0	0	5	3	0	8	0	0	0	0	0	0	0	0	0	0	0	0	0	0	0	0	0	0	0	0	1	0	0	0	0	0	7	8	5	0	0	3	6	6	0	0	0	0	1	0	0	0	0	10	0	0	0	0	0	0	3	0	0	4	0	0	0	0	0	8	0	1	0	0	4	0	0	0	0	0	0	0	7	2	0	0	0	0	0	0	0	8	0	0	0	0	0	7	0	2	10	8	2	0	0	0	0	0	0	0	0	6	0	0	0	0	0	0	0	0	0	0	0	0	0	0	0	3	0	0	0	1	1	0	0	0	0	1	1	3	0	1	0	0	0	5	0	0	4	0	0	0	0	0	0	0	1	0	0	0	0	0	0	0	0	7	0	0	0	0	0	0	0	0	4	0	1	2	4	1	0	0	0	0	0	7	0	0	4	0	0	0	0	0	0	0	0	0	0	0	0	0	0	0	0	0	0
AAAGTCTGCGTTCGTTTTGCCCCAG	1.92E-21			turquoise	62	0	8	7	78	3	6	10	20	15	9	3	2	4	7	3	4	6	10	9	4	6	8	6	11	8	7	3	24	2	8	11	16	3	12	5	11	2	5	6	2	4	10	9	4	2	13	4	6	8	2	6	57	60	4	13	0	5	10	6	72	70	56	43	12	29	54	12	13	9	3	12	57	79	42	46	45	46	7	3	38	45	67	5	14	6	5	11	27	27	65	4	30	86	11	46	45	14	8	4	7	4	7	6	10	5	7	51	6	7	9	8	40	7	6	13	10	1	13	6	3	12	11	13	0	17	7	10	2	15	12	14	3	11	14	9	49	68	3	0	15	11	13	14	92	63	69	9	2	9	47	3	10	13	44	44	85	7	6	7	3	32	4	3	2	3	4	3	10	10	4	6	16	0	10	3	8	3	23	1	67	67	49	20	9	3	5	12	5	12	17	17	10	55	44	57	76	5	0	60	12	35	35	13	7	17	3	7	14	14	11	1	10	7	8	3	9	15	11	22	4	2	7	4	8	0	14	3	7	176	5	3	16	1	4	5	5	10	41	50	52	5	14	12	5	2	10	10	16	8	1	15	10	8	2	4	0	7	8	5	20
AAAGTCTGCTCTTTTTAGCTAACCA	3.03E-21	9	155240549	turquoise	23	3	0	0	47	0	0	5	5	0	0	2	11	13	0	3	3	3	2	6	0	4	5	2	3	0	3	0	4	0	3	0	0	3	0	0	0	0	2	6	7	3	0	0	6	0	0	0	8	0	0	0	27	44	4	0	0	4	1	0	27	39	51	31	0	26	28	6	0	0	0	2	26	57	19	42	45	40	0	8	17	17	35	0	10	3	4	1	68	2	42	0	8	29	3	43	41	0	0	0	0	3	8	0	0	0	0	10	0	5	0	0	24	11	1	3	0	2	4	5	0	0	7	0	0	0	2	0	0	0	0	0	7	5	5	6	42	55	10	1	2	6	5	2	41	26	62	0	5	2	22	11	2	2	8	31	22	0	0	0	5	29	0	1	1	0	2	0	2	2	1	1	8	1	1	1	3	0	2	4	3	18	70	0	0	2	1	6	6	0	2	4	4	40	38	41	45	3	0	32	0	21	45	4	0	7	1	6	0	0	3	4	0	0	5	0	0	0	0	0	6	7	0	3	8	0	0	6	0	33	0	0	0	5	0	0	0	0	19	22	42	0	1	0	0	6	0	0	0	0	2	0	0	0	0	0	0	0	0	2	5
AAAGTCTTGGATTTTACCTATGGAT	2.32E-19	9	155239731	turquoise	24	5	0	4	75	3	0	3	11	0	4	6	1	1	0	3	5	0	10	3	6	4	6	3	4	1	3	1	0	0	3	0	3	5	1	4	2	8	7	0	1	9	0	2	3	2	0	0	1	0	2	0	33	44	0	3	0	2	9	8	34	39	55	20	0	33	23	29	0	3	0	15	44	44	15	39	13	19	4	2	18	45	19	0	3	1	0	7	19	7	47	0	13	39	19	36	25	3	0	0	0	2	3	0	0	0	0	31	2	3	1	0	18	2	4	3	10	5	3	6	6	7	6	3	0	0	2	0	0	5	4	0	4	3	7	4	26	38	3	6	6	10	3	5	29	16	57	2	6	5	31	15	5	1	29	22	17	0	0	0	5	45	0	1	0	4	6	0	4	1	3	3	2	5	1	3	4	1	2	4	6	35	50	0	0	2	1	1	13	18	0	6	2	34	43	41	46	0	2	51	1	17	43	18	9	2	6	1	5	0	0	0	6	1	2	5	0	0	1	0	6	2	6	5	2	0	6	5	4	72	0	5	10	2	0	4	0	0	28	45	47	5	2	1	5	1	1	2	0	6	8	0	3	2	5	0	0	0	0	5	9
AAAGTGAACAGTAACAATGAACAGT	6.12E-09				0	4	13	0	0	0	7	2	7	6	7	0	0	0	4	3	10	0	0	0	11	3	8	0	0	0	1	0	6	2	2	10	16	5	0	0	0	0	2	0	4	5	1	0	1	11	3	10	11	4	0	4	0	0	15	0	12	0	7	6	0	0	0	0	0	0	0	0	0	0	0	0	0	0	0	0	0	0	9	0	0	0	0	0	5	0	0	0	0	0	0	4	2	0	0	0	0	0	0	0	0	0	0	3	13	3	7	0	0	12	10	0	0	0	0	4	4	0	0	5	8	0	11	8	11	0	0	3	0	0	0	3	0	0	5	9	0	0	0	0	9	0	5	8	0	0	0	0	9	0	0	0	0	8	0	0	0	0	0	0	0	0	0	3	6	0	6	0	0	0	0	5	0	5	0	6	7	9	6	12	0	0	0	5	5	0	0	1	6	0	10	0	0	1	2	1	0	5	0	0	0	5	0	1	13	2	3	6	5	6	0	0	0	5	2	0	5	1	0	6	10	0	10	0	2	6	0	0	1	0	3	0	0	0	3	7	0	4	0	5	9	22	2	0	7	0	6	7	6	9	0	6	0	8	0	6	0	0	6	6	0
AAAGTGAATAGTCAGTACCAGATAG	4.61E-24			turquoise	62	0	5	15	136	0	0	12	22	0	0	0	0	0	1	0	3	0	0	0	0	2	0	0	0	5	2	0	0	0	6	1	0	5	0	0	0	0	7	0	0	0	0	2	0	0	1	6	0	0	5	0	84	74	0	0	4	3	12	5	125	110	97	56	8	82	72	20	0	0	6	0	111	105	64	71	62	73	0	0	85	47	94	3	8	15	20	11	93	14	118	0	56	82	27	91	85	0	2	0	0	0	4	0	0	0	0	48	10	27	4	0	70	0	0	7	13	1	4	6	11	1	1	3	0	3	0	4	0	6	2	9	27	13	0	3	89	100	3	0	9	4	2	0	114	59	93	2	0	0	69	0	4	0	44	63	65	2	9	5	3	84	0	3	0	0	0	0	5	0	0	1	0	0	6	0	6	6	10	0	91	96	131	0	0	0	0	0	13	3	0	0	0	85	105	99	127	0	0	115	0	65	91	23	5	0	0	0	3	0	0	1	0	0	2	0	0	1	0	0	0	0	0	0	0	0	20	0	1	195	0	5	11	0	0	4	1	0	76	80	81	5	0	0	0	4	0	0	2	2	5	0	0	0	0	0	0	0	4	0	9
AAAGTGACAAGCTCGAAAACTTCGG	1.64E-22	9	155237890	turquoise	35	5	3	5	73	4	1	4	5	6	3	3	5	2	3	3	8	1	4	5	0	4	2	2	6	4	3	4	4	7	5	1	2	3	0	0	3	5	1	3	2	4	0	3	3	0	6	7	1	4	3	6	34	36	2	3	20	9	6	5	37	41	51	49	6	22	47	8	6	0	0	2	38	46	37	30	45	30	7	4	23	47	65	0	3	7	4	13	43	0	45	7	16	43	1	36	29	4	5	6	5	0	3	4	4	2	4	14	0	18	6	6	31	2	18	1	6	1	8	7	0	1	6	7	0	3	0	1	12	8	0	5	4	3	0	4	54	53	6	0	0	4	1	5	48	31	64	4	4	1	36	2	0	2	27	33	20	4	3	5	1	29	3	4	6	2	0	5	3	3	3	0	10	4	4	7	4	3	4	7	30	26	52	1	12	3	5	0	2	8	0	4	3	33	53	52	66	7	0	54	7	45	29	4	3	2	6	4	2	7	10	4	5	2	5	4	2	0	0	7	2	6	4	7	9	6	1	3	4	88	3	0	8	5	4	4	3	6	40	50	50	0	2	13	9	1	11	3	3	2	5	1	4	2	2	1	4	0	2	2	5
AAAGTGACTACCATCAATTTCTCCT	1.97E-09				0	0	0	0	4	1	0	0	0	0	0	0	0	0	0	1	4	1	0	0	0	0	0	0	0	1	0	0	2	0	0	2	0	0	0	0	0	0	1	0	3	0	1	0	0	0	0	1	0	0	0	0	9	0	0	0	0	0	0	1	6	3	0	0	2	0	4	0	0	0	3	0	0	4	4	0	0	0	0	0	0	13	2	0	0	0	0	0	0	0	0	1	1	7	0	0	1	15	0	0	0	0	0	0	0	2	1	10	2	0	0	6	4	0	1	0	0	0	0	0	0	0	0	0	0	0	0	0	0	0	0	0	0	0	0	0	12	17	0	0	0	0	2	0	1	0	5	0	0	0	1	0	2	0	0	0	2	0	2	0	0	6	1	0	0	1	2	0	0	0	0	0	2	2	0	0	0	0	0	0	6	11	0	1	0	0	0	1	0	0	0	2	0	8	0	3	0	0	0	7	6	0	2	0	0	0	0	1	1	0	0	1	0	0	2	0	0	0	0	0	0	0	4	4	0	0	0	0	1	0	1	1	0	0	0	1	0	0	0	0	0	0	0	0	0	1	5	0	0	0	1	0	1	0	0	0	5	5	0	0	0
AAAGTGAGAGAGATAGTGGAATGGA	2.28E-08				0	3	7	0	0	0	7	3	4	10	3	0	0	0	6	3	9	0	0	0	1	3	8	0	4	0	1	0	0	4	1	4	9	5	0	0	0	0	4	3	3	7	0	0	3	4	4	5	4	0	5	6	0	0	2	0	1	0	1	3	0	0	0	0	0	0	0	0	6	0	0	0	0	0	0	0	0	0	7	0	0	0	0	0	4	0	0	0	0	0	1	3	2	0	0	0	0	0	0	0	0	1	0	2	4	2	3	0	0	3	8	0	0	2	3	3	1	0	0	4	4	0	3	5	5	0	0	8	0	0	0	3	0	0	2	2	0	0	0	0	9	0	2	5	0	0	0	0	4	0	0	0	0	8	2	2	0	18	0	10	0	1	0	6	5	0	4	0	2	4	13	11	0	4	0	3	5	3	13	0	0	0	11	5	5	0	0	0	5	5	1	0	0	0	1	0	2	9	0	0	0	3	0	0	2	2	0	5	3	1	5	0	0	9	5	0	4	1	0	2	10	0	7	0	0	5	3	3	9	0	5	0	0	0	1	6	0	4	0	0	0	2	2	0	1	0	0	10	5	8	1	0	0	4	0	4	0	0	2	5	0
AAAGTGATGCTGTAGGAAACGGGTG	1.66E-09				0	5	1	0	0	0	6	1	4	6	13	0	0	0	2	5	5	1	0	0	12	3	8	0	1	0	1	0	7	9	5	4	3	4	0	0	0	0	5	3	5	6	3	0	1	7	4	7	4	10	0	4	0	0	7	0	7	0	1	5	0	0	0	0	0	0	1	0	0	0	0	0	0	0	0	0	0	0	7	0	0	0	0	0	3	0	0	0	0	0	0	7	4	0	0	0	0	0	0	0	0	0	0	2	0	5	2	0	0	13	9	0	0	0	0	3	5	0	0	4	7	0	0	2	7	0	0	3	0	0	0	10	0	0	9	2	0	0	0	1	2	0	0	11	0	0	0	0	8	0	0	0	0	4	0	0	0	0	0	0	0	0	0	4	8	0	6	0	0	0	3	4	0	4	0	3	4	4	2	5	0	0	0	7	4	0	0	6	6	0	10	0	0	0	3	1	0	2	0	0	0	11	0	2	2	5	1	6	6	4	0	0	0	6	8	0	3	14	0	6	4	0	7	0	2	6	0	0	3	0	6	0	0	0	2	6	0	6	0	3	3	15	1	0	2	0	5	9	2	3	1	11	0	7	0	1	0	0	2	5	0
AAAGTGATTAGATTCGGTTTCCCTC	9.35E-09				2	6	0	0	0	0	0	0	15	0	0	0	0	0	0	0	0	0	0	0	0	0	5	0	0	0	0	0	6	0	0	0	0	0	0	0	0	0	0	0	0	0	0	0	0	0	9	0	0	0	0	0	7	5	0	0	0	0	0	0	11	6	12	3	0	1	2	8	0	0	0	0	19	2	8	14	7	2	0	0	6	6	2	0	0	6	4	1	0	0	6	0	2	1	3	6	6	0	0	0	0	0	1	0	0	0	0	0	0	0	0	0	0	0	0	0	0	0	0	0	0	0	0	0	0	0	0	0	0	0	0	0	0	2	0	2	3	2	0	0	0	0	0	0	6	6	9	0	0	0	6	0	0	0	4	4	22	7	0	0	0	3	0	0	0	0	0	0	0	0	0	0	0	0	0	6	0	0	2	0	3	4	3	0	0	0	0	0	0	0	0	0	0	8	2	4	4	10	0	8	0	3	4	1	0	0	7	6	5	0	0	0	0	0	0	0	0	0	0	0	0	6	0	0	0	0	0	0	0	11	0	0	0	0	0	0	0	0	2	1	2	0	0	0	0	0	0	0	0	0	0	0	0	0	0	0	0	0	0	0	0
AAAGTGCAACACCTGCGAATATATT	2.32E-19			turquoise	38	0	0	0	85	0	0	0	4	0	0	0	0	0	0	0	0	3	0	0	0	1	0	0	0	0	0	0	0	0	2	0	0	0	0	0	0	0	0	0	0	0	0	0	0	0	3	0	0	0	0	0	45	56	0	0	0	0	0	0	49	50	56	59	0	36	37	14	3	0	0	0	32	48	44	53	41	38	0	0	60	47	67	0	0	6	5	4	23	0	75	0	38	44	3	27	46	0	3	0	1	0	2	0	0	0	0	100	0	7	0	0	32	0	0	0	0	0	0	0	3	0	0	0	0	0	0	0	0	0	0	0	0	0	0	0	59	43	0	0	0	0	0	0	61	20	54	0	0	0	40	0	0	0	15	30	72	0	0	0	0	36	0	0	0	0	0	0	0	0	0	0	0	0	0	0	0	1	0	0	76	58	70	2	5	0	0	0	2	0	0	0	0	35	62	54	60	0	0	56	0	41	32	0	0	0	0	0	0	1	0	0	0	0	0	0	4	0	0	0	0	0	0	0	0	0	0	0	0	159	0	0	0	0	0	0	0	0	30	46	45	0	0	0	0	0	0	0	0	0	0	0	0	0	0	0	0	0	0	0	0
AAAGTGCAATACATGGAATTGCATA	3.10E-23	9	155238039	turquoise	19	4	3	7	49	3	3	6	5	2	3	4	5	1	7	2	4	7	0	3	0	4	2	1	11	7	6	0	4	4	14	0	5	5	0	0	7	5	8	0	2	4	0	5	1	4	7	2	4	8	5	0	50	40	9	5	7	4	1	3	28	51	51	33	6	55	31	14	6	0	3	3	38	46	12	19	39	24	17	5	36	73	48	0	2	15	4	3	58	4	42	4	27	55	1	50	29	1	2	3	3	4	9	8	0	3	5	21	0	8	10	9	28	5	3	2	8	5	7	5	6	3	7	5	5	5	7	0	14	2	2	5	4	7	7	1	38	23	1	0	4	3	5	3	69	47	59	0	8	0	49	3	5	4	42	41	15	4	0	4	3	32	5	1	3	0	0	6	5	3	6	3	2	1	1	4	6	3	0	4	42	51	56	1	0	4	2	2	0	5	12	4	2	29	62	49	74	7	14	60	10	35	34	5	9	9	3	5	3	6	1	0	4	0	5	2	5	3	6	0	8	4	10	1	10	1	0	3	4	55	9	6	3	2	2	8	5	5	35	43	50	2	6	3	4	7	8	5	5	0	2	3	1	4	5	9	5	0	0	9	2
AAAGTGGAAGAAGCCAAACCGCCGC	1.39E-08				9	0	0	1	5	0	0	0	0	0	1	0	0	0	0	4	1	0	0	0	0	1	0	0	0	0	0	0	0	0	0	0	0	0	0	0	0	0	0	0	0	0	0	0	0	0	0	0	0	0	0	0	13	0	0	0	0	0	0	0	0	1	0	0	0	0	0	0	0	0	0	0	0	0	0	7	1	0	0	0	0	0	27	0	3	6	7	0	0	0	0	17	9	0	0	5	3	8	0	0	0	0	0	0	0	0	0	0	0	0	0	0	0	0	18	0	0	0	0	0	0	0	0	0	0	7	0	0	0	0	0	0	0	0	0	0	7	4	0	0	0	0	0	0	0	6	0	0	5	0	0	3	0	0	8	7	13	0	0	0	0	0	0	0	0	0	0	0	0	0	0	0	0	0	0	0	0	1	0	0	9	4	0	0	0	0	0	0	0	0	0	0	0	0	0	0	0	0	0	7	12	0	2	0	0	0	0	0	0	0	0	0	0	0	0	2	0	0	0	0	0	0	0	0	0	0	0	0	4	0	5	0	0	0	0	0	0	0	0	11	0	0	7	0	0	0	0	0	0	0	0	0	0	0	0	0	0	0	0	0	0
AAAGTGGAGGAGTAACTACGACAGT	5.30E-25	9	155241359	turquoise	31	3	0	4	48	8	0	0	16	0	4	3	0	0	0	1	3	0	8	4	6	3	2	3	7	4	4	4	6	0	6	0	0	5	4	9	4	3	6	6	0	4	0	0	9	2	0	0	0	0	2	13	32	49	0	0	1	5	7	9	39	40	56	22	0	34	25	9	9	0	8	5	41	64	19	19	28	44	2	6	32	47	38	0	8	1	2	3	34	9	57	0	20	25	1	31	42	4	0	0	3	4	6	0	0	0	0	14	6	0	3	1	48	11	3	4	1	0	3	4	1	3	0	10	0	8	5	4	0	6	6	2	1	4	11	5	47	43	0	9	0	5	3	2	57	37	48	2	1	3	38	5	0	2	29	33	22	0	0	0	3	43	0	4	0	4	0	0	1	2	1	3	6	0	0	5	2	1	2	4	42	48	61	0	0	5	6	10	5	3	4	3	9	22	68	45	71	2	0	55	6	20	37	8	1	0	3	6	1	4	8	1	0	5	3	2	0	0	0	6	8	0	6	3	3	4	4	3	2	57	0	7	2	3	0	0	0	0	29	43	45	3	4	1	3	1	0	0	0	0	2	0	0	0	0	1	0	0	0	5	0
AAAGTGGTCATCATGCCTAGTTAAG	1.92E-16	9	155231026	turquoise	40	2	16	1	59	0	12	4	3	6	2	4	13	5	6	8	4	4	2	7	12	7	6	4	7	2	4	8	6	0	4	5	5	4	0	0	1	0	5	4	3	1	4	2	10	4	2	5	0	10	8	4	43	52	2	5	7	2	3	9	80	75	60	56	0	28	66	21	14	5	3	0	76	64	35	35	29	47	2	5	51	49	81	5	7	20	16	10	37	0	60	1	39	84	14	47	32	8	7	8	3	4	6	9	4	9	7	62	0	22	4	2	41	2	1	10	4	8	4	5	3	13	4	5	7	0	2	7	4	5	10	9	0	7	4	2	45	41	6	7	0	4	0	2	79	45	69	6	5	2	42	2	7	4	42	27	89	7	5	9	5	50	10	0	5	4	8	5	8	3	1	8	4	1	6	9	1	4	2	1	100	84	80	5	5	6	3	7	6	3	13	11	6	23	76	55	63	10	7	68	3	69	28	7	4	0	1	7	1	2	0	4	2	5	3	7	2	1	4	2	14	7	15	7	4	6	4	2	10	162	10	6	4	5	7	7	9	5	29	65	48	7	8	1	4	3	9	2	2	2	6	4	9	8	2	6	7	3	8	1	2
AAAGTGGTCCCATGTGCCATTAGGG	8.49E-09				0	3	8	0	0	0	4	1	6	0	6	0	0	0	4	4	4	0	0	0	11	3	6	0	3	0	1	0	0	0	4	7	7	6	0	0	0	0	4	1	4	5	0	0	4	7	3	10	6	8	0	9	0	0	4	0	7	0	1	7	0	0	0	0	0	0	0	0	0	0	0	0	0	0	0	0	0	0	0	0	0	0	0	0	4	0	0	0	0	0	0	10	5	0	0	0	1	0	0	0	0	0	0	1	6	2	3	0	0	12	3	0	0	0	0	9	5	0	0	3	0	0	0	7	5	0	0	4	0	0	0	10	3	0	4	2	0	0	0	0	17	0	2	8	0	0	0	0	5	0	0	0	0	8	0	0	0	0	0	0	0	0	0	9	4	0	6	0	0	0	1	5	0	6	0	3	1	6	4	1	0	0	0	5	9	0	0	10	13	0	7	0	0	0	7	2	0	9	0	0	0	8	0	7	0	7	6	5	3	0	0	0	0	5	8	0	6	9	0	6	4	0	6	0	9	3	0	0	4	0	0	0	0	0	6	4	0	3	0	4	4	22	5	0	2	0	0	5	3	6	0	3	0	8	0	3	0	0	2	8	0
AAAGTGGTGTGAAAGTACTTGAAGT	4.05E-24			turquoise	40	0	3	0	54	0	3	0	2	0	0	0	0	0	5	0	0	0	0	0	0	1	0	0	0	0	0	0	0	2	0	5	0	0	0	0	0	0	0	0	4	0	3	0	0	0	0	3	0	6	0	0	40	43	0	0	1	0	0	0	52	45	67	14	0	53	38	17	0	10	14	17	34	33	27	35	39	46	0	0	37	39	56	0	0	7	4	3	31	0	42	0	17	35	3	31	37	0	0	6	0	0	3	8	7	0	5	45	0	7	0	0	37	0	0	0	0	0	0	0	0	0	0	0	5	0	0	0	6	0	0	0	0	0	0	0	52	57	6	0	0	0	0	0	56	26	48	0	0	0	41	0	0	0	23	38	20	0	3	2	0	47	3	0	5	0	0	3	0	0	0	0	0	1	0	0	0	4	0	0	27	47	74	0	0	0	3	0	13	0	0	0	0	39	45	46	76	0	0	60	0	47	24	8	1	0	0	0	0	0	0	0	0	0	0	0	0	0	0	0	0	0	0	0	0	0	0	0	0	72	1	0	0	3	3	0	4	0	35	38	44	0	0	0	0	0	1	0	0	0	0	0	0	0	0	6	2	10	4	0	2
AAAGTGTAGCTACCAATTGAACGTT	1.68E-23			turquoise	30	0	0	1	61	0	0	0	8	0	0	3	2	7	0	2	0	1	0	0	0	2	3	2	0	0	1	6	0	0	0	0	0	5	0	0	0	2	6	0	3	3	1	0	10	0	4	0	0	0	3	0	38	38	0	0	0	0	1	0	43	38	68	32	2	25	22	11	0	3	0	0	64	31	37	38	49	21	4	0	31	28	42	2	4	4	5	3	39	0	43	0	30	54	10	31	30	0	10	0	0	3	3	0	0	3	1	41	2	2	9	0	28	5	0	1	0	1	0	4	1	3	0	3	0	0	0	0	0	2	4	0	4	0	0	0	40	51	7	9	0	2	0	3	61	33	38	4	3	0	49	5	0	6	42	17	37	0	0	0	5	32	0	0	0	3	0	0	0	4	7	0	2	0	1	2	0	2	0	0	15	45	39	0	0	0	0	0	3	8	0	0	0	34	43	41	54	0	0	55	2	41	33	4	0	0	0	1	0	7	0	7	0	0	0	0	1	0	0	2	10	9	1	4	0	0	3	0	0	82	0	4	7	0	0	0	0	5	33	23	32	3	0	6	0	2	0	0	0	0	2	0	0	0	0	0	0	0	0	3	0
AAAGTGTATAATGCAACAATATTGA	2.66E-17	9	155230965	turquoise	49	3	8	1	61	8	6	3	6	8	7	2	12	2	8	8	3	9	2	7	18	7	8	4	4	5	4	6	0	0	3	1	2	3	6	6	2	2	5	3	3	1	6	5	4	0	1	5	1	4	13	6	39	43	2	5	5	3	3	3	48	54	63	49	0	36	76	5	6	9	0	2	76	68	29	37	19	34	2	7	44	39	61	3	3	13	5	7	29	9	44	1	27	70	11	36	20	8	15	2	3	5	8	4	3	9	5	48	0	20	2	4	39	2	0	10	5	6	7	6	4	9	11	2	5	13	2	7	6	4	9	2	1	5	4	1	47	28	3	3	2	4	5	2	72	33	56	2	5	2	32	2	4	1	56	27	67	4	8	4	8	32	7	1	6	6	6	4	11	0	1	4	2	2	8	6	3	1	0	1	61	51	91	1	4	4	3	4	3	0	12	12	6	28	66	52	70	10	0	39	8	44	34	5	1	3	0	4	3	1	0	0	2	1	5	5	2	1	5	6	8	4	10	6	3	5	1	5	4	126	2	5	0	0	6	9	9	4	23	53	50	3	6	4	1	3	4	2	2	0	6	7	5	5	2	1	7	5	6	4	2
AAAGTGTCACTGTCCAAGTAGGAGG	8.07E-23	7	127881737	turquoise	73	6	7	46	119	0	6	3	21	10	3	6	8	13	4	9	8	0	2	4	7	7	6	3	7	13	6	6	13	0	19	5	0	14	6	6	2	2	15	1	6	1	3	9	1	0	16	9	11	0	9	4	126	102	7	11	4	11	13	3	108	125	145	109	12	86	115	24	21	0	0	10	103	142	91	63	80	49	4	5	98	86	123	21	14	26	13	10	126	12	127	7	68	121	41	86	96	4	22	7	0	5	3	4	0	0	2	124	12	27	5	0	98	0	4	11	8	7	13	16	4	18	24	11	2	8	0	12	6	16	32	9	10	6	14	1	158	141	1	0	17	9	8	0	192	69	125	0	10	2	131	15	12	0	79	88	173	15	6	5	17	76	4	4	0	6	2	0	4	1	0	10	18	2	7	4	10	9	6	8	142	150	182	0	4	6	5	4	6	15	8	3	9	94	135	116	147	5	0	133	6	69	100	37	10	7	3	0	2	5	9	3	0	8	2	9	11	5	5	9	12	0	0	0	3	8	23	0	4	264	9	8	10	5	0	16	9	2	89	111	99	26	4	13	3	13	1	10	11	16	19	0	0	13	2	0	0	0	6	11	8
AAAGTGTCGCAGACACAAAGTGTCT	6.44E-20				7	0	0	0	2	0	0	0	0	0	0	0	0	0	0	0	0	0	0	0	0	0	0	0	0	0	0	0	0	0	0	0	0	0	0	0	0	0	0	0	0	0	0	0	0	0	0	0	0	0	0	0	0	0	0	0	0	0	3	0	4	2	0	4	2	7	4	0	3	0	11	0	6	7	2	0	1	0	0	3	3	4	15	0	0	6	5	4	0	0	7	0	7	0	0	0	0	1	0	0	0	0	0	0	0	0	0	0	0	0	1	0	7	0	8	0	0	0	0	0	0	0	0	0	0	6	0	0	0	0	0	0	0	0	0	0	5	0	0	0	0	0	0	0	0	2	8	0	0	0	8	5	0	0	0	1	0	0	0	0	0	6	0	0	0	0	0	0	0	0	0	0	0	0	0	0	0	0	0	0	12	10	0	0	0	0	0	0	0	0	0	0	0	6	0	2	7	0	0	5	1	0	7	0	0	0	0	0	0	0	0	0	0	0	0	0	0	0	0	0	0	0	0	0	0	0	0	0	0	0	0	0	0	0	0	0	0	0	0	0	0	0	0	0	0	0	0	0	0	0	0	0	0	0	0	0	0	0	0	0	0
AAAGTGTCGGATTTCTTTTCCACTT	3.53E-10				0	0	0	0	5	0	0	0	0	0	0	0	0	0	0	0	0	0	0	1	0	0	0	0	0	0	0	0	0	0	0	0	0	0	0	0	0	0	0	0	0	0	0	0	0	0	0	0	0	0	0	0	0	0	0	0	0	0	0	0	0	0	0	0	4	0	7	0	0	0	0	0	0	7	4	0	0	0	0	0	0	0	0	0	0	0	0	3	0	0	0	0	0	0	0	0	0	10	0	0	0	0	0	0	0	0	0	7	0	0	0	0	6	0	0	0	0	0	0	0	0	0	0	0	0	0	0	0	0	0	0	0	0	0	0	0	10	9	0	0	0	0	0	0	0	0	2	0	0	0	8	0	0	0	0	0	0	0	0	0	0	1	0	0	0	0	0	0	0	0	0	0	0	0	0	0	0	0	0	0	3	3	0	0	0	0	0	0	0	0	0	0	0	8	0	3	0	0	0	5	7	0	9	0	0	0	0	0	0	0	0	0	0	0	0	0	0	0	0	0	0	0	0	0	0	0	0	0	0	0	0	0	0	0	0	0	0	0	0	0	0	0	0	0	0	0	0	0	0	0	0	0	0	0	0	0	0	0	0	0	0
AAAGTGTCTGAAACCTTTGACTGTT	1.60E-14	3	192735270		16	8	0	0	4	3	1	0	6	15	1	8	4	5	1	0	14	0	3	6	0	3	3	10	12	0	7	4	11	0	6	2	0	5	6	6	8	0	1	0	4	3	0	2	0	0	0	4	7	2	6	0	4	7	9	0	1	1	7	12	4	5	19	8	4	11	6	12	3	0	11	5	6	9	10	1	1	6	0	5	3	9	35	0	2	10	13	4	5	14	5	4	9	8	4	18	6	8	8	0	0	7	0	0	0	8	2	3	4	0	1	0	17	4	10	0	0	10	0	4	1	0	4	7	0	5	7	0	0	0	0	0	0	4	4	3	9	4	0	9	0	9	1	0	4	2	15	2	2	0	13	10	0	7	4	2	2	0	3	0	4	16	0	0	0	3	6	4	5	3	7	0	2	4	0	12	0	0	0	5	18	13	2	3	0	1	0	0	0	0	4	4	2	10	1	9	11	0	0	8	7	6	11	7	2	3	4	0	0	0	6	1	7	7	0	5	0	11	2	0	10	6	6	0	8	5	0	2	5	0	8	0	0	5	1	7	0	0	8	15	13	3	5	6	5	0	0	0	7	0	0	1	3	2	5	0	7	3	0	0	0
AAAGTTAAAATAAATTATATATAAT	4.33E-18	9	155215278	turquoise	16	2	0	2	32	0	1	0	3	0	0	2	0	0	1	1	1	0	2	0	0	1	0	1	0	1	1	3	0	0	3	1	0	4	1	0	1	0	2	1	0	8	0	0	4	0	0	0	3	0	2	0	9	16	0	0	0	0	0	0	22	29	41	7	0	15	10	8	0	0	0	0	10	7	10	8	19	11	2	1	24	13	13	0	6	4	0	1	24	0	26	0	6	4	0	26	10	0	0	1	0	1	3	1	0	2	1	7	2	0	2	1	13	5	0	0	1	3	0	6	3	3	0	0	0	0	0	0	0	0	2	0	1	0	0	0	19	23	3	0	0	2	1	2	18	26	21	0	4	2	24	2	0	1	4	9	15	0	2	0	1	15	4	3	1	0	4	3	1	0	1	0	0	0	5	3	0	2	0	1	3	20	16	0	0	1	0	4	0	2	4	1	2	9	34	21	33	0	0	24	0	9	40	0	0	2	1	1	1	5	1	0	0	0	0	0	0	0	0	2	0	1	1	2	0	0	1	2	2	28	2	5	1	2	0	0	0	2	17	23	20	0	0	3	0	0	0	0	0	0	1	0	1	0	0	0	4	0	0	3	0
AAAGTTAAAATATCTTTTACCATTC	1.37E-23			turquoise	28	0	0	0	32	0	0	0	4	0	0	0	0	0	0	0	0	0	0	0	0	0	0	0	0	0	0	0	0	0	0	0	2	0	0	0	0	0	0	0	0	0	0	0	0	0	0	0	0	0	0	0	21	21	0	0	0	0	0	0	33	29	26	24	4	35	30	5	0	0	0	0	53	46	25	18	22	21	0	0	33	22	40	0	0	2	7	1	32	0	38	0	19	54	1	19	30	0	0	0	0	0	0	0	0	0	0	55	0	0	0	0	14	0	0	0	0	0	0	0	0	0	0	0	0	0	0	0	0	0	0	0	0	0	0	0	57	23	0	0	0	0	0	0	19	45	24	0	0	0	26	0	0	0	6	12	24	0	0	0	0	21	0	0	0	0	0	0	0	0	0	0	0	0	0	0	0	0	0	0	58	37	45	0	0	0	0	0	0	0	0	0	0	28	23	30	38	0	0	35	0	20	23	0	0	0	0	0	0	1	0	0	0	0	0	0	0	0	0	0	0	0	0	0	0	0	0	0	0	61	0	0	0	0	0	0	0	0	21	30	29	0	0	0	0	0	0	0	0	0	0	0	0	0	0	0	0	0	0	0	0
AAAGTTAAATCGAGAAAAATGTGTC	1.84E-13				5	1	3	0	11	0	0	0	0	2	0	0	0	1	1	0	0	1	1	0	1	0	3	0	0	0	0	0	0	2	0	0	2	0	0	1	1	0	0	0	1	0	0	0	0	0	0	1	1	0	3	0	0	0	0	0	0	0	0	0	9	5	0	13	18	5	3	0	9	0	0	0	10	4	2	1	0	10	0	7	5	22	2	2	3	11	7	1	0	0	3	3	8	0	0	0	0	6	2	0	2	1	0	2	0	0	1	0	0	2	0	1	12	0	11	0	0	1	2	1	1	1	0	3	0	6	0	2	0	0	0	0	0	1	4	0	5	8	3	0	4	0	0	2	0	4	3	0	0	0	8	2	1	0	6	1	0	0	0	2	0	7	1	0	1	0	0	0	1	0	1	1	2	2	0	3	1	0	0	0	3	1	0	1	4	0	0	0	0	0	0	0	1	3	0	2	2	2	5	1	5	3	7	0	1	0	0	1	0	0	3	1	0	1	0	0	3	1	1	0	0	2	3	1	0	1	0	2	2	0	2	0	3	1	1	1	0	0	0	0	1	0	0	1	1	0	0	0	3	0	1	1	1	3	0	1	0	0	0	1	0
AAAGTTAAATGGGGCAACATCACGA	4.13E-15				0	0	0	0	5	0	0	5	6	0	0	0	0	0	0	0	0	0	0	0	0	0	0	0	0	0	0	0	0	0	0	0	0	0	0	0	0	0	0	0	0	0	0	0	0	0	0	0	0	0	0	0	1	6	0	0	0	0	0	0	0	3	0	0	10	0	4	2	0	0	6	0	4	13	8	1	0	0	0	4	0	0	2	0	9	2	7	0	0	0	0	0	0	3	0	6	6	0	0	0	0	0	0	0	0	0	0	0	0	5	0	0	0	0	0	0	0	0	0	0	0	0	0	8	0	8	0	0	0	0	0	0	15	0	0	0	0	8	0	0	0	0	0	0	1	4	6	0	0	0	0	7	0	0	12	1	4	0	0	0	0	0	0	0	0	0	0	0	0	0	0	0	0	0	0	0	0	0	0	0	0	0	0	0	0	0	0	0	0	0	0	0	0	0	0	1	0	0	0	0	0	0	0	0	0	0	0	0	0	0	0	0	0	0	0	0	0	0	0	0	0	0	0	0	5	0	0	0	0	0	0	0	0	0	0	0	0	0	5	1	6	0	0	0	0	0	0	0	0	0	0	0	0	0	0	0	0	0	0	0	0
AAAGTTAAATGGGGCAACATCAGGA	4.04E-09	6	85064453		3	3	5	3	0	6	8	0	0	11	3	4	2	5	4	4	3	3	4	4	0	3	6	3	3	5	4	4	6	2	7	7	3	6	4	2	4	3	5	16	11	6	9	5	0	2	4	4	4	0	8	6	0	0	0	5	7	6	0	6	0	0	0	0	0	2	0	0	10	7	0	0	0	0	0	0	3	0	6	0	5	0	0	3	0	0	0	10	0	4	2	0	5	0	9	0	0	6	5	2	3	7	8	8	6	8	7	0	14	0	7	4	5	0	4	2	6	7	1	3	7	3	0	0	2	0	3	11	21	7	10	16	0	5	4	5	2	0	14	3	21	9	0	5	0	0	0	7	6	0	0	0	9	4	0	0	0	9	5	7	3	3	4	1	5	2	8	4	8	4	3	8	6	5	6	7	4	2	4	9	9	7	3	7	2	4	2	6	10	10	4	7	2	2	7	3	14	3	11	8	5	6	7	6	8	7	1	1	6	1	3	3	9	7	10	3	8	3	5	4	6	5	3	4	0	3	17	3	6	2	8	3	7	5	4	2	0	6	0	0	0	7	2	7	3	6	6	3	7	9	4	8	7	5	9	1	4	3	0	0	11
AAAGTTACAATATCACTTTCAACAA	1.73E-08				0	1	1	1	1	0	1	1	0	4	5	0	0	0	6	2	6	0	0	0	2	2	0	0	0	0	1	0	0	0	1	1	0	7	0	0	0	0	4	9	1	3	0	0	4	4	6	6	0	2	0	1	0	0	9	0	1	0	0	2	0	0	0	0	0	0	0	0	0	0	0	0	0	0	0	0	0	0	2	0	0	0	0	0	7	0	0	0	0	0	0	11	6	0	0	0	0	0	0	0	0	0	0	3	0	2	2	0	0	3	6	0	0	0	0	2	4	0	0	5	4	0	1	2	11	0	0	5	0	0	0	2	0	0	2	7	0	0	0	0	8	0	3	6	0	0	1	0	3	0	0	0	0	4	0	0	0	0	0	0	0	0	0	10	5	0	0	0	0	0	0	5	0	2	0	3	5	4	8	0	3	1	0	2	4	0	0	8	3	0	0	0	0	0	4	1	0	3	0	0	0	8	0	7	3	5	6	1	2	0	0	0	0	5	11	0	1	4	0	4	4	0	1	0	5	5	0	0	5	0	6	0	0	0	1	1	0	1	0	1	3	2	2	0	5	0	1	2	1	6	0	3	0	3	0	4	0	0	2	8	0
AAAGTTACATAACTAGAAAAGTTAA	1.99E-18			turquoise	21	2	0	2	28	0	0	0	2	0	0	2	0	0	0	1	1	0	0	0	0	1	0	1	0	0	0	4	0	0	0	0	0	3	0	0	0	0	1	0	1	7	0	0	3	0	3	0	0	0	2	0	9	14	0	0	0	1	0	0	22	27	36	4	0	14	11	2	0	0	0	0	10	11	10	4	17	8	0	0	19	9	10	0	7	2	0	1	23	0	26	0	4	4	0	22	10	0	5	0	0	1	3	0	0	0	0	3	2	0	2	1	15	4	0	0	0	1	0	5	3	5	0	0	0	0	0	0	0	0	2	0	0	0	0	0	19	21	3	0	0	3	0	2	19	31	26	0	3	0	23	2	0	2	2	7	13	0	0	0	1	18	0	0	0	0	0	0	0	1	1	0	0	0	4	2	0	1	0	0	3	20	16	0	0	0	0	0	0	2	0	0	0	10	29	20	32	0	0	28	0	6	42	0	0	0	0	0	0	5	0	0	0	0	0	0	1	0	0	0	0	1	0	2	0	0	1	3	2	22	0	7	2	0	0	0	0	2	14	26	20	0	0	4	0	1	0	0	0	0	1	0	0	0	0	0	0	0	0	3	0
AAAGTTACGGTCGACTTTACCTCAC	5.14E-14	9	155234962	turquoise	33	8	5	7	76	8	4	1	10	6	15	6	7	6	6	3	4	7	4	2	14	6	0	5	1	4	4	7	0	4	0	1	7	3	10	7	2	10	5	0	0	5	11	6	10	0	5	15	0	2	9	10	55	57	4	0	4	12	3	6	63	62	86	77	6	28	73	6	1	0	0	0	84	28	29	23	32	49	0	0	45	54	90	18	0	6	11	14	14	16	50	7	36	90	9	47	60	10	0	6	0	5	3	7	7	3	7	130	0	5	12	5	31	0	0	10	8	9	0	4	4	5	1	18	11	1	3	7	2	4	9	5	4	0	0	0	57	57	0	0	9	0	1	6	95	51	48	2	5	0	50	7	6	11	64	39	69	11	8	15	6	31	11	0	5	5	4	7	0	6	6	6	0	0	1	4	0	3	0	5	154	86	89	11	7	3	0	4	0	17	2	3	6	32	62	45	75	0	2	60	0	47	44	8	5	12	0	0	0	4	1	4	3	5	0	3	12	3	4	0	4	5	7	2	3	14	6	0	4	217	4	10	8	0	3	4	0	4	37	50	37	10	0	1	9	3	8	5	7	6	5	4	2	9	11	3	4	5	4	4	8
AAAGTTAGAGCGGTCTAATCTTATA	1.76E-21			turquoise	31	0	0	0	40	0	0	0	1	0	0	0	0	0	0	0	0	9	0	0	0	1	0	0	0	0	0	0	0	0	0	0	3	0	0	0	0	0	0	0	0	0	0	0	0	0	2	0	0	0	0	0	15	16	0	0	0	0	1	0	23	36	19	22	0	25	26	8	0	0	0	0	25	35	14	10	7	23	0	0	19	17	35	0	0	2	0	3	16	2	26	0	10	28	3	17	21	0	3	0	0	0	0	0	0	0	0	38	0	0	0	0	17	0	0	0	0	0	0	0	0	0	0	0	0	7	0	0	0	0	0	0	0	0	0	0	23	30	0	0	0	0	0	0	18	20	27	0	0	0	32	0	0	0	4	7	37	0	0	0	0	12	0	0	0	0	0	0	0	4	0	0	0	0	0	0	0	0	0	0	42	34	38	0	0	0	0	0	0	0	0	0	0	18	29	28	48	0	0	43	0	5	16	6	0	0	0	0	0	0	0	0	0	0	0	0	4	0	0	4	0	0	0	0	0	0	0	0	0	55	0	0	0	0	0	0	0	0	15	20	31	0	0	0	0	0	0	0	0	0	0	3	0	0	0	0	0	0	0	0	3
AAAGTTAGGGTAGATACAAGTTTAC	7.53E-12				0	0	0	0	0	0	0	2	0	0	2	0	0	0	0	0	0	0	0	0	0	0	0	0	0	0	0	0	0	0	0	0	0	0	0	0	0	0	0	0	0	0	0	0	0	2	0	0	0	0	0	0	5	0	0	0	0	0	0	5	4	3	0	0	6	11	3	0	6	0	0	0	0	0	0	0	0	0	0	3	0	4	0	0	3	5	4	3	10	4	2	0	0	0	0	0	2	6	0	0	0	3	0	0	0	0	0	21	0	3	0	0	1	0	0	0	0	0	0	0	3	0	0	7	0	0	0	2	0	0	0	9	14	0	0	0	0	9	0	0	0	0	1	0	0	8	0	0	4	0	10	0	0	0	0	0	11	0	0	0	0	0	0	0	0	0	0	0	0	0	0	0	0	0	0	0	0	0	0	0	3	4	0	0	0	0	0	0	0	0	0	0	0	3	5	3	2	0	0	4	2	0	6	2	0	0	0	0	0	0	0	0	0	7	0	0	0	5	0	0	4	0	0	0	0	0	0	0	0	0	0	0	0	0	0	0	0	0	0	9	0	0	0	0	0	0	0	0	0	0	0	0	0	0	0	7	0	0	0	0	0
AAAGTTATATTGTTTATTGTAGAGT	6.72E-09				9	0	0	0	4	0	0	0	4	0	0	0	0	0	0	0	0	0	0	0	0	0	0	0	0	0	0	0	0	0	0	0	0	0	0	0	0	0	0	0	0	0	0	0	0	0	0	0	0	0	0	0	1	5	0	0	0	0	0	0	5	4	3	4	0	6	4	0	0	0	0	0	10	11	12	0	4	0	0	0	0	2	8	0	0	4	5	6	0	0	6	0	3	3	3	0	10	0	0	0	0	0	0	0	0	0	0	3	0	10	0	0	2	0	0	0	0	0	0	0	0	0	0	0	0	1	0	0	0	0	0	0	0	0	0	0	3	11	0	0	0	0	0	0	0	6	5	0	0	0	4	0	0	0	4	0	0	0	0	0	0	5	0	0	0	0	0	0	0	0	0	0	0	0	0	0	0	0	0	0	0	3	17	0	0	0	0	0	0	0	0	0	0	3	4	3	2	0	0	7	0	5	4	2	0	0	0	0	0	0	0	0	0	0	0	0	0	0	0	0	0	0	0	0	0	0	0	0	0	3	0	0	0	0	0	0	0	0	4	0	0	0	0	0	0	0	0	0	0	0	0	0	0	0	0	0	0	0	0	0	0
AAAGTTATCCATCATTTGAGGATTA	1.28E-24			turquoise	24	0	0	0	49	0	0	0	5	0	0	0	0	0	0	0	0	0	0	0	0	0	0	0	0	2	1	0	0	0	0	0	0	0	0	0	0	0	0	0	0	0	0	0	0	0	0	0	0	0	0	0	34	34	0	0	0	0	0	0	31	42	50	32	0	43	30	8	0	0	0	0	59	50	33	35	19	33	0	0	26	34	54	2	0	6	4	4	31	0	52	0	20	42	3	24	29	0	0	0	0	0	0	0	0	0	0	21	0	18	1	0	40	0	0	0	0	0	0	0	0	0	1	0	0	0	0	0	0	0	0	0	0	0	0	0	36	28	0	0	0	0	0	0	37	27	54	0	0	0	46	0	0	0	19	22	26	0	0	0	0	24	0	0	0	0	0	0	0	0	0	0	0	0	0	0	0	0	0	0	33	57	36	0	4	0	0	1	0	0	0	0	0	31	41	37	60	0	0	56	0	32	33	5	0	0	0	0	0	0	0	0	0	0	0	0	0	0	0	0	0	0	0	0	0	0	0	0	0	71	0	0	0	0	0	0	0	0	20	36	32	0	0	0	0	0	0	0	0	0	0	0	0	0	0	0	0	0	0	0	0
AAAGTTATCGTTTTGTGCATGATTG	1.73E-20	9	155231515	turquoise	31	6	11	8	89	1	4	6	15	4	3	7	0	2	0	2	5	3	1	3	4	3	2	1	15	4	5	1	2	2	1	2	0	3	2	9	7	3	7	3	6	1	0	2	9	0	7	1	4	4	9	1	34	56	2	3	1	6	12	2	49	51	97	32	6	26	47	12	14	5	6	14	54	75	46	31	48	39	0	10	27	45	33	6	6	16	11	8	76	7	64	1	16	59	6	34	42	6	2	2	5	4	3	7	3	8	5	21	14	5	5	7	51	0	0	3	3	1	4	6	4	4	3	5	0	14	5	8	4	5	12	0	1	3	0	9	52	49	3	6	2	4	2	5	78	20	72	2	5	2	33	0	2	7	17	25	43	7	2	9	4	31	4	0	4	2	2	5	5	2	1	1	4	4	3	3	4	4	4	8	27	47	86	1	2	3	3	7	0	2	0	7	2	26	68	50	81	5	0	47	2	42	47	6	5	3	4	0	5	5	5	7	4	9	5	5	8	3	0	2	2	12	7	4	2	3	3	5	4	96	0	5	5	3	5	1	4	2	40	53	53	9	2	1	6	3	4	0	12	1	3	0	2	4	4	1	0	5	6	3	9
AAAGTTATTATACGAGTAACCGGAC	1.79E-19			turquoise	24	0	0	0	37	0	0	0	4	0	0	0	0	0	0	0	0	0	0	0	0	0	0	0	0	0	0	0	0	0	0	0	0	0	0	0	0	0	0	0	0	0	0	0	1	0	0	0	0	0	0	1	34	40	0	0	0	0	0	0	48	45	60	31	0	27	46	0	0	0	0	0	56	26	15	37	6	31	0	0	40	26	27	0	0	6	0	3	24	0	28	0	35	25	6	19	33	0	0	0	0	0	0	0	0	0	0	93	0	7	0	0	22	0	0	0	0	0	0	0	0	0	0	0	0	0	0	0	0	0	0	0	0	0	2	0	31	23	0	0	0	0	0	0	60	33	34	0	0	0	22	0	0	0	17	13	52	0	0	0	0	30	0	0	0	0	0	0	0	0	0	0	0	0	0	0	0	0	0	0	73	47	49	0	2	0	0	0	0	0	0	0	0	26	31	29	41	0	0	43	0	30	22	12	0	0	0	0	2	0	0	0	0	0	0	0	0	0	0	0	0	0	0	0	0	0	0	0	0	85	0	0	0	0	0	0	0	0	20	20	29	0	0	0	0	0	0	0	0	0	0	0	0	0	0	0	0	0	0	0	0
AAAGTTATTTTATCTTTTCTTTGGA	2.03E-18			turquoise	19	3	0	4	33	0	0	0	5	0	0	1	1	1	0	2	0	3	0	0	2	1	2	1	0	0	2	4	0	0	0	0	0	3	0	0	0	2	1	0	2	2	0	0	1	0	2	0	0	0	3	0	33	19	4	0	0	1	0	0	9	25	29	20	0	29	12	3	0	0	0	0	32	18	19	14	31	14	0	0	9	28	33	0	2	7	7	4	18	0	34	0	5	25	0	18	21	0	2	0	0	2	2	0	0	6	1	3	0	0	5	0	19	5	0	0	0	1	0	5	3	1	0	0	0	0	2	0	0	2	0	0	0	0	0	0	31	23	3	0	0	5	0	2	28	12	37	0	2	0	24	2	0	1	4	9	4	0	0	0	1	29	0	0	0	2	0	0	0	1	9	0	0	0	3	1	0	0	0	0	24	27	30	0	0	0	0	0	0	10	0	0	0	25	20	25	30	0	2	36	1	15	17	5	0	0	0	0	1	6	0	0	0	0	0	0	4	0	0	6	2	4	0	1	0	0	6	2	2	60	0	4	6	2	0	0	0	2	15	28	21	0	0	1	0	2	0	0	0	0	5	0	0	0	0	0	0	0	0	3	0
AAAGTTCGAAAATATGAGCCCAAAA	9.62E-09				2	0	0	0	2	0	0	0	2	0	0	0	0	0	0	0	0	0	0	0	0	0	0	0	0	0	1	0	0	0	0	0	0	0	6	0	0	5	0	0	0	7	0	0	0	0	0	0	0	0	0	0	11	0	0	0	0	0	0	0	7	7	2	4	0	0	2	0	3	0	17	5	3	2	8	0	0	0	0	4	5	0	0	0	0	0	0	0	0	7	7	0	1	0	0	0	0	3	0	0	0	0	0	0	0	0	0	0	0	3	0	0	1	0	3	0	0	0	0	0	0	0	7	0	0	2	0	0	0	0	0	0	0	0	0	0	7	2	0	0	0	0	0	0	9	2	2	0	0	0	0	0	0	0	10	2	0	0	0	0	3	5	0	0	0	0	0	0	0	0	0	0	0	0	0	0	0	0	0	0	12	6	0	6	7	0	0	0	0	0	0	0	0	6	0	2	0	0	0	2	7	0	2	0	0	0	0	0	0	5	0	0	0	0	0	0	0	0	0	0	0	0	0	0	0	0	0	0	0	0	0	0	0	0	0	0	0	0	5	0	0	0	0	0	0	0	0	0	0	0	0	0	0	0	0	0	0	0	0	0	3
AAAGTTCTCTTATTGCTTACTATGT	1.56E-26				5	0	0	0	5	0	0	0	0	0	0	0	0	0	0	0	0	0	0	0	0	0	0	0	0	0	0	0	0	0	0	0	0	0	0	0	0	0	0	0	0	0	0	0	0	0	0	0	0	0	0	0	0	5	0	0	0	0	0	0	5	5	3	3	2	4	6	3	3	0	0	7	0	0	2	0	3	7	0	3	1	6	13	0	2	9	7	6	0	2	2	0	2	0	0	2	4	3	0	0	0	0	0	0	0	0	0	3	0	0	0	0	4	0	10	0	0	0	0	0	0	0	0	0	0	2	0	0	0	0	0	0	0	0	0	0	3	0	0	0	0	1	0	0	6	8	3	0	0	0	6	3	0	0	6	1	0	0	0	0	0	1	0	0	0	0	0	0	0	0	0	0	0	0	0	0	0	0	0	0	12	12	0	0	0	0	0	0	0	0	0	0	0	6	0	4	7	0	0	13	9	0	5	0	0	0	0	0	0	0	0	0	0	0	0	0	0	0	0	0	0	0	0	0	0	0	0	0	0	0	0	0	0	0	0	0	0	0	6	0	3	0	0	0	0	0	0	0	0	0	0	0	0	0	0	0	0	0	0	0	2
AAAGTTGAGAGGGTTTTTCTAAAAA	2.53E-09				7	2	0	0	6	0	0	0	6	0	0	0	0	0	0	2	0	0	0	0	0	1	0	0	0	0	0	0	0	0	0	0	0	0	0	0	0	0	0	0	0	0	0	0	0	0	3	0	0	0	0	0	9	6	0	0	0	0	0	0	5	7	7	4	0	2	9	2	6	3	0	0	3	0	4	4	4	2	0	0	1	0	13	0	1	4	2	0	0	7	6	0	10	5	1	0	2	0	8	0	0	0	0	4	4	0	3	3	0	0	0	0	2	0	0	2	0	0	0	0	0	0	11	0	0	3	0	4	0	0	0	7	0	0	0	0	2	8	3	4	0	0	6	0	6	4	3	0	3	0	1	0	4	0	0	6	4	0	0	0	1	9	0	0	0	0	0	0	0	0	1	0	0	10	0	5	0	0	0	0	0	4	6	0	0	0	3	0	0	0	0	0	0	9	1	6	2	0	0	12	0	3	1	7	0	2	0	0	0	0	0	0	0	0	0	0	2	10	0	0	2	0	0	0	0	0	0	0	0	3	3	0	0	0	0	0	0	0	3	4	5	0	0	4	0	0	0	0	0	0	0	0	0	0	0	0	0	0	0	2	0
AAAGTTGCAGACTCACAAAAAAGGG	5.10E-26	9	155233831	turquoise	30	0	0	0	66	1	0	0	10	0	4	0	0	0	0	0	0	4	8	6	0	2	0	0	10	2	3	0	7	0	0	0	0	0	10	1	3	0	0	12	5	0	0	5	0	0	5	0	3	0	0	0	36	39	0	0	0	0	6	7	37	43	46	49	6	41	53	5	0	3	0	2	59	50	25	26	32	34	7	5	42	39	63	0	0	6	11	11	58	5	63	1	14	35	7	39	43	7	5	0	8	0	0	0	0	0	0	24	0	17	6	0	30	0	11	0	0	0	3	0	0	0	0	5	0	2	0	0	0	1	0	3	0	4	4	6	52	28	7	0	2	0	2	2	67	43	56	4	0	5	44	0	3	0	29	46	33	0	3	0	0	27	0	1	0	0	0	0	0	0	0	1	0	2	4	0	2	2	0	1	33	57	42	6	2	6	2	1	0	3	4	3	4	33	42	41	56	5	0	65	1	36	50	16	0	3	1	2	2	4	6	0	4	3	0	7	5	4	1	13	0	0	0	0	6	1	0	0	4	83	0	0	0	19	0	2	0	4	34	58	58	5	8	0	3	0	3	3	2	7	0	1	4	3	4	0	0	0	0	0	3
AAAGTTGCCATTGCTAGCCTAGTGT	3.65E-09			turquoise	10	5	0	4	9	0	1	2	7	0	5	3	2	5	3	0	0	3	0	0	0	2	2	0	0	0	0	3	11	7	0	0	0	0	0	0	0	0	0	1	0	4	0	2	0	0	7	0	10	0	0	1	4	14	0	3	0	0	0	0	9	6	21	8	0	5	3	6	6	7	6	2	1	9	2	0	10	4	2	5	10	6	13	0	5	8	2	0	2	0	6	0	2	9	9	6	10	0	0	5	0	0	0	0	0	0	0	7	2	3	3	0	4	5	1	0	0	3	2	0	1	6	0	0	2	1	0	0	0	3	1	0	0	3	5	1	14	6	1	0	0	2	3	0	4	4	6	0	3	3	12	0	0	0	6	6	11	7	2	4	3	8	0	3	4	6	4	0	0	0	0	0	0	0	0	3	0	0	2	0	3	11	5	1	5	0	2	0	0	2	0	0	0	4	9	7	8	7	0	6	3	2	2	4	1	3	1	0	6	4	0	0	3	2	0	1	2	0	0	0	0	0	0	0	0	0	4	0	8	17	0	3	4	0	3	0	0	2	6	4	16	0	0	0	6	0	0	0	1	1	0	1	9	1	0	4	2	3	0	0	0
AAAGTTGCTTCAGTTTCTTGAACTG	9.39E-16			turquoise	128	82	79	99	203	36	73	94	100	71	28	58	21	54	75	45	58	51	43	38	75	53	49	54	58	60	57	25	85	33	44	61	43	39	55	44	34	76	58	46	39	55	38	64	73	60	65	58	87	44	52	60	127	157	73	50	68	30	60	74	172	198	166	153	92	130	169	102	44	63	36	53	198	145	158	103	122	127	67	57	118	222	180	52	79	106	105	52	226	59	190	67	104	155	74	153	120	75	66	41	50	51	57	82	67	44	66	96	88	57	69	53	148	46	18	17	52	40	63	71	63	58	70	66	93	67	62	51	54	54	67	54	67	54	93	63	193	160	58	38	104	82	92	67	195	94	183	30	101	76	149	64	88	62	143	133	171	40	21	45	95	156	59	54	92	59	37	76	45	37	43	50	119	50	54	54	67	75	63	31	136	172	207	63	70	36	40	33	88	63	42	34	42	159	209	175	223	58	30	226	50	176	209	60	79	53	67	41	78	66	37	70	47	39	78	71	62	43	34	61	54	41	25	67	58	41	72	69	91	320	65	62	78	76	57	64	55	94	168	165	145	57	65	34	62	44	48	38	71	51	53	40	43	47	92	52	53	78	64	48	54
AAAGTTGGGAAAGTCTGCGTTCGTT	3.04E-21			turquoise	59	0	11	7	83	3	6	11	19	11	10	3	2	4	6	4	4	7	10	9	6	6	9	7	14	8	8	3	26	2	7	11	17	3	12	5	11	3	5	7	2	4	8	9	4	2	11	4	7	8	0	6	55	60	4	13	0	5	9	7	90	82	51	50	12	29	51	12	10	7	6	14	63	79	48	56	36	48	7	5	42	47	69	5	13	7	5	11	18	27	66	4	32	84	11	47	48	12	5	4	8	4	8	9	15	6	9	51	6	7	8	6	40	7	6	12	13	2	13	6	3	13	11	11	0	16	5	8	2	16	13	12	1	11	12	6	52	73	3	0	15	10	13	14	92	67	75	9	2	12	49	3	8	13	44	49	95	4	9	6	3	31	4	3	1	3	4	3	11	10	4	6	14	0	11	2	8	3	23	3	64	67	52	22	9	5	5	12	2	10	14	14	10	53	42	59	77	5	2	58	9	33	38	13	7	14	1	7	14	12	11	1	10	8	8	4	8	13	12	22	2	4	7	4	8	0	14	3	7	184	5	3	16	1	5	5	7	10	47	51	56	5	14	12	3	2	10	9	22	8	1	17	10	9	2	6	0	10	8	5	23
AAAGTTGTAGCTGGGCATGGTGACT	1.94E-08	6	83295239		12	0	0	0	1	1	0	0	0	0	0	6	5	7	0	3	0	0	3	8	0	3	0	0	0	7	2	6	0	0	0	0	0	0	0	2	3	0	0	0	0	0	0	0	0	0	0	0	0	0	0	0	5	0	0	0	0	2	0	0	0	0	0	0	0	0	0	0	0	0	0	0	0	0	0	0	0	0	0	0	0	0	4	0	1	5	2	0	0	0	0	3	2	0	0	5	7	17	0	1	0	0	0	0	0	0	0	3	0	0	0	0	0	0	7	0	0	11	0	0	0	0	0	0	0	1	0	0	0	1	0	0	0	0	0	0	0	4	0	0	0	0	0	0	0	14	0	0	0	0	0	7	0	0	15	1	9	0	0	0	0	0	0	0	0	5	0	0	0	0	0	0	0	0	0	0	0	0	0	0	3	5	0	0	0	5	4	0	0	0	0	4	7	5	0	2	0	0	0	5	6	0	10	0	0	0	0	0	0	0	1	0	0	0	0	0	0	0	0	0	0	0	0	1	0	0	0	0	4	0	8	0	0	1	0	0	0	0	0	9	0	0	2	0	0	0	0	2	0	0	0	0	0	0	0	0	0	0	0	0	0
AAAGTTGTAGGGGGTGAATTAGTAC	2.61E-20	9	155240152	turquoise	30	3	0	0	48	0	0	9	2	0	0	3	2	2	0	3	4	0	2	4	2	2	11	1	1	1	1	0	6	0	6	0	0	4	0	0	10	0	5	7	3	6	0	0	0	4	0	0	0	0	6	0	40	44	2	0	0	4	3	0	47	48	36	31	4	27	46	11	3	2	6	2	43	35	37	24	32	32	24	5	24	41	23	0	7	5	2	1	16	0	24	0	17	33	6	23	20	0	0	0	0	2	10	0	0	2	0	10	0	5	0	0	33	7	0	0	3	2	4	5	0	0	3	2	0	0	0	0	0	1	0	0	3	9	7	6	35	43	4	1	4	9	3	0	54	35	40	0	0	2	46	7	2	0	15	24	11	11	0	0	4	33	0	0	0	8	4	0	3	3	9	0	6	2	6	1	6	0	4	0	42	33	63	0	0	6	1	6	2	0	2	3	1	22	42	36	64	3	0	43	1	42	31	12	0	14	4	0	7	0	1	3	0	0	8	0	0	0	0	0	10	2	0	4	4	0	0	3	0	44	0	0	0	3	0	0	0	1	15	43	38	0	6	0	0	6	0	2	0	0	0	0	0	0	0	0	0	0	0	7	6
AAAGTTGTCTCTCTGTGAGATCCTT	2.44E-10				0	4	4	0	0	0	7	4	6	4	7	0	0	0	2	5	3	0	0	0	0	2	2	0	3	0	1	0	4	4	4	5	2	5	0	0	0	0	3	4	1	3	0	0	0	4	6	2	6	2	0	10	0	0	2	0	23	0	4	10	0	0	0	0	0	0	0	0	0	0	0	0	0	0	0	0	0	0	4	0	0	0	0	0	3	0	0	0	0	0	0	3	2	0	0	0	0	0	0	0	0	0	0	11	3	5	7	0	0	10	3	0	0	0	0	3	6	0	0	4	6	0	13	2	5	0	0	4	0	0	0	2	0	0	2	5	0	0	0	0	4	0	3	5	0	0	0	0	3	0	0	0	0	1	0	0	0	0	0	0	0	0	0	7	4	0	2	0	0	0	7	3	0	6	0	4	4	4	6	4	0	0	0	10	11	0	0	0	3	0	8	0	0	0	2	1	0	5	0	0	0	8	0	5	7	7	3	2	3	4	0	0	0	9	2	0	2	6	0	6	6	0	6	0	2	8	0	0	3	2	6	0	0	0	6	6	0	8	0	1	0	3	0	0	1	0	1	2	5	2	0	0	0	4	0	4	0	0	8	10	0
AAAGTTTAGCTCAGTAACTAATATT	4.40E-19			turquoise	36	0	5	4	48	10	4	0	7	0	0	0	0	0	1	0	0	9	0	0	0	1	0	0	0	0	0	0	0	0	0	2	0	0	5	4	0	0	0	1	5	0	0	0	0	2	0	9	0	6	0	0	33	47	0	8	4	0	3	2	45	46	89	52	0	36	57	9	0	0	11	0	85	55	44	38	32	49	2	3	55	28	44	8	0	4	9	6	24	0	38	0	19	75	0	30	30	0	0	5	0	0	2	3	4	0	3	55	0	13	0	0	35	0	0	0	0	0	5	0	0	10	0	3	5	0	0	0	4	0	4	0	0	0	0	0	50	38	3	0	0	0	2	0	63	20	43	0	0	0	32	0	0	0	25	30	65	0	3	1	0	23	4	4	6	0	0	3	0	0	0	0	0	5	0	0	0	0	0	0	100	74	78	0	0	0	7	0	6	0	0	0	0	32	35	39	45	0	0	59	0	30	27	0	3	0	0	0	0	0	0	0	0	0	0	0	4	0	0	0	0	0	0	0	0	0	6	0	0	115	5	5	1	6	2	0	1	0	20	31	37	0	0	0	2	0	0	0	0	0	0	0	0	0	0	4	2	0	4	0	0
AAAGTTTATGAAGGTAAAAAATGAC	7.93E-20	9	155240650	turquoise	16	4	0	0	67	0	0	9	2	0	0	3	0	0	0	2	5	3	2	4	0	2	6	9	8	1	5	0	2	0	9	0	0	3	0	0	9	7	0	1	3	3	0	0	4	2	0	0	0	0	0	0	36	32	9	8	0	12	0	2	28	39	38	20	0	42	36	17	0	0	0	3	43	39	19	20	48	34	7	12	21	26	27	0	8	5	5	0	53	2	46	0	8	36	4	34	45	0	0	0	0	2	6	0	0	5	1	17	0	10	0	0	21	0	3	2	4	4	1	4	0	0	3	0	0	0	5	0	0	0	0	0	3	3	2	4	19	30	6	10	8	8	9	2	50	43	39	0	6	1	14	7	4	6	17	22	22	2	0	0	0	38	0	4	0	3	6	0	3	1	3	0	4	1	1	2	4	0	2	3	33	34	69	0	0	0	1	0	15	0	1	3	4	42	46	47	35	5	0	47	2	29	43	2	0	9	4	2	2	0	3	6	0	0	5	0	0	0	0	0	6	2	0	2	7	0	0	5	0	55	0	0	0	7	0	0	0	0	31	30	31	0	1	0	0	4	0	0	0	0	2	0	0	0	0	0	0	0	0	3	5
AAAGTTTCTTATACTTTTCTGGCAG	9.57E-22	9	155230826	turquoise	35	5	1	2	62	3	3	3	7	0	5	4	0	1	4	3	6	9	2	8	1	4	6	6	3	1	5	11	0	7	4	7	9	4	5	2	3	3	8	7	4	1	15	2	1	6	2	4	4	2	0	1	60	68	18	8	1	7	1	3	47	65	39	27	0	56	63	17	4	2	3	3	51	90	19	39	29	62	9	4	41	65	65	2	6	15	9	6	27	7	63	1	31	58	11	23	50	14	3	2	6	3	8	9	1	8	6	51	8	20	1	4	26	5	3	10	0	4	4	4	0	2	7	5	2	5	5	1	4	9	4	2	4	5	5	2	49	51	6	0	0	4	5	2	73	37	60	4	11	2	35	5	4	6	21	28	61	7	12	6	1	46	3	3	11	8	4	5	5	4	1	6	4	2	6	3	4	4	4	4	36	59	80	0	0	1	2	0	5	8	7	4	1	36	67	56	54	0	5	45	7	41	55	6	3	0	1	2	2	9	3	4	4	5	16	4	4	4	2	7	6	4	10	9	2	4	7	6	7	97	6	12	2	2	0	2	1	6	32	42	37	3	1	3	1	3	0	7	1	2	2	6	2	4	2	4	2	8	2	6	2
AAAGTTTGATCTGCATGCTGAACCG	4.42E-19			turquoise	43	6	4	3	60	8	18	5	16	4	5	8	0	2	6	9	8	1	16	9	7	8	5	5	3	14	7	1	19	2	15	10	0	5	6	5	12	10	0	3	5	2	23	13	3	0	17	2	3	6	6	6	34	44	4	3	1	7	1	11	72	62	67	20	2	56	38	18	21	10	22	43	41	42	42	29	51	58	2	5	32	47	44	0	2	15	18	21	35	9	43	8	23	47	4	37	64	3	10	32	5	2	31	5	6	8	6	45	6	10	6	7	43	46	6	9	12	5	8	5	3	5	11	2	5	2	2	22	0	4	4	2	5	10	5	5	56	60	10	1	4	6	5	3	47	29	64	4	4	1	35	18	8	13	21	47	17	15	3	2	26	52	4	11	5	10	29	13	14	11	4	3	38	1	19	17	6	8	4	12	45	55	86	34	5	11	6	13	16	8	19	5	21	48	54	54	92	0	7	85	20	44	45	17	8	9	3	2	0	19	1	9	0	4	0	4	5	3	0	4	8	4	4	18	15	4	0	9	2	80	1	9	9	2	5	2	7	5	57	39	48	5	11	6	16	9	1	0	0	3	16	0	6	3	0	7	16	28	8	13	9
AAAGTTTGTAGAAAGATTCATGGTT	1.09E-17			blue	3	0	0	0	1	0	0	0	0	0	0	0	0	0	0	0	0	0	0	0	0	0	0	0	0	0	0	0	0	0	0	0	0	0	0	0	0	0	0	0	0	0	0	0	0	0	0	0	0	0	0	0	0	0	0	0	0	0	0	0	5	3	0	10	0	9	4	0	7	0	8	0	3	13	0	0	4	2	0	10	17	9	2	0	0	10	4	11	0	0	6	0	4	0	0	0	0	1	0	0	0	0	0	0	0	0	0	21	0	0	0	0	5	0	7	0	0	0	0	0	0	0	0	0	0	9	0	0	0	0	0	0	0	0	0	0	3	0	0	0	0	0	0	0	0	4	3	0	0	0	6	3	0	0	0	1	0	0	0	0	0	6	0	0	0	0	0	0	0	0	0	0	0	0	0	0	0	0	0	0	12	8	0	0	0	0	0	0	0	0	0	0	0	5	0	2	2	0	0	3	6	0	7	0	0	0	0	0	0	0	0	0	0	0	0	0	0	0	0	0	0	0	0	0	0	0	0	0	0	0	0	0	0	0	0	0	0	0	0	0	0	0	0	0	0	0	0	0	0	0	0	0	0	0	0	0	0	0	0	0	0
AAAGTTTGTGGGTTTACCCCTAACC	2.23E-19			turquoise	38	0	3	4	54	4	4	1	7	2	9	0	0	0	12	0	0	7	0	0	0	3	0	0	0	0	0	0	2	2	2	2	5	0	2	7	0	0	0	0	4	0	8	2	0	0	2	6	14	8	0	6	69	40	0	0	4	0	0	6	66	67	39	64	4	41	60	11	6	9	0	7	66	79	37	29	36	46	2	4	44	56	96	11	6	10	2	24	39	5	79	0	24	52	9	54	37	8	8	7	5	0	0	5	0	0	2	72	2	20	6	6	34	2	7	0	0	0	10	0	3	1	7	10	2	5	0	2	8	4	5	2	8	2	9	4	50	58	4	7	4	6	11	5	63	37	64	9	0	3	41	0	2	0	37	38	104	0	6	5	0	37	2	11	3	0	0	5	1	0	0	6	6	6	6	0	4	7	8	0	118	84	81	9	0	0	6	0	6	8	0	0	0	48	57	59	45	0	14	45	8	44	51	13	0	3	6	1	2	4	0	0	6	8	0	4	6	4	2	9	0	0	4	0	0	3	4	6	4	159	8	6	2	14	6	6	4	4	41	90	53	5	0	6	6	0	0	2	7	3	0	10	0	8	7	1	13	7	6	0	6
AAAGTTTTCCTCCAACCAGGCTTGA	1.80E-11				0	3	4	0	0	0	7	3	3	6	5	0	0	0	9	2	6	0	0	0	6	3	5	0	7	0	3	0	6	13	8	0	2	5	0	0	0	0	3	12	8	6	0	0	1	0	12	5	13	10	0	6	0	0	7	3	7	1	10	6	0	0	0	0	0	0	0	0	0	0	0	0	0	0	0	0	0	0	13	0	0	0	0	0	3	0	0	0	0	0	0	4	2	0	0	0	0	0	0	0	0	0	0	6	3	11	7	0	0	2	5	0	0	0	0	6	5	0	0	2	10	0	10	10	5	0	0	9	0	0	0	10	0	0	9	5	0	0	0	0	19	0	6	11	0	0	0	0	4	0	0	0	0	5	0	0	0	0	0	0	0	0	0	4	4	0	8	0	0	0	4	4	0	6	0	9	6	2	0	3	0	0	0	8	16	0	0	4	5	0	4	0	0	0	5	2	0	0	0	0	0	6	0	4	4	7	1	4	5	7	0	0	0	2	3	0	5	1	0	4	10	0	11	0	2	4	0	0	6	0	4	0	0	0	9	5	0	9	0	3	4	10	4	0	3	1	5	3	4	7	0	3	0	6	0	1	0	0	4	3	0
AAAGTTTTTCTGTAACCTTGGATAA	3.05E-09				3	0	0	0	2	0	1	0	2	0	0	0	0	0	0	0	0	0	0	0	0	0	0	0	0	0	0	0	0	0	0	0	0	0	0	0	0	0	0	0	0	0	0	0	0	0	0	0	0	0	0	0	2	2	5	0	0	0	1	0	5	8	31	0	0	4	1	0	10	0	0	0	6	24	2	0	6	0	0	0	0	28	8	0	0	13	9	3	0	0	16	0	5	5	13	10	6	0	0	3	0	0	0	0	0	0	0	10	0	7	0	0	0	0	0	0	0	0	0	0	0	0	7	0	0	5	0	0	0	0	0	0	0	0	0	0	7	0	0	0	0	0	0	0	3	8	5	0	0	0	9	0	0	0	6	9	7	0	0	0	0	3	0	0	0	0	0	7	0	0	0	0	0	0	0	0	0	0	0	0	6	18	2	0	0	0	0	0	0	0	0	0	0	5	15	9	8	0	0	26	0	3	9	0	0	0	0	0	0	5	0	0	0	0	0	0	0	0	0	0	0	0	0	0	0	0	0	0	0	0	0	0	0	0	0	0	0	0	13	0	0	0	0	0	0	0	0	0	0	0	0	0	0	0	0	0	0	0	0	0	0
AAAGTTTTTGGTGCAAAATGATTCT	1.11E-08				9	0	0	0	0	0	2	0	0	0	3	0	0	0	0	9	4	0	0	0	0	1	0	0	0	0	0	0	4	0	0	0	0	0	0	0	0	0	3	0	0	0	0	0	0	0	0	0	0	0	3	0	11	5	11	0	0	0	0	0	7	4	0	0	0	4	5	0	6	0	0	0	6	7	0	0	0	0	0	1	0	2	0	0	0	0	0	1	5	0	6	3	2	0	0	0	0	1	0	0	0	0	0	0	0	0	0	14	0	0	5	1	11	0	0	0	0	0	0	5	0	0	0	0	0	0	0	0	2	0	0	0	15	0	0	0	3	0	0	0	0	0	0	0	0	8	0	6	5	0	4	0	0	0	8	0	9	0	0	0	0	9	5	0	0	0	0	0	0	8	0	0	6	0	0	0	0	0	0	0	3	2	0	0	0	0	0	0	0	0	0	0	0	0	0	0	0	0	0	2	0	0	1	0	0	2	0	0	0	0	0	0	0	5	0	0	0	0	6	7	0	0	6	1	0	6	0	0	0	0	0	0	0	0	0	0	0	0	0	0	0	0	0	0	0	0	0	0	2	0	0	0	0	4	0	0	0	2	0	0	0
AAATAAAAAAGGAAGAAAGCGAAGT	3.42E-09	4	36184628		50	4	12	0	2	22	18	2	10	4	20	6	13	5	13	0	8	7	5	3	21	9	0	18	0	2	10	14	0	0	9	13	16	13	6	19	2	7	19	3	9	0	33	16	7	9	9	5	14	6	16	22	13	21	5	3	16	0	9	22	22	17	10	6	10	11	3	8	9	9	8	9	23	4	17	1	20	24	0	22	10	26	8	6	1	19	20	21	21	4	10	15	15	4	0	12	20	28	3	11	24	23	2	4	4	3	4	51	4	13	14	9	14	4	12	6	14	6	12	8	14	2	3	30	27	20	9	18	16	1	0	7	36	10	0	0	23	15	8	0	13	2	6	26	31	47	6	9	9	9	23	20	15	11	25	15	7	13	11	12	8	3	16	17	4	14	12	3	18	18	12	18	4	14	5	0	10	13	8	11	12	11	3	15	14	20	8	1	10	5	4	3	21	12	2	9	4	0	0	3	8	18	9	4	5	22	8	13	0	7	19	12	19	3	23	1	12	16	12	0	4	4	18	22	6	11	0	3	4	0	9	13	1	5	10	10	5	0	11	0	12	0	19	6	7	4	8	2	0	10	5	4	5	18	4	11	22	23	10	19	5
AAATAAAAAGGAACTTAGTTGCAAA	5.06E-19	9	155241226	turquoise	35	5	5	0	64	0	2	0	4	4	0	5	1	1	9	3	3	1	4	5	4	4	0	4	3	4	4	6	6	2	1	0	0	7	0	0	2	14	4	4	0	4	0	2	6	2	3	4	0	2	3	0	47	40	0	0	7	6	0	0	38	39	44	17	0	25	34	12	4	7	8	3	50	48	19	20	33	39	0	3	36	26	31	5	10	9	2	3	34	0	38	3	13	28	3	39	29	0	5	9	0	1	5	3	1	0	1	27	0	0	0	0	26	5	3	4	0	0	4	5	0	0	0	0	2	0	0	0	0	0	0	0	3	5	2	3	24	40	4	4	2	4	4	0	63	26	46	0	3	2	41	7	0	1	29	20	24	9	0	6	4	33	5	1	7	3	8	5	0	2	12	0	6	4	2	3	4	0	13	7	58	39	92	6	4	1	4	1	0	0	3	5	3	30	43	42	78	0	9	56	3	27	43	10	0	2	6	4	5	0	0	0	9	0	11	0	5	0	5	0	2	7	0	2	5	0	0	0	0	55	4	0	0	3	5	2	9	3	29	43	48	0	8	0	0	7	1	0	1	5	4	1	0	3	2	9	4	0	12	6	0
AAATAAAAATAAAAAATAAAGGTCT	7.40E-17				10	0	0	0	4	0	0	0	1	0	1	0	0	0	0	0	0	0	0	0	0	0	0	0	0	0	0	0	0	0	0	0	0	0	0	0	0	0	0	0	0	0	0	0	0	0	0	0	0	0	0	0	4	2	0	0	0	0	0	0	1	2	0	10	0	2	0	2	0	0	0	0	7	11	4	3	6	6	0	0	5	2	4	0	0	2	0	4	6	0	6	0	0	4	3	0	0	0	0	0	0	0	0	0	0	0	0	0	0	0	0	0	7	0	0	0	0	0	0	0	0	0	0	0	0	0	0	0	0	0	0	0	0	0	0	0	0	4	0	0	0	3	0	0	4	4	6	0	0	0	6	0	0	0	8	2	4	0	0	0	0	0	0	0	0	0	0	0	0	0	0	0	0	0	0	0	0	0	0	0	9	4	3	2	0	0	0	0	0	0	0	0	0	2	2	1	11	0	0	2	0	0	2	2	0	0	0	0	0	2	0	0	0	0	0	1	0	0	0	0	0	0	0	0	0	0	0	6	0	2	0	0	0	0	0	0	0	0	2	3	6	0	0	3	0	0	0	0	0	0	0	0	1	0	0	0	0	0	0	0	0
AAATAAAACGCTAGGTCCAAAAATC	1.83E-08	6	83450898		7	0	0	0	0	3	0	0	0	0	0	5	0	7	0	3	0	0	6	1	0	2	0	0	0	0	0	0	0	0	0	0	0	0	0	0	3	0	0	0	0	0	0	0	0	0	0	0	0	0	0	0	4	3	0	0	0	0	1	1	0	0	0	0	4	0	0	0	0	0	0	0	9	0	0	5	0	6	0	2	0	6	6	0	6	3	4	0	0	0	5	3	2	4	0	2	1	4	0	0	0	0	0	0	0	0	0	10	0	0	0	0	0	0	3	0	0	1	0	0	0	0	0	0	0	2	0	2	0	0	0	2	4	0	0	0	7	4	0	0	0	0	14	0	13	0	0	0	0	0	8	0	0	0	0	0	7	0	0	0	0	0	0	0	0	2	0	0	0	0	0	0	0	0	0	0	0	0	0	0	6	2	0	0	0	9	0	0	0	0	0	1	2	2	4	2	0	0	0	3	3	0	5	0	0	0	0	0	0	1	4	0	1	0	0	0	0	3	0	0	0	0	0	0	2	0	0	0	2	0	2	0	0	2	0	0	0	0	0	3	0	0	2	0	0	0	0	0	0	0	0	0	0	0	0	0	0	0	0	0	0
AAATAAAACTGAACAGAAAAGACTG	9.10E-16			turquoise	35	21	3	8	47	6	3	3	2	0	1	16	14	8	25	4	11	16	6	5	1	10	0	2	8	0	6	10	7	13	11	13	17	5	8	11	0	3	12	0	8	5	0	2	15	28	2	3	1	0	17	1	57	78	31	37	1	8	9	17	54	52	50	50	18	47	47	3	10	16	25	19	86	77	39	58	47	33	6	18	71	45	56	21	19	1	2	6	40	7	87	3	24	63	0	50	29	0	5	3	9	12	3	0	3	6	2	76	8	12	7	20	38	0	6	15	12	12	10	12	6	12	10	10	9	1	0	3	4	8	14	21	1	0	0	1	80	38	0	3	15	11	11	2	72	22	38	11	3	14	45	8	21	0	25	23	85	4	6	4	4	24	0	0	11	0	16	6	7	1	3	0	10	1	0	1	6	6	13	11	145	77	69	10	5	0	0	8	0	0	1	1	1	29	65	52	73	2	0	78	12	45	35	11	2	7	18	8	10	16	1	13	7	0	2	14	23	30	7	2	8	16	3	1	0	6	6	2	1	122	8	21	4	5	5	11	4	4	23	50	51	24	7	19	8	1	9	7	5	31	17	1	8	1	5	4	2	5	0	7	5
AAATAAAAGATGAGAATGAGTAATA	4.61E-19			blue	3	0	0	0	4	0	0	0	0	0	0	0	0	0	0	0	0	0	0	0	0	0	0	0	0	0	0	0	0	0	0	0	0	0	0	0	0	0	0	0	0	0	0	0	0	0	0	0	0	0	0	0	0	0	0	0	0	0	0	0	15	8	0	4	2	6	6	0	11	0	6	0	12	0	4	0	7	8	0	5	19	11	15	0	0	2	4	8	0	0	5	0	2	0	0	0	0	15	0	0	0	0	0	0	0	0	0	17	0	0	0	0	8	0	6	0	0	0	0	0	0	0	0	0	0	4	0	0	0	0	0	0	0	0	0	0	7	0	0	0	0	0	0	0	0	2	3	0	0	0	1	3	0	0	0	8	0	0	0	0	0	7	0	0	0	0	0	0	0	0	0	0	0	0	0	0	0	0	0	0	15	6	0	0	0	0	0	0	0	0	0	0	0	2	0	1	14	0	0	3	6	0	4	0	0	0	0	0	0	0	0	0	0	0	0	0	0	0	0	0	0	0	0	0	0	0	0	0	0	0	0	0	0	0	0	0	0	0	0	0	0	0	0	0	0	0	0	0	0	0	0	0	0	0	0	0	0	0	0	0	0
AAATAAAATAAAAAGGAACTTAGTT	2.96E-20	9	155241221	turquoise	43	5	3	4	66	0	2	0	8	2	3	5	1	1	9	3	3	1	4	6	4	4	0	7	4	4	5	6	6	2	1	0	0	8	4	5	3	17	4	6	0	4	0	2	6	2	3	4	0	2	3	1	34	39	0	0	7	6	3	2	38	39	44	17	2	26	38	14	4	7	8	3	48	48	25	20	36	39	2	4	37	24	46	3	10	9	2	14	40	0	46	3	13	27	4	40	29	6	5	10	0	1	5	3	1	0	2	21	0	0	5	0	30	5	3	3	0	0	4	4	1	2	0	0	2	0	0	0	0	6	4	0	4	5	2	3	24	38	4	4	2	4	4	0	63	29	45	4	4	2	41	7	0	1	31	22	24	9	0	6	4	35	4	1	7	3	8	5	0	2	12	4	6	4	2	3	4	2	13	8	51	38	89	6	4	1	4	1	0	3	3	5	4	28	46	42	76	0	9	56	3	30	42	8	2	2	6	5	5	2	0	0	9	2	10	4	6	0	5	0	2	8	7	2	5	0	3	2	0	55	5	5	2	5	5	2	8	3	32	36	48	0	7	4	0	7	1	0	1	5	4	1	2	3	2	9	4	0	12	7	0
AAATAAAATATATTCTAACATCCCT	3.04E-20	9	155240049	turquoise	30	5	3	4	45	4	5	5	2	4	1	0	2	5	5	4	3	4	2	2	2	3	3	0	3	0	1	1	7	4	0	4	0	3	4	1	3	0	4	7	4	6	3	6	0	2	0	4	3	2	5	4	32	44	2	0	0	4	7	2	33	39	41	31	4	42	41	6	4	5	0	3	18	31	31	34	38	26	30	4	12	28	25	3	4	7	16	6	31	4	25	0	13	28	1	31	26	3	8	0	2	2	4	9	3	3	5	34	2	10	6	0	15	0	0	2	1	4	1	5	4	3	8	2	2	2	3	1	2	4	4	0	1	5	5	1	19	30	3	9	2	4	8	2	32	31	26	0	2	6	37	3	4	1	15	12	9	0	5	2	3	29	4	4	2	4	4	3	1	7	3	3	4	6	5	4	4	1	13	0	36	37	44	1	5	7	3	5	0	0	2	2	4	25	40	32	40	2	0	44	6	17	29	12	2	9	1	0	8	2	11	4	7	4	10	7	5	1	1	4	4	5	1	1	2	3	9	3	4	50	5	8	2	5	4	1	0	5	12	26	37	2	7	0	2	2	5	7	9	2	1	6	4	5	2	3	2	3	0	1	2
AAATAAAATTCTGGATTCTACGTCG	2.68E-22	9	155212836	turquoise	35	0	5	0	75	10	0	3	24	0	0	10	2	7	4	5	1	3	1	3	7	4	0	8	7	6	6	4	0	2	1	5	0	4	1	5	3	7	2	10	6	5	5	0	7	11	0	6	0	2	2	0	52	95	7	3	3	4	0	0	56	52	80	36	2	33	40	11	1	0	8	10	72	57	62	56	48	48	6	3	50	45	77	2	0	7	5	7	21	0	62	4	33	56	7	39	59	0	0	12	8	8	5	10	7	8	9	69	0	2	4	8	33	5	0	3	8	4	0	5	6	0	11	7	5	5	2	2	8	0	1	0	7	0	0	0	66	53	4	0	4	7	3	0	72	33	57	4	2	3	38	0	5	9	27	45	61	0	2	4	10	25	7	4	7	5	2	7	0	8	3	0	16	5	5	0	0	0	0	3	94	73	72	5	5	5	4	0	10	0	6	5	4	38	57	52	66	0	5	70	2	48	49	6	5	0	0	0	0	6	5	4	0	0	10	0	6	6	0	0	0	0	1	6	2	5	0	3	7	104	8	0	0	9	3	0	3	8	31	43	57	9	10	0	2	6	1	0	0	0	5	0	1	0	0	6	5	2	6	14	3
AAATAAAATTGGTAAAATTTTCCCC	1.43E-15	9	155239416	turquoise	16	4	4	4	58	1	4	5	3	2	3	3	4	10	5	3	3	0	2	3	0	4	3	4	3	4	3	4	6	0	3	2	2	4	1	1	4	5	2	4	7	7	0	2	1	0	3	1	1	0	5	1	34	36	4	5	3	2	1	0	25	31	55	24	4	42	42	24	0	0	17	2	31	55	17	52	44	14	6	7	26	41	23	2	6	9	14	14	43	0	65	13	15	32	0	26	29	0	0	6	6	6	4	4	7	17	8	10	0	15	10	7	22	0	1	0	1	1	4	4	4	4	6	2	2	1	3	5	0	5	7	3	0	2	5	2	57	34	8	6	4	7	8	0	34	22	31	7	5	5	28	5	2	5	19	25	15	2	3	4	5	37	2	4	4	7	2	4	1	1	12	6	4	5	0	9	0	2	0	0	15	17	77	2	4	0	2	5	6	3	1	8	1	28	56	42	65	5	0	52	5	33	40	0	2	2	0	1	6	5	0	0	2	3	2	4	7	3	7	2	0	1	3	4	6	5	1	2	4	80	9	6	8	2	2	4	5	3	30	50	46	0	0	3	8	3	6	10	6	0	0	6	6	5	0	3	2	2	2	6	8
AAATAAACACCACCCAGGCTCTCTA	6.66E-09				9	0	0	0	5	0	0	0	0	0	0	0	0	0	0	0	0	0	0	0	0	0	0	0	0	0	0	0	0	0	0	0	0	5	0	0	0	0	0	0	0	0	0	0	1	0	0	0	0	0	0	0	13	0	0	0	0	0	0	0	9	7	7	3	6	1	7	6	9	0	0	0	6	0	17	5	1	2	0	8	0	0	0	0	0	0	0	1	5	0	3	0	0	8	0	0	16	0	3	0	0	7	0	0	0	0	0	0	0	0	0	0	0	0	1	0	0	0	0	0	0	0	0	0	0	5	0	0	0	0	0	0	0	0	4	4	0	4	1	0	0	0	0	0	0	0	0	0	0	0	4	0	0	0	2	0	0	0	0	0	0	0	2	0	0	0	0	0	0	0	0	0	0	0	0	0	0	0	0	0	3	4	9	0	0	0	0	0	0	0	0	0	0	0	5	2	2	0	0	5	0	2	0	0	0	0	0	0	0	0	0	0	0	0	5	0	0	0	0	0	0	0	0	0	0	0	0	0	0	2	0	0	0	0	1	0	0	0	7	0	3	0	0	0	0	0	0	0	0	0	0	0	0	0	0	0	0	0	0	0	0
AAATAAACAGATATAAACAAAACAG	6.25E-17			brown	16	0	4	12	20	0	1	2	12	0	0	0	0	0	0	3	5	0	0	0	0	2	0	0	3	1	1	0	0	0	10	4	0	9	0	0	0	0	8	0	0	1	0	5	0	0	3	4	6	0	2	0	34	15	0	5	0	4	0	0	7	10	29	21	6	26	14	26	7	3	14	0	29	18	10	1	7	8	0	0	26	0	29	3	6	13	7	14	19	4	9	0	12	9	29	12	11	0	10	0	0	0	10	1	0	0	0	48	4	18	7	0	19	0	0	5	17	0	3	11	0	5	3	3	0	2	0	2	0	2	1	16	26	9	0	12	2	13	1	0	8	6	1	0	12	16	15	0	0	0	47	2	7	0	21	13	9	4	6	2	4	28	1	0	0	2	2	0	7	1	0	8	0	0	2	0	1	0	8	0	12	14	14	0	0	0	0	0	3	0	0	0	0	8	6	7	12	2	2	13	0	3	13	10	13	0	0	0	1	0	0	0	0	1	5	1	1	3	0	0	2	0	0	0	0	0	4	0	0	25	1	9	6	0	0	4	5	0	29	4	14	5	5	1	0	3	0	0	0	3	9	6	0	6	2	0	0	0	6	7	0
AAATAAACTGGGCTCTGAAATCCAA	2.84E-23	9	155240260	turquoise	23	5	0	0	39	0	0	10	2	0	0	3	0	4	0	5	5	0	0	9	0	2	5	0	1	2	1	0	2	0	3	0	9	7	0	0	10	3	2	3	4	9	0	6	0	7	0	0	7	0	6	0	43	45	4	0	0	2	0	0	37	41	46	22	0	28	29	8	7	3	6	0	38	31	25	23	19	29	13	3	26	22	23	0	6	3	2	3	52	0	45	0	9	42	6	37	28	0	0	0	3	3	2	0	0	0	0	10	6	10	0	2	45	0	0	3	1	4	5	5	0	0	0	0	0	7	0	3	0	0	0	0	3	4	2	0	45	41	3	1	0	7	1	3	56	31	51	0	4	1	47	10	4	5	15	33	28	15	0	0	3	40	0	4	0	3	2	0	4	7	6	0	10	0	7	4	3	0	4	0	36	29	55	0	0	3	1	4	0	0	4	2	2	32	42	39	63	2	7	40	2	20	47	6	0	3	6	0	3	0	0	10	4	0	6	0	0	6	2	4	2	1	0	6	0	3	0	3	0	64	0	0	0	3	0	8	0	0	20	23	48	0	2	0	0	2	3	0	1	6	1	6	0	4	2	0	0	0	0	4	2
AAATAAAGCGACTCAAACAACGACT	1.77E-21				3	0	0	0	0	0	0	0	0	0	0	0	0	0	0	0	0	0	0	0	0	0	0	0	0	0	0	0	0	0	0	0	0	0	0	0	0	0	0	0	0	0	0	0	0	0	0	0	0	0	0	0	1	3	0	0	0	0	0	0	4	3	15	6	2	11	1	6	3	0	0	0	7	7	4	3	0	9	0	2	8	6	0	0	0	8	2	0	5	0	1	0	0	1	0	0	2	3	0	0	0	0	0	0	0	0	0	7	0	0	0	0	1	0	0	0	0	0	0	0	0	0	0	0	0	7	0	0	0	0	0	0	0	0	0	0	0	4	0	0	0	0	0	0	7	8	2	0	0	0	4	0	0	0	10	2	4	0	0	0	0	2	0	0	0	0	0	0	0	0	0	0	0	0	0	0	0	0	0	0	0	2	0	0	0	0	0	0	0	0	0	0	0	5	0	4	2	0	0	3	14	0	0	0	0	0	0	0	0	0	0	0	0	0	0	0	0	0	0	0	0	0	0	0	0	0	0	0	0	0	0	0	0	0	0	0	0	0	10	0	0	0	0	9	0	0	0	0	0	0	0	0	0	0	0	0	0	0	0	0	0
AAATAAAGGCTGGTGGTGGTGGTGG	5.41E-11				5	0	4	0	0	0	0	3	0	0	0	0	0	0	5	0	0	1	0	0	0	1	0	0	0	0	0	0	0	0	0	0	0	0	0	0	0	0	0	0	0	0	0	0	0	0	0	0	0	0	0	0	0	6	0	0	0	0	1	0	0	2	9	0	0	6	0	12	0	0	3	9	0	0	0	0	6	1	0	2	4	6	13	6	4	5	7	6	0	0	0	0	0	3	3	0	0	7	2	0	0	0	0	0	0	0	0	3	0	0	0	0	0	0	18	0	0	0	0	0	0	0	0	0	0	8	0	0	0	0	0	0	0	0	0	0	0	0	0	0	0	0	0	0	7	0	2	0	0	0	6	2	0	0	0	0	0	0	6	0	0	0	2	0	2	0	0	0	0	0	0	0	0	0	0	0	0	0	0	0	6	8	0	0	0	0	0	0	0	0	0	0	0	4	0	2	0	0	0	3	0	0	12	0	0	0	0	0	0	0	0	0	0	0	0	5	0	0	0	0	0	0	0	0	3	0	0	0	0	0	0	0	0	0	0	0	0	0	7	0	0	0	0	3	0	0	0	0	0	0	0	0	0	0	2	0	0	0	0	0	0
AAATAAAGTGAATAGTCAGTACCAG	5.47E-24			turquoise	62	0	4	16	130	0	0	12	22	0	0	0	0	0	1	0	3	0	0	0	0	2	0	0	0	5	2	0	0	0	6	1	0	5	0	0	0	0	8	0	0	0	0	2	0	0	0	6	0	0	5	0	90	73	0	0	4	3	13	5	130	115	92	57	4	79	71	24	0	0	6	0	111	107	62	71	64	74	0	0	85	49	100	3	8	14	27	11	92	11	116	0	58	80	29	92	82	0	2	0	0	0	4	0	0	0	0	51	10	32	4	0	66	0	0	7	14	1	4	6	11	1	1	3	0	4	0	4	0	6	2	10	27	13	0	3	92	98	3	0	8	3	0	0	126	61	92	0	0	0	72	0	4	0	42	61	65	2	9	5	3	81	0	3	0	0	0	0	6	0	0	1	0	6	5	0	6	6	13	0	88	94	130	0	0	0	0	5	13	3	9	0	0	84	103	98	129	0	0	119	0	71	89	23	4	0	0	0	2	0	9	0	0	0	2	0	0	1	0	0	0	0	0	0	0	0	20	0	1	195	0	5	11	0	0	4	3	0	76	77	78	5	0	0	0	2	0	0	2	5	5	0	0	0	0	0	0	0	0	0	8
AAATAAATAAGTTTGCATTTTAAGT	5.88E-17	3	27795694	turquoise	24	0	0	4	36	11	0	0	10	0	7	5	0	2	0	0	1	15	6	6	10	5	3	2	6	0	3	7	0	2	0	0	2	5	6	4	1	3	0	0	0	3	4	5	0	6	1	0	3	0	0	11	28	15	9	0	0	0	4	2	37	47	22	31	0	26	29	3	4	0	0	0	38	46	19	10	15	21	0	3	19	19	63	0	7	3	2	6	37	11	42	7	10	36	4	22	17	3	8	6	2	0	5	3	3	0	2	24	0	5	5	0	15	0	0	2	3	8	0	0	4	1	0	0	0	0	9	2	0	1	2	0	0	14	0	0	26	36	0	0	0	0	2	0	26	20	31	6	1	0	35	0	0	0	2	13	43	0	0	0	0	15	0	0	0	6	0	0	1	4	0	4	0	2	11	1	5	3	0	3	39	39	42	3	5	2	3	4	0	0	7	1	3	18	44	35	42	2	5	43	7	5	24	4	10	5	1	1	2	0	1	0	0	2	6	5	4	1	0	4	4	0	3	0	6	0	6	0	4	69	4	0	0	8	0	5	5	4	22	26	26	5	0	0	0	4	3	2	1	3	0	1	4	0	0	0	0	0	0	0	6
AAATAAATCAAAACCATCTATATAC	1.22E-16			turquoise	23	8	0	3	42	12	2	6	5	2	18	7	12	8	5	2	1	12	0	0	11	6	11	11	0	0	4	7	0	2	7	0	3	8	11	9	0	8	9	0	6	7	5	0	10	9	2	2	0	2	11	16	41	24	11	0	4	11	6	10	34	45	32	36	18	34	37	14	16	0	14	0	60	53	54	16	29	36	18	4	27	28	40	0	3	10	4	14	35	12	37	4	13	50	9	30	37	0	8	2	15	11	6	0	0	3	1	41	2	10	4	8	24	2	3	4	5	10	6	11	13	6	7	0	11	9	9	7	0	4	9	9	4	3	0	11	45	36	11	3	6	2	12	6	41	35	39	6	5	10	28	7	0	8	17	15	50	2	0	9	6	22	0	7	2	0	0	4	11	2	10	3	6	2	9	6	8	12	4	0	42	42	38	10	14	7	0	0	16	12	7	0	0	28	47	39	51	2	2	39	8	33	32	2	19	3	3	12	13	2	4	1	0	13	8	4	6	4	4	0	19	2	12	8	0	10	9	6	4	99	3	13	12	12	2	10	13	4	23	34	25	12	2	3	7	7	6	0	0	5	5	6	10	10	2	1	0	0	0	5	17
AAATAAATCAACTATAGAATCACGC	2.73E-18			turquoise	28	0	4	0	40	0	5	0	3	0	0	0	1	0	6	0	0	4	0	0	0	1	0	0	0	0	0	0	0	4	0	4	0	0	0	0	0	0	0	0	0	0	0	0	0	0	6	1	0	4	0	0	50	34	0	0	3	0	0	0	32	40	38	47	0	35	34	21	1	3	3	5	73	53	21	33	22	37	4	0	58	34	35	5	0	10	9	11	18	0	32	3	14	47	14	29	20	0	5	4	0	0	0	7	4	0	5	62	2	7	0	0	21	0	0	0	0	0	0	0	0	0	0	0	0	0	0	0	0	0	0	0	0	0	0	0	54	40	6	0	0	0	0	0	70	39	44	0	0	0	31	0	0	0	39	15	35	0	11	0	0	24	2	0	1	0	0	4	0	2	0	0	0	5	0	0	0	0	0	0	79	75	63	6	0	0	7	0	8	0	0	0	0	41	53	40	54	0	0	47	0	27	31	1	0	0	0	0	0	0	0	0	0	0	0	0	9	0	0	0	0	0	0	0	0	0	0	0	0	110	6	0	0	3	5	0	5	2	17	43	30	0	0	0	0	0	0	0	0	0	0	0	1	0	0	0	15	13	8	0	0
AAATAAATCAACTTCTAGAATAGAG	7.30E-21			turquoise	16	0	0	0	51	0	0	0	0	4	0	0	0	0	0	0	0	0	0	1	0	0	0	0	0	0	0	0	0	0	0	0	3	0	0	0	0	0	0	0	0	0	0	4	0	0	0	0	0	0	0	0	45	28	0	0	0	0	0	0	23	35	29	21	0	26	27	12	0	0	11	7	51	46	8	34	10	34	4	0	33	52	50	0	0	1	7	3	34	0	43	0	18	32	7	32	29	0	0	0	1	1	0	0	0	0	0	21	6	3	0	4	14	0	0	0	0	0	0	0	0	0	0	0	0	1	0	2	0	0	0	3	0	0	0	0	49	38	1	0	0	0	0	0	67	22	37	0	0	0	38	0	0	0	27	17	24	0	0	0	0	21	0	0	0	0	0	0	0	1	0	0	0	7	0	0	0	0	0	0	48	48	31	0	0	0	2	0	3	0	0	0	0	22	45	32	38	0	0	52	0	36	21	1	0	0	0	0	0	0	0	0	3	0	0	0	0	4	1	0	0	0	0	0	0	8	0	0	0	89	0	0	0	3	0	3	0	0	23	28	33	0	0	0	0	0	0	9	4	5	0	4	0	2	2	0	0	0	0	0	0
AAATAAATGAGCGCGTCGTCAGGCG	1.74E-21			turquoise	31	0	0	0	38	0	0	0	2	0	0	0	0	0	0	0	0	0	0	0	0	0	0	0	0	0	0	0	0	0	0	0	2	0	0	0	0	0	0	0	0	0	0	0	0	0	0	0	0	0	0	0	24	31	0	0	0	0	3	0	43	38	36	33	4	34	35	0	0	0	0	0	47	35	35	24	15	24	0	0	40	37	40	0	0	4	4	8	14	0	34	0	20	55	0	23	36	0	0	2	0	0	0	0	0	0	0	103	0	0	0	0	15	0	0	0	0	0	0	0	0	0	0	0	0	0	0	0	0	0	0	0	0	0	0	0	49	26	0	0	0	0	0	0	44	39	29	0	0	0	20	0	0	0	19	13	56	0	0	0	0	28	0	0	0	0	0	0	0	0	0	0	0	0	0	0	0	0	0	0	112	62	61	0	0	0	0	0	0	0	0	0	0	38	18	34	40	0	0	31	0	24	21	0	0	0	0	0	0	0	0	0	0	0	0	0	0	0	0	0	0	0	0	0	0	0	0	0	0	57	0	0	0	0	0	0	0	0	20	23	36	0	0	0	0	0	0	0	0	0	0	0	0	0	0	0	0	0	0	0	0
AAATAAATGAGGGACAAAATGTGGA	2.11E-17			turquoise	21	0	0	0	66	0	0	0	6	0	0	0	0	0	0	0	0	0	0	0	0	0	0	0	0	0	0	0	0	0	0	1	0	0	0	0	0	0	0	0	0	0	0	0	0	0	0	2	0	0	0	0	34	45	0	0	0	0	0	0	38	50	51	25	0	32	33	12	0	0	0	0	41	35	23	33	20	23	0	0	42	37	31	0	0	4	4	6	43	0	44	0	14	35	1	30	35	0	0	0	0	0	0	0	0	0	0	21	0	0	0	0	18	0	0	0	0	0	1	0	0	0	0	0	0	0	0	0	0	0	0	0	0	0	2	0	24	19	0	0	0	0	0	0	47	27	58	0	0	0	38	0	0	0	15	23	24	0	0	0	0	32	0	0	0	0	0	0	0	0	0	1	0	0	0	0	0	1	0	0	33	48	92	0	0	0	0	0	0	2	0	0	0	33	44	44	86	0	0	46	0	32	49	0	0	0	0	0	0	0	0	0	0	1	0	0	0	0	0	0	0	0	0	0	0	0	0	0	2	99	0	0	0	0	0	0	0	0	25	57	49	0	0	1	0	0	0	0	0	0	0	0	0	0	0	0	0	0	0	0	0
AAATAAATTACATTGGATGATTACA	6.39E-23			turquoise	54	0	1	4	75	0	0	3	6	0	0	0	0	0	0	0	0	0	0	0	0	1	0	0	0	0	0	0	0	0	0	0	0	0	0	0	0	0	0	0	1	0	0	0	0	0	5	0	0	0	0	0	57	50	0	0	0	0	0	0	64	58	43	47	0	34	55	17	0	0	0	0	38	75	17	34	26	53	0	0	49	56	29	0	3	9	0	0	26	0	53	0	15	52	6	31	33	0	7	0	0	0	3	0	0	0	0	65	0	12	0	4	35	0	1	0	0	0	0	0	0	6	4	0	0	5	0	0	0	4	9	0	0	0	0	0	68	41	0	4	0	0	0	10	54	37	58	0	0	0	59	0	0	0	23	33	54	0	0	0	0	32	0	0	0	0	0	0	0	0	0	0	0	0	0	0	0	0	0	0	42	56	86	0	0	0	0	0	0	2	0	0	0	39	58	51	53	0	0	57	0	36	54	12	0	0	0	0	0	0	0	0	0	0	0	0	5	0	0	0	0	0	0	0	0	0	3	0	0	99	0	8	5	0	0	0	0	0	30	67	54	0	0	0	0	0	0	0	0	0	0	0	0	0	0	0	0	0	0	0	12
AAATAAATTATATATAATTCATAAC	8.73E-19	9	155215285	turquoise	12	2	0	2	27	0	1	0	3	0	0	2	0	0	1	1	1	0	2	0	0	1	0	1	0	1	1	3	0	0	3	1	0	3	1	0	1	0	2	1	0	8	0	0	4	0	0	0	3	0	2	0	9	20	0	0	0	0	0	0	22	28	43	7	0	14	13	9	0	0	0	0	12	7	10	10	19	10	2	1	21	13	13	0	5	5	0	1	26	0	23	0	5	4	0	26	11	0	0	1	0	2	3	1	0	2	1	7	2	0	2	1	14	4	0	0	1	2	0	6	3	3	0	0	0	0	0	0	0	0	2	0	1	1	0	0	19	23	3	0	0	2	3	0	16	27	21	0	4	2	27	0	0	1	4	9	22	0	2	0	1	15	4	3	1	0	0	3	1	0	1	0	0	0	5	4	0	2	0	1	3	18	17	0	0	1	0	4	0	3	4	1	2	11	33	22	34	0	0	23	1	9	44	0	0	2	1	1	1	5	1	0	0	0	0	0	0	0	0	2	0	1	1	2	0	0	1	2	2	25	2	3	0	2	0	0	0	2	23	23	21	0	0	3	0	0	0	0	0	0	1	0	1	0	0	0	4	0	0	3	0
AAATAACAGAGCTCTAAATTGACAC	7.82E-17			turquoise	83	0	3	21	115	0	4	3	29	0	0	0	0	0	0	14	5	0	0	0	0	3	0	0	7	12	5	0	6	0	10	2	12	6	1	0	0	0	8	3	4	0	0	9	0	0	5	6	4	0	11	9	91	149	0	0	5	4	1	7	146	135	127	156	4	85	140	26	17	9	14	2	259	191	96	94	94	97	6	3	113	82	106	26	10	19	16	10	24	7	110	1	74	163	20	99	112	10	3	4	2	0	2	0	0	0	0	100	8	42	5	0	118	0	0	3	5	0	0	9	11	5	8	2	0	4	0	1	0	3	14	16	25	0	0	4	122	92	8	0	8	1	3	0	129	73	91	0	0	0	49	2	6	0	100	66	178	11	2	2	1	92	0	1	0	0	0	4	6	3	9	8	8	0	5	3	3	12	4	4	391	225	149	3	0	0	0	0	10	7	0	0	0	102	112	117	162	5	5	142	0	75	80	22	21	3	1	0	12	7	0	3	0	0	6	6	2	1	0	6	4	0	0	3	0	3	6	5	4	353	0	8	0	2	2	1	8	2	73	105	92	21	8	0	6	7	0	0	0	6	8	0	0	6	7	0	7	0	6	5	21
AAATAACATCTCTAGCTAAGATAGA	2.86E-17			turquoise	158	59	75	105	209	95	75	38	126	38	39	68	56	65	70	69	57	76	36	58	92	64	68	104	42	73	71	62	98	33	76	59	73	56	75	70	54	48	63	71	71	41	55	61	77	69	63	106	83	85	114	50	206	146	71	79	51	75	126	92	190	185	241	140	116	166	181	83	107	64	58	85	163	219	178	98	151	143	104	66	189	187	192	66	49	86	99	48	206	98	173	57	118	177	78	157	140	79	71	69	62	60	91	56	48	49	55	161	48	136	74	81	142	53	35	81	95	58	70	68	94	71	96	79	52	57	79	67	70	58	70	73	33	49	69	76	156	190	60	46	79	59	64	50	186	118	183	50	67	76	186	85	88	65	152	127	225	49	50	56	39	146	61	64	66	97	64	53	85	92	40	88	109	49	64	79	53	96	98	80	176	181	239	85	68	63	41	54	122	90	65	63	56	174	227	190	195	72	57	214	95	159	151	84	114	74	84	71	55	83	59	59	23	44	96	91	53	65	42	90	60	23	62	53	56	48	90	59	60	297	70	63	53	69	34	64	92	79	121	167	124	60	68	50	71	79	55	55	79	45	52	79	73	79	61	50	105	54	60	48	56
AAATAACTAACTAACCAACTACATT	2.54E-17			turquoise	31	14	3	11	66	14	15	6	8	15	3	12	17	19	10	15	6	9	6	13	10	11	6	6	0	7	5	14	7	4	13	10	10	12	2	11	8	20	15	4	16	13	5	6	7	6	13	4	15	10	13	0	47	43	18	8	13	8	7	2	41	45	44	31	16	19	48	20	9	3	3	10	32	70	48	38	48	51	13	3	41	17	58	9	11	9	7	8	42	7	45	6	35	59	11	33	33	19	5	8	0	10	14	7	13	6	8	17	6	3	2	20	35	12	15	14	10	17	2	10	3	9	6	16	7	11	9	10	2	8	11	0	4	4	7	3	76	34	15	10	6	5	10	10	63	27	68	4	8	6	31	8	6	6	21	33	22	11	23	9	9	23	15	13	7	10	17	12	18	7	7	18	10	6	9	14	12	1	0	4	48	54	55	9	7	10	10	20	5	5	8	4	8	59	62	57	65	10	9	54	10	54	47	28	12	12	7	7	6	5	14	19	8	6	16	10	17	5	6	11	2	13	11	4	7	8	6	3	3	85	6	8	9	2	9	11	13	7	37	38	39	7	2	6	9	10	11	0	2	9	12	18	3	12	7	7	7	10	17	13	14
AAATAACTACTATTTTGGAACTTAG	3.98E-36				5	0	0	0	0	0	0	0	0	0	0	0	0	0	0	0	0	0	0	0	0	0	0	0	0	0	0	0	0	0	0	0	0	0	0	0	0	0	0	0	0	0	0	0	0	0	0	0	0	0	0	0	8	5	0	0	0	0	0	0	4	5	5	3	6	0	6	6	0	0	0	0	6	9	10	3	6	6	0	8	3	6	6	0	0	5	2	4	2	0	5	0	3	5	0	0	1	3	0	0	0	0	0	0	0	0	0	0	0	0	0	0	5	0	12	0	0	0	0	0	0	0	0	2	0	4	0	0	0	0	0	0	0	0	0	0	3	8	0	0	0	0	0	0	4	0	3	0	0	0	8	2	0	0	6	2	0	0	0	0	0	6	0	0	0	0	0	0	0	0	0	0	0	0	0	0	0	0	0	0	3	4	0	0	0	0	0	0	0	0	0	0	0	4	0	2	2	0	0	5	7	0	5	0	0	0	0	0	0	0	0	0	0	0	0	0	0	0	0	0	0	0	0	0	0	0	0	0	0	0	0	0	0	0	0	0	0	0	6	0	0	0	0	0	0	0	0	0	0	0	0	0	0	0	0	0	0	0	0	0	0
AAATAACTACTATTTTGGTATTTTG	3.60E-12	6	85060426		0	3	1	6	2	1	1	4	4	2	3	2	5	0	1	4	3	4	2	0	7	3	5	10	1	5	5	4	2	13	4	5	2	4	0	4	2	10	6	7	6	7	3	4	4	15	5	2	17	0	2	3	0	0	4	5	3	6	4	8	0	0	0	0	2	0	0	0	0	9	0	2	0	0	0	0	0	0	0	0	0	0	0	3	7	0	0	0	0	2	0	11	6	0	7	3	0	0	3	9	2	5	5	5	1	3	4	0	4	3	4	1	0	9	0	2	6	7	7	5	3	2	7	3	14	1	3	3	8	4	13	0	8	4	0	3	0	0	1	9	4	5	5	2	0	0	0	7	2	2	0	0	1	1	0	0	0	4	12	1	5	0	3	3	7	8	4	4	7	4	0	9	4	8	4	0	4	6	2	5	0	0	2	1	2	2	4	7	3	3	7	4	5	0	5	2	0	0	5	0	0	2	0	5	4	3	10	0	2	1	1	3	2	1	8	2	2	1	8	11	8	1	1	10	3	5	0	2	3	5	3	12	5	12	3	3	5	2	0	5	5	5	2	0	5	5	3	9	6	2	5	4	7	5	2	6	2	2	6	6	3
AAATAACTATATTATATTTTGCTGA	3.79E-09	6	85024809		0	4	0	4	0	0	4	4	6	0	0	1	0	0	1	3	5	6	2	1	1	2	3	0	0	0	0	4	6	4	0	5	2	1	1	0	1	2	0	0	1	5	4	2	0	4	6	1	6	10	0	0	0	0	4	8	0	5	1	1	0	0	0	0	0	5	0	0	0	0	0	0	0	0	12	0	0	0	0	0	0	0	0	0	2	0	0	0	3	0	0	8	5	0	0	0	0	0	0	2	0	1	3	6	0	0	3	0	2	0	0	1	0	2	0	0	1	2	4	5	4	2	0	0	0	0	3	3	4	0	1	0	1	2	2	4	0	2	4	6	6	0	5	5	0	0	0	0	1	0	0	0	2	0	0	0	0	2	2	2	4	0	2	0	4	4	0	1	3	1	4	0	2	0	0	1	6	4	0	0	0	0	2	5	9	2	0	0	0	0	3	1	0	0	6	2	0	3	5	0	0	0	0	6	4	0	8	1	1	1	0	1	1	0	0	0	1	3	4	4	0	1	3	0	2	6	4	3	2	5	1	1	0	12	0	1	9	2	0	0	0	0	2	0	0	0	0	3	0	0	2	0	2	1	2	1	2	0	2	2	3
AAATAACTATTAGTTCTAGTTATAG	4.49E-10			turquoise	2	0	0	0	2	0	0	0	0	0	0	0	0	0	0	0	0	0	0	0	0	0	0	0	0	0	0	0	0	0	0	0	0	0	0	0	0	0	0	0	0	0	0	0	0	0	0	0	0	0	0	0	0	5	0	0	0	0	0	0	5	3	2	21	0	0	3	2	0	0	0	0	1	11	2	3	0	10	0	0	12	6	4	0	5	5	2	8	5	0	1	0	5	8	0	2	3	0	0	0	0	0	0	0	0	0	0	0	0	3	0	0	6	0	0	0	0	0	0	0	0	0	0	0	0	0	0	0	0	0	0	0	0	0	0	0	5	9	0	0	0	0	0	0	1	8	4	0	0	0	5	0	0	0	2	3	9	0	0	0	0	1	0	0	0	0	0	0	0	0	0	0	0	0	0	0	0	0	0	0	6	8	9	0	0	0	0	0	0	0	0	0	0	8	6	8	2	0	0	3	0	8	4	4	0	0	0	0	0	0	0	0	0	0	0	0	0	0	0	0	0	0	0	0	0	0	0	0	0	14	0	0	0	0	0	0	0	0	0	3	8	0	0	0	0	0	0	0	0	0	0	0	0	0	0	0	0	0	0	0	0
AAATAACTTTTTTTAGAAACCGAAA	2.43E-18			turquoise	16	3	0	4	36	0	0	0	4	0	0	2	1	1	0	3	0	0	0	0	2	1	3	1	0	0	2	3	0	0	0	0	0	3	0	0	0	2	1	0	0	2	0	0	1	0	1	0	0	0	3	0	31	24	5	0	0	1	0	0	11	27	31	18	0	35	13	0	0	0	0	0	29	18	19	14	42	21	0	0	9	32	33	0	1	4	7	3	26	0	34	0	5	24	0	18	22	0	2	0	0	1	3	0	0	3	1	7	0	0	4	0	25	5	0	0	0	2	0	6	3	1	0	0	0	0	2	0	0	2	0	0	0	0	0	0	24	19	1	0	0	4	0	2	35	14	36	0	3	0	24	2	0	1	4	7	7	2	0	0	1	29	0	0	0	3	0	0	0	2	13	0	0	0	2	1	0	0	0	0	21	22	28	0	0	0	0	0	0	10	0	0	0	27	23	27	28	0	2	30	1	17	18	5	0	0	0	0	1	6	0	0	0	0	2	0	3	0	0	6	2	4	0	4	0	0	7	2	3	63	0	5	6	1	0	0	0	2	14	26	23	0	0	0	0	2	0	0	0	0	4	0	0	0	0	0	0	0	0	2	0
AAATAAGAATGAAATGCATGGGAGG	2.16E-08				3	0	0	0	0	0	0	0	0	0	2	0	0	0	0	0	0	0	0	0	2	0	0	0	0	0	0	0	0	0	0	0	0	0	0	0	0	0	0	0	0	0	0	0	0	0	0	0	0	0	0	0	2	0	0	0	0	0	0	0	0	0	2	0	0	0	2	0	0	0	6	0	7	0	8	0	9	0	0	0	0	0	0	2	0	0	0	0	6	0	0	0	3	0	0	2	2	6	0	0	0	0	0	0	0	0	0	17	0	0	0	0	0	0	10	0	0	0	4	3	0	0	0	0	0	0	0	1	0	0	0	0	0	0	0	6	2	6	0	0	0	0	0	0	0	0	4	2	0	0	5	0	0	0	0	0	0	0	0	0	0	0	0	0	0	0	0	0	0	3	0	0	0	0	0	0	0	0	0	0	0	0	0	0	0	0	0	0	0	0	0	0	0	0	0	0	0	0	0	0	0	0	0	0	0	0	0	0	0	0	0	0	5	1	0	0	0	0	6	0	0	5	0	1	0	0	0	0	0	0	0	0	0	0	0	0	0	0	4	0	3	0	2	10	6	0	0	0	0	0	0	0	1	0	0	0	0	0	0	0	0
AAATAAGATGGGAGCTTAATAAATA	8.88E-21	9	155240029	turquoise	17	4	0	0	50	0	0	4	1	0	0	0	2	4	0	4	1	0	2	3	0	1	6	0	4	0	1	1	7	0	0	0	0	3	0	0	2	0	4	7	4	4	0	0	0	2	0	0	3	0	3	0	34	40	2	0	0	3	0	0	38	36	44	33	0	29	35	6	6	5	0	3	26	33	23	33	28	24	24	3	10	26	29	0	3	4	9	1	32	4	15	0	8	28	1	23	28	0	0	0	0	3	3	0	0	3	1	21	0	7	0	0	17	0	0	2	1	5	1	4	0	0	6	2	0	0	3	0	0	0	0	0	0	4	5	0	19	26	3	7	2	4	7	2	31	26	26	0	3	6	36	3	7	1	12	12	9	0	0	0	0	27	0	6	0	3	4	0	1	3	3	0	2	6	4	4	4	0	15	0	27	33	33	0	0	5	4	4	0	0	2	2	3	30	35	32	32	2	0	45	5	20	35	10	0	7	1	0	6	0	11	1	0	0	6	0	0	0	0	0	4	5	0	2	1	0	0	3	0	55	0	0	0	5	0	0	0	0	8	19	32	0	6	0	0	2	0	0	0	0	2	0	0	0	0	0	0	0	0	1	2
AAATAAGCAGGCATTTTCAAATTCA	3.16E-22	9	155233422	turquoise	35	4	2	7	72	3	1	15	13	19	15	2	4	1	7	4	4	1	6	2	0	5	5	8	1	4	4	7	7	4	4	2	2	7	2	6	4	7	3	6	6	3	8	4	1	2	1	6	8	0	5	1	53	47	0	8	1	5	7	19	52	54	29	50	2	40	50	17	3	5	6	5	59	57	21	34	28	47	4	6	54	34	54	5	11	5	9	4	31	7	74	14	45	52	7	33	50	8	8	4	9	7	2	11	7	6	9	21	8	17	4	1	45	9	7	2	5	8	10	8	1	5	3	3	0	3	10	7	10	3	4	2	10	9	2	0	50	41	6	4	2	6	3	10	54	39	56	0	2	12	42	5	3	4	19	25	59	2	15	2	4	40	7	9	1	2	0	9	4	4	3	0	2	1	13	4	7	3	4	8	67	54	59	9	4	3	8	6	3	2	2	2	4	37	42	43	65	10	2	47	5	54	51	11	4	7	1	2	6	1	4	6	9	9	8	5	4	5	6	9	14	2	1	1	4	5	1	3	2	104	11	8	4	1	5	4	3	3	40	55	60	3	2	3	12	2	11	5	1	6	2	10	1	4	18	13	7	5	4	7	2
AAATAAGCCACAGCGTGACAAAAAT	1.43E-08				0	7	4	0	0	0	2	2	3	2	3	0	0	0	6	2	1	0	0	0	3	1	8	0	6	0	3	0	7	2	6	6	2	3	0	0	0	0	1	9	8	4	0	0	4	11	6	1	3	4	0	3	0	0	0	0	4	0	3	6	0	0	0	0	0	0	0	0	0	0	0	0	0	0	0	0	0	0	0	0	0	0	0	0	7	0	0	0	0	0	0	3	2	0	0	0	0	0	0	0	0	0	0	5	7	0	4	0	0	3	7	0	0	0	0	5	0	0	0	4	4	0	3	0	0	0	0	2	0	0	0	2	0	0	4	3	0	0	0	0	2	0	1	14	0	0	0	0	2	0	0	0	0	2	0	0	0	0	0	0	0	0	0	6	5	0	2	0	0	0	9	5	0	6	0	8	2	3	0	4	0	0	0	3	4	0	0	2	2	0	3	0	0	0	8	2	0	0	0	0	0	2	0	0	8	2	3	2	0	4	0	0	0	5	0	0	4	6	0	0	0	0	3	0	6	1	0	0	1	0	5	0	0	0	4	3	0	6	0	3	3	0	6	0	4	0	6	2	5	8	0	0	0	3	0	6	0	0	6	6	0
AAATAAGCGTTACCAGACATCACTT	5.35E-09				16	4	11	9	16	0	1	13	16	6	4	0	5	0	0	6	6	1	18	10	0	5	15	20	0	11	13	0	7	22	11	0	7	5	0	0	13	20	5	6	5	4	10	4	13	9	6	5	7	29	9	9	36	20	11	0	9	1	3	16	2	9	9	13	10	29	31	6	24	7	19	17	15	2	29	18	16	19	2	14	27	9	23	32	2	21	16	6	5	12	0	3	7	17	7	3	15	10	18	1	9	13	10	6	4	0	4	7	2	15	0	31	20	7	7	10	3	0	0	5	3	0	7	38	5	12	10	12	6	8	10	24	16	4	4	11	9	15	3	15	8	1	21	2	15	18	5	26	24	7	13	16	15	5	31	21	50	2	0	0	17	6	28	3	2	5	14	14	9	6	12	14	0	4	3	22	6	12	6	8	6	13	3	6	5	7	17	11	5	5	12	16	7	8	8	7	6	5	2	14	9	18	6	13	5	3	0	5	6	15	3	10	8	5	3	5	12	13	0	15	6	9	14	8	11	3	4	9	0	11	8	9	11	5	7	8	8	0	10	13	10	2	14	30	10	5	3	9	7	5	8	17	12	8	0	4	0	0	31	13	15
AAATAAGGCGTTATCTATTTGTAGT	2.90E-15			blue	3	0	0	0	0	0	0	0	0	0	0	0	0	0	0	0	0	0	0	0	0	0	0	0	0	0	0	0	0	0	0	0	0	0	0	0	0	0	0	0	0	0	0	0	0	0	0	0	0	0	0	0	0	0	0	0	0	0	1	0	2	1	0	3	4	6	4	0	4	0	0	0	7	7	0	0	4	16	0	5	1	2	8	0	0	5	2	6	0	0	14	0	3	0	0	0	0	1	0	0	0	0	0	0	0	0	0	0	0	0	0	0	6	0	10	0	0	0	0	0	0	0	0	0	0	5	0	0	0	0	0	0	0	0	0	0	5	0	0	0	0	0	0	0	0	4	4	0	0	0	6	8	0	0	4	3	0	0	0	0	0	2	1	0	0	0	0	0	0	0	0	0	0	0	0	0	0	0	0	0	18	11	0	0	0	0	0	0	0	0	0	0	0	5	0	2	1	0	0	6	5	0	4	0	0	0	0	0	0	0	0	0	0	0	0	0	0	0	0	0	0	0	0	0	0	0	0	0	0	0	0	0	0	0	0	0	0	0	0	0	0	0	0	0	1	0	0	0	0	0	0	0	0	0	0	0	0	0	0	0	0
AAATAAGGGAATCACATACTATTTG	2.28E-17				12	0	0	0	6	0	0	0	5	0	0	0	0	0	0	0	0	0	0	0	0	0	0	0	0	0	0	0	0	0	0	0	0	0	0	0	0	0	0	0	0	0	0	0	0	0	0	0	0	0	0	0	9	3	0	0	0	0	0	0	0	1	0	13	0	6	6	2	0	0	0	0	12	4	8	3	0	1	0	0	6	0	13	0	0	7	0	1	2	0	2	0	2	8	3	3	6	0	0	0	0	0	0	0	0	0	0	7	0	0	0	0	2	0	0	0	0	0	0	0	0	0	0	0	0	0	0	0	0	0	0	0	0	0	0	0	5	4	0	0	0	0	0	0	1	2	4	0	0	0	5	0	0	0	8	7	7	0	0	0	0	0	0	0	0	0	0	0	0	0	0	0	0	0	0	0	0	0	0	0	12	9	5	0	0	0	0	0	0	0	0	0	0	2	1	1	1	0	0	1	0	3	6	2	0	0	0	0	0	0	0	0	0	0	0	0	0	0	0	0	0	0	0	0	0	0	0	0	0	3	0	0	0	0	0	0	0	0	2	9	4	0	0	0	0	0	0	0	0	0	0	0	0	0	0	0	0	0	0	0	0
AAATAAGGTGTTCATTGAAAGTCGC	1.37E-09				0	2	0	0	0	0	4	2	1	2	2	0	0	0	4	5	0	0	0	0	6	2	0	0	7	0	3	0	2	0	4	0	2	3	0	0	0	0	6	9	3	6	0	0	9	0	8	2	0	6	0	6	0	0	0	0	11	0	6	1	0	0	0	0	0	0	0	0	0	0	0	0	0	0	0	0	0	0	11	0	0	0	0	0	4	0	0	0	0	0	0	4	2	0	0	0	0	0	0	0	0	0	0	3	4	0	3	0	0	8	5	0	0	0	0	1	0	0	0	4	0	0	6	8	2	0	0	4	0	0	0	5	1	0	2	4	0	0	0	0	4	0	2	5	0	0	0	0	3	0	0	0	0	2	0	0	0	0	0	0	0	2	0	3	7	0	10	0	0	0	6	5	0	0	0	3	4	9	0	1	0	0	0	5	9	0	0	0	8	0	1	0	0	0	7	2	0	0	0	0	0	9	0	2	9	0	1	4	6	6	0	0	0	1	3	0	1	3	0	2	6	0	1	0	3	3	0	0	4	0	5	0	0	0	3	6	0	3	0	0	2	3	1	0	3	0	1	0	4	3	0	4	0	6	0	7	0	0	0	5	0
AAATAAGTAGATTATGAAAATACAT	3.63E-20			turquoise	23	0	0	0	48	0	0	0	0	0	0	0	0	0	0	0	0	0	0	1	0	0	0	0	0	0	0	0	0	0	0	0	0	0	0	0	0	0	0	0	0	0	0	0	0	0	0	0	0	0	0	0	46	25	0	0	0	0	0	0	21	33	31	20	0	27	31	18	0	5	8	3	56	42	14	31	20	31	4	0	44	41	56	0	0	2	5	1	32	0	42	0	14	28	10	31	21	0	0	0	0	0	0	0	0	0	0	21	2	3	0	0	21	0	0	0	0	0	0	0	0	0	0	0	0	0	0	0	0	0	0	0	0	0	0	0	49	40	1	0	0	0	0	0	63	24	33	0	0	0	24	0	0	0	31	18	17	0	0	0	0	28	0	0	0	0	0	0	0	2	0	0	0	7	0	0	0	0	0	0	61	60	41	0	0	0	4	0	3	0	0	0	0	23	45	31	37	0	0	49	0	32	20	1	0	0	0	0	0	0	0	0	0	0	0	0	0	0	0	0	0	0	0	0	0	0	0	0	0	89	0	0	0	6	0	0	0	0	22	26	33	0	0	0	0	0	0	0	0	1	0	0	0	0	0	0	0	0	0	0	0
AAATAAGTAGCACAGAAGGTTTTCT	1.99E-18	9	155238448	turquoise	24	2	0	0	54	0	0	5	2	0	0	5	1	5	0	3	1	0	4	10	1	3	6	2	4	2	3	4	7	0	2	0	0	3	0	0	7	0	4	12	1	5	0	0	6	2	0	0	1	0	6	0	32	20	5	0	0	3	0	0	23	34	68	27	0	33	32	17	6	9	11	14	31	37	14	27	16	19	13	2	18	41	38	0	4	5	5	1	35	0	41	0	9	40	0	35	26	0	0	0	0	3	1	0	0	0	0	10	0	2	0	0	21	0	1	2	1	5	5	6	0	0	4	0	0	0	0	0	0	0	0	0	0	5	0	4	23	51	4	3	6	9	3	0	42	27	44	0	3	2	27	11	1	4	6	33	13	11	0	0	4	39	0	0	0	9	6	0	11	7	10	0	10	6	3	2	9	0	6	3	45	36	70	0	0	3	3	0	3	0	7	8	1	37	47	47	60	2	2	50	2	27	64	1	0	0	7	1	5	0	5	3	0	0	5	2	0	0	0	0	4	5	0	4	8	0	0	2	0	63	0	0	0	1	0	0	0	0	30	36	38	0	1	0	0	2	0	0	0	0	2	0	2	0	0	0	0	0	0	6	8
AAATAAGTCACCATGAAGATATGAC	4.80E-17	9	155240329	turquoise	23	8	2	3	62	4	4	2	8	0	3	5	1	5	2	6	5	13	1	10	0	5	3	2	1	1	1	0	0	0	3	1	3	4	4	11	5	7	4	4	8	4	0	6	0	6	6	0	14	2	6	0	24	49	4	0	4	5	13	0	25	38	56	33	0	34	33	12	6	0	0	0	51	20	15	30	36	31	9	8	33	28	38	5	7	6	4	4	47	0	43	0	8	29	4	26	41	11	2	3	1	3	2	10	3	0	5	10	2	13	5	0	38	5	0	1	6	3	3	5	4	1	0	3	2	5	0	3	16	8	3	2	5	1	4	0	42	23	6	1	4	5	6	0	67	20	48	0	5	2	32	15	4	4	21	40	17	9	5	2	4	36	4	4	7	3	0	5	4	2	9	5	8	0	11	5	4	9	2	0	18	20	72	8	5	2	4	4	0	0	1	1	3	29	61	49	60	10	7	42	2	35	42	7	2	2	8	0	5	2	3	3	4	2	0	9	5	4	1	0	4	1	3	3	3	4	4	8	4	64	4	5	4	5	3	10	3	6	30	24	53	0	5	1	8	2	1	0	2	2	0	11	2	5	0	6	2	5	0	3	0
AAATAAGTCTAGAGAAGTTGGCCAC	1.07E-08				9	0	0	0	4	0	0	0	0	0	0	0	0	0	2	3	0	0	0	0	0	1	0	0	0	0	0	0	0	0	0	0	0	5	0	0	0	0	0	0	0	0	0	0	3	0	0	0	0	0	8	0	6	0	0	0	0	0	0	0	9	8	3	8	6	2	8	8	6	0	0	10	3	9	17	0	6	2	0	3	0	0	0	0	0	0	0	6	3	0	3	0	0	13	0	0	5	0	10	0	0	5	1	0	0	0	0	0	0	0	0	0	0	0	4	0	0	0	0	0	0	0	0	0	0	3	0	0	0	0	0	0	0	0	4	6	0	13	0	0	0	0	2	0	0	0	0	0	0	0	9	0	0	0	8	0	9	0	0	0	0	0	7	0	0	0	0	0	0	0	0	0	0	0	0	0	0	0	0	0	18	8	2	0	0	0	0	0	0	0	0	0	0	0	2	4	3	0	0	4	0	5	0	0	0	0	0	0	0	0	0	0	0	0	10	0	0	0	0	0	0	0	0	0	0	0	0	0	0	9	0	0	0	0	6	0	0	0	5	0	4	0	0	0	0	0	0	0	0	0	0	8	0	0	0	0	0	0	0	0	0
AAATAAGTTTGCATTTTAAGTCCTA	3.69E-18			turquoise	17	0	0	0	36	11	0	0	7	0	7	0	0	0	0	0	0	13	0	0	0	2	0	0	0	0	0	0	0	0	0	0	2	0	4	1	0	0	0	0	0	0	0	0	0	0	0	0	0	0	0	4	21	15	0	0	0	0	4	0	28	38	26	33	0	25	30	3	4	0	0	0	43	44	21	10	15	21	0	0	21	19	46	0	0	3	2	4	32	7	38	8	11	36	4	23	17	3	5	0	1	0	0	0	0	0	0	17	0	5	5	0	14	0	0	0	0	0	0	0	0	0	0	0	0	0	0	0	0	0	2	0	0	0	0	0	26	36	0	0	0	0	2	0	31	24	31	6	0	0	28	0	0	0	6	13	48	0	0	0	0	12	0	0	0	0	0	0	0	2	0	3	0	0	6	0	0	1	0	0	42	38	39	1	5	0	0	0	0	0	0	0	0	16	39	31	40	0	5	36	0	5	20	1	10	3	0	0	0	0	0	0	0	2	0	4	2	0	0	4	0	0	1	0	0	0	0	0	4	72	0	0	0	0	0	0	0	3	17	26	25	5	0	0	0	0	0	0	0	0	0	1	4	0	0	0	0	0	0	0	6
AAATAATAAGTTTATTATATTTAGA	1.07E-10	6	85027148		0	2	1	2	0	3	1	12	4	4	5	3	7	6	3	3	0	0	4	2	3	3	3	7	6	1	5	0	4	2	1	4	5	2	2	0	9	0	3	1	3	1	0	3	9	7	5	1	0	6	2	0	4	0	2	0	0	1	0	2	0	0	0	0	8	0	0	5	0	5	0	2	0	0	0	5	0	0	0	0	0	0	0	2	0	0	0	6	5	4	1	3	2	3	1	0	0	0	5	6	3	1	6	10	4	5	7	0	8	3	6	4	0	0	0	4	1	6	3	4	8	7	11	0	9	0	5	1	0	0	2	0	3	2	7	7	0	0	3	1	4	0	4	2	0	0	0	2	2	5	0	0	6	6	0	0	0	0	5	2	9	0	3	4	2	2	2	4	0	8	3	3	0	5	4	2	3	1	6	0	0	0	8	5	9	0	0	1	0	3	0	0	3	0	11	4	0	3	0	0	0	6	0	0	5	0	6	0	1	2	0	3	6	1	5	3	1	1	4	7	2	6	7	4	2	5	6	6	2	6	3	2	1	8	1	4	13	3	0	4	0	5	5	0	5	3	4	3	1	1	4	0	2	3	4	4	0	3	6	3	8
AAATAATAATAAGTATAAAATGGCA	6.77E-14				9	0	0	0	2	0	0	0	1	0	0	0	0	0	0	0	0	0	0	0	0	0	0	0	0	0	0	0	0	0	0	0	0	0	0	0	0	0	0	0	0	0	0	0	0	0	0	0	0	0	0	0	4	2	0	0	0	0	0	0	5	3	0	10	0	8	4	5	0	0	0	0	7	7	4	5	6	9	0	0	5	2	4	0	0	3	5	7	6	0	5	0	2	5	9	0	3	0	0	0	0	0	0	0	0	0	0	0	0	0	0	0	7	0	0	0	0	0	0	0	0	0	0	0	0	0	0	0	0	0	0	0	0	0	0	0	3	2	0	0	0	4	0	0	1	6	8	0	0	0	6	0	0	0	6	2	0	0	0	0	0	0	0	0	0	0	0	0	2	0	0	0	0	0	0	0	0	0	0	0	9	3	8	2	0	0	0	0	0	0	0	0	0	2	3	2	12	0	0	2	0	0	2	2	0	0	0	0	0	1	0	0	0	0	0	0	0	0	0	0	0	0	0	0	0	0	0	11	0	5	0	0	0	0	0	0	0	0	2	3	5	0	0	6	0	0	0	0	0	0	0	0	3	0	0	0	0	0	0	0	0
AAATAATATAGGTAGGTAGAATACA	1.49E-16	9	155235165	turquoise	14	0	3	0	31	0	4	0	2	0	6	0	0	0	4	0	0	3	2	2	0	2	0	0	1	2	1	0	0	0	3	1	2	0	4	0	0	0	0	0	0	0	3	1	0	0	3	1	0	12	0	1	31	32	0	0	7	0	3	2	32	34	53	18	0	33	30	2	0	0	0	0	25	22	14	19	7	22	0	0	24	19	19	9	0	6	4	4	23	0	24	13	30	19	4	19	20	3	0	1	1	0	0	3	4	0	3	76	0	10	0	0	12	0	0	1	4	0	0	0	0	0	0	3	2	0	0	5	4	0	0	0	0	0	0	0	28	24	0	0	0	0	0	0	42	35	31	0	0	0	19	0	2	0	10	9	17	0	0	7	0	24	2	0	2	0	0	3	0	0	0	0	0	0	1	1	0	8	0	0	42	33	52	1	2	1	0	1	0	0	4	4	2	18	26	20	39	0	9	32	0	23	17	8	1	3	0	0	1	4	1	0	3	2	0	3	1	4	2	2	0	0	0	0	2	0	0	0	0	60	5	0	0	0	2	5	3	4	21	16	22	0	2	1	1	0	0	7	1	0	0	0	4	4	0	6	7	8	4	0	0
AAATAATCACAATATTACCATCATT	1.69E-08	6	82435823		3	0	0	0	2	1	0	0	0	0	0	0	2	0	0	2	0	6	4	11	0	2	0	0	0	6	1	8	0	0	0	0	0	0	0	2	4	0	0	0	0	5	0	0	0	0	0	0	0	0	0	0	2	6	2	0	0	1	4	5	0	3	2	1	2	0	2	5	0	0	0	3	12	4	2	0	1	3	0	4	3	0	0	3	0	5	2	1	10	0	0	0	0	12	0	0	2	0	0	0	6	0	0	0	1	0	0	7	0	8	0	0	2	0	4	0	0	2	0	0	0	0	0	0	0	2	0	0	0	0	0	0	0	4	0	0	2	4	0	0	0	0	5	0	0	0	7	0	1	0	9	8	5	0	4	8	0	0	0	1	0	1	0	0	0	1	0	3	3	1	0	0	0	0	0	0	0	0	0	0	0	0	0	2	4	3	4	0	0	3	0	7	6	4	0	2	2	0	0	4	2	0	6	0	0	0	0	0	0	0	3	0	0	0	0	1	0	8	0	0	0	0	0	0	0	0	0	0	4	0	2	0	0	0	0	0	0	0	4	0	0	0	0	0	0	0	0	0	0	0	0	0	2	0	0	0	0	0	0	0	2
AAATAATCAGACGTGTATGTGACAA	8.45E-25			turquoise	28	0	0	0	61	0	0	0	4	0	0	0	0	0	0	0	0	4	0	0	0	0	0	0	0	0	0	1	0	0	0	0	0	0	0	0	0	0	0	0	0	0	0	0	0	0	6	0	0	0	0	0	34	46	0	0	0	0	4	0	50	46	38	38	0	34	29	3	0	0	0	0	53	57	39	31	22	39	0	0	37	15	48	0	0	5	7	1	21	2	68	0	17	47	6	42	21	0	7	0	0	0	0	0	0	0	0	41	0	7	0	0	44	0	0	0	0	0	0	0	0	0	0	0	0	12	0	0	0	0	0	0	0	0	0	0	80	43	0	0	0	0	0	0	73	31	53	0	0	0	42	0	0	0	50	34	52	0	0	0	0	32	1	0	0	0	0	0	0	0	0	0	0	0	0	0	0	0	0	0	30	52	52	0	0	0	0	0	0	0	0	0	0	29	53	45	69	0	0	57	0	35	29	8	0	0	0	0	0	0	0	0	0	0	0	0	6	0	0	0	0	0	0	0	0	0	3	0	0	91	0	0	0	0	0	0	0	0	29	50	42	0	0	0	0	0	0	0	0	0	0	0	0	0	0	0	0	0	0	0	0
AAATAATCCTAAACCAGGCATTCAA	4.54E-20	9	155234454	turquoise	50	5	0	4	54	14	0	8	8	11	4	6	0	7	0	5	3	1	6	3	1	3	0	4	1	6	4	6	11	0	7	0	5	5	2	6	3	5	1	0	8	6	0	5	7	2	6	0	3	0	19	1	89	78	5	13	0	6	13	2	66	61	65	40	2	34	56	18	9	7	6	3	47	83	27	35	55	53	4	1	65	67	44	0	6	13	0	7	42	7	64	3	37	62	10	39	41	7	12	0	0	7	7	0	0	11	3	55	0	15	2	1	53	4	4	14	3	6	7	5	6	3	8	3	0	4	7	0	0	3	10	0	3	8	12	1	54	53	1	4	6	4	6	10	91	31	81	4	4	8	55	2	0	6	19	46	111	9	0	0	1	45	0	9	0	0	4	0	2	8	4	1	2	11	5	4	2	6	8	4	97	76	89	1	4	5	7	2	8	7	4	6	2	41	52	54	46	7	0	69	8	54	50	14	4	7	8	2	9	10	0	4	4	5	6	2	5	0	2	4	4	5	8	8	2	0	4	8	4	143	0	14	3	5	0	8	0	5	39	32	51	3	10	0	1	4	4	9	2	3	5	7	2	4	5	0	0	0	0	5	11
AAATAATCGAGTGCTATATTTTCAT	4.63E-20	9	155233763	turquoise	42	4	7	5	44	0	0	3	4	0	0	4	1	0	3	2	3	1	6	5	3	3	0	4	1	5	4	3	7	2	0	0	0	5	0	0	0	3	3	4	6	1	3	0	0	0	7	3	0	6	2	0	47	28	9	0	0	5	0	0	41	39	56	28	0	29	26	17	0	0	0	0	59	46	17	23	44	32	2	1	22	24	25	8	0	3	16	4	29	0	38	0	27	31	10	28	30	0	2	5	7	4	5	2	3	3	3	27	4	5	0	5	30	0	4	1	0	2	3	6	0	3	6	0	0	0	5	1	0	7	2	0	0	4	5	4	42	26	8	3	0	5	0	16	60	45	48	0	1	7	17	2	2	2	27	27	17	0	6	2	4	44	4	1	4	3	4	5	11	4	4	0	2	4	0	9	3	0	0	0	24	30	55	2	4	3	2	5	5	0	4	4	3	53	38	46	60	9	0	50	3	41	35	5	2	0	3	1	0	0	13	7	0	0	5	0	2	4	0	0	2	0	1	2	9	4	9	0	0	75	0	5	3	17	2	0	5	0	24	26	32	0	5	4	0	6	0	0	0	0	5	0	0	0	0	16	5	5	4	3	8
AAATAATCTGTCTGAAAGAGTAAAA	3.21E-12	6	85046631		0	5	4	1	0	3	4	5	2	0	3	4	2	4	5	3	6	6	5	3	4	4	3	10	7	13	9	1	0	4	2	8	14	5	4	4	13	5	7	6	3	3	9	6	4	17	1	0	0	8	5	1	0	0	4	3	4	2	9	5	0	0	0	0	0	0	0	0	0	12	0	0	0	0	0	0	0	0	0	0	0	0	0	3	5	0	0	0	6	0	0	3	2	1	4	0	0	0	3	5	1	2	3	4	1	15	6	0	6	0	3	8	0	5	0	0	5	2	10	3	3	2	1	2	7	0	5	2	0	4	4	0	0	4	7	1	0	2	4	1	4	0	7	6	0	0	0	6	8	1	0	0	1	4	0	0	0	9	12	6	1	0	6	7	4	4	6	5	1	6	3	1	4	2	8	1	6	4	6	15	0	0	6	6	2	1	6	0	3	2	3	1	2	0	8	3	0	3	5	0	0	2	0	1	2	2	6	2	2	10	1	4	2	4	10	2	1	9	7	11	8	7	14	5	9	5	6	2	9	9	1	2	6	1	5	1	3	2	0	0	0	3	1	0	3	5	0	3	7	5	2	4	1	4	5	6	0	8	0	8	3
AAATAATGACAATCAATTTCATACT	1.77E-22	9	155239158	turquoise	24	7	0	0	45	0	0	7	2	2	0	7	6	6	0	3	1	0	6	0	2	3	3	2	4	2	3	3	6	0	1	0	9	5	0	0	2	2	1	1	1	1	0	4	0	4	0	0	0	0	0	0	41	60	4	3	0	0	0	0	33	36	39	35	0	39	23	17	4	0	0	0	41	31	14	31	22	21	0	2	22	49	61	0	3	5	0	1	29	0	35	0	2	36	3	35	37	0	0	0	0	7	5	0	0	3	1	34	4	0	0	4	40	4	0	0	5	4	1	4	0	0	7	0	0	2	2	2	0	0	0	0	0	2	5	7	31	26	7	3	2	4	4	3	26	16	48	0	3	0	31	5	5	6	25	21	11	4	0	0	3	31	0	4	0	3	4	0	4	4	0	0	6	2	6	2	5	0	0	1	24	33	49	0	2	2	9	4	5	0	2	4	2	47	37	45	68	0	9	59	0	24	40	6	0	2	10	6	2	0	0	7	10	0	2	0	0	1	7	0	0	5	0	4	5	1	0	0	0	39	0	0	0	0	0	1	0	0	23	19	23	0	6	0	0	2	4	9	4	5	1	3	0	3	2	0	0	0	0	4	5
AAATAATTGAATGCGTGAAGTTGGA	8.00E-09				0	5	5	0	0	0	6	4	1	4	6	0	0	1	3	5	8	0	0	0	3	2	5	0	0	0	1	0	6	2	7	4	5	5	0	0	0	7	0	7	1	3	0	0	7	2	5	4	1	10	0	4	0	0	11	0	8	0	0	1	0	0	0	0	0	0	0	0	0	0	0	0	1	0	6	0	0	0	6	0	0	0	0	0	3	1	0	0	0	0	0	1	1	3	0	0	0	0	0	0	0	0	0	8	9	3	7	3	0	7	5	0	0	0	0	10	0	0	1	5	0	0	13	10	2	0	0	5	0	0	0	9	0	0	9	2	0	0	0	0	2	0	6	0	0	0	0	0	7	0	0	0	0	4	0	0	0	0	0	0	0	0	0	6	5	0	0	0	0	0	3	4	0	11	0	7	4	7	2	8	15	6	0	18	19	0	0	13	3	0	7	0	0	3	7	3	0	0	0	7	10	11	1	8	8	5	3	7	3	4	0	0	0	4	10	0	6	5	0	4	6	0	11	0	9	15	1	0	11	0	6	1	0	0	6	7	0	11	0	1	2	14	4	1	5	1	4	7	0	6	0	6	0	8	0	9	0	2	4	3	0
AAATAATTGAGAGAGAGGATAATCA	2.66E-23	9	155239826	turquoise	17	3	0	0	67	0	0	1	3	6	0	4	1	4	0	2	0	0	6	0	2	2	14	1	3	2	2	4	0	0	4	0	9	4	0	0	7	3	6	0	2	3	0	3	3	2	0	0	3	0	2	0	56	53	0	0	1	1	1	0	38	40	44	21	0	47	29	15	4	5	6	7	32	35	12	31	20	24	0	7	17	47	21	0	3	5	2	4	39	4	41	0	12	37	1	47	50	0	0	1	3	3	3	0	0	2	0	27	2	0	0	0	46	9	4	2	1	2	4	5	0	0	3	0	0	0	0	5	0	1	0	0	3	4	4	2	47	24	1	6	4	6	2	6	32	18	37	0	4	10	38	8	9	0	19	23	17	0	0	0	5	43	0	0	0	3	4	0	4	1	3	0	4	5	2	3	1	0	0	0	21	25	47	0	0	0	2	10	6	0	3	4	2	22	40	34	58	2	2	48	5	24	31	11	0	0	8	1	3	0	3	1	6	0	3	0	0	0	1	0	6	2	1	3	3	4	0	8	0	72	0	0	0	6	0	5	0	0	29	31	50	0	1	0	0	6	4	5	7	6	6	3	0	3	5	0	0	0	0	5	0
AAATAATTTCAACGGTGCCCCGAAA	3.26E-09	6	83323117		12	0	0	0	4	7	0	0	0	0	0	5	7	8	0	3	0	0	6	5	0	3	0	0	0	6	1	7	0	0	0	0	0	0	0	4	9	0	0	0	0	0	0	0	0	0	0	0	0	0	0	0	4	9	0	0	0	5	0	0	0	0	0	4	2	0	0	0	0	0	0	0	6	0	0	3	0	10	0	3	0	4	13	0	7	7	4	3	0	0	5	7	4	0	0	2	5	0	0	0	0	0	0	0	0	0	0	27	0	2	0	0	0	0	7	0	0	11	0	0	6	0	7	0	0	7	0	0	0	0	0	0	0	0	0	0	5	4	0	0	0	0	1	0	3	2	0	0	0	0	6	11	0	0	2	1	4	0	0	0	0	0	0	0	0	1	0	0	0	0	0	0	0	0	0	0	0	0	0	0	9	9	0	0	0	2	3	0	0	0	0	0	6	5	3	3	2	0	0	7	2	0	4	0	0	0	0	0	1	5	5	0	0	0	0	0	0	0	0	0	0	0	0	0	3	0	0	0	2	3	4	0	0	6	0	0	0	0	0	3	0	0	1	0	0	0	0	0	0	0	0	0	0	0	0	0	0	0	0	0	0
AAATACAAAGAAGATGATCACGCGA	1.09E-23			turquoise	21	7	0	0	53	0	0	0	5	0	0	0	1	7	0	3	4	0	0	0	2	2	6	4	0	0	2	3	0	0	0	0	0	3	1	0	0	5	8	0	0	8	0	0	4	0	0	0	0	0	0	0	52	65	0	0	1	6	1	0	44	52	43	47	0	34	52	0	1	0	0	0	69	31	14	33	25	42	0	5	38	32	31	0	0	5	0	4	26	0	59	0	18	62	0	43	55	0	0	0	0	3	8	0	0	0	0	38	0	0	5	0	15	2	0	5	0	4	0	0	0	0	0	0	0	0	17	0	0	0	0	0	3	0	0	0	57	24	0	0	0	0	1	0	60	31	38	0	0	0	26	2	0	4	27	27	54	4	0	2	3	35	0	0	0	3	0	0	6	6	10	0	0	0	0	3	0	0	0	0	51	59	72	0	0	0	0	0	2	0	0	0	0	33	39	44	63	0	0	36	0	30	37	4	0	0	0	0	0	0	0	4	0	0	6	0	0	0	0	0	2	2	6	0	0	0	0	0	4	74	0	0	0	0	0	0	0	0	36	46	31	0	2	0	0	6	0	0	0	0	2	0	0	0	0	0	2	0	0	8	0
AAATACAATAATTAATTAATTAATT	3.58E-12				0	3	1	10	0	1	3	13	5	8	4	4	12	1	4	2	1	9	2	0	0	4	2	2	3	1	3	3	6	2	1	0	2	5	4	2	3	0	1	6	4	4	3	3	3	2	14	0	1	17	5	0	2	0	5	3	1	1	3	2	0	0	0	0	0	12	2	0	0	12	0	2	0	0	0	0	0	0	7	0	1	0	0	9	6	0	0	0	3	0	0	3	2	5	6	0	0	0	2	3	6	10	8	4	3	2	3	0	4	7	5	6	0	0	0	2	4	5	4	11	4	3	6	2	5	0	5	9	0	6	4	2	3	2	5	1	0	8	0	10	0	3	2	2	0	0	0	0	7	6	0	0	2	1	0	0	0	7	6	9	5	0	0	7	3	1	4	10	5	2	10	1	6	5	4	3	0	4	0	0	0	0	8	6	7	0	2	0	0	3	0	6	7	0	5	2	0	3	2	0	0	0	0	12	2	2	3	2	2	0	5	3	6	4	13	1	4	5	1	4	2	0	1	3	6	6	1	6	2	6	5	4	2	8	5	7	1	10	0	0	4	0	2	0	2	0	0	3	0	2	4	3	2	3	4	16	0	3	2	2	6
AAATACACGCGCAGGAGGTCAAACT	6.11E-29			yellow	0	0	0	0	10	0	0	0	0	0	0	0	0	0	0	0	0	0	0	0	0	0	0	0	0	0	0	0	0	0	0	0	0	0	0	0	0	0	0	0	0	0	0	0	0	0	0	0	0	0	0	0	0	1	0	0	0	0	0	0	7	6	9	3	8	2	3	3	9	0	0	9	1	2	4	0	12	4	0	4	6	4	0	0	0	5	2	10	0	9	5	0	1	0	0	1	5	3	0	0	0	0	0	0	0	0	0	10	0	0	0	0	5	0	1	0	0	0	0	0	0	0	0	0	0	3	0	0	0	0	0	0	0	0	0	0	0	0	0	0	0	6	0	0	1	4	6	0	0	0	5	7	0	0	6	7	2	0	0	0	0	6	0	0	0	0	0	0	1	0	0	0	0	0	0	0	0	0	0	0	0	2	0	0	0	0	0	0	0	0	0	0	0	4	0	3	8	0	0	6	8	0	1	0	0	0	0	0	0	0	0	0	0	0	0	0	0	0	0	0	0	0	0	0	0	0	0	0	0	0	0	0	0	0	0	0	0	0	3	9	3	0	0	10	0	0	0	0	0	0	0	0	0	0	0	0	0	0	0	0	0
AAATACAGACAAAAATGAAAATTAT	7.60E-10	6	85045824		0	3	4	1	0	8	2	3	1	2	2	1	0	1	1	2	3	6	5	0	0	2	0	4	7	0	3	0	6	0	0	0	3	3	4	0	5	2	1	3	7	2	0	1	1	0	2	0	3	4	3	6	1	0	0	5	0	0	3	1	0	0	0	0	0	0	0	0	0	0	0	0	0	0	0	0	0	0	0	0	0	0	0	3	7	0	0	0	0	0	0	4	2	0	0	0	0	0	0	2	2	2	1	4	3	3	3	0	0	3	4	0	0	0	0	2	4	6	1	5	1	0	1	3	0	0	0	9	0	0	0	2	3	5	4	5	0	6	0	0	4	0	3	5	0	0	0	11	3	2	0	0	1	0	0	0	0	4	0	6	3	0	4	0	0	4	0	3	5	1	1	1	0	2	2	2	1	0	0	3	0	0	0	1	5	2	1	0	2	0	4	2	7	0	4	2	0	0	2	0	0	6	0	6	4	2	0	1	0	4	5	4	4	1	2	1	5	0	1	0	0	0	3	0	3	3	9	5	5	5	6	0	3	1	3	4	1	3	0	0	0	5	4	0	4	0	0	0	1	0	0	0	0	2	4	1	0	2	2	0	3
AAATACATAATATACTATTGAGGCA	4.11E-11	6	83676380		3	0	0	0	20	3	0	0	0	0	0	4	2	4	0	2	0	0	6	2	0	2	0	0	0	0	0	8	0	0	0	0	0	0	0	0	4	0	0	0	0	0	0	0	0	0	0	0	0	0	0	0	8	5	0	0	0	1	7	0	0	0	0	1	4	0	0	0	0	0	0	0	6	0	0	1	0	9	4	7	0	6	4	0	3	3	4	4	0	0	8	7	4	11	0	8	6	7	0	0	0	0	0	0	0	0	0	3	0	0	0	0	0	0	3	0	0	3	0	0	4	0	6	0	0	8	0	9	0	0	0	0	5	0	0	0	3	4	0	0	0	0	1	0	3	4	0	0	0	0	3	15	0	0	6	4	2	0	0	0	0	0	0	0	0	3	0	0	0	0	0	0	0	0	0	0	0	0	0	0	0	0	0	0	0	3	1	0	0	0	0	1	3	3	2	5	1	0	0	10	7	0	0	0	0	0	0	0	0	4	3	0	0	0	0	0	0	6	0	0	0	0	0	0	4	0	0	0	6	6	0	0	0	0	0	0	0	0	0	5	0	0	7	0	0	0	0	0	0	0	0	0	0	0	0	0	0	0	0	0	2
AAATACATGAAATGAAAATATAGCA	9.49E-20	9	155233752	turquoise	43	4	5	6	48	0	0	2	4	0	0	4	1	0	4	2	1	1	4	5	3	3	0	3	0	5	3	3	7	2	0	0	0	3	0	0	0	3	2	3	6	1	3	0	3	0	7	2	0	8	3	0	47	28	9	0	0	4	0	0	43	43	55	25	0	27	29	15	0	0	3	0	60	39	19	22	44	33	0	1	22	32	27	8	0	5	14	6	39	0	43	0	22	31	7	32	32	0	2	5	7	4	7	2	3	2	3	24	4	3	0	4	28	4	4	1	0	2	4	5	0	2	4	0	0	0	5	1	0	8	2	0	0	6	5	3	40	26	10	3	0	5	0	16	67	39	52	0	1	7	18	2	2	2	25	25	15	0	6	2	4	45	2	1	4	3	4	3	10	2	4	0	2	4	0	9	4	0	0	0	15	24	61	2	4	2	3	5	5	0	3	4	3	49	38	44	58	7	0	47	3	41	39	5	2	0	3	1	0	0	13	6	0	0	3	0	3	4	0	0	4	1	3	2	4	4	7	0	0	75	0	8	3	17	0	0	4	0	25	24	31	0	6	3	0	5	0	0	0	0	5	0	0	0	0	17	5	5	6	4	8
AAATACATTTATGTCTCTATTCTAG	2.07E-21			turquoise	21	0	0	0	45	0	0	0	0	0	0	0	0	0	0	0	0	0	0	1	0	0	0	0	0	0	0	0	0	0	0	0	0	0	0	0	0	0	0	0	0	0	0	0	0	0	0	0	0	0	0	0	45	27	0	0	0	0	0	0	22	35	27	20	0	26	29	12	0	3	8	7	54	39	12	27	10	33	4	0	38	49	46	0	0	2	7	3	29	0	41	0	16	29	7	30	25	0	0	0	0	0	0	0	0	0	0	21	0	3	0	0	20	0	0	0	0	0	0	0	0	0	0	0	0	0	0	0	0	0	0	0	0	0	0	0	49	38	1	0	0	0	0	0	69	24	41	0	0	0	40	0	0	0	29	18	20	0	0	0	0	25	0	0	0	0	0	0	0	1	0	0	0	7	0	0	0	0	0	0	51	54	31	0	0	0	3	0	3	0	0	0	0	23	46	31	37	0	0	48	0	33	18	1	0	0	0	0	0	0	0	0	0	0	0	0	0	0	0	0	0	0	0	0	0	0	0	0	0	89	0	0	0	3	0	0	0	0	23	30	34	0	0	0	0	0	0	0	0	1	0	0	0	0	0	0	0	0	0	0	0
AAATACCAAAATAGTAGTTATTTTA	3.12E-12	6	85060424		0	3	1	7	2	1	2	4	6	2	3	3	5	0	1	4	3	4	1	0	4	2	5	10	1	5	5	3	2	13	4	5	2	5	0	4	2	10	6	7	6	7	3	4	4	15	5	2	17	0	2	3	0	0	4	5	3	6	4	8	0	0	0	0	2	0	0	0	0	9	0	2	0	0	0	0	0	0	0	0	0	0	0	3	7	0	0	0	0	2	0	11	6	0	7	3	0	0	3	9	2	5	5	5	1	3	4	0	0	3	4	1	0	9	0	2	6	7	7	5	3	2	7	3	14	1	3	3	8	5	13	0	8	4	0	3	0	0	1	10	4	5	5	2	0	0	0	7	2	2	0	0	1	1	0	0	0	4	12	1	5	0	3	4	7	8	4	4	7	4	0	9	4	8	4	0	4	6	2	5	0	0	2	1	2	2	4	7	3	3	7	4	5	0	5	2	0	0	5	0	0	2	0	5	4	3	10	0	2	1	1	3	2	1	8	2	2	1	9	11	6	1	1	8	3	5	0	2	3	5	3	10	4	12	3	4	5	2	0	5	5	5	2	0	5	5	3	9	6	2	5	4	6	5	2	4	2	2	6	6	3
AAATACCAAAATCTTGTCCGCTGGT	2.41E-23	9	155233192	turquoise	36	6	2	12	72	6	5	5	9	8	10	7	8	2	2	3	0	3	6	4	4	5	3	19	4	1	9	6	2	7	5	6	3	7	4	11	12	7	2	6	6	4	5	4	3	4	4	1	18	6	5	11	75	52	5	8	3	2	6	7	45	51	58	57	6	25	52	15	16	10	11	10	40	72	27	48	28	43	4	9	38	41	88	17	3	10	16	17	29	5	74	1	28	52	17	39	58	7	7	5	3	2	3	5	1	3	4	21	4	7	4	5	58	2	4	6	1	2	2	5	8	2	1	5	9	12	3	3	2	6	7	9	23	2	4	3	70	47	1	9	2	2	3	13	61	35	55	2	6	4	50	2	2	4	39	29	65	7	3	10	9	59	2	9	5	3	8	4	3	6	6	6	6	6	6	5	1	7	10	4	39	60	63	2	5	12	2	17	5	3	2	5	7	36	52	50	69	0	0	75	1	41	49	12	4	7	10	2	3	10	3	4	6	4	8	3	7	9	0	2	4	5	4	7	5	5	4	5	2	127	1	7	10	9	5	5	8	4	22	55	33	0	1	13	7	4	1	9	0	7	2	8	6	3	0	1	11	13	4	6	8
AAATACCCAATTAGCCATTATCTGT	3.31E-11	6	85027393		0	6	1	3	0	3	6	9	5	0	6	4	0	1	3	4	1	4	2	4	8	4	2	0	6	2	3	3	7	7	7	4	9	4	5	5	5	5	5	7	4	5	11	4	4	13	5	0	17	2	5	7	5	0	0	5	3	2	10	8	0	0	0	0	0	0	0	0	0	9	0	0	0	0	0	3	0	0	4	0	0	0	0	0	7	0	0	0	5	2	0	1	1	3	0	0	0	0	2	6	5	6	6	6	12	6	7	0	10	5	5	1	0	4	0	4	1	0	4	5	4	2	3	3	0	0	9	4	12	6	5	3	1	5	7	7	0	0	3	9	2	0	4	6	0	0	0	6	2	8	0	0	4	6	0	0	0	0	2	2	5	0	6	0	1	4	0	6	4	1	6	0	6	4	6	5	6	2	0	5	0	0	5	5	2	6	3	2	6	15	0	5	5	0	1	0	0	7	9	0	0	11	0	6	1	2	4	5	1	2	8	21	5	6	2	5	1	3	4	15	6	12	3	2	2	1	1	0	8	2	2	0	2	7	5	0	5	7	0	0	0	3	4	1	2	2	0	0	3	0	0	7	1	6	4	0	2	3	0	4	11
AAATACCCCCCCAACCACCGCTCTT	9.71E-09				0	0	0	0	7	0	1	0	0	0	0	0	0	0	0	0	0	0	0	0	0	0	0	0	0	0	0	0	0	0	0	0	5	0	0	0	0	0	0	0	0	0	0	0	0	0	0	0	0	0	0	1	2	7	4	0	5	0	0	0	9	11	3	11	0	4	0	3	0	5	0	5	7	0	0	4	4	6	0	5	0	0	4	0	0	2	5	0	10	4	0	0	4	5	1	0	0	8	0	0	5	0	0	0	0	0	0	0	0	0	4	0	0	0	1	0	0	0	0	0	0	0	0	0	0	0	0	0	0	0	0	0	0	4	0	0	2	2	7	0	4	3	2	0	0	6	4	0	0	0	12	0	0	0	4	1	0	0	0	0	0	0	0	0	0	0	0	4	0	0	0	0	0	0	0	0	0	0	0	0	9	4	0	7	0	0	0	0	0	0	0	0	0	2	0	2	1	0	0	5	1	3	1	0	0	0	0	0	0	0	0	0	0	0	0	4	0	0	0	0	0	0	0	0	0	0	0	0	0	0	1	0	0	0	0	0	0	0	5	0	0	0	0	0	0	0	0	0	0	0	0	0	1	0	0	0	0	0	0	0	0
AAATACGTCATGCACATCTTATAAT	4.56E-10	6	85055840		0	2	3	18	0	4	3	7	3	8	1	1	1	2	4	3	6	7	2	1	3	3	3	1	3	2	2	17	6	2	4	4	0	5	10	1	4	8	2	13	3	8	5	5	6	2	6	4	10	2	3	4	5	1	7	11	1	6	0	1	0	0	0	1	0	6	6	11	0	5	0	0	0	0	0	1	0	0	0	1	0	0	0	3	4	0	0	1	5	0	0	0	0	0	6	0	0	0	2	8	5	3	4	4	4	0	3	0	0	0	7	5	0	5	0	1	12	2	5	3	7	3	6	0	5	0	2	1	12	16	9	3	1	0	0	1	0	11	10	1	13	0	6	8	0	0	0	0	1	9	0	0	2	0	2	0	0	2	3	0	8	0	3	4	1	6	6	5	9	3	0	3	2	5	4	9	8	7	10	8	0	0	8	1	9	6	3	2	13	3	6	5	6	0	0	0	0	0	5	1	0	5	0	8	11	2	8	1	2	1	1	3	2	8	13	4	6	0	1	4	0	1	1	2	2	3	14	0	0	5	3	5	6	5	2	7	1	6	0	0	3	9	10	0	7	2	6	2	13	1	3	0	5	2	7	3	2	5	2	4	3
AAATACGTGCACAACTGTCATTATG	7.33E-20			turquoise	24	6	2	0	48	1	2	7	0	0	0	2	6	5	1	3	4	0	0	0	1	2	9	5	0	0	2	4	4	0	0	2	5	3	2	1	0	2	3	4	7	7	0	3	3	0	0	2	1	0	9	0	32	28	7	8	4	2	3	2	28	29	46	53	0	25	37	3	0	5	0	0	53	61	10	54	23	44	0	2	31	22	67	0	2	4	0	1	37	0	56	1	20	59	1	27	30	0	0	3	2	1	7	3	0	2	2	51	4	3	0	2	25	0	3	0	0	8	0	4	0	0	0	0	11	2	9	4	14	0	0	0	0	0	0	1	47	77	1	0	8	0	4	0	64	31	44	0	0	5	51	8	4	0	33	14	46	0	2	0	3	30	4	4	7	5	0	6	2	4	1	0	0	4	0	3	3	0	0	0	58	56	53	0	2	0	0	0	2	0	0	0	0	36	56	53	83	0	0	40	0	48	54	4	7	7	1	5	2	0	0	3	2	0	8	0	0	5	0	0	8	2	0	4	0	0	0	0	0	88	2	0	0	2	0	3	0	0	27	57	46	0	0	1	1	4	6	0	1	0	2	3	2	1	2	0	4	2	4	4	2
AAATACGTGGGCATCGCTGCCCTTC	6.62E-09				0	0	0	0	0	0	0	5	6	0	0	0	0	0	0	0	0	0	0	0	0	0	0	0	0	0	0	0	0	0	0	0	0	9	0	0	0	0	0	0	0	0	0	0	0	0	0	0	0	0	0	0	4	0	15	0	0	0	0	0	0	3	0	0	0	0	7	3	0	0	11	7	6	2	12	0	6	0	0	8	4	0	6	0	0	5	5	3	0	4	8	0	0	3	0	7	9	0	0	7	0	0	0	0	0	0	0	0	0	0	0	0	7	0	0	0	0	0	0	0	0	0	0	0	0	5	0	0	0	0	0	0	10	0	2	0	3	4	0	0	0	0	0	0	0	0	0	0	3	0	0	0	2	0	10	8	0	0	0	0	1	12	0	3	0	0	0	0	0	0	0	0	0	0	0	0	0	0	0	0	0	0	0	0	0	0	0	0	0	0	0	0	1	0	0	0	0	0	0	0	0	0	0	0	0	0	0	0	0	6	0	0	0	0	0	0	0	0	0	0	0	0	1	0	4	0	3	0	4	6	0	0	0	0	0	0	0	0	0	3	0	0	0	0	0	0	0	0	0	0	0	0	0	0	0	4	0	0	0	0	0
AAATACTACCAACTAACTGTTTGAA	1.79E-09	6	83478870		5	0	0	0	4	3	0	0	0	0	0	6	0	1	0	4	0	0	6	6	0	2	0	0	0	1	0	1	0	0	0	0	0	0	0	2	7	0	0	0	0	0	0	0	0	0	0	0	0	0	0	0	4	7	0	0	0	3	0	0	0	0	0	3	2	0	0	0	0	0	0	0	1	0	0	4	0	1	0	7	0	4	4	0	9	2	7	4	0	2	3	4	2	4	0	7	4	0	0	0	0	0	0	0	0	0	0	10	0	5	0	0	0	0	0	0	0	1	0	0	4	0	4	0	0	4	0	0	0	0	0	0	0	0	0	0	9	9	0	0	0	0	4	0	0	0	0	0	0	0	5	13	0	0	8	6	9	0	0	0	0	0	0	0	0	10	0	0	0	0	0	0	0	0	0	0	0	0	0	0	0	4	0	0	0	3	1	0	0	0	0	1	8	3	1	4	6	0	0	2	3	0	6	0	0	0	0	0	0	4	1	0	0	0	0	0	0	0	0	0	0	0	0	0	9	0	0	0	7	2	7	0	0	9	0	0	0	0	0	7	0	0	0	0	0	0	0	0	0	0	0	0	0	0	0	0	0	0	0	0	0
AAATACTCCTCTTGTTTGAGGCGGG	6.97E-17	9	155240684	turquoise	24	21	9	15	66	17	21	22	2	15	9	13	8	1	14	9	18	16	1	1	6	9	12	15	12	6	11	3	19	17	6	10	12	13	17	15	7	14	4	7	17	6	11	12	22	15	12	3	3	17	3	1	56	44	9	11	0	14	15	7	33	43	44	33	14	39	36	23	16	7	8	14	50	42	23	16	49	31	7	25	33	41	31	23	11	6	14	6	66	11	63	13	17	42	20	53	44	10	0	23	6	18	21	10	15	11	12	24	20	15	8	5	28	0	3	12	4	10	5	5	11	9	3	3	7	11	10	3	21	5	5	2	4	8	2	5	26	28	13	16	13	8	13	5	56	39	48	20	19	17	24	10	11	6	33	29	46	4	11	10	6	48	4	9	4	2	10	3	7	7	19	13	0	2	15	5	7	9	2	4	30	53	88	14	2	3	0	1	19	18	2	1	3	53	34	48	52	17	7	66	34	44	59	13	7	12	8	1	7	14	6	15	4	8	15	11	16	9	8	6	6	11	4	7	4	9	14	5	18	52	13	8	4	13	5	9	13	14	47	53	42	2	2	7	3	13	9	9	6	8	5	15	13	8	13	19	7	8	6	13	11
AAATACTGAAATGTAGTTGGTTAGT	4.34E-18			turquoise	30	4	0	9	59	0	7	3	6	2	0	5	6	5	6	3	1	1	0	0	4	3	0	4	0	0	1	4	15	0	0	0	9	4	0	0	0	3	6	7	1	1	3	0	4	6	6	0	6	4	5	0	36	39	5	5	0	5	6	1	42	42	43	29	0	19	45	3	0	0	0	0	25	64	44	30	39	39	0	6	18	17	48	3	5	6	4	6	43	5	47	1	27	54	7	38	26	14	3	5	0	7	8	3	7	3	4	7	0	3	0	6	30	0	6	2	0	5	5	6	0	6	0	0	0	0	10	0	0	0	10	0	0	3	4	3	50	30	0	1	2	0	9	8	61	16	65	0	2	9	24	3	2	4	17	21	20	2	2	5	3	22	3	3	2	5	2	7	9	1	1	5	0	0	0	6	1	0	2	0	45	56	47	0	0	0	0	0	0	0	0	0	0	45	60	52	56	7	0	47	0	50	35	13	5	2	3	5	3	0	0	10	5	0	3	0	6	0	4	4	2	4	8	4	0	0	4	0	0	80	1	4	6	0	3	3	13	0	25	31	33	0	0	1	0	3	1	0	0	7	7	0	0	5	0	3	0	7	0	5	0
AAATACTTATAGCCACAAAACATGG	1.15E-09	6	83255372		2	0	0	0	9	4	1	3	0	0	0	3	1	1	1	3	0	0	4	13	2	3	0	0	0	5	1	0	0	0	0	0	0	0	0	5	4	0	0	0	0	0	0	3	0	0	0	0	0	0	0	0	7	5	0	0	1	5	0	0	0	0	0	0	0	0	2	0	0	0	0	0	6	0	0	0	0	0	0	3	0	0	19	0	4	4	11	0	0	0	3	1	1	0	0	8	5	4	0	1	0	0	0	0	0	0	0	0	0	0	0	0	0	0	1	0	0	9	0	5	0	0	1	11	0	6	0	0	0	0	0	0	10	0	0	0	14	11	0	0	0	0	1	2	0	2	0	0	0	0	0	5	4	0	4	13	4	0	0	0	0	0	0	0	0	3	0	0	6	3	0	0	0	1	0	0	0	0	0	1	3	2	0	0	0	4	2	0	0	0	0	4	1	6	1	2	0	0	0	2	13	0	5	0	2	0	0	0	0	0	4	0	0	0	0	0	0	15	7	0	0	0	0	0	1	1	0	0	5	0	4	0	0	2	4	0	0	0	0	3	7	7	2	1	7	0	0	0	0	0	0	0	0	0	0	0	0	0	0	0	2
AAATACTTCAGCCCTGTGTTTCAAC	3.83E-23	9	155241629	turquoise	24	5	0	0	58	0	0	3	3	4	0	1	6	2	0	2	4	0	2	3	1	2	5	3	6	11	5	1	0	0	0	0	3	3	0	0	3	12	2	13	10	4	4	2	4	2	0	0	8	0	3	0	31	25	2	0	0	3	7	5	47	49	41	14	0	23	36	14	1	3	8	10	70	55	12	44	16	39	4	5	27	24	46	0	4	2	7	7	47	5	42	0	26	37	7	31	24	0	0	0	0	2	4	0	0	0	0	14	2	0	1	0	18	5	4	2	1	2	6	5	0	0	3	3	0	0	0	0	0	0	0	0	4	8	14	2	38	34	6	4	2	3	5	6	82	16	40	0	9	2	42	5	0	6	31	23	26	0	0	0	3	14	0	1	0	2	4	0	4	3	3	1	4	5	3	1	2	0	2	0	48	37	30	0	0	1	0	1	5	0	3	4	3	44	29	36	53	2	16	43	9	47	43	2	0	0	1	4	1	0	6	3	4	0	0	0	0	0	1	0	2	11	1	2	3	0	0	5	0	66	0	0	0	7	0	4	0	0	23	31	34	0	2	7	0	2	0	9	2	5	5	1	0	3	2	0	0	0	0	2	8
AAATACTTGTAGGTTTTTTTAAATC	1.21E-15	6	85009347		7	0	0	1	5	0	0	0	0	0	1	4	1	10	0	0	0	1	6	3	2	2	0	1	0	4	1	4	0	0	0	0	0	0	8	1	3	2	0	0	0	0	3	0	0	0	0	0	0	0	0	0	5	1	0	0	0	7	0	0	1	2	10	6	2	9	5	0	4	0	8	3	12	2	15	4	6	3	0	2	0	4	10	3	0	3	7	7	13	5	3	4	10	9	1	10	4	4	3	2	2	3	2	0	0	0	0	0	6	0	0	4	4	4	1	0	0	4	4	0	0	1	0	0	0	6	12	0	6	1	3	0	10	2	0	0	3	0	3	0	0	0	0	0	1	14	10	4	0	1	6	2	7	0	0	7	2	0	2	0	3	8	2	0	0	6	0	2	0	0	0	0	6	0	2	1	0	0	0	0	0	1	5	0	0	3	4	0	0	0	0	1	2	7	0	3	9	0	0	1	3	0	0	1	0	0	0	0	0	0	9	6	3	4	3	5	0	0	1	0	0	12	3	5	0	0	7	9	0	2	0	5	0	5	0	0	5	0	0	3	11	0	0	0	0	0	3	0	1	0	4	0	0	0	0	6	4	2	0	0	0
AAATACTTTGCTGAAAGATATCAAG	3.63E-24			turquoise	49	9	7	6	103	7	12	9	13	19	13	13	1	2	13	10	11	10	10	14	9	10	5	11	10	4	8	6	24	15	5	12	2	11	14	9	7	12	11	7	10	9	10	9	9	2	8	6	3	19	0	9	50	51	9	21	4	6	16	11	71	73	65	71	8	41	58	14	23	12	6	22	88	83	41	50	51	46	13	6	44	34	40	8	10	9	7	8	52	23	70	4	20	76	17	48	51	8	10	2	5	14	10	14	12	18	13	38	12	0	6	5	48	12	3	10	8	12	14	10	3	10	10	13	2	8	12	10	12	4	15	7	10	13	9	10	52	75	10	4	21	14	16	19	83	61	60	7	6	18	51	7	9	12	44	40	63	4	9	12	8	46	2	6	7	3	21	12	8	11	3	9	18	4	7	10	10	9	10	8	67	77	50	8	9	4	14	10	11	3	16	16	6	52	62	60	84	9	9	60	13	44	37	16	12	10	7	4	20	14	0	12	11	8	10	5	8	11	7	9	8	5	6	13	8	5	13	2	12	119	16	7	11	13	8	12	7	7	39	51	51	3	13	19	5	5	6	9	16	10	3	3	6	9	7	14	4	10	12	5	9
AAATACTTTTTGGGGAGTAGACAAC	3.43E-23	9	155239118	turquoise	23	6	0	0	42	0	0	9	2	0	0	6	4	6	0	4	1	0	4	1	10	3	5	2	4	2	3	1	4	0	3	0	0	5	0	0	0	0	1	1	1	4	0	0	3	2	0	0	0	0	0	0	34	62	2	0	0	0	0	0	33	36	55	39	0	35	18	18	6	7	0	0	35	31	17	29	23	26	0	2	19	45	58	0	6	5	0	0	32	0	44	0	2	32	6	24	35	0	0	0	0	10	7	0	0	3	1	41	0	0	0	0	39	7	1	0	5	2	1	4	0	0	3	0	0	0	9	0	0	0	0	0	0	2	9	6	43	28	10	0	4	4	5	2	26	12	44	0	3	2	27	2	6	11	31	29	15	2	0	0	1	22	0	4	0	4	0	0	6	0	0	0	6	2	2	3	5	0	2	0	18	37	41	0	2	1	7	2	5	0	3	9	2	38	37	42	68	0	9	48	1	18	50	13	0	2	6	6	2	0	1	6	0	0	2	0	0	0	0	0	0	6	0	6	5	0	0	0	0	44	0	0	0	0	0	0	0	0	25	18	17	0	2	0	0	1	0	0	0	0	0	0	0	0	0	0	0	0	0	3	5
AAATACTTTTTTCTTGCTGATGAGA	1.43E-21			turquoise	19	0	0	0	61	0	0	0	7	0	0	0	0	0	0	0	0	1	0	0	0	1	0	0	0	0	0	0	0	0	0	0	0	0	0	0	0	0	0	0	0	0	0	0	0	0	6	0	0	0	0	0	57	64	0	0	0	0	0	0	38	45	101	29	0	27	43	8	0	0	0	0	43	64	35	29	35	29	0	0	24	32	33	0	0	2	4	6	37	2	45	0	16	50	0	31	32	0	0	0	0	0	0	0	0	0	0	27	0	0	0	0	40	0	0	0	0	0	0	0	0	0	0	0	0	0	0	0	0	0	0	0	0	0	0	0	54	34	0	0	0	0	0	0	72	12	68	0	0	0	35	0	0	0	21	19	24	0	0	0	0	38	0	0	0	0	0	0	0	0	0	0	0	0	0	0	0	1	0	0	24	40	70	0	0	0	0	0	0	0	0	0	0	39	45	47	53	0	0	38	0	27	33	0	1	0	0	0	0	0	0	0	0	0	0	0	9	0	0	0	0	0	0	0	0	0	0	0	0	88	0	0	0	0	0	1	0	0	24	59	34	0	0	0	0	0	0	0	0	0	0	0	0	0	0	0	0	0	0	0	2
AAATAGAATTATTATTAATACCTCG	1.83E-22	9	155241665	turquoise	24	4	5	6	58	0	4	2	6	4	4	1	6	4	7	1	4	3	1	3	2	3	2	3	3	9	4	1	2	0	0	2	7	4	1	7	5	15	3	6	8	4	4	3	3	0	6	0	4	2	3	3	41	29	2	0	5	3	7	3	38	45	36	27	2	26	39	11	1	0	8	3	53	53	14	35	16	32	4	5	36	43	63	0	4	2	11	7	35	9	43	6	24	33	6	35	36	0	3	5	0	4	3	1	3	0	1	24	2	5	8	0	18	5	3	2	0	1	4	5	4	3	0	3	2	0	3	0	10	5	3	0	4	6	11	1	38	34	4	3	0	2	3	5	67	31	42	4	7	2	38	3	0	5	35	23	24	0	3	6	3	20	2	0	2	2	0	2	4	4	4	1	4	5	2	2	2	2	0	0	42	47	33	0	5	0	1	1	5	3	3	4	5	31	49	37	44	2	7	50	6	41	26	2	3	0	1	2	2	6	4	1	4	3	0	3	4	0	1	0	0	7	7	4	4	0	3	3	3	78	1	10	3	6	2	2	1	8	25	27	38	0	2	6	2	3	0	7	4	5	5	3	8	2	2	6	5	3	2	3	5
AAATAGACAACTAGCTACCTCTCCA	9.14E-09				0	2	0	0	0	0	0	0	0	0	0	0	0	0	0	0	6	6	0	0	0	1	0	0	0	0	0	0	0	4	0	0	3	0	0	0	0	0	0	0	0	0	0	0	0	0	6	0	0	0	0	0	7	5	0	0	0	0	0	0	0	0	0	0	0	0	0	0	0	0	0	0	0	2	0	1	0	0	0	12	0	4	0	0	0	0	0	0	0	7	1	0	0	0	0	3	0	7	2	0	0	0	5	0	0	0	0	7	0	0	0	0	4	0	0	0	0	0	0	0	0	0	0	8	0	0	14	0	6	0	0	0	8	0	0	0	2	4	0	0	0	0	2	0	0	0	0	0	0	0	6	10	0	0	2	6	0	0	6	0	0	0	0	0	0	0	0	0	0	0	0	0	0	0	0	0	1	0	0	0	0	2	0	0	0	0	0	0	0	0	0	0	0	3	0	3	0	0	0	3	7	3	0	1	0	0	0	0	0	0	0	0	0	0	0	0	0	0	0	0	0	0	0	0	0	0	7	0	0	5	0	0	0	1	0	0	0	0	2	0	0	0	0	0	0	0	0	0	7	0	0	0	0	4	0	1	0	0	0	5	2
AAATAGAGTAATTCTCTGTGATGGC	1.42E-21			turquoise	38	1	4	2	70	4	6	8	13	0	1	4	0	2	4	3	5	4	6	8	2	4	8	2	1	4	3	1	2	0	10	0	9	2	4	2	7	2	10	0	2	8	1	2	12	4	3	4	3	6	5	1	41	35	2	3	7	3	3	5	41	45	60	24	2	49	38	29	3	9	6	12	21	37	25	46	23	32	0	10	18	47	52	5	7	10	4	6	53	5	45	4	16	39	9	49	55	0	10	6	3	3	3	4	12	11	8	14	6	10	7	4	21	4	1	1	1	3	6	5	4	7	7	2	2	5	0	18	0	3	3	5	5	2	0	5	35	41	3	7	0	9	4	14	57	39	52	7	5	2	35	8	5	5	15	29	30	0	2	4	10	39	15	0	10	9	4	5	11	13	4	5	10	10	0	6	5	2	4	8	27	37	70	8	2	2	6	1	2	5	10	12	8	37	38	40	59	7	0	68	8	33	43	10	1	2	11	4	6	7	9	3	8	5	3	2	6	4	12	2	4	7	7	2	7	1	7	11	6	58	5	4	2	5	8	3	20	9	24	63	57	7	14	3	6	4	10	0	7	0	8	4	11	4	7	3	0	2	6	2	8
AAATAGATAACGCCTTATTTAAATT	8.38E-09				3	0	4	0	0	0	0	0	0	0	0	0	0	0	0	0	0	0	0	0	0	0	0	0	0	0	0	0	0	7	0	0	0	0	0	0	0	0	0	0	0	0	4	6	0	0	0	0	0	10	0	0	9	0	0	0	0	0	4	5	2	1	0	3	4	6	6	8	4	0	0	0	7	7	0	0	6	17	0	10	1	2	8	0	3	5	2	6	0	0	14	0	3	0	0	0	0	1	0	0	0	0	0	0	0	0	0	0	0	0	0	0	6	0	10	0	0	0	0	0	0	0	0	0	0	5	0	0	0	0	0	0	0	0	0	0	5	6	0	0	0	0	0	0	0	4	8	0	0	0	6	8	0	0	4	3	0	0	0	0	0	1	7	0	0	0	0	0	0	0	0	10	0	0	2	2	13	0	8	0	18	18	3	0	0	0	0	0	0	0	0	0	0	10	5	5	5	7	2	14	9	0	12	7	0	0	6	0	2	4	0	0	0	0	0	0	0	0	0	0	2	0	0	0	0	0	0	0	0	0	0	0	0	0	0	0	0	0	0	0	0	0	0	0	1	0	0	0	0	0	6	0	0	0	0	0	0	0	0	0	2
AAATAGATACGAGGTGCAGTGATAG	2.38E-17	9	155235661	turquoise	17	4	0	4	43	0	0	4	4	0	1	2	5	1	0	3	0	0	3	7	1	2	0	6	1	2	5	0	6	0	4	0	3	2	4	2	0	0	4	0	0	5	0	0	4	2	0	0	3	0	0	4	23	54	4	0	0	1	1	5	63	54	48	40	4	16	39	8	0	0	0	0	64	48	37	18	22	34	0	1	26	22	15	0	2	7	5	7	10	11	44	6	24	27	3	31	34	7	0	0	0	5	3	0	0	6	1	45	0	10	0	4	28	9	4	1	3	0	3	7	4	2	4	2	2	4	9	0	0	3	0	0	3	2	5	1	30	21	0	0	0	7	3	3	41	22	53	0	1	2	24	3	0	0	23	22	63	7	0	0	5	23	0	0	0	0	4	0	3	2	1	3	8	0	3	3	1	1	0	1	85	74	56	1	4	5	0	4	0	3	2	5	2	20	56	35	40	2	5	45	8	41	27	12	10	3	3	6	0	5	4	1	0	0	5	1	0	0	0	0	8	0	0	6	0	0	3	0	1	83	0	8	8	0	0	0	0	1	20	40	27	0	4	0	2	1	0	0	0	0	5	0	0	1	0	0	0	0	0	3	2
AAATAGATACTAGATACCCTAAATA	8.49E-23				2	0	0	0	7	0	0	0	0	0	0	0	0	0	0	0	0	0	0	0	0	0	0	0	0	1	0	0	0	0	0	0	0	0	0	0	0	0	0	0	0	0	0	0	0	0	0	0	0	0	0	0	0	0	0	0	0	0	0	0	2	1	0	7	4	8	6	0	1	0	0	0	3	2	4	0	3	7	0	6	0	4	8	0	0	5	2	3	0	0	2	0	2	0	0	0	0	7	0	0	0	0	0	0	0	0	0	3	0	0	0	1	5	0	6	0	0	0	0	0	0	0	0	0	0	5	0	0	0	0	0	0	0	0	0	0	2	0	0	0	0	0	1	0	0	2	7	0	0	0	9	13	0	0	4	1	0	0	0	0	0	8	0	0	0	0	0	0	0	0	0	1	0	0	0	0	1	0	0	0	6	5	0	0	2	0	0	0	0	0	0	0	0	4	0	2	1	0	0	5	5	0	5	0	0	0	0	0	0	0	0	0	0	0	0	0	0	0	0	0	0	0	0	0	0	0	0	0	0	0	0	0	0	0	0	0	0	0	0	3	0	0	0	0	0	0	0	0	0	0	0	0	0	0	0	0	0	0	0	0	0
AAATAGATCCTGGCGCACATATAGT	1.43E-10	6	85022498		0	3	3	6	1	7	4	2	7	8	3	7	4	8	6	4	3	7	6	4	1	5	8	3	12	5	5	10	2	0	1	7	0	3	5	6	7	5	6	1	2	4	0	2	20	11	4	4	3	0	3	4	5	0	2	0	0	5	0	15	0	0	0	0	0	0	0	0	0	5	0	0	0	0	0	3	0	0	4	0	0	0	0	2	7	0	0	0	5	0	0	6	3	12	10	0	0	0	10	2	5	3	3	6	6	2	4	0	0	12	5	1	0	0	0	2	3	2	8	4	3	7	7	2	5	0	7	1	2	8	4	3	1	5	0	6	0	8	4	3	2	0	4	13	0	0	0	4	3	7	0	0	7	1	0	0	0	9	9	6	5	0	4	4	5	6	0	3	3	2	3	1	2	5	2	3	1	12	2	3	0	0	0	1	2	2	4	5	0	0	6	7	2	0	5	2	0	2	7	0	0	8	0	0	1	0	4	2	10	5	6	4	6	2	8	0	9	9	6	2	4	9	4	4	4	4	3	0	9	8	4	3	5	1	5	4	11	2	0	0	0	2	10	0	2	3	5	2	5	0	5	7	0	3	2	0	5	10	6	5	3
AAATAGATGAAGATGAATCTAGACG	4.29E-14	6	85060374		0	5	3	8	4	6	1	5	7	2	1	1	6	0	1	3	3	4	2	2	7	2	3	3	1	0	2	7	6	7	3	5	2	4	1	2	2	10	3	7	5	8	3	3	1	11	4	4	10	0	9	0	0	0	0	3	3	6	6	2	0	0	0	0	2	0	0	0	0	9	0	5	0	0	0	0	0	0	0	0	0	0	0	2	5	0	0	0	0	2	0	13	7	0	7	2	0	0	2	5	1	1	5	5	7	2	5	0	0	3	1	0	0	7	0	1	5	6	4	6	6	1	7	0	7	1	0	2	8	6	6	3	5	5	0	3	0	0	1	6	2	1	7	0	0	0	0	4	0	4	0	0	2	0	0	0	0	7	8	4	3	0	2	3	4	5	0	5	9	1	1	5	8	6	4	5	4	7	2	5	0	0	3	3	0	5	1	2	18	3	2	4	3	0	0	0	0	0	2	0	0	2	0	4	5	2	10	5	5	4	1	3	4	5	2	0	5	4	6	9	2	0	1	9	4	1	0	0	3	5	2	5	1	7	4	4	5	3	0	1	3	3	5	0	4	5	3	7	7	6	2	4	8	4	0	0	2	3	8	5	3
AAATAGCAAAGGCACTGCCAGAAAA	2.55E-21	9	155230812	turquoise	35	0	0	0	58	0	0	0	2	0	0	0	0	0	0	0	0	12	2	8	0	2	0	0	3	2	2	0	0	0	2	0	0	0	0	0	4	0	0	0	0	0	0	0	0	0	2	0	0	0	0	0	43	51	0	0	0	0	0	0	32	51	38	27	0	46	55	11	0	0	0	0	54	79	27	33	26	54	2	0	36	54	54	0	0	7	4	1	32	4	62	3	27	54	3	24	47	0	2	0	5	0	0	0	0	0	0	45	0	10	0	0	22	0	0	0	8	0	0	0	0	0	0	0	0	0	0	0	0	0	0	2	0	0	0	0	36	49	0	0	0	0	0	0	66	24	53	0	0	0	24	0	6	0	12	24	50	0	0	0	0	28	0	0	0	0	4	0	0	0	0	0	0	0	0	0	0	0	0	4	33	53	78	0	0	1	0	0	0	0	7	4	2	30	58	50	46	0	0	46	0	38	50	2	0	0	0	0	0	2	3	0	0	0	0	0	2	5	0	0	0	0	0	0	1	3	0	0	0	88	0	0	0	0	0	0	0	0	23	31	37	0	1	0	0	0	0	0	0	0	0	0	0	0	0	0	0	0	0	0	0
AAATAGCAGCAAGCCAGCAACCCAA	8.50E-20			turquoise	28	0	0	0	50	0	0	0	4	0	0	0	0	0	0	0	0	0	0	0	0	0	0	0	0	0	0	0	0	0	0	0	0	0	0	0	0	0	0	0	0	0	0	0	3	0	0	0	0	0	0	0	45	49	0	0	0	0	0	0	56	52	68	35	0	33	55	5	0	0	0	0	72	26	19	46	23	30	0	0	45	32	38	0	0	4	4	10	21	0	35	0	33	48	4	28	45	0	0	0	0	0	0	0	0	0	0	110	0	3	0	0	31	0	0	0	0	0	0	0	0	0	0	0	0	0	0	0	0	0	0	0	0	0	2	0	52	45	0	0	0	0	0	0	91	39	42	0	0	0	32	0	0	0	31	14	76	0	0	0	0	38	0	0	0	0	0	0	0	0	0	0	0	0	0	0	0	0	0	0	94	69	69	0	2	0	0	0	0	0	0	0	0	38	53	45	59	0	0	67	0	41	29	18	0	0	0	0	1	0	0	0	0	0	0	0	0	0	0	0	0	0	0	0	0	0	0	0	0	111	0	0	0	0	0	0	0	0	28	34	37	0	0	0	0	0	1	0	0	0	0	0	0	0	0	0	0	0	0	0	0
AAATAGCATAGAACCATTTCAGGTT	2.48E-14				3	6	0	0	6	0	0	0	8	0	0	0	0	0	0	0	0	0	0	0	0	0	3	0	0	0	0	0	2	0	0	0	0	0	0	0	0	0	0	0	0	0	0	0	0	0	7	0	4	0	0	0	0	0	0	0	0	0	0	0	2	3	5	1	0	7	5	11	0	0	0	0	9	0	0	8	7	0	0	0	9	15	13	0	0	3	11	3	2	0	14	0	6	9	0	8	5	0	2	0	0	0	0	0	0	0	0	0	0	0	0	0	6	0	0	0	0	0	0	0	0	0	0	0	0	0	0	0	0	0	0	0	0	4	7	6	5	0	0	0	0	0	0	0	3	10	7	0	0	0	8	0	0	0	8	10	9	4	0	0	0	7	0	0	0	0	0	0	0	0	0	0	0	0	0	1	4	0	0	0	0	3	6	0	0	0	0	0	0	0	0	0	0	6	1	5	8	9	0	6	0	3	4	5	0	0	6	2	7	0	0	0	0	0	0	0	0	0	0	0	0	2	0	0	0	0	0	0	0	0	0	0	0	0	0	0	0	0	6	9	4	0	0	0	0	0	0	0	0	0	0	0	0	0	0	0	0	0	0	0	0
AAATAGCATCTAACCTTCTCTCAAT	1.46E-22			turquoise	23	0	0	4	53	0	0	0	2	0	0	0	0	0	1	0	0	0	0	0	0	0	0	0	0	0	0	0	0	2	0	0	0	0	1	0	0	0	0	0	0	0	0	0	0	0	0	0	0	0	0	0	30	43	0	0	0	0	1	0	47	44	41	33	0	32	29	12	0	0	0	0	34	39	41	26	29	27	0	1	18	17	35	2	0	0	2	0	24	0	56	0	22	52	1	40	31	0	0	0	0	0	0	0	0	0	0	69	0	0	1	0	24	0	0	1	0	2	0	1	0	0	0	2	0	0	2	0	0	1	0	0	0	0	0	0	49	30	0	0	0	0	0	0	79	37	44	0	0	1	38	0	0	0	19	18	33	0	0	0	0	30	0	0	0	0	0	0	0	0	0	0	0	1	0	1	1	0	0	0	64	56	49	0	0	0	0	0	0	0	0	0	0	36	50	43	69	0	0	50	1	47	37	1	0	2	0	0	0	1	0	4	0	1	2	0	0	0	0	0	0	0	0	1	0	0	4	0	0	75	0	0	0	0	0	0	0	0	24	28	37	2	0	1	0	1	0	0	0	0	0	1	0	0	0	0	0	0	0	1	3
AAATAGCCATGGTGCATCGTGCTCC	1.27E-20	9	155213192	turquoise	30	6	0	2	55	4	6	1	13	8	6	7	5	4	7	5	6	6	9	6	4	7	6	15	1	2	6	8	6	7	6	6	9	5	6	7	4	7	7	4	3	5	5	5	4	6	6	4	6	4	3	7	24	47	5	11	0	6	1	5	65	56	53	73	2	32	52	5	4	5	6	2	50	53	44	37	31	31	4	5	62	34	56	5	15	9	11	10	23	2	37	3	32	55	11	27	38	6	3	9	5	8	6	3	7	8	5	14	6	12	16	1	63	5	4	7	5	4	4	4	3	2	1	8	5	3	3	2	2	1	8	5	0	4	2	5	52	26	8	7	8	5	3	0	76	51	56	6	2	7	46	2	7	7	64	35	72	2	6	7	8	35	4	7	9	5	8	4	5	1	12	9	6	8	6	13	3	6	0	0	82	54	80	6	7	5	4	1	2	3	2	3	1	36	46	44	57	9	5	61	3	32	21	4	4	9	1	2	8	1	8	4	2	5	2	9	3	11	1	0	6	0	3	4	2	1	9	3	4	80	6	13	5	8	2	6	5	2	28	36	34	0	5	4	2	4	4	7	6	13	2	3	2	6	4	3	2	8	0	11	11
AAATAGCCGTCATCTTCTTCTCCAG	6.81E-22			turquoise	31	9	3	5	61	0	4	5	17	2	2	5	6	2	5	9	3	13	0	0	1	4	5	5	0	0	3	6	2	2	0	2	3	6	10	0	0	5	4	4	3	6	4	3	1	0	3	5	8	6	2	3	53	51	4	26	3	2	0	0	59	54	56	29	6	49	42	9	0	16	3	7	41	55	31	53	28	38	11	5	26	28	52	3	10	5	4	1	32	0	57	0	21	27	4	49	54	0	0	4	0	5	8	4	9	5	6	34	4	17	8	2	35	0	6	6	0	6	8	3	6	3	4	10	7	4	3	5	4	7	4	5	7	9	4	5	36	40	1	9	0	0	0	5	50	33	64	6	3	5	36	3	2	4	29	49	48	0	6	7	4	47	3	4	4	5	0	5	6	2	10	0	0	2	11	7	2	1	2	0	27	47	80	3	5	0	5	0	3	7	0	0	0	43	42	48	64	2	5	51	0	38	40	23	3	0	1	0	2	4	0	0	4	7	2	5	5	5	2	11	2	7	3	2	0	10	0	0	8	75	3	1	2	0	5	4	1	8	31	53	46	0	0	0	5	8	8	3	4	5	2	4	6	5	0	3	2	7	2	3	21
AAATAGCTCTTTGTTGTCAGGCAGG	2.57E-19			turquoise	35	8	0	9	40	12	0	0	1	13	1	19	8	12	11	0	3	3	8	13	1	7	35	0	1	19	7	15	0	0	0	1	0	0	14	10	13	0	0	7	0	14	0	0	9	6	0	0	17	0	0	6	56	67	4	0	0	1	0	0	56	54	79	31	10	20	46	24	14	0	0	0	53	77	15	19	26	27	0	1	32	45	75	2	0	9	16	0	29	0	60	13	46	71	0	43	41	7	0	0	1	15	0	0	0	15	4	34	0	3	7	0	54	7	7	0	0	8	4	5	24	4	0	0	0	9	0	1	14	0	0	0	0	10	11	4	64	51	0	10	0	4	2	14	72	59	56	0	0	3	33	13	0	0	25	23	89	0	0	12	1	40	2	10	3	8	14	0	0	0	13	0	2	1	0	0	4	3	6	7	45	49	58	1	0	4	4	2	2	10	0	14	6	40	46	47	63	3	0	52	0	44	35	0	0	12	3	10	5	6	19	0	3	1	5	0	1	0	0	0	0	1	0	1	27	4	0	0	12	144	0	7	1	0	0	0	0	2	50	35	36	3	6	15	8	0	1	2	1	1	0	0	0	1	0	4	0	3	0	0	2
AAATAGGAATGGTCACAGTATATAA	2.05E-18	9	155241272	turquoise	28	5	7	0	48	0	2	8	5	4	0	2	1	0	2	2	3	1	2	7	3	3	0	5	6	4	4	4	4	2	0	0	0	7	0	0	2	10	2	3	4	4	1	2	7	0	4	2	0	4	5	0	18	42	0	0	5	5	0	0	28	33	50	18	0	30	29	8	9	5	6	5	45	42	17	19	25	41	0	5	38	34	23	5	7	6	2	3	31	4	45	0	11	16	3	39	37	0	7	3	1	2	4	3	3	0	2	14	4	0	0	1	33	7	0	3	0	0	4	6	0	0	3	0	0	4	2	4	0	0	0	2	0	5	5	1	26	47	4	4	0	2	5	0	63	33	45	0	1	3	32	5	6	4	27	27	13	9	0	2	3	33	7	1	7	1	4	5	1	1	6	0	4	1	1	4	2	0	2	3	39	38	86	5	4	0	1	1	3	0	1	2	8	43	54	51	74	2	0	60	5	24	37	11	0	0	6	2	3	0	3	0	6	0	11	0	8	1	7	4	4	7	0	1	6	3	0	2	0	46	4	0	0	2	4	4	8	4	29	43	50	0	4	0	0	8	1	2	5	5	3	3	0	2	4	7	2	5	10	6	3
AAATAGGAGTTCAGGTTGAATAAAT	8.40E-23	9	155239195	turquoise	23	6	0	0	49	0	0	4	3	2	0	4	11	1	0	2	5	0	6	1	2	3	3	1	6	2	3	4	9	0	1	0	3	5	0	0	2	2	1	1	2	4	0	2	4	4	0	0	3	0	2	0	52	50	4	0	0	1	0	0	33	37	34	24	0	34	23	15	0	0	0	2	40	18	19	29	28	22	0	2	28	45	52	0	4	2	0	1	24	0	27	0	3	32	3	33	40	0	0	0	1	4	4	0	0	3	1	21	2	0	0	4	40	0	0	0	0	4	1	4	0	0	7	0	0	1	2	3	0	0	0	0	0	2	5	6	28	34	8	4	2	5	7	3	38	20	49	0	3	2	36	8	4	11	17	12	26	7	0	0	4	33	0	1	0	4	4	0	3	8	0	0	4	2	5	3	6	0	2	1	33	33	45	0	2	2	9	6	2	0	3	4	2	48	27	42	72	0	5	58	1	30	43	10	0	3	10	2	6	0	0	6	6	0	2	0	0	0	6	0	0	6	0	3	4	0	0	0	1	41	0	0	0	2	0	1	0	0	21	22	31	0	7	0	0	3	1	10	6	6	2	6	0	5	5	0	0	0	0	4	6
AAATAGGCATTATACTGTGAGATTA	4.15E-21			turquoise	45	0	0	0	58	0	0	0	12	0	0	0	0	0	0	0	0	0	0	0	0	0	0	0	0	0	0	0	0	0	2	0	0	0	0	0	0	0	1	0	0	0	0	0	0	0	0	1	0	0	0	3	36	51	0	0	0	0	0	0	49	44	36	40	0	9	51	3	1	0	0	0	48	26	29	37	20	50	0	0	42	58	44	0	0	3	0	4	29	0	59	0	11	43	7	31	28	0	0	0	0	0	0	0	0	0	0	24	0	3	0	0	28	0	0	0	0	0	0	0	0	0	0	0	0	0	0	0	0	0	0	0	0	0	0	0	45	55	0	0	0	0	1	0	59	14	64	0	0	0	44	0	0	0	23	31	41	0	0	0	0	18	0	0	0	0	0	0	0	0	1	0	0	0	0	0	0	0	0	0	48	57	69	0	0	0	0	0	0	2	0	0	0	43	64	53	59	0	0	60	0	32	29	7	0	0	0	0	0	0	0	0	0	0	0	0	0	0	0	0	0	0	0	0	0	0	0	0	0	85	0	0	0	0	0	0	0	0	19	39	47	0	0	3	0	0	0	0	0	0	0	0	0	0	0	0	0	0	0	0	0
AAATAGGCGAGGCGTATAGAAGTTG	1.47E-08				0	0	0	0	0	0	0	3	0	0	0	1	0	0	0	1	10	0	0	0	4	1	0	0	0	0	1	0	0	0	0	0	0	0	0	0	0	0	0	0	0	0	0	0	0	0	0	0	0	0	0	0	0	0	0	0	0	0	0	0	0	0	0	4	2	0	0	0	0	5	0	0	0	0	0	0	0	0	0	0	6	4	0	5	5	0	0	0	0	0	0	4	2	0	4	0	0	0	0	0	0	0	0	0	0	0	0	0	0	0	0	4	0	2	0	0	0	0	0	0	0	0	10	0	0	0	0	0	0	0	0	0	0	0	0	0	0	0	6	4	8	0	3	0	0	0	3	0	7	0	0	0	9	0	0	0	0	0	0	0	0	0	0	3	1	0	0	5	0	0	0	0	0	0	0	0	0	0	0	0	0	0	0	16	11	0	0	0	0	0	0	0	0	4	8	4	0	0	0	5	0	8	0	11	0	3	0	0	0	0	0	0	0	0	0	5	0	0	0	0	4	0	3	0	3	0	0	0	0	0	0	1	0	7	0	0	0	0	0	0	0	17	0	0	0	0	0	0	0	0	0	0	0	0	0	0	2	0	0	0	2
AAATAGGCGCAGTCAACTGTTGCAG	6.57E-10				0	0	0	0	0	0	0	2	0	0	0	0	6	0	0	0	1	0	0	0	0	1	0	0	0	0	0	0	0	0	0	0	0	6	0	0	0	0	0	0	7	0	0	0	0	0	0	0	0	4	0	0	12	8	0	0	0	0	0	0	0	1	3	0	0	0	0	0	6	0	0	0	0	0	0	0	6	0	0	0	8	0	0	0	0	0	0	0	0	12	0	0	6	3	0	6	0	0	0	0	0	0	0	0	0	0	0	21	0	0	0	0	0	0	0	0	0	0	0	0	0	0	0	11	0	0	19	0	0	0	0	0	7	0	0	0	9	13	0	0	0	0	0	0	0	0	0	0	0	0	5	0	0	0	0	0	0	0	0	0	0	0	0	7	6	0	0	0	0	0	0	0	0	0	0	0	0	0	0	0	0	0	0	0	0	0	0	0	0	0	0	0	0	0	6	2	0	0	0	0	0	0	0	0	0	5	0	0	0	0	0	0	0	0	0	0	0	0	0	0	0	0	0	0	0	0	0	0	0	0	0	0	0	0	0	0	1	0	0	5	0	0	0	9	0	0	0	0	0	0	0	0	0	0	0	0	0	0	0	0	0
AAATAGGGTTAAACCTTTTCCTATG	7.12E-09				2	0	0	0	0	0	0	0	0	0	0	0	0	0	1	4	0	0	0	0	0	1	3	0	0	0	0	0	0	0	0	0	0	3	0	0	0	0	0	0	0	0	0	0	6	0	0	0	0	0	2	0	4	0	0	0	0	0	0	0	6	7	7	11	4	8	4	3	0	0	0	9	7	7	4	3	6	2	0	5	0	0	0	0	0	0	0	6	5	0	8	0	0	0	0	0	6	0	8	0	0	3	0	0	0	0	0	0	0	0	0	0	0	0	15	0	0	0	0	0	0	0	0	0	0	6	0	0	0	0	0	0	0	0	4	3	0	2	4	0	0	0	0	0	0	0	0	0	0	0	3	0	0	0	12	0	0	0	2	0	0	0	3	0	0	0	0	0	0	0	0	0	0	0	0	0	0	0	0	0	0	4	2	0	0	0	0	0	0	0	0	0	0	0	3	2	7	0	0	1	0	3	0	0	0	0	0	0	0	0	0	0	0	0	5	0	0	0	0	0	0	0	0	0	0	0	0	0	0	3	0	0	0	0	0	0	0	0	3	0	8	0	0	0	0	0	0	0	0	0	0	7	0	0	0	0	0	0	0	0	0
AAATAGTAAGAAAACATAGTTCAAA	8.96E-19			yellow	2	0	0	0	4	0	0	0	0	0	0	0	0	0	0	0	0	0	0	0	0	0	0	0	0	0	0	0	0	0	0	0	0	0	0	0	0	0	0	0	0	0	0	0	0	0	0	0	0	0	0	0	0	0	0	0	0	0	0	0	2	1	0	8	6	2	5	0	1	0	0	0	3	2	12	0	9	4	0	3	3	6	6	0	0	4	9	3	0	0	2	0	1	0	0	0	0	7	0	0	0	0	0	0	0	0	0	0	0	0	0	0	6	0	4	0	0	0	0	0	0	0	0	0	0	5	0	0	0	0	0	0	0	0	0	0	3	0	0	0	0	0	0	0	0	2	6	0	0	0	4	15	0	0	2	6	0	0	0	0	0	2	0	0	0	0	0	0	0	0	0	0	0	0	0	0	1	0	0	0	9	5	0	0	0	0	0	0	0	0	0	0	0	3	0	1	4	0	0	6	3	0	0	0	0	0	0	0	0	0	0	0	0	0	0	0	0	0	0	0	0	0	0	0	0	0	0	0	0	0	0	0	0	0	0	0	0	0	0	0	0	0	0	0	0	0	0	0	0	0	0	0	0	0	0	0	0	0	0	0	0
AAATAGTACCGAGCCAATATAATTT	4.97E-19	9	155238734	turquoise	26	8	0	0	50	0	0	12	5	0	0	4	2	4	0	1	0	0	1	1	6	2	19	8	3	5	5	0	7	0	1	0	0	3	0	1	8	5	7	4	7	6	0	0	1	17	0	0	0	0	0	0	27	59	4	3	0	2	0	0	38	45	63	29	0	42	46	12	6	12	0	0	43	59	25	22	33	24	4	5	22	41	44	0	2	1	11	0	18	4	44	3	14	28	4	23	29	0	0	0	0	3	4	0	0	0	0	10	0	0	1	0	41	0	7	1	3	6	3	5	0	0	1	0	0	0	3	0	0	1	0	0	8	6	5	8	61	30	11	4	6	6	0	0	69	16	55	0	2	3	31	7	3	6	39	20	35	2	0	0	5	32	0	3	0	4	10	0	4	3	3	0	4	4	2	3	3	0	13	5	24	25	55	0	0	7	6	4	3	0	6	4	2	39	56	48	54	0	7	63	1	33	37	11	0	3	8	2	0	0	3	1	0	0	13	0	0	0	0	0	4	2	0	1	2	0	0	3	0	96	0	0	0	2	0	0	0	0	31	45	39	0	2	0	0	5	0	0	0	0	4	0	0	0	0	0	0	0	0	6	5
AAATAGTACCGTGGAGGAAAATCTG	3.61E-24	9	155232653	turquoise	66	5	1	2	66	8	2	4	21	4	2	7	7	7	4	4	0	3	4	4	4	4	8	8	7	6	6	4	2	4	4	6	3	4	5	4	9	5	6	7	6	1	8	4	7	6	9	7	4	6	8	0	52	56	7	0	3	6	4	2	59	50	80	53	0	40	40	21	1	14	0	5	51	53	44	31	33	48	2	3	46	41	69	8	1	1	2	0	45	5	46	3	24	74	3	49	40	4	3	3	7	5	8	3	7	3	4	58	6	12	2	7	38	5	3	1	4	10	1	5	3	7	3	3	2	9	5	5	12	2	12	2	0	4	7	2	61	70	8	6	4	11	6	6	73	35	51	6	11	6	64	3	13	2	31	28	69	0	5	10	8	41	7	7	2	8	4	6	3	3	4	5	4	5	3	10	4	7	4	7	64	66	58	9	5	5	2	1	3	5	3	3	10	49	35	49	67	3	0	63	5	38	40	8	1	3	1	4	8	5	4	1	6	6	2	11	11	8	5	2	2	2	4	2	6	4	1	9	4	118	3	3	7	2	7	4	3	12	41	54	59	5	1	6	1	0	8	2	0	9	2	8	4	7	5	1	5	3	6	3	11
AAATAGTAGTTATTTTAGCTCTTGA	4.16E-10	6	85060416		0	4	2	8	4	3	3	7	6	2	6	3	12	0	6	4	6	4	9	1	8	5	5	11	3	2	7	3	7	17	10	2	5	5	6	9	2	10	10	9	6	7	3	2	3	15	5	2	17	4	2	3	0	3	4	21	3	8	4	7	1	1	0	0	4	4	0	0	0	9	0	0	7	0	0	4	7	0	2	1	8	0	0	3	8	0	0	8	0	2	0	13	8	0	6	3	0	0	10	8	8	3	5	5	1	5	4	0	4	3	3	1	4	9	0	2	8	7	15	12	4	1	17	3	18	2	3	3	8	5	12	0	8	4	0	3	3	0	1	10	4	5	7	2	0	0	0	20	5	2	0	0	1	2	0	0	0	7	12	1	9	1	2	4	7	6	0	5	8	9	0	9	2	13	12	2	6	6	8	5	9	3	13	5	5	6	8	6	8	3	12	4	7	3	8	3	0	7	7	1	12	2	5	14	5	2	18	1	7	1	4	3	2	4	8	1	3	1	13	11	17	1	1	8	3	5	1	2	9	5	3	8	4	12	2	9	5	15	0	5	10	7	5	4	6	9	3	10	11	9	9	10	6	8	2	4	2	5	8	4	3
AAATAGTAGTTATTTTAGGGGAAAT	7.66E-39				5	0	0	0	0	0	0	0	0	0	0	0	0	0	0	0	0	0	0	0	0	0	0	0	0	0	0	0	0	0	0	0	0	0	0	0	0	0	0	0	0	0	0	0	0	0	0	0	0	0	0	0	7	6	0	0	0	0	0	0	4	5	5	3	4	0	6	6	0	0	0	0	6	9	8	3	6	6	0	7	3	6	6	0	0	5	2	4	2	0	6	0	3	5	0	0	1	3	0	0	0	0	0	0	0	0	0	0	0	0	0	0	5	0	12	0	0	0	0	0	0	0	0	2	0	4	0	0	0	0	0	0	0	0	0	0	3	8	0	0	0	0	0	0	7	2	3	0	0	0	6	2	0	0	2	3	0	0	0	0	0	7	0	0	0	0	0	0	0	0	0	0	0	0	0	0	0	0	0	0	3	4	0	0	0	0	0	0	0	0	0	0	0	7	0	3	3	0	0	5	7	0	5	0	0	0	0	0	0	0	0	0	0	0	0	0	0	0	0	0	0	0	0	0	0	0	0	0	0	0	0	0	0	0	0	0	0	0	6	0	0	0	0	0	0	0	0	0	0	0	0	0	0	0	0	0	0	0	0	0	0
AAATAGTATGTGATTCCCTTATTTG	9.85E-18				12	0	0	0	6	0	0	0	5	0	0	0	0	0	0	0	0	0	0	0	0	0	0	0	0	0	0	0	0	0	0	0	0	0	0	0	0	0	0	0	0	0	0	0	0	0	0	0	0	0	0	0	9	3	0	0	0	0	0	0	0	1	0	13	0	6	6	2	0	0	0	0	9	4	8	1	0	1	0	0	4	0	8	0	0	7	0	1	2	0	3	0	2	7	3	3	6	0	0	0	0	0	0	0	0	0	0	7	0	0	0	0	2	0	0	0	0	0	0	0	0	0	0	0	0	0	0	0	0	0	0	0	0	0	0	0	5	4	0	0	0	0	0	0	1	2	4	0	0	0	5	0	0	0	8	7	7	0	0	0	0	0	0	0	0	0	0	0	0	0	0	0	0	0	0	0	0	0	0	0	12	9	5	0	0	0	0	0	0	0	0	0	0	2	1	1	1	0	0	1	0	3	6	2	0	0	0	0	0	0	0	0	0	0	0	0	0	0	0	0	0	0	0	0	0	0	0	0	0	3	0	0	0	0	0	0	0	0	2	9	4	0	0	0	0	0	0	0	0	0	0	0	0	0	0	0	0	0	0	0	0
AAATAGTCAGGACAATAAGTAACTT	4.49E-20			turquoise	21	11	7	7	51	7	9	11	8	11	8	6	7	8	15	10	5	6	6	8	8	9	5	8	10	5	7	10	6	9	2	1	9	6	6	11	4	12	3	13	6	6	4	12	9	2	3	11	1	4	6	7	32	40	7	11	5	6	7	6	27	31	36	32	10	42	32	11	4	14	8	3	38	42	33	26	33	34	11	5	35	39	33	3	7	10	7	14	35	5	50	8	26	23	9	35	41	11	10	6	8	13	4	7	13	12	11	27	8	18	5	4	44	14	17	2	1	5	11	7	8	12	4	5	7	1	7	4	0	7	6	2	4	9	5	6	57	24	4	7	9	10	6	24	59	29	58	20	4	2	41	3	5	12	15	25	35	4	9	4	6	33	7	7	15	7	8	7	2	4	9	13	4	7	10	14	4	7	8	0	79	45	25	5	12	9	8	8	2	17	12	4	10	18	44	35	35	5	16	45	16	29	38	12	9	10	6	12	2	14	8	3	7	8	3	4	5	5	13	6	14	0	1	10	3	13	6	17	12	69	13	11	2	8	7	8	5	10	32	24	39	2	10	9	4	9	6	10	9	9	7	4	2	4	16	14	13	0	8	7	6
AAATAGTCATGTTATTTTTTCCGTA	1.56E-09				0	7	8	0	0	0	10	5	5	4	2	0	0	0	6	3	0	0	0	0	6	2	11	0	6	0	1	0	4	7	3	13	7	8	0	0	0	0	5	7	10	4	3	1	1	6	5	4	8	2	0	1	0	0	7	0	0	0	0	15	0	0	0	0	0	0	0	0	0	0	0	0	0	0	0	0	0	0	6	0	0	0	0	0	10	0	0	0	0	0	0	3	2	0	0	0	0	0	0	0	0	0	0	12	4	8	8	3	0	5	6	0	0	0	0	2	4	0	0	10	3	0	3	0	2	0	0	11	0	0	0	0	0	0	5	5	0	0	0	0	11	0	3	8	0	0	0	0	8	0	0	0	0	7	0	0	0	0	0	0	0	0	0	10	5	0	4	0	0	0	7	5	0	12	0	10	4	10	6	3	0	0	0	1	5	0	0	0	3	0	3	0	0	0	6	2	0	10	0	0	0	0	0	8	4	9	4	2	0	12	0	0	0	5	10	1	3	3	0	6	14	0	7	0	6	8	0	0	3	0	3	0	0	0	3	7	0	7	0	3	4	2	2	0	3	0	0	2	5	7	0	4	0	5	0	4	0	0	2	5	0
AAATAGTCCAAGTTAGTTATGGTTG	1.51E-21			turquoise	31	0	0	0	51	0	0	0	5	0	0	0	0	0	0	0	0	16	0	0	0	1	0	0	0	0	0	0	0	0	0	0	0	0	0	0	0	0	0	0	0	0	0	0	0	0	3	0	0	0	0	0	37	36	0	0	0	0	0	0	61	57	51	45	0	42	31	9	1	0	0	0	48	50	46	30	41	47	0	0	46	28	40	0	1	4	4	6	45	0	69	0	19	35	3	37	50	0	5	0	0	0	0	0	0	0	0	41	0	7	0	0	30	0	0	0	0	0	0	0	0	0	0	0	0	0	0	0	0	0	0	0	0	0	0	0	52	47	0	0	0	0	0	0	61	24	31	0	0	0	31	0	0	0	17	22	46	0	0	0	0	30	0	0	0	0	0	0	0	0	0	0	0	0	0	0	0	0	0	0	33	54	56	0	0	0	0	0	2	0	0	0	0	36	52	54	62	0	0	51	0	39	32	5	1	0	0	0	0	1	0	0	0	0	0	0	2	0	0	0	0	0	0	0	0	0	0	0	0	116	0	0	0	0	0	0	0	0	25	42	45	0	0	3	0	0	0	0	0	0	0	0	0	0	0	0	0	0	0	0	0
AAATAGTCTCGGCTCGGCTTGGTTA	3.09E-15			turquoise	19	0	1	0	53	0	0	0	9	0	0	0	0	0	0	0	1	0	0	0	0	0	0	0	0	0	0	0	0	0	0	0	0	0	0	0	0	0	0	0	0	0	0	0	0	0	0	0	0	0	0	0	56	46	0	0	0	0	0	0	44	47	46	66	0	18	41	8	0	0	0	0	59	57	39	20	35	44	0	0	49	24	75	0	1	2	11	7	18	0	51	0	28	60	3	33	38	0	0	0	0	0	2	0	1	0	0	69	0	3	1	0	37	0	0	0	0	0	0	0	0	0	0	0	0	0	0	0	0	0	0	0	0	0	0	0	54	41	0	0	0	0	0	0	104	31	53	0	0	0	31	0	0	0	48	31	59	0	0	0	0	28	0	0	0	0	0	0	0	0	0	0	0	0	0	0	0	0	0	0	170	72	61	0	0	0	0	0	0	0	0	0	0	25	38	35	49	0	0	44	0	42	32	6	0	0	0	0	0	0	0	0	0	0	0	0	0	0	0	7	0	0	0	0	0	0	0	0	0	173	0	0	0	0	0	0	0	0	25	34	27	0	0	0	0	0	0	0	0	0	0	0	0	0	0	0	0	0	0	0	3
AAATAGTGATAGTTCACACAGTGAC	2.18E-08				0	0	0	0	0	3	4	4	0	0	0	0	0	0	0	0	0	0	0	0	0	1	0	0	3	0	1	0	0	0	0	0	3	0	7	9	0	8	0	0	0	0	0	0	0	0	0	0	0	0	0	0	6	0	0	0	0	0	0	0	0	1	5	14	6	1	5	6	0	0	8	5	3	4	14	0	13	4	0	10	18	9	0	2	0	4	9	0	8	0	8	8	11	20	0	10	0	0	0	0	0	0	0	0	0	0	0	0	2	0	0	0	5	5	0	10	0	0	0	0	0	0	0	10	0	0	9	0	0	0	0	0	0	0	4	0	0	0	0	0	0	6	3	0	16	0	0	0	0	0	0	0	0	0	8	14	0	2	0	0	0	6	0	4	5	0	0	6	0	0	0	0	0	0	0	0	0	0	0	0	15	9	0	2	0	0	0	0	0	0	0	0	0	4	7	4	0	0	0	9	9	0	11	0	4	7	0	0	1	2	0	0	0	0	0	0	0	4	0	0	0	0	0	0	0	1	0	3	0	8	0	0	0	0	0	0	3	0	4	0	0	0	0	4	0	0	10	0	0	0	0	6	0	0	0	7	0	0	0	7	0
AAATAGTGTGGGACTAAACTTTAGT	1.97E-08				0	2	5	1	0	0	1	2	5	4	1	0	0	0	6	4	1	0	0	0	7	2	5	0	1	0	0	0	4	11	1	5	7	4	0	0	0	0	3	4	7	2	0	0	3	6	1	2	6	0	0	4	0	0	4	0	0	0	0	6	0	0	0	0	0	0	0	0	0	0	0	0	0	0	0	0	0	0	0	0	0	0	0	0	5	0	0	0	0	0	0	1	1	0	0	0	0	0	0	0	0	0	0	8	7	0	5	0	0	5	2	0	0	0	0	3	9	0	0	5	1	0	6	5	9	0	0	0	0	0	0	0	0	0	4	3	0	0	0	0	0	0	7	5	0	0	0	0	2	0	0	0	0	1	0	0	0	0	0	0	0	0	0	3	0	0	2	0	0	0	6	4	0	0	0	4	8	0	2	4	0	0	0	3	0	0	0	4	10	0	0	0	0	0	5	2	0	2	0	0	0	3	0	4	4	9	4	2	3	4	0	0	1	4	2	0	6	1	0	2	4	0	3	0	5	5	0	0	7	0	6	0	0	0	3	9	0	3	0	0	2	3	4	0	6	0	1	5	2	1	0	4	0	3	0	7	0	0	4	1	0
AAATAGTTAAAATATATTAAATGCT	1.41E-23			turquoise	28	0	0	1	29	0	0	0	4	0	0	0	0	0	0	0	0	0	0	0	0	0	0	0	0	0	0	0	0	0	0	0	0	0	0	0	0	0	0	0	4	0	0	0	0	0	0	0	0	0	0	0	18	29	0	0	0	0	0	0	37	33	22	27	4	27	26	8	0	0	0	0	51	48	23	20	19	29	6	0	35	15	48	0	1	1	7	1	34	0	36	0	20	46	3	14	23	0	0	0	0	0	0	0	0	0	0	48	0	0	0	0	17	0	0	0	0	0	0	0	0	2	0	0	0	0	0	0	0	4	2	0	0	0	0	0	38	23	0	4	0	0	0	5	22	39	23	0	0	0	27	0	0	0	8	17	22	0	0	0	0	20	0	0	1	0	0	0	0	0	0	0	0	0	0	0	0	0	0	0	51	37	39	0	0	0	0	0	2	0	0	0	0	38	27	32	39	0	0	35	0	17	21	0	0	0	0	0	0	0	0	0	0	0	0	0	0	0	0	0	0	0	0	0	0	0	4	0	0	61	0	12	1	0	0	0	0	0	19	28	24	0	0	0	0	0	0	0	0	0	0	0	0	0	0	0	0	0	0	0	0
AAATAGTTAAAATGTATTAAATGCT	1.96E-19			turquoise	24	0	0	0	60	0	0	0	6	0	0	0	0	0	0	0	0	0	0	0	0	0	0	0	0	0	0	0	0	0	0	0	2	0	0	0	0	0	0	0	0	0	0	0	0	0	0	0	0	0	0	0	31	38	0	0	0	0	3	0	47	47	41	28	0	23	37	8	3	0	0	0	51	64	23	22	31	31	0	0	36	45	42	0	0	8	7	7	37	4	39	0	18	29	1	31	36	0	0	2	0	0	0	0	0	0	0	48	0	0	0	0	34	0	0	0	0	0	0	0	0	0	0	0	0	0	0	0	0	0	0	0	0	0	4	0	40	24	0	0	0	0	0	0	56	35	42	0	0	0	40	0	0	0	19	22	52	0	0	0	0	15	0	0	0	0	0	0	0	0	0	0	0	0	0	0	0	0	0	0	88	62	91	0	0	0	0	0	0	0	0	0	0	41	36	42	77	0	0	45	0	38	39	0	0	0	0	0	0	9	0	0	0	0	0	0	0	0	0	0	0	0	0	0	0	0	0	0	2	97	0	0	0	0	0	0	0	0	19	45	41	0	0	0	0	0	0	0	0	0	0	0	0	0	0	0	0	0	0	0	0
AAATAGTTAAACTGACTCTTCATTG	6.52E-22	9	155239952	turquoise	42	5	2	9	65	3	8	5	7	6	1	3	5	4	12	2	4	9	1	4	8	4	3	3	1	0	3	3	2	7	1	2	10	4	5	2	3	0	8	7	3	4	6	1	1	2	0	4	1	0	2	1	73	58	0	0	4	4	9	0	45	47	50	31	4	61	32	14	11	7	3	2	37	42	15	34	52	20	22	4	19	62	35	6	4	7	4	6	47	7	55	14	17	46	4	23	55	8	5	5	3	2	3	3	4	0	3	24	4	10	2	2	17	4	1	2	4	3	3	7	6	2	1	0	0	2	7	4	4	6	4	0	4	3	7	1	42	49	7	7	6	6	7	0	48	24	33	2	5	12	51	3	4	4	31	15	33	4	5	4	6	36	7	7	6	7	8	7	6	6	1	5	4	2	2	6	3	3	8	4	61	51	27	2	4	7	3	2	2	0	7	3	3	40	69	52	51	2	0	44	6	30	50	6	4	9	3	1	6	5	0	6	5	7	6	9	5	0	0	4	8	2	6	2	1	3	1	2	4	78	3	8	7	3	2	4	1	5	29	34	41	2	2	4	5	5	0	12	7	1	1	11	1	2	2	6	0	3	2	3	3
AAATATAAAGAAAGCAATATTTTTA	1.06E-14			turquoise	5	0	0	0	28	0	0	0	6	0	0	0	0	0	0	0	0	0	0	0	1	0	0	0	0	0	0	0	0	0	0	0	0	0	0	0	0	0	0	0	0	0	0	0	0	0	0	0	0	0	0	0	7	15	0	0	0	0	0	0	10	11	3	13	0	21	13	5	0	0	0	0	16	9	15	4	1	14	0	0	19	9	6	0	0	1	2	0	8	0	11	0	9	3	0	31	7	0	0	0	0	0	1	0	0	0	0	3	0	2	0	0	13	0	0	0	0	0	0	0	0	0	0	0	0	0	0	0	0	0	0	0	0	0	0	0	19	8	0	0	0	0	0	0	4	10	26	0	0	0	5	0	0	0	2	0	7	0	0	0	0	14	0	0	0	0	0	0	0	0	0	0	0	0	0	0	0	0	0	0	6	15	30	0	0	0	0	0	0	0	0	0	0	12	17	12	10	0	0	30	0	3	26	0	0	0	0	0	0	1	0	0	0	0	0	0	0	0	0	0	0	0	0	0	0	0	0	0	0	20	0	0	0	0	0	0	0	0	8	23	12	0	0	0	0	0	0	0	0	0	0	0	0	0	0	0	0	0	0	0	0
AAATATAAAGATAAGTAATATAAAT	3.68E-26	7	127881186	turquoise	71	4	1	19	125	3	6	14	20	4	6	0	1	0	1	2	3	1	5	0	2	3	12	0	6	2	3	0	4	0	12	2	5	10	0	0	2	8	10	4	7	4	0	6	1	0	15	4	11	0	24	3	98	68	0	3	4	0	9	3	74	88	118	99	24	72	83	35	9	9	3	7	120	112	95	60	84	76	4	10	96	49	109	8	17	26	22	31	35	11	73	7	47	71	20	75	49	10	17	5	10	3	3	7	7	0	5	96	12	20	3	0	72	2	3	5	9	0	9	11	7	11	7	5	0	3	0	2	6	11	13	19	10	4	0	4	85	128	6	0	8	9	18	0	127	73	85	0	1	0	99	0	2	1	35	66	72	2	14	2	3	70	2	1	0	0	0	5	6	8	0	8	10	12	7	10	6	13	0	9	85	91	110	3	7	6	2	2	16	8	2	4	3	73	98	88	104	0	0	108	5	68	73	20	16	10	3	2	9	5	5	1	0	5	3	2	5	3	5	2	2	0	0	4	8	4	10	0	4	157	2	6	5	6	2	12	5	14	48	62	93	12	6	0	9	10	1	5	1	5	12	0	0	6	2	3	9	0	8	18	3
AAATATAAATACATGAAATGAAAAT	6.20E-21	9	155233746	turquoise	38	4	2	6	49	0	0	1	4	0	0	4	1	0	4	2	1	1	4	6	3	3	0	3	0	5	3	1	7	4	1	0	0	3	0	0	0	3	2	3	6	1	3	0	3	0	6	2	0	8	3	0	46	28	9	0	0	5	0	0	39	43	55	25	0	26	28	15	0	0	3	0	64	44	21	22	42	32	0	1	22	37	29	6	0	5	9	6	37	0	47	0	23	31	6	31	33	0	2	5	6	4	6	2	4	2	3	24	4	3	0	4	27	4	4	1	0	2	4	5	0	0	4	0	2	0	5	2	0	6	1	0	0	6	5	5	42	26	8	1	0	5	0	16	61	37	51	0	1	8	17	2	2	4	23	25	15	0	6	1	4	45	2	1	4	3	4	3	10	2	4	0	2	4	0	9	3	0	0	0	18	23	52	2	4	2	3	5	5	0	3	4	2	44	40	43	62	7	0	49	3	38	42	4	1	0	3	1	0	0	13	6	0	0	3	0	3	5	0	0	4	2	3	2	4	5	7	0	0	71	0	8	3	15	0	0	5	0	31	24	30	0	7	3	0	5	0	0	0	0	5	0	0	0	0	11	4	5	8	2	8
AAATATAAATAGTCAGGACAATAAG	5.40E-24			turquoise	19	0	0	0	42	0	0	0	6	0	0	0	0	0	0	0	0	1	0	0	0	0	0	0	0	0	0	0	0	0	0	0	0	0	0	0	0	0	0	0	0	0	0	0	1	0	3	0	0	0	0	0	28	29	0	0	0	0	0	0	23	29	29	25	0	34	30	9	0	0	0	0	35	39	17	20	22	24	0	0	27	43	35	0	0	3	2	3	34	0	41	0	17	15	0	31	31	1	3	0	0	0	0	0	0	0	0	27	0	3	0	0	33	0	0	0	0	0	0	0	0	0	0	0	0	0	0	0	0	0	0	0	0	0	0	0	49	21	0	0	0	0	0	0	48	18	40	0	0	0	45	0	0	0	10	14	35	0	0	0	0	21	0	0	0	0	0	0	0	0	0	0	0	0	0	0	0	0	0	0	67	37	25	0	0	0	0	0	0	0	0	0	0	14	38	29	37	0	0	37	0	29	38	5	0	0	0	0	0	0	0	0	0	0	0	0	2	0	0	0	0	0	0	0	0	0	0	0	0	64	0	0	0	0	0	0	0	0	21	18	33	0	1	0	0	0	0	0	0	0	0	0	0	0	0	0	0	0	0	0	0
AAATATAACAATGCACACAGCCCGC	1.22E-19	9	155233281	turquoise	47	4	3	6	61	18	4	6	7	2	12	11	5	0	4	3	0	3	3	0	6	4	8	9	1	5	5	6	2	4	6	6	5	5	0	7	4	2	2	4	11	1	3	5	1	4	1	5	7	2	3	1	65	42	18	3	7	3	0	6	54	52	50	36	4	57	46	21	4	3	0	7	32	55	29	33	28	46	2	5	32	32	21	2	3	7	13	18	19	0	50	7	29	52	9	39	46	6	8	4	0	4	4	0	6	6	4	51	10	5	2	0	59	7	8	14	0	1	1	3	0	1	1	7	2	0	5	0	8	5	4	0	8	2	4	1	61	38	10	4	8	2	3	10	63	31	44	6	3	2	41	0	0	4	46	25	52	4	8	10	3	28	2	1	2	4	10	3	4	7	10	11	6	6	5	5	3	4	6	3	36	55	74	8	0	12	3	7	6	3	4	3	2	35	58	53	73	9	2	57	6	47	37	12	10	2	8	6	9	9	4	10	4	5	0	2	5	0	7	9	2	7	3	4	3	0	6	2	2	119	3	10	8	12	4	7	5	5	25	55	24	0	2	16	7	10	3	10	2	2	1	6	2	3	0	4	11	2	4	5	6
AAATATAAGCCCTTTTCAACCTTTC	6.38E-09				0	0	0	0	5	0	0	0	1	0	0	0	0	0	0	0	0	0	0	0	0	0	0	0	0	0	0	0	0	0	0	0	3	0	0	0	0	0	0	1	0	1	0	0	0	0	0	0	0	0	0	0	6	2	5	3	5	0	0	0	1	1	2	6	0	1	0	5	0	2	0	2	3	0	2	5	6	7	0	2	0	4	4	0	0	2	11	0	3	4	7	0	4	11	1	0	0	4	0	0	1	0	0	0	0	0	0	3	0	0	7	0	0	0	0	0	0	0	0	0	0	0	0	0	2	0	0	0	0	0	0	0	1	3	0	0	5	4	3	3	0	3	3	0	0	8	7	0	0	0	1	0	0	0	10	1	0	0	0	0	0	0	1	0	0	0	0	5	0	0	0	0	0	0	1	1	0	0	0	0	6	4	0	1	2	0	0	0	0	0	0	1	0	4	1	3	2	0	0	10	2	9	4	0	0	0	0	0	1	0	0	0	0	0	0	3	0	0	1	0	0	0	0	1	0	0	0	0	0	0	5	1	1	0	0	0	0	0	5	0	1	0	0	0	0	0	0	0	0	0	0	0	4	0	0	0	0	0	0	0	0
AAATATAAGTGTTATGGTCGCTAGA	1.33E-09	6	83181561		5	0	0	0	6	6	0	0	0	0	0	10	5	8	0	4	0	0	6	5	0	3	0	0	0	2	1	14	0	0	0	0	0	0	0	6	5	0	0	0	0	0	0	0	0	0	0	0	0	0	0	0	4	1	0	0	0	3	3	7	0	0	0	6	2	0	0	0	0	0	0	0	0	0	0	3	0	6	0	5	0	11	10	0	3	2	7	4	0	0	0	1	1	1	0	6	4	4	0	0	0	0	0	0	0	0	0	10	0	3	0	0	0	0	10	0	0	8	0	0	7	0	7	0	0	2	0	8	0	0	0	3	10	0	0	0	9	8	0	0	0	0	1	0	1	4	1	0	0	0	5	5	0	0	4	12	2	0	0	0	0	0	0	0	0	6	0	0	0	0	0	0	0	0	0	0	0	0	0	0	6	11	0	0	0	13	8	0	0	0	0	5	2	3	3	5	3	0	0	6	3	0	4	0	0	0	0	0	0	1	6	0	0	0	0	0	0	10	0	0	0	0	0	0	7	0	0	0	4	11	8	0	0	2	0	0	0	0	0	3	0	0	7	0	0	0	0	0	0	0	0	0	0	0	0	0	0	0	0	0	0
AAATATAATAAACTTATTATTTCTT	1.85E-11	6	85027151		0	2	2	2	0	3	1	12	4	4	6	3	7	6	3	3	3	0	4	2	2	3	3	7	6	1	5	0	4	2	1	4	5	2	2	0	9	0	3	0	3	2	0	5	9	7	4	1	0	6	2	0	4	0	2	0	1	1	0	2	0	0	0	0	4	0	0	5	0	5	0	2	0	0	0	5	0	0	0	0	0	0	0	5	0	0	0	6	5	4	1	3	2	3	1	0	0	0	2	6	3	1	6	10	4	5	7	0	8	3	7	4	0	0	0	4	1	6	2	4	7	7	11	0	9	0	5	1	0	0	2	0	3	2	7	7	0	0	3	1	4	0	4	2	0	0	0	2	2	3	0	0	6	6	0	0	0	0	5	6	9	0	3	4	2	2	2	4	0	8	3	3	0	5	2	2	2	0	6	0	0	0	8	5	9	0	0	1	0	3	0	0	3	0	12	4	0	3	0	0	0	6	0	0	5	0	6	0	2	2	0	3	6	1	5	3	1	1	1	7	2	5	10	4	2	5	6	6	2	6	3	2	1	8	1	4	12	3	0	4	0	5	5	0	4	3	4	3	2	1	4	0	2	3	4	3	0	3	6	5	8
AAATATAATAGAAACTTAGGCAAAA	9.55E-09	6	83406382		0	0	0	4	0	4	0	0	0	2	0	6	1	4	0	3	0	0	6	3	0	3	5	0	0	5	2	6	6	0	6	1	5	0	0	2	1	0	2	0	0	0	0	0	7	0	0	2	1	0	8	0	1	0	5	3	15	9	10	8	9	5	9	4	10	0	5	8	0	0	0	3	0	0	2	4	3	0	0	0	14	9	19	3	2	7	9	0	0	4	15	14	14	7	9	6	3	8	8	5	0	0	0	3	9	0	4	10	0	0	0	0	0	0	4	0	0	4	0	0	7	0	3	0	0	9	3	0	4	0	0	3	1	5	18	0	17	0	0	0	0	0	11	0	4	8	5	0	0	0	17	13	0	9	19	11	15	0	0	0	0	0	0	0	4	4	0	0	0	0	0	0	0	2	0	0	0	4	0	0	9	8	0	0	0	5	5	5	3	3	3	2	1	7	0	2	1	0	0	6	2	0	7	0	1	0	0	0	0	0	1	7	0	0	0	0	0	5	0	0	0	0	0	0	3	1	1	0	3	0	3	0	0	12	0	0	0	0	6	8	0	0	2	15	0	0	0	0	0	0	0	1	0	0	0	1	4	0	0	0	0
AAATATAATCAATTTTCACAAAAAA	8.87E-24			turquoise	45	0	0	0	62	0	0	0	6	0	0	0	0	0	0	0	0	0	0	0	0	1	0	0	0	0	0	0	0	0	0	0	2	0	1	0	0	0	0	0	0	0	0	0	0	0	6	0	0	0	0	0	45	53	0	0	0	0	0	0	34	45	44	31	0	51	25	11	0	0	6	0	48	39	25	37	28	43	0	0	54	47	42	0	0	1	2	4	50	0	23	0	16	51	0	37	27	0	17	0	0	0	1	0	0	0	0	45	0	13	0	0	34	0	0	0	0	0	0	0	0	0	0	0	0	0	0	0	0	0	0	0	0	0	0	1	94	51	0	0	0	0	0	0	54	12	41	0	0	0	26	0	0	0	25	22	67	0	0	0	0	41	0	0	1	0	0	0	0	0	0	0	0	0	0	0	0	0	0	0	76	49	36	0	0	0	0	0	2	0	0	0	0	37	53	51	65	0	0	34	0	41	26	4	0	0	0	0	0	0	0	0	0	0	0	0	4	0	0	0	0	0	0	0	0	0	0	0	0	96	0	0	0	0	0	0	0	0	32	31	41	0	0	0	0	0	0	0	0	0	0	0	0	0	0	0	0	0	0	0	2
AAATATACAAATATGGAAATAATGA	9.00E-23	9	155239174	turquoise	26	8	0	0	38	0	0	7	4	0	0	4	7	4	0	3	5	0	6	0	2	3	6	1	6	2	3	3	6	0	1	0	0	5	0	0	2	2	1	1	1	4	0	0	6	4	0	0	0	0	0	0	47	45	4	0	0	1	0	0	33	34	36	27	0	36	22	12	1	0	0	0	44	20	14	30	26	24	0	2	22	49	58	0	4	3	0	1	34	0	30	0	4	27	0	26	35	0	0	0	0	3	4	0	0	3	1	34	0	0	0	0	43	2	0	0	5	3	2	5	0	0	7	0	0	0	2	0	0	0	0	0	0	2	7	4	30	30	10	3	2	3	4	3	31	18	49	0	3	0	33	7	4	7	21	19	13	7	0	0	4	35	0	4	0	4	4	0	3	7	0	0	2	2	5	3	6	0	0	1	27	33	49	0	2	2	10	4	5	0	2	5	2	49	29	43	71	0	9	57	0	29	35	6	0	3	8	5	5	0	0	4	0	0	2	0	0	0	0	0	0	6	0	2	4	0	0	0	0	35	0	0	0	0	0	0	0	0	21	18	22	0	7	0	0	3	0	0	0	0	1	0	0	0	0	0	0	0	0	3	5
AAATATACACGCAGAGATACCTTCA	8.56E-22			turquoise	24	1	0	4	37	0	0	0	7	0	0	1	4	0	0	3	0	0	0	0	1	1	3	2	0	0	2	1	0	0	0	0	0	4	0	0	0	5	2	0	4	1	0	0	0	0	4	0	0	0	3	0	34	27	4	0	0	1	0	0	25	35	31	24	0	32	25	0	0	0	6	0	40	35	17	11	33	32	0	0	26	34	42	0	1	5	5	1	32	0	27	0	12	21	1	21	22	0	2	0	0	3	3	0	0	3	1	27	0	0	2	0	26	4	0	1	0	3	0	4	6	2	0	0	0	0	0	0	0	3	1	0	0	0	0	0	23	32	1	0	0	4	0	3	38	20	35	2	1	0	31	0	0	7	6	22	24	2	0	0	4	24	0	0	0	4	0	0	0	2	12	0	0	0	2	1	0	1	0	0	21	25	36	0	0	0	0	0	0	3	0	0	0	30	28	29	36	0	2	31	8	26	23	1	0	0	0	0	0	9	0	0	0	0	3	0	5	0	0	0	4	0	0	5	0	0	1	3	2	71	0	5	6	0	0	0	0	1	14	22	30	0	0	0	0	5	0	0	0	0	4	0	0	0	0	0	0	0	0	4	2
AAATATACATGAATGAAATATGCAA	3.96E-25	9	155241097	turquoise	30	3	3	3	77	7	6	6	7	2	3	4	1	8	4	1	0	4	7	2	2	3	6	4	8	6	6	1	2	13	4	4	3	3	0	1	3	7	1	9	2	1	4	1	9	4	7	4	0	0	0	0	36	35	4	3	1	6	1	3	55	49	67	39	4	44	44	21	6	0	8	2	56	48	23	34	26	38	7	7	33	22	44	6	7	8	14	13	31	11	60	8	22	44	4	43	36	4	3	7	1	3	3	3	0	0	2	0	10	3	13	7	48	0	1	1	5	0	1	4	6	5	0	3	0	7	2	1	0	6	5	2	0	6	4	5	50	47	3	1	2	2	4	0	45	22	44	0	4	1	36	7	4	1	15	25	28	0	0	5	3	58	5	0	3	2	0	4	3	2	7	4	4	5	6	4	9	3	2	1	55	43	49	3	0	10	3	4	3	3	0	10	2	37	59	48	66	7	5	67	9	35	40	10	8	5	4	2	0	0	0	0	5	2	3	5	10	1	0	2	0	4	11	3	1	10	0	9	3	53	5	12	0	3	2	0	8	5	22	55	34	0	8	9	3	6	0	2	4	2	2	0	3	2	7	4	4	2	4	5	6
AAATATACTGATTTTTAAATTATAG	1.79E-17			turquoise	43	5	8	1	55	4	9	7	11	2	0	4	0	1	6	8	4	6	0	0	3	3	3	1	0	0	1	0	9	4	1	7	5	3	0	1	0	3	4	13	5	1	6	6	4	9	1	6	7	12	5	0	46	50	4	5	1	6	3	3	26	32	65	39	0	18	39	9	0	7	0	3	47	33	25	33	39	33	9	6	47	37	27	6	5	6	5	6	50	4	64	14	24	29	10	31	30	3	3	0	0	4	6	5	1	5	4	14	0	5	6	1	41	5	0	4	0	2	3	4	6	1	0	7	2	8	2	0	4	0	2	0	1	3	5	4	38	17	6	6	2	7	10	13	32	20	45	0	7	3	22	3	0	4	2	28	17	0	6	10	1	28	3	1	11	1	0	5	7	9	6	3	6	2	8	6	6	3	0	0	18	30	77	6	7	0	1	0	5	7	0	0	0	41	22	33	50	9	5	49	2	36	32	7	2	7	4	6	2	5	0	3	3	1	10	0	4	0	0	2	12	4	3	1	1	1	3	5	4	50	10	13	0	6	6	3	9	0	28	47	34	3	2	7	0	4	4	3	1	8	1	0	0	2	4	0	0	3	17	3	0
AAATATACTTGGTTCGGATCTTTGT	8.59E-09				0	0	0	0	5	0	0	5	0	0	0	0	0	0	0	0	0	0	0	0	0	0	0	0	0	0	1	0	0	0	0	0	3	0	0	0	0	0	0	0	0	0	5	3	0	2	5	0	6	0	0	0	1	5	0	0	0	0	0	0	16	10	0	11	0	7	4	0	6	0	6	3	9	0	6	0	17	7	0	0	6	11	0	8	0	0	0	4	0	0	9	0	0	4	0	9	3	0	0	0	0	0	0	0	0	0	0	21	0	0	0	0	0	0	0	0	0	0	0	0	4	2	0	0	0	3	0	8	0	5	4	0	0	14	0	1	12	11	0	0	0	0	4	0	10	0	5	0	0	0	3	0	0	0	4	0	0	2	0	0	3	0	0	0	0	0	0	0	0	10	0	0	0	0	0	0	2	0	4	0	0	0	0	2	0	0	0	0	0	0	0	0	0	3	5	3	0	0	0	0	0	0	4	0	0	0	1	2	0	0	0	9	0	0	0	0	0	0	0	0	2	0	0	0	6	5	1	0	0	0	0	3	5	1	0	0	3	0	0	0	5	0	0	0	0	0	0	0	0	0	0	0	0	0	0	7	0	0	0	0	0
AAATATAGATCAAGATTGCAGGTAT	3.61E-22	9	155237852	turquoise	50	3	3	4	60	4	0	2	6	2	4	3	7	2	4	3	6	3	3	4	0	4	3	1	8	2	3	3	4	4	1	0	2	3	6	0	1	2	0	1	1	1	0	3	1	2	6	7	1	0	3	4	34	37	4	8	8	5	4	3	36	36	60	29	6	23	30	2	6	0	3	0	34	42	35	31	39	31	4	4	21	37	44	0	7	4	2	6	53	0	47	3	10	32	4	27	33	4	3	4	6	0	2	3	3	2	4	38	0	18	6	4	28	4	21	1	3	1	8	5	0	1	3	5	2	2	0	0	12	6	3	3	4	0	2	6	49	38	4	0	0	1	3	8	41	20	48	2	5	0	35	5	1	2	23	29	11	4	3	4	1	31	2	3	6	1	0	6	3	3	6	1	10	1	0	4	5	4	0	3	33	27	42	0	14	3	3	0	2	7	0	5	2	33	50	47	49	3	0	47	7	29	24	1	1	0	1	4	1	2	6	1	5	0	2	5	2	0	0	7	0	6	3	7	4	3	1	2	2	96	3	5	7	1	2	3	1	4	38	45	40	2	1	10	13	2	4	0	1	2	4	0	3	2	0	1	0	0	0	1	3
AAATATAGCACTCGATTATTTGGAA	1.30E-20	9	155233767	turquoise	42	4	7	4	38	0	0	3	4	0	0	4	1	0	3	2	3	1	8	5	3	3	0	4	1	5	4	3	7	2	0	0	0	5	0	0	0	3	3	7	7	1	3	0	0	0	6	3	0	6	2	0	47	30	7	0	0	6	0	0	42	40	58	27	0	28	26	18	0	0	0	0	56	46	17	27	44	31	2	1	27	22	29	8	0	3	16	4	31	0	39	0	27	33	10	31	29	0	2	5	8	4	4	2	3	3	3	24	4	5	0	5	32	0	4	1	0	2	3	6	0	3	6	0	0	0	5	1	0	7	2	0	0	4	5	4	38	30	8	3	0	6	0	13	59	45	50	0	1	7	31	2	2	2	25	25	20	0	6	2	4	38	4	1	4	3	4	5	12	6	4	0	2	2	0	8	3	0	0	0	27	30	55	3	4	3	2	5	5	0	4	5	4	53	40	46	63	9	0	49	3	39	34	6	2	0	3	1	1	0	13	7	0	0	5	0	2	4	0	0	2	4	1	2	9	4	9	0	0	75	0	6	3	16	2	0	5	0	22	24	30	0	5	4	0	8	0	0	0	0	5	0	0	0	0	14	5	5	4	3	8
AAATATAGGTCTAGAAACAAAAAAA	2.01E-17			turquoise	42	0	1	0	38	0	0	0	0	0	0	0	0	0	0	0	0	3	0	0	0	1	0	0	0	0	0	0	0	0	0	0	0	0	0	0	0	0	0	0	0	0	0	0	0	0	2	0	0	0	0	0	47	39	0	0	0	0	0	0	25	31	60	29	0	35	24	11	0	0	0	0	69	53	17	29	32	34	0	0	26	17	35	0	0	2	2	8	21	0	37	0	8	33	3	29	16	0	7	0	0	0	0	0	0	0	0	38	0	20	0	0	26	0	0	0	0	0	0	0	0	0	0	0	0	0	0	0	0	0	0	0	0	0	0	1	33	32	0	0	0	0	0	0	28	29	44	0	0	0	20	0	0	0	12	15	22	0	0	0	0	20	0	0	0	0	0	0	0	0	0	0	0	0	0	0	0	0	0	0	15	34	56	0	0	0	0	1	2	0	0	0	0	31	40	41	57	0	0	53	0	21	22	1	0	0	0	0	0	0	0	0	0	0	0	0	3	0	0	0	0	0	0	0	0	0	0	0	1	107	0	0	0	0	0	0	0	0	22	57	34	0	0	0	0	0	0	0	0	0	0	0	0	0	0	0	0	0	0	0	0
AAATATAGTACACCACTGGGCTGCC	2.11E-17			turquoise	40	6	4	0	64	3	2	0	7	2	0	0	0	0	4	0	0	3	0	0	0	1	3	0	0	0	0	0	7	2	0	4	3	0	2	1	0	0	0	13	2	0	1	5	0	4	4	8	18	0	0	0	24	59	0	5	3	0	1	1	26	35	65	31	0	21	35	3	0	5	0	0	47	15	15	26	32	28	9	5	18	26	38	3	3	3	0	4	47	0	45	0	9	33	4	21	35	0	2	2	0	0	0	3	1	0	2	24	0	0	0	0	28	0	0	0	0	0	4	0	1	3	0	0	2	0	0	0	4	2	4	0	0	4	7	8	56	40	6	0	0	0	0	3	44	14	44	0	0	5	19	0	0	0	8	25	26	13	6	2	0	22	2	3	2	0	0	5	0	0	0	5	0	4	0	7	4	2	0	0	24	31	63	0	0	0	4	0	5	2	0	0	0	31	44	36	62	5	0	46	0	26	26	0	1	0	0	10	5	5	0	0	4	0	0	0	4	0	0	0	0	1	1	1	0	0	10	2	0	69	11	13	6	5	3	1	5	0	27	40	24	0	0	0	0	0	3	3	1	13	0	6	0	2	2	0	11	2	6	0	0
AAATATATATACATTAAATTTTATG	1.39E-21			turquoise	16	3	0	0	17	0	0	0	2	0	0	2	7	1	0	0	0	0	0	0	0	1	5	2	0	0	1	3	0	0	0	0	0	2	0	0	0	3	3	0	0	8	0	0	0	0	0	0	0	0	2	0	20	14	0	0	0	5	0	0	16	17	10	27	2	5	8	14	0	0	0	0	16	20	6	0	3	11	0	1	15	13	21	0	0	2	0	1	3	0	17	0	18	16	0	16	8	0	0	0	0	1	8	0	0	0	0	21	0	0	1	0	13	0	0	7	0	1	0	0	0	0	0	2	0	0	0	0	0	0	0	0	0	0	0	2	7	17	0	0	0	0	0	0	13	24	22	0	0	0	19	2	0	1	8	8	9	4	0	0	8	13	0	0	0	2	0	0	3	2	0	0	0	0	0	2	0	0	0	0	21	24	22	0	0	0	0	0	0	0	0	0	0	11	14	17	23	0	0	11	0	11	22	0	0	0	0	0	0	0	0	3	0	0	2	0	0	0	0	0	4	5	0	0	0	0	0	0	2	24	0	0	0	0	0	0	0	0	5	9	16	0	0	0	0	1	0	0	0	0	4	0	1	0	0	0	0	0	0	0	0
AAATATATGTTTTCTATTGATTTGG	2.58E-16			turquoise	24	5	5	4	43	8	9	5	16	0	12	2	1	0	6	1	8	6	9	10	1	5	2	10	12	5	7	0	6	7	7	5	7	5	1	4	5	8	1	4	4	6	6	4	6	7	5	2	3	2	2	16	45	19	4	8	5	15	23	3	47	45	41	28	16	21	25	9	3	12	6	2	43	24	23	18	28	28	17	0	22	17	29	11	9	7	2	6	14	4	43	11	18	37	10	23	31	3	3	10	1	5	14	1	6	0	3	31	8	12	6	0	13	4	4	10	3	4	4	8	14	3	6	3	2	12	2	5	0	5	1	0	4	2	4	3	36	13	4	0	4	6	9	0	28	33	39	4	4	5	32	2	4	2	4	22	20	13	5	7	4	27	2	6	9	4	6	3	2	2	1	1	4	6	11	1	3	13	2	11	18	39	38	6	5	6	5	13	2	0	14	4	7	28	43	36	44	0	2	41	6	20	28	13	5	0	1	5	0	5	8	9	7	10	6	11	6	0	6	6	2	9	6	7	7	3	3	5	12	52	8	13	5	7	11	3	1	10	18	27	34	3	5	4	2	6	15	10	2	1	4	7	1	1	2	7	7	2	0	6	6
AAATATATTAAAACTGGCAAATCAA	6.41E-10			turquoise	7	2	0	0	7	0	0	0	2	0	3	0	0	0	0	0	0	0	0	0	0	1	5	0	0	0	0	0	0	0	0	0	0	0	0	0	0	0	0	0	0	0	0	0	0	0	3	0	0	0	0	1	4	5	0	0	0	0	0	0	10	6	3	0	0	5	2	3	1	0	0	0	0	2	4	5	3	7	2	0	5	6	4	0	4	2	7	1	0	0	3	1	1	5	1	2	13	0	0	0	0	0	0	0	0	0	0	0	0	0	0	0	1	0	0	0	0	0	0	0	1	0	0	0	0	2	0	0	0	0	0	0	0	0	0	0	7	4	6	3	0	0	4	5	3	0	3	0	3	0	5	0	0	0	0	1	0	0	0	0	1	6	0	0	0	0	0	0	0	0	0	0	0	0	0	3	0	0	0	0	12	7	6	0	0	0	0	0	0	0	0	0	0	5	2	4	5	0	0	13	0	2	4	4	0	0	0	0	0	0	0	0	0	3	0	0	10	0	0	0	0	5	0	0	0	0	0	0	0	3	0	0	0	0	0	0	0	0	6	7	8	0	0	0	0	0	0	0	0	0	0	0	7	0	0	0	0	0	0	0	0
AAATATATTAAATGCTTATAAGAAA	6.41E-24			turquoise	26	0	0	0	31	0	0	0	4	0	0	0	0	0	0	0	0	0	0	0	0	0	0	0	0	0	0	0	0	0	0	0	0	0	0	0	0	0	0	0	0	0	0	0	0	0	0	0	0	0	0	0	17	24	0	0	0	0	0	0	38	31	22	21	4	27	25	8	0	0	0	0	51	44	21	19	20	21	0	0	36	17	46	0	0	1	7	1	34	0	36	0	18	50	3	18	22	0	0	0	0	0	0	0	0	0	0	41	0	0	0	0	17	0	0	0	0	0	0	0	0	0	0	0	0	0	0	0	0	0	0	0	0	0	0	0	38	21	0	0	0	0	0	0	16	51	22	0	0	0	26	0	0	0	8	17	20	0	0	0	0	23	0	0	0	0	0	0	0	0	0	0	0	0	0	0	0	0	0	0	55	36	41	0	0	0	0	0	0	0	0	0	0	30	23	27	39	0	0	32	0	18	18	0	0	0	0	0	0	0	0	0	0	0	0	0	0	0	0	0	0	0	0	0	0	0	0	0	0	57	0	0	0	0	0	0	0	0	19	28	26	0	0	0	0	0	0	0	0	0	0	0	0	0	0	0	0	0	0	0	0
AAATATATTACAAAGACATTTACAC	3.60E-09	6	83315025		9	0	0	0	7	1	0	0	0	0	0	4	1	4	0	3	0	0	2	5	0	2	0	0	0	7	2	3	0	0	0	0	0	0	0	1	2	0	0	0	0	0	0	1	0	0	0	0	0	0	0	0	2	0	0	0	0	2	0	0	6	3	0	0	0	5	1	0	0	0	0	0	0	0	0	5	0	0	0	0	3	0	0	0	5	7	2	4	13	0	0	3	2	3	0	5	2	1	0	0	0	0	0	0	0	0	0	0	0	0	0	0	0	0	12	0	1	8	0	0	0	0	0	0	0	5	0	0	0	0	0	0	0	0	0	0	3	4	0	0	0	0	0	0	0	6	0	0	0	0	0	5	0	0	2	6	4	0	0	0	0	0	0	3	0	8	0	0	0	0	0	0	0	0	0	0	0	0	0	0	0	0	0	0	0	1	3	0	0	0	0	5	2	13	0	5	0	0	0	4	7	0	9	0	0	0	0	0	0	0	6	0	0	0	3	0	0	0	0	0	0	1	0	0	0	0	0	0	0	0	2	2	1	1	0	6	0	4	0	4	0	0	5	0	0	0	9	0	0	0	0	0	0	3	0	0	0	0	0	0	0
AAATATATTAGTATACACAAACCAA	1.50E-08				0	6	14	0	0	1	6	3	10	6	2	0	1	1	4	6	3	0	0	2	6	2	8	0	6	0	3	0	0	4	10	11	2	9	0	0	0	0	8	4	10	6	0	0	4	6	11	9	10	12	0	11	0	0	13	0	12	0	6	7	0	0	0	0	4	0	2	0	0	0	0	0	0	0	2	0	9	0	2	0	0	0	0	0	10	1	0	0	2	0	1	7	4	0	0	0	7	0	0	0	0	0	1	10	20	3	10	0	0	3	13	0	0	0	1	9	9	0	0	8	11	0	7	7	9	0	0	12	0	0	0	10	0	0	21	5	0	0	0	0	4	0	9	8	1	0	0	0	3	0	0	0	0	8	0	0	0	0	0	0	0	0	0	9	12	0	8	0	0	0	4	3	0	8	0	7	8	3	8	9	0	0	0	15	11	0	0	14	3	0	9	0	0	0	7	2	0	10	0	0	0	15	0	12	11	10	6	10	8	12	0	1	0	10	5	0	6	14	0	4	8	0	8	1	7	4	0	0	18	0	7	1	0	0	14	10	0	7	0	12	10	0	15	0	9	0	4	27	6	1	0	6	1	7	0	1	0	0	6	7	0
AAATATATTCGCAGGTGTTGCACTT	2.79E-19			turquoise	38	0	0	0	85	0	0	0	4	0	0	0	0	0	0	0	0	3	0	0	0	1	0	0	0	0	0	0	0	0	2	0	0	0	0	0	0	0	0	0	0	0	0	0	0	0	3	0	0	0	0	0	44	54	0	0	0	0	0	0	49	50	58	59	0	36	37	14	3	0	0	0	31	48	44	52	41	38	0	0	60	47	71	0	0	5	7	4	23	0	75	0	38	44	3	27	46	0	3	0	1	0	2	0	0	0	0	100	0	7	0	0	32	0	0	0	0	0	0	0	3	0	0	0	0	0	0	0	0	0	0	0	0	0	0	0	59	43	0	0	0	0	0	0	61	20	54	0	0	0	40	0	0	0	17	30	74	0	0	0	0	36	0	0	0	0	0	0	0	0	0	0	0	0	0	0	0	1	0	0	76	60	70	2	5	0	0	0	2	0	0	0	0	35	64	55	60	0	0	56	0	41	33	0	0	0	0	0	0	1	0	0	0	0	0	0	4	0	0	0	0	0	0	0	0	0	0	0	0	160	0	0	0	0	0	0	0	0	32	46	45	0	0	0	0	0	0	0	0	0	0	0	0	0	0	0	0	0	0	0	0
AAATATATTCTAACATCCCTAATTT	3.74E-20	9	155240054	turquoise	28	5	1	4	42	4	4	5	2	4	2	0	2	5	5	4	3	4	2	2	2	3	3	0	3	1	1	1	7	4	0	6	0	3	4	2	3	0	5	9	4	6	3	7	0	4	0	4	3	2	5	3	36	43	2	0	0	4	6	2	29	36	39	29	4	42	42	6	4	3	0	3	16	28	35	37	33	26	30	4	12	30	21	3	4	7	16	7	31	4	21	0	14	27	1	31	21	3	5	0	2	2	5	8	3	5	5	34	2	8	6	0	17	0	0	2	1	3	1	5	4	3	8	2	2	2	3	1	2	3	4	0	1	5	5	1	19	30	3	9	0	5	8	2	31	31	27	0	2	4	36	2	4	0	15	14	9	0	5	2	3	29	4	4	2	4	4	4	1	7	3	3	2	8	5	4	4	1	13	0	33	35	47	1	5	7	3	5	0	0	2	2	3	24	40	32	42	0	0	43	5	15	31	12	1	7	1	0	8	2	11	3	7	4	10	7	5	1	1	4	4	5	1	1	2	3	10	3	4	49	5	8	2	6	4	1	0	4	13	28	41	2	7	0	2	2	5	7	9	2	1	6	4	5	2	3	2	3	0	2	6
AAATATCAATTATATTAAATGTATC	3.50E-10				0	0	0	0	0	0	0	0	0	0	0	0	0	0	0	0	0	0	0	0	0	0	0	0	0	0	0	0	0	0	0	0	0	0	0	0	0	0	0	0	0	0	0	0	0	0	0	0	0	0	0	0	0	3	0	0	0	0	0	0	0	0	0	3	6	0	0	8	0	0	0	0	4	0	0	3	1	1	0	6	1	9	0	0	0	0	0	4	0	0	0	0	0	7	0	4	0	4	0	6	0	0	0	0	0	0	0	7	4	0	0	0	0	0	0	0	0	0	0	0	0	0	0	0	0	0	0	0	0	0	0	0	1	0	0	0	0	0	0	0	0	0	0	0	9	0	6	0	0	0	4	0	0	0	2	9	0	0	0	0	0	3	0	0	0	0	0	0	0	0	0	0	0	0	0	0	0	0	0	0	0	0	6	0	0	0	0	0	0	0	0	0	0	9	0	4	0	0	0	10	2	0	2	0	0	0	0	0	0	0	0	0	0	0	0	0	0	0	0	0	0	0	0	0	0	0	0	0	0	0	0	0	0	0	0	0	0	0	0	0	0	0	0	9	0	0	0	0	0	0	0	0	0	0	0	0	0	0	0	0	0
AAATATCAATTTAAATTGTTAATCA	9.68E-09	6	85044216		0	3	1	2	0	1	3	6	7	0	1	4	8	1	2	5	0	4	2	0	0	3	3	0	1	4	2	3	7	0	1	6	9	2	1	4	0	15	4	7	3	1	6	5	4	0	3	3	0	0	5	7	4	0	4	0	0	6	0	5	0	0	0	0	0	1	0	0	0	5	0	0	0	0	0	0	0	0	0	0	0	0	0	3	7	0	0	0	2	0	0	0	0	0	0	0	0	0	3	2	0	7	0	0	3	0	1	0	4	0	2	4	0	0	0	4	1	4	3	5	3	2	3	5	9	0	3	3	2	2	2	2	4	4	2	0	0	0	1	7	2	0	7	3	0	0	0	20	3	9	0	0	3	4	0	0	0	2	3	6	0	0	3	1	2	3	10	4	1	3	3	0	2	5	3	5	2	2	0	1	0	0	2	5	0	1	1	2	0	7	11	0	0	0	2	1	0	0	0	0	0	2	0	4	5	7	0	1	5	2	5	9	6	2	6	1	6	9	8	0	4	0	7	7	0	5	3	2	0	2	7	1	0	0	4	3	3	6	0	0	0	0	8	0	9	4	0	2	5	0	2	3	4	3	4	3	2	7	0	1	3
AAATATCACTTCGGGTTTTGAAGGT	4.18E-17				5	0	0	0	2	0	0	0	0	0	0	0	0	0	0	0	0	0	0	0	0	0	0	0	0	0	0	0	0	0	0	0	0	0	0	0	0	0	0	0	0	0	0	0	0	0	0	0	0	0	0	0	1	0	0	0	0	0	0	0	4	2	0	3	4	6	6	0	1	0	14	0	3	4	6	0	0	0	0	3	6	9	0	0	0	10	0	20	0	0	7	0	2	0	0	0	0	4	0	0	0	0	0	0	0	0	0	17	0	0	0	0	13	0	4	0	0	0	0	0	0	0	0	0	0	9	0	0	0	0	0	0	0	0	0	0	7	0	0	0	0	0	0	0	0	8	0	0	0	0	3	7	0	0	6	1	0	0	0	0	0	0	0	0	0	0	0	0	0	0	0	0	0	0	0	0	0	0	0	0	0	5	0	0	0	0	0	0	0	0	0	0	0	3	0	1	3	0	0	5	7	0	5	0	0	0	0	0	0	0	0	0	0	0	0	0	0	0	0	0	0	0	0	0	0	0	0	0	0	0	0	0	0	0	0	0	0	0	0	0	0	0	0	0	0	0	0	0	0	0	0	0	0	0	0	0	0	0	0	0	0
AAATATCATGTCTAATACCTAATTA	1.44E-20	9	155239668	turquoise	21	2	0	0	86	0	0	4	10	0	0	7	4	1	0	3	4	0	6	3	1	3	5	6	6	0	5	4	6	0	4	0	0	4	0	0	3	8	5	0	4	4	0	0	1	0	0	0	0	0	2	0	30	56	4	0	0	4	1	0	37	42	51	24	0	27	26	17	0	0	0	9	28	35	10	38	13	18	6	1	27	28	15	0	5	1	2	1	37	7	36	0	12	36	7	29	26	0	0	0	0	3	5	0	0	0	0	21	0	2	0	0	34	2	3	0	9	4	6	5	0	0	7	2	0	0	7	0	0	0	0	0	4	5	4	6	28	28	3	1	2	6	3	3	25	18	59	0	5	4	26	8	1	2	21	23	37	0	0	0	6	40	0	1	0	5	10	0	3	2	3	0	0	2	2	4	4	0	2	5	6	25	44	0	0	4	0	5	10	0	0	6	2	44	39	42	52	5	2	50	5	33	32	12	0	3	3	1	3	0	0	0	0	0	3	0	0	0	0	0	4	5	0	2	4	0	0	2	0	71	0	0	0	2	1	0	0	0	20	30	35	0	2	0	0	3	0	0	0	0	5	0	0	0	0	0	0	0	0	1	11
AAATATCGCTAAGCGTAATATTCTA	3.60E-21			turquoise	14	0	0	0	71	0	0	0	8	4	1	0	0	0	0	0	0	1	0	0	0	0	0	0	0	1	0	0	6	0	0	0	0	0	0	0	0	0	0	1	4	0	0	2	0	2	3	0	0	0	0	1	20	54	0	0	0	0	4	0	29	38	62	31	4	46	32	3	4	0	17	2	60	39	33	29	17	28	4	5	38	41	40	2	2	13	2	13	31	0	64	3	20	42	6	36	38	0	3	0	0	0	0	0	0	0	0	31	6	12	5	0	33	9	0	0	0	0	0	0	1	0	1	2	0	0	0	0	0	0	0	0	0	8	0	6	42	34	4	3	0	1	0	2	37	22	52	2	0	0	35	0	0	0	15	22	28	0	0	0	0	29	0	6	0	0	0	0	0	0	0	1	2	2	8	0	10	6	2	0	48	52	47	0	0	0	5	0	0	0	0	0	0	26	42	41	58	2	14	64	3	35	23	5	0	0	1	0	10	2	0	0	5	4	0	3	5	0	15	0	0	0	0	0	0	0	0	0	4	91	0	0	0	2	0	7	0	4	27	32	33	9	0	1	0	0	6	3	3	2	0	3	0	3	7	0	0	0	0	0	0
AAATATCGGTGAAAAGTTTTCCTCC	3.62E-11				0	3	3	0	0	0	7	4	3	6	5	0	0	0	9	2	4	0	0	0	4	2	5	0	8	0	3	0	6	17	8	0	2	5	0	0	0	0	2	13	9	6	0	0	1	0	11	4	17	10	0	7	0	0	7	3	7	0	9	8	0	0	0	0	0	0	0	0	0	0	0	0	0	0	0	0	0	0	11	0	0	0	0	0	3	0	0	0	0	0	0	4	2	0	0	0	0	0	0	0	0	0	0	6	3	11	6	0	0	5	4	0	0	0	0	6	3	0	0	3	8	0	10	2	5	0	0	5	0	0	0	14	0	0	9	5	0	0	0	0	17	0	6	8	0	0	0	0	4	0	0	0	0	5	0	0	0	0	0	0	0	0	0	1	4	0	10	0	0	0	4	8	0	5	0	9	6	3	2	1	0	0	0	5	16	0	0	5	5	0	4	0	0	0	5	2	0	0	0	0	0	5	0	4	5	7	1	2	6	5	0	0	0	2	3	0	5	1	0	2	10	0	12	0	4	4	0	0	6	0	4	0	0	0	9	7	0	8	0	3	5	9	4	0	2	1	5	3	3	8	0	3	0	6	0	1	0	0	4	2	0
AAATATCTCATTTAAACAAGATTTA	8.99E-14	9	155235250	turquoise	10	0	0	0	24	0	0	4	4	0	3	0	0	0	1	0	4	0	0	0	7	1	2	4	1	1	2	0	0	0	1	0	0	0	0	0	0	5	0	0	6	0	11	8	1	0	0	7	0	15	0	0	13	8	0	0	0	5	0	0	16	18	21	8	0	36	10	9	1	12	0	9	25	13	6	1	4	11	0	0	17	4	33	2	0	3	9	7	13	4	7	0	9	3	1	25	11	0	5	0	0	0	0	4	3	5	4	48	0	2	0	0	12	5	0	5	1	0	0	6	0	0	0	0	0	1	2	5	0	0	0	0	1	0	0	0	17	23	0	0	0	4	2	0	6	10	19	2	0	0	13	0	6	0	2	1	4	0	3	5	0	22	2	0	0	0	0	0	2	0	0	0	0	1	2	1	1	0	0	0	12	18	39	0	0	2	0	1	0	0	1	2	2	8	15	11	18	0	5	24	0	2	20	2	0	0	1	7	3	2	1	0	8	2	0	3	0	0	6	4	0	6	4	4	1	0	0	8	4	22	0	4	0	5	0	0	4	0	10	23	11	0	0	0	7	0	0	0	4	0	0	0	2	3	0	0	0	0	0	7	0
AAATATCTTTTACCATTCTTTCGCC	2.40E-18			turquoise	31	0	0	1	55	0	0	0	6	0	0	0	0	0	0	0	0	0	0	0	0	1	0	0	0	0	0	0	0	0	0	0	2	0	0	0	0	0	0	0	6	0	0	0	0	0	0	0	0	0	0	0	34	34	0	0	0	0	0	0	33	43	46	18	0	28	36	12	3	0	0	0	34	44	23	24	23	31	4	0	40	43	35	0	3	4	7	7	39	0	42	0	14	25	0	29	35	0	0	0	0	0	0	0	0	0	0	14	0	0	0	0	26	0	0	0	0	0	1	0	0	5	0	0	0	0	0	0	0	6	5	0	0	0	4	0	31	19	0	3	0	0	0	5	56	22	43	0	0	0	40	0	0	0	15	23	28	0	0	0	0	22	0	0	0	0	0	0	0	0	0	0	0	0	0	0	0	0	0	0	33	47	85	0	0	0	0	0	2	0	0	0	0	38	36	40	75	0	0	45	0	29	50	0	0	0	0	0	0	0	0	0	0	0	0	0	0	0	0	0	0	0	0	0	0	0	3	0	2	94	0	8	0	0	0	0	0	0	21	49	46	0	0	0	0	0	0	0	0	0	0	0	0	0	0	0	0	0	0	0	0
AAATATCTTTTACCATTCTTTCGCT	1.88E-24			turquoise	24	0	0	0	31	0	0	0	3	0	0	0	0	0	0	0	0	0	0	0	0	0	0	0	0	0	0	0	0	0	0	0	2	0	0	0	0	0	0	0	0	0	0	0	0	0	0	0	0	0	0	0	21	20	0	0	0	0	0	0	32	29	27	27	4	36	30	5	0	0	0	0	53	39	25	18	19	21	0	0	31	22	40	0	0	1	5	1	34	0	39	0	19	51	1	20	35	0	0	0	0	0	0	0	0	0	0	62	0	0	0	0	11	0	0	0	0	0	0	0	0	0	0	0	0	0	0	0	0	0	0	0	0	0	0	0	56	21	0	0	0	0	0	0	32	43	23	0	0	0	24	0	0	0	8	11	33	0	0	0	0	20	0	0	0	0	0	0	0	0	0	0	0	0	0	0	0	0	0	0	61	39	53	0	0	0	0	0	0	0	0	0	0	28	19	30	41	0	0	40	0	18	23	0	0	0	0	0	0	0	0	0	0	0	0	0	0	0	0	0	0	0	0	0	0	0	0	0	0	47	0	0	0	0	0	0	0	0	21	28	28	0	0	0	0	0	0	0	0	0	0	0	0	0	0	0	0	0	0	0	0
AAATATGAAGATAAAGCAAGAGGAT	1.60E-17			turquoise	24	1	0	4	62	0	0	5	2	0	0	13	2	7	0	7	9	0	0	0	2	4	0	4	0	0	2	4	0	0	0	0	0	4	0	0	0	0	1	0	0	1	0	0	9	0	3	0	0	0	6	0	32	39	5	0	0	1	0	0	42	39	46	36	0	21	17	11	0	0	0	0	51	46	33	20	16	17	0	0	30	34	52	0	3	6	4	8	50	0	41	0	14	29	1	18	21	0	13	0	1	3	4	0	0	6	1	10	0	8	1	7	20	0	0	6	0	2	0	5	0	2	8	0	0	0	7	0	0	5	4	2	0	0	0	1	40	32	0	6	0	0	2	0	56	27	42	0	3	0	32	2	2	0	12	27	37	2	0	0	4	48	0	0	1	4	0	0	5	1	1	0	0	0	0	6	0	0	0	0	12	34	58	1	5	0	0	0	0	0	0	0	0	31	53	47	62	0	0	56	0	18	43	0	1	2	0	0	0	0	0	0	0	0	6	0	6	0	0	0	2	1	0	7	0	3	6	0	0	104	0	5	4	0	0	0	0	0	24	38	42	0	0	0	0	4	0	0	0	0	8	0	0	0	0	0	0	0	0	3	2
AAATATGACATCACAAAATAAGTCA	2.99E-20			turquoise	21	0	0	0	60	0	0	0	3	0	0	0	0	0	0	0	0	0	0	0	0	0	0	0	0	0	0	0	0	0	0	0	0	0	0	0	0	0	0	0	7	0	0	0	0	0	0	0	0	0	0	0	24	45	0	0	0	0	3	0	32	38	46	22	0	27	32	11	0	0	0	0	50	18	19	30	33	27	9	0	31	26	27	0	0	2	0	0	35	0	35	0	8	35	4	31	29	0	0	0	0	1	1	0	0	0	0	10	2	12	0	0	39	0	0	0	0	0	0	0	0	0	0	0	0	0	0	0	0	0	0	0	0	0	0	0	45	24	3	0	0	0	0	0	64	16	51	0	0	0	33	0	0	0	17	32	22	0	0	0	0	28	0	0	0	0	0	0	0	0	0	0	0	0	0	0	0	0	0	0	24	22	64	0	0	0	2	0	0	0	0	0	0	32	60	48	62	0	0	41	0	21	40	1	0	0	0	0	0	0	0	0	0	0	0	0	0	0	0	0	0	0	0	0	0	0	0	2	0	60	0	0	0	3	0	0	0	0	24	22	53	0	0	0	0	0	0	0	0	0	0	0	0	0	0	0	0	0	0	0	0
AAATATGATGTTGTCACATACACGT	5.95E-26			turquoise	28	0	0	0	54	0	0	0	4	0	0	0	0	0	0	0	0	4	0	0	0	0	0	0	0	0	0	0	0	0	0	0	0	0	0	0	0	0	0	0	0	0	0	0	0	0	5	0	0	0	0	0	37	43	0	0	0	0	4	0	44	42	44	35	0	29	30	3	0	0	0	0	54	55	41	31	20	39	0	0	37	32	48	0	0	5	9	4	26	2	68	0	16	48	4	39	20	0	8	0	0	0	0	0	0	0	0	38	0	5	0	0	45	0	0	0	0	0	0	0	0	0	0	0	0	11	0	0	0	0	0	0	0	0	0	0	87	47	0	0	0	0	0	0	70	37	54	0	0	0	44	0	0	0	54	36	54	0	0	0	0	32	1	0	0	0	0	0	0	0	0	0	0	0	0	0	0	0	0	0	27	47	41	0	0	0	0	0	0	0	0	0	0	30	50	42	73	0	0	55	0	36	31	8	0	0	0	0	0	0	0	0	0	0	0	0	7	0	0	0	0	0	0	0	0	0	3	0	0	94	0	0	0	0	0	0	0	0	28	51	39	0	0	0	0	0	0	0	0	0	0	0	0	0	0	0	0	0	0	0	0
AAATATGCAAGTGGCAGCACTGCAG	1.13E-24	9	155241112	turquoise	33	2	0	3	78	7	0	0	6	0	2	4	1	8	0	1	0	0	6	4	1	3	6	4	8	6	6	1	2	0	4	0	5	4	1	1	3	3	1	7	0	1	0	1	7	2	0	0	0	0	0	0	37	32	4	3	0	8	3	3	58	54	74	28	4	46	41	21	0	0	11	2	59	55	27	31	20	41	9	5	36	17	54	0	8	3	13	13	42	5	54	0	19	37	7	50	32	6	0	0	0	3	5	0	0	0	0	0	0	3	13	0	50	0	4	1	4	0	1	4	6	4	0	3	0	0	2	0	0	6	7	0	3	7	4	5	49	49	3	4	2	4	4	0	54	22	46	2	5	1	35	7	0	1	12	27	30	0	0	0	4	48	1	0	0	5	12	0	2	1	7	3	4	5	0	5	10	4	4	3	55	45	53	0	0	8	3	4	3	3	0	11	3	32	59	48	71	7	0	67	10	35	47	6	5	7	4	2	0	0	0	0	6	3	5	4	0	0	0	0	0	4	11	4	0	0	0	9	2	63	0	13	0	5	0	0	0	0	28	62	42	0	6	9	1	2	0	0	4	2	2	1	3	1	7	0	0	0	0	5	0
AAATATGCATTTAACTTGCTAAGAT	6.22E-09				0	5	5	1	0	0	8	4	4	4	4	0	0	0	7	3	0	1	0	0	1	2	0	0	3	0	2	0	2	11	1	7	0	7	0	0	0	0	6	1	7	3	0	0	6	7	1	10	8	2	0	13	0	5	5	0	3	1	1	3	2	1	0	0	0	0	0	0	3	0	0	2	0	0	0	0	0	0	0	1	0	0	0	0	5	0	0	0	0	0	1	8	5	0	0	0	0	0	0	2	1	1	0	2	4	11	5	0	0	15	5	0	0	0	0	3	9	0	1	5	1	0	6	0	5	0	0	3	0	0	0	3	0	2	12	5	0	0	0	0	9	0	5	3	0	0	0	0	4	0	0	0	0	5	0	0	2	0	2	0	0	1	0	4	4	0	4	6	0	0	4	6	0	8	0	3	6	4	6	1	3	3	2	8	11	0	0	6	2	0	2	0	0	2	10	6	0	0	0	6	0	0	2	5	10	3	3	4	1	14	0	0	0	3	3	0	4	5	0	2	2	1	4	0	5	13	0	0	4	2	6	0	0	0	0	4	0	3	0	0	2	7	5	0	4	0	1	0	1	5	2	7	0	4	0	4	0	0	4	2	2
AAATATGGAAATAATGACAATCAAT	2.28E-22	9	155239166	turquoise	28	7	0	0	37	0	0	7	2	0	0	6	6	6	0	3	5	0	6	0	2	3	3	1	6	2	3	1	6	0	1	0	0	5	0	0	2	2	1	1	1	3	0	0	1	4	0	0	0	0	0	1	41	54	4	0	0	0	0	0	32	34	34	31	0	36	22	14	3	0	0	2	44	24	15	31	23	21	0	2	21	47	61	0	3	3	0	1	31	0	30	0	2	31	3	23	35	0	0	0	0	5	5	0	0	3	1	34	0	0	0	0	40	2	0	0	5	4	1	4	0	0	7	0	0	0	2	0	0	0	0	0	0	2	7	6	31	30	8	3	0	4	4	3	26	14	48	0	3	0	32	7	5	7	21	20	11	7	0	0	3	32	0	4	0	4	4	0	4	6	0	0	4	2	6	3	6	0	0	1	24	33	49	0	2	2	8	4	5	0	2	4	2	50	30	43	71	0	9	56	0	29	35	6	0	3	10	5	2	0	0	7	0	0	2	0	0	0	0	0	0	5	0	1	4	0	0	0	0	36	0	0	0	0	0	0	0	0	23	19	22	0	6	0	0	2	0	0	0	0	1	0	0	0	0	0	0	0	0	4	5
AAATATGGAACGCAGTCCGTATCAC	1.83E-20			turquoise	33	0	0	0	71	1	0	0	13	0	2	0	0	0	0	0	0	9	0	0	0	1	0	0	0	0	0	0	0	0	0	0	0	0	0	1	0	0	0	1	2	0	0	0	0	0	6	0	1	0	0	1	36	53	0	8	0	0	1	1	43	46	82	46	8	28	37	18	9	0	0	0	45	31	17	19	25	24	0	4	32	39	19	0	0	7	11	3	13	0	64	0	11	33	21	46	45	7	3	0	0	0	0	0	0	0	0	21	4	20	13	0	30	5	3	0	0	0	6	0	3	0	0	5	0	4	0	2	0	0	0	3	0	4	2	5	54	34	7	0	2	4	9	0	41	29	51	6	0	2	28	0	0	0	27	36	15	0	0	0	0	25	0	3	0	0	0	0	0	0	0	1	2	1	8	0	4	3	0	0	30	36	64	0	7	0	6	0	2	0	0	0	0	31	59	42	52	5	7	52	3	30	35	10	3	3	4	2	1	5	0	0	0	4	0	5	5	5	0	7	0	0	1	0	0	1	1	5	4	69	0	0	0	0	0	0	0	4	24	39	43	0	0	0	1	3	0	0	0	0	0	0	3	0	0	0	0	0	0	0	0
AAATATGGGGACATATTCAAGCCAT	1.42E-22			turquoise	19	0	0	0	53	3	0	0	6	0	0	0	0	0	0	0	0	1	0	0	0	0	0	0	0	0	0	0	0	0	0	0	0	0	0	0	0	0	0	0	1	0	0	0	0	0	4	0	0	0	0	0	37	35	0	0	0	0	0	0	32	34	22	31	0	32	33	12	0	0	0	0	54	35	15	26	23	32	0	0	44	24	40	0	0	3	0	3	37	0	45	0	25	39	1	22	44	1	7	0	0	0	0	0	1	0	0	17	0	7	0	0	35	0	0	0	0	0	0	0	0	0	0	0	0	0	0	0	0	0	0	0	0	0	0	0	47	24	0	0	0	0	0	0	45	29	44	0	0	0	46	0	0	0	17	14	37	0	0	0	0	35	0	0	0	0	0	0	0	0	0	0	0	0	0	0	0	0	0	0	42	31	44	0	0	0	0	0	0	0	0	0	0	26	41	36	50	0	0	39	0	45	37	4	0	0	0	0	0	1	0	0	0	0	0	0	4	0	0	0	0	0	0	0	0	0	0	0	0	82	0	0	0	0	0	0	0	0	28	39	41	0	0	0	0	0	0	0	0	0	0	0	0	0	0	0	0	0	0	0	0
AAATATGGGTCATATGCTAACCCTA	1.96E-08				0	7	0	0	0	0	6	4	2	0	2	0	1	0	3	2	3	0	0	0	3	1	5	0	4	0	1	0	6	4	2	4	2	5	0	0	0	0	3	4	3	5	0	0	6	4	4	4	3	0	0	10	0	0	5	0	8	1	13	5	0	0	0	0	0	0	0	0	0	0	0	0	0	0	0	0	0	0	4	0	0	0	0	0	6	0	0	0	0	0	0	10	5	0	0	0	0	0	0	0	0	0	0	5	1	2	4	0	0	0	8	0	0	0	0	4	3	0	0	6	4	0	8	0	9	0	0	10	0	0	0	5	0	0	7	3	2	0	0	0	6	0	10	0	0	0	0	0	6	0	0	0	6	11	0	0	0	0	0	0	0	1	0	1	3	0	4	0	0	0	1	5	0	11	0	3	0	3	2	0	0	0	0	2	4	0	0	14	0	0	6	0	0	0	9	3	0	0	0	0	0	11	0	1	3	2	13	8	6	0	0	0	0	3	0	0	4	3	0	2	0	0	4	0	7	10	4	0	4	0	3	0	2	1	4	7	0	6	0	0	1	2	6	0	4	0	5	3	0	2	0	0	0	3	0	7	0	0	10	5	0
AAATATGTAGCTCGATTTACTATTA	3.14E-24			turquoise	28	0	0	2	66	0	0	0	2	0	0	3	2	10	0	2	1	0	0	0	0	2	9	6	0	0	2	7	0	0	0	0	0	4	0	0	0	2	5	0	0	4	0	0	13	0	0	0	0	0	6	3	43	39	0	0	0	2	3	0	41	39	68	33	2	26	27	6	0	0	0	0	45	46	35	54	38	27	0	0	26	26	44	0	6	5	9	6	34	0	47	0	33	43	4	37	31	0	10	0	0	9	3	0	0	2	0	51	6	3	7	0	35	9	0	3	0	2	0	5	1	4	0	5	0	0	0	0	0	3	4	0	4	0	0	0	36	70	0	9	0	3	0	2	59	31	44	4	2	0	38	8	0	6	44	21	37	2	0	0	6	35	0	0	0	5	0	0	0	4	7	0	2	0	1	3	0	1	0	0	42	59	45	0	0	0	0	0	0	7	0	0	0	35	52	45	70	0	0	56	2	36	45	4	0	0	0	1	0	6	0	6	0	0	0	0	2	0	0	6	8	9	0	2	0	0	9	0	2	83	0	7	2	0	0	0	0	4	30	31	34	9	0	1	0	2	0	0	0	0	1	0	0	0	0	0	0	0	0	5	2
AAATATGTGAACCAAACAGTACCGT	1.68E-08				0	0	0	0	10	4	0	0	7	0	0	0	0	0	0	0	0	0	0	0	0	0	0	0	0	0	0	0	0	0	0	0	0	0	0	0	0	0	0	0	0	0	0	0	0	9	0	0	0	0	0	0	7	0	4	0	0	0	0	0	6	3	0	0	0	0	0	0	6	0	0	0	1	0	0	0	3	0	0	0	0	11	10	0	0	6	4	0	0	0	0	0	0	4	0	0	2	0	5	0	3	0	0	0	0	0	0	0	0	0	0	0	0	0	0	0	0	0	0	0	0	0	0	0	0	5	7	3	0	0	0	3	10	0	4	0	0	0	0	0	0	0	0	0	10	8	5	0	0	0	10	0	4	1	0	0	0	0	0	0	0	0	2	0	0	0	0	0	0	0	0	0	0	0	0	0	0	0	0	0	0	0	0	0	0	0	0	0	0	0	0	0	0	0	3	2	0	0	0	0	5	0	0	0	0	0	0	2	0	0	0	4	0	0	0	0	0	5	0	0	2	0	0	0	0	0	0	0	0	0	0	0	0	0	0	4	0	0	1	0	0	0	0	0	0	3	0	0	0	0	0	11	0	0	4	0	0	0	0	0	0
AAATATGTGATCTAGTAAAAACATC	8.54E-09	6	83372899		5	0	0	0	2	0	0	0	0	0	0	3	10	6	0	2	0	0	2	6	0	2	0	0	0	6	1	7	0	0	0	0	0	0	0	4	9	0	0	0	0	0	0	0	0	0	0	0	0	0	0	0	9	0	0	0	0	5	0	0	0	0	0	0	0	0	0	0	0	0	0	0	0	0	0	0	0	0	0	0	0	0	13	0	1	4	7	0	0	0	0	0	0	0	0	4	2	1	0	0	0	0	0	0	0	0	0	0	0	0	0	0	0	0	3	0	0	9	0	0	0	0	0	0	0	5	0	0	0	0	0	0	0	0	0	0	2	9	0	0	0	0	0	0	0	4	0	0	0	0	0	8	0	0	6	13	0	0	0	0	0	0	0	0	0	2	0	0	0	0	0	0	0	0	0	0	0	0	0	0	9	9	0	0	0	1	7	0	0	0	0	7	4	5	0	2	0	0	0	3	5	0	5	0	0	0	0	0	0	0	5	0	0	0	0	0	1	0	0	0	0	0	0	0	0	0	0	0	0	0	0	0	0	3	0	0	0	0	0	5	0	0	0	0	0	0	0	0	0	0	0	0	0	0	0	0	0	0	0	0	0
AAATATGTGATCTATTCTTTATAAA	5.23E-11	6	85023970		0	2	2	7	0	0	0	5	1	2	3	7	0	0	1	1	0	0	2	4	0	2	2	1	1	4	2	6	2	0	1	0	2	3	5	0	2	3	2	3	1	6	1	2	0	0	2	3	3	8	6	6	4	1	2	0	0	4	4	7	1	1	0	0	0	0	0	0	0	3	0	0	0	0	0	1	0	0	7	0	0	0	0	0	0	0	0	0	3	0	0	4	2	0	0	0	0	1	2	3	1	4	8	1	1	0	1	0	0	7	5	1	0	0	0	1	0	2	4	5	14	0	1	2	2	0	0	7	6	0	1	0	3	2	2	8	0	0	3	0	2	0	7	3	0	0	0	0	3	2	0	0	1	1	0	0	0	0	3	1	1	0	2	0	2	3	10	3	4	2	6	3	2	5	0	1	4	1	2	8	0	0	3	2	4	0	1	0	6	5	6	1	2	0	2	1	0	3	2	0	0	0	0	2	7	12	4	0	6	1	1	3	4	1	3	0	4	3	1	6	0	0	0	3	4	3	0	0	3	0	3	0	5	1	8	10	1	2	0	0	1	3	0	0	8	4	0	2	1	3	4	3	2	6	2	4	4	2	2	2	5
AAATATGTGGAGTCCCCAACACCGG	1.02E-09	6	83365514		10	0	0	0	6	0	0	0	0	0	0	6	10	2	0	9	0	0	5	7	0	3	0	0	0	11	3	4	0	0	0	0	3	0	0	4	5	0	0	0	0	0	0	0	0	0	0	0	0	0	0	0	15	7	0	0	0	0	7	10	0	0	0	7	6	0	0	0	0	0	0	0	3	0	0	0	0	7	0	8	0	4	8	0	3	3	9	1	0	0	8	6	3	21	0	2	12	4	0	0	0	0	0	0	0	0	0	7	4	7	0	0	0	0	12	0	0	3	0	0	11	0	3	0	0	4	0	3	0	0	0	7	4	0	0	0	7	23	0	0	0	0	5	0	10	8	0	0	0	0	1	2	0	0	4	2	9	0	0	0	0	0	0	0	0	11	0	0	0	0	0	0	0	0	0	0	0	0	0	0	0	6	0	0	0	11	6	0	0	0	0	6	9	3	4	3	3	0	0	1	2	0	5	0	0	0	0	0	0	9	9	0	0	0	0	0	0	9	0	0	0	0	0	0	3	0	0	0	1	3	8	0	0	7	0	0	0	0	0	8	0	0	8	0	0	0	0	0	0	0	0	0	0	0	0	0	0	0	0	0	2
AAATATGTGTTCTGAAACCAGCTTA	2.37E-18	9	155240444	turquoise	23	3	0	0	61	0	0	2	12	4	0	0	5	1	0	2	5	0	2	5	0	2	6	2	3	1	2	0	2	0	1	0	0	4	0	0	3	3	3	7	2	0	0	4	6	2	0	0	11	0	3	0	27	44	4	0	0	4	1	0	27	43	46	18	0	25	26	12	10	0	0	2	50	37	12	31	31	30	4	3	21	13	35	0	6	3	2	4	43	4	38	0	8	17	9	43	33	0	0	0	0	2	4	0	0	3	1	3	6	3	0	6	30	4	0	3	6	0	2	5	0	0	4	0	0	4	2	0	0	0	0	2	1	4	4	1	30	32	11	4	8	6	8	0	57	22	46	0	4	8	17	13	6	5	17	35	11	0	0	0	10	38	1	1	0	1	0	0	8	3	4	1	4	2	4	4	4	0	0	1	9	29	55	0	0	2	3	7	0	0	3	1	7	36	51	46	58	12	2	50	3	32	48	12	0	2	14	0	3	0	1	1	2	0	6	0	0	3	2	0	0	9	0	6	3	3	0	6	0	58	0	0	0	3	0	5	0	0	19	34	43	0	1	0	0	2	5	0	4	6	2	0	0	2	0	0	0	0	0	6	2
AAATATTAACGCGGGACGACCGTTG	7.59E-15			turquoise	21	0	8	0	37	1	2	2	5	4	0	0	5	0	4	0	0	0	2	4	1	2	3	8	0	4	4	0	0	2	0	1	2	3	2	2	3	0	0	1	0	1	0	1	0	0	0	1	7	0	0	4	21	19	11	0	1	6	0	0	11	12	24	21	2	18	20	14	9	10	19	0	19	18	35	18	6	22	7	6	14	17	19	12	10	9	2	0	8	0	25	0	11	11	7	28	21	1	2	18	0	0	1	1	0	0	1	7	0	3	0	1	11	0	0	0	0	0	3	4	4	0	8	11	18	1	3	3	6	0	0	0	0	0	0	0	23	11	6	0	15	4	0	6	18	12	27	0	3	3	17	0	1	0	6	8	11	4	0	4	0	21	7	1	2	2	0	4	0	0	0	0	4	0	0	0	0	4	0	1	6	21	25	6	16	0	1	0	5	3	0	0	7	31	22	24	17	0	0	51	3	3	37	5	0	0	4	2	0	5	0	0	8	1	11	2	1	0	11	0	2	13	1	1	6	1	0	3	1	33	3	0	0	0	7	1	1	4	22	19	23	5	4	0	2	8	0	3	2	1	0	6	6	2	0	13	0	3	8	0	3
AAATATTACACTTAAATATTGGGAA	1.48E-18	9	155241249	turquoise	36	7	7	5	58	3	2	7	10	4	3	5	1	0	6	2	3	1	3	5	2	4	0	5	4	4	4	6	6	2	1	0	0	6	2	4	3	8	4	4	4	4	3	3	6	2	6	3	0	2	5	1	28	38	0	0	5	4	6	3	33	35	46	15	2	30	28	9	4	7	11	5	43	39	23	23	31	37	0	3	38	32	33	6	8	6	2	13	37	0	51	3	10	20	3	39	37	1	3	8	0	1	5	3	3	0	2	17	0	0	4	0	33	4	0	5	0	0	4	6	3	4	3	0	2	0	0	0	0	6	5	0	1	6	5	3	24	40	4	1	2	2	4	0	61	24	43	0	2	1	41	5	7	0	31	27	13	9	0	4	3	38	7	1	7	1	4	5	0	1	7	4	4	2	1	3	4	4	6	7	48	39	92	6	4	1	1	1	2	2	1	4	7	38	49	46	77	0	0	58	3	24	33	7	2	0	6	4	5	2	3	0	6	2	11	4	7	0	7	0	2	8	7	1	5	0	7	0	1	55	5	5	3	5	4	3	5	3	34	40	54	0	5	4	1	7	1	0	5	3	4	1	2	3	5	7	2	0	8	6	3
AAATATTACCCACATCCTTTCGGTA	5.18E-12				0	3	2	10	0	1	2	14	7	8	6	4	13	1	6	3	3	10	2	1	0	5	2	7	3	1	4	3	6	2	2	0	0	6	6	1	2	0	4	7	4	4	3	3	1	2	13	0	3	13	5	0	0	0	2	3	1	1	1	2	0	0	0	0	0	9	2	0	0	3	0	0	0	0	0	3	0	0	4	0	1	0	0	11	6	0	0	0	5	0	0	7	4	8	9	0	0	0	2	4	8	9	6	3	3	2	3	0	2	7	6	5	0	0	0	3	4	2	4	11	10	3	7	3	5	0	5	9	0	9	4	2	1	4	0	1	0	11	0	9	0	3	4	5	0	0	0	0	6	7	0	0	2	1	0	0	0	2	6	7	3	0	1	7	6	0	2	8	7	2	9	1	6	7	6	4	1	0	0	0	0	0	8	6	4	0	3	1	2	2	1	5	5	0	6	2	0	3	5	0	0	0	0	10	4	0	3	1	5	0	9	0	4	3	11	1	4	6	2	6	2	1	1	3	6	6	3	5	1	5	6	5	2	5	7	9	0	12	0	0	3	0	1	0	8	1	0	3	0	3	2	4	2	3	9	10	0	3	4	3	6
AAATATTAGTTACTGAGCTAAACTT	7.96E-19			turquoise	35	0	5	4	48	10	4	0	7	0	0	0	0	0	1	0	0	9	0	0	0	1	0	0	0	0	0	0	0	0	0	2	0	0	5	4	0	0	0	1	5	0	0	0	0	2	0	9	0	6	0	0	34	47	0	8	4	0	3	2	45	46	89	50	0	36	58	9	0	0	11	0	85	55	44	38	29	49	2	3	58	28	42	8	0	4	9	6	24	0	38	0	19	75	0	30	31	0	0	5	0	0	2	3	4	0	3	55	0	13	0	0	35	0	0	0	0	0	5	0	0	10	0	3	5	0	0	0	4	0	4	0	0	0	0	0	50	38	3	0	0	0	2	0	64	18	42	0	0	0	32	0	0	0	25	29	67	0	3	1	0	23	6	4	5	0	0	3	0	0	0	0	0	5	0	0	0	0	0	0	106	75	80	0	0	0	7	0	6	0	0	0	0	31	35	39	45	0	0	58	0	30	28	0	3	0	0	0	0	0	0	0	0	0	0	0	4	0	0	0	0	0	0	0	0	0	6	0	0	113	5	5	1	6	2	0	1	0	21	31	37	0	0	0	2	0	0	0	0	0	0	0	0	0	0	4	2	0	4	0	0
AAATATTATCATTAGGAAAATGTCA	2.37E-21			turquoise	38	0	5	0	62	0	2	0	4	0	0	0	0	0	1	0	0	0	0	0	0	0	0	0	0	0	0	0	0	4	0	1	0	0	0	0	0	0	0	0	1	0	3	0	0	0	0	6	0	0	0	3	37	31	0	0	3	0	0	0	22	33	46	27	0	28	25	9	3	0	3	0	31	24	12	20	28	27	4	0	27	22	27	0	0	2	0	3	35	0	38	0	10	42	4	28	31	0	0	3	0	0	0	4	3	0	4	55	0	3	2	0	32	0	0	0	0	0	0	0	0	0	0	0	2	0	0	0	6	0	0	0	0	0	0	0	40	34	7	0	0	0	0	0	53	10	52	0	0	0	42	0	0	0	17	28	4	0	2	2	0	28	2	0	6	0	0	5	0	0	0	0	0	2	0	0	0	0	0	0	21	26	36	0	0	0	3	0	0	0	0	0	0	32	33	32	43	0	0	47	0	35	27	1	0	0	0	0	0	0	0	0	0	0	0	0	0	0	0	0	0	0	0	0	0	0	0	0	0	91	2	0	0	0	1	0	1	0	34	35	34	0	0	0	0	0	0	0	0	0	0	0	0	0	0	1	0	0	2	0	0
AAATATTCACTTATACATAATTTCA	2.64E-21			turquoise	23	0	0	0	44	0	0	0	3	0	0	0	0	0	0	0	0	0	0	0	1	0	0	0	0	0	0	0	0	0	0	0	0	0	0	0	0	0	0	0	0	0	0	0	0	0	0	0	0	0	0	0	31	13	0	0	0	0	0	0	27	29	36	15	0	29	17	5	0	0	0	0	19	15	23	22	12	29	0	0	19	11	23	0	0	5	2	6	6	0	32	0	13	27	9	17	12	0	0	0	0	0	0	0	0	0	0	10	0	10	0	0	12	0	0	0	0	0	0	0	0	0	0	0	0	0	0	0	0	0	0	0	0	0	0	0	28	9	0	0	0	0	0	0	48	27	31	0	0	0	23	0	0	0	8	10	15	0	0	0	0	17	0	0	0	0	0	0	0	0	0	0	0	0	1	0	0	0	0	0	12	18	33	0	0	0	0	0	0	0	0	0	0	14	38	26	25	0	0	32	0	12	27	1	0	0	0	0	0	0	0	0	0	0	0	0	0	0	0	0	0	0	0	0	0	0	0	0	0	39	0	0	0	0	0	0	0	0	16	30	20	0	0	0	0	0	0	0	0	0	0	0	0	0	0	0	0	0	0	0	2
AAATATTCCCCCTTACGGGGTCATT	1.57E-08				0	0	0	0	0	0	0	0	5	0	0	0	0	0	0	0	0	10	0	0	0	1	0	0	0	0	0	0	0	0	0	0	0	0	0	0	0	0	0	0	0	0	0	0	0	0	0	0	0	0	0	0	5	0	0	0	0	0	0	0	0	0	0	0	0	0	5	0	0	0	6	7	3	7	4	0	0	4	0	6	0	0	0	0	0	0	2	0	0	9	0	0	0	0	0	0	0	4	0	0	0	0	0	0	0	0	0	0	2	0	5	0	7	0	0	0	0	0	0	0	6	0	0	0	0	0	0	0	0	0	0	0	7	0	0	0	0	8	0	0	0	0	0	0	7	8	6	0	0	0	0	0	0	0	0	8	0	0	0	0	0	6	0	0	0	0	0	0	0	0	0	0	0	0	0	0	0	0	0	0	9	7	0	0	0	0	0	0	0	0	0	0	0	3	0	1	0	0	0	5	6	0	0	0	0	0	0	0	0	0	0	0	4	0	0	0	0	0	1	0	0	8	0	5	0	0	0	0	0	0	0	0	0	0	0	0	0	0	0	0	0	0	5	0	0	0	0	0	0	0	0	0	0	0	4	0	0	0	0	0	0
AAATATTGACTCGTATCCAGCTAAG	1.30E-18				5	0	0	0	2	0	0	0	0	0	0	0	0	0	0	0	0	0	0	0	0	0	0	0	0	0	0	0	0	0	0	0	0	0	0	0	0	0	0	0	0	0	0	0	0	0	0	0	0	0	0	0	0	0	0	0	0	0	0	0	7	4	0	4	4	13	5	0	3	0	14	0	7	4	2	0	4	3	0	1	4	2	6	0	0	2	0	10	0	0	5	0	3	0	0	0	0	3	0	0	0	0	0	0	0	0	0	10	0	0	0	0	8	0	15	0	0	0	0	0	0	0	0	0	0	1	0	0	0	0	0	0	0	0	0	1	3	0	0	0	0	0	0	0	0	4	2	0	0	0	1	5	0	0	2	0	0	0	0	0	0	5	0	0	0	0	0	0	0	0	0	0	0	0	0	0	0	0	0	0	0	2	0	0	0	0	0	0	0	0	0	2	0	4	0	2	2	0	0	9	3	0	6	0	0	0	0	0	0	0	0	0	0	0	0	0	0	0	0	0	0	0	0	0	0	0	0	0	0	0	0	0	0	0	0	0	0	0	0	0	0	0	0	0	0	0	0	0	0	0	0	0	0	0	0	0	0	0	0	0	0
AAATATTGCTTTCTTTATATTTTCT	5.10E-12			turquoise	9	1	0	0	29	0	0	4	8	0	1	1	0	0	0	0	0	0	0	0	1	0	3	0	0	0	0	0	0	0	0	0	0	1	0	0	0	2	0	0	0	2	0	0	0	0	0	0	0	0	0	3	9	14	0	0	0	0	0	0	12	11	5	14	2	21	12	5	0	0	0	0	19	11	15	5	1	14	0	0	18	9	6	0	2	2	2	0	5	0	14	0	11	3	0	28	9	3	0	0	0	3	1	0	0	2	0	0	0	2	2	0	13	0	0	0	0	3	0	5	1	0	6	0	0	0	0	0	0	3	0	0	1	0	0	0	19	8	0	3	0	0	0	2	4	14	29	0	4	0	6	0	3	0	2	0	7	0	0	0	3	17	0	0	0	0	0	0	0	0	0	3	0	0	0	1	0	2	0	0	9	16	33	1	0	0	0	0	0	3	0	0	0	16	22	15	13	0	0	32	0	3	27	4	0	5	0	0	0	2	0	0	0	0	3	0	0	0	0	0	0	0	0	1	0	0	0	0	0	30	0	2	0	0	0	0	0	1	8	26	15	0	0	0	0	0	0	0	0	0	0	0	2	0	0	0	0	0	0	0	0
AAATATTGGGAAATAGGAATGGTCA	7.14E-18	9	155241262	turquoise	28	5	7	0	48	0	2	8	5	4	0	2	1	0	4	2	3	1	2	6	3	3	0	5	6	2	4	3	2	2	0	0	0	6	0	0	2	10	3	3	1	4	3	2	7	0	4	2	0	4	5	0	20	43	0	0	5	4	0	0	31	34	48	20	0	32	30	9	9	5	6	7	43	48	19	22	31	38	0	3	36	26	21	6	6	7	2	3	34	4	46	3	11	19	3	39	39	0	3	5	1	2	4	3	3	0	2	14	4	0	0	1	31	7	0	3	0	0	4	6	0	0	3	0	0	5	2	4	0	0	0	2	0	6	5	1	24	45	4	3	2	2	5	0	60	26	48	0	2	3	32	3	7	2	29	24	15	9	0	4	3	38	7	1	7	1	4	4	0	1	6	0	6	1	1	3	2	0	2	5	45	36	92	6	4	1	0	1	2	0	1	4	6	38	51	48	78	2	0	58	3	23	33	10	0	0	6	4	3	0	3	0	6	0	13	0	8	1	7	2	4	7	0	1	6	3	0	2	0	50	4	0	0	2	4	4	8	3	29	36	50	0	4	0	0	7	1	0	5	3	5	1	0	2	5	7	2	2	12	6	3
AAATATTGGTAACCCTTTAATTTAG	6.07E-19				2	0	0	0	5	0	0	0	0	0	0	0	0	0	0	0	0	0	0	0	0	0	0	0	0	0	0	0	0	0	0	0	0	0	0	0	0	0	0	0	0	0	0	0	0	0	0	0	0	0	0	0	0	0	0	0	0	0	0	0	6	3	0	3	6	13	4	0	0	0	11	0	3	7	4	0	1	3	0	2	6	4	6	0	0	3	9	6	0	0	1	0	8	0	0	0	0	1	0	0	0	0	0	0	0	0	0	7	0	0	0	0	4	0	26	0	0	0	0	0	0	0	0	0	0	4	0	0	0	0	0	0	0	0	0	0	7	0	0	0	0	0	0	0	0	4	4	0	0	0	5	5	0	0	8	7	0	0	0	0	0	0	0	0	0	0	0	0	0	0	0	0	0	0	0	0	0	0	0	0	3	3	0	0	0	0	0	0	0	0	0	0	0	4	0	2	12	0	0	8	9	0	11	0	0	0	0	0	0	0	0	0	0	0	0	0	0	0	0	0	0	0	0	0	0	0	0	0	0	0	0	0	0	0	0	0	0	0	0	0	0	0	0	0	0	0	0	0	0	0	0	0	0	0	0	0	0	0	0	0	0
AAATATTTAAAAGATTATATAGTGA	5.04E-19			turquoise	38	5	0	0	37	0	0	0	4	2	3	4	1	2	0	2	1	0	0	0	4	2	2	5	0	0	2	1	2	0	0	0	3	3	0	0	0	2	5	4	2	3	0	5	0	2	0	0	4	0	3	1	25	43	0	0	0	3	0	0	26	24	27	29	0	7	45	6	0	5	0	0	37	35	14	23	20	27	0	0	28	28	44	0	0	3	4	1	31	0	45	0	5	27	0	18	31	0	0	0	0	3	3	0	0	0	0	45	0	0	0	0	22	0	0	1	0	1	5	4	0	0	0	0	0	0	3	1	0	0	0	0	1	1	0	3	45	17	0	0	0	0	0	0	59	24	31	0	0	9	26	3	0	4	12	19	33	0	0	0	1	23	0	0	0	3	2	0	5	10	4	1	0	0	0	3	2	0	0	0	39	36	64	1	0	0	2	0	2	0	0	0	0	27	39	36	32	2	0	43	0	24	32	4	0	0	1	0	2	0	0	7	2	2	5	1	0	3	4	0	6	1	1	1	0	0	0	0	0	71	0	0	0	6	0	1	0	0	21	28	21	0	0	0	0	4	0	0	0	0	5	1	0	1	11	0	0	0	0	1	0
AAATATTTAAACCTACTGCTTTTGT	1.47E-09				7	0	0	0	0	0	0	5	0	0	0	0	0	0	0	0	0	0	0	0	0	0	0	0	0	0	0	0	0	0	0	0	0	0	0	0	0	0	0	0	0	0	0	0	0	0	0	0	0	0	0	0	0	5	0	0	0	0	0	0	0	3	3	0	0	6	0	0	0	0	6	0	0	0	0	7	7	0	0	1	6	2	15	0	3	0	0	4	0	0	0	0	0	1	0	0	0	10	0	0	0	0	0	0	0	0	0	0	4	0	0	0	0	0	10	0	0	0	0	0	0	0	0	0	0	5	0	0	0	0	0	0	0	0	0	0	0	0	0	0	0	0	0	0	0	0	5	0	0	0	0	2	0	0	0	0	0	0	2	0	0	0	4	1	0	0	0	0	0	0	0	0	0	0	0	0	0	0	0	0	0	3	0	0	0	0	0	0	0	0	0	0	0	3	0	1	0	0	0	6	0	0	4	0	0	0	0	0	0	0	0	0	0	0	0	3	0	0	0	0	0	0	0	0	2	0	0	0	0	0	0	0	0	0	0	0	0	0	3	0	0	0	0	6	0	0	0	0	0	0	0	0	2	0	0	0	0	0	0	0	0
AAATATTTACCTACCCACTACGTAT	3.07E-09	6	83478977		10	0	0	0	4	1	0	0	0	0	0	7	1	7	0	2	0	0	3	6	0	2	0	0	0	4	1	4	0	0	0	0	0	0	0	1	7	0	0	0	0	0	0	0	0	0	0	0	0	0	0	0	7	5	0	0	0	12	1	5	0	0	0	1	10	0	0	0	0	0	0	0	0	0	0	5	0	0	0	10	0	0	19	0	6	4	9	4	0	0	0	6	3	4	0	4	5	0	0	0	0	0	0	0	0	0	0	14	0	8	0	0	0	0	4	0	0	4	0	0	1	0	1	0	0	6	0	4	0	0	0	0	0	0	0	0	19	0	0	0	0	0	1	0	0	0	1	0	0	0	8	10	0	0	19	8	7	0	0	0	0	0	0	0	0	10	0	0	0	0	0	0	0	0	0	0	0	0	0	0	12	9	0	0	0	3	4	0	0	0	0	2	1	3	1	2	2	0	0	6	15	0	2	0	0	0	0	0	0	6	1	0	0	0	0	0	0	3	0	0	0	0	0	0	9	0	0	0	12	2	3	0	0	5	0	0	0	0	0	3	0	0	0	0	0	0	0	0	0	0	0	0	0	0	0	0	0	0	0	0	6
AAATATTTACGTCTTCACATTTTTA	2.10E-23			turquoise	28	0	0	0	72	0	0	0	5	0	0	0	0	0	0	0	0	9	0	0	0	1	0	0	0	0	0	0	0	0	0	0	0	0	0	0	0	0	0	0	0	0	0	0	0	0	6	0	0	0	0	0	26	38	0	0	0	0	1	0	32	42	74	36	0	33	53	12	0	0	0	0	32	42	23	16	23	22	0	0	23	19	25	0	0	5	4	0	16	0	48	0	15	31	0	34	30	0	3	0	0	0	0	0	0	0	0	17	2	10	0	0	20	0	0	0	0	0	0	0	0	0	0	0	0	4	0	0	0	0	0	0	0	0	0	0	42	30	0	0	0	0	0	0	51	33	51	0	0	0	35	0	0	0	23	33	17	0	0	0	0	30	0	0	0	0	0	0	0	0	0	0	0	0	0	0	0	0	0	0	33	33	50	0	0	0	0	0	0	0	0	0	0	27	43	33	56	0	0	51	0	23	28	5	0	0	0	0	0	1	0	0	0	0	0	0	4	0	0	6	0	0	0	0	0	0	1	0	1	57	0	0	0	0	0	0	0	0	22	30	30	0	0	0	0	3	0	0	0	0	0	0	0	0	0	0	0	0	0	0	0
AAATATTTGTCCTGATGAACAACAA	5.34E-21			turquoise	31	0	0	0	69	0	0	0	5	0	0	0	0	0	0	0	0	0	0	0	0	0	0	0	0	0	0	0	0	0	0	0	0	0	0	0	0	0	0	0	0	0	0	0	0	0	0	0	0	0	0	0	28	39	0	0	0	0	1	0	37	41	62	36	0	27	46	11	0	0	0	0	35	46	21	18	20	22	0	0	23	22	21	0	0	5	2	0	13	0	53	0	13	29	11	36	33	0	0	0	0	0	0	0	0	0	0	14	2	17	0	0	25	0	0	0	0	0	0	0	0	0	0	0	0	0	0	0	0	0	0	0	0	0	0	0	52	30	0	0	0	0	0	0	53	33	56	0	0	0	32	0	0	0	29	32	13	0	0	0	0	28	0	0	0	0	0	0	0	0	0	0	0	0	0	0	0	0	0	0	33	33	53	0	0	0	0	0	0	0	0	0	0	33	47	36	53	0	0	50	0	27	26	7	0	0	0	0	0	1	0	0	0	0	0	0	0	0	0	6	0	0	0	0	0	0	0	0	1	71	0	0	0	0	0	0	0	0	21	27	26	0	0	0	0	3	0	0	0	0	0	0	0	0	0	0	0	0	0	0	0
AAATATTTTTTTAAAGACAAGAGTC	1.08E-19			turquoise	38	5	0	7	39	0	0	0	7	0	0	3	1	1	0	2	1	0	0	0	7	1	3	4	0	0	2	0	0	0	0	0	0	2	0	0	0	2	3	0	2	4	0	0	0	0	1	0	0	0	2	0	39	47	0	0	0	3	0	0	34	31	29	27	2	11	39	3	0	5	0	0	32	46	15	27	22	31	2	0	27	22	46	0	0	10	5	1	29	0	57	0	10	27	7	27	29	0	3	0	0	3	3	0	0	0	0	51	0	0	2	0	24	0	0	0	0	0	0	5	3	1	0	2	0	0	3	0	0	4	2	0	1	0	0	0	43	26	0	0	0	2	0	0	69	20	28	0	3	0	40	3	0	2	8	17	43	0	0	0	3	30	0	0	0	2	0	0	4	9	4	1	0	0	4	3	0	1	0	0	39	44	67	0	0	0	0	0	3	3	0	0	0	24	44	37	43	0	5	51	0	27	34	6	0	0	0	0	0	5	0	9	0	0	2	0	2	0	0	2	6	1	0	2	0	0	3	2	4	74	0	6	3	0	0	0	0	5	29	30	27	3	0	1	0	3	0	0	0	0	7	0	0	0	0	0	0	0	0	0	0
AAATCAAAACCATCTATATACTATA	7.10E-20			turquoise	21	4	0	1	39	3	4	3	4	4	13	3	7	1	4	1	0	9	0	0	9	4	5	3	0	0	2	3	0	4	0	2	3	5	4	4	0	3	7	0	0	6	1	2	3	0	2	0	0	6	3	4	36	25	11	0	3	2	6	6	32	41	31	35	4	22	31	5	4	0	0	0	57	48	27	16	19	30	0	0	24	22	35	0	3	6	4	10	37	9	34	4	11	43	3	27	28	0	5	3	1	9	6	7	3	3	5	38	2	7	4	6	20	0	0	3	1	1	0	5	0	6	1	0	5	7	5	0	0	4	0	0	3	0	0	0	38	34	0	3	0	0	4	5	41	33	28	4	1	0	28	7	0	5	17	17	50	2	6	10	4	23	6	0	2	0	0	2	4	0	3	1	0	0	4	6	0	0	0	0	42	33	39	3	7	0	0	0	0	3	1	0	0	18	39	31	44	0	0	36	0	24	31	1	9	5	0	0	0	1	0	1	2	4	3	4	1	0	2	0	6	2	10	7	0	0	4	0	1	85	3	10	4	0	3	4	3	1	21	28	23	9	0	0	1	2	8	3	3	3	2	7	4	4	2	3	4	5	2	5	11
AAATCAAAATGGCTGTGCTGCTTGG	8.08E-20	9	155230879	turquoise	45	7	1	1	80	4	6	4	1	10	0	5	0	1	6	4	3	10	1	5	1	3	2	6	4	5	5	8	0	4	3	2	9	4	8	6	3	5	8	0	6	1	16	5	3	0	2	9	0	2	2	0	51	62	18	0	3	5	0	0	53	66	51	35	0	50	65	11	0	3	3	0	64	70	31	35	20	34	9	0	30	49	69	0	2	18	9	6	32	14	42	0	32	62	3	31	44	0	13	3	5	5	8	8	3	9	7	48	10	5	2	4	38	0	0	6	4	7	0	5	0	5	8	0	0	6	3	1	4	5	8	3	3	0	0	0	42	36	3	4	0	0	5	3	69	33	73	0	10	0	29	7	3	4	23	31	54	7	12	1	5	62	4	0	12	6	6	3	9	2	3	0	0	1	1	3	0	0	0	5	51	54	89	0	0	5	3	0	3	0	8	5	2	34	58	51	63	0	0	39	0	38	50	2	3	2	0	0	0	2	0	3	2	0	16	0	3	3	2	0	6	5	7	9	3	5	7	0	0	124	0	13	2	3	0	5	3	0	22	46	26	0	1	6	0	4	0	5	2	0	3	6	0	6	2	3	7	7	6	5	5
AAATCAAACGGGCCCTGTATCAAGT	1.47E-21			turquoise	43	0	0	0	77	0	0	0	7	0	0	0	0	0	0	0	0	0	0	0	0	0	0	0	0	0	0	0	0	0	1	0	2	0	1	0	0	0	1	0	0	0	0	0	0	0	0	0	0	0	0	0	68	91	0	0	0	0	3	0	48	59	63	45	0	49	21	14	0	0	6	0	57	59	46	60	38	33	0	0	51	39	86	0	0	6	2	3	26	0	56	0	17	51	1	40	33	0	10	0	0	0	2	0	0	0	0	51	0	12	0	0	34	0	0	0	0	0	0	0	0	0	0	0	0	0	0	0	0	0	0	0	0	0	0	0	83	32	0	0	0	0	0	0	64	29	62	0	0	0	33	0	0	0	23	17	87	0	0	0	0	40	0	0	1	0	0	0	0	4	0	0	0	0	0	0	0	0	0	0	82	58	63	2	9	0	0	0	0	0	0	0	0	30	54	47	96	0	0	48	0	30	17	2	0	0	0	0	0	0	0	0	0	0	0	0	6	0	0	0	0	0	0	0	0	0	0	0	1	126	0	0	0	0	0	0	0	0	25	28	37	0	0	0	0	0	0	0	0	0	0	0	0	0	0	0	0	0	0	0	0
AAATCAAAGAAATACCAAAATCTTG	1.14E-19			turquoise	45	12	4	17	80	11	12	8	9	10	20	14	14	11	5	5	3	4	8	5	8	9	22	18	6	2	10	10	7	15	6	22	10	10	21	12	15	10	6	12	16	4	8	12	12	9	6	4	20	6	16	10	78	49	11	11	5	7	13	14	50	54	68	59	8	29	56	18	24	16	14	12	43	75	31	46	32	44	0	15	51	47	90	23	9	14	16	20	45	7	82	6	34	60	21	44	68	7	12	10	11	5	12	10	6	9	9	41	10	10	5	6	56	5	7	12	5	8	7	10	18	2	8	18	9	15	7	7	6	16	18	12	29	7	9	7	76	47	7	10	6	9	7	14	83	41	67	6	10	8	51	3	7	2	42	35	72	24	3	16	19	58	5	10	6	14	10	9	6	7	16	13	10	13	13	11	6	9	13	14	61	71	78	9	9	26	9	27	10	5	2	10	11	40	66	58	64	7	2	88	12	51	47	18	9	9	13	5	6	11	5	15	12	8	11	6	9	14	2	13	17	7	10	10	7	6	13	13	11	159	3	8	19	14	8	8	18	9	24	62	40	0	2	15	8	11	4	12	3	12	8	10	13	6	0	3	15	18	4	10	11
AAATCAAAGCACAACACACACACAA	1.52E-09	6	83091646		14	0	0	0	12	6	0	0	0	0	0	2	1	7	0	4	0	0	2	3	0	2	0	0	0	5	1	6	0	0	1	0	0	0	0	6	1	0	0	0	0	0	0	0	0	0	0	0	0	0	0	0	6	0	0	0	0	8	0	0	1	1	0	0	0	0	0	0	0	0	0	5	0	0	0	0	0	0	0	0	0	2	0	0	3	1	0	0	6	0	1	3	2	0	0	10	4	7	0	0	0	0	0	0	0	0	0	0	0	0	0	0	0	0	22	0	0	9	0	0	0	0	1	0	0	6	0	0	0	0	0	0	0	0	0	0	5	0	0	0	0	0	0	0	0	8	0	0	0	0	0	8	0	0	19	9	11	0	0	0	0	0	1	0	0	2	0	0	0	0	1	0	0	0	0	0	0	0	0	0	0	11	0	0	0	6	9	0	0	0	0	7	5	3	0	1	0	0	0	6	14	0	11	0	0	0	0	0	0	0	5	0	0	0	0	0	1	0	0	0	0	0	0	0	0	0	0	0	5	0	6	0	0	9	0	0	0	0	0	3	0	0	6	0	0	0	0	0	0	0	0	0	0	0	0	0	0	0	0	0	0
AAATCAAATCAAATCCAAGACTATA	2.01E-22				9	0	0	0	5	0	0	0	0	0	0	0	0	0	0	0	0	0	0	0	0	0	0	0	0	0	0	0	0	0	0	0	0	0	0	0	0	0	0	0	0	0	0	0	0	0	0	0	0	0	0	0	4	0	0	0	0	0	0	0	0	0	0	15	4	0	3	3	4	0	0	0	4	9	0	8	7	4	0	7	0	2	2	0	0	9	2	4	0	0	7	0	1	4	0	0	0	10	0	0	0	0	2	0	0	0	0	3	0	0	0	0	9	0	4	0	0	0	0	0	0	0	0	2	0	1	0	0	0	0	0	0	0	0	0	0	2	2	0	0	0	0	0	0	1	2	2	0	0	0	4	11	0	0	8	15	2	0	0	0	0	3	0	0	0	0	0	0	0	0	0	0	0	0	0	0	0	0	0	0	0	3	2	0	0	0	0	0	0	0	0	0	0	4	0	2	5	0	0	3	8	0	2	0	0	0	0	0	0	0	0	0	0	0	0	0	0	0	0	0	0	0	0	0	0	0	0	0	0	0	0	0	0	0	0	0	0	0	0	0	0	0	0	4	0	0	0	0	0	0	0	0	0	0	0	0	0	0	0	0	0
AAATCAACTATAGAATCACGCAAAC	2.18E-18			turquoise	28	0	3	0	42	0	4	0	3	0	0	0	1	0	6	0	0	4	0	0	0	1	0	0	0	0	0	0	0	4	0	4	0	0	0	0	0	0	0	0	0	0	0	0	0	0	6	2	0	4	0	0	49	31	0	0	3	0	0	0	31	38	36	49	0	35	33	18	1	3	8	3	64	55	19	33	20	36	6	0	54	34	33	5	0	9	9	11	21	0	30	3	13	47	14	28	23	0	5	4	0	0	0	5	4	0	4	62	2	7	0	0	18	0	0	0	0	0	0	0	0	0	0	0	0	0	0	0	0	0	0	0	0	0	0	0	54	40	6	0	0	0	0	0	66	39	44	0	0	0	35	0	0	0	39	14	33	0	11	0	0	24	2	0	1	0	0	5	0	2	0	0	0	5	0	0	0	0	0	0	85	78	61	6	0	0	6	0	8	0	0	0	0	40	53	39	51	0	0	46	0	27	32	1	0	0	0	0	0	0	0	0	0	0	0	0	9	0	0	0	0	0	0	0	0	0	0	0	0	105	6	0	0	3	5	0	7	2	19	43	27	0	0	0	0	0	0	0	0	0	0	0	1	0	0	0	15	7	12	0	0
AAATCAACTTCTAGAATAGAGACAT	3.14E-21			turquoise	19	0	0	0	49	0	0	0	0	6	0	0	0	0	0	0	0	0	0	1	0	0	0	0	0	0	0	0	0	0	0	0	3	0	0	0	0	0	0	0	0	0	0	4	0	0	0	0	0	0	0	0	46	23	0	0	0	0	0	0	23	35	27	20	0	26	27	12	0	0	8	7	51	46	8	33	12	34	4	0	35	54	54	0	0	1	7	3	31	0	42	0	17	36	7	33	29	0	0	0	1	1	0	0	0	0	0	24	6	3	0	4	15	0	0	0	0	0	0	0	0	0	0	0	0	1	0	1	0	0	0	2	0	0	0	0	49	36	1	0	0	0	0	0	70	22	39	0	0	0	38	0	0	0	27	17	24	0	0	0	0	22	0	0	0	0	0	0	0	1	0	0	0	7	0	0	0	0	0	0	51	50	33	0	0	0	2	0	3	0	0	0	0	19	44	30	38	0	0	48	0	30	21	1	0	0	0	0	0	0	0	0	3	0	0	0	0	4	1	0	0	0	0	0	0	6	0	0	0	88	0	0	0	3	0	2	0	0	22	31	34	0	0	0	0	0	0	9	5	5	0	4	0	2	0	0	0	0	0	0	0
AAATCAAGAAATAGTACCGAGCCAA	4.15E-18	9	155238726	turquoise	30	8	0	0	50	0	0	12	5	0	0	4	1	2	0	1	0	0	2	1	7	2	19	8	3	5	5	0	6	0	3	0	0	3	0	1	9	5	7	4	7	6	0	0	1	17	0	0	0	0	0	0	28	64	4	3	0	2	0	0	37	45	58	29	0	43	43	11	4	10	0	0	41	53	21	22	44	24	4	5	23	39	42	0	1	1	11	0	18	4	45	3	15	29	4	20	29	0	0	0	0	3	3	0	0	0	0	7	0	0	1	0	40	0	8	1	3	7	3	5	0	0	1	0	0	0	5	0	0	1	0	0	8	8	5	8	57	28	11	3	6	6	0	0	70	18	52	0	2	2	29	7	3	5	39	22	33	2	0	0	5	29	0	3	0	4	10	0	4	2	3	0	4	4	2	3	3	0	8	5	27	25	58	2	0	7	7	4	5	0	6	4	1	43	55	50	56	0	7	64	1	36	35	8	0	3	8	2	0	0	3	1	0	0	10	0	0	0	0	0	4	2	0	1	2	0	0	5	0	105	0	0	0	2	0	0	0	0	24	45	41	0	1	0	0	5	0	0	0	0	3	0	0	0	0	0	0	0	0	6	5
AAATCAATAGAAAACATATATTTTG	2.48E-18			turquoise	21	3	1	1	45	7	7	11	9	0	12	2	1	0	2	1	5	6	9	10	3	5	0	8	8	4	6	0	2	2	5	2	5	3	1	4	5	5	0	4	3	7	8	3	3	4	6	4	0	17	0	17	46	19	2	8	5	7	20	1	44	43	44	33	8	21	27	9	1	10	14	5	40	24	19	15	22	26	17	6	22	13	31	8	5	10	2	6	14	4	42	10	14	37	13	22	38	4	2	7	2	3	10	1	3	0	1	31	4	12	4	0	13	0	0	11	3	4	1	6	15	0	6	3	2	12	5	2	0	0	0	0	4	0	4	1	35	11	3	4	4	6	8	0	28	35	35	4	1	8	32	2	4	1	8	18	20	13	5	2	3	27	0	10	11	3	6	2	0	2	1	0	4	1	7	1	1	12	0	16	12	37	38	6	9	5	2	12	2	2	11	4	11	30	39	34	44	0	2	41	3	18	29	12	2	3	0	1	1	5	8	4	8	9	6	7	4	1	2	6	0	8	4	4	8	3	3	2	12	39	5	3	3	6	4	1	0	14	20	28	30	12	2	1	2	10	3	5	1	1	2	4	2	0	2	4	7	0	0	3	9
AAATCAATATAAACATGCATTGATC	9.60E-10			turquoise	7	2	0	0	5	0	0	0	2	0	3	0	0	0	0	0	0	0	0	0	0	1	2	0	0	0	0	0	0	0	0	0	0	0	0	0	0	0	0	0	0	0	0	0	0	0	3	0	0	0	0	1	1	5	0	0	0	0	0	0	9	5	3	0	0	8	2	5	1	0	0	0	0	4	6	5	3	4	4	0	9	2	6	0	5	2	7	1	0	0	3	1	2	5	1	2	12	0	0	0	0	0	0	0	0	0	0	0	0	0	0	0	1	0	0	0	0	0	0	0	1	0	0	0	0	2	0	0	0	0	0	0	0	0	0	0	7	6	4	1	0	0	0	3	3	0	2	0	2	0	5	0	0	0	0	1	0	0	0	0	1	6	0	0	0	0	0	0	0	0	0	0	0	0	0	4	0	0	0	0	12	6	6	0	0	0	0	0	0	0	0	0	0	5	1	3	5	0	0	12	0	2	5	4	0	0	0	0	0	0	0	0	0	4	0	0	9	0	0	0	0	6	0	0	0	0	0	0	0	9	0	0	0	0	0	0	0	0	4	5	8	0	0	0	0	0	0	0	0	0	0	0	9	0	0	0	0	0	0	0	0
AAATCAATATCTTAGAACCCTCTTG	1.40E-09				0	4	0	0	2	1	1	7	0	4	3	0	1	0	1	2	0	0	1	1	0	1	0	0	0	0	0	0	4	2	2	0	0	0	2	0	1	0	1	0	1	1	0	1	1	0	0	0	0	0	0	1	1	7	0	3	4	1	3	0	2	3	14	6	0	0	3	0	3	0	0	0	0	9	6	7	0	2	0	4	1	2	10	0	0	1	2	0	0	14	0	1	1	4	6	1	0	12	0	0	5	1	1	0	0	0	0	0	0	0	5	0	1	0	0	0	0	0	1	1	1	1	0	5	0	11	10	8	0	0	1	12	15	0	2	0	7	0	0	0	4	1	0	3	4	14	0	0	0	0	1	8	11	0	0	13	7	0	2	0	0	1	0	0	0	0	0	1	3	1	0	0	0	0	1	0	0	0	0	0	3	6	2	0	0	1	1	0	0	0	0	0	0	5	5	3	4	0	2	4	3	3	11	4	1	2	0	0	0	1	1	9	0	7	0	0	0	8	1	0	4	0	1	1	1	4	1	0	8	0	3	0	1	3	0	5	0	4	0	4	5	5	1	7	0	0	4	0	4	5	2	0	1	0	0	4	0	0	0	5	0
AAATCAATTACAATGTTTAAAATAG	2.48E-10				0	6	7	0	0	0	9	6	6	4	4	0	0	0	8	4	1	0	0	0	2	2	8	0	6	0	2	0	6	7	2	11	7	7	0	0	0	0	5	7	8	6	3	1	4	7	6	3	8	0	0	1	0	0	9	0	1	0	0	15	0	0	0	0	0	0	0	0	0	0	0	0	0	0	0	0	0	0	7	0	0	0	0	0	9	0	0	0	0	0	0	4	2	0	0	0	0	0	0	0	0	0	0	11	4	11	9	0	0	7	6	0	0	0	0	4	5	0	0	10	3	0	3	0	0	0	0	8	0	0	0	0	0	0	5	9	0	0	0	0	13	0	3	8	0	0	0	0	8	0	0	0	0	5	0	0	0	0	0	0	0	0	0	14	3	0	6	0	0	0	6	5	0	8	0	5	3	13	6	3	0	0	0	1	4	0	0	0	5	0	3	0	0	0	3	1	0	12	0	0	0	0	0	7	8	12	3	4	0	10	0	0	0	5	13	0	5	3	0	9	6	0	6	0	6	8	0	0	2	0	2	0	0	0	3	9	0	7	0	3	4	0	1	0	4	0	0	2	6	9	0	7	0	5	0	6	0	0	4	4	0
AAATCACAGAAAAATCGCAAGGAAC	3.77E-15				0	5	0	0	5	0	0	0	7	0	0	0	0	0	0	0	0	0	0	0	0	0	6	0	0	0	0	0	0	0	0	0	0	0	0	0	0	0	0	0	0	0	0	0	0	0	2	0	4	0	0	0	8	5	0	0	0	0	0	0	15	9	9	7	0	2	5	11	0	0	0	0	4	2	4	3	16	1	0	0	6	4	6	0	0	5	2	7	2	0	9	0	4	7	4	9	7	0	2	0	0	0	0	0	0	0	0	0	0	0	3	0	4	0	0	0	0	0	0	0	0	0	0	0	0	0	0	0	0	0	0	0	0	4	7	3	5	6	0	0	0	0	0	0	9	6	12	13	0	0	5	0	0	0	17	12	11	4	0	0	0	10	0	0	0	0	0	0	0	0	0	0	0	0	0	2	7	0	2	0	3	3	8	0	0	0	0	0	0	0	0	0	0	3	4	4	6	0	0	4	0	3	5	4	0	0	1	5	7	0	0	0	0	0	0	0	0	0	0	0	0	5	0	0	0	0	0	0	3	6	0	0	0	0	0	0	0	0	12	5	2	2	0	1	0	0	0	0	0	0	0	0	0	0	0	0	0	0	0	0	0
AAATCACAGAGCACATTTACCACAG	2.39E-21	9	155239077	turquoise	17	5	1	0	47	0	0	8	3	0	0	5	5	8	0	2	1	0	3	2	14	3	5	2	0	6	4	1	4	0	3	0	0	5	0	0	0	0	0	3	2	5	0	0	3	0	0	1	0	0	6	0	28	73	4	0	0	2	3	0	31	36	63	40	0	36	24	11	4	9	0	5	31	48	19	29	22	38	2	2	26	26	46	0	4	3	0	0	26	2	45	0	7	36	6	29	27	0	0	0	0	12	7	0	0	6	1	31	0	0	0	0	30	5	1	0	5	8	2	4	0	0	3	0	0	0	15	0	0	0	0	0	0	1	11	7	38	28	11	6	6	6	6	2	26	14	51	0	4	5	24	8	3	8	35	25	17	2	0	0	3	36	0	3	0	4	2	0	4	1	4	0	6	5	2	1	6	0	2	1	6	34	36	0	0	1	7	1	3	0	8	11	2	43	45	48	68	0	11	62	1	21	44	13	0	5	3	7	1	0	4	4	0	0	3	0	0	0	0	0	4	2	0	9	7	0	0	0	0	55	0	0	0	0	0	0	0	0	37	20	24	0	6	0	0	1	0	0	0	0	1	0	0	0	0	0	0	0	0	4	0
AAATCACATAGGAAAAGGTTTAACC	9.06E-09				2	0	0	0	0	0	0	0	0	0	0	0	0	0	1	4	0	0	0	0	0	1	0	0	0	0	0	0	0	0	0	0	0	3	0	0	0	0	0	0	0	0	0	0	3	0	0	0	0	0	2	0	4	0	0	0	0	0	0	0	5	6	7	11	4	8	4	3	0	0	0	9	7	7	4	3	6	2	0	5	0	0	0	0	0	0	0	6	5	0	8	0	0	0	0	0	5	0	8	0	0	2	0	0	0	0	0	0	0	0	0	0	0	0	14	0	0	0	0	0	0	0	0	0	0	6	0	0	0	0	0	0	0	0	4	3	0	2	4	0	0	0	0	0	0	0	0	0	0	0	3	0	0	0	12	0	0	0	0	0	0	0	2	0	0	0	0	0	0	0	0	0	0	0	0	0	0	0	0	0	0	4	2	0	0	0	0	0	0	0	0	0	0	0	3	2	7	0	0	1	0	3	0	0	0	0	0	0	0	0	0	0	0	0	5	0	0	0	0	0	0	0	0	0	0	0	0	0	0	3	0	0	0	0	0	0	0	0	3	0	5	0	0	0	0	0	0	0	0	0	0	10	0	0	0	0	0	0	0	0	0
AAATCACATTATAACATGTCAATAT	1.37E-18	9	155231447	turquoise	33	8	10	4	61	0	6	4	11	2	1	2	2	4	1	3	6	1	6	3	8	4	3	0	8	4	4	4	2	0	0	2	3	3	5	6	8	3	6	3	6	2	0	2	12	4	5	1	1	4	8	0	32	49	4	3	3	2	6	1	44	45	75	24	6	29	33	23	6	3	8	2	60	48	54	30	31	34	2	9	36	30	17	3	5	15	16	8	42	4	54	4	11	51	3	34	30	4	2	4	0	2	3	5	1	5	4	21	6	5	9	4	40	2	0	3	5	1	3	4	6	1	3	2	5	3	2	0	8	5	10	0	1	0	0	3	42	30	4	10	2	2	4	2	73	18	53	4	5	7	32	2	0	8	19	36	22	9	0	2	5	22	8	1	10	6	2	4	5	3	0	0	0	2	5	3	2	9	2	0	18	44	85	0	2	1	6	7	0	5	0	8	2	34	47	42	81	2	5	48	2	35	32	11	4	3	7	0	3	7	4	9	2	8	8	2	2	0	1	6	6	9	8	4	3	0	1	8	4	85	0	4	4	8	0	0	1	3	31	63	47	3	5	4	3	2	6	9	9	5	5	3	1	3	4	6	4	2	2	3	0
AAATCACCAAAAATGGAATCATAAG	3.72E-10				0	2	4	0	0	0	3	6	3	2	2	0	0	0	4	7	1	0	0	0	3	2	0	0	6	0	2	0	0	0	4	0	3	3	0	0	0	0	4	18	6	1	0	0	6	2	2	3	1	6	0	3	0	0	2	0	3	0	1	0	0	0	0	0	0	0	0	0	0	0	0	0	0	0	0	0	0	0	7	0	0	0	0	0	10	0	0	0	0	0	0	4	3	0	0	0	0	0	0	0	0	0	0	0	1	0	1	0	0	7	3	0	0	0	0	5	1	0	0	4	7	0	1	7	11	0	0	1	0	0	0	2	0	0	9	9	0	0	0	0	4	0	4	11	0	0	0	0	3	0	0	0	0	5	0	0	0	0	0	0	0	0	0	0	2	0	4	0	0	0	3	6	0	2	0	3	0	6	4	1	0	0	0	7	7	0	0	0	10	0	1	0	0	0	3	1	0	2	0	0	0	3	0	6	7	2	6	4	3	7	0	0	0	3	0	0	4	1	0	6	0	0	3	0	1	3	0	0	2	0	5	0	0	0	0	4	0	2	0	4	2	7	1	0	1	0	1	2	1	1	0	4	0	3	7	10	0	0	0	4	2
AAATCACCCCATATCTTCTCCCTCA	3.36E-09	6	85049197		0	3	9	4	0	6	1	3	7	2	2	3	6	2	4	3	0	6	5	4	4	3	5	2	1	2	4	4	0	15	3	2	9	4	5	2	9	8	3	7	2	4	0	3	20	4	9	4	3	4	9	4	8	2	7	11	11	4	3	2	0	3	9	0	0	0	0	0	0	5	0	0	0	0	0	5	0	0	4	0	0	0	0	6	5	0	0	0	3	4	0	3	2	9	0	2	5	0	10	3	5	1	2	3	3	3	4	0	2	0	7	9	0	2	0	5	3	2	4	6	17	4	11	3	2	0	5	4	4	2	3	5	5	8	0	2	0	8	3	0	0	7	7	10	1	0	0	2	6	4	0	0	6	4	0	0	0	9	9	1	9	0	5	4	4	0	0	3	1	6	7	8	2	6	10	2	3	6	13	3	0	0	8	7	5	1	4	4	6	0	9	8	2	0	3	1	0	0	0	0	0	11	0	0	1	3	1	6	6	6	1	1	5	1	3	4	3	5	4	4	0	2	4	3	6	1	6	6	4	5	6	8	3	6	1	4	11	5	6	7	2	3	5	0	6	2	11	5	5	8	5	1	6	3	2	0	5	5	2	2	3
AAATCACCGGACCATAAACAATACT	2.25E-08				14	0	0	0	0	0	0	0	0	0	8	0	0	0	0	0	0	0	0	0	0	1	0	0	0	0	0	0	0	0	0	0	0	0	0	0	0	0	0	0	0	0	0	0	0	0	0	0	0	0	0	0	13	0	0	0	0	0	0	0	0	3	0	0	0	0	3	0	0	0	3	0	6	0	10	0	6	0	0	0	0	0	0	8	0	0	0	0	3	0	0	0	4	0	0	6	3	8	0	0	0	0	0	0	0	0	0	21	0	0	0	0	0	0	1	0	0	0	7	5	0	0	0	0	0	0	0	0	0	0	0	0	0	1	0	2	5	6	0	0	0	0	0	0	0	0	6	2	0	0	10	0	0	0	0	0	0	0	0	0	0	0	0	0	0	0	0	0	0	1	0	0	0	0	0	0	0	0	0	0	0	0	0	0	0	0	0	0	0	0	0	0	0	0	0	0	0	0	0	0	0	0	0	0	0	0	0	0	0	0	0	0	6	7	0	0	0	0	5	0	0	7	3	5	0	0	0	0	0	0	0	0	0	0	0	0	0	0	0	0	12	0	6	6	2	0	0	0	0	0	0	0	3	0	0	0	0	0	0	0	0
AAATCACGAAAACAATTGCTCAAAA	1.11E-09	6	83188248		3	0	0	0	1	4	0	0	0	0	0	2	5	6	0	3	0	0	1	3	0	2	0	0	0	2	1	7	0	0	0	0	0	0	0	2	1	0	0	0	0	0	0	0	0	0	0	0	0	0	0	0	1	5	0	0	0	3	0	0	0	0	0	3	4	0	0	0	0	0	0	0	4	0	0	5	0	4	0	3	0	9	0	0	7	4	9	6	0	0	6	4	2	3	0	6	3	8	0	0	0	0	0	0	0	0	0	10	0	3	0	0	0	0	10	0	0	6	0	0	8	0	1	0	0	3	0	0	0	0	0	0	0	0	0	0	2	2	0	0	0	0	6	0	0	6	0	0	0	0	8	3	0	0	4	6	4	0	0	0	0	0	0	0	0	3	0	0	0	0	0	0	0	0	0	0	0	0	0	0	0	4	0	0	0	6	6	0	0	0	0	5	2	9	4	6	8	0	0	6	6	0	9	0	0	0	0	0	0	1	9	0	0	0	0	0	0	0	0	0	0	0	0	0	8	0	0	0	3	6	5	0	0	2	0	0	0	0	0	11	0	0	0	0	0	0	0	0	0	0	0	0	0	0	0	0	0	0	0	0	0
AAATCACTCTATCCACCCTTTAGAT	8.85E-21			turquoise	23	0	0	0	39	0	0	0	1	0	0	0	0	0	0	0	0	0	0	0	0	0	0	0	0	0	0	0	0	0	0	0	0	1	0	0	0	0	0	0	0	0	0	0	0	0	0	0	0	0	0	0	37	24	0	0	0	0	0	0	36	40	31	31	0	15	33	5	0	0	0	0	57	39	41	19	19	34	0	0	35	13	35	0	0	3	0	8	26	2	32	0	10	36	9	23	28	0	0	0	1	0	0	0	0	0	0	55	0	5	0	0	18	0	0	0	0	0	0	0	0	0	0	0	0	0	0	0	0	0	1	0	0	0	0	0	40	34	0	0	0	0	0	0	69	27	35	0	0	0	29	0	0	0	27	15	56	0	0	0	0	22	0	0	0	0	0	0	0	0	0	0	0	0	0	0	0	0	0	0	58	45	49	0	0	0	0	0	0	0	0	0	0	18	38	30	47	0	0	34	0	27	34	1	0	0	0	0	0	0	0	0	0	0	0	1	0	0	0	2	0	0	0	0	0	0	0	0	0	85	0	0	0	0	0	0	0	0	23	18	23	0	0	0	0	1	0	0	0	0	0	0	0	0	0	0	0	0	0	0	6
AAATCACTTTTGTCAAAAGCACCTT	9.60E-09				7	0	0	0	0	0	0	4	0	0	0	0	0	0	0	0	0	0	0	0	0	0	0	0	0	0	0	0	0	0	0	0	0	0	0	0	0	0	0	0	0	0	0	0	0	0	0	0	0	0	0	0	0	8	0	0	0	0	0	0	0	0	0	0	0	7	0	0	0	0	8	0	0	0	0	0	7	0	0	0	0	4	0	0	6	0	0	0	0	0	0	0	0	0	0	0	0	12	0	0	0	0	0	0	0	0	0	3	0	0	0	0	0	0	11	0	0	0	0	0	0	0	0	0	0	0	0	0	0	0	0	0	0	0	0	0	0	0	0	0	0	0	0	0	6	0	6	0	0	0	4	5	0	0	0	0	0	0	0	0	0	0	2	0	0	0	0	0	0	0	0	0	0	0	0	0	0	0	0	0	9	7	0	0	0	0	0	0	0	0	0	0	0	7	0	2	0	0	0	5	0	0	2	0	0	0	0	0	0	0	0	0	0	0	0	5	0	0	0	0	0	0	0	0	0	0	0	0	0	0	0	0	0	0	0	0	0	0	0	0	0	0	0	3	0	0	0	0	0	0	0	0	0	0	0	0	0	0	0	0	0
AAATCAGAGGGAAATCAAGAAATAG	1.48E-19	9	155238715	turquoise	33	9	1	4	53	3	5	10	12	11	6	3	1	2	5	1	0	4	2	2	7	3	15	8	1	4	4	0	4	0	3	4	16	3	2	4	5	5	8	6	8	6	4	1	1	13	0	3	0	12	2	3	33	68	4	3	0	2	6	11	34	43	63	35	8	47	44	11	6	10	0	0	40	59	31	33	38	29	4	5	21	34	48	0	1	8	18	3	34	4	47	4	19	37	4	28	37	6	2	3	1	3	2	2	4	0	2	7	12	7	4	1	35	0	8	1	1	4	2	4	6	2	3	0	0	2	5	0	6	3	4	3	8	7	5	8	59	30	11	3	6	6	0	0	69	18	51	4	2	3	36	3	3	5	42	28	37	0	0	4	5	28	7	3	3	4	10	4	4	2	4	4	6	2	2	3	3	2	8	7	27	25	59	8	5	5	6	4	3	0	6	4	1	43	61	53	59	2	7	65	1	32	35	7	3	3	8	4	0	1	1	0	4	8	8	10	4	8	1	4	4	2	0	1	2	6	1	3	8	104	0	5	0	2	3	2	3	4	34	54	53	0	1	7	9	6	8	2	5	2	3	4	5	3	9	1	0	5	4	6	3
AAATCAGCAAGGACAAAGTCAACAA	2.11E-10				5	0	0	0	0	0	0	7	0	0	0	0	0	0	0	0	0	0	0	0	0	0	0	0	0	0	0	0	0	0	0	0	0	0	0	0	0	0	0	0	0	0	0	0	0	0	0	0	0	0	0	0	0	3	0	0	0	0	0	0	0	4	5	0	0	8	0	0	0	0	3	0	0	0	0	3	19	0	0	5	8	13	6	2	6	0	0	4	0	0	0	0	0	15	0	0	0	7	0	0	0	0	0	0	0	0	0	10	6	0	0	0	0	0	12	0	0	0	0	0	0	0	0	0	0	4	0	0	0	0	0	0	0	0	0	0	0	0	0	0	0	0	0	0	12	0	6	0	0	0	3	3	0	0	0	0	0	0	3	0	0	0	2	0	0	0	0	0	0	0	0	0	0	0	0	0	0	0	0	0	6	9	0	0	0	0	0	0	0	0	0	0	0	3	0	1	0	0	0	3	0	0	11	0	0	0	0	0	0	0	0	0	0	0	0	8	0	0	0	0	0	0	0	0	5	0	0	0	0	0	0	0	0	0	0	0	0	0	4	0	0	0	0	10	0	0	0	0	0	0	0	0	0	0	0	0	0	0	0	0	0
AAATCAGCAGCCCAGCTCGGTTCTG	1.65E-18	9	155230516	turquoise	40	0	0	0	98	0	0	0	5	2	5	0	0	0	0	0	0	1	7	3	0	2	0	0	6	2	2	0	0	0	9	0	7	0	0	0	5	0	0	0	0	0	0	3	0	0	5	0	0	0	0	4	52	50	0	0	0	0	0	0	48	53	55	60	0	43	37	8	3	0	0	0	32	53	33	48	42	30	0	0	50	34	81	0	0	3	7	6	26	0	80	6	43	48	1	23	41	0	5	0	3	1	2	0	1	0	0	100	0	3	2	0	32	0	0	0	3	0	0	0	3	0	0	0	0	0	0	1	0	0	0	7	0	0	0	0	56	58	0	0	0	0	0	0	67	27	51	0	0	0	42	0	3	0	21	25	61	0	0	0	0	28	0	0	0	0	0	0	0	0	0	0	0	0	0	0	0	1	0	1	64	56	69	0	0	7	0	4	2	0	1	4	4	39	56	47	62	0	0	53	0	36	39	2	0	0	0	0	2	0	1	0	6	6	0	4	3	5	4	0	0	0	0	0	8	4	0	0	0	177	0	0	0	0	0	3	0	0	35	63	50	0	1	0	0	0	1	5	9	7	0	0	3	5	4	0	0	0	0	0	2
AAATCAGCATCCAATTTGATACAGT	1.11E-19			turquoise	28	8	3	2	69	0	9	4	9	6	2	8	4	4	2	3	4	1	0	0	8	3	6	5	0	0	3	10	11	0	0	2	3	3	6	4	0	7	8	3	7	4	4	1	6	7	1	0	3	2	6	0	41	61	5	3	9	5	6	1	55	51	70	33	6	30	25	20	0	2	0	0	43	39	35	24	20	38	2	5	32	19	31	2	3	6	14	3	45	4	53	3	17	44	0	42	31	8	2	5	0	2	3	6	3	6	5	17	4	3	14	2	30	4	1	2	0	1	4	4	10	2	6	2	0	0	5	2	2	6	4	7	1	2	7	0	52	34	1	9	0	2	4	2	64	18	44	2	4	5	27	3	1	5	12	49	24	0	0	2	1	27	6	9	6	6	0	4	3	6	0	0	0	0	6	3	1	11	6	0	27	43	80	1	0	0	5	0	0	3	0	0	0	31	44	44	67	7	11	58	1	17	35	7	3	7	3	2	2	2	0	4	4	8	6	3	1	4	4	7	6	5	7	4	0	4	4	3	4	80	0	3	2	6	0	3	1	3	14	61	46	2	0	6	0	3	5	10	3	5	5	10	3	2	5	4	4	5	0	6	2
AAATCAGGATTTGTTAGTTTCGGTT	1.23E-16	9	155215153	turquoise	19	2	0	3	31	1	1	6	6	0	0	1	2	0	0	3	0	0	0	1	2	1	3	1	0	1	2	3	0	0	0	0	5	4	1	0	0	3	1	0	4	1	0	7	1	0	2	0	0	0	3	0	32	23	4	0	0	1	0	0	10	24	34	22	0	33	13	0	0	0	0	0	37	18	15	11	35	29	0	0	14	32	35	0	2	5	7	3	27	0	32	0	5	20	0	14	18	0	2	0	0	1	1	0	0	3	1	10	0	2	4	0	28	4	0	0	0	2	0	6	3	0	1	0	0	0	2	1	0	3	0	0	0	0	0	0	24	23	1	0	0	3	2	2	37	16	35	4	2	0	24	0	0	5	2	9	4	2	0	1	3	25	2	0	0	4	0	3	0	3	15	0	0	0	3	1	0	1	0	0	15	23	23	0	0	0	0	1	0	7	0	3	2	28	23	25	30	0	0	29	2	24	16	4	3	0	0	0	0	7	0	1	4	0	2	0	4	0	0	2	2	0	0	4	0	0	3	3	2	69	0	6	6	1	0	1	0	2	12	27	27	0	2	0	6	2	0	0	2	0	6	4	0	1	4	6	4	0	0	2	3
AAATCAGGCTAACCAATCACACCCA	1.92E-23			turquoise	33	0	7	6	67	11	2	3	10	0	0	0	0	0	3	0	0	6	0	0	2	1	0	0	0	1	0	1	0	2	0	5	0	0	0	6	0	0	0	10	4	0	3	0	0	11	0	7	0	2	0	0	47	66	0	8	3	0	0	0	56	55	79	46	4	40	44	11	0	0	8	0	63	44	69	46	44	50	4	4	50	54	52	2	0	2	2	4	42	0	64	0	27	68	1	35	47	0	0	10	0	0	2	9	4	0	5	72	0	0	4	0	34	4	0	0	0	0	3	0	7	5	11	5	5	4	0	4	0	0	4	0	0	0	0	0	43	60	3	0	0	7	0	0	56	20	63	6	3	3	36	0	6	0	21	41	50	0	3	2	0	20	4	0	7	0	0	5	0	0	0	0	18	6	0	0	0	0	0	0	85	67	75	0	0	0	2	0	10	0	0	0	0	32	38	41	64	0	0	51	2	44	40	0	9	0	0	0	0	4	0	0	0	0	0	0	8	1	0	0	0	0	0	0	0	0	7	0	6	93	9	9	3	10	6	0	3	0	29	42	40	7	0	0	1	0	0	0	0	0	0	0	0	0	0	7	4	0	2	0	5
AAATCAGTATATTTTATAGAATTAA	4.61E-17			turquoise	40	5	7	2	58	3	2	0	10	0	0	4	0	1	7	8	5	6	0	0	2	3	3	0	0	0	0	0	6	2	1	6	5	3	0	1	0	3	4	15	5	1	6	5	7	9	1	4	8	8	5	0	39	46	2	5	0	6	1	3	22	24	65	33	0	22	25	3	0	2	0	0	48	20	17	26	26	27	4	3	27	39	25	3	3	6	5	3	47	0	56	7	17	19	9	29	29	3	3	0	1	4	3	5	1	5	4	7	0	0	0	0	37	0	0	3	0	2	4	3	0	2	0	8	2	11	3	0	4	0	2	0	1	4	2	6	43	17	6	0	2	0	10	10	32	18	40	0	0	2	18	3	0	2	4	24	17	2	6	4	1	21	3	3	8	2	0	5	7	11	6	1	0	2	3	5	3	3	0	0	18	32	69	3	5	0	1	0	5	7	0	0	0	40	26	34	50	3	5	48	0	38	26	0	0	0	0	7	1	5	0	3	2	0	2	0	4	0	0	0	6	4	3	1	0	0	3	2	0	49	11	13	1	6	4	2	0	0	24	49	27	0	0	0	0	4	4	3	1	7	1	1	0	1	4	0	2	0	14	3	0
AAATCAGTATGAAAATGATGCATTG	2.65E-16			turquoise	120	71	74	87	219	45	84	64	93	55	32	45	24	62	70	54	74	76	36	32	31	50	63	54	76	45	56	35	59	61	73	61	69	45	62	26	44	81	47	40	29	34	30	62	73	58	55	51	53	31	84	68	145	134	60	40	58	33	58	65	138	160	188	116	58	103	138	88	65	42	25	49	161	230	125	113	119	139	52	44	117	121	171	40	47	81	65	60	200	78	148	70	102	158	77	142	134	80	71	57	48	66	75	102	89	53	86	106	58	75	57	80	104	56	26	33	55	33	66	91	56	60	84	49	61	74	86	79	39	66	76	42	81	58	99	54	134	168	86	44	120	77	90	78	167	100	176	35	64	62	169	61	112	49	118	100	121	55	48	46	78	106	64	74	75	44	23	83	55	32	42	52	73	67	53	53	58	65	73	35	73	128	180	39	75	48	21	45	62	50	48	33	39	140	157	149	242	41	41	208	48	143	162	65	61	62	64	76	92	65	43	100	52	37	63	74	85	76	25	46	43	49	44	78	61	60	92	59	43	228	58	71	58	105	58	57	61	80	137	134	144	38	56	53	64	48	64	29	52	40	57	66	51	57	92	45	31	55	72	37	87
AAATCAGTCCATGCAACATCCGAAG	4.12E-09				0	2	11	0	0	0	4	4	7	2	4	0	0	0	8	0	6	0	0	0	0	2	8	0	4	0	1	0	6	7	1	5	5	3	0	0	0	0	4	7	1	4	0	0	0	2	4	6	3	12	0	6	0	0	4	0	5	0	10	3	0	0	0	0	0	0	0	0	0	0	0	0	0	0	0	0	0	0	2	0	0	0	0	2	0	0	0	0	0	0	0	10	5	0	0	0	0	0	0	0	0	0	0	3	0	3	2	0	0	2	2	0	0	0	0	3	3	0	0	5	11	0	0	2	2	0	0	9	0	0	0	3	0	0	4	3	3	0	0	0	0	4	2	13	0	0	0	0	4	0	0	0	0	5	0	0	0	0	0	0	0	0	0	4	7	0	14	0	0	2	4	8	0	10	0	5	4	2	0	0	0	4	0	16	9	0	0	0	2	0	2	0	0	3	6	3	0	2	0	2	5	8	0	1	8	3	0	4	0	4	0	0	0	4	6	0	3	1	0	4	4	0	4	0	4	4	0	0	3	0	10	0	0	0	1	4	0	4	0	5	3	3	2	0	8	0	8	9	9	5	0	3	1	3	0	1	0	0	2	4	0
AAATCATAACAAATTAACAATATAC	1.21E-17			turquoise	12	0	0	0	27	0	0	0	3	0	0	0	0	0	0	0	0	0	0	0	0	0	0	0	0	0	0	0	0	0	0	0	0	0	0	0	0	0	0	0	0	0	0	0	0	0	0	0	0	0	0	0	18	14	0	0	0	0	0	0	18	22	46	7	0	22	17	2	0	0	0	0	19	20	14	14	6	18	0	0	17	13	19	0	0	2	2	3	16	0	7	0	11	3	0	22	14	0	0	0	0	0	0	0	0	0	0	55	0	3	0	0	14	0	0	0	0	0	0	0	0	0	0	0	0	0	0	0	0	0	0	0	0	0	0	0	16	11	0	0	0	0	0	0	19	20	22	0	0	0	17	0	0	0	6	3	7	0	0	0	0	14	0	0	0	0	0	0	0	0	0	0	0	0	0	0	0	0	0	0	27	21	42	0	0	0	0	0	0	0	0	0	0	13	14	13	26	0	0	25	0	15	20	5	0	0	0	0	0	1	0	0	0	0	0	0	0	0	0	2	0	0	0	0	0	0	0	0	0	33	0	0	0	0	0	0	0	0	16	12	17	0	0	0	0	0	0	0	0	0	0	0	0	0	0	0	0	0	0	0	0
AAATCATAATCCTTAATCAGCTCGA	1.64E-08				9	1	2	0	9	0	1	0	4	0	0	0	0	4	2	0	0	0	0	0	2	1	0	0	1	0	0	1	0	0	0	0	9	5	0	0	1	0	0	0	0	1	0	0	0	0	0	4	0	0	0	1	1	1	4	0	7	0	0	0	1	3	0	0	0	0	0	12	0	0	6	0	4	0	4	0	4	0	0	5	0	2	0	0	0	1	0	15	0	2	0	0	0	0	0	3	6	1	0	6	0	0	0	0	0	0	0	0	0	0	0	0	13	0	7	0	0	0	0	0	1	0	0	0	2	7	0	0	0	1	1	0	0	0	0	0	5	8	0	0	0	0	1	0	0	0	6	0	8	0	0	0	11	5	8	9	2	2	0	4	4	12	1	4	0	0	0	0	3	6	0	0	0	1	2	0	0	0	0	4	0	0	0	0	0	0	0	0	0	0	0	0	0	1	0	0	0	0	0	0	0	0	0	0	1	0	0	2	2	1	0	0	0	0	0	0	1	0	1	0	0	1	0	1	4	0	0	0	5	3	0	2	0	0	0	1	0	0	0	3	1	0	0	0	0	0	0	0	0	0	1	0	0	0	0	6	2	0	0	0	0
AAATCATACATGCATATGATTATCC	4.87E-23	9	155239842	turquoise	21	4	2	2	59	3	1	1	12	0	4	4	1	5	6	3	1	7	6	2	2	4	12	2	4	2	3	4	0	7	4	0	0	3	1	1	7	3	3	0	2	3	0	0	4	2	1	9	1	6	0	0	59	51	0	0	9	1	6	3	37	40	44	20	2	49	30	14	6	5	6	9	48	39	15	33	26	27	0	7	17	62	35	6	1	12	5	8	48	4	50	7	15	42	0	43	51	4	2	4	0	3	3	2	4	2	3	17	2	3	4	0	48	9	3	1	3	1	5	5	4	2	3	0	2	0	0	0	0	6	6	0	4	3	2	1	52	23	3	3	4	4	3	6	34	22	33	6	4	10	42	7	8	0	25	22	17	0	2	6	4	40	4	1	11	5	2	3	3	2	1	3	6	5	2	4	1	2	0	0	21	25	49	2	4	0	2	10	6	0	3	2	2	28	41	36	67	2	0	48	5	30	31	12	3	0	10	2	3	6	3	3	0	1	5	5	7	0	0	0	2	2	6	4	4	0	7	5	8	66	2	3	12	5	5	0	4	3	23	39	50	0	4	1	3	8	0	0	0	0	8	0	6	0	0	4	4	5	2	5	0
AAATCATATGCTAAAACTTATGTGT	2.74E-18	9	155239338	turquoise	21	2	7	2	51	0	6	4	9	2	4	3	1	8	3	2	0	3	6	2	1	4	2	7	3	7	5	0	2	0	3	14	2	4	2	0	7	2	1	1	2	3	0	4	1	0	5	2	3	0	3	0	26	25	4	3	4	4	6	1	36	39	46	33	2	41	25	20	7	0	14	9	28	33	21	41	31	26	0	1	18	37	25	3	3	6	13	6	50	0	47	4	11	31	3	31	38	1	0	4	2	4	6	3	6	5	4	21	0	8	5	2	12	0	1	0	3	2	2	4	13	0	1	0	0	2	5	3	0	6	4	0	0	1	2	4	36	32	6	6	2	6	3	6	37	26	35	0	2	4	32	2	3	9	19	35	22	4	3	5	1	40	2	4	1	6	6	4	2	0	13	6	6	5	5	9	4	6	0	1	24	28	69	0	4	0	3	4	0	3	4	6	2	21	46	35	74	2	2	68	3	41	29	4	0	3	4	6	7	2	1	0	2	2	2	8	4	0	6	0	2	1	4	4	8	4	9	0	8	52	9	3	3	0	1	10	9	3	28	57	33	0	6	0	4	4	1	3	7	2	1	11	4	6	11	7	0	3	4	5	12
AAATCATATTAGATATACTCCTGTC	1.76E-24	9	155233872	turquoise	42	2	9	4	65	0	2	7	12	0	3	4	5	6	4	0	3	6	8	5	3	4	0	4	12	0	6	3	11	0	0	2	0	6	10	1	5	5	4	15	4	1	1	5	10	2	4	2	3	8	0	0	43	47	7	3	0	2	4	5	39	45	46	50	4	34	50	6	6	3	3	7	63	42	25	24	32	33	7	7	38	39	71	14	7	7	9	8	42	5	62	1	12	32	6	46	50	7	7	2	5	1	5	6	1	3	5	17	4	15	11	7	35	9	8	1	0	5	1	5	6	3	3	3	2	13	2	1	0	6	1	3	4	4	4	10	66	23	3	6	9	7	2	22	48	41	56	2	0	0	45	2	3	1	33	44	37	0	9	6	5	31	4	4	7	9	2	5	5	3	6	3	6	2	2	7	2	2	0	4	39	41	38	5	0	7	4	0	0	0	13	4	4	27	49	42	69	3	7	58	2	41	45	11	2	5	4	1	3	2	4	18	3	3	6	5	5	4	6	6	0	9	10	3	5	0	4	0	3	80	8	5	8	6	7	1	3	2	34	54	52	5	12	6	2	2	4	0	4	2	3	0	3	3	4	4	13	5	4	4	3
AAATCATCATGAATCAGGATGTGAT	2.38E-22	9	155238962	turquoise	28	4	2	4	65	4	4	7	12	0	2	6	5	1	2	3	3	0	4	5	3	3	3	0	7	2	4	1	9	0	4	1	0	4	6	1	2	0	2	1	2	1	1	0	9	6	2	4	4	0	13	4	25	34	11	0	0	6	0	6	38	40	72	25	6	27	41	11	4	10	8	0	41	31	35	27	31	49	6	2	27	65	44	3	9	7	13	4	34	0	51	6	16	33	6	35	42	7	3	5	0	5	4	7	0	3	4	14	0	5	5	0	35	4	7	4	6	7	4	5	11	2	7	0	0	0	10	0	2	2	4	0	4	6	5	4	61	38	4	6	6	7	2	5	53	26	45	7	5	12	33	2	7	11	17	22	35	0	3	0	4	51	8	6	8	0	6	5	6	4	3	1	10	6	2	6	3	1	4	5	21	34	38	1	4	0	7	4	2	7	7	4	11	42	59	47	74	2	9	74	0	20	49	14	4	5	0	4	6	1	1	4	0	3	3	3	2	0	0	0	4	4	4	4	7	0	4	5	6	63	7	1	4	2	7	0	1	4	29	43	43	5	2	6	6	7	0	0	0	0	1	0	1	0	0	6	0	7	8	3	0
AAATCATGCATCATTACAGATTCCG	4.51E-22	9	155238550	turquoise	36	2	2	5	66	4	6	6	3	4	1	5	0	1	4	3	5	3	5	4	1	3	8	3	1	0	2	0	2	0	6	0	0	2	10	4	1	5	5	1	1	2	3	5	10	4	1	4	1	0	3	0	38	32	2	5	5	3	3	6	41	44	56	25	2	41	38	23	1	7	0	9	19	42	17	50	25	31	4	6	22	47	63	5	3	10	5	6	37	4	43	1	15	39	14	43	43	0	5	5	3	3	3	3	3	0	3	17	6	10	6	4	26	0	1	1	0	1	7	4	0	6	4	2	5	3	0	19	0	5	2	0	5	1	0	3	52	23	4	1	0	8	3	0	59	45	56	6	4	1	19	8	1	4	19	29	33	0	2	7	3	39	2	0	7	3	4	5	4	4	3	5	12	2	3	3	2	2	4	3	3	29	77	1	2	0	5	1	0	7	7	5	3	31	32	34	66	10	7	62	2	30	43	8	2	0	3	0	3	6	3	4	4	4	3	4	5	5	5	0	2	6	3	2	2	1	4	5	5	53	4	7	2	2	6	1	5	2	31	66	54	3	12	6	7	4	9	0	1	1	9	3	15	3	2	4	0	0	2	1	6
AAATCATGTACTCCCCCAGTATTAT	4.01E-19			yellow	0	0	0	0	11	0	0	0	0	0	0	0	0	0	0	0	0	0	0	0	0	0	0	0	0	0	0	0	0	0	0	0	0	0	0	0	0	0	0	0	0	0	0	0	0	0	0	0	0	0	0	0	0	0	0	0	0	0	0	0	7	4	0	3	0	7	3	0	10	0	0	0	1	0	4	0	4	2	0	5	3	6	2	0	0	4	2	4	0	0	0	0	1	0	0	0	0	0	0	0	0	0	0	0	0	0	0	10	0	0	0	0	1	0	3	0	0	0	0	0	0	0	0	0	0	5	0	0	0	0	0	0	0	0	0	0	0	0	0	0	0	0	0	0	0	4	6	0	0	0	3	7	0	0	2	7	0	0	0	0	0	7	0	0	0	0	0	0	1	0	0	0	0	0	0	0	0	0	0	0	3	1	0	0	0	0	0	0	0	0	0	0	0	4	0	2	4	0	0	7	10	0	1	0	0	0	0	0	0	0	0	0	0	0	0	0	0	0	0	0	0	0	0	0	0	0	0	0	0	0	0	0	0	0	0	0	0	0	0	0	0	0	0	0	0	0	0	0	0	0	0	0	0	0	0	0	0	0	0	0	0
AAATCATGTAGCCTGTACCATATTA	2.07E-08				3	0	0	0	0	0	0	0	3	0	0	0	0	0	0	5	0	0	0	0	0	1	0	0	0	0	0	0	0	0	0	0	0	0	0	0	0	0	0	0	0	0	0	0	0	0	0	0	0	0	0	0	1	0	0	0	0	0	4	5	5	8	9	0	0	7	0	0	0	0	0	0	6	0	0	5	6	0	0	1	0	0	0	5	0	4	0	0	6	0	9	0	3	0	0	6	0	0	0	0	0	0	0	0	0	3	1	0	0	0	0	0	0	0	0	0	0	0	0	0	0	0	0	0	0	3	0	0	0	0	0	0	0	0	0	0	0	13	1	0	0	0	0	0	7	0	5	0	0	0	4	0	0	0	0	0	0	4	0	4	0	6	0	0	0	0	0	0	0	0	0	0	0	2	0	0	0	0	0	0	0	0	2	0	0	0	0	2	0	0	2	0	0	0	0	0	1	0	0	0	0	0	0	0	0	0	0	0	0	0	0	0	0	0	0	0	0	0	0	0	0	0	0	0	0	0	0	0	1	0	0	0	0	0	0	0	0	0	3	7	3	0	2	0	0	0	0	0	0	0	0	0	0	0	0	0	0	0	0	0	0
AAATCATTTTGGAGCTAATCATGGA	2.28E-08	1	4673785		2	4	3	4	7	3	2	5	6	0	2	2	0	2	6	1	5	1	5	3	8	3	5	3	3	1	3	4	0	2	1	8	3	3	4	0	2	2	1	12	2	4	0	3	3	0	3	4	0	4	2	6	0	3	0	3	3	3	0	1	2	3	3	8	6	1	6	3	1	0	0	3	6	4	2	5	4	2	0	2	6	9	10	2	4	3	0	0	11	5	8	1	3	3	0	5	0	1	3	4	1	3	6	3	4	3	4	3	4	0	4	1	2	0	4	2	3	2	4	4	0	0	1	0	11	3	14	11	10	1	3	0	11	6	0	3	19	9	3	0	0	0	0	0	20	10	6	2	5	0	1	3	5	2	0	7	2	0	0	2	4	2	2	9	3	4	0	3	2	7	0	1	4	1	4	2	1	3	2	1	0	0	0	1	0	4	4	0	0	2	4	0	6	3	2	3	3	3	0	0	2	2	1	1	0	0	6	4	5	0	11	0	3	3	0	3	4	5	4	2	2	4	1	1	1	6	3	0	0	0	5	3	3	6	2	2	1	5	2	9	2	2	0	1	7	2	3	0	3	1	2	6	5	3	4	3	0	5	0	2	5
AAATCCAAACATGCTACCAATATAG	2.08E-21	9	155240277	turquoise	21	6	0	0	44	0	0	6	2	0	0	4	0	4	0	4	1	0	0	9	0	3	3	0	1	2	1	0	0	0	3	0	0	7	0	0	8	7	2	1	6	6	0	0	0	7	0	0	14	0	6	0	26	47	5	0	0	2	1	0	28	35	41	20	0	23	28	6	7	2	0	0	50	22	21	26	22	30	9	5	23	26	19	0	6	2	0	1	47	0	39	0	6	35	6	33	22	0	0	0	0	3	2	0	0	0	0	3	2	12	0	0	44	0	0	1	1	4	5	5	0	0	0	0	0	0	0	0	0	0	0	0	5	3	2	0	42	36	3	1	0	7	3	3	60	20	54	0	4	2	42	11	5	5	12	35	26	18	0	0	1	32	0	4	0	2	0	0	5	7	6	0	12	0	8	4	1	0	4	0	36	28	50	0	0	3	1	1	0	0	1	0	2	31	41	39	63	2	7	47	2	21	48	6	0	2	7	0	2	0	3	12	0	0	5	0	0	0	0	0	2	1	0	6	1	0	0	3	0	53	0	0	0	3	0	0	0	0	24	22	50	0	6	0	0	2	0	0	0	0	1	0	0	0	0	0	0	0	0	2	0
AAATCCAAGACTTTGAATTTTTTCC	3.94E-18	9	155239742	turquoise	23	5	0	4	78	3	0	3	9	2	4	6	1	1	0	3	5	0	9	3	6	3	8	3	4	2	3	1	0	0	1	0	3	5	2	4	2	7	5	0	1	8	0	2	3	4	0	0	1	0	2	0	36	40	0	3	0	0	7	6	33	41	50	17	0	32	26	29	3	3	0	17	50	46	14	44	13	21	4	3	19	39	21	0	3	2	0	7	27	7	47	0	14	43	16	35	28	4	0	0	0	2	3	0	0	0	0	24	2	3	3	0	20	2	4	3	12	5	4	6	6	5	6	0	0	0	0	0	0	6	6	0	4	3	9	4	28	36	3	6	6	10	3	5	26	18	55	4	6	7	32	16	6	1	29	20	13	0	0	0	3	45	0	1	0	5	6	0	4	0	3	3	2	5	2	3	1	2	2	3	6	33	56	0	0	1	1	1	16	17	0	6	2	34	39	39	51	0	2	59	1	18	43	17	10	2	6	1	3	1	0	0	6	0	2	5	0	0	1	0	6	2	6	5	2	0	7	5	5	82	0	6	12	2	0	3	0	0	30	39	51	5	2	1	5	1	1	2	0	6	8	0	6	2	4	0	0	0	0	6	8
AAATCCAATAGCTATGCAGCCTTGA	1.54E-22			turquoise	28	0	0	0	62	0	0	0	16	0	0	0	0	0	0	0	0	0	0	0	0	0	0	0	0	0	0	0	0	0	4	0	0	0	0	0	0	0	0	0	0	0	0	0	0	0	0	0	0	0	0	0	62	58	0	0	0	0	4	0	75	64	60	39	0	26	41	11	0	0	0	0	73	57	31	44	32	27	0	0	40	54	63	0	0	2	2	6	13	0	63	0	31	52	6	31	45	0	0	0	0	0	0	0	0	0	0	27	0	35	3	0	40	0	0	0	0	0	0	0	0	0	1	0	0	0	0	0	0	0	0	0	0	0	0	0	50	49	0	0	0	0	0	0	64	8	75	0	0	0	55	0	0	0	29	19	67	0	0	0	0	32	0	0	0	0	0	0	0	0	0	0	0	0	0	0	0	0	0	0	67	63	70	0	0	0	0	0	0	0	0	0	0	34	38	44	100	0	0	60	2	44	31	5	0	0	0	0	0	0	0	0	0	0	0	0	0	0	0	0	0	0	0	0	0	0	0	0	0	88	0	0	0	0	0	0	0	0	29	43	50	0	0	0	0	0	0	0	0	0	0	0	0	0	2	0	0	0	0	0	2
AAATCCACAGCAGAAACAGACAATT	1.50E-23	9	155237728	turquoise	23	2	9	6	59	7	6	0	12	0	4	4	5	4	2	8	8	0	5	1	0	4	6	4	1	0	3	4	0	0	3	5	0	3	4	7	5	3	4	0	3	4	5	0	3	0	0	0	0	0	0	10	45	39	2	0	5	0	0	0	45	57	44	47	4	43	32	20	0	0	3	0	48	44	19	22	25	40	0	0	38	41	44	12	0	2	0	3	39	0	56	0	11	54	6	43	38	0	0	3	1	3	4	7	1	3	5	24	0	12	5	5	30	0	0	2	5	5	0	6	4	10	0	7	5	6	3	1	0	4	6	2	4	0	0	0	38	30	7	0	0	0	0	0	61	20	49	0	7	0	61	5	0	5	21	27	11	2	0	4	1	35	7	0	7	2	2	4	3	4	1	0	0	4	0	7	0	9	0	1	15	35	33	0	5	4	6	4	2	0	1	2	7	53	46	50	51	0	0	49	0	33	29	1	1	0	0	0	0	5	13	0	0	5	0	5	0	4	0	7	2	4	0	4	2	3	3	0	4	78	3	7	2	2	3	0	1	7	33	55	55	2	4	3	5	3	0	0	0	0	5	0	1	0	0	6	0	0	2	11	0
AAATCCACCGCGGTGAGACAAAATT	2.41E-11	6	82989117		17	0	0	0	2	6	0	0	0	0	0	9	10	10	0	2	0	0	7	14	0	5	0	0	0	7	2	4	0	0	0	0	0	0	0	6	1	0	0	0	0	0	0	0	0	0	0	0	0	0	0	0	6	0	0	0	0	3	0	0	0	0	0	0	0	5	0	3	0	0	0	0	0	0	0	0	0	0	0	0	0	0	0	0	2	0	0	0	0	0	0	3	2	0	0	4	13	4	0	0	0	0	0	0	0	0	0	0	0	0	0	0	0	0	12	0	0	12	0	0	0	0	0	10	0	15	0	0	0	0	0	0	0	0	0	0	12	2	0	0	0	0	0	0	0	14	0	0	0	0	0	7	0	0	6	12	15	0	0	0	0	0	0	0	0	6	0	0	0	0	0	0	0	0	0	0	0	0	0	0	12	7	0	0	0	5	7	0	0	0	0	7	7	4	0	2	0	0	0	3	3	0	2	0	0	0	0	0	0	0	3	0	0	0	0	0	0	0	0	0	0	0	0	0	0	0	0	0	3	0	2	0	0	2	0	0	0	0	0	5	0	0	6	0	0	0	0	0	0	0	0	0	0	0	0	0	0	0	0	0	0
AAATCCACCTGTCGCTGATGGCGGT	7.58E-09				21	16	0	1	27	12	4	4	6	31	7	11	11	8	6	28	0	4	9	5	7	9	9	4	14	18	10	15	20	7	7	29	0	15	4	7	20	8	3	0	13	0	1	0	19	15	9	6	10	2	11	3	20	13	4	0	5	3	3	8	27	22	29	6	34	6	19	23	13	0	30	24	10	22	0	19	16	4	18	6	23	0	15	11	0	2	2	13	11	30	21	10	12	16	19	7	8	1	7	11	19	17	30	15	17	12	14	82	18	13	0	20	24	4	48	14	17	11	6	4	0	3	6	51	0	16	0	4	25	11	5	33	0	3	28	9	24	24	11	0	6	6	0	5	6	4	27	4	0	17	14	29	6	7	27	8	15	22	17	13	5	5	18	4	10	3	16	7	9	15	1	5	4	11	15	3	5	4	15	4	9	7	5	1	0	4	13	11	2	3	17	15	16	4	15	8	6	7	9	5	17	6	2	0	7	2	6	12	22	11	10	10	14	10	21	9	12	13	15	0	4	12	14	8	13	5	0	9	3	14	13	21	11	13	11	12	7	5	18	0	10	14	11	0	6	20	15	3	3	22	8	3	10	19	2	0	4	20	0	1	0
AAATCCAGCGCCAAAAAACCCTAGG	1.05E-17			green	0	0	0	0	5	0	1	0	0	0	0	0	0	0	1	0	0	0	0	0	0	0	0	0	0	0	0	0	0	0	0	0	0	0	0	0	0	0	0	0	0	0	0	0	0	0	0	0	0	0	0	0	0	0	0	0	0	0	0	0	15	8	0	7	6	4	7	0	0	0	0	0	10	7	2	0	3	3	2	3	6	0	8	0	0	5	9	6	0	0	6	0	5	0	0	0	0	4	0	0	0	0	0	1	0	0	0	3	0	0	0	0	7	0	6	0	0	0	0	0	0	4	0	0	0	5	14	0	0	1	1	0	0	0	0	0	5	0	0	0	0	0	0	0	0	4	6	0	0	0	3	0	0	0	8	0	0	0	0	0	0	7	0	0	0	0	0	0	0	0	0	0	0	0	0	0	0	0	0	0	18	9	0	0	0	6	0	0	0	0	0	0	0	11	0	4	5	0	0	3	9	5	1	0	0	0	0	0	0	0	0	0	0	0	0	0	0	0	0	0	0	0	0	0	0	0	0	0	0	0	0	0	2	0	0	0	0	0	0	0	0	2	0	0	0	0	0	0	0	0	0	0	0	0	0	0	0	0	0	0	0
AAATCCATAGGTAAAATCCAAGACT	6.66E-20	9	155239729	turquoise	24	5	0	4	75	3	0	3	11	0	4	5	1	1	0	3	5	0	10	3	6	3	6	5	4	1	3	1	0	0	3	0	3	5	1	4	3	5	7	0	1	9	0	2	3	2	0	0	1	0	2	0	32	47	0	3	0	2	9	7	36	40	55	20	0	32	23	29	0	3	0	15	43	44	15	39	13	19	4	2	17	45	19	0	3	1	0	7	19	7	47	0	13	40	19	36	25	3	0	0	3	2	3	0	0	0	0	24	0	3	2	0	18	2	4	3	10	5	3	6	6	7	6	3	0	0	2	7	0	5	4	3	4	4	7	4	26	38	3	6	6	10	3	5	29	14	59	2	6	5	29	15	5	1	29	22	17	0	0	0	5	44	0	1	0	5	6	0	4	1	3	4	2	5	1	3	4	1	2	4	12	37	49	0	0	2	1	1	13	18	0	6	2	34	43	41	44	0	2	52	1	14	43	18	9	2	6	1	5	0	0	0	6	1	2	5	0	3	1	2	6	2	6	5	2	4	6	5	4	66	0	6	10	2	0	4	0	0	28	43	48	5	2	1	5	1	1	2	0	6	8	0	2	2	5	0	0	0	0	5	9
AAATCCATCAATTAAAAAAAATGAT	3.19E-09				0	11	7	14	0	4	6	9	0	6	12	7	2	6	7	10	5	4	4	4	7	7	9	5	0	12	5	3	7	9	3	1	7	6	5	10	7	15	6	10	13	7	0	10	3	7	6	5	4	8	11	4	2	0	16	26	3	19	6	1	1	1	2	7	0	6	9	3	0	0	22	0	1	4	2	7	3	0	9	0	5	0	0	5	7	11	4	0	5	16	6	18	11	5	9	0	0	4	10	12	2	8	12	13	6	5	8	14	0	15	3	0	5	14	0	1	4	5	20	8	13	6	7	0	9	0	14	8	6	5	7	9	3	4	4	6	0	4	4	7	17	7	11	8	0	0	0	6	14	17	0	0	5	7	0	0	2	7	15	11	4	0	4	1	3	13	4	22	11	3	7	5	10	7	23	3	6	9	8	9	3	4	9	3	11	9	6	2	16	5	4	5	6	3	9	4	4	7	11	1	0	3	1	8	3	0	6	19	7	0	20	1	14	13	5	2	7	4	16	6	12	5	6	17	4	16	11	17	8	13	11	5	3	17	14	17	5	14	0	1	9	19	6	3	8	6	11	7	8	15	24	17	3	7	14	3	9	3	4	7	9
AAATCCCAACAAAGGTCCTTACAAG	1.31E-08				14	0	0	0	0	0	0	1	0	0	0	0	0	0	0	0	0	0	0	0	0	0	0	0	0	0	0	0	0	0	0	0	0	0	0	0	0	0	0	0	0	0	0	0	0	0	0	0	0	0	0	0	0	2	0	0	0	0	0	0	0	0	2	0	0	8	0	0	0	0	6	0	0	0	0	7	9	0	0	5	4	0	10	8	6	0	0	8	0	0	0	0	0	5	0	0	0	4	0	0	0	0	0	0	0	0	0	7	0	0	0	0	0	0	0	0	0	0	0	0	0	0	0	0	0	2	0	0	0	0	0	0	0	0	0	0	0	0	0	0	0	0	0	0	4	0	2	0	0	0	12	5	0	0	0	0	0	0	0	0	0	0	4	0	0	0	0	0	0	0	0	0	0	0	0	0	0	0	0	0	6	4	0	0	0	0	0	0	0	0	0	0	0	3	0	1	0	0	0	5	0	0	11	0	0	0	0	0	0	0	0	0	0	0	0	1	0	0	0	0	0	0	0	0	4	0	0	0	0	0	0	0	0	0	0	0	0	0	2	0	0	0	0	4	0	0	0	0	0	0	0	0	0	0	0	0	0	0	0	0	0
AAATCCCATATAACTCACACACTCA	4.52E-13				16	5	14	27	10	10	6	1	21	8	0	2	11	0	4	11	13	0	0	0	0	5	0	0	8	1	3	6	0	0	14	4	0	13	8	5	0	0	18	3	3	0	0	6	1	0	9	18	11	0	0	0	23	19	0	13	8	7	15	16	26	23	17	33	8	6	29	26	4	7	19	0	29	22	8	24	33	16	0	0	46	15	8	18	16	22	22	18	2	12	15	0	20	27	58	14	18	6	5	0	0	0	9	0	0	5	1	45	14	22	26	14	19	0	15	10	12	6	12	10	15	20	3	34	9	7	5	15	14	25	13	16	16	5	0	17	24	15	11	1	4	3	0	0	48	16	23	22	0	5	22	13	16	0	62	29	46	11	14	2	9	28	7	4	2	0	2	0	3	0	0	10	0	0	5	11	6	1	8	0	55	25	8	0	4	0	0	0	8	5	0	0	0	10	14	15	14	9	9	15	0	27	12	31	3	0	0	0	2	0	0	7	0	5	2	9	5	14	0	0	8	5	8	4	0	0	11	0	2	31	4	28	11	6	0	7	5	0	16	35	10	15	1	0	0	7	0	0	5	5	8	1	0	8	2	1	13	8	4	6	3
AAATCCCCGGCCGGACCAGGGCGAG	5.41E-09				0	0	0	0	9	0	0	0	0	0	0	0	0	0	0	0	0	0	0	0	0	0	0	0	0	0	0	0	0	0	0	0	0	0	0	0	0	0	0	0	0	0	0	0	0	0	0	0	0	0	0	0	6	0	0	0	0	0	0	0	0	0	0	0	18	0	10	0	0	0	0	0	0	7	6	0	0	0	0	0	0	0	0	0	0	0	0	0	0	0	0	0	0	0	0	0	0	7	0	0	0	0	0	0	0	0	0	14	0	0	0	0	12	0	0	0	0	0	0	0	0	0	0	0	0	0	0	0	0	0	0	0	0	0	0	0	0	13	0	0	0	0	0	0	0	0	5	0	0	0	3	0	0	0	0	0	0	0	0	0	0	5	0	0	0	0	0	0	0	0	0	0	0	0	0	0	0	0	0	0	18	6	0	0	0	0	0	0	0	0	0	0	0	4	0	2	0	0	0	5	5	0	2	0	0	0	0	0	0	0	0	0	0	0	0	0	0	0	0	0	0	0	0	0	0	0	0	0	0	0	0	0	0	0	0	0	0	0	0	0	0	0	0	0	0	0	0	0	0	0	0	0	0	0	0	0	0	0	0	0	0
AAATCCCTTAAGGTCTCCAATCTGC	1.27E-22	9	155239801	turquoise	17	3	0	0	62	0	0	2	3	0	0	4	1	2	0	3	1	0	8	0	8	3	14	2	4	4	3	1	0	0	4	0	0	4	0	0	3	3	4	0	1	8	0	0	4	4	0	0	3	0	2	0	51	54	0	3	1	1	1	0	42	37	44	15	0	41	28	15	0	3	6	12	48	33	10	34	17	23	4	7	15	54	15	0	4	6	0	6	35	9	45	0	12	48	4	31	41	0	0	1	0	4	3	0	0	2	0	27	2	3	0	0	35	4	6	3	3	3	5	6	0	0	4	0	0	0	0	0	0	2	0	0	3	5	5	2	42	32	0	9	4	9	1	8	29	18	48	0	5	10	35	10	8	0	19	27	11	0	0	0	5	43	0	0	0	4	6	0	6	1	1	0	2	5	0	3	0	0	0	1	12	27	52	0	0	0	1	6	6	0	0	4	2	27	41	38	57	0	0	54	5	23	39	10	0	0	8	1	3	0	3	3	0	0	2	0	0	0	0	0	6	4	1	5	2	0	0	5	0	69	0	0	0	3	0	0	0	0	28	32	44	0	1	0	0	4	0	0	0	0	10	0	0	0	0	0	0	0	0	5	0
AAATCCGACACTTTCCAGTTGGTAG	7.03E-10				0	0	0	0	6	0	0	0	0	0	0	0	0	0	0	0	0	0	0	1	0	0	0	0	0	0	0	0	0	0	0	0	0	0	0	0	0	0	0	0	0	0	0	0	0	0	0	0	0	0	0	0	0	0	0	0	0	0	0	0	0	0	0	0	6	0	6	0	0	0	0	0	0	7	4	0	0	0	0	0	0	0	0	0	0	0	0	3	0	0	0	0	0	0	0	0	0	11	0	0	0	0	0	0	0	0	0	10	0	0	0	0	9	0	0	0	0	0	0	0	0	0	0	0	0	0	0	0	0	0	0	0	0	0	0	0	12	6	0	0	0	0	0	0	0	0	0	0	0	0	8	0	0	0	0	0	0	0	0	0	0	1	0	0	0	0	0	0	0	0	0	0	0	0	0	0	0	0	0	0	6	5	0	0	0	0	0	0	0	0	0	0	0	7	0	2	0	0	0	5	5	0	9	0	0	0	0	0	0	0	0	0	0	0	0	0	0	0	0	0	0	0	0	0	0	0	0	0	0	0	0	0	0	0	0	0	0	0	0	0	0	0	0	0	0	0	0	0	0	0	0	0	0	0	0	0	0	0	0	0	0
AAATCCGCTGGTGATAGGATAAAGT	3.32E-09				14	0	0	0	0	0	0	4	0	0	0	0	0	0	0	0	0	0	0	0	0	0	0	0	0	0	0	0	0	0	0	0	0	0	0	0	0	0	0	0	0	0	0	0	0	0	0	0	0	0	0	0	0	2	0	0	0	0	0	1	0	5	3	0	0	5	1	0	0	0	0	0	0	0	0	11	3	0	0	5	10	0	0	0	5	0	0	7	0	0	1	0	0	9	0	0	0	7	0	0	0	0	0	1	0	0	0	14	2	0	0	0	0	0	3	0	0	0	0	0	0	0	0	0	0	4	0	0	0	0	0	0	0	0	0	0	0	0	0	0	0	0	0	0	6	0	2	2	0	0	5	5	0	0	0	0	0	0	9	0	0	0	1	0	0	0	0	0	0	0	0	3	0	0	0	0	0	0	0	0	3	3	0	0	0	0	0	0	2	2	0	0	0	8	0	3	1	0	0	8	1	0	10	0	0	0	1	0	0	0	0	0	0	0	0	5	0	0	0	0	0	0	0	0	6	0	0	0	0	0	0	0	0	0	0	0	0	0	6	0	0	0	0	3	0	0	0	0	0	0	0	0	2	0	0	0	0	0	2	0	0
AAATCCGGCCAATAACAATAGTCCC	2.01E-24			yellow	9	0	0	0	7	0	0	0	0	0	0	0	0	0	0	0	0	0	0	0	0	0	0	0	0	0	0	0	0	0	0	0	0	0	0	0	0	0	0	0	0	0	0	0	0	0	0	0	0	0	0	0	0	0	0	0	0	0	0	0	5	3	0	6	6	1	3	0	4	0	0	0	6	4	0	0	9	7	0	2	0	4	8	0	0	5	9	4	0	0	1	0	2	0	0	0	0	6	0	0	0	0	0	0	0	0	0	7	0	0	0	0	1	0	3	0	0	0	0	0	0	0	0	0	0	7	0	0	0	1	0	0	0	0	0	0	7	0	0	0	0	0	0	0	0	6	6	0	0	0	3	8	0	0	0	9	0	0	0	0	0	1	0	0	0	0	0	0	0	0	0	0	0	0	0	0	0	0	0	0	3	2	0	0	0	0	0	0	0	0	0	0	0	5	0	2	3	0	0	6	8	0	4	0	0	0	0	0	0	0	0	0	0	0	0	0	0	0	0	0	0	0	0	0	0	0	0	0	0	0	0	0	0	0	0	0	0	0	0	0	0	0	0	0	0	0	0	0	0	0	0	0	0	0	0	0	0	0	0	0	0
AAATCCGTTCGGCCTGGCTCAACAT	2.59E-09	6	83371684		2	0	0	0	16	7	0	0	0	0	0	2	11	0	0	2	0	0	6	6	0	2	0	0	0	4	1	8	0	0	0	0	0	0	0	7	3	0	0	0	0	0	0	0	1	0	0	0	0	0	0	0	4	8	0	0	0	4	1	10	0	0	0	7	4	0	0	0	0	0	0	0	15	0	0	3	0	7	0	7	0	2	4	0	6	3	7	10	0	0	2	8	5	5	0	3	7	0	0	0	0	0	1	0	0	0	0	27	0	8	0	0	2	0	15	0	0	15	0	0	3	0	7	0	0	5	0	7	0	0	0	14	11	0	0	0	3	4	0	0	0	0	5	0	6	6	0	0	0	0	13	0	0	0	15	6	11	0	0	0	0	0	0	0	0	5	0	0	0	0	0	0	0	0	0	0	0	0	0	0	30	16	0	0	0	11	4	0	0	0	0	4	1	4	6	6	6	0	0	4	5	0	6	0	0	0	0	0	0	10	1	0	0	0	0	0	0	9	0	0	0	0	0	0	3	0	0	0	3	9	6	0	0	7	0	0	0	0	0	7	0	0	6	0	0	0	0	0	0	0	0	0	0	0	0	0	0	0	0	0	2
AAATCCTAAGATGAGGGCCTAAGAG	1.47E-08				3	0	0	0	12	0	0	0	0	0	0	0	0	0	3	2	0	0	0	0	0	1	0	0	0	0	0	0	0	0	0	1	0	3	0	0	0	0	0	0	0	1	0	0	7	0	0	0	0	0	9	0	5	0	0	0	0	0	0	0	9	8	5	18	10	1	6	3	6	0	0	14	4	7	2	3	9	8	0	1	0	0	0	0	0	0	0	6	5	0	14	0	0	5	0	0	3	0	0	0	0	2	2	0	0	0	0	0	0	0	0	0	0	0	11	0	0	0	0	0	0	0	0	0	0	3	0	0	0	0	0	0	0	0	2	6	0	15	8	0	0	0	0	0	0	0	0	0	0	0	4	0	0	0	10	0	11	0	0	0	0	0	7	0	0	0	0	0	0	0	0	3	0	0	0	0	0	0	0	0	24	9	11	0	0	0	0	0	2	0	0	0	0	0	2	2	8	0	0	7	0	6	0	0	0	0	0	0	0	0	0	0	0	0	3	0	0	0	0	0	0	0	0	0	0	0	0	0	0	8	0	0	0	0	6	0	0	0	5	0	11	0	0	0	0	0	0	0	0	0	0	7	0	0	0	0	0	0	0	0	0
AAATCCTCACACACCGGCCACGCTA	3.97E-10				0	0	0	0	0	0	0	0	0	0	11	1	0	0	0	3	3	0	0	0	0	2	0	0	0	0	1	0	0	0	0	5	0	5	0	0	0	3	0	3	0	0	1	0	0	0	6	13	0	8	0	0	1	3	0	0	5	0	0	1	9	12	10	11	14	0	14	8	14	0	19	0	13	2	6	4	28	12	0	4	0	19	0	5	0	5	7	22	0	4	6	11	14	9	7	17	15	0	0	1	0	0	0	0	0	0	0	0	0	2	0	0	0	0	0	0	0	0	1	5	1	0	0	23	0	0	5	0	6	0	1	10	8	0	0	0	0	0	0	4	11	6	0	0	0	12	0	0	0	0	0	0	5	0	21	22	0	0	2	0	0	5	0	0	0	0	2	0	0	7	0	0	0	0	0	0	0	0	0	1	9	8	0	1	0	0	0	0	0	0	0	0	0	0	0	7	7	0	0	4	0	0	1	6	0	0	0	0	1	11	0	0	0	0	0	0	1	4	0	0	0	4	6	0	0	0	0	2	0	8	0	1	0	0	0	0	11	3	21	1	0	0	0	12	8	0	0	0	2	0	0	0	0	0	4	0	0	0	8	4	0
AAATCCTCTAAATTAAAGGGTTACC	2.21E-18				2	0	0	0	4	0	0	0	0	0	0	0	0	0	0	0	0	0	0	0	0	0	0	0	0	0	0	0	0	0	0	0	0	0	0	0	0	0	0	0	0	0	0	0	0	0	0	0	0	0	0	0	0	0	0	0	0	0	0	0	6	3	0	3	8	13	4	0	0	0	11	0	4	7	4	0	1	3	0	3	6	0	6	0	0	3	9	6	0	0	1	0	9	0	0	0	0	1	0	0	0	0	0	0	0	0	0	3	0	0	0	0	4	0	26	0	0	0	0	0	0	0	0	0	0	4	0	0	0	0	0	0	0	0	0	0	7	0	0	0	0	0	0	0	0	6	4	0	0	0	4	5	0	0	8	7	0	0	0	0	0	1	0	0	0	0	0	0	0	0	0	0	0	0	0	0	0	0	0	0	3	3	0	0	0	0	0	0	0	0	0	0	0	7	0	2	11	0	0	6	9	0	11	0	0	0	0	0	0	0	0	0	0	0	0	0	0	0	0	0	0	0	0	0	0	0	0	0	0	0	0	0	0	0	0	0	0	0	0	0	0	0	0	0	0	0	0	0	0	0	0	0	0	0	0	0	0	0	0	0	0
AAATCCTGAATCATCGTCAGAGAAA	1.11E-15	9	155229576	turquoise	23	0	0	5	54	0	0	2	17	2	6	0	0	0	0	0	0	4	6	4	0	2	0	0	7	4	3	0	0	0	5	0	2	0	0	0	8	0	0	0	4	0	0	8	0	0	3	0	0	0	0	7	66	67	0	0	0	0	0	0	76	51	44	57	4	42	56	14	10	2	14	5	107	101	19	39	38	46	0	0	71	90	46	5	6	15	9	7	24	0	46	0	38	67	1	50	53	8	2	0	3	0	0	0	0	0	0	51	0	27	7	1	48	12	0	0	8	0	0	0	6	9	11	11	0	0	0	4	0	5	5	7	0	0	0	0	78	58	3	0	0	7	0	11	89	43	56	4	7	0	32	0	2	0	42	19	82	0	0	0	0	27	1	0	0	0	2	0	2	0	0	4	12	11	3	0	0	3	0	5	191	112	85	3	2	3	5	0	6	10	6	4	6	36	56	52	75	0	14	66	6	38	53	6	0	0	0	0	0	1	3	0	0	4	0	5	3	5	1	6	0	0	0	0	0	4	3	2	6	198	0	8	7	6	0	3	0	6	40	73	42	5	2	3	0	0	3	5	2	6	0	6	8	3	7	0	0	0	0	0	2
AAATCCTGAGCCAAGCCGAGCCAGC	2.48E-11			turquoise	10	0	1	0	48	0	0	0	7	0	0	0	0	0	0	0	0	0	0	0	0	0	0	0	0	0	0	0	0	0	0	0	0	0	0	0	0	0	0	0	0	0	0	0	0	0	0	0	0	0	0	0	38	69	0	0	0	0	1	0	64	55	31	71	0	11	42	12	0	0	0	0	101	68	39	18	52	33	0	0	45	30	13	3	1	1	4	3	13	2	37	0	33	70	3	42	35	0	0	0	0	0	2	0	0	0	0	21	0	3	0	0	26	0	0	0	0	0	0	0	0	0	0	0	0	0	0	0	0	0	0	0	0	0	0	0	40	15	0	0	0	0	0	0	50	27	43	0	0	0	15	0	0	0	35	17	76	0	0	0	0	21	0	0	0	0	0	0	0	0	0	0	0	0	0	0	0	0	0	0	179	83	64	0	0	0	0	0	0	0	0	0	0	33	39	36	51	0	0	35	0	23	45	1	0	0	0	0	0	0	0	0	0	0	0	0	0	0	0	9	0	0	0	0	0	0	0	0	0	182	0	0	0	0	0	0	0	0	23	53	22	0	0	1	0	0	0	0	0	0	1	0	0	0	0	0	0	0	0	0	0
AAATCCTGATTTATATTAATATATA	1.23E-18			turquoise	24	2	0	3	38	0	0	0	5	0	0	1	2	0	0	3	0	0	0	0	2	1	3	1	0	0	1	1	0	0	0	0	0	4	0	0	0	3	2	0	3	1	0	0	1	0	3	0	0	0	3	0	36	24	4	0	0	1	0	0	12	22	32	21	0	36	13	0	0	0	3	0	37	24	15	7	39	29	0	0	15	37	42	0	3	5	5	3	35	0	26	0	7	19	0	17	18	0	2	0	0	1	1	0	0	3	1	14	0	0	2	0	26	5	0	1	0	2	0	6	3	0	0	0	0	0	2	0	0	3	0	0	0	0	0	0	19	28	1	0	0	4	0	2	32	16	30	2	1	0	24	0	0	6	2	18	11	2	0	0	5	23	0	0	0	4	0	0	0	3	13	0	0	0	2	1	0	1	0	0	15	18	33	0	0	0	0	0	0	7	0	0	0	30	26	27	28	0	0	23	2	26	21	4	0	0	0	0	0	7	0	1	0	0	2	0	5	0	0	0	4	0	0	4	0	0	3	3	2	60	0	6	6	1	0	0	0	1	11	20	24	0	0	0	0	4	0	0	0	0	6	0	0	0	0	0	0	0	0	3	0
AAATCCTGCATTTTTTTAGAATGAA	5.17E-20			turquoise	12	0	0	0	39	0	0	0	6	0	0	0	0	0	0	0	0	0	0	0	1	0	0	0	0	0	0	0	0	0	0	0	0	0	0	0	0	0	0	0	0	0	0	0	0	0	0	0	0	0	0	0	17	14	0	0	0	0	0	0	12	17	31	11	0	23	15	6	0	0	0	0	21	13	19	20	6	30	0	0	19	15	23	0	0	2	4	3	6	0	26	0	12	8	0	23	12	0	0	0	0	0	0	0	0	0	0	10	0	13	0	0	5	0	0	0	0	0	0	0	0	0	0	0	0	0	0	0	0	0	0	0	0	0	0	0	17	13	0	0	0	0	0	0	32	20	32	0	0	0	18	0	0	0	4	3	17	0	0	0	0	16	0	0	0	0	0	0	0	0	0	0	0	0	0	0	0	0	0	0	15	21	25	0	0	0	0	0	0	0	0	0	0	26	32	27	17	0	0	42	0	6	33	5	0	0	0	0	0	0	0	0	0	0	0	0	0	0	0	0	0	0	0	0	0	0	0	0	0	31	0	0	0	0	0	0	0	0	22	18	15	0	0	0	0	0	0	0	0	0	0	0	0	0	0	0	0	0	0	0	0
AAATCCTGCCACACTTTAGATATGC	2.51E-12			brown	17	8	3	15	7	3	2	3	14	0	0	0	2	0	0	0	0	0	0	0	0	1	5	0	8	1	2	0	0	7	18	0	3	6	0	0	0	14	5	0	1	0	0	7	0	0	1	13	6	8	8	0	20	9	0	13	3	2	0	0	11	10	7	27	16	15	22	2	3	0	3	2	38	22	8	16	16	16	0	5	26	6	23	20	24	23	31	27	8	5	15	10	17	28	31	13	16	7	0	0	0	0	6	0	0	6	1	31	10	20	9	0	8	4	0	2	13	0	3	5	8	2	0	0	16	1	14	7	0	3	2	3	10	4	11	7	9	34	10	0	4	7	1	16	18	14	15	0	5	2	32	10	7	0	31	21	26	4	2	4	3	46	0	1	0	0	0	0	5	1	0	3	2	0	4	0	5	7	6	0	0	7	9	0	0	0	0	0	10	0	1	0	0	19	14	17	13	0	5	23	3	14	20	19	11	9	1	0	20	0	0	0	0	0	10	4	4	0	0	0	0	0	6	0	0	6	14	0	0	25	1	9	2	9	0	16	4	6	17	32	11	0	10	0	0	13	1	2	0	7	13	0	0	3	0	0	0	0	12	5	3
AAATCCTGTTACACATTCAGATTCT	1.47E-22			turquoise	35	0	3	8	65	1	3	4	9	2	3	0	0	0	6	0	0	3	0	0	0	1	0	0	0	0	0	0	0	0	0	0	3	0	0	5	0	0	0	0	11	0	4	2	0	0	6	0	0	2	0	1	26	32	0	0	5	0	6	10	43	43	46	25	0	28	47	6	6	7	14	12	60	39	14	30	22	20	4	0	22	19	54	5	0	5	9	6	35	5	41	3	22	44	6	34	23	0	2	7	1	0	0	4	4	0	3	17	4	0	5	1	14	0	0	0	0	0	1	0	3	6	0	0	5	1	0	2	2	2	4	5	0	0	0	0	30	36	8	0	0	0	0	0	80	33	47	7	1	0	40	0	1	0	29	24	37	0	2	5	0	18	6	0	4	0	0	3	0	0	0	1	0	7	2	0	0	6	0	0	45	44	49	0	7	0	2	0	2	0	0	0	0	48	41	40	64	0	18	43	0	36	38	5	9	0	0	0	0	6	0	0	5	3	0	5	4	0	2	2	0	0	3	0	0	5	6	0	3	57	3	8	12	3	6	3	5	10	19	36	37	0	0	12	3	0	1	5	3	6	0	3	5	3	2	4	2	5	2	0	8
AAATCCTTCGGGGTAACAGAAAGTC	5.78E-20			turquoise	35	0	1	14	71	0	1	0	2	10	0	1	0	1	0	0	0	0	0	0	0	0	19	1	0	0	0	0	0	2	0	1	0	0	0	0	0	3	4	0	0	1	0	0	0	0	0	0	1	0	2	0	34	72	0	0	0	0	1	0	54	68	70	43	0	29	38	3	17	3	6	0	63	70	33	39	44	34	0	0	35	43	71	0	0	1	9	3	29	2	50	1	33	50	0	43	38	0	0	0	10	1	2	0	0	0	0	10	0	0	6	1	35	0	0	0	1	1	0	0	3	11	0	0	0	0	0	0	2	5	5	2	1	0	0	0	45	53	0	0	0	0	0	3	61	43	64	0	0	0	49	7	2	0	54	33	74	0	0	1	0	29	0	0	0	0	0	0	0	0	0	1	0	1	0	1	0	8	0	3	61	65	85	0	0	0	0	0	13	7	0	0	0	43	63	58	69	0	0	50	20	41	42	7	0	0	0	0	2	0	0	0	4	0	0	0	0	1	0	0	0	0	0	0	0	0	3	0	0	138	10	23	5	0	1	0	0	4	33	58	37	7	1	0	0	0	0	2	0	0	0	0	0	0	0	0	7	7	0	1	0
AAATCCTTCTGCTTGCGTCACAGTC	4.39E-14				5	0	0	0	0	0	0	0	0	0	0	0	0	0	0	0	0	0	0	0	0	0	0	0	0	0	0	0	0	0	0	0	0	0	0	0	0	0	0	0	0	0	0	0	0	0	0	0	0	0	0	0	7	0	0	0	0	0	0	0	0	0	0	3	0	0	0	8	0	0	3	2	9	0	0	0	9	11	0	8	5	13	0	0	0	0	0	0	0	0	0	3	2	0	0	2	11	8	0	5	0	0	0	0	0	0	0	0	10	0	0	0	2	0	19	0	0	0	0	0	0	0	0	0	0	0	0	0	0	0	0	0	19	0	0	0	7	2	0	0	0	0	0	0	6	4	6	0	0	0	0	0	0	0	29	8	11	0	0	0	0	6	0	0	0	0	0	0	0	0	0	0	0	0	0	0	0	0	0	0	18	16	8	0	0	0	0	0	0	0	0	0	0	8	0	6	0	0	0	7	6	0	2	2	0	0	0	0	0	0	0	0	0	0	0	0	0	0	0	0	0	0	0	0	0	0	0	0	0	0	0	0	0	0	0	0	0	0	0	0	0	0	0	12	0	0	0	0	0	0	0	0	0	0	0	0	0	0	0	0	0
AAATCCTTTGTGGTAGATATACTAT	3.69E-22	9	155237584	turquoise	50	4	4	9	81	4	10	5	16	0	4	9	2	10	9	1	1	1	9	2	1	5	2	2	6	4	4	4	13	0	4	2	0	5	8	2	2	5	2	6	8	4	11	0	6	2	2	4	3	0	0	7	44	54	0	0	1	2	0	0	37	37	38	31	0	28	25	14	0	2	0	0	32	18	12	29	45	31	0	1	23	34	48	0	7	5	2	4	31	0	60	0	9	48	10	22	43	1	10	2	0	4	9	2	1	2	2	41	0	5	4	0	32	5	4	7	3	2	4	3	4	2	3	0	2	0	7	0	8	2	11	0	12	4	5	5	50	36	6	4	0	4	0	8	51	16	66	0	7	2	49	3	2	5	17	29	37	2	12	1	5	28	4	0	6	3	0	2	2	4	4	0	2	6	0	7	10	6	2	3	21	42	49	5	7	3	5	1	5	17	2	2	8	33	47	43	56	0	0	60	6	36	27	6	2	0	1	1	0	12	3	0	0	4	6	3	4	0	0	0	4	5	0	3	5	0	10	3	2	55	2	3	1	1	1	1	5	3	27	39	37	5	5	1	7	4	0	0	0	0	6	1	2	0	0	3	2	2	4	6	3
AAATCGAACTATTAGACGCCCTTGA	1.57E-25			turquoise	38	0	3	0	87	0	4	0	2	0	0	0	0	0	4	0	0	6	0	0	4	1	0	0	0	0	0	0	0	11	0	5	0	0	0	0	0	0	0	0	10	0	1	0	0	0	1	3	0	13	0	1	38	47	0	0	4	0	1	0	66	60	51	61	0	27	47	9	0	0	3	0	70	68	46	41	32	37	6	0	33	43	42	5	0	6	5	1	48	2	57	0	16	60	0	31	32	0	8	1	0	0	0	6	7	0	4	34	8	0	0	0	43	0	0	0	0	0	0	0	0	0	0	0	2	8	0	0	8	0	0	0	0	0	0	0	52	49	1	0	0	0	0	0	79	29	52	0	0	0	44	0	0	0	37	30	46	0	3	5	0	35	1	0	2	0	0	5	0	0	0	0	0	4	0	0	0	0	0	0	51	64	45	0	0	0	10	0	10	0	0	0	0	38	51	48	85	0	0	60	0	29	34	14	0	0	0	0	0	0	0	0	0	0	0	0	3	0	0	0	0	0	0	0	0	0	3	0	0	97	9	0	0	3	2	0	0	0	27	51	37	0	0	9	0	0	10	0	0	0	0	0	0	0	0	10	2	5	4	0	0
AAATCGAAGGATCCAGCATGGGACT	5.96E-15			yellow	7	0	0	0	7	0	0	0	0	0	0	0	0	0	0	0	0	0	0	0	0	0	0	0	0	0	0	0	0	0	0	0	0	0	0	0	0	0	0	0	0	0	0	0	0	0	0	0	0	0	0	0	0	0	0	0	0	0	0	0	4	2	0	10	6	1	5	0	4	0	0	0	6	7	0	0	12	6	0	2	0	6	8	0	0	5	11	4	0	0	1	0	1	0	0	0	0	0	0	0	0	0	0	0	0	0	0	14	0	0	0	0	4	0	3	0	0	0	0	0	0	0	0	0	0	7	0	0	0	1	0	0	0	0	0	0	5	0	0	0	0	0	0	0	0	14	6	0	0	0	3	8	0	0	2	10	0	0	0	0	0	1	0	0	0	0	0	0	0	0	0	0	0	0	0	0	0	2	0	0	0	0	0	1	0	0	0	0	13	3	0	0	0	0	0	0	3	0	0	0	0	0	0	0	0	0	0	0	0	0	0	0	0	0	0	0	0	0	0	0	0	0	0	0	0	0	0	0	0	0	0	0	0	0	0	0	0	0	0	0	0	0	0	0	0	0	0	0	1	0	0	0	0	0	0	0	0	0	0	0	0
AAATCGACACATAATCAGCACAGTG	7.85E-20	9	155234325	turquoise	50	5	11	4	70	15	2	1	7	0	6	7	4	5	5	4	0	3	11	5	0	5	5	9	6	4	6	3	6	9	5	8	2	3	11	1	4	3	6	3	7	10	4	3	3	0	5	7	1	4	0	4	60	52	2	11	8	10	12	5	66	58	43	49	4	33	78	21	4	3	3	7	41	70	21	27	35	47	4	5	40	62	44	9	5	12	0	8	24	9	65	3	23	60	19	34	38	7	10	7	1	5	11	4	4	8	6	48	2	17	5	1	33	9	4	4	6	3	2	7	0	5	3	3	5	6	5	8	4	3	6	3	0	3	19	10	63	38	10	3	2	6	7	5	69	37	49	7	5	7	56	3	4	2	31	30	59	11	6	10	0	28	6	6	11	2	2	3	2	3	4	6	0	4	3	2	4	2	0	8	42	65	94	0	4	2	10	4	3	3	9	7	5	48	65	54	56	10	5	59	1	42	61	16	2	3	15	0	3	7	4	9	6	7	5	5	4	10	1	7	10	2	10	1	6	4	4	3	5	96	6	6	3	5	4	3	1	3	33	85	48	3	6	1	3	2	4	3	8	1	2	6	1	6	5	3	7	3	12	4	8
AAATCGAGCTACATATTTTGTTTGA	4.07E-24			turquoise	26	0	0	1	69	0	0	0	3	0	0	4	2	10	0	2	1	1	0	0	0	2	9	6	0	0	2	7	0	0	0	0	0	4	0	0	0	2	5	0	0	4	0	0	12	0	0	0	0	0	6	1	44	40	0	0	0	2	3	0	41	40	62	29	4	25	26	8	0	0	0	0	50	48	37	52	41	24	0	0	32	28	48	0	6	4	9	8	29	0	51	0	28	37	4	38	32	0	10	0	0	9	3	0	0	0	0	48	6	3	7	0	35	7	0	3	0	2	0	4	1	4	0	5	0	0	0	0	0	3	5	0	4	0	0	0	33	73	0	10	0	3	0	2	56	31	45	4	3	0	38	5	0	6	44	21	30	2	0	0	5	37	0	0	0	5	0	0	0	4	7	0	2	0	2	3	0	2	0	0	36	55	50	0	0	0	0	0	0	8	0	0	0	33	52	44	70	0	0	56	2	35	44	2	0	0	0	2	0	5	0	6	0	0	0	0	2	0	0	4	8	11	0	2	0	0	7	0	2	78	0	7	2	0	0	0	0	4	31	28	34	9	0	1	0	2	0	0	0	0	1	0	0	0	0	0	0	0	0	5	2
AAATCGAGTAAAAGAGATAACAGAA	6.03E-09	9	155210833		12	7	0	3	7	0	0	3	12	0	0	0	0	0	0	0	0	0	1	10	0	1	6	0	3	1	1	0	11	0	4	0	0	0	0	0	7	0	0	0	0	0	0	0	0	0	2	0	1	0	0	0	12	2	0	0	0	0	0	0	17	13	9	1	0	6	4	9	3	2	0	0	18	15	8	12	3	3	0	0	4	6	2	0	6	9	0	1	3	0	5	0	3	3	1	6	7	0	2	0	5	0	0	0	0	0	0	0	2	0	5	4	0	0	0	0	4	0	0	0	0	2	3	0	0	0	0	3	0	7	6	0	0	2	4	1	7	8	0	9	0	0	0	8	1	8	8	4	0	0	13	0	7	0	4	6	20	0	0	0	0	5	0	0	0	0	8	0	0	0	0	0	0	0	0	5	4	0	0	4	9	6	6	0	0	3	0	1	0	0	9	5	1	4	2	2	12	14	0	8	0	3	1	1	0	0	4	4	3	0	3	0	0	0	0	0	0	8	0	0	0	2	0	0	2	5	6	0	7	8	0	10	3	0	0	0	0	4	8	4	3	0	5	0	0	0	0	0	0	0	0	0	0	0	0	0	0	0	0	0	12
AAATCGATGACCATCGTCTTGGAGT	1.23E-15	9	155240393	turquoise	23	5	1	2	51	6	5	0	12	0	1	3	0	4	1	4	3	4	2	6	0	3	6	2	1	2	2	0	2	4	3	1	0	3	2	9	5	3	6	7	4	1	1	0	0	7	7	1	13	2	5	0	24	43	4	0	5	6	10	1	21	40	74	27	4	32	31	14	6	0	0	2	56	33	8	33	49	40	7	6	27	28	31	8	7	11	4	7	40	0	42	0	6	23	7	30	42	11	5	3	0	2	3	10	6	3	6	7	4	18	5	0	25	7	0	4	10	1	3	5	3	2	4	7	2	0	0	0	0	6	3	0	1	1	5	0	40	17	6	3	6	4	6	0	61	18	53	0	3	6	23	8	7	5	27	35	13	0	9	4	10	46	6	1	7	3	0	3	8	2	6	6	2	1	9	6	5	7	0	1	6	19	61	7	2	1	5	7	0	0	0	2	7	35	68	55	58	17	7	50	2	42	45	12	3	0	11	0	6	1	0	3	0	5	2	3	5	0	0	0	2	2	1	3	2	0	4	8	7	57	1	6	5	2	3	0	5	4	27	34	46	2	1	3	4	2	0	0	0	0	1	0	1	0	0	4	7	2	2	5	2
AAATCGCAAGGAACCCGGATCCACG	1.66E-11	9	155210453		0	5	0	0	6	0	0	5	7	0	0	0	0	0	0	0	0	0	3	1	0	1	6	0	3	8	3	0	2	0	3	0	0	0	0	0	5	0	0	0	0	0	0	0	0	0	1	0	6	0	0	0	13	5	0	0	0	0	0	0	14	8	7	7	0	7	6	11	1	0	0	0	7	7	4	3	13	0	0	0	8	2	2	0	0	5	2	7	2	0	12	0	2	7	4	2	6	0	2	0	5	0	0	0	0	0	0	10	0	7	2	0	4	0	0	0	5	0	0	0	4	0	4	0	0	0	0	4	0	0	0	2	0	5	7	2	5	9	0	0	0	0	0	0	9	8	14	13	0	0	9	0	1	0	6	7	11	4	0	0	0	10	0	0	0	0	4	0	0	0	0	0	0	0	0	2	6	0	2	4	3	4	6	0	0	4	0	0	0	0	1	0	2	3	4	4	2	2	0	3	0	3	2	2	0	0	1	4	6	0	8	0	0	0	0	0	0	5	0	0	0	5	0	0	2	9	0	0	3	9	0	0	0	0	0	0	0	3	10	4	2	10	4	1	5	0	0	0	0	0	0	0	0	0	0	0	0	0	0	0	8
AAATCGCAAGTGAATAATGAAGTGT	9.37E-09				12	31	2	15	16	0	15	7	22	10	13	0	14	1	1	4	30	10	12	6	1	7	28	29	4	5	11	1	30	13	1	1	29	5	0	0	0	2	4	15	6	6	3	23	7	32	5	8	30	17	24	16	27	28	11	8	13	12	6	0	49	33	17	31	10	8	0	6	0	0	30	7	21	24	14	0	17	30	4	1	9	9	21	0	0	16	25	18	16	9	19	7	5	58	7	10	22	4	10	21	19	7	11	15	10	0	9	27	10	3	27	1	18	0	0	27	0	0	10	17	8	10	10	28	41	11	51	15	25	7	13	54	44	19	9	8	54	13	6	6	11	5	6	0	15	8	15	15	9	6	18	7	15	0	8	14	15	4	17	43	5	32	13	14	0	0	12	9	6	22	16	8	2	0	10	9	20	2	21	4	27	13	0	23	2	8	0	1	0	13	11	1	0	9	10	17	8	9	9	17	5	11	12	0	0	12	6	4	1	0	0	12	4	20	19	12	0	16	18	9	35	23	17	11	0	20	23	0	11	0	17	19	22	8	7	4	21	16	17	15	13	15	4	22	0	23	9	10	15	5	18	8	15	1	9	4	11	11	6	15	14
AAATCGCCTCTGAACCAAATCTACC	5.82E-18			turquoise	54	16	9	9	64	10	23	3	26	23	4	16	7	2	13	12	5	23	22	15	10	13	0	14	15	26	18	8	15	9	29	24	5	13	7	14	15	5	8	9	12	10	19	15	4	6	19	13	13	19	6	7	70	52	9	16	12	26	17	17	71	68	79	21	10	43	47	14	21	26	25	29	35	59	44	37	42	51	24	8	28	37	56	5	16	24	14	21	35	12	50	8	29	47	6	51	64	21	12	19	7	16	21	17	10	9	13	45	20	18	13	16	72	35	8	7	18	11	5	9	7	14	6	13	14	11	9	20	8	13	15	17	18	6	7	4	61	49	31	10	13	13	8	19	54	22	77	32	14	13	59	8	5	18	31	41	24	18	27	12	31	68	12	7	11	11	21	17	18	7	12	9	40	6	26	16	8	7	4	11	70	79	86	43	16	27	6	33	10	5	24	18	16	43	56	54	89	9	14	90	24	65	54	30	11	14	15	8	9	21	15	6	9	10	6	16	10	11	7	17	10	7	14	17	14	15	10	17	20	58	11	17	13	8	17	9	8	13	49	45	48	9	21	10	14	23	8	2	18	12	8	6	13	12	11	10	33	24	4	7	3
AAATCGGCCGCCGCGGGTGTGGCGG	6.52E-12			blue	0	0	0	0	0	0	0	0	0	0	0	0	0	0	0	0	0	0	0	0	0	0	0	0	0	0	0	0	0	0	0	0	0	0	0	0	0	0	0	0	0	0	0	0	0	0	0	0	0	0	0	0	0	0	0	0	0	0	0	0	2	1	0	6	14	11	6	0	3	0	8	0	9	11	2	0	10	4	0	0	4	2	0	0	0	0	0	3	0	0	10	0	3	0	0	0	0	12	0	1	0	0	0	0	0	0	0	7	0	0	0	0	6	0	0	0	0	0	0	0	0	0	0	0	0	5	0	0	0	0	0	0	0	0	0	0	3	0	0	0	0	0	0	0	1	0	5	0	0	0	1	7	0	0	6	0	0	0	0	0	0	1	0	0	0	0	0	0	0	0	0	0	0	0	0	0	0	0	0	0	18	15	2	0	0	0	0	0	0	0	0	0	0	3	0	1	3	0	0	5	7	0	7	0	0	0	0	0	0	0	0	0	0	0	0	0	0	0	0	0	0	0	0	0	1	0	0	0	0	0	0	0	0	0	0	0	0	0	0	0	0	0	0	0	0	0	0	0	0	0	0	0	0	0	0	0	0	0	0	0	0
AAATCGGCCGTTATTGAACATGCAC	2.08E-21			turquoise	21	3	0	5	61	0	0	0	7	0	0	0	2	6	0	5	6	7	0	0	7	3	3	1	0	0	1	3	0	0	1	0	0	4	0	0	0	2	1	0	4	6	1	0	3	0	6	0	0	0	0	0	41	38	4	0	0	0	0	0	31	38	48	39	2	35	29	20	0	3	0	0	51	48	31	48	25	13	0	0	21	43	86	0	8	6	2	6	29	2	47	0	14	46	4	44	29	0	5	0	0	3	8	0	0	0	0	14	10	0	3	0	27	7	0	1	0	2	0	5	3	1	0	0	0	0	0	0	0	8	5	0	3	0	0	0	38	45	13	4	0	3	0	0	83	26	42	6	3	0	44	5	0	1	10	31	17	0	0	0	9	45	1	0	0	5	0	0	8	4	3	0	4	0	2	3	0	4	0	0	24	43	58	0	0	0	0	0	0	2	0	0	0	35	57	47	67	0	7	50	1	27	45	4	0	0	0	0	0	5	0	0	0	0	3	0	1	0	0	2	2	6	3	10	0	0	4	0	2	52	0	3	5	0	1	0	0	6	34	47	22	0	0	0	0	0	0	0	0	0	8	0	0	0	0	0	0	0	0	5	0
AAATCGTGAATTTAACCTTTGGTTC	9.49E-22			turquoise	17	3	0	1	42	0	0	0	6	0	0	1	2	4	0	5	6	10	0	0	1	2	3	1	0	0	1	1	0	0	0	0	0	3	0	0	0	5	2	0	3	5	0	0	3	0	11	0	0	0	2	0	44	32	0	0	0	0	0	0	27	36	46	36	2	27	33	11	0	3	0	0	48	46	35	44	22	17	2	0	31	28	52	0	5	7	2	6	34	2	41	0	10	32	4	28	13	0	10	0	0	4	7	0	0	0	0	7	12	0	2	0	27	9	0	1	0	4	0	5	8	6	0	0	0	0	3	0	0	8	4	0	4	0	0	0	35	36	8	3	0	5	0	0	66	27	42	0	3	0	40	5	0	1	8	21	26	0	0	0	9	36	1	0	0	5	0	0	7	3	6	0	6	0	5	3	0	0	0	0	6	26	41	0	0	0	0	0	0	0	0	0	0	43	43	44	59	0	14	41	5	35	38	6	0	0	0	0	0	9	0	0	0	0	3	0	3	0	0	0	2	2	1	7	0	0	4	0	0	47	0	4	5	0	2	0	0	6	23	39	24	7	0	0	0	1	0	0	0	0	5	0	0	0	0	0	0	0	0	6	0
AAATCGTGCAAGGTTTTGGACCAGT	3.95E-11	9	155210381		7	5	0	5	12	1	0	3	13	0	0	0	0	0	0	0	0	1	2	2	0	1	8	0	3	9	3	0	0	0	2	0	0	0	0	0	5	0	0	0	0	0	0	0	0	0	6	0	6	0	0	0	14	3	0	0	0	0	3	0	15	9	14	8	0	12	5	11	0	2	0	0	12	13	10	7	6	3	0	0	15	0	2	0	7	6	4	3	6	0	12	0	3	8	4	8	4	0	3	0	6	0	0	0	0	0	0	10	2	8	5	2	2	0	0	0	8	0	0	0	3	0	3	0	0	0	0	2	0	3	6	2	0	9	2	2	5	13	0	9	0	0	0	6	9	10	10	4	0	0	13	0	1	0	12	12	15	0	0	0	0	10	0	0	0	0	4	0	0	0	0	0	0	0	0	3	5	0	8	4	3	5	11	0	0	1	0	0	0	0	3	1	7	3	2	3	8	2	0	11	0	8	2	1	0	0	3	5	12	0	3	0	0	0	0	0	0	0	0	4	0	6	0	1	2	1	1	0	4	14	0	10	6	0	0	0	0	3	8	3	7	5	11	3	2	0	0	0	0	0	0	0	0	0	0	0	0	0	0	0	5
AAATCGTTTACGGAGGGGAAAAATG	1.69E-08				0	3	3	0	0	0	6	4	4	4	6	0	0	1	2	12	3	0	0	0	2	3	6	0	1	0	1	0	2	4	4	8	10	6	0	0	0	0	11	7	2	4	0	0	0	7	8	4	4	4	0	9	0	0	9	0	5	0	9	9	0	0	0	0	0	0	0	0	0	0	0	0	0	0	0	0	0	0	6	0	0	0	0	0	3	0	0	0	0	0	0	6	3	0	0	0	0	0	0	0	0	0	0	2	1	8	4	0	0	0	4	0	0	0	0	4	9	0	0	5	1	0	11	0	0	0	0	5	0	0	0	12	0	0	5	3	0	0	0	0	0	0	5	2	0	0	0	0	3	0	0	0	0	4	0	0	0	0	0	0	0	0	0	3	6	0	12	0	0	0	9	6	0	2	0	7	4	4	19	11	0	0	0	11	4	0	0	4	6	0	0	0	0	0	4	1	0	2	0	0	0	6	0	14	5	2	4	6	1	0	0	0	0	10	8	0	5	5	0	0	12	0	3	0	4	3	0	0	11	0	2	0	1	0	6	4	0	9	0	5	2	5	0	0	1	0	1	5	8	6	0	1	0	4	0	3	0	0	6	4	0
AAATCTAAATAAGATGGGAGCTTAA	1.35E-21	9	155240023	turquoise	17	3	0	0	50	0	0	0	1	0	0	1	2	4	0	5	1	0	2	3	1	2	6	0	4	0	1	4	7	0	0	0	0	3	0	0	2	0	4	10	4	3	0	0	0	4	0	0	3	0	3	0	39	40	2	0	0	3	0	0	39	36	48	35	0	33	33	6	6	5	0	3	28	31	21	34	35	23	20	3	12	30	23	0	3	5	9	1	31	4	20	0	8	35	1	25	34	0	0	0	0	3	3	0	0	3	1	21	0	7	0	0	17	0	0	2	1	5	2	5	0	0	0	2	0	0	7	0	0	0	0	0	1	4	5	0	23	26	3	7	2	4	4	2	32	24	24	0	4	6	37	3	0	1	8	13	9	0	0	0	0	27	0	9	0	4	4	0	1	3	1	0	2	6	4	4	3	0	15	0	24	33	28	0	0	4	4	4	0	0	2	2	4	30	36	33	34	2	0	46	5	21	37	11	0	7	1	0	6	0	11	3	0	0	6	0	0	0	0	0	4	5	0	2	1	0	0	3	0	60	0	0	0	5	0	0	0	0	11	22	32	0	6	0	0	4	0	0	0	0	2	0	0	0	0	0	0	0	0	1	0
AAATCTAAGCTGGTTTCAGAACACA	2.38E-18	9	155240439	turquoise	23	3	0	0	59	0	0	2	12	2	0	2	5	2	0	2	6	0	2	5	0	2	6	2	3	1	2	0	2	0	2	0	0	3	0	0	3	3	3	7	2	1	0	4	6	2	0	0	11	0	3	0	21	46	4	0	0	4	1	0	28	43	48	17	0	29	27	14	10	0	0	2	51	35	12	29	29	32	4	5	21	13	40	0	6	3	2	4	47	4	41	0	6	19	9	38	34	0	0	0	0	2	4	0	0	3	1	3	6	3	0	6	31	9	0	3	6	0	2	5	0	0	4	0	0	4	2	0	0	1	0	2	1	1	4	1	33	30	11	4	8	6	9	0	60	24	50	0	4	9	19	13	6	5	17	34	11	0	0	0	12	39	1	1	0	1	0	0	8	3	6	1	4	2	4	4	4	0	0	1	9	30	52	0	0	2	3	7	0	0	3	1	6	35	51	46	62	15	2	49	3	32	47	12	0	2	14	0	3	0	1	1	2	0	3	0	0	3	2	0	0	9	0	6	3	3	0	6	0	61	0	0	0	3	0	5	0	0	17	31	43	0	1	0	0	2	3	0	4	6	2	0	0	2	0	0	0	0	0	6	2
AAATCTAAGTTCCTTAAGTATTGGA	2.50E-25	9	76126908	turquoise	71	6	3	17	125	1	2	12	22	11	0	0	0	0	1	0	5	0	4	2	0	2	12	0	0	7	2	0	6	0	6	1	3	6	0	0	8	12	12	0	0	0	0	3	0	0	7	3	0	0	14	0	119	101	4	0	0	5	3	3	93	96	118	57	12	69	84	27	3	2	6	0	95	160	81	88	89	77	0	6	45	56	94	3	5	26	18	18	81	5	131	6	49	79	26	80	88	8	10	0	0	0	3	0	0	0	0	55	6	29	4	0	47	0	0	17	8	0	7	12	0	17	4	2	2	7	0	2	0	6	4	7	11	3	5	2	122	122	3	0	9	8	8	6	142	41	115	0	11	0	88	2	6	0	60	61	98	2	6	9	5	77	2	1	0	0	0	0	5	0	0	0	2	0	2	0	4	12	0	0	58	84	119	0	0	7	0	4	15	7	6	3	0	76	93	87	152	5	5	131	10	77	89	28	7	3	1	0	9	0	0	0	0	0	5	12	0	3	0	0	0	0	0	0	1	0	19	0	2	171	0	16	4	2	0	14	3	5	70	89	87	7	0	0	0	5	6	3	0	13	16	0	2	4	5	0	11	0	6	1	2
AAATCTACCAGGTCCCAGGTCATAT	1.72E-21	9	155237346	turquoise	42	8	8	4	66	7	4	7	16	13	4	11	5	2	5	9	1	10	4	5	1	6	0	8	12	19	12	8	2	0	6	6	3	11	7	6	3	2	6	6	5	6	3	9	6	6	2	9	15	6	13	6	51	43	11	16	7	17	4	11	63	60	77	22	12	49	40	14	4	24	25	24	28	50	46	35	49	53	13	13	30	41	38	2	12	14	7	13	31	11	43	4	22	43	6	44	57	17	3	6	5	3	7	18	10	8	12	34	12	17	11	9	46	9	12	11	13	11	15	10	8	9	10	7	11	9	3	5	6	18	4	14	4	10	2	9	52	51	15	7	17	11	6	8	54	16	66	26	12	8	53	0	13	9	42	44	20	7	9	10	12	56	2	7	10	9	8	5	8	1	12	4	10	4	16	12	9	8	6	11	51	62	80	20	11	10	3	22	5	3	8	3	12	51	41	54	75	7	9	70	23	57	55	37	9	3	11	8	9	2	9	4	9	10	5	6	9	6	7	11	14	6	7	4	10	11	9	2	13	63	5	16	7	10	9	8	11	12	47	43	48	7	18	10	14	7	6	5	17	15	2	7	13	12	7	9	13	5	6	7	27
AAATCTACTGGCGACAAACTGAAAT	6.80E-09				0	0	0	0	0	0	0	0	0	0	0	0	0	0	0	0	0	0	0	0	0	0	0	6	8	0	4	0	0	0	0	0	0	0	0	0	0	0	0	0	0	2	0	0	0	0	3	0	0	0	0	0	0	9	5	0	0	0	0	0	6	3	0	7	0	7	8	2	0	0	0	0	0	0	0	5	4	6	0	3	5	2	2	0	0	5	14	0	6	4	6	0	0	7	0	0	13	10	0	0	0	0	0	0	0	0	0	21	0	0	0	0	0	0	0	0	0	0	0	0	0	0	0	11	0	0	0	0	0	0	0	0	0	0	0	0	7	0	0	0	4	0	0	0	0	0	0	0	5	0	0	0	0	0	2	6	0	0	3	0	0	0	0	0	0	0	0	4	0	0	9	0	0	0	0	0	0	0	0	0	0	3	0	0	0	0	0	0	0	0	0	0	0	4	5	7	0	0	0	6	3	0	4	1	4	0	0	0	0	0	0	0	0	0	0	0	10	0	0	0	8	0	0	0	0	0	0	2	0	0	0	0	0	0	0	0	3	0	2	1	7	0	0	16	5	0	0	0	0	0	0	6	1	0	0	0	0	0	0	0	0
AAATCTAGATTATAGGGCAGCCCAG	3.59E-19			turquoise	38	5	5	2	64	0	2	0	12	2	0	0	0	0	5	0	0	3	0	0	0	1	3	0	0	1	1	0	9	2	0	6	5	2	1	1	0	0	0	13	3	0	1	11	0	4	5	5	18	13	0	11	34	62	2	5	3	0	3	1	31	36	67	32	0	21	37	5	0	5	0	0	56	20	15	29	29	29	9	5	17	39	42	0	4	3	0	4	35	0	55	0	12	32	7	22	35	3	2	2	0	3	0	3	1	0	2	24	2	0	0	0	25	2	1	0	0	0	3	1	1	4	0	0	0	13	0	3	4	3	13	0	0	4	7	7	54	41	6	1	0	0	0	5	48	16	48	0	0	5	19	0	0	0	6	28	26	11	5	2	3	17	1	6	2	1	0	6	0	0	0	5	0	5	0	7	4	2	0	0	24	33	64	0	0	0	4	0	5	2	0	0	0	30	39	33	55	5	0	49	0	21	23	0	0	0	0	11	6	0	0	0	5	0	0	2	9	0	0	0	0	1	1	4	0	3	7	2	0	57	11	18	6	6	12	1	5	0	25	45	23	0	0	0	3	0	3	3	1	14	0	6	0	2	2	0	13	2	6	0	0
AAATCTAGCACAAGTTTGCAGAGAG	4.52E-18	9	155238086	turquoise	12	5	0	0	49	0	0	7	5	0	1	2	6	4	0	2	4	0	1	7	0	3	2	1	14	8	7	0	4	0	12	0	0	5	0	0	8	2	7	0	3	5	0	0	6	2	0	0	6	4	5	0	41	38	4	5	0	6	0	0	37	47	51	28	0	49	30	21	9	0	6	2	43	39	14	20	22	19	13	3	31	49	63	0	3	3	4	1	39	4	41	0	20	46	3	35	28	0	0	0	0	3	8	0	0	8	2	10	0	2	0	0	17	4	6	2	9	6	5	5	0	0	4	3	0	0	5	0	0	0	0	0	5	4	9	0	47	23	4	0	0	4	5	2	80	45	56	0	8	8	24	7	2	5	33	33	15	7	0	0	3	18	0	1	0	3	0	0	3	1	6	0	4	1	1	3	5	0	0	5	55	54	63	0	0	3	6	4	6	0	12	4	3	38	63	52	66	7	7	76	13	63	26	7	1	7	4	2	8	0	4	0	0	0	3	0	0	0	0	0	10	4	6	3	6	0	0	3	0	69	0	1	0	7	0	0	0	0	24	47	50	0	4	0	0	3	0	0	0	0	5	0	0	0	0	0	0	0	0	10	5
AAATCTATAACGGATATAGAACTAC	7.19E-25			turquoise	24	3	0	0	64	0	0	0	12	0	0	0	0	0	0	0	0	0	0	0	0	0	5	0	0	0	0	0	0	0	1	0	0	0	0	0	0	0	0	0	0	0	0	0	0	0	7	0	0	0	0	3	21	31	0	0	0	0	4	5	55	45	41	18	0	27	38	6	4	0	0	0	44	31	15	22	28	40	0	0	31	32	35	0	0	2	2	6	35	0	51	0	9	36	9	27	33	6	17	0	0	0	0	0	0	0	0	45	0	0	0	0	30	0	0	0	0	0	0	0	1	0	0	0	0	0	0	0	0	0	0	0	0	4	2	4	43	62	0	0	0	0	0	0	60	14	44	0	0	0	32	0	0	0	31	31	33	2	0	0	0	23	0	0	0	0	0	0	0	0	0	9	0	0	0	5	1	2	0	0	36	44	64	0	0	0	0	0	0	2	0	0	0	32	36	37	70	0	0	34	0	26	23	7	0	0	3	8	7	0	0	0	0	0	0	0	0	0	0	0	0	1	0	0	0	0	0	0	2	42	0	0	0	0	0	0	0	0	24	39	25	0	0	1	0	0	0	0	0	0	0	0	0	0	0	0	0	0	0	0	0
AAATCTATAGAATGCGTTAAAAAGC	6.80E-09				0	0	1	0	1	0	0	0	0	0	0	0	0	0	0	0	0	0	0	0	0	0	0	0	0	0	0	0	0	0	0	0	0	0	0	0	0	0	0	0	0	0	0	0	0	0	0	0	0	0	0	0	6	1	0	0	0	0	0	0	0	0	0	8	6	0	7	5	0	0	0	0	0	15	4	0	0	0	0	0	1	0	0	0	0	0	0	7	0	0	0	0	0	0	0	0	0	3	0	0	0	0	0	0	0	0	0	7	0	0	1	0	6	0	0	0	0	0	0	0	0	0	0	0	2	0	0	0	0	0	0	0	0	0	0	0	0	6	0	0	0	0	0	0	3	0	6	0	0	1	6	0	0	0	0	0	0	0	0	0	1	10	0	0	0	0	0	0	0	0	0	0	0	0	0	0	0	0	0	0	3	2	2	0	0	0	0	0	0	0	0	0	0	6	0	2	0	0	0	7	9	0	7	0	0	0	0	0	0	0	0	0	0	0	0	0	0	0	0	0	0	0	0	0	1	1	0	0	0	0	0	0	0	0	0	0	0	0	0	0	0	7	0	0	0	0	0	0	1	0	1	0	0	0	0	0	0	0	0	0	0
AAATCTCCTGCACCAAGCCTTAAGG	2.05E-20	9	155233090	turquoise	38	4	1	7	49	1	2	2	12	4	6	5	2	2	1	3	6	4	6	5	1	4	6	11	6	5	7	8	9	7	4	4	14	7	1	4	3	5	4	6	3	4	5	5	12	2	6	4	10	6	13	7	62	61	7	5	1	6	1	2	80	63	46	42	0	26	47	17	10	7	6	3	69	61	46	52	25	21	6	4	36	49	58	6	3	6	11	4	45	4	70	1	23	79	13	33	53	6	0	7	1	3	5	3	0	9	4	34	0	13	3	2	46	2	4	4	4	1	4	6	3	9	3	3	5	7	3	1	8	4	4	7	20	3	9	4	64	53	1	3	24	2	3	8	78	63	57	0	5	7	60	2	4	5	29	35	69	4	11	6	4	24	6	6	9	3	4	4	2	9	4	5	0	5	6	15	2	4	4	1	42	80	66	3	0	6	6	0	5	8	1	3	7	37	61	52	67	0	0	50	5	32	42	11	4	7	6	1	2	0	1	4	3	6	3	2	3	1	5	7	2	8	3	6	5	1	10	2	6	148	6	2	3	2	2	3	5	4	39	58	41	5	4	3	8	1	5	5	7	5	6	11	7	4	0	3	4	5	4	1	6
AAATCTCGCCGCTCGCGCAAAAGGA	7.40E-09				14	0	0	0	0	1	0	0	0	0	0	0	0	0	0	0	0	3	0	0	0	0	0	0	0	0	0	0	0	0	0	0	0	0	0	0	0	0	0	0	0	0	0	0	0	0	0	0	1	0	0	0	8	0	0	0	0	0	0	0	0	1	7	0	0	4	0	0	0	0	0	0	0	0	0	0	0	0	0	0	0	0	13	0	0	0	2	0	2	0	0	0	0	0	0	0	6	0	0	0	0	3	0	0	0	0	0	0	0	0	0	0	0	0	0	1	0	0	0	9	0	0	0	13	0	0	0	5	0	0	0	3	10	0	0	0	0	8	0	0	0	0	0	0	16	0	0	0	0	0	8	0	7	0	0	0	0	0	0	0	0	0	0	0	0	0	0	0	0	0	0	6	0	0	0	0	0	0	0	0	0	0	0	0	0	0	0	0	0	0	0	0	0	0	0	0	0	0	0	0	0	0	0	0	0	0	0	0	0	0	0	0	0	0	0	0	0	5	0	0	10	0	7	0	0	0	0	0	0	0	0	0	0	0	0	0	0	0	0	12	0	0	0	10	0	0	0	0	0	0	0	0	0	0	0	0	0	0	0	0	0
AAATCTCTCAAAACCCCGCGAGCTA	7.59E-21			turquoise	31	3	0	6	61	0	0	0	16	0	0	0	4	0	0	1	3	7	0	0	6	2	3	0	0	0	1	0	0	0	1	0	0	4	0	0	0	2	6	0	4	9	0	0	1	0	7	0	0	0	5	0	53	42	0	0	0	0	0	0	37	39	36	45	4	34	35	12	0	3	0	0	51	55	42	23	28	32	0	0	24	41	46	0	4	7	4	6	37	0	71	0	18	62	6	36	28	0	7	0	0	3	9	0	0	3	1	27	6	0	9	0	37	0	0	3	0	4	0	5	4	4	0	7	0	0	2	0	0	1	5	0	3	0	0	0	35	45	11	7	0	2	0	10	51	31	41	0	6	0	64	5	0	1	42	22	30	7	0	0	8	28	0	0	0	6	0	0	2	9	4	0	4	0	3	4	0	6	0	0	33	55	72	0	0	0	0	0	3	5	0	0	0	43	47	48	69	0	9	73	2	50	32	11	0	0	0	0	0	0	0	4	0	0	6	0	1	0	0	4	2	7	3	1	0	0	0	2	4	85	0	6	9	0	2	0	0	4	31	47	45	2	0	9	0	1	0	0	0	0	3	0	2	1	0	0	0	0	0	4	0
AAATCTGAAGTAAATGTTATCGATG	9.70E-16			turquoise	43	12	5	4	77	19	23	14	12	23	9	16	17	8	5	3	24	7	9	11	2	10	15	11	10	9	10	18	13	4	18	14	5	11	14	17	17	8	24	1	13	16	3	12	9	19	17	13	8	6	6	1	56	53	18	16	12	6	20	5	34	49	63	24	14	22	48	11	6	9	8	10	66	59	44	37	41	39	0	7	50	34	73	14	16	13	9	17	35	5	54	11	27	64	30	44	32	8	5	16	2	21	5	6	10	9	8	62	12	7	13	11	51	12	19	6	19	13	6	10	20	17	11	28	18	12	14	12	8	16	10	3	8	13	12	11	64	55	20	13	0	14	19	14	70	18	68	2	11	10	40	13	10	5	33	35	37	15	39	5	18	36	11	26	11	13	14	12	9	11	15	29	16	10	8	22	14	17	10	7	61	54	85	11	11	12	10	16	19	12	8	13	19	68	65	64	86	12	9	66	10	66	53	14	11	17	13	7	12	0	13	4	10	11	15	15	18	8	4	4	6	23	6	7	13	11	4	6	20	99	10	10	13	15	9	13	8	24	36	50	54	7	13	7	19	3	8	2	8	15	2	12	10	14	7	9	5	8	19	20	18
AAATCTGAATCTCATGGAGTGGGAT	6.77E-21	9	155232026	turquoise	24	5	8	2	53	0	8	5	12	4	4	7	1	10	6	4	1	0	1	4	11	5	3	4	3	1	4	3	0	13	5	0	0	6	5	5	7	7	10	4	3	1	4	9	0	0	0	0	4	4	14	6	39	54	0	3	3	3	16	3	36	37	44	42	4	37	48	8	1	7	0	5	60	64	31	19	36	37	2	1	38	47	50	2	4	11	16	7	45	2	51	15	33	44	7	33	30	6	3	6	6	2	1	7	12	6	8	51	6	8	0	8	33	0	3	2	1	3	7	10	4	1	7	0	2	5	5	2	4	5	2	7	1	4	0	7	40	45	7	1	2	3	6	8	60	39	49	7	3	10	47	2	4	5	21	38	46	7	5	2	9	38	4	3	2	2	2	7	3	1	3	3	8	1	7	5	4	6	8	3	42	50	80	6	11	6	3	4	3	10	3	4	2	35	50	42	63	7	0	43	2	27	51	12	8	5	1	14	12	4	1	7	10	8	5	5	6	4	7	6	2	5	0	5	2	8	4	0	8	89	8	3	2	0	8	3	1	4	31	34	50	3	2	9	4	3	8	0	11	2	9	10	1	2	9	9	2	0	17	7	6
AAATCTGAATGTTTTAGCCTTAGGT	1.33E-08				0	2	4	14	0	23	4	1	13	0	2	6	4	2	23	3	0	1	0	3	1	5	3	0	4	0	2	10	0	0	0	8	10	6	5	9	5	2	1	0	2	1	0	1	1	0	0	1	4	0	2	0	0	21	2	5	0	0	7	7	11	10	10	24	14	5	25	39	27	7	36	0	12	31	2	1	32	3	6	23	4	28	10	3	13	7	16	18	50	7	23	20	19	12	1	14	14	12	0	5	6	18	7	1	1	6	3	21	6	13	1	14	11	2	0	4	0	1	1	8	21	1	10	2	2	0	0	19	0	3	2	2	8	5	11	2	19	11	1	15	2	13	5	11	19	24	4	2	2	2	9	13	3	0	35	8	17	0	0	0	9	31	1	1	0	0	10	5	3	20	0	1	10	4	2	3	3	0	0	1	9	4	14	5	2	1	2	2	3	2	1	0	2	4	3	4	27	3	0	3	2	3	6	4	13	2	4	1	2	20	0	15	1	1	0	5	3	1	0	9	4	2	1	1	2	11	7	5	2	3	3	2	4	2	2	6	0	0	14	8	9	29	6	15	0	2	0	0	1	0	2	1	15	3	2	0	4	7	12	1	2
AAATCTGATCTTTTTATTGACTGAG	4.93E-09				0	0	0	0	2	0	0	0	0	0	0	0	0	0	0	0	0	0	0	0	0	0	0	0	0	0	0	0	0	0	0	0	0	0	0	0	0	0	0	0	0	0	0	0	0	0	0	0	0	0	0	0	6	0	0	0	0	0	0	0	0	0	0	0	8	0	8	0	0	0	0	0	0	4	8	0	0	0	0	0	0	0	0	0	0	0	0	8	0	0	0	0	0	0	0	0	0	4	0	0	0	0	0	0	0	0	0	3	0	0	0	0	7	0	0	0	0	0	0	0	0	0	0	0	0	0	0	0	0	0	0	0	0	0	0	0	9	13	0	0	0	0	0	0	0	0	6	0	0	0	12	0	0	0	0	0	0	0	0	0	0	9	0	0	0	0	0	0	0	0	0	0	0	0	0	0	0	0	0	0	21	11	0	0	0	0	0	0	0	0	0	0	0	5	0	2	0	0	0	8	5	0	10	0	0	0	0	0	0	0	0	0	0	0	0	0	0	0	1	0	0	0	0	0	0	0	0	0	0	0	0	0	0	0	0	0	0	0	0	0	0	0	0	0	0	0	0	0	0	0	0	0	0	0	0	0	2	0	0	0	0
AAATCTGCCTTACACAGTGTGACGT	4.59E-22			turquoise	14	0	1	0	48	0	0	0	2	0	0	0	0	0	0	0	0	0	0	0	0	0	0	0	0	0	0	0	2	0	0	0	0	0	0	0	0	0	0	0	2	0	0	0	0	0	0	0	0	0	2	0	21	62	0	0	0	0	3	0	26	38	63	38	0	33	25	14	6	16	3	3	41	53	19	29	33	39	7	0	33	37	46	0	0	3	4	1	24	0	48	0	9	43	7	28	26	0	0	0	3	0	1	0	0	0	0	24	0	0	1	2	25	0	0	0	0	0	0	0	0	0	0	0	0	6	0	1	0	0	0	2	0	0	0	0	45	34	13	0	0	0	0	0	38	16	45	0	0	0	28	0	0	0	31	18	13	0	0	0	0	36	0	0	0	0	0	0	0	0	0	0	0	6	2	0	0	0	0	0	9	31	31	0	0	0	9	0	0	0	0	0	0	46	53	52	80	0	5	77	0	12	54	11	0	0	0	0	0	0	0	0	0	0	0	0	0	8	0	6	0	0	0	0	0	4	0	0	0	61	0	0	0	0	0	0	0	0	35	24	27	0	0	0	0	0	0	0	0	0	0	0	0	0	0	0	0	0	0	0	0
AAATCTGGATTCTCAAGGCGGCAGG	5.57E-21	9	155237935	turquoise	38	6	8	4	66	3	3	5	9	11	1	2	10	2	3	3	4	3	4	5	1	4	2	2	7	2	3	6	4	9	11	1	7	4	0	1	4	7	3	1	1	4	0	4	6	0	2	1	1	4	3	3	32	44	7	3	24	8	7	5	39	54	60	47	4	27	48	5	4	0	0	2	35	61	37	34	52	30	9	3	24	60	65	0	3	8	4	14	32	2	59	10	17	37	1	55	25	6	7	4	6	0	4	9	4	2	6	27	4	18	10	7	27	2	8	2	9	1	6	6	3	3	6	2	0	4	0	1	12	8	3	3	3	7	4	3	45	55	4	1	0	5	3	5	47	33	55	4	2	1	42	5	6	2	27	35	33	2	2	4	0	35	2	1	6	3	0	5	4	2	3	1	2	5	4	5	5	1	4	7	36	41	64	1	4	4	2	1	3	8	3	2	6	30	58	52	82	7	0	56	8	38	29	7	3	2	4	4	2	7	10	4	6	3	5	4	1	0	4	7	2	2	8	6	11	9	0	2	6	94	3	2	1	5	4	5	4	6	25	47	47	0	2	10	7	3	10	3	2	2	5	3	3	4	4	1	4	0	2	3	5
AAATCTGTCGTTATGGAAAGAGATG	1.70E-24			turquoise	80	6	1	2	70	0	2	3	9	0	0	8	8	6	4	5	0	1	0	0	6	4	8	8	0	0	3	3	0	2	1	7	0	4	0	0	0	5	6	0	6	1	8	0	12	0	8	6	0	6	8	0	59	52	5	0	3	6	1	0	60	48	80	33	0	28	38	23	1	3	0	0	50	39	42	35	28	44	0	0	41	37	65	8	1	2	11	3	31	0	45	0	21	50	9	35	37	0	3	3	7	5	8	3	12	0	4	48	6	8	0	8	40	0	0	3	0	11	0	5	0	3	3	0	2	7	5	8	14	4	12	2	0	0	0	0	64	79	7	6	0	0	0	10	76	29	51	0	11	0	68	5	10	2	25	25	61	2	3	9	5	45	10	0	3	7	0	5	3	3	6	0	0	4	0	8	0	0	0	0	64	68	58	0	0	0	3	0	3	0	0	0	0	48	38	46	72	0	0	58	0	35	39	8	1	0	0	0	0	0	0	1	0	0	2	0	9	8	0	0	2	2	1	2	0	3	3	0	0	111	3	3	9	0	5	0	1	0	34	46	50	0	0	6	0	0	1	0	0	0	2	0	0	0	0	1	7	2	6	3	5
AAATCTGTGGAGTCCCCGATGCCGG	2.22E-08	6	83326248		0	0	0	0	9	0	0	0	0	0	0	3	4	10	0	12	0	0	11	1	0	4	0	0	0	8	2	6	0	0	0	0	0	0	0	6	3	0	0	0	0	0	0	0	0	0	0	0	0	0	0	0	6	3	0	0	0	9	0	7	0	0	0	10	4	0	0	0	0	0	0	0	1	0	0	8	0	6	0	6	0	0	8	0	1	5	5	11	0	0	5	7	4	8	0	2	5	0	0	0	0	0	1	0	0	0	0	7	0	0	0	0	0	0	4	0	0	12	0	0	8	0	11	0	0	8	0	9	0	0	0	7	8	0	0	0	9	6	0	0	0	0	5	0	4	14	0	0	0	0	6	2	0	0	23	9	11	0	0	0	0	0	0	0	0	3	0	0	0	0	0	0	0	0	0	0	0	0	0	0	0	0	0	0	0	4	6	0	0	0	0	1	4	0	4	5	8	0	0	0	0	0	0	0	0	0	0	0	0	9	8	0	0	0	0	0	0	3	0	0	0	0	0	0	8	0	0	0	5	11	1	0	0	5	0	0	0	0	0	5	0	0	0	0	0	0	0	0	0	0	0	0	0	0	0	0	0	0	0	0	3
AAATCTTAAGATTCAGTTGAGTAAA	5.96E-10	6	85062928		3	5	7	1	0	6	4	4	1	11	4	2	2	1	6	6	3	0	2	0	2	3	5	6	4	4	4	1	4	7	3	0	2	5	6	5	0	0	6	1	5	2	4	3	0	0	1	1	6	10	8	4	0	0	5	0	3	0	0	7	0	0	0	0	4	1	0	0	4	0	0	3	0	0	0	0	0	0	2	0	0	0	0	3	10	0	0	3	0	11	0	10	5	0	1	0	0	4	7	7	0	5	2	5	0	9	4	0	6	5	0	4	5	7	1	3	6	5	3	3	6	9	6	3	0	0	5	7	6	2	2	3	0	2	5	2	0	0	4	1	4	6	6	0	0	0	0	0	2	4	0	0	2	1	0	0	0	2	0	7	4	12	5	0	3	6	6	3	4	2	4	6	4	2	9	10	3	3	0	4	3	2	6	2	2	5	6	0	6	0	6	8	7	2	0	1	0	0	5	2	2	11	0	7	7	2	3	5	3	2	1	1	6	3	0	4	2	3	1	0	2	4	0	3	4	4	6	3	7	0	7	3	8	3	4	4	11	4	0	0	0	7	6	0	3	3	0	2	4	3	5	3	3	3	4	13	2	2	6	3	3
AAATCTTCAAACTTATCGGCTCGTC	1.69E-21	9	155211832	turquoise	36	5	4	4	66	3	4	5	17	2	0	4	13	7	4	10	5	0	7	5	1	5	5	4	3	0	2	3	0	7	3	5	10	2	2	2	4	7	2	6	2	2	4	8	0	0	6	3	3	0	2	3	25	43	0	5	5	3	3	8	75	55	44	22	0	22	46	9	3	3	0	2	48	33	27	41	25	42	4	7	35	58	35	8	2	6	9	6	24	0	57	6	14	37	16	26	34	7	15	4	3	2	4	2	1	2	2	48	4	7	7	5	31	0	7	11	1	6	4	5	10	4	7	3	0	0	10	5	6	6	5	0	4	5	4	5	45	45	1	0	8	4	2	13	47	12	51	11	3	9	38	11	3	2	25	31	35	2	5	0	3	20	4	0	1	2	8	4	4	4	4	6	2	5	2	5	2	2	0	0	39	54	70	5	2	4	5	2	0	2	6	4	2	39	53	45	70	0	7	55	2	24	37	13	3	0	3	6	8	4	0	3	2	0	2	0	5	4	1	15	6	0	0	2	1	3	7	2	5	52	5	9	5	2	8	1	8	3	21	45	48	3	7	7	2	6	8	0	2	5	8	17	3	2	7	6	0	5	0	6	5
AAATCTTCAACCATCTTCTATAGCA	3.91E-13				0	0	0	0	2	0	0	0	0	0	0	0	0	0	0	0	0	0	0	0	0	0	0	0	0	0	0	0	0	0	0	0	0	0	0	0	0	0	0	0	0	0	0	0	0	0	0	0	0	0	0	0	0	0	0	0	0	0	0	0	6	3	0	3	6	1	2	0	4	0	0	0	1	4	0	0	23	3	0	1	3	15	0	0	0	9	0	3	0	0	7	0	1	0	0	0	0	6	0	0	0	0	0	0	0	0	0	3	0	0	0	0	6	0	8	0	0	0	0	0	0	0	0	0	0	3	0	0	0	0	0	0	0	0	0	0	7	0	0	0	0	0	0	0	0	6	2	0	0	0	4	10	0	0	4	2	0	0	0	0	0	0	0	0	0	0	0	0	0	0	0	0	0	0	0	0	0	0	0	0	0	4	0	0	0	0	0	0	0	0	0	0	0	4	0	2	6	0	0	2	6	0	1	0	0	0	0	0	0	0	0	0	0	0	0	0	0	0	0	0	0	0	0	0	0	0	0	0	0	0	0	0	0	0	0	0	0	0	0	0	0	0	0	0	0	0	0	0	0	0	0	0	0	0	0	0	0	0	0	0	0
AAATCTTCATGAGTTCCGGTCCTAG	5.14E-09	6	83290838		2	0	0	0	7	1	0	0	0	0	0	8	10	2	0	3	0	0	6	5	0	3	0	0	0	2	1	15	0	0	0	0	0	0	0	2	1	0	0	0	0	0	0	0	0	0	0	0	0	0	0	0	7	0	0	0	0	2	0	0	0	0	0	0	0	0	0	0	0	0	0	0	0	0	0	0	0	0	0	0	0	0	0	0	3	6	5	0	0	0	0	3	2	0	0	6	6	6	0	0	0	0	0	0	0	0	0	0	0	0	0	0	0	0	15	0	0	3	0	0	0	1	0	0	0	6	0	0	0	0	0	0	0	0	0	0	9	2	0	0	0	0	0	0	0	6	0	0	0	0	0	8	0	0	10	11	7	0	0	0	0	0	0	0	0	4	0	0	0	0	0	0	0	0	0	0	0	0	0	0	12	7	0	0	0	0	10	0	0	0	0	4	5	8	0	3	0	0	0	6	6	0	9	0	0	0	0	0	0	0	4	0	0	0	0	0	0	0	0	0	0	0	0	0	0	0	0	0	8	0	4	0	0	2	0	0	0	0	0	11	0	0	6	0	0	0	0	0	0	0	0	0	0	0	0	0	0	0	0	0	0
AAATCTTCGTAGACTGTCAACTCTC	3.75E-09				0	0	0	0	0	0	0	5	0	0	0	0	0	0	0	0	0	0	0	0	0	0	0	0	0	0	0	0	0	0	0	0	0	0	0	0	0	0	0	0	0	0	0	0	0	6	0	0	0	0	0	0	15	2	2	0	0	0	0	0	0	0	0	0	6	0	1	5	10	0	0	0	12	0	6	5	0	0	0	3	3	0	0	0	4	0	0	4	16	0	0	0	0	5	3	10	0	0	5	0	0	0	0	7	3	0	4	14	0	0	6	0	11	0	0	0	0	0	0	0	0	0	0	13	0	0	0	4	0	0	0	3	0	0	0	0	5	21	0	0	0	0	0	0	0	0	10	0	0	0	0	0	0	0	0	0	0	0	0	2	0	0	0	0	0	0	0	0	0	8	0	0	0	0	0	0	0	0	0	0	0	0	0	2	5	0	0	0	0	0	0	0	0	8	0	3	0	0	0	0	13	0	6	0	0	0	0	0	0	0	4	0	0	0	0	0	0	6	0	0	0	0	0	0	0	0	0	0	0	0	0	0	0	0	0	0	0	0	3	0	0	0	0	0	0	0	0	0	0	0	0	0	0	0	0	0	0	0	0	0	0
AAATCTTGCTGGTAAGCTGTGTGTT	2.36E-19	9	155233323	turquoise	57	4	3	7	59	11	3	7	12	6	6	5	2	0	4	4	5	6	8	1	3	4	3	5	3	5	4	6	2	2	7	6	9	5	2	4	3	3	3	6	10	1	3	5	0	6	0	4	7	6	0	0	45	67	9	3	5	2	4	9	55	44	32	39	4	57	50	17	7	5	0	5	54	50	27	35	38	53	4	7	40	32	31	3	2	9	16	13	43	0	56	10	38	54	9	40	46	6	8	8	6	5	3	0	4	14	5	34	10	8	2	0	79	7	6	11	0	8	9	3	0	2	4	0	0	6	3	8	10	6	3	7	7	4	2	1	82	36	7	4	8	4	5	10	78	27	45	9	2	7	40	2	7	4	44	29	74	0	15	6	3	28	5	4	1	5	8	3	3	3	10	9	4	2	10	5	5	3	4	7	48	52	74	8	2	4	4	11	10	5	2	3	2	45	61	59	74	7	5	41	7	53	31	11	9	2	11	5	9	10	4	13	2	8	3	3	5	8	9	9	6	2	3	4	6	5	10	3	0	137	4	8	3	13	5	7	3	3	35	54	39	0	1	10	5	13	3	9	4	3	0	4	1	6	4	11	7	11	4	10	3
AAATCTTGTCCGCTGGTTCAACAGC	2.09E-23	9	155233184	turquoise	31	6	2	0	67	6	5	4	8	8	5	6	7	2	3	3	0	3	6	4	4	4	3	17	4	1	8	6	2	9	4	5	5	7	4	10	11	7	3	6	6	4	5	4	6	4	4	1	18	6	3	13	72	52	5	8	3	3	6	7	48	54	58	57	6	20	53	17	16	10	11	10	38	77	33	44	28	42	4	9	40	47	94	18	3	9	14	18	29	7	75	1	30	47	17	30	61	6	7	6	3	3	3	5	1	3	4	21	4	7	4	5	60	2	6	7	1	2	2	5	8	0	1	5	7	12	2	4	0	0	0	9	23	2	7	3	73	49	1	9	2	2	3	13	67	29	58	2	6	5	46	2	2	4	37	29	63	7	3	7	9	60	3	6	6	3	6	4	3	10	6	9	6	6	5	3	1	7	10	4	42	60	64	2	5	10	4	17	6	5	2	5	7	38	54	50	68	0	0	69	1	33	43	14	3	7	10	2	3	10	3	4	6	4	8	2	6	9	0	2	4	6	3	6	5	5	0	5	2	121	1	2	0	9	6	4	7	4	16	49	32	2	1	13	9	4	1	9	0	7	2	8	6	3	0	1	9	13	4	4	9
AAATCTTGTTTAAATGAGATATTTA	5.88E-14	9	155235251	turquoise	10	0	0	0	29	0	0	4	4	0	3	0	0	0	0	0	4	0	0	0	7	1	2	4	1	1	2	0	0	0	1	0	0	0	0	0	0	5	0	0	6	0	11	8	1	0	0	7	0	15	0	0	13	8	0	0	0	5	0	0	16	18	21	8	0	36	10	9	1	12	0	9	25	13	8	1	4	12	0	0	17	4	31	2	0	3	9	7	13	4	7	0	9	3	1	25	11	0	5	0	0	0	0	4	3	5	4	48	0	2	0	0	11	5	0	5	1	0	0	6	0	0	0	0	0	1	2	5	0	0	0	0	1	0	0	0	17	23	0	0	0	4	2	0	6	10	19	2	0	0	13	0	6	0	2	1	4	0	3	5	0	22	2	0	0	0	0	0	2	0	0	0	0	0	2	1	1	1	0	0	12	18	39	0	0	2	0	1	0	0	1	1	2	8	15	11	18	0	5	25	0	2	20	2	0	0	1	7	3	2	1	0	8	2	0	3	0	0	6	4	0	6	4	4	1	0	0	8	4	22	0	5	0	5	0	0	4	0	10	23	12	0	0	0	8	0	0	0	4	0	0	0	2	3	0	0	0	0	0	7	0
AAATCTTTAAACAAATTAAAGAAAA	1.40E-22			turquoise	23	2	0	1	38	0	0	0	4	0	0	2	2	1	0	4	4	6	0	0	1	2	5	1	0	0	0	0	0	0	0	0	0	3	0	0	0	5	1	0	3	1	0	0	1	0	15	0	0	0	0	0	55	31	0	0	0	0	0	0	23	37	43	39	4	25	37	17	1	7	0	0	40	33	29	33	31	21	6	0	24	28	29	0	6	2	4	0	31	2	32	0	11	25	6	23	15	0	13	0	0	4	6	0	0	0	0	17	12	0	7	1	24	7	0	1	0	3	0	5	7	6	0	7	0	0	7	0	0	5	3	0	1	0	0	0	43	30	6	1	0	5	0	0	59	31	44	4	3	0	35	2	0	0	10	17	11	0	0	0	3	36	1	0	0	4	0	0	7	1	3	0	4	0	6	3	0	0	0	0	12	27	38	0	0	0	0	0	0	0	0	0	0	41	47	42	57	0	14	50	6	26	34	5	0	0	0	0	0	9	0	0	0	0	3	0	3	1	0	0	0	2	1	3	0	0	1	0	4	52	0	6	6	0	2	0	0	5	22	42	42	7	0	3	0	2	0	0	0	0	3	0	0	0	0	0	0	0	0	5	0
AAATCTTTAGCGCAAACCGGAACCG	5.29E-09				0	3	3	0	0	0	2	1	3	4	7	0	0	0	4	0	6	0	0	0	3	2	2	0	6	0	2	0	2	7	4	0	2	4	0	0	0	0	4	6	4	4	0	0	3	0	8	8	7	2	0	3	0	0	7	5	4	0	4	5	0	0	0	0	0	0	0	0	0	0	0	0	0	0	0	0	0	0	7	0	0	0	0	0	3	0	0	0	0	0	0	4	2	0	0	0	0	0	0	0	1	0	0	6	1	18	8	0	0	2	6	0	0	0	0	5	5	0	0	4	10	0	3	11	2	0	0	4	0	0	0	7	0	0	2	5	0	0	0	0	17	1	6	11	0	0	0	0	2	0	0	0	0	2	0	0	0	0	0	0	0	0	0	4	6	0	4	0	0	0	1	1	0	7	0	4	4	2	2	1	0	0	0	9	9	0	0	0	11	0	6	0	0	0	0	0	0	0	0	0	0	3	0	4	1	7	0	8	6	9	0	0	0	6	6	0	5	0	0	6	6	0	8	0	0	3	0	0	3	0	4	0	0	0	6	6	0	8	0	9	3	21	1	0	3	2	3	5	7	9	0	7	0	5	0	0	0	0	0	2	0
AAATCTTTGTAATCAAGTTTGTTGG	2.36E-09				0	4	10	0	0	0	4	3	7	2	4	0	0	0	6	4	3	0	0	0	3	2	8	0	6	0	1	0	4	4	2	7	5	3	0	0	0	0	3	7	2	9	0	1	6	4	6	3	6	13	0	0	0	0	4	0	7	0	6	6	0	0	0	0	0	0	0	0	0	0	0	0	0	0	8	0	0	0	4	0	0	0	0	0	7	0	0	0	0	0	0	0	0	0	0	0	0	0	0	0	0	0	0	6	9	2	5	0	0	0	8	0	0	0	0	0	3	0	0	3	1	0	4	5	2	0	0	3	6	0	0	0	0	0	4	6	0	0	0	0	13	0	7	2	0	0	0	0	4	0	0	0	0	1	0	0	0	0	0	0	0	0	0	9	3	0	12	0	0	0	3	4	0	4	0	3	4	6	0	5	3	2	2	6	12	0	0	10	5	0	2	0	0	1	8	3	12	2	0	2	1	9	0	5	3	3	1	8	6	2	0	0	0	6	2	0	8	4	0	2	4	0	1	0	3	4	0	0	4	0	1	0	0	0	2	4	7	5	0	4	1	0	8	0	2	0	3	7	3	13	0	4	0	3	2	0	0	2	4	7	2
AAATGAAAAAAATGAAAAACGGCCG	2.20E-11				0	6	3	9	0	7	4	12	6	4	5	3	0	6	4	2	10	7	3	4	3	4	5	8	8	2	6	4	7	11	5	4	2	6	5	5	3	10	5	6	1	6	24	9	12	13	6	6	6	6	3	6	0	0	5	3	5	6	10	12	0	0	0	0	0	14	2	9	0	0	0	0	0	0	0	11	0	0	11	0	0	0	0	14	7	1	0	0	0	0	0	4	4	1	9	0	0	0	5	8	7	5	7	2	6	8	4	0	16	3	5	4	0	4	0	1	1	4	6	5	4	3	4	11	7	0	5	15	10	4	4	2	10	3	0	3	0	13	7	6	2	7	10	2	0	0	0	7	6	18	0	0	3	5	0	0	0	11	6	9	4	0	5	6	3	4	4	9	7	2	4	11	4	6	2	2	3	4	2	3	0	0	6	5	5	6	5	7	2	8	1	1	7	0	11	4	0	7	0	0	0	5	0	5	8	9	3	4	13	9	5	3	2	7	3	3	4	0	1	4	4	5	7	4	7	8	21	3	3	11	5	8	0	6	5	7	3	8	0	3	10	22	6	0	3	1	9	5	2	5	8	0	3	5	4	3	0	7	2	9	3
AAATGAAAAACGGCCGCTCGGCCAA	1.00E-09				0	6	1	18	0	7	6	11	6	4	5	4	0	8	6	3	10	9	3	3	3	5	6	7	8	5	6	4	7	9	6	4	3	7	5	5	3	10	5	6	1	6	24	9	12	13	5	6	7	8	3	6	1	0	5	3	5	6	9	12	0	0	0	0	0	15	5	11	0	0	0	0	0	0	0	12	0	0	13	0	9	0	0	11	7	1	0	0	0	0	0	4	4	1	10	0	0	0	5	9	7	6	8	1	6	6	3	0	18	5	5	4	0	4	0	1	1	4	6	7	4	3	6	11	9	0	9	12	10	6	6	2	10	3	0	6	0	19	7	3	4	7	10	5	0	0	0	7	6	17	0	0	3	5	0	0	0	11	6	9	4	0	5	7	4	4	0	11	8	2	4	13	4	6	2	2	4	4	2	5	0	0	6	5	5	6	5	7	2	8	2	1	7	0	12	4	0	7	0	0	0	9	0	6	8	9	4	4	12	6	5	3	3	8	5	4	4	0	1	4	4	6	7	4	7	9	29	3	3	14	5	10	0	6	5	6	3	8	0	3	8	27	7	0	3	1	10	3	3	6	8	6	3	6	4	3	0	7	4	11	5
AAATGAAAATATAGCACTCGATTAT	2.52E-20	9	155233761	turquoise	43	4	7	5	45	0	0	3	4	0	0	4	1	0	3	2	3	1	6	5	3	3	0	3	1	5	3	3	7	2	0	0	0	5	0	0	0	3	3	3	6	1	3	0	0	0	7	4	0	6	2	0	47	29	9	0	0	5	0	0	42	40	56	28	0	28	26	17	0	0	3	0	59	48	15	22	44	32	2	1	23	24	31	8	0	3	16	7	32	0	39	0	24	31	10	28	31	0	2	5	7	4	5	2	3	3	3	27	4	5	0	5	31	0	4	1	0	2	3	6	0	3	7	0	0	0	5	1	0	8	2	0	0	5	5	4	42	26	8	3	0	6	0	16	61	43	49	0	1	8	17	2	2	2	25	27	17	0	6	2	4	46	4	1	4	3	4	5	11	4	4	0	2	4	0	9	3	0	0	0	21	30	55	2	4	3	2	5	5	0	4	4	3	53	38	46	59	9	0	50	3	42	37	5	2	0	3	1	0	0	13	3	0	0	5	0	3	4	0	0	2	0	1	2	8	4	9	0	0	77	0	5	3	17	0	0	5	0	27	27	35	0	6	4	0	6	0	0	0	0	5	0	0	0	0	16	5	5	4	3	8
AAATGAAACTCAAAGCTTATCTCGC	4.80E-09				0	4	2	0	0	0	4	6	5	4	4	0	0	0	3	3	1	0	0	0	2	1	2	0	3	0	1	0	4	4	4	5	3	4	0	0	0	0	3	9	1	4	0	0	4	6	7	4	6	4	0	4	0	0	4	0	0	0	9	12	0	0	0	0	0	0	0	0	0	0	0	0	0	0	0	0	0	0	0	0	0	0	0	0	6	1	0	0	0	0	0	7	4	0	0	0	0	0	0	0	0	0	0	3	6	3	4	0	0	10	3	0	0	0	0	2	0	0	0	4	3	0	4	2	0	1	0	3	0	0	0	9	0	0	12	4	0	0	0	0	4	0	6	5	0	0	0	0	2	0	0	0	0	7	0	0	0	0	0	0	1	0	0	3	5	0	10	0	0	0	3	1	0	4	0	5	7	11	0	5	0	0	0	8	4	0	0	2	2	0	6	0	0	0	10	3	0	0	0	0	0	2	1	8	5	9	6	5	2	2	0	0	0	3	6	0	2	8	0	0	0	0	6	0	4	5	0	0	6	0	8	0	0	0	5	4	0	8	0	9	5	0	5	0	4	0	13	0	2	12	0	4	0	7	0	9	0	0	0	7	0
AAATGAAGATGGTATCACAGTTAGT	5.06E-13			turquoise	45	20	11	20	73	4	10	50	8	2	4	10	2	5	12	15	15	22	13	4	12	12	14	13	12	11	12	0	13	0	22	12	10	18	17	10	5	10	13	4	13	7	5	15	9	19	2	7	25	2	6	3	34	37	11	5	8	6	0	0	44	52	50	22	26	50	49	26	16	12	8	3	67	64	17	29	33	28	15	39	51	41	35	14	23	10	20	20	68	9	74	28	24	28	27	45	41	15	12	10	2	15	14	0	1	14	4	27	10	10	2	22	22	9	6	19	12	6	18	17	4	18	17	8	9	25	17	13	10	18	26	10	8	14	14	24	49	30	17	19	23	24	28	29	75	27	48	11	25	15	31	16	34	8	27	21	35	33	17	13	27	35	17	13	7	8	16	7	20	10	13	1	14	10	29	21	14	8	13	11	30	50	102	3	2	3	2	25	6	5	10	4	9	65	46	58	76	14	23	59	26	36	76	41	11	10	31	14	8	31	6	9	13	1	18	18	5	8	13	9	16	14	14	12	8	1	17	17	11	49	14	27	11	16	11	22	17	12	34	59	49	0	23	0	6	33	5	10	16	20	18	21	13	9	34	0	18	10	10	4	0
AAATGAAGCACCGTCCCGGGCCAGA	9.92E-09				0	8	0	0	5	0	0	1	0	8	0	0	0	0	0	0	0	0	2	0	0	0	0	4	0	0	1	0	6	2	0	0	0	0	0	0	0	0	0	0	1	0	0	1	1	0	0	1	0	0	0	0	12	5	0	0	0	0	0	0	9	5	0	0	0	2	0	5	0	2	25	5	4	15	8	8	7	6	0	0	0	0	0	0	0	0	0	15	5	0	14	0	0	20	0	3	0	7	0	0	0	0	0	0	0	0	0	27	0	2	9	0	6	0	0	0	0	1	0	0	0	5	0	0	0	11	0	0	0	8	10	0	0	0	0	0	0	6	0	0	0	0	0	11	13	0	7	0	0	0	0	0	0	0	0	0	0	0	0	0	1	13	7	0	0	0	0	5	0	0	0	0	0	0	0	0	1	0	0	0	0	0	0	0	0	0	0	0	0	0	0	0	0	0	1	1	0	0	0	0	0	0	0	0	0	0	7	0	0	0	0	0	7	0	0	0	11	0	0	0	0	6	0	0	0	0	9	0	0	0	0	0	5	0	0	0	0	0	0	3	0	2	0	0	0	0	0	0	0	0	0	0	9	1	5	0	0	0	0	0	0
AAATGAAGCGCACGACGAGTTTATT	1.38E-09				0	0	0	0	11	0	0	0	0	0	0	0	0	0	0	0	0	0	0	0	0	0	0	0	0	0	0	0	0	0	0	0	0	0	0	0	0	0	0	0	0	0	0	0	0	0	0	0	0	0	0	0	9	0	0	0	0	0	0	0	0	0	0	0	10	0	7	0	0	0	0	0	0	7	0	0	0	0	0	0	0	0	0	0	0	0	0	10	0	0	0	0	0	0	0	0	0	0	0	0	0	0	0	0	0	0	0	0	0	0	0	0	9	0	0	0	0	0	1	0	0	0	0	0	0	0	0	0	0	0	0	0	0	0	0	0	9	4	0	0	0	0	0	0	0	0	6	0	0	0	6	0	0	0	0	0	0	0	0	0	0	1	0	0	0	0	0	0	0	0	0	0	0	0	0	0	0	0	0	0	0	8	0	0	0	0	0	0	0	0	0	0	0	3	0	1	0	0	0	4	6	0	4	0	0	0	0	0	0	0	0	0	0	0	0	0	0	0	0	0	0	0	0	0	0	0	0	0	0	0	0	0	0	0	0	0	0	0	0	0	0	0	0	0	0	0	0	0	0	0	0	0	0	0	0	0	0	0	0	0	0
AAATGAATCCATATAGTATATACAT	1.71E-12				0	6	3	8	0	1	4	5	9	2	3	2	0	2	6	7	3	1	2	2	0	3	6	3	3	2	3	1	7	4	4	0	5	5	2	2	4	7	5	6	4	2	5	2	4	4	7	0	3	10	3	0	5	0	5	5	0	2	3	10	0	0	0	0	0	11	1	0	0	12	0	0	0	0	0	4	0	0	4	0	1	0	0	8	5	0	0	0	6	0	0	3	2	4	6	0	0	0	12	13	9	7	4	9	3	2	5	0	12	5	5	9	0	7	0	3	1	6	7	11	17	4	4	2	0	0	5	10	4	5	4	7	4	2	11	1	0	2	3	10	8	4	2	2	0	0	0	0	7	14	0	0	9	5	0	0	0	4	8	10	6	0	0	9	5	2	2	10	4	0	13	5	2	8	3	3	4	11	6	15	0	0	11	1	4	1	4	2	3	3	2	4	7	0	5	2	0	2	9	0	0	8	0	11	1	0	1	4	3	6	5	9	7	5	6	4	20	4	4	4	8	2	1	9	6	5	1	3	2	2	12	3	1	3	4	6	4	6	0	3	7	0	4	0	3	1	1	9	0	1	2	3	2	3	0	13	2	7	14	3	5
AAATGACAACAGTAATAATTCACGC	6.36E-09				0	0	0	0	0	0	0	0	0	0	0	0	0	0	0	0	0	0	0	0	0	0	0	0	0	0	0	0	0	0	0	0	0	0	0	0	0	0	0	0	0	0	0	0	0	0	0	0	0	0	0	0	0	0	0	0	0	0	0	0	0	3	10	0	0	4	0	8	3	0	6	3	0	0	0	0	0	0	0	0	0	0	0	0	0	0	0	0	0	2	0	0	2	0	0	2	7	1	0	0	0	0	0	0	0	0	0	0	0	0	0	0	0	0	0	0	0	0	0	0	0	0	0	0	0	1	0	0	0	0	0	0	0	0	0	0	0	0	0	0	0	3	0	0	10	4	0	0	0	0	0	2	0	0	0	0	2	0	0	0	0	0	0	0	0	0	0	0	0	0	0	0	0	0	0	0	0	0	0	0	9	4	0	0	0	0	0	0	0	0	0	0	0	4	0	2	8	0	0	5	5	0	6	0	0	0	0	0	0	1	0	0	0	0	0	0	0	0	0	0	0	0	0	0	0	0	0	0	0	5	0	0	0	0	0	0	0	0	4	4	2	0	0	6	0	0	0	0	0	0	0	0	0	0	0	0	0	0	0	0	0
AAATGACACCGGCCGCCGAAGCTGC	1.45E-09				0	0	0	0	0	0	0	0	0	0	0	0	0	0	0	0	0	0	0	0	0	0	0	0	0	0	0	0	0	0	0	0	0	0	0	0	0	0	0	0	0	0	0	5	0	0	0	0	0	0	0	0	0	0	0	0	0	0	0	0	0	0	0	0	0	0	0	0	0	10	0	0	0	0	0	0	0	0	0	0	3	0	0	0	6	0	0	0	0	0	0	0	0	0	0	0	0	0	0	0	0	0	0	0	0	0	0	0	0	0	0	0	0	0	0	0	0	0	0	0	0	0	0	0	0	0	0	0	0	0	0	0	0	0	0	0	0	0	6	3	9	0	7	0	0	0	0	4	0	0	0	3	0	0	0	0	0	0	3	0	8	0	0	0	0	0	0	0	0	0	0	0	0	0	0	0	0	16	0	0	0	0	11	9	9	0	0	0	0	0	0	0	0	0	0	0	0	0	0	0	0	8	0	0	8	17	0	0	0	0	0	0	0	0	0	0	0	0	0	0	0	0	0	0	4	0	0	0	0	0	0	0	0	0	0	0	0	7	0	0	0	0	2	0	0	0	0	0	0	0	0	0	0	6	0	0	0	0	0	0	0
AAATGACCAATCAATACATTAAACG	4.79E-22	1	273795127	turquoise	24	2	3	0	48	14	0	5	4	0	0	20	14	12	3	10	3	4	0	0	6	6	19	3	0	0	2	3	0	11	14	0	0	5	2	12	8	3	7	0	10	8	4	0	0	0	0	0	0	0	6	0	50	37	7	3	0	14	0	0	61	61	26	29	0	35	50	11	14	12	0	9	47	44	19	38	17	24	0	6	26	26	31	6	4	5	2	13	31	7	52	0	23	40	0	31	32	10	0	0	2	4	9	0	0	0	0	45	6	0	5	0	32	4	11	0	1	11	0	4	0	0	7	0	0	0	12	0	0	0	0	2	4	0	7	0	35	30	6	0	4	4	0	3	38	20	46	7	3	5	27	3	7	6	44	31	48	15	0	0	6	30	2	0	0	2	21	0	11	2	0	8	12	4	4	3	0	0	0	3	45	55	63	2	0	2	3	7	0	2	2	2	1	33	51	45	36	14	18	56	0	36	38	0	0	0	0	0	0	0	3	10	0	0	2	0	0	0	0	0	4	2	3	0	5	0	1	6	4	75	0	0	0	0	14	6	0	2	28	43	38	3	0	4	0	7	0	3	0	0	5	0	4	0	9	1	0	0	0	3	0
AAATGACCATTTGACGTTGTAACAC	1.15E-19	9	155240592	turquoise	19	3	0	0	42	0	0	9	2	0	0	4	5	4	0	1	5	3	3	7	0	3	5	8	4	0	4	0	2	0	4	0	0	3	0	0	7	3	1	1	1	4	0	0	6	2	0	0	4	0	0	0	30	47	0	3	0	2	1	0	33	43	46	22	0	41	32	11	3	2	0	0	35	39	21	29	45	48	4	7	22	24	44	0	11	5	4	1	60	2	45	0	8	35	9	31	46	0	0	0	0	3	9	0	0	2	0	14	0	7	0	0	17	7	0	3	0	2	3	4	0	0	10	0	0	0	2	0	0	0	0	0	4	2	5	4	28	41	8	10	4	10	2	2	57	37	44	0	7	0	18	10	1	2	12	25	24	2	0	0	3	41	0	3	0	3	4	0	0	2	0	0	8	1	11	2	4	0	4	5	24	23	78	0	0	2	1	4	13	0	1	2	3	40	48	46	29	3	0	34	0	27	50	6	0	10	1	6	2	0	3	0	0	0	3	0	0	0	0	0	6	2	0	1	7	0	0	8	0	31	0	0	0	1	0	0	0	0	18	13	32	0	1	0	0	7	0	0	0	0	2	0	0	0	0	0	0	0	0	4	5
AAATGACGACGACGTGTTCTTACGG	1.57E-14			turquoise	31	3	12	0	54	8	4	2	5	0	0	0	0	0	2	0	0	9	0	0	2	1	6	0	0	0	0	3	7	11	0	10	0	0	8	11	0	0	0	4	3	0	8	0	0	9	5	5	4	2	0	0	62	62	0	8	3	0	3	0	80	68	63	61	0	11	70	8	1	0	0	0	76	110	27	56	51	48	6	3	56	69	123	17	0	5	5	4	21	0	70	0	48	54	19	43	45	0	8	6	0	0	0	9	16	0	8	89	8	0	0	7	72	0	8	0	0	0	2	0	0	0	3	10	0	0	0	0	21	0	0	0	0	4	11	5	68	49	0	0	0	0	0	0	142	57	44	0	0	1	42	0	11	0	122	49	93	2	5	9	0	29	6	0	5	0	0	2	0	0	0	0	0	0	0	1	4	0	2	0	248	136	78	0	0	0	0	0	8	0	0	0	0	48	61	62	73	5	0	66	0	53	35	6	0	0	4	5	6	0	0	0	0	0	0	0	3	0	0	0	0	12	0	0	0	0	0	0	0	213	0	0	0	0	6	0	0	0	38	47	32	0	0	0	0	0	1	0	0	0	0	0	0	0	0	6	5	10	2	0	0
AAATGACGCAACATGCTAAATATAA	1.59E-20			turquoise	36	0	0	0	62	0	0	0	3	0	0	0	0	0	0	0	0	3	0	0	0	1	0	0	0	0	0	0	0	0	0	0	0	0	0	0	0	0	0	0	0	0	0	0	0	0	1	0	0	0	0	0	68	42	0	0	0	0	0	0	48	51	48	36	0	47	41	11	0	0	0	0	32	48	27	29	19	36	0	0	36	22	31	0	0	2	7	3	24	0	43	0	26	59	6	26	51	0	13	0	0	0	0	0	0	0	0	41	0	2	0	0	54	0	0	0	0	0	0	0	0	0	0	0	0	0	0	0	0	0	0	0	0	0	0	0	59	36	0	0	0	0	0	0	75	33	45	0	0	0	44	0	0	0	33	28	56	0	0	0	0	30	0	0	0	0	0	0	0	0	0	0	0	0	0	0	0	0	0	0	36	47	80	0	0	0	0	0	0	0	0	0	0	35	49	49	69	0	0	63	0	47	35	8	0	0	0	0	1	0	0	0	0	0	0	0	3	0	0	0	0	0	0	0	0	0	0	0	2	111	0	0	0	0	0	0	0	0	20	42	20	0	0	4	0	0	0	0	0	0	0	0	0	0	0	0	0	0	0	0	0
AAATGACGCTATCAAATCTTTAAAC	5.82E-22			turquoise	31	2	0	1	40	0	0	0	5	0	0	2	2	1	0	3	4	7	0	0	1	2	5	1	0	0	0	1	0	0	0	0	0	4	0	0	0	5	1	0	4	1	0	0	1	0	11	0	0	0	0	0	58	24	0	0	0	0	0	0	22	38	44	35	2	25	35	17	3	7	0	0	47	35	23	26	31	22	6	0	27	24	21	0	4	3	4	0	21	2	28	0	11	24	6	22	10	0	10	0	0	2	7	0	0	0	0	17	16	0	7	1	27	11	0	0	0	2	0	5	6	5	0	8	0	0	7	0	0	3	3	0	4	0	0	0	40	34	4	0	0	5	0	0	34	31	42	4	3	0	31	0	0	1	12	15	13	0	0	0	3	35	1	0	0	3	0	0	6	1	3	0	4	0	4	2	0	0	0	0	18	28	39	0	0	0	0	0	0	0	0	0	0	40	45	39	65	0	14	48	3	26	32	5	0	0	0	0	0	9	0	0	0	0	3	0	3	0	0	0	0	2	1	4	0	0	4	0	4	52	0	4	6	0	2	0	0	4	24	46	43	7	0	3	0	2	0	0	0	0	3	0	0	0	0	0	0	0	0	5	0
AAATGACGTTAGCTTTGGTTATAAA	1.29E-08			turquoise	9	3	0	0	4	0	0	0	2	0	6	0	0	0	0	0	0	0	0	0	0	1	6	0	0	0	0	0	0	4	0	0	0	0	0	0	0	0	0	0	0	1	0	0	0	0	6	0	0	0	0	1	1	9	0	0	0	0	0	0	5	4	5	4	0	6	2	5	1	0	0	0	0	7	6	0	1	3	0	0	6	0	10	0	5	2	5	0	0	0	5	0	1	8	1	2	11	0	0	0	0	0	0	2	6	0	2	0	0	0	0	0	5	0	0	0	0	0	0	0	3	0	6	0	0	2	0	2	0	0	0	2	0	0	0	0	9	4	3	0	0	0	3	2	3	2	2	0	2	0	5	0	2	0	0	1	2	0	2	1	3	9	0	0	3	0	2	0	0	0	0	0	0	0	0	3	0	0	0	0	9	6	0	0	0	0	0	0	0	0	0	0	0	1	0	2	2	0	0	6	5	0	2	2	0	0	0	0	0	0	0	0	0	4	0	0	5	4	0	0	0	5	0	0	0	0	0	0	0	17	2	0	0	0	2	0	0	0	0	4	10	0	0	0	0	0	0	0	0	0	0	0	10	0	0	0	0	0	0	0	0
AAATGACTAGATTTTATCCTCTGGC	6.27E-09				5	0	0	0	1	0	0	0	0	0	4	0	0	0	0	0	0	0	0	0	2	1	0	0	0	0	0	0	0	0	0	0	0	0	0	0	0	0	0	0	0	1	0	0	0	0	0	0	0	0	2	0	6	0	0	0	0	0	0	0	0	2	2	0	0	0	5	0	0	0	6	0	1	0	6	0	9	0	0	0	0	0	0	3	0	0	0	0	5	0	0	0	2	0	0	3	5	8	0	0	0	1	0	0	1	0	0	14	0	0	0	0	0	0	12	0	0	0	7	4	0	0	0	0	0	0	0	1	0	0	0	0	1	0	0	2	0	9	0	0	0	0	0	0	0	0	4	0	0	0	4	0	0	0	0	0	0	0	0	0	0	0	0	0	0	0	0	0	0	4	3	0	0	0	0	0	0	0	0	1	0	0	0	0	0	0	0	0	0	0	0	0	0	0	0	0	0	0	0	0	0	0	0	0	0	0	0	1	0	0	0	0	6	7	0	0	0	0	2	0	0	5	8	4	0	1	0	0	0	0	0	0	0	0	2	0	0	0	1	0	4	0	0	6	3	0	0	0	0	0	0	0	2	0	0	0	0	0	0	0	0
AAATGACTTGGCTTAGTGCAGCCAA	1.11E-08				0	0	0	0	0	0	0	0	0	0	0	1	0	0	0	0	0	0	0	0	1	0	0	0	0	0	0	0	0	0	0	0	0	0	0	0	0	0	0	0	0	0	0	0	0	0	0	0	0	0	0	0	0	0	0	0	0	0	0	0	0	0	0	4	0	0	0	0	3	12	0	0	0	0	0	0	0	0	0	0	3	0	0	15	0	0	0	0	0	0	0	4	3	0	3	2	1	0	0	0	0	0	0	0	0	0	0	0	0	0	0	0	0	0	0	0	0	0	0	0	1	0	0	0	0	0	0	0	0	0	0	0	0	0	0	0	0	0	0	9	8	0	9	5	0	0	0	0	1	0	0	0	0	0	0	0	0	0	0	0	0	0	0	0	0	0	0	0	0	0	0	0	0	0	0	1	0	4	0	0	0	0	5	10	14	0	0	0	0	0	0	1	0	10	0	4	3	0	0	0	6	14	4	4	8	9	0	0	0	5	0	0	0	0	0	0	0	0	0	0	0	0	0	1	0	0	0	0	0	0	0	0	0	0	0	0	0	9	5	3	1	0	0	0	0	0	0	0	0	0	0	0	2	0	0	0	0	0	0	0	0
AAATGACTTGTTTCGCTCAAAACCT	8.50E-21	9	155240632	turquoise	14	4	1	4	58	8	0	8	2	0	4	3	5	0	0	0	6	3	3	7	0	3	6	8	7	0	4	0	2	0	8	0	0	2	4	9	9	7	2	1	2	3	0	0	6	2	0	0	1	0	0	0	49	32	9	5	0	7	3	3	29	43	41	20	6	43	31	15	6	0	0	3	35	46	25	20	49	37	7	12	23	26	33	0	7	5	5	8	63	2	55	0	11	31	10	37	49	3	0	0	0	2	8	0	0	5	1	17	0	17	0	0	19	0	1	1	1	4	1	4	1	2	4	0	0	0	2	0	0	1	4	0	3	2	7	3	16	40	6	15	9	9	8	2	56	49	47	0	7	0	17	8	2	5	21	23	20	2	0	0	1	44	0	3	0	2	8	0	2	2	0	9	8	1	13	2	3	3	4	3	36	37	69	0	0	2	1	1	11	8	1	3	3	40	49	47	34	3	0	45	0	26	40	5	0	10	3	2	2	6	1	3	0	2	5	4	0	0	0	0	6	2	0	1	7	0	6	6	2	41	0	10	1	6	0	0	0	0	35	28	33	0	1	0	6	7	0	0	0	0	1	0	2	0	0	0	0	0	0	5	8
AAATGAGATATTTATTCGAACACGG	8.50E-17			turquoise	10	0	0	0	21	0	0	0	4	0	0	0	0	0	0	0	0	0	0	0	0	0	0	0	0	0	0	0	0	0	0	0	0	0	0	0	0	0	0	0	0	0	0	0	0	0	0	0	0	0	0	0	11	9	0	0	0	0	0	0	17	17	14	11	0	23	10	5	0	0	0	0	18	9	8	1	4	4	0	0	13	6	6	0	0	1	4	3	11	0	6	0	8	3	0	23	11	0	0	0	0	0	0	0	0	0	0	27	0	2	0	0	9	0	0	0	0	0	0	0	0	0	0	0	0	1	0	0	0	0	0	0	0	0	0	0	17	13	0	0	0	0	0	0	3	12	19	0	0	0	10	0	0	0	2	1	4	0	0	0	0	15	0	0	0	0	0	0	0	0	0	0	0	0	0	0	0	0	0	0	12	20	36	0	0	0	0	0	0	0	0	0	0	9	13	10	12	0	0	23	0	2	16	2	0	0	0	0	0	1	0	0	0	0	0	0	0	0	0	2	0	0	0	0	0	0	0	0	0	22	0	0	0	0	0	0	0	0	11	20	11	0	0	0	0	0	0	0	0	0	0	0	0	0	0	0	0	0	0	0	0
AAATGAGCACAGTAACACATTTAAA	8.97E-26			turquoise	35	0	0	0	44	0	0	0	0	0	0	0	0	0	0	0	0	0	0	0	0	0	0	0	0	0	0	0	0	0	2	0	0	0	0	0	0	0	0	0	0	0	0	0	0	0	0	0	0	0	0	1	26	38	0	0	0	0	0	0	39	39	58	46	0	32	42	12	1	0	0	0	47	46	25	33	42	30	0	0	47	11	56	0	0	4	4	15	29	0	39	0	24	37	6	39	23	0	0	0	0	0	0	0	0	0	0	48	0	0	1	0	45	0	0	0	0	0	0	0	0	0	0	0	0	0	0	0	0	0	0	0	0	0	0	0	61	19	0	0	0	0	0	0	69	39	45	0	0	0	28	0	0	0	42	23	46	0	0	0	0	35	0	0	0	0	0	0	0	0	0	0	0	0	0	0	0	0	0	0	76	66	50	0	0	0	0	0	0	0	0	0	0	21	38	31	32	0	0	56	0	27	18	0	0	0	0	0	0	0	0	0	0	0	0	0	0	0	0	0	0	0	0	0	0	0	0	0	0	80	0	0	0	0	0	0	0	0	27	30	43	0	0	0	0	0	0	0	0	0	0	0	0	0	0	0	0	0	0	0	2
AAATGAGCCGAGCCAGGCTCTGTGC	1.53E-16			turquoise	40	0	1	0	54	0	0	0	5	0	0	0	0	0	0	0	0	0	0	0	0	0	0	0	0	0	0	0	0	0	0	0	0	0	0	0	0	2	0	0	0	1	0	0	0	0	0	0	3	0	0	0	81	82	0	0	3	0	0	0	53	55	50	84	0	23	71	5	0	0	6	0	104	116	37	38	44	58	0	0	56	41	100	0	0	3	11	7	6	0	51	0	49	71	11	36	33	0	0	0	0	0	0	0	3	0	1	113	0	8	1	0	51	0	0	0	0	0	0	0	0	0	0	0	0	0	0	0	0	0	0	0	0	0	0	0	63	73	0	0	0	0	0	0	121	43	52	0	0	0	50	0	0	0	71	33	106	0	0	0	0	31	0	0	0	0	0	0	0	0	0	0	0	0	0	0	1	0	0	0	194	95	45	0	0	0	0	0	0	0	0	0	0	28	34	40	58	0	0	45	0	47	49	8	0	0	0	2	0	0	0	0	0	0	0	1	0	0	0	4	0	0	0	0	0	0	0	0	0	232	0	0	0	0	0	0	0	0	32	38	36	0	0	0	0	0	0	0	0	0	0	0	0	0	0	0	0	0	0	0	2
AAATGAGCGCGTCGTCAGGCGACTC	1.29E-21			turquoise	30	0	0	0	39	0	0	0	2	0	0	0	0	0	0	0	0	0	0	0	0	0	0	0	0	0	0	0	0	0	0	0	2	0	0	0	0	0	0	0	0	0	0	0	0	0	0	0	0	0	0	0	25	32	0	0	0	0	3	0	42	37	34	31	4	34	38	0	0	0	0	0	53	35	35	24	15	27	0	0	38	37	40	0	0	5	4	8	16	0	32	0	23	52	1	24	38	0	0	2	0	0	0	0	0	0	0	89	0	0	0	0	15	0	0	0	0	0	0	0	0	0	0	0	0	0	0	0	0	0	0	0	0	0	0	0	50	28	0	0	0	0	0	0	45	39	28	0	0	0	22	0	0	0	19	14	59	0	0	0	0	27	0	0	0	0	0	0	0	0	0	0	0	0	0	0	0	0	0	0	112	62	64	0	0	0	0	0	0	0	0	0	0	38	20	36	40	0	0	32	0	24	23	0	0	0	0	0	0	0	0	0	0	0	0	0	0	0	0	0	0	0	0	0	0	0	0	0	0	63	0	0	0	0	0	0	0	0	19	23	36	0	0	0	0	0	0	0	0	0	0	0	0	0	0	0	0	0	0	0	0
AAATGAGCTCTCACAGGCTAGCAGA	1.42E-10				0	6	7	4	0	0	4	5	4	6	5	0	0	0	8	1	3	0	0	0	4	2	0	0	1	0	1	0	0	7	4	5	7	5	5	0	0	7	4	13	10	8	8	4	6	4	6	9	21	12	0	6	0	1	16	0	13	0	9	7	0	0	0	0	0	0	0	0	0	2	0	0	0	0	0	0	7	0	7	0	12	0	0	6	4	0	0	0	0	0	0	1	1	0	3	0	0	0	7	0	0	0	3	8	6	5	6	0	0	8	7	0	0	7	0	7	10	0	4	4	6	5	3	11	11	0	5	4	16	4	7	5	0	9	4	3	0	0	6	9	4	9	5	10	0	0	0	7	4	3	0	0	0	1	0	0	0	11	6	10	10	0	2	1	0	0	2	5	6	6	6	8	2	4	2	7	9	1	2	3	0	0	2	2	2	0	0	8	8	5	11	0	0	0	9	3	3	9	0	0	0	0	0	0	8	5	4	16	7	4	0	0	4	3	6	6	5	9	1	6	6	2	7	11	7	3	10	2	4	6	7	8	1	0	4	4	5	2	0	0	0	3	5	0	5	4	0	0	10	2	4	6	7	4	0	13	0	0	0	3	3
AAATGAGGAAAGAGAGGATGGATGG	2.10E-24	9	155232696	turquoise	45	6	2	5	70	8	2	6	14	8	4	6	8	10	6	3	0	0	6	5	10	5	6	8	6	4	6	3	2	4	5	7	2	5	2	2	14	10	5	15	1	2	3	8	3	4	9	6	11	2	8	6	56	53	5	3	4	2	9	5	61	52	70	47	0	30	39	18	1	9	3	10	60	57	52	31	23	49	6	3	42	28	58	6	7	3	7	1	43	5	55	3	25	79	26	63	32	3	5	5	7	3	8	4	10	9	7	55	6	12	2	6	41	2	6	2	5	9	2	6	4	6	3	2	2	9	5	1	12	3	13	2	0	3	4	1	59	72	7	4	4	10	4	6	88	35	49	2	13	1	65	5	11	1	44	31	82	0	5	6	12	32	7	7	2	7	4	6	5	6	6	5	4	5	2	10	4	9	2	8	42	68	69	12	9	5	2	2	6	5	10	4	13	46	46	53	72	3	5	59	2	29	31	8	2	5	1	6	3	6	1	0	7	5	3	8	11	3	4	4	0	1	3	4	3	3	3	11	6	89	7	2	8	3	5	10	1	12	40	61	51	7	2	9	7	0	4	2	4	7	4	12	1	7	4	1	0	3	8	3	9
AAATGAGGCAATGATCTATTATCGA	1.28E-08	6	83477068		12	0	0	0	6	4	0	0	0	0	0	9	2	1	0	3	0	0	6	5	0	3	0	0	0	8	2	0	0	0	0	0	0	0	0	0	1	0	0	0	0	0	0	0	0	0	0	0	0	0	0	0	1	2	0	0	0	9	0	0	0	0	0	1	6	0	0	0	0	0	0	0	9	0	0	3	0	9	0	13	0	2	4	0	1	5	4	6	0	0	11	3	2	12	0	9	7	7	0	0	0	0	0	0	0	0	0	0	0	5	0	0	0	0	0	0	0	7	0	0	11	0	1	0	0	4	0	0	0	0	0	0	0	0	0	0	9	6	0	0	0	0	3	0	3	8	0	0	0	0	1	2	0	0	2	7	0	0	0	0	0	0	0	0	0	1	0	0	0	0	0	0	0	0	0	0	0	0	0	0	0	3	0	0	0	7	3	0	0	0	0	5	2	7	1	5	3	0	0	5	12	0	1	0	0	0	0	0	0	1	0	0	0	0	0	0	0	0	0	0	0	0	0	0	3	0	0	0	1	0	11	0	0	3	0	0	0	0	0	7	0	0	11	0	0	0	0	0	0	0	0	0	0	0	0	0	0	0	0	0	0
AAATGAGGCACAAAACGTTATGGAA	7.63E-09				0	8	1	0	0	0	11	9	5	11	8	0	0	1	10	5	6	6	0	0	16	5	3	0	1	0	2	0	4	2	6	7	0	7	0	0	0	0	8	10	5	2	0	0	12	4	4	14	18	15	0	10	0	0	5	0	16	6	6	14	0	0	0	0	0	9	3	3	0	0	0	0	1	0	0	0	0	0	6	0	10	0	0	0	7	0	0	0	0	0	0	6	3	0	7	0	1	0	10	2	0	0	0	2	3	8	3	0	0	7	7	0	0	5	0	11	3	0	0	5	10	0	8	16	2	0	0	0	0	0	1	3	0	0	2	11	0	0	0	0	9	4	7	3	0	0	0	0	11	0	0	2	3	15	0	0	0	0	3	0	4	0	0	7	3	5	12	5	0	0	3	11	4	5	2	5	4	9	6	7	9	4	3	6	11	0	0	2	3	0	11	0	0	4	8	4	6	9	0	4	1	11	4	7	11	39	6	6	7	0	0	1	0	4	10	0	4	6	0	7	0	0	6	0	4	1	0	5	10	14	12	0	0	2	4	2	0	6	0	11	2	9	1	0	4	0	1	3	15	8	0	8	0	5	9	6	0	0	8	4	0
AAATGAGGGACAAAATGTGGACTTA	5.42E-17			turquoise	19	0	0	0	67	0	0	0	6	0	0	0	0	0	0	0	0	0	0	0	0	0	0	0	0	0	0	0	0	0	0	0	0	0	0	0	0	0	0	0	0	0	0	0	0	0	0	2	0	0	0	0	33	39	0	0	0	0	0	0	38	49	51	25	0	33	34	12	1	0	0	0	38	31	33	33	19	26	0	0	44	37	31	0	0	4	4	6	43	0	43	0	14	35	1	29	36	0	0	0	0	0	0	0	0	0	0	21	0	0	0	0	14	0	0	0	0	0	1	0	0	0	0	0	0	0	0	0	0	0	0	0	0	0	2	0	24	21	0	0	0	0	0	0	47	27	57	0	0	0	35	0	0	0	17	23	22	0	0	0	0	29	0	0	0	0	0	0	0	0	0	1	0	0	0	0	0	1	0	0	27	45	91	0	0	0	0	0	0	2	0	0	0	34	42	43	85	0	0	47	0	33	48	1	0	0	0	0	0	0	0	0	0	1	0	0	0	0	0	0	0	0	0	0	0	0	0	0	2	102	0	0	0	0	0	0	0	0	23	54	49	0	0	0	0	0	0	0	0	0	0	0	0	0	0	0	0	0	0	0	0
AAATGAGGTATCCGTATCCCGGAGG	4.72E-10	6	85034929		0	6	5	4	1	7	5	5	6	19	3	8	7	6	6	5	8	1	13	7	2	6	0	5	7	11	9	15	7	13	7	18	5	6	4	4	7	5	8	0	8	2	8	2	6	0	14	10	0	0	2	14	0	0	13	29	11	10	1	10	0	1	0	1	2	12	2	5	0	33	17	0	0	0	2	12	15	3	0	0	0	0	0	14	24	11	5	0	2	0	0	1	1	20	6	7	0	0	12	9	17	10	3	8	9	12	9	27	16	25	14	15	1	12	1	31	10	10	14	3	14	11	20	3	11	1	7	3	16	6	9	17	15	7	5	4	0	2	7	3	11	1	4	10	0	0	7	13	8	10	5	0	11	9	0	6	0	15	15	16	15	1	15	0	11	8	8	14	11	10	1	9	20	16	11	8	4	2	4	11	9	9	14	8	5	13	9	11	2	17	9	7	8	4	8	5	4	10	5	9	12	21	1	22	7	21	3	16	6	11	24	15	6	10	8	5	8	4	19	2	16	18	18	4	5	10	10	8	5	13	7	18	7	15	10	4	7	9	4	0	2	55	10	0	2	7	8	3	6	6	9	11	6	9	9	10	7	8	10	13	23
AAATGAGTGCGGGCCAGAATAAAAC	6.38E-11				0	6	3	0	0	1	4	3	7	10	7	0	0	0	5	3	5	0	0	0	6	2	5	0	3	0	3	0	4	2	8	7	0	4	0	0	1	0	5	6	10	1	0	0	3	6	9	10	1	4	0	6	0	0	2	0	9	0	6	2	1	1	0	0	0	0	0	0	0	0	3	0	0	0	0	0	0	0	6	0	0	0	0	0	7	0	0	0	0	0	0	14	8	0	0	0	0	0	0	0	0	1	0	5	6	15	8	0	0	10	5	0	0	0	0	6	8	0	0	3	1	0	4	8	11	0	0	2	0	0	0	10	1	0	0	5	0	0	0	0	6	0	10	14	0	0	1	0	5	0	0	0	0	2	0	0	2	0	0	1	0	0	0	1	5	0	6	0	0	0	4	9	0	7	0	5	1	9	15	12	0	0	0	10	14	0	0	6	15	0	6	0	0	1	8	3	0	10	0	0	0	12	0	8	3	9	6	11	1	7	0	0	0	6	11	0	5	5	0	0	10	0	11	0	2	8	0	0	7	0	5	0	0	0	1	10	0	6	0	0	3	10	11	0	2	0	5	5	5	3	1	1	0	10	0	4	0	0	8	13	0
AAATGATACCGGGAGGTGTCCGCGG	2.28E-18	9	155241879	turquoise	42	9	10	4	54	4	5	5	7	6	3	7	10	7	6	3	4	4	2	5	3	5	0	8	1	9	6	10	2	2	9	4	3	5	7	11	5	19	5	6	3	6	10	7	1	13	1	2	3	4	8	3	62	51	4	3	9	6	4	10	56	47	53	47	8	50	40	14	9	2	8	5	104	68	27	67	29	34	7	3	49	30	63	9	2	10	9	14	16	0	36	1	40	64	9	46	46	1	5	2	13	5	6	7	1	8	6	93	10	13	3	4	40	4	3	11	3	11	5	4	10	13	1	11	2	4	0	9	2	11	4	2	5	6	2	4	83	51	4	6	13	2	7	5	95	67	67	6	4	3	51	8	11	4	50	33	67	9	5	1	3	37	6	4	4	5	0	4	10	2	3	3	4	4	3	4	2	11	0	8	151	106	88	10	2	13	5	2	3	0	0	9	7	43	51	47	69	7	9	54	3	35	34	2	5	9	15	10	1	1	10	6	2	3	0	1	2	4	4	15	2	2	6	3	3	5	3	8	0	140	10	9	5	6	4	4	5	2	35	38	40	14	4	4	3	10	3	10	3	6	4	10	3	6	2	1	5	11	8	6	3
AAATGATAGACTAGTTATGTGCCCA	1.64E-23			turquoise	31	3	1	4	66	6	4	1	12	2	10	7	5	0	7	6	5	4	0	0	2	4	2	2	0	0	1	6	2	0	0	1	2	4	0	1	0	0	3	0	0	1	0	0	1	0	1	0	0	0	8	1	17	35	9	0	1	3	3	6	45	55	51	25	2	40	48	18	0	0	0	0	28	37	31	22	22	23	0	3	26	11	29	0	2	6	9	7	27	7	35	3	16	35	10	30	38	7	5	7	6	3	1	2	3	0	1	27	2	7	13	2	21	0	6	1	0	4	5	6	4	2	0	0	2	0	7	3	4	1	2	2	5	4	0	4	35	36	3	0	0	6	5	2	54	35	50	6	10	2	46	10	2	7	15	27	24	0	6	2	4	27	3	4	6	4	0	3	5	3	4	3	6	2	5	0	7	4	2	0	51	40	50	1	4	0	3	0	0	7	1	0	0	41	28	36	64	2	0	63	2	17	26	16	2	3	8	4	2	2	0	3	4	4	6	0	5	3	5	7	4	1	7	5	0	1	1	2	4	52	2	4	3	0	1	3	11	5	20	18	38	2	0	1	8	4	5	5	3	0	2	1	8	3	5	9	13	13	10	3	3
AAATGATAGCAGGCATGGGCACATA	1.41E-24			turquoise	24	0	0	0	69	6	0	0	11	0	10	0	0	0	0	0	0	7	0	0	0	2	0	0	0	0	0	0	0	0	0	0	2	0	0	0	0	0	0	0	0	0	0	0	0	0	5	0	0	0	0	3	18	35	0	0	0	0	1	6	49	57	56	33	2	37	46	14	0	0	0	0	22	37	21	12	22	21	0	0	26	11	23	0	0	6	13	4	27	7	35	1	16	33	10	29	43	7	5	0	1	0	0	0	0	0	0	24	0	7	14	0	26	0	0	0	0	0	0	0	4	0	0	0	0	5	0	0	0	0	0	0	0	0	0	0	33	38	0	0	0	0	5	0	57	35	47	6	0	0	38	0	0	0	17	32	22	0	0	0	0	20	0	0	0	0	0	0	0	3	0	3	0	0	5	0	0	3	0	0	48	38	47	1	5	0	0	0	0	2	0	0	0	36	31	33	64	0	0	54	0	17	22	8	2	3	0	0	0	4	0	0	0	4	0	0	3	0	0	7	0	0	0	0	0	0	0	0	4	52	0	0	0	0	0	0	0	4	24	19	42	2	0	0	5	0	0	0	0	0	0	0	9	0	0	0	0	0	0	0	2
AAATGATCATAGAAGATGAGTTGCC	2.21E-08	6	83253385		3	0	0	0	5	8	0	0	0	0	0	5	4	1	0	3	0	0	3	10	0	2	0	0	0	4	1	0	0	0	0	0	0	0	0	5	7	0	0	0	0	0	0	0	0	0	0	0	0	0	0	0	5	0	0	0	0	6	0	0	0	0	0	0	0	0	0	0	0	0	0	0	0	0	0	0	0	0	0	1	0	0	4	0	4	5	2	0	3	0	0	8	5	0	0	7	6	6	2	0	0	0	0	0	0	0	0	0	0	0	0	0	0	0	7	0	0	3	1	0	0	0	0	0	0	9	0	0	0	0	0	0	0	0	2	0	17	6	0	0	0	0	1	0	0	10	0	0	0	0	0	10	0	0	2	2	9	0	0	0	0	0	0	0	1	1	0	0	0	0	0	0	0	0	0	0	0	0	0	0	3	4	0	0	0	3	6	0	0	0	0	6	7	1	0	0	0	0	0	5	6	0	1	0	0	0	0	0	0	0	0	0	0	0	0	0	0	0	0	0	0	0	0	1	0	0	0	0	3	0	8	0	0	5	0	0	0	0	0	1	1	0	1	0	0	0	0	0	0	0	0	0	0	0	0	0	0	0	0	0	0
AAATGATCATCTTTACAGAAAAAAA	1.46E-22	9	155229971	turquoise	16	2	0	0	60	0	1	6	12	0	0	2	2	1	0	6	3	0	6	5	3	3	0	3	8	2	4	1	6	0	9	0	0	5	0	0	3	7	9	6	2	4	0	0	7	11	0	0	3	0	2	0	63	59	7	0	0	3	9	1	53	57	62	39	12	50	29	11	4	3	0	2	66	46	41	41	35	46	2	1	36	58	54	0	10	6	11	6	32	4	60	7	23	46	3	21	38	1	0	0	1	3	1	0	0	0	0	24	16	27	9	5	37	5	1	0	13	5	3	5	3	0	1	3	0	0	0	4	0	0	0	3	7	1	0	6	49	41	7	1	0	4	0	6	48	16	61	4	2	0	64	2	9	2	19	23	67	0	0	0	5	32	0	9	0	1	0	0	2	6	4	4	6	0	6	5	1	4	0	8	33	54	58	5	4	12	0	2	3	5	6	5	2	40	41	49	81	0	7	56	5	45	34	7	3	0	0	5	1	2	3	4	0	0	5	0	0	3	0	0	8	0	7	2	4	10	0	0	2	82	0	0	0	0	0	0	0	5	28	26	30	2	2	1	6	2	0	0	0	0	0	0	0	0	2	0	0	0	0	3	2
AAATGATCCAACTAAAAGGGAGGTT	1.99E-17				0	0	0	0	4	0	1	0	0	0	0	0	0	0	0	0	0	0	0	0	0	0	0	0	0	0	0	0	0	0	0	0	0	0	0	0	0	0	0	0	0	0	0	0	0	0	0	0	0	0	0	0	0	2	0	0	0	1	0	0	7	4	0	1	2	5	4	0	4	0	0	0	1	7	2	0	22	0	0	4	4	9	2	0	0	11	2	3	0	0	9	0	0	0	0	0	0	6	2	0	0	0	0	0	0	0	0	7	0	0	0	0	7	0	11	0	0	0	0	0	0	0	0	0	0	6	0	0	0	0	0	0	0	0	0	0	10	0	0	0	0	0	0	0	0	4	2	0	0	0	3	11	2	0	6	3	2	0	0	0	0	2	0	0	0	0	0	0	0	0	0	0	0	0	0	0	0	0	0	0	0	4	0	0	0	0	0	0	0	0	0	0	0	3	0	1	10	0	0	2	3	0	9	0	0	0	0	0	0	0	0	0	0	0	0	0	0	0	0	0	0	0	0	0	0	0	0	0	0	0	0	0	0	0	0	0	0	0	0	0	0	0	0	0	0	0	0	0	0	0	0	0	0	0	0	0	0	0	0	0	0
AAATGATGCATTGCTTAGACATGCT	3.28E-19			turquoise	115	46	45	82	180	30	48	46	72	46	27	30	28	54	48	49	50	41	21	18	22	36	54	37	68	33	39	29	20	28	53	30	42	32	53	27	29	41	43	19	18	14	11	30	48	48	28	32	30	19	63	60	129	118	58	48	47	29	44	51	133	138	168	98	58	92	122	74	41	26	17	31	152	230	118	113	110	103	33	36	91	103	132	34	27	68	79	53	177	34	137	34	82	135	58	133	111	46	42	31	37	26	39	74	51	38	59	120	24	59	33	36	86	49	18	26	40	28	50	68	63	43	61	52	52	42	58	53	27	42	80	31	66	30	77	26	127	130	45	41	55	61	77	62	154	102	157	22	50	21	143	52	85	27	83	82	106	24	33	46	44	76	40	70	47	45	8	53	25	30	21	30	49	60	10	45	37	55	29	27	58	99	160	27	25	41	19	41	54	43	39	20	29	128	146	131	221	36	25	190	41	126	131	74	64	39	34	40	64	42	23	51	32	31	52	56	55	44	20	30	29	14	32	49	46	16	59	50	36	212	34	52	33	57	33	35	40	59	108	117	130	17	37	39	39	27	45	27	32	23	28	44	32	37	50	23	36	41	39	19	48
AAATGATGCGGACGTTCATTATGAG	4.59E-10				0	3	3	0	0	0	4	2	7	6	3	0	0	0	4	4	3	0	0	0	11	2	5	0	6	0	3	0	6	2	7	2	3	5	0	0	0	0	7	6	2	6	0	0	1	6	7	3	13	8	0	1	0	0	4	0	1	0	0	2	0	0	0	0	0	0	0	0	0	0	0	0	0	0	0	0	0	0	11	0	0	0	0	0	5	0	0	0	0	0	0	4	2	0	0	0	0	0	0	0	0	0	2	3	3	2	3	0	0	3	0	0	0	0	0	2	3	0	0	4	4	0	6	2	0	0	0	4	0	0	0	3	0	0	2	5	0	0	0	0	2	0	7	5	0	0	0	0	4	0	0	0	0	1	0	0	0	0	0	0	0	0	0	3	7	0	6	0	0	0	3	3	0	6	0	3	6	1	2	3	0	0	0	1	11	0	0	7	3	0	6	0	0	0	4	1	0	0	0	0	0	5	0	4	8	2	1	2	5	1	0	0	0	4	6	0	4	4	0	2	6	0	0	0	4	10	0	0	3	0	7	0	0	0	2	4	0	6	0	1	5	0	8	0	7	0	5	5	3	2	0	6	0	3	0	3	0	0	6	7	0
AAATGATGGATAACTTTGCCATCTC	5.01E-24			turquoise	28	2	0	2	55	0	0	0	8	0	0	1	5	2	0	3	5	1	0	0	7	2	0	9	0	2	4	4	6	0	0	0	0	4	0	0	0	2	8	3	2	6	0	0	10	6	1	0	3	0	5	0	34	39	5	0	0	3	6	0	38	47	51	39	6	54	30	11	3	2	11	2	64	55	39	38	23	48	7	2	27	47	63	2	7	7	5	6	37	0	51	6	24	37	6	31	33	1	0	0	0	4	0	0	0	2	0	24	18	22	4	0	41	4	0	1	0	4	0	7	3	0	1	0	0	0	0	0	0	2	2	0	10	3	0	9	45	24	7	1	0	4	0	3	51	29	53	11	0	0	44	2	0	2	21	23	33	2	0	0	4	38	0	7	0	4	0	0	4	2	10	4	6	0	4	6	1	4	4	0	39	64	47	0	7	0	3	1	0	2	0	0	0	33	49	43	67	0	7	60	5	32	39	8	2	0	0	1	3	4	0	6	0	0	5	0	6	0	0	0	8	1	0	2	0	0	11	0	8	69	0	6	3	2	0	0	0	4	25	36	37	2	0	1	4	1	0	0	0	0	2	0	0	0	0	0	0	0	0	4	2
AAATGATTAGAGCTGTTTGTGCAAT	1.35E-24	7	127881207	turquoise	59	4	1	16	120	4	6	17	20	8	7	0	1	1	1	2	4	1	9	2	1	4	14	0	8	2	3	0	4	11	11	2	3	8	0	0	0	5	6	1	8	2	0	5	1	0	8	8	14	4	24	3	96	61	0	3	4	2	13	8	76	90	128	84	22	65	84	35	11	9	0	7	103	116	91	73	61	67	6	10	105	43	109	8	19	22	25	14	29	12	68	4	43	62	7	72	56	7	20	4	9	3	4	5	7	2	4	96	10	25	3	0	52	0	4	10	9	0	11	5	6	6	11	3	16	3	7	2	6	5	11	17	5	3	2	5	87	98	6	1	8	9	21	0	138	86	92	0	1	0	100	0	8	0	25	67	82	2	12	4	3	92	5	3	0	0	0	6	6	8	0	6	14	11	7	12	6	12	2	4	91	93	100	5	7	6	1	4	16	10	3	3	3	74	103	92	100	2	0	98	5	68	81	30	16	15	4	0	7	4	4	4	0	6	2	5	8	1	4	4	2	0	0	1	10	4	9	0	2	151	3	3	3	2	3	11	8	16	46	59	87	10	8	0	8	15	0	9	0	5	14	0	0	7	7	4	15	0	6	21	5
AAATGATTCACAAAATTATCTTTAC	2.11E-19	9	155234504	turquoise	56	0	3	4	60	0	3	7	5	0	0	0	0	0	6	0	0	1	2	4	1	2	0	0	3	6	2	0	0	4	10	1	0	0	0	0	7	0	0	0	0	0	4	0	0	0	6	8	0	6	0	0	85	74	0	0	0	0	3	0	72	57	50	35	0	30	51	8	3	0	0	0	44	66	35	29	55	38	2	0	59	69	54	11	7	5	0	13	23	0	46	0	36	54	6	36	41	0	7	7	0	0	0	7	3	0	5	55	12	3	0	0	47	0	0	0	3	0	0	0	0	5	7	0	9	0	0	8	14	4	11	7	0	0	0	0	57	66	0	4	0	0	0	5	80	22	70	0	0	0	55	0	1	0	19	39	95	0	3	1	0	32	4	1	7	0	0	3	0	0	0	0	0	0	0	0	0	0	0	5	91	67	85	0	0	6	0	4	0	0	3	4	3	49	53	56	49	0	0	72	0	53	53	12	0	0	0	0	0	0	0	0	0	0	0	0	6	6	0	0	0	0	0	0	5	1	6	0	0	152	7	14	4	0	6	1	1	0	36	35	39	0	10	7	0	0	0	0	0	0	0	0	0	0	0	9	18	3	4	0	11
AAATGATTGTGATGATTCTTTTGCC	1.44E-09	3	12115127		0	6	3	0	0	3	2	2	0	4	3	4	8	5	2	9	4	4	2	0	0	3	19	0	3	2	1	3	9	17	3	5	0	2	6	2	4	0	4	3	6	6	0	1	0	0	5	4	1	10	0	7	1	0	2	0	3	3	9	5	1	1	0	0	0	0	0	0	0	0	0	0	0	0	0	0	0	0	4	0	0	0	0	0	4	0	0	0	0	0	1	6	3	0	0	1	0	1	5	6	0	0	1	4	1	2	3	0	0	7	4	0	0	7	0	3	6	7	0	14	3	0	0	0	5	0	0	2	0	0	0	5	0	0	0	5	0	0	0	0	0	0	11	6	0	2	0	4	11	2	0	0	0	7	0	0	0	0	0	0	0	0	2	11	2	6	4	0	0	0	0	4	0	7	0	13	8	3	0	3	0	0	0	7	2	1	6	1	3	0	0	3	3	0	4	1	0	2	0	0	0	11	1	5	11	0	6	4	3	2	0	0	3	6	3	0	8	1	5	4	4	1	3	2	10	3	0	0	10	0	4	0	0	0	5	4	0	6	0	1	3	7	5	0	5	1	0	7	4	5	2	8	0	7	2	27	0	0	4	8	6
AAATGCAAGTAGTATACTACACAAC	1.18E-22				5	0	0	0	4	0	0	0	0	0	0	0	0	0	0	0	0	0	0	0	0	0	0	0	0	0	0	0	0	0	0	0	0	0	0	0	0	0	0	0	0	0	0	0	0	0	0	0	0	0	0	0	0	0	0	0	0	0	0	0	5	3	0	1	0	7	2	0	7	0	3	0	4	2	4	0	1	3	0	3	4	4	2	0	0	5	0	3	0	0	0	0	0	0	0	0	0	4	0	0	0	0	0	0	0	0	0	3	0	0	0	0	9	0	0	0	0	0	0	0	0	0	0	0	0	9	0	0	0	0	0	0	0	0	0	0	7	0	0	0	0	0	0	0	0	8	10	0	0	0	6	3	0	0	0	10	0	0	0	0	0	3	0	0	0	0	0	0	0	0	0	0	0	0	0	0	0	0	0	0	0	2	0	0	0	0	0	0	0	0	0	0	0	5	0	2	5	0	0	6	5	0	7	0	0	0	0	0	0	0	0	0	0	0	0	0	0	0	0	0	0	0	0	0	0	0	0	0	0	0	0	0	0	0	0	0	0	0	0	0	0	0	0	0	0	0	0	0	0	0	0	0	0	0	0	0	0	0	0	0	0
AAATGCACCTGGGAGGCTACCTGCA	1.38E-11				19	3	20	17	10	7	5	3	19	10	0	5	7	2	4	16	25	0	0	0	0	6	0	0	12	4	6	8	0	0	9	10	0	15	10	5	0	0	13	4	5	0	0	5	1	2	8	18	31	0	2	0	26	14	0	19	11	9	17	10	25	21	12	28	18	14	23	17	7	12	3	0	51	33	14	24	22	22	0	0	37	26	6	26	16	24	16	17	6	18	21	0	22	43	56	18	13	10	10	0	0	0	6	0	0	2	0	65	28	20	17	11	35	0	4	7	15	11	11	11	10	26	4	41	5	7	3	27	8	32	12	23	18	6	0	14	26	28	10	1	8	2	0	0	42	16	31	13	0	4	20	8	16	0	60	28	41	2	20	6	9	28	5	3	6	0	6	0	5	0	0	6	0	0	4	11	2	7	4	0	55	33	11	0	2	0	0	0	15	0	0	0	0	15	9	16	16	5	5	18	0	18	17	32	3	0	0	0	2	0	0	10	0	3	5	10	8	14	0	0	23	5	10	3	0	3	27	0	2	38	5	19	22	7	0	9	7	0	20	26	9	45	5	0	0	5	0	0	4	5	4	6	1	9	2	6	9	7	0	12	6
AAATGCACTAGAACTAATAGTTATT	7.96E-09	9	153382473		0	10	8	4	0	10	2	0	0	6	4	7	0	1	8	1	10	9	8	3	4	5	0	4	6	1	3	0	2	9	2	1	14	4	2	2	1	5	6	0	3	2	0	4	10	2	4	0	1	4	3	3	0	0	2	3	4	10	3	6	0	0	0	0	2	2	0	0	11	2	0	0	0	2	10	0	0	0	0	0	5	0	0	5	0	0	0	0	0	0	0	6	3	0	0	0	0	0	10	7	2	9	5	7	6	2	5	0	0	13	0	0	0	5	0	3	0	2	0	0	3	5	1	0	9	3	3	5	10	10	1	5	0	3	11	3	0	0	6	3	2	0	13	3	0	0	3	2	5	1	1	3	4	2	0	0	2	11	2	13	21	0	7	1	12	12	8	5	3	2	6	0	2	2	2	10	4	4	0	0	0	1	3	3	4	6	3	4	5	0	0	4	3	0	0	1	2	9	2	4	2	0	0	2	8	2	7	1	1	7	0	3	5	2	3	4	6	3	4	7	10	4	0	7	8	3	0	9	5	0	2	10	2	10	8	2	3	6	0	0	0	5	4	4	0	2	4	5	4	3	8	8	3	3	7	6	5	0	12	3	11
AAATGCACTAGAACTATAGATGTCC	2.52E-10				2	0	0	0	1	0	0	0	1	0	0	0	0	0	0	0	0	0	0	0	0	0	0	0	0	0	0	0	0	0	0	0	0	0	0	0	0	0	0	0	0	0	0	0	0	0	0	0	0	0	0	0	1	1	0	0	0	0	0	0	6	8	12	7	0	4	6	5	0	0	0	0	1	13	8	3	10	0	0	0	18	0	0	0	0	4	2	6	2	0	2	0	2	5	1	2	2	0	0	0	0	0	0	0	0	0	0	0	0	0	0	0	5	0	0	0	0	0	0	0	0	0	0	0	0	0	0	0	0	0	0	0	0	0	0	0	2	0	0	0	0	0	0	0	0	2	5	0	0	0	0	0	0	0	4	0	4	0	0	0	0	0	0	0	0	0	0	0	0	0	0	0	0	0	0	0	0	0	0	0	3	5	2	0	0	0	0	0	0	0	0	0	0	2	3	5	4	0	0	4	0	2	4	4	0	0	0	0	0	0	0	0	0	0	0	0	0	0	0	0	0	0	0	0	0	0	0	0	0	9	0	0	0	0	0	0	0	0	0	5	3	0	0	0	0	0	0	0	0	0	0	0	0	0	0	0	0	0	0	0	0
AAATGCAGCAACTTCGGAAAAAATT	5.33E-19	9	155239757	turquoise	28	5	0	4	78	3	0	3	10	2	3	6	1	4	0	3	5	0	8	2	4	3	8	3	4	4	3	1	0	0	1	0	3	6	2	4	1	5	5	0	1	9	0	2	1	4	0	0	1	0	2	0	41	51	0	3	0	1	7	5	33	39	50	20	0	33	25	29	3	3	0	17	53	44	19	42	10	23	4	3	18	37	21	0	3	2	0	7	32	7	51	0	14	43	14	33	32	6	0	0	3	3	3	0	0	0	0	27	2	5	3	1	21	2	4	3	10	5	2	6	6	5	4	0	0	0	0	7	0	6	7	2	3	4	7	2	28	34	1	6	6	11	2	5	23	18	57	2	6	6	33	15	7	0	25	21	13	0	0	0	4	43	0	1	0	6	8	0	4	1	3	4	2	5	2	3	1	2	0	3	24	36	53	0	0	1	1	1	16	15	0	6	2	33	45	42	53	0	2	59	2	18	45	18	9	2	6	1	2	1	0	1	7	1	2	4	0	3	2	4	6	2	4	5	3	4	6	3	7	82	0	5	13	3	0	4	0	0	22	39	54	5	1	1	5	2	1	2	0	5	7	0	6	3	4	0	0	0	0	5	8
AAATGCAGCACCACGCGGCCCAGAG	2.30E-11				0	4	3	0	0	0	3	2	9	15	9	0	0	0	4	8	5	3	0	0	9	4	9	0	3	0	1	0	0	4	11	11	9	5	0	0	0	0	11	6	8	10	0	0	12	7	7	4	15	6	0	1	0	0	9	0	1	0	7	3	0	0	0	6	0	0	0	0	0	0	0	0	0	0	0	0	0	0	9	0	0	0	0	0	13	0	0	0	0	0	0	3	2	0	0	0	0	0	0	0	0	0	0	7	3	8	6	0	0	10	11	0	0	0	0	5	5	0	0	5	4	0	7	11	9	0	0	5	0	0	0	9	0	0	9	5	0	0	0	0	6	0	8	5	0	0	0	0	10	0	0	0	0	4	0	0	0	9	3	7	0	0	0	1	4	0	8	0	8	10	3	1	0	10	0	5	5	12	4	5	0	0	0	15	4	0	0	6	3	5	8	0	0	0	4	1	0	9	0	0	1	6	0	0	8	15	6	8	5	4	0	0	0	7	13	0	6	9	0	2	6	2	4	0	7	8	0	0	4	0	10	0	0	0	5	6	0	3	0	0	0	21	8	0	1	0	16	14	10	8	0	6	0	12	0	7	0	0	4	4	0
AAATGCAGGATTTTTTTTGAAAAAA	1.66E-20			turquoise	14	0	0	0	29	0	0	0	6	0	0	0	0	0	0	0	0	0	0	0	1	0	0	0	0	0	0	0	0	0	0	0	0	0	0	0	0	0	0	0	0	0	0	0	0	0	0	0	0	0	0	0	14	14	0	0	0	0	0	0	11	14	29	14	0	25	16	6	0	0	0	0	19	13	23	20	6	29	0	0	17	17	19	0	0	1	4	0	8	0	25	0	14	11	0	24	10	0	0	0	0	0	0	0	0	0	0	7	0	0	0	0	5	0	0	0	0	0	0	0	0	0	0	0	0	0	0	0	0	0	0	0	0	0	0	0	19	13	0	0	0	0	0	0	23	14	27	0	0	0	18	0	0	0	2	2	15	0	0	0	0	15	0	0	0	0	0	0	0	0	0	0	0	0	0	0	0	0	0	0	9	18	27	0	0	0	0	0	0	0	0	0	0	25	27	24	17	0	0	41	0	6	39	5	0	0	0	0	0	0	0	0	0	0	0	0	0	0	0	0	0	0	0	0	0	0	0	0	0	25	0	0	0	0	0	0	0	0	19	15	20	0	0	0	0	0	0	0	0	0	0	0	0	0	0	0	0	0	0	0	0
AAATGCAGTCAATCCAAGCGGGGTC	1.87E-08				0	0	0	0	0	0	0	2	0	0	9	0	7	0	0	0	1	0	0	0	1	1	0	0	0	0	0	0	0	0	5	0	0	4	0	0	0	0	4	9	3	0	0	0	0	0	0	0	0	4	0	0	1	7	0	0	0	0	0	0	0	4	2	0	0	0	0	0	13	0	0	0	0	0	0	0	7	7	0	3	3	0	0	0	0	1	0	6	0	14	0	0	3	20	0	7	0	4	0	0	0	6	0	0	0	0	0	14	8	0	0	8	0	0	0	0	14	0	6	3	0	0	0	16	0	0	5	0	0	0	0	0	16	0	0	0	9	6	0	0	0	0	0	0	4	0	0	6	0	0	10	0	0	0	0	0	20	0	0	1	0	0	0	10	8	0	0	0	0	0	0	0	0	4	6	0	4	0	2	4	0	0	0	0	0	0	0	10	0	0	3	0	0	0	0	0	0	5	2	0	0	0	0	0	0	0	0	19	0	5	0	0	4	0	0	0	0	6	12	0	0	0	6	5	0	0	0	3	0	0	0	0	0	0	0	0	3	0	2	4	8	0	0	1	0	0	0	0	0	0	0	0	2	0	2	0	0	0	0	0	0
AAATGCAGTGCTTGACATTTTCCTA	1.66E-21			turquoise	36	0	4	0	62	0	1	0	4	0	0	0	0	0	3	0	0	0	0	0	0	0	0	0	0	0	0	0	0	4	0	0	0	0	0	0	0	0	0	0	1	0	3	0	0	0	0	6	0	0	0	1	32	32	0	0	3	0	0	0	26	35	43	25	0	29	25	8	3	0	3	0	34	28	12	23	29	29	4	0	27	22	29	0	0	2	2	4	40	0	39	0	8	42	4	29	29	0	0	3	0	0	0	4	4	0	5	55	0	3	1	0	33	0	0	0	0	0	0	0	0	0	0	0	2	0	0	0	6	0	0	0	0	0	0	0	43	40	4	0	0	0	0	0	54	12	54	0	0	0	33	0	0	0	17	28	4	0	3	2	0	25	3	0	6	0	0	5	0	0	0	0	0	4	0	0	0	0	0	0	24	26	41	0	0	0	3	0	0	0	0	0	0	35	34	35	44	0	0	47	0	38	26	1	0	0	0	0	0	0	0	0	0	0	0	0	0	0	0	0	0	0	0	0	0	0	0	0	0	89	3	0	0	1	2	0	1	0	31	34	37	0	0	0	0	0	0	0	0	0	0	0	0	0	0	1	0	0	2	0	0
AAATGCATGATATAACCAAGCGCTC	1.83E-10				7	0	0	0	6	0	0	0	1	0	0	0	0	0	3	6	0	0	0	0	0	1	0	0	0	0	0	0	0	0	0	0	0	5	0	0	0	0	0	0	0	0	0	0	3	0	0	0	0	0	5	1	9	0	0	0	0	0	0	0	7	13	5	13	8	1	7	5	4	0	0	3	4	7	6	1	9	7	0	7	0	0	8	0	1	7	7	8	3	0	19	3	2	4	0	0	7	0	2	0	0	1	0	0	0	0	0	0	0	0	0	0	0	0	0	0	0	0	0	0	3	0	0	0	0	2	0	0	0	0	0	0	0	0	2	4	0	6	3	0	0	6	0	0	0	0	0	0	0	0	8	0	0	0	12	0	2	0	0	0	0	0	4	0	0	0	0	0	0	0	0	0	0	0	0	0	0	0	0	0	12	9	2	0	0	0	0	0	0	0	0	0	0	3	3	4	4	0	0	11	5	9	7	2	0	0	0	0	0	0	0	0	0	0	6	0	0	0	0	0	0	0	0	0	0	0	0	0	0	2	0	0	0	0	11	0	0	0	4	0	4	0	0	0	0	0	0	0	0	0	0	3	0	0	0	0	0	0	0	0	0
AAATGCATGCTGGATGGTTTTATCT	1.26E-08				9	0	0	0	0	0	0	0	0	0	3	0	0	0	0	0	0	0	0	0	2	0	0	0	0	0	0	0	0	0	0	0	0	0	0	0	0	0	0	0	0	0	0	0	0	0	0	0	0	0	0	0	7	0	0	0	0	0	0	0	0	2	0	0	0	0	0	0	0	0	0	0	3	0	2	0	9	0	0	0	0	0	0	8	0	0	0	0	3	0	0	0	2	0	0	2	12	6	0	0	0	0	0	0	0	0	0	14	0	0	0	0	0	0	6	0	0	0	3	3	0	0	0	0	0	0	0	1	0	0	0	0	0	0	0	1	5	8	0	0	0	0	0	0	0	0	9	6	0	0	9	0	0	0	0	0	0	0	0	0	0	0	0	0	0	0	0	0	0	10	0	0	0	0	0	0	0	0	0	0	0	0	0	0	0	0	0	0	0	0	0	0	0	0	0	0	0	0	0	0	0	0	0	0	0	0	0	0	0	0	0	0	3	4	0	0	0	0	5	0	0	4	4	1	0	0	0	0	0	0	0	0	0	0	0	0	0	0	0	0	11	0	0	9	3	0	1	0	0	0	0	0	1	0	0	0	0	0	0	0	0
AAATGCCCAAACTCAATATCATTCT	5.04E-24			turquoise	33	0	0	0	51	0	0	0	3	0	0	0	0	0	0	0	0	4	0	0	0	0	0	0	0	0	0	0	0	0	0	0	0	0	0	0	0	0	0	0	0	0	0	0	0	0	3	0	0	0	0	0	31	40	0	0	0	0	0	0	38	43	48	33	0	35	37	9	0	0	0	0	31	77	29	29	33	22	0	0	21	49	42	0	0	4	4	4	40	0	51	0	16	31	3	29	32	0	3	0	0	0	0	0	0	0	0	14	0	2	0	0	32	0	0	0	0	0	0	0	0	0	0	0	0	0	0	0	0	0	0	0	0	0	0	0	68	41	0	0	0	0	0	0	56	26	42	0	0	0	32	0	0	0	12	40	28	0	0	0	0	33	0	0	0	0	0	0	0	0	0	0	0	0	0	0	0	0	0	0	45	42	44	0	0	0	0	0	0	0	0	0	0	14	39	30	43	0	0	40	0	24	40	2	0	0	0	0	0	0	0	0	0	0	0	0	4	0	0	0	0	0	0	0	0	0	0	0	0	85	0	0	0	0	0	0	0	0	22	18	37	0	0	0	0	0	0	0	0	0	0	0	0	0	0	0	0	0	0	0	0
AAATGCCCACTGATACATGTAACTG	2.51E-23	9	155240977	turquoise	17	3	1	0	77	0	0	0	2	0	0	1	4	1	0	9	0	0	3	1	1	2	0	0	4	1	2	0	2	0	4	0	0	5	0	0	2	10	1	3	0	4	0	2	3	2	0	0	8	0	0	0	33	40	4	3	0	6	0	0	18	31	53	24	0	42	24	17	0	0	0	9	63	35	25	41	19	29	2	8	23	32	17	0	2	3	2	1	47	5	62	0	11	42	6	27	25	0	0	0	0	4	1	0	0	2	0	7	4	3	0	0	33	2	3	3	4	0	1	6	0	0	0	0	0	0	5	0	0	0	0	0	0	6	4	2	38	43	3	9	2	8	7	0	78	26	52	0	2	1	37	5	0	6	29	24	20	0	0	0	3	30	2	0	0	6	12	0	3	2	4	0	8	0	0	3	4	0	0	0	15	33	49	0	0	1	1	6	0	0	1	7	6	30	48	37	58	2	0	61	6	12	38	0	0	0	1	4	1	0	0	1	4	0	5	0	0	0	0	0	2	2	1	1	2	0	0	3	0	52	0	0	0	1	0	3	0	0	22	26	47	0	2	1	0	2	0	3	3	0	1	0	0	2	5	0	0	0	0	0	0
AAATGCCCTATAATTTAAAAATCAG	1.25E-19			turquoise	36	2	5	3	54	4	3	0	12	0	0	3	1	1	7	8	4	4	0	0	2	3	3	1	0	0	1	0	6	2	0	6	5	3	0	1	0	2	4	9	5	1	6	6	4	9	0	4	7	8	3	0	44	44	4	5	0	5	3	3	27	35	63	32	0	21	38	3	0	2	0	2	48	28	17	26	38	31	6	2	35	37	25	6	2	6	5	6	52	4	66	7	19	21	9	27	30	3	3	0	0	3	5	5	1	5	4	14	0	0	3	0	39	4	0	3	0	2	4	4	4	1	0	7	0	8	2	0	4	0	4	0	1	2	2	3	36	17	3	3	2	3	9	6	38	16	44	0	3	3	19	5	0	2	2	29	26	0	6	4	1	25	4	1	14	1	0	4	6	9	6	3	4	2	3	3	2	3	0	0	21	31	66	3	4	0	0	0	5	8	0	0	0	34	21	31	52	9	2	44	2	30	32	5	4	5	0	8	0	5	0	3	2	0	2	0	4	0	1	0	6	4	3	1	0	1	3	3	4	49	10	13	0	6	5	3	0	0	29	46	33	2	1	0	0	5	4	5	0	9	1	0	0	2	5	0	0	3	14	4	0
AAATGCCCTTGGAACTGCAAAATGG	1.38E-23	9	155241308	turquoise	35	4	0	5	54	6	0	8	15	6	3	1	1	0	0	2	1	0	3	7	4	3	3	4	6	2	4	4	2	0	4	0	2	6	5	4	1	3	5	3	1	2	4	2	7	2	0	0	0	0	5	4	24	45	0	0	0	6	6	2	28	32	50	17	2	32	27	11	10	3	3	5	43	48	14	22	23	40	2	7	40	34	38	0	6	2	0	8	39	7	60	0	15	15	1	40	42	3	0	0	1	2	8	0	0	0	0	3	2	0	0	1	43	5	3	2	0	0	4	5	3	3	3	3	0	4	5	4	0	6	6	2	0	5	9	3	21	45	3	4	0	3	5	2	70	43	48	2	1	3	31	3	7	1	17	30	17	4	0	0	3	41	0	4	0	3	0	0	1	0	3	4	6	2	0	6	2	3	2	3	27	40	66	0	0	3	3	4	3	0	1	3	9	43	53	49	77	2	0	54	2	21	32	8	1	0	4	0	1	1	5	0	6	2	8	2	0	0	7	6	6	5	10	2	4	1	6	2	0	41	0	7	2	5	0	6	0	0	37	46	49	0	2	6	2	1	3	2	5	3	2	3	0	2	5	0	0	0	0	6	5
AAATGCCGACGAAGAAATTAAACAA	4.64E-16			turquoise	50	12	32	4	66	48	22	61	44	17	29	8	11	17	26	25	19	10	13	10	20	17	20	7	4	16	10	7	9	17	7	0	17	28	23	19	5	15	0	7	3	11	11	10	19	34	30	11	4	37	14	33	76	89	0	26	8	21	33	34	64	73	99	64	24	48	46	21	48	16	22	17	64	83	68	56	57	98	39	38	64	58	79	18	21	57	56	10	14	51	75	22	46	83	9	84	84	47	12	33	15	4	14	9	22	9	13	86	10	25	12	0	35	4	11	19	13	3	29	15	39	3	14	44	23	15	5	14	16	6	6	9	4	15	14	11	90	57	23	9	11	2	29	27	94	37	71	9	30	2	59	10	5	11	54	57	48	55	11	20	0	39	18	9	20	10	19	13	31	39	33	19	22	20	6	28	11	19	0	11	115	108	78	44	42	4	6	4	11	20	3	10	2	107	87	91	92	3	5	139	45	93	91	43	31	39	14	8	6	25	10	16	4	12	19	18	22	11	14	20	31	1	7	7	9	6	9	11	45	121	10	19	10	40	26	15	13	31	50	55	60	29	31	37	26	18	3	14	33	1	7	15	4	28	18	4	22	23	0	16	53
AAATGCCTGCTTATTTGTGGATGGA	1.52E-20			turquoise	35	4	2	0	71	3	1	0	8	0	0	2	4	1	7	6	5	3	0	0	0	3	5	7	0	0	3	7	0	4	0	2	0	6	0	0	0	7	1	0	0	2	6	0	1	0	1	6	0	2	0	0	50	46	0	0	1	5	0	0	49	49	27	39	0	30	43	11	0	0	0	0	62	61	21	33	28	29	0	0	51	28	50	5	0	3	4	4	23	0	60	0	33	51	1	21	48	1	8	4	9	6	2	5	3	8	5	24	8	5	0	0	53	0	0	3	0	8	0	5	0	0	0	0	0	0	12	3	12	0	0	3	10	0	0	0	50	45	0	0	0	0	0	0	60	26	47	0	2	0	46	3	3	1	23	21	50	2	14	2	0	45	8	0	1	2	0	2	4	2	1	0	0	0	0	4	0	0	0	0	58	49	61	0	0	0	0	0	0	0	0	0	0	37	50	47	72	0	0	45	0	59	51	1	3	0	0	0	1	1	0	6	0	0	3	0	4	6	0	0	8	2	1	1	0	6	0	0	0	111	5	0	0	0	5	0	3	0	29	40	49	0	0	1	0	4	1	0	0	0	2	0	1	0	0	16	9	11	4	6	0
AAATGCGCTGCGGATTGGAAGATAC	6.96E-09				0	0	0	0	0	0	0	3	10	0	0	0	0	0	0	0	4	0	0	0	0	0	0	0	0	0	0	0	0	0	0	0	0	0	0	0	0	0	0	0	0	0	0	0	0	2	0	0	0	0	0	0	4	0	0	3	0	0	0	0	0	0	0	0	0	11	5	5	0	0	0	0	0	4	15	0	0	0	0	0	0	0	0	0	2	0	0	0	0	0	0	11	14	0	7	9	4	6	0	0	0	0	0	0	0	0	0	7	0	8	0	0	1	0	0	0	0	0	6	0	0	0	0	23	0	8	10	0	0	0	0	0	0	0	0	0	2	8	0	0	0	0	0	0	6	2	9	0	0	4	3	0	0	0	21	3	0	0	0	0	0	5	0	0	0	0	0	0	0	0	0	0	0	0	0	0	0	0	0	0	3	7	0	0	0	0	0	0	0	0	0	0	0	1	0	2	0	0	0	5	7	0	10	6	0	0	0	0	0	0	0	0	0	0	0	0	0	0	0	0	0	0	0	0	6	0	0	0	0	0	0	0	0	0	0	0	8	0	0	4	10	0	4	6	0	0	0	0	0	0	0	0	0	0	0	0	0	0	0	0	0
AAATGCGTTTTCGTAAAGCTGCGAT	1.57E-08				0	0	0	0	7	0	0	2	9	0	0	0	0	0	0	5	0	1	0	0	0	1	0	0	0	0	0	0	0	0	0	0	0	0	6	0	0	0	0	0	0	6	1	0	0	0	0	4	3	0	0	0	5	2	2	0	0	0	0	0	10	8	7	0	4	14	6	12	0	3	6	10	3	9	2	7	0	1	0	5	8	4	8	6	4	9	7	4	6	2	3	0	6	4	0	0	4	3	0	0	1	2	0	0	0	0	0	10	0	12	0	8	6	0	0	0	0	0	0	0	0	0	10	0	0	1	0	0	0	0	0	0	5	4	0	0	5	2	0	6	6	5	6	0	9	4	3	0	2	0	4	7	0	12	8	8	0	4	6	6	0	3	0	0	1	0	0	0	5	7	0	0	0	0	0	0	0	0	0	0	3	4	0	2	0	0	0	0	0	12	0	0	0	13	0	5	0	0	0	9	14	5	4	5	0	0	0	0	0	7	0	0	0	0	0	0	0	0	0	0	0	0	3	0	0	0	0	0	3	3	6	0	0	0	0	0	0	0	5	11	0	0	0	6	0	0	0	0	0	0	0	0	0	0	9	0	4	7	0	0	6
AAATGCTCGCGTGCTCTCCTGTATT	1.54E-08	6	83374604		5	0	0	0	5	4	0	0	0	0	0	9	6	1	0	5	0	0	5	2	0	3	0	0	0	14	4	3	0	0	0	0	0	0	0	2	5	0	0	0	0	0	0	0	0	0	0	0	0	0	0	0	5	0	0	0	0	5	0	0	0	0	0	0	0	0	0	0	0	0	0	0	0	0	0	0	0	0	0	0	0	0	6	0	4	6	9	0	0	0	0	6	3	0	0	7	12	4	0	0	0	0	0	0	0	0	0	0	0	0	0	0	0	0	30	0	0	7	0	0	0	0	0	0	0	7	0	0	0	0	0	0	0	0	0	0	7	4	0	0	0	0	0	0	0	16	0	0	0	0	0	11	0	0	4	2	13	0	0	0	0	0	0	0	0	0	0	0	0	0	0	0	0	0	0	0	0	0	0	0	9	4	0	0	0	11	11	0	0	0	0	8	3	5	0	2	0	0	0	4	8	0	10	0	0	0	0	0	0	0	6	0	0	0	0	0	1	0	0	0	0	0	0	0	0	0	0	0	4	0	3	0	0	7	1	0	0	0	0	0	0	0	4	0	0	0	0	0	0	0	0	0	0	0	0	0	0	0	0	0	0
AAATGCTGGAGCGGCGGCGGCGGTG	2.24E-08				12	10	7	7	9	11	14	1	13	4	2	1	11	0	3	3	8	9	27	0	1	7	2	2	7	7	4	0	6	4	16	0	0	1	8	10	9	7	9	0	16	7	8	9	23	0	7	26	8	0	3	34	14	37	2	3	0	5	3	6	25	27	26	28	22	12	30	36	17	0	36	14	47	24	19	26	7	27	35	8	53	43	4	14	12	0	2	1	3	55	15	8	14	27	0	6	19	6	7	28	10	0	0	8	1	3	6	7	12	0	7	6	12	2	6	1	1	5	5	5	0	2	14	11	2	17	5	1	8	11	0	0	7	7	4	17	7	0	0	0	13	1	9	8	18	8	25	20	1	17	6	8	0	7	33	3	26	7	2	0	27	14	7	3	23	3	12	4	17	12	0	5	8	4	2	10	1	11	2	7	88	40	13	10	2	11	1	5	0	2	0	15	9	28	22	20	22	0	0	25	24	2	27	10	5	3	13	10	23	19	0	3	2	5	3	5	12	3	1	2	4	1	7	3	3	16	11	0	4	6	3	6	3	0	10	0	26	2	14	26	27	39	7	24	12	14	1	0	1	0	1	23	2	4	4	10	4	7	10	1	0
AAATGCTGGATAATGTCAAGAATAT	2.73E-18			turquoise	139	64	51	61	176	51	69	48	104	53	33	40	33	53	73	57	53	64	39	44	27	48	56	52	50	35	47	32	50	46	57	53	64	46	46	25	59	32	52	50	40	28	14	50	80	61	44	38	41	35	85	63	146	149	62	50	37	32	57	61	123	136	174	134	66	138	173	86	54	35	17	38	170	167	137	94	121	143	67	39	122	155	144	57	53	61	85	55	188	62	179	70	101	139	64	138	129	77	60	59	46	60	59	69	58	34	56	82	34	57	57	68	125	30	30	24	42	28	69	67	69	58	41	44	57	36	62	46	37	56	65	24	67	30	130	51	167	160	60	46	79	64	58	70	146	106	176	30	70	64	136	28	82	29	118	87	126	49	39	40	63	120	67	51	61	42	19	47	45	39	43	46	47	60	44	55	37	76	40	26	91	141	158	35	40	48	35	59	55	37	51	40	40	146	174	158	202	65	55	231	56	147	160	59	60	33	49	53	77	60	52	59	27	33	75	50	67	46	29	44	31	34	39	48	56	47	79	23	69	229	46	56	43	74	36	62	65	94	122	130	150	43	31	34	71	23	45	31	69	58	48	30	33	59	79	59	69	55	45	36	42
AAATGCTGGTAACTTGGTATCACAA	9.03E-27				0	0	0	0	9	0	0	0	0	0	0	0	0	0	0	0	0	0	0	0	0	0	0	0	0	0	0	0	0	0	0	0	0	0	0	0	0	0	0	0	0	0	0	0	0	0	0	0	0	0	0	0	7	7	0	0	0	0	0	0	7	6	5	3	0	0	3	6	0	0	6	0	3	0	4	4	4	4	0	5	6	4	2	0	0	6	4	0	2	0	1	0	3	3	0	6	6	0	0	0	0	0	0	0	0	0	0	3	0	0	0	0	0	0	0	0	0	0	0	0	0	0	0	0	0	6	0	0	0	0	0	0	7	0	0	0	0	4	0	0	0	0	0	0	6	0	6	0	0	0	1	7	0	0	2	2	0	0	0	0	0	0	0	0	0	0	0	0	0	0	0	0	0	0	0	0	0	0	0	0	0	0	0	0	0	0	0	0	0	0	0	0	0	0	0	3	0	0	0	0	0	0	0	0	0	0	0	0	0	0	0	0	0	0	0	0	0	0	0	0	0	0	0	0	0	0	0	0	0	0	0	0	0	0	0	0	0	0	15	5	3	0	0	0	0	0	0	0	0	0	0	0	0	0	0	0	0	0	0	0	0
AAATGCTGTGGAAATCAGCATCCAA	7.06E-21			turquoise	31	8	2	2	75	0	9	4	9	6	2	8	5	1	3	3	5	1	0	0	8	3	5	4	0	0	2	10	11	0	0	2	5	3	6	4	0	7	8	3	6	4	4	0	7	6	0	0	3	4	6	1	45	59	5	3	9	6	4	1	58	51	65	40	6	34	28	18	0	2	0	0	34	42	31	20	22	38	4	5	35	24	35	2	3	7	16	3	56	4	52	3	18	43	0	43	29	8	2	5	0	2	3	6	4	6	5	14	4	3	14	4	31	4	1	1	0	1	3	5	10	3	6	2	0	0	5	0	2	6	3	0	0	4	7	0	56	34	1	9	0	2	4	2	63	22	49	2	4	6	24	3	0	5	15	50	26	4	2	2	0	29	5	9	6	5	0	5	3	4	0	0	0	0	6	3	1	11	6	0	21	38	77	1	0	0	4	0	0	3	0	0	0	33	38	41	64	7	11	56	2	15	33	4	3	7	4	2	3	2	0	0	5	8	8	3	3	0	5	6	8	2	7	4	0	0	6	3	4	83	0	2	2	5	0	3	0	3	15	59	50	2	0	4	0	2	5	9	6	5	5	8	3	1	7	4	4	8	0	7	2
AAATGCTTATAAGAAAGTTAAAATA	1.40E-23			turquoise	24	0	0	0	31	0	0	0	4	0	0	0	0	0	0	0	0	0	0	0	0	0	0	0	0	0	0	0	0	0	0	0	2	0	0	0	0	0	0	0	0	0	0	0	0	0	0	0	0	0	0	0	18	22	0	0	0	0	0	0	34	29	24	24	4	27	28	6	0	0	0	0	54	44	23	16	20	22	0	0	33	15	38	0	0	2	7	1	34	0	36	0	19	47	3	19	28	0	0	0	0	0	0	0	0	0	0	38	0	0	0	0	15	0	0	0	0	0	0	0	0	0	0	0	0	0	0	0	0	0	0	0	0	0	0	0	49	21	0	0	0	0	0	0	20	51	20	0	0	0	26	0	0	0	8	15	22	0	0	0	0	23	0	0	0	0	0	0	0	0	0	0	0	0	0	0	0	0	0	0	58	37	45	0	0	0	0	0	0	0	0	0	0	27	23	27	37	0	0	28	0	20	17	0	0	0	0	0	0	0	0	0	0	0	0	0	0	0	0	0	0	0	0	0	0	0	0	0	0	53	0	0	0	0	0	0	0	0	20	23	23	0	0	0	0	0	0	0	0	0	0	0	0	0	0	0	0	0	0	0	0
AAATGCTTATAAGAAGGCTAAAATA	1.04E-18	9	155212480	turquoise	28	4	0	1	58	0	0	2	9	0	0	3	6	2	0	3	3	0	2	6	1	3	5	5	7	2	4	6	11	0	2	0	5	7	0	0	2	0	3	0	4	3	0	2	6	0	1	0	0	0	2	0	38	32	9	0	0	8	3	0	47	52	39	29	2	34	32	20	10	2	0	0	53	61	21	24	35	37	4	0	41	47	42	0	1	11	14	7	39	4	44	4	17	31	3	40	39	1	2	0	7	3	1	0	0	11	3	41	4	0	8	2	32	0	4	5	3	3	1	4	7	5	0	0	0	0	2	3	0	4	2	9	7	3	18	3	36	19	0	4	2	0	3	5	50	27	45	2	0	0	46	7	2	0	8	23	37	2	0	0	9	17	0	0	0	1	4	0	3	3	4	1	0	0	5	4	1	2	4	3	61	58	94	2	5	1	0	2	2	5	2	1	4	48	42	47	83	5	9	50	0	32	40	2	0	0	1	2	5	6	1	0	3	0	0	0	0	4	0	4	0	0	1	4	2	8	3	0	4	94	0	9	1	0	0	4	0	2	19	47	45	2	5	4	0	3	6	0	2	6	2	0	1	4	2	0	0	0	0	2	3
AAATGCTTCAAATTCGTTTTCATAA	1.97E-19	9	155238374	turquoise	23	2	0	0	59	0	1	3	2	4	0	3	4	5	4	3	0	0	3	9	0	3	5	2	8	5	5	4	6	0	2	0	9	3	0	0	5	0	3	12	2	3	1	5	3	4	6	1	1	0	5	0	47	27	2	0	1	9	0	0	28	39	63	21	0	42	35	6	6	9	6	5	22	31	15	26	15	21	9	3	28	24	46	3	5	10	11	0	37	0	27	13	24	27	1	32	24	0	0	9	2	4	4	5	3	3	4	14	10	3	0	2	22	0	1	2	1	9	2	6	0	0	4	0	2	6	0	9	2	0	0	0	0	4	0	1	43	47	1	7	11	5	2	2	72	16	36	0	2	6	40	5	3	2	12	22	13	4	0	0	5	22	2	1	2	7	6	5	8	3	9	0	6	4	2	3	5	0	4	1	33	28	53	3	2	2	5	1	2	0	4	9	1	35	38	40	66	0	5	57	5	17	64	4	0	0	10	5	10	0	13	4	5	0	3	0	7	4	1	2	0	6	0	7	4	6	0	2	0	63	3	0	0	0	6	4	1	0	34	38	36	0	1	0	0	2	6	0	3	0	1	1	0	1	5	9	0	2	0	3	2
AAATGCTTTATAGAAACTGAAGTGG	1.18E-26			turquoise	30	0	0	0	43	0	0	0	4	0	0	1	0	2	0	3	0	0	0	0	0	1	2	0	0	0	0	6	0	0	0	0	0	2	0	0	0	0	1	0	3	4	0	0	4	0	2	0	0	0	0	0	14	20	2	0	0	1	0	0	9	17	29	10	0	23	19	0	3	0	0	0	16	18	27	1	13	20	2	0	14	11	4	0	0	4	4	1	10	0	34	0	7	11	0	13	22	0	0	0	0	1	1	0	0	0	0	21	0	0	3	0	20	0	0	0	0	2	0	6	3	0	0	0	0	0	0	0	0	0	0	0	0	0	0	0	19	24	0	0	0	0	0	0	25	20	22	4	0	0	15	2	0	1	2	17	15	0	0	0	0	18	0	0	0	0	0	0	0	4	6	0	0	0	2	3	0	0	0	0	18	21	9	0	0	0	0	0	6	0	0	0	0	26	18	22	17	0	5	29	0	3	22	4	0	0	0	0	0	1	0	0	0	0	3	0	0	0	0	0	2	4	0	4	0	0	0	0	4	24	0	0	0	0	0	0	0	0	17	32	18	0	0	0	0	4	0	0	0	0	4	0	0	0	0	0	0	0	0	0	0
AAATGCTTTTTCAAGGTCTTCGTCC	3.17E-23			turquoise	85	0	3	14	136	0	0	9	18	0	0	0	0	0	0	11	1	0	0	0	0	1	0	0	7	2	2	0	0	0	11	2	0	12	0	0	1	0	9	13	0	1	0	7	0	0	2	3	1	0	0	0	135	117	0	3	4	4	10	9	114	115	130	73	6	55	122	30	7	3	17	0	152	101	46	92	84	52	0	0	77	101	117	6	13	24	20	28	85	0	137	0	60	110	41	79	75	8	12	0	0	0	8	0	0	0	0	93	6	17	8	0	77	0	0	20	14	0	7	6	4	12	3	11	0	13	0	7	0	9	15	3	7	2	0	7	120	109	6	0	4	8	0	0	124	57	115	0	0	1	96	3	5	0	64	74	139	2	0	10	0	86	0	6	1	0	2	0	9	0	0	5	0	0	2	6	4	7	8	0	112	142	158	0	0	0	0	0	6	7	0	0	0	84	85	96	153	14	0	159	0	83	88	19	19	0	0	0	5	0	0	0	0	0	5	7	5	13	0	2	0	0	0	0	0	0	20	0	4	261	0	8	9	0	0	3	12	0	84	103	88	19	4	0	0	6	0	0	0	7	16	8	0	6	0	0	13	0	6	13	17
AAATGGAAGTTCTTCTCTTTTTTTC	6.39E-09				0	3	8	0	0	0	8	7	4	6	6	0	0	0	5	3	1	0	0	0	8	2	2	0	1	0	1	0	0	4	9	5	2	4	0	0	0	0	1	3	8	2	0	0	3	4	6	6	1	12	0	7	0	0	5	0	5	0	0	9	0	0	0	0	0	0	0	0	0	0	0	0	0	0	0	0	0	0	6	0	0	0	0	0	6	0	0	0	0	0	0	8	5	0	0	0	0	0	0	0	0	0	0	16	17	2	12	0	0	5	5	0	0	0	0	4	10	0	0	5	15	0	3	2	2	0	0	1	0	0	0	2	0	0	2	3	0	0	0	0	13	1	1	10	0	0	0	0	4	0	0	0	0	6	0	0	0	0	0	0	0	0	0	7	3	0	2	0	0	0	6	0	0	2	0	7	1	2	4	1	0	0	0	8	0	0	0	7	0	0	2	0	0	0	2	1	0	7	0	0	0	20	0	0	7	7	0	7	2	7	0	0	0	8	5	0	5	4	0	0	0	0	8	0	1	1	0	0	4	0	3	0	2	0	1	1	0	6	0	4	5	2	8	0	5	0	1	5	8	3	0	8	0	5	0	10	0	0	4	2	0
AAATGGAATTGACAGTAAGCGTGCT	4.50E-21	9	155237614	turquoise	31	3	5	10	72	1	9	5	6	2	5	8	2	12	7	2	1	6	6	1	1	5	3	3	6	4	4	6	0	0	3	2	5	5	10	4	3	5	4	0	5	6	11	5	4	0	3	0	0	0	0	4	49	40	0	0	1	2	0	0	41	40	31	38	0	30	18	17	0	0	0	0	34	31	12	34	41	39	0	0	28	37	56	3	0	4	4	6	24	0	70	0	8	50	13	22	43	3	8	2	0	3	12	1	1	2	1	34	0	3	3	0	30	0	0	5	4	1	0	3	4	4	1	3	0	0	9	0	2	3	11	0	8	0	0	0	45	32	8	0	0	0	0	0	42	16	65	0	8	0	37	3	2	6	12	31	35	2	6	2	5	18	7	0	5	3	2	2	3	4	1	0	0	6	0	10	0	4	0	4	9	33	53	3	4	6	5	1	3	13	2	3	7	29	50	43	51	0	0	61	0	36	27	7	3	0	0	0	0	4	1	0	4	5	6	4	2	0	4	0	2	4	0	4	3	0	9	0	1	52	2	2	3	2	2	1	3	3	21	43	35	3	6	0	4	4	4	0	5	6	5	4	1	3	7	3	2	2	4	11	6
AAATGGAGAAACAGAACCCACTCTA	4.92E-24			turquoise	43	0	0	0	69	0	0	4	10	0	0	0	0	0	0	0	0	0	0	0	0	0	0	0	0	0	0	0	0	0	0	0	0	0	0	0	0	0	0	0	0	0	0	0	6	0	0	0	0	0	0	0	56	61	0	0	0	0	1	0	47	45	82	35	0	22	46	6	0	0	0	0	59	53	68	42	48	39	0	0	44	62	84	0	0	2	4	10	23	0	61	0	25	60	3	50	47	0	0	0	0	0	0	0	0	0	0	62	0	0	0	0	27	0	0	0	0	0	0	0	0	0	11	0	0	0	0	2	0	0	1	2	0	0	0	0	70	49	0	0	0	0	0	0	60	26	58	0	0	0	47	0	4	0	35	41	63	0	0	0	0	25	0	0	0	0	0	1	0	0	0	0	0	0	0	0	0	0	0	0	61	44	64	0	0	0	0	0	0	0	0	0	0	29	46	42	78	0	0	66	0	44	44	4	0	0	0	0	0	7	0	0	0	0	0	0	0	6	0	0	0	0	0	0	0	0	0	0	0	118	0	1	0	0	0	0	0	0	31	50	39	0	0	0	0	0	0	0	0	0	0	0	0	0	0	0	0	0	0	0	6
AAATGGAGAGAGAGAGCTGAATATT	7.31E-21			turquoise	36	4	0	2	53	0	0	0	2	0	0	3	5	8	0	3	1	0	0	0	1	2	12	5	0	0	2	4	0	0	0	0	0	3	0	0	0	2	3	0	6	5	0	0	4	0	0	0	0	0	9	1	37	28	2	3	0	3	1	0	29	31	56	39	2	27	31	2	0	14	0	0	38	50	25	54	22	33	0	0	36	26	35	0	7	4	2	7	27	0	59	0	24	54	1	29	31	0	0	0	0	7	4	0	0	2	0	72	2	0	0	0	28	0	0	2	0	6	0	3	4	2	0	0	0	0	3	0	0	3	4	0	0	0	0	0	40	81	4	3	0	0	0	3	64	27	49	0	0	0	45	13	0	1	44	19	43	2	0	0	3	37	0	0	0	7	0	0	2	2	3	0	0	0	2	2	0	0	0	0	70	68	56	0	0	0	0	0	2	0	0	0	0	40	60	52	88	0	2	43	0	47	59	4	0	0	0	1	0	2	0	0	0	0	5	0	0	0	0	0	6	2	0	1	0	0	10	0	0	83	0	8	4	0	0	0	0	0	23	49	44	9	0	0	0	3	0	0	0	0	2	0	0	0	0	0	0	0	0	7	3
AAATGGAGGATGAGCACCATATGAA	4.32E-09				0	0	0	0	6	0	0	5	0	0	4	0	0	0	0	0	0	0	0	0	0	0	0	0	0	0	0	0	0	0	0	0	0	0	0	0	0	0	0	0	0	0	0	0	0	0	0	5	0	0	0	4	0	1	0	0	8	0	0	0	11	8	9	10	4	5	10	2	9	0	17	2	3	9	2	1	0	3	6	4	5	0	4	0	0	0	11	0	0	0	1	6	3	7	3	4	0	1	0	0	3	0	0	0	0	0	0	0	0	0	6	0	0	0	0	0	0	0	0	0	0	0	0	2	0	12	0	4	0	0	0	3	7	0	0	0	5	0	0	0	9	0	0	0	6	18	0	0	0	0	0	0	0	0	4	0	2	0	0	0	0	7	0	7	0	0	2	0	2	3	7	0	0	0	0	5	0	0	0	0	6	4	0	0	0	0	0	0	0	0	0	0	0	3	2	2	5	0	0	2	10	0	11	2	0	0	0	0	0	0	0	1	0	3	0	0	0	6	0	0	4	0	0	0	0	0	0	0	2	0	0	0	0	1	1	8	0	5	0	4	1	0	2	3	0	0	3	0	9	6	0	0	0	0	0	1	0	0	0	0	0
AAATGGATACCATGTAATTTGTGGT	1.91E-10	9	155210292		9	0	0	2	9	0	0	4	11	0	0	0	0	0	0	0	0	0	5	4	0	2	0	0	4	5	3	0	9	0	3	0	0	0	0	0	2	0	0	0	0	0	0	0	0	0	0	0	4	0	0	0	12	3	0	0	0	0	3	0	25	14	5	8	0	15	3	6	0	2	0	0	16	9	14	3	7	6	0	0	0	2	2	0	3	4	4	4	2	0	5	0	6	3	0	10	2	0	0	0	5	0	0	1	0	0	0	21	2	5	3	8	5	0	0	0	6	0	0	0	1	0	3	0	0	0	0	3	0	5	5	0	0	9	4	3	5	4	0	4	0	0	0	5	3	16	10	7	0	0	19	0	2	0	15	9	11	0	0	0	0	6	0	0	0	0	4	0	0	0	0	0	0	0	0	0	7	0	8	1	0	6	6	1	0	8	0	0	0	0	2	1	4	4	4	5	7	0	0	6	0	3	5	4	0	0	3	1	7	0	5	0	0	0	0	0	0	0	0	4	0	0	0	0	2	5	6	0	5	17	0	18	12	0	0	0	0	3	7	1	7	3	7	1	1	0	0	0	0	0	0	0	0	0	0	0	0	0	0	0	2
AAATGGATCCTGGCACATATGGTAT	9.71E-11	6	85059488		5	5	9	2	1	1	5	3	16	0	8	2	5	2	10	5	8	6	5	3	8	6	2	9	1	2	5	7	9	4	6	6	3	10	4	5	3	12	12	3	5	6	0	6	7	4	5	6	13	2	14	7	4	0	18	3	3	5	7	11	6	3	0	0	0	19	0	3	6	7	0	10	0	0	0	8	4	0	4	0	0	0	10	8	7	0	0	0	0	0	0	3	3	5	4	0	1	3	3	4	26	4	4	8	4	2	6	0	14	3	6	7	0	5	0	6	5	1	1	3	6	16	15	2	23	0	5	18	10	4	4	5	12	4	9	1	0	0	7	6	4	7	13	6	0	0	0	4	10	2	0	0	7	11	0	0	0	7	15	10	8	3	7	4	3	11	4	4	2	17	3	3	2	7	6	3	8	13	17	4	0	3	8	3	2	8	6	0	3	15	6	6	2	0	16	5	0	12	9	6	0	2	0	18	0	14	1	14	6	7	5	4	4	1	8	5	6	8	9	0	6	9	12	7	2	1	4	13	1	14	7	6	5	2	17	7	3	4	0	0	0	5	12	0	5	6	8	3	5	1	7	8	2	7	5	1	5	8	10	4	2
AAATGGATTTAGAGGTTCGATTGAG	1.04E-08				2	0	0	0	0	0	0	0	0	0	2	0	0	0	0	0	0	0	0	0	1	0	0	0	0	0	0	0	0	0	0	0	0	0	0	0	0	0	0	0	0	0	0	0	0	0	0	0	0	0	0	0	8	0	0	0	0	0	0	0	0	6	10	0	0	0	5	0	0	0	8	0	9	0	0	0	4	0	0	0	0	0	0	2	0	0	0	0	6	0	0	0	2	0	0	2	4	1	0	0	0	0	0	0	0	0	0	0	0	0	0	0	0	0	14	0	0	0	4	4	0	0	0	0	0	0	0	4	0	0	0	0	0	0	0	4	7	6	0	0	0	0	0	0	0	0	8	7	0	0	4	0	0	0	0	0	0	0	0	0	0	0	0	0	0	0	0	0	0	7	0	0	0	0	0	0	0	0	0	0	0	0	0	0	0	0	0	0	0	0	0	0	0	0	0	0	0	0	0	0	0	0	0	0	0	0	0	0	0	0	0	0	5	4	0	0	0	0	1	0	0	6	1	1	0	0	0	0	0	0	0	0	0	0	0	0	0	0	3	0	10	0	2	9	3	0	0	0	0	0	0	0	2	0	0	0	0	0	0	0	0
AAATGGCAAAGTAACGACTCAGAAA	5.94E-09				9	0	0	0	0	0	0	4	0	0	0	0	0	0	0	0	0	0	0	0	0	0	0	0	0	0	0	0	0	0	0	0	0	0	0	0	0	0	0	0	0	0	0	0	0	0	0	0	0	0	0	0	0	6	0	0	0	0	0	0	0	3	7	0	0	6	0	0	0	0	6	0	0	0	0	11	0	0	0	1	3	17	4	6	5	0	0	8	0	0	0	0	0	0	0	0	0	17	0	0	0	0	0	0	0	0	0	7	6	0	0	0	0	0	11	0	0	0	0	0	0	0	0	0	0	6	0	0	0	0	0	0	0	0	0	0	0	0	0	0	0	0	0	2	9	0	3	0	0	0	3	2	0	0	0	0	0	0	8	0	0	0	6	0	0	0	0	0	0	0	0	0	0	0	0	0	0	0	0	0	3	5	0	0	0	0	0	0	0	0	0	0	0	7	0	2	0	0	0	2	0	0	2	0	0	0	0	0	0	0	0	0	0	0	0	7	0	0	0	0	0	0	0	0	3	0	0	0	0	0	0	0	0	0	0	0	0	0	8	0	0	0	0	7	0	0	0	0	0	0	0	0	3	0	0	0	0	0	0	0	0
AAATGGCAACCTCAGGTGGTTGCAT	6.74E-24			turquoise	35	0	0	0	64	0	0	0	2	0	0	0	0	0	0	0	0	7	0	0	0	1	0	0	0	0	0	0	0	0	0	0	0	0	0	0	0	0	0	0	0	0	0	0	0	0	8	0	0	0	0	0	57	47	0	0	0	0	0	1	43	47	56	60	0	40	46	5	0	0	0	0	67	37	23	27	22	36	0	0	42	54	65	0	0	3	4	15	32	0	59	0	30	44	10	36	37	0	15	0	0	0	0	0	0	0	0	38	0	8	0	0	47	0	0	0	0	0	0	0	0	0	0	0	0	2	0	0	0	0	0	0	0	0	2	0	64	43	0	0	0	0	0	0	61	35	62	0	0	0	45	0	0	0	37	41	56	0	0	0	0	21	0	0	0	0	0	0	0	0	0	0	0	0	0	0	0	0	0	0	88	64	42	0	0	0	0	0	0	0	0	0	0	26	46	40	77	0	0	64	0	59	35	4	0	0	0	0	0	0	0	0	0	1	0	0	5	0	0	0	0	0	0	0	0	0	0	0	0	107	0	0	0	0	0	0	0	0	24	47	51	0	0	0	0	0	0	0	0	0	0	0	0	0	0	0	0	0	0	0	0
AAATGGCAATCATAACACAATCAGC	1.44E-09	6	82384828		0	0	0	4	7	1	0	0	0	0	0	6	2	0	0	8	0	4	2	3	1	2	0	0	0	4	1	1	0	0	0	0	2	0	0	6	5	0	0	1	0	6	9	1	0	0	0	0	0	0	0	0	8	2	4	0	5	1	3	3	5	3	5	0	12	6	3	5	0	3	0	9	3	9	2	16	9	3	0	11	3	0	15	9	4	3	5	3	8	11	1	0	3	5	3	10	5	4	8	0	5	0	4	0	0	0	0	3	0	3	0	0	5	0	6	0	0	3	0	0	0	2	6	0	0	9	0	9	8	3	4	0	0	3	7	0	7	6	3	9	2	3	4	0	12	12	5	6	5	0	5	7	2	0	12	4	11	2	0	9	6	6	0	0	0	8	0	4	2	3	0	0	0	0	11	0	0	9	0	0	6	4	5	1	0	2	3	0	0	3	0	3	1	4	0	3	7	0	5	6	1	9	4	0	4	2	0	0	0	0	4	0	6	0	3	5	0	5	0	0	0	5	0	2	0	0	1	0	2	0	6	3	5	1	0	0	0	6	2	3	3	0	0	0	0	1	0	0	0	0	5	3	1	0	4	0	0	0	0	0	0
AAATGGCATACCAGAAACATGGCAA	6.62E-15				3	0	0	0	4	0	0	0	0	0	0	0	0	0	0	0	0	0	0	0	0	0	0	0	0	0	0	0	0	0	0	0	0	0	0	0	0	0	0	0	0	0	0	0	0	0	0	0	0	0	0	0	0	0	0	0	0	0	0	0	4	2	0	3	2	4	7	0	10	0	3	0	1	0	2	0	7	7	0	3	5	17	21	0	1	5	5	8	0	0	1	0	2	0	0	0	0	6	0	0	0	0	0	0	0	0	0	7	0	0	0	0	1	0	14	0	0	0	0	0	0	0	0	0	0	1	0	0	0	0	0	0	0	0	0	0	9	0	0	0	0	0	0	0	0	4	2	0	0	0	5	2	0	0	6	3	0	0	0	0	0	0	0	0	0	0	0	0	0	0	0	0	0	0	0	0	0	0	0	0	12	11	0	0	0	0	0	0	0	0	0	0	0	6	0	2	8	0	0	17	7	0	2	0	0	0	0	0	0	0	0	0	0	0	0	0	0	0	0	0	0	0	0	0	0	0	0	0	0	0	0	0	0	0	0	0	0	0	0	0	0	0	0	0	0	0	0	0	0	0	0	0	0	0	0	0	0	0	0	0	2
AAATGGCCGCGCACTGTAGCTCACT	2.58E-11				0	11	14	0	0	0	2	3	8	2	9	0	0	0	9	3	5	0	0	0	0	3	2	0	1	0	2	0	7	11	8	2	9	5	0	0	0	0	8	4	4	4	3	0	3	2	9	9	4	2	3	6	0	0	20	0	9	0	6	8	0	0	0	0	0	0	0	0	0	0	0	0	0	0	0	0	0	0	17	0	0	0	0	0	2	0	0	0	0	0	0	6	3	0	0	0	0	0	0	0	0	0	0	2	4	15	5	0	0	18	7	0	0	0	0	10	15	0	0	4	7	0	4	3	20	0	0	2	0	0	0	14	0	0	4	1	0	0	0	0	19	0	0	13	0	0	0	0	6	0	0	0	0	1	0	0	0	4	0	15	0	0	0	6	10	0	0	0	10	4	6	9	0	2	0	3	4	10	17	7	0	0	0	6	9	0	0	2	8	12	8	0	0	0	11	4	0	3	0	0	0	15	0	0	2	12	8	6	3	6	0	0	0	6	10	0	6	4	0	7	10	0	1	0	7	1	0	0	9	0	5	0	0	0	4	0	0	5	0	0	0	9	13	0	0	0	9	12	13	13	0	6	0	7	0	6	0	0	4	3	0
AAATGGCCTTTATATGTCCGGCTTC	1.17E-08	6	82994819		0	0	0	0	7	0	0	0	0	0	0	1	2	2	0	3	0	0	5	2	0	1	0	0	0	1	0	10	0	0	0	0	0	0	0	4	4	0	0	0	0	0	0	0	0	0	0	0	0	0	0	0	4	0	0	0	0	0	0	0	0	0	0	0	0	0	0	0	0	0	0	0	0	0	0	0	0	0	0	0	0	0	0	0	4	0	0	0	0	0	0	1	1	0	0	6	8	6	0	0	0	0	0	0	0	0	0	0	0	0	0	0	0	0	7	0	0	8	0	0	0	0	0	0	0	4	0	0	0	0	0	0	0	0	0	0	16	9	0	0	0	0	0	0	0	12	0	0	0	0	0	3	0	0	4	7	0	0	0	0	0	0	0	0	0	1	0	0	0	0	0	0	0	0	0	0	0	0	0	0	3	2	0	0	0	6	3	0	0	0	0	4	2	8	0	3	0	0	0	4	6	0	0	0	0	0	0	0	0	0	3	0	0	0	0	0	0	0	0	0	0	0	0	0	0	0	0	0	2	0	1	0	0	6	0	0	0	0	0	11	0	0	2	0	0	0	0	0	0	0	0	0	0	0	0	0	0	0	0	0	2
AAATGGCTGCTGTTAATAAATTTGT	5.68E-23	9	155233493	turquoise	12	0	0	5	53	1	0	5	11	6	9	0	0	0	0	0	0	1	5	3	0	2	0	0	8	4	3	0	2	0	0	0	2	0	2	5	1	0	0	7	6	0	0	8	0	0	3	0	4	0	0	0	36	39	0	8	0	0	1	3	28	31	29	27	0	35	30	11	1	7	0	2	48	37	19	22	31	40	4	2	37	39	42	0	6	7	4	3	37	4	48	4	27	31	7	24	40	8	0	0	0	0	0	0	1	0	0	21	0	17	4	1	31	16	6	0	1	0	6	0	3	7	3	0	0	1	0	0	0	0	1	0	0	11	0	1	50	30	3	6	4	6	3	8	51	22	50	0	0	2	50	0	0	0	17	21	41	0	0	0	0	28	0	1	1	0	4	0	0	0	0	4	4	0	2	0	2	2	4	4	39	37	30	3	5	5	6	1	0	0	2	4	3	20	33	31	49	2	5	33	2	26	43	12	0	2	3	6	2	0	5	0	3	3	0	3	2	0	4	7	0	0	1	0	3	0	0	2	1	83	0	5	1	3	0	1	0	4	23	39	45	2	4	0	4	0	5	2	3	5	0	6	2	2	5	0	0	0	0	0	2
AAATGGCTGGAAGCTTGATTAAACA	1.02E-22	9	155232756	turquoise	35	7	3	6	59	3	2	5	15	2	2	7	7	5	8	0	4	1	8	3	7	5	3	5	1	5	4	3	2	9	9	4	0	5	6	4	9	8	4	7	2	4	3	7	4	0	5	3	10	0	0	3	39	47	2	5	4	3	7	9	53	52	50	53	0	36	38	12	1	7	3	5	62	61	35	34	29	54	4	2	44	19	38	2	3	7	7	3	21	4	70	0	23	58	20	55	24	1	7	4	6	5	3	7	13	8	8	58	4	8	4	6	52	4	6	2	5	9	3	7	7	9	6	2	5	17	5	1	4	3	8	3	7	4	4	0	85	58	8	0	6	8	6	0	80	29	55	2	7	3	55	10	8	0	31	34	80	0	3	7	12	38	2	10	3	8	0	3	8	6	1	5	4	7	2	3	3	8	4	7	30	52	61	12	5	4	3	5	3	0	4	4	13	37	52	51	84	3	5	56	3	33	39	13	2	7	0	5	2	4	4	1	6	4	5	5	8	5	1	0	4	4	3	3	1	3	3	8	7	108	6	6	8	2	4	9	3	10	38	49	53	5	4	6	0	1	4	2	15	13	1	4	0	5	5	0	2	3	8	3	11
AAATGGCTGTGCTGCTTGGTTGACA	5.60E-20	9	155230885	turquoise	47	7	2	1	78	3	6	5	1	10	0	3	0	2	6	3	4	13	0	6	8	4	2	6	4	5	5	8	0	2	3	2	9	4	8	6	3	5	7	0	6	1	10	5	3	0	1	9	0	2	2	0	53	60	18	0	3	4	0	0	50	65	53	36	0	50	68	11	0	3	3	0	69	75	33	31	23	34	9	0	27	58	71	0	2	18	7	4	32	14	39	0	32	66	1	31	43	0	13	3	6	5	6	8	3	9	7	48	10	7	2	2	37	0	0	6	4	7	0	5	0	5	11	0	0	6	3	0	4	5	8	3	3	0	0	0	50	34	3	4	0	0	5	3	70	35	74	0	9	0	32	7	3	2	25	31	61	4	15	1	5	55	4	0	11	9	8	2	11	2	3	0	0	1	1	3	0	0	0	5	55	50	92	0	0	5	2	0	3	0	8	6	2	34	59	51	65	0	0	39	0	38	48	2	2	2	0	0	0	2	0	3	2	0	16	0	3	3	4	0	6	2	7	10	3	5	7	0	0	121	0	14	2	3	0	5	3	0	22	50	30	0	2	4	0	4	0	5	0	0	4	6	0	6	2	3	7	7	6	6	5
AAATGGCTTCTCTGGACCATTTGTA	1.08E-24	9	155231912	turquoise	50	9	2	3	71	0	3	6	9	13	0	7	6	6	4	1	5	6	3	5	2	4	3	2	0	5	2	6	6	4	2	0	3	3	6	2	5	3	1	7	3	4	10	5	0	0	2	5	1	0	8	10	64	71	4	8	12	3	6	5	53	45	65	38	8	40	58	15	4	17	0	12	44	72	29	42	44	43	2	3	51	39	61	11	0	11	13	6	64	0	55	6	27	35	11	38	28	3	5	1	3	5	8	5	6	2	4	38	6	7	2	2	46	5	3	4	1	3	3	4	3	4	6	15	2	9	2	0	2	6	4	3	3	8	7	5	40	55	13	0	0	4	7	5	57	31	57	0	8	2	53	7	2	2	23	35	28	9	3	4	1	44	4	4	1	6	6	6	7	2	3	6	4	0	7	4	7	9	6	3	73	68	55	2	4	3	5	6	2	2	3	3	1	48	54	53	74	2	5	60	8	24	43	12	9	10	1	5	1	2	14	4	7	2	2	4	5	6	5	4	8	1	6	6	3	1	7	0	6	113	1	7	3	7	7	4	1	3	31	47	43	0	4	4	5	6	0	0	2	0	5	6	7	4	2	3	4	2	8	6	3
AAATGGGAGCAACAGCGGCGACTTG	1.40E-09	6	85260792		7	0	0	4	2	3	0	2	1	0	0	3	1	1	0	0	4	0	1	1	2	1	0	0	0	2	1	3	0	0	0	0	0	2	1	6	1	0	0	0	0	0	6	2	0	0	0	0	1	0	0	0	5	2	0	5	0	3	0	0	10	7	3	4	10	9	6	2	16	5	17	5	12	11	6	3	6	3	4	6	5	4	0	5	5	3	5	0	0	7	2	0	2	3	3	2	3	8	2	3	5	8	3	0	0	0	0	0	10	5	0	0	6	0	3	0	0	4	2	0	0	0	4	8	0	4	0	0	10	4	0	0	7	0	0	0	7	2	0	1	4	0	4	0	3	4	5	15	0	2	0	0	1	0	6	7	0	0	0	0	6	7	4	0	7	0	0	2	0	0	0	0	6	0	2	0	0	3	0	0	21	9	0	0	0	2	5	0	2	0	0	3	2	2	0	3	8	0	7	2	7	2	1	4	4	0	0	0	0	0	3	0	1	0	0	1	0	0	2	0	0	4	0	2	5	0	0	6	4	0	0	2	3	3	0	0	1	0	1	4	5	0	4	4	0	4	0	0	0	0	2	0	1	0	0	0	9	3	0	0	3
AAATGGGCAAGCAAAGTCATATGTT	2.01E-21	9	155232464	turquoise	38	3	2	4	60	0	4	1	7	0	8	6	12	5	2	2	3	10	10	11	0	6	8	8	1	2	4	7	17	4	8	0	5	4	2	4	8	15	2	1	5	7	14	5	1	4	8	13	4	6	9	3	37	52	2	3	8	8	6	3	50	47	60	36	6	56	52	6	17	5	0	0	43	96	41	33	32	44	2	4	32	47	77	3	1	5	16	4	47	5	50	0	25	44	9	43	44	6	3	4	2	3	5	9	4	26	12	34	4	12	1	8	59	4	6	5	6	5	5	6	10	7	6	3	0	3	3	5	2	4	10	0	1	5	4	3	80	66	0	1	15	5	8	3	94	18	69	4	2	8	58	3	4	1	35	31	39	4	5	5	3	36	8	9	2	9	4	7	1	2	0	3	4	5	7	1	6	6	0	3	30	42	56	3	0	2	6	5	8	3	4	3	4	41	68	54	78	2	5	68	5	45	59	16	9	2	3	13	5	1	3	6	4	8	13	6	6	9	4	7	0	2	0	1	4	3	6	5	7	105	1	6	5	7	5	7	3	2	32	49	38	2	4	9	8	3	9	3	3	7	5	4	3	5	2	4	7	2	4	6	2
AAATGGGCACAGTAACACATTTAAA	1.25E-19			turquoise	40	0	2	19	56	0	0	1	28	0	0	0	0	0	0	4	1	0	0	0	0	1	0	0	11	7	5	0	0	0	10	1	0	11	0	0	0	0	15	3	0	0	0	0	0	0	5	3	4	0	9	0	59	56	0	0	1	3	3	1	56	61	60	73	8	37	46	26	7	2	6	0	103	66	44	26	47	42	0	0	64	28	61	5	8	11	14	4	8	2	35	0	24	71	17	33	45	11	0	0	0	0	0	0	0	0	0	41	14	29	5	0	35	0	0	2	8	0	0	11	4	6	6	0	0	9	0	3	0	4	9	12	15	7	0	4	52	64	7	0	13	3	0	0	64	22	33	0	0	0	55	0	2	0	31	40	50	7	3	4	0	32	0	0	0	0	0	0	3	0	0	9	0	0	4	7	6	4	2	0	94	83	81	0	0	0	0	1	10	2	0	0	0	62	50	57	78	0	0	61	0	45	44	13	5	2	1	0	1	0	0	0	0	0	5	5	3	5	0	0	4	0	0	0	0	0	1	0	4	122	0	2	3	0	0	2	8	0	32	46	45	14	7	0	0	6	0	0	0	0	5	0	0	4	0	0	5	0	2	7	9
AAATGGGCCGGCGACTAGCCCAACA	1.24E-08				0	0	0	0	5	0	0	0	0	0	0	0	0	0	0	0	0	0	0	0	0	0	0	0	0	0	0	0	0	0	0	0	0	0	0	0	0	0	0	0	0	0	0	0	0	0	0	0	0	0	0	0	7	0	0	0	0	0	0	0	0	0	0	0	14	0	16	0	0	0	0	0	0	11	0	0	0	0	0	0	0	0	0	0	0	0	0	8	0	0	0	0	0	0	0	0	0	7	0	0	0	0	0	1	0	0	0	14	0	0	0	0	9	0	0	0	0	0	0	0	0	0	0	0	0	0	0	0	0	0	0	0	0	0	0	0	0	8	0	0	0	0	0	0	0	0	6	0	0	0	1	0	0	0	0	0	0	0	0	0	0	7	0	0	0	0	0	0	0	0	0	0	0	0	0	0	0	0	0	0	3	13	0	0	0	0	0	0	0	0	0	0	0	8	0	3	0	0	0	10	5	0	11	0	0	0	0	0	0	0	0	0	0	0	0	0	0	0	0	0	0	0	0	0	0	0	0	0	0	0	0	0	0	0	0	0	0	0	0	0	0	0	0	0	0	0	0	0	0	0	0	0	0	0	0	0	0	0	0	0	0
AAATGGGGCAACATCACGAGGCCTT	5.79E-15				0	0	0	0	5	0	0	5	6	0	0	0	0	0	0	0	0	0	0	0	0	0	0	0	0	0	0	0	0	0	0	0	0	0	0	0	0	0	0	0	0	0	0	0	0	0	0	0	0	0	0	0	1	7	0	0	0	0	0	0	0	3	0	0	10	0	4	2	0	0	6	0	4	15	8	1	0	0	0	4	0	0	2	0	9	2	7	0	0	0	0	0	0	3	0	6	7	0	0	0	0	0	0	0	0	0	0	0	0	5	0	0	0	0	0	0	0	0	0	0	0	0	0	7	0	8	0	0	0	0	0	0	15	0	0	0	0	4	0	0	0	0	0	0	6	2	7	0	0	0	0	7	0	0	12	1	4	0	0	0	0	0	0	0	0	0	0	0	0	0	0	0	0	0	0	0	0	0	0	0	0	0	0	0	0	0	0	0	0	0	0	0	0	0	0	1	0	0	0	0	0	0	0	0	0	0	0	0	0	0	0	0	0	0	0	0	0	0	0	0	0	0	0	0	5	0	0	0	0	0	0	0	0	0	0	0	0	0	5	1	6	0	0	0	0	0	0	0	0	0	0	0	0	0	0	0	0	0	0	0	0
AAATGGGGCCTAGACCCTGTTTGGT	8.49E-09				0	0	0	0	5	0	0	0	0	0	0	0	0	0	0	0	0	0	0	0	0	0	0	0	0	0	0	0	0	0	0	0	0	0	0	0	0	0	0	0	0	0	0	0	0	0	0	0	0	0	0	0	11	0	0	0	0	0	0	0	0	0	0	0	4	0	5	0	0	0	0	0	0	2	10	0	0	0	0	0	0	0	0	0	0	0	0	1	0	0	0	0	0	0	0	0	0	14	0	0	0	0	0	0	0	0	0	0	0	0	0	0	5	0	0	0	0	0	0	0	0	0	0	0	0	0	0	0	0	0	0	0	0	0	0	0	7	0	0	0	0	0	0	0	0	0	4	0	0	0	8	0	0	0	0	0	0	0	0	0	0	9	0	0	0	0	0	0	0	0	0	0	0	0	0	0	0	0	0	0	3	7	0	0	0	0	0	0	0	0	0	0	0	7	0	2	0	0	0	5	5	0	1	0	0	0	0	0	0	0	0	0	0	0	0	0	0	0	0	0	0	0	0	0	0	0	0	0	0	0	0	0	0	0	0	0	0	0	0	0	0	0	0	0	0	0	0	0	0	0	0	0	0	0	0	0	0	0	0	0	0
AAATGGTAAGATGGGGTTTAGGTGC	1.22E-17	9	155234664	turquoise	26	3	7	7	65	11	4	2	11	0	9	2	12	6	4	2	1	1	3	7	11	6	6	1	7	6	4	11	11	22	2	2	0	3	11	2	1	2	4	12	5	1	13	5	6	6	6	2	8	8	8	10	41	65	2	19	1	6	6	3	61	54	46	81	4	29	63	26	0	2	0	5	69	39	35	42	58	62	7	3	46	56	69	2	6	6	4	18	26	5	41	7	42	56	19	39	33	1	0	12	5	4	2	3	6	5	5	45	2	8	8	5	56	11	8	7	8	1	10	5	3	4	1	16	11	6	3	4	6	6	6	9	0	0	2	2	70	40	3	3	6	5	9	3	98	53	66	7	8	4	70	3	2	4	58	28	72	13	6	7	5	45	4	9	5	1	6	1	3	2	6	4	6	6	6	3	4	3	0	4	85	76	56	0	0	3	6	6	3	13	3	2	7	44	53	52	58	2	16	69	3	62	31	14	0	14	3	5	12	6	1	3	5	4	8	5	5	5	1	2	6	2	3	7	4	6	0	9	4	173	4	5	11	8	6	4	3	3	23	55	42	26	5	13	2	12	4	2	5	8	5	11	4	7	14	4	7	3	6	4	0
AAATGGTAATGGTAACTCGAATACC	3.56E-15			blue	5	0	0	0	0	0	0	0	0	0	0	0	0	0	0	0	0	0	0	0	0	0	0	0	0	0	0	0	0	0	0	0	0	0	0	0	0	0	0	0	0	0	0	0	0	0	0	0	0	0	0	0	0	0	0	0	0	0	1	0	7	4	0	1	10	2	5	0	4	0	0	0	19	4	0	0	10	12	0	8	6	0	10	0	0	6	2	6	0	0	11	0	5	0	0	0	0	4	0	0	0	0	0	0	0	0	0	3	0	0	0	0	4	0	11	0	0	0	0	0	0	0	0	0	0	6	0	0	0	0	0	0	0	0	0	0	9	0	0	0	0	0	0	0	0	2	3	0	0	0	8	15	0	0	8	3	0	0	0	0	0	1	0	0	0	0	0	0	0	0	0	0	0	0	0	0	0	0	0	0	24	13	0	0	0	0	0	0	0	0	0	0	0	3	0	1	3	0	0	5	7	0	0	0	0	0	0	0	0	0	0	0	0	0	0	0	0	0	0	0	0	0	0	0	0	0	0	0	0	0	0	0	0	0	0	0	0	0	0	0	0	0	0	0	0	0	0	0	0	0	0	0	0	0	0	0	0	0	0	0	2
AAATGGTAGAGATGTTACTTTGCAT	1.07E-22			turquoise	113	16	5	28	178	12	29	15	34	11	14	20	10	6	14	16	5	3	12	8	11	13	12	22	14	19	15	14	7	4	4	2	9	16	12	16	7	17	19	19	22	8	5	9	22	19	5	1	13	6	16	22	156	127	16	13	5	19	28	7	139	139	181	112	10	72	127	42	19	7	17	20	160	164	89	106	97	82	15	14	83	114	146	9	26	30	51	31	71	12	157	14	93	104	47	89	106	29	5	16	11	9	3	8	12	17	12	106	32	37	9	0	84	4	12	17	33	10	3	20	35	24	22	16	16	13	5	25	19	16	30	12	19	4	7	2	120	130	4	7	11	14	16	11	193	67	140	13	9	20	102	5	25	6	81	98	212	13	9	23	9	105	11	20	0	11	12	15	20	21	21	18	16	7	2	20	9	20	6	9	118	161	178	15	14	12	12	6	10	7	16	9	16	113	139	133	183	7	9	170	12	84	89	47	27	9	11	7	10	9	14	21	7	12	18	16	13	6	14	39	2	4	21	12	10	5	49	11	15	272	13	21	13	17	8	18	1	25	90	140	107	21	10	1	27	11	15	7	12	22	26	6	10	16	14	22	24	11	19	22	21
AAATGGTCATTTCCTAATAAAATGT	2.28E-18	9	155240605	turquoise	17	3	3	4	38	6	6	9	3	0	5	4	5	4	5	0	5	12	2	7	3	5	5	7	6	0	4	0	2	4	5	2	0	2	4	7	8	3	2	1	0	4	0	0	6	2	6	1	4	8	0	1	34	36	4	5	0	2	6	2	33	44	56	25	6	46	35	11	3	2	0	2	37	42	25	23	47	52	4	6	21	24	42	6	11	7	5	4	72	2	56	3	11	33	9	35	56	1	0	9	0	2	9	6	1	2	3	14	0	15	2	0	17	7	0	2	1	3	2	5	0	2	10	0	0	0	2	0	16	1	4	0	4	1	5	2	26	47	8	15	8	10	8	2	61	47	43	0	7	0	20	8	2	4	21	29	22	2	2	5	3	41	3	3	1	2	6	2	0	2	0	8	8	1	10	2	2	6	4	4	21	24	72	1	5	1	1	4	13	12	1	2	3	42	52	48	34	3	0	41	1	24	45	6	0	10	1	7	2	6	3	0	0	2	3	5	5	0	0	0	8	2	0	1	9	0	7	6	3	36	2	6	2	1	4	0	7	9	28	26	37	0	1	0	6	5	0	0	0	0	2	0	6	0	0	1	2	3	4	4	3
AAATGGTCCAGAGAAGCCATTTGTT	6.43E-24	9	155231909	turquoise	49	9	2	3	70	0	2	6	9	13	0	7	6	6	4	1	5	6	4	5	2	4	6	2	0	5	2	6	6	4	2	0	3	3	7	2	5	3	0	6	3	4	10	5	0	2	2	6	1	0	8	10	58	73	4	8	12	2	6	5	52	45	70	39	8	43	59	15	1	17	0	12	45	75	29	41	45	48	2	4	50	39	63	14	0	11	13	6	60	0	55	6	29	35	11	40	29	3	5	1	3	5	8	5	6	2	4	38	6	7	2	2	44	5	3	4	1	3	3	4	3	4	6	15	2	9	2	1	2	6	4	2	3	8	7	5	42	57	13	0	0	4	7	5	57	29	58	0	8	3	54	7	2	2	23	34	28	9	3	4	1	41	4	4	1	6	6	6	7	2	3	9	4	0	7	4	7	9	6	3	67	66	56	2	7	3	5	5	2	2	3	3	1	50	62	58	82	2	5	61	8	30	43	10	9	10	1	4	1	4	14	4	7	2	2	4	4	6	4	4	8	1	6	7	3	1	7	0	6	111	1	7	3	7	7	4	1	3	32	49	44	0	4	4	5	6	0	0	2	0	5	6	7	4	2	3	4	2	8	6	2
AAATGGTCGCGGTCCCTGGGACCCA	1.21E-09				0	0	0	0	0	0	0	6	0	0	5	0	0	0	0	0	0	0	0	0	0	0	0	0	0	0	0	0	0	0	0	0	0	0	0	0	0	0	0	0	0	0	0	0	0	11	0	0	0	0	0	0	7	0	0	0	0	0	6	5	9	5	0	0	2	1	5	0	4	5	0	0	0	0	0	0	3	0	0	7	0	0	4	0	4	6	4	8	2	18	8	0	0	0	0	0	7	7	0	0	0	4	0	0	0	0	0	34	10	5	0	6	11	0	0	0	0	0	0	0	6	0	0	7	0	0	9	3	0	0	0	9	10	0	0	0	0	13	0	0	0	0	3	0	0	16	0	0	9	0	13	0	0	0	0	0	4	0	0	0	0	0	0	0	0	0	0	0	0	0	0	0	0	0	0	0	0	0	0	0	15	11	5	0	0	0	0	0	0	0	0	1	0	4	3	2	5	0	0	7	6	0	4	1	0	0	0	0	0	0	0	3	0	1	0	0	0	5	0	0	8	0	0	0	0	0	0	0	0	0	0	0	0	0	2	0	0	0	0	4	0	0	0	0	0	0	0	0	0	0	0	0	0	0	0	0	0	0	0	0	0
AAATGGTCTCAGGCGCACGATCATA	2.48E-11				10	0	0	0	0	0	0	0	3	0	0	0	0	0	0	0	0	0	0	0	0	0	0	0	0	0	0	0	0	0	0	0	0	0	0	0	0	0	0	0	0	0	0	0	0	0	0	0	0	0	0	0	4	3	0	0	0	0	4	1	1	2	2	3	0	8	7	0	0	0	0	0	10	2	6	0	7	0	0	0	0	0	2	0	0	3	4	18	0	0	7	0	2	3	1	3	9	3	0	0	0	0	1	0	0	0	0	0	0	3	10	0	5	0	0	0	0	0	0	0	0	0	0	5	0	0	0	0	0	0	0	0	0	0	0	0	3	6	0	0	0	0	0	0	7	0	4	2	0	0	9	0	0	0	12	7	4	0	0	0	0	5	0	0	0	0	0	0	0	0	0	1	0	0	0	0	0	0	0	0	0	2	3	0	0	0	0	0	0	0	0	0	0	7	2	3	0	0	0	2	0	5	4	7	0	0	0	0	0	0	0	0	0	0	0	0	0	0	0	0	0	0	3	0	0	0	0	0	8	2	0	0	0	0	0	0	0	0	15	0	0	0	0	0	0	0	0	0	0	0	0	0	0	0	0	0	0	0	0	0	0
AAATGGTGAAGAACGGTGAGTTTAT	2.15E-19	9	155238314	turquoise	9	1	0	4	56	4	2	6	4	6	1	5	5	6	3	0	1	1	5	5	1	3	2	2	4	4	3	6	0	2	5	0	7	4	4	1	2	5	3	9	4	2	0	1	1	6	4	3	3	0	8	3	38	37	2	0	1	9	6	3	39	42	62	24	0	41	35	8	6	3	0	0	28	22	12	37	19	22	2	3	24	37	48	2	6	6	18	1	26	2	48	6	21	28	3	26	28	7	8	7	0	4	5	3	0	6	3	14	8	3	1	4	18	2	4	4	1	7	2	5	4	1	1	3	0	1	0	10	8	3	4	0	0	3	7	2	50	43	3	4	6	3	0	8	59	18	33	2	4	6	32	2	2	1	15	25	17	2	2	1	4	18	4	1	4	2	4	7	4	2	7	1	0	0	3	3	6	3	4	1	39	31	44	6	0	2	3	0	0	10	2	6	2	35	38	37	69	3	9	54	3	24	53	8	4	0	8	4	9	9	10	3	2	2	3	0	6	4	1	2	2	2	0	5	1	8	3	3	4	60	4	4	1	1	0	2	1	2	22	23	40	0	0	1	4	6	3	0	2	0	4	0	7	1	5	10	2	2	0	3	3
AAATGGTGGACCCAAACAAGCACCT	7.45E-20	9	155240477	turquoise	30	3	0	0	55	0	0	0	10	0	0	0	6	12	0	3	4	0	2	3	0	3	6	1	4	1	3	0	4	0	1	0	0	3	0	0	2	0	3	9	6	2	0	0	6	2	0	0	14	0	2	0	30	43	0	0	0	5	1	0	23	39	43	21	0	22	22	9	9	0	0	2	41	42	15	41	26	24	4	7	23	6	38	0	7	2	2	6	35	4	45	0	7	20	9	38	25	0	0	0	0	3	5	0	0	3	1	3	0	3	0	0	30	4	1	4	6	2	4	5	0	0	0	0	0	0	0	0	0	0	0	0	3	4	4	5	35	36	10	3	4	5	6	2	47	20	56	0	5	8	28	10	0	6	19	40	11	0	0	0	6	33	0	1	0	0	0	0	5	3	3	3	4	2	6	3	4	0	0	3	9	32	61	0	0	2	1	7	0	0	2	1	7	37	39	40	53	9	0	42	2	24	47	12	0	2	14	0	3	0	3	6	0	0	5	0	0	0	0	0	4	9	0	4	3	0	0	5	0	55	0	0	0	3	0	0	0	0	19	34	50	0	1	0	0	4	0	0	0	0	2	0	0	0	0	0	0	0	0	4	2
AAATGGTGTTTAGCCTTTTAGGCTT	2.01E-23	9	155241327	turquoise	43	5	0	7	45	8	0	7	16	6	2	1	0	0	0	2	1	0	6	5	4	2	3	5	7	2	4	6	2	0	4	0	2	5	4	5	3	3	4	4	1	4	3	2	6	2	0	0	0	0	6	6	31	42	0	0	0	6	7	3	31	35	63	21	0	35	24	11	9	3	3	5	50	57	15	22	28	42	2	7	35	39	38	0	7	2	0	7	31	7	63	0	17	17	1	35	42	4	0	0	3	2	8	0	0	0	0	10	6	0	1	1	41	5	3	3	0	0	4	5	3	5	4	5	0	8	7	4	0	3	6	2	0	4	9	6	31	45	3	4	0	4	5	2	63	33	41	2	2	4	31	3	7	1	27	32	15	4	0	0	3	43	0	4	0	4	0	0	1	2	3	4	6	2	0	6	2	3	2	4	33	47	69	0	0	6	6	2	3	3	1	2	7	37	60	50	81	2	0	55	6	14	37	7	0	0	3	1	1	2	5	0	4	3	8	2	0	0	7	7	10	5	7	4	5	4	6	3	1	52	0	8	2	3	0	5	0	0	36	47	49	2	0	4	2	1	4	3	5	6	2	3	0	2	5	0	0	0	0	5	5
AAATGGTTCCAAACTTGCCCTAAAT	2.17E-24			turquoise	21	1	0	1	33	0	0	0	5	0	0	2	0	1	0	3	0	1	0	0	0	1	2	0	0	0	0	4	0	0	0	0	0	2	0	0	0	0	1	0	3	3	0	0	6	0	3	0	0	0	2	0	18	21	0	0	0	1	0	0	17	22	32	8	0	23	18	0	1	0	0	0	10	15	29	1	16	12	2	0	21	15	6	0	6	4	4	0	18	0	32	0	5	8	0	16	13	0	2	1	0	1	1	0	0	0	0	17	4	0	2	0	17	5	0	0	0	1	0	5	1	5	0	0	0	0	0	0	0	0	2	0	0	0	0	0	14	23	0	0	0	4	0	8	22	16	27	4	2	0	19	2	0	1	0	12	11	0	0	0	0	16	0	0	0	0	0	0	0	4	6	0	2	0	2	2	0	0	0	0	12	22	16	0	0	0	0	0	0	2	0	0	0	23	19	20	24	0	2	31	0	2	24	1	0	0	0	0	0	4	0	0	0	0	3	0	1	0	0	2	0	0	0	2	0	0	4	3	4	17	0	7	2	0	0	0	0	2	19	26	20	0	0	1	0	1	0	0	0	0	1	0	0	0	0	0	0	0	0	1	0
AAATGGTTCTATGCTATTTTTTACT	4.50E-10	9	155210594		5	6	0	3	9	0	0	4	8	0	0	0	0	0	0	0	0	0	6	9	0	2	3	0	0	4	1	0	6	0	3	0	0	0	0	0	3	0	0	0	0	0	0	0	0	0	7	0	6	0	0	0	5	0	0	0	0	0	0	0	4	3	5	3	0	16	5	11	4	0	0	0	13	15	4	8	4	0	0	0	10	19	8	0	4	5	11	3	2	0	11	0	6	9	0	8	5	0	2	0	2	0	0	0	0	0	0	0	2	3	6	5	5	0	0	0	4	0	0	0	0	10	3	0	0	0	0	7	0	7	4	12	0	4	7	7	3	17	0	4	0	0	0	10	3	12	15	11	0	0	13	0	2	0	6	10	9	2	0	0	0	7	0	0	0	0	4	0	0	0	0	0	0	0	0	1	5	0	0	4	0	3	9	0	0	10	0	4	0	0	4	4	3	6	1	6	11	9	0	5	0	3	2	4	0	0	6	1	7	0	3	0	0	0	0	0	0	5	0	2	0	4	0	0	4	9	6	0	9	0	0	10	8	0	0	0	0	4	6	9	5	3	5	0	9	0	0	0	0	0	0	0	0	0	0	0	0	0	0	0	5
AAATGTAATAATGGGCTGAGAACTT	2.23E-15	9	155239486	turquoise	21	6	3	4	53	1	4	4	4	0	4	4	4	6	4	3	3	1	2	2	0	3	2	3	3	1	2	6	7	0	3	4	0	3	4	0	3	3	3	3	11	7	0	0	0	0	0	1	7	0	3	1	37	34	0	3	3	2	0	0	29	36	53	24	4	37	32	21	3	2	14	3	35	46	12	39	44	20	6	4	27	28	21	0	5	7	11	17	52	5	57	11	20	44	9	23	32	3	0	2	0	4	4	5	4	15	7	3	0	18	12	0	26	0	1	0	1	2	2	4	3	4	8	0	2	0	3	0	0	3	6	0	0	4	4	3	57	32	7	7	2	6	11	3	35	14	38	6	4	7	23	0	3	5	21	18	39	2	5	7	9	39	1	6	3	2	0	6	1	2	1	1	4	1	3	3	1	1	0	4	15	22	72	3	4	2	2	6	3	2	0	6	3	38	44	42	63	5	0	53	1	26	40	1	1	2	0	4	5	4	0	0	0	2	0	4	6	0	0	0	0	0	4	6	5	0	3	8	0	104	3	5	10	3	3	0	9	3	22	53	54	9	0	3	5	2	0	0	6	0	0	0	2	0	0	0	7	2	2	5	2
AAATGTACAAGGCATATATGACCTG	1.51E-19			turquoise	38	8	3	2	59	8	5	4	7	2	4	14	13	13	6	12	3	3	9	5	0	7	2	3	6	21	11	14	7	0	10	5	3	11	10	9	11	2	11	0	6	5	4	9	1	4	6	3	6	6	3	4	37	34	11	19	1	7	0	7	45	48	72	18	4	46	42	12	9	16	8	17	21	35	35	23	54	43	4	7	30	37	46	2	4	11	5	8	27	2	38	10	27	37	3	40	41	10	3	6	3	4	12	4	9	11	7	41	10	12	5	6	39	18	15	15	8	11	8	4	3	6	6	13	16	8	2	11	6	7	2	2	5	13	0	9	40	55	11	4	2	6	4	3	44	16	56	0	6	2	41	0	6	5	31	55	15	2	11	2	8	45	8	3	7	9	14	6	9	6	7	8	4	1	11	11	2	8	4	3	30	45	77	2	4	7	6	23	21	2	11	10	16	47	38	50	78	0	14	54	15	81	39	17	5	7	4	2	2	2	11	9	3	6	8	5	10	4	2	11	10	14	1	5	17	8	0	0	3	55	3	8	8	2	3	3	5	8	36	46	50	0	4	7	7	4	5	5	1	7	2	19	6	8	9	1	4	7	14	16	24
AAATGTACAGGTGATGCGAAAAAAT	5.91E-09				0	0	0	0	0	0	14	6	0	0	0	0	0	0	0	0	0	0	0	0	0	0	0	0	1	0	0	0	0	0	0	0	0	0	0	0	0	0	0	3	0	1	0	0	0	2	0	0	0	0	3	0	7	0	0	5	0	0	0	1	1	1	0	8	4	7	6	5	3	0	11	2	6	7	6	14	4	1	4	0	17	11	4	3	0	4	9	0	5	0	16	0	4	5	3	7	0	8	0	1	0	4	0	0	0	0	0	3	8	7	1	2	2	0	1	0	0	0	0	4	0	0	6	0	0	1	3	0	0	0	0	0	0	1	7	0	0	17	0	4	0	0	0	2	4	6	4	0	0	1	3	10	0	0	10	6	0	0	0	0	0	15	0	0	0	0	0	7	2	0	0	0	0	0	0	1	0	0	4	0	9	10	0	9	2	0	0	0	0	0	0	0	0	11	0	6	0	0	0	6	0	5	10	1	0	0	1	2	9	4	0	0	0	0	0	0	0	0	0	4	0	0	0	4	0	5	0	0	5	0	0	0	0	0	2	0	8	4	4	7	4	0	7	3	0	0	0	0	0	0	0	0	2	0	9	4	2	2	0	0	5
AAATGTACCATTGTCGTGTTGTAAA	1.33E-10				0	0	0	0	4	0	0	0	0	0	0	0	0	0	0	0	0	0	0	0	0	0	0	0	0	0	0	0	0	0	0	0	0	0	0	0	0	0	0	0	0	0	0	0	0	0	0	0	0	0	0	0	11	0	0	0	0	0	0	0	0	0	0	0	4	0	4	0	0	0	0	0	0	4	10	0	0	0	0	0	0	0	0	0	0	0	0	8	0	0	0	0	0	0	3	0	0	8	0	0	0	0	0	0	0	0	0	7	0	0	0	0	6	0	0	0	0	0	0	0	0	0	0	0	0	0	0	0	0	0	0	0	0	0	0	0	9	15	0	0	0	0	0	0	0	0	3	0	0	0	3	0	0	0	0	0	0	0	0	0	0	5	0	0	0	0	0	0	0	0	0	0	0	0	0	0	0	0	0	0	9	4	0	0	0	0	0	0	0	0	0	0	0	6	0	2	0	0	0	6	3	0	1	0	0	0	0	0	0	0	0	0	0	0	0	0	0	0	0	0	0	0	0	0	0	0	0	0	0	0	0	0	0	0	0	0	0	0	0	0	0	0	0	0	0	0	0	0	0	0	0	0	0	0	0	0	0	0	0	0	0
AAATGTAGTTGGTTAGTTAGTTATT	4.24E-17			turquoise	31	14	3	12	65	14	15	6	8	15	3	12	16	19	10	15	6	9	6	12	10	11	6	6	0	7	5	14	7	4	12	7	10	12	4	11	8	20	17	4	16	13	5	6	7	6	13	3	15	10	13	0	47	44	20	8	13	8	7	2	42	46	44	31	16	16	48	15	9	3	3	12	32	70	48	35	48	50	13	3	41	17	58	9	11	8	7	8	42	7	46	6	35	58	11	33	33	21	5	7	0	10	14	7	13	6	8	17	6	3	2	20	35	14	15	14	10	16	2	10	3	9	6	16	5	11	10	10	2	8	11	0	4	4	7	4	75	34	15	10	6	4	10	10	63	27	67	4	8	6	31	8	6	6	21	33	22	11	21	9	9	23	15	13	7	10	17	12	18	7	7	18	10	6	9	15	12	1	0	3	48	54	55	9	7	10	10	19	5	5	8	4	8	59	63	57	65	10	11	55	10	54	45	28	12	12	7	7	6	5	14	19	8	7	16	9	16	5	6	11	2	13	11	4	7	8	7	3	3	86	6	8	9	2	9	11	13	7	37	38	39	7	2	6	9	10	11	0	2	9	12	18	3	12	7	7	7	10	17	13	12
AAATGTATAGGTTTTGAGCGAAACA	5.57E-20	9	155240624	turquoise	16	4	1	4	47	8	0	9	1	0	4	3	5	1	0	0	6	3	3	7	0	3	8	8	7	0	4	0	0	0	6	0	0	2	5	7	9	5	2	1	0	4	0	0	6	2	0	0	1	0	0	1	45	32	7	5	0	7	3	3	28	42	43	17	8	42	34	14	4	0	0	2	32	46	23	20	49	46	7	9	21	26	35	0	10	5	4	8	69	2	56	0	11	32	10	39	51	3	0	0	0	2	11	0	0	3	1	14	0	17	0	0	19	0	0	2	1	4	1	4	1	2	4	0	0	0	2	0	0	1	4	0	3	2	7	3	14	41	7	15	9	9	7	2	51	51	49	0	7	0	17	7	2	5	21	25	15	2	0	0	3	40	0	1	0	2	8	0	1	2	0	6	8	1	13	2	3	3	4	3	33	38	67	0	0	2	1	2	11	8	1	3	3	38	53	47	34	3	0	45	0	23	37	4	0	10	1	7	2	5	1	0	0	2	3	3	0	0	0	0	6	4	0	1	7	0	6	6	2	39	0	8	1	2	0	0	0	0	32	27	32	0	1	0	6	7	0	0	0	0	1	0	2	0	0	0	0	0	0	4	5
AAATGTATATGGACATTTAGCGATA	3.27E-11				12	0	0	0	0	0	0	5	0	0	0	0	0	0	0	0	0	0	0	0	0	0	0	0	0	0	0	0	0	0	0	0	0	0	0	0	0	0	0	0	0	0	0	0	0	0	0	0	0	0	0	0	0	7	0	0	0	0	0	0	0	0	3	0	0	4	0	0	0	0	6	0	0	0	0	5	6	0	0	5	3	6	13	6	5	0	0	6	0	0	0	0	0	9	0	0	0	6	0	0	0	0	0	0	0	0	0	3	4	0	0	0	0	0	6	0	0	0	0	0	0	0	0	0	0	8	0	0	0	0	0	0	0	0	0	0	0	0	0	0	0	0	0	0	3	0	6	0	0	0	6	10	0	0	0	0	0	0	0	0	0	0	3	0	0	0	0	0	0	0	0	1	0	0	0	0	0	0	0	0	0	5	0	0	0	0	0	0	0	0	0	0	0	3	0	1	0	0	0	5	0	0	10	0	0	0	0	0	0	0	0	0	0	0	0	5	0	0	1	0	0	0	0	0	1	0	0	0	0	0	0	0	0	0	1	0	0	0	3	0	0	0	0	13	0	0	0	0	0	0	0	0	5	0	0	0	0	0	0	0	0
AAATGTATTAAATGCTTATAAGAAG	5.28E-19			turquoise	24	4	0	0	58	0	0	0	6	0	0	0	0	0	0	0	0	0	0	0	0	0	5	0	0	0	0	0	11	0	0	0	5	0	0	0	0	0	0	0	0	0	0	2	0	0	1	0	0	0	0	0	30	31	0	0	0	0	4	0	45	47	44	24	0	32	33	17	3	0	0	0	51	59	21	26	31	29	0	0	45	43	42	0	0	9	7	6	35	4	38	0	14	31	1	39	37	1	2	2	0	0	0	0	0	0	0	34	0	0	0	0	32	0	6	0	0	0	0	0	7	0	0	0	0	4	0	0	0	0	0	0	0	3	18	3	35	21	0	0	0	0	0	0	57	24	44	0	0	0	44	0	0	0	12	22	48	2	0	0	0	15	0	0	0	0	0	0	0	0	0	1	0	0	0	5	1	2	4	0	76	56	88	0	0	0	0	0	0	5	0	0	0	43	40	44	81	5	0	42	0	32	37	0	0	0	1	2	5	7	0	0	4	0	0	0	0	0	0	4	0	0	1	0	0	0	0	0	2	96	0	0	0	0	0	4	0	0	16	49	42	2	0	4	0	0	6	0	1	6	0	0	0	3	4	0	0	0	0	0	0
AAATGTATTACAAAGAATAAGTTGT	9.76E-21			turquoise	42	0	0	0	58	0	0	0	2	0	0	0	0	0	0	0	0	0	0	0	0	0	0	0	0	0	0	0	0	0	0	0	0	0	0	0	0	0	0	0	0	0	0	0	0	0	6	0	0	0	0	0	38	37	0	0	0	0	0	0	26	33	48	25	0	34	24	6	0	0	0	0	57	33	15	24	29	46	0	0	41	17	17	0	0	2	4	6	45	0	36	0	18	32	0	31	16	0	8	0	0	0	0	0	0	0	0	31	0	20	1	0	27	0	0	0	0	0	0	0	0	0	0	0	0	0	0	0	0	0	0	0	0	0	0	2	45	28	0	0	0	0	0	0	34	18	36	0	0	0	33	0	0	0	12	15	43	0	0	0	0	20	0	0	0	0	0	0	0	0	0	0	0	0	0	0	0	0	0	0	18	38	41	0	0	0	0	0	3	0	0	0	0	29	41	36	42	0	0	31	0	24	24	5	0	0	0	0	0	0	0	0	0	0	0	0	2	0	1	0	0	0	0	0	0	0	0	0	1	94	0	0	0	0	0	0	0	0	27	46	28	0	0	0	0	0	0	0	0	0	0	0	0	0	0	0	0	0	0	0	0
AAATGTATTTTCATAATCTACTTAT	4.08E-20			turquoise	23	0	0	0	49	0	0	0	1	0	0	0	0	0	0	0	0	0	0	1	0	0	0	0	0	0	0	0	0	0	0	0	0	0	0	0	0	0	0	0	0	0	0	0	0	0	0	0	0	0	0	0	45	25	0	0	0	0	0	0	20	31	31	20	0	27	31	17	0	3	8	3	54	42	14	33	17	28	4	0	41	41	56	0	0	2	4	1	32	0	41	0	14	28	10	27	22	0	0	0	0	0	0	0	0	0	0	21	2	3	0	0	21	0	0	0	0	0	0	0	0	0	0	0	0	0	0	0	0	0	0	0	0	0	0	0	50	40	1	0	0	0	0	0	69	22	34	0	0	0	26	0	0	0	31	17	17	0	0	0	0	27	0	0	0	0	0	0	0	1	0	0	0	7	0	0	0	0	0	0	58	57	41	0	0	0	4	0	3	0	0	0	0	22	47	30	36	0	0	48	0	32	18	1	0	0	0	0	0	0	0	0	0	0	0	0	0	0	0	0	0	0	0	0	0	0	0	0	0	86	0	0	0	6	0	0	0	0	22	27	33	0	0	0	0	0	0	0	0	1	0	0	0	0	0	0	0	0	0	0	0
AAATGTCAAGCACTGCATTTTACTT	3.61E-22			turquoise	38	0	3	0	65	0	1	0	3	0	0	0	0	0	3	0	0	0	0	0	0	0	0	0	0	0	0	0	0	4	0	0	0	0	0	0	0	0	0	0	1	0	3	0	0	0	0	6	0	0	0	1	34	32	0	0	3	0	0	0	27	36	43	27	0	28	25	8	1	0	3	0	37	33	17	23	29	29	4	0	26	22	29	0	0	2	2	4	42	0	38	0	8	40	3	27	31	0	0	5	0	0	0	3	4	0	4	62	0	3	1	0	31	0	0	0	0	0	0	0	0	0	0	0	2	0	0	0	10	0	0	0	0	0	0	0	40	36	4	0	0	0	0	0	54	14	51	0	0	0	32	0	0	0	17	27	4	0	3	4	0	22	2	0	6	0	0	5	0	0	0	0	0	4	0	0	0	0	0	0	24	29	41	0	0	0	3	0	2	0	0	0	0	32	32	35	44	0	0	49	0	35	28	1	0	0	0	0	0	0	0	0	0	0	0	0	0	0	0	0	0	0	0	0	0	0	0	0	0	86	2	0	0	1	2	0	1	0	29	40	36	0	0	0	0	0	0	0	0	0	0	0	0	0	0	1	0	0	2	0	0
AAATGTCACCACAAGCAATTGCTCA	3.17E-17	9	155239603	turquoise	17	3	4	4	67	1	2	4	8	8	5	5	4	0	8	1	0	7	3	1	1	3	5	3	8	0	4	3	7	0	2	7	3	6	4	1	3	7	2	1	5	3	0	7	0	6	4	0	3	0	2	0	32	62	4	3	0	2	4	3	43	44	60	33	0	36	28	6	1	0	0	2	26	33	14	23	19	22	0	1	24	30	35	9	5	2	4	10	35	4	35	0	10	47	1	29	41	4	5	4	3	3	5	2	6	3	3	7	6	5	9	7	32	5	4	0	0	1	4	5	6	3	3	2	7	0	9	2	2	4	3	5	4	4	0	5	33	21	4	6	0	5	2	3	47	22	52	0	4	6	26	0	5	1	17	21	39	0	2	1	8	35	3	1	7	5	8	4	4	3	1	4	8	0	2	10	3	3	0	4	18	37	61	3	5	3	2	7	2	5	0	4	4	47	53	47	63	5	2	55	3	27	39	4	9	9	4	1	1	1	0	0	4	4	2	5	4	0	7	0	4	12	0	2	5	5	0	5	9	78	3	3	5	6	5	1	1	2	25	46	50	2	1	1	5	4	4	3	8	0	4	0	3	7	0	0	0	2	0	1	5
AAATGTCCATATACATTTGATAGTG	4.93E-09				14	0	1	0	0	0	0	6	0	0	0	0	0	0	7	3	0	4	0	0	0	1	0	0	10	0	2	0	0	0	0	0	0	0	1	0	0	8	0	0	0	0	0	0	0	0	0	5	0	0	0	0	0	8	0	0	0	0	3	1	0	1	3	0	0	5	8	6	0	0	6	9	0	7	2	5	6	8	0	5	4	6	13	6	5	7	0	6	0	0	0	0	0	9	7	0	0	6	2	0	6	0	0	0	0	0	0	3	4	0	0	0	0	0	4	0	0	0	0	0	0	0	0	0	0	11	0	0	0	0	0	0	0	0	0	0	0	0	3	4	0	0	0	0	3	0	6	0	0	0	8	10	0	4	0	0	9	0	0	5	1	0	4	0	3	0	0	0	0	0	0	5	0	0	0	0	1	0	2	0	0	6	0	0	0	0	0	0	0	0	0	0	0	3	0	1	0	3	0	3	0	0	10	0	0	0	4	4	3	0	0	0	0	0	0	5	0	0	0	9	0	0	1	0	1	0	0	0	0	0	5	0	0	0	1	0	0	0	4	9	0	0	0	13	0	0	0	0	0	0	0	0	4	0	4	0	0	0	0	0	0
AAATGTCCCTCTCCTATGTGATAAT	1.68E-08				0	0	0	0	1	0	0	7	0	0	0	1	0	1	0	0	0	0	0	0	0	0	0	0	0	0	0	0	0	0	0	0	0	0	0	1	0	0	0	0	0	0	0	0	0	0	1	0	0	0	0	0	0	5	0	0	0	0	0	0	1	7	2	1	0	6	0	0	0	0	0	0	0	0	0	10	3	0	2	5	6	0	4	3	3	1	2	7	0	0	0	0	0	12	0	0	0	10	0	0	1	0	1	0	0	0	0	10	12	0	0	0	0	0	3	0	0	0	0	0	0	0	0	0	0	8	0	2	0	0	0	0	0	0	0	0	0	0	1	0	0	0	1	0	10	0	2	0	0	0	1	5	0	0	0	0	2	0	2	0	0	0	3	0	0	0	0	0	0	0	0	0	0	0	1	0	1	0	0	0	0	3	0	1	0	0	0	0	0	0	0	0	0	8	0	3	0	0	0	5	1	0	9	0	0	0	0	2	0	0	0	1	0	0	0	5	0	1	1	0	0	2	0	1	2	0	0	0	0	0	0	0	0	0	1	0	0	0	6	0	0	3	0	9	0	0	0	3	0	0	0	0	0	0	0	0	0	0	0	0	0
AAATGTCGGTGTGTCAACCTCCCCT	2.30E-08	6	83188815		9	0	0	0	5	7	0	0	0	0	0	7	13	6	0	3	0	0	4	2	0	3	0	0	0	12	3	7	0	0	0	0	0	0	0	2	4	0	0	0	0	0	0	0	0	0	0	0	0	0	0	0	2	12	0	0	0	8	0	0	0	0	0	4	4	0	0	0	0	0	0	0	6	0	0	4	0	8	0	2	0	9	6	0	1	4	4	10	0	0	8	6	3	3	0	2	5	3	0	0	0	0	0	0	0	0	0	10	0	13	0	0	0	0	3	0	0	3	0	0	7	0	4	0	0	2	0	0	0	0	0	0	0	0	0	0	2	8	0	0	0	6	5	0	0	14	0	0	0	0	6	8	0	0	10	9	4	0	0	0	0	0	0	0	0	5	0	0	0	0	0	0	0	0	0	0	0	0	0	0	12	4	0	0	0	5	2	0	0	0	0	5	4	5	1	3	6	0	0	5	2	0	6	0	0	0	0	0	0	6	6	0	0	0	0	0	0	0	0	0	0	0	0	0	3	0	0	0	6	5	7	0	0	6	0	0	0	0	0	3	0	0	6	0	0	0	0	0	0	0	0	0	0	0	0	0	0	0	0	0	0
AAATGTCTAATGGACAATGGTTTTG	1.23E-20			turquoise	17	0	0	0	47	0	0	0	3	0	0	0	0	0	0	0	0	0	0	0	0	0	0	0	0	0	0	0	0	0	0	0	0	0	2	0	0	0	0	0	0	0	0	0	0	0	0	0	0	0	0	3	39	39	0	0	0	0	0	2	37	35	41	46	0	33	28	0	0	0	0	2	40	66	19	31	45	30	0	0	19	24	65	0	0	10	9	1	14	0	45	0	10	48	6	36	53	0	0	0	0	0	1	0	0	0	0	38	0	8	1	0	34	0	0	0	0	0	0	0	0	0	0	0	0	3	0	0	0	0	0	0	0	0	0	2	54	38	0	0	0	0	0	0	67	26	56	0	0	0	44	0	0	0	29	23	24	0	0	1	0	29	2	0	0	0	0	0	0	0	0	0	0	0	0	0	0	0	0	0	21	41	58	0	0	0	0	0	0	0	0	0	0	33	44	45	75	0	0	42	0	47	21	7	0	0	0	0	0	0	0	0	0	0	0	0	0	0	0	9	0	0	0	0	0	0	0	0	0	93	0	0	0	0	0	0	0	0	25	38	42	0	0	0	0	0	0	0	0	0	0	0	0	0	0	0	0	0	0	0	0
AAATGTGAACTGTGTCAATTTAGAG	4.23E-17	7	127881037	turquoise	78	9	3	26	111	10	6	5	36	2	1	0	1	0	0	10	5	0	8	0	2	4	5	0	10	13	7	0	6	13	9	4	9	14	0	0	4	8	9	3	6	1	0	9	3	0	7	5	15	2	22	10	103	146	0	0	4	4	1	7	157	149	135	166	6	91	152	29	19	19	11	7	261	184	110	94	97	112	6	20	121	80	125	26	19	21	22	10	26	20	116	6	74	163	20	110	121	17	8	4	2	2	2	6	4	2	4	100	8	57	5	0	113	7	10	4	6	0	13	9	20	5	13	2	32	5	10	1	6	7	23	14	18	2	14	4	129	87	7	0	8	3	16	0	133	82	87	0	6	7	58	2	13	0	93	71	171	11	3	2	8	96	6	1	0	0	0	4	12	8	10	13	14	6	5	3	3	18	4	4	409	228	141	5	2	5	2	4	18	7	0	5	4	100	106	115	161	5	5	154	3	78	76	35	23	7	7	0	20	7	4	3	0	2	13	5	12	1	12	9	4	0	6	2	3	4	16	6	4	337	1	8	2	2	2	7	7	10	81	111	97	33	8	0	13	27	4	5	6	7	9	0	0	10	7	7	9	0	4	19	30
AAATGTGAAGACGTAAATATTTGTC	9.20E-23			turquoise	28	0	0	0	72	0	0	0	5	0	0	0	0	0	0	0	0	9	0	0	0	1	0	0	0	0	0	0	0	0	0	0	0	0	0	0	0	0	0	0	0	0	0	0	0	0	6	0	0	0	0	0	24	42	0	0	0	0	1	0	34	43	70	36	0	32	53	12	0	0	0	0	34	44	23	16	20	22	0	0	23	19	23	0	0	5	4	0	16	0	50	0	15	31	0	32	29	0	3	0	0	0	0	0	0	0	0	17	2	10	0	0	21	0	0	0	0	0	0	0	0	0	0	0	0	4	0	0	0	0	0	0	0	0	0	0	38	32	0	0	0	0	0	0	50	33	48	0	0	0	33	0	0	0	25	33	15	0	0	0	0	30	0	0	0	0	0	0	0	0	0	0	0	0	0	0	0	0	0	0	30	33	50	0	0	0	0	0	0	0	0	0	0	29	46	35	56	0	0	52	0	23	28	5	0	0	0	0	0	1	0	0	0	0	0	0	4	0	0	6	0	0	0	0	0	0	1	0	1	60	0	0	0	0	0	0	0	0	21	27	30	0	0	0	0	3	0	0	0	0	0	0	0	0	0	0	0	0	0	0	0
AAATGTGACCAATAAAATGCCCTAT	1.66E-20			turquoise	38	3	5	3	51	4	3	0	12	0	0	3	0	1	6	6	4	6	0	0	2	3	3	2	0	0	1	0	6	0	0	6	5	3	1	1	0	2	4	3	6	1	5	6	3	9	2	5	4	8	3	1	41	38	4	5	0	6	4	3	28	33	56	32	0	25	32	3	0	3	0	2	48	31	21	24	39	33	4	3	31	30	21	6	2	5	9	6	53	4	65	7	17	19	9	31	29	3	2	0	0	3	3	5	1	5	4	21	0	0	4	0	33	4	0	3	0	4	4	3	0	1	0	5	0	8	2	0	4	0	4	0	0	4	4	3	36	19	3	3	0	3	10	6	37	14	50	0	3	3	22	5	0	2	6	28	28	0	6	4	1	23	4	1	13	3	0	5	6	8	4	3	4	2	4	3	2	3	0	0	21	25	66	5	2	0	0	0	5	5	0	0	0	36	23	33	51	7	2	42	2	27	28	5	4	5	3	6	2	5	0	1	4	0	2	0	4	0	1	0	6	4	3	1	0	0	1	3	4	50	11	10	1	6	5	4	0	0	25	42	34	0	0	0	0	6	3	5	0	6	1	0	0	2	4	0	0	3	10	4	0
AAATGTGAGTTTCGGACAGCTCCTG	3.32E-09				0	2	3	0	0	0	4	3	8	2	1	0	0	0	2	5	8	0	0	0	7	2	5	0	0	0	1	0	4	4	0	4	3	5	0	0	0	0	7	12	6	8	1	0	0	2	9	4	3	8	0	6	0	0	4	0	1	0	1	7	2	1	0	0	0	0	0	0	0	0	0	0	0	0	0	0	0	0	4	0	0	0	0	0	13	0	0	0	0	0	0	6	3	0	0	0	0	0	0	0	0	0	0	3	6	3	4	0	0	15	5	0	0	0	0	13	9	0	0	2	0	0	8	11	11	0	0	7	0	0	0	7	0	0	11	4	0	0	0	0	6	0	8	8	0	0	0	0	5	0	0	0	0	5	0	0	0	0	0	0	0	0	0	0	5	0	2	0	0	0	6	15	0	6	0	3	3	8	2	4	0	0	0	5	2	0	0	5	3	0	3	0	0	0	3	1	0	3	0	0	0	3	0	10	3	15	7	8	7	0	0	0	0	1	5	0	5	3	0	4	8	0	0	0	7	8	0	0	6	0	5	0	0	1	1	3	0	4	0	9	7	17	13	0	2	0	3	7	7	6	0	0	0	5	0	6	0	0	2	3	0
AAATGTGCCCATGATTGAAAAAGTG	1.35E-08				0	6	2	0	0	0	5	4	6	8	2	0	0	0	2	5	3	0	0	0	0	1	8	0	8	0	3	0	0	7	7	5	7	5	0	0	0	0	3	3	8	1	0	0	1	6	2	6	1	17	0	13	0	0	4	0	11	0	10	5	0	0	0	0	0	0	0	0	0	0	0	0	0	2	0	0	4	0	2	0	0	0	0	0	7	0	0	0	0	0	0	1	1	0	0	0	0	0	0	0	0	0	0	7	0	0	4	0	0	7	5	0	0	0	0	2	3	0	0	4	3	0	3	2	2	0	0	2	0	0	0	0	0	1	9	4	0	0	0	0	6	1	7	3	0	0	0	0	5	0	0	0	0	2	0	0	0	0	0	0	0	0	0	3	4	0	10	0	0	0	4	0	0	4	0	2	4	1	6	5	0	0	0	3	5	0	0	4	8	0	6	0	0	0	4	1	0	3	0	0	0	5	0	2	1	17	10	0	1	4	0	0	0	2	3	0	2	9	0	6	2	0	3	1	5	0	0	0	7	0	3	0	0	0	1	2	0	8	0	7	3	3	15	0	7	0	9	3	4	3	0	1	0	4	0	6	0	0	4	6	0
AAATGTGCTCTGTGATTTAAATCAT	2.74E-20	9	155239084	turquoise	14	6	1	0	40	0	0	8	2	0	0	5	6	8	0	2	3	0	3	2	8	3	5	2	0	7	4	1	4	0	3	0	0	5	0	0	0	0	0	3	2	6	0	0	3	0	0	1	0	0	6	0	28	74	4	0	0	0	3	0	31	37	60	42	0	40	23	15	4	9	0	5	29	39	17	26	20	37	2	2	22	32	50	0	5	3	0	0	31	2	50	0	6	32	6	30	29	0	0	0	0	11	7	0	0	6	1	27	0	0	0	0	24	5	1	0	5	6	1	5	0	0	3	0	0	0	15	0	0	0	0	0	0	1	11	7	40	28	10	6	4	6	7	2	25	8	48	0	3	4	22	7	3	8	35	25	13	2	0	0	3	30	0	3	0	4	2	0	4	0	4	0	6	5	2	1	6	0	2	1	3	33	36	0	0	1	7	1	3	0	8	11	2	43	42	46	71	0	11	61	1	20	49	13	0	3	3	6	1	0	4	7	0	0	3	0	0	0	0	0	2	1	0	7	9	0	0	0	0	57	0	0	0	0	0	0	0	0	38	22	23	0	4	0	0	0	0	0	0	0	1	0	0	0	0	0	0	0	0	4	3
AAATGTGGAACACATGTTCTGCATC	3.05E-19	9	155238876	turquoise	23	8	4	1	67	4	6	6	9	4	2	13	6	1	7	0	1	1	4	3	1	4	5	1	6	6	4	3	4	0	1	6	2	5	4	1	1	0	4	4	6	3	3	5	3	0	0	8	0	0	5	0	39	57	5	11	0	4	3	6	27	41	55	22	4	28	41	11	9	9	8	0	29	48	37	24	31	34	0	2	24	32	56	0	5	6	7	6	42	4	50	10	17	32	1	44	54	0	12	3	9	3	3	2	3	0	2	3	10	7	12	7	34	2	1	9	1	4	5	4	14	6	4	0	7	0	10	2	2	6	7	2	4	6	9	3	33	34	4	4	2	4	2	2	63	22	51	9	2	2	44	2	10	11	27	24	30	4	2	0	3	45	7	1	7	2	2	5	10	0	1	3	8	2	0	3	6	1	2	3	9	29	52	6	4	3	5	10	2	5	2	5	12	33	53	44	46	5	7	67	0	32	55	16	4	3	0	1	7	6	0	4	4	7	10	4	3	6	8	6	2	5	6	1	7	6	3	5	6	78	4	3	4	3	6	2	4	9	38	61	49	0	7	3	6	4	9	5	2	2	2	8	5	7	7	1	0	3	10	2	3
AAATGTGGACTTAATATAGATTAAT	9.22E-18			turquoise	19	0	0	0	66	0	0	0	7	0	0	0	0	0	0	0	0	0	0	0	0	0	0	0	0	0	0	0	0	0	0	0	0	0	0	0	0	0	0	0	0	0	0	0	0	0	0	2	0	0	0	0	38	42	0	0	0	0	0	0	39	45	53	22	0	35	37	11	1	0	0	0	40	35	31	31	23	26	0	0	47	45	29	0	0	4	2	6	34	0	43	0	14	32	1	25	37	0	0	0	0	0	0	0	0	0	0	27	0	0	0	0	12	0	0	0	0	0	1	0	0	0	0	0	0	0	0	0	0	0	0	0	0	0	2	0	24	23	0	0	0	0	0	0	51	33	56	0	0	0	29	0	0	0	15	23	24	0	0	0	0	29	0	0	0	0	0	0	0	0	0	1	0	0	0	0	0	0	0	0	24	43	88	0	0	0	0	0	0	0	0	0	0	36	38	44	79	0	0	44	0	29	45	1	0	0	0	0	0	0	0	0	0	1	0	0	0	0	0	0	0	0	0	0	0	0	0	0	2	104	0	0	0	0	0	0	0	0	24	53	43	0	0	0	0	0	0	0	0	0	0	0	0	0	0	0	0	0	0	0	0
AAATGTGGTGAAGTGCATCATTTGT	1.84E-20			yellow	9	0	0	0	5	0	0	0	0	0	0	0	0	0	0	0	0	0	0	0	0	0	0	0	0	0	0	0	0	0	0	0	0	0	0	0	0	0	0	0	0	0	0	0	0	0	0	0	0	0	0	0	0	0	0	0	0	0	0	0	9	5	0	3	2	0	3	0	7	0	3	0	6	4	0	0	3	1	0	2	3	9	8	2	0	3	5	10	0	0	2	0	2	0	0	0	0	3	0	0	0	0	0	0	0	0	0	17	0	0	0	0	1	0	1	0	0	0	0	0	0	0	0	0	0	5	0	0	0	1	0	0	0	0	0	0	7	0	0	0	0	0	0	0	0	4	4	0	0	0	6	11	0	0	0	6	0	0	0	0	0	2	0	0	0	0	0	0	0	0	0	0	0	0	0	0	0	0	0	0	6	3	0	0	0	0	0	0	0	0	0	0	0	6	0	2	4	0	0	5	8	0	0	0	0	0	0	0	0	0	0	0	0	0	0	0	0	0	0	0	0	0	0	0	0	0	0	0	0	0	0	0	0	0	0	0	0	0	0	0	0	0	0	0	0	0	0	0	0	0	0	0	0	0	0	0	0	0	0	0	0
AAATGTGTTACTGTGCCCATTTATA	8.42E-20			turquoise	40	0	2	18	56	0	0	1	28	0	0	0	0	0	0	4	1	0	0	0	0	2	0	0	11	7	5	0	0	0	10	1	0	10	0	0	0	0	15	3	0	0	0	0	0	0	4	3	1	0	11	0	57	51	0	3	1	3	3	2	54	60	60	70	8	37	50	24	6	2	6	0	101	64	44	29	48	43	0	0	64	28	58	5	8	8	16	4	8	2	35	0	25	70	17	38	45	11	0	0	0	0	3	0	0	0	0	41	12	27	5	0	37	0	0	2	10	0	1	11	4	6	6	0	0	9	0	3	0	4	8	12	15	7	0	4	56	68	7	0	9	3	0	0	61	24	31	0	0	0	55	2	2	0	31	42	56	7	3	2	0	32	0	0	0	0	0	0	4	0	0	9	0	0	4	7	6	4	4	0	94	83	85	0	0	0	0	1	8	2	0	0	0	60	45	54	77	0	0	61	0	45	42	13	3	2	1	0	3	0	0	0	0	0	5	5	3	5	0	0	4	0	0	0	0	0	1	0	4	126	0	2	3	0	0	2	8	0	34	46	44	14	7	0	0	6	0	0	0	0	5	0	0	4	0	0	5	0	2	7	9
AAATGTGTTACTGTGCTCATTTATA	3.53E-26			turquoise	40	0	0	0	48	0	0	0	0	0	0	0	0	0	0	0	0	0	0	0	0	0	0	0	0	0	0	0	0	0	2	0	0	0	0	0	0	0	0	0	0	0	0	0	0	0	0	0	0	0	0	1	26	39	0	0	0	0	0	0	39	38	60	47	0	29	46	12	1	0	0	0	47	53	25	34	39	31	0	0	46	13	54	0	0	5	4	15	31	0	39	0	24	37	6	41	23	0	0	0	0	0	0	0	0	0	0	48	0	0	1	0	47	0	0	0	0	0	0	0	0	0	0	0	0	0	0	0	0	0	0	0	0	0	0	0	63	19	0	0	0	0	0	0	66	39	45	0	0	0	28	0	0	0	46	30	50	0	0	0	0	32	0	0	0	0	0	0	0	0	0	0	0	0	0	0	0	0	0	0	76	65	52	0	0	0	0	0	0	0	0	0	0	20	38	29	34	0	0	57	0	32	17	0	0	0	0	0	0	0	0	0	0	0	0	0	0	0	0	0	0	0	0	0	0	0	0	0	0	77	0	0	0	0	0	0	0	0	25	31	43	0	0	0	0	0	0	0	0	0	0	0	0	0	0	0	0	0	0	0	2
AAATGTGTTGAATCCTTAGAATGGA	1.16E-23			turquoise	24	0	5	0	61	0	7	0	4	4	0	0	0	0	1	0	0	0	0	0	0	0	0	0	0	0	0	0	0	0	0	5	9	0	0	0	0	0	0	0	3	0	3	3	0	0	2	0	0	4	0	3	46	56	0	0	11	0	4	0	50	50	62	21	2	37	28	17	0	7	0	0	43	42	21	22	22	37	2	0	41	34	38	6	0	8	13	1	48	0	38	0	22	50	0	34	32	0	5	7	5	0	0	4	1	0	2	31	0	3	0	0	19	0	0	0	0	0	0	0	0	0	0	0	7	3	0	4	10	0	0	0	0	0	4	0	42	72	4	0	0	0	0	0	76	31	58	0	0	0	35	0	1	0	23	22	48	0	2	1	0	46	2	0	2	0	0	4	0	0	0	0	0	2	0	0	0	0	0	0	70	59	47	1	7	0	5	0	5	0	0	0	0	34	42	43	39	0	0	55	0	38	32	16	0	0	0	0	0	0	0	0	7	0	0	0	2	1	2	0	0	0	0	0	0	5	0	0	0	80	0	0	0	1	6	3	5	0	20	38	61	2	0	0	0	1	9	0	5	2	0	14	0	4	9	4	5	2	8	0	2
AAATGTTAAGGAGTTGGGACATTCA	6.39E-09				0	0	0	0	0	0	0	3	0	0	0	0	5	0	2	0	5	0	0	0	0	1	0	0	0	0	0	0	0	0	2	0	0	3	0	0	0	0	0	0	8	0	0	0	0	0	0	0	0	2	0	0	7	8	0	0	0	0	0	0	0	4	2	0	0	0	0	3	9	0	0	0	0	0	0	0	3	8	0	2	8	19	17	0	0	17	5	0	0	5	0	0	6	7	11	6	0	0	0	0	0	0	3	3	4	0	3	14	0	0	0	0	0	0	0	0	0	0	0	0	0	0	0	10	0	0	14	0	2	0	0	0	5	0	0	0	10	2	8	0	0	0	0	0	0	0	0	0	0	7	10	0	0	0	0	0	0	0	0	0	0	0	0	6	4	0	0	0	2	0	0	0	0	0	0	0	0	0	0	0	0	0	0	0	0	0	0	0	0	0	0	0	0	0	2	1	0	0	0	0	0	0	0	0	0	0	0	0	0	0	0	0	0	0	0	0	0	0	0	0	0	0	0	0	0	0	4	0	0	0	0	0	0	0	0	0	1	0	5	0	5	0	0	7	0	0	0	0	0	0	0	1	0	7	0	0	0	0	0	0	0
AAATGTTAGTGAAAATGATGTCATG	5.11E-10	6	83453156		5	0	0	0	2	15	0	0	0	0	0	4	4	0	0	3	0	0	2	5	0	2	0	0	0	7	2	3	0	0	0	0	2	0	0	5	4	0	0	0	0	0	0	0	0	0	0	0	0	0	0	0	7	7	0	0	0	5	0	3	0	0	0	15	0	0	0	0	0	0	0	0	4	0	0	5	0	10	0	8	0	2	0	0	3	7	7	3	0	0	9	6	3	1	0	7	4	6	0	0	0	0	1	1	0	0	0	21	0	7	2	0	0	0	4	0	0	8	0	0	6	0	6	0	0	14	0	4	0	0	0	3	5	0	0	0	3	4	0	0	0	0	3	0	3	4	0	0	0	0	8	10	0	1	2	9	2	0	0	0	0	0	0	0	0	2	0	0	0	0	0	0	0	0	0	0	0	0	0	0	9	8	0	0	0	2	6	0	0	0	0	4	5	3	2	3	10	0	0	1	9	0	1	0	0	0	0	0	0	5	10	0	0	0	0	0	0	8	0	0	0	0	0	0	8	0	0	0	3	0	1	0	0	2	0	0	0	0	0	9	0	0	8	0	0	0	0	0	0	0	0	0	0	0	0	0	0	0	0	0	8
AAATGTTATCGATGCAAAGACAATG	1.38E-15			turquoise	49	13	5	4	73	21	24	14	12	21	8	16	12	10	5	3	24	7	10	10	3	10	14	11	10	14	11	18	11	7	14	14	5	12	13	12	15	7	22	3	15	16	3	13	9	19	14	13	6	8	3	1	55	56	20	19	7	6	19	5	36	50	58	27	14	23	46	11	6	9	3	9	64	53	37	34	36	39	0	5	50	32	77	12	15	13	9	15	31	5	52	13	27	60	31	41	32	10	3	16	2	21	5	5	12	6	7	58	10	7	11	11	47	12	19	9	19	13	7	10	21	25	17	16	20	13	12	12	8	16	10	3	11	13	12	15	66	55	15	10	0	15	16	19	70	22	75	2	14	15	38	13	11	5	29	34	43	15	41	6	17	35	13	27	11	17	17	12	7	12	16	29	14	6	6	23	14	18	8	9	51	53	85	9	7	10	12	16	24	8	8	12	18	71	64	65	82	12	9	68	8	54	50	13	10	17	14	5	12	1	16	4	11	11	13	14	19	10	2	4	4	25	4	4	15	11	4	3	19	96	11	8	11	14	10	12	7	24	36	49	53	7	14	7	18	3	8	2	9	15	2	17	10	14	4	9	11	8	23	19	17
AAATGTTCACATTCGGATATTCACA	3.56E-19	9	155238649	turquoise	26	6	2	9	55	4	3	1	8	8	4	4	0	5	3	3	0	4	4	2	2	3	6	0	7	0	3	0	2	0	7	1	9	3	10	5	1	8	9	1	6	3	4	5	4	0	0	3	3	2	0	3	36	46	0	5	7	3	1	10	27	38	72	32	4	44	38	9	1	3	0	17	32	42	33	39	33	29	7	5	17	39	42	0	1	8	20	4	23	4	47	3	11	33	11	25	36	1	0	6	2	2	1	2	3	0	2	27	10	13	1	7	34	0	1	2	1	5	4	5	7	1	1	0	2	0	3	3	0	5	3	0	3	4	2	0	63	19	0	3	0	6	0	0	60	29	59	0	3	2	35	0	2	5	23	27	30	0	0	5	3	23	7	3	7	2	6	3	1	2	4	1	10	2	2	3	2	2	0	4	9	28	72	11	5	6	6	0	3	7	2	4	3	40	50	44	56	5	5	41	2	20	45	8	3	0	1	0	0	6	1	3	3	5	5	14	2	5	6	7	4	0	0	1	3	3	3	3	0	88	2	8	1	1	0	4	3	2	35	65	57	2	6	9	4	7	9	2	1	3	6	1	11	3	9	3	0	5	2	7	6
AAATGTTCGCGACCCCTCGTGCACC	2.27E-08	6	83508151		5	0	0	0	2	8	0	0	0	0	0	8	11	4	0	4	0	0	2	5	0	3	0	0	0	11	3	4	0	0	0	0	0	0	0	4	4	0	0	0	0	0	0	0	0	0	0	0	0	0	0	0	11	5	0	0	0	1	1	7	0	0	0	10	10	0	0	0	1	0	0	0	10	0	0	3	0	11	0	5	0	6	2	0	7	5	4	3	0	0	0	7	4	3	0	4	1	7	0	0	0	0	0	0	0	0	0	7	0	3	0	0	0	0	3	0	0	4	0	0	13	0	6	0	0	7	0	7	0	0	0	0	10	0	0	0	5	2	0	0	0	0	1	0	7	8	0	0	0	1	5	2	0	0	2	15	0	0	0	0	0	0	0	0	0	7	0	0	0	0	0	0	0	0	0	0	0	0	0	0	9	10	0	0	0	4	2	0	0	0	0	4	1	5	4	6	4	0	0	5	7	0	5	0	0	0	0	0	0	4	3	0	0	0	0	0	0	6	0	0	0	0	0	0	3	0	0	0	4	8	4	0	0	5	0	0	0	0	0	7	0	0	10	0	0	0	0	0	0	0	0	0	0	0	0	0	0	0	0	0	3
AAATGTTCTAATAAGCTAAGTTGGT	2.77E-19	9	155230087	turquoise	19	3	0	4	49	0	0	0	2	0	0	1	2	1	0	3	6	1	2	4	6	2	0	14	11	5	9	1	0	0	1	0	0	4	0	0	1	0	3	0	0	7	0	0	9	0	3	0	0	0	6	0	26	35	4	0	0	4	0	0	21	38	67	32	0	36	29	5	0	0	0	0	59	46	39	26	20	24	0	0	36	34	40	2	0	7	0	7	31	0	51	0	23	36	3	31	31	0	2	0	2	3	3	0	0	3	1	31	8	12	0	0	39	0	0	1	3	4	0	6	0	4	1	0	0	0	2	4	0	3	3	2	8	0	0	0	30	34	0	0	0	0	0	0	34	24	57	0	2	0	46	0	5	6	23	28	20	13	0	0	5	38	0	0	0	3	4	0	2	4	7	0	0	0	0	7	0	0	0	8	39	49	56	1	11	2	0	7	0	0	1	5	6	35	44	41	67	0	0	51	0	36	23	2	1	0	0	0	0	0	4	9	0	0	8	0	4	16	0	2	6	1	0	2	0	5	13	0	0	88	0	6	2	0	0	0	0	0	23	35	35	0	6	0	12	0	0	0	0	0	2	0	0	0	0	0	0	0	0	1	2
AAATGTTCTCTTAGTTGAATCGGCT	1.13E-09				16	7	0	0	0	6	0	0	0	2	0	0	0	0	0	0	10	7	0	0	0	1	0	0	0	0	0	0	0	2	0	0	2	0	0	0	0	5	0	0	0	0	0	0	0	0	8	0	0	0	3	0	9	3	0	0	0	0	0	0	0	0	0	0	0	0	12	0	3	0	14	0	0	9	0	7	0	0	0	1	0	2	31	0	0	4	2	0	0	14	0	0	0	0	0	6	1	10	3	0	0	0	2	1	0	0	0	10	0	0	0	0	5	0	0	0	0	0	0	0	0	0	0	13	0	0	9	0	10	0	0	5	3	0	2	0	3	9	0	0	0	0	4	0	0	0	0	0	0	0	18	7	6	0	10	4	11	0	2	0	0	0	0	0	0	0	0	0	0	0	9	1	0	0	0	0	0	0	0	0	24	11	0	0	0	0	0	0	0	0	1	0	0	2	0	2	0	0	0	1	6	3	5	6	0	0	0	0	0	0	0	0	0	0	0	0	0	5	0	0	0	0	0	0	0	0	4	0	0	9	0	0	0	0	0	0	0	0	2	0	0	0	0	7	0	0	1	0	4	0	0	0	0	5	0	1	0	0	0	7	5
AAATGTTGACATAACGCCGTTAAAA	1.27E-08				0	0	0	0	9	0	0	0	0	0	0	0	0	0	0	0	0	0	0	0	0	0	0	0	0	0	0	0	0	0	0	0	3	0	0	0	0	0	0	0	0	0	0	0	0	0	0	0	0	0	0	0	2	2	5	0	3	0	0	0	4	6	7	3	0	0	0	9	0	0	0	3	9	0	0	4	3	3	0	12	0	4	2	0	0	6	4	0	10	0	3	0	1	5	1	0	0	0	0	0	5	0	0	0	0	0	0	0	0	0	5	0	0	0	0	0	0	0	0	0	0	0	0	0	0	0	0	0	0	0	0	0	0	1	0	0	3	9	3	1	6	6	2	0	0	10	7	0	0	0	0	0	0	0	2	2	0	0	0	0	0	0	0	0	0	0	0	5	0	0	0	0	0	0	0	0	0	0	0	0	0	8	0	3	2	0	0	0	0	0	0	0	0	9	0	4	5	0	0	10	1	0	7	0	0	0	0	0	0	0	0	0	0	0	0	9	0	0	0	0	0	0	0	0	0	0	0	0	0	0	3	0	0	0	0	0	0	0	3	0	0	0	0	0	0	0	0	0	0	0	0	0	2	0	0	0	0	0	0	0	0
AAATGTTTTGTGGTGCCCTTAATTC	9.86E-21			turquoise	38	0	0	0	59	0	0	0	3	0	0	0	0	0	0	0	0	0	0	0	0	0	0	0	0	0	0	0	0	0	0	0	0	0	0	0	0	0	0	0	0	0	0	0	0	0	0	0	0	0	0	0	34	49	0	0	0	0	0	0	17	26	70	29	0	21	27	2	0	0	0	0	54	22	12	26	29	22	0	0	26	41	23	0	2	3	4	3	37	0	62	0	10	31	4	26	27	0	0	0	0	0	0	0	0	0	0	10	0	0	0	0	33	0	0	0	0	0	0	0	0	0	0	0	0	0	0	0	0	0	0	0	0	0	0	0	45	24	0	0	0	0	0	0	38	20	44	0	0	0	22	0	0	0	6	28	15	0	0	0	0	17	0	0	0	0	0	0	0	0	0	0	0	0	0	0	0	0	0	0	15	27	72	2	0	0	0	0	0	0	0	0	0	29	28	29	42	0	0	46	0	21	24	0	0	0	0	0	0	0	0	0	0	0	0	0	0	0	0	0	0	0	0	0	0	0	0	0	0	50	0	0	0	0	0	0	0	0	25	42	26	0	0	0	0	0	0	0	0	0	0	0	0	0	0	0	0	0	0	0	0
AAATTAAAATAAATAAATAAGTTTG	1.18E-18			turquoise	19	0	0	0	34	0	0	0	1	0	0	0	0	0	0	0	0	0	0	0	0	0	0	0	0	0	0	0	0	0	0	0	2	0	0	0	0	0	0	0	0	0	0	0	0	0	0	0	0	0	0	0	21	16	0	0	0	0	0	0	21	33	15	21	0	22	22	5	0	0	0	0	34	44	15	7	10	23	0	0	19	22	48	0	0	1	0	4	27	0	26	0	7	29	3	14	17	0	0	0	1	0	0	0	0	0	0	24	0	0	0	0	14	0	0	0	0	0	0	0	0	0	0	0	0	0	0	0	0	0	0	0	0	0	0	0	24	32	0	1	0	0	0	0	18	20	25	0	0	0	35	0	0	0	0	9	43	0	0	0	0	12	0	0	0	0	0	0	0	2	0	0	0	0	0	0	0	0	0	0	42	35	36	0	0	0	0	0	0	0	0	0	0	14	35	29	43	0	0	32	0	2	16	1	0	0	0	0	0	0	0	0	0	0	0	0	0	0	0	4	0	0	0	0	0	0	0	0	0	66	0	0	0	0	0	0	0	0	12	24	27	0	0	0	0	0	0	0	0	0	0	1	0	0	0	0	0	0	0	0	6
AAATTAAAGAAAAAAGTAAGACCTC	3.98E-21			turquoise	19	2	0	1	31	0	0	0	5	0	0	2	2	1	0	4	5	9	0	0	1	2	5	0	0	0	0	1	0	0	0	0	0	3	0	0	0	5	1	0	4	1	0	0	1	0	13	0	0	0	0	0	47	29	0	0	0	0	0	0	25	36	43	35	4	26	36	15	1	7	0	0	43	46	31	41	31	20	6	0	24	22	33	0	5	3	4	3	37	2	34	0	12	28	1	25	15	0	15	0	0	3	7	0	0	0	0	17	12	0	8	0	24	9	0	1	0	3	0	5	8	6	0	5	0	0	7	0	0	6	4	0	1	0	0	0	42	26	6	1	0	5	0	0	63	31	38	6	3	0	26	2	0	0	4	17	11	0	0	0	5	38	1	0	0	4	0	0	6	1	4	0	6	0	4	3	0	0	0	0	3	29	38	0	0	0	0	0	0	0	0	0	0	44	49	44	50	0	14	46	5	30	33	5	0	0	0	0	0	9	0	0	0	0	3	0	3	0	0	0	0	2	1	4	0	0	3	0	4	50	0	5	6	0	2	0	0	0	21	36	39	7	0	3	0	2	0	0	0	0	4	0	0	0	0	0	0	0	0	5	0
AAATTAAAGCCTAGCATTGCATAGC	9.70E-21			turquoise	33	6	0	4	64	0	0	0	16	0	0	2	5	0	0	3	3	7	0	0	10	3	2	0	0	0	1	0	0	0	1	0	0	4	0	0	0	3	8	0	4	9	0	0	0	0	7	0	0	0	3	0	52	47	0	0	0	0	0	0	49	47	36	36	4	40	36	14	0	3	0	0	67	61	46	26	47	30	0	0	30	37	35	2	6	7	4	6	32	0	71	0	20	60	11	39	29	0	5	0	0	5	11	0	0	3	1	24	6	0	11	0	41	0	0	4	0	4	0	4	4	4	0	5	0	0	2	0	0	0	6	0	3	0	0	0	43	47	10	3	0	2	0	8	59	27	44	0	6	0	60	5	0	4	37	24	24	7	0	0	9	36	0	0	0	6	0	0	2	9	1	0	4	0	4	3	0	8	0	0	42	59	69	0	0	0	0	0	0	3	0	0	0	48	50	53	68	0	9	67	2	48	29	8	0	0	0	0	0	2	0	4	0	0	6	0	2	0	0	4	2	2	3	4	0	0	0	3	6	100	0	3	4	0	2	0	0	4	28	57	42	3	0	9	0	2	0	0	0	0	3	0	2	1	0	0	0	0	0	4	0
AAATTAACAATATACGAGTAACTAA	2.51E-18			turquoise	14	0	0	0	27	0	0	0	3	0	0	0	0	0	0	0	0	0	0	0	0	0	0	0	0	0	0	0	0	0	0	0	0	0	0	0	0	0	0	0	0	0	0	0	0	0	0	0	0	0	0	1	24	24	0	0	0	0	0	0	21	24	48	7	0	22	25	2	0	0	0	0	15	22	10	14	3	19	0	0	14	13	19	0	0	3	2	3	18	0	12	0	17	7	1	16	14	0	0	0	0	0	0	0	0	0	0	62	0	3	0	0	13	0	0	0	0	0	0	0	0	0	0	0	0	0	0	0	0	0	0	0	0	0	0	0	21	17	0	0	0	0	0	0	28	20	24	0	0	0	15	0	0	0	6	6	11	0	0	0	0	15	0	0	0	0	0	0	0	0	0	0	0	0	0	0	0	0	0	0	30	24	45	0	0	0	0	0	0	0	0	0	0	12	14	13	28	0	0	27	0	18	18	4	0	0	0	0	0	1	0	0	0	0	0	0	0	0	0	2	0	0	0	0	0	0	0	0	0	36	0	0	0	0	0	0	0	0	16	13	17	0	0	0	0	0	0	0	0	0	0	0	0	0	0	0	0	0	0	0	0
AAATTAACACAGTTCACAAAACAGA	5.17E-26	7	127881162	turquoise	82	9	1	22	125	4	8	13	21	4	7	0	0	0	0	3	1	0	4	0	3	3	9	0	6	2	3	0	2	0	13	2	10	17	0	0	2	31	10	4	4	3	0	6	0	0	16	4	8	2	32	3	101	75	0	3	1	2	6	3	75	91	118	103	24	64	88	39	9	12	3	5	113	110	81	58	81	79	2	10	115	45	94	5	18	26	22	22	53	12	65	3	48	79	23	80	53	17	15	4	6	1	3	5	7	5	5	62	16	29	5	0	66	2	10	3	10	0	12	12	17	11	10	3	20	7	3	2	2	11	13	19	12	5	2	3	97	102	7	0	11	7	21	0	129	81	81	0	1	4	81	0	2	0	50	67	78	2	11	2	4	76	2	3	0	0	0	5	6	10	1	10	2	11	4	11	7	13	0	9	115	117	108	2	2	10	1	2	16	5	2	5	4	78	102	95	106	0	0	129	8	75	67	16	11	9	4	0	7	6	5	1	0	3	2	5	11	5	7	4	2	0	8	4	7	3	14	0	4	163	3	8	4	8	3	10	5	14	53	67	102	7	5	0	6	12	1	7	1	6	8	0	0	7	2	1	7	0	8	15	5
AAATTAACCAAAAGGAATACCATAC	1.40E-15	9	155240370	turquoise	14	5	0	0	62	0	0	1	7	0	0	6	1	2	0	3	4	0	2	8	0	3	8	2	1	1	2	0	2	0	3	0	0	4	0	0	5	5	4	6	5	2	0	0	0	6	0	0	11	0	5	0	15	45	4	0	0	4	0	0	18	35	63	31	0	29	33	14	6	0	0	2	54	28	12	31	44	36	4	9	32	24	25	0	6	2	0	1	43	0	34	0	8	23	6	28	39	0	0	0	0	1	3	0	0	3	1	10	4	8	0	0	26	5	0	1	5	1	3	5	0	0	4	0	0	0	0	0	0	1	0	0	5	1	7	0	49	19	6	3	8	4	8	0	66	14	52	0	4	4	23	10	4	5	17	28	11	2	0	0	9	40	0	1	0	4	0	0	7	1	6	0	8	1	10	3	4	0	2	0	6	17	63	0	0	1	5	7	0	0	0	1	6	33	63	52	57	15	7	55	2	38	48	11	0	0	11	0	5	0	1	3	0	0	2	0	0	0	0	0	2	2	0	3	4	0	0	6	0	63	0	0	0	5	0	0	0	0	18	27	51	0	2	0	0	2	0	0	0	0	2	0	0	0	0	0	0	0	0	4	2
AAATTAAGGCAAAAGAAGGGAAGGG	1.04E-08	6	82989137		12	0	0	0	0	6	0	0	0	0	0	9	11	11	0	3	0	0	8	12	0	5	0	0	0	8	2	1	0	0	0	0	0	0	0	7	1	0	0	0	0	0	0	0	0	0	0	0	0	0	0	0	7	0	0	0	0	3	0	0	0	0	0	0	0	0	0	0	0	0	0	0	0	0	0	0	0	0	0	0	0	0	0	0	2	0	0	0	0	0	0	3	2	0	0	2	12	3	0	0	0	0	0	0	0	0	0	0	0	0	0	0	0	0	14	0	0	8	0	0	0	0	0	0	0	9	0	0	0	0	0	0	0	0	0	0	7	4	0	0	0	0	0	0	0	16	0	0	0	0	0	7	0	0	6	12	13	0	0	0	0	0	0	0	0	7	0	0	0	0	0	0	0	0	0	0	0	0	0	0	9	5	0	0	0	7	6	0	0	0	0	7	7	8	0	3	0	0	0	5	3	0	1	0	0	0	0	0	0	0	3	0	0	0	0	0	0	0	0	0	0	0	0	0	0	0	0	0	3	0	3	0	0	1	0	0	0	0	0	4	0	0	7	0	0	0	0	0	0	0	0	0	0	0	0	0	0	0	0	0	0
AAATTAATGAAACAAAGCAAAAGGC	6.48E-19			turquoise	28	0	0	0	56	0	4	0	5	4	0	0	0	0	6	0	0	1	0	0	0	1	0	0	0	0	0	0	15	0	0	0	10	0	0	0	0	0	0	9	0	0	3	2	0	4	6	1	4	6	0	0	31	43	0	0	0	1	0	0	44	47	43	32	0	18	48	2	0	0	0	0	34	68	37	33	33	40	0	7	22	19	46	6	0	5	5	0	40	0	47	0	25	44	7	38	21	0	2	4	0	0	0	4	9	0	4	0	0	5	0	0	34	0	8	0	0	0	6	0	0	0	0	0	0	0	0	0	0	0	0	0	0	3	5	4	42	26	0	0	0	0	0	0	61	18	72	0	0	15	22	0	0	0	19	22	24	0	0	5	0	17	3	3	2	0	4	7	0	0	0	0	0	0	0	0	1	0	0	0	42	47	55	0	0	0	0	0	0	0	0	0	0	51	47	51	53	7	0	55	0	50	37	12	0	0	1	5	5	0	0	0	6	0	0	0	7	0	4	4	0	0	0	0	0	0	0	0	0	75	2	0	0	0	3	4	13	0	32	32	43	0	0	1	0	0	1	0	0	3	0	1	0	4	0	0	0	7	2	0	0
AAATTAATGTTGAATTATTCTGTTG	4.46E-20	9	155231275	turquoise	33	3	5	0	60	0	3	0	2	0	0	1	6	6	4	5	1	6	4	0	3	3	8	6	8	6	5	7	0	0	2	4	0	3	0	0	3	10	5	0	3	2	3	0	6	0	7	1	0	4	3	0	45	58	7	0	4	5	1	0	54	48	50	46	8	32	39	24	0	0	8	0	43	50	46	29	29	39	7	0	45	39	48	3	1	3	5	0	43	0	60	0	23	39	9	37	31	0	2	7	1	10	4	10	3	2	6	69	0	5	0	0	40	0	0	2	0	3	0	5	0	0	0	0	2	7	3	10	8	0	0	2	4	0	0	0	28	64	4	0	0	0	0	0	66	37	45	0	4	0	40	0	4	5	37	36	63	4	5	9	3	31	2	0	2	1	4	3	8	8	0	0	0	2	0	3	0	0	0	3	48	40	83	1	4	0	6	2	5	0	2	7	4	47	47	51	101	0	0	50	0	27	34	6	1	0	0	0	0	0	3	10	0	0	5	0	4	4	0	0	14	4	7	4	5	4	0	0	0	129	0	0	0	7	5	0	3	0	24	39	29	0	7	0	0	4	1	0	0	0	5	0	7	0	0	3	2	7	0	6	0
AAATTAATTAATTAATTAATTATTG	2.61E-11				0	3	1	11	0	1	3	12	4	8	4	4	12	1	5	3	1	9	2	0	0	4	2	2	3	1	2	0	6	2	1	0	3	5	4	2	3	0	1	6	4	4	3	2	3	2	13	1	1	17	3	0	2	0	5	3	1	1	3	2	0	0	0	0	0	13	2	0	0	12	0	0	0	0	0	1	0	0	7	0	3	0	0	8	6	0	0	0	5	0	0	3	2	5	1	0	0	0	2	2	7	8	8	3	3	2	3	0	4	7	6	4	0	0	0	2	4	3	5	10	4	3	6	2	5	0	5	7	0	6	4	2	3	2	5	1	0	8	0	10	0	3	3	2	0	0	0	0	7	6	0	0	2	1	0	0	0	7	8	10	5	0	0	7	3	1	4	10	4	2	13	1	6	4	4	3	0	4	0	0	0	0	14	5	7	0	2	0	0	2	0	6	7	0	5	2	0	3	2	0	0	0	0	12	2	2	3	2	2	0	6	3	5	4	11	1	4	1	1	4	2	0	1	3	6	6	1	6	3	6	5	4	2	8	5	7	1	9	0	0	4	0	2	0	3	0	0	3	0	2	4	3	2	3	4	17	0	3	2	2	8
AAATTACAACAACGTCGAAAAAGGC	3.77E-10				0	9	8	0	0	0	4	5	2	17	9	0	0	0	5	7	5	0	0	0	6	3	5	0	3	0	1	0	2	7	7	1	5	5	0	0	0	0	3	4	6	7	0	0	4	11	4	4	1	8	0	3	0	0	7	0	4	0	12	0	0	0	0	0	0	0	0	0	0	0	0	0	0	0	0	0	0	0	9	0	0	0	0	0	3	0	0	0	0	0	0	10	5	0	0	0	0	0	0	0	0	1	0	2	0	11	4	0	0	7	5	0	0	0	0	5	12	0	0	2	7	0	4	8	18	0	0	3	0	0	0	5	0	0	5	4	0	0	0	0	8	0	6	13	0	0	0	0	4	0	0	0	0	2	0	0	0	0	0	0	0	0	0	7	6	0	0	0	0	0	4	9	0	11	0	3	5	7	8	8	0	0	0	9	12	0	0	5	3	0	13	0	0	2	4	2	0	10	0	0	0	9	0	8	7	5	4	6	1	7	0	0	0	8	15	0	4	8	0	2	10	0	10	0	5	8	0	0	2	0	2	0	0	0	4	2	0	6	0	3	3	10	12	0	10	0	6	10	7	18	0	4	0	9	0	4	0	0	8	6	0
AAATTACATGGTATCCATTTCTTAC	4.35E-10	9	155210287		10	2	0	2	5	0	0	4	12	0	0	0	0	0	0	0	0	0	5	4	0	2	3	0	4	5	3	0	9	0	3	0	0	0	0	0	2	0	0	0	0	0	0	0	0	0	7	0	3	0	0	0	12	3	0	0	0	0	3	0	26	15	5	8	0	15	4	11	0	2	0	0	15	9	14	11	4	6	0	1	6	2	2	0	5	4	4	4	0	0	6	0	7	3	0	9	2	0	3	0	5	0	0	1	0	0	0	21	2	5	3	9	5	0	0	0	6	0	0	0	4	0	3	0	0	0	0	3	0	5	5	0	0	10	4	4	5	4	0	4	0	0	0	5	1	14	12	7	0	0	19	0	2	0	15	8	11	2	0	0	0	7	0	0	0	0	4	0	0	0	0	0	0	0	0	1	7	0	8	1	3	7	6	0	0	8	0	0	0	0	3	1	4	4	5	5	5	0	0	6	0	5	5	4	0	0	1	1	2	0	5	0	0	0	0	0	0	1	0	4	0	2	0	0	1	5	7	0	6	17	0	16	12	0	0	0	0	3	6	1	7	2	7	1	1	0	0	0	0	0	0	0	0	0	0	0	0	0	0	0	2
AAATTACATTGGATGATTACAATCA	5.62E-23			turquoise	54	0	1	5	71	0	0	3	6	0	0	0	0	0	0	0	0	1	0	0	0	1	0	0	0	0	0	0	0	0	0	0	0	0	0	0	0	0	0	0	1	0	0	0	0	0	5	0	0	0	0	0	63	47	0	0	0	0	0	0	61	56	44	47	0	32	55	17	0	0	0	0	41	75	19	37	26	52	0	0	53	52	29	0	3	9	0	0	24	0	52	0	15	54	6	33	35	0	7	0	0	0	3	0	0	0	0	65	0	10	0	4	33	0	1	0	0	0	0	0	0	5	4	0	0	6	0	0	0	3	9	0	0	0	0	0	70	41	0	4	0	0	0	11	56	37	59	0	0	0	60	0	0	0	23	32	52	0	0	0	0	33	0	0	0	0	0	0	0	0	0	0	0	0	0	0	0	0	0	0	48	57	83	0	0	0	0	0	0	2	0	0	0	40	55	51	50	0	0	56	0	39	54	12	0	0	0	0	0	0	0	0	0	0	0	0	5	0	0	0	0	0	0	0	0	0	3	0	0	104	0	8	5	0	0	0	0	0	31	67	54	0	0	0	0	0	0	0	0	0	0	0	0	0	0	0	0	0	0	0	12
AAATTACCAAACGGTAGGACCAAAC	3.26E-21			turquoise	30	0	0	0	45	0	0	0	7	0	0	0	0	0	0	0	0	0	0	0	0	0	0	0	0	0	0	0	0	0	0	0	0	0	0	0	0	0	0	0	0	0	0	0	0	0	0	0	0	0	0	1	34	23	0	0	0	0	0	0	32	38	63	18	0	23	27	5	0	0	0	0	37	35	25	30	26	37	0	0	28	11	19	0	0	3	2	0	31	0	55	0	18	25	1	46	32	0	0	0	0	0	0	0	0	0	0	21	0	0	0	0	39	0	0	0	0	0	0	0	0	0	0	0	0	0	0	0	0	0	0	0	0	0	0	0	38	24	0	0	0	0	0	0	45	12	47	0	0	0	31	0	0	0	15	24	26	0	0	0	0	28	0	3	0	0	0	0	0	0	0	0	0	0	0	0	0	0	0	0	27	39	50	2	0	0	0	0	0	0	0	0	0	26	34	35	60	0	0	44	0	23	28	8	0	0	0	0	0	0	0	0	0	1	0	0	0	0	0	0	0	0	0	0	0	0	0	0	0	82	0	0	0	0	0	0	0	0	24	28	35	0	0	1	0	0	0	0	0	0	0	0	0	0	0	0	0	0	0	0	0
AAATTACCCCATATCTTCTCCCTCG	2.39E-16				9	0	0	0	4	0	0	0	0	0	0	0	0	0	0	0	0	0	0	0	0	0	0	0	0	0	0	0	0	0	0	0	0	0	0	0	0	0	0	0	0	0	0	0	0	0	0	0	0	0	0	0	0	0	0	0	0	0	0	0	1	1	0	3	2	5	3	0	6	0	0	0	7	2	4	0	13	2	0	12	0	6	21	0	0	4	5	1	0	0	3	0	5	0	0	0	0	6	0	0	0	0	0	0	0	0	0	17	0	0	0	0	4	0	1	0	0	0	0	0	0	0	0	0	0	8	0	0	0	0	0	0	0	0	0	0	0	0	0	0	0	0	0	0	0	4	3	0	0	0	15	3	0	0	2	4	0	0	0	0	0	8	0	0	0	0	0	0	0	0	0	0	0	0	0	0	0	0	0	0	3	4	0	0	0	0	0	0	0	0	0	0	0	3	0	1	4	0	0	2	10	0	7	0	0	0	0	0	0	0	0	0	0	0	0	0	0	0	0	0	0	0	0	0	0	0	0	0	0	0	0	0	0	0	0	0	0	0	0	0	0	0	0	0	0	0	0	0	0	0	0	0	0	0	0	0	0	0	0	0	0
AAATTACCTCTATTATGTTTAGTTC	2.23E-20			turquoise	30	0	0	0	43	0	0	0	5	0	0	0	0	0	0	0	0	0	0	0	0	0	0	0	0	0	0	0	0	0	0	0	0	0	0	0	0	0	0	0	0	0	0	0	0	0	0	0	0	0	0	0	25	40	0	0	0	0	0	0	42	39	24	56	0	27	46	15	0	0	0	0	64	77	14	18	23	32	0	0	50	32	63	0	0	3	5	0	27	0	46	0	30	56	3	18	24	0	0	0	0	0	0	0	0	0	0	89	0	12	0	0	27	0	0	0	0	0	0	0	0	0	0	0	0	6	0	0	0	0	0	0	0	0	0	0	49	28	0	0	0	0	0	0	41	43	39	0	0	0	24	0	0	0	23	25	46	0	0	0	0	24	0	0	2	0	0	0	0	0	0	0	0	0	0	0	0	0	0	0	70	49	45	0	0	0	0	0	0	0	0	0	0	33	51	44	48	0	0	46	0	21	24	0	0	0	0	0	0	0	0	0	0	0	0	0	0	0	0	0	0	0	0	0	0	0	0	0	0	108	0	0	0	0	0	0	0	0	20	27	31	0	0	0	4	0	0	0	0	0	0	0	0	0	0	0	0	0	0	0	0
AAATTACTCAGTCTGTTGCATGCTG	4.08E-23	9	155236290	turquoise	43	2	0	3	70	3	0	4	12	2	7	6	7	8	0	10	6	0	2	6	4	5	3	5	1	5	4	0	0	0	1	0	3	6	5	5	5	2	3	3	3	3	1	2	3	0	0	0	6	0	16	0	38	57	2	0	0	6	3	2	64	61	70	27	4	47	45	11	7	5	0	0	44	66	37	52	41	34	4	3	54	52	33	0	7	12	13	4	31	9	61	0	21	67	14	53	41	4	0	0	1	5	7	0	0	3	1	34	0	13	4	9	45	4	3	1	4	2	2	6	4	2	4	2	0	0	2	4	0	4	1	2	4	4	7	2	57	38	4	3	9	4	4	3	64	35	66	7	4	2	53	2	5	4	42	34	24	4	2	0	8	30	0	4	0	5	8	0	5	3	0	10	0	8	6	3	8	1	2	8	33	37	69	5	4	2	3	2	0	13	8	5	3	37	69	52	96	7	18	62	5	44	47	8	7	9	7	5	2	11	1	4	6	4	2	5	0	6	7	4	6	1	1	3	4	3	13	3	3	60	0	12	6	6	0	2	0	6	28	53	42	7	2	0	5	16	5	7	1	3	0	10	1	3	5	0	0	0	0	7	3
AAATTAGACCTGGGAACATTGGCGG	4.67E-15				0	0	0	0	0	0	0	0	0	0	0	0	0	0	0	0	0	0	0	0	0	0	0	0	0	0	0	0	0	0	0	0	0	0	0	0	0	0	0	0	0	0	0	0	0	0	0	0	0	0	0	0	5	5	0	0	0	0	0	0	4	5	3	8	0	0	1	0	0	0	17	0	4	0	0	7	0	2	0	5	6	0	4	0	0	7	4	0	5	0	6	0	2	3	0	3	5	0	0	0	0	0	0	0	0	0	0	0	0	0	0	0	0	0	0	0	0	0	0	0	0	0	0	0	0	2	0	0	0	0	0	0	0	0	0	0	0	9	0	0	0	0	0	0	3	0	0	0	0	0	6	2	0	0	6	1	2	0	0	0	0	0	0	0	0	0	0	0	0	0	0	0	0	0	0	0	0	0	0	0	0	0	0	0	0	0	0	0	0	0	0	0	0	0	0	1	2	0	0	0	0	0	0	0	0	0	0	0	0	0	0	0	0	0	0	0	0	0	0	0	0	0	0	0	0	0	0	0	0	0	0	0	0	0	0	0	0	0	3	0	2	0	0	1	0	0	0	0	0	0	0	0	0	0	0	0	0	0	0	0	0
AAATTAGACTGTACTTAACATTGTT	3.99E-09				0	0	0	0	0	0	0	0	2	0	0	0	0	0	0	0	0	6	0	0	0	0	0	0	0	0	0	0	0	0	0	0	0	0	0	0	0	0	0	0	0	0	0	0	0	0	0	0	0	0	0	0	6	0	0	0	0	0	0	0	0	0	0	0	0	0	5	0	0	0	14	15	3	9	2	0	0	4	0	7	0	0	0	0	0	0	2	0	0	11	0	0	0	0	0	0	0	4	0	0	0	0	0	0	0	0	0	0	2	0	5	0	7	0	0	0	0	0	0	0	4	0	0	0	0	0	0	0	0	0	0	0	11	0	0	0	0	4	0	0	0	0	0	0	7	4	5	0	0	0	0	0	0	0	0	11	0	0	0	0	0	6	0	0	0	0	0	0	0	0	0	0	0	0	0	0	0	0	0	0	9	6	0	0	0	0	0	0	0	0	0	0	0	4	0	2	0	0	0	6	8	0	1	0	0	0	0	0	0	0	0	0	4	0	0	0	0	0	0	0	0	12	0	4	0	0	0	0	0	0	0	0	0	0	0	0	0	0	0	0	0	0	2	0	0	0	0	0	0	0	0	0	0	0	5	0	0	0	0	0	0
AAATTAGAGTCTTATAGTAACCGCA	9.14E-22			turquoise	31	1	0	2	58	0	0	0	1	0	0	2	5	8	0	3	1	1	0	0	0	2	11	6	0	0	2	4	0	0	0	0	0	3	0	0	0	0	3	0	3	3	0	0	7	0	2	0	0	0	8	3	38	35	0	0	0	0	3	0	27	33	56	43	2	29	25	5	0	14	0	0	32	42	37	49	36	27	4	0	32	24	46	0	6	6	7	6	31	0	55	0	21	51	6	29	29	0	7	0	0	9	2	0	0	2	0	58	8	0	4	0	22	5	0	3	0	3	0	4	4	3	0	5	0	0	3	0	0	4	4	0	1	0	0	0	43	70	6	7	0	4	0	2	67	26	44	4	3	0	35	8	0	6	37	13	37	2	0	0	4	31	0	0	0	5	0	0	1	3	6	0	6	0	2	3	0	1	0	0	61	57	49	0	0	0	0	0	2	7	0	0	0	35	51	46	73	0	2	50	2	39	49	5	0	0	0	1	0	6	0	6	0	0	3	0	2	0	0	7	12	6	0	2	0	0	9	0	2	83	0	8	3	0	0	0	0	3	24	42	38	9	0	6	0	2	0	0	0	0	2	0	0	0	0	0	0	0	0	7	3
AAATTAGATCAAGCTCTAGAGACAA	5.48E-16			turquoise	31	3	3	0	51	7	2	0	6	6	0	0	0	0	4	0	0	6	0	0	0	1	0	0	0	0	0	1	2	2	0	0	2	0	5	4	0	0	0	0	0	0	0	2	0	2	6	7	1	6	0	0	36	56	0	5	4	0	7	6	50	52	77	52	0	27	75	9	0	0	11	0	88	55	33	37	31	49	0	3	62	26	42	8	4	3	9	7	16	7	39	0	20	83	1	32	29	7	0	3	0	0	0	4	3	0	3	55	0	0	0	0	39	0	0	0	0	0	2	0	0	0	0	8	5	0	0	0	4	0	0	0	0	12	11	7	57	40	3	6	0	0	2	13	53	20	46	0	0	0	38	0	0	0	27	29	87	9	0	2	0	25	5	4	5	0	0	3	0	0	0	5	0	1	0	8	1	7	0	0	139	92	105	0	0	0	6	0	0	0	0	0	0	28	39	40	68	2	0	61	0	32	29	0	1	10	10	2	0	0	0	0	3	0	0	0	2	0	0	0	0	0	3	0	0	0	0	0	0	122	7	0	0	6	2	4	3	0	19	30	35	0	2	10	1	0	5	3	8	2	0	6	0	9	4	1	0	0	6	0	0
AAATTAGATTGCATATTGACATGTT	1.40E-18	9	155231459	turquoise	33	8	10	4	67	0	6	4	12	2	1	2	1	2	1	3	6	3	3	4	6	3	3	0	11	4	5	4	2	2	0	2	3	3	2	1	7	3	5	3	6	1	0	2	7	2	6	1	3	2	9	1	26	52	4	3	3	4	6	0	42	45	87	24	8	29	36	21	6	3	8	2	57	50	46	19	28	34	2	8	31	30	15	3	5	16	16	8	53	4	47	4	16	52	3	37	30	6	2	2	0	2	2	5	0	3	3	21	6	5	6	4	41	2	0	3	1	1	4	4	4	2	0	7	2	3	3	0	4	5	9	0	1	1	0	7	43	28	3	10	2	2	4	5	72	18	56	4	5	7	27	2	0	7	17	40	30	9	2	5	5	24	7	1	10	5	2	4	5	3	0	0	0	2	2	3	2	9	6	0	15	39	88	0	2	1	5	8	0	5	0	7	2	33	53	42	86	5	2	49	2	35	33	10	7	3	7	0	5	6	4	9	2	8	8	3	3	0	1	6	8	9	7	1	3	0	1	8	4	78	0	4	4	8	0	0	4	4	31	62	48	3	4	3	4	1	6	7	9	5	5	0	1	3	4	4	4	0	2	1	0
AAATTAGCTATAATTTCAAAAGATC	4.92E-23			turquoise	14	0	0	0	39	0	0	0	5	0	0	0	0	0	0	0	0	0	0	0	0	1	0	0	0	0	0	0	0	0	0	0	0	0	0	0	0	0	0	0	0	0	0	0	0	0	0	0	0	0	0	0	27	42	0	0	0	0	1	1	31	33	41	42	0	35	24	6	0	0	0	0	53	48	33	22	35	31	0	0	23	54	50	0	1	5	2	4	29	2	33	0	20	44	6	27	26	0	3	0	0	0	0	0	0	0	0	38	0	7	0	0	21	0	0	0	0	0	0	0	0	0	0	0	0	0	0	0	0	0	0	0	0	0	0	1	42	34	0	0	0	0	1	0	57	41	44	0	0	0	35	0	0	0	17	32	30	0	0	0	0	36	0	0	0	0	0	0	0	0	0	0	0	0	0	0	0	0	0	0	9	41	66	0	0	0	0	0	0	0	0	0	0	30	41	39	51	0	0	49	0	20	24	0	0	0	0	0	0	0	0	0	0	0	0	0	8	0	0	0	0	0	0	0	0	0	0	0	0	78	0	0	0	0	2	0	0	0	28	34	41	0	0	0	0	0	0	0	0	0	0	0	0	0	0	0	0	0	0	0	0
AAATTAGTCAAAATTCGCTCTAGTG	2.75E-20			turquoise	38	0	0	0	66	0	0	0	2	0	2	0	0	0	0	0	0	15	0	0	0	2	3	0	0	0	0	0	0	0	1	0	7	0	0	0	0	0	0	0	0	0	0	9	0	0	7	0	0	0	0	9	52	39	0	0	0	0	0	0	50	54	46	61	0	49	47	12	0	0	0	0	41	57	27	35	64	36	0	0	44	47	38	0	2	2	5	7	32	0	74	0	28	37	6	34	56	0	2	0	1	0	0	0	0	0	0	51	0	2	0	0	26	0	0	0	0	0	0	0	0	0	0	0	0	0	0	0	0	0	0	0	0	0	0	0	56	43	0	0	0	0	0	0	66	33	42	0	0	0	22	0	0	0	31	27	52	0	0	0	0	22	0	0	0	0	0	0	0	0	0	0	0	0	0	0	0	1	0	0	33	53	47	0	0	0	0	0	2	0	0	0	0	49	56	55	69	0	0	56	0	47	47	8	1	0	0	0	0	0	0	0	6	1	0	5	2	0	2	0	0	0	0	0	0	0	0	0	0	143	0	0	0	0	0	1	0	0	33	55	43	0	0	0	0	0	1	0	8	5	0	3	3	6	2	0	0	0	0	0	0
AAATTATAACCGTGTTCGAATAAAT	3.90E-16			turquoise	12	0	0	0	16	0	0	0	4	0	0	0	0	0	0	0	0	0	0	0	0	0	0	0	0	0	0	0	0	0	0	0	0	0	0	0	0	0	0	0	0	0	0	0	0	0	0	0	0	0	0	0	9	9	0	0	0	0	0	0	16	17	14	11	0	25	10	5	0	0	0	0	22	7	10	0	4	6	0	0	13	6	6	0	0	1	4	0	8	0	6	0	8	4	0	27	10	0	0	0	0	0	1	0	0	0	0	24	0	2	0	0	13	0	0	0	0	0	0	0	0	0	0	0	0	1	0	0	0	0	0	0	0	0	0	0	19	13	0	0	0	0	0	0	3	6	19	0	0	0	8	0	0	0	0	1	4	0	0	0	0	15	0	0	0	0	0	0	0	0	0	0	0	0	0	0	0	0	0	0	9	19	34	0	0	0	0	0	0	0	0	0	0	5	11	8	9	0	0	23	0	2	16	2	0	0	0	0	0	1	0	0	0	0	0	0	0	0	0	2	0	0	0	0	0	0	0	0	0	20	0	0	0	0	0	0	0	0	11	19	11	0	0	0	0	0	0	0	0	0	0	0	0	0	0	0	0	0	0	0	0
AAATTATAAGACACCCTCTCAAGTG	2.14E-20	9	144744333	turquoise	35	5	0	0	62	12	7	4	7	11	2	5	6	2	9	1	0	1	2	5	0	3	0	2	14	1	7	10	9	15	9	2	5	4	4	1	0	2	3	0	1	3	8	0	4	4	1	3	0	6	0	1	28	42	2	0	8	7	4	0	34	45	53	32	2	28	41	9	9	3	0	2	45	26	23	29	29	30	6	3	26	26	54	12	5	5	5	10	61	0	44	1	11	51	6	26	43	0	2	5	3	4	14	5	0	5	4	24	10	0	7	5	33	2	12	2	0	3	4	5	7	2	0	3	0	0	0	0	2	0	0	0	0	6	0	1	61	66	1	0	4	4	2	0	45	22	40	0	2	4	45	2	0	1	21	38	33	4	0	0	0	35	3	3	9	4	10	7	11	2	19	0	12	1	2	0	4	7	0	1	24	36	58	6	4	2	3	10	5	10	8	0	6	37	45	42	63	2	5	55	1	26	20	4	2	2	7	4	6	10	0	3	0	0	0	2	4	0	0	2	2	0	0	9	2	1	0	3	10	78	3	5	5	5	7	5	5	4	30	40	26	0	5	1	3	4	6	0	1	7	5	6	2	3	0	6	0	2	10	2	2
AAATTATAGCTAATTTTTTTTGTTG	1.27E-22			turquoise	19	0	0	0	39	0	0	0	5	0	0	0	0	0	0	0	0	0	0	0	0	1	0	0	0	0	0	0	0	0	0	0	0	0	0	0	0	0	0	0	0	0	0	0	0	0	0	0	0	0	0	0	31	38	0	0	0	0	1	1	29	32	38	42	0	32	28	5	0	0	0	0	54	48	31	22	31	27	0	0	24	45	46	0	1	6	2	4	24	2	34	0	21	47	0	27	28	0	3	0	0	0	0	0	0	0	0	31	0	3	0	0	25	0	0	0	0	0	0	0	0	0	0	0	0	0	0	0	0	0	0	0	0	0	0	1	40	36	0	0	0	0	1	0	48	39	38	0	0	0	36	0	0	0	19	33	28	0	0	0	0	36	0	0	0	0	0	0	0	0	0	0	0	0	0	0	0	0	0	0	21	40	69	0	0	0	0	0	0	0	0	0	0	31	41	39	51	0	0	46	0	20	26	1	0	0	0	0	0	0	0	0	0	0	0	0	8	0	0	0	0	0	0	0	0	0	0	0	0	83	0	0	0	0	2	0	0	0	24	28	40	0	0	0	0	0	0	0	0	0	0	0	0	0	0	0	0	0	0	0	0
AAATTATAGGGCATTTTATTGGTCA	7.30E-20			turquoise	38	3	5	3	53	4	3	0	12	0	0	3	0	1	7	7	4	6	0	0	2	3	3	1	0	0	1	0	4	0	0	6	5	3	0	1	0	2	4	9	5	1	6	6	3	9	1	4	6	8	3	0	40	43	4	5	0	6	4	3	28	36	55	32	0	23	32	3	0	2	0	2	53	31	14	26	35	33	6	3	30	30	21	6	2	5	9	6	53	4	62	7	18	19	9	27	32	3	2	0	0	3	3	6	1	5	4	21	0	0	4	0	34	4	0	3	0	3	4	3	4	1	0	5	0	8	2	0	4	0	4	0	0	4	2	3	35	19	3	3	0	3	9	6	37	16	49	0	2	3	20	5	0	2	6	27	26	0	9	4	1	24	4	1	13	2	0	5	6	9	6	3	4	2	4	3	2	3	0	0	21	30	66	5	4	0	0	0	5	5	0	0	0	36	20	31	53	9	2	43	2	29	28	5	4	5	1	6	0	5	0	1	3	0	2	0	4	0	1	0	6	4	3	1	0	0	1	3	4	52	10	10	1	5	5	4	0	0	25	43	35	2	0	0	0	6	4	5	0	10	1	0	0	2	4	0	0	3	14	4	0
AAATTATATAAACTACCAGATGGTG	1.10E-22			turquoise	30	3	4	5	50	3	1	2	2	4	0	6	0	4	4	3	0	1	0	0	3	2	0	3	0	0	1	0	7	9	0	0	10	3	8	4	0	3	1	4	6	2	3	6	6	0	5	3	0	8	6	0	44	35	9	0	0	4	4	3	38	45	53	29	2	35	28	12	3	2	3	3	44	48	29	18	32	34	4	1	22	41	29	3	0	9	4	8	42	0	44	0	27	36	9	41	30	8	2	3	6	6	6	2	4	6	4	17	4	5	3	4	26	9	0	0	0	5	6	3	0	2	4	2	0	2	5	3	0	6	3	0	1	6	5	4	47	36	6	0	0	3	3	13	70	41	52	0	1	5	29	0	2	2	19	27	22	0	5	2	6	43	2	1	2	4	0	2	5	1	10	1	0	2	5	6	3	6	0	0	21	28	55	6	4	0	4	0	6	0	0	0	0	28	43	40	57	3	0	49	1	35	34	2	3	3	3	4	0	4	0	6	4	5	2	5	4	4	5	6	2	2	3	4	0	5	3	0	4	66	0	8	3	9	0	4	4	4	41	36	37	0	0	3	3	10	3	3	3	6	4	0	1	5	0	14	7	3	10	2	6
AAATTATATATAATTCATAACTGAG	2.97E-19	9	155215289	turquoise	14	2	0	2	27	0	1	0	3	0	0	2	0	0	1	1	1	4	1	0	0	1	0	1	0	2	1	3	0	0	3	1	0	3	2	1	1	0	2	1	0	5	0	0	6	0	12	0	3	0	2	0	8	20	0	0	0	0	0	0	22	29	43	6	0	14	13	11	0	0	0	0	13	7	10	12	17	10	2	1	21	13	17	0	5	5	2	1	26	0	21	0	7	4	0	26	10	0	8	1	0	2	3	1	0	2	1	7	2	0	2	1	14	4	0	0	1	2	0	6	3	3	0	0	0	0	2	0	0	0	1	0	1	1	0	0	23	23	3	0	0	2	3	0	16	27	22	0	3	2	28	0	0	1	4	9	22	0	2	0	1	16	4	3	1	0	0	4	1	0	1	0	0	0	6	4	0	2	0	1	3	19	17	0	0	1	0	4	0	2	4	1	1	13	34	23	33	0	0	22	1	9	42	0	0	3	1	1	1	4	1	0	0	0	0	0	2	0	0	2	0	1	1	2	0	0	1	2	2	25	1	3	0	2	0	0	0	2	24	23	23	0	0	3	0	0	0	0	0	0	1	0	1	0	0	0	4	0	0	3	0
AAATTATATGAACAGGTACTTTCGG	1.43E-08	1	134007614		0	7	8	0	0	12	13	4	12	31	7	9	12	2	9	9	14	0	3	8	10	7	3	0	8	0	6	3	7	28	11	10	3	21	6	1	2	0	10	13	15	11	0	20	20	17	8	29	20	31	0	9	0	0	15	0	23	4	13	24	2	1	0	0	0	0	0	0	0	0	0	0	0	4	4	0	0	14	22	0	0	0	0	2	14	1	0	0	10	11	0	13	7	0	0	0	0	0	0	5	2	0	0	10	7	20	12	0	0	20	4	0	0	14	8	12	6	4	1	9	4	0	13	23	11	0	0	11	0	0	0	10	0	0	16	10	0	0	0	0	2	0	10	2	0	0	1	22	8	0	0	0	0	7	10	0	0	0	0	0	0	0	0	9	13	6	12	7	0	0	6	18	8	11	14	13	27	13	19	16	0	0	0	16	19	9	0	4	21	25	13	4	7	0	7	2	0	17	0	0	0	11	0	0	11	10	20	6	20	11	4	0	0	9	28	0	19	8	0	13	2	13	15	0	13	23	0	13	22	0	10	0	0	0	10	12	0	7	0	15	13	27	12	0	23	1	25	12	2	3	0	11	0	14	0	6	7	3	6	11	3
AAATTATCATACCAGCCGTCTTCGT	2.82E-18			turquoise	30	0	2	1	71	3	1	1	5	2	0	0	2	0	1	6	1	1	1	0	0	1	0	2	0	2	1	1	0	4	0	1	5	1	0	1	1	0	2	3	1	2	4	1	0	0	1	4	0	4	5	3	43	47	0	0	4	2	1	0	72	53	56	50	8	28	50	3	1	2	6	0	50	72	41	34	22	46	6	1	50	32	52	0	1	1	7	1	21	0	53	7	39	71	0	26	24	0	5	1	6	0	3	0	3	0	1	82	2	2	5	0	40	30	11	6	5	0	0	0	4	4	11	2	2	1	0	1	4	1	1	0	0	1	2	1	89	45	0	1	0	0	2	2	101	39	48	0	7	1	42	0	0	0	58	44	59	2	3	0	0	30	3	1	1	0	0	1	1	0	3	1	10	0	2	3	3	0	0	4	91	67	77	1	4	2	0	0	2	0	0	0	2	30	57	45	68	0	0	63	1	81	23	2	4	0	15	2	0	0	0	3	4	0	0	1	0	0	0	2	0	0	0	4	0	3	3	0	5	118	2	11	0	0	0	3	0	1	34	59	25	27	1	6	0	1	0	2	1	0	0	1	2	2	0	0	2	8	4	11	3
AAATTATCGCACATCTTTGTAGCTT	2.25E-09	6	83143470		7	0	0	0	12	1	0	0	0	0	0	3	7	6	0	8	0	0	4	3	0	3	0	0	0	6	1	10	0	0	0	0	0	0	0	1	3	0	0	0	0	0	0	0	0	0	0	0	0	0	0	0	5	6	0	0	0	5	4	5	0	0	0	3	2	0	0	0	0	0	0	0	6	0	0	12	0	4	0	5	0	4	4	0	9	3	7	3	0	0	0	3	2	1	0	2	5	0	0	0	0	0	0	0	0	0	0	10	0	0	0	0	0	0	15	0	0	0	0	0	7	0	0	0	0	7	0	11	0	0	0	5	0	0	0	0	0	8	0	0	0	1	6	0	1	10	0	0	0	0	4	13	0	0	2	1	0	0	0	0	0	0	0	0	0	3	0	0	1	0	0	0	0	0	0	0	0	0	0	0	12	8	0	0	0	5	1	0	0	0	0	4	6	3	6	4	3	0	0	0	6	0	10	0	0	0	0	0	0	1	0	0	0	0	0	0	0	0	0	0	0	0	0	0	1	0	0	0	4	0	2	0	0	2	0	0	0	0	2	8	0	0	4	0	0	0	0	0	0	0	0	0	0	0	0	0	0	0	0	0	0
AAATTATCTTTACAATTCAACACAG	1.27E-18	9	155234516	turquoise	47	8	7	3	64	0	4	7	5	0	0	6	0	6	6	5	5	1	2	3	8	4	0	5	3	5	4	6	0	4	9	1	0	5	0	0	7	7	5	0	1	8	4	0	3	0	5	8	0	4	17	0	84	69	5	0	0	11	3	0	74	57	50	40	0	32	52	8	3	0	0	0	50	68	35	29	49	37	2	0	54	71	50	11	7	10	5	13	26	0	43	0	31	51	6	36	41	0	7	6	0	2	6	9	3	3	5	48	8	2	0	1	47	0	0	15	3	2	1	6	0	4	6	0	11	11	7	8	12	5	11	7	0	0	0	0	52	58	0	3	0	0	0	3	85	24	82	0	3	0	53	7	3	1	21	33	89	13	3	1	0	36	7	1	7	5	0	4	6	6	9	0	0	0	0	3	0	0	0	5	94	68	88	6	0	5	0	2	0	0	3	4	3	57	58	61	53	0	0	69	0	60	51	10	3	0	0	0	0	0	0	4	0	0	10	0	6	6	0	0	8	7	3	4	6	4	6	0	0	149	6	17	7	0	5	2	1	0	36	32	38	0	8	7	0	2	5	0	0	0	4	0	0	0	0	9	16	3	6	8	12
AAATTATGCCACAAGCAAGGTGAGA	1.11E-09				0	0	0	0	0	0	0	0	7	0	0	0	0	0	0	0	0	0	0	0	0	0	0	0	0	0	0	0	0	0	0	0	0	0	0	0	0	0	0	0	0	0	0	0	0	0	0	0	0	0	0	0	8	0	0	0	0	0	0	0	10	6	0	0	6	0	7	11	6	0	11	0	0	0	0	3	13	0	0	5	0	0	0	0	0	11	5	10	0	7	0	0	0	0	0	2	0	0	0	0	0	0	0	0	0	0	0	0	0	0	0	0	0	0	0	0	0	0	0	0	0	0	0	11	0	0	0	0	0	0	0	0	0	0	4	1	0	4	0	0	0	1	0	0	0	0	0	0	0	0	6	0	0	0	0	7	0	0	0	0	0	0	0	0	0	0	0	0	0	0	0	0	0	0	0	0	0	0	0	0	0	0	2	0	0	0	0	0	0	0	0	0	0	0	0	0	10	0	0	0	0	0	0	0	0	0	0	0	0	0	0	0	0	0	0	0	0	0	0	0	0	0	0	0	0	0	0	0	0	0	0	0	0	0	0	0	0	0	5	0	0	0	0	0	0	0	0	0	0	0	0	0	0	0	0	0	0	0	0	0	0
AAATTATGGCGGTGGGATGTTAGCG	4.07E-09	6	83423892		7	0	0	0	7	6	0	0	0	0	0	4	1	8	0	4	0	0	2	4	0	2	0	0	0	6	1	6	0	0	0	0	0	0	0	1	0	0	0	0	0	0	0	0	0	0	0	0	0	0	0	0	8	0	0	0	0	5	0	0	0	0	0	0	0	0	0	0	0	0	0	0	0	0	0	0	0	0	0	0	0	0	0	0	3	3	7	0	0	0	0	3	2	0	0	6	4	8	0	0	0	0	0	0	0	0	0	0	0	0	0	0	0	0	11	0	0	3	0	0	0	0	0	0	0	8	0	0	0	0	0	0	0	0	0	0	2	6	0	0	0	0	0	0	0	10	0	0	0	0	0	5	0	0	10	11	13	0	0	0	0	0	0	0	0	3	0	0	0	0	0	0	0	0	0	0	0	0	0	0	21	8	0	0	0	2	3	0	0	0	0	4	2	2	0	1	0	0	0	0	9	0	6	0	0	0	0	0	0	0	15	0	0	0	0	0	0	0	0	0	0	0	0	0	0	0	0	0	4	0	5	0	3	3	0	0	0	0	0	7	0	0	0	0	0	0	0	0	0	0	0	0	0	0	0	0	0	0	0	0	0
AAATTATGGGCTGCTGCCTAGTAGG	5.42E-10				9	3	0	0	16	0	0	0	10	11	3	0	0	0	1	0	0	0	0	0	0	1	0	7	0	0	2	0	6	0	0	0	0	0	0	0	0	0	0	0	1	0	1	5	1	4	0	0	6	10	0	0	15	8	0	5	0	0	0	0	4	5	9	21	0	0	24	2	0	5	8	0	3	9	6	11	3	19	18	0	10	9	21	2	0	12	11	8	13	0	7	0	1	16	16	2	13	0	0	0	0	1	0	0	0	0	0	17	0	8	0	0	0	0	0	0	0	0	10	7	0	0	0	2	0	0	0	4	0	0	0	0	0	7	7	0	28	19	0	0	11	0	0	0	6	0	7	0	0	3	1	0	0	0	8	7	7	0	0	0	0	2	0	3	0	0	0	6	1	9	0	0	0	1	0	0	1	0	0	0	0	7	3	0	0	0	0	0	0	0	0	0	0	5	4	4	9	0	0	5	1	5	1	7	2	0	0	6	0	6	0	0	5	4	0	8	0	0	0	0	0	0	0	0	0	1	0	0	0	3	0	0	0	0	0	0	0	0	7	0	8	7	0	7	3	0	0	2	7	0	0	7	7	0	0	0	0	0	0	0	0
AAATTATGTATAAGTGAATATTTGA	3.44E-20	6	119531021	turquoise	23	0	0	0	44	0	0	0	3	0	0	0	0	0	0	0	0	4	0	4	1	1	0	0	0	0	0	0	0	0	0	0	0	0	0	0	0	0	0	1	0	1	0	0	0	0	0	0	0	0	0	0	31	14	0	0	0	0	0	0	27	29	36	17	0	32	14	5	0	0	0	0	19	15	23	22	13	29	0	0	19	11	23	0	0	5	2	6	6	0	32	3	14	27	9	15	13	1	0	0	0	0	0	0	0	0	0	10	0	10	0	0	12	0	0	0	0	0	0	0	0	0	0	0	0	0	0	0	0	0	0	0	0	2	0	0	28	9	0	0	0	0	0	0	48	27	31	0	0	0	23	0	0	0	6	10	15	0	0	0	1	17	0	4	0	0	0	0	0	1	0	0	0	2	1	0	0	0	0	0	12	18	38	0	0	2	1	4	0	0	0	0	6	15	38	26	26	0	0	32	0	12	28	4	0	0	0	0	0	0	1	0	0	0	0	0	0	0	0	0	0	0	0	0	1	0	0	0	0	41	0	0	0	0	0	0	0	0	19	30	21	0	0	0	0	0	0	0	0	0	0	0	0	0	0	0	0	0	0	0	2
AAATTATTAATTAATGTCATGTGTT	5.09E-09				2	0	0	0	1	0	0	0	0	0	0	0	0	0	4	3	0	0	0	0	0	1	0	0	0	0	0	0	0	0	0	0	0	5	0	0	0	0	0	0	0	0	0	0	0	0	0	0	0	0	0	0	14	0	0	0	0	0	0	0	5	3	3	3	4	4	5	3	10	0	0	10	4	4	6	3	0	2	0	3	1	0	0	0	0	0	0	1	3	0	7	0	0	4	0	0	8	0	0	0	0	4	0	0	0	0	0	0	0	0	0	0	0	0	6	0	0	0	0	0	0	0	0	0	0	1	0	0	0	0	0	0	0	0	2	0	0	2	7	0	0	0	0	0	0	0	0	0	0	0	6	0	0	0	4	0	4	0	0	0	0	0	2	0	0	0	0	0	0	0	0	0	0	0	0	0	0	0	0	0	0	5	6	0	0	0	0	0	0	0	0	0	0	0	6	3	4	0	0	5	0	2	0	0	0	0	0	0	0	0	0	0	0	0	3	0	0	0	0	0	0	0	0	0	0	0	0	0	0	0	0	0	0	0	0	0	0	0	6	0	5	0	0	0	0	0	0	0	0	0	0	0	0	0	0	0	0	0	0	0	0
AAATTATTAGAGCTGTTTGTGCAAT	6.53E-13				7	0	0	0	4	0	0	0	0	0	0	0	0	0	0	0	0	0	0	0	0	0	0	0	0	0	0	0	0	0	0	0	0	0	0	0	0	0	0	0	0	0	0	0	0	0	0	0	0	0	0	0	4	1	0	0	0	0	0	0	4	3	0	1	0	6	2	0	0	0	0	0	10	4	6	0	9	0	0	1	10	0	0	0	0	3	5	20	3	0	5	0	0	8	6	2	0	0	0	0	0	0	0	0	0	0	0	3	0	0	0	0	5	0	0	0	0	0	0	0	0	0	0	3	0	0	0	0	0	0	0	0	0	0	0	0	3	21	0	0	0	0	0	0	6	4	2	0	0	0	0	0	0	0	6	0	2	0	0	0	0	2	0	0	0	0	0	0	0	0	0	0	0	0	0	0	0	0	0	0	0	4	3	0	0	0	0	0	0	0	0	0	0	7	4	5	2	0	0	3	0	6	1	0	0	0	0	0	0	0	0	0	0	0	0	0	0	0	0	0	0	0	0	0	0	0	0	0	0	0	0	0	0	0	0	0	0	0	0	3	6	0	0	0	0	0	0	0	0	0	0	0	0	0	0	0	0	0	0	0	0
AAATTATTAGTATATATATTAAAAA	1.39E-13			turquoise	7	0	0	0	20	0	0	0	2	0	0	0	0	0	0	0	0	0	0	0	0	0	0	0	0	0	0	0	0	0	0	0	0	0	0	0	0	0	0	0	0	0	0	0	0	0	0	0	0	0	0	0	5	13	0	0	0	0	0	0	6	11	9	11	0	20	9	5	0	0	0	0	18	9	12	3	3	10	0	0	17	6	4	0	0	1	2	0	6	0	8	0	6	4	0	28	12	0	0	0	0	0	1	0	0	0	0	10	0	2	0	0	13	0	0	0	0	0	0	0	0	0	0	0	0	0	0	0	0	0	0	0	0	0	0	0	21	13	0	0	0	0	0	0	3	10	15	0	0	0	4	0	0	0	2	0	2	0	0	0	0	16	0	0	0	0	0	0	0	0	0	0	0	0	0	0	0	0	0	0	6	15	38	0	0	0	0	0	0	0	0	0	0	11	15	12	7	0	0	23	0	0	15	0	0	0	0	0	0	2	0	0	0	0	0	0	0	0	0	2	0	0	0	0	0	0	0	0	0	20	0	0	0	0	0	0	0	0	6	23	11	0	0	0	0	0	0	0	0	0	0	0	0	0	0	0	0	0	0	0	0
AAATTATTGCAGGGCATGTATATGT	5.59E-22			turquoise	31	0	0	0	66	0	0	0	9	0	0	0	0	0	0	0	0	0	0	0	0	0	0	0	0	0	0	0	0	0	0	0	0	0	0	0	0	0	0	0	0	0	0	0	0	0	0	0	0	0	0	1	44	42	0	0	0	0	0	0	42	41	36	22	0	21	42	11	0	0	3	0	31	44	19	27	51	32	0	0	24	30	40	0	0	3	2	1	35	0	34	0	21	40	4	35	47	0	0	0	2	0	1	0	0	0	0	3	0	3	0	0	31	0	0	0	0	0	0	0	1	0	0	0	0	0	0	0	0	0	1	0	0	0	0	0	40	41	0	0	0	0	0	0	54	26	43	0	0	0	45	0	0	0	19	39	39	0	0	0	0	22	0	0	0	0	0	0	0	0	0	0	0	0	0	0	0	0	0	0	18	38	72	0	0	0	0	0	0	0	0	0	0	47	36	47	54	0	0	31	0	32	22	6	0	0	0	0	1	0	0	0	0	0	0	0	0	0	0	2	0	0	0	0	0	0	0	0	0	89	0	0	0	0	0	0	0	0	35	36	49	0	0	0	0	0	0	0	0	0	0	0	0	0	0	0	0	0	0	0	0
AAATTATTGTTAAGCGATAAACTCT	5.03E-19			turquoise	24	3	0	0	43	0	0	0	5	4	0	5	2	2	0	1	4	0	0	0	4	2	0	7	0	0	3	3	0	0	0	0	0	3	0	0	0	2	7	0	0	4	0	0	0	0	0	0	0	0	0	0	26	50	2	0	0	2	0	0	42	34	38	53	0	9	50	6	0	3	0	0	57	26	15	31	20	30	2	0	37	39	25	0	0	1	4	1	23	0	41	0	7	28	0	23	29	0	0	0	0	3	3	0	0	0	0	45	0	0	0	0	22	0	0	2	0	2	0	4	0	0	0	2	2	0	2	0	0	0	0	0	4	0	0	0	36	26	1	0	0	0	0	0	80	31	38	0	0	0	20	3	0	2	10	29	43	4	0	0	5	25	0	0	0	7	0	0	2	4	3	0	0	0	0	2	0	0	0	0	76	54	58	0	0	0	0	0	3	0	0	0	0	27	46	36	35	0	0	50	0	26	29	5	0	0	0	0	0	1	0	6	0	0	10	0	0	0	0	0	2	6	1	1	0	0	0	0	0	77	0	0	0	0	0	0	0	0	18	28	20	0	0	0	0	2	0	0	0	0	2	0	0	0	0	0	0	0	0	2	0
AAATTCAAAGTCTTGGATTTTACCT	5.15E-19	9	155239737	turquoise	23	5	0	4	75	3	0	3	11	0	4	6	1	1	0	3	5	0	10	3	6	4	6	3	4	2	3	1	0	0	3	0	3	5	2	4	3	7	5	0	1	8	0	2	3	2	0	0	1	0	2	0	33	42	0	3	0	2	7	6	31	38	53	20	0	34	26	29	0	3	0	15	45	42	14	41	12	19	4	3	19	41	21	0	3	1	0	8	29	7	48	0	13	42	19	35	26	3	0	0	0	2	3	0	0	0	0	31	2	3	1	0	20	2	4	3	12	5	4	6	6	6	6	3	0	0	2	0	0	6	6	0	4	3	7	4	28	36	3	6	6	11	3	5	31	20	56	4	6	6	32	15	5	1	31	21	17	0	0	0	5	46	0	1	0	5	6	0	4	1	3	3	2	5	1	3	1	2	2	4	6	34	55	0	0	2	1	1	13	17	0	6	2	35	41	40	50	0	2	54	1	18	42	17	9	2	6	1	5	0	0	0	6	0	2	5	0	0	1	0	6	2	6	5	2	0	7	5	4	80	0	7	10	2	0	4	0	0	28	39	50	5	2	1	5	1	1	2	0	6	8	0	6	2	4	0	0	0	0	5	8
AAATTCAACCAATGAGAGGGGGACT	1.07E-20	9	155231621	turquoise	26	4	5	8	53	7	2	2	9	13	2	6	6	1	3	4	3	1	2	1	4	4	5	7	6	2	6	3	6	2	6	4	0	5	8	6	11	3	2	4	4	3	3	3	10	11	12	4	3	2	3	6	60	66	9	8	0	6	1	1	41	46	89	27	6	33	40	8	6	5	3	19	43	57	42	24	39	21	4	10	40	24	48	3	7	7	5	15	42	4	50	0	18	47	0	34	36	3	2	5	6	4	2	6	0	3	5	27	6	8	5	5	41	4	3	3	1	0	0	4	6	3	6	2	0	0	3	5	2	3	5	5	4	2	2	5	47	47	3	4	4	6	9	0	66	31	69	0	3	2	35	2	2	4	17	32	24	0	5	2	3	43	2	4	1	2	0	6	3	10	9	3	6	5	2	8	0	3	0	0	24	48	91	2	5	4	6	6	2	2	2	4	4	45	44	50	65	2	5	40	2	32	39	6	3	2	0	0	0	7	4	4	6	8	3	5	6	8	5	0	0	6	4	6	4	3	1	2	2	83	4	6	8	8	5	4	3	6	30	61	33	3	1	1	3	4	10	0	4	7	7	1	1	4	2	6	0	2	2	8	11
AAATTCACCGGCCTGTCCGATGTGC	1.25E-10				2	6	2	1	13	0	2	0	12	0	0	0	2	0	1	0	1	1	0	0	2	1	3	0	1	0	0	1	7	0	1	1	0	0	0	1	0	0	1	0	2	1	0	1	1	0	7	4	1	0	5	4	9	8	0	0	1	0	3	1	6	5	0	3	0	7	7	6	19	2	0	0	37	18	4	8	3	13	0	0	6	13	25	0	0	3	5	6	2	2	2	0	0	7	3	9	8	8	0	1	3	2	0	3	1	0	1	24	2	2	0	0	8	0	1	0	0	0	1	0	0	1	8	7	9	0	2	10	2	0	2	5	0	4	5	7	7	13	3	0	0	0	0	0	7	12	13	0	0	0	8	0	3	0	27	14	7	4	2	2	1	3	0	0	2	1	0	0	0	0	0	0	0	0	0	8	7	0	0	0	21	9	9	5	2	1	1	1	0	0	1	3	0	3	5	5	7	0	5	7	0	11	1	8	1	0	10	4	8	1	0	0	0	0	0	0	0	8	1	0	0	11	4	0	0	5	1	0	0	11	1	1	1	0	0	0	1	2	15	4	10	19	6	1	5	1	1	3	4	1	0	0	0	1	4	0	0	0	0	1	2
AAATTCACGATTTAATATGAGGTCT	1.75E-20			turquoise	14	3	0	1	34	0	0	0	5	0	0	1	2	4	0	6	4	9	0	0	1	2	3	1	0	0	0	3	0	0	0	0	0	4	0	0	0	5	1	0	3	4	0	0	3	0	12	0	0	0	2	0	39	29	0	0	0	0	0	0	26	39	46	33	4	26	33	11	1	7	0	0	47	50	29	44	29	20	4	0	27	30	52	0	4	5	4	3	32	0	38	0	13	31	1	24	12	0	12	0	0	4	7	0	0	0	0	7	12	0	8	0	27	9	0	1	0	4	0	5	8	6	0	5	0	0	5	0	0	6	4	0	1	0	0	0	35	32	8	1	0	6	0	0	63	26	39	7	3	0	37	2	0	1	8	17	22	0	0	0	9	39	0	0	0	5	0	0	5	3	6	0	6	0	5	3	0	0	0	0	6	27	39	0	0	0	0	0	0	0	0	0	0	42	43	42	54	0	18	50	5	30	38	5	0	0	0	0	0	11	0	0	0	0	3	0	2	0	0	0	0	1	1	6	0	0	4	0	4	53	0	5	5	0	2	0	0	5	22	36	26	7	0	0	0	1	0	0	0	0	7	0	0	0	0	0	0	0	0	6	0
AAATTCACGGACCTTCAATTTTAGC	1.69E-21			turquoise	30	6	5	7	59	11	2	4	7	0	0	0	0	0	2	0	0	6	0	0	0	1	3	0	0	1	0	1	4	2	0	4	3	0	1	1	0	0	0	9	0	0	0	2	0	4	4	7	10	2	0	0	43	56	0	8	1	0	6	3	50	49	87	54	0	28	47	9	1	2	8	0	85	48	58	44	42	46	0	4	40	43	48	3	7	2	5	7	42	4	51	0	24	67	3	31	41	7	0	12	0	0	2	9	6	0	5	41	4	3	0	0	41	0	3	1	0	0	4	0	0	6	4	7	5	0	0	7	6	0	4	0	0	6	9	5	36	47	3	6	0	0	0	11	69	26	64	0	0	2	33	0	5	0	12	40	56	4	3	1	0	24	2	3	5	0	0	3	0	0	0	5	0	5	0	9	0	2	0	0	85	70	85	0	0	0	5	0	0	5	0	0	0	30	39	42	65	10	0	52	0	44	32	0	5	10	3	1	3	2	0	0	4	0	0	0	5	3	2	0	0	0	3	0	0	0	10	0	0	88	8	8	2	7	6	3	1	7	21	38	33	0	0	15	2	0	6	3	11	6	0	8	0	4	5	7	4	0	2	0	3
AAATTCAGAGCCTGAAAGAAATATG	9.07E-23			turquoise	21	0	0	0	58	3	0	0	6	0	0	0	0	0	0	0	0	1	0	0	0	0	0	0	0	0	0	0	0	0	0	0	0	0	0	0	0	0	0	0	1	0	0	0	0	0	4	0	0	0	0	0	49	43	0	0	0	0	0	0	41	43	26	40	0	34	39	9	0	0	0	0	59	48	14	33	25	33	0	0	51	22	52	0	0	3	2	3	35	0	53	0	29	43	1	23	45	1	8	0	0	0	0	0	1	0	0	14	0	7	0	0	37	0	0	0	0	0	0	0	0	0	0	0	0	0	0	0	0	0	0	0	0	0	0	0	50	26	0	0	0	0	0	0	48	33	48	0	0	0	38	0	0	0	19	15	48	0	0	0	0	37	0	0	0	0	0	0	0	0	0	0	0	0	0	0	0	0	0	0	55	42	45	0	0	0	0	0	0	0	0	0	0	28	41	38	53	0	0	41	0	54	39	4	0	0	0	0	1	1	0	0	0	0	0	0	4	0	0	0	0	0	0	0	0	0	0	0	0	88	0	0	0	0	0	0	0	0	29	43	48	0	0	1	0	0	0	0	0	0	0	0	0	0	0	0	0	0	0	0	0
AAATTCAGGAAGTGGATAGAATACA	2.19E-08	6	83061592		9	0	0	0	5	0	1	0	0	0	0	2	2	4	0	2	0	0	2	4	0	1	0	1	0	2	1	3	0	0	0	0	0	0	0	0	4	0	0	0	0	0	0	0	0	0	0	0	0	0	0	0	4	0	0	0	0	8	0	0	0	0	0	0	0	0	0	0	0	0	0	0	0	0	0	0	0	0	0	0	0	0	0	0	5	0	0	0	0	0	0	7	4	0	0	8	6	7	0	0	0	0	0	0	0	0	0	0	0	0	1	0	0	0	12	0	0	7	0	0	0	0	0	0	0	4	0	0	0	0	0	0	0	0	0	0	2	4	0	0	0	0	0	0	0	10	0	0	0	0	0	5	0	0	0	8	7	0	0	0	0	0	0	0	0	5	0	0	0	0	0	0	0	0	0	0	0	0	0	0	6	7	0	0	0	3	1	0	0	0	0	4	2	3	0	1	0	0	0	6	3	0	0	0	0	0	0	0	0	0	0	0	0	0	0	0	0	0	0	0	0	0	0	0	0	0	0	0	3	0	5	0	0	0	0	0	0	0	0	0	0	0	1	0	0	0	0	0	1	0	0	0	0	0	0	0	0	0	0	1	0
AAATTCAGGAGTAATGTAGTGGAAA	8.44E-09	6	82961055		2	0	0	0	2	1	0	0	0	0	0	2	0	2	0	2	0	1	3	4	0	1	0	0	0	4	1	1	0	0	0	0	0	0	0	1	4	0	0	0	0	0	0	0	0	0	0	0	0	0	0	0	7	0	0	0	0	5	0	0	7	4	0	0	0	0	0	0	0	0	3	0	1	0	6	5	0	0	0	0	0	6	0	0	4	0	0	0	0	0	0	6	3	0	0	4	7	10	0	0	0	3	0	0	0	0	0	0	0	0	0	0	0	0	12	0	0	6	0	0	0	0	0	0	0	2	0	0	0	0	0	0	0	0	0	0	2	2	0	0	0	0	0	0	0	6	0	0	0	0	4	0	0	0	4	7	2	0	0	0	0	0	0	0	0	2	0	0	0	0	0	0	0	0	0	0	0	0	0	0	3	3	0	0	0	1	6	0	0	0	0	6	2	7	0	2	0	0	0	2	3	0	5	0	0	0	0	0	0	0	4	0	0	0	0	0	0	0	0	0	0	0	0	0	0	0	0	0	4	0	4	0	0	6	0	0	0	0	0	1	0	0	5	0	0	0	0	0	0	0	0	0	0	0	0	0	0	0	0	0	0
AAATTCATGGTTACTTAGGACACTA	4.01E-18			turquoise	23	0	2	0	48	0	4	0	2	0	0	0	1	0	9	0	0	6	0	1	0	2	0	0	0	0	0	0	0	0	0	5	0	0	0	0	0	0	0	0	0	0	0	0	0	0	8	2	0	6	0	0	44	29	0	0	0	0	0	0	18	33	34	43	0	28	35	17	1	5	3	3	53	44	23	29	22	32	4	0	55	41	40	2	0	5	9	3	26	0	36	7	16	44	7	27	23	0	5	4	0	0	0	3	4	0	3	41	2	3	0	0	17	0	0	0	0	0	0	0	0	0	0	0	0	0	0	0	4	0	0	0	0	0	0	0	49	38	7	0	0	0	0	0	61	24	38	0	0	0	29	0	0	0	37	13	24	0	11	1	0	24	2	0	0	0	0	5	0	2	0	0	0	7	0	0	0	0	0	0	58	61	49	3	0	0	6	0	8	0	0	0	0	28	58	36	48	0	0	43	0	30	17	1	0	0	0	0	0	0	0	0	0	0	0	0	8	0	0	0	0	0	0	0	0	0	0	0	0	96	5	0	0	3	3	0	7	4	18	31	37	0	0	0	2	0	0	0	0	0	0	0	1	0	0	0	13	3	10	0	0
AAATTCATGTGTGATAACCATTCTC	1.73E-17			turquoise	40	0	1	0	53	0	0	0	0	0	0	0	0	0	0	0	0	1	0	0	0	1	0	0	0	0	0	0	0	0	0	0	0	0	0	0	0	0	0	0	0	0	0	0	0	0	1	0	0	0	0	0	45	45	0	0	0	0	0	0	25	27	48	28	0	36	19	8	0	0	0	0	63	35	12	12	29	36	0	0	24	15	10	0	0	3	2	8	27	0	30	0	11	32	1	25	13	0	8	0	0	0	0	0	0	0	0	41	0	20	1	0	25	0	0	0	0	0	0	0	0	0	0	0	0	0	0	0	0	0	0	0	0	0	0	1	33	19	0	0	0	0	0	0	26	27	47	0	0	0	27	0	0	0	15	15	26	0	0	0	0	17	0	0	0	0	0	0	0	0	0	0	0	0	0	0	0	0	0	0	15	37	41	0	0	0	0	1	2	0	0	0	0	28	45	38	39	0	0	46	0	24	20	1	0	0	0	0	0	0	0	0	0	0	0	0	2	0	0	0	0	0	0	0	0	0	0	0	1	102	0	0	0	0	0	0	0	0	25	47	27	0	0	0	0	0	0	0	0	0	0	0	0	0	0	0	0	0	0	0	0
AAATTCATTATGTCCTAAGGGAAAT	7.78E-11				5	0	2	1	5	0	1	8	2	2	1	1	1	1	0	0	1	1	0	0	0	1	8	0	0	0	1	0	0	0	1	0	2	0	0	0	0	0	0	0	0	1	0	2	1	0	0	3	0	0	0	1	1	19	0	0	0	0	1	1	6	6	0	3	0	1	11	0	0	0	14	2	1	2	0	1	17	0	0	0	0	0	0	0	5	0	0	0	0	0	1	0	3	3	0	0	5	0	0	3	1	0	3	2	0	0	1	14	0	0	0	1	0	0	10	0	0	0	0	1	0	0	1	3	5	6	2	1	0	1	0	3	0	1	0	0	0	9	0	0	0	0	0	0	7	0	8	2	0	0	18	11	0	0	0	0	2	0	0	0	0	0	9	0	0	0	2	0	0	1	0	0	2	1	2	1	0	0	0	0	12	11	0	0	0	2	0	0	0	2	0	0	1	9	0	3	2	0	0	5	0	0	6	0	0	0	1	1	0	1	0	0	0	0	2	6	1	0	1	0	0	1	0	1	1	1	0	0	0	0	2	3	0	0	1	0	0	0	0	0	1	2	2	9	0	0	1	2	0	0	1	6	12	0	0	0	2	2	4	0	2
AAATTCCAACAAGCAATCTCCTTTC	7.58E-18	9	155211691	turquoise	38	3	2	4	60	4	7	3	12	0	0	4	4	2	6	3	5	0	8	11	2	4	6	9	6	7	7	8	7	0	7	6	2	3	2	0	10	5	4	1	5	3	8	10	3	7	4	5	3	4	5	0	32	83	4	13	5	2	1	0	47	47	29	50	0	22	74	12	1	2	3	3	78	37	25	48	29	40	4	3	42	65	50	8	9	11	9	11	31	2	42	4	17	56	9	51	38	10	13	3	7	3	0	2	1	5	3	45	6	7	5	5	24	4	3	10	4	16	3	4	1	7	6	11	0	0	7	5	2	3	3	0	4	5	0	9	63	58	8	0	6	4	6	6	89	45	40	2	5	7	63	2	2	7	42	32	61	0	9	0	0	21	2	6	2	3	0	7	2	7	6	4	14	5	7	3	4	7	0	4	42	63	78	7	4	5	5	13	0	3	3	4	5	33	65	53	79	0	2	51	0	50	40	11	5	7	8	4	2	5	13	7	4	0	5	0	10	8	0	9	21	2	4	7	0	5	0	6	4	122	4	17	6	10	15	1	7	2	29	42	51	9	1	3	8	5	5	10	0	6	2	6	1	7	4	4	5	10	2	3	2
AAATTCCACCGTGAAGTTGCCGTGT	1.38E-16	9	155229390	turquoise	35	3	0	5	45	0	0	3	11	4	0	4	4	5	0	2	8	6	2	2	1	3	2	6	3	2	5	4	0	0	1	0	0	5	0	0	8	2	6	0	1	4	3	0	3	0	6	1	0	0	3	0	32	56	2	0	0	5	0	0	69	57	46	74	2	21	69	8	0	2	0	0	75	53	31	42	36	44	6	0	54	62	15	0	11	5	9	1	18	0	56	0	16	48	9	26	41	0	12	0	6	5	3	0	0	0	0	31	4	0	3	2	38	0	0	2	4	7	0	5	0	0	3	16	0	0	0	3	0	4	19	5	4	0	0	0	35	58	6	3	0	3	0	0	97	37	53	0	5	0	20	8	1	5	37	31	78	4	0	0	3	47	1	0	0	10	10	0	2	2	6	0	4	0	0	2	0	3	0	18	145	94	74	0	0	3	0	2	8	7	6	2	2	35	45	42	59	0	2	60	2	32	34	7	0	0	0	0	0	4	14	7	0	0	13	0	2	4	0	2	2	11	3	1	3	0	1	11	1	133	0	14	4	0	0	0	0	1	32	34	28	5	6	0	0	0	0	0	0	0	5	0	0	0	0	0	0	0	0	3	3
AAATTCCGGCCGCCCCGAGACATGA	1.31E-08	6	83427908		5	0	0	0	4	7	0	0	0	0	0	1	8	5	0	3	0	0	1	6	0	2	0	0	0	4	1	10	0	0	0	0	0	0	0	5	14	0	0	0	0	0	0	0	0	0	0	0	0	0	0	0	11	0	0	0	0	4	0	0	0	0	0	0	0	0	0	0	0	0	0	0	0	0	0	0	0	0	0	0	0	0	13	0	3	13	2	0	0	0	0	4	2	0	0	10	11	8	0	0	0	0	1	0	0	0	0	0	0	0	0	0	0	0	15	0	0	18	0	0	0	0	0	0	0	0	0	0	0	0	0	0	0	0	0	0	3	4	0	0	0	0	0	0	1	24	0	0	0	0	0	11	0	0	15	6	9	0	0	0	0	0	0	0	0	3	0	0	0	0	0	0	0	0	0	0	0	0	0	0	3	4	0	0	0	14	4	0	0	0	0	4	9	3	0	1	0	0	0	1	2	0	4	0	0	0	0	0	0	0	4	0	0	0	0	0	0	0	0	0	0	0	0	0	0	0	0	0	4	0	4	0	0	2	0	0	0	0	0	11	0	0	5	0	0	0	0	0	0	0	0	0	0	0	0	0	0	0	0	0	0
AAATTCCGTCGGGTTTGACGTATCG	1.05E-08				0	0	0	0	0	0	0	5	0	0	0	0	0	0	0	0	0	0	0	0	0	1	0	0	0	0	0	0	0	0	0	0	0	0	0	0	0	0	6	0	0	0	0	0	0	0	0	0	0	6	3	0	6	0	0	0	0	0	0	0	7	6	5	8	0	0	8	0	0	3	3	0	15	0	15	14	1	12	0	7	0	11	6	0	0	0	0	11	10	0	3	0	0	15	7	8	6	0	0	0	0	0	0	0	0	0	0	17	0	0	0	0	0	0	0	0	0	0	0	0	0	0	0	0	0	0	0	0	0	0	0	0	0	0	0	0	7	0	3	3	2	5	0	6	0	0	0	0	0	0	8	0	0	0	15	0	0	0	2	0	0	0	0	0	0	0	0	0	0	1	4	0	4	1	0	0	0	0	0	0	15	11	2	0	0	0	0	0	0	0	0	0	0	0	0	0	7	0	0	6	0	0	9	0	0	0	0	0	0	0	0	0	0	0	0	0	0	0	0	4	6	0	0	0	0	0	0	0	0	0	0	2	0	0	0	1	0	0	0	0	0	0	0	4	0	0	0	0	0	0	0	0	0	0	0	0	0	0	0	0	0
AAATTCCGTGGTCTAGGGTTAGGGT	6.07E-11				7	0	0	4	11	0	0	0	3	0	0	0	0	0	0	0	0	0	0	0	0	1	0	0	0	0	0	0	2	0	0	0	0	0	0	0	0	0	0	0	0	0	0	0	0	0	0	0	6	0	0	0	9	10	0	0	0	0	0	0	14	8	2	0	0	7	3	0	0	0	0	0	7	7	19	7	1	3	0	0	4	19	2	0	6	3	0	6	2	0	5	0	10	8	7	8	4	0	0	0	0	0	0	0	0	0	0	3	0	0	2	0	2	0	0	0	0	0	0	0	0	6	0	0	0	0	0	0	0	9	6	0	0	4	9	8	7	6	0	6	0	0	0	10	19	4	2	2	0	0	10	0	0	0	17	4	20	0	0	0	0	5	0	0	0	0	0	0	0	0	0	0	0	0	0	0	2	0	8	0	3	3	11	0	0	0	0	0	0	0	0	0	0	3	0	2	15	9	0	8	0	2	5	0	0	0	4	8	7	0	0	0	0	0	0	0	0	0	0	0	0	0	0	0	0	0	4	0	15	5	0	9	1	0	2	0	0	0	6	9	3	0	0	0	0	0	0	0	0	0	0	0	0	0	0	0	0	0	0	0	0
AAATTCCTTGTTTGTTTTTGGATTA	6.06E-24			turquoise	30	0	0	0	39	0	0	0	2	0	0	0	0	0	0	0	0	1	0	0	0	0	0	0	0	0	0	0	0	0	0	0	0	0	0	0	0	0	0	0	0	0	0	0	0	0	1	0	0	0	0	1	34	30	0	0	0	0	3	0	52	48	44	22	4	35	26	17	0	0	0	0	50	26	39	18	13	26	0	0	28	26	50	0	1	3	2	0	35	0	29	0	18	37	4	35	30	0	2	0	0	0	0	0	0	0	0	34	0	3	0	0	20	0	0	0	0	0	0	0	0	0	0	0	0	0	0	0	0	0	0	0	0	0	2	0	26	41	0	0	0	0	0	0	54	37	66	0	0	0	40	0	0	0	27	28	22	0	0	0	0	36	0	0	0	0	0	0	0	0	0	0	0	0	0	0	0	0	0	0	18	25	50	0	0	0	0	0	0	0	0	0	0	32	28	32	51	0	0	50	0	27	34	6	0	0	0	0	0	0	0	0	0	0	0	0	3	0	0	0	0	0	0	0	0	0	0	0	0	88	0	0	0	0	0	0	0	0	24	36	45	0	0	0	0	1	0	0	0	0	0	0	0	0	0	0	0	0	0	0	0
AAATTCGAACAAATGGCTTCTCTGG	7.73E-24	9	155231902	turquoise	49	9	4	3	76	0	3	6	8	13	0	6	6	6	4	2	5	6	4	5	3	4	6	2	0	6	2	6	6	4	1	0	3	3	7	1	3	3	0	6	3	4	8	2	0	2	2	7	1	0	8	10	56	71	4	8	12	2	6	6	55	47	72	40	8	39	56	15	1	14	0	9	44	68	29	38	42	42	2	4	49	37	61	12	0	11	14	6	63	0	51	7	31	33	10	38	27	3	5	1	2	5	8	5	6	3	4	41	6	8	4	2	40	5	3	4	1	5	4	5	3	4	7	15	2	11	2	2	2	5	4	0	3	9	7	5	40	60	13	1	0	5	6	8	54	26	60	0	7	3	51	7	2	2	23	32	33	9	3	4	1	38	6	1	1	6	6	6	6	2	3	10	4	0	6	4	6	8	8	3	58	66	53	2	7	3	5	5	2	2	3	3	2	53	65	60	77	0	5	63	8	33	45	10	12	9	1	4	1	5	13	4	6	2	2	4	4	6	4	4	8	1	6	7	3	1	7	0	7	108	1	7	3	8	6	3	1	3	32	53	45	0	4	4	4	6	1	0	2	0	5	6	7	3	2	1	4	2	8	6	2
AAATTCGCATTGGTATGTCGCTGAA	1.11E-24			turquoise	71	9	0	6	138	7	6	4	25	0	0	0	0	0	0	0	1	0	0	0	0	1	3	0	8	0	2	0	0	0	0	0	2	0	0	0	0	2	0	0	1	0	0	5	0	0	0	1	0	0	3	0	95	119	0	0	0	0	0	5	119	141	130	87	10	46	96	18	0	0	3	2	135	112	87	64	93	66	0	4	65	110	113	8	19	23	11	7	76	0	136	1	40	110	23	80	77	7	7	0	0	0	3	0	0	0	0	76	6	23	4	1	93	2	0	0	0	0	7	7	0	0	8	7	5	9	0	3	0	0	0	9	25	0	11	1	132	109	4	0	9	12	2	2	160	59	135	0	3	0	111	2	2	0	108	96	141	0	2	18	0	98	0	0	0	0	0	0	0	2	0	0	6	0	7	0	5	4	4	0	85	115	138	0	0	0	0	0	18	7	0	0	0	98	124	112	160	5	0	132	0	81	122	12	5	9	0	0	5	0	0	0	0	0	16	5	0	1	0	0	0	0	0	0	0	0	4	0	6	240	2	1	0	6	0	7	8	5	87	96	93	9	0	0	0	4	5	2	0	1	2	0	0	3	0	0	2	0	0	0	3
AAATTCGCTCTAGTGCATCAAAACA	3.22E-20			turquoise	36	0	0	0	58	0	0	0	2	0	0	0	0	0	0	0	0	15	0	0	0	1	3	0	0	0	0	0	0	0	1	0	5	0	0	0	0	0	0	0	0	0	0	12	0	0	8	0	0	0	0	0	46	42	0	0	0	0	0	0	43	49	48	52	0	50	41	14	1	0	0	0	48	50	33	31	65	39	0	0	45	52	42	0	2	3	5	7	29	0	69	0	27	33	6	34	53	0	2	0	1	0	0	0	0	0	0	55	0	5	0	0	20	0	0	0	0	0	0	0	0	0	0	0	0	0	0	0	0	0	0	0	0	0	0	0	54	40	0	0	0	0	0	0	61	33	41	0	0	0	22	0	0	0	31	25	54	0	0	0	0	18	0	0	0	0	0	0	0	0	0	0	0	0	0	0	0	0	0	0	36	48	45	0	0	0	0	0	2	0	0	0	0	42	55	51	66	0	0	54	0	44	40	8	1	0	0	0	0	0	0	0	7	0	0	0	2	0	2	0	0	0	0	0	0	0	0	0	0	141	0	0	0	0	0	1	0	0	28	53	48	0	0	0	0	0	1	0	8	5	0	3	0	6	0	0	0	0	0	0	0
AAATTCGGGGCGTTACAGGTACGAT	2.06E-09				0	5	3	0	0	0	6	4	2	15	1	0	0	0	9	6	4	0	0	0	4	3	9	0	7	0	1	0	4	4	2	1	2	4	0	0	0	0	10	7	4	1	5	0	3	6	5	5	8	8	13	3	0	0	5	0	9	0	0	5	0	0	0	0	0	0	0	0	0	0	0	0	0	0	0	0	0	0	6	1	0	0	0	0	3	0	0	0	0	0	0	7	4	0	0	0	0	0	0	1	0	0	0	1	12	2	5	0	0	2	3	0	0	5	0	7	3	0	0	6	13	0	1	8	5	0	0	10	0	0	0	5	0	0	4	10	0	0	0	0	2	0	8	6	0	0	0	0	10	0	0	0	0	5	0	0	0	2	0	5	0	0	0	4	5	0	0	0	3	7	7	3	2	7	0	4	1	2	8	4	0	0	0	2	4	0	0	0	0	7	8	3	1	0	9	3	0	0	0	0	0	3	0	0	3	2	3	12	7	2	0	0	0	6	8	0	4	3	0	7	8	0	0	0	2	5	0	5	3	0	6	0	0	0	4	8	0	2	0	0	0	2	5	0	4	0	5	5	5	8	0	3	0	6	0	0	0	0	4	4	0
AAATTCGGTTAGGGTTCCTAAACCT	3.69E-12	9	155210413		0	5	0	0	15	0	0	4	12	0	0	0	0	0	0	0	0	0	2	0	0	0	5	0	4	12	4	0	0	0	1	0	0	0	0	0	5	0	0	0	0	0	0	0	0	0	1	0	8	0	0	0	17	5	0	0	0	0	0	0	12	8	10	7	0	7	8	8	0	2	0	0	10	13	8	4	9	0	0	0	13	2	2	0	0	6	2	4	2	0	12	0	1	8	4	9	6	0	3	0	6	0	0	0	0	0	0	7	0	10	3	2	1	0	0	0	8	0	0	0	4	0	4	0	0	0	0	2	0	0	0	2	0	7	2	2	7	11	0	0	0	0	0	0	7	12	9	6	0	0	8	0	2	0	12	15	15	4	0	0	0	9	0	0	0	0	0	0	0	0	0	0	0	0	0	3	4	0	4	4	3	4	6	0	0	2	0	0	0	0	3	1	5	3	4	3	7	2	0	9	0	6	2	1	0	0	3	6	7	0	3	0	0	0	0	0	0	4	0	0	0	5	0	0	2	3	0	0	4	13	0	0	0	0	0	0	0	2	10	3	5	12	10	3	5	0	0	0	0	0	0	0	0	0	0	0	0	0	0	0	6
AAATTCGTAGCAATGCACGAACATA	3.53E-19			turquoise	14	0	0	0	37	0	0	0	5	0	0	0	0	0	0	0	0	0	0	0	0	0	0	0	0	0	0	0	0	0	0	0	0	0	0	0	0	0	0	0	0	0	0	0	0	0	0	0	0	0	0	0	32	29	0	0	0	0	0	0	33	38	48	31	0	19	23	5	0	0	0	0	47	28	19	15	15	28	0	0	19	11	29	0	1	4	2	4	10	0	39	0	11	23	3	23	38	0	0	0	0	0	0	0	0	0	0	21	0	7	0	0	26	0	0	0	0	0	0	0	0	0	0	0	0	0	0	0	0	0	0	0	0	0	0	0	35	11	0	0	0	0	0	0	23	22	41	0	0	0	22	0	0	0	6	15	26	0	0	0	0	28	0	0	0	0	0	0	0	0	0	0	0	0	0	0	0	0	0	0	21	45	52	0	0	0	0	0	0	0	0	0	0	17	41	30	37	0	0	44	0	14	20	8	0	0	0	0	0	0	0	0	0	0	0	0	0	0	0	0	0	0	0	0	0	0	0	0	0	58	0	0	0	0	0	0	0	0	15	28	27	0	0	0	0	0	0	0	0	0	0	0	0	0	0	0	0	0	0	0	2
AAATTCGTTTTCATAAGTATATCCT	4.27E-19	9	155238365	turquoise	19	2	0	0	55	0	2	4	2	4	0	3	4	5	4	3	0	0	5	9	0	3	5	2	7	5	4	4	6	0	2	0	7	2	0	0	3	0	3	12	3	3	1	5	3	4	6	1	1	0	6	0	44	25	2	0	1	7	0	0	29	39	56	22	0	40	34	5	6	9	6	5	22	26	15	26	17	23	9	3	24	19	44	3	6	10	14	0	26	0	25	11	24	28	1	31	26	0	0	9	3	4	4	6	1	3	4	14	6	3	0	2	21	0	1	2	1	10	2	6	0	0	4	0	2	4	0	10	2	0	0	0	0	5	0	1	45	45	1	7	9	5	2	3	73	18	34	0	2	6	37	3	3	2	12	21	11	4	0	0	6	17	2	1	2	7	6	5	9	3	9	0	2	4	4	2	4	0	4	1	33	29	50	3	0	2	5	1	0	0	6	10	2	33	35	37	67	0	5	56	5	18	62	5	0	0	11	5	10	0	13	3	4	0	5	0	6	5	2	2	0	4	0	7	3	8	0	2	0	61	4	0	0	0	6	1	1	0	30	36	37	0	0	0	0	2	6	0	3	0	1	1	0	1	5	7	0	2	0	3	2
AAATTCTAAGGCGGCACATCGCTTG	8.59E-09				7	0	0	0	5	0	0	0	0	0	0	0	0	0	1	2	0	0	0	0	0	0	0	0	0	0	0	0	0	0	1	0	0	7	0	0	1	0	0	0	0	0	0	0	3	0	0	0	0	0	0	0	6	0	0	0	0	0	0	0	7	7	12	10	4	7	7	6	3	0	0	2	9	7	0	1	6	4	0	4	0	0	0	0	0	0	0	1	3	0	8	0	0	9	0	0	6	0	3	0	0	8	0	0	0	0	0	0	0	0	0	0	0	0	6	0	0	0	0	0	0	0	0	0	0	11	0	0	0	0	0	0	0	0	4	4	0	4	4	0	0	0	0	0	0	0	0	0	0	0	4	0	0	0	10	0	2	0	0	0	0	0	3	0	0	0	0	0	0	0	0	0	0	0	0	0	0	0	0	0	12	7	5	0	0	0	0	0	0	0	0	0	0	0	2	2	5	0	0	5	0	3	0	0	0	0	0	0	0	0	0	0	0	0	0	0	0	0	0	0	0	0	0	0	0	0	0	0	0	16	0	0	0	0	10	0	0	0	7	0	6	0	0	0	0	0	0	0	0	0	0	6	0	0	0	0	0	0	0	0	0
AAATTCTAGATTCGCCACTGGTGCG	1.73E-23			turquoise	23	0	0	0	55	0	0	0	2	0	0	0	0	0	0	0	0	0	0	0	0	0	0	0	0	0	0	0	0	0	0	0	3	0	0	0	0	0	0	0	0	0	0	0	0	0	0	0	0	0	0	0	15	15	0	0	0	0	1	0	26	37	21	24	0	23	31	8	0	0	0	0	26	33	19	14	13	18	0	0	27	17	27	0	0	1	0	3	24	2	29	0	10	29	6	15	21	0	0	0	0	0	0	0	0	0	0	45	0	0	0	0	13	0	0	0	0	0	0	0	0	0	0	0	0	8	0	0	0	0	0	0	0	0	0	0	26	30	0	0	0	0	0	0	35	31	31	0	0	0	29	0	0	0	6	7	26	0	0	0	0	13	0	0	0	0	0	0	0	4	0	0	0	0	0	0	0	0	0	0	39	37	44	0	0	0	0	0	0	0	0	0	0	31	25	33	52	0	0	48	0	5	17	6	0	0	0	0	0	0	0	0	0	0	0	0	0	0	0	11	0	0	0	0	0	0	0	0	0	47	0	0	0	0	0	0	0	0	21	19	32	0	0	0	0	0	0	0	0	0	0	3	0	0	0	0	0	0	0	0	2
AAATTCTAGCCACTGAACCACCCTA	5.05E-09				0	0	0	0	6	0	0	0	0	0	0	0	0	0	0	0	0	0	0	0	0	0	0	0	0	0	0	0	0	0	0	0	0	0	0	0	0	0	0	0	0	0	0	0	0	0	0	0	0	0	0	0	0	0	0	0	0	0	0	0	6	3	0	7	2	0	0	0	0	0	0	0	0	0	0	0	0	6	0	0	0	4	0	0	0	0	0	0	0	0	5	0	0	0	0	0	0	0	0	0	0	0	0	0	0	0	0	21	0	0	0	0	0	0	0	0	0	0	0	0	0	0	0	0	0	5	0	0	0	0	0	0	5	0	0	0	0	0	0	0	0	0	8	0	7	0	7	0	0	0	4	3	0	0	0	0	13	0	0	0	0	0	0	0	0	0	0	0	0	0	0	0	0	0	0	0	0	0	0	0	0	0	0	0	0	0	0	0	0	0	0	0	0	1	0	1	1	0	0	0	0	0	0	0	0	0	0	0	0	0	0	0	0	0	0	0	0	0	0	0	0	0	0	0	0	0	0	0	0	0	0	0	0	0	0	0	0	0	0	0	0	0	0	0	0	0	0	0	0	0	1	0	0	0	0	0	0	0	0	0	0
AAATTCTAGTGGTCTTCTTCAATTA	2.29E-08				3	0	0	1	0	0	0	0	0	0	0	0	0	0	1	0	0	0	0	0	0	0	0	0	0	0	0	3	0	0	0	0	0	0	0	0	0	0	0	0	0	1	0	0	0	0	1	0	0	6	2	1	4	6	5	0	1	0	1	0	5	3	0	7	2	0	0	0	0	0	0	0	0	2	4	3	0	0	2	0	4	0	0	0	0	6	5	0	0	0	0	0	0	1	0	0	1	14	0	5	0	0	1	0	0	0	0	14	0	0	6	0	0	0	3	0	0	0	0	0	0	0	1	0	0	0	3	0	0	0	0	0	5	0	4	0	5	9	3	0	0	0	0	0	0	4	7	0	0	0	1	0	1	0	0	0	4	0	0	0	4	2	0	0	3	0	0	0	0	2	0	0	0	0	0	0	0	0	0	0	0	0	0	2	4	0	0	0	0	0	0	0	0	1	0	1	0	0	0	0	0	0	1	0	0	0	0	1	0	0	0	0	0	0	0	0	0	0	0	0	4	0	0	0	0	0	0	0	7	0	0	0	0	0	0	0	5	0	0	7	5	3	0	7	1	0	0	0	0	0	1	1	0	0	0	0	0	0	0	0	0
AAATTCTAGTTAGATGCTTCCTGAA	3.59E-23	9	155237542	turquoise	43	5	4	8	80	6	7	0	11	0	4	9	2	7	8	4	3	3	6	3	0	5	5	3	6	4	4	4	13	0	2	2	0	5	14	4	2	8	3	4	6	4	14	0	6	0	2	4	6	2	0	7	44	60	0	3	1	2	0	0	38	46	43	33	0	35	25	14	0	7	3	3	32	28	14	38	45	23	0	2	24	43	56	0	7	5	4	8	27	0	54	0	19	36	1	27	40	0	10	4	8	4	12	2	0	2	1	51	8	7	4	6	34	5	3	7	3	4	4	4	8	3	0	3	0	9	7	3	8	3	4	2	10	2	11	5	59	58	1	7	0	5	0	6	51	27	71	0	5	6	54	5	0	9	21	33	24	2	15	2	4	37	8	0	7	4	6	2	3	4	6	0	2	4	0	7	9	7	0	1	33	47	55	2	7	3	6	0	6	13	1	2	8	40	53	46	62	2	0	63	5	35	26	4	2	0	3	2	0	9	4	0	0	7	5	3	4	4	0	9	4	7	1	3	8	1	6	5	4	74	1	3	6	2	4	1	1	4	23	43	45	3	4	4	10	2	0	0	0	0	6	0	1	0	0	10	2	8	2	11	0
AAATTCTCTTCATATGCAGTTGCAG	8.93E-25	9	155241028	turquoise	17	3	2	3	71	7	4	0	12	2	5	5	1	6	1	4	0	1	6	1	3	3	0	1	7	2	3	3	4	7	4	2	3	5	1	4	3	7	1	1	0	1	5	2	6	4	2	1	0	0	0	1	27	39	4	0	1	8	4	5	20	32	60	27	6	36	28	15	3	0	3	5	51	33	21	33	23	32	6	7	27	28	23	6	6	7	11	10	40	5	62	6	20	43	11	32	30	4	5	6	0	4	2	3	6	0	3	3	4	5	11	0	32	2	0	3	3	0	1	5	3	4	0	8	0	0	5	0	6	8	10	0	0	4	4	5	42	43	6	4	2	5	3	0	60	24	45	0	3	0	36	5	0	6	31	31	22	0	0	6	1	46	7	0	3	4	2	3	5	2	4	3	8	1	5	3	6	0	0	0	27	34	49	2	2	5	2	4	0	0	1	10	2	33	56	42	66	9	2	46	12	23	37	6	2	2	1	4	1	0	0	0	4	2	5	3	4	0	0	0	2	0	4	1	2	0	7	5	4	42	3	11	0	2	1	1	5	6	23	45	44	0	2	9	6	4	1	2	4	2	1	0	1	2	11	4	4	7	4	0	0
AAATTCTGACGGCGCATGCTGTTTG	8.69E-21	9	155239000	turquoise	10	3	1	0	60	0	0	5	5	0	0	4	5	4	0	3	1	0	3	5	13	4	3	1	3	4	5	1	11	0	4	0	0	5	0	0	3	0	2	0	1	3	0	0	6	6	0	0	4	0	16	0	26	52	13	0	0	7	3	0	38	38	55	25	0	26	35	12	4	9	3	3	45	39	23	26	26	39	7	1	26	60	33	0	9	3	4	1	18	0	52	0	10	33	4	28	32	0	0	0	0	7	6	0	0	9	2	27	0	0	1	0	28	2	8	0	6	10	3	5	0	0	6	0	0	0	15	0	0	0	0	0	1	4	7	5	63	26	7	9	6	8	3	3	37	14	39	0	7	12	28	8	4	11	21	12	28	2	0	0	6	46	0	4	0	1	6	0	6	4	4	1	8	6	2	5	4	0	2	4	15	32	33	0	0	0	8	1	2	0	7	7	3	44	54	48	71	0	11	74	0	12	51	13	0	5	1	4	3	0	3	3	0	0	3	0	0	0	0	0	6	2	0	7	8	0	0	0	0	60	0	0	0	0	0	0	0	0	28	38	34	0	5	0	0	6	0	0	0	0	1	0	0	0	0	0	0	0	0	5	2
AAATTCTGATCGGGTACTCCGAACA	4.30E-12	6	85055949		0	3	3	10	0	1	1	7	2	6	3	3	2	2	4	5	3	4	11	4	4	5	9	4	4	1	3	4	6	4	1	1	0	8	5	1	2	5	3	7	4	2	3	9	3	2	5	4	11	4	3	3	1	0	2	21	8	5	0	6	0	0	0	0	0	4	9	12	0	9	0	0	0	0	0	4	0	0	11	0	0	0	0	0	11	1	0	0	0	0	0	3	2	7	7	0	0	0	3	7	3	2	3	4	10	0	6	0	4	0	7	2	0	5	0	4	8	8	9	3	10	1	0	0	5	0	5	2	4	6	13	0	11	0	5	3	0	8	6	6	6	4	3	5	0	0	0	0	5	7	0	0	0	1	0	0	0	9	2	5	5	0	7	4	2	10	12	3	3	3	4	0	6	6	7	4	5	4	8	0	0	0	0	7	7	4	6	5	15	3	7	4	3	0	4	1	0	9	2	0	0	6	0	12	11	0	4	4	5	10	6	4	2	7	5	1	5	0	6	11	4	0	6	8	10	0	10	0	4	3	7	11	14	8	5	6	0	3	0	0	2	5	4	0	5	1	6	7	8	7	2	1	6	4	0	9	2	5	0	6	2
AAATTCTGGATTCTACGTCGGATAG	1.03E-22	9	155212841	turquoise	36	0	5	0	73	10	0	3	22	0	0	8	2	7	4	5	1	7	1	3	7	4	0	8	6	7	6	4	0	2	0	5	0	4	1	5	3	7	2	10	6	4	5	0	7	9	0	6	0	2	3	0	50	84	7	3	3	6	0	0	54	51	86	38	2	32	37	11	3	0	8	10	76	57	66	57	44	48	6	3	47	49	71	2	0	7	2	7	23	0	63	3	33	60	7	43	55	0	0	12	6	9	5	8	7	8	8	65	0	2	5	6	31	4	0	3	8	4	0	5	4	0	11	8	5	4	2	1	8	0	1	0	7	0	0	0	68	49	4	0	8	7	2	0	72	35	56	4	2	2	36	0	4	9	31	45	63	0	2	4	9	24	7	4	6	5	2	7	0	8	3	0	14	6	5	0	0	0	0	4	91	69	61	5	7	6	4	0	10	0	3	5	4	38	55	51	66	0	5	70	2	50	49	6	5	0	0	0	0	7	5	6	0	0	10	0	6	5	0	0	0	0	1	7	2	5	0	3	6	107	7	0	0	7	3	0	3	8	34	43	50	9	10	0	2	7	1	0	0	0	5	0	1	0	0	3	5	2	6	15	5
AAATTCTGTTGGCGAAGGTTGTAGC	1.03E-21	9	155231839	turquoise	40	0	4	5	96	0	2	4	7	11	1	0	0	0	6	0	0	4	6	3	0	3	0	0	1	9	3	0	6	15	2	0	2	0	7	4	10	0	0	3	2	0	9	2	0	7	2	9	4	4	0	7	58	62	0	0	8	0	4	11	63	52	75	38	8	42	63	21	6	16	6	7	41	64	35	46	42	42	4	9	45	54	67	6	1	6	11	10	40	0	50	6	29	48	7	44	37	1	5	1	2	0	1	6	3	0	3	45	6	5	5	6	20	4	3	0	10	0	4	0	3	4	6	15	2	4	0	4	2	8	5	3	0	4	7	7	38	40	3	7	0	5	12	8	64	33	60	0	0	2	38	0	2	0	21	24	67	0	3	2	0	27	5	0	4	0	6	5	0	0	0	10	4	1	8	0	7	6	6	1	51	64	55	5	9	3	4	4	6	3	13	2	3	49	64	62	74	0	2	61	6	48	55	19	2	15	0	6	3	10	10	0	6	3	0	2	4	5	9	2	0	0	1	0	7	4	10	6	5	118	3	3	5	6	5	5	1	2	37	42	40	2	6	3	6	0	3	2	2	1	0	1	4	5	11	3	2	5	8	0	0
AAATTGAAAAAAAATATAGGTCTAG	5.39E-21			turquoise	38	0	0	0	17	0	0	0	0	0	0	0	0	0	0	0	0	3	0	0	0	1	0	0	0	0	0	0	0	0	0	0	0	0	0	0	0	0	0	0	0	0	0	0	0	0	2	0	0	0	0	0	36	45	0	0	0	0	0	0	25	32	56	28	0	34	22	11	0	0	0	0	60	53	15	29	25	37	0	0	27	19	25	0	0	3	0	8	23	0	42	0	7	35	3	29	15	0	8	0	0	0	0	0	0	0	0	38	0	20	0	0	24	0	0	0	0	0	0	0	0	0	0	0	0	0	0	0	0	0	0	0	0	0	0	1	36	32	0	0	0	0	0	0	15	26	22	0	0	0	17	0	0	0	4	11	30	0	0	0	0	18	0	0	0	0	0	0	0	0	0	0	0	0	0	0	0	0	0	0	18	35	61	0	0	0	0	0	2	0	0	0	0	28	40	40	56	0	0	47	0	21	18	1	0	0	0	0	0	0	0	0	0	0	0	0	2	0	0	0	0	0	0	0	0	0	0	0	1	31	0	0	0	0	0	0	0	0	21	51	32	0	0	0	0	0	0	0	0	0	0	0	0	0	0	0	0	0	0	0	0
AAATTGAAAAACAAATAGTAAGAAA	2.58E-20			yellow	2	0	0	0	4	0	0	0	0	0	0	0	0	0	0	0	0	0	0	0	0	0	0	0	0	0	0	0	0	0	0	0	0	0	0	0	0	0	0	0	0	0	0	0	0	0	0	0	0	0	0	0	0	0	0	0	0	0	0	0	2	1	0	7	6	6	5	0	3	0	0	0	1	0	10	0	10	2	0	4	3	6	6	0	0	3	9	4	0	0	2	0	2	0	0	0	0	7	0	0	0	0	0	0	0	0	0	3	0	0	0	0	6	0	1	0	0	0	0	0	0	0	0	0	0	5	0	0	0	0	0	0	0	0	0	0	3	0	0	0	0	0	0	0	0	4	5	0	0	0	4	13	0	0	0	6	0	0	0	0	0	2	0	0	0	0	0	0	0	0	0	0	0	0	0	0	0	0	0	0	3	4	0	0	0	0	0	0	0	0	0	0	0	3	0	1	3	0	0	4	3	0	2	0	0	0	0	0	0	0	0	0	0	0	0	0	0	0	0	0	0	0	0	0	0	0	0	0	0	0	0	0	0	0	1	0	0	0	0	0	0	0	0	0	0	0	0	0	0	0	0	0	0	0	0	0	0	0	0	0	0
AAATTGAAACACCAAGAGCAAGAGG	5.68E-18			turquoise	23	8	7	3	64	22	22	12	12	25	3	11	8	4	5	2	13	4	21	9	7	8	9	12	11	20	14	18	11	7	23	10	0	7	15	16	13	5	5	9	4	10	13	11	7	9	11	11	17	4	8	1	33	46	4	11	21	1	13	5	43	43	62	45	12	40	53	5	9	14	8	12	57	59	29	46	60	39	0	10	32	32	81	8	7	23	13	6	39	4	57	8	29	50	20	49	47	6	7	12	3	10	3	6	10	3	7	72	16	12	9	12	43	16	15	9	13	5	5	7	10	2	10	30	7	12	5	9	8	5	4	3	10	13	18	15	76	45	14	7	11	9	16	8	78	31	68	6	9	5	54	18	11	5	46	35	41	4	20	6	5	36	21	17	12	4	16	14	6	7	4	19	20	11	19	10	19	11	19	5	30	50	75	19	5	15	13	11	21	5	10	11	13	54	50	57	95	19	27	51	15	68	39	20	9	21	10	14	10	6	14	6	7	4	13	11	15	3	2	15	10	7	3	10	9	5	1	9	16	100	14	4	14	14	12	12	3	23	31	40	43	9	17	9	18	5	11	12	3	13	7	14	9	12	11	13	5	10	14	13	23
AAATTGAAATTGTAATCTAAATGGA	1.90E-08	6	83179573		0	0	0	0	5	4	0	0	0	0	0	3	2	6	0	7	0	0	4	7	0	3	0	0	0	5	1	1	0	0	0	0	0	0	0	0	5	0	0	0	0	0	0	0	0	0	0	0	0	0	0	0	2	5	0	0	0	4	6	3	0	0	0	4	6	0	0	0	0	0	0	0	1	0	0	3	0	4	0	7	0	4	4	0	4	7	9	7	0	0	9	0	0	4	0	3	6	0	0	0	0	0	0	0	0	0	0	0	0	5	0	0	0	0	1	0	0	10	0	0	4	0	1	0	0	4	0	4	0	0	0	10	7	0	0	0	14	8	0	0	0	0	6	0	4	4	0	0	0	0	5	8	0	0	0	3	4	0	0	0	0	0	0	0	0	2	0	0	0	0	0	0	0	0	0	0	0	0	0	0	3	4	0	0	0	2	1	0	0	0	0	4	2	8	6	6	3	0	0	1	1	0	10	0	0	0	0	0	0	0	1	0	0	0	0	0	0	6	0	0	0	0	1	0	2	0	0	0	4	0	8	0	0	6	0	0	0	0	0	3	0	0	2	0	0	0	0	0	0	0	0	0	0	0	0	0	0	0	0	0	6
AAATTGAAGATCACATGGCTAGCAG	1.27E-18			turquoise	36	8	7	12	53	8	7	10	17	0	5	9	6	7	8	9	13	6	7	6	6	8	14	9	6	2	7	4	11	2	10	8	0	9	10	15	20	12	7	7	4	11	11	8	12	11	23	10	15	4	3	10	51	67	9	5	11	9	12	9	47	50	101	33	4	34	45	17	6	0	0	24	32	44	54	18	31	28	20	12	42	34	63	8	8	11	7	18	47	5	54	4	18	47	1	45	39	8	2	9	9	6	2	8	0	6	7	38	12	13	14	9	41	5	7	5	1	6	5	6	8	16	6	11	2	2	9	9	8	12	11	7	10	4	5	10	43	38	4	9	9	13	23	5	56	37	64	9	9	7	33	3	7	8	17	36	13	0	6	7	8	40	6	7	3	12	0	10	11	18	7	5	4	2	6	12	1	14	4	3	42	54	74	5	2	8	1	6	6	5	14	6	10	43	48	52	78	7	7	44	5	44	45	12	7	7	1	4	2	10	6	4	5	8	3	10	10	11	2	4	2	6	11	10	6	9	10	2	6	89	16	6	6	0	5	1	4	9	25	46	35	7	6	1	4	6	8	0	6	2	13	7	3	4	2	11	0	5	2	10	20
AAATTGAAGGTCCGTGAATTTAAAA	5.30E-23	9	155212764	turquoise	35	6	5	6	67	11	2	0	19	0	0	9	0	11	3	3	0	6	5	0	2	4	3	2	3	4	2	1	4	2	2	4	3	4	1	1	3	0	2	9	0	1	1	3	3	6	4	6	11	2	5	0	36	59	4	8	1	3	6	3	49	50	84	57	0	37	46	9	3	2	8	9	86	48	58	45	48	51	0	4	41	41	46	3	7	8	11	7	50	4	61	4	29	68	3	31	43	7	0	10	9	14	2	10	9	2	7	41	4	3	0	1	43	7	3	3	6	1	4	5	4	6	0	7	5	0	7	0	6	0	4	0	11	9	9	5	38	49	3	6	0	6	4	11	67	26	57	0	3	2	32	2	0	5	19	43	59	4	3	1	8	25	2	1	5	1	2	3	0	3	10	5	14	5	4	10	0	2	0	4	88	76	78	2	4	4	4	5	0	7	0	4	5	32	41	45	66	10	5	66	1	48	33	2	8	10	3	1	5	2	4	4	4	0	6	0	6	0	2	0	0	0	6	2	2	5	10	3	0	89	8	8	2	7	6	3	1	6	25	49	41	3	7	15	2	4	8	3	10	6	5	10	1	4	5	7	4	0	2	7	0
AAATTGAATCATCATTTTTTTTAAT	1.95E-08				0	11	8	15	0	1	6	8	0	6	11	7	2	4	8	10	4	3	2	5	7	6	6	5	0	12	5	1	4	9	5	1	10	6	4	11	7	14	6	12	12	9	0	9	1	7	5	4	4	10	11	4	0	0	2	32	3	19	6	1	2	3	2	7	0	6	5	3	0	0	19	0	1	7	0	7	3	0	9	0	5	0	0	5	7	10	4	0	5	16	3	21	12	5	9	0	0	4	10	12	2	7	11	13	6	5	8	17	0	15	5	0	6	9	0	1	4	7	18	9	13	7	7	0	5	0	5	8	6	5	6	10	4	4	4	5	0	4	4	4	13	8	10	8	0	0	0	2	13	16	0	0	7	7	0	0	2	7	15	12	5	0	3	1	4	14	2	21	11	4	4	3	12	6	18	3	9	7	6	9	3	4	3	5	11	9	6	0	15	5	7	4	6	2	8	3	5	9	16	1	0	3	1	10	3	0	3	18	7	0	20	1	13	11	5	0	6	4	15	6	10	5	6	18	4	15	10	19	9	11	11	5	3	14	12	15	5	12	0	1	9	19	5	3	7	5	11	7	5	17	25	21	3	8	16	3	9	3	4	7	8
AAATTGAATTCACAATTTTTTAAAA	6.28E-21			turquoise	17	3	0	4	43	0	0	0	4	0	0	1	2	4	0	2	0	3	0	0	0	1	2	0	0	0	1	4	0	0	0	0	0	3	0	0	0	3	1	0	1	2	0	0	3	0	1	0	0	0	0	0	13	15	4	0	0	1	0	0	20	26	29	21	0	36	19	3	1	0	0	0	23	28	29	12	20	21	2	0	14	11	10	0	5	7	0	6	24	0	38	0	7	19	0	15	30	0	5	2	0	3	2	0	0	3	1	14	6	3	4	0	26	9	0	0	0	1	0	4	3	2	0	0	0	0	2	0	0	2	1	0	0	0	0	0	24	21	3	0	0	4	0	5	23	22	36	2	2	0	22	2	0	0	6	14	17	2	0	0	0	35	0	0	0	0	0	0	0	3	6	0	6	0	3	1	0	0	0	0	15	26	28	0	0	0	0	0	6	13	0	0	0	22	15	20	19	0	5	35	1	11	37	4	0	0	0	0	1	4	0	0	0	0	2	0	1	0	0	4	8	7	0	3	0	0	16	6	5	49	0	9	0	1	0	0	0	1	19	27	28	0	0	3	0	3	0	0	0	0	4	0	0	0	0	0	0	0	0	0	0
AAATTGACACAGTTCACACAGTTCT	1.92E-23			turquoise	75	9	0	28	115	6	7	10	28	11	6	8	4	4	9	12	10	4	8	1	3	7	6	1	18	8	8	8	6	2	23	4	16	21	4	7	5	27	18	12	9	6	15	8	3	6	19	12	13	4	33	6	97	96	0	8	13	11	12	10	92	100	115	107	10	60	89	48	11	12	17	0	139	118	85	52	93	67	11	8	109	52	127	14	15	19	27	24	55	20	71	7	54	91	23	68	68	17	10	7	5	4	8	12	13	3	10	86	16	44	11	2	76	2	18	9	24	5	18	14	21	6	18	8	20	17	5	8	8	14	15	16	25	11	9	8	120	81	13	0	15	8	23	0	135	79	80	11	4	5	87	5	7	2	54	71	93	13	12	12	10	74	2	14	5	1	4	8	9	12	15	20	18	14	6	17	12	9	6	11	142	128	113	5	7	10	5	8	21	3	7	9	10	81	99	97	108	10	2	127	5	84	72	17	9	7	0	2	10	11	4	3	3	8	6	6	18	10	7	4	6	4	17	6	5	6	14	14	8	206	7	18	6	12	9	11	9	12	57	74	96	15	7	0	15	13	1	5	8	0	13	4	2	10	4	7	9	5	8	22	9
AAATTGACACAGTTCACATACTTAT	7.13E-23			turquoise	85	0	2	20	108	0	5	4	34	0	0	0	0	0	0	11	3	0	0	0	0	3	0	0	8	11	6	0	4	0	10	2	17	10	0	0	0	0	12	3	3	0	0	9	0	0	3	4	1	0	9	4	88	112	0	3	4	3	6	6	104	116	123	110	8	68	107	38	11	7	14	2	177	125	85	65	90	87	4	4	112	58	98	17	8	14	23	13	37	4	72	4	58	127	23	92	85	12	0	3	1	0	2	0	0	0	0	93	8	27	8	0	113	0	0	3	9	0	1	11	7	5	7	0	0	9	0	2	0	5	8	14	16	3	0	2	115	77	6	0	8	1	10	0	116	63	73	0	0	0	69	2	2	0	79	71	143	7	2	2	0	73	0	1	0	0	0	4	4	1	9	9	4	0	0	8	6	9	4	3	209	159	133	3	0	0	0	1	15	0	0	0	0	85	88	97	128	0	0	138	0	75	72	12	10	3	1	0	6	10	0	1	0	0	13	7	2	4	0	6	4	0	0	2	0	3	1	6	5	231	0	11	2	3	2	3	4	5	63	88	90	14	7	0	3	8	0	0	0	1	5	0	0	6	5	0	7	0	4	9	17
AAATTGACACAGTTCACATTTAAAC	3.37E-17			turquoise	95	14	9	33	115	18	9	6	39	10	3	6	5	2	9	13	14	1	13	4	3	8	11	3	14	16	9	15	11	11	13	11	14	20	1	1	9	8	12	6	11	4	4	13	6	7	14	9	21	6	32	17	119	149	4	5	19	9	6	15	162	157	147	160	6	93	156	36	26	21	25	7	273	184	120	87	97	119	7	24	123	82	154	31	20	27	29	15	32	48	113	14	81	171	20	111	118	19	10	10	5	7	10	11	15	6	10	110	8	69	13	8	112	9	28	6	20	4	15	13	35	11	24	10	50	14	10	10	14	9	26	23	25	5	19	10	151	96	15	0	11	11	24	0	138	84	87	6	8	8	61	10	13	4	102	82	184	24	11	6	10	98	10	7	3	4	4	10	14	15	19	19	30	10	6	6	11	24	10	16	427	234	141	8	5	15	3	17	26	10	9	5	10	107	108	118	161	9	5	150	15	77	84	42	30	17	8	7	24	7	4	3	5	7	19	10	19	6	15	9	2	6	15	5	8	14	17	9	8	356	3	19	5	20	7	16	15	12	82	111	105	38	13	0	12	33	8	7	9	10	17	4	2	18	11	16	13	5	8	22	33
AAATTGACAGACATTAGTGAGACAT	1.37E-09				0	4	2	0	0	0	4	4	3	2	5	0	0	0	4	2	3	0	0	0	4	2	2	0	0	0	1	0	4	0	2	2	5	2	0	0	0	0	4	3	3	4	0	2	1	2	1	1	6	6	0	1	0	0	2	0	0	0	10	6	0	0	0	0	0	0	0	0	0	0	0	0	0	0	0	0	0	0	0	0	1	0	0	0	6	0	0	0	0	0	0	4	2	0	0	0	0	0	0	0	0	0	0	3	3	3	3	0	0	3	7	0	0	0	0	1	0	0	0	6	1	0	6	0	0	0	0	3	0	0	0	0	0	1	12	4	0	0	0	0	4	0	5	0	0	0	0	0	1	0	0	0	0	5	0	0	0	0	0	0	0	0	0	1	6	0	2	0	0	0	0	1	0	5	0	3	2	6	2	0	0	0	0	3	4	0	0	1	0	0	2	0	0	0	6	2	1	3	0	0	0	5	0	5	1	3	8	5	5	7	0	0	0	2	3	0	4	5	0	6	6	0	6	0	4	4	0	0	1	0	1	0	0	0	2	7	0	3	0	0	2	0	6	0	3	0	1	2	2	2	0	6	0	3	0	9	0	0	8	5	0
AAATTGACTATGGATGTATATACTA	3.66E-13				0	5	4	8	0	1	4	5	10	2	3	2	0	7	6	7	3	0	3	2	0	3	5	2	3	5	3	0	7	4	3	0	7	5	1	2	5	7	5	4	6	4	5	3	7	2	7	0	3	12	2	0	5	0	5	3	0	4	1	10	0	0	0	0	0	11	2	2	0	12	0	0	0	0	0	4	0	0	4	0	1	0	0	8	4	0	0	0	6	0	0	1	1	4	6	0	0	0	12	13	10	6	4	9	4	2	5	0	12	3	7	8	0	7	0	3	3	6	7	11	18	3	4	2	0	0	5	8	6	11	4	5	4	3	11	1	0	2	4	12	8	4	1	2	0	0	0	0	6	14	0	0	7	5	0	0	0	7	9	11	6	0	0	7	7	8	2	9	4	1	13	5	2	8	6	3	4	11	6	9	0	0	11	2	4	2	3	4	3	3	2	4	7	0	4	1	0	3	9	0	0	8	0	11	1	0	1	1	5	6	3	10	9	5	6	4	21	4	5	4	8	2	1	7	6	5	4	3	4	2	10	3	1	2	6	7	5	6	0	3	7	2	6	0	4	0	1	10	1	1	5	3	2	4	0	10	2	8	14	3	3
AAATTGACTGTAGTAGGAATGGTTA	9.36E-22			turquoise	31	13	7	9	71	10	13	4	20	10	5	9	7	8	1	9	4	6	12	10	6	7	6	0	1	16	6	6	4	9	10	7	3	7	7	16	2	3	9	4	10	12	9	8	6	9	6	11	11	4	11	24	46	53	20	11	8	0	9	6	68	63	56	39	14	22	37	21	6	3	11	10	48	53	29	30	23	56	7	5	28	22	63	14	0	14	13	1	39	7	65	8	26	58	6	36	49	17	3	11	5	10	6	3	9	18	8	41	4	8	5	22	25	5	19	9	19	6	6	3	3	0	1	13	20	14	2	10	2	0	0	2	0	13	12	11	61	58	8	0	9	16	16	0	73	22	43	9	6	9	46	8	12	13	23	36	33	0	8	5	4	28	6	10	9	0	12	7	0	6	13	22	2	2	14	6	4	3	17	5	45	62	59	8	5	19	7	5	13	8	7	3	4	49	56	58	90	17	14	46	17	42	53	18	13	7	17	14	10	5	15	12	9	7	2	16	6	0	6	4	0	7	10	0	8	14	0	9	9	72	9	0	0	1	2	7	7	13	40	57	53	17	5	9	8	4	0	7	3	9	0	12	10	8	23	13	13	0	21	9	8
AAATTGAGCAAAATGTCCCTCTCCT	8.84E-09				0	0	0	0	0	0	0	6	0	0	0	0	0	0	0	0	0	0	0	0	0	0	0	0	0	0	0	0	0	0	0	0	0	0	0	0	0	0	0	0	0	0	0	0	0	0	0	0	0	0	0	0	0	2	0	0	0	0	0	0	0	6	2	0	0	6	0	0	0	0	0	0	0	0	0	8	6	0	0	4	5	0	6	3	3	0	0	7	0	0	0	0	0	13	0	0	0	8	0	0	0	0	0	0	0	0	0	10	12	0	0	0	0	0	4	0	0	0	0	0	0	0	0	0	0	7	0	0	0	0	0	0	0	0	0	0	0	0	0	0	0	0	0	0	12	0	2	0	0	0	1	8	0	0	0	0	0	0	2	0	0	0	2	0	0	0	0	0	0	0	0	0	0	0	0	0	0	0	0	0	0	2	0	0	0	0	0	0	0	0	0	0	0	6	0	2	0	0	0	3	0	0	9	0	0	0	0	0	0	0	0	0	0	0	0	6	0	0	0	0	0	0	0	0	3	0	0	0	0	0	0	0	0	0	0	0	0	0	7	0	0	0	0	9	0	0	0	0	0	0	0	0	0	0	0	0	0	0	0	0	0
AAATTGATTATATATTGGTTGAACG	1.65E-22			turquoise	28	2	0	3	53	0	0	0	9	0	0	2	1	6	0	0	0	3	0	0	0	1	3	2	0	0	1	4	0	0	0	0	0	5	0	0	0	2	5	0	2	3	1	0	7	0	6	0	0	0	3	0	39	29	0	0	0	1	3	0	44	37	65	24	2	25	22	12	0	3	0	0	60	37	31	39	44	21	4	0	27	30	52	2	3	3	5	7	29	0	46	0	31	58	7	32	24	0	8	0	0	3	3	0	0	3	1	38	2	3	8	0	33	4	0	1	0	1	0	4	4	1	0	3	0	0	2	0	0	1	4	0	4	0	0	0	35	45	8	13	0	2	0	3	67	35	34	2	2	0	53	5	0	6	42	14	30	0	0	0	4	29	0	0	0	4	0	0	0	6	9	0	0	0	2	3	0	4	0	0	9	33	42	0	0	0	0	0	6	5	0	0	0	36	38	37	59	0	0	64	2	41	24	5	0	0	0	1	0	5	0	6	0	0	0	0	1	0	0	2	6	13	1	2	0	0	1	0	0	80	0	5	8	0	0	0	0	5	34	26	36	3	0	7	0	2	0	0	0	0	2	0	0	0	0	0	0	0	0	1	0
AAATTGATTATATTTTTCTTAATGC	1.49E-23			turquoise	42	3	0	0	66	0	0	0	6	0	0	3	1	2	0	3	0	0	0	0	2	2	5	8	0	0	4	3	4	0	0	0	2	3	1	0	0	10	1	7	3	3	0	0	4	0	6	0	1	0	0	0	56	46	5	0	0	1	1	0	33	50	50	25	6	51	24	18	0	0	6	0	60	42	17	29	31	56	2	5	40	47	35	0	9	5	5	6	37	0	25	0	24	47	6	34	28	3	17	0	0	1	5	0	0	3	1	38	0	29	2	0	34	0	0	1	0	1	0	3	3	0	0	3	0	0	0	0	0	0	0	0	4	4	7	9	82	43	6	4	0	2	0	5	64	8	40	0	4	1	33	2	0	4	21	23	56	0	0	0	0	35	0	1	1	6	0	0	7	0	4	1	0	4	1	5	1	1	0	0	76	49	36	0	0	0	1	0	2	7	0	0	0	40	53	54	59	5	9	32	1	38	26	8	4	0	0	0	5	2	0	1	0	0	6	0	4	0	0	4	0	0	1	4	0	0	0	14	1	80	0	0	0	1	0	0	0	7	34	39	43	3	0	6	1	5	0	0	0	0	4	0	0	0	0	0	0	0	0	4	2
AAATTGATTGTCATTATTTCCATAT	4.00E-22	9	155239164	turquoise	31	7	0	1	43	0	0	7	2	2	3	6	6	6	0	3	5	0	6	0	2	4	3	1	6	2	3	3	6	0	1	0	9	5	2	5	2	2	1	1	1	2	0	3	1	4	0	0	0	0	0	4	43	56	4	3	0	0	1	5	34	37	41	31	4	37	24	14	3	0	0	0	44	26	15	31	25	22	0	2	21	58	61	0	3	4	0	3	34	0	35	0	2	31	3	35	45	0	0	0	0	5	5	0	0	3	1	34	4	2	5	4	40	2	0	0	5	4	1	4	10	1	7	0	0	2	2	2	0	2	1	0	0	2	5	6	31	28	8	3	0	4	4	3	26	14	49	9	3	0	32	7	5	7	25	25	11	4	0	0	3	32	0	4	0	4	4	0	4	6	0	6	4	2	6	3	6	2	0	1	24	33	49	0	2	2	9	4	5	7	2	4	2	48	32	44	69	0	9	56	0	29	35	6	4	3	10	5	2	9	0	7	10	2	2	13	0	0	9	0	0	5	0	3	4	0	3	0	3	39	0	4	3	0	0	1	0	6	24	26	26	0	6	1	5	2	4	7	4	5	1	3	0	3	2	0	0	0	0	4	5
AAATTGCAACCGTCAAATTGAAACA	1.06E-16			turquoise	28	9	9	0	67	15	20	12	12	32	3	13	7	4	6	3	10	4	17	10	4	8	12	11	12	21	13	20	11	7	24	12	0	7	14	9	15	5	7	9	9	11	13	12	9	6	10	11	17	4	9	3	50	44	4	11	16	1	13	3	45	45	56	40	12	40	50	5	11	16	8	12	56	57	29	44	58	39	0	9	31	34	81	9	7	23	13	8	43	2	62	10	32	54	27	45	44	6	8	12	2	13	3	6	12	3	7	79	10	12	7	9	40	12	19	9	14	7	5	6	13	0	13	26	5	7	3	5	8	0	0	3	11	13	19	14	85	45	14	10	8	10	10	0	67	22	71	0	9	6	54	16	7	5	52	31	41	9	29	5	8	31	22	21	12	5	10	15	7	6	6	28	16	12	21	8	22	11	17	5	51	60	80	14	5	15	14	8	18	5	12	13	17	58	53	61	90	20	23	51	14	68	43	13	9	21	10	20	12	7	11	6	8	6	13	12	17	1	2	15	6	7	6	10	11	4	0	9	8	119	9	0	0	13	12	12	5	28	32	42	50	9	17	6	21	5	11	10	7	14	5	12	8	12	9	10	4	11	14	12	21
AAATTGCAATCAATCAGGACTGTAA	9.32E-22			turquoise	40	1	0	2	66	1	0	4	10	0	4	8	6	8	0	7	6	0	0	0	4	4	3	8	0	0	3	1	0	0	0	0	0	4	6	9	0	3	2	6	3	5	0	0	4	0	3	0	4	0	13	1	31	58	4	0	0	7	1	2	59	56	62	25	4	46	39	9	7	3	0	0	37	57	39	42	36	27	0	3	44	45	29	0	6	11	7	8	31	9	55	0	18	63	14	48	38	3	15	0	0	4	5	0	0	3	1	24	0	13	5	8	41	4	4	2	0	2	3	8	4	2	4	2	0	3	2	0	0	6	2	0	3	3	7	1	56	24	4	3	8	4	5	2	54	35	61	4	2	0	49	2	0	6	50	32	22	0	2	0	1	30	0	4	0	6	0	0	4	3	0	6	0	7	8	4	7	1	4	0	18	35	58	6	0	0	3	0	3	8	0	0	0	37	62	50	106	7	14	61	3	51	47	5	7	7	6	6	0	7	0	6	0	6	2	5	7	0	0	4	2	1	6	2	0	0	11	3	4	58	0	11	5	5	0	0	0	4	22	53	34	3	0	0	5	13	0	0	0	0	0	0	0	0	0	0	0	0	0	5	3
AAATTGCAGATCGATGCAGCAGCAT	5.45E-10				5	4	0	0	12	0	0	0	2	0	5	0	0	0	0	0	0	0	0	0	0	1	15	0	0	0	0	0	0	0	0	0	0	0	0	0	0	0	0	0	0	0	0	0	0	0	3	0	0	0	0	0	5	7	0	0	0	0	0	0	1	1	5	7	0	2	9	6	3	10	0	0	13	4	4	8	3	4	0	0	8	0	8	0	4	3	5	7	0	0	6	7	7	1	0	1	5	0	0	0	0	0	0	0	0	0	0	0	0	0	0	0	7	0	0	0	0	0	0	0	0	0	0	0	0	6	0	0	0	0	0	0	0	0	0	0	5	4	6	4	0	0	7	3	4	6	2	0	7	0	5	0	0	0	6	6	4	0	0	0	0	6	0	0	0	0	0	0	0	0	0	0	0	0	0	4	0	0	0	0	0	4	6	0	0	0	0	0	0	0	0	0	0	2	1	3	6	0	0	3	0	3	10	0	0	0	0	0	0	0	0	0	0	3	0	7	6	0	0	0	4	6	0	0	0	0	0	0	0	3	0	0	0	0	0	0	0	0	8	1	3	0	0	0	0	0	0	0	0	0	0	0	3	0	0	0	0	0	0	0	0
AAATTGCGAGGAACGGGCGAAAGCG	5.46E-22	9	155229800	turquoise	40	6	5	3	69	7	7	4	18	15	8	7	1	1	3	3	3	9	1	2	3	4	6	7	6	7	7	7	7	4	6	4	12	4	6	1	2	3	3	3	0	6	8	7	6	7	0	13	3	2	2	10	69	68	2	5	0	2	12	3	70	61	29	45	2	34	56	12	10	3	6	10	60	81	25	61	33	44	0	0	50	67	88	20	10	14	5	10	32	12	38	7	36	56	4	32	54	8	3	6	0	6	13	3	0	11	4	51	6	42	5	6	47	11	0	4	12	9	4	5	8	6	1	11	9	6	0	7	0	3	3	7	7	9	4	12	52	55	3	3	2	3	5	11	92	51	56	6	7	13	58	5	0	4	56	33	76	0	9	2	6	43	4	1	2	4	0	5	3	3	1	6	0	13	8	1	8	6	0	4	88	59	83	7	0	12	7	2	0	3	20	4	0	49	47	53	104	3	2	41	10	63	43	6	3	5	1	2	5	5	0	9	4	5	18	6	2	4	6	4	6	11	0	4	1	1	3	9	5	115	1	5	8	2	2	8	7	5	37	58	47	12	4	6	6	7	1	10	7	3	1	11	12	10	2	3	9	10	0	7	2
AAATTGCTCCATGCATAGTTTCAGC	9.54E-22			turquoise	40	0	0	0	67	0	0	0	7	0	0	0	0	0	0	0	0	1	0	0	0	0	0	0	0	0	0	0	0	0	1	0	2	0	1	0	0	0	1	0	0	0	0	0	0	0	0	0	0	0	0	0	56	71	0	0	0	0	3	0	54	63	67	36	0	39	19	17	0	0	6	0	54	53	54	53	39	26	0	0	58	45	81	0	0	0	0	0	45	0	57	0	19	47	0	31	41	0	7	0	0	0	1	0	0	0	0	51	0	15	0	0	28	0	0	0	0	0	0	0	0	0	0	0	0	0	0	0	0	0	0	0	0	0	0	0	70	32	0	0	0	0	0	0	66	35	64	0	0	0	32	0	0	0	23	23	54	0	0	0	0	37	0	0	1	0	0	0	0	0	0	0	0	0	0	0	0	0	0	0	61	43	66	0	0	0	0	0	0	0	0	0	0	34	57	51	98	0	0	49	0	32	34	4	0	0	0	0	0	1	0	0	0	0	0	0	6	0	0	0	0	0	0	0	0	0	0	0	1	122	0	0	0	0	0	0	0	0	24	30	33	0	0	0	0	0	0	0	0	0	0	0	0	0	0	0	0	0	0	0	0
AAATTGCTTATATATACGGTTATAC	1.23E-09				0	0	0	0	0	0	0	0	0	0	0	0	0	0	0	0	0	0	0	0	0	0	0	0	0	0	0	0	0	0	0	0	0	0	0	0	0	0	0	0	0	0	0	0	0	0	0	0	0	0	0	4	0	5	0	0	0	0	0	0	7	5	5	3	0	0	0	0	0	0	0	10	0	7	4	7	3	0	0	5	9	0	0	0	0	0	0	8	0	0	2	0	5	5	0	2	3	0	0	0	0	0	3	0	0	0	0	7	0	5	0	0	8	0	0	0	0	0	0	0	0	0	4	3	0	0	0	0	0	0	0	0	0	0	7	0	16	0	0	0	0	0	0	0	7	6	6	0	0	0	6	7	0	0	0	0	0	0	0	0	0	0	0	0	0	0	0	0	0	0	4	0	0	5	0	3	0	0	0	1	0	0	0	0	0	3	0	1	0	0	3	0	0	0	0	0	0	0	0	0	0	0	0	0	0	0	3	0	6	0	0	0	0	0	0	0	0	0	0	0	0	0	1	0	0	0	0	0	0	2	0	0	0	0	3	7	0	0	1	0	0	0	0	6	2	1	1	0	8	2	5	0	0	0	0	0	0	0	0	0	0
AAATTGGATGCTGATTTCCACAGCA	6.86E-21			turquoise	31	8	2	2	71	0	9	4	9	6	2	8	5	2	2	3	5	1	0	0	8	3	5	4	0	0	2	10	11	0	0	2	5	3	6	4	0	7	8	3	6	4	4	0	7	7	1	0	3	4	6	1	43	58	5	3	9	6	6	1	55	51	67	39	6	35	25	20	0	2	0	0	35	39	33	23	25	37	4	5	32	24	33	2	3	9	16	3	56	4	52	3	18	44	0	43	29	8	2	6	0	2	3	6	4	6	5	14	4	3	14	4	31	4	1	1	0	1	3	4	10	2	6	2	0	0	5	0	2	6	4	0	0	4	7	0	56	34	1	9	0	2	4	2	64	22	48	2	4	6	24	3	0	5	12	50	26	0	2	2	0	27	5	9	6	5	0	5	3	6	0	0	0	0	6	3	1	10	6	0	21	40	77	1	0	0	4	0	0	3	0	0	0	33	38	42	65	7	14	57	1	15	33	5	3	7	4	2	3	2	0	1	5	8	8	3	4	0	5	6	8	2	7	4	0	0	6	3	4	80	0	2	2	5	0	3	0	3	15	61	49	2	0	4	0	2	5	10	6	5	5	8	3	1	7	4	4	8	0	7	2
AAATTGGATTTCTTCATGCAGAACG	1.39E-08				0	8	8	7	0	0	2	4	0	2	5	0	0	0	0	0	8	6	0	0	0	1	6	6	0	0	4	0	2	0	1	7	5	5	7	0	0	3	9	0	1	6	5	12	0	13	3	0	3	0	0	3	0	0	0	0	1	0	0	0	0	0	0	0	0	0	0	0	0	0	0	0	0	0	0	0	0	0	0	0	0	0	0	0	0	0	0	0	0	0	0	0	0	0	7	10	0	0	0	6	5	0	14	2	3	14	5	0	0	0	0	0	0	0	0	2	4	0	0	5	4	0	7	0	2	0	0	0	8	0	0	0	0	0	0	0	0	4	13	0	0	0	15	16	0	0	0	9	4	0	0	0	0	0	0	0	0	0	0	0	12	0	0	0	0	0	6	7	0	0	4	0	0	8	0	1	4	14	0	7	0	0	0	8	11	0	0	10	18	0	3	0	0	0	0	2	0	14	0	0	0	0	0	0	13	15	11	6	6	14	0	0	0	5	5	5	0	0	0	4	4	0	1	0	0	0	13	0	3	0	0	0	0	0	9	13	0	10	0	0	0	0	0	0	9	0	4	0	5	1	0	0	5	0	13	3	4	2	6	6	3
AAATTGGCATGCAATAAATTATTGT	6.77E-09				0	2	3	0	0	0	5	5	2	0	5	0	0	0	10	3	1	0	0	0	0	2	9	1	7	0	2	0	4	2	0	4	5	5	0	0	0	0	6	4	9	8	3	0	3	4	6	4	6	0	0	0	0	0	0	0	4	0	6	3	0	0	0	0	0	0	0	0	0	0	0	0	0	0	0	0	0	0	4	0	0	0	0	0	7	0	0	0	0	0	0	4	2	0	0	0	0	0	0	0	0	0	0	6	9	3	6	0	0	5	5	0	0	9	0	10	4	0	0	5	3	0	0	2	11	0	0	3	0	0	0	7	0	0	7	11	0	0	0	0	0	0	8	0	0	0	0	0	4	0	0	0	0	5	2	0	0	0	0	0	0	0	0	3	5	0	0	0	0	0	10	3	10	4	0	3	6	8	0	1	0	1	0	5	0	0	0	0	0	0	4	0	0	0	1	0	0	12	0	0	0	3	0	1	5	0	3	5	8	11	1	0	0	2	6	0	5	3	0	2	4	0	1	0	2	4	0	3	3	0	3	0	0	0	1	4	0	7	0	3	3	9	8	0	3	0	1	3	3	2	0	3	0	3	2	3	0	0	6	3	0
AAATTGGTAAAATTTTCCCCAAAAT	9.37E-17	9	155239411	turquoise	17	4	4	4	61	1	4	5	5	2	3	4	4	10	2	3	3	0	3	3	1	3	3	4	3	6	4	4	6	0	3	4	2	4	1	1	3	3	2	4	6	6	0	2	1	0	3	1	1	0	5	1	34	34	4	5	3	3	1	0	23	31	58	24	4	43	42	24	0	0	17	2	26	57	17	52	39	13	4	7	23	41	23	0	6	9	14	14	42	0	62	10	14	32	0	27	29	0	0	6	6	7	4	4	9	15	8	10	0	13	10	6	21	0	1	0	1	2	4	4	4	4	6	2	2	1	3	4	0	6	7	3	0	2	5	3	61	36	8	6	4	7	8	0	35	26	31	7	5	5	27	5	3	5	21	27	15	2	3	4	5	37	2	4	3	8	2	4	1	1	12	6	6	5	0	10	0	2	0	0	15	16	75	1	4	0	2	2	6	2	2	8	1	28	53	41	63	3	0	52	5	32	38	0	2	2	0	4	6	5	0	0	2	3	2	5	5	3	7	2	0	1	4	4	7	4	3	2	4	72	9	7	6	2	2	3	5	3	32	49	46	0	2	3	8	4	6	10	6	1	0	6	5	5	0	3	0	0	2	7	6
AAATTGGTATGTTTGGAACCACTTC	2.32E-26			turquoise	30	1	0	0	47	0	0	0	4	0	0	1	0	4	0	3	0	0	0	0	0	1	2	0	0	0	0	7	0	0	0	1	0	3	0	0	0	0	1	0	3	1	1	0	4	0	1	0	0	0	0	0	15	13	2	0	0	2	0	0	17	21	22	11	0	22	19	0	3	0	0	0	16	24	29	3	10	20	2	0	12	9	2	0	1	5	4	3	14	0	33	0	6	11	0	13	24	0	5	0	0	1	1	0	0	0	0	21	0	0	3	0	26	0	0	0	0	1	0	5	3	0	0	0	0	0	2	0	0	0	0	0	0	0	0	0	19	24	1	0	0	0	0	0	31	22	29	4	0	0	14	2	0	1	4	18	22	4	0	0	0	22	0	0	1	0	0	0	0	4	7	0	0	0	3	3	0	0	0	0	24	24	16	0	0	0	0	0	6	0	0	0	0	31	13	24	18	0	5	25	0	5	33	2	0	0	0	0	1	2	0	0	0	0	3	0	0	0	0	0	4	4	0	5	0	0	0	0	4	30	0	0	0	0	0	0	0	0	15	35	25	0	0	0	0	4	0	0	0	0	4	0	0	0	0	0	0	0	0	0	0
AAATTGGTCATTGTCGCCGCCGTGA	1.24E-08				9	0	0	4	16	11	0	0	12	6	8	27	25	19	6	10	0	0	17	14	9	12	0	2	0	22	7	15	0	2	0	0	0	5	0	23	14	0	0	0	9	1	13	0	4	0	0	5	0	0	0	9	12	3	9	11	9	12	4	8	17	10	0	4	4	0	8	0	6	0	0	7	12	0	0	8	0	10	0	8	0	15	21	6	7	16	27	1	6	7	16	13	7	4	0	14	26	11	0	3	0	0	0	0	0	17	4	38	8	15	0	0	7	0	26	0	9	33	0	0	8	3	11	0	0	13	0	9	0	2	6	3	14	3	4	0	21	30	0	0	6	4	3	0	6	35	1	0	3	0	8	16	0	1	19	12	22	18	0	16	0	3	0	3	0	26	0	0	0	4	0	0	0	0	2	2	8	3	10	0	55	37	0	1	0	14	10	11	2	0	0	11	13	9	10	10	9	0	7	8	23	12	17	11	3	7	6	5	7	1	14	0	9	4	16	0	0	10	11	0	0	0	6	4	9	0	6	0	16	11	12	0	1	10	0	0	0	3	0	7	0	0	13	3	2	4	0	0	10	0	8	3	3	14	0	6	0	0	2	0	0
AAATTGGTGGGCTGTCCTGGGAGAA	4.43E-20	9	155234239	turquoise	42	9	0	6	62	3	0	5	5	2	16	10	6	2	0	4	0	12	9	4	4	6	5	11	1	4	7	6	6	0	6	0	2	4	4	5	7	0	9	3	4	6	1	2	1	0	2	0	11	0	22	6	77	51	4	16	0	8	9	10	76	71	32	53	6	40	72	12	3	7	6	10	60	72	37	30	39	50	4	7	40	82	77	0	17	12	4	22	64	5	78	3	30	68	14	53	37	11	8	0	5	8	6	3	1	5	3	55	0	22	7	4	39	2	7	4	8	6	15	7	0	0	4	10	0	0	9	4	0	2	5	3	10	4	4	6	47	49	10	1	2	6	10	5	63	31	56	11	5	8	49	3	1	5	33	39	93	4	12	5	1	28	0	10	0	1	8	6	5	2	16	6	8	4	7	5	4	4	4	11	94	79	89	5	0	8	6	4	6	5	12	4	6	40	59	54	40	2	14	47	2	60	54	14	5	3	8	2	2	9	13	3	8	13	15	5	1	6	2	11	10	4	11	1	3	5	6	6	5	137	3	6	2	16	0	6	0	3	48	88	61	15	4	4	5	2	1	2	10	0	2	12	0	7	11	1	4	0	4	10	6
AAATTGTAATCTAAATGGAGATAAT	1.72E-08	6	83179579		0	0	0	0	5	4	0	0	0	0	0	3	2	6	0	8	0	0	4	7	0	3	0	0	0	6	1	1	0	0	0	0	0	0	0	0	4	0	0	0	0	1	0	0	0	0	0	0	0	0	0	0	2	6	0	0	0	4	3	3	0	0	0	4	6	0	0	0	0	0	0	0	1	0	0	3	0	6	0	7	0	4	4	0	4	7	11	6	0	0	8	0	0	4	0	3	6	0	0	0	0	0	1	0	0	0	0	0	0	2	0	0	0	0	1	0	0	10	0	0	6	0	1	0	0	5	0	4	0	0	0	9	5	0	0	0	14	8	0	0	0	0	6	0	4	4	0	0	0	0	5	8	0	0	0	3	4	0	0	0	0	0	0	0	0	2	0	0	0	0	0	0	0	0	0	0	0	0	0	0	3	2	0	0	0	2	1	0	0	0	0	3	3	7	6	6	4	0	0	1	1	0	11	0	0	0	0	0	0	0	5	0	0	0	0	0	0	6	0	0	0	0	0	0	2	0	0	0	4	0	8	0	0	6	0	0	0	0	0	3	0	0	2	0	0	0	0	0	0	0	0	0	0	0	0	0	0	0	0	0	6
AAATTGTATCAATGCCTCAATCTTC	2.32E-18	9	155232191	turquoise	38	2	4	5	58	4	2	4	7	0	5	16	2	4	4	9	9	6	2	14	2	7	2	4	11	2	5	11	4	0	3	7	3	6	2	4	2	0	2	1	3	1	5	6	12	4	6	1	3	4	0	0	37	56	4	0	4	6	3	3	52	52	48	39	2	33	37	14	3	12	0	0	48	75	19	27	20	33	4	3	32	60	52	2	7	10	7	11	31	0	51	3	20	50	4	30	28	3	17	1	2	6	3	8	12	6	8	45	4	7	4	8	14	2	6	3	3	2	8	5	6	3	10	3	2	11	3	2	4	6	1	0	0	2	4	4	43	49	8	9	2	5	8	2	79	45	47	15	4	3	37	3	4	0	23	22	48	4	2	2	4	56	4	10	5	5	4	6	2	1	3	4	4	2	3	6	6	2	2	1	18	41	56	3	5	3	2	0	15	7	2	1	2	36	69	59	79	2	0	72	6	27	55	6	3	12	4	1	3	4	1	1	4	7	6	4	4	1	2	6	10	1	0	7	2	1	6	6	11	107	2	3	3	7	6	2	3	3	29	53	41	3	6	6	7	5	1	0	3	7	8	3	5	3	13	1	2	7	4	4	12
AAATTGTGAATTCAATTTCTATATA	1.68E-22			turquoise	16	2	0	4	44	0	0	0	2	0	0	1	2	4	0	2	0	3	0	0	0	1	2	0	0	0	1	3	0	0	0	0	0	3	0	0	0	3	1	0	2	2	0	0	4	0	1	0	0	0	0	0	17	14	4	0	0	1	0	0	16	23	31	17	0	28	20	3	1	0	0	0	22	28	27	11	22	21	2	0	14	11	6	0	5	7	0	4	23	0	38	0	7	16	0	14	24	0	5	2	0	3	2	0	0	3	1	24	6	0	4	0	27	11	0	0	0	1	0	5	3	2	0	0	0	0	2	0	0	2	1	0	0	0	0	0	23	24	3	0	0	4	0	10	19	22	33	0	2	0	20	2	0	0	6	13	17	2	0	0	0	35	0	0	0	0	0	0	0	3	6	0	6	0	3	1	0	0	0	0	21	26	28	0	0	0	0	0	6	12	0	0	0	23	15	21	19	0	5	30	1	9	32	4	0	0	0	0	1	4	0	0	0	0	3	0	1	0	0	4	6	7	0	3	0	0	13	6	4	38	0	9	0	1	1	0	0	1	16	30	26	0	0	3	0	3	0	0	0	0	4	0	0	0	0	0	0	0	0	0	0
AAATTGTGCACAACTAACAGTGCAT	3.93E-24			turquoise	54	3	2	2	54	1	5	6	9	6	1	1	2	2	3	0	3	7	0	0	3	2	0	4	0	0	4	4	9	7	0	4	0	5	6	1	0	5	1	12	8	3	4	1	7	9	7	4	10	6	6	3	62	54	7	0	3	7	4	6	45	43	62	66	8	46	48	14	7	3	11	7	86	50	39	33	26	39	2	7	38	45	65	6	10	7	7	18	18	2	53	6	29	35	16	39	50	1	13	3	5	3	6	4	1	0	3	34	0	17	4	2	46	14	17	2	0	6	1	5	6	2	7	3	5	2	5	1	2	7	4	0	3	3	9	8	78	38	3	7	9	4	4	11	51	41	58	2	6	0	50	2	2	0	37	47	56	0	6	6	5	33	1	4	11	8	0	7	2	0	10	5	4	2	4	8	1	1	0	0	73	54	36	6	2	0	3	0	5	3	0	1	0	28	52	44	79	9	9	64	5	56	35	7	1	7	4	1	2	5	1	4	4	6	6	7	5	3	6	13	4	11	17	5	0	1	4	0	4	107	10	3	12	1	10	3	1	4	27	72	47	3	1	7	0	1	5	2	3	0	3	0	3	3	2	1	11	5	6	5	3
AAATTGTGGATTCTACCTCCGAGTG	2.05E-08				16	0	21	1	9	0	0	15	7	19	7	11	0	0	9	6	5	4	21	8	12	8	3	6	8	8	7	0	4	2	2	0	3	3	11	0	10	8	6	0	9	10	14	8	0	4	6	0	1	10	22	0	26	16	15	11	0	0	4	1	22	20	7	14	18	14	15	33	4	14	22	19	18	11	35	8	10	18	6	9	22	0	25	0	5	12	9	18	21	37	16	15	14	21	14	19	13	15	0	0	0	17	4	7	16	8	9	14	10	8	8	8	22	9	18	13	18	0	4	3	13	0	11	30	9	6	26	0	25	0	0	2	4	4	2	10	23	8	17	10	15	13	13	24	3	18	19	15	0	2	17	5	7	6	12	9	9	2	12	11	4	9	4	14	0	5	4	2	3	12	3	4	14	17	12	15	0	6	0	34	3	4	11	3	0	6	8	4	8	13	9	5	19	10	13	11	23	15	7	10	17	9	6	13	3	7	8	12	0	4	4	6	9	21	11	7	3	0	5	7	16	6	6	1	9	0	10	3	4	8	11	26	3	8	8	10	7	8	7	16	8	17	17	21	10	5	11	19	1	8	7	17	15	9	0	0	0	5	12	29	8
AAATTGTTCATACAGGTGTTAGAAG	2.33E-11				9	0	0	0	2	0	0	0	3	0	0	0	0	0	0	0	0	3	0	0	0	0	9	0	0	0	0	0	0	0	0	0	0	0	0	0	0	0	0	0	0	0	0	0	0	0	0	0	0	0	0	0	0	0	0	0	3	0	0	0	10	6	0	3	0	1	2	0	6	0	3	0	3	9	2	15	3	3	11	1	14	4	13	2	0	3	4	8	0	0	2	0	3	9	0	1	0	1	0	8	0	0	0	0	0	0	0	21	0	0	0	0	1	0	3	0	0	0	0	0	0	0	0	0	0	6	0	0	0	0	0	5	1	0	0	4	3	0	7	0	0	0	3	0	0	8	5	0	0	0	8	15	0	0	2	6	0	0	0	0	0	3	0	0	0	0	0	0	0	4	0	0	0	1	0	0	0	0	0	0	9	4	0	0	0	0	0	0	0	0	0	0	0	4	0	2	3	0	0	4	1	0	1	0	1	0	0	0	0	0	0	0	5	0	0	0	0	3	0	0	0	0	0	0	0	0	0	0	0	0	0	0	0	0	0	5	0	0	0	0	0	0	0	0	0	1	4	0	0	0	6	0	0	0	0	0	0	0	0	0	0
AAATTGTTCATCTACAGTTACATGT	4.67E-24	9	155240963	turquoise	24	3	2	0	76	0	0	0	2	0	0	1	4	1	0	9	0	0	3	1	2	2	2	0	7	1	2	1	2	0	5	0	2	5	0	0	2	7	1	1	0	6	0	2	4	0	0	0	8	0	3	0	31	38	4	3	0	5	0	0	21	32	46	25	0	41	21	14	0	0	0	9	64	33	27	38	25	27	4	6	24	30	21	0	2	5	2	1	64	2	56	0	11	37	6	27	22	0	0	0	0	5	1	0	0	5	1	7	4	3	0	0	27	2	3	3	5	0	1	5	0	0	1	0	0	0	5	0	0	0	0	0	0	6	5	2	40	41	1	7	2	9	8	0	82	24	50	0	3	1	37	8	0	5	33	23	24	0	0	0	1	33	2	0	0	7	12	0	4	2	6	0	6	0	0	3	6	0	0	0	18	35	45	0	0	1	2	6	0	0	2	6	7	31	50	40	65	0	0	62	8	9	33	0	0	0	1	4	2	0	0	3	4	0	8	0	0	0	1	0	2	2	1	1	3	0	0	0	0	47	0	0	0	1	0	2	0	0	23	22	54	0	2	1	0	2	0	2	3	0	1	1	0	2	5	0	0	0	0	0	0
AAATTGTTCGCGAAGAGGAAGAAGA	1.65E-08	6	83552107		2	0	0	0	7	1	0	0	0	0	0	0	2	2	0	6	0	0	5	4	0	2	0	0	0	15	4	7	0	0	0	0	0	0	0	1	3	0	0	0	0	0	0	0	0	0	0	0	0	0	0	0	7	9	0	0	0	2	1	6	0	0	0	10	0	0	0	0	0	0	0	0	10	0	0	3	0	9	0	3	0	2	0	0	6	6	2	7	0	0	3	4	2	5	0	7	2	3	0	0	0	0	0	0	0	0	0	0	0	3	0	0	0	0	3	0	0	4	0	0	0	0	6	0	0	3	0	7	0	0	0	2	7	0	0	0	12	9	0	0	0	0	1	0	1	2	0	0	0	0	1	2	0	0	4	1	4	0	0	0	0	0	0	0	0	5	0	0	0	0	0	0	0	0	0	0	0	0	0	0	0	6	0	0	0	2	3	0	0	0	0	9	6	6	2	3	3	0	0	3	7	0	5	0	0	0	0	0	0	4	6	0	0	0	0	0	0	3	0	0	0	0	0	0	3	0	0	0	9	0	8	0	0	3	0	0	0	0	0	11	0	0	4	0	0	0	0	0	0	0	0	0	0	0	0	0	0	0	0	0	6
AAATTGTTCGTTGCCTCCCCCTCGC	1.80E-25				3	0	0	0	4	0	0	0	0	0	0	0	0	0	0	0	0	0	0	0	1	0	0	0	0	0	0	0	0	0	0	0	0	0	0	0	0	0	0	0	0	0	0	0	0	0	0	0	0	0	0	0	11	0	0	0	0	0	0	0	5	3	0	10	6	0	7	9	3	0	3	0	4	9	4	8	6	6	0	2	3	6	13	0	0	5	0	6	10	0	7	0	2	4	0	0	0	8	0	0	0	0	3	0	0	0	0	24	0	0	0	0	7	0	11	0	0	0	0	0	0	0	0	2	0	3	0	0	0	0	0	0	0	0	0	0	2	6	0	0	0	0	0	0	0	2	2	0	0	0	6	10	0	0	10	17	0	0	0	0	0	2	0	0	0	0	0	0	1	0	0	0	0	0	0	0	0	0	0	0	0	6	2	0	0	0	0	0	0	0	0	0	0	4	0	2	6	0	0	5	12	0	1	0	0	0	0	0	0	0	0	0	0	0	0	0	0	0	0	0	0	0	0	0	0	0	0	0	0	0	0	0	0	0	0	0	0	0	0	0	0	0	0	0	0	0	0	0	0	0	0	0	0	0	0	0	0	0	0	0	0
AAATTGTTGAGACAGGAACAGAAAT	2.40E-16			turquoise	177	79	90	137	222	78	76	67	131	109	43	66	71	81	78	76	58	51	39	49	80	66	80	104	64	94	80	76	95	20	60	79	64	75	95	65	51	54	73	50	67	44	64	75	74	65	77	73	119	64	89	75	203	165	62	58	43	110	116	95	200	202	245	149	106	161	201	103	65	87	86	111	167	241	189	116	129	121	117	74	176	202	205	61	61	104	150	59	214	98	195	87	141	190	91	146	141	89	92	83	86	85	76	87	97	85	92	199	74	133	85	112	174	83	41	77	90	55	56	80	123	99	88	102	75	107	65	87	72	80	94	117	72	65	65	82	146	190	59	59	136	45	110	104	215	112	203	60	97	76	182	82	94	51	156	145	310	46	78	72	71	180	83	47	71	93	27	79	73	111	42	70	138	56	51	60	68	81	108	68	218	217	249	111	60	50	36	93	159	98	58	57	45	185	267	214	244	70	55	225	90	164	158	95	121	39	119	96	111	100	58	63	26	58	89	97	71	80	33	96	49	52	53	73	72	47	150	92	62	319	68	88	64	66	49	71	79	71	164	161	143	77	76	77	65	95	69	72	97	56	73	63	74	81	59	66	76	80	89	81	78
AAATTTAAACCCTGTCGGAAGTAAC	1.37E-16				0	0	0	0	1	0	0	0	0	0	0	0	0	0	0	0	0	0	0	0	0	0	0	0	0	0	0	0	0	0	0	0	0	0	0	0	0	0	0	0	0	0	0	0	0	0	0	0	0	0	0	0	0	0	0	0	0	0	0	0	7	4	0	1	2	8	4	0	10	0	6	0	10	0	2	0	6	8	0	4	9	19	15	0	1	1	4	8	0	0	0	0	2	0	0	0	0	10	0	0	0	0	0	0	0	0	0	14	0	0	0	0	5	0	12	0	0	0	0	0	0	0	0	0	0	7	0	0	0	0	0	0	0	0	0	0	9	0	0	0	0	0	0	0	0	0	3	0	0	0	1	5	0	0	2	4	0	0	0	0	0	1	0	0	0	0	0	0	0	0	0	0	0	0	0	0	0	0	0	0	3	5	0	0	0	0	0	0	0	0	0	0	0	1	0	0	14	0	0	6	6	0	2	0	0	0	0	0	0	0	0	0	0	0	0	0	0	0	0	0	0	0	0	0	0	0	0	0	0	0	0	0	0	0	0	0	0	0	0	0	0	0	0	0	0	0	0	0	0	0	0	0	0	0	0	0	0	0	0	0	0
AAATTTAAACTATATATATATATAT	9.02E-23	6	105425306	turquoise	14	0	0	0	11	0	0	1	2	0	0	0	0	0	0	0	0	1	0	0	0	0	0	8	0	0	2	0	0	0	0	0	2	0	0	0	0	0	0	3	0	0	0	2	0	2	0	0	0	0	0	0	27	8	0	0	0	0	0	0	15	16	9	22	2	5	8	12	0	0	6	0	19	13	8	5	7	10	0	0	18	9	13	0	1	5	0	1	5	0	20	0	14	8	0	14	8	0	0	0	0	1	0	0	0	0	0	38	0	0	0	0	17	0	0	0	0	1	0	0	0	2	4	0	0	1	0	2	0	1	0	3	0	0	0	2	7	9	0	0	0	0	0	0	13	6	26	0	0	0	15	0	2	0	8	1	9	0	0	0	0	15	0	0	1	0	0	2	0	0	0	3	0	0	0	0	0	0	0	0	15	20	17	0	0	1	0	0	0	0	0	1	0	8	8	14	23	0	0	9	0	5	16	0	2	0	0	1	0	0	0	7	0	0	0	0	0	0	0	0	0	0	0	0	0	0	3	0	0	19	0	2	2	0	0	0	0	2	5	3	9	0	0	0	3	0	0	0	0	0	1	1	0	1	0	0	2	0	0	0	0
AAATTTAAATAAGGCGTTATCTATT	1.02E-08				3	0	4	0	0	0	0	0	0	0	0	0	0	0	0	0	0	0	0	0	0	0	0	0	0	0	0	0	0	7	0	0	0	0	0	0	0	0	0	0	0	0	4	6	0	0	0	0	0	10	0	0	9	0	0	0	0	0	4	5	2	1	0	4	4	6	6	8	4	0	0	0	7	7	0	0	6	17	0	10	1	2	8	0	3	5	0	6	0	0	14	0	3	0	0	0	0	1	0	0	0	0	0	0	0	0	0	0	0	0	0	0	6	0	10	0	0	0	0	0	0	0	0	0	0	5	0	0	0	0	0	0	0	0	0	0	5	6	0	0	0	0	0	0	0	4	8	0	0	0	6	8	0	0	4	3	0	0	0	0	0	1	7	0	0	0	0	0	0	0	0	10	0	0	2	2	13	0	8	0	18	18	3	0	0	0	0	0	0	0	0	0	0	10	5	5	5	7	2	14	9	0	12	7	0	0	6	0	2	4	0	0	0	0	0	0	0	0	0	0	2	0	0	0	0	0	0	0	0	0	0	0	0	0	0	0	0	0	0	0	0	0	0	0	1	0	0	0	0	0	6	0	0	0	0	0	0	0	0	0	2
AAATTTAACACTTCAACTCCCAAGC	2.55E-09				0	4	2	0	0	0	8	5	5	6	5	0	0	0	7	3	1	0	0	1	6	2	3	0	6	0	1	0	4	11	4	0	3	7	0	0	0	0	4	6	2	1	0	0	0	4	5	4	11	2	0	3	0	0	13	3	13	0	3	5	0	0	0	0	0	0	0	0	6	0	0	0	0	0	0	0	0	0	0	0	0	0	0	0	4	0	0	0	0	0	0	4	2	0	0	0	0	0	0	0	0	0	0	4	9	3	5	0	0	8	5	0	0	2	0	4	1	0	0	3	6	0	4	3	0	0	0	2	0	1	0	9	1	0	0	5	0	0	0	0	8	0	1	8	0	0	0	0	5	0	0	0	0	11	0	0	0	0	0	0	0	0	0	4	7	0	14	0	0	0	4	6	0	6	0	3	5	6	8	3	0	0	0	15	7	0	0	7	8	0	13	1	2	1	7	2	0	3	0	2	2	6	0	5	3	2	3	2	3	10	0	0	0	4	8	1	5	11	0	6	8	0	7	0	7	8	0	0	12	0	10	0	0	0	5	4	0	6	0	1	6	5	7	0	4	1	4	2	6	5	0	3	2	9	0	11	0	0	0	4	0
AAATTTAAGACCTTCGGAGGCAACT	3.16E-09	6	84926798		3	2	1	8	5	1	0	4	2	0	1	4	4	8	0	0	1	6	2	4	2	3	0	2	0	1	1	7	0	0	0	0	0	0	4	5	3	0	0	3	0	0	0	5	0	2	0	1	4	0	0	0	7	8	0	5	1	5	1	0	4	6	10	1	20	21	1	12	1	9	6	5	7	7	2	4	1	2	2	0	4	6	6	12	3	3	13	6	3	7	5	3	7	4	1	7	2	4	0	4	15	6	4	0	0	2	0	10	18	2	0	13	5	0	3	0	0	6	6	0	0	2	0	7	0	1	5	9	4	5	4	0	14	8	0	0	14	0	10	4	0	0	0	0	3	4	11	2	0	4	9	3	10	0	2	0	13	2	5	2	8	17	12	1	1	1	2	5	0	0	0	0	0	1	6	0	0	0	0	0	15	6	3	0	0	11	2	0	0	0	0	6	2	8	1	5	7	0	7	12	12	0	6	4	0	0	0	1	0	0	4	9	5	0	3	2	1	0	7	4	0	4	0	4	0	0	3	5	0	5	0	8	6	8	0	0	5	0	6	3	5	5	0	0	1	9	3	2	0	0	3	0	10	1	5	3	11	0	0	0	5
AAATTTAATATAGTGTTAGCAATAC	2.43E-21			turquoise	21	1	0	0	34	0	0	0	2	0	0	1	5	7	0	0	5	0	0	0	1	2	5	0	0	0	0	1	0	0	0	0	0	2	0	0	0	0	3	0	0	4	0	0	0	0	0	0	0	0	0	0	24	16	4	0	0	8	0	0	18	18	17	24	0	11	16	11	0	0	0	0	29	28	12	14	12	16	0	2	13	11	27	0	0	3	0	0	8	0	23	0	19	28	0	30	17	0	0	0	0	2	10	0	0	0	0	21	0	0	3	0	12	0	0	6	0	6	0	0	0	0	0	3	0	0	3	0	0	0	0	0	0	0	0	1	9	24	0	0	0	0	0	0	32	27	30	0	0	0	23	2	0	0	8	10	13	0	0	0	6	12	0	0	0	2	0	0	5	2	0	0	0	0	0	1	0	0	0	0	18	25	31	0	0	0	0	0	0	0	0	0	0	13	29	23	32	0	0	23	0	21	24	0	0	0	0	0	0	0	0	3	0	0	2	0	0	0	0	0	2	5	1	0	0	0	0	0	4	36	0	0	0	0	0	0	0	0	10	8	29	0	0	0	0	4	0	0	0	0	5	0	0	0	0	0	0	0	0	0	0
AAATTTAATATTCAGCTCTCTCTCT	3.93E-21			turquoise	40	4	0	2	50	0	0	0	2	0	0	2	4	8	0	3	1	0	0	0	0	2	12	2	0	0	1	4	0	0	0	0	0	3	0	0	0	2	3	0	6	6	0	0	4	0	0	0	0	0	9	1	38	29	0	3	0	3	1	0	31	32	60	39	2	25	32	3	0	14	0	0	40	46	25	54	23	31	4	0	35	26	31	0	7	4	2	7	27	0	56	0	24	59	3	28	37	0	0	0	0	8	4	0	0	2	0	76	2	0	0	0	28	0	0	2	0	7	0	4	4	2	0	2	0	0	3	0	0	3	4	0	0	0	0	0	40	79	4	3	0	0	0	3	66	26	48	0	0	0	44	11	0	4	48	19	37	2	0	0	3	38	0	0	0	7	0	0	2	2	3	0	0	0	2	1	0	0	0	0	64	65	56	0	0	0	0	0	2	0	0	0	0	40	61	52	83	0	2	45	0	45	60	4	0	0	0	1	0	2	0	0	0	0	5	0	0	0	0	0	6	2	0	1	0	0	10	0	0	83	0	8	4	0	0	0	0	0	25	49	43	9	0	0	0	3	0	0	0	0	2	0	0	0	0	0	0	0	0	7	3
AAATTTAATGTATATATATTTATGC	3.16E-21			turquoise	17	3	0	0	15	0	0	0	2	0	0	2	2	1	0	0	0	0	0	0	0	1	5	2	0	0	1	3	0	0	0	0	0	2	0	0	0	3	3	0	0	8	0	0	0	0	0	0	0	0	2	0	21	13	0	0	0	5	0	0	14	16	7	25	2	5	7	15	0	0	0	0	19	20	8	0	3	11	0	1	15	13	17	0	0	3	0	1	3	0	15	0	19	16	0	16	8	0	0	0	0	0	8	0	0	0	0	17	0	0	1	0	17	0	0	7	0	1	0	0	0	0	0	2	0	0	0	0	0	0	0	0	0	0	0	2	7	15	0	0	0	0	0	0	13	16	24	0	0	0	18	2	0	2	8	7	9	4	0	0	8	15	0	0	0	2	0	0	3	2	0	0	0	0	0	2	0	0	0	0	24	25	22	0	0	0	0	0	0	0	0	0	0	10	13	16	22	0	0	11	0	12	18	0	0	0	0	0	0	0	0	3	0	0	2	0	0	0	0	0	4	5	0	0	0	0	0	0	2	24	0	0	0	0	0	0	0	0	5	8	14	0	0	0	0	1	0	0	0	0	4	0	1	0	0	0	0	0	0	0	0
AAATTTAGACATAAATTGGTATGTT	4.35E-23			turquoise	23	1	0	4	47	0	0	0	4	0	0	1	2	4	0	3	0	0	0	0	0	1	2	0	0	0	0	6	0	0	0	0	0	3	0	0	0	0	1	0	2	1	0	0	4	0	1	0	0	0	0	0	17	12	2	0	0	1	0	0	18	24	29	11	0	21	20	0	3	0	0	0	22	28	33	8	13	21	2	0	14	9	2	0	7	5	0	3	24	0	32	0	7	11	0	13	24	0	5	2	0	2	2	0	0	0	0	27	6	0	3	0	24	11	0	0	0	1	0	6	3	3	0	0	0	0	2	0	0	2	1	0	0	0	0	0	26	23	3	0	0	4	0	8	28	20	27	4	1	0	14	0	0	0	4	19	15	2	0	0	0	29	0	0	0	0	0	0	0	3	6	0	4	0	3	3	0	0	0	0	27	26	22	0	0	0	0	0	6	7	0	0	0	30	15	23	17	0	5	27	1	8	37	2	0	0	0	0	1	2	0	0	0	0	3	0	1	0	0	0	6	4	0	5	0	0	9	5	4	31	0	8	1	0	0	0	0	1	16	36	24	0	0	1	0	4	0	0	0	0	4	0	0	0	0	0	0	0	0	0	0
AAATTTAGCAGTATTGTTATGTTCT	1.37E-18	9	155239390	turquoise	17	5	5	2	61	0	4	3	7	2	1	5	5	10	2	3	3	1	3	3	1	4	3	6	4	5	4	4	2	0	7	4	0	4	2	1	1	5	2	3	3	6	0	3	3	0	1	0	1	0	5	0	26	35	5	3	3	3	1	0	29	35	58	25	2	46	32	17	3	0	22	5	25	46	23	45	32	7	2	7	19	52	19	0	5	10	13	8	40	0	60	10	15	31	7	27	33	0	0	4	2	6	7	5	9	9	7	14	2	15	7	2	24	0	1	0	4	2	4	4	10	3	4	2	2	1	3	4	0	7	4	3	0	2	7	2	52	34	6	4	4	4	4	0	42	29	32	6	4	4	28	5	4	8	15	24	13	4	2	2	3	39	2	4	3	8	2	4	1	1	12	8	4	8	5	10	1	3	0	0	24	25	61	1	4	0	3	2	3	3	2	6	1	24	52	40	68	3	0	56	6	29	35	4	0	3	0	4	7	5	1	0	2	3	2	5	8	4	7	2	0	1	4	5	7	6	4	2	4	64	9	8	6	1	2	2	5	2	33	42	40	0	5	3	7	4	5	9	0	1	2	6	5	5	0	3	0	0	2	5	6
AAATTTAGGGCAAGTTTGGAACCAT	3.99E-24			turquoise	21	1	0	1	36	0	0	0	5	0	0	2	0	1	0	3	0	1	0	0	0	1	2	0	0	0	0	4	0	0	0	0	0	2	0	0	0	0	1	0	2	3	0	0	6	0	3	0	0	0	2	0	17	20	0	0	0	1	0	0	16	20	34	7	0	23	18	2	1	0	0	0	10	15	29	1	16	12	2	0	21	15	6	0	6	4	4	0	18	0	32	0	5	8	0	16	16	0	2	1	0	1	2	0	0	0	0	14	4	0	2	0	17	5	0	0	0	1	0	5	1	5	0	0	0	0	0	0	0	0	2	0	0	0	0	0	14	23	0	0	0	4	0	8	20	16	25	4	2	0	19	2	0	1	0	12	9	0	0	0	0	16	0	0	0	0	0	0	0	4	6	0	2	0	2	2	0	0	0	0	12	22	14	0	0	0	0	0	0	2	0	0	0	23	19	20	24	0	2	32	0	3	24	1	0	0	0	0	0	4	0	0	0	0	3	0	1	0	0	2	0	0	0	2	0	0	4	3	4	16	0	7	2	0	0	0	0	2	19	26	20	0	0	1	0	1	0	0	0	0	1	0	0	0	0	0	0	0	0	1	0
AAATTTAGTAATGTAAAGAAACGAG	3.07E-23	9	155230002	turquoise	28	2	3	4	54	0	4	4	6	2	1	2	2	2	4	4	4	3	4	5	3	3	0	8	11	2	6	3	0	0	6	4	3	4	4	5	3	5	8	0	0	4	0	2	7	0	2	0	0	2	6	6	55	53	7	0	3	4	10	0	52	54	39	45	0	43	39	12	0	0	0	0	53	48	42	45	28	40	0	0	35	54	58	8	10	4	4	8	24	4	47	3	20	33	1	30	31	1	0	1	2	4	1	3	7	2	4	21	18	20	3	5	47	0	0	1	10	5	0	7	0	1	4	0	2	4	0	3	2	3	0	2	7	0	0	0	47	41	0	6	0	0	3	6	42	29	59	0	0	0	50	2	9	2	33	23	33	2	3	4	5	37	2	0	4	3	0	3	2	3	10	6	0	0	4	5	0	0	0	7	36	56	47	5	4	10	0	8	0	0	6	4	5	42	48	48	69	0	2	55	0	39	40	6	1	10	0	0	0	0	5	4	5	4	3	4	5	9	9	0	10	0	3	3	3	6	7	0	0	82	0	7	4	0	2	9	7	0	28	38	41	0	2	0	5	2	3	0	6	1	2	12	4	6	11	3	0	5	4	2	3
AAATTTATAATCTTTATGTGTATCT	1.21E-21			turquoise	19	1	0	1	36	0	0	0	3	0	0	3	0	1	0	2	1	0	0	0	0	1	2	0	0	0	0	6	0	0	0	0	0	2	0	0	0	0	2	0	2	6	0	0	1	0	4	0	0	0	2	0	14	19	0	0	0	1	0	0	11	18	44	4	0	16	12	2	1	0	0	0	13	18	19	1	15	10	2	0	19	9	8	0	0	3	4	0	14	0	28	0	5	7	0	14	15	0	2	1	0	1	3	0	0	0	0	14	2	0	2	0	14	5	0	0	0	1	0	6	3	3	0	0	0	0	0	0	0	0	1	0	0	0	0	0	16	23	0	0	0	3	0	0	19	10	25	4	2	0	22	2	0	1	0	8	9	0	0	0	0	15	0	0	0	0	0	0	0	2	6	0	2	0	2	2	0	0	0	0	9	18	14	0	0	0	0	0	0	2	0	0	0	22	21	23	27	0	2	32	0	3	29	1	0	0	0	0	0	2	0	0	0	0	2	0	1	0	0	0	0	0	0	1	0	0	4	3	4	19	0	7	2	0	0	0	0	2	16	24	19	0	0	3	0	1	0	0	0	0	1	0	0	0	0	0	0	0	0	1	0
AAATTTATATAGAAATTGAATTCAC	5.19E-23			turquoise	16	2	0	4	45	0	0	0	3	0	0	1	2	4	0	2	0	1	0	0	0	1	3	0	0	0	1	3	0	0	0	0	0	3	0	0	0	3	1	0	2	1	0	0	4	0	1	0	0	0	0	0	17	14	4	0	0	1	0	0	17	23	32	18	0	28	20	3	3	0	0	0	23	28	27	11	16	22	2	0	17	9	6	0	5	7	0	4	23	0	34	0	8	13	0	12	24	0	5	2	0	2	1	0	0	3	1	24	6	0	4	0	27	11	0	0	0	1	0	6	3	2	0	0	0	0	2	0	0	2	1	0	0	0	0	0	23	26	3	0	0	4	0	10	19	20	31	0	1	0	20	0	0	0	4	13	17	2	0	0	0	32	0	0	0	0	0	0	0	2	6	0	6	0	2	3	0	0	0	0	24	27	28	0	0	0	0	0	6	7	0	0	0	25	15	22	19	0	7	30	1	6	31	4	0	0	0	0	1	4	0	0	0	0	3	0	1	0	0	4	6	7	0	3	0	0	11	6	4	36	0	9	0	1	0	0	0	1	16	32	24	0	0	3	0	3	0	0	0	0	4	0	0	0	0	0	0	0	0	0	0
AAATTTATGAATTCAGCCGATTGAA	2.36E-18			turquoise	56	7	5	12	37	3	3	4	16	0	5	9	6	10	8	3	11	15	13	5	3	8	9	9	10	18	10	6	7	0	2	5	12	9	4	16	14	5	1	12	12	11	5	7	4	7	8	1	4	2	6	6	71	56	5	3	3	12	9	1	47	46	67	40	10	47	33	23	7	10	6	15	37	61	48	48	44	29	6	10	18	110	58	6	7	11	18	15	45	11	96	7	31	50	10	43	43	12	3	3	1	10	2	11	6	6	8	55	22	12	9	1	43	4	1	13	14	13	4	5	13	5	10	0	9	5	14	2	16	10	8	7	8	7	4	10	63	41	1	7	9	8	13	16	67	27	68	0	5	3	35	13	16	5	46	27	63	7	3	13	6	44	11	1	4	4	31	8	11	10	1	8	12	4	6	8	2	7	2	8	61	51	77	1	9	6	8	13	11	13	4	10	11	39	87	67	91	9	5	56	12	62	53	11	8	9	11	0	7	6	5	4	5	1	5	16	9	5	7	4	2	8	1	13	10	9	6	8	7	113	0	7	6	5	7	8	3	12	25	42	48	2	11	6	2	8	8	5	5	5	7	4	13	9	4	3	18	3	4	3	6
AAATTTATGGTGGTCAGGTGTTGAT	1.05E-18			blue	2	0	0	0	2	0	0	0	0	0	0	0	0	0	0	0	0	0	0	0	0	0	0	0	0	0	0	0	0	0	0	0	0	0	0	0	0	0	0	0	0	0	0	0	0	0	0	0	0	0	0	0	0	0	0	0	0	0	0	0	12	7	0	4	2	8	7	0	11	0	3	0	10	0	4	0	7	9	0	6	13	13	15	0	0	1	2	10	0	0	2	0	2	0	0	0	0	12	0	0	0	0	0	0	0	0	0	14	0	0	0	0	6	0	7	0	0	0	0	0	0	0	0	0	0	4	0	0	0	0	0	0	0	0	0	0	9	0	0	0	0	0	0	0	0	2	2	0	0	0	1	2	0	0	0	3	0	0	0	0	0	6	0	0	0	0	0	0	0	0	0	0	0	0	0	0	0	0	0	0	9	7	0	0	0	0	0	0	0	0	0	0	0	2	0	1	11	0	0	2	7	0	1	0	0	0	0	0	0	0	0	0	0	0	0	0	0	0	0	0	0	0	0	0	0	0	0	0	0	0	0	0	0	0	0	0	0	0	0	0	0	0	0	0	0	0	0	0	0	0	0	0	0	0	0	0	0	0	0	0	0
AAATTTATTAACAGCAGCCATTTAG	4.58E-23	9	155233495	turquoise	12	0	0	5	49	1	0	4	11	6	9	0	0	0	0	0	0	1	5	2	0	2	0	0	8	4	3	0	2	0	0	0	2	0	2	2	1	0	0	7	6	0	0	8	0	0	3	0	4	0	0	0	37	35	0	5	0	0	1	3	26	30	29	27	0	37	31	11	1	7	0	2	47	37	19	24	32	39	4	2	35	41	42	0	5	7	4	3	35	4	48	4	26	31	9	26	38	8	0	0	0	0	0	0	1	0	0	21	0	15	3	1	31	11	6	0	1	0	6	0	3	7	4	0	0	1	0	0	0	0	1	0	0	11	0	1	52	28	3	6	4	6	2	8	50	20	51	0	0	2	51	0	0	0	17	21	41	0	0	0	0	29	0	1	1	0	4	0	0	0	0	4	4	0	2	0	2	2	4	4	39	37	31	5	5	5	6	1	0	0	4	4	3	19	32	30	51	2	5	33	3	27	42	12	0	2	3	6	1	0	5	0	3	3	0	3	2	0	4	7	0	0	1	0	3	0	0	2	1	82	0	5	1	3	0	1	0	4	24	38	46	2	5	0	4	0	5	2	3	5	0	6	2	2	5	0	0	0	0	0	2
AAATTTATTAACTCATTCTAGCTTA	5.89E-09				0	3	8	0	0	0	2	8	2	4	5	0	0	0	1	8	8	0	0	0	3	2	2	0	7	0	3	0	0	4	9	7	5	5	0	0	0	0	2	9	6	9	0	0	1	2	5	0	1	2	0	7	0	0	4	0	8	0	7	1	0	0	2	0	0	0	0	0	0	0	0	0	0	0	0	0	0	0	7	0	0	0	0	0	6	2	0	0	0	0	0	4	2	0	0	0	0	0	0	0	0	1	0	5	3	0	3	0	0	10	7	0	0	0	0	6	6	0	0	6	0	0	3	3	0	0	0	8	0	0	0	2	0	0	5	3	0	0	0	0	2	0	6	3	0	0	0	0	4	0	0	0	0	2	0	0	0	0	0	0	0	0	0	3	7	0	6	0	0	0	3	9	0	5	1	4	1	9	2	0	0	0	0	5	0	0	0	2	3	0	1	0	0	0	3	1	0	5	0	0	0	6	0	2	1	2	8	0	6	4	0	0	0	2	13	0	6	8	0	2	4	0	6	0	5	1	0	0	6	0	2	0	0	0	7	4	0	8	0	5	4	9	7	0	1	0	3	7	5	1	0	6	0	5	0	3	0	0	2	2	0
AAATTTCAAATCTTAAAAAAAAAAA	1.81E-08				10	1	0	0	2	0	0	0	0	0	0	0	0	0	0	0	0	0	0	0	0	0	0	0	0	0	0	0	0	0	0	0	0	4	0	0	0	0	6	0	0	0	0	0	0	0	0	0	0	0	5	0	0	3	4	0	0	0	0	0	0	0	0	6	2	5	2	0	0	0	0	9	3	0	0	1	0	4	0	0	0	0	0	3	0	2	0	0	5	0	2	0	0	0	0	10	0	0	0	0	0	0	0	0	0	0	0	0	0	0	0	0	0	0	0	0	0	0	0	0	0	0	0	0	0	1	0	0	2	0	0	0	5	0	7	0	14	6	0	0	0	0	0	0	0	12	5	0	0	0	0	0	1	0	6	0	0	0	0	0	0	0	0	0	0	0	0	0	3	0	0	1	0	0	0	0	0	6	0	0	3	1	0	1	0	0	0	0	0	0	0	0	0	3	0	4	0	0	0	0	0	2	1	0	0	0	0	0	0	0	0	0	0	0	0	0	0	0	0	0	2	6	0	0	0	0	0	0	0	0	0	0	0	0	0	0	0	0	5	0	0	0	0	1	0	0	0	0	0	0	0	0	2	0	4	0	0	0	0	0	0
AAATTTCAGTTTGTCGCCAGTAGAT	2.02E-08				0	0	0	0	0	0	0	0	0	0	0	0	0	0	0	0	0	0	0	0	0	0	0	8	8	0	4	0	0	0	0	0	0	0	0	0	0	0	0	0	0	2	0	0	0	0	3	0	0	0	0	0	0	9	5	0	0	0	0	0	6	3	0	7	0	7	8	2	0	0	0	0	0	0	0	4	4	8	0	3	5	2	2	0	0	5	14	0	6	5	6	0	0	7	0	0	12	10	0	0	0	0	0	0	0	0	0	21	0	0	0	0	0	0	0	0	0	0	0	0	0	0	0	11	0	0	0	0	0	0	0	0	0	0	0	0	7	0	0	0	6	0	0	0	0	0	0	0	5	0	0	0	0	0	2	4	0	0	3	0	0	0	0	0	0	0	0	5	0	0	9	0	0	0	0	0	0	0	0	0	0	3	0	0	0	0	0	0	0	0	0	0	0	4	5	7	0	0	0	6	3	0	4	1	3	0	0	0	0	0	0	0	0	0	0	0	11	0	0	0	8	0	0	0	0	0	0	2	0	0	0	0	0	0	0	0	3	0	2	1	7	0	0	16	5	0	0	0	0	0	0	6	1	0	0	0	0	0	0	0	0
AAATTTCCAATAGAGATACCTGCCA	3.25E-24	9	155237679	turquoise	36	3	7	7	58	6	7	5	10	0	3	4	0	5	4	5	4	12	6	1	0	4	9	4	3	4	4	3	4	0	2	4	0	4	1	5	5	5	2	12	4	4	5	0	3	4	1	0	1	0	0	7	37	46	0	0	3	1	0	0	47	50	39	46	0	34	33	17	0	0	3	0	48	46	19	26	28	48	0	5	30	28	52	11	6	3	2	3	23	0	64	0	11	50	11	34	45	1	7	2	2	5	6	3	1	2	3	41	0	5	5	4	27	5	3	2	3	3	1	6	3	9	0	5	5	5	9	0	0	4	11	3	7	6	9	5	42	32	11	7	0	4	0	3	69	14	42	0	5	2	54	0	1	1	19	27	24	2	0	2	3	27	9	1	4	3	4	3	4	4	1	0	6	4	0	10	2	3	6	3	24	40	45	2	4	4	6	2	3	3	1	2	6	41	59	52	56	2	0	52	7	32	31	5	2	0	3	2	0	2	14	0	0	4	0	4	2	3	0	6	2	4	0	3	2	3	6	11	0	46	3	6	4	3	3	0	3	5	28	40	43	2	5	3	0	7	0	0	0	0	5	0	1	0	0	4	0	0	2	13	5
AAATTTCCCCTAAAATAACTACTAT	1.84E-37				5	0	0	0	0	0	0	0	0	0	0	0	0	0	0	0	0	0	0	0	0	0	0	0	0	0	0	0	0	0	0	0	0	0	0	0	0	0	0	0	0	0	0	0	0	0	0	0	0	0	0	0	7	6	0	0	0	0	0	0	4	5	5	3	4	0	6	6	0	0	0	0	6	9	8	3	6	6	0	7	0	6	6	0	0	3	2	4	2	0	6	0	3	5	0	0	1	1	0	0	0	0	0	0	0	0	0	0	0	0	0	0	5	0	12	0	0	0	0	0	0	0	0	2	0	4	0	0	0	0	0	0	0	0	0	0	3	8	0	0	0	0	0	0	7	2	3	0	0	0	6	2	0	0	2	3	0	0	0	0	0	7	0	0	0	0	0	0	0	0	0	0	0	0	0	0	0	0	0	0	3	4	0	0	0	0	0	0	0	0	0	0	0	7	0	3	3	0	0	5	7	0	5	0	0	0	0	0	0	0	0	0	0	0	0	0	0	0	0	0	0	0	0	0	0	0	0	0	0	0	0	0	0	0	0	0	0	0	7	0	2	0	0	0	0	0	0	0	0	0	0	0	0	0	0	0	0	0	0	0	0
AAATTTCCCTTTTCCAAATAATCGA	4.14E-23			turquoise	43	0	0	0	31	0	0	0	4	0	0	0	0	0	0	0	0	3	0	0	0	0	0	0	0	0	0	0	0	0	0	0	0	0	0	0	0	0	0	0	0	0	0	0	0	0	7	0	0	0	0	0	46	28	0	0	0	0	0	0	32	36	60	17	0	28	29	18	0	0	0	0	57	42	17	26	48	31	0	0	23	19	19	0	0	3	13	4	31	0	44	0	23	36	10	27	31	0	3	0	0	0	0	0	0	0	0	21	0	5	0	0	24	0	0	0	0	0	0	0	0	0	0	0	0	0	0	0	0	1	0	0	0	0	0	0	35	26	0	0	0	0	0	0	57	45	49	0	0	0	26	0	0	0	25	23	11	0	0	0	0	31	0	0	0	0	0	0	0	0	0	0	0	0	0	0	0	0	0	0	27	30	53	0	0	0	0	0	0	0	0	0	0	51	34	42	58	0	0	40	0	29	34	0	0	0	0	0	0	0	0	0	0	0	0	0	2	0	0	0	0	0	0	0	0	0	0	0	0	75	0	0	0	0	0	0	0	0	27	24	31	0	0	0	0	0	0	0	0	0	0	0	0	0	0	0	0	0	0	0	0
AAATTTCGGGGCACCGTTGAAATTA	9.07E-09	6	83323120		9	0	0	0	4	7	0	0	0	0	0	5	7	8	0	2	0	0	6	5	0	3	0	0	0	6	1	7	0	0	0	0	0	0	0	2	9	0	0	0	0	0	0	0	0	0	0	0	0	0	0	0	4	8	0	0	0	5	0	0	0	0	0	4	2	0	0	0	0	0	0	0	6	0	0	3	0	10	0	3	0	4	13	0	7	7	4	3	0	0	3	7	4	0	0	2	5	0	0	0	0	0	0	0	0	0	0	27	0	2	0	0	0	0	7	0	0	11	0	0	6	0	7	0	0	7	0	0	0	0	0	0	0	0	0	0	5	4	0	0	0	0	1	0	3	2	0	0	0	0	6	10	0	0	2	1	4	0	0	0	0	0	0	0	0	1	0	0	0	0	0	0	0	0	0	0	0	0	0	0	6	5	0	0	0	2	3	0	0	0	0	0	6	4	4	3	2	0	0	6	2	0	4	0	0	0	0	0	1	5	4	0	0	0	0	0	0	0	0	0	0	0	0	0	3	0	0	0	2	3	4	0	0	6	0	0	0	0	0	3	0	0	1	0	0	0	0	0	0	0	0	0	0	0	0	0	0	0	0	0	0
AAATTTCTACTCTCCTCAACCCCAT	1.31E-20	9	155232352	turquoise	47	2	7	4	42	1	12	3	12	2	4	8	6	2	2	3	1	7	13	0	6	5	5	5	3	7	4	3	4	2	5	1	7	3	2	10	7	14	1	4	6	6	14	14	1	2	5	5	6	2	5	1	57	61	5	5	8	12	9	1	44	45	55	42	2	48	28	14	9	5	6	2	40	61	42	42	41	32	4	5	14	90	67	6	7	7	13	10	32	9	83	4	30	54	6	35	44	3	3	8	5	7	3	9	6	21	10	41	18	12	1	12	38	0	0	4	12	6	4	5	1	0	3	0	7	2	10	2	6	3	5	23	11	4	0	5	70	49	1	6	9	4	11	11	72	26	59	17	2	3	41	11	7	7	44	36	56	7	2	9	9	32	7	1	5	3	14	8	3	6	1	9	8	0	2	3	7	4	2	8	58	47	63	1	0	5	5	8	6	3	3	4	7	36	79	59	88	7	0	60	9	45	43	8	3	7	7	1	20	1	4	4	4	4	2	5	4	10	7	6	2	2	1	4	4	8	3	2	7	105	0	3	6	2	2	4	0	5	19	45	43	5	4	6	3	3	6	5	10	2	4	4	6	4	0	3	20	3	4	3	9
AAATTTCTTATGCCTTGGTAAAATT	3.94E-23	9	155231882	turquoise	50	7	0	3	75	0	0	4	10	0	1	6	6	5	0	3	6	3	3	5	1	4	8	3	1	6	3	6	2	0	1	0	0	4	6	2	3	0	3	3	1	4	0	0	4	2	2	0	1	0	3	6	68	56	2	5	0	4	4	8	50	43	75	42	0	37	60	18	6	14	6	10	41	59	33	39	47	41	2	5	44	45	56	0	0	8	14	10	64	0	47	6	26	40	11	43	21	3	3	0	2	6	5	0	0	3	1	34	0	5	5	4	40	7	3	1	9	5	4	5	0	4	6	16	0	6	2	2	0	6	4	0	3	7	11	5	40	55	10	3	0	5	6	6	61	24	62	0	9	3	49	5	2	4	15	30	33	4	0	0	1	30	1	1	0	5	4	0	5	4	4	10	4	1	7	3	6	7	8	3	58	49	55	2	5	3	5	4	5	3	4	2	2	56	62	60	81	0	7	50	6	50	56	6	12	9	1	4	1	7	13	6	0	2	2	4	4	6	0	6	14	1	6	8	5	1	6	2	5	107	0	5	3	8	0	0	0	2	30	50	35	0	0	0	4	7	0	0	0	0	5	0	4	0	0	0	0	0	0	7	3
AAATTTCTTATGTGTCAGTGGCAGA	6.41E-09	6	83290772		3	0	0	0	11	4	0	0	0	0	0	7	7	2	0	1	0	0	8	4	0	3	0	0	0	2	1	8	0	0	0	0	0	0	0	2	2	0	0	0	0	0	0	0	0	0	0	1	0	0	0	0	9	0	0	0	0	4	0	0	0	0	0	0	0	0	0	6	0	0	0	0	0	0	0	0	0	0	0	8	0	0	15	0	6	3	7	0	0	0	0	8	6	0	0	6	4	8	0	0	0	0	0	0	0	0	0	0	0	0	0	0	0	0	7	0	0	0	0	0	0	0	0	0	0	9	0	0	0	0	0	0	0	1	0	0	3	8	0	0	0	0	0	0	0	8	0	0	0	0	0	5	0	0	17	10	2	0	0	0	0	0	0	0	1	4	0	0	0	0	0	0	0	0	0	0	0	0	0	0	6	7	0	0	0	0	6	0	0	0	0	3	6	7	0	2	0	0	0	5	6	0	2	0	0	0	0	0	0	0	3	0	0	1	0	0	0	0	0	0	0	0	0	0	0	0	0	0	4	0	8	0	0	6	0	0	0	0	0	9	0	0	10	0	0	0	3	0	0	0	0	0	0	0	0	0	0	2	0	0	2
AAATTTGACTAAGCCAAGTGCATAC	1.64E-10	9	155210538		9	3	0	5	11	0	0	4	6	0	0	0	0	0	0	0	0	0	6	5	0	2	3	0	0	6	1	0	6	0	4	0	0	0	0	0	1	0	0	0	0	0	0	0	0	0	3	0	4	0	0	0	4	3	0	0	0	0	0	0	7	4	5	0	0	2	5	11	4	0	0	0	9	7	4	3	12	3	0	0	9	4	15	0	2	2	2	3	2	0	12	0	5	7	4	6	7	0	3	0	2	0	0	0	0	0	0	3	0	3	8	2	8	0	0	0	4	0	0	0	0	3	1	0	0	0	0	9	0	4	7	5	0	2	5	6	3	19	0	4	0	0	0	3	7	12	15	20	0	0	10	0	3	0	15	11	9	7	0	0	0	3	0	0	0	0	6	0	0	0	0	0	0	0	0	0	7	0	0	5	0	3	8	0	0	10	0	4	0	0	4	4	2	5	2	5	10	7	0	5	0	6	4	6	0	0	3	1	6	0	8	0	0	0	0	0	0	11	0	0	0	4	0	0	4	11	4	0	6	2	0	7	9	0	0	0	0	3	10	8	3	5	6	0	7	0	0	0	0	0	0	0	0	0	0	0	0	0	0	0	5
AAATTTGACTGCAAAATTAGAGTCT	5.25E-21			turquoise	36	2	0	2	58	0	0	0	0	0	0	2	5	7	0	3	1	3	0	0	0	2	11	3	0	0	1	6	0	0	0	0	0	3	0	0	0	0	2	0	3	3	0	0	7	0	1	0	0	0	9	1	39	35	0	0	0	0	3	0	28	37	58	40	2	27	27	3	0	14	0	0	38	48	31	53	32	30	4	0	33	28	44	0	7	7	5	6	40	0	53	0	22	52	9	31	29	0	7	0	0	7	3	0	0	2	0	65	8	0	4	0	24	5	0	3	0	3	0	3	4	3	0	5	0	0	3	0	0	4	4	0	0	0	0	0	36	70	7	6	0	4	0	2	67	26	48	2	4	0	45	8	0	4	50	17	33	2	0	0	1	35	0	0	0	6	0	0	1	2	4	0	6	0	2	2	0	1	0	0	58	61	55	0	0	0	0	0	2	7	0	0	0	30	58	44	83	0	2	45	2	47	59	6	0	0	0	1	0	6	0	3	0	0	3	0	2	0	0	6	8	6	0	1	0	0	10	2	2	86	0	7	2	0	0	0	0	4	27	47	43	9	0	6	0	2	0	0	0	0	2	0	0	0	0	0	0	0	0	7	3
AAATTTGCAGAGAGCAACTTAAATC	1.73E-09				7	0	0	0	0	0	0	5	0	0	0	0	0	0	0	0	0	0	0	0	0	0	0	0	0	0	0	0	0	0	0	0	0	0	0	0	0	0	0	0	0	0	0	0	0	0	0	0	0	0	0	0	0	3	0	0	0	0	0	0	0	0	2	0	0	4	0	0	0	0	0	0	0	0	0	3	3	0	0	1	8	11	4	6	2	0	0	0	0	0	0	0	0	4	0	0	0	6	0	0	0	0	0	0	0	0	0	7	0	0	0	0	0	0	12	0	0	0	0	0	0	0	0	0	0	5	0	0	0	0	0	0	0	0	0	0	0	0	0	0	0	0	0	0	4	0	8	0	0	0	6	5	0	0	0	0	0	0	5	0	0	0	4	0	0	0	0	0	0	0	0	0	0	0	0	0	0	0	0	0	3	4	0	0	0	0	0	0	0	0	0	0	0	4	0	2	0	0	0	4	0	0	1	0	0	0	0	0	0	0	0	0	0	0	0	8	0	0	0	0	0	0	0	0	9	0	0	0	0	0	0	0	0	0	0	0	0	0	0	0	0	0	0	3	0	0	0	0	0	0	0	0	1	0	0	0	0	0	0	0	0
AAATTTGGGCCACTTCGTCCTCATC	1.52E-08				0	3	2	0	0	0	7	4	4	8	9	0	0	0	7	5	3	0	0	0	6	3	2	0	8	0	2	0	4	9	5	0	2	6	0	0	0	0	5	6	1	0	0	0	1	2	5	4	13	4	0	4	0	0	9	11	15	0	0	5	0	0	0	0	0	0	0	0	6	0	0	0	0	0	0	0	0	0	0	1	0	0	0	0	3	0	0	0	2	0	0	3	2	0	0	0	0	0	0	0	1	1	0	3	9	3	5	0	0	5	6	0	0	0	0	2	1	0	0	4	6	0	4	5	9	0	0	2	0	1	0	5	3	0	0	7	0	0	1	0	8	0	0	6	0	2	0	0	3	0	0	0	0	9	0	0	0	0	0	0	0	0	0	4	7	0	2	0	0	0	4	4	2	5	0	3	5	4	6	4	3	1	0	16	7	2	0	11	5	0	12	1	1	0	8	3	1	2	0	2	2	6	0	5	4	3	4	2	3	9	0	0	0	3	6	0	5	9	0	6	8	0	8	0	5	8	0	0	15	0	10	2	0	0	7	7	0	6	0	3	4	10	7	0	2	0	4	3	3	3	0	3	2	8	0	7	0	0	0	5	0
AAATTTGGTCAACAAATTATAAGAC	6.95E-19			turquoise	33	6	4	0	65	4	4	0	17	2	0	5	1	0	6	2	3	1	0	0	0	2	2	3	0	0	2	11	6	0	0	5	0	3	4	2	0	3	3	4	2	3	0	3	6	0	6	5	11	0	9	0	20	36	0	5	3	0	6	2	32	38	41	38	0	32	39	6	1	9	0	0	48	22	19	35	29	34	9	6	35	28	40	3	2	5	5	3	43	0	36	1	8	44	4	24	41	3	2	7	0	5	4	2	0	0	1	10	0	0	0	0	34	2	1	5	0	0	3	5	1	1	0	7	2	0	10	0	4	2	4	0	1	4	7	6	49	60	3	0	4	2	9	6	59	20	43	0	2	5	32	3	0	6	23	35	35	13	6	5	1	41	3	3	1	2	0	4	6	0	9	10	0	6	9	4	4	7	0	0	33	25	63	1	5	0	4	0	10	2	0	0	0	35	46	42	66	2	2	48	2	35	27	5	4	2	0	5	5	0	0	0	4	0	5	0	2	0	0	0	4	1	0	2	0	0	13	2	0	80	11	11	6	2	3	1	11	0	30	39	26	0	0	0	4	6	1	2	0	8	8	7	0	1	2	1	11	5	2	1	0
AAATTTGTAGATTTTATTATTCACA	1.27E-15	9	39812633	turquoise	35	15	2	10	47	14	14	5	25	6	4	6	16	18	15	15	11	0	6	1	24	12	12	8	7	6	8	13	11	15	15	16	14	15	19	11	5	17	18	12	24	10	14	7	7	35	20	11	27	2	11	3	41	50	0	11	7	11	17	6	34	47	51	47	14	32	45	17	14	2	3	9	51	18	37	27	29	36	4	26	45	34	27	26	12	13	22	7	29	28	55	18	24	50	13	37	51	1	22	3	10	19	9	13	13	12	13	41	10	13	1	15	24	26	8	21	6	13	15	18	6	6	3	3	0	9	21	15	10	2	7	10	7	12	9	8	63	32	7	4	6	12	11	5	56	45	56	13	12	18	47	7	15	7	21	44	41	24	9	16	12	41	11	9	12	9	0	17	11	13	9	8	20	5	6	7	16	20	6	18	48	47	85	10	11	1	6	13	6	7	6	3	2	38	55	49	50	19	7	50	13	33	43	14	9	0	11	8	17	7	3	15	25	23	15	15	8	6	26	15	19	12	8	7	5	6	6	5	17	82	7	12	0	23	10	20	7	10	30	28	36	7	12	7	9	8	15	3	14	14	11	12	12	14	9	0	13	15	14	10	17
AAATTTGTAGGTTGTTGAATGGCTT	1.50E-21	9	155233476	turquoise	17	4	5	7	56	0	1	5	12	8	8	2	4	2	8	5	3	1	5	3	0	4	3	4	6	0	3	4	2	4	0	1	0	5	2	6	2	7	2	6	6	3	3	9	1	0	4	7	4	0	0	1	36	44	0	8	0	5	1	5	31	35	31	36	0	39	33	14	1	5	0	2	57	37	21	24	22	42	4	3	42	34	31	3	4	8	4	3	35	7	52	6	32	42	7	29	41	10	5	4	2	11	1	4	4	2	4	27	2	22	5	2	38	16	10	1	3	3	5	4	1	7	1	0	0	2	7	4	6	0	0	0	5	11	0	1	49	40	3	9	4	6	3	6	53	24	51	0	1	3	46	5	4	6	19	23	43	2	8	0	0	33	5	1	3	5	4	4	1	1	3	4	4	1	2	5	3	2	4	4	58	44	38	5	5	5	6	1	0	0	2	4	2	31	44	41	48	2	7	40	2	39	44	13	8	5	3	4	0	1	6	0	4	2	3	2	4	5	4	7	6	0	1	2	2	4	0	2	0	96	6	7	4	3	3	2	1	3	27	40	47	0	4	3	3	3	5	2	6	6	5	6	2	3	7	6	9	2	2	0	0
AAATTTGTGGGTGCTGGAAAGAAGG	1.49E-20	9	155231863	turquoise	52	7	0	4	98	0	0	5	9	0	1	4	5	4	0	3	6	3	4	5	2	4	8	5	1	6	3	7	2	0	1	0	0	5	4	4	7	2	4	3	0	3	0	0	6	6	2	0	0	0	5	7	55	53	4	5	0	4	6	10	49	43	72	33	0	39	64	17	7	16	0	10	50	64	31	34	47	41	2	6	37	54	61	0	1	6	9	8	55	0	46	4	26	44	11	37	26	1	3	0	2	7	8	0	0	3	1	34	0	5	5	5	34	9	3	1	9	5	4	4	3	4	6	13	0	0	2	3	0	6	5	2	1	6	11	5	43	49	0	4	0	6	10	8	63	22	60	0	9	3	45	5	2	2	17	31	52	4	0	0	1	39	2	1	0	4	6	0	4	4	4	10	4	0	8	5	8	6	10	3	51	54	55	0	0	3	0	4	0	2	2	3	2	57	74	67	77	0	5	50	6	45	58	11	12	10	0	5	2	9	13	6	0	3	2	4	2	4	0	6	12	0	6	11	6	3	6	5	6	124	0	4	3	0	0	1	0	2	40	50	42	0	4	0	7	5	0	0	0	0	6	0	0	0	0	0	0	0	0	7	2
AAATTTTACCAATTTTATTTATGCA	3.19E-15	9	155239421	turquoise	16	4	4	5	58	1	4	5	3	2	3	3	4	10	5	3	3	0	2	2	0	3	3	4	3	2	3	4	6	0	3	2	2	4	4	1	2	5	2	4	7	7	0	2	1	0	2	1	1	0	5	1	36	37	4	3	3	2	1	0	22	29	53	25	4	41	42	30	0	0	17	3	25	53	14	50	44	14	6	7	28	39	19	2	6	9	14	15	34	0	66	13	14	32	0	25	30	0	0	4	6	6	4	5	4	20	8	10	0	15	8	7	22	0	1	0	1	1	4	4	4	4	4	2	2	1	3	5	0	5	7	3	0	2	5	3	59	36	6	7	4	7	9	0	34	22	33	7	6	6	28	3	2	5	19	25	15	2	2	5	5	39	2	4	4	7	2	4	1	1	12	6	4	5	0	9	1	2	0	0	15	18	78	2	4	0	2	5	6	3	1	7	1	28	55	42	63	5	0	52	5	30	44	0	2	2	0	1	6	5	0	0	2	3	2	5	8	3	8	2	0	1	3	5	6	5	1	2	4	83	9	6	8	2	2	4	8	3	27	51	45	0	0	3	8	3	5	10	6	0	0	6	5	6	0	3	2	2	0	6	6
AAATTTTATAAAATGGGCACTATTG	3.80E-22			turquoise	28	0	0	0	70	0	0	0	14	0	0	0	0	0	0	0	0	0	0	0	0	0	0	0	0	0	0	0	0	0	0	0	0	0	0	0	0	0	1	0	0	0	0	0	0	0	0	0	0	0	0	0	21	36	0	0	0	0	3	0	28	35	50	29	0	30	30	5	4	0	0	0	37	26	15	29	31	33	0	0	26	15	46	0	0	2	4	0	47	0	32	0	8	37	6	24	41	0	0	0	0	0	0	0	0	0	0	34	0	0	0	0	27	0	0	0	0	0	0	0	1	0	0	0	0	0	0	0	0	0	0	0	0	0	0	0	49	60	0	0	0	0	0	0	50	20	43	0	0	0	31	0	0	0	21	30	28	0	0	0	0	29	0	0	0	0	0	0	0	0	0	0	0	0	0	0	0	0	0	0	21	19	58	0	0	0	0	0	0	2	0	0	0	35	36	38	72	0	0	37	0	30	22	0	0	0	0	0	0	0	0	0	0	0	0	0	0	0	0	0	0	0	0	0	0	0	0	2	0	75	0	0	0	0	0	0	0	0	29	26	19	0	0	0	0	0	0	0	0	0	0	0	0	0	0	0	0	0	0	0	0
AAATTTTATGCAGTGCAATTAATCA	3.74E-13	5	175473080	turquoise	17	5	4	3	22	0	0	0	6	0	4	2	10	5	4	1	5	10	7	0	2	4	6	2	0	7	3	4	4	2	0	4	2	6	5	0	2	10	3	3	1	13	3	6	0	7	3	2	0	6	11	3	23	15	2	3	0	8	3	1	22	22	14	29	2	9	13	11	3	12	0	0	22	24	19	8	4	13	11	5	14	11	23	5	5	9	4	4	6	0	21	0	18	20	3	25	12	1	0	1	2	3	13	3	7	0	3	24	6	5	15	1	27	14	0	7	0	9	0	0	0	0	8	3	2	4	3	1	6	2	3	7	0	2	2	2	7	40	1	0	2	0	6	6	22	33	34	6	0	7	27	2	5	1	15	9	11	9	0	4	10	14	1	0	0	5	4	6	4	2	1	5	8	0	1	3	2	2	0	1	39	41	31	3	5	0	0	0	0	2	0	0	5	8	25	21	35	5	2	26	0	12	22	4	0	3	0	0	1	1	3	9	2	1	2	2	0	1	4	0	4	6	3	7	0	0	0	2	4	44	3	0	1	12	5	5	0	0	4	9	23	0	6	10	0	2	6	7	0	5	12	0	0	6	4	1	4	8	0	0	0
AAATTTTCAAAGCTAACAATGACTC	2.31E-24	9	155237660	turquoise	31	3	7	9	60	6	5	7	11	2	2	5	1	5	5	4	3	9	8	1	1	4	8	4	3	4	4	4	4	0	2	5	7	4	2	5	5	5	2	9	6	3	4	5	1	4	2	0	0	0	0	7	36	37	0	0	0	1	3	0	45	45	34	39	0	32	32	14	10	0	3	0	50	37	12	30	29	48	0	5	36	37	52	6	6	3	7	3	35	0	62	7	16	52	14	34	44	7	5	3	2	4	8	3	1	3	3	41	0	5	5	5	27	5	3	2	3	3	1	4	3	10	0	5	2	5	7	0	2	3	7	5	7	6	9	4	36	30	8	7	0	4	3	5	56	10	48	0	7	2	53	0	2	1	19	28	26	2	2	2	4	22	6	1	3	4	4	3	3	4	1	4	4	4	5	11	3	3	4	3	24	40	44	2	4	4	4	2	3	5	1	3	3	38	60	50	63	2	0	50	9	30	28	6	3	0	3	4	0	4	13	0	5	5	3	3	2	3	4	7	2	4	0	3	2	3	9	11	0	47	2	4	4	3	2	1	4	5	28	42	37	3	4	3	2	5	1	0	7	3	5	1	1	3	9	4	0	0	4	11	8
AAATTTTCCCCAAAATTTAGCAGTA	3.29E-18	9	155239402	turquoise	17	4	5	4	59	1	4	4	6	2	3	4	4	7	2	3	3	1	2	3	1	3	3	6	3	5	4	4	6	0	5	4	2	4	1	1	2	3	2	3	5	6	0	2	3	0	3	1	1	0	5	0	30	34	5	5	3	2	1	0	28	33	58	21	4	43	37	18	0	0	17	5	25	53	19	48	39	8	4	7	21	49	23	0	5	9	13	14	37	0	60	10	14	29	0	27	32	0	0	6	2	6	6	4	9	11	7	17	0	15	8	5	19	0	1	0	1	2	5	4	4	4	6	2	2	1	3	4	0	6	6	3	0	3	5	2	56	36	6	3	4	6	4	0	40	29	30	7	5	4	29	5	4	4	17	24	17	2	3	5	5	37	2	4	2	8	2	4	1	1	12	8	6	5	0	10	0	2	0	0	24	18	66	1	4	0	3	2	6	2	2	8	1	28	52	41	66	3	0	53	5	29	38	0	1	2	0	4	6	4	1	1	2	3	2	5	8	3	7	2	0	1	4	4	7	5	3	2	4	71	9	7	6	1	2	3	5	3	32	46	41	0	2	3	7	4	5	9	7	1	0	6	5	5	0	3	0	0	2	5	8
AAATTTTGAGGAGATTCATCAACGT	3.12E-09	4	62246613		3	5	0	0	23	0	0	0	4	2	10	0	2	7	9	0	0	0	6	15	0	5	0	4	0	0	3	4	2	4	0	5	2	0	5	0	4	10	0	0	0	0	0	3	0	0	0	0	7	12	0	0	19	16	0	0	0	0	1	0	18	12	12	3	10	0	10	5	3	0	3	0	6	2	2	7	4	16	13	0	5	30	0	2	2	11	2	3	8	0	12	0	4	36	14	14	5	6	0	0	0	0	0	0	0	0	0	10	0	10	0	0	4	0	0	0	0	0	1	11	1	0	7	7	0	0	0	10	0	0	0	0	0	4	0	0	16	19	7	0	11	0	0	0	10	6	3	0	0	13	1	8	0	0	17	18	7	7	0	0	9	13	0	0	0	6	0	9	0	8	0	0	0	0	0	0	0	0	0	0	9	6	8	1	0	0	8	0	0	0	0	4	12	5	3	6	4	0	0	8	0	9	2	5	9	7	0	5	9	7	0	7	1	4	0	5	0	0	0	0	2	0	0	0	5	4	0	0	0	5	0	0	0	0	0	0	0	0	7	3	9	12	0	1	8	0	0	0	2	0	0	4	8	5	0	0	2	0	0	0	0
AAATTTTGATTAATTGCACTGCATA	9.17E-20			turquoise	14	2	2	0	26	0	0	0	2	0	0	5	8	1	0	1	5	0	0	0	1	2	6	2	0	0	1	4	0	2	0	0	0	2	0	0	0	3	3	0	1	7	0	0	0	0	0	0	0	0	3	0	27	14	2	0	0	9	0	0	20	20	12	28	2	11	11	11	3	0	0	0	22	28	8	11	4	13	13	1	15	11	27	0	0	3	0	0	6	0	20	0	16	20	0	27	8	1	0	0	0	2	9	0	0	0	0	24	0	0	2	0	17	0	0	7	0	7	0	0	0	0	0	3	0	0	5	0	0	0	0	0	0	0	0	1	9	23	0	0	0	0	0	0	23	26	31	0	0	1	24	2	4	1	10	9	9	4	0	0	6	10	0	0	0	1	0	0	3	1	0	0	0	0	0	2	0	0	0	0	21	24	27	0	0	0	0	0	0	0	0	0	0	9	24	20	25	0	0	17	0	18	24	0	0	0	0	0	0	0	0	9	0	0	0	0	0	0	0	0	4	5	1	0	0	0	0	0	4	35	0	0	0	0	0	0	0	0	5	9	23	0	0	0	0	1	0	0	0	0	5	0	0	0	0	0	0	0	0	0	0
AAATTTTGGGGAAAATTTTACCAAT	8.07E-17	9	155239409	turquoise	14	4	4	4	60	1	4	5	5	2	3	4	4	10	2	3	3	0	2	3	1	3	3	4	3	5	4	4	6	0	3	4	2	4	1	1	3	3	2	4	5	6	0	2	1	0	3	1	1	0	5	1	32	34	4	5	3	3	1	0	27	33	58	24	4	47	41	23	0	0	17	2	25	57	17	52	39	13	4	7	23	41	23	0	6	8	14	14	39	0	63	10	14	32	0	27	29	0	0	6	6	7	4	4	9	11	7	10	0	13	10	6	20	0	1	0	1	2	5	4	4	4	6	2	2	1	3	4	0	6	7	3	0	2	5	3	59	36	6	6	4	7	5	0	38	26	31	7	5	4	27	5	3	5	21	27	15	2	3	4	5	36	2	4	2	8	2	4	1	1	12	6	6	5	0	10	0	2	0	0	15	16	75	1	4	0	3	2	6	2	2	8	1	28	53	41	63	3	0	51	5	32	37	0	1	2	0	4	6	5	0	0	2	3	2	5	6	3	7	2	0	1	4	4	7	4	3	2	4	72	9	7	6	2	2	3	5	3	32	47	48	0	2	3	8	4	5	10	6	1	0	6	5	5	0	3	0	0	2	7	6
AAATTTTGTGCATAAATATATATAC	1.89E-20			turquoise	14	4	0	0	15	0	0	0	2	0	0	2	2	2	0	0	0	0	0	0	0	1	5	3	0	0	1	3	0	0	0	0	0	2	0	0	0	3	3	0	0	8	0	0	1	0	0	0	0	0	5	0	24	12	2	0	0	5	0	0	12	15	9	25	2	6	7	17	0	0	0	0	19	18	12	0	3	9	0	1	18	13	17	0	0	3	0	1	3	0	17	0	18	16	0	14	6	0	0	0	0	0	11	0	0	0	0	24	0	0	1	0	17	0	0	7	0	1	0	0	0	0	0	0	0	0	0	0	0	0	0	0	0	0	0	2	5	17	0	0	0	0	0	0	13	14	23	0	0	0	15	2	0	2	6	7	13	4	0	0	8	15	0	0	0	2	0	0	3	2	0	0	0	0	0	2	0	0	0	0	21	23	20	0	0	0	0	0	0	0	0	0	0	7	11	13	25	0	0	10	0	11	20	0	0	0	0	0	0	0	0	3	0	0	2	0	0	0	0	0	4	5	0	0	0	0	0	0	3	25	0	0	0	0	0	0	0	0	5	8	10	0	0	0	0	0	0	0	0	0	4	0	1	0	0	0	0	0	0	0	0
AAATTTTGTGCTTTTTTCTGTAAAG	1.18E-08				5	0	0	0	0	0	0	0	0	0	0	0	0	0	0	0	0	0	0	0	0	0	0	0	0	0	0	0	0	0	0	0	0	0	0	0	0	0	0	0	0	0	0	0	0	0	0	0	0	0	0	0	0	1	0	0	0	0	0	0	9	5	0	1	0	0	6	0	0	0	0	0	3	0	0	0	0	0	0	0	0	0	0	0	0	0	0	0	0	0	0	0	0	0	0	6	0	0	0	0	0	0	0	0	0	0	0	17	0	0	0	0	13	0	0	0	0	0	0	0	0	0	0	0	0	0	0	0	0	0	0	0	0	0	0	0	12	0	0	0	0	0	0	0	1	0	2	0	0	0	0	0	0	0	0	0	0	0	0	0	0	16	0	0	0	0	0	0	0	0	0	0	0	0	0	0	0	0	0	0	0	4	3	0	0	0	0	0	0	0	0	0	0	0	0	0	6	0	0	5	0	0	0	0	0	0	0	0	0	0	0	0	0	0	0	0	0	0	0	0	0	0	0	0	0	0	0	0	0	5	0	0	0	0	0	0	0	0	1	9	7	0	0	0	0	0	0	0	0	0	0	0	0	0	0	0	0	0	0	0	2
AAATTTTGTGCTTTTTTTCTGTAAA	1.08E-22			turquoise	16	0	0	0	49	0	0	0	7	0	0	0	0	0	0	0	0	0	0	0	0	0	0	0	0	1	0	0	0	0	2	0	0	0	0	0	0	0	0	0	0	0	0	0	0	0	0	0	0	0	0	0	47	51	0	0	0	0	4	0	54	54	55	40	0	36	32	11	0	0	0	0	56	48	37	39	29	42	0	0	31	56	42	0	9	3	4	1	31	4	53	0	15	39	1	20	38	0	0	0	0	0	0	0	0	0	0	27	18	25	4	0	28	0	0	0	0	0	0	0	0	0	0	0	0	0	0	0	0	0	0	0	0	0	0	0	43	28	0	1	0	0	0	8	31	20	51	0	0	0	58	0	0	0	21	21	52	0	0	0	0	14	0	0	0	0	0	0	0	0	0	0	0	0	7	0	0	0	0	0	36	51	56	5	4	0	0	0	0	0	0	0	0	41	45	47	75	0	5	55	0	38	32	4	0	0	0	0	0	0	0	0	0	0	0	0	0	0	0	0	0	0	0	0	0	0	0	0	0	63	0	0	0	0	0	0	0	0	29	26	30	0	0	0	0	0	0	0	0	0	0	0	0	0	0	0	0	0	0	0	0
AAATTTTTATAGCCTTATCTTAGTA	1.45E-09				10	0	0	0	0	0	0	0	0	0	0	0	0	0	0	0	0	0	0	0	0	0	0	0	0	0	0	0	0	0	0	0	0	0	0	0	0	0	0	0	0	0	0	0	0	0	5	0	0	0	0	0	0	13	0	0	0	0	0	0	0	3	7	0	0	0	0	0	0	0	6	0	0	0	2	0	4	0	0	10	10	9	10	6	7	0	0	8	0	0	0	0	0	0	0	0	0	0	0	0	0	0	0	0	0	0	0	0	14	0	0	0	0	0	6	0	0	0	0	0	0	0	0	0	0	15	0	8	0	0	0	7	11	0	0	0	0	0	0	0	0	0	0	0	15	0	10	0	0	0	0	7	0	0	6	0	0	0	9	0	1	2	7	0	0	0	0	0	0	0	0	0	0	0	0	0	0	0	0	0	9	7	0	0	0	0	0	0	0	0	0	0	0	9	2	4	0	0	0	10	0	0	12	0	0	0	0	0	0	0	0	0	0	0	0	9	0	3	0	0	0	0	0	0	3	0	0	0	4	0	0	0	0	0	0	0	1	0	10	0	0	0	0	3	0	0	0	0	0	0	0	0	4	0	0	0	0	0	0	0	0
AAATTTTTGTCACGCTGTGGCTTAT	1.81E-08				0	7	4	0	0	0	2	2	3	2	3	0	0	0	6	2	1	0	0	0	3	1	8	0	6	0	3	0	7	2	6	5	2	3	0	0	0	0	1	9	8	4	0	0	4	11	6	1	3	4	0	4	0	0	0	0	4	0	3	5	0	0	0	0	0	0	0	0	0	0	0	0	0	0	0	0	0	0	0	0	0	0	0	0	7	0	0	0	0	0	0	3	2	0	0	0	0	0	0	0	0	0	0	5	7	0	4	0	0	3	7	0	0	0	0	5	0	0	0	4	4	0	3	0	0	0	0	2	0	0	0	2	0	0	4	4	0	0	0	0	2	0	1	14	0	0	0	0	2	0	0	0	0	2	0	0	0	0	0	0	0	0	0	6	5	0	2	0	0	0	9	5	0	6	0	8	2	3	0	4	0	0	0	3	4	0	0	2	2	0	3	0	0	0	8	2	0	0	0	0	0	2	0	0	8	2	1	2	0	5	0	0	0	5	0	0	4	6	0	0	0	0	3	0	6	1	0	0	1	0	5	0	0	0	6	3	0	6	0	3	3	0	6	0	4	0	6	2	7	9	0	0	0	3	0	6	0	0	6	6	0
AAATTTTTTACGGGACAATAGTTAG	3.37E-14	9	155210557		3	5	0	0	11	0	0	5	6	0	0	0	0	0	0	0	0	0	7	7	0	2	5	0	0	6	1	0	4	0	3	0	0	0	0	0	1	0	0	0	0	0	0	0	0	0	5	0	4	0	0	0	2	3	0	0	0	0	0	0	2	3	5	1	0	8	6	15	3	0	0	0	10	11	2	3	6	3	0	0	10	9	15	0	0	3	2	3	0	0	14	0	6	5	0	7	9	0	2	0	1	0	0	0	0	0	0	3	0	3	0	2	8	0	0	0	3	0	0	0	0	0	1	0	0	0	0	9	0	0	0	3	0	4	7	6	5	21	0	0	0	0	0	0	6	14	14	0	0	0	9	0	2	0	12	10	9	7	0	0	0	6	0	0	0	0	10	0	0	0	0	0	0	0	0	0	7	0	0	5	0	3	6	0	0	10	0	4	0	0	4	4	2	4	2	4	8	5	0	6	0	5	5	6	0	0	4	2	6	0	5	0	0	0	0	0	0	10	0	0	0	2	0	0	3	11	0	0	0	2	0	0	0	0	0	0	0	4	10	9	4	5	6	0	6	0	0	0	0	0	0	0	0	0	0	0	0	0	0	0	2
AACAAAAAAAAAATTCATGTGTGAT	5.27E-14			turquoise	30	0	1	0	39	0	0	0	0	0	0	0	0	0	0	0	0	0	0	0	0	0	0	0	0	0	0	0	0	0	0	0	0	0	0	0	0	0	0	0	0	0	0	0	0	0	0	0	0	0	0	0	34	30	0	0	0	0	0	0	16	21	48	25	0	27	14	6	0	0	0	0	57	33	6	12	15	31	0	0	24	4	17	0	0	2	2	8	21	0	28	0	9	27	0	17	9	0	0	0	0	0	0	0	0	0	0	17	0	20	0	0	7	0	0	0	0	0	0	0	0	0	0	0	0	0	0	0	0	0	0	0	0	0	0	0	21	17	0	0	0	0	0	0	20	8	29	0	0	0	23	0	0	0	4	2	24	0	0	0	0	3	0	0	0	0	0	0	0	0	0	0	0	0	0	0	0	0	0	0	18	38	33	0	0	0	0	1	2	0	0	0	0	24	45	31	45	0	0	50	0	23	20	0	0	0	0	0	0	0	0	0	0	0	0	0	0	0	0	0	0	0	0	0	0	0	0	0	1	71	0	0	0	0	0	0	0	0	20	49	31	0	0	0	0	0	0	0	0	0	0	0	0	0	0	0	0	0	0	0	0
AACAAAAAAAAATTCATGTGTGATA	3.76E-12				12	0	0	0	2	0	0	0	0	0	0	0	0	0	0	0	0	3	0	0	0	1	0	0	0	0	0	0	0	0	0	0	0	0	0	0	0	0	0	0	0	0	0	0	0	0	1	0	0	0	0	0	0	3	0	0	0	0	0	0	7	6	2	6	0	7	3	2	0	0	0	0	0	9	6	3	10	1	0	0	0	2	2	0	0	0	0	0	0	0	5	0	2	9	0	7	3	0	7	0	0	0	0	0	0	0	0	0	0	0	0	0	8	0	0	0	0	0	0	0	0	0	0	0	0	0	0	0	0	0	0	0	0	0	0	1	16	2	0	0	0	0	0	0	0	22	5	0	0	0	0	0	0	0	8	13	2	0	0	0	0	10	0	0	0	0	0	0	0	0	0	0	0	0	0	0	0	0	0	0	3	1	9	0	0	0	0	0	0	0	0	0	0	4	0	7	1	0	0	0	0	2	1	1	0	0	0	0	0	0	0	0	0	0	0	0	2	0	0	0	0	0	0	0	0	0	0	0	0	13	0	0	0	0	0	0	0	0	7	1	0	0	0	0	0	0	0	0	0	0	0	0	0	0	0	0	0	0	0	0	0
AACAAAAAAAACTATAAGGGTTCAT	1.87E-11				0	0	0	0	0	0	0	4	2	0	0	0	0	0	0	0	3	0	0	0	0	0	0	0	0	0	0	0	0	0	0	0	0	0	0	0	0	0	0	0	0	0	0	0	0	0	0	0	0	0	0	0	7	0	0	0	0	0	0	0	0	0	0	0	0	2	1	5	0	0	0	7	0	9	8	0	7	9	0	0	4	0	0	0	3	0	0	0	2	0	0	0	2	0	0	6	6	0	0	2	0	1	0	0	0	0	0	7	0	5	0	7	6	0	0	0	0	0	1	0	0	0	6	2	0	3	7	0	0	0	0	0	0	0	0	0	2	11	0	0	0	0	0	2	3	0	0	0	0	4	8	0	0	0	2	3	0	0	2	0	0	2	0	0	0	0	0	0	0	0	0	0	0	0	0	0	0	0	0	0	0	0	0	0	0	0	0	0	0	0	0	0	0	0	0	1	0	0	0	0	0	0	0	0	0	0	0	0	0	0	0	0	0	0	0	0	0	0	0	0	0	0	0	0	7	0	0	0	0	0	0	0	0	0	0	0	1	0	0	8	2	0	0	6	0	0	0	0	0	0	0	0	0	0	0	0	0	0	0	0	0
AACAAAAAAAATTAGCTATAATTTC	5.41E-23			turquoise	17	0	0	0	42	0	0	0	5	0	0	0	0	0	0	0	0	0	0	0	0	1	0	0	0	0	0	0	0	0	0	0	0	0	0	0	0	0	0	0	0	0	0	0	0	0	0	0	0	0	0	0	30	39	0	0	0	0	1	1	28	31	38	42	0	33	26	5	0	0	0	0	57	50	33	22	31	29	0	0	26	45	46	0	1	6	2	4	24	2	34	0	21	48	0	27	26	0	3	0	0	0	0	0	0	0	0	31	0	5	0	0	25	0	0	0	0	0	0	0	0	0	0	0	0	0	0	0	0	0	0	0	0	0	0	1	40	32	0	0	0	0	1	0	51	39	38	0	0	0	35	0	0	0	19	33	28	0	0	0	0	35	0	0	0	0	0	0	0	0	0	0	0	0	0	0	0	0	0	0	21	41	69	0	0	0	0	0	0	0	0	0	0	30	40	38	49	0	0	46	0	20	24	1	0	0	0	0	0	0	0	0	0	0	0	0	8	0	0	0	0	0	0	0	0	0	0	0	0	78	0	0	0	0	2	0	0	0	24	30	41	0	0	0	0	0	0	0	0	0	0	0	0	0	0	0	0	0	0	0	0
AACAAAAAAACATATAACCAGATAG	8.63E-09				0	5	10	0	0	0	5	1	2	0	4	0	0	0	2	2	1	0	0	0	4	1	2	0	3	0	2	0	0	17	7	2	3	4	0	0	0	0	8	1	7	4	3	0	7	0	5	6	1	4	0	6	0	0	5	0	8	0	7	3	0	0	0	0	0	0	0	0	0	0	0	0	0	0	0	0	0	0	9	0	0	0	0	0	5	0	0	0	0	0	0	3	2	0	0	0	0	0	0	0	0	0	0	3	7	11	6	0	0	17	7	0	0	0	0	6	1	0	0	3	6	0	8	10	5	0	0	4	0	0	0	7	0	0	9	4	0	0	0	0	2	0	2	6	0	0	0	0	2	0	0	0	0	7	0	0	0	0	0	0	0	0	0	10	2	0	8	0	0	0	0	1	0	1	0	2	6	4	2	4	0	0	0	7	12	0	0	11	3	0	2	0	0	0	8	3	0	5	5	0	0	5	0	5	5	0	8	7	5	4	0	0	0	4	5	0	7	0	0	4	4	0	4	0	1	0	0	0	9	0	3	0	0	0	2	3	0	3	0	4	4	21	11	0	6	0	1	3	2	0	0	6	0	9	0	14	0	0	2	4	0
AACAAAAAAATGTGGTGAAGTGCAT	3.34E-22			yellow	9	0	0	0	6	0	0	0	0	0	0	0	0	0	0	0	0	0	0	0	0	0	0	0	0	0	0	0	0	0	0	0	0	0	0	0	0	0	0	0	0	0	0	0	0	0	0	0	0	0	0	0	0	0	0	0	0	0	0	0	7	4	0	4	2	0	3	0	6	0	0	0	6	4	0	0	6	3	0	2	3	9	8	0	0	3	7	10	0	0	2	0	2	0	0	0	0	6	0	0	0	0	0	0	0	0	0	14	0	0	0	0	0	0	3	0	0	0	0	0	0	0	0	0	0	5	0	0	0	1	0	0	0	0	0	0	7	0	0	0	0	0	0	0	0	4	4	0	0	0	6	11	0	0	0	6	0	0	0	0	0	2	0	0	0	0	0	0	0	0	0	0	0	0	0	0	0	0	0	0	6	3	0	0	0	0	0	0	0	0	0	0	0	6	0	2	2	0	0	5	8	0	0	0	0	0	0	0	0	0	0	0	0	0	0	0	0	0	0	0	0	0	0	0	0	0	0	0	0	0	0	0	0	0	0	0	0	0	0	0	0	0	0	0	0	0	0	0	0	0	0	0	0	0	0	0	0	0	0	0	0
AACAAAAACACACAAGGGGGGCTGG	1.66E-14	9	155210346		0	3	0	0	12	0	0	2	14	0	0	0	0	0	0	0	0	0	4	2	0	1	2	0	4	7	3	0	4	0	1	0	0	0	0	0	2	0	0	0	0	0	0	0	0	0	6	0	6	0	0	0	15	5	0	0	0	0	3	0	17	10	9	10	0	5	8	6	0	2	0	0	13	13	10	11	4	9	0	0	15	0	2	0	0	3	4	1	6	0	6	0	3	7	4	10	2	0	5	0	5	0	0	0	0	0	0	14	2	0	5	2	2	0	0	0	4	0	0	0	0	0	3	0	0	0	0	1	0	0	0	2	0	8	5	2	7	9	0	0	0	0	0	0	6	18	9	6	0	0	19	0	2	0	12	13	13	0	0	0	0	5	0	0	0	0	4	0	0	0	0	0	0	0	0	2	3	0	8	1	0	5	9	0	0	7	0	0	0	0	3	1	7	3	0	2	11	2	0	12	0	8	2	1	0	0	1	4	8	0	5	0	0	0	0	0	0	0	0	0	0	6	0	0	3	4	0	0	2	13	0	0	0	0	0	0	0	4	6	3	7	0	10	3	0	0	0	0	0	0	0	0	0	0	0	0	0	0	0	0	3
AACAAAAAGAGGCACGCTAGCCACC	1.18E-18	9	155234884	turquoise	31	0	0	0	76	0	0	0	7	0	0	0	0	0	0	0	0	0	2	2	0	0	0	0	7	2	2	0	0	0	1	0	0	0	2	0	4	0	0	0	0	0	1	0	0	0	0	0	0	0	0	0	64	66	0	0	0	0	0	0	60	57	86	91	0	21	61	17	0	0	0	0	94	61	29	22	22	58	0	0	55	52	73	0	0	4	4	11	14	0	47	0	40	72	6	48	56	0	0	0	0	0	1	0	0	0	0	120	0	2	0	0	35	0	0	0	4	0	0	0	0	0	0	0	0	1	0	0	0	0	0	0	0	0	0	0	59	66	0	0	0	0	0	0	88	51	55	0	0	0	35	2	0	0	79	35	104	0	0	0	0	25	0	0	0	0	4	0	0	0	1	0	0	0	0	0	0	0	0	5	154	77	75	0	0	3	0	2	0	0	3	3	2	37	44	47	71	0	0	51	0	27	32	11	0	0	0	0	0	0	5	0	0	0	0	0	0	0	0	2	0	0	0	0	1	0	0	0	0	192	0	0	0	0	0	0	0	0	32	50	25	0	5	0	0	0	0	0	0	0	0	0	0	0	0	0	0	0	0	0	0
AACAAAAATATGCGGTGAAGTGCAT	1.20E-08				0	2	4	0	0	0	9	4	2	6	8	0	0	0	1	8	0	0	0	0	1	2	0	0	1	0	1	0	2	9	3	6	3	0	0	0	0	0	5	1	7	6	0	0	4	0	4	13	0	0	3	3	0	0	11	0	4	0	6	7	0	0	0	0	0	0	0	0	0	0	0	0	0	0	0	0	0	0	6	0	0	0	0	0	7	0	0	0	0	0	0	1	1	0	0	0	0	0	0	0	0	0	0	6	15	14	10	0	0	0	5	0	0	0	0	6	12	0	0	5	3	0	10	5	5	0	0	4	0	0	0	14	0	0	4	2	0	0	7	0	8	0	8	24	0	0	0	0	4	0	0	0	0	6	0	0	0	4	0	1	0	0	0	6	0	0	2	0	1	14	4	1	0	6	0	3	6	6	17	5	0	0	0	10	9	0	0	1	3	3	2	0	0	0	6	2	0	5	0	0	0	6	0	0	4	0	7	5	2	4	0	0	0	2	0	0	6	5	0	6	2	1	21	0	6	8	0	3	8	6	7	0	0	0	9	7	0	6	0	0	0	0	5	0	4	0	5	5	5	7	0	3	0	4	0	4	0	0	4	6	0
AACAAAAATCGCCTCTGAACCAAAT	1.21E-16			turquoise	49	20	8	9	69	14	26	3	25	21	4	18	10	14	22	25	6	23	31	17	8	18	5	15	19	34	23	11	19	9	38	29	7	16	15	19	38	17	19	9	14	14	19	18	3	6	28	13	14	19	6	7	64	51	15	21	13	26	16	18	70	68	70	25	10	43	54	15	27	31	28	29	37	59	42	41	48	50	26	8	28	37	56	5	17	25	13	21	39	11	44	8	31	47	6	53	66	21	12	17	7	17	25	16	9	12	13	58	20	18	13	19	74	32	11	25	24	16	4	10	8	12	11	31	25	13	9	31	8	14	14	21	19	12	7	8	61	53	35	10	11	13	9	19	53	24	77	32	19	15	58	7	6	16	31	50	24	18	35	12	27	70	17	7	10	14	29	20	20	11	10	14	45	6	37	19	10	6	8	11	70	80	91	44	16	28	13	30	21	8	29	28	25	47	59	55	92	9	16	90	33	75	56	34	16	22	18	10	13	21	19	7	9	10	15	18	13	13	7	22	10	19	14	17	32	18	11	17	21	63	12	16	12	8	17	8	9	16	53	45	52	14	20	16	16	22	8	2	21	12	7	18	14	18	16	10	33	26	17	13	8
AACAAAAATGGACCCCGGGCCAATT	3.67E-10				0	4	12	0	0	0	7	4	7	21	8	0	0	0	12	6	3	0	0	0	9	4	2	0	8	0	3	0	11	2	7	4	2	5	0	0	0	0	3	13	8	3	0	0	7	4	6	9	4	4	6	6	0	0	7	0	3	0	9	6	0	0	0	0	0	0	0	0	0	0	0	0	0	0	0	0	0	0	2	0	0	0	0	0	1	0	0	0	0	0	0	10	5	0	0	0	0	0	0	0	0	0	0	6	6	0	5	3	0	8	5	0	0	0	0	11	0	0	0	5	1	0	0	3	16	0	0	12	0	0	0	2	0	0	4	4	0	0	0	0	0	0	11	3	1	0	0	0	8	0	0	0	0	5	0	0	0	15	0	0	0	0	0	10	8	0	10	0	5	7	15	3	0	5	0	7	6	8	10	1	0	0	0	14	14	0	0	20	18	15	4	0	0	0	3	1	0	5	0	0	0	8	0	0	9	2	7	0	9	6	0	0	0	8	10	0	2	3	0	2	0	0	6	0	5	6	0	0	4	0	6	0	0	0	12	7	0	3	0	0	0	10	5	0	3	0	5	12	5	7	0	1	0	6	2	1	0	0	2	6	0
AACAAAACAACAACAAAAAAACCAT	6.44E-11				0	7	2	5	0	6	4	5	4	2	9	6	2	1	4	3	3	10	2	3	0	4	0	0	6	1	2	1	6	4	0	0	7	3	2	1	0	19	2	0	7	7	3	2	1	0	3	4	7	0	2	7	1	0	4	3	7	1	1	3	0	0	0	0	0	6	1	11	0	0	0	0	0	0	0	0	0	0	4	0	5	0	0	11	5	0	0	0	5	0	0	6	5	3	4	0	0	0	2	9	1	4	4	6	7	5	6	0	4	3	9	1	0	5	0	0	0	4	2	10	4	3	3	3	2	0	5	5	16	0	1	7	0	4	0	2	0	4	6	4	13	4	3	0	0	0	0	7	5	2	0	0	2	4	0	0	0	7	0	1	5	0	6	3	6	11	0	4	0	2	3	3	2	2	0	3	1	4	4	12	0	0	8	5	7	6	1	0	0	3	4	3	2	0	4	1	0	3	7	0	0	5	0	5	0	5	3	1	7	2	1	4	7	1	6	3	7	3	1	0	2	1	0	6	3	1	10	5	3	2	8	4	0	3	5	7	0	6	0	1	2	10	4	0	2	0	0	3	2	2	5	7	0	3	0	7	7	3	2	3	3
AACAAAACAAGGCTTCAGCATAACT	6.39E-10				12	0	0	0	10	0	0	0	3	0	0	0	0	0	0	0	0	0	0	0	0	0	0	0	0	0	0	0	0	0	0	0	0	0	0	0	0	0	0	0	0	0	0	0	0	0	0	0	0	0	0	0	7	0	0	0	0	0	0	0	9	8	5	4	0	7	9	0	0	0	0	0	25	7	8	0	6	0	0	0	0	2	2	0	0	3	4	7	0	0	0	0	1	4	6	4	4	0	0	0	0	0	0	0	0	0	0	7	0	3	0	0	2	0	0	0	0	0	0	0	0	0	0	0	0	0	0	0	0	0	0	0	0	0	0	0	0	11	0	0	0	0	0	0	1	6	4	0	0	0	5	0	0	0	4	1	0	0	0	0	0	3	0	0	0	0	0	0	0	0	0	0	0	0	0	0	0	0	0	0	0	0	8	0	0	0	0	0	0	0	0	0	0	3	9	5	6	0	0	5	0	2	2	6	0	0	0	0	0	1	0	0	0	0	0	0	0	0	0	0	0	0	0	0	0	0	0	0	0	2	0	0	0	0	0	0	0	0	3	0	0	2	0	1	0	0	0	0	0	0	0	0	0	0	0	0	0	0	0	0	0
AACAAAACAATGGAGGCAATATTAG	4.31E-19			turquoise	45	0	1	0	66	0	0	0	5	0	0	0	0	0	0	0	0	6	0	0	0	0	0	0	0	0	0	0	0	0	0	0	0	0	0	0	0	0	0	0	1	0	0	0	0	0	0	0	0	0	0	0	66	40	0	0	0	0	0	2	42	50	22	39	0	28	60	5	0	0	0	0	51	64	21	24	35	43	0	0	33	65	65	0	2	5	0	14	58	0	64	0	23	44	9	55	36	0	8	0	0	0	0	0	0	0	0	48	0	12	0	0	32	0	0	0	0	0	0	0	0	0	0	0	0	0	0	0	0	0	0	0	0	0	0	0	52	41	0	0	0	0	0	0	60	22	46	0	0	0	42	0	0	0	23	23	39	0	0	0	0	23	0	0	0	0	0	0	0	0	0	0	0	0	0	0	0	0	0	0	55	53	88	0	0	0	0	0	0	0	0	0	0	38	57	43	34	0	0	41	0	48	48	14	0	0	0	0	0	0	0	0	0	1	0	0	3	0	0	0	0	0	0	0	0	0	0	0	0	119	0	0	0	0	0	0	0	0	30	72	46	0	0	0	0	0	0	0	0	0	0	0	0	0	0	0	0	0	0	0	0
AACAAAACAGATATAAACAGATATA	1.99E-14			brown	47	0	17	41	34	1	4	37	44	2	0	0	0	0	0	16	14	0	0	0	0	3	0	0	14	5	5	0	9	0	15	7	3	26	0	0	0	0	30	7	4	0	0	7	0	0	8	4	7	0	9	3	27	35	0	11	1	5	13	3	20	31	63	25	24	35	41	11	14	19	0	14	76	57	29	19	29	30	2	14	30	28	54	9	9	62	49	27	45	7	41	6	30	44	47	39	31	0	18	4	10	0	6	0	0	0	0	41	30	49	9	0	26	0	0	6	15	0	11	28	20	6	3	3	0	0	0	18	0	8	15	0	29	10	11	8	19	36	8	0	4	24	18	0	38	37	41	0	5	0	65	18	11	0	37	21	17	42	9	6	5	43	2	19	0	0	23	12	4	7	6	9	12	0	8	17	23	9	25	5	12	32	13	1	0	0	0	0	15	8	0	0	0	27	33	31	27	3	16	24	6	32	61	41	20	2	6	0	13	2	0	15	0	0	10	3	8	8	0	15	8	0	0	1	0	3	11	8	0	44	0	13	18	8	11	15	18	14	33	38	36	14	4	0	4	25	4	0	0	5	29	11	0	13	5	0	0	0	27	22	9
AACAAAACAGATATAAACAGATATC	1.29E-12			brown	14	1	3	15	24	3	2	12	12	0	0	0	0	0	0	3	4	0	0	0	0	2	2	0	4	1	2	0	6	0	10	4	5	8	0	0	0	3	9	0	1	0	0	8	0	0	2	4	6	0	5	1	33	15	0	5	0	4	6	1	5	10	39	21	6	30	18	21	7	7	8	5	35	42	19	3	15	12	6	3	35	2	29	3	8	15	13	8	16	5	11	7	15	8	31	16	16	7	12	0	3	0	8	0	0	0	0	62	4	27	5	0	20	2	0	7	14	0	1	8	4	3	1	3	11	2	0	2	0	2	2	14	22	8	2	15	5	13	1	0	0	4	4	8	10	22	11	0	3	0	45	2	7	0	25	14	17	4	17	1	8	32	1	16	0	2	4	5	7	2	4	8	4	0	2	3	2	4	8	0	18	18	19	3	0	0	0	0	6	3	0	0	0	12	8	10	10	2	2	14	7	3	20	24	9	7	3	0	3	0	0	0	0	0	8	3	5	3	0	0	2	0	0	2	0	4	11	3	0	30	1	13	4	2	4	12	3	6	25	5	14	15	6	1	3	7	8	7	0	12	12	6	0	12	2	0	0	0	12	7	0
AACAAAACCAACAAAAACACACAAG	3.04E-15	9	155210355		0	5	0	0	13	0	0	2	14	0	0	0	0	0	0	0	0	0	4	2	0	1	3	0	4	8	3	0	2	0	2	0	0	0	0	0	5	0	0	0	0	0	0	0	0	0	6	0	6	0	0	0	14	3	0	0	0	0	3	0	9	6	9	10	0	5	6	6	0	2	0	0	7	13	10	8	4	9	0	0	14	0	4	0	0	5	4	4	6	0	8	0	3	9	4	9	2	0	5	0	7	0	0	0	0	0	0	14	2	0	0	2	2	0	0	0	5	0	0	0	0	0	1	0	0	0	0	1	0	0	0	2	0	12	5	2	5	9	0	0	0	0	0	0	6	14	10	0	0	0	17	0	2	0	12	11	11	0	0	0	0	5	0	0	0	0	4	0	0	0	0	0	0	0	0	2	4	0	8	1	6	6	9	0	0	6	0	0	0	0	3	1	7	3	0	2	9	2	0	10	0	8	2	2	0	0	1	4	8	0	4	0	0	0	0	0	0	0	0	0	0	5	0	0	2	4	0	0	0	13	0	0	0	0	0	0	0	3	7	3	8	0	7	3	0	0	0	0	0	0	0	0	0	0	0	0	0	0	0	0	3
AACAAAACTCAGTAGCCCTTTCTAG	3.00E-09				0	5	11	0	0	0	9	8	4	8	1	0	1	0	6	6	3	0	0	0	1	2	11	0	3	0	1	0	7	4	3	4	3	4	0	0	0	0	6	3	8	4	0	0	0	6	5	9	10	2	0	3	0	0	4	0	4	0	7	8	0	0	0	0	0	0	0	0	0	0	0	0	0	0	0	0	0	0	9	0	0	0	0	0	5	0	0	0	0	0	0	4	2	0	0	0	0	0	0	0	0	0	0	5	0	5	3	0	0	2	4	0	0	0	0	10	1	0	0	5	8	0	11	10	0	0	0	4	0	0	0	3	0	0	7	3	0	0	0	0	4	0	5	6	0	0	0	0	7	0	0	0	0	6	0	0	0	0	0	0	0	0	0	7	0	0	8	0	0	0	3	10	0	4	0	3	12	6	6	3	0	0	0	5	5	0	0	7	8	0	10	0	0	0	7	2	0	5	0	0	0	9	0	0	4	5	8	8	12	0	0	0	0	3	2	0	4	9	0	7	0	0	7	0	12	5	0	0	4	0	5	0	0	0	6	7	0	8	0	1	3	7	6	0	2	0	11	3	6	5	0	1	0	5	0	6	0	0	4	4	0
AACAAAAGAGAGAGAGGAAAAGGAA	8.71E-09				3	0	0	0	9	0	0	0	0	0	0	0	0	0	9	4	0	0	0	0	0	1	0	0	0	0	0	0	0	0	0	0	0	5	0	0	0	0	0	0	0	0	0	0	12	0	0	0	0	0	3	0	4	0	0	0	0	0	0	0	6	6	9	7	2	4	9	6	3	0	0	7	1	11	10	1	10	3	0	8	0	0	0	0	0	0	0	4	3	0	6	0	0	7	0	0	4	0	10	0	0	5	0	0	0	0	0	0	0	0	0	0	0	0	7	0	0	0	0	0	0	0	0	0	0	4	0	0	0	0	0	0	0	0	5	6	0	11	4	0	0	0	0	0	0	0	0	0	0	0	3	0	0	0	6	0	11	0	0	0	0	0	6	0	0	0	0	0	0	0	0	0	0	0	0	0	0	0	0	0	3	4	3	0	0	0	0	0	0	0	0	0	0	0	5	2	3	0	0	7	0	3	0	0	0	0	0	0	0	0	0	0	0	0	5	0	0	0	0	0	0	0	0	0	0	0	0	0	0	5	0	0	0	0	3	0	0	0	6	0	6	0	0	0	0	0	0	0	0	0	0	4	0	0	0	0	0	0	0	0	0
AACAAAAGGAGGTAAGTCTGTTGAT	1.38E-08				0	0	4	0	2	0	5	2	0	0	5	4	13	8	9	0	0	6	0	0	0	4	0	0	0	0	0	3	0	0	2	0	0	0	0	12	0	0	0	0	0	0	3	0	1	0	0	0	3	6	0	0	14	8	0	0	0	0	4	2	6	5	2	6	6	13	17	6	4	0	0	2	7	9	10	8	0	0	0	0	9	6	0	2	0	0	0	7	3	18	2	0	0	5	0	0	0	12	0	7	0	0	0	0	0	0	0	24	0	0	0	0	7	0	0	7	4	0	0	5	0	0	0	0	2	20	0	4	0	0	0	0	0	3	0	0	9	0	1	0	0	0	0	0	0	16	8	0	0	0	13	0	3	0	2	7	0	2	0	0	1	9	0	1	11	0	0	0	0	0	6	0	0	0	0	0	0	0	0	0	21	14	0	7	7	0	0	0	0	0	0	0	0	8	0	3	0	0	0	20	21	5	11	0	3	10	0	0	0	0	0	1	0	12	0	0	0	0	2	15	0	0	6	3	1	0	0	0	0	0	0	0	0	5	0	0	0	9	10	0	0	0	2	3	0	0	0	0	7	0	0	0	0	9	0	1	0	7	0	3	0
AACAAAAGGTCTGCTATTCAAGGAA	1.78E-15				9	4	0	0	7	0	0	0	1	0	0	0	0	0	0	0	0	0	0	0	0	0	0	0	0	0	0	0	0	0	0	0	0	0	0	0	0	0	0	0	0	0	0	0	0	0	0	0	0	0	0	0	7	0	0	0	0	0	0	0	0	1	5	1	0	2	8	2	0	0	0	0	1	0	0	14	6	2	0	0	8	0	0	0	0	6	0	1	5	4	6	0	3	0	1	3	2	0	0	0	0	0	0	0	0	0	0	3	0	2	0	0	4	0	0	0	0	0	0	0	1	0	0	0	0	2	0	0	0	0	0	0	0	0	0	0	0	0	0	0	0	0	0	0	6	4	2	0	0	0	6	0	0	0	0	0	7	0	0	0	0	5	0	0	0	0	0	0	0	0	0	0	0	0	0	3	0	0	0	0	6	4	2	0	0	0	0	0	0	0	0	0	0	1	3	3	2	0	0	2	0	2	4	4	0	0	0	0	0	0	0	0	0	0	0	0	0	0	0	0	0	5	0	0	0	0	0	0	0	0	0	0	0	0	0	0	0	0	7	3	3	0	0	0	0	0	0	0	0	0	0	0	0	0	0	0	0	0	0	0	0
AACAAAAGGTTGCAATAATGCGTAA	3.33E-21	9	155238937	turquoise	19	5	1	0	61	0	0	6	7	0	0	7	6	0	0	3	1	0	4	3	1	3	5	1	10	1	5	1	11	0	1	0	0	4	0	0	1	0	1	1	5	3	0	0	4	2	0	0	1	0	13	0	20	37	11	5	0	6	0	0	36	44	58	24	0	19	45	6	7	9	6	0	43	31	29	23	20	46	4	3	28	45	40	0	9	5	2	0	26	0	46	0	8	32	0	43	41	0	0	1	0	2	3	0	0	3	1	7	0	0	1	0	38	4	7	4	1	6	3	5	0	0	4	0	0	0	9	0	0	0	0	0	4	6	9	4	63	36	3	6	2	5	1	5	45	10	43	0	7	9	24	0	11	11	8	21	30	0	0	0	3	52	0	6	0	0	6	0	6	3	1	1	12	4	1	4	4	0	4	3	18	31	39	0	0	1	7	4	2	0	3	5	11	35	39	35	57	3	5	64	0	20	53	14	0	3	0	2	7	0	1	4	0	0	6	0	0	0	0	0	4	5	1	3	7	0	0	3	0	67	0	2	0	2	0	0	0	0	29	43	34	0	2	0	0	3	0	0	0	0	2	0	0	0	0	0	0	0	0	3	2
AACAAAAGTCAATGCTTATCCGCCC	2.85E-23				3	0	0	0	1	0	0	0	0	0	0	0	0	0	0	0	0	0	0	0	0	0	0	0	0	0	0	0	0	0	0	0	0	0	0	0	0	0	0	0	0	0	0	0	0	0	0	0	0	0	0	0	0	0	0	0	0	0	0	0	9	5	0	10	0	2	5	0	0	0	8	0	7	2	8	0	3	6	0	6	9	6	10	0	0	2	4	3	0	0	5	0	2	0	0	0	0	4	0	0	0	0	0	0	0	0	0	7	0	0	0	0	7	0	10	0	0	0	0	0	0	0	0	0	0	4	0	0	0	0	0	0	0	0	0	0	9	0	0	0	0	0	0	0	0	12	8	0	0	0	4	7	0	0	8	2	0	0	0	0	0	5	0	0	0	0	0	0	0	0	0	0	0	0	0	0	0	0	0	0	0	6	0	0	0	0	0	0	0	0	0	1	0	0	0	0	12	0	0	4	7	0	0	0	0	0	0	0	0	0	0	0	0	0	0	0	0	0	0	0	0	0	0	0	0	0	0	0	0	0	0	0	0	0	0	0	0	0	0	0	0	0	0	0	0	0	0	0	0	0	0	0	0	0	0	0	0	0	0	0	0
AACAAAATAAAATATAAATTTATCC	1.45E-08				0	0	0	0	5	0	0	0	6	0	0	0	0	0	0	0	0	0	0	0	0	0	0	0	0	0	0	0	0	0	0	0	0	4	0	0	0	3	0	0	4	0	0	5	0	0	0	2	0	0	0	0	0	0	2	0	0	0	0	0	0	0	0	0	0	0	1	0	0	0	0	0	0	2	2	0	0	0	9	2	0	0	0	0	5	0	0	0	0	0	0	0	1	0	7	6	0	0	0	0	0	0	0	0	0	0	0	0	0	2	3	0	0	2	0	0	0	0	0	4	0	0	0	0	0	0	0	0	0	0	0	0	0	0	0	0	0	0	3	4	0	4	7	0	0	0	0	4	6	0	1	0	0	2	0	0	0	7	8	2	10	0	4	0	1	0	0	0	0	2	0	0	0	0	0	0	0	1	0	0	0	0	5	6	2	0	0	0	0	2	0	0	0	0	0	0	3	0	0	0	0	8	4	4	3	3	0	0	0	5	0	3	0	0	0	0	0	0	0	0	0	0	1	0	0	0	0	6	6	0	1	0	0	0	0	1	4	4	0	0	1	2	4	0	0	0	0	0	0	1	0	0	0	0	0	0	0	0	0	0	0
AACAAAATATGTAGCTCGATTTACT	3.95E-24			turquoise	30	0	0	2	69	0	0	0	3	0	0	4	2	10	0	2	1	0	0	0	0	2	9	6	0	0	2	7	0	0	0	0	0	4	0	0	0	2	5	0	0	4	0	0	13	0	0	0	0	0	6	3	45	39	0	0	0	2	3	0	43	41	65	31	2	25	28	8	0	0	0	0	51	46	37	52	39	24	0	0	32	28	48	0	6	4	9	6	32	0	50	0	30	37	4	38	32	0	10	0	0	9	3	0	0	0	0	51	6	3	7	0	34	7	0	3	0	2	0	5	1	4	0	5	0	0	0	0	0	3	5	0	4	0	0	0	33	73	0	9	0	3	0	2	57	31	45	4	2	0	40	5	0	6	44	21	28	2	0	0	5	37	0	0	0	5	0	0	0	6	7	0	2	0	2	3	0	2	0	0	36	59	47	0	0	0	0	0	0	8	0	0	0	35	53	45	70	0	0	54	2	35	44	4	0	0	0	2	0	6	0	6	0	0	0	0	2	0	0	4	8	9	0	2	0	0	9	0	2	80	0	7	2	0	0	0	0	4	32	31	31	9	0	1	0	2	0	0	0	0	1	0	0	0	0	0	0	0	0	5	2
AACAAAATGGCAAAGTAACGACTCA	3.61E-09				9	0	0	0	0	0	0	4	0	0	0	0	0	0	0	0	0	0	0	0	0	0	0	0	0	0	0	0	0	0	0	0	0	0	0	0	0	0	0	0	0	0	0	0	0	0	0	0	0	0	0	0	0	6	0	0	0	0	0	0	0	3	7	0	0	5	0	0	0	0	6	0	0	0	0	12	0	0	0	1	3	15	4	5	5	0	0	6	0	0	0	0	0	3	0	0	0	17	0	0	0	0	0	0	0	0	0	7	6	0	0	0	0	0	11	0	0	0	0	0	0	0	0	0	0	5	0	0	0	0	0	0	0	0	0	0	0	0	0	0	0	0	0	2	9	0	3	0	0	0	1	2	0	0	0	0	0	0	8	0	0	0	5	0	0	0	0	0	0	0	0	0	0	0	0	0	0	0	0	0	3	6	0	0	0	0	0	0	0	0	0	0	0	7	0	2	0	0	0	2	0	0	2	0	0	0	0	0	0	0	0	0	0	0	0	6	0	0	0	0	0	0	0	0	3	0	0	0	0	0	0	0	0	0	0	0	0	0	8	0	0	0	0	7	0	0	0	0	0	0	0	0	3	0	0	0	0	0	0	0	0
AACAAAATTGAAGATCACATGGCTA	1.38E-18			turquoise	36	9	8	12	54	10	7	10	17	0	5	9	4	7	8	9	11	6	7	6	6	8	14	9	6	4	7	4	11	4	10	7	0	9	10	12	20	12	7	6	4	11	11	8	12	11	22	9	18	4	3	9	45	62	9	5	11	8	12	9	47	50	104	29	4	34	47	17	6	0	0	22	32	46	50	19	33	28	20	12	46	34	67	8	9	10	7	20	48	5	59	4	24	48	1	45	38	8	2	9	9	5	2	9	0	6	7	38	12	13	14	9	41	4	7	5	1	6	4	6	10	16	6	11	2	2	10	9	10	12	11	7	10	3	5	14	45	43	4	9	9	13	22	5	59	37	62	9	9	6	32	5	7	8	17	38	11	0	6	7	8	43	6	7	5	11	0	10	11	14	7	5	2	1	6	11	1	17	4	3	42	55	81	2	2	8	1	6	6	5	10	7	11	45	45	52	77	7	7	47	5	47	49	12	7	7	1	4	2	10	6	4	5	8	3	10	10	11	1	4	2	6	11	9	6	9	7	2	7	89	16	6	6	0	5	1	4	9	27	46	35	7	5	1	4	7	8	0	6	2	12	7	7	4	2	11	0	7	2	10	20
AACAAACAAAACAACAACAAAAAAA	2.08E-11				0	7	3	5	0	3	3	4	4	2	9	6	6	1	5	3	3	10	3	3	0	4	0	0	6	1	2	1	6	7	0	0	3	4	2	1	1	12	2	0	6	8	3	2	1	0	2	4	4	0	2	7	1	0	4	3	3	2	1	3	0	0	0	0	0	7	1	11	0	0	0	0	0	0	0	0	0	0	4	0	5	0	0	11	5	0	0	0	3	0	0	6	4	0	4	0	0	0	2	8	0	4	3	7	7	5	7	0	4	3	9	0	0	5	0	0	1	4	1	12	4	3	3	3	2	0	5	5	16	0	1	7	0	4	0	0	0	4	6	3	15	5	2	0	0	0	0	4	5	2	0	0	3	4	0	0	0	4	0	1	6	0	6	3	5	11	0	5	1	2	3	3	2	2	0	3	1	4	4	14	0	0	8	3	7	6	1	0	0	5	4	3	2	0	5	2	0	3	7	1	0	8	0	5	0	5	4	1	12	2	1	4	6	1	6	3	7	4	1	0	2	1	0	6	3	1	10	5	3	2	8	6	1	5	5	7	0	6	0	1	2	12	2	0	2	0	0	3	2	2	5	7	0	3	0	9	7	5	4	1	3
AACAAACAAGGAATTTTCCTAAGTC	5.61E-22	9	155231350	turquoise	33	7	4	1	37	7	6	7	5	8	2	2	2	7	2	3	4	1	8	1	1	3	6	9	3	5	5	6	6	0	4	2	10	3	2	5	3	15	7	1	0	3	0	3	3	4	1	0	4	4	2	4	39	38	4	3	4	6	6	1	55	57	55	20	10	41	32	12	10	0	0	5	51	26	29	20	13	31	0	1	32	30	48	6	6	4	7	4	32	2	29	4	21	39	6	33	35	1	3	9	3	10	3	8	0	3	4	48	0	7	3	1	20	9	1	4	4	5	5	5	1	3	3	7	0	0	0	9	8	2	9	0	3	10	2	7	28	45	0	1	4	3	10	2	64	47	80	6	3	8	40	5	2	1	39	27	28	4	2	2	1	41	1	4	1	4	4	4	3	2	0	1	6	0	1	2	4	4	2	1	33	34	61	0	0	2	0	1	0	8	2	10	4	34	40	39	59	3	2	47	12	27	42	6	2	2	3	0	3	2	0	6	6	5	3	5	4	0	4	6	8	1	4	1	4	6	7	8	3	91	0	0	4	0	6	3	3	4	28	36	54	0	5	3	1	3	8	0	2	0	2	14	8	4	4	0	5	2	2	4	0
AACAAACAATGAGATATATCCTTAG	1.11E-08				9	0	0	0	0	0	0	0	0	0	3	0	0	0	0	0	0	0	0	0	0	0	0	0	0	0	0	0	0	0	0	0	0	0	0	0	0	0	1	0	0	0	0	0	0	0	0	0	0	0	0	0	7	0	0	0	0	0	0	0	0	6	9	0	0	0	6	0	0	0	8	0	6	9	15	0	0	0	0	0	0	0	0	0	0	0	0	0	3	0	0	0	3	0	0	4	4	0	0	0	0	0	0	0	0	0	0	17	0	0	0	0	0	0	12	0	0	0	7	4	0	0	0	0	0	0	0	0	0	0	0	0	0	0	0	7	0	13	0	0	0	0	0	0	0	0	4	0	0	0	3	0	0	0	0	0	0	0	0	0	0	0	0	0	0	0	0	0	0	4	0	0	0	0	0	0	0	0	0	0	0	0	0	0	0	0	0	0	0	0	0	0	0	0	0	0	0	0	0	0	0	0	0	0	0	0	0	0	0	0	0	0	5	8	0	0	0	0	4	0	0	1	4	5	0	0	0	0	0	0	0	0	0	0	0	0	0	0	0	0	0	0	0	0	3	0	0	0	0	0	0	0	5	0	0	0	0	0	0	0	0
AACAAACACACAGCTTACCAGCAAG	4.27E-18			turquoise	62	3	3	5	55	0	3	7	7	0	0	6	2	0	4	4	5	6	0	0	3	3	3	5	0	0	3	6	0	2	1	6	0	5	0	0	0	2	3	0	0	0	3	0	0	0	0	6	0	6	0	0	45	66	7	0	5	2	0	0	58	47	31	29	0	54	40	8	0	0	0	0	54	42	27	23	25	38	0	0	37	34	29	3	2	2	5	4	37	0	46	0	30	52	9	31	43	1	10	8	6	4	3	0	6	14	5	34	10	8	0	0	76	0	0	13	0	7	0	3	0	2	4	0	0	6	3	8	8	6	3	5	7	0	0	0	73	36	0	3	0	0	0	10	66	22	46	0	2	0	42	2	7	4	44	25	61	0	15	6	3	28	5	0	1	5	0	4	3	2	12	0	0	0	0	5	0	0	0	0	51	49	72	0	0	0	0	0	0	0	0	0	0	48	61	59	79	0	0	38	0	51	33	7	9	0	0	0	1	0	0	12	0	0	3	0	5	8	0	0	6	2	1	4	0	5	10	0	0	133	4	8	4	0	5	1	4	0	25	47	36	0	0	12	0	13	1	0	0	0	0	0	0	0	0	13	7	11	4	9	3
AACAAACAGAGTGACAGTGCGTCTC	1.23E-15			turquoise	61	4	2	4	62	0	1	0	7	0	10	2	8	4	0	10	5	3	0	0	4	5	6	6	0	0	2	8	6	0	0	0	0	4	0	0	0	2	9	0	4	6	0	0	3	2	7	0	0	0	5	10	63	56	2	3	0	8	3	1	112	84	44	81	2	36	63	8	0	2	6	0	101	99	39	69	26	46	0	7	69	28	75	0	1	10	18	7	24	0	69	0	32	50	11	42	29	0	2	0	1	5	5	0	0	5	1	141	4	0	5	0	43	0	7	4	0	8	6	4	8	14	0	3	0	0	3	14	0	2	10	2	10	2	21	2	59	51	8	9	0	7	0	3	105	20	47	0	7	8	36	5	0	12	42	21	102	4	0	0	5	61	0	3	0	6	0	0	4	3	12	0	6	10	14	2	4	2	0	0	227	147	67	10	4	0	4	0	5	3	0	0	0	64	43	62	59	0	14	63	7	47	48	11	0	0	8	12	3	7	0	7	0	7	11	6	6	4	0	15	8	13	3	3	0	0	9	0	3	187	0	16	7	3	0	0	0	4	36	54	34	9	0	6	0	8	0	0	0	0	7	0	8	0	0	0	0	0	0	5	0
AACAAACCAAAACATGTGTTTGCTA	4.32E-20	9	155241552	turquoise	35	5	0	6	64	1	0	0	12	2	4	1	2	5	0	2	3	0	9	5	2	3	5	2	6	12	6	6	7	0	1	0	2	3	5	7	0	7	4	10	0	2	0	1	3	4	0	0	7	0	0	1	23	37	4	0	0	2	4	9	33	38	51	35	0	26	56	15	3	7	8	9	43	50	17	37	20	29	2	7	28	15	52	0	7	2	2	1	31	4	51	0	23	44	3	39	26	1	0	0	0	6	9	0	0	0	0	17	0	0	3	0	21	12	7	0	3	8	5	6	4	9	8	3	0	0	3	0	0	1	4	0	0	2	7	5	42	28	7	4	4	2	6	16	82	33	40	4	7	5	40	8	0	7	19	30	26	0	0	0	1	27	0	1	0	2	12	0	3	1	4	0	6	8	2	0	2	4	0	3	30	48	55	0	0	5	2	2	0	2	0	2	7	47	54	43	63	3	14	52	5	32	42	5	9	2	8	0	0	2	9	3	3	3	8	6	0	0	1	0	2	7	1	4	2	0	10	6	4	75	0	8	15	5	0	6	0	0	24	38	43	0	2	9	7	2	3	2	2	7	1	3	1	3	5	0	0	0	0	6	0
AACAAACCATCAAGAAACATGGACA	7.95E-19	9	155231492	turquoise	31	6	13	4	88	0	6	6	12	0	2	4	0	4	0	2	5	3	2	3	6	3	3	0	11	5	5	1	2	2	1	2	0	3	1	6	9	2	6	3	6	2	0	0	12	2	8	1	4	2	6	1	31	59	0	3	1	6	12	2	48	52	101	25	0	27	42	12	7	5	6	3	56	55	52	29	33	32	2	8	33	47	23	6	5	18	11	8	69	5	62	1	14	60	6	40	44	4	2	2	5	2	3	7	3	6	5	24	6	5	5	6	48	0	0	3	1	1	4	6	6	3	3	5	0	0	5	7	4	5	13	0	1	3	0	9	45	40	1	7	2	4	1	5	75	20	68	2	4	3	32	2	2	6	17	28	28	9	2	9	4	25	6	0	7	3	4	4	5	3	0	1	2	4	4	3	4	9	4	8	21	41	86	0	0	3	3	6	0	5	0	8	2	33	59	47	78	3	0	47	2	41	37	11	7	5	6	0	6	9	4	9	0	8	5	5	6	3	0	4	2	12	7	2	2	3	1	6	4	89	0	4	4	5	2	0	4	2	41	54	51	5	6	3	4	3	0	0	4	0	3	0	2	0	0	3	0	0	4	2	8
AACAAACCCAGCAATGAAAGGATCT	9.03E-09	1	289330393		0	0	2	0	0	10	0	0	2	2	0	0	0	0	0	0	1	0	0	2	0	0	0	0	0	2	1	0	0	0	0	7	0	0	0	0	3	0	0	9	0	6	0	0	0	0	0	0	0	0	0	7	1	0	0	0	0	6	7	18	4	5	3	6	16	4	0	0	16	0	19	10	4	4	12	11	12	8	6	5	19	4	15	5	5	22	11	4	3	9	5	8	6	20	6	14	0	0	7	0	0	0	5	0	0	0	0	7	0	0	4	0	0	14	0	0	0	0	0	0	0	0	3	0	0	8	7	0	0	0	0	3	7	0	0	2	14	4	1	0	0	0	3	0	9	0	8	2	0	0	4	11	12	0	8	1	11	0	0	5	6	0	0	4	3	1	0	0	0	7	1	0	0	0	0	0	0	8	0	0	21	11	2	8	2	4	8	4	0	0	2	4	4	7	0	2	9	0	0	2	1	11	7	0	2	0	0	0	0	4	0	0	0	0	0	0	5	13	0	0	0	0	1	0	1	0	0	0	4	0	0	0	0	0	0	0	1	5	7	8	0	2	0	0	0	0	0	0	1	0	0	0	0	0	0	11	0	2	0	0	0
AACAAACTTGATTACAAAGATTTTA	9.44E-09				0	4	10	0	0	0	7	3	7	2	4	0	0	0	6	3	3	0	0	0	3	2	8	0	6	0	1	0	4	4	2	7	5	3	0	0	0	0	3	9	3	9	0	1	6	4	6	3	4	12	0	0	0	0	4	0	7	0	6	6	0	0	0	0	0	0	0	0	0	0	0	0	0	0	8	0	0	0	4	0	0	0	0	0	7	0	0	0	0	0	0	0	0	0	0	0	0	0	0	0	0	0	0	6	9	2	6	0	0	0	8	0	0	0	0	0	3	0	0	3	1	0	4	5	2	0	0	3	6	0	0	0	0	0	4	6	0	0	0	0	13	0	7	2	0	0	0	0	4	0	0	0	0	1	0	0	0	0	0	0	0	0	0	9	3	0	12	0	0	0	3	4	0	4	0	3	4	6	0	11	3	2	2	6	14	0	0	10	5	0	2	0	0	1	8	3	12	2	0	2	1	9	1	5	4	2	1	8	6	2	0	0	0	6	3	0	8	4	0	2	4	0	1	0	3	4	0	0	4	0	1	0	0	0	2	5	7	5	0	7	1	0	6	0	1	0	3	7	3	13	0	4	0	3	2	0	0	2	4	7	2
AACAAACTTGGGAAATGACAAAGTA	3.00E-10	6	83518972		3	0	0	0	4	1	0	0	0	0	0	2	0	10	0	5	0	3	2	2	0	2	0	0	0	4	1	0	0	0	0	0	0	0	0	7	3	0	0	0	0	0	0	0	0	0	0	2	0	0	0	0	1	1	0	0	0	7	0	0	0	0	0	1	8	0	0	0	0	0	0	0	9	0	0	18	0	4	0	3	0	2	0	0	7	2	9	3	0	0	1	3	2	3	0	5	6	7	0	0	0	0	0	0	0	0	0	14	0	3	0	0	0	0	7	0	0	0	0	0	1	0	6	0	0	5	0	0	0	0	0	0	0	0	0	0	10	4	0	0	0	0	3	0	10	4	0	0	0	0	6	3	0	0	6	14	11	0	0	0	0	0	0	0	0	6	0	0	0	0	0	0	0	0	0	0	0	0	0	0	3	9	0	0	0	2	6	0	0	0	0	2	3	0	9	3	10	0	0	4	5	0	0	0	0	0	0	0	0	1	8	0	0	0	0	0	0	0	0	0	0	0	0	0	1	0	0	0	4	3	3	0	0	1	0	0	0	0	0	4	0	0	4	0	0	0	0	0	0	0	0	0	0	0	0	0	0	0	0	0	0
AACAAAGAAGGAGCTATGCTTGATC	7.83E-22	9	155238593	turquoise	23	2	3	0	70	0	2	4	2	4	0	3	0	2	2	3	3	4	6	2	0	2	6	2	4	0	4	0	4	0	6	0	2	2	0	0	1	8	3	0	2	1	3	5	10	2	1	4	3	0	2	0	26	38	2	8	12	2	1	0	34	41	44	28	0	41	42	14	4	2	0	15	21	48	27	52	25	26	4	7	18	54	69	2	1	10	9	0	42	4	44	0	13	33	14	47	38	0	0	4	2	2	3	3	1	0	3	14	4	7	1	6	30	0	1	3	1	2	6	5	0	0	4	0	5	0	0	11	0	1	0	0	7	2	0	1	63	19	4	1	0	9	4	0	73	37	56	0	5	1	22	7	1	6	19	30	24	0	2	6	1	32	3	0	7	4	2	4	1	4	3	0	12	2	2	3	3	0	2	0	9	30	75	6	4	1	4	0	2	0	4	4	4	37	33	37	54	10	7	58	3	30	45	11	0	0	4	0	0	0	1	6	3	0	5	0	3	3	7	2	0	6	0	1	4	1	0	8	0	53	6	0	0	0	3	2	7	0	28	57	47	0	13	0	0	6	8	0	0	2	11	1	2	3	2	3	0	2	2	2	8
AACAAAGAGAAATTCCGTGGTCTAG	9.26E-11				7	0	0	5	10	0	0	0	4	0	0	0	0	0	0	0	0	0	0	0	0	1	0	0	0	0	0	0	2	0	0	0	0	0	0	0	0	0	0	0	0	0	0	0	0	0	0	0	6	0	0	0	7	12	0	0	0	0	0	0	12	7	2	0	0	7	4	0	0	0	0	0	4	4	21	10	1	3	0	0	4	17	2	0	6	5	0	7	2	0	3	0	11	8	7	10	5	0	0	0	0	0	0	0	0	0	0	3	0	0	2	0	2	0	0	0	0	0	0	0	0	6	0	0	0	0	0	0	0	7	6	0	0	4	9	8	3	2	0	6	0	0	0	8	19	4	2	2	0	0	9	0	0	0	17	4	20	0	0	0	0	5	0	0	0	0	0	0	0	0	0	0	0	0	0	0	3	0	8	0	6	4	9	0	0	0	0	0	0	0	0	0	0	3	0	2	16	9	0	8	0	2	2	0	0	0	4	7	6	0	0	0	0	0	0	0	0	0	0	0	0	0	0	0	0	0	3	0	13	6	0	8	2	0	2	0	0	0	6	9	3	0	0	0	0	0	0	0	0	0	0	0	0	0	0	0	0	0	0	0	0
AACAAAGAGCTATTTGTCTGCCGAG	1.60E-18			turquoise	33	8	0	8	42	14	0	0	1	13	1	17	12	8	12	0	3	3	9	14	1	8	34	0	1	16	6	18	2	0	0	4	0	0	13	6	12	0	0	7	0	14	0	0	10	6	0	0	20	0	0	7	55	65	4	0	0	2	0	0	63	61	77	29	6	20	48	30	14	0	0	0	57	72	17	19	29	23	0	0	32	43	79	0	0	10	13	0	32	0	55	7	45	70	0	42	47	7	0	0	3	13	0	0	0	18	4	41	0	0	7	0	59	9	7	0	0	9	4	5	25	4	0	0	0	9	0	1	19	0	0	0	0	9	11	5	66	51	0	10	0	5	3	13	80	59	57	0	0	3	32	11	0	0	27	27	69	0	0	12	1	38	2	9	3	8	14	0	0	0	15	0	2	1	0	0	4	3	6	11	42	54	59	1	0	4	4	2	3	8	0	18	5	39	55	50	62	2	0	59	0	41	35	0	0	12	13	14	12	6	15	1	3	1	6	0	1	0	0	0	0	2	0	1	26	4	0	0	11	152	0	8	2	0	0	0	0	2	49	36	32	3	6	13	8	0	1	2	1	0	0	0	0	1	0	4	2	3	0	0	2
AACAAAGAGGAACGGTGGTGAACAT	4.20E-09	6	83365599		9	0	0	0	11	7	0	0	0	0	0	5	11	1	0	6	0	0	6	6	0	3	0	0	0	5	1	6	0	0	0	0	0	0	0	1	8	0	0	0	0	0	0	0	0	0	0	0	0	0	0	0	8	0	0	0	0	6	0	0	0	0	0	0	0	0	0	0	0	0	0	0	0	0	0	0	0	0	0	0	0	0	4	0	3	8	7	0	0	0	0	14	8	0	0	3	9	8	0	0	0	0	0	0	0	0	0	0	0	0	0	0	0	0	14	0	0	6	0	0	0	0	0	0	0	3	0	0	0	0	0	0	0	0	0	0	9	11	0	0	0	0	0	0	0	8	0	0	0	0	0	3	0	0	15	6	9	0	0	0	0	0	0	0	0	6	0	0	0	0	0	0	0	0	0	0	0	0	0	0	3	8	0	0	0	6	7	0	0	0	0	11	6	5	0	2	0	0	0	1	6	0	5	0	0	0	0	0	0	0	6	0	0	0	0	0	0	0	0	0	0	0	0	0	0	0	0	0	1	0	0	0	0	8	0	0	0	0	0	7	0	0	7	0	0	0	0	0	0	0	0	0	0	0	0	0	0	0	0	0	0
AACAAAGCAAAAGGCGCCAAAGCAG	2.19E-19			turquoise	28	0	0	0	58	0	5	0	5	4	0	0	0	0	7	0	0	1	0	0	0	1	0	0	0	0	0	0	13	0	0	0	10	0	0	0	0	0	0	9	0	0	1	2	0	6	3	1	3	6	0	0	31	45	0	0	0	1	0	0	48	50	41	31	0	19	45	2	0	0	0	0	34	70	37	34	29	39	0	5	27	19	56	6	0	5	5	0	37	0	47	0	24	50	7	36	22	0	2	4	0	0	0	5	7	0	4	3	0	5	0	0	32	0	8	0	0	0	6	0	0	0	0	0	0	0	0	0	0	0	0	0	0	3	7	4	49	26	0	0	0	0	0	0	72	18	73	0	0	16	22	0	0	0	19	25	26	0	2	5	0	20	4	3	2	0	4	7	0	0	0	0	0	0	0	0	1	0	0	0	48	49	59	0	0	0	0	0	0	0	0	0	0	53	47	50	48	10	0	57	0	44	34	13	0	0	3	2	5	0	0	0	6	0	0	0	7	0	5	9	0	0	0	0	0	0	0	0	0	74	2	0	0	0	4	4	13	0	32	36	43	0	0	1	0	0	1	0	0	5	0	1	0	4	0	0	0	8	2	0	0
AACAAAGCGTTTGGCTGCTAGAAAC	3.25E-22			turquoise	42	0	0	0	88	0	0	0	7	0	0	0	0	0	0	0	0	0	0	0	0	1	0	0	0	0	0	0	0	0	0	0	3	0	1	0	0	0	1	0	0	0	0	0	0	0	1	0	0	0	0	0	60	67	0	0	0	0	1	0	34	45	46	42	0	56	26	11	0	0	11	0	50	46	33	45	36	43	0	0	49	58	46	0	0	3	0	6	43	0	33	0	17	55	0	43	31	0	12	0	0	0	2	0	0	0	0	65	0	10	0	0	47	0	0	0	0	0	0	0	0	0	0	0	0	0	0	0	0	0	0	0	0	0	0	0	87	49	0	0	0	0	0	0	50	10	44	0	0	0	37	0	0	0	23	23	89	0	0	0	0	48	0	0	0	0	0	0	0	4	0	0	0	0	0	0	0	0	0	0	115	65	56	0	0	0	0	0	2	0	0	0	0	28	53	48	70	0	0	40	0	47	27	2	0	0	0	0	0	0	0	0	0	0	0	0	6	0	0	0	0	0	0	0	0	0	0	0	0	115	0	0	0	0	0	0	0	0	36	32	45	0	0	0	0	0	0	0	0	0	0	0	0	0	0	0	0	0	0	0	0
AACAAAGTTCGAAAATATGAGCCCA	5.51E-09				2	0	0	0	2	0	0	0	3	0	0	0	0	0	0	0	0	0	0	0	0	0	0	0	0	0	1	0	0	0	0	0	0	0	6	0	0	5	0	0	0	6	0	0	0	0	0	0	0	0	0	0	11	0	0	0	0	0	0	0	7	6	2	4	0	0	2	0	3	0	17	5	3	2	8	0	0	0	0	5	5	0	0	0	0	0	0	0	0	7	7	0	1	0	0	0	0	3	0	0	0	0	0	0	0	0	0	0	0	3	0	0	1	0	3	0	0	0	0	0	0	0	7	0	0	2	0	0	0	0	0	0	0	0	0	0	7	2	0	0	0	0	0	0	9	2	3	0	0	0	0	0	0	0	15	2	0	0	0	0	0	5	0	0	0	0	0	0	0	0	0	0	0	0	0	0	0	0	0	0	12	6	0	6	7	0	0	0	0	0	0	0	0	6	0	2	0	0	0	2	7	0	2	0	0	0	0	0	0	5	0	0	0	0	0	0	0	0	0	0	0	0	0	0	0	0	0	0	0	0	0	0	0	0	0	0	0	0	5	0	0	0	0	0	0	0	0	0	0	0	0	0	0	0	0	0	0	0	0	0	3
AACAAATAAGTTGAAATTATGTATA	1.14E-19			turquoise	26	3	0	2	43	1	0	3	3	0	7	1	0	0	0	2	10	0	0	0	1	2	0	0	0	0	1	0	0	0	0	0	0	3	0	5	0	2	0	0	0	2	0	0	7	0	2	0	0	0	0	10	26	14	4	0	0	3	7	2	27	31	41	13	0	30	17	5	0	0	0	0	19	20	31	24	12	29	0	1	18	6	23	0	4	5	2	6	11	0	30	8	20	31	10	18	11	4	5	0	3	3	1	0	0	2	0	14	0	15	4	0	14	0	0	0	0	4	0	6	6	0	0	0	0	12	0	3	0	2	1	0	1	0	0	0	26	11	0	0	0	0	0	2	51	31	25	6	1	0	23	7	3	7	6	14	9	7	0	0	0	25	0	0	0	1	0	0	0	2	6	0	0	0	8	1	0	2	0	0	9	18	33	0	0	0	0	0	0	0	0	0	0	22	37	28	26	0	2	27	0	14	39	1	2	0	0	0	0	1	0	9	0	2	3	2	2	1	0	0	0	2	1	1	0	0	0	0	5	44	0	0	0	0	0	0	0	2	19	31	24	0	0	0	1	3	0	0	0	0	2	0	0	0	0	0	0	0	0	2	2
AACAAATACTTTGCTGAAAGATATC	1.55E-24			turquoise	49	9	8	8	108	7	12	8	12	19	13	12	1	2	13	10	9	10	8	11	9	10	8	12	10	5	9	6	24	15	5	12	2	12	14	9	7	12	10	7	10	9	10	12	7	2	9	8	4	19	0	9	49	53	9	21	4	5	16	11	82	80	62	73	8	41	55	14	23	12	6	22	86	83	39	49	57	46	13	7	42	28	42	5	10	9	4	10	52	23	72	4	20	74	17	48	50	8	10	2	5	13	10	13	12	18	13	41	12	0	5	5	48	12	3	10	8	10	13	11	3	10	10	11	2	9	12	10	12	5	16	7	11	13	9	10	54	68	10	4	17	14	15	19	79	65	60	7	5	19	46	7	10	13	46	40	67	4	9	12	9	52	2	6	7	3	21	12	8	11	6	9	18	4	7	10	11	9	13	8	67	80	50	8	9	4	14	10	11	3	16	16	6	53	62	60	91	9	9	60	13	42	42	17	12	10	7	4	21	15	1	12	12	8	10	5	8	11	9	9	8	6	6	13	8	5	13	2	11	118	15	7	12	13	8	12	7	8	42	51	56	3	14	21	5	4	6	9	16	10	3	3	7	9	7	14	5	10	12	6	12
AACAAATACTTTTTGGGGAGTAGAC	8.84E-23	9	155239115	turquoise	23	6	0	0	43	0	0	9	2	0	0	6	2	5	0	4	1	0	4	1	9	3	5	2	3	2	3	1	4	0	3	0	0	5	0	0	0	0	1	1	1	4	0	0	3	2	0	0	0	0	2	0	33	65	4	0	0	0	0	0	33	36	53	36	0	36	17	17	6	7	0	0	37	33	17	29	22	28	0	3	17	45	58	0	6	5	0	0	32	0	44	0	3	33	6	23	34	0	0	0	0	11	7	0	0	3	1	45	0	0	0	0	32	7	1	0	5	2	1	4	0	0	3	0	0	0	9	0	0	0	0	0	0	2	7	5	43	26	10	0	4	4	5	2	26	12	42	0	2	2	27	2	6	9	31	28	15	2	0	0	1	25	0	4	0	3	0	0	6	0	0	0	6	2	2	3	5	0	2	0	15	36	42	0	2	1	7	1	5	0	3	8	2	37	37	41	69	0	11	50	1	18	51	13	0	2	1	6	3	0	1	7	0	0	2	0	0	0	0	0	0	6	0	5	4	0	0	0	0	46	0	0	0	0	0	0	0	0	25	18	17	0	1	0	0	0	0	0	0	0	0	0	0	0	0	0	0	0	0	3	5
AACAAATAGTAAGAAAACATAGTTC	1.57E-19			yellow	2	0	0	0	5	0	0	0	0	0	0	0	0	0	0	0	0	0	0	0	0	0	0	0	0	0	0	0	0	0	0	0	0	0	0	0	0	0	0	0	0	0	0	0	0	0	0	0	0	0	0	0	0	0	0	0	0	0	0	0	2	1	0	8	6	4	5	0	1	0	0	0	3	2	12	0	9	4	0	3	3	6	6	0	0	5	9	3	0	0	2	0	1	0	0	0	0	7	0	0	0	0	0	0	0	0	0	0	0	0	0	0	6	0	3	0	0	0	0	0	0	0	0	0	0	5	0	0	0	0	0	0	0	0	0	0	3	0	0	0	0	0	0	0	0	2	6	0	0	0	4	15	0	0	2	6	0	0	0	0	0	2	0	0	0	0	0	0	0	0	0	0	0	0	1	0	1	0	0	0	3	4	0	0	0	0	0	0	0	0	0	0	0	3	0	1	3	0	0	5	3	0	1	0	0	0	0	0	0	0	0	0	0	0	0	0	0	0	0	0	0	0	0	0	0	0	0	0	0	0	0	0	0	0	0	0	0	0	0	0	0	0	0	0	0	0	0	0	0	0	0	0	0	0	0	0	0	0	0	0	0
AACAAATAGTATGTGATTCCCTTAT	3.77E-18				12	0	0	0	7	0	0	0	5	0	0	0	0	0	0	0	0	0	0	0	0	0	0	0	0	0	0	0	0	0	0	0	0	0	0	0	0	0	0	0	0	0	0	0	0	0	0	0	0	0	0	0	9	6	0	0	0	0	0	0	0	1	0	13	0	6	6	2	0	0	0	0	12	4	8	3	0	1	0	0	8	0	13	0	0	7	0	1	2	0	2	0	2	8	3	3	6	0	0	0	0	0	0	0	0	0	0	7	0	0	0	0	2	0	0	0	0	0	0	0	0	0	0	0	0	0	0	0	0	0	0	0	0	0	0	0	5	4	0	0	0	0	0	0	1	2	4	0	0	0	5	0	0	0	8	7	7	0	0	0	0	0	0	0	0	0	0	0	0	0	0	0	0	0	0	0	0	0	0	0	12	9	5	0	0	0	0	0	0	0	0	0	0	3	1	2	1	0	0	1	0	3	5	2	0	0	0	0	0	0	0	0	0	0	0	0	0	0	0	0	0	0	0	0	0	0	0	0	0	3	0	0	0	0	0	0	0	0	2	9	3	0	0	0	0	0	0	0	0	0	0	0	0	0	0	0	0	0	0	0	0
AACAAATAGTGATAGTTCACACAGT	7.70E-09				0	0	0	0	0	3	4	3	0	0	0	0	0	0	0	0	0	0	0	0	0	1	0	0	3	0	1	0	0	0	0	0	3	0	7	9	0	3	0	0	0	0	0	0	0	0	0	0	0	0	0	0	6	0	0	0	0	0	0	0	0	1	5	13	6	1	5	6	0	0	8	5	3	4	14	0	13	4	0	10	18	4	0	2	0	4	9	0	8	0	8	8	10	19	0	10	0	0	0	0	0	0	0	0	0	0	0	0	2	0	0	0	5	5	0	10	0	0	0	0	0	0	0	10	0	0	9	0	0	0	0	0	0	0	4	0	0	0	0	0	0	6	3	0	16	0	0	0	0	0	0	0	0	0	8	14	0	2	0	0	0	6	0	4	5	0	0	6	0	0	0	0	0	0	0	0	0	0	0	0	12	8	0	3	0	0	0	0	0	0	0	0	0	6	6	4	0	0	0	9	9	0	10	0	2	7	0	0	1	2	0	0	0	0	0	0	0	4	0	0	0	0	0	0	0	1	0	2	0	9	0	0	0	0	0	0	3	0	4	0	0	0	0	4	0	0	5	0	0	0	0	6	0	0	0	7	0	0	0	7	0
AACAAATATCGCTAAGCGTAATATT	3.20E-21			turquoise	14	0	0	0	71	0	0	0	8	4	1	0	0	0	0	0	0	1	0	0	0	0	0	0	0	1	0	0	2	0	0	0	0	0	0	0	0	0	0	1	4	0	0	2	0	2	3	0	0	0	0	1	20	59	0	0	0	0	4	0	29	38	60	29	4	42	34	3	4	0	17	2	60	44	33	27	17	27	4	5	40	41	35	0	2	13	2	13	31	0	63	3	20	43	6	35	39	0	3	0	0	0	0	0	0	0	0	31	6	10	5	0	33	9	0	0	0	0	0	0	1	0	1	2	0	0	0	0	0	0	0	0	0	8	0	5	40	34	4	3	0	0	0	2	37	22	54	2	0	0	35	0	0	0	15	22	28	0	0	0	0	29	0	6	0	0	0	0	0	0	0	1	2	2	8	0	10	6	2	0	48	52	47	0	0	0	5	0	0	0	0	0	0	28	41	41	63	2	14	64	3	36	23	5	0	0	1	0	10	1	0	0	5	3	0	3	4	0	15	0	0	0	0	0	0	0	0	0	4	91	0	0	0	2	0	7	0	4	27	32	32	9	0	1	0	0	6	3	3	2	0	3	0	3	7	0	0	0	0	0	0
AACAAATATGACATCACAAAATAAG	1.05E-20			turquoise	21	0	0	0	59	0	0	0	3	0	0	0	0	0	0	0	0	0	0	0	0	0	0	0	0	0	0	0	0	0	0	0	0	0	0	0	0	0	0	0	6	0	0	0	0	0	0	0	0	0	0	0	24	46	0	0	0	0	3	0	31	38	46	24	0	26	33	9	0	0	0	0	50	18	19	30	29	27	9	0	31	26	27	0	0	2	0	0	40	0	36	0	8	35	4	31	27	0	0	0	0	1	1	0	0	0	0	10	2	12	0	0	40	0	0	0	0	0	0	0	0	0	0	0	0	0	0	0	0	0	0	0	0	0	0	0	43	28	3	0	0	0	0	0	63	16	48	0	0	0	33	0	0	0	15	33	22	0	0	0	0	28	0	0	0	0	0	0	0	0	0	0	0	0	0	0	0	0	0	0	24	25	59	0	0	0	2	0	0	0	0	0	0	33	60	48	63	0	0	44	0	20	38	1	0	0	0	0	0	0	0	0	0	0	0	0	0	0	0	0	0	0	0	0	0	0	0	2	0	60	0	0	0	3	0	0	0	0	23	22	55	0	0	0	0	0	0	0	0	0	0	1	0	0	0	0	0	0	0	0	0
AACAAATATGGAACGCAGTCCGTAT	2.72E-20			turquoise	33	0	0	0	71	1	0	0	12	0	2	0	0	0	0	0	0	9	0	0	0	1	0	0	0	0	0	0	0	0	0	0	0	0	0	1	0	0	0	1	2	0	0	0	0	0	6	0	3	0	0	3	32	49	0	8	0	0	1	1	41	44	79	46	8	29	38	20	9	0	0	0	44	35	17	18	25	23	0	4	32	32	21	0	0	7	11	4	11	0	63	0	10	33	23	47	45	7	3	0	0	0	0	0	0	0	0	24	4	20	13	0	30	5	3	0	0	0	5	0	3	0	0	5	0	4	0	2	0	0	0	3	0	4	0	5	54	34	7	0	2	4	9	0	41	29	52	4	0	2	28	0	0	0	27	36	17	0	0	0	0	23	0	3	0	0	0	0	0	0	0	1	2	1	8	0	4	2	0	0	30	36	64	0	7	0	6	0	2	0	0	0	0	31	58	41	51	5	5	52	2	30	33	10	3	5	4	4	1	5	0	0	0	4	0	5	5	5	0	7	0	0	1	0	0	1	1	5	4	71	0	0	0	0	0	0	0	4	23	39	43	0	0	0	0	3	0	0	0	0	0	0	3	0	0	0	0	0	0	0	0
AACAAATCACTCCATCCAAAATGTG	8.23E-19				5	0	0	0	1	0	0	0	0	0	0	0	0	0	0	0	0	0	0	0	0	0	0	0	0	0	0	0	0	0	0	0	0	0	0	0	0	0	0	0	0	0	0	0	1	0	0	0	0	0	0	0	0	0	0	0	0	0	0	0	5	3	0	1	2	2	12	0	3	0	6	0	3	4	0	0	6	6	0	5	3	11	4	0	0	7	2	10	0	0	1	0	2	0	0	0	0	1	0	0	0	0	0	0	0	0	0	0	0	0	1	0	6	0	4	0	0	0	0	0	0	0	0	0	0	2	0	0	0	0	0	0	0	0	0	0	2	0	0	0	0	0	0	0	0	10	2	0	0	0	9	2	0	0	2	10	0	0	0	0	0	5	0	0	0	0	0	0	0	0	0	0	0	0	0	0	0	0	0	0	9	5	0	0	0	0	0	0	0	0	0	0	0	10	0	4	12	0	0	5	5	0	6	0	0	0	0	0	0	0	0	0	0	0	0	0	0	0	0	0	0	0	0	0	0	0	0	0	0	0	0	0	0	0	0	0	0	0	0	0	0	0	0	0	0	0	0	0	0	0	0	0	0	0	0	0	0	0	0	0	0
AACAAATCCTGATTTATATTAATAT	3.83E-18	9	155215143	turquoise	24	2	0	3	39	1	1	6	5	0	0	1	2	0	0	3	0	0	0	1	2	1	3	1	0	1	2	3	0	0	0	0	0	4	1	0	0	3	2	0	3	1	0	0	1	0	3	0	0	0	3	0	36	27	4	0	0	1	1	0	12	21	34	21	0	35	15	0	3	0	0	0	37	22	19	7	39	29	0	0	15	37	31	0	3	5	5	3	34	0	27	0	7	19	0	17	21	0	0	0	0	1	1	0	0	3	1	14	0	2	2	0	26	5	0	1	0	2	0	6	3	0	1	0	0	1	2	1	0	3	0	0	0	0	0	0	19	28	1	0	0	4	3	2	32	16	31	2	1	0	26	0	0	6	2	18	11	2	0	1	4	25	2	0	0	4	0	3	0	3	13	0	0	0	2	1	0	1	0	0	18	23	34	0	0	0	0	1	0	7	0	4	2	29	26	27	30	0	0	23	2	24	20	4	2	0	0	0	0	6	0	1	0	0	2	0	5	0	0	0	4	0	0	4	0	0	3	3	2	66	0	6	6	1	0	0	0	2	11	23	24	0	2	0	4	4	0	0	0	0	7	0	0	0	0	6	4	0	0	3	3
AACAAATCTAAATAAGATGGGAGCT	7.75E-21	9	155240020	turquoise	19	3	0	0	53	0	0	0	1	0	0	1	2	4	0	5	1	0	2	3	1	2	6	0	4	0	1	4	7	0	0	0	0	3	0	0	2	0	5	10	4	3	0	0	0	4	0	0	3	0	5	0	41	43	2	0	0	3	0	0	39	36	48	32	0	33	36	6	7	7	0	3	28	33	21	35	32	23	22	3	13	32	25	0	4	4	9	1	32	4	21	0	8	35	1	26	40	0	0	0	0	3	3	0	0	3	1	21	0	7	0	0	17	0	0	1	1	5	2	5	0	0	0	2	0	0	7	0	0	0	0	0	1	4	7	0	23	26	4	7	2	4	5	2	35	24	23	0	4	6	37	3	0	1	8	14	9	0	0	0	0	27	0	7	0	4	4	0	1	3	3	0	2	6	4	3	3	0	15	0	24	34	30	0	0	4	4	4	2	0	2	2	4	29	38	34	31	2	0	48	5	26	38	11	0	7	1	0	6	0	11	3	0	0	6	0	0	0	0	0	2	5	0	2	1	0	0	3	0	61	0	0	0	5	0	0	0	0	12	22	30	0	6	0	0	4	0	0	0	0	2	0	0	0	0	0	0	0	0	1	0
AACAAATCTAGCACAAGTTTGCAGA	1.63E-18	9	155238083	turquoise	12	5	0	0	49	0	0	6	5	0	2	2	6	4	0	1	5	0	1	7	0	3	2	1	15	8	7	0	4	0	12	0	0	4	0	0	8	2	7	0	3	4	0	0	6	2	0	0	6	4	5	0	40	38	4	5	0	6	0	0	36	46	51	27	0	53	33	21	9	0	6	2	43	37	14	20	22	20	13	3	35	54	61	0	3	3	4	1	39	4	43	0	19	48	3	35	27	0	0	0	0	3	7	0	0	8	2	14	0	2	0	0	20	4	4	2	9	6	5	5	0	0	4	3	0	0	5	0	0	0	0	0	5	4	9	0	43	23	4	0	0	4	5	2	80	45	57	0	8	3	24	5	2	5	31	34	15	7	0	0	3	18	0	1	0	3	0	0	3	1	6	0	4	1	1	3	4	0	0	5	55	54	61	0	0	3	6	4	6	0	12	4	3	38	61	52	69	9	7	77	13	63	26	7	1	7	4	2	8	0	4	0	0	0	3	0	0	0	0	0	10	4	6	3	6	0	0	3	0	66	0	1	0	7	0	0	0	0	24	45	48	0	4	0	0	3	0	0	0	0	5	0	0	0	0	0	0	0	0	10	5
AACAAATCTATAGAATGCGTTAAAA	2.40E-09				0	0	0	0	1	0	0	0	0	0	0	0	0	0	0	0	0	0	0	0	0	0	0	0	0	0	0	0	0	0	0	0	0	0	0	0	0	0	0	0	1	0	0	0	0	0	0	0	0	0	0	0	6	1	0	0	0	0	0	0	0	0	0	8	6	0	6	5	0	0	0	0	0	13	4	0	0	0	0	0	1	0	0	0	0	0	0	6	0	0	0	0	0	0	0	0	0	3	0	0	0	0	0	1	0	0	0	7	0	0	1	0	5	0	0	0	0	0	0	0	0	0	0	0	2	0	0	0	0	0	0	0	0	0	0	0	0	6	0	0	0	0	0	0	3	2	6	0	0	1	6	0	0	0	0	0	2	0	0	0	1	10	0	0	0	0	0	0	0	0	0	0	0	0	0	0	0	0	0	0	0	0	2	0	0	0	0	0	0	0	0	0	0	6	0	2	0	0	0	6	8	2	6	0	0	0	0	0	0	0	0	0	0	0	0	0	0	0	1	0	0	0	0	0	1	0	0	0	0	0	0	1	0	0	0	0	0	0	0	0	1	7	0	0	0	0	0	0	1	0	1	0	0	0	0	0	0	0	0	0	0
AACAAATGAGCACTAGAATTAAATG	1.12E-08				0	5	5	0	0	0	6	6	5	6	7	0	0	0	1	5	4	0	0	1	2	2	3	0	10	0	3	0	4	4	4	7	7	5	0	0	0	0	5	12	1	4	0	0	6	4	1	6	3	6	0	9	0	0	2	0	15	0	6	2	0	0	0	0	0	0	0	0	0	0	0	0	0	0	0	0	0	0	15	0	0	0	0	0	8	0	0	0	0	0	0	3	2	0	0	0	0	0	0	0	0	0	0	4	19	3	7	0	0	7	3	0	0	0	0	2	8	0	0	4	7	0	3	5	5	0	0	7	0	0	0	5	0	0	14	4	0	0	0	0	4	0	6	13	1	0	0	0	3	0	0	0	0	2	0	0	0	0	0	0	0	0	0	7	4	0	6	0	0	0	0	5	0	4	0	6	6	7	0	8	0	0	0	2	11	0	0	0	3	0	3	0	0	0	7	2	0	7	0	0	0	2	0	4	4	3	8	5	5	10	0	0	0	3	2	0	4	6	0	11	8	0	11	0	3	0	0	0	5	0	8	0	0	0	2	3	0	5	0	0	8	0	2	0	3	0	5	12	3	3	0	3	0	4	0	4	0	0	4	8	0
AACAAATGATGCGGACGTTCATTAT	2.51E-10				0	3	3	0	0	0	4	2	6	6	2	0	0	0	4	3	3	0	0	0	11	2	5	0	6	0	3	0	6	2	7	2	3	5	0	0	0	0	6	9	1	4	0	0	1	9	7	3	13	8	0	1	0	0	4	0	1	0	0	2	0	0	0	0	0	0	0	0	0	0	0	0	0	0	0	0	0	0	11	0	0	0	0	0	5	0	0	0	0	0	0	4	2	0	0	0	0	0	0	0	0	0	2	3	3	2	3	0	0	7	0	0	0	0	0	2	1	0	0	4	4	0	6	2	0	0	0	4	0	0	0	3	0	0	2	5	0	0	0	0	2	0	6	3	0	0	0	0	4	0	0	0	0	1	0	0	0	0	0	0	0	0	0	3	7	0	4	0	0	0	3	3	0	6	0	3	6	1	2	3	0	0	0	1	11	0	0	7	3	0	6	0	0	0	5	2	0	0	0	0	0	5	0	4	8	2	1	4	5	2	0	0	0	4	6	0	4	4	0	2	6	0	0	0	3	10	0	0	3	0	5	0	0	0	2	4	0	6	0	1	4	0	8	0	7	0	5	5	3	2	0	6	0	3	0	3	0	0	4	6	0
AACAAATGCACCTGGGAGGCTACCT	1.80E-12				19	4	18	16	11	7	5	3	17	10	0	5	7	2	4	15	25	0	0	0	0	6	0	0	12	4	6	8	0	0	11	10	0	15	10	5	0	0	15	3	5	0	0	5	1	4	7	19	31	0	2	0	26	14	0	19	11	9	17	10	23	20	12	28	20	14	23	18	6	12	3	0	50	33	14	24	20	22	0	0	37	26	6	26	17	24	18	18	6	18	25	0	22	44	53	17	15	11	10	0	0	0	8	0	0	2	0	65	24	20	17	9	37	0	4	7	15	11	11	12	10	26	4	41	5	7	5	24	8	30	12	23	18	6	0	15	28	28	10	1	8	3	0	0	42	18	33	13	0	4	20	8	16	0	62	28	39	2	20	6	9	27	3	3	6	0	6	0	5	0	0	6	0	0	4	11	3	7	4	0	48	32	11	0	2	0	0	0	13	0	0	0	0	15	9	16	16	5	5	19	0	18	17	34	3	0	0	0	2	0	0	10	0	3	5	9	8	14	0	0	23	5	11	2	0	3	27	0	1	36	5	20	23	8	0	8	7	0	21	26	9	45	5	0	0	5	0	0	4	5	4	6	1	9	2	6	7	7	0	12	6
AACAAATGGGCAAGCAAAGTCATAT	1.18E-21	9	155232461	turquoise	42	3	2	4	56	0	4	1	7	0	8	6	12	5	2	2	3	9	9	11	0	6	8	8	1	2	4	8	17	4	8	0	5	4	4	4	8	15	2	1	6	7	14	5	1	4	8	12	6	6	9	3	37	56	2	3	7	8	6	3	48	45	56	38	6	54	51	9	17	5	0	0	41	99	44	33	31	48	2	3	32	47	75	3	1	6	18	4	47	5	52	0	24	44	9	43	44	7	5	5	2	3	6	9	4	26	12	34	6	12	1	8	59	4	4	5	6	4	4	6	10	7	6	3	0	3	3	5	2	4	9	0	1	5	4	3	75	66	1	1	15	5	8	3	94	18	71	4	3	8	60	3	3	1	35	41	37	4	5	6	3	35	7	9	2	9	4	6	1	3	0	0	4	5	6	1	8	6	0	1	30	42	59	5	0	2	6	5	8	3	4	3	4	39	67	53	75	2	5	61	5	44	54	16	9	2	4	13	5	0	3	6	4	7	13	6	6	9	4	7	0	2	0	1	4	3	6	5	7	104	1	6	1	7	4	8	3	2	33	49	37	2	4	9	12	4	9	3	3	6	8	4	3	5	2	4	11	2	4	6	2
AACAAATTAAAGAAAAAAGTAAGAC	8.86E-22			turquoise	19	2	0	1	34	0	0	0	5	0	0	2	2	1	0	4	3	9	0	0	1	2	5	1	0	0	0	0	0	0	0	0	0	3	0	0	0	5	1	0	4	1	0	0	1	0	13	0	0	0	0	0	47	29	0	0	0	0	0	0	26	39	43	35	4	25	37	15	1	7	0	0	41	46	31	38	32	20	6	0	26	17	33	0	5	2	4	0	34	2	34	0	11	28	1	23	12	0	15	0	0	3	7	0	0	0	0	21	12	0	8	0	24	9	0	1	0	3	0	5	7	6	0	7	0	0	7	0	0	6	4	0	1	0	0	0	42	28	6	1	0	6	0	0	60	31	42	6	2	0	27	2	0	0	6	17	11	0	0	0	4	37	1	0	0	4	0	0	7	1	4	0	6	0	4	3	0	0	0	0	3	26	34	0	0	0	0	0	0	0	0	0	0	43	46	43	49	0	14	45	5	33	33	5	0	0	0	0	0	9	0	0	0	0	3	0	3	0	0	0	0	2	1	4	0	0	3	0	4	49	0	6	6	0	2	0	0	0	20	39	39	7	0	3	0	2	0	0	0	0	4	0	0	0	0	0	0	0	0	5	0
AACAAATTAACAATATACGAGTAAC	4.19E-15	9	155235196	turquoise	14	0	0	0	27	0	0	0	4	0	1	0	0	0	0	0	0	0	0	1	0	1	0	0	1	2	1	0	0	0	3	0	0	0	4	0	0	0	0	0	0	0	0	0	0	0	0	0	0	0	0	3	28	20	0	0	0	0	0	2	27	28	53	7	0	25	25	2	0	0	0	0	16	22	14	14	6	19	0	0	14	13	19	0	0	3	2	4	18	0	10	13	23	5	3	16	17	1	0	0	1	0	0	0	0	0	0	72	0	13	4	0	14	0	0	1	5	0	0	0	0	0	0	0	0	0	0	5	0	0	0	0	0	0	0	0	21	17	0	0	0	0	0	0	26	22	23	0	0	0	18	0	2	0	6	3	9	0	0	0	0	14	0	0	0	0	0	0	0	0	0	3	0	0	1	0	0	8	0	0	30	22	47	0	0	3	0	1	0	0	3	4	2	13	18	14	28	0	2	25	0	18	18	5	1	9	0	0	0	2	1	0	0	2	0	5	0	1	0	2	0	0	0	0	2	0	0	0	0	38	0	0	0	0	0	0	0	5	21	15	17	0	0	0	0	0	0	0	0	0	0	0	6	0	0	0	0	0	0	0	0
AACAAATTAGATCAAGCTCTAGAGA	4.71E-16			turquoise	31	4	3	0	55	7	2	0	6	6	0	0	0	0	4	0	0	6	0	0	0	1	0	0	0	0	0	1	2	2	0	0	2	0	5	2	0	0	0	0	0	0	0	2	0	2	6	7	1	6	0	0	36	56	0	5	4	0	7	6	52	53	77	54	0	26	72	9	0	0	11	0	85	57	31	34	32	49	0	4	62	28	42	8	4	3	9	7	16	7	37	0	20	83	1	33	27	6	0	3	0	0	0	6	3	0	4	55	0	0	0	0	40	0	0	0	0	0	2	0	0	0	0	8	5	0	0	0	4	0	0	0	0	12	11	6	61	38	3	6	0	0	2	13	53	20	45	0	0	0	38	0	0	0	29	29	91	9	0	2	0	27	5	4	5	0	0	3	0	0	0	8	0	1	0	8	1	7	0	0	154	97	102	0	0	0	6	0	0	0	0	0	0	33	39	41	64	2	0	64	0	29	29	0	1	10	10	2	0	0	0	0	3	0	0	0	2	0	0	0	0	0	3	0	0	0	0	0	0	119	7	0	0	6	2	4	3	0	18	30	34	0	1	10	1	0	5	3	8	2	0	6	0	9	4	1	0	0	4	0	0
AACAAATTATAAGACACCCTCTCAA	1.20E-21			turquoise	31	0	0	0	60	0	0	0	8	0	0	0	0	0	0	0	0	0	0	0	0	0	0	0	0	0	0	0	0	0	0	0	0	0	0	0	0	0	1	0	0	0	0	0	0	0	0	0	0	0	0	0	24	38	0	0	0	0	3	0	28	38	46	31	0	28	34	5	0	0	0	0	44	26	14	30	28	29	0	0	23	22	40	0	1	3	0	1	43	0	38	0	8	43	3	24	36	0	0	0	0	0	0	0	0	0	0	10	0	0	0	0	28	0	0	0	0	0	0	0	1	0	0	0	0	0	0	0	0	0	0	0	0	1	0	0	54	55	0	0	0	0	0	0	51	18	38	0	0	0	33	0	0	0	17	33	30	0	0	0	0	28	0	0	0	0	0	0	0	0	0	0	0	0	0	0	0	0	0	0	24	31	58	0	0	0	0	0	0	2	0	0	0	34	42	39	60	0	0	50	0	27	18	0	0	0	0	0	0	0	0	0	0	0	0	0	0	0	0	0	0	0	0	0	0	0	0	2	0	77	0	0	0	0	0	0	0	0	28	36	22	0	0	0	0	0	0	0	0	0	0	0	0	0	0	0	0	0	0	0	0
AACAAATTGATTATATATTGGTTGA	3.80E-23			turquoise	28	2	0	3	51	0	0	0	9	0	0	2	1	6	0	0	0	3	0	0	0	1	3	2	0	0	1	4	0	0	0	0	0	5	0	0	0	2	5	0	2	3	1	0	7	0	6	0	0	0	3	0	40	28	0	0	0	1	3	0	45	38	65	25	2	25	25	11	0	3	0	0	60	37	27	42	44	21	4	0	27	30	52	2	3	3	7	7	29	0	46	0	31	58	7	34	28	0	8	0	0	3	3	0	0	3	1	38	2	3	8	0	33	4	0	1	0	1	0	4	4	2	0	3	0	0	2	0	0	1	4	0	5	0	0	0	35	45	8	13	0	2	0	3	69	35	38	2	2	0	59	5	0	6	42	14	33	0	0	0	4	31	0	0	0	4	0	0	0	6	9	0	0	0	2	3	0	4	0	0	12	36	44	0	0	0	0	0	6	5	0	0	0	36	38	38	59	0	0	64	2	42	21	5	0	0	0	1	0	4	0	6	0	0	0	0	1	0	0	2	6	12	3	4	0	0	1	0	0	80	0	5	8	0	0	0	0	5	34	34	37	0	0	7	0	2	0	0	0	0	2	0	0	0	0	0	0	0	0	1	0
AACAAATTGCGAGGAACGGGCGAAA	8.77E-22	9	155229803	turquoise	38	7	5	4	70	7	7	4	19	15	7	8	1	1	4	3	3	9	1	2	3	4	6	7	6	7	7	7	7	4	6	4	12	4	6	1	2	3	4	3	1	6	8	7	6	7	0	13	3	2	3	10	68	68	2	5	0	1	12	3	71	62	29	47	2	34	57	12	10	3	6	10	60	85	23	65	33	46	0	0	51	69	88	20	10	14	5	10	29	12	42	7	35	58	4	33	56	8	3	6	0	6	13	3	0	11	4	48	6	35	5	6	47	11	0	4	12	8	4	4	8	6	1	10	9	6	0	8	0	3	4	7	7	9	4	12	52	55	3	3	2	3	5	11	95	51	60	6	7	13	56	5	0	4	52	32	76	0	9	4	6	43	4	1	2	4	0	5	2	3	1	6	0	13	8	1	8	6	0	4	88	59	83	7	0	12	7	2	0	3	19	4	0	49	48	53	106	3	2	41	10	69	47	7	3	5	3	2	5	5	0	9	4	6	18	6	2	4	7	4	6	14	0	4	1	1	3	9	5	113	1	4	8	2	2	7	7	4	35	58	50	12	4	6	6	7	0	10	8	3	1	11	13	10	2	3	9	10	0	7	2
AACAAATTGTGCACAACTAACAGTG	9.80E-25			turquoise	54	3	5	2	54	1	5	6	8	6	1	2	2	2	3	0	3	10	0	0	3	2	0	4	0	0	4	4	9	7	0	2	0	5	7	1	0	5	1	12	6	3	4	1	7	9	8	4	10	6	6	3	60	57	7	0	3	7	4	5	43	43	62	63	8	46	52	15	7	3	11	7	88	55	37	30	26	39	4	7	37	47	63	6	11	7	7	20	18	2	55	6	29	36	16	40	53	1	13	3	5	3	6	4	1	0	3	38	0	17	5	1	48	11	17	2	0	7	1	5	6	2	7	5	5	2	5	1	2	8	4	3	3	3	9	10	80	36	3	7	9	4	4	14	51	37	60	2	5	0	51	2	2	0	37	46	54	0	6	6	5	33	1	4	10	9	0	7	2	0	9	5	4	2	4	8	1	1	0	0	64	52	36	3	2	0	4	0	5	3	0	2	0	29	54	45	79	7	9	66	5	54	37	7	1	7	4	1	2	5	3	4	4	7	6	7	5	3	6	13	4	7	17	5	0	1	4	0	4	104	10	3	12	1	11	3	1	4	27	73	51	3	1	7	1	1	5	2	3	2	3	0	3	3	2	1	11	5	6	5	3
AACAAATTTAAATAAGGCGTTATCT	1.51E-08				3	0	4	0	0	0	0	0	0	0	0	0	0	0	0	0	0	0	0	0	0	0	0	0	0	0	0	0	0	7	0	0	0	0	0	0	0	0	0	0	0	0	4	6	0	0	0	0	0	6	0	0	9	0	0	0	0	0	6	5	2	1	0	4	4	4	6	8	4	0	0	0	7	7	0	0	6	17	0	10	1	2	8	0	3	5	0	6	0	0	15	0	3	0	0	0	0	1	0	0	0	0	0	0	0	0	0	0	0	0	0	0	6	0	10	0	0	0	0	0	0	0	0	0	0	4	0	0	0	0	0	0	0	0	0	0	5	4	0	0	0	0	0	0	0	4	8	0	0	0	6	8	0	0	4	3	0	0	0	0	0	1	7	0	0	0	0	0	0	0	0	10	0	0	2	1	13	0	8	0	18	18	3	0	0	0	0	0	0	0	0	0	0	10	6	6	5	7	2	14	10	0	11	8	0	0	4	0	2	4	0	0	0	0	0	0	0	0	0	0	2	0	0	0	0	0	0	0	0	0	0	0	0	0	0	0	0	0	0	0	0	0	0	0	1	0	0	0	0	0	6	0	0	0	0	0	0	0	0	0	2
AACAACAAAAAAACCATGCTCCTAA	2.52E-10				0	8	2	6	0	6	4	5	4	4	9	5	2	1	4	4	3	9	2	2	0	4	0	0	6	1	2	1	6	4	0	0	7	4	2	1	0	19	2	0	7	6	3	2	1	0	3	4	7	0	2	7	1	0	4	3	8	3	1	2	0	0	0	0	0	7	1	11	0	0	0	0	0	0	0	0	0	0	4	0	6	0	0	11	4	0	0	0	5	0	0	6	5	3	4	0	0	0	2	8	2	6	3	6	7	3	6	0	4	3	8	1	0	9	0	0	0	3	4	10	4	3	3	3	2	0	7	8	16	0	2	7	0	4	0	2	0	4	4	3	13	4	3	0	0	0	0	7	6	3	0	0	2	4	0	0	0	11	0	1	5	0	6	3	6	11	0	4	1	1	3	3	2	2	0	3	2	3	4	11	0	0	9	5	7	6	1	0	0	3	4	3	3	0	3	1	0	5	7	0	0	5	0	5	1	5	3	1	7	2	1	4	8	0	10	3	7	3	1	0	4	0	0	5	3	1	11	5	3	2	8	5	0	3	7	9	0	7	0	1	2	7	4	0	2	1	0	3	2	2	5	7	0	3	0	6	7	2	2	3	3
AACAACAAAATGGCAAAGTAACGAC	1.15E-09				9	0	0	0	0	0	0	4	0	0	0	0	0	0	0	0	0	0	0	0	0	0	0	0	0	0	0	0	0	0	0	0	0	0	0	0	0	0	0	0	0	0	0	0	0	0	0	0	0	0	0	0	0	5	0	0	0	0	0	0	0	3	7	0	0	5	0	0	0	0	6	0	0	0	0	12	0	0	0	1	3	15	2	5	6	0	0	6	0	0	0	0	0	3	0	0	0	14	0	0	0	0	0	0	0	0	0	14	4	0	0	0	0	0	11	0	0	0	0	0	0	0	0	0	0	5	0	0	0	0	0	0	0	0	0	0	0	0	0	0	0	0	0	2	9	0	3	0	0	0	3	2	0	0	0	0	0	0	8	0	0	0	5	0	0	0	0	0	0	0	0	0	0	0	0	0	0	0	0	0	3	6	0	0	0	0	0	0	0	0	0	0	1	7	0	2	0	0	0	3	0	0	2	0	0	0	0	0	0	0	0	0	0	0	0	7	0	0	0	0	0	0	0	0	2	0	0	0	0	0	0	0	0	0	0	0	0	0	8	0	0	0	0	9	0	0	0	0	0	0	0	0	3	0	0	0	0	0	0	0	0
AACAACAAATATGGAACGCAGTCCG	3.49E-20			turquoise	31	0	0	0	67	0	0	0	4	0	0	0	0	0	0	0	0	0	0	0	0	0	0	0	0	0	0	0	0	0	0	0	0	0	0	0	0	0	0	0	0	0	0	0	0	0	0	0	0	0	0	0	32	50	0	0	0	0	1	0	36	40	60	33	0	28	38	9	0	0	0	0	40	35	19	12	23	18	0	0	31	28	21	0	0	6	2	0	8	0	59	0	9	31	10	41	36	0	0	0	0	0	0	0	0	0	0	24	4	15	0	0	26	0	0	0	0	0	0	0	0	0	0	0	0	0	0	0	0	0	0	0	0	0	0	0	54	34	0	0	0	0	0	0	38	26	52	0	0	0	27	0	0	0	27	34	15	0	0	0	0	23	0	0	0	0	0	0	0	0	0	0	0	0	0	0	0	0	0	0	30	35	59	0	0	0	0	0	0	0	0	0	0	29	52	37	50	0	0	44	0	32	31	7	0	0	0	0	0	1	0	0	0	0	0	0	0	0	0	6	0	0	0	0	0	0	0	0	0	71	0	0	0	0	0	0	0	0	21	32	32	0	0	0	0	3	0	0	0	0	0	0	0	0	0	0	0	0	0	0	0
AACAACAAATGATGCGGACGTTCAT	3.02E-10				0	3	3	0	0	0	4	2	6	10	2	0	0	0	4	3	3	0	0	0	8	2	5	0	6	0	3	0	6	2	6	2	3	5	0	0	0	0	7	9	3	4	0	0	1	9	5	3	13	8	0	1	0	0	4	0	1	0	0	2	0	0	0	0	0	0	0	0	0	0	0	0	0	0	0	0	0	0	11	0	0	0	0	0	6	0	0	0	0	0	0	4	2	0	0	0	0	0	0	0	0	0	2	2	3	2	2	0	0	7	0	0	0	0	0	2	1	0	0	4	4	0	6	2	0	0	0	4	0	0	0	3	0	0	2	5	0	0	0	0	2	0	6	3	0	0	0	0	4	0	0	0	0	1	0	0	0	0	0	0	0	0	0	3	7	0	4	0	0	0	3	3	0	6	0	3	6	1	0	3	0	0	0	1	9	0	0	7	3	0	6	0	0	0	5	2	0	0	0	0	0	5	0	4	8	2	1	4	6	2	0	0	0	4	6	0	4	4	0	2	6	0	0	0	3	10	0	0	3	0	5	0	0	0	1	4	0	5	0	1	4	0	8	0	7	0	4	5	3	2	0	6	0	3	0	3	0	0	4	7	0
AACAACAACAAAAAAACCATGCTCC	8.61E-11				0	7	2	6	0	6	4	5	4	4	10	5	2	1	4	4	3	10	2	2	0	4	0	0	6	1	2	1	6	4	0	0	7	4	2	1	0	19	2	0	7	6	3	2	1	0	3	4	7	0	2	7	1	0	4	3	7	3	1	2	0	0	0	0	0	6	1	11	0	0	0	0	0	0	0	0	0	0	4	0	6	0	0	11	4	0	0	0	5	0	0	6	5	3	4	0	0	0	2	9	1	5	3	6	7	3	6	0	4	3	9	1	0	9	0	0	0	3	3	10	4	3	3	3	2	0	5	5	16	0	2	7	0	4	0	2	0	4	4	4	13	4	3	0	0	0	0	7	4	2	0	0	2	4	0	0	0	7	0	1	5	0	7	3	6	11	0	4	0	1	3	3	2	2	0	3	2	3	4	11	0	0	8	5	7	6	1	0	0	3	4	3	3	0	3	1	0	5	7	0	0	5	0	5	1	5	3	1	7	2	1	4	8	1	8	3	7	3	1	0	4	1	0	5	3	1	10	5	3	2	8	5	0	3	8	7	0	6	0	1	2	9	4	0	2	1	0	3	2	2	5	7	0	3	0	6	7	2	2	3	3
AACAACAACAGCTGGACCAGCAGAG	5.22E-09				10	0	0	0	7	0	0	0	3	0	0	0	0	0	0	0	0	0	0	0	0	0	0	0	0	0	0	0	0	0	0	0	0	0	0	0	0	0	0	0	0	0	0	0	0	0	0	0	0	0	0	0	4	2	0	0	0	0	0	0	2	3	7	10	0	2	10	0	0	0	0	0	13	9	10	0	9	0	0	0	0	9	8	2	0	5	7	7	0	0	5	0	2	9	7	7	10	0	0	0	0	0	0	0	0	0	0	3	0	15	0	0	9	0	0	0	0	0	0	0	0	0	0	0	0	0	0	0	0	0	0	0	0	0	0	0	24	13	0	0	0	0	0	0	3	10	3	0	0	0	8	0	0	0	12	6	4	0	0	0	0	12	0	0	0	0	0	0	0	0	0	0	0	0	0	0	0	0	0	0	3	11	2	0	0	0	0	0	0	0	0	0	0	3	19	10	3	0	0	3	0	9	2	11	4	0	0	0	0	0	0	0	0	0	0	0	0	0	0	0	0	0	0	0	0	0	0	0	0	5	0	0	0	0	0	0	0	0	2	0	0	14	0	0	4	0	0	0	0	0	0	0	0	0	0	0	0	0	0	0	0
AACAACAAGGCTGGTTCGCGCAACT	2.17E-08	6	83145093		9	0	0	0	4	6	0	0	0	0	0	3	1	7	0	3	0	0	7	6	0	3	0	0	0	9	2	7	0	0	0	0	0	0	0	5	3	0	0	0	0	0	0	0	0	0	0	0	0	0	0	1	7	3	0	0	0	4	0	0	0	0	0	4	2	0	0	0	0	0	0	0	4	0	0	7	0	2	0	6	0	6	4	0	8	6	9	3	0	0	5	3	2	8	0	6	3	3	0	0	0	0	0	0	0	0	0	10	0	2	0	0	0	0	4	0	0	0	0	0	3	0	8	0	0	0	0	0	0	0	0	0	0	0	0	0	9	4	0	0	0	6	4	0	1	4	0	0	0	0	5	3	0	0	0	0	2	0	0	0	0	0	0	0	0	4	0	0	0	0	0	0	0	0	0	0	0	0	0	0	3	7	0	0	0	2	2	0	0	0	0	4	2	8	2	5	4	0	0	5	3	0	4	0	0	0	0	0	0	2	5	0	0	0	0	0	0	0	0	0	0	0	0	0	4	0	0	0	6	3	7	0	0	2	0	0	0	0	0	3	0	0	2	0	0	0	0	0	0	0	0	0	0	0	0	0	0	0	0	0	0
AACAACAATTGCTTGGCCTTTTAGT	6.96E-09				0	6	8	0	0	0	2	4	4	19	5	0	0	0	3	5	13	0	0	0	0	2	9	0	8	0	3	0	9	0	4	0	12	3	0	0	0	0	1	4	3	0	0	0	6	4	5	6	3	0	0	7	0	0	4	0	11	0	20	7	0	0	0	0	0	0	2	0	0	0	0	0	0	0	0	0	0	0	4	0	0	0	0	0	7	0	0	0	0	0	0	7	4	0	0	0	0	0	0	0	0	0	0	5	0	0	3	0	0	3	9	0	0	0	0	6	4	0	0	3	3	0	1	3	2	0	0	1	0	0	0	2	1	0	2	5	0	2	0	0	13	0	6	2	0	0	0	0	5	0	0	0	0	2	0	0	0	0	0	0	0	0	0	4	6	0	4	0	0	0	4	6	0	0	0	5	8	6	4	8	0	0	0	1	5	0	0	10	6	0	1	0	0	0	10	3	0	0	0	0	0	5	0	6	8	14	13	5	1	0	0	0	0	2	6	0	6	3	0	4	4	1	6	0	1	6	0	0	4	0	8	0	0	0	3	15	0	3	0	4	1	12	2	0	5	0	3	3	6	0	0	1	0	3	0	3	0	0	4	7	0
AACAACACGTGCCGAACCAAATTGC	1.25E-17	9	155237074	turquoise	21	6	0	0	58	1	6	0	5	0	0	0	0	0	0	1	0	0	3	1	0	1	6	0	12	11	5	0	6	0	5	0	0	3	0	0	4	5	0	0	0	0	0	3	0	2	4	0	3	0	0	1	45	39	2	0	0	0	1	2	33	40	44	21	0	26	45	0	6	0	3	2	54	48	27	23	45	21	0	0	37	30	84	2	0	6	9	0	32	0	43	0	15	44	17	38	41	0	0	0	0	7	1	0	0	0	0	51	2	7	0	4	32	5	0	3	3	0	0	0	0	0	4	10	0	1	0	1	0	0	0	0	0	0	2	4	54	38	3	0	0	0	4	0	59	18	61	0	0	2	42	20	0	0	29	27	35	0	15	0	0	23	6	4	0	0	8	4	0	3	0	1	6	0	0	6	1	0	0	1	36	49	66	5	0	7	0	4	2	2	4	4	7	61	47	58	85	0	0	55	5	65	45	7	4	10	0	0	0	0	6	0	0	0	6	5	6	0	0	4	4	4	0	0	3	1	0	0	0	111	0	0	0	0	0	0	0	13	28	35	44	0	7	0	7	0	0	0	0	0	0	0	0	3	2	0	0	0	2	7	8
AACAACAGCTGGACCAGCAGAGCCC	3.48E-09				10	0	0	0	9	0	0	0	3	0	0	0	0	0	0	0	0	0	0	0	0	0	0	0	0	0	0	0	0	0	0	0	0	0	0	0	0	0	0	0	0	0	0	0	0	0	0	0	0	0	0	0	4	2	0	0	0	0	0	0	1	3	7	10	0	5	10	0	0	0	0	0	15	9	8	0	9	0	0	0	0	9	8	2	0	5	7	7	0	0	5	0	4	9	7	7	10	0	0	0	0	0	0	0	0	0	0	3	0	17	0	0	9	0	0	0	0	0	0	0	0	0	0	0	0	0	0	0	0	0	0	0	0	0	0	0	24	13	0	0	0	0	0	0	3	10	3	0	0	0	8	0	0	0	12	6	4	0	0	0	0	10	0	0	0	0	0	0	0	0	0	0	0	0	0	0	0	0	0	0	3	11	2	0	0	0	0	0	0	0	0	0	0	3	18	9	4	0	0	3	0	9	1	11	4	0	0	0	0	0	0	0	0	0	0	0	0	0	0	0	0	0	0	0	0	0	0	0	0	5	0	0	0	0	0	0	0	0	3	0	0	14	0	0	4	0	0	0	0	0	0	0	0	0	0	0	0	0	0	0	0
AACAACAGCTTTTAGCACTTTGAAA	2.04E-08	6	83188409		2	0	0	0	1	3	0	0	0	0	0	6	8	2	0	3	0	1	7	0	0	3	0	0	0	6	1	10	0	0	0	0	0	0	0	12	3	0	0	0	1	0	0	0	0	0	0	0	0	0	0	0	2	3	0	0	0	4	0	1	0	0	0	11	10	0	0	0	0	0	0	0	10	0	0	3	0	2	0	7	0	11	6	0	5	3	7	3	0	0	9	3	2	7	0	6	5	1	0	0	0	0	0	0	0	0	0	24	0	7	0	0	0	0	19	0	0	3	0	0	6	0	1	0	0	4	0	4	0	0	0	9	1	0	0	0	2	9	0	0	0	0	5	0	7	4	0	0	0	0	3	7	0	0	0	6	2	0	0	0	0	0	0	0	0	7	0	0	0	0	0	0	0	0	0	0	0	0	0	0	6	3	0	0	0	7	4	0	0	0	0	3	2	10	2	7	4	0	0	3	6	0	4	0	0	0	0	0	0	0	9	0	0	0	0	0	0	5	0	0	0	0	0	0	7	0	0	0	4	11	0	0	0	7	0	0	0	0	0	5	0	0	12	0	0	0	0	0	0	0	0	0	0	0	0	0	0	0	0	0	9
AACAACAGGGACCTGGAAACGGCAG	1.29E-21	9	155234300	turquoise	59	5	1	2	70	14	0	1	7	2	8	7	4	1	0	4	0	7	13	5	0	5	5	8	6	4	5	4	0	0	6	0	2	4	7	2	7	0	6	0	6	10	5	2	3	0	2	0	0	0	8	4	71	60	4	0	0	12	7	5	70	64	34	39	4	34	71	20	6	3	3	9	57	85	27	31	42	39	4	0	51	67	48	0	6	10	2	10	39	9	75	3	15	58	16	45	39	7	12	0	5	7	10	0	0	5	1	48	0	12	5	5	33	0	1	3	5	3	0	7	0	3	3	5	0	6	9	4	0	4	6	5	3	0	0	0	73	45	8	0	2	0	10	6	64	33	49	7	5	0	53	3	2	1	25	31	56	11	0	0	1	25	0	0	0	2	4	0	3	3	6	9	0	5	6	3	0	3	0	5	70	67	94	0	0	4	9	5	3	3	8	6	5	47	64	54	52	0	11	54	0	50	65	16	2	2	0	0	0	7	5	7	4	8	5	6	3	13	1	7	12	5	12	1	4	5	4	0	4	104	0	6	2	10	0	2	0	4	32	80	50	3	8	0	2	1	1	2	9	0	2	4	0	7	7	0	2	0	0	6	9
AACAACATCTGAAAATGTGGAACAC	5.36E-20	9	155238864	turquoise	24	9	4	1	65	4	5	6	10	6	2	13	6	1	9	0	0	1	4	3	1	4	5	1	7	6	4	3	4	0	1	6	2	4	4	2	2	0	4	6	6	4	3	3	3	2	0	7	0	0	5	3	43	60	5	11	0	4	6	7	29	43	74	25	4	28	39	15	9	5	11	3	31	46	46	23	32	38	0	1	23	43	56	0	6	6	7	3	42	2	47	13	20	29	1	43	53	0	12	3	0	2	3	2	3	0	2	7	0	7	10	0	32	0	6	7	1	6	6	4	13	6	4	0	5	0	5	0	2	6	8	0	3	6	9	2	33	30	7	4	2	5	1	0	61	22	52	6	3	4	46	3	7	11	31	29	37	4	0	0	3	50	8	1	7	2	2	4	10	0	0	3	8	5	1	5	5	1	0	3	9	28	52	6	7	3	5	7	2	5	2	4	6	33	61	47	47	3	2	69	0	32	51	14	3	3	1	1	7	6	0	6	4	8	8	4	3	0	9	0	2	5	3	1	7	0	4	5	5	75	3	2	5	5	6	1	5	9	33	65	46	0	7	3	6	4	8	5	2	3	3	8	7	6	7	1	0	2	8	3	2
AACAACATGGCTCACCGCATTGTCG	3.55E-09	4	73341000		0	0	0	0	0	0	0	3	0	0	1	0	6	1	4	0	0	6	2	5	0	2	0	0	0	0	0	8	0	0	0	6	0	0	4	0	7	5	0	0	0	0	0	0	0	0	0	0	0	0	0	0	5	3	0	0	0	0	7	14	5	3	0	0	2	0	4	0	10	2	0	0	0	0	0	0	3	0	0	3	0	2	8	0	3	7	5	6	8	7	3	0	0	0	0	10	5	4	0	0	0	3	0	0	0	0	0	10	0	5	0	4	8	0	0	0	0	0	2	0	3	1	0	8	0	0	5	2	0	0	0	2	5	0	0	0	7	4	0	0	0	0	2	0	0	2	0	0	3	2	3	0	0	0	6	0	11	0	0	0	0	0	0	0	0	5	0	0	0	3	0	4	0	0	0	0	0	0	0	0	0	4	2	0	0	0	8	0	0	0	0	7	2	2	2	1	9	0	0	5	10	0	7	1	0	0	0	0	0	0	0	4	6	5	0	5	0	4	4	0	2	0	0	0	4	0	0	0	0	0	0	0	0	0	1	0	0	0	0	3	0	0	6	0	0	0	0	0	2	0	0	3	0	0	0	6	0	0	0	0	0
AACAACATGTAGGATTCACTATCTG	3.86E-20	9	155239305	turquoise	23	2	4	2	47	0	7	3	10	2	4	2	2	6	4	4	1	4	6	3	1	4	2	5	3	6	4	1	4	0	4	12	2	3	4	2	7	0	1	0	3	4	0	4	1	0	4	2	4	0	0	1	33	29	5	3	1	3	4	1	39	43	53	35	4	37	22	20	7	2	14	12	43	33	31	41	28	30	0	0	19	43	27	3	1	7	7	3	43	0	47	4	9	42	6	28	37	1	0	4	1	4	8	1	7	0	2	17	0	10	6	0	20	0	0	1	4	3	4	5	15	2	1	0	2	2	0	3	0	5	2	0	0	2	0	4	36	30	4	7	4	7	8	6	41	18	48	4	4	3	36	2	2	13	25	33	30	4	3	9	1	39	3	1	2	10	6	3	3	2	3	3	10	4	5	5	7	6	4	1	30	29	66	2	2	2	4	6	0	3	7	3	4	28	49	40	60	0	5	70	2	35	40	8	0	3	7	6	5	0	3	3	2	4	0	7	3	0	7	0	2	0	6	5	6	4	9	0	5	49	8	2	4	2	1	7	8	3	31	65	42	0	1	0	4	4	1	7	8	5	1	12	2	7	11	9	0	5	4	7	15
AACAACCAAGGTTCAAATATTCACT	4.32E-20			turquoise	21	0	0	0	39	0	0	0	4	0	0	0	0	0	0	0	0	0	0	0	1	0	0	0	0	0	0	0	0	0	0	0	0	0	0	0	0	0	0	0	0	0	0	0	0	0	0	0	0	0	0	0	36	15	0	0	0	0	0	0	26	27	32	18	0	29	13	5	0	0	0	0	23	18	23	20	13	27	0	0	22	9	23	0	0	5	2	6	8	0	33	0	12	28	9	18	14	0	0	0	0	0	0	0	0	0	0	14	0	12	0	0	14	0	0	0	0	0	0	0	0	0	0	0	0	0	0	0	0	0	0	0	0	0	0	0	28	8	0	0	0	0	0	0	47	27	35	0	0	0	26	0	0	0	10	10	20	0	0	0	0	18	0	0	0	0	0	0	0	0	0	0	0	0	1	0	0	0	0	0	12	22	39	0	0	0	1	0	0	0	0	0	0	15	42	27	29	0	0	34	0	11	31	4	0	0	0	0	0	0	0	0	0	0	0	1	0	0	0	0	0	0	0	0	0	0	0	0	0	46	0	0	0	0	0	0	0	0	15	27	19	0	0	0	0	0	0	0	0	0	0	0	0	0	0	0	0	0	0	0	2
AACAACCACCTATGGGACTGTCCGG	2.05E-17				9	3	0	0	12	0	0	2	7	0	0	0	0	0	0	0	0	0	0	0	0	1	5	0	0	0	0	0	0	0	0	0	0	0	0	0	0	0	0	0	0	0	0	0	0	0	3	0	0	0	0	0	8	3	0	0	0	0	0	0	20	12	2	13	0	7	5	11	7	3	0	0	10	7	10	5	4	8	0	1	13	9	21	0	0	8	5	7	0	0	8	0	5	4	0	6	3	0	8	0	8	0	0	0	0	0	0	7	0	0	0	0	7	0	0	0	0	0	0	0	0	0	0	0	0	0	0	12	0	0	0	7	0	0	0	0	3	4	0	0	0	0	0	0	6	20	15	0	0	0	6	0	8	0	31	13	2	4	0	0	0	7	0	0	0	0	0	0	0	0	0	0	0	0	0	1	0	0	0	0	12	7	14	0	0	0	0	0	0	0	0	0	0	5	7	7	7	0	0	2	0	2	2	1	0	0	0	0	0	0	0	0	0	0	0	0	0	5	0	0	0	5	0	0	0	1	0	0	0	14	0	0	0	0	0	0	0	1	10	3	9	0	0	0	0	0	0	0	0	0	0	0	0	0	0	0	0	0	0	0	2
AACAACCTACAAATTTATTAACAGC	2.57E-22	9	155233485	turquoise	17	4	5	7	55	0	2	5	12	8	9	2	4	2	9	5	0	1	4	3	0	4	5	6	8	1	4	4	2	9	0	0	0	4	2	5	2	10	2	6	6	3	3	9	1	0	4	5	4	0	0	0	33	42	0	8	0	3	1	2	29	31	29	29	0	39	31	12	1	7	0	2	48	33	19	20	29	38	2	2	38	41	38	2	6	8	4	3	37	4	52	4	27	36	7	25	36	8	3	4	0	11	1	4	4	2	4	24	2	18	4	1	41	16	10	1	1	3	5	4	1	7	3	0	0	1	7	0	6	0	0	0	3	11	0	1	47	32	3	7	4	7	3	6	54	26	52	0	1	2	47	5	0	6	17	23	41	2	8	0	0	29	4	1	3	5	4	4	1	2	3	4	4	1	2	6	1	2	2	4	39	37	36	3	5	5	6	1	0	0	2	4	2	24	34	35	49	2	5	34	2	35	45	13	7	3	3	4	1	1	5	0	4	1	0	2	2	0	4	6	6	0	1	2	3	0	0	2	0	88	5	5	3	3	3	1	1	3	25	38	47	0	4	4	3	1	5	2	6	5	5	6	3	3	5	4	11	2	2	1	2
AACAACGACTGCATGCATGTGCTGA	1.66E-29				5	0	0	0	6	0	0	0	0	0	0	0	0	0	0	0	0	0	0	0	0	0	0	0	0	0	0	0	0	0	0	0	0	0	0	0	0	0	0	0	0	0	0	0	0	0	0	0	0	0	0	0	2	3	0	0	0	0	0	0	4	3	14	4	4	9	1	6	1	0	0	5	7	7	6	3	0	11	0	3	6	6	0	0	0	7	4	0	5	5	2	0	0	1	0	2	2	3	0	0	0	0	0	0	0	0	0	7	0	0	0	0	1	0	0	0	0	0	0	0	0	0	0	0	0	8	0	0	0	0	0	0	0	0	0	0	0	6	0	0	0	3	0	0	7	10	2	0	0	0	4	0	0	0	8	3	7	0	0	0	0	3	0	0	0	0	0	0	0	0	0	0	0	0	0	0	0	0	0	0	0	2	0	0	0	0	0	0	0	0	0	0	0	4	0	4	2	0	0	2	13	0	0	0	0	0	0	0	0	0	0	0	0	0	0	0	0	0	0	0	0	0	0	0	0	0	0	0	0	0	0	0	0	0	0	0	0	0	10	1	2	0	0	10	0	0	0	0	0	0	0	0	0	0	0	0	0	0	0	0	0
AACAACGATGAAACTCTCTTGTGCT	1.94E-19			turquoise	28	3	0	2	55	0	0	0	10	0	0	3	2	1	0	4	1	1	0	0	1	2	2	1	0	0	2	0	0	0	0	2	0	4	0	0	0	5	2	0	5	4	0	0	0	0	4	0	0	0	6	0	73	36	2	0	0	0	0	0	41	45	19	32	2	33	36	6	0	0	6	0	56	50	25	20	32	44	0	0	50	34	54	0	2	10	7	3	31	0	41	0	26	31	1	27	30	0	3	0	0	4	5	0	0	0	0	45	4	0	2	0	27	7	0	1	0	5	0	5	4	3	0	0	0	0	3	0	0	4	1	0	0	0	0	0	33	40	4	1	0	4	0	3	50	35	39	4	2	0	35	0	0	8	21	27	35	0	0	0	5	28	0	0	0	2	0	0	0	6	10	0	0	0	6	0	0	2	0	0	42	42	56	0	0	0	0	0	0	2	0	0	0	40	51	42	51	0	5	47	7	45	40	1	0	0	0	0	0	5	0	3	0	0	8	0	3	0	0	0	0	0	0	3	0	0	4	0	3	107	0	10	6	0	0	0	0	0	12	31	29	2	0	0	0	4	0	0	0	0	4	0	2	0	2	0	0	0	0	3	3
AACAACGCGTCCCCTACACGCCTTA	3.71E-21	9	155239262	turquoise	21	3	0	0	37	0	0	4	7	0	0	2	7	1	0	4	5	0	5	1	0	3	3	1	3	4	2	1	7	0	0	0	0	3	0	0	8	2	1	0	3	4	0	0	6	0	0	0	6	0	0	0	45	38	5	0	0	3	0	0	34	41	44	29	0	15	23	15	4	0	0	9	37	31	23	45	28	32	2	1	18	34	46	0	1	2	2	1	35	0	42	0	4	36	3	31	34	0	0	0	0	4	5	0	0	0	0	7	0	3	0	0	20	2	0	0	1	4	3	3	0	0	3	0	0	0	0	0	0	0	0	0	0	1	4	5	38	28	10	7	4	9	9	5	44	18	56	0	2	2	27	8	2	12	25	23	28	7	0	0	4	40	0	0	0	10	6	0	3	7	3	0	10	1	4	5	9	0	4	0	15	26	59	0	2	4	8	6	2	0	6	4	4	28	32	36	65	0	5	63	1	32	42	7	0	2	4	6	5	0	1	3	0	0	0	0	0	0	0	0	2	0	1	8	5	0	0	0	1	44	0	0	0	5	0	0	0	0	24	54	36	0	7	0	0	4	0	0	0	0	2	0	0	0	0	0	0	0	0	4	9
AACAACGTCGAAAAAGGCCGCATCG	5.57E-10				0	8	9	0	0	0	4	5	2	17	8	0	0	0	6	7	5	0	0	0	3	3	5	0	3	0	1	0	2	7	7	1	5	4	0	0	0	0	3	4	6	8	0	0	4	13	4	4	3	8	2	3	0	0	9	0	4	0	12	0	0	0	0	0	0	0	0	0	0	0	0	0	0	0	0	0	0	0	9	0	0	0	0	0	3	0	0	0	0	0	0	8	5	0	0	0	0	0	0	0	0	1	0	3	0	8	3	0	0	5	3	0	0	0	0	5	12	0	0	2	8	0	4	8	16	0	0	5	0	0	0	5	0	0	7	3	0	0	0	0	6	0	6	13	0	0	0	0	4	0	0	0	0	4	0	0	0	0	0	0	0	0	0	7	6	0	0	0	0	0	4	9	0	10	0	3	5	7	8	8	0	0	0	8	12	0	0	8	2	0	12	0	0	2	4	2	0	10	0	0	0	9	0	7	7	5	4	6	1	7	0	0	0	7	15	0	4	8	0	2	10	0	10	0	5	8	0	0	3	0	2	0	0	0	3	1	0	6	0	3	3	10	12	0	10	0	8	9	7	17	0	6	0	8	0	3	0	0	8	7	0
AACAACTAAAAAAGCAATATATTAA	1.47E-15	9	155238145	turquoise	19	3	0	0	47	0	0	7	4	0	1	0	1	6	0	3	3	0	2	7	0	2	0	1	11	6	5	0	7	0	6	0	0	5	0	0	5	7	3	1	2	2	0	0	7	6	0	0	7	2	0	0	27	44	7	0	0	6	0	0	38	49	53	27	0	20	33	17	6	0	3	0	37	44	23	27	20	20	11	4	38	47	92	0	3	4	5	1	27	2	32	0	14	35	3	25	31	0	0	0	0	4	4	0	0	8	2	7	0	5	0	0	26	2	3	2	4	4	2	5	0	0	4	2	0	0	2	0	0	0	0	0	3	1	5	0	31	34	1	0	0	4	5	0	54	16	48	0	9	13	26	7	3	5	25	31	13	4	0	0	0	16	0	0	0	5	0	0	1	2	7	0	4	1	0	4	4	0	2	4	33	39	63	0	0	5	6	4	6	0	9	6	5	41	50	49	59	5	2	74	7	74	26	1	0	5	7	0	6	0	4	0	0	0	0	0	0	0	0	0	4	2	6	7	5	0	0	0	0	69	0	0	0	8	0	0	0	0	21	35	36	0	4	0	0	3	0	0	0	0	4	0	0	0	0	0	0	0	0	8	8
AACAACTAGACCACCAACAATATAA	4.33E-14			brown	12	0	0	4	10	0	0	0	11	0	0	0	0	0	0	3	1	0	0	0	0	1	0	0	6	0	1	0	0	0	5	0	0	4	0	0	0	0	4	0	0	0	0	2	0	0	0	0	0	0	0	0	7	9	0	0	0	1	0	0	9	8	27	10	0	20	12	6	0	0	0	0	18	11	8	3	12	6	0	0	14	9	13	0	0	10	4	3	5	2	7	0	9	13	20	11	15	0	5	0	0	0	0	0	0	0	0	24	6	23	0	0	11	0	0	0	0	0	0	4	0	1	1	0	0	0	0	4	0	0	1	7	8	0	0	0	9	6	0	0	6	9	0	0	20	18	18	0	0	0	20	0	6	0	19	8	11	0	0	0	0	6	0	0	0	0	6	0	0	0	0	3	0	0	0	0	0	0	0	0	3	8	9	0	0	0	0	0	5	0	0	0	0	8	5	6	13	0	0	7	0	12	13	14	0	0	0	0	0	0	0	0	0	0	0	1	5	5	0	0	0	0	0	0	0	0	3	0	0	19	0	7	1	0	0	4	0	0	21	1	4	7	0	0	0	6	0	0	0	6	5	1	0	5	0	0	0	0	0	8	0
AACAACTAGCCCACCAACAATATAA	9.01E-12			brown	12	0	5	34	18	0	4	24	27	0	0	0	0	0	0	3	1	0	0	0	0	1	0	0	6	1	3	0	7	0	12	8	5	12	0	0	0	0	19	3	4	0	0	13	0	0	8	5	13	0	17	10	27	19	0	3	13	7	7	1	10	17	14	33	8	14	10	2	14	24	8	17	34	28	12	7	10	23	2	4	33	15	23	14	14	33	34	21	10	2	25	10	14	35	30	27	10	0	3	3	6	0	2	0	0	0	0	31	8	13	9	0	11	0	0	16	28	0	2	14	4	5	3	2	0	0	0	1	0	9	17	2	10	6	0	7	17	17	8	0	2	6	4	0	20	10	14	0	0	0	29	2	1	0	29	23	30	9	14	10	3	32	0	14	0	1	4	7	9	3	3	4	2	0	5	10	5	6	19	4	21	18	9	5	0	0	0	0	2	0	0	0	0	17	4	11	12	9	7	16	0	12	12	17	20	10	0	0	5	4	0	7	0	0	8	5	5	4	0	2	8	0	0	1	0	5	11	8	0	16	0	9	6	12	4	7	11	8	20	15	8	3	4	1	3	4	0	0	0	1	5	3	0	4	5	0	0	0	4	12	12
AACAACTAGCCCACCAACGCAGAAG	1.92E-10	7	127893331	brown	31	11	5	26	21	7	8	22	27	0	0	3	6	11	5	2	0	0	6	5	0	6	8	4	1	11	4	8	22	0	22	5	3	15	1	2	8	5	23	4	7	4	0	7	9	0	6	1	15	0	17	13	25	31	7	11	11	14	19	5	25	29	24	46	10	27	22	5	21	14	0	15	45	39	15	7	20	31	13	10	27	19	31	14	24	25	36	18	8	9	28	11	14	37	37	32	18	3	3	11	6	3	4	9	4	0	5	38	16	32	9	0	14	7	4	25	27	2	4	4	20	6	8	3	5	0	0	0	2	15	21	3	4	2	9	6	24	38	8	0	8	13	16	5	22	27	19	0	6	0	33	2	5	0	52	24	26	9	12	11	4	32	2	10	0	4	6	7	16	7	9	13	8	4	4	16	6	2	6	14	12	21	9	3	5	6	6	8	2	3	8	3	0	18	15	17	24	5	9	18	5	15	16	32	13	2	4	0	7	10	3	6	0	3	6	17	6	5	7	6	4	0	0	4	8	9	20	6	0	24	6	18	12	10	3	13	4	24	29	12	16	15	4	0	6	13	6	3	7	12	7	1	0	10	13	0	11	0	8	22	32
AACAACTATCTTACGACGATCATTG	2.09E-12			brown	19	7	14	16	20	3	1	11	30	0	0	0	0	0	0	0	5	0	0	0	0	1	0	0	1	0	0	0	0	0	0	1	7	3	0	0	0	0	7	0	0	0	0	5	0	0	6	2	1	0	6	0	25	6	0	11	1	0	3	8	10	10	14	27	12	18	30	8	4	0	0	3	45	28	39	14	32	13	0	3	14	11	13	11	13	19	25	7	10	0	29	4	11	25	16	17	18	1	0	0	0	0	3	0	0	0	0	38	38	17	4	0	11	9	0	3	3	0	7	5	0	0	3	5	11	3	0	4	0	0	0	5	18	5	2	2	10	34	4	0	6	11	8	0	25	12	13	0	9	0	18	3	2	0	21	21	17	7	24	5	5	20	0	4	0	0	0	0	7	0	0	0	4	0	10	0	2	7	4	1	0	15	11	0	0	0	0	0	16	8	0	0	0	20	23	18	17	9	5	9	6	9	22	24	5	2	1	0	14	0	0	0	0	0	0	5	0	6	1	0	6	2	1	0	0	0	11	0	2	14	0	0	0	1	0	4	4	1	33	24	18	41	4	0	0	6	10	9	0	3	8	0	0	6	0	0	5	0	8	7	2
AACAACTCACGTGTGTGCATACACT	4.04E-23			turquoise	33	6	0	4	78	0	0	0	8	0	0	2	7	2	0	6	6	3	0	0	12	3	0	1	0	0	2	1	0	0	1	0	0	5	0	0	0	5	7	0	4	5	1	0	6	0	7	0	0	0	2	0	44	43	4	0	0	0	0	0	39	46	46	43	6	33	34	17	0	2	0	0	67	50	42	34	48	19	0	0	23	39	46	0	9	14	5	1	31	0	65	0	18	59	4	42	28	0	0	0	0	5	12	0	3	0	1	24	0	0	3	0	41	7	0	2	0	1	0	4	4	1	0	0	0	0	0	0	0	5	4	0	1	0	0	0	50	77	13	6	0	2	0	2	70	35	44	7	5	0	47	0	0	4	25	28	17	2	0	0	8	41	0	0	0	7	0	0	7	3	3	0	2	0	4	3	0	9	0	0	33	53	63	0	0	0	0	0	0	2	0	0	0	43	56	50	72	0	5	49	2	23	47	8	0	0	0	0	0	4	0	3	0	0	6	0	2	0	0	4	2	6	3	7	0	0	0	2	8	77	0	3	6	0	1	0	0	4	39	46	33	2	0	0	0	1	0	0	0	0	4	0	2	0	0	0	0	0	0	4	0
AACAACTGAAAGCGTGTACAGTGCT	5.96E-20				0	0	0	0	5	0	0	0	0	0	0	0	0	0	0	0	0	0	0	0	0	0	0	0	0	0	0	0	0	0	0	0	0	0	0	0	0	0	0	0	0	0	0	0	0	0	0	0	0	0	0	0	6	2	0	0	0	0	0	0	7	6	0	7	0	0	4	5	0	0	6	0	7	0	2	0	6	2	0	4	10	4	4	0	0	4	2	0	10	0	0	0	0	8	0	3	1	0	0	0	0	0	0	0	0	0	0	17	0	0	0	0	0	0	0	0	0	0	0	0	0	0	0	0	0	3	0	0	0	0	0	0	3	0	0	0	0	4	0	0	0	0	0	0	3	0	3	0	0	0	0	5	0	0	4	4	7	0	0	0	0	0	0	0	0	0	0	0	0	0	0	0	0	0	0	0	0	0	0	0	0	0	0	0	0	0	0	0	0	0	0	0	0	0	0	0	0	0	0	0	0	0	0	0	0	0	0	0	0	0	0	0	0	0	0	0	0	0	0	0	0	0	0	0	0	0	0	0	0	0	0	0	0	0	0	0	0	0	3	1	2	0	0	1	0	0	0	0	0	0	0	0	0	0	0	0	0	0	0	0	0
AACAACTGCGTAGGCGACCTTTTCC	3.81E-09				0	7	14	0	0	0	5	3	3	4	7	0	1	0	4	2	9	0	0	0	8	3	5	0	4	0	2	0	11	2	1	10	5	4	0	0	0	0	4	3	3	4	1	0	9	4	3	3	15	17	0	7	0	0	11	0	16	0	0	6	0	0	0	0	0	0	0	0	0	0	0	0	0	0	0	0	0	0	4	0	0	0	0	0	10	0	0	0	0	0	0	6	3	0	0	0	0	0	0	0	0	0	0	10	7	8	8	0	0	7	0	0	0	0	0	7	6	0	0	4	7	0	8	7	9	0	0	9	0	0	0	5	3	0	5	7	0	0	0	0	2	0	9	0	0	0	0	0	2	0	0	0	0	9	0	0	0	0	0	1	0	0	0	11	2	0	4	0	0	0	4	3	0	5	0	6	6	6	0	18	0	0	0	2	7	0	1	2	11	0	6	0	0	0	11	4	0	3	0	0	0	9	0	4	7	9	8	17	6	2	0	0	0	1	6	0	6	5	0	9	4	0	6	0	5	4	1	0	6	0	5	0	0	0	2	2	0	4	0	3	3	19	10	0	7	0	6	2	7	1	0	10	0	8	0	1	0	0	12	2	0
AACAACTGCTTTGGCGCCTTTTGCT	2.03E-19			turquoise	26	0	0	0	59	0	4	0	5	4	0	0	0	0	7	0	0	1	0	0	0	1	0	0	0	0	0	0	11	0	0	0	10	0	0	0	0	0	0	9	0	0	0	2	0	6	3	1	3	6	0	0	27	40	0	0	1	1	0	0	49	51	39	31	0	16	40	2	0	0	0	0	34	70	39	35	28	40	0	5	24	19	56	8	0	2	5	1	37	0	47	0	24	50	7	38	22	0	2	4	0	0	0	5	7	0	4	3	0	5	0	0	34	0	7	0	0	0	6	0	0	0	0	0	0	0	0	0	0	0	0	0	0	3	7	4	49	30	0	0	0	0	0	0	64	16	68	0	0	13	24	0	0	0	21	27	28	0	3	6	0	20	4	6	2	0	4	7	0	0	0	0	0	0	0	0	1	0	0	0	55	50	58	0	0	0	0	0	0	0	0	0	0	54	48	51	49	9	0	59	0	42	33	13	0	0	4	2	6	0	0	0	6	0	0	0	7	0	4	11	0	0	0	0	0	0	0	0	0	71	2	0	0	0	4	4	13	0	32	35	43	0	0	1	0	0	1	0	0	5	0	1	0	4	0	1	0	8	2	0	0
AACAACTTATAAACAGTCAAAGGTT	1.57E-16				12	0	0	0	4	0	0	0	0	0	0	0	0	0	0	0	0	0	0	0	0	0	0	0	0	0	0	0	0	0	0	0	0	0	0	0	0	0	0	0	0	0	0	0	0	0	0	0	0	0	0	0	0	0	0	0	0	0	0	0	4	2	0	4	0	7	3	0	3	0	11	0	4	7	2	0	1	0	0	3	3	0	15	0	0	5	11	6	0	2	0	0	6	0	0	0	0	0	0	0	0	0	0	0	0	0	0	0	0	0	1	0	7	0	3	0	0	0	0	0	0	0	0	0	0	5	0	0	0	0	0	0	0	0	0	0	7	0	0	0	0	0	0	0	0	2	6	0	0	0	4	3	0	0	0	2	0	0	0	0	0	7	0	0	0	0	0	0	0	0	0	0	0	0	0	0	0	0	0	0	0	0	0	0	0	0	0	0	0	0	0	0	0	0	0	0	7	0	0	0	0	0	0	0	0	0	0	0	0	0	0	0	0	0	0	0	0	0	0	0	0	0	0	0	0	0	0	0	0	0	0	0	0	0	0	0	0	0	0	0	0	0	0	0	0	0	0	0	0	0	0	0	0	0	0	0	0	0	0	0	0
AACAACTTATTCTTTGTAATACATT	1.03E-20			turquoise	42	0	0	0	58	0	0	0	2	0	0	0	0	0	0	0	0	0	0	0	0	0	0	0	0	0	0	0	0	0	0	0	0	0	0	0	0	0	0	0	0	0	0	0	0	0	6	0	0	0	0	0	38	38	0	0	0	0	0	0	26	33	48	25	0	33	24	6	0	0	0	0	57	35	15	27	29	47	0	0	41	17	17	0	0	2	4	6	45	0	35	0	18	32	0	31	16	0	8	0	0	0	0	0	0	0	0	31	0	20	1	0	28	0	0	0	0	0	0	0	0	0	0	0	0	0	0	0	0	0	0	0	0	0	0	2	45	26	0	0	0	0	0	0	34	18	36	0	0	0	33	0	0	0	12	15	43	0	0	0	0	20	0	0	0	0	0	0	0	0	0	0	0	0	0	0	0	0	0	0	18	38	41	0	0	0	0	0	3	0	0	0	0	28	41	36	43	0	0	31	0	21	24	5	0	0	0	0	0	0	0	0	0	0	0	0	2	0	1	0	0	0	0	0	0	0	0	0	1	96	0	0	0	0	0	0	0	0	27	46	29	0	0	0	0	0	0	0	0	0	0	0	0	0	0	0	0	0	0	0	0
AACAACTTCATCACCCTCTTCCCAA	2.54E-21	9	155237967	turquoise	38	4	4	6	61	3	3	4	7	13	3	2	5	1	1	2	5	6	3	3	0	3	3	1	1	5	2	3	4	9	14	2	9	5	0	1	7	10	6	3	1	4	0	5	6	2	5	1	3	4	3	0	43	49	11	8	23	6	4	5	31	48	50	40	6	41	44	5	6	0	0	2	29	55	31	30	49	31	7	3	31	75	63	0	4	10	2	10	29	2	45	13	21	43	1	55	30	6	5	2	6	2	4	10	3	2	6	27	4	15	8	8	28	4	6	3	9	2	5	6	3	2	8	2	2	4	5	1	8	7	3	5	1	7	7	2	26	53	4	1	4	6	4	5	50	31	57	4	4	1	49	5	7	2	46	43	30	0	0	5	0	32	2	3	6	1	0	5	5	7	6	1	4	6	2	5	4	2	4	8	33	38	66	2	4	6	3	4	2	13	9	0	5	25	54	47	81	7	2	56	8	42	29	10	2	5	4	4	2	9	6	4	7	4	5	2	2	1	6	6	4	2	6	4	15	9	0	2	4	82	5	4	2	5	4	10	7	6	28	42	44	0	4	6	5	6	10	5	4	0	5	3	1	4	5	1	4	0	0	4	2
AACAACTTCTATACGCCTCGCCTAT	7.26E-09				0	0	0	0	0	0	0	3	0	0	0	1	0	0	0	0	5	0	0	0	4	1	0	0	0	0	1	0	0	0	0	0	0	0	0	0	0	0	0	0	0	0	0	0	0	0	0	0	0	0	0	0	0	0	0	0	0	0	0	0	0	0	0	4	2	0	0	0	0	5	0	0	0	0	0	0	0	0	0	0	6	4	0	5	5	0	0	0	0	0	0	4	2	0	4	0	0	0	0	0	0	0	0	0	0	0	0	0	0	0	0	4	0	4	0	0	0	0	0	0	0	0	10	0	0	0	0	0	0	0	0	0	0	0	0	0	0	0	6	4	8	0	3	0	0	0	3	0	7	0	0	0	8	0	0	0	0	0	0	0	0	0	0	3	0	0	0	4	0	0	0	0	0	0	0	0	0	0	0	0	0	0	0	16	11	0	0	0	0	0	0	0	0	4	8	4	0	0	0	5	0	8	0	11	0	3	0	0	0	0	0	0	0	0	0	5	0	0	0	0	4	0	3	0	3	0	0	0	0	0	0	1	0	8	0	0	0	0	0	0	0	17	0	0	0	0	0	0	0	0	0	0	0	0	0	0	2	0	0	0	0
AACAACTTGTAAAGAATCTGTCTGA	4.26E-19			blue	0	0	0	0	0	0	0	0	0	0	0	0	0	0	0	0	0	0	0	0	0	0	0	0	0	0	0	0	0	0	0	0	0	0	0	0	0	0	0	0	0	0	0	0	0	0	0	0	0	0	0	0	0	0	0	0	0	0	0	0	1	1	0	15	10	8	4	12	4	0	11	0	9	4	6	0	4	4	0	1	5	4	0	0	0	1	4	1	0	0	6	0	2	0	0	0	0	8	0	0	0	0	0	0	0	0	0	7	0	0	0	0	1	0	3	0	0	0	0	0	0	0	0	0	0	12	0	0	0	0	0	0	0	0	0	0	3	0	0	0	0	0	0	0	0	2	6	0	0	0	6	10	0	0	4	0	2	0	0	0	0	3	0	0	0	0	0	0	0	0	0	0	0	0	0	0	0	0	0	0	9	10	0	0	0	0	0	0	0	0	0	0	0	5	0	4	7	0	0	3	8	0	2	0	0	0	0	0	0	0	0	0	0	0	0	0	0	0	0	0	0	0	0	0	0	0	0	0	0	0	0	0	0	0	0	0	0	0	0	0	0	0	0	4	0	0	0	0	0	0	0	0	0	0	0	0	0	0	0	0	0
AACAAGAAGATAATTGATCCATTGT	6.40E-22	9	155231986	turquoise	35	6	0	1	53	0	5	4	12	2	0	9	5	10	6	1	1	0	3	1	6	4	6	3	3	2	3	3	4	0	3	0	2	4	10	2	4	8	3	4	3	2	5	9	0	2	0	0	6	4	9	9	45	65	2	11	1	2	13	5	36	36	55	29	6	36	52	3	4	3	0	7	51	64	25	26	44	39	2	1	47	41	44	8	4	10	18	4	39	2	54	6	27	37	4	43	36	4	5	5	2	2	3	6	4	5	5	62	2	13	0	6	31	4	4	4	0	0	6	6	4	2	8	0	0	11	3	1	2	5	1	3	1	6	4	6	36	38	6	1	0	4	7	6	48	37	56	0	2	4	51	5	2	4	21	33	28	9	0	4	3	37	5	3	0	5	2	5	6	0	0	1	8	0	7	8	4	10	4	3	55	54	70	3	9	6	4	5	5	10	4	3	2	33	49	43	74	5	2	41	1	27	45	8	5	5	1	7	2	4	4	4	6	2	0	3	6	6	2	7	0	6	0	3	0	1	4	0	4	96	5	6	2	6	8	3	3	4	25	35	44	0	2	7	3	3	1	0	3	0	6	4	8	3	7	4	2	2	12	6	2
AACAAGAAGGTCGAAGATTGGACTG	3.20E-19	9	155232259	turquoise	54	1	3	6	39	3	3	3	8	0	7	12	2	2	4	5	6	10	3	12	3	6	5	7	1	4	4	8	2	0	2	8	0	5	4	5	3	3	2	3	6	8	4	0	4	2	6	2	6	2	5	3	45	67	4	0	5	11	3	5	49	47	55	25	0	40	40	23	3	5	3	2	35	79	27	34	28	43	9	5	19	95	50	3	7	7	9	10	35	4	71	6	21	51	6	43	33	4	10	3	1	7	3	11	9	2	8	79	6	7	6	7	22	2	0	6	6	4	7	4	7	2	10	3	7	7	2	2	6	4	4	3	11	4	0	5	49	47	3	6	4	6	7	6	64	31	52	17	4	3	41	11	3	1	37	30	82	2	3	1	5	48	5	9	2	5	29	5	1	2	1	5	4	4	5	4	7	0	2	1	61	62	70	2	5	3	6	4	19	3	0	4	2	43	82	68	71	2	0	73	10	44	51	6	9	5	4	0	6	1	3	9	0	5	6	5	3	3	0	7	10	0	0	4	2	9	3	3	8	108	0	3	6	8	6	0	4	8	32	43	49	3	6	6	7	4	3	0	0	0	3	0	6	0	0	3	0	7	2	3	17
AACAAGAATCAGGATAGACATAAAA	5.44E-24			turquoise	19	0	0	0	58	3	0	0	8	0	7	0	0	0	0	0	0	7	0	0	0	1	0	0	0	0	0	0	0	0	0	0	0	0	0	1	0	0	0	0	0	0	0	0	0	0	6	0	0	0	0	1	24	36	0	0	0	0	1	2	42	51	87	43	6	39	55	14	7	0	0	0	25	42	25	14	20	22	0	0	28	17	25	0	0	4	11	3	21	5	39	1	17	32	13	37	45	11	2	0	1	0	0	0	0	0	0	21	2	7	12	0	22	0	0	0	0	0	0	0	3	0	0	7	0	3	0	0	0	0	0	0	0	0	0	0	38	30	0	0	0	0	8	0	54	35	54	7	0	0	37	0	0	0	21	44	15	0	0	0	0	27	1	0	0	0	0	0	0	2	0	0	0	0	9	0	0	1	0	0	45	35	44	0	5	0	0	0	0	2	0	0	0	37	47	39	62	0	0	47	0	21	22	6	4	7	0	0	0	6	0	0	0	4	0	4	4	0	0	4	0	0	1	0	0	0	1	0	5	57	0	0	0	0	0	0	0	0	21	30	40	2	0	0	3	3	0	0	0	0	0	0	4	0	0	0	0	0	0	0	2
AACAAGACGCATCGGAGCAGCGAGT	1.68E-09				0	5	8	0	0	0	6	1	3	10	8	0	0	0	3	3	0	0	0	0	3	2	2	0	6	0	2	0	6	7	3	4	5	3	0	0	0	0	6	9	3	4	0	0	4	4	9	2	8	2	0	4	0	0	9	0	7	0	6	3	0	0	0	0	0	0	0	0	0	0	0	0	0	0	0	0	0	0	6	0	0	0	0	0	2	0	0	0	0	0	0	6	3	0	0	0	0	0	0	0	0	0	0	3	1	2	3	0	0	2	3	0	0	0	0	12	5	1	0	4	10	0	4	3	5	0	0	5	0	0	0	0	0	0	2	1	0	0	0	0	6	0	2	5	0	0	0	0	6	0	0	0	0	5	0	0	0	0	0	0	0	0	0	9	4	0	0	0	0	0	18	5	0	12	0	2	2	12	0	4	0	0	0	7	9	0	0	14	3	0	4	0	0	0	6	2	0	0	0	0	0	2	0	4	7	5	1	5	5	4	0	0	0	7	5	0	5	8	0	0	4	0	15	0	5	9	0	0	9	0	6	0	0	0	5	7	0	5	0	0	4	3	13	0	4	0	4	3	1	10	0	6	0	9	0	7	0	0	6	7	0
AACAAGAGAGGTCCGAGGCCTAACT	1.55E-09				0	5	5	0	0	0	6	5	7	4	1	0	0	0	2	3	1	0	0	0	3	1	2	0	1	0	1	0	6	2	1	2	2	4	0	0	0	0	6	3	3	4	0	0	4	2	0	7	6	6	0	4	0	0	7	0	1	0	9	5	0	0	0	0	0	0	0	0	0	0	0	0	0	0	0	0	0	0	4	0	0	0	0	0	2	0	0	0	0	0	0	3	2	0	0	0	0	0	0	0	0	0	0	2	6	5	4	0	0	3	3	0	0	0	0	2	0	0	0	4	4	0	3	3	2	0	0	8	0	0	0	2	0	0	11	3	0	0	0	0	9	0	7	6	0	0	0	0	4	0	0	0	0	15	0	0	0	2	0	0	0	0	0	3	4	0	2	0	0	0	9	5	0	4	0	7	12	6	4	1	0	0	0	7	4	0	0	10	8	0	4	0	0	0	6	2	0	9	0	0	0	6	0	8	9	10	0	2	1	9	0	0	0	3	3	0	4	1	0	6	6	0	4	0	4	5	0	0	7	0	4	0	0	0	2	5	0	4	0	13	6	10	2	0	3	0	1	5	9	2	0	6	0	5	0	4	0	0	10	9	0
AACAAGAGGAAAGGAAGAAGACAGT	2.25E-08				12	0	0	0	9	0	0	0	0	0	0	0	0	0	6	3	0	0	0	0	0	1	0	0	0	0	0	0	0	0	0	0	0	6	0	0	0	0	0	0	0	0	0	0	3	0	0	0	0	0	0	0	0	0	0	0	0	0	0	0	5	3	3	7	6	4	15	5	3	0	0	0	1	7	10	4	1	3	0	4	0	0	0	0	0	0	0	0	3	0	3	0	0	3	0	0	1	0	2	0	0	5	0	0	0	0	0	0	0	0	0	0	0	0	17	0	0	0	0	0	0	0	0	0	0	11	0	0	0	0	0	0	0	0	11	5	0	6	4	0	0	0	0	0	0	0	0	0	0	0	9	0	0	0	19	0	13	0	0	0	0	0	2	0	0	0	0	0	0	0	0	0	0	0	0	0	0	0	0	0	0	5	3	0	0	0	0	0	0	0	0	0	0	0	2	3	11	0	0	5	0	12	0	0	0	0	0	0	0	0	0	0	0	0	10	0	0	0	0	0	0	0	0	0	0	0	0	0	0	0	0	0	0	0	5	0	0	0	2	0	9	0	0	0	0	0	0	0	0	0	0	11	0	0	0	0	0	0	0	0	0
AACAAGAGGAGTATTTTGGTGGAGC	2.36E-15			turquoise	54	32	8	31	85	29	39	49	7	21	13	16	11	6	18	8	24	18	5	2	13	14	32	24	15	11	15	4	35	20	6	22	12	21	19	23	17	22	4	9	23	21	19	19	25	20	19	12	21	19	9	1	64	46	11	16	3	27	17	10	58	72	70	46	30	50	54	27	20	19	19	34	67	57	29	26	57	38	9	34	45	45	33	28	19	8	9	7	68	27	70	10	22	63	31	67	55	14	5	35	7	23	39	16	17	14	17	38	44	18	19	18	32	21	22	18	4	17	12	11	13	46	27	3	7	19	10	7	29	20	28	2	5	27	4	23	30	45	34	22	19	19	27	6	64	53	58	26	36	15	35	7	12	12	33	30	56	7	17	11	17	65	6	16	18	11	10	4	20	14	28	13	12	2	37	10	19	21	17	4	51	72	89	18	2	4	9	1	34	38	2	13	7	66	44	62	60	22	11	84	49	51	66	13	12	19	28	10	17	14	11	22	10	8	28	12	22	8	9	6	17	13	11	27	11	16	27	16	24	55	20	27	21	17	11	12	13	27	54	65	53	9	5	9	9	22	18	17	7	22	25	14	16	15	22	20	25	10	4	12	21
AACAAGATTTATCTATATCTATATA	3.98E-16			turquoise	12	0	0	0	22	0	0	0	4	0	0	0	0	0	0	0	0	0	0	0	0	0	0	0	0	0	0	0	0	0	0	0	0	0	0	0	0	0	0	0	0	0	0	0	0	0	0	0	0	0	0	0	12	12	0	0	0	0	0	0	15	18	19	10	0	27	9	5	0	0	0	0	18	13	10	3	4	11	0	0	8	9	15	0	0	2	4	3	16	0	7	0	9	4	0	23	8	0	0	0	1	0	0	0	0	0	0	31	0	5	0	0	12	0	0	0	0	0	0	0	0	0	0	0	0	0	0	3	0	0	0	0	0	0	0	0	16	11	0	0	0	0	0	0	7	12	19	0	0	0	10	0	3	0	2	1	0	0	0	0	0	14	0	0	0	0	0	0	0	0	0	0	0	0	0	0	0	0	0	0	12	18	41	0	0	0	0	0	0	0	0	0	0	8	16	12	22	0	0	29	0	6	15	4	0	0	0	0	0	1	0	0	0	0	0	0	0	0	0	2	0	0	0	0	0	0	0	0	0	20	0	0	0	0	0	0	0	0	14	18	10	0	0	0	0	0	0	0	0	0	0	0	0	0	0	0	0	0	0	0	0
AACAAGCAACCAAACCAGTGAAAAC	1.50E-19			blue	3	0	0	0	1	0	0	0	0	0	0	0	0	0	0	0	0	0	0	0	0	0	0	0	0	0	0	0	0	0	0	0	0	0	0	0	0	0	0	0	0	0	0	0	0	0	0	0	0	0	0	0	0	0	0	0	0	0	0	0	7	4	0	8	8	9	4	0	3	0	6	0	3	0	14	0	6	4	0	3	10	0	0	0	0	5	5	14	0	0	7	0	2	0	0	0	0	8	0	0	0	0	0	0	0	0	0	10	0	0	0	0	2	0	12	0	0	0	0	0	0	0	0	0	0	4	0	0	0	0	0	0	0	0	0	0	5	0	0	0	0	0	0	0	0	6	4	0	0	0	10	7	0	0	10	2	0	0	0	0	0	0	0	0	0	0	0	0	0	0	0	0	0	0	0	0	0	0	0	0	15	12	0	0	0	0	0	0	0	0	0	0	0	6	0	2	5	0	0	1	5	0	4	0	0	0	0	0	0	0	0	0	0	0	0	0	0	0	0	0	0	0	0	0	0	0	0	0	0	0	0	0	0	0	0	0	0	0	0	0	0	0	0	0	0	0	0	0	0	0	0	0	0	0	0	0	0	0	0	0	0
AACAAGCAATCTCCTTTCTCCCAGC	2.53E-18	9	155211684	turquoise	35	3	2	5	67	3	9	3	12	0	0	4	4	2	6	3	5	0	8	9	3	5	6	9	6	7	7	7	7	0	7	7	2	4	1	0	10	5	3	1	4	3	5	9	1	4	3	5	3	4	5	0	32	84	4	8	4	2	3	0	45	45	29	52	0	21	74	6	1	3	3	2	88	39	31	48	31	36	4	3	42	71	50	8	9	11	16	10	31	2	38	4	17	55	9	48	39	10	12	3	8	3	0	2	1	6	3	48	6	7	5	6	26	4	3	10	1	13	3	4	3	7	6	11	0	0	7	5	2	1	2	0	4	6	0	10	59	62	8	0	4	4	6	6	82	45	41	2	5	7	63	2	2	6	39	33	63	0	9	0	0	20	2	4	2	4	0	7	2	7	6	4	20	5	5	3	4	7	0	4	48	62	75	7	4	5	5	13	0	3	3	4	5	29	64	52	79	0	5	56	1	48	40	8	4	7	8	4	2	5	8	7	4	0	5	0	10	8	2	9	12	2	3	7	0	5	0	6	4	121	4	16	7	8	14	1	9	2	23	40	52	9	2	4	6	5	1	10	0	6	2	6	1	7	4	3	5	8	2	3	3
AACAAGCACCTAGTATGTATTCAGA	6.93E-19	9	155240491	turquoise	33	3	5	1	53	4	1	3	17	2	7	0	6	14	3	3	5	6	2	4	2	5	5	1	4	1	3	0	6	4	1	4	2	4	1	1	1	0	4	9	8	4	1	4	9	2	3	1	15	8	0	4	37	47	4	0	0	3	16	10	27	42	55	25	2	27	20	12	10	0	0	2	35	48	17	42	22	24	4	6	19	11	48	5	6	11	2	8	45	4	55	4	14	20	9	42	29	0	3	1	0	3	3	5	4	0	4	3	0	10	7	5	28	4	1	4	6	2	4	4	0	0	8	3	2	3	2	1	2	4	3	2	4	5	0	5	45	45	11	3	4	4	6	2	48	27	57	0	5	7	29	10	5	2	23	47	17	0	3	5	5	32	12	1	4	0	0	3	5	3	0	9	2	2	5	3	5	9	0	3	6	26	74	3	7	2	1	8	0	2	3	2	6	40	44	43	66	7	0	41	1	21	50	10	0	2	11	0	3	5	4	4	2	6	5	5	5	1	8	0	6	9	0	4	6	3	10	5	7	50	5	8	1	3	6	3	5	2	22	34	51	3	1	0	2	4	8	0	4	12	1	0	8	2	0	3	0	2	2	3	3
AACAAGCACGTGATCAAGGGGGAGC	2.00E-08				0	3	4	0	0	0	6	7	4	4	4	0	2	0	2	4	13	0	0	0	0	2	2	0	1	0	1	0	4	7	8	8	2	7	0	0	0	2	4	6	8	1	5	0	1	6	2	3	3	10	0	6	0	0	13	0	7	0	10	6	0	0	0	0	0	0	0	0	0	0	0	0	0	0	0	0	0	0	0	0	1	0	0	0	7	0	0	0	0	0	0	4	2	0	0	0	0	0	0	0	0	0	0	7	6	5	5	0	0	5	2	0	0	0	0	2	10	0	0	4	6	0	8	3	0	0	0	1	0	0	0	0	0	0	4	0	0	0	0	0	8	0	6	3	0	0	0	0	10	0	0	0	0	2	0	0	0	0	0	0	0	0	0	7	2	0	12	0	0	0	12	1	0	6	0	1	4	0	2	8	0	0	0	11	5	0	0	4	5	0	4	0	0	0	4	1	0	10	0	0	0	0	0	0	2	5	3	7	8	6	0	0	0	5	3	0	5	1	0	2	10	1	3	0	2	1	0	0	4	0	4	0	0	0	2	7	0	4	0	3	10	10	10	0	3	0	3	0	4	2	0	6	0	6	0	7	0	0	2	2	0
AACAAGCATGAGCTTTTATATCACT	1.95E-23			turquoise	21	0	0	0	58	7	0	0	16	0	8	0	0	0	0	0	0	3	0	0	0	1	0	0	0	0	0	0	4	0	0	0	2	0	0	1	0	0	0	0	2	0	0	0	0	4	2	0	4	0	0	3	23	19	0	5	0	0	3	3	41	54	48	24	2	37	38	14	0	0	0	0	29	28	15	16	20	17	0	5	30	9	25	0	0	4	7	6	35	11	33	6	16	32	7	23	28	4	3	0	1	0	0	0	0	0	0	27	0	2	9	0	17	0	15	0	0	0	6	0	3	0	0	0	0	0	0	0	0	0	0	0	0	4	0	4	35	38	1	0	0	6	4	0	51	27	37	6	0	4	40	0	0	0	19	15	28	0	0	0	0	17	0	1	0	0	0	0	0	6	0	5	4	2	5	0	3	3	2	0	48	42	47	1	4	0	3	0	3	8	0	0	0	33	31	37	58	2	0	60	1	9	27	14	2	2	7	6	2	1	0	0	0	4	0	0	3	0	0	11	0	0	1	0	0	0	0	2	3	47	0	0	0	3	0	0	0	4	20	18	37	2	0	0	8	0	0	0	0	0	0	3	7	0	0	0	0	0	0	0	2
AACAAGCCAAGAGTCTGCAAGTCTC	5.56E-20	9	155238823	turquoise	24	8	4	2	58	1	7	8	9	8	0	9	2	2	7	0	0	4	2	2	2	3	8	8	6	6	6	1	7	0	2	7	3	3	4	4	3	0	4	6	6	2	3	3	0	13	0	5	1	0	3	6	47	65	2	11	0	2	6	6	44	54	63	22	4	37	39	18	4	14	8	3	43	57	46	18	41	30	0	1	15	49	50	0	6	3	9	4	45	2	48	11	18	33	3	39	43	1	8	1	10	3	6	0	7	0	2	10	8	5	7	4	33	0	6	7	3	9	7	5	7	4	3	0	5	2	5	1	2	5	5	0	4	4	12	4	42	28	11	4	0	6	2	0	75	33	51	0	1	6	49	5	7	8	37	25	28	2	0	5	1	40	6	0	3	3	0	3	11	0	0	3	8	6	2	3	6	3	6	3	15	33	63	6	7	5	2	7	6	3	6	5	5	34	74	56	55	2	7	62	0	32	45	8	2	3	4	1	5	5	1	3	6	8	11	8	3	4	8	7	0	5	3	2	5	5	6	3	4	69	2	3	4	2	8	2	1	8	36	54	47	0	1	0	10	5	8	7	4	1	3	7	7	6	4	1	0	3	8	3	3
AACAAGCCCAACTCTAAATTGACAC	2.93E-21			turquoise	85	0	3	21	105	0	4	4	35	0	0	0	0	0	0	11	5	0	0	0	0	3	0	0	8	9	5	0	4	0	9	2	16	8	0	0	0	0	9	3	3	0	0	10	0	0	4	8	1	0	8	6	91	128	0	0	4	5	7	6	139	136	135	126	8	77	127	33	17	9	11	2	207	138	93	73	84	89	4	3	118	75	117	21	8	14	22	8	31	7	95	4	67	142	19	92	91	14	0	4	2	0	2	0	0	0	0	106	8	30	6	0	110	0	0	3	6	0	1	11	8	5	7	0	0	9	0	2	0	4	11	14	15	4	0	3	125	79	6	0	4	1	10	0	124	71	70	0	0	0	59	2	6	0	79	70	147	11	2	4	1	91	0	1	0	0	0	4	4	1	12	9	8	0	4	5	6	10	4	1	276	185	127	5	0	0	0	0	13	0	0	0	0	93	104	107	142	5	0	135	0	71	73	13	13	5	1	0	6	9	0	1	0	0	13	7	3	4	0	4	2	0	0	2	0	3	3	6	4	265	0	11	2	3	0	2	4	4	71	88	94	10	6	0	3	9	0	0	0	1	6	0	0	7	5	0	7	0	4	7	17
AACAAGCCCTCAGTGTCTAAAAAAG	6.91E-12	6	85046420		0	6	2	5	0	6	4	5	1	0	2	4	0	5	5	4	9	0	10	4	0	4	0	2	1	6	3	3	0	0	3	1	7	3	2	2	7	7	3	3	3	6	3	2	9	4	5	3	7	0	6	1	1	0	7	3	12	4	9	3	0	0	0	0	0	0	0	0	0	3	0	0	0	0	0	5	0	0	11	0	0	0	0	6	4	0	0	0	11	0	0	1	1	5	3	0	0	0	2	11	2	7	5	6	4	2	4	0	0	3	3	4	0	4	0	7	4	0	5	3	3	3	4	3	9	0	7	2	2	8	1	10	0	2	0	7	0	4	7	0	4	0	8	3	0	0	0	0	8	2	0	0	6	7	0	0	0	4	3	4	4	0	7	7	2	1	12	2	4	1	10	5	8	2	2	3	10	4	4	1	0	0	2	3	11	6	5	6	10	0	7	5	2	0	4	1	0	5	0	0	1	6	0	2	1	2	6	1	0	2	11	1	5	2	11	3	3	4	4	2	4	6	1	3	1	0	3	5	5	3	10	3	3	2	1	1	4	2	0	0	0	3	2	0	5	6	4	7	3	0	3	3	6	5	2	7	5	7	8	7	0
AACAAGCCTTCATAGTTTTTCAAAG	9.94E-26			turquoise	31	1	0	1	43	0	0	0	4	0	0	1	0	0	0	1	3	4	0	0	0	1	2	2	0	0	1	4	0	0	0	0	0	4	0	0	0	0	1	0	2	5	0	0	4	0	15	0	0	0	2	0	34	25	0	0	0	0	0	0	20	31	41	22	2	20	22	18	3	0	0	0	37	20	23	18	32	16	4	0	22	17	35	0	6	4	2	1	23	2	28	0	8	9	4	29	10	0	12	0	0	3	2	0	0	3	1	17	10	0	4	1	19	5	0	0	0	3	0	6	3	4	0	2	0	0	3	0	0	2	3	0	8	0	0	0	31	38	4	0	0	4	0	0	32	31	26	0	4	0	28	0	0	2	10	14	24	0	0	0	1	13	1	0	0	0	0	0	3	0	1	0	2	0	8	3	0	2	0	1	9	29	20	0	0	0	0	0	0	0	0	0	0	29	41	33	45	0	5	31	1	15	38	0	0	0	0	0	0	2	0	0	0	0	0	0	2	0	0	2	0	2	1	4	0	0	4	0	3	42	0	4	1	0	0	0	0	2	29	36	38	0	0	4	0	1	0	0	0	0	1	0	0	0	0	0	0	0	0	3	0
AACAAGCTCGCCCGGCCTCTGCTCA	2.65E-09	6	85049621		0	2	0	6	0	7	6	4	8	10	6	6	6	8	4	9	3	3	4	3	13	6	3	3	4	8	5	1	4	9	6	6	5	5	11	16	1	5	4	6	2	1	24	2	9	6	2	5	10	0	5	3	6	7	4	13	15	5	0	3	0	3	0	0	0	0	0	0	0	19	0	2	0	2	0	12	0	0	4	0	0	0	0	6	3	0	0	0	10	12	0	4	2	1	7	5	6	0	8	7	6	6	3	4	6	9	6	0	8	5	7	2	0	4	0	3	15	7	5	3	11	11	8	18	5	0	7	4	10	5	8	9	5	4	5	6	0	0	7	1	2	4	6	5	0	0	0	6	8	1	0	0	5	7	0	0	0	2	5	10	0	0	4	10	3	4	8	3	7	7	9	4	18	1	3	5	4	7	6	12	0	0	6	8	7	6	5	5	6	7	9	4	3	0	5	2	0	7	0	0	0	20	0	2	10	3	0	4	1	1	10	1	3	6	8	5	8	10	6	6	0	18	6	2	3	4	7	13	6	2	1	4	10	3	5	7	7	4	10	9	4	14	7	0	2	10	16	3	5	12	15	1	6	8	2	10	5	3	4	2	5
AACAAGCTGATGAGTGTATGAATAT	1.39E-17				0	0	0	0	1	0	0	0	0	0	0	0	0	0	0	0	0	0	0	0	0	0	0	0	0	0	0	0	0	0	0	0	0	0	0	0	0	0	0	0	0	0	0	0	0	0	0	0	0	0	0	0	0	0	0	0	0	0	0	0	1	1	0	3	10	5	2	0	4	0	3	0	0	7	4	0	10	6	0	3	4	13	4	0	0	6	0	10	0	0	8	0	1	0	0	0	0	6	0	0	0	0	0	0	0	0	0	3	0	0	0	0	6	0	11	0	0	0	0	0	0	0	1	0	0	1	0	0	0	0	0	0	0	0	0	0	10	0	0	0	0	0	0	0	0	10	2	0	0	0	6	10	0	0	2	0	0	0	0	0	0	2	0	0	0	0	0	0	0	0	0	0	0	0	0	0	0	0	0	0	0	4	0	0	0	0	0	0	0	0	0	0	0	3	0	1	3	0	0	0	8	0	5	0	0	0	0	0	0	0	0	0	0	0	0	0	0	0	0	0	0	0	0	0	0	0	0	0	0	0	0	0	0	0	0	0	0	0	0	0	0	0	0	0	0	0	0	0	0	0	0	0	0	0	0	0	0	0	0	0	0
AACAAGCTGGCAACTTTACCCAACA	1.23E-08				3	0	0	0	0	0	0	0	0	0	1	0	0	0	0	0	0	0	0	0	0	0	0	0	0	0	0	0	0	0	0	0	0	0	0	0	0	0	0	0	0	0	3	0	0	0	0	0	0	0	0	0	6	0	0	0	0	0	0	0	0	2	12	0	0	0	8	0	0	0	8	0	7	0	4	0	13	0	0	0	0	0	0	3	0	0	0	0	2	0	0	0	3	0	0	4	8	7	0	0	0	0	0	0	0	0	0	10	0	0	0	0	0	0	3	0	0	0	5	5	0	0	0	0	0	0	0	3	0	0	0	0	0	0	0	9	10	19	0	0	0	0	0	0	0	0	9	2	0	0	9	0	0	0	0	0	0	0	0	0	0	0	0	0	0	0	0	0	0	8	0	0	0	0	0	0	0	0	0	0	0	0	0	0	0	0	0	0	0	0	0	0	0	0	0	0	0	0	0	0	0	0	0	0	0	0	0	0	0	0	0	0	5	1	0	0	0	0	5	0	0	7	4	4	0	0	0	0	0	0	0	0	0	0	0	0	0	0	3	0	8	0	8	7	3	0	0	0	0	0	0	0	5	0	0	0	0	0	0	0	0
AACAAGGAAACGGATATCGTAGACC	1.36E-23	9	155229925	turquoise	21	0	0	0	49	0	0	0	14	10	2	0	0	0	0	0	0	0	4	4	0	1	0	0	7	2	2	0	7	0	10	0	9	0	0	0	2	0	0	3	0	0	0	4	0	11	0	0	3	0	0	7	60	62	0	0	0	0	6	0	60	61	74	54	8	36	35	12	0	0	0	0	75	55	33	34	36	36	0	1	37	45	46	0	0	6	7	4	34	4	71	0	23	58	3	31	40	0	0	0	1	0	0	0	0	0	0	38	14	34	12	0	41	5	1	0	12	0	3	0	3	0	1	7	0	0	0	7	0	0	0	5	0	6	0	6	47	41	0	0	0	4	0	0	47	12	67	2	5	4	65	0	6	0	27	13	69	0	0	0	0	33	0	6	0	0	0	0	0	0	0	0	10	1	0	0	1	7	0	5	48	62	69	7	7	7	2	1	0	5	6	9	3	33	31	41	91	3	0	68	5	29	22	7	0	0	0	4	2	4	3	0	5	5	0	5	0	3	9	2	0	0	0	0	4	8	0	5	5	69	0	0	0	1	0	8	0	6	31	38	49	0	2	1	0	0	4	7	12	2	0	17	8	6	2	0	0	0	0	0	2
AACAAGGAATTTTCCTAAGTCTAAT	1.19E-22			turquoise	31	7	4	1	38	7	6	7	6	8	2	4	2	7	2	3	4	1	0	0	1	3	6	9	0	0	4	6	6	0	0	2	10	2	2	6	0	15	6	1	0	2	0	3	3	6	1	0	4	4	3	4	37	39	4	3	4	6	6	1	52	54	56	21	10	46	34	12	10	0	0	5	48	31	29	20	15	33	0	1	37	30	50	5	6	4	7	4	27	2	28	4	21	36	6	33	33	1	3	9	3	10	3	8	0	3	4	51	0	7	3	0	21	9	1	4	0	5	4	5	3	3	3	7	2	0	0	9	12	2	9	0	3	10	4	7	28	49	0	1	4	4	10	2	66	51	78	6	4	9	42	5	2	1	39	25	33	4	2	2	1	46	2	4	1	4	0	5	4	2	0	1	8	0	1	2	4	4	2	0	48	40	61	0	0	0	0	0	0	8	0	0	0	34	40	39	57	3	2	45	12	26	42	6	2	2	3	0	5	2	0	3	7	5	3	5	3	0	4	6	8	1	4	1	0	5	6	8	3	88	0	0	4	0	6	3	3	4	27	35	55	0	0	3	1	3	8	0	1	0	2	12	8	4	4	0	5	2	2	3	0
AACAAGGACCGTCAATATGCTGCGC	2.16E-12				0	2	4	1	0	0	7	2	5	4	12	0	0	0	3	5	4	0	0	0	8	3	6	0	8	0	2	0	7	9	1	1	12	4	0	0	0	0	5	9	8	4	1	0	4	4	4	8	8	0	0	9	0	0	7	0	5	2	4	25	0	0	0	0	0	4	0	0	0	0	0	0	0	0	0	0	0	0	6	1	0	0	0	0	3	0	0	0	0	0	0	10	5	0	6	0	0	0	0	0	0	0	0	5	10	12	8	0	0	5	3	0	0	0	0	6	3	0	1	5	7	0	4	3	11	0	0	3	0	0	1	9	0	0	2	5	0	0	8	0	4	0	4	13	0	0	0	0	7	0	0	0	0	8	0	0	0	0	0	0	0	1	0	1	7	0	10	0	0	0	6	6	0	5	0	7	9	8	4	9	0	0	3	9	7	0	0	8	2	0	9	0	0	0	3	1	6	0	0	0	1	15	0	11	9	10	7	4	10	5	0	0	0	2	5	0	8	6	0	4	8	0	6	0	6	1	0	0	7	2	4	1	0	0	0	3	0	4	0	1	3	29	8	0	4	0	6	5	4	9	0	7	0	9	0	9	0	0	4	1	0
AACAAGGAGGTTAAGTTTGCAAAAG	7.44E-19				5	0	0	0	4	0	0	0	0	0	0	0	0	0	0	0	0	0	0	0	0	0	0	0	0	0	0	0	0	0	0	0	0	0	0	0	0	0	0	0	0	0	0	0	0	0	0	0	0	0	0	0	0	0	0	0	0	0	0	0	6	3	0	13	6	9	6	0	1	0	6	0	6	0	8	0	4	6	0	3	6	0	0	0	0	6	4	0	0	0	10	0	3	0	0	0	0	1	0	0	0	0	0	0	0	0	0	3	0	0	0	0	0	0	12	0	0	0	0	0	0	0	0	0	0	5	0	0	0	0	0	0	0	0	0	0	3	0	0	0	0	0	0	0	0	6	1	0	0	0	12	3	0	0	4	4	0	0	0	0	0	5	0	0	0	0	0	0	0	0	0	0	0	0	0	0	0	0	0	0	3	5	0	0	0	0	0	0	0	0	0	0	0	3	0	1	4	0	0	6	5	0	13	1	0	0	0	0	0	0	0	0	0	0	0	0	0	0	0	0	0	0	0	0	0	0	0	0	0	0	0	0	0	0	0	0	0	0	0	0	0	0	0	0	0	0	0	0	0	0	0	0	0	0	0	0	0	0	0	0	0
AACAAGGAGTCTTTATAATTAAAAC	8.32E-22			turquoise	33	2	0	0	54	7	0	5	3	0	2	1	1	5	0	3	0	3	0	0	2	2	9	6	0	0	2	7	4	0	0	0	0	3	2	7	0	12	6	1	4	3	0	0	4	4	3	0	0	0	3	0	33	34	5	3	0	7	4	2	54	50	48	36	8	37	41	23	7	3	3	9	47	33	48	38	25	32	6	2	32	32	38	0	6	2	5	3	40	2	51	7	23	35	4	39	32	1	2	0	2	8	3	0	0	2	0	55	0	10	3	2	26	7	1	1	0	4	4	5	3	7	3	3	0	5	0	7	0	1	7	0	4	7	2	6	24	62	4	0	9	2	12	5	63	37	58	11	3	9	38	2	2	4	33	39	56	4	0	0	3	37	0	4	0	1	0	0	4	6	0	3	2	4	2	3	5	3	2	0	15	33	69	1	0	0	6	0	6	3	0	0	0	44	43	45	84	2	0	50	9	23	32	5	5	0	3	2	5	2	0	7	0	3	2	6	2	4	0	4	6	0	8	3	0	5	7	8	3	110	0	1	5	6	0	0	0	5	30	34	43	0	0	3	1	2	0	0	0	0	5	0	10	0	0	0	0	0	0	6	0
AACAAGGCTCTTAGCTGGATACGAG	2.99E-20				7	0	0	0	2	0	0	0	0	0	0	0	0	0	0	0	0	0	0	0	0	0	0	0	0	0	0	0	0	0	0	0	0	0	0	0	0	0	0	0	0	0	0	0	0	0	0	0	0	0	0	0	0	0	0	0	0	0	0	0	5	3	0	4	4	13	5	0	3	0	14	0	6	4	2	0	3	2	0	1	4	2	6	0	0	2	0	7	0	0	7	0	4	0	0	0	0	3	0	0	0	0	0	0	0	0	0	7	0	0	0	0	7	0	15	0	0	0	0	0	0	0	0	0	0	1	0	0	0	0	0	0	0	0	0	1	3	0	0	0	0	0	0	0	1	4	2	0	0	0	1	3	0	0	2	0	4	0	0	0	0	2	0	0	0	0	0	0	0	0	0	0	0	0	0	0	0	0	0	0	0	2	0	0	0	0	0	0	0	0	0	1	0	4	0	3	2	0	0	9	5	0	6	0	0	0	0	0	0	0	0	0	0	0	0	0	0	0	0	0	0	0	0	0	0	0	0	0	0	0	0	0	0	0	0	0	0	0	0	0	0	0	0	4	0	0	0	0	0	0	0	0	0	0	0	0	0	0	0	0	0
AACAAGGCTTAGCTTGTGGCAAAAG	7.30E-09				0	7	4	0	0	0	2	5	9	6	8	0	2	0	5	4	1	0	0	0	12	3	3	0	8	0	2	0	2	2	11	6	0	5	0	0	0	0	12	7	6	6	1	0	10	0	4	9	3	0	0	17	0	0	9	0	4	0	6	1	0	0	0	3	0	0	0	0	0	0	0	0	0	0	0	0	0	0	9	0	0	0	0	0	7	0	0	0	0	0	0	8	5	0	0	0	0	0	0	0	0	0	0	3	3	5	4	0	0	0	7	0	0	0	0	7	3	0	0	2	1	0	3	2	9	2	0	10	0	0	0	7	0	0	2	4	0	0	0	0	4	0	1	2	0	0	0	0	8	0	0	0	0	7	0	0	0	0	0	0	0	0	0	4	6	0	8	0	0	1	10	4	0	6	0	7	8	6	6	8	0	0	0	9	4	0	0	16	6	0	1	0	0	0	5	2	0	0	0	0	0	9	0	7	5	5	6	1	1	5	0	0	0	5	2	0	6	10	0	2	8	0	3	0	3	5	0	0	11	0	3	0	0	0	2	6	0	8	0	1	1	10	4	0	4	0	3	9	6	2	0	4	0	4	0	10	0	0	6	5	0
AACAAGGCTTCAGCATAACTGTAGA	8.42E-10				10	0	0	0	10	0	0	0	2	0	0	0	0	0	0	0	0	0	0	0	0	0	0	0	0	0	0	0	0	0	0	0	0	0	0	0	0	0	0	0	0	0	0	0	0	0	0	0	0	0	0	0	7	0	0	0	0	0	0	0	10	8	5	4	0	7	9	0	0	0	0	0	25	7	8	0	6	0	0	0	0	4	4	0	0	3	5	7	0	0	0	0	1	4	6	4	4	0	0	0	0	0	0	0	0	0	0	14	0	3	0	0	2	0	0	0	0	0	0	0	0	0	0	0	0	0	0	0	0	0	0	0	0	0	0	0	0	4	0	0	0	0	0	0	1	6	4	0	0	0	5	0	0	0	4	1	0	0	0	0	0	3	0	0	0	0	0	0	0	0	0	0	0	0	0	0	0	0	0	0	0	0	8	0	0	0	0	0	0	0	0	0	0	3	10	5	5	0	0	5	0	2	2	6	0	0	0	0	0	1	0	0	0	0	0	0	0	0	0	0	0	0	0	0	0	0	0	0	0	2	0	0	0	0	0	0	0	0	3	0	0	2	0	1	0	0	0	0	0	0	0	0	0	0	0	0	0	0	0	0	0
AACAAGGGCCAGCTCTATGAACAGA	6.37E-20			turquoise	28	0	0	0	50	0	0	0	7	11	0	0	0	0	0	0	0	0	0	0	0	0	0	0	0	0	0	0	0	0	3	0	10	0	0	0	0	0	0	0	4	0	1	5	0	0	0	0	0	0	0	1	41	44	0	0	0	0	0	0	81	67	41	78	0	27	52	6	0	0	0	0	63	79	29	41	47	38	9	0	50	26	67	0	2	5	7	0	16	5	47	0	30	51	6	40	45	0	0	0	0	0	0	0	0	0	0	51	2	0	0	0	57	11	0	0	0	0	0	0	0	0	0	0	0	0	0	0	0	0	0	0	0	0	0	0	43	36	0	0	0	6	0	0	117	61	52	0	4	0	38	0	0	0	58	24	56	0	0	0	0	41	0	0	2	0	0	0	0	0	0	0	6	0	0	0	0	1	0	0	148	98	61	0	0	0	0	0	5	0	0	0	0	34	47	48	59	2	0	54	2	26	28	4	0	7	0	0	0	0	0	0	3	0	0	0	0	0	1	0	0	0	0	0	0	0	0	2	0	126	0	0	0	0	0	2	0	0	32	51	37	0	0	1	0	0	3	3	3	10	0	0	0	5	0	0	0	0	0	0	0
AACAAGGTCGACGAAGCGCATTCGC	8.50E-10				3	0	0	0	0	0	0	0	0	0	0	0	0	0	0	0	0	0	0	0	0	0	0	0	0	0	0	0	0	0	6	0	0	0	0	0	0	0	0	0	0	0	0	0	0	0	0	0	0	0	0	0	20	7	4	0	0	0	0	0	7	4	0	0	0	0	0	0	0	0	0	0	0	0	0	0	0	0	0	0	0	0	0	0	0	1	0	0	0	0	0	0	0	0	0	0	0	0	0	0	0	0	0	0	0	0	0	3	0	0	0	0	0	0	0	0	0	0	0	0	0	0	0	16	11	9	0	0	0	0	0	0	11	0	0	0	16	4	0	0	0	0	0	0	0	0	0	0	1	0	4	0	0	0	0	0	11	0	0	0	0	0	0	0	0	0	0	0	5	0	0	0	0	4	0	0	0	0	0	0	0	0	0	0	0	0	0	0	0	0	0	0	0	0	0	0	0	0	0	0	0	0	0	0	0	0	0	0	0	0	0	0	0	0	0	0	0	0	0	0	0	0	0	0	0	0	0	0	0	0	0	0	0	0	0	0	0	0	0	0	0	0	0	0	0	0	0	0	0	0	0	0	0	0	0	0	0	0	0	0	0
AACAAGTAATCCAAAAACAAACAAG	8.54E-23			turquoise	31	0	0	0	39	0	0	0	2	0	0	0	0	0	0	0	0	1	0	0	0	0	0	0	0	0	0	0	0	0	0	0	0	0	0	0	0	0	0	0	0	0	0	0	0	0	1	0	0	0	0	1	36	28	0	0	0	0	3	0	55	50	46	20	4	39	28	14	0	0	0	0	51	22	42	18	13	24	0	0	28	28	54	0	1	2	2	0	39	0	33	0	17	35	4	31	28	0	2	0	0	0	0	0	0	0	0	34	0	3	0	0	21	0	0	0	0	0	0	0	0	0	0	0	0	0	0	0	0	0	0	0	0	0	2	0	26	41	0	0	0	0	0	0	56	37	60	0	0	0	37	0	0	0	27	31	24	0	0	0	0	36	0	0	0	0	0	0	0	0	0	0	0	0	0	0	0	0	0	0	12	25	55	0	0	0	0	0	0	0	0	0	0	29	28	32	50	0	0	48	0	27	31	6	0	0	0	0	0	0	0	0	0	0	0	0	2	0	0	0	0	0	0	0	0	0	0	0	0	93	0	0	0	0	0	0	0	0	25	39	46	0	0	0	0	0	0	0	0	0	0	0	0	0	0	0	0	0	0	0	0
AACAAGTCATTTTTTACCTTCATAA	1.14E-18	9	155240645	turquoise	16	4	3	6	65	8	6	9	2	0	2	4	0	0	5	2	5	10	3	4	4	4	6	8	8	1	5	0	2	4	9	1	0	3	4	6	9	7	2	1	2	2	0	0	4	2	5	4	1	8	0	0	46	32	9	8	0	8	6	3	31	40	46	22	6	44	36	14	6	0	0	3	45	44	23	19	45	34	7	12	22	28	27	6	7	7	7	6	68	2	55	6	12	36	11	33	52	1	0	10	0	2	6	5	3	5	4	17	0	13	0	0	22	0	3	2	1	4	1	4	3	2	3	0	0	0	5	0	21	2	2	0	3	2	2	4	19	38	6	10	8	8	10	2	50	47	41	0	7	1	17	8	4	6	21	25	22	2	5	4	0	40	4	4	1	3	6	5	3	1	3	8	4	1	15	2	4	3	2	3	39	38	75	2	4	0	1	0	13	8	1	2	3	40	50	46	34	7	2	46	2	27	44	8	0	12	4	2	2	6	3	6	0	3	5	4	5	0	0	0	6	2	0	2	8	0	6	5	2	49	0	12	1	7	4	0	9	10	36	34	35	0	1	1	4	4	0	0	0	0	1	0	2	0	0	3	2	8	4	3	5
AACAAGTCCCCAACACCAAATGGCC	9.95E-09	6	83289981		7	0	0	0	4	0	0	0	0	0	0	1	2	4	0	3	0	0	8	8	0	2	0	0	0	2	1	4	0	0	0	0	0	0	0	0	1	0	0	0	0	0	0	0	0	0	0	0	0	0	0	0	5	0	0	0	0	3	0	0	0	0	0	0	0	0	0	0	0	0	0	0	0	0	0	0	0	0	0	0	0	0	0	0	3	5	4	0	0	0	0	1	1	0	0	3	3	3	0	0	0	0	0	0	0	0	0	0	0	0	0	0	0	0	4	0	0	7	0	0	0	0	0	0	0	5	0	0	0	0	0	0	0	0	0	0	12	6	0	0	0	0	0	0	0	2	0	0	0	0	0	5	0	0	6	3	11	0	0	0	0	0	0	0	0	0	0	0	0	0	0	0	0	0	0	0	0	0	0	0	6	7	0	0	0	4	8	0	0	0	0	0	1	3	0	1	0	0	0	6	6	0	1	0	0	0	0	0	0	0	5	0	0	0	0	0	0	0	0	0	0	0	0	0	0	0	0	0	5	0	5	0	0	0	0	0	0	0	0	1	0	0	1	0	0	0	0	0	0	0	0	0	0	0	0	0	0	0	0	0	0
AACAAGTCTCCAACATGATTAATCA	1.48E-15				2	0	0	0	1	0	0	0	0	0	0	0	0	0	0	0	0	0	0	0	0	0	0	0	0	0	0	0	0	0	0	0	0	0	0	0	0	0	0	0	0	0	0	0	0	0	0	0	0	0	2	0	0	0	0	0	0	0	0	0	5	3	0	13	4	6	8	0	3	0	0	0	9	2	8	0	3	6	0	4	6	0	0	0	0	4	2	4	0	0	10	0	2	0	0	0	0	1	0	0	0	0	0	0	0	0	0	10	0	0	0	0	0	0	8	0	0	0	0	0	0	0	0	0	0	2	0	0	0	0	0	0	0	0	0	0	3	0	0	0	0	0	0	0	0	4	2	0	0	0	9	3	0	0	2	1	0	0	0	0	0	5	0	0	0	0	0	0	0	0	0	0	0	0	0	0	0	0	0	0	0	2	0	0	0	0	0	0	0	0	0	0	0	2	0	1	2	0	0	5	5	0	13	1	0	0	0	0	0	0	0	0	0	0	0	0	0	0	0	0	0	0	0	0	0	0	0	0	0	0	0	0	0	0	0	0	0	0	0	0	0	0	0	0	0	0	0	0	0	0	0	0	0	0	0	0	0	0	0	0	0
AACAAGTGAGCCTGGGCCCTGGTGA	4.36E-29				2	0	0	0	0	0	0	0	0	0	0	0	0	0	0	0	0	0	0	0	0	0	0	0	0	0	0	0	0	0	0	0	0	0	0	0	0	0	0	0	0	0	0	0	0	0	0	0	0	0	0	0	8	10	0	0	0	0	0	0	2	3	5	4	2	6	11	5	0	0	0	0	6	2	10	1	3	3	0	6	4	6	2	0	0	5	2	3	2	0	6	0	4	7	0	0	1	4	0	0	0	0	0	0	0	0	0	3	0	0	0	0	11	0	17	0	0	0	0	0	0	0	0	2	0	1	0	0	0	0	0	0	0	0	0	0	0	6	0	0	0	0	0	0	12	2	3	0	0	0	9	2	0	0	8	3	0	0	0	0	0	6	0	0	0	0	0	0	0	0	0	0	0	0	0	0	0	0	0	0	3	4	0	0	0	0	0	0	0	0	0	0	0	2	0	1	2	0	0	4	8	0	2	0	0	0	0	0	0	0	0	0	0	0	0	0	0	0	0	0	0	0	0	0	0	0	0	0	0	0	0	0	0	0	0	0	0	0	6	0	0	0	0	0	0	0	0	0	0	0	0	0	0	0	0	0	0	0	0	0	0
AACAAGTGCCTCCTCCTCCTCCTGT	3.06E-19			turquoise	104	76	60	71	187	45	58	83	87	59	9	35	29	61	63	44	34	31	18	28	57	41	80	45	57	44	42	32	56	22	69	44	38	57	50	39	21	31	76	32	36	31	38	48	45	45	54	70	65	67	92	68	175	158	66	71	27	48	61	81	187	197	233	145	106	106	150	91	63	36	61	34	180	221	135	137	167	138	55	39	166	155	184	55	44	85	103	83	143	55	184	48	102	114	64	133	111	65	49	38	45	79	38	75	42	21	51	172	86	141	65	65	78	63	21	67	63	31	56	73	67	51	82	102	91	59	70	50	62	56	56	79	71	63	46	48	129	162	77	35	62	69	65	77	184	65	151	39	73	85	193	62	72	65	108	91	195	55	54	38	68	123	48	57	57	37	39	61	57	61	28	48	77	56	75	45	52	74	71	20	173	180	186	78	60	43	24	24	47	65	40	18	30	159	191	174	188	46	69	167	47	113	130	58	54	51	47	102	71	76	37	78	21	31	37	63	58	65	28	87	27	39	51	33	28	41	69	44	53	306	53	44	46	52	50	55	59	60	163	138	143	88	30	70	74	56	45	36	45	59	51	40	29	89	88	43	38	47	31	61	77
AACAATAAAGGGAGGTCCATAAAAA	8.89E-20	9	155238502	turquoise	33	2	3	4	60	3	7	6	9	0	0	6	0	2	4	3	5	6	6	6	2	4	6	2	0	1	2	1	2	0	8	0	0	2	5	2	4	0	4	0	1	5	3	0	9	4	3	3	3	4	5	1	31	27	5	3	0	3	1	3	33	39	51	27	2	37	29	30	4	5	6	12	25	31	19	38	20	27	4	3	18	43	35	6	4	7	5	8	37	2	46	4	16	36	4	42	42	0	7	6	3	5	3	5	12	0	5	14	8	7	6	4	15	0	3	1	1	3	7	6	0	5	8	3	2	5	0	19	0	3	5	0	5	4	0	5	31	43	3	1	0	9	5	0	53	35	48	11	5	1	15	13	0	4	15	32	22	4	2	1	3	36	3	0	5	3	4	5	4	6	6	6	8	6	2	2	8	2	4	5	36	38	80	6	4	2	5	0	2	3	4	4	2	38	47	44	55	3	5	59	2	32	42	7	1	0	4	0	6	2	1	4	5	4	3	5	5	4	5	0	0	6	3	4	5	5	7	3	5	64	6	2	2	3	7	1	3	3	25	57	49	2	4	1	4	2	5	0	2	0	5	3	9	3	5	4	0	2	2	4	6
AACAATAACATAGTGTTATGGTCAT	2.53E-09				0	0	0	0	0	0	0	0	0	0	0	0	0	0	0	0	0	0	0	0	0	0	0	0	0	0	0	0	0	0	0	0	0	0	0	0	0	0	0	0	0	0	0	0	0	0	0	0	0	0	0	0	0	5	0	0	0	0	0	0	0	4	14	0	0	4	0	8	9	0	8	0	0	0	0	0	0	0	0	0	0	0	0	0	0	0	0	0	0	2	0	0	2	0	0	4	14	6	0	0	0	0	0	0	0	0	0	0	0	0	0	0	0	0	0	0	0	0	0	0	0	0	0	0	0	2	0	0	0	0	0	0	0	0	0	0	0	0	0	0	0	4	0	0	10	6	0	0	0	0	0	0	0	0	0	0	0	0	0	0	0	0	0	0	0	0	0	0	0	0	0	0	0	0	0	0	0	0	0	0	6	4	0	0	0	0	0	0	0	0	0	0	0	5	0	2	4	0	0	5	8	0	7	0	0	0	0	0	0	0	0	0	0	0	0	0	0	0	0	0	0	0	0	0	0	0	0	0	0	3	0	0	0	0	0	0	0	0	4	4	5	0	0	1	0	0	0	0	0	0	0	0	0	0	0	0	0	0	0	0	0
AACAATAAGGATATACTTATGAAAA	1.18E-17	9	155238358	turquoise	21	2	0	4	54	3	2	5	5	4	0	3	4	5	4	3	0	0	5	9	0	3	3	2	6	6	4	4	6	2	2	0	7	3	5	1	3	0	4	12	3	3	1	6	3	4	6	2	1	0	6	4	41	23	2	0	1	7	4	3	34	46	67	22	0	46	34	3	4	9	0	5	23	26	17	27	22	23	9	4	21	22	40	3	6	8	14	1	26	0	28	10	23	27	4	33	26	7	0	9	3	4	5	6	0	5	4	10	6	3	5	2	22	0	3	2	1	11	1	5	3	0	4	0	2	4	0	10	2	4	6	0	0	4	0	1	45	28	0	7	9	5	2	3	69	20	33	2	2	6	36	3	3	2	15	25	9	4	0	0	6	18	2	1	2	5	6	5	9	3	10	0	2	1	4	2	5	7	4	1	36	27	47	3	0	2	4	1	0	7	6	10	2	32	33	35	64	0	7	54	6	18	60	5	9	0	11	5	12	2	13	3	3	1	5	0	6	4	4	2	0	2	1	7	3	10	3	2	6	67	4	1	2	0	6	1	1	3	28	28	31	2	0	4	5	3	5	0	3	0	2	1	3	1	7	9	0	2	0	4	2
AACAATAATTTTTTTATTATTATTG	4.21E-20			turquoise	28	3	0	0	37	0	0	0	4	2	0	4	1	4	0	1	4	0	0	0	6	2	0	5	0	0	2	3	0	0	0	0	0	3	0	0	0	2	5	0	1	3	0	0	0	0	0	0	0	0	0	0	23	43	0	0	0	4	0	0	33	29	31	31	0	9	51	6	0	3	0	0	45	33	15	31	23	28	2	0	40	37	27	0	0	3	5	1	26	0	43	0	6	29	0	27	33	0	0	0	0	3	3	0	0	0	0	45	0	0	0	0	25	0	0	1	0	2	0	4	0	0	0	2	2	0	2	0	0	0	0	0	4	0	0	0	40	23	0	0	0	0	0	0	79	31	33	0	0	0	26	5	0	2	10	21	30	4	0	0	3	22	0	0	0	8	0	0	2	7	6	0	0	0	0	3	0	0	0	0	70	53	56	0	0	0	0	0	0	0	0	0	0	23	43	31	35	0	0	52	0	27	26	4	0	0	0	0	0	1	0	7	0	0	8	0	0	0	0	0	4	6	1	1	0	0	0	0	0	64	0	0	0	0	0	0	0	0	18	24	20	0	0	0	0	3	0	0	0	0	2	0	0	0	0	0	0	0	0	2	0
AACAATACCGGAATCTGTAATGATG	3.50E-22	9	155238558	turquoise	35	2	3	6	69	4	7	6	3	4	1	3	0	1	3	3	6	3	5	4	1	3	9	2	1	0	2	0	2	0	6	0	2	2	10	5	1	8	5	1	1	1	3	5	12	4	1	4	1	0	2	3	38	34	2	5	9	3	3	6	37	43	53	25	4	37	35	23	3	3	0	10	19	42	23	50	26	28	4	7	22	49	67	5	3	10	5	6	40	4	44	1	15	40	14	45	40	0	5	5	3	2	3	2	3	0	2	21	8	8	6	4	26	0	1	1	0	1	6	4	0	6	4	2	5	2	0	20	0	5	2	0	5	1	0	3	56	28	4	1	0	7	3	0	57	43	55	2	5	1	18	8	1	6	25	29	30	0	2	7	3	38	2	0	7	3	4	5	4	3	1	4	14	2	3	3	2	2	4	3	6	29	75	5	2	2	6	1	0	7	7	5	3	31	32	34	66	10	7	62	2	33	42	7	3	0	3	0	2	6	3	6	4	4	3	4	4	5	5	2	2	6	3	1	2	1	3	5	4	61	4	7	2	2	4	1	5	3	32	69	54	3	13	6	7	5	9	0	1	1	9	3	15	3	2	4	0	2	2	2	6
AACAATACGGCAGAGCAGAAGATGC	3.33E-12				0	0	0	0	9	0	0	0	0	0	0	0	0	0	0	0	0	0	0	0	0	0	0	0	0	0	0	0	0	0	0	0	0	0	0	0	0	0	0	0	0	0	0	0	0	0	0	0	0	0	0	0	5	0	0	0	0	0	0	0	0	0	0	0	0	0	3	0	0	0	0	0	0	7	12	0	0	0	0	0	0	0	0	0	0	0	0	6	0	0	0	0	5	0	0	0	0	7	0	0	0	0	0	0	0	0	0	3	0	0	0	0	5	0	0	0	0	0	0	0	0	0	0	2	0	0	0	0	0	0	0	0	0	0	0	0	2	9	0	0	0	0	0	0	0	0	6	0	0	0	9	0	0	0	0	0	0	0	0	0	0	6	0	0	0	0	0	0	0	0	0	0	0	0	0	0	0	0	0	0	3	5	0	0	0	0	0	0	0	0	0	0	0	4	0	2	0	0	0	6	5	0	4	0	0	0	0	0	0	0	0	0	0	0	0	0	0	0	0	0	0	0	0	0	0	0	0	0	0	0	0	0	0	0	0	0	0	0	0	0	0	0	0	0	0	0	0	0	0	0	0	0	0	0	0	0	0	0	0	0	0
AACAATACTGCTAAATTTTGGGGAA	5.17E-18	9	155239397	turquoise	17	4	5	4	60	0	4	3	7	2	3	5	4	7	2	3	3	1	3	3	1	3	3	6	3	5	4	4	2	0	5	4	2	4	1	1	2	5	2	3	4	6	0	2	3	0	3	1	1	0	5	0	26	34	5	5	3	3	1	0	27	33	58	25	4	46	36	17	0	0	17	5	25	50	25	46	36	8	4	7	21	52	19	0	5	9	13	11	39	0	62	10	14	29	0	27	32	0	0	6	2	5	6	4	9	9	6	14	2	17	7	4	19	0	1	0	4	2	5	5	10	3	6	2	2	1	3	4	0	6	5	3	0	2	7	2	52	38	6	4	4	5	4	0	42	29	31	6	5	4	29	5	3	4	17	24	15	2	2	5	4	39	2	3	2	8	2	4	1	1	12	8	4	6	0	10	0	2	0	0	21	18	64	1	4	0	3	2	3	2	2	6	1	26	53	41	65	3	0	51	5	30	33	1	1	3	0	4	6	5	1	1	2	3	2	6	8	4	7	2	0	1	4	4	8	6	3	2	4	69	10	8	6	1	2	3	5	2	32	46	43	0	2	3	7	4	5	9	7	1	0	4	5	5	0	3	0	0	2	5	8
AACAATAGTCCCATGCTGGATCCTT	8.18E-15			yellow	7	0	0	0	6	0	0	0	0	0	0	0	0	0	0	0	0	0	0	0	0	0	0	0	0	0	0	0	0	0	0	0	0	0	0	0	0	0	0	0	0	0	0	0	0	0	0	0	0	0	0	0	0	0	0	0	0	0	0	0	5	3	0	6	6	1	5	0	4	0	0	0	6	7	0	0	9	6	0	2	0	4	8	0	0	5	11	4	0	0	1	0	3	0	0	0	0	0	0	0	0	0	0	1	0	0	0	10	0	0	0	0	2	0	3	0	0	0	0	0	0	0	0	0	0	7	0	0	0	1	0	0	0	0	0	0	5	0	0	0	0	0	0	0	0	8	6	0	0	0	3	8	0	0	0	10	0	0	0	0	0	1	0	0	0	0	0	0	0	0	0	0	0	0	0	0	0	3	0	0	0	0	0	1	0	0	0	0	13	3	0	0	0	0	0	0	3	0	0	0	0	0	0	0	0	0	0	0	0	0	0	0	0	0	0	0	0	0	0	0	0	0	0	0	0	0	0	0	0	0	0	0	0	0	0	0	0	0	0	0	0	0	0	0	0	0	0	0	1	0	0	0	0	0	0	0	0	0	0	0	0
AACAATATAAACAGAGCATAATCAC	2.13E-14			brown	26	0	5	42	36	0	9	29	39	0	0	0	0	0	0	9	3	0	0	0	0	3	0	0	7	2	3	0	11	0	19	8	9	17	0	0	0	0	23	3	6	0	0	19	0	0	7	5	14	0	16	9	34	34	0	5	13	8	13	1	22	34	46	46	8	44	21	9	20	33	3	20	64	46	25	7	20	33	6	7	45	24	25	17	15	41	38	20	14	5	29	11	22	43	56	36	26	0	8	9	9	0	9	0	0	0	0	62	20	34	10	0	26	0	0	19	29	0	3	16	7	4	1	3	0	0	0	5	0	10	17	9	20	8	0	6	36	34	7	0	9	15	7	0	42	27	27	0	0	0	53	5	7	0	44	29	48	13	14	11	4	41	0	16	0	1	10	15	9	7	7	5	6	0	6	24	9	9	21	8	15	30	17	5	0	0	0	0	5	0	0	0	0	19	12	16	28	9	9	24	0	24	28	34	22	5	0	0	5	5	0	7	0	0	11	5	8	8	0	6	10	0	0	5	0	8	17	9	0	31	0	23	10	16	7	8	12	11	32	16	12	22	4	1	7	11	0	0	0	8	14	4	0	9	7	0	4	0	8	27	11
AACAATATAACTTTAAAGGAATTAA	1.06E-08				9	0	0	0	5	0	0	0	4	0	0	0	0	0	0	0	0	0	0	0	0	0	0	0	0	0	0	0	0	0	0	0	0	0	0	0	0	0	0	0	0	0	0	0	0	0	0	0	0	0	0	0	1	5	0	0	0	0	0	0	6	6	3	4	0	8	5	0	0	0	0	0	18	11	8	0	3	0	0	0	0	2	8	0	0	5	7	6	0	0	3	0	2	3	4	0	10	0	0	0	0	0	0	0	0	0	0	3	0	10	0	0	5	0	0	0	0	0	0	0	0	0	0	0	0	2	0	0	0	0	0	0	0	0	0	0	3	13	0	0	0	0	0	0	0	6	5	0	0	0	1	0	0	0	4	0	0	0	0	0	0	5	0	0	0	0	0	0	0	0	0	0	0	0	0	0	0	0	0	0	0	1	16	0	0	0	0	0	0	0	0	0	0	3	4	3	3	0	0	7	0	5	4	2	0	0	0	0	0	2	0	0	0	0	0	0	0	0	0	0	0	0	0	0	0	0	0	0	0	5	0	0	0	0	0	0	0	0	3	0	0	0	0	0	0	0	0	0	0	0	0	0	0	0	0	0	0	0	0	0	0
AACAATATACGAGTAACTAATATAA	2.63E-18			turquoise	16	0	0	0	27	0	0	0	4	0	0	0	0	0	0	0	0	0	0	0	0	0	0	0	0	0	0	0	0	0	0	0	0	0	0	0	0	0	0	0	0	0	0	0	0	0	0	0	0	0	0	1	25	27	0	0	0	0	0	0	20	23	50	11	0	28	25	2	0	0	0	0	18	22	10	14	3	21	0	0	18	13	19	0	0	4	2	3	18	0	17	0	20	7	1	17	13	0	0	0	0	0	0	0	0	0	0	62	0	5	0	0	13	0	0	0	0	0	0	0	0	0	0	0	0	0	0	0	0	0	0	0	0	0	0	0	19	17	0	0	0	0	0	0	28	22	24	0	0	0	15	0	0	0	6	4	11	0	0	0	0	15	0	0	0	0	0	0	0	0	0	0	0	0	0	0	0	0	0	0	30	25	45	0	0	0	0	0	0	0	0	0	0	12	15	13	28	0	0	31	0	18	20	5	0	0	0	0	0	1	0	0	0	0	0	0	0	0	0	2	0	0	0	0	0	0	0	0	0	39	0	0	0	0	0	0	0	0	16	13	17	0	0	0	0	0	0	0	0	0	0	0	0	0	0	0	0	0	0	0	0
AACAATATTGATTGCCGACTCCGAT	3.53E-16			turquoise	45	2	10	1	60	11	7	3	3	8	4	1	13	2	6	9	3	6	0	0	21	6	9	4	0	0	1	8	2	0	1	1	3	3	5	6	0	0	5	4	3	2	6	3	6	2	1	5	1	8	14	4	43	34	2	5	4	4	6	6	53	57	62	50	0	34	78	5	9	7	0	2	67	57	33	35	22	36	2	6	46	41	75	3	6	15	5	7	32	9	45	1	31	79	13	39	17	11	17	2	2	5	8	5	3	11	6	51	0	18	2	4	33	2	0	10	0	8	6	6	6	12	10	2	7	15	0	7	6	4	7	7	1	4	4	2	52	32	3	3	2	4	5	2	78	39	58	2	5	1	26	2	6	4	52	25	82	4	8	5	8	32	8	1	4	6	0	5	11	0	1	6	2	0	6	7	1	2	0	0	85	68	88	3	5	0	0	0	5	3	0	0	0	31	69	54	66	7	0	44	8	54	31	7	2	3	0	5	3	1	0	0	2	3	5	7	2	1	5	6	17	6	7	8	0	5	1	3	5	135	2	4	1	1	6	11	9	5	24	63	49	5	0	3	2	2	6	2	3	0	5	7	7	5	2	3	2	5	6	3	2
AACAATCAAACTACATAACCTACAT	1.27E-20	9	155240935	turquoise	30	4	2	5	70	7	4	12	16	0	3	0	5	1	4	8	0	6	4	1	4	3	2	4	7	0	3	1	0	4	4	6	2	5	5	5	2	5	1	1	3	8	3	4	9	0	6	0	10	0	3	1	34	34	4	3	1	3	9	3	25	38	34	27	4	35	25	15	3	0	0	5	62	33	41	44	28	27	4	7	27	26	29	11	1	7	4	7	76	4	54	0	6	33	19	27	32	1	2	8	1	4	1	5	10	9	7	14	8	15	1	6	24	4	3	4	5	1	1	5	3	5	6	10	0	6	3	9	4	5	13	5	0	6	2	0	50	28	1	7	4	9	8	0	79	27	53	4	4	1	36	8	1	5	35	25	28	0	3	9	1	39	10	0	4	6	14	4	4	2	7	6	4	0	3	1	6	0	0	0	12	31	56	6	4	0	2	6	3	0	4	6	7	34	55	41	74	0	2	76	5	14	35	6	5	0	3	2	1	0	0	3	4	0	8	4	5	0	6	0	2	5	6	1	3	1	10	0	4	52	2	9	2	1	5	5	5	7	24	22	68	3	1	7	1	4	0	2	4	0	1	3	1	3	5	0	7	5	6	0	0
AACAATCAATACTTTTCAAGAACAA	7.90E-24			turquoise	26	2	0	4	53	0	0	0	10	0	0	2	1	6	0	0	0	4	0	0	1	1	3	2	0	0	1	3	0	0	0	0	0	5	0	0	0	0	4	0	3	5	1	0	7	0	4	0	0	0	2	0	43	32	0	0	0	1	1	0	49	45	51	22	2	23	26	11	0	5	0	0	62	37	33	38	35	27	4	0	33	28	48	2	4	3	5	7	39	0	45	0	28	58	6	34	27	0	5	0	0	1	6	0	0	3	1	31	2	3	8	0	37	0	0	1	0	3	0	4	4	2	0	3	0	0	2	0	0	1	4	0	4	0	0	0	19	38	8	13	0	1	0	2	61	39	39	0	3	0	56	5	0	4	37	11	33	2	0	0	8	36	0	0	0	3	0	0	0	8	6	0	2	0	1	3	0	4	0	0	18	42	42	0	0	0	0	0	6	3	0	0	0	43	41	42	55	0	2	59	3	48	23	5	0	0	0	1	0	2	0	4	0	0	0	0	1	0	0	0	2	8	0	1	0	0	1	0	0	72	0	7	8	0	1	0	0	5	33	35	41	0	0	7	0	0	0	0	0	0	2	0	0	0	0	0	0	0	0	1	0
AACAATCATAAAAGTGTAGCTACCA	1.06E-23			turquoise	30	0	0	1	64	0	0	0	8	0	0	4	2	8	0	2	0	1	0	0	0	2	6	2	0	0	1	6	0	0	0	0	0	5	0	0	0	0	4	0	3	4	1	0	12	0	4	0	0	0	3	1	41	37	0	0	0	0	3	0	43	40	67	28	2	26	25	8	0	7	0	0	64	35	37	42	48	19	0	0	35	28	50	2	4	3	5	3	43	0	50	0	30	51	9	32	32	0	10	0	0	3	3	0	0	3	1	41	2	3	8	0	31	5	0	1	0	1	0	4	1	3	0	3	0	0	0	0	0	1	4	0	4	0	0	0	36	53	6	10	0	2	0	2	63	35	39	4	2	0	49	5	0	6	44	15	37	2	0	0	5	33	0	0	0	4	0	0	0	4	6	0	2	0	1	3	0	2	0	0	18	47	42	0	0	0	0	0	3	8	0	0	0	31	44	39	54	0	0	56	2	38	39	2	0	0	0	1	0	7	0	7	0	0	0	0	1	0	0	2	10	11	1	4	0	0	3	0	0	83	0	4	3	0	0	0	0	5	31	27	37	3	0	4	0	2	0	0	0	0	2	0	0	0	0	0	0	0	0	4	2
AACAATCCAAAAAATCCCTTAAGGT	2.87E-21	9	155239790	turquoise	16	4	0	0	67	0	0	2	2	0	0	4	1	2	0	3	1	0	8	1	8	3	14	2	4	4	3	1	0	0	2	0	0	5	0	0	3	3	4	0	1	7	0	0	1	4	0	0	1	0	2	0	44	59	0	3	1	1	1	0	42	39	39	15	0	39	24	17	0	3	6	12	54	31	12	42	13	23	4	7	18	45	15	0	3	5	0	6	42	2	46	0	11	48	4	28	41	0	0	0	0	3	2	0	0	0	0	21	0	3	0	0	34	2	6	3	3	3	4	6	0	0	3	0	0	0	0	0	0	2	0	0	3	5	5	2	40	30	1	9	4	10	1	8	23	18	48	0	5	10	35	11	7	0	19	22	13	0	0	0	6	40	0	1	0	4	6	0	6	1	1	0	2	5	0	4	0	0	0	0	9	29	55	0	0	0	1	6	6	0	0	4	2	27	42	38	55	0	0	52	5	18	39	13	0	0	10	1	2	0	0	3	0	0	3	0	0	0	0	0	6	2	1	4	2	0	0	6	0	69	0	0	0	3	0	0	0	0	28	32	37	0	1	0	0	3	0	0	0	0	10	0	0	0	0	0	0	0	0	8	2
AACAATCGGCGCATGATAAACGCCG	1.50E-08				14	0	0	0	0	0	0	3	0	0	0	0	0	0	0	0	0	0	0	0	0	0	0	0	0	0	0	0	0	0	0	0	0	0	0	0	0	0	0	0	0	0	0	0	0	0	0	0	0	0	0	0	0	6	0	0	0	0	0	0	0	4	0	0	0	4	0	0	0	0	14	0	0	0	0	1	1	0	0	7	8	2	10	8	10	0	0	6	0	0	0	0	0	4	0	0	0	3	0	0	0	0	0	0	0	0	0	10	0	0	0	0	0	0	3	0	0	0	0	0	0	0	0	0	2	6	0	0	0	0	0	0	0	0	0	0	0	0	0	0	0	0	0	0	9	0	5	0	0	0	5	5	0	0	0	0	0	0	6	0	0	0	2	0	0	0	0	0	0	0	0	0	0	0	0	0	0	0	0	0	18	8	0	0	0	0	0	0	0	0	0	0	0	5	0	2	0	0	0	5	0	0	2	0	0	0	0	0	0	0	0	0	0	0	0	6	0	0	0	0	0	0	0	0	7	0	0	0	0	0	0	0	0	0	0	0	0	0	7	0	0	0	0	6	0	0	0	0	0	0	0	0	4	0	0	0	0	0	0	0	0
AACAATGAAGAAATCATATGCTAAA	2.00E-20	9	155239348	turquoise	21	2	0	0	50	0	0	3	5	0	0	5	1	8	0	2	0	0	5	2	1	3	2	7	4	7	5	0	4	0	5	0	0	3	0	0	7	3	1	1	1	1	0	0	1	0	0	0	4	0	3	0	26	25	4	3	3	4	0	0	34	37	46	24	0	33	27	20	9	0	19	9	31	42	23	35	25	24	0	3	17	39	13	0	4	4	7	4	29	0	50	0	7	21	4	28	38	0	0	0	2	4	6	0	0	6	1	21	0	2	0	2	14	0	1	0	3	1	2	5	0	0	0	0	0	2	7	4	0	0	0	0	0	1	2	4	47	28	6	6	4	5	2	6	38	22	32	0	2	4	33	0	4	6	15	29	17	4	0	0	1	46	0	3	0	9	8	0	2	0	13	0	4	7	5	11	4	0	0	1	27	29	64	0	0	0	3	2	3	0	3	6	2	23	38	34	69	2	2	61	3	33	35	4	0	3	4	5	7	0	1	0	0	0	2	0	0	0	0	2	2	1	3	5	8	6	0	2	0	58	0	0	0	0	0	0	0	0	17	50	33	0	6	0	0	4	0	0	0	0	1	0	2	0	0	0	0	0	0	5	12
AACAATGACAACAAGAAATGGTAGA	2.61E-09				0	0	0	0	0	0	0	0	0	0	0	0	0	0	0	0	0	1	0	0	0	0	0	0	0	0	0	0	0	0	0	0	0	0	0	0	0	0	0	0	0	0	0	0	0	0	0	0	0	0	0	0	14	0	0	0	0	0	0	0	6	6	3	0	0	12	0	0	3	0	0	2	0	7	0	3	0	0	0	8	8	0	15	0	0	3	5	0	2	0	0	0	0	0	0	4	5	6	0	0	0	0	2	0	0	0	0	0	4	0	0	0	0	0	0	0	0	4	0	0	0	0	0	0	0	0	0	0	0	0	0	0	0	0	4	0	0	15	0	0	0	0	0	0	0	0	6	0	0	0	6	7	0	0	0	0	0	0	0	0	0	6	0	0	0	0	0	0	0	0	0	0	0	0	0	0	0	0	0	0	0	0	0	0	0	0	0	0	0	0	0	0	0	0	0	0	0	0	0	0	0	0	0	2	0	0	0	0	0	0	0	6	0	0	0	0	0	0	0	0	4	0	0	0	0	0	0	0	0	0	0	0	0	0	0	0	0	0	4	0	0	3	0	0	0	0	0	0	0	0	0	0	0	0	0	0	0	0	0	0	3
AACAATGACTATATAAAATAAACAA	2.08E-09				0	6	1	0	0	0	7	3	8	2	3	0	0	0	3	5	0	0	0	0	4	2	5	0	0	0	0	0	0	0	1	0	0	4	0	0	0	0	2	4	5	1	0	0	0	0	3	0	0	0	3	1	0	0	0	0	15	0	9	0	0	0	0	0	0	0	0	0	0	0	0	0	0	0	0	0	0	0	4	0	0	0	0	0	2	0	0	0	0	0	0	3	2	0	0	0	0	0	0	0	0	0	0	4	0	2	3	0	0	2	5	0	0	0	0	5	6	0	0	6	1	0	6	0	0	0	0	2	0	0	0	3	0	0	2	7	0	0	8	0	11	0	1	5	0	0	0	0	4	0	0	0	0	2	0	0	0	4	0	9	0	0	0	9	4	0	0	0	1	7	0	0	0	1	0	4	6	6	8	0	0	0	0	6	11	0	0	5	2	8	3	0	0	0	3	1	0	2	0	0	0	5	0	0	3	2	3	1	5	1	0	0	0	7	6	0	8	6	0	7	6	0	1	0	6	4	0	0	2	0	3	0	0	0	9	7	0	3	0	0	0	0	4	0	0	0	3	0	6	2	0	10	0	2	0	1	0	0	4	2	0
AACAATGACTCCATTGTTGGAGTGG	3.84E-24			turquoise	23	0	3	0	69	0	9	6	7	0	0	0	0	0	6	0	0	0	0	0	0	1	0	0	0	0	0	0	9	0	0	4	0	0	0	1	0	0	0	7	6	0	5	0	0	4	0	0	0	0	0	1	39	39	0	0	1	0	1	1	43	42	29	35	0	29	34	15	11	3	0	0	47	35	10	27	36	43	0	4	30	28	56	3	7	3	7	6	29	0	60	7	14	51	3	27	36	8	0	2	2	0	0	1	1	0	1	27	0	2	0	5	25	5	3	0	0	0	1	0	0	0	0	0	2	5	0	0	2	0	0	5	0	6	7	5	36	26	10	6	0	4	2	6	57	16	50	0	0	2	49	0	1	0	19	27	30	0	2	4	0	18	7	1	3	0	0	3	0	0	0	4	0	7	3	0	4	0	4	0	15	37	52	0	0	0	4	0	2	0	0	0	0	31	46	40	64	2	0	63	8	30	22	6	0	0	0	2	0	2	0	0	0	0	0	0	0	1	0	7	0	0	0	0	0	4	0	6	1	47	2	0	0	5	3	0	4	0	19	40	37	0	0	0	0	0	0	0	0	0	0	0	0	0	0	4	2	0	4	0	3
AACAATGAGATATATCCTTAGTAAC	6.19E-09				9	0	0	0	0	0	0	0	0	0	3	0	0	0	0	0	0	0	0	0	0	0	0	0	0	0	0	0	0	0	0	0	0	0	0	0	0	0	1	0	0	0	0	0	0	0	0	0	0	0	0	0	8	0	0	0	0	0	0	0	0	5	9	0	0	0	6	0	0	0	8	0	6	9	15	0	0	0	0	0	0	0	0	0	0	0	0	0	3	0	0	0	4	0	0	5	4	0	0	0	0	0	0	0	0	0	0	17	0	0	0	0	0	0	12	0	0	0	9	4	0	0	0	0	0	0	0	0	0	0	0	0	0	0	0	7	0	13	0	0	0	0	0	0	0	0	5	0	0	0	3	0	0	0	0	0	0	0	0	0	0	0	0	0	0	0	0	0	0	2	0	0	0	0	0	0	0	0	0	0	0	0	0	0	0	0	0	0	0	0	0	0	0	0	0	0	0	0	0	0	0	0	0	0	0	0	0	0	0	0	0	0	4	8	0	0	0	0	4	0	0	1	4	5	0	0	0	0	0	0	0	0	0	0	0	0	0	0	0	0	0	0	0	0	3	0	0	0	0	0	0	0	5	0	0	0	0	0	0	0	0
AACAATGCACACAGCCCGCCTGAAA	6.10E-21	9	155233287	turquoise	50	0	3	6	59	18	4	6	7	2	12	0	0	0	4	0	0	3	4	1	3	3	0	0	3	4	1	0	2	4	6	7	5	0	0	9	3	0	0	4	11	1	3	5	0	4	0	5	7	2	0	1	64	50	0	3	7	0	1	6	53	52	44	36	4	56	43	21	4	5	0	9	37	55	31	30	29	47	4	5	36	32	29	2	3	7	14	18	32	0	52	7	29	51	11	44	44	6	8	4	7	0	0	0	6	0	2	45	10	5	1	0	50	7	8	0	0	0	2	0	0	1	1	5	2	0	0	4	6	5	4	7	0	2	4	1	64	40	10	4	11	2	3	8	63	29	48	9	0	2	44	0	5	0	48	23	52	0	8	10	0	23	2	1	2	2	10	3	0	0	0	10	6	5	6	0	3	4	4	3	36	59	70	8	0	12	3	6	6	3	6	4	2	33	52	50	69	7	2	55	6	41	28	14	0	2	8	6	9	7	4	0	4	5	0	2	5	5	7	11	0	0	3	0	4	0	4	2	2	126	3	10	6	7	4	7	5	4	23	55	31	0	2	18	7	0	3	12	2	2	0	6	1	3	0	4	11	2	4	0	6
AACAATGCCCTTAATTAGGTATTAG	2.09E-21	9	155239657	turquoise	23	2	0	0	75	0	0	4	5	0	0	8	4	1	0	3	4	0	5	3	2	3	5	6	7	0	6	4	6	0	4	0	0	4	0	0	5	7	5	0	6	4	0	0	1	2	0	0	0	0	2	0	31	64	4	0	0	2	1	0	41	41	56	28	0	25	27	11	0	0	0	9	34	33	8	41	19	20	6	1	23	30	17	0	5	1	2	1	37	7	30	0	11	37	9	30	24	0	0	0	0	3	5	0	0	0	0	17	0	2	0	0	30	2	3	0	9	4	6	4	0	0	4	2	0	0	7	0	0	0	0	0	4	4	4	6	30	28	1	1	0	6	3	3	31	16	58	0	6	4	27	5	3	2	21	19	33	0	0	0	5	35	0	1	0	4	10	0	3	3	3	0	0	2	2	5	4	0	2	5	9	25	44	0	0	4	0	5	6	0	0	4	2	48	41	43	55	5	2	49	3	26	34	7	0	3	3	1	3	0	0	0	0	0	2	0	0	0	0	0	6	9	0	1	4	0	0	2	0	67	0	0	0	3	1	0	0	0	22	36	34	0	2	0	0	4	0	0	0	0	5	0	0	0	0	0	0	0	0	1	11
AACAATGGAGGCAATATTAGCATTC	1.02E-18			turquoise	42	0	1	0	67	0	0	0	4	0	0	0	0	0	0	0	0	6	0	0	0	0	0	0	0	0	0	0	0	0	0	0	0	0	0	0	0	0	0	0	1	0	0	0	0	0	0	0	0	0	0	0	64	39	0	0	0	0	0	2	38	50	21	39	0	27	58	6	0	0	0	0	48	66	21	22	33	46	0	0	33	73	69	0	1	5	0	14	63	0	63	0	22	50	7	57	36	0	8	0	0	0	0	0	0	0	0	45	0	12	0	0	34	0	0	0	0	0	0	0	0	0	0	0	0	0	0	0	0	0	0	0	0	0	0	0	57	45	0	0	0	0	0	0	60	22	46	0	0	0	40	0	0	0	23	22	35	0	0	0	0	23	0	0	0	0	0	0	0	0	0	0	0	0	0	0	0	0	0	0	58	54	81	0	0	0	0	0	0	0	0	0	0	41	59	45	38	0	0	43	0	50	49	14	0	0	0	0	0	0	0	0	0	1	0	0	3	0	0	0	0	0	0	0	0	0	0	0	0	127	0	0	0	0	0	0	0	0	31	73	44	0	0	0	0	0	0	0	0	0	0	0	0	0	0	0	0	0	0	0	0
AACAATGGAGTCATTGTTAGCTTTG	1.89E-24			turquoise	21	0	3	0	64	0	7	6	7	2	0	0	0	0	6	0	0	0	0	0	0	1	0	0	0	0	0	0	4	0	0	4	7	0	0	1	0	0	0	9	6	0	5	5	0	4	0	0	0	0	0	1	36	39	0	0	0	0	3	0	45	43	31	33	0	28	35	15	10	3	3	0	47	35	10	27	31	47	0	4	32	30	58	6	6	3	7	3	27	0	59	10	14	54	3	31	39	7	0	2	2	0	0	3	1	0	2	38	0	2	0	6	25	5	3	0	0	0	1	0	0	0	0	0	2	6	0	0	2	0	0	5	0	6	9	6	36	28	8	7	0	4	3	5	57	14	50	0	0	2	53	0	1	0	17	28	28	0	2	4	0	17	5	1	3	0	0	3	0	0	0	4	2	7	4	0	4	0	4	0	21	39	44	0	0	0	4	0	2	0	0	0	0	33	48	42	64	2	0	55	8	30	23	5	0	0	0	2	0	2	0	0	5	0	0	0	0	1	4	7	0	0	0	0	0	4	0	8	0	52	2	0	0	5	2	1	4	0	22	39	33	0	0	0	0	0	4	0	6	3	0	1	0	3	9	4	2	0	4	0	3
AACAATGGTAAACGGTGCAAAACAG	5.05E-20			green	3	0	0	0	4	0	0	0	0	0	0	0	0	0	0	0	0	0	0	0	0	0	0	0	0	0	0	0	0	0	0	0	0	0	0	0	0	0	0	0	0	0	0	0	0	0	0	0	0	0	0	0	0	0	0	0	0	0	0	0	9	5	0	3	4	1	4	0	4	0	8	0	9	0	2	0	6	3	0	5	4	2	2	0	0	8	14	4	0	0	14	0	4	0	0	0	0	0	0	0	0	0	0	0	0	0	0	0	0	0	0	0	5	0	3	0	0	0	0	0	0	0	0	0	0	4	0	0	0	0	0	0	0	0	0	0	7	0	0	0	0	0	0	0	0	4	0	0	0	0	10	2	0	0	8	7	0	0	0	0	0	7	0	0	0	0	0	0	0	0	0	0	0	0	0	0	0	0	0	0	12	7	0	0	0	0	0	0	0	0	0	0	0	5	0	2	6	0	0	4	5	0	7	0	0	0	0	0	0	0	0	0	0	0	0	0	0	0	0	0	0	0	0	0	0	0	0	0	0	0	0	0	0	0	0	0	0	0	0	3	0	0	0	0	0	0	0	0	0	0	0	0	0	0	0	0	0	0	0	0	0
AACAATGTCAGTCACCTTCGGTTAC	9.13E-09	6	83421190		17	0	4	0	2	4	0	5	0	0	0	6	5	2	0	6	0	0	10	4	0	3	3	0	0	0	2	4	0	4	0	4	2	0	0	7	7	2	0	0	10	1	8	0	0	0	0	0	0	2	0	0	8	22	9	0	0	10	1	7	4	2	7	0	8	1	6	12	0	2	6	2	7	13	4	3	0	12	0	7	6	4	17	0	3	3	5	15	3	5	6	1	4	3	6	10	5	1	0	0	1	3	8	0	1	9	3	3	12	7	0	7	2	0	10	0	0	3	0	0	3	0	6	0	9	11	5	7	0	0	0	3	3	1	0	0	7	4	10	1	0	0	7	0	10	4	0	6	7	0	18	5	0	0	10	13	7	0	0	9	8	10	8	0	8	5	10	9	0	0	0	0	0	0	6	0	0	0	4	3	6	8	0	2	7	5	13	0	0	3	0	4	3	13	8	7	3	0	2	5	13	0	7	2	0	0	0	0	12	9	4	0	0	0	0	0	1	3	0	0	0	2	3	0	16	0	0	0	17	5	4	0	0	2	0	0	1	0	8	7	0	0	8	0	0	6	10	14	0	0	4	0	0	0	0	0	0	0	0	1	3
AACAATTAGGGAGTTGAAACCATCT	2.27E-18	9	155238216	turquoise	24	3	1	5	50	1	2	6	8	4	2	2	2	7	1	2	1	4	5	7	2	4	0	1	10	4	5	0	4	2	6	1	7	5	1	5	2	12	1	4	1	1	0	2	7	6	4	0	0	0	6	6	39	53	7	0	4	8	6	3	33	46	58	22	2	22	46	9	9	0	0	0	45	46	21	42	28	19	0	3	37	52	88	2	3	6	11	3	60	2	44	0	9	40	6	30	34	0	7	7	5	2	0	3	4	3	3	41	6	3	1	1	27	2	1	2	3	2	0	6	4	3	3	7	2	1	0	4	10	3	1	5	0	2	7	0	47	55	4	0	0	3	1	5	38	24	44	0	6	9	22	3	2	1	19	35	24	9	2	1	0	18	7	1	3	8	4	7	3	3	7	1	4	1	3	5	5	3	0	3	27	38	66	2	4	5	3	4	0	5	8	5	5	41	57	47	66	5	9	60	5	41	32	4	2	2	6	2	6	17	4	3	2	0	2	1	2	4	0	0	6	6	6	6	2	9	3	2	4	69	2	8	2	5	3	4	5	4	16	20	37	2	2	4	5	7	0	2	9	2	5	3	9	1	4	3	7	7	0	5	6
AACAATTCACTTTTCACACAAGTAA	7.04E-16			turquoise	92	39	52	87	167	55	52	44	95	36	27	35	29	38	42	33	24	32	34	39	23	35	80	47	26	45	37	42	61	31	61	54	57	58	50	38	38	37	48	38	24	16	5	30	64	50	23	47	41	37	66	39	116	106	64	48	47	57	73	68	157	179	171	103	50	147	127	77	41	26	39	49	180	149	89	101	132	128	39	31	169	129	190	40	43	53	63	45	190	41	149	35	94	121	47	132	103	39	55	36	34	62	48	47	44	24	41	113	62	102	49	43	90	37	12	66	44	41	56	67	53	50	54	48	30	41	53	49	54	68	66	35	56	56	60	47	103	113	48	24	26	51	55	35	162	98	142	24	62	71	136	36	62	64	83	60	106	38	32	32	42	86	65	36	60	43	54	36	47	37	42	28	65	34	43	38	35	54	69	26	124	136	175	50	40	30	32	23	47	65	50	27	49	134	164	145	175	48	23	148	51	113	126	66	38	21	27	79	57	60	32	56	22	47	53	66	51	45	32	63	29	23	55	26	24	30	66	31	48	253	23	46	33	48	49	64	75	65	132	131	131	38	33	31	63	46	38	31	33	47	40	33	34	69	65	24	53	44	33	31	54
AACAATTCCAATCAAAATACGTGCA	1.94E-21			turquoise	31	6	3	0	56	0	2	0	0	0	0	2	6	6	0	3	4	0	0	0	1	2	9	7	0	0	2	3	2	0	0	2	0	3	2	1	0	2	3	4	7	6	0	0	3	0	0	2	1	0	11	0	32	25	5	8	0	2	3	3	38	38	55	46	0	27	33	3	0	5	0	0	57	57	15	52	22	47	0	3	31	26	58	0	2	3	0	3	34	0	63	1	24	60	1	28	34	0	0	1	0	1	6	2	0	2	1	58	4	0	0	0	27	0	1	2	0	8	0	4	0	0	0	0	9	2	7	0	8	0	0	0	0	1	0	1	45	94	1	0	8	0	4	0	64	33	41	0	0	5	45	10	0	0	27	17	39	0	2	0	3	41	2	4	5	8	0	5	2	4	1	0	0	2	0	3	2	0	0	0	58	61	63	0	0	0	0	0	2	0	0	0	0	33	56	51	88	0	0	38	0	41	48	4	0	7	1	5	1	0	0	0	0	0	8	0	0	0	0	0	6	2	1	4	0	0	0	0	0	80	2	0	0	2	0	0	0	0	27	62	47	0	0	1	0	4	0	0	0	0	2	0	2	0	0	0	4	0	0	4	2
AACAATTCCCTGCTTCTCTGGGAAG	3.23E-21	9	155233608	turquoise	42	2	0	3	55	3	0	5	5	13	3	2	4	1	0	12	5	4	6	4	6	4	2	3	1	6	3	4	6	0	1	0	5	4	11	2	2	2	1	3	6	5	0	2	9	0	2	0	0	0	5	4	38	50	2	5	0	8	4	3	34	51	50	42	4	43	43	9	0	3	0	0	45	81	31	34	33	27	7	1	23	45	31	0	3	10	2	7	53	0	54	0	17	40	7	41	33	7	3	0	8	3	1	0	0	9	2	7	0	5	4	2	32	14	6	0	3	4	4	4	7	5	1	5	0	3	9	4	0	2	2	0	0	6	2	5	76	41	4	6	6	4	2	10	61	35	56	0	4	0	37	0	3	2	12	39	22	9	0	0	4	38	0	1	0	4	4	0	5	3	9	3	0	2	1	3	4	3	2	1	45	48	53	3	4	3	2	5	2	0	3	4	2	18	56	37	51	2	7	52	9	32	49	7	3	0	3	10	1	4	8	0	2	1	5	5	5	0	8	11	0	0	3	4	5	9	0	9	5	80	0	8	6	15	0	4	0	5	31	27	42	3	6	0	7	6	6	3	4	3	1	0	2	3	0	0	0	0	0	5	6
AACAATTCTTGGTTAAATAAGTACT	6.00E-09				0	0	0	0	7	0	0	0	0	0	0	0	0	0	0	0	0	0	0	0	0	0	0	0	0	0	0	0	0	0	0	0	0	0	0	0	0	0	0	0	0	0	0	0	0	0	0	0	0	6	0	0	12	6	2	0	1	0	1	0	1	5	3	7	0	1	0	6	0	2	0	3	4	0	0	0	0	3	0	5	0	0	4	0	0	7	4	0	6	7	2	0	1	5	3	0	0	1	0	0	3	0	1	0	0	0	0	7	0	0	5	0	0	0	0	0	0	0	0	0	0	0	0	0	0	0	0	0	0	0	0	0	0	5	0	0	2	13	4	9	4	1	0	0	0	14	5	0	0	0	3	0	0	0	4	6	0	0	0	0	0	0	0	0	0	0	0	9	0	0	0	0	0	0	0	0	0	0	0	0	18	7	0	1	2	0	0	0	0	0	0	0	0	0	0	1	7	0	0	5	3	2	4	0	0	0	0	0	0	0	0	0	0	0	0	5	0	0	0	0	0	0	0	0	0	0	0	0	0	0	2	0	0	0	0	0	0	0	6	0	0	2	0	0	0	0	0	0	0	0	0	0	1	0	0	0	0	0	0	0	0
AACAATTGACGTCTGGACGCCTAGG	6.25E-20			green	2	0	0	0	4	0	0	0	0	0	0	0	0	0	0	0	0	0	0	0	0	0	0	0	0	0	0	0	0	0	0	0	0	0	0	0	0	0	0	0	0	0	0	0	0	0	0	0	0	0	0	0	0	0	0	0	0	0	0	0	12	7	0	6	2	1	6	0	7	0	11	0	12	2	0	0	6	4	0	6	14	0	4	0	0	5	7	1	0	0	16	0	6	0	0	0	0	1	0	0	0	0	0	0	0	0	0	3	0	0	0	0	8	0	4	0	0	0	0	0	0	0	0	0	0	4	0	0	0	0	0	0	0	0	0	0	7	0	0	0	0	0	0	0	0	10	2	0	0	0	6	2	0	0	10	3	0	0	0	0	0	9	0	0	0	0	0	0	0	0	0	0	0	0	0	0	0	0	0	0	3	6	0	0	0	0	0	0	0	0	0	0	0	12	0	4	6	0	0	5	6	0	1	0	0	0	0	0	0	0	0	0	0	0	0	0	0	0	0	0	0	0	0	0	0	0	0	0	0	0	0	0	0	0	0	0	0	0	0	0	0	0	0	0	0	0	0	0	0	0	0	0	0	0	0	0	0	0	0	0	0
AACAATTGCTGGAGGAAGAAGCACC	2.32E-09				10	4	0	0	0	0	3	0	0	2	4	0	0	0	0	0	0	0	0	0	0	0	6	0	0	0	0	0	0	0	0	0	0	0	0	0	0	7	0	6	0	0	0	0	0	0	0	0	6	0	6	0	15	5	5	5	0	0	0	0	10	6	0	0	4	0	4	6	0	0	3	0	9	2	0	0	9	10	2	6	6	0	0	0	2	3	0	0	14	0	0	0	0	7	0	0	6	6	0	6	6	6	5	6	1	0	3	7	0	2	9	9	0	0	32	3	0	0	4	5	0	7	0	13	0	13	0	3	0	4	0	0	7	4	12	4	0	17	0	3	0	0	0	3	18	10	6	11	4	0	9	5	4	0	8	10	9	0	0	0	0	14	0	4	0	0	0	0	0	0	4	5	12	0	0	0	0	0	0	0	0	0	0	0	0	0	0	0	0	0	0	1	0	0	1	0	0	0	0	0	0	2	0	0	0	0	0	0	0	2	0	0	4	4	10	6	7	0	2	9	0	4	7	0	0	3	0	0	0	2	0	4	6	0	5	1	5	6	5	0	8	12	5	0	7	0	10	17	12	0	0	0	6	0	0	4	0	0	2	10	2
AACAATTTAAATTGATATTTAAACT	1.68E-08	6	85044211		0	3	1	2	0	1	3	6	6	0	1	4	5	4	2	5	0	3	2	1	0	2	3	0	1	4	2	3	7	0	1	6	9	2	0	4	0	15	4	7	3	1	6	5	4	0	3	3	0	0	5	7	6	0	4	0	0	6	0	5	0	0	0	0	0	1	0	0	0	5	0	0	0	0	0	0	0	0	0	0	0	0	0	3	7	0	0	0	2	0	0	0	0	0	0	0	0	0	3	2	0	7	0	0	3	0	1	0	4	0	1	4	0	0	0	4	1	4	4	5	4	2	3	3	9	0	3	3	2	2	2	2	4	4	5	0	0	0	1	7	2	0	7	3	0	0	0	19	3	12	0	0	3	4	0	0	0	2	3	5	0	0	3	1	2	3	10	4	1	3	4	0	2	4	3	5	2	2	0	1	0	0	2	5	0	1	1	2	0	7	11	0	0	0	1	0	0	0	0	0	0	2	0	1	5	7	0	1	5	2	5	9	5	2	6	1	6	6	8	0	4	0	7	7	0	5	3	2	0	2	8	1	0	1	6	3	3	6	0	0	1	0	7	0	7	4	0	2	5	1	1	3	4	3	4	3	0	7	0	1	5
AACAATTTAAGATGTAGGTTATGTA	2.19E-19	9	155240946	turquoise	26	3	2	0	67	0	3	11	3	0	0	1	5	1	4	9	0	6	4	1	4	3	2	3	7	0	3	1	0	4	5	6	2	5	0	0	2	5	1	1	3	8	3	2	10	0	5	1	8	0	3	0	32	34	4	3	1	5	0	0	20	33	32	27	0	36	18	14	3	0	0	5	64	33	29	39	26	27	2	7	26	26	25	11	2	7	4	3	76	4	55	0	8	37	16	28	16	0	2	7	1	4	1	5	10	8	7	7	10	3	0	6	25	4	3	5	5	1	1	5	0	0	6	0	0	4	3	8	6	0	0	5	0	7	4	0	45	41	1	6	2	9	8	0	85	24	53	0	4	1	36	8	1	5	35	22	28	0	3	9	1	35	8	0	2	6	12	4	4	2	7	0	6	0	3	1	8	0	0	0	9	32	59	6	4	1	2	6	2	0	3	6	7	32	53	39	73	0	2	74	6	11	34	5	0	0	3	2	2	0	0	3	4	0	10	0	4	0	6	0	2	5	1	0	3	1	0	0	0	49	2	0	0	1	4	5	5	6	22	22	64	0	1	1	0	4	0	2	4	0	1	3	0	3	5	0	7	7	6	0	0
AACAATTTAGGCTAAAACCGAAGCT	9.32E-09				0	1	0	16	2	0	4	0	2	0	0	0	0	0	0	0	5	0	0	0	1	0	0	0	0	4	1	0	0	0	0	0	0	0	8	0	0	10	0	6	5	0	6	12	0	0	0	0	0	0	0	0	2	1	13	5	0	0	1	0	6	5	9	0	6	7	7	5	4	3	11	0	15	4	6	0	9	8	0	5	12	0	13	3	0	5	4	4	11	0	2	0	3	0	4	2	6	1	5	10	0	0	4	0	0	0	0	14	0	0	8	0	9	9	10	0	0	0	6	0	0	10	0	0	0	17	2	0	0	12	12	0	8	8	0	0	2	8	1	1	0	0	0	0	4	8	6	11	0	4	5	3	0	0	2	6	7	0	8	0	9	2	4	0	0	0	0	5	0	0	0	0	2	0	2	0	0	0	0	0	6	3	3	0	0	0	0	0	0	0	0	0	0	3	0	4	8	0	5	1	6	0	0	0	0	0	0	0	0	1	0	0	6	0	0	9	0	0	6	0	0	5	3	2	0	0	11	8	4	9	0	15	12	0	0	0	4	0	5	0	5	2	2	0	0	6	0	0	0	0	3	0	7	0	0	0	0	0	0	0	15
AACAATTTGGTTTATATCCAATATA	6.13E-22				7	0	0	0	4	0	0	0	0	0	0	0	0	0	0	0	0	0	0	0	0	0	0	0	0	0	0	0	0	0	0	0	0	0	0	0	0	0	0	0	0	0	0	0	0	0	0	0	0	0	0	0	0	0	0	0	0	0	0	0	2	1	0	7	2	7	4	0	1	0	0	0	7	9	0	0	0	2	0	5	6	4	0	0	0	2	4	7	0	0	6	0	5	0	0	0	0	1	0	0	0	0	0	0	0	2	0	7	0	0	0	0	2	0	4	0	0	0	0	0	0	0	0	0	0	12	0	0	0	0	0	0	0	0	0	0	5	0	0	0	0	0	0	0	0	2	5	0	0	0	6	2	0	0	6	7	0	0	0	0	0	1	0	0	0	0	0	0	0	0	0	0	0	0	0	0	0	0	0	0	3	2	0	0	0	0	0	0	0	0	0	0	0	3	0	1	9	0	0	6	5	0	4	0	0	0	0	0	0	0	0	0	0	0	0	0	0	0	0	0	0	0	0	0	0	0	0	0	0	0	0	0	0	0	0	0	0	0	0	0	0	0	0	0	0	0	0	0	0	0	0	0	0	0	0	0	0	0	0	0	0
AACAATTTTGCCACAAATGATGCAC	4.31E-17			yellow	9	0	0	0	5	0	0	0	0	0	0	0	0	0	0	0	0	0	0	0	0	0	0	0	0	0	0	0	0	0	0	0	0	0	0	0	0	0	0	0	0	0	0	0	0	0	0	0	0	0	0	0	0	0	0	0	0	0	0	1	9	5	0	4	2	0	3	0	6	0	3	0	6	4	0	0	3	3	0	1	5	6	8	2	0	3	5	8	0	0	2	0	2	0	1	0	0	3	0	0	0	0	0	0	0	0	0	27	0	0	0	0	1	0	3	0	0	0	0	0	0	0	0	0	0	6	0	0	0	1	0	0	0	0	0	0	5	0	0	0	0	0	0	0	0	6	3	0	0	0	6	16	0	0	0	7	0	0	0	0	0	2	0	0	0	0	0	0	0	0	0	0	0	0	0	0	0	0	0	0	9	4	0	0	0	0	0	0	0	0	0	0	0	6	0	2	3	0	0	4	8	0	1	0	0	0	0	0	0	0	0	0	0	0	0	0	0	0	0	0	0	0	0	0	0	0	0	0	0	0	0	1	0	0	0	0	0	0	0	0	0	0	0	0	0	0	0	0	0	0	0	0	0	0	0	0	0	0	0	0	0
AACACAAAAAATGTTAGATGTTAAT	2.30E-09	4	210240394		7	6	5	4	0	4	6	13	12	11	4	0	2	1	6	2	13	3	2	5	4	4	3	8	3	2	6	3	17	4	5	4	12	9	20	0	7	5	8	0	8	15	10	5	0	11	3	11	4	15	14	7	4	3	22	5	1	5	4	16	0	1	7	0	6	8	7	2	0	3	8	2	3	4	2	5	1	3	6	4	0	0	10	2	6	11	11	1	10	4	6	3	5	4	6	6	0	8	5	1	0	1	5	11	7	26	13	0	0	18	3	0	7	9	1	7	10	3	2	11	13	0	4	2	7	0	2	4	4	0	1	3	0	1	4	5	2	8	8	3	11	12	14	19	0	0	5	0	11	7	6	3	0	7	0	4	4	7	0	4	5	2	0	7	14	5	8	6	16	8	13	6	0	12	3	4	11	12	2	15	9	8	17	6	23	1	2	7	10	8	17	2	3	8	13	8	7	20	9	2	7	11	7	5	16	21	4	12	6	20	6	0	4	4	8	4	11	5	8	6	23	5	8	10	6	4	3	14	4	9	8	7	11	7	10	15	4	3	4	8	4	14	7	0	12	2	11	5	10	7	6	3	7	10	2	9	7	7	19	5	5
AACACAAAAGGCTGAATGAGAAATT	2.51E-22			turquoise	35	0	2	0	53	0	0	0	2	0	0	0	0	0	0	0	0	0	0	0	0	0	0	0	0	0	0	0	7	0	0	0	0	0	0	0	0	0	0	1	0	0	0	0	0	0	5	0	0	0	0	0	37	43	0	0	0	0	0	0	31	47	51	31	0	29	29	6	0	0	0	0	48	55	31	23	32	23	0	1	17	32	25	0	0	5	4	7	42	0	50	0	24	40	7	40	27	0	3	0	6	0	0	0	0	0	0	14	0	3	0	0	26	11	0	0	0	1	5	0	0	0	0	0	0	0	0	5	0	1	0	0	0	10	11	7	57	36	0	0	0	3	0	0	64	39	44	0	0	4	20	0	2	0	12	28	28	0	0	0	0	38	0	4	0	0	0	0	0	0	0	0	0	0	0	0	3	0	0	0	9	25	52	0	0	0	0	0	0	0	0	0	0	27	41	34	57	5	0	48	1	33	33	1	0	0	3	4	1	0	0	0	0	0	0	0	5	1	0	0	0	0	0	0	0	5	0	2	0	77	0	0	0	2	0	0	0	0	28	19	38	0	0	0	0	0	0	2	0	0	1	0	0	0	0	0	0	0	0	0	0
AACACAACATATGTCATCCACTATA	1.09E-11				5	0	0	0	7	0	0	0	2	0	10	9	7	0	0	0	0	0	0	0	0	2	0	0	0	0	1	10	2	0	0	0	0	0	0	0	0	0	0	6	0	4	0	0	0	4	0	4	0	0	0	0	7	6	0	13	1	3	0	0	4	3	12	13	0	11	12	0	0	0	0	0	12	4	15	4	1	6	0	5	9	13	2	2	0	8	9	10	2	11	6	0	3	9	3	9	4	0	0	0	0	0	0	0	0	0	0	7	0	0	5	0	5	14	3	0	0	3	9	0	4	0	0	0	0	0	0	0	0	0	0	0	1	0	2	5	10	13	0	0	2	5	0	0	6	8	7	0	0	3	5	0	0	0	6	2	17	0	0	0	0	5	0	0	0	2	0	0	0	0	0	0	2	1	0	0	0	0	0	0	18	11	16	6	4	0	0	0	0	0	0	0	0	8	6	8	7	0	0	11	0	2	5	7	0	2	0	0	0	2	0	0	1	4	0	10	0	0	0	0	0	0	0	0	0	0	0	2	3	2	1	0	0	0	0	0	0	5	3	5	6	0	0	3	0	0	0	0	0	0	0	0	6	0	0	0	0	0	8	0	0
AACACAATAACTCTTAAATGCAGCA	2.98E-20			turquoise	54	5	2	16	75	0	0	8	22	0	0	0	0	1	0	0	5	0	0	0	0	1	0	0	6	0	2	0	0	4	10	5	0	8	0	0	0	3	5	0	0	0	0	5	0	0	2	3	6	2	5	0	72	52	0	0	7	0	4	8	63	61	72	28	8	62	57	14	7	2	0	2	86	46	12	60	52	44	0	5	37	62	94	9	9	29	14	13	37	2	62	20	27	51	19	33	53	7	2	0	0	0	5	0	0	0	0	31	8	23	5	0	37	7	0	1	5	0	11	6	3	0	4	0	0	9	9	3	0	0	0	2	15	5	7	6	45	43	4	0	9	8	4	0	66	31	52	0	2	2	36	8	7	0	58	53	50	0	17	1	8	69	0	14	0	0	0	0	9	0	0	0	2	0	9	0	4	7	0	0	36	55	105	1	0	0	0	0	18	12	0	0	0	56	65	60	67	3	0	69	3	41	66	19	11	5	6	0	2	0	0	1	0	0	0	0	5	6	0	0	16	0	4	0	0	5	9	0	1	137	0	0	0	0	0	4	9	0	48	77	70	15	1	0	0	2	5	0	0	2	10	0	0	2	0	0	4	0	8	5	3
AACACAATAGCTGTTGCAGCAACAA	4.00E-25			turquoise	54	3	5	4	69	1	3	7	7	2	1	3	4	2	4	0	4	7	0	0	2	2	0	4	0	0	4	4	7	4	0	2	0	4	10	1	0	5	2	15	6	4	4	2	10	9	8	4	7	10	3	0	57	59	5	0	3	5	7	5	42	46	55	61	10	40	51	14	7	3	8	7	73	50	33	31	33	38	4	8	35	52	65	6	9	9	5	18	23	2	64	3	19	39	13	47	53	3	8	4	3	3	5	8	1	0	4	34	4	15	6	4	40	9	15	1	0	6	1	5	6	2	7	5	7	2	3	0	2	8	1	3	5	4	7	11	78	53	3	6	9	5	3	18	50	51	71	2	5	0	49	2	3	0	33	50	39	0	11	7	6	32	1	4	9	9	0	7	3	0	12	3	6	1	5	4	2	1	0	0	55	51	36	3	2	0	4	0	5	3	0	1	0	31	51	45	86	7	7	74	6	50	40	7	1	3	4	1	3	6	3	10	4	4	5	7	4	5	6	11	2	6	10	4	0	1	4	0	4	113	10	3	12	1	11	2	1	2	30	69	61	5	1	7	0	1	5	0	3	2	4	0	4	3	4	1	11	5	6	5	5
AACACAATCAGCTAGATGGCACAAA	7.16E-09	6	82384815		0	0	0	4	4	0	0	0	0	0	0	4	8	0	0	8	0	4	2	4	1	3	0	0	0	4	1	3	0	0	0	0	2	0	0	7	4	0	0	1	0	6	4	2	0	0	0	0	0	0	0	0	12	1	4	0	7	0	6	5	10	6	5	0	8	6	3	5	0	3	0	9	3	9	2	14	13	3	0	10	3	2	15	9	5	5	4	3	8	12	1	0	2	5	3	9	4	3	5	0	6	0	5	0	0	0	0	3	0	5	0	0	5	0	6	0	0	2	0	0	0	2	6	0	0	7	0	5	10	2	4	2	0	3	7	0	7	8	3	4	2	4	4	0	9	12	5	4	5	0	4	7	2	0	8	3	9	2	0	5	8	6	0	0	0	8	0	3	2	3	0	0	0	0	15	0	0	8	0	0	6	4	5	1	0	5	4	0	0	5	0	4	1	3	0	2	7	0	2	5	1	9	4	0	2	2	0	0	0	0	5	0	6	0	3	4	0	5	1	0	0	4	0	2	0	0	3	0	3	0	3	4	6	2	0	0	0	6	1	3	2	0	0	0	0	2	0	0	0	0	4	4	2	0	4	0	0	0	0	0	0
AACACAATGAGTGGACAGTGGTCGT	1.11E-09				0	9	4	0	0	0	4	5	4	0	2	0	0	0	4	4	0	0	0	0	12	3	0	0	1	0	1	0	2	9	2	7	7	0	0	0	0	0	6	4	5	5	0	0	4	0	6	4	0	0	2	0	0	0	4	0	7	0	3	8	0	0	0	0	0	0	0	0	0	0	0	0	0	0	0	0	0	0	7	0	0	0	0	0	6	0	0	0	0	0	0	10	5	0	0	0	0	0	0	0	0	0	0	6	3	15	7	0	0	5	0	0	0	0	0	4	4	0	0	3	3	0	1	0	2	0	0	9	2	0	0	3	0	0	5	6	0	0	4	0	0	0	5	3	0	0	0	0	4	0	0	0	0	1	0	0	0	2	0	2	0	0	0	1	0	0	0	0	8	9	1	5	0	6	0	9	0	9	6	1	0	0	0	2	5	0	0	4	0	12	8	0	0	0	7	2	0	5	0	0	0	17	0	0	3	3	3	7	6	5	0	0	0	2	2	0	9	3	0	4	2	0	3	0	4	10	0	0	4	3	9	0	0	0	5	6	0	4	0	0	0	0	4	0	2	0	5	2	10	2	0	6	0	4	0	3	0	0	8	5	0
AACACAATGAGTGGTTGTGATGCAC	1.29E-17			blue	7	0	0	0	0	0	0	0	0	0	0	0	0	0	0	0	0	0	0	0	0	0	0	0	0	0	0	0	0	0	0	0	0	4	0	0	0	0	0	0	0	0	0	0	0	0	0	0	0	0	0	0	0	0	0	0	0	0	0	0	1	1	0	8	2	5	4	0	6	0	11	0	6	0	0	0	12	1	0	9	12	4	4	0	0	7	2	0	0	0	7	0	6	0	0	0	0	8	0	0	0	0	0	0	0	0	0	21	0	0	0	0	12	0	10	0	0	0	0	0	0	0	0	0	0	7	0	0	0	0	0	0	0	0	0	0	2	0	0	0	0	0	0	0	0	4	3	0	0	0	5	3	0	0	0	2	0	0	0	0	0	3	0	0	0	0	0	0	0	0	0	0	0	0	0	0	0	0	0	0	6	3	0	0	0	0	0	0	0	0	0	0	0	4	0	2	2	0	0	4	8	0	7	0	0	0	0	0	0	1	0	0	0	0	0	0	0	0	0	0	0	0	0	0	0	0	0	0	0	0	0	0	0	0	0	0	0	0	0	0	0	0	0	0	0	0	0	0	0	0	0	0	0	0	0	0	0	0	0	0	0
AACACACAAGGGGGGCTGGATCCAC	5.22E-15	9	155210340		3	4	0	0	12	0	0	2	13	0	0	0	0	0	0	0	0	0	4	2	0	1	2	0	6	7	3	0	2	0	1	0	0	0	0	0	2	0	0	0	0	0	0	0	0	0	6	0	6	0	0	0	14	5	0	0	0	0	3	0	17	10	10	10	0	5	8	8	0	2	0	0	18	13	10	8	4	9	0	0	15	0	2	0	0	2	4	1	6	0	6	0	3	7	4	9	1	0	5	0	5	0	0	0	0	0	0	10	2	0	5	2	2	0	0	0	4	0	0	0	0	0	3	0	0	0	0	0	0	0	0	2	0	8	5	2	7	11	0	0	0	0	0	0	6	16	8	7	0	0	19	0	2	0	10	14	13	0	0	0	0	5	0	0	0	0	4	0	0	0	0	0	0	0	0	2	3	0	8	1	0	5	8	0	0	7	0	0	0	0	3	1	7	3	1	4	9	2	0	13	0	8	2	1	0	0	1	4	8	0	5	0	0	0	0	0	0	0	0	0	0	5	0	0	3	4	0	0	2	11	0	0	0	0	0	0	0	4	6	3	7	0	10	3	0	0	0	0	0	0	0	0	0	0	0	0	0	0	0	0	3
AACACACACTTACGTTTTTGTTTAA	7.20E-09				3	0	0	0	0	0	4	6	4	2	0	0	0	0	1	0	1	0	0	0	7	1	0	0	0	0	0	0	0	0	0	0	0	3	0	0	0	3	1	0	0	1	3	5	0	0	0	0	0	2	2	1	15	0	0	0	0	0	0	0	5	6	0	15	4	2	3	8	11	0	0	0	6	7	4	10	3	4	0	6	5	24	4	2	0	5	7	11	3	0	7	0	2	0	0	5	2	0	0	0	1	0	1	2	0	0	1	10	0	0	0	0	1	7	8	0	0	0	2	1	0	0	0	2	0	4	0	0	0	0	0	0	0	0	0	3	0	0	0	0	2	2	0	0	0	6	0	0	1	0	9	0	0	2	0	3	0	2	0	0	3	1	2	0	1	1	0	0	0	0	0	8	0	4	6	1	6	0	2	0	0	0	0	0	7	0	0	0	0	0	0	0	0	5	0	2	0	3	0	3	0	6	5	4	0	2	0	0	0	2	0	0	2	2	0	0	0	0	1	0	0	0	0	1	1	0	0	0	0	0	0	0	0	2	5	0	1	0	0	3	2	0	0	1	0	1	0	0	0	0	2	0	0	0	0	0	0	0	0	0	5
AACACACCATAGAGCAATACTACAA	3.70E-11				33	14	0	11	12	0	8	4	5	6	2	0	0	0	2	0	6	4	8	12	2	4	8	0	17	19	9	0	13	13	3	6	0	7	2	0	10	0	6	4	10	0	3	4	10	9	7	4	7	13	0	3	11	0	9	5	9	0	19	16	14	13	12	22	8	21	8	3	10	3	30	0	4	18	8	5	6	6	9	20	22	26	13	9	13	10	4	0	53	5	15	3	5	12	1	11	5	11	0	6	19	5	4	7	7	9	8	45	14	2	5	1	31	7	36	10	9	0	7	7	0	9	3	23	2	3	7	4	2	6	6	3	1	4	5	1	17	15	0	4	13	3	5	0	16	16	23	7	7	3	9	21	3	5	8	20	17	7	29	13	12	17	9	13	0	1	4	8	5	6	7	10	12	4	6	2	14	7	15	3	15	12	6	6	5	9	8	6	0	10	6	19	25	5	5	5	9	12	0	1	1	6	4	6	3	9	11	17	2	16	10	9	6	12	3	9	3	14	4	2	10	9	7	9	5	10	9	8	8	19	8	4	4	6	8	2	9	3	11	4	10	7	8	0	6	16	13	21	2	0	5	6	25	6	0	7	13	8	6	19	0
AACACACCCCGCCGTGATCAGCCCA	1.55E-08	1	79347059		23	0	1	9	5	4	0	0	0	0	0	0	0	0	0	0	0	0	4	6	1	1	0	0	0	12	3	0	0	0	0	2	0	0	1	9	7	0	0	0	5	0	20	3	0	0	0	0	0	0	6	7	0	0	0	3	0	0	1	0	6	5	7	0	4	5	0	0	3	0	3	0	0	0	6	10	0	0	0	0	27	9	2	0	0	4	5	21	0	9	3	0	0	0	0	0	3	7	7	0	10	8	0	0	0	8	2	0	0	0	0	0	0	9	26	0	0	0	1	4	0	0	0	52	0	18	12	3	6	6	4	19	31	0	0	1	0	0	0	0	2	3	0	0	4	0	19	0	0	10	0	0	5	0	10	7	0	0	11	2	4	0	7	0	0	5	0	0	4	0	1	5	8	0	0	4	8	0	2	1	18	18	13	0	0	7	6	1	2	3	0	3	5	17	0	6	8	0	0	9	0	0	18	7	0	0	8	0	12	0	24	0	4	0	0	0	7	0	4	0	0	0	1	0	4	0	10	0	8	6	0	24	5	0	0	0	0	0	7	0	0	0	0	4	0	0	0	0	5	5	2	11	0	9	0	0	0	0	0	0	2
AACACACGGTGGAAATATGTGGAGT	1.83E-08	6	83365526		7	0	0	0	6	3	0	0	0	0	0	6	11	0	0	7	0	0	4	7	0	3	0	0	0	9	2	3	0	0	0	0	3	0	0	4	5	0	0	0	0	0	0	0	0	0	0	0	0	0	0	0	14	0	0	0	0	0	0	0	0	0	0	0	0	0	0	0	0	0	0	0	0	0	0	0	0	0	0	0	0	0	8	0	2	3	11	0	0	0	0	6	3	0	0	2	12	6	0	0	0	0	0	0	0	0	0	0	0	0	0	0	0	0	17	0	0	3	0	0	0	0	0	0	0	2	0	0	0	0	0	0	0	0	0	0	9	21	0	0	0	0	0	0	0	6	0	0	0	0	0	2	0	0	4	3	11	0	0	0	0	0	0	0	0	10	0	0	0	0	0	0	0	0	0	0	0	0	0	0	0	6	0	0	0	12	8	0	0	0	0	10	10	3	0	1	0	0	0	1	2	0	5	0	0	0	0	0	0	1	9	0	0	0	0	0	0	0	0	0	0	0	0	0	0	0	0	0	1	0	7	0	0	8	0	0	0	0	0	8	0	0	7	0	0	0	0	0	0	0	0	0	0	0	0	0	0	0	0	0	0
AACACACTCCAGAACCTCAGACTGC	4.49E-09	6	83518917		3	0	0	0	11	1	0	0	0	0	0	6	0	5	0	5	0	0	2	5	0	2	0	0	0	4	1	1	0	0	0	0	0	0	0	7	7	0	0	0	0	0	0	0	0	0	0	0	0	0	0	0	7	0	0	0	0	6	0	0	0	0	0	0	0	0	0	0	0	0	0	0	0	0	0	0	0	0	0	0	0	0	2	0	5	5	9	0	0	0	0	4	2	0	0	6	6	6	0	0	0	0	0	0	0	0	0	0	0	0	0	0	0	0	8	0	1	4	0	0	0	0	0	0	0	5	0	0	0	0	0	0	0	0	0	0	7	8	0	0	0	0	0	0	0	6	0	0	0	0	0	8	0	0	8	17	15	0	0	0	0	0	0	0	0	5	0	0	0	0	0	0	0	0	0	0	0	0	0	0	3	7	0	0	0	7	8	0	0	0	0	4	2	3	0	1	0	0	0	5	3	0	2	0	0	0	0	0	0	0	9	0	0	0	0	0	0	0	0	0	0	0	0	0	0	0	0	0	4	0	4	0	0	12	0	0	0	0	0	3	0	0	6	0	0	0	0	0	0	0	0	0	0	0	0	0	0	0	0	0	0
AACACACTGCGTTTCGCTGTTTAAT	6.18E-09				0	5	7	0	0	0	6	6	9	4	7	0	0	0	14	4	1	0	0	0	3	3	6	0	7	0	3	0	0	4	3	8	3	7	0	0	0	0	2	9	6	7	0	0	4	4	5	2	4	0	0	6	0	0	2	3	4	0	12	2	0	0	0	0	0	0	0	0	0	0	0	0	0	0	0	0	0	0	4	0	0	0	0	0	4	0	0	0	0	0	0	0	0	0	0	0	0	0	0	0	0	1	0	8	12	6	8	0	0	7	6	0	0	0	0	3	18	0	0	4	0	0	1	2	5	0	0	5	0	0	0	3	0	0	0	6	0	0	0	0	4	0	9	6	0	0	0	4	4	0	0	0	0	9	0	0	0	0	0	0	0	0	0	1	3	0	2	0	0	0	6	9	0	4	0	7	3	3	0	4	0	0	0	10	5	0	0	4	0	0	6	0	0	0	9	3	0	2	0	0	0	6	0	0	9	10	6	6	13	5	0	0	0	4	10	0	6	3	0	9	2	0	1	0	5	4	0	0	3	0	10	0	0	0	0	4	0	7	0	1	8	0	2	0	4	0	3	10	1	5	0	7	0	7	0	7	0	0	6	13	0
AACACAGATGCATACCAAAAAAAGG	3.55E-11	6	85048269		0	2	2	0	0	6	2	5	7	4	0	4	4	12	2	2	0	0	2	4	3	3	6	3	11	5	6	3	7	0	5	1	5	5	6	1	0	3	1	4	4	3	0	9	9	11	0	2	0	2	0	10	2	0	2	5	1	3	6	3	0	0	0	0	0	0	0	0	0	7	0	0	0	0	0	1	0	0	11	0	0	0	0	0	7	0	0	0	6	0	0	3	2	3	0	0	0	0	7	12	3	2	2	3	1	14	5	0	0	3	4	8	0	4	0	1	4	2	4	4	6	7	3	0	5	0	7	1	0	6	3	2	4	6	9	2	0	6	8	7	0	0	0	0	0	0	0	0	2	4	0	0	5	1	0	0	0	0	0	5	9	0	5	1	8	4	0	0	5	0	10	4	2	4	3	1	1	0	4	1	0	0	5	3	2	0	0	1	2	5	2	4	4	0	8	3	0	7	7	0	0	2	0	5	5	7	3	0	5	7	0	0	1	0	0	2	8	1	2	13	2	4	6	7	3	1	3	5	4	3	0	2	4	3	7	3	8	6	0	0	0	0	1	0	7	3	1	2	2	5	3	0	1	2	0	0	0	11	6	5	3
AACACAGATGGCAAGCGGCAACCTG	9.00E-10				7	0	0	0	5	0	0	0	0	0	0	0	0	0	4	5	1	0	0	0	0	1	0	0	0	0	0	0	0	0	0	0	0	5	0	0	0	0	0	0	0	0	0	0	3	0	0	0	0	0	5	0	1	0	0	0	0	0	0	0	12	11	14	3	12	1	8	6	11	0	0	3	3	11	6	4	6	7	0	5	0	0	0	0	0	0	0	10	6	0	14	0	0	4	0	0	14	0	0	0	0	2	0	0	0	0	0	0	0	0	0	0	2	0	7	0	0	0	0	0	0	0	0	10	0	3	0	0	0	0	0	0	0	0	2	3	0	4	7	0	0	0	0	0	0	0	0	0	0	0	6	0	0	0	8	0	2	0	0	0	0	0	7	0	0	0	0	0	0	0	0	0	0	0	0	0	0	0	0	0	12	6	2	0	0	0	0	0	0	0	0	0	0	0	6	4	4	0	0	13	0	8	0	0	0	0	0	0	0	1	0	0	1	0	13	0	0	0	0	0	0	0	0	0	0	0	0	0	0	2	0	0	0	0	8	0	0	0	4	0	3	0	0	0	0	0	0	0	0	0	0	4	0	0	0	0	0	0	0	0	0
AACACAGATTCGACGTGGAACCAGG	1.28E-18	9	155234534	turquoise	54	5	9	4	64	14	4	6	8	15	14	5	0	6	6	7	5	1	4	3	10	6	0	6	6	5	5	6	13	4	5	2	14	4	5	1	8	3	4	1	10	6	5	7	3	2	6	8	4	0	16	10	78	84	4	16	0	9	4	8	74	59	62	52	2	33	53	18	6	5	3	10	54	75	37	33	57	36	11	2	49	60	46	11	7	8	7	15	43	11	54	8	29	59	16	34	46	4	7	5	1	3	7	10	9	3	7	38	10	18	4	2	41	5	3	11	4	4	6	5	8	3	7	5	14	11	7	8	10	6	9	7	0	10	7	6	54	60	3	3	9	5	6	5	83	33	75	6	5	4	51	7	3	2	37	30	98	11	3	1	0	39	8	7	7	5	0	5	7	4	9	1	0	8	7	6	3	9	15	4	76	68	85	6	2	8	8	4	3	3	2	4	4	55	66	62	60	5	5	80	7	59	49	17	3	7	11	4	9	5	0	6	4	3	11	3	6	6	0	4	8	8	6	4	6	4	6	6	6	148	6	18	8	10	3	8	1	5	32	34	43	5	7	9	1	2	9	3	6	13	5	4	2	5	7	9	20	2	2	9	9
AACACAGCCTGCCACACTATAAACC	7.83E-09				0	5	10	7	0	1	6	4	12	6	6	0	0	0	1	5	1	0	0	0	1	1	2	0	4	0	2	0	11	9	7	6	5	7	0	0	0	0	4	6	3	7	0	0	4	0	11	13	7	8	0	6	0	0	4	0	5	0	9	2	0	0	0	0	0	0	0	0	0	0	0	0	0	0	0	0	0	0	4	0	0	0	0	0	1	0	0	0	0	0	0	8	5	0	1	0	0	0	0	0	0	0	0	5	7	3	5	0	0	5	2	0	0	0	0	9	10	0	0	4	1	0	7	15	2	0	0	9	0	0	0	5	0	0	4	2	0	0	0	0	6	0	4	3	0	0	2	0	10	0	0	0	0	4	0	0	0	0	0	0	0	0	0	3	2	0	2	0	0	0	10	3	0	6	0	8	0	7	0	16	0	0	0	12	7	0	0	2	16	0	9	0	0	0	1	0	0	0	0	0	0	3	0	8	7	10	11	7	10	10	0	0	0	3	2	0	4	13	0	15	12	0	4	1	2	5	0	2	6	0	3	0	0	0	3	3	1	2	0	1	2	14	17	0	4	0	9	3	10	10	0	3	2	7	0	4	0	0	6	7	0
AACACAGGGCTGAAGTATTTTGAAG	1.83E-23	9	155241634	turquoise	24	5	0	0	62	0	0	3	3	4	0	2	6	2	0	2	4	0	2	3	2	2	3	3	6	11	5	1	0	0	0	0	3	3	0	0	5	14	3	10	10	4	4	2	4	0	0	0	7	0	2	0	37	23	2	0	0	3	7	5	45	49	43	17	0	23	38	14	1	3	8	5	73	55	12	44	10	44	4	4	28	26	50	0	4	2	7	7	48	5	42	0	22	36	7	29	26	0	0	0	0	2	4	0	0	0	0	17	2	0	0	2	18	5	0	2	1	1	6	5	0	0	1	3	0	4	0	1	0	0	0	5	4	7	12	2	40	38	6	4	2	3	5	8	82	16	40	0	8	2	47	5	0	6	29	23	26	0	0	0	3	16	0	1	0	2	4	0	4	3	1	1	4	4	2	1	2	0	2	0	42	34	31	0	0	1	0	1	5	0	3	4	3	38	32	34	50	2	16	38	9	47	40	2	0	0	1	4	1	0	5	3	4	0	0	0	0	1	2	0	2	11	1	1	3	8	0	5	0	61	0	0	0	7	0	4	0	0	24	32	30	0	2	7	0	2	0	9	2	5	5	1	0	3	2	0	0	0	0	2	8
AACACAGGGTACTCTTTTTCTTGGC	1.87E-18	1	283306685	turquoise	30	12	4	7	66	7	5	4	14	2	3	7	4	7	6	21	5	12	4	5	4	8	8	5	0	8	7	6	2	4	5	5	3	6	15	6	8	8	15	0	8	10	4	12	0	6	11	5	4	4	2	6	58	66	11	5	3	3	0	0	44	43	41	43	6	33	34	5	0	14	6	10	48	75	25	56	17	37	7	0	35	24	71	3	11	5	7	0	31	4	56	0	17	46	6	41	50	0	0	6	1	6	17	4	6	9	7	38	12	25	7	6	37	0	3	10	6	11	0	3	6	3	6	23	16	2	5	9	2	3	3	5	8	2	0	4	50	36	11	13	0	0	3	6	64	33	57	6	7	2	37	7	3	1	29	42	37	0	17	11	6	47	14	4	7	4	6	10	6	11	9	8	2	0	15	11	2	1	15	0	45	56	72	11	4	1	6	5	8	12	2	4	6	48	46	48	59	5	7	56	8	48	39	24	15	5	1	7	3	9	3	6	4	4	10	10	10	5	0	0	0	5	4	7	6	18	0	0	7	93	5	2	2	1	7	4	1	12	42	40	61	5	0	1	3	11	10	3	10	6	4	7	8	13	4	7	2	10	0	8	23
AACACAGTAATAAATTGACACAGTT	8.66E-23	7	127881126	turquoise	66	9	0	24	105	3	7	9	29	2	5	0	1	0	0	9	0	0	3	0	2	3	5	0	12	6	6	0	2	0	11	2	17	17	0	0	2	22	14	3	6	4	0	4	0	0	15	3	6	2	28	3	97	95	0	3	1	3	9	3	81	96	139	116	24	64	104	42	9	9	8	7	145	127	87	57	106	76	2	10	113	49	132	6	9	20	23	18	53	4	78	6	46	98	19	70	69	14	22	3	1	2	3	8	7	3	6	79	16	35	5	0	76	4	12	3	10	0	12	11	14	9	13	3	30	9	3	3	4	9	12	14	16	5	4	4	115	89	4	0	11	6	23	0	135	61	73	0	4	3	85	0	7	0	58	72	100	4	2	6	5	70	3	3	0	0	0	5	6	9	4	10	12	12	3	11	9	6	2	9	151	134	131	2	4	9	3	4	18	3	1	6	4	77	92	94	118	0	0	128	5	80	66	17	10	9	6	0	8	5	1	1	0	6	8	5	13	5	5	4	2	0	8	4	4	5	17	5	4	210	3	9	4	7	3	9	7	12	59	74	94	21	6	0	8	20	3	7	2	1	10	0	0	6	2	1	5	0	6	22	12
AACACAGTTCACAAAACAGAAATAT	8.91E-27	7	127881167	turquoise	82	11	1	23	122	4	8	14	20	4	8	0	1	0	0	3	1	0	4	0	3	3	11	0	6	2	3	0	2	0	12	2	10	17	0	0	2	31	11	4	4	2	0	6	0	0	16	4	8	2	30	3	98	73	0	3	1	2	7	5	76	91	113	98	24	62	89	36	9	12	3	5	113	103	95	61	80	76	2	10	109	49	98	5	19	26	22	28	55	11	68	3	47	80	20	80	54	15	15	5	6	1	3	5	7	5	5	72	16	29	5	0	69	2	4	4	10	0	14	12	14	11	10	3	18	6	3	2	2	12	13	17	12	5	0	3	92	109	7	0	11	7	16	0	132	79	81	0	1	4	87	0	2	0	48	65	74	2	11	2	4	76	2	1	0	0	0	5	6	8	0	10	2	8	6	12	7	13	0	9	103	112	106	2	2	8	1	2	11	7	1	5	4	78	100	94	100	0	0	126	8	77	69	13	11	9	3	0	7	6	5	1	0	3	2	5	11	4	6	4	2	0	8	4	9	4	14	0	4	157	3	7	4	7	3	10	5	14	51	67	95	10	5	0	6	12	1	7	1	5	8	0	0	7	2	1	7	0	8	19	5
AACACATAGATCAACATCAAGTATT	5.40E-14	6	85060342		0	3	5	7	0	4	1	6	5	2	1	2	5	1	1	2	3	1	2	2	7	2	2	3	1	0	2	7	4	4	4	5	2	5	1	1	2	3	2	6	3	5	4	2	1	4	3	1	6	0	9	0	0	0	0	5	3	6	4	2	0	0	0	0	0	0	0	0	0	2	0	9	0	0	0	0	0	0	0	0	0	0	0	0	5	0	0	0	0	2	0	8	5	0	7	0	0	0	8	4	2	1	6	3	7	0	5	0	0	0	1	1	0	5	0	5	3	6	2	5	6	3	7	0	0	1	2	2	10	6	4	3	0	5	0	5	0	0	1	1	4	0	9	0	0	0	0	2	2	4	0	0	2	0	0	0	0	11	2	5	3	0	1	3	6	3	0	6	8	2	3	5	12	4	3	9	2	4	2	1	0	0	2	3	2	8	1	2	18	3	2	2	2	0	0	0	0	0	2	0	0	2	0	1	4	2	7	5	6	2	0	3	4	4	2	0	4	5	8	4	6	0	1	5	3	4	0	0	2	6	2	5	4	6	8	6	4	5	0	0	0	3	5	1	3	3	3	5	6	5	2	4	9	3	0	0	4	3	12	2	2
AACACATAGATGCATACCAAAAAAG	1.70E-18			yellow	5	0	0	0	15	0	0	0	0	0	0	0	0	0	0	0	0	0	0	0	0	0	0	1	0	0	0	0	0	0	0	0	0	0	0	0	0	0	0	0	0	2	0	0	0	0	0	0	0	0	0	0	0	0	0	0	0	0	0	0	5	3	0	6	4	4	1	0	3	0	0	0	9	9	4	0	0	2	0	5	3	2	2	0	0	9	4	8	0	0	10	0	2	0	0	0	0	3	0	0	0	0	4	0	0	0	0	17	0	0	2	0	4	0	0	0	0	0	0	0	0	0	0	0	0	9	0	0	0	0	0	0	0	0	0	0	2	0	0	0	0	0	0	0	0	0	4	0	0	0	6	5	3	0	2	9	0	0	0	0	0	2	0	0	0	0	0	0	0	0	0	0	0	0	0	0	0	0	0	0	3	2	0	0	0	0	0	0	0	0	0	0	0	3	0	1	6	0	0	5	8	0	1	0	0	0	0	0	0	0	0	0	0	0	0	0	0	0	0	0	0	0	0	0	0	0	0	0	0	0	0	0	0	0	0	0	0	0	0	0	0	0	0	0	0	0	0	0	0	0	0	0	0	0	0	0	0	0	0	0	0
AACACATATAATACACACACATCTT	7.95E-09				2	0	0	0	4	0	0	0	0	0	0	0	0	0	0	0	0	0	0	0	0	0	0	0	0	0	0	0	0	0	0	0	0	0	0	0	0	0	0	0	0	0	0	0	0	0	0	0	0	0	0	0	7	0	0	0	0	0	1	1	5	6	7	7	0	11	0	2	0	0	0	3	0	4	6	8	0	9	4	0	3	13	0	0	0	2	11	7	16	0	6	0	0	4	4	4	7	0	0	0	0	0	2	0	0	0	0	0	0	0	0	0	6	0	0	0	0	0	0	0	0	0	0	0	0	0	0	0	0	0	0	0	0	0	0	0	0	2	0	0	0	0	0	3	4	0	0	0	0	0	3	0	0	0	0	0	0	0	0	0	0	0	0	0	0	0	0	0	0	0	0	0	0	0	0	0	0	0	0	0	9	8	0	0	0	0	0	0	0	0	0	0	0	3	12	5	0	0	0	4	0	6	7	0	0	0	0	0	0	0	0	0	0	0	0	0	0	0	0	0	0	0	0	0	0	0	0	0	0	0	0	0	0	0	0	0	0	7	3	4	3	0	0	0	0	0	1	0	0	0	0	0	0	0	0	0	0	0	0	0	0
AACACATATTTCCATAGAAAAATGG	5.98E-18	9	155240458	turquoise	24	3	3	4	60	3	4	2	17	4	6	0	6	11	2	1	5	6	2	3	2	4	6	0	3	1	2	0	4	7	2	2	0	3	1	2	3	0	4	9	6	2	3	4	6	2	3	1	10	8	2	4	30	42	4	0	1	4	13	11	32	46	41	22	4	26	24	12	10	0	0	3	45	39	10	34	33	28	4	4	21	9	42	5	6	15	4	8	55	4	46	4	8	16	9	38	34	0	3	2	0	3	4	5	3	3	4	3	4	8	5	6	28	4	1	4	6	2	2	4	0	0	4	0	5	4	2	0	2	6	2	2	1	4	4	2	38	34	11	4	8	6	8	0	51	26	45	0	5	10	23	13	6	6	29	46	11	0	6	5	12	36	13	1	4	1	0	4	7	4	3	10	4	1	5	3	3	10	0	1	9	31	59	7	5	2	0	7	0	3	2	1	7	38	50	46	60	12	0	48	3	21	39	12	0	2	13	0	3	2	1	1	2	7	6	5	5	3	8	0	4	9	0	7	4	3	14	6	7	60	4	6	1	2	5	2	7	3	23	32	50	3	1	0	0	2	5	0	3	7	2	0	8	1	0	3	9	2	2	5	0
AACACATCAGTGAGATGCTAATCTG	1.53E-10	6	83251540		9	0	0	0	9	12	0	0	0	0	0	3	2	5	0	3	0	0	2	7	0	2	0	0	0	5	1	10	0	0	0	0	2	0	0	5	7	0	0	0	0	0	0	0	0	0	0	0	0	0	0	0	1	10	0	0	0	0	0	5	0	0	0	11	4	0	0	0	0	0	0	0	12	0	0	4	0	9	0	2	0	9	0	0	3	5	4	1	0	0	5	4	2	1	0	2	1	1	0	0	0	0	0	0	0	0	0	0	0	0	0	0	0	0	0	0	0	3	0	0	3	0	6	0	0	9	0	3	0	0	0	7	7	0	0	0	7	2	0	0	0	0	1	0	10	10	0	0	0	0	3	0	0	0	2	4	0	0	0	0	0	0	0	0	0	3	0	0	0	0	0	0	0	0	0	0	0	0	0	0	3	5	0	0	0	2	3	0	0	0	0	3	2	8	3	6	6	0	0	2	1	0	5	0	0	0	0	0	0	7	3	0	0	0	0	0	0	5	0	0	0	0	0	0	5	0	0	0	1	0	2	0	0	1	0	0	0	0	0	7	0	0	1	0	0	0	0	0	0	0	0	0	0	0	0	0	0	0	0	0	3
AACACATGAGCAAAAGAAAAAAAAG	2.09E-20			turquoise	28	0	0	0	42	0	0	0	0	0	0	0	0	0	0	0	0	3	0	0	0	0	0	0	0	0	0	0	0	0	0	0	0	0	0	0	0	0	0	0	5	0	0	0	0	0	0	0	0	0	0	0	36	44	0	0	0	0	0	0	42	52	38	38	0	43	35	14	0	0	0	0	40	57	39	27	25	39	9	0	41	34	42	0	0	5	4	4	40	0	66	0	19	44	3	37	48	8	0	0	0	0	0	0	0	0	0	45	0	7	0	0	25	0	0	0	0	0	0	0	0	0	0	0	0	0	0	0	0	0	0	0	0	0	0	0	35	38	4	0	0	0	0	0	64	16	39	0	0	0	22	0	0	0	10	20	37	0	0	0	0	17	0	0	0	0	0	0	0	0	0	4	0	0	5	0	0	0	0	0	24	54	70	0	0	0	0	0	8	0	0	0	0	28	54	49	55	0	2	48	0	35	35	2	1	0	0	0	0	1	0	0	0	0	0	0	0	0	0	0	0	0	0	0	0	0	0	0	0	86	0	0	0	5	0	0	0	0	17	18	37	0	0	1	0	0	0	0	0	0	0	0	0	0	0	0	0	0	0	0	0
AACACATGCTGCTAAGTGGTGGCTT	1.70E-12				3	5	0	0	11	0	0	0	3	0	1	0	0	0	0	0	0	0	0	0	0	0	20	0	0	0	0	0	0	0	0	1	0	0	0	0	0	0	0	0	0	0	0	0	0	0	3	0	0	0	0	3	5	7	0	0	0	0	1	8	5	8	0	3	0	5	9	9	4	7	17	5	12	9	4	4	15	4	0	0	8	0	10	0	12	14	0	11	10	2	2	11	8	4	3	3	13	3	0	0	0	0	0	0	0	0	0	17	12	0	0	0	6	0	0	0	0	0	0	0	0	0	0	7	0	12	0	0	0	0	0	0	0	0	0	0	16	6	3	4	0	0	6	5	6	4	2	0	7	0	5	0	0	0	17	11	2	0	0	0	0	8	0	0	0	0	0	0	0	0	0	5	0	0	0	3	0	0	0	1	0	4	8	0	0	0	0	0	0	0	0	0	0	6	6	6	9	0	0	1	0	0	5	1	2	9	0	0	0	0	0	0	0	4	0	5	3	0	0	0	2	5	6	0	0	0	0	0	0	3	0	0	0	0	0	4	0	0	11	3	3	0	0	0	3	0	1	5	0	1	0	0	7	8	0	0	0	0	0	0	0
AACACATGGGACTCACTGATCCAGC	1.12E-08	6	83478504		5	0	0	0	6	4	0	0	0	0	0	5	4	6	0	7	0	0	3	6	0	3	0	0	0	0	0	18	0	0	0	0	0	0	0	2	4	0	0	0	0	0	0	0	0	0	0	0	0	0	0	0	7	0	0	0	0	1	6	3	0	0	0	4	10	0	0	0	0	0	0	0	1	0	0	4	0	10	0	5	0	6	4	0	3	6	7	13	0	0	7	8	5	3	0	2	3	4	0	0	0	0	0	0	0	0	0	7	0	5	0	0	0	0	1	0	0	8	0	0	4	0	1	0	0	4	0	9	0	0	0	3	1	0	0	0	9	2	0	0	0	0	4	0	6	8	0	0	0	0	10	7	0	0	12	3	2	0	0	0	0	0	0	0	0	5	0	0	0	0	0	0	0	0	0	0	0	0	0	0	3	5	0	0	0	4	4	0	0	0	0	2	2	8	5	7	2	0	0	4	10	0	2	0	0	0	0	0	0	5	8	0	0	0	0	0	0	9	0	0	0	0	0	0	2	0	0	0	2	3	7	0	0	7	0	1	0	0	0	15	0	0	5	0	0	1	0	0	0	0	0	0	0	0	0	0	0	0	0	0	2
AACACATGTTCTGCATCAGCATAAT	1.20E-19	9	155238884	turquoise	21	8	1	2	70	4	0	5	7	6	2	13	6	1	0	0	1	0	4	3	1	3	3	1	6	6	4	3	4	0	1	0	2	4	5	0	2	0	4	4	6	3	0	4	3	0	0	0	0	0	5	0	39	50	5	8	0	3	3	7	27	41	56	21	4	30	41	8	9	9	8	0	28	46	39	26	25	36	0	2	24	37	48	0	5	2	0	6	39	2	54	0	10	31	3	45	51	0	0	0	9	3	3	0	0	0	0	3	10	7	10	8	35	2	4	9	0	4	4	4	15	6	4	0	0	0	10	2	0	4	6	2	4	5	9	2	40	34	4	3	2	4	3	2	60	22	51	9	2	2	42	2	9	12	27	23	28	2	0	0	3	41	0	1	0	1	2	0	11	1	1	3	8	2	0	3	6	1	2	3	9	28	49	0	0	3	5	6	2	7	3	5	11	33	52	43	43	5	5	63	0	30	55	16	3	3	0	1	7	6	0	4	4	7	10	4	0	6	9	4	2	5	4	1	7	6	1	5	7	82	0	3	4	2	0	1	0	10	34	63	48	0	5	3	7	4	9	5	1	3	2	8	5	8	7	0	0	0	0	2	2
AACACATGTTTTCAAAGATCAGCTC	5.19E-24	9	155238006	turquoise	35	4	4	7	48	0	4	5	7	8	2	2	7	1	2	2	5	7	2	3	0	4	3	0	7	7	4	1	4	9	14	0	9	6	0	1	3	5	8	1	1	4	0	6	4	4	6	0	4	6	3	0	47	42	11	11	12	3	1	3	27	52	51	39	6	57	33	11	0	0	0	0	40	55	21	24	45	23	11	4	41	73	50	0	4	16	0	3	53	4	47	7	18	52	3	65	27	3	3	4	0	3	7	10	1	2	6	31	0	13	9	0	30	4	4	2	6	5	7	5	6	3	3	2	2	0	7	0	8	2	4	0	4	4	9	2	38	34	4	1	4	5	4	6	61	33	57	0	5	0	45	8	4	2	42	43	26	4	0	4	0	32	4	3	3	1	0	5	6	7	6	3	4	5	0	4	6	2	2	7	45	40	61	2	2	6	3	4	2	7	9	1	4	26	49	45	83	7	0	56	7	29	31	0	7	9	3	4	5	5	6	1	7	1	5	2	3	0	8	0	6	2	7	1	12	0	0	3	7	63	5	8	0	3	4	9	5	6	35	40	48	2	5	4	3	7	8	5	4	0	5	6	1	4	9	4	5	0	0	7	2
AACACATGTTTTGGTTTGTTTATAC	1.64E-20			turquoise	35	0	0	5	54	1	0	0	12	0	3	0	0	0	0	0	0	0	0	0	0	1	0	0	0	0	0	0	0	0	0	0	0	0	2	5	0	0	0	0	0	0	0	0	0	0	0	0	0	0	0	1	21	35	0	0	0	0	0	0	32	36	50	32	0	25	49	15	0	0	8	9	38	42	17	35	20	30	2	0	27	13	54	0	0	2	2	1	26	2	52	0	20	42	3	30	22	0	0	0	0	0	1	0	0	0	0	10	0	0	4	0	18	0	0	0	1	0	0	0	4	7	0	0	0	0	0	0	0	1	5	0	0	0	0	0	36	30	10	0	0	0	0	0	86	31	39	4	1	0	37	0	0	0	21	30	35	0	0	0	0	22	0	0	0	0	0	0	0	0	0	0	0	7	0	0	0	7	0	0	33	44	52	0	0	0	2	0	0	2	0	0	0	44	50	40	59	0	0	52	0	27	35	5	8	0	0	0	0	2	0	0	0	3	0	6	0	0	0	0	0	0	0	0	0	0	10	0	4	77	0	8	15	5	0	0	0	0	22	38	43	0	0	0	7	0	0	0	0	0	0	0	2	0	0	0	0	0	0	0	0
AACACATTTAAAAAAAAAGATTCAA	1.27E-23			turquoise	16	0	0	0	51	1	0	0	6	0	0	0	0	0	0	0	0	0	0	0	0	0	0	0	0	0	0	0	0	0	0	0	0	0	1	2	0	0	0	0	0	0	0	0	0	0	0	0	0	0	0	0	32	42	0	0	0	0	0	0	44	45	50	14	0	44	16	8	0	0	0	12	25	33	17	15	20	49	0	0	32	28	25	0	0	12	9	1	52	0	35	0	8	43	0	28	36	0	0	0	0	0	0	0	0	0	0	17	0	0	0	0	17	0	0	0	0	0	0	0	6	0	0	0	0	0	0	0	0	0	0	0	0	0	0	0	19	34	0	0	0	0	0	0	50	31	51	0	0	0	29	0	0	0	27	20	26	0	0	0	0	39	0	0	0	0	0	0	0	0	0	0	0	0	0	0	0	10	0	0	48	42	39	0	0	0	0	0	0	10	0	0	0	34	31	39	41	0	0	44	0	33	29	14	0	0	0	0	0	0	0	0	0	0	0	0	0	0	0	0	0	0	0	0	0	0	0	0	0	72	0	0	0	0	0	0	0	1	24	35	58	2	0	0	0	1	0	0	0	0	0	0	1	0	0	0	0	0	0	0	2
AACACATTTAAACACAGTAATAAAT	9.47E-24	7	127881116	turquoise	75	10	2	24	104	0	7	9	34	2	4	0	1	0	0	9	1	0	2	0	2	3	5	0	14	6	6	0	2	0	11	2	21	18	0	0	2	22	15	3	6	3	0	5	1	0	16	3	7	2	28	3	97	89	0	0	1	3	9	2	90	105	142	117	20	75	101	41	13	7	11	7	155	123	83	64	112	89	2	15	119	49	123	6	10	22	25	20	52	11	82	6	44	103	21	78	83	12	22	3	0	2	0	5	7	5	5	82	14	40	5	0	86	7	12	3	9	0	10	11	13	9	13	2	25	8	5	3	2	7	13	12	18	5	4	4	118	90	6	0	11	5	24	0	132	55	80	0	4	4	85	0	9	0	64	64	98	4	2	6	5	73	3	3	0	0	0	5	6	9	7	13	14	12	3	10	9	11	2	9	167	140	138	3	4	8	4	5	19	5	1	5	4	81	92	90	117	0	0	124	5	75	70	18	11	9	6	0	8	5	1	1	0	6	8	5	11	5	6	4	2	0	8	6	4	5	16	5	4	204	3	8	4	8	3	9	8	12	62	81	94	21	6	0	6	20	3	3	2	1	8	0	0	6	2	3	5	0	4	22	17
AACACATTTAAGCAGAACTCGATAA	8.71E-09				9	0	0	0	0	0	2	0	0	2	2	0	0	0	0	9	3	0	0	0	0	1	0	0	0	0	0	0	4	0	0	0	0	0	0	0	0	0	2	0	0	0	0	0	0	0	0	0	0	0	3	0	11	8	7	0	0	0	0	0	5	3	0	0	0	4	5	0	0	0	0	0	6	7	0	0	0	0	0	1	0	2	0	0	0	0	0	1	5	0	6	3	2	0	0	0	0	0	0	0	0	0	0	0	0	0	0	7	0	0	4	5	9	0	0	0	0	0	0	4	0	0	0	0	0	0	0	0	0	0	0	0	23	0	0	0	2	0	0	0	0	0	0	0	0	6	0	6	5	0	5	0	0	0	8	0	7	0	0	0	0	6	2	0	0	0	0	0	0	4	1	0	4	0	0	0	0	0	0	0	3	3	0	0	0	0	0	0	0	0	0	0	0	0	0	0	0	0	0	2	0	0	0	0	0	2	0	0	0	0	0	0	0	3	0	0	0	0	6	6	0	0	1	4	0	5	0	0	0	0	0	0	0	0	0	0	0	0	0	0	0	0	0	0	0	0	0	0	1	0	0	0	0	4	0	0	0	2	0	0	0
AACACCAAACCTCTCATCTCATGTC	1.41E-08				5	0	0	0	0	0	0	0	0	0	0	0	0	0	0	0	0	0	0	0	0	0	0	0	0	0	0	0	0	0	0	0	0	0	0	0	0	0	0	0	0	0	0	0	0	0	0	0	0	0	0	0	0	14	0	0	0	0	0	0	7	4	2	0	2	0	0	0	0	0	0	0	0	0	0	0	9	0	0	5	13	22	0	0	0	0	0	0	0	0	8	0	7	0	0	0	0	0	0	0	0	0	0	0	0	0	0	0	0	0	0	0	0	0	6	0	0	0	0	0	0	0	0	0	0	0	2	0	0	0	0	0	0	0	0	0	0	0	0	0	0	0	0	0	19	0	4	0	0	0	0	11	0	0	0	0	0	0	0	0	0	0	5	0	0	0	0	0	0	0	0	0	0	0	0	0	0	0	0	0	0	0	0	0	0	0	0	0	0	0	0	0	0	0	0	0	0	0	0	0	0	0	0	0	0	0	0	0	0	4	0	0	0	0	0	0	0	0	0	0	0	0	0	0	0	0	0	0	0	0	0	0	0	0	0	0	0	0	3	0	7	0	0	0	0	0	0	0	0	0	0	0	0	0	0	0	0	0	0	0	0
AACACCAACAAGCATGAGCTTTTAT	9.80E-23			turquoise	23	0	0	0	56	8	0	0	16	0	12	0	0	0	0	0	0	3	0	0	0	1	0	0	0	0	0	0	4	0	0	0	2	0	0	1	0	0	0	0	1	0	0	0	0	4	2	0	4	0	0	3	23	19	0	5	0	0	3	5	41	55	48	25	2	40	44	14	0	0	0	0	26	28	15	20	20	17	0	5	28	9	25	0	0	4	7	6	39	11	29	6	19	33	7	24	29	4	5	0	1	0	0	0	0	0	0	27	0	2	8	0	17	0	12	0	0	0	7	0	4	0	0	0	0	0	0	0	0	0	0	0	0	4	0	3	33	38	1	0	0	6	4	0	54	27	42	6	0	4	42	0	0	0	10	17	26	0	0	0	0	20	0	1	0	0	0	0	0	6	0	5	4	2	5	0	3	3	2	0	48	40	49	1	2	0	3	0	2	7	0	0	0	34	30	36	58	2	0	63	1	9	27	17	2	2	7	6	3	1	0	0	0	4	0	0	4	0	0	7	0	0	1	0	0	0	0	2	3	49	0	0	0	2	0	0	0	4	20	15	37	2	0	0	8	0	0	0	0	0	0	3	7	0	0	0	0	0	0	0	2
AACACCAACACCTTGTCGCCCGCCT	2.75E-16			turquoise	28	0	0	0	59	0	0	4	15	0	0	0	0	0	0	0	0	0	0	0	0	0	0	0	0	0	0	0	2	0	0	0	0	0	0	1	0	0	0	0	8	0	0	0	0	0	0	0	0	0	0	0	56	60	0	0	0	0	0	0	75	68	63	59	0	43	65	24	0	0	0	0	72	57	25	52	36	58	4	0	47	34	77	0	0	2	14	3	27	0	68	0	32	67	30	43	44	0	0	0	0	0	2	0	0	0	0	65	2	0	0	6	53	0	0	0	0	0	0	0	0	0	3	0	0	7	0	0	0	0	0	0	0	0	0	0	56	36	0	0	0	0	0	0	91	39	51	0	0	0	22	0	6	0	87	46	113	0	0	0	0	28	0	0	1	0	0	0	1	0	0	0	0	0	0	0	0	0	0	0	188	122	80	0	0	0	0	0	3	0	0	0	0	47	53	57	72	0	0	60	0	53	45	8	0	0	0	0	0	0	0	0	0	0	0	0	0	0	0	0	0	0	0	0	0	0	0	0	0	192	0	0	0	0	0	0	0	0	35	47	42	0	0	0	0	0	0	0	0	0	0	0	0	0	0	0	0	0	0	0	5
AACACCAACTTGTTGGCGGTGCAAG	1.06E-09	6	83350223		3	0	0	0	11	3	0	0	0	0	0	6	4	6	0	9	0	0	2	2	0	2	0	0	0	1	0	4	0	0	0	0	0	0	0	6	1	0	0	0	0	0	0	0	0	2	0	0	0	0	0	0	5	0	0	0	0	4	0	0	0	0	0	0	0	0	0	0	0	0	0	0	0	0	0	0	0	0	0	0	0	0	6	0	5	2	5	0	0	0	0	4	2	0	0	7	4	1	0	0	0	0	0	0	0	0	0	0	0	0	0	0	0	0	12	0	0	4	0	0	0	0	0	0	0	6	0	0	0	0	0	0	0	0	0	0	12	9	0	0	0	0	0	0	0	6	0	0	0	0	0	3	0	0	10	10	7	0	0	0	0	0	0	0	0	4	0	0	0	0	0	0	0	0	0	0	0	0	0	0	12	6	0	0	0	9	10	0	0	0	0	5	4	8	0	3	0	0	0	6	3	0	2	0	0	0	0	0	0	0	8	0	0	0	0	0	0	0	0	0	0	0	0	0	0	0	0	0	2	0	5	0	0	2	0	0	0	0	0	4	0	0	2	0	0	0	0	0	0	0	0	0	0	0	0	0	0	0	0	0	0
AACACCAAGAGCAAGAGGCACATGT	2.19E-18			turquoise	12	0	0	0	51	0	0	0	4	4	0	0	0	0	0	0	0	0	1	0	0	0	0	0	0	0	0	0	0	0	0	0	0	0	0	0	0	0	0	0	0	0	0	4	0	0	0	0	0	0	0	3	28	38	0	0	0	0	10	3	32	34	41	39	0	27	38	0	0	0	3	2	48	55	29	30	42	27	0	0	18	30	79	2	0	15	13	4	19	2	44	6	20	40	9	38	45	1	0	0	0	0	0	0	0	0	0	34	0	12	0	0	39	9	0	0	0	0	0	0	0	0	0	0	0	0	0	0	2	0	0	0	0	0	0	2	54	32	0	0	6	4	5	0	72	27	60	0	0	0	45	0	0	0	33	25	39	0	0	0	0	25	1	0	0	0	0	0	0	0	0	8	6	0	0	0	0	0	0	0	18	37	64	0	0	0	0	0	0	0	0	0	0	49	43	51	93	0	0	41	3	57	22	10	1	7	0	0	0	0	0	0	4	0	0	0	0	0	0	9	0	0	1	0	0	0	0	2	0	94	0	0	0	0	0	4	0	0	23	34	29	0	0	0	0	0	4	9	0	3	0	4	0	4	0	0	0	0	0	0	0
AACACCAAGCAGTCTCAAACCACCG	1.44E-21			turquoise	50	13	3	7	83	10	3	0	12	0	1	7	22	8	3	7	1	20	11	7	9	8	0	1	3	12	7	11	4	9	4	1	0	5	15	10	10	22	10	9	8	2	8	1	12	0	3	16	8	4	9	20	63	61	7	5	9	12	6	5	70	64	56	42	2	51	50	23	10	7	8	17	48	75	39	52	41	38	15	7	18	30	56	12	16	18	23	8	27	9	71	17	27	71	7	44	55	12	0	8	7	8	4	3	7	14	7	41	2	7	15	2	33	2	25	4	10	11	5	5	3	4	0	2	7	0	9	4	2	0	4	12	8	9	7	5	59	77	4	1	21	25	7	6	69	33	47	13	10	7	55	7	23	13	44	44	61	13	6	20	3	32	0	4	2	13	12	8	9	13	0	20	0	8	12	3	4	3	19	8	79	80	70	3	14	12	0	1	13	10	1	5	13	51	62	67	88	12	11	46	8	56	32	14	7	5	13	13	5	17	4	13	0	7	11	14	3	1	0	13	31	4	22	4	10	8	9	6	9	108	3	4	4	6	2	0	5	15	56	80	64	14	12	15	7	15	0	0	0	6	2	3	11	0	0	9	20	0	17	16	0
AACACCAATACACTGAACAAATCCA	6.91E-10				10	5	1	0	4	0	0	0	3	0	1	0	0	0	0	0	0	0	0	0	0	1	5	0	0	0	0	0	0	0	0	0	0	0	0	0	0	0	0	4	0	0	0	0	0	6	0	0	7	0	0	0	12	12	0	0	0	0	0	0	1	1	3	7	0	5	7	0	0	0	0	0	4	7	0	0	6	0	0	10	0	6	4	0	0	7	4	4	0	0	7	0	2	8	4	7	14	0	0	0	0	0	0	0	0	0	0	10	0	15	0	0	13	0	0	0	0	0	3	0	0	0	4	0	0	0	0	0	0	0	0	0	0	8	9	6	10	8	0	0	0	0	0	0	7	0	6	0	0	7	6	0	0	0	2	7	4	4	0	0	0	8	0	6	0	0	0	0	0	0	0	0	0	0	0	8	3	0	10	0	9	11	3	3	7	0	0	0	0	0	0	0	0	8	8	8	10	0	0	5	0	6	9	4	2	0	0	7	0	0	0	0	0	0	0	0	0	0	0	0	0	6	0	0	0	0	0	0	0	2	0	0	0	0	0	0	0	0	6	0	0	0	0	0	1	0	0	0	0	0	0	0	0	0	0	0	0	0	0	0	0
AACACCACCCAGGCTCTCTAGTTCC	2.33E-09				9	0	0	0	5	0	0	0	0	0	0	0	0	0	0	0	0	0	0	0	0	0	0	0	0	0	0	0	0	0	0	0	0	5	0	0	0	0	0	0	0	0	0	0	1	0	0	0	0	0	0	0	13	0	0	0	0	0	0	0	9	7	7	3	6	1	7	6	9	0	0	0	7	2	17	5	1	2	0	7	0	0	0	0	0	0	0	1	5	0	3	0	0	8	0	0	15	0	3	0	0	9	0	0	0	0	0	0	0	0	0	0	0	0	3	0	0	0	0	0	0	0	0	0	0	5	0	0	0	0	0	0	0	0	5	4	0	4	1	0	0	0	0	0	0	0	0	0	0	0	3	0	0	0	2	0	0	0	0	0	0	0	2	0	0	0	0	0	0	0	0	0	0	0	0	0	0	0	0	0	3	4	8	0	0	0	0	0	0	0	0	0	0	0	5	2	3	0	0	5	0	2	0	0	0	0	0	0	0	0	0	0	0	0	5	0	0	0	0	0	0	0	0	0	0	0	0	0	0	2	0	0	0	0	1	0	0	0	8	0	3	0	0	0	0	0	0	0	0	0	0	0	0	0	0	0	0	0	0	0	0
AACACCACGAAGAATGCACGCGCCA	8.24E-10				9	0	0	0	0	0	0	2	0	0	0	0	0	0	0	0	0	0	0	0	0	0	0	0	0	0	0	0	0	0	0	0	0	0	0	0	0	0	0	0	0	0	0	0	0	0	0	0	0	0	0	0	0	9	0	0	0	0	0	0	0	2	3	0	0	1	0	0	0	0	0	0	0	0	0	4	7	0	0	7	14	0	6	2	5	0	0	7	0	0	0	0	0	7	0	0	0	3	0	0	0	0	0	0	0	0	0	3	0	0	0	0	0	0	6	0	0	0	0	0	0	0	0	0	0	0	0	0	0	0	0	0	0	0	0	0	0	0	0	0	0	0	0	0	9	0	2	0	0	0	8	0	0	0	0	0	0	0	0	0	0	0	2	0	0	0	0	0	0	0	0	0	0	0	0	0	0	0	0	0	9	4	0	0	0	0	0	0	0	0	0	0	0	3	0	1	0	0	0	5	0	0	4	0	0	0	0	0	0	0	0	0	0	0	0	6	0	0	0	0	0	0	0	0	4	0	0	0	0	0	0	0	0	0	0	0	0	0	7	0	0	0	0	9	0	0	0	0	0	0	0	0	2	0	0	0	0	0	0	0	0
AACACCAGCTCGGTCCTGGCGCACC	4.24E-10	6	82417384		2	0	0	0	2	1	0	0	0	0	0	5	10	0	0	7	0	16	0	7	0	3	0	0	0	7	2	6	0	0	1	0	0	0	0	1	8	0	0	0	0	7	0	0	0	0	0	0	0	0	0	0	6	12	7	0	0	7	7	1	6	5	2	3	12	6	7	6	0	5	0	5	7	11	6	3	3	12	0	3	6	6	6	12	3	6	0	8	2	12	5	0	0	7	0	0	2	14	0	0	6	0	0	0	0	0	0	27	0	7	0	0	9	0	12	0	0	6	0	0	0	0	1	0	0	7	0	2	0	0	0	7	0	4	0	0	5	6	0	3	6	0	13	0	12	10	3	0	4	0	10	2	5	0	23	6	2	4	0	6	0	5	0	0	0	1	0	5	5	8	0	0	0	0	0	0	0	1	0	0	27	11	0	1	14	7	4	0	0	5	0	4	2	5	0	3	5	0	0	3	2	5	4	0	0	0	0	0	1	0	18	0	0	0	0	2	0	5	0	0	0	0	0	0	0	0	0	0	4	0	6	0	0	7	0	0	0	0	2	7	5	0	0	0	0	0	0	0	0	0	0	0	3	0	2	0	0	0	0	0	5
AACACCATTTTGCAGTTCCAAGGGC	1.12E-22	9	155241312	turquoise	36	4	0	4	55	6	0	8	15	6	5	1	0	0	0	2	0	0	5	7	4	3	3	4	6	2	4	4	2	0	6	0	2	6	5	4	1	3	5	3	1	3	4	2	6	2	0	0	0	0	5	6	25	43	0	0	0	6	6	3	32	35	50	21	2	33	27	11	10	3	3	5	44	48	10	20	23	39	2	7	37	34	38	0	6	2	0	7	39	7	62	0	15	15	1	38	43	3	0	0	1	2	8	0	0	0	0	3	2	0	0	1	41	5	3	3	0	0	4	6	3	3	3	3	0	6	5	4	0	6	5	2	0	5	9	3	21	47	3	4	0	4	5	2	70	43	49	2	1	4	31	3	7	2	17	31	15	4	0	0	3	41	0	4	0	3	0	0	0	0	3	4	6	2	0	6	2	3	2	3	27	45	70	0	0	3	6	2	3	3	1	3	9	42	54	49	77	2	0	57	3	21	32	8	1	0	4	0	1	1	5	0	6	3	8	1	0	0	7	6	6	5	10	3	4	3	6	2	0	47	0	7	2	5	0	4	0	0	38	45	51	0	1	4	2	1	3	2	5	6	2	3	0	3	5	0	0	0	0	6	5
AACACCCACTCCTAGCCTCTACTAT	1.11E-09				0	0	0	0	6	0	0	0	0	0	0	0	0	0	0	0	0	0	0	0	0	0	0	0	0	0	0	0	0	0	0	0	0	0	0	0	0	0	0	0	0	0	0	0	0	0	0	0	0	0	0	0	2	0	0	0	0	0	0	0	6	7	9	6	0	0	0	2	0	3	0	10	6	0	0	3	9	2	0	7	0	9	8	0	0	9	0	0	0	0	7	0	0	3	0	0	0	3	0	0	1	0	0	0	0	0	0	3	0	0	1	0	0	0	0	0	0	0	0	0	0	0	0	0	0	0	0	0	0	0	0	0	0	4	0	0	2	2	3	0	2	3	1	0	0	0	6	0	0	0	5	0	0	0	0	7	0	0	0	0	0	0	0	0	0	0	0	6	0	0	0	0	0	0	0	0	0	0	0	0	0	2	0	2	2	0	0	0	0	0	0	0	0	8	0	4	4	0	0	0	5	5	0	0	0	0	0	0	0	0	0	0	0	0	0	0	0	0	0	0	0	0	0	0	0	0	0	0	0	0	0	0	0	0	0	0	0	0	4	0	0	0	0	0	0	0	0	0	0	0	0	0	3	0	0	0	0	0	0	0	0
AACACCCATCTACACTCGACTCGAC	2.35E-21	9	155229752	turquoise	30	0	0	0	48	0	0	0	3	0	0	0	0	0	0	0	0	0	3	5	0	1	0	0	1	5	2	0	0	0	2	0	0	0	0	0	1	0	0	0	1	0	0	0	0	0	0	0	0	0	0	1	34	45	0	0	0	0	0	0	41	36	17	35	0	20	37	5	1	0	0	0	41	46	15	50	17	30	0	0	40	28	56	5	6	9	2	3	23	0	26	0	19	43	0	20	28	0	0	0	0	0	0	0	0	0	0	48	0	30	1	0	22	0	0	0	6	0	0	0	0	0	0	0	0	0	0	0	0	0	0	0	0	0	0	0	35	34	3	6	0	0	0	3	64	43	32	0	0	0	44	0	0	0	50	24	46	0	0	0	0	24	0	0	0	0	0	0	0	0	0	0	0	0	0	0	0	0	0	3	48	39	61	0	0	7	0	2	2	0	18	4	1	23	29	30	57	0	0	19	0	33	22	0	0	0	0	0	0	0	0	0	0	0	0	0	0	0	0	0	0	0	0	0	1	0	0	0	0	88	0	0	0	0	0	0	0	0	22	30	31	0	2	0	0	0	1	0	0	0	0	0	0	0	0	0	0	0	0	1	0
AACACCCCATTAGTGTTCCAACAAG	2.17E-19				5	0	0	0	4	0	0	0	0	0	0	0	0	0	0	0	0	0	0	0	0	0	0	0	0	0	0	0	0	0	0	0	0	0	0	0	0	0	0	0	0	0	0	0	0	0	0	0	0	0	0	0	0	0	0	0	0	0	0	0	6	3	0	14	6	9	6	0	3	0	3	0	7	2	6	0	3	6	0	3	6	0	0	0	0	5	4	3	0	0	10	0	3	0	0	0	0	1	0	0	0	0	0	0	0	0	0	7	0	0	0	0	0	0	12	0	0	0	0	0	0	0	0	0	0	5	0	0	0	0	0	0	0	0	0	0	5	0	0	0	0	0	0	0	0	4	2	0	0	0	12	3	0	0	2	3	0	0	0	0	0	5	0	0	0	0	0	0	0	0	0	0	0	0	0	0	0	0	0	0	0	4	0	0	0	0	0	0	0	0	0	0	0	1	0	0	2	0	0	4	6	0	11	1	0	0	0	0	0	0	0	0	0	0	0	0	0	0	0	0	0	0	0	0	0	0	0	0	0	0	0	0	0	0	0	0	0	0	0	0	0	0	0	0	0	0	0	0	0	0	0	0	0	0	0	0	0	0	0	0	0
AACACCCCCTAACTATGAAGCCCGC	2.04E-08				0	0	0	0	0	0	0	1	0	0	2	0	0	0	0	0	0	0	0	0	0	0	0	0	0	0	0	0	0	0	0	0	0	0	0	0	0	0	0	0	0	0	0	0	0	0	0	0	0	0	0	0	4	0	0	0	0	0	4	2	2	1	0	0	2	2	11	0	6	0	0	0	0	0	0	0	10	0	0	1	0	4	10	0	1	9	5	0	8	12	5	0	0	0	0	0	9	4	0	0	0	2	0	0	0	0	0	3	8	0	0	1	7	0	0	0	0	0	0	0	3	0	0	7	0	0	3	12	0	0	0	5	1	0	0	0	0	13	0	0	0	0	4	0	0	4	0	0	3	0	4	0	0	0	0	0	4	0	0	0	0	0	0	0	0	0	0	0	0	0	0	0	0	0	0	0	0	0	0	0	0	2	3	0	0	0	0	0	0	0	0	0	0	3	3	2	2	0	0	1	2	0	4	2	0	0	0	0	0	0	0	3	0	3	0	0	0	9	0	0	4	0	0	0	0	0	0	0	0	0	0	0	0	0	4	0	0	0	0	3	0	0	0	0	0	0	3	0	3	0	0	0	0	0	0	1	0	0	0	0	0
AACACCCCCTTAGCATGCGAGTGGC	1.21E-09	6	85026249		0	5	10	0	0	1	2	0	6	11	3	2	5	2	4	7	6	6	7	2	4	4	6	10	3	16	10	4	2	7	2	1	7	4	10	4	3	7	3	3	7	4	6	3	4	9	4	4	0	8	2	3	11	0	2	3	4	1	1	10	0	0	0	0	0	0	0	0	0	7	0	0	0	0	0	5	0	0	9	0	0	0	0	2	3	0	0	0	6	0	0	6	3	7	4	0	0	0	5	9	8	7	6	4	4	3	5	0	12	5	4	12	0	5	0	2	12	11	1	6	3	0	7	8	5	0	7	0	0	0	0	0	3	0	4	8	0	8	10	4	4	0	2	8	0	0	0	2	4	0	0	0	6	7	0	0	0	4	11	6	1	0	0	1	3	5	4	3	6	2	7	1	8	7	4	4	7	6	4	5	0	0	8	5	2	5	5	7	3	2	4	1	2	0	5	2	0	3	0	0	0	5	0	1	5	3	0	0	0	1	10	6	4	3	2	8	3	5	2	0	0	1	4	6	8	6	0	2	6	3	1	0	0	7	3	6	4	2	0	0	0	0	2	0	7	10	10	2	3	6	4	6	2	4	4	1	7	10	0	2	5
AACACCCCGTTCAATCCCTGAACCA	8.76E-09				14	0	0	5	6	0	0	0	0	0	0	0	0	0	1	6	0	0	0	0	0	1	0	0	4	0	1	0	7	0	0	0	0	4	0	0	0	3	0	0	0	0	4	3	3	0	0	8	0	0	3	1	5	0	0	0	9	0	0	0	15	13	12	6	14	6	15	0	9	0	30	12	19	9	4	16	3	6	4	12	0	0	0	15	0	8	7	15	0	34	9	0	0	8	0	0	3	4	3	0	0	4	0	0	0	0	0	0	0	0	0	0	2	5	15	0	0	0	0	0	0	4	0	0	0	0	0	5	0	7	4	0	0	0	4	7	0	4	0	0	0	11	0	0	1	0	12	0	0	0	13	0	0	7	10	0	7	0	0	0	0	5	6	0	7	0	10	0	0	0	4	0	8	0	0	3	0	0	0	0	3	5	6	0	0	0	0	0	0	0	0	0	0	0	10	3	3	0	0	6	0	6	0	0	0	0	0	0	0	0	0	0	0	0	3	0	0	0	0	0	0	0	0	0	0	0	0	8	0	0	0	3	2	0	7	0	1	0	7	0	8	0	7	9	0	2	1	5	0	2	3	6	0	0	0	0	0	0	0	0	6
AACACCGACACCCCCCCTCTTCCGT	1.21E-08				0	0	0	0	0	0	0	1	0	0	0	0	5	0	0	0	4	0	0	0	0	1	0	0	0	0	0	0	0	0	0	0	0	8	0	0	0	0	0	0	6	0	0	0	0	0	0	0	0	0	0	0	9	5	0	0	0	0	0	0	0	0	5	0	0	0	0	0	7	0	0	0	0	0	0	0	7	0	0	1	4	0	0	0	0	0	0	0	0	9	0	0	4	8	0	10	0	0	0	0	0	0	0	0	0	0	0	24	0	0	0	0	0	0	0	0	0	0	0	0	0	0	0	10	0	0	10	0	0	0	0	0	7	0	0	0	16	4	0	0	0	0	0	0	0	0	0	0	0	0	1	0	0	0	0	0	0	0	0	0	0	0	0	4	5	0	0	0	0	0	0	0	0	0	0	0	0	0	0	0	0	0	0	0	0	0	0	0	0	0	0	0	0	0	4	1	0	0	0	0	0	0	0	0	0	3	0	0	0	0	0	0	0	0	0	0	0	0	0	0	0	0	0	0	0	0	0	0	0	0	0	0	0	0	0	0	4	0	0	5	0	0	0	18	0	0	0	0	0	0	0	0	0	0	0	0	0	0	0	0	0
AACACCGACCGGACGACTAGTTGCC	2.72E-22			yellow	2	0	0	0	2	0	0	0	0	0	0	0	0	0	0	0	0	0	0	0	0	0	0	0	0	0	0	0	0	0	0	0	0	0	0	0	0	0	0	0	0	0	0	0	0	0	0	0	0	0	0	0	0	0	0	0	0	0	0	0	10	6	0	0	10	0	8	0	4	0	6	0	10	2	0	0	15	8	0	1	10	6	0	0	0	6	14	8	0	0	8	0	3	0	0	0	0	7	0	0	0	0	0	0	0	0	0	10	0	0	0	0	7	0	7	0	0	0	0	0	0	0	0	0	0	5	0	0	0	0	0	0	0	0	0	0	2	0	0	0	0	0	0	0	0	2	10	0	0	0	9	8	0	0	10	7	0	0	0	0	0	3	0	0	0	0	0	0	0	0	0	0	0	0	0	0	0	0	0	0	6	4	0	0	0	0	0	0	0	0	0	0	0	4	0	2	7	0	0	7	7	0	4	0	0	0	0	0	0	0	0	0	0	0	0	0	0	0	0	0	0	0	0	0	0	0	0	0	0	0	0	0	0	0	0	0	0	0	0	0	0	0	0	0	0	0	0	0	0	0	0	0	0	0	0	0	0	0	0	0	0
AACACCGAGTGATAGAATACCAGCA	1.35E-08				0	0	0	0	0	0	0	0	0	0	0	0	0	0	0	0	0	0	0	0	0	0	0	0	0	0	0	0	0	0	0	0	0	0	0	0	0	0	0	0	0	0	0	0	0	0	0	0	0	0	0	0	0	7	0	0	0	0	0	0	20	11	0	0	0	0	0	0	11	0	0	0	4	0	0	0	0	1	0	7	14	13	15	0	0	6	4	4	0	0	0	0	0	0	0	10	0	4	0	0	0	0	0	0	0	0	0	0	8	0	0	11	0	0	0	0	0	0	0	0	0	0	0	30	0	25	0	0	2	0	0	0	0	0	0	0	7	0	0	0	0	0	0	0	0	0	0	0	0	0	0	0	6	0	6	0	2	0	0	0	0	0	0	0	0	0	0	0	0	7	0	0	0	0	0	0	0	0	0	0	0	0	3	0	0	0	0	0	0	0	0	0	0	0	0	0	8	0	0	0	0	0	0	0	0	0	0	0	0	0	0	0	0	0	0	0	0	0	0	0	0	0	0	0	0	0	13	0	0	0	0	0	0	0	0	0	0	0	10	5	0	0	0	0	7	0	0	0	0	0	0	0	0	0	0	0	0	0	0	0	0
AACACCGTGCCAGTCTAGGCCGCTG	1.36E-08				0	0	0	0	7	0	0	0	0	0	0	0	0	0	0	0	0	0	0	0	0	0	0	0	0	0	0	0	0	0	0	0	0	0	0	0	0	0	0	0	0	0	0	0	0	0	0	0	0	0	0	0	2	9	5	0	9	0	0	0	7	10	0	7	0	0	0	8	0	3	0	5	7	0	0	5	0	7	0	8	0	0	19	0	0	3	7	0	0	11	10	0	2	4	3	0	0	1	0	0	2	0	0	0	0	0	0	21	0	0	4	0	0	0	0	0	0	0	0	0	0	0	0	0	0	0	0	0	0	0	0	0	0	4	0	0	2	4	3	13	2	2	3	0	0	6	5	0	0	0	1	0	0	0	10	2	0	0	0	0	0	0	0	0	0	0	0	4	0	0	0	0	0	0	0	0	0	0	0	0	9	9	0	5	2	0	0	0	0	0	0	0	0	8	0	4	8	0	0	2	10	2	5	0	0	0	0	1	0	0	0	0	0	0	0	3	0	0	0	0	0	0	0	0	0	0	0	0	0	0	1	0	0	0	0	0	0	0	3	0	0	0	0	0	0	0	0	0	0	0	0	0	5	0	0	0	0	0	0	0	0
AACACCTACTTATCTCCATCTCCAA	6.51E-20	9	155240572	turquoise	26	3	0	0	44	0	0	7	2	0	0	2	6	13	0	2	6	3	4	7	0	4	5	7	4	0	4	0	4	0	3	0	0	3	0	0	5	2	1	3	5	4	0	0	3	0	0	0	8	0	0	0	27	42	0	0	0	5	1	0	28	42	43	25	0	37	28	9	1	2	0	2	37	44	23	41	47	44	0	10	21	19	33	0	11	4	4	1	76	0	45	0	10	40	11	31	46	0	0	0	0	3	9	0	0	0	0	7	0	5	0	0	27	7	1	3	0	3	4	4	0	0	10	0	0	0	2	0	0	0	0	0	7	2	5	7	33	53	8	1	2	8	1	3	48	31	56	0	7	1	24	10	2	1	8	33	17	2	0	0	4	37	0	3	0	1	2	0	0	3	0	1	8	1	8	2	4	0	2	5	27	27	85	0	0	2	2	4	10	0	1	4	2	41	48	45	36	5	0	44	0	24	44	10	0	7	1	6	0	0	4	4	0	0	3	0	0	0	0	0	8	5	0	1	8	0	0	6	0	31	0	0	0	5	0	0	0	0	18	19	40	0	1	0	0	6	0	0	0	0	2	0	0	0	0	0	0	0	0	3	5
AACACCTGACCACCATAAATTTAAA	6.48E-18				2	0	0	0	1	0	0	0	0	0	0	0	0	0	0	0	0	0	0	0	0	0	0	0	0	0	0	0	0	0	0	0	0	0	0	0	0	0	0	0	0	0	0	0	0	0	0	0	0	0	0	0	0	0	0	0	0	0	0	0	11	6	0	4	2	8	5	0	11	0	3	0	10	0	4	0	7	9	0	6	13	17	15	0	0	1	2	7	0	0	2	0	2	0	0	0	0	11	0	0	0	0	0	0	0	0	0	14	0	0	0	0	6	0	7	0	0	0	0	0	0	0	0	0	0	4	0	0	0	0	0	0	0	0	0	0	9	0	0	0	0	0	0	0	0	2	2	0	0	0	1	3	0	0	0	3	0	0	0	0	0	5	0	0	0	0	0	0	0	0	0	0	0	0	0	0	0	0	0	0	3	5	0	0	0	0	0	0	0	0	0	0	0	3	0	1	11	0	0	2	7	0	1	0	0	0	0	0	0	0	0	0	0	0	0	0	0	0	0	0	0	0	0	0	0	0	0	0	0	0	0	0	0	0	0	0	0	0	0	0	0	0	0	0	0	0	0	0	0	0	0	0	0	0	0	0	0	0	0	0	0
AACACCTGCGAATATATTTGACACA	4.01E-20			turquoise	36	0	0	12	91	0	0	0	6	2	4	0	0	0	0	0	0	3	0	0	0	1	0	0	0	0	0	0	4	0	2	0	3	0	0	0	0	0	0	0	5	0	0	4	0	2	4	0	3	0	0	4	47	52	0	0	0	0	3	0	54	57	70	66	4	49	33	14	3	2	11	7	40	46	52	53	41	49	4	5	64	52	90	0	1	10	20	15	26	0	82	0	40	46	11	35	44	6	3	0	1	1	2	0	3	0	1	110	2	7	4	0	31	12	8	0	0	0	3	0	6	0	0	0	0	0	0	0	0	10	5	0	0	4	12	5	61	55	10	4	0	4	0	8	66	22	51	9	0	1	44	0	0	0	17	28	85	0	0	0	0	35	2	4	0	0	0	0	0	0	0	4	4	5	0	0	1	4	0	0	76	60	74	2	5	0	0	0	6	0	0	0	0	40	65	57	59	9	7	53	2	41	37	6	0	0	10	7	5	2	0	0	5	8	0	5	4	0	6	2	0	0	0	0	0	0	4	3	7	163	0	13	4	1	0	4	0	2	45	46	50	3	0	4	0	0	3	5	8	7	0	0	2	6	2	0	0	0	0	0	0
AACACCTGTATGAACAATTTTGCCA	1.56E-10				9	0	0	0	2	0	0	0	3	0	0	0	0	0	0	0	0	3	0	0	0	0	8	0	0	0	0	0	0	0	0	0	0	0	0	0	0	0	0	0	0	0	0	0	0	0	0	0	0	0	0	0	0	0	0	0	3	0	0	0	9	5	0	3	0	1	2	0	6	0	3	0	3	9	0	15	3	3	9	1	14	4	13	2	0	3	4	8	0	0	2	0	2	9	0	1	0	1	0	8	0	0	0	0	0	0	0	24	0	0	0	0	1	0	3	0	0	0	0	0	0	0	0	0	0	6	0	0	0	1	0	3	0	0	0	6	3	0	7	0	0	0	3	0	0	6	4	0	0	0	8	15	0	0	2	6	0	0	0	0	0	3	0	0	0	0	0	0	0	4	0	0	0	0	0	0	0	0	0	0	9	4	0	0	0	0	0	0	0	0	0	0	0	3	0	1	2	0	0	3	5	0	1	0	3	0	0	0	0	0	0	0	4	0	0	0	0	3	0	0	0	0	0	0	0	0	0	0	0	0	0	0	0	0	0	4	0	0	0	0	0	0	0	0	0	1	4	0	0	0	6	0	0	0	0	0	0	0	0	0	0
AACACCTTACCTAAACAGATATAAA	1.07E-09			brown	3	0	9	12	15	0	6	12	18	0	0	0	0	0	0	7	0	0	0	0	0	1	0	0	8	1	3	0	4	0	2	0	0	8	0	0	0	0	10	4	1	0	0	7	0	0	0	1	3	0	6	1	15	22	0	5	5	5	3	5	1	3	17	15	4	7	16	3	6	7	0	3	29	18	10	3	3	8	2	1	14	2	15	6	3	16	16	6	3	2	9	6	9	16	13	14	6	0	3	2	3	0	0	0	0	0	0	7	14	3	2	0	9	0	0	5	6	0	1	11	4	5	0	2	0	0	0	0	0	6	10	0	8	2	0	6	14	13	4	0	0	5	4	0	22	16	15	0	0	0	17	3	3	0	17	10	9	20	3	1	6	21	1	11	0	0	4	7	1	2	4	1	0	0	5	11	4	1	6	5	21	25	5	2	0	0	0	0	2	0	0	0	0	18	9	12	8	0	5	7	0	12	24	14	11	12	0	0	1	1	0	1	0	0	2	4	2	5	0	9	2	0	0	3	0	4	1	8	0	11	0	6	7	13	0	4	1	10	10	7	14	3	4	0	2	5	0	0	0	0	2	7	0	2	0	0	0	0	14	8	9
AACACCTTACCTAAACAGATATTCA	7.54E-12			brown	19	0	5	11	6	0	0	6	21	0	0	0	0	0	0	2	1	0	0	0	0	0	0	0	6	1	1	0	0	0	5	2	0	8	0	0	0	0	7	4	0	0	0	4	0	0	3	1	4	0	3	0	5	6	0	0	0	1	0	0	6	10	12	1	4	0	12	6	3	3	0	0	16	15	14	4	9	6	0	0	6	4	21	2	2	22	9	18	19	4	10	0	5	21	14	10	12	0	5	0	1	0	2	0	0	0	0	14	6	12	5	0	5	0	0	0	5	0	6	7	0	2	1	3	0	0	0	8	0	7	4	0	8	1	0	3	2	2	0	0	2	5	0	0	13	10	12	0	0	0	23	10	2	0	8	9	4	7	3	0	3	9	1	7	0	0	8	0	1	0	0	3	0	0	3	6	7	0	2	0	6	8	6	0	0	0	0	0	0	0	0	1	0	5	4	7	2	2	2	6	0	11	16	13	9	0	0	0	5	0	0	0	0	0	3	1	2	0	0	0	2	0	0	0	0	0	3	0	0	11	0	3	8	0	0	1	7	0	8	5	10	5	0	0	0	9	0	0	0	0	5	4	0	1	0	0	0	0	2	4	0
AACACCTTCTTTGAGCTCGTTGCCA	3.71E-09				0	0	0	0	0	0	0	0	0	0	0	0	5	0	0	0	4	0	0	0	0	1	0	0	0	0	0	0	0	0	0	0	0	5	0	0	0	2	0	0	6	0	0	0	0	0	0	0	0	12	3	0	11	8	0	0	1	0	0	0	0	3	9	0	0	0	0	0	17	0	0	0	0	0	0	0	3	4	0	0	5	0	0	0	0	0	0	1	0	0	0	0	5	9	0	4	0	0	0	0	0	0	0	0	0	0	0	17	0	0	0	0	0	0	0	0	0	0	0	0	0	0	0	10	0	0	9	0	0	0	0	0	5	0	0	0	7	6	0	0	0	0	0	0	0	0	0	0	0	0	10	0	0	0	0	0	2	0	0	0	0	0	0	4	3	0	0	0	0	0	0	0	0	0	0	0	0	0	0	0	0	0	0	0	0	0	0	0	0	0	0	0	0	0	3	1	0	0	0	0	0	0	0	0	0	2	0	0	0	0	0	0	0	0	0	0	0	0	0	0	0	0	0	0	0	0	0	0	0	0	0	0	0	0	0	0	8	0	5	5	5	0	0	13	0	0	0	0	0	0	0	0	0	0	2	0	0	0	0	0	0
AACACCTTGTCGCCCGCCTTCAGCT	5.07E-16			turquoise	30	0	0	0	55	0	0	4	12	0	0	0	0	0	1	0	0	0	0	0	0	1	0	0	0	0	0	0	2	0	0	0	0	0	0	1	0	0	0	0	7	0	0	0	0	0	0	0	0	0	2	0	57	66	0	0	0	0	0	0	79	69	62	57	0	42	63	26	0	0	0	0	79	70	27	54	38	60	4	0	49	39	79	0	0	3	14	4	27	0	71	0	31	60	29	43	49	0	0	0	0	0	2	0	0	0	0	69	2	0	0	6	50	0	0	0	0	0	0	0	0	0	1	0	0	6	0	0	0	0	0	0	0	0	0	0	52	36	0	0	0	0	0	0	85	41	52	0	0	0	19	0	6	0	79	45	117	0	0	0	0	31	0	0	1	0	0	0	1	0	0	0	0	0	0	0	0	0	0	0	209	131	75	0	0	0	0	0	3	0	0	0	0	46	59	59	74	0	0	64	0	53	45	10	0	0	0	0	0	0	0	0	0	0	0	0	0	0	0	0	0	0	0	0	0	0	0	0	0	193	0	0	0	0	0	0	0	0	35	51	49	0	0	0	0	0	0	0	0	0	0	0	0	0	0	0	0	0	0	0	5
AACACGAAGCCAAACCGCCTCCGTA	1.72E-19				0	0	0	0	11	0	0	0	1	0	0	0	0	0	0	0	0	0	0	0	0	0	0	0	0	0	0	0	0	0	0	0	0	0	0	0	0	0	0	0	0	0	0	0	0	0	0	0	0	0	0	0	4	5	0	0	0	0	0	0	5	3	9	6	6	0	0	0	7	0	14	0	6	0	0	7	7	2	0	7	4	0	6	0	4	3	4	0	2	0	0	0	0	12	17	4	14	0	0	0	0	0	0	0	0	0	0	10	0	10	0	0	18	0	0	0	0	0	0	0	0	0	1	8	0	4	0	0	0	0	0	0	18	0	0	0	5	8	0	0	0	0	0	0	15	6	2	0	0	0	9	10	0	0	0	0	4	0	0	0	0	2	0	0	0	0	0	0	0	0	0	0	0	0	0	0	0	0	0	0	0	0	0	0	0	0	0	0	0	0	0	0	0	0	0	2	0	0	0	0	0	0	0	0	0	0	0	0	0	0	0	0	0	0	0	0	0	0	0	0	0	0	0	0	3	0	0	0	0	0	0	0	0	0	0	0	0	0	2	4	4	0	0	3	0	0	0	0	0	0	0	0	0	0	0	0	0	0	0	0	0
AACACGAATAGGCCCACAAGCAAGG	1.77E-15			turquoise	19	0	1	0	36	0	0	0	2	0	0	0	0	0	0	0	1	0	0	0	0	0	0	0	0	0	0	0	0	0	0	0	0	0	0	0	0	0	0	0	0	0	0	0	0	0	0	0	0	0	0	0	53	46	0	0	0	0	0	0	41	47	41	56	0	15	49	9	0	0	0	0	41	48	19	23	54	33	0	0	44	26	65	3	1	1	11	6	24	2	44	0	27	60	6	36	30	0	0	0	0	0	3	0	0	0	0	48	0	3	0	0	27	0	0	0	0	0	0	0	0	0	0	0	0	0	0	0	0	0	0	0	0	0	0	0	50	32	0	0	0	0	0	0	107	22	48	0	0	0	26	0	0	0	42	29	52	0	0	0	0	18	0	0	0	0	0	0	0	0	0	0	0	0	0	0	0	0	0	0	142	64	74	0	0	0	0	0	0	0	0	0	0	32	48	43	42	0	0	46	0	41	28	4	0	0	0	0	0	0	0	0	0	0	0	0	0	0	0	6	0	0	0	0	0	0	0	0	0	133	0	0	0	0	0	0	0	0	23	39	22	2	0	0	0	0	0	0	0	0	2	0	0	0	0	0	0	0	0	0	2
AACACGACACATCGCTTTGCAACAA	2.89E-10	6	83478934		12	0	0	0	5	1	0	0	0	0	0	5	0	5	0	3	0	0	3	5	0	2	0	0	0	2	1	7	0	0	0	0	0	0	0	2	7	0	0	0	0	0	0	0	0	0	0	0	0	0	0	0	6	7	0	0	0	6	3	3	0	0	0	4	2	0	0	0	0	0	0	0	1	0	0	5	0	1	0	8	0	2	21	0	6	3	7	4	0	0	0	3	2	4	0	3	5	0	0	0	0	0	0	0	0	0	0	7	0	3	0	0	0	0	4	0	0	5	0	0	0	0	4	0	0	4	0	4	0	0	0	0	0	0	0	0	21	2	0	0	0	0	0	0	0	0	0	0	0	0	6	15	0	0	15	3	7	0	0	0	0	0	0	0	0	11	0	0	0	0	0	0	0	0	0	0	0	0	0	0	6	7	0	0	0	3	0	0	0	0	0	1	4	3	1	3	4	0	0	5	12	0	4	0	0	0	0	0	0	4	1	0	0	0	0	0	0	3	0	0	0	0	0	0	7	0	0	0	7	0	6	0	0	8	0	0	0	0	0	4	0	0	0	0	0	0	0	0	0	0	0	0	0	0	0	0	0	0	0	0	8
AACACGACATGGTGAGCAAGCTGGG	5.27E-09				0	0	0	0	6	0	0	0	0	0	0	0	0	0	0	0	0	0	0	0	0	0	0	0	0	0	0	0	0	0	0	0	0	0	0	0	0	0	0	0	0	0	0	0	0	0	0	0	0	0	0	0	7	0	0	0	0	0	0	0	0	0	0	0	4	0	5	0	0	0	0	0	0	22	14	0	0	0	0	0	0	0	0	0	0	0	0	4	0	0	0	0	0	0	0	0	0	1	0	0	0	0	1	0	0	0	0	17	0	0	0	0	13	0	0	0	0	0	0	0	0	0	0	0	0	0	0	0	0	0	0	0	0	0	0	0	12	17	0	0	0	0	0	0	0	0	3	0	0	0	0	0	0	0	0	0	0	0	0	0	0	3	0	0	0	0	0	0	0	0	0	0	0	0	0	0	0	0	0	0	12	7	0	0	0	0	0	0	0	0	0	0	0	12	0	4	0	0	0	5	5	0	6	0	0	0	0	0	0	0	0	0	0	0	0	0	0	0	0	0	0	0	0	0	0	0	0	0	0	0	0	0	0	0	0	0	0	0	0	0	0	0	0	0	0	0	0	0	0	0	0	0	0	0	0	0	0	0	0	0	0
AACACGACATTTGCCATATATGGTC	5.63E-14				9	0	0	0	5	0	0	0	3	0	0	0	0	0	0	0	0	0	0	0	0	1	0	0	0	0	0	0	0	0	0	0	0	0	0	0	0	0	0	0	0	0	0	0	0	0	0	0	0	0	0	0	5	6	0	0	0	0	0	0	7	7	9	10	0	1	6	0	0	0	0	0	16	0	6	0	3	0	0	0	0	6	13	0	0	4	4	13	0	0	3	0	5	4	3	8	2	0	0	0	0	0	0	0	0	0	0	0	0	12	0	0	11	0	0	0	0	0	0	0	0	0	0	0	0	0	0	0	0	0	0	0	0	0	0	0	14	2	0	0	0	0	0	0	10	6	6	0	0	0	9	0	0	0	19	3	7	0	0	0	0	3	0	0	0	0	0	0	0	0	0	0	0	0	0	0	0	0	0	0	9	6	0	0	0	0	0	0	0	0	0	0	0	7	6	5	9	0	0	3	0	5	4	12	0	0	0	0	0	0	0	0	0	0	0	0	0	0	0	0	0	0	0	0	0	0	0	0	0	8	0	0	0	0	0	0	0	0	4	0	0	0	0	0	0	0	0	0	0	0	0	0	0	0	0	0	0	0	0	0	0
AACACGAGGAAAATCCACAGCAGAA	6.94E-23	9	155237718	turquoise	24	2	8	5	53	6	7	5	11	6	4	4	2	4	2	9	8	9	5	1	0	4	9	5	3	0	4	4	6	0	3	5	5	4	1	9	5	7	4	10	3	3	4	8	3	2	3	0	3	0	0	9	45	42	0	0	4	0	3	0	49	57	48	46	2	46	33	20	4	0	3	0	51	44	19	23	26	46	0	6	36	39	48	12	4	3	4	6	39	0	52	6	16	54	6	43	38	0	5	2	3	4	6	7	0	3	5	21	0	10	7	5	33	5	3	1	4	5	1	6	4	10	3	5	5	6	3	1	0	4	7	2	4	1	9	8	38	40	8	7	0	6	5	10	64	20	49	0	7	1	61	3	3	4	23	25	13	2	0	5	3	33	8	6	7	2	4	4	4	3	1	4	6	6	4	7	2	9	4	1	21	39	39	0	5	5	6	2	2	0	1	2	7	52	51	51	60	3	0	55	6	29	31	1	1	0	3	4	2	5	13	0	6	4	0	5	1	3	4	6	2	4	0	3	3	3	3	13	1	77	3	7	3	2	3	2	1	8	34	49	43	0	2	3	5	4	3	0	5	5	4	3	1	3	11	6	0	0	0	11	5
AACACGATGGTGAGGATCAATATTA	6.79E-24	9	155232512	turquoise	40	5	8	4	56	4	6	1	12	4	8	5	5	5	2	2	3	7	6	7	0	5	9	8	1	0	3	4	13	0	8	2	3	5	4	1	10	15	2	3	6	8	10	4	1	4	11	10	4	6	8	6	45	47	2	0	5	7	10	6	70	65	77	39	4	48	53	11	13	3	0	2	44	81	44	33	32	44	2	3	46	49	71	3	1	10	16	1	58	2	52	0	32	48	11	43	39	6	5	8	2	4	6	5	9	6	7	24	4	8	2	6	40	4	6	4	15	7	5	5	10	6	7	7	2	4	7	8	2	6	11	0	5	9	5	4	73	55	4	3	11	3	9	0	73	22	59	4	2	9	55	10	7	2	27	34	46	4	2	6	1	50	12	4	2	7	4	6	3	2	4	5	0	5	8	2	5	6	4	1	48	52	56	3	2	3	5	6	5	0	3	4	2	43	70	55	92	2	5	71	3	50	60	11	8	0	3	11	3	4	1	6	2	5	8	7	4	6	4	6	2	1	0	1	5	1	4	5	8	89	2	5	6	3	4	7	4	3	27	49	37	0	1	7	10	3	5	9	2	6	6	4	2	5	2	1	7	7	2	4	3
AACACGCAACCTGACACAGTGACAC	9.35E-09				7	0	0	0	0	0	0	0	1	0	0	0	0	0	0	0	0	0	0	0	0	1	0	0	0	0	0	0	0	0	0	0	0	0	0	0	0	0	0	0	0	0	0	0	0	0	0	0	0	0	0	0	7	2	0	0	0	0	4	7	4	2	3	0	0	4	8	0	0	0	0	0	3	4	2	0	3	0	0	0	0	0	4	0	0	6	4	4	0	0	2	0	5	1	0	6	6	3	0	0	0	0	0	0	0	0	0	7	0	12	0	0	1	0	0	0	0	0	0	0	0	0	0	3	0	0	0	0	0	0	0	0	0	0	0	0	12	2	0	0	0	0	0	0	4	2	2	0	0	0	10	0	0	0	0	4	0	0	0	0	0	10	0	0	0	0	0	0	0	0	0	6	0	0	0	0	0	0	0	0	0	3	3	0	0	0	0	0	0	0	0	0	0	5	3	6	2	0	0	5	0	8	4	10	0	0	0	0	0	0	0	0	0	0	0	0	0	0	0	0	0	0	3	0	0	0	0	0	0	3	0	0	0	0	0	0	0	0	4	0	0	0	0	0	0	0	0	0	0	0	0	0	0	0	0	0	0	0	0	0	0
AACACGGCAGGTACACTACCTCTGT	3.19E-17				3	0	0	0	1	0	0	0	0	0	0	0	0	0	0	0	0	0	0	0	0	0	0	0	0	0	0	0	0	0	0	0	0	0	0	0	0	0	0	0	0	0	0	0	0	0	0	0	0	0	0	0	0	0	0	0	0	0	0	0	1	1	0	8	2	5	4	6	1	0	17	0	10	0	10	0	0	2	0	5	9	4	8	0	0	1	4	0	0	0	3	0	2	0	0	0	0	4	0	0	0	0	0	0	0	0	0	0	0	0	0	0	5	0	7	0	0	0	0	0	0	0	0	0	0	6	0	0	0	0	0	0	0	0	0	0	2	0	0	0	0	0	0	0	0	12	6	0	0	0	8	3	0	0	8	0	2	0	0	0	0	3	0	0	0	0	0	0	0	0	0	0	0	0	0	0	0	0	0	0	0	4	0	0	0	0	0	0	0	0	0	0	0	3	0	2	15	0	0	3	6	0	4	0	0	0	0	0	0	0	0	0	0	0	0	0	0	0	0	0	0	0	0	0	0	0	0	0	0	0	0	0	0	0	0	0	0	0	0	0	0	0	0	1	0	0	0	0	0	0	0	0	0	0	0	0	0	0	0	0	0
AACACGGTGTAGCCAGAGGTGGACA	3.77E-09				17	0	0	0	0	0	0	0	0	0	0	0	0	0	0	0	0	0	0	0	0	0	2	0	0	0	0	0	0	0	0	0	0	0	0	0	0	0	0	0	0	0	0	0	0	0	0	0	0	0	0	0	0	6	0	0	0	0	0	0	9	7	2	0	6	0	0	0	0	0	28	0	0	0	0	0	6	0	0	8	5	6	15	3	4	0	0	6	0	0	0	0	0	0	0	0	0	0	0	0	0	0	0	0	0	0	0	0	4	0	0	0	0	0	14	0	0	1	0	0	0	0	0	0	0	5	0	0	0	0	0	0	0	0	0	0	0	0	0	0	0	0	0	0	7	0	8	0	0	0	0	10	0	0	0	0	0	0	3	0	0	0	6	0	0	0	0	0	0	0	0	0	0	0	0	0	0	0	0	0	9	6	0	0	0	0	0	0	0	0	0	0	0	7	0	2	0	0	0	8	0	0	6	0	0	0	0	0	0	0	0	0	0	0	0	9	0	0	0	0	0	0	0	0	2	0	0	0	0	0	0	0	0	0	0	0	0	0	5	0	0	0	0	0	0	0	0	0	0	0	0	0	4	0	0	0	0	0	0	0	0
AACACGGTTATAATTTTAGTTTTAA	2.35E-14			turquoise	9	0	0	0	20	0	0	0	4	0	0	0	0	0	0	0	0	0	0	0	0	0	0	0	0	0	0	0	0	0	0	0	0	0	0	0	0	0	0	0	0	0	0	0	0	0	0	0	0	0	0	0	7	9	0	0	0	0	0	0	14	15	14	13	0	21	13	3	0	0	0	0	22	7	10	1	3	8	0	0	15	4	8	0	0	1	4	0	8	0	8	0	8	4	0	27	8	0	0	0	0	0	1	0	0	0	0	17	0	2	0	0	15	0	0	0	0	0	0	0	0	0	0	0	0	0	0	0	0	0	0	0	0	0	0	0	16	11	0	0	0	0	0	0	3	8	18	0	0	0	8	0	0	0	0	1	4	0	0	0	0	14	0	0	0	0	0	0	0	0	0	0	0	0	0	0	0	0	0	0	9	16	41	0	0	0	0	0	0	0	0	0	0	7	11	8	8	0	0	21	0	2	12	1	0	0	0	0	0	1	0	0	0	0	0	0	0	0	0	2	0	0	0	0	0	0	0	0	0	20	0	0	0	0	0	0	0	0	11	20	10	0	0	0	0	0	0	0	0	0	0	0	0	0	0	0	0	0	0	0	0
AACACGTACGTCTCACTATGCATGT	1.89E-19			turquoise	17	4	0	1	24	0	1	0	5	0	0	3	10	5	0	1	0	3	0	0	0	2	2	1	0	0	1	8	0	0	0	0	0	3	0	0	0	5	3	0	4	3	0	0	4	0	4	0	0	0	2	0	21	16	5	0	0	4	0	0	25	32	38	27	4	12	11	9	0	2	0	0	26	22	15	16	13	12	0	0	37	13	17	0	1	10	9	0	14	0	33	0	14	8	4	19	5	0	5	0	0	1	12	0	0	2	0	45	4	0	5	0	22	7	0	2	0	4	0	4	1	10	0	0	0	0	0	1	0	4	1	3	10	0	0	0	19	15	11	7	0	5	0	3	40	16	25	0	4	0	29	2	0	8	6	15	11	2	0	0	3	22	0	0	0	5	0	0	4	2	12	0	0	0	6	3	0	3	0	0	48	36	23	0	0	0	0	0	0	5	0	0	0	9	10	18	28	0	2	27	13	14	21	7	0	0	0	0	0	1	0	6	0	0	5	0	2	0	0	9	4	5	0	3	0	0	4	0	4	36	0	17	6	0	0	0	0	1	7	12	11	7	0	1	0	4	0	0	0	0	0	0	0	0	0	0	0	0	0	4	0
AACACGTCGATATTAAAAGAATTAC	9.01E-19	9	155240867	turquoise	16	6	0	0	61	0	0	0	5	0	0	0	4	1	0	5	3	0	6	1	4	3	2	11	8	0	6	1	0	0	8	0	0	5	0	0	0	3	0	3	0	6	3	0	7	4	0	0	6	0	5	0	32	28	0	3	0	3	0	0	25	32	29	21	0	41	25	9	0	2	0	3	75	24	17	31	20	23	4	6	21	15	31	0	1	5	0	1	43	5	50	0	7	39	4	22	25	0	0	0	0	3	2	0	0	9	2	17	0	7	0	0	17	4	1	3	0	1	4	6	0	0	3	0	0	0	5	2	0	0	0	0	0	8	7	0	49	26	3	3	2	5	6	3	64	29	39	0	5	1	23	7	0	0	27	19	28	0	0	0	4	37	1	0	0	3	8	0	5	2	9	0	0	0	0	1	7	0	0	0	15	27	69	0	0	1	0	4	5	0	6	5	7	35	53	44	64	0	0	46	5	24	39	4	0	3	3	0	2	0	0	0	0	0	5	0	0	0	0	0	2	6	0	1	5	0	0	2	0	46	0	0	0	2	0	0	0	0	24	30	45	0	0	0	0	4	0	0	1	0	2	0	0	0	0	0	0	0	0	0	0
AACACGTCGTCGTCATTTTCACTCG	1.19E-14			turquoise	30	4	11	0	55	0	4	2	4	0	0	0	0	0	2	0	0	9	0	0	2	1	5	0	0	0	0	3	0	13	0	8	0	0	0	0	0	0	0	4	3	0	8	0	0	9	7	6	0	0	0	0	63	67	0	8	3	0	3	0	70	64	60	56	0	12	71	6	1	0	0	0	79	110	27	63	47	48	6	4	55	73	113	17	0	6	5	6	21	0	70	1	50	55	17	43	41	0	8	5	0	0	0	10	16	0	8	86	0	0	0	8	70	0	0	0	0	0	2	0	0	0	3	0	0	0	0	0	16	0	0	0	0	0	0	0	66	51	0	0	0	0	0	0	145	65	47	0	0	1	49	0	11	0	118	49	80	2	5	9	0	29	5	0	5	0	0	2	0	0	0	0	0	0	0	1	0	0	0	0	227	134	81	0	0	0	0	0	8	0	0	0	0	48	61	63	74	0	0	69	0	56	34	6	0	0	0	0	0	0	0	0	0	0	0	0	3	0	0	0	0	12	0	0	0	0	0	0	0	221	0	0	0	0	6	0	0	0	38	51	32	0	0	0	0	0	1	0	0	0	0	0	0	0	0	6	5	11	2	0	0
AACACGTCGTGCAGGTCGCACGGCG	2.22E-15	9	155213751	turquoise	35	12	9	12	73	8	12	4	11	10	16	16	22	6	17	12	14	12	11	11	18	14	22	19	6	5	11	8	2	20	9	13	10	8	4	16	3	7	25	12	11	5	11	9	6	9	15	17	21	13	5	14	55	120	0	19	20	9	12	20	87	74	123	113	20	44	96	32	16	12	19	10	170	103	71	37	70	70	9	10	119	88	27	17	7	21	11	8	37	30	75	14	73	94	33	47	67	17	12	7	23	17	14	10	17	23	16	55	16	25	12	15	74	16	14	19	22	17	6	10	13	7	13	49	32	15	15	10	4	11	20	24	8	23	4	4	103	113	15	9	19	18	9	14	164	77	62	19	12	23	29	3	16	11	152	60	134	7	14	16	5	45	11	20	15	12	19	6	9	15	3	5	14	12	9	12	14	21	0	12	279	139	77	28	16	5	8	12	10	20	4	9	4	47	58	59	109	2	5	69	19	77	59	20	9	22	11	16	9	9	9	15	6	9	8	5	8	13	9	7	12	8	11	10	10	18	14	19	16	242	18	23	18	14	21	2	0	6	47	82	55	53	12	19	9	8	4	3	9	9	3	33	9	21	4	9	29	15	2	9	6
AACACGTGCCGAACCAAATTGCAAC	3.38E-18	9	155237077	turquoise	23	7	0	0	60	1	6	0	5	0	0	0	0	0	0	1	0	0	3	1	0	1	6	0	11	12	5	0	6	0	5	0	0	3	0	0	4	5	0	0	0	0	0	3	0	2	4	0	3	0	0	1	43	38	2	0	0	0	1	2	36	41	44	27	0	25	45	0	6	0	3	2	51	48	27	29	45	21	0	0	31	30	84	2	0	6	9	0	31	0	46	0	15	44	17	38	41	0	0	0	0	7	1	0	0	0	0	51	2	7	0	4	32	5	0	3	3	0	0	0	0	0	4	10	0	1	0	2	0	0	0	0	0	0	2	4	59	38	3	0	0	0	5	0	59	18	60	0	0	2	45	20	0	0	31	25	43	0	15	0	0	23	6	4	0	0	8	4	0	3	0	1	6	0	0	6	1	0	0	1	36	51	66	5	0	7	0	4	2	2	4	3	7	63	44	58	82	0	0	58	5	65	43	7	3	10	0	0	0	0	6	0	0	0	6	5	6	0	0	4	4	4	0	0	3	1	0	0	0	111	0	0	0	0	0	0	0	12	28	32	44	0	7	0	7	0	0	0	0	0	0	0	0	3	2	0	0	0	2	7	8
AACACGTGGACTCCGCCAACGGTCA	4.10E-12				26	5	0	4	2	0	0	0	12	0	0	0	0	0	0	0	0	0	0	0	0	1	2	0	0	0	0	0	7	0	0	0	0	0	0	0	0	0	0	0	1	0	0	0	0	0	6	0	8	0	0	0	2	3	0	0	0	0	0	0	14	8	0	6	0	4	6	11	3	0	0	0	13	13	15	16	0	6	0	0	12	22	13	0	5	6	4	4	8	0	9	0	2	11	3	16	10	0	2	0	0	0	0	0	0	0	0	14	0	0	5	0	7	0	0	0	0	0	1	0	0	6	0	0	0	0	0	0	0	6	5	0	0	2	4	6	7	13	0	3	0	0	0	2	4	14	2	0	0	0	1	0	0	0	31	11	9	9	0	0	0	0	0	0	0	0	0	0	0	0	0	0	0	0	0	6	10	0	4	0	9	4	9	0	0	0	0	0	0	0	0	0	0	3	3	3	12	0	0	5	0	5	4	10	0	0	10	13	1	0	0	0	0	0	0	0	0	0	1	0	0	5	0	0	0	0	3	0	4	2	0	17	4	0	0	0	0	0	5	8	3	0	0	0	0	0	0	0	0	0	0	0	0	0	0	0	0	0	0	0	0
AACACTACACCAGCGGGCGCCGGCC	1.23E-08	6	83615763		3	0	0	0	0	4	0	0	0	0	0	3	7	4	0	4	0	0	5	1	0	2	2	0	0	5	1	13	0	0	0	0	0	0	0	12	5	0	0	0	0	0	0	0	0	0	0	0	0	0	0	0	8	0	0	0	0	7	0	0	0	0	0	0	0	0	0	0	0	0	0	0	0	0	0	0	0	0	0	0	0	0	13	0	6	5	5	4	0	0	0	1	1	0	0	0	5	7	0	0	0	0	0	0	0	0	0	0	0	0	0	0	0	0	8	0	0	9	0	0	0	0	0	0	0	5	0	0	0	0	0	0	0	0	0	0	10	11	0	0	0	0	0	0	0	22	0	0	0	0	0	2	0	0	12	19	15	0	0	0	0	0	0	0	0	6	0	0	0	0	0	0	0	0	0	0	0	0	0	0	15	12	0	0	0	7	6	0	0	0	0	5	6	2	0	1	0	0	0	5	8	0	10	0	0	0	0	0	0	0	4	0	0	0	0	0	0	0	0	0	0	0	0	0	0	0	0	0	4	0	1	0	0	5	0	0	0	0	0	11	0	2	6	0	0	0	0	0	0	0	0	0	0	0	0	0	0	0	0	0	0
AACACTAGTGAGTTGCAAATTCTGA	4.57E-09				0	7	1	1	0	0	1	6	8	2	3	0	0	0	4	8	13	0	0	0	0	2	8	0	14	0	4	0	4	9	3	0	2	5	0	0	0	0	6	10	8	1	0	0	3	0	2	1	7	4	0	0	0	0	4	0	5	0	7	2	0	0	0	0	0	0	0	0	0	0	3	0	0	0	0	0	0	0	11	0	0	0	0	0	8	0	0	0	0	0	0	4	2	0	0	0	0	0	0	0	0	0	0	4	0	3	3	0	0	5	5	0	0	0	0	4	3	0	0	6	8	0	0	0	0	0	0	3	0	0	0	3	0	0	7	1	0	0	0	0	0	0	1	3	0	0	0	0	2	0	0	0	1	22	0	0	0	0	0	0	0	0	0	1	7	0	2	0	0	0	7	4	0	2	0	1	1	7	0	8	0	0	0	7	0	0	0	0	2	0	0	0	0	0	16	5	0	0	0	0	0	3	0	10	8	3	4	4	1	0	0	0	0	3	5	0	5	0	0	6	8	0	6	0	2	4	0	0	8	0	10	0	0	0	7	3	0	5	0	3	3	7	1	0	7	0	0	5	1	9	0	4	0	6	0	9	0	0	0	6	0
AACACTATATTAAATTTTGATTAAT	1.13E-20			turquoise	17	2	4	0	32	0	0	0	3	0	1	6	10	6	1	2	5	0	0	0	3	3	5	11	0	0	4	4	0	4	0	0	2	2	0	0	0	3	3	6	4	7	6	8	0	0	0	1	0	0	3	0	26	16	9	0	0	11	0	0	22	25	12	22	0	9	15	12	3	0	0	0	26	26	10	23	10	16	11	3	15	15	25	0	3	3	0	0	11	0	20	0	19	24	0	28	15	1	2	0	0	3	10	0	0	0	0	24	0	0	2	0	19	0	0	7	0	7	0	0	0	1	6	3	0	2	7	0	0	1	0	3	0	0	0	1	9	23	1	0	0	0	0	0	28	27	31	0	0	2	23	5	7	1	10	10	13	4	0	0	6	13	0	0	0	2	0	0	5	1	0	0	0	0	0	4	0	0	0	0	24	27	30	5	0	0	0	0	0	0	0	0	0	13	26	22	32	0	0	20	0	21	26	0	1	0	0	0	0	0	0	7	0	5	2	0	0	0	0	0	4	5	1	0	0	1	4	0	4	35	0	0	0	0	1	0	0	0	7	8	27	0	0	0	0	1	0	0	0	0	5	1	0	2	2	0	4	3	0	0	0
AACACTATGTTATTGTTTGGTTCAC	3.61E-09				0	0	0	0	0	0	0	0	0	0	0	0	0	0	0	0	0	0	0	0	0	0	0	0	0	0	0	0	0	0	0	0	0	0	0	0	0	0	0	0	0	0	0	0	0	0	0	0	0	0	0	0	0	3	0	0	0	0	0	0	0	4	14	0	0	4	0	8	9	0	8	0	0	0	0	0	0	0	0	0	0	0	0	0	0	0	0	0	0	2	0	0	2	0	0	3	15	6	0	0	0	0	0	0	0	0	0	0	0	0	0	0	0	0	0	0	0	0	0	0	0	0	0	0	0	2	0	0	0	0	0	0	0	0	0	0	0	0	0	0	0	4	0	0	12	6	0	0	0	0	0	2	0	0	0	0	0	0	0	0	0	0	0	0	0	0	0	0	0	0	0	0	0	0	0	0	0	0	0	0	9	4	0	0	0	0	0	0	0	0	0	0	0	7	0	2	4	0	0	5	8	0	9	0	0	0	0	0	0	0	0	0	0	0	0	0	0	0	0	0	0	0	0	0	0	0	0	0	0	3	0	0	0	0	0	0	0	0	4	4	4	0	0	3	0	0	0	0	0	0	0	0	0	0	0	0	0	0	0	0	0
AACACTCACTCTACAATAAACAATA	4.76E-11				9	0	0	0	2	0	0	0	4	0	0	0	0	0	0	0	0	0	0	0	0	0	0	0	0	0	0	0	0	0	0	0	0	0	0	0	0	0	0	0	0	0	0	0	0	0	0	0	0	0	0	0	1	6	0	0	0	0	0	0	5	4	3	4	0	8	4	0	0	0	0	0	10	11	14	0	4	0	0	0	0	2	8	0	0	5	5	7	0	0	6	0	3	3	4	0	9	0	0	0	0	0	0	0	0	0	0	7	0	10	0	0	5	0	0	0	0	0	0	0	0	0	0	0	0	1	0	0	0	0	0	0	0	0	0	0	3	11	0	0	0	0	0	0	0	6	5	0	0	0	4	0	0	0	6	0	0	0	0	0	0	3	0	0	0	0	0	0	0	0	0	0	0	0	0	0	0	0	0	0	0	3	14	0	0	0	0	0	0	0	0	0	0	6	4	4	2	0	0	7	0	3	4	2	0	0	0	0	0	0	0	0	0	0	0	0	0	0	0	0	0	0	0	0	0	0	0	0	0	3	0	0	0	0	0	0	0	0	5	0	0	0	0	0	0	0	0	0	0	0	0	0	0	0	0	0	0	0	0	0	0
AACACTGAAGGAGGACAGCCAGGTG	2.31E-22	9	155239892	turquoise	33	4	1	0	59	0	2	4	2	8	0	3	2	5	12	2	1	9	6	2	8	5	6	3	1	0	3	4	0	7	4	0	19	3	0	0	7	0	7	1	2	4	3	4	6	0	0	7	1	2	0	0	87	64	0	0	3	2	3	0	43	41	43	27	0	54	34	18	10	7	8	2	41	35	10	29	35	34	17	6	27	73	25	8	2	11	4	3	39	5	66	17	20	47	4	35	49	0	2	5	5	2	3	3	6	2	4	17	2	7	0	0	43	11	1	2	5	1	4	7	0	0	1	0	2	1	2	8	2	0	0	0	3	2	9	4	57	36	4	6	4	4	7	2	42	26	35	0	4	15	46	3	4	2	29	18	46	4	5	4	5	47	6	1	9	7	4	6	7	4	1	0	4	4	1	4	4	0	0	4	58	40	38	3	4	3	2	10	2	0	7	2	2	42	53	48	72	2	0	46	7	27	42	8	0	5	10	1	7	0	3	4	4	0	8	0	8	0	0	4	8	2	4	4	3	4	0	5	0	82	3	0	0	6	6	5	0	2	31	31	37	0	1	0	0	9	4	7	7	5	5	10	0	2	4	6	2	3	2	6	5
AACACTGATGCCAACACAAACCAAA	8.05E-10				3	0	0	0	0	0	0	0	2	0	0	0	0	0	0	3	0	0	0	0	0	0	0	0	0	0	0	0	0	0	0	0	0	0	1	0	0	2	0	0	0	0	0	0	0	0	0	0	0	0	0	0	0	5	0	0	0	0	0	0	4	3	0	0	0	4	7	3	0	0	0	5	4	2	4	1	0	0	0	8	0	0	0	0	0	0	0	6	0	2	3	0	0	12	0	0	6	0	0	0	0	0	0	0	0	0	0	0	0	0	0	0	8	4	11	0	0	0	0	0	8	0	1	0	0	0	0	0	0	0	0	0	1	0	0	0	5	0	0	0	2	4	3	0	9	0	10	0	0	0	0	0	0	0	8	6	0	4	2	0	0	3	0	0	0	0	0	0	0	0	0	0	0	0	0	0	0	0	0	0	0	0	3	0	0	0	0	0	0	0	2	0	0	0	0	1	3	0	0	0	0	0	0	0	0	0	0	0	0	4	0	0	0	0	0	0	0	0	0	0	0	0	0	0	0	0	0	5	0	0	1	0	0	0	0	0	0	0	6	0	0	3	0	1	0	0	0	0	0	0	0	0	0	0	0	0	0	0	0	0	0
AACACTGTAGAAACAGTAGAAGTCG	1.28E-17	9	155212308	turquoise	52	7	18	7	62	11	12	10	22	6	0	2	5	4	5	15	19	15	4	3	12	7	11	3	6	2	3	6	6	9	13	7	2	10	14	10	3	5	16	15	11	6	1	2	26	7	6	12	0	21	3	1	50	68	9	8	9	6	22	22	38	39	67	36	6	39	57	18	6	43	6	7	63	50	44	61	29	46	24	13	63	90	33	18	7	16	9	20	39	7	60	3	24	48	7	44	42	22	15	7	10	12	6	5	19	11	9	34	26	8	9	7	41	16	6	10	10	9	8	14	0	6	14	10	14	18	12	5	2	6	10	9	12	5	5	18	31	28	6	10	8	3	6	3	59	27	53	2	7	1	47	13	6	4	27	40	37	4	8	1	12	40	12	9	10	6	8	8	12	9	6	27	12	10	8	10	8	12	6	0	48	51	86	16	5	9	3	1	21	23	8	4	4	49	46	53	57	2	7	53	19	44	60	6	2	3	6	14	6	22	3	10	10	0	6	1	12	16	2	0	16	2	17	18	3	3	10	14	13	111	16	13	6	9	4	1	13	11	36	47	43	0	15	6	0	2	6	7	1	2	5	7	1	6	13	14	11	2	4	15	8
AACACTTGATACAGGGCCCGTTTGA	2.02E-21			turquoise	47	0	0	0	73	0	0	0	7	0	0	0	0	0	0	0	0	0	0	0	0	0	0	0	0	0	0	0	0	0	1	0	2	0	1	0	0	0	1	0	0	0	0	0	0	0	0	0	0	0	0	0	69	90	0	0	0	0	3	0	48	57	56	43	0	48	20	14	0	0	6	0	59	59	46	60	39	32	0	0	54	41	86	0	0	6	2	3	26	0	56	0	17	50	1	41	33	0	10	0	0	0	2	0	0	0	0	55	0	12	0	0	34	0	0	0	0	0	0	0	0	0	0	0	0	0	0	0	0	0	0	0	0	0	0	0	83	30	0	0	0	0	0	0	66	29	60	0	0	0	29	0	0	0	23	17	87	0	0	0	0	41	0	0	1	0	0	0	0	4	0	0	0	0	0	0	0	0	0	0	88	58	61	2	9	0	0	0	0	0	0	0	0	28	52	45	99	0	0	52	0	32	18	4	0	0	0	0	0	0	0	0	0	0	0	0	6	0	0	0	0	0	0	0	0	0	0	0	1	126	0	0	0	0	0	0	0	0	27	26	36	0	0	0	0	0	0	0	0	0	0	0	0	0	0	0	0	0	0	0	0
AACACTTGGTTTGTTCTTTTCTGTT	5.27E-09				5	0	0	0	0	0	0	9	0	0	0	0	0	0	0	0	0	0	0	0	0	0	0	0	0	0	0	0	0	0	0	0	0	0	0	0	0	0	0	0	0	0	0	0	0	0	0	0	0	0	0	0	0	3	0	0	0	0	0	0	0	0	3	0	0	4	0	0	0	0	0	0	0	0	0	1	1	0	0	4	4	0	0	3	2	0	0	8	0	0	0	0	0	5	0	0	0	11	0	0	0	0	0	0	0	0	0	7	4	0	0	0	0	0	0	0	0	0	0	0	0	0	0	0	0	7	0	0	0	1	0	0	0	0	0	0	0	0	0	0	0	0	0	0	7	0	4	0	0	0	1	8	0	0	0	0	0	0	0	0	0	0	4	0	0	0	0	0	0	0	0	0	0	0	0	0	0	0	0	0	3	8	0	0	0	0	0	0	0	0	0	0	0	3	0	1	0	0	0	5	0	0	4	0	0	0	0	0	0	0	0	0	0	0	0	4	0	0	0	0	0	0	0	0	0	0	0	0	0	0	0	0	0	0	0	0	0	0	8	0	0	0	0	1	0	0	0	0	0	0	0	0	2	0	0	0	0	0	0	0	0
AACACTTGTAATCCCTACTACGAGC	2.02E-08				9	0	1	0	0	0	0	0	0	0	0	0	0	0	0	0	0	0	0	0	0	0	0	0	0	0	0	1	0	0	0	0	0	0	0	0	0	0	0	0	0	0	0	0	0	0	0	0	0	0	0	0	0	0	0	0	0	0	0	0	0	0	0	0	0	0	0	0	0	0	0	0	0	4	0	5	0	0	0	0	0	0	0	0	0	3	11	0	0	14	5	0	0	0	0	0	0	0	0	0	0	1	0	0	0	0	0	14	0	0	0	0	0	0	7	0	0	0	0	1	0	0	0	0	0	0	0	0	0	0	0	0	0	0	0	0	0	6	0	0	0	0	0	0	0	0	0	0	0	0	5	0	0	0	17	0	0	0	0	0	0	0	0	0	0	0	2	0	0	0	0	0	0	0	0	0	0	0	0	0	0	0	0	0	0	0	0	0	0	0	0	0	0	0	0	2	0	0	0	1	0	0	0	0	0	0	0	0	0	0	0	0	0	0	0	0	0	0	0	0	0	0	1	0	1	0	0	0	0	2	0	0	0	0	0	0	0	0	7	0	5	0	0	12	0	0	0	0	0	0	0	1	0	0	0	1	0	0	0	0	0
AACAGAAAAAACGGCTCCATGTTTG	3.33E-21	9	155213229	turquoise	35	3	2	1	48	4	7	2	13	10	9	9	6	2	7	2	6	3	7	5	7	6	6	9	1	4	5	6	6	7	7	6	12	4	5	11	3	5	6	9	0	6	6	5	1	4	4	4	4	2	5	10	39	57	2	5	1	4	4	3	76	67	48	80	2	35	35	5	6	7	3	5	59	75	48	44	41	40	4	2	58	32	71	5	8	9	9	15	19	0	50	1	33	44	7	46	53	6	5	4	7	8	7	3	6	9	5	51	0	5	16	4	63	0	6	1	8	3	4	4	1	2	1	16	5	4	3	7	0	1	9	5	1	6	2	4	57	41	6	1	8	0	2	2	89	63	59	7	0	4	47	2	8	5	66	33	72	7	8	5	6	45	6	4	11	4	12	3	7	1	16	6	0	11	5	12	1	7	0	0	148	92	72	10	9	5	9	4	0	3	1	4	1	37	49	49	64	2	5	63	0	45	28	4	4	0	1	2	8	4	9	4	4	2	3	5	1	6	1	7	6	0	3	4	7	5	1	0	4	113	2	12	4	5	1	1	5	3	31	47	36	2	4	18	2	5	4	3	4	9	2	3	2	6	2	6	4	5	0	10	8
AACAGAAAACATGTGGTTCCGAGTA	1.94E-21				9	0	0	0	4	0	0	0	0	0	0	0	0	0	0	0	0	0	0	0	1	0	0	0	0	0	0	0	0	0	0	0	0	0	0	0	0	0	0	0	0	0	0	0	0	0	0	0	0	0	0	0	4	0	0	0	0	0	0	0	0	0	0	14	2	0	2	0	4	0	0	0	3	9	2	10	10	7	0	7	0	2	2	0	0	10	2	8	0	0	5	0	2	4	0	0	0	8	0	0	0	0	0	0	0	0	0	3	0	0	0	0	7	0	12	0	0	0	0	0	0	0	0	2	0	1	0	0	0	0	0	0	0	0	0	0	2	0	0	0	0	0	0	0	1	2	2	0	0	0	8	10	0	0	6	17	2	0	0	0	0	3	0	0	0	0	0	0	0	0	0	0	0	0	0	0	0	0	0	0	0	2	2	0	0	0	0	0	0	0	0	0	0	3	0	2	5	0	0	4	5	0	1	0	0	0	0	0	0	0	0	0	0	0	0	0	0	0	0	0	0	0	0	0	0	0	0	0	0	0	0	0	0	0	0	0	0	0	0	0	0	0	0	1	0	0	0	0	0	0	0	0	0	0	0	0	0	0	0	0	0
AACAGAAAACATGTGGTTCCTAGTA	7.26E-09	6	85059742		0	5	2	3	0	4	5	4	6	4	3	3	7	10	5	1	8	3	7	3	3	4	3	8	1	2	3	1	0	0	2	5	3	2	4	0	2	0	5	3	3	2	1	2	4	0	2	4	0	2	9	1	0	1	5	11	5	2	1	1	0	2	5	0	0	0	0	0	0	3	0	2	0	0	0	0	0	0	0	0	0	0	0	8	2	0	0	0	10	4	1	1	1	0	3	5	5	0	3	3	6	5	4	2	3	5	3	0	2	3	0	2	0	0	0	3	3	1	4	5	6	4	6	0	5	0	3	1	10	5	0	9	5	6	0	7	0	0	1	6	0	3	2	0	0	0	0	6	3	3	0	0	2	7	0	0	0	0	5	0	5	0	5	3	2	6	4	4	0	4	3	13	6	5	0	3	2	3	6	5	0	0	5	6	0	7	0	18	6	5	7	4	4	0	2	1	1	3	2	0	0	15	0	5	2	2	4	7	2	0	3	6	0	2	6	4	2	1	1	0	6	8	4	7	3	5	10	6	4	5	3	3	8	2	8	2	7	3	0	5	6	2	1	0	8	6	6	12	8	6	4	6	7	3	4	3	5	0	6	6	0
AACAGAAAACCTTCTGTGCTACTTA	5.00E-18	9	155238451	turquoise	23	2	0	0	51	0	0	5	2	0	0	5	1	5	0	3	1	0	4	9	1	3	6	2	4	2	3	4	7	0	2	0	0	3	0	0	7	0	3	13	1	5	0	0	6	2	0	0	1	0	6	0	34	21	5	0	0	3	0	0	26	36	67	28	0	33	31	17	6	10	11	14	29	37	14	29	15	19	13	2	19	41	38	0	4	5	5	1	31	0	42	0	10	37	0	34	27	0	0	0	0	4	1	0	0	0	0	10	0	2	0	0	21	0	1	2	1	5	5	7	0	0	4	0	0	0	0	0	0	0	0	0	0	5	0	4	19	51	4	3	6	9	3	0	42	26	44	0	3	2	26	10	1	4	12	32	15	11	0	0	4	40	0	0	0	9	4	0	8	7	7	0	10	6	3	2	9	0	6	3	45	35	74	1	0	3	3	1	3	0	7	6	1	35	48	47	62	2	2	55	2	27	62	1	0	0	7	1	7	0	5	3	0	0	5	2	0	0	0	0	4	5	0	4	7	0	0	2	0	64	0	0	0	1	0	0	0	0	29	36	38	0	1	0	0	2	0	0	0	0	2	0	2	0	0	0	0	0	0	5	9
AACAGAAAAGACTGCTATCAAAGGT	1.30E-16			turquoise	28	19	1	6	54	7	3	1	5	6	8	16	14	8	24	6	11	7	2	0	1	10	0	11	8	0	9	11	9	15	10	20	21	5	11	9	0	5	10	4	15	2	0	2	16	17	1	4	1	6	0	1	62	80	18	37	3	8	7	23	50	54	39	49	16	48	50	3	10	12	28	19	84	77	39	54	47	38	0	20	72	45	61	28	21	1	2	4	34	9	89	3	28	68	0	51	31	0	3	7	14	4	3	7	13	5	8	86	0	10	8	16	38	0	6	15	12	14	10	14	7	10	10	2	11	1	3	3	4	6	13	21	3	3	4	1	75	51	0	3	13	9	12	0	73	24	35	7	2	14	49	7	23	0	23	23	78	9	5	5	5	22	1	0	12	0	14	5	6	0	1	0	10	4	2	1	8	7	15	12	133	69	72	9	7	0	0	8	2	3	0	2	1	27	68	52	75	12	5	73	12	36	32	12	2	10	15	7	15	11	3	3	7	14	2	10	17	28	8	2	12	16	6	0	0	3	4	2	0	119	8	18	3	6	5	4	1	4	21	57	52	27	8	18	6	1	9	7	4	31	20	4	10	1	2	7	2	5	6	6	5
AACAGAAAGCAGCGGTATGTCTACT	1.13E-17			turquoise	49	15	7	10	72	19	26	18	23	27	8	9	4	6	14	11	16	12	26	14	6	13	9	7	8	22	12	6	13	4	24	20	17	9	34	17	29	17	6	4	18	9	21	26	13	20	31	13	15	12	9	7	50	67	0	13	7	11	9	16	98	81	58	35	8	56	50	24	13	24	17	39	60	48	33	46	47	51	13	4	42	47	77	6	10	14	22	22	48	20	62	3	19	51	3	34	58	15	22	33	3	7	29	14	4	20	13	55	6	10	15	14	51	44	8	9	26	13	16	11	13	12	18	7	14	19	17	24	8	12	4	9	20	15	23	7	73	83	32	18	4	10	13	11	73	41	95	6	6	10	53	23	8	19	29	44	33	33	26	13	22	77	9	16	12	14	25	17	24	15	15	10	44	7	16	15	7	16	4	26	82	82	97	49	28	12	21	20	24	13	26	19	29	65	86	72	99	2	14	89	29	32	61	10	11	7	10	1	0	14	15	4	17	9	2	8	16	11	8	11	10	9	7	19	24	9	1	28	12	105	7	8	12	14	16	7	3	8	64	47	53	9	31	7	37	6	4	2	5	13	25	12	6	14	11	20	16	46	10	18	3
AACAGAAAGCTAAAGGTGTCATACC	4.94E-18	9	155238177	turquoise	26	2	2	0	55	0	3	5	6	2	0	0	0	7	5	2	1	4	6	7	2	4	0	1	8	5	4	0	7	9	5	1	7	4	0	0	2	10	4	1	1	3	3	2	9	4	3	2	4	0	3	0	44	44	9	0	7	5	0	0	36	44	55	20	0	20	44	15	4	0	3	0	40	44	21	19	20	22	6	5	40	47	86	0	3	7	13	1	26	0	41	7	15	48	4	26	28	0	3	6	6	2	2	4	3	5	4	38	2	5	0	2	26	2	1	0	5	4	2	6	0	0	3	0	2	2	0	5	6	0	0	5	3	0	4	0	45	53	1	0	0	2	3	2	51	8	44	0	8	6	23	7	2	2	21	27	20	7	0	1	0	14	6	1	5	7	0	7	1	4	6	0	2	1	2	4	4	0	2	4	30	40	70	0	4	5	4	6	3	0	9	4	5	40	49	46	50	5	2	60	8	57	28	4	0	3	6	1	7	4	5	3	3	0	2	0	1	4	0	0	6	4	4	7	5	8	0	0	0	58	1	0	0	9	3	1	5	0	20	31	37	0	2	0	0	3	1	5	9	2	5	4	0	1	9	0	7	5	0	7	8
AACAGAAATAACATCTCTAGCTAAG	6.99E-19			turquoise	187	54	69	98	216	91	77	33	115	42	45	64	63	54	73	66	43	69	34	55	99	63	65	105	42	74	70	66	85	28	74	66	61	56	81	67	48	39	58	66	78	42	54	66	63	39	58	106	81	83	84	36	213	156	77	79	55	76	129	85	182	181	222	153	86	172	187	79	93	63	67	85	154	226	187	103	150	147	107	65	187	200	196	75	60	76	92	70	226	103	167	71	134	175	67	142	138	90	69	68	54	52	93	56	58	52	58	182	54	126	69	85	145	47	36	78	90	53	72	67	103	66	98	77	43	61	62	47	78	59	87	72	36	55	58	57	158	185	51	26	85	59	48	59	181	128	183	43	70	61	198	77	84	64	145	118	234	29	54	52	36	151	63	60	57	84	58	54	90	97	30	75	115	54	54	81	53	114	94	73	164	173	229	85	89	57	54	55	122	80	79	55	47	175	235	195	188	85	64	195	93	168	153	88	101	69	91	62	57	88	56	40	25	46	86	87	41	63	46	83	70	34	71	41	51	45	90	72	58	283	68	75	54	53	27	64	79	83	136	170	140	58	68	58	69	76	45	53	72	43	46	80	69	84	47	52	89	52	64	49	63
AACAGAACCACCGGTTTCGACGATC	3.78E-16			turquoise	47	4	14	2	70	12	8	3	6	4	6	6	6	6	5	9	10	4	0	0	11	6	2	3	0	0	1	10	6	0	0	6	14	5	4	10	0	2	5	3	2	2	5	3	15	7	4	6	3	4	8	7	44	57	5	8	9	3	10	8	90	77	60	70	0	30	77	29	9	5	3	3	82	61	39	38	28	43	11	7	53	54	75	6	8	14	20	11	37	0	75	3	36	87	26	47	38	10	7	6	0	6	5	6	7	8	7	45	0	12	7	4	27	9	1	5	0	6	5	6	1	11	0	3	16	8	5	0	4	4	11	0	1	5	2	4	66	79	7	12	0	6	0	2	64	51	73	17	8	7	56	0	0	5	44	46	91	13	5	9	4	60	9	1	9	4	0	5	6	2	1	4	2	4	3	4	2	4	2	0	100	94	78	6	5	0	5	0	6	3	0	0	0	23	80	59	63	5	9	74	3	68	31	10	9	0	4	6	3	4	0	6	3	6	3	7	3	0	5	4	10	11	11	8	0	0	6	8	11	195	8	6	5	3	5	5	5	4	31	70	57	9	0	3	7	6	8	2	3	3	5	1	7	9	0	7	11	2	4	2	2
AACAGAACCCACTCTATCCGACGTA	7.76E-24			turquoise	47	0	0	5	67	0	0	3	23	0	0	7	2	2	1	6	1	0	0	0	3	2	0	8	0	0	3	3	0	0	0	0	0	3	0	0	0	0	3	0	6	4	0	0	7	0	0	0	0	0	2	0	56	74	5	0	0	6	1	0	54	54	86	40	0	21	43	8	0	0	0	10	66	53	62	50	54	46	6	0	44	69	71	0	0	9	4	10	18	0	71	1	30	60	3	51	49	0	0	0	0	9	6	0	1	6	2	69	0	2	6	0	30	4	0	3	1	4	0	4	0	4	11	0	0	4	2	1	0	1	7	2	7	0	0	0	59	49	0	0	8	7	1	0	75	26	58	6	1	0	38	2	4	9	37	45	61	0	0	0	9	25	0	0	0	5	0	1	2	8	4	0	14	0	5	0	0	0	0	0	76	62	61	1	7	0	0	0	10	0	0	0	0	35	48	47	68	0	2	76	2	50	53	8	0	0	0	0	0	7	0	6	0	0	11	0	0	6	0	0	0	0	1	7	0	0	6	3	6	115	0	9	3	0	0	0	0	0	39	50	48	0	0	0	1	5	0	0	0	0	5	0	1	0	0	0	0	0	0	14	6
AACAGAAGAGTAGTAAGATGGGTAA	8.53E-23			turquoise	54	0	0	6	65	12	0	5	10	0	6	0	0	0	0	0	0	1	0	0	0	1	0	0	0	0	0	0	11	0	0	0	5	0	5	7	0	0	0	3	4	0	0	4	0	2	9	0	3	0	0	4	70	56	0	8	0	0	16	1	54	49	65	52	0	34	56	21	7	5	3	2	48	88	25	41	20	54	2	1	60	49	38	0	2	9	0	7	23	9	64	1	27	70	9	33	36	4	8	0	0	0	3	0	0	0	0	55	0	12	1	4	43	9	6	0	0	0	7	0	4	5	6	2	0	3	0	4	0	2	10	3	0	4	23	2	57	38	6	4	0	4	5	10	89	37	65	0	0	14	65	0	6	0	25	49	89	0	0	0	0	37	0	7	0	0	0	0	0	0	0	3	2	10	3	0	3	6	2	0	73	64	94	0	0	0	11	0	6	8	0	0	0	39	53	52	53	12	0	60	5	33	43	11	0	2	11	2	7	15	0	0	4	4	0	2	4	4	4	2	0	0	6	0	0	1	4	8	6	102	0	6	5	1	0	5	0	4	37	62	48	5	0	0	2	0	4	7	1	1	0	7	2	5	7	0	0	0	0	0	9
AACAGAAGCACACGCATACACAGTC	1.97E-10	6	83251186		5	0	0	0	1	8	0	0	0	0	0	8	4	6	0	3	0	0	2	9	0	3	0	0	0	18	4	8	0	0	0	0	0	0	0	1	17	0	0	0	0	0	0	0	0	0	0	0	0	0	0	0	11	6	0	0	0	6	0	0	0	0	0	10	8	0	0	0	0	0	0	0	9	0	0	8	0	4	0	7	0	4	0	0	6	0	0	3	0	0	5	3	2	4	0	6	6	6	0	0	0	0	0	0	0	0	0	3	0	7	0	0	0	0	15	0	0	6	0	0	4	0	6	0	0	3	0	4	0	0	0	5	7	0	0	0	7	9	0	0	0	0	4	2	4	6	0	0	0	0	8	11	0	0	21	8	7	0	0	0	3	0	0	0	0	7	0	0	0	0	0	0	0	0	0	0	0	0	0	0	6	7	0	0	0	2	5	0	0	0	0	6	4	3	1	4	7	0	0	14	1	0	12	0	0	0	0	0	0	1	20	0	0	0	0	0	0	4	0	0	0	0	0	0	9	0	0	0	7	6	8	1	0	1	0	0	0	0	0	5	0	0	5	0	0	0	0	0	0	0	0	0	1	0	0	0	0	0	0	0	3
AACAGAATAATTCAACATTAATTTG	7.99E-20	9	155231276	turquoise	33	3	5	0	59	0	3	0	2	0	0	1	6	6	4	5	1	4	4	0	3	3	8	6	8	6	5	7	0	0	2	4	0	3	0	0	3	10	4	0	3	2	3	0	6	0	6	1	0	2	3	0	45	58	7	0	4	5	1	0	55	48	44	43	8	32	38	23	0	0	8	0	43	50	46	29	29	39	7	0	44	39	48	3	1	3	5	0	45	0	60	0	23	37	9	36	30	0	2	7	1	9	4	10	3	2	6	65	0	5	0	0	39	0	0	2	0	3	0	4	0	0	0	0	2	7	3	10	8	0	0	2	4	0	0	0	28	66	4	0	0	0	0	0	67	37	45	0	4	0	38	0	5	5	37	39	59	4	5	9	3	31	2	0	2	1	4	3	8	8	0	0	0	2	0	3	0	0	0	3	48	39	81	1	4	0	6	2	5	0	2	7	4	47	46	50	103	0	0	50	0	27	34	6	1	0	0	0	0	0	3	10	0	0	5	0	4	4	0	0	14	4	6	4	5	4	0	0	0	132	0	0	0	7	5	0	3	0	24	40	29	0	7	0	0	4	1	0	0	0	5	0	7	0	0	3	4	7	0	6	0
AACAGAATCATTTTGCACCAAAAAC	5.76E-09				9	0	0	0	0	0	2	0	0	2	2	0	0	0	0	9	5	0	0	0	0	1	0	0	0	0	0	0	4	0	0	0	0	0	0	0	0	0	3	0	0	0	0	0	0	0	0	0	0	0	5	0	14	5	11	0	0	0	0	0	9	5	0	0	0	5	5	0	6	0	0	0	6	7	0	0	0	0	0	1	0	2	0	0	0	0	0	3	5	0	6	3	2	0	0	0	0	3	0	0	0	0	0	0	0	0	0	14	0	0	5	1	8	0	0	0	0	0	0	5	0	0	0	0	0	0	0	0	2	0	0	0	16	0	0	0	3	0	0	0	0	0	0	0	0	8	0	6	5	0	4	0	0	0	12	0	9	0	0	0	0	9	5	0	0	0	0	0	0	8	0	0	4	0	0	0	0	0	0	0	3	2	0	0	0	0	0	0	0	0	0	0	0	0	0	0	0	0	0	2	0	0	0	0	0	2	0	0	0	0	0	0	0	5	0	0	0	0	6	9	0	0	6	1	0	6	0	0	0	0	0	0	0	0	0	0	0	0	0	0	0	0	0	0	0	0	0	0	2	0	0	0	0	4	0	0	0	2	0	0	0
AACAGAATCCTACGGACAAGTAATT	3.46E-15				14	0	0	0	0	0	0	0	0	0	0	0	0	0	0	0	0	0	0	0	0	0	0	0	0	0	0	0	0	0	0	0	0	0	0	0	0	0	0	0	0	0	0	0	0	0	0	0	0	0	0	1	9	0	0	0	0	0	0	0	5	3	0	7	0	5	9	0	4	0	0	0	4	4	12	0	17	7	0	5	1	0	13	0	0	7	16	7	8	4	8	0	2	0	0	0	0	1	0	0	0	0	0	0	0	0	0	10	0	0	0	0	0	0	7	0	0	0	0	0	0	0	0	2	0	0	0	0	0	0	0	0	0	0	0	0	0	6	0	0	0	0	0	0	0	0	0	0	0	0	3	0	0	0	0	0	0	0	0	0	0	0	0	0	0	0	0	0	0	0	0	0	0	0	0	0	0	0	0	0	21	11	0	0	0	0	0	0	0	0	0	0	0	5	0	2	2	0	0	4	5	0	4	0	0	0	0	0	0	0	0	0	0	0	0	0	0	0	0	0	0	0	0	0	0	0	0	0	0	0	0	0	0	0	0	0	0	0	0	4	5	0	0	0	0	0	0	0	0	0	0	0	0	0	0	0	0	0	0	0	0
AACAGAATGAAACACATCCTTCAAC	3.86E-09				0	0	0	0	7	0	0	0	0	0	0	0	0	0	0	0	4	0	0	0	0	0	0	0	7	0	2	0	0	0	0	0	0	4	0	0	0	0	0	0	0	0	0	9	4	0	0	0	0	0	0	0	4	5	0	0	0	0	0	1	0	3	7	8	6	6	0	3	7	0	19	5	18	2	8	3	3	0	6	5	12	11	2	0	0	4	0	13	19	5	17	0	8	0	0	6	4	8	0	0	0	0	0	0	0	0	0	0	0	15	0	0	15	0	0	0	9	5	0	0	0	0	0	0	0	6	3	0	0	0	0	0	0	0	2	0	16	4	0	0	0	0	0	0	1	0	0	0	0	0	0	0	0	0	0	0	0	0	0	9	0	0	3	0	0	0	0	0	0	0	7	3	0	6	0	0	0	10	2	0	0	0	0	0	0	0	0	0	2	3	0	0	1	6	1	4	0	0	0	0	2	2	4	0	0	0	0	0	0	0	5	0	0	0	10	0	0	0	1	0	0	0	0	0	0	0	0	0	0	0	0	0	0	0	0	0	0	0	21	0	3	0	0	4	0	0	0	0	0	0	0	3	0	6	7	3	0	0	0	0	0
AACAGAATTTGGTTAGATTATGCTG	7.63E-21	9	155231824	turquoise	33	4	4	5	75	0	2	4	8	0	1	4	4	2	6	5	5	6	6	2	2	5	6	8	1	8	5	4	7	15	2	1	2	5	8	4	10	2	4	3	3	2	9	2	9	9	6	8	4	4	3	6	57	64	4	0	9	3	6	11	55	52	79	40	8	43	58	18	7	14	6	7	40	53	39	44	35	51	6	8	50	49	75	5	1	6	11	10	32	0	53	4	29	44	7	45	38	1	5	1	1	4	4	7	1	3	4	48	6	5	5	5	39	5	1	1	10	4	4	5	4	4	4	15	2	4	2	3	2	8	4	3	1	1	7	6	43	49	1	10	0	6	9	8	67	31	65	0	6	3	28	2	2	2	23	27	59	2	3	1	1	33	3	0	4	6	2	5	4	8	1	10	0	1	5	3	5	6	6	3	51	56	63	6	9	3	5	4	5	3	11	2	2	54	63	64	83	0	2	61	6	63	55	18	9	12	0	6	3	10	9	9	5	4	5	3	5	5	11	4	6	0	1	10	7	4	10	6	4	111	4	2	5	6	5	6	1	2	39	36	36	2	5	3	6	4	3	2	2	3	8	1	7	5	9	4	4	5	6	8	5
AACAGACAATTGCTTTTGTGAAGCA	3.73E-23	9	155237742	turquoise	31	2	10	5	61	7	6	0	12	0	5	4	5	1	3	7	8	0	4	1	0	3	8	2	4	0	3	3	0	2	4	4	0	3	2	6	4	2	3	0	3	2	5	0	3	0	0	0	0	0	3	10	45	35	2	0	5	0	0	0	41	50	46	45	4	46	39	15	0	0	3	0	48	46	19	20	19	43	0	0	35	37	40	9	0	2	0	3	35	0	53	0	11	46	7	39	36	0	0	2	2	3	3	8	1	3	5	31	0	12	7	5	33	0	0	2	5	6	0	6	4	10	0	7	5	5	2	1	0	3	6	2	4	0	0	0	42	28	7	0	0	0	0	0	67	18	42	0	5	0	61	7	0	5	21	30	11	2	0	4	1	35	5	0	7	1	2	4	3	4	4	0	0	4	0	8	0	8	0	1	12	36	30	0	5	5	6	4	2	0	1	3	5	53	50	52	50	0	0	50	0	33	32	1	1	0	0	0	0	5	14	0	0	6	0	6	0	4	0	7	2	2	0	4	2	3	1	0	3	82	3	6	2	2	2	0	0	7	33	50	55	2	2	3	5	4	0	0	0	0	5	0	1	0	0	6	0	0	2	8	0
AACAGACACATCATAAACTAAGGTG	4.19E-19	9	155239693	turquoise	21	3	2	3	78	3	0	3	14	0	5	5	1	1	5	4	5	1	7	4	3	4	5	4	3	1	3	4	2	9	4	10	3	5	2	1	2	8	3	0	3	9	0	2	3	2	6	3	0	2	2	0	32	52	4	0	7	2	6	3	29	35	56	22	0	28	26	21	0	2	0	9	44	42	10	44	12	20	6	2	24	56	25	9	3	8	2	6	37	5	53	0	13	39	16	33	25	3	12	2	2	2	4	1	4	0	1	17	0	3	3	2	30	2	3	1	9	5	5	5	4	9	8	0	2	0	5	8	2	4	4	3	4	3	4	6	30	32	3	4	2	7	4	3	25	16	54	2	5	4	29	11	3	1	25	20	20	0	3	2	5	40	2	3	15	6	8	5	3	1	1	6	0	4	2	4	4	3	2	5	0	29	49	7	4	4	0	0	8	10	0	4	1	47	34	41	67	5	0	41	1	24	34	16	10	2	3	1	2	0	0	0	6	2	3	5	4	3	6	2	4	4	3	2	4	1	3	2	5	60	2	6	9	0	1	4	1	5	24	38	39	5	1	3	2	2	3	3	0	2	5	0	4	2	0	0	0	3	4	5	9
AACAGACGCCAGCCGCGCGCAAAGG	1.21E-15			green	0	0	1	0	2	0	0	0	0	0	0	0	0	0	0	0	0	0	0	0	0	0	0	0	0	0	0	0	0	0	0	0	0	0	0	0	0	0	0	0	0	0	0	0	0	0	0	0	0	0	0	0	0	0	0	0	0	0	0	0	6	3	0	7	12	2	8	0	0	0	3	0	10	4	6	0	0	6	0	6	10	0	6	0	0	1	14	6	0	0	5	0	4	0	0	0	0	6	2	0	1	0	0	0	0	0	0	0	0	0	0	0	5	0	3	0	0	0	0	0	0	0	0	0	0	8	0	0	0	0	0	0	0	0	0	0	5	0	0	0	0	0	0	0	0	4	4	0	0	0	1	0	0	0	17	0	0	0	0	0	0	3	0	0	0	0	0	0	0	0	0	0	0	0	0	0	0	0	0	0	6	4	0	0	0	0	0	0	0	0	0	0	0	3	0	1	5	0	0	2	7	0	4	0	0	0	0	0	0	0	0	0	0	0	0	0	0	0	0	0	0	0	0	0	0	0	0	0	0	0	0	0	0	0	0	0	0	0	0	0	0	0	0	0	0	0	0	0	0	0	0	0	0	0	0	0	0	0	0	0	0
AACAGACGCCGGTAGAGCTTCATTG	1.07E-11				0	8	13	28	0	11	11	8	7	11	22	10	16	5	5	5	11	9	6	5	29	10	3	8	11	16	13	8	2	7	19	22	7	9	10	23	17	12	13	22	10	11	35	10	7	17	9	15	4	12	9	13	9	0	20	11	16	10	4	12	0	0	0	7	4	18	11	12	4	17	0	3	0	0	0	19	0	0	17	6	8	0	0	26	15	1	0	3	8	0	2	14	8	23	16	0	5	0	8	10	13	13	13	9	7	24	13	0	8	17	11	11	11	16	0	36	13	18	13	5	13	12	18	28	25	0	12	16	14	26	19	16	15	3	11	9	0	21	4	1	13	9	4	18	0	8	0	9	15	25	0	0	14	21	0	1	0	2	14	15	5	0	6	17	16	13	23	11	10	15	9	6	18	5	13	14	6	13	17	5	0	0	8	16	5	9	14	11	18	3	7	8	16	1	10	4	0	14	9	0	0	32	2	23	8	27	3	16	15	6	20	7	11	9	13	3	9	15	19	9	10	7	10	7	4	11	20	13	9	16	6	24	9	20	11	10	5	6	2	4	12	39	23	16	12	12	8	10	13	6	6	3	11	19	4	11	15	10	8	5	6
AACAGACTGAGTAATTTGCAAATTG	1.97E-21			turquoise	38	2	3	4	71	3	5	4	12	2	7	6	6	8	3	8	5	0	0	0	2	4	3	8	0	0	3	1	0	0	0	4	3	6	5	5	0	2	3	4	3	3	8	2	4	0	0	1	6	0	16	1	31	54	4	0	3	6	1	2	65	61	72	29	4	47	49	11	7	3	0	0	43	64	41	53	42	29	4	3	54	47	21	5	7	11	13	4	32	9	57	0	20	70	17	49	41	3	0	8	1	5	7	4	4	3	4	31	2	13	4	7	45	4	1	1	0	2	3	8	4	2	3	2	2	0	2	4	4	5	1	2	4	3	7	1	57	28	4	3	8	4	4	2	61	31	62	7	4	2	46	2	5	4	46	34	24	4	3	2	3	32	4	4	2	4	0	5	4	3	0	11	0	7	6	4	8	1	2	0	24	33	63	5	2	0	4	0	3	13	0	0	0	43	68	56	99	9	18	61	3	48	42	6	8	9	6	5	1	10	0	4	5	6	2	4	0	6	8	4	2	1	4	2	0	3	13	3	4	58	6	12	5	6	1	2	5	6	23	51	41	5	0	4	5	16	5	7	1	2	0	10	0	3	4	4	4	13	2	7	3
AACAGACTGCGCCAAGTATGAAATT	2.85E-24			turquoise	28	0	0	0	36	0	0	0	2	0	0	0	0	0	0	0	0	0	0	0	0	0	0	0	0	0	0	0	0	0	0	0	0	0	0	0	0	0	0	0	2	0	0	0	0	0	0	0	0	0	0	0	34	58	0	0	0	0	0	0	27	32	46	38	0	46	16	15	0	0	0	0	34	26	15	31	19	26	0	0	17	41	58	0	0	5	2	0	39	0	32	0	2	35	0	27	39	0	0	0	0	0	1	0	0	0	0	38	0	0	0	0	35	0	0	0	0	0	0	0	0	0	0	0	0	0	0	0	0	0	0	0	0	0	0	0	35	24	7	0	0	0	0	0	26	14	42	0	0	0	31	0	0	0	21	25	7	0	0	0	0	28	0	0	0	0	0	0	0	0	0	0	0	1	0	0	0	0	0	0	12	27	41	0	0	0	8	0	5	0	0	0	0	43	35	42	72	0	0	52	0	20	33	7	0	0	0	0	0	0	0	0	0	0	0	0	0	0	0	0	0	0	0	0	0	0	0	0	0	44	0	0	0	0	0	0	0	0	22	18	21	0	0	0	0	0	0	0	0	0	0	0	0	0	0	0	0	0	0	0	5
AACAGACTTACCTCCTTTTGTTGAG	1.14E-08				0	0	5	0	2	0	6	2	0	0	5	4	13	8	9	0	0	4	0	0	0	4	0	0	0	0	0	3	0	0	2	0	0	0	0	14	0	0	0	0	0	0	0	0	1	0	0	0	3	6	0	0	15	8	0	0	0	0	4	2	6	5	2	6	6	13	17	6	4	0	0	2	7	9	10	8	0	0	0	0	9	6	0	2	0	0	0	7	3	16	2	0	0	5	0	0	0	12	0	7	0	0	0	0	0	0	0	24	0	0	0	0	7	0	0	5	4	0	0	5	0	0	0	0	2	22	0	4	0	0	0	0	0	3	0	0	10	0	1	0	0	0	0	0	0	14	8	0	0	0	13	0	3	0	2	7	0	2	0	0	0	9	0	1	11	0	0	0	0	0	6	0	0	0	0	0	0	0	0	0	21	12	0	8	7	0	0	0	0	0	0	0	0	8	0	3	0	0	0	17	19	5	13	0	3	10	0	0	0	0	0	0	0	14	0	0	0	0	2	15	0	0	6	3	1	0	0	0	0	0	0	0	0	5	0	0	0	8	10	0	0	0	2	3	0	0	0	0	8	0	0	0	0	9	0	1	0	7	0	3	0
AACAGACTTCCTGCGCAAAGTGCAA	2.08E-18			turquoise	36	0	0	0	62	0	0	0	6	0	0	0	0	0	0	0	0	3	0	0	0	0	0	0	0	0	0	0	0	0	2	0	0	0	0	0	0	0	0	0	0	0	0	0	0	0	3	0	0	0	0	0	46	51	0	0	0	0	0	0	53	52	50	40	0	40	39	14	3	0	0	0	32	44	46	46	39	36	0	0	68	49	73	0	0	5	7	4	21	0	74	0	37	35	3	31	44	0	2	0	0	0	2	0	0	0	0	93	0	10	0	0	30	0	0	0	0	0	0	0	3	0	0	0	0	0	0	0	0	0	0	0	0	0	0	0	50	41	0	0	0	0	0	0	60	29	56	0	0	0	35	0	0	0	17	27	65	0	0	0	0	37	0	0	0	0	0	0	0	0	0	0	0	0	0	0	0	1	0	0	85	61	67	0	0	0	0	0	2	0	0	0	0	28	65	52	75	0	0	52	0	38	37	1	0	0	0	0	0	1	0	0	0	0	0	0	4	0	0	0	0	0	0	0	0	0	0	0	0	162	0	0	0	0	0	0	0	0	31	36	42	0	0	0	0	0	0	0	0	0	0	0	0	0	0	0	0	0	0	0	0
AACAGAGAGACAGACAGGTAACACC	5.41E-09	4	62243870		9	3	0	0	9	0	0	1	4	15	6	0	2	11	8	0	0	0	5	9	0	4	0	6	1	0	4	4	0	4	0	4	2	0	5	0	1	17	0	0	0	0	0	2	0	0	0	0	1	12	0	1	20	27	0	3	0	0	0	0	16	20	12	15	14	7	6	9	3	0	8	0	4	7	8	12	6	11	20	0	1	4	2	6	0	5	2	7	18	0	7	0	1	20	14	17	2	7	0	0	0	0	0	0	0	0	0	21	0	0	0	0	2	0	0	0	0	0	3	8	0	0	0	15	0	0	0	14	0	0	0	0	0	7	7	0	23	15	13	7	9	0	0	0	22	2	11	0	0	2	6	5	0	0	8	6	13	4	0	0	1	3	0	3	0	5	0	3	0	12	0	0	0	0	0	0	0	0	0	0	0	2	9	15	0	0	2	0	0	0	0	6	7	4	2	3	3	0	0	4	0	9	1	7	10	9	0	10	1	2	0	0	6	3	2	5	0	0	0	0	8	0	0	0	2	1	0	0	0	8	0	0	0	0	0	0	0	0	14	1	4	2	0	4	3	0	0	0	11	0	0	0	7	3	0	0	0	0	0	0	0
AACAGAGAGTTTTCTCCGTCCGGTT	2.19E-19	9	155235099	turquoise	26	0	4	0	38	0	4	0	6	6	9	0	0	0	1	0	0	4	3	6	0	2	0	0	4	0	1	0	0	0	5	1	0	0	7	4	1	0	0	0	0	0	0	3	3	0	4	4	0	12	0	1	45	49	0	0	19	0	3	6	53	49	65	36	0	29	53	0	0	0	0	2	70	31	23	38	19	31	0	0	41	34	27	6	0	9	2	7	24	7	37	6	45	35	11	22	43	10	0	4	0	0	0	3	0	2	2	117	2	7	9	0	25	0	0	1	1	0	0	0	4	0	0	5	7	0	0	7	4	0	0	0	0	0	2	0	38	30	0	0	6	0	0	0	73	49	35	6	0	0	28	0	2	0	21	22	72	0	2	7	0	36	7	0	2	0	0	5	0	2	0	0	0	0	2	1	0	12	0	0	88	63	59	5	2	3	0	5	0	2	4	4	3	31	47	39	52	0	16	49	0	29	27	17	1	0	0	0	2	5	0	0	6	3	0	5	3	5	7	0	0	0	3	0	1	6	0	0	0	86	5	0	0	0	4	9	0	3	29	26	34	0	5	6	2	0	8	9	5	0	0	0	5	6	0	1	13	2	0	0	0
AACAGAGCATAATCACAGAAGCACA	2.22E-14			brown	19	6	5	35	34	1	15	35	39	0	0	0	0	0	0	9	5	0	0	0	0	4	3	0	7	2	3	0	11	0	16	10	10	15	0	0	0	0	19	3	8	0	0	19	0	0	8	5	14	0	21	9	33	36	0	5	12	8	15	5	29	40	51	50	20	46	35	5	17	30	3	22	70	59	25	10	25	33	6	10	45	26	27	18	22	44	43	21	13	5	35	14	29	46	57	51	35	1	8	8	9	0	9	0	0	0	0	58	20	34	10	0	22	4	0	16	33	0	4	16	7	5	1	3	0	0	0	9	0	10	19	9	26	9	5	7	35	40	14	0	9	21	14	0	37	27	28	0	6	0	44	3	8	0	42	30	48	18	15	11	4	50	0	13	0	1	12	15	10	7	10	5	18	0	5	24	10	11	23	9	27	27	16	3	0	0	0	0	8	0	0	0	0	19	18	20	34	9	9	29	3	21	29	35	20	9	4	0	7	5	0	10	0	0	11	7	8	9	0	6	10	0	0	6	0	8	23	13	0	38	0	21	9	17	10	11	12	17	33	23	16	31	4	1	6	19	8	2	0	9	15	3	0	13	7	0	4	0	6	25	12
AACAGAGCGCCATTGAAAATTCTAG	4.67E-23			turquoise	31	0	2	0	83	0	9	0	7	0	0	0	0	0	8	0	0	0	0	0	0	1	0	0	0	0	0	0	0	0	0	2	0	0	0	0	0	0	0	0	8	0	8	0	0	0	0	4	0	2	0	0	39	51	0	0	1	0	0	0	43	47	39	31	0	28	19	15	0	5	0	2	28	31	12	39	32	22	0	0	22	24	42	0	0	5	4	8	27	0	54	0	12	42	1	24	32	0	0	5	0	0	1	2	1	0	1	34	0	7	0	0	38	0	0	0	0	0	0	0	0	0	0	0	2	0	0	0	8	0	0	0	0	0	0	0	45	55	4	0	0	0	0	0	60	24	70	0	0	0	53	0	0	0	19	30	28	0	14	2	0	27	8	0	7	0	0	3	0	0	0	0	0	4	0	0	0	0	0	0	21	43	50	0	0	0	7	0	5	0	0	0	0	32	45	39	60	0	0	63	0	41	24	1	1	0	0	0	0	1	0	0	0	0	0	0	0	0	0	0	0	0	0	0	0	0	0	0	2	67	2	0	0	2	2	0	4	0	13	39	43	0	0	0	0	0	0	0	0	0	0	0	0	0	0	4	2	5	2	0	0
AACAGAGCTCTAAATTGACACAGTT	1.17E-16	7	127881030	turquoise	82	5	3	27	115	11	6	5	26	2	1	0	1	0	0	13	5	0	9	0	2	4	5	0	7	13	6	0	6	0	10	2	9	6	1	0	4	8	10	3	6	1	0	9	3	0	7	6	15	0	14	10	102	155	0	0	5	4	1	7	149	140	137	166	6	91	157	24	19	19	14	2	276	191	112	103	106	113	6	13	118	80	123	29	19	19	18	10	26	18	118	4	72	162	20	105	122	15	12	4	2	1	2	6	4	0	4	100	8	49	5	0	115	7	10	3	5	0	4	9	11	5	13	2	14	5	0	1	6	7	24	16	25	0	18	4	125	94	6	0	8	2	12	0	133	77	92	0	6	0	53	2	15	0	95	70	176	11	3	2	6	97	7	1	0	0	0	4	12	9	9	13	12	7	5	3	3	18	4	4	421	233	149	3	2	9	2	5	18	8	0	4	4	106	115	122	165	5	5	151	3	77	87	38	21	7	8	0	21	7	4	3	0	1	13	5	7	1	12	9	4	0	4	2	3	3	17	6	4	348	1	8	0	2	2	6	8	10	74	117	101	34	7	0	12	27	4	5	6	7	9	0	0	9	7	6	7	0	6	15	29
AACAGAGGAACTCGACGGCCAGGGA	9.68E-09				0	0	0	0	0	0	0	0	0	0	0	0	0	0	0	2	0	0	0	0	0	0	0	0	0	0	0	0	0	0	0	0	0	0	0	0	0	8	0	0	0	0	0	0	0	0	0	0	0	0	0	11	0	0	0	0	0	0	0	0	0	4	7	0	0	2	8	0	1	10	8	7	4	0	8	3	9	6	0	0	0	2	15	0	0	13	14	13	0	0	6	0	0	7	0	0	0	1	0	0	0	7	6	0	0	0	0	14	0	5	0	4	0	0	0	0	0	0	0	3	0	0	0	0	0	0	0	0	0	0	0	0	0	0	0	0	0	0	0	0	0	0	0	6	0	8	0	0	0	0	12	11	3	0	12	19	0	0	0	0	0	12	0	0	3	0	0	0	0	0	4	0	0	0	0	0	0	0	0	0	0	1	0	0	0	0	0	0	0	0	0	0	0	8	7	5	6	0	0	0	10	0	5	6	0	0	0	0	0	0	0	0	0	0	10	5	0	0	0	0	0	0	0	0	0	0	0	0	0	0	0	0	0	0	0	0	0	0	12	20	3	7	0	10	0	0	0	0	0	0	0	0	6	0	0	0	0	0	0	0	0
AACAGAGTGACAGTGCGTCTCCTCG	1.81E-15			turquoise	57	3	0	4	60	0	1	0	4	0	0	4	8	4	0	10	5	0	0	0	4	4	6	6	0	0	2	8	0	0	0	0	0	4	0	0	0	2	9	0	4	6	0	0	1	0	0	0	0	0	5	1	63	56	2	0	0	8	3	1	109	81	46	73	4	33	61	8	0	2	3	0	94	99	37	71	26	47	0	0	69	28	71	0	1	9	20	7	24	0	71	0	28	46	10	41	30	0	0	0	1	5	5	0	0	5	1	148	4	0	5	0	41	2	0	4	0	8	0	4	8	13	0	3	0	0	3	10	0	1	10	2	7	0	0	0	61	51	8	9	0	7	0	3	100	26	44	0	7	0	36	5	0	12	37	19	95	4	0	0	3	53	0	0	0	6	0	0	4	3	12	0	6	0	14	2	0	2	0	0	212	141	66	0	0	0	0	0	5	3	0	0	0	57	41	56	57	0	14	64	7	44	49	10	0	0	0	0	0	7	0	7	0	2	11	0	0	4	0	15	8	13	3	3	0	0	9	0	1	195	0	16	7	0	0	0	0	4	31	51	30	9	0	6	0	9	0	0	0	0	7	0	2	0	0	0	0	0	0	5	0
AACAGATATAAACAAAACAGATATA	2.34E-12			brown	61	7	21	65	75	8	33	71	54	8	2	4	0	5	9	29	19	0	3	2	7	10	11	10	19	11	11	1	48	0	36	12	10	41	5	7	5	15	52	13	12	6	0	25	1	0	16	9	13	0	17	16	71	67	7	26	1	13	36	15	25	47	128	57	28	68	63	33	24	36	19	22	114	112	52	23	45	37	13	23	55	32	69	15	18	83	67	31	61	14	55	28	57	54	81	57	46	12	32	16	16	3	17	9	10	0	6	89	28	96	15	0	50	2	1	34	32	1	20	36	35	13	4	5	14	2	0	18	4	20	27	16	53	19	26	22	28	58	10	0	6	31	50	2	59	59	54	0	8	0	118	20	21	0	58	41	50	49	29	12	12	82	8	43	0	4	31	39	17	17	21	20	34	4	7	40	23	13	35	22	36	54	31	14	7	4	3	19	29	13	10	5	10	38	38	39	41	7	18	41	13	42	77	61	39	17	8	0	19	16	0	18	0	9	19	14	18	11	7	35	8	6	8	13	5	11	31	20	0	77	12	38	25	28	24	26	30	45	62	47	49	34	10	1	18	35	18	10	8	13	38	17	0	24	14	7	0	0	41	41	27
AACAGATATAAACAGATATCCTAAA	2.68E-12			brown	14	1	3	16	17	1	3	13	12	0	0	0	0	0	0	6	4	0	0	0	0	2	2	0	4	1	2	0	6	0	11	4	5	8	0	0	0	7	9	0	1	0	0	9	0	0	2	4	7	0	5	1	30	16	0	5	0	4	6	2	15	16	41	21	6	33	18	20	7	7	8	3	34	46	19	3	12	13	6	2	35	2	29	3	7	15	13	8	14	2	12	7	14	7	29	15	16	8	12	0	3	0	8	0	0	0	0	65	4	27	5	0	18	2	0	7	15	0	1	8	3	3	3	3	14	2	0	2	0	2	2	12	22	7	2	17	5	13	1	0	0	4	5	8	10	24	13	0	3	0	44	2	7	0	25	14	22	4	18	1	8	31	1	16	0	2	2	6	7	2	4	8	4	0	2	3	2	4	8	0	18	16	20	3	0	0	0	0	6	0	0	0	0	12	8	11	12	0	2	14	7	3	18	24	9	7	3	0	3	0	0	0	0	0	8	3	5	3	0	0	2	0	0	2	0	3	10	3	0	28	1	15	4	2	4	12	3	6	27	5	15	22	6	1	3	7	8	9	0	12	14	6	0	11	2	0	0	0	12	8	0
AACAGATATCCTAAACAGATTATAA	2.38E-14			brown	12	0	3	16	13	0	0	5	16	0	0	0	0	0	0	3	3	0	0	0	0	2	0	0	3	1	1	0	0	0	10	4	0	7	0	0	0	0	8	0	0	0	0	7	0	0	2	4	8	0	0	0	19	14	0	5	0	3	0	0	14	13	29	24	4	27	15	20	7	5	8	0	21	22	6	3	6	12	0	0	30	0	17	3	7	9	2	3	14	2	11	0	6	8	29	13	13	0	7	0	0	0	5	0	0	0	0	69	4	18	5	0	19	0	0	4	12	0	1	8	0	2	3	3	0	2	0	2	0	0	2	7	20	6	0	15	2	11	1	0	8	7	0	0	18	20	13	0	0	0	45	2	7	0	23	13	13	4	9	1	6	22	0	1	0	2	2	0	5	0	0	6	0	0	1	0	2	0	8	0	9	7	13	0	0	0	0	0	5	0	0	0	0	8	5	7	14	3	5	10	0	3	13	13	7	0	0	0	1	0	0	0	0	0	2	1	5	1	0	0	2	0	0	0	0	0	7	0	0	20	1	12	3	0	0	4	3	0	27	3	10	5	5	1	0	6	0	0	0	6	9	4	0	5	0	0	0	0	0	8	0
AACAGATATGCGTCTATAAGAGTTG	4.39E-09				9	0	1	0	0	0	0	0	0	0	0	0	0	0	0	0	0	0	0	0	0	0	0	0	0	0	0	0	0	0	0	0	0	0	0	0	0	0	0	0	0	0	0	0	0	0	0	0	0	0	0	0	0	5	0	0	0	0	0	0	0	1	7	0	0	0	0	0	0	0	3	0	0	0	0	0	3	0	0	5	6	11	10	3	2	0	0	8	0	0	0	0	0	0	0	0	0	0	0	0	0	0	0	0	0	0	0	0	0	0	0	0	0	0	8	0	0	0	0	0	0	0	0	0	0	9	0	0	0	0	0	0	0	0	0	0	0	0	0	0	0	0	0	0	1	0	5	0	0	0	0	2	0	0	0	0	0	0	3	0	0	0	2	0	0	0	0	0	0	0	0	0	0	0	0	0	0	0	0	0	0	3	0	0	0	0	0	0	0	0	0	0	0	4	0	2	0	0	0	4	0	0	2	0	0	0	0	0	0	0	0	0	0	0	2	3	0	0	0	0	0	0	0	0	0	0	0	0	0	0	0	0	0	0	0	0	0	0	3	0	0	0	0	0	0	0	0	0	0	0	0	0	3	0	0	0	0	0	0	0	0
AACAGATATGTAGGAAACGGGTGAC	7.68E-19				10	0	0	0	11	0	0	0	0	0	0	0	0	0	0	0	0	0	0	0	0	0	0	0	0	0	0	0	0	0	0	0	0	0	0	0	0	0	0	0	0	0	0	0	0	0	0	0	0	0	0	0	13	2	0	0	0	0	0	0	1	1	0	7	0	4	1	8	0	0	0	0	13	11	10	4	4	7	0	0	4	9	2	0	0	6	5	6	2	0	2	0	1	8	13	2	12	0	0	0	0	0	0	0	0	0	0	3	0	0	0	0	6	0	0	0	0	0	0	0	0	0	0	0	0	0	0	0	0	0	0	0	0	0	0	0	7	8	0	0	0	0	0	0	7	6	1	0	0	0	6	0	0	0	15	11	2	0	0	0	0	5	0	0	0	0	0	0	0	0	0	0	0	0	0	0	0	0	0	0	15	8	8	0	0	0	0	0	0	0	0	0	0	7	1	3	1	0	0	1	0	0	7	2	0	0	0	0	0	0	0	0	0	0	0	0	0	0	0	0	0	0	0	0	0	0	0	0	0	6	0	0	0	0	0	0	0	0	1	8	3	0	0	0	0	0	0	0	0	0	0	0	0	0	0	0	0	0	0	0	3
AACAGATGAAGAGAGCAGCTAAATA	9.75E-22	9	155231571	turquoise	23	0	0	0	73	0	0	0	8	8	0	0	0	0	0	0	0	0	1	2	0	0	0	0	12	1	3	0	0	0	4	0	3	0	0	0	8	0	0	0	5	0	0	3	0	0	7	0	0	0	0	0	60	66	0	0	0	0	0	0	33	39	94	32	4	23	44	8	0	3	3	0	44	55	35	31	35	28	0	0	27	45	31	0	1	7	4	4	29	2	50	0	17	50	0	33	40	0	0	0	0	0	0	0	0	0	0	17	0	0	0	0	31	0	0	0	1	0	0	0	0	0	0	0	0	13	0	0	0	0	0	0	0	0	0	0	66	49	3	0	0	0	0	0	76	24	63	0	0	0	35	0	0	0	25	20	30	0	0	0	0	35	0	0	0	0	0	0	0	0	0	0	0	2	0	0	0	1	0	8	27	39	81	3	2	4	3	2	2	0	2	5	1	34	57	50	56	0	0	38	0	24	33	2	1	0	0	0	0	0	0	0	4	0	0	0	7	0	1	0	0	0	0	0	3	0	0	0	0	89	0	0	0	5	0	2	0	0	29	59	39	0	1	0	0	0	11	0	5	5	0	1	0	3	2	0	0	0	0	0	2
AACAGATTATAAACAGATTATAATC	4.67E-16			brown	17	0	13	34	29	0	4	19	35	0	0	0	0	0	0	10	4	0	0	0	0	3	0	0	10	0	3	0	6	0	11	5	0	15	0	0	0	2	16	6	4	0	0	16	0	0	8	4	13	0	9	11	38	39	0	5	7	6	4	1	16	23	44	42	12	39	30	15	6	31	8	10	45	46	21	5	12	21	0	2	46	2	27	11	11	33	23	17	23	2	20	0	11	29	44	34	26	0	12	2	6	0	5	0	0	0	0	69	14	32	5	0	28	0	0	14	18	0	3	20	3	7	6	3	0	0	0	4	0	9	10	5	30	10	0	18	17	24	6	0	9	13	3	0	32	29	29	0	0	0	59	8	11	0	33	28	39	18	11	4	8	51	0	11	0	2	6	8	8	3	1	8	2	0	6	10	6	6	19	7	30	36	20	6	0	0	0	0	6	0	0	0	0	23	10	16	25	9	7	24	0	24	32	28	20	7	0	0	6	2	0	4	0	0	6	5	11	4	0	2	6	0	0	1	0	0	14	5	0	30	1	20	6	12	1	7	4	10	38	11	15	9	7	3	3	10	0	0	0	7	12	7	0	9	2	0	0	0	10	17	9
AACAGATTATAATCACAGAAGCACA	1.03E-15			brown	17	0	12	33	31	0	4	18	34	0	0	0	0	0	0	9	4	0	0	0	0	3	0	0	10	0	4	0	6	0	12	5	0	15	0	0	0	2	16	6	4	0	0	16	0	0	10	4	13	0	9	11	41	36	0	5	5	6	6	1	17	24	44	43	8	37	25	15	7	30	8	10	48	42	25	5	16	21	2	2	49	4	35	11	12	35	23	24	21	2	20	0	11	36	47	31	26	0	8	2	6	0	4	0	0	0	0	62	16	34	6	0	21	0	0	12	27	0	3	19	4	9	4	3	0	0	0	4	0	12	8	5	23	10	0	14	21	23	8	0	9	13	5	0	31	27	35	0	0	0	60	8	10	0	42	27	39	15	14	4	9	43	0	10	0	2	8	8	9	4	1	8	2	0	7	13	6	6	21	7	24	29	19	6	0	0	0	0	6	0	0	0	0	22	10	15	27	9	7	25	0	21	33	28	19	9	0	0	6	2	0	4	0	0	8	5	11	5	0	0	4	0	0	1	0	1	14	8	0	33	0	19	4	12	0	9	5	9	38	12	15	10	7	1	3	11	0	0	0	7	10	4	0	9	2	0	0	0	12	20	9
AACAGCAAGAGTTGGGCACATAGGG	1.21E-08				0	3	7	0	0	0	5	9	2	8	7	0	0	0	4	2	8	0	0	0	6	2	6	0	3	0	1	0	2	0	6	2	0	4	0	0	0	0	3	13	6	7	0	0	0	4	5	2	6	8	0	7	0	0	7	0	7	0	7	8	0	0	0	0	0	0	0	0	0	0	0	0	0	0	0	0	0	0	9	0	0	0	0	0	5	2	0	0	0	0	0	6	3	0	0	0	0	1	0	0	0	0	0	6	6	2	5	0	0	8	1	0	0	0	0	14	3	0	0	4	8	0	1	5	9	0	0	9	0	0	0	2	0	0	7	10	0	0	0	0	0	0	0	2	0	0	0	0	3	0	0	0	0	1	0	0	0	0	0	0	0	0	0	3	2	0	0	1	0	0	6	0	0	8	0	3	0	3	6	5	0	0	0	5	9	0	0	6	3	0	1	0	0	0	5	2	0	3	0	0	0	5	0	0	2	14	1	2	10	5	0	0	0	4	2	0	9	6	0	11	2	0	8	0	4	3	0	0	4	0	3	0	0	0	0	5	0	2	0	3	1	14	8	0	10	0	3	5	7	5	1	0	0	6	0	11	0	0	4	6	0
AACAGCAAGGAGCACGCGCACCTCC	4.37E-09	6	85061310		5	0	0	4	1	4	0	0	0	0	0	7	6	1	0	0	1	6	10	9	0	4	0	3	3	5	3	1	0	0	0	0	0	2	5	6	8	2	0	0	0	0	9	1	0	6	0	0	4	0	0	0	2	7	0	0	0	1	0	0	5	6	7	3	4	9	6	6	3	3	14	7	3	2	4	0	0	3	0	6	12	2	4	5	0	2	5	6	2	4	5	3	3	5	4	5	7	3	3	5	1	5	7	0	0	0	0	14	6	0	0	11	6	2	4	0	0	8	1	0	0	13	0	0	0	6	0	0	4	13	6	0	4	1	0	0	3	2	0	7	0	0	0	6	4	4	6	4	0	9	9	2	7	0	12	2	9	0	5	0	6	3	1	0	4	8	0	2	0	0	0	0	12	0	5	0	0	0	0	0	6	4	3	0	0	11	6	0	0	0	0	2	4	3	0	3	3	0	11	6	3	0	10	2	0	0	0	0	0	0	4	4	2	0	0	2	0	0	7	0	0	6	0	5	0	0	6	6	0	0	0	4	5	5	0	0	0	0	7	7	2	0	0	12	0	10	0	0	0	0	3	0	3	0	9	0	11	5	0	0	6
AACAGCACGAGGCCGAACTCCGGCG	1.03E-09	6	84836366		5	0	0	7	0	7	0	0	0	0	0	6	8	4	0	0	0	6	3	8	3	3	0	8	0	11	5	4	0	0	0	0	0	0	6	9	4	5	0	0	0	0	28	9	0	0	0	0	0	0	0	0	8	0	0	3	0	3	0	0	5	3	0	15	8	8	5	11	4	12	19	3	12	11	6	8	7	3	0	3	13	6	8	9	0	7	7	17	10	25	5	0	2	1	1	3	8	3	7	12	15	10	4	0	0	0	0	27	2	0	0	7	8	7	30	0	0	9	0	0	0	6	0	2	0	2	14	0	21	6	11	0	7	3	0	0	14	6	0	7	0	0	0	0	4	4	3	6	0	4	13	3	4	0	0	7	4	0	6	0	0	10	8	0	2	7	0	4	0	0	1	0	16	1	5	0	0	0	0	1	9	10	0	0	0	7	2	0	0	0	0	8	5	4	0	6	5	0	2	5	5	0	5	13	0	0	0	0	0	0	5	3	6	0	0	13	0	0	2	0	0	9	0	9	0	0	16	3	0	8	0	13	6	7	0	0	1	0	0	7	3	0	0	0	0	9	1	0	0	0	3	0	7	0	7	0	20	5	0	0	3
AACAGCAGCAAGGAGCACGCGCACC	9.40E-09				0	3	2	0	0	0	1	1	4	6	4	0	0	0	3	5	0	0	0	0	3	2	0	0	1	0	1	0	6	2	5	4	3	0	0	0	0	0	9	7	4	4	0	0	3	0	6	3	0	10	2	10	0	0	4	0	5	0	1	0	0	0	0	0	0	0	0	0	0	0	0	0	0	0	0	0	0	0	2	0	0	0	0	0	11	0	0	0	0	0	0	0	0	0	0	0	0	0	0	0	0	0	0	0	3	12	4	0	0	3	3	0	0	0	0	4	8	0	0	2	0	0	3	5	5	0	0	8	0	0	0	0	0	0	2	2	0	0	6	0	4	2	5	0	0	0	0	0	5	0	0	0	0	0	0	0	0	2	0	5	0	0	0	3	0	0	4	0	3	2	1	5	0	12	0	3	2	2	0	7	0	0	0	0	9	0	0	4	3	10	1	0	0	0	2	1	0	0	0	0	0	5	0	0	1	2	3	4	6	4	0	0	0	4	5	0	1	0	0	4	0	0	7	0	1	1	0	0	6	6	2	0	1	0	1	1	0	5	0	0	0	10	1	0	3	0	5	5	5	3	2	1	0	3	0	4	0	0	0	5	0
AACAGCAGCCATTTAGAATATAAAA	2.70E-23	9	155233504	turquoise	12	0	0	5	45	1	0	4	8	6	9	0	0	0	0	0	0	1	3	3	0	2	0	0	8	5	3	0	2	0	0	0	2	0	2	2	1	0	0	7	8	0	0	8	0	0	3	0	3	0	0	0	32	31	0	5	0	0	1	3	26	30	31	25	0	35	29	18	1	5	0	2	40	28	19	24	26	38	4	1	31	41	42	0	4	7	4	6	37	0	50	4	22	28	9	25	27	8	0	0	0	0	0	0	1	0	0	21	0	12	3	1	33	11	6	0	1	0	6	0	3	7	4	0	0	1	0	0	0	0	1	0	0	11	0	1	54	24	3	6	4	6	2	6	51	16	52	0	0	2	50	0	0	0	17	19	39	0	0	0	0	25	0	1	1	0	4	0	0	0	0	4	4	1	1	0	2	1	4	3	42	36	27	5	5	6	6	1	0	0	3	4	2	18	33	29	51	0	5	34	5	23	39	11	0	2	3	6	2	0	6	0	2	3	0	4	3	0	2	9	0	0	1	0	4	0	0	2	1	75	0	3	0	3	0	1	0	4	23	27	44	2	4	0	3	0	5	2	3	5	0	4	2	2	5	0	0	0	0	0	2
AACAGCATAGATTCAGAATACAGTG	2.33E-19	9	155233165	turquoise	31	5	2	0	72	4	4	4	8	8	6	7	7	2	3	2	0	6	6	6	3	5	5	11	4	4	7	7	4	7	4	5	5	8	4	9	10	7	3	10	4	4	5	3	4	4	4	1	17	4	3	11	73	50	4	8	3	6	6	3	54	53	58	61	6	27	56	17	16	12	8	7	44	68	35	48	25	42	4	10	38	37	86	17	4	10	14	10	31	7	79	1	30	59	9	31	66	6	7	6	0	3	2	6	0	6	4	21	2	10	4	5	61	4	3	6	1	2	4	5	8	0	1	0	7	12	0	0	0	0	0	0	22	3	5	6	75	51	1	7	0	2	3	10	73	41	62	0	6	6	53	2	0	6	39	32	69	2	3	6	9	55	3	7	5	4	10	4	3	10	6	9	4	2	3	7	1	7	8	4	36	57	70	1	5	4	3	17	8	5	2	5	7	38	80	59	74	2	0	61	3	35	50	16	4	5	8	2	3	7	3	4	4	5	6	3	6	0	0	2	6	5	3	7	7	0	0	5	3	157	3	2	0	8	6	3	8	4	14	46	37	2	2	10	7	3	3	12	0	7	5	10	6	3	0	0	7	13	4	4	8
AACAGCATGTCTAAGCAATGCATCA	1.18E-17			turquoise	134	59	47	84	189	33	47	52	78	50	29	24	33	56	45	65	34	53	24	22	21	38	59	40	67	37	41	18	26	37	63	22	38	40	48	32	33	42	57	31	31	27	19	35	52	52	35	30	37	31	47	68	141	119	68	34	49	24	78	61	133	148	176	106	74	85	122	77	47	40	30	24	149	243	145	126	125	130	37	47	89	112	142	47	36	78	103	59	192	28	139	36	88	130	66	141	111	47	72	33	51	26	31	69	36	41	52	130	48	54	38	53	93	65	14	21	45	31	55	74	74	64	67	34	61	50	41	70	33	45	85	37	68	43	70	45	134	136	62	47	73	61	95	67	164	114	153	39	56	29	140	52	89	43	93	74	117	62	39	51	42	86	48	77	41	29	23	66	26	35	25	42	79	74	14	52	30	73	25	37	42	95	167	25	35	54	26	47	41	40	57	26	32	126	146	130	228	36	25	184	44	132	133	70	60	31	39	40	57	53	42	63	34	32	53	55	60	59	19	42	21	35	33	43	51	30	73	69	36	215	53	63	40	69	51	54	44	57	122	116	143	27	39	43	40	50	46	36	22	45	55	39	24	39	45	30	49	42	39	22	45
AACAGCCACTATATTCCGGCCGGAG	1.31E-16				9	0	0	0	4	0	0	0	0	0	0	0	0	0	0	0	0	0	0	0	0	0	0	0	0	0	0	0	0	0	0	0	0	0	0	0	0	0	0	0	0	0	0	0	3	0	0	0	0	0	0	0	7	2	0	0	0	0	0	0	7	6	3	29	0	0	3	2	0	0	0	0	13	7	10	11	12	4	0	0	6	9	4	0	0	6	11	7	0	0	6	0	6	11	10	3	6	0	0	0	0	0	0	0	0	0	0	3	0	0	0	0	7	0	0	0	0	0	0	0	0	0	0	0	0	0	0	0	0	0	0	0	0	0	0	0	3	2	0	0	0	0	0	0	9	0	2	0	0	0	5	0	0	0	4	1	17	0	0	0	0	2	0	0	0	0	0	0	0	0	0	0	0	0	0	0	0	0	0	0	6	9	2	0	0	0	0	0	0	0	0	0	0	12	0	5	3	0	0	4	0	3	6	0	0	0	0	0	0	0	0	0	0	0	0	0	0	0	0	0	0	0	0	0	0	0	0	0	0	8	0	0	0	0	0	0	0	0	3	5	6	0	0	0	0	0	0	0	0	0	0	0	0	0	0	0	0	0	0	0	0
AACAGCCCAATGAAGCCGGACATAT	3.07E-09	6	82994830		0	0	0	0	9	0	0	0	0	0	0	1	2	1	0	3	0	0	5	2	0	1	0	0	0	1	0	8	0	0	0	0	0	0	0	4	5	0	0	0	0	0	0	0	0	0	0	0	0	0	0	0	4	0	0	0	0	2	0	0	0	0	0	0	0	0	0	0	0	0	0	0	0	0	0	0	0	0	0	0	0	0	0	0	5	0	0	0	0	0	0	1	1	0	0	5	8	8	0	0	0	0	0	0	0	0	0	0	0	0	0	0	0	0	7	0	0	7	0	0	0	0	0	0	0	6	0	0	0	0	0	0	0	0	0	0	16	11	0	0	0	0	0	0	0	14	0	0	0	0	0	3	0	0	4	7	0	0	0	0	0	0	0	0	0	1	0	0	0	0	0	0	0	0	0	0	0	0	0	0	3	3	0	0	0	6	3	0	0	0	0	4	2	7	0	2	0	0	0	3	5	0	1	0	0	0	0	0	0	0	3	0	0	0	0	0	0	0	0	0	0	0	0	0	0	0	0	0	2	0	2	0	0	6	0	0	0	0	0	11	0	0	2	0	0	0	0	0	0	0	0	0	0	0	0	0	0	0	0	0	2
AACAGCCGAGGCCGAGCACGCGGCG	6.06E-15	9	155229462	turquoise	28	0	0	0	53	0	0	0	5	0	0	0	0	0	0	0	0	0	4	1	0	1	0	0	3	6	2	0	0	0	2	0	0	0	0	0	3	0	0	0	0	0	0	0	0	0	0	1	0	0	0	0	25	66	0	0	0	0	6	0	90	75	53	89	0	36	72	9	6	0	6	0	114	79	29	48	47	52	6	0	73	65	8	3	1	2	0	0	10	0	68	0	33	66	1	36	50	0	0	0	0	0	0	0	0	0	0	14	4	25	0	0	66	0	0	0	8	0	0	0	0	0	0	2	2	0	0	0	0	0	0	0	0	0	0	0	52	70	6	0	0	0	0	0	101	57	56	0	0	0	13	0	0	0	44	24	89	0	0	0	0	39	1	0	0	0	10	0	0	0	0	0	0	0	0	0	0	0	0	19	200	123	85	0	0	2	0	2	6	0	3	3	2	28	36	37	69	0	0	59	0	29	40	5	0	0	0	0	0	2	13	0	0	0	0	0	0	0	0	0	0	0	0	0	6	0	0	0	0	176	1	0	0	0	0	0	0	0	23	53	31	0	7	0	0	0	0	0	0	0	0	0	0	0	0	0	0	0	0	0	0
AACAGCCGCAGTGAGTCCTTGCTGA	1.56E-08				0	4	8	1	1	1	6	4	3	6	8	0	0	0	4	13	0	3	0	0	6	4	3	0	3	1	1	0	13	9	3	4	7	0	0	0	1	0	4	6	7	3	0	2	7	0	7	4	0	4	6	14	0	1	4	0	4	0	3	6	1	1	0	0	0	0	0	0	0	0	0	0	0	0	0	0	0	0	4	0	0	0	0	0	10	0	0	0	0	2	0	0	0	0	0	0	0	0	0	0	1	1	0	3	12	6	6	0	0	12	7	0	0	0	1	1	17	0	0	3	7	0	7	11	25	0	0	4	0	0	0	3	0	0	0	3	0	0	15	0	0	0	7	0	0	0	0	0	5	0	0	0	0	5	0	1	2	9	0	9	0	0	1	4	2	0	14	0	11	3	7	1	0	1	0	5	1	6	15	11	0	0	0	6	5	0	0	13	5	3	6	0	0	0	1	0	0	3	0	1	0	9	0	0	3	15	6	6	8	1	0	0	0	6	11	0	12	4	0	6	10	0	7	0	4	5	0	0	4	3	4	1	0	0	3	5	0	5	0	0	0	27	7	0	2	0	6	10	1	12	0	6	0	7	0	1	0	0	6	9	3
AACAGCGAAAAAGAAAGAAAAGGTG	9.81E-09				0	0	0	0	6	0	0	0	0	0	0	0	0	0	0	0	0	0	0	0	0	0	0	0	0	0	0	0	0	0	0	0	0	0	0	0	0	0	0	0	0	0	0	0	0	0	0	0	0	0	0	0	2	6	4	0	5	0	0	0	6	5	0	8	0	2	0	5	0	3	0	7	4	0	0	8	0	9	0	7	0	2	6	0	0	3	5	0	0	11	5	0	2	7	3	0	0	1	0	0	5	0	0	0	0	0	0	14	0	0	2	0	0	0	0	0	0	0	0	0	0	0	0	0	0	0	0	0	0	0	0	0	0	2	0	0	3	0	1	10	0	2	6	0	0	6	5	0	0	0	1	0	0	0	4	8	0	0	0	0	0	0	0	0	0	0	0	5	0	0	0	0	0	0	0	0	0	0	0	0	3	8	0	7	2	0	0	0	0	0	0	0	0	7	0	5	7	0	0	2	7	0	4	0	0	0	0	1	0	0	0	0	0	0	0	5	0	0	0	0	0	0	0	0	0	0	0	0	0	0	8	0	0	0	0	0	0	0	5	0	0	0	0	0	0	0	0	0	0	0	0	0	6	0	0	0	0	0	0	0	0
AACAGCGGTGAGGGTCAAAGTGGCG	8.13E-09				19	3	2	0	6	7	3	7	6	10	5	10	18	8	9	8	0	0	9	21	8	9	5	8	7	21	11	28	6	0	5	1	7	7	1	14	19	8	1	0	11	5	0	4	1	6	9	15	0	15	3	7	15	14	0	0	4	12	12	16	9	7	9	4	8	6	2	0	3	5	0	7	21	0	0	3	0	6	4	2	0	6	8	5	7	9	32	4	11	9	3	8	5	3	0	11	15	15	0	4	0	7	0	4	10	9	7	14	8	15	1	11	14	0	19	5	4	12	0	5	4	0	3	15	2	12	0	7	0	0	0	19	12	0	9	1	10	4	6	3	6	5	5	8	7	2	4	6	6	0	15	15	0	7	21	10	17	0	0	0	4	6	0	3	7	12	4	0	0	0	4	1	0	4	0	3	6	0	4	4	36	18	0	3	4	20	10	2	0	0	3	7	16	6	2	4	10	5	0	7	17	5	4	1	0	0	4	1	3	10	11	6	0	7	3	0	4	8	0	7	2	0	8	0	1	1	0	0	7	6	16	0	0	8	1	4	0	0	5	13	4	10	5	6	2	0	6	12	5	10	0	1	0	6	0	4	0	0	2	7	2
AACAGCGTCCGGTGCGCCAACGGGC	1.76E-09				0	0	0	1	0	0	0	1	0	0	0	1	6	0	0	0	1	0	0	0	0	1	0	0	0	0	0	0	0	0	0	0	0	4	0	0	0	0	0	0	7	0	0	0	0	0	0	0	0	2	0	0	13	10	0	0	0	0	0	0	0	1	3	0	0	0	0	0	7	0	0	0	0	0	0	0	7	0	0	0	9	0	0	0	0	0	0	0	0	14	0	1	7	5	0	6	0	0	0	0	0	0	0	0	0	0	0	10	0	0	0	0	0	0	0	0	0	0	0	0	0	0	0	18	2	0	15	0	0	0	0	0	7	0	0	0	7	6	0	0	0	0	0	0	0	0	0	0	0	0	1	0	0	0	0	0	2	0	0	0	0	0	0	1	10	0	0	0	0	0	0	0	0	0	0	0	0	0	0	0	0	2	0	0	0	0	0	0	0	0	0	0	0	0	7	2	0	0	0	0	0	0	0	0	0	3	0	0	0	0	0	0	0	0	0	0	0	0	0	0	0	0	0	0	0	0	0	0	0	0	0	0	0	0	0	1	1	0	0	3	0	0	0	4	0	0	0	0	0	0	0	0	0	0	0	0	0	0	0	0	0
AACAGCGTCTCCAGCGCATCGTCCA	3.65E-15	9	155213874	turquoise	21	5	8	6	94	21	2	0	8	2	3	5	10	8	13	2	9	7	3	8	18	8	5	14	6	6	8	11	4	9	3	8	5	5	4	2	5	10	4	7	3	4	15	9	9	13	10	18	7	17	8	13	62	80	2	16	1	5	6	3	93	84	68	60	6	39	76	33	11	10	8	0	125	92	56	52	45	63	9	7	65	71	81	8	3	11	11	10	21	7	68	8	50	91	31	51	54	7	3	13	13	13	4	6	3	9	7	82	12	5	4	6	51	9	6	2	24	9	5	4	3	6	3	28	14	5	7	5	0	6	7	26	5	15	0	3	99	64	10	4	8	6	7	3	142	59	56	17	2	3	33	2	7	7	100	56	104	4	3	10	12	43	5	6	3	2	16	4	6	6	3	1	10	6	5	6	3	3	10	9	306	154	89	5	5	6	10	13	11	8	9	7	6	37	52	59	94	5	2	65	3	72	40	7	9	7	1	10	5	1	9	0	4	4	2	1	6	9	2	17	6	5	7	7	5	3	17	16	4	199	5	16	1	9	2	5	1	5	37	73	57	22	6	19	2	12	6	24	7	8	1	8	4	8	7	0	4	10	4	7	5
AACAGCTAGAGCTGCGGGCCTTACG	2.25E-08				0	3	0	0	0	0	4	3	8	4	4	0	0	0	4	12	4	0	0	0	7	3	2	0	1	0	1	0	4	7	14	12	3	4	0	0	0	0	2	0	6	4	0	0	7	7	6	13	11	15	0	7	0	0	0	0	15	0	1	2	0	0	0	0	0	0	0	0	0	0	0	0	0	0	0	0	0	0	4	0	0	0	0	0	5	0	0	0	0	0	0	7	4	0	0	0	0	0	0	0	0	0	0	9	7	8	8	0	0	8	5	0	0	0	0	10	10	0	0	5	15	0	4	13	11	0	0	10	0	0	0	5	0	0	5	7	0	0	0	0	11	0	17	8	0	0	0	0	4	0	0	0	0	8	0	0	0	0	0	0	1	0	0	6	6	0	6	0	0	0	3	5	0	7	0	5	17	3	13	5	0	0	0	8	14	0	0	17	2	0	4	0	0	0	7	2	0	10	0	0	0	14	0	6	0	7	13	7	2	7	0	0	0	14	10	0	7	8	0	4	14	0	7	0	10	10	0	0	5	0	4	1	0	0	3	4	0	6	0	7	9	22	4	0	4	0	4	14	6	7	1	1	0	9	0	4	0	0	2	7	0
AACAGCTATGCCCCGAGAAGCTATC	1.34E-08	6	83295274		12	1	1	0	1	3	0	0	0	0	0	5	6	5	0	2	0	0	4	8	0	3	0	0	0	7	2	8	0	0	0	0	0	0	0	0	3	2	1	0	0	0	0	0	0	0	1	0	0	0	0	0	5	0	0	0	0	3	0	0	0	0	0	0	0	0	0	0	0	0	0	0	0	0	0	0	0	0	0	0	0	0	2	0	0	5	7	0	0	0	0	3	2	0	0	0	6	19	0	0	0	0	0	0	0	0	0	3	0	0	0	0	0	0	7	0	0	7	0	0	0	0	0	2	0	0	0	0	0	1	0	0	0	0	0	0	7	11	0	0	0	0	0	0	0	10	0	0	0	0	0	0	0	0	10	2	9	0	0	0	0	0	0	0	0	8	0	0	0	0	0	0	0	0	0	0	0	0	0	0	0	4	0	0	0	3	3	0	0	0	0	4	7	9	0	3	0	0	0	5	5	0	10	0	0	0	0	0	1	0	1	0	0	0	0	0	0	0	0	0	2	0	0	0	0	0	0	0	5	0	5	0	0	3	0	0	0	0	0	9	0	0	5	0	0	0	0	0	0	0	0	0	0	0	0	0	0	0	0	0	0
AACAGCTATTGTGTTTCACCATTAT	1.38E-25	9	155233903	turquoise	56	2	5	5	71	1	4	7	8	0	2	2	5	2	4	0	3	7	6	5	3	3	0	4	17	1	8	3	11	4	2	1	0	4	10	1	8	5	3	18	6	3	4	4	10	9	9	4	7	10	3	0	45	54	7	3	3	5	6	5	36	43	51	60	8	42	53	12	7	3	8	7	63	48	33	29	36	37	7	8	40	47	69	8	9	6	5	15	26	2	62	3	17	43	10	50	49	4	10	3	6	3	4	8	1	0	4	27	4	17	9	4	45	9	15	1	1	6	1	5	6	3	4	5	7	19	2	1	2	7	1	3	7	4	5	9	76	32	3	6	8	6	3	19	51	49	65	2	4	0	41	2	3	1	37	47	39	0	11	7	6	33	2	6	8	10	2	7	2	0	7	3	6	1	4	5	2	1	0	5	51	48	30	5	2	9	5	0	5	3	11	4	3	28	53	44	88	5	7	72	5	45	38	7	1	5	4	1	3	1	1	10	4	4	5	5	4	5	7	13	2	6	10	4	5	0	1	0	4	104	10	4	10	1	9	1	1	2	32	66	56	5	15	6	1	1	4	0	3	2	4	0	4	3	2	3	9	5	6	1	5
AACAGCTCTAATAATTTATATTACT	3.05E-12				5	0	0	0	4	0	0	0	0	0	0	0	0	0	0	0	0	0	0	0	0	0	0	0	0	0	0	0	0	0	0	0	0	0	0	0	0	0	0	0	0	0	0	0	0	0	0	0	0	0	0	0	4	1	0	0	0	0	0	0	5	3	0	1	0	7	1	0	0	0	0	0	15	4	6	0	7	0	0	1	10	0	0	0	0	3	7	20	3	0	6	0	0	8	6	3	0	0	0	0	0	0	0	0	0	0	0	3	0	0	0	0	5	0	0	0	0	0	0	0	0	0	0	3	0	0	0	0	0	0	0	0	0	0	0	0	3	19	0	0	0	0	0	0	4	4	2	0	0	0	0	0	0	0	6	0	2	0	0	0	0	2	0	0	0	0	0	0	0	0	0	0	0	0	0	0	0	0	0	0	0	4	3	0	0	0	0	0	0	0	0	0	0	3	5	4	2	0	0	2	0	5	1	0	0	0	0	0	0	0	0	0	0	0	0	0	0	0	0	0	0	0	0	0	0	0	0	0	0	0	0	0	0	0	0	0	0	0	0	3	5	0	0	0	0	0	0	0	0	0	0	0	0	0	0	0	0	0	0	0	0
AACAGCTCTAATCATTTATATTACT	1.78E-24	7	127881199	turquoise	62	9	8	20	121	8	7	16	23	8	6	5	1	1	1	6	5	1	5	0	2	4	14	2	14	2	5	6	9	0	14	2	3	12	0	2	2	5	6	1	8	3	3	5	4	4	19	5	11	2	22	3	103	71	2	5	4	0	12	6	79	89	116	89	24	71	83	36	13	14	0	9	108	107	83	64	71	71	6	8	95	52	125	9	24	26	23	18	32	12	74	24	57	64	9	78	64	12	17	11	10	9	6	5	10	5	7	89	12	18	3	0	60	2	8	10	10	8	11	5	13	12	10	5	5	3	7	10	6	10	14	16	5	3	9	3	89	109	7	9	11	10	21	0	127	75	94	0	1	3	96	0	9	0	31	64	74	2	12	4	8	76	12	6	1	0	0	5	21	8	0	6	14	12	10	20	6	17	0	8	85	93	102	11	18	6	1	1	16	17	3	3	3	68	108	87	103	2	0	105	10	65	84	34	26	15	4	5	12	6	4	4	0	5	8	5	5	1	5	4	2	0	0	7	10	3	16	0	7	140	3	17	15	10	3	15	7	15	50	59	85	15	8	0	12	12	1	9	1	5	13	0	0	7	11	11	16	11	8	18	5
AACAGCTGGACCAGCAGAGCCCGCC	1.37E-09				10	0	0	0	7	0	0	0	3	0	0	0	0	0	0	0	0	0	0	0	0	0	0	0	0	0	0	0	0	0	0	0	0	0	0	0	0	0	0	0	0	0	0	0	0	0	0	0	0	0	0	0	4	1	0	0	0	0	0	0	1	2	7	10	0	5	10	0	0	0	0	0	15	9	8	0	9	0	0	0	0	9	8	2	0	5	7	7	0	0	5	0	4	9	7	7	10	0	0	0	0	0	0	0	0	0	0	10	0	17	0	0	7	0	0	0	0	0	0	0	0	0	0	0	0	0	0	0	0	0	0	0	0	0	0	0	24	13	0	0	0	0	0	0	3	10	3	0	0	0	8	0	0	0	10	6	4	0	0	0	0	10	0	0	0	0	0	0	0	0	0	0	0	0	0	0	0	0	0	0	3	10	2	0	0	0	0	0	0	0	0	0	0	3	16	9	4	0	0	3	0	9	1	11	4	0	0	0	0	0	0	0	0	0	0	0	0	0	0	0	0	0	0	0	0	0	0	0	0	5	0	0	0	0	0	0	0	0	3	0	0	14	0	0	4	0	0	0	0	0	0	0	0	0	0	0	0	0	0	0	0
AACAGCTTTTAGCACTTTGAAAGGA	1.16E-08	6	83188412		2	0	0	0	1	3	0	0	0	0	0	6	8	2	0	3	0	1	7	0	0	3	0	0	0	6	1	10	0	0	0	0	0	0	0	12	3	0	0	0	1	0	0	0	0	0	0	0	0	0	0	0	2	3	0	0	0	5	0	2	0	0	0	11	10	0	0	0	0	0	0	0	10	0	0	3	0	4	0	7	0	11	6	0	4	4	7	3	0	0	10	3	2	7	0	6	5	1	0	0	0	0	0	0	0	0	0	24	0	7	0	0	0	0	21	0	0	3	0	0	6	0	1	0	0	4	0	4	0	0	0	9	1	0	0	0	2	9	0	0	0	0	5	0	7	4	0	0	0	0	3	7	0	0	0	6	2	0	0	0	0	0	0	0	0	7	0	0	0	0	0	0	0	0	0	0	0	0	0	0	3	2	0	0	0	7	3	0	0	0	0	2	2	10	2	7	5	0	0	4	6	0	4	0	0	0	0	0	0	0	9	0	0	0	0	0	0	5	0	0	0	0	0	0	7	0	0	0	4	11	0	0	0	7	0	0	0	0	0	5	0	0	12	0	0	0	0	0	0	0	0	0	0	0	0	0	0	0	0	0	9
AACAGGAAGTACCACATACCCGTCT	2.35E-20	9	155241181	turquoise	38	4	2	2	86	1	4	6	5	0	0	5	1	5	10	2	1	3	2	5	0	4	3	4	4	6	4	3	6	11	3	2	0	7	1	5	3	19	4	9	10	3	4	0	1	4	6	4	0	2	3	1	50	34	0	3	4	5	4	2	58	52	53	21	0	25	34	17	4	3	14	2	44	35	27	29	32	44	4	4	41	13	44	5	9	13	13	8	37	5	51	6	18	39	6	39	33	6	3	12	0	0	4	3	0	0	3	31	0	3	8	0	39	2	4	2	3	0	4	3	4	1	3	3	0	0	0	0	0	3	4	0	4	4	2	3	33	36	1	4	2	4	2	0	48	12	49	4	5	2	36	5	2	0	27	23	20	0	0	7	5	33	2	0	3	5	14	4	0	0	12	3	8	5	6	3	5	6	15	9	64	45	85	5	2	3	5	1	3	5	3	9	4	24	50	40	58	2	11	72	5	30	45	10	5	5	4	5	1	2	0	0	0	3	6	5	9	0	0	0	0	8	6	2	2	0	3	5	2	63	6	6	2	3	1	0	9	4	35	58	34	0	8	4	1	9	0	0	0	0	4	0	3	0	0	6	5	0	8	7	8
AACAGGAGAAAAAAAAAATCCTGTT	6.94E-23			turquoise	26	0	0	0	34	0	0	0	5	0	0	0	0	0	0	0	0	0	0	0	0	0	0	0	0	0	0	0	0	0	0	0	0	0	0	0	0	0	0	0	0	0	0	0	0	0	0	0	0	0	0	0	26	31	0	0	0	0	0	0	31	31	41	10	0	20	36	3	0	0	8	10	41	20	14	31	22	18	4	0	21	26	27	0	0	2	5	3	29	2	17	0	20	23	4	29	24	0	0	0	0	0	0	0	0	0	0	14	2	0	0	0	15	0	0	0	0	0	0	0	0	0	0	0	0	0	0	0	0	0	0	0	0	0	0	0	31	24	8	0	0	0	0	0	79	18	39	0	0	0	41	0	0	0	27	13	28	0	0	0	0	5	0	0	0	0	0	0	0	0	0	0	0	6	0	0	0	0	0	0	36	33	34	0	0	0	2	0	2	0	0	0	0	43	30	35	56	0	0	45	0	42	32	0	0	0	0	0	0	0	0	0	0	0	0	0	0	0	0	0	0	0	0	0	0	0	0	0	0	47	0	0	0	3	0	0	0	0	21	35	37	0	0	1	0	0	0	0	0	1	0	0	0	0	0	0	0	0	0	0	0
AACAGGAGAAAAAAAAATCCTGTTA	7.67E-09				5	0	0	0	13	0	0	0	0	0	0	0	0	0	0	0	0	0	0	0	0	0	0	0	0	0	0	0	0	0	0	0	0	0	0	0	0	0	0	0	0	0	0	0	0	0	0	0	0	0	0	0	4	0	0	0	0	0	0	0	0	8	5	3	0	1	0	0	0	0	0	0	23	22	0	8	0	12	0	0	5	0	6	0	0	0	0	0	13	0	23	0	0	23	0	0	0	0	0	0	0	0	0	0	0	0	0	0	0	0	0	0	2	0	0	0	0	0	0	0	0	0	0	0	0	0	0	0	0	0	0	0	0	0	0	0	0	11	0	0	0	0	0	0	6	2	5	0	0	0	3	0	0	0	4	10	0	0	0	0	0	3	0	0	0	0	0	0	0	0	0	0	0	0	0	0	0	0	0	0	3	6	0	0	0	0	0	0	0	0	0	0	0	0	2	1	1	0	0	4	0	0	0	2	0	0	0	0	0	0	0	0	0	0	0	0	0	0	0	0	0	0	0	0	0	0	0	0	0	14	0	0	0	0	0	0	0	0	2	0	1	0	0	0	0	0	0	0	0	0	0	0	0	0	0	0	0	0	0	0	0
AACAGGAGCAAACTTCGGATTAGGC	2.54E-22	9	155241442	turquoise	47	2	3	4	65	11	3	5	14	6	6	2	1	1	1	5	8	1	13	5	3	5	3	3	7	6	4	4	7	4	6	5	0	3	5	7	7	0	5	6	8	5	9	2	7	7	6	3	3	4	8	7	40	74	2	0	11	4	9	11	41	47	56	46	2	25	48	15	6	3	8	10	59	77	27	35	25	41	2	4	37	71	65	6	7	6	9	8	43	7	50	4	22	37	3	31	38	4	12	4	8	10	3	3	4	0	3	27	16	0	3	0	28	9	3	3	1	3	1	5	4	4	3	15	2	6	2	3	4	8	6	3	1	4	12	6	75	43	0	6	9	4	4	13	80	37	64	2	6	2	60	8	2	5	37	29	30	4	12	2	5	33	5	3	7	2	8	5	3	1	1	1	2	11	6	1	2	3	0	1	70	73	59	0	11	6	6	13	6	8	4	2	9	38	73	59	52	2	7	59	2	35	55	7	3	2	8	5	3	2	9	10	4	5	3	2	3	0	0	7	8	1	6	5	3	1	10	2	5	96	8	8	5	1	1	9	4	10	33	49	45	9	5	7	2	2	6	9	5	5	4	14	0	2	7	11	4	8	0	6	3
AACAGGAGGACTAATAGATGGGCTA	3.42E-22	9	155230644	turquoise	50	0	2	1	65	4	4	6	12	0	0	0	0	0	2	0	0	12	5	3	0	2	3	0	3	0	1	0	4	13	7	2	3	0	4	1	2	0	0	4	8	1	3	12	0	0	6	0	0	10	0	0	57	51	0	11	5	0	17	6	58	59	51	47	8	50	46	24	10	3	8	2	56	64	35	35	52	56	4	7	49	45	50	8	7	7	5	8	39	11	83	3	32	47	6	39	58	7	5	7	2	0	0	6	3	0	5	55	2	5	3	11	27	2	4	0	1	0	3	0	3	6	0	0	5	5	0	3	0	10	7	9	0	10	2	3	59	49	7	3	4	7	3	6	64	31	45	4	0	5	36	0	4	0	31	33	48	0	5	2	0	23	3	4	7	0	10	4	0	0	0	0	8	4	1	0	3	6	0	1	39	54	47	0	0	2	1	6	5	7	13	6	2	48	57	55	69	3	9	60	1	53	39	12	1	5	6	2	5	9	8	0	6	0	0	0	4	6	2	7	0	0	0	0	4	5	4	0	3	143	4	10	5	2	2	1	1	2	32	54	59	3	2	12	0	0	3	0	8	5	0	6	0	5	0	7	5	10	2	0	3
AACAGGAGGAGAGAAACATCAACCA	5.58E-09				5	0	0	5	2	0	0	5	7	0	0	0	0	0	0	0	1	0	0	0	0	0	0	0	0	0	0	0	0	0	0	0	0	4	4	0	0	3	0	0	0	0	0	6	0	9	0	0	3	0	0	0	4	8	0	0	0	0	0	0	6	6	2	4	8	5	10	9	9	7	19	5	7	9	6	5	9	0	0	4	9	0	2	2	5	5	5	4	10	2	0	6	7	11	0	2	8	7	5	0	0	0	0	0	0	0	0	0	0	3	0	0	7	0	12	0	0	0	7	0	6	11	10	8	0	7	0	1	4	6	4	0	3	7	0	0	2	0	0	10	2	0	5	0	7	16	2	4	0	9	0	0	2	0	4	3	2	0	6	0	1	5	6	0	7	0	0	7	0	0	0	0	10	0	0	0	0	9	0	0	15	8	8	0	0	0	0	0	0	0	0	0	0	1	0	3	7	0	0	12	9	0	7	6	4	2	0	0	0	0	0	9	0	0	0	6	0	0	0	0	0	0	0	0	7	0	7	0	0	0	0	5	3	0	0	0	1	4	5	4	3	0	7	13	0	0	0	0	0	0	0	0	7	0	0	0	7	7	0	0	3
AACAGGATCACAGAAGCATGAACTG	9.30E-19			brown	19	0	0	8	9	0	0	0	21	0	0	0	0	0	0	3	5	0	0	0	0	1	0	0	3	2	1	0	0	0	9	0	0	4	0	0	0	0	7	0	0	1	0	0	0	0	0	0	0	0	0	0	18	20	0	0	0	1	0	0	16	13	9	15	0	12	19	8	0	0	0	0	31	11	14	15	13	21	0	1	15	17	10	0	4	17	23	24	16	11	14	0	11	24	26	14	19	0	2	0	0	0	0	0	0	0	0	7	8	23	0	0	11	0	0	9	10	0	0	5	0	4	1	7	0	0	0	2	0	5	3	7	18	0	0	0	17	11	0	0	4	7	0	0	25	18	7	0	0	0	23	0	5	0	31	9	28	7	0	0	0	18	0	9	0	0	0	0	0	2	0	6	0	0	0	6	0	0	0	0	33	22	9	0	0	0	0	0	3	0	0	0	0	8	11	15	27	0	0	13	0	30	6	17	0	0	0	0	0	0	0	0	0	0	0	2	5	4	0	0	0	0	0	0	0	0	1	0	0	16	0	4	3	0	0	4	0	0	12	9	7	7	0	0	0	12	0	0	0	5	8	8	0	5	0	0	0	0	0	2	0
AACAGGATCACAGGATCACAGAATC	1.17E-10			brown	17	0	9	16	10	0	0	0	21	0	0	0	0	0	0	5	6	0	0	0	0	2	0	0	3	6	3	0	0	0	20	7	0	8	0	0	0	0	13	4	0	1	0	7	0	0	3	5	3	0	5	0	23	8	0	13	5	0	1	0	18	15	9	18	6	13	19	6	1	2	0	0	37	18	10	11	10	27	0	2	37	17	13	23	4	22	43	22	21	11	11	0	8	37	34	12	20	0	2	0	0	0	5	0	0	0	0	48	20	42	5	0	15	0	0	18	23	0	8	6	1	6	1	7	0	0	0	1	0	16	14	5	15	10	0	5	5	21	6	0	9	7	0	0	31	20	7	0	0	0	36	3	2	0	52	13	22	13	23	2	5	17	0	9	0	0	0	0	9	0	0	5	0	0	2	7	7	0	4	0	21	21	11	0	0	0	0	0	3	0	0	0	0	8	8	13	24	7	7	14	0	32	12	17	9	0	0	0	1	0	0	0	0	0	13	5	5	3	0	0	17	0	0	0	0	0	14	0	0	17	0	5	8	1	0	3	0	0	14	3	5	5	0	0	0	10	0	0	0	5	8	7	0	6	0	0	0	0	2	10	6
AACAGGATCCCTGAGTGACTTGTTA	5.83E-25			turquoise	59	9	9	8	67	10	8	5	26	8	10	12	8	6	6	12	14	7	10	15	2	9	12	13	8	11	9	4	9	4	14	6	7	11	15	4	13	12	4	6	10	12	13	7	10	11	17	16	7	12	8	11	59	51	9	0	12	9	16	7	79	73	79	38	12	46	56	26	14	3	3	7	48	75	52	38	39	48	2	7	50	60	88	3	6	13	20	4	48	4	52	1	32	54	16	42	47	6	7	12	10	14	10	18	13	2	12	17	4	8	5	9	45	5	10	13	20	15	11	8	7	9	11	8	9	8	5	13	4	13	13	2	3	16	9	7	85	55	7	9	9	9	17	10	78	18	53	6	11	8	69	13	11	5	33	39	52	11	8	11	6	67	13	13	11	9	6	12	5	7	10	9	2	4	15	6	6	11	8	4	70	61	44	8	7	5	16	5	10	3	9	10	12	56	52	57	94	5	7	58	3	36	55	14	11	9	6	12	6	11	18	13	12	11	15	13	9	15	9	13	4	4	7	7	8	1	13	5	16	102	11	6	16	10	8	11	4	13	36	57	44	3	5	21	9	7	11	12	4	15	8	4	13	8	4	10	15	10	4	8	12
AACAGGATTTTTTTTTCTCCTGTTG	1.21E-08				3	0	0	0	13	0	0	0	0	0	0	0	0	0	0	0	0	0	0	0	0	0	0	0	0	0	0	0	0	0	0	0	0	0	0	0	0	0	0	0	0	0	0	0	0	0	0	0	0	0	0	0	4	0	0	0	0	0	0	0	0	8	5	3	0	1	0	0	0	0	0	0	21	22	0	8	0	12	0	0	5	0	6	0	0	0	0	0	13	0	23	0	0	23	0	0	0	0	0	0	0	0	0	0	0	0	0	0	0	0	0	0	2	0	0	0	0	0	0	0	0	0	0	0	0	0	0	0	0	0	0	0	0	0	0	0	0	11	0	0	0	0	0	0	6	2	5	0	0	0	3	0	0	0	4	10	0	0	0	0	0	2	0	0	0	0	0	0	0	0	0	0	0	0	0	0	0	0	0	0	3	5	0	0	0	0	0	0	0	0	0	0	0	0	2	1	1	0	0	4	0	0	0	2	0	0	0	0	0	0	0	0	0	0	0	0	0	0	0	0	0	0	0	0	0	0	0	0	0	14	0	0	0	0	0	0	0	0	2	0	1	0	0	0	0	0	0	0	0	0	0	0	0	0	0	0	0	0	0	0	0
AACAGGCACTAGGCTAATTAACACA	8.57E-25	9	155230757	turquoise	31	0	0	0	48	0	0	2	10	0	0	0	0	0	0	0	0	9	2	6	0	2	0	0	1	2	2	0	0	0	8	0	0	0	0	0	5	0	1	9	4	0	0	0	0	4	3	0	1	0	0	0	40	56	0	3	0	0	1	5	44	54	38	42	4	53	30	18	9	3	6	2	54	70	35	34	29	50	11	7	45	32	52	0	10	9	20	6	43	0	75	7	29	40	4	36	41	6	0	1	6	1	0	0	0	0	0	45	0	3	5	2	28	2	3	0	8	0	6	0	6	0	4	5	0	0	0	1	0	0	0	0	0	4	4	4	50	43	7	3	0	3	0	3	61	20	46	4	0	3	29	0	5	0	10	21	46	0	0	0	0	22	0	3	0	0	6	0	0	0	0	1	2	5	3	0	4	2	2	1	33	61	64	0	0	0	3	0	5	3	1	4	2	29	52	52	57	0	5	56	7	42	38	6	1	0	0	6	2	1	5	0	0	0	0	0	2	6	0	0	0	0	0	0	1	9	0	8	5	80	0	0	0	3	0	0	0	2	33	32	44	2	0	3	0	0	0	0	0	0	0	0	0	0	0	0	0	0	0	0	2
AACAGGCCCCGGGTGGCCGCTGCAC	2.15E-08				0	5	3	0	0	0	4	1	2	8	9	0	0	0	7	8	3	0	0	0	7	3	6	0	10	0	2	0	6	4	8	18	3	4	0	0	0	0	4	1	4	4	0	0	4	2	5	12	13	8	0	9	0	0	5	0	5	0	4	12	0	0	0	0	0	0	0	0	0	0	0	0	0	0	0	0	0	0	13	0	0	0	0	0	3	0	0	0	0	0	0	8	5	0	0	0	0	0	0	0	0	0	0	9	6	6	7	0	0	2	7	0	0	0	0	6	4	0	0	6	11	0	6	11	11	0	0	0	0	0	0	0	0	0	2	4	0	0	0	0	9	0	6	8	0	0	0	0	2	0	0	0	0	6	0	0	0	4	0	0	0	0	0	0	11	0	4	0	0	0	7	5	0	5	0	6	6	9	2	0	0	0	0	2	9	0	0	14	23	0	4	0	0	0	4	1	0	3	0	0	0	5	0	2	5	3	4	8	12	2	3	0	0	6	11	0	4	3	0	15	10	0	3	0	2	3	0	0	4	0	12	0	0	0	3	4	0	2	0	5	6	14	5	0	4	0	6	9	5	13	0	4	0	8	0	10	0	0	8	10	0
AACAGGCCCTAAAACTGAGACCCTC	2.47E-12				0	0	0	0	0	0	0	0	0	0	0	0	0	0	0	0	0	0	0	0	0	0	0	0	0	0	0	0	0	0	0	0	0	0	0	0	0	0	0	0	0	0	0	0	0	0	0	0	0	0	0	0	0	0	0	0	0	0	0	0	4	2	0	13	20	12	6	0	4	0	8	0	15	7	4	0	9	6	0	1	6	0	0	0	0	0	7	3	0	0	10	0	4	0	0	0	0	4	0	0	0	0	0	0	0	0	0	0	0	0	0	0	5	0	1	0	0	0	0	0	0	0	0	0	0	1	0	0	0	0	0	0	0	0	0	0	2	0	0	0	0	0	0	0	0	0	4	0	0	0	4	7	0	0	4	2	0	0	0	0	0	3	0	0	0	0	0	0	0	0	0	0	0	0	0	0	0	0	0	0	3	7	0	0	0	0	0	0	0	0	0	0	0	5	0	2	3	0	0	10	2	0	4	0	0	0	0	0	0	0	0	0	0	0	0	0	0	0	0	0	0	0	0	0	0	0	0	0	0	0	0	0	0	0	0	0	0	0	0	0	0	0	0	0	0	0	0	0	0	0	0	0	0	0	0	0	0	0	0	0	0
AACAGGCCCTTACTCTTTCAGACAG	4.20E-20			blue	0	0	0	0	0	0	0	0	0	0	0	0	0	0	0	0	0	0	0	0	0	0	0	0	0	0	0	0	0	0	0	0	0	0	0	0	0	0	0	0	0	0	0	0	0	0	0	0	0	0	0	0	0	2	0	0	0	0	0	0	4	5	14	15	10	6	4	0	4	0	0	3	12	9	2	0	4	3	0	1	6	4	0	0	0	1	4	1	0	9	7	0	2	0	0	2	5	8	0	0	0	0	0	0	0	0	0	7	0	0	0	0	4	0	3	0	0	0	0	0	0	0	0	0	0	12	0	0	0	0	0	0	3	0	0	0	3	0	0	0	0	2	0	0	0	2	6	0	0	0	6	10	0	0	4	0	0	0	0	0	0	3	0	0	0	0	0	0	0	0	0	0	0	0	0	0	0	0	0	0	18	13	0	0	0	0	0	0	0	0	0	0	0	3	0	1	4	0	0	4	7	0	4	0	0	0	0	0	0	0	0	0	0	0	0	0	0	0	0	0	0	0	0	0	0	0	0	0	0	0	0	0	0	0	0	0	0	0	17	11	2	0	0	0	0	0	0	0	0	0	0	0	0	0	0	0	0	0	0	0	0
AACAGGCTCGCCTTTTCTGGCAAGA	7.27E-22			yellow	5	0	0	0	5	0	0	0	0	0	0	0	0	0	0	0	0	0	0	0	0	0	0	0	0	0	0	0	0	0	0	0	0	0	0	0	0	0	0	0	0	0	0	0	0	0	0	0	0	0	0	0	0	0	0	0	0	0	0	0	18	10	0	8	4	2	7	0	4	0	11	0	13	2	0	0	12	6	0	1	5	9	0	0	0	6	18	3	0	0	8	0	7	0	0	0	0	8	0	0	0	0	0	0	0	0	0	10	0	0	0	0	4	0	10	0	0	0	0	0	0	0	0	0	0	5	0	0	0	0	0	0	0	0	0	0	0	0	0	0	0	0	0	0	0	4	8	0	0	0	8	7	0	0	6	6	0	0	0	0	0	6	0	0	0	0	0	0	0	0	0	0	0	0	0	0	0	0	0	0	9	4	0	0	0	0	0	0	0	0	0	0	0	3	0	1	5	0	0	9	8	0	5	0	0	0	0	0	0	0	0	0	0	0	0	0	0	0	0	0	0	0	0	0	0	0	0	0	0	0	0	0	0	0	0	0	0	0	0	0	0	0	0	0	0	0	0	0	0	0	0	0	0	0	0	0	0	0	0	0	0
AACAGGGACCTGGAAACGGCAGAAA	8.61E-22	9	155234303	turquoise	59	5	1	2	66	14	0	1	7	2	8	7	4	4	0	4	0	7	13	6	0	5	5	8	6	4	6	4	0	0	6	0	2	4	7	2	7	3	5	0	6	10	5	2	3	0	2	0	0	0	8	4	69	61	4	0	0	11	9	5	69	63	34	40	4	32	72	20	6	3	3	7	57	85	27	31	41	41	4	0	50	67	40	0	6	10	2	8	34	9	75	3	16	55	17	46	40	7	12	0	5	7	11	0	0	5	1	48	0	12	5	5	33	0	1	3	6	3	0	7	0	4	3	5	0	6	9	3	0	4	6	3	3	0	0	0	73	43	8	0	2	0	10	6	63	33	51	7	5	0	60	3	2	1	25	33	54	11	0	0	1	25	0	0	0	2	4	0	3	3	6	8	0	4	4	3	0	3	0	5	64	66	91	0	0	4	10	5	3	3	8	6	5	47	65	54	49	0	11	56	0	48	66	16	2	3	0	0	0	7	4	7	4	8	5	6	4	13	1	7	10	5	12	1	4	5	4	0	5	99	0	6	3	9	0	2	0	4	30	82	50	3	8	0	2	1	1	2	8	0	2	4	0	7	7	0	2	0	0	6	9
AACAGGGTAAAGCATATATTGATGA	4.87E-24	9	155232735	turquoise	40	7	3	6	65	3	2	5	12	2	3	8	7	7	7	0	3	1	9	2	8	5	5	5	4	2	4	3	2	11	8	6	0	5	4	1	10	8	5	10	2	3	1	7	6	0	7	3	13	2	3	6	45	43	2	5	7	3	7	9	43	45	48	50	0	41	38	14	1	7	3	9	62	61	39	30	25	54	6	1	41	24	35	5	2	6	7	3	31	4	70	0	24	58	23	64	27	1	8	4	8	5	3	6	10	6	7	58	8	12	5	8	58	4	6	2	5	8	2	6	7	7	1	2	2	12	5	1	8	2	6	2	7	2	4	0	73	55	8	1	4	7	7	2	79	39	54	2	9	3	61	5	14	1	39	39	76	0	3	12	10	37	3	10	2	9	0	4	8	6	4	5	2	6	2	3	2	6	4	4	45	66	61	14	7	5	2	6	5	0	4	4	12	42	60	55	73	3	5	50	1	29	33	13	1	7	0	4	2	5	4	0	8	4	5	5	9	5	1	4	0	4	1	4	2	3	3	9	8	96	5	4	8	2	4	8	1	8	41	49	49	5	5	7	0	1	4	2	6	12	1	10	0	5	2	1	2	2	10	3	8
AACAGGGTCATTGGCCTTAGACTAA	9.11E-22			turquoise	42	0	0	0	70	0	0	0	0	0	0	0	0	0	0	0	0	0	0	0	0	0	3	0	0	0	0	0	0	0	0	0	0	0	0	0	0	0	0	0	0	0	0	0	0	0	0	0	0	0	0	3	37	61	0	0	0	0	6	0	68	63	38	36	0	20	45	8	0	0	0	0	56	92	48	37	31	36	0	0	38	65	84	0	2	0	0	0	31	5	91	0	25	51	0	46	54	0	0	0	0	0	1	0	0	0	0	51	0	0	0	0	31	0	0	0	0	0	0	0	0	0	0	0	0	0	0	0	0	0	0	0	0	0	0	0	56	36	0	0	0	0	1	0	86	24	48	0	0	0	45	0	0	0	35	36	82	0	0	0	0	43	0	0	0	0	0	0	0	0	0	0	0	0	0	0	0	0	0	0	106	81	92	0	0	0	0	0	0	0	0	0	0	60	53	58	77	0	0	70	0	36	48	0	0	0	0	0	0	0	0	0	0	0	0	0	0	0	0	0	0	0	0	0	0	0	0	0	0	108	0	0	0	0	0	0	0	0	30	47	42	0	2	0	0	0	0	0	0	0	1	0	0	0	0	3	0	0	0	0	2
AACAGGGTCTAGGCCCCATTTTGCT	1.61E-08				0	0	0	0	5	0	0	0	0	0	0	0	0	0	0	0	0	0	0	0	0	0	0	0	0	0	0	0	0	0	0	0	0	0	0	0	0	0	0	0	0	0	0	0	0	0	0	0	0	0	0	0	11	0	0	0	0	0	0	0	0	0	0	0	4	0	5	0	0	0	0	0	0	2	12	0	0	0	0	0	0	0	0	0	0	0	0	1	0	0	0	0	0	0	0	0	0	14	0	0	0	0	0	0	0	0	0	0	0	0	0	0	5	0	0	0	0	0	0	0	0	0	0	0	0	0	0	0	0	0	0	0	0	0	0	0	7	0	0	0	0	0	0	0	0	0	4	0	0	0	8	0	0	0	0	0	0	0	0	0	0	9	0	0	0	0	0	0	0	0	0	0	0	0	0	0	0	0	0	0	9	8	0	0	0	0	0	0	0	0	0	0	0	7	0	2	0	0	0	5	5	0	2	0	0	0	0	0	0	0	0	0	0	0	0	0	0	0	0	0	0	0	0	0	0	0	0	0	0	0	0	0	0	0	0	0	0	0	0	0	0	0	0	0	0	0	0	0	0	0	0	0	0	0	0	0	0	0	0	0	0
AACAGGTACACCTCTGTGCTAATAT	1.83E-18	9	155232159	turquoise	30	1	4	5	58	7	4	5	8	0	3	16	2	5	4	9	9	1	1	13	2	6	0	5	11	2	5	10	2	0	2	4	3	4	2	2	2	0	2	1	1	1	5	7	9	4	3	1	1	0	0	0	39	40	5	0	1	3	3	5	44	44	43	29	4	28	27	12	6	5	0	0	57	59	19	27	17	27	2	4	28	28	56	2	5	7	9	13	45	0	43	3	15	42	1	18	25	3	12	1	2	4	4	9	6	6	7	31	0	8	4	4	20	4	8	6	3	2	6	4	4	3	10	0	5	8	7	0	6	6	2	2	0	0	4	2	43	38	7	6	0	3	6	2	69	47	45	2	3	1	36	3	2	0	15	23	37	2	0	5	3	55	2	9	3	5	4	7	4	1	1	1	4	2	2	5	3	2	0	1	9	36	44	0	2	3	2	0	8	7	2	1	2	29	54	49	67	2	0	56	3	23	45	6	3	10	4	0	3	2	1	1	4	7	6	3	4	1	4	6	6	0	0	4	1	1	6	6	10	115	2	5	3	5	5	1	0	2	30	43	39	3	5	4	5	5	0	0	1	8	7	3	1	3	11	1	2	2	4	4	5
AACAGGTACCACAAGACGAGGCACA	6.68E-09				7	0	0	0	0	0	0	3	0	0	0	0	0	0	0	0	1	0	0	0	0	0	0	0	0	0	0	0	0	0	0	0	0	6	0	0	0	0	0	0	5	0	0	0	0	0	0	0	0	4	2	0	6	5	0	0	0	0	0	0	0	1	10	0	0	0	0	0	6	0	0	0	0	0	0	0	4	2	0	2	4	0	10	0	0	10	9	0	0	7	0	0	2	5	0	1	0	0	0	0	1	0	0	0	0	0	0	10	0	0	0	0	0	0	0	0	0	1	0	0	0	0	0	8	0	0	2	0	0	0	0	0	7	0	0	0	5	0	0	0	0	0	1	0	0	0	0	0	0	0	5	0	1	0	0	0	0	0	0	0	0	0	0	6	4	0	2	0	0	0	0	0	0	0	0	0	0	0	0	0	0	0	0	0	0	0	0	0	0	0	1	0	0	0	9	3	0	0	0	0	10	0	1	0	0	2	0	0	0	0	0	0	0	0	0	0	0	0	0	0	0	0	0	0	0	0	0	0	0	0	1	0	0	0	0	0	5	0	2	4	6	0	0	3	0	0	0	0	0	0	0	0	0	0	4	0	0	0	0	0	0
AACAGGTACGTACCCGTGGAGTCCT	3.61E-11				0	0	0	0	6	0	0	0	0	0	0	0	0	0	0	0	0	0	0	0	0	0	0	0	0	0	0	0	0	0	0	0	0	0	0	0	0	0	0	0	0	0	0	0	0	0	0	0	0	0	0	0	13	0	0	0	0	0	0	0	0	0	0	0	8	0	4	0	0	0	0	0	0	11	6	0	0	0	0	0	0	0	0	0	0	0	0	7	0	0	0	0	0	0	0	0	0	11	0	0	0	0	0	0	0	0	0	7	0	0	0	0	8	0	0	0	0	0	0	0	0	0	0	0	0	0	0	0	0	0	0	0	0	0	0	0	5	4	0	0	0	0	0	0	0	0	4	0	0	1	3	0	0	0	0	0	0	0	0	0	0	9	0	0	0	0	0	0	0	0	0	0	0	0	0	0	0	0	0	0	9	5	0	0	0	0	0	0	0	0	0	0	0	10	0	4	0	0	0	3	5	0	7	0	0	0	0	0	0	0	0	0	0	0	0	0	0	0	0	0	0	0	0	0	0	0	0	0	0	0	0	0	0	0	0	0	0	0	0	0	0	0	0	0	0	0	0	0	0	0	0	0	0	0	0	0	0	0	0	0	0
AACAGGTCAAATCCTCATTGACATT	1.36E-09	6	85055928		0	3	4	8	0	1	0	7	2	6	2	3	2	2	5	5	1	3	10	4	4	4	9	3	1	1	2	3	4	4	2	2	0	7	6	0	1	7	2	10	4	1	3	6	3	2	3	4	10	4	2	3	2	0	7	16	8	7	0	2	0	0	0	0	0	5	7	12	0	7	0	0	0	0	0	3	0	0	7	0	0	0	0	0	12	1	0	0	2	0	0	1	1	5	7	0	0	0	3	7	3	1	5	4	6	2	5	0	2	0	6	1	0	5	0	4	15	8	7	3	6	1	0	0	2	0	5	2	8	6	10	0	7	0	4	2	0	15	8	3	6	2	4	2	0	0	0	0	5	9	0	0	0	1	0	0	0	9	3	2	8	0	7	4	2	9	14	4	4	2	4	1	6	6	8	3	9	7	13	0	0	0	2	2	7	5	6	5	18	3	7	4	4	0	3	1	0	9	2	0	0	6	0	13	13	0	4	2	2	11	5	3	1	7	5	2	3	0	6	13	2	0	7	8	12	3	9	0	3	3	8	9	14	7	5	5	0	3	0	0	3	5	4	0	6	2	6	9	9	7	2	1	5	4	2	9	2	3	0	4	2
AACAGGTCGGGCTCAATCGGGCCGG	4.99E-11			turquoise	23	6	9	7	70	0	6	4	38	11	2	2	0	0	2	1	3	3	10	1	0	5	3	0	3	2	1	0	4	0	15	6	9	5	1	1	4	8	13	3	8	1	0	4	4	0	8	11	13	0	27	0	36	99	0	11	0	0	10	9	136	128	133	226	12	44	119	39	14	10	33	2	273	171	87	63	76	69	11	8	131	82	17	18	8	13	0	0	11	23	104	1	79	133	19	55	53	10	0	7	0	15	1	1	0	0	1	41	18	52	10	7	120	0	3	5	5	2	4	4	6	1	11	16	0	0	0	4	8	19	26	3	10	4	4	8	56	51	8	0	4	3	13	0	70	67	52	4	0	1	14	3	11	0	73	24	98	4	11	2	23	56	12	7	2	0	4	3	15	3	1	15	0	11	2	2	4	9	2	4	288	154	149	6	0	11	0	11	6	12	2	4	1	51	48	71	115	5	2	116	0	63	59	24	4	0	0	1	3	5	3	0	0	3	0	10	16	3	4	6	2	0	1	1	0	3	16	0	9	311	1	5	4	2	1	2	4	7	66	101	54	39	2	1	10	11	3	0	4	2	5	0	0	3	2	4	0	0	6	4	8
AACAGTAAAAAATAGCATAGAACCA	1.18E-09	9	155210597		5	5	0	3	9	0	0	4	8	0	0	0	0	0	0	0	0	0	6	9	0	2	3	0	0	6	1	0	6	0	3	0	0	0	0	0	3	0	0	0	0	0	0	0	0	0	7	0	6	0	0	0	5	0	0	0	0	0	0	0	4	3	5	3	0	16	5	8	4	0	0	0	13	18	4	8	4	0	0	0	9	19	8	0	4	5	11	3	2	0	11	0	7	9	0	7	5	0	2	0	2	0	0	0	0	0	0	0	2	3	5	7	5	0	0	0	4	0	0	0	0	12	3	0	0	0	0	7	0	6	2	12	0	4	7	7	3	17	0	4	0	0	0	8	3	12	13	11	0	0	13	0	2	0	6	10	9	2	0	0	0	6	0	0	0	0	4	0	0	0	0	0	0	0	0	1	5	0	0	4	0	3	9	0	0	10	0	4	0	0	4	4	3	4	1	5	12	9	0	5	0	3	4	4	0	0	6	2	7	0	5	0	0	0	0	0	0	6	0	2	0	4	0	0	3	9	6	0	9	0	0	10	8	0	0	0	0	5	6	9	4	3	5	0	9	0	0	0	0	0	0	0	0	0	0	0	0	0	0	0	5
AACAGTAACAATGAACAGTGCGGAC	9.09E-09				0	4	12	0	0	0	6	2	7	4	7	0	0	0	4	3	13	0	0	0	11	3	6	0	0	0	0	0	6	2	3	10	16	5	0	0	0	0	2	0	3	4	0	0	1	9	3	10	11	4	0	4	0	0	13	0	12	0	7	6	0	0	0	0	0	0	0	0	0	0	0	0	0	0	0	0	0	0	9	0	0	0	0	0	5	0	0	0	0	0	0	6	3	0	0	0	0	0	0	0	0	0	0	3	15	3	7	0	0	10	10	0	0	0	0	5	4	0	0	4	8	0	11	8	11	0	0	4	0	0	0	3	0	2	5	9	0	0	0	0	11	0	7	6	0	0	0	0	6	0	0	0	0	8	0	0	0	0	0	0	0	0	0	4	6	0	6	0	0	0	1	5	0	4	0	7	9	9	8	11	0	0	0	5	7	0	0	1	6	0	7	0	0	1	1	1	0	5	0	0	0	2	0	0	13	2	3	6	5	6	0	0	0	5	2	0	4	1	0	6	10	0	7	0	1	6	0	0	1	0	3	0	0	0	3	7	0	4	0	5	9	24	2	0	7	0	4	7	5	12	0	4	0	8	0	6	0	0	6	6	0
AACAGTAATTCCTGCGCATAGGACT	1.60E-20	9	155240114	turquoise	24	2	0	0	45	0	0	6	3	0	0	2	1	2	0	3	0	0	2	4	2	2	9	1	0	1	1	0	0	0	3	0	0	3	0	0	7	0	3	9	3	5	0	0	0	2	0	0	0	0	6	0	37	39	2	0	0	4	3	0	36	37	27	33	4	26	45	5	3	0	0	3	26	28	42	22	31	36	22	3	18	39	21	0	5	5	2	0	11	4	19	0	11	43	3	24	18	0	0	0	0	3	8	0	0	2	0	27	0	5	0	0	39	7	0	2	1	3	1	5	0	0	3	3	0	0	3	0	0	1	0	0	1	7	5	1	28	40	4	6	4	8	6	2	40	27	41	0	0	1	42	7	3	0	15	24	13	4	0	0	3	30	0	3	0	7	2	0	3	3	10	0	6	2	5	1	6	0	10	0	27	32	50	0	0	4	1	2	0	0	0	2	2	23	42	34	62	3	0	44	2	35	27	14	0	14	3	0	3	0	0	3	0	0	10	0	0	0	0	0	12	0	0	3	3	0	0	2	0	46	0	0	0	6	0	0	0	0	16	30	36	0	5	0	0	4	0	2	0	0	0	0	0	0	0	0	0	0	0	6	5
AACAGTACACCATACAAGATAATAG	8.42E-09				0	0	0	0	4	0	0	0	0	0	0	0	0	0	0	0	0	0	0	0	0	0	0	0	0	0	0	0	0	0	0	0	3	0	0	0	0	0	0	0	0	0	0	0	0	0	0	0	0	0	0	0	2	7	4	0	3	0	0	0	4	3	2	3	0	8	0	6	0	3	0	7	9	0	0	4	17	8	0	7	0	2	2	0	0	4	2	0	5	7	3	0	5	13	6	0	0	8	2	0	1	1	0	0	0	0	0	7	0	0	7	0	0	0	0	0	0	0	0	0	0	0	0	0	0	1	0	0	0	0	0	0	0	4	0	0	7	4	10	1	2	3	5	0	0	8	5	0	0	0	5	0	0	0	8	1	0	0	0	0	1	0	0	0	1	0	0	3	0	0	0	0	0	0	0	0	1	0	0	0	0	2	2	0	5	0	0	0	2	0	0	0	0	4	0	2	2	0	0	4	9	2	2	0	0	0	0	0	0	0	0	0	0	0	0	5	1	0	0	0	0	0	0	0	0	0	0	0	0	0	3	0	0	1	0	0	0	0	6	0	0	0	0	0	0	0	0	0	0	0	3	0	5	0	0	0	0	0	0	0	0
AACAGTACGGGTATATTTATAGGCA	1.01E-08	6	83199857		10	0	0	0	5	0	0	0	0	0	0	6	2	1	0	0	0	0	2	3	0	1	2	0	0	2	1	3	0	0	0	0	0	0	0	1	5	0	0	0	0	0	0	0	0	0	0	0	0	0	0	0	6	0	0	0	0	7	0	0	0	0	0	0	0	0	0	0	0	0	0	0	0	0	0	0	0	0	0	0	0	0	6	0	3	2	11	0	0	0	0	0	0	0	0	6	6	4	0	0	0	0	0	0	0	0	0	0	0	0	0	0	0	0	4	0	0	5	0	0	0	0	0	0	0	3	0	0	0	0	0	0	0	0	0	0	10	0	0	0	0	0	0	0	0	6	0	0	0	0	0	2	0	0	4	3	2	0	0	0	0	0	0	0	0	6	0	0	0	0	0	0	0	0	0	0	0	0	0	0	0	5	0	0	0	1	3	0	0	0	0	3	4	3	0	1	0	0	0	5	8	0	5	0	0	0	0	0	0	0	1	0	0	0	0	0	0	0	0	0	0	0	0	0	0	0	0	0	4	0	8	0	0	3	0	0	0	0	0	4	0	0	0	0	0	0	0	0	0	0	0	0	0	0	0	0	0	0	0	0	0
AACAGTAGAAGTCGATACGGATTAA	8.30E-16			turquoise	40	6	20	17	55	6	18	12	14	13	9	5	7	4	8	10	11	22	6	2	17	9	14	3	6	9	7	10	17	9	8	8	5	16	7	4	5	12	13	16	10	9	5	11	15	13	7	19	1	13	5	1	49	61	20	16	16	6	10	18	28	36	63	35	0	36	61	11	7	42	6	9	63	37	39	46	51	44	9	8	50	60	42	15	1	19	5	17	40	5	61	1	23	43	4	52	39	11	18	11	17	12	8	3	4	12	5	34	10	2	11	20	35	5	6	11	5	9	10	15	4	10	17	20	2	5	2	8	12	8	13	10	5	12	4	21	38	38	10	25	11	7	17	6	60	29	58	13	8	5	42	13	12	13	29	38	39	2	18	1	3	41	18	14	10	13	12	10	12	9	4	27	6	4	7	24	7	8	0	1	58	56	75	24	7	16	7	0	21	10	9	13	6	49	56	53	59	5	7	51	15	30	51	17	5	3	10	4	12	5	4	12	14	6	15	10	5	8	0	6	14	7	7	7	8	5	20	16	8	107	3	13	7	8	3	3	5	8	30	50	47	0	11	7	19	4	10	17	13	3	8	17	1	12	13	20	4	2	10	18	23
AACAGTATAGGGTTAGCATATGACC	3.02E-09				0	7	0	0	0	0	6	3	2	2	2	0	1	0	4	2	3	0	0	0	3	1	5	0	7	0	2	0	4	4	2	4	2	5	0	0	0	0	3	4	3	4	0	0	7	2	5	5	3	0	0	10	0	0	5	0	8	1	12	5	0	0	0	0	0	0	0	0	0	0	0	0	0	0	0	0	0	0	4	0	0	0	0	0	6	0	0	0	0	0	0	10	5	0	0	0	0	0	0	0	0	0	0	6	1	2	5	0	0	0	6	0	0	0	0	4	1	0	0	6	6	0	8	0	9	0	0	10	0	0	0	5	0	0	7	3	2	0	0	0	4	0	9	0	0	0	0	0	5	0	0	0	6	9	0	0	0	0	0	0	0	1	0	1	3	0	4	0	0	0	4	5	0	10	0	4	0	4	2	0	0	0	0	2	7	0	0	12	0	0	4	0	0	0	8	2	0	0	0	0	0	11	0	1	5	2	11	8	5	0	0	0	0	1	0	0	4	3	0	2	0	0	6	0	9	9	4	0	4	0	3	0	1	1	4	7	0	6	0	0	2	2	6	0	4	0	5	3	0	2	0	0	0	3	0	4	0	0	10	5	0
AACAGTATATTGCACCGCCATATGC	1.24E-17			green	5	0	0	0	5	0	0	0	0	0	0	0	0	0	0	0	0	0	0	0	0	0	0	0	0	0	0	0	0	0	0	0	0	0	0	0	0	0	0	0	0	0	0	0	0	0	0	1	0	0	0	0	0	0	0	0	0	0	0	0	5	3	0	4	2	2	4	0	0	0	11	0	7	0	4	0	3	6	0	7	3	2	0	0	0	7	13	4	0	0	14	0	5	0	0	0	0	0	0	0	0	0	0	0	0	0	0	0	0	0	0	0	8	0	3	0	0	0	0	0	0	0	0	0	0	6	0	0	0	0	0	0	0	0	0	0	7	0	0	0	0	0	0	0	0	2	2	0	0	0	9	0	0	0	8	4	0	0	0	0	0	7	0	0	0	0	0	0	0	0	0	0	0	0	0	0	0	0	0	0	18	6	0	0	0	0	0	0	0	0	0	0	0	5	0	2	7	0	0	4	6	0	9	0	0	0	0	0	0	0	0	0	0	0	0	0	0	0	0	0	0	0	0	0	0	0	0	0	0	0	0	0	0	0	0	0	0	0	0	3	0	0	0	0	0	0	0	0	0	0	0	0	0	0	0	0	0	0	0	0	0
AACAGTATTGTATATTGGTTCAAAA	3.51E-13			brown	16	3	8	15	9	1	2	11	10	0	0	0	0	0	0	0	0	0	0	0	0	1	5	0	7	1	2	0	0	0	16	1	5	3	0	0	0	7	4	0	0	0	0	6	0	0	1	13	7	0	8	0	20	10	0	11	3	4	0	0	16	15	7	28	16	16	28	3	3	0	3	0	43	28	15	15	23	16	0	6	26	11	25	20	25	26	32	35	13	5	14	11	22	23	34	15	14	4	3	0	0	0	8	0	0	0	0	38	10	29	5	0	8	0	0	1	14	0	3	4	0	2	0	3	9	1	0	5	2	3	2	2	5	4	12	5	21	32	7	0	9	6	8	18	19	18	19	0	0	0	31	10	4	0	29	20	28	7	2	7	4	41	0	1	0	0	0	0	7	0	0	3	0	0	3	0	3	4	2	0	6	11	13	0	0	0	0	0	11	3	1	0	0	21	22	19	14	0	7	18	3	17	18	23	10	5	1	0	17	0	0	0	0	0	8	2	0	0	0	0	0	0	4	0	0	0	17	0	0	24	0	8	2	10	0	15	4	6	24	38	7	2	10	0	0	11	3	7	0	8	13	0	0	3	0	0	0	0	12	6	9
AACAGTCCTAAAAACGACCTGCTCA	1.05E-10	6	83337141		9	0	0	0	10	10	0	0	0	0	0	8	13	17	0	3	0	0	4	3	0	4	0	0	0	2	1	11	0	0	0	0	0	0	0	7	7	0	0	0	0	0	0	0	0	0	0	0	0	0	0	0	2	15	0	0	0	3	0	0	0	0	0	4	10	0	0	0	0	0	0	0	9	0	0	8	0	4	0	5	0	11	17	0	4	6	9	6	0	0	5	1	1	5	0	5	6	7	0	0	0	0	0	0	0	0	0	14	0	12	0	0	0	0	14	0	0	6	0	0	6	0	0	0	0	2	0	0	0	0	0	0	0	0	0	0	12	4	0	0	0	0	6	0	12	6	0	0	0	0	8	3	0	0	17	4	11	0	0	0	0	0	0	0	0	13	0	0	0	0	0	0	0	0	0	0	0	0	0	0	12	5	0	0	0	8	8	0	0	0	0	4	7	1	4	3	6	0	0	4	5	0	5	0	0	0	0	0	0	9	3	0	0	0	0	0	0	0	0	0	0	0	0	0	4	0	0	0	9	9	11	0	0	1	0	0	0	0	0	0	0	0	12	0	0	0	0	0	0	0	0	0	0	0	0	0	0	0	0	0	0
AACAGTCGAACACGAAGCCAAACCG	2.18E-18				0	0	0	0	11	0	0	1	1	0	0	0	0	0	0	0	0	0	0	0	0	0	0	0	0	0	0	0	0	0	0	0	0	0	0	0	0	0	0	0	0	0	0	0	0	0	0	0	0	0	0	0	4	3	0	0	0	0	0	0	5	3	9	6	4	0	0	0	6	0	17	0	6	0	0	8	7	1	0	6	8	0	6	0	5	3	4	0	2	0	0	0	0	11	16	6	14	0	0	0	0	0	0	0	0	0	0	14	0	10	0	0	18	0	0	0	0	0	0	0	0	0	4	8	0	4	0	0	0	0	0	0	18	0	0	0	5	8	0	0	0	0	0	0	15	6	2	0	0	0	8	10	0	0	0	0	2	0	0	0	0	3	0	0	0	0	0	0	0	0	0	3	0	0	0	0	0	0	0	0	0	0	0	0	0	0	0	0	0	0	0	0	0	0	0	1	0	0	0	0	0	0	0	0	0	0	0	0	0	0	0	0	0	0	0	0	0	0	0	0	0	0	0	0	3	0	0	0	0	0	0	0	0	0	0	0	0	0	3	4	3	0	0	3	0	0	0	0	0	0	0	0	0	0	0	0	0	0	0	0	0
AACAGTCGGAGCGACGGAGGCGGCG	5.78E-09				9	0	1	1	0	0	1	0	0	0	0	0	0	0	0	7	0	0	0	0	0	1	2	1	0	0	0	0	0	0	1	1	2	0	0	0	0	0	0	0	0	0	0	0	3	0	0	0	0	0	0	0	0	9	0	0	0	0	0	1	0	0	0	0	18	0	9	9	0	0	0	0	7	0	0	12	0	7	0	7	0	0	0	0	0	1	0	8	0	0	1	0	0	3	0	0	0	0	0	0	1	0	0	0	0	0	0	0	0	0	0	0	5	0	11	0	1	0	0	1	0	0	0	2	2	0	0	1	0	0	0	0	0	0	0	0	0	0	0	0	0	0	0	0	0	8	6	0	0	0	0	0	2	0	23	20	0	0	0	0	0	2	0	0	0	1	0	0	0	0	0	0	0	0	1	0	0	0	0	0	0	0	0	0	0	2	1	0	0	0	0	0	0	0	0	0	0	2	0	0	0	2	0	0	0	0	1	0	0	0	3	0	0	0	0	0	1	0	0	0	0	0	0	1	0	0	0	0	0	0	3	0	0	0	0	0	0	0	1	0	0	0	1	0	1	0	0	0	0	0	0	0	1	0	0	0	0	3	4	0	0
AACAGTCTAGCAAACACATGTTTTG	2.76E-20	9	155241545	turquoise	49	5	0	7	67	3	0	0	12	2	5	1	2	5	0	2	1	0	10	5	2	4	3	3	7	12	7	6	7	0	1	0	2	3	5	5	0	7	5	10	0	2	1	1	3	4	0	0	7	0	0	1	25	40	4	0	0	2	4	9	34	38	55	42	0	28	55	20	3	7	8	9	44	48	17	39	19	32	2	5	26	15	61	0	7	2	2	1	29	7	53	0	23	43	4	39	28	1	0	0	0	6	9	0	0	0	0	21	0	0	3	0	21	11	7	0	1	11	5	7	4	9	8	3	0	0	3	0	0	1	5	0	0	2	11	5	38	28	7	4	6	3	6	18	83	31	42	4	6	5	37	7	0	7	15	30	30	0	0	0	1	25	0	1	0	2	12	0	3	1	4	0	6	8	3	0	2	4	0	3	27	52	56	0	0	5	5	2	0	2	0	2	7	50	60	47	62	3	16	50	5	29	47	5	9	2	7	0	0	2	10	3	3	3	8	6	0	0	1	0	2	6	1	3	2	0	11	6	4	75	0	8	15	3	0	6	0	0	28	38	43	3	2	13	7	2	3	2	2	9	1	3	1	3	5	0	0	0	0	6	0
AACAGTGAGAAAGAAGTATCTTTGT	4.17E-18			blue	2	0	0	0	1	0	0	0	0	0	0	0	0	0	0	0	0	0	0	0	0	0	0	0	0	0	0	0	0	0	0	0	0	0	0	0	0	0	0	0	0	0	0	0	0	0	0	0	0	0	0	0	0	0	0	0	0	0	0	0	5	3	0	8	6	2	7	0	6	0	3	0	7	7	4	0	12	2	0	7	5	9	8	0	0	5	9	15	0	0	5	0	3	0	0	0	0	4	0	0	0	0	0	0	0	0	0	7	0	0	0	0	4	0	6	0	0	0	0	0	0	0	0	0	0	5	0	0	0	0	0	0	0	0	0	0	3	0	0	0	0	0	0	0	0	12	1	0	0	0	1	2	0	0	2	2	0	0	0	0	0	3	0	0	0	0	0	0	0	0	0	0	0	0	0	0	0	0	0	0	18	11	0	0	0	0	0	0	0	0	0	0	0	3	0	1	10	0	0	5	8	0	2	0	0	0	0	0	0	0	0	0	0	0	0	0	0	0	0	0	0	0	0	0	0	0	0	0	0	0	0	0	0	0	0	0	0	0	0	0	0	0	0	0	0	0	0	0	0	0	0	0	0	0	0	0	0	0	0	0	0
AACAGTGAGCAGCACATAGAGTCCA	2.26E-09	6	85049333		5	5	13	7	0	10	7	8	3	0	5	8	10	4	2	5	6	6	5	9	6	6	5	4	4	6	4	8	0	2	10	1	12	10	5	15	8	3	5	3	5	6	4	8	6	9	7	10	1	2	6	7	8	6	11	0	20	7	6	8	0	0	2	0	0	0	0	0	0	0	0	3	0	0	0	11	0	0	2	0	0	0	0	2	4	0	0	0	6	2	0	7	4	16	11	7	10	0	12	3	6	2	2	3	6	26	9	0	4	15	5	5	0	0	0	6	4	5	7	6	17	4	3	2	5	0	5	9	4	4	1	12	5	6	14	5	0	6	6	12	0	9	0	11	0	0	0	11	3	5	0	0	2	11	0	0	0	13	5	6	8	0	6	9	10	2	2	5	3	14	7	10	6	10	6	5	13	2	4	1	0	0	5	9	4	5	2	1	5	5	9	8	1	0	8	2	0	10	0	0	0	11	0	8	2	3	6	14	8	5	3	7	3	1	0	2	8	9	1	0	0	18	10	7	3	9	0	6	12	2	4	21	8	5	6	4	7	4	3	3	9	9	6	0	1	12	6	5	15	8	2	0	4	3	13	9	2	5	6	7	5
AACAGTGAGCAGCATATGGAGTCCA	1.04E-21			yellow	3	0	0	0	6	0	0	0	0	0	0	0	0	0	0	0	0	0	0	0	0	0	0	0	0	0	0	0	0	0	0	0	0	0	0	0	0	0	0	0	0	0	0	0	0	0	0	0	0	0	0	0	0	0	0	0	0	0	0	0	4	2	0	4	4	1	2	0	6	0	3	0	4	9	2	0	3	6	0	3	8	4	8	3	0	2	5	10	0	0	3	0	2	0	0	0	0	4	0	0	0	0	0	0	0	0	0	21	0	0	0	0	4	0	3	0	0	0	0	0	0	0	0	0	0	7	0	0	0	0	0	0	0	0	0	0	3	0	0	0	0	0	0	0	0	6	6	0	0	0	13	10	0	0	2	4	0	0	0	0	0	7	0	0	0	0	0	0	0	0	0	0	0	0	0	0	0	0	0	0	6	4	0	0	0	0	0	0	0	0	0	0	0	6	0	2	3	0	0	4	3	0	2	0	0	0	0	0	0	0	0	0	0	0	0	0	0	0	0	0	0	0	0	0	0	0	0	0	0	0	0	0	0	0	0	0	0	0	0	0	0	0	0	0	0	0	0	0	0	0	0	0	0	0	0	0	0	0	0	0	0
AACAGTGAGTGGGATACCAGGGCAC	2.59E-09				0	7	2	1	0	0	6	4	11	13	7	0	0	0	6	6	8	10	0	0	16	4	5	0	4	0	1	0	7	20	2	4	12	5	1	0	0	0	7	1	5	1	3	1	23	7	0	38	11	10	0	10	0	0	7	0	13	10	19	28	9	5	0	14	0	6	4	11	0	0	0	0	4	2	0	0	0	0	7	0	9	0	0	0	6	0	0	0	0	4	1	11	8	9	19	0	0	0	7	5	0	0	0	5	7	20	9	0	0	10	7	0	0	16	0	11	12	1	1	5	14	0	10	3	9	0	0	8	8	0	0	3	0	0	5	8	0	0	0	0	4	7	10	5	1	0	0	0	13	0	0	7	16	13	0	0	0	0	11	0	5	1	0	6	6	7	2	5	0	1	1	4	24	13	0	5	14	9	8	11	6	8	6	12	25	0	0	4	0	0	7	0	0	5	10	5	8	12	2	6	3	32	5	4	15	21	0	4	8	6	0	0	0	8	5	0	8	6	2	6	2	0	7	0	4	5	0	17	4	9	8	2	0	3	19	1	0	5	0	3	4	15	10	0	4	0	9	5	20	12	0	8	0	8	2	9	0	0	2	6	0
AACAGTGCATAAGCCATCTCTAGTT	3.37E-24			turquoise	40	0	0	0	61	0	0	0	2	0	0	0	0	0	0	0	0	7	0	0	0	1	0	0	0	0	0	0	0	0	0	0	0	0	0	0	0	0	0	0	0	0	0	0	0	0	8	0	0	0	0	0	62	52	0	0	0	0	0	0	42	41	62	61	0	37	43	3	0	0	0	0	62	50	33	30	29	32	0	0	41	34	61	0	0	5	4	11	24	0	53	0	30	40	10	38	37	0	15	0	0	0	0	0	0	0	0	34	0	10	0	0	41	0	0	0	0	0	0	0	0	0	0	0	0	2	0	0	0	0	0	0	0	0	4	0	68	38	0	0	0	0	0	0	54	35	60	0	0	0	51	0	0	0	42	46	61	0	2	0	0	27	2	0	0	0	0	0	0	0	0	0	0	0	0	0	0	0	0	0	73	54	31	0	0	0	0	0	0	0	0	0	0	27	48	40	84	0	0	58	0	57	33	1	0	0	0	0	0	0	0	0	0	0	0	0	4	0	0	0	0	0	0	0	0	0	0	0	0	113	0	0	0	0	0	0	0	0	27	50	39	0	0	0	0	0	0	0	0	0	0	0	0	0	0	0	0	0	0	0	0
AACAGTGCCTCGGACCGAGTGAGCT	5.67E-10				3	1	0	1	10	0	0	0	0	0	3	0	0	1	4	4	0	1	0	1	0	1	0	2	1	1	1	0	0	0	0	0	0	7	0	0	0	0	0	0	0	0	1	0	0	0	1	5	0	0	5	0	9	1	0	0	16	0	0	0	12	10	9	7	10	12	12	6	1	0	17	9	12	11	8	4	4	7	2	12	0	0	0	0	1	0	0	6	8	9	5	1	1	4	0	1	2	0	7	0	0	6	0	0	1	0	1	0	0	0	1	0	1	0	12	0	0	0	0	1	0	0	0	0	0	4	0	3	0	0	1	0	0	0	0	2	0	13	0	0	0	4	0	0	0	0	6	0	0	0	5	0	1	4	6	0	24	0	0	0	0	0	8	0	0	0	10	0	0	0	0	0	0	1	1	5	1	0	0	0	18	11	3	0	0	0	0	0	0	0	0	0	0	0	8	4	9	0	0	6	0	5	0	1	0	0	0	0	0	0	0	0	4	3	13	1	1	1	6	0	0	1	1	0	0	3	3	0	0	11	2	1	0	0	1	0	0	0	8	0	7	0	10	0	2	0	1	0	12	0	0	3	1	1	0	0	2	0	2	0	0
AACAGTGCGCGGTTGGGCACGGGCA	1.44E-08	6	83373646		9	0	0	0	4	3	0	0	0	0	0	5	8	1	0	3	0	0	6	7	0	3	0	0	0	2	1	6	0	0	0	0	0	0	0	4	3	0	0	0	0	0	0	0	0	0	0	0	0	0	0	0	8	0	0	0	0	2	0	0	0	0	0	0	0	0	0	0	0	0	0	0	0	0	0	0	0	0	0	0	0	0	4	0	10	4	0	0	0	0	0	6	3	0	0	3	0	4	0	0	0	0	0	0	0	0	0	0	0	0	0	0	0	0	10	0	0	6	0	0	0	0	0	0	0	8	0	0	0	0	0	0	0	0	0	0	9	13	0	0	0	0	0	0	0	10	0	0	0	0	0	5	0	0	10	3	4	0	0	0	0	0	0	0	0	6	0	0	0	0	0	0	0	0	0	0	0	0	0	0	6	5	0	0	0	3	6	0	0	0	0	5	4	3	0	1	0	0	0	5	6	0	4	0	0	0	0	0	0	0	0	0	0	0	0	0	0	0	0	0	0	2	0	0	0	0	0	0	0	0	5	0	0	3	0	0	0	0	2	0	0	0	4	0	0	0	0	0	0	0	0	0	0	0	0	0	0	0	0	0	0
AACAGTGCTCGCAAGAAAGAAAACG	1.94E-08				7	0	0	0	0	0	0	0	0	0	0	0	0	0	0	0	0	0	0	0	0	0	0	0	0	0	0	0	0	0	0	0	0	0	0	0	0	0	0	0	0	0	0	0	0	0	0	0	0	4	0	3	7	1	0	0	9	0	0	0	10	6	0	6	6	0	0	0	0	0	8	0	0	0	0	0	0	0	4	0	15	0	0	5	0	11	9	0	0	7	0	0	0	5	0	0	0	1	0	0	0	0	0	0	0	0	0	3	0	0	4	0	0	0	15	0	0	0	0	0	0	0	0	0	0	0	5	1	0	0	0	0	8	0	4	0	3	8	7	0	0	0	0	0	0	12	0	0	0	0	5	0	0	0	0	0	13	0	0	0	6	0	0	0	5	0	0	0	0	2	0	0	0	0	0	0	0	0	0	0	0	0	0	2	4	0	0	0	0	0	0	0	0	0	1	2	0	0	0	0	0	2	0	0	0	0	0	0	0	0	0	0	0	0	0	0	0	0	0	0	2	0	0	0	0	0	0	0	7	0	0	0	0	0	0	0	3	0	0	15	0	0	0	3	0	0	0	0	0	0	0	10	0	0	0	0	0	0	0	0	0
AACAGTGGGAGCACAAGAGAGTTTC	1.35E-19			turquoise	31	3	0	2	54	0	0	0	9	0	0	2	4	1	0	4	1	1	0	0	1	2	2	1	0	0	2	0	0	0	0	2	0	4	0	0	0	7	3	0	4	6	0	0	0	0	4	0	0	0	6	0	71	34	2	0	0	0	0	0	42	45	22	29	2	33	34	6	0	0	6	0	51	46	19	20	31	44	0	0	46	39	52	0	2	9	4	3	29	0	41	0	24	25	1	25	30	0	3	0	0	5	5	0	0	0	0	38	4	0	2	0	27	9	0	1	0	6	0	5	6	3	0	0	0	0	3	0	0	5	1	0	0	0	0	0	31	38	4	0	0	4	0	3	50	29	38	4	2	0	35	0	0	8	19	28	35	2	0	0	5	22	0	0	0	3	0	0	0	7	10	0	0	0	4	0	0	2	0	0	33	39	53	0	0	0	0	0	0	3	0	0	0	40	45	39	50	0	2	46	8	48	40	2	0	0	0	0	0	5	0	3	0	0	8	0	3	0	0	0	4	0	0	3	0	0	4	3	2	99	0	10	2	0	0	0	0	0	14	36	32	2	0	0	0	4	0	0	0	0	4	0	2	0	2	0	0	0	0	2	3
AACAGTGTCCGGAAGACATCTGAAC	3.54E-19			turquoise	33	3	0	0	42	0	0	0	6	0	0	3	1	1	0	5	4	0	0	0	8	2	5	3	0	0	1	1	0	0	0	0	0	3	0	0	0	3	1	0	4	9	0	0	0	0	0	1	0	0	0	0	30	64	2	3	0	5	0	1	69	61	46	24	0	30	41	6	0	2	0	0	66	72	19	29	33	38	0	0	40	19	71	0	1	3	5	0	21	0	65	0	22	25	0	34	29	0	0	0	0	5	4	0	0	5	1	65	0	0	0	0	40	0	0	0	0	5	0	5	3	0	0	2	0	0	10	0	0	0	0	0	0	0	0	0	73	55	3	0	0	0	0	0	78	27	33	0	0	0	50	3	0	2	31	31	80	0	0	0	5	51	0	0	0	6	0	0	1	7	1	1	0	0	0	0	0	0	0	0	58	60	74	0	0	0	0	0	5	0	0	0	0	44	63	61	91	0	0	75	0	68	50	1	0	0	0	0	0	0	0	6	0	0	0	0	0	0	0	0	4	0	1	1	0	0	0	0	0	111	0	0	0	0	0	0	0	0	35	43	39	0	0	0	0	1	0	0	0	0	12	0	0	0	0	0	0	0	0	3	0
AACAGTTAGTTGGTAGTATTTGCCG	1.73E-09	6	83478874		5	0	0	0	6	3	0	0	0	0	0	7	0	1	0	4	0	0	6	6	0	2	0	0	0	1	0	1	0	0	0	0	0	0	0	2	7	0	0	0	0	0	0	0	0	0	0	0	0	0	0	0	4	8	0	0	0	3	0	0	0	0	0	3	2	0	0	0	0	0	0	0	1	0	0	3	0	1	0	7	0	4	4	0	9	2	7	4	0	2	3	4	2	4	0	6	4	0	0	0	0	0	0	0	0	0	0	10	0	5	0	0	0	0	0	0	0	1	0	0	4	0	4	0	0	3	0	0	0	0	0	0	0	0	0	0	7	8	0	0	0	0	4	0	0	0	0	0	0	0	5	13	0	0	10	6	7	0	0	0	0	0	0	0	0	8	0	0	0	0	0	0	0	0	0	0	0	0	0	0	0	4	0	0	0	3	0	0	0	0	0	1	8	3	1	4	6	0	0	2	3	0	6	0	0	0	0	0	0	4	1	0	0	0	0	0	0	0	0	0	0	0	0	0	8	0	0	0	4	2	7	0	0	9	0	0	0	0	0	4	0	0	0	0	0	0	0	0	0	0	0	0	0	0	0	0	0	0	0	0	0
AACAGTTCAAGAAACTGAAGCAACT	5.88E-16			turquoise	130	82	78	98	201	32	73	93	100	71	30	58	21	53	74	45	61	54	43	38	75	53	45	54	58	62	58	27	85	33	43	61	45	39	52	44	36	73	61	46	38	56	36	64	73	60	66	59	86	42	52	57	123	156	73	50	68	30	60	75	169	197	169	151	96	126	169	99	47	63	36	53	204	140	162	103	124	129	68	58	118	219	173	54	78	106	103	53	226	60	187	67	105	155	78	154	118	75	66	41	48	53	57	82	62	43	65	96	88	52	67	53	150	44	19	16	51	40	62	71	63	61	68	66	93	66	58	51	54	54	69	56	67	55	88	60	188	158	59	40	105	83	92	67	195	94	181	30	101	76	152	65	85	62	145	130	167	40	21	44	92	152	60	58	95	58	37	76	45	36	45	50	115	49	55	54	66	73	63	32	139	172	203	65	67	36	40	33	86	63	41	33	42	154	206	174	220	61	30	230	50	174	209	60	80	51	67	40	79	63	37	67	47	40	81	71	60	41	34	59	54	41	25	68	58	40	72	69	92	316	64	62	78	76	57	64	59	93	168	166	144	57	67	34	62	44	48	39	70	53	51	43	43	47	90	56	53	76	62	46	59
AACAGTTCATATGGGTGGTGGGGGA	3.10E-23			turquoise	24	0	10	0	73	1	4	0	9	8	0	0	0	0	3	0	0	9	0	0	0	1	0	0	0	0	0	0	13	7	0	6	0	0	2	1	0	0	0	9	6	0	1	2	0	9	6	5	11	4	0	4	51	43	0	0	3	0	7	5	59	61	63	66	8	56	48	26	9	5	8	5	88	46	25	24	29	44	6	7	46	52	73	2	0	11	5	20	45	4	60	8	43	37	19	37	29	0	17	5	6	0	0	7	1	0	3	34	0	12	3	0	43	9	8	0	0	0	4	0	1	0	0	3	0	14	0	2	8	0	0	3	0	3	18	6	76	38	4	0	9	3	3	0	60	39	52	6	0	0	42	0	2	0	35	38	61	0	11	12	0	22	4	1	4	0	0	7	0	0	0	8	6	4	6	0	2	2	8	0	91	76	58	5	4	0	5	0	8	3	0	0	0	34	43	46	75	10	7	58	9	50	32	7	0	15	4	1	1	5	0	0	2	6	0	8	3	3	4	11	0	0	8	0	0	3	0	6	3	113	10	0	0	2	11	7	1	5	22	54	52	0	0	15	1	0	1	3	2	0	0	0	5	4	11	4	5	3	2	0	0
AACAGTTCGGTGCGACCTGGTGACC	1.17E-13				12	4	0	0	4	0	0	0	7	0	0	0	0	0	0	0	0	0	0	0	0	0	6	0	0	0	0	0	0	0	0	0	0	0	0	0	0	0	0	0	0	0	0	0	0	0	6	0	0	0	0	0	2	2	0	0	0	0	0	0	12	8	0	6	0	1	5	9	3	0	0	0	22	11	10	19	0	6	0	0	12	26	19	0	0	7	4	4	10	0	10	0	3	11	3	16	11	0	2	0	0	0	0	0	0	0	0	10	0	0	5	0	7	0	0	0	0	0	0	0	0	0	0	0	0	0	0	0	0	0	0	0	0	0	0	0	7	4	0	0	0	0	0	0	4	12	2	2	0	0	1	0	0	0	31	11	4	11	0	0	0	0	0	0	0	0	0	0	0	0	0	0	0	0	0	5	0	0	0	0	9	4	11	0	0	0	0	0	0	0	0	0	0	2	2	2	11	0	0	4	0	5	4	8	0	0	0	1	0	0	0	0	0	0	0	0	0	0	0	0	0	15	0	0	0	0	0	0	3	2	0	0	0	0	0	0	0	0	5	8	3	0	0	0	0	0	0	0	0	0	0	0	0	0	0	0	0	0	0	0	0
AACAGTTGACTGCGCCTATTTTGGA	5.92E-10				0	0	0	0	0	0	0	2	0	0	0	0	8	0	0	0	1	0	0	0	0	1	0	0	0	0	0	0	0	0	0	0	0	6	0	0	0	0	0	0	6	0	0	0	0	0	0	0	0	6	0	0	12	8	0	0	0	0	0	0	0	1	3	0	0	0	0	0	6	0	0	0	0	0	0	0	6	0	0	0	8	0	0	0	0	0	0	0	0	12	0	0	6	3	0	6	0	0	0	0	0	0	0	0	0	0	0	21	0	0	0	0	0	0	0	0	0	0	0	0	0	0	0	10	0	0	21	0	0	0	0	0	7	0	0	0	9	13	0	0	0	0	0	0	0	0	0	0	0	0	5	0	0	0	0	0	0	0	0	0	0	0	0	7	6	0	0	0	0	0	0	0	0	0	0	0	0	0	0	0	0	0	0	0	0	0	0	0	0	0	0	0	0	0	6	2	0	0	0	0	0	0	0	0	0	3	0	0	0	0	0	0	0	0	0	0	0	0	0	0	0	0	0	0	0	0	0	0	0	0	0	0	0	0	0	0	1	0	0	7	0	0	0	9	0	0	0	0	0	0	0	0	0	0	0	0	0	0	0	0	0
AACAGTTGGCTTTAATCCGAAGCGG	3.50E-20			turquoise	31	0	0	0	66	0	0	0	8	0	0	0	0	0	0	0	0	0	0	0	0	0	0	0	0	0	0	0	0	0	0	0	0	0	0	0	0	0	0	0	1	0	0	0	0	0	0	1	0	0	0	0	45	54	0	0	0	0	0	0	38	42	51	29	0	39	47	12	1	0	0	0	40	39	31	33	25	27	0	0	46	58	29	0	0	3	0	7	34	0	50	0	15	43	1	28	35	0	0	0	0	0	0	0	0	0	0	27	0	0	0	0	18	0	0	0	0	0	1	0	0	0	0	0	0	0	0	0	0	1	0	0	0	0	0	0	31	19	0	0	0	0	0	2	51	35	57	0	0	0	26	0	0	0	15	29	26	0	0	0	0	35	0	0	0	0	0	0	0	0	0	3	0	0	0	0	0	0	0	0	30	43	85	0	0	0	0	0	0	0	0	0	0	34	37	43	74	0	0	47	0	26	54	1	0	0	0	0	0	0	0	0	0	1	0	0	0	0	0	0	0	0	0	0	0	0	0	0	0	104	0	0	0	0	0	0	0	0	34	49	49	0	0	0	0	0	0	0	0	0	0	0	0	0	0	0	0	0	0	0	0
AACAGTTTAGTCACGGTTTTAGTCC	2.72E-19	9	155212225	turquoise	28	0	0	0	43	0	0	4	7	0	0	0	0	0	0	0	0	0	2	1	0	0	0	0	3	6	2	0	0	0	0	0	0	0	0	0	2	0	0	0	0	0	0	0	0	0	0	0	0	0	0	1	36	35	0	0	0	0	0	0	29	36	58	22	0	23	32	2	3	7	0	0	43	57	29	35	17	38	0	0	32	22	27	0	0	2	2	3	39	0	57	0	14	27	1	46	26	0	0	0	0	0	0	0	0	2	0	21	4	0	0	1	32	0	0	0	3	0	0	0	0	0	7	0	0	8	0	4	0	0	0	9	0	0	0	0	38	23	0	0	0	0	0	0	54	22	55	0	0	0	38	0	2	0	23	29	26	0	0	0	0	32	0	3	0	0	12	0	0	0	0	0	0	0	0	0	0	0	0	1	21	33	55	2	0	4	0	2	0	0	4	3	7	28	39	38	58	0	0	35	0	30	28	8	1	0	0	0	0	1	5	0	0	1	0	0	0	1	0	0	0	0	0	0	6	4	0	0	0	105	0	0	0	0	0	0	0	4	18	43	38	0	2	1	0	0	0	0	0	0	0	0	0	0	0	0	0	0	0	0	17
AACAGTTTATCGCAGCTCAGATACA	9.86E-09				7	0	0	0	0	0	0	1	0	0	0	0	0	0	0	0	0	0	0	0	0	0	0	0	0	0	0	0	0	0	0	0	0	0	0	0	0	0	0	0	0	0	0	0	0	0	0	0	0	0	0	0	0	7	0	0	0	0	0	0	0	2	9	0	0	4	0	0	0	0	3	0	0	0	0	7	9	0	0	18	12	2	10	2	2	0	0	8	0	0	0	0	0	5	0	0	0	3	0	0	0	0	0	0	0	0	0	7	12	0	0	0	0	0	7	0	0	0	0	0	0	0	0	0	0	9	0	0	0	0	0	0	0	0	0	0	0	0	0	0	0	0	0	0	6	0	5	0	0	0	4	7	0	0	0	0	0	0	12	0	0	0	10	0	0	0	0	0	0	0	0	0	0	0	0	0	0	0	0	0	9	8	0	0	0	0	0	0	0	0	0	0	0	3	0	1	0	0	0	5	0	0	11	0	0	0	0	0	0	0	0	0	0	0	0	4	0	0	0	0	0	0	0	0	3	0	0	0	0	0	0	0	0	0	0	0	0	0	1	0	0	0	0	4	0	0	0	0	0	0	0	0	8	0	0	0	0	0	0	0	0
AACATAAAGATAGTTTGCGTGATTC	9.11E-19	9	155241779	turquoise	30	6	2	2	44	4	4	4	7	6	3	6	2	0	6	4	3	4	2	4	2	4	0	8	1	5	4	4	2	4	4	5	3	3	4	5	0	10	6	1	2	6	1	2	1	2	7	2	1	4	3	4	51	30	2	5	7	3	6	11	28	40	43	46	0	30	34	17	4	3	3	3	59	57	19	30	26	38	6	7	53	34	38	5	1	8	11	14	32	0	33	3	14	50	16	33	26	0	7	4	1	4	4	4	4	6	5	62	4	12	5	5	17	4	0	4	4	6	5	5	0	12	0	7	2	2	0	5	2	6	2	0	1	7	5	7	52	40	6	3	8	5	8	10	53	31	48	0	3	0	37	10	7	2	48	18	37	2	9	1	0	35	2	0	1	4	0	4	8	4	10	1	2	6	2	4	4	0	4	12	73	75	53	8	0	4	7	4	10	0	1	3	5	30	56	37	49	0	5	50	2	29	32	2	1	5	1	4	5	0	5	3	3	0	0	3	9	5	2	4	4	1	6	0	5	3	0	5	3	104	3	8	3	2	5	2	7	3	25	46	35	0	11	6	3	4	1	7	6	5	9	6	4	4	0	0	15	5	12	2	5
AACATAAATAGATACGAGGTGCAGT	1.50E-18	9	155235656	turquoise	17	4	0	5	37	0	0	3	5	0	1	2	4	1	0	3	0	0	3	9	1	3	0	5	1	2	5	0	6	0	2	0	3	2	4	2	0	0	4	0	0	4	0	0	4	2	0	0	3	0	0	3	23	47	4	0	0	1	1	5	55	51	46	39	4	19	37	8	0	0	0	0	60	48	33	20	20	34	0	1	22	22	19	0	2	7	5	7	8	9	45	6	20	28	3	30	33	11	0	0	0	4	3	0	0	6	1	45	0	7	0	4	28	9	4	1	3	0	3	6	4	2	4	2	2	4	9	0	0	3	0	0	0	2	5	1	31	17	0	0	0	6	2	3	38	26	51	0	1	2	26	2	0	0	19	22	56	7	0	0	4	22	0	0	0	0	2	0	3	2	1	3	6	0	2	3	1	1	0	1	70	69	58	1	4	5	0	5	0	2	2	5	2	20	55	35	40	2	5	50	7	33	23	11	10	3	3	6	0	4	4	1	0	0	5	1	0	0	0	0	8	0	0	6	2	0	3	0	0	72	0	7	8	0	0	0	0	1	19	38	28	0	4	0	3	1	0	0	0	0	5	0	0	1	0	0	0	0	0	2	2
AACATAACAATACTGCTAAATTTTG	4.01E-18	9	155239392	turquoise	17	5	5	3	64	0	4	3	7	2	1	5	4	10	2	3	3	1	3	3	1	3	3	6	3	5	4	4	2	0	7	4	0	4	2	1	1	5	2	3	3	6	0	3	3	0	3	0	1	0	5	0	25	35	7	3	3	3	1	0	29	35	56	25	2	44	34	17	3	0	19	5	25	46	23	45	35	7	4	7	19	54	19	0	5	9	13	8	35	0	60	10	15	29	7	27	34	0	0	5	2	5	6	5	9	9	7	14	2	15	5	2	24	0	1	0	4	2	5	4	10	3	6	2	2	1	3	4	0	6	6	3	0	2	7	2	52	34	6	4	4	4	4	0	42	29	31	6	4	4	28	5	4	8	15	24	15	4	2	2	3	41	2	4	2	8	2	3	1	1	12	8	4	7	5	10	1	3	0	0	24	21	61	1	4	0	3	2	3	3	2	6	1	24	54	40	70	3	0	56	5	30	34	4	0	3	0	4	7	5	1	1	2	3	2	6	8	4	7	2	0	1	4	5	7	6	3	2	4	64	10	8	6	1	2	2	5	2	33	43	40	0	5	3	7	4	5	9	0	1	1	6	5	5	0	3	0	0	2	5	8
AACATAACACAGATCTAGCGTTTCC	2.36E-10	7	127893517	brown	21	0	8	25	16	4	4	8	30	0	5	0	0	0	0	12	3	0	4	5	6	5	9	0	4	5	4	0	6	0	10	5	2	9	0	0	9	7	12	4	7	1	0	13	4	0	9	6	8	0	6	1	45	30	0	13	12	1	4	6	15	18	7	40	14	20	33	9	6	12	14	17	50	35	31	19	36	36	0	13	47	22	23	18	12	20	47	15	8	14	26	21	24	32	46	29	26	7	10	10	15	5	2	3	6	0	3	41	6	27	5	0	21	0	4	26	18	0	10	11	4	2	4	10	9	0	0	5	4	23	23	10	16	5	12	5	14	28	3	0	8	7	15	13	34	20	8	2	2	0	40	5	2	0	54	13	39	9	20	5	10	32	0	10	0	0	0	6	10	13	4	9	10	1	1	9	3	7	2	8	15	17	16	7	4	6	8	4	21	3	7	3	4	18	10	21	26	10	2	11	6	26	7	32	26	19	4	0	15	2	9	3	0	1	21	11	6	10	5	22	8	0	1	4	7	5	39	6	0	27	3	14	9	9	5	10	4	10	23	34	17	43	0	0	10	16	4	9	4	9	18	7	0	7	9	4	0	0	8	21	17
AACATAACGCAGACTCTAGATAATC	1.95E-09			brown	24	0	3	16	26	8	4	19	27	0	0	0	0	0	0	9	3	0	0	0	0	3	6	0	3	7	3	0	15	0	21	5	2	7	0	0	0	0	18	4	5	1	0	8	0	0	4	3	1	0	3	1	17	27	0	5	3	2	12	8	20	20	12	33	8	18	14	8	6	7	6	10	43	28	14	5	4	23	11	6	31	19	23	8	7	23	40	15	11	7	6	13	14	35	36	17	17	1	5	3	10	0	5	0	0	0	0	41	24	45	8	0	25	0	0	28	18	0	3	7	4	10	4	3	5	0	0	2	0	12	14	3	20	10	0	5	10	30	7	0	8	9	4	10	20	27	9	0	0	0	27	3	2	0	58	15	15	15	12	4	1	21	0	10	0	0	4	5	10	4	10	6	6	0	2	11	9	0	4	9	12	17	5	2	0	0	0	0	0	0	0	0	0	12	11	13	23	5	7	9	0	21	17	26	12	7	0	0	1	6	0	1	0	0	15	18	4	4	0	2	10	0	0	1	0	6	14	8	0	16	0	11	11	10	1	3	0	22	19	1	3	12	1	0	3	8	0	0	0	7	3	1	0	5	9	0	0	0	2	14	6
AACATAAGTGGGTGAGGTTTATGAG	7.63E-09				5	0	0	6	13	0	1	0	0	0	0	0	0	0	0	4	1	0	0	0	0	1	0	0	0	0	1	1	0	0	0	0	0	0	0	0	0	0	0	0	1	9	0	0	0	0	1	1	0	4	3	7	9	6	0	0	0	0	1	1	9	6	0	0	2	0	0	6	0	0	0	10	3	0	6	4	6	10	2	12	9	0	4	0	4	5	0	4	2	2	3	0	2	1	0	0	2	0	0	0	2	0	1	0	1	0	0	24	0	2	1	0	4	4	15	0	0	0	1	0	0	0	0	0	0	0	0	2	0	0	0	0	0	8	11	1	14	15	0	1	0	0	5	0	0	0	0	0	0	8	0	0	1	0	0	0	13	0	0	0	0	7	3	0	2	0	0	0	0	2	1	0	0	1	2	1	0	1	0	0	9	11	5	9	0	0	0	0	0	0	0	0	1	3	0	4	0	0	0	5	3	0	5	2	3	2	4	1	2	0	1	0	0	0	0	0	2	0	5	0	0	0	1	0	5	0	4	0	2	0	0	0	1	8	7	0	0	0	0	9	2	9	2	6	0	0	0	0	10	0	2	0	1	0	2	0	2	0	2	0	0
AACATAATAGAGGTAATTTTTTGAA	1.19E-19			turquoise	31	0	0	0	43	0	0	0	5	0	0	0	0	0	0	0	0	0	0	0	0	0	0	0	0	0	0	0	0	0	0	0	0	0	0	0	0	0	0	0	0	0	0	0	0	0	0	0	0	0	0	0	26	43	0	0	0	0	0	0	44	41	24	56	0	30	46	15	0	0	0	0	66	75	12	15	22	27	0	0	42	30	63	0	0	3	5	0	26	0	47	0	30	62	3	19	27	0	0	0	0	0	0	0	0	0	0	89	0	8	0	0	27	0	0	0	0	0	0	0	0	0	0	0	0	0	0	0	0	0	0	0	0	0	0	0	47	30	0	0	0	0	0	0	40	37	39	0	0	0	27	0	0	0	23	25	48	0	0	0	0	24	0	0	2	0	0	0	0	0	0	0	0	0	0	0	0	0	0	0	70	50	47	0	0	0	0	0	0	0	0	0	0	36	51	45	48	0	0	48	0	21	24	0	0	0	0	0	0	0	0	0	0	0	0	0	0	0	0	0	0	0	0	0	0	0	0	0	0	113	0	0	0	0	0	0	0	0	20	28	31	0	0	0	4	0	0	0	0	0	0	0	0	0	0	0	0	0	0	0	0
AACATAATAGAGGTACTTTTTTGAA	3.01E-19			turquoise	31	0	0	0	59	0	0	0	3	0	0	0	0	0	0	0	0	0	0	0	0	0	0	0	0	0	0	0	0	0	0	0	2	0	0	0	0	0	0	0	0	0	0	0	0	0	0	0	0	0	0	0	28	47	0	0	0	0	3	0	53	40	27	40	0	34	46	5	1	0	0	0	64	37	29	20	32	32	0	0	31	54	19	0	0	7	4	11	27	5	36	0	24	48	1	28	41	0	0	2	0	0	0	0	0	0	0	79	0	0	0	0	30	0	0	0	0	0	0	0	0	0	0	0	0	0	0	0	0	0	0	0	0	0	2	0	47	30	0	0	0	0	0	0	66	35	46	0	0	0	38	0	0	0	19	17	69	0	0	0	0	20	0	0	0	0	0	0	0	0	0	0	0	0	0	0	0	0	0	0	130	71	91	0	0	0	0	0	0	0	0	0	0	45	32	43	56	0	0	40	0	26	44	0	0	0	0	0	0	0	0	0	0	0	0	0	0	0	0	0	0	0	0	0	0	0	0	0	0	100	0	0	0	0	0	0	0	0	18	35	44	0	0	0	0	0	0	0	0	0	0	0	0	0	0	0	0	0	0	0	0
AACATAATATATCTACACCATGTAT	4.83E-09				7	0	0	0	2	0	0	0	0	0	0	0	0	0	4	3	0	0	0	0	0	1	0	0	0	0	0	0	0	0	0	0	0	3	0	0	0	0	0	0	0	0	0	0	7	0	0	0	0	0	6	0	6	0	0	0	0	0	0	0	9	7	7	8	6	5	4	8	9	0	0	3	9	0	2	0	0	2	0	9	0	0	0	0	0	0	0	4	0	0	2	0	0	4	0	0	6	0	7	0	0	5	0	0	0	0	0	0	0	0	0	0	0	0	1	0	0	0	0	0	0	0	0	0	0	4	0	0	0	0	0	0	0	0	2	6	0	4	1	0	0	0	0	0	0	0	0	0	0	0	14	0	0	0	2	0	4	0	0	0	0	0	6	0	0	0	0	0	0	0	0	0	0	0	0	0	0	0	0	0	0	0	0	0	0	0	0	0	0	0	0	0	0	0	0	2	6	0	0	0	0	0	0	0	0	0	0	0	0	0	0	0	0	0	3	0	0	0	0	0	0	0	0	0	0	0	0	0	0	3	0	0	0	0	3	0	0	0	2	0	4	0	0	0	0	0	0	0	0	0	0	3	0	0	0	0	0	0	0	0	0
AACATAATCACAGAAGCATGAACAT	1.24E-09	7	127893497	brown	19	8	7	26	26	4	14	9	25	0	5	5	7	4	2	15	5	0	3	5	6	6	12	9	4	12	8	7	20	0	19	5	5	15	1	5	9	10	18	3	8	1	0	10	6	0	8	4	10	0	22	4	38	27	9	13	7	10	6	6	11	16	14	43	14	22	34	11	13	9	17	12	53	39	33	19	33	32	0	11	50	24	13	23	10	18	47	18	13	16	23	20	23	31	46	31	30	4	7	11	14	4	3	2	7	0	3	45	4	27	3	0	20	2	1	29	18	2	11	11	8	4	4	11	9	0	0	2	6	21	22	10	16	6	12	4	12	19	3	0	8	7	13	14	32	27	7	2	3	0	41	5	6	0	58	12	37	18	30	4	9	28	3	13	0	4	2	6	9	12	6	8	10	4	1	14	3	7	4	9	27	27	14	3	5	6	6	2	21	3	7	4	6	16	12	26	30	10	7	14	3	29	12	34	22	12	4	0	12	4	10	3	0	2	28	16	6	9	5	22	8	0	1	3	9	6	40	5	0	25	3	14	13	23	2	10	4	11	23	27	16	31	0	0	18	12	6	10	7	9	18	7	0	11	11	4	0	0	8	22	14
AACATAATGAAGTAAATGCCCACTG	2.83E-22	9	155240990	turquoise	23	3	1	4	75	8	6	3	11	2	6	1	4	1	4	9	0	3	3	1	3	4	0	0	4	1	2	1	2	2	4	5	0	5	4	4	2	8	1	3	1	4	3	2	3	4	2	1	6	0	0	3	32	44	4	3	1	7	7	1	21	36	53	28	4	44	26	17	3	0	0	5	63	37	27	34	23	27	2	7	28	28	13	3	4	7	7	7	45	5	68	4	14	46	11	25	37	3	3	7	1	4	1	2	9	2	4	3	10	3	5	9	27	2	3	3	4	0	1	6	3	4	0	8	2	3	5	4	8	6	10	5	0	3	4	2	40	41	3	7	2	7	4	0	75	35	56	0	1	1	33	2	3	6	31	31	15	0	0	6	3	31	8	0	4	6	12	3	3	2	4	1	8	0	4	3	5	0	0	0	27	36	49	5	4	3	1	8	0	0	1	7	5	29	53	39	70	2	5	57	6	20	45	5	7	0	0	4	1	1	0	0	5	2	5	3	6	1	2	2	2	2	1	1	2	3	7	3	6	55	5	8	1	1	2	2	5	6	21	32	50	2	4	7	2	4	0	3	3	2	1	1	1	2	5	1	5	8	6	0	2
AACATAATGGTGGAAGTCTTACCAT	5.16E-10	6	83365579		9	0	0	0	9	3	0	0	0	0	0	4	11	0	0	7	0	0	6	6	0	3	0	0	0	7	2	3	0	0	0	0	0	0	0	0	5	0	0	0	0	0	0	0	0	0	0	0	0	0	0	0	14	0	0	0	0	5	0	0	0	0	0	0	0	0	0	0	0	0	0	0	0	0	0	0	0	0	0	0	0	0	4	0	1	7	13	0	0	0	0	11	6	0	0	2	13	8	0	0	0	0	0	0	0	0	0	0	0	0	0	0	0	0	17	0	0	3	0	0	0	0	0	0	0	4	0	0	0	0	0	0	0	0	0	0	9	15	0	0	0	0	0	0	0	10	0	0	0	0	0	3	0	0	12	4	13	0	0	0	0	0	0	0	0	8	0	0	0	0	0	0	0	0	0	0	0	0	0	0	0	4	0	0	0	6	8	0	0	0	0	10	7	5	0	2	0	0	0	3	2	0	7	0	0	0	0	0	0	0	6	0	0	0	0	0	0	0	0	0	0	0	0	0	0	0	0	0	1	0	1	0	0	6	0	0	0	0	0	7	0	0	11	0	0	0	0	0	0	0	0	0	0	0	0	0	0	0	0	0	0
AACATACTTAATTCGATCGAGATAT	1.63E-08	1	258219360		2	0	7	0	0	0	4	6	0	0	0	3	0	11	6	0	0	0	0	0	0	2	0	0	0	1	2	8	0	0	7	0	0	0	4	5	7	0	6	1	3	5	0	0	3	0	10	3	3	0	2	0	5	5	2	0	4	8	0	0	2	1	7	6	4	2	5	5	6	3	11	0	6	7	8	4	0	2	0	6	3	9	0	3	0	0	2	1	10	7	2	3	5	4	1	12	2	14	3	0	7	3	4	0	0	12	3	0	0	0	0	0	0	0	4	0	4	5	0	3	0	0	3	0	0	4	9	2	0	0	0	0	4	1	4	3	5	0	1	1	2	0	2	8	7	0	2	0	0	0	0	7	2	0	0	6	11	0	0	0	0	1	2	0	4	8	4	6	1	9	0	0	2	4	4	3	4	0	2	5	6	5	6	0	0	4	1	4	0	0	4	1	7	4	0	2	5	0	0	5	0	0	7	0	1	0	0	0	2	0	0	4	3	0	5	0	1	3	0	0	0	0	0	0	4	0	0	0	0	0	0	0	0	0	3	0	3	5	10	3	6	2	0	0	1	2	0	0	0	0	5	0	2	4	2	0	0	0	0	0	0
AACATAGAACATGAACAAGATAAAG	1.08E-08				7	0	0	0	2	0	0	0	0	0	0	0	1	0	5	4	0	0	0	0	0	1	0	0	0	0	0	0	0	0	0	0	0	3	0	0	0	0	0	0	0	0	0	0	1	0	0	0	0	0	0	0	5	0	0	0	0	0	0	0	7	5	3	4	4	6	4	6	3	0	0	10	0	4	0	3	6	8	0	2	0	0	0	0	0	2	0	1	5	0	2	0	0	5	0	0	0	1	0	0	0	5	0	0	0	0	0	0	0	0	0	0	0	0	0	0	0	0	0	0	0	0	0	3	0	3	0	0	0	0	1	0	0	0	4	3	0	4	3	0	0	0	0	0	0	0	0	0	0	0	4	0	0	0	6	0	13	0	0	0	0	0	6	0	0	0	0	0	0	0	0	0	0	0	0	0	0	0	0	0	6	10	5	0	0	0	0	0	0	0	0	0	0	0	4	2	5	0	0	2	0	2	0	0	0	0	0	0	0	0	0	0	0	0	5	0	0	0	0	0	0	0	0	0	0	0	0	0	0	2	0	0	0	0	7	0	0	0	5	0	4	0	0	0	0	0	0	0	0	0	0	6	0	0	0	0	0	0	0	0	0
AACATAGAGTAGTCGCATAACAGCA	1.35E-08				0	0	1	0	0	0	0	5	0	2	0	0	0	0	7	0	3	0	0	0	0	1	9	0	0	0	0	0	0	0	0	0	7	5	1	0	0	0	0	1	0	0	0	0	0	0	0	0	0	0	2	0	1	7	0	0	0	0	0	0	4	9	9	4	0	8	0	5	0	10	6	14	10	7	2	0	12	10	0	0	0	0	0	0	0	0	9	8	3	0	0	3	2	7	0	0	5	0	5	0	0	0	5	0	0	0	0	27	0	0	3	0	7	0	0	3	0	0	0	0	1	3	3	0	0	12	12	8	2	2	7	0	8	0	0	0	10	0	1	6	0	6	9	0	0	0	0	0	0	0	8	10	2	0	0	0	9	0	5	5	0	2	0	0	0	0	0	0	0	2	4	6	0	0	0	4	0	0	0	0	9	4	2	0	0	0	0	0	8	0	0	0	0	3	2	4	5	0	0	7	2	0	6	0	0	0	0	0	0	0	0	0	0	8	0	0	0	0	0	0	2	0	1	0	7	4	4	0	0	0	0	11	6	2	0	0	0	6	8	7	0	0	1	6	4	0	0	2	0	0	0	0	0	0	0	0	0	0	0	7	0
AACATAGGCGAGGAGACGCACTGTC	7.08E-16			turquoise	57	3	0	1	51	0	1	0	5	0	0	4	8	4	0	10	5	0	0	0	4	4	6	5	0	0	2	8	0	0	0	0	0	3	0	0	0	2	9	0	4	6	0	0	0	0	0	0	0	0	5	1	57	50	2	0	0	7	3	1	93	69	44	71	4	34	52	6	0	3	3	0	86	72	41	63	23	41	0	0	67	26	65	0	1	8	22	6	19	0	63	0	27	42	10	39	29	0	0	0	1	4	6	0	0	5	1	137	4	0	5	0	45	2	0	3	0	7	0	4	8	15	0	3	0	0	3	7	0	1	9	2	7	0	0	0	56	45	7	7	0	7	0	2	89	27	37	0	7	0	33	5	0	9	35	19	63	4	0	0	1	44	0	0	0	5	0	0	4	2	12	0	6	0	12	2	0	2	0	0	191	129	66	0	0	0	0	0	0	3	0	0	0	52	38	51	55	0	14	56	7	39	43	7	0	0	0	0	0	5	0	7	0	2	6	0	0	4	0	15	8	13	3	3	0	0	6	0	2	165	0	14	7	0	0	0	0	4	27	42	23	9	0	6	0	9	0	0	0	0	5	0	2	0	0	0	0	0	0	5	0
AACATAGTAAGCAATAAGAGAACTT	4.77E-26				3	0	0	0	5	0	0	0	0	0	0	0	0	0	0	0	0	0	0	0	0	0	0	0	0	0	0	0	0	0	0	0	0	0	0	0	0	0	0	0	0	0	0	0	0	0	0	0	0	0	0	0	0	5	0	0	0	0	0	0	5	5	3	3	2	4	6	3	3	0	0	7	0	0	2	0	3	7	0	3	1	6	13	0	2	9	7	6	0	2	2	0	2	0	0	2	4	3	0	0	0	0	0	0	0	0	0	3	0	0	0	0	4	0	10	0	0	0	0	0	0	0	0	0	0	2	0	0	0	0	0	0	0	0	0	0	3	0	0	0	0	1	0	0	6	8	3	0	0	0	6	3	0	0	6	1	0	0	0	0	0	1	0	0	0	0	0	0	0	0	0	0	0	0	0	0	0	0	0	0	12	12	0	0	0	0	0	0	0	0	0	0	0	6	0	4	7	0	0	13	9	0	5	0	0	0	0	0	0	0	0	0	0	0	0	0	0	0	0	0	0	0	0	0	0	0	0	0	0	0	0	0	0	0	0	0	0	0	6	0	3	0	0	0	0	0	0	0	0	0	0	0	0	0	0	0	0	0	0	0	2
AACATAGTGTTATGGTCATCGATAA	7.44E-10				0	0	0	0	0	0	0	0	0	0	0	0	0	0	0	0	0	0	0	0	0	0	0	0	0	0	0	0	0	0	0	0	0	0	0	0	0	0	0	0	0	0	0	0	0	0	0	0	0	0	0	0	0	5	0	0	0	0	0	0	0	4	10	0	0	5	0	8	9	0	8	2	0	0	0	0	0	0	0	0	0	0	0	0	0	0	0	0	0	2	0	0	2	0	0	4	14	6	0	0	0	0	0	0	0	0	0	0	0	0	0	0	0	0	0	0	0	0	0	0	0	0	0	0	0	2	0	0	0	0	0	0	0	0	0	0	0	0	0	0	0	4	0	0	10	6	0	0	0	0	0	0	0	0	0	0	0	0	0	0	0	0	0	0	0	0	0	0	0	0	0	0	0	0	0	0	0	0	0	0	6	3	0	0	0	0	0	0	0	0	0	0	0	5	0	2	4	0	0	5	8	0	9	0	0	0	0	0	0	0	0	0	0	0	0	0	0	0	0	0	0	0	0	0	0	0	0	0	0	3	0	0	0	0	0	0	0	0	6	4	4	0	0	1	0	0	0	0	0	0	0	0	0	0	0	0	0	0	0	0	0
AACATAGTTAGCAACAAAACAAATG	1.15E-08				5	0	7	0	0	0	0	2	0	0	0	0	0	0	1	0	0	1	0	0	0	0	0	0	0	0	0	0	0	0	0	0	0	0	0	0	0	0	0	0	0	0	0	0	0	0	0	0	0	0	0	0	0	5	0	0	0	0	0	0	0	3	3	0	0	5	7	2	0	0	14	9	0	7	8	4	0	7	0	2	5	0	21	5	1	2	7	3	0	0	0	0	0	3	3	0	0	1	0	1	0	0	0	0	0	0	0	3	0	0	0	0	0	0	8	0	0	0	0	0	0	0	0	0	0	4	0	0	0	0	0	0	0	0	0	0	0	0	1	0	0	0	0	0	1	0	6	0	0	0	4	2	0	0	0	0	0	0	2	6	0	0	2	0	3	0	0	0	0	0	0	0	0	0	0	0	0	0	0	0	3	1	0	0	0	0	0	0	0	0	0	0	0	5	0	2	0	0	0	11	0	0	12	0	1	0	0	0	0	0	0	0	0	0	0	8	0	0	0	0	0	0	0	0	0	0	0	0	0	0	0	0	0	0	0	0	0	0	11	0	0	0	0	15	0	0	0	0	0	0	0	0	4	0	4	0	0	0	0	0	0
AACATAGTTATAAACACGTCGATAT	1.98E-19	9	155240879	turquoise	16	4	0	0	59	0	0	0	5	0	0	0	4	0	0	5	3	0	6	1	4	2	2	8	7	0	5	1	0	0	4	0	0	5	0	0	0	3	0	3	0	8	3	0	7	4	0	0	8	0	5	0	32	29	0	3	0	3	0	0	21	31	26	25	0	37	27	8	0	2	0	3	69	24	21	31	23	21	4	5	22	15	31	0	1	5	0	1	42	5	39	0	6	35	7	23	26	0	0	0	0	2	2	0	0	9	2	17	0	7	0	0	18	4	0	2	0	1	4	5	0	0	3	0	0	0	7	1	0	0	0	0	0	8	7	0	43	26	4	3	2	7	9	2	69	27	34	0	5	1	22	8	0	0	29	13	30	0	0	0	4	38	2	0	0	4	8	0	5	3	7	0	0	0	0	1	8	0	0	0	12	26	63	0	0	1	0	6	3	0	6	4	7	33	55	42	63	0	0	46	5	20	31	2	0	0	3	1	2	0	0	0	0	0	5	0	0	0	0	0	2	6	1	1	5	0	0	0	0	42	0	0	0	1	0	0	0	0	23	30	50	0	0	0	0	4	0	0	1	0	2	0	0	0	0	0	0	0	0	0	0
AACATAGTTCAAACCTGAAAGGAAA	3.01E-18			yellow	2	0	0	0	4	0	0	0	0	0	0	0	0	0	0	0	0	0	0	0	0	0	0	0	0	0	0	0	0	0	0	0	0	0	0	0	0	0	0	0	0	0	0	0	0	0	0	0	0	0	0	0	0	0	0	0	0	0	0	0	0	0	0	7	6	5	4	0	1	0	0	0	4	2	4	0	7	3	0	5	1	6	6	0	0	4	9	4	0	0	2	0	1	0	0	0	0	7	0	0	0	0	0	0	0	0	0	3	0	0	0	0	7	0	4	0	0	0	0	0	0	0	0	0	0	3	0	0	0	0	0	0	0	0	0	0	0	0	0	0	0	0	0	0	0	2	6	0	0	0	1	15	0	0	2	6	0	0	0	0	0	2	0	0	0	0	0	0	0	0	0	0	0	0	0	0	0	0	0	0	9	5	0	0	0	0	0	0	0	0	0	0	0	3	0	1	4	0	0	7	6	0	0	0	0	0	0	0	0	0	0	0	0	0	0	0	0	0	0	0	0	0	0	0	0	0	0	0	0	0	0	0	0	0	0	0	0	0	0	0	0	0	0	0	0	0	0	0	0	0	0	0	0	0	0	0	0	0	0	0	0
AACATAGTTCGGTGCACACCGAACA	1.25E-08				7	0	0	0	0	0	0	0	0	0	0	0	0	0	0	6	0	0	0	0	0	1	0	0	0	0	0	0	0	0	0	0	0	0	0	0	0	0	0	0	0	0	0	0	0	0	0	0	0	0	0	0	6	0	0	0	0	0	0	0	0	0	0	0	0	0	0	0	0	0	0	0	0	0	0	0	0	0	0	0	0	0	6	0	4	4	5	0	0	0	0	0	0	0	0	3	9	4	0	0	0	0	0	0	0	0	0	0	0	0	0	0	0	0	10	0	0	0	0	0	0	0	0	0	0	8	0	0	0	0	0	0	0	0	0	0	7	6	0	0	0	0	0	0	0	0	0	0	0	0	0	7	0	0	19	9	0	0	0	0	0	0	0	0	0	0	0	0	0	0	0	0	0	0	0	0	0	0	0	0	6	4	0	0	0	0	0	0	0	0	0	0	0	5	0	2	0	0	0	4	3	0	4	0	0	0	0	0	0	0	0	0	0	0	0	0	0	0	0	0	0	0	0	0	0	0	0	0	5	0	12	0	0	0	0	0	0	0	0	8	0	0	6	0	0	0	0	0	0	0	0	0	0	0	0	0	0	0	0	0	0
AACATATAACCAGATAGTCCTCGAC	1.19E-08				0	5	10	0	0	0	5	1	2	0	3	0	0	0	3	2	1	0	0	0	4	1	2	0	3	0	2	0	0	17	6	4	3	4	0	0	0	0	8	1	7	4	0	0	4	0	5	4	3	4	0	6	0	0	5	0	8	0	6	3	0	0	0	0	0	0	0	0	0	0	0	0	0	0	0	0	0	0	7	0	0	0	0	0	4	0	0	0	0	0	0	3	2	0	0	0	0	0	0	0	0	0	0	4	7	9	6	0	0	12	7	0	0	0	0	6	1	0	0	2	6	0	7	10	5	0	0	4	0	0	0	5	0	0	9	5	0	0	0	0	2	0	2	6	0	0	0	0	3	0	0	0	0	7	0	0	0	0	0	0	0	0	0	10	3	0	8	0	0	0	0	1	0	0	0	2	6	4	2	4	0	0	0	9	12	0	0	13	3	0	2	0	0	0	8	3	0	5	5	0	0	3	0	5	5	0	10	8	5	5	0	0	0	4	5	0	6	0	0	4	4	0	4	0	1	0	0	0	11	0	1	0	0	0	3	6	0	3	0	7	3	19	11	0	6	0	1	0	2	0	0	6	0	9	0	14	0	0	2	4	0
AACATATACAATAATAGAGTGTGTA	7.55E-10				2	0	0	0	6	0	0	0	0	0	0	0	0	0	8	0	0	0	0	0	0	1	0	0	0	0	0	0	0	0	0	0	0	5	0	0	0	0	0	0	0	0	0	0	10	0	0	0	0	0	5	0	4	0	0	0	0	0	0	0	5	4	3	7	4	1	4	5	7	0	0	2	4	0	2	4	12	10	0	7	0	0	0	0	0	0	0	6	3	0	3	0	0	12	0	0	7	0	5	0	0	4	1	0	0	0	0	0	0	0	2	0	0	0	6	0	0	0	0	0	0	0	0	0	0	5	0	0	0	0	0	0	0	0	5	4	0	8	3	0	0	0	0	0	0	0	0	0	0	0	1	0	0	0	15	0	9	0	0	0	0	0	4	0	0	0	0	0	0	0	0	0	0	0	0	0	0	0	0	0	3	4	3	0	0	0	0	0	0	0	0	0	0	0	1	1	11	0	0	10	0	0	0	0	0	0	0	0	0	0	0	0	0	0	3	0	0	0	0	0	0	0	0	0	0	0	0	0	0	2	0	0	0	0	0	0	0	0	2	0	6	0	0	0	0	0	0	0	0	0	0	4	0	0	0	0	0	0	0	0	0
AACATATATAAACACCTTACCTAAA	3.48E-13			brown	28	0	15	23	18	0	6	19	39	0	0	0	0	0	0	7	4	0	0	0	0	1	0	0	12	2	4	0	6	0	9	2	0	16	0	0	0	0	18	10	1	0	0	9	0	0	3	2	7	0	8	1	18	30	0	5	5	5	4	5	5	13	29	17	6	7	27	9	7	5	0	2	45	33	19	8	15	16	4	1	21	9	29	8	4	38	27	20	29	7	16	4	14	33	24	25	21	0	8	2	5	0	3	0	0	0	0	24	22	18	6	0	15	0	0	5	10	0	7	20	4	9	1	5	0	0	0	11	0	12	13	0	16	4	0	8	14	19	3	0	2	9	5	0	26	22	26	0	0	0	40	13	6	0	17	15	15	31	8	1	9	24	2	17	0	0	14	7	3	2	4	4	0	0	6	20	11	0	13	5	18	25	13	2	0	0	0	0	0	0	0	0	0	21	13	17	12	2	9	13	0	21	44	25	16	9	0	0	7	1	0	1	0	0	5	3	5	5	0	9	4	0	0	3	0	5	6	9	0	20	0	9	16	13	1	5	8	9	20	15	26	9	4	0	1	12	0	0	0	0	8	8	0	4	0	0	0	0	19	12	6
AACATATATGGGCGGATAAGCATTG	2.15E-21				3	0	0	0	1	0	0	0	0	0	0	0	0	0	0	0	0	0	0	0	0	0	0	0	0	0	0	0	0	0	0	0	0	0	0	0	0	0	0	0	0	0	0	0	0	0	0	0	0	0	0	0	0	0	0	0	0	0	0	0	6	3	0	8	0	2	5	0	0	0	8	0	9	2	6	0	3	6	0	6	9	6	10	0	0	2	4	0	0	0	5	0	2	0	0	0	0	6	0	0	0	0	0	0	0	0	0	3	0	0	0	0	7	0	10	0	0	0	0	0	0	0	0	0	0	5	0	0	0	0	0	0	0	0	0	0	9	0	0	0	0	0	0	0	0	12	7	0	0	0	4	5	0	0	8	2	0	0	0	0	0	2	0	0	0	0	0	0	0	0	0	0	0	0	0	0	0	0	0	0	0	7	0	0	0	0	0	0	0	0	0	1	0	0	0	0	13	0	0	4	6	0	1	0	0	0	0	0	0	0	0	0	0	0	0	0	0	0	0	0	0	0	0	0	0	0	0	0	0	0	0	0	0	0	0	0	0	0	0	0	0	0	0	0	0	0	0	0	0	0	0	0	0	0	0	0	0	0	0	0	0
AACATATATTCAGTTCTTATAAACA	4.24E-10			brown	12	0	4	18	10	0	0	8	22	0	0	0	0	0	0	3	3	0	0	0	0	0	0	0	7	1	2	0	0	0	3	1	0	7	0	0	0	0	8	6	0	0	0	2	0	0	1	0	4	0	2	0	12	10	0	3	0	2	0	0	2	7	12	0	2	1	11	6	3	2	0	0	9	15	14	1	4	1	0	0	3	2	19	3	3	14	11	14	21	4	7	0	3	25	17	12	9	0	3	0	2	0	1	0	0	0	0	14	10	12	2	0	7	0	0	2	6	0	5	9	10	2	0	3	0	0	0	5	0	10	11	0	4	0	0	4	5	4	1	0	2	4	0	0	13	14	14	0	0	0	24	7	2	0	12	10	9	13	3	0	6	12	2	7	0	0	10	0	0	0	0	4	0	0	2	6	6	0	6	0	12	11	6	0	0	0	0	0	0	0	0	0	0	4	4	6	5	2	2	5	0	9	17	17	4	0	0	0	5	0	0	0	0	0	2	3	1	3	0	0	2	0	0	0	0	0	1	0	0	9	0	2	17	0	0	2	7	0	12	8	13	3	1	0	0	6	0	0	0	0	2	7	0	2	0	0	0	0	0	4	8
AACATATCCCTAACTAAATCACGAA	1.29E-09	6	83188233		3	0	0	0	1	3	0	0	0	0	0	4	5	6	0	3	0	0	1	3	0	2	0	0	0	2	1	7	0	0	0	0	0	0	0	2	1	0	0	0	0	0	0	0	0	0	0	0	0	0	0	0	2	3	0	0	0	2	0	0	0	0	0	3	4	0	0	0	0	0	0	0	6	0	0	5	0	6	0	3	0	9	0	0	7	3	9	6	0	0	5	4	2	5	0	5	2	8	0	0	0	0	0	0	0	0	0	10	0	3	0	0	0	0	11	0	0	4	0	0	10	0	1	0	0	4	0	0	0	0	0	0	0	0	0	0	2	6	0	0	0	0	6	0	0	6	0	0	0	0	8	0	0	0	6	6	4	0	0	0	0	0	0	0	0	5	0	0	0	0	0	0	0	0	0	0	0	0	0	0	0	4	0	0	0	6	6	0	0	0	0	4	2	8	4	5	7	0	0	5	5	0	7	0	0	0	0	0	0	1	9	0	0	0	0	0	0	0	0	0	0	0	0	0	8	0	0	0	3	6	5	0	0	5	0	0	0	0	0	11	0	0	0	0	0	0	0	0	0	0	0	0	0	0	0	0	0	0	0	0	0
AACATATCTAGGGTGAGGTGGGTGG	3.01E-11				7	5	0	0	5	0	0	0	3	0	0	0	0	0	0	1	0	0	0	0	0	1	5	0	0	0	0	0	0	0	0	0	0	0	0	0	0	0	0	0	0	0	0	0	0	0	0	0	0	0	0	0	6	10	0	0	0	0	0	0	5	7	5	4	0	5	7	2	0	0	0	0	4	2	4	3	4	2	0	0	3	0	8	0	0	6	2	0	3	7	7	0	2	8	1	0	6	0	0	0	0	0	0	2	7	0	3	0	0	0	0	0	4	0	0	2	0	0	0	0	0	0	3	0	0	0	0	2	0	0	0	3	0	0	0	0	3	4	0	0	0	0	0	0	1	2	2	0	0	0	0	0	2	0	2	2	0	0	0	0	0	9	0	0	0	0	0	0	0	0	1	0	0	8	0	7	0	0	0	0	0	3	5	0	0	0	1	0	0	0	0	0	0	12	1	7	5	0	0	8	0	6	1	5	0	2	0	0	0	0	0	0	0	0	0	0	0	8	0	0	0	0	0	0	0	0	0	0	0	6	4	0	0	0	0	0	0	0	4	7	4	0	0	0	0	0	0	0	0	0	0	0	0	0	0	0	0	0	0	2	0
AACATATGACTAATATAACATAAAT	5.42E-20	9	155235640	turquoise	17	0	0	0	40	0	0	0	3	0	0	0	0	0	0	0	0	0	2	10	0	1	0	0	6	2	2	0	0	0	3	0	3	0	0	0	0	0	0	0	0	0	0	0	0	0	0	0	0	0	0	0	33	35	0	0	0	0	0	0	48	46	43	31	0	20	25	5	0	0	0	0	63	31	27	18	12	33	0	0	18	17	23	0	1	11	5	3	10	0	41	0	15	25	4	24	35	0	0	0	0	0	0	0	0	0	0	41	0	7	0	0	28	0	0	0	0	0	0	0	0	0	0	0	0	4	0	0	0	0	0	0	0	0	0	0	33	8	0	0	0	0	0	0	28	24	39	0	0	0	26	0	0	0	17	22	48	0	0	0	0	24	0	0	0	0	0	0	0	0	0	0	0	0	0	0	0	0	0	3	48	51	61	0	4	5	0	6	0	0	3	4	2	18	41	29	37	0	0	41	0	21	15	6	0	0	0	0	0	0	5	0	0	0	0	0	0	0	0	0	0	0	0	0	2	0	0	0	0	64	0	0	0	0	0	0	0	0	14	32	30	0	1	0	0	0	0	0	0	0	0	0	0	0	0	0	0	0	0	0	2
AACATATGCAGCCAAAACTTCGTTC	3.21E-19	9	155233133	turquoise	31	5	1	12	64	1	3	3	12	8	5	7	7	2	2	2	3	6	4	5	3	4	8	5	3	4	4	8	4	4	2	7	10	7	2	6	9	7	4	9	3	4	8	3	6	6	8	2	14	4	8	10	73	56	7	5	4	7	3	3	60	52	48	54	6	26	50	12	16	12	6	3	59	59	33	46	31	37	4	8	41	45	71	15	4	9	5	13	39	7	78	3	29	63	14	34	59	4	2	5	3	0	3	4	0	5	3	24	0	10	2	5	57	4	3	7	4	2	4	5	6	5	1	2	9	0	0	4	2	7	6	3	22	4	5	3	66	51	1	4	0	2	3	10	72	39	55	0	6	6	58	2	4	2	29	28	63	7	5	6	8	41	5	10	6	4	4	4	2	8	6	8	2	2	5	10	2	6	6	4	36	72	70	3	5	7	4	7	6	5	2	6	7	32	74	56	74	0	0	52	5	35	50	12	4	2	8	1	5	6	1	6	4	6	5	3	4	5	2	2	4	4	3	7	6	3	4	5	4	152	5	1	4	8	3	4	11	3	25	46	40	3	2	10	7	1	6	5	1	5	5	10	5	3	0	0	4	7	4	3	3
AACATATGCAGCTAAGGATGGACTA	2.26E-15			turquoise	69	45	23	50	96	25	34	29	33	13	12	21	18	34	30	40	45	26	27	22	31	29	35	17	33	31	25	13	67	22	32	20	16	44	36	25	29	39	39	22	10	17	5	19	31	28	23	26	20	6	30	69	84	56	20	45	45	10	28	27	53	68	104	59	50	55	107	86	48	50	22	24	94	77	83	76	76	58	39	33	54	77	92	21	50	89	70	59	113	20	81	28	47	80	98	96	80	29	55	25	24	27	32	53	65	24	51	58	30	57	32	33	63	35	11	21	40	19	31	48	43	40	32	49	50	43	31	47	45	31	30	45	59	38	33	40	82	75	42	40	55	35	50	53	75	59	58	17	32	32	76	44	43	55	64	67	37	35	30	38	37	109	44	40	38	27	17	38	29	8	19	30	24	23	25	21	47	41	42	20	70	90	133	25	26	6	13	30	36	35	20	30	26	90	93	89	135	26	27	97	49	78	72	46	47	19	29	25	37	42	13	32	20	25	50	31	40	49	6	24	17	14	18	41	30	36	34	42	12	118	32	47	35	38	36	46	25	41	113	94	66	21	21	46	31	25	30	24	26	28	38	18	32	24	23	43	20	37	29	41	32
AACATATGTCATCCACTATACCCCT	5.52E-12				5	0	0	0	7	0	0	0	2	0	10	9	6	0	0	0	0	0	0	0	0	2	0	0	0	0	1	10	2	0	0	0	0	0	0	0	0	0	0	3	0	4	0	0	0	6	0	4	0	0	0	0	8	6	0	13	1	3	0	0	1	2	12	13	0	9	12	0	0	0	0	0	12	4	15	5	1	6	0	5	9	13	2	0	0	9	11	8	2	11	6	0	3	11	3	9	4	0	0	0	0	0	0	0	0	0	0	7	0	0	4	0	5	14	3	0	0	3	9	0	0	0	0	0	0	0	0	0	0	0	0	0	1	0	2	4	10	13	0	0	2	5	0	0	6	8	8	0	0	3	5	0	0	0	6	2	17	0	0	0	0	5	0	0	0	3	0	0	0	0	0	0	2	1	0	0	0	0	0	0	21	14	16	6	4	0	0	0	0	0	0	0	0	8	6	8	8	0	0	11	0	2	5	7	0	0	0	0	0	0	0	0	0	4	0	11	0	0	0	0	0	0	0	0	0	0	0	2	3	2	1	0	0	0	0	0	0	5	3	5	5	0	0	3	0	0	0	0	0	0	0	0	6	0	0	0	0	0	8	0	0
AACATATTGGCACATACAATATCAG	3.33E-20	9	155233793	turquoise	33	3	3	5	62	0	1	3	7	0	0	4	2	4	2	2	3	1	7	5	4	3	0	1	1	5	3	3	0	4	0	0	0	6	0	0	1	3	3	0	7	2	1	0	1	0	3	3	0	6	2	0	43	29	7	0	0	6	0	0	39	44	44	47	0	28	50	6	0	0	0	0	62	50	21	24	26	26	6	0	41	30	44	9	0	5	11	8	61	0	43	0	8	33	9	34	38	0	5	4	8	2	4	2	1	5	4	14	4	10	0	7	34	0	0	1	0	2	0	6	0	4	6	0	2	2	5	2	0	7	1	0	3	0	0	0	42	26	8	3	0	0	0	11	64	29	61	0	1	0	55	2	2	2	31	32	28	0	6	5	5	29	5	0	4	3	0	5	11	6	4	0	0	2	0	7	0	0	0	1	24	57	59	2	4	5	3	4	5	0	4	4	2	38	35	39	68	0	0	72	2	38	48	13	2	0	0	0	0	0	13	9	0	0	5	0	5	4	0	0	2	5	0	3	9	3	6	0	0	89	1	7	3	19	3	0	5	0	31	50	50	0	6	3	1	3	0	0	0	0	4	0	0	0	0	9	4	3	4	4	9
AACATATTTAGTTCCTACGACTAAA	1.30E-08				0	5	5	0	0	0	1	2	6	4	3	0	0	0	6	4	1	0	0	0	7	2	5	0	6	0	1	0	4	11	1	4	7	3	0	0	0	0	3	6	6	1	0	0	1	6	1	2	6	0	0	9	0	0	4	0	0	0	1	6	0	0	0	0	0	0	0	0	0	0	0	0	0	0	0	0	0	0	0	0	0	0	0	0	6	0	0	0	0	0	0	1	1	0	0	0	0	0	0	0	0	0	0	10	4	2	5	0	0	5	4	0	0	0	0	5	9	0	0	4	1	0	6	2	11	0	0	0	0	0	0	0	0	0	4	5	0	0	0	0	0	0	7	5	0	0	0	0	2	0	0	0	0	0	0	0	0	0	0	0	0	0	0	1	1	0	2	0	0	0	6	4	0	0	0	4	8	0	2	3	0	0	0	5	0	0	0	2	10	0	0	0	0	0	3	1	0	0	0	0	0	3	0	2	3	9	4	2	2	5	0	0	0	5	2	0	6	0	0	6	2	0	3	0	4	3	0	0	9	0	4	0	0	0	3	7	0	2	0	1	1	3	4	0	3	0	3	10	2	3	0	1	0	3	0	7	0	0	4	2	0
AACATCAAGTATTATATGAATCTAT	1.04E-13	6	85060330		0	4	5	4	0	4	2	7	6	6	1	2	5	1	1	1	3	3	2	3	8	2	2	1	4	2	2	6	4	2	6	5	2	5	1	1	2	0	2	6	5	6	4	2	0	0	3	2	6	0	13	0	0	0	0	5	0	6	3	2	0	0	0	0	0	0	0	0	0	2	0	0	0	0	0	0	0	0	0	0	0	0	0	0	3	0	0	0	0	0	0	7	4	0	3	0	0	0	8	2	2	1	5	3	7	0	4	0	0	0	1	1	0	5	0	5	3	4	3	5	10	3	7	0	0	1	3	3	10	5	4	0	0	5	0	4	0	0	0	3	4	0	5	0	0	0	0	2	2	4	0	0	2	0	0	0	0	7	2	5	3	0	1	3	6	3	0	5	8	2	3	5	12	4	4	10	2	2	2	3	0	0	2	3	2	7	1	4	19	3	2	1	2	0	0	0	0	0	5	0	0	2	1	2	2	3	7	5	7	2	1	3	5	4	2	0	5	5	8	4	6	1	1	5	4	4	0	0	2	6	2	6	3	6	8	4	4	6	0	0	0	3	5	0	2	3	3	2	5	5	3	4	9	3	0	0	4	3	12	4	2
AACATCACGAGGCCGAACTCCGGCG	3.20E-09				0	8	1	0	0	0	5	1	7	13	7	0	0	0	2	6	10	0	0	0	9	3	0	0	6	0	2	0	0	11	3	5	3	6	0	0	0	0	5	15	3	5	0	0	9	7	2	2	14	2	9	1	0	0	4	0	16	0	3	9	0	0	0	0	0	0	0	0	0	0	0	0	0	0	0	0	0	0	7	0	0	0	0	0	7	0	0	0	0	0	0	7	4	0	1	0	0	0	0	0	0	0	0	2	13	24	10	0	0	2	6	0	0	0	0	10	4	0	0	3	1	0	7	20	5	0	0	7	0	0	0	5	0	0	0	6	0	0	0	0	8	0	4	8	0	0	0	0	7	0	0	0	0	5	0	0	0	4	0	5	0	0	0	6	2	0	0	0	3	8	13	4	0	7	0	6	5	8	8	9	0	0	0	5	12	0	0	6	6	2	6	0	0	0	8	2	0	7	0	0	0	3	0	0	13	21	8	12	5	12	0	0	0	7	19	0	5	5	0	11	0	0	10	0	5	8	0	0	4	0	5	0	0	0	4	1	0	6	0	0	0	29	11	0	4	0	0	3	4	12	0	7	0	7	0	11	0	0	0	6	0
AACATCACGAGGCCTTGATGAAAAA	8.79E-15				0	0	0	0	5	0	0	5	2	0	0	0	0	0	0	0	0	0	0	0	0	0	0	0	0	0	0	0	0	0	0	0	0	0	0	0	0	0	0	0	0	0	0	0	0	0	0	0	0	0	0	0	1	5	0	0	0	0	0	0	0	3	0	0	10	0	4	2	0	0	11	0	4	15	6	1	0	1	0	5	0	0	2	0	9	3	5	0	0	0	0	0	0	1	0	6	7	0	0	0	0	0	0	0	0	0	0	0	0	5	0	0	0	0	0	0	0	0	0	0	0	0	0	5	0	9	0	0	0	0	0	0	14	0	0	0	0	4	0	0	0	0	0	0	6	2	7	0	0	0	0	5	0	0	12	1	4	0	0	0	0	0	0	0	0	0	0	0	0	0	0	0	0	0	0	0	0	0	0	0	0	0	0	0	0	0	0	0	0	0	0	0	0	0	0	1	0	0	0	0	0	0	0	0	0	0	0	0	0	0	0	0	0	0	0	0	0	0	0	0	0	0	0	0	5	0	0	0	0	0	0	0	0	0	0	0	0	0	5	0	5	0	0	0	0	0	0	0	0	0	0	0	0	0	0	0	0	0	0	0	0
AACATCACGGCCAAATATGGTAGTG	3.77E-11				5	0	0	0	6	0	7	0	6	6	0	7	4	1	0	0	0	0	0	0	0	1	0	0	0	0	1	1	19	0	0	5	0	0	0	0	0	0	0	9	0	4	0	0	0	0	6	10	0	0	0	0	13	3	0	3	4	4	0	0	15	13	5	6	4	1	5	5	4	3	0	9	15	9	4	3	7	18	0	5	9	2	19	0	5	6	11	8	11	0	14	0	4	3	10	4	7	6	5	0	0	0	0	0	0	0	0	0	0	3	0	0	4	0	6	0	0	16	4	4	0	0	0	7	0	0	0	0	0	0	0	0	0	0	4	0	5	9	1	6	8	0	5	3	12	22	2	0	2	6	8	0	0	0	6	6	17	0	0	0	4	2	0	4	6	9	0	0	0	0	0	4	0	5	5	0	0	0	0	0	3	4	0	0	0	0	2	0	3	5	0	0	0	5	3	6	3	0	0	3	0	2	9	8	0	0	0	0	0	0	0	0	0	0	0	0	5	0	0	2	0	0	3	3	0	0	0	0	0	17	0	0	0	0	2	8	0	0	13	9	12	0	0	0	5	0	4	2	0	6	0	0	0	7	0	0	7	5	6	0	0
AACATCACTTCTATGATACTATTGT	3.52E-23	9	155240212	turquoise	31	3	2	4	32	6	2	12	2	0	1	4	2	0	4	2	4	3	2	5	1	3	6	0	1	1	1	0	6	0	5	1	10	6	2	6	10	0	3	4	1	8	0	5	0	7	5	4	3	6	5	0	40	40	5	0	1	2	9	1	38	44	38	35	6	27	33	14	4	3	6	0	41	42	31	27	41	33	9	5	19	32	25	3	7	6	9	10	42	0	39	0	12	40	9	35	31	4	5	5	2	3	4	3	0	0	2	14	10	15	2	4	37	7	0	2	1	2	6	5	3	5	0	2	16	4	0	7	0	3	2	0	1	6	5	5	47	60	3	0	4	7	0	0	59	39	48	0	2	2	49	10	2	0	21	29	11	15	5	6	1	37	2	3	2	5	4	2	4	7	4	0	4	0	6	3	4	4	2	0	42	34	52	5	4	4	1	6	3	0	3	0	1	31	39	40	71	2	2	50	1	33	49	11	3	5	4	0	5	1	0	10	4	3	6	11	4	10	4	4	0	2	4	5	3	3	4	3	0	58	4	3	4	0	1	7	0	7	15	35	44	2	5	0	5	5	1	3	1	3	0	0	12	3	5	3	2	7	4	6	2
AACATCATATTTGATCCCCAACGTC	4.56E-24			turquoise	31	0	0	0	61	0	0	0	3	0	0	0	0	0	0	0	0	6	0	0	0	0	0	0	0	0	0	0	0	0	0	0	0	0	0	0	0	0	0	0	0	0	0	0	0	0	4	0	0	0	0	0	31	42	0	0	0	0	6	0	39	40	46	33	0	32	33	3	0	0	0	0	54	57	42	33	23	36	0	0	40	37	50	0	0	3	9	6	37	2	65	0	14	47	3	37	26	0	8	0	0	0	0	0	0	0	0	41	0	5	0	0	45	0	0	0	0	0	0	0	0	0	0	0	0	8	0	0	0	0	0	0	0	0	0	0	76	45	0	0	0	0	0	0	69	37	55	0	0	0	32	0	0	0	58	33	46	0	0	0	0	33	1	0	0	0	0	0	1	0	0	0	0	0	0	0	0	0	0	0	21	42	38	0	0	0	0	0	0	0	0	0	0	28	54	41	72	0	0	53	0	44	32	6	0	0	0	0	0	0	0	0	0	0	0	0	5	0	0	0	0	0	0	0	0	0	3	0	0	108	0	0	0	0	0	0	0	6	25	46	44	0	0	0	0	0	0	0	0	0	0	0	0	0	0	0	0	0	0	0	0
AACATCATCCTCTTCGGAAAACAAT	8.18E-09				0	0	0	0	0	0	0	0	0	0	0	6	0	0	0	0	0	0	0	0	0	1	0	0	0	0	0	0	0	0	0	2	0	0	0	0	0	0	0	0	0	0	0	0	0	0	0	0	0	0	0	0	0	0	0	0	0	0	0	0	9	5	0	4	0	0	4	0	0	0	0	0	0	0	0	0	0	7	0	0	0	9	0	0	0	4	7	0	0	0	0	0	0	0	0	4	0	0	0	0	0	0	0	0	0	0	0	0	0	0	0	4	0	0	15	0	0	0	0	0	0	0	0	7	0	9	0	0	0	0	0	0	12	5	0	0	0	0	0	3	0	0	1	3	0	16	0	0	0	0	0	0	0	0	0	0	0	0	0	0	0	0	0	0	0	0	0	0	0	0	0	0	0	0	0	5	0	0	0	0	0	0	0	0	0	0	0	0	0	0	0	0	0	0	0	0	0	0	0	0	0	0	0	0	0	0	0	0	0	0	0	0	0	0	0	0	0	0	0	0	0	0	0	0	0	0	0	0	5	0	0	0	0	0	0	0	0	0	4	5	4	0	0	0	0	0	0	0	0	0	0	0	0	0	0	0	5	0	0	0	0
AACATCATGATGACTGACATGACGC	1.35E-08				0	3	3	0	0	0	4	3	6	11	3	0	0	0	10	4	3	0	0	0	10	3	6	0	4	0	2	0	7	2	3	7	2	4	0	0	0	0	5	3	6	4	0	0	4	2	5	2	4	0	0	6	0	0	4	0	12	0	4	1	0	0	0	0	4	0	0	0	0	0	0	0	0	0	0	0	0	0	13	0	0	0	0	0	7	0	0	0	0	0	0	1	1	0	0	0	0	0	0	0	0	0	0	3	0	3	3	0	0	5	4	0	0	0	0	4	3	0	0	4	7	0	6	2	7	0	0	4	0	0	0	7	0	0	0	3	0	0	0	0	8	0	1	11	0	0	0	0	4	0	0	0	0	8	0	0	0	0	0	0	0	0	0	10	5	0	6	0	0	0	3	8	0	0	0	6	6	2	4	7	0	0	0	2	14	0	0	6	3	0	2	0	0	0	2	1	0	3	0	0	0	2	0	4	3	2	1	4	9	7	0	1	0	3	0	0	6	9	0	7	10	0	7	0	4	3	3	0	2	0	7	0	0	0	2	4	0	5	0	3	6	2	4	0	10	0	1	2	9	8	0	6	0	4	2	4	0	0	4	5	0
AACATCCACCACTTCCACGACTGGG	1.87E-15			turquoise	26	0	1	2	47	11	0	2	7	15	4	0	0	0	0	0	0	0	0	0	0	1	0	0	0	0	0	0	2	0	1	0	3	0	7	7	0	0	0	0	3	0	0	2	0	0	0	0	8	0	0	9	77	83	0	0	0	0	4	0	99	85	70	89	14	40	77	17	0	3	0	0	114	131	27	67	65	33	13	0	72	75	81	0	0	3	5	7	19	4	72	0	56	75	6	39	55	0	0	0	0	0	0	0	3	0	1	117	0	3	6	0	59	0	7	0	0	0	0	0	8	0	8	23	0	4	0	7	0	0	0	5	0	10	4	5	115	64	3	0	0	0	0	0	149	135	63	0	0	0	35	0	10	0	100	50	126	0	0	0	0	51	0	0	0	0	0	0	0	0	0	0	0	0	0	0	6	0	19	0	273	146	91	0	0	0	0	0	6	2	0	0	0	62	93	81	97	9	0	79	0	63	45	10	5	2	4	5	5	0	0	0	2	5	0	1	0	8	1	7	0	0	0	0	0	0	0	0	2	268	0	0	0	1	0	11	0	0	43	45	58	14	0	1	5	0	5	9	6	3	0	7	0	7	5	0	0	0	0	0	6
AACATCCCACCGCCATAATTTGAGC	2.41E-09	6	83423888		7	0	0	0	9	6	0	0	0	0	0	4	1	8	0	4	0	0	2	4	0	2	0	0	0	6	1	6	0	0	0	0	0	0	0	1	0	0	0	0	0	0	0	0	0	0	0	0	0	0	0	0	8	0	0	0	0	5	0	0	0	0	0	0	0	0	0	0	0	0	0	0	0	0	0	0	0	0	0	0	0	0	0	0	3	3	7	0	0	0	0	3	2	0	0	6	3	8	0	0	0	0	0	0	0	0	0	0	0	0	0	0	0	0	11	0	0	3	0	0	0	0	0	0	0	8	0	0	0	0	0	0	0	0	0	0	2	6	0	0	0	0	0	0	0	10	0	0	0	0	0	5	0	0	15	12	17	0	0	0	0	0	0	0	0	4	0	0	0	0	0	0	0	0	0	0	0	0	0	0	21	8	0	0	0	2	3	0	0	0	0	5	2	2	0	1	0	0	0	0	9	0	6	0	0	0	0	0	0	0	15	0	0	0	0	0	0	0	0	0	0	0	0	0	0	0	0	0	4	0	5	0	3	3	0	0	0	0	0	7	0	0	0	0	0	0	0	0	0	0	0	0	0	0	0	0	0	0	0	0	0
AACATCCCTAATTTCATGCTACAAT	2.71E-19	9	155240065	turquoise	30	4	1	2	43	3	3	5	2	4	2	0	2	5	3	5	1	6	1	2	1	3	6	0	3	1	1	1	7	2	3	5	0	3	5	2	3	0	5	6	4	6	0	8	0	4	1	5	1	2	6	0	46	44	0	0	0	5	4	2	26	35	43	32	4	36	44	6	4	3	0	3	15	24	37	33	35	31	33	4	12	24	23	3	3	8	13	7	27	4	25	0	13	31	1	30	18	1	3	0	1	2	6	8	3	5	5	31	2	8	6	2	21	0	0	3	1	5	1	5	3	2	8	2	2	2	3	2	2	3	3	0	1	4	4	1	21	30	4	7	0	5	9	0	35	31	31	0	2	2	31	2	5	0	12	13	9	2	8	1	3	29	4	4	2	4	2	5	1	7	7	3	4	8	5	3	5	1	15	0	24	34	47	1	5	5	3	5	0	0	0	1	3	26	38	31	48	2	0	41	3	17	27	12	1	10	1	0	9	5	11	3	6	3	10	8	5	1	1	4	8	4	1	1	2	3	11	3	4	49	3	7	4	6	5	1	3	5	15	28	42	2	7	0	2	2	6	7	9	2	1	6	8	4	2	3	2	3	2	3	6
AACATCCGAAGCCTGTAATGTTGGG	1.22E-08				0	3	12	0	0	0	4	6	9	2	4	0	0	0	7	1	8	0	0	0	0	2	8	0	4	0	1	0	7	7	2	5	7	3	0	0	0	0	5	7	2	4	0	0	0	0	6	5	4	12	0	4	0	0	5	0	8	0	12	3	0	0	0	0	0	0	0	0	0	0	0	0	0	0	0	0	0	0	0	0	0	0	0	2	0	0	0	0	0	0	0	8	5	0	0	0	0	0	0	0	0	0	0	3	0	3	2	0	0	2	2	0	0	0	0	3	3	0	0	4	11	0	0	2	2	0	0	11	0	0	0	5	1	0	4	3	3	0	0	0	0	5	2	14	0	0	0	0	5	0	0	0	0	5	0	0	0	0	0	0	0	0	0	4	7	0	12	0	0	2	1	8	0	6	0	5	6	1	0	1	0	2	0	12	9	0	0	0	3	0	2	0	0	3	7	3	0	3	0	2	5	8	0	1	12	3	0	5	1	2	0	0	0	4	6	0	3	1	0	2	2	0	4	0	4	4	0	0	3	0	11	0	0	0	2	6	0	5	0	4	3	3	0	0	8	0	8	7	9	5	0	3	1	3	0	1	0	0	2	5	0
AACATCGGATCTGGCCGACAAGGCC	1.04E-08				0	0	0	0	2	0	0	0	0	0	0	0	0	0	0	0	0	0	0	0	0	0	0	0	0	0	0	0	0	0	0	0	0	0	0	0	0	0	0	0	0	0	0	0	0	0	0	0	0	0	0	0	6	0	0	0	0	0	0	0	0	0	0	0	6	0	3	0	0	0	0	0	0	13	6	0	0	0	0	0	0	0	0	0	0	0	0	7	0	0	0	0	0	0	0	0	0	3	0	0	0	0	0	0	0	0	0	3	0	0	0	0	13	0	0	0	0	0	0	0	0	0	0	0	0	0	0	0	0	0	0	0	0	0	0	0	5	11	0	0	0	0	0	0	0	0	1	0	0	0	14	0	0	0	0	0	0	0	0	0	0	2	0	1	0	0	0	0	0	0	0	0	0	0	0	0	0	0	0	0	12	4	0	0	0	0	0	0	0	0	0	0	0	5	0	2	0	0	0	5	6	0	11	0	0	0	0	0	0	0	0	0	0	0	0	0	0	0	0	0	0	0	0	0	0	0	0	0	0	0	0	0	0	0	0	0	0	0	0	0	0	0	0	0	0	0	0	0	0	0	0	0	0	0	0	0	0	0	0	0	0
AACATCGGCAAATACTACCAACTAA	1.19E-08	6	83478879		5	0	0	0	6	1	0	0	0	0	0	7	0	2	0	4	0	0	6	6	0	3	0	0	0	1	0	0	0	0	0	0	0	0	0	2	7	0	0	0	0	0	0	0	0	0	0	0	0	0	0	0	2	8	0	0	0	3	0	0	0	0	0	3	2	0	0	0	0	0	0	0	1	0	0	3	0	1	0	7	0	4	2	0	9	2	7	4	0	2	3	4	2	4	0	6	4	0	0	0	0	0	0	0	0	0	0	10	0	5	0	0	0	0	0	0	0	1	0	0	4	0	4	0	0	2	0	0	0	0	0	0	0	0	0	0	7	8	0	0	0	0	4	0	0	0	0	0	0	0	5	13	0	0	12	6	11	0	0	0	0	0	0	0	0	11	0	0	0	0	0	0	0	0	0	0	0	0	0	0	0	4	0	0	0	2	0	0	0	0	0	1	9	3	1	3	6	0	0	2	3	0	6	0	0	0	0	0	0	2	1	0	0	0	0	0	0	0	0	0	0	0	0	0	8	0	0	0	3	2	9	0	0	10	0	0	0	0	0	4	0	0	0	0	0	0	0	0	0	0	0	0	0	0	0	0	0	0	0	0	0
AACATCTACCAAATCAATAGAAAAC	5.25E-21	9	155235544	turquoise	16	0	0	0	32	1	0	0	7	0	7	0	0	0	0	0	0	0	4	7	0	2	0	0	10	0	2	0	0	0	4	0	3	0	1	4	4	0	0	0	0	0	0	0	0	0	0	0	0	0	0	10	43	19	0	0	0	0	16	0	37	39	38	24	2	23	17	5	0	0	0	0	32	15	17	19	19	24	0	0	19	13	27	0	0	7	2	4	11	4	37	11	17	35	11	18	24	3	0	0	0	0	0	0	0	0	0	14	0	3	4	0	13	0	0	0	3	0	0	0	6	0	0	3	0	0	0	0	0	0	0	0	0	0	0	0	35	13	0	0	0	0	2	0	26	27	35	4	0	0	24	0	0	0	10	11	20	0	0	0	0	20	0	0	0	0	6	0	0	0	0	0	0	0	6	0	1	2	0	8	9	31	39	0	0	0	0	7	0	0	8	1	5	20	39	29	34	0	2	37	0	9	27	2	1	0	0	0	0	2	0	0	0	4	0	1	0	0	0	0	0	0	3	0	3	0	0	0	6	42	0	0	0	0	0	0	0	1	13	27	26	0	2	0	1	0	0	0	0	0	0	0	0	0	0	0	0	0	0	0	3
AACATCTATACGCATGTTTGGTTGT	3.79E-11				0	0	0	0	7	0	0	0	0	0	0	0	0	0	0	0	0	0	0	0	0	0	0	0	0	0	0	0	0	0	0	0	0	0	0	0	0	0	0	0	0	0	0	0	0	0	0	0	0	0	0	0	4	7	4	0	4	0	0	0	5	8	0	7	0	0	0	6	0	3	0	5	3	0	0	7	0	9	0	7	0	2	13	0	0	4	5	0	0	11	6	0	2	4	1	0	0	1	0	0	2	0	0	0	0	0	0	10	0	0	2	0	0	0	0	0	0	0	0	0	0	0	0	0	0	0	0	0	0	0	0	0	0	4	0	0	3	4	0	10	0	2	3	0	0	8	6	0	0	0	0	0	1	0	4	2	0	0	0	0	0	0	0	0	0	0	0	4	0	0	0	0	0	0	0	0	0	0	0	0	3	11	0	3	0	0	0	0	0	0	0	0	0	8	0	5	7	0	0	1	6	2	4	0	0	0	0	1	0	0	0	0	0	0	0	4	0	0	0	0	0	0	0	0	0	0	0	0	0	0	3	0	0	0	0	0	0	0	5	0	0	0	0	0	0	0	0	0	0	0	0	0	6	0	0	0	0	0	0	0	0
AACATCTATTCATTACTTCCATAAA	1.48E-08				0	0	0	0	0	0	0	0	0	0	0	0	0	0	0	0	0	0	0	0	0	0	0	0	0	0	0	0	0	0	0	0	0	0	0	0	0	0	0	0	0	0	0	1	0	0	0	0	0	0	0	0	0	0	0	0	0	0	0	0	0	0	0	0	0	0	0	0	0	9	0	0	0	0	0	0	0	0	0	0	6	0	0	0	9	0	0	0	0	0	0	0	0	0	0	0	0	0	0	0	0	0	0	0	0	0	0	0	0	0	0	0	0	0	0	0	0	0	0	0	0	0	0	0	0	0	0	0	0	0	0	0	0	0	0	0	0	0	4	7	17	0	7	0	0	0	0	4	0	0	0	0	0	0	0	0	0	0	9	0	5	0	0	0	0	0	0	0	0	0	0	0	0	0	0	0	0	4	0	0	0	0	11	10	9	0	0	0	3	0	0	0	0	0	0	0	0	0	0	0	0	6	0	0	2	3	0	0	0	0	0	0	0	0	0	0	0	0	0	0	0	0	0	0	6	0	0	0	0	0	0	0	0	0	0	0	0	2	0	0	0	0	2	0	0	1	0	0	0	0	0	0	0	4	0	0	0	0	0	0	0
AACATCTCCGAGCGGGGCATCGAGG	7.41E-09				9	1	12	0	7	0	0	0	0	10	7	0	0	0	0	0	1	3	0	1	9	2	0	7	0	0	2	0	7	9	1	0	0	5	0	0	1	3	0	6	2	1	0	0	3	0	0	4	7	0	6	1	0	5	5	0	0	1	3	0	2	6	3	22	2	7	7	5	7	0	17	3	15	13	6	0	9	1	0	3	5	0	6	0	0	5	11	7	6	0	7	3	2	7	11	9	2	8	8	1	2	0	1	7	12	5	7	3	0	0	0	0	1	0	17	0	1	0	0	5	0	0	1	21	2	8	2	14	2	1	0	9	23	3	0	8	0	0	0	3	8	4	0	0	10	14	6	4	0	0	1	0	4	0	12	12	15	0	0	0	1	9	10	6	2	0	2	1	6	0	1	5	2	2	0	0	0	0	0	0	39	16	0	2	14	0	0	0	0	0	1	0	1	7	1	3	0	0	2	10	1	0	7	0	1	0	0	0	1	0	0	0	6	5	13	0	6	0	6	9	8	2	0	1	0	0	0	3	1	2	1	1	0	2	10	0	0	0	4	0	1	0	2	10	0	0	1	0	8	0	0	6	3	9	0	11	29	7	2	0	0
AACATCTCTACCATTTCTGGTGCTA	5.11E-23	7	127881539	turquoise	97	12	0	24	178	21	28	12	33	11	9	13	5	4	9	11	6	0	5	5	6	8	11	8	11	15	11	8	7	0	4	1	5	10	10	15	5	5	9	18	21	3	0	4	16	13	0	0	1	0	16	16	158	125	11	8	4	15	26	7	140	137	149	110	6	77	122	39	21	5	6	15	139	158	77	103	90	88	6	14	80	118	132	9	23	25	40	34	74	20	154	13	87	106	50	88	101	25	7	11	8	5	7	6	9	14	10	100	26	27	10	0	90	5	11	14	20	6	6	15	31	12	20	13	7	9	0	31	2	14	26	5	15	0	11	0	116	132	1	0	8	9	6	11	195	59	158	0	7	3	106	3	16	0	77	91	212	11	24	12	4	108	9	14	0	8	4	14	13	17	19	14	14	2	0	11	0	11	0	7	124	155	172	12	9	7	5	1	11	3	6	5	10	109	145	134	163	0	0	180	9	83	94	42	16	2	6	0	5	14	8	18	0	10	10	15	9	8	4	22	0	1	7	7	6	0	43	11	3	278	10	14	5	6	4	14	0	18	87	135	112	21	5	0	24	7	13	3	15	13	15	4	3	17	16	7	24	10	4	17	27
AACATCTCTAGCTAAGATAGATAGA	3.71E-22			turquoise	54	0	3	34	136	1	1	1	41	0	0	0	0	0	0	8	4	1	0	0	0	3	0	0	0	4	2	0	0	0	10	6	0	7	0	0	1	0	4	3	0	0	0	9	1	0	6	4	7	0	8	0	147	103	0	0	0	4	9	6	117	119	109	67	10	72	105	20	14	3	0	0	75	96	102	64	57	67	0	1	81	121	88	15	7	22	18	8	85	7	101	0	43	115	29	78	91	8	5	2	0	0	6	0	0	0	0	103	10	32	10	0	87	0	0	19	14	0	4	11	1	19	6	8	0	5	0	13	0	8	14	9	8	8	2	1	115	121	3	0	11	7	0	0	141	65	133	0	0	0	129	5	3	0	104	89	169	7	2	6	0	93	0	10	0	0	0	0	6	0	0	5	0	0	2	9	4	7	8	0	97	110	175	0	0	0	0	0	10	10	0	0	1	103	133	111	150	3	0	128	0	95	84	22	14	0	1	0	2	0	0	0	0	0	5	5	5	5	0	0	6	0	0	0	0	0	14	0	2	228	0	5	6	0	0	4	5	0	42	80	77	10	8	0	0	11	0	0	0	6	12	0	1	5	0	0	9	0	6	6	23
AACATCTGAAAATGTGGAACACATG	5.73E-20	9	155238867	turquoise	24	8	4	1	65	4	5	6	10	6	2	13	6	1	9	0	0	1	4	3	1	4	5	1	7	6	4	3	4	0	1	6	2	4	4	1	1	0	4	6	6	4	3	4	3	2	0	7	0	0	5	0	44	59	5	11	0	4	6	7	27	42	68	25	4	28	38	15	9	7	11	0	31	46	39	23	32	34	0	1	24	34	52	0	7	6	7	3	43	4	50	13	19	31	1	45	54	0	12	3	0	2	3	2	3	0	2	7	0	7	9	0	32	0	6	7	1	4	6	4	13	6	4	0	7	0	5	0	2	6	8	0	3	6	9	2	31	28	4	4	2	4	1	0	61	22	51	9	2	4	46	3	7	11	29	28	30	4	2	0	3	47	8	1	7	2	2	4	10	0	0	3	8	5	0	5	4	1	0	4	6	28	52	6	5	3	5	7	2	5	2	4	6	33	55	44	48	3	7	67	0	32	53	14	2	3	1	1	7	6	0	6	4	8	8	4	3	0	9	0	2	5	3	1	7	0	3	5	5	74	3	2	4	5	6	2	5	9	36	63	48	0	7	3	6	4	8	5	2	3	2	8	7	6	7	1	0	2	8	3	3
AACATCTGAGCATGTTGTTGTACTG	3.14E-10				7	8	10	0	0	0	1	0	2	0	0	0	0	0	0	3	0	0	0	0	0	1	0	4	0	0	1	0	7	0	0	0	0	0	0	0	0	5	1	0	6	0	0	11	0	2	4	0	0	10	2	0	6	0	7	0	0	0	0	0	7	6	2	3	6	2	0	3	0	2	0	2	9	7	0	5	3	7	0	0	3	9	4	0	1	1	5	0	5	7	7	1	2	3	0	3	4	6	0	0	2	0	0	1	4	0	1	7	2	0	2	1	0	0	6	0	5	3	0	0	0	0	0	0	0	9	0	9	4	0	0	17	0	0	0	0	0	6	1	1	0	4	0	0	0	6	5	0	6	0	6	7	0	0	2	7	7	4	0	1	0	0	0	0	0	0	0	7	1	0	0	0	0	0	1	2	4	0	0	0	0	0	0	0	0	0	0	0	0	0	1	0	0	0	0	0	0	0	0	0	5	0	0	0	0	0	0	0	0	0	0	0	5	0	0	0	0	0	0	0	0	8	0	0	0	0	0	0	0	0	0	5	6	0	0	0	0	0	4	9	5	0	0	3	0	0	0	0	0	0	0	0	4	0	4	1	0	0	0	0	0
AACATCTGATAGATAGGGCTATAAT	6.12E-09				0	0	0	0	2	0	0	0	0	0	0	0	0	0	0	0	0	0	0	0	0	0	0	0	0	0	0	0	0	0	0	0	9	0	0	0	0	0	0	0	0	0	0	0	0	0	0	0	0	0	0	0	5	10	2	0	5	0	0	0	7	4	12	4	0	1	0	3	0	5	0	14	7	0	0	4	6	4	0	11	0	6	0	0	0	4	11	0	3	0	6	0	1	7	0	0	0	10	0	0	8	0	0	0	0	0	0	0	0	0	10	0	0	0	0	0	0	0	0	0	0	0	0	2	0	0	0	0	0	0	0	0	0	3	0	0	14	13	6	6	2	4	2	0	0	10	4	0	0	0	3	0	0	0	12	4	2	0	0	0	0	0	0	0	0	0	0	7	0	0	0	0	0	0	0	0	0	0	0	0	3	8	0	10	2	0	0	0	0	0	0	0	0	3	0	4	12	0	0	2	5	5	1	0	0	0	0	1	0	0	0	0	0	0	0	3	0	0	0	0	0	0	0	0	0	0	0	0	0	0	0	0	0	0	0	0	0	0	4	0	0	0	0	0	0	0	0	0	0	0	1	0	1	0	0	0	0	0	0	0	0
AACATGAAAACGGGTGCTGCTTCAC	1.89E-23	9	155237759	turquoise	38	2	10	6	60	3	6	3	11	6	5	6	5	2	1	5	8	6	4	0	0	4	6	2	4	0	2	3	6	2	4	4	2	3	7	6	4	2	3	6	3	2	5	6	1	4	3	0	7	0	3	10	33	35	4	0	3	1	1	0	36	47	51	50	6	42	38	14	6	0	6	0	43	50	17	19	20	39	0	5	32	34	35	9	6	3	2	6	32	0	50	6	13	51	7	41	33	1	8	2	2	2	3	7	1	2	5	48	0	12	5	5	28	5	7	1	6	3	2	5	3	6	3	7	5	4	2	1	0	6	6	2	4	0	9	10	42	30	7	1	0	5	4	5	70	18	44	0	5	1	67	8	5	5	21	29	11	2	0	1	1	31	3	6	7	2	0	3	3	1	6	1	6	2	2	5	4	9	4	1	24	36	28	0	5	7	5	2	2	2	1	4	5	49	43	46	52	5	2	51	3	29	33	2	1	2	4	2	5	5	14	0	6	5	0	6	1	4	7	11	0	2	0	5	3	3	1	8	3	89	3	6	2	2	2	1	0	6	35	47	50	3	1	3	9	4	0	0	2	2	5	1	1	2	7	3	0	0	2	6	2
AACATGAAGAAACATAGTTATAAAC	1.44E-19	9	155240889	turquoise	23	4	0	7	60	6	0	0	16	0	4	0	2	0	0	4	3	0	6	1	6	2	2	6	6	0	3	1	0	0	3	0	2	5	5	2	0	5	0	3	0	8	3	3	9	4	0	0	8	0	5	1	37	29	2	3	0	3	9	2	25	36	27	28	4	41	23	8	6	2	0	5	67	26	29	33	22	21	4	5	19	17	29	0	1	4	0	4	42	5	41	0	6	36	13	29	38	3	0	0	0	2	2	0	0	9	2	10	0	18	3	0	21	4	3	2	1	1	3	5	0	5	3	8	0	0	7	1	0	4	9	0	0	8	7	0	42	30	4	4	2	6	9	2	73	37	39	4	4	1	23	7	0	0	31	18	30	0	0	0	4	35	2	0	0	4	8	0	5	3	7	5	0	0	5	1	8	0	0	0	6	27	61	0	0	1	1	7	5	0	4	4	7	32	57	41	65	0	0	60	5	21	29	10	2	0	3	1	1	1	0	3	6	0	5	2	0	0	5	0	0	7	6	1	3	0	4	0	0	52	0	9	2	0	0	5	0	0	30	31	53	0	0	1	2	4	0	2	2	6	2	3	8	4	7	0	0	0	0	0	0
AACATGACCTTTTGCATCACATGTC	9.61E-19	9	155240824	turquoise	24	8	0	0	62	0	0	0	6	0	0	0	0	1	0	3	3	0	5	1	3	2	2	11	6	0	6	0	4	0	8	0	0	5	0	0	0	2	1	1	10	4	0	0	1	4	0	0	6	0	3	0	34	23	0	0	0	4	0	0	22	33	31	13	0	43	30	6	0	3	0	3	50	31	4	19	13	21	4	10	22	17	23	0	2	4	2	0	53	2	52	0	5	27	3	27	31	0	0	0	1	4	3	0	0	3	1	17	0	0	0	4	12	2	1	1	0	4	4	6	0	0	0	0	0	3	9	5	0	0	0	3	0	4	5	2	36	21	7	4	4	2	4	3	61	35	38	0	3	2	22	7	0	0	19	22	24	2	0	0	6	31	0	1	0	3	4	0	6	2	9	0	0	0	0	2	6	0	0	0	3	26	58	0	0	1	1	4	5	0	2	4	3	44	52	49	55	2	0	43	5	35	47	4	0	3	1	0	1	0	0	0	0	0	2	0	0	0	0	0	2	5	0	1	8	0	0	3	0	39	0	0	0	5	0	0	0	0	20	43	33	0	0	0	0	9	0	0	0	0	4	0	0	0	0	0	0	0	0	1	0
AACATGACTATTTTAAACATTGTAA	3.80E-10				0	6	7	0	0	0	9	6	6	6	4	0	0	0	7	4	1	0	0	0	1	2	8	0	6	0	1	0	6	4	2	11	7	8	0	0	0	0	5	7	9	4	3	1	3	6	6	3	8	2	0	1	0	0	9	0	1	0	0	15	0	0	0	0	0	0	0	0	0	0	0	0	0	0	0	0	0	0	7	0	0	0	0	0	10	0	0	0	0	0	0	4	2	0	0	0	0	0	0	0	0	0	0	10	4	8	8	0	0	5	6	0	0	0	0	3	5	0	0	10	3	0	1	0	0	0	0	9	0	0	0	0	0	0	5	8	0	0	0	0	9	0	3	8	0	0	0	0	7	0	0	0	0	4	0	0	0	0	0	0	0	0	0	14	4	0	6	0	0	0	7	5	0	8	0	8	4	13	6	3	0	0	0	1	4	0	0	0	3	0	3	0	0	0	3	1	0	10	0	0	0	0	0	7	8	9	4	2	1	9	0	0	0	5	13	0	3	3	0	7	6	0	6	0	7	8	0	0	3	0	2	0	0	0	3	10	0	7	0	3	4	0	1	0	4	0	0	2	4	8	0	6	0	5	0	6	0	0	2	4	0
AACATGAGTCAATGACATGTGGGGT	9.14E-18			turquoise	31	3	2	6	48	1	2	1	7	2	0	1	0	0	3	2	0	6	2	3	1	2	2	2	4	0	1	0	0	7	0	0	9	1	6	1	0	5	3	6	0	4	0	1	4	0	3	2	1	0	5	4	27	35	0	8	1	5	1	1	26	38	67	29	0	26	48	14	1	2	6	2	63	66	25	29	22	32	7	1	37	17	33	3	1	4	14	10	42	4	36	4	17	50	14	31	35	7	3	6	1	5	2	1	0	0	1	24	0	7	0	0	27	0	1	0	0	1	19	2	3	1	0	0	0	0	2	5	0	0	0	0	0	1	2	2	36	24	1	0	0	0	3	0	63	33	50	2	1	6	37	0	6	0	31	18	33	9	2	0	4	30	4	0	2	1	10	2	2	4	0	0	2	4	1	4	2	1	0	0	9	43	75	1	0	0	2	0	2	2	2	1	1	47	33	41	64	2	0	42	1	33	26	5	1	0	3	5	3	0	0	3	0	1	2	1	5	3	1	4	2	2	0	3	1	3	0	2	1	99	5	3	1	6	3	7	1	3	25	45	37	2	6	1	5	3	4	3	3	3	2	1	0	3	4	6	5	2	6	0	5
AACATGATGAACCTCAAGCGTGGAG	2.27E-21	9	155231161	turquoise	38	7	4	1	53	18	4	3	6	6	7	11	4	2	5	9	14	7	4	10	8	7	3	5	6	0	4	6	6	2	2	6	12	6	2	10	1	14	4	4	3	6	14	4	4	9	7	4	3	6	8	4	50	61	7	13	7	4	9	1	59	63	80	67	2	42	55	27	7	3	0	10	79	72	27	33	42	40	9	7	50	71	58	8	6	10	16	11	58	9	66	3	36	76	29	42	37	6	2	4	2	5	4	3	3	3	3	51	0	8	5	2	48	9	1	7	8	10	3	5	1	9	6	2	7	6	7	0	2	6	10	14	3	2	4	6	71	100	7	10	2	4	3	2	107	49	60	41	4	10	54	0	6	5	54	41	95	9	2	4	3	43	2	3	9	1	2	5	10	10	0	8	2	2	2	4	4	2	6	5	70	72	63	6	0	2	5	2	2	3	4	7	4	32	42	47	89	2	5	63	5	57	51	10	7	7	3	12	2	0	1	7	3	4	6	9	4	6	5	2	12	1	7	4	5	6	9	11	7	157	3	5	3	2	2	8	4	6	35	55	52	7	12	4	3	7	6	7	5	7	2	3	4	5	0	3	13	5	0	4	3
AACATGATTAATCAAACCAAACACC	1.47E-15				2	0	0	0	2	0	0	0	0	0	0	0	0	0	0	0	0	0	0	0	0	0	0	0	0	0	0	0	0	0	0	0	0	0	0	0	0	0	0	0	0	0	0	0	0	0	0	0	0	0	2	0	0	0	0	0	0	0	0	0	6	3	0	13	4	8	7	0	3	0	0	0	7	2	6	0	1	6	0	3	8	0	0	0	0	3	2	4	0	0	8	0	3	0	0	0	0	1	0	0	0	0	0	0	0	0	0	10	0	0	0	0	0	0	11	0	0	0	0	0	0	0	0	0	0	2	0	0	0	0	0	0	0	0	0	0	3	0	0	0	0	0	0	0	0	4	2	0	0	0	10	5	0	0	2	1	0	0	0	0	0	3	0	0	0	0	0	0	0	0	0	0	0	0	0	0	0	0	0	0	0	2	0	0	0	0	0	0	0	0	0	0	0	0	0	0	2	0	0	4	7	0	12	1	0	0	0	0	0	0	0	0	0	0	0	0	0	0	0	0	0	0	0	0	0	0	0	0	0	0	0	0	0	0	0	0	0	0	0	0	0	0	0	0	0	0	0	0	0	0	0	0	0	0	0	0	0	0	0	0	0
AACATGATTATACTTTCTCAGTTAT	9.97E-19			turquoise	17	2	3	2	42	0	1	2	5	0	0	2	0	0	1	0	1	6	0	0	0	1	0	1	0	0	0	4	0	0	0	2	3	5	2	1	0	0	2	0	2	6	0	1	6	0	10	0	0	0	3	0	14	20	0	0	3	0	0	0	23	32	48	10	0	12	18	12	0	0	0	0	21	13	8	12	19	12	2	0	23	15	27	0	5	3	2	1	31	0	21	0	7	3	0	27	9	0	8	1	3	2	3	1	0	3	1	7	4	0	1	2	18	5	0	0	0	4	0	6	3	4	0	0	5	0	2	2	6	0	1	0	1	0	0	0	23	30	3	0	2	3	3	0	20	29	26	0	4	0	27	0	1	2	6	9	26	0	2	0	1	15	3	0	2	0	0	4	1	0	1	0	0	0	7	4	0	2	0	1	3	19	16	0	0	0	0	0	0	2	0	0	0	19	38	27	38	0	0	22	1	11	37	0	3	5	0	0	0	5	0	0	1	0	0	0	2	5	0	2	0	1	0	4	0	0	1	2	2	38	1	3	0	0	0	1	0	2	28	20	25	0	0	1	1	0	1	0	0	0	2	0	0	0	0	0	4	0	0	3	0
AACATGCACGACGAGCCGATAAGTT	1.07E-20	9	155211823	turquoise	35	4	5	4	65	3	4	4	20	2	0	3	13	7	5	10	6	0	8	5	1	5	5	6	1	0	3	1	0	7	3	5	10	2	2	1	4	10	1	4	2	2	4	9	1	0	6	3	3	0	2	3	25	52	0	5	7	3	3	8	71	53	38	21	0	23	49	9	1	2	0	2	51	31	31	38	23	43	4	6	32	65	38	11	2	6	11	6	32	0	57	6	14	35	14	26	34	8	13	3	5	2	4	2	3	2	3	48	4	7	9	4	28	0	6	9	1	6	3	4	10	4	7	3	0	0	10	8	6	4	5	0	4	4	4	6	47	43	1	0	8	6	3	13	50	8	52	6	4	12	33	15	4	4	21	30	37	4	5	0	3	23	4	0	1	2	10	4	4	4	4	6	4	5	2	5	2	0	0	0	42	53	72	6	2	5	5	2	0	2	4	4	3	43	53	48	70	0	7	51	2	24	42	13	4	0	3	6	9	4	0	3	2	0	2	0	5	4	1	17	10	0	0	2	1	3	7	2	5	61	5	8	5	2	7	1	3	3	19	49	50	3	6	7	2	5	8	0	2	3	8	17	3	3	7	7	0	5	2	7	3
AACATGCACGGTCAATTAATCTATA	2.91E-21			turquoise	14	3	0	5	53	0	0	0	4	0	0	0	2	5	0	6	8	7	0	0	4	3	3	1	0	0	1	3	0	0	1	0	0	4	0	0	0	2	1	0	4	6	1	0	3	0	6	0	0	0	0	0	27	34	4	0	0	0	0	0	27	39	50	49	0	36	35	18	0	3	0	0	56	39	35	50	29	13	0	0	30	39	75	0	7	12	2	6	24	2	48	0	13	44	4	39	18	0	7	0	0	3	8	0	0	0	0	17	10	0	7	0	24	4	0	1	0	3	0	5	7	4	0	0	0	0	2	0	0	8	5	0	4	0	0	0	38	43	13	3	0	3	0	0	78	26	38	4	4	0	36	5	0	1	10	31	24	0	0	0	9	36	1	0	0	5	0	0	9	4	3	0	4	0	3	5	0	2	0	0	18	40	56	0	0	0	0	0	0	2	0	0	0	34	54	45	65	0	7	50	3	33	40	5	0	0	0	0	0	6	0	0	0	0	3	0	2	0	0	2	2	5	3	9	0	0	4	0	2	44	0	4	9	0	1	0	0	6	30	39	26	0	0	0	0	0	0	0	0	0	10	0	0	0	0	0	0	0	0	5	0
AACATGCATCAGTGATCACCGAGTC	1.71E-08				21	5	4	0	0	0	0	0	0	0	0	0	0	0	0	0	0	0	0	0	0	0	0	0	0	0	0	0	0	0	0	0	7	0	0	0	0	0	0	0	8	0	0	4	0	0	0	0	0	0	0	0	0	0	0	0	0	0	0	0	6	12	10	0	10	8	0	5	4	0	0	0	3	7	0	1	1	4	0	0	1	0	0	0	0	0	0	0	0	27	18	0	1	1	0	14	6	0	0	0	7	0	0	0	0	0	0	10	10	0	4	4	0	0	12	0	0	0	0	0	0	0	0	0	0	11	0	0	0	0	0	0	0	0	0	0	0	9	0	0	0	0	0	0	0	0	2	0	6	0	6	0	0	0	0	0	0	0	0	0	0	0	0	0	0	0	0	0	0	0	0	0	0	0	0	0	10	0	0	0	0	0	0	0	0	0	1	0	0	0	0	0	0	0	0	0	0	0	0	0	5	0	0	0	0	0	0	0	0	0	0	0	0	0	0	0	0	0	0	0	0	1	0	0	0	0	0	0	1	0	0	0	0	0	0	0	0	0	0	0	0	0	0	0	0	0	0	0	0	0	0	0	0	0	0	0	0	0	0	0	0
AACATGCATTAAGAAAAATATAATC	6.54E-22			turquoise	40	7	0	0	64	0	0	0	4	0	0	12	1	6	0	9	1	0	0	0	6	4	11	10	0	0	6	7	4	0	0	0	2	6	1	0	0	17	8	7	3	4	0	2	9	0	6	0	3	0	2	0	57	50	11	0	0	10	1	0	38	50	56	22	6	51	25	18	0	0	6	0	63	42	17	26	29	56	2	4	41	47	25	0	8	5	5	6	34	0	28	0	23	47	6	31	29	3	17	0	0	7	8	0	0	5	1	34	0	39	1	0	39	0	0	1	0	1	0	9	3	0	0	3	0	0	0	0	0	0	0	0	10	3	7	8	85	40	6	4	0	2	0	5	66	10	39	0	7	1	38	5	0	7	21	22	56	7	0	0	3	32	0	1	1	10	0	0	10	1	7	1	0	4	1	11	1	1	0	0	70	54	36	0	0	0	1	0	2	7	0	0	0	49	53	57	62	5	11	34	1	39	32	8	4	0	0	0	3	2	0	7	0	0	13	0	4	0	0	4	4	0	1	8	0	0	0	14	1	82	0	0	0	1	0	0	0	7	36	40	44	3	0	6	8	7	0	0	0	0	5	0	0	0	0	0	0	0	0	4	2
AACATGCCCTAAAGGCTAAAATTGA	7.33E-19			turquoise	28	0	7	4	50	11	2	5	7	0	0	0	1	0	3	0	0	6	0	0	0	1	0	0	0	1	0	1	0	2	0	4	0	0	1	1	0	0	0	6	0	0	0	0	0	2	0	8	0	0	0	0	33	52	0	8	1	0	0	0	47	45	89	54	0	28	34	9	1	2	8	0	73	46	60	42	33	47	0	4	45	39	40	5	0	2	4	4	40	0	43	0	24	62	1	27	41	0	0	11	0	0	2	7	6	0	5	27	4	8	0	0	39	0	0	0	0	0	4	0	0	6	4	7	2	0	0	7	6	0	4	0	0	0	0	0	40	41	3	0	0	0	1	0	72	18	54	0	0	1	36	0	5	0	12	41	48	0	3	2	0	21	2	3	5	0	0	3	0	0	0	0	0	4	0	0	0	0	0	0	79	69	85	0	0	0	6	0	0	0	0	0	0	28	34	38	54	0	0	54	0	44	26	0	3	0	0	0	0	1	0	0	0	0	0	0	5	4	0	0	0	0	0	0	0	0	9	0	0	104	6	7	2	8	5	0	3	4	18	26	34	0	0	0	2	0	0	0	0	0	0	0	0	0	0	7	2	0	2	0	6
AACATGCGTATAGATGTTCCGCCAA	4.39E-11				0	0	0	0	7	0	0	0	0	0	0	0	0	0	0	0	0	0	0	0	0	0	0	0	0	0	0	0	0	0	0	0	0	0	0	0	0	0	0	0	0	0	0	0	0	0	0	0	0	0	0	0	4	8	4	0	4	0	0	0	5	6	0	8	0	2	0	5	0	2	0	5	1	0	0	7	0	9	0	7	0	2	10	0	0	3	5	0	0	9	6	0	2	5	1	0	0	1	0	0	2	0	0	0	0	0	0	14	0	0	2	0	0	0	0	0	0	0	0	0	0	0	0	0	0	0	0	0	0	0	0	0	0	4	0	0	3	4	1	10	0	2	5	0	0	8	7	0	0	0	0	0	0	0	4	2	0	0	0	0	0	0	0	0	0	0	0	4	0	0	0	0	0	0	0	0	0	0	0	0	3	10	0	3	0	0	0	0	0	0	0	0	0	8	0	5	5	0	0	1	5	0	4	0	0	0	0	1	0	0	0	0	0	0	0	5	0	0	0	0	0	0	0	0	0	0	0	0	0	0	5	0	0	0	0	0	0	0	5	0	0	0	0	0	0	0	0	0	0	0	0	0	7	0	0	0	0	0	0	0	0
AACATGCTAAATATAACAATGCACA	1.36E-19			turquoise	42	0	0	0	59	0	0	0	3	0	0	0	0	0	0	0	0	3	0	0	0	1	0	0	0	0	0	0	0	0	1	0	0	0	0	0	0	0	0	0	0	0	0	0	0	0	1	0	0	0	0	0	53	40	0	0	0	0	0	0	49	50	51	36	0	51	37	11	0	0	0	0	31	44	25	22	19	30	0	0	32	26	15	0	0	1	7	3	19	0	41	0	25	54	6	31	50	0	13	0	0	0	0	0	0	0	0	41	0	5	0	0	53	0	0	0	0	0	0	0	0	0	0	0	0	0	0	0	0	0	0	0	0	0	0	0	54	34	0	0	0	0	0	0	69	31	45	0	0	0	37	0	0	0	42	23	46	0	0	0	0	29	0	0	0	0	0	0	0	0	0	0	0	0	0	0	0	0	0	0	36	50	75	0	0	0	0	0	0	0	0	0	0	32	50	48	68	0	0	56	0	47	32	8	0	0	0	0	1	0	0	0	0	0	0	0	4	0	0	0	0	0	0	0	0	0	0	0	2	111	0	0	0	0	0	0	0	0	18	40	21	0	0	4	0	0	0	0	0	0	0	0	0	0	0	0	0	0	0	0	0
AACATGCTACCAATATAGCAGCAAA	7.20E-21	9	155240284	turquoise	21	6	0	0	47	0	0	6	2	0	0	4	0	5	0	4	1	0	0	9	0	3	5	0	1	2	1	0	0	0	3	0	0	7	0	0	4	7	1	3	6	4	0	0	0	9	0	0	13	0	6	0	31	52	4	0	0	2	1	0	28	34	48	20	0	22	28	6	7	2	0	0	48	24	21	26	23	27	7	7	26	26	19	0	6	2	0	1	52	0	41	0	6	35	6	34	21	0	0	0	0	4	2	0	0	0	0	3	2	12	0	0	45	0	0	1	3	4	4	4	0	0	0	0	0	0	0	0	0	0	0	0	5	3	2	0	43	30	3	1	0	7	5	3	59	20	50	0	4	3	41	13	3	5	12	35	24	15	0	0	1	36	0	4	0	3	0	0	5	7	6	0	12	0	9	4	1	0	4	0	27	24	49	0	0	3	1	2	0	0	1	0	2	33	47	43	66	2	7	47	2	20	42	7	0	3	7	0	5	0	3	12	0	0	5	0	0	0	0	0	2	1	0	6	1	0	0	3	0	57	0	0	0	3	0	0	0	0	25	19	48	0	6	0	0	2	0	0	0	0	1	0	0	0	0	0	0	0	0	2	0
AACATGGAACAGTTTATCGCAGCTC	6.40E-09				3	0	0	0	0	0	0	1	0	0	0	0	0	0	1	0	0	0	0	0	0	0	0	0	0	0	0	0	0	0	0	0	0	0	0	0	0	0	0	0	0	0	0	0	0	0	0	0	0	0	0	0	0	7	0	0	0	1	0	0	1	3	9	0	0	2	0	0	0	0	3	0	0	0	0	7	9	0	0	14	12	2	10	3	3	0	0	8	0	0	0	0	0	5	0	0	0	3	0	0	0	0	0	0	0	0	0	7	8	0	0	0	0	0	8	0	0	0	0	0	0	0	0	0	0	11	0	0	0	0	0	0	0	0	0	0	0	0	0	0	0	0	0	0	6	0	5	0	0	0	3	7	0	0	0	0	0	0	8	0	0	0	11	0	0	0	0	0	0	0	1	0	0	0	1	0	0	0	0	0	9	8	0	0	0	0	0	0	0	0	0	0	0	3	0	1	0	0	0	5	0	0	13	0	0	0	0	0	0	0	0	0	0	0	0	4	0	0	0	0	0	0	0	0	3	0	0	2	1	0	0	0	0	0	0	1	0	0	1	0	0	0	0	4	0	0	0	0	0	0	0	0	8	0	0	0	0	0	0	0	0
AACATGGACAATCATGCACAAAACG	3.01E-20	9	155231507	turquoise	28	8	10	6	91	1	4	5	13	4	3	4	0	2	0	2	5	3	2	4	6	3	2	0	14	5	5	1	4	2	1	2	0	3	2	9	8	2	7	3	4	1	0	2	9	0	7	1	4	4	9	1	36	59	2	0	1	8	12	2	48	49	99	31	6	26	50	11	17	5	6	7	62	66	44	31	44	37	0	10	33	43	25	6	7	17	13	8	76	7	62	1	17	58	6	33	41	6	2	2	5	3	3	7	3	8	5	21	6	5	5	6	52	0	0	3	3	1	3	6	3	4	3	5	0	11	5	5	4	5	12	0	1	3	0	9	52	47	1	9	2	3	2	5	75	22	72	2	5	2	31	2	2	6	17	25	39	7	3	9	4	31	5	0	4	2	4	5	5	2	0	1	4	4	3	3	4	6	4	8	27	47	88	1	2	3	3	6	2	2	0	7	2	28	62	48	79	3	0	50	2	44	40	6	5	5	4	0	5	6	5	7	2	7	5	5	6	3	0	2	2	11	7	3	2	3	1	5	4	96	0	5	5	3	5	1	4	2	39	51	53	9	4	1	6	2	4	0	9	1	3	0	2	4	4	3	0	5	4	2	9
AACATGGAGCCGTTTTTTCTGTTCA	5.01E-21	9	155213231	turquoise	35	3	2	1	47	4	7	2	13	10	9	10	6	2	7	2	6	3	7	5	7	6	6	9	1	4	5	4	6	7	7	6	12	4	5	11	3	5	6	9	3	6	8	5	1	4	4	3	1	2	5	11	40	59	4	5	1	4	4	3	76	68	48	81	2	33	44	5	6	7	3	7	62	72	48	46	42	41	7	2	59	28	71	5	10	7	9	15	19	2	50	1	33	43	7	46	53	6	5	4	10	8	6	3	6	9	5	51	6	5	14	4	64	9	6	1	8	2	5	4	1	2	1	13	5	4	3	7	0	1	9	5	1	5	2	4	57	41	6	3	8	5	2	2	108	59	60	7	5	3	47	3	9	5	66	33	69	7	8	5	6	44	5	4	11	4	10	3	7	2	16	6	6	11	6	12	1	6	0	0	145	91	74	10	7	5	9	4	5	0	1	3	1	37	47	48	63	2	5	62	5	44	28	4	4	5	0	2	9	4	10	6	3	2	3	5	2	5	1	7	6	0	3	4	7	5	1	2	4	115	2	10	4	3	1	1	5	3	32	49	37	2	4	18	2	5	4	3	4	9	2	3	2	6	0	4	4	5	0	10	8
AACATGGATACACAATCAATATTAA	2.50E-17	9	155232101	turquoise	16	1	0	4	40	3	5	3	6	0	1	7	0	6	6	7	4	0	1	10	0	5	0	3	1	4	2	6	0	0	3	4	0	6	2	2	3	3	1	3	0	1	4	6	3	0	2	0	1	0	13	0	28	47	5	0	4	2	3	8	29	38	43	35	4	30	25	9	7	7	0	0	51	44	31	23	29	24	0	2	26	34	56	2	1	5	2	17	40	0	36	3	17	40	6	25	24	4	5	2	0	6	5	6	10	6	7	17	4	7	1	11	26	2	4	7	1	4	6	5	4	2	8	0	2	0	9	1	4	6	4	3	0	2	0	4	43	30	0	4	2	2	4	2	51	33	42	2	2	3	33	2	3	0	15	29	28	0	0	5	4	54	2	1	2	2	2	3	3	2	0	0	4	0	2	4	0	1	0	3	6	40	67	1	11	5	0	1	0	7	3	4	1	28	48	44	55	2	0	49	6	24	43	0	3	9	3	5	6	5	1	3	6	4	3	5	7	0	8	2	2	0	0	7	4	4	7	2	4	99	3	4	5	0	3	3	0	3	29	36	37	0	4	3	2	5	0	10	3	7	5	1	2	2	2	3	2	2	6	2	0
AACATGGCTCACCGCATTGTCGTAA	2.05E-08	4	73341003		0	0	0	0	0	0	0	3	0	0	1	0	6	1	6	0	0	6	2	7	0	3	0	0	0	0	0	8	0	0	0	6	0	0	5	0	7	5	0	0	0	0	0	0	0	0	0	0	0	0	0	0	6	3	0	0	0	0	6	16	5	3	0	0	2	0	4	0	9	2	0	0	0	0	0	0	3	0	0	3	0	2	8	0	4	8	5	4	8	7	3	0	0	0	0	10	5	6	0	0	0	3	0	0	0	0	0	10	0	5	0	4	7	0	0	0	0	0	3	0	3	1	0	10	0	0	5	2	0	0	0	2	5	0	0	0	7	4	0	0	4	0	2	0	0	2	0	0	3	2	4	0	0	0	6	0	11	0	0	0	0	0	0	0	0	5	0	0	0	4	0	1	0	0	0	0	0	0	0	0	0	4	2	0	0	0	7	0	0	0	0	6	2	2	2	1	9	0	0	5	10	0	7	1	0	0	0	0	0	0	0	6	6	5	0	5	0	3	4	0	2	0	0	0	4	0	0	0	0	0	0	0	0	0	1	0	0	0	0	3	0	0	6	0	0	0	0	0	5	0	0	4	0	0	0	6	0	0	0	0	0
AACATGGTAAACAATTCACTTTTCA	2.20E-15			turquoise	97	51	61	94	168	66	58	40	104	36	33	42	34	38	56	40	37	32	40	37	24	40	96	54	26	45	41	46	58	28	74	57	59	59	48	39	37	37	51	47	30	28	10	43	67	54	24	49	45	40	70	43	129	108	68	56	55	68	68	70	138	175	168	103	62	148	119	77	41	23	33	51	179	169	100	107	140	141	50	33	169	127	203	41	50	45	72	43	195	46	155	36	99	119	46	137	112	43	74	43	43	65	63	57	48	23	44	110	62	106	50	45	100	44	18	69	47	42	65	70	64	53	60	46	27	47	55	47	56	75	70	31	53	54	65	56	99	130	51	28	32	48	58	50	151	112	144	37	67	78	151	51	65	64	81	66	117	33	39	34	51	94	69	36	68	42	50	39	52	39	42	41	63	44	53	45	38	60	69	26	115	139	180	50	39	33	39	27	54	75	50	33	48	127	167	144	174	60	27	150	47	113	133	65	46	33	35	83	63	57	41	69	23	51	55	76	53	51	40	59	27	36	65	32	34	40	67	34	45	262	25	50	43	56	50	73	58	65	137	139	134	41	36	39	66	56	34	31	38	51	40	36	31	73	63	32	56	54	41	31	59
AACATGTACCTTTTCCTTAAGGCTT	2.68E-20	9	155233076	turquoise	36	4	3	0	54	0	2	0	12	2	4	6	2	1	1	3	9	4	6	4	1	4	6	11	7	4	7	7	7	7	4	4	12	7	1	6	4	2	3	10	3	4	5	4	12	2	8	4	4	6	13	7	57	61	7	3	3	6	1	2	79	64	53	43	0	26	47	15	1	3	3	3	69	55	42	58	19	21	6	5	37	49	50	5	0	7	9	4	52	4	66	1	24	71	11	31	50	6	0	5	1	4	5	3	1	9	4	48	0	10	6	0	43	2	7	4	4	1	3	5	3	0	0	5	5	6	5	1	8	0	0	5	14	3	9	4	49	66	3	0	23	2	5	0	85	63	63	0	5	7	64	2	4	5	33	34	67	4	12	6	3	22	7	6	8	5	0	3	2	9	4	4	0	5	6	13	1	1	4	1	48	72	64	6	0	5	6	2	3	7	1	3	7	38	66	56	73	0	0	51	5	33	38	11	4	7	4	1	2	2	1	4	4	6	3	2	3	1	5	7	4	7	0	7	6	1	0	0	4	152	6	0	0	1	1	4	5	3	37	54	38	5	5	3	6	0	9	3	8	1	6	10	4	4	0	6	4	3	6	1	2
AACATGTAGGATTCACTATCTGAGA	2.37E-20	9	155239302	turquoise	23	2	4	2	45	0	6	4	10	2	4	2	2	6	4	4	1	4	6	3	1	4	2	5	3	6	4	1	6	0	4	14	2	3	4	2	7	0	1	0	3	4	0	4	1	0	4	4	4	0	0	1	32	30	5	3	1	3	4	1	37	45	53	35	4	35	23	21	7	2	14	12	44	33	31	41	26	31	0	0	17	43	29	3	2	7	7	3	45	0	50	6	8	42	6	27	39	1	0	4	1	4	8	1	7	0	2	17	0	10	6	0	20	0	0	1	4	2	4	5	15	1	1	0	2	2	0	3	0	5	2	0	0	2	0	5	38	26	4	7	4	7	8	5	38	18	47	4	4	3	35	3	2	13	25	33	30	4	3	9	1	39	3	1	2	10	6	3	3	2	3	3	10	4	5	5	7	6	4	1	33	32	63	2	2	2	4	5	0	5	7	3	4	28	45	39	59	0	5	69	1	35	40	10	0	3	7	6	5	1	3	3	2	4	0	8	2	0	7	0	2	0	6	5	6	3	9	0	5	50	9	2	5	2	1	7	7	3	32	62	43	0	1	0	6	4	1	7	9	6	1	11	2	7	11	7	0	5	4	7	15
AACATGTATCTGAGAAAAGGAGCAA	1.04E-19			turquoise	19	0	0	0	43	0	0	0	4	0	0	0	0	0	0	0	0	4	0	0	0	0	0	0	0	0	0	0	0	0	0	0	0	0	0	0	0	0	0	0	0	0	0	0	0	0	2	0	0	0	0	1	44	31	0	0	0	0	0	2	43	50	48	47	0	40	46	8	0	0	0	0	76	64	14	27	29	38	0	0	42	56	69	0	0	3	0	8	23	0	66	0	26	42	3	43	35	0	7	0	0	0	0	0	0	0	0	41	0	10	0	0	32	0	0	0	0	0	0	0	0	0	0	2	0	0	0	0	0	0	0	0	4	0	0	0	54	40	0	0	0	0	0	0	72	26	50	0	0	0	35	0	0	0	25	33	65	0	0	0	0	36	0	0	0	0	0	0	0	0	0	0	0	0	0	0	0	0	0	0	94	78	63	0	0	0	0	0	0	0	0	0	0	34	35	47	52	0	0	42	0	27	49	6	0	0	0	0	0	0	0	0	0	1	0	0	6	0	0	0	0	0	0	0	0	0	0	0	0	140	0	0	0	0	2	0	0	0	21	63	39	0	0	0	0	0	0	0	0	0	0	0	0	0	0	0	0	0	0	0	0
AACATGTATCTTTTCTAAAATGTTA	3.18E-10				0	8	1	4	0	7	10	7	4	6	3	2	7	6	5	9	5	4	4	4	2	5	6	1	12	4	5	3	4	4	2	5	7	5	4	7	3	8	8	4	6	7	0	9	4	13	3	0	8	6	0	0	6	0	5	5	13	4	1	3	0	0	0	0	0	0	0	0	0	7	0	0	0	0	10	5	0	0	2	1	0	0	2	3	3	1	0	0	11	0	1	4	2	0	3	0	0	1	8	4	6	1	7	9	7	11	8	0	0	0	6	4	0	2	0	3	0	3	7	12	1	4	3	3	7	0	5	4	4	3	4	7	7	3	11	4	0	0	3	18	9	0	6	5	0	2	0	0	10	2	0	2	2	1	0	0	0	2	18	13	8	0	5	6	3	9	2	7	3	1	3	3	6	2	2	2	6	0	2	4	0	0	0	7	7	5	1	0	3	0	8	1	5	0	2	1	0	5	21	0	0	0	0	6	7	5	4	0	2	10	13	12	4	7	10	5	5	4	13	6	0	2	1	4	5	3	0	2	4	0	2	7	12	5	9	1	3	10	0	0	0	3	5	0	9	0	3	7	1	3	2	10	5	4	7	1	7	8	2	8	3
AACATGTCATGCGCTGACCTTGCCA	1.07E-09	6	83475591		10	0	0	0	5	6	0	0	0	0	0	4	7	2	0	2	0	0	5	4	0	2	0	0	0	12	3	8	0	0	0	0	0	0	0	10	8	0	0	0	0	0	0	0	0	0	0	0	0	0	0	0	8	5	0	0	0	4	16	2	0	0	0	4	6	0	0	0	0	0	0	0	9	0	0	3	0	2	0	5	0	11	6	0	1	3	9	15	0	0	5	6	3	7	0	2	6	7	0	0	0	0	0	0	0	0	0	7	0	5	0	0	0	0	11	0	0	7	0	0	1	0	10	0	0	8	0	8	0	0	0	9	8	0	0	0	3	0	0	0	0	0	6	0	9	0	0	0	0	0	8	7	0	0	12	2	9	0	0	0	0	0	0	0	0	3	0	0	0	0	0	0	0	0	0	0	0	0	0	0	0	5	0	0	0	13	3	0	0	0	0	2	6	5	7	5	7	0	0	5	0	0	4	1	0	0	0	0	0	2	0	0	0	0	0	0	0	6	0	0	0	0	0	0	4	0	0	0	2	9	3	0	0	3	0	0	0	0	0	3	0	0	8	0	0	0	0	0	0	0	0	0	0	0	0	0	0	0	0	0	0
AACATGTGCAAATCTCTCAAAACCC	2.74E-21			turquoise	31	3	0	5	56	0	0	0	16	0	0	0	4	2	0	1	3	7	0	0	6	2	3	0	0	0	1	0	0	0	1	0	0	4	0	0	0	2	4	0	5	9	0	0	1	0	6	0	0	0	3	0	55	31	0	0	0	0	0	0	33	36	39	42	2	34	35	11	0	3	0	0	59	50	44	26	25	33	0	0	23	41	46	3	3	6	4	7	34	0	66	0	17	58	6	35	29	0	7	0	0	3	9	0	0	3	1	31	6	0	6	0	31	0	0	2	0	3	0	4	4	3	0	7	0	0	2	0	0	1	5	0	3	0	0	0	36	38	11	7	0	1	0	10	61	24	39	0	4	0	65	10	0	1	52	23	26	7	0	0	5	24	0	0	0	6	0	0	1	9	4	0	2	0	3	3	0	7	0	0	36	52	69	0	0	0	0	0	3	5	0	0	0	40	46	48	64	0	7	72	1	47	29	10	0	0	0	0	0	0	0	3	0	0	3	0	1	0	0	2	0	7	3	1	0	0	0	2	3	78	0	5	9	0	2	0	0	4	29	47	42	2	0	6	0	1	0	0	0	0	3	0	1	1	0	0	0	0	0	4	0
AACATGTGCCTCTTGCTCTTGGTGT	1.73E-18			turquoise	14	0	0	0	50	0	0	0	4	4	0	0	0	0	0	0	0	0	1	0	0	0	0	0	0	0	0	0	0	0	0	0	0	0	0	0	0	0	0	0	0	0	0	4	0	0	0	0	0	0	0	3	28	38	0	0	0	0	10	3	33	35	41	40	0	27	38	0	0	0	3	2	48	55	31	30	42	27	0	0	17	30	79	2	0	16	13	4	19	2	44	6	20	40	9	39	45	1	0	0	0	0	0	0	0	0	0	34	0	10	0	0	39	9	0	0	0	0	0	0	0	0	0	0	0	0	0	0	2	0	0	0	0	0	0	2	54	32	0	0	6	4	5	0	66	27	60	0	0	0	45	0	0	0	33	25	39	0	0	0	0	23	1	0	0	0	0	0	0	0	0	8	6	0	0	0	0	0	0	0	21	37	66	0	0	0	0	0	0	0	0	0	0	50	43	51	93	0	0	41	3	57	24	10	1	7	0	0	0	0	0	0	4	0	0	0	0	0	0	9	0	0	1	0	0	0	0	2	0	94	0	0	0	0	0	4	0	0	23	34	30	0	0	0	0	0	4	9	0	3	0	4	0	4	0	0	0	0	0	0	0
AACATGTGGTTCCGAGTAACATAAA	3.80E-20				7	0	0	0	5	0	0	0	0	0	0	0	0	0	0	0	0	0	0	0	1	0	0	0	0	0	0	0	0	0	0	0	0	0	0	0	0	0	0	0	0	0	0	0	0	0	0	0	0	0	0	0	1	0	0	0	0	0	0	0	0	0	0	14	0	0	1	0	6	0	0	0	3	11	2	10	10	7	0	7	0	0	4	0	0	11	2	8	0	0	5	0	2	3	0	0	0	7	0	0	0	0	0	0	0	0	0	0	0	0	0	0	7	0	12	0	0	0	0	0	0	0	0	2	0	1	0	0	0	0	0	0	0	0	0	0	5	0	0	0	0	0	0	0	1	2	3	0	0	0	6	10	0	0	6	17	2	0	0	0	0	3	0	0	0	0	0	0	0	0	0	0	0	0	0	0	0	0	0	0	0	2	0	0	0	0	0	0	0	0	0	0	0	4	0	2	4	0	0	3	5	0	1	0	0	0	0	0	0	0	0	0	0	0	0	0	0	0	0	0	0	0	0	0	0	0	0	0	0	0	0	0	0	0	0	0	0	0	0	0	0	0	0	1	0	0	0	0	0	0	0	0	0	0	0	0	0	0	0	0	0
AACATGTGTTCCACATTTTCAGATG	2.42E-20	9	155238869	turquoise	23	8	3	1	66	4	5	6	10	6	2	13	6	1	9	0	0	1	4	3	1	4	5	1	7	6	4	3	4	0	1	6	2	4	4	1	1	0	4	6	6	3	3	5	3	0	0	7	0	0	5	0	41	58	5	11	0	4	6	7	26	41	62	27	4	28	38	14	9	7	14	0	31	44	42	23	31	33	0	1	24	34	54	0	5	6	7	6	42	4	48	13	19	31	1	46	53	0	12	3	0	2	3	2	3	0	2	7	0	7	9	0	31	0	6	7	1	4	6	4	13	6	4	0	7	0	5	0	2	6	8	0	3	6	9	2	33	32	4	4	2	4	1	2	60	22	52	9	2	3	41	2	7	11	27	29	30	4	2	0	3	47	8	1	7	2	2	4	10	0	1	3	8	5	0	5	5	1	0	5	9	29	52	6	5	3	5	6	2	5	2	4	7	33	53	43	47	3	7	69	0	30	56	14	2	2	0	1	7	6	0	6	4	8	10	4	3	0	9	0	2	5	4	1	7	0	3	5	5	75	4	3	4	5	6	2	5	9	37	59	48	0	7	3	6	4	9	7	2	2	3	8	7	6	7	1	0	2	10	3	3
AACATGTGTTGTCACAGCTAATGCT	1.57E-23	9	155237991	turquoise	35	4	3	6	55	0	3	4	6	8	3	1	6	1	1	2	5	6	2	2	0	3	3	1	4	7	4	3	2	9	15	2	9	5	0	1	3	5	8	1	1	4	0	5	6	4	6	0	4	4	5	0	39	42	11	8	12	3	3	6	33	53	53	46	4	47	39	11	7	0	0	2	34	55	19	33	51	27	9	3	36	75	61	0	4	11	0	7	39	2	41	8	19	46	3	64	29	3	5	4	3	2	4	12	1	2	7	27	4	13	9	12	31	4	6	3	8	2	4	5	4	3	4	2	2	6	5	1	8	4	4	7	1	7	9	2	36	43	4	1	4	5	4	6	64	29	54	0	5	0	53	7	6	2	48	36	26	2	0	4	0	31	2	3	6	1	0	4	5	7	4	3	4	6	2	6	5	2	2	7	39	38	59	2	2	5	3	4	2	10	9	1	6	23	51	45	80	5	7	53	8	41	29	8	4	9	4	4	6	4	6	3	8	2	5	2	2	1	7	4	6	2	10	2	9	8	0	2	5	67	4	8	0	3	2	7	5	6	36	43	42	0	4	3	2	6	10	5	4	0	5	4	1	4	9	0	4	0	0	7	0
AACATGTGTTTGCTAGACTGTTCAT	1.03E-19	9	155241542	turquoise	45	5	0	7	70	3	0	4	12	2	5	1	2	5	0	2	1	0	10	5	2	3	5	3	7	12	7	7	7	0	1	0	2	3	5	5	0	7	5	13	11	2	3	1	3	4	0	0	7	0	2	1	25	42	4	0	0	2	4	9	33	40	55	43	0	28	54	18	3	7	3	9	48	50	17	39	20	31	2	5	26	17	61	0	7	2	2	1	27	7	53	0	23	39	6	39	27	1	0	0	0	7	9	0	0	0	0	21	0	0	3	0	22	11	7	0	1	11	5	7	4	7	8	3	0	0	3	0	0	1	5	0	0	2	11	5	40	26	7	3	6	3	6	19	80	31	46	4	6	5	37	7	1	7	17	30	30	0	0	0	0	25	0	1	0	2	12	0	3	1	4	0	6	7	5	0	2	4	0	3	27	54	55	0	0	5	5	4	3	2	0	2	8	49	62	48	63	3	16	49	5	27	45	4	9	2	7	1	0	2	11	3	3	3	6	6	0	0	1	0	2	6	1	3	2	0	11	6	4	78	0	8	16	3	0	7	0	0	28	36	40	3	2	13	7	2	3	2	2	9	2	3	1	3	5	0	0	0	0	5	5
AACATGTTCCAGCTGTACAAAGTAT	3.99E-22			turquoise	52	0	0	0	69	0	0	0	6	0	0	0	0	0	0	0	0	1	0	0	0	0	0	0	0	0	0	0	0	0	2	0	0	0	0	0	0	0	0	0	0	0	0	0	0	0	1	0	0	0	0	0	53	61	0	0	0	0	1	0	60	61	74	40	0	36	32	12	3	0	0	0	38	50	52	41	33	27	0	0	64	47	69	0	0	5	4	4	42	0	64	0	30	43	3	35	37	0	3	0	0	0	0	0	0	0	0	69	0	10	0	0	28	0	0	0	0	0	0	0	1	0	0	0	0	0	0	0	0	0	0	0	0	0	0	0	59	36	0	0	0	0	0	0	64	37	63	0	0	0	31	0	0	0	19	20	59	0	0	0	0	35	0	0	0	0	0	0	0	0	0	0	0	0	0	0	0	0	0	0	39	47	58	0	0	0	0	0	0	0	0	0	0	33	62	50	94	0	0	58	0	36	39	2	0	0	0	0	0	1	0	0	0	0	0	0	4	0	0	0	0	0	0	0	0	0	0	0	0	130	0	0	0	0	0	0	0	0	33	35	32	0	0	0	0	0	0	0	0	0	0	0	0	0	0	0	0	0	0	0	0
AACATGTTCCTGTGCTCCTGATAGA	1.81E-21			turquoise	54	0	0	0	67	0	0	0	7	0	0	0	0	0	0	0	0	1	0	0	0	0	0	0	0	0	0	0	0	0	2	0	0	0	1	0	0	0	1	0	0	0	0	0	0	0	0	0	0	0	0	0	57	69	0	0	0	0	1	0	63	65	70	33	0	40	29	14	1	0	0	0	44	53	54	48	31	29	0	0	62	45	77	0	0	5	4	4	50	0	65	0	28	44	4	38	43	0	5	0	0	0	0	0	0	0	0	62	0	12	0	0	30	0	0	0	0	0	0	0	0	0	0	0	0	0	0	0	0	0	0	0	0	0	0	0	70	32	0	0	0	0	0	0	67	37	73	0	0	0	31	0	0	0	21	21	50	0	0	0	0	30	0	0	1	0	0	0	0	0	0	0	0	0	0	0	0	0	0	0	48	44	58	0	0	0	0	0	0	0	0	0	0	30	61	49	98	0	0	59	0	36	44	2	0	0	0	0	0	1	0	0	0	0	0	0	4	0	0	0	0	0	0	0	0	0	0	0	1	140	0	0	0	0	0	0	0	0	35	27	34	0	0	0	0	0	0	0	0	0	0	0	0	0	0	0	0	0	0	0	0
AACATTAATTTGTCAAAGAACAAGG	8.97E-20	9	155231289	turquoise	31	3	4	0	54	0	3	0	2	0	0	1	5	6	4	3	0	3	5	0	3	3	8	6	10	6	6	7	0	0	4	4	0	3	0	0	4	8	3	0	4	4	3	0	6	0	3	1	0	2	3	0	33	46	7	0	4	6	1	0	54	47	34	42	8	33	38	23	0	0	3	0	35	44	44	34	23	32	7	0	36	28	38	3	1	2	5	0	56	0	54	0	20	33	7	31	29	0	2	7	1	8	4	9	3	2	5	51	0	5	0	0	33	0	0	0	0	4	0	4	0	0	0	0	5	5	3	10	8	0	0	0	4	0	0	0	24	64	4	0	0	0	0	0	63	33	48	0	3	0	41	3	4	4	39	41	48	4	2	7	3	30	2	0	2	1	4	3	6	6	0	0	0	4	0	3	0	0	0	3	27	40	85	1	4	1	6	2	6	0	2	7	4	47	41	47	94	0	0	44	0	21	29	7	2	0	0	0	0	0	3	10	0	0	3	0	4	5	0	0	12	2	6	4	3	4	0	0	0	111	0	0	0	7	6	0	3	0	25	39	25	0	7	0	0	5	3	0	0	0	5	0	7	0	0	3	4	7	0	6	0
AACATTACACGTGGGTGATGGGCCG	2.83E-09				0	0	0	0	6	0	0	0	0	0	0	0	0	0	0	0	0	0	0	0	0	0	0	0	0	0	0	0	0	0	0	0	0	0	0	0	0	0	0	0	0	0	0	0	0	0	0	0	0	0	0	0	4	0	0	0	0	0	0	0	0	0	0	0	10	0	15	0	0	0	0	0	0	7	2	0	0	0	0	0	0	0	0	0	0	0	0	3	0	0	0	0	0	0	0	0	0	6	0	0	0	0	0	2	0	0	1	7	0	0	0	0	11	0	0	0	0	0	0	0	0	0	0	0	0	0	0	0	0	0	0	0	0	0	0	0	0	9	0	0	0	0	0	0	0	0	5	0	0	0	1	0	0	0	0	0	0	0	0	0	0	8	0	0	0	0	0	0	0	0	0	0	0	0	0	0	0	0	0	0	6	5	0	0	0	0	0	0	0	0	0	0	0	6	0	2	0	0	0	8	5	0	2	0	0	0	0	0	0	0	0	0	0	0	0	0	0	0	0	0	0	0	0	0	0	0	0	0	0	0	0	0	0	1	0	0	0	0	0	0	0	0	0	0	0	0	0	0	0	0	0	0	0	0	0	0	0	0	0	0	0
AACATTACAGGCTTCGGATGTTGCA	1.23E-08				0	3	11	0	0	0	4	5	9	2	4	0	0	0	7	1	9	0	0	0	0	2	8	0	4	0	1	0	6	7	2	7	3	3	0	0	0	0	5	6	1	4	0	0	0	0	5	6	4	12	0	6	0	0	5	0	5	0	12	3	0	0	0	0	0	0	0	0	0	0	0	0	0	0	0	0	0	0	0	0	0	0	0	2	0	0	0	0	0	0	0	8	5	0	0	0	0	0	0	0	0	0	0	3	0	3	2	0	0	2	2	0	0	0	0	3	3	0	0	4	11	0	0	2	2	0	0	11	0	0	0	3	0	0	4	3	3	0	0	0	0	4	2	14	0	0	0	0	5	0	0	0	0	5	0	0	0	0	0	0	0	0	0	4	7	0	14	0	0	2	1	8	0	7	0	5	6	1	0	1	0	2	0	14	7	0	0	0	2	0	2	0	0	3	7	3	0	3	0	1	5	8	0	1	11	3	0	4	1	4	0	0	0	4	6	0	3	1	0	2	2	0	4	0	4	4	0	0	3	0	11	0	0	0	2	6	0	5	0	5	3	3	1	0	8	0	8	7	9	5	0	3	1	3	0	1	0	0	2	5	0
AACATTATAAGTTATCAGAAATCAG	1.19E-19	9	155238697	turquoise	33	7	2	4	53	3	4	7	11	8	7	3	1	6	4	2	0	3	2	2	4	3	12	5	4	4	4	0	2	0	5	1	12	3	2	4	5	5	9	4	6	4	5	2	1	6	0	4	1	8	0	0	32	53	4	5	3	3	4	8	23	38	72	38	4	49	42	9	6	3	0	7	32	53	31	35	32	22	4	6	21	30	54	0	1	6	20	7	40	0	42	4	18	36	3	27	39	4	0	3	1	3	3	2	1	0	1	7	12	7	3	4	31	0	8	1	3	4	4	5	6	2	3	0	0	0	5	0	6	2	4	3	10	8	2	5	56	30	7	3	6	7	0	0	80	12	50	2	2	1	35	3	2	5	29	29	37	0	0	2	5	31	8	4	5	3	10	4	2	3	4	5	6	1	2	3	3	3	6	5	12	23	58	8	2	5	6	4	3	0	1	3	1	43	58	52	65	5	5	53	1	26	35	10	2	2	6	4	0	2	1	0	3	8	6	10	4	5	2	6	4	4	0	2	2	5	1	3	8	99	0	5	0	2	1	4	3	2	30	54	51	0	1	9	5	7	6	2	4	3	3	4	6	2	9	1	0	5	4	7	5
AACATTATACAATATTTTTATTCTA	1.62E-19			turquoise	28	7	5	0	49	0	2	0	16	11	2	5	6	5	0	7	3	1	0	0	7	3	6	5	0	0	3	4	0	2	0	1	3	4	0	0	0	2	8	0	1	6	5	5	0	0	0	2	3	0	6	1	39	32	2	0	12	4	3	0	29	31	39	18	0	22	35	8	3	0	0	0	41	28	12	31	12	33	0	5	28	30	25	0	2	2	0	1	21	0	28	0	17	21	0	16	41	0	10	0	0	10	14	0	0	8	2	31	0	10	4	6	14	0	14	5	0	3	0	0	0	3	0	0	0	5	24	0	0	6	4	3	0	1	0	0	38	40	7	0	0	0	1	0	41	22	44	4	0	1	35	8	2	2	27	23	46	7	2	0	1	29	0	0	0	1	0	0	3	7	9	0	0	0	0	2	0	0	0	0	24	32	75	7	0	0	0	0	0	0	0	0	0	33	38	37	40	0	0	37	0	33	26	0	3	0	0	0	0	0	0	3	0	2	5	0	0	0	0	0	6	6	3	0	0	1	3	0	1	78	0	4	6	2	1	0	0	0	31	31	34	0	0	0	0	0	0	0	1	0	0	0	4	4	2	0	11	2	4	5	0
AACATTATCTCAGATAGTGAATCCT	1.32E-20	9	155239295	turquoise	23	3	4	3	45	0	6	0	10	2	3	3	6	6	4	4	1	4	6	3	1	5	2	5	3	5	3	1	7	0	4	14	3	3	4	2	7	0	1	0	2	6	0	4	1	0	4	4	4	0	0	1	37	35	4	3	1	4	4	1	39	46	53	32	4	34	22	20	7	2	3	12	47	33	31	39	25	32	0	0	15	39	31	3	2	7	7	3	53	0	51	4	8	44	6	27	42	1	0	3	1	4	8	2	4	0	2	14	0	10	4	0	20	0	0	1	4	2	4	4	14	1	0	0	2	2	0	3	0	5	2	0	0	2	0	5	38	28	6	7	2	7	9	5	40	22	41	4	4	3	31	3	0	13	23	32	30	4	5	9	3	43	3	0	2	10	6	4	3	2	3	5	10	1	2	5	7	6	4	1	33	34	58	2	2	2	5	5	0	10	7	4	4	28	45	39	63	0	5	66	1	32	42	8	0	2	7	6	7	1	3	3	2	4	0	9	2	0	8	0	2	0	6	7	5	3	9	0	5	49	8	3	4	2	1	7	8	4	33	63	40	0	2	0	7	5	0	5	9	6	2	11	2	7	7	7	0	5	4	7	11
AACATTATTTAGAAGTCACATAACC	1.94E-09				0	2	9	4	0	7	6	11	7	8	6	2	2	5	4	5	1	9	5	7	3	5	8	5	4	2	5	3	7	0	2	1	0	8	6	0	2	7	7	7	3	4	4	4	12	2	8	3	6	10	5	1	2	0	2	3	3	4	0	5	0	0	0	0	0	9	2	0	0	12	0	3	0	0	0	8	0	0	0	0	0	0	0	3	7	0	0	0	6	0	0	11	6	0	11	0	0	0	0	11	2	8	8	4	10	0	4	0	6	12	14	5	0	2	0	4	3	2	6	12	17	2	7	2	0	0	15	18	0	7	4	0	0	3	2	1	0	11	4	9	0	6	4	5	0	0	0	0	5	4	0	0	7	1	0	0	0	0	8	7	0	0	2	1	2	2	2	7	11	6	1	1	12	7	9	8	4	2	2	0	0	0	5	3	9	1	3	5	3	2	4	4	7	0	1	0	0	9	5	0	0	2	0	5	5	0	6	0	2	0	8	6	5	4	2	6	4	14	13	0	2	4	4	4	9	6	10	0	3	8	6	8	3	2	5	8	0	10	0	0	6	0	2	0	10	2	1	7	2	2	4	4	5	4	9	20	0	5	10	3	3
AACATTCAAAAAATATGAAGATAAA	9.20E-17			turquoise	21	1	0	4	49	0	0	4	2	0	0	11	1	7	0	8	9	0	0	0	0	3	0	4	0	0	2	6	0	0	0	0	0	5	0	0	0	0	1	0	0	1	0	0	6	0	3	0	0	0	8	0	33	36	5	0	0	1	0	1	42	38	43	29	0	23	16	8	0	0	0	0	48	42	29	22	17	16	0	0	26	39	61	0	2	5	2	7	42	0	41	0	13	32	1	20	26	0	10	0	1	3	4	0	0	6	1	10	0	7	1	7	19	0	0	7	0	4	0	4	0	2	10	0	0	0	7	1	0	3	4	3	0	0	0	1	38	30	0	6	0	0	1	0	53	31	43	0	2	0	32	2	3	0	10	31	39	2	0	0	4	47	0	0	1	3	0	0	5	1	1	0	0	0	0	6	0	0	0	0	9	41	63	0	5	0	0	0	0	0	0	0	0	33	53	47	54	0	0	52	1	24	40	0	1	0	0	0	0	0	0	1	0	0	3	0	7	0	0	0	2	1	0	6	0	3	7	0	0	105	0	5	4	0	0	0	0	0	30	38	42	0	0	0	0	6	0	0	0	0	7	0	0	0	0	0	0	0	0	1	2
AACATTCGAAAACCCGAAAACCGTA	6.30E-21			turquoise	23	5	0	0	44	0	0	0	2	0	0	2	4	4	0	5	6	0	0	0	7	2	6	8	0	0	3	3	0	0	0	0	0	4	0	0	0	3	3	0	8	9	0	0	0	0	0	0	0	0	5	0	33	45	5	5	0	4	0	2	61	48	46	40	0	32	45	6	0	2	0	0	56	83	15	42	31	40	0	0	37	17	75	0	1	3	5	1	40	0	64	0	20	36	0	35	29	0	0	0	0	4	5	0	0	5	1	58	4	0	0	0	44	0	0	0	0	9	0	4	3	0	0	2	0	0	10	0	0	0	0	0	0	0	0	0	68	81	1	0	0	0	0	0	60	31	38	0	0	0	53	8	1	0	29	27	69	0	0	0	4	36	0	0	0	5	0	0	3	7	0	0	0	0	0	2	0	0	0	0	51	55	63	0	0	0	0	0	5	0	0	0	0	42	53	54	101	0	0	58	0	63	51	2	0	0	0	0	0	0	0	4	0	0	5	0	0	0	0	0	6	1	1	4	0	0	0	0	0	107	0	0	0	0	0	0	0	0	34	49	43	0	0	1	0	2	0	0	0	0	1	0	0	0	0	0	0	0	0	5	0
AACATTCTAAACGTGCCCTGACGCG	4.14E-09	4	73340931		0	0	0	0	0	0	0	6	0	0	0	0	5	1	3	0	0	6	5	4	0	2	0	0	0	0	0	1	0	0	0	7	0	0	6	0	8	2	0	0	0	0	0	0	0	0	0	0	0	0	0	0	6	6	0	0	0	0	3	7	5	3	0	0	2	2	6	6	6	2	0	0	0	0	0	0	0	0	0	7	0	11	4	0	6	6	5	7	3	4	5	0	0	0	0	6	1	4	0	0	0	4	0	0	0	0	0	3	10	5	0	1	4	0	0	0	0	0	2	0	3	0	0	3	0	0	0	4	6	0	0	5	10	0	0	0	5	9	0	0	0	0	0	0	0	4	6	0	6	1	3	0	0	0	8	0	11	0	0	0	0	0	2	0	0	4	0	0	0	1	0	3	0	0	0	0	0	0	0	0	0	4	0	0	0	0	4	0	0	0	0	4	2	1	3	1	8	0	0	4	8	0	7	2	0	0	0	0	0	0	0	4	5	9	0	5	0	5	7	0	0	0	0	0	5	0	0	0	0	0	0	0	0	0	2	0	0	0	0	4	0	0	2	0	0	0	0	0	2	0	0	4	0	0	0	7	0	0	0	0	3
AACATTCTCGACAAACTCATTACTT	5.73E-25			turquoise	30	0	0	0	75	0	0	0	2	0	0	0	0	0	0	0	0	9	0	0	0	1	0	0	0	0	0	1	0	0	0	0	0	0	0	0	0	0	0	0	0	0	0	0	0	0	6	0	0	0	0	0	36	50	0	0	0	0	4	0	48	43	53	50	0	30	47	0	0	0	0	0	56	66	44	38	36	39	0	0	38	37	48	0	0	2	7	1	53	2	61	0	13	47	0	32	33	0	8	0	0	0	0	0	0	0	0	27	0	0	0	0	39	0	0	0	0	0	0	0	0	0	0	0	0	12	0	0	0	0	0	0	0	0	0	0	61	53	0	0	0	0	0	0	73	43	51	0	0	0	42	0	0	0	52	30	39	0	0	0	0	38	1	0	0	0	0	0	0	0	0	0	0	0	0	0	0	0	0	0	42	54	42	0	0	0	0	0	0	0	0	0	0	33	63	49	80	0	0	55	0	32	31	6	0	0	0	0	0	0	0	0	0	0	0	0	3	0	0	0	0	0	0	0	0	0	6	0	0	107	0	0	0	0	0	0	0	0	18	45	43	0	0	0	0	0	0	0	0	0	0	0	0	0	0	0	0	0	0	0	0
AACATTCTTTTACTGCCCATCCAAA	3.24E-21	9	155238778	turquoise	19	8	1	0	53	0	0	0	6	0	0	4	1	4	0	0	0	0	1	1	4	1	15	12	4	4	7	0	11	0	2	0	0	3	0	1	9	3	1	7	4	4	0	0	1	15	0	0	1	0	0	0	31	69	5	5	0	2	0	0	38	43	56	22	0	32	36	18	7	9	11	3	44	70	33	20	39	26	0	3	22	56	58	0	3	1	7	1	43	2	48	3	13	29	4	27	34	0	0	0	0	3	8	0	0	0	0	10	0	0	1	0	35	0	8	5	4	9	5	5	0	0	0	0	0	0	2	0	0	1	0	0	10	6	4	9	57	32	13	3	6	7	0	0	73	18	48	0	1	5	36	7	0	7	33	23	41	0	0	0	3	44	0	3	0	6	4	0	6	2	0	0	6	7	2	3	3	0	10	5	30	32	55	0	0	3	4	8	6	0	6	4	4	38	65	55	56	0	11	65	0	30	48	10	0	5	10	2	2	0	3	0	0	0	10	0	0	0	0	0	0	4	1	4	1	0	0	6	0	82	0	0	0	3	0	0	0	0	29	47	37	0	2	0	0	8	0	0	0	0	5	0	0	0	0	0	0	0	0	5	0
AACATTGCCGGAACAAAAAAAACTA	4.57E-09				0	0	0	0	0	0	0	7	4	0	0	0	0	0	0	0	3	0	0	0	0	0	0	0	0	0	0	0	0	0	0	0	0	0	0	0	0	0	0	0	0	0	0	0	0	0	0	0	0	0	0	0	11	0	0	0	0	0	0	0	0	0	0	0	0	2	2	5	0	0	0	3	0	11	8	0	7	11	0	0	4	0	0	0	3	0	0	0	0	0	0	0	2	0	0	4	7	0	0	2	0	1	0	0	0	0	0	10	0	3	0	9	6	0	0	0	0	0	1	0	0	0	6	2	0	1	7	0	0	0	0	0	0	0	0	0	2	15	0	0	0	0	0	2	3	0	0	0	0	4	6	0	0	0	2	3	0	0	3	0	0	2	0	0	0	0	0	0	0	0	0	0	0	0	0	0	0	0	0	0	0	0	0	0	0	0	0	0	0	0	0	0	0	0	0	1	0	0	0	0	0	0	0	2	0	0	0	0	0	0	0	0	0	0	0	0	0	0	0	0	0	0	0	0	8	0	0	0	0	0	0	0	0	0	0	0	3	0	0	8	2	0	5	7	0	0	0	0	0	0	0	0	0	0	0	0	0	0	0	0	0
AACATTGGTGGTAGTCACTTCTGAA	9.59E-09				10	0	0	0	1	0	0	0	0	0	0	0	0	0	0	0	0	0	0	0	1	0	0	0	0	0	0	0	0	0	0	0	0	0	1	0	0	8	0	0	0	0	3	2	0	0	0	0	0	0	0	0	5	6	0	0	0	0	0	0	1	2	3	6	6	4	4	0	4	3	0	0	0	4	10	3	0	4	0	0	0	4	0	3	0	6	4	3	3	0	3	0	0	5	1	5	5	6	2	0	0	0	2	0	0	0	0	0	0	0	0	0	4	2	1	0	0	0	2	0	0	10	0	0	0	2	2	0	0	4	16	0	3	9	0	0	0	4	6	0	0	4	0	0	3	0	2	2	0	3	3	2	0	0	0	2	11	0	0	0	3	0	1	0	0	0	0	2	0	0	0	0	6	0	3	0	0	0	0	0	0	0	5	0	0	0	0	0	0	0	0	0	0	8	0	4	4	0	0	1	8	0	13	0	0	0	0	0	0	0	0	0	5	0	0	4	0	0	4	0	0	0	0	4	0	0	3	3	0	3	0	1	3	0	0	1	4	0	4	3	5	0	0	0	0	4	0	0	0	0	3	0	1	0	0	0	0	0	0	0	5
AACATTGTTGTAATGACCCCGTAAG	9.63E-09				0	0	0	0	0	0	0	0	5	0	0	0	0	0	1	0	0	9	0	0	0	1	0	0	0	0	0	0	0	0	0	0	0	0	0	0	0	0	0	0	0	0	0	0	0	0	0	0	0	0	0	0	7	0	0	0	0	0	0	0	0	0	0	0	0	0	5	0	0	0	6	10	3	7	2	0	0	4	0	5	0	0	0	0	0	7	5	0	0	9	0	0	0	0	0	0	0	3	0	0	0	0	0	0	0	0	0	0	2	0	5	0	7	0	0	0	0	0	0	0	4	0	0	0	0	0	0	0	0	0	0	0	8	0	0	0	0	4	0	0	0	0	0	2	7	8	5	0	0	0	0	0	0	0	6	11	0	0	0	0	0	6	0	0	0	0	0	0	0	0	0	0	0	0	0	0	0	0	0	0	12	8	0	0	0	0	0	0	0	0	0	0	0	4	0	2	0	0	0	6	7	0	0	0	0	0	0	0	0	0	0	0	4	0	0	0	0	0	0	0	0	8	0	5	0	0	0	0	0	0	0	0	0	0	0	0	0	5	0	0	0	0	5	0	0	0	0	0	0	0	0	0	0	0	5	0	0	0	0	0	0
AACATTTACTTCAGATTTCCTGCAT	3.72E-15			turquoise	42	12	7	4	72	22	21	14	12	27	8	16	18	10	4	3	26	7	10	11	4	10	15	9	11	12	11	14	17	2	19	13	3	11	14	20	15	7	19	1	11	15	1	12	9	15	17	13	10	4	5	1	55	57	15	24	12	6	19	5	27	45	65	21	10	25	46	8	6	9	8	10	64	57	42	37	52	41	0	8	47	32	79	15	16	13	11	17	39	7	52	10	27	66	30	46	32	8	7	18	2	21	5	5	10	6	7	62	12	7	12	11	48	7	19	10	17	11	5	10	22	18	10	30	18	11	17	14	8	15	9	5	10	14	14	10	71	51	20	13	0	13	18	13	72	16	71	2	12	8	41	13	11	5	39	31	39	15	35	5	15	37	13	24	11	13	14	11	9	11	13	32	16	10	9	20	13	14	13	7	64	58	81	12	11	15	11	16	16	8	8	15	20	63	71	67	90	10	9	68	12	71	49	13	10	24	14	7	12	0	13	4	11	12	16	15	16	8	2	4	6	19	7	7	12	11	4	9	22	104	12	10	13	15	9	15	8	27	33	50	51	7	15	7	19	2	8	2	8	14	2	12	10	13	7	9	5	5	17	18	18
AACATTTATTGATTTCAAAATGCTG	1.51E-26				0	0	0	0	7	0	0	0	0	0	0	0	0	0	0	0	0	0	0	0	0	0	0	0	0	0	0	0	0	0	0	0	0	0	0	0	0	0	0	0	0	0	0	0	0	0	0	0	0	0	0	0	7	6	0	0	0	0	0	0	4	3	5	3	0	0	3	6	0	0	6	0	3	0	6	4	4	6	0	5	8	4	2	0	0	6	4	0	5	0	1	0	0	3	0	6	6	0	0	0	0	0	0	0	0	0	0	3	0	0	0	0	0	0	0	0	0	0	0	0	0	0	0	0	0	6	0	0	0	0	0	0	5	0	0	0	0	4	0	0	0	0	0	0	6	0	5	0	0	0	3	7	0	0	2	2	0	0	0	0	0	0	0	0	0	0	0	0	0	0	0	0	0	0	0	0	0	0	0	0	0	0	0	0	0	0	0	0	0	0	0	0	0	0	0	2	0	0	0	0	0	0	0	0	0	0	0	0	0	0	0	0	0	0	0	0	0	0	0	0	0	0	0	0	0	0	0	0	0	0	0	0	0	0	0	0	0	0	14	5	3	0	0	0	0	0	0	0	0	0	0	0	0	0	0	0	0	0	0	0	0
AACATTTCATCTAAAAGGAGGGTAG	4.34E-19	9	155238667	turquoise	28	6	2	8	59	4	3	4	9	11	5	3	0	5	3	3	0	4	3	2	4	3	11	0	7	2	3	0	2	0	7	1	9	3	8	5	3	8	8	3	6	2	4	4	7	6	0	3	3	4	2	3	34	51	0	3	7	3	1	10	26	36	65	31	4	50	40	8	3	3	0	17	31	39	35	30	35	29	4	5	21	49	50	0	1	7	16	4	34	2	39	4	17	33	3	26	35	1	0	5	2	3	2	1	1	0	1	24	10	10	3	4	34	0	1	2	1	5	3	6	8	2	1	0	0	0	3	3	4	3	3	0	8	4	2	0	52	28	3	3	4	6	0	0	66	20	55	2	1	2	31	2	3	5	33	28	35	0	0	4	3	23	7	3	5	3	8	4	1	2	6	4	4	1	1	3	2	2	6	5	15	31	66	11	5	5	6	1	3	5	1	2	2	43	61	52	58	5	5	47	1	27	40	8	3	0	3	2	0	6	1	1	3	6	5	13	3	5	6	7	4	4	0	1	3	3	0	3	6	99	2	6	0	2	1	4	4	2	31	67	59	0	5	10	4	5	8	2	3	3	5	1	10	3	9	1	0	5	2	9	6
AACATTTCGCTCTAACAGTAAAGCC	2.27E-17			turquoise	42	6	4	5	64	1	0	5	4	6	5	2	5	1	1	9	5	0	0	0	3	3	12	0	1	0	0	3	13	9	0	0	10	5	7	9	0	0	1	0	6	0	4	12	1	7	2	11	15	0	6	1	41	54	5	0	0	0	6	11	18	32	63	31	0	22	33	5	1	0	11	0	56	24	15	30	32	32	4	7	26	45	38	5	6	11	5	8	35	0	57	1	16	29	13	19	29	6	2	4	5	0	1	3	10	0	4	21	0	0	0	4	32	0	0	0	0	1	0	10	10	2	0	0	2	3	0	3	0	2	3	0	0	17	14	8	50	34	6	13	0	4	0	0	38	22	46	0	11	1	23	2	0	2	6	24	22	11	0	0	0	16	0	3	2	0	4	5	0	8	4	17	0	0	2	8	14	6	0	0	24	36	74	6	9	0	0	0	10	7	3	0	0	31	34	31	48	12	5	49	2	20	22	1	3	2	4	8	5	0	0	12	6	2	0	0	0	3	4	0	0	1	3	4	0	3	14	9	8	49	1	2	6	0	2	9	7	7	25	47	31	2	2	4	1	5	8	2	2	15	3	28	3	8	9	3	0	0	0	0	5
AACATTTGCTACCAAAAACTCGAAA	5.05E-09				2	3	1	1	5	1	0	0	1	0	0	2	0	0	1	0	0	0	1	1	1	1	2	2	0	2	1	3	0	2	1	1	2	1	0	0	1	0	0	0	1	2	1	0	3	0	0	0	1	0	2	1	9	1	2	0	3	1	1	1	2	1	0	0	14	2	7	2	1	0	0	2	1	2	2	1	1	1	0	0	1	4	2	0	1	1	0	7	2	2	1	1	2	1	0	2	1	8	0	2	1	1	0	0	0	0	0	21	0	0	2	4	2	2	1	1	1	2	1	0	0	2	0	0	0	0	0	2	2	1	4	0	1	2	0	1	5	13	0	1	0	1	0	2	3	0	6	0	0	1	4	0	0	1	0	1	0	0	0	2	0	12	0	0	0	0	4	0	1	2	1	0	0	1	4	1	2	1	0	0	9	8	0	3	0	2	1	2	0	3	2	0	2	4	0	2	2	7	0	2	3	2	5	0	0	0	0	1	0	0	3	3	0	2	3	2	1	0	1	4	0	0	1	2	0	1	1	0	0	0	1	3	0	2	0	4	1	0	2	0	3	5	0	0	0	1	0	3	0	0	0	0	0	2	0	0	2	0	0	2	3
AACATTTGTCAGTTTTTAGTTAATG	1.01E-22	9	155230069	turquoise	24	4	0	0	44	0	0	0	3	4	1	1	5	2	0	2	6	0	2	3	7	2	0	9	8	5	7	4	0	0	2	0	0	4	0	0	1	0	5	0	0	7	0	2	10	0	0	0	0	0	8	1	26	32	7	0	0	3	0	0	31	42	55	36	0	36	33	9	0	0	0	0	53	50	27	27	19	29	0	0	27	34	44	2	0	9	2	6	35	0	46	3	24	36	1	25	29	0	0	0	2	4	1	0	0	3	1	41	6	20	1	0	39	0	0	1	1	1	0	6	0	0	1	0	0	0	0	3	0	0	0	2	10	0	0	0	35	40	0	0	0	0	0	0	32	24	58	0	2	0	47	0	5	4	21	27	28	4	0	0	4	39	0	0	0	4	4	0	3	4	7	0	0	0	8	5	0	0	0	8	36	55	44	1	9	9	0	7	0	0	1	5	6	37	41	40	62	0	9	54	0	33	26	4	1	0	0	0	0	0	4	10	6	2	6	5	0	18	11	2	10	1	0	2	1	8	0	0	0	75	0	0	0	0	0	7	0	0	18	36	34	0	7	0	5	1	8	2	2	1	3	6	0	4	9	0	0	0	0	2	0
AACCAAAAATAAACTGGGCTCTGAA	4.80E-23	9	155240254	turquoise	23	5	0	0	42	0	0	13	2	0	0	4	0	4	0	6	5	0	1	9	0	3	3	0	1	2	1	0	4	0	4	0	12	7	0	0	11	3	3	3	3	9	0	6	0	7	0	0	6	0	6	0	46	45	4	0	0	2	0	0	37	42	46	21	2	29	33	9	7	3	6	0	37	33	23	20	19	31	13	3	23	17	21	0	6	4	2	1	55	0	43	0	11	36	6	39	29	0	0	0	3	3	2	0	0	0	0	10	6	10	0	2	45	0	0	3	1	4	4	5	0	0	0	0	0	7	0	3	0	0	0	0	4	4	2	0	42	43	4	1	0	6	1	3	61	33	49	0	4	1	46	10	4	5	17	32	28	18	0	0	3	40	0	4	0	2	2	0	3	7	4	0	8	0	7	3	3	0	4	0	39	29	55	0	0	2	1	4	2	0	4	2	2	32	44	39	60	0	7	41	2	21	49	7	0	5	4	0	2	0	0	10	4	0	6	0	0	8	2	6	2	1	0	6	1	3	0	3	0	63	0	0	0	3	0	7	0	0	19	23	45	0	4	0	0	3	3	0	1	6	1	3	0	4	5	0	0	0	0	4	2
AACCAAAACATGTGTTTGCTAGACT	1.68E-20	9	155241548	turquoise	43	5	0	7	66	3	0	0	12	2	5	1	2	5	0	2	1	0	10	5	2	4	5	2	7	12	6	6	7	0	1	0	2	3	5	5	0	7	4	10	0	2	1	1	3	4	0	0	7	0	0	1	24	37	4	0	0	2	4	9	33	38	55	40	0	26	56	20	3	7	8	9	45	48	17	38	19	31	2	5	26	15	54	0	7	2	2	1	29	7	53	0	23	44	3	39	27	1	0	0	0	6	9	0	0	0	0	21	0	0	3	0	19	12	7	0	1	10	5	7	4	9	8	3	0	0	3	0	0	1	4	0	0	2	9	5	42	24	7	4	6	3	6	18	83	31	40	4	6	5	38	7	0	7	17	31	28	0	0	0	1	25	0	1	0	2	12	0	3	1	4	0	6	8	2	0	2	4	0	3	30	50	53	0	0	5	5	2	0	2	0	2	7	47	54	44	62	3	14	50	5	30	44	5	9	2	8	0	0	2	10	3	3	3	8	6	0	0	1	0	2	6	1	4	2	0	10	6	4	74	0	8	15	5	0	6	0	0	24	38	43	2	2	12	7	2	3	2	2	9	1	3	1	3	5	0	0	0	0	6	0
AACCAAAACGAATCAACCTTCTGGT	1.38E-08				14	0	0	0	12	6	0	7	0	0	0	14	14	4	0	16	0	0	8	7	0	6	0	0	0	26	7	10	0	0	0	0	0	0	0	10	11	0	0	0	0	0	0	0	0	0	0	1	0	0	0	0	7	24	0	0	0	9	6	6	0	0	0	14	22	0	0	0	0	0	0	0	10	0	0	4	0	6	0	9	0	0	8	0	6	7	18	8	0	0	3	8	5	13	0	10	6	8	0	0	0	0	0	0	0	0	0	27	0	22	0	0	0	0	19	0	0	9	0	0	14	0	21	0	0	3	0	4	0	1	0	3	7	0	0	0	3	8	0	0	0	0	9	0	7	16	0	0	0	0	3	7	0	0	6	12	15	0	0	0	0	0	0	0	0	13	0	0	0	0	0	0	0	0	0	0	0	0	0	0	15	10	0	0	0	8	9	0	0	0	0	6	9	6	9	7	9	0	0	8	12	0	2	0	0	0	0	0	0	7	9	0	0	0	0	0	0	5	0	0	0	0	0	0	7	0	0	0	6	11	13	0	0	9	0	0	0	0	0	9	0	2	7	0	0	0	1	0	0	0	0	0	0	0	0	0	4	0	0	0	8
AACCAAAAGGAATACCATACTCCAA	1.80E-15	9	155240375	turquoise	14	5	0	0	61	0	0	0	9	0	0	5	1	4	0	3	4	0	2	9	0	3	8	2	1	1	2	0	2	0	3	0	0	4	0	0	5	5	5	6	6	2	0	0	0	7	0	0	13	0	5	0	17	45	4	0	0	4	3	0	20	36	65	31	0	30	32	15	6	0	0	2	54	28	12	33	45	33	7	8	32	24	25	0	7	2	0	1	43	0	37	0	8	23	4	27	39	0	0	0	0	1	3	0	0	3	1	10	4	8	0	0	26	5	0	1	5	1	3	5	0	0	4	0	0	0	0	0	0	1	0	0	5	1	7	0	49	17	4	3	4	4	8	0	66	12	49	0	4	4	24	10	4	5	17	27	11	2	0	0	9	43	0	1	0	4	0	0	7	1	4	0	8	1	11	3	4	0	2	0	6	15	61	0	0	2	5	7	0	0	0	1	6	35	62	52	58	15	7	55	2	42	50	11	0	0	11	0	5	0	1	3	0	0	2	0	0	0	0	0	2	2	0	3	4	0	0	6	0	64	0	0	0	5	0	0	0	0	18	27	52	0	2	0	0	2	0	0	0	0	2	0	0	0	0	0	0	0	0	4	2
AACCAAAATACAAAGAAGATGATCA	9.30E-24			turquoise	21	6	0	0	49	0	0	0	5	0	0	0	1	7	0	3	4	0	0	0	2	2	8	4	0	0	2	3	0	0	0	0	0	4	1	0	0	5	7	0	0	8	0	0	4	0	0	0	0	0	0	0	57	67	0	0	1	6	1	0	45	54	41	50	0	36	54	3	1	0	0	0	69	37	12	34	28	41	0	5	37	32	35	0	0	5	0	4	27	0	62	0	21	60	0	42	53	0	0	0	0	3	6	1	0	0	0	38	0	0	5	0	18	2	0	5	0	6	0	0	0	0	0	0	0	0	15	0	0	0	0	0	3	0	0	0	57	23	0	0	0	0	1	0	61	31	39	0	0	0	28	2	1	4	25	27	48	4	0	2	3	37	0	0	0	3	0	0	5	6	12	0	0	0	0	3	0	0	0	0	48	56	74	0	0	0	0	0	3	0	0	0	0	33	40	46	65	0	0	39	0	32	29	4	0	0	0	0	0	0	0	4	0	0	5	0	0	0	0	0	2	4	6	0	0	0	0	0	4	74	0	0	0	0	0	0	0	0	38	50	33	0	2	0	0	6	0	0	0	0	1	0	0	0	0	0	2	0	0	8	0
AACCAAAATCCGCTACCCGTAAGTT	1.07E-08				9	0	0	0	0	0	0	0	7	0	0	0	0	0	0	2	0	0	0	0	0	0	0	0	0	0	0	0	0	0	0	0	0	0	0	0	0	0	0	0	0	0	0	0	4	0	0	0	0	0	0	0	13	0	0	0	0	0	3	10	5	4	2	0	0	9	0	0	0	0	0	0	9	7	0	8	0	0	0	10	6	15	0	8	0	4	4	0	3	0	11	0	3	0	0	4	6	0	0	0	0	0	0	0	0	3	1	14	0	0	0	0	0	0	0	0	0	0	0	0	0	0	0	2	0	9	0	0	0	0	0	0	0	0	0	0	0	19	1	0	0	0	0	0	4	0	8	0	0	0	10	0	0	0	0	0	0	11	0	4	0	7	0	0	0	0	0	0	0	0	0	0	0	2	0	1	0	0	0	0	0	0	5	0	0	0	0	11	0	0	3	0	0	0	0	0	4	0	0	0	0	0	1	0	0	0	0	0	0	0	0	0	0	0	0	0	0	0	0	0	0	0	0	0	0	0	0	0	2	0	0	0	0	0	0	0	0	0	1	9	4	15	5	0	0	0	0	0	0	0	0	0	0	0	0	0	0	0	0	0	0
AACCAAAATGTCACCACAAGCAATT	2.28E-17	9	155239598	turquoise	17	4	4	4	67	1	2	5	8	8	5	5	4	0	6	1	0	7	3	1	1	3	5	5	8	0	5	3	7	0	2	7	3	6	4	1	3	7	2	1	5	4	10	7	0	6	4	0	6	0	2	1	32	62	2	3	0	2	7	3	44	45	63	33	0	34	32	3	1	0	0	2	29	35	17	23	19	23	0	1	23	30	29	8	5	2	4	10	35	7	32	0	9	48	1	29	41	4	5	4	5	3	4	2	6	3	3	7	8	5	8	6	28	5	3	0	0	1	4	5	6	3	3	2	7	0	9	2	2	4	3	7	4	4	0	5	36	21	4	6	0	5	2	3	51	24	54	0	5	5	27	0	5	1	17	23	39	0	2	1	9	38	3	1	8	5	8	5	2	3	1	4	8	0	2	10	3	3	0	5	18	39	61	5	7	2	2	8	2	5	0	4	5	49	53	48	62	3	2	58	3	24	37	4	9	9	4	2	1	1	0	0	5	4	2	5	4	0	7	0	4	12	0	4	6	6	0	5	9	80	3	3	5	6	5	2	3	2	25	46	53	2	1	4	5	3	3	2	8	0	4	0	3	7	0	0	0	2	0	1	5
AACCAAACAACTTATAAACAGTCAA	5.23E-17				12	0	0	0	2	0	0	0	0	0	0	0	0	0	0	0	0	0	0	0	0	0	0	0	0	0	0	0	0	0	0	0	0	0	0	0	0	0	0	0	0	0	0	0	0	0	0	0	0	0	0	0	0	0	0	0	0	0	0	0	4	2	0	3	0	7	2	0	3	0	11	0	6	7	2	0	1	0	0	3	1	0	13	0	0	6	9	6	0	2	0	0	5	0	0	0	0	0	0	0	0	0	0	0	0	0	0	0	0	0	1	0	7	0	3	0	0	0	0	0	0	0	0	0	0	5	0	0	0	0	0	0	0	0	0	0	7	0	0	0	0	0	0	0	0	4	6	0	0	0	5	3	0	0	0	2	0	0	0	0	0	6	0	0	0	0	0	0	0	0	0	0	0	0	0	0	0	0	0	0	0	0	0	0	0	0	0	0	0	0	0	0	0	0	0	0	5	0	0	0	0	0	0	0	0	0	0	0	0	0	0	0	0	0	0	0	0	0	0	0	0	0	0	0	0	0	0	0	0	0	0	0	0	0	0	0	0	0	0	0	0	0	0	0	0	0	0	0	0	0	0	0	0	0	0	0	0	0	0	0	0
AACCAAACAAGGAAACGGATATCGT	2.17E-24	9	155229930	turquoise	21	0	0	0	49	0	0	0	12	6	2	0	0	0	0	0	0	0	4	4	0	1	0	0	6	2	2	0	6	0	10	0	9	0	0	0	4	0	0	3	0	0	0	4	0	11	0	0	3	0	0	6	58	62	0	0	0	0	6	0	63	63	68	53	8	35	33	12	0	0	0	0	69	53	35	31	38	38	0	1	35	47	46	0	0	6	7	4	31	4	68	0	23	58	3	31	41	0	0	0	1	0	0	0	0	0	0	38	14	34	12	0	40	5	1	0	12	0	3	0	3	0	1	7	0	0	0	4	0	0	0	2	0	6	0	7	47	40	0	0	0	4	0	0	45	12	60	2	5	4	64	0	6	0	27	14	69	0	0	0	0	33	0	6	0	0	0	0	0	0	0	0	10	1	0	0	1	7	0	5	48	61	70	7	7	7	2	1	0	5	6	9	3	35	34	44	87	3	0	67	7	29	24	6	0	0	0	4	2	4	3	0	5	4	0	5	0	3	8	2	0	0	0	0	4	8	0	5	5	63	0	0	0	1	0	8	0	6	32	42	48	0	2	1	0	0	3	2	10	2	0	12	7	6	2	0	0	0	0	0	2
AACCAAACAAGTCTAGCTGGATACG	2.23E-08	6	85046924		0	4	1	6	0	4	3	6	7	2	3	6	8	4	3	0	6	6	3	7	3	4	11	4	8	6	6	1	7	4	0	4	0	4	1	2	3	12	4	6	1	4	0	2	3	2	9	5	6	6	6	0	5	5	2	5	0	6	0	2	0	1	3	0	0	0	0	0	0	2	0	2	0	0	0	3	0	0	4	0	0	0	0	2	7	0	0	0	2	11	0	3	2	8	3	2	5	0	5	4	2	11	6	2	1	2	1	0	2	3	4	4	0	0	0	6	1	1	4	3	7	0	3	10	5	0	7	2	4	3	3	5	1	4	4	9	0	4	6	6	2	4	0	0	0	0	0	7	3	2	0	0	5	4	0	0	0	7	9	2	6	0	6	6	5	2	4	5	2	9	3	0	16	7	1	3	10	3	2	14	0	0	0	2	7	1	6	0	3	3	7	3	4	0	7	2	0	3	5	0	0	5	0	1	5	5	7	1	5	6	6	1	4	4	21	9	4	3	2	6	0	8	3	7	6	5	9	8	8	8	6	8	6	8	2	4	3	4	3	7	2	3	8	0	3	4	1	5	14	5	4	3	5	3	2	3	0	2	0	4	3
AACCAAACAATAACATAGTGTTATG	5.54E-09				0	0	0	0	0	0	0	0	0	0	0	0	0	0	0	0	0	0	0	0	0	0	0	0	0	0	0	0	0	0	0	0	0	0	0	0	0	0	0	0	0	0	0	0	0	0	0	0	0	0	0	0	0	5	0	0	0	0	0	0	0	4	14	0	0	4	0	8	9	0	8	0	0	0	0	0	0	0	0	0	0	0	0	0	0	0	0	0	0	2	0	0	2	0	0	3	15	6	0	0	0	0	0	0	0	0	0	0	0	0	0	0	0	0	0	0	0	0	0	0	0	0	0	0	0	2	0	0	0	0	0	0	0	0	0	0	0	0	0	0	0	4	0	0	10	6	0	0	0	0	0	0	0	0	0	0	0	0	0	0	0	0	0	0	0	0	0	0	0	0	0	0	0	0	0	0	0	0	0	0	6	3	0	0	0	0	0	0	0	0	0	0	0	7	0	2	4	0	0	5	8	0	7	0	0	0	0	0	0	0	0	0	0	0	0	0	0	0	0	0	0	0	0	0	0	0	0	0	0	3	0	0	0	0	0	0	0	0	4	4	4	0	0	1	0	0	0	0	0	0	0	0	0	0	0	0	0	0	0	0	0
AACCAAACACCCCCTAAGGGTACTG	9.71E-11	6	85026015		0	4	5	4	0	1	1	2	2	2	6	6	0	4	7	3	6	4	4	3	14	5	2	0	3	1	3	6	6	9	2	1	10	3	2	5	4	0	4	4	3	5	5	6	4	4	7	1	7	12	8	14	9	0	0	11	9	10	7	5	0	0	0	0	0	0	0	0	0	5	0	0	0	2	0	3	0	0	7	0	0	0	0	5	10	0	0	0	5	0	0	0	0	7	3	0	0	0	0	7	7	6	8	6	4	11	7	0	4	5	1	1	0	4	0	4	4	14	2	5	0	9	3	2	5	0	10	13	4	1	3	2	5	17	5	0	0	8	0	6	2	0	3	3	0	0	0	7	4	7	0	0	3	4	0	0	0	11	9	1	5	0	2	3	5	7	2	6	4	6	3	1	2	7	5	6	8	2	2	7	0	0	8	3	4	4	0	12	2	8	4	4	5	0	3	1	0	0	5	0	0	8	0	11	1	15	6	4	3	10	5	1	4	5	0	4	4	4	0	4	12	5	11	8	7	1	1	6	0	14	6	11	3	8	3	7	4	3	0	0	0	3	6	0	4	6	0	2	4	1	5	3	3	7	4	1	2	2	0	2	9
AACCAAACACCCCCTTAGCATGCGA	6.69E-11	6	85026244		0	5	10	0	0	1	2	0	5	11	2	2	5	5	4	7	6	6	7	1	4	4	6	10	3	16	10	4	2	7	2	2	7	5	6	1	3	7	2	3	7	4	6	3	4	9	4	4	1	10	2	3	8	0	2	3	4	1	3	10	0	0	0	0	0	0	0	0	0	7	0	0	0	0	0	5	0	0	7	0	0	0	0	2	3	0	0	0	6	0	0	6	3	7	4	0	0	0	5	10	6	7	8	4	6	3	5	0	12	7	4	11	0	5	0	2	12	11	2	5	3	0	7	8	5	0	7	0	0	0	0	0	4	0	4	8	0	8	10	6	6	0	2	8	0	0	0	2	4	0	0	0	5	7	0	0	0	4	9	6	3	0	0	1	3	4	4	2	5	2	7	1	8	7	4	4	7	4	4	5	0	0	11	3	2	4	5	7	5	2	4	1	2	0	5	2	0	3	0	0	0	6	0	1	5	3	0	0	0	1	11	7	4	3	2	8	3	6	2	0	0	1	4	7	6	5	0	3	6	3	2	0	1	7	3	6	4	2	0	0	0	3	2	0	6	10	10	2	3	6	4	3	2	4	4	1	7	10	0	2	5
AACCAAACAGCCACTATATTCCGGC	5.47E-16				9	0	0	0	4	0	0	0	0	0	0	0	0	0	0	0	0	0	0	0	0	0	0	0	0	0	0	0	0	0	0	0	0	0	0	0	0	0	0	0	0	0	0	0	3	0	0	0	0	0	0	0	7	2	0	0	0	0	0	0	5	6	3	27	0	0	4	2	0	0	0	0	15	7	10	10	12	4	0	0	6	9	4	0	0	7	11	8	0	0	6	0	6	11	13	5	6	0	0	0	0	0	0	0	0	0	0	3	0	0	0	0	7	0	0	0	0	0	0	0	0	0	0	0	0	0	0	0	0	0	0	0	0	0	0	0	3	2	0	0	0	0	0	0	9	0	2	0	0	0	5	0	0	0	4	1	20	0	0	0	0	1	0	0	0	0	0	0	0	0	0	0	0	0	0	0	0	0	0	0	9	9	2	0	0	0	0	0	0	0	0	0	0	12	0	5	3	0	0	5	0	2	4	0	0	0	0	0	0	0	0	0	0	0	0	0	0	0	0	0	0	0	0	0	0	0	0	0	0	9	0	0	0	0	0	0	0	0	4	4	5	0	0	0	0	0	0	0	0	0	0	0	0	0	0	0	0	0	0	0	0
AACCAAACAGGGTCTAGGCCCCATT	1.67E-08				0	0	0	0	5	0	0	0	0	0	0	0	0	0	0	0	0	0	0	0	0	0	0	0	0	0	0	0	0	0	0	0	0	0	0	0	0	0	0	0	0	0	0	0	0	0	0	0	0	0	0	0	11	0	0	0	0	0	0	0	0	0	0	0	4	0	5	0	0	0	0	0	0	4	10	0	0	0	0	0	0	0	0	0	0	0	0	1	0	0	0	0	0	0	0	0	0	14	0	0	0	0	0	0	0	0	0	0	0	0	0	0	2	0	0	0	0	0	0	0	0	0	0	0	0	0	0	0	0	0	0	0	0	0	0	0	7	0	0	0	0	0	0	0	0	0	4	0	0	0	8	0	0	0	0	0	0	0	0	0	0	8	0	0	0	0	0	0	0	0	0	0	0	0	0	0	0	0	0	0	3	7	0	0	0	0	0	0	0	0	0	0	0	7	0	2	0	0	0	5	5	0	1	0	0	0	0	0	0	0	0	0	0	0	0	0	0	0	0	0	0	0	0	0	0	0	0	0	0	0	0	0	0	0	0	0	0	0	0	0	0	0	0	0	0	0	0	0	0	0	0	0	0	0	0	0	0	0	0	0	0
AACCAAACATGCCCTAAAGGCTAAA	5.17E-19			turquoise	31	0	7	4	50	10	2	5	7	0	0	0	0	0	2	0	0	6	0	0	0	1	0	0	0	1	0	1	0	2	0	4	0	0	2	1	0	0	0	6	0	0	0	0	0	2	0	8	0	4	0	0	32	53	0	8	1	0	0	0	43	43	89	49	0	28	32	9	1	2	8	0	79	44	54	41	31	49	0	4	45	34	44	6	0	2	4	4	40	0	44	0	22	64	1	27	37	0	0	11	0	0	2	7	6	0	5	31	4	8	0	0	44	0	0	0	0	0	4	0	0	6	4	7	2	0	0	7	2	0	4	0	0	0	0	0	38	43	4	0	0	0	1	0	72	20	56	0	0	1	36	0	3	0	12	34	48	0	3	1	0	22	2	3	5	0	0	3	0	0	0	0	0	4	0	0	0	0	0	0	79	69	83	0	0	0	6	0	0	0	0	0	0	26	30	36	58	0	0	52	0	41	26	0	3	0	0	0	0	1	0	0	0	0	0	0	5	4	0	0	0	0	0	0	0	0	7	0	0	104	7	6	3	8	5	0	3	4	18	26	30	0	0	0	2	0	0	0	0	0	0	0	0	0	0	7	2	0	2	0	8
AACCAAACATGCGTATAGATGTTCC	1.30E-11				0	0	0	0	7	0	0	0	0	0	0	0	0	0	0	0	0	0	0	0	0	0	0	0	0	0	0	0	0	0	0	0	0	0	0	0	0	0	0	0	0	0	0	0	0	0	0	0	0	0	0	0	4	8	4	0	4	0	0	0	5	6	0	8	0	0	0	6	0	3	0	5	3	0	0	7	0	9	0	7	0	2	13	0	0	4	5	0	0	9	6	0	2	4	1	0	0	1	0	0	2	0	0	0	0	0	0	10	0	0	2	0	0	0	0	0	0	0	0	0	0	0	0	0	0	0	0	0	0	0	0	0	0	3	0	0	3	4	0	10	0	2	3	0	0	8	7	0	0	0	0	0	0	0	4	2	0	0	0	0	0	0	0	0	0	0	0	4	0	0	0	0	0	0	0	0	0	0	0	0	3	11	0	3	0	0	0	0	0	0	0	0	0	8	0	5	6	0	0	1	6	0	4	0	0	0	0	1	0	0	0	0	0	0	0	5	0	0	0	0	0	0	0	0	0	0	0	0	0	0	3	0	0	0	0	0	0	0	5	0	0	0	0	0	0	0	0	0	0	0	0	0	6	0	0	0	0	0	0	0	0
AACCAAACCACAGTGGGGAAAAAAA	4.81E-09				0	2	9	0	0	0	7	5	2	4	5	0	0	0	6	6	1	0	0	0	8	2	2	0	3	0	1	0	0	4	6	6	2	4	0	0	0	0	1	3	7	1	0	0	1	4	6	4	3	2	0	6	0	0	5	0	5	0	4	12	0	0	0	0	0	0	0	0	0	0	0	0	0	0	0	0	0	0	7	0	0	0	0	0	5	0	0	0	0	0	0	8	5	0	0	0	0	0	0	0	0	0	0	10	16	2	9	0	0	5	4	0	0	0	0	2	6	0	0	5	14	0	3	3	2	0	0	0	0	0	0	2	0	0	2	3	0	0	0	0	2	1	1	8	0	0	0	0	3	0	0	0	0	7	0	0	0	0	0	0	0	0	0	7	3	0	2	0	0	0	6	1	0	5	0	7	1	2	4	1	0	0	0	7	2	0	0	8	0	0	3	0	0	0	1	0	0	7	0	0	0	12	0	0	7	7	0	6	2	12	0	0	0	10	8	0	5	4	0	0	0	0	6	0	3	1	0	0	5	0	2	0	0	0	1	2	0	5	0	3	3	7	7	0	3	0	1	2	8	3	0	7	0	5	0	9	0	0	4	3	0
AACCAAACCAGTGAAAACAGGGGAA	2.19E-19			blue	3	0	0	0	2	0	0	0	0	0	0	0	0	0	0	0	0	0	0	0	0	0	0	0	0	0	0	0	0	0	0	0	0	0	0	0	0	0	0	0	0	0	0	0	0	0	0	0	0	0	0	0	0	0	0	0	0	0	0	0	9	5	0	8	8	11	5	0	3	0	6	0	3	0	15	0	7	4	0	3	10	0	0	0	0	4	5	14	0	0	7	0	2	0	0	0	0	10	0	0	0	0	0	0	0	0	0	3	0	0	0	0	2	0	12	0	0	0	0	0	0	0	0	0	0	4	0	0	0	0	0	0	0	0	0	0	7	0	0	0	0	0	0	0	0	6	5	0	0	0	8	5	0	0	10	1	0	0	0	0	0	0	0	0	0	0	0	0	0	0	0	0	0	0	0	0	0	0	0	0	12	11	0	0	0	0	0	0	0	0	0	0	0	6	0	2	4	0	0	1	3	0	5	0	0	0	0	0	0	0	0	0	0	0	0	0	0	0	0	0	0	0	0	0	0	0	0	0	0	0	0	0	0	0	0	0	0	0	0	0	0	0	0	0	0	0	0	0	0	0	0	0	0	0	0	0	0	0	0	0	0
AACCAAACGGCACCTTAATTGGTAC	1.28E-16			green	3	0	0	0	0	0	0	0	0	0	0	0	0	0	0	0	0	0	0	0	0	0	0	0	0	0	0	0	0	0	0	0	0	0	0	0	0	0	0	0	0	0	0	0	0	0	0	0	0	0	0	0	0	0	0	0	0	0	0	0	5	3	0	8	12	13	4	0	4	0	0	0	10	2	4	0	9	7	0	2	8	2	2	0	0	1	11	3	0	0	16	0	4	0	0	0	0	0	0	0	0	0	0	0	0	0	0	3	0	0	0	0	5	0	0	0	0	0	0	0	0	0	0	0	0	4	0	0	0	0	0	0	0	0	0	0	5	0	0	0	0	0	0	0	0	2	6	0	0	0	5	7	0	0	2	3	0	0	0	0	0	6	0	0	0	0	0	0	0	0	0	0	0	0	0	0	0	0	0	0	6	8	0	0	0	0	0	0	0	0	0	0	0	4	0	2	2	0	0	6	3	0	2	0	0	0	0	0	0	0	0	0	0	0	0	0	0	0	0	0	0	0	0	0	0	0	0	0	0	0	0	0	0	0	0	0	0	0	0	0	0	0	0	0	0	0	0	0	0	0	0	0	0	0	0	0	0	0	0	0	0
AACCAAACTGAAGTGAGAAAATGGA	3.14E-09	6	83476183		3	0	0	0	9	4	0	0	0	0	0	7	4	8	0	3	0	0	4	2	0	2	0	0	0	5	1	8	0	0	0	0	0	0	0	5	8	0	0	0	0	0	0	0	0	0	0	0	0	0	0	0	6	0	0	0	0	6	0	0	11	6	0	0	0	0	0	0	0	0	0	0	0	0	0	0	0	0	0	0	0	0	2	0	5	10	4	0	0	0	0	4	2	0	0	3	7	1	0	0	0	0	0	0	0	0	0	0	0	0	0	0	0	0	8	0	0	6	0	0	0	0	0	0	0	14	0	0	0	0	0	0	0	1	0	0	5	2	0	0	0	0	1	0	0	8	0	0	0	0	0	8	0	0	0	9	7	0	0	0	0	0	0	0	0	1	0	0	0	0	0	0	0	0	0	0	0	0	0	0	6	5	0	0	0	4	1	0	0	0	0	4	5	5	0	2	0	0	0	7	6	0	2	0	0	0	0	0	0	0	8	0	0	0	0	0	0	0	0	0	0	0	0	0	0	0	1	0	4	0	5	0	0	1	0	0	0	0	0	0	0	0	5	0	0	0	0	0	0	0	0	0	0	0	0	0	0	0	0	0	0
AACCAAACTTGATTTCAGTTGCACA	1.39E-08	6	83058172		3	0	0	0	12	1	0	0	1	0	0	2	1	5	0	8	0	0	4	5	0	2	0	0	0	4	1	6	0	0	0	0	0	0	0	4	9	0	0	0	0	0	0	0	0	0	0	0	0	0	0	0	8	0	0	0	0	14	0	0	0	0	0	0	0	0	0	0	0	0	0	0	0	0	0	0	1	0	0	0	0	0	0	0	2	0	0	0	0	0	0	3	2	0	0	8	4	6	0	0	0	0	0	0	0	0	0	0	0	0	0	0	0	0	23	0	0	6	0	0	0	0	0	2	0	3	0	0	4	0	0	0	0	0	0	0	3	6	0	0	0	0	0	0	0	20	0	0	0	0	0	10	0	0	15	4	9	0	0	0	0	0	0	0	0	6	0	0	0	0	0	0	0	0	0	0	0	0	0	0	12	6	0	0	0	5	6	0	0	0	0	4	2	3	0	1	0	0	0	5	8	0	6	0	0	0	0	0	0	0	0	0	0	0	0	0	0	0	0	0	0	0	0	0	0	0	0	0	8	0	4	0	0	0	0	0	0	0	0	12	0	0	10	0	0	0	0	0	0	0	0	0	0	0	0	0	0	0	0	0	0
AACCAAAGGTTAAATTCACGATTTA	8.22E-22			turquoise	16	3	0	1	42	0	0	0	6	0	0	1	2	4	0	5	6	10	0	0	1	2	3	1	0	0	1	3	0	0	0	0	0	3	0	0	0	5	2	0	3	5	0	0	3	0	11	0	0	0	2	0	43	29	0	0	0	0	0	0	31	38	46	36	2	28	33	11	0	3	0	0	48	46	35	41	22	17	2	0	30	28	52	0	3	7	2	6	35	2	41	0	10	31	4	28	13	0	10	0	0	4	7	0	0	0	0	7	12	0	2	0	27	9	0	1	0	4	0	5	8	6	0	0	0	0	3	0	0	6	4	0	4	0	0	0	35	36	8	3	0	5	0	0	66	26	42	0	3	0	40	5	0	1	8	21	26	0	0	0	9	37	1	0	0	5	0	0	7	3	6	0	6	0	5	3	0	0	0	0	6	26	41	0	0	0	0	0	0	0	0	0	0	43	42	43	59	0	14	43	5	35	39	6	0	0	0	0	0	9	0	0	0	0	3	0	2	0	0	0	2	2	1	7	0	0	4	0	0	47	0	4	5	0	2	0	0	6	23	39	24	7	0	0	0	1	0	0	0	0	5	0	0	0	0	0	0	0	0	6	0
AACCAAATAATAATAAGTATAAAAT	5.83E-14				7	0	0	0	4	0	0	0	1	0	1	0	0	0	0	0	0	0	0	0	0	0	0	0	0	0	0	0	0	0	0	0	0	0	0	0	0	0	0	0	0	0	0	0	0	0	0	0	0	0	0	0	2	1	0	0	0	0	0	0	5	4	0	7	0	8	4	5	0	0	0	0	7	7	6	5	6	9	0	0	6	2	4	0	0	3	5	7	6	0	5	0	2	5	10	0	3	0	0	0	0	0	0	0	0	0	0	0	0	0	0	0	7	0	0	0	0	0	0	0	0	0	0	0	0	0	0	0	0	0	0	0	0	0	0	0	3	2	0	0	0	4	0	0	1	6	9	0	0	0	6	0	0	0	8	2	0	0	0	0	0	0	0	0	0	0	0	0	2	0	0	0	0	0	0	0	0	0	0	0	9	3	6	2	0	0	0	0	0	0	0	0	0	1	3	1	12	0	0	4	0	0	2	2	0	0	0	0	0	1	0	0	0	0	0	0	0	0	0	0	0	0	0	0	0	0	0	11	0	6	0	0	0	0	0	0	0	0	2	4	4	0	0	6	0	0	0	0	0	0	0	0	3	0	0	0	0	0	0	0	0
AACCAAATATAAATACATGAAATGA	1.82E-22	9	155233742	turquoise	33	4	2	6	50	4	0	1	4	2	1	4	1	0	4	2	1	1	2	5	3	2	0	3	0	5	3	1	7	4	1	0	10	3	5	2	0	3	2	4	6	1	3	5	3	0	6	2	0	8	3	0	45	27	9	0	0	4	6	6	39	43	55	25	2	30	27	15	3	0	3	3	63	42	21	20	42	32	0	1	19	45	29	6	0	6	7	10	34	0	53	0	22	36	7	31	34	10	2	5	5	5	5	2	4	2	3	24	4	3	2	4	26	4	4	1	0	3	5	5	0	0	4	2	2	6	5	2	0	6	1	0	0	6	5	5	42	26	7	1	0	5	3	14	63	37	50	4	1	8	18	2	2	4	21	31	22	0	6	1	3	43	2	1	4	3	4	2	10	2	4	1	2	4	0	9	3	3	0	0	18	22	50	2	4	2	4	5	5	2	3	6	2	43	39	42	57	5	0	48	5	39	37	2	1	3	3	4	0	5	13	6	5	7	3	4	3	5	2	13	4	2	3	3	4	5	7	0	4	72	0	8	2	9	0	4	5	4	37	31	33	0	8	3	2	5	3	5	1	9	5	3	2	4	0	11	7	2	6	2	6
AACCAAATCAGAGCACACATAGTAG	1.46E-08				5	0	0	0	0	0	0	0	0	0	2	0	0	0	0	0	0	0	0	0	1	0	0	0	0	0	0	0	0	0	0	0	0	0	0	0	0	0	0	0	0	0	0	0	0	0	0	0	0	0	0	0	0	0	0	0	0	0	0	0	0	3	3	0	0	0	3	0	0	0	6	0	1	0	8	0	0	0	0	2	0	9	0	0	0	0	0	0	3	0	0	0	0	0	0	6	5	0	0	0	0	0	0	0	0	0	0	10	0	0	0	0	0	0	1	0	1	0	4	5	0	0	0	2	0	0	9	3	0	0	0	0	4	0	0	2	2	9	0	0	0	0	0	0	0	0	2	0	0	0	12	0	0	0	0	0	0	0	0	0	0	0	0	0	0	0	0	0	0	6	0	0	0	0	0	0	0	0	0	0	0	0	0	0	0	0	0	0	0	0	0	0	0	0	0	0	0	0	0	0	0	0	0	0	0	0	0	0	0	0	0	0	8	8	0	0	0	0	4	0	0	4	11	5	0	0	0	0	0	0	0	0	0	0	0	0	0	0	0	0	0	0	0	0	2	0	0	0	0	0	0	0	5	0	0	0	0	0	0	0	0
AACCAAATCTACCAGGTCCCAGGTC	2.59E-21	9	155237342	turquoise	40	8	5	4	56	7	8	8	18	13	4	11	5	2	5	9	5	13	5	5	1	6	0	9	12	22	14	8	2	7	6	6	3	10	7	5	3	2	6	7	11	6	4	9	6	6	2	9	15	8	13	6	53	47	11	16	7	17	7	14	68	64	79	22	12	47	36	12	4	24	25	20	28	50	44	35	47	52	13	13	31	39	40	3	15	17	7	13	32	12	41	6	27	43	4	47	57	17	3	11	5	8	7	19	10	8	13	34	12	17	11	9	47	9	12	11	12	11	15	10	7	10	8	8	11	8	3	5	8	18	4	14	5	10	2	11	54	49	14	7	17	12	7	8	54	14	67	28	13	8	51	2	12	9	31	41	28	7	9	12	12	58	7	7	9	9	8	8	8	3	10	4	10	4	15	13	9	8	6	8	48	65	75	22	11	11	4	22	5	5	7	4	12	44	42	52	77	9	9	74	23	56	54	37	11	3	11	10	12	2	9	4	9	10	5	14	9	8	7	11	12	6	7	7	10	13	9	2	15	60	7	16	7	10	11	8	9	12	47	43	49	9	20	12	12	8	6	2	17	14	2	7	14	12	7	10	13	5	6	7	26
AACCAAATTCTGTTGGCGAAGGTTG	9.35E-22	9	155231835	turquoise	38	0	4	5	92	0	2	5	9	11	1	0	0	0	6	0	0	4	6	3	0	3	0	0	1	7	2	0	6	15	2	1	2	0	8	4	10	0	0	3	3	0	8	2	0	7	2	8	4	4	0	7	62	64	0	0	7	0	6	10	63	53	79	38	8	42	60	21	6	16	6	7	38	59	35	48	42	44	4	8	46	52	67	6	1	6	11	8	39	0	52	6	28	46	7	45	37	1	5	1	2	0	1	6	3	0	3	45	6	5	5	6	22	4	1	0	10	0	4	0	4	4	4	15	2	4	0	4	2	9	5	3	0	4	7	6	42	40	3	10	0	6	12	8	69	31	58	0	0	3	32	0	2	0	21	25	67	0	3	2	0	28	4	0	4	0	6	5	0	0	0	10	4	1	8	0	6	6	6	1	48	60	56	6	9	3	5	4	6	3	13	1	3	49	59	60	74	0	2	59	6	48	55	19	2	14	0	6	3	10	10	0	6	3	0	2	4	5	9	2	0	0	1	0	7	4	10	6	4	116	4	3	5	6	5	5	1	3	37	39	40	2	6	3	5	0	3	2	2	1	0	1	4	5	11	3	4	5	8	0	5
AACCAAATTGCAACCGTCAAATTGA	3.16E-16			turquoise	24	9	10	0	69	17	20	13	12	32	4	13	8	4	6	3	11	7	16	9	4	8	12	11	12	20	13	17	11	7	24	12	0	7	15	9	16	5	8	9	10	10	13	12	10	6	10	13	15	4	9	3	50	44	4	11	16	2	13	3	45	46	51	39	14	41	52	5	11	16	8	10	57	55	37	44	57	41	0	10	31	30	81	11	7	23	13	8	40	2	60	10	32	56	27	44	44	6	8	16	2	14	3	6	10	3	7	76	10	12	7	9	38	12	19	9	17	8	5	7	13	0	14	25	5	5	3	4	6	0	0	3	8	14	19	14	85	43	13	12	8	10	10	0	69	22	71	0	9	6	54	16	7	5	50	30	43	9	29	5	8	31	21	21	12	5	10	15	7	8	6	28	16	11	19	7	20	11	15	5	51	63	80	14	5	15	14	8	18	5	12	14	18	57	56	62	90	20	23	57	16	66	43	13	9	21	10	20	15	9	11	10	8	6	13	11	17	1	2	15	6	9	7	8	11	4	0	9	9	118	9	0	0	13	11	12	5	29	34	38	52	7	18	6	21	4	10	10	6	14	6	12	10	12	9	10	4	10	14	19	20
AACCAACAAAAACACACAAGGGGGG	6.34E-14	9	155210350		0	5	0	0	13	0	0	2	15	0	0	0	0	0	0	0	0	0	4	2	0	1	3	0	4	7	3	0	2	0	2	0	0	0	0	0	3	0	0	0	0	0	0	0	0	0	6	0	6	0	0	0	13	3	0	0	0	0	3	0	17	10	9	11	0	5	7	6	0	2	0	0	7	13	10	11	4	9	0	0	14	0	2	0	0	5	4	3	6	0	6	0	3	9	4	9	2	0	5	0	5	0	0	0	0	0	0	10	2	0	5	2	2	0	0	0	5	0	0	0	0	0	3	0	0	0	0	1	0	0	0	2	0	9	5	2	5	9	0	0	0	0	0	0	6	14	9	6	0	0	18	0	2	0	12	12	13	0	0	0	0	5	0	0	0	0	4	0	0	0	0	0	0	0	0	2	3	0	8	1	3	6	9	0	0	7	0	0	0	0	3	1	7	3	0	2	10	2	0	11	0	8	2	2	0	0	1	4	8	0	4	0	0	0	0	0	0	0	0	0	0	6	0	0	3	5	0	0	2	14	0	0	0	0	0	0	0	4	6	3	7	0	8	3	0	0	0	0	0	0	0	0	0	0	0	0	0	0	0	0	3
AACCAACACGATGGTGAGGATCAAT	8.45E-24	9	155232508	turquoise	36	5	8	4	64	4	6	1	13	4	8	3	5	5	3	2	3	7	6	10	0	5	8	8	1	0	3	4	17	0	8	1	3	5	4	1	9	14	2	3	6	8	10	4	1	6	11	10	4	6	8	6	43	45	2	0	4	7	10	6	71	66	79	40	4	50	52	11	13	3	0	2	45	81	44	29	35	43	2	3	46	49	67	3	1	10	16	3	53	2	44	0	32	46	11	41	39	4	5	8	2	5	6	6	6	6	7	24	4	8	2	6	44	4	6	4	15	7	5	5	10	6	7	7	2	3	7	9	2	5	11	0	5	9	5	4	71	58	4	3	11	3	10	0	78	22	58	2	2	8	55	10	7	1	27	36	46	4	2	6	1	47	9	4	2	7	4	6	3	2	4	5	0	5	8	1	5	6	4	1	48	50	55	3	2	3	6	6	5	0	4	4	2	43	67	55	88	2	5	67	3	51	59	12	8	0	3	11	3	4	1	6	2	5	8	7	5	6	4	6	2	1	0	1	5	3	3	5	7	91	2	4	6	3	5	7	4	3	27	49	34	0	4	7	9	2	6	9	2	6	6	4	2	5	2	1	7	7	2	4	3
AACCAACAGACTGCGCCAAGTATGA	1.14E-24			turquoise	28	0	0	0	32	0	0	0	2	0	0	0	0	0	0	0	0	0	0	0	0	0	0	0	0	0	0	0	0	0	0	0	0	0	0	0	0	0	0	0	2	0	0	0	0	0	0	0	0	0	0	0	33	58	0	0	0	0	0	0	27	33	46	45	0	44	14	15	0	0	0	0	34	24	15	31	20	26	0	0	15	41	56	0	0	5	2	0	35	0	35	0	2	37	0	28	38	0	0	0	0	0	1	0	0	0	0	41	0	0	0	0	35	0	0	0	0	0	0	0	0	0	0	0	0	0	0	0	0	0	0	0	0	0	0	0	35	26	7	0	0	0	0	0	26	14	44	0	0	0	31	0	0	0	23	27	9	0	0	0	0	28	0	0	0	0	0	0	0	0	0	0	0	1	0	0	0	0	0	0	12	28	41	0	0	0	8	0	5	0	0	0	0	44	33	42	68	0	0	49	0	18	37	7	0	0	0	0	0	0	0	0	0	0	0	0	0	0	0	0	0	0	0	0	0	0	0	0	0	44	0	0	0	0	0	0	0	0	22	15	16	0	0	0	0	0	0	0	0	0	0	0	0	0	0	0	0	0	0	0	5
AACCAACCGTTGGGGAGGGCTGCTT	1.22E-10				16	0	0	0	0	0	0	0	0	0	0	0	0	0	0	0	0	0	0	0	0	0	0	0	0	0	0	0	0	0	1	0	0	0	0	0	0	0	0	0	0	0	0	0	0	0	0	0	0	0	0	0	4	0	0	0	0	0	0	0	0	0	0	8	6	0	0	2	1	0	6	0	7	0	0	0	1	7	0	5	3	0	0	0	0	0	0	0	0	0	0	6	3	0	0	5	3	0	0	3	0	0	0	0	0	0	0	0	0	0	0	0	4	0	6	0	0	0	0	0	0	0	0	0	0	0	0	0	0	0	0	0	7	0	0	0	10	2	0	0	0	0	0	0	3	0	2	0	0	0	0	0	0	0	10	10	2	0	0	0	0	1	0	0	0	0	0	0	0	0	0	0	0	0	0	0	0	0	0	0	15	8	3	0	0	0	0	2	0	0	0	0	0	4	0	4	0	0	0	3	6	0	4	12	0	0	0	0	0	0	3	0	0	0	0	0	0	0	0	0	0	0	0	0	0	0	0	0	0	0	0	1	0	0	0	0	0	0	0	0	0	0	0	9	0	0	0	0	0	0	0	0	0	0	0	0	0	0	0	0	0
AACCAACTACATTTCAGTATTTCAC	2.56E-18			turquoise	31	5	0	9	61	0	7	3	6	2	0	6	6	6	6	3	1	1	0	0	7	3	0	4	0	0	1	4	17	0	0	0	9	5	0	0	0	3	6	7	1	1	3	0	4	6	6	0	6	4	5	0	34	39	5	11	0	5	6	2	42	43	44	28	0	21	46	3	0	0	0	0	26	66	46	31	33	41	0	6	18	15	50	3	5	5	5	4	43	5	48	1	26	54	7	39	27	14	3	5	0	7	8	3	7	3	4	7	0	3	0	6	32	0	6	2	0	5	5	6	0	6	0	0	0	0	10	0	0	0	10	0	0	3	4	3	45	30	0	1	2	0	10	6	60	14	68	0	2	9	24	3	2	6	17	21	20	2	2	5	3	20	3	3	2	4	2	7	9	1	1	5	0	0	0	6	1	0	2	0	45	55	49	0	0	0	0	0	0	0	0	0	0	43	54	50	57	7	0	49	0	48	35	13	5	2	3	5	5	0	0	9	4	0	5	0	6	0	4	4	2	4	10	4	0	0	4	0	0	78	1	4	6	0	3	3	13	0	25	34	35	0	0	1	0	3	1	0	0	6	7	0	0	5	0	1	0	7	0	3	0
AACCAACTCAATTCACGACCTTTTG	6.01E-10				0	0	0	0	6	0	0	3	4	0	0	0	0	0	0	0	0	0	0	0	0	0	0	0	0	0	0	0	0	0	0	0	0	0	0	0	0	0	0	0	0	0	0	0	0	0	0	0	0	0	0	0	2	6	0	0	0	0	0	0	0	1	9	0	4	0	0	0	6	0	17	0	7	0	0	4	0	9	0	12	0	0	2	0	5	7	9	0	0	0	0	0	0	12	10	2	6	0	0	0	0	0	0	0	0	0	0	3	0	7	0	0	5	0	0	0	0	0	0	0	0	0	4	13	0	0	0	0	0	0	0	0	4	0	0	0	3	4	0	0	0	0	0	0	0	0	1	0	0	0	9	0	0	0	0	0	0	0	0	0	0	3	0	0	0	0	0	0	0	0	0	0	0	0	0	0	0	0	0	0	0	0	0	0	0	0	0	0	0	0	0	0	0	0	0	0	0	0	0	0	0	0	0	0	0	0	0	0	0	0	0	0	0	0	0	0	0	0	0	0	0	0	0	0	7	0	0	0	0	0	0	0	0	0	0	0	0	0	10	1	2	0	0	7	0	0	0	0	0	0	0	0	0	0	0	0	0	0	0	0	0
AACCAAGAACCAACACCTGCGATTG	9.66E-09				0	0	0	0	0	0	0	0	0	0	0	0	0	0	0	0	0	0	0	0	0	0	0	0	0	0	0	0	0	0	0	0	0	6	6	7	0	0	0	0	0	0	0	0	1	0	0	0	0	0	0	0	0	0	0	0	0	0	0	2	0	0	0	1	0	0	0	0	0	21	0	0	0	0	0	0	1	0	0	0	0	0	0	0	0	0	0	0	0	0	0	0	2	0	0	0	0	0	0	0	11	0	0	3	4	6	5	0	0	0	0	0	0	0	0	0	0	0	0	0	8	0	6	0	2	0	0	0	0	0	0	0	0	0	7	0	0	0	8	4	8	7	4	5	0	0	0	0	0	3	0	0	0	0	0	0	0	0	0	0	0	1	0	0	12	0	0	0	11	0	1	0	0	0	0	0	0	0	0	0	3	7	0	10	11	0	0	0	0	0	0	0	0	3	8	4	0	0	0	10	5	14	1	7	3	14	14	0	5	0	0	7	0	0	0	0	0	0	0	0	0	0	0	0	0	0	0	0	0	0	0	3	6	0	0	0	0	0	0	0	0	0	0	3	4	0	0	0	0	0	0	1	0	0	0	10	0	0	0	0	2
AACCAAGAAGCTAGCCTCTTCTAGA	1.35E-20			turquoise	14	0	0	5	43	0	0	0	3	0	0	0	0	0	0	0	0	3	0	0	0	0	0	0	0	0	0	0	0	0	0	0	0	0	0	0	0	0	0	0	1	0	0	0	0	0	2	0	0	0	0	0	20	14	0	0	0	0	0	0	17	29	31	15	0	20	15	3	1	0	0	0	22	28	29	15	23	23	2	0	14	11	6	0	3	6	4	6	24	0	37	0	8	13	0	14	24	0	5	1	0	0	0	0	0	0	0	7	6	0	5	0	19	9	0	0	0	0	0	5	4	1	0	0	0	0	0	0	0	2	1	0	0	0	0	0	31	19	4	0	0	3	0	3	29	20	38	2	3	0	18	0	0	0	6	12	9	0	0	0	0	20	0	0	0	0	0	0	0	0	0	0	6	0	3	0	0	0	0	0	21	25	28	0	0	0	0	0	6	12	0	0	0	23	13	23	19	0	5	37	1	2	29	2	0	0	0	0	1	4	0	0	0	0	0	0	1	0	0	4	0	0	0	2	0	0	13	5	2	53	0	8	0	2	0	0	0	1	14	22	28	0	0	3	0	0	0	0	0	0	0	0	0	0	0	0	0	0	0	0	0
AACCAAGAATTGTTAGTGTGGTCTG	5.63E-09				0	0	0	0	6	0	0	0	0	0	0	0	0	0	0	0	0	0	0	0	0	0	0	0	0	0	0	0	0	0	0	0	0	0	0	0	0	0	0	0	0	0	0	0	0	0	0	0	0	6	0	0	12	6	2	0	1	0	1	0	1	4	2	7	0	2	0	6	0	2	0	3	4	0	0	0	0	3	0	5	0	0	4	0	0	6	4	0	6	9	2	0	1	4	3	0	0	1	0	0	5	0	0	0	0	0	0	7	0	0	5	0	0	0	0	0	0	0	0	0	0	0	0	0	0	0	0	0	0	0	0	0	0	5	0	0	2	11	4	9	4	1	0	0	0	14	5	0	0	0	3	0	0	0	4	6	0	0	0	0	0	0	0	0	0	0	0	9	0	0	0	0	0	0	0	0	0	0	0	0	9	5	0	3	0	0	0	0	0	0	0	0	0	0	0	1	8	0	0	5	2	3	4	0	0	0	0	0	0	0	0	0	0	0	0	5	0	0	0	0	0	0	0	0	0	0	0	0	0	0	2	0	0	0	0	0	0	0	5	0	0	2	0	0	0	0	0	0	0	0	0	0	2	0	0	0	0	0	0	0	0
AACCAAGATGGCAAGATAACATAGA	1.69E-08				0	0	3	0	0	0	0	5	0	0	0	0	0	0	8	0	4	0	0	0	0	1	9	0	0	0	0	0	0	0	0	0	5	5	2	0	0	0	0	0	0	0	0	0	0	0	0	0	0	0	3	0	2	8	0	0	0	0	0	0	1	8	10	4	0	6	0	6	0	10	6	20	9	9	2	0	10	9	0	0	0	0	0	0	0	1	11	7	5	0	0	4	2	5	0	0	5	0	5	0	0	0	5	0	0	0	0	24	0	3	4	0	6	0	0	4	0	0	0	0	1	5	6	0	0	8	12	8	0	2	8	0	8	0	0	0	10	0	0	4	0	5	9	0	0	0	0	0	0	0	4	11	2	0	0	0	9	0	2	4	0	2	0	0	0	0	0	0	0	2	4	9	0	0	0	4	0	0	0	0	9	3	2	0	0	0	0	0	6	0	0	0	0	3	1	3	8	0	0	7	6	0	6	0	0	0	0	0	0	0	0	0	0	8	0	0	0	0	0	0	2	0	1	0	6	3	3	0	0	0	0	9	5	2	0	0	0	4	14	7	0	0	1	6	4	0	0	0	0	0	0	0	0	0	0	0	0	0	0	7	0
AACCAAGCAGCACAGCCATTTTGAT	9.42E-20	9	155230881	turquoise	45	7	1	1	77	4	6	4	1	10	0	4	0	1	6	4	3	10	1	5	1	3	2	6	4	5	5	8	0	2	3	2	9	4	8	6	3	5	7	0	6	1	16	5	3	0	2	9	0	2	2	0	53	61	18	0	3	5	0	0	53	66	53	35	0	51	68	11	0	3	3	0	63	72	31	34	23	34	9	0	28	52	69	0	2	17	11	4	32	14	39	0	32	63	3	31	42	0	13	3	5	5	7	7	3	9	6	48	10	7	2	4	38	0	0	6	4	7	0	4	0	5	8	0	0	6	3	0	4	5	8	3	3	0	0	0	43	36	3	4	0	0	5	3	69	29	71	0	10	0	29	7	3	2	23	31	54	7	12	1	5	60	4	0	12	8	6	3	10	2	3	0	0	1	1	3	0	0	0	5	51	54	89	0	0	5	2	0	3	0	8	5	2	34	57	51	65	0	0	40	0	38	50	2	3	2	0	0	0	2	0	3	2	0	16	0	3	3	2	0	6	2	7	9	3	5	7	0	0	124	0	13	2	3	0	5	3	0	22	46	28	0	1	6	0	4	0	5	2	0	3	6	0	6	2	3	7	7	6	5	5
AACCAAGCTCCGGTACGAGCCGTCC	7.31E-15	9	155214586	turquoise	66	6	5	3	64	8	4	1	17	0	9	9	5	5	9	7	8	12	2	5	9	8	9	5	3	8	5	3	7	9	7	2	5	5	7	7	7	7	5	4	4	1	5	6	9	9	6	9	6	6	6	10	63	76	9	11	0	3	6	3	80	70	53	64	8	27	67	12	4	10	3	5	81	92	39	50	58	56	18	3	51	65	90	6	6	12	22	29	24	12	61	0	52	87	16	42	39	4	7	3	3	5	7	1	10	2	4	65	2	7	5	2	59	5	25	7	9	10	3	5	10	5	4	8	7	5	10	2	8	6	10	9	3	4	2	8	71	45	3	9	2	6	3	13	133	33	58	2	7	4	51	0	3	4	75	54	108	13	15	6	6	43	0	10	11	4	6	3	3	13	3	17	2	10	7	9	4	7	4	1	209	118	94	14	7	8	9	4	5	2	4	6	3	43	75	68	93	9	0	68	5	90	54	16	8	10	6	7	12	1	6	16	2	8	3	3	9	4	2	4	14	5	4	6	8	4	10	8	4	215	10	13	5	6	14	7	4	7	33	65	55	9	6	7	1	9	4	7	13	8	10	4	16	5	5	7	16	11	17	3	6
AACCAAGGTTCAAATATTCACTTAT	1.22E-20			turquoise	21	0	0	0	40	0	0	0	4	0	0	0	0	0	0	0	0	0	0	0	1	0	0	0	0	0	0	0	0	0	0	0	0	0	0	0	0	0	0	0	0	0	0	0	0	0	0	0	0	0	0	0	36	15	0	0	0	0	0	0	27	28	34	18	0	29	13	5	0	0	0	0	22	18	21	20	15	27	0	0	21	9	23	0	0	5	2	6	8	0	34	0	12	28	9	17	13	0	0	0	0	0	0	0	0	0	0	10	0	10	0	0	14	0	0	0	0	0	0	0	0	0	0	0	0	0	0	0	0	0	0	0	0	0	0	0	26	6	0	0	0	0	0	0	45	29	34	0	0	0	24	0	0	0	10	9	22	0	0	0	0	20	0	0	0	0	0	0	0	0	0	0	0	0	1	0	0	0	0	0	12	20	39	0	0	0	1	0	0	0	0	0	0	15	39	26	28	0	0	35	0	12	31	4	0	0	0	0	0	0	0	0	0	0	0	0	0	0	0	0	0	0	0	0	0	0	0	0	0	41	0	0	0	0	0	0	0	0	15	27	19	0	0	0	0	0	0	0	0	0	0	0	0	0	0	0	0	0	0	0	2
AACCAAGTGCTCGCGACAAACCTCG	7.18E-09				0	0	0	0	4	0	0	0	0	0	0	0	0	0	0	0	0	0	0	0	0	0	0	0	0	0	0	0	0	0	0	0	0	0	0	0	0	0	0	0	0	0	0	0	0	0	0	0	0	0	0	0	13	0	0	0	0	0	0	0	0	3	2	0	0	0	0	0	6	0	6	0	0	0	0	7	0	10	0	0	0	0	0	0	0	0	0	0	0	0	0	0	0	15	7	0	9	0	0	0	0	0	0	0	0	0	0	41	0	0	0	0	0	0	0	0	0	0	0	0	0	0	0	0	0	0	0	0	0	0	0	0	3	0	0	0	16	13	0	0	0	0	0	0	0	4	2	0	0	0	12	0	0	0	0	0	0	0	0	0	0	8	0	0	0	0	0	0	0	0	0	0	0	0	0	0	0	0	0	0	0	0	0	0	0	0	0	0	0	0	0	0	0	0	0	0	0	0	0	0	0	0	0	0	0	0	0	0	0	0	0	0	0	0	0	0	0	0	0	0	0	0	0	0	0	0	0	0	0	0	0	0	0	0	0	0	0	0	10	0	0	0	0	10	0	0	0	0	0	0	0	0	0	0	0	0	0	0	0	0	0
AACCAATATACAATACTGTTGACGG	3.52E-14			brown	14	3	8	13	10	1	2	3	10	0	0	0	0	0	0	0	0	0	0	0	0	1	6	0	6	1	1	0	0	0	15	4	7	3	0	0	0	7	4	0	0	0	0	7	0	0	0	13	7	0	8	0	19	10	0	11	0	4	0	0	11	12	7	24	12	18	23	3	3	0	3	0	32	26	8	10	22	13	0	0	18	13	23	18	21	20	29	34	10	5	11	0	16	20	30	10	15	0	3	0	0	0	8	0	0	0	0	34	8	23	5	0	9	0	0	1	15	0	3	4	0	1	0	3	9	0	0	5	2	3	2	2	5	4	4	5	21	26	7	0	9	0	0	18	19	20	18	0	0	0	29	10	4	0	29	19	24	4	2	7	5	31	0	1	0	0	0	0	7	0	0	3	0	0	3	0	3	0	2	0	0	6	5	0	0	0	0	0	8	0	1	0	0	20	15	13	14	0	9	10	0	14	12	17	11	0	0	0	9	0	0	0	0	0	10	2	0	0	0	0	0	0	4	0	0	0	4	0	0	22	0	8	2	10	0	4	4	6	23	16	4	0	8	0	0	3	0	0	0	3	11	0	0	0	0	0	0	0	14	6	9
AACCAATATATAATCAATTTGTTCT	9.93E-23			turquoise	28	2	0	3	50	0	0	0	10	0	0	2	1	6	0	0	0	3	0	0	0	1	3	2	0	0	1	3	0	0	0	0	0	5	0	0	0	2	5	0	2	4	1	0	7	0	6	0	0	0	2	0	41	28	0	0	0	1	3	0	44	38	60	25	2	27	26	12	0	3	0	0	62	37	27	42	44	21	4	0	30	32	52	2	3	3	7	7	26	0	45	0	32	58	7	32	28	0	8	0	0	3	3	0	0	3	1	38	2	3	8	0	33	4	0	1	0	1	0	4	4	2	0	3	0	0	2	0	0	1	4	0	5	0	0	0	33	45	8	13	0	2	0	3	67	33	39	2	2	0	58	5	0	4	42	14	33	0	0	0	4	32	0	0	0	3	0	0	0	6	9	0	2	0	2	3	0	4	0	0	12	36	49	0	0	0	0	0	6	5	0	0	0	39	38	40	59	0	2	64	2	45	21	5	0	0	0	1	0	4	0	7	0	0	0	0	1	0	0	2	6	12	3	4	0	0	1	0	0	80	0	5	8	0	0	0	0	5	34	34	37	0	0	7	0	2	0	0	0	0	2	0	0	0	0	0	0	0	0	1	0
AACCAATCAAGCAATGAAGAGTCAG	1.43E-21	9	155239963	turquoise	43	5	3	10	62	3	7	5	6	8	1	3	5	4	8	2	4	7	0	2	7	3	3	3	3	0	3	3	2	9	1	5	3	4	5	4	3	0	8	7	3	5	5	2	1	2	0	3	1	0	5	3	78	56	0	0	4	4	9	2	44	45	55	31	4	56	35	12	10	7	3	0	34	44	19	34	47	22	22	3	19	54	25	6	4	7	4	4	45	7	47	14	18	40	4	25	55	7	7	5	3	2	2	5	4	2	4	34	4	10	2	2	19	4	1	2	3	3	3	7	7	2	0	0	0	2	7	4	4	6	4	0	3	2	7	1	35	47	6	7	6	6	8	0	53	24	35	2	5	12	46	2	6	4	27	17	33	4	5	4	6	40	6	6	4	6	8	6	6	7	1	5	4	2	2	5	3	3	8	4	61	48	30	3	4	7	3	2	3	0	4	4	4	42	69	52	51	2	0	44	7	29	44	10	5	10	0	1	7	2	6	6	5	7	6	8	6	0	0	4	8	2	7	3	0	3	4	2	3	77	3	8	6	3	2	4	1	4	27	28	44	2	2	4	4	4	4	12	7	2	1	6	1	3	2	7	0	3	2	3	5
AACCAATCACACCCATATCCTGTCC	4.68E-22	9	155212798	turquoise	36	0	7	7	85	7	1	3	25	0	0	9	1	11	4	4	0	7	2	2	4	4	0	8	7	5	5	3	0	2	1	5	0	4	0	5	3	0	2	12	3	4	3	0	1	13	0	9	0	2	6	0	53	64	4	5	1	1	0	0	53	50	75	46	4	36	46	11	3	2	8	0	81	50	68	49	29	42	6	4	53	52	73	2	0	8	5	4	31	0	64	7	30	62	4	38	50	0	0	10	9	14	3	9	6	3	6	69	0	3	4	6	37	4	0	1	6	3	3	5	7	4	14	5	2	4	2	2	0	0	6	0	7	0	0	0	49	58	3	0	0	7	4	0	57	29	64	6	3	3	40	2	7	6	25	40	46	0	3	2	8	20	5	0	7	3	4	6	0	3	9	0	18	5	4	0	0	0	0	1	88	80	70	6	5	6	3	1	10	0	0	4	2	35	42	47	65	0	5	71	2	50	44	4	8	0	0	0	0	5	4	3	0	0	11	0	7	3	0	0	0	0	4	4	3	3	6	0	7	100	8	11	3	9	6	0	3	8	23	51	49	7	7	0	1	6	0	0	0	0	5	0	1	0	0	9	4	3	6	8	5
AACCAATCCAACCATAATTATTACA	1.27E-20				10	0	0	0	5	0	0	0	0	0	0	0	0	0	0	0	0	0	0	0	0	0	0	0	0	0	0	0	0	0	0	0	0	0	0	0	0	0	0	0	0	0	0	0	0	0	0	0	0	0	0	0	0	0	0	0	0	0	0	0	4	2	0	3	2	7	2	0	7	0	8	0	1	2	2	0	3	2	0	2	4	0	0	0	0	7	0	3	0	0	0	0	0	0	0	0	0	8	0	0	0	0	0	0	0	0	0	0	0	0	0	0	8	0	0	0	0	0	0	0	0	0	0	0	0	5	0	0	0	0	0	0	0	0	0	0	9	0	0	0	0	0	0	0	0	8	9	0	0	0	5	7	0	0	0	9	0	0	0	0	0	3	0	0	1	0	0	0	0	0	0	0	0	0	0	0	0	0	0	0	0	1	0	0	0	0	0	0	0	0	0	0	0	3	0	1	5	0	0	4	3	0	4	0	0	0	0	0	0	0	0	0	0	0	0	0	0	0	0	0	0	0	0	0	0	0	0	0	0	0	0	0	0	0	0	0	0	0	0	0	0	0	0	0	0	0	1	0	0	0	0	0	0	0	0	0	0	0	0	0	0
AACCAATGAGAGGGGGACTAGCTCC	8.53E-22	9	155231627	turquoise	24	0	7	9	56	7	2	2	8	13	2	0	0	0	4	0	0	1	3	1	2	2	0	0	6	2	2	0	6	2	6	4	0	0	7	5	9	0	0	4	4	0	3	3	0	11	12	4	3	2	0	6	62	67	0	8	0	0	1	1	43	48	87	27	4	33	38	8	6	3	3	17	37	50	48	24	38	20	4	8	46	30	50	3	7	6	5	14	39	4	53	0	20	50	1	36	34	1	2	5	0	0	0	5	0	0	4	27	8	8	5	5	33	4	3	0	1	0	0	0	6	2	6	3	2	0	0	0	2	6	5	0	0	2	0	5	52	45	4	4	4	7	9	0	66	31	72	0	0	2	35	0	0	0	15	33	24	0	3	2	0	32	2	4	1	0	0	5	0	0	0	3	4	5	2	0	0	3	0	0	21	47	80	2	5	5	6	6	2	2	4	4	7	43	41	47	60	2	5	38	2	26	37	6	1	2	0	0	0	7	4	0	6	8	0	5	6	0	6	0	0	0	0	0	4	0	4	2	4	85	4	6	8	9	5	3	3	6	29	61	31	3	1	1	1	0	10	0	4	7	0	3	1	4	2	6	0	0	2	0	11
AACCAATTCGACAGCCAGAATCTGA	1.29E-21			turquoise	40	0	0	0	82	0	0	0	9	0	0	0	0	0	0	0	0	0	0	0	0	0	0	0	0	0	0	0	0	0	0	0	3	0	2	0	0	0	2	0	0	0	0	0	0	0	0	0	0	0	0	0	60	94	0	0	0	0	1	0	41	57	53	40	0	55	24	11	0	0	11	0	57	61	39	42	33	38	0	0	50	65	69	0	0	4	0	3	40	0	59	0	19	56	1	47	39	0	15	0	0	0	2	0	0	0	0	65	0	8	0	0	41	0	0	0	0	0	0	0	0	0	0	0	0	0	0	0	0	0	0	0	0	0	0	0	103	45	0	0	0	0	0	0	54	22	53	0	0	0	31	0	0	0	27	24	104	0	0	0	0	45	0	0	1	0	0	0	0	4	0	0	0	0	0	0	0	0	0	0	121	71	59	0	0	0	0	0	0	0	0	0	0	40	62	57	86	0	0	45	0	47	32	1	0	0	0	0	0	0	0	0	0	0	0	0	6	0	0	0	0	0	0	0	0	0	0	0	1	130	0	0	0	0	0	0	0	0	37	34	46	0	0	0	0	0	0	0	0	0	0	0	0	0	0	0	0	0	0	0	0
AACCACAATTATATATATAAGCCAC	7.49E-24				2	0	0	0	4	0	0	0	0	0	0	0	0	0	0	0	0	0	0	0	0	0	0	0	0	0	0	0	0	0	0	0	0	0	0	0	0	0	0	0	0	0	0	0	0	0	0	0	0	0	0	0	1	6	0	0	0	0	0	0	0	1	3	4	6	4	6	0	3	0	6	0	9	11	6	3	3	6	0	6	5	13	10	0	0	5	0	3	0	0	1	0	1	0	0	0	0	8	0	0	0	0	0	0	0	0	0	3	0	0	0	0	5	0	4	0	0	0	0	0	0	0	0	0	0	3	0	0	0	0	0	0	0	0	0	0	3	0	0	0	0	0	0	0	0	2	2	0	0	0	5	5	0	0	2	11	0	0	0	0	0	5	0	0	0	0	0	0	1	0	0	0	0	0	0	0	0	0	0	0	0	8	2	0	0	0	0	0	0	0	0	0	0	4	0	2	5	0	0	5	6	0	2	0	0	0	0	0	0	0	0	0	0	0	0	0	0	0	0	0	0	0	0	0	0	0	0	0	0	0	0	0	0	0	0	0	0	0	2	0	0	0	0	0	0	0	0	0	0	0	0	0	0	0	0	0	0	0	0	0	0
AACCACACATTACACAAGTTTATTG	8.47E-23	9	155236389	turquoise	33	1	0	2	70	0	0	7	12	2	3	7	5	4	0	3	6	3	5	5	2	4	3	5	3	5	3	3	0	0	4	0	2	5	5	5	4	5	6	0	6	6	1	3	4	0	6	0	0	0	2	6	41	50	5	0	0	6	0	2	26	33	48	24	8	28	36	8	3	0	3	0	28	37	27	30	49	23	2	0	30	43	44	0	3	9	5	6	42	4	35	0	19	52	16	43	46	1	13	0	5	2	6	0	0	3	1	3	4	8	5	7	28	0	0	2	3	2	0	6	3	5	1	0	0	0	9	10	0	5	7	0	4	0	0	0	56	30	3	3	8	0	5	5	48	27	42	2	6	0	53	11	5	4	39	35	20	0	0	0	5	29	0	0	0	5	2	0	3	2	0	4	0	4	3	9	0	0	0	5	0	27	63	0	2	3	3	5	3	5	4	3	6	38	38	45	74	0	5	34	0	42	17	5	2	0	0	0	0	2	0	4	2	7	3	2	5	5	8	2	0	1	6	2	5	0	6	0	4	53	0	3	1	10	0	4	0	3	29	36	43	0	4	1	7	2	0	5	1	7	2	1	3	3	5	0	0	0	0	2	3
AACCACACATTACACATGTATATGT	4.90E-23	9	155236349	turquoise	36	2	2	2	56	0	4	7	2	0	0	9	10	10	2	3	4	0	3	6	3	4	3	8	0	6	4	1	0	0	3	5	0	6	2	0	3	3	4	4	5	5	3	0	6	0	0	0	6	0	3	0	33	44	5	0	1	4	0	0	34	34	43	24	0	29	36	11	0	2	0	0	32	44	29	44	38	28	2	4	38	41	23	3	4	10	2	6	24	4	42	0	14	43	7	45	30	0	0	5	1	3	4	4	0	5	3	10	0	3	0	5	31	5	8	2	6	2	2	8	0	4	3	0	0	1	2	0	0	5	5	0	1	2	7	1	57	17	4	3	0	4	0	2	56	27	51	0	1	0	53	10	0	5	39	28	20	0	6	2	0	17	2	3	1	6	4	4	4	4	0	0	0	5	0	10	3	0	0	7	9	31	55	0	0	2	3	6	3	0	8	4	6	33	36	41	87	2	0	46	1	44	29	6	0	0	4	2	5	1	4	3	0	0	2	0	0	0	0	4	0	1	4	3	3	0	7	2	0	47	8	3	6	5	3	0	5	0	15	46	34	0	1	3	0	12	0	0	0	0	0	0	0	0	0	6	5	10	0	1	3
AACCACAGCACTCAGGAAAACACCA	4.66E-09				14	0	0	0	5	0	0	0	3	0	0	0	0	0	0	0	0	0	0	0	0	0	0	0	0	0	0	0	0	0	0	0	0	0	0	0	0	0	0	3	0	0	0	0	0	7	0	0	0	0	0	0	9	12	0	0	0	0	0	0	4	3	7	4	0	4	8	0	0	0	0	0	6	11	0	0	4	0	0	10	0	9	8	0	0	7	4	6	0	0	7	0	2	3	4	5	11	0	0	0	0	0	0	0	0	0	0	0	0	13	0	0	13	0	0	0	0	0	3	0	0	0	0	0	0	0	0	0	0	0	0	0	0	0	9	5	9	0	0	0	0	0	0	0	6	0	7	0	0	7	3	0	0	0	2	8	4	0	0	0	0	7	0	6	0	0	0	0	0	0	0	0	0	0	0	0	0	0	0	0	12	11	3	7	9	0	0	0	0	0	0	0	0	11	15	11	9	0	0	5	0	6	7	4	4	0	0	0	0	0	0	0	0	0	0	0	0	0	0	0	0	0	0	0	0	0	0	0	0	3	0	0	0	0	0	0	0	0	8	0	0	0	0	0	3	0	0	0	0	0	0	0	0	0	0	0	0	0	0	0	0
AACCACAGTGGGGAAAAAAAGAGAA	4.65E-09				0	3	9	0	0	0	7	5	3	4	5	0	0	0	6	4	1	0	0	0	8	2	2	0	3	0	1	0	0	4	7	5	2	4	0	0	0	0	1	3	7	1	0	0	1	4	6	4	3	10	0	6	0	0	5	0	5	0	4	11	0	0	0	0	0	0	0	0	0	0	0	0	0	0	0	0	0	0	2	0	0	0	0	0	6	0	0	0	0	0	0	8	5	0	0	0	0	0	0	0	0	0	0	14	16	2	11	0	0	5	4	0	0	0	0	4	6	0	0	5	14	0	3	3	2	0	0	0	0	0	0	2	0	0	2	3	0	0	0	0	6	1	1	10	0	0	0	0	3	0	0	0	0	7	0	0	0	0	0	0	0	0	0	7	3	0	2	0	0	0	6	1	0	4	0	7	1	2	4	1	0	0	0	7	0	0	0	8	0	0	3	0	0	0	2	1	0	7	0	0	0	14	0	0	7	7	0	7	2	7	0	0	0	9	8	0	6	4	0	0	0	0	6	0	3	1	0	0	6	0	2	0	0	0	1	3	0	6	0	3	3	5	7	0	3	0	1	2	8	3	0	8	0	6	0	7	0	0	4	3	0
AACCACATATATTCAGTTCAAATAA	4.46E-18			brown	14	0	4	11	13	0	0	1	9	0	0	0	0	0	0	3	5	0	0	0	0	2	0	0	3	1	1	0	0	0	9	2	0	10	0	0	0	0	7	0	0	0	0	3	0	0	6	4	6	0	6	0	31	14	0	3	0	5	0	0	17	15	31	18	6	18	17	21	7	3	11	0	35	15	10	7	16	11	0	0	31	0	23	3	6	14	9	13	14	5	12	0	14	12	31	12	8	0	13	0	0	0	9	0	0	0	0	45	2	22	7	0	18	0	0	6	20	0	2	9	0	6	3	3	0	1	0	2	0	3	1	12	26	10	0	15	5	19	1	0	4	6	0	0	23	16	10	0	0	0	42	2	11	0	21	14	20	4	6	5	6	29	0	0	0	1	4	0	8	0	0	8	0	0	1	0	1	0	8	0	15	18	13	0	0	0	0	0	3	0	0	0	0	10	6	9	17	2	2	18	0	5	11	8	14	0	0	0	0	0	0	0	0	0	5	1	1	3	0	0	4	0	0	0	0	0	6	0	0	33	1	8	6	0	0	6	5	0	34	8	12	2	6	1	0	1	0	0	0	2	12	8	0	8	0	0	0	0	4	7	2
AACCACCGAGTTCGCCCTCGGGCGC	4.00E-09				16	5	10	0	11	0	2	0	11	11	5	0	4	10	5	2	13	15	6	15	2	6	3	0	6	15	6	10	4	0	4	22	2	3	1	0	22	8	3	0	0	11	1	5	4	9	6	10	1	4	14	7	5	10	9	26	0	5	15	19	5	6	2	1	16	7	23	0	17	16	30	9	23	33	0	5	6	8	11	9	17	9	13	12	3	22	23	1	0	16	8	4	7	9	7	17	1	14	3	1	2	0	14	3	13	0	5	14	0	8	9	15	7	0	22	13	14	8	5	11	10	12	20	16	20	30	15	10	8	12	21	0	7	5	5	1	10	8	0	6	2	13	0	0	15	18	4	13	0	10	6	20	5	6	12	11	24	9	11	7	6	14	2	4	6	16	6	10	0	17	0	1	0	0	5	4	9	0	21	5	45	22	8	9	0	1	12	14	8	2	9	11	10	5	6	9	5	3	0	6	16	0	7	6	0	9	10	16	5	4	0	10	8	3	0	5	9	14	12	6	2	14	7	10	12	0	0	0	1	14	0	15	9	9	0	3	4	2	5	8	8	0	5	18	7	6	5	0	8	1	4	0	7	8	9	0	0	8	4	1	5
AACCACCGCAACTGGATCAGCAGAC	3.85E-18			turquoise	50	8	3	3	69	14	14	6	10	10	8	9	6	6	4	1	20	1	8	5	3	6	8	4	14	9	9	6	15	2	12	7	7	8	8	9	8	8	12	3	7	9	3	12	3	9	8	6	3	4	0	3	43	45	16	5	5	6	12	5	36	45	62	28	24	19	51	11	6	12	8	3	56	57	35	35	35	39	0	3	40	37	54	11	2	5	9	11	24	4	56	8	20	64	13	55	32	1	3	6	1	15	4	2	12	9	7	31	14	5	5	8	39	16	18	7	6	11	5	5	6	15	6	11	9	6	5	13	2	6	5	0	4	6	5	6	64	47	11	1	0	6	11	10	66	20	76	4	9	14	37	16	7	9	21	31	26	0	26	1	6	20	9	20	3	8	19	9	2	6	13	23	2	4	6	17	10	12	10	7	55	55	72	6	4	16	7	16	16	3	3	4	10	65	62	62	71	14	2	65	2	48	53	11	5	10	14	4	14	4	9	7	5	7	11	9	14	6	2	7	4	22	6	4	13	6	1	3	10	94	9	4	6	6	2	7	5	19	39	43	67	0	10	7	10	4	0	2	3	2	1	14	5	8	0	1	4	3	12	7	17
AACCACCGCACGAAGTTTGGAATAA	2.45E-23			turquoise	38	10	7	9	67	1	4	0	17	6	0	8	13	13	3	5	5	20	16	10	6	8	2	0	10	13	9	8	2	9	5	4	10	0	10	10	10	10	8	3	10	2	9	7	7	0	6	13	1	4	21	6	62	65	15	11	11	0	17	3	72	60	48	32	6	42	42	18	7	2	8	14	57	64	29	48	33	41	17	8	19	30	65	15	13	13	22	4	35	18	59	10	21	68	4	47	44	1	2	14	0	13	10	3	7	12	7	45	0	8	7	16	38	0	14	1	20	8	0	4	1	0	0	0	9	7	19	1	2	0	0	10	7	11	0	2	66	79	6	0	11	8	5	2	64	26	55	4	0	2	47	0	15	12	33	34	39	2	14	20	4	28	0	1	11	7	12	7	0	3	7	17	0	7	6	0	0	0	8	7	45	69	69	0	11	10	1	1	8	0	1	7	11	44	53	61	91	0	9	39	6	48	32	8	4	3	7	0	0	10	4	3	10	0	3	6	3	3	5	13	29	8	15	2	10	9	0	0	5	89	4	0	0	6	2	6	7	6	41	70	57	12	10	9	0	7	0	7	3	9	0	17	15	3	7	13	13	10	14	8	9
AACCACCGGTTTCGACGATCTGATA	3.08E-17			turquoise	49	4	14	3	65	14	9	3	6	4	6	10	7	5	4	7	10	4	0	0	11	6	2	3	0	0	1	8	6	0	0	6	14	5	2	10	0	2	5	3	2	2	6	3	13	7	4	7	3	6	6	7	45	56	7	8	9	3	9	6	87	77	62	67	0	30	79	30	9	3	3	3	79	61	37	39	28	44	11	8	55	60	75	6	8	15	22	10	37	0	73	3	35	82	24	48	37	10	5	6	0	6	5	5	9	8	7	45	0	12	7	4	31	9	1	5	0	7	4	6	3	11	0	3	16	8	7	0	4	4	10	0	1	4	4	4	73	79	7	10	0	6	0	2	67	51	75	22	7	6	56	0	0	5	46	45	95	13	5	9	4	61	9	1	10	4	0	5	5	2	1	4	2	4	4	3	2	4	2	0	100	91	78	6	5	0	5	0	6	3	0	0	0	23	73	56	68	5	9	75	3	65	32	10	9	0	4	6	3	4	0	6	2	6	5	7	3	0	5	4	17	9	11	7	0	0	6	8	11	188	8	7	5	5	5	5	5	5	31	69	55	9	0	4	7	6	8	2	3	3	5	1	7	8	0	9	11	2	4	2	2
AACCACCGTCTGTAGCGCTAGGTGG	3.11E-09				0	0	0	0	0	0	0	8	0	0	0	0	2	0	0	0	6	0	0	0	0	1	0	0	0	0	0	0	0	0	0	0	0	6	0	0	0	0	0	0	5	0	0	0	0	0	0	0	0	10	0	0	4	7	0	0	0	0	0	0	0	3	7	0	0	0	0	0	6	0	0	0	0	0	0	0	9	7	0	5	9	0	0	0	0	0	0	6	0	0	0	0	2	8	0	10	0	7	0	0	0	0	0	0	0	0	0	10	0	0	0	0	0	0	0	0	0	0	0	0	0	0	0	18	0	0	15	0	0	0	0	0	5	0	0	0	7	8	0	0	0	0	0	0	7	0	0	0	0	0	5	0	0	0	0	0	0	0	0	0	0	0	0	7	3	0	0	0	0	0	0	0	0	0	2	0	6	0	6	0	0	0	2	0	0	0	0	0	0	0	0	0	0	0	2	1	0	5	2	0	0	0	0	0	0	2	0	7	0	4	0	0	0	0	0	0	0	0	0	0	0	0	0	0	0	0	0	9	0	0	0	0	0	0	0	0	5	0	4	0	7	0	0	3	0	0	0	0	0	0	0	0	0	0	9	0	0	0	0	0	0
AACCACCTATGGGACTGTCCGGTAC	2.96E-16				9	3	0	0	12	0	0	2	7	0	0	0	0	0	0	0	0	0	0	0	0	1	2	0	0	0	0	0	0	0	0	0	0	0	0	0	0	0	0	0	0	0	0	0	0	0	3	0	0	0	0	0	7	3	0	0	0	0	0	0	12	8	2	11	0	7	4	8	7	3	0	0	10	7	10	5	4	6	0	1	13	9	21	0	0	7	5	7	0	0	8	0	5	4	0	6	3	0	8	0	8	0	0	0	0	0	0	3	0	0	0	0	7	0	0	0	0	0	0	0	0	0	1	0	0	0	0	12	0	0	0	7	0	0	0	0	3	4	0	0	0	0	0	0	6	22	18	0	0	0	6	0	8	0	33	15	2	4	0	0	0	7	0	0	0	0	0	0	0	0	0	0	0	0	0	1	0	0	0	0	12	6	14	0	0	0	0	0	0	0	0	0	0	5	7	7	7	0	0	3	0	2	2	1	0	0	0	0	0	0	0	0	0	0	0	0	0	5	0	0	0	7	0	0	0	1	0	0	0	14	0	0	0	0	0	0	0	1	10	3	8	0	0	0	0	0	0	0	0	0	0	0	0	0	0	0	0	0	0	0	2
AACCACCTGAGGTTGCCATTTGCAG	8.50E-24			turquoise	35	0	0	0	66	0	0	0	2	0	0	0	0	0	0	0	0	7	0	0	0	1	0	0	0	0	0	0	0	0	0	0	0	0	0	0	0	0	0	0	0	0	0	0	0	0	6	0	0	0	0	0	56	49	0	0	0	0	0	1	48	50	56	60	0	37	47	5	0	0	0	0	70	35	23	27	22	36	0	0	42	54	67	0	0	3	4	15	31	0	55	0	30	44	10	35	32	0	17	0	0	0	0	0	0	0	0	34	0	8	0	0	48	0	0	0	0	0	0	0	0	0	0	0	0	2	0	0	0	0	0	0	0	0	2	0	63	49	0	0	0	0	0	0	63	35	64	0	0	0	47	0	0	0	35	40	61	0	0	0	0	24	0	0	0	0	0	0	0	0	0	0	0	0	0	0	0	0	0	0	88	63	42	0	0	0	0	0	0	0	0	0	0	27	43	39	76	0	0	63	0	59	37	4	0	0	0	0	0	0	0	0	0	1	0	0	5	0	0	0	0	0	0	0	0	0	0	0	0	111	0	0	0	0	0	0	0	0	24	50	47	0	0	0	0	0	0	0	0	0	0	0	0	0	0	0	0	0	0	0	0
AACCACGACAGCGCCGCGCCCGTGG	3.35E-13	9	155214189	turquoise	40	5	11	8	66	8	4	2	4	4	1	4	10	10	4	8	11	4	3	10	4	7	5	5	6	11	6	4	4	11	4	7	24	6	8	7	8	10	7	1	4	11	10	6	0	11	3	10	7	10	11	6	94	105	0	5	7	16	3	9	114	91	58	78	4	37	89	8	13	2	6	10	91	114	31	48	51	48	6	1	77	75	100	26	3	10	16	20	19	5	62	11	59	71	14	51	82	3	12	10	7	14	9	6	13	6	7	120	8	3	5	7	57	5	10	4	9	9	2	3	8	7	3	18	2	7	3	2	21	4	8	5	4	4	9	5	61	47	11	3	2	6	7	18	108	63	45	4	10	0	42	10	10	7	129	71	137	7	8	4	3	36	7	3	1	2	16	1	4	7	3	18	4	6	4	6	8	0	2	9	327	166	78	11	19	7	2	12	16	8	8	5	7	61	81	80	87	0	16	84	5	59	44	12	4	7	7	7	7	5	5	9	3	4	5	4	4	14	5	13	12	6	7	4	3	9	9	14	15	254	6	18	6	3	11	7	1	0	40	63	35	5	8	7	2	13	5	22	1	7	2	7	1	9	4	3	7	7	8	7	6
AACCACGCAATGCTCACATAACATA	5.74E-16	9	155214904	turquoise	52	2	7	2	49	7	9	6	5	0	0	4	13	4	6	5	5	3	10	14	4	7	5	3	1	5	3	10	0	0	3	7	10	4	11	6	5	3	7	0	4	6	5	1	0	0	4	7	0	4	5	0	53	40	4	0	3	7	0	2	70	56	44	70	4	26	36	3	0	3	0	0	81	59	35	35	16	26	0	0	49	19	50	3	1	9	18	4	23	0	46	4	26	31	11	41	26	0	2	5	3	3	6	10	7	5	7	106	0	0	5	0	43	2	0	3	13	6	0	3	3	11	3	3	5	4	2	7	2	2	9	2	12	0	0	0	43	30	11	10	0	9	3	2	73	27	39	0	6	0	40	5	2	6	31	24	56	4	14	15	1	36	3	0	4	7	14	2	3	3	15	0	6	0	10	2	0	2	0	1	136	98	41	0	0	8	0	2	0	7	3	2	5	40	39	44	49	0	5	51	14	36	37	7	5	5	0	0	0	5	1	6	5	2	5	0	4	1	2	18	10	11	0	2	1	0	3	0	2	140	3	8	7	0	5	3	4	3	21	36	24	10	8	4	7	8	1	5	1	2	2	7	2	4	0	0	0	5	4	4	6
AACCACGTAATTGTAGTTTAAACCT	1.33E-15				2	0	0	0	1	0	0	0	0	0	0	0	0	0	0	0	0	0	0	0	0	0	0	0	0	0	0	0	0	0	0	0	0	0	0	0	0	0	0	0	0	0	0	0	0	0	0	0	0	0	0	0	0	0	0	0	0	0	0	0	7	4	0	1	2	6	4	0	10	0	3	0	3	0	2	0	7	8	0	3	6	22	15	0	1	1	2	4	0	0	0	0	2	0	0	0	0	6	0	0	0	0	0	0	0	0	0	14	0	0	0	0	2	0	11	0	0	0	0	0	0	0	0	0	0	5	0	0	0	0	0	0	0	0	0	0	10	0	0	0	0	0	0	0	0	4	3	0	0	0	4	3	0	0	2	4	0	0	0	0	0	1	0	0	0	0	0	0	0	0	0	0	0	0	0	0	0	0	0	0	9	10	0	0	0	0	0	0	0	0	0	0	0	3	0	1	11	0	0	11	7	0	1	0	0	0	0	0	0	0	0	0	0	0	0	0	0	0	0	0	0	0	0	0	0	0	0	0	0	0	0	0	0	0	0	0	0	0	0	0	0	0	0	0	0	0	0	0	0	0	0	0	0	0	0	0	0	0	0	0	0
AACCACTTCAGTTTCTATAAAGCAT	1.91E-26			turquoise	30	0	0	0	43	0	0	0	4	0	0	1	0	2	0	3	0	0	0	0	0	1	2	0	0	0	0	6	0	0	0	0	0	2	0	0	0	0	1	0	3	4	0	0	4	0	2	0	0	0	0	0	14	21	2	0	0	1	0	0	9	17	29	10	0	23	19	0	3	0	0	0	18	20	29	1	13	20	2	0	14	11	2	0	0	4	4	1	8	0	35	0	7	9	0	13	22	0	0	0	0	1	1	0	0	0	0	21	0	0	3	0	20	0	0	0	0	2	0	6	3	0	0	0	0	0	0	0	0	0	0	0	0	0	0	0	19	24	0	0	0	0	0	0	23	20	22	4	0	0	15	2	0	1	2	17	15	0	0	0	0	20	0	0	0	0	0	0	0	4	6	0	0	0	2	3	0	0	0	0	18	20	9	0	0	0	0	0	6	0	0	0	0	28	16	22	16	0	5	28	0	3	23	4	0	0	0	0	0	1	0	0	0	0	3	0	0	0	0	0	2	4	0	4	0	0	0	0	4	24	0	0	0	0	0	0	0	0	17	32	18	0	0	0	0	4	0	0	0	0	4	0	0	0	0	0	0	0	0	0	0
AACCAGAAAGGTCCGGGAGGCCAAG	1.16E-21			turquoise	69	7	1	9	65	11	6	13	16	15	18	7	4	11	9	11	19	6	11	7	7	10	5	13	1	6	9	10	11	4	7	4	7	8	10	12	5	7	3	10	13	7	8	9	16	9	4	10	18	2	6	4	65	69	5	8	8	9	4	24	55	53	36	67	2	51	58	26	9	12	8	9	62	79	42	46	41	48	11	10	64	52	69	5	8	10	16	13	26	12	80	15	54	55	17	45	64	11	24	14	10	14	8	10	9	17	11	31	18	15	5	2	61	7	8	13	4	15	10	8	7	5	13	7	5	5	12	3	12	11	7	0	26	15	7	4	70	51	4	16	2	9	5	22	73	43	72	11	9	10	41	5	3	9	37	29	78	2	32	5	8	43	17	10	13	7	6	10	8	13	6	9	2	4	17	11	14	6	4	15	55	55	67	11	9	7	16	10	13	3	7	6	4	47	54	57	67	12	7	50	9	63	47	20	15	17	7	7	13	14	6	10	6	10	8	6	11	5	7	15	12	5	3	10	12	14	11	16	4	129	10	13	9	13	14	8	9	6	39	51	62	3	6	4	12	8	11	7	5	7	14	11	6	9	16	19	5	10	6	13	12
AACCAGAAGGTTGATTCGTTTTGGT	1.39E-08				14	0	0	0	12	6	0	7	0	0	0	14	14	4	0	16	0	0	7	7	0	6	0	0	0	26	7	10	0	0	0	0	0	0	0	10	11	0	0	0	0	0	0	0	0	0	0	1	0	0	0	0	7	24	0	0	0	9	6	6	0	0	0	14	22	0	0	0	0	0	0	0	10	0	0	4	0	6	0	10	0	0	8	0	6	7	18	8	0	0	3	8	5	13	0	10	6	8	0	0	0	0	0	0	0	0	0	24	0	22	0	0	0	0	19	0	0	10	0	0	14	0	21	0	0	3	0	4	0	1	0	3	7	0	0	0	3	8	0	0	0	0	9	0	7	16	0	0	0	0	3	8	0	0	6	12	15	0	0	0	0	0	0	0	0	13	0	0	0	0	0	0	0	0	0	0	0	0	0	0	18	11	0	0	0	9	9	0	0	0	0	6	9	6	9	7	10	0	0	8	12	0	2	0	0	0	0	0	0	7	9	0	0	0	0	0	0	5	0	0	0	0	0	0	7	0	0	0	6	11	13	0	0	9	0	0	0	0	0	9	0	2	7	0	0	0	1	0	0	0	0	0	0	0	0	0	4	0	0	0	9
AACCAGAGAAGCTTCCGCTTGCTTA	1.24E-20	9	155232291	turquoise	50	3	3	4	47	1	3	4	8	0	6	6	4	4	3	3	4	7	9	8	1	5	5	5	0	4	3	4	2	0	2	1	2	4	2	7	3	3	0	6	6	10	5	7	1	0	5	1	6	2	0	3	62	71	4	0	5	9	7	6	49	51	56	20	2	44	34	17	3	2	6	3	35	64	41	41	35	30	7	7	18	108	52	6	7	6	7	11	35	7	84	6	28	52	7	43	41	6	3	3	1	8	2	12	9	5	9	79	10	8	5	7	26	0	0	7	5	6	5	5	4	1	8	3	5	5	5	2	8	1	3	3	14	3	0	6	49	51	1	6	9	6	9	6	61	22	58	17	3	5	40	10	7	4	44	27	80	2	5	5	5	37	6	3	3	3	27	5	1	2	1	8	0	4	5	5	8	2	4	4	67	54	72	0	2	5	6	4	10	0	1	5	4	42	84	66	77	3	0	69	9	44	55	11	7	5	4	0	7	1	3	12	5	1	5	7	5	1	5	6	6	0	0	4	3	9	3	0	5	100	0	2	6	5	3	3	4	8	27	49	44	0	4	4	7	1	8	0	4	1	2	0	10	3	0	3	0	5	4	5	12
AACCAGAGCCGCTCGTGCCGGTAGC	1.25E-08				0	0	0	0	4	0	0	0	0	0	0	1	0	0	0	0	0	0	0	0	0	0	0	0	0	0	0	0	0	2	0	0	0	0	0	0	0	0	0	0	0	0	0	0	0	0	0	0	0	2	0	0	0	10	0	0	0	0	0	0	7	4	0	10	12	0	4	20	16	0	0	0	6	9	2	3	6	8	0	0	15	0	0	9	3	0	0	0	0	12	9	0	2	3	1	0	0	7	0	0	2	0	0	0	0	0	0	0	0	0	0	1	13	0	0	0	0	0	0	4	0	0	0	0	0	0	3	0	0	0	0	0	0	0	0	0	0	0	0	0	0	0	0	2	3	0	2	0	0	0	0	0	0	0	10	0	0	0	0	0	0	9	9	0	0	0	0	0	0	0	0	0	2	0	0	0	0	0	0	0	12	7	0	2	0	0	0	0	0	0	0	0	0	4	0	2	0	0	0	5	6	0	1	0	0	0	6	0	0	10	0	0	0	0	0	0	0	1	0	0	0	0	0	0	0	0	0	0	0	0	0	0	0	0	0	0	0	0	0	3	6	7	0	0	0	0	0	0	0	0	0	0	0	0	0	0	0	0	0	0	2
AACCAGAGCTTTCCAAATGGAACTC	1.81E-16				2	0	0	0	5	0	0	0	6	0	0	0	0	0	0	0	0	0	0	0	0	0	0	0	0	0	0	0	0	0	0	0	0	0	0	0	0	0	0	0	0	0	0	0	0	0	0	0	0	0	0	0	6	5	0	0	0	0	0	1	0	1	5	7	0	5	2	5	0	0	0	0	4	0	2	4	4	0	0	0	4	0	6	0	0	6	2	1	0	0	0	0	2	13	3	4	4	0	0	0	0	0	0	0	0	0	0	7	0	0	0	0	4	0	0	0	0	0	0	0	0	0	0	0	2	0	0	0	0	0	0	0	0	0	0	0	2	8	0	0	0	0	0	0	0	0	1	0	0	0	8	0	0	0	6	3	2	0	0	0	0	6	0	0	0	0	0	0	0	0	0	0	0	0	0	0	0	0	0	0	6	5	3	0	0	0	0	0	0	0	0	0	1	3	3	2	1	0	0	0	0	3	4	1	0	0	0	0	0	0	0	0	0	0	0	0	0	0	0	0	0	0	0	0	0	0	0	0	0	2	0	0	0	0	0	0	0	0	3	4	2	0	0	0	0	0	0	0	0	0	0	0	0	0	0	0	0	0	0	0	0
AACCAGATAGTCCTCGACACTGATA	1.23E-08				0	5	7	0	0	0	4	1	2	0	3	0	0	0	3	2	1	0	0	0	4	1	2	0	4	0	3	0	0	17	3	2	3	4	0	0	0	0	7	1	7	4	0	0	4	0	5	6	3	4	0	6	0	0	5	0	8	0	7	3	0	0	0	0	0	0	0	0	0	0	0	0	0	0	0	0	0	0	7	0	0	0	0	0	4	0	0	0	0	0	0	3	2	0	0	0	0	0	0	0	0	0	0	6	7	9	7	0	0	13	6	0	0	0	0	6	1	0	0	2	6	0	7	11	5	0	0	5	0	0	0	5	0	0	9	4	0	0	0	0	2	0	2	6	0	0	0	0	3	0	0	0	0	7	0	0	0	0	0	0	0	0	0	4	4	0	10	0	0	0	0	1	0	0	0	2	6	4	2	4	0	0	0	15	12	0	0	13	3	0	2	0	0	0	11	4	0	7	5	0	0	3	0	5	3	0	13	7	3	4	0	0	0	4	6	0	6	0	0	4	4	0	3	0	0	1	0	0	9	0	1	0	0	0	3	6	0	3	0	7	3	21	6	0	7	0	1	0	2	0	0	6	0	9	0	11	0	0	2	5	0
AACCAGCAGTGTCCAGGAACAAACC	4.33E-15	3	192735051		5	9	0	0	2	3	4	0	4	6	1	4	1	0	5	0	5	0	8	6	1	3	2	5	3	6	6	3	4	4	4	12	0	5	7	9	1	0	2	0	2	3	0	3	0	0	0	2	4	4	8	0	4	8	0	0	3	3	10	2	1	2	0	4	6	20	12	12	4	0	11	0	21	18	4	4	9	8	0	8	9	22	19	0	4	6	11	4	5	2	7	4	6	11	4	6	2	15	0	0	3	9	3	0	0	8	2	21	2	0	0	0	11	9	14	0	5	8	0	3	3	0	6	3	0	4	5	0	2	0	0	0	1	13	5	2	10	6	0	6	0	7	0	0	4	4	14	6	7	0	15	26	0	5	2	7	9	0	0	0	4	9	0	0	0	8	4	7	2	2	3	0	2	5	0	3	0	0	0	1	6	11	3	0	0	4	2	0	0	0	7	13	5	13	4	8	10	0	0	6	19	2	26	1	7	3	0	1	1	0	3	10	4	4	0	10	0	1	7	4	6	12	4	0	7	1	0	6	9	3	10	0	0	2	3	5	0	0	2	3	7	3	1	4	3	0	0	0	2	0	0	1	5	2	7	7	4	0	0	0	0
AACCAGCCGCAAATTCCAACAAGCA	1.12E-18	9	155211701	turquoise	43	2	2	3	61	4	6	3	15	0	0	4	4	2	6	2	9	0	9	11	2	5	5	8	6	7	6	10	7	0	4	6	2	4	2	0	12	8	3	4	5	3	9	11	1	7	4	4	3	4	5	0	36	78	2	13	4	2	1	0	43	44	29	45	0	23	71	11	1	2	3	3	76	35	27	48	31	42	6	3	44	67	54	6	9	11	9	7	24	0	45	3	17	58	13	47	38	10	13	4	8	3	0	1	3	5	3	48	6	7	5	5	22	5	4	9	4	16	4	4	1	7	7	11	0	0	9	4	4	3	4	0	11	4	0	9	57	58	13	0	8	4	8	5	83	41	46	2	6	7	67	2	2	6	39	28	61	0	6	0	0	22	2	3	2	2	0	7	2	7	6	4	14	4	9	2	3	7	0	3	45	58	70	8	4	4	6	13	0	3	3	4	6	33	58	52	80	0	2	52	0	53	32	10	7	5	8	1	2	2	13	7	4	0	5	0	9	8	0	7	21	4	4	4	0	4	0	3	4	118	4	16	6	10	14	1	7	2	28	42	53	10	1	3	7	5	5	7	0	6	2	4	1	7	4	6	5	11	2	5	2
AACCAGCGCGCCAGTTGCTGCATAC	2.32E-08				7	18	23	6	12	12	9	7	9	4	22	10	12	16	11	8	1	6	10	5	19	12	5	4	6	12	7	3	9	13	7	17	5	1	10	12	9	19	15	13	18	8	48	24	9	7	13	28	28	12	21	24	36	13	7	16	5	9	4	12	48	42	38	24	12	19	26	14	34	3	14	38	28	55	17	29	17	18	22	3	14	13	21	31	13	14	13	28	10	62	21	7	26	29	9	26	14	24	0	20	2	9	21	23	3	9	15	55	0	0	7	2	15	21	11	6	14	11	10	7	20	9	39	59	30	6	22	13	23	14	13	3	27	5	12	19	19	13	30	9	0	15	6	10	44	12	36	7	2	16	14	26	10	20	35	10	24	2	6	18	13	9	18	0	16	6	16	6	1	21	19	5	0	29	6	15	24	18	38	30	36	33	28	36	11	42	14	10	6	18	6	6	7	13	7	11	31	10	37	14	27	27	6	0	11	7	20	12	15	10	11	10	10	8	3	19	20	6	12	2	2	8	8	8	6	8	14	14	5	36	5	28	11	7	37	8	16	4	21	20	27	17	27	28	1	27	14	17	6	9	12	18	6	5	4	24	9	37	14	3	14
AACCAGCGGACAAGATTTTGGTATT	1.50E-23	9	155233191	turquoise	36	6	2	12	70	6	5	5	9	8	10	7	8	2	2	3	0	3	6	4	4	5	3	19	4	1	9	6	2	7	5	6	3	7	4	11	12	7	2	6	6	4	5	4	4	4	4	1	18	6	5	11	75	54	5	8	3	2	6	7	47	52	58	56	6	25	52	15	16	10	11	10	40	72	27	48	28	43	4	9	38	41	90	17	3	10	16	17	29	5	75	1	28	51	17	38	59	7	7	5	3	2	3	5	1	3	4	24	4	7	4	5	58	2	4	6	1	2	2	5	8	2	1	5	7	12	3	3	2	6	7	9	23	2	4	3	70	47	1	9	2	2	3	13	61	33	55	2	6	4	49	2	2	4	39	29	65	7	3	10	9	59	2	9	5	3	8	4	3	8	6	9	6	6	6	5	1	7	10	4	39	60	63	2	5	12	2	17	5	3	2	5	7	36	52	50	69	0	0	75	1	38	49	12	4	7	10	2	3	10	3	4	6	4	8	3	7	9	0	2	4	6	4	6	5	5	4	5	2	126	1	7	10	9	6	5	7	4	22	55	33	0	1	13	9	4	1	9	0	7	2	8	6	3	0	1	11	13	4	6	8
AACCAGCGTTGGAGCGCCTCATCCT	1.03E-08				0	7	7	0	0	0	4	1	7	10	2	0	0	0	5	1	5	0	0	0	3	1	12	0	6	0	3	0	2	7	6	5	0	4	0	0	0	0	1	3	3	1	1	0	4	9	3	12	3	4	0	7	0	0	7	0	4	0	4	3	0	0	0	0	0	0	0	0	0	0	0	0	0	0	0	0	0	0	4	0	0	0	0	0	8	0	0	0	0	0	0	4	2	0	0	0	0	0	0	0	0	0	0	3	0	8	3	0	0	10	8	0	0	0	0	7	8	0	0	4	7	0	4	13	7	0	0	9	0	0	0	10	0	0	7	3	0	0	0	0	6	0	6	19	0	0	0	0	2	0	0	0	0	8	0	0	0	0	0	0	0	0	0	1	6	0	6	0	0	0	1	10	0	8	0	9	4	6	0	11	0	0	0	9	16	0	0	2	0	0	7	0	0	0	8	2	0	17	0	0	0	8	0	0	4	14	10	8	6	2	0	0	0	5	3	0	5	1	0	4	4	0	10	0	4	13	0	0	0	0	11	0	0	0	5	4	0	1	0	3	3	5	5	0	7	0	1	7	9	3	0	8	0	6	4	0	0	0	8	6	0
AACCAGCTTAGATTTTAATGATATA	3.16E-17	9	155240429	turquoise	23	3	0	0	59	0	0	1	12	2	0	1	6	2	0	1	8	0	2	6	0	2	5	2	3	1	2	0	2	0	2	0	2	3	0	0	4	3	4	9	2	1	0	3	4	2	0	0	11	0	3	0	23	43	0	0	0	5	3	0	28	44	46	15	0	30	27	14	10	0	0	2	53	37	12	33	35	34	7	5	18	15	38	0	7	3	2	6	40	2	43	0	5	23	9	35	32	0	0	0	0	2	3	0	0	3	1	3	6	3	0	6	27	9	0	3	10	0	3	5	0	0	4	0	0	4	2	0	0	1	0	3	1	1	4	1	36	21	11	4	8	5	5	0	67	20	43	0	3	6	23	13	6	5	23	30	13	0	0	0	10	45	0	3	0	1	0	0	8	3	4	1	4	2	6	4	4	0	0	1	3	25	56	0	0	2	3	5	0	0	3	1	6	40	56	49	63	17	2	47	3	32	55	16	0	2	15	0	3	0	0	1	2	0	3	0	0	3	1	0	0	7	0	3	2	1	0	8	0	58	0	0	0	3	0	5	0	0	16	26	45	0	1	0	0	2	3	0	3	6	2	3	0	2	0	0	0	0	0	7	2
AACCAGGAGCGCTACTCTTCGACGG	2.01E-08				0	0	0	0	0	0	0	2	0	0	0	0	6	0	0	0	3	0	0	0	0	1	0	0	0	0	0	0	0	0	0	0	0	4	0	0	0	0	0	0	3	0	0	0	0	0	0	0	0	8	0	0	4	2	0	0	0	0	0	0	0	3	3	0	0	0	0	0	1	0	0	0	0	0	0	0	7	4	0	10	5	0	0	0	0	0	0	0	0	11	0	0	5	5	0	10	0	0	0	0	0	0	0	0	0	0	0	7	0	0	0	0	0	0	0	0	0	0	0	0	0	0	0	5	0	0	19	0	0	0	0	0	8	0	0	0	2	9	0	0	0	0	0	0	0	0	0	0	0	0	5	0	0	0	0	0	0	0	0	0	0	0	0	11	2	0	0	0	0	0	0	0	0	0	0	0	1	0	0	0	0	0	0	0	0	0	0	0	0	0	0	0	1	0	6	2	0	0	0	0	0	0	0	0	0	3	0	0	0	0	0	0	0	0	0	0	0	0	0	0	0	0	0	0	0	0	0	0	0	0	0	0	0	0	0	0	3	0	4	4	8	0	0	3	0	0	1	0	0	0	0	0	0	0	0	0	0	0	0	0	0
AACCAGGATATGAAAACTCAGAATT	3.24E-21			turquoise	97	30	13	47	194	26	25	42	59	10	2	14	21	17	17	21	14	18	19	16	8	17	20	8	17	24	15	8	13	22	26	12	9	24	10	10	14	5	28	6	8	6	4	7	16	11	19	25	30	40	24	34	121	163	46	58	20	18	35	44	173	160	171	128	66	75	104	62	37	9	8	3	167	204	106	95	124	61	18	20	99	123	98	32	32	35	38	29	105	21	113	24	93	118	50	94	85	40	35	14	23	25	17	20	12	6	13	117	20	52	12	39	74	16	6	33	29	10	29	36	15	32	39	15	18	18	19	24	14	19	36	51	19	28	30	23	136	128	23	0	17	31	20	11	135	94	134	7	29	52	129	34	29	35	71	72	199	31	45	29	10	107	17	23	18	16	10	9	15	6	4	13	24	12	18	17	11	35	15	7	142	187	135	35	23	21	12	13	26	27	27	18	14	140	156	145	160	2	21	151	21	80	92	52	27	22	20	4	16	30	19	22	8	5	36	27	33	15	0	13	23	6	10	6	15	10	33	0	9	279	18	22	28	6	18	34	16	23	105	116	93	38	7	10	26	17	16	26	7	48	28	18	8	34	9	4	15	7	4	22	29
AACCAGGCATTCAAGTACGACACAA	2.13E-19	9	155234465	turquoise	49	5	0	4	54	14	0	8	9	13	8	6	0	6	0	5	3	1	6	1	1	3	0	4	1	6	4	4	15	0	8	0	9	5	2	6	5	5	1	0	11	6	0	4	9	2	6	0	4	0	17	4	95	79	4	16	0	10	9	2	63	58	58	42	2	33	58	15	9	10	6	3	47	59	27	39	60	52	9	1	64	67	42	0	6	13	0	7	40	11	66	3	45	60	9	40	42	8	12	0	0	7	6	0	0	9	2	58	0	13	1	1	53	4	4	13	3	6	7	5	8	3	7	3	0	5	7	0	0	3	6	0	3	11	11	2	45	45	1	3	6	4	7	8	88	27	78	4	4	9	58	2	0	6	21	45	108	11	0	0	1	44	0	7	0	0	4	0	2	7	4	1	2	10	6	4	3	7	8	4	100	73	95	2	4	3	10	2	8	7	4	6	2	41	49	53	46	7	0	71	8	51	56	12	3	9	8	2	8	10	0	6	4	5	6	2	6	0	2	6	4	6	6	8	4	0	3	8	4	149	0	13	5	6	0	7	0	6	38	38	55	5	10	0	1	4	6	10	2	5	5	8	2	5	2	0	0	0	0	5	8
AACCAGGCCACCACCCCCCGGGGCT	4.19E-10				19	0	0	0	0	0	0	0	0	0	0	0	0	0	0	0	0	0	0	0	0	0	0	0	0	0	0	0	0	0	0	0	0	0	0	0	0	0	0	0	0	0	0	0	0	0	0	0	0	0	0	0	0	5	0	0	0	0	0	0	9	5	5	0	10	0	0	0	0	0	0	0	0	0	0	0	3	0	0	5	5	4	0	0	0	0	0	0	0	0	14	0	7	0	0	0	0	0	0	0	0	0	0	0	0	0	0	0	0	0	0	0	0	0	8	0	0	0	0	0	0	0	0	0	0	0	17	0	0	0	0	0	0	0	0	0	0	0	0	0	0	0	0	0	18	0	10	0	0	0	0	2	0	0	0	0	0	0	0	0	0	0	8	0	0	0	0	0	0	0	0	0	0	0	0	0	0	0	0	0	0	0	0	0	0	0	0	0	0	0	0	0	0	0	0	0	0	0	0	0	0	0	0	0	0	0	0	0	0	6	0	0	0	0	0	0	0	0	0	0	0	0	0	0	0	0	0	0	0	0	0	0	0	0	0	0	0	0	0	0	3	0	0	0	0	0	0	0	0	0	0	0	0	0	0	0	0	0	0	0	0
AACCAGGGGTGGACCCAGTGAAGGA	2.13E-18			turquoise	47	5	11	0	76	14	4	0	7	15	16	4	0	6	6	6	5	4	0	0	10	5	2	4	0	0	1	8	13	7	0	2	10	3	7	2	0	3	7	6	10	4	5	6	4	4	5	6	4	0	14	11	76	74	7	11	0	7	3	7	75	57	72	53	2	39	51	12	3	3	3	12	54	72	33	31	49	43	11	2	54	67	54	11	0	8	7	15	32	7	50	13	31	56	19	27	44	3	5	4	1	3	7	11	7	2	7	34	6	20	5	0	50	5	3	13	0	2	6	6	6	0	0	5	14	11	7	8	12	0	0	9	0	9	7	7	57	49	1	0	6	5	6	0	79	33	67	4	4	4	49	5	3	2	42	34	80	18	3	2	1	40	7	9	4	5	0	5	8	3	7	1	2	7	7	5	4	9	15	0	79	71	97	6	2	0	6	0	2	0	0	0	0	55	63	62	66	3	5	70	6	72	50	17	5	5	11	4	9	6	0	6	3	6	8	3	5	8	0	6	12	7	3	6	0	4	0	6	6	130	5	0	0	10	3	10	1	4	32	36	50	12	0	9	0	4	10	3	5	13	6	6	2	4	7	7	24	3	4	9	0
AACCAGGTGAACCTAATCTGTTGAC	9.79E-17			turquoise	109	59	57	101	182	34	68	70	78	46	25	54	24	56	70	46	59	41	44	41	83	52	60	63	36	49	52	18	87	37	67	73	42	59	55	36	16	58	62	59	45	59	38	61	71	52	74	55	83	39	63	68	119	146	55	34	66	28	73	56	166	176	221	153	82	129	153	99	40	45	42	41	220	184	152	87	132	133	59	69	104	200	157	61	73	98	79	66	158	55	173	57	102	174	61	150	128	64	79	52	47	56	60	83	77	58	75	106	58	59	47	79	138	60	23	17	61	36	63	83	62	50	74	54	55	66	62	69	58	71	76	66	102	55	90	84	195	147	56	31	72	70	91	72	167	120	168	17	93	75	159	67	101	75	131	150	197	42	44	52	83	138	62	63	74	60	33	76	48	43	43	52	99	47	64	40	63	61	77	20	124	149	235	36	70	30	19	34	63	78	29	35	23	140	201	161	232	43	69	192	49	143	160	64	79	72	66	46	82	81	29	82	38	38	78	71	62	39	28	61	39	38	36	58	46	44	86	58	85	319	64	55	71	64	70	64	53	82	183	166	157	48	42	37	50	40	53	48	54	31	55	43	56	46	83	57	45	63	89	57	51
AACCAGTACAACAACATGCTCAGAT	1.77E-10				7	9	9	0	0	0	1	0	1	0	0	0	0	0	0	3	0	0	0	0	0	1	0	5	0	0	1	0	7	0	0	0	0	0	0	0	0	5	1	0	6	0	0	11	0	2	4	0	0	10	2	0	6	0	7	0	0	0	0	0	7	6	2	3	6	2	0	3	0	2	0	2	9	7	0	5	3	7	0	0	3	9	4	0	1	1	4	0	5	7	8	1	2	3	0	3	5	6	0	0	2	0	0	1	4	0	2	3	2	0	2	1	0	0	6	0	5	5	0	0	0	0	0	0	0	9	0	9	4	0	0	16	0	0	0	0	0	6	1	1	0	3	0	0	0	8	5	0	5	0	5	7	0	0	2	7	11	4	0	1	0	0	0	0	0	0	0	7	1	0	0	0	0	0	1	2	4	0	0	0	0	0	0	0	0	0	0	0	0	0	1	0	0	0	0	0	0	0	0	0	5	0	0	0	0	0	0	0	0	0	0	0	5	0	0	0	0	0	0	0	0	8	0	0	0	0	0	0	0	0	0	5	6	0	0	0	0	0	4	9	5	0	0	3	0	0	0	0	0	0	0	0	4	0	4	1	0	0	0	0	0
AACCAGTAGCCACTACCCACTGCGT	1.60E-08	6	83479940		9	0	0	0	6	3	0	0	0	0	0	4	2	7	0	3	0	0	0	5	0	2	0	2	0	7	2	3	0	0	0	0	0	0	0	7	9	0	0	0	0	0	0	0	0	0	0	0	0	0	0	0	12	0	0	0	0	3	0	0	0	0	0	0	0	0	0	0	0	0	0	0	0	0	0	0	0	0	0	0	0	0	10	0	6	6	11	0	0	0	0	8	5	0	0	4	7	1	0	0	0	0	0	0	0	0	0	0	0	0	0	0	0	0	19	0	0	14	0	0	0	0	0	0	0	9	0	0	0	0	0	0	0	0	0	0	0	6	0	0	0	0	0	0	1	12	0	0	0	0	0	7	0	0	19	8	2	0	0	0	0	0	0	0	0	4	0	0	0	0	0	0	0	0	0	0	0	0	0	0	18	7	0	0	0	8	8	1	0	0	0	10	3	7	1	3	0	0	0	8	9	0	2	0	0	0	0	0	0	0	4	0	0	0	0	0	0	0	0	0	0	0	0	0	0	0	0	0	4	0	2	0	0	13	0	0	0	0	0	11	0	0	4	0	0	0	0	0	0	0	0	0	0	0	0	0	0	0	0	0	0
AACCAGTCGACGATTAGTCGTCTGA	8.05E-24			yellow	7	0	0	0	5	0	0	0	0	0	0	0	0	0	0	0	0	0	0	0	0	0	0	0	0	0	0	0	0	0	0	0	0	0	0	0	0	0	0	0	0	0	0	0	0	0	0	0	0	0	0	0	0	0	0	0	0	0	0	0	10	6	0	10	8	0	5	0	4	0	11	0	12	2	0	0	15	6	0	2	1	4	2	0	0	4	14	6	0	0	8	0	9	0	0	0	0	7	0	0	0	0	0	0	0	0	0	10	0	0	0	0	5	0	10	0	0	0	0	0	0	0	0	0	0	6	0	0	0	0	0	0	0	0	0	0	0	0	0	0	0	0	0	0	0	10	10	0	0	0	10	7	0	0	10	6	0	0	0	0	0	6	0	0	0	0	0	0	0	0	0	0	0	0	0	0	0	0	0	0	15	5	0	0	0	0	0	0	0	0	0	0	0	3	0	1	5	0	0	5	6	0	4	0	0	0	0	0	0	0	0	0	0	0	0	0	0	0	0	0	0	0	0	0	0	0	0	0	0	0	0	0	0	0	0	0	0	0	0	0	0	0	0	0	0	0	0	0	0	0	0	0	0	0	0	0	0	0	0	0	0
AACCAGTCTTTGCCCACTCTGCTGA	2.83E-10	6	83227727		5	0	0	0	4	3	0	0	0	0	0	5	12	7	0	4	0	1	2	4	0	3	0	0	0	7	2	6	0	0	0	0	0	0	0	6	3	0	0	0	0	0	0	0	0	0	0	0	0	0	0	0	2	8	0	0	0	8	7	3	0	0	0	14	0	0	0	0	0	0	0	0	16	0	0	8	0	2	0	0	0	9	19	0	4	10	9	4	0	0	10	1	1	9	0	4	6	4	0	0	0	0	0	0	0	0	0	24	0	8	0	0	0	0	19	0	0	11	0	0	6	0	4	2	0	5	0	11	0	0	0	19	5	0	0	0	10	13	0	0	0	0	3	0	1	6	0	0	0	0	5	2	0	0	12	15	9	0	0	0	0	0	0	0	0	2	0	0	0	0	0	0	0	0	0	0	0	0	0	0	9	6	0	0	0	5	6	0	2	0	0	8	6	8	8	8	7	0	0	11	15	0	1	0	0	0	0	0	0	9	6	0	0	0	0	0	0	10	0	0	0	0	0	0	7	0	0	0	3	14	5	0	0	10	0	0	0	0	0	7	0	0	11	0	0	0	3	0	0	0	0	0	0	0	0	0	0	0	0	0	6
AACCAGTGAAAACAGGGGAAGATGA	1.04E-17			blue	5	0	0	0	2	0	0	0	0	0	0	0	0	0	0	0	0	0	0	0	0	0	0	0	0	0	0	0	0	0	0	0	0	0	0	0	0	0	0	0	0	0	0	0	0	0	0	0	0	0	0	0	0	0	0	0	0	0	0	0	10	6	0	10	10	11	5	0	3	0	6	0	3	0	17	0	6	4	0	3	5	0	0	0	0	4	7	14	0	0	6	0	2	0	0	0	0	11	0	0	0	0	0	0	0	0	0	3	0	0	0	0	1	0	12	0	0	0	0	0	0	0	0	0	0	4	0	0	0	0	0	0	0	0	0	0	7	0	0	0	0	0	0	0	0	4	4	0	0	0	8	3	0	0	10	1	0	0	0	0	0	0	0	0	0	0	0	0	0	0	0	0	0	0	0	0	0	0	0	0	15	11	0	0	0	0	0	0	0	0	0	0	0	6	0	2	4	0	0	1	3	0	4	0	0	0	0	0	0	0	0	0	0	0	0	0	0	0	0	0	0	0	0	0	0	0	0	0	0	0	0	0	0	0	0	0	0	0	0	0	0	0	0	0	0	0	0	0	0	0	0	0	0	0	0	0	0	0	0	0	0
AACCAGTTCTTTTTTTTTATCTAGA	2.07E-20			turquoise	5	0	0	0	36	0	0	0	0	0	0	0	0	0	0	0	0	0	0	0	0	0	0	0	0	0	0	0	0	0	0	0	0	0	0	0	0	0	0	0	0	0	0	0	0	0	0	0	0	0	0	0	15	16	0	0	0	0	0	0	11	17	22	15	0	15	5	0	1	0	0	0	15	22	15	14	16	20	0	0	10	9	8	0	0	3	0	4	21	0	30	0	7	12	0	13	17	0	0	0	0	0	0	0	0	0	0	7	0	0	5	0	20	0	0	0	0	0	0	0	0	0	0	0	0	0	0	0	0	0	0	0	0	0	0	0	31	13	0	0	0	0	0	0	16	14	25	2	0	0	10	0	0	0	4	6	9	0	0	0	0	24	0	0	0	0	0	0	0	0	0	0	0	0	0	0	0	0	0	0	21	22	23	0	0	0	0	0	0	0	0	0	0	17	11	19	14	0	0	32	0	0	12	1	0	0	0	0	0	0	0	0	0	0	0	0	0	0	0	0	0	0	0	0	0	0	0	0	2	47	0	0	0	0	0	0	0	0	6	24	27	0	0	0	0	0	0	0	0	0	0	0	0	0	0	0	0	0	0	0	0
AACCAGTTTAAATATCAATTTAAAT	1.82E-08	6	85044207		0	3	0	3	0	1	3	6	7	0	1	4	5	4	3	5	0	3	2	1	0	3	3	0	1	4	2	3	7	0	1	6	3	2	0	4	0	12	4	7	4	1	3	5	4	2	3	4	0	0	5	7	6	0	4	0	0	6	0	5	0	0	0	0	0	0	0	0	0	5	0	0	0	0	0	0	0	0	0	0	0	0	0	5	7	0	0	0	2	0	0	0	0	0	0	0	0	0	3	2	0	7	0	1	3	0	1	0	4	0	1	5	0	0	0	4	1	3	4	5	4	2	3	7	9	0	3	3	2	2	1	0	4	4	5	0	0	0	1	7	2	0	7	3	0	0	0	19	2	10	0	0	3	4	0	0	0	2	3	5	0	0	3	1	2	3	10	4	1	3	4	0	2	5	3	5	3	2	0	1	0	0	2	5	0	0	0	2	0	7	11	0	0	0	1	0	0	0	0	0	0	2	0	1	5	7	0	1	5	2	5	9	5	2	6	1	5	6	8	0	4	0	6	6	0	3	3	2	0	0	7	1	0	1	6	2	3	6	0	0	0	0	6	0	7	4	0	2	5	1	0	3	4	3	4	4	0	7	0	1	5
AACCAGTTTTTGACCAATTTTTGTA	1.68E-08				0	0	0	0	0	0	0	0	0	0	6	0	0	0	0	0	0	1	0	0	1	1	0	0	0	0	0	0	0	0	0	0	0	0	0	0	0	0	0	0	0	0	0	0	0	0	0	0	0	0	0	0	5	2	0	0	0	0	0	0	0	1	15	0	0	0	5	0	0	0	8	0	3	0	8	0	12	0	0	0	0	0	0	2	0	0	0	0	6	0	0	0	3	0	0	2	4	3	0	0	0	0	0	0	0	0	0	10	0	0	0	0	0	0	15	0	0	0	7	5	0	0	0	0	0	0	0	9	0	0	0	0	0	0	0	10	7	8	0	0	0	0	0	0	0	0	8	7	0	0	10	0	0	0	0	0	0	0	0	0	0	0	0	0	0	0	0	0	0	4	0	0	0	0	0	0	0	0	0	0	0	0	0	0	0	0	0	0	0	0	0	0	0	0	0	0	0	0	0	0	0	0	0	0	0	0	0	0	0	0	0	0	5	4	0	0	0	0	1	0	0	7	7	6	0	0	0	0	0	0	0	0	0	0	0	0	0	0	3	0	10	0	1	4	2	0	0	0	0	0	0	0	2	0	0	0	0	0	0	0	0
AACCATAAAAGTCACCTACGGTTGG	3.91E-18			green	3	0	0	0	2	0	0	0	0	0	0	0	0	0	0	0	0	0	0	0	0	0	0	0	0	0	0	0	0	0	0	0	0	0	0	0	0	0	0	0	0	0	0	0	0	0	0	2	0	0	0	0	0	0	0	0	0	0	0	0	11	6	0	8	4	4	5	0	0	0	0	0	10	2	10	0	6	6	0	11	0	4	0	0	0	5	9	4	0	0	8	0	2	0	0	0	0	1	0	0	0	0	0	0	0	0	0	3	0	0	0	0	11	0	1	0	0	0	0	0	0	0	0	0	0	7	0	0	0	0	0	0	0	0	0	0	9	0	0	0	0	0	0	0	0	2	2	0	0	0	10	2	0	0	4	2	0	0	0	0	0	8	0	0	0	0	0	0	0	0	0	0	0	0	0	0	0	0	0	0	18	8	0	0	0	0	0	0	0	0	0	0	0	8	0	3	11	0	0	5	6	0	4	1	0	0	0	0	0	0	0	0	0	0	0	0	0	0	0	0	0	0	0	0	0	0	0	0	0	0	0	0	0	0	0	1	0	0	0	3	0	0	0	0	0	0	0	0	0	0	0	0	0	0	0	0	0	0	0	0	0
AACCATACAAAAAAATAAATGATTA	2.11E-16				0	0	0	0	11	0	0	0	0	0	0	0	0	0	0	0	0	0	0	0	0	0	0	0	0	0	0	0	0	0	0	0	0	0	0	0	0	0	0	0	0	0	0	0	0	0	0	0	0	0	0	0	0	0	0	0	0	0	0	0	4	2	0	0	2	7	0	0	4	0	3	0	4	7	4	0	7	4	0	0	4	6	0	0	0	4	0	4	0	0	9	0	4	0	0	0	0	3	0	0	0	0	0	0	0	0	0	0	0	0	0	0	8	0	0	0	0	0	0	0	0	0	0	0	0	0	0	0	0	0	0	0	0	0	0	0	3	0	0	0	0	0	0	0	0	2	2	0	0	0	1	3	0	0	0	9	0	0	0	0	0	6	0	0	0	0	0	0	0	0	0	0	0	0	0	0	0	0	0	0	0	3	0	0	0	0	0	0	0	0	0	0	0	3	0	1	5	0	0	1	6	0	4	0	0	0	0	0	0	0	0	0	0	0	0	0	0	0	0	0	0	0	0	0	0	0	0	0	0	0	0	0	0	0	0	0	0	0	0	0	0	0	0	0	0	0	0	0	0	0	0	0	0	0	0	0	0	0	0	0	0
AACCATAGTGCAACGAATTGCATGC	2.31E-08	6	83365490		7	0	0	0	6	1	0	0	0	0	0	5	5	6	0	6	0	0	5	7	0	3	0	0	0	9	2	4	0	0	0	0	2	0	0	4	7	0	0	0	0	0	0	0	0	0	0	0	0	0	0	0	15	0	0	0	0	2	0	0	0	0	0	0	0	0	0	0	0	0	0	0	0	0	0	0	0	0	0	0	0	0	10	0	3	3	7	0	0	0	0	1	1	0	0	2	13	7	0	0	0	0	0	0	0	0	0	0	0	0	0	0	0	0	7	0	0	4	0	0	0	0	0	0	0	5	0	0	0	0	0	0	0	0	0	0	7	21	0	0	0	0	0	0	0	10	0	0	0	0	0	0	0	0	2	2	4	0	0	0	0	0	0	0	0	11	0	0	0	0	0	0	0	0	0	0	0	0	0	0	12	11	0	0	0	11	6	0	0	0	0	8	9	3	0	1	0	0	0	1	3	0	4	0	0	0	0	0	0	2	8	0	0	0	0	0	0	0	0	0	0	0	0	0	0	0	0	0	2	0	7	0	0	3	0	0	0	0	0	9	0	0	8	0	0	0	0	0	0	0	0	0	0	0	0	0	0	0	0	0	0
AACCATAGTGTGACTTTTCTCTCTT	3.95E-21	9	155240529	turquoise	28	3	0	0	43	0	0	0	6	0	0	2	11	13	0	3	6	0	2	5	0	4	5	2	3	0	2	0	4	0	1	0	0	3	0	0	0	0	2	7	8	4	0	0	9	0	0	0	8	0	0	0	25	44	4	0	0	4	1	0	33	45	53	28	0	27	23	9	0	0	0	2	38	46	23	42	29	38	0	5	19	13	38	0	8	2	4	1	48	4	43	0	11	27	4	35	36	0	0	0	0	3	7	0	0	0	0	3	0	0	0	0	22	7	1	3	1	2	4	5	0	0	0	0	0	0	2	0	0	0	0	0	4	5	5	6	47	43	8	3	2	6	7	3	47	24	53	0	6	2	23	11	0	1	6	34	15	0	0	0	5	36	0	1	0	0	2	0	2	3	1	3	6	1	1	1	4	0	2	3	9	20	64	0	0	3	1	6	3	0	3	3	4	38	39	40	51	5	0	41	1	15	49	4	0	7	0	5	1	0	5	4	0	0	5	0	0	0	0	0	6	8	0	4	8	0	0	6	0	52	0	0	0	3	0	0	0	0	19	27	39	0	0	0	0	7	0	0	0	0	2	0	0	0	0	0	0	0	0	3	2
AACCATATTAGTCATAGTAAAGGAA	4.25E-10				0	4	5	0	0	0	2	6	3	8	3	0	0	0	1	3	4	0	0	0	2	1	2	0	4	0	1	0	11	9	6	0	0	6	0	0	0	0	3	1	7	3	0	0	6	4	2	3	0	2	0	3	0	0	0	0	13	0	6	5	0	0	0	0	0	0	0	0	0	0	0	0	0	0	0	0	0	0	0	0	0	0	0	0	10	0	0	0	0	0	0	10	5	0	0	0	0	0	0	0	0	0	0	2	7	0	3	0	0	3	1	0	0	0	0	3	5	0	0	4	8	0	3	3	9	0	0	7	0	0	0	2	0	0	5	4	0	0	0	0	6	0	11	6	0	0	0	0	1	0	0	0	0	5	0	0	0	0	0	0	0	0	0	6	2	0	8	0	0	0	9	1	0	6	0	4	1	8	6	9	0	0	0	2	7	0	0	10	11	0	2	0	0	0	4	1	0	0	0	0	0	3	0	4	7	3	8	4	5	2	0	0	0	3	3	0	5	8	0	0	0	0	3	0	0	3	0	0	4	0	8	0	0	0	7	4	0	6	0	0	3	10	7	0	5	0	14	5	4	3	0	4	0	5	0	4	0	0	0	2	0
AACCATATTCAATCGGCTGAATTCA	2.07E-18			turquoise	59	7	3	11	38	3	3	3	16	0	5	9	6	10	8	3	11	15	13	5	4	8	8	9	10	16	10	6	4	0	2	6	14	9	5	15	13	5	1	10	14	10	5	7	6	7	8	1	4	6	8	6	70	65	7	3	4	12	9	1	49	49	67	38	10	49	33	21	6	10	6	15	38	61	48	46	44	31	6	9	18	101	56	6	8	11	18	15	43	11	95	7	30	52	11	42	43	15	3	3	0	8	2	14	6	6	9	65	22	12	9	1	40	5	1	13	13	12	4	5	11	2	14	0	9	5	14	3	16	6	7	7	8	6	4	12	63	38	1	7	8	9	12	16	64	22	67	0	7	3	36	13	16	5	39	28	74	7	3	16	6	43	11	1	3	4	31	7	11	10	1	8	12	4	6	9	2	7	2	9	73	53	77	1	9	6	7	13	10	13	3	11	10	43	86	67	91	9	5	63	12	59	50	10	11	7	11	0	8	7	4	12	5	1	5	17	12	5	6	6	4	7	1	13	9	9	4	6	5	116	0	7	7	5	6	9	3	12	28	42	49	2	11	6	3	8	8	5	5	6	8	3	13	8	2	4	18	3	4	3	6
AACCATCAAGAAACATGGACAATCA	7.53E-19	9	155231496	turquoise	28	7	13	4	89	0	6	6	13	2	3	4	0	4	0	2	5	3	2	4	6	3	3	0	12	5	5	1	2	2	1	2	0	3	2	7	8	2	6	3	6	1	0	3	12	0	7	1	4	4	6	1	31	60	2	0	1	7	12	2	50	53	99	32	6	27	45	11	7	5	6	3	59	57	50	26	36	34	2	8	33	43	23	6	6	17	11	8	68	5	60	1	17	58	6	41	43	4	2	1	5	2	3	7	3	6	5	24	8	5	5	6	50	0	0	2	1	1	4	6	6	3	3	5	0	0	5	5	4	5	13	0	3	3	0	9	45	41	1	7	2	4	1	5	72	22	66	2	4	2	32	2	2	6	15	29	30	9	3	9	4	28	6	0	7	3	4	5	5	2	0	1	2	4	4	3	4	9	4	8	21	44	89	0	2	3	4	6	0	5	0	8	2	33	59	48	78	3	0	45	2	44	35	10	7	5	6	0	6	9	4	9	2	8	3	5	6	3	0	4	2	11	7	2	3	3	1	6	4	91	0	4	4	5	5	0	5	2	41	57	53	7	7	3	5	3	4	2	9	1	3	0	2	4	4	3	0	2	4	2	8
AACCATCAATTAGCACATGATGCAG	1.28E-09				0	0	0	0	5	0	0	0	0	0	0	0	0	0	0	0	0	0	0	0	0	0	0	0	0	0	0	0	0	0	0	0	2	0	0	0	0	0	0	0	0	0	0	0	0	0	0	0	0	0	0	0	8	2	5	0	9	0	0	0	5	4	0	8	0	8	0	2	0	2	0	9	1	0	2	8	7	3	0	2	0	13	13	0	0	3	4	0	18	5	6	0	3	8	6	0	0	10	0	0	0	0	0	0	0	0	0	0	0	0	4	0	0	0	0	0	0	0	0	0	0	0	0	0	0	0	0	0	0	0	0	0	0	3	0	0	5	15	1	3	8	6	9	0	0	10	3	0	0	0	4	0	0	0	19	1	0	0	0	0	0	0	0	0	0	0	0	6	0	0	1	0	0	0	0	0	0	0	0	0	15	6	0	3	4	0	0	0	0	0	0	0	0	3	0	3	5	0	0	2	9	2	5	0	0	0	0	0	0	0	0	0	0	0	0	2	0	0	0	0	0	0	0	0	0	0	0	0	0	0	2	0	0	0	0	0	0	0	13	0	0	0	0	0	0	0	0	0	0	0	0	0	1	0	0	0	0	0	0	0	0
AACCATCCTCCTCCATACAAGTATC	1.01E-08	3	2897538		12	0	7	5	5	3	4	4	1	0	18	4	5	6	0	6	9	0	5	3	8	5	0	5	8	0	5	8	6	7	8	8	3	0	6	1	2	2	0	1	6	1	20	6	6	6	5	17	8	0	0	0	11	12	5	5	7	5	0	0	14	30	70	35	8	41	32	17	4	2	36	22	44	59	54	33	19	37	26	18	45	17	29	3	11	11	14	7	31	23	41	25	46	40	17	10	37	17	5	4	5	11	5	5	1	9	6	3	6	15	13	5	8	4	0	6	18	5	5	9	6	14	10	0	0	5	3	10	10	6	4	7	3	4	25	4	0	6	3	26	6	11	0	24	3	22	16	0	14	5	8	0	0	5	17	3	9	0	0	12	3	10	12	1	0	4	4	5	0	2	3	6	8	2	5	3	4	3	17	5	9	9	16	14	5	1	4	10	2	10	2	4	7	15	9	13	12	0	7	19	31	2	7	8	0	10	11	14	1	7	5	13	5	11	2	3	10	5	9	4	0	1	4	7	6	16	7	0	2	2	0	10	6	0	8	3	0	18	23	11	38	21	24	6	6	0	4	0	10	0	5	8	2	8	0	3	4	5	4	7	9
AACCATCTATATACTATAGCAGATC	2.20E-22			turquoise	16	0	0	0	34	3	0	0	7	0	12	0	0	0	0	0	0	0	0	0	0	1	0	0	0	0	0	0	0	0	0	0	0	1	4	6	0	0	0	0	3	0	0	0	0	0	0	0	0	2	0	0	34	32	0	0	0	0	6	6	27	37	29	38	4	18	32	5	4	0	0	3	53	42	27	20	20	31	0	0	31	17	40	0	0	6	4	10	37	9	33	6	12	42	6	25	27	0	0	0	1	0	0	0	0	0	0	41	0	7	4	0	18	0	0	0	0	0	0	0	0	0	0	0	0	7	0	0	0	0	0	0	0	0	0	0	43	30	3	0	0	0	4	0	50	33	32	4	0	0	28	0	0	0	17	17	46	0	0	0	0	16	0	0	0	0	0	0	0	0	0	1	0	8	4	0	0	0	0	0	39	33	39	3	7	0	1	0	0	3	0	0	0	13	40	28	44	0	0	35	0	26	28	1	10	3	0	0	0	2	0	0	0	4	0	3	0	0	0	2	0	0	3	0	0	0	0	0	1	74	0	0	0	6	0	0	0	1	27	23	27	10	0	0	1	0	0	0	0	0	0	0	2	0	0	0	0	0	0	0	8
AACCATCTCTTTCCATAACGACAGA	3.61E-25			turquoise	83	6	1	2	67	0	2	3	9	0	0	8	7	5	3	5	0	1	0	0	4	3	8	8	0	0	3	3	0	2	1	7	0	4	0	0	0	5	6	0	6	1	8	0	12	0	10	6	0	6	8	0	59	50	7	0	1	6	1	0	61	49	82	36	0	27	38	23	1	3	0	0	50	42	42	35	28	41	0	0	38	39	65	8	1	2	11	3	26	0	46	0	21	51	9	34	38	0	3	3	7	5	8	3	12	0	4	45	6	8	0	8	40	0	0	3	0	11	0	4	0	3	3	0	0	7	3	8	14	4	12	2	1	0	0	0	66	73	7	6	0	0	0	10	76	29	51	0	10	0	65	5	9	2	25	27	56	2	3	9	5	45	11	0	3	7	0	5	3	3	6	0	0	4	0	9	0	0	0	0	64	69	55	0	0	0	3	0	3	0	0	0	0	48	35	44	74	0	0	56	0	36	39	7	1	0	0	0	0	0	0	1	0	0	2	0	9	8	0	0	2	1	1	2	0	3	3	0	0	102	3	3	9	0	5	0	1	0	34	46	47	0	0	6	0	0	1	0	0	0	2	0	0	0	0	1	7	2	6	3	5
AACCATCTGATGAGTTTGTCATCCT	7.75E-19	9	155238233	turquoise	17	3	0	5	54	3	2	7	7	6	2	3	2	8	3	2	1	3	6	8	3	4	0	1	8	1	4	3	2	2	7	1	7	5	2	5	2	14	2	9	2	1	0	2	7	6	4	4	1	0	6	6	33	51	7	0	4	8	6	3	36	46	58	24	2	29	44	14	10	0	0	0	34	37	21	35	23	19	0	5	37	52	84	2	4	7	13	3	66	2	51	0	8	42	6	29	31	0	10	8	3	3	1	2	3	5	3	41	6	2	1	2	28	2	1	3	4	2	1	6	4	3	3	7	5	1	0	4	8	3	0	0	0	2	9	1	45	57	4	0	0	2	1	6	47	26	46	0	6	8	26	3	2	1	19	35	20	7	5	1	0	17	8	1	3	8	6	6	3	4	7	3	4	0	3	5	6	3	0	4	21	33	69	0	4	5	3	4	0	8	9	5	4	40	49	42	69	9	7	63	2	41	42	6	2	0	7	2	6	15	5	3	3	1	2	1	3	4	0	0	6	6	4	4	2	8	3	2	7	61	2	5	2	6	2	4	4	4	14	20	45	2	2	4	6	5	0	2	5	2	8	3	8	1	4	3	4	3	0	4	6
AACCATCTTCTATAGCACCTCATTG	2.83E-13				0	0	0	0	2	0	0	0	0	0	0	0	0	0	0	0	0	0	0	0	0	0	0	0	0	0	0	0	0	0	0	0	0	0	0	0	0	0	0	0	0	0	0	0	0	0	0	0	0	0	0	0	0	0	0	0	0	0	0	0	6	3	0	3	2	1	2	0	4	0	0	0	1	4	0	0	23	3	0	1	3	9	0	0	0	9	0	4	0	0	2	0	1	0	0	0	0	6	0	0	0	0	0	0	0	0	0	3	0	0	0	0	6	0	7	0	0	0	0	0	0	0	0	0	0	3	0	0	0	0	0	0	0	0	0	0	7	0	0	0	0	0	0	0	0	6	2	0	0	0	6	10	1	0	4	2	0	0	0	0	0	0	0	0	0	0	0	0	0	0	0	0	0	0	0	0	0	0	0	0	0	3	0	0	0	0	0	0	0	0	0	0	0	5	0	2	8	0	0	2	6	0	1	0	0	0	0	0	0	0	0	0	0	0	0	0	0	0	0	0	0	0	0	0	0	0	0	0	0	0	0	0	0	0	0	0	0	0	0	0	0	0	0	0	0	0	0	0	0	0	0	0	0	0	0	0	0	0	0	0	0
AACCATGAATTTGGTCAACATAAAG	3.20E-18			turquoise	26	0	1	0	42	0	5	0	2	0	0	0	1	0	9	0	0	4	0	1	0	2	0	0	0	0	0	0	0	0	0	5	0	0	0	0	0	0	0	0	0	0	0	0	0	0	7	2	0	6	0	0	46	28	0	0	3	0	0	0	21	33	32	46	0	33	37	15	1	5	3	3	54	44	23	29	22	32	4	0	54	43	38	5	0	7	11	4	26	0	38	3	12	46	11	27	22	0	7	4	0	0	0	3	4	0	3	51	2	3	0	0	19	0	0	0	0	0	0	0	0	0	0	0	0	0	0	0	4	0	0	0	0	0	0	0	47	32	7	0	0	0	0	0	61	27	39	0	0	0	31	0	0	0	39	15	26	0	11	1	0	23	2	0	1	0	0	5	0	2	0	0	0	7	0	0	0	0	0	1	58	63	45	5	0	0	7	0	10	0	0	0	0	28	57	37	48	0	0	42	0	29	26	1	0	0	0	0	0	0	0	0	0	0	0	0	6	0	0	0	0	0	0	0	0	0	0	0	0	104	5	0	0	3	5	0	7	4	18	39	36	0	0	0	1	0	0	0	0	0	0	0	1	0	0	0	16	7	10	0	0
AACCATGCAGGTTCAGATGTCTTCC	3.18E-20			turquoise	35	2	0	0	38	0	0	0	6	0	0	2	1	1	0	4	5	0	0	0	9	2	3	4	0	0	1	1	0	0	0	0	0	3	0	0	0	2	1	0	3	9	0	0	0	0	0	0	0	0	0	0	33	58	2	3	0	4	0	2	68	59	36	27	0	28	45	6	0	2	0	0	64	77	23	33	32	42	0	0	37	19	71	0	1	3	5	0	27	0	70	0	23	23	0	35	29	0	0	0	0	5	5	0	0	5	1	62	2	0	0	0	39	0	0	0	0	6	0	5	3	0	0	2	0	0	10	0	0	0	0	0	0	0	0	0	63	53	3	0	0	0	0	0	73	31	35	0	0	0	55	3	0	2	31	30	65	0	0	0	5	48	0	0	0	6	0	0	1	7	1	1	0	0	0	1	0	0	0	0	45	55	67	0	0	0	0	0	6	0	0	0	0	43	62	58	94	0	0	76	0	65	53	1	0	0	0	0	0	0	0	7	0	0	3	0	0	0	0	0	6	1	1	0	0	0	0	0	0	104	0	0	0	0	0	0	0	0	40	45	41	0	0	0	0	2	0	0	0	0	7	0	0	0	0	0	0	0	0	3	0
AACCATGCCGTTTACAGAGTGGGGA	1.69E-19			blue	3	0	0	0	4	0	0	0	0	0	0	0	0	0	0	0	0	0	0	0	0	0	0	0	0	0	0	0	0	0	0	0	0	0	0	0	0	0	0	0	0	0	0	0	0	0	0	0	0	0	0	0	0	0	0	0	0	0	0	0	15	8	0	6	4	5	6	0	6	0	8	0	10	0	4	0	4	9	0	5	17	4	6	0	0	5	4	7	0	0	10	0	3	0	0	0	0	14	0	0	0	0	0	0	0	0	0	17	0	0	0	0	8	0	7	0	0	0	0	0	0	0	0	0	0	5	0	0	0	0	0	0	0	0	0	0	7	0	0	0	0	0	0	0	0	2	3	0	0	0	0	7	0	0	0	6	0	0	0	0	0	9	0	0	0	0	0	0	0	0	0	0	0	0	0	0	0	0	0	0	21	9	0	0	0	0	0	0	0	0	0	0	0	3	0	1	13	0	0	5	3	0	6	0	0	0	0	0	0	0	0	0	0	0	0	0	0	0	0	0	0	0	0	0	0	0	0	0	0	0	0	0	0	0	0	0	0	0	0	0	0	0	0	0	0	0	0	0	0	0	0	0	0	0	0	0	0	0	0	0	0
AACCATGGCCGAAGTCCACACTGGC	1.72E-08	6	82448551		7	0	0	0	9	7	0	0	0	0	0	16	11	0	0	9	0	0	10	18	0	6	0	0	0	6	1	6	0	0	0	0	9	0	0	5	3	0	0	1	0	6	0	0	0	0	0	0	0	0	0	0	8	9	9	0	5	2	6	1	10	8	15	3	4	0	7	8	0	14	0	5	15	7	2	7	3	3	0	3	3	4	17	3	3	3	4	8	6	2	1	0	5	11	3	0	11	7	0	0	1	0	0	0	0	0	0	10	0	13	11	0	11	0	14	0	0	15	0	0	0	0	7	0	0	8	0	3	0	0	0	2	0	2	0	0	12	2	6	3	9	6	3	0	6	4	2	0	5	0	5	0	5	0	6	8	7	7	0	10	0	2	0	0	0	3	0	7	4	6	0	0	0	0	0	0	0	0	0	0	21	17	0	3	5	12	5	0	0	2	0	3	7	1	0	2	6	0	0	5	3	9	1	0	0	0	0	0	0	0	6	0	0	0	0	4	0	3	0	0	0	0	0	0	0	0	0	0	3	0	6	0	0	6	0	0	0	1	2	11	6	0	0	0	0	0	0	0	0	0	0	0	8	0	2	0	0	0	0	0	3
AACCATGGTACGATAACGCGCAGAA	1.12E-08	6	83326357		5	0	0	0	5	4	0	0	0	0	0	4	10	5	0	5	0	0	10	5	0	3	0	0	0	6	1	7	0	0	0	0	0	0	0	5	0	0	0	0	0	0	0	0	0	0	0	0	0	0	0	0	5	8	0	0	0	3	0	0	0	0	0	11	6	0	0	0	0	0	0	0	4	0	0	1	0	2	0	5	0	4	10	0	4	0	5	3	0	0	9	7	4	7	0	1	8	7	0	0	0	0	0	0	0	0	0	3	0	0	0	0	0	0	6	0	0	6	0	0	6	0	4	0	0	8	0	0	0	0	0	0	0	0	0	0	14	2	0	0	0	0	3	0	6	16	0	0	0	0	1	3	0	0	8	6	7	0	0	0	0	0	0	0	0	6	0	0	0	0	0	0	0	0	0	0	0	0	0	0	33	15	0	0	0	7	11	0	0	0	0	3	4	6	3	4	2	0	0	2	12	0	5	0	0	0	0	0	0	5	10	0	0	0	0	0	0	0	0	0	0	0	0	0	0	0	0	0	3	9	1	0	0	1	0	0	0	0	0	9	0	0	6	0	0	0	0	0	0	0	0	0	0	0	0	0	0	0	0	0	0
AACCATGTCTCTTGAAGAAATTGAA	8.11E-16	9	155230211	turquoise	35	3	1	0	44	0	0	0	4	0	2	2	0	0	0	5	0	3	6	5	0	3	3	5	7	1	4	1	2	0	2	0	0	3	0	0	4	2	4	9	3	4	0	3	3	2	1	0	0	0	0	3	40	59	5	0	0	5	1	0	33	36	67	32	0	44	23	11	3	0	6	2	59	61	23	35	23	36	0	5	27	43	27	0	4	6	0	8	31	0	46	0	8	37	14	36	20	0	10	0	1	1	1	0	0	0	0	31	0	17	1	0	24	7	0	1	0	3	0	4	3	0	0	0	0	0	5	2	0	0	0	2	4	4	5	5	38	40	4	1	0	1	0	0	23	29	45	0	4	0	23	0	7	7	10	17	30	0	0	0	3	21	0	4	0	2	6	0	3	8	10	0	0	5	0	2	7	4	2	1	39	43	66	0	0	11	6	6	3	0	1	1	7	28	55	45	59	3	0	55	1	35	29	1	9	0	3	0	2	0	0	1	6	3	3	2	2	11	6	0	4	0	1	4	4	8	0	3	0	108	0	1	0	5	0	4	0	3	27	45	29	7	0	3	2	3	9	5	5	2	3	6	1	5	4	0	0	0	0	2	0
AACCATGTGGTCAGCCTTTTCTAAG	5.24E-10	6	83451766		0	0	0	0	2	4	0	2	2	0	0	9	4	16	1	2	0	0	5	3	0	3	0	0	0	11	3	11	0	0	1	0	5	0	2	6	3	7	0	0	1	0	0	0	0	0	0	0	0	0	0	0	19	9	0	0	0	4	6	5	4	2	9	8	4	4	0	0	7	3	0	0	9	0	0	10	0	11	0	3	0	0	23	2	2	8	7	13	2	4	3	4	5	12	0	5	6	3	0	0	0	4	0	0	0	0	0	3	2	3	10	5	6	0	8	0	0	13	0	0	7	0	6	15	0	4	0	0	0	0	0	12	5	0	0	0	7	13	1	0	0	2	4	0	4	0	6	0	0	0	4	3	0	0	4	3	9	0	0	0	0	3	0	0	0	10	0	0	0	0	0	0	0	0	0	0	0	0	0	0	9	8	0	2	2	4	4	0	0	0	0	3	7	3	8	7	2	2	0	6	10	8	1	7	2	0	0	2	0	9	9	0	0	0	0	0	0	6	0	0	0	0	0	0	3	0	0	0	6	6	3	0	0	2	0	0	0	0	4	13	0	3	8	0	0	0	0	0	0	0	0	0	0	0	0	0	0	0	0	0	2
AACCATTCTCATTGTCCATTCATAA	2.77E-20	9	155230271	turquoise	52	3	0	0	55	0	0	0	3	4	3	2	0	0	0	2	0	0	2	4	3	2	2	6	14	1	6	3	0	0	4	0	0	2	0	0	7	7	7	12	1	6	0	5	0	0	3	0	0	0	0	1	53	47	7	0	0	3	1	0	28	33	51	25	4	36	18	6	0	0	0	2	73	42	14	27	33	56	0	3	37	26	31	0	6	5	2	8	32	0	34	3	21	32	11	35	17	1	8	0	2	1	1	0	0	0	0	41	4	18	1	0	31	4	0	0	1	2	0	6	4	0	0	3	0	0	2	2	0	3	4	3	8	4	4	9	38	28	3	1	0	3	0	0	40	22	47	2	4	0	37	0	5	4	15	18	22	0	0	0	1	16	0	4	0	6	2	0	6	1	3	1	0	6	10	0	2	1	0	0	18	40	44	0	0	5	4	5	3	2	1	3	11	30	51	42	45	3	5	45	1	26	27	2	7	0	1	0	2	0	0	0	4	1	5	5	2	6	4	2	2	0	1	3	4	3	1	3	2	91	0	4	2	1	0	1	0	5	32	49	29	3	0	6	2	0	4	3	4	1	6	7	2	4	0	0	0	0	0	2	0
AACCATTGATCCTAGCCTTGCTTCT	6.44E-18	9	155234177	turquoise	33	8	3	4	51	0	6	2	4	0	0	9	7	2	12	3	3	6	3	3	8	5	0	17	3	4	8	11	6	0	6	4	0	4	0	0	7	0	5	0	4	4	11	0	3	0	2	7	14	10	3	1	76	46	5	0	1	8	0	0	53	51	43	60	0	36	53	12	0	7	0	0	56	57	41	27	29	48	2	4	42	49	96	11	6	11	2	18	37	0	79	0	24	50	4	54	38	0	5	3	1	8	4	7	0	6	4	76	6	10	0	2	28	2	7	7	1	6	9	4	0	1	6	3	2	5	5	2	8	3	4	3	10	2	9	4	54	55	3	7	0	4	0	6	63	33	60	0	7	2	45	3	4	6	31	32	91	7	8	5	4	52	2	10	2	0	8	4	9	4	12	0	6	6	0	8	3	0	6	4	124	94	74	9	0	5	6	4	6	0	13	7	6	48	55	62	50	2	0	50	6	41	56	19	3	0	8	1	1	0	9	1	0	1	11	0	6	0	0	0	8	4	6	1	4	4	6	9	0	166	5	7	3	10	8	0	3	0	31	80	47	0	0	7	0	7	0	0	0	0	3	1	0	0	0	4	11	5	6	4	5
AACCATTGTCCATTAGACATTTCAG	3.82E-21			turquoise	17	0	0	0	49	0	0	0	4	0	0	0	0	0	0	0	0	0	0	0	0	0	0	0	0	0	0	0	0	0	0	0	0	0	2	0	0	0	0	0	0	0	0	0	0	0	0	0	0	0	0	3	37	37	0	0	0	0	0	2	37	34	36	45	0	32	28	0	0	0	0	2	43	59	19	35	42	30	0	0	17	26	61	0	0	10	9	1	18	0	42	0	8	52	6	39	53	0	0	0	0	0	1	0	0	0	0	38	0	8	0	0	38	0	0	0	0	0	0	0	0	0	0	0	0	3	0	0	0	0	0	0	0	0	0	2	49	40	0	0	0	0	0	0	67	26	56	0	0	0	42	0	0	0	25	23	24	0	0	1	0	28	2	0	0	0	0	0	0	0	0	0	0	0	0	0	0	0	0	0	21	40	55	0	0	0	0	0	0	0	0	0	0	37	41	44	71	0	0	47	0	45	21	7	0	0	0	0	0	0	0	0	0	0	0	0	0	0	0	9	0	0	0	0	0	0	0	0	0	94	0	0	0	0	0	0	0	0	25	36	42	0	0	0	0	0	0	0	0	0	0	0	0	0	0	0	0	0	0	0	0
AACCATTTAGTTTTTTTTAAATGCT	1.01E-26			turquoise	26	0	0	1	34	0	0	0	2	0	0	1	0	2	0	3	0	0	0	0	0	1	2	0	0	0	0	6	0	0	0	0	0	3	0	0	0	0	0	0	3	3	0	0	4	0	0	0	0	0	0	0	13	19	2	0	0	1	0	0	11	20	31	10	0	19	19	0	1	0	0	0	10	15	23	3	15	13	2	0	13	13	4	0	6	5	4	1	11	0	29	0	6	8	0	15	16	0	0	1	0	1	1	0	0	0	0	17	0	0	0	0	19	5	0	0	0	2	0	0	0	5	0	0	0	0	0	0	0	0	2	0	0	0	0	0	16	24	0	0	0	4	0	8	18	18	18	0	1	0	20	2	0	1	2	17	11	0	0	0	0	14	0	0	0	0	0	0	0	3	6	0	4	0	0	3	0	0	0	0	12	14	13	0	0	0	0	0	0	2	0	0	0	20	16	18	19	0	0	20	0	2	21	2	0	0	0	0	0	0	0	0	0	0	3	0	0	0	0	2	2	0	0	0	0	0	7	3	0	14	0	7	2	0	0	0	0	2	18	32	17	0	0	0	0	1	0	0	0	0	2	0	0	0	0	0	0	0	0	0	0
AACCATTTCAGGTTAGAACCCTAAC	1.59E-14				3	5	0	0	5	0	0	0	8	0	0	0	0	0	0	0	0	0	0	0	0	0	3	0	0	0	0	0	2	0	0	0	0	0	0	0	0	0	0	0	0	0	0	0	0	0	8	0	4	0	0	0	0	1	0	0	0	0	0	0	2	3	7	1	0	7	5	11	0	0	0	0	9	0	0	8	4	2	0	0	9	13	13	0	0	3	5	4	0	0	12	0	7	7	0	7	6	0	2	0	0	0	0	0	0	0	0	0	0	0	0	0	6	0	0	0	0	0	0	0	0	0	0	0	0	0	0	0	0	0	0	0	0	5	7	7	5	0	0	0	0	0	0	0	4	10	7	0	0	0	8	0	0	0	10	11	7	4	0	0	0	6	0	0	0	0	0	0	0	0	0	0	0	0	0	0	3	0	0	0	0	3	6	0	0	0	0	0	0	0	0	0	0	6	1	5	8	5	0	7	0	5	4	5	0	0	6	2	6	0	0	0	0	0	0	0	0	0	0	0	0	2	0	0	0	0	0	0	0	0	0	0	0	0	0	0	0	0	7	9	4	0	0	0	0	0	0	0	0	0	0	0	0	0	0	0	0	0	0	0	0
AACCATTTGTAAGCAAGAAATTCTT	1.87E-08				0	0	2	0	9	6	0	8	5	0	0	0	0	0	0	0	0	0	0	0	1	1	0	3	0	0	1	0	0	0	0	0	0	0	0	0	0	0	4	3	0	0	3	2	0	0	0	0	0	0	3	0	11	7	0	0	0	0	0	0	1	1	0	7	8	0	0	3	0	0	3	0	3	0	6	3	0	0	0	5	0	19	0	0	4	2	13	6	0	0	1	6	6	7	0	6	2	3	0	0	0	4	5	3	6	0	3	7	0	0	0	0	6	0	4	0	0	0	0	0	0	7	0	5	0	2	2	0	0	6	6	0	0	0	0	0	9	4	0	0	0	1	0	2	0	0	6	0	4	2	8	10	0	0	0	0	0	0	5	2	0	1	2	4	0	0	0	8	0	4	0	0	0	4	0	0	4	0	0	0	3	4	3	3	0	0	0	0	0	0	0	0	0	6	0	2	7	3	5	2	6	9	4	2	0	0	0	0	0	5	3	0	0	0	2	0	3	0	0	0	6	0	3	0	0	0	4	0	0	0	0	3	2	0	0	0	3	0	1	0	3	0	0	4	2	0	1	0	0	0	0	0	0	0	4	0	0	0	0	0	2
AACCCAACATGTGCCTCTTGCTCTT	6.93E-19			turquoise	23	7	0	1	48	0	0	0	4	4	0	6	4	16	0	2	4	0	0	0	3	3	8	4	0	0	2	0	0	0	0	0	0	3	0	0	0	7	7	0	0	9	0	4	3	0	0	0	0	0	3	3	33	37	11	0	0	4	3	3	32	33	38	39	0	28	41	0	0	0	3	2	48	53	33	29	41	28	0	0	18	30	84	2	7	15	13	4	18	2	46	4	18	42	9	37	45	1	0	0	0	6	7	0	0	2	0	34	8	10	0	1	43	9	0	3	0	4	0	5	0	9	0	0	0	0	12	1	2	8	3	5	4	0	0	2	56	34	0	15	6	4	7	3	69	26	60	0	2	0	45	5	0	4	33	24	39	4	0	0	8	27	1	0	0	5	0	0	4	6	3	8	6	0	0	10	0	0	0	0	24	33	61	0	0	0	0	0	0	0	0	0	0	58	39	52	91	0	0	43	3	53	24	8	1	7	0	0	0	0	0	1	4	0	5	0	0	6	0	9	0	0	1	10	0	8	0	0	0	93	0	6	9	0	0	1	0	0	23	31	30	0	0	0	0	1	4	9	2	3	1	4	0	4	0	0	0	0	0	4	0
AACCCAACCGCCACTCATCCTCCTC	1.28E-08				0	0	0	0	10	0	0	0	0	0	0	0	0	0	0	0	0	0	0	0	0	0	0	0	0	0	0	0	0	0	0	0	0	0	0	0	0	0	0	0	0	0	0	0	0	0	0	0	0	0	0	0	6	0	0	0	0	0	0	0	0	0	0	0	6	0	3	0	0	0	0	0	0	2	10	0	0	0	0	0	0	0	0	0	0	0	0	11	0	0	0	0	0	0	0	0	0	3	0	0	0	0	0	0	0	0	0	10	0	0	0	0	11	0	0	0	0	0	0	0	0	0	0	0	0	0	0	0	0	0	0	0	0	0	0	0	9	9	0	0	0	0	0	0	0	0	8	0	0	0	3	0	0	0	0	0	0	0	0	0	0	9	0	0	0	0	0	0	0	0	0	0	0	0	0	0	0	0	0	0	27	16	0	0	0	0	0	0	0	0	0	0	0	11	0	4	0	0	0	9	5	0	11	0	0	0	0	0	0	0	0	0	0	0	0	0	0	0	0	0	0	0	0	0	0	0	0	0	0	0	0	0	0	0	0	0	0	0	0	0	0	0	0	0	0	0	0	0	0	0	0	0	0	0	0	0	0	0	0	0	0
AACCCAATCCTCCTGTACATTGCCA	2.83E-21	9	155233640	turquoise	33	2	3	4	58	1	3	6	2	8	0	4	4	4	7	12	4	3	7	5	7	5	0	2	1	2	1	4	7	7	2	1	7	4	11	2	2	0	1	3	6	4	0	7	10	0	3	5	0	8	5	3	39	54	9	5	0	8	3	2	42	59	51	46	4	44	38	5	1	3	0	0	48	88	33	31	31	27	7	1	24	56	35	0	1	13	2	10	42	0	62	0	23	46	6	43	36	6	5	2	8	5	3	1	3	6	3	10	4	5	3	1	34	11	6	0	3	5	5	4	6	5	3	3	2	3	7	5	4	4	2	0	1	9	7	5	68	47	6	6	6	4	4	13	73	39	57	0	4	2	38	0	3	4	17	38	39	7	2	1	4	39	4	1	2	3	4	2	5	4	12	3	0	1	2	8	4	4	0	1	30	43	63	3	4	2	6	5	3	0	1	7	3	19	49	38	56	2	0	56	10	45	56	10	4	2	1	7	1	2	5	1	3	2	5	5	4	1	11	9	2	2	1	4	6	5	0	8	3	75	3	6	3	14	0	4	3	4	38	35	36	3	12	6	7	9	6	3	4	5	1	0	3	4	0	10	5	3	14	5	3
AACCCAATTAAAAGCCCAGTTTGCG	1.83E-18	9	155235067	turquoise	35	2	4	4	38	10	3	3	6	6	12	4	2	4	1	0	3	0	4	6	4	4	3	3	4	0	2	3	0	0	3	1	0	3	6	5	2	2	2	0	0	6	1	3	10	0	0	6	0	8	6	4	50	52	9	0	17	4	3	5	56	54	65	33	2	35	62	5	0	0	0	2	81	26	25	45	25	37	0	0	46	34	29	11	0	8	0	13	19	7	37	3	44	44	10	27	40	10	0	4	0	3	3	2	0	2	2	113	2	5	7	1	37	0	0	4	1	9	0	5	1	1	6	5	9	0	0	7	2	5	4	2	0	0	2	0	50	57	0	1	8	0	0	6	98	47	40	7	5	0	33	5	2	9	27	21	85	2	5	11	1	35	6	0	2	0	0	3	0	7	7	4	0	0	2	4	0	9	0	1	94	71	72	7	2	2	0	5	0	2	1	3	4	38	53	47	55	0	18	60	0	41	33	17	0	2	0	0	1	4	0	4	4	2	5	5	0	6	8	0	0	0	8	4	1	6	0	0	1	107	6	11	4	0	7	8	0	3	30	30	40	0	5	4	3	2	8	5	6	1	4	1	6	5	0	3	13	2	2	3	2
AACCCACAAACTTTGCTGCACAGAT	8.51E-20			turquoise	33	0	0	0	54	0	0	0	2	0	0	0	0	0	0	0	0	10	0	0	0	1	0	0	0	0	0	0	0	0	0	0	0	0	0	0	0	0	0	0	0	0	0	0	0	0	2	0	0	0	0	1	75	44	0	0	0	0	0	2	69	63	36	46	0	29	51	5	0	0	0	0	57	61	29	35	28	46	0	0	35	62	98	0	0	5	0	21	50	0	73	0	24	48	4	54	35	0	8	0	0	0	0	0	0	0	0	72	0	13	0	0	35	0	0	0	0	0	0	0	1	0	0	2	0	0	0	0	0	0	0	0	4	0	0	0	49	58	0	0	0	0	0	0	60	31	56	0	0	0	49	0	0	0	27	32	98	0	0	0	0	36	0	0	0	0	0	0	0	0	0	0	0	0	0	0	0	0	0	0	103	73	80	0	0	0	0	0	0	0	0	0	0	47	58	57	41	0	0	46	0	48	53	12	0	0	0	0	0	0	0	0	0	1	0	0	5	0	0	0	0	0	0	0	0	0	0	0	0	155	0	0	0	0	0	0	0	0	37	84	50	0	0	0	0	0	0	0	0	0	0	0	0	0	0	0	0	0	0	0	0
AACCCACATTGTAGTTGGACCTTGA	1.22E-09				0	0	0	0	6	0	0	0	0	0	0	0	0	0	0	0	0	0	0	0	0	0	0	0	0	1	0	0	0	0	0	0	0	0	0	0	0	0	0	0	1	0	0	0	0	0	0	0	0	0	0	0	6	0	0	0	0	0	0	0	0	1	15	0	0	0	0	0	7	2	0	0	0	0	0	0	0	7	0	0	0	2	0	0	0	0	0	0	0	0	0	0	0	7	7	1	8	0	0	0	0	0	0	0	0	0	0	0	0	0	0	0	5	0	0	0	0	0	0	0	0	0	0	0	0	0	0	0	0	0	0	0	10	0	0	0	2	8	0	0	0	0	1	0	0	6	6	0	0	0	5	0	0	0	0	0	0	0	0	0	0	6	0	0	0	0	0	0	0	1	0	0	0	0	0	0	0	0	0	0	0	0	0	0	2	0	0	1	0	0	0	0	0	0	0	0	0	0	0	0	0	0	0	0	0	0	0	0	0	0	0	0	0	0	0	0	0	0	0	0	0	0	0	0	0	0	0	0	0	0	0	0	0	0	0	0	0	0	3	0	0	0	0	9	0	0	0	0	0	0	0	0	0	0	0	0	0	0	0	0	0
AACCCACTCTATCCGACGTAGAATC	3.28E-22			turquoise	45	0	5	6	65	8	0	3	23	0	0	7	2	7	5	5	1	7	0	0	7	4	0	8	0	0	3	4	0	2	0	5	0	3	4	5	0	7	2	10	6	4	6	0	7	7	0	6	0	2	2	0	53	79	7	3	3	6	1	0	55	51	79	40	0	21	39	11	0	0	3	10	70	55	64	56	48	47	6	3	44	69	71	2	0	7	2	10	19	0	64	1	31	58	3	47	50	0	0	12	0	9	5	10	6	6	8	69	0	2	5	0	27	4	0	3	1	4	1	5	0	4	11	8	5	5	2	1	8	1	6	2	7	0	0	0	64	49	1	0	8	7	2	0	75	26	57	6	1	2	36	2	4	9	33	44	59	0	2	6	9	24	7	4	6	5	0	7	0	8	3	0	14	6	5	0	0	0	0	0	79	65	67	1	7	0	4	0	10	0	0	0	0	35	55	50	71	0	5	72	2	50	55	6	5	0	0	0	0	7	0	6	0	0	10	0	8	5	0	0	0	0	1	7	0	0	4	3	6	115	5	9	3	7	3	0	1	0	31	47	49	0	0	0	2	5	1	0	0	0	5	0	1	0	0	3	7	2	6	13	5
AACCCACTGTAAAGCAAAATTGCCG	1.56E-25				3	0	0	0	2	0	0	0	0	0	0	0	0	0	0	0	0	0	0	0	0	0	0	0	0	0	0	0	0	0	0	0	0	0	0	0	0	0	0	0	0	0	0	0	0	0	0	0	0	0	0	0	5	2	0	0	0	0	0	0	4	2	17	1	2	16	4	2	6	0	0	5	4	9	4	1	3	7	0	1	6	9	2	0	0	6	5	1	0	4	1	0	2	0	0	1	4	4	0	0	0	0	2	0	0	0	0	7	0	0	0	0	0	0	7	0	0	0	0	0	0	0	0	0	0	4	0	0	0	0	0	0	7	0	0	0	5	2	0	0	0	7	0	0	9	10	3	0	0	0	4	0	0	0	15	3	2	0	0	0	0	1	0	0	0	0	0	0	0	0	0	0	0	0	0	0	0	0	0	0	0	0	0	0	0	0	0	0	0	0	0	0	0	3	0	4	4	0	0	5	14	0	0	0	0	0	0	0	0	0	0	0	0	0	0	0	0	0	0	0	0	0	0	0	0	0	0	0	0	0	0	0	0	0	0	0	0	0	8	7	3	0	0	12	0	0	0	0	0	0	0	0	0	0	0	0	0	0	0	0	0
AACCCAGCCCTTGGAGATGCAAACA	1.14E-21	9	155231182	turquoise	40	8	5	1	49	21	4	3	6	6	5	9	6	1	6	8	8	6	2	6	3	5	3	2	6	2	4	4	6	2	1	5	12	6	2	17	0	12	4	3	4	6	10	4	1	13	6	3	1	6	8	3	49	60	9	8	3	5	6	1	53	56	84	56	2	46	55	29	4	2	6	10	72	77	25	27	44	38	6	7	49	73	48	9	7	10	13	8	64	7	65	1	36	70	21	43	39	7	0	5	2	5	6	5	4	2	4	55	0	10	4	2	52	9	1	9	6	10	2	5	0	9	6	0	7	4	9	1	4	6	11	12	3	2	4	5	50	87	3	10	2	4	2	2	102	51	56	39	2	8	56	0	6	4	52	39	80	0	3	5	4	31	2	3	8	1	2	5	12	10	0	8	2	1	2	4	3	1	8	1	67	62	75	3	4	2	4	4	3	3	3	7	4	40	33	46	94	2	5	51	8	51	53	4	9	7	3	11	2	0	3	9	2	4	6	9	3	4	7	2	12	4	6	5	5	1	6	14	7	148	2	5	3	2	1	11	5	7	29	57	52	2	11	6	6	7	8	7	9	5	2	3	5	4	0	3	9	8	0	4	5
AACCCATGAACGATGAACCAAAGGT	2.77E-21			turquoise	14	3	0	4	44	0	0	0	7	0	0	1	2	6	0	4	4	9	0	0	3	2	3	1	0	0	1	1	0	0	0	0	0	4	0	0	0	3	2	0	4	5	0	0	1	0	9	0	0	0	2	0	45	31	0	0	0	0	0	0	27	36	48	43	2	30	34	15	0	3	0	0	54	35	33	46	25	17	0	0	31	26	56	0	6	7	2	6	40	2	34	0	9	33	6	29	11	0	8	0	0	4	7	0	0	0	0	10	10	0	2	0	25	7	0	1	0	4	0	4	8	6	0	0	0	0	3	0	0	9	5	0	4	0	0	0	33	41	8	6	0	5	0	0	67	26	39	0	3	0	38	5	0	1	8	25	24	0	0	0	10	44	1	0	0	5	0	0	9	4	4	0	6	0	3	3	0	1	0	0	12	27	47	0	0	0	0	0	0	0	0	0	0	42	47	45	63	0	9	44	5	35	37	6	0	0	0	0	0	9	0	0	0	0	2	0	2	0	0	0	2	5	1	8	0	0	4	0	0	47	0	3	6	0	2	0	0	6	30	39	21	7	0	0	0	0	0	0	0	0	8	0	0	0	0	0	0	0	0	5	0
AACCCCAAAAAAAATAAAAAGATCA	4.90E-09				0	1	3	0	0	1	1	6	1	15	6	0	0	0	5	6	5	0	0	0	8	3	3	0	10	0	3	0	2	0	5	8	10	3	0	0	0	0	6	9	4	5	0	0	9	7	3	2	3	6	0	3	0	0	11	0	3	0	6	3	0	0	0	1	0	0	0	0	0	12	0	0	0	0	0	0	0	0	6	0	0	0	0	0	7	0	0	0	2	0	0	6	3	0	0	1	0	0	0	0	0	0	0	1	9	9	5	0	0	13	15	0	0	0	0	2	5	0	0	4	10	0	0	3	16	0	0	5	0	0	0	12	0	0	2	4	0	0	0	0	11	0	3	2	0	0	0	0	3	0	0	0	0	2	0	0	0	0	3	0	0	0	0	4	2	0	0	0	0	0	13	3	0	7	0	4	2	1	2	8	0	0	0	3	5	0	0	2	8	0	2	0	0	0	0	0	0	7	0	0	0	12	0	0	7	3	8	7	1	7	0	0	0	6	6	1	3	3	0	0	14	0	1	0	2	6	0	0	2	0	14	0	0	0	6	7	0	2	0	5	2	5	8	0	5	0	4	3	5	10	0	6	0	10	0	1	0	0	8	6	0
AACCCCAAACAAACTTCACTAGCAC	1.86E-08				0	3	3	0	0	0	5	2	2	0	1	0	0	0	3	4	6	0	0	0	11	2	17	0	8	0	4	0	7	4	4	2	9	5	0	0	0	0	2	10	3	7	0	0	9	2	2	3	13	15	13	6	0	0	7	0	19	0	3	3	0	0	0	0	0	0	0	0	0	0	0	0	0	0	0	0	0	0	18	0	0	0	0	0	4	0	0	0	0	0	0	0	0	0	0	1	0	0	0	0	0	0	0	11	9	14	10	0	0	12	5	0	0	0	0	7	0	0	0	5	8	0	10	15	14	0	0	7	0	0	0	2	0	0	5	8	0	0	0	0	2	0	4	0	0	0	0	0	5	0	0	0	0	5	0	0	0	4	0	7	0	0	0	6	7	0	0	0	5	9	1	5	0	5	0	4	10	8	6	5	0	0	0	8	4	0	0	7	0	5	4	0	0	0	4	1	0	10	0	0	0	2	0	0	7	10	14	13	3	2	0	0	0	3	6	0	4	8	0	9	4	0	8	0	0	6	0	0	1	0	10	0	0	0	3	4	0	4	0	0	0	17	4	0	5	0	8	9	3	7	0	1	0	9	0	1	0	0	2	4	0
AACCCCAAACCATGCAGGTTCAGAT	1.21E-20			turquoise	36	3	0	0	40	0	0	0	5	0	0	2	1	1	0	4	6	0	0	0	9	2	5	7	0	0	2	1	0	0	0	0	0	3	0	0	0	2	1	0	3	6	0	0	0	0	0	0	0	0	0	0	33	58	2	3	0	4	0	2	61	54	38	28	0	28	45	6	0	2	0	0	59	77	21	30	32	38	0	0	35	15	73	0	1	3	5	0	35	0	68	0	21	23	0	37	24	0	0	0	0	5	5	0	0	5	1	51	0	0	0	0	43	0	0	0	0	5	0	5	3	0	0	2	0	0	10	0	0	0	0	0	0	0	0	0	68	57	3	0	0	0	0	0	69	27	35	0	0	0	59	3	0	1	29	28	61	0	0	0	5	46	0	0	0	6	0	0	1	7	1	0	0	0	0	2	0	0	0	0	45	55	66	0	0	0	0	0	6	0	0	0	0	44	62	58	92	0	0	70	0	65	49	1	0	0	0	0	0	0	0	6	0	0	3	0	0	0	0	0	6	1	1	1	0	0	0	0	0	96	0	0	0	0	0	0	0	0	41	49	41	0	0	0	0	2	0	0	0	0	6	0	0	0	0	0	0	0	0	3	0
AACCCCAAATACTATTCACGTGTCT	1.37E-09	6	83422871		3	0	0	0	6	7	0	0	0	0	0	2	6	5	0	4	0	0	2	5	0	2	0	0	0	7	2	8	0	0	0	0	0	0	0	2	3	0	0	0	0	0	0	0	0	0	0	0	0	0	0	0	7	5	0	0	0	4	3	3	0	0	0	4	8	0	0	0	0	0	0	0	9	0	0	7	0	1	0	3	0	6	4	0	2	7	14	0	0	0	7	1	1	3	0	4	12	1	0	0	0	0	2	0	0	0	0	10	0	2	0	0	0	0	10	0	0	6	0	0	7	0	4	0	0	8	0	8	0	0	0	2	3	0	0	0	3	2	0	0	0	0	3	0	10	2	0	0	0	0	0	11	0	0	10	3	7	0	0	0	0	0	0	0	0	2	0	0	0	0	0	0	0	0	0	0	0	0	0	0	3	11	0	0	0	10	1	0	0	0	0	2	6	2	4	4	2	0	0	6	5	5	4	0	0	0	0	0	0	7	10	0	0	0	0	0	0	6	0	0	0	0	0	0	5	0	0	0	3	3	7	0	0	5	0	0	0	0	0	0	0	0	8	0	0	0	0	0	0	0	0	0	0	0	0	0	0	0	0	0	0
AACCCCATCTTACCATTTGTATTCG	1.27E-17	9	155234657	turquoise	23	3	7	7	64	11	4	2	10	6	10	1	6	4	4	2	0	3	4	7	10	5	5	1	7	5	4	11	11	17	2	4	0	3	8	2	2	2	4	12	5	1	11	5	6	6	6	2	7	8	6	9	46	57	2	19	1	6	6	3	61	53	51	81	4	32	59	27	0	2	0	5	67	44	33	45	51	60	7	3	45	71	75	2	6	5	2	18	29	5	43	7	36	52	20	39	32	1	0	9	3	0	3	3	6	5	5	41	2	10	8	6	54	7	8	9	6	1	8	6	3	3	1	16	11	5	3	4	6	7	6	10	0	0	2	2	64	38	3	3	6	6	9	3	82	55	64	6	8	4	68	2	3	4	56	28	72	13	6	6	4	47	3	9	5	1	6	1	3	2	6	4	6	7	6	3	4	2	0	4	88	79	59	0	0	3	6	6	3	13	4	2	7	43	53	53	52	2	16	67	3	62	27	14	0	14	3	5	12	7	1	3	5	3	10	5	5	6	1	2	8	4	3	6	4	5	0	9	2	166	5	3	12	8	6	5	3	3	21	46	43	24	5	13	2	11	4	2	5	8	5	11	4	7	14	4	9	3	6	3	0
AACCCCATGTCTTGAAGAATTCGAT	1.15E-21	1	9010675	turquoise	49	5	4	8	49	1	7	10	9	8	6	4	4	7	5	3	1	10	4	1	2	4	2	5	10	9	6	1	4	0	3	4	7	5	5	9	7	7	0	3	9	0	8	5	7	4	6	4	0	0	2	1	63	58	2	5	4	2	6	6	48	48	55	53	10	34	36	24	1	5	17	17	50	72	64	56	28	33	7	3	18	97	67	3	12	10	16	10	16	2	69	4	32	51	10	31	41	8	5	5	3	2	2	3	1	5	3	51	2	8	7	13	44	0	1	5	6	8	7	6	10	7	8	0	7	2	5	3	6	8	11	14	5	4	2	7	70	55	6	6	0	3	9	13	88	16	78	9	3	0	40	7	10	1	50	38	54	2	0	4	3	24	2	4	2	1	4	5	11	7	6	6	4	4	1	1	3	1	0	3	33	45	61	2	9	0	8	5	5	7	4	2	3	35	68	55	79	0	5	62	1	44	38	13	5	5	4	1	10	2	1	0	6	8	2	8	8	5	2	0	12	8	4	9	8	1	11	3	0	104	2	8	10	10	1	7	3	6	21	43	38	3	5	0	8	4	6	5	4	5	5	6	4	4	5	3	7	3	0	2	14
AACCCCCGTCGCGTCGGCATCTTCC	1.17E-08				0	0	0	0	7	0	0	0	0	0	0	0	0	0	0	0	0	0	0	0	0	0	0	0	0	0	0	0	0	0	0	0	0	0	0	0	0	0	0	0	0	0	0	0	0	0	0	0	0	0	0	0	12	0	0	0	0	0	0	0	0	0	0	0	14	0	11	0	0	0	0	0	0	7	0	0	0	0	0	0	0	0	0	0	0	0	0	7	0	0	0	0	0	0	0	0	0	3	0	0	0	0	0	0	0	0	0	17	0	0	0	0	7	0	0	0	0	0	0	0	0	0	0	0	0	0	0	0	0	0	0	0	0	0	0	0	3	4	0	0	0	0	0	0	0	0	3	0	0	0	0	0	0	0	0	0	0	0	0	0	0	9	0	0	0	0	0	0	0	0	0	0	0	0	0	0	0	0	0	0	15	7	0	0	0	0	0	0	0	0	0	0	0	5	0	2	0	0	0	4	10	0	9	0	0	0	0	0	0	0	0	0	0	0	0	0	0	0	0	0	0	0	0	0	0	0	0	0	0	0	0	0	0	0	0	0	0	0	0	0	0	0	0	0	0	0	0	0	0	0	0	0	0	0	0	0	0	0	0	0	0
AACCCCGAACAAACTTCACTAGCAC	1.48E-09	6	84826709		0	0	0	5	11	6	0	0	0	0	0	3	4	8	0	0	0	10	12	3	1	3	0	8	0	16	7	6	0	0	0	0	0	0	7	5	4	3	0	0	0	0	14	2	0	0	0	0	0	0	0	0	2	5	0	8	0	4	0	0	10	8	2	7	6	4	5	5	7	3	8	12	4	4	12	14	9	12	0	7	6	2	13	8	0	6	5	0	10	28	3	0	5	4	3	2	6	6	12	6	1	5	3	0	0	0	0	7	8	0	0	4	6	4	7	0	0	3	6	0	0	1	0	0	0	8	3	0	4	5	7	0	3	4	0	0	0	6	7	3	0	0	0	6	3	10	10	6	0	9	10	2	4	0	6	0	13	0	23	0	4	8	4	0	0	3	0	5	0	0	0	0	10	0	4	0	0	0	0	0	6	4	3	0	0	5	5	0	0	0	0	3	4	7	0	3	1	0	5	5	8	0	4	0	0	0	0	0	0	0	19	6	6	0	0	5	0	0	7	0	0	6	0	10	0	0	0	3	0	8	0	8	2	1	0	0	4	0	2	1	3	0	0	0	0	2	0	0	1	0	5	0	2	0	2	0	7	8	0	0	3
AACCCCGCACCAGTGGCGAATCTAG	4.89E-23			turquoise	23	0	0	0	54	0	0	0	2	0	0	0	0	0	0	0	0	0	0	0	0	0	0	0	0	0	0	0	0	0	0	0	3	0	0	0	0	0	0	0	0	0	0	0	0	0	0	0	0	0	0	0	17	14	0	0	0	0	1	0	27	37	22	20	0	27	31	8	0	0	0	0	26	31	21	14	13	17	0	0	28	13	27	0	0	1	0	3	24	2	32	0	10	25	6	15	21	0	0	0	0	0	0	0	0	0	0	45	0	0	0	0	12	0	0	0	0	0	0	0	0	0	0	0	0	8	0	0	0	0	0	0	0	0	0	0	26	28	0	0	0	0	0	0	34	31	31	0	0	0	31	0	0	0	6	7	26	0	0	0	0	13	0	0	0	0	0	0	0	4	0	0	0	0	0	0	0	0	0	0	36	37	45	0	0	0	0	0	0	0	0	0	0	33	25	32	54	0	0	46	0	8	17	7	0	0	0	0	0	0	0	0	0	0	0	0	0	0	0	11	0	0	0	0	0	0	0	0	0	47	0	0	0	0	0	0	0	0	22	19	31	0	0	0	0	0	0	0	0	0	0	1	0	0	0	0	0	0	0	0	2
AACCCCGCACCGCAAAACTGAAGGC	2.01E-08	6	83427661		3	0	0	0	2	1	0	0	0	0	0	3	8	6	0	3	0	0	2	6	0	2	0	0	0	5	1	7	0	0	0	0	0	0	0	19	3	0	0	0	0	0	0	0	0	0	0	0	0	0	0	0	8	0	0	0	0	2	0	0	0	0	0	0	0	0	0	0	0	0	0	0	0	0	0	0	0	0	0	0	0	0	8	0	6	6	4	0	0	0	0	1	1	0	0	2	2	6	0	0	0	0	0	0	0	0	0	0	0	0	0	0	0	0	21	0	0	6	0	0	0	0	0	0	0	6	0	0	0	0	0	0	0	0	0	0	7	11	0	0	0	0	0	0	0	8	0	0	0	0	0	10	0	0	12	14	15	0	0	0	0	0	0	0	0	4	0	0	0	0	0	0	0	0	0	0	0	0	0	0	24	11	0	0	0	3	2	0	0	0	0	4	7	1	0	0	0	0	0	8	3	0	0	0	0	0	0	0	0	0	6	0	0	0	0	0	0	0	0	0	0	0	0	0	0	0	0	0	8	0	2	0	0	3	0	0	0	0	0	9	0	0	2	0	0	0	0	0	1	0	0	0	0	0	0	0	0	0	0	0	0
AACCCCGCGAGCTATGCAATGCTAG	6.68E-22			turquoise	36	5	0	4	60	0	0	0	16	0	0	2	4	0	0	1	3	7	0	0	9	2	3	0	0	0	1	0	0	0	1	0	0	4	0	0	0	3	6	0	4	9	0	0	1	0	7	0	0	0	5	0	57	43	0	0	0	0	0	0	41	42	36	38	4	36	36	12	0	3	0	0	60	57	46	24	44	34	0	0	26	34	40	0	5	7	4	6	35	0	72	0	19	60	9	41	29	0	7	0	0	3	12	0	0	3	1	24	6	0	8	0	38	0	0	4	0	4	0	4	4	4	0	7	0	0	2	0	0	0	6	0	3	0	0	0	36	41	10	7	0	2	0	10	57	31	43	0	6	0	63	5	0	1	39	22	26	7	0	0	8	32	0	0	0	6	0	0	2	9	1	0	4	0	4	3	0	6	0	0	39	55	64	0	0	0	0	0	3	5	0	0	0	46	46	50	67	0	9	70	2	47	31	8	0	0	0	0	0	0	0	4	0	0	6	0	1	0	0	4	2	7	3	3	0	0	0	3	5	88	0	5	5	0	2	0	0	4	28	50	40	2	0	9	0	1	0	0	0	0	3	0	2	1	0	0	0	0	0	4	0
AACCCCGGCGGCCGAAGTTAGGCGG	5.64E-10	6	83326439		16	0	0	0	4	1	0	0	0	0	0	3	12	2	0	9	0	0	9	5	0	4	0	0	0	6	1	8	0	0	0	0	0	0	0	4	3	0	0	0	0	0	0	0	0	0	0	0	0	0	0	0	2	12	0	0	0	5	1	6	0	0	0	6	8	0	0	0	0	0	0	0	3	0	0	3	0	2	0	2	0	6	15	0	3	5	9	4	0	0	9	0	0	9	0	4	0	8	0	0	0	0	1	0	0	0	0	7	0	3	0	0	0	0	8	0	0	8	0	0	3	0	4	0	0	8	0	20	0	0	0	9	4	0	0	0	16	4	0	0	0	0	5	0	7	4	0	0	0	0	1	5	0	0	10	2	15	0	0	0	0	0	0	0	0	8	0	0	0	0	0	0	0	0	0	0	0	0	0	0	18	10	0	0	0	2	10	0	0	0	0	2	5	7	5	6	1	0	0	5	12	0	5	0	0	0	0	0	0	6	13	0	0	0	0	0	0	6	0	0	0	0	0	0	2	0	0	0	1	6	3	0	0	2	0	0	0	0	0	5	0	0	11	0	0	0	0	0	0	0	0	0	0	0	0	0	0	0	0	0	0
AACCCCTAGACTCTAGAGAAGTTGC	8.56E-09				0	0	0	0	0	0	0	0	0	0	0	0	0	0	0	0	0	0	0	0	0	0	0	0	0	0	0	0	0	0	0	0	0	0	0	0	0	0	0	0	0	0	0	7	0	0	0	0	0	0	0	0	0	0	0	0	0	0	0	0	0	0	0	0	0	0	0	0	0	7	0	0	0	0	0	0	0	0	0	0	3	0	0	0	2	0	0	0	0	0	0	0	0	0	0	0	0	0	0	0	0	0	0	0	0	0	0	0	2	0	0	0	0	2	0	0	0	0	0	0	0	0	0	0	0	0	0	0	0	0	0	0	0	0	0	0	0	0	4	7	4	0	10	0	0	0	0	2	0	1	0	0	0	0	0	0	0	0	3	0	3	0	0	0	0	0	0	0	0	0	0	0	0	0	0	0	0	1	0	0	0	0	5	8	9	0	0	0	5	0	0	0	0	0	0	0	0	0	0	0	0	23	0	0	8	10	0	0	0	0	0	0	0	0	0	0	0	0	0	0	0	0	0	0	12	0	0	0	0	0	0	0	0	0	0	0	0	5	0	0	0	0	7	0	0	0	0	0	0	0	0	0	0	3	0	0	0	0	0	0	0
AACCCCTCACCATATGGCGTCCTTG	4.67E-17			turquoise	24	2	4	4	66	3	8	0	10	0	0	3	0	1	6	3	4	1	0	0	4	3	3	8	0	0	3	7	6	0	2	7	0	4	2	0	0	12	2	1	4	3	3	8	3	4	2	4	6	4	6	0	27	81	4	5	5	3	4	5	48	47	38	45	0	23	67	11	1	3	3	0	67	37	21	45	29	39	4	1	44	65	50	6	11	11	16	10	34	2	42	4	20	48	6	46	37	6	12	6	0	3	0	3	3	11	5	65	0	0	0	0	30	5	1	7	0	12	4	3	0	3	0	8	0	0	10	0	2	2	1	0	3	8	4	8	59	40	3	3	4	5	2	8	72	45	35	0	5	8	55	5	0	5	33	52	67	0	9	0	0	24	3	4	2	3	0	6	2	9	6	4	20	4	7	2	5	7	0	0	55	56	64	9	4	0	4	0	0	5	0	0	0	30	61	50	75	9	7	46	2	65	35	7	4	3	4	4	6	0	1	3	4	0	2	0	8	0	4	0	16	4	1	4	0	0	0	6	0	146	5	14	7	2	11	1	11	0	31	38	50	0	0	3	0	5	1	10	0	7	0	6	0	5	5	3	7	7	2	3	0
AACCCGAAAACCGTAAAACCTAAAC	6.64E-22			turquoise	24	3	0	0	45	0	0	0	2	0	0	2	4	4	0	5	6	0	0	0	7	2	6	8	0	0	3	3	0	0	0	0	0	3	0	0	0	2	1	0	8	6	0	0	0	0	0	0	0	0	2	0	28	53	4	5	0	4	0	2	53	47	39	32	0	32	48	6	0	2	0	0	57	85	15	38	35	40	0	0	37	19	75	0	1	3	5	0	37	0	57	0	18	39	0	39	27	0	0	0	0	4	5	0	0	5	1	51	4	0	0	0	39	0	0	0	0	10	0	4	3	0	0	2	0	0	10	0	0	0	0	0	0	0	0	0	64	70	3	0	0	0	0	0	67	39	35	0	0	0	54	8	0	1	29	24	72	0	0	0	6	43	0	0	0	6	0	0	3	7	0	0	0	0	0	2	0	0	0	0	51	57	63	0	0	0	0	0	6	0	0	0	0	42	52	54	94	0	0	56	0	56	55	1	0	0	0	0	0	0	0	3	0	0	3	0	0	0	0	0	6	1	1	2	0	0	0	0	0	100	0	0	0	0	0	0	0	0	41	53	40	0	0	1	0	1	0	0	0	0	1	0	0	0	0	0	0	0	0	4	0
AACCCGAAGAGACTCTCCGGACGTT	3.31E-11				0	4	12	0	0	0	2	2	7	10	8	0	0	0	6	7	8	0	0	0	4	3	11	0	14	0	5	0	6	0	6	10	0	7	0	0	0	0	7	6	8	4	0	0	1	11	5	10	1	8	11	4	0	0	4	0	3	0	3	6	0	0	0	0	0	0	0	0	0	0	0	0	0	0	0	0	0	0	17	0	0	0	0	0	2	1	0	0	0	0	0	6	3	0	0	0	0	0	0	0	0	0	0	5	7	8	7	0	0	23	10	0	0	0	0	6	8	0	0	5	7	0	0	10	11	0	0	2	0	0	0	9	0	0	7	14	0	0	0	0	30	0	1	11	0	0	0	0	3	0	0	0	0	6	0	0	0	13	0	5	0	0	0	6	5	0	16	0	6	13	3	14	0	4	0	9	6	6	8	3	0	0	0	11	7	0	0	16	5	2	8	0	0	2	8	3	0	12	0	0	0	8	0	0	7	10	6	7	3	12	0	0	0	5	5	0	5	8	0	6	14	0	12	0	9	10	1	0	5	0	7	0	0	0	8	9	0	4	0	0	0	9	8	0	6	0	15	7	4	12	3	3	0	12	0	7	0	0	12	7	0
AACCCGAAGTGATATTTGCTTTTGC	1.16E-17				7	0	0	0	2	0	0	0	0	0	0	0	0	0	0	0	0	0	0	0	0	0	0	0	0	0	0	0	0	0	0	0	0	0	0	0	0	0	0	0	0	0	0	0	0	0	0	0	0	0	0	0	0	0	0	0	0	0	0	0	1	1	0	4	4	6	6	0	1	0	14	0	3	4	6	0	0	0	0	3	6	9	2	0	0	10	0	21	0	0	7	0	3	0	0	0	0	6	0	0	0	0	0	0	0	0	0	14	0	0	0	0	17	0	7	0	0	0	0	0	0	0	0	0	0	11	0	0	0	0	0	0	0	0	0	0	7	0	0	0	0	0	0	0	0	8	0	0	0	0	4	5	0	0	6	2	0	0	0	0	0	0	0	0	0	0	0	0	0	0	0	0	0	0	0	0	0	0	0	0	0	4	0	0	0	0	0	0	0	0	0	0	0	3	0	1	3	0	0	5	7	0	7	0	0	0	0	0	0	0	0	0	0	0	0	0	0	0	0	0	0	0	0	0	0	0	0	0	0	0	0	0	0	0	0	0	0	0	0	0	0	0	0	0	0	0	0	0	0	0	0	0	0	0	0	0	0	0	0	0	0
AACCCGAATGCTGCCCTTCCGCCAC	4.89E-10				0	0	0	5	4	8	0	3	0	0	10	0	4	0	0	0	13	0	0	0	0	3	2	0	0	1	1	0	0	0	0	0	0	4	0	0	0	8	0	4	3	0	1	0	0	0	0	0	0	8	0	14	11	3	0	0	0	3	0	0	6	5	3	1	0	0	0	6	6	0	0	0	0	11	2	0	3	16	0	3	4	0	0	0	2	0	0	3	0	0	0	0	5	8	3	6	3	0	0	0	0	0	3	0	0	2	0	21	0	0	1	6	0	0	0	1	0	1	0	0	1	0	0	16	0	0	14	1	2	1	10	2	18	1	0	0	3	11	0	0	0	0	0	0	12	0	10	11	0	0	13	0	0	0	0	0	0	0	0	9	4	10	0	1	7	0	0	0	1	0	0	0	0	0	7	1	4	0	13	0	3	1	0	1	0	1	0	0	3	0	0	0	0	1	1	1	0	3	0	0	3	0	1	0	0	9	0	11	0	4	0	0	2	0	0	0	0	0	2	0	0	12	0	4	0	0	0	5	0	0	0	0	0	0	0	0	4	1	13	9	4	2	0	7	0	0	0	0	1	0	0	0	2	0	0	0	2	0	0	0	0
AACCCGACGGAATTTCTGCAGGTGT	1.62E-08				0	0	1	0	0	0	0	5	0	0	0	0	0	0	0	0	0	0	0	0	0	1	0	0	0	0	0	0	0	0	0	0	0	0	0	0	0	0	6	0	0	0	0	0	0	0	0	0	0	6	2	0	6	0	0	0	0	1	0	0	7	6	0	7	0	0	9	0	0	3	6	0	15	0	15	14	1	11	0	7	0	11	6	0	0	0	0	11	8	0	3	0	0	15	6	9	6	0	0	0	0	0	0	0	0	0	0	17	0	0	0	0	0	0	0	0	0	0	0	0	0	0	0	0	0	0	0	0	0	0	0	0	0	1	0	0	7	2	4	3	2	4	0	6	0	0	0	0	0	0	6	0	0	0	15	0	0	0	0	0	0	0	0	0	0	0	0	0	0	0	4	0	6	0	0	0	0	0	0	0	12	11	2	0	0	0	0	0	0	0	0	0	0	0	0	0	7	0	0	8	0	0	9	0	0	0	0	0	0	0	0	0	0	0	0	0	0	0	0	6	8	0	0	0	0	0	0	0	0	0	0	3	0	0	0	2	0	0	0	0	0	0	0	6	0	0	0	0	0	0	0	0	0	0	0	0	0	0	0	0	0
AACCCGCAGCCATGGGGACGGAGGC	5.98E-16	9	155242114	turquoise	40	5	7	1	56	4	6	1	5	2	3	3	6	4	3	4	0	0	6	8	4	4	0	0	3	7	4	13	4	2	5	2	2	4	13	9	3	3	3	10	3	3	11	2	1	6	8	4	1	0	11	9	46	62	0	11	3	3	7	8	86	68	53	47	8	27	39	26	6	12	8	7	103	46	37	37	29	40	9	4	65	45	75	6	6	5	7	11	19	7	48	6	33	66	41	39	39	8	8	5	8	5	8	0	4	12	4	38	10	17	1	5	43	9	1	6	5	6	4	4	11	7	3	13	5	4	14	5	6	5	4	7	14	2	5	6	57	60	6	0	13	4	2	5	136	43	45	2	4	1	40	0	4	11	75	59	69	4	8	4	6	24	3	3	3	11	0	4	6	6	7	8	18	1	1	5	10	4	4	4	106	86	89	2	4	9	2	6	2	5	4	1	4	39	51	52	93	5	0	59	1	42	39	11	0	3	10	7	10	1	8	1	6	3	8	3	3	4	6	6	6	4	1	2	4	9	6	8	4	184	3	25	4	1	7	3	3	2	25	32	46	7	5	22	2	8	11	3	4	5	12	7	1	4	5	1	9	7	8	4	0
AACCCGCTATGGATTCAGGAAGAAA	1.90E-08	6	83367013		3	0	0	1	4	6	0	0	0	0	0	7	10	4	0	3	3	0	2	1	0	2	0	0	0	13	3	6	0	0	1	0	0	0	0	0	10	0	0	0	0	0	0	0	0	0	0	0	0	0	0	3	8	0	4	0	0	4	7	11	2	1	0	0	6	0	0	0	0	0	0	0	0	0	0	0	1	0	0	0	0	0	8	5	3	3	7	15	5	0	0	8	5	0	0	2	7	10	2	0	0	0	0	0	0	0	0	0	0	0	0	0	0	0	7	0	0	5	0	0	0	0	1	0	0	2	3	8	0	0	0	3	5	0	0	0	5	9	0	0	0	0	0	0	0	12	0	0	0	0	0	10	0	0	2	8	4	0	0	0	0	0	0	0	0	6	0	0	0	0	0	0	0	1	0	0	0	0	0	1	12	9	0	0	0	6	9	0	0	0	1	4	2	6	0	2	0	0	0	6	8	0	2	0	0	0	0	1	0	0	6	0	0	0	0	0	1	1	0	0	0	0	0	0	2	0	0	0	5	0	3	0	0	6	0	0	0	0	0	4	0	0	1	0	0	0	1	0	0	0	0	0	0	0	0	0	0	0	0	0	2
AACCCTAAAAGGGATTAATCTATAT	1.32E-18			turquoise	21	0	0	0	67	0	0	0	6	0	0	0	0	0	0	0	0	0	0	0	0	0	0	0	0	0	0	0	0	0	0	0	0	0	0	0	0	0	0	0	0	0	0	0	0	0	0	1	0	0	0	0	33	39	0	0	0	0	0	0	42	46	43	24	0	34	43	11	3	0	0	0	45	35	31	31	23	28	0	0	51	47	25	0	0	3	0	6	34	0	47	0	15	35	1	29	38	0	0	0	0	0	0	0	0	0	0	21	0	0	0	0	11	0	0	0	0	0	1	0	0	0	0	0	0	0	0	0	0	0	0	0	0	0	0	0	24	26	0	0	0	0	0	0	56	35	56	0	0	0	28	0	0	0	15	25	24	0	0	0	0	31	0	0	0	0	0	0	0	0	0	1	0	0	0	0	0	0	0	0	21	39	88	0	0	0	0	0	0	0	0	0	0	37	39	46	85	0	0	50	0	32	43	1	0	0	0	0	0	0	0	0	0	1	0	0	0	0	0	0	0	0	0	0	0	0	0	0	2	93	0	0	0	0	0	0	0	0	27	55	47	0	0	0	0	0	0	0	0	0	0	0	0	0	0	0	0	0	0	0	0
AACCCTAACCAGAGAGTATCTATAC	3.75E-09	9	155210801		7	8	0	4	12	0	0	3	11	0	0	0	0	0	0	0	0	0	1	13	0	2	5	0	1	1	1	0	9	0	3	0	0	0	0	0	4	0	0	0	0	0	0	0	0	0	2	0	4	0	0	0	9	3	0	0	0	0	0	0	16	12	10	1	0	5	4	5	6	2	0	0	13	15	12	16	1	4	0	0	9	4	0	0	5	9	0	1	3	0	3	0	4	4	3	6	4	0	2	0	6	0	0	0	0	0	0	0	4	0	5	2	1	0	0	0	4	0	0	0	0	2	4	0	0	0	0	5	0	8	6	0	0	2	5	4	9	8	0	6	0	0	0	5	1	8	8	2	0	0	13	0	6	0	6	7	11	11	0	0	0	2	0	0	0	0	6	0	0	0	0	0	0	0	0	3	4	0	0	4	9	7	2	0	0	3	0	2	0	0	7	7	2	1	2	1	15	10	0	11	0	2	1	1	0	0	3	2	6	0	3	0	0	0	0	0	0	5	0	0	0	0	0	0	2	5	6	0	7	11	0	7	1	0	0	0	0	4	10	4	1	0	6	0	0	0	0	0	0	0	0	0	0	0	0	0	2	0	0	0	2
AACCCTAACCCTAGACCACGGAATT	1.73E-10				7	0	0	4	11	0	0	0	3	0	0	0	0	0	0	0	0	0	0	0	0	1	0	0	0	0	0	0	2	0	0	0	0	0	0	0	0	0	0	0	0	0	0	0	0	0	0	0	6	0	0	0	9	10	0	0	0	0	0	0	14	8	2	0	0	7	3	0	0	0	0	0	7	7	19	7	1	3	0	0	5	19	2	0	7	3	0	6	0	0	5	0	10	8	7	8	4	0	0	0	0	0	0	0	0	0	0	3	0	0	2	0	2	0	0	0	0	0	0	0	0	6	0	0	0	0	0	0	0	9	6	0	0	4	9	8	7	6	0	6	0	0	0	10	18	4	2	2	0	0	10	0	0	0	17	2	20	0	0	0	0	5	0	0	0	0	0	0	0	0	0	0	0	0	0	0	2	0	8	0	3	3	11	0	0	0	0	0	0	0	0	0	0	3	0	2	14	9	0	8	0	2	5	0	0	0	4	8	7	0	0	0	0	0	0	0	0	0	0	0	0	0	0	0	0	0	4	0	15	5	0	9	1	0	2	0	0	0	6	9	3	0	0	0	0	0	0	0	0	0	0	0	0	0	0	0	0	0	0	0	0
AACCCTAACCGAATTTCCCCCTAAA	1.16E-13	9	155210404		0	6	0	0	15	0	0	4	12	0	0	0	0	0	0	0	0	0	2	1	0	1	5	0	3	12	4	0	0	0	2	0	0	0	0	0	5	0	0	0	0	0	0	0	0	0	5	0	8	0	0	0	14	5	0	0	0	0	1	0	14	8	10	8	0	1	8	9	0	2	0	0	9	13	6	4	9	2	0	0	13	2	2	0	0	6	2	4	2	0	14	0	1	8	4	10	6	0	3	0	6	0	0	0	0	0	0	7	0	0	3	2	1	0	0	0	8	0	0	0	0	0	4	0	0	0	0	1	0	0	0	2	0	6	2	2	9	11	0	0	0	0	0	0	7	12	10	7	0	0	12	0	2	0	15	14	13	2	0	0	0	9	0	0	0	0	0	0	0	0	0	0	0	0	0	3	4	0	4	4	3	4	9	0	0	2	0	0	0	0	3	1	7	3	4	3	7	2	0	9	0	8	2	1	0	0	3	6	12	0	4	0	0	0	0	0	0	4	0	0	0	6	0	0	2	4	0	0	4	13	0	0	0	0	0	0	0	2	10	3	5	0	11	3	0	0	0	0	0	0	0	0	0	0	0	0	0	0	0	0	5
AACCCTAACCTAAAGCCACCCCTCA	9.87E-21			blue	5	0	0	0	10	0	0	0	0	0	0	0	0	0	0	0	0	0	0	0	0	0	0	0	0	0	0	0	0	0	0	0	0	0	0	0	0	0	0	0	0	0	0	0	0	0	0	0	0	0	0	0	0	0	0	0	0	0	0	0	5	3	0	14	10	6	3	0	6	0	17	0	10	2	0	0	4	4	0	5	5	4	4	0	0	3	4	10	0	0	2	0	6	0	0	0	0	0	0	0	0	0	0	0	0	0	0	0	0	0	0	0	7	0	3	0	0	0	0	0	0	0	0	0	0	4	0	0	0	0	0	0	0	0	0	0	17	0	0	0	0	0	0	0	0	12	9	0	0	0	3	3	0	0	6	7	0	0	0	0	0	6	0	0	0	0	0	0	0	0	0	0	0	0	0	0	0	0	0	0	15	8	0	0	0	0	0	0	0	0	0	0	0	5	0	2	6	0	0	5	2	0	4	0	0	0	0	0	0	0	0	0	0	0	0	0	0	0	0	0	0	0	0	0	0	0	0	0	0	0	0	0	0	0	0	0	0	0	0	0	0	0	0	0	0	0	0	0	0	0	0	0	0	0	0	0	0	0	0	0	0
AACCCTAACCTAAAGCCGCCCCTCA	3.23E-09	6	85049883		0	3	3	3	0	0	4	1	4	4	7	5	7	6	0	3	3	7	6	1	2	4	2	3	6	4	4	0	6	0	4	4	5	5	4	7	3	2	10	7	3	1	10	6	1	4	3	10	7	0	0	3	1	0	2	5	5	1	10	8	0	0	0	0	0	0	0	0	0	0	0	7	0	0	0	5	0	0	4	0	0	2	0	3	2	0	0	0	3	5	0	4	2	8	4	0	6	0	7	0	6	7	2	0	0	5	1	0	2	7	5	2	0	4	0	3	4	6	1	3	6	1	10	7	9	0	0	2	8	4	4	9	5	2	2	4	0	4	4	1	8	1	6	6	4	0	0	0	5	4	0	0	2	8	0	0	7	4	8	7	3	0	6	0	4	4	12	5	2	0	1	9	0	4	4	4	1	7	13	11	0	0	2	6	7	6	5	7	0	12	7	7	3	0	5	3	0	0	2	0	0	5	0	2	7	9	3	5	0	2	5	3	2	4	3	8	6	6	1	4	8	4	0	4	3	4	3	6	2	6	4	4	17	1	2	4	4	2	0	1	3	19	8	9	1	11	3	5	2	7	5	3	0	4	4	4	13	8	2	7	5
AACCCTAACTATTGTCCCGTAAAAA	1.57E-14	9	155210561		3	5	0	0	10	0	0	5	8	0	0	0	0	0	0	0	0	0	8	7	0	2	3	0	0	5	1	0	4	0	3	0	0	0	0	0	1	0	0	0	0	0	0	0	0	0	5	0	4	0	0	0	2	3	0	0	0	0	0	0	2	3	5	1	0	9	6	15	3	0	0	0	12	11	2	3	6	3	0	1	10	11	13	0	0	3	2	3	0	0	14	0	6	7	0	8	8	0	2	0	1	0	0	0	0	0	0	3	0	3	0	2	8	0	0	0	3	0	0	0	0	0	1	0	0	0	0	8	0	0	0	3	0	4	7	6	5	21	0	0	0	0	0	0	3	14	15	0	0	0	9	0	2	0	15	11	7	7	0	0	0	6	0	0	0	0	10	0	0	0	0	0	0	0	0	0	4	0	0	5	0	3	8	0	0	9	0	4	0	0	3	5	2	5	2	5	8	5	0	6	0	5	6	5	0	0	4	2	6	0	5	0	0	0	0	0	0	10	0	0	0	2	0	0	3	10	0	0	0	2	0	0	0	0	0	0	0	4	8	11	4	3	6	0	6	0	0	0	0	0	0	0	0	0	0	0	0	0	0	0	2
AACCCTACAACTTAGGGTTAGGACA	5.88E-10	9	155210777		5	0	0	4	10	0	0	4	10	0	0	0	0	0	0	0	0	0	1	10	0	1	0	0	1	4	1	0	7	0	5	0	0	0	0	0	3	0	0	0	0	0	0	0	0	0	0	0	4	0	0	0	9	5	0	0	0	0	0	0	16	12	9	1	0	8	5	2	9	2	0	0	9	15	14	8	1	7	0	0	4	4	0	0	7	6	0	4	10	0	3	0	8	5	6	8	6	0	0	0	1	0	0	0	0	0	0	0	4	3	5	4	0	0	0	0	5	0	0	0	7	4	3	0	0	0	0	3	0	6	7	2	0	3	5	4	3	9	0	6	0	0	0	8	6	8	7	0	0	0	10	0	5	0	10	7	17	0	0	0	0	5	0	0	0	0	4	0	0	0	0	0	0	0	0	0	4	0	0	4	12	8	3	0	0	1	0	2	0	0	7	5	3	4	2	2	13	14	0	11	0	2	2	2	0	0	3	4	6	0	8	0	0	0	0	0	0	8	0	2	0	0	0	0	2	8	3	0	7	11	0	6	2	0	0	0	0	9	10	7	2	0	6	0	5	0	0	0	0	0	0	0	0	0	0	0	0	0	0	0	3
AACCCTAGACCACGGAATTTCTCTT	5.67E-11				7	0	0	4	11	0	0	0	3	0	0	0	0	0	0	0	0	0	0	0	0	1	0	0	0	0	0	0	2	0	0	0	0	0	0	0	0	0	0	0	0	0	0	0	0	0	0	0	6	0	0	0	8	12	0	0	0	0	0	0	14	8	2	0	0	7	4	0	0	0	0	0	7	7	21	8	1	3	0	0	4	19	2	0	6	4	0	7	2	0	3	0	10	8	7	8	5	0	0	0	0	0	0	0	0	0	0	3	0	0	2	0	2	0	0	0	0	0	0	0	0	6	0	0	0	0	0	0	0	8	6	0	0	4	9	8	3	6	0	6	0	0	0	10	19	4	2	2	0	0	10	0	0	0	17	4	17	0	0	0	0	5	0	0	0	0	0	0	0	0	0	0	0	0	0	0	3	0	8	0	3	3	11	0	0	0	0	0	0	0	0	0	0	3	0	2	16	9	0	8	0	2	2	0	0	0	4	8	6	0	0	0	0	0	0	0	0	0	0	0	0	0	0	0	0	0	6	0	12	5	0	8	1	0	2	0	0	0	6	9	3	0	0	0	0	0	0	0	0	0	0	0	0	0	0	0	0	0	0	0	0
AACCCTAGGTTAGGCGTCGCCAGGG	1.09E-16			green	0	0	0	0	7	0	0	0	0	0	0	0	0	0	0	0	0	0	0	0	0	0	0	0	0	0	0	0	0	0	0	0	0	0	0	0	0	0	0	0	0	0	0	0	0	0	0	0	0	0	0	0	0	0	0	0	0	0	0	0	15	8	0	6	6	2	7	0	1	0	0	0	7	7	2	0	3	4	0	3	6	0	8	0	0	6	9	6	0	0	9	0	5	0	0	0	0	4	0	0	0	0	0	0	0	0	0	3	0	0	0	0	7	0	6	0	0	0	0	0	0	0	0	0	0	6	0	0	0	0	0	0	0	0	0	0	2	0	0	0	0	0	0	0	0	4	4	0	0	0	3	2	0	0	8	0	0	0	0	0	0	6	0	0	0	0	0	0	0	0	0	0	0	0	0	0	0	0	0	0	21	11	0	0	0	0	0	0	0	0	0	0	0	10	0	4	5	0	0	2	10	0	2	0	0	0	0	0	0	0	0	0	0	0	0	0	0	0	0	0	0	0	0	0	0	0	0	0	0	0	0	0	0	5	0	0	0	0	0	0	0	0	0	0	0	0	0	0	0	0	0	0	0	0	0	1	0	0	0	0	0
AACCCTATATCCCGTATGCGCAACC	3.68E-10				0	0	0	0	0	0	0	0	0	0	0	0	0	0	0	0	0	0	0	0	0	0	0	0	0	0	0	0	0	0	0	0	0	0	0	0	0	0	0	0	0	0	0	0	0	0	0	0	0	0	0	1	0	2	0	0	0	0	0	0	0	2	9	0	2	0	0	6	0	0	3	0	0	0	0	0	0	0	0	0	0	0	0	0	0	0	0	0	0	9	0	0	0	0	0	5	6	4	0	0	0	0	0	0	0	0	0	0	0	0	0	0	0	0	0	0	0	0	0	0	0	0	0	0	0	11	0	0	0	0	0	0	0	0	0	0	0	0	0	0	0	4	0	0	9	4	0	0	0	0	0	7	0	0	0	0	2	0	0	0	0	0	0	0	0	0	0	0	0	0	0	0	0	0	0	0	0	0	0	0	0	2	0	0	0	0	0	0	0	0	0	0	0	7	0	3	3	0	0	7	7	0	4	0	0	0	0	0	0	1	0	0	0	0	0	0	0	0	0	0	0	0	0	0	0	0	0	0	0	3	0	0	0	0	0	0	0	0	2	5	2	0	0	7	0	0	0	0	0	0	0	0	0	0	0	0	0	0	0	0	0
AACCCTATGCATGGCCCAACAGTGT	3.51E-09				0	0	0	0	11	0	0	0	0	0	0	0	0	0	0	0	0	0	0	0	0	0	0	0	0	0	0	0	0	0	0	0	0	0	0	0	0	0	0	0	0	0	0	0	0	0	0	0	0	0	0	0	4	0	0	0	0	0	0	0	0	0	0	0	4	0	8	0	0	0	0	0	0	4	2	0	0	0	0	0	0	0	0	0	0	0	0	11	0	0	0	0	0	0	0	0	0	10	0	0	0	0	0	0	0	0	0	10	0	0	0	0	8	0	0	0	0	0	0	0	0	0	0	0	0	0	0	0	0	0	0	0	0	0	0	0	5	0	0	0	0	0	0	0	0	0	3	0	0	0	3	0	0	0	0	0	0	0	0	0	0	6	0	0	0	0	0	0	0	0	0	0	0	0	0	0	0	0	0	0	15	9	0	0	0	0	0	0	0	0	0	0	0	8	0	3	0	0	0	7	6	0	6	0	0	0	0	0	0	0	0	0	0	0	0	0	0	0	0	0	0	0	0	0	0	0	0	0	0	0	0	0	0	0	0	0	0	0	0	0	0	0	0	0	0	0	0	0	0	0	0	0	0	0	0	0	0	0	0	0	0
AACCCTATTAGGAAGCTCAACCACC	3.04E-17			turquoise	49	6	10	9	66	8	14	12	11	6	9	11	5	5	7	9	10	6	8	6	9	8	9	12	8	8	8	6	7	4	10	8	14	8	6	10	12	14	15	6	14	9	6	11	6	15	9	13	6	8	5	4	47	50	13	13	5	8	10	5	32	45	53	39	24	21	48	15	10	28	8	3	50	53	46	37	38	43	0	8	46	28	48	18	12	9	9	20	29	5	64	14	26	70	26	50	29	11	5	12	2	12	3	4	17	6	8	24	12	10	7	6	51	7	22	7	14	5	10	8	21	20	14	18	9	11	12	3	4	10	11	0	7	8	7	12	63	51	13	9	2	13	12	19	82	24	79	4	5	12	44	3	10	16	29	28	30	13	9	10	12	35	13	20	7	14	12	11	6	7	12	14	4	8	6	16	4	13	2	9	79	57	88	2	11	5	7	10	10	7	6	9	10	63	61	60	74	9	5	68	7	45	49	13	4	7	18	8	16	15	8	18	9	13	5	13	10	9	2	9	4	14	10	4	9	11	4	6	13	108	3	9	8	6	8	14	9	13	40	39	62	2	13	6	7	10	10	5	9	16	8	7	7	10	2	4	7	10	17	14	5
AACCCTCACCGACGAGATCTTATGC	4.12E-09				0	0	0	0	0	0	0	0	0	0	0	0	0	0	0	0	1	0	0	0	0	0	0	0	0	0	0	0	0	0	0	0	0	0	0	0	0	0	0	0	0	0	0	0	0	0	0	0	0	0	0	0	15	0	0	0	0	0	0	0	0	3	7	0	0	0	0	0	13	0	0	0	0	0	0	0	0	0	0	6	0	0	0	0	0	0	0	0	0	0	0	0	0	0	0	0	0	0	0	0	0	0	0	0	0	0	0	14	0	0	0	0	0	0	0	0	0	0	0	0	0	0	0	20	0	0	10	0	4	0	0	7	16	0	0	0	0	32	0	0	0	0	0	0	0	0	0	0	0	0	13	0	7	0	29	0	0	0	0	0	0	0	0	0	0	0	0	0	0	0	6	0	0	0	0	0	0	0	0	0	0	0	0	0	0	0	0	0	0	0	0	0	0	0	0	0	0	0	0	0	0	0	0	0	0	0	0	0	0	0	0	0	0	0	0	0	0	0	0	0	0	0	0	8	0	0	0	0	0	0	0	0	0	0	0	0	0	0	0	0	0	0	0	0	0	0	0	0	0	0	0	0	0	0	0	0	0	0	0	0	0
AACCCTCACTGTCTGCTCATACCAT	6.40E-10				0	0	0	0	1	0	0	0	0	0	0	0	0	0	0	0	0	3	0	0	0	0	0	0	0	0	0	0	0	0	0	0	0	0	0	0	0	0	0	0	0	0	0	0	0	0	0	0	0	0	0	0	1	2	0	3	0	0	3	0	0	3	12	0	12	0	3	0	0	0	0	0	0	0	0	10	0	2	0	0	3	0	0	0	0	0	0	0	0	0	0	0	0	9	6	0	11	0	0	0	0	0	0	0	0	0	0	7	0	0	0	0	14	0	0	0	0	0	7	5	0	0	0	5	0	0	0	0	0	0	0	0	1	0	0	1	9	4	0	0	0	0	0	0	0	2	14	0	0	0	5	0	7	0	0	0	0	0	0	0	0	16	0	3	0	0	0	0	0	0	0	0	0	0	0	0	0	0	0	0	6	4	0	0	0	0	0	0	0	0	0	0	0	4	0	2	0	0	0	5	0	0	1	0	0	0	0	0	0	4	0	0	0	0	0	0	0	0	0	0	0	0	0	0	0	0	0	0	1	0	0	0	0	0	0	0	0	0	2	0	0	0	0	9	0	0	0	0	0	0	0	0	0	0	0	0	0	0	0	0	0
AACCCTCCCAGTTAAGGACCCGATT	4.58E-13				3	4	0	0	4	0	0	0	2	0	0	0	0	0	0	0	0	0	0	0	0	0	2	0	0	0	0	0	0	0	0	0	0	0	0	0	0	0	0	0	0	0	0	0	0	0	5	0	0	0	0	0	7	5	0	0	0	0	0	0	5	4	3	7	0	4	11	11	0	0	0	0	15	7	0	12	6	6	0	0	6	4	2	0	0	9	2	6	6	0	2	0	2	11	11	5	8	0	5	0	0	0	0	0	0	0	0	14	0	0	0	0	0	0	0	0	0	0	0	0	0	0	0	0	0	0	0	0	0	0	0	0	0	0	0	0	7	2	0	0	0	0	0	0	3	10	3	0	0	0	4	0	0	0	2	6	4	4	0	0	0	2	0	0	0	0	0	0	0	0	0	0	0	0	0	6	0	0	0	0	0	12	3	0	0	0	0	0	0	0	0	0	0	10	3	6	12	0	0	5	0	8	2	7	0	0	0	0	0	4	0	0	0	0	0	0	0	0	0	0	0	7	0	0	0	0	0	0	0	6	0	0	0	0	0	0	0	0	3	0	3	0	0	0	0	0	0	0	0	0	0	0	0	0	0	0	0	0	0	0	0
AACCCTCGACAACGGCACGAATAAA	1.96E-08				0	0	0	0	0	0	0	4	0	0	0	0	0	0	0	0	0	0	0	0	0	0	0	0	0	0	0	0	0	0	0	0	0	0	0	0	0	0	0	0	0	0	0	0	0	6	0	0	0	0	0	0	15	3	5	0	0	0	0	0	0	0	0	0	4	1	1	6	11	0	0	0	10	0	6	5	0	0	0	3	3	0	0	0	4	0	0	4	21	0	0	0	0	5	3	8	0	0	5	0	0	0	0	6	1	0	3	7	0	0	6	0	9	0	0	0	0	0	0	0	0	0	0	13	0	0	0	3	0	0	0	3	0	0	0	0	7	17	0	0	0	0	0	0	0	0	7	0	0	0	0	0	0	0	0	0	0	0	0	2	0	0	0	0	0	0	0	0	0	8	0	0	0	1	0	0	0	0	0	0	0	0	0	2	5	0	0	0	0	0	0	0	0	6	0	2	0	0	0	0	10	0	6	0	0	0	0	0	0	0	5	0	0	0	0	0	0	8	0	0	0	0	0	0	0	0	0	0	0	0	0	0	0	0	0	0	0	0	3	0	0	0	0	0	0	0	0	0	0	0	0	0	0	0	0	0	0	0	0	0	0
AACCCTCGCGTGGAGCAGAAACTAC	5.54E-12	9	155214233	turquoise	43	4	8	7	73	8	4	3	7	6	4	4	6	10	4	1	8	7	3	9	3	5	2	6	8	7	6	10	0	9	5	11	12	7	5	6	11	7	4	3	6	11	11	6	1	11	6	12	0	15	17	3	70	103	0	5	7	11	0	7	80	69	68	85	4	41	81	17	13	3	6	15	86	118	39	35	65	49	7	1	69	90	71	17	5	15	9	15	11	9	55	7	52	87	23	43	76	6	10	6	5	14	9	8	10	6	7	82	6	5	9	7	52	0	11	4	9	5	4	3	7	7	1	15	7	7	3	5	25	5	10	5	11	4	5	9	63	45	11	1	2	7	8	14	100	77	66	2	10	0	27	7	8	6	122	71	89	4	9	2	0	33	4	3	2	3	12	1	6	9	3	15	4	7	6	10	8	0	2	7	294	149	80	5	16	5	5	7	11	13	7	4	5	52	80	74	87	0	9	92	6	62	45	8	2	9	7	7	8	2	9	6	3	5	3	4	7	16	4	13	12	6	8	5	1	11	4	9	14	298	5	15	6	2	9	8	1	0	35	66	38	10	7	6	4	10	5	17	3	3	2	8	2	9	4	3	7	5	10	7	6
AACCCTCTCTCTCTCTCGCAGTCTC	2.96E-18			turquoise	24	0	0	0	72	0	0	0	2	0	0	0	0	0	0	0	0	0	0	0	0	0	0	0	0	0	0	0	0	0	0	0	0	0	0	0	0	0	0	0	0	0	1	0	0	0	0	0	0	0	0	0	63	62	0	0	0	0	0	0	65	55	74	77	0	19	65	14	0	0	0	0	100	72	33	20	29	60	0	0	60	47	69	0	0	7	13	11	14	0	63	0	41	48	6	43	35	0	0	0	0	0	1	0	0	0	0	79	0	5	0	0	25	0	0	0	0	0	0	0	0	0	0	0	0	0	0	0	0	0	0	0	0	0	0	0	59	57	0	0	0	0	0	0	98	39	66	0	0	0	29	0	0	0	60	33	106	0	0	0	0	25	0	0	0	0	0	0	0	0	1	0	0	0	0	0	0	0	0	0	157	73	58	9	9	0	0	0	0	0	0	0	0	37	46	48	69	0	0	44	0	45	31	2	8	0	0	0	0	0	0	0	0	0	0	0	0	0	0	2	0	0	0	0	0	3	0	0	0	177	0	0	0	0	0	0	0	0	31	45	31	0	0	0	0	0	0	0	0	0	0	0	0	0	0	0	0	0	0	0	2
AACCCTGAATGCCGCATGGCGTTCT	2.26E-08				2	0	0	0	9	0	0	0	2	0	0	0	0	0	0	0	0	0	0	0	0	0	0	0	0	0	0	0	0	0	0	0	0	0	0	0	0	0	0	0	0	0	0	0	0	0	0	0	0	0	0	0	2	2	0	0	0	0	0	0	0	1	2	6	0	5	1	0	0	0	0	0	9	0	0	0	9	0	0	0	0	6	8	0	0	4	0	1	0	0	6	0	5	5	1	3	8	0	0	0	0	0	0	0	0	0	0	3	0	18	0	0	5	0	0	0	0	0	0	0	0	0	0	0	0	0	0	0	0	0	0	0	0	0	0	0	7	4	0	0	0	0	0	0	1	12	8	0	0	0	4	0	0	0	8	2	7	0	0	0	0	9	0	0	0	0	0	0	0	0	0	0	0	0	0	0	0	0	0	0	3	3	5	0	0	0	0	0	0	0	0	0	0	6	9	5	7	0	0	2	0	0	4	10	5	0	0	0	0	0	0	0	0	0	0	0	0	0	0	0	0	0	0	0	0	0	0	0	0	0	0	0	0	0	0	0	0	0	7	0	0	0	0	0	7	0	0	0	0	0	0	0	0	0	0	0	0	0	0	0	0
AACCCTGACAAACTCTCCATTCAAG	3.27E-21	9	155241469	turquoise	45	4	4	4	67	11	4	4	12	4	4	1	4	1	2	6	5	3	13	5	4	5	6	4	6	7	5	7	4	9	6	2	0	3	5	10	3	2	4	6	6	5	8	2	4	7	7	1	4	6	5	6	32	67	2	0	12	3	10	8	45	52	50	43	2	27	54	12	4	3	8	9	54	68	29	48	20	34	2	5	32	69	77	6	5	7	9	11	32	7	50	4	23	37	4	33	34	1	8	5	7	11	8	3	4	0	3	24	10	0	1	1	28	5	7	2	1	3	2	6	6	4	6	8	2	7	3	3	2	6	4	10	1	3	11	5	61	34	0	4	13	4	5	16	86	33	51	2	5	4	58	5	2	5	27	32	24	4	12	9	3	30	7	3	7	2	8	7	2	0	3	1	2	10	7	1	2	3	2	0	45	62	53	0	9	7	6	12	5	7	2	1	12	42	68	55	55	2	7	57	3	30	51	6	4	3	13	2	0	1	13	9	4	5	3	4	2	0	0	7	4	1	6	4	2	3	10	5	5	97	8	8	5	1	2	9	4	10	32	47	37	9	2	7	4	3	5	7	2	7	3	10	0	3	11	11	4	10	0	6	0
AACCCTGTCGGAAGTAACCACGTAA	1.57E-16				0	0	0	0	1	0	0	0	0	0	0	0	0	0	0	0	0	0	0	0	0	0	0	0	0	0	0	0	0	0	0	0	0	0	0	0	0	0	0	0	0	0	0	0	0	0	0	0	0	0	0	0	0	0	0	0	0	0	0	0	9	5	0	1	2	8	3	0	10	0	6	0	10	0	4	0	6	8	0	4	8	19	15	0	1	1	4	8	0	0	0	0	2	0	0	0	0	8	0	0	0	0	0	0	0	0	0	17	0	0	0	0	2	0	11	0	0	0	0	0	0	0	0	0	0	5	0	0	0	0	0	0	0	0	0	0	9	0	0	0	0	0	0	0	0	0	3	0	0	0	3	5	0	0	2	4	0	0	0	0	0	1	0	0	0	0	0	0	0	0	0	0	0	0	0	0	0	0	0	0	6	7	0	0	0	0	0	0	0	0	0	0	0	1	0	0	12	0	0	6	7	0	2	0	0	0	0	0	0	0	0	0	0	0	0	0	0	0	0	0	0	0	0	0	0	0	0	0	0	0	0	0	0	0	0	0	0	0	0	0	0	0	0	0	0	0	0	0	0	0	0	0	0	0	0	0	0	0	0	0	0
AACCCTTACCCTCTCTCAAACAGTG	1.23E-10				2	0	0	0	7	0	1	0	0	0	0	0	0	1	4	4	0	0	0	0	0	1	0	0	1	0	0	0	2	0	0	0	0	7	0	0	0	0	0	0	0	0	0	0	0	0	1	2	0	0	6	0	12	0	0	0	15	0	0	0	12	10	10	10	6	9	8	5	1	0	14	10	10	13	6	1	4	7	2	9	0	0	0	0	0	0	0	8	3	12	7	0	0	8	0	0	3	0	5	0	0	6	0	0	0	0	0	0	4	0	0	0	0	0	18	0	0	0	0	0	0	0	0	0	0	5	0	3	0	0	0	0	0	0	0	4	0	15	0	0	0	4	0	0	0	0	5	0	0	0	5	0	0	4	2	0	15	0	0	0	0	2	8	0	0	0	10	0	0	0	1	0	0	0	1	4	0	0	0	0	18	11	2	0	0	0	0	0	0	0	1	0	0	0	9	4	9	0	0	6	0	5	0	0	0	0	0	0	0	0	0	0	0	0	11	0	0	0	0	0	0	0	0	0	0	0	0	0	0	6	0	0	0	0	2	0	0	0	7	0	4	0	8	0	0	0	0	0	0	0	0	3	0	0	0	0	0	0	0	0	0
AACCCTTATAGTTTTTTTTGTTCCG	2.55E-10				0	0	0	0	0	0	0	5	5	0	0	0	0	0	0	0	3	0	0	0	0	0	0	0	0	0	0	0	0	0	0	0	0	0	0	0	0	0	0	0	0	0	0	0	0	0	0	0	0	0	0	0	7	0	0	0	0	0	0	0	0	0	0	0	0	2	1	5	0	0	0	7	0	9	8	0	7	9	0	0	4	0	0	0	3	0	0	0	0	0	0	0	2	0	0	6	6	0	0	2	0	1	0	0	0	0	0	7	0	3	0	9	6	0	0	0	0	0	1	0	0	0	6	2	0	3	7	0	0	0	0	0	0	0	0	0	2	13	0	0	0	0	0	2	3	0	0	0	0	4	6	0	0	0	2	3	0	0	2	0	0	2	0	0	0	0	0	0	0	0	0	0	0	0	0	0	0	0	0	0	0	0	0	0	0	0	0	0	0	0	0	0	0	0	0	1	0	0	0	0	0	0	0	0	0	0	0	0	0	0	0	0	0	0	0	0	0	0	0	0	0	0	0	0	7	0	0	0	0	0	0	0	0	0	0	0	3	0	0	8	2	0	0	6	0	0	0	0	0	0	0	0	0	0	0	0	0	0	0	0	0
AACCCTTATGGATTGGGGGAATGCT	1.51E-19			turquoise	38	14	8	11	72	14	12	15	21	13	3	13	5	10	16	9	14	26	12	9	0	11	8	25	10	12	14	10	11	24	9	14	3	13	14	22	20	20	18	15	13	11	9	8	6	19	11	10	13	15	16	10	62	74	22	5	17	13	9	11	52	57	103	32	14	44	72	27	11	26	22	20	43	55	35	50	45	51	17	11	55	24	65	12	15	19	18	20	43	7	75	17	41	42	7	51	49	7	13	12	16	4	14	12	7	6	12	48	16	18	13	6	46	7	14	5	14	14	10	14	8	12	8	10	0	15	17	9	21	18	15	12	4	9	4	16	78	68	11	13	17	9	19	18	56	33	62	15	2	3	36	20	5	8	39	35	56	4	12	7	13	45	14	6	11	14	6	14	7	14	3	6	6	2	11	15	9	9	8	5	70	73	85	9	16	8	8	5	3	5	27	8	10	26	67	63	86	9	5	81	13	48	55	28	8	22	3	20	12	21	9	10	11	13	5	13	12	9	13	20	17	15	12	13	9	10	10	5	8	113	12	21	13	8	9	12	4	6	67	50	57	5	12	3	24	4	9	12	2	10	8	12	25	10	18	4	11	15	2	10	15
AACCCTTCAAAAGAAAGTAATGAGT	3.06E-24	9	155232871	turquoise	33	6	3	4	76	0	4	4	6	6	6	9	2	1	4	8	8	9	6	5	6	6	2	5	4	1	3	4	7	13	3	1	3	7	6	9	3	8	6	7	8	3	1	12	4	0	4	1	6	12	2	13	40	46	4	16	4	6	6	9	55	55	58	53	0	39	54	9	7	0	3	17	81	79	41	33	36	41	4	6	44	39	46	5	5	6	9	1	58	5	64	1	14	52	4	36	41	0	5	2	2	8	2	4	9	9	6	31	4	0	7	4	43	7	1	6	3	8	5	4	7	6	6	3	5	9	10	5	6	2	10	0	11	10	0	1	63	62	3	4	9	5	10	5	86	39	53	9	3	2	46	3	6	5	62	33	41	0	3	2	10	45	2	3	2	1	14	6	6	7	0	5	6	7	2	7	4	8	4	5	48	60	45	3	4	2	8	5	13	0	3	7	3	38	59	51	83	7	5	61	5	41	42	12	4	9	6	1	3	9	3	3	5	5	6	5	2	8	6	4	10	1	1	4	6	6	11	6	7	108	4	3	6	0	4	10	1	2	31	53	47	0	1	12	1	2	11	0	14	6	0	4	0	5	13	7	0	3	4	4	8
AACCCTTGACATCTACCGTTGAGCA	1.00E-08				0	6	2	0	0	0	6	6	8	2	1	0	0	0	6	3	3	0	0	0	1	1	3	0	1	0	0	0	0	4	7	6	7	3	0	0	0	0	1	4	4	5	0	0	4	0	8	5	3	0	6	1	0	0	2	0	9	0	3	0	0	0	0	0	0	0	0	0	0	0	0	0	0	0	0	0	0	0	0	0	0	0	0	0	3	0	0	0	0	0	0	0	0	0	0	0	0	0	0	0	0	0	0	9	10	0	7	0	0	5	4	0	0	0	0	2	1	0	0	5	0	0	6	0	0	0	0	1	0	0	0	5	0	0	4	1	0	0	0	0	4	0	2	0	0	0	0	0	4	0	0	0	0	2	0	0	0	2	0	2	1	0	0	4	2	0	2	0	6	2	3	1	0	4	0	4	4	2	2	0	0	0	0	1	5	0	0	10	5	5	4	0	0	0	0	0	0	2	0	0	0	8	0	0	8	5	1	0	1	1	0	1	0	4	2	1	4	3	0	2	0	0	6	0	6	5	0	0	5	2	11	0	0	0	4	5	0	4	0	0	0	3	6	0	2	0	6	9	1	1	0	3	0	3	0	3	0	0	2	1	0
AACCCTTGATTCGTGAGGAGGGGTG	3.50E-09				3	0	0	0	11	3	0	0	0	0	0	6	23	16	0	11	0	0	10	8	0	6	0	0	0	21	5	22	0	0	0	0	0	0	0	12	13	0	0	0	0	0	0	0	0	0	0	0	0	0	0	0	13	2	0	0	0	18	3	8	0	0	0	7	2	0	0	0	0	0	0	0	3	0	0	8	0	4	0	6	0	19	21	0	4	7	9	11	0	0	9	8	5	5	0	12	9	11	0	0	0	0	0	0	0	0	0	0	0	2	0	0	0	0	17	0	0	14	0	0	1	0	4	0	0	17	0	2	0	0	0	5	7	0	0	0	0	13	0	0	0	0	9	0	1	14	0	0	0	0	6	5	0	0	27	10	11	0	0	0	0	0	0	0	0	12	0	0	0	0	0	0	0	0	0	0	0	0	0	0	36	17	0	0	0	14	10	0	0	0	0	10	13	4	1	4	9	0	0	3	14	0	5	0	0	0	0	0	0	7	5	0	0	0	0	0	0	4	0	0	0	0	0	0	7	0	0	0	8	17	13	0	0	8	0	0	0	0	0	9	0	0	1	0	0	0	0	0	0	0	0	0	0	0	0	0	0	0	0	0	5
AACCCTTGCACTCGACGAGAAAACC	8.62E-22	9	155231203	turquoise	40	7	4	1	54	18	2	3	4	6	4	9	10	2	6	6	8	6	1	5	6	5	6	3	7	4	4	3	6	2	5	6	19	5	2	12	1	10	3	3	4	4	11	1	1	13	8	3	0	8	8	0	45	74	9	8	1	6	3	2	50	52	80	56	2	43	60	27	4	3	8	10	60	77	33	34	48	42	6	6	49	65	33	5	7	9	14	7	47	9	71	1	31	60	17	42	41	7	0	6	1	7	4	8	6	2	6	48	0	10	4	2	58	5	1	9	5	11	1	4	0	10	6	0	5	6	9	2	6	6	9	7	4	3	4	5	45	87	3	6	9	3	8	3	105	43	48	24	3	12	64	0	7	4	52	34	89	0	3	6	3	35	2	4	7	0	0	5	12	11	0	9	2	4	2	5	2	3	8	3	64	59	77	2	4	2	4	4	3	3	0	6	3	49	45	52	97	2	2	54	9	47	47	7	5	5	3	8	2	0	4	10	2	5	5	9	3	4	11	0	16	2	8	4	5	3	7	13	6	141	4	4	4	3	1	10	4	9	25	57	48	3	5	3	4	3	8	7	9	5	1	6	3	6	0	6	9	10	0	5	5
AACCCTTTAATTTAGAGGATTTCCA	1.37E-18				5	0	0	0	4	0	0	0	0	0	0	0	0	0	0	0	0	0	0	0	0	0	0	0	0	0	0	0	0	0	0	0	0	0	0	0	0	0	0	0	0	0	0	0	0	0	0	0	0	0	0	0	0	0	0	0	0	0	0	0	6	3	0	3	10	13	3	0	0	0	14	0	3	7	4	0	1	3	0	2	6	0	6	0	0	3	9	6	0	0	1	0	9	0	0	0	0	3	0	0	0	0	0	0	0	0	0	3	0	0	0	0	4	0	26	0	0	0	0	0	0	0	0	0	0	3	0	0	0	0	0	0	0	0	0	0	7	0	0	0	0	0	0	0	0	6	4	0	0	0	4	5	0	0	8	7	0	0	0	0	0	2	0	0	0	0	0	0	0	0	0	0	0	0	0	0	0	0	0	0	3	3	0	0	0	0	0	0	0	0	0	0	0	6	0	2	11	0	0	5	10	0	11	0	0	0	0	0	0	0	0	0	0	0	0	0	0	0	0	0	0	0	0	0	0	0	0	0	0	0	0	0	0	0	0	0	0	0	0	0	0	0	0	0	0	0	0	0	0	0	0	0	0	0	0	0	0	0	0	0	0
AACCGAAAGTGCGTGTCCCGTCTCC	4.44E-25				3	0	0	0	5	0	0	0	0	0	0	0	0	0	0	0	0	0	0	0	1	0	0	0	0	0	0	0	0	0	0	0	0	0	0	0	0	0	0	0	0	0	0	0	0	0	0	0	0	0	0	0	8	8	0	0	0	0	0	0	1	1	2	4	6	0	7	6	4	0	6	0	9	13	6	3	7	6	0	5	5	13	21	0	0	6	0	4	2	0	3	0	1	0	0	0	0	10	0	0	0	0	2	0	0	0	0	21	0	0	0	0	8	0	15	0	0	0	0	0	0	0	0	0	0	3	0	0	0	0	0	0	0	0	0	0	3	4	0	0	0	0	0	0	0	4	3	0	0	0	8	10	0	0	4	14	0	0	0	0	0	6	0	0	0	0	0	0	1	0	0	0	0	0	0	0	0	0	0	0	0	6	2	0	0	0	0	0	0	0	0	0	0	4	0	2	9	0	0	5	12	0	2	0	0	0	0	0	0	0	0	0	0	0	0	0	0	0	0	0	0	0	0	0	0	0	0	0	0	0	0	0	0	0	0	0	0	0	0	0	0	0	0	0	0	0	0	0	0	0	0	0	0	0	0	0	0	0	0	0	0
AACCGAACAAGCCCTCAGTGTCTAA	3.55E-11	6	85046425		0	6	2	5	0	3	4	4	1	0	1	4	0	5	6	4	9	0	7	4	0	4	0	2	1	6	3	3	0	0	3	1	7	3	2	1	5	5	4	3	3	4	3	2	7	2	3	3	7	0	6	1	1	0	7	3	12	4	7	1	0	0	0	0	0	0	0	0	0	3	0	0	0	0	0	5	0	0	11	0	0	0	0	8	4	0	0	0	10	0	0	1	1	7	3	0	0	0	0	10	2	8	4	7	4	2	4	0	0	3	3	4	0	4	0	5	4	0	5	3	3	3	4	3	11	0	7	4	2	9	1	10	0	3	0	7	0	4	7	0	4	0	8	3	0	0	0	0	7	2	0	0	6	7	0	0	0	4	3	5	4	0	7	6	2	0	12	2	3	1	10	5	8	4	2	3	9	4	2	3	0	0	2	2	11	6	5	6	10	0	6	6	2	0	4	1	0	9	0	0	1	5	0	2	1	2	7	1	0	4	11	0	6	1	13	4	2	4	4	2	4	6	1	3	1	0	4	5	4	3	10	3	3	0	1	2	4	2	0	0	0	3	2	0	4	6	5	7	2	0	3	3	6	6	2	7	5	8	8	6	0
AACCGAACCCCGGGGAGCTCGGGAA	2.58E-09	6	83322308		3	0	0	0	5	4	0	0	0	0	0	8	6	1	0	4	0	0	3	14	0	3	0	0	0	5	1	4	0	0	0	0	0	0	0	11	7	0	0	0	0	0	0	0	0	0	0	0	0	0	0	0	7	9	0	0	0	2	0	0	0	0	0	6	10	0	0	0	0	0	0	0	7	0	0	4	0	4	0	6	0	17	8	0	10	7	7	4	0	0	8	4	2	1	0	4	8	3	0	0	0	0	0	0	0	0	0	3	0	15	0	0	0	0	15	0	0	2	0	0	8	0	1	0	0	5	0	0	0	0	0	0	0	0	0	0	10	6	0	0	0	0	2	0	15	8	0	0	0	0	4	5	1	0	8	4	24	0	0	0	0	0	0	0	0	5	0	0	0	0	0	0	0	0	0	0	0	0	0	0	6	5	0	0	0	4	5	0	0	0	0	2	4	6	2	6	6	0	0	5	2	0	2	0	0	0	0	0	0	4	6	0	0	0	0	0	0	0	0	0	0	2	0	0	6	0	0	0	11	5	12	0	0	14	0	0	0	0	0	4	0	0	11	0	0	0	0	0	0	0	0	0	0	0	0	0	0	0	0	0	0
AACCGAACGAGTCCTGACATGGAAC	8.77E-15	6	85046559		0	6	5	5	0	8	5	6	7	0	2	5	5	5	2	3	4	1	6	5	2	4	6	9	0	5	7	6	2	11	5	6	7	4	6	2	8	8	6	12	4	1	14	4	3	17	0	4	4	4	9	4	0	0	7	0	12	7	3	5	0	0	0	0	0	0	0	0	0	9	0	0	0	0	0	5	0	0	7	0	0	0	0	5	6	0	0	0	6	0	0	1	1	0	4	0	0	0	5	5	1	4	7	6	3	8	7	0	4	0	4	7	0	4	0	0	5	1	7	4	6	3	4	7	7	0	9	3	4	5	7	3	0	0	11	2	0	2	6	0	6	0	7	2	0	0	0	0	8	2	0	0	2	4	0	0	0	7	9	11	1	0	5	4	2	1	2	5	2	13	4	0	6	5	6	3	13	9	10	4	0	0	8	16	4	4	2	1	0	0	0	2	2	0	7	2	0	5	0	0	0	2	0	1	3	2	8	4	2	1	0	3	2	1	5	2	6	6	6	4	4	8	4	2	5	6	7	3	7	14	5	1	8	0	2	4	3	4	0	0	0	5	4	0	6	2	3	2	5	8	2	3	1	5	13	9	4	0	4	7	0
AACCGAAGATTCCTCCTGAATCTCA	1.75E-08				9	0	2	8	0	1	0	3	2	0	2	0	0	0	0	3	1	0	0	0	6	1	3	0	7	0	1	0	4	2	1	0	0	0	0	0	0	0	0	0	0	0	3	7	6	0	0	0	0	0	2	0	11	7	0	0	0	0	1	7	0	3	10	11	8	7	6	0	0	3	6	9	13	24	0	4	17	12	6	39	0	0	6	6	6	3	0	0	10	7	8	6	11	0	0	6	0	11	5	3	0	0	0	0	0	0	0	7	0	0	6	0	7	0	23	0	6	0	0	3	8	6	0	71	11	8	0	0	2	6	1	12	23	0	7	0	5	8	0	0	0	0	8	0	6	4	0	0	3	0	3	0	7	0	0	0	4	0	0	2	0	13	0	0	0	0	0	5	0	10	0	0	10	0	0	4	0	6	6	0	0	0	0	0	0	0	0	0	10	0	0	0	0	0	0	2	0	3	0	0	0	0	0	0	0	0	1	4	3	0	0	0	4	7	0	0	0	0	5	6	12	4	0	2	0	0	7	13	0	6	0	10	10	6	0	7	0	4	0	8	6	0	6	0	0	0	3	5	0	6	8	0	8	0	0	10	0	0	0	0	0
AACCGAATAAGCCCTAAATGAGCCG	2.15E-08				5	0	0	0	0	0	0	0	0	0	0	0	0	1	4	4	0	0	0	0	0	1	0	0	0	0	0	0	0	0	0	0	0	4	0	0	0	0	0	0	0	0	0	0	3	0	0	0	0	0	8	0	9	0	0	0	0	0	0	0	6	6	9	14	4	1	7	9	11	0	0	5	4	0	0	0	0	2	0	10	0	0	0	0	0	0	0	4	2	0	1	0	0	7	0	0	8	0	8	0	0	5	0	0	0	0	0	0	0	0	0	0	0	0	6	0	0	0	0	0	0	0	0	0	0	7	0	0	0	0	0	0	0	0	5	4	0	11	0	0	0	0	0	0	0	0	0	0	0	0	12	0	0	0	2	0	7	0	0	0	0	0	6	0	0	0	0	0	0	0	0	0	0	0	0	0	0	0	0	0	12	4	6	0	0	0	0	0	0	0	0	0	0	0	1	2	9	0	0	5	0	6	0	0	0	0	0	0	0	0	0	0	0	0	8	0	0	0	0	0	0	0	0	0	0	0	0	0	0	5	0	0	0	0	6	0	0	0	6	0	10	0	0	0	0	0	0	0	0	0	0	1	0	0	0	0	0	0	0	0	0
AACCGAATCTAATCACTTTGACCCG	2.99E-09				2	6	0	0	0	0	0	0	15	0	0	0	0	0	0	0	0	0	0	0	0	0	5	0	0	0	0	0	4	0	0	0	0	0	0	0	0	0	0	0	0	0	0	0	0	0	7	0	0	0	0	0	8	7	0	0	0	0	0	0	10	6	10	4	0	1	3	11	0	0	0	0	19	2	6	14	4	0	0	0	6	6	2	0	0	6	4	1	0	0	6	0	2	1	4	5	6	0	0	0	0	0	1	0	0	0	0	0	0	0	0	0	0	0	0	0	0	0	0	0	0	0	0	0	0	0	0	0	0	0	0	0	0	2	0	2	3	2	0	0	0	0	0	0	6	6	8	0	0	0	10	0	0	0	4	4	20	7	0	0	0	2	0	0	0	0	0	0	0	0	0	0	0	0	0	6	0	0	2	0	3	4	2	0	0	0	0	0	0	0	0	0	0	8	2	4	4	10	0	9	0	3	4	2	0	0	6	6	5	0	0	0	0	0	0	0	0	0	0	0	0	7	0	0	0	0	0	0	0	9	0	0	0	0	0	0	0	0	2	1	2	0	0	0	0	0	0	0	0	0	0	0	0	0	0	0	0	0	0	0	0
AACCGAATTTCCCCCTAAAATCGTG	3.07E-12	9	155210398		0	5	0	0	16	0	0	5	11	0	0	0	0	0	0	0	0	0	2	1	0	1	5	0	3	12	4	0	0	0	2	0	0	0	0	0	5	0	0	0	0	0	0	0	0	0	6	0	8	0	0	0	15	5	0	0	0	0	1	0	14	8	12	10	0	1	8	9	0	2	0	0	10	13	6	5	9	2	0	0	14	2	2	0	0	6	4	3	2	0	14	0	0	8	4	10	5	0	3	0	7	0	0	0	0	0	0	7	2	0	4	2	1	0	0	0	8	0	0	0	0	0	4	0	0	0	0	1	0	0	0	2	0	8	2	2	5	11	0	0	0	0	0	0	7	12	10	7	0	0	10	0	1	0	12	11	13	0	0	0	0	9	0	0	0	0	2	0	0	0	0	0	0	0	0	3	4	0	8	3	3	5	13	0	0	2	0	0	0	0	3	1	6	3	3	3	7	2	0	10	0	8	2	1	0	0	3	6	12	0	4	0	0	0	0	0	0	4	0	0	0	6	0	0	2	3	0	0	4	13	0	0	0	0	0	0	0	2	10	3	4	0	12	3	0	0	0	0	0	0	0	0	0	0	0	0	0	0	0	0	5
AACCGACTCAGCTTACTCACAGCAA	4.57E-09				2	0	1	0	0	0	1	3	0	0	0	0	1	0	0	1	1	0	0	0	0	0	0	0	0	0	0	0	0	0	0	0	0	0	0	0	1	0	0	0	1	0	0	1	0	0	2	2	1	0	0	0	0	7	0	0	0	0	1	0	0	6	0	0	0	6	0	0	0	0	0	0	0	0	0	0	10	0	0	5	0	9	6	0	5	0	0	4	0	0	1	0	0	0	0	0	2	0	0	0	0	0	2	1	0	0	0	14	0	0	0	0	0	0	0	0	0	0	1	0	0	0	0	2	0	9	0	1	0	0	0	0	0	0	0	0	0	0	0	0	0	0	0	0	1	0	2	0	0	0	5	8	2	1	0	0	2	0	2	0	0	2	2	0	2	0	0	0	0	0	0	0	0	0	0	1	0	0	0	0	6	5	0	1	0	0	0	0	0	0	0	0	0	3	1	2	0	0	0	4	0	0	2	0	0	0	0	0	0	1	0	0	0	0	0	4	0	1	0	0	0	0	0	1	5	0	1	0	0	0	0	0	0	0	2	0	0	0	5	0	1	0	1	6	0	0	0	0	0	0	1	0	3	0	0	0	0	0	0	0	0
AACCGAGCACCTAAACCCCATCTTA	3.00E-18	9	155234670	turquoise	23	3	5	7	59	10	3	2	12	0	9	2	12	6	4	2	3	1	2	8	14	6	6	2	7	7	5	10	11	22	2	4	0	4	10	2	1	2	4	10	6	1	15	6	4	6	6	3	8	8	8	10	44	65	2	21	1	7	4	3	65	57	48	87	4	30	61	26	0	2	0	3	70	42	39	45	57	63	7	3	44	58	63	2	6	5	4	18	26	7	44	7	40	51	21	41	31	3	0	12	5	4	3	2	4	3	3	45	2	13	8	5	54	11	8	7	8	1	10	5	3	4	3	16	11	6	3	4	6	6	6	9	0	0	2	1	71	40	3	1	2	5	9	3	97	53	65	7	8	5	69	3	2	4	60	27	74	4	6	7	6	48	5	11	6	1	6	2	3	2	6	4	6	6	6	3	3	4	0	5	94	81	56	0	0	3	6	6	3	13	2	3	7	46	57	54	56	2	16	66	3	62	28	14	0	15	3	5	12	7	1	3	5	2	8	5	5	5	2	0	2	4	3	6	4	6	0	9	4	162	5	6	9	8	6	4	3	3	23	55	42	22	6	13	3	11	4	3	5	8	6	11	4	6	14	4	7	3	6	4	0
AACCGAGCTGGGCTGCTGATTTTAT	9.63E-19	9	155230519	turquoise	42	0	0	0	99	0	0	0	5	2	5	0	0	0	0	0	0	1	6	3	0	2	0	0	6	2	2	0	0	0	9	0	7	0	0	0	5	0	0	0	0	0	0	3	0	0	6	0	0	0	0	4	52	47	0	0	0	0	0	0	49	53	55	59	0	41	37	8	3	0	0	0	32	57	33	44	42	32	0	0	49	32	73	0	0	3	7	6	26	0	79	6	45	47	1	25	42	0	5	0	3	1	2	0	1	0	0	100	0	3	2	0	34	0	0	0	3	0	0	0	3	0	0	0	0	0	0	1	0	0	0	7	0	0	0	0	56	60	0	0	0	0	0	0	69	26	52	0	0	0	45	0	3	0	23	25	61	0	0	0	0	31	0	0	0	0	0	0	0	0	0	0	0	0	0	0	0	1	0	1	55	51	64	0	0	7	0	4	2	0	1	4	4	45	56	49	62	0	0	52	0	35	39	2	0	0	0	0	0	0	1	0	5	6	0	3	3	6	4	0	0	0	0	0	8	4	0	0	0	181	0	0	0	0	0	3	0	0	32	61	51	0	1	0	0	0	1	5	9	7	0	0	3	5	4	0	0	0	0	0	2
AACCGAGGCGTCGTCCGAAGATACC	2.32E-08				3	5	8	0	0	0	4	3	2	6	10	0	0	0	4	9	11	0	0	0	2	3	6	0	0	0	2	0	0	15	3	11	10	5	0	0	0	0	3	4	4	6	0	0	10	9	10	6	6	6	0	16	0	0	11	0	8	0	7	6	0	0	0	0	0	0	0	0	0	0	0	0	0	0	0	0	0	0	9	0	0	0	0	0	2	1	0	0	0	0	0	14	8	0	0	1	0	0	0	0	0	0	0	4	7	11	7	0	0	2	5	0	0	0	0	11	5	0	0	3	1	0	7	10	25	0	0	4	0	0	0	3	0	0	0	8	0	0	0	0	9	0	10	8	0	0	0	0	5	0	0	0	0	5	0	0	0	0	0	0	0	0	0	6	10	0	19	0	0	0	7	5	0	6	0	12	14	8	10	11	0	0	0	11	2	0	0	5	13	0	3	0	0	0	8	2	0	5	0	0	2	6	0	6	9	10	13	0	5	5	0	0	0	7	3	0	6	8	0	0	8	0	8	0	6	6	0	0	4	0	4	0	0	0	5	4	0	1	0	8	5	31	10	0	2	0	9	5	8	8	0	4	0	9	0	1	0	0	6	6	0
AACCGAGGGCCGGTCATGAGCATCT	1.83E-12			turquoise	33	18	11	7	66	6	9	0	21	6	16	16	21	6	8	14	13	13	13	22	12	14	14	12	6	13	10	21	7	15	16	14	14	13	23	9	10	10	10	13	0	9	24	3	7	15	19	9	7	13	6	16	51	71	2	21	11	8	12	14	96	82	82	92	18	44	66	11	6	19	22	19	114	90	39	46	61	49	6	7	87	45	38	18	13	14	9	20	29	12	78	14	68	94	31	49	59	21	17	6	26	10	13	5	12	14	9	96	18	27	6	16	44	25	11	22	10	18	9	7	14	2	11	25	34	13	7	8	21	9	6	2	23	6	2	6	61	72	8	9	4	8	12	11	167	65	64	9	14	10	42	7	15	9	135	35	121	13	21	9	1	39	10	6	9	22	35	5	6	14	12	13	14	17	8	6	19	12	21	14	300	144	94	10	16	10	18	11	0	13	24	10	6	46	63	68	67	9	7	71	7	54	42	19	9	27	3	24	8	1	20	15	7	7	16	8	4	18	9	11	2	6	11	14	12	6	19	9	6	228	13	8	4	8	11	4	9	6	58	63	43	26	7	4	12	18	11	17	15	10	6	22	3	19	7	11	11	8	6	12	5
AACCGCACACAGTGCCAGCAATGGT	1.09E-08	6	83202926		12	0	0	0	1	3	0	0	0	0	0	3	8	7	0	3	0	0	7	4	0	3	0	0	0	12	3	6	0	0	0	0	0	0	0	2	14	0	0	0	0	0	0	0	0	0	0	0	0	0	0	0	5	5	0	0	0	12	0	0	0	0	0	8	6	0	0	0	0	0	0	0	7	0	0	4	0	3	0	7	0	0	0	0	1	4	9	14	0	0	14	4	2	16	0	3	6	4	0	0	0	0	0	0	0	0	0	14	0	3	0	0	0	0	12	0	0	4	0	0	7	0	7	0	0	5	0	0	0	0	0	0	0	0	0	0	3	0	0	0	0	0	5	0	4	0	0	0	0	0	5	2	0	0	2	0	15	0	0	0	0	0	0	0	0	8	0	0	0	0	0	0	0	0	0	0	0	0	0	0	12	11	0	0	0	12	6	0	0	0	0	6	10	8	5	6	5	0	0	8	9	0	2	0	0	0	0	0	0	0	4	0	0	0	0	0	0	0	0	0	0	0	0	0	4	0	0	0	6	11	6	0	0	1	0	0	0	0	0	3	0	0	4	0	0	0	0	0	0	0	0	0	0	0	0	0	0	0	0	0	0
AACCGCACCGAGGCAAAGCTTCCAG	1.15E-08				5	0	0	0	5	0	0	0	1	0	0	0	0	0	2	6	0	0	0	0	0	1	0	0	0	0	0	0	0	0	0	0	0	8	0	0	0	0	0	0	0	0	0	0	1	0	0	0	0	2	11	0	8	0	0	0	0	0	0	0	7	4	15	6	20	5	9	2	3	0	19	2	13	13	12	8	4	2	6	7	0	0	0	5	0	0	0	10	5	16	5	0	0	13	0	0	11	0	8	0	0	7	0	0	0	0	0	0	0	0	0	0	4	0	11	0	0	0	0	0	1	0	0	0	0	4	0	0	0	0	0	0	0	0	11	2	0	8	0	0	0	0	0	0	0	0	0	0	0	0	6	0	0	0	19	0	2	0	0	0	0	0	7	0	0	0	0	0	0	0	0	0	0	0	0	0	0	0	0	0	0	4	6	1	0	0	0	0	0	0	0	0	0	0	7	4	4	0	0	1	0	5	0	0	0	0	0	0	0	0	0	0	0	0	2	0	0	0	0	0	0	1	0	0	0	0	0	0	0	5	0	0	0	0	4	0	0	0	2	0	2	0	4	0	0	0	0	0	0	0	0	0	0	0	0	0	0	0	0	0	0
AACCGCAGTCACACTTGTAATAGTA	9.19E-23			turquoise	28	0	0	2	67	0	0	0	0	0	0	3	4	7	0	2	1	1	0	0	0	2	9	6	0	0	2	4	0	0	0	0	0	3	0	0	0	0	4	0	2	4	0	0	7	0	2	0	0	0	8	3	37	43	0	0	0	2	3	0	31	33	67	33	2	32	25	5	0	17	0	0	35	39	33	57	36	27	4	0	31	19	42	0	6	4	7	6	39	0	53	0	32	47	6	28	30	0	10	0	0	9	3	0	0	2	0	58	6	2	7	0	26	7	0	3	0	3	0	4	4	3	0	5	0	0	2	0	0	3	4	0	3	0	0	0	42	75	7	7	0	4	0	2	61	24	48	4	2	0	37	8	0	7	37	12	37	2	0	0	4	35	0	0	0	3	0	0	1	3	6	0	4	0	1	2	0	1	0	0	58	64	45	0	0	0	0	0	5	7	0	0	0	36	46	43	70	0	0	51	2	35	45	4	0	0	0	1	0	6	0	6	0	0	2	0	2	0	0	4	8	9	0	2	0	0	7	0	2	80	0	8	2	0	0	0	0	3	28	39	32	9	0	1	0	0	0	0	0	0	2	0	0	0	0	0	0	0	0	7	2
AACCGCCACGCCGCTATCGTCAAGG	1.94E-10				0	1	0	0	5	0	0	0	0	0	0	0	1	0	0	0	0	0	0	0	0	0	0	0	0	0	0	0	0	0	0	0	10	0	0	0	1	0	0	0	0	0	0	0	0	0	0	0	0	0	0	0	17	12	2	0	7	0	0	0	9	7	7	1	0	1	0	8	0	0	0	17	13	0	0	3	7	9	0	5	0	2	8	0	0	4	5	0	0	9	6	0	7	4	4	0	0	14	0	0	9	0	1	0	0	0	0	14	0	0	4	0	0	0	0	0	0	2	0	0	0	0	0	0	0	0	0	0	0	0	0	0	0	5	0	2	9	11	1	4	0	4	6	0	0	10	2	0	0	0	12	0	0	0	15	7	0	0	0	0	0	0	0	0	0	0	0	2	1	0	0	0	0	0	0	0	0	0	0	0	33	16	3	6	2	0	0	0	0	0	1	0	0	8	0	6	5	0	0	5	2	9	2	0	0	0	0	0	0	0	0	0	0	0	0	5	0	0	0	0	0	0	0	0	0	0	0	0	0	0	3	0	0	0	0	0	0	0	2	0	0	0	0	0	0	0	0	0	1	0	0	0	2	0	0	0	0	0	0	0	0
AACCGCCATCGCGGGTGGTGGGCGG	2.04E-14	6	83368074		7	0	0	0	7	6	0	0	0	0	0	6	8	8	0	4	0	0	6	0	0	3	0	0	0	5	1	7	0	0	0	0	0	0	0	2	5	0	0	0	0	0	0	0	0	0	0	0	0	0	0	0	6	21	0	0	0	9	3	6	0	0	0	13	4	0	0	0	0	0	0	0	9	0	0	0	0	11	0	6	0	9	13	0	6	10	4	8	0	0	7	14	8	5	0	2	13	3	0	0	0	0	0	0	0	0	0	14	0	5	0	0	0	0	11	0	0	15	0	0	7	0	4	0	0	9	0	9	0	0	0	10	14	0	0	0	3	2	0	0	0	0	0	0	10	14	0	0	0	0	6	10	0	0	12	12	11	0	0	0	0	0	0	0	0	4	0	0	0	0	0	0	0	0	0	0	0	0	0	0	24	10	0	0	0	4	2	0	0	0	0	4	2	4	3	3	7	0	0	3	6	0	9	0	0	0	0	0	0	0	9	0	0	0	0	0	0	5	0	0	0	0	0	0	7	0	0	0	5	2	2	0	0	5	0	0	0	0	0	7	0	0	6	0	0	0	0	0	0	0	0	0	0	0	0	0	0	0	0	0	11
AACCGCCCCGCCAGACGCCCCCCTT	1.73E-08				0	0	0	0	9	0	0	0	0	0	0	0	0	0	0	0	0	0	0	0	0	0	0	0	0	0	0	0	0	0	0	0	5	0	0	0	0	0	0	0	0	0	0	0	0	0	0	0	0	0	0	0	4	9	11	0	11	0	0	0	10	6	2	10	0	5	0	0	0	2	0	12	7	0	0	7	4	4	0	4	0	2	6	0	0	5	4	0	5	12	8	0	5	8	9	0	0	6	0	0	6	0	0	0	0	0	0	7	0	0	6	0	0	0	0	0	0	0	0	0	0	0	0	0	0	0	0	0	0	0	0	0	0	1	0	0	9	8	7	4	4	2	0	0	0	8	1	0	0	0	1	0	0	0	4	8	0	0	0	0	0	0	0	0	0	0	0	3	0	0	0	0	0	0	0	0	0	0	0	0	18	10	0	7	2	0	0	0	0	0	0	0	0	2	0	1	8	0	0	4	12	5	5	0	0	0	0	0	0	0	0	0	0	0	0	4	0	0	0	0	0	0	0	0	0	0	0	0	0	0	4	0	0	0	0	0	0	0	2	0	0	0	0	0	0	0	0	0	0	0	0	0	9	0	0	0	0	0	0	0	0
AACCGCCCGACGATAAAGAGAAGGA	4.17E-09				0	0	0	0	0	0	0	0	0	0	0	0	0	0	0	0	0	0	0	0	0	0	0	0	0	0	0	0	0	0	0	0	0	0	0	0	0	0	0	0	0	0	0	0	0	0	0	0	0	0	0	0	6	0	0	0	0	0	0	0	0	0	0	0	6	0	7	0	0	0	0	0	0	4	8	0	0	0	0	0	0	0	0	0	0	0	0	13	0	0	0	0	0	0	0	0	0	6	0	0	0	0	0	0	0	0	0	10	0	0	0	0	4	0	0	0	0	0	0	0	0	0	0	0	0	0	0	0	0	0	0	0	0	0	0	0	12	2	0	0	0	0	0	0	0	0	6	0	0	0	5	0	0	0	0	0	0	0	0	0	0	7	0	0	0	0	0	0	0	0	0	0	0	0	0	0	0	0	0	0	15	6	0	0	0	0	0	0	0	0	0	0	0	3	0	1	0	0	0	5	7	0	7	0	0	0	0	0	0	0	0	0	0	0	0	0	0	0	0	0	0	0	0	0	0	0	0	0	0	0	0	0	0	0	0	0	0	0	0	0	0	0	0	0	0	0	0	0	0	0	0	0	0	0	0	0	0	0	0	0	0
AACCGCCGGATCACTGCCGATACTT	2.45E-10				5	0	0	0	0	0	0	0	0	0	0	0	0	0	0	0	0	0	0	0	0	0	0	0	0	0	0	0	0	0	0	0	0	0	0	0	0	0	0	0	0	0	0	0	0	0	0	0	0	0	3	0	6	1	0	0	0	0	0	0	5	5	14	7	2	2	5	9	0	0	3	0	0	4	12	0	4	4	0	0	5	4	0	2	4	0	0	4	0	0	2	3	5	0	0	4	5	3	0	3	0	0	0	0	0	0	0	21	10	0	0	0	11	0	3	0	0	0	0	0	0	0	0	0	0	8	0	0	0	0	0	0	15	0	0	0	3	4	0	0	0	9	0	0	3	10	5	0	0	0	8	3	0	0	39	8	9	0	0	0	0	0	0	0	0	0	0	0	0	0	0	0	0	0	0	0	0	0	0	0	48	23	8	0	0	0	0	0	0	0	0	0	0	3	0	2	0	0	0	1	5	0	7	6	0	0	0	0	0	0	0	0	0	0	0	0	0	0	0	0	0	0	0	0	0	0	0	0	0	0	0	0	0	0	0	0	0	0	5	7	0	0	0	0	0	0	0	0	0	0	0	0	0	0	0	0	0	0	0	0	0
AACCGCCTAAAGCCCAATACGAATA	2.72E-14			turquoise	23	5	23	0	42	4	2	1	11	2	16	7	14	7	8	9	11	6	13	8	14	10	6	0	11	15	8	6	6	0	9	2	3	3	17	4	9	5	4	0	4	11	26	12	7	0	21	11	7	0	0	10	53	50	15	16	11	12	7	3	54	55	43	73	0	19	49	11	11	9	11	0	44	70	33	27	45	56	2	0	42	24	90	6	1	7	25	8	27	16	61	4	25	67	7	39	32	10	3	4	2	6	3	3	4	5	5	76	0	8	11	15	32	21	10	11	15	9	5	13	0	1	3	0	9	8	0	12	10	8	9	9	8	12	2	2	57	60	6	0	2	2	5	2	116	29	50	17	4	5	36	2	9	11	54	34	87	13	6	0	5	27	20	3	3	18	2	6	5	14	21	4	16	1	10	4	3	6	19	11	176	74	67	6	0	26	4	37	3	2	13	9	18	37	46	46	47	5	5	50	17	51	39	12	0	0	8	20	10	7	16	12	10	2	10	8	5	13	5	17	17	9	1	0	14	3	16	9	4	126	5	3	6	9	6	0	8	2	25	38	23	52	14	1	1	13	1	0	9	3	5	1	7	10	14	7	9	2	6	7	15
AACCGCCTCCGTAATCGCCGCCATT	9.11E-21				0	0	0	0	7	0	0	0	1	0	0	0	0	0	0	0	0	0	0	0	0	0	0	0	0	0	0	0	0	0	0	0	0	0	0	0	0	0	0	0	0	0	0	0	0	0	0	0	0	0	0	0	4	5	0	0	0	0	0	0	5	3	5	6	6	0	0	0	9	0	11	0	6	0	0	7	10	2	0	7	3	0	6	0	5	3	4	0	2	0	0	0	0	12	10	4	15	0	0	0	0	0	0	0	0	0	0	7	0	10	0	0	20	0	0	0	0	0	0	0	0	0	4	8	0	4	0	0	0	0	0	0	20	0	0	0	10	8	0	0	0	0	0	0	12	6	2	0	0	0	8	10	0	0	0	0	4	0	0	0	0	2	0	0	0	0	0	0	0	0	0	0	0	0	0	0	0	0	0	0	0	0	0	0	0	0	0	0	0	0	0	0	0	0	0	2	0	0	0	0	0	0	0	0	0	0	0	0	0	0	0	0	0	0	0	0	0	0	0	0	0	0	0	0	4	0	0	0	0	0	0	0	0	0	0	0	0	0	2	4	3	0	0	3	0	0	0	0	0	0	0	0	0	0	0	0	0	0	0	0	0
AACCGCGCACTGTTCACTGTCTGGT	1.74E-08	6	83373635		10	0	0	0	4	3	0	0	0	0	0	5	8	1	0	1	0	0	6	7	0	3	0	0	0	4	1	4	0	0	0	0	0	0	0	4	3	0	0	0	0	0	0	0	0	0	0	0	0	0	0	0	13	0	0	0	0	1	0	1	0	0	0	0	0	0	0	0	0	0	0	0	0	0	0	0	0	0	0	0	0	0	4	0	10	5	2	0	0	0	0	4	2	0	0	2	0	4	0	0	0	0	0	0	0	0	0	0	0	0	0	0	0	0	8	0	0	5	0	0	0	0	0	0	0	7	0	1	0	0	0	0	0	0	0	0	9	13	0	0	0	0	1	0	0	10	0	0	0	0	0	2	1	0	8	2	4	0	0	0	0	0	0	0	0	4	0	0	0	0	0	0	0	0	0	0	0	0	0	0	6	4	0	0	0	4	7	0	0	0	0	4	4	3	0	1	1	0	0	5	6	0	5	0	0	0	0	0	0	0	0	0	0	0	0	0	0	0	0	0	0	2	0	0	0	0	0	0	0	0	5	0	0	6	0	0	0	0	2	0	0	0	2	0	0	0	0	0	0	0	0	0	0	0	0	0	0	0	0	0	0
AACCGCGGCTAGGTGTGTGCGGTCA	3.39E-10				10	0	0	0	6	0	0	0	6	0	3	0	0	0	0	0	0	0	0	0	0	1	0	0	0	0	0	0	0	0	0	0	0	0	0	0	0	0	0	1	0	0	0	0	0	0	0	0	0	0	0	6	4	1	0	0	0	0	0	0	9	6	5	13	0	5	6	8	0	0	0	0	1	7	6	3	1	6	0	0	1	2	8	0	0	3	2	4	2	0	0	0	2	7	9	2	7	0	0	0	0	0	0	0	0	0	0	3	0	0	0	0	8	0	0	0	0	0	0	0	0	0	0	0	0	0	0	0	0	0	0	0	0	0	0	0	7	4	0	0	0	0	0	0	3	6	9	0	0	0	4	0	0	0	0	1	0	0	0	0	0	6	0	0	0	0	0	0	0	0	0	0	0	0	0	0	0	0	0	0	6	10	6	0	0	0	0	0	0	0	0	0	0	3	3	6	6	0	0	2	0	21	5	2	0	0	0	0	0	0	0	0	0	1	0	4	0	0	0	0	0	0	0	0	0	0	0	0	0	8	0	0	0	0	0	0	0	0	4	8	4	0	0	0	0	0	0	0	0	0	0	0	4	0	0	0	0	0	0	0	0
AACCGCTAATACTTTCATATTAAAC	2.63E-20			turquoise	24	6	0	6	58	0	0	0	10	0	0	1	4	7	0	6	3	7	0	0	11	3	0	2	0	0	2	1	0	0	1	0	0	5	0	0	0	3	3	0	5	7	1	0	6	0	5	0	0	0	2	0	37	30	4	0	0	0	0	0	33	38	50	39	4	33	27	9	0	0	0	0	70	55	35	41	39	13	0	0	21	45	75	0	10	13	4	7	29	2	50	0	19	51	6	43	26	0	0	0	0	5	8	0	1	0	0	21	6	0	3	0	31	5	0	1	0	1	0	4	6	0	0	0	0	0	0	0	0	8	6	0	4	0	0	0	36	64	11	6	0	3	0	0	51	14	40	9	3	0	38	3	0	4	10	35	11	0	0	0	12	44	0	0	0	4	0	0	8	4	3	0	2	0	2	2	0	9	0	0	30	51	55	0	0	0	0	0	0	2	0	0	0	40	65	53	73	0	11	43	1	26	54	7	0	0	0	0	0	7	0	1	0	0	3	0	1	0	0	2	2	7	1	10	0	0	3	0	4	64	0	3	5	0	0	0	0	5	40	50	27	2	0	0	0	1	0	0	0	0	5	0	0	0	0	0	0	0	0	5	0
AACCGCTAGGTTCTGGGGCAAAACG	9.34E-22	9	155232988	turquoise	56	7	3	4	88	3	5	2	12	13	5	4	5	0	3	5	6	3	10	2	3	5	5	8	4	5	5	3	11	7	8	2	3	5	6	5	2	7	5	6	4	6	1	8	12	0	4	5	0	8	6	6	52	50	5	11	8	1	10	1	79	73	58	47	8	29	49	5	4	0	3	3	67	81	37	50	38	46	6	4	45	41	77	3	4	7	7	6	23	11	64	1	31	83	4	46	40	4	7	4	3	6	7	7	1	6	5	62	8	3	5	4	34	4	3	1	1	6	3	6	0	4	4	13	2	5	9	2	10	8	5	14	1	5	4	1	52	57	8	0	6	5	8	10	92	45	60	0	6	10	44	0	7	5	42	35	80	4	20	10	4	33	2	3	5	4	2	6	2	1	1	6	6	7	6	7	7	4	13	1	73	73	45	6	4	0	6	5	2	0	3	8	5	48	39	49	82	3	2	66	2	38	37	13	7	12	3	6	6	2	6	1	5	5	2	2	3	6	6	13	4	7	6	7	4	4	11	0	4	162	12	1	7	8	1	7	0	4	36	47	48	5	7	9	1	2	9	5	7	8	2	11	0	6	2	13	5	8	4	2	11
AACCGGAAACGCTAGATCTGTGTTA	4.04E-10	7	127893521	brown	21	0	8	26	15	4	3	6	30	0	5	0	0	0	0	9	3	0	4	4	6	5	11	0	4	5	4	0	6	0	8	4	2	8	0	0	7	7	12	4	8	1	0	12	4	0	10	5	10	0	6	3	45	29	0	13	12	1	4	6	15	19	7	40	14	20	35	8	6	14	14	17	48	37	27	19	36	33	0	12	44	24	23	18	13	21	47	15	6	14	26	21	24	29	44	29	26	8	8	10	15	5	2	3	6	0	3	41	12	27	5	0	21	0	4	25	10	0	10	10	4	2	4	10	9	0	0	5	4	25	25	10	18	5	12	5	14	28	3	0	8	7	16	13	28	16	7	2	2	0	41	5	2	0	56	15	37	9	18	5	12	32	0	10	0	0	0	6	8	13	4	9	10	1	1	8	3	7	2	8	18	17	16	7	4	5	8	4	21	3	7	3	5	18	10	21	26	10	2	13	5	23	9	34	26	17	4	0	15	2	9	3	0	2	24	11	6	11	5	22	8	0	1	4	7	6	39	5	0	25	5	15	9	8	5	10	4	10	22	34	18	43	0	0	13	17	4	9	4	13	18	7	0	7	9	4	0	0	8	20	17
AACCGGAAAGTGGTGTGAAAGTACT	4.93E-23			turquoise	36	0	3	0	54	0	3	0	2	0	0	0	0	0	5	0	0	0	0	0	0	1	0	0	0	0	0	0	0	2	0	5	0	0	0	0	0	0	0	0	4	0	3	0	0	0	0	3	0	4	0	0	36	45	0	0	1	0	0	0	55	46	68	15	0	53	37	17	0	7	14	17	34	33	29	34	39	43	0	0	32	43	54	0	0	6	4	3	32	0	37	0	17	40	3	31	37	0	0	6	0	0	3	7	7	0	5	38	0	5	0	0	33	0	0	0	0	0	0	0	0	0	0	0	5	0	0	0	6	0	0	0	0	0	0	0	52	53	6	0	0	0	0	0	60	24	48	0	0	0	37	0	0	0	23	38	20	0	3	2	0	44	3	0	5	0	0	3	0	0	0	0	0	1	0	0	0	4	0	0	24	48	75	0	0	0	3	0	13	0	0	0	0	39	51	47	71	0	0	64	0	45	27	8	1	0	0	0	0	0	0	0	0	0	0	0	0	0	0	0	0	0	0	0	0	0	0	0	0	77	1	0	0	3	3	0	5	0	37	40	46	0	0	0	0	0	1	0	0	0	0	0	0	0	0	4	2	10	6	0	3
AACCGGAACCCGCAGCCATGGGGAC	2.84E-15	9	155242120	turquoise	30	5	0	0	60	0	0	0	2	4	0	4	6	4	0	4	0	0	4	8	4	3	0	0	3	7	4	10	4	0	5	0	0	5	0	0	3	3	4	10	0	3	1	2	1	4	0	0	1	0	8	0	33	58	0	8	0	3	1	0	81	63	53	36	0	25	38	21	0	0	0	0	107	42	25	33	26	34	0	4	71	52	63	0	5	2	2	4	14	7	44	0	24	58	27	40	31	0	0	2	0	4	8	0	0	11	3	27	0	10	0	0	48	7	1	6	5	7	4	5	0	0	3	0	0	0	14	0	4	0	0	0	15	3	5	5	52	55	0	0	13	4	4	5	123	35	44	0	4	2	37	0	0	9	73	49	63	4	0	0	6	23	1	3	0	11	0	0	6	6	7	0	18	0	0	5	9	0	4	4	91	76	86	0	0	8	0	6	0	0	4	2	4	38	46	48	84	5	0	51	1	39	39	5	1	3	11	7	12	0	5	1	6	0	6	0	0	0	6	0	6	2	1	2	4	0	0	9	0	170	0	2	0	0	0	1	0	0	22	26	35	0	5	0	0	8	10	3	5	5	14	7	0	5	7	0	0	0	0	3	0
AACCGGAACCGCCTTGTCCTCTGAA	1.35E-09				0	4	4	0	0	0	2	2	2	6	6	0	0	0	6	0	6	0	0	0	3	2	2	0	6	0	2	0	2	7	5	0	2	4	0	0	0	0	3	6	6	6	0	0	3	0	10	8	11	2	0	4	0	0	5	5	5	0	4	5	0	0	0	0	0	0	0	0	0	0	0	0	0	0	0	0	0	0	9	0	0	0	0	0	3	0	0	0	0	0	0	4	2	0	0	0	0	0	0	0	0	0	0	5	1	20	8	0	0	0	6	0	0	0	0	4	3	0	0	3	13	0	3	10	2	0	0	5	0	0	0	12	0	0	4	3	0	0	0	0	19	0	6	10	0	0	0	0	3	0	0	0	0	4	0	0	0	0	0	0	0	0	0	4	6	0	6	0	0	0	1	3	0	7	0	6	4	2	2	1	0	0	0	11	11	0	0	2	10	0	7	0	0	0	2	1	0	0	0	0	0	5	0	4	3	10	0	7	7	7	0	0	0	6	6	0	6	0	0	6	10	0	10	0	0	3	0	0	4	0	4	0	0	0	7	6	0	8	0	9	3	22	2	0	3	2	3	5	4	8	0	7	0	5	0	0	0	0	0	2	0
AACCGGATTGCTTCCAAAGAAAAGA	3.77E-18			turquoise	14	3	0	4	37	0	0	0	4	0	0	1	2	2	0	1	0	3	0	0	2	1	2	1	0	0	2	6	0	0	0	0	0	3	0	0	0	5	0	0	1	2	0	0	1	0	2	0	0	0	3	0	37	21	4	0	0	1	0	0	9	25	27	20	0	30	13	3	0	0	0	0	32	15	21	14	26	14	2	0	8	26	27	0	4	8	7	4	16	0	30	0	6	23	0	18	25	0	0	0	0	2	1	0	0	3	1	3	0	0	5	0	25	4	0	0	0	0	0	5	1	1	0	0	0	0	2	0	0	4	0	0	0	0	0	0	36	23	3	0	0	4	0	3	31	16	40	2	3	0	22	2	0	1	4	7	9	2	0	0	1	25	0	0	0	1	0	0	0	1	9	0	0	0	4	1	0	0	0	0	27	28	36	0	0	0	0	0	0	15	0	0	0	23	19	23	29	0	2	32	0	12	23	4	0	0	0	0	1	7	0	0	0	0	0	0	4	0	0	6	6	4	0	2	0	0	6	5	2	61	0	3	5	2	0	0	0	2	15	27	23	0	0	1	0	2	0	0	0	0	5	0	0	0	0	0	0	0	0	3	0
AACCGGCCGGGGTGGTGGGTGAGCA	2.44E-14	9	155229524	turquoise	17	6	0	5	64	0	0	3	16	0	0	11	4	0	0	5	11	10	6	3	3	5	8	7	4	7	5	4	0	0	5	0	2	4	0	0	8	5	8	0	1	7	3	7	3	0	2	1	0	0	11	1	56	61	0	0	0	4	10	3	72	63	65	71	6	30	67	11	11	3	11	3	125	112	21	48	51	58	4	0	73	69	15	5	11	10	13	3	24	0	61	0	38	62	3	53	54	6	3	0	3	6	4	0	0	2	0	34	4	37	5	2	73	5	0	5	8	17	0	4	1	4	11	13	2	0	9	1	0	4	5	7	4	0	2	0	70	68	3	4	0	6	0	10	89	59	60	6	7	0	18	0	5	2	42	13	76	4	0	0	1	45	2	0	0	6	4	0	6	1	3	4	6	1	6	0	0	3	0	8	200	120	102	0	0	2	0	1	8	8	3	3	2	43	43	52	79	0	14	58	7	35	67	8	0	0	0	0	0	4	1	9	0	0	3	0	9	1	1	9	10	6	10	4	5	3	3	2	6	207	0	10	5	0	0	3	0	1	41	58	40	9	6	4	7	2	1	2	2	1	7	6	0	2	9	0	0	0	0	5	6
AACCGGGAGCAAAAGCTCCCCGCAA	9.66E-09				0	0	0	0	2	0	0	0	0	0	1	0	1	2	1	0	0	0	0	1	1	1	0	0	1	0	1	0	0	2	1	1	2	0	1	0	0	0	0	0	1	1	0	2	1	0	0	1	0	0	0	0	12	2	0	0	0	2	0	0	0	0	0	0	4	0	7	0	0	0	0	0	0	7	4	0	0	1	0	1	0	0	0	2	1	0	2	8	0	0	0	0	0	3	1	0	0	7	3	0	0	0	1	0	0	2	0	10	0	0	0	0	7	0	0	0	0	1	4	1	0	1	0	2	2	1	2	0	2	0	0	0	0	0	0	0	7	0	0	0	0	0	0	0	0	0	6	0	0	2	1	0	1	0	0	0	4	0	0	0	0	10	1	0	0	0	0	0	0	0	0	0	0	0	0	3	0	0	0	3	9	4	0	0	0	0	1	1	0	0	0	0	0	4	3	2	0	0	0	6	6	0	2	0	1	2	0	0	0	0	1	0	0	0	0	0	0	1	1	0	0	1	0	2	1	0	0	0	0	3	1	1	0	0	0	0	0	0	0	0	0	0	1	0	0	0	1	0	1	0	0	0	0	0	0	4	0	2	0	1	2
AACCGGGTGTGACAGTACCCCTCCT	2.82E-10				0	6	3	0	0	0	3	3	10	13	4	0	0	0	1	2	4	3	0	0	7	2	6	0	7	0	3	0	2	17	3	13	0	8	0	0	0	0	6	4	5	5	0	0	15	0	8	4	6	13	3	9	0	0	5	0	7	0	1	3	0	0	0	0	0	0	0	0	0	0	0	0	0	0	0	0	0	0	7	0	0	0	0	0	7	1	0	0	0	0	0	18	10	0	0	0	0	0	0	0	0	0	0	10	1	6	7	0	0	8	5	0	0	9	0	4	3	1	0	5	3	0	3	16	11	0	0	4	0	0	0	7	0	0	2	5	0	0	0	0	9	0	6	3	0	0	0	0	10	0	0	0	0	0	0	0	0	0	0	1	0	0	0	1	0	0	19	0	3	9	3	6	10	16	0	3	6	8	8	9	0	0	0	10	7	0	0	8	8	7	7	3	0	0	11	4	0	7	0	0	0	9	0	0	13	2	11	4	3	5	0	0	0	3	5	0	6	4	0	9	0	0	6	0	12	9	0	5	9	0	5	0	0	0	5	4	0	3	0	0	0	14	7	0	6	0	1	7	5	3	0	4	0	9	0	7	0	0	2	3	0
AACCGGTGGTTCTGTTTGCGATCCC	1.54E-16	9	155231073	turquoise	47	4	15	2	80	11	9	4	6	4	5	3	6	6	5	9	10	4	5	9	11	7	2	4	4	2	3	8	6	0	3	6	12	5	4	4	1	2	6	3	1	2	6	4	15	7	4	7	3	4	6	6	45	53	4	8	8	3	9	8	91	80	58	75	0	29	82	27	10	5	3	2	81	64	39	27	31	37	7	7	44	54	77	6	8	16	20	10	26	11	72	1	36	86	24	48	36	10	8	6	3	6	5	6	7	8	7	48	0	13	7	4	33	9	1	3	5	6	6	5	1	11	0	3	18	13	7	4	4	6	11	12	1	5	2	4	64	73	7	12	9	6	1	2	64	53	83	15	8	7	55	0	5	5	50	46	93	13	6	7	5	56	9	1	8	4	10	4	5	2	1	4	2	4	3	3	2	4	2	1	103	96	81	6	5	5	5	2	6	3	9	9	7	21	80	57	60	9	9	73	3	68	27	10	8	3	4	6	2	4	0	6	3	6	3	7	2	4	4	0	12	11	11	7	3	10	6	8	11	188	10	7	4	3	5	5	4	4	33	65	58	9	12	0	7	5	8	2	3	3	5	1	7	8	0	7	9	3	4	2	2
AACCGGTTCGAAGAAGCATCACTAT	7.13E-09				0	0	0	0	5	0	0	2	0	0	2	0	0	0	0	0	0	0	0	0	0	0	0	0	0	0	0	0	0	0	0	0	0	0	0	0	0	0	0	0	0	0	0	0	0	0	0	8	0	0	0	1	0	2	0	0	4	0	0	0	7	6	10	18	6	5	11	6	7	0	17	3	3	13	0	3	0	9	6	3	4	0	2	0	0	1	5	0	0	0	0	6	3	11	0	0	0	3	0	0	6	4	0	0	0	0	0	0	4	0	5	0	0	0	0	0	3	0	0	0	0	0	0	3	0	7	0	2	0	0	0	5	11	0	0	0	7	0	0	0	8	0	0	0	3	14	0	0	0	0	0	0	0	0	6	0	0	0	0	0	0	8	0	3	0	0	0	0	2	4	9	0	0	0	0	0	1	0	0	0	3	3	0	0	0	0	0	0	0	0	0	0	0	2	3	2	11	0	0	2	6	0	10	5	0	2	0	0	0	0	0	3	0	9	0	0	0	5	0	0	0	0	0	0	0	0	0	0	3	2	0	0	0	3	0	7	0	6	0	4	3	2	1	4	0	0	0	0	6	1	0	0	0	0	0	1	0	0	0	0	0
AACCGTAAAACCTAAACCCCAAACC	1.17E-21			turquoise	30	3	0	0	44	0	0	0	3	0	0	2	4	1	0	4	6	0	0	0	9	2	6	8	0	0	3	1	0	0	0	0	0	3	0	0	0	2	1	0	6	6	0	0	0	0	0	0	0	0	2	0	34	53	4	3	0	4	0	2	54	52	38	31	0	32	46	6	0	2	0	0	53	79	19	41	35	40	0	0	40	17	77	0	1	3	5	0	35	0	64	0	20	29	0	40	25	0	0	0	0	4	5	0	0	5	1	48	2	0	0	0	46	0	0	0	0	10	0	4	3	0	0	2	0	0	10	0	0	0	0	0	0	0	0	0	64	66	3	0	0	0	0	0	69	37	36	0	0	0	54	5	0	1	31	24	78	0	0	0	6	39	0	0	0	6	0	0	2	7	1	0	0	0	0	2	0	0	0	0	61	54	59	0	0	0	0	0	6	0	0	0	0	42	57	56	90	0	0	62	0	65	55	1	0	0	0	0	0	0	0	6	0	0	3	0	0	0	0	0	6	1	1	1	0	0	0	0	0	100	0	0	0	0	0	0	0	0	43	53	40	0	0	0	0	1	0	0	0	0	5	0	0	0	0	0	0	0	0	4	0
AACCGTAGGTGACTTTTATGGTTGT	2.22E-18			green	3	0	0	0	2	0	0	0	0	0	0	0	0	0	0	0	0	0	0	0	0	0	0	0	0	0	0	0	0	0	0	0	0	0	0	0	0	0	0	0	0	0	0	0	0	0	0	2	0	0	0	0	0	0	0	0	0	0	0	0	11	6	0	8	4	4	5	0	0	0	0	0	10	2	10	0	6	6	0	11	0	4	0	0	0	5	9	4	0	0	8	0	2	0	0	0	0	1	0	0	0	0	0	0	0	0	0	3	0	0	0	0	11	0	1	0	0	0	0	0	0	0	0	0	0	7	0	0	0	0	0	0	0	0	0	0	7	0	0	0	0	0	0	0	0	2	2	0	0	0	10	2	0	0	6	3	0	0	0	0	0	7	0	0	0	0	0	0	0	0	0	0	0	0	0	0	0	0	0	0	18	8	0	0	0	0	0	0	0	0	0	0	0	8	0	3	11	0	0	5	6	0	4	1	0	0	0	0	0	0	0	0	0	0	0	0	0	0	0	0	0	0	0	0	0	0	0	0	0	0	0	0	0	0	0	1	0	0	0	3	0	0	0	0	0	0	0	0	0	0	0	0	0	0	0	0	0	0	0	0	0
AACCGTATATATAAGCAATTTTGTA	6.59E-09				0	0	0	0	0	0	0	0	0	0	0	0	0	0	0	0	0	0	0	0	0	0	0	0	0	0	0	0	0	0	0	0	0	0	0	0	0	0	0	0	0	0	0	0	0	0	0	0	0	0	0	4	0	5	0	0	0	0	0	0	7	5	5	3	0	0	0	0	0	0	0	9	0	7	4	7	3	0	0	5	9	0	0	0	0	0	0	10	0	0	2	0	5	5	0	2	3	0	0	0	0	0	3	0	0	0	0	7	0	5	0	0	8	0	0	0	0	0	0	0	0	0	4	3	0	0	0	0	0	0	0	0	0	0	7	0	16	0	0	0	0	0	0	0	7	6	5	0	0	0	6	8	0	0	0	0	0	0	0	0	0	0	0	0	0	0	0	0	0	0	4	0	0	6	0	3	0	0	0	1	0	0	0	0	0	3	0	1	0	0	3	0	0	0	0	0	0	0	0	0	0	0	0	0	0	0	3	0	5	0	0	0	0	0	0	0	0	0	0	0	0	0	1	0	0	0	0	0	0	2	0	0	0	0	3	7	0	0	1	0	0	0	0	6	1	1	3	0	14	2	5	0	0	0	0	0	0	0	0	0	0
AACCGTCAAATTGAAACACCAAGAG	5.49E-17			turquoise	28	8	8	0	66	15	20	13	12	29	3	13	7	4	5	3	11	4	17	9	6	8	9	11	15	20	14	17	11	7	24	12	0	7	14	9	14	5	6	9	4	10	13	11	7	7	12	11	17	4	9	3	41	47	2	11	16	1	10	3	47	45	55	43	12	40	47	5	11	16	8	12	59	59	29	45	60	39	0	9	30	34	81	8	7	22	13	6	39	2	56	10	31	54	20	47	44	6	8	13	2	12	3	6	12	3	7	76	14	13	7	11	44	14	15	9	13	6	6	6	10	0	11	28	5	7	7	7	8	0	0	3	11	14	21	15	80	45	13	10	11	10	11	0	78	26	71	2	9	5	55	16	5	5	48	32	43	9	30	6	9	31	21	23	11	4	14	15	7	8	6	24	20	14	19	7	22	13	17	5	39	55	78	17	5	15	14	7	18	5	12	11	15	61	53	62	95	20	30	53	14	69	40	17	10	21	10	16	13	7	10	4	7	4	15	12	16	1	2	13	8	7	6	10	9	4	0	9	9	111	10	0	0	14	14	12	4	26	33	40	46	9	19	6	20	5	11	10	3	14	6	14	8	12	9	11	5	11	14	12	21
AACCGTCATCCTCGGCCTTCGCAAG	6.09E-09				12	0	0	0	0	0	0	0	4	0	7	0	0	1	0	3	0	0	0	0	8	2	3	0	0	0	0	0	0	0	0	0	0	0	0	0	1	5	0	6	5	0	9	1	0	0	4	0	0	0	0	0	7	15	9	0	0	0	1	6	0	0	0	7	10	0	1	0	3	5	0	19	0	0	0	0	0	0	0	0	0	0	21	0	0	1	0	0	3	0	0	1	1	0	0	17	6	0	0	9	9	0	0	0	0	0	0	10	0	0	0	0	13	0	0	0	0	0	10	4	0	0	0	39	14	6	7	8	0	0	0	5	11	0	9	7	14	6	0	0	0	0	1	0	9	8	0	2	9	0	6	0	2	4	10	7	13	0	0	11	0	6	6	0	7	0	0	0	3	3	0	0	0	0	0	0	6	0	13	0	0	0	8	0	0	0	0	1	0	0	0	1	0	0	0	0	5	7	0	0	0	0	0	0	0	0	6	12	2	6	0	7	5	7	0	0	0	6	7	7	0	0	12	3	0	10	3	0	0	2	0	0	1	0	0	8	3	0	7	0	9	0	0	0	0	3	6	10	0	5	7	12	0	0	0	0	7	0	2	9	0
AACCGTCTTGACCCACTGACCTAAC	1.52E-08				0	0	0	0	4	0	0	0	7	0	0	0	0	0	0	0	0	0	0	0	9	1	0	0	0	0	0	0	4	0	0	0	0	5	0	0	0	5	0	0	5	0	0	4	0	0	0	16	0	0	0	0	0	0	0	0	8	0	0	0	5	3	0	0	0	11	4	0	0	12	0	0	0	7	2	4	0	6	7	5	0	0	0	0	4	0	0	0	0	0	0	0	4	0	4	6	0	0	5	0	0	0	0	0	0	0	0	0	0	0	6	0	0	5	0	0	0	0	0	3	0	0	0	0	0	0	0	0	0	0	0	0	0	0	2	0	0	0	6	6	11	3	11	0	0	0	0	2	6	0	0	0	0	7	0	0	0	20	5	5	6	0	4	0	4	0	0	0	0	8	0	0	10	0	0	0	0	9	0	0	0	0	6	1	12	0	0	0	0	13	0	0	0	0	7	2	2	0	0	0	0	12	0	8	3	12	0	0	0	7	0	3	0	0	0	0	0	0	0	0	0	0	6	0	0	0	0	6	9	0	6	0	0	0	0	5	4	4	0	0	3	21	0	3	0	0	0	0	0	7	0	0	0	0	0	0	0	5	0	0	0
AACCGTGACTAAACTGTTTTAGTCT	3.19E-20	9	155212232	turquoise	28	0	0	0	43	0	0	5	7	0	0	0	0	0	0	0	0	0	2	0	0	0	0	0	3	6	2	0	0	0	0	0	0	0	0	0	2	0	0	0	0	0	0	0	0	0	0	0	0	0	0	3	38	36	0	0	0	0	0	0	33	38	62	21	0	29	32	5	3	7	0	0	45	55	27	39	26	40	0	0	31	24	33	0	0	2	2	3	34	0	54	0	17	29	1	47	26	0	0	0	0	0	0	0	0	0	0	21	4	0	0	2	32	0	0	0	3	0	0	0	0	0	6	0	0	8	0	4	0	0	0	9	0	0	0	0	38	26	0	0	0	0	0	0	63	22	53	0	0	0	37	0	2	0	25	29	26	0	0	0	0	30	0	3	0	0	12	0	0	0	0	0	0	0	0	0	0	0	0	1	21	38	56	2	0	4	0	2	0	0	4	3	6	28	39	38	59	0	0	34	0	26	26	8	1	0	0	0	0	4	5	0	0	1	0	0	0	1	0	0	0	0	0	0	5	4	0	0	0	104	0	0	0	0	0	0	0	4	17	42	35	0	2	1	0	0	0	0	0	0	0	0	0	0	0	0	0	0	0	0	17
AACCGTGTTCGAATAAATATCTCAT	1.19E-16			turquoise	10	0	0	0	20	0	0	0	4	0	0	0	0	0	0	0	0	0	0	0	0	0	0	0	0	0	0	0	0	0	0	0	0	0	0	0	0	0	0	0	0	0	0	0	0	0	0	0	0	0	0	0	11	9	0	0	0	0	0	0	16	16	12	11	0	23	10	5	0	0	0	0	18	9	8	1	4	4	0	0	13	6	6	0	0	1	4	0	11	0	6	0	8	3	0	25	10	0	0	0	0	0	0	0	0	0	0	27	0	2	0	0	9	0	0	0	0	0	0	0	0	0	0	0	0	1	0	0	0	0	0	0	0	0	0	0	17	13	0	0	0	0	0	0	3	12	19	0	0	0	10	0	0	0	2	1	4	0	0	0	0	15	0	0	0	0	0	0	0	0	0	0	0	0	0	0	0	0	0	0	12	20	34	0	0	0	0	0	0	0	0	0	0	8	13	9	12	0	0	23	0	2	16	2	0	0	0	0	0	1	0	0	0	0	0	0	0	0	0	2	0	0	0	0	0	0	0	0	0	22	0	0	0	0	0	0	0	0	11	20	10	0	0	0	0	0	0	0	0	0	0	0	0	0	0	0	0	0	0	0	0
AACCGTTATTAATTAACAACTCACG	8.97E-22			turquoise	35	6	0	4	78	0	0	0	9	0	0	2	5	4	0	6	5	4	0	0	11	3	2	1	0	0	1	1	0	0	1	0	0	5	0	0	0	5	5	0	4	6	1	0	6	0	6	0	0	0	3	0	41	29	4	0	0	0	0	0	41	44	51	46	4	34	27	21	0	2	0	0	66	48	37	33	44	19	0	0	22	41	42	0	9	15	4	4	32	2	59	0	19	58	6	38	26	0	0	0	0	4	8	0	3	0	1	24	2	0	2	0	41	7	0	2	0	1	0	5	4	1	0	0	0	0	0	0	0	6	4	0	4	0	0	0	45	75	8	7	0	2	0	0	67	31	46	6	4	0	41	3	0	4	15	32	13	2	0	0	9	47	0	0	0	6	0	0	9	2	3	0	4	0	2	2	0	9	0	0	33	55	64	0	0	0	0	0	0	2	0	0	0	43	68	54	79	0	5	50	2	27	45	7	0	0	0	0	0	4	0	3	0	0	6	0	2	0	0	4	4	7	1	9	0	0	1	2	6	74	0	3	6	0	1	0	0	5	39	49	30	2	0	0	0	1	0	0	0	0	4	0	1	0	0	0	0	0	0	3	0
AACCGTTGAACTAGACCGTTGCGCT	2.24E-08				9	0	0	0	10	7	4	0	0	0	0	0	2	0	1	9	0	0	0	0	0	2	0	3	0	0	1	0	0	0	0	0	0	0	0	0	0	0	0	0	0	0	0	0	0	2	6	0	0	0	0	0	12	0	7	0	0	0	0	0	11	6	0	6	0	0	0	2	0	0	0	7	0	9	0	0	4	0	0	0	0	0	0	0	0	0	0	0	0	11	0	0	5	0	3	0	6	0	0	0	0	0	0	0	0	0	0	14	0	0	0	0	5	0	7	0	0	0	0	0	0	0	0	0	0	0	0	0	0	0	0	0	0	0	0	0	0	0	8	0	0	0	0	0	3	0	0	0	2	1	6	0	0	0	0	9	2	0	0	0	5	12	3	0	0	0	0	0	0	0	0	3	0	0	0	0	0	0	0	0	0	0	0	0	0	0	0	0	0	0	0	0	0	0	0	0	0	2	0	0	0	0	0	0	0	0	0	0	0	0	0	0	0	0	0	0	0	0	0	2	0	0	0	0	0	0	0	0	0	0	3	0	0	2	0	0	0	0	6	1	0	0	0	0	0	0	0	0	0	1	0	0	1	0	0	0	0	0	6	3	0
AACCGTTGGATGAGAATTAGATGAC	5.82E-15	9	155234993	turquoise	30	0	4	0	61	12	4	0	8	8	18	0	0	0	2	0	0	13	4	5	0	3	0	0	4	2	2	0	7	4	3	2	7	0	10	5	1	0	0	6	1	1	8	3	1	11	6	11	6	2	0	10	47	56	0	0	9	1	3	9	48	52	65	61	4	25	67	9	1	3	0	7	69	33	25	38	36	47	9	5	54	56	90	12	0	7	11	18	8	18	50	7	30	72	10	50	53	6	0	3	1	0	0	3	3	0	4	117	0	7	11	0	30	11	3	0	6	0	3	0	6	0	0	16	11	2	0	7	2	0	0	3	0	3	7	0	59	58	1	0	6	4	1	0	101	49	47	4	1	7	56	2	3	0	52	32	65	0	12	17	0	20	6	4	5	0	4	5	0	0	0	8	6	4	1	1	6	1	0	5	145	95	94	10	4	5	5	5	10	13	1	3	7	42	68	52	67	0	2	62	0	41	37	16	2	14	1	6	7	2	0	0	4	3	0	5	10	4	5	0	0	0	4	0	3	15	0	2	3	181	3	0	0	3	6	5	0	3	34	49	39	9	0	3	8	0	6	5	9	6	0	1	6	7	7	4	5	2	4	0	0
AACCGTTGTGCGCCTCGTCCCACTC	1.68E-09				0	0	0	0	0	0	0	0	7	0	0	0	0	0	0	0	0	4	0	0	0	0	0	0	0	0	0	0	0	0	0	0	0	0	0	0	0	0	0	0	0	0	0	0	0	0	0	0	0	0	0	0	13	0	0	0	0	0	0	0	0	0	0	0	0	0	4	0	0	0	0	10	9	7	10	0	0	6	0	2	0	0	0	0	0	0	0	0	0	12	0	0	0	0	0	0	0	7	0	0	0	0	0	0	0	0	0	0	0	3	6	0	14	0	0	0	0	0	0	0	0	0	0	0	0	0	0	0	0	0	0	0	4	0	0	0	10	6	0	0	0	0	0	0	6	4	9	0	0	0	0	0	0	0	19	15	0	0	0	0	0	9	0	0	0	0	0	0	0	0	0	0	0	0	0	0	0	0	0	0	9	5	0	0	0	0	0	0	0	0	0	0	0	3	0	1	0	0	0	14	0	0	1	0	0	0	0	0	1	0	0	0	4	0	0	0	0	0	6	0	0	9	0	2	0	0	0	0	0	0	0	1	0	0	0	0	0	0	0	0	0	0	11	0	0	0	0	0	0	0	0	0	0	0	2	0	0	0	0	0	0
AACCGTTGTTCCGCCGTGCGACCCG	2.33E-11				10	0	0	0	0	0	0	0	6	0	0	0	0	1	0	0	0	0	0	0	0	0	0	0	0	0	0	0	0	0	0	0	0	0	0	0	0	0	0	0	1	0	0	0	0	0	0	0	0	0	0	0	9	0	0	0	0	0	0	0	0	0	0	3	0	0	0	0	0	0	0	0	10	0	0	0	1	14	0	7	14	11	0	0	0	0	0	0	0	0	0	4	2	0	0	5	6	4	0	12	0	0	0	0	0	0	0	0	2	0	0	0	13	0	12	0	0	0	0	0	0	0	0	0	0	0	0	0	0	0	0	0	12	0	0	0	9	6	0	0	0	0	0	6	9	4	5	0	0	0	0	0	0	0	4	3	2	0	0	0	0	3	0	0	0	0	2	0	0	0	0	0	0	0	0	0	0	0	0	0	12	9	3	0	0	0	0	0	0	0	0	0	0	8	0	7	0	0	0	2	19	5	2	6	0	0	0	0	0	0	0	0	0	0	0	0	1	0	0	0	0	0	0	0	0	0	0	0	0	2	0	0	2	0	0	0	0	0	0	0	0	0	0	15	0	0	0	0	0	0	0	0	0	0	0	0	0	0	2	0	0
AACCTAAACCCCAAACCATGCAGGT	1.86E-21			turquoise	33	3	0	0	42	0	0	0	5	0	0	1	1	1	0	4	6	0	0	0	8	2	5	8	0	0	3	1	0	0	0	0	0	3	0	0	0	2	1	0	3	6	0	0	0	0	0	0	0	0	2	0	33	57	2	3	0	4	0	2	58	54	39	27	0	30	45	6	0	2	0	0	60	77	19	31	32	40	0	0	37	15	79	0	1	3	5	0	35	0	65	0	21	24	0	37	22	0	0	0	0	4	5	0	0	5	1	51	0	0	0	0	46	0	0	0	0	5	0	5	3	0	0	2	0	0	10	0	0	0	0	0	0	0	0	0	66	66	3	0	0	0	0	0	73	35	35	0	0	0	59	3	0	1	29	27	69	0	0	0	5	46	0	0	0	6	0	0	1	7	1	0	0	0	0	2	0	0	0	0	45	56	59	0	0	0	0	0	6	0	0	0	0	45	62	58	90	0	0	69	0	65	51	1	0	0	0	0	0	0	0	6	0	0	3	0	0	0	0	0	6	1	1	1	0	0	0	0	0	96	0	0	0	0	0	0	0	0	41	53	45	0	0	0	0	1	0	0	0	0	5	0	0	0	0	0	0	0	0	4	0
AACCTAAAGACACCAGAATAGTTCA	6.98E-09				3	0	0	0	1	0	0	0	2	0	0	0	0	0	0	0	0	0	0	0	0	0	0	0	0	0	0	0	0	0	0	0	0	0	0	0	0	0	0	0	0	0	0	0	0	0	0	0	0	0	0	0	1	1	0	0	0	0	0	0	0	3	5	1	0	4	0	0	0	0	0	0	6	0	12	0	7	0	0	0	0	4	0	0	0	6	7	4	0	0	6	0	4	8	4	4	1	0	0	0	0	0	0	0	0	0	0	3	0	0	0	0	2	0	0	0	0	0	0	0	0	0	0	0	0	2	0	0	0	0	0	0	0	0	0	0	2	17	0	0	0	0	0	0	1	6	4	0	0	0	3	0	0	0	4	8	7	0	0	0	0	5	0	0	0	0	0	0	0	0	0	0	0	0	0	0	0	0	0	0	6	6	6	0	0	0	0	0	0	0	0	0	0	1	7	3	4	0	0	5	0	5	6	10	0	0	0	0	0	0	0	0	0	0	0	0	0	0	0	0	0	0	0	0	0	0	0	0	0	9	0	0	0	0	0	0	0	0	6	0	0	0	0	0	0	0	0	0	0	0	0	0	0	0	0	0	0	0	0	0	0
AACCTAAAGCCACCCCTCATCTGCA	1.52E-19			blue	5	0	0	0	9	0	0	0	0	0	0	0	0	0	0	0	0	0	0	0	0	0	0	0	0	0	0	0	0	0	0	0	0	0	0	0	0	0	0	0	0	0	0	0	0	0	0	0	0	0	0	0	0	0	0	0	0	0	0	0	7	4	0	15	12	6	7	0	4	0	17	0	9	2	0	0	4	6	0	5	8	4	2	0	0	3	2	10	0	0	2	0	5	0	0	0	0	0	0	0	0	0	0	0	0	0	0	0	0	0	0	0	7	0	3	0	0	0	0	0	0	0	0	0	0	4	0	0	0	0	0	0	0	0	0	0	17	0	0	0	0	0	0	0	0	10	7	0	0	0	3	3	0	0	4	7	0	0	0	0	0	5	0	0	0	0	0	0	0	0	0	0	0	0	0	0	0	0	0	0	18	9	0	0	0	0	0	0	0	0	0	0	0	6	0	2	6	0	0	5	5	0	5	0	0	0	0	0	0	0	0	0	0	0	0	0	0	0	0	0	0	0	0	0	0	0	0	0	0	0	0	0	0	0	0	0	0	0	0	0	0	0	0	0	0	0	0	0	0	0	0	0	0	0	0	0	0	0	0	0	0
AACCTAAAGCCGCCCCTCATCTGCA	2.17E-10	6	85049877		0	2	3	3	0	1	4	1	5	6	7	6	7	6	0	3	4	7	6	2	2	4	2	3	6	5	4	1	6	0	5	4	5	5	4	7	3	2	9	7	3	1	11	6	1	4	3	10	4	0	0	3	1	0	2	5	5	1	10	8	0	0	0	0	0	0	0	0	0	0	0	7	0	0	0	7	0	0	6	0	0	2	0	5	2	0	0	0	3	5	0	3	2	8	4	0	6	0	5	0	6	6	2	0	0	8	2	0	2	7	5	4	0	5	0	3	3	7	1	2	7	1	10	11	7	0	2	2	6	4	4	9	5	3	4	2	0	6	4	1	6	1	6	6	0	0	0	0	5	4	0	0	2	7	0	0	0	4	8	10	3	0	7	0	3	4	12	5	1	0	1	11	0	4	4	3	3	7	13	8	0	0	2	5	7	6	4	6	0	8	9	7	4	0	4	1	0	0	2	0	0	5	0	2	5	9	3	4	0	2	6	3	2	4	3	8	6	8	2	2	8	2	0	3	2	4	3	6	2	8	4	4	12	1	1	4	4	2	0	1	3	17	11	0	1	12	4	5	5	7	5	3	1	5	4	4	11	8	2	7	5
AACCTAAGAATCAAATCTCGACCAT	1.18E-08				0	0	0	1	1	0	0	0	7	0	0	0	0	0	0	0	0	0	0	0	0	0	0	0	0	0	0	0	0	0	0	0	0	0	0	0	0	2	0	0	0	1	0	0	0	0	0	0	0	0	3	0	0	0	0	0	0	0	0	0	0	0	0	0	0	0	0	3	0	0	0	0	0	4	0	0	0	0	6	0	0	0	0	0	7	0	0	0	0	0	0	0	4	7	3	0	0	0	0	0	0	5	1	0	0	0	0	0	0	0	3	0	0	0	0	0	0	0	0	5	8	0	0	0	0	0	0	0	0	0	0	0	0	0	0	0	0	0	6	0	6	0	7	0	0	0	0	0	0	0	0	0	0	0	0	0	0	0	0	0	0	0	0	0	1	0	0	4	1	0	0	1	0	0	0	7	0	6	0	0	3	4	9	7	4	0	0	0	0	0	0	0	0	0	4	1	0	0	0	3	3	0	0	7	7	7	0	0	0	0	0	0	0	0	0	0	0	0	0	9	0	0	0	0	0	0	0	0	0	0	0	0	0	0	0	0	0	6	0	0	0	0	0	0	0	0	0	0	0	0	0	0	0	0	0	0	0	0	0	0	0
AACCTAATCTGTTGACAAATTCGCA	1.20E-16			turquoise	90	61	52	89	176	33	66	62	85	27	23	62	28	48	71	39	54	31	35	41	68	48	52	55	44	58	53	24	74	33	55	54	36	48	50	42	22	46	56	52	34	56	36	54	48	41	63	51	69	33	62	68	110	139	46	56	68	23	57	49	158	168	212	127	90	131	146	91	28	40	36	43	208	171	147	94	135	120	61	50	105	196	144	47	73	99	76	53	147	37	171	55	93	173	67	142	124	51	69	43	37	48	62	72	61	52	63	124	60	54	51	70	131	56	18	17	60	36	65	76	60	46	67	61	52	49	50	48	52	65	67	42	81	43	76	73	189	128	53	35	73	62	82	67	171	106	180	15	94	68	158	67	85	57	133	136	156	35	39	48	81	128	45	56	65	66	23	63	47	33	34	28	97	37	58	38	60	58	67	22	136	154	208	40	56	31	26	29	65	65	26	31	33	133	198	158	199	48	50	181	37	152	159	47	76	51	54	40	71	77	30	78	30	39	75	62	54	31	26	72	23	41	32	58	49	33	76	42	69	300	49	42	62	67	57	60	40	82	169	165	127	34	37	30	41	39	50	38	51	25	54	36	50	39	74	50	38	63	83	45	47
AACCTACAAATTTATTAACAGCAGC	1.42E-22	9	155233488	turquoise	16	0	5	7	56	0	2	5	12	8	9	0	0	0	7	0	0	1	4	3	0	3	0	0	8	1	2	0	2	9	0	0	0	0	2	5	2	0	0	6	6	0	3	9	0	0	4	4	4	0	0	0	34	43	0	8	0	0	1	2	29	32	29	25	0	39	31	11	1	7	0	2	47	33	19	20	31	40	0	2	36	39	38	3	6	8	4	3	37	4	50	4	26	33	7	25	37	8	3	4	0	0	0	4	4	0	4	24	2	17	4	1	33	16	6	0	1	0	6	0	1	7	3	0	0	1	0	0	6	0	1	0	0	11	0	1	47	32	3	6	4	7	3	6	53	22	50	0	0	2	47	0	0	0	17	24	41	0	8	0	0	29	4	1	3	0	4	4	0	0	0	4	4	0	2	0	1	2	2	4	36	36	30	3	5	5	6	1	0	0	2	4	2	20	29	31	50	2	5	33	2	30	43	13	0	3	3	6	1	1	5	0	4	2	0	2	2	0	4	6	0	0	1	0	3	0	0	2	0	88	5	5	3	5	3	1	1	3	25	36	47	0	4	6	3	0	5	2	4	5	0	6	2	2	5	4	11	2	2	0	2
AACCTACATCTTAAATTGTTCATCT	9.25E-20	9	155240951	turquoise	28	3	2	0	70	0	4	9	3	0	0	1	5	1	4	9	0	4	4	1	4	3	2	3	7	0	3	1	2	4	5	6	2	5	0	0	2	7	1	1	3	6	3	2	10	0	4	1	8	0	3	0	30	31	4	3	1	6	0	0	18	32	32	24	0	37	17	14	4	0	0	9	64	33	29	38	28	24	2	7	27	26	29	11	2	7	4	3	72	4	53	0	10	43	14	27	18	0	2	5	1	4	1	5	10	8	7	7	10	3	0	7	27	2	3	5	5	1	1	5	0	0	6	0	0	3	2	8	6	0	0	5	0	6	4	2	45	38	1	6	2	9	8	0	88	24	52	0	4	1	38	8	2	5	37	19	28	0	3	9	1	35	8	0	2	6	12	4	4	2	7	0	6	0	3	2	6	0	0	0	12	35	58	6	4	1	2	6	0	0	3	6	7	33	52	40	75	0	2	69	5	9	34	4	0	0	3	4	2	0	0	3	4	0	10	0	4	0	6	0	2	5	1	1	3	3	0	0	0	53	2	0	0	1	4	5	5	7	23	23	58	0	2	1	0	2	0	2	4	0	1	3	0	3	5	0	7	7	6	0	0
AACCTACCATGTTTAAGGCTTTACA	2.22E-08	6	83173358		5	0	0	0	4	0	0	0	0	0	0	2	2	0	0	9	0	0	9	6	0	3	0	0	0	2	1	1	0	0	0	0	0	0	0	1	9	0	0	0	0	0	0	0	0	0	0	0	0	0	0	0	2	9	0	0	0	4	7	6	0	0	0	8	8	0	0	0	0	0	0	0	1	0	0	5	0	0	0	5	0	0	2	0	6	5	5	8	0	0	0	4	2	4	0	5	3	3	0	0	0	0	0	0	0	0	0	0	0	0	0	0	0	0	7	0	0	4	0	0	6	0	0	0	0	4	0	0	0	0	0	7	5	0	0	0	3	0	0	0	0	0	1	0	4	6	0	0	0	0	6	7	0	0	0	8	2	0	0	0	0	0	0	0	0	2	0	0	0	0	0	0	0	0	0	0	0	0	0	0	6	4	0	0	2	1	4	0	0	0	0	4	2	7	2	3	7	0	0	8	6	0	5	0	0	0	0	0	0	9	5	0	0	0	0	0	0	9	0	0	0	0	0	0	5	0	0	0	3	0	5	0	0	1	0	0	0	0	0	1	0	0	4	0	0	0	0	0	0	0	0	0	0	0	0	0	0	0	0	0	2
AACCTACCCTGCTTTGGCTCCGGCT	2.96E-15			turquoise	36	0	0	0	77	0	0	0	7	6	0	0	0	0	0	0	0	0	0	0	0	0	0	0	0	0	0	0	0	0	0	0	10	0	0	0	0	0	0	0	0	0	1	5	0	0	0	0	0	0	0	1	58	64	0	0	0	0	0	0	61	57	80	92	0	14	65	11	0	0	0	0	95	46	31	22	26	52	0	0	51	37	79	0	0	6	9	7	18	0	53	0	38	74	1	51	53	0	0	0	0	0	1	0	0	0	0	100	0	0	0	0	30	0	0	0	0	0	0	0	0	0	0	0	0	0	0	0	0	0	0	0	0	0	0	0	57	49	0	0	0	0	0	0	100	51	53	0	0	0	36	2	0	0	69	39	108	0	0	0	0	28	0	0	0	0	0	0	0	0	0	0	0	0	0	0	0	0	0	0	182	93	80	11	7	0	0	0	0	0	0	0	0	35	55	49	76	0	0	60	0	36	40	10	8	0	0	0	0	0	0	0	4	0	0	0	0	0	1	0	0	0	0	0	0	0	0	0	0	218	0	0	0	0	0	2	0	0	32	54	24	0	0	0	0	0	8	5	7	6	0	4	0	9	11	0	0	0	0	0	0
AACCTACTGCTTTTGTAGTTTTACT	1.55E-09				5	0	0	0	0	0	0	5	0	0	0	0	0	0	0	0	0	0	0	0	0	0	0	0	0	0	0	0	0	0	0	0	0	0	0	0	0	0	0	0	0	0	0	0	0	0	0	0	0	0	0	0	0	5	0	0	0	0	0	0	0	3	3	0	0	6	0	0	0	0	6	0	0	0	0	7	7	0	0	1	5	2	15	0	2	0	0	8	0	0	0	0	0	1	0	0	0	10	0	0	0	0	0	0	0	0	0	3	6	0	0	0	0	0	10	0	0	0	0	0	0	0	0	0	0	3	0	0	0	0	0	0	0	0	0	0	0	0	0	0	0	0	0	0	0	0	5	0	0	0	0	2	0	0	0	0	0	0	2	0	0	0	4	3	0	0	0	0	0	0	0	0	0	0	0	0	0	0	0	0	0	3	0	0	0	0	0	0	0	0	0	0	0	5	0	2	0	0	0	5	0	0	4	0	0	0	0	0	0	0	0	0	0	0	0	3	0	0	0	0	0	0	0	0	2	0	0	0	0	0	0	0	0	0	0	0	0	0	3	0	0	0	0	4	0	0	0	0	0	0	0	0	2	0	0	0	0	0	0	0	0
AACCTAGACTGACACAGGGACGACA	1.12E-08				19	0	0	0	0	0	0	2	0	0	6	0	16	0	6	0	3	0	0	0	0	3	0	0	0	0	0	0	0	0	11	0	0	6	0	0	0	0	11	3	9	0	0	0	0	0	0	0	0	0	0	0	12	2	0	0	0	0	0	0	0	1	3	0	0	0	0	8	3	0	0	0	0	0	0	0	7	12	0	1	10	11	23	0	0	10	14	4	0	32	6	0	5	11	0	6	0	0	0	0	0	10	13	8	1	0	4	34	0	0	0	9	0	0	0	0	5	0	4	3	0	0	0	10	0	0	9	0	6	0	0	0	10	0	0	0	3	15	0	0	0	0	0	0	7	0	0	13	1	6	13	7	0	0	0	0	15	0	0	12	0	0	0	14	7	0	0	0	9	0	0	0	0	7	2	0	10	0	4	11	0	0	0	0	0	0	0	13	0	0	3	0	0	0	2	1	0	5	2	0	0	0	0	0	0	7	0	8	0	6	0	1	8	8	0	0	0	6	8	0	0	18	4	10	0	0	9	6	0	0	0	0	0	0	0	1	0	0	0	3	6	0	0	7	0	0	0	0	0	0	0	1	2	11	0	0	0	0	0	0	0
AACCTAGCGCGAGGTGTTTTTGCAG	1.62E-08				2	0	0	0	0	0	0	0	0	0	6	0	0	0	0	0	0	0	0	0	0	1	0	0	0	0	0	0	0	0	0	0	0	0	0	0	0	0	0	0	0	0	0	0	0	0	0	0	0	0	0	0	5	0	0	0	0	0	0	0	0	6	3	0	0	0	8	0	0	0	14	0	9	0	8	4	0	0	0	0	0	0	0	0	0	0	0	0	2	0	0	0	0	0	0	6	6	0	0	0	0	0	0	0	0	0	0	7	0	0	0	0	0	0	15	0	0	0	1	5	0	0	0	0	0	0	0	0	4	0	0	0	0	0	0	3	7	4	0	0	0	0	0	0	0	6	10	9	0	0	1	0	0	0	0	0	0	0	0	0	0	0	0	0	0	0	0	0	0	6	0	0	0	0	0	0	0	0	0	0	0	0	0	0	0	0	0	0	0	0	0	0	0	0	0	0	0	0	0	0	0	0	0	0	0	0	0	0	0	0	0	0	2	5	0	0	0	0	1	0	0	5	3	7	0	0	0	0	0	0	0	0	0	0	0	0	0	0	0	0	6	0	0	0	2	0	0	0	0	0	0	0	5	0	0	3	0	0	0	0	0
AACCTAGCGGTTACCTCCATATCGG	1.43E-21	9	155232975	turquoise	45	7	4	3	78	3	5	2	9	15	5	4	5	0	3	7	4	6	10	3	8	5	5	3	3	5	3	3	9	11	6	1	0	6	6	5	2	8	5	4	4	6	1	8	7	0	4	5	1	8	6	9	47	46	5	16	8	0	10	2	86	80	60	49	6	30	47	5	10	0	3	3	86	70	31	54	39	46	4	5	46	32	73	6	4	7	4	7	19	11	60	1	27	78	6	51	40	3	7	4	5	8	7	8	3	8	6	58	8	3	5	4	41	5	4	2	3	7	3	5	0	4	4	11	2	5	7	3	10	8	6	12	3	5	4	2	45	53	8	0	6	5	10	8	95	43	60	2	5	12	42	2	6	8	42	31	76	2	15	9	4	36	1	3	4	4	2	5	3	1	1	6	6	2	6	6	6	4	13	1	73	74	49	5	4	0	6	6	3	0	2	8	4	50	39	53	83	5	2	59	2	41	38	16	3	7	3	2	7	2	6	1	5	6	3	2	3	8	5	13	4	7	6	7	4	3	10	0	3	152	12	1	6	7	1	8	0	3	42	43	48	5	7	7	1	3	9	5	6	8	2	7	0	6	2	11	5	7	2	2	11
AACCTAGGGTTTTTTGGCGCTGGAT	8.69E-19			green	0	0	0	0	5	0	1	0	0	0	0	0	0	0	1	0	0	0	0	0	0	0	0	0	0	0	0	0	0	0	0	0	0	0	0	0	0	0	0	0	0	0	0	0	0	0	0	0	0	0	0	0	0	0	0	0	0	0	0	0	15	8	0	7	6	4	7	0	0	0	0	0	10	7	2	0	3	3	2	3	6	0	8	0	0	6	9	6	0	0	6	0	4	0	0	0	0	4	0	0	0	0	0	1	0	0	0	3	0	0	0	0	7	0	6	0	0	0	0	0	0	4	0	0	0	5	14	0	0	1	1	0	0	0	0	0	5	0	0	0	0	0	0	0	0	4	6	0	0	0	3	0	0	0	8	0	0	0	0	0	0	7	0	0	0	0	0	0	0	0	0	0	0	0	0	0	0	0	0	0	18	9	0	0	0	6	0	0	0	0	0	0	0	10	0	4	5	0	0	3	10	0	1	0	0	0	0	0	0	0	0	0	0	0	0	0	0	0	0	0	0	0	0	0	0	0	0	0	0	0	0	0	2	0	0	0	0	0	0	0	0	2	0	0	0	0	0	0	0	0	0	0	0	0	0	0	0	0	0	0	0
AACCTAGTAGCTGTCAGAGTTTATC	2.50E-18	9	155229357	turquoise	30	3	2	7	40	1	1	0	11	4	7	4	2	2	1	1	3	6	2	2	4	3	0	7	1	0	4	4	2	2	0	2	0	3	1	1	8	2	6	6	0	4	0	5	1	4	5	3	3	4	2	3	44	59	4	0	0	1	0	0	54	45	43	64	0	16	55	8	1	2	0	0	59	35	17	30	29	43	2	6	44	52	23	2	9	6	9	10	13	5	51	0	15	46	6	30	39	0	8	1	5	4	4	1	1	0	1	45	4	0	2	0	26	0	3	2	0	3	3	5	0	0	0	10	5	5	2	1	2	4	13	5	5	3	5	5	45	40	3	4	4	2	2	3	86	31	42	0	4	4	20	2	0	4	21	31	54	4	2	0	5	33	0	3	0	8	4	2	3	4	3	0	0	0	0	2	1	2	2	1	127	83	59	3	0	2	4	1	6	8	6	2	2	30	45	37	41	0	5	59	0	27	32	8	0	3	1	2	2	4	13	4	0	8	8	2	2	1	4	2	2	8	3	1	3	0	3	3	2	94	1	8	2	6	5	1	0	2	24	31	23	5	6	0	0	2	3	3	2	2	2	4	2	3	11	3	0	2	0	2	0
AACCTAGTCAAAAACCACCGTCTGT	1.50E-08				0	0	0	0	0	0	0	7	0	0	0	0	4	0	0	0	5	0	0	0	0	1	0	0	0	0	0	0	0	0	0	0	0	6	0	0	0	0	0	0	6	0	0	0	0	0	0	0	0	10	0	0	5	7	0	0	0	0	0	0	0	3	10	0	0	0	0	0	4	0	0	0	0	0	0	0	7	7	0	7	9	0	0	0	0	0	0	7	0	0	0	0	1	9	0	9	0	6	0	0	0	0	0	0	0	0	0	17	0	0	0	0	0	0	0	0	0	0	0	0	0	0	0	13	0	0	17	0	0	0	0	0	3	0	0	0	7	6	0	0	0	0	0	0	7	0	0	0	0	0	5	0	0	0	0	0	0	0	0	0	0	0	0	9	2	0	0	0	0	0	0	0	0	0	3	0	7	0	8	0	0	0	2	0	0	0	0	0	0	0	0	0	0	0	3	1	0	5	2	0	0	0	0	0	0	2	0	8	0	4	0	0	0	0	0	0	0	0	0	0	0	0	0	0	0	0	0	8	0	0	0	0	0	0	0	0	4	0	4	0	7	0	0	3	0	0	0	0	0	0	0	0	0	0	9	0	0	0	0	0	0
AACCTAGTGACTTGGTGAGTGATGC	7.15E-23			blue	7	0	0	0	4	0	0	0	0	0	0	0	0	0	0	0	0	0	0	0	0	0	0	0	0	0	0	0	0	0	0	0	0	0	0	0	0	0	0	0	0	0	0	0	0	0	0	0	0	0	0	0	0	0	0	0	0	0	0	0	16	9	0	4	6	4	9	0	13	0	8	0	19	9	8	1	6	10	0	10	9	11	4	0	0	5	11	0	0	0	2	0	9	0	0	0	0	0	0	0	2	0	0	0	0	0	0	17	0	0	0	0	6	0	19	0	0	0	0	0	0	0	0	0	0	6	0	0	0	0	0	0	0	0	0	0	5	0	0	0	0	0	0	0	0	10	3	0	0	0	3	3	0	0	12	8	0	0	0	0	0	5	0	0	0	0	0	0	0	0	3	0	0	0	0	0	0	0	0	0	18	9	0	0	0	0	0	0	0	0	0	0	0	4	0	2	6	0	0	5	8	0	6	0	0	0	0	0	0	0	0	0	0	0	0	0	0	0	0	0	0	0	0	0	0	0	0	0	0	0	0	0	0	0	0	0	0	0	0	0	0	0	0	0	0	0	0	0	0	0	0	0	0	0	0	0	0	0	0	0	0
AACCTAGTTGTCATCTTTCTATTAT	5.38E-24				7	0	0	0	6	0	0	0	0	0	0	0	0	0	0	0	0	0	0	0	0	0	0	0	0	0	0	0	0	0	0	0	0	0	0	0	0	0	0	0	0	0	0	0	0	0	0	0	0	0	0	0	0	0	0	0	0	0	0	0	4	2	0	4	6	9	4	0	1	0	0	0	6	7	4	0	0	2	0	5	6	4	4	0	0	2	5	7	0	0	5	0	8	0	0	0	0	0	0	0	0	0	0	0	0	0	0	7	0	0	0	0	1	0	4	0	0	0	0	0	0	0	0	0	0	11	0	0	0	0	0	0	0	0	0	0	7	0	0	0	0	0	0	0	0	2	6	0	0	0	6	3	0	0	8	6	0	0	0	0	0	2	0	0	0	0	0	0	0	0	0	0	0	0	0	0	0	0	0	0	3	2	0	0	0	0	0	0	0	0	0	0	0	3	0	1	13	0	0	6	6	0	6	0	0	0	0	0	0	0	0	0	0	0	0	0	0	0	0	0	0	0	0	0	0	0	0	0	0	0	0	0	0	0	0	0	0	0	0	0	0	0	0	0	0	0	0	0	0	0	0	0	0	0	0	0	0	0	0	0	0
AACCTATACATTTTATTAGGAAATG	4.17E-18	9	155240612	turquoise	17	4	4	5	43	6	6	10	3	0	6	3	5	1	5	0	5	12	2	8	4	5	5	7	6	0	4	0	0	4	6	1	0	2	5	7	8	3	2	1	0	4	0	0	6	2	5	2	1	8	0	1	41	37	7	5	0	6	4	3	31	45	55	22	8	43	36	11	3	2	0	2	34	46	23	18	49	53	4	8	21	24	35	6	10	7	5	8	64	2	56	3	11	33	9	39	58	1	0	8	0	2	9	4	1	2	3	14	0	18	2	0	19	5	0	2	1	4	1	4	0	2	4	0	0	0	2	0	19	1	4	0	3	2	5	2	21	45	7	15	8	10	8	2	54	49	45	0	7	0	19	8	2	4	21	28	22	2	2	5	3	43	3	3	1	2	8	3	0	2	0	8	8	1	11	3	1	6	4	4	27	28	77	1	4	1	1	4	13	12	1	1	3	39	54	48	39	3	0	44	0	24	43	5	0	10	1	7	2	6	3	0	0	2	3	5	5	0	0	0	8	2	0	1	7	0	6	8	2	36	1	9	1	1	3	0	9	10	33	26	35	0	1	0	6	6	0	0	0	0	1	0	3	0	0	1	2	5	6	4	5
AACCTATATGGTAAATTGACTATGG	7.67E-11	6	85057930		0	3	0	4	0	1	1	3	2	2	3	2	0	1	3	5	3	0	2	3	0	2	3	2	0	0	1	0	7	0	3	0	3	3	1	0	5	2	3	0	3	3	0	2	3	0	0	0	1	8	0	0	0	0	0	5	0	2	0	3	0	0	0	0	0	0	0	0	0	10	0	0	0	0	0	0	0	0	0	0	0	0	0	5	2	0	0	0	0	0	0	0	0	0	3	0	0	0	2	1	5	2	2	3	3	0	2	0	6	0	2	7	0	7	0	1	0	2	1	6	10	1	1	2	0	0	2	8	6	3	4	3	0	0	11	0	0	0	3	3	0	0	0	0	0	0	0	0	3	1	0	0	2	2	0	0	0	0	2	5	1	0	0	4	5	7	0	4	6	1	1	0	4	2	4	2	4	2	2	3	0	0	3	1	7	2	1	1	3	0	0	1	2	0	0	0	0	3	2	0	0	2	0	4	0	0	0	0	2	5	0	6	2	5	6	4	5	3	4	0	2	2	1	3	1	3	0	0	1	0	5	1	0	1	4	3	4	5	0	0	0	2	1	0	2	0	1	7	0	0	1	3	0	4	0	3	2	3	2	4	2
AACCTATGCACCCGAAGCTAGGCGA	6.12E-09				0	0	0	3	0	0	6	3	0	0	2	0	0	0	0	0	5	0	0	0	0	1	0	0	0	4	1	0	2	0	0	0	0	0	0	0	0	0	0	4	7	0	0	0	0	2	0	0	0	0	0	0	12	0	2	0	0	0	3	10	1	1	0	0	14	8	2	0	4	3	0	0	0	0	0	0	6	0	0	6	0	9	4	0	4	2	2	10	3	7	3	0	0	0	0	0	4	7	0	11	0	2	0	0	0	0	0	14	0	0	3	1	2	0	0	0	0	0	0	0	0	6	0	10	0	5	9	3	0	6	11	2	5	0	0	1	0	9	0	0	0	0	2	0	0	16	0	4	5	0	10	0	0	0	0	0	7	0	0	0	0	0	0	0	0	0	0	0	0	0	0	0	0	0	0	0	0	0	0	0	0	7	3	1	0	0	0	0	0	0	0	1	0	5	9	5	4	0	0	7	2	0	5	0	0	0	0	0	0	0	0	4	0	2	0	0	0	0	0	0	2	0	0	1	0	0	7	0	10	0	0	1	2	0	5	0	0	0	0	11	0	0	1	0	0	0	0	0	1	0	0	0	0	0	0	3	0	0	0	0	2
AACCTATTGAATTCACTCGGACCGG	6.11E-17	9	155212646	turquoise	36	0	0	2	72	0	0	4	7	0	0	0	2	0	0	0	0	0	6	0	0	1	0	0	7	2	2	0	0	0	3	0	0	0	0	0	2	0	0	0	3	0	0	0	0	0	0	0	0	0	0	0	41	58	0	0	0	0	3	2	41	47	67	67	0	30	75	14	13	0	0	0	85	66	21	34	33	44	2	0	68	34	54	0	0	4	7	4	19	2	46	0	18	86	3	33	29	0	0	0	11	0	0	0	0	0	0	76	4	12	0	2	35	0	0	0	4	0	0	0	0	10	0	0	0	8	0	3	0	2	7	2	0	0	0	0	57	45	0	0	0	0	0	0	51	31	57	0	0	0	45	0	2	0	35	29	91	0	0	0	0	29	0	0	0	0	8	0	0	0	0	0	0	0	0	0	0	0	0	8	173	94	99	0	0	9	0	1	6	0	1	2	0	42	38	46	67	0	0	65	0	30	28	0	0	0	0	0	0	0	4	0	0	0	0	0	0	8	0	0	0	0	0	0	2	4	6	0	0	144	0	13	0	0	0	0	0	5	21	28	44	0	7	0	2	0	0	0	0	0	0	0	0	0	0	0	0	0	0	0	8
AACCTCAACCTTTGGAGACGAACGG	1.03E-08				0	0	0	0	12	0	0	0	0	0	0	7	0	0	0	0	0	0	0	0	0	1	0	0	0	0	0	0	0	0	0	0	0	0	0	0	0	0	0	0	0	0	0	0	0	0	0	0	0	0	0	0	0	0	0	0	0	0	0	0	0	0	0	0	0	0	0	0	0	0	6	7	13	0	0	0	0	0	0	0	0	0	13	6	0	10	9	0	0	0	0	0	0	0	0	0	0	0	0	0	0	0	0	0	0	0	0	0	0	0	0	0	0	0	11	0	0	0	0	0	0	0	0	11	0	0	10	10	0	0	0	0	10	0	0	0	0	0	4	0	0	0	0	0	0	0	0	0	0	0	0	0	0	0	8	0	13	0	0	0	0	7	0	0	0	0	0	0	0	0	6	0	0	0	0	0	0	0	0	0	3	1	0	0	0	0	0	0	0	0	0	0	0	0	0	0	0	0	0	0	0	0	0	0	0	0	0	0	0	0	0	0	0	0	6	0	0	6	0	0	0	0	0	0	0	0	0	0	0	0	0	0	0	0	0	0	0	0	0	0	0	0	0	0	0	0	0	0	0	0	0	0	0	0	2	0	0	0	0	0	0
AACCTCAAGCGTGGAGAGATCATAC	4.13E-22	9	155231152	turquoise	40	6	4	2	55	18	4	3	8	6	7	11	4	2	5	9	14	6	4	9	8	7	3	5	4	0	3	6	6	2	2	6	12	6	2	10	1	12	4	3	3	6	14	5	4	9	6	4	3	6	8	4	51	56	7	13	7	4	9	1	61	65	80	68	2	40	62	26	7	3	0	10	81	57	27	30	35	47	7	7	55	67	65	5	7	10	18	11	61	11	65	1	39	74	29	41	41	6	2	3	1	4	3	2	6	3	4	51	0	7	5	4	48	12	3	6	9	10	4	6	1	10	6	2	14	4	10	0	6	5	10	12	1	3	5	7	70	100	6	9	4	4	3	3	95	55	61	35	5	9	63	0	5	6	56	42	93	11	2	2	3	39	4	3	10	1	2	5	10	7	0	8	2	4	2	3	4	4	6	5	61	69	63	6	0	2	5	2	2	0	6	7	5	31	46	49	89	2	5	64	3	50	42	10	5	7	3	10	3	0	1	7	2	5	5	10	4	6	4	2	10	2	7	5	2	6	9	11	5	157	3	4	3	2	2	7	4	6	34	55	52	7	12	4	3	7	6	7	3	7	2	1	4	6	0	6	11	5	0	5	3
AACCTCAATAATAATAAAAAAATTA	4.99E-20			turquoise	28	3	0	0	38	0	0	0	4	0	0	4	1	4	0	1	4	0	0	0	6	2	2	5	0	0	2	3	0	0	0	0	0	3	0	0	0	2	5	0	1	3	0	0	0	0	0	0	0	0	2	0	25	45	0	0	0	3	0	0	33	29	27	22	0	9	51	6	0	5	0	0	43	31	17	31	22	28	2	0	40	24	29	0	0	3	4	1	26	0	43	0	6	25	0	26	29	0	0	0	0	3	3	0	0	0	0	45	0	0	0	0	25	0	0	1	0	2	0	3	0	0	0	2	2	0	2	0	0	0	0	0	4	0	0	0	38	24	0	0	0	0	0	0	69	33	31	0	0	0	23	5	0	1	6	20	33	4	0	0	3	24	0	0	0	6	0	0	2	7	4	0	0	0	0	3	0	0	0	0	61	47	53	0	0	0	0	0	2	0	0	0	0	24	46	34	34	0	0	48	0	27	27	4	0	0	0	0	0	1	0	7	0	0	8	0	0	0	0	0	6	6	1	2	0	0	0	0	0	66	0	0	0	0	0	0	0	0	20	24	19	0	0	0	0	3	0	0	0	0	2	0	0	0	0	0	0	0	0	1	0
AACCTCACCCTTTATACTTCATCGT	2.45E-14			turquoise	75	24	20	39	73	18	25	70	12	13	36	30	27	28	25	39	24	32	29	23	19	29	40	30	3	13	18	22	7	55	13	6	7	21	7	6	16	22	19	49	37	31	14	36	25	9	27	16	1	25	32	42	95	83	47	24	9	31	17	39	95	96	77	73	54	67	105	56	43	43	44	41	84	72	41	80	38	59	33	24	56	37	69	41	26	43	58	38	101	11	108	10	43	87	17	58	77	15	39	16	10	66	28	7	6	11	7	65	70	47	21	27	58	19	10	1	20	29	20	17	11	43	32	28	41	15	34	8	2	34	11	23	37	3	11	20	63	38	27	25	47	32	21	42	92	27	64	33	55	30	64	28	23	29	89	45	117	66	29	6	27	50	43	23	3	20	47	23	21	33	9	43	40	17	27	18	43	25	50	23	133	122	110	49	32	13	26	23	21	35	26	11	16	88	83	93	77	32	14	98	15	66	97	37	36	50	18	30	23	16	23	31	32	44	52	32	23	15	20	26	29	36	28	8	12	21	43	27	24	140	23	37	38	10	39	25	20	14	69	111	69	52	24	37	13	30	8	21	41	18	18	37	23	37	22	7	5	10	12	13	29
AACCTCAGGTGGTTGCATGGAACTA	8.11E-25			turquoise	36	0	0	0	66	0	0	0	2	0	0	0	0	0	0	0	0	9	0	0	0	1	0	0	0	0	0	0	0	0	0	0	0	0	0	0	0	0	0	0	0	0	0	0	0	0	8	0	0	0	0	0	57	45	0	0	0	0	0	1	44	45	55	60	0	37	45	2	0	0	0	0	63	44	25	27	26	37	0	0	45	52	71	0	0	3	4	15	35	0	56	0	30	42	9	42	39	0	13	0	0	0	0	0	0	0	0	38	0	8	0	0	45	0	0	0	0	0	0	0	0	0	0	0	0	2	0	0	0	0	0	0	0	0	2	0	63	43	0	0	0	0	0	0	61	37	59	0	0	0	45	0	0	0	37	42	59	0	0	0	0	21	0	0	0	0	0	0	0	0	0	0	0	0	0	0	0	0	0	0	70	54	38	0	0	0	0	0	0	0	0	0	0	24	46	39	80	0	0	63	0	56	37	2	0	0	0	0	0	0	0	0	0	1	0	0	5	0	0	0	0	0	0	0	0	0	0	0	0	108	0	0	0	0	0	0	0	0	25	43	45	0	0	0	0	0	0	0	0	0	0	0	0	0	0	0	0	0	0	0	0
AACCTCCATACTGTACATACCGTGT	1.21E-21	9	155238622	turquoise	21	3	3	8	65	3	2	3	8	4	3	2	0	4	2	4	3	3	7	1	1	3	5	0	7	0	3	0	4	0	6	0	5	3	7	2	0	10	6	1	5	1	4	5	10	2	0	4	3	2	0	3	28	39	0	5	12	3	3	9	28	37	62	28	4	50	32	12	4	2	0	17	21	42	31	49	36	23	4	5	18	43	56	0	0	10	9	4	39	4	51	1	11	32	11	35	35	1	0	4	2	1	1	1	1	0	1	14	4	10	6	8	35	0	3	2	1	5	5	5	4	3	1	3	5	0	2	5	0	5	1	0	5	4	0	1	64	19	4	3	0	7	1	0	53	29	58	2	2	3	29	2	2	6	17	32	20	0	0	6	0	28	2	3	6	4	0	4	1	3	1	4	14	2	2	4	1	2	2	1	12	33	72	10	4	4	6	0	0	7	6	4	2	35	41	39	55	12	2	47	1	24	35	8	2	0	3	0	0	10	1	3	2	5	5	9	2	8	2	4	0	2	1	1	3	1	4	5	4	53	4	8	1	0	1	3	7	2	32	65	60	2	11	10	7	9	13	0	1	3	8	1	8	3	4	1	0	3	2	6	8
AACCTCCATTCTGTATATTAAATGT	4.61E-09	6	85026178		0	5	12	8	0	0	2	0	4	17	3	1	4	4	6	4	9	9	6	5	8	5	2	7	1	14	7	3	4	7	2	0	5	4	6	2	3	2	2	0	3	9	5	3	6	6	3	4	3	12	2	3	8	0	0	3	3	1	7	3	0	0	0	0	0	0	0	0	0	7	0	0	0	0	0	10	0	0	6	0	0	0	0	6	3	0	0	0	3	0	0	7	4	7	3	0	0	0	10	10	9	9	7	4	0	3	4	0	12	3	4	6	0	7	0	4	9	9	4	3	0	0	8	13	2	0	10	5	4	2	7	0	5	1	4	3	0	6	11	4	9	0	2	10	0	0	0	0	6	0	0	0	4	4	0	0	0	7	6	6	4	0	11	1	2	4	2	4	4	2	4	3	8	5	4	4	11	6	2	5	0	0	6	1	2	2	2	7	10	5	1	1	2	0	3	1	0	5	5	0	0	3	0	4	12	7	0	6	0	1	10	9	3	3	6	7	5	14	1	0	2	9	1	10	9	1	4	0	4	0	5	7	11	7	5	7	1	1	0	0	0	3	1	0	6	5	9	0	2	2	4	3	1	6	5	3	5	5	0	5	6
AACCTCCCCCAGGCTTCGCTCATCC	4.80E-09				0	6	3	0	0	0	7	3	7	8	9	0	0	0	6	9	3	0	0	0	7	3	5	0	3	0	1	0	4	2	16	4	7	6	0	0	0	0	6	4	3	3	0	0	4	2	6	11	18	19	0	13	0	0	4	0	16	0	3	1	0	0	0	0	0	0	0	0	0	0	0	0	0	0	0	0	0	0	6	1	0	0	0	0	7	0	0	0	0	0	0	6	3	0	0	0	0	0	0	0	0	0	0	9	7	6	7	0	0	17	6	0	0	0	0	13	12	0	0	4	7	0	8	16	11	0	0	8	0	0	0	3	0	0	2	5	0	0	0	0	6	0	13	8	0	0	0	0	1	0	0	0	0	1	0	0	0	0	0	0	0	0	0	6	6	0	2	0	0	0	6	9	0	7	0	6	10	7	8	4	0	0	0	11	11	0	0	12	3	0	6	0	0	0	10	3	0	5	0	0	0	14	0	4	3	7	8	11	2	6	0	0	0	8	16	0	6	5	0	0	10	0	7	0	9	10	0	0	2	0	3	2	0	0	3	1	0	6	0	1	6	19	2	0	5	0	3	10	3	0	1	4	0	10	0	3	0	0	8	7	0
AACCTCCGTATTTTGAAGATAATTA	1.78E-09				0	4	4	0	0	0	3	2	8	2	7	0	0	0	4	5	5	0	0	0	3	2	3	0	1	0	1	0	9	0	1	7	5	3	0	0	0	0	2	3	4	7	0	0	6	2	3	4	1	12	0	0	0	0	2	0	0	0	0	1	0	0	0	0	0	0	0	0	0	0	0	0	0	0	0	0	0	0	4	0	0	0	0	0	3	1	0	0	0	0	0	4	2	0	0	0	0	0	0	0	0	0	0	7	1	3	4	0	0	3	6	0	0	0	0	0	0	0	0	6	0	0	4	5	5	0	0	4	0	0	0	3	0	0	2	0	0	0	0	0	2	0	4	5	0	0	0	0	3	0	0	0	0	1	0	0	0	0	0	0	0	0	0	3	2	0	6	0	0	0	6	3	0	2	0	5	1	3	0	1	0	0	0	2	0	0	0	0	10	0	3	0	0	0	8	2	0	0	0	0	0	6	0	8	2	2	3	1	1	0	0	0	0	5	5	0	4	1	0	7	6	0	6	0	2	1	0	0	2	0	4	0	2	0	1	1	0	5	0	1	1	7	5	0	2	0	3	0	0	1	0	6	0	5	0	6	0	0	10	2	0
AACCTCCTGCTCGCAGGGCGGGACA	1.92E-15			turquoise	26	0	0	0	64	0	0	2	3	0	0	0	0	0	0	0	0	0	0	0	0	0	0	0	0	0	0	3	6	0	0	0	0	0	0	0	0	0	0	0	0	0	0	0	0	0	0	2	4	0	0	0	76	71	0	0	0	1	0	0	98	76	62	63	6	18	76	6	1	0	0	0	75	99	31	60	54	40	0	0	56	58	111	0	0	5	4	4	21	0	63	0	49	63	16	41	63	0	0	0	0	0	0	0	0	0	0	100	0	0	0	6	59	0	11	0	0	0	0	0	0	0	1	0	0	0	0	0	0	0	0	0	0	4	12	6	68	51	0	0	0	0	0	0	108	41	44	0	0	0	36	0	11	0	108	68	106	0	0	0	0	37	1	0	0	0	0	0	0	0	0	0	0	0	0	0	6	0	2	0	273	155	80	0	0	0	0	0	3	0	0	0	0	54	72	71	75	0	0	74	0	53	42	7	1	0	7	7	7	1	0	0	0	0	0	0	0	0	0	0	0	0	0	0	0	0	0	0	0	207	0	0	0	0	0	0	0	0	37	51	31	0	0	0	0	0	0	0	0	0	0	0	0	0	0	0	0	0	0	0	6
AACCTCCTTGTTGGAACACTAATGG	1.57E-20				5	0	0	0	4	0	0	0	0	0	0	0	0	0	0	0	0	0	0	0	0	0	0	0	0	0	0	0	0	0	0	0	0	0	0	0	0	0	0	0	0	0	0	0	0	0	0	0	0	0	0	0	0	0	0	0	0	0	0	0	6	3	0	11	6	9	6	0	3	0	6	0	9	0	6	0	4	6	0	2	6	0	0	0	0	5	4	1	0	0	10	0	3	0	0	0	0	1	0	0	0	0	0	0	0	0	0	7	0	0	0	0	0	0	11	0	0	0	0	0	0	0	0	0	0	5	0	0	0	0	0	0	0	0	0	0	5	0	0	0	0	0	0	0	0	4	2	0	0	0	12	3	0	0	2	3	0	0	0	0	0	5	0	0	0	0	0	0	0	0	0	0	0	0	0	0	0	0	0	0	3	4	0	0	0	0	0	0	0	0	0	0	0	2	0	1	4	0	0	4	3	0	11	1	0	0	0	0	0	0	0	0	0	0	0	0	0	0	0	0	0	0	0	0	0	0	0	0	0	0	0	0	0	0	0	0	0	0	0	0	0	0	0	0	0	0	0	0	0	0	0	0	0	0	0	0	0	0	0	0	0
AACCTCGGTAAAACAAAATATCGTG	3.41E-09				19	0	0	1	10	1	1	0	0	0	0	0	0	0	7	2	0	0	0	0	0	1	0	0	4	0	1	0	2	0	0	0	0	2	0	0	0	2	0	0	0	0	0	0	10	0	2	9	0	0	5	7	8	0	0	3	8	1	0	0	23	15	3	6	2	2	12	3	11	0	0	7	6	4	12	8	1	3	2	7	0	0	0	2	0	1	0	7	2	4	6	0	0	3	0	0	6	1	10	0	0	14	1	1	0	0	0	3	0	0	0	8	2	0	36	0	1	0	1	0	0	1	0	2	5	0	0	4	0	0	0	0	0	0	2	5	0	9	0	0	0	3	1	0	0	0	11	0	0	0	1	0	0	5	4	0	7	0	0	0	0	5	4	0	2	0	8	0	0	0	0	0	0	0	1	4	0	0	0	0	3	3	0	0	0	0	0	0	0	0	0	0	0	1	5	2	8	0	2	5	1	3	1	0	1	0	0	1	1	0	0	0	0	0	0	0	0	1	1	0	0	0	1	1	0	0	0	0	0	8	1	0	0	0	2	1	0	0	5	0	8	2	5	0	0	0	0	7	1	0	0	14	0	0	2	0	2	0	0	0	2
AACCTCGTTGAGGGGTCGATAGTCC	2.83E-09	6	83152926		7	0	0	0	6	4	0	0	0	0	0	10	17	10	0	9	0	0	4	3	0	4	0	0	0	0	0	7	0	0	0	0	0	0	0	5	3	0	0	0	0	0	0	0	0	0	0	0	0	0	0	0	5	1	0	5	0	4	9	3	0	0	0	6	16	0	0	3	0	0	0	0	9	0	0	4	0	2	0	7	0	4	10	0	7	5	11	3	0	0	6	6	7	3	0	6	5	6	0	0	5	0	0	0	0	0	0	7	0	5	0	0	5	0	4	0	0	9	2	0	7	0	1	0	0	3	3	1	0	0	1	0	0	0	0	0	9	11	0	0	0	6	2	0	1	8	4	0	0	2	3	5	2	0	10	7	7	0	0	0	0	1	0	0	0	4	0	0	0	0	0	0	0	0	0	0	0	0	0	0	3	4	0	0	0	2	0	0	0	0	0	2	4	4	4	4	1	0	0	3	8	0	7	0	0	0	0	0	0	1	1	0	0	0	0	0	0	9	0	0	0	0	0	0	6	0	0	3	6	3	2	0	0	6	0	0	5	0	0	5	0	0	7	0	0	0	0	0	0	0	0	0	0	0	5	0	2	3	0	0	0
AACCTCTTCTCGTTTCTTTACATTA	1.64E-23	9	155230010	turquoise	28	2	0	4	50	0	1	3	8	2	1	1	1	2	0	4	4	1	4	5	3	2	0	8	8	4	5	3	6	0	5	0	3	3	0	0	3	5	6	4	3	5	0	2	6	7	2	0	4	0	5	6	44	46	7	0	0	4	10	0	44	51	43	43	14	56	37	12	4	5	0	0	63	46	44	45	26	50	7	2	33	49	63	2	10	8	7	8	24	2	52	3	22	36	6	29	34	1	0	0	2	4	1	0	0	2	0	21	14	22	5	5	47	5	1	1	10	4	3	7	1	1	6	3	0	0	0	3	0	3	2	2	8	1	0	8	54	45	7	6	0	4	0	3	56	29	56	9	2	0	42	2	9	2	29	22	37	2	0	0	5	40	0	9	0	3	0	0	2	1	10	6	6	0	4	6	1	1	2	8	30	54	47	3	4	9	1	8	2	2	6	4	5	38	47	47	75	0	2	59	6	38	40	8	2	0	0	1	0	4	5	4	5	4	2	4	5	10	11	0	10	0	3	3	3	5	7	0	8	89	0	7	4	2	0	7	0	4	30	34	38	2	1	1	5	2	8	0	6	0	2	12	4	5	11	0	0	0	0	3	3
AACCTGAAAGAAAATAAGCTCCATT	7.11E-09	6	85047712		0	4	2	1	0	3	6	4	6	0	2	4	0	1	4	5	0	1	0	6	4	3	2	0	0	2	2	4	4	7	5	8	3	4	8	0	3	0	3	1	0	4	1	5	3	6	4	5	6	8	2	3	5	2	5	3	5	6	3	5	0	2	2	0	4	0	0	0	0	0	0	0	0	0	0	3	0	0	0	0	0	0	0	3	4	0	0	0	3	2	0	6	3	0	1	5	1	0	8	2	2	9	7	3	6	2	3	0	0	3	3	1	0	5	0	3	3	3	7	4	0	2	8	2	5	0	9	8	2	1	3	0	1	2	12	4	0	0	4	7	0	4	8	0	0	0	0	7	7	3	0	0	3	0	0	0	0	2	6	5	1	0	12	6	6	9	0	4	4	1	7	8	0	6	7	4	7	2	4	1	0	0	6	1	2	1	3	6	0	3	3	1	2	0	2	1	0	2	5	0	0	8	0	5	7	3	6	2	3	2	0	4	4	8	3	1	6	5	2	2	2	12	8	5	8	1	6	0	4	3	6	1	1	1	0	7	1	7	3	7	6	3	2	3	10	3	3	3	9	9	2	1	3	4	4	9	0	10	6	1	2
AACCTGATCGTCAGGCCATCAGGAA	3.56E-11				3	0	0	0	2	0	0	0	0	0	0	0	0	0	0	0	0	0	0	0	0	0	0	0	0	0	0	0	0	0	0	0	0	0	0	0	0	0	0	0	0	0	0	0	0	0	0	0	0	0	0	0	5	0	0	0	0	0	0	0	5	5	10	4	0	6	5	0	0	0	0	0	0	0	0	3	4	2	0	0	3	0	2	0	0	3	7	11	0	0	0	0	0	1	3	0	0	0	0	0	0	0	0	0	0	0	0	0	0	2	0	0	0	0	0	0	0	0	0	0	0	0	0	0	0	0	0	0	0	0	0	0	0	0	0	0	0	9	0	0	0	0	0	0	3	0	2	0	0	0	6	0	0	0	0	0	11	0	0	0	0	6	0	0	0	0	0	0	0	0	0	0	0	0	0	0	0	0	0	0	9	6	0	0	0	0	0	0	0	0	0	0	0	0	5	3	2	0	0	7	0	0	0	0	0	0	0	0	0	0	0	0	0	0	0	0	0	0	0	0	0	0	0	0	0	0	0	0	0	2	0	0	0	0	0	0	0	0	8	0	0	0	0	0	0	0	0	0	0	0	0	0	0	0	0	0	0	0	0	0	0
AACCTGCAGAAGGCTGCAATTTATT	1.30E-13				7	0	0	7	5	0	0	0	0	0	0	0	0	0	0	0	0	0	0	0	0	0	0	0	0	0	0	0	0	0	0	0	0	0	1	0	0	3	0	0	0	0	0	3	0	0	0	0	0	0	0	0	5	3	0	5	0	0	0	0	6	10	7	4	4	2	7	0	3	3	11	0	0	2	2	3	0	2	0	0	0	2	8	2	0	2	0	0	16	0	2	0	2	3	4	2	2	6	5	0	0	0	3	0	0	0	0	7	0	0	0	0	7	4	1	0	0	0	2	0	0	7	0	0	0	0	2	0	2	2	4	0	5	0	0	0	0	2	1	1	0	2	0	0	4	0	2	4	0	3	5	3	0	0	0	11	0	0	2	0	4	6	3	0	0	0	0	3	0	0	0	0	0	0	0	0	0	0	0	0	0	1	0	0	0	0	0	0	0	0	0	0	0	4	0	3	5	0	9	4	6	0	2	0	0	0	0	0	0	0	0	0	4	0	0	2	0	0	2	0	0	1	0	0	0	0	1	2	0	2	0	7	5	0	0	0	5	0	1	3	3	0	0	0	0	1	0	0	0	0	2	0	5	0	0	0	0	0	0	0	3
AACCTGCATAAATAAAATAAAAAGG	2.68E-20	9	155241212	turquoise	40	5	4	3	67	1	2	0	7	2	3	5	1	5	9	2	3	1	4	5	4	4	3	6	3	2	4	4	6	2	2	0	0	8	4	5	3	17	4	9	0	3	0	2	6	2	3	4	0	2	3	0	31	38	0	0	7	4	4	2	32	34	44	18	2	21	37	15	3	3	8	2	44	39	27	26	33	42	2	4	36	26	40	3	9	11	9	13	43	0	45	3	14	31	4	43	36	6	5	10	0	0	5	3	1	0	1	10	0	0	5	0	30	2	4	2	0	0	4	3	1	2	0	0	2	0	0	0	0	6	4	0	4	4	2	3	28	36	1	4	2	4	2	0	59	26	45	4	5	1	40	7	0	1	33	24	22	4	0	9	5	35	3	1	7	3	8	5	1	1	12	4	6	2	3	3	5	2	13	8	55	39	88	8	2	1	4	1	3	3	3	7	4	27	41	40	74	0	9	60	1	32	44	8	3	2	6	6	1	1	0	0	9	2	10	5	6	0	5	0	0	8	8	2	4	0	3	2	0	58	5	3	2	5	4	2	7	3	34	36	43	0	7	3	0	7	1	0	1	3	5	1	2	3	2	7	4	0	10	7	0
AACCTGCATGGTTTGGGGTTTAGGT	2.42E-21			turquoise	33	3	0	0	42	0	0	0	5	0	0	2	1	1	0	4	6	0	0	0	8	2	5	8	0	0	3	1	0	0	0	0	0	3	0	0	0	2	1	0	3	6	0	0	0	0	0	0	0	0	0	0	32	57	2	3	0	4	0	2	59	54	39	27	0	29	45	6	0	2	0	0	60	77	19	31	32	40	0	0	36	15	79	0	1	3	5	0	35	0	68	0	21	24	0	37	22	0	0	0	0	4	5	0	0	5	1	51	0	0	0	0	46	0	0	0	0	5	0	5	3	0	0	2	0	0	10	0	0	0	0	0	0	0	0	0	66	62	3	0	0	0	0	0	70	35	36	0	0	0	58	3	0	1	29	25	67	0	0	0	5	46	0	0	0	6	0	0	1	7	1	0	0	0	0	2	0	0	0	0	45	57	59	0	0	0	0	0	6	0	0	0	0	44	62	58	90	0	0	70	0	63	51	1	0	0	0	0	0	0	0	6	0	0	3	0	0	0	0	0	6	1	1	1	0	0	0	0	0	97	0	0	0	0	0	0	0	0	41	54	45	0	0	0	0	1	0	0	0	0	5	0	0	0	0	0	0	0	0	4	0
AACCTGCTTGGATGGGGTGTACCGG	2.72E-09				5	0	0	0	7	0	0	0	0	0	0	0	0	0	5	3	0	0	0	0	0	1	0	0	0	0	0	0	0	0	0	0	0	6	0	0	0	0	0	0	0	0	0	0	4	0	0	0	0	0	11	0	1	0	0	0	0	0	0	0	4	6	2	13	6	0	2	6	7	0	0	7	12	13	14	5	12	4	0	10	0	19	0	0	0	0	0	7	0	0	6	0	0	7	0	0	6	0	8	0	0	6	0	0	0	0	0	0	0	0	0	0	0	0	12	0	0	0	0	0	0	0	0	0	0	4	0	0	0	0	0	3	0	0	7	1	0	15	7	0	0	0	0	0	0	0	0	0	0	0	4	0	0	0	8	0	2	0	0	0	0	0	6	0	0	0	0	0	0	0	0	0	0	0	0	0	0	0	0	0	18	10	0	0	0	0	0	0	0	0	0	0	0	0	2	3	7	0	0	6	0	9	0	0	0	0	0	0	0	0	0	1	0	0	6	0	0	0	0	0	0	0	0	0	0	0	0	0	0	6	0	0	0	0	3	0	0	0	13	0	7	0	0	0	0	0	0	0	0	0	0	4	0	0	0	1	0	0	0	0	0
AACCTGGGAAAAATTGTTAAGTTGT	3.15E-13				0	8	9	12	0	14	6	31	3	8	6	6	2	8	9	4	11	19	10	5	23	9	6	16	8	6	11	10	20	11	22	13	7	19	6	11	7	5	22	22	9	10	8	13	12	17	6	6	4	8	9	9	5	7	20	19	1	0	6	7	0	0	0	0	2	7	15	6	0	7	6	7	0	0	0	11	0	4	18	0	9	9	6	11	13	8	5	0	3	11	8	6	3	4	1	0	0	0	0	0	6	14	5	3	9	0	4	0	10	13	16	13	4	16	0	7	23	10	12	9	14	9	0	5	2	0	14	8	10	14	8	3	18	4	12	27	0	6	6	18	13	26	10	11	6	0	10	11	23	20	0	0	6	18	0	0	0	2	14	17	21	0	15	19	9	5	6	8	9	20	1	8	18	24	19	20	21	14	31	8	0	0	17	8	14	5	11	8	11	10	16	17	8	0	8	4	0	20	18	0	0	14	0	6	15	3	17	13	17	6	4	12	8	6	23	4	11	4	11	7	17	19	7	13	7	3	11	6	8	6	10	10	7	22	10	14	11	12	0	3	8	12	19	0	3	8	8	17	4	5	12	7	14	7	9	3	22	13	6	12	8
AACCTGGGGGCGGCTCTGAGGAACG	1.21E-12				12	0	0	0	6	0	0	0	0	0	0	0	0	0	0	8	0	0	0	0	0	1	0	0	0	0	0	0	0	0	0	0	0	0	0	0	0	0	0	0	0	0	0	0	0	0	0	0	0	0	0	0	8	0	0	0	0	0	0	0	0	0	0	0	0	0	0	0	17	0	0	0	0	0	0	0	0	0	0	0	0	0	10	0	2	9	7	0	0	0	0	0	0	0	0	8	8	4	0	0	0	0	0	0	0	0	0	0	0	0	0	0	0	0	10	0	0	0	0	0	0	0	0	13	0	3	0	0	0	0	0	10	14	0	0	0	3	13	0	0	0	0	0	0	0	6	0	0	0	0	0	11	0	0	8	10	0	0	0	0	0	0	0	0	0	0	0	0	0	0	0	0	0	0	0	0	0	0	0	0	30	15	0	0	0	0	0	0	0	0	0	0	0	7	0	2	0	0	0	8	14	0	7	0	0	0	0	0	0	0	0	0	0	0	0	0	0	0	0	0	0	0	0	0	0	0	0	0	4	0	3	0	0	0	0	0	0	0	0	7	0	0	0	0	0	0	0	0	0	0	0	0	0	0	0	0	2	0	0	0	0
AACCTGGTGAATTGTTGTTGGGGTC	6.57E-14				0	0	0	0	2	0	0	5	2	0	0	0	0	0	0	0	0	0	0	0	0	0	0	0	0	0	0	0	0	0	0	0	0	0	0	0	0	0	0	0	0	0	0	0	0	0	0	0	0	0	0	0	1	7	0	0	0	0	0	0	0	4	0	0	16	0	5	0	0	0	11	0	3	13	4	1	0	0	0	5	0	0	6	0	13	4	5	0	0	0	0	0	0	1	0	6	5	0	0	0	0	0	0	0	0	0	0	0	0	2	0	0	4	0	0	0	0	0	0	0	0	0	0	5	0	7	0	0	0	0	0	0	8	0	0	0	3	4	0	0	0	0	0	0	1	2	6	0	0	0	0	5	0	0	8	1	2	0	0	0	0	6	0	0	0	0	0	0	0	0	0	0	0	0	0	0	0	0	0	0	0	0	0	0	0	0	0	0	0	0	0	0	0	0	0	1	0	0	0	0	0	0	0	0	0	0	0	0	0	0	0	0	0	0	0	0	0	0	0	0	0	0	0	0	5	0	0	0	0	0	0	0	0	0	0	0	0	0	4	0	5	0	0	7	0	0	0	0	0	0	0	0	0	0	0	0	0	0	0	0	0
AACCTGTACCAATCAAGTTCCATGT	8.57E-14	6	85046575		0	4	4	5	0	8	6	6	7	0	2	4	4	5	2	2	4	1	4	3	1	3	6	11	3	6	7	6	0	9	3	7	5	5	2	1	10	8	6	10	5	2	9	2	3	15	0	4	3	4	9	4	0	0	7	3	7	6	3	6	0	0	0	0	0	0	0	5	0	14	0	0	0	0	0	5	0	0	0	0	0	0	0	6	6	0	0	0	10	0	0	3	2	0	4	0	0	0	5	5	2	3	8	3	3	21	8	0	4	0	5	6	0	5	0	0	5	1	7	3	6	3	3	2	7	0	9	3	4	5	7	2	0	2	11	1	0	0	6	0	4	0	4	5	3	0	0	0	8	1	0	0	2	4	0	0	2	9	9	7	1	0	6	6	3	2	2	5	3	14	6	0	6	4	7	3	12	10	8	5	0	0	8	16	4	4	4	1	0	0	0	2	2	0	8	4	0	5	0	0	1	3	0	2	4	2	6	4	1	4	0	6	3	2	5	2	5	6	6	4	6	4	6	3	6	6	6	2	9	13	4	1	9	1	4	1	4	4	0	0	0	7	2	6	6	3	3	2	7	6	3	3	1	5	14	6	2	5	4	7	0
AACCTGTACCAATTAAGGTGCCGTT	2.24E-17			green	3	0	0	0	0	0	0	0	0	0	0	0	0	0	0	0	0	0	0	0	0	0	0	0	0	0	0	0	0	0	0	0	0	0	0	0	0	0	0	0	0	0	0	0	0	0	0	0	0	0	0	0	0	0	0	0	0	0	0	0	4	2	0	8	12	11	5	0	4	0	6	0	9	2	4	0	9	7	0	2	8	2	2	0	0	1	11	3	0	0	17	0	4	0	0	0	0	1	0	0	0	0	0	0	0	0	0	3	0	0	0	0	5	0	0	0	0	0	0	0	0	0	0	0	0	4	0	0	0	0	0	0	0	0	0	0	5	0	0	0	0	0	0	0	0	2	6	0	0	0	5	7	0	0	2	3	0	0	0	0	0	6	0	0	0	0	0	0	0	0	0	0	0	0	0	0	0	0	0	0	3	7	0	0	0	0	0	0	0	0	0	0	0	3	0	1	2	0	0	6	3	0	4	0	0	0	0	0	0	0	0	0	0	0	0	0	0	0	0	0	0	0	0	0	0	0	0	0	0	0	0	0	0	0	0	0	0	0	0	0	0	0	0	0	0	0	0	0	0	0	0	0	0	0	0	0	0	0	0	0	0
AACCTGTACCCGCGTGTGCAGAATC	4.40E-21			turquoise	35	4	1	4	65	8	3	4	11	0	1	4	1	2	1	5	4	4	0	0	1	2	0	4	0	0	1	0	0	0	0	1	0	4	12	2	0	3	2	3	0	1	1	0	17	0	5	11	11	0	3	13	43	51	4	3	1	5	7	2	60	55	29	33	8	30	47	12	4	0	6	0	25	50	27	27	52	27	0	7	23	32	63	2	6	9	11	8	35	2	53	7	22	44	13	36	59	3	0	12	5	4	5	3	3	6	4	10	4	8	5	11	43	4	6	6	0	3	1	4	1	1	0	2	5	4	12	5	0	2	9	3	1	4	9	3	36	49	0	1	2	7	2	6	60	27	56	2	11	1	50	8	6	6	33	57	54	7	6	9	8	28	1	3	3	2	0	3	8	6	1	3	0	0	4	3	4	1	8	0	48	57	75	2	4	0	0	0	0	3	0	1	0	62	44	60	63	5	0	45	2	42	27	11	2	0	7	7	9	6	0	9	0	8	5	6	4	4	0	7	4	1	6	3	0	3	4	3	4	110	9	0	3	0	2	0	7	4	39	49	64	2	0	0	7	4	0	0	0	0	3	0	4	0	0	3	2	0	2	3	0
AACCTTAACAAGTAATCCAAAAACA	7.78E-22			turquoise	30	0	0	0	44	0	0	0	2	0	0	0	0	0	0	0	0	1	0	0	0	0	0	0	0	0	0	0	0	0	0	0	0	0	0	0	0	0	0	0	0	0	0	0	0	0	1	0	0	0	0	1	33	24	0	0	0	0	3	0	50	47	48	20	6	35	31	14	0	0	0	0	47	24	44	19	17	22	0	0	28	30	54	0	1	2	2	0	35	0	37	0	14	36	4	29	29	0	2	0	0	0	0	0	0	0	0	31	0	3	0	0	21	0	0	0	0	0	0	0	0	0	0	0	0	0	0	0	0	0	0	0	0	0	0	0	24	45	0	0	0	0	0	0	54	39	57	0	0	0	33	0	0	0	25	35	20	0	0	0	0	36	0	0	0	0	0	0	0	0	0	0	0	0	0	0	0	0	0	0	3	26	56	0	0	0	0	0	0	0	0	0	0	32	28	33	53	0	0	45	0	24	29	5	0	0	0	0	0	0	0	0	0	0	0	0	2	0	0	0	0	0	0	0	0	0	0	0	0	100	0	0	0	0	0	0	0	0	28	39	47	0	0	0	0	0	0	0	0	0	0	0	0	0	0	0	0	0	0	0	0
AACCTTACCGTCCGCGGACACCTCC	6.62E-18			turquoise	49	0	9	4	54	4	5	5	7	6	3	0	1	0	8	0	0	6	0	0	0	2	0	0	0	0	0	0	0	2	0	4	2	0	7	12	0	0	0	0	4	0	9	9	0	0	1	2	0	6	0	4	62	53	0	0	5	0	6	8	54	45	53	38	8	47	38	15	10	2	11	9	104	70	27	63	29	32	9	0	46	34	71	5	0	10	5	13	16	0	39	1	45	59	6	43	46	1	5	2	14	0	0	7	1	0	4	76	10	8	4	4	45	0	0	0	0	0	0	0	8	14	1	13	7	4	0	10	2	8	4	2	0	0	0	0	94	49	4	0	4	0	0	0	100	79	68	6	0	0	54	0	10	0	58	36	89	0	6	1	0	28	5	0	2	0	0	4	2	0	0	5	0	4	2	0	0	11	0	0	157	105	81	10	2	0	6	0	3	0	0	0	0	38	55	47	76	0	7	53	0	38	32	2	7	0	0	0	0	4	0	0	2	3	0	0	4	4	4	17	0	0	4	0	0	5	4	0	0	171	11	8	3	6	1	4	5	2	36	31	37	17	0	4	3	0	3	14	3	8	0	10	3	7	2	1	7	10	8	0	3
AACCTTAGAAAAGGCTGACCACATG	1.55E-10	6	83451763		0	0	0	0	1	4	0	2	2	0	0	9	4	11	1	2	0	0	5	3	0	3	0	0	0	11	3	11	0	0	1	0	5	0	2	6	3	7	0	0	1	0	0	0	0	0	0	0	0	0	0	0	19	7	0	0	0	4	6	6	4	2	9	8	4	4	0	0	7	3	0	0	9	0	0	10	0	9	0	3	0	0	23	2	2	8	7	13	2	4	3	4	5	12	0	5	6	3	0	0	0	4	0	0	0	0	0	3	2	3	10	5	6	0	8	0	0	13	0	0	7	0	7	15	0	4	0	0	0	0	0	12	5	0	0	0	9	13	1	0	0	2	4	0	4	0	6	0	0	0	4	3	0	0	4	3	9	0	0	0	0	3	0	0	0	8	0	0	0	0	0	0	0	0	0	0	0	0	0	0	9	8	0	2	2	4	4	0	0	0	0	4	8	3	8	8	2	2	0	6	13	6	1	7	2	0	0	2	0	6	9	0	0	0	0	0	0	6	0	0	0	0	0	0	3	0	0	0	7	6	3	0	0	2	0	0	0	0	4	13	0	3	8	0	0	0	0	0	0	0	0	0	0	0	0	0	0	0	0	0	2
AACCTTATAACCAGCAATTGTGGGT	1.68E-08				10	0	0	2	10	4	0	0	1	0	0	4	8	0	0	15	0	12	10	6	0	5	0	0	0	7	2	21	0	0	0	2	0	0	1	7	3	0	0	3	0	5	3	6	0	0	0	2	0	0	2	3	13	13	9	0	1	6	10	19	9	6	5	7	22	7	9	12	0	5	0	9	15	2	14	11	3	9	0	12	9	13	23	3	10	11	4	7	8	5	7	0	5	3	3	4	3	22	2	1	9	1	1	0	0	0	1	3	0	5	5	0	9	0	4	0	0	7	0	1	0	1	6	2	0	9	0	9	6	4	7	3	0	6	2	1	5	6	0	13	2	7	11	0	15	4	11	2	5	0	20	2	6	0	8	10	13	15	0	17	4	7	4	0	0	5	2	10	11	4	0	0	0	0	2	2	0	1	0	0	3	8	11	9	5	16	7	0	3	12	0	11	6	15	1	9	14	0	2	10	5	5	20	0	3	14	0	1	3	0	10	0	3	0	0	10	1	4	8	0	2	1	0	5	0	3	3	0	5	0	1	8	4	12	1	0	0	4	8	5	7	0	1	0	0	6	0	0	0	1	3	7	5	0	7	0	0	2	0	0	8
AACCTTCATATATAGGCATGACAAT	7.20E-19				9	0	0	0	6	0	0	0	0	0	0	0	0	0	0	0	0	0	0	0	0	0	0	0	0	0	0	0	0	0	0	0	0	0	0	0	0	0	0	0	0	0	0	0	0	0	0	0	0	0	0	0	0	0	0	0	0	0	0	0	0	0	0	3	6	4	4	0	6	0	0	0	3	2	2	0	15	3	0	13	3	2	10	0	0	2	7	4	0	0	1	0	7	0	0	0	0	8	0	0	0	0	0	0	0	0	0	14	0	0	0	0	1	0	3	0	0	0	0	0	0	0	0	0	0	8	0	0	0	0	0	0	0	0	0	0	2	0	0	0	0	0	0	0	0	4	2	0	0	0	17	3	0	0	2	8	0	0	0	0	0	6	0	0	0	0	0	0	0	0	0	0	0	0	0	0	0	0	0	0	6	4	0	0	0	0	0	0	0	0	0	0	0	3	0	1	5	0	0	2	7	0	6	0	0	0	0	0	0	0	0	0	0	0	0	0	0	0	0	0	0	0	0	0	0	0	0	0	0	0	0	0	0	0	0	0	0	0	0	0	0	0	0	0	0	0	0	0	0	0	0	0	0	0	0	0	0	0	0	0	0
AACCTTCATATATGGGCATGGCAAA	1.86E-11	6	85049235		0	4	7	5	0	6	1	4	7	2	1	6	6	4	3	3	0	7	3	4	4	4	6	2	3	4	3	6	0	13	4	4	9	5	6	6	8	10	4	10	3	4	0	2	17	2	9	4	1	6	2	7	9	0	9	11	11	4	3	2	0	0	0	0	0	0	0	0	0	5	0	0	0	0	0	10	0	0	6	0	0	0	0	2	3	0	0	0	8	0	0	3	2	11	9	0	0	0	8	3	5	1	1	1	3	11	5	0	4	3	5	11	0	0	0	4	1	5	4	4	17	4	11	3	7	0	5	5	4	3	1	7	5	6	5	3	0	9	4	1	0	0	8	8	3	0	0	2	5	4	0	0	3	7	0	0	0	15	8	2	8	0	7	6	7	0	0	5	1	7	9	11	4	5	9	3	5	4	10	4	0	0	9	9	5	2	4	4	5	3	10	5	3	0	0	0	0	2	0	0	0	11	0	2	0	3	1	10	3	10	1	6	4	2	0	3	3	9	2	4	0	9	7	4	8	3	6	2	6	6	3	9	2	5	2	7	9	6	0	0	0	0	6	0	8	0	6	3	8	10	3	1	12	4	5	0	4	7	2	4	3
AACCTTCGCCAACAGAATTTGGTTA	9.34E-22	9	155231834	turquoise	35	0	4	5	92	0	2	4	9	0	1	0	0	0	6	0	0	4	6	3	0	3	0	0	1	7	2	0	6	15	2	1	2	0	8	4	10	0	0	3	3	0	8	2	0	7	5	8	4	4	0	7	59	65	0	0	7	0	6	10	61	52	79	39	8	42	58	23	6	16	6	7	40	59	35	49	41	44	4	8	46	52	67	6	1	6	11	8	40	0	53	6	28	47	7	45	37	1	5	1	2	0	1	6	1	0	3	45	6	5	5	6	22	4	1	0	10	0	4	0	4	4	4	15	2	4	0	4	2	9	5	3	0	4	7	6	42	40	3	10	0	6	12	8	70	31	59	0	0	3	32	0	2	0	21	25	67	0	3	2	0	28	4	0	4	0	6	5	0	0	0	10	4	1	7	0	6	6	6	1	45	59	56	6	9	3	5	4	6	3	13	1	3	49	60	61	74	0	2	59	6	48	54	19	2	14	0	6	3	10	10	0	6	3	0	2	4	5	9	2	0	0	1	0	7	4	10	6	4	116	4	3	5	6	5	5	1	3	37	40	39	2	6	3	5	0	3	2	2	1	0	1	7	5	11	3	4	5	8	0	5
AACCTTCTAACACCTGTATGAACAA	1.04E-11				9	0	0	0	2	0	0	0	5	0	0	0	0	0	0	0	0	3	0	0	0	0	9	0	0	0	0	0	0	0	0	0	0	0	0	0	0	0	0	0	0	0	0	0	0	0	0	0	0	0	0	0	0	0	0	0	3	0	0	0	9	5	0	3	0	1	2	0	6	0	3	0	3	9	2	15	3	3	11	1	14	4	17	2	0	3	4	8	0	0	2	0	3	9	0	1	0	1	0	7	0	0	0	0	0	0	0	17	0	0	0	0	2	0	3	0	0	0	0	0	0	0	0	0	0	6	0	0	0	0	0	5	1	0	0	4	3	0	7	0	0	0	2	0	0	8	6	0	0	0	8	15	0	0	2	6	0	0	0	0	0	5	0	0	0	0	0	0	0	4	0	0	0	1	0	0	0	0	0	0	9	4	0	0	0	0	0	0	0	0	0	0	0	4	0	2	3	0	0	2	1	0	1	0	1	0	0	0	0	0	0	0	5	0	0	0	0	3	0	0	0	0	0	0	0	0	0	0	0	0	0	0	0	0	0	4	0	0	0	0	0	0	0	0	0	1	5	0	0	0	6	0	0	0	0	0	0	0	0	0	0
AACCTTCTCTCAATACTTCTTCGGC	7.66E-21			turquoise	21	0	0	0	59	0	0	0	2	0	0	0	0	0	2	0	0	0	0	0	0	0	0	0	0	0	0	0	0	2	0	0	0	0	1	0	0	0	0	0	0	0	0	0	0	0	0	0	0	0	0	0	28	39	0	0	0	0	1	0	37	39	41	33	0	30	25	15	0	0	0	0	44	37	35	23	28	26	0	0	23	15	38	2	0	0	2	0	16	0	57	0	24	54	1	43	37	0	0	0	0	0	0	0	0	0	0	58	2	0	0	1	24	0	0	0	0	2	0	0	0	0	0	0	0	0	2	0	0	1	1	0	0	0	0	0	54	36	0	0	0	0	0	0	80	26	48	0	0	1	40	0	0	0	23	19	35	0	0	0	0	31	0	0	0	0	0	0	0	0	0	0	0	0	0	0	0	0	0	0	82	61	55	0	0	0	0	0	0	0	0	0	0	31	50	42	81	0	0	59	0	41	31	0	0	2	0	0	1	0	0	4	0	1	0	0	0	0	0	0	0	0	0	1	0	0	0	0	0	83	0	0	0	0	0	0	0	0	20	35	40	0	0	1	0	1	0	0	0	0	0	0	0	0	0	0	0	0	0	1	3
AACCTTCTGTGCTACTTATTTGCAT	6.19E-18	9	155238444	turquoise	26	2	0	0	53	0	0	5	2	0	0	5	1	5	0	3	3	0	4	11	1	3	6	2	4	2	3	4	7	0	2	0	0	3	0	0	7	0	3	12	1	5	0	0	6	2	0	0	1	0	8	0	31	22	5	0	0	3	0	0	23	34	67	25	0	32	32	15	6	9	8	20	31	37	14	24	12	19	13	2	18	37	38	0	5	4	5	1	32	0	41	0	10	42	0	33	25	0	0	0	0	3	1	0	0	0	0	10	0	2	0	0	22	0	1	2	1	5	5	6	0	0	6	0	0	0	0	0	0	0	0	0	0	4	0	4	23	51	4	3	6	9	3	0	44	26	44	0	3	3	27	11	1	4	6	28	13	11	0	0	3	36	0	0	0	9	6	0	10	7	10	0	10	6	3	2	9	0	6	3	48	36	69	0	0	3	3	0	3	0	4	8	1	38	45	46	60	2	2	52	2	27	65	1	0	0	7	1	2	0	5	3	0	0	5	2	0	0	0	0	2	5	0	6	8	0	0	2	0	66	0	0	0	1	0	0	0	0	30	35	39	0	1	0	0	2	0	0	0	0	2	0	2	0	0	0	0	0	0	6	8
AACCTTGACGGCAAGCCCATTCTTC	1.44E-17			turquoise	59	4	8	11	77	12	10	0	11	0	9	7	2	6	7	14	6	3	0	0	6	6	2	8	0	0	4	11	13	4	0	11	0	4	6	11	0	5	10	3	2	8	5	0	9	13	4	10	6	13	9	10	53	67	4	3	1	3	10	10	108	81	60	63	2	40	66	15	3	19	6	2	86	110	44	52	28	49	2	3	65	19	109	12	3	9	11	22	37	2	66	4	34	71	19	37	39	7	12	12	6	6	3	6	3	8	5	100	8	7	7	0	54	9	6	6	0	7	7	5	8	5	3	11	7	5	3	13	8	6	10	7	5	4	7	1	64	68	11	7	2	4	5	5	129	35	57	4	5	4	36	7	0	12	58	56	113	2	14	2	0	40	12	6	5	4	0	3	6	4	3	4	2	0	6	1	10	1	15	0	173	126	78	0	0	0	0	0	6	25	0	0	0	48	68	69	68	3	5	64	7	63	50	16	2	12	14	7	5	7	0	1	0	1	15	5	7	3	0	18	6	11	0	4	0	5	11	2	4	179	12	15	4	0	4	0	3	6	43	70	50	10	0	10	2	8	1	0	0	0	5	0	5	0	0	3	4	7	2	4	0
AACCTTGAGTAAAACTACAAAAGCA	7.43E-10				5	0	0	0	0	0	0	5	0	0	0	0	0	0	0	0	0	0	0	0	0	0	0	0	0	0	0	0	0	0	0	0	0	0	0	0	0	0	0	0	0	0	0	0	0	0	0	0	0	0	0	0	0	6	0	0	0	0	0	0	0	3	3	0	0	5	0	0	0	0	6	0	0	0	0	7	7	0	0	1	6	2	15	0	2	0	0	8	0	0	0	0	0	1	0	0	0	8	0	0	0	0	0	0	0	0	0	3	6	0	0	0	0	0	10	0	0	0	0	0	0	0	0	0	0	3	0	0	0	0	0	0	0	0	0	0	0	0	0	0	0	0	0	0	0	0	5	0	0	0	0	2	0	0	0	0	0	0	2	0	0	0	2	3	0	0	0	0	0	0	0	0	0	0	0	0	0	0	0	0	0	2	0	0	0	0	0	0	0	0	0	0	0	6	0	2	0	0	0	5	0	0	4	0	0	0	0	0	0	0	0	0	0	0	0	3	0	0	0	0	0	0	0	0	2	0	0	0	0	0	0	0	0	0	0	0	0	0	3	0	0	0	0	4	0	0	0	0	0	0	0	0	2	0	0	0	0	0	0	0	0
AACCTTGCACGATTTTAGGGGGAAA	2.84E-12	9	155210391		7	5	0	5	15	0	0	4	12	0	0	0	0	0	0	0	0	0	2	1	0	1	5	0	3	11	3	0	0	0	2	0	0	0	0	0	5	0	0	0	0	0	0	0	0	0	6	0	8	0	0	0	14	5	0	0	0	0	1	0	16	10	12	8	0	5	5	9	0	2	0	0	10	11	10	7	9	4	0	0	15	0	2	0	7	7	4	3	2	0	14	0	1	9	4	10	5	0	3	0	6	0	0	0	0	0	0	7	2	0	4	2	1	0	0	0	8	0	0	0	0	0	4	0	0	0	0	1	0	3	4	2	0	8	2	3	5	11	0	7	0	0	0	6	7	12	10	4	0	0	13	0	1	0	12	12	15	0	0	0	0	8	0	0	0	0	2	0	0	0	0	0	0	0	0	3	4	0	8	4	3	5	11	0	0	3	0	0	0	0	3	1	7	4	2	3	8	2	0	11	0	8	2	1	0	0	3	5	12	0	3	0	0	0	0	0	0	1	0	0	0	6	0	0	2	3	1	0	4	13	0	9	6	0	0	0	0	3	10	3	5	0	12	3	0	0	0	0	0	0	0	0	0	0	0	0	0	0	0	0	5
AACCTTGCAGCTGGAACATCAGCAT	1.61E-21			turquoise	120	30	50	77	182	45	28	42	80	19	6	22	33	37	42	46	21	20	38	30	57	34	42	38	42	53	41	21	35	46	45	19	33	39	19	32	35	17	29	10	22	21	43	32	34	41	34	54	45	79	52	39	155	148	37	50	41	40	55	72	156	162	193	198	98	97	137	94	47	31	11	26	157	252	131	97	116	63	24	36	137	179	184	60	48	73	45	55	201	59	145	45	125	173	57	139	107	59	64	41	21	58	54	45	16	37	34	168	40	81	31	52	100	53	10	66	42	24	30	59	45	49	61	34	39	37	41	44	41	59	49	52	41	38	39	35	177	149	25	9	51	43	28	26	165	106	163	20	58	30	149	38	46	43	71	76	212	71	48	35	28	99	36	34	20	51	10	15	31	39	18	27	36	22	18	20	30	69	33	27	170	195	153	42	47	46	31	27	63	51	37	31	49	149	144	154	183	24	16	172	52	108	122	56	41	53	27	52	22	37	25	37	20	23	19	41	47	45	20	39	45	28	37	46	38	34	50	14	35	301	16	60	47	29	32	49	45	40	138	144	80	70	54	34	34	16	35	55	30	43	30	18	37	43	32	27	44	26	29	39	44
AACCTTGCAGGTAGGAGACTCGATG	1.76E-08				0	0	0	0	1	0	0	5	0	0	6	0	0	0	0	0	0	0	0	0	0	1	0	0	0	0	0	0	0	0	0	0	0	0	0	0	0	0	0	0	0	0	0	0	0	11	0	0	0	0	0	0	11	0	0	0	0	0	4	1	11	6	0	0	4	11	10	0	7	9	0	0	0	0	0	0	6	0	0	4	0	6	0	0	2	5	2	10	5	4	8	0	0	0	0	0	9	3	0	0	0	4	1	0	0	0	0	7	6	0	0	1	8	0	0	0	0	0	0	0	6	0	0	18	0	0	7	14	0	0	0	7	8	0	0	0	0	4	0	0	0	0	6	0	0	12	0	0	4	0	1	0	0	0	0	0	11	0	0	0	0	0	0	0	0	0	0	0	0	0	0	0	0	0	0	0	0	0	0	0	6	3	0	0	0	0	0	0	0	0	0	0	0	8	4	4	1	0	0	6	5	0	2	6	0	0	0	0	0	0	0	7	0	12	0	0	0	8	0	0	6	0	0	0	0	0	0	0	0	0	0	0	0	0	7	0	0	0	0	3	0	0	0	0	0	0	0	0	12	0	0	0	0	0	0	7	0	0	0	0	0
AACCTTGGGGGGTCCGGACTGTATA	6.73E-09				0	0	0	0	0	0	0	2	0	0	0	0	0	0	0	0	0	0	0	0	0	0	0	0	0	0	0	0	0	0	0	0	0	0	0	0	0	10	0	0	0	0	0	0	6	0	0	0	0	0	3	0	13	10	0	0	0	0	0	0	12	9	0	18	0	5	6	0	0	0	0	0	16	0	0	4	0	0	2	0	3	2	0	2	0	0	0	0	0	0	0	0	2	16	0	2	8	12	0	0	0	0	0	0	0	0	0	0	0	0	0	0	0	0	0	0	0	0	0	0	0	0	0	7	0	5	0	5	0	0	0	0	5	0	0	0	0	8	3	0	0	0	0	0	0	4	7	0	0	0	5	0	0	0	0	0	0	0	0	0	0	0	0	0	0	0	0	0	0	0	0	3	0	0	1	0	0	0	0	0	15	7	0	0	0	11	0	0	0	0	0	0	0	3	0	1	0	5	2	3	8	0	1	0	0	0	0	0	0	0	0	0	0	0	0	0	0	0	0	0	4	0	0	0	14	0	0	0	0	0	0	0	0	0	0	0	0	0	0	0	0	0	0	0	0	0	0	0	0	0	0	0	0	0	0	3	0	0	0	0	0
AACCTTGGTTGTTGGCTCTACATTA	1.12E-20			turquoise	21	0	0	0	43	0	0	0	4	0	0	0	0	0	0	0	0	0	0	0	1	0	0	0	0	0	0	0	0	0	0	0	0	0	0	0	0	0	0	0	0	0	0	0	0	0	0	0	0	0	0	0	40	16	0	0	0	1	0	0	27	33	29	22	0	23	14	5	0	0	0	0	22	18	23	18	12	22	0	0	23	11	27	0	0	5	0	7	6	0	35	0	11	28	11	18	19	0	0	0	0	0	0	0	0	0	0	17	0	3	0	0	13	0	0	0	0	0	0	0	0	0	0	0	0	0	0	0	0	0	0	0	0	0	0	0	30	11	0	0	0	0	0	0	37	26	37	0	0	0	22	0	0	0	12	11	17	0	0	0	0	22	0	0	0	0	0	0	0	0	0	0	0	0	0	0	1	0	0	0	15	28	39	0	0	0	0	0	0	0	0	0	0	17	43	28	31	0	0	33	0	9	27	4	0	0	0	0	0	0	0	0	0	0	0	0	0	0	0	0	0	0	0	0	0	0	0	0	0	49	0	0	0	0	0	0	0	0	12	28	23	0	0	0	0	0	0	0	0	0	0	0	0	0	0	0	0	0	0	0	3
AACCTTTCAAAAAAGTACCTCTATT	1.13E-19			turquoise	30	0	0	0	54	0	0	0	3	0	0	0	0	0	0	0	0	0	0	0	0	0	0	0	0	0	0	0	0	0	0	0	3	0	0	0	0	0	0	0	0	0	0	0	0	0	0	0	0	0	0	0	31	49	0	0	0	0	3	0	49	38	26	42	0	36	46	5	1	0	0	0	66	37	33	19	29	34	0	0	27	52	19	0	0	7	4	11	27	5	34	0	24	44	1	28	41	0	0	2	0	0	0	0	0	0	0	79	0	0	0	0	30	0	0	0	0	0	0	0	0	0	0	0	0	0	0	0	0	0	0	0	0	0	2	0	49	28	0	0	0	0	0	0	69	35	43	0	0	0	38	0	0	0	21	18	74	0	0	0	0	21	0	0	0	0	0	0	0	0	0	0	0	0	0	0	0	0	0	0	127	75	86	0	0	0	0	0	0	0	0	0	0	44	30	43	57	0	0	35	0	29	40	0	0	0	0	0	0	0	0	0	0	0	0	0	0	0	0	0	0	0	0	0	0	0	0	0	0	97	0	0	0	0	0	0	0	0	18	34	43	0	0	0	0	0	0	0	0	0	0	0	0	0	0	0	0	0	0	0	0
AACCTTTCAAAAAATTACCTCTATT	1.18E-18			turquoise	31	0	0	0	48	0	0	0	6	0	0	0	0	0	0	0	0	0	0	0	0	0	0	0	0	0	0	0	0	0	0	0	0	0	0	0	0	0	0	0	0	0	0	0	0	0	0	0	0	0	0	0	31	46	0	0	0	0	0	0	47	43	24	59	0	30	49	15	0	0	0	0	67	77	6	15	22	24	0	0	42	30	65	0	0	3	5	0	26	0	50	0	30	64	4	21	29	0	0	0	0	0	0	0	0	0	0	93	0	8	0	0	30	0	0	0	0	0	0	0	0	0	0	0	0	0	0	0	0	0	0	0	0	0	0	0	47	30	0	0	0	0	0	0	41	39	39	0	0	0	27	0	0	0	23	24	54	0	0	0	0	22	0	0	2	0	0	0	0	0	0	0	0	0	0	0	0	0	0	0	88	56	49	0	0	0	0	0	0	0	0	0	0	38	52	46	45	0	0	47	0	23	24	0	0	0	0	0	0	0	0	0	0	0	0	0	0	0	0	0	0	0	0	0	0	0	0	0	0	122	0	0	0	0	0	0	0	0	22	27	36	0	0	0	5	0	0	0	0	0	0	0	0	0	0	0	0	0	0	0	0
AACCTTTCTCCCCCTTCGGTAAATA	2.51E-10				0	0	0	0	6	0	0	0	0	0	0	0	0	0	0	0	0	0	0	0	0	0	0	0	0	0	0	0	0	0	0	0	3	0	0	0	0	0	0	0	0	0	0	0	0	0	0	0	0	0	0	0	4	3	5	0	4	0	0	0	4	3	2	7	0	1	0	2	0	2	0	2	3	0	0	5	3	11	0	2	0	4	2	0	0	2	14	0	3	2	3	0	4	8	0	1	0	4	0	0	2	0	0	0	0	0	0	3	0	0	6	0	0	0	0	0	0	0	0	0	0	0	0	0	0	0	0	0	0	0	0	0	0	3	0	0	9	2	3	1	0	3	4	0	0	6	6	0	0	0	1	0	0	0	6	6	0	0	0	0	0	0	0	0	0	0	0	4	0	0	0	0	0	0	0	0	0	0	0	0	6	3	0	1	2	0	0	0	0	0	0	0	0	3	0	2	3	0	0	14	1	3	4	0	0	0	0	1	0	0	0	0	0	0	0	2	0	0	0	0	0	0	0	0	0	0	0	0	0	0	4	0	0	0	0	0	0	0	3	0	0	0	0	0	0	0	0	0	0	0	0	0	3	0	0	0	0	0	0	0	0
AACCTTTGGATATATCATTAAAATC	2.31E-17	9	155240419	turquoise	21	3	0	0	54	0	0	1	11	0	0	2	1	2	0	1	8	0	2	6	0	2	5	2	3	1	2	0	2	0	2	0	0	3	0	0	4	3	5	6	3	1	0	0	3	2	0	0	8	0	3	0	20	47	0	0	0	5	3	0	26	42	46	17	0	28	30	15	10	0	0	2	54	33	10	33	42	33	7	5	22	17	38	0	7	3	2	6	48	0	43	0	5	25	7	35	33	0	0	0	0	2	3	0	0	3	1	3	2	3	0	0	25	7	0	4	10	0	3	5	0	0	4	0	0	0	2	0	0	1	0	0	1	1	5	1	42	21	11	4	8	5	4	0	66	18	41	0	4	7	26	11	5	6	25	36	17	0	0	0	10	44	0	3	0	1	0	0	8	3	4	1	4	1	6	5	6	0	0	1	0	21	58	0	0	2	4	5	0	0	2	2	6	39	56	49	62	17	2	47	3	35	56	17	0	2	13	0	5	0	0	1	0	0	2	0	0	0	0	0	0	6	0	3	2	0	0	8	0	57	0	0	0	3	0	0	0	0	15	30	47	0	1	0	0	2	0	0	0	0	2	0	0	0	0	0	0	0	0	6	2
AACCTTTGGATGGGCAGTAAAAGAA	1.91E-21	9	155238774	turquoise	23	7	1	0	53	0	0	0	6	0	0	4	1	4	0	0	0	0	1	1	4	1	17	12	4	5	7	0	11	0	2	0	0	3	0	1	9	3	1	7	4	4	0	0	1	15	0	0	1	0	2	0	32	67	5	5	0	2	0	0	34	40	55	22	0	32	37	18	7	9	11	3	41	70	33	19	41	28	0	3	22	56	58	0	3	1	9	1	39	2	43	3	13	31	3	27	32	0	0	0	0	3	8	0	0	0	0	10	0	0	1	0	35	0	8	3	4	9	5	5	0	0	0	0	0	0	2	0	0	1	0	0	10	6	4	9	56	30	14	3	6	7	0	0	72	18	50	0	1	5	36	7	0	7	37	23	48	0	0	0	3	41	0	3	0	6	4	0	6	2	0	0	6	6	2	3	3	0	13	5	30	32	55	0	0	4	4	8	6	0	6	4	4	38	67	56	55	0	11	69	0	32	48	10	0	5	11	2	2	0	3	0	0	0	11	0	0	0	0	0	0	4	1	4	1	0	0	6	0	77	0	0	0	3	0	0	0	0	28	46	40	0	2	0	0	6	0	0	0	0	5	0	0	0	0	0	0	0	0	6	0
AACCTTTGGTTCATCGTTCATGGGT	3.04E-21			turquoise	14	3	0	4	44	0	0	0	7	0	0	1	2	6	0	4	4	9	0	0	3	2	3	1	0	0	1	1	0	0	0	0	0	4	0	0	0	3	2	0	4	5	0	0	1	0	9	0	0	0	2	0	43	31	0	0	0	0	0	0	27	36	48	43	2	30	34	15	0	3	0	0	54	35	33	44	25	18	0	0	31	26	56	0	6	6	2	6	40	2	34	0	9	35	6	28	11	0	8	0	0	4	7	0	0	0	0	10	10	0	2	0	25	7	0	1	0	4	0	4	8	6	0	0	0	0	3	0	0	9	5	0	4	0	0	0	30	41	8	6	0	5	0	0	67	26	39	0	3	0	40	5	0	1	8	22	24	0	0	0	10	45	1	0	0	5	0	0	9	4	4	0	6	0	3	3	0	1	0	0	12	26	47	0	0	0	0	0	0	0	0	0	0	42	46	45	63	0	9	45	5	35	37	6	0	0	0	0	0	9	0	0	0	0	2	0	2	0	0	0	2	5	1	8	0	0	4	0	0	47	0	3	6	0	2	0	0	6	30	42	23	7	0	0	0	0	0	0	0	0	8	0	0	0	0	0	0	0	0	5	0
AACCTTTTGCCACAAGCTAAGCCTT	1.99E-09				0	7	4	0	0	0	2	4	9	6	8	0	2	0	4	5	1	0	0	0	12	3	3	0	7	0	2	0	2	2	11	6	0	6	0	0	0	0	12	9	6	5	1	0	12	0	4	8	3	0	0	16	0	0	9	0	4	0	6	1	0	0	0	4	0	0	0	0	0	0	0	0	0	0	0	0	0	0	9	0	0	0	0	0	7	0	0	0	0	0	0	8	5	0	0	0	0	0	0	0	0	0	0	4	3	5	4	0	0	0	7	0	0	0	0	7	3	0	0	2	1	0	3	2	9	2	0	10	0	0	0	7	0	0	2	4	0	0	0	0	4	0	1	2	0	0	0	0	8	0	0	0	0	6	0	0	0	0	0	0	0	0	0	3	6	0	6	0	0	1	10	4	0	6	0	7	6	6	6	5	0	0	0	8	4	0	0	14	6	0	1	0	0	0	6	2	0	0	0	0	0	9	0	7	5	7	6	1	1	4	0	0	0	5	2	0	5	9	0	2	8	0	3	0	3	5	0	0	11	0	4	0	0	0	2	6	0	8	0	1	1	10	6	0	4	0	4	9	6	1	0	6	0	4	0	10	0	0	8	5	0
AACCTTTTGTCATAATCCAACAAGC	5.05E-22	9	155238805	turquoise	26	9	3	2	54	3	7	9	9	8	1	9	1	4	4	0	0	4	1	1	2	3	9	11	4	5	6	1	9	0	2	6	3	3	2	4	4	0	4	6	4	5	4	2	0	13	0	5	1	2	2	6	50	62	2	8	0	2	10	6	41	47	51	18	4	35	39	15	4	9	8	3	38	61	48	24	41	34	0	1	17	54	58	0	6	3	9	7	39	2	51	7	23	39	1	34	41	1	8	1	11	3	6	1	7	0	3	14	8	5	5	4	27	0	6	7	4	9	8	5	4	2	1	0	2	2	7	1	2	5	5	3	5	4	9	6	49	36	10	3	2	7	1	0	76	33	50	2	1	6	44	3	6	8	42	27	43	2	0	5	0	39	7	3	4	4	2	3	11	2	0	3	10	6	2	3	5	2	6	4	15	29	56	2	7	4	3	10	6	3	6	4	4	37	73	58	53	2	11	62	0	27	40	10	2	5	8	1	5	5	1	3	5	8	13	7	3	4	5	7	0	4	3	2	4	4	4	5	1	72	2	3	4	2	7	3	3	6	38	51	44	0	0	0	7	6	5	7	3	0	5	7	6	5	4	1	0	3	6	2	5
AACCTTTTGTTATCTACAGACTACA	3.16E-21	9	155238923	turquoise	23	6	4	2	67	1	4	5	9	6	2	10	6	1	7	2	1	0	4	4	1	4	5	1	7	2	5	3	7	0	0	1	3	4	4	0	1	0	1	0	6	2	1	4	4	2	0	6	1	0	11	1	25	43	11	5	0	6	0	7	31	44	58	29	4	21	46	9	6	9	8	0	34	28	39	30	19	47	4	1	28	47	46	3	6	9	11	3	35	0	53	11	16	37	4	46	50	1	7	5	5	3	3	3	0	3	2	10	10	7	9	8	37	2	7	4	1	4	4	5	14	5	4	0	5	0	12	3	2	5	6	2	4	6	11	2	59	26	4	3	2	4	1	3	42	27	48	9	6	8	31	0	10	12	21	23	30	0	2	0	3	54	7	4	9	0	4	5	8	3	0	3	8	4	1	3	4	1	4	3	12	28	53	7	2	2	4	4	2	8	3	5	11	33	37	34	55	3	9	63	0	23	53	17	4	3	0	2	3	2	1	4	4	5	6	4	2	8	6	2	4	5	4	1	8	8	3	5	6	64	5	2	2	2	7	2	3	8	30	49	38	5	5	4	6	4	10	7	1	3	2	12	3	7	5	3	0	3	4	3	2
AACGAAAACCAAACCACAGTGGGGA	7.39E-09				0	2	9	0	0	0	8	4	2	4	5	0	0	0	4	6	3	0	0	0	6	2	0	0	3	0	1	0	0	4	8	6	2	3	0	0	0	0	1	3	8	1	0	0	1	4	6	5	3	2	0	6	0	0	5	0	5	0	4	10	0	0	0	0	0	0	0	0	0	0	0	0	0	0	0	0	0	0	7	0	0	0	0	0	6	0	0	0	0	0	0	8	5	0	0	0	0	0	0	0	0	0	0	10	19	2	10	0	0	5	4	0	0	0	0	2	6	0	0	5	14	0	3	2	2	0	0	0	0	0	0	2	0	0	2	2	0	0	0	0	2	1	1	10	0	0	0	0	3	0	0	0	0	7	0	0	0	0	0	0	0	0	0	7	3	0	4	0	0	0	6	4	0	5	0	7	1	2	4	1	0	0	0	7	2	0	0	10	0	0	2	0	0	0	1	0	0	7	0	0	0	12	0	0	7	7	0	6	2	12	0	0	0	9	8	0	6	4	0	0	0	0	6	0	3	1	0	0	5	0	1	0	0	0	1	2	0	5	0	3	3	3	7	0	3	0	1	2	6	3	0	7	0	5	0	9	0	0	4	3	0
AACGAAAATGGACCCCGGGCCAATT	4.41E-10	6	84815778		0	0	0	7	2	7	0	0	1	0	0	9	6	10	0	0	0	4	5	8	1	4	0	5	0	9	4	14	0	0	0	0	0	0	7	2	7	5	0	0	0	0	10	2	0	0	0	0	0	0	0	0	4	3	0	5	0	9	0	1	5	6	10	3	6	8	3	12	10	2	6	2	9	7	12	8	17	6	0	1	6	0	13	2	0	7	5	6	10	4	8	0	12	9	4	3	12	7	18	11	8	7	3	0	0	0	0	14	8	0	0	6	11	4	8	0	0	8	5	0	0	7	0	0	0	3	5	0	10	1	5	0	1	9	0	0	3	9	6	1	0	0	0	0	1	12	3	13	0	8	6	3	4	0	12	7	9	0	5	0	6	9	10	0	0	12	0	6	0	1	0	0	8	0	4	0	1	0	0	0	18	9	3	0	0	2	9	0	0	0	0	2	7	3	1	3	0	0	7	4	10	0	2	2	0	0	0	0	0	0	3	15	4	0	0	5	0	0	12	0	0	4	1	4	0	0	7	0	0	14	0	14	9	0	0	0	4	0	6	7	4	0	0	0	1	6	3	0	0	0	14	0	9	0	5	0	2	3	0	0	3
AACGAAATCGAAAGATGATCCCATA	7.01E-09	6	83186500		0	0	0	0	5	6	0	0	0	0	0	4	2	5	0	3	1	0	3	2	0	2	0	0	0	8	2	0	0	0	0	0	0	0	0	1	5	0	0	0	0	0	0	0	0	0	0	0	0	0	0	0	6	0	0	0	0	4	7	2	0	0	0	3	10	0	0	0	0	0	0	0	12	0	0	0	0	7	0	5	0	6	8	0	10	9	2	4	0	0	0	4	2	3	0	7	6	1	0	0	0	0	0	0	0	0	0	7	0	2	0	0	0	0	7	0	0	5	0	0	4	0	3	0	0	3	0	1	0	0	0	2	3	0	0	0	16	4	0	0	0	0	0	0	1	6	0	0	0	0	12	3	0	0	2	4	4	0	0	0	0	0	0	0	0	13	0	0	0	0	0	0	0	0	0	0	0	0	0	0	0	4	0	0	0	4	1	0	0	0	0	4	3	3	4	4	4	0	0	5	2	0	5	0	0	0	0	0	0	4	10	0	0	0	0	0	0	4	0	0	0	0	0	0	6	0	0	0	0	6	1	0	0	5	0	0	0	0	0	1	0	0	2	0	0	0	0	0	0	0	0	0	0	0	0	0	0	0	0	0	3
AACGAAATGGTCTCAGGCGCACGAT	1.18E-11				10	0	0	0	0	0	0	0	5	0	0	0	0	0	0	0	0	0	0	0	0	0	0	0	0	0	0	0	0	0	0	0	0	0	0	0	0	0	0	0	0	0	0	0	0	0	0	0	0	0	0	0	4	2	0	0	0	0	4	1	1	2	2	3	0	8	7	0	0	0	0	0	9	2	6	0	7	0	0	0	0	0	2	0	0	3	4	18	0	0	7	0	2	3	3	2	9	3	0	0	0	0	1	0	0	0	0	0	0	3	8	0	5	0	0	0	0	0	0	0	0	0	0	3	0	0	0	0	0	0	0	0	0	0	0	0	3	6	0	0	0	0	0	0	10	0	6	2	0	0	9	0	0	0	10	7	9	0	0	0	0	5	0	0	0	0	0	0	0	0	0	1	0	0	0	0	0	0	0	0	0	2	3	0	0	0	0	0	0	0	0	0	0	5	2	3	0	0	0	2	0	5	4	5	0	0	0	0	0	0	0	0	0	0	0	0	0	0	0	0	0	0	3	0	0	0	0	0	10	2	0	0	0	0	0	0	0	0	15	0	0	0	0	0	0	0	0	0	0	0	0	0	0	0	0	0	0	0	0	0	0
AACGAACAGTCGAACACGAAGCCAA	1.92E-17				0	0	0	0	7	0	0	1	0	0	0	0	0	0	0	0	0	0	0	0	0	0	0	0	0	0	0	0	0	0	0	0	0	0	0	0	0	0	0	0	0	0	0	0	0	0	0	0	0	0	0	0	4	3	0	0	0	0	0	0	6	3	9	6	4	0	0	0	4	0	17	0	6	0	0	8	7	1	0	5	8	0	6	0	6	4	4	0	2	0	0	0	0	11	16	5	15	0	0	0	0	0	0	0	0	0	0	14	0	10	0	0	17	0	0	0	0	0	0	0	0	0	4	8	0	3	0	0	0	0	0	0	18	0	0	0	7	8	0	0	0	0	0	0	16	6	2	0	0	0	8	7	0	0	0	0	2	0	0	0	0	3	0	0	0	0	0	0	0	0	0	3	0	0	0	0	0	0	0	0	0	0	0	1	0	0	0	0	0	0	0	0	0	0	0	1	0	0	0	0	0	0	0	0	0	0	0	0	1	0	0	0	0	0	0	0	0	0	0	0	0	0	0	0	3	0	0	0	0	0	0	0	0	0	0	0	0	0	3	4	3	0	0	3	0	0	0	0	0	0	0	0	0	0	0	0	0	0	0	0	0
AACGAACCAAGTGCTCGCGACAAAC	7.83E-09				0	0	0	0	4	0	0	0	0	0	0	0	0	0	0	0	0	0	0	0	0	0	0	0	0	0	0	0	0	0	0	0	0	0	0	0	0	0	0	0	0	0	0	0	0	0	0	0	0	0	0	0	9	0	0	0	0	0	0	0	0	3	2	0	0	0	0	0	6	0	6	0	0	0	0	7	0	10	0	0	0	0	0	0	0	0	0	0	0	0	0	0	0	11	6	0	9	0	0	0	0	0	0	0	0	0	0	41	0	0	0	0	0	0	0	0	0	0	0	0	0	0	0	0	0	0	0	0	0	0	0	0	3	0	0	0	16	13	0	0	0	0	0	0	0	4	2	0	0	0	12	0	0	0	0	0	0	0	0	0	0	8	0	0	0	0	0	0	0	0	0	0	0	0	0	0	0	0	0	0	0	0	0	0	0	0	0	0	0	0	0	0	0	0	0	0	0	0	0	0	0	0	0	0	0	0	0	0	0	0	0	0	0	0	0	0	0	0	0	0	0	0	0	0	0	0	0	0	0	0	0	0	0	0	0	0	0	0	11	0	0	0	0	10	0	0	0	0	0	0	0	0	0	0	0	0	0	0	0	0	0
AACGAAGACGGCTGGTATGATAATT	3.36E-18			turquoise	30	0	2	1	71	3	1	1	5	2	0	0	2	0	1	6	1	1	1	0	0	1	0	2	0	2	1	1	0	4	0	1	5	0	0	1	1	0	2	3	1	2	4	1	0	0	0	4	0	4	5	3	43	49	0	0	4	2	1	0	72	54	60	50	8	27	50	3	1	2	6	0	50	68	41	34	22	44	6	1	49	32	52	0	1	1	7	1	21	0	53	7	39	74	0	25	24	0	5	1	6	0	3	0	3	0	1	82	2	2	6	0	40	30	11	6	5	0	0	0	4	4	11	2	2	1	0	1	4	1	1	0	0	1	2	1	89	47	0	1	0	0	2	2	100	39	48	0	7	1	41	0	0	0	56	44	56	2	3	0	0	28	3	1	1	0	0	1	1	0	3	1	10	0	2	3	3	1	0	4	91	67	77	1	4	2	0	0	2	0	0	0	1	30	57	45	65	0	0	62	1	81	23	2	4	0	15	2	0	0	0	3	4	0	0	1	1	0	0	2	0	0	0	4	0	3	3	0	5	118	2	11	0	0	0	3	0	1	34	59	25	26	2	6	0	1	0	2	1	0	0	1	2	2	0	0	2	8	4	11	2
AACGAAGCAGAGTGAGGAGGAGAAG	5.22E-10	6	83311813		9	0	0	0	7	8	0	0	0	0	0	3	0	1	0	3	0	0	5	2	0	1	0	0	0	2	1	8	0	0	0	0	0	0	0	0	4	0	0	0	0	0	0	0	0	0	0	1	0	0	0	0	5	0	0	0	0	5	0	0	0	0	0	0	0	0	0	0	0	0	0	0	0	0	0	0	0	0	0	0	0	0	4	0	2	4	2	0	0	0	0	6	3	0	0	5	3	7	0	0	0	0	0	0	0	0	0	0	0	0	0	0	0	0	8	0	0	6	0	0	0	0	0	0	0	13	0	0	0	0	0	0	1	0	0	0	0	17	0	0	0	0	0	0	0	10	0	0	0	0	0	15	0	0	8	9	7	0	0	0	0	0	0	0	0	7	0	0	0	0	0	0	0	0	0	0	0	0	0	0	0	3	0	1	0	2	5	0	0	0	0	4	7	9	0	3	0	0	0	2	6	0	4	0	1	0	0	0	0	0	11	0	0	0	0	0	0	0	0	0	0	0	0	0	0	0	0	0	8	0	6	0	0	2	0	0	0	0	0	12	0	0	4	0	0	0	0	0	0	0	0	0	0	0	0	0	0	0	0	0	0
AACGAAGCATTGTATATGTGGAGTG	2.75E-11				12	3	0	7	6	0	0	3	5	0	0	0	0	0	0	0	0	0	0	0	2	0	3	0	0	0	0	0	0	0	0	0	0	0	0	0	0	0	0	0	0	0	0	7	0	0	0	5	0	0	0	0	6	5	0	0	3	0	0	0	9	5	3	6	0	5	10	2	4	7	0	2	9	7	2	11	10	6	2	0	5	0	2	0	0	0	0	0	13	0	6	0	5	0	0	6	0	1	0	0	0	0	0	0	0	0	0	7	0	0	0	0	4	0	0	0	0	0	0	0	0	0	0	0	0	6	0	0	2	0	0	0	0	0	5	1	14	4	0	0	0	0	0	0	1	4	2	0	0	0	9	0	0	0	4	2	0	0	0	0	0	8	0	0	0	0	0	0	0	0	0	0	0	0	0	0	0	0	0	0	0	0	2	3	0	0	0	0	0	0	0	0	0	0	7	3	7	0	0	0	0	0	0	0	0	12	0	0	0	0	0	0	0	0	0	0	0	0	0	0	0	2	3	0	0	0	0	0	0	0	0	11	4	0	0	0	0	4	1	1	3	5	0	3	0	0	0	0	0	0	0	0	0	0	0	0	0	0	2	0	0
AACGAAGCTCGCTAGAGGAGCGGTG	6.27E-09				2	0	0	0	0	0	0	5	0	0	0	0	0	0	0	0	0	0	0	0	0	0	0	0	0	0	0	0	0	0	0	0	0	0	0	0	0	0	0	0	0	0	0	0	0	0	0	0	0	0	0	0	0	3	0	0	0	0	0	0	0	3	3	0	0	4	0	0	0	0	6	0	0	0	0	4	1	0	0	5	6	6	4	5	4	0	0	3	0	0	0	0	0	5	0	0	0	6	0	0	0	0	0	0	0	0	0	14	10	0	0	0	0	0	7	0	0	0	0	0	0	0	0	0	0	3	0	0	0	0	0	0	0	0	0	0	0	0	0	0	0	0	0	0	0	0	4	0	0	0	6	8	0	0	0	0	0	0	2	0	0	0	3	0	0	0	0	0	0	0	0	0	0	0	0	0	0	0	0	0	6	8	0	0	0	0	0	0	0	0	0	0	0	5	0	2	0	0	0	5	0	0	4	0	0	0	0	0	0	0	0	0	0	0	0	7	0	0	0	0	0	0	0	0	4	0	0	0	2	0	0	0	0	0	0	0	0	0	6	0	0	0	0	6	0	0	0	0	0	0	0	0	3	0	0	0	0	0	0	0	0
AACGAAGCTCTAGACAAAGATAAAA	9.48E-09	6	83653155		9	0	1	0	6	6	0	0	0	0	2	6	1	2	0	8	0	0	4	1	0	2	0	0	0	1	0	3	0	0	2	0	0	0	0	1	1	0	0	0	0	0	0	0	0	2	0	0	0	0	0	1	4	0	0	0	0	2	0	0	0	0	0	0	2	0	1	0	0	0	0	0	0	0	0	0	1	0	0	0	1	0	0	0	3	2	9	1	0	0	0	0	0	0	0	2	5	3	0	1	1	0	0	0	0	0	0	0	0	0	1	0	0	0	0	0	0	1	0	0	0	0	1	0	2	8	0	0	0	0	0	0	1	0	0	0	7	17	0	0	0	0	0	0	0	6	0	2	0	2	0	11	0	0	6	3	9	0	0	0	0	0	0	0	0	2	0	0	0	1	0	0	0	0	0	0	0	0	0	0	0	4	0	0	0	4	4	0	0	0	0	4	5	2	0	1	0	0	2	4	7	2	6	0	0	0	0	0	0	0	9	0	0	0	0	0	0	0	0	0	0	0	0	0	0	0	0	0	3	0	4	0	0	3	0	0	0	0	0	3	0	0	1	0	0	0	0	0	2	0	0	0	0	1	0	0	0	0	0	0	0
AACGAAGTGGCGAATTAGAAAGCCT	7.80E-21	9	155237511	turquoise	42	6	18	9	69	10	9	10	8	13	5	5	1	0	7	4	10	3	7	1	1	5	9	3	4	7	5	3	11	0	2	1	7	5	8	4	3	12	3	6	15	4	14	11	9	0	1	6	7	6	0	4	45	52	5	3	0	6	0	10	45	47	38	33	0	41	31	17	4	12	3	3	44	31	15	34	38	34	0	2	26	39	56	0	7	8	7	11	23	5	55	1	25	46	1	27	36	8	7	9	23	8	14	4	0	2	3	38	14	7	5	7	37	5	0	6	3	5	7	5	4	3	7	2	0	8	9	4	6	5	2	0	8	6	9	3	61	62	3	9	2	5	9	6	66	27	69	0	3	7	47	5	3	9	23	40	15	4	11	1	1	39	11	3	7	3	10	8	4	2	7	0	2	1	8	6	15	6	8	1	39	48	69	2	7	3	7	2	10	22	2	2	10	48	57	54	77	3	0	65	3	39	39	2	3	0	13	5	1	12	4	4	6	8	2	7	4	4	4	11	4	6	1	7	8	0	3	6	4	75	0	4	5	1	11	3	3	4	34	45	46	3	4	4	10	12	0	9	1	3	8	18	1	3	4	10	0	21	4	11	9
AACGAAGTTTTGGCTGCATATGTTG	3.00E-19	9	155233132	turquoise	31	4	1	11	62	1	3	3	12	6	6	7	7	2	2	2	3	6	4	5	3	5	8	7	3	4	5	8	4	4	2	7	12	7	2	5	9	7	4	9	3	4	8	3	4	6	8	2	14	6	8	10	73	58	7	5	4	7	3	3	60	54	51	56	6	26	50	12	16	12	6	3	59	61	33	46	32	37	4	8	41	47	71	15	4	9	5	13	39	5	86	3	29	63	14	33	59	4	2	5	3	0	3	4	0	5	3	24	0	10	2	5	59	4	3	7	4	2	4	5	6	6	1	2	9	0	0	4	2	7	6	3	22	3	5	3	66	51	1	4	0	2	3	10	73	39	56	0	6	6	56	2	4	2	29	29	63	7	5	6	8	43	5	10	6	4	4	4	2	8	6	8	0	2	5	10	2	6	6	4	36	73	69	3	5	7	4	7	6	5	2	6	7	31	74	56	74	0	0	52	5	38	49	12	4	2	8	1	5	6	1	6	4	6	5	3	4	5	2	2	4	4	3	7	6	3	4	5	4	151	5	1	4	8	3	4	11	3	25	43	41	3	2	10	7	1	6	5	3	5	6	10	5	3	0	0	4	7	4	3	3
AACGAATATTTTGTCTTTTTTCTCC	2.44E-18			turquoise	23	3	1	0	58	6	8	5	9	6	1	18	24	11	7	6	5	3	0	0	3	7	14	7	0	0	2	6	0	13	0	2	0	2	6	1	0	0	10	7	4	1	8	5	0	0	1	5	0	0	11	0	39	35	16	0	1	18	0	0	56	57	27	18	2	26	39	12	1	0	0	0	43	31	17	38	13	17	4	4	26	11	38	8	10	3	0	3	24	0	43	0	19	44	7	29	27	1	3	0	1	6	10	0	0	3	1	34	0	10	4	9	33	5	10	0	0	10	0	0	0	2	11	7	0	5	15	0	0	2	1	23	4	1	0	0	28	32	4	0	0	0	4	0	35	33	52	6	0	12	33	2	10	0	33	17	39	9	3	0	6	24	1	1	0	1	0	0	4	4	3	0	2	0	0	13	0	9	0	0	55	51	61	9	0	0	0	0	0	7	0	0	0	28	51	40	37	0	0	48	0	30	31	0	14	2	0	0	0	0	0	13	0	5	5	0	2	0	0	0	0	6	3	0	3	5	7	6	5	61	6	2	0	0	2	0	3	0	25	22	47	0	0	0	2	5	0	0	0	0	4	11	1	9	7	0	4	3	4	3	0
AACGAATCAACCTTCTGGTTGTTAT	1.67E-08				14	0	0	0	12	6	0	7	0	0	0	14	16	2	0	17	0	0	6	7	0	6	0	0	0	26	7	10	0	0	0	0	0	0	0	12	14	0	0	0	0	0	0	0	0	0	0	1	0	0	0	0	7	22	0	0	0	8	6	6	0	0	0	15	22	0	0	0	0	0	0	0	10	0	0	1	0	6	0	11	0	0	8	0	6	7	18	8	0	0	3	11	6	13	0	12	6	8	0	0	0	0	0	0	0	0	0	27	0	20	0	0	0	0	19	0	0	11	0	0	14	0	21	0	0	2	0	4	0	1	0	3	7	0	0	0	3	4	0	1	0	0	10	0	7	16	0	0	0	0	4	8	0	0	8	13	17	0	0	0	0	0	0	0	0	15	0	0	0	0	0	0	0	0	0	0	0	0	0	0	15	10	0	0	0	9	7	0	0	0	0	6	8	6	7	6	14	0	0	7	10	0	2	0	0	0	0	0	0	7	10	0	0	0	0	0	0	5	0	0	0	0	0	0	7	0	0	0	6	9	15	0	0	9	0	0	0	0	0	13	0	2	8	0	0	0	1	0	0	0	0	0	0	0	0	0	4	0	0	0	6
AACGAATCATATAGCAGCAGCAGAC	1.89E-15	9	155229644	turquoise	23	0	8	0	22	0	2	0	7	0	11	0	0	0	1	0	0	0	5	3	0	2	0	0	4	4	3	0	2	0	3	14	0	0	8	0	3	0	0	3	3	0	15	0	0	11	0	2	15	6	0	6	44	39	0	0	0	0	0	0	45	33	22	38	0	28	52	11	1	0	19	0	62	39	14	24	23	30	0	5	44	45	61	12	0	5	0	4	14	5	20	13	37	33	3	23	30	0	0	1	5	0	0	4	1	0	2	41	0	17	0	0	31	14	7	0	8	0	5	0	0	0	0	0	0	3	0	10	16	0	0	2	0	5	11	5	49	36	3	0	11	5	6	0	61	33	26	0	5	1	41	0	0	0	37	28	43	0	9	2	0	15	4	14	6	0	2	3	2	0	0	0	4	0	0	0	8	0	8	1	97	60	67	2	2	5	4	4	2	0	4	4	5	18	28	31	50	9	0	29	2	27	24	2	0	10	0	11	1	0	3	0	0	8	0	0	0	10	0	0	0	2	0	0	0	1	0	8	0	113	3	0	0	2	7	0	7	5	22	32	24	0	1	0	0	0	0	0	0	0	0	0	11	0	0	4	4	7	0	1	0
AACGAATCATATTGGTGGTGGTGTG	2.31E-08				9	0	0	0	0	0	0	3	0	0	0	0	0	0	1	0	0	0	0	0	0	0	0	0	0	0	0	0	0	0	0	0	0	0	0	0	0	0	0	0	0	0	0	0	0	0	0	0	0	0	0	0	0	3	0	0	0	0	0	0	1	2	5	0	0	4	0	0	0	0	8	0	0	0	0	0	1	0	0	5	8	6	0	3	0	0	0	13	0	0	0	0	0	0	0	0	0	1	0	0	0	0	0	0	0	0	0	17	8	0	0	0	0	0	4	0	0	0	0	0	0	0	0	0	0	1	0	0	0	0	0	0	0	0	0	0	0	0	0	0	0	0	0	0	9	0	9	0	0	0	6	3	0	0	0	0	0	0	11	0	0	0	7	0	0	0	0	0	0	0	0	0	0	0	0	0	0	0	0	0	9	8	0	0	0	0	0	0	0	0	0	0	0	8	0	3	0	0	0	5	0	0	4	0	0	0	0	0	0	0	0	0	0	0	0	3	0	0	0	0	0	0	0	0	11	0	0	0	0	0	0	0	0	0	0	0	0	0	8	0	0	0	0	4	0	0	0	0	0	0	0	0	7	0	0	0	0	0	0	0	0
AACGAATTTGAAGCATTTCCTGACT	9.59E-19	9	155238381	turquoise	26	2	0	0	55	0	2	3	2	0	0	4	4	2	4	4	0	0	2	9	0	3	5	3	8	5	5	6	6	0	2	0	0	3	0	0	5	0	3	19	2	3	1	0	3	4	6	1	1	4	6	0	49	25	2	0	1	8	0	0	27	40	63	18	0	43	33	5	6	9	6	5	22	35	15	24	16	23	11	3	28	28	48	3	5	10	11	0	34	0	27	13	22	25	1	33	28	0	0	9	0	5	4	5	6	3	4	10	0	5	0	0	20	0	1	2	1	8	1	5	0	0	3	0	2	0	0	0	2	0	0	0	0	5	0	1	49	53	4	6	11	5	2	2	76	18	36	0	1	5	40	8	4	4	12	21	11	9	0	0	5	24	3	1	4	8	6	5	9	4	9	0	6	4	3	2	6	0	8	1	36	27	52	3	2	3	5	1	2	0	4	9	1	34	36	39	68	0	5	58	5	23	62	4	0	0	10	4	10	0	13	6	0	0	3	0	8	0	0	0	0	5	0	7	4	0	0	2	0	64	3	0	0	0	7	0	1	0	32	36	35	0	1	0	0	2	0	0	0	0	1	0	0	0	0	9	0	2	0	4	2
AACGACAACAACAACCACAACCACA	6.27E-11				3	0	0	0	0	0	0	0	0	0	0	0	0	0	0	0	0	0	0	0	0	0	0	0	0	0	0	0	0	0	0	0	0	0	0	0	0	0	0	0	0	0	0	0	0	0	0	0	0	0	0	0	0	7	0	0	0	0	3	0	0	3	7	0	0	9	0	0	0	0	0	0	0	0	0	3	3	0	2	2	3	6	6	3	4	0	0	10	0	0	0	0	0	3	0	0	0	8	0	0	0	0	0	0	0	0	0	7	0	0	0	0	0	0	14	0	0	0	0	0	0	0	0	0	0	8	0	0	0	0	0	0	0	0	0	0	0	0	0	0	0	0	0	0	9	0	2	0	0	0	3	5	0	0	0	0	0	0	6	0	0	0	2	0	0	0	0	0	0	0	0	0	0	0	0	0	0	0	0	0	3	10	0	0	0	0	0	0	0	0	0	0	0	8	0	3	0	0	0	3	0	0	10	0	0	0	0	0	0	0	0	0	0	0	0	6	0	0	0	0	0	0	0	0	2	0	0	0	0	0	0	0	0	0	0	0	0	0	8	0	0	0	0	1	0	0	0	0	0	0	0	0	2	0	0	0	0	0	0	0	0
AACGACAAGGGTGGGGTGGGTGGGT	4.90E-14	9	155229673	turquoise	12	0	0	0	12	0	0	0	2	0	0	0	0	0	0	0	0	0	2	3	0	0	0	0	1	1	1	0	0	0	0	0	0	0	0	0	2	0	0	0	3	0	0	0	0	0	0	0	0	0	0	0	25	19	0	0	0	0	0	0	23	17	9	15	0	14	22	5	0	0	0	0	29	9	4	11	16	13	0	0	21	13	23	3	0	3	0	1	13	0	3	0	8	9	0	8	12	0	0	0	1	0	0	0	0	0	0	21	0	8	0	0	11	0	0	0	5	0	0	0	0	0	0	0	0	0	0	0	0	0	0	0	0	0	0	0	21	9	0	0	0	0	0	0	29	18	10	0	0	0	14	0	0	0	21	8	20	0	0	0	0	8	0	0	0	0	2	0	1	0	0	0	0	0	0	0	0	0	0	1	51	30	31	0	0	3	0	1	2	0	1	2	1	7	14	14	25	0	0	13	0	15	12	1	0	0	0	0	0	0	1	0	0	0	0	0	0	0	0	0	0	1	0	0	0	0	0	0	0	58	0	0	0	0	0	0	0	0	8	15	10	0	0	0	0	0	0	0	0	0	0	0	0	0	0	0	0	0	0	0	0
AACGACAGAAGATGGACCACTACCG	5.24E-09				0	3	9	0	0	0	5	2	6	0	9	0	0	0	2	3	6	0	0	0	7	3	15	0	1	0	1	0	2	0	2	6	7	6	0	0	0	2	3	4	6	6	0	0	4	13	3	12	8	10	0	11	0	0	11	0	5	0	0	3	0	0	0	0	0	0	0	0	0	0	0	0	0	0	0	0	0	0	0	0	0	0	0	0	2	1	0	0	0	0	0	13	7	0	0	0	2	0	0	1	0	0	0	3	7	5	5	0	0	2	5	0	0	0	0	4	6	0	0	4	3	0	7	3	5	0	0	3	0	0	0	9	3	0	4	1	0	0	0	0	11	0	4	11	0	0	0	0	5	0	0	0	0	4	0	0	0	0	0	0	0	0	0	6	4	0	6	0	0	0	9	5	0	5	0	2	3	6	2	1	0	0	0	8	7	0	0	13	3	0	13	0	0	0	5	2	0	5	0	0	0	8	0	7	4	9	1	6	5	1	0	0	0	6	8	0	5	14	0	6	2	0	7	0	6	1	0	0	4	0	4	0	0	0	12	6	0	8	1	3	8	19	1	0	2	1	8	2	3	5	0	4	0	7	0	7	0	0	2	5	0
AACGACAGATTTTCCTCCACGGTAC	1.61E-24			turquoise	68	6	1	2	67	0	2	2	9	0	0	6	6	7	4	4	0	3	0	0	4	3	6	8	0	0	3	3	0	4	1	6	0	4	0	0	0	5	6	0	6	1	8	0	7	0	8	6	0	4	8	0	52	52	7	0	3	6	1	0	61	48	75	43	0	32	34	20	1	7	0	0	48	42	46	33	31	43	2	0	44	32	61	8	0	1	4	0	39	0	41	0	21	62	0	40	35	0	3	3	7	5	8	3	7	0	3	55	6	10	0	7	37	0	0	2	0	11	0	5	0	3	3	0	2	7	5	8	12	3	12	2	0	0	0	0	56	70	7	6	0	0	0	8	73	27	52	0	10	0	61	3	11	1	25	23	65	0	5	9	8	43	8	0	2	8	0	6	3	1	4	0	0	5	0	10	0	0	0	0	58	68	59	0	0	0	2	0	3	0	0	0	0	48	32	46	68	0	0	58	0	33	37	8	1	0	0	0	0	0	0	1	0	0	2	0	11	8	0	0	2	2	1	2	0	3	1	0	0	113	4	3	8	2	6	0	3	0	37	46	52	0	0	6	0	0	1	0	0	0	2	0	0	0	0	1	5	2	6	3	6
AACGACAGTAAAACCCGTGGAAACT	1.84E-08				5	0	0	0	0	3	0	0	0	0	5	0	0	0	0	0	0	0	0	0	0	0	0	0	0	0	0	0	0	0	0	0	0	0	0	0	0	0	0	0	0	0	0	0	0	0	0	0	0	0	0	0	5	0	0	0	0	0	0	0	0	1	9	0	0	4	6	0	0	0	0	0	1	0	6	0	0	0	0	0	3	0	0	3	0	0	0	0	5	0	0	0	2	0	0	10	5	3	0	0	0	0	1	0	0	0	0	3	0	0	0	0	0	0	8	0	0	0	3	4	0	0	0	0	0	0	0	0	0	0	0	0	0	0	0	3	10	0	0	0	0	0	0	0	0	0	6	4	0	0	5	0	0	0	0	0	0	0	0	0	0	0	0	0	0	0	0	0	0	1	0	0	0	0	0	0	0	0	0	0	0	0	0	0	0	0	0	0	0	0	0	0	0	0	0	0	0	0	0	0	0	0	0	0	0	0	0	0	0	0	0	0	2	2	0	0	0	0	1	0	0	6	1	6	0	0	0	0	0	0	0	0	0	0	0	0	0	0	0	0	0	0	0	10	2	0	0	0	0	0	0	0	2	0	0	0	0	0	0	0	0
AACGACATCGGCAGGATCCAGCACT	4.00E-09				0	0	0	0	2	0	0	0	0	0	0	0	0	0	0	0	0	0	0	0	0	0	0	0	0	0	0	0	0	0	0	0	3	0	0	0	0	0	0	0	0	0	0	0	0	0	0	0	0	0	0	0	7	7	0	0	12	0	0	0	21	13	7	11	0	2	0	6	0	9	0	9	12	0	0	11	9	7	0	7	0	13	2	0	0	6	5	0	8	34	5	6	6	13	1	0	1	11	0	0	13	0	1	0	1	0	0	21	0	0	8	0	0	0	0	0	0	0	0	0	0	0	0	0	0	0	0	0	0	0	0	0	0	4	0	0	10	17	1	13	0	6	2	0	0	6	6	0	0	0	10	0	0	0	21	10	0	0	0	0	0	0	0	0	0	0	0	6	0	0	0	0	0	0	0	0	0	0	0	0	27	14	0	3	7	0	0	0	0	0	1	0	0	8	0	3	2	0	0	8	13	17	6	0	0	0	0	0	0	0	0	0	0	0	0	8	0	0	0	0	0	0	0	0	0	0	0	0	0	0	4	0	0	0	0	0	0	0	4	0	0	0	0	0	0	0	0	0	0	0	0	0	13	0	0	0	0	0	0	0	0
AACGACCACATGATACTCACAATAG	1.76E-08				5	0	0	0	10	0	0	0	10	0	0	0	0	0	0	0	0	0	0	0	0	0	0	0	0	0	0	0	0	0	0	0	0	0	0	0	0	0	0	0	0	0	0	0	0	0	7	0	0	0	0	0	12	12	0	0	0	0	0	0	17	14	7	15	0	2	8	3	0	2	0	0	18	4	2	1	6	3	0	0	12	0	6	2	1	10	4	4	2	0	8	0	5	9	7	4	3	0	2	0	0	0	0	0	0	0	0	0	0	0	1	0	8	9	0	0	0	0	0	0	3	0	0	0	0	0	0	0	0	0	0	0	0	0	0	0	0	4	6	1	2	6	8	5	0	4	13	0	5	0	10	0	0	0	6	7	7	0	0	0	3	2	0	0	4	0	0	0	0	0	0	0	0	2	0	0	0	0	0	0	9	4	5	6	4	0	4	0	0	0	0	0	0	8	3	4	3	0	0	1	0	6	2	4	0	0	0	0	0	9	0	0	0	0	0	0	4	0	0	0	0	0	0	0	0	0	0	3	0	13	0	0	0	0	2	0	0	0	3	12	6	0	0	0	0	0	0	0	0	0	0	0	0	0	0	0	0	0	0	0	0
AACGACCATATTCCTGATGGCCTGA	5.80E-13				7	0	0	0	4	0	0	0	0	0	0	0	0	0	0	0	0	0	0	0	0	0	0	0	0	0	0	0	0	0	0	0	0	0	0	0	0	0	0	0	0	0	0	0	0	0	0	0	0	0	0	0	6	0	0	0	0	0	0	0	5	5	3	3	0	6	5	0	0	0	0	0	0	0	0	3	6	2	0	0	4	0	2	0	0	3	4	10	0	0	0	0	0	1	4	3	0	0	0	0	0	0	0	0	0	0	0	0	0	2	0	0	0	0	0	0	0	0	0	0	0	0	0	0	0	0	0	0	0	0	0	0	0	0	0	0	0	11	0	0	0	0	0	0	3	0	3	0	0	0	5	0	0	0	0	0	9	0	0	0	0	6	0	0	0	0	0	0	0	0	0	0	0	0	0	0	0	0	0	0	9	7	0	0	0	0	0	0	0	0	0	0	0	0	6	4	2	0	0	5	0	0	0	0	0	0	0	0	0	0	0	0	0	0	0	0	0	0	0	0	0	0	0	0	0	0	0	0	0	0	0	0	0	0	0	0	0	0	7	0	0	0	0	0	0	0	0	0	0	0	0	0	0	0	0	0	0	0	0	0	0
AACGACCCAAACAAATATCGCTAAG	3.32E-17	9	155230136	turquoise	24	3	0	3	58	1	2	7	5	4	1	3	2	0	1	4	5	3	6	6	3	3	3	11	10	4	8	3	0	7	1	1	0	5	1	1	1	0	4	0	0	6	0	2	7	0	3	0	0	0	5	1	25	47	4	0	0	6	0	0	28	37	60	31	0	39	35	3	0	0	0	0	66	48	35	30	17	29	0	0	37	22	42	6	0	6	0	4	31	5	52	3	18	42	4	38	33	0	5	2	1	1	3	3	7	2	5	34	4	17	0	4	33	0	0	1	1	3	0	5	0	4	1	0	2	3	5	4	4	7	2	0	5	0	0	0	36	41	0	0	4	0	3	0	32	12	58	0	3	0	38	0	6	11	10	19	28	11	0	1	6	31	1	0	7	2	8	2	2	7	7	0	0	0	8	5	0	0	0	5	42	40	50	0	0	8	0	2	0	0	0	4	3	30	53	47	65	0	9	54	0	41	24	2	3	7	0	0	0	0	3	7	5	2	6	3	4	14	13	4	6	1	0	3	2	9	11	0	0	91	7	6	3	0	5	6	1	0	23	31	30	0	6	0	13	0	10	5	5	2	2	3	0	3	7	6	0	0	10	3	12
AACGACCTTTCTTTGTAGGATCAAA	5.42E-20	9	155238282	turquoise	9	2	0	0	59	0	0	8	3	6	0	4	4	7	0	1	1	1	6	5	1	3	2	1	7	2	4	3	0	0	6	0	9	5	0	0	3	5	2	6	2	2	0	2	3	6	5	0	1	0	6	0	30	36	2	0	0	9	0	0	33	40	51	31	0	34	42	12	6	3	0	0	28	22	14	44	20	21	0	5	19	39	50	0	6	5	20	0	31	2	47	0	14	31	1	27	34	0	8	0	5	4	3	0	0	5	1	27	8	2	0	2	20	2	1	3	4	5	1	6	0	0	1	0	0	1	0	9	0	0	0	0	0	3	9	1	49	38	3	1	4	1	0	8	53	20	43	0	4	8	29	0	2	1	8	29	28	7	0	0	1	15	0	3	0	4	6	0	3	2	4	0	0	0	3	4	6	0	4	3	27	33	56	2	2	2	3	2	0	0	9	5	2	38	41	41	71	3	11	57	2	23	43	11	0	0	7	4	7	4	6	1	3	0	5	0	4	3	1	2	2	6	1	3	3	6	0	5	0	61	0	0	0	2	0	8	0	0	16	26	40	0	2	0	0	6	1	0	1	0	5	0	0	2	7	0	0	0	0	3	3
AACGACGACGTCGCCTAGCACCAGA	1.86E-18			turquoise	132	65	58	100	224	77	85	37	101	48	43	48	62	85	67	56	52	63	38	41	71	57	82	100	72	62	76	55	85	39	49	42	36	59	77	48	51	48	64	37	54	36	45	69	51	58	37	69	76	83	87	46	236	174	64	56	67	71	94	87	205	203	234	149	90	147	211	70	50	35	30	101	214	252	147	124	135	121	55	56	124	148	217	50	48	88	110	67	148	64	214	67	145	145	80	159	142	71	79	58	59	75	58	56	74	84	67	158	60	77	43	83	129	70	57	67	82	69	61	68	103	53	80	89	52	63	55	58	80	91	73	82	64	75	67	61	148	177	48	32	81	60	62	83	240	98	191	67	88	69	142	57	83	51	137	102	280	40	68	65	59	154	82	41	53	74	14	35	65	109	42	48	51	38	28	57	55	76	102	57	161	199	199	56	19	43	35	82	81	46	43	42	40	159	233	193	227	51	37	227	65	144	152	79	87	65	49	76	65	76	41	79	14	32	86	83	66	65	21	79	41	29	85	74	69	48	136	66	40	342	52	70	34	52	65	59	70	70	132	185	129	50	58	50	56	46	50	58	64	71	65	41	51	77	45	49	53	54	74	52	66
AACGACGGCGTCGTGGTGGTGCCAG	2.78E-15	9	155242061	turquoise	40	6	10	3	72	3	9	2	6	4	2	2	7	4	1	3	3	0	6	6	6	4	0	4	3	5	6	14	4	11	8	5	7	4	7	4	3	2	8	9	2	4	6	3	3	4	6	7	6	4	11	6	62	51	2	24	7	5	4	16	115	81	48	84	14	22	51	17	7	14	0	0	125	72	44	38	45	38	0	8	68	39	90	8	8	7	9	10	19	14	54	8	41	68	30	33	41	7	13	8	8	6	6	3	4	12	5	65	14	15	6	5	33	14	4	13	3	8	7	5	11	15	4	11	7	11	14	7	4	7	4	5	12	3	5	4	63	57	0	1	9	4	5	11	143	81	61	9	6	2	51	2	4	11	89	59	115	4	9	5	5	25	3	7	7	6	6	5	6	6	13	6	16	0	3	4	9	4	8	4	130	102	83	1	11	8	0	5	0	8	3	2	4	40	64	60	90	5	5	60	8	47	43	5	1	3	8	17	8	4	8	6	5	5	3	3	2	4	6	2	8	6	6	4	4	9	13	2	6	231	5	18	3	0	5	3	7	2	29	30	46	14	4	15	4	11	10	7	4	6	6	10	2	6	5	0	22	10	6	7	3
AACGACTAGAATTTCTCAGACGACT	1.52E-23			yellow	5	0	0	0	5	0	0	0	0	0	0	0	0	0	0	0	0	0	0	0	0	0	0	0	0	0	0	0	0	0	0	0	0	0	0	0	0	0	0	0	0	0	0	0	0	0	0	0	0	0	0	0	0	0	0	0	0	0	0	0	12	7	0	8	6	0	6	0	7	0	11	0	10	0	0	0	12	6	0	2	1	4	2	0	0	5	16	6	0	0	7	0	9	0	0	0	0	7	0	0	0	0	0	0	0	0	0	10	0	0	0	0	4	0	11	0	0	0	0	0	0	0	0	0	0	6	0	0	0	0	0	0	0	0	0	0	2	0	0	0	0	0	0	0	0	8	12	0	0	0	10	7	0	0	6	6	0	0	0	0	0	6	0	0	0	0	0	0	0	0	0	0	0	0	0	0	0	0	0	0	15	5	0	0	0	0	0	0	0	0	0	0	0	2	0	1	4	0	0	10	7	0	5	0	0	0	0	0	0	0	0	0	0	0	0	0	0	0	0	0	0	0	0	0	0	0	0	0	0	0	0	0	0	0	0	0	0	0	0	0	0	0	0	0	0	0	0	0	0	0	0	0	0	0	0	0	0	0	0	0	0
AACGACTGCATGCATGTGCTGATCC	3.49E-30				5	0	0	0	6	0	0	0	0	0	0	0	0	0	0	0	0	0	0	0	0	0	0	0	0	0	0	0	0	0	0	0	0	0	0	0	0	0	0	0	0	0	0	0	0	0	0	0	0	0	0	0	2	3	0	0	0	0	0	0	4	3	14	4	4	9	1	6	1	0	3	5	3	7	6	3	0	11	0	3	6	6	0	0	0	7	4	0	3	7	2	0	0	1	0	2	2	3	0	0	0	0	0	0	0	0	0	7	0	0	0	0	1	0	0	0	0	0	0	0	0	0	0	0	0	7	0	0	0	0	0	0	0	0	0	0	0	6	0	0	0	3	0	0	7	10	2	0	0	0	4	0	0	0	8	3	7	0	0	0	0	6	0	0	0	0	0	0	0	0	0	0	0	0	0	0	0	0	0	0	0	2	0	0	0	0	0	0	0	0	0	0	0	3	0	3	2	0	0	3	13	0	0	0	0	0	0	0	0	0	0	0	0	0	0	0	0	0	0	0	0	0	0	0	0	0	0	0	0	0	0	0	0	0	0	0	0	0	10	1	2	0	0	9	0	0	0	0	0	0	0	0	0	0	0	0	0	0	0	0	0
AACGACTGGGCGTCGGGGAGGACCG	1.25E-08				0	3	7	0	0	0	11	1	3	17	4	0	1	0	6	5	3	0	0	0	6	2	5	0	0	0	1	0	2	7	2	12	17	5	0	0	0	0	8	0	4	2	0	0	4	0	5	13	18	8	0	3	2	0	2	0	5	0	4	8	0	0	0	0	0	0	0	0	0	0	0	0	0	0	0	0	0	0	7	0	0	0	0	0	7	0	0	0	0	0	0	8	5	0	0	0	0	0	0	0	0	0	0	3	9	6	6	0	0	20	6	0	0	0	0	10	6	0	0	4	3	0	7	11	7	0	0	7	0	0	0	0	0	0	9	5	0	0	0	0	6	0	7	6	0	0	0	0	3	0	0	0	0	4	0	0	0	0	0	0	0	0	0	7	1	0	8	0	0	0	1	3	0	6	0	6	7	6	10	1	0	1	0	3	19	0	0	7	6	0	0	0	0	0	4	1	0	3	0	0	0	8	0	4	3	17	8	8	5	0	0	0	0	5	15	0	2	6	0	7	0	0	10	0	10	6	0	0	4	0	7	1	0	0	7	2	0	2	0	9	3	12	10	0	8	0	10	3	2	3	0	3	0	7	0	6	0	0	0	5	0
AACGACTTTCTGTTACCCCGAAGGA	4.43E-20			turquoise	33	0	0	14	71	0	1	0	2	10	0	1	0	1	0	0	0	0	0	0	0	0	20	1	0	0	0	0	0	2	0	1	0	0	0	0	0	3	4	0	0	1	0	0	0	0	0	0	1	2	2	0	30	71	0	0	0	0	1	0	59	70	72	43	0	28	38	3	17	3	6	0	63	61	33	41	42	34	0	0	33	43	73	0	0	1	9	3	29	2	47	1	33	50	0	43	37	0	0	0	10	1	2	0	0	0	0	10	0	0	6	2	37	0	0	0	1	1	0	0	3	11	0	0	0	0	0	0	2	5	6	2	1	0	0	0	43	55	0	0	0	0	0	3	61	39	64	0	0	0	49	7	2	0	58	34	78	0	0	1	0	29	0	0	0	0	0	0	0	0	0	1	0	1	0	1	0	8	0	3	61	64	83	0	0	0	0	0	13	7	0	0	0	40	61	55	71	0	0	50	16	39	39	7	0	0	0	0	2	0	0	0	4	0	0	0	0	1	0	0	0	0	0	0	0	1	1	0	0	135	10	23	5	0	1	0	0	4	34	55	35	7	1	0	0	0	0	2	0	0	0	0	0	0	0	0	7	7	0	1	0
AACGACTTTTGAGCTTCTCTCTGTC	1.47E-09	6	83557831		5	0	0	1	7	4	0	0	0	0	0	5	5	4	0	1	0	0	2	3	0	2	0	0	0	4	1	8	0	0	0	0	0	0	0	7	5	0	0	0	1	0	0	2	0	0	0	0	0	0	2	0	6	0	0	0	0	4	0	0	0	0	0	0	0	0	0	2	0	0	0	0	0	0	0	0	0	0	0	0	0	0	8	0	4	9	13	0	0	0	0	4	2	1	0	10	8	1	0	0	0	0	0	0	0	0	0	0	0	0	0	0	0	0	12	0	0	4	0	0	6	0	0	0	0	7	0	0	0	0	1	0	0	0	0	0	3	6	1	0	0	0	0	0	0	10	0	0	0	0	0	8	0	0	8	6	11	0	0	0	0	0	0	0	2	3	0	0	0	0	0	0	0	0	2	2	0	0	0	0	6	6	0	0	0	8	3	0	0	0	0	4	4	6	0	2	0	0	0	4	5	0	7	0	0	0	0	0	0	0	5	1	0	0	0	0	0	0	0	0	0	0	0	0	0	0	0	0	5	0	9	0	1	6	0	0	0	0	0	5	0	0	5	0	0	0	0	0	0	0	0	0	0	0	0	0	0	0	0	0	0
AACGAGAAAGAGAGACATGCTACTA	1.43E-08				0	3	4	0	1	0	6	3	4	0	2	0	0	0	5	4	3	0	0	0	3	2	0	0	7	0	2	0	0	0	9	2	2	4	0	0	0	0	3	3	9	1	0	0	1	2	4	7	6	4	0	7	0	0	0	0	4	0	7	5	0	0	0	0	0	0	0	0	0	0	0	0	0	0	0	0	0	0	15	0	0	0	0	0	7	0	0	0	0	0	1	3	2	0	0	0	0	0	0	0	0	0	0	6	6	2	4	0	0	8	3	0	0	0	0	3	15	0	0	4	8	0	3	0	2	0	0	1	0	0	0	5	0	0	4	2	0	0	0	0	0	0	4	3	0	0	0	0	4	0	0	0	0	7	0	0	0	0	0	0	0	0	0	4	6	0	6	0	0	0	6	4	0	8	0	8	3	1	4	1	0	0	0	6	2	0	0	11	2	0	3	0	0	0	7	2	0	2	0	0	0	18	0	0	5	5	3	7	8	9	0	0	0	8	11	0	6	5	0	2	0	0	6	0	5	5	0	0	8	0	1	0	0	0	1	2	0	3	0	8	1	3	1	0	2	0	3	3	3	5	0	6	0	5	0	1	0	0	4	1	0
AACGAGAAGAGGTTAGAGATGGCAA	1.49E-22			turquoise	23	2	0	4	48	0	1	4	8	0	0	1	1	2	0	3	3	1	0	0	3	1	0	8	0	1	3	3	6	0	0	0	0	3	0	0	0	3	7	3	2	4	0	0	7	7	2	0	4	0	6	0	32	39	7	0	0	3	10	0	38	46	44	39	10	58	28	11	4	5	6	2	64	53	37	41	25	49	7	2	24	43	58	2	11	6	7	8	26	0	55	6	25	37	6	31	29	1	0	0	0	4	0	0	0	2	0	21	14	20	5	5	43	4	1	1	0	4	1	7	1	1	6	3	0	0	0	0	0	2	2	0	8	2	0	9	49	26	7	3	0	4	0	5	54	27	50	9	0	0	45	2	0	1	27	21	30	2	0	0	3	39	0	9	0	4	0	0	2	1	10	6	6	0	4	5	1	3	4	0	33	58	47	2	7	0	3	1	0	2	0	0	0	40	51	46	73	0	7	52	6	29	38	10	1	0	0	1	2	4	0	4	0	0	3	0	5	0	0	0	8	0	3	2	0	0	7	0	7	82	0	6	4	2	0	0	0	5	25	34	42	2	0	1	5	1	0	0	0	0	2	0	0	0	0	0	0	0	0	3	3
AACGAGCAGTCTGAGGTTCTGGAGT	7.08E-09	6	83518922		3	0	0	0	10	1	0	0	0	0	0	4	0	5	0	4	0	0	2	5	0	2	0	0	0	4	1	1	0	0	0	0	0	0	0	6	8	0	0	0	0	0	0	0	0	0	0	0	0	0	0	0	6	0	0	0	0	7	0	0	0	0	0	0	0	0	0	0	0	0	0	0	0	0	0	0	0	0	0	0	0	0	2	0	4	4	9	0	0	0	0	6	3	0	0	6	6	6	0	0	0	0	0	0	0	0	0	0	0	0	0	0	0	0	8	0	1	4	0	0	0	0	0	0	0	5	0	0	0	0	0	0	0	0	0	0	7	8	0	0	0	0	0	0	0	6	0	0	0	0	0	8	0	0	8	15	15	0	0	0	0	0	0	0	0	7	0	0	0	0	0	0	0	0	0	0	0	0	0	0	3	8	0	0	0	7	7	0	0	0	0	3	2	3	0	1	0	0	0	5	3	0	0	0	0	0	0	0	0	0	8	0	0	0	0	0	0	0	0	0	0	0	0	0	0	0	0	0	4	0	3	0	0	12	0	0	0	0	0	3	0	0	6	0	0	0	0	0	0	0	0	0	0	0	0	0	0	0	0	0	0
AACGAGCCCTCTGGAGCCGACCGAA	1.17E-14	9	155213317	turquoise	30	4	2	4	45	7	3	2	11	11	9	8	13	1	6	3	4	0	7	12	8	7	3	4	4	7	5	1	4	9	5	4	5	6	6	10	5	3	8	13	4	7	8	2	0	2	3	12	6	8	6	9	73	76	4	0	3	4	3	8	99	84	53	68	10	35	66	11	4	5	8	7	98	114	33	56	68	46	11	9	67	71	92	15	4	11	9	13	19	7	61	7	52	58	6	45	61	4	13	9	17	7	8	3	7	14	7	124	6	2	7	6	78	5	4	1	15	5	4	5	7	3	6	18	5	0	5	9	2	8	15	2	7	8	7	4	97	66	3	16	9	6	3	8	133	94	68	4	4	0	45	7	11	2	87	41	78	9	6	5	8	41	6	3	11	2	17	2	15	4	9	8	2	13	9	3	4	6	6	7	273	143	77	17	7	7	16	5	6	13	2	6	4	48	73	70	85	10	0	71	6	66	34	14	2	9	3	4	5	11	10	6	3	2	11	5	9	4	0	9	10	7	3	3	6	13	0	0	2	239	0	6	4	9	5	4	3	6	36	63	59	14	11	19	5	7	5	7	4	10	4	3	0	7	0	16	2	2	2	3	6
AACGAGCTCGAGCCGGCTCGCCGAG	1.86E-08			turquoise	16	14	7	6	65	14	6	4	15	13	10	5	12	8	9	3	11	4	10	7	0	8	11	8	6	21	11	10	6	7	21	11	10	8	13	23	5	0	13	6	6	5	8	3	3	13	12	20	17	4	5	13	21	99	9	11	11	1	15	11	70	66	41	66	22	30	75	30	9	3	8	9	129	96	42	46	47	39	22	12	65	60	15	18	20	9	11	6	16	39	63	7	49	59	14	35	37	1	2	9	17	3	3	19	10	15	16	58	10	13	9	8	51	18	7	3	10	9	4	7	4	10	3	16	14	18	14	9	31	10	17	5	30	14	18	14	35	49	1	3	0	4	11	11	42	49	60	6	3	3	9	18	13	2	50	4	113	0	12	7	17	39	16	4	9	5	16	7	5	12	1	19	12	13	7	2	9	10	15	23	333	153	105	10	7	32	7	13	3	8	19	11	9	48	60	52	51	3	11	56	35	66	53	10	10	19	3	14	13	9	4	7	4	6	18	5	8	14	9	6	4	7	6	4	10	8	27	5	9	199	11	13	15	0	12	7	8	2	30	65	32	27	10	22	15	13	14	7	13	10	7	8	13	9	5	4	7	11	2	5	5
AACGAGCTGCAGACGCCCTCGCCTT	3.21E-15	9	155214051	turquoise	50	3	7	8	78	7	7	4	11	4	3	7	19	4	4	3	13	15	6	11	9	8	2	12	1	12	7	3	9	22	3	12	5	5	4	17	8	2	5	4	3	3	9	9	7	2	12	13	1	4	5	4	72	78	7	5	3	4	3	3	96	85	48	64	2	18	76	14	16	10	0	9	91	79	41	63	47	61	2	7	44	67	119	2	4	5	23	27	21	5	79	8	57	54	13	47	72	1	8	4	1	7	9	14	4	15	11	76	4	3	5	6	80	5	10	14	10	11	3	3	8	7	3	10	2	7	3	2	8	9	8	9	8	12	4	4	42	45	7	3	13	10	5	8	138	47	56	4	7	3	49	5	11	11	127	50	78	7	2	21	4	32	2	1	4	2	4	2	10	6	3	4	4	1	8	3	5	3	2	16	236	129	78	2	2	8	12	7	5	2	8	4	2	65	61	71	85	7	2	70	7	60	35	10	1	3	14	12	3	1	9	9	4	4	2	3	4	11	5	17	4	13	8	6	5	8	6	8	3	243	2	12	0	1	4	5	3	4	30	57	54	5	4	6	4	4	3	10	2	21	3	4	5	10	11	1	9	5	4	5	6
AACGAGCTGCCAAAATAGTCTCGGC	4.64E-15			turquoise	26	0	1	0	54	0	0	0	9	0	0	0	0	0	0	0	1	0	0	0	0	0	0	0	0	0	0	0	0	0	0	0	0	0	0	0	0	3	0	0	0	1	0	0	0	0	0	0	1	0	0	0	73	60	0	0	0	0	0	0	49	50	53	68	0	22	52	5	0	0	3	0	70	75	44	29	36	60	0	0	47	34	81	0	1	1	11	8	16	0	63	0	40	74	6	39	42	0	0	0	0	0	2	0	1	0	0	86	0	2	2	0	38	0	0	0	0	0	0	0	0	0	0	0	0	0	0	0	0	0	0	0	0	0	0	0	63	53	0	0	0	0	0	0	110	47	58	0	0	0	36	0	0	0	58	34	85	0	0	0	0	25	0	0	0	0	0	0	0	0	0	0	0	0	0	0	0	0	0	0	212	90	69	0	0	0	0	0	0	0	0	0	0	26	40	39	54	0	0	48	0	48	38	7	0	0	0	0	0	0	0	0	0	0	0	0	0	0	0	7	0	0	0	0	0	0	0	0	0	204	0	0	0	0	0	0	0	0	30	42	30	0	0	0	0	0	0	0	0	0	0	0	0	0	0	0	0	0	0	0	5
AACGAGCTTAATCTAACCCGAGCCG	1.12E-09				0	0	0	0	0	0	0	0	5	0	0	0	0	0	0	0	0	0	0	0	0	0	0	0	0	0	0	0	0	0	0	0	0	4	0	0	0	0	0	0	0	0	0	0	0	0	0	0	0	0	0	0	6	0	0	0	0	0	0	0	0	3	2	0	0	0	0	3	0	0	8	0	7	9	4	0	3	0	0	7	0	0	4	0	0	2	5	1	0	7	0	0	0	0	0	6	6	0	0	3	0	0	1	0	0	0	0	0	0	0	0	0	6	0	0	0	0	0	0	0	0	0	0	0	0	4	0	0	0	0	0	0	0	0	0	0	5	2	0	0	0	0	0	0	0	0	0	0	0	0	0	0	5	0	4	7	0	0	0	0	0	6	0	1	0	0	0	0	0	0	0	0	0	0	0	0	0	0	0	0	0	0	0	0	0	0	0	0	0	0	0	0	0	0	0	0	0	0	0	0	0	0	0	0	0	0	0	0	0	2	0	0	0	0	0	0	0	0	0	0	0	0	0	0	3	0	0	0	0	5	0	0	0	0	0	0	0	0	0	4	0	0	0	0	0	0	0	0	0	0	0	0	0	0	0	4	0	0	0	0	0
AACGAGGACGGAACCAAGCTCCGGT	7.61E-15	9	155214575	turquoise	64	6	7	2	66	10	4	1	16	4	8	9	4	5	8	9	9	12	2	5	9	8	6	6	3	8	6	3	9	9	8	6	5	5	7	7	5	5	4	4	6	1	6	6	9	9	6	11	6	6	5	9	57	71	9	11	0	6	4	3	72	68	50	78	8	33	69	17	4	12	0	5	84	90	41	52	55	56	18	3	47	69	92	5	5	13	25	27	26	16	59	0	43	87	19	43	41	4	7	2	5	7	8	0	12	3	4	100	2	7	5	4	59	5	22	7	9	10	4	5	10	4	4	7	9	5	10	1	8	6	10	5	3	4	2	8	70	49	4	9	2	5	7	6	135	35	52	6	7	4	51	2	3	4	75	56	113	9	15	6	6	43	1	10	11	4	10	3	4	9	3	18	2	8	7	7	4	8	4	1	203	112	92	14	9	10	9	4	6	2	6	7	3	45	83	71	93	5	2	66	6	93	55	13	9	12	4	4	10	1	6	15	2	7	3	2	10	5	1	4	14	6	4	7	7	3	13	6	4	221	9	10	5	6	11	6	4	6	34	62	48	9	6	4	0	8	5	5	13	7	9	4	11	5	7	7	20	11	12	2	8
AACGAGGAGCGCGTGCAGCTGCCGC	2.92E-09	6	23519067		0	1	0	1	0	0	0	0	0	0	0	0	0	0	0	0	0	0	2	1	0	1	0	0	0	0	0	0	0	0	4	0	0	0	0	4	0	0	1	0	0	0	0	6	0	0	0	0	0	0	0	0	7	1	0	0	0	0	0	0	12	10	5	4	6	7	3	8	11	0	6	9	6	4	2	12	3	6	6	5	3	2	0	3	3	1	0	4	2	5	9	1	11	0	0	0	0	10	0	0	0	2	0	0	0	0	0	0	2	5	0	1	6	0	0	0	0	0	0	4	0	0	3	0	0	0	0	0	0	0	1	0	0	1	0	0	0	9	0	0	0	0	0	2	0	0	0	0	0	0	5	2	0	0	23	12	0	0	0	0	0	3	0	0	1	0	0	2	0	7	1	3	0	1	0	0	1	0	0	0	6	5	5	0	2	4	0	0	0	0	0	1	0	3	1	2	7	0	0	3	0	2	0	6	5	0	1	5	1	5	0	0	0	0	0	0	0	0	0	0	0	0	0	0	0	0	0	2	2	8	0	1	1	0	0	0	0	0	2	7	10	7	0	3	3	0	1	0	0	0	0	0	0	1	0	0	0	0	0	0	0
AACGAGGAGGACTCCTTCGACTCGT	6.24E-09				0	0	0	0	0	0	0	0	0	0	0	0	0	0	0	0	0	0	0	0	0	0	0	0	0	0	0	0	0	0	0	0	0	6	0	0	0	0	0	4	0	0	0	0	7	0	0	0	0	0	0	0	0	0	0	0	0	0	0	0	0	0	0	0	0	0	0	0	0	21	0	0	0	0	0	0	0	0	0	0	0	0	0	17	7	0	0	0	0	0	0	0	0	0	0	0	0	0	0	0	0	0	0	0	0	0	0	0	0	0	0	4	0	12	0	0	0	0	1	0	4	0	0	0	0	0	0	0	0	0	0	0	0	0	0	0	0	0	4	4	9	0	3	8	0	0	0	2	7	0	0	0	0	0	0	0	0	0	0	0	0	0	0	0	7	0	0	0	0	0	0	1	0	0	0	0	0	0	0	0	0	0	5	6	12	0	0	0	0	0	0	0	0	4	7	5	0	0	0	8	0	6	2	6	0	5	1	0	0	0	0	0	0	0	0	0	0	0	0	0	0	0	0	0	0	0	0	0	0	0	0	0	0	0	0	0	0	0	3	0	0	0	0	0	0	0	0	0	0	0	0	0	0	0	4	0	0	0	0	0	0
AACGAGGCCCGCGGTGTTGTAACAA	2.37E-10				0	5	10	0	0	0	6	4	6	19	9	0	0	0	12	5	3	0	0	0	4	4	2	0	8	0	3	0	7	2	6	4	2	5	0	0	0	0	4	10	8	2	0	0	7	4	6	6	6	4	5	6	0	0	11	0	7	0	7	3	0	0	0	0	0	0	0	0	0	0	0	0	0	0	0	0	0	0	2	0	0	0	0	0	2	0	0	0	0	0	0	10	5	0	0	0	0	0	0	0	0	0	0	6	7	0	5	0	0	7	4	0	0	0	0	11	0	0	0	5	7	0	0	5	18	0	0	12	0	0	0	0	0	0	4	4	0	0	0	0	0	0	11	5	1	0	0	0	10	0	0	0	0	6	0	0	0	13	0	1	0	0	0	4	7	0	10	0	5	6	13	5	0	4	0	5	5	8	10	1	0	0	0	10	12	0	0	20	18	15	2	0	0	0	4	1	0	5	0	0	0	5	0	0	5	2	8	2	8	5	0	0	0	7	13	0	2	3	0	4	2	0	4	0	2	3	0	0	2	0	4	0	0	0	14	6	0	2	0	0	0	12	4	0	5	0	4	7	5	9	0	3	0	6	2	0	0	0	4	5	0
AACGAGTCCTGACATGGAACTTGAT	2.82E-14	6	85046564		0	6	5	5	0	8	5	6	7	0	2	5	5	5	2	3	5	1	6	3	2	3	6	11	3	5	8	6	2	11	5	7	3	4	2	2	9	8	6	13	4	1	13	2	3	17	0	4	3	4	9	4	0	0	7	0	12	7	3	5	0	0	0	0	0	0	0	0	0	10	0	0	0	0	0	5	0	0	0	0	0	0	0	6	6	0	0	0	6	0	0	1	1	0	4	0	0	0	5	5	2	4	8	5	3	11	6	0	4	0	4	7	0	4	0	0	5	1	8	3	6	3	4	7	7	0	9	3	4	5	7	3	0	1	11	2	0	0	6	0	4	0	7	2	0	0	0	0	8	2	0	0	2	4	0	0	0	7	11	9	1	0	6	4	2	2	2	5	2	12	4	0	6	5	6	3	12	9	10	4	0	0	8	16	4	4	4	1	0	0	0	2	2	0	8	2	0	5	0	0	0	2	0	2	3	2	7	4	1	1	0	3	2	2	5	2	6	8	6	4	6	8	4	1	5	6	7	3	8	14	5	1	9	0	3	2	3	4	0	0	0	5	4	0	6	2	3	3	5	8	2	3	1	5	13	7	2	2	4	7	0
AACGATAACTTTGAGCATCACAGTG	1.01E-20	9	155231528	turquoise	26	6	12	7	81	1	4	6	15	6	2	7	0	2	0	2	5	4	0	3	3	3	2	2	17	2	6	3	2	2	2	4	0	4	6	9	7	3	7	3	6	1	0	3	9	0	6	1	4	4	5	1	43	61	2	3	0	7	12	2	43	46	104	32	6	26	52	9	16	3	6	17	56	85	46	30	47	39	0	12	24	54	27	6	5	14	7	6	68	7	64	1	17	60	4	36	41	7	2	3	5	4	3	7	3	6	5	17	14	5	5	9	46	0	0	4	3	1	3	6	4	4	3	2	0	14	5	7	4	5	9	5	3	3	0	9	56	47	1	6	2	4	2	5	72	24	69	2	4	2	33	0	2	6	17	28	43	0	2	9	4	35	3	0	3	1	2	4	4	2	1	1	4	4	3	6	4	6	4	8	24	46	86	1	2	4	2	7	0	2	0	5	2	31	66	52	78	5	0	43	2	39	44	6	7	2	4	0	5	4	0	7	5	8	5	5	8	3	0	0	2	13	11	4	2	3	3	5	4	91	1	5	9	3	7	1	4	3	40	58	53	9	2	1	6	3	4	0	10	6	3	0	3	4	4	1	0	5	4	6	11
AACGATAAGGCCAATCATGCGCCTA	3.33E-21	9	155212925	turquoise	42	3	8	3	55	4	1	4	15	4	5	7	1	5	3	5	4	15	0	4	11	5	9	8	3	7	6	4	0	2	1	4	9	3	8	6	4	5	3	7	6	3	4	2	12	6	7	2	4	8	3	4	33	67	9	5	1	16	3	1	48	48	67	33	4	27	60	5	7	5	6	7	53	61	48	35	51	39	2	3	44	39	86	0	9	9	5	15	26	0	51	4	36	52	11	51	45	10	3	11	3	6	3	3	1	6	4	41	4	5	9	6	31	7	10	2	8	1	3	3	4	3	1	5	2	3	9	7	8	2	9	5	7	2	2	4	92	38	4	15	11	5	1	5	79	27	59	7	0	4	72	3	6	9	31	29	65	2	3	10	8	31	4	9	3	3	0	4	3	3	3	3	6	6	7	9	3	8	4	4	61	56	72	3	0	7	2	0	8	8	8	5	7	31	51	42	72	3	7	67	3	50	39	5	0	3	8	6	7	6	5	10	7	4	6	5	7	9	2	4	0	0	4	5	1	9	10	3	2	116	7	20	3	8	6	7	1	0	37	61	42	7	7	6	2	5	5	3	6	9	8	14	3	4	4	3	2	3	4	9	2
AACGATAGCACTGACCCAACGCAGT	6.10E-09				0	3	5	0	0	0	2	2	2	6	1	0	0	0	2	2	0	0	0	0	4	1	14	0	1	0	1	0	7	2	5	10	5	5	0	0	0	0	5	6	3	9	3	0	3	0	0	14	1	10	0	7	0	0	2	3	4	0	4	7	0	0	0	0	0	0	0	0	0	0	0	0	0	0	0	0	0	0	0	0	0	0	0	0	3	0	0	0	0	0	0	3	2	0	0	0	0	0	0	0	0	0	0	3	10	9	6	0	0	8	5	0	0	0	0	3	15	0	0	2	8	0	1	0	16	0	3	8	0	0	0	5	0	0	11	4	0	0	0	0	9	0	8	2	0	0	0	0	4	0	0	0	0	12	0	0	0	0	0	0	0	0	0	3	5	0	2	0	0	0	9	8	0	0	0	0	9	4	13	7	0	0	0	17	4	0	0	13	3	0	4	0	0	0	8	3	0	9	0	0	0	21	0	8	4	14	10	7	1	4	0	0	0	3	5	0	7	11	1	9	2	0	14	0	7	9	0	0	12	0	3	0	0	0	3	3	0	4	0	11	2	10	6	0	4	0	10	10	2	10	0	3	0	10	0	7	0	0	4	5	0
AACGATAGCATTCCCCCAATCCATA	4.47E-21	9	155231762	turquoise	42	0	2	7	72	4	3	7	9	6	0	0	0	0	10	0	0	12	8	4	0	4	0	0	0	8	2	0	7	17	3	2	0	0	8	5	11	0	0	3	3	1	5	2	0	7	6	6	3	4	0	1	55	67	0	0	16	0	1	9	52	55	86	35	4	37	59	11	7	9	3	15	32	50	35	37	26	43	6	5	42	26	50	3	4	7	5	7	42	5	63	6	31	35	3	40	50	4	7	6	0	0	0	5	0	0	3	34	8	7	4	4	32	7	0	0	1	0	1	0	6	3	3	5	0	4	0	0	6	8	3	0	0	3	4	3	59	60	1	10	2	5	9	8	57	35	60	4	0	1	32	0	0	0	27	31	56	0	0	5	0	37	2	3	6	0	2	6	0	0	0	4	0	1	4	0	3	4	2	1	55	62	78	8	7	1	3	1	3	2	11	4	4	30	54	54	76	0	2	70	7	45	39	14	1	15	0	10	8	4	6	0	4	3	0	2	6	0	11	7	0	0	4	0	5	3	7	5	1	105	3	6	2	3	3	10	1	3	55	46	45	3	11	0	7	0	3	3	1	6	0	1	11	5	5	1	2	7	0	0	6
AACGATCACATGCTGAGAGGAATGA	1.68E-08				10	1	0	8	7	4	2	9	2	0	0	14	21	5	10	0	0	0	11	12	0	8	3	8	4	1	4	3	0	0	0	0	0	4	1	6	17	3	1	1	17	10	1	0	0	0	8	0	4	0	0	0	7	8	11	11	0	0	0	0	6	3	2	0	2	2	13	3	6	3	0	17	3	0	2	0	16	9	13	12	10	6	13	8	1	13	13	13	13	12	17	7	4	11	0	4	1	10	0	5	0	3	0	0	0	0	0	14	8	3	0	7	9	16	10	4	0	4	0	5	4	11	10	16	0	0	0	9	0	6	5	9	4	0	4	0	12	6	0	0	8	0	2	11	1	10	6	2	11	0	4	7	0	0	15	8	22	0	8	6	0	16	0	0	6	1	0	6	8	0	4	0	0	0	4	1	0	6	0	5	9	11	0	12	5	0	0	2	3	3	0	10	0	12	3	7	0	0	2	10	15	5	11	6	5	3	0	0	0	0	8	0	5	1	3	0	4	0	8	2	2	0	6	4	8	0	6	8	5	2	0	6	1	0	0	0	4	8	7	15	12	3	4	16	15	0	0	0	0	0	13	4	1	2	0	0	0	0	0	4	3
AACGATCATCTGCGCCAACGGTCGA	1.52E-08	6	84969121		0	0	0	7	9	6	0	0	0	0	0	2	14	4	0	0	0	3	3	2	0	2	0	3	0	4	2	7	0	0	1	1	0	0	4	9	2	0	0	0	0	0	5	3	0	0	0	0	0	0	0	0	17	1	0	11	0	3	1	0	5	6	3	10	10	1	1	5	4	10	14	2	7	2	2	3	3	4	0	6	5	0	0	3	0	0	0	6	5	7	7	0	2	1	0	1	13	8	0	5	6	7	2	1	0	0	0	14	6	5	0	6	4	2	1	0	0	8	1	0	0	3	0	0	0	9	0	0	0	2	5	0	5	2	0	0	0	2	4	0	0	0	0	0	4	2	1	4	0	3	3	3	11	0	17	9	9	0	9	0	1	7	3	0	0	2	0	3	0	0	0	0	12	0	2	0	0	0	2	0	18	10	5	0	0	5	2	0	0	0	0	4	8	1	0	2	7	0	2	2	7	0	5	5	0	0	0	0	0	0	6	7	4	0	0	5	0	0	9	0	0	9	0	4	0	0	4	3	0	0	0	11	5	3	0	0	3	0	7	11	5	0	1	0	6	10	0	0	0	0	4	0	4	0	4	0	11	5	0	1	3
AACGATGAAACTCTCTTGTGCTCCC	4.02E-19			turquoise	26	3	0	2	55	0	0	0	10	0	0	3	4	1	0	4	1	1	0	0	1	2	2	1	0	0	2	0	0	0	0	2	0	4	0	0	0	5	2	0	4	5	0	0	0	0	4	0	0	0	6	0	72	35	2	0	0	0	0	0	42	46	19	32	2	33	34	6	0	0	6	0	56	50	23	20	31	50	0	0	50	39	54	0	2	10	5	3	31	0	41	0	24	27	1	26	30	0	3	0	0	4	5	0	0	0	0	45	4	0	2	0	25	9	0	1	0	5	0	5	6	3	0	0	0	0	3	0	0	4	1	0	0	0	0	0	31	38	4	1	0	4	0	3	48	33	39	4	2	0	35	0	0	8	21	25	35	2	0	0	5	22	0	0	0	2	0	0	0	7	10	0	0	0	6	0	0	2	0	0	42	41	55	0	0	0	0	0	0	2	0	0	0	41	51	42	50	0	2	46	8	42	37	2	0	0	0	0	0	5	0	3	0	0	8	0	3	0	0	0	0	0	0	3	0	0	4	3	3	105	0	10	6	0	0	0	0	0	13	34	30	2	0	0	0	4	0	0	0	0	4	0	2	0	2	0	0	0	0	3	3
AACGATGAACCAAAGGTTAAATTCA	3.94E-21			turquoise	16	3	0	4	44	0	0	0	7	0	0	1	2	6	0	5	6	9	0	0	1	3	3	1	0	0	1	1	0	0	0	0	0	3	0	0	0	3	2	0	3	6	0	0	3	0	10	0	0	0	2	0	39	31	0	0	0	0	0	0	27	37	48	40	2	28	34	11	0	3	0	0	50	42	33	42	25	17	2	0	28	30	56	0	6	6	2	6	42	2	37	0	9	33	4	32	12	0	10	0	0	4	7	0	0	0	0	10	10	0	2	0	31	7	0	1	0	4	0	5	8	6	0	0	0	0	3	0	0	8	4	0	4	0	0	0	36	38	8	3	0	5	0	0	66	29	38	0	3	0	41	5	0	1	10	22	26	0	0	0	9	44	1	0	0	5	0	0	7	4	6	0	6	0	4	2	0	1	0	0	6	24	49	0	0	0	0	0	0	0	0	0	0	43	46	46	62	0	11	44	5	35	39	6	0	0	0	0	0	9	0	0	0	0	0	0	3	0	0	0	2	4	1	8	0	0	4	0	0	49	0	4	6	0	2	0	0	6	24	40	20	7	0	0	0	0	0	0	0	0	8	0	0	0	0	0	0	0	0	5	0
AACGATGCAACATGTGCAAATCTCT	8.38E-22			turquoise	35	3	0	5	50	0	0	0	15	0	0	0	4	2	0	1	0	7	0	0	6	1	3	1	0	0	1	0	0	0	1	0	0	4	0	0	0	0	5	0	5	10	1	0	1	0	7	0	0	0	5	0	55	30	0	0	0	0	0	0	32	36	36	36	2	39	35	11	0	3	0	0	64	46	44	31	29	33	4	0	23	37	48	3	3	6	5	7	37	0	69	0	19	67	10	35	33	0	7	0	0	3	10	0	0	6	1	38	6	0	6	0	27	0	0	2	0	3	0	4	4	3	0	5	0	0	2	0	0	1	5	0	3	0	0	0	35	32	11	7	0	2	0	10	59	27	39	0	4	0	67	10	0	1	50	24	33	4	0	0	5	23	0	0	0	4	0	0	1	9	4	0	2	0	3	3	0	6	0	0	39	52	67	0	0	0	0	0	3	5	0	0	0	42	45	49	65	0	7	69	1	44	31	10	0	0	0	0	0	2	0	3	0	0	3	0	1	0	0	2	0	7	3	3	0	0	0	2	3	78	0	5	8	0	2	0	0	4	28	46	41	2	0	6	0	1	0	0	0	0	4	0	1	1	0	0	0	0	0	4	0
AACGATGGAAGGAGAAAGGGGCAAG	9.75E-09	6	83540681		12	0	0	0	11	3	0	0	0	0	0	10	14	4	0	2	0	0	6	6	0	4	0	0	0	4	1	4	0	0	0	0	0	0	0	9	1	0	0	0	0	0	0	0	0	0	0	0	0	0	0	0	5	6	0	0	0	5	3	3	0	0	0	4	4	0	0	0	0	0	0	0	7	0	0	4	0	8	0	1	0	9	2	0	7	3	4	8	0	0	6	3	2	1	0	3	9	1	0	0	0	0	0	0	0	0	0	7	0	8	0	0	0	0	6	0	0	4	0	0	4	0	7	0	0	5	0	4	0	0	0	2	11	0	0	0	3	0	0	0	0	0	9	0	7	2	0	0	0	0	0	13	0	0	0	9	11	0	0	0	0	0	0	0	0	6	0	0	0	0	0	0	0	0	0	0	0	0	0	0	6	4	0	0	0	8	3	0	0	0	0	3	7	6	7	5	6	0	0	8	3	0	5	0	0	0	0	0	0	6	5	0	0	0	0	0	0	1	0	0	0	0	0	0	4	0	0	0	8	6	8	0	0	2	0	0	0	0	0	3	0	0	4	0	0	0	0	0	0	0	0	0	0	0	0	0	0	0	0	0	2
AACGATGGGAGAGTCTAAGGAAATC	3.14E-19	9	155233221	turquoise	33	6	2	9	64	11	4	3	8	8	9	8	2	1	3	3	0	1	4	3	4	4	3	18	3	2	8	4	2	4	6	11	12	6	4	11	13	3	0	6	9	2	4	3	6	7	3	3	13	2	5	6	77	44	9	3	0	3	1	7	59	59	60	52	6	20	43	12	11	9	6	12	38	72	31	39	28	36	2	7	44	41	71	11	2	10	16	18	35	4	70	3	30	54	11	27	53	6	12	4	1	1	3	3	1	3	3	38	6	3	3	2	44	5	4	11	0	1	1	4	8	1	0	7	7	6	3	5	2	5	5	7	12	2	5	4	61	45	7	6	6	2	3	13	80	31	59	4	5	6	44	0	2	5	37	30	72	7	3	11	6	50	1	7	3	3	8	4	4	6	9	9	8	5	3	4	0	4	4	5	67	62	69	6	5	11	3	11	6	0	4	6	6	41	57	55	68	3	0	82	5	47	43	14	5	5	6	5	7	11	3	4	5	4	5	3	6	10	0	7	4	7	3	4	2	4	3	3	3	149	2	7	11	16	3	8	7	6	18	55	25	0	1	13	5	7	3	10	1	5	2	4	2	3	0	1	9	10	4	3	9
AACGATGTACTGCACGAACTATGAT	1.54E-23	9	155241142	turquoise	38	3	0	1	78	7	0	0	6	0	1	4	1	4	0	1	0	0	6	4	0	2	6	4	6	6	5	1	4	0	5	0	0	5	1	1	4	12	4	7	0	0	0	0	10	4	0	0	0	0	0	1	44	30	2	3	0	4	3	1	65	53	68	21	4	42	38	18	0	0	11	3	50	39	31	30	23	40	6	5	42	15	50	0	13	3	9	6	35	5	56	0	21	39	6	45	33	7	0	0	0	2	5	0	0	0	0	3	0	3	11	0	48	2	4	2	4	0	1	3	6	4	0	3	0	0	2	0	0	3	5	0	4	6	4	2	42	43	0	4	0	4	3	0	45	12	44	4	6	2	38	7	0	1	15	27	28	0	0	0	6	46	0	0	0	5	12	0	0	1	10	4	6	5	0	3	9	7	15	8	51	41	66	0	0	5	6	1	3	7	2	8	2	26	52	42	71	2	0	65	8	32	43	2	4	5	3	1	0	0	0	0	0	2	5	5	0	0	0	0	0	7	8	3	0	0	1	6	2	63	0	12	1	5	0	0	0	0	34	55	46	0	10	7	1	2	0	0	0	0	3	0	3	0	0	0	0	0	0	7	0
AACGATTAACTAAGTTTTTGTGGCA	2.14E-09				10	0	0	0	4	0	0	0	0	0	0	0	0	0	6	12	0	0	0	1	0	2	0	0	0	0	0	0	0	0	1	0	0	11	0	0	0	0	0	0	0	0	0	0	6	0	0	0	0	0	9	0	6	0	0	0	0	0	0	0	21	17	9	10	6	5	9	5	9	0	0	3	9	9	0	12	13	20	0	7	0	0	0	0	0	0	0	14	11	0	9	0	0	13	0	0	12	0	13	0	0	10	0	0	0	0	0	0	0	0	0	0	0	0	25	0	0	0	0	0	0	0	0	2	0	16	0	0	0	1	0	0	0	0	11	9	0	19	7	0	0	0	0	0	0	0	0	0	0	0	14	0	0	0	25	0	7	0	0	0	0	0	15	0	0	0	0	0	0	0	0	0	0	0	0	0	0	0	0	0	18	16	6	0	0	0	0	0	0	0	0	0	0	0	10	7	17	0	0	13	0	14	0	0	0	0	0	0	0	0	0	0	0	0	16	0	0	0	0	0	0	0	0	0	0	0	0	0	0	3	0	0	0	0	6	0	0	0	4	0	6	0	0	0	0	0	0	0	0	0	0	11	1	0	0	1	0	2	0	0	0
AACGATTGCCATGTTTCTGGTATGC	5.34E-15				3	0	0	0	4	0	0	0	0	0	0	0	0	0	0	0	0	0	0	0	0	0	0	1	0	0	0	0	0	0	0	0	0	0	0	0	0	0	0	0	0	0	0	0	0	0	0	0	0	0	0	0	0	0	0	0	0	0	0	0	4	2	0	1	2	4	6	0	9	0	3	0	3	0	2	0	7	8	0	3	5	17	21	0	1	5	4	8	0	0	1	0	2	0	0	0	0	6	0	0	0	0	0	0	0	0	0	7	0	0	0	0	1	0	14	0	0	0	0	0	0	0	0	0	0	1	0	0	0	0	0	0	0	0	0	0	9	0	0	0	0	0	0	0	0	4	2	0	0	0	5	2	0	0	6	3	0	0	0	0	0	0	0	0	0	0	0	0	0	0	0	0	0	0	0	0	0	0	0	0	12	12	0	0	0	0	0	0	0	0	0	0	0	4	0	2	8	0	0	15	6	0	2	0	0	0	0	0	0	0	0	0	0	0	0	0	0	0	0	0	0	0	0	0	0	0	0	0	0	0	0	0	0	0	0	0	0	0	0	0	0	0	0	0	0	0	0	0	0	0	0	0	0	0	0	0	0	0	0	0	2
AACGCAAGCGATTCATTCTACCGAG	1.21E-21	9	155236207	turquoise	49	5	2	2	78	3	9	5	13	2	4	9	11	7	2	10	4	3	4	9	8	6	0	7	4	6	6	1	0	0	1	5	0	7	0	2	3	0	3	0	4	2	5	3	1	0	0	2	0	0	24	1	45	64	4	0	3	2	4	2	59	54	70	38	6	29	47	18	6	5	6	0	64	48	35	23	29	27	0	0	47	58	33	2	6	10	11	4	21	4	77	0	12	51	21	58	42	1	5	3	0	8	6	3	6	0	3	58	2	17	5	6	39	0	0	6	0	5	0	5	3	2	1	3	2	2	2	4	4	1	1	3	5	0	0	0	59	53	6	3	4	0	3	3	44	47	64	9	7	0	36	5	2	0	33	28	24	7	5	4	9	35	5	0	5	5	4	5	6	3	1	8	0	2	6	2	0	4	0	7	21	34	67	5	5	3	6	1	2	0	2	3	2	38	68	51	80	0	5	56	0	38	49	6	3	7	0	0	0	6	4	6	8	5	3	3	4	5	4	9	6	2	1	4	2	3	10	0	4	83	9	8	2	2	0	2	5	4	27	51	43	5	0	4	1	6	10	2	2	5	1	12	2	3	7	3	5	10	0	7	2
AACGCAGAAGCACATAATCAAAGAA	2.42E-10	7	127893346	brown	35	10	7	26	27	4	9	22	25	0	1	5	6	13	5	0	0	0	6	5	1	6	8	6	1	12	5	7	22	0	20	4	5	12	0	2	8	3	26	3	8	3	0	7	9	0	7	4	15	0	16	10	25	30	7	11	12	15	19	6	26	28	26	43	8	26	23	5	17	12	3	17	38	39	15	5	16	34	9	14	30	15	27	15	21	23	40	17	18	11	29	11	15	36	33	31	18	3	3	10	6	3	2	9	4	0	5	45	18	42	9	0	15	5	3	20	31	2	4	0	13	5	10	3	7	0	0	0	6	18	23	5	7	4	9	7	23	38	10	0	8	13	17	6	23	20	15	0	6	0	36	2	6	0	58	24	22	11	18	10	3	35	2	11	0	4	0	7	13	11	13	8	10	4	4	16	9	1	8	12	9	18	9	3	5	6	9	7	2	3	6	3	0	15	13	17	25	3	7	12	6	15	16	34	16	3	4	0	7	11	4	6	0	3	6	13	3	5	7	7	10	0	0	4	8	5	16	9	0	27	8	18	12	15	3	11	5	28	28	12	16	19	2	0	6	10	6	7	3	12	8	0	0	4	14	0	11	0	8	21	29
AACGCAGACTCTAGATAATCACAGG	6.49E-09			brown	24	0	3	19	27	7	3	18	28	0	0	0	0	0	0	9	3	0	0	0	0	3	6	0	3	7	3	0	15	0	23	5	2	7	0	0	0	0	17	4	4	1	0	8	0	0	4	3	1	0	3	1	17	27	0	5	3	2	12	7	17	18	12	32	8	15	13	8	4	7	6	10	43	28	14	5	4	21	11	7	33	19	21	9	7	24	40	15	14	7	6	13	14	28	36	14	16	1	5	2	10	0	5	0	0	0	0	41	22	45	8	0	22	0	0	28	24	0	3	6	6	10	4	5	7	0	0	2	0	12	14	3	22	10	0	5	14	32	8	0	13	9	5	10	22	26	8	0	0	0	29	3	3	0	66	19	13	15	11	4	1	18	0	11	0	0	4	5	10	4	10	6	6	0	2	12	8	0	4	8	12	17	5	3	0	0	0	0	0	0	0	0	0	12	11	14	23	5	7	8	0	24	18	26	13	9	0	0	1	6	0	1	0	0	16	17	4	4	0	2	10	0	0	1	0	6	10	8	0	16	0	13	11	10	1	2	0	22	21	1	6	14	1	0	3	8	0	0	0	7	4	1	0	5	9	0	0	0	2	14	5
AACGCAGACTTTCCCAACTTTTGCA	4.71E-21			turquoise	52	0	11	7	82	3	6	10	19	11	10	3	2	5	6	4	4	7	10	9	6	7	9	7	12	8	7	3	26	2	8	13	19	3	14	5	10	5	4	7	2	4	8	9	4	4	11	4	8	6	2	6	55	59	5	13	0	5	7	7	90	80	53	52	10	30	52	12	10	9	6	14	66	68	48	57	38	47	7	4	41	52	73	5	14	7	5	11	23	27	70	6	29	91	11	47	49	11	5	4	8	4	8	8	15	6	9	55	4	7	8	6	40	7	6	12	14	2	13	6	3	15	11	11	0	16	5	9	2	16	16	12	1	11	12	6	50	77	3	0	11	9	12	16	94	67	73	9	2	12	50	3	7	12	44	47	98	2	11	6	3	33	4	3	1	3	4	3	11	10	4	4	14	0	13	2	8	3	21	3	64	69	53	22	9	5	5	13	2	8	13	14	11	50	41	58	72	5	2	54	10	35	40	12	7	12	1	7	14	12	11	1	11	8	8	4	9	13	12	22	4	4	7	3	8	0	14	3	5	187	4	3	16	1	5	5	8	9	48	50	58	7	13	12	3	1	8	9	19	8	1	17	10	9	0	6	0	10	6	5	24
AACGCAGGGCCGACAAGCTCAGAGA	1.13E-14			turquoise	49	3	1	8	85	0	5	0	9	4	3	13	17	1	4	3	11	15	0	2	8	7	3	10	0	0	3	3	0	17	0	8	5	5	0	0	0	3	4	4	4	0	11	8	9	2	11	13	0	4	5	10	82	82	5	5	3	3	0	0	110	96	50	74	0	28	75	15	0	3	0	9	100	83	48	58	51	59	7	8	42	56	94	2	2	4	20	7	23	7	77	10	68	56	6	46	68	0	7	9	0	8	9	13	1	14	9	79	0	3	5	0	80	4	0	12	0	11	3	3	8	6	0	0	7	7	3	0	0	13	7	0	3	0	0	0	38	43	7	3	13	9	6	6	139	53	61	6	6	2	46	10	0	7	131	54	85	7	5	18	9	32	5	3	7	5	4	2	10	6	7	0	6	1	11	2	1	3	0	0	282	150	85	5	4	0	13	0	5	3	0	0	0	65	50	69	110	0	2	67	6	63	47	14	0	5	0	0	0	0	0	7	4	4	3	2	2	0	5	9	4	14	4	6	0	0	7	2	3	228	2	13	2	2	3	5	3	0	39	49	54	9	0	7	6	3	3	10	4	21	2	4	5	11	9	3	13	7	4	6	2
AACGCAGGTTTAAACTACAATTACG	4.82E-14				2	0	0	0	0	0	0	0	0	0	0	0	0	0	0	0	0	0	0	0	0	0	0	0	0	0	0	0	0	0	0	0	0	0	0	0	0	0	0	0	0	0	0	0	0	0	0	0	0	0	0	0	0	0	0	0	0	0	0	0	7	4	0	1	4	6	4	0	10	0	3	0	3	0	2	0	7	8	0	3	6	26	13	0	2	1	2	4	0	0	0	0	2	0	0	0	0	6	0	0	0	0	0	0	0	0	0	10	0	0	0	0	2	0	11	0	0	0	0	0	0	0	0	0	0	4	0	0	0	0	0	0	0	0	0	0	10	0	0	0	0	0	0	0	0	4	2	0	0	0	4	3	0	0	2	4	0	0	0	0	0	1	0	0	0	0	0	0	0	0	0	0	0	0	0	0	0	0	0	0	12	11	0	0	0	0	0	0	0	0	0	0	0	3	0	1	10	0	0	10	8	0	1	0	0	0	0	0	0	0	0	0	0	0	0	0	0	0	0	0	0	0	0	0	0	0	0	0	0	0	0	0	0	0	0	0	0	0	0	0	0	0	0	0	0	0	0	0	0	0	0	0	0	0	0	0	0	0	0	0	0
AACGCAGTAAGAGCCCAAAAGAGCG	2.31E-08				0	2	10	1	0	1	7	2	6	13	8	0	2	0	1	5	6	0	0	0	2	2	9	0	11	0	3	0	6	2	7	4	7	5	0	0	0	0	5	9	2	6	0	1	6	6	6	7	7	2	2	3	0	1	0	0	4	1	0	6	2	1	0	0	0	0	0	0	0	0	0	0	0	0	0	0	0	0	15	1	0	2	0	0	4	2	0	0	0	0	0	4	3	0	0	0	0	0	0	0	6	0	0	0	1	9	3	0	0	8	9	0	0	0	1	6	6	1	1	6	10	0	11	5	7	1	0	3	0	0	0	19	0	0	4	9	0	0	0	0	2	1	8	11	0	0	0	0	2	2	1	0	0	4	0	0	2	0	2	1	0	3	1	6	2	0	4	0	1	0	4	1	2	6	0	17	1	6	8	1	0	0	0	11	5	1	1	4	5	0	3	0	0	1	2	1	0	10	2	1	3	8	1	0	7	12	3	4	2	7	0	1	0	2	5	0	19	3	0	6	23	0	7	1	4	4	0	0	6	0	2	0	0	1	3	5	1	2	0	3	7	7	6	3	3	0	8	7	9	1	1	4	0	9	0	7	5	2	6	7	3
AACGCAGTCCGTATCACCTACCACT	4.35E-21			turquoise	26	0	0	0	70	0	0	0	4	0	0	0	0	0	0	0	0	9	0	0	0	1	0	0	0	0	0	0	0	0	0	0	0	0	0	0	0	0	0	1	2	0	0	0	0	0	6	0	3	0	0	0	34	50	0	11	0	0	1	0	38	41	67	35	0	22	39	18	0	0	6	0	41	31	15	20	25	23	0	3	27	32	19	0	0	6	2	0	10	0	56	0	10	29	10	49	37	0	3	0	0	0	0	0	0	0	0	21	4	15	0	0	30	5	3	0	0	0	5	0	0	0	0	0	0	4	0	3	0	0	0	3	0	4	2	5	56	34	7	0	0	3	0	0	42	27	52	0	0	2	22	0	2	0	27	36	26	0	0	0	0	29	0	3	0	0	0	0	0	0	0	0	2	1	0	0	4	0	0	0	33	39	61	0	0	0	6	0	2	0	0	0	0	30	53	41	57	5	0	50	3	30	35	8	0	0	4	2	3	1	0	0	0	0	0	0	5	3	0	9	0	0	0	0	0	3	1	6	0	67	0	0	0	0	0	0	0	0	24	38	30	0	0	0	0	3	0	0	0	0	0	0	0	0	0	0	0	0	0	0	0
AACGCATCGATCAAATTGGACAGCC	3.58E-09				9	0	0	0	0	0	0	0	1	0	0	0	0	0	0	0	0	0	0	0	1	0	0	0	0	0	0	0	0	0	0	0	0	0	0	0	0	0	2	0	0	0	0	3	0	0	0	0	0	0	2	0	6	5	0	5	0	0	0	0	5	3	2	4	0	6	3	0	6	0	0	0	9	0	0	0	0	2	2	5	0	0	0	0	0	0	4	14	0	4	0	1	1	9	0	2	5	0	0	0	0	0	0	0	0	0	0	3	0	0	0	0	4	0	0	0	0	0	3	4	3	0	0	13	0	8	0	0	0	0	0	0	0	0	0	0	0	4	0	0	0	0	0	0	0	10	0	0	3	0	8	0	0	0	4	0	0	0	0	4	1	6	0	0	0	0	0	0	0	0	0	0	0	0	0	5	0	4	0	0	0	0	9	0	0	0	0	2	8	2	0	0	0	0	0	0	1	0	0	0	0	0	0	0	0	0	0	6	0	0	0	1	0	0	0	0	0	0	0	0	0	0	4	0	0	0	0	6	0	0	0	0	0	0	0	0	0	0	4	0	5	2	0	0	0	0	0	0	0	0	0	6	0	0	0	0	0	0	0	0	0
AACGCCATCTCCTTGCCGAGGCACA	2.42E-15			turquoise	56	0	0	0	62	0	0	0	10	0	11	0	0	0	0	0	0	0	0	0	0	1	0	0	0	0	0	0	6	0	0	0	0	0	0	1	0	0	0	3	0	1	0	0	0	2	0	0	7	0	0	10	84	74	0	16	0	0	4	0	81	66	55	64	0	18	64	11	0	0	6	0	97	110	31	41	47	41	0	3	54	39	100	0	0	7	2	10	21	0	54	0	61	94	14	37	50	0	0	0	0	0	0	0	0	2	0	89	0	0	0	0	38	0	17	0	0	0	1	0	0	0	0	0	0	0	0	0	0	0	0	0	0	2	0	8	68	57	0	0	0	0	0	0	160	27	56	0	0	3	50	0	0	0	77	41	104	0	0	0	0	51	0	3	0	1	0	0	0	0	0	0	0	0	0	0	4	0	4	0	227	125	103	0	0	0	0	0	0	0	0	0	0	49	62	64	83	12	0	65	0	69	54	6	0	0	6	10	6	0	0	0	0	3	0	2	0	0	0	0	0	0	0	0	0	0	0	0	0	226	0	0	0	0	0	0	0	0	29	54	43	0	0	0	2	0	0	0	0	0	2	0	9	0	0	0	0	0	0	0	0
AACGCCATGCGGCATTCAGGGTTTG	2.08E-08				2	0	0	0	9	0	0	0	2	0	0	0	0	0	0	0	0	0	0	0	0	0	0	0	0	0	0	0	0	0	0	0	0	0	0	0	0	0	0	0	0	0	0	0	0	0	0	0	0	0	0	0	4	2	0	0	0	0	0	0	0	1	2	6	0	5	1	0	0	0	0	0	9	0	0	0	9	0	0	0	0	6	8	0	0	4	0	1	0	0	5	0	5	5	1	3	7	0	0	0	0	0	0	0	0	0	0	3	0	18	0	0	5	0	0	0	0	0	0	0	0	0	0	0	0	0	0	0	0	0	0	0	0	0	0	0	7	4	0	0	0	0	0	0	1	12	4	0	0	0	4	0	0	0	8	2	7	0	0	0	0	8	0	0	0	0	0	0	0	0	0	0	0	0	0	0	0	0	0	0	3	3	3	0	0	0	0	0	0	0	0	0	0	6	9	5	7	0	0	3	0	0	4	10	5	0	0	0	0	0	0	0	0	0	0	0	0	0	0	0	0	0	0	0	0	0	0	0	0	0	0	0	0	0	0	0	0	0	7	0	0	0	0	0	7	0	0	0	0	0	0	0	0	0	0	0	0	0	0	0	0
AACGCCCAGTCCTTAGAAACATAAT	5.15E-16			brown	24	0	10	7	7	0	0	6	22	0	0	0	0	0	0	0	4	0	0	0	0	1	0	0	1	0	0	0	0	0	0	2	0	5	0	0	0	0	1	0	0	0	0	7	0	0	3	6	1	0	2	0	24	16	0	3	8	0	3	5	17	20	31	13	4	25	21	18	4	2	0	0	15	35	19	15	23	18	0	0	13	11	17	35	6	18	13	6	11	0	20	0	7	21	21	14	19	3	0	0	0	0	8	0	0	0	0	27	16	20	3	0	8	0	0	6	3	0	4	6	0	0	3	0	0	6	0	3	0	0	0	0	25	4	0	10	23	23	0	0	0	8	0	0	22	18	21	0	0	0	17	7	1	0	25	18	4	4	12	5	3	35	0	4	0	0	0	0	3	0	1	0	0	0	6	0	1	6	6	0	18	15	8	0	0	0	0	0	0	0	0	0	0	18	8	12	18	9	2	8	0	12	7	46	14	0	0	0	10	0	0	0	0	0	0	0	0	3	1	0	12	0	0	0	0	0	7	0	4	5	0	0	0	0	0	0	8	0	19	15	10	9	6	0	0	0	0	0	0	0	2	0	0	0	0	0	0	0	8	8	12
AACGCCCTGCGTAGTCGCATGGACA	1.30E-08				0	4	8	0	0	0	5	1	7	8	22	0	0	0	4	6	4	0	0	0	3	3	2	0	1	0	1	0	2	4	6	13	9	5	0	0	0	0	9	7	2	6	5	0	4	6	8	4	10	15	0	7	0	0	7	0	5	0	9	2	0	0	0	0	0	0	0	0	0	0	0	0	0	0	0	0	0	0	2	0	0	0	0	0	6	0	0	0	0	0	0	4	2	0	0	0	0	0	0	0	0	0	0	1	13	0	5	0	0	13	7	0	0	0	0	10	13	0	0	4	11	0	4	7	11	0	0	4	0	0	0	5	0	0	5	8	0	0	0	0	2	0	4	0	0	0	0	0	7	0	0	0	0	4	0	0	0	0	0	0	0	0	0	6	9	0	0	0	0	0	3	8	0	6	0	7	17	3	8	11	0	0	0	3	7	0	0	7	8	0	4	0	0	0	2	1	0	9	0	0	0	17	0	10	7	12	4	6	1	11	0	0	4	8	15	0	6	8	6	6	6	0	15	0	2	5	0	0	7	0	9	0	0	0	6	5	0	5	0	7	3	21	5	0	5	0	5	12	18	6	0	4	0	7	0	6	4	0	6	1	0
AACGCCGAAAGAACAAAAGGTCTGC	4.62E-17				10	0	0	0	7	0	0	0	1	0	0	0	0	0	0	0	0	0	0	0	0	0	0	0	0	0	0	0	0	0	0	0	0	0	0	0	0	0	0	0	0	0	0	0	0	0	0	0	0	0	0	0	12	0	0	0	0	0	0	0	0	1	5	3	0	2	10	2	0	0	0	0	1	0	0	12	6	2	0	0	9	0	0	0	0	6	0	1	2	4	7	0	3	0	1	3	1	0	0	0	0	0	0	0	0	0	0	7	0	2	0	0	2	0	0	0	0	0	0	0	1	0	0	0	0	2	0	0	0	0	0	0	0	0	0	0	0	8	0	0	0	0	0	0	6	4	2	0	0	0	14	0	0	0	0	0	7	0	0	0	0	5	0	0	0	0	0	0	0	0	0	0	0	0	0	0	0	0	0	0	6	4	2	0	0	0	0	0	0	0	0	0	0	3	4	3	3	0	0	2	0	3	4	4	0	0	0	0	0	0	0	0	0	0	0	0	0	0	0	0	0	0	0	0	0	0	0	0	0	0	0	0	0	0	0	0	0	0	7	3	3	0	0	0	0	0	0	0	0	0	0	0	0	0	0	0	0	0	0	0	0
AACGCCGACGGGGAGTCGTGGCGGC	1.85E-13			turquoise	31	9	7	10	70	4	4	2	16	8	4	18	16	11	4	8	14	10	13	20	14	13	15	14	7	16	12	15	0	11	6	7	10	6	19	16	8	10	5	6	11	11	19	7	7	7	20	4	7	0	8	3	60	82	13	0	9	9	19	14	88	84	79	113	10	41	62	17	9	14	17	15	117	107	37	38	68	42	17	5	65	58	86	14	12	18	14	22	19	12	81	14	55	106	27	52	62	21	15	0	18	7	16	0	9	17	7	127	10	22	9	19	44	26	21	29	5	12	4	9	11	5	3	20	11	17	3	5	19	15	12	0	16	11	9	9	66	47	6	10	9	11	14	18	157	71	72	9	13	0	54	8	16	12	139	41	130	20	0	7	5	51	4	6	0	18	27	4	10	15	12	15	8	20	6	10	15	9	13	9	291	145	122	6	16	12	19	12	5	12	19	8	6	42	64	65	70	14	11	75	12	60	45	17	11	22	20	19	10	2	16	9	7	4	11	1	8	23	12	7	12	6	10	4	14	15	26	19	4	221	0	13	21	12	7	7	5	6	63	65	50	41	14	6	6	16	3	21	18	14	5	7	2	11	5	10	0	7	2	15	8
AACGCCGAGCGACAGGAGGGTGACC	1.06E-08	6	82295402		3	0	0	0	2	11	0	0	0	0	0	10	10	0	0	2	0	0	7	5	0	3	0	0	0	18	4	4	0	0	0	0	0	0	0	5	8	0	0	0	0	7	0	0	0	0	0	0	0	0	0	0	9	1	18	0	0	0	4	8	6	4	5	3	8	0	6	3	0	0	0	10	7	13	12	11	3	4	0	2	9	15	2	12	4	8	4	10	8	12	2	0	0	4	0	1	4	1	0	0	0	0	0	0	0	0	0	3	0	7	0	0	8	0	12	0	0	11	1	0	0	0	3	0	0	8	0	8	0	0	0	5	0	0	0	0	0	6	0	0	0	4	4	0	3	12	5	0	10	0	4	18	3	0	6	3	9	4	0	7	0	7	0	0	0	3	0	2	6	3	0	0	0	0	0	0	0	0	0	0	18	10	0	12	2	14	5	0	0	7	0	7	8	2	0	3	5	0	0	8	3	11	2	0	0	0	0	0	0	0	4	0	0	0	0	3	0	6	0	0	0	0	0	0	0	0	0	0	3	0	7	0	0	2	0	0	0	0	2	4	0	0	0	0	0	0	0	0	0	0	0	0	6	0	2	0	0	0	0	0	3
AACGCCGCATAATGTCGTGAGATCA	3.04E-09	6	83332812		12	0	0	0	11	4	0	0	0	0	0	7	7	4	0	5	0	1	4	5	0	3	0	0	0	4	1	13	0	0	0	0	0	0	0	4	7	0	0	0	0	0	0	0	0	0	0	0	0	0	0	0	9	0	0	0	0	7	0	0	0	0	0	0	0	0	0	0	0	0	0	0	0	0	0	0	0	0	0	0	0	0	6	0	5	6	5	0	0	0	0	4	2	0	0	4	8	6	0	0	0	0	0	0	0	0	0	0	0	0	0	0	0	0	12	0	0	8	0	0	0	0	0	0	0	4	0	0	0	0	0	0	0	0	0	0	10	15	0	0	0	0	0	0	0	10	0	0	0	0	0	10	0	0	27	6	26	0	0	0	0	0	0	0	0	8	0	0	0	0	0	0	0	0	0	0	0	0	0	0	24	11	0	0	0	7	3	0	0	0	0	4	7	4	0	2	0	0	0	5	7	0	1	0	0	0	0	0	0	0	11	0	0	0	0	0	0	0	0	0	0	0	0	0	0	0	0	0	4	0	5	0	0	12	0	0	0	0	0	8	0	0	5	0	0	0	0	0	0	0	0	0	0	0	0	0	0	0	0	0	0
AACGCCGCTGAAGGCAGTGTCCATG	2.11E-10	6	83451625		2	0	0	0	5	7	0	0	0	0	0	9	5	1	1	9	0	0	2	8	0	3	0	0	0	13	3	7	0	0	1	0	0	0	0	11	9	0	0	0	0	0	0	0	0	0	0	0	0	0	0	0	13	7	0	0	0	4	4	9	0	0	0	10	8	0	0	0	0	0	0	0	4	0	2	3	0	9	0	5	0	0	4	0	5	5	4	18	0	0	7	8	5	13	0	5	8	4	0	0	0	0	0	0	0	0	0	3	0	3	0	0	0	0	6	0	0	11	0	0	7	0	3	0	0	6	0	4	0	0	0	7	11	0	0	0	2	4	0	0	0	0	2	0	7	20	0	0	0	0	3	0	0	0	19	7	9	0	0	0	0	0	0	0	0	5	0	0	0	0	1	0	0	0	0	0	0	0	0	0	6	8	0	0	0	8	4	0	0	0	0	6	7	4	5	5	7	0	0	5	6	0	2	0	0	0	0	0	0	9	5	0	0	0	0	0	0	0	0	0	0	0	0	0	1	0	0	0	5	8	5	0	0	5	0	0	0	0	0	8	0	0	2	0	0	0	0	0	0	0	0	0	0	0	0	0	0	0	0	0	6
AACGCCGGGCCGCGGATGTGCCTCG	3.05E-14			turquoise	49	0	0	0	61	0	0	0	12	0	12	0	0	0	0	0	0	0	0	0	0	1	0	0	0	0	0	0	4	0	0	0	0	0	0	1	0	0	0	3	0	1	0	0	0	4	0	0	7	0	0	10	72	79	0	21	0	0	4	0	90	71	62	63	0	19	67	11	0	0	0	0	107	114	35	37	49	34	0	1	55	43	115	0	0	9	7	18	19	0	65	0	62	84	16	35	45	0	0	0	0	0	0	0	0	2	0	76	0	0	0	0	45	0	12	0	0	0	1	0	0	0	0	0	0	0	0	0	0	0	0	0	0	3	0	7	66	58	0	0	0	0	0	0	161	26	52	0	0	4	42	0	0	0	79	43	124	0	0	0	0	44	0	4	1	2	0	0	0	0	0	0	0	0	0	0	4	0	6	0	257	129	103	0	0	0	0	0	0	0	0	0	0	45	68	68	89	10	0	60	0	74	53	5	0	0	6	8	7	0	0	0	0	2	0	3	0	0	0	0	0	0	0	0	0	0	0	0	0	229	0	0	0	0	0	0	0	0	30	57	43	0	0	0	1	0	0	0	0	0	2	0	9	0	0	0	0	0	0	0	0
AACGCCGGTACACCCCATCCAAGCA	1.81E-08				5	0	0	0	7	0	0	0	0	0	0	0	0	0	6	5	0	0	0	0	0	1	0	0	0	0	0	0	0	0	0	0	0	6	0	0	0	0	0	0	0	0	0	0	4	0	0	0	0	0	8	0	1	0	0	0	0	0	0	0	4	6	2	0	6	0	4	6	6	0	0	0	12	13	14	5	10	4	0	10	0	15	0	0	0	0	0	8	0	0	6	0	0	7	0	0	6	0	7	0	0	6	0	0	0	0	0	0	0	0	0	0	0	0	12	0	0	0	0	0	0	0	0	0	0	5	0	0	0	0	0	3	0	0	4	1	0	15	7	0	0	0	0	0	0	0	0	0	0	0	3	0	0	0	8	0	2	0	0	0	0	0	6	0	0	0	0	0	0	0	0	0	0	0	0	0	0	0	0	0	18	10	0	0	0	0	0	0	0	0	0	0	0	0	3	4	7	0	0	5	0	11	0	0	0	0	0	0	0	0	0	1	0	0	6	0	0	0	0	0	0	0	0	0	0	0	0	0	0	6	0	0	0	0	3	0	0	0	11	0	5	0	0	0	0	0	0	0	0	0	0	4	0	0	0	1	0	0	0	0	0
AACGCCTAACATGCACGACGAGCCG	6.23E-20	9	155211816	turquoise	40	4	5	5	65	3	4	4	18	2	0	3	13	7	5	9	9	0	7	5	1	5	2	6	1	0	3	1	0	7	3	10	7	2	4	1	7	10	1	6	3	2	4	9	1	0	6	3	4	0	2	3	24	50	0	5	7	2	3	8	70	54	39	25	0	21	49	9	1	2	0	2	53	28	29	41	22	40	4	6	33	67	31	11	2	5	7	6	31	0	60	6	14	35	20	27	33	10	13	3	6	2	3	3	3	2	3	48	4	7	9	4	31	2	6	9	3	6	3	4	8	4	7	3	0	0	12	8	6	4	5	0	4	4	4	7	36	43	1	0	8	6	3	13	48	6	53	6	7	10	38	13	5	4	23	29	39	4	5	0	3	32	4	0	1	2	6	4	5	4	4	6	4	5	2	4	2	0	0	0	42	54	70	5	2	5	6	2	0	2	4	3	3	49	56	51	67	0	5	58	2	21	42	13	4	0	3	5	8	4	0	3	2	0	2	0	5	4	1	17	10	1	0	2	1	3	7	2	3	72	3	7	6	2	7	1	3	4	19	47	50	3	6	7	2	5	8	0	2	3	8	17	3	3	7	7	0	5	2	7	3
AACGCCTAGGCGCCTTGCCCTCCTA	4.90E-09			blue	5	1	0	0	2	3	0	0	1	0	0	0	0	1	7	0	0	0	0	0	0	1	0	2	0	0	1	0	0	0	1	0	0	0	5	0	1	0	0	0	0	0	1	0	0	2	0	2	1	0	0	0	0	0	0	5	7	0	10	18	15	9	0	11	4	6	6	0	7	0	14	0	4	13	0	1	6	3	0	6	10	6	4	0	0	6	2	17	0	0	6	0	4	0	0	0	0	4	0	0	14	1	0	1	0	2	1	7	8	0	1	0	5	0	7	0	0	0	0	0	0	0	0	0	0	20	0	1	0	0	1	2	0	0	0	2	5	0	1	0	0	0	2	0	3	12	2	0	0	1	5	3	0	0	0	2	0	18	2	0	0	8	0	0	1	1	0	0	0	0	0	0	0	1	0	0	1	0	0	0	36	16	0	0	0	0	0	0	3	0	0	0	0	9	0	3	9	0	0	4	3	0	11	0	0	0	0	1	1	0	0	1	0	0	0	0	0	0	1	0	0	0	0	2	0	0	0	2	0	2	0	2	0	0	2	0	0	0	1	0	1	2	1	0	0	0	0	0	0	0	0	0	0	1	0	0	0	0	0	0	0
AACGCCTATTGTGAGTATCATGTGG	7.91E-12				5	0	0	0	11	0	0	0	9	0	0	0	0	0	0	0	0	0	0	0	0	0	0	0	0	0	0	0	0	0	0	0	0	0	0	0	0	0	0	0	0	0	0	0	0	0	6	0	0	0	0	0	12	13	0	0	0	0	0	0	16	13	7	10	0	2	8	3	0	2	0	0	15	4	4	1	6	3	0	0	12	0	0	0	1	11	4	4	3	0	8	0	5	11	6	4	3	0	2	0	0	0	0	0	0	0	0	0	0	0	1	0	8	0	0	0	0	0	0	0	3	0	0	0	0	0	0	0	0	0	0	0	0	0	0	0	0	4	6	1	2	0	7	5	0	2	12	0	5	0	12	0	0	0	6	8	4	0	0	0	3	3	0	0	4	0	0	0	0	0	0	0	0	2	0	0	0	0	0	0	9	4	6	0	0	0	4	0	0	0	0	0	0	8	4	5	5	0	0	1	0	6	2	2	0	0	0	0	0	0	0	0	0	0	0	0	4	0	0	0	0	0	0	0	0	0	0	0	0	14	0	0	0	0	2	0	0	0	3	12	6	0	0	0	0	0	0	0	0	0	0	0	0	0	0	0	0	0	0	0	0
AACGCCTCAGAATAATGGCGTGTCT	9.77E-09				0	0	0	0	0	0	0	0	2	0	0	0	0	0	0	0	0	0	0	0	0	0	0	0	0	0	0	0	0	0	0	0	0	0	0	0	0	0	0	0	0	0	0	0	0	0	0	0	0	0	0	0	8	0	0	0	0	0	0	0	14	8	2	0	10	0	6	3	9	0	3	0	0	0	0	4	3	0	0	3	0	0	0	0	0	7	5	1	0	20	0	0	0	0	0	6	0	0	0	0	0	0	0	0	0	0	0	0	0	0	0	0	0	0	0	0	0	0	0	0	0	0	0	13	0	0	0	0	0	0	0	0	0	0	9	0	0	8	0	0	0	2	0	0	0	0	0	0	0	0	4	0	0	0	17	8	0	0	2	0	0	0	0	0	0	0	0	0	0	0	0	0	0	0	0	0	0	0	0	0	0	0	6	0	0	0	0	0	0	0	0	0	0	0	0	0	4	0	0	0	0	0	0	0	0	0	0	0	0	0	0	0	0	0	0	0	0	0	0	0	0	0	0	0	0	0	0	0	0	0	0	0	0	0	0	0	0	0	10	0	0	0	0	0	0	0	0	0	0	0	0	0	0	0	0	0	0	0	0	0	0
AACGCCTCCAAGGCTTAGAGAAGGG	9.73E-09				14	0	0	0	0	0	0	0	0	6	0	0	0	0	0	0	0	0	0	0	10	1	0	0	0	0	0	0	0	0	2	0	0	7	0	0	0	3	11	6	0	0	1	0	3	0	2	7	0	0	2	0	14	9	4	0	4	0	0	0	5	3	0	0	0	0	1	0	0	0	0	0	0	7	15	0	7	0	0	0	0	0	0	0	0	9	5	0	6	0	0	0	0	0	0	0	0	0	0	0	0	0	0	0	0	0	1	0	4	0	0	8	0	0	0	0	0	0	0	0	0	0	0	20	11	2	9	5	4	0	0	9	23	0	4	0	5	19	0	0	0	7	0	0	0	0	5	0	0	0	0	11	6	7	0	0	11	11	2	7	0	2	0	3	5	0	2	0	3	6	0	0	0	7	0	6	0	0	0	0	0	0	0	0	0	1	0	0	0	0	0	0	0	0	0	0	0	0	0	0	0	0	0	0	0	0	0	0	0	0	0	0	0	0	5	0	0	10	0	0	0	0	1	3	1	0	0	0	4	0	0	0	0	5	0	0	0	0	5	0	9	0	8	0	0	0	0	0	0	0	0	0	0	0	0	0	0	0	0	0	0
AACGCGAATGTGCAGTCCTCCCCCC	1.63E-09				0	4	5	0	0	0	2	3	6	6	12	0	0	0	1	4	13	0	0	0	7	3	2	0	4	0	1	0	6	7	2	7	3	5	0	0	0	0	7	3	5	6	0	0	1	11	2	4	3	4	0	6	0	0	2	0	1	0	9	8	0	0	0	0	0	0	0	0	0	0	0	0	0	0	0	0	0	0	0	0	0	0	0	0	6	0	0	0	0	0	0	8	5	0	0	0	0	0	0	0	0	0	0	8	6	6	7	0	0	10	8	0	0	0	0	4	5	0	0	2	3	0	8	8	9	0	0	4	0	0	0	2	0	0	5	5	0	0	0	0	2	0	0	3	0	0	0	0	7	0	0	0	0	5	0	0	0	0	0	0	0	0	0	6	7	0	4	0	0	0	4	8	0	5	0	6	6	6	10	4	0	0	0	6	5	0	0	1	8	0	6	0	0	0	10	3	0	3	0	0	0	5	0	0	8	15	4	6	8	2	0	0	0	3	0	0	6	3	0	9	16	0	4	0	9	4	0	0	11	0	0	0	0	0	3	4	1	5	0	3	2	5	6	0	2	0	8	3	2	3	0	4	0	7	0	6	0	0	6	7	0
AACGCGACGGCCAATGTGACGCTAC	2.32E-09	6	82193244		5	0	0	0	6	7	0	0	0	0	0	10	7	0	0	0	0	3	3	11	0	3	0	0	0	6	2	17	0	0	0	0	0	0	0	2	1	0	0	0	0	9	0	0	0	0	0	0	15	0	0	0	0	16	2	0	0	6	1	11	5	3	5	0	8	12	0	3	0	3	0	0	0	0	0	11	3	7	0	0	0	9	13	2	2	7	11	4	5	0	6	0	0	15	0	0	3	0	0	0	7	0	0	0	0	0	0	7	0	0	0	0	0	0	17	0	0	8	0	0	0	1	0	0	0	6	0	4	0	0	0	9	7	4	0	0	3	0	0	9	8	6	2	0	13	4	0	0	0	0	9	8	6	0	2	10	9	0	3	0	0	8	0	0	0	5	0	0	0	0	0	0	0	0	0	1	0	0	0	0	0	0	0	0	0	2	6	0	0	0	0	4	3	0	0	0	0	0	0	0	0	3	0	0	0	0	0	0	0	0	11	0	0	0	0	0	0	5	0	0	0	0	0	0	0	0	0	0	0	8	2	0	0	3	0	0	0	0	0	4	0	0	0	4	0	0	0	0	0	0	0	0	0	0	13	0	9	8	0	0	2
AACGCGAGATTGAAGATCTTCAGAA	3.47E-19			turquoise	64	0	0	0	64	0	0	0	3	0	8	0	1	1	2	0	0	3	0	0	6	2	0	2	0	0	1	3	0	0	1	1	0	0	0	0	0	2	0	1	0	0	4	0	1	0	0	1	0	2	2	0	58	54	0	0	7	0	3	0	98	79	56	43	0	29	61	11	0	0	3	0	45	90	42	30	44	21	2	0	71	47	29	0	2	1	7	1	39	11	60	3	39	66	4	48	42	1	0	1	0	0	2	6	4	2	4	124	0	0	0	12	38	0	0	2	0	0	1	0	1	0	1	0	7	2	0	0	0	0	0	2	0	0	0	1	49	43	0	3	0	1	1	0	91	47	60	0	0	2	41	3	1	0	37	39	98	2	2	0	1	27	0	3	2	1	0	0	1	2	0	0	0	0	0	2	1	0	0	0	118	83	78	2	0	0	0	0	0	0	8	0	0	41	63	56	73	0	0	62	0	35	47	0	1	0	1	5	0	1	0	7	1	2	2	1	1	0	12	2	0	0	1	1	1	1	0	0	2	173	6	2	2	0	0	1	0	0	24	35	43	3	0	4	0	2	3	2	1	0	2	4	1	0	0	10	2	0	0	0	0
AACGCGCCAGACTCAGCGTCTAGGG	2.13E-08				0	0	0	0	0	0	0	0	0	0	0	0	0	0	0	4	0	0	0	0	0	1	0	0	0	0	0	0	0	0	0	0	0	0	0	0	0	0	0	0	0	0	0	0	7	0	0	0	0	0	0	0	6	2	0	0	0	0	0	0	0	0	0	0	0	0	0	9	0	0	0	12	0	0	0	11	0	0	0	0	3	0	8	2	0	0	0	0	0	5	0	0	0	0	0	0	0	14	0	0	0	0	0	0	0	0	0	10	0	0	0	0	0	0	0	0	0	0	0	0	0	0	0	0	0	0	0	0	0	0	0	0	8	0	5	7	9	2	0	0	0	0	0	0	7	0	0	0	0	0	9	0	7	0	0	0	15	0	0	0	0	0	0	0	0	0	0	5	0	0	0	0	0	0	0	0	0	0	0	0	0	0	0	0	0	0	0	0	0	0	0	0	0	0	0	0	8	0	0	0	0	0	0	0	0	0	6	0	0	0	0	0	0	0	0	0	0	0	0	0	0	0	0	0	0	0	0	0	0	0	0	0	0	0	0	0	0	0	5	5	0	0	0	0	0	0	0	0	1	0	0	1	0	0	0	0	0	0	0	0	0
AACGCGCCGCCGCCAATCGAACGCG	2.06E-11				0	0	0	0	7	0	0	0	0	0	0	0	0	0	0	0	0	0	0	0	0	0	0	0	0	0	0	0	0	0	0	0	0	0	0	0	0	0	0	0	0	0	0	0	0	0	0	0	0	0	0	0	7	0	0	0	0	0	0	0	0	0	0	0	6	0	9	0	0	0	0	0	0	9	6	0	0	0	0	0	0	0	0	0	0	0	0	10	0	0	0	0	0	0	0	0	0	4	0	0	0	0	1	0	0	0	0	7	0	0	0	0	12	0	0	0	0	0	0	0	0	0	0	0	0	0	0	0	0	0	0	0	0	0	0	0	9	9	0	0	0	0	0	0	0	0	6	0	0	0	6	0	0	0	0	0	0	0	0	0	0	9	0	0	0	0	0	0	0	0	0	0	0	0	0	0	0	0	0	0	12	8	0	0	0	0	0	0	0	0	0	0	0	6	0	2	0	0	0	10	12	0	1	0	0	0	0	0	0	0	0	0	0	0	0	0	0	0	0	0	0	0	0	0	0	0	0	0	0	0	0	0	0	0	0	0	0	0	0	0	0	0	0	0	0	0	0	0	0	0	0	0	0	0	0	0	0	0	0	0	0
AACGCGCTCCATTAACCCCATACGC	7.00E-10				10	0	0	0	11	0	0	0	0	0	0	0	0	0	7	3	0	0	0	0	0	1	0	0	0	0	0	0	0	0	0	0	0	5	0	0	0	0	0	0	0	0	0	0	4	0	0	0	0	0	3	0	12	0	0	0	0	0	0	0	6	6	3	11	2	2	1	8	0	0	0	9	6	0	19	5	3	6	0	5	0	0	0	0	0	0	0	4	5	0	8	0	0	11	0	0	4	0	8	0	0	6	0	0	0	0	0	0	0	0	0	0	0	0	8	0	0	0	0	0	0	0	0	0	0	4	0	0	0	0	0	0	0	0	2	2	0	6	3	0	0	0	0	0	0	0	0	0	0	0	4	0	0	0	8	0	7	0	0	0	0	0	8	0	0	0	0	0	0	0	0	0	0	0	0	0	0	0	0	0	0	2	5	0	0	0	0	0	0	0	0	0	0	0	2	3	4	0	0	3	0	8	0	0	0	0	0	0	0	0	0	0	0	0	8	0	0	0	0	0	0	0	0	0	0	0	0	0	0	0	0	0	0	0	1	0	0	0	10	0	5	0	0	0	0	0	0	0	0	0	0	4	0	0	0	0	0	0	0	0	0
AACGCGGCCGAGGGGAGGCTCTGAC	7.57E-09				2	6	5	0	4	10	0	3	0	2	1	0	0	0	10	0	0	9	10	3	0	4	3	0	1	20	5	0	0	4	0	0	0	3	0	0	11	0	0	1	0	5	0	0	3	0	0	5	6	2	0	7	21	10	4	16	3	0	0	0	14	9	3	20	14	15	21	0	19	2	19	0	4	11	19	5	4	8	0	7	6	4	8	0	8	5	4	1	3	12	12	0	5	12	0	0	0	3	0	13	0	2	0	0	0	0	0	14	4	0	0	0	11	0	0	4	4	0	1	2	7	6	0	31	0	15	5	0	0	7	3	0	3	8	0	5	10	6	0	0	4	6	10	0	0	4	0	2	0	10	4	0	7	0	15	0	2	4	0	20	0	6	0	0	0	12	21	2	0	9	4	0	0	5	0	2	0	0	0	9	0	0	6	6	0	19	8	5	8	0	3	19	8	14	10	10	1	0	0	0	8	2	7	2	0	0	7	0	0	2	14	0	0	0	0	0	0	3	0	30	4	0	0	0	10	0	0	0	0	8	5	3	2	0	8	3	0	0	15	8	6	0	0	10	0	3	4	0	2	0	0	0	0	0	2	6	0	0	10	3	0
AACGCGTCCCCTACACGCCTTACAT	3.18E-20	9	155239265	turquoise	21	3	5	1	37	0	7	4	7	0	4	2	8	1	3	4	5	4	5	1	0	4	3	3	4	4	3	1	7	0	0	12	0	3	2	5	7	2	1	0	3	4	0	0	4	0	4	4	6	0	0	1	44	38	5	0	0	3	4	1	34	45	46	29	4	23	22	15	6	0	3	9	37	31	23	45	31	34	2	0	18	45	46	5	1	6	4	4	42	0	45	6	7	46	3	31	41	1	0	3	0	4	7	1	3	0	1	7	0	8	5	0	19	2	0	0	1	4	4	3	10	2	3	0	2	0	0	0	0	3	1	0	0	1	4	5	38	30	11	6	4	9	9	5	41	18	55	6	2	2	24	8	2	12	23	29	30	7	2	10	4	40	4	0	2	10	6	6	3	7	3	5	6	0	4	5	9	3	4	0	15	30	61	3	2	4	6	5	2	10	8	4	4	28	38	39	62	0	5	61	1	33	42	7	0	2	4	6	5	2	1	3	0	4	0	12	2	0	0	0	2	0	3	8	5	0	9	0	5	39	8	3	4	5	2	0	11	4	32	58	39	0	7	0	5	4	0	0	0	0	2	0	1	0	0	9	0	5	2	4	9
AACGCTAGATCTGTGTTATGTTCAT	1.15E-09	7	127893514	brown	17	6	8	25	17	3	8	8	30	0	5	0	0	0	0	12	3	0	4	5	6	5	9	0	4	5	4	0	6	0	11	5	2	9	0	0	9	10	10	4	6	1	0	13	4	0	9	5	8	0	24	1	44	29	0	13	12	1	4	5	11	17	7	45	14	20	32	9	6	12	14	17	48	35	31	20	36	38	0	12	47	24	21	18	12	19	47	17	6	14	27	22	25	32	46	28	27	6	10	10	15	5	2	3	6	0	3	41	6	27	4	0	21	0	4	29	18	0	10	11	4	2	4	10	9	0	0	2	4	23	21	10	16	5	14	5	14	28	3	0	8	7	14	13	31	22	8	2	3	0	37	5	2	0	56	13	39	9	26	4	10	32	0	10	0	0	0	6	9	13	6	9	10	1	1	9	3	7	2	9	15	17	14	6	5	6	7	4	21	3	8	4	5	18	9	21	27	10	2	10	6	27	10	31	25	19	4	0	14	4	9	3	0	1	23	12	7	11	5	22	6	0	1	4	7	5	40	6	0	25	3	14	9	9	5	10	4	10	23	32	17	41	0	0	13	15	4	9	4	9	18	7	0	12	9	6	0	0	10	21	17
AACGCTATATTGCTTATATGAAGCC	9.08E-17				2	0	0	0	6	0	0	0	0	0	0	0	0	0	0	0	0	0	0	0	0	0	0	0	0	0	0	0	0	0	0	0	0	0	0	0	0	0	0	0	0	0	0	0	0	0	0	0	0	0	0	0	0	0	0	0	0	0	0	0	6	3	0	0	12	4	6	0	4	0	3	0	0	4	4	0	4	2	0	1	4	0	0	0	0	1	5	8	0	0	0	0	2	0	0	0	0	3	0	0	0	0	0	0	0	0	0	0	0	0	0	0	7	0	1	0	0	0	0	0	0	0	0	0	0	3	0	0	0	0	0	0	0	0	0	0	2	0	0	0	0	0	0	0	0	4	6	0	0	0	4	2	0	0	2	1	0	0	0	0	0	5	0	0	0	0	0	0	0	0	0	0	0	0	0	0	0	0	0	0	3	2	0	0	0	0	0	0	0	0	0	0	0	6	0	2	12	0	0	6	3	0	0	0	0	0	0	0	0	0	0	0	0	0	0	0	0	0	0	0	0	0	0	0	0	0	0	0	0	0	0	0	0	0	0	0	0	0	0	0	0	0	0	0	0	0	0	0	0	0	0	0	0	0	0	0	0	0	0	0	0
AACGCTGGTTTCGGTCGCTGTCACC	1.07E-08				0	7	7	0	0	0	4	1	5	10	2	0	0	0	4	1	6	0	0	0	3	1	9	0	6	0	2	0	2	7	5	4	0	5	0	0	0	0	1	4	3	2	1	0	6	9	3	12	3	0	0	9	0	0	2	0	4	0	3	3	0	0	0	0	0	0	0	0	0	0	0	0	0	0	0	0	0	0	2	0	0	0	0	0	9	0	0	0	0	0	0	3	2	0	0	0	0	0	0	0	0	0	0	4	0	12	5	0	0	12	8	0	0	0	0	7	6	0	0	3	6	0	4	8	5	0	0	8	0	0	0	12	0	0	7	6	0	0	0	0	4	0	4	16	0	0	0	0	2	0	0	0	0	9	0	0	0	0	0	0	0	0	0	1	2	0	4	0	0	0	3	11	0	8	0	7	3	6	0	11	0	0	0	11	12	0	0	1	0	0	8	0	0	0	8	3	0	15	0	0	0	8	0	0	3	14	6	10	7	0	0	0	0	5	2	0	7	1	0	4	6	0	8	0	4	13	0	0	2	0	11	0	0	0	6	4	0	2	0	3	4	5	5	0	5	0	1	9	7	3	0	8	0	6	4	0	0	0	8	6	0
AACGCTTCCACTTAGTCATTATAGC	1.51E-09				0	0	0	0	4	0	0	0	0	0	0	0	0	0	0	0	0	0	0	0	0	0	0	0	0	0	0	0	0	0	0	0	7	0	0	0	0	0	0	0	0	0	0	0	0	0	0	0	0	0	0	0	7	7	5	0	4	0	0	0	7	4	9	4	0	4	0	3	0	9	0	10	7	0	0	3	6	6	0	12	0	6	2	0	0	5	11	0	5	7	6	0	2	7	0	0	0	10	0	0	8	0	0	0	0	0	0	3	0	0	8	0	0	0	0	0	0	0	0	0	0	0	0	0	0	0	0	0	0	0	0	0	0	1	0	0	14	9	6	6	2	5	2	0	0	12	7	0	0	0	3	0	0	0	12	3	0	0	0	0	0	0	0	0	0	0	0	7	0	0	0	0	0	0	0	0	0	0	0	0	3	10	0	14	2	0	0	0	0	0	0	0	0	3	0	4	9	0	0	0	8	3	1	0	0	0	0	0	0	0	0	0	0	0	0	3	0	0	0	0	0	0	0	0	0	0	0	0	0	0	0	0	0	0	0	0	0	0	5	0	0	0	0	0	0	0	0	0	0	0	0	0	1	0	0	0	0	0	0	0	0
AACGGAACGACAAGGGTGGGGTGGG	1.08E-12	9	155229678	turquoise	23	0	3	2	13	0	1	3	12	0	11	0	0	0	2	0	0	1	2	3	0	2	0	0	3	1	1	0	2	0	0	6	0	0	6	0	1	0	0	1	3	0	5	0	0	13	7	0	8	2	0	6	32	23	0	3	0	0	0	0	23	18	12	22	6	21	32	5	0	0	14	0	31	13	15	12	19	11	0	3	19	19	25	6	2	5	0	0	13	2	5	4	17	11	0	14	13	0	20	1	0	0	0	3	1	0	1	27	4	15	3	1	14	9	6	0	6	0	4	0	4	3	4	18	0	1	0	0	10	6	5	0	0	4	7	2	26	15	0	3	6	3	3	2	40	22	15	7	5	0	19	0	2	0	25	14	26	0	2	1	0	8	1	7	5	0	2	2	1	0	0	0	4	0	2	0	9	2	4	1	61	36	45	2	2	1	4	1	2	10	2	4	2	7	15	15	31	10	9	23	1	15	11	1	0	5	0	7	2	0	1	0	0	8	0	1	2	0	0	6	0	1	0	0	0	0	3	8	4	63	2	6	3	2	5	0	1	5	13	15	11	14	0	3	0	0	1	0	0	0	0	0	8	0	0	3	5	0	0	0	0
AACGGAACGTTCAATTGGTAGCTAC	4.54E-23			turquoise	30	0	0	2	61	0	0	0	8	0	0	3	2	7	0	1	0	1	0	0	0	1	3	2	0	0	1	6	0	0	0	0	0	5	0	0	0	2	6	0	2	3	1	0	12	0	4	0	0	0	3	0	34	36	0	0	0	0	1	0	43	37	65	31	2	23	22	11	0	3	0	0	66	31	35	38	49	20	4	0	27	26	44	2	2	3	5	4	39	0	43	0	28	52	10	31	27	0	8	0	0	3	3	0	0	3	1	45	0	2	9	0	31	5	0	1	0	1	0	4	6	2	0	5	0	0	0	0	0	2	4	0	4	0	0	0	40	49	6	13	0	2	0	3	59	33	38	4	3	0	44	5	0	6	42	15	35	0	0	0	5	29	0	0	0	3	0	0	0	4	7	0	2	0	1	2	0	3	0	0	9	40	36	0	0	0	0	0	6	7	0	0	0	32	43	40	55	0	0	56	2	39	32	4	0	0	0	1	0	7	0	7	0	0	0	0	1	0	0	2	10	14	1	2	0	0	1	0	0	80	0	4	7	0	0	0	0	4	31	22	30	3	0	6	0	2	0	0	0	0	2	0	0	0	0	0	0	0	0	2	0
AACGGAATAGGTAACCGATAACGAT	1.04E-17				3	0	0	0	0	0	0	0	0	0	0	0	0	0	0	0	0	0	0	0	0	0	0	0	0	0	0	0	0	0	0	0	0	0	0	0	0	0	0	0	0	0	0	0	0	0	0	0	0	0	0	0	0	0	0	0	0	0	0	0	2	1	0	7	8	9	6	0	7	0	0	0	7	4	2	0	9	10	0	3	6	4	6	0	0	2	9	1	0	0	12	0	2	0	0	0	0	0	0	0	0	0	0	0	0	0	0	7	0	0	0	0	5	0	3	0	0	0	0	0	0	0	0	0	0	5	0	0	0	0	0	0	0	0	0	0	5	0	0	0	0	0	0	0	0	2	5	0	0	0	4	3	0	0	4	4	0	0	0	0	0	3	0	0	0	0	0	0	0	0	0	0	0	0	0	0	0	0	0	0	0	0	0	0	0	0	0	0	0	0	0	0	0	0	0	0	2	0	0	0	0	0	0	0	0	0	0	0	0	0	0	0	0	0	0	0	0	0	0	0	0	0	0	0	0	0	0	0	0	0	0	0	0	0	0	0	0	0	0	0	0	0	0	0	0	0	0	0	0	0	0	0	0	0	0	0	0	0	0	0	0
AACGGACGACTAGTTGCCGACTAGT	1.83E-13	6	85050084		0	5	1	4	0	4	7	3	4	2	11	4	7	2	4	5	1	1	4	1	6	4	0	8	6	1	6	4	0	0	7	1	3	4	4	7	1	3	3	10	3	5	3	7	4	2	1	6	7	13	6	7	5	0	7	11	1	7	9	2	0	0	0	0	0	2	0	0	0	3	0	0	0	0	0	4	0	0	4	0	0	0	0	9	1	0	0	0	5	0	0	8	5	9	3	0	0	0	2	8	1	9	8	11	0	3	7	0	0	10	3	0	0	4	0	5	0	10	2	3	0	7	3	2	5	0	2	2	6	0	3	9	0	1	2	7	0	6	3	7	2	0	4	3	0	0	0	7	11	1	0	0	7	8	0	0	0	9	14	1	3	0	3	4	2	6	8	7	7	6	10	5	2	5	6	7	1	0	10	3	0	0	3	6	5	9	4	10	5	0	3	0	5	0	9	3	0	3	0	0	0	9	0	1	5	7	1	6	2	0	8	1	4	5	5	3	4	4	1	2	6	21	10	6	2	6	3	3	2	14	1	12	6	6	4	4	4	5	0	0	0	9	5	0	7	3	3	7	4	10	5	3	7	7	2	1	13	5	2	4	5
AACGGACGGATCAGTGTATGCACAC	7.22E-23			turquoise	31	6	0	4	82	0	0	0	8	0	0	2	7	2	0	6	5	3	0	0	10	3	0	1	0	0	1	1	0	0	1	0	0	5	0	0	0	5	7	0	4	6	1	0	7	0	7	0	0	0	2	0	49	50	4	0	0	0	0	0	36	42	39	42	6	35	34	11	0	2	0	0	72	64	46	34	49	21	0	0	23	39	44	2	8	10	5	1	37	0	72	0	20	60	10	43	24	0	0	0	0	6	14	0	3	3	1	24	2	0	3	0	40	7	0	2	0	1	0	4	4	1	0	0	0	0	0	0	0	3	3	0	1	0	0	0	57	75	13	4	0	2	0	2	69	31	47	9	6	0	49	0	0	4	31	30	17	2	0	0	8	37	0	0	0	7	0	0	7	2	3	0	2	0	5	3	0	9	0	0	36	54	64	0	0	0	0	0	0	2	0	0	0	38	58	52	78	0	9	54	2	27	44	7	0	0	0	0	0	4	0	3	0	0	8	0	2	0	0	4	2	4	3	6	0	0	0	2	8	71	0	3	5	0	1	0	0	4	38	46	35	2	0	3	0	1	0	0	0	0	4	0	2	0	0	0	0	0	0	5	0
AACGGACGGGAACGGGAGACGCCGG	9.15E-10				0	0	0	0	4	0	0	0	0	0	0	0	0	0	0	0	0	0	0	0	0	0	0	0	0	0	0	0	0	0	0	0	0	4	0	0	0	0	0	0	0	0	0	0	0	0	0	0	0	0	6	0	7	0	0	0	0	0	0	0	12	12	9	4	0	7	11	0	0	0	0	10	7	4	4	4	9	3	0	3	0	0	0	0	0	1	0	3	3	0	6	0	0	11	0	0	2	0	0	0	0	0	0	0	0	0	0	0	0	3	0	0	4	0	7	0	0	0	0	0	0	0	8	0	0	0	0	0	0	0	0	0	0	0	0	0	0	8	1	0	0	0	0	0	0	0	0	0	0	0	9	0	0	0	17	0	4	0	0	0	0	0	2	0	0	0	0	0	1	0	0	0	0	0	0	0	0	0	0	1	18	8	0	0	0	0	0	0	0	0	0	0	0	0	4	4	9	0	0	3	0	5	0	0	0	0	0	0	0	0	0	0	0	0	2	0	0	0	0	0	0	0	0	0	0	0	0	0	0	9	0	0	0	0	6	0	0	0	5	0	10	0	0	0	1	0	0	0	0	0	0	6	0	0	0	0	0	0	0	0	0
AACGGAGAGGGCGAAGGGCAACCGC	9.45E-10				10	0	0	0	10	0	0	0	0	0	0	0	0	0	11	4	0	0	0	0	0	2	0	0	6	0	1	0	2	0	0	0	0	6	0	0	0	0	0	0	0	1	0	0	1	0	0	9	0	0	13	0	8	0	0	0	5	0	0	0	12	8	10	7	12	2	2	11	17	0	22	12	21	2	8	5	4	3	4	10	0	0	0	2	0	0	0	15	0	7	10	0	0	7	0	0	10	0	5	0	0	1	0	0	0	0	0	0	0	0	0	0	0	0	10	0	0	0	0	0	0	0	0	0	0	0	0	9	0	0	0	0	0	0	0	3	0	4	0	0	0	2	0	0	0	0	6	0	0	0	10	0	0	4	12	0	17	0	0	0	0	0	8	0	0	0	10	0	0	0	0	0	0	0	0	5	0	0	0	0	18	10	0	0	0	0	0	0	0	0	0	0	0	0	9	6	2	0	0	7	0	3	0	0	0	0	0	0	0	0	0	0	0	0	6	0	0	0	0	0	0	0	0	0	0	0	0	0	0	14	0	0	0	0	5	0	1	0	10	0	4	0	6	0	0	0	0	0	0	0	0	1	0	0	0	0	0	0	0	0	0
AACGGAGGCGCCGGCGGAAGCGGCG	2.06E-08				7	0	0	7	0	0	0	1	1	0	0	0	0	0	1	0	0	0	4	0	0	1	6	13	3	0	5	0	0	0	0	0	0	0	2	0	0	0	0	4	0	0	0	5	3	0	0	6	0	0	0	0	5	1	2	0	8	0	0	0	0	0	0	0	0	0	0	0	0	12	0	0	10	0	0	8	0	0	0	0	9	0	4	0	9	0	0	0	0	0	0	4	2	0	0	6	0	0	3	1	14	0	0	0	0	0	0	0	0	0	0	6	12	0	12	0	0	0	0	0	1	0	3	13	0	13	7	0	0	0	0	9	8	0	0	3	9	13	0	0	0	0	0	0	7	14	9	2	0	0	0	0	3	5	15	11	0	0	0	0	0	6	0	0	1	0	0	0	0	7	0	0	0	0	3	0	5	0	4	0	3	1	0	0	0	0	0	0	0	0	0	0	0	0	0	2	0	3	5	0	0	0	0	0	0	0	0	0	0	0	0	7	0	0	0	0	0	0	0	0	0	1	0	0	0	0	11	2	0	19	0	0	1	0	0	0	0	0	0	0	12	0	0	0	0	8	0	0	0	0	5	0	3	0	2	0	0	0	0	0	0
AACGGAGGTGAGGTTACGACGAACG	1.41E-08				0	0	0	0	0	0	4	0	9	0	0	0	0	0	0	1	3	7	0	0	7	1	0	11	0	0	4	0	0	11	0	0	0	5	0	0	0	7	0	0	4	0	0	0	9	6	10	3	0	0	0	0	9	0	0	0	3	0	0	0	0	0	0	0	0	0	0	0	1	0	0	0	0	0	6	0	6	0	0	0	0	0	0	0	9	0	0	0	0	9	0	0	0	0	14	0	0	0	0	0	0	0	0	5	4	9	6	0	0	12	10	0	0	7	0	0	0	0	0	0	0	0	0	0	0	0	0	0	0	0	0	0	0	0	0	0	0	0	6	4	15	6	9	0	3	0	0	2	4	0	0	0	0	7	0	0	0	0	6	0	6	0	7	9	0	0	0	0	7	0	10	0	0	0	5	4	9	8	6	0	0	0	0	15	9	0	0	0	6	3	0	0	0	0	8	2	0	3	0	0	1	3	2	0	0	3	1	11	2	0	0	0	0	0	8	0	0	0	0	0	10	0	12	1	0	5	0	0	0	5	6	0	0	0	5	7	8	0	0	0	0	0	0	0	1	0	3	10	0	5	7	0	4	7	4	0	0	0	2	0	0
AACGGAGTAATCGGCTAAAGTCGGC	1.67E-09				12	0	2	0	4	0	0	0	0	0	0	0	0	0	0	0	0	1	0	0	0	0	0	0	1	0	0	0	0	0	0	0	0	3	0	0	0	0	0	0	0	0	0	1	0	0	0	0	1	0	11	0	1	0	0	0	0	0	0	0	6	6	3	6	4	9	4	2	9	0	3	3	0	4	0	0	3	9	0	0	0	0	0	0	0	0	0	6	10	5	0	0	0	1	0	0	0	0	0	0	0	0	0	0	0	0	0	3	0	0	0	0	1	0	11	0	0	0	0	0	0	0	0	0	0	8	0	0	0	0	0	0	1	0	0	1	0	11	0	0	0	0	0	0	0	0	1	0	0	0	1	0	0	0	10	0	0	0	0	0	0	0	3	0	0	0	0	0	0	0	0	0	2	0	0	0	0	0	0	0	3	4	5	0	0	0	0	0	0	0	0	0	0	0	1	1	7	0	0	5	1	3	0	0	0	0	1	0	0	0	0	0	0	0	6	0	0	0	0	0	0	2	0	1	0	0	0	0	0	3	0	0	0	0	4	1	0	0	4	0	0	0	5	0	1	1	1	0	0	0	1	8	0	0	0	0	0	2	4	0	0
AACGGATATAGAACTACAGATCCAT	1.05E-24			turquoise	21	3	0	0	61	0	0	0	12	0	0	0	0	0	0	0	0	0	0	0	0	0	5	0	0	0	0	0	0	0	1	0	0	0	0	0	0	0	1	0	0	0	0	0	0	0	7	0	0	0	0	3	26	36	0	0	0	0	4	5	52	46	44	20	0	29	36	6	4	0	0	0	43	31	17	22	26	38	0	0	30	28	35	0	0	2	4	6	32	0	48	0	9	33	9	27	38	4	17	0	0	0	0	0	0	0	0	45	0	0	0	0	30	0	0	0	0	0	0	0	1	0	0	0	0	0	0	0	0	0	0	0	0	4	2	5	40	60	0	0	0	0	0	0	60	16	46	0	0	0	33	0	0	0	33	29	26	2	0	0	0	23	0	0	0	0	0	0	0	0	0	9	0	0	0	5	2	2	0	0	36	43	63	0	0	0	0	0	0	2	0	0	0	33	37	37	73	0	0	36	0	23	20	7	0	0	3	8	7	0	0	0	0	0	0	0	0	0	0	0	0	1	0	0	0	0	0	0	2	46	0	0	0	0	0	0	0	0	25	39	23	0	0	1	0	0	0	0	0	0	0	0	0	0	0	0	0	0	0	0	0
AACGGATATCGTAGACCTCTGTCCA	2.23E-23	9	155229917	turquoise	24	0	0	0	51	0	0	0	15	10	2	0	0	0	0	0	0	0	4	3	0	1	0	0	8	2	2	0	7	0	10	0	9	0	0	0	3	0	0	3	0	0	0	7	0	11	0	0	3	0	0	9	57	65	0	0	0	0	6	0	64	63	74	53	8	39	42	12	0	0	3	0	76	53	27	33	35	36	0	1	36	47	48	0	0	9	7	4	32	4	74	0	25	52	3	35	41	0	0	0	1	0	0	0	0	0	0	34	14	34	12	0	39	5	1	0	12	0	3	0	3	0	1	5	0	0	0	7	0	0	0	5	0	6	0	6	50	41	0	0	0	4	0	0	54	12	70	2	5	4	63	0	6	0	27	14	72	0	0	0	0	35	0	4	0	0	0	0	0	0	0	0	10	1	0	0	1	7	0	5	58	64	59	8	4	7	2	1	0	5	6	9	3	38	36	45	96	3	0	70	5	33	24	8	0	0	0	4	2	4	3	0	6	6	0	5	0	3	9	2	0	0	0	0	4	8	0	5	5	83	0	0	0	1	0	6	0	7	30	38	50	0	2	3	0	0	4	7	11	2	0	19	9	6	2	0	0	0	0	0	2
AACGGATCCGATCTAACATAATCCT	1.58E-08	6	81176206		0	3	3	9	0	1	9	3	0	2	7	6	6	0	0	0	4	10	10	5	9	5	5	4	1	7	4	11	4	13	6	10	5	5	15	6	4	7	4	0	4	5	16	12	0	2	5	0	8	6	0	4	1	0	0	0	0	3	0	0	0	0	0	0	0	0	0	3	0	0	0	0	0	0	0	0	0	0	6	0	0	0	0	0	0	0	0	0	0	0	0	0	0	0	7	5	0	0	0	6	19	1	19	6	0	9	6	0	0	0	0	0	0	0	0	13	8	3	0	5	21	0	3	0	14	0	0	0	8	0	0	0	0	8	0	0	0	6	11	0	0	0	11	0	0	0	0	9	4	0	0	0	6	0	0	0	0	0	0	0	9	0	0	3	0	6	8	5	0	0	9	0	0	8	0	7	7	14	10	3	0	0	0	12	11	4	6	4	10	7	9	7	12	0	0	0	0	9	0	0	0	0	0	0	9	17	1	6	3	7	6	0	0	6	13	9	0	0	0	2	6	0	0	0	0	3	14	0	2	0	0	0	0	0	2	1	0	8	0	0	0	0	0	0	6	0	5	7	3	8	0	0	13	0	13	3	5	5	4	4	2
AACGGCAAGGCCCGGGGCAGCGCCG	1.62E-08				2	0	0	0	0	0	0	0	0	0	0	0	0	0	0	0	0	0	0	0	0	0	0	0	0	0	0	1	0	0	0	0	0	0	0	0	0	0	0	0	0	0	0	0	0	0	0	0	0	0	0	0	2	0	0	0	0	0	0	0	10	6	0	1	0	1	2	0	4	2	0	0	9	4	12	0	7	11	0	3	10	15	0	0	0	5	0	1	0	0	2	0	4	0	0	0	0	0	0	0	0	0	0	0	0	0	0	7	0	0	0	0	0	0	7	0	0	0	0	0	0	0	0	0	0	0	0	0	0	0	0	0	0	0	0	0	0	4	0	0	0	0	0	0	0	0	0	0	0	0	1	0	0	0	0	0	0	0	0	0	0	0	0	0	0	0	0	0	0	0	0	0	0	0	0	0	0	0	0	0	0	0	0	0	0	0	0	0	0	0	0	0	0	0	0	0	0	0	0	0	0	0	0	0	0	0	1	0	0	0	0	0	0	0	0	0	0	1	0	0	0	0	0	0	0	0	1	0	0	0	0	0	0	0	0	0	0	0	0	0	0	0	1	0	0	0	0	0	0	0	0	0	0	0	0	0	0	0	0	0	0
AACGGCACCGACGGGTACAGCCTCA	2.44E-14			turquoise	38	0	0	0	72	0	0	0	5	0	0	0	0	0	0	0	0	0	0	0	0	0	0	0	0	0	0	0	0	0	0	0	0	0	0	1	0	0	0	0	0	0	0	0	0	0	0	0	0	0	3	0	45	90	0	0	0	0	0	0	76	71	70	56	0	36	76	20	3	0	0	0	88	116	44	50	44	62	2	0	63	65	31	0	0	3	11	4	5	0	73	0	38	72	23	53	61	0	0	0	0	0	1	0	0	0	0	55	4	0	0	0	51	0	0	0	0	0	0	0	0	0	0	0	0	0	0	0	0	0	0	0	0	0	0	0	76	40	0	0	0	0	0	0	85	37	59	0	0	0	13	0	0	0	77	55	128	0	0	0	0	40	0	0	0	0	0	0	0	0	0	0	0	1	0	0	0	1	0	0	285	133	83	0	0	0	0	0	0	0	0	0	0	53	66	63	80	0	0	79	0	57	43	2	0	0	0	0	0	0	0	0	0	0	0	0	0	0	0	0	0	0	0	0	0	0	0	0	0	209	0	0	0	0	0	0	0	0	30	63	48	0	0	0	0	0	0	0	0	0	0	0	0	0	0	0	0	0	0	0	0
AACGGCACGAATAAATCTTCGTAGA	1.91E-08				0	0	0	0	0	0	0	4	0	0	0	0	0	0	0	0	0	0	0	0	0	0	0	0	0	0	0	0	0	0	0	0	0	0	0	0	0	0	0	0	0	0	0	0	0	6	0	0	0	0	0	0	15	2	5	0	0	0	0	0	0	0	0	0	4	0	1	6	11	0	0	0	12	0	6	5	0	0	0	3	3	0	0	0	4	0	0	4	16	0	0	0	0	5	3	8	0	0	5	0	0	0	0	7	1	0	3	7	0	0	6	0	12	0	0	0	0	0	0	0	0	0	0	15	0	0	0	4	0	0	0	3	0	0	0	0	5	19	0	0	0	0	0	0	0	0	8	0	0	0	0	0	0	0	0	0	0	0	0	2	0	0	0	0	0	0	0	0	0	8	0	0	0	1	0	0	0	0	0	0	0	0	0	3	5	0	0	0	0	0	0	0	0	8	0	3	0	0	0	0	13	0	6	0	0	0	0	0	0	0	5	0	0	0	0	0	0	6	0	0	0	0	0	0	0	0	0	0	0	0	0	0	0	0	0	0	0	0	3	0	0	0	0	0	0	0	0	0	0	0	0	0	0	0	0	0	0	0	0	0	0
AACGGCAGAAATCGACACATAATCA	1.63E-20	9	155234317	turquoise	52	5	11	1	73	14	2	1	8	0	7	7	4	4	6	4	0	4	11	6	0	6	5	9	6	4	6	3	0	9	6	10	2	3	11	2	4	3	5	0	7	9	4	3	3	0	3	7	0	4	5	4	69	60	2	0	11	10	10	5	68	61	38	45	4	33	79	21	4	3	3	7	51	77	27	29	38	43	4	0	41	65	44	6	6	10	0	7	26	9	72	3	22	56	19	36	41	7	12	8	1	7	11	4	4	5	5	45	2	12	5	2	33	0	1	4	6	3	0	7	0	5	3	5	5	6	5	3	4	3	4	3	1	0	0	0	66	38	11	1	2	0	8	6	69	35	49	7	5	0	61	3	4	2	33	30	52	11	6	10	1	29	6	0	10	2	2	3	2	3	6	6	0	4	4	2	0	3	0	7	51	66	95	0	4	2	11	4	3	3	9	7	5	48	64	54	52	0	7	59	0	47	67	16	2	3	0	0	0	7	4	7	5	8	5	5	4	11	1	7	10	2	10	0	6	5	4	0	6	94	7	7	3	7	4	3	1	3	34	92	49	3	7	1	3	2	4	3	8	1	2	4	1	7	4	4	7	3	14	5	8
AACGGCATGCTCGCGGCCACCCGAA	2.66E-10				0	0	0	0	0	10	0	0	0	0	0	0	0	0	0	0	3	4	0	0	0	0	0	0	0	0	0	0	0	0	0	0	0	0	0	0	0	0	0	0	0	0	0	0	0	0	6	0	0	0	0	0	6	3	0	0	0	0	0	0	0	0	0	0	0	0	0	0	0	0	0	0	0	0	0	7	0	0	0	4	0	4	13	0	0	0	0	0	0	14	0	0	0	0	0	8	0	3	2	0	0	0	4	0	0	0	0	3	0	0	0	0	14	0	0	0	0	0	0	0	0	0	0	10	0	0	12	0	0	0	0	0	8	0	11	0	7	11	0	0	0	0	3	0	0	0	0	0	0	0	10	5	0	0	6	3	0	0	0	0	0	0	0	0	0	0	0	0	0	0	0	0	0	0	0	0	0	0	0	0	3	5	0	0	0	0	0	0	0	0	0	0	0	6	0	6	0	0	0	8	6	2	4	6	0	0	0	0	0	0	0	0	0	0	0	0	0	0	0	0	0	0	0	0	0	0	0	0	0	0	0	0	0	0	0	0	0	0	5	0	0	0	0	0	0	0	0	0	4	0	0	0	0	6	0	4	0	0	0	3	0
AACGGCATGGTTTAAAAGGCGGCTA	2.52E-18			blue	3	0	0	0	4	0	0	0	0	0	0	0	0	0	0	0	0	0	0	0	0	0	0	0	0	0	0	0	0	0	0	0	0	0	0	0	0	0	0	0	0	0	0	0	0	0	0	0	0	0	0	0	0	0	0	0	0	0	0	0	12	7	0	6	4	5	8	0	6	0	8	0	10	0	4	0	4	11	0	5	21	4	6	0	0	7	0	6	0	0	10	0	2	0	0	0	0	14	0	0	0	0	0	0	0	0	0	17	0	0	0	0	7	0	6	0	0	0	0	0	0	0	0	0	0	5	0	0	0	0	0	0	0	0	0	0	7	0	0	0	0	0	0	0	0	4	4	0	0	0	0	8	0	0	0	4	0	0	0	0	0	7	0	0	0	0	0	0	0	0	0	0	0	0	0	0	0	0	0	0	21	8	0	0	0	0	0	0	0	0	0	0	0	2	0	1	13	0	0	4	5	0	6	0	0	0	0	0	0	0	0	0	0	0	0	0	0	0	0	0	0	0	0	0	0	0	0	0	0	0	0	0	0	0	0	0	0	0	0	0	0	0	0	0	0	0	0	0	0	0	0	0	0	0	0	0	0	0	0	0	0
AACGGCCGAAGCCTCGAATCTAGAG	7.11E-09				7	0	0	0	0	0	0	8	0	0	0	0	0	0	0	0	0	0	0	0	2	0	0	0	0	0	0	0	0	0	0	0	0	0	0	0	0	0	0	3	0	0	1	6	0	0	0	0	0	0	0	0	0	3	0	0	0	0	0	0	0	0	0	0	0	11	0	0	0	0	11	0	0	0	0	0	3	0	0	0	0	0	0	0	6	0	0	0	0	0	5	0	0	0	0	0	0	0	0	0	0	0	0	0	0	0	0	17	0	0	0	0	0	0	6	0	0	0	0	0	0	0	0	0	0	5	0	0	0	0	0	0	20	0	0	0	0	0	7	0	0	0	0	0	9	0	4	0	0	0	6	7	5	1	0	0	11	0	8	0	0	0	2	0	0	0	0	0	0	0	0	0	0	0	1	0	0	0	0	0	6	9	0	0	0	0	0	0	0	0	0	0	0	1	0	0	0	0	0	5	0	0	6	0	0	0	0	0	0	0	0	0	0	0	0	1	0	0	0	0	2	0	0	0	0	0	3	0	0	0	0	0	0	0	0	0	0	0	0	0	0	0	0	0	0	0	0	0	0	0	0	0	2	0	0	0	0	0	0	0	0
AACGGCCGACTGCAAAATTGTACAG	6.22E-11	6	84812034		0	2	2	0	0	1	6	3	3	4	3	13	6	5	2	3	11	9	4	8	8	6	3	4	3	14	6	11	6	4	5	4	16	4	0	2	3	0	8	9	7	2	1	0	9	0	1	4	10	10	8	6	0	0	7	0	8	1	7	0	0	0	0	0	0	0	0	0	0	0	0	0	0	0	0	8	0	0	2	0	0	0	0	0	4	0	0	0	0	0	0	4	2	7	0	0	0	0	0	8	6	11	0	3	4	6	6	0	6	12	3	8	0	0	0	6	8	9	0	5	7	0	4	7	2	0	0	8	0	0	0	5	0	0	11	8	0	0	0	0	9	0	2	0	0	0	0	0	4	0	0	0	9	5	0	0	0	2	0	1	0	0	0	3	7	4	6	0	5	11	7	6	0	5	0	5	4	7	8	4	0	0	0	9	7	4	1	8	5	0	8	4	6	0	6	2	0	7	0	0	0	3	0	12	2	5	6	8	7	2	3	0	0	5	11	0	5	5	0	2	10	0	1	1	4	3	0	0	3	0	7	0	0	3	4	3	0	5	0	3	0	33	7	0	5	0	6	5	2	7	0	3	0	8	7	9	5	7	14	6	0
AACGGCCGATTTCCAACCGCTAATA	1.38E-22			turquoise	24	3	0	6	58	0	0	0	8	0	0	0	2	7	0	5	6	7	0	0	7	3	0	2	0	0	1	3	0	0	1	0	0	4	0	0	0	2	3	0	4	6	1	0	7	0	6	0	0	0	2	0	39	38	4	0	0	0	0	0	38	39	51	45	4	35	26	20	0	0	0	0	67	53	35	45	29	14	0	0	21	43	81	0	10	12	4	6	31	2	52	0	16	43	4	38	28	0	5	0	0	4	6	0	3	0	1	14	10	0	3	0	31	7	0	1	0	2	0	5	6	2	0	0	0	0	0	0	0	10	5	0	4	0	0	0	38	60	13	6	0	3	0	0	75	24	39	6	3	0	47	5	0	2	10	36	20	0	0	0	12	44	0	0	0	5	0	0	9	4	3	0	4	0	3	2	0	8	0	0	24	45	53	0	0	0	0	0	0	2	0	0	0	37	63	50	64	0	7	50	1	27	42	4	0	0	0	0	0	6	0	1	0	0	3	0	1	0	0	2	2	7	1	9	0	0	4	0	3	50	0	4	5	0	0	0	0	4	37	42	24	2	0	0	0	1	0	0	0	0	8	0	0	0	0	0	0	0	0	5	0
AACGGCCTACCTGGGAAGATGCCGA	7.26E-09				0	0	0	0	7	0	0	0	1	0	0	0	0	0	0	0	0	0	0	0	0	0	0	0	0	0	0	0	0	0	0	0	0	0	0	0	0	0	0	0	0	0	0	0	0	0	0	0	0	0	0	0	15	0	0	0	0	0	0	0	0	0	0	0	6	0	12	0	0	0	0	0	0	9	2	0	0	0	0	0	0	0	0	0	0	0	0	8	0	0	0	0	0	0	0	0	0	3	0	0	0	0	0	0	0	0	0	17	0	0	0	0	9	0	0	0	0	0	0	0	0	0	0	0	0	0	0	0	0	0	0	0	0	0	0	0	5	4	0	0	0	0	0	0	0	0	3	0	0	0	0	0	0	0	0	0	0	0	0	0	0	9	0	0	0	0	0	0	0	0	0	0	0	0	0	0	0	0	0	0	18	9	0	0	0	0	0	0	0	0	0	0	0	6	0	2	0	0	0	4	10	0	9	0	0	0	0	0	0	0	0	0	0	0	0	0	0	0	0	0	0	0	0	0	0	0	0	0	0	0	0	0	0	0	0	0	0	0	0	0	0	0	0	0	0	0	0	0	0	0	0	0	0	0	0	0	0	0	0	0	0
AACGGCGAGGACCAAGCCACAGAGG	8.68E-17				0	9	15	13	0	10	8	6	11	17	11	11	24	0	6	6	9	7	4	8	23	10	20	13	3	22	12	10	11	20	10	14	10	10	14	25	15	10	4	10	8	3	25	7	20	9	2	13	21	13	5	16	11	0	15	11	24	9	4	12	0	0	0	0	0	27	5	0	0	10	0	0	0	0	0	1	0	0	18	0	3	0	0	9	9	2	0	1	13	0	0	8	8	9	9	0	0	0	8	12	17	23	11	11	16	17	14	0	10	15	6	12	4	19	1	14	15	25	8	6	7	13	10	15	23	0	12	12	35	18	20	7	8	3	4	11	0	23	6	4	8	11	12	8	0	0	0	20	18	12	0	0	7	12	0	1	0	11	29	15	8	0	9	17	12	15	8	11	11	13	1	14	24	11	8	5	13	10	4	27	0	0	9	25	12	3	20	22	10	13	9	11	12	1	11	4	0	12	16	0	0	39	0	2	7	14	14	12	8	11	20	7	7	12	24	3	7	11	7	7	14	8	11	12	6	20	24	11	7	17	10	19	9	12	7	10	9	8	0	5	3	46	14	0	9	17	8	12	18	5	17	15	6	18	20	10	16	5	6	18	14
AACGGCGGCACATGCGTCGTGCACC	2.21E-10	6	83332851		16	0	0	0	10	3	0	0	0	0	0	5	6	4	0	6	0	4	6	3	0	3	0	0	0	2	1	6	0	0	0	0	0	0	0	1	7	0	0	0	0	0	0	0	0	0	0	0	0	0	0	0	8	0	0	0	0	6	0	0	0	0	0	0	0	0	0	0	0	0	0	0	0	0	0	0	0	0	0	0	0	0	13	0	4	6	5	0	0	0	0	1	1	0	0	4	6	3	0	0	0	0	0	0	0	0	0	0	0	0	0	0	0	0	21	0	0	9	0	0	0	0	0	0	0	6	0	0	0	0	0	0	0	0	0	0	12	11	0	0	0	0	0	0	0	16	0	0	0	0	0	8	0	0	21	1	26	0	0	0	0	0	0	0	0	7	0	0	0	0	0	0	0	0	0	0	0	0	0	0	21	11	0	0	0	4	3	0	0	0	0	6	3	1	0	0	1	0	0	5	8	0	2	0	0	0	0	0	0	0	6	0	0	0	0	0	0	0	0	0	0	0	0	0	0	0	0	0	3	0	6	0	0	8	0	0	0	0	0	3	0	0	6	0	0	0	0	0	0	0	0	0	0	0	0	0	0	0	0	0	0
AACGGCTCCATGTTTGGATGAGATG	1.71E-22	9	155213220	turquoise	38	4	3	1	48	4	7	2	13	11	8	8	6	4	8	2	4	3	6	5	6	6	6	9	1	4	5	7	6	7	8	6	10	4	5	9	4	7	8	9	0	5	6	5	1	6	4	4	4	2	2	10	37	52	2	11	1	4	4	3	77	68	44	71	2	39	37	5	4	7	3	3	60	68	48	44	44	39	4	3	60	32	61	5	13	9	9	15	19	0	48	0	30	48	10	43	46	6	7	4	6	8	5	4	4	9	5	45	0	7	16	2	59	0	6	4	8	3	4	4	1	1	1	13	5	4	3	3	0	1	10	5	1	4	2	5	50	41	6	4	8	0	2	2	94	65	55	7	0	4	45	2	5	4	69	35	69	7	6	5	5	44	6	4	10	4	10	4	7	2	19	9	0	7	4	12	1	7	0	0	115	79	80	8	7	5	9	4	0	5	2	4	1	39	48	48	63	7	5	60	0	41	24	4	5	0	1	2	6	2	9	4	3	4	3	7	2	8	1	7	6	0	3	4	5	3	3	0	4	99	2	12	4	6	2	2	5	2	34	46	39	0	4	16	3	5	4	3	4	7	2	3	2	6	2	6	4	5	0	10	8
AACGGCTCTAGCGGCGAGCGGCTCC	2.63E-11	6	85051138		0	9	7	7	0	4	6	3	3	8	3	9	8	0	5	16	5	3	3	4	8	6	6	2	1	5	2	7	2	13	9	5	2	5	13	15	5	3	2	12	3	2	13	3	3	0	7	7	11	10	9	7	2	0	5	3	9	9	4	6	0	0	0	0	0	0	0	0	0	7	0	0	0	0	0	3	0	0	6	0	0	0	0	12	0	0	0	0	11	0	0	0	0	5	10	0	0	0	5	9	13	9	9	8	4	8	7	0	2	7	1	9	2	11	3	5	10	11	9	2	11	6	14	18	7	0	9	4	19	6	4	5	5	4	0	5	0	8	1	6	23	0	0	10	0	0	0	13	5	5	0	0	0	6	0	1	0	18	8	2	1	0	2	6	0	5	0	6	8	3	4	9	20	8	4	5	6	9	0	15	0	0	9	10	5	8	12	8	3	5	10	1	4	1	5	2	0	9	5	0	0	2	0	0	3	0	8	12	5	6	11	15	5	9	15	1	9	4	9	7	6	7	8	6	3	8	13	11	5	8	4	7	4	2	5	4	5	4	0	0	0	5	4	0	7	11	8	2	7	7	3	4	8	7	22	16	20	8	8	5	3
AACGGGAAGCTTTGAATGTGCATCA	3.51E-09				0	0	0	0	2	0	0	0	0	0	0	0	0	0	0	0	0	0	0	0	0	0	0	0	0	0	0	0	0	0	0	0	2	0	0	0	0	0	0	0	0	0	0	0	0	0	0	0	0	0	0	0	6	9	4	0	12	0	0	0	6	4	3	1	0	9	0	18	0	2	0	15	15	0	0	0	7	10	0	10	0	4	17	0	0	8	7	0	3	16	2	0	6	3	14	0	0	1	0	0	0	0	0	0	0	0	0	10	0	3	1	0	0	0	0	0	0	0	0	0	0	0	0	0	0	0	0	0	0	1	0	0	0	4	4	0	7	4	1	3	4	4	2	0	1	4	5	0	0	0	8	0	0	0	8	3	0	0	0	0	0	0	0	0	0	0	0	5	0	0	0	0	0	0	0	0	0	0	0	0	9	5	0	8	0	0	0	0	0	0	0	0	0	5	0	4	9	0	0	5	9	5	6	0	0	0	0	0	0	0	0	0	0	0	0	3	0	0	0	0	0	0	0	0	0	0	0	0	0	0	9	0	0	0	0	0	0	0	5	0	0	0	0	0	0	0	0	0	0	0	0	0	0	0	0	0	0	0	0	0	0
AACGGGAGGGCGATGGGGCGAGTCC	5.29E-09				0	0	0	0	2	0	0	0	0	0	0	0	0	0	0	0	0	0	0	0	0	0	0	0	0	0	0	0	0	0	0	0	0	0	0	0	0	0	0	0	0	0	0	0	0	0	0	0	0	0	0	0	2	0	0	0	0	0	0	0	0	0	0	0	6	0	9	0	0	0	0	0	0	2	6	0	0	0	0	0	0	0	0	0	0	0	0	4	0	0	0	0	0	0	0	0	0	7	0	0	0	0	0	0	0	0	0	14	0	0	0	0	8	0	0	0	0	0	0	0	0	0	0	0	0	0	0	0	0	0	0	0	0	0	0	0	3	8	0	0	0	0	0	0	0	0	3	0	0	0	9	0	0	0	0	0	0	0	0	0	0	5	0	1	0	0	0	0	0	0	0	0	0	0	0	0	0	0	0	0	15	9	0	0	0	0	0	0	0	0	0	0	0	4	0	2	0	0	0	5	9	0	6	0	0	0	0	0	0	0	0	0	0	0	0	0	0	0	0	0	0	0	0	0	0	0	0	0	0	0	0	0	0	0	0	0	0	0	0	0	0	0	0	0	0	0	0	0	0	0	0	0	0	0	0	0	0	0	0	0	0
AACGGGCCCTGTATCAAGTGTTTCA	7.81E-22			turquoise	49	0	0	0	72	0	0	0	7	0	0	0	0	0	0	0	0	0	0	0	0	0	0	0	0	0	0	0	0	0	1	0	2	0	1	0	0	0	1	0	0	0	0	0	0	0	0	0	0	0	0	0	70	93	0	0	0	0	3	0	47	58	55	46	0	47	20	14	0	0	6	0	59	59	48	60	39	33	0	0	54	41	86	0	0	6	2	1	23	0	55	0	18	48	1	42	33	0	8	0	0	0	2	0	0	0	0	62	0	12	0	0	35	0	0	0	0	0	0	0	0	0	0	0	0	0	0	0	0	0	0	0	0	0	0	0	82	36	0	0	0	0	0	0	69	31	60	0	0	0	31	0	0	0	21	17	87	0	0	0	0	43	0	0	1	0	0	0	0	4	0	0	0	0	0	0	0	0	0	0	76	54	61	2	9	0	0	0	0	0	0	0	0	28	52	44	98	0	0	54	0	32	22	4	0	0	0	0	0	0	0	0	0	0	0	0	6	0	0	0	0	0	0	0	0	0	0	0	1	127	0	0	0	0	0	0	0	0	27	24	35	0	0	0	0	0	0	0	0	0	0	0	0	0	0	0	0	0	0	0	0
AACGGGCGAAAGCGAATGGGCGCAC	1.07E-20	9	155229789	turquoise	33	6	5	0	64	1	8	3	19	15	9	7	4	1	4	1	3	6	1	2	2	4	6	5	4	6	5	7	6	4	5	2	12	5	6	1	1	3	3	3	0	4	8	5	4	7	0	13	3	2	2	6	69	58	2	5	0	3	13	3	63	57	27	40	2	33	56	5	11	3	6	10	48	81	21	57	35	43	0	0	41	56	77	20	10	13	7	10	26	9	36	10	34	58	4	30	48	7	3	4	1	4	14	5	0	11	5	48	6	42	5	6	45	11	0	4	12	9	5	5	8	0	3	11	9	6	0	5	6	0	0	5	8	10	4	11	40	53	3	3	0	3	6	10	83	49	48	6	7	13	56	5	0	4	60	30	59	0	9	2	5	37	4	1	2	4	0	5	3	2	1	5	0	13	10	1	9	6	0	4	67	49	81	6	0	12	9	2	0	5	19	5	1	38	43	46	96	3	2	32	9	62	39	2	4	5	1	2	5	5	0	7	4	4	13	5	2	4	6	4	10	11	0	4	1	1	0	9	5	107	1	0	0	2	2	9	8	4	36	55	42	12	4	6	5	8	1	14	5	3	1	7	10	10	2	3	9	10	2	6	0
AACGGGCGGCACGGCACGGCCCGGC	2.33E-10	8	150433224	turquoise	9	1	0	11	40	7	1	0	6	2	0	0	2	0	4	0	0	13	3	2	14	4	0	0	3	5	2	0	13	0	6	0	9	5	0	0	1	0	3	1	0	4	18	0	3	0	0	11	10	10	6	23	24	64	0	0	1	5	0	14	58	50	55	57	0	20	65	21	4	3	0	0	95	75	44	37	38	42	17	0	62	37	29	15	4	6	7	7	8	0	46	6	42	58	9	27	37	4	8	5	10	9	0	0	1	2	1	38	4	0	3	16	44	4	0	1	1	0	0	0	1	12	0	13	2	6	3	0	10	17	21	3	1	10	0	0	45	21	8	4	6	6	13	10	47	45	28	0	3	0	19	3	5	16	37	25	56	7	5	0	0	24	0	0	0	2	14	0	2	3	0	13	2	1	4	3	6	0	6	11	154	83	94	9	2	4	2	1	5	12	9	6	1	23	44	42	84	5	11	79	0	33	43	7	1	5	6	16	3	6	13	3	0	0	3	3	0	4	0	0	8	0	0	2	3	0	1	0	2	165	0	9	13	0	3	1	0	2	21	42	27	5	17	0	3	0	11	7	0	0	1	0	0	0	2	0	9	5	0	4	3
AACGGGCTACATGCCCCAGAATCCC	6.30E-12				0	0	0	0	6	0	0	0	0	0	0	0	0	0	0	0	0	0	0	0	0	0	0	0	0	0	0	0	0	0	0	0	0	0	0	0	0	0	0	0	0	0	0	0	0	0	0	0	0	0	0	0	7	0	0	0	0	0	0	0	0	3	9	0	0	0	0	0	10	0	0	0	0	0	0	0	0	6	0	0	0	2	0	0	0	0	0	0	0	0	0	0	0	4	10	0	12	0	0	0	0	0	0	0	0	0	0	3	0	0	0	0	7	0	0	0	0	0	0	0	0	0	0	0	0	0	0	0	0	0	0	0	15	0	0	0	7	9	0	0	0	0	0	0	0	8	10	0	0	0	3	0	0	0	0	0	0	0	0	0	0	6	0	0	0	0	0	0	0	0	0	0	0	0	0	0	0	0	0	0	0	0	0	0	0	0	0	0	0	0	0	0	0	0	0	0	0	0	0	0	0	0	0	0	0	0	0	0	0	0	0	0	0	0	0	0	0	0	0	0	0	0	0	0	0	0	0	0	0	0	0	0	0	0	0	0	0	0	7	0	0	0	0	3	0	0	0	0	0	0	0	0	0	0	0	0	0	0	0	0	0
AACGGGCTTTCGGTGTTGTCAAAAG	1.38E-08	2	51685284		26	6	0	0	0	0	0	0	0	0	2	0	0	0	6	12	0	0	3	3	0	3	2	0	0	1	1	0	0	0	6	5	10	13	1	0	4	0	16	0	5	0	15	3	7	0	0	0	0	0	6	0	0	16	0	0	0	0	3	7	0	3	7	0	0	1	4	3	6	0	3	0	10	0	0	0	1	3	0	0	10	0	25	0	5	0	0	1	3	7	9	0	0	0	1	4	9	0	13	10	7	0	0	8	1	0	4	3	0	0	0	0	9	0	10	0	9	0	4	5	0	0	0	11	11	0	10	0	0	1	0	0	15	0	0	3	5	6	0	3	4	3	1	0	7	10	13	4	0	3	9	3	0	0	0	0	0	0	3	2	0	0	14	1	0	8	0	5	4	8	0	0	0	4	5	1	3	0	6	3	9	4	0	0	0	5	5	1	0	0	10	1	3	14	0	6	0	0	5	5	0	0	6	0	7	0	0	8	0	1	0	0	6	8	5	5	0	6	8	0	6	12	3	4	9	0	0	0	0	0	8	0	6	1	0	0	0	0	7	5	0	5	0	7	0	0	4	0	9	1	0	7	14	5	4	0	0	0	0	0	0
AACGGGGGAGTGAAAGTGATGCTGT	6.80E-09				0	5	2	0	0	0	4	0	4	6	13	0	0	0	3	4	5	1	0	0	11	3	5	0	1	0	1	0	7	9	6	4	3	4	0	0	0	0	5	3	6	6	3	0	1	4	5	4	6	12	0	6	0	0	11	0	8	0	1	3	0	0	0	0	0	0	1	0	0	0	0	0	0	0	0	0	0	0	7	0	0	0	0	0	3	0	0	0	0	0	0	7	4	0	0	0	0	0	0	0	0	0	0	3	0	5	2	0	0	12	7	0	0	0	0	3	1	0	0	5	7	0	0	2	7	0	0	3	0	0	0	10	0	0	9	2	0	0	0	1	2	0	0	11	0	0	0	0	9	0	0	0	0	4	0	0	0	0	0	0	0	0	0	7	7	0	6	0	0	0	3	5	0	2	0	1	5	4	2	8	0	0	0	6	4	0	0	8	6	0	6	0	0	0	4	1	0	2	0	0	0	9	0	2	2	5	1	2	6	2	0	0	0	8	8	0	4	13	0	2	4	0	7	0	2	4	0	0	4	0	3	1	0	0	3	7	0	6	0	3	3	7	1	0	3	0	5	9	1	1	1	10	0	7	0	1	0	0	0	5	0
AACGGGTGCGGTGCGCCGTACTCAC	2.06E-08				0	0	0	0	0	0	0	4	0	0	9	0	0	0	0	0	0	0	0	0	0	1	0	0	0	0	0	0	0	0	0	0	0	0	0	0	0	0	0	0	0	0	0	0	0	0	0	0	0	0	0	0	8	0	0	0	0	0	0	5	10	6	0	0	2	6	4	0	3	5	0	0	0	0	0	0	4	0	0	2	0	13	13	0	4	5	7	3	3	27	7	1	1	0	0	0	2	6	0	0	0	4	0	0	0	0	0	7	4	5	0	8	8	0	0	0	0	0	0	0	1	0	0	18	0	0	0	12	0	0	0	7	10	0	0	0	0	6	0	0	0	0	9	0	0	4	0	0	8	0	15	0	0	0	0	0	9	0	0	0	0	0	0	0	0	0	0	0	0	0	0	0	0	0	0	0	0	0	0	0	6	4	3	0	0	0	0	0	0	0	0	0	0	4	2	2	5	0	0	3	12	0	6	0	0	0	0	0	0	0	0	12	0	4	0	0	0	5	0	0	6	0	0	0	0	0	0	0	0	0	0	0	2	0	8	0	0	0	0	8	0	0	0	0	0	0	0	0	8	0	0	0	0	0	0	3	0	0	0	0	2
AACGGGTGCTGCTTCACAAAAGCAA	1.39E-23	9	155237751	turquoise	36	2	10	5	61	3	6	4	11	6	5	6	5	2	2	6	8	6	4	0	0	4	8	2	4	0	2	3	6	2	4	4	2	3	2	6	4	2	3	7	3	2	5	5	1	4	3	0	6	0	3	10	34	36	2	0	3	0	1	0	41	50	53	46	6	44	43	14	6	0	6	0	45	53	19	19	20	39	0	5	30	37	29	9	5	3	2	6	34	0	52	6	14	54	7	41	37	1	7	2	2	3	3	7	1	3	5	45	0	12	6	4	27	5	8	1	6	4	2	6	4	6	3	7	5	5	2	1	0	2	6	2	4	0	9	11	40	36	7	3	0	5	4	6	70	20	43	0	5	0	64	8	5	5	21	29	11	2	0	1	1	35	4	6	7	2	2	4	3	2	6	3	6	4	3	7	4	8	4	1	18	37	28	0	7	6	6	4	2	2	1	4	5	54	46	49	59	5	2	53	5	29	33	2	1	2	4	2	2	5	14	0	6	5	0	6	1	4	7	7	2	2	0	5	2	3	0	8	3	89	3	6	2	2	2	1	0	7	36	47	54	2	1	3	8	4	0	0	2	3	5	1	1	2	7	6	0	0	2	8	2
AACGGTAGGACCAAACGGTAGGACT	7.80E-21			turquoise	30	0	0	0	38	0	0	0	7	0	0	0	0	0	0	0	0	0	0	0	0	0	0	0	0	0	0	0	0	0	0	0	0	0	0	0	0	0	0	0	0	0	0	0	0	0	0	0	0	0	0	1	34	24	0	0	0	0	0	0	32	38	58	18	0	23	28	3	0	0	0	0	34	37	29	34	20	39	0	0	31	9	23	0	0	2	2	0	35	0	56	0	18	28	1	46	30	0	0	0	0	0	0	0	0	0	0	21	0	0	0	0	39	0	0	0	0	0	0	0	0	0	0	0	0	0	0	0	0	0	0	0	0	0	0	0	38	23	0	0	0	0	0	0	51	14	44	0	0	0	32	0	0	0	19	28	28	0	0	0	0	35	0	3	0	0	0	0	0	0	0	0	0	0	0	0	0	0	0	0	30	39	53	2	0	0	0	0	0	0	0	0	0	23	35	34	59	0	0	41	0	24	27	8	0	0	0	0	0	0	0	0	0	1	0	0	0	0	0	0	0	0	0	0	0	0	0	0	0	88	0	0	0	0	0	0	0	0	24	30	37	0	0	1	0	0	0	0	0	0	0	0	0	0	0	0	0	0	0	0	0
AACGGTAGGACTAAAACCGTGACTA	7.06E-18	9	155212218	turquoise	30	0	10	0	44	3	9	5	7	0	0	0	0	0	6	0	0	6	2	1	0	1	0	0	3	6	2	0	0	2	0	2	0	0	4	0	2	0	0	10	0	0	4	0	0	11	0	4	0	13	0	1	40	43	0	0	0	0	0	0	32	41	62	21	0	21	30	3	3	16	0	0	41	57	31	35	16	36	0	5	33	22	27	14	0	2	2	3	39	0	53	0	18	27	7	47	33	0	0	0	0	0	0	10	1	2	5	21	4	0	0	1	37	0	0	0	3	0	2	0	0	0	6	0	5	8	0	3	4	0	0	9	0	0	0	0	38	24	0	0	0	0	0	0	53	24	56	0	0	6	38	0	2	0	23	30	28	0	8	1	0	33	7	7	9	0	12	4	0	0	0	0	0	0	0	0	0	0	0	1	18	34	58	2	0	4	0	2	0	0	4	3	7	31	41	40	60	0	0	36	0	33	27	8	5	0	0	0	0	1	5	0	1	1	0	0	2	1	0	0	0	0	0	0	6	4	0	0	0	102	7	0	0	2	0	0	3	4	21	36	37	0	4	1	0	0	0	0	0	1	0	0	0	0	0	4	0	5	4	0	14
AACGGTCAAGTCTCCTACCGTGACG	1.84E-11				0	0	0	0	6	0	0	0	0	0	0	0	0	0	0	0	0	0	0	0	0	0	0	0	0	0	0	0	0	0	0	0	0	0	0	0	0	0	0	0	0	0	0	0	0	0	0	0	0	0	0	0	12	0	0	0	0	0	0	0	0	0	0	0	14	0	6	0	0	0	0	0	0	11	6	0	0	0	0	0	0	0	0	0	0	0	0	14	0	0	0	0	0	0	0	0	0	7	0	0	0	0	0	0	0	0	0	17	0	0	0	0	8	0	0	0	0	0	0	0	0	0	0	0	0	0	0	0	0	0	0	0	0	0	0	0	7	13	0	0	0	0	0	0	0	0	4	0	0	0	6	0	0	0	0	0	0	0	0	0	0	8	0	0	0	0	0	0	0	0	0	0	0	0	0	0	0	0	0	0	3	2	0	0	0	0	0	0	0	0	0	0	0	8	0	3	0	0	0	5	6	0	11	0	0	0	0	0	0	0	0	0	0	0	0	0	0	0	0	0	0	0	0	0	0	0	0	0	0	0	0	0	0	0	0	1	0	0	0	0	0	0	0	0	0	0	0	0	0	0	0	0	0	0	0	0	0	0	0	0	0
AACGGTCAGTTGGTAGTCCGGTGCG	7.35E-09	7	143613810		0	4	3	0	0	0	6	3	0	0	0	0	0	0	0	0	0	0	5	0	0	1	0	0	0	0	1	0	0	0	0	5	3	0	0	0	4	0	0	0	1	0	0	0	0	0	0	8	0	0	0	0	5	7	0	0	4	0	0	0	12	8	9	7	4	0	0	11	11	0	17	3	0	9	0	0	3	8	0	0	0	4	4	0	0	5	5	6	0	11	0	0	0	12	1	3	4	8	0	0	0	0	3	7	0	0	3	0	0	5	0	0	0	5	0	0	0	0	0	0	0	0	0	8	0	3	0	10	0	0	0	9	0	0	0	0	16	6	0	0	0	0	4	10	0	0	6	0	0	0	0	11	0	0	6	9	0	0	9	2	0	0	0	0	0	0	8	0	0	0	0	0	0	0	0	0	0	0	0	5	0	0	0	0	0	2	1	0	0	0	0	4	0	0	0	0	0	0	0	0	0	0	0	0	0	5	0	0	0	1	4	0	0	0	2	4	0	0	0	9	0	2	0	1	4	0	0	0	0	0	0	0	0	0	1	5	4	3	14	11	7	5	0	12	9	0	1	0	0	0	0	0	2	7	0	0	0	0	6	1	0
