## Supplementary material for "Trait Association and Prediction Through Integrative K-mer Analysis": Data S1 (part 3 of 3)

# Data S1. KOCs of kernel color associated k-mers
AACGGTCGCCACAACGCCGCATAAT	7.34E-10	6	83332824		16	0	0	0	12	4	0	0	0	0	0	7	8	4	0	6	0	0	4	6	0	3	0	0	0	1	0	11	0	0	0	0	0	0	1	4	7	0	0	0	0	0	0	0	0	0	0	0	0	0	0	0	9	0	0	0	0	6	0	0	0	0	0	0	0	0	0	0	0	0	0	0	0	0	0	0	0	0	0	0	0	0	6	0	4	6	5	0	0	0	0	4	2	0	0	5	8	4	0	0	0	0	0	0	0	0	0	0	0	0	0	0	0	0	14	0	0	8	0	0	0	0	0	0	0	3	0	0	0	0	0	0	0	0	0	0	10	19	0	0	0	0	0	0	0	12	0	0	0	0	0	11	0	0	25	1	26	0	0	0	0	0	0	0	0	7	0	0	0	0	0	0	0	0	0	0	0	0	0	0	18	11	0	0	0	7	3	0	0	0	0	4	5	3	0	1	0	0	0	5	6	0	1	0	0	0	0	0	0	0	10	0	0	0	0	0	0	0	0	0	0	0	0	0	0	0	0	0	3	0	5	0	0	12	0	0	0	0	0	8	0	0	4	0	0	0	0	0	0	0	0	0	0	0	0	0	0	0	0	0	0
AACGGTGAGTTTATCTACAAGTTTG	1.32E-18	9	155238303	turquoise	5	2	0	4	51	4	2	8	5	8	1	5	5	6	1	1	1	1	5	5	1	3	2	2	7	4	4	3	0	2	6	0	7	5	4	1	2	5	2	7	3	1	1	1	1	6	5	4	1	0	8	6	31	39	2	0	4	9	3	2	36	40	50	21	0	40	34	11	7	3	0	0	28	22	10	44	20	22	0	3	23	32	50	2	6	6	18	3	24	2	48	1	19	28	3	23	30	6	8	6	3	4	4	3	0	6	3	17	10	3	0	4	18	2	4	4	1	5	1	5	4	1	1	3	0	1	0	10	8	5	4	0	0	4	9	1	47	43	3	4	4	2	0	8	56	16	36	2	4	9	32	2	2	1	12	31	20	4	3	1	4	17	5	1	4	2	6	7	5	1	7	1	0	0	3	3	6	4	4	4	42	36	50	6	0	2	3	0	0	10	1	6	2	36	39	38	73	3	14	52	3	24	54	8	4	0	8	4	5	11	10	3	2	2	3	0	6	3	2	2	2	6	0	4	2	8	4	5	4	60	4	4	1	1	0	4	0	2	17	23	42	0	0	1	3	7	3	0	2	0	4	0	7	1	5	10	2	2	0	3	2
AACGGTGCAAAACAGTATATTGCAC	1.32E-19			green	3	0	0	0	4	0	0	0	0	0	0	0	0	0	0	0	0	0	0	0	0	0	0	0	0	0	0	0	0	0	0	0	0	0	0	0	0	0	0	0	0	0	0	0	0	0	0	1	0	0	0	0	0	0	0	0	0	0	0	0	7	4	0	3	2	2	4	0	3	0	8	0	9	0	2	0	6	4	0	7	3	2	2	0	0	7	13	4	0	0	12	0	4	0	0	0	0	0	0	0	0	0	0	0	0	0	0	0	0	0	0	0	7	0	3	0	0	0	0	0	0	0	0	0	0	4	0	0	0	0	0	0	0	0	0	0	5	0	0	0	0	0	0	0	0	2	0	0	0	0	9	0	0	0	8	7	0	0	0	0	0	5	0	0	0	0	0	0	0	0	0	0	0	0	0	0	0	0	0	0	12	5	0	0	0	0	0	0	0	0	0	0	0	5	0	2	6	0	0	5	6	0	7	0	0	0	0	0	0	0	0	0	0	0	0	0	0	0	0	0	0	0	0	0	0	0	0	0	0	0	0	0	0	0	0	0	0	0	0	3	0	0	0	0	0	0	0	0	0	0	0	0	0	0	0	0	0	0	0	0	0
AACGGTGCCCCGAAATTTTATGAGT	1.92E-08	6	83323127		9	0	0	0	4	8	0	0	0	0	0	5	7	8	0	2	0	0	6	5	0	3	0	0	0	6	1	6	0	0	0	0	0	0	0	2	9	0	0	0	0	0	0	0	0	0	0	0	0	0	0	0	2	7	0	0	0	4	0	0	0	0	0	4	2	0	0	0	0	0	0	0	6	0	0	3	0	10	0	3	0	4	8	0	5	6	2	4	0	0	3	7	4	0	0	1	5	0	0	0	0	0	0	0	0	0	0	24	0	2	0	0	0	0	7	0	0	12	0	0	6	0	6	0	0	7	0	0	0	0	0	0	0	0	0	0	5	4	0	0	0	0	1	0	4	2	0	0	0	0	6	10	0	0	2	1	0	0	0	0	0	0	0	0	0	1	0	0	0	0	0	0	0	0	0	0	0	0	0	0	6	5	0	0	0	1	3	0	0	0	0	0	6	4	4	3	2	0	0	6	2	0	5	0	0	0	0	0	1	4	4	0	0	0	0	0	0	0	0	0	0	0	0	0	3	0	0	0	2	3	4	0	0	6	0	0	0	0	0	3	0	0	1	0	0	0	0	0	0	0	0	0	0	0	0	0	0	0	0	0	0
AACGGTGGTGCGACTTACCGGCGGC	1.21E-09				9	0	0	0	0	0	0	0	0	0	0	0	0	0	0	0	0	0	0	0	0	0	0	0	0	0	0	0	0	0	0	0	0	0	0	0	0	0	0	0	0	0	0	0	0	0	0	0	0	0	0	3	8	1	0	0	12	0	0	0	11	6	0	7	6	0	0	0	0	0	8	0	0	0	0	0	0	0	2	0	15	0	0	3	0	10	11	0	0	9	0	0	0	5	0	0	0	3	0	0	0	0	0	0	0	0	0	3	0	0	5	0	0	0	15	0	0	0	0	0	0	0	0	0	0	0	5	0	0	0	0	0	7	0	4	0	5	6	4	0	0	0	0	0	0	12	0	0	0	0	4	0	0	0	0	0	17	0	0	0	5	0	0	0	4	0	0	0	0	7	0	0	0	0	0	0	0	0	0	0	0	0	0	1	4	0	0	1	0	0	0	0	0	0	1	2	0	0	0	0	0	2	0	0	0	0	0	0	0	0	0	0	0	0	0	0	0	0	0	0	0	0	0	0	0	0	0	0	6	0	0	0	0	0	0	0	4	0	0	13	0	0	0	3	0	0	1	0	0	0	0	8	0	0	0	0	0	0	0	0	0
AACGGTTACCCGGGAGGCCCAACCA	5.04E-10	6	83326377		9	0	0	0	6	4	0	0	0	0	0	4	8	4	0	4	0	0	10	5	0	3	0	0	0	6	1	10	0	0	0	0	0	0	0	4	0	0	0	0	0	0	0	0	0	0	0	0	0	0	0	0	4	10	0	0	0	4	0	0	0	0	0	7	6	0	0	0	0	0	0	0	4	0	0	1	0	2	0	5	0	4	17	0	4	0	5	6	0	0	10	3	2	7	0	2	7	10	0	0	0	0	0	0	0	0	0	3	0	5	0	0	0	0	6	0	0	7	0	0	7	0	4	0	0	7	0	0	0	0	0	0	0	0	0	0	19	2	0	0	0	0	4	0	4	12	0	0	0	0	1	5	0	0	4	3	9	0	0	0	0	0	0	0	0	7	0	0	0	0	0	0	0	0	0	0	0	0	0	0	27	13	0	0	0	6	10	0	0	0	0	3	5	6	3	4	2	0	0	1	10	0	7	0	0	0	0	0	0	4	6	0	0	0	0	0	0	0	0	0	0	0	0	0	3	0	0	0	0	8	1	0	0	1	0	0	0	0	0	8	0	0	7	0	0	0	0	0	0	0	0	0	0	0	0	0	0	0	0	0	0
AACGGTTGGTGAGCACTTCACTCTG	4.96E-15	9	155235011	turquoise	42	6	3	5	50	11	2	3	7	8	15	8	4	5	2	0	0	12	3	5	9	5	0	4	4	2	4	4	9	7	3	2	5	3	8	4	2	8	4	9	1	6	5	3	12	13	6	10	7	0	9	10	51	51	5	0	9	12	3	8	59	54	65	53	2	28	59	8	1	5	3	7	78	37	19	49	33	43	9	5	50	47	73	11	0	7	9	15	14	20	43	6	37	72	11	44	46	7	0	5	0	4	5	4	3	2	4	120	0	3	14	2	32	12	4	7	5	11	2	5	6	3	6	18	9	0	2	4	2	5	4	3	1	3	7	2	59	55	1	0	4	4	1	8	107	63	39	4	4	6	55	5	2	11	37	25	74	9	12	15	3	35	5	3	5	3	4	5	0	9	9	5	4	2	2	4	6	4	0	5	124	85	88	7	4	5	6	6	5	13	0	3	7	46	69	54	68	0	14	68	0	47	37	19	1	9	0	5	5	2	0	4	4	4	3	5	10	4	7	0	0	2	7	3	3	11	1	2	3	184	5	13	8	2	6	6	0	3	35	40	43	0	1	4	6	4	5	3	9	3	5	1	7	8	4	3	5	2	4	4	6
AACGGTTTAATATGAAAGTATTAGC	1.26E-20			turquoise	30	6	0	4	59	0	0	0	10	0	0	1	4	7	0	6	3	7	0	0	11	3	2	2	0	0	2	1	0	0	1	0	0	5	0	0	0	3	3	0	4	7	1	0	6	0	4	0	0	0	2	0	39	30	4	0	0	0	0	0	33	37	50	39	4	34	25	9	0	0	0	0	72	53	35	42	49	13	0	0	19	43	63	0	9	13	4	7	29	2	48	0	20	51	6	41	27	0	0	0	0	5	8	0	1	0	0	17	6	0	3	0	31	5	0	1	0	1	0	4	6	0	0	0	0	0	0	0	0	7	6	0	4	0	0	0	36	64	11	7	0	2	0	0	51	16	42	7	4	0	42	3	0	4	10	33	11	0	0	0	10	50	0	0	0	5	0	0	8	4	3	0	4	0	2	1	0	9	0	0	27	50	56	0	0	0	0	0	0	2	0	0	0	37	68	53	78	0	9	46	1	24	51	7	0	0	0	0	0	7	0	1	0	0	3	0	1	0	0	4	2	7	1	10	0	0	3	0	4	61	0	3	5	0	0	0	0	5	41	51	28	2	0	0	0	1	0	0	0	0	5	0	1	0	0	0	0	0	0	5	0
AACGTAAATGCCCAAACTCAATATC	4.17E-23			turquoise	31	0	0	0	48	0	0	0	0	0	0	0	0	0	0	0	0	4	0	0	0	0	0	0	0	0	0	0	0	0	0	0	0	0	0	0	0	0	0	0	0	0	0	0	0	0	3	0	0	0	0	0	30	38	0	0	0	0	0	0	38	43	50	32	0	34	33	9	0	0	0	0	31	75	29	24	28	21	0	0	21	52	42	0	0	4	4	4	40	0	50	0	17	31	3	30	29	0	3	0	0	0	0	0	0	0	0	14	0	2	0	0	31	0	0	0	0	0	0	0	0	0	0	0	0	0	0	0	0	0	0	0	0	0	0	0	61	43	0	0	0	0	0	0	59	27	44	0	0	0	33	0	0	0	12	32	28	0	0	0	0	31	0	0	0	0	0	0	0	0	0	0	0	0	0	0	0	0	0	0	45	40	44	0	0	0	0	0	0	0	0	0	0	12	43	31	41	0	0	36	0	23	38	2	0	0	0	0	0	0	0	0	0	0	0	0	2	0	0	0	0	0	0	0	0	0	0	0	0	88	0	0	0	0	0	0	0	0	28	16	35	0	0	0	0	0	0	0	0	0	0	0	0	0	0	0	0	0	0	0	0
AACGTAAATGGTAATGGTAACTCGA	8.56E-15				5	0	0	0	0	0	0	0	0	0	0	0	0	0	0	0	0	0	0	0	0	0	0	0	0	0	0	0	0	0	0	0	0	0	0	0	0	0	0	0	0	0	0	0	0	0	0	0	0	0	0	0	0	0	0	0	0	0	1	0	7	4	0	1	10	2	5	0	4	0	0	0	16	2	0	0	10	12	0	8	6	0	15	0	0	5	2	6	0	0	11	0	4	0	0	0	0	4	0	0	0	0	0	0	0	0	0	3	0	0	0	0	4	0	11	0	0	0	0	0	0	0	0	0	0	6	0	0	0	0	0	0	0	0	0	0	9	0	0	0	0	0	0	0	0	2	3	0	0	0	6	15	0	0	6	3	0	0	0	0	0	1	0	0	0	0	0	0	0	0	0	0	0	0	0	0	0	0	0	0	24	13	0	0	0	0	0	0	0	0	0	0	0	3	0	1	3	0	0	6	7	0	0	0	0	0	0	0	0	0	0	0	0	0	0	0	0	0	0	0	0	0	0	0	0	0	0	0	0	0	0	0	0	0	0	0	0	0	0	0	0	0	0	0	0	0	0	0	0	0	0	0	0	0	0	0	0	0	0	0	2
AACGTACACATGGCAGACCAAGCAA	1.30E-10				0	5	4	0	0	0	6	5	6	2	7	0	0	0	4	3	4	0	0	0	3	2	9	0	0	0	1	0	11	0	2	10	5	5	0	0	0	0	1	7	5	6	1	1	4	0	6	3	0	4	0	3	0	0	13	0	5	0	4	8	0	0	0	0	0	0	0	0	0	0	0	0	0	0	0	0	0	0	11	0	0	0	0	0	4	0	0	0	0	0	0	3	2	0	0	0	0	0	0	0	0	0	0	3	10	14	7	0	0	10	7	0	0	0	0	3	1	0	0	4	8	0	3	3	5	0	0	8	0	0	0	5	0	0	0	2	0	0	0	0	9	0	5	5	0	0	0	0	1	0	0	0	0	6	0	0	0	0	0	0	0	0	0	4	5	0	4	0	0	0	0	4	0	4	0	2	3	3	2	7	0	0	0	12	4	0	0	6	5	0	9	0	0	0	6	2	0	7	0	0	0	6	0	0	4	9	7	7	3	9	0	0	0	1	0	0	1	3	0	9	8	0	4	0	2	8	0	0	3	0	4	0	0	0	1	4	0	6	0	3	0	2	7	0	1	0	3	3	6	6	0	4	2	3	0	4	0	0	4	8	0
AACGTACTTCCTGGTGGGTGGAAAT	4.05E-11	3	192735353		7	7	0	0	4	1	6	0	5	13	1	8	0	1	3	0	8	0	4	7	0	3	6	7	15	2	9	3	9	7	3	6	0	4	1	6	1	0	0	0	8	2	0	2	0	0	0	7	1	2	9	0	5	5	5	5	3	6	9	2	12	9	9	20	6	18	11	15	4	0	6	0	16	7	12	1	12	6	0	12	5	9	8	0	2	13	9	3	8	5	9	1	2	4	4	4	6	8	10	0	0	8	7	0	0	6	1	10	8	0	0	0	11	4	12	0	1	10	0	6	1	0	6	5	2	8	7	0	2	0	0	0	0	7	7	4	9	4	0	7	0	4	2	0	0	4	7	0	5	0	10	8	0	7	10	3	0	0	2	0	3	10	0	0	0	5	6	4	5	1	10	0	8	8	0	10	0	0	0	14	12	13	3	6	4	0	4	4	0	0	6	4	1	11	4	7	11	0	0	10	9	11	11	12	2	5	3	0	0	0	1	3	6	8	0	2	0	3	5	0	2	5	1	0	4	4	0	3	3	2	9	0	0	2	4	7	0	0	10	7	0	2	2	9	5	0	0	0	4	0	0	4	4	2	4	4	9	8	0	0	0
AACGTAGATTTCTCTTGCAGTGTCA	4.84E-20			turquoise	23	5	5	3	71	0	6	6	8	0	1	7	5	8	1	4	9	0	0	0	2	3	3	7	0	0	3	6	7	0	0	2	0	3	2	2	0	8	3	1	4	9	4	0	4	15	2	0	7	6	3	11	44	65	2	0	15	1	4	3	58	54	74	21	0	42	29	11	3	9	0	10	38	46	27	22	25	49	6	1	37	34	29	2	2	13	18	4	37	0	45	7	23	51	0	37	33	1	5	7	2	4	2	3	3	8	4	21	4	5	8	2	26	4	3	2	0	2	1	6	10	3	6	2	5	0	0	4	6	5	0	2	0	11	5	4	56	75	4	9	0	5	8	0	69	29	57	0	5	7	36	8	1	0	27	39	41	9	3	1	1	45	3	4	4	3	0	4	3	6	3	0	8	2	6	3	2	10	2	0	85	69	78	0	0	0	5	0	0	10	0	0	0	35	51	48	43	7	7	69	7	33	31	16	2	5	7	1	2	0	0	1	0	7	6	5	5	1	0	4	10	1	1	3	0	4	6	2	2	75	0	2	1	2	2	0	5	3	22	27	57	2	0	0	1	1	0	0	0	0	2	0	5	0	0	6	2	3	6	8	2
AACGTAGGGTGGGTGCCAAGCCAGA	2.29E-18	9	155234155	turquoise	30	6	0	2	49	0	0	5	4	0	0	9	8	0	0	4	3	7	4	6	6	4	0	16	1	5	8	11	4	0	5	0	0	3	0	0	5	5	3	1	4	4	0	0	3	0	2	0	14	0	5	1	62	45	4	0	0	10	0	0	59	55	44	60	0	32	54	15	0	7	3	0	59	61	39	29	31	46	2	5	42	52	88	0	6	10	4	11	32	0	77	0	29	52	3	50	39	0	5	0	2	12	4	0	0	8	2	51	0	8	0	4	30	2	10	6	1	5	9	3	0	0	7	3	0	3	5	1	0	2	2	2	8	1	7	4	61	53	0	7	0	5	0	6	66	31	48	0	8	2	44	3	5	5	29	30	98	7	0	0	4	48	0	6	0	0	10	0	11	4	9	0	4	4	0	4	3	0	6	0	124	96	70	9	0	5	6	5	5	0	12	6	4	42	51	60	60	5	0	47	7	38	48	20	4	0	8	0	1	0	1	1	0	0	5	0	6	0	0	0	6	5	6	1	4	1	6	8	0	162	0	5	3	6	2	0	0	0	24	89	43	0	0	0	0	7	0	0	0	0	3	0	0	0	0	0	2	0	0	4	5
AACGTATGGGACTGTCCGGTGTGCA	1.33E-10				12	4	0	2	9	0	0	1	9	0	0	0	0	0	0	0	0	0	0	0	0	1	2	0	1	0	0	0	11	0	0	0	0	0	0	0	0	0	0	0	0	0	0	0	0	0	4	0	6	0	0	0	8	3	0	0	0	0	0	0	6	4	2	11	0	7	4	8	10	5	0	0	13	4	15	8	4	9	0	1	12	4	31	0	7	7	4	6	0	0	6	0	1	5	0	9	3	0	8	0	6	0	0	1	0	0	0	0	0	0	0	0	6	0	0	0	0	0	0	0	0	6	1	0	0	0	0	11	0	4	5	3	0	9	0	5	10	4	0	0	0	0	0	6	9	16	18	0	0	0	5	0	6	0	31	14	7	4	0	0	0	8	0	0	0	0	0	0	0	0	0	0	0	0	0	4	6	0	4	0	6	3	17	0	0	0	0	0	0	0	0	0	0	9	4	8	8	7	0	4	0	5	1	2	0	0	11	5	2	0	0	0	0	0	0	0	0	8	0	0	0	18	0	0	0	1	7	0	0	16	0	6	8	0	0	0	0	2	6	3	9	0	0	0	0	0	0	0	0	0	0	0	0	0	4	0	0	0	0	0	2
AACGTATGTGATCGAGTTATAGTAG	1.50E-12				16	0	0	3	7	0	0	3	10	0	0	0	0	0	0	0	0	0	0	0	0	1	0	0	0	0	0	0	11	0	0	0	0	0	0	0	0	0	0	0	0	0	0	0	0	0	0	0	3	0	0	0	11	5	0	0	0	0	0	0	14	8	3	7	0	12	3	5	4	3	0	0	13	9	15	5	4	9	0	1	6	9	8	0	6	5	4	7	3	0	8	0	4	1	0	6	4	0	0	0	7	0	0	2	0	0	1	17	0	8	0	0	7	0	0	0	0	0	0	0	3	2	1	0	0	0	0	7	0	5	5	0	0	8	4	9	5	6	0	4	0	0	0	5	4	20	12	0	0	0	14	0	7	0	23	14	9	0	0	0	0	8	0	0	0	0	0	0	0	0	0	0	0	0	0	0	6	0	2	0	6	9	9	0	0	0	0	0	0	0	0	0	0	5	8	7	6	0	0	5	0	2	6	4	0	0	4	0	2	0	0	0	0	0	0	0	0	4	0	4	0	0	0	0	0	5	7	0	0	24	0	15	18	0	0	0	0	2	10	3	7	3	0	0	3	0	0	0	0	0	0	0	0	0	0	0	0	0	0	0	2
AACGTCAAAACTAATTCGCCTGCAG	5.11E-20			turquoise	36	3	8	0	51	7	10	0	3	4	0	17	13	7	3	12	5	4	0	0	0	6	22	8	0	0	4	3	0	31	0	4	0	3	7	7	0	0	7	0	3	3	3	4	3	0	3	0	0	0	3	0	50	58	13	0	0	10	0	0	71	74	39	39	0	39	60	15	3	0	0	0	51	44	21	39	10	21	0	5	23	26	35	14	3	2	0	3	34	0	61	0	19	50	0	31	38	1	0	0	3	10	6	1	0	0	1	45	0	3	5	14	34	4	8	0	0	10	0	0	0	2	0	0	0	2	14	0	0	2	2	21	4	0	0	0	42	30	0	0	0	0	0	0	38	16	48	7	0	6	33	2	10	0	44	24	59	27	0	0	8	32	0	0	0	2	0	0	3	3	0	0	0	0	0	6	0	6	0	0	67	54	64	0	0	0	0	0	0	8	0	0	0	38	46	48	54	0	0	57	0	35	43	1	8	7	0	0	0	0	0	7	0	0	3	0	0	0	0	0	4	4	1	0	1	5	1	5	5	91	0	2	0	0	0	0	0	0	34	45	37	0	1	0	4	6	0	0	0	0	2	11	1	0	7	0	7	0	0	4	0
AACGTCAAACTCCATACCACAAATT	1.12E-12	9	155210307		3	0	0	0	9	0	0	3	12	0	0	0	0	0	0	0	0	0	5	3	0	1	0	0	4	6	3	0	7	0	3	0	0	0	0	0	2	0	0	0	0	0	0	0	0	0	0	0	6	0	0	0	12	6	0	0	0	0	3	0	21	13	9	10	0	5	4	8	0	2	0	0	15	9	6	3	7	9	0	0	0	0	2	0	0	3	4	4	2	0	5	0	5	3	0	9	1	0	0	0	3	0	0	0	0	0	0	17	2	0	3	8	5	0	0	0	9	0	0	0	0	0	3	0	0	0	0	4	0	0	0	2	0	11	4	3	3	6	0	0	0	0	0	0	4	16	10	7	0	0	20	0	2	0	12	15	13	0	0	0	0	6	0	0	0	0	4	0	0	0	0	0	0	0	0	0	5	0	6	3	0	5	6	0	0	7	0	0	0	0	3	1	7	3	2	4	9	0	0	9	0	5	5	4	0	0	3	2	8	0	6	0	0	0	0	0	0	0	0	0	0	0	0	0	2	5	0	0	5	19	0	0	0	0	0	0	0	4	6	3	9	0	12	1	0	0	0	0	0	0	0	0	0	0	0	0	0	0	0	0	2
AACGTCAAATGGTCATTTCCTAATA	7.61E-18	9	155240599	turquoise	23	3	3	4	40	4	6	9	4	0	5	4	5	4	5	1	5	9	2	7	3	5	5	7	6	0	4	0	2	4	5	2	0	3	5	7	8	3	2	1	0	4	0	0	7	2	3	1	4	8	0	1	30	39	0	5	0	3	6	2	33	43	51	25	6	44	34	11	3	2	0	2	35	42	25	31	45	49	4	6	19	24	44	3	11	7	5	4	71	2	52	3	8	35	9	35	54	1	0	8	0	3	9	5	3	2	3	14	0	15	2	0	18	7	0	3	1	3	2	4	0	2	10	0	0	0	2	0	16	1	4	0	4	0	5	3	26	47	8	12	4	10	8	2	60	49	42	0	7	0	17	10	2	4	19	25	26	2	2	5	3	41	4	3	1	2	6	2	0	2	0	9	8	1	10	2	2	8	4	4	21	21	81	1	5	1	1	4	13	8	1	2	3	41	52	48	30	3	0	38	0	24	53	6	0	10	3	6	2	5	3	0	0	2	3	5	5	0	0	0	6	2	0	1	8	0	4	6	3	31	2	6	2	1	4	0	8	9	25	19	32	0	1	0	5	7	0	0	0	0	2	0	4	0	0	1	2	3	4	4	3
AACGTCAGCCTCAGGAACACGTCGT	5.11E-15			turquoise	35	12	10	12	65	14	12	4	21	10	18	16	21	6	18	12	21	10	16	17	13	15	19	20	7	6	12	8	2	20	9	16	12	9	6	14	12	8	26	7	10	17	10	9	7	13	15	19	21	15	5	14	50	101	4	13	11	11	13	17	82	70	121	105	20	48	93	35	16	10	8	9	177	103	68	34	71	68	17	10	113	77	27	17	7	22	13	8	24	25	80	15	67	92	31	50	66	15	10	5	24	20	20	10	20	23	16	65	20	29	13	14	76	16	12	17	26	17	7	12	17	10	13	39	32	17	14	5	2	11	17	37	8	16	4	4	106	113	20	7	13	15	7	14	141	71	57	13	9	18	24	5	13	13	152	57	111	2	18	16	6	43	9	19	12	18	25	7	11	17	1	17	12	8	6	15	9	22	2	15	270	150	78	27	21	9	10	11	8	18	4	15	13	49	63	64	116	5	5	69	21	68	61	22	8	21	10	13	9	9	13	13	4	8	11	5	8	18	9	6	12	6	15	10	14	23	10	19	14	221	17	20	14	15	19	3	0	6	40	94	53	46	10	16	9	10	5	3	7	8	2	29	9	19	4	6	22	13	2	7	6
AACGTCAGTGTCACAGATGTGGCGA	1.71E-08	10	133695360		0	5	4	0	7	3	0	2	6	0	11	5	4	4	1	12	0	10	5	4	0	5	0	7	0	7	5	7	0	11	5	4	0	5	8	7	2	7	7	10	0	0	0	0	0	4	0	4	8	4	9	0	8	12	0	0	11	9	6	5	0	1	3	0	4	4	5	5	7	0	17	7	3	7	0	0	0	8	0	0	0	9	25	3	7	5	4	0	10	0	7	1	2	1	0	2	2	0	0	2	0	4	2	4	1	0	3	45	0	7	3	1	17	5	15	4	3	7	2	4	3	0	0	18	7	8	9	5	0	0	0	3	12	6	9	0	3	8	0	0	9	4	0	3	13	6	1	0	6	12	8	5	6	0	10	8	11	0	0	0	0	5	0	0	0	9	4	0	6	1	6	1	4	1	0	5	0	0	0	9	15	11	3	6	7	5	8	4	0	0	2	3	7	8	0	3	8	0	0	6	5	0	2	0	4	0	0	0	0	7	4	0	0	3	0	6	0	9	5	0	0	1	0	14	2	1	0	9	4	0	4	4	3	0	1	4	0	5	8	8	9	19	8	4	1	5	6	0	2	0	0	1	8	4	13	3	9	0	6	6	5
AACGTCATGCTGGTGGCGGTGTCTT	4.48E-09				0	0	0	0	2	0	0	6	0	0	6	0	0	0	0	0	0	0	0	0	0	1	0	0	0	0	0	0	0	0	0	0	0	0	0	0	0	0	0	0	0	0	0	0	0	7	0	0	0	0	0	0	8	0	0	0	0	0	0	11	6	3	0	0	8	5	4	0	11	2	0	0	0	0	0	0	9	0	0	1	0	13	6	0	1	4	7	6	3	12	2	0	0	0	0	0	4	1	0	0	0	6	0	0	0	0	0	3	4	2	0	5	6	0	0	0	0	0	0	0	6	0	0	10	0	0	5	5	0	0	0	2	12	0	0	0	0	6	0	0	0	0	9	0	0	12	0	0	7	0	8	0	0	0	0	0	9	0	0	0	0	0	0	0	0	0	0	0	0	0	0	0	0	0	1	0	0	0	0	0	6	10	6	0	0	0	0	0	0	0	0	0	0	8	2	3	6	0	0	3	8	0	5	4	0	0	0	0	0	0	0	6	0	5	0	0	0	14	0	0	4	0	0	0	0	0	0	0	0	0	0	0	0	0	3	0	0	0	0	0	0	0	0	0	0	0	0	0	3	0	0	0	0	0	0	6	0	0	0	0	0
AACGTCCGCATCATTTGTTGTTTAA	2.71E-10				0	3	3	0	0	0	4	2	6	10	1	0	0	0	4	3	3	0	0	0	9	2	5	0	6	0	3	0	6	4	6	2	3	5	0	0	0	0	7	9	3	4	0	0	1	9	5	3	11	8	0	1	0	0	4	0	1	0	0	2	0	0	0	0	0	0	0	0	0	0	0	0	0	0	0	0	0	0	11	0	0	0	0	0	7	0	0	0	0	0	0	4	2	0	0	0	0	0	0	0	0	0	2	2	3	2	2	0	0	7	0	0	0	0	0	2	1	0	0	4	4	0	4	3	0	0	0	4	0	0	0	3	0	0	2	3	0	0	0	0	2	0	5	3	0	0	0	0	4	0	0	0	0	1	0	0	0	0	0	0	0	0	0	3	6	0	4	0	0	0	3	3	0	6	0	3	6	1	0	3	0	0	0	1	9	0	0	7	3	0	6	0	0	0	5	2	0	2	0	0	0	5	0	4	8	2	1	4	8	2	0	0	0	4	6	0	4	4	0	2	6	0	0	0	3	10	0	0	3	0	5	0	0	0	1	4	0	5	0	1	3	0	8	0	7	0	4	5	4	2	0	6	0	4	0	3	0	0	4	7	0
AACGTCGAAAAAGGCCGCATCGACG	3.97E-10				0	9	9	0	0	0	6	5	2	19	7	0	0	0	6	8	5	0	0	0	3	3	5	2	3	0	1	0	2	7	7	1	7	5	0	0	0	0	3	4	6	7	0	0	4	11	4	4	4	8	2	3	0	0	9	0	4	0	12	0	0	0	0	0	0	0	0	0	0	0	0	2	0	0	0	0	0	0	9	0	0	0	0	0	3	0	0	0	0	0	0	10	5	0	0	0	1	0	0	0	0	1	0	3	0	8	3	0	0	5	3	0	0	0	0	4	12	0	0	3	11	0	4	8	16	0	0	8	0	0	1	5	0	0	7	3	0	0	0	0	6	0	6	13	0	0	0	0	4	0	0	0	0	4	0	0	0	0	0	0	0	0	0	7	5	0	0	0	0	0	4	9	0	10	0	3	5	7	8	11	0	0	0	9	12	0	1	11	2	0	12	0	0	3	4	2	0	9	0	0	0	9	0	10	5	5	6	7	1	5	0	0	0	7	16	0	4	8	0	4	6	0	10	0	7	8	0	0	2	0	4	0	0	0	3	2	0	6	0	3	3	12	12	0	10	0	8	9	7	16	0	6	0	8	0	3	0	0	8	7	2
AACGTCGAAGATCGCGGCGTACTCC	2.34E-15	9	155213542	turquoise	23	8	10	5	58	3	4	1	9	10	7	6	6	0	6	2	10	1	6	7	7	7	5	3	1	6	3	4	0	13	4	6	5	6	7	10	8	3	7	1	3	7	10	5	6	11	8	12	1	8	6	10	51	90	7	0	15	6	15	8	76	85	80	99	8	50	54	9	6	7	6	5	111	94	48	44	57	42	7	3	59	69	92	9	4	9	13	15	34	7	75	6	48	91	17	47	53	6	7	7	10	7	10	13	6	5	8	120	8	7	5	13	34	7	3	11	6	7	1	6	7	3	1	15	16	2	2	0	2	9	10	3	1	4	4	4	59	45	4	4	4	7	7	13	145	71	61	0	6	8	49	11	10	2	98	39	102	4	18	7	4	47	3	1	1	4	14	2	5	1	3	6	4	8	4	8	4	3	8	0	260	145	102	6	5	4	7	2	0	5	21	0	3	35	64	59	89	10	5	71	6	63	31	7	2	12	1	6	5	0	11	7	4	3	5	6	6	14	8	2	6	9	3	6	10	10	16	3	2	181	10	6	7	8	4	4	8	3	60	63	36	15	14	1	4	6	5	3	9	8	6	3	1	11	2	4	16	8	6	8	3
AACGTCGACGCCATCAATAGACAGT	7.98E-09	6	85045245		0	4	9	7	0	14	4	2	3	4	5	4	5	5	4	9	6	4	4	5	7	5	5	4	4	12	5	13	4	4	2	10	10	6	11	5	3	2	2	16	3	6	11	3	4	6	9	3	10	13	9	6	2	0	7	16	1	5	1	2	0	0	0	0	0	0	0	0	0	0	0	2	0	0	0	3	0	0	6	0	0	0	0	5	5	0	0	0	2	0	0	0	0	4	13	0	0	0	2	8	11	9	7	9	1	11	7	0	12	12	5	7	0	7	0	15	8	10	2	5	6	2	3	11	11	0	12	8	2	8	4	10	11	4	2	0	0	19	3	1	6	0	3	8	0	0	0	4	6	3	0	0	6	9	0	0	0	9	5	7	0	0	5	4	6	3	10	3	11	3	6	0	6	2	5	3	3	0	21	11	0	0	3	2	9	2	5	10	0	7	6	7	9	0	1	0	0	5	18	0	0	5	0	5	0	0	6	4	13	14	4	9	4	5	8	6	2	1	8	0	4	2	3	2	9	5	9	2	0	3	12	7	6	5	8	7	1	0	0	0	0	14	5	0	8	10	6	5	3	3	3	7	2	8	4	3	9	8	4	6	5
AACGTCGGGCATCCTCCCCTGCGCA	2.13E-08				9	0	0	0	5	0	3	0	4	0	0	0	0	0	0	0	0	0	0	0	0	0	0	0	0	0	0	0	0	0	0	0	0	0	0	0	0	0	0	1	0	0	16	9	0	0	0	0	0	0	0	6	0	10	0	0	0	0	0	0	0	0	0	0	0	0	0	0	0	0	0	0	0	0	0	0	0	0	0	0	0	0	0	0	0	0	0	0	0	0	0	0	0	0	0	0	0	0	0	0	0	0	0	0	0	0	0	0	0	0	0	0	9	0	10	0	0	0	0	0	0	0	0	13	0	0	10	0	6	0	0	7	22	0	0	1	7	8	0	0	0	0	0	0	0	0	0	6	0	0	0	0	3	0	0	0	0	0	0	0	8	5	0	0	0	0	0	0	0	0	4	0	0	0	5	0	5	0	6	0	0	0	0	2	0	0	0	0	0	0	0	0	0	0	0	0	0	2	0	0	0	0	0	0	0	0	4	6	0	0	0	0	0	0	0	0	0	3	0	0	0	0	0	0	0	0	0	0	0	0	0	0	0	0	0	0	0	0	0	0	0	0	0	0	0	0	0	0	0	0	0	0	0	0	0	0	0	0	0	0	0
AACGTCGTCGAACCCTCGGTGAGAC	1.74E-09				5	0	0	0	10	0	0	0	0	0	0	0	0	0	0	0	0	0	0	0	0	0	0	0	0	0	0	0	0	0	0	0	0	0	0	0	0	0	0	0	0	0	0	0	0	0	0	0	0	0	0	0	7	5	0	0	0	0	4	6	0	0	0	7	12	0	0	0	0	0	0	0	12	0	0	11	0	11	0	5	0	6	4	0	3	5	9	4	0	0	3	0	0	7	0	9	6	8	0	0	0	0	0	0	0	0	0	10	0	7	0	0	0	0	10	0	0	0	0	0	4	0	8	0	0	4	0	8	0	0	0	9	3	0	0	0	5	0	0	0	0	0	4	0	7	8	0	0	0	0	3	3	0	0	6	4	0	0	0	0	0	0	0	0	0	0	0	0	0	0	0	0	0	0	0	0	0	0	0	0	24	14	0	0	0	0	0	0	0	0	0	0	0	3	7	4	7	0	0	5	5	0	1	2	0	0	0	0	0	2	0	0	0	0	0	0	0	10	0	0	0	0	0	0	6	0	0	0	4	16	5	0	0	0	0	0	0	0	0	5	0	0	5	0	0	0	0	0	0	0	0	0	0	0	0	0	0	0	0	0	8
AACGTCGTCGGACGGTCTAGTTGTG	2.21E-08	1	214690321		9	0	0	0	0	0	0	0	0	0	0	1	0	0	5	2	0	0	10	6	0	3	5	0	0	4	1	0	0	0	0	0	0	0	0	0	7	0	0	0	0	6	0	0	0	0	0	0	0	0	0	0	8	0	4	0	0	0	0	0	0	0	0	7	0	0	0	0	9	0	11	0	0	0	0	0	0	0	0	5	8	0	13	2	0	11	4	0	0	0	0	0	0	0	0	0	0	0	0	0	0	0	0	0	0	0	0	7	0	0	0	1	0	0	0	0	0	0	0	0	0	0	0	13	0	0	9	0	0	0	0	0	4	0	0	0	0	0	0	0	0	0	0	0	1	0	4	0	0	0	4	5	0	0	6	0	0	0	0	0	0	0	0	0	0	8	0	3	0	0	0	1	0	0	0	0	0	0	0	8	12	9	0	0	0	0	6	6	0	0	0	2	3	11	0	5	0	0	0	4	0	2	2	0	0	0	0	0	0	0	0	0	0	0	0	0	0	6	0	0	0	0	0	0	9	0	0	0	0	0	0	0	0	3	4	0	11	0	0	0	0	0	0	0	0	0	0	5	0	0	0	0	0	0	0	0	0	0	0	0	0
AACGTCTACTATAATTTTTCTTTTA	1.80E-09				0	2	8	2	0	4	6	13	12	6	7	3	7	6	5	3	3	12	2	3	2	5	9	8	4	2	6	3	9	2	4	0	0	7	6	0	3	0	8	16	4	6	3	4	10	2	6	0	3	15	3	0	2	0	0	0	3	3	0	5	0	0	0	0	0	8	4	0	0	12	0	0	0	0	0	7	0	0	0	0	1	0	0	6	7	0	0	0	5	0	0	11	6	7	7	0	0	0	0	8	5	4	8	4	6	0	3	0	6	8	13	4	0	2	0	3	5	2	6	13	13	3	8	3	0	0	9	18	0	7	3	0	0	4	2	1	0	15	3	12	0	4	5	5	0	0	0	0	4	4	0	0	11	1	0	0	0	2	26	9	1	0	2	6	2	2	2	7	9	4	6	1	12	7	8	6	4	0	2	0	0	0	11	6	7	1	2	1	3	2	3	6	3	0	2	1	0	3	2	0	0	2	0	6	3	0	6	0	2	0	6	4	5	2	6	5	12	11	9	4	2	4	1	4	6	6	6	5	3	6	4	9	2	1	5	9	0	9	0	0	6	0	4	0	8	1	0	0	1	3	4	6	4	4	9	13	0	5	4	3	3
AACGTCTCAATATCTTTCAAAACAT	1.04E-24			turquoise	33	0	0	0	70	0	0	0	2	0	0	0	0	0	0	0	0	7	0	0	0	0	0	0	0	0	0	1	0	0	0	0	0	0	0	0	0	0	0	0	0	0	0	0	0	0	5	0	0	0	0	0	37	43	0	0	0	0	4	0	44	43	46	40	0	32	44	3	0	0	0	0	57	64	44	38	25	40	0	0	36	41	46	0	0	2	7	4	48	4	68	0	17	48	3	31	29	0	8	0	0	0	0	0	0	0	0	38	0	0	0	0	51	0	0	0	0	0	0	0	0	0	0	0	0	9	0	0	0	0	0	0	0	0	0	0	73	49	0	0	0	0	0	0	61	37	61	0	0	0	29	0	0	0	56	32	48	0	0	0	0	31	1	0	0	0	0	0	0	0	0	0	0	0	0	0	0	0	0	0	36	51	38	0	0	0	0	0	0	0	0	0	0	23	62	43	78	0	0	52	0	36	32	8	0	0	0	0	0	0	0	0	0	0	0	0	4	0	0	0	0	0	0	0	0	0	6	0	0	110	0	0	0	0	0	0	0	0	24	42	43	0	0	0	0	0	0	0	0	0	0	0	0	0	0	0	0	0	0	0	0
AACGTCTGCAGGCGAATTAGTTTTG	2.63E-20			turquoise	33	3	2	0	49	0	11	0	4	4	0	11	11	1	0	9	5	0	0	0	0	3	20	9	0	0	4	1	0	22	0	4	0	4	2	0	0	0	7	0	0	3	3	5	3	0	3	0	0	0	0	0	53	62	5	0	0	3	0	0	72	75	38	43	0	37	60	20	3	0	0	0	48	48	23	42	10	24	0	4	28	26	40	14	3	2	4	4	37	0	69	0	18	51	0	32	40	0	0	0	0	10	4	2	0	0	1	41	0	3	5	14	26	0	0	0	0	7	0	0	0	2	0	0	0	2	7	0	0	3	2	16	8	0	0	0	38	32	0	0	0	0	0	0	41	16	49	0	0	2	33	2	5	0	44	24	56	22	0	0	8	33	0	0	0	1	0	0	3	3	0	0	0	0	0	6	0	6	0	0	64	54	69	0	0	0	0	0	0	7	0	0	0	42	51	53	54	0	0	59	0	38	39	4	7	7	0	0	0	0	0	0	0	0	2	0	0	0	0	0	4	1	1	0	1	5	3	0	5	93	0	3	0	0	0	0	0	0	34	51	37	0	0	0	3	6	0	0	0	0	2	10	1	0	0	0	7	0	0	4	0
AACGTGCGCCACATCTTCACGTCCA	5.29E-16			turquoise	49	22	16	12	70	10	4	7	14	8	13	16	11	6	19	6	18	12	18	17	9	14	14	8	7	29	14	6	6	11	24	16	14	11	17	15	19	7	25	13	8	12	16	11	16	13	10	21	28	8	27	13	79	110	22	16	13	15	23	17	103	103	86	96	12	49	74	18	21	14	19	9	107	118	44	68	77	33	31	14	73	73	104	15	24	15	20	39	39	25	60	29	67	129	24	39	61	22	15	15	19	23	15	23	10	11	17	117	0	20	14	15	57	11	18	20	23	21	14	11	11	27	10	25	27	13	7	10	21	24	15	3	10	13	12	8	94	45	14	10	19	13	11	16	158	84	62	2	14	12	65	15	16	7	122	34	119	22	41	16	15	75	7	9	15	19	16	6	16	13	0	23	4	22	11	17	11	10	21	11	251	148	106	24	23	21	17	17	19	12	23	7	13	57	62	66	121	14	9	93	29	81	45	7	9	19	6	17	20	9	27	13	13	14	11	9	22	23	8	6	19	14	12	16	19	20	27	8	12	221	15	17	21	10	12	10	11	6	50	54	52	41	24	22	7	19	6	9	20	21	11	11	6	16	5	13	20	37	14	2	8
AACGTGGAGAAGGCAACGCCTAACA	7.27E-22	9	155211802	turquoise	40	0	0	0	58	0	0	4	12	0	0	0	0	0	0	0	0	0	6	5	0	1	0	0	1	0	1	0	0	0	3	0	0	0	0	0	8	0	0	0	0	0	0	0	0	0	0	0	0	0	0	3	30	44	0	0	0	0	0	0	70	53	38	21	0	15	48	6	0	0	0	0	51	28	25	29	20	38	0	0	38	52	27	0	0	3	0	1	24	0	63	0	8	42	7	23	29	0	0	0	3	0	0	0	0	0	0	31	2	3	10	4	28	0	0	0	3	0	0	0	1	0	8	0	0	0	0	8	0	0	0	0	0	0	0	0	35	41	0	0	0	0	1	0	57	10	61	2	0	0	46	0	3	0	23	28	35	0	0	0	0	22	0	0	0	0	4	0	0	0	0	0	0	0	0	0	0	0	0	0	36	48	61	0	0	5	0	5	0	2	4	3	3	42	52	45	55	0	0	49	0	29	28	10	0	0	0	0	0	0	5	0	0	0	0	0	0	3	0	0	0	0	0	0	1	3	0	0	3	64	0	0	0	0	0	0	0	3	19	40	44	0	6	3	0	0	0	0	0	0	0	0	0	0	0	0	0	0	0	0	3
AACGTGGATCAGTCCAATCTTCGAC	1.50E-18	9	155232250	turquoise	50	1	3	7	51	3	3	4	9	0	7	12	4	2	4	5	8	10	3	13	3	6	5	7	7	4	5	8	4	0	4	7	3	5	4	5	4	3	2	1	6	7	6	4	6	2	6	3	6	2	5	3	45	69	4	0	8	11	3	5	48	49	58	24	2	40	41	23	3	5	0	2	38	85	23	35	29	42	7	4	21	88	46	3	7	7	9	10	37	4	64	6	24	50	6	42	34	1	10	2	2	6	3	11	13	2	9	58	6	7	5	7	22	2	3	6	5	4	7	5	7	2	8	3	7	7	3	2	6	4	4	3	11	4	0	5	50	47	4	6	4	7	8	5	69	31	55	13	4	3	37	10	3	1	35	28	80	4	3	1	5	47	4	9	4	5	16	5	1	2	1	3	4	4	5	4	9	0	2	0	58	56	77	2	5	3	6	4	19	5	0	4	2	44	80	67	74	2	0	74	10	41	51	7	9	7	3	0	6	1	3	7	5	4	8	5	4	3	2	7	10	0	0	4	2	9	3	3	9	116	0	3	5	8	7	2	4	8	28	47	45	3	5	4	8	4	6	0	4	0	3	1	6	4	7	1	0	5	0	4	14
AACGTGGTAGGCACACGTCTCGTCC	1.83E-23			turquoise	31	2	0	0	44	0	0	0	7	0	0	2	0	0	0	2	1	9	0	0	0	1	3	1	0	0	0	1	0	0	0	0	0	5	0	0	0	5	2	0	4	2	0	0	4	0	15	0	0	0	2	0	46	24	0	0	0	0	0	0	16	33	41	27	4	22	30	17	3	3	0	0	44	31	23	26	28	19	6	0	22	19	33	0	2	5	5	0	19	2	34	0	12	8	4	31	10	0	8	0	0	3	3	0	0	2	0	17	10	0	5	0	21	7	0	0	0	4	0	6	4	1	0	8	0	0	5	0	0	3	3	0	7	0	0	0	38	34	3	0	0	5	0	0	29	16	36	2	3	0	29	0	0	1	8	13	15	0	0	0	1	24	1	0	0	1	0	0	3	0	4	0	4	0	7	3	0	1	0	1	9	26	27	0	0	0	0	0	0	0	0	0	0	38	46	37	48	0	9	35	5	18	29	2	0	0	0	0	0	9	0	0	0	0	3	0	4	0	0	2	0	1	1	3	0	0	6	0	1	50	0	5	1	0	1	0	0	2	30	36	37	7	0	3	0	2	0	0	0	0	2	0	0	0	0	0	0	0	0	4	0
AACGTGTGCTCCAAACCATCGGCAA	2.61E-09	6	84764838		24	0	0	7	1	1	0	0	0	0	0	2	0	5	0	0	0	0	2	5	1	2	0	8	0	5	4	0	0	0	0	0	0	0	2	6	4	15	0	0	0	0	4	9	0	0	0	0	0	0	8	0	2	7	0	0	0	8	0	0	5	3	12	4	0	7	1	5	4	2	6	2	1	0	6	8	4	6	0	1	5	9	4	6	0	2	9	0	6	7	3	0	1	5	0	6	12	3	3	6	5	8	6	0	0	0	0	10	2	0	0	8	8	14	1	0	0	6	6	0	0	0	0	0	0	4	2	0	2	2	2	0	8	4	0	0	7	2	0	6	0	4	0	0	0	4	9	2	0	5	1	13	4	0	4	10	0	0	3	9	4	5	2	0	0	6	0	5	7	7	0	0	6	0	4	0	0	0	0	0	3	4	3	0	0	2	2	0	0	5	0	3	7	4	0	2	11	0	5	5	7	0	7	5	0	0	0	0	0	0	1	3	4	0	0	6	0	0	5	0	0	6	0	1	0	0	4	6	0	5	0	9	6	1	0	0	0	0	11	0	0	0	0	1	0	7	0	0	0	0	4	0	5	0	4	0	2	5	0	2	6
AACGTTCCGTTCAACCAATATATAA	9.55E-23			turquoise	26	1	0	3	61	0	0	0	9	0	0	3	1	7	0	0	0	1	0	0	0	1	3	2	0	0	1	4	0	0	0	0	0	5	0	0	0	2	5	0	2	3	1	0	12	0	5	0	0	0	5	0	37	30	0	0	0	1	3	0	45	39	65	25	2	23	22	12	0	3	0	0	63	39	35	41	45	23	4	0	24	32	52	2	3	2	5	7	32	0	41	0	30	56	7	32	27	0	10	0	0	3	3	0	0	3	1	41	2	3	8	0	31	4	0	1	0	0	0	4	4	2	0	3	0	0	0	0	0	2	3	0	4	0	0	0	38	45	7	15	0	2	0	3	69	35	34	2	3	0	50	5	0	7	39	15	30	0	0	0	4	28	0	0	0	4	0	0	0	7	7	0	0	0	1	3	0	4	0	0	12	33	38	0	0	0	0	0	6	5	0	0	0	34	39	39	56	0	0	63	2	41	28	5	0	0	0	1	0	7	0	9	0	0	0	0	1	0	0	2	6	15	1	2	0	0	1	0	0	78	0	5	7	0	0	0	0	4	34	23	30	3	0	7	0	2	0	0	0	0	2	0	0	0	0	0	0	0	0	1	0
AACGTTGATGAATCTCCTCAAAATT	3.28E-09	4	62246614		3	5	0	0	23	0	0	0	4	2	10	0	2	7	9	0	0	0	6	15	0	5	0	4	0	0	3	4	2	4	0	5	2	0	5	0	4	10	0	0	0	0	0	3	0	0	0	0	7	12	0	0	19	16	0	0	0	0	1	0	18	13	12	3	10	0	10	5	3	0	3	0	6	2	2	7	4	16	13	0	5	30	0	2	2	11	2	3	8	0	12	0	5	36	14	14	5	6	0	0	0	0	0	0	0	0	0	10	0	10	0	0	4	0	0	0	0	0	1	10	1	0	7	7	0	0	0	10	0	0	0	0	0	4	0	0	14	19	7	0	11	0	0	0	10	6	4	0	0	13	1	8	0	0	17	18	7	7	0	0	9	13	0	0	0	6	0	9	0	8	0	0	0	0	0	0	0	0	0	0	9	6	8	1	0	0	8	0	0	0	0	4	12	5	3	6	4	0	0	8	0	9	2	5	9	7	0	5	9	7	0	7	1	4	0	5	0	0	0	0	2	0	0	0	5	4	0	0	0	5	0	0	0	0	0	0	0	0	7	3	7	12	0	1	8	0	0	0	2	0	0	4	8	5	0	0	2	0	0	0	0
AACGTTTCTCTCTCAATCATCATCT	1.13E-08	6	85063277		2	6	1	1	1	1	2	5	2	0	0	5	1	0	1	3	5	4	2	4	4	2	9	1	6	2	3	3	7	13	4	4	2	4	7	1	5	0	5	0	3	5	1	3	1	2	6	5	0	0	3	9	0	0	5	8	4	1	1	5	0	0	0	0	2	6	0	0	6	3	0	2	0	0	0	0	0	0	4	0	0	0	0	3	10	0	0	4	0	2	0	4	2	0	0	0	0	3	8	1	1	4	2	3	0	0	3	0	2	2	0	2	0	0	6	0	1	6	1	3	7	0	8	0	5	0	0	11	4	3	5	0	4	4	14	2	0	0	11	9	0	7	12	2	0	10	4	11	10	5	0	0	4	8	0	0	0	4	3	1	9	1	7	3	2	8	0	4	5	4	1	3	4	7	0	11	9	2	6	3	0	1	3	3	4	3	6	8	3	0	3	13	4	6	5	4	0	5	5	7	0	9	1	2	5	14	1	10	5	1	4	7	2	0	2	5	2	14	2	2	0	5	3	4	11	1	13	6	6	5	1	4	2	1	8	7	3	8	0	0	0	0	2	0	2	5	3	2	3	10	5	8	3	4	0	0	5	10	4	3	6
AACGTTTCTGCTAGGTCAGCCAGAT	1.34E-10				0	7	11	1	0	0	4	3	8	8	6	0	0	0	9	5	4	0	0	0	20	4	3	1	6	1	5	0	7	11	9	10	14	7	0	0	0	0	15	18	8	5	0	0	3	6	6	13	8	8	0	0	0	2	16	0	5	0	4	7	1	1	0	1	2	0	0	0	0	0	0	2	0	0	0	0	1	0	6	0	0	0	0	2	12	0	0	0	2	0	0	8	5	0	0	0	0	0	0	2	2	1	0	9	7	3	7	0	2	7	4	0	0	0	0	6	9	1	0	4	7	2	4	7	11	0	0	3	0	0	0	3	0	1	7	3	0	0	0	0	4	0	11	10	0	0	0	0	4	1	0	0	2	6	0	0	2	0	0	0	4	0	1	4	5	0	4	0	0	0	3	1	0	4	0	5	8	7	10	20	0	1	2	6	11	0	0	8	3	0	12	0	0	2	5	2	0	9	2	0	0	14	0	12	4	10	8	8	5	4	0	0	0	11	11	1	8	5	0	2	10	0	6	1	8	9	1	0	5	0	4	1	1	0	10	10	0	6	0	7	5	22	17	0	6	0	6	7	6	14	2	6	0	10	0	6	0	0	10	4	0
AACGTTTTGTGCCTCATTTCGAATT	6.92E-09				0	9	1	0	0	0	11	9	5	11	7	0	0	1	10	4	8	7	0	0	16	5	0	0	1	0	2	0	4	2	3	6	0	7	0	0	0	0	8	10	5	1	0	0	10	4	4	14	18	12	0	7	0	0	5	0	15	6	4	12	0	0	0	0	0	8	3	3	0	0	0	0	1	0	0	0	0	0	6	0	10	0	0	0	7	0	0	0	0	0	0	6	3	0	7	0	0	0	10	3	0	0	0	2	1	8	3	0	0	7	6	0	0	5	0	11	4	0	0	5	10	0	10	16	2	0	0	0	0	0	1	3	0	0	2	10	0	0	0	0	9	4	7	3	0	0	0	0	13	0	0	5	3	15	0	0	0	0	3	0	4	0	0	10	2	6	12	7	0	0	0	9	4	6	2	5	3	10	6	7	6	4	3	6	11	0	0	2	3	0	10	0	0	3	7	3	5	10	0	3	1	11	4	6	13	39	3	7	7	1	0	1	0	4	10	0	4	6	0	7	0	0	4	0	4	3	0	5	10	14	12	0	0	2	4	2	0	6	0	11	2	9	1	0	3	0	1	3	14	8	0	10	0	5	9	7	0	0	10	7	0
AACTAAAAAAGCAATATATTAAGAA	1.07E-16	9	155238148	turquoise	19	3	0	0	47	0	0	6	4	0	1	0	1	5	0	3	3	0	2	8	0	2	0	1	11	6	5	0	7	0	6	0	0	4	0	0	5	7	3	1	2	2	0	0	7	6	0	0	7	2	0	0	30	46	9	0	0	6	0	0	38	48	55	28	0	21	34	17	3	0	3	0	41	46	23	27	22	20	11	3	41	47	96	0	3	4	9	1	27	2	33	0	14	39	3	27	34	0	0	0	0	4	3	0	0	8	2	17	0	5	0	0	28	2	3	2	5	4	2	5	0	0	1	2	0	0	2	0	0	0	0	0	3	1	5	0	31	34	1	0	0	4	5	0	56	16	45	0	7	13	27	8	3	5	29	32	15	4	0	0	0	16	0	0	0	5	0	0	1	2	7	0	4	1	0	4	4	0	2	4	39	40	63	0	0	5	6	4	6	0	8	6	5	41	53	51	59	5	2	70	7	74	27	0	0	3	7	0	6	0	4	0	0	0	0	0	0	0	0	0	8	2	7	7	5	0	0	0	0	67	0	0	0	8	0	0	0	0	21	36	37	0	4	0	0	3	0	0	0	0	4	0	0	0	0	0	0	0	0	8	8
AACTAAAAACTGACAAATGTTCTAA	5.84E-22	9	155230073	turquoise	24	4	0	0	50	0	0	0	3	4	1	1	5	2	0	3	6	0	2	3	7	2	0	9	10	5	7	4	0	0	2	0	0	4	0	0	1	0	5	0	0	7	0	2	9	0	0	0	0	0	6	1	27	31	4	0	0	3	0	0	29	42	56	38	0	36	33	9	0	0	0	0	48	46	29	23	17	28	0	0	36	34	44	2	0	9	0	6	34	0	45	3	24	39	1	24	29	0	0	0	2	4	1	0	0	3	1	31	6	13	1	0	41	0	0	1	3	1	0	6	0	0	1	0	0	0	0	4	0	0	0	2	10	0	0	0	35	36	0	0	0	0	0	0	31	24	56	0	2	0	50	0	5	5	21	29	28	4	0	0	4	37	0	0	0	4	4	0	3	4	7	0	0	0	9	6	0	0	0	8	42	58	44	1	9	8	0	8	0	0	1	5	6	35	42	40	58	0	9	53	0	38	26	4	1	0	0	0	0	0	4	10	5	2	8	6	0	18	11	2	10	1	0	2	1	8	0	0	0	78	0	0	0	0	0	7	0	0	18	35	31	0	7	0	5	0	5	2	3	1	3	6	0	4	9	0	0	0	0	2	0
AACTAAAAATAGTTAAAATATATTA	6.12E-24			turquoise	33	0	0	0	28	0	0	0	4	0	0	0	0	0	0	0	0	0	0	0	0	0	0	0	0	0	0	0	0	0	0	0	0	0	0	0	0	0	0	0	0	0	0	0	0	0	0	0	0	0	0	0	21	31	0	0	0	0	0	0	43	37	22	31	4	30	25	11	0	0	0	0	56	53	19	22	20	30	0	0	35	22	46	0	0	2	5	1	34	0	37	0	21	51	3	15	21	0	0	0	0	0	0	0	0	0	0	55	0	0	0	0	15	0	0	0	0	0	0	0	0	0	0	0	0	0	0	0	0	0	0	0	0	0	0	0	42	28	0	0	0	0	0	0	23	43	24	0	0	0	27	0	0	0	6	20	30	0	0	0	0	16	0	0	1	0	0	0	0	0	0	0	0	0	0	0	0	0	0	0	55	40	38	0	0	0	0	0	0	0	0	0	0	33	34	33	41	0	0	36	0	20	22	0	0	0	0	0	0	0	0	0	0	0	0	0	0	0	0	0	0	0	0	0	0	0	0	0	0	64	0	0	0	0	0	0	0	0	17	27	26	0	0	0	0	0	0	0	0	0	0	0	0	0	0	0	0	0	0	0	0
AACTAAAAGGCCAAGCAATTGTTGT	7.23E-09				0	6	8	0	0	0	2	4	4	19	5	0	0	0	3	3	13	0	0	0	0	2	9	0	8	0	3	0	9	0	4	0	12	3	0	0	0	0	1	4	3	0	0	0	6	4	5	6	3	0	0	7	0	0	4	0	11	0	20	7	0	0	0	0	0	0	2	0	0	0	0	0	0	0	0	0	0	0	4	0	0	0	0	0	7	0	0	0	0	0	0	7	4	0	0	0	0	0	0	0	0	0	0	5	0	0	3	0	0	3	9	0	0	0	0	6	4	0	0	3	3	0	1	3	2	0	0	1	0	0	0	0	1	0	2	4	0	2	0	0	13	0	6	2	0	0	0	0	5	0	0	0	0	2	0	0	0	0	0	0	0	0	0	4	6	0	4	0	0	0	4	6	0	0	0	5	8	6	4	8	0	0	0	1	5	0	0	10	6	0	1	0	0	0	10	3	0	0	0	0	0	5	0	6	8	14	13	5	1	0	0	0	0	2	6	0	6	3	0	4	4	1	6	0	1	6	0	0	4	0	8	0	0	0	3	14	0	3	0	4	1	12	2	0	5	0	3	3	6	0	0	1	0	3	0	3	0	0	4	7	0
AACTAAAAGGGAGGTTGGTAAGCTG	1.76E-16				0	0	0	0	4	0	0	0	0	0	0	0	0	0	0	0	0	0	0	0	0	0	0	0	0	0	0	0	0	0	0	0	0	0	0	0	0	0	0	0	0	0	0	0	0	0	0	0	0	0	0	0	0	2	0	0	0	1	0	0	7	4	0	1	2	2	4	0	4	0	0	0	1	4	2	0	23	2	0	4	3	9	0	0	0	11	2	3	0	0	9	0	0	0	0	0	0	6	2	0	0	0	0	0	0	0	0	3	0	0	0	0	7	0	11	0	0	0	0	0	0	0	0	0	0	6	0	0	0	0	0	0	0	0	0	0	10	0	0	0	0	0	0	0	0	8	2	0	0	0	3	10	1	0	6	4	0	0	0	0	0	2	0	0	0	0	0	0	0	0	0	0	0	0	0	0	0	0	0	0	0	3	0	0	0	0	0	0	0	0	0	0	0	3	0	1	8	0	0	3	3	0	6	0	0	0	0	0	0	0	0	0	0	0	0	0	0	0	0	0	0	0	0	0	0	0	0	0	0	0	0	0	0	0	0	0	0	0	0	0	0	0	0	0	0	0	0	0	0	0	0	0	0	0	0	0	0	0	0	0	0
AACTAAAATTATAACCGTGTTCGAA	1.04E-14			turquoise	9	0	0	0	20	0	0	0	4	0	0	0	0	0	0	0	0	0	0	0	0	0	0	0	0	0	0	0	0	0	0	0	0	0	0	0	0	0	0	0	0	0	0	0	0	0	0	0	0	0	0	0	7	10	0	0	0	0	0	0	16	16	14	11	0	23	10	5	0	0	0	0	22	7	10	1	4	6	0	0	15	4	8	0	0	1	4	0	6	0	6	0	8	5	0	27	9	0	0	0	0	0	1	0	0	0	0	17	0	2	0	0	15	0	0	0	0	0	0	0	0	0	0	0	0	0	0	0	0	0	0	0	0	0	0	0	16	11	0	0	0	0	0	0	3	6	16	0	0	0	8	0	0	0	0	1	4	0	0	0	0	13	0	0	0	0	0	0	0	0	0	0	0	0	0	0	0	0	0	0	9	19	38	0	0	0	0	0	0	0	0	0	0	6	11	8	9	0	0	22	0	2	13	1	0	0	0	0	0	1	0	0	0	0	0	0	0	0	0	2	0	0	0	0	0	0	0	0	0	20	0	0	0	0	0	0	0	0	11	19	11	0	0	0	0	0	0	0	0	0	0	0	0	0	0	0	0	0	0	0	0
AACTAAACACGACCCTCAAAAGAGT	8.44E-09				0	0	0	0	4	0	0	0	0	0	0	5	0	1	4	0	0	0	0	0	0	1	0	0	0	0	0	0	0	0	0	0	0	0	0	0	0	0	0	0	0	0	0	0	0	0	0	0	0	0	0	0	5	7	0	0	0	4	0	0	5	3	0	6	14	0	3	5	4	7	0	0	6	0	4	5	3	0	0	0	4	0	0	3	2	0	0	4	8	12	1	4	5	8	1	0	0	0	0	0	0	0	0	0	0	0	0	0	0	0	0	0	4	4	0	0	0	4	0	3	1	0	0	0	0	0	10	0	0	0	0	3	3	7	0	0	5	0	0	0	0	0	0	3	7	0	3	0	4	0	0	0	0	0	6	4	0	2	0	0	0	3	4	0	0	0	0	4	0	0	0	0	2	0	0	0	0	0	0	0	3	3	0	5	0	0	0	0	0	0	0	0	0	1	0	2	0	0	0	4	5	0	1	0	0	5	4	0	0	0	0	0	0	0	0	0	0	1	0	0	0	0	0	0	0	0	0	2	0	0	0	0	0	0	0	0	0	0	0	3	4	2	0	0	0	0	0	0	0	0	0	6	1	0	0	0	0	0	0	0	0
AACTAAACCAAGTACAGATAAAATA	6.51E-23			yellow	0	0	0	0	5	0	0	0	0	0	0	0	0	0	0	0	0	0	0	0	0	0	0	0	0	0	0	0	0	0	0	0	0	0	0	0	0	0	0	0	0	0	0	0	0	0	0	0	0	0	0	0	0	0	0	0	0	0	0	0	10	6	0	1	8	4	4	0	6	0	3	0	6	2	2	0	12	6	0	3	10	6	0	0	0	7	7	8	0	0	7	0	1	0	0	0	0	3	0	0	0	0	0	0	0	0	0	14	0	0	0	0	6	0	3	0	0	0	0	0	0	0	0	0	0	4	0	0	0	0	0	0	0	0	0	0	0	0	0	0	0	0	0	0	0	4	7	0	0	0	5	7	1	0	6	8	0	0	0	0	0	5	0	0	0	0	0	0	0	0	0	0	0	0	0	0	0	0	0	0	3	4	0	0	0	0	0	0	0	0	0	0	0	5	0	2	7	0	0	7	9	0	1	0	0	0	0	0	0	0	0	0	0	0	0	0	0	0	0	0	0	0	0	0	0	0	0	0	0	0	0	0	0	0	0	0	0	0	0	0	0	0	0	0	0	0	0	0	0	0	0	0	0	0	0	0	0	0	0	0	0
AACTAAACTGCCCTAAAAGGTAGCA	4.43E-09				0	5	0	0	0	1	0	0	0	0	0	0	0	0	0	0	5	0	0	0	0	0	0	0	0	0	0	0	0	4	0	0	5	0	0	0	0	0	0	0	0	0	0	0	0	0	2	0	0	0	0	0	6	5	0	0	0	0	0	0	0	0	0	0	0	0	0	0	0	0	0	0	0	7	0	4	0	0	0	11	0	0	6	0	0	0	0	0	0	11	0	0	0	0	0	2	0	3	7	0	0	0	3	0	0	0	0	17	0	0	0	0	19	0	0	0	0	0	0	0	0	0	0	3	0	0	7	0	2	0	0	0	3	0	4	0	5	4	0	0	0	0	2	0	0	0	0	0	0	0	12	5	0	0	2	4	0	0	3	0	0	0	0	0	0	0	0	0	0	0	3	0	0	0	0	0	0	0	0	0	9	4	0	0	0	0	0	0	0	0	0	0	0	3	0	5	0	0	0	6	3	3	5	2	0	0	0	0	0	0	0	0	0	0	0	0	0	0	0	0	0	0	0	0	0	0	1	0	0	3	0	0	0	0	0	0	0	0	2	0	0	0	0	0	0	0	0	0	4	0	0	0	0	7	0	1	0	0	0	1	3
AACTAAAGAATAAGACGGTGAAGCA	1.56E-11	6	85027257		0	15	8	9	0	4	2	3	12	0	12	4	2	7	4	5	9	0	2	12	1	5	0	0	6	2	3	1	2	2	3	2	2	3	5	2	9	5	3	6	3	6	4	7	3	6	5	1	3	6	6	0	6	0	5	0	0	4	7	7	0	0	0	0	0	0	0	0	0	16	0	0	0	0	0	3	0	0	2	0	0	0	0	9	2	3	5	0	3	0	3	8	5	7	4	0	0	0	0	7	11	4	8	9	1	6	5	0	10	7	4	6	0	5	0	0	4	1	3	9	4	14	1	3	14	0	14	10	4	6	6	0	1	10	9	9	0	0	11	10	4	0	10	10	0	0	0	9	4	1	0	2	4	4	0	0	0	2	6	4	4	2	1	3	6	4	2	11	2	7	12	9	0	8	9	3	1	3	0	0	0	0	5	1	5	4	0	0	6	3	11	2	3	0	2	1	0	2	5	0	0	3	0	11	10	0	6	12	3	0	0	6	4	5	3	5	9	1	4	2	4	23	8	6	2	4	3	11	7	13	2	3	5	6	7	4	3	2	0	0	0	3	2	1	6	0	3	10	4	1	5	4	6	6	0	13	2	5	6	3	6
AACTAAATAACTGACTTCATTAGCA	5.19E-09				0	0	0	0	0	1	0	1	2	0	0	0	0	0	1	2	0	0	0	0	0	1	0	0	0	0	1	0	0	0	0	0	0	0	0	0	0	0	0	0	0	1	0	0	0	0	0	0	1	0	2	1	7	1	0	0	0	1	1	1	10	10	5	0	12	0	10	15	0	0	17	0	0	15	2	8	7	0	0	1	0	2	0	0	0	5	11	4	2	7	7	1	1	0	0	9	0	0	0	0	7	1	0	0	1	0	0	0	0	2	0	0	0	0	0	0	0	0	0	0	0	1	0	16	0	0	0	0	0	0	0	0	22	0	4	0	0	8	0	0	0	6	10	0	0	0	0	0	0	2	0	0	0	0	21	1	0	0	0	0	0	0	0	0	0	0	0	0	0	0	0	0	0	0	0	0	0	0	2	3	0	0	9	0	0	0	1	1	0	0	0	0	0	0	0	0	5	0	0	0	2	0	1	0	1	0	0	1	1	0	0	0	0	0	0	1	0	0	2	0	2	0	0	1	0	1	0	2	1	0	0	0	0	0	1	0	9	1	2	7	1	0	0	6	0	1	0	0	2	0	0	0	2	0	0	0	0	0	2	0	0
AACTAAATCACGAAAACAATTGCTC	8.31E-10	6	83188244		3	0	0	0	1	4	0	0	0	0	0	4	5	6	0	3	0	0	1	3	0	2	0	0	0	2	1	7	0	0	0	0	0	0	0	2	1	0	0	0	0	0	0	0	0	0	0	0	0	0	0	0	1	5	0	0	0	3	0	0	0	0	0	3	4	0	0	0	0	0	0	0	6	0	0	5	0	6	0	3	0	9	0	0	7	4	7	6	0	0	6	6	3	3	0	5	3	8	0	0	0	0	0	0	0	0	0	10	0	3	0	0	0	0	10	0	0	6	0	0	8	0	1	0	0	4	0	0	0	0	0	0	0	0	0	0	2	4	0	0	0	0	6	0	0	6	0	0	0	0	8	3	0	0	4	6	4	0	0	0	0	0	0	0	0	4	0	0	0	0	0	0	0	0	0	0	0	0	0	0	0	4	0	0	0	6	6	0	0	0	0	5	2	7	4	5	8	0	0	6	6	0	7	0	0	0	0	0	0	1	9	0	0	0	0	0	0	0	0	0	0	0	0	0	7	0	0	0	3	6	5	0	0	5	0	0	0	0	0	11	0	0	0	0	0	0	0	0	0	0	0	0	0	0	0	0	0	0	0	0	0
AACTAAATGGTTCCAAACTTGCCCT	8.11E-24			turquoise	21	1	0	1	33	0	0	0	5	0	0	2	0	1	0	3	0	1	0	0	0	1	2	0	0	0	0	4	0	0	0	0	0	2	0	0	0	0	1	0	3	3	0	0	6	0	3	0	0	0	2	0	14	20	0	0	0	1	0	0	17	22	32	7	0	25	18	0	1	0	0	0	10	15	31	1	17	13	2	0	21	15	4	0	6	4	4	1	16	0	33	0	5	8	0	15	13	0	2	1	0	1	1	0	0	0	0	17	4	0	1	0	17	5	0	0	0	2	0	5	1	5	0	0	0	0	0	0	0	0	2	0	0	0	0	0	14	23	0	0	0	4	0	8	20	16	27	4	2	0	19	2	0	1	0	15	9	0	0	0	0	16	0	0	0	0	0	0	0	4	6	0	2	0	2	2	0	0	0	0	12	22	16	0	0	0	0	0	0	2	0	0	0	26	18	20	23	0	2	31	0	2	27	1	0	0	0	0	0	4	0	0	0	0	3	0	1	0	0	2	0	0	0	3	0	0	4	3	4	16	0	8	2	0	0	0	0	2	19	24	19	0	0	1	0	1	0	0	0	0	1	0	0	0	0	0	0	0	0	1	0
AACTAAATTTATTAACTCATTCTAG	1.08E-08				0	3	8	0	0	0	2	8	2	4	5	0	0	0	1	8	8	0	0	0	3	2	2	0	7	0	3	0	0	4	10	7	3	5	0	0	0	0	3	7	6	9	0	0	1	2	4	1	1	2	0	9	0	0	4	0	8	0	7	0	0	0	2	0	0	0	0	0	0	0	0	0	0	0	0	0	0	0	7	0	0	0	0	0	6	2	0	0	0	0	0	4	2	0	0	0	0	0	0	0	0	1	0	5	3	0	3	0	0	12	9	0	0	0	0	6	6	0	0	5	0	0	3	3	0	0	0	8	0	0	0	2	0	0	5	3	0	0	0	0	2	0	6	3	0	0	0	0	4	0	0	0	0	2	0	0	0	0	0	0	0	0	0	3	7	0	4	0	0	0	3	9	0	6	1	3	1	9	2	0	0	0	0	5	0	0	0	2	3	0	1	0	0	0	3	1	0	5	0	0	0	6	0	2	3	2	8	0	6	4	0	0	0	2	11	0	5	8	0	2	4	0	6	0	5	1	0	0	5	0	2	0	0	0	8	3	0	8	0	5	4	7	2	0	1	0	3	7	5	1	0	6	0	5	0	3	0	0	2	2	0
AACTAACAAAAGAGAGAGAGGAAAA	9.41E-09				3	0	0	0	9	0	0	0	0	0	0	0	0	0	8	5	0	0	0	0	0	1	0	1	0	0	0	0	0	0	0	0	0	5	0	0	0	0	0	0	0	0	0	0	10	0	0	0	0	0	3	0	4	0	0	0	0	0	0	0	7	6	9	7	2	4	7	6	3	0	0	7	1	11	8	1	10	3	0	8	0	0	0	0	0	0	0	3	3	0	6	0	0	7	0	0	5	0	8	0	0	4	0	0	0	0	0	0	0	0	0	0	0	0	7	0	0	0	0	0	0	0	0	0	0	4	0	0	0	0	0	0	0	0	5	5	0	11	8	0	0	0	0	0	0	0	0	0	0	0	3	0	0	0	6	0	11	0	0	0	0	0	6	0	0	0	0	0	0	0	0	0	0	0	0	0	0	0	0	0	3	4	3	0	0	0	0	0	0	0	0	0	0	0	5	2	3	0	0	7	0	3	0	0	0	0	0	0	0	0	0	0	0	0	6	0	0	0	0	0	0	0	0	0	0	0	0	0	0	5	0	0	0	0	3	0	0	0	6	0	6	0	0	0	0	0	0	0	0	0	0	4	0	0	0	0	0	0	0	0	0
AACTAACAAATCCTGATTTATATTA	9.14E-18	9	155215147	turquoise	19	2	0	3	36	1	1	6	5	0	0	1	2	0	0	3	0	0	0	1	2	1	3	1	0	1	2	3	0	0	0	0	5	4	1	0	0	3	1	0	4	1	0	7	1	0	3	0	0	0	3	0	33	23	4	0	0	1	0	0	12	22	34	22	0	35	13	0	0	0	0	0	37	22	19	12	38	31	0	0	14	34	33	0	2	5	7	3	31	0	27	0	7	17	0	16	19	0	0	0	0	1	1	0	0	3	1	14	0	2	4	0	26	4	0	1	0	2	0	6	3	0	1	0	0	1	2	1	0	3	0	0	0	0	0	0	21	28	1	0	0	3	3	2	31	16	32	2	1	0	24	0	0	5	2	12	9	2	0	1	4	24	2	0	0	4	0	3	0	3	13	0	0	0	2	1	0	1	0	0	18	22	30	0	0	0	0	1	0	7	0	4	2	27	24	25	32	0	0	26	3	23	16	4	2	0	0	0	0	6	0	1	4	0	2	0	5	0	0	2	0	0	0	4	0	0	3	3	2	66	0	5	6	1	0	1	0	2	11	24	25	0	2	0	5	4	0	0	2	0	6	4	0	1	4	6	4	0	0	3	3
AACTAACAGTGCATAAGCCATCTCT	2.56E-24			turquoise	40	0	0	0	58	0	0	0	2	0	0	0	0	0	0	0	0	7	0	0	0	1	0	0	0	0	0	0	0	0	0	0	0	0	0	0	0	0	0	0	0	0	0	0	0	0	7	0	0	0	0	0	60	54	0	0	0	0	0	0	42	40	65	59	0	37	43	3	0	0	0	0	67	46	39	29	29	32	0	0	38	34	61	0	0	2	4	8	23	0	59	0	29	36	6	39	38	0	13	0	0	0	0	0	0	0	0	34	0	10	0	0	43	0	0	0	0	0	0	0	0	0	0	0	0	2	0	0	0	0	0	0	0	0	4	0	71	36	0	0	0	0	0	0	54	35	59	0	0	0	50	0	0	0	42	45	65	0	2	0	0	25	0	0	0	0	0	0	0	0	0	0	0	0	0	0	0	0	0	0	76	54	33	0	0	0	0	0	0	0	0	0	0	27	47	40	84	0	0	58	0	54	33	1	0	0	0	0	0	0	0	0	0	0	0	0	4	0	0	0	0	0	0	0	0	0	0	0	0	111	0	0	0	0	0	0	0	0	27	58	43	0	0	0	0	0	0	0	0	0	0	0	0	0	0	0	0	0	0	0	0
AACTAACCAAATAATAATAAGTATA	1.65E-13				7	0	0	0	4	0	0	0	1	0	1	0	0	0	0	0	0	0	0	0	0	0	0	0	0	0	0	0	0	0	0	0	0	0	0	0	0	0	0	0	0	0	0	0	0	0	0	0	0	0	0	0	2	1	0	0	0	0	0	0	5	4	0	7	0	8	4	5	0	0	0	0	1	7	6	5	6	9	0	0	5	2	4	0	0	3	5	7	6	0	5	0	2	4	10	0	2	0	0	0	0	0	0	0	0	0	0	0	0	0	0	0	7	0	0	0	0	0	0	0	0	0	0	0	0	0	0	0	0	0	0	0	0	0	0	0	3	4	0	0	0	4	0	0	1	6	9	0	0	0	6	0	0	0	8	2	0	0	0	0	0	0	0	0	0	0	0	0	2	0	0	0	0	0	0	0	0	0	0	0	9	3	6	2	0	0	0	0	0	0	0	0	0	1	3	1	12	0	0	4	0	0	2	2	0	0	0	0	0	1	0	0	0	0	0	0	0	0	0	0	0	0	0	0	0	0	0	11	0	6	0	0	0	0	0	0	0	0	2	4	4	0	0	6	0	0	0	0	0	0	0	0	3	0	0	0	0	0	0	0	0
AACTAACCAACTACATTTCAGTATT	3.90E-18			turquoise	30	4	0	9	60	0	7	3	6	2	0	5	6	5	6	3	1	1	0	0	4	3	0	4	0	0	1	4	15	0	0	0	9	5	0	0	0	3	6	7	1	1	3	0	4	6	6	0	6	4	5	0	37	38	5	5	0	5	6	1	42	42	43	29	0	19	44	3	0	0	0	0	23	64	44	30	39	39	0	6	19	17	48	2	5	6	4	6	43	5	48	0	26	54	7	38	26	14	3	5	0	7	8	3	7	3	4	7	0	3	0	6	31	0	6	2	0	5	4	6	0	6	0	0	0	0	10	0	0	0	10	0	0	3	4	3	50	30	0	1	2	0	9	8	61	16	64	0	2	9	24	3	2	4	17	21	20	2	2	5	4	23	3	3	2	5	2	7	9	1	1	5	0	0	0	6	1	0	2	0	45	57	49	0	0	0	0	0	0	0	0	0	0	45	59	52	56	7	0	46	0	48	35	13	5	2	3	5	3	0	0	10	5	0	5	0	7	0	4	4	2	4	8	4	0	0	4	0	0	80	2	4	6	0	3	3	13	0	23	31	33	0	0	1	0	2	1	0	0	7	7	0	0	5	0	3	0	7	0	5	0
AACTAACTAACCAACTACATTTCAG	1.57E-18			turquoise	31	4	0	9	58	0	7	3	6	2	0	5	6	5	6	3	1	1	0	0	4	3	0	3	0	0	1	4	15	0	0	0	9	5	0	0	0	2	6	7	1	1	3	1	6	6	7	0	6	4	6	0	38	38	5	0	0	5	6	1	42	43	41	31	0	18	44	5	0	0	0	0	22	61	44	29	39	37	0	6	18	15	42	2	6	6	4	6	42	5	43	0	27	51	7	35	25	14	2	5	0	6	7	3	7	3	4	10	0	3	0	6	31	0	6	2	0	6	4	6	0	4	0	0	0	0	10	0	0	0	10	0	0	4	5	3	50	26	0	1	2	0	9	8	57	18	64	0	2	9	24	3	2	1	17	21	20	2	2	5	4	23	3	1	2	5	2	7	9	1	0	6	0	0	0	6	2	0	2	0	45	55	50	0	0	0	0	0	0	0	0	0	0	47	57	52	56	7	0	47	0	44	38	13	4	2	3	5	3	0	0	10	5	0	5	0	6	0	4	4	2	4	10	4	0	0	6	0	0	80	3	4	6	0	3	4	13	0	25	34	33	0	0	1	0	2	1	0	0	7	7	0	0	5	0	3	4	7	0	5	0
AACTAACTTGGACTATTTTTAGCCC	2.87E-21			turquoise	36	0	0	0	47	0	0	0	5	0	0	0	0	0	0	0	0	13	0	0	0	1	0	0	0	0	0	0	0	0	0	0	0	0	0	0	0	0	0	0	0	0	0	0	0	0	3	0	0	0	0	0	33	34	0	0	0	0	0	0	55	56	46	43	0	44	33	8	1	0	0	0	51	57	46	33	44	46	0	0	49	26	44	0	1	4	4	6	45	0	70	0	14	39	3	36	45	0	5	0	0	0	0	0	0	0	0	45	0	5	0	0	27	0	0	0	0	0	0	0	0	0	0	0	0	0	0	0	0	0	0	0	0	0	0	0	52	40	0	0	0	0	0	0	64	22	31	0	0	0	35	0	0	0	19	23	46	0	0	0	0	32	0	0	0	0	0	0	0	0	0	0	0	0	0	0	0	0	0	0	30	54	61	0	0	0	0	0	2	0	0	0	0	33	52	52	60	0	0	50	0	39	35	5	0	0	0	0	0	1	0	0	0	0	0	0	2	0	0	0	0	0	0	0	0	0	0	0	0	115	0	0	0	0	0	0	0	0	25	40	46	0	0	3	0	0	0	0	0	0	0	0	0	0	0	0	0	0	0	0	0
AACTAAGCGCATACGCGCTGCTACC	7.89E-10	7	127894034		12	18	5	19	11	19	22	5	16	10	0	9	25	4	4	15	24	0	5	3	0	10	0	3	11	8	6	18	4	0	18	5	21	14	12	10	2	3	8	3	10	2	0	9	3	0	5	11	4	0	11	16	26	23	5	32	1	19	23	15	20	22	21	40	16	12	35	18	21	24	30	14	57	35	19	27	36	21	2	8	54	22	29	24	18	27	40	20	3	27	23	13	28	35	51	22	13	21	2	6	7	0	7	0	0	3	1	34	28	42	21	13	18	4	4	6	10	17	18	6	28	18	7	31	16	6	5	19	8	28	12	14	19	2	0	6	17	19	13	1	4	2	11	0	47	14	28	15	4	5	18	10	19	0	64	27	50	13	17	7	1	29	8	4	6	1	10	3	0	7	6	8	10	0	2	15	4	7	10	28	61	34	16	7	4	7	0	0	28	2	0	3	0	24	13	21	24	3	9	22	22	27	18	31	7	14	0	0	10	6	4	10	0	4	2	14	6	10	0	17	8	13	8	5	3	4	19	8	2	31	4	29	18	13	8	8	7	3	21	36	15	50	2	0	17	18	1	7	3	20	7	4	0	15	2	1	16	8	2	3	5
AACTAAGGTGGTACCTGTCCCAAAT	3.62E-19	9	155239708	turquoise	21	3	1	3	71	3	2	4	11	0	2	3	1	1	5	3	5	1	9	4	6	4	5	4	3	1	3	1	2	9	3	8	0	5	1	4	2	8	4	0	3	9	0	0	3	2	2	4	0	4	3	0	33	54	0	0	7	2	6	3	32	36	50	22	0	30	25	23	0	3	0	14	43	42	10	44	10	19	6	2	24	56	27	5	3	7	0	7	34	7	53	1	16	43	19	34	23	3	12	3	3	2	3	1	4	0	1	21	0	3	3	1	24	2	3	1	8	4	4	6	4	9	7	3	0	0	3	9	2	4	4	5	1	4	5	6	35	36	3	4	2	9	3	3	22	14	58	2	6	4	32	15	3	1	25	24	22	0	3	2	5	37	3	3	10	6	10	5	6	1	1	5	0	4	2	4	4	3	2	5	6	32	47	5	4	3	1	0	10	18	0	5	1	38	38	42	56	3	2	53	1	26	37	18	10	2	6	1	2	0	0	0	0	2	3	5	4	3	0	2	6	1	6	2	3	1	3	5	6	66	2	4	10	2	1	0	1	6	24	45	37	9	1	3	2	2	0	0	0	0	8	0	2	0	0	0	0	3	4	5	9
AACTAATATAAATAATATAGGTAGG	7.41E-21			turquoise	14	0	0	0	31	0	0	0	3	0	0	0	0	0	0	0	0	0	0	0	0	0	0	0	0	0	0	0	0	0	0	0	0	0	0	0	0	0	0	0	0	0	0	0	0	0	0	0	0	0	0	1	28	28	0	0	0	0	0	0	25	27	44	18	0	30	25	2	0	0	0	0	22	22	14	16	3	22	0	0	21	19	25	0	0	6	0	3	23	0	21	0	23	16	4	16	14	0	0	0	0	0	0	0	0	0	0	62	0	5	0	0	14	0	0	0	0	0	0	0	0	0	0	0	0	0	0	0	0	0	0	0	0	0	0	0	24	23	0	0	0	0	0	0	37	27	26	0	0	0	18	0	0	0	8	9	15	0	0	0	0	21	0	0	0	0	0	0	0	0	0	0	0	0	0	0	0	0	0	0	39	27	45	0	2	0	0	0	0	0	0	0	0	18	20	19	37	0	0	28	0	20	16	6	0	0	0	0	1	0	0	0	0	0	0	0	0	0	0	2	0	0	0	0	0	0	0	0	0	44	0	0	0	0	0	0	0	0	15	12	19	0	0	0	0	0	0	0	0	0	0	0	0	0	0	0	0	0	0	0	0
AACTAATATAAGGAGGGTCTCAGTT	1.05E-13	6	85046608		0	5	4	3	0	3	6	6	6	0	3	4	2	5	4	3	5	3	4	3	1	3	5	12	4	8	8	1	0	9	5	7	12	5	2	1	11	5	7	7	4	2	8	3	4	15	1	0	0	6	5	4	0	0	2	3	5	5	6	3	0	0	0	0	0	0	0	0	0	14	0	0	0	0	0	1	0	0	0	0	0	0	0	5	6	0	0	0	11	0	0	3	2	0	4	0	0	0	2	5	2	3	3	5	3	15	7	0	6	0	4	6	0	9	0	0	6	2	9	3	3	3	3	0	7	0	7	2	0	6	5	0	0	3	9	1	0	0	3	0	4	0	6	5	0	0	0	6	7	0	0	0	1	4	0	0	0	7	9	4	1	0	7	6	4	4	4	4	1	3	4	0	4	2	7	1	9	6	8	14	0	0	8	6	4	2	6	1	0	2	3	1	2	0	9	3	0	2	0	0	1	3	0	1	4	2	4	2	2	7	0	3	2	5	6	1	2	6	7	9	8	5	6	4	9	6	9	3	6	9	5	2	9	1	4	0	1	3	0	0	0	3	2	0	4	3	1	2	6	6	3	4	1	4	11	6	2	7	2	7	3
AACTAATATTTTGTCTCTAGAGCTT	1.53E-17			turquoise	31	0	4	0	48	10	3	0	7	0	0	0	0	0	4	0	0	6	0	0	0	1	0	0	0	0	0	0	0	2	0	2	0	0	5	4	0	0	0	0	0	0	0	0	0	2	0	6	0	6	0	0	31	50	0	5	4	0	3	2	50	50	84	52	0	34	62	11	0	0	11	0	85	50	31	44	26	48	0	5	64	22	40	8	0	4	9	4	16	0	45	0	20	78	0	31	33	0	0	5	0	0	0	4	3	0	3	48	0	0	0	0	39	0	0	0	0	0	2	0	0	0	0	5	5	0	0	0	4	0	0	0	0	1	0	0	52	34	3	0	0	0	2	0	54	22	43	0	0	0	37	0	0	0	21	29	76	0	0	2	0	22	5	4	5	0	0	3	0	0	0	0	0	4	0	0	0	0	0	0	121	81	99	0	0	0	7	0	0	0	0	0	0	32	35	37	62	0	0	57	0	32	32	0	2	0	0	0	0	0	0	0	0	0	0	0	2	0	0	0	0	0	0	0	0	0	0	0	0	111	7	0	0	6	2	0	1	0	20	30	36	0	2	0	1	0	0	0	0	0	0	0	0	0	0	1	0	0	6	0	0
AACTAATCCACGCAACAGCTCCCGA	1.37E-08	6	84994998		0	5	5	0	0	12	2	1	7	6	3	2	18	7	4	1	6	0	2	5	4	4	8	3	10	1	5	0	0	7	3	5	0	5	0	2	2	0	5	6	6	4	0	0	6	7	0	1	0	4	5	11	0	0	5	0	3	2	1	0	0	0	0	0	0	0	0	0	0	0	0	0	0	0	0	0	0	0	2	0	0	0	0	0	4	0	0	0	0	0	0	3	2	1	0	0	1	0	0	5	2	8	0	2	1	12	5	0	4	5	0	9	0	0	0	0	4	2	0	3	3	0	8	16	5	0	0	1	0	0	0	3	0	0	7	2	0	0	0	0	0	0	1	6	0	0	0	0	0	0	0	0	4	4	0	0	0	0	0	6	0	0	0	1	5	8	8	0	2	8	12	9	0	5	0	3	2	2	4	3	0	0	0	3	2	0	4	5	8	10	2	4	8	0	5	2	0	3	0	0	0	6	0	0	2	14	0	7	7	0	9	6	0	0	10	0	3	3	0	4	8	0	1	0	6	0	0	0	4	0	5	0	0	8	7	1	0	4	0	0	0	12	7	0	4	0	3	2	6	7	0	0	0	6	9	3	11	7	2	10	0
AACTAATCTAAATATAATAAACTTA	5.16E-11	6	85027142		0	3	1	1	0	3	1	12	3	4	4	3	7	6	3	4	0	0	3	2	3	3	5	7	7	1	6	0	4	2	1	4	5	2	2	0	9	2	4	3	3	1	0	3	12	7	5	1	0	6	2	0	2	0	4	0	0	1	0	2	0	0	0	0	8	0	0	6	0	5	0	2	0	2	0	5	0	0	0	0	1	0	0	2	0	0	0	6	5	4	1	4	2	3	3	0	0	0	5	6	3	1	5	9	4	3	6	0	8	2	6	4	0	0	0	4	1	6	3	4	8	10	11	0	9	0	3	0	0	1	2	0	3	1	7	7	0	0	3	1	4	1	4	2	0	0	0	2	2	5	0	0	6	6	0	0	0	0	3	2	8	0	3	4	2	2	2	4	0	8	1	4	0	1	6	2	3	1	6	0	0	0	8	5	9	0	0	1	0	3	0	0	3	0	12	4	0	5	0	0	0	6	0	0	5	0	6	0	1	2	0	3	6	1	3	3	2	1	4	7	2	5	7	4	2	5	7	5	2	6	3	2	1	10	1	4	13	2	0	4	0	5	5	0	6	4	4	3	1	1	3	0	2	3	4	4	0	3	6	3	8
AACTAATGCTGGTTGTCGGTGCAAT	4.58E-13				2	0	0	0	0	0	0	0	0	0	0	0	0	0	0	0	0	0	0	0	0	0	0	0	0	0	0	0	0	0	0	0	0	0	0	0	0	0	0	0	0	0	0	0	0	0	0	0	0	0	0	0	7	0	0	0	0	0	0	0	1	1	0	8	0	2	8	0	7	0	0	0	12	4	19	0	10	2	0	7	4	4	4	0	1	6	2	14	10	0	6	0	5	0	0	0	0	4	0	0	0	1	0	0	0	0	0	24	0	0	0	0	0	0	15	0	0	0	0	0	0	0	0	0	0	0	0	0	0	0	0	0	0	0	0	0	0	13	0	0	0	0	0	0	0	0	0	0	0	0	5	0	0	0	0	0	0	0	0	0	0	0	0	0	0	0	0	0	0	0	0	0	0	0	0	0	0	0	0	0	18	17	0	0	0	0	0	0	3	0	0	0	0	6	0	2	0	0	0	2	6	0	0	0	0	0	0	0	0	0	0	0	0	0	0	0	0	0	0	0	0	0	0	0	0	0	0	0	0	0	0	0	0	0	0	0	0	0	0	4	7	0	0	0	0	0	0	0	0	0	0	0	0	0	0	0	0	0	0	0	0
AACTAATTCGCCTGCAGACGTTGAT	1.34E-19			turquoise	38	6	2	0	49	0	11	0	12	11	3	12	17	1	0	12	5	1	0	0	1	5	22	9	0	0	4	1	0	24	0	4	0	4	2	0	0	0	7	3	6	3	3	5	3	0	3	4	0	0	9	4	55	61	11	0	5	4	0	0	72	75	41	40	0	37	62	20	3	0	0	0	44	48	25	42	12	27	0	4	33	28	42	14	3	2	4	4	37	0	70	0	19	48	0	31	43	0	5	0	0	16	8	2	0	6	2	45	0	10	5	13	30	0	0	1	0	3	0	0	0	2	6	0	0	2	5	0	0	3	2	17	8	3	0	0	40	32	6	0	0	0	3	0	45	16	48	0	0	2	36	5	5	0	44	28	56	22	3	0	8	32	3	0	0	2	0	0	3	7	3	0	0	0	0	15	0	6	0	0	70	56	69	9	0	0	0	0	0	3	0	0	0	49	51	57	56	0	0	58	0	41	40	4	13	7	0	0	0	0	1	7	0	5	2	0	0	0	0	0	4	1	1	0	1	5	3	0	5	91	0	3	0	0	3	0	0	0	40	50	36	0	0	0	2	6	0	0	0	0	2	10	0	4	0	0	7	0	6	4	0
AACTACAAAAGCAGTAGGTTTAAAT	6.90E-09				5	0	0	0	0	0	0	5	0	0	0	0	0	0	0	0	0	0	0	0	0	0	0	0	0	0	0	0	0	0	0	0	0	0	0	0	0	0	0	0	0	0	0	0	0	0	0	0	0	0	0	0	0	5	0	0	0	0	0	0	0	3	3	0	0	6	0	0	0	0	6	0	0	0	0	7	7	0	0	1	5	2	15	0	4	0	0	6	0	0	0	0	0	1	0	0	0	10	0	0	0	0	0	0	0	0	0	0	4	0	0	0	0	0	10	0	0	0	0	0	0	0	0	0	0	3	0	0	0	0	0	0	0	0	0	0	0	0	0	0	0	0	0	0	0	0	5	0	0	0	0	2	0	0	0	0	0	0	2	0	0	0	4	1	0	0	0	0	0	0	0	0	0	0	0	0	0	0	0	0	0	3	0	0	0	0	0	0	0	0	0	0	0	4	0	2	0	0	0	6	0	0	4	0	0	0	0	0	0	0	0	0	0	0	0	4	0	0	0	0	0	0	0	0	2	0	0	0	0	0	0	0	0	0	0	0	0	0	3	0	0	0	0	4	0	0	0	0	0	0	0	0	2	0	0	0	0	0	0	0	0
AACTACAATGTCAGCAATTGTGAGG	2.71E-22			turquoise	62	8	5	10	51	11	5	10	14	21	11	7	2	8	12	7	9	12	12	9	6	9	9	13	12	8	11	7	9	2	9	7	7	10	7	9	7	7	6	6	10	4	11	11	3	9	8	8	20	12	0	10	70	64	7	3	9	10	9	16	50	45	39	50	8	60	58	24	13	7	0	17	56	96	37	46	39	53	2	10	45	41	65	12	10	12	18	11	31	4	73	17	52	62	14	35	52	11	10	11	11	7	7	7	12	18	10	62	16	13	9	5	73	5	12	12	1	13	12	9	4	9	18	18	11	11	14	10	21	10	13	10	18	16	2	3	75	49	13	10	8	7	7	16	69	43	54	17	7	16	47	8	9	11	46	38	74	4	23	11	3	30	10	6	6	8	17	7	15	7	16	11	10	1	16	13	18	6	4	16	39	60	70	12	5	8	17	17	23	5	12	10	7	55	62	62	70	17	18	44	8	69	37	12	15	5	20	6	15	11	9	23	5	10	11	5	11	11	15	13	6	6	3	4	13	14	10	3	5	119	5	13	13	19	12	10	3	8	33	51	48	9	5	12	5	11	10	12	5	3	3	11	6	13	9	22	20	20	12	17	8
AACTACAATGTGGGTTCCAATTCAG	3.41E-10				0	0	0	0	7	0	0	0	0	0	0	0	0	0	0	0	0	0	0	0	0	0	0	0	0	1	0	0	0	0	0	0	0	0	0	0	0	0	0	0	0	0	0	0	0	0	0	0	0	0	0	0	5	0	0	0	0	0	0	0	0	3	14	0	0	0	0	0	7	0	0	0	0	0	0	0	0	8	0	0	0	2	0	0	0	0	0	0	0	0	0	0	0	4	7	1	9	0	0	0	0	0	0	0	0	0	0	0	0	0	0	0	5	0	0	0	0	0	0	0	0	0	0	0	0	0	0	0	0	0	0	0	10	0	0	0	2	4	0	0	0	0	1	0	0	6	5	0	0	0	5	0	1	0	0	0	0	0	0	0	0	8	0	0	0	0	0	0	0	1	0	0	0	0	0	0	0	0	0	0	0	0	0	0	0	0	0	1	0	0	0	0	0	0	0	0	0	0	0	0	0	0	0	0	0	0	0	0	0	0	0	0	0	0	0	0	0	0	0	0	0	0	0	0	0	0	0	0	0	0	0	0	0	0	0	0	0	0	2	0	0	0	0	7	0	0	0	0	0	0	0	0	0	0	0	0	0	0	0	0	0
AACTACAATTACGTGGTTACTTCCG	1.64E-15				0	0	0	0	1	0	0	0	0	0	0	0	0	0	0	0	0	0	0	0	0	0	0	0	0	0	0	0	0	0	0	0	0	0	0	0	0	0	0	0	0	0	0	0	0	0	0	0	0	0	0	0	0	0	0	0	0	0	0	0	9	5	0	1	2	8	3	0	10	0	3	0	4	0	2	0	7	8	0	4	8	19	15	0	1	1	2	6	0	0	0	0	2	0	0	0	0	7	0	0	0	0	0	0	0	0	0	17	0	0	0	0	2	0	11	0	0	0	0	0	0	0	0	0	0	5	0	0	0	0	0	0	0	0	0	0	9	0	0	0	0	0	0	0	0	0	4	0	0	0	4	3	0	0	2	4	0	0	0	0	0	1	0	0	0	0	0	0	0	0	0	0	0	0	0	0	0	0	0	0	9	10	0	0	0	0	0	0	0	0	0	0	0	1	0	0	11	0	0	8	6	0	2	0	0	0	0	0	0	0	0	0	0	0	0	0	0	0	0	0	0	0	0	0	0	0	0	0	0	0	0	0	0	0	0	0	0	0	0	0	0	0	0	0	0	0	0	0	0	0	0	0	0	0	0	0	0	0	0	0	0
AACTACAGATCCATATACATCGCCA	6.03E-23			turquoise	28	3	7	1	71	1	2	0	13	2	0	6	6	4	7	6	1	0	0	0	1	3	5	5	0	0	1	6	0	4	1	2	5	2	2	2	0	5	3	4	2	1	0	4	0	0	5	2	0	4	3	3	26	35	0	3	3	3	7	5	41	39	44	21	0	36	35	9	4	2	0	0	43	28	21	24	26	36	2	6	33	30	40	2	2	7	7	7	42	0	38	4	13	33	9	29	42	6	15	9	0	4	3	1	1	2	1	34	0	0	0	0	30	0	3	12	0	2	3	3	1	0	0	5	0	0	9	0	2	3	4	0	0	5	2	5	45	55	1	0	8	0	4	16	59	18	42	0	0	6	45	7	0	4	31	29	22	2	8	1	0	32	4	1	1	1	2	4	5	2	6	8	0	5	5	4	2	4	0	0	27	40	64	5	5	0	5	0	5	2	0	0	0	39	36	39	76	0	7	43	0	29	26	12	1	0	3	8	7	0	0	1	2	0	3	0	3	0	1	0	2	1	0	2	0	0	11	0	2	58	9	11	5	1	3	2	8	0	29	35	28	0	0	3	0	3	1	0	2	3	12	10	1	2	5	3	0	5	0	5	0
AACTACATAACCTACATCTTAAATT	6.96E-20	9	155240943	turquoise	26	3	2	0	66	0	4	12	3	0	0	1	5	1	4	9	0	6	4	1	4	3	2	3	7	0	3	1	0	4	5	6	2	5	0	0	2	5	1	1	3	7	3	2	10	0	6	1	8	0	3	0	32	34	4	3	1	5	0	0	25	37	31	27	0	35	23	15	3	0	0	5	64	31	37	41	25	27	2	7	26	26	29	11	2	7	4	3	76	4	55	0	8	37	17	29	16	0	2	7	1	4	1	5	10	8	7	7	10	3	0	6	25	4	3	5	5	1	1	5	0	0	6	0	0	4	3	8	4	0	0	5	0	6	2	0	47	36	1	6	2	9	8	0	85	24	51	0	4	1	35	8	1	5	35	22	28	0	3	9	1	39	8	0	2	6	12	4	4	2	7	0	4	0	3	1	8	0	0	0	9	32	58	6	4	1	2	6	3	0	3	6	7	33	53	39	73	0	2	74	6	11	39	6	0	0	3	2	2	1	0	3	4	0	8	0	4	0	6	0	2	5	1	1	3	1	0	0	0	49	3	0	0	1	4	5	5	7	22	22	62	0	1	1	0	4	0	2	4	0	1	3	0	3	5	0	7	7	6	0	0
AACTACATATTACAACAAACATAAT	1.38E-08				0	9	17	14	9	11	9	44	16	4	8	17	16	23	9	8	8	25	6	7	14	12	12	11	4	6	9	14	7	9	4	34	7	10	15	5	9	8	13	31	11	8	3	9	9	13	6	9	14	19	13	3	8	12	11	8	7	24	9	0	4	3	2	4	6	8	0	5	7	14	6	10	1	11	19	8	0	0	7	7	13	4	8	23	20	13	25	20	19	2	6	10	7	1	14	2	4	8	8	3	5	5	21	11	1	15	10	3	24	3	20	6	12	23	4	0	12	6	15	21	21	9	13	0	16	0	12	26	23	8	8	3	11	6	16	5	0	4	8	28	15	5	15	10	6	2	12	19	19	5	5	0	3	9	4	6	0	2	15	13	8	10	14	29	11	15	4	12	3	10	13	5	12	17	10	18	9	12	2	11	9	5	16	10	21	17	8	29	6	5	12	11	12	8	27	13	13	26	14	5	2	21	13	13	9	14	0	6	7	10	1	22	21	1	26	7	31	18	13	15	12	0	6	16	7	8	21	19	9	6	12	18	14	12	8	15	18	18	1	23	4	12	19	3	12	16	0	3	7	5	26	14	6	2	20	22	5	3	4	2	18
AACTACATTTCAGTATTTCACAAAT	4.54E-19	9	155236886	turquoise	31	5	0	8	62	0	7	3	6	2	0	6	6	6	6	3	1	1	6	2	8	4	0	4	1	6	3	4	17	0	2	0	9	5	0	0	9	3	6	7	1	1	3	2	4	4	6	0	6	4	5	0	37	43	5	11	0	4	1	2	38	41	39	33	0	21	49	3	0	0	0	0	31	68	46	31	36	41	0	6	19	17	50	3	5	5	5	4	47	7	51	1	27	54	7	39	27	15	3	5	0	8	8	3	9	3	5	14	0	3	0	6	32	0	6	2	1	5	5	6	0	5	1	0	0	0	10	0	0	1	10	0	0	2	4	3	45	36	1	1	2	0	9	6	63	14	67	0	2	9	20	3	3	9	17	21	20	2	2	5	3	22	3	3	2	3	10	7	9	1	1	5	0	0	0	6	1	0	2	7	39	53	53	0	0	3	0	6	0	0	1	4	7	47	47	50	56	7	0	47	0	48	35	14	5	2	3	5	5	0	5	10	4	0	5	0	6	0	4	4	2	4	8	4	2	0	4	0	0	83	2	4	6	0	3	4	13	0	28	35	34	0	7	1	0	3	1	0	0	6	7	0	0	5	0	1	0	7	0	3	0
AACTACCAGATGGTGAGTTAACCAA	2.78E-23			turquoise	26	4	4	5	48	3	0	2	1	2	1	6	0	4	3	1	1	1	0	0	3	2	0	2	0	0	1	0	7	9	0	0	10	2	8	4	0	3	1	4	6	1	3	7	4	0	5	4	0	8	6	0	41	32	9	0	0	5	4	1	36	39	56	28	2	32	27	14	3	2	3	3	50	44	29	22	44	32	4	1	22	43	29	3	0	8	5	10	35	0	45	0	28	46	9	35	29	8	2	3	5	5	3	3	4	5	4	24	4	5	2	4	21	4	4	1	0	5	4	3	0	2	4	2	0	2	5	2	0	5	2	0	1	8	5	4	40	40	6	1	0	3	3	13	75	39	45	2	1	5	32	0	2	4	21	24	26	0	5	2	6	43	3	1	3	5	0	2	7	3	10	1	0	2	6	6	3	6	0	0	18	24	53	3	5	0	4	0	6	0	0	0	0	31	42	40	62	3	0	47	1	33	35	2	2	3	3	4	0	5	0	4	4	6	2	5	4	5	5	6	4	2	3	3	0	5	6	0	4	66	0	8	0	3	0	4	5	4	42	36	32	0	0	3	3	8	3	5	3	6	3	0	2	4	0	13	7	2	8	2	6
AACTACCCTAAAGGCGCGGAGTACG	8.19E-17			turquoise	21	0	1	0	55	1	0	0	3	0	1	0	0	0	0	0	0	0	0	0	0	1	0	0	0	0	0	1	0	0	0	0	0	0	6	10	0	0	0	0	0	0	0	0	0	0	0	0	0	0	0	0	51	87	0	0	3	0	1	0	77	80	63	78	0	47	48	5	0	2	0	0	97	81	33	50	54	30	0	0	49	62	84	0	0	3	9	11	31	0	59	0	43	71	4	35	50	0	0	0	0	0	1	0	0	0	0	106	0	0	0	0	26	0	0	0	0	0	0	0	0	0	0	0	0	0	0	0	0	0	0	0	0	0	0	2	64	40	0	0	0	0	0	0	149	59	50	0	0	0	38	0	0	0	87	34	87	0	0	0	0	45	0	0	0	0	0	0	0	0	0	0	0	0	0	0	0	0	0	0	218	115	100	8	7	0	0	0	0	0	0	0	0	30	56	48	91	2	0	74	0	62	29	5	0	0	0	0	0	0	0	0	0	0	0	0	0	0	0	0	0	0	0	0	0	0	0	0	0	159	0	0	0	1	0	0	0	0	41	47	35	0	0	0	0	0	0	0	0	0	0	0	0	0	0	3	0	0	0	0	0
AACTACCTGGGGCGGAGGCACCACT	5.36E-10				0	0	0	0	1	0	0	0	0	0	0	0	0	0	0	0	0	0	0	0	0	0	0	0	0	0	0	0	0	0	0	0	9	0	0	0	0	0	0	0	0	0	0	0	0	0	0	0	0	0	0	0	2	6	4	0	4	0	0	0	9	6	7	6	0	15	0	0	0	0	0	5	15	0	0	7	10	7	2	7	0	6	13	0	0	11	2	0	8	4	7	0	8	9	7	0	0	1	0	0	10	0	0	0	0	0	0	7	0	0	10	0	0	0	0	0	0	0	0	0	0	0	0	0	0	0	0	0	0	0	0	0	0	3	0	0	2	6	4	0	0	4	3	0	0	4	9	0	0	0	14	0	0	0	19	10	0	0	0	0	0	0	0	0	0	0	0	4	0	0	0	0	0	0	0	0	0	0	0	0	21	9	0	1	4	0	0	0	0	0	0	0	0	5	0	6	4	0	0	2	1	8	1	0	0	0	0	0	0	0	0	0	0	0	0	8	0	0	0	0	0	0	0	0	0	0	0	0	0	0	1	0	0	0	0	0	0	0	2	0	0	0	0	0	0	0	0	0	0	0	0	0	2	0	0	0	0	0	0	0	0
AACTACGACAGTTCCTCTAAGGAAA	4.66E-25			turquoise	33	0	0	0	43	0	0	0	9	0	0	0	0	0	0	0	0	0	0	0	0	0	0	0	0	0	0	0	0	0	0	0	0	0	0	0	0	0	0	0	0	0	0	0	0	0	0	0	0	0	0	0	31	51	0	0	4	0	0	0	43	40	63	28	0	33	23	8	0	0	6	9	44	59	17	19	25	48	4	0	30	58	40	0	0	2	2	0	23	5	52	0	21	24	0	30	38	0	0	0	0	0	1	0	0	0	0	14	0	0	0	0	37	0	0	0	0	0	0	0	0	0	0	0	0	0	0	0	0	0	0	0	0	0	0	0	52	38	0	0	0	0	0	0	60	37	46	0	0	0	38	0	0	0	25	27	22	0	0	0	0	38	0	0	0	0	0	0	0	0	0	0	0	6	0	0	0	0	0	0	39	41	55	0	0	0	6	0	5	0	0	0	0	18	61	40	58	0	0	49	0	18	33	5	0	0	0	0	0	0	0	0	0	0	0	0	0	0	0	0	0	0	0	0	0	0	0	0	0	63	0	0	0	2	0	0	0	0	29	42	46	0	0	0	0	1	0	0	0	0	0	0	0	0	0	0	0	0	0	0	0
AACTACTAAACAAGGAATCCGTCAG	3.28E-15				0	0	0	0	10	0	0	6	3	0	0	0	0	0	0	0	0	0	0	0	0	0	0	0	0	0	0	0	0	0	0	0	0	0	0	0	0	0	0	0	0	0	0	0	0	0	0	0	0	0	0	0	7	7	0	0	0	0	0	0	0	1	7	0	8	0	0	0	7	0	22	0	7	0	0	3	0	2	0	4	0	0	2	0	2	6	7	0	0	0	0	0	0	1	0	10	6	0	0	0	0	0	0	0	0	0	0	10	0	5	0	0	1	0	0	0	0	0	0	0	0	0	4	3	0	0	0	0	0	0	0	0	12	0	0	0	2	8	0	0	0	0	0	0	0	4	3	0	0	0	10	0	0	0	0	0	0	0	0	0	0	9	0	0	0	0	0	0	0	0	0	0	0	0	0	0	0	0	0	0	0	0	0	0	0	0	0	0	0	0	0	0	0	0	0	0	0	0	0	0	0	0	0	0	0	0	0	0	0	0	0	0	0	0	0	0	0	0	0	0	0	0	0	0	5	0	0	0	0	0	0	0	0	0	0	0	0	0	4	3	3	0	0	6	0	0	0	0	0	0	0	0	0	0	0	0	0	0	0	0	0
AACTACTACTCTCCTCCGTCCCAAA	9.40E-20	9	155241818	turquoise	38	9	7	4	40	4	6	5	7	0	6	7	5	2	3	6	4	4	4	4	2	5	0	10	0	5	5	8	2	4	6	4	0	3	2	7	4	8	7	3	2	9	5	0	0	13	6	3	4	4	6	4	60	43	2	3	8	6	3	15	53	54	53	45	6	48	39	21	6	3	3	2	76	64	23	45	33	36	2	7	60	34	35	8	1	13	9	13	26	0	30	1	27	54	14	37	33	1	7	0	1	3	3	7	4	5	6	96	4	17	3	6	21	5	1	10	4	11	5	4	6	14	0	10	2	2	0	3	0	6	2	0	3	7	7	8	52	36	6	3	11	4	8	6	73	51	56	2	2	2	44	11	11	4	46	22	52	11	6	0	0	39	2	0	2	3	0	4	9	2	7	1	4	1	2	3	3	8	4	9	109	88	66	9	0	8	7	5	8	2	1	5	4	48	68	53	57	3	9	54	3	29	35	4	1	5	4	4	1	2	8	4	0	0	0	1	9	4	0	9	2	4	6	1	6	4	0	6	2	108	6	11	3	6	4	0	4	2	30	42	36	17	10	9	2	9	0	0	0	0	8	0	3	0	0	0	9	11	6	5	2
AACTACTATTTTGGAACTTAGGGAG	3.79E-34				5	0	0	0	0	0	0	0	0	0	0	0	0	0	0	0	0	0	0	0	0	0	0	0	0	0	0	0	0	0	0	0	0	0	0	0	0	0	0	0	0	0	0	0	0	0	0	0	0	0	0	0	8	5	0	0	0	0	0	0	4	5	5	4	4	0	6	6	0	0	0	0	6	9	10	3	0	6	0	9	4	6	6	0	0	5	2	4	2	0	5	0	3	5	0	0	1	3	0	0	0	0	0	0	0	0	0	0	0	0	0	0	5	0	12	0	0	0	0	0	0	0	0	2	0	3	0	0	0	0	0	0	0	0	0	0	3	8	0	0	0	0	0	0	4	0	3	0	0	0	8	2	0	0	6	2	0	0	0	0	0	6	0	0	0	0	0	0	0	0	0	0	0	0	0	0	0	0	0	0	3	4	0	0	0	0	0	0	0	0	0	0	0	4	0	2	2	0	0	5	7	0	2	0	0	0	0	0	0	0	0	0	0	0	0	0	0	0	0	0	0	0	0	0	0	0	0	0	0	0	0	0	0	0	0	0	0	0	5	0	0	0	0	0	0	0	0	0	0	0	0	0	0	0	0	0	0	0	0	0	0
AACTACTATTTTGGTATTTTGGAAT	5.71E-12	6	85060430		0	3	1	6	2	1	2	4	4	2	4	2	4	0	1	4	3	4	2	0	6	3	5	9	1	5	5	4	2	13	4	5	2	4	0	4	2	12	6	7	6	7	3	4	4	15	6	1	14	0	2	4	0	0	2	5	3	6	4	8	0	0	0	0	2	0	0	0	0	9	0	2	0	0	0	0	0	0	0	0	0	0	0	3	7	0	0	0	0	2	0	11	6	0	7	3	0	0	3	9	2	6	5	4	1	3	4	0	4	3	4	1	0	9	0	2	6	7	7	5	3	2	7	3	16	1	3	3	8	4	13	0	10	4	0	3	0	0	1	9	2	5	5	2	0	0	0	7	2	2	0	0	1	2	0	0	0	7	12	1	5	0	3	3	7	6	4	4	5	4	0	8	4	8	4	0	4	6	2	5	0	0	2	1	2	2	3	7	2	3	7	4	5	0	5	2	0	0	5	0	0	2	0	5	4	3	10	0	2	1	1	3	2	1	8	2	1	1	8	11	8	1	1	10	3	5	0	2	3	5	3	11	5	12	3	3	5	2	0	5	4	5	4	0	5	5	4	9	6	2	5	4	5	5	2	6	2	2	6	6	3
AACTACTCCATGGGCAGGATGGAGG	6.04E-17			turquoise	64	8	18	8	53	11	10	9	18	6	12	14	10	11	9	11	15	20	6	14	8	12	17	10	3	19	11	6	17	22	11	22	12	11	5	14	11	7	11	18	11	4	11	7	10	13	14	14	18	17	19	11	63	75	26	5	5	3	7	9	76	71	60	78	10	57	76	29	10	23	8	15	70	68	44	45	55	52	13	7	54	43	75	15	7	14	27	29	35	20	46	15	49	88	44	55	61	14	17	12	15	14	25	14	33	17	20	106	10	10	13	14	67	12	35	10	19	19	10	11	11	16	24	10	9	19	24	9	14	8	15	12	8	19	12	8	68	43	11	16	24	18	15	3	105	49	56	9	14	9	41	20	8	19	95	61	106	15	24	16	18	53	6	20	26	12	16	7	8	21	6	17	6	7	12	17	16	18	8	9	212	133	83	22	14	16	11	5	2	7	16	15	13	56	81	75	81	0	11	83	33	65	58	16	8	7	10	7	15	9	24	16	9	15	6	10	8	11	9	11	17	11	18	16	10	8	23	6	7	177	10	17	11	10	16	6	4	6	41	46	50	19	13	19	5	10	15	24	19	9	13	15	18	13	13	27	27	8	19	9	12
AACTACTGGACGAACTGGCGCCCAT	6.05E-13	9	155214252	turquoise	42	5	8	9	76	8	3	3	8	6	2	5	6	8	4	4	9	6	3	8	4	6	2	6	6	7	5	8	0	9	6	11	16	7	5	6	11	7	3	3	7	9	11	6	3	9	6	13	1	13	13	4	62	111	0	8	7	11	0	6	98	89	65	77	6	41	83	17	11	2	6	12	97	121	46	44	52	48	7	1	71	99	61	17	5	14	14	14	14	7	53	6	51	88	24	43	67	6	5	10	3	15	9	7	7	6	6	79	2	5	10	6	47	0	10	7	9	10	4	3	6	6	1	16	16	9	7	5	19	6	10	7	12	6	2	10	57	45	10	1	2	7	7	11	94	75	67	0	10	0	26	7	7	5	108	70	98	4	12	6	0	28	7	3	3	5	14	1	8	8	4	13	4	10	8	10	9	0	2	7	291	149	86	5	19	6	6	11	10	17	4	4	5	55	85	78	94	2	9	94	2	66	38	11	9	14	11	5	7	2	9	4	4	4	6	3	7	16	5	13	10	1	6	6	2	15	4	8	12	256	5	13	6	2	9	7	1	0	34	63	45	9	6	7	5	9	5	17	3	3	2	7	1	8	4	3	9	5	10	5	12
AACTACTGGCGGAATGGGATAACAC	1.85E-08	6	83341434		0	0	0	0	5	1	0	0	0	0	0	8	7	5	0	5	0	0	7	5	0	3	0	0	0	7	2	10	0	0	0	0	0	0	0	6	4	0	0	0	0	0	0	0	0	0	0	0	0	0	0	0	5	0	0	0	0	6	0	0	0	0	0	0	0	0	0	0	0	0	0	0	0	0	0	0	0	0	0	0	0	0	4	0	2	5	2	0	0	0	0	4	2	0	0	8	7	4	0	0	0	0	0	0	0	0	0	0	0	0	0	0	0	0	6	0	0	7	0	0	0	0	0	0	0	13	0	0	0	0	0	0	0	0	0	0	7	6	0	0	0	0	0	0	0	12	0	0	0	0	0	3	0	0	10	7	13	0	0	0	0	0	0	0	0	8	0	0	0	0	0	0	0	0	0	0	0	0	0	0	6	6	0	0	0	7	7	0	0	0	0	3	11	5	0	2	0	0	0	2	7	0	9	0	0	0	0	0	0	0	9	0	0	0	0	0	0	0	0	0	0	0	0	0	0	0	0	0	6	0	3	0	0	6	0	0	0	0	0	7	0	0	6	0	0	0	0	0	0	0	0	0	0	0	0	0	0	0	0	0	0
AACTAGAAAAGTTAAAATAAATTAT	2.58E-18			turquoise	19	2	0	2	26	0	0	0	2	0	0	2	0	0	0	1	1	0	0	0	0	1	0	1	0	0	0	4	0	0	0	0	0	4	0	0	0	0	1	0	0	8	0	0	3	0	0	0	0	0	0	0	9	16	0	0	0	0	0	0	21	28	39	4	0	18	10	2	0	0	0	0	13	9	12	7	17	9	0	0	23	11	13	0	6	3	0	1	24	0	28	0	4	4	0	23	9	0	0	0	0	1	3	0	0	2	0	7	2	0	3	1	13	2	0	0	0	3	0	6	3	5	0	0	0	0	0	0	0	0	2	0	1	0	0	0	19	23	3	0	0	3	0	2	18	29	23	0	3	0	26	2	0	2	2	7	13	0	0	0	1	15	0	0	0	0	0	0	1	0	1	0	0	0	3	3	0	1	0	1	3	17	16	0	0	0	0	0	0	2	0	0	0	10	32	22	34	0	0	28	0	9	39	0	0	0	0	0	0	5	0	0	0	0	0	0	0	0	0	2	0	1	0	2	0	0	1	2	2	27	0	7	1	0	0	0	0	2	16	26	17	0	0	4	0	0	0	0	0	0	1	0	0	0	0	0	0	0	0	3	0
AACTAGAACTAATAGTTATTTAGCT	1.33E-08			turquoise	2	0	0	0	2	0	0	0	0	0	0	0	0	0	0	0	0	0	0	0	0	0	0	0	0	0	0	0	0	0	0	0	0	0	0	0	0	0	0	0	0	0	0	0	0	0	0	0	0	0	0	0	0	5	0	0	0	0	0	0	5	3	2	20	0	0	2	0	0	0	0	0	1	7	2	3	0	10	0	0	12	2	4	0	5	4	2	8	5	0	1	0	5	8	0	2	3	0	0	0	0	0	0	0	0	0	0	0	0	3	0	0	5	0	0	0	0	0	0	0	0	0	0	0	0	0	0	0	0	0	0	0	0	0	0	0	5	9	0	0	0	0	0	0	1	8	5	0	0	0	5	0	0	0	2	3	9	0	0	0	0	2	0	0	0	0	0	0	0	0	0	0	0	0	0	0	0	0	0	0	6	8	9	0	0	0	0	0	0	0	0	0	0	7	6	7	1	0	0	3	0	11	4	4	0	0	0	0	0	0	0	0	0	0	0	0	0	0	0	0	0	0	0	0	0	0	0	0	0	14	0	0	0	0	0	0	0	0	0	1	8	0	0	0	0	0	0	0	0	0	0	0	0	0	0	0	0	0	0	0	0
AACTAGAACTCAGAAAAGCAAGGCG	2.19E-15			turquoise	66	5	0	4	75	0	1	0	10	0	0	6	11	2	0	11	8	4	0	0	6	5	6	8	0	0	3	10	0	0	0	0	0	5	0	0	0	3	11	0	6	9	0	0	4	0	8	0	0	0	8	1	73	64	4	0	0	7	1	1	126	88	48	71	0	48	70	11	0	3	3	0	114	99	39	78	31	57	0	0	76	22	106	0	0	9	14	7	42	0	70	0	32	52	10	42	29	0	2	0	0	7	6	0	0	8	2	134	6	0	5	0	48	4	0	6	0	8	0	4	8	11	0	11	0	0	3	13	0	5	10	2	3	0	0	0	66	60	6	6	0	6	0	3	132	29	58	4	7	0	41	8	0	9	50	29	115	4	0	0	3	53	0	0	0	7	0	0	3	6	9	0	8	0	12	0	0	2	0	0	230	149	77	0	0	0	0	0	5	10	0	0	0	65	45	61	72	0	18	75	7	68	48	6	0	0	0	0	0	12	0	4	0	2	16	0	6	4	0	22	12	8	3	3	0	1	9	0	4	234	0	13	7	0	0	0	0	6	35	70	36	9	0	7	0	7	0	0	0	0	8	0	2	0	0	0	0	0	0	4	0
AACTAGAATTTTCAATGGCGCTCTG	4.89E-23			turquoise	31	0	2	0	83	0	9	0	7	0	0	0	0	0	8	0	0	0	0	0	0	1	0	0	0	0	0	0	0	0	0	2	0	0	0	0	0	0	0	0	8	0	8	0	0	0	0	4	0	2	0	0	40	51	0	0	1	0	0	0	44	47	39	29	0	29	19	15	0	5	0	2	28	31	12	39	32	22	0	0	24	28	42	0	0	5	4	8	27	0	54	0	13	42	1	23	33	0	0	5	0	0	1	2	1	0	1	34	0	7	0	0	38	0	0	0	0	0	0	0	0	0	0	0	2	0	0	0	8	0	0	0	0	0	0	0	47	55	3	0	0	0	0	0	60	26	72	0	0	0	51	0	0	0	19	30	28	0	14	2	0	29	8	0	7	0	0	3	0	0	0	0	0	4	0	0	0	0	0	0	24	47	49	0	0	0	7	0	8	0	0	0	0	35	43	40	58	0	0	66	0	42	27	0	1	0	0	0	0	1	0	0	0	0	0	0	0	0	0	0	0	0	0	0	0	0	0	0	2	74	2	0	0	2	2	0	4	0	14	42	43	0	0	0	0	0	0	0	0	0	0	0	0	0	0	4	2	5	2	0	0
AACTAGACCACCAACAATATAAACA	2.34E-13			brown	12	0	0	5	10	0	0	0	11	0	0	0	0	0	0	3	1	0	0	0	0	1	0	0	6	0	1	0	0	0	4	0	0	4	0	0	0	0	3	0	0	0	0	2	0	0	0	0	0	0	0	0	7	9	0	0	0	1	0	0	10	9	27	10	0	20	12	6	0	0	0	0	18	11	8	3	10	6	0	0	14	9	10	0	0	9	4	3	5	2	7	0	9	13	21	13	15	0	5	0	0	0	0	0	0	0	0	24	6	23	0	0	11	0	0	0	0	0	0	4	0	1	1	0	0	0	0	4	0	0	1	5	8	0	0	0	9	6	0	0	6	9	0	0	20	16	18	0	0	0	19	0	6	0	21	8	11	0	0	0	0	6	0	1	0	0	6	0	0	0	0	3	0	0	0	0	0	0	0	0	3	8	9	0	0	0	0	0	5	0	0	0	0	7	6	6	13	0	0	8	0	12	9	16	0	0	0	0	0	0	0	0	0	0	0	0	5	5	0	0	0	0	0	0	0	0	3	0	0	19	0	7	1	0	0	3	0	0	19	1	4	9	0	0	0	6	0	0	0	6	5	1	0	4	0	0	0	0	0	8	0
AACTAGAGAGCCTGGGTGGTGTTTA	7.70E-09				9	0	0	0	5	0	0	0	0	0	0	0	0	0	0	0	0	0	0	0	0	0	0	0	0	0	0	0	0	0	0	0	0	5	0	0	0	0	0	0	0	0	0	0	1	0	0	0	0	0	0	0	13	0	0	0	0	0	0	0	9	7	7	3	6	1	7	6	9	0	0	0	6	0	17	5	1	2	0	7	0	0	0	0	0	0	0	1	5	0	3	0	0	8	0	0	16	0	3	0	0	9	0	0	0	0	0	0	0	0	0	0	0	0	1	0	0	0	0	0	0	0	0	0	0	5	0	0	0	0	0	0	0	0	5	4	0	4	1	0	0	0	0	0	0	0	0	0	0	0	4	0	0	0	2	0	0	0	0	0	0	0	2	0	0	0	0	0	0	0	0	0	0	0	0	0	0	0	0	0	3	4	8	0	0	0	0	0	0	0	0	0	0	0	5	2	3	0	0	5	0	2	0	0	0	0	0	0	0	0	0	0	0	0	5	0	0	0	0	0	0	0	0	0	0	0	0	0	0	2	0	0	0	0	1	0	0	0	7	0	3	0	0	0	0	0	0	0	0	0	0	0	0	0	0	0	0	0	0	0	0
AACTAGATGACAAGTGTTGCGGACT	1.18E-08	6	83051597		9	0	0	0	2	4	0	0	0	0	0	3	1	10	0	4	0	0	6	10	0	3	0	0	0	4	1	3	0	0	0	0	0	0	0	10	3	0	0	0	0	0	0	0	0	0	0	0	0	0	0	0	6	0	0	0	0	3	0	0	0	0	0	0	0	0	0	0	0	0	0	0	0	0	0	0	0	0	0	0	0	0	0	0	2	0	0	0	0	0	0	1	1	0	0	5	6	3	0	0	0	0	0	0	0	0	0	0	0	0	0	0	0	0	15	0	0	2	0	0	0	0	0	0	0	8	0	0	0	0	0	0	0	0	0	0	2	8	0	0	0	0	0	0	0	10	0	0	0	0	0	2	0	0	15	3	7	0	0	0	0	0	0	0	0	6	0	0	0	0	0	0	0	0	0	0	0	0	0	0	12	8	0	0	0	10	4	0	0	0	0	6	6	3	0	1	0	0	0	1	2	0	1	0	0	0	0	0	0	0	8	0	0	0	0	0	0	0	0	0	0	0	0	0	0	0	0	0	1	0	4	0	0	2	0	0	0	0	0	11	0	0	1	0	0	0	0	0	0	0	0	0	0	0	0	0	0	0	0	0	0
AACTAGCACCAAAAACAGGAGGAGA	3.14E-09				7	0	0	4	2	0	0	7	4	0	0	0	0	1	0	0	1	0	0	0	0	0	0	0	0	0	0	0	0	0	0	0	0	4	4	0	1	3	0	0	0	0	0	4	0	9	0	0	3	0	0	1	4	8	0	0	1	0	0	0	6	6	2	4	6	8	9	9	9	9	19	5	9	9	6	5	9	0	0	3	9	0	2	2	4	6	2	6	10	2	2	6	7	9	0	3	7	6	5	0	0	0	0	1	0	0	0	0	0	3	0	1	7	0	14	0	0	0	8	0	8	11	4	10	0	7	0	1	2	4	4	0	3	6	0	0	2	0	0	12	4	0	5	0	3	14	2	4	0	8	0	0	1	0	12	3	2	0	6	0	1	3	5	0	7	0	0	7	0	0	0	0	8	0	0	0	0	9	0	0	18	8	8	0	0	0	0	0	2	0	0	0	0	0	0	3	6	0	2	12	8	0	7	4	2	0	0	0	0	0	0	9	0	0	0	7	0	0	0	0	0	0	0	0	6	0	9	0	0	0	0	3	3	0	0	0	3	5	6	4	3	0	11	13	0	0	1	0	0	0	0	0	8	0	0	1	9	7	0	0	3
AACTAGCCCACCAACAATATAAACA	4.75E-12			brown	12	0	7	32	16	0	4	23	30	0	0	0	0	0	0	3	1	0	0	0	0	1	0	0	6	2	3	0	7	0	13	8	5	13	0	0	0	0	19	3	4	0	0	15	0	0	8	5	13	0	17	10	28	17	0	5	13	7	6	1	10	17	14	35	8	15	9	2	13	24	8	17	32	24	17	7	10	24	2	5	33	15	21	14	13	34	31	18	8	2	25	8	13	32	30	30	10	0	3	3	6	0	2	0	0	0	0	31	8	13	9	0	12	0	0	16	28	0	3	14	4	5	3	3	0	0	0	1	0	8	17	2	10	7	0	7	17	24	7	0	4	6	4	0	20	10	10	0	0	0	31	2	1	0	29	23	30	9	14	10	3	32	0	14	0	1	4	8	8	3	3	4	2	0	5	9	9	6	17	4	24	18	9	3	0	0	0	0	2	0	0	0	0	17	4	11	12	9	9	15	0	12	12	17	19	5	0	0	5	4	0	7	0	0	8	5	5	4	0	2	10	0	0	1	0	5	11	8	0	16	0	9	6	10	4	6	12	8	20	15	8	3	4	1	3	4	0	0	0	1	5	3	0	4	5	0	0	0	4	13	12
AACTAGCCCACCAACGCAGAAGCAC	2.83E-10	7	127893334	brown	31	11	5	26	21	7	9	24	27	0	0	4	6	11	4	2	0	0	5	5	0	6	8	4	1	11	4	8	24	0	22	4	3	15	1	2	8	5	27	1	7	4	0	7	9	0	6	3	15	0	17	13	24	32	7	11	11	14	17	5	27	30	24	46	8	28	23	5	20	14	0	15	44	42	15	5	20	31	13	12	27	19	33	14	22	21	34	14	11	12	30	11	14	37	34	32	18	3	3	11	3	3	4	9	4	0	5	41	16	39	9	0	14	7	3	24	29	2	4	4	20	6	8	5	5	0	0	0	2	16	21	3	5	2	9	6	24	34	8	0	8	13	15	5	22	27	18	0	6	0	33	2	5	0	50	23	28	9	12	10	4	33	2	10	0	4	6	7	16	9	10	14	8	4	3	16	7	1	6	14	12	21	9	3	5	6	6	6	2	3	8	3	0	18	15	18	25	3	7	18	5	15	15	35	13	2	4	0	6	10	3	6	0	3	8	17	6	5	7	6	4	0	0	4	8	9	19	9	0	25	7	16	12	13	3	12	4	24	29	11	17	15	4	0	6	13	6	3	7	12	8	1	0	11	13	0	11	0	8	22	30
AACTAGCCGCTCTCGGGAAAAGGTG	1.46E-11				2	3	0	0	10	0	0	1	9	0	0	0	0	0	0	0	0	0	0	0	0	1	3	0	1	0	1	0	13	0	0	0	0	0	0	0	0	0	0	0	0	0	0	0	0	0	6	0	6	0	0	0	9	3	0	0	0	0	0	0	15	10	0	3	0	5	6	8	11	5	0	0	29	11	4	5	6	12	0	1	4	6	33	0	0	4	5	4	2	0	5	0	1	7	0	3	4	0	5	0	3	0	0	0	0	0	0	17	0	0	6	0	8	0	0	0	0	0	0	0	0	0	10	0	0	0	0	9	0	0	0	9	0	8	5	2	10	4	0	0	0	0	0	0	6	14	17	6	0	0	8	0	2	0	27	18	4	4	0	0	0	5	0	0	0	0	0	0	0	0	0	0	0	0	0	7	9	0	4	0	18	7	11	0	0	0	0	0	0	0	0	2	0	5	6	7	7	7	0	5	0	9	0	4	0	0	8	2	5	0	0	0	0	0	0	0	0	5	0	0	0	13	0	0	0	1	0	0	1	14	0	0	0	0	0	0	0	2	13	4	10	0	0	0	0	0	0	0	0	0	0	0	0	0	4	0	0	0	0	0	0
AACTAGCGCCCTTTAGAAGGGCGGG	6.53E-13			turquoise	16	0	0	0	45	3	0	0	5	0	0	0	0	0	0	0	0	4	0	0	0	1	0	0	0	0	0	0	7	0	0	0	0	0	2	2	0	0	0	0	0	0	0	0	0	2	8	0	4	0	0	6	18	75	0	5	0	0	4	2	74	66	48	52	2	13	62	11	0	0	0	0	70	66	29	23	25	34	0	3	19	43	8	2	1	4	4	7	10	12	52	4	32	36	3	38	29	8	5	0	0	0	0	0	0	0	0	38	0	10	0	0	43	9	10	0	0	0	4	0	4	0	0	3	0	11	0	0	0	0	0	0	0	2	5	2	26	28	0	0	2	7	5	0	41	29	57	2	0	2	17	0	0	0	29	13	78	0	0	0	0	32	0	0	0	0	0	0	0	0	0	5	8	0	3	0	1	2	0	0	151	91	74	0	0	0	0	0	0	8	0	0	0	25	59	39	37	2	5	42	10	38	34	11	9	3	8	7	1	5	0	0	0	1	0	1	2	0	0	0	0	0	0	0	0	0	0	0	2	137	0	0	0	0	0	0	0	2	28	49	28	2	1	1	4	0	0	0	0	0	0	0	0	0	0	0	0	0	0	0	0
AACTAGGAGAAGCAAGAGGCCAACA	2.94E-23			turquoise	83	5	3	16	167	12	16	16	25	0	0	0	0	0	0	14	3	0	0	1	0	2	0	0	7	7	3	0	4	0	6	4	5	11	1	0	1	5	11	18	6	1	0	14	0	0	4	1	1	0	6	7	158	121	0	0	5	3	19	10	129	124	139	89	6	55	121	29	13	7	14	9	122	118	50	112	97	70	4	14	72	99	119	6	21	25	36	35	84	0	136	6	80	112	51	81	93	10	12	4	5	0	8	0	0	0	0	96	4	20	5	0	78	4	0	26	20	0	3	7	17	14	4	11	0	13	0	8	0	6	15	3	10	4	4	3	123	115	3	0	6	11	7	8	149	59	125	0	6	1	106	3	8	0	69	82	124	2	6	7	1	99	0	14	1	0	2	3	10	12	6	3	14	0	3	10	5	14	8	0	97	133	178	0	0	0	0	0	6	12	0	0	0	86	97	104	166	7	0	145	5	54	83	36	15	12	1	0	8	4	0	13	0	0	15	9	5	9	0	13	0	0	0	7	0	1	31	8	2	268	0	13	7	2	4	10	11	11	92	130	87	33	4	0	9	8	6	10	0	13	25	6	0	10	4	0	7	2	8	15	14
AACTAGGAGAAGCAAGAGGCCTACA	3.42E-09				7	0	0	0	0	0	0	0	0	0	0	0	0	0	0	0	0	0	0	0	0	0	0	0	0	0	0	0	0	0	0	0	0	0	0	0	0	0	0	0	0	0	0	0	0	0	0	0	0	0	0	0	0	7	0	0	0	0	0	0	5	6	5	3	0	7	0	5	0	0	0	0	23	11	8	0	4	0	0	0	0	9	6	0	0	0	0	0	2	0	7	0	0	4	0	6	3	0	0	0	0	0	0	0	0	0	0	0	0	3	0	0	1	0	0	0	0	0	0	0	0	0	0	0	0	0	0	0	0	0	0	0	0	0	0	0	0	0	0	0	0	0	0	0	0	2	0	0	0	0	0	0	0	0	4	0	4	0	0	0	0	6	0	0	0	0	0	0	0	0	0	0	0	0	0	0	0	0	0	0	3	7	0	0	0	0	0	0	0	0	0	0	0	2	2	2	0	0	0	7	0	5	0	0	0	0	0	0	0	0	0	0	0	0	0	0	0	0	0	0	0	0	0	0	0	0	0	0	0	0	0	0	0	0	0	0	0	0	1	1	3	0	0	0	0	0	0	0	0	0	0	0	0	0	0	0	0	0	0	0	0
AACTAGGATTACTGTCCTGATCGTG	2.66E-09	4	237644121		5	6	0	0	6	7	0	0	0	0	0	1	1	8	11	5	0	0	2	3	1	3	2	3	0	4	2	4	4	2	7	2	0	0	7	11	1	7	4	0	1	6	4	5	0	0	0	0	0	8	6	1	12	6	9	0	0	6	0	0	14	16	12	0	0	4	12	6	0	0	0	7	15	13	8	0	0	0	0	0	13	28	4	5	0	5	9	4	0	0	2	0	12	16	1	6	16	1	0	6	0	0	6	0	0	2	0	0	0	10	0	0	17	5	14	9	0	0	11	5	1	0	8	0	0	15	0	3	6	0	0	5	0	0	0	0	2	19	0	0	0	0	2	8	12	6	8	4	5	7	4	8	0	11	6	3	9	4	2	0	3	10	0	0	2	9	0	8	3	0	0	0	0	4	6	0	4	0	8	1	18	5	2	0	0	2	6	4	0	0	1	2	2	0	4	2	7	10	2	0	0	3	2	0	0	0	0	6	6	0	0	0	0	0	0	0	4	3	0	0	4	0	0	4	3	6	4	13	0	5	14	0	0	0	0	1	0	11	4	0	0	5	5	0	0	4	0	0	0	0	0	0	1	0	0	4	0	0	0	0	0
AACTAGGCATGATGACCACTTTTGG	6.06E-16	9	155231023	turquoise	38	2	16	1	60	0	11	4	4	6	2	4	14	5	6	8	4	4	2	7	12	7	6	5	7	2	4	10	6	0	4	5	5	4	0	0	1	0	5	4	3	1	4	2	9	2	2	5	0	10	8	6	43	52	2	5	7	2	3	9	76	73	58	53	0	28	67	21	14	5	3	0	76	64	39	35	31	46	2	5	49	43	75	5	7	19	16	8	37	0	60	0	39	88	14	49	33	6	8	8	0	4	6	9	4	9	7	41	0	22	4	4	39	2	1	10	4	8	4	5	3	11	4	5	7	0	2	0	4	5	10	0	0	7	4	2	45	38	6	6	0	4	0	2	78	45	70	6	5	1	38	2	0	4	42	25	87	4	3	9	5	47	9	0	5	4	6	5	8	3	1	8	4	0	6	8	1	3	2	1	97	81	80	5	5	6	1	7	6	3	11	11	5	24	81	57	57	10	7	68	3	69	31	7	4	0	1	7	2	1	0	4	2	5	3	7	1	0	4	2	16	7	14	7	4	0	4	2	8	157	10	5	4	5	7	8	9	4	28	62	51	7	8	1	4	3	9	2	2	2	6	4	9	8	2	6	7	3	8	1	2
AACTAGGGAGAGATTAGCTTACCTG	6.92E-09	6	83366897		2	0	0	0	15	0	0	0	0	2	0	4	8	4	0	3	0	0	6	1	0	2	0	0	0	5	1	8	0	0	0	0	0	0	0	0	2	0	0	0	0	0	0	0	1	0	0	0	0	0	0	0	9	0	0	0	0	5	0	0	0	0	0	0	0	0	0	0	0	0	0	0	0	0	0	0	0	1	0	0	0	0	6	0	1	3	5	0	0	0	0	3	2	0	0	5	5	3	0	0	0	0	0	0	0	0	0	0	0	0	0	0	0	0	6	0	0	6	0	0	0	0	0	0	0	4	0	0	0	0	0	0	0	0	0	0	3	13	0	0	0	0	0	0	0	4	0	0	0	0	0	10	0	0	0	6	7	0	0	0	0	1	0	0	0	5	0	0	0	0	0	0	0	4	0	0	0	0	0	3	12	11	0	0	0	6	8	0	0	0	0	2	5	9	0	3	0	0	0	5	7	0	13	0	0	2	0	0	0	0	3	0	0	0	0	0	0	0	0	0	0	0	0	0	0	0	0	0	3	0	3	0	1	6	0	0	0	0	0	9	0	0	4	0	0	0	0	0	0	0	0	0	0	0	0	0	0	0	0	0	0
AACTAGGTACCAGCAGACCTTGAGG	1.89E-08	6	83347788		12	0	0	0	2	4	0	0	0	0	0	10	11	6	0	5	0	0	9	5	0	4	0	0	0	9	2	6	0	0	0	0	0	0	0	6	3	0	0	0	0	0	0	1	0	0	0	0	0	0	0	0	12	0	0	0	0	1	0	0	0	0	0	0	0	0	0	0	0	0	0	0	0	0	0	0	0	0	0	0	0	0	13	0	5	2	13	0	0	0	0	15	8	0	0	6	6	6	0	0	0	0	0	0	0	0	0	0	0	0	0	0	0	0	6	0	0	9	0	0	0	0	0	0	0	11	0	0	0	0	0	0	0	0	0	0	7	11	0	0	0	0	0	0	0	12	0	0	0	0	0	10	0	0	15	3	11	0	0	0	0	0	0	0	0	3	0	0	0	0	0	0	0	0	0	0	0	0	0	0	6	3	0	0	0	7	6	0	0	0	0	11	3	5	0	2	0	0	0	11	9	0	1	0	0	0	0	0	0	0	1	0	0	0	0	0	0	0	0	0	0	0	0	0	0	0	0	0	4	0	2	0	0	6	0	0	0	0	0	7	0	0	2	0	0	0	0	0	0	0	0	0	0	0	0	0	0	0	0	0	0
AACTAGGTTCCAAAGATTGCGTGAG	1.62E-16				5	7	0	0	7	0	2	0	0	0	0	0	0	0	0	0	4	0	4	0	0	1	3	0	0	0	0	0	0	0	0	0	5	0	0	0	0	0	0	0	4	0	0	3	0	7	0	0	3	2	0	0	5	0	0	0	0	0	0	0	5	3	0	3	8	9	4	0	1	0	6	0	3	7	4	0	9	1	0	5	6	4	6	0	0	4	7	6	0	0	1	0	8	0	0	6	0	1	0	2	0	1	1	0	0	0	0	7	0	0	0	0	4	7	4	0	0	15	0	0	0	0	0	0	0	8	0	0	0	0	0	0	0	0	0	0	7	9	0	0	0	0	0	0	0	4	6	0	2	0	8	8	0	0	10	8	0	0	0	0	0	5	0	0	0	0	4	0	0	2	0	0	0	0	0	0	0	0	0	0	6	4	0	0	0	0	0	0	0	0	0	0	0	3	0	2	13	0	0	7	7	0	11	0	0	0	0	0	0	0	0	0	0	0	0	1	0	0	0	0	0	0	0	4	0	0	0	0	0	0	0	0	0	0	12	0	0	0	0	3	0	0	0	0	0	1	0	0	1	3	4	0	0	0	9	0	0	0	0	0	0
AACTAGTAATTAGATCAGGTCCGAC	2.60E-18			turquoise	24	2	10	7	67	12	4	3	8	6	13	2	0	4	4	3	0	0	0	0	13	4	6	1	0	0	0	11	6	17	0	4	2	3	7	2	0	0	6	10	6	0	8	6	4	4	0	2	6	6	6	11	32	56	2	19	1	7	6	1	68	56	46	71	2	39	54	24	0	2	0	3	48	48	33	33	48	50	15	3	50	54	67	5	4	10	18	17	31	7	39	11	35	56	21	40	29	1	0	8	3	3	7	5	12	8	7	38	2	12	8	7	51	2	3	9	0	2	7	6	1	3	1	15	9	8	3	8	2	7	4	5	0	0	0	2	54	38	3	3	9	5	9	5	73	61	56	4	6	1	58	2	3	4	58	33	91	15	5	6	4	53	7	9	4	2	0	2	3	2	7	5	2	8	5	5	3	4	2	0	58	75	77	5	5	0	6	0	3	12	0	0	0	38	65	57	65	2	16	61	1	65	27	12	9	12	6	6	12	5	0	3	3	3	6	4	0	6	1	2	8	5	3	5	0	5	0	8	1	130	4	4	13	7	5	6	3	2	22	43	45	17	0	13	0	10	5	2	5	7	5	11	5	7	13	4	15	2	8	4	2
AACTAGTAGATCTTTTGACGGTACA	3.20E-09				7	0	0	0	0	0	0	0	0	0	0	4	1	5	8	0	0	0	0	0	0	2	0	0	0	0	0	8	0	0	0	0	0	0	6	6	0	0	0	0	0	4	0	0	0	0	0	0	0	0	0	0	7	5	2	0	0	8	0	0	2	1	7	0	0	0	0	3	6	0	11	0	6	7	0	0	0	0	0	6	3	0	0	0	0	0	0	0	13	7	0	0	4	0	0	9	1	0	3	0	7	0	0	0	0	12	3	0	0	0	0	0	0	0	6	0	0	4	0	3	0	0	0	2	0	4	12	3	0	0	0	0	4	0	2	0	5	0	0	0	0	0	0	0	10	0	1	0	0	0	0	0	3	0	0	0	7	0	0	0	0	0	0	0	3	5	6	5	2	0	0	0	2	0	4	0	0	0	0	0	3	4	0	1	0	0	0	0	0	0	0	0	0	4	0	2	0	2	2	7	0	2	7	0	0	0	0	0	0	0	0	0	0	0	5	0	0	5	0	0	0	0	0	0	0	0	0	0	0	0	0	0	0	0	0	0	3	6	0	5	0	0	0	0	0	0	0	0	0	0	0	0	0	0	2	0	0	0	0	0	3
AACTAGTAGCGGAACAACGATGAAA	4.02E-19	9	155215013	turquoise	30	3	0	3	53	0	0	6	9	0	0	2	2	1	0	3	1	3	9	7	1	3	2	1	3	1	3	1	6	0	3	2	5	4	0	0	3	5	2	1	5	4	0	4	0	0	6	0	7	0	8	0	76	37	0	3	0	0	3	3	45	52	24	40	2	26	34	6	6	0	6	3	60	53	23	26	35	47	0	4	54	32	52	0	2	10	7	3	34	0	47	0	30	43	1	30	34	0	7	0	1	3	7	0	0	2	0	41	4	0	1	0	24	7	1	1	6	5	4	5	4	3	3	0	0	0	3	2	0	5	1	9	1	9	23	2	36	41	8	1	0	4	0	3	45	31	44	4	4	5	40	0	0	12	25	27	43	0	0	0	5	21	0	3	0	1	2	0	0	6	7	3	0	7	6	0	4	3	0	3	33	41	63	3	2	4	5	6	0	2	1	5	2	37	48	43	59	2	5	45	6	47	42	1	2	0	11	2	3	5	4	3	3	0	8	0	3	0	0	0	0	0	0	2	0	0	4	0	3	107	0	12	6	6	0	1	0	0	13	39	30	3	2	0	2	5	0	0	4	2	4	3	2	3	2	0	0	0	0	4	6
AACTAGTATGTCCGACTGCAAGCCT	2.31E-09				16	0	0	0	0	0	0	3	0	0	0	0	0	0	0	0	0	0	0	0	0	0	0	0	0	0	0	0	0	0	0	0	0	0	0	0	0	0	0	0	0	0	0	0	0	0	0	0	0	0	0	0	0	13	0	0	0	0	3	0	0	1	3	0	0	9	0	0	0	0	14	0	0	0	0	0	7	0	0	5	4	11	4	6	6	0	0	7	0	0	0	0	0	0	0	0	0	0	0	0	0	0	0	0	0	0	0	10	8	0	0	0	0	0	7	0	0	0	0	0	0	0	0	0	0	7	0	0	0	0	0	0	0	0	0	0	0	0	0	0	0	0	0	0	9	0	1	0	0	0	5	11	0	0	0	0	0	0	8	0	0	0	4	0	0	0	0	0	0	0	0	0	0	0	0	0	0	0	0	0	0	4	0	0	0	0	0	0	0	0	0	0	0	7	0	2	0	0	0	7	0	0	0	0	0	0	0	0	0	0	0	0	0	0	0	1	0	0	0	0	0	0	0	0	8	0	0	0	0	0	0	0	0	0	0	0	0	0	6	0	0	0	0	3	0	0	0	0	0	0	0	0	7	0	0	0	0	0	0	0	0
AACTAGTCATGTATATCCAAACAGG	2.28E-21	9	155230738	turquoise	33	4	0	0	50	0	0	1	9	0	0	5	2	1	0	3	9	9	2	4	4	3	2	7	1	2	5	3	0	0	7	1	0	4	0	0	8	2	7	9	7	1	0	0	0	4	3	0	0	0	3	0	30	54	7	3	0	4	4	8	45	52	44	38	4	49	29	8	7	3	6	0	53	64	42	33	32	52	6	6	46	22	44	0	9	10	18	6	42	0	71	7	24	36	3	35	45	6	2	1	6	2	4	0	0	3	1	41	0	10	6	5	33	2	3	3	8	7	6	4	6	0	4	2	0	0	10	2	0	0	0	2	4	3	4	4	59	38	6	3	0	3	0	3	56	16	39	4	6	4	36	0	4	4	17	25	37	7	0	0	1	28	0	6	0	5	8	0	2	7	1	0	4	4	2	5	5	1	0	1	39	58	70	1	2	0	3	0	5	5	2	5	1	33	62	57	54	0	5	54	8	41	44	5	4	0	1	5	3	2	5	6	0	0	11	0	4	6	0	4	6	4	0	4	1	10	0	6	6	94	0	0	0	5	0	0	0	1	32	31	50	0	0	3	7	2	0	0	0	0	1	0	0	0	0	0	0	0	0	3	3
AACTAGTCGTCCGGTCGGTGTTGAG	4.68E-22			yellow	2	0	0	0	2	0	0	0	0	0	0	0	0	0	0	0	0	0	0	0	0	0	0	0	0	0	0	0	0	0	0	0	0	0	0	0	0	0	0	0	0	0	0	0	0	0	0	0	0	0	0	0	0	0	0	0	0	0	0	0	10	6	0	0	10	0	8	0	4	0	6	0	10	2	0	0	15	8	0	1	9	4	0	0	0	6	14	8	0	0	8	0	4	0	0	0	0	7	0	0	0	0	0	0	0	0	0	10	0	0	0	0	6	0	7	0	0	0	0	0	0	0	0	0	0	5	0	0	0	0	0	0	0	0	0	0	2	0	0	0	0	0	0	0	0	2	10	0	0	0	9	8	0	0	10	7	0	0	0	0	0	3	0	0	0	0	0	0	0	0	0	0	0	0	0	0	0	0	0	0	9	5	0	0	0	0	0	0	0	0	0	0	0	4	0	2	8	0	0	8	7	0	4	0	0	0	0	0	0	0	0	0	0	0	0	0	0	0	0	0	0	0	0	0	0	0	0	0	0	0	0	0	0	0	0	0	0	0	0	0	0	0	0	0	0	0	0	0	0	0	0	0	0	0	0	0	0	0	0	0	0
AACTAGTCTATCATTTATACAACAC	7.14E-23			turquoise	33	3	1	3	62	6	4	1	15	2	10	7	5	0	7	9	4	3	0	0	2	4	3	2	0	0	2	4	4	0	0	1	2	4	0	1	0	0	4	0	0	2	0	1	1	2	2	0	6	0	8	1	18	28	9	3	1	3	3	6	43	57	50	25	2	37	49	15	0	0	0	0	26	35	29	22	20	27	0	3	26	13	27	0	1	5	7	6	32	7	36	3	15	28	10	27	31	6	5	7	7	4	2	2	3	0	1	34	4	7	11	2	20	0	10	1	0	4	5	6	4	4	0	0	7	0	7	4	4	1	2	2	5	3	0	4	35	38	1	0	0	6	5	2	59	37	42	6	11	2	47	10	2	4	10	23	22	0	8	4	5	28	2	4	6	6	0	4	5	4	4	4	6	2	6	1	6	4	2	0	45	40	49	1	4	0	3	0	0	7	1	0	0	43	25	36	62	2	0	59	2	17	27	17	2	3	8	5	1	2	0	3	4	4	6	0	5	3	4	7	4	2	8	4	0	0	1	2	3	52	1	3	4	0	1	2	11	6	20	15	32	2	0	1	9	4	6	9	3	1	2	1	8	3	7	7	11	10	10	3	3
AACTAGTTAGTCTTGGGCAATTCAA	1.98E-09				2	0	0	0	1	0	0	0	0	0	0	0	0	0	4	5	0	0	0	0	0	1	0	0	0	0	0	0	0	0	0	0	0	3	0	0	0	0	0	0	0	0	0	0	7	0	0	0	0	0	3	0	8	0	0	0	0	0	0	0	5	5	9	10	0	8	6	5	6	0	0	10	7	7	4	3	6	4	0	6	0	0	0	0	0	0	0	7	3	0	8	0	0	0	0	0	8	0	5	0	0	3	0	0	0	0	0	0	0	0	0	0	0	0	19	0	0	0	0	0	0	0	0	0	0	6	0	0	0	0	0	0	0	0	4	4	0	6	3	0	0	0	0	0	0	0	0	0	0	0	3	0	0	0	12	0	0	0	0	0	0	0	6	0	0	0	0	0	0	0	0	0	0	0	0	0	0	0	0	0	0	4	2	0	0	0	0	0	0	0	0	0	0	0	5	3	11	0	0	1	0	5	0	0	0	0	0	0	0	0	0	0	0	0	3	0	0	0	0	0	0	0	0	0	0	0	0	0	0	5	0	0	0	0	0	0	0	0	3	0	11	0	0	0	0	0	0	0	0	0	0	11	0	0	0	0	0	0	0	0	0
AACTAGTTCAGTAATTACTCCACTC	5.62E-22			turquoise	43	12	8	10	71	10	8	14	16	11	3	8	5	5	12	9	5	15	9	11	2	9	9	13	4	9	9	7	15	4	8	11	0	8	14	19	17	12	10	7	6	11	10	4	6	9	17	8	15	10	6	10	52	66	16	3	11	6	16	10	54	54	92	35	10	37	56	23	7	7	22	24	29	39	41	41	36	37	22	12	49	39	71	8	8	15	7	21	39	7	68	7	33	46	7	42	49	6	15	11	11	4	3	8	3	5	8	38	22	17	12	8	45	7	11	6	1	10	4	10	10	13	3	11	0	9	17	4	8	15	6	7	5	3	5	10	64	79	8	13	6	8	19	6	53	37	53	11	5	3	35	11	2	9	27	38	26	0	8	6	5	43	5	6	6	14	0	11	8	9	3	5	2	6	6	16	2	11	6	5	58	59	78	6	9	7	7	7	5	3	8	8	12	44	59	60	76	5	7	63	10	53	55	18	7	12	1	10	5	9	9	1	8	7	3	9	9	10	15	7	4	13	14	5	5	10	11	0	5	104	13	9	7	5	11	6	3	8	53	61	40	12	8	1	12	7	11	5	2	13	10	8	14	9	5	11	4	5	4	8	17
AACTAGTTGGAGAATTACATCTTGA	7.05E-22	9	155231703	turquoise	43	4	5	8	58	4	4	6	11	15	2	4	5	4	8	7	1	12	8	5	4	6	9	3	0	4	3	6	11	2	5	1	0	4	6	4	11	5	4	3	1	5	6	2	3	9	12	6	4	0	2	7	55	61	11	0	9	4	6	6	56	56	87	35	6	27	54	8	10	7	3	26	26	42	37	34	31	30	11	4	38	32	54	3	8	7	5	15	39	5	61	3	27	37	4	39	42	3	8	5	5	2	0	4	0	0	3	48	14	10	3	4	48	7	3	3	0	4	0	5	7	2	1	8	0	7	2	4	6	7	4	5	1	0	5	2	61	73	7	6	2	6	9	5	50	31	58	4	2	2	29	3	2	6	17	35	24	0	3	5	6	47	3	7	2	7	0	5	6	4	3	4	2	5	4	7	1	6	0	3	42	52	83	2	9	4	6	5	2	0	2	4	8	37	52	50	82	3	2	54	3	42	53	11	4	7	0	6	5	2	6	1	5	4	5	5	5	6	11	2	2	4	6	3	5	4	3	0	3	88	2	5	1	6	2	5	3	5	49	54	35	7	6	0	5	7	6	2	2	8	8	3	4	6	4	9	0	2	0	4	5
AACTAGTTGTAGGCTCGGCTGTAGC	1.52E-20	9	155230665	turquoise	35	0	0	0	50	0	0	6	3	0	1	0	0	0	0	0	0	15	5	4	0	2	2	0	3	0	1	0	0	0	9	0	3	0	0	0	5	0	0	0	0	0	0	13	0	0	6	0	0	0	0	9	49	43	0	0	0	0	0	0	60	57	44	43	0	41	35	14	1	0	0	2	47	53	29	31	44	47	0	0	45	37	52	0	1	3	4	6	29	0	75	4	24	36	7	35	53	0	5	0	2	0	0	0	0	0	0	48	0	5	0	8	31	0	0	0	0	0	0	0	0	0	1	0	0	0	0	3	0	0	0	9	0	0	0	0	64	43	0	0	0	0	0	0	54	27	34	0	0	0	37	0	7	0	25	23	39	0	0	0	0	25	0	0	0	0	8	0	0	0	0	0	0	0	0	0	0	0	0	1	30	45	50	6	2	2	0	5	2	0	13	5	0	48	55	56	66	0	0	55	0	53	37	6	1	0	0	0	0	0	9	0	4	1	0	6	3	9	2	0	0	0	0	0	4	6	0	0	0	121	0	0	0	0	0	3	0	0	24	42	49	0	1	1	0	0	3	2	7	3	0	6	1	5	2	0	0	0	0	0	0
AACTAGTTTTTCAGCCAACCATAAC	1.48E-21			turquoise	28	0	0	0	50	0	0	0	4	0	0	0	0	0	0	0	0	13	0	0	0	1	0	0	0	0	0	0	0	0	0	0	0	0	0	0	0	0	0	0	0	0	0	0	0	0	3	0	0	0	0	0	38	36	0	0	0	0	0	0	64	58	51	45	0	42	32	12	1	0	0	0	51	57	37	31	45	47	0	0	44	39	44	0	1	4	4	6	34	0	63	0	18	35	7	33	54	0	5	0	0	0	0	0	0	0	0	45	0	7	0	0	27	0	0	0	0	0	0	0	0	0	0	0	0	0	0	0	0	0	0	0	0	0	0	0	56	45	0	0	0	0	0	0	57	29	32	0	0	0	28	0	0	0	23	23	46	0	0	0	0	30	0	0	0	0	0	0	0	0	0	0	0	0	0	0	0	0	0	0	30	51	56	0	0	0	0	0	2	0	0	0	0	40	54	55	63	0	0	55	0	50	32	5	1	0	0	0	0	1	0	0	0	0	0	0	2	0	0	0	0	0	0	0	0	0	0	0	0	110	0	0	0	0	0	0	0	0	23	40	44	0	0	3	0	0	0	0	0	0	0	0	0	0	0	0	0	0	0	0	0
AACTATACTAATAGCGAAAGAATGG	1.34E-22			turquoise	23	0	0	0	26	0	0	0	2	0	0	0	0	0	0	0	0	0	0	0	0	0	0	0	0	0	0	0	0	0	0	0	2	0	0	0	0	0	0	0	0	0	0	0	0	0	0	0	0	0	0	0	25	22	0	0	0	0	0	0	34	31	26	32	4	41	30	2	0	0	0	0	53	35	29	20	17	23	0	0	32	26	35	0	0	3	4	3	24	0	39	0	17	55	1	23	32	0	0	0	0	0	0	0	0	0	0	76	0	0	0	0	11	0	0	0	0	0	0	0	0	0	0	0	0	0	0	0	0	0	0	0	0	0	0	0	54	17	0	0	0	0	0	0	41	39	23	0	0	0	23	0	0	0	8	11	30	0	0	0	0	28	0	0	0	0	0	0	0	0	0	0	0	0	0	0	0	0	0	0	82	47	53	0	0	0	0	0	0	0	0	0	0	31	18	31	42	0	0	40	0	18	17	0	0	0	0	0	0	0	0	0	0	0	0	0	0	0	0	0	0	0	0	0	0	0	0	0	0	53	0	0	0	0	0	0	0	0	22	30	31	0	0	0	0	0	0	0	0	0	0	0	0	0	0	0	0	0	0	0	0
AACTATACTAATGGCGAAAGAATGG	3.13E-18			turquoise	24	0	0	1	51	0	0	0	3	0	0	0	0	0	0	0	0	0	0	0	0	1	0	0	0	0	0	0	0	0	0	0	0	0	0	0	0	0	0	0	8	0	0	0	0	0	0	0	0	0	0	0	39	34	0	0	0	0	0	0	34	45	43	21	0	30	34	12	3	0	0	0	41	37	29	20	29	32	4	0	44	47	29	0	2	4	5	7	48	0	37	0	14	21	0	30	35	0	0	0	0	0	0	0	0	0	0	17	0	13	0	0	25	0	0	0	0	0	1	0	0	5	0	0	0	4	0	0	0	6	6	0	0	0	4	0	24	21	0	3	0	0	0	3	48	22	50	0	0	0	36	0	0	0	12	25	30	0	0	0	0	28	0	0	0	0	0	0	0	0	0	1	0	0	0	0	0	0	0	0	21	41	89	0	0	0	0	0	0	0	0	0	0	33	34	38	86	0	0	41	0	24	48	0	0	0	0	0	0	0	0	0	0	1	0	0	0	0	0	0	0	0	0	0	0	0	3	0	2	91	0	6	1	0	0	0	0	0	22	51	42	0	0	0	0	0	0	0	0	0	0	0	0	0	0	0	0	0	0	0	0
AACTATAGAATCACGCAAACTATCT	1.09E-18			turquoise	28	0	2	0	43	0	4	0	3	0	0	0	1	0	6	0	0	4	0	0	0	1	0	0	0	0	0	0	0	4	0	4	0	0	0	0	0	0	0	0	0	0	0	0	0	0	7	2	0	4	0	0	50	32	0	0	4	0	0	0	27	37	38	46	0	32	35	18	1	3	8	3	62	48	17	27	23	36	6	0	53	34	38	5	0	9	11	11	23	0	29	3	14	44	14	27	22	0	5	4	0	0	0	5	4	0	4	58	2	7	0	0	20	0	0	0	0	0	0	0	0	0	0	0	0	0	0	0	0	0	0	0	0	0	0	0	52	40	6	0	0	0	0	0	61	31	43	0	0	0	33	0	0	0	39	14	35	0	9	0	0	25	2	0	1	0	0	4	0	2	0	0	0	5	0	0	0	0	0	0	79	77	56	7	0	0	7	0	8	0	0	0	0	31	53	36	51	0	0	45	0	27	29	0	0	0	0	0	0	0	0	0	0	0	0	0	9	0	0	0	0	0	0	0	0	0	0	0	0	104	4	0	0	2	5	0	7	2	19	43	27	0	0	0	0	0	0	0	0	0	0	0	1	0	0	0	15	5	12	0	0
AACTATAGATGTCCAAACGGGCGGC	6.69E-09			turquoise	26	17	47	24	91	14	31	4	37	38	22	16	18	13	16	31	25	26	32	14	11	22	15	8	24	22	18	25	30	57	54	23	33	12	20	27	4	7	44	32	49	23	15	18	7	15	18	23	44	33	16	34	41	64	33	50	15	23	26	31	90	94	101	73	28	43	90	44	28	35	19	58	158	129	91	65	124	56	65	34	126	54	54	26	30	31	29	20	10	75	65	31	50	91	58	46	67	19	5	12	24	27	16	27	9	37	25	62	42	42	19	19	93	14	57	17	29	21	33	14	20	6	15	48	25	22	34	41	39	33	27	38	12	15	39	28	63	49	31	16	41	11	7	22	83	61	65	19	8	16	29	13	39	15	50	44	65	29	65	49	31	32	31	17	27	17	12	19	10	35	21	28	24	40	26	24	29	39	23	34	188	126	127	35	26	49	19	24	37	43	17	12	15	53	72	74	117	22	9	105	38	68	70	37	27	27	36	54	51	14	18	28	14	15	53	17	22	35	18	13	2	31	15	18	10	15	36	11	12	176	15	19	24	14	21	12	32	20	43	84	40	86	31	16	27	22	11	34	22	20	16	33	27	24	31	13	44	20	33	14	38
AACTATATATATATATATATTCTAT	1.67E-10			turquoise	10	0	1	0	1	0	0	0	1	4	2	0	0	1	4	0	3	1	0	0	0	1	0	8	3	0	3	1	0	0	0	0	5	0	0	0	0	0	2	0	0	0	0	2	0	0	0	1	0	0	5	0	24	5	0	3	3	2	1	1	5	8	9	18	0	8	3	8	0	0	0	0	22	4	8	10	1	4	0	0	6	9	6	0	1	0	0	1	0	0	15	0	6	4	0	10	3	4	0	2	0	0	5	0	0	0	0	34	0	0	4	0	8	4	0	0	1	0	2	3	0	0	21	0	7	0	7	0	0	0	0	0	4	1	0	0	3	8	0	0	0	0	0	0	3	10	6	4	4	2	6	3	0	1	4	1	7	0	0	0	0	12	0	0	0	0	0	3	5	0	0	0	0	4	2	0	2	0	0	0	9	19	13	1	0	0	0	0	5	2	0	0	0	7	9	10	11	5	2	3	0	3	17	0	4	0	0	0	2	0	8	1	0	3	10	0	0	1	4	0	0	0	0	0	0	0	0	0	0	11	4	4	0	0	1	1	3	0	5	3	5	0	0	0	3	2	0	0	0	0	3	0	0	4	0	1	4	0	4	0	6
AACTATATTATATTTTGCTGATAAA	1.50E-09	6	85024813		0	5	0	4	0	0	4	4	4	0	0	1	0	0	1	3	5	6	2	1	1	2	3	0	0	0	0	7	7	4	0	5	2	2	1	0	1	2	0	0	1	5	5	2	0	4	6	1	6	10	2	0	0	0	4	8	0	4	1	1	0	0	0	0	0	5	0	0	0	0	0	0	0	0	12	0	0	0	0	0	0	0	0	0	2	0	0	0	2	0	0	6	3	0	0	0	0	0	0	2	0	1	3	6	0	0	3	0	2	0	0	2	0	2	0	0	1	2	4	5	4	2	0	0	0	0	3	3	2	0	1	0	1	1	2	4	0	2	4	6	4	0	5	5	0	0	0	0	1	0	0	0	2	0	0	0	0	2	2	2	4	0	2	0	5	4	0	1	3	1	4	0	2	0	0	1	6	4	0	0	0	0	2	5	9	2	0	0	0	0	3	1	0	0	6	2	0	3	5	0	0	0	0	6	4	0	8	1	1	0	0	1	1	0	0	0	1	3	2	4	0	1	1	0	2	6	4	3	2	9	1	1	0	12	0	1	9	3	0	0	0	2	2	0	0	0	0	3	0	0	2	0	1	1	2	1	2	0	2	2	3
AACTATCACTTTATGAAGCCTGGAA	7.17E-09	6	83171185		7	0	0	0	6	8	0	0	0	0	0	4	2	2	0	9	0	4	2	5	0	3	0	0	0	4	1	3	0	0	0	0	0	0	0	5	4	0	0	0	0	0	0	0	0	0	0	0	0	0	0	0	4	0	0	11	0	8	0	0	1	1	0	0	0	0	0	11	0	0	0	0	0	0	0	0	0	0	0	0	0	0	2	0	3	4	14	0	0	0	0	0	2	0	0	4	9	11	0	0	10	0	0	0	0	0	0	0	0	0	0	0	1	0	6	0	0	6	5	0	0	0	0	0	0	3	7	0	0	0	0	0	0	0	0	0	7	2	0	0	0	0	0	0	0	18	10	0	0	1	0	10	1	0	2	0	13	0	0	0	0	3	0	0	0	5	0	0	0	0	0	0	0	0	0	0	0	0	0	0	3	4	0	0	0	5	3	0	0	0	0	1	9	11	0	4	0	0	0	5	9	0	6	0	0	0	0	0	0	0	5	0	0	0	0	0	0	0	0	0	0	0	0	0	0	0	0	0	5	0	3	0	0	3	0	0	0	0	0	4	0	0	5	0	0	0	0	0	0	1	0	0	0	0	2	0	5	2	0	0	0
AACTATCTTACGACGATCATTGAAG	2.33E-12			brown	17	7	16	15	20	3	1	10	30	0	0	0	0	0	0	0	5	0	0	0	0	1	0	0	1	0	1	0	0	0	0	1	7	4	0	0	0	0	7	0	0	0	0	5	0	0	6	2	1	0	6	0	25	6	0	13	0	0	3	8	10	10	15	27	12	16	29	8	4	0	11	3	48	28	39	14	32	12	0	3	14	11	13	11	13	19	23	7	10	0	28	3	10	24	17	17	18	1	0	0	0	0	3	0	0	0	0	38	38	17	4	0	11	9	0	4	3	0	8	4	0	0	3	3	11	3	0	4	0	0	0	5	18	5	2	2	10	34	4	0	6	13	9	0	25	12	13	0	9	0	18	3	2	0	17	19	17	7	24	4	5	23	0	4	0	0	0	0	7	0	0	0	8	0	9	0	2	4	4	1	0	15	11	0	0	0	0	0	16	8	0	0	0	19	23	17	17	7	5	10	6	9	21	25	5	2	3	0	15	0	0	0	0	0	0	5	0	6	1	0	6	0	1	0	0	0	11	0	2	14	0	0	0	1	0	4	4	1	33	23	17	36	4	0	0	6	10	9	0	3	8	0	0	6	0	0	5	0	6	7	2
AACTATCTTTATGTTGACCAAATTC	2.12E-17	9	155241769	turquoise	31	5	1	2	45	4	4	4	6	4	3	6	2	2	9	4	3	4	2	5	2	4	3	9	1	7	6	3	4	2	3	5	7	3	4	5	0	7	5	1	2	6	1	2	1	2	6	2	1	4	3	6	51	28	2	5	7	3	6	12	25	36	38	47	0	37	37	15	3	5	3	3	57	55	21	30	26	32	6	6	54	32	38	5	2	7	11	11	37	0	36	3	13	47	16	32	32	0	7	4	1	5	4	3	4	5	5	58	6	12	5	5	19	4	0	3	5	6	4	5	6	11	0	7	0	2	0	5	2	6	2	0	1	7	7	7	50	34	7	1	4	5	7	10	67	33	44	0	4	0	37	10	6	2	44	17	28	0	9	1	0	30	2	0	1	4	0	5	6	6	12	1	4	6	2	4	4	4	4	12	67	68	50	6	0	4	7	4	10	2	1	4	6	28	64	39	51	0	5	45	2	33	33	2	1	5	3	2	5	2	5	1	3	0	2	3	9	5	2	0	4	5	7	3	5	3	0	5	3	105	4	7	2	2	5	2	7	4	24	45	33	12	11	7	4	5	1	5	7	6	9	3	7	3	0	0	15	7	10	2	6
AACTATGAAGGCTTGTTGAGCTACG	1.38E-23			turquoise	31	1	0	1	43	0	0	0	4	0	0	2	0	0	0	0	4	6	0	0	0	1	2	2	0	0	1	4	0	0	0	0	0	4	0	0	0	0	2	0	2	5	0	0	4	0	14	0	0	0	2	0	32	25	0	0	0	0	0	0	21	31	41	21	2	14	21	15	1	0	0	0	34	22	21	15	29	16	4	0	21	15	29	0	6	3	2	1	21	2	28	0	5	5	4	27	10	0	12	0	0	3	2	0	0	3	1	17	6	0	4	1	18	5	0	0	0	4	0	7	1	4	0	2	0	0	3	0	0	1	2	0	8	0	0	0	26	36	3	0	0	4	0	0	31	31	25	0	4	0	29	0	0	2	10	12	26	0	0	0	1	14	1	0	0	0	0	0	3	0	1	0	2	0	9	4	0	2	0	1	9	25	22	0	0	0	0	0	0	2	0	0	0	27	45	34	48	0	2	30	1	15	37	0	0	0	0	0	0	2	0	0	0	0	0	0	2	0	0	2	0	2	1	4	0	0	4	0	2	42	0	4	1	0	0	0	0	2	29	34	36	0	0	4	0	1	0	0	0	0	2	0	0	0	0	0	0	0	0	3	0
AACTATGATATTATTCCAAGCCAAA	7.84E-23	9	155241158	turquoise	42	3	0	2	85	4	0	0	5	0	1	4	1	4	0	2	0	0	5	4	0	2	6	3	6	6	5	1	6	0	3	0	0	7	1	2	3	19	4	9	0	0	0	0	1	4	0	0	0	0	2	1	44	35	2	3	0	4	3	2	56	50	58	15	0	41	36	23	0	0	11	2	47	42	33	27	32	39	6	5	40	19	50	0	9	5	9	4	39	5	52	0	19	36	4	40	28	6	0	0	0	1	6	0	0	0	0	10	0	3	12	0	48	2	4	2	4	0	1	3	6	5	0	3	0	0	0	0	0	3	5	0	4	5	4	1	42	41	0	6	2	4	2	0	53	14	41	4	6	3	37	5	0	0	21	22	24	0	0	0	5	43	0	0	0	5	14	0	0	0	10	3	6	5	0	5	9	7	15	8	61	45	78	0	0	5	5	1	3	7	2	9	4	22	53	40	74	2	0	68	6	24	48	4	4	5	6	1	0	2	0	0	0	3	5	5	0	0	0	0	0	8	7	3	1	0	1	3	3	53	0	11	2	5	0	0	0	0	29	57	43	0	11	6	1	9	0	0	0	0	3	0	3	0	0	0	0	0	0	8	0
AACTATGATGCGAGTGGTTTAATAA	2.08E-20			turquoise	9	0	0	0	56	0	0	0	5	0	0	0	0	0	0	0	0	7	0	0	0	1	0	0	0	0	0	0	0	0	0	0	0	0	0	0	0	0	0	0	0	0	0	0	0	0	2	0	0	0	0	0	43	39	0	0	0	0	0	2	47	50	53	56	0	30	37	11	0	0	0	0	73	59	27	20	26	37	0	0	49	37	69	0	0	5	0	10	26	0	57	0	33	35	7	40	31	0	7	0	0	0	0	0	0	0	0	31	0	8	0	0	38	0	0	0	0	0	0	0	0	0	0	2	0	0	0	0	0	0	0	0	0	0	0	0	57	34	0	0	0	0	0	0	60	18	48	0	0	0	41	0	0	0	27	34	48	0	0	0	0	35	2	0	0	0	0	0	0	0	0	0	0	0	0	0	0	0	0	0	85	76	72	0	0	0	0	0	0	0	0	0	0	28	38	43	57	0	0	45	0	32	37	2	0	0	0	0	0	0	0	0	0	0	0	0	4	0	0	0	0	0	0	0	0	0	0	0	0	115	0	0	0	0	0	0	0	0	22	50	40	0	0	0	0	0	0	0	0	0	0	0	0	0	0	0	0	0	0	0	0
AACTATGCATGGAGCAATTTGCAAT	5.48E-22			turquoise	43	0	0	0	71	0	0	0	7	0	0	0	0	0	0	0	0	1	0	0	0	0	0	0	0	0	0	0	0	0	2	0	2	0	1	0	0	0	1	0	0	0	0	0	0	0	0	0	0	0	0	0	56	73	0	0	0	0	1	0	60	66	67	38	0	37	20	17	0	0	6	0	54	50	58	52	36	23	0	0	59	47	90	0	0	0	0	0	48	0	59	0	21	48	0	31	46	0	5	0	0	0	1	0	0	0	0	65	0	15	0	0	28	0	0	0	0	0	0	0	0	0	0	0	0	0	0	0	0	0	0	0	0	0	0	0	68	30	0	0	0	0	0	0	66	35	64	0	0	0	33	0	0	0	23	23	65	0	0	0	0	39	0	0	1	0	0	0	0	0	0	0	0	0	0	0	0	0	0	0	64	47	64	0	0	0	0	0	0	0	0	0	0	34	59	51	96	0	0	49	0	33	31	4	0	0	0	0	0	1	0	0	0	0	0	0	5	0	0	0	0	0	0	0	0	0	0	0	1	127	0	0	0	0	0	0	0	0	32	30	35	0	0	0	0	0	0	0	0	0	0	0	0	0	0	0	0	0	0	0	0
AACTATGGTCTGTCTACGAGAGTAG	6.31E-09	6	82195369		7	0	0	0	4	3	0	0	0	0	0	3	1	0	0	1	0	4	3	1	0	1	0	0	0	4	1	6	0	0	0	0	2	0	0	1	5	0	0	0	0	0	0	0	0	0	0	0	7	0	0	0	5	2	4	0	8	4	7	2	5	5	3	7	4	5	7	0	0	5	0	3	0	2	4	3	0	3	0	0	6	6	8	12	3	2	0	4	5	7	0	0	1	11	1	0	2	3	0	0	8	0	0	0	0	0	0	7	0	2	3	0	12	0	10	0	0	6	6	0	0	0	0	0	2	5	2	1	0	0	0	2	4	3	0	0	5	0	0	1	4	3	3	0	10	0	2	0	3	6	5	0	1	0	2	4	2	2	0	1	0	1	0	0	0	4	0	3	2	4	0	0	0	0	0	0	0	0	0	0	0	3	0	2	0	6	5	0	0	5	0	6	5	4	0	3	0	0	0	0	1	6	5	0	0	0	0	0	0	0	3	0	0	0	0	1	0	4	0	0	0	4	0	0	0	0	0	0	2	0	6	0	0	1	0	0	5	0	4	7	0	0	0	0	0	0	0	0	0	0	0	0	3	0	2	1	4	10	0	0	3
AACTATGGTGAATGTTCCTTAGAAA	2.46E-09	6	83449040		9	0	0	0	4	1	0	0	0	0	0	3	1	12	0	11	0	0	10	0	0	3	0	0	0	4	1	1	0	0	0	0	0	0	0	7	3	0	0	0	0	0	0	0	0	0	0	0	0	0	0	0	5	1	0	0	0	3	10	2	0	0	0	6	8	0	0	0	0	0	0	0	6	0	2	3	0	4	0	7	0	2	2	0	6	3	7	3	0	0	0	4	2	5	0	5	4	10	0	0	0	0	0	0	0	0	0	3	0	0	0	0	0	0	8	0	0	8	0	0	3	0	3	0	0	7	0	3	0	0	0	2	7	0	0	0	10	0	0	0	0	0	2	0	3	10	0	0	0	0	3	3	0	0	2	3	2	0	0	0	0	0	0	0	0	5	0	0	0	0	0	0	0	0	0	0	0	0	0	0	0	0	0	0	0	4	1	0	0	0	0	6	2	5	5	6	9	0	0	5	2	0	5	0	0	0	0	0	0	2	3	0	0	0	0	0	0	3	0	0	0	0	0	0	5	0	0	0	3	8	0	0	0	5	0	0	0	0	0	4	0	0	1	0	0	0	0	0	0	0	0	0	0	0	0	0	0	0	0	0	6
AACTATGTCATGGACCGAAGAGCTA	2.22E-08				14	0	0	0	0	0	2	0	0	6	8	0	0	0	0	4	1	0	0	0	0	1	0	0	0	0	0	0	2	0	0	6	0	0	0	0	0	0	4	0	0	0	0	0	0	0	0	0	0	0	2	0	5	7	4	0	0	0	0	0	6	3	0	0	0	4	10	0	6	0	0	0	9	7	0	0	0	0	0	3	0	4	0	0	0	0	0	0	2	0	5	3	2	0	0	0	0	6	0	0	0	0	0	0	0	0	0	0	0	0	7	6	13	0	0	0	0	0	0	3	0	0	0	0	0	0	0	0	6	0	0	0	12	0	0	0	7	17	0	0	0	0	0	0	0	8	0	7	6	0	8	0	0	0	12	0	13	0	0	0	0	7	7	0	0	0	0	0	0	8	7	0	8	0	0	0	0	0	0	0	9	7	0	0	0	0	0	0	0	0	0	0	0	0	0	0	0	0	0	6	0	0	0	0	0	5	0	0	0	0	0	0	0	3	0	0	0	0	1	7	0	0	6	4	0	6	0	0	6	0	0	0	0	0	0	0	0	0	0	0	0	0	0	0	0	0	0	0	5	0	0	0	0	7	0	1	0	2	0	0	0
AACTATGTTTCTTCATGTTCTCCTT	2.88E-20	9	155240895	turquoise	26	3	1	7	64	4	0	12	15	0	4	0	5	0	0	4	3	0	6	1	6	3	2	6	6	0	4	1	0	0	4	0	2	5	6	2	0	5	0	3	4	7	3	3	9	0	0	0	10	0	3	3	36	30	2	3	0	4	9	2	23	36	27	31	4	41	22	12	6	2	0	5	73	28	29	35	20	23	4	7	22	22	29	0	1	4	0	7	48	5	44	0	7	35	13	29	40	3	0	0	0	3	1	0	0	9	2	10	0	18	3	0	22	4	3	2	4	1	3	5	0	5	6	8	0	0	7	1	0	4	10	0	0	8	7	0	43	30	6	4	2	7	9	2	72	41	42	4	4	1	23	7	1	0	23	17	28	0	0	0	4	36	2	0	0	4	12	0	4	3	9	6	0	0	6	1	8	0	0	0	3	28	58	0	0	2	1	5	5	0	4	4	9	36	55	42	66	0	2	63	5	21	35	6	2	0	3	1	1	0	0	3	6	0	5	2	0	0	4	0	0	4	6	1	3	0	4	0	0	53	0	9	2	0	0	5	0	0	28	30	57	2	0	1	2	4	0	2	3	0	2	3	3	3	7	0	0	0	0	1	2
AACTATTAGACGCCCTTGATATCTT	2.09E-25			turquoise	38	0	2	0	92	0	6	0	2	0	0	0	0	0	4	0	0	7	0	0	4	1	0	0	0	0	0	0	0	11	0	5	0	0	0	0	0	0	0	0	10	0	0	0	0	0	1	3	0	13	0	1	43	46	0	0	4	0	1	0	69	61	51	61	0	27	47	9	0	0	3	0	72	75	41	42	38	36	6	0	35	41	31	3	0	6	4	1	45	2	57	0	16	63	0	32	33	0	8	1	0	0	0	5	6	0	4	34	8	0	0	0	43	0	0	0	0	0	0	0	0	0	0	0	2	9	0	0	8	0	0	0	0	0	0	0	47	57	1	0	0	0	0	0	80	31	53	0	0	0	42	0	0	0	37	28	50	0	3	5	0	36	1	0	2	0	0	5	0	0	0	0	0	1	0	0	0	0	0	0	48	62	44	0	0	0	10	0	10	0	0	0	0	38	53	49	86	0	0	61	0	30	32	13	0	0	0	0	0	0	0	0	0	0	0	0	3	0	0	0	0	0	0	0	0	0	3	0	0	97	9	0	0	5	0	0	0	0	28	51	39	0	0	9	0	0	11	0	0	0	0	0	0	0	0	10	2	5	4	0	0
AACTATTAGTTCTAGTTATAGATGT	4.76E-10			turquoise	2	0	0	0	2	0	0	0	0	0	0	0	0	0	0	0	0	0	0	0	0	0	0	0	0	0	0	0	0	0	0	0	0	0	0	0	0	0	0	0	0	0	0	0	0	0	0	0	0	0	0	0	0	5	0	0	0	0	0	0	4	2	2	22	0	0	3	2	0	0	0	0	1	11	2	3	0	9	0	0	12	6	4	0	6	5	2	8	5	0	1	0	5	9	0	2	3	0	0	0	0	0	0	0	0	0	0	0	0	3	0	0	7	0	0	0	0	0	0	0	0	0	0	0	0	0	0	0	0	0	0	0	0	0	0	0	5	9	0	0	0	0	0	0	0	8	4	0	0	0	4	0	0	0	2	6	7	0	0	0	0	1	0	0	0	0	0	0	0	0	0	0	0	0	0	0	0	0	0	0	6	7	9	0	0	0	0	0	0	0	0	0	0	8	5	7	2	0	0	4	0	8	5	4	0	0	0	0	0	0	0	0	0	0	0	0	0	0	0	0	0	0	0	0	0	0	0	0	0	13	0	0	0	0	0	0	0	0	0	3	8	0	0	0	0	0	0	0	0	0	0	0	0	0	0	0	0	0	0	0	0
AACTATTCAGGCTAAAATAAATTAC	6.30E-24			turquoise	56	0	1	5	75	15	0	2	9	0	5	0	0	0	0	0	0	0	0	0	0	1	0	0	0	0	0	0	4	0	0	0	2	0	8	2	0	0	0	4	6	1	0	5	0	2	5	0	1	0	0	1	58	62	0	5	0	0	15	2	65	60	60	46	2	33	71	23	6	3	3	3	45	83	17	38	33	52	0	3	50	62	31	0	3	9	0	4	32	11	56	3	20	62	14	33	36	8	8	0	1	0	3	0	0	0	0	65	0	17	4	2	33	9	3	0	0	0	4	0	0	6	4	2	0	6	0	5	0	3	9	5	0	4	18	11	75	49	8	4	2	5	6	10	72	41	53	7	0	6	55	0	5	0	33	35	61	0	0	0	0	36	0	6	0	0	0	0	0	0	0	6	0	6	2	0	3	3	0	0	55	65	83	0	0	0	11	0	3	5	0	0	0	39	51	47	53	10	5	55	3	41	59	14	0	3	13	0	5	6	0	0	5	6	0	5	4	10	1	6	0	0	7	0	0	3	3	5	7	100	0	8	5	1	0	4	0	4	38	70	55	5	0	0	3	0	0	7	7	1	0	6	1	7	7	0	0	0	0	0	11
AACTATTCTGGTGTCTTTAGGTTAA	7.86E-10				3	0	0	0	1	0	0	0	2	0	0	0	0	0	0	0	0	0	0	0	0	0	0	0	0	0	0	0	0	0	0	0	0	0	0	0	0	0	0	0	0	0	0	0	0	0	0	0	0	0	0	0	1	1	0	0	0	0	0	0	0	3	7	1	0	4	0	0	0	0	0	0	4	0	14	0	9	0	0	0	0	4	0	0	0	6	7	6	0	0	6	0	4	8	4	4	1	0	0	0	0	0	0	0	0	0	0	3	0	0	0	0	4	0	0	0	0	0	0	0	0	0	0	0	0	2	0	0	0	0	0	0	0	0	0	0	2	17	0	0	0	0	0	0	1	6	4	0	0	0	5	0	0	0	2	8	9	0	0	0	0	5	0	0	0	0	0	0	0	0	0	0	0	0	0	0	0	0	0	0	6	6	3	0	0	0	0	0	0	0	0	0	0	1	7	3	4	0	0	5	0	5	6	10	0	0	0	0	0	0	0	0	0	0	0	0	0	0	0	0	0	0	0	0	0	0	0	0	0	9	0	0	0	0	0	0	0	0	6	0	0	0	0	0	0	0	0	0	0	0	0	0	0	0	0	0	0	0	0	0	0
AACTATTGTCCCGTAAAAAATTTGA	1.32E-12	9	155210555		5	5	0	4	11	0	0	5	6	0	0	0	0	0	0	0	0	0	7	7	0	2	5	0	0	6	1	0	4	0	3	0	0	0	0	0	1	0	0	0	0	0	0	0	0	0	5	0	4	0	0	0	2	3	0	0	0	0	0	0	2	3	5	0	0	8	6	15	3	0	0	0	12	7	4	3	6	3	0	0	10	9	15	0	2	3	2	3	0	0	14	0	6	7	0	6	9	0	2	0	1	0	0	0	0	0	0	3	0	3	0	2	8	0	0	0	3	0	0	0	0	3	1	0	0	0	0	9	0	5	7	3	0	4	5	6	3	21	0	4	0	0	0	5	6	14	16	0	0	0	9	0	2	0	12	10	9	7	0	0	0	6	0	0	0	0	6	0	0	0	0	0	0	0	0	0	7	0	0	5	0	3	6	0	0	10	0	4	0	0	4	4	2	4	2	5	8	5	0	5	0	5	5	7	0	0	4	2	6	0	5	0	0	0	0	0	0	9	0	0	0	2	0	0	3	13	4	0	0	2	0	9	8	0	0	0	0	4	11	9	3	5	6	0	6	0	0	0	0	0	0	0	0	0	0	0	0	0	0	0	2
AACTATTTGAGCCTTTCAGTCTAAT	5.39E-23	9	155239935	turquoise	36	4	0	0	58	0	0	4	2	0	0	3	2	5	0	3	1	0	1	3	6	2	3	3	1	0	3	6	0	0	1	0	0	4	0	0	3	0	8	7	4	4	0	0	1	2	0	0	0	0	2	0	65	65	0	0	1	3	3	0	45	45	50	24	0	61	37	17	11	5	8	2	40	44	6	33	39	26	22	3	23	52	35	0	3	3	4	0	47	7	53	0	9	47	4	27	55	0	0	0	0	2	2	0	0	0	0	17	0	7	0	0	26	4	1	2	4	3	3	7	0	0	1	0	0	0	7	0	0	0	0	0	4	2	7	1	45	30	7	6	8	5	7	0	48	20	31	0	4	13	46	5	4	4	31	11	41	4	0	0	6	35	0	6	0	7	4	0	5	4	3	0	6	2	1	4	4	0	2	4	58	47	31	0	0	5	2	1	2	0	9	2	3	34	54	44	55	3	0	43	6	32	48	6	0	9	3	1	7	0	0	6	0	0	8	0	0	0	0	0	8	2	1	4	1	0	0	2	0	83	0	0	0	6	0	0	0	0	24	30	40	0	1	0	0	5	0	2	0	0	1	0	0	0	0	0	0	0	0	3	5
AACTATTTTTAGTCACTGGAACTAA	1.75E-19			turquoise	33	0	0	1	64	0	0	0	4	0	0	0	0	0	0	0	0	0	0	0	0	0	0	0	0	0	0	0	0	0	0	0	2	0	0	0	0	0	0	0	4	0	0	0	0	0	0	0	0	0	0	0	33	45	0	0	0	0	3	0	47	44	34	32	0	29	42	5	3	0	0	0	53	53	29	22	26	31	6	0	35	56	44	0	1	9	7	10	29	4	39	0	22	36	1	32	35	0	0	2	0	0	0	0	0	0	0	48	0	10	0	0	30	0	0	0	0	0	0	0	0	2	0	0	0	0	0	0	0	2	4	0	0	0	4	0	43	24	0	6	0	0	0	5	61	37	44	0	0	0	40	0	0	0	19	19	52	0	0	0	0	15	0	0	0	0	0	0	0	0	0	0	0	0	0	0	0	0	0	0	112	75	92	0	0	0	0	0	2	0	0	0	0	44	32	40	69	0	0	39	0	26	43	0	0	0	0	0	0	10	0	0	0	0	0	0	0	0	0	0	0	0	0	0	0	0	6	0	1	94	0	9	1	0	0	0	0	0	22	42	37	0	0	0	0	0	0	0	0	0	0	0	0	0	0	0	0	0	0	0	0
AACTATTTTTAGTTACTGGAACTAA	1.38E-22			turquoise	24	0	0	0	34	0	0	0	5	0	0	0	0	0	0	0	0	0	0	0	0	0	0	0	0	0	0	0	0	0	0	0	0	0	0	0	0	0	0	0	0	0	0	0	0	0	0	0	0	0	0	0	23	37	0	0	0	0	0	0	47	38	26	29	0	29	34	11	0	0	0	0	57	59	14	18	23	29	0	0	45	28	52	0	0	2	5	1	32	0	38	0	25	44	3	14	20	0	0	0	0	0	0	0	0	0	0	69	0	0	0	0	20	0	0	0	0	0	0	0	0	0	0	0	0	0	0	0	0	0	0	0	0	0	0	0	45	26	0	0	0	0	0	0	31	39	26	0	0	0	26	0	0	0	10	23	35	0	0	0	0	17	0	0	2	0	0	0	0	0	0	0	0	0	0	0	0	0	0	0	61	40	38	0	0	0	0	0	0	0	0	0	0	33	42	38	52	0	0	45	0	17	23	0	0	0	0	0	0	0	0	0	0	0	0	0	0	0	0	0	0	0	0	0	0	0	0	0	0	78	0	0	0	0	0	0	0	0	21	32	32	0	0	0	0	0	0	0	0	0	0	0	0	0	0	0	0	0	0	0	0
AACTCAAAGCTTATCTCGCAAACAA	1.68E-09				0	4	2	0	0	0	4	6	6	4	3	0	0	0	3	3	3	0	0	0	2	1	2	0	1	0	1	0	4	4	4	5	3	4	0	0	0	0	3	9	1	5	0	0	4	6	7	4	6	4	0	6	0	0	4	0	0	0	6	12	0	0	0	0	0	0	0	0	0	0	0	0	0	0	0	0	0	0	0	0	0	0	0	0	6	1	0	0	0	0	0	6	3	0	0	0	0	0	0	0	0	0	0	3	6	3	4	0	0	12	3	0	0	0	0	1	0	0	0	5	1	0	3	2	0	1	0	3	0	0	0	9	0	0	12	5	0	0	0	0	4	0	6	3	0	0	0	0	2	0	0	0	0	7	0	0	0	0	0	0	1	0	0	3	3	0	8	0	0	0	3	1	0	5	0	4	6	10	0	5	0	0	0	8	2	0	0	2	2	0	4	0	0	0	10	3	0	0	0	0	0	2	1	8	7	10	6	4	2	1	0	0	0	3	6	0	3	6	0	0	0	0	6	0	4	6	0	0	6	0	8	0	0	0	5	3	0	8	0	9	3	0	5	0	4	0	11	0	2	3	0	4	0	7	0	6	0	0	2	6	0
AACTCAAATCAAATTCGTTTGACAC	1.85E-08				0	0	1	0	0	0	0	5	0	0	1	0	4	0	1	0	1	0	0	0	0	1	0	0	0	0	0	0	0	0	0	0	0	4	0	0	0	0	0	0	4	0	0	0	0	0	0	0	0	6	0	0	6	8	0	0	0	0	0	0	0	0	3	0	2	0	0	8	11	0	0	0	10	0	0	0	0	6	0	3	5	9	6	0	0	2	0	0	0	0	1	0	2	11	6	14	0	1	0	0	0	0	4	3	4	0	3	7	0	0	0	0	0	0	0	0	0	0	0	0	0	0	0	18	0	1	15	0	2	0	0	0	8	0	0	0	5	4	0	0	0	0	0	0	0	0	0	0	0	0	3	5	0	0	0	0	0	4	0	0	0	0	0	1	9	0	0	0	10	0	0	0	0	0	0	0	0	0	0	0	0	0	0	0	0	0	0	0	0	0	0	0	0	0	3	1	0	0	0	0	0	0	0	0	0	9	0	0	0	0	0	0	0	0	0	1	0	0	0	0	0	0	0	0	0	0	3	0	0	0	0	0	0	0	0	0	1	0	2	1	4	0	0	6	0	1	0	0	0	0	0	4	0	5	5	0	0	0	0	0	0
AACTCAAATGCACTGCAGACTGCAC	1.32E-13	6	83251107		7	0	0	0	2	7	0	0	0	0	0	8	2	7	0	2	0	0	2	7	0	3	0	0	0	13	3	10	0	0	0	0	0	0	0	1	11	0	0	0	0	0	0	0	0	0	0	0	0	0	0	0	8	9	0	0	0	6	1	3	0	0	0	7	4	0	0	0	0	0	0	0	4	0	0	7	0	6	0	4	0	13	15	0	5	9	2	8	0	0	8	1	1	11	0	5	3	7	0	0	0	1	0	0	0	0	0	10	0	2	0	0	0	0	10	0	0	8	0	0	6	0	6	0	0	3	0	2	0	0	0	10	15	0	0	0	5	9	0	0	0	0	2	2	4	4	0	0	0	0	4	16	0	0	15	2	11	0	0	0	3	0	0	0	0	4	0	0	0	0	0	0	0	0	0	0	0	0	0	0	6	6	0	0	0	2	7	0	0	0	0	9	4	6	0	5	2	0	0	9	5	0	9	0	0	0	0	0	0	11	11	0	0	0	0	0	0	14	0	0	0	0	0	0	7	0	0	0	6	6	12	0	0	3	0	0	0	0	0	8	1	0	2	0	0	0	0	0	0	0	0	0	2	0	0	0	0	0	0	0	3
AACTCAAGAAACAATAGACGAGTTA	1.21E-08				0	0	0	0	2	0	0	0	0	0	0	0	0	0	0	0	0	0	0	0	0	0	0	0	0	0	0	0	0	0	0	0	7	0	0	0	0	0	0	0	0	0	0	0	0	0	0	0	0	0	0	0	4	0	7	0	1	0	0	0	7	6	9	6	0	4	0	3	0	0	0	7	6	0	0	8	3	8	0	3	0	4	4	0	0	2	4	0	0	5	8	0	1	9	10	0	0	1	0	0	8	0	0	0	0	0	0	10	0	0	5	0	0	0	0	0	0	0	0	0	0	0	0	0	0	0	0	0	0	0	0	0	0	5	0	0	3	6	1	1	0	2	4	0	0	4	8	0	0	0	3	0	0	0	8	4	0	0	0	0	0	0	0	0	0	0	0	5	0	0	0	0	0	0	0	0	0	0	0	0	0	2	0	7	4	0	0	0	0	0	0	0	0	7	0	5	3	0	0	5	7	0	6	0	0	0	0	0	0	0	0	0	0	0	0	3	0	0	0	0	0	0	0	0	0	0	0	0	0	0	3	0	0	0	0	0	0	0	3	0	0	0	0	0	0	0	0	0	0	0	0	0	5	0	0	0	0	0	0	0	0
AACTCAAGAACCCAACATGTGCCTC	1.23E-18			turquoise	21	8	0	1	44	0	0	0	4	4	0	7	5	17	0	2	3	0	0	0	4	3	8	4	0	0	2	0	0	0	0	0	0	3	0	0	0	7	5	0	0	9	0	4	3	0	0	0	0	0	3	3	33	36	11	0	0	2	1	2	34	38	43	42	0	29	41	0	0	0	0	2	41	55	31	27	42	29	0	0	19	30	75	2	7	11	9	1	23	2	50	0	14	51	9	37	48	0	0	0	0	7	8	0	0	2	0	38	12	12	0	1	41	0	0	4	0	5	0	5	0	6	0	0	0	0	12	3	0	8	2	5	4	0	0	2	56	34	0	13	6	0	7	5	64	27	58	0	2	0	44	5	0	4	31	24	37	2	0	0	8	27	1	0	0	5	0	0	2	6	1	0	0	0	0	9	0	0	0	0	24	33	59	0	0	0	0	0	0	0	0	0	0	53	39	50	83	0	0	44	0	56	24	8	0	7	0	0	0	0	0	1	4	0	5	0	0	5	0	13	0	0	1	11	0	8	0	0	0	97	0	4	8	0	0	1	0	0	24	30	30	0	0	0	0	1	5	9	3	6	2	3	0	4	0	0	0	0	0	4	0
AACTCAAGCTGGTGCTGGTAGTGAA	8.76E-22				7	0	0	0	13	0	0	0	0	0	0	0	0	0	0	2	0	0	0	0	0	0	0	0	0	0	0	0	0	0	0	0	0	0	0	0	0	0	1	0	0	0	0	0	0	0	0	0	0	0	0	0	0	0	0	0	0	0	0	0	4	2	0	0	2	14	4	0	6	0	6	0	1	2	6	0	3	2	0	7	3	6	8	0	0	5	5	1	0	0	5	0	1	0	0	0	0	8	0	0	0	0	0	0	0	0	0	3	0	0	0	0	7	0	3	0	0	0	0	0	0	0	0	0	0	6	0	0	0	0	0	0	0	0	0	0	2	0	1	0	0	0	0	0	0	4	6	0	0	0	9	15	0	0	2	2	0	0	0	0	0	8	0	0	0	0	0	0	0	0	0	0	0	0	0	0	0	0	0	0	3	2	0	0	0	0	0	0	0	0	0	0	0	2	0	1	1	0	0	2	5	0	5	0	0	0	0	0	0	0	0	0	0	0	0	0	0	0	0	0	0	0	0	0	0	0	0	0	0	0	0	0	0	0	0	0	0	0	0	1	0	0	0	0	0	0	0	0	0	0	0	0	0	0	0	0	0	0	0	0	0
AACTCAATATCATTCTTCCCAGAGA	3.32E-22	9	155233594	turquoise	35	2	4	3	55	3	2	4	4	13	3	1	4	2	9	12	5	4	6	4	4	5	3	5	6	6	4	7	6	4	1	2	5	4	7	2	2	3	1	3	6	4	0	5	6	0	3	4	0	8	3	6	37	46	2	5	0	8	3	2	37	49	48	39	2	39	42	9	0	5	0	0	37	77	33	34	36	30	7	1	28	43	44	5	4	8	2	4	43	0	55	0	17	35	6	39	32	8	3	2	9	4	2	3	1	9	4	14	4	5	4	2	34	9	6	0	3	4	4	5	7	5	1	5	0	2	7	3	4	2	2	0	0	4	2	6	75	40	3	7	6	3	2	6	61	29	51	0	3	0	38	0	3	4	12	39	28	9	0	1	0	38	2	1	2	2	2	2	4	3	6	3	0	2	1	4	4	3	4	1	51	48	47	2	2	5	3	5	2	0	2	4	2	17	42	33	48	2	5	47	9	29	43	7	3	0	3	10	2	4	8	0	2	2	5	4	4	0	9	9	0	0	3	4	6	8	0	9	5	89	0	7	3	14	0	4	1	4	28	26	43	3	2	12	6	6	6	3	2	3	1	0	3	3	0	7	5	3	10	6	6
AACTCAATTATTCTCTGTCATATTC	7.89E-20	9	155211746	turquoise	47	3	2	6	61	1	5	4	19	0	0	2	11	6	5	3	11	0	8	8	0	5	0	8	6	4	5	8	4	2	4	13	5	4	5	0	11	8	3	6	4	2	11	11	3	4	3	2	7	2	3	0	31	67	0	13	5	2	0	2	45	43	32	35	0	13	59	5	1	2	3	5	67	37	42	46	23	49	4	4	47	69	44	11	4	6	9	6	42	0	54	4	17	52	17	37	34	11	10	3	6	2	1	3	4	3	4	41	4	3	10	5	21	4	6	7	4	12	5	5	0	10	8	7	0	0	7	8	6	4	4	0	11	2	2	9	52	62	13	0	9	6	9	2	69	26	58	2	10	7	61	10	4	4	33	32	69	2	2	0	0	30	2	3	1	2	0	5	4	9	6	5	12	0	8	2	3	7	0	1	48	56	69	6	0	3	0	7	0	3	4	3	4	43	53	52	72	0	2	68	1	45	38	7	5	3	7	0	5	5	5	7	3	0	3	0	9	3	0	0	31	2	4	4	0	1	1	3	4	111	1	16	7	10	11	0	5	3	20	45	57	0	6	6	0	1	8	2	0	3	4	8	3	6	4	11	2	10	2	5	2
AACTCAATTCACGACCTTTTGAAGG	2.95E-10				0	0	0	0	5	0	0	3	4	0	0	0	0	0	0	0	0	0	0	0	0	0	0	0	0	0	0	0	0	0	0	0	0	0	0	0	0	0	0	0	0	0	0	0	0	0	0	0	0	0	0	0	2	6	0	0	0	0	0	0	0	0	9	0	4	0	0	0	6	0	17	0	6	0	0	4	0	8	0	12	0	0	2	0	6	6	9	0	0	0	0	0	0	12	10	4	5	0	0	0	0	0	0	0	0	0	0	7	0	7	0	0	5	0	0	0	0	0	0	0	0	0	4	15	0	0	0	0	0	0	0	0	4	0	0	0	3	4	0	0	0	0	0	0	0	0	2	0	0	0	9	0	0	0	0	0	0	0	0	0	0	3	0	0	0	0	0	0	0	0	0	0	0	0	0	0	0	0	0	0	0	0	0	0	0	0	0	0	0	0	0	0	0	0	0	0	0	0	0	0	0	0	0	0	0	0	0	0	0	0	0	0	0	0	0	0	0	0	0	0	0	0	0	0	7	0	0	0	0	0	0	0	0	0	0	0	0	0	8	1	2	0	0	7	0	0	0	0	0	0	0	0	0	0	0	0	0	0	0	0	0
AACTCACAAACAACTTCTATACGCC	6.70E-09				0	0	0	0	0	0	0	3	0	0	0	1	0	0	0	0	5	0	0	0	4	1	0	0	0	0	1	0	0	0	0	0	0	0	0	0	0	0	0	0	0	0	0	0	0	0	0	0	0	0	0	0	0	0	0	0	0	0	0	0	0	0	0	6	2	1	0	0	0	5	0	0	0	0	0	0	0	0	0	0	6	2	0	5	5	0	0	0	0	0	0	4	2	0	4	0	0	0	0	0	0	0	0	0	0	0	0	0	0	0	0	5	0	4	0	0	0	0	0	0	0	0	8	0	0	0	0	0	0	0	0	0	0	0	0	0	0	0	4	4	8	0	4	2	0	0	3	0	9	0	0	0	8	0	0	0	0	0	0	0	0	0	0	3	0	0	0	5	0	0	0	0	0	0	0	0	0	0	0	0	0	0	0	15	11	0	0	0	0	0	0	0	0	4	8	4	0	0	0	5	0	8	1	11	0	3	0	0	0	0	0	0	0	0	0	5	0	0	0	0	4	0	3	0	3	0	0	0	0	0	0	1	0	8	0	0	0	0	0	0	0	17	0	0	0	0	0	0	0	0	0	0	0	0	0	0	2	0	0	0	0
AACTCACACACTCACACTGCTTGCG	2.27E-13				16	6	13	23	13	11	8	1	21	10	0	1	8	0	3	11	14	0	0	0	0	4	0	0	10	1	4	6	0	0	14	1	0	14	6	6	0	0	17	3	3	0	0	6	1	0	10	19	13	0	0	0	24	21	0	8	7	6	15	19	27	25	17	40	8	6	32	23	4	7	25	0	32	24	8	24	32	20	0	0	44	22	8	17	18	22	23	15	0	11	14	0	20	24	53	19	20	4	5	0	0	0	8	0	0	6	1	45	16	25	23	9	19	0	15	10	9	4	10	10	15	18	3	28	14	9	7	13	14	22	13	10	20	4	0	17	24	17	13	1	4	3	0	0	40	16	21	22	0	5	24	15	16	0	62	28	43	11	15	4	10	28	11	4	2	0	4	0	4	0	0	10	0	0	6	12	8	0	8	0	55	24	8	0	4	0	0	0	8	5	0	0	0	10	15	16	14	15	11	14	0	27	10	31	5	0	0	0	3	0	0	9	0	4	0	9	6	15	0	0	6	5	7	4	0	0	16	0	3	35	4	26	12	8	0	9	7	0	20	34	10	27	2	0	0	7	0	0	8	5	7	1	0	7	2	1	16	8	4	6	0
AACTCACATTTTTCTACTGCTTATT	1.36E-09				0	3	2	0	0	0	4	4	9	2	1	0	0	0	2	5	8	0	0	0	6	2	5	0	0	0	0	0	4	9	0	4	3	5	0	0	0	0	7	12	8	8	0	0	1	2	8	4	1	8	0	4	0	0	4	0	1	0	1	6	2	1	0	0	0	0	0	0	0	0	0	0	0	0	0	0	0	0	4	0	0	0	0	0	12	0	0	0	0	0	0	4	2	0	0	0	0	0	0	0	0	1	0	3	6	3	4	0	0	15	5	0	0	0	0	12	6	0	0	3	0	0	11	11	9	0	0	8	0	0	0	5	0	0	11	4	0	0	0	0	6	0	7	5	0	0	0	0	5	0	0	0	0	6	0	0	0	0	0	0	0	0	0	6	5	0	2	0	0	0	4	13	0	6	0	3	3	7	2	4	0	0	0	6	2	0	0	5	3	0	3	0	0	0	2	1	0	3	0	0	0	5	0	10	3	14	3	8	7	1	0	0	0	3	11	0	5	1	0	4	8	0	0	0	6	5	0	0	5	0	5	0	1	1	1	2	0	4	0	11	4	17	14	0	3	0	3	9	8	7	0	0	0	6	0	6	0	0	6	3	0
AACTCACCAGGCTCACTTGTCGTCT	2.38E-12	6	85060467		0	2	1	6	1	0	2	4	3	2	5	4	4	0	6	3	1	3	2	3	6	3	5	9	1	5	6	6	4	9	3	4	2	5	2	4	2	7	8	7	6	5	3	8	1	11	5	2	13	0	2	7	0	0	2	3	3	6	3	8	0	0	0	0	4	0	0	0	0	9	0	0	0	0	0	0	0	0	2	0	0	0	0	6	7	0	0	0	0	0	0	10	5	0	7	6	0	0	2	8	2	8	4	3	7	6	6	0	4	7	5	4	0	4	0	2	5	7	8	4	6	3	8	7	11	1	3	5	8	4	13	0	11	4	0	0	0	0	0	10	2	5	2	5	0	0	0	9	2	3	0	0	4	5	0	0	0	11	15	0	6	0	7	3	7	7	4	4	4	4	1	8	4	11	4	1	5	4	2	8	0	0	5	2	2	1	4	8	2	2	4	4	4	0	6	2	0	2	7	0	0	3	0	5	3	2	8	2	2	2	1	0	3	3	8	1	1	1	11	9	8	4	1	8	3	5	3	3	2	5	6	10	5	9	6	4	4	2	0	9	3	7	1	0	3	7	4	5	3	5	7	7	7	5	2	6	0	2	10	7	3
AACTCACCAGGGCCCAGGCTCACTT	1.73E-30				2	0	0	0	0	0	0	0	0	0	0	0	0	0	0	0	0	0	0	0	0	0	0	0	0	0	0	0	0	0	0	0	0	0	0	0	0	0	0	0	0	0	0	0	0	0	0	0	0	0	0	0	8	10	0	0	0	0	0	0	2	3	5	4	2	6	11	5	0	0	0	0	6	2	10	1	3	3	0	5	5	6	2	0	0	3	2	3	2	0	6	0	4	7	0	0	1	4	0	0	0	0	0	0	0	0	0	3	0	0	0	0	11	0	10	0	0	0	0	0	0	0	0	2	0	1	0	0	0	0	0	0	0	0	0	0	0	6	0	0	0	0	0	0	12	2	3	0	0	0	9	2	0	0	8	3	0	0	0	0	0	6	0	0	0	0	0	0	0	0	0	0	0	0	0	0	0	0	0	0	3	4	0	0	0	0	0	0	0	0	0	0	0	2	0	1	2	0	0	3	8	0	2	0	0	0	0	0	0	0	0	0	0	0	0	0	0	0	0	0	0	0	0	0	0	0	0	0	0	0	0	0	0	0	0	0	0	0	4	0	0	0	0	0	0	0	0	0	0	0	0	0	0	0	0	0	0	0	0	0	0
AACTCACCATCTGGTAGTTTATATA	6.54E-23			turquoise	30	4	4	5	51	3	1	3	2	4	0	6	0	4	4	2	0	1	0	0	3	2	0	3	0	0	1	0	7	9	0	0	10	3	8	4	0	3	1	4	6	2	3	7	4	0	5	3	0	8	6	0	43	34	9	0	0	4	4	1	37	43	55	29	2	33	27	12	3	2	3	3	51	50	31	19	36	31	4	1	22	41	29	5	0	9	5	8	40	0	45	0	29	39	9	39	31	8	2	3	5	6	4	2	4	5	3	17	4	5	2	4	27	9	4	0	0	5	5	3	0	2	4	2	0	2	5	3	0	6	3	0	1	6	5	4	42	38	4	0	0	3	3	13	70	39	51	0	1	5	32	0	2	2	19	25	24	0	5	2	6	45	2	1	2	4	0	2	6	1	10	1	0	2	5	6	3	6	0	0	18	25	56	6	4	0	4	0	6	0	0	0	0	30	43	40	58	3	0	45	1	33	37	2	3	3	3	2	0	5	0	4	4	5	2	5	4	5	5	6	2	2	3	3	0	5	3	0	4	69	0	8	3	3	0	4	5	4	43	34	35	0	0	3	3	10	3	3	3	6	4	0	1	5	0	14	7	3	8	2	6
AACTCACCGGTGTTTCCCCGTGCAC	6.74E-09				23	0	0	0	9	6	0	0	0	0	0	9	18	11	0	7	0	0	10	14	1	6	0	0	0	4	1	10	0	0	0	0	0	0	0	7	10	0	0	0	0	0	3	0	0	0	0	0	0	0	0	0	8	0	0	0	0	13	0	0	0	0	0	0	0	0	0	0	0	0	0	0	0	0	0	0	0	0	0	0	0	0	0	0	11	0	0	0	0	0	0	1	1	1	0	10	10	17	0	0	0	0	0	0	0	0	0	0	0	0	0	0	0	0	14	0	0	21	0	0	0	0	0	0	2	13	0	0	0	0	0	0	0	0	0	0	19	8	0	0	0	0	0	0	0	29	0	0	0	0	0	11	0	0	25	12	13	0	0	0	0	0	0	0	0	3	0	0	0	0	0	0	0	0	0	0	0	0	0	0	15	8	0	0	0	12	6	0	0	0	0	11	10	11	0	4	0	0	0	12	20	0	11	0	0	0	0	0	0	0	18	0	0	0	0	0	0	0	0	0	0	0	0	0	0	0	0	0	6	0	11	0	0	7	0	0	0	0	0	20	0	0	10	0	0	0	0	0	1	0	0	0	0	0	0	0	0	0	0	0	0
AACTCACCGTTCTTCACCATTTCCT	5.01E-19	9	155238317	turquoise	9	1	0	4	53	4	2	6	4	4	1	5	5	6	3	0	1	1	5	5	1	3	2	2	4	5	3	6	0	2	5	0	5	4	4	1	2	5	3	9	4	2	0	1	1	6	3	3	3	0	6	3	39	35	2	0	1	9	3	3	38	42	60	20	0	42	35	8	6	3	0	0	26	24	12	37	19	23	2	3	23	26	48	3	6	6	18	1	23	0	47	6	21	29	3	26	27	7	8	7	1	4	4	3	0	6	3	10	6	3	1	4	17	2	3	3	1	7	2	5	4	1	1	3	2	1	0	11	6	3	5	0	0	3	7	2	49	38	1	4	6	3	0	6	61	20	34	2	3	6	31	2	2	1	12	25	15	2	2	1	4	18	3	1	4	2	6	7	4	2	7	1	0	0	4	3	6	3	4	1	42	31	42	6	0	2	4	0	0	10	2	6	2	34	38	37	68	3	9	48	3	24	50	7	4	0	8	5	9	6	10	3	2	2	3	0	5	4	1	2	2	2	1	5	1	8	3	3	4	60	4	6	0	1	0	2	1	2	21	24	40	0	0	1	4	6	3	0	2	0	4	0	7	1	5	10	2	2	0	3	0
AACTCACGTGTGTGCATACACTGAT	2.37E-22			turquoise	33	6	0	4	81	0	0	0	9	0	0	2	7	2	0	6	6	1	0	0	12	3	0	1	0	0	1	1	0	0	1	0	0	5	0	0	0	5	7	0	4	6	1	0	6	0	8	0	0	0	2	0	45	46	4	0	0	0	0	0	39	46	43	43	6	33	36	18	0	2	0	0	67	57	42	35	48	20	0	0	23	43	46	0	9	14	5	1	34	0	70	0	18	58	4	41	29	0	0	0	0	5	13	0	3	0	1	24	2	0	3	0	41	7	0	2	0	1	0	4	4	1	0	0	0	0	0	0	0	3	4	0	1	0	0	0	50	77	13	6	0	2	0	2	67	35	44	7	5	0	47	0	0	4	25	28	17	2	0	0	8	40	0	0	0	7	0	0	8	3	3	0	2	0	4	3	0	9	0	0	30	50	66	0	0	0	0	0	0	2	0	0	0	43	57	52	73	0	5	55	2	29	47	7	0	0	0	0	0	4	0	3	0	0	6	0	2	0	0	4	2	6	3	7	0	0	0	2	8	82	0	3	6	0	1	0	0	4	39	43	34	2	0	0	0	1	0	0	0	0	4	0	2	0	0	0	0	0	0	4	0
AACTCACTAGTGTTCCTATGAACCT	3.20E-09				0	7	1	1	0	0	2	6	8	2	2	0	0	0	4	7	8	0	0	0	0	2	8	0	14	0	3	0	4	9	3	0	2	5	0	0	0	0	5	9	8	1	0	0	4	0	2	2	4	4	0	0	0	0	4	0	1	0	7	5	0	0	0	0	0	0	0	0	0	0	6	0	0	0	0	0	0	0	11	0	0	0	0	0	8	0	0	0	0	0	0	4	2	0	0	0	0	0	0	0	0	0	0	3	0	3	2	0	0	3	4	0	0	0	0	5	1	0	0	5	8	0	0	2	0	0	0	3	0	0	0	3	0	0	5	1	0	0	0	0	0	0	2	3	0	0	0	0	3	0	0	0	1	20	0	0	0	0	0	0	0	0	0	1	7	0	2	0	0	0	7	4	0	4	0	1	1	7	4	8	0	0	0	5	0	0	0	0	2	0	1	0	0	0	14	5	0	0	0	0	0	3	0	11	8	3	4	4	1	0	0	0	0	4	6	0	5	0	0	9	8	0	1	0	2	4	0	0	6	0	8	0	0	0	8	3	0	5	0	1	3	5	5	0	5	0	0	5	1	5	0	6	0	6	0	9	0	0	2	6	0
AACTCACTCCTTGTGAGAAAACCCT	4.45E-26			turquoise	85	16	27	34	119	6	7	14	21	17	11	4	8	17	3	17	9	22	7	4	4	10	0	6	29	5	12	7	9	13	19	13	7	19	0	2	5	12	14	9	8	13	3	5	6	24	4	17	6	6	16	11	111	73	13	11	23	25	17	16	125	114	149	74	16	78	98	42	16	5	25	7	123	125	83	68	108	76	0	9	87	69	119	21	21	21	34	32	56	16	105	6	52	79	20	80	77	14	8	7	9	7	17	23	19	0	14	127	30	47	13	11	78	5	6	18	8	7	20	24	10	14	4	13	7	23	21	12	0	13	14	12	22	8	14	17	61	102	1	10	45	15	8	2	179	90	114	33	7	7	136	11	4	7	33	59	108	22	6	16	19	106	5	26	11	10	16	16	11	0	19	27	8	11	18	10	10	16	10	5	118	116	113	5	16	12	4	10	10	12	6	8	11	73	122	99	113	9	14	117	19	71	92	42	20	7	10	12	7	15	10	16	10	9	10	7	21	9	12	11	21	6	19	12	11	15	16	8	11	155	7	8	7	10	16	12	12	18	70	70	84	17	10	10	35	4	11	7	10	3	15	8	3	15	18	11	33	11	4	22	18
AACTCACTCTCCCATGGCTGAATGT	1.64E-08	6	83177005		9	0	0	0	6	6	0	0	0	0	0	1	2	4	0	2	0	0	4	5	0	2	0	0	0	7	2	6	0	0	0	0	0	0	0	7	5	0	0	0	0	0	0	0	0	0	0	0	0	0	0	0	6	0	0	0	0	6	9	6	0	0	0	4	2	0	0	0	0	0	0	0	9	0	0	11	0	7	0	3	0	2	2	0	7	9	0	8	0	0	12	1	1	0	0	8	3	3	0	0	0	0	0	0	0	0	0	0	0	2	0	0	0	0	12	0	0	3	0	0	7	0	7	0	0	4	0	10	0	0	0	5	1	0	0	0	9	8	0	0	0	0	1	0	12	2	0	0	0	0	3	5	0	0	4	9	9	0	0	0	0	0	0	0	0	5	0	0	0	0	0	0	0	0	0	0	0	0	0	0	6	5	0	0	0	8	5	0	0	0	0	3	4	1	2	1	2	0	0	9	3	0	1	0	0	0	0	0	0	7	9	0	0	0	0	0	0	10	0	0	0	0	0	0	3	0	0	0	13	2	4	0	0	5	0	0	0	0	0	7	1	0	8	0	0	0	0	0	0	0	0	0	0	0	0	0	0	0	0	0	2
AACTCACTGAGTTCTTTGATAGTGC	1.26E-09	9	155210511		7	5	0	6	9	0	0	7	4	0	0	0	0	0	0	0	0	0	5	3	0	1	3	0	1	9	3	0	6	0	4	0	0	0	0	0	1	0	0	0	0	0	0	0	0	0	3	0	3	0	0	0	6	3	0	0	0	0	0	0	11	6	5	1	0	4	5	12	4	0	0	0	7	9	4	0	15	3	0	0	10	6	13	0	3	0	0	0	0	0	11	0	4	7	0	6	8	0	2	0	3	0	0	0	0	0	0	3	0	0	7	1	6	0	0	0	1	0	0	0	0	2	1	0	0	0	0	8	0	4	5	5	0	4	9	6	3	19	0	7	0	0	0	3	6	12	18	22	0	0	9	0	5	0	15	11	11	9	0	0	0	5	0	0	0	0	6	0	0	0	0	0	0	0	0	2	8	0	0	4	0	3	6	0	0	10	0	2	0	0	2	3	2	3	3	5	9	2	0	5	0	9	4	4	0	0	3	1	5	0	8	0	0	0	0	0	0	15	0	0	0	2	0	0	3	9	4	0	7	6	0	8	6	0	0	0	0	4	4	5	3	0	5	0	0	0	0	0	0	0	0	0	0	0	0	0	0	0	0	0	9
AACTCAGAAAAGCAAGGCGTGACGC	1.39E-15	9	155214837	turquoise	69	6	2	4	71	0	1	0	10	0	10	6	11	2	0	11	8	4	4	11	6	7	6	8	7	11	7	10	9	0	5	0	0	4	0	0	4	5	12	0	6	9	0	0	4	6	8	0	4	0	8	11	75	75	4	3	0	7	1	0	125	87	50	75	0	47	68	11	0	5	8	0	111	96	42	79	29	58	0	5	72	24	106	0	1	9	13	8	42	0	69	0	30	54	11	41	28	0	5	0	0	5	6	0	0	8	2	127	6	0	5	0	50	4	7	6	5	7	5	4	7	10	1	11	0	0	3	11	0	5	10	2	8	3	23	0	71	51	7	4	0	6	0	3	126	27	57	4	8	10	37	8	0	9	52	32	126	4	0	0	1	55	0	1	0	7	17	0	5	4	9	0	8	7	12	1	4	2	0	3	224	149	77	6	5	6	2	4	5	10	8	3	7	66	43	61	70	0	18	73	7	65	49	6	0	0	11	12	2	12	10	4	0	5	16	6	5	4	0	20	12	6	3	3	3	1	10	2	3	235	0	13	6	5	0	0	0	6	37	77	36	9	7	7	0	7	0	0	0	0	8	0	6	0	0	0	0	0	0	5	0
AACTCAGAATTAGAATCAGATCCAT	4.69E-22			turquoise	80	22	7	44	178	15	17	33	50	10	2	16	19	16	15	18	6	4	13	12	6	13	20	3	10	24	11	10	9	11	14	7	3	24	10	10	11	7	21	4	8	4	1	6	12	6	18	6	14	15	21	17	124	169	26	50	3	19	4	12	158	144	152	106	20	71	100	42	11	2	11	3	151	175	89	84	112	69	7	18	91	116	100	21	25	27	34	18	82	14	106	13	74	107	41	88	85	26	18	12	9	9	7	3	6	5	4	127	18	67	8	12	73	19	6	31	18	5	21	29	8	29	22	8	16	20	14	22	4	14	30	37	11	22	9	10	129	143	1	0	6	11	13	0	124	79	126	9	25	25	124	15	18	7	58	73	212	20	41	10	12	100	7	7	1	17	4	6	11	7	3	9	18	5	15	2	11	24	13	8	127	174	130	9	11	18	7	12	29	13	21	17	11	132	137	136	151	2	21	133	19	71	83	40	15	3	15	4	10	21	16	23	6	6	16	24	24	4	0	7	2	6	1	2	12	5	31	0	9	281	10	7	21	3	6	25	12	6	90	100	91	26	4	9	12	18	16	15	6	40	30	10	6	24	7	4	15	2	4	13	26
AACTCAGGCTAAAACCATATACGAT	5.05E-10				0	3	11	0	0	0	3	3	2	8	5	0	0	0	1	3	9	0	0	0	0	2	6	0	6	0	1	0	7	9	7	1	5	5	0	0	0	0	0	4	4	0	3	0	9	9	8	4	0	8	9	9	0	0	0	0	17	0	7	5	0	0	0	0	0	0	0	0	0	0	0	0	0	0	0	0	0	0	9	0	0	0	0	0	7	0	0	0	0	0	0	7	4	0	0	0	0	0	0	0	0	0	0	3	4	0	4	0	0	3	2	0	0	0	0	1	4	0	0	6	1	0	6	2	2	0	0	1	0	0	0	2	0	0	9	3	0	0	0	0	6	0	11	5	0	0	0	0	5	0	0	0	0	2	0	0	0	7	0	4	0	0	0	1	2	0	2	0	3	1	1	10	0	5	0	5	10	3	2	5	0	0	0	1	0	0	0	0	5	2	3	0	0	0	3	1	0	12	0	0	0	12	0	0	3	10	6	1	3	7	0	0	0	6	2	0	5	6	0	6	0	0	1	0	2	0	0	0	4	0	2	0	0	0	5	4	0	5	0	0	0	3	13	0	9	0	3	0	1	3	0	14	0	6	0	3	0	0	0	7	0
AACTCAGGGTGCCACTATGCCCTAC	1.13E-08	6	83270919		0	0	0	0	4	1	0	0	0	0	0	4	1	2	0	4	0	0	2	6	0	2	0	0	0	5	1	3	0	0	0	0	2	0	0	7	8	0	0	0	0	0	0	0	0	0	0	0	0	0	0	0	4	0	0	0	0	6	0	0	0	0	0	0	0	0	0	0	0	0	0	0	0	0	0	0	0	0	0	0	0	0	10	0	7	6	5	0	0	0	0	1	1	0	0	7	6	8	0	0	0	0	0	0	0	0	0	0	0	0	0	0	0	0	10	0	0	1	0	0	0	0	0	0	0	7	0	0	0	0	0	0	0	0	0	0	9	8	0	0	0	0	0	0	0	14	0	0	0	0	0	5	0	0	4	3	13	0	0	0	0	0	0	0	0	1	0	0	0	0	0	0	0	0	0	0	0	0	0	0	0	4	0	0	0	9	6	0	0	0	0	2	7	7	0	2	0	0	0	8	8	0	0	0	0	0	0	0	0	0	6	0	0	0	0	0	0	0	0	0	0	2	0	0	0	0	0	0	3	0	9	0	0	3	0	0	0	0	0	4	0	0	7	0	0	0	0	0	0	0	0	0	0	0	0	0	0	0	0	0	0
AACTCAGTAGCCCTTTCTAGCGCCA	6.39E-09				0	5	9	0	0	0	10	8	4	8	3	0	1	0	6	8	3	0	0	0	1	2	8	0	4	0	1	0	7	4	3	4	3	4	0	0	0	0	7	3	8	4	0	0	0	6	6	7	8	2	0	3	0	0	4	0	4	0	7	8	0	0	0	0	0	0	0	0	0	0	0	0	0	0	0	0	0	0	7	0	0	0	0	0	5	0	0	0	0	0	0	4	2	0	0	0	0	0	0	0	0	0	0	6	0	5	4	0	0	2	4	0	0	0	0	9	1	0	0	5	6	0	10	11	0	0	0	2	0	0	0	2	0	0	7	3	0	0	0	0	4	0	5	6	0	0	0	0	7	0	0	0	0	6	0	0	0	0	0	0	0	0	0	7	0	0	8	0	0	0	3	10	0	4	0	2	11	6	6	3	0	0	0	5	5	0	0	7	8	0	10	0	0	0	7	2	0	5	0	0	0	8	0	0	4	5	6	8	14	0	0	0	0	3	2	0	4	9	0	9	0	0	7	0	12	5	0	0	4	0	5	0	0	0	6	7	0	8	0	1	3	7	6	0	2	0	11	3	6	5	0	1	0	5	0	7	0	0	4	4	0
AACTCAGTGAGTTTGTGGTACTCGG	5.38E-14				2	4	0	0	6	0	0	0	5	0	0	0	0	0	0	0	0	0	0	0	0	0	6	0	0	0	0	0	6	0	0	0	0	0	0	0	0	0	0	0	0	0	0	0	0	0	4	0	7	0	0	0	7	3	0	0	0	0	0	0	7	4	5	4	0	4	6	15	0	0	0	0	6	2	4	0	13	1	0	0	9	6	13	0	0	3	0	6	2	0	10	0	4	5	4	6	7	0	2	0	0	0	0	0	0	0	0	0	0	0	0	0	5	0	0	0	0	0	0	0	0	0	0	0	0	0	0	0	0	0	0	0	0	3	9	4	5	4	0	0	0	0	0	0	7	8	12	0	0	0	6	0	0	0	12	12	11	9	0	0	0	5	0	0	0	0	0	0	0	0	0	0	0	0	0	1	6	0	2	0	0	3	9	0	0	0	0	0	0	0	0	0	0	3	3	4	6	2	0	4	0	9	4	2	0	0	3	2	6	0	0	0	0	0	0	0	0	0	0	0	0	4	0	0	0	0	0	0	0	6	0	0	0	0	0	0	0	0	11	5	3	0	0	1	0	0	0	0	0	0	0	0	0	0	0	0	0	0	0	0	0
AACTCATATGCAAATAGCAGCAAGC	6.65E-19			turquoise	33	0	0	0	53	0	0	0	2	0	0	0	0	0	0	0	0	0	0	0	0	0	0	0	0	0	0	0	0	0	0	0	0	0	0	0	0	0	0	0	0	0	0	0	3	0	0	0	0	0	0	0	44	46	0	0	0	0	0	0	48	47	67	36	0	33	55	5	0	0	0	0	70	26	17	48	25	38	0	0	51	28	46	0	0	2	4	8	23	0	35	0	32	43	6	28	46	0	0	0	0	0	0	0	0	0	0	113	0	5	0	0	33	0	0	0	0	0	0	0	0	0	0	0	0	0	0	0	0	0	0	0	0	0	2	0	50	41	0	0	0	0	0	0	88	35	44	0	0	0	37	0	0	0	29	13	80	0	0	0	0	31	0	0	0	0	0	0	0	0	0	0	0	0	0	0	0	0	0	0	88	66	77	0	2	0	0	0	0	0	0	0	0	36	53	44	55	0	0	65	0	42	37	17	0	0	0	0	1	0	0	0	0	0	0	0	0	0	0	0	0	0	0	0	0	0	0	0	0	116	0	0	0	0	0	0	0	0	29	34	28	0	0	0	0	0	3	0	0	0	0	0	0	0	0	0	0	0	0	0	0
AACTCATCAAGCTGGGCGATGCGTG	6.15E-09				0	0	21	12	12	0	0	4	0	0	0	0	0	0	0	0	0	0	0	0	0	0	6	0	0	0	0	0	0	0	0	0	16	0	0	0	0	0	0	0	0	0	13	6	0	0	0	0	18	0	6	0	0	10	0	8	0	0	10	16	17	13	17	11	8	4	5	24	0	0	0	5	7	13	10	0	12	12	0	6	0	19	17	0	1	10	7	10	6	9	7	0	0	12	10	2	0	0	0	9	9	0	8	0	0	0	0	0	0	7	9	0	12	0	0	0	1	0	2	3	0	0	0	0	0	0	17	1	0	0	0	28	11	0	0	0	16	0	0	0	0	0	0	3	22	16	7	9	0	0	0	3	0	11	4	10	15	0	11	0	0	12	7	0	0	0	0	3	8	0	0	0	0	0	2	0	4	11	8	0	9	14	8	6	0	0	0	0	2	3	0	0	0	8	3	6	2	2	7	5	6	5	5	1	5	0	0	0	1	4	0	6	2	0	5	0	4	0	0	22	0	0	18	0	0	0	10	0	0	0	0	0	0	0	7	0	0	6	0	16	0	9	0	12	0	4	0	0	8	3	0	7	0	0	5	0	0	3	0	0	6
AACTCATCAGATGGTTTCAACTCCC	2.22E-17	9	155238224	turquoise	19	3	1	5	49	1	2	7	7	6	2	2	2	8	1	2	1	4	5	7	3	3	0	1	8	1	4	3	2	2	6	1	7	5	2	4	2	12	1	9	1	1	0	2	6	6	4	2	1	0	6	6	33	52	7	0	4	9	6	3	31	44	58	20	2	26	47	11	10	0	0	0	40	46	21	37	25	20	0	4	38	52	86	2	4	7	11	3	60	2	48	0	7	43	7	30	32	0	10	8	3	2	0	2	4	3	3	38	6	3	1	2	27	2	1	3	3	2	0	7	4	3	3	7	2	1	0	4	8	3	0	0	0	2	7	1	43	53	4	0	0	2	1	6	48	22	44	0	6	9	20	3	2	1	19	35	22	9	2	1	0	17	7	1	3	8	6	7	3	3	7	3	4	1	3	5	6	3	0	3	24	38	72	1	4	5	3	4	0	5	8	5	5	39	53	45	66	7	7	63	3	39	34	5	2	2	6	2	6	17	4	3	2	1	2	1	2	4	0	0	6	6	6	6	2	9	3	2	7	71	2	5	2	6	3	4	5	4	13	20	44	2	2	4	7	7	0	2	7	2	6	3	9	2	4	3	7	5	0	6	6
AACTCATCCAACCATGTCTCTTGAA	5.24E-17	9	155230202	turquoise	38	3	1	0	50	0	0	0	4	0	1	2	0	0	0	5	1	3	6	6	0	3	3	9	4	1	5	1	2	0	1	0	0	3	0	0	4	2	4	9	3	5	0	3	3	2	2	0	0	0	0	1	39	60	2	0	0	6	3	0	29	35	65	33	0	42	25	11	3	0	11	3	63	61	27	35	31	34	0	5	33	43	27	0	3	6	2	14	39	0	50	1	11	33	11	44	26	0	8	0	1	1	2	0	0	0	0	31	2	17	1	0	30	7	0	1	0	5	0	4	3	0	0	0	0	0	7	2	0	11	3	2	0	4	7	4	45	38	4	1	0	1	0	2	29	35	46	0	3	0	26	0	7	8	10	17	37	9	0	0	3	22	0	4	0	1	6	0	4	7	9	1	0	4	6	2	8	6	2	1	39	41	70	0	0	10	6	5	2	0	1	1	7	27	59	45	58	3	7	55	2	33	26	1	9	0	3	0	2	0	0	1	6	3	5	3	2	10	4	0	4	0	1	4	3	8	6	3	1	110	0	6	1	5	0	5	0	2	28	39	31	7	0	3	4	3	11	5	5	2	3	4	1	5	4	0	0	0	0	2	2
AACTCATGAAGATTTTACCGAAGAA	1.95E-08	6	83290848		5	0	0	0	6	1	0	0	0	0	0	9	10	2	0	3	0	0	7	7	0	3	0	0	0	2	1	14	0	0	0	0	0	0	0	2	1	0	0	0	0	0	0	0	0	0	0	0	0	0	0	0	6	0	0	0	0	1	0	0	0	0	0	0	0	0	0	0	0	0	0	0	0	0	0	0	0	0	0	0	0	0	0	0	4	6	5	0	0	0	0	3	2	0	0	6	6	6	0	0	0	0	0	0	0	0	0	0	0	0	0	0	0	0	14	0	0	4	0	0	0	1	0	0	0	6	0	0	0	0	0	0	0	0	0	0	7	0	0	0	0	0	0	0	0	6	0	0	0	0	0	10	0	0	10	12	7	0	0	0	0	0	0	0	0	4	0	0	0	0	0	0	0	0	0	0	0	0	0	0	12	8	0	0	0	2	11	0	0	0	0	5	5	8	0	3	0	0	0	8	5	0	7	0	0	0	0	0	0	0	1	0	0	0	0	0	0	0	0	0	0	0	0	0	0	0	0	0	10	0	4	0	0	3	0	0	0	0	0	7	0	0	5	0	0	0	0	0	0	0	0	0	0	0	0	0	0	0	0	0	0
AACTCATGCAACATCTATTCATTAC	9.07E-09				0	0	0	0	0	0	0	0	0	0	0	0	0	0	0	0	0	0	0	0	0	0	0	0	0	0	0	0	0	0	0	0	0	0	0	0	0	0	0	0	0	0	0	2	0	0	0	0	0	0	0	0	0	0	0	0	0	0	0	0	0	0	0	0	0	0	0	0	0	9	0	0	0	0	0	0	0	0	0	0	6	0	0	0	10	0	0	0	0	0	0	0	0	0	0	0	0	0	0	0	0	0	0	0	0	0	0	0	0	0	0	0	0	0	0	0	0	0	0	0	0	0	0	0	0	0	0	0	0	0	0	0	0	0	0	0	0	0	4	7	15	0	7	0	0	0	0	4	0	0	0	0	0	0	0	0	0	0	8	0	5	0	0	0	0	0	0	0	0	0	0	0	0	0	0	0	0	4	0	0	0	0	11	10	7	0	0	0	3	0	0	0	0	0	0	0	0	0	0	0	0	6	0	0	2	3	0	0	0	0	0	0	0	0	0	0	0	0	0	0	0	0	0	0	5	0	0	0	0	0	0	0	0	0	0	0	0	2	0	0	0	0	2	0	0	0	0	0	0	0	0	0	0	4	0	0	0	0	0	0	0
AACTCATGGCCTTGTCAGAAGCAGA	5.05E-16	9	155239521	turquoise	19	4	4	5	53	1	4	4	3	8	4	4	0	6	4	1	0	3	4	0	0	3	3	2	3	2	2	3	6	0	2	5	2	5	4	0	0	5	2	3	9	4	5	5	0	0	0	2	10	0	3	3	33	38	0	3	3	2	6	0	27	31	63	27	2	41	31	21	4	0	6	2	44	46	10	31	26	24	4	3	33	24	29	2	3	5	9	18	39	5	47	8	20	55	6	32	35	4	2	1	7	2	2	5	3	17	7	3	18	8	9	12	27	2	1	0	0	1	0	4	6	5	6	0	0	0	5	3	0	2	5	5	0	4	0	3	59	32	7	9	2	7	8	6	35	18	41	4	5	10	18	0	5	4	17	20	35	0	5	4	5	33	2	6	2	4	0	4	1	1	1	1	10	2	2	4	3	1	0	5	6	25	64	3	2	2	3	6	3	3	2	5	5	45	38	42	58	3	0	60	0	26	39	2	5	3	1	4	3	2	0	0	3	4	2	5	2	1	12	6	0	0	1	6	3	18	1	9	0	93	1	3	6	5	5	4	11	3	24	51	51	9	0	3	5	2	6	2	13	1	1	1	2	9	0	0	7	2	2	4	0
AACTCATTACTTTCTTTTGAAGGGT	2.36E-24	9	155232870	turquoise	33	6	3	4	76	0	4	4	6	6	6	9	2	1	4	8	8	9	6	5	6	6	2	5	4	1	3	4	7	13	3	1	3	7	6	7	3	8	6	7	8	3	1	12	4	0	4	1	6	12	2	13	40	49	4	16	4	6	4	9	55	55	56	53	0	40	54	9	7	0	3	17	79	79	41	33	36	41	4	6	44	39	46	5	5	7	9	1	61	5	62	1	14	51	4	35	41	0	5	2	2	8	2	4	10	9	7	31	4	0	7	4	43	7	1	6	3	8	5	4	7	6	6	3	5	9	10	5	6	2	10	0	11	10	0	1	63	62	3	4	9	5	10	5	86	39	52	9	3	2	47	5	6	5	62	34	43	0	3	2	10	45	2	3	3	1	14	6	6	7	0	5	6	7	2	7	4	8	4	5	48	61	47	3	4	2	8	5	13	0	3	7	3	38	59	51	82	7	5	62	5	42	40	12	4	9	6	1	3	9	3	3	4	4	6	5	2	8	6	4	10	1	1	4	6	6	11	6	8	108	4	3	6	0	4	10	1	2	30	53	47	0	1	12	1	2	11	0	15	6	0	4	0	5	13	6	0	3	4	4	8
AACTCCAAGAGGAAATAGTCACGCC	2.31E-09				0	0	0	0	7	0	0	0	0	0	0	0	0	0	0	0	0	0	0	0	0	0	0	0	0	0	0	0	0	0	0	0	0	0	0	4	0	0	0	0	0	0	0	0	0	0	0	0	0	0	0	0	14	0	0	0	0	0	0	0	0	0	0	0	10	2	8	0	0	0	0	0	0	7	0	0	0	0	0	0	0	0	0	0	0	0	0	6	0	20	0	0	0	0	0	0	0	0	0	0	0	0	0	0	0	8	2	14	0	0	0	0	12	0	0	0	0	0	0	0	0	0	0	0	0	0	0	0	0	0	0	0	0	0	0	0	7	4	0	0	0	0	0	0	0	0	7	0	0	0	4	0	0	0	0	0	0	0	0	0	0	5	0	0	0	0	0	0	0	0	0	0	0	0	0	0	0	0	0	0	6	6	0	0	0	0	0	0	0	0	0	0	0	5	0	2	0	0	0	3	0	0	5	0	0	0	0	0	0	0	0	0	0	0	0	0	0	0	0	0	0	0	0	0	0	0	0	0	0	0	0	0	0	0	0	0	5	0	0	5	0	0	0	0	0	0	0	0	0	0	0	0	0	0	0	0	0	0	0	0	0
AACTCCAATTGCGGCCCAACTAATC	5.00E-09	6	84994981		3	4	5	0	0	12	2	1	8	6	2	1	24	6	4	1	6	1	3	7	2	5	8	4	7	1	4	0	0	9	2	5	0	4	0	2	2	0	4	4	5	3	5	8	4	9	0	4	0	6	5	11	0	0	5	5	3	2	3	0	0	0	0	0	0	0	1	0	0	3	0	0	0	0	0	0	0	0	2	0	1	0	0	0	3	0	0	0	0	0	0	0	0	1	0	0	1	0	0	6	3	9	0	1	0	14	4	0	4	5	2	11	0	0	0	1	4	3	0	3	3	0	10	15	2	0	0	0	6	0	0	3	0	0	9	2	0	0	0	0	0	0	4	6	0	4	0	0	0	0	0	0	2	2	0	0	0	0	2	11	0	0	0	1	4	7	6	0	2	8	12	8	0	6	2	3	5	1	10	4	3	1	0	6	7	2	4	5	8	7	1	4	6	0	3	1	0	3	2	0	0	6	0	0	2	15	8	14	10	11	15	4	0	0	10	0	4	1	0	2	10	0	1	0	7	0	0	2	4	0	5	1	0	8	4	1	4	6	0	1	0	12	6	0	7	3	3	2	6	6	2	4	0	6	13	3	16	5	0	8	0
AACTCCAGACCAGGGAGTCGCTTTA	5.57E-10	6	83272908		10	0	0	0	12	4	0	0	0	0	1	11	7	10	0	6	0	0	7	7	0	4	0	0	0	9	2	4	0	0	0	0	0	0	8	11	7	0	0	0	1	0	0	0	9	0	0	0	0	0	0	0	6	0	0	0	0	5	0	0	0	3	3	7	0	0	0	6	0	0	0	0	0	0	0	14	4	0	0	0	0	0	15	0	4	13	22	0	0	0	6	4	2	13	0	9	7	0	0	0	0	1	0	0	4	0	1	0	0	0	0	0	5	0	15	0	9	4	0	0	0	0	0	0	2	2	0	0	0	0	0	0	0	0	7	0	5	15	0	0	0	0	1	0	0	10	13	0	0	0	6	7	0	0	21	14	13	0	0	0	0	3	0	3	0	6	0	0	0	0	1	0	0	0	2	0	7	0	6	0	0	6	8	0	0	1	4	0	0	0	0	10	4	2	0	1	16	3	14	7	6	0	2	0	0	0	0	7	0	0	6	0	0	0	15	8	0	0	0	0	0	0	0	7	0	0	0	0	4	0	2	0	0	7	0	6	0	0	0	3	0	0	1	7	0	9	0	0	8	5	6	6	2	0	0	0	0	0	0	0	0
AACTCCATACCACAAATTACATGGT	2.16E-10	9	155210300		5	0	0	3	10	0	0	4	12	0	0	0	0	0	0	0	0	0	5	3	0	2	0	0	4	4	2	0	7	0	3	0	0	0	0	0	2	0	0	0	0	0	0	0	0	0	0	0	6	0	0	0	12	3	0	0	0	0	3	0	22	13	7	10	0	12	3	8	0	2	0	0	15	9	10	3	7	11	0	0	0	0	2	0	3	4	4	4	2	0	5	0	5	3	0	9	1	0	0	0	2	0	0	1	0	0	0	21	2	5	3	9	5	0	0	0	9	0	0	0	1	0	3	0	0	0	0	3	0	3	5	0	0	8	4	3	5	6	0	6	0	0	0	5	3	18	10	7	0	0	19	0	2	0	12	13	13	0	0	0	0	6	0	0	0	0	4	0	0	0	0	0	0	0	0	0	6	0	8	1	0	5	5	0	0	8	0	0	0	0	3	0	5	4	4	5	9	0	0	9	0	5	5	4	0	0	3	1	7	0	5	0	0	0	0	0	0	0	0	4	0	0	0	0	2	5	6	0	5	19	0	18	13	0	0	0	0	4	7	3	9	3	8	1	1	0	0	0	0	0	0	0	0	0	0	0	0	0	0	0	2
AACTCCATTAATTATCTTCAAAATA	9.83E-09				0	4	3	0	0	0	2	2	7	2	7	0	0	0	4	5	5	0	0	0	3	2	5	0	1	0	1	0	9	0	2	7	5	3	0	0	0	0	2	3	4	7	0	0	9	2	3	3	3	8	0	0	0	0	2	0	0	0	0	3	0	0	0	0	0	0	0	0	0	0	0	0	0	0	0	0	0	0	4	0	0	0	0	0	3	1	0	0	0	0	0	3	2	0	0	0	0	0	0	0	0	0	0	7	1	2	4	0	0	3	7	0	0	0	0	0	0	0	0	5	0	0	4	5	5	0	0	4	0	0	0	3	0	0	2	0	0	0	0	0	2	0	4	5	0	0	0	0	3	0	0	0	0	1	0	0	0	0	0	0	0	0	0	3	2	0	6	0	0	0	6	3	0	2	0	4	1	4	0	1	0	0	0	1	0	0	0	0	10	0	3	0	0	0	8	3	0	0	0	0	0	3	0	8	2	2	3	1	2	0	0	0	0	6	5	0	4	1	0	7	6	0	7	0	2	1	0	0	2	0	4	0	2	0	1	2	0	5	0	3	2	7	5	0	3	0	3	0	0	1	0	6	0	6	0	6	0	0	8	2	0
AACTCCCCTACACCTACTAAGCCAG	8.83E-09				0	6	3	0	0	0	3	3	2	4	4	0	0	0	3	9	16	0	0	0	3	3	8	0	1	0	2	0	6	0	7	1	0	7	0	0	0	0	7	6	6	6	5	0	10	4	5	5	7	4	0	10	0	0	5	0	1	0	7	6	0	0	0	0	0	0	0	0	0	2	0	0	0	0	0	0	0	0	6	0	0	9	0	0	7	0	0	0	0	0	0	1	1	0	0	0	0	0	0	0	0	0	0	3	3	8	4	3	0	10	6	0	0	0	0	12	15	0	0	9	1	0	6	20	7	0	0	10	0	0	0	10	0	0	2	6	0	0	11	0	4	4	4	11	0	0	0	0	7	0	0	0	0	5	0	0	0	0	0	0	0	0	0	11	6	0	6	0	0	0	6	1	0	2	0	17	9	10	4	11	0	0	0	15	9	0	1	12	3	0	3	0	0	0	6	2	0	3	0	0	0	9	0	12	8	15	1	5	14	1	0	0	0	5	3	0	6	1	0	9	8	8	10	0	8	8	0	0	7	0	2	0	0	0	3	4	0	4	0	0	5	19	11	0	1	0	19	3	4	8	0	6	4	7	0	6	0	0	4	8	0
AACTCCCCTTGTGGTCGATCTGCAG	4.25E-10	6	85049540		0	3	3	3	0	6	2	1	7	11	6	4	10	14	2	3	1	1	6	5	2	5	0	2	3	4	3	0	4	9	3	7	7	7	12	11	3	3	5	12	4	1	9	3	3	11	4	10	6	0	5	16	0	2	0	3	13	7	6	8	0	4	2	7	0	0	0	0	0	35	0	5	0	0	0	10	0	0	6	0	0	0	0	11	5	0	0	1	0	9	0	0	0	4	10	4	7	0	12	7	2	4	3	3	9	5	5	0	0	5	4	5	0	2	0	6	15	8	2	2	7	12	3	8	9	0	9	1	2	6	5	2	3	2	4	3	0	2	7	0	2	4	5	5	0	0	0	6	4	1	0	0	4	1	0	0	0	4	6	5	1	0	4	10	5	5	8	4	5	7	3	6	14	1	5	2	6	2	4	9	0	0	8	6	12	8	4	5	2	3	6	4	2	0	8	2	0	9	2	0	0	11	0	1	8	2	1	4	1	6	6	3	5	3	8	2	6	5	2	13	2	9	17	2	6	6	6	6	2	6	4	2	8	5	6	4	7	3	4	8	3	0	5	0	1	4	8	2	5	2	6	1	6	7	7	1	5	13	4	4	6
AACTCCCTAATTGTTTCATATTCCA	1.51E-18	9	155238206	turquoise	26	3	1	5	49	1	1	6	8	4	3	2	2	6	1	3	0	6	5	6	2	4	0	1	10	4	5	0	4	2	6	1	9	5	1	4	3	12	1	4	1	1	1	2	9	6	6	0	4	0	6	4	36	50	5	0	7	7	6	3	32	43	58	25	2	22	43	8	9	0	0	0	45	42	25	33	23	19	0	3	37	49	88	2	3	6	13	3	55	2	38	0	9	39	6	30	36	0	0	7	5	2	1	3	4	3	3	41	6	5	1	1	25	2	1	2	3	2	0	7	1	3	3	7	2	1	0	4	10	3	1	5	0	2	7	0	52	58	4	0	0	2	1	6	44	18	45	0	6	8	22	5	2	2	17	30	24	9	2	0	0	16	7	1	4	8	2	7	3	3	4	1	2	0	3	3	5	3	2	1	30	41	67	2	4	5	3	4	0	2	9	4	5	38	53	45	69	5	9	63	6	42	35	4	2	2	6	2	6	14	3	3	2	0	2	1	2	4	0	0	6	6	7	6	3	10	1	2	4	66	2	11	2	5	3	4	5	4	16	24	34	0	5	4	5	6	0	2	9	2	5	3	9	1	4	1	7	5	0	5	6
AACTCCCTCCTCTGTGGCTTGGTCC	6.99E-14				0	8	14	17	0	7	9	6	10	17	11	9	19	0	7	6	5	7	5	8	22	9	22	13	4	21	11	10	13	20	10	16	9	10	15	26	15	10	5	7	6	3	23	5	20	7	3	10	21	12	6	16	12	0	16	13	28	8	4	14	0	0	0	0	0	29	14	0	0	9	0	0	0	0	0	3	0	0	20	0	4	0	0	9	8	2	0	1	10	0	0	8	8	11	9	0	0	0	8	12	14	22	11	10	20	17	15	0	10	13	7	11	4	16	1	14	18	28	9	6	7	11	10	15	20	0	17	9	37	20	21	5	10	3	4	9	0	23	6	1	8	10	10	8	0	0	0	22	17	10	0	0	4	11	0	0	0	7	26	15	8	0	8	19	11	13	8	10	9	13	1	15	20	11	7	7	12	12	4	26	0	0	8	26	11	4	17	19	10	13	9	13	10	1	9	3	0	12	7	0	0	44	0	4	5	15	11	11	3	10	19	6	8	8	21	3	6	11	9	7	14	8	10	12	6	19	29	11	7	14	10	23	9	12	8	10	9	8	0	4	3	52	12	0	9	16	9	14	16	6	17	12	6	19	22	11	18	3	6	17	14
AACTCCGATGGGTATGATCGAGGCT	1.06E-08	6	82430484		3	0	0	0	6	6	0	0	0	0	0	9	5	0	0	4	0	4	10	5	0	3	0	0	0	8	2	8	0	0	0	0	7	0	0	7	7	0	0	0	0	4	0	0	0	0	0	0	0	0	0	0	5	8	4	0	7	4	4	5	7	6	0	10	6	12	0	5	0	7	0	7	7	0	0	4	10	3	0	5	1	6	0	5	3	3	16	6	3	14	19	0	4	11	10	0	5	8	0	0	14	0	0	0	0	0	0	7	0	7	5	0	11	0	8	0	0	4	0	0	0	0	4	0	0	5	0	1	0	0	0	5	0	7	0	0	2	4	8	13	2	5	2	0	6	4	6	0	7	0	9	7	6	0	4	9	13	2	0	13	0	5	0	0	0	9	0	0	7	10	0	0	0	0	0	0	0	0	0	0	0	5	0	1	9	14	6	0	0	3	0	6	2	3	0	1	8	0	0	6	15	5	2	0	0	0	0	0	0	0	6	0	0	0	0	0	0	6	0	0	0	0	0	0	0	0	0	0	1	0	4	0	0	6	0	0	0	0	5	8	8	0	0	0	0	0	1	0	0	0	0	0	0	0	2	0	0	0	0	0	5
AACTCCGTGCAGTCCTTGCCCCACA	7.55E-16	9	155214531	turquoise	59	5	5	1	53	10	4	3	16	4	8	8	6	4	5	9	5	12	2	5	7	7	9	5	1	12	6	1	6	11	6	7	10	3	4	10	8	5	4	4	10	1	8	5	6	11	6	11	6	10	5	9	58	71	13	8	1	5	3	5	81	69	50	77	4	43	76	20	4	9	0	7	78	75	39	44	39	51	11	3	45	56	94	3	2	13	25	18	40	14	48	0	35	64	29	35	49	6	5	5	8	7	11	3	9	3	5	82	2	5	8	5	65	4	19	6	15	11	5	4	8	7	4	7	5	2	7	1	6	3	7	9	5	7	4	4	59	43	4	10	2	6	7	6	98	45	57	6	4	3	42	8	3	4	83	52	130	13	11	2	5	41	2	9	14	5	10	3	4	9	1	18	2	10	7	10	6	6	6	5	179	111	89	8	9	7	6	4	5	2	4	8	6	43	84	71	89	2	2	72	8	66	53	2	8	9	3	1	10	2	11	15	2	8	5	4	7	9	6	4	14	4	6	5	6	5	17	6	4	212	4	13	7	5	10	4	3	5	40	57	47	12	5	7	0	5	6	9	11	5	8	7	10	7	5	9	11	3	10	2	9
AACTCCTATTTTACTCTTTACGCAT	4.52E-21	9	155239209	turquoise	19	6	1	0	50	0	5	4	4	2	0	5	11	1	1	3	5	6	6	1	2	4	5	2	3	2	2	4	9	0	1	1	3	5	0	0	2	2	2	0	1	4	1	2	4	4	3	4	3	0	0	0	46	49	2	0	1	2	0	0	31	38	36	28	0	32	22	15	0	0	0	3	44	20	15	30	31	24	0	2	32	43	52	5	4	8	2	1	24	0	30	10	8	44	3	27	31	0	2	4	1	4	4	1	1	3	1	21	2	0	0	4	43	0	0	0	1	4	4	4	0	0	4	0	0	1	2	2	4	0	0	0	0	2	5	5	31	30	10	6	4	7	8	3	38	16	57	0	5	2	32	10	3	8	19	18	26	7	2	6	3	35	6	1	2	7	4	5	4	10	0	0	4	2	4	3	8	0	2	1	36	28	49	5	5	4	8	6	2	0	6	4	3	48	35	44	76	0	5	56	1	32	43	8	0	3	11	1	5	0	0	4	6	0	2	0	0	0	7	0	0	1	1	3	3	0	0	0	1	42	4	0	0	2	2	1	7	0	22	26	30	0	7	0	0	4	0	7	8	7	2	8	0	5	5	4	4	2	0	4	9
AACTCCTCCTCGGATGAGGCTGCGA	6.73E-09	6	82270157		0	0	0	4	10	6	0	0	0	0	0	9	7	0	0	4	0	3	6	10	0	4	0	0	0	8	2	4	0	0	0	0	2	0	0	12	4	0	0	7	0	4	4	6	0	0	0	0	0	0	0	0	7	5	2	0	13	5	10	9	7	7	3	11	6	8	7	5	0	0	0	17	12	11	12	4	7	4	0	6	12	0	10	2	7	1	2	8	0	16	8	0	0	4	3	5	3	3	13	0	5	0	2	0	0	0	0	17	0	3	4	0	7	0	15	0	0	9	0	0	0	10	13	0	0	8	0	2	8	3	3	7	0	3	0	0	9	2	3	0	0	9	5	0	4	10	4	4	8	0	5	11	6	0	12	2	13	9	0	5	4	1	5	0	0	12	0	3	5	3	0	0	0	0	2	0	0	6	0	0	6	5	5	8	0	6	6	0	5	3	0	6	7	9	0	5	3	0	7	4	3	3	5	0	3	2	0	0	0	4	5	0	5	0	3	5	0	4	2	0	0	7	0	4	0	0	0	0	5	0	3	10	3	2	0	0	0	6	5	9	10	0	0	0	0	12	0	0	0	0	8	1	1	0	5	0	0	0	0	0	9
AACTCGAATACCGGCGGTAACAAAT	1.32E-12				9	0	0	0	0	0	0	2	5	0	0	0	0	5	4	0	0	7	0	0	3	2	0	0	0	0	0	0	0	0	0	0	0	4	0	0	0	0	0	0	0	0	0	0	1	0	1	4	1	0	2	0	0	5	2	0	5	1	1	0	5	3	2	1	6	1	9	0	4	0	0	5	4	4	8	8	10	24	0	8	8	2	6	0	0	5	0	4	13	0	11	0	5	11	0	7	3	7	0	0	0	0	1	0	0	0	0	3	0	0	0	0	8	4	11	0	0	0	0	0	0	0	0	0	0	12	15	0	0	0	0	0	0	3	0	0	14	2	0	0	6	4	0	8	0	8	3	0	0	0	15	10	11	2	8	9	0	0	0	2	1	7	0	3	0	0	0	0	0	0	0	0	2	0	0	0	0	1	0	0	30	23	0	2	0	1	0	0	6	0	0	0	0	9	3	4	1	0	2	13	9	5	4	0	10	9	0	0	0	2	0	0	0	0	0	0	0	0	0	2	0	0	3	0	0	0	0	8	0	13	2	0	0	0	0	0	0	2	1	5	1	0	2	3	0	0	1	0	0	0	0	3	1	0	2	4	0	0	6	2	0
AACTCGATCACATACGTTTCTGTGA	4.44E-12				16	0	0	3	7	0	0	3	11	0	0	0	0	0	0	0	0	0	0	0	0	1	0	0	0	0	0	0	11	0	0	0	0	0	0	0	0	0	0	0	0	0	0	0	0	0	0	0	3	0	0	0	12	5	0	0	0	0	0	0	14	8	3	8	0	13	4	5	1	3	0	0	13	9	15	5	4	9	0	1	3	9	6	0	6	4	2	6	3	0	6	0	4	1	0	7	4	0	0	0	6	0	0	2	0	0	1	14	0	7	0	0	4	0	0	0	0	0	0	0	3	2	1	0	0	0	0	7	0	5	4	0	0	11	4	8	5	4	0	4	0	0	0	5	4	18	12	0	0	0	14	0	7	0	23	14	9	0	0	0	0	7	0	0	0	0	0	0	0	0	0	0	0	0	0	0	6	0	4	0	6	9	9	0	0	0	0	0	0	0	0	0	0	6	8	7	6	0	0	6	0	2	6	4	0	0	4	0	2	0	0	0	0	0	0	0	0	4	0	4	0	0	0	0	0	5	6	0	0	20	0	17	18	0	0	0	0	2	11	3	8	0	0	0	2	0	0	0	0	0	0	0	0	0	0	0	0	0	0	0	2
AACTCGATCCATCGTCGAAACTGGA	2.65E-10				17	0	0	5	5	0	0	0	5	0	4	0	0	0	0	0	0	0	0	0	0	1	0	0	0	0	0	0	0	0	0	0	0	0	0	0	0	0	0	0	0	0	0	0	0	0	0	0	0	0	0	3	5	7	0	0	0	0	0	0	5	6	7	11	0	6	11	6	0	0	0	0	9	7	4	5	7	6	0	0	5	11	6	0	0	11	9	3	0	5	0	0	1	9	3	1	4	0	0	0	0	0	0	0	0	0	0	7	0	0	0	0	7	5	0	0	0	0	0	0	0	3	0	0	0	0	0	0	0	4	6	0	0	0	0	0	12	8	0	0	0	5	0	0	3	8	14	0	0	0	3	0	0	0	2	2	2	0	0	0	0	6	0	0	0	0	0	0	0	0	0	0	8	0	0	0	0	0	0	0	3	9	5	5	9	0	0	0	0	0	0	0	0	3	7	5	5	0	0	2	0	18	1	4	0	2	0	0	0	2	0	0	0	3	0	2	0	0	0	7	0	0	0	0	0	0	4	3	1	8	0	12	6	0	0	0	0	0	3	7	5	0	0	0	2	0	0	0	0	0	0	0	2	0	0	0	0	0	0	0	0
AACTCGCACTAAAATCTTTGTAATC	5.11E-09				0	4	10	0	0	0	8	3	7	6	4	0	0	0	6	3	1	0	0	0	3	2	6	0	6	0	1	0	2	4	2	6	5	4	0	0	0	0	5	9	3	9	0	0	4	4	6	2	3	13	0	0	0	0	5	0	7	0	6	6	0	0	0	0	0	0	0	0	0	0	0	0	0	0	8	0	0	0	4	0	0	0	0	0	7	0	0	0	0	0	0	0	0	0	0	0	0	0	0	0	0	0	0	7	9	2	6	0	0	0	8	0	0	0	0	0	3	0	0	3	1	0	4	5	0	0	0	4	6	0	0	0	0	0	5	7	0	0	0	0	13	0	8	2	0	0	0	0	4	0	0	0	0	1	0	0	0	0	0	0	0	0	1	10	4	0	10	0	0	0	3	4	0	4	0	3	4	6	0	9	3	2	3	6	12	0	0	11	5	0	2	0	0	0	8	2	11	3	0	1	0	9	0	6	4	2	1	8	6	2	0	0	0	6	3	0	7	4	0	2	4	0	1	0	3	4	0	0	4	0	0	0	0	0	2	5	8	4	0	8	1	0	7	0	1	0	1	9	4	13	0	4	0	4	2	0	0	2	4	7	0
AACTCGCACTTCTATATTCTCTTCT	2.66E-20			turquoise	16	0	0	0	38	0	0	0	6	0	0	0	0	0	0	0	0	0	0	0	2	0	0	0	0	0	0	0	0	0	0	0	0	0	0	0	0	0	0	0	0	0	0	0	0	0	0	0	0	0	0	0	25	16	0	0	0	0	0	0	14	20	31	10	0	26	17	9	0	0	0	0	10	13	19	22	6	29	0	0	21	15	31	0	0	3	4	3	8	0	29	0	15	24	6	23	13	0	0	0	0	0	0	0	0	0	0	10	0	12	0	0	17	0	0	0	0	0	0	0	0	0	0	0	0	0	0	0	0	0	0	0	0	0	0	0	19	13	0	0	0	0	0	0	38	22	35	0	0	0	23	0	0	0	8	4	17	0	0	0	0	17	0	0	0	0	0	0	0	0	0	0	0	0	0	0	0	0	0	0	18	23	34	0	0	0	0	0	0	0	0	0	0	18	35	26	17	0	0	41	0	6	38	5	0	0	0	0	0	0	0	0	0	0	0	0	0	0	0	0	0	0	0	0	0	0	0	0	0	38	0	0	0	0	0	0	0	0	17	16	20	0	0	0	0	0	0	0	0	0	0	0	0	0	0	0	0	0	0	0	0
AACTCGGCATCCAAGGGCTATCGTC	2.12E-11				0	0	0	0	6	0	0	1	0	0	0	0	0	0	0	0	0	0	0	0	0	0	0	0	0	0	0	0	0	0	0	2	0	0	0	0	0	0	0	0	0	0	0	0	0	0	0	0	0	0	0	1	6	0	0	0	0	0	0	0	0	0	0	0	8	0	9	0	0	0	0	0	0	7	6	0	0	0	0	0	0	0	0	0	0	0	0	6	0	14	0	0	0	0	0	0	0	0	0	0	0	0	0	0	0	0	0	10	0	0	0	1	4	0	0	0	0	0	0	0	0	0	0	0	0	0	0	0	0	0	0	0	0	0	0	0	10	11	0	0	0	0	0	0	0	0	6	0	0	0	6	0	0	0	0	0	0	0	0	0	0	9	0	0	0	0	0	0	0	0	0	0	0	0	0	0	0	0	0	0	15	6	0	0	0	0	0	0	0	0	0	0	0	3	0	1	1	0	0	3	7	0	2	0	0	0	0	0	0	0	0	0	0	0	0	0	0	0	0	0	0	0	0	0	0	0	0	0	0	0	0	0	0	0	0	0	0	0	0	0	0	0	0	6	0	0	0	0	0	0	0	0	0	0	0	0	0	0	0	0	0
AACTCGTCGTGCGCTTCATTTTCCC	2.66E-09				0	0	0	0	11	0	0	0	0	0	0	0	0	0	0	0	0	0	0	0	0	0	0	0	0	0	0	0	0	0	0	0	0	0	0	0	0	0	0	0	0	0	0	0	0	0	0	0	0	0	0	0	8	0	0	0	0	0	0	0	0	0	0	0	12	0	8	0	0	0	0	0	0	7	0	0	0	0	0	0	0	0	0	0	0	0	0	10	0	0	0	0	0	0	0	0	0	0	0	0	0	0	0	0	0	0	0	0	0	0	0	0	9	0	0	0	0	0	1	0	0	0	0	0	0	0	0	0	0	0	0	0	0	0	0	0	9	4	0	0	0	0	0	0	0	0	6	0	0	0	6	0	0	0	0	0	0	0	0	0	0	1	0	0	0	0	0	0	0	0	0	0	0	0	0	0	0	0	0	0	0	8	0	0	0	0	0	0	0	0	0	0	0	3	0	1	0	0	0	4	7	0	4	0	0	0	0	0	0	0	0	0	0	0	0	0	0	0	0	0	0	0	0	0	0	0	0	0	0	0	0	0	0	0	0	0	0	0	0	0	0	0	0	0	0	0	0	0	0	0	0	0	0	0	0	0	0	0	0	0	0
AACTCGTCTATTGTTTCTTGAGTTG	7.62E-09				0	0	0	0	2	0	0	0	0	0	0	0	0	0	0	0	0	0	0	0	0	0	0	0	0	0	0	0	0	0	0	0	7	0	0	0	0	0	0	0	0	0	0	0	0	0	0	0	0	0	0	0	5	0	7	0	1	0	0	0	7	6	9	6	0	4	0	3	0	0	0	7	6	0	0	8	3	8	0	3	0	4	4	0	0	2	4	0	0	5	9	0	1	9	10	0	0	1	0	0	8	0	0	0	0	0	0	10	0	0	5	0	0	0	0	0	0	0	0	0	0	0	0	0	0	0	0	0	0	0	0	0	0	5	0	0	3	6	1	1	0	2	3	0	0	4	8	0	0	0	3	0	0	0	8	4	0	0	0	0	0	0	0	0	0	0	0	5	0	0	0	0	0	0	0	0	0	0	0	0	0	2	0	7	4	0	0	0	0	0	0	0	0	7	0	5	3	0	0	5	7	0	6	0	0	0	0	0	0	0	0	0	0	0	0	3	0	0	0	0	0	0	0	0	0	0	0	0	0	0	4	0	0	0	0	0	0	0	3	0	0	0	0	0	0	0	0	0	0	0	0	0	5	0	0	0	0	0	0	0	0
AACTCTAAATTGACACAGTTCACAT	1.24E-22			turquoise	83	0	2	19	102	0	4	3	33	0	0	0	0	0	0	11	3	0	0	0	0	3	0	0	8	9	5	0	4	0	10	4	17	10	0	0	0	0	11	3	3	0	0	9	0	0	3	4	1	0	9	6	90	116	0	0	4	3	6	6	118	121	130	117	6	69	111	35	11	9	14	2	177	121	85	65	81	84	4	4	112	67	102	20	9	14	22	13	37	4	81	4	64	135	21	91	84	11	0	3	1	0	2	0	0	0	0	103	8	27	6	0	112	0	0	2	6	0	1	11	8	5	7	0	0	9	0	2	0	5	8	9	16	3	0	2	115	73	6	0	4	1	10	0	119	65	68	0	0	0	68	2	3	0	81	73	143	4	2	2	1	83	0	1	0	0	0	5	4	1	9	9	4	0	0	6	6	9	4	1	239	171	127	3	0	0	0	0	15	0	0	0	0	87	90	100	132	0	0	142	0	72	73	13	11	3	1	0	5	9	0	1	0	0	13	7	2	4	0	6	4	0	0	2	0	3	1	6	4	234	0	11	2	3	0	2	4	5	65	82	94	14	7	0	4	9	0	0	0	1	5	0	0	6	5	0	7	0	4	9	17
AACTCTAGCCCGACGACCTAGTGAG	3.07E-09				7	0	0	0	0	0	0	6	0	0	0	0	18	0	3	0	13	0	0	0	0	3	0	1	0	1	1	0	0	0	0	0	0	5	0	0	0	0	0	0	10	0	0	0	0	0	0	0	0	2	0	0	8	6	0	0	0	0	0	0	0	4	10	0	0	0	0	2	9	0	0	0	0	9	0	0	7	8	0	8	8	9	25	0	0	7	7	0	0	12	7	0	8	7	11	7	0	0	0	8	0	0	0	0	0	0	0	7	0	0	0	0	0	0	14	0	1	0	0	0	0	0	0	11	0	0	7	0	4	0	0	0	8	0	0	0	7	19	0	0	0	0	0	0	0	0	0	0	0	5	9	0	0	0	0	0	0	0	0	0	0	0	0	7	6	0	12	0	3	0	0	0	0	0	0	0	0	0	0	0	0	0	0	0	0	0	0	0	0	0	0	0	0	0	3	1	0	0	0	0	0	0	0	0	0	3	0	0	0	0	0	0	0	1	0	0	0	0	0	0	0	0	0	0	0	1	7	0	0	0	0	0	0	0	0	0	9	0	4	7	8	0	0	25	0	0	0	0	0	0	1	17	0	9	4	0	0	0	0	0	0
AACTCTAGTGTAGTATATCAATCAA	7.72E-20			turquoise	19	1	0	0	44	0	0	0	2	0	0	7	12	10	0	4	4	0	0	0	1	3	9	0	0	0	0	1	0	0	0	0	0	2	0	0	0	0	7	0	0	5	0	0	0	0	0	0	0	0	0	0	25	22	4	0	0	7	0	0	28	31	22	20	0	18	24	8	0	0	0	0	37	24	14	23	10	19	0	3	27	4	29	0	0	2	0	3	13	0	34	0	21	31	0	26	23	0	0	0	0	2	8	0	0	0	0	27	0	0	5	0	19	0	0	0	0	6	0	0	0	0	0	2	0	0	3	0	0	0	0	0	0	0	0	1	16	30	0	0	0	0	0	0	44	29	45	0	0	0	32	2	0	0	19	13	17	0	0	0	4	15	0	0	0	2	0	0	5	0	1	0	0	0	0	1	0	0	0	0	24	37	45	0	0	0	0	0	0	0	0	0	0	16	40	30	33	0	0	35	0	26	33	0	0	0	0	0	0	0	0	3	0	0	2	0	0	0	0	0	0	5	1	0	0	0	0	0	5	55	0	0	0	0	0	0	0	0	17	16	33	0	0	0	0	4	0	0	0	0	6	0	0	0	0	0	0	0	0	1	0
AACTCTATGTGATTTACTCATCTCA	1.81E-10	6	83225766		7	0	0	1	11	3	0	0	0	0	0	5	6	8	0	3	0	0	6	4	0	3	0	0	0	14	4	6	0	0	0	0	0	0	0	5	4	0	1	1	0	0	0	0	0	0	0	0	0	0	0	0	9	6	0	0	0	2	7	6	1	1	0	1	8	0	0	0	0	0	0	0	12	0	0	5	0	0	0	8	1	6	4	0	3	5	9	8	0	0	5	1	1	4	0	3	4	8	0	0	0	1	0	0	0	2	0	7	0	7	0	0	0	0	1	0	0	6	0	0	1	0	4	0	0	12	0	3	2	0	0	2	8	1	0	0	7	2	0	0	0	0	4	0	4	6	0	0	0	0	1	7	0	0	10	4	7	0	0	0	0	0	0	0	0	7	0	0	0	1	0	0	0	0	0	0	0	1	0	0	0	6	0	0	0	2	5	0	0	0	0	5	2	6	1	6	8	2	0	3	3	0	5	0	0	0	0	0	0	1	6	1	0	0	0	0	1	5	0	0	0	1	0	0	7	0	0	8	3	6	4	0	0	22	0	0	0	0	0	4	0	0	1	0	0	0	0	0	0	0	0	0	0	0	0	0	0	0	0	0	8
AACTCTCAAGATACGGCTCATTTAG	1.08E-09				7	0	0	0	0	0	0	0	0	0	0	0	0	1	4	4	0	0	0	0	0	1	0	0	0	0	0	0	0	0	0	0	0	4	0	0	0	0	0	0	0	0	0	0	4	0	0	0	0	0	6	0	7	0	0	0	0	0	0	0	6	6	9	11	4	1	6	9	10	0	0	5	3	0	2	0	0	2	0	9	0	0	0	0	0	0	0	6	3	0	2	0	0	7	0	0	9	0	3	0	0	4	0	0	0	0	0	0	0	0	0	0	0	0	4	0	0	0	0	0	0	0	0	0	0	6	0	0	0	0	0	0	0	0	5	4	0	9	1	0	0	0	0	0	0	0	0	0	0	0	12	0	0	0	4	0	7	0	0	0	0	0	7	0	0	0	0	0	0	0	0	0	0	0	0	0	0	0	0	0	9	4	6	0	0	0	0	0	0	0	0	0	0	0	1	2	9	0	0	5	0	5	0	0	0	0	0	0	0	0	0	0	0	0	8	0	0	0	0	0	0	0	0	0	0	0	0	0	0	3	0	0	0	0	4	0	0	0	5	0	9	0	0	0	0	0	0	0	0	0	0	1	0	0	0	0	0	0	0	0	0
AACTCTCCAGTCCATATATAAGCAT	5.10E-12	6	85049133		0	2	4	4	0	4	3	4	6	0	3	7	1	0	4	5	0	1	3	5	2	3	6	8	6	1	8	6	2	15	3	1	2	4	8	0	2	3	5	7	4	4	0	6	15	4	6	4	1	6	9	9	8	0	5	5	1	5	10	3	0	0	0	0	0	0	0	0	0	2	0	0	0	0	0	4	0	0	2	0	0	0	0	6	5	0	0	0	0	0	0	0	0	5	3	0	0	1	3	0	3	2	1	7	0	5	4	0	0	0	10	6	0	7	0	4	1	4	2	4	13	7	11	3	2	0	3	5	6	2	3	7	3	2	0	0	0	8	3	0	2	0	4	14	0	0	0	0	5	5	0	0	4	0	0	0	0	9	3	2	6	0	9	1	3	1	0	3	3	12	6	1	10	7	10	0	2	8	10	5	0	0	8	1	2	2	3	1	5	0	6	7	2	0	4	1	0	2	2	0	0	8	0	6	2	2	3	2	9	4	1	3	4	5	3	5	6	5	2	0	2	5	0	4	8	3	1	6	1	2	5	5	6	8	3	4	5	3	0	0	0	3	6	0	5	6	5	0	1	6	2	6	1	2	2	1	2	11	0	5	5
AACTCTCCATTCAAGCACTCCTGTA	6.43E-21	9	155241479	turquoise	43	3	4	4	75	11	3	4	13	2	4	1	4	2	2	6	5	4	13	7	1	5	6	4	6	7	6	8	4	9	4	2	0	3	5	7	3	3	3	6	6	5	8	1	4	7	7	1	4	6	5	6	33	61	4	0	13	3	10	10	48	52	50	53	2	29	57	15	7	3	8	14	50	55	27	48	17	34	2	7	30	60	84	6	7	7	9	11	37	7	52	6	23	36	4	34	32	4	5	5	7	11	9	5	1	0	3	24	10	0	1	1	28	5	7	1	1	6	3	6	8	4	7	7	2	4	3	3	2	6	4	10	1	1	11	5	59	32	1	4	13	3	6	16	86	37	50	2	5	4	49	5	2	7	29	31	22	4	11	9	3	25	8	3	7	2	12	7	3	0	3	1	2	11	8	1	2	4	2	1	45	63	55	0	9	7	6	12	3	7	1	1	12	41	68	54	54	2	7	55	3	32	50	6	4	3	13	1	0	1	13	10	4	5	3	4	2	0	0	6	4	4	6	4	3	1	10	8	5	97	6	8	7	1	2	9	5	11	34	43	37	10	2	10	5	3	6	9	2	8	3	10	0	3	9	10	4	10	0	5	0
AACTCTCCTCCTGTGTAGCAGCAGC	3.60E-21				7	0	0	0	7	0	0	0	0	0	0	0	0	0	0	0	0	0	0	0	0	0	0	0	0	0	0	0	0	0	0	0	0	0	0	0	0	0	0	0	0	0	0	0	0	0	0	0	0	0	0	0	0	0	0	0	0	0	0	0	9	5	0	6	6	13	8	0	7	0	0	0	3	2	4	0	0	3	0	2	6	6	2	0	0	6	0	3	0	0	8	0	2	0	0	0	0	3	0	0	0	0	0	0	0	0	0	3	0	0	0	0	2	0	1	0	0	0	0	0	0	0	0	0	0	4	0	0	0	0	0	0	0	0	0	0	0	0	0	0	0	0	0	0	0	6	9	0	0	0	3	8	0	0	8	0	0	0	0	0	0	5	0	0	0	0	0	0	0	0	0	0	0	0	0	0	0	0	0	0	9	7	0	0	0	0	0	0	0	0	0	0	0	3	0	1	7	0	0	7	7	0	7	0	0	0	0	0	0	0	0	0	0	0	0	0	1	0	0	0	0	0	0	0	0	0	0	0	0	0	0	0	0	0	0	0	0	0	0	3	0	0	0	0	0	0	0	0	0	0	0	0	0	0	0	0	0	0	0	0	0
AACTCTCGCTCGATGAGCAATTCTG	8.04E-09	6	83466412		5	0	0	0	13	7	0	0	0	0	0	3	10	5	0	5	0	0	6	13	0	4	0	0	0	16	4	10	0	0	0	0	0	0	0	7	4	0	0	0	0	0	0	0	0	0	0	0	0	0	0	0	15	0	0	0	0	6	0	0	0	0	0	0	0	0	0	0	0	0	0	0	0	0	0	0	0	0	0	0	0	0	19	0	4	9	5	0	0	0	0	10	5	0	0	7	6	6	0	0	0	0	0	0	0	0	0	0	0	0	0	0	0	0	15	0	0	4	0	0	0	0	0	0	0	9	0	0	0	0	0	0	0	0	0	0	9	6	0	0	0	0	0	0	0	16	0	0	0	0	1	3	0	0	8	9	15	0	0	0	0	0	0	0	0	12	0	0	0	0	0	0	0	0	0	0	0	0	0	0	18	11	0	0	0	9	6	0	0	0	0	6	3	3	0	1	0	0	0	6	9	0	9	0	0	0	0	0	0	0	9	0	0	0	0	0	0	0	0	0	0	0	0	0	0	0	0	0	4	0	4	0	0	14	0	0	0	0	7	8	0	0	11	0	0	0	0	0	0	0	0	0	0	0	0	0	0	0	0	0	0
AACTCTCTCCTCTAGCCACTAATTG	8.34E-09				3	0	0	0	5	0	0	0	0	0	0	0	0	0	4	5	0	0	0	0	0	1	0	0	0	0	0	0	0	0	0	0	0	4	0	0	0	0	0	0	0	0	0	0	7	0	0	0	0	0	8	0	12	0	0	0	0	0	0	0	10	8	0	15	10	7	12	3	3	0	0	3	3	11	4	4	9	2	0	6	0	0	0	0	0	0	0	3	8	0	6	0	0	9	0	0	6	0	3	0	0	8	0	0	0	0	0	0	0	0	0	0	0	0	3	0	0	0	0	0	0	0	0	0	0	5	0	0	0	0	0	0	0	0	7	4	0	8	4	0	0	0	0	0	0	0	0	0	0	0	9	0	0	0	6	0	2	0	0	0	0	0	7	0	0	0	0	0	0	0	0	0	0	0	0	0	0	0	0	0	6	7	0	0	0	0	0	0	0	0	0	0	0	0	1	0	0	0	0	2	0	2	0	0	0	0	0	0	0	0	0	0	0	0	8	0	0	0	0	0	0	0	0	0	0	0	0	0	0	9	0	0	0	0	5	0	0	0	12	0	7	0	0	0	0	0	0	0	0	0	0	6	0	0	0	0	0	0	0	0	0
AACTCTCTGTTCTCTGTCCGCAAAC	5.91E-19			turquoise	30	0	4	0	38	10	3	0	7	6	10	0	0	0	1	0	0	0	0	0	0	1	0	0	0	0	0	0	0	0	0	0	0	0	8	4	0	0	0	0	0	0	0	3	3	0	0	4	0	10	0	3	40	59	0	0	17	0	3	5	58	54	65	38	0	33	58	3	0	0	0	2	81	39	19	42	25	32	0	0	46	28	27	11	0	9	2	13	29	7	42	6	44	40	11	23	41	10	0	4	0	0	0	3	0	2	3	117	2	5	6	0	27	0	0	0	0	0	0	0	4	0	0	5	7	0	0	5	4	0	0	0	0	0	0	0	43	40	0	0	6	0	0	0	86	63	37	6	0	0	26	0	2	0	25	18	85	0	3	11	0	37	6	0	2	0	0	4	0	2	0	1	0	0	2	0	0	8	0	0	97	70	72	5	2	0	0	0	0	2	0	0	0	34	53	45	55	0	16	52	0	35	29	17	0	2	0	0	2	4	0	0	5	2	0	5	0	5	8	0	0	0	1	0	0	6	0	0	2	96	3	0	0	0	5	9	0	3	28	28	43	0	0	4	2	0	8	5	6	1	0	0	6	6	0	3	13	2	2	0	0
AACTCTCTTGTGCTCCCACTGTTCG	2.71E-20			turquoise	31	3	0	2	51	0	0	0	9	0	0	2	4	1	0	4	1	1	0	0	1	2	2	1	0	0	2	0	0	0	0	2	0	4	0	0	0	7	3	0	4	6	0	0	0	0	4	0	0	0	6	0	70	34	2	0	0	0	0	0	42	45	22	31	2	33	34	6	0	0	6	0	50	46	19	20	31	42	0	0	45	41	50	0	2	9	4	3	27	0	39	0	24	25	1	24	30	0	3	0	0	4	5	0	0	0	0	38	4	0	2	0	27	9	0	1	0	6	0	4	6	3	0	0	0	0	3	0	0	5	1	0	0	0	0	0	30	40	4	0	0	4	0	3	51	29	37	4	2	0	35	0	0	8	17	27	33	2	0	0	5	23	0	0	0	3	0	0	0	7	10	0	0	0	3	0	0	2	0	0	30	38	55	0	0	0	0	0	0	3	0	0	0	40	44	39	49	0	2	48	8	45	40	2	0	0	0	0	0	5	0	3	0	0	8	0	4	0	0	0	4	0	0	3	0	0	4	3	2	91	0	8	2	0	0	0	0	0	14	36	32	2	0	0	0	4	0	0	0	0	5	0	2	0	2	0	0	0	0	2	3
AACTCTGACAGATGCAGCTTTAGTG	2.05E-09				0	5	9	0	0	0	7	4	11	10	5	0	0	0	9	7	5	0	0	0	12	3	5	0	1	0	0	0	6	9	8	11	0	6	0	0	0	0	3	4	1	1	4	0	12	0	6	10	13	6	0	4	0	0	5	0	3	0	0	8	0	0	0	0	0	0	0	0	0	0	0	0	0	0	0	0	0	0	2	0	0	0	0	0	12	0	0	0	0	0	0	4	2	0	0	0	0	0	0	0	0	2	0	3	3	8	5	0	0	7	5	0	0	0	0	2	4	0	0	4	7	0	6	3	16	0	0	7	0	0	0	2	0	0	9	9	0	0	0	0	0	0	1	10	0	0	0	0	9	0	0	0	0	4	0	0	0	0	0	1	0	0	0	10	7	0	6	0	0	0	7	9	0	4	0	13	10	8	13	8	0	0	0	3	2	0	0	10	5	0	9	0	0	0	3	1	0	15	0	0	0	15	0	8	1	9	4	10	3	4	3	0	0	5	5	0	5	9	0	4	8	0	12	0	3	3	0	0	7	0	1	0	0	0	5	1	0	2	0	1	3	17	8	0	1	0	3	3	2	10	0	6	0	12	0	6	0	0	2	6	0
AACTCTGACAGCTACTAGGTTGATA	5.63E-18	9	155229361	turquoise	33	3	1	8	42	1	1	2	11	4	7	4	2	2	1	1	4	6	2	1	4	3	0	7	1	0	4	4	2	4	1	1	0	3	1	2	8	2	6	4	0	4	0	5	1	4	5	4	3	6	3	3	45	60	4	0	0	1	0	0	58	48	43	61	0	18	59	8	1	2	0	0	63	42	21	30	31	43	4	6	46	54	21	2	12	6	11	10	13	5	51	0	16	43	6	31	39	0	8	1	5	5	3	1	1	0	1	48	4	5	2	5	28	0	3	2	0	5	4	4	0	0	0	10	9	5	2	1	2	4	16	5	5	3	5	7	42	49	3	4	4	2	2	3	82	39	52	0	3	3	24	2	2	4	23	33	65	4	2	0	5	33	0	3	0	9	4	2	3	4	3	0	2	0	0	2	1	2	2	8	136	84	66	3	0	2	4	1	6	8	6	2	2	32	45	39	45	0	5	59	2	32	32	10	1	3	1	2	3	4	13	4	0	8	8	2	2	1	5	2	0	8	3	1	3	0	3	5	2	105	1	8	2	6	5	1	0	2	25	34	22	5	6	0	1	2	3	3	3	2	2	4	2	3	9	3	0	2	0	2	3
AACTCTGATAGAATATGATTCTTCA	5.81E-09	6	83476303		5	0	0	0	1	1	0	0	0	0	0	10	0	4	0	4	0	0	3	1	0	2	0	0	0	6	1	3	0	0	0	0	0	0	0	5	4	0	0	0	0	0	0	0	0	0	0	0	0	0	0	0	5	10	0	0	0	15	6	3	0	0	0	6	10	0	0	0	0	0	0	0	7	0	0	1	0	10	0	7	0	2	2	0	5	7	4	3	0	0	3	8	5	4	0	4	7	6	0	0	0	0	0	0	0	0	0	14	0	5	0	0	0	0	3	0	0	7	0	0	3	0	4	0	0	7	0	10	0	0	0	0	5	0	0	0	2	8	0	0	0	0	5	0	3	12	0	0	0	0	3	13	0	0	12	6	0	0	0	0	0	0	0	0	1	3	0	0	0	0	0	0	0	0	0	0	0	0	0	0	3	10	0	0	0	3	8	0	0	0	0	4	6	4	3	4	9	0	0	2	12	0	9	0	0	0	0	0	0	4	6	0	1	0	0	0	0	5	0	0	0	0	0	0	11	0	0	0	5	14	1	0	0	0	0	0	0	0	0	3	0	0	1	0	1	0	1	0	0	0	0	0	0	0	0	0	0	0	0	0	8
AACTCTGCCGCCAGAAATTGAAGAG	1.15E-08				0	5	10	0	0	0	2	5	8	4	7	0	0	0	7	7	6	0	0	0	13	4	8	0	0	0	1	0	7	11	6	5	7	5	0	0	0	0	7	4	5	8	0	0	7	22	8	7	8	15	0	6	0	0	0	0	5	0	3	14	0	0	0	0	0	0	0	0	0	0	0	0	0	0	0	0	0	0	18	0	0	0	0	0	7	0	0	0	0	0	0	6	3	0	0	0	0	0	0	0	0	0	0	0	4	2	1	0	0	13	3	0	0	0	0	11	8	0	0	3	13	0	10	8	9	1	0	10	0	0	0	16	0	0	5	10	0	0	0	0	17	0	6	0	0	0	0	0	3	0	0	0	0	5	0	0	0	0	0	0	5	0	0	0	7	0	6	0	0	0	4	6	0	7	0	10	6	6	8	16	0	0	0	11	4	0	0	11	0	0	3	0	0	0	6	2	0	7	0	0	0	5	0	6	3	5	4	11	6	11	0	0	0	7	11	0	6	6	0	11	2	0	6	0	5	5	0	2	7	0	7	0	0	0	3	1	0	3	0	4	3	27	7	0	1	0	25	12	12	8	0	4	0	7	0	0	0	0	8	13	0
AACTCTGGACAATCAACAAGAAGAT	7.11E-20			turquoise	31	16	14	17	55	3	15	15	21	10	9	14	2	12	9	6	6	6	12	11	13	10	8	13	10	6	11	7	13	24	6	10	12	13	12	5	9	14	17	13	15	6	11	16	7	7	10	2	10	12	24	20	51	81	7	13	5	6	20	8	42	44	60	43	14	43	57	18	13	12	8	12	69	81	31	29	54	43	7	10	44	49	63	17	12	21	27	14	47	7	51	27	49	44	10	52	34	14	5	10	11	7	11	13	19	6	13	79	6	23	9	13	37	14	4	9	6	8	12	16	4	9	10	3	9	17	9	7	6	13	5	5	7	15	14	11	49	47	10	9	15	13	13	13	56	45	56	7	9	16	50	8	12	14	31	41	35	22	9	12	9	36	9	6	16	8	10	12	7	8	1	10	26	10	15	17	9	14	6	11	58	64	77	22	16	12	12	10	8	23	8	17	6	33	52	46	75	15	5	55	10	33	61	22	14	10	6	18	15	9	8	13	16	18	3	15	10	10	9	13	10	9	6	14	11	14	9	8	10	94	10	12	9	17	12	9	11	15	25	42	51	5	6	10	12	16	10	5	13	5	15	12	9	12	14	14	7	7	17	10	8
AACTCTTAAATGCAGCAATACGCTG	4.19E-21			turquoise	56	6	1	16	72	0	0	10	21	0	0	0	0	0	0	0	4	0	0	0	0	1	0	0	6	0	2	0	0	4	10	5	0	7	0	0	0	0	5	0	0	0	0	5	0	0	2	1	6	2	6	0	79	60	0	0	8	0	4	8	68	62	74	36	8	63	58	12	7	2	0	3	82	46	12	58	52	44	0	5	40	62	86	9	8	29	18	11	37	2	66	20	28	44	14	35	54	10	2	0	0	0	4	0	0	0	0	34	10	27	5	0	37	7	0	1	4	0	10	6	3	0	4	2	5	7	9	3	0	0	0	2	14	5	7	6	40	41	6	0	9	8	4	0	60	24	56	0	2	4	38	8	7	0	64	53	52	0	17	1	10	69	0	13	0	0	0	0	8	0	0	0	2	0	11	0	5	7	0	0	45	56	102	0	0	0	0	0	19	12	0	0	0	53	64	61	69	5	0	75	1	38	71	20	11	5	6	0	2	0	0	1	0	0	0	0	3	6	0	0	16	0	4	0	0	5	9	0	3	137	0	0	0	0	0	4	8	0	45	73	67	5	1	0	0	2	5	0	0	2	9	0	0	2	0	0	2	0	6	7	3
AACTCTTAGGCCCTCATCTTAGGAT	1.41E-08				3	0	0	0	12	0	0	0	0	0	0	0	0	0	1	2	0	0	0	0	0	0	0	0	0	0	0	0	0	0	0	1	0	3	0	0	0	0	0	0	0	1	0	0	9	0	0	0	0	0	9	0	5	0	0	0	0	0	0	0	9	8	5	18	10	1	6	3	6	0	0	14	4	7	2	3	9	9	0	1	0	0	0	0	0	0	0	6	5	0	14	0	0	7	0	0	3	0	0	0	0	2	2	0	0	0	0	0	0	0	0	0	0	0	11	0	0	0	0	0	0	0	0	0	0	3	0	0	0	0	0	0	0	0	2	6	0	15	8	0	0	0	0	0	0	0	0	0	0	0	4	0	0	0	10	0	9	0	0	0	0	0	7	0	0	0	0	0	0	0	0	3	0	0	0	0	0	0	0	0	24	9	11	0	0	0	0	0	2	0	0	0	0	0	2	2	8	0	0	7	0	6	0	0	0	0	0	0	0	0	0	0	0	0	3	0	0	0	0	0	0	0	0	0	0	0	0	0	0	8	0	0	0	0	6	0	0	0	5	0	12	0	0	0	0	0	0	0	0	0	0	7	0	0	0	0	0	0	0	0	0
AACTCTTATAGACGCATATCTGTTA	3.94E-09				9	0	1	0	0	0	0	0	0	0	0	0	0	0	0	0	0	0	0	0	0	0	0	0	0	0	0	0	0	0	0	0	0	0	0	0	0	0	0	0	0	0	0	0	0	0	0	0	0	0	0	0	0	5	0	0	0	0	0	0	0	1	7	0	0	0	0	0	0	0	3	0	0	0	0	0	3	0	0	5	6	11	10	3	2	0	0	8	0	0	0	0	0	0	0	0	0	0	0	0	0	0	0	0	0	0	0	0	0	0	0	0	0	0	8	0	0	0	0	0	0	0	0	0	0	8	0	0	0	0	0	0	0	0	0	0	0	0	0	0	0	0	0	0	1	0	5	0	0	0	0	2	0	0	0	0	0	0	2	0	0	0	2	0	0	0	0	0	0	0	0	0	0	0	0	0	0	0	0	0	0	3	0	0	0	0	0	0	0	0	0	0	0	4	0	2	0	0	0	4	0	0	2	0	0	0	0	0	0	0	0	0	0	0	2	3	0	0	0	0	0	0	0	0	0	0	0	0	0	0	0	0	0	0	0	0	0	0	3	0	0	0	0	0	0	0	0	0	0	0	0	0	3	0	0	0	0	0	0	0	0
AACTCTTATATTATAGTAGTAGAGA	7.23E-19	4	230379014	turquoise	24	0	0	1	38	1	1	0	2	0	0	2	4	0	0	1	1	3	2	1	8	2	0	1	0	0	0	0	0	0	1	0	0	0	0	0	1	0	0	0	0	0	0	0	0	0	0	1	1	0	2	1	19	13	0	0	1	6	0	0	17	29	50	10	2	27	17	6	0	3	3	12	16	15	21	22	7	27	0	0	21	9	31	0	0	6	4	8	13	2	36	0	15	24	9	15	16	0	2	0	9	0	4	0	1	0	1	7	6	12	2	2	17	4	0	0	0	1	3	4	0	0	1	0	0	4	2	0	0	0	0	0	0	2	0	0	28	15	1	9	0	0	1	2	42	22	25	0	0	0	23	0	0	0	8	6	11	4	0	0	3	27	0	1	0	0	0	3	1	0	1	0	4	2	4	2	1	0	2	0	9	18	38	3	4	0	0	1	0	0	1	0	1	21	35	27	23	0	2	34	0	5	28	1	8	0	3	5	0	0	0	0	2	0	0	1	0	0	4	0	2	0	4	0	2	0	0	2	4	38	2	1	0	0	0	0	9	0	21	34	17	2	0	0	5	1	0	3	0	0	0	1	0	4	0	3	0	0	2	2	0
AACTCTTCAATTTCTGGCGGCAGAG	9.37E-09				0	5	10	0	0	0	2	5	8	4	8	0	0	0	7	7	8	0	0	0	13	4	8	0	0	0	1	0	7	11	6	4	9	5	0	0	0	0	7	4	5	8	0	0	6	22	7	7	8	15	0	6	0	0	0	0	5	0	3	14	0	0	0	0	0	0	0	0	0	0	0	0	0	0	0	0	0	0	18	0	0	0	0	0	7	0	0	0	0	0	0	6	3	0	0	0	0	0	0	0	0	0	0	0	4	2	1	0	0	13	4	0	0	0	0	11	9	0	0	3	13	0	10	8	11	1	0	10	0	0	0	14	0	0	5	10	0	0	0	0	17	0	6	2	0	0	0	0	3	0	0	0	0	5	0	0	0	0	0	0	5	0	0	0	7	0	6	0	0	0	4	6	0	6	0	10	6	6	8	16	0	0	0	11	4	0	0	10	0	0	3	0	0	0	6	2	0	7	0	0	0	3	0	6	3	5	4	11	6	11	0	0	0	7	11	0	6	6	0	11	2	0	4	0	5	5	0	2	6	0	7	0	0	0	3	1	0	3	0	4	3	27	7	0	1	0	25	12	11	8	0	4	0	7	0	1	0	0	8	12	0
AACTCTTTTATAACTAAACCAAGTA	2.19E-21			yellow	0	0	0	0	5	0	0	0	0	0	0	0	0	0	0	0	0	0	0	0	0	0	0	0	0	0	0	0	0	0	0	0	0	0	0	0	0	0	0	0	0	0	0	0	0	0	0	0	0	0	0	0	0	0	0	0	0	0	0	0	7	4	0	3	8	4	3	0	7	0	3	0	6	2	2	0	13	6	0	3	8	6	0	0	0	6	4	10	0	0	5	0	1	0	0	0	0	1	0	0	0	0	0	0	0	0	0	14	0	0	0	0	5	0	3	0	0	0	0	0	0	0	0	0	0	4	0	0	0	0	0	0	0	0	0	0	0	0	0	0	0	0	0	0	0	4	7	0	0	0	5	7	1	0	6	11	0	0	0	0	0	5	0	0	0	0	0	0	0	0	0	0	0	0	0	0	0	0	0	0	3	4	0	0	0	0	0	0	0	0	0	0	0	3	0	1	10	0	0	8	9	0	1	0	0	0	0	0	0	0	0	0	0	0	0	0	0	0	0	0	0	0	0	0	0	0	0	0	0	0	0	0	0	0	0	0	0	0	0	0	0	0	0	0	0	0	0	0	0	0	0	0	0	0	0	0	0	0	0	0	0
AACTGAAAACTTCGCTTAAGCGATG	1.31E-08				14	0	0	0	0	0	0	0	0	0	0	0	0	0	0	0	0	0	0	0	0	0	0	0	0	0	1	0	0	0	4	0	0	0	0	0	0	0	0	0	0	0	0	2	0	0	0	0	0	0	0	0	9	5	2	0	0	0	0	0	5	6	14	6	2	7	0	0	0	0	0	3	4	4	0	0	3	4	0	0	4	0	2	0	0	6	0	6	0	12	11	0	4	0	0	10	4	0	0	0	0	0	0	0	0	0	0	7	0	0	0	0	0	0	7	0	0	0	10	5	0	0	3	0	0	5	0	0	0	0	0	0	0	0	0	0	0	0	4	0	0	0	0	0	0	0	2	6	0	0	3	2	0	0	8	9	7	0	0	0	0	0	0	0	0	0	0	0	0	1	0	5	6	2	0	5	0	0	0	0	0	0	9	8	7	0	0	6	0	0	2	4	0	0	4	1	9	0	0	0	8	3	0	0	0	0	0	0	0	0	0	0	0	0	0	0	3	0	0	0	0	0	4	0	0	0	0	0	0	0	0	0	0	0	0	0	0	3	0	9	0	0	0	0	0	0	0	0	0	0	0	0	0	0	0	0	0	0	0	0	0
AACTGAAAGCGTGTACAGTGCTGCC	7.49E-20				0	0	0	0	6	0	0	0	0	0	0	0	0	0	0	0	0	0	0	0	0	0	0	0	0	0	0	0	0	0	0	0	0	0	0	0	0	0	0	0	0	0	0	0	0	0	0	0	0	0	0	0	6	2	0	0	0	0	0	0	7	6	0	7	0	0	4	8	0	0	6	0	7	0	2	0	6	2	0	3	10	4	4	0	0	4	2	0	13	0	0	0	0	8	0	3	2	0	0	0	0	0	0	0	0	0	0	17	0	0	0	0	0	0	0	0	0	0	0	0	0	0	0	0	0	3	0	0	0	0	0	0	3	0	0	0	0	6	0	0	0	0	0	0	3	0	3	0	0	0	0	5	0	0	4	4	7	0	0	0	0	0	0	0	0	0	0	0	0	0	0	0	0	0	0	0	0	0	0	0	0	0	0	0	0	0	0	0	0	0	0	0	0	0	0	0	0	0	0	0	0	0	0	0	0	0	0	0	0	0	0	0	0	0	0	0	0	0	0	0	0	0	0	0	0	0	0	0	0	0	0	0	0	0	0	0	0	0	3	1	2	0	0	1	0	0	0	0	0	0	0	0	0	0	0	0	0	0	0	0	0
AACTGAAAGGGGTATGCAGTGCTGT	8.09E-24	9	155232602	turquoise	61	6	5	0	72	7	4	0	20	10	1	9	6	0	3	3	4	1	3	5	3	3	6	9	3	7	6	3	2	0	6	6	3	4	10	4	13	3	5	4	6	3	6	3	9	4	7	4	1	6	5	7	64	49	5	0	3	9	4	3	66	57	96	39	0	29	51	21	7	9	0	7	54	61	46	30	31	41	2	3	28	52	88	6	0	3	16	3	27	2	51	3	29	66	11	36	37	3	2	4	0	7	7	2	12	0	4	41	6	8	4	0	34	4	3	4	14	9	4	5	1	0	0	2	0	4	0	0	10	0	0	0	1	7	4	2	70	68	8	0	2	8	12	0	66	22	42	7	7	7	68	8	0	1	33	35	52	4	3	7	5	51	12	7	3	4	0	7	4	4	4	8	2	4	6	9	4	4	6	4	73	60	47	11	4	4	2	0	2	3	1	2	8	37	41	45	75	3	0	68	2	42	53	5	2	3	3	7	2	5	5	1	3	6	3	10	9	0	1	2	2	1	3	1	5	0	0	8	7	104	5	0	0	1	3	6	3	9	33	54	41	2	2	6	6	0	10	7	0	7	4	0	6	6	5	0	13	3	2	3	2
AACTGAACAAGGCTCTTAGCTGGAT	2.70E-19				7	0	0	0	2	0	0	0	0	0	0	0	0	0	0	0	0	0	0	0	0	0	0	0	0	0	0	0	0	0	0	0	0	0	0	0	0	0	0	0	0	0	0	0	0	0	0	0	0	0	0	0	0	0	0	0	0	0	0	0	5	3	0	4	4	13	4	0	3	0	14	0	4	4	2	0	3	4	0	1	4	2	6	0	0	2	0	7	0	0	7	0	4	0	0	0	0	3	0	0	0	0	0	0	0	0	0	7	0	0	0	0	6	0	11	0	0	0	0	0	0	0	0	0	0	1	0	0	0	0	0	0	0	0	0	1	5	0	0	0	0	0	0	0	0	4	2	0	0	0	1	3	0	0	2	0	0	0	0	0	0	3	0	0	0	0	0	0	0	0	0	0	0	0	0	0	0	0	0	0	0	2	0	0	0	0	0	0	0	0	0	1	0	5	0	2	2	0	0	8	5	0	6	0	0	0	0	0	0	0	0	0	0	0	0	0	0	0	0	0	0	0	0	0	0	0	0	0	0	0	0	0	0	0	0	0	0	0	0	0	0	0	0	0	0	0	0	0	0	0	0	0	0	0	0	0	0	0	0	0	0
AACTGAACAGAAAAGACTGCTATCA	4.28E-16			turquoise	31	20	2	7	44	6	3	3	2	0	1	16	14	8	25	5	11	7	2	0	1	9	0	2	8	0	6	10	9	13	10	14	19	4	10	11	0	0	10	0	8	2	0	2	15	17	1	3	1	0	2	0	59	84	20	40	1	8	9	23	52	52	44	52	18	49	47	3	10	12	25	19	91	72	37	54	45	32	0	19	72	45	61	24	20	1	2	4	39	7	87	3	28	70	0	51	31	0	5	3	3	7	3	0	3	5	2	86	0	12	7	20	35	0	6	14	12	12	9	11	6	12	10	2	11	1	2	3	4	7	14	21	3	1	0	1	78	43	0	3	15	10	11	2	70	22	36	11	2	14	45	7	24	0	25	23	82	7	5	5	6	23	0	0	11	0	14	5	8	0	1	0	8	2	0	1	8	6	13	12	145	77	72	11	5	0	0	8	0	0	0	2	2	27	67	52	76	0	0	78	12	38	34	12	2	7	18	8	10	16	1	3	6	0	2	11	16	28	0	2	8	20	3	0	0	4	6	2	0	118	2	21	4	5	5	6	4	4	24	53	51	27	8	18	9	1	8	7	5	31	19	1	10	1	2	6	2	5	0	6	5
AACTGAACTTGATGGTGGAGACGAT	7.90E-09	6	84772041		3	0	0	9	2	3	0	0	0	0	0	1	0	8	0	0	0	3	5	11	1	3	0	6	0	7	4	0	0	0	0	0	0	0	5	5	1	15	0	0	0	0	4	5	0	0	0	0	0	0	5	0	2	8	0	0	0	4	0	0	4	6	9	3	0	4	3	0	6	0	0	0	6	0	4	0	0	3	0	5	3	9	4	2	0	5	4	0	6	0	1	0	1	5	7	1	4	3	2	2	5	5	7	0	0	0	0	0	0	0	0	5	4	0	7	0	0	1	1	0	0	5	0	0	0	2	2	0	0	1	10	0	7	1	0	0	10	8	4	0	0	6	0	0	7	2	10	9	0	4	10	3	1	0	4	3	0	0	0	0	4	0	0	0	0	0	0	7	0	0	0	0	2	0	1	0	0	0	0	0	6	2	3	0	0	7	1	0	0	0	0	2	8	5	0	2	3	0	5	4	2	0	11	2	0	0	0	0	0	0	5	0	6	0	0	2	0	0	1	0	0	1	0	4	0	0	3	3	0	0	0	4	6	1	0	0	5	0	8	0	7	0	0	1	0	4	0	0	0	0	3	0	6	0	5	0	0	8	0	0	2
AACTGAAGCAACTTTTCAGCGACAT	2.96E-24			turquoise	76	12	0	7	136	6	6	4	22	0	0	0	0	0	0	0	1	0	0	0	0	1	3	0	11	0	2	0	0	2	0	0	2	3	0	0	0	10	0	0	1	0	0	5	0	0	0	1	0	0	5	0	105	130	0	0	0	0	0	5	128	140	111	92	10	49	108	20	0	0	3	2	123	118	96	72	87	69	0	4	71	116	123	12	18	25	9	10	76	0	135	4	43	99	23	77	78	7	5	0	0	0	4	0	0	2	0	72	6	30	4	2	99	4	0	0	0	0	11	7	0	0	8	7	7	7	0	3	0	0	0	9	16	0	7	1	141	119	4	0	9	12	2	5	154	59	118	0	2	3	106	2	2	0	104	106	137	0	2	18	0	99	0	1	0	0	0	0	0	2	0	0	6	0	6	0	5	4	2	0	88	118	136	0	0	0	0	0	15	7	0	0	0	103	130	117	159	5	0	137	0	89	126	14	3	10	0	0	7	0	0	4	0	0	15	4	5	0	0	0	0	0	0	0	0	3	7	0	6	250	2	1	0	5	0	7	7	6	83	100	97	7	0	0	0	2	5	0	0	1	2	0	0	3	0	0	2	0	0	0	2
AACTGAAGTGGTTCCAAACATACCA	3.12E-24			turquoise	33	1	0	0	42	0	0	0	10	0	0	1	0	4	0	3	0	0	0	0	0	1	2	0	0	0	0	6	0	0	0	0	0	2	0	0	0	0	1	0	3	1	0	0	4	4	1	0	0	0	8	0	14	15	2	0	0	6	0	0	15	21	26	11	0	28	19	0	3	0	0	2	19	24	39	12	10	20	2	0	14	9	2	0	2	5	4	11	10	0	32	0	7	11	0	12	23	0	5	0	0	1	3	0	0	0	0	21	0	3	10	0	27	0	0	0	0	2	0	5	3	2	4	0	0	0	5	0	0	0	0	0	0	0	0	0	17	23	1	0	0	0	11	0	29	24	28	4	0	0	15	3	0	1	4	18	22	2	0	0	0	20	2	0	1	4	0	0	0	4	12	0	0	0	2	3	0	0	0	0	33	26	17	10	2	0	0	0	6	0	0	0	0	33	13	24	23	0	5	32	2	5	33	2	0	0	0	0	5	2	0	0	0	0	3	0	0	0	0	0	4	4	0	5	0	0	0	0	4	25	0	12	0	0	0	0	0	1	16	38	23	0	4	0	3	4	0	0	0	0	4	0	0	0	4	0	0	0	0	0	0
AACTGAATATATGTTTATATGAACT	1.71E-09			brown	14	0	4	16	7	0	0	8	22	0	0	0	0	0	0	2	3	0	0	0	0	0	0	1	3	1	1	0	0	0	3	1	0	8	0	0	0	0	10	4	0	0	0	2	0	0	1	0	3	0	2	0	9	9	0	3	0	2	0	0	2	7	12	0	2	1	11	6	3	3	0	0	7	15	12	1	4	0	0	0	3	4	19	2	2	15	11	18	21	4	6	0	2	27	17	12	8	0	3	0	1	0	2	0	0	0	0	14	8	12	2	0	7	0	0	2	3	0	4	8	10	3	0	3	0	0	0	5	0	12	11	0	7	0	0	3	2	2	0	0	0	4	0	0	12	12	13	0	0	0	23	7	2	0	12	10	7	11	3	0	5	12	2	7	0	0	10	0	0	0	0	3	0	0	3	8	6	0	4	0	12	11	5	0	0	0	0	0	0	0	0	0	0	3	2	5	5	2	2	5	0	9	11	18	5	0	0	0	3	0	0	0	0	0	2	3	1	1	0	0	2	0	0	0	0	0	1	0	0	11	0	3	17	1	0	1	7	0	8	11	12	3	0	0	0	6	0	0	0	0	4	7	0	2	0	0	0	0	0	4	8
AACTGAATATCTGTTTAGGTAAGGT	2.90E-11			brown	19	0	5	11	9	0	0	6	21	0	0	0	0	0	0	2	1	0	0	0	0	0	0	0	6	1	1	0	0	0	5	2	0	8	0	0	0	0	7	4	0	0	0	3	0	0	3	0	4	0	2	0	5	6	0	3	0	1	0	0	6	10	12	0	2	0	12	6	3	3	0	0	13	15	14	4	9	6	0	0	5	4	21	2	2	21	9	18	19	4	9	0	5	20	14	10	9	0	5	0	1	0	2	1	0	0	0	14	6	12	5	0	5	0	0	2	5	0	6	6	0	2	1	3	0	0	0	7	0	7	4	0	7	0	0	3	2	2	0	0	0	5	0	0	9	10	12	0	0	0	23	10	2	0	8	9	4	9	3	0	3	8	1	7	0	0	8	0	1	0	0	3	0	0	3	5	7	0	2	0	9	8	6	0	0	0	0	0	0	0	0	1	0	4	4	7	2	2	2	5	0	11	15	13	9	0	0	0	5	0	0	0	0	0	2	1	1	0	0	0	2	0	0	0	0	0	1	0	0	11	0	3	7	0	0	1	7	0	8	5	7	5	0	0	0	8	0	0	0	0	5	3	0	1	0	0	0	0	2	4	0
AACTGAATATGTGCTTCTGTGATTA	8.66E-15	7	127893300	brown	40	10	12	61	48	6	17	35	58	0	3	4	2	6	4	17	1	0	6	3	1	8	5	3	14	8	8	7	22	0	32	10	10	30	0	1	4	5	34	10	13	4	0	24	4	0	17	7	31	0	28	17	62	59	5	19	20	24	13	2	36	52	63	75	24	58	45	12	23	47	8	20	85	94	37	14	36	48	4	6	71	17	56	24	36	64	60	43	27	14	51	11	24	66	73	71	44	0	13	11	13	3	12	10	3	0	6	89	36	65	14	0	37	4	6	25	59	3	10	29	17	12	10	8	7	0	0	7	10	28	29	10	31	10	7	15	45	53	13	0	15	26	16	0	54	43	48	0	6	0	81	11	22	0	75	51	61	18	17	15	9	70	4	14	0	5	14	12	25	9	7	18	18	5	10	38	10	10	33	16	42	45	28	5	4	4	6	10	15	0	4	1	1	36	23	30	44	12	9	36	3	35	48	50	27	12	4	0	8	9	1	9	0	1	11	20	16	11	6	7	12	0	0	5	7	5	30	14	0	63	7	28	15	27	10	23	16	21	63	34	28	27	11	0	7	31	9	2	8	15	15	3	0	16	11	0	11	0	17	37	35
AACTGAATCTTAAGATTTTTTCAAC	1.42E-08	6	85062935		3	6	7	1	0	4	4	4	1	11	3	2	2	0	6	4	1	0	4	1	3	3	3	6	4	1	4	1	4	7	1	0	2	5	7	4	0	0	6	1	4	4	4	2	1	0	1	1	6	12	9	3	0	0	5	0	3	0	0	9	0	0	0	0	4	1	0	0	4	0	0	3	0	0	0	0	0	0	2	0	0	0	0	6	8	0	0	3	0	11	0	8	5	0	1	0	0	4	7	5	0	7	1	5	0	9	4	0	6	5	0	2	9	7	1	2	6	5	4	3	6	9	6	3	0	0	5	7	4	2	2	2	0	2	5	2	3	0	4	1	4	5	6	0	0	0	0	0	2	7	0	0	2	1	0	0	0	2	0	7	4	13	5	0	4	6	6	3	5	2	4	6	4	2	8	10	4	3	6	1	0	1	3	2	2	5	5	0	5	0	6	8	7	2	0	1	0	0	5	1	2	11	0	7	5	5	3	6	3	4	3	1	6	3	0	4	2	3	1	0	2	4	1	3	4	4	7	3	6	0	7	2	8	5	4	3	12	5	0	0	0	7	6	0	3	3	0	3	4	3	5	4	5	3	4	14	2	3	6	2	3
AACTGACAAATGTTCTAATAAGCTA	4.47E-21	9	155230080	turquoise	17	4	0	4	49	0	0	0	3	0	0	1	5	1	0	3	6	1	2	4	7	2	0	11	11	5	7	1	0	0	2	0	0	4	0	0	1	0	4	0	0	7	0	0	9	0	3	0	0	0	6	0	27	32	4	0	0	3	0	0	25	40	56	35	0	36	30	5	0	0	0	0	56	46	35	22	22	24	0	0	37	30	38	2	0	8	0	8	31	0	48	0	22	37	1	31	30	0	2	0	2	4	3	0	0	3	1	31	6	13	1	0	40	0	0	1	3	1	0	6	0	4	1	0	0	0	2	4	0	3	3	2	10	0	0	0	30	36	0	0	0	0	0	0	34	26	60	0	2	0	46	0	5	6	19	28	26	9	0	0	4	39	0	0	0	3	4	0	3	4	7	0	0	0	0	7	0	0	0	8	39	55	49	1	9	3	0	8	0	0	1	5	6	35	44	41	73	0	0	54	0	36	27	2	1	0	0	0	0	0	4	10	0	0	6	0	4	16	0	2	6	1	0	2	0	5	10	0	0	77	0	4	2	0	0	0	0	0	17	34	34	0	7	0	13	0	0	0	0	0	3	0	0	0	0	0	0	0	0	0	0
AACTGACAACGAAGCATTGTATATG	7.95E-10				12	3	0	9	5	0	0	3	4	0	0	0	0	0	0	0	0	0	0	0	2	0	3	0	0	0	0	0	0	0	0	0	0	0	0	0	0	0	0	0	0	0	0	7	0	0	0	6	0	0	0	0	5	3	0	3	3	0	0	0	9	5	3	6	0	5	8	2	6	7	0	2	12	4	2	11	10	7	2	0	4	0	2	0	0	0	0	0	13	0	7	0	5	0	0	6	0	1	0	0	0	0	0	0	0	0	0	7	0	0	0	0	4	0	0	0	0	0	0	0	0	0	0	0	0	4	0	0	2	0	0	0	0	0	5	1	12	4	0	0	0	0	0	0	1	4	1	0	0	0	8	0	0	0	4	2	0	0	0	0	0	7	0	0	0	0	0	0	0	0	0	0	0	0	0	0	0	0	0	0	0	0	2	5	0	0	0	0	0	0	0	0	0	0	7	3	7	0	0	0	0	0	0	0	0	12	0	0	0	0	0	0	0	0	0	0	0	0	0	0	0	4	1	0	0	0	0	0	0	0	0	11	4	0	0	0	0	3	1	1	2	3	0	3	0	0	0	0	0	0	0	0	0	0	0	0	0	0	2	0	0
AACTGACCCGACAGGAAAACAGTGC	3.14E-10	6	83470513		26	0	0	0	10	11	0	0	0	0	0	2	10	8	0	8	0	0	7	7	0	4	0	0	0	12	3	8	0	0	0	0	0	0	0	10	7	0	0	0	0	0	0	0	0	0	0	0	0	0	0	0	6	0	0	0	0	5	0	0	0	0	0	0	0	0	0	0	0	0	0	0	0	0	0	0	0	0	0	0	0	0	10	0	3	9	7	0	0	0	0	1	1	0	0	2	4	14	0	0	0	0	0	0	0	0	0	0	0	0	0	0	0	0	19	1	0	7	0	0	0	0	0	0	0	2	0	0	0	0	0	0	0	0	0	0	14	6	0	0	0	0	0	0	0	16	0	0	0	0	0	5	0	0	15	14	15	0	0	0	0	0	0	0	0	3	0	0	0	0	0	0	0	0	0	0	0	0	0	0	15	9	0	0	0	5	10	0	0	0	0	2	10	6	0	2	0	0	0	2	8	0	1	0	0	0	0	0	0	0	5	0	0	0	0	0	0	0	0	0	0	0	0	0	0	0	0	0	0	0	3	0	0	5	0	0	0	0	0	3	0	0	11	0	0	0	0	0	0	0	0	0	0	0	0	0	0	0	0	0	0
AACTGACGAGCAAAAAAAATCCAAT	2.33E-22			turquoise	24	0	0	3	59	0	0	0	16	0	0	0	0	0	0	0	0	6	0	0	0	0	0	0	0	0	0	0	0	0	4	0	0	0	0	0	0	0	0	0	0	0	0	0	0	0	1	0	0	0	0	0	64	49	0	0	0	0	4	0	79	70	65	46	0	25	44	15	0	0	0	0	82	57	37	37	35	30	0	0	41	60	52	0	0	3	0	4	19	0	71	0	30	52	6	39	46	0	3	0	0	0	0	0	0	0	0	24	0	34	3	0	33	0	0	0	0	0	0	0	0	0	0	0	0	0	0	0	0	4	2	0	0	0	0	0	52	45	0	0	0	0	0	0	60	10	77	0	0	0	56	0	0	0	31	18	74	0	0	0	0	29	0	0	0	0	0	0	0	0	0	0	0	0	0	0	0	0	0	0	64	60	66	0	0	0	0	0	0	0	0	0	0	33	34	42	98	0	0	59	0	44	28	5	0	0	0	0	0	0	0	0	0	0	0	0	2	0	0	0	0	0	0	0	0	0	3	0	0	91	0	13	4	0	0	0	0	0	34	40	50	0	0	0	0	0	0	0	1	0	0	0	0	0	2	0	0	0	0	0	2
AACTGACTCTTCATTGCTTGATTGG	9.60E-22	9	155239961	turquoise	45	5	2	10	62	3	7	5	6	8	1	3	5	5	8	2	4	7	0	2	7	4	3	3	3	0	3	3	2	9	1	5	7	4	5	4	3	0	8	7	3	5	5	2	1	2	0	3	1	0	3	1	79	56	0	0	4	4	9	2	44	44	53	31	4	56	35	15	10	7	3	2	32	44	19	34	45	21	22	3	19	54	25	6	4	7	4	4	45	7	52	14	18	43	4	23	54	7	7	5	3	2	3	5	4	0	4	31	4	10	2	2	19	4	1	2	3	3	3	7	7	2	1	0	0	2	7	4	4	6	4	0	3	2	7	1	35	49	6	7	6	6	8	0	54	24	35	2	5	12	46	2	4	4	27	17	35	4	5	4	6	40	6	7	4	6	8	7	6	6	1	5	4	2	2	5	3	3	8	4	58	47	30	3	4	7	4	2	3	0	4	4	4	39	68	50	52	2	0	48	7	29	44	10	5	9	0	1	7	2	1	6	5	7	6	8	6	0	0	4	8	2	6	2	1	3	1	2	3	78	3	8	6	3	2	4	1	4	27	28	43	2	2	4	4	5	4	10	7	1	1	6	1	3	2	7	0	3	2	3	5
AACTGAGAAAGTATAATCATGTTTC	1.76E-18			turquoise	21	2	3	2	44	0	1	2	5	0	0	2	0	0	1	0	1	6	0	0	0	1	0	1	0	0	0	4	0	0	0	2	3	5	2	1	0	0	2	0	2	6	0	1	6	0	10	0	0	0	3	0	17	19	0	0	3	0	0	0	23	31	48	10	0	12	18	12	0	0	0	0	19	13	10	12	20	12	4	0	23	15	27	0	5	3	2	1	27	0	21	0	7	3	0	27	9	0	8	1	3	3	3	2	0	3	1	7	4	0	1	2	19	5	0	0	0	4	0	6	3	4	0	0	5	0	2	2	6	0	1	0	4	0	0	0	23	30	3	0	4	3	3	0	23	29	25	0	4	0	27	0	2	2	6	9	26	0	2	0	1	15	3	0	2	0	0	4	1	0	1	0	0	0	7	3	0	2	0	1	3	19	20	0	0	0	0	0	0	2	0	0	0	18	38	27	39	0	0	22	1	11	37	0	3	5	0	0	0	5	0	0	1	0	0	0	2	5	0	2	0	1	0	4	0	0	4	2	2	42	1	3	0	0	0	1	0	2	29	20	23	0	0	1	1	0	1	0	0	0	2	0	0	0	0	0	4	0	0	3	0
AACTGAGACCCTCCTTATATTAGTC	1.44E-23				0	0	0	0	0	0	0	0	0	0	0	0	0	0	0	0	0	0	0	0	0	0	0	0	0	0	0	0	0	0	0	0	0	0	0	0	0	0	0	0	0	0	0	0	0	0	0	0	0	0	0	0	0	8	0	0	0	0	0	0	4	7	12	10	16	13	5	8	6	0	6	2	12	2	4	0	9	7	0	1	8	0	0	0	0	0	9	1	0	2	10	0	3	0	0	4	7	3	0	0	0	0	0	0	0	0	0	3	0	0	0	0	4	0	1	0	0	0	0	0	0	0	0	0	0	2	0	0	0	0	0	0	4	0	0	0	3	0	0	0	0	2	0	0	1	0	5	0	0	0	5	7	0	0	4	2	0	0	0	0	0	5	0	0	0	0	0	0	0	0	0	0	0	0	0	0	0	0	0	0	0	4	0	0	0	0	0	0	0	0	0	0	0	5	0	3	3	0	0	8	3	0	1	0	0	0	0	0	0	0	0	0	0	0	0	0	0	0	0	0	0	0	0	0	0	0	0	0	0	0	0	0	0	0	0	0	0	0	10	0	4	0	0	7	0	0	0	0	0	0	0	0	0	0	0	0	0	0	0	0	0
AACTGAGCTCTCACAGGCTAGCAGA	1.20E-24	6	85064127		16	0	0	0	5	3	0	0	0	0	0	7	6	2	0	0	0	1	5	10	0	3	0	8	0	12	6	3	0	0	0	0	0	0	0	4	5	0	0	0	0	0	0	0	0	0	0	0	0	0	0	0	4	7	0	0	0	6	0	0	15	8	12	4	12	7	6	5	9	0	6	5	4	11	4	7	0	7	0	10	0	2	2	0	0	5	5	17	10	2	2	0	6	5	0	2	5	3	0	6	9	6	0	0	0	0	0	17	2	0	0	4	5	0	3	0	0	13	0	0	0	0	0	0	0	6	0	0	0	0	0	0	10	0	0	0	7	0	0	0	0	0	0	0	4	6	10	0	0	0	0	8	5	0	6	3	7	0	0	0	0	9	0	0	4	9	0	0	0	0	0	0	0	0	0	0	0	0	0	0	24	13	0	0	0	7	10	0	0	0	1	9	7	8	0	4	0	0	0	4	5	0	5	0	0	0	0	0	0	0	14	3	0	0	0	0	0	0	0	0	0	0	0	0	0	0	0	0	0	0	0	0	0	5	0	0	0	0	6	1	3	0	0	6	0	0	0	0	0	0	0	0	1	0	0	0	2	7	0	0	0
AACTGAGGGTTTCTTTTGCAAAACA	1.78E-08	6	82988436		5	0	0	0	11	0	0	0	0	0	0	3	13	11	0	0	0	0	12	2	0	3	0	0	0	6	1	8	0	0	0	0	0	0	0	4	5	0	0	0	0	0	0	0	0	0	0	0	0	0	0	0	7	0	0	0	0	4	0	0	5	3	0	0	0	0	0	0	0	0	0	0	0	0	4	0	0	0	0	3	0	0	0	0	4	0	0	0	0	0	0	7	13	0	0	6	4	0	0	0	0	0	0	0	0	0	0	0	0	0	0	0	0	0	15	0	0	4	0	0	0	0	0	0	0	1	0	0	0	0	0	0	0	0	0	0	5	6	0	0	0	0	0	0	0	2	0	0	0	0	0	3	0	0	4	6	11	0	0	0	0	0	0	0	0	5	0	0	0	0	0	0	0	0	0	0	0	0	0	0	9	7	0	0	0	5	4	0	0	0	0	4	1	6	0	2	0	0	0	3	6	0	4	0	0	0	0	0	0	0	5	0	0	0	0	0	0	0	0	0	0	0	0	0	0	0	0	0	4	0	3	0	0	2	0	0	0	0	11	5	0	0	4	0	0	0	0	0	0	0	0	0	0	0	0	0	0	0	0	0	0
AACTGAGGTAACAACTGCTTTGGCG	2.51E-20	9	155236931	turquoise	35	5	0	9	69	1	7	2	7	4	7	7	0	5	7	1	4	1	6	4	10	5	2	5	0	6	3	3	13	0	0	1	12	5	5	1	7	3	4	9	0	1	0	2	6	6	3	3	4	8	2	6	31	47	7	0	1	2	0	1	44	51	44	32	14	20	46	2	4	2	0	0	35	64	46	34	44	37	0	6	27	24	50	8	7	5	7	10	27	5	47	3	25	55	10	39	29	7	2	4	1	5	4	5	7	2	5	17	8	7	0	4	33	2	6	5	0	3	5	6	10	9	3	7	0	2	10	1	2	2	10	2	4	4	7	3	45	34	0	1	2	6	8	6	67	22	77	6	2	12	29	3	7	9	25	30	30	2	3	6	5	25	6	6	2	5	8	6	6	3	4	4	0	0	6	10	1	10	0	5	55	45	67	3	7	5	0	6	0	10	1	3	6	56	55	53	57	9	0	67	2	54	33	11	2	3	3	2	6	2	3	7	6	7	3	5	6	8	2	11	2	4	8	6	6	5	1	5	2	67	1	2	4	0	3	4	11	10	30	40	47	2	8	1	1	3	1	2	0	6	6	3	4	4	0	1	4	8	2	1	0
AACTGAGGTATAGACCTAAGTTTAA	1.71E-08				0	5	8	0	0	0	6	5	2	10	1	0	0	0	1	5	1	0	0	0	0	1	0	0	3	0	1	0	2	4	4	0	0	2	0	0	0	0	7	7	1	2	0	0	1	0	8	4	7	4	0	3	0	0	5	0	4	0	3	8	0	0	0	0	0	0	0	0	0	0	0	0	0	0	0	0	0	0	0	0	0	0	0	2	7	0	0	0	0	0	0	6	3	0	0	0	0	0	0	0	0	0	0	6	1	0	3	0	0	7	3	0	0	0	0	4	13	0	0	3	3	0	6	7	7	0	0	5	0	0	0	5	0	0	4	8	0	0	0	0	13	0	3	3	0	0	0	0	8	0	0	0	0	7	0	0	0	0	0	0	0	0	0	1	7	0	8	0	0	0	1	0	0	10	0	2	3	2	6	0	0	0	0	1	11	0	0	2	0	0	4	0	0	0	6	2	0	7	0	0	0	8	0	11	3	0	3	12	6	0	0	0	0	3	6	1	7	3	0	0	8	0	4	0	3	1	0	0	3	0	6	0	0	1	3	5	0	4	0	0	6	10	0	0	8	0	9	3	2	2	0	8	0	6	0	7	0	0	0	1	0
AACTGATACAAGGCAGGGACTATAG	6.03E-19	9	155230545	turquoise	33	0	0	6	94	0	0	4	6	2	5	0	0	0	0	0	0	3	5	2	0	2	0	0	6	0	1	0	0	0	7	0	5	0	0	0	3	0	0	0	0	0	0	3	0	0	8	0	0	0	0	1	49	43	0	0	0	0	0	0	47	52	44	67	0	44	40	9	1	0	0	0	31	64	29	48	54	29	0	0	44	19	71	0	0	5	7	3	29	0	79	6	37	51	0	31	38	0	5	0	5	1	2	0	0	0	0	79	4	7	2	8	35	0	0	0	4	0	0	0	3	2	0	0	0	0	0	1	0	3	11	5	0	0	0	0	63	60	0	0	0	0	0	0	64	27	55	0	0	0	41	0	2	0	23	25	48	0	0	0	0	30	0	0	0	0	2	0	0	0	0	0	0	0	0	0	0	2	0	1	51	54	56	0	0	3	0	5	2	0	2	5	4	48	54	53	59	0	0	54	0	27	45	4	0	0	0	0	0	0	4	0	8	2	0	5	2	5	4	0	0	0	0	0	5	4	4	0	0	174	0	13	3	0	0	1	0	0	33	62	43	0	1	3	0	0	3	7	10	6	0	0	3	4	2	0	0	0	0	0	6
AACTGATGAACATAATCACAGAAGC	3.39E-19			brown	16	0	0	9	12	0	0	0	19	0	0	0	0	0	0	5	6	0	0	0	0	2	0	0	3	2	1	0	0	0	8	0	0	4	0	0	0	0	6	0	0	1	0	0	0	0	0	0	1	0	0	0	23	21	0	0	0	0	0	0	14	12	9	20	0	14	21	8	0	0	0	0	29	15	19	15	12	23	0	1	10	17	8	0	3	17	25	21	14	7	11	0	10	21	33	14	23	0	2	0	0	0	0	0	0	0	0	10	4	17	0	0	8	0	0	9	13	0	0	5	0	2	1	11	0	0	0	2	0	3	4	10	16	0	0	0	14	11	0	0	4	6	0	0	28	18	6	0	0	0	26	0	2	0	29	7	28	4	0	0	0	18	0	10	0	0	0	0	0	2	0	8	0	0	0	6	0	0	0	0	30	20	9	0	0	0	0	0	3	0	0	0	0	8	11	15	23	0	0	14	0	27	7	14	0	0	0	0	0	0	0	0	0	0	0	2	5	9	0	0	0	0	0	0	0	0	4	0	0	16	0	6	3	0	0	1	0	0	16	11	8	14	0	0	0	9	0	0	0	3	8	8	0	5	0	0	0	0	0	2	0
AACTGATGGATGCCGCCACCAAGTT	9.99E-09				10	0	0	0	0	0	0	0	0	0	8	0	0	0	0	0	0	0	0	0	0	1	0	13	0	0	4	0	0	0	1	0	0	0	0	0	0	0	0	0	0	1	0	0	1	0	0	0	0	0	0	0	11	0	0	0	0	0	0	0	0	0	0	0	0	0	0	0	0	0	0	0	0	0	0	0	0	0	0	0	0	0	0	0	0	0	0	0	0	0	0	0	0	0	0	3	6	3	0	0	0	0	0	0	0	0	0	14	0	0	0	0	0	0	17	0	0	0	4	4	0	0	0	0	0	0	0	0	0	0	0	0	0	1	0	2	5	13	0	0	0	0	0	0	9	0	11	0	0	0	5	0	0	0	0	0	0	0	0	0	0	0	0	0	0	0	0	0	0	2	0	0	0	0	0	0	0	0	0	0	0	0	0	0	0	0	0	0	0	0	0	0	0	0	0	0	0	0	0	0	0	0	0	0	0	0	1	0	0	0	0	0	5	3	0	0	0	0	6	0	0	5	1	4	0	0	0	0	0	0	0	0	0	0	0	0	0	0	0	0	0	0	0	0	0	0	0	0	0	0	0	0	9	0	0	0	0	0	0	0	0
AACTGATTTTACCTATATTTTTGCA	5.65E-09				5	0	0	0	0	4	0	0	0	0	6	0	0	0	0	0	0	0	0	0	0	1	0	0	0	0	0	0	0	0	0	0	0	0	0	0	0	0	0	0	0	0	0	0	0	0	0	0	0	0	0	0	8	0	0	0	0	0	0	0	0	0	7	0	0	2	7	0	0	0	6	0	1	0	6	0	0	0	0	0	3	0	0	2	0	0	0	0	5	0	0	0	3	0	0	8	5	3	0	0	0	0	1	0	0	0	0	3	0	0	0	0	0	0	7	0	0	0	3	3	0	0	0	0	0	0	2	0	0	0	0	0	0	0	0	3	10	2	0	0	0	0	0	0	0	0	5	4	0	0	4	0	0	0	0	0	0	0	0	0	0	0	0	0	0	0	0	0	0	1	0	0	0	0	0	0	0	0	0	0	0	0	0	0	0	0	0	0	0	0	0	0	0	0	0	0	0	0	0	0	0	0	0	0	0	0	0	0	0	0	0	0	2	2	0	0	0	0	4	0	0	7	6	7	0	0	0	0	0	0	0	0	0	0	0	0	0	0	0	0	0	0	0	7	3	0	0	0	0	0	0	0	2	0	0	0	0	0	0	0	0
AACTGCAAGCAACAACTTGTAAAGA	1.09E-18			blue	0	0	0	0	0	0	0	0	0	0	0	0	0	0	0	0	0	0	0	0	0	0	0	0	0	0	0	0	0	0	0	0	0	0	0	0	0	0	0	0	0	0	0	0	0	0	0	0	0	0	0	0	0	0	0	0	0	0	0	0	1	1	0	15	8	8	4	12	4	0	11	0	9	0	8	0	4	3	0	1	4	4	0	0	0	1	5	1	0	0	6	0	2	0	0	0	0	10	0	0	0	0	0	0	0	0	0	7	0	0	0	0	1	0	3	0	0	0	0	0	0	0	0	0	0	11	0	0	0	0	0	0	0	0	0	0	2	0	0	0	0	0	0	0	0	6	5	0	0	0	8	7	0	0	4	0	2	0	0	0	0	3	0	0	0	0	0	0	0	0	0	0	0	0	0	0	0	0	0	0	9	9	0	0	0	0	0	0	0	0	0	0	0	5	0	3	7	0	0	3	7	0	2	0	0	0	0	0	0	0	0	0	0	0	0	0	0	0	0	0	0	0	0	0	0	0	0	0	0	0	0	0	0	0	0	0	0	0	0	0	0	0	0	3	0	0	0	0	0	0	0	0	0	0	0	0	0	0	0	0	0
AACTGCAAGCAACAACTTGTAAATA	2.07E-12	6	85046651		0	5	3	1	0	3	6	5	2	0	2	3	4	5	5	1	4	4	3	3	4	3	2	9	8	11	9	1	0	4	6	8	12	5	4	4	11	3	5	6	3	4	9	5	7	11	1	0	0	8	6	3	0	0	2	3	4	4	6	5	0	0	0	0	0	0	0	0	0	12	0	0	0	0	0	0	0	0	0	0	0	0	0	3	3	0	0	0	2	0	0	1	1	1	4	0	0	0	3	2	5	2	3	4	1	15	6	0	6	0	4	7	0	7	0	1	4	1	8	2	3	2	1	2	5	0	5	7	0	6	4	0	0	5	7	1	0	2	4	3	2	0	8	10	0	0	0	11	8	2	0	0	1	5	0	0	0	15	11	6	5	0	5	9	2	6	6	6	1	8	3	1	4	0	6	2	5	3	2	14	0	0	8	1	2	2	6	0	3	2	3	0	2	0	7	2	0	3	5	0	0	2	0	1	2	0	6	1	2	10	1	4	2	4	10	2	1	8	7	13	4	8	8	5	9	3	7	2	5	5	1	2	5	1	5	1	0	2	0	0	0	2	1	0	3	5	0	5	6	5	2	7	0	3	5	6	2	8	0	7	3
AACTGCAGGCCTCACTAAATTACCC	1.03E-16				9	0	0	0	4	0	0	0	0	0	0	0	0	0	0	0	0	0	0	0	0	0	0	0	0	0	0	0	0	0	0	0	0	0	0	0	0	0	0	0	0	0	0	0	0	0	0	0	0	0	0	0	0	0	0	0	0	0	0	0	1	1	0	3	6	5	2	0	3	0	0	0	9	4	4	0	13	3	0	9	3	4	21	0	0	5	4	7	0	0	5	0	5	0	0	0	0	7	0	0	0	0	0	0	0	0	0	21	0	0	0	0	4	0	1	0	0	0	0	0	0	0	0	0	0	6	0	0	0	0	0	0	0	0	0	0	3	0	0	0	0	0	0	0	0	4	2	0	0	0	15	3	0	0	2	4	0	0	0	0	0	9	0	0	0	0	0	0	0	0	0	0	0	0	0	0	0	0	0	0	0	2	0	0	0	0	0	0	0	0	0	0	0	3	0	1	3	0	0	2	13	0	6	0	0	0	0	0	0	0	0	0	0	0	0	0	0	0	0	0	0	0	0	0	0	0	0	0	0	0	0	0	0	0	0	0	0	0	0	0	0	0	0	0	0	0	0	0	0	0	0	0	0	0	0	0	0	0	0	0	0
AACTGCAGTCACTTCGACCTTGCCG	1.66E-09				17	0	2	0	12	0	0	0	0	2	1	0	0	0	1	0	6	0	0	0	8	1	0	1	0	0	0	0	0	0	0	0	0	0	0	0	0	0	0	0	0	0	5	0	0	2	6	0	0	0	3	0	0	5	2	0	0	0	0	0	0	0	0	18	6	7	1	0	0	0	0	0	7	0	10	8	1	2	0	10	1	0	0	0	0	0	0	4	2	2	3	0	0	8	0	5	0	0	0	1	0	5	8	1	0	0	0	3	0	2	0	6	14	0	22	0	0	0	0	0	6	0	3	0	0	22	0	0	0	0	0	0	3	8	0	1	0	0	6	0	0	1	2	5	13	0	12	0	0	0	10	3	0	0	23	1	7	0	0	1	1	1	0	4	0	1	0	5	0	2	0	0	0	0	1	0	0	0	0	3	0	1	0	2	0	0	1	0	0	0	1	0	0	0	1	4	8	2	0	0	0	0	0	0	3	0	0	0	1	2	4	16	0	0	16	0	6	0	0	0	0	0	6	0	5	0	0	0	0	8	0	0	0	0	0	0	0	0	0	0	2	2	0	0	0	0	0	0	0	0	0	0	0	0	0	0	7	0	0	0	5
AACTGCAGTTTTCCTGCATATCTAG	3.40E-21			turquoise	24	5	4	2	81	0	9	4	10	0	2	9	5	5	1	4	5	1	0	0	8	3	5	5	0	0	2	11	11	0	0	4	0	3	8	4	0	8	8	1	5	7	6	0	7	6	1	0	1	6	5	4	55	65	5	0	12	6	9	2	60	53	68	36	0	33	27	11	0	2	0	9	38	26	27	24	23	42	4	5	38	32	29	3	3	11	14	3	72	4	53	6	24	40	0	38	24	6	3	6	1	2	3	5	6	6	5	14	4	3	11	5	19	4	1	1	0	0	3	5	10	4	7	0	5	0	3	3	2	6	2	7	0	5	9	2	49	49	4	9	0	3	5	0	61	26	51	0	3	3	24	5	2	2	15	45	33	4	2	1	0	29	2	6	5	3	0	4	4	6	0	0	0	1	6	3	1	12	4	0	33	53	63	0	0	0	5	0	0	3	0	0	0	38	45	47	54	5	16	68	3	27	26	8	2	7	6	2	3	2	0	1	0	8	5	4	4	4	0	4	4	4	3	6	0	5	6	2	4	75	0	2	0	2	1	0	1	4	18	46	50	2	0	4	0	3	0	0	0	0	2	0	5	0	0	3	0	8	0	7	3
AACTGCATATGAAGAGAATTTTCTG	1.91E-26	9	155241032	turquoise	19	3	0	3	70	10	0	0	12	2	5	5	1	6	0	4	0	0	5	1	2	3	0	1	7	2	3	3	4	0	4	0	3	4	1	4	3	7	1	1	0	1	0	2	7	4	0	0	0	0	0	1	27	39	4	0	0	8	4	5	22	36	62	21	8	35	28	17	0	0	3	5	54	33	17	33	23	37	6	6	28	24	25	0	7	1	5	10	45	5	63	0	17	37	3	34	35	4	0	0	0	4	2	0	0	0	0	10	4	5	12	0	28	2	0	3	3	0	1	5	3	4	0	8	0	0	5	0	0	8	10	0	0	3	4	5	40	43	6	4	2	5	2	0	60	24	44	0	3	0	36	5	0	6	31	32	22	0	0	0	1	47	0	0	0	2	2	0	5	2	4	3	8	1	0	3	6	0	0	0	27	34	44	0	0	5	2	4	0	0	1	9	2	33	56	42	63	9	0	44	12	23	34	4	2	2	1	2	1	0	0	0	5	2	5	3	0	0	0	0	2	0	4	1	2	0	7	8	4	41	0	12	0	1	0	1	0	0	25	47	45	0	4	9	6	4	1	2	4	2	1	0	1	2	11	0	0	0	0	0	0
AACTGCCAAAATGATCATCTTTACA	1.36E-24			turquoise	19	0	0	0	58	0	0	0	9	0	0	0	0	0	0	0	0	0	0	0	0	0	0	0	0	0	0	0	0	0	2	0	0	0	0	0	0	0	0	0	0	0	0	0	0	0	0	0	0	0	0	0	55	59	0	0	0	0	4	0	64	61	68	43	0	34	35	15	0	0	0	0	67	46	42	35	33	39	0	0	32	45	58	0	0	3	4	3	29	4	52	0	14	40	1	31	35	0	0	0	0	0	0	0	0	0	0	41	18	23	4	0	38	0	0	0	0	0	0	0	0	0	1	0	0	0	0	0	0	0	0	0	0	0	0	0	56	28	0	0	0	0	0	0	48	14	60	0	0	0	59	0	0	0	21	20	61	0	0	0	0	36	0	0	0	0	0	0	0	0	0	0	0	0	0	0	0	0	0	0	33	54	59	5	7	0	0	0	0	0	0	0	0	35	36	45	96	0	0	53	0	36	32	5	0	0	0	0	0	0	0	0	0	0	0	0	0	0	0	0	0	0	0	0	0	0	0	0	0	71	0	0	0	0	0	0	0	0	27	31	38	0	0	0	0	0	0	0	0	0	0	0	0	0	0	0	0	0	0	0	2
AACTGCCCTAAAAGGTAGCACAACC	2.40E-09				0	3	0	0	0	1	0	0	0	0	0	0	0	0	0	0	5	0	0	0	0	0	0	0	0	0	0	0	0	4	0	0	5	0	0	0	0	0	0	0	0	0	0	0	0	0	2	0	0	0	0	0	6	5	0	0	0	0	0	0	0	0	0	0	0	0	0	0	0	0	0	0	0	7	0	4	0	0	0	10	0	0	6	0	0	0	0	0	0	9	0	0	0	0	0	2	0	3	5	0	0	0	3	0	0	0	0	14	0	0	0	0	17	0	0	0	0	0	0	0	0	0	0	3	0	0	7	0	2	0	0	0	3	0	7	0	5	4	0	0	0	0	2	0	0	0	0	0	0	0	13	7	0	0	2	6	0	0	3	0	0	0	0	0	0	0	0	0	0	0	3	0	0	0	0	0	0	0	0	0	9	4	0	0	0	0	0	0	0	0	0	0	0	3	0	4	0	0	0	6	3	3	5	2	0	0	0	0	0	0	0	0	0	0	0	0	0	0	0	0	0	0	0	0	0	0	1	0	0	5	0	0	0	0	0	0	0	0	4	0	0	0	0	0	0	0	0	0	4	0	0	0	0	7	0	1	0	0	0	2	3
AACTGCGTAGGCGACCTTTTCCAGT	5.66E-09				0	6	15	0	0	0	6	3	4	4	6	0	0	0	6	3	9	0	0	0	8	3	5	0	4	0	2	0	11	4	4	10	5	4	0	0	0	0	5	3	3	4	1	0	9	4	3	3	15	17	0	7	0	0	11	0	15	0	0	6	0	0	0	0	0	0	0	0	0	0	0	0	0	0	0	0	0	0	4	0	0	0	0	0	10	0	0	0	0	0	0	6	3	0	0	0	0	0	0	0	0	0	0	10	6	8	8	0	0	7	0	0	0	0	0	6	6	0	0	4	7	0	4	7	7	0	0	8	0	0	0	5	3	0	5	6	0	0	0	0	2	0	9	0	0	0	0	0	2	0	0	0	0	8	0	0	0	0	0	1	0	0	0	11	2	0	4	0	0	0	4	3	0	5	0	6	6	6	0	18	0	0	0	2	7	0	1	2	11	0	6	0	0	0	11	4	0	3	0	0	0	9	0	4	7	9	10	16	6	2	0	0	0	1	8	0	6	8	0	11	4	0	6	0	5	4	0	0	8	0	5	0	0	0	2	2	0	4	0	5	3	19	7	0	7	0	6	2	7	1	0	10	0	8	0	1	0	0	12	1	0
AACTGCTGATGCTACAATTCAGAGA	2.13E-20	9	155212339	turquoise	30	0	0	0	67	0	0	7	9	0	0	0	0	0	0	0	0	0	7	5	0	1	0	0	8	1	2	0	0	0	2	0	0	0	0	0	2	0	0	0	0	0	0	0	0	0	0	1	0	0	0	1	53	56	0	0	0	0	0	0	34	36	67	27	0	43	47	12	1	7	0	0	57	44	39	39	33	32	0	0	44	69	35	0	0	3	2	3	37	0	54	0	17	37	0	31	39	0	0	0	6	0	0	0	0	0	0	48	12	0	0	6	19	0	0	1	3	0	1	0	0	0	1	0	0	0	0	10	0	0	0	7	0	0	0	0	28	23	0	0	0	0	0	0	57	24	60	0	0	0	27	0	2	0	15	31	28	0	0	0	0	24	0	0	0	0	4	0	0	0	0	3	0	0	0	0	0	0	0	1	39	51	78	0	0	7	0	0	0	0	3	4	2	37	43	44	67	0	0	48	0	24	44	4	2	0	0	0	0	0	0	0	0	1	0	0	0	1	0	0	0	0	0	0	2	6	0	0	0	104	0	0	0	0	0	0	0	7	23	47	47	0	6	0	0	0	0	0	1	0	0	0	0	0	0	0	0	0	0	0	5
AACTGCTGGATCAAATGCCGACGAA	4.47E-16			turquoise	54	6	35	12	61	33	13	60	53	13	29	5	1	14	26	27	13	12	13	10	16	15	32	6	7	21	11	3	15	22	7	1	17	25	23	11	7	15	0	6	4	10	13	6	19	24	37	4	4	39	14	29	75	87	0	21	3	22	36	34	68	82	101	54	20	57	48	23	50	19	25	9	63	75	62	50	55	98	39	45	67	56	71	23	22	62	58	11	11	62	74	22	44	66	10	85	83	43	20	23	13	4	14	10	25	5	13	110	6	34	10	1	35	4	17	20	9	3	28	9	41	4	15	48	34	15	5	13	14	5	6	5	3	12	18	12	82	58	13	19	30	6	33	29	105	35	68	11	30	8	60	8	6	5	60	53	43	51	9	12	0	41	21	9	24	9	14	12	23	33	28	18	34	18	8	35	12	11	0	11	118	102	89	56	40	14	6	6	11	22	4	10	4	101	85	87	100	5	7	125	42	90	87	37	25	36	13	10	6	29	19	18	0	15	21	13	17	9	13	22	33	2	7	7	8	9	7	17	50	110	10	33	19	42	27	9	13	30	53	57	68	22	31	36	38	8	1	7	31	0	1	14	2	22	18	6	15	23	0	17	51
AACTGCTTTGGCGCCTTTTGCTTTG	1.46E-19			turquoise	28	0	0	0	61	0	5	0	5	4	0	0	0	0	7	0	0	1	0	0	0	1	0	0	0	0	0	0	13	0	0	0	10	0	0	0	0	0	0	9	0	0	1	2	0	6	3	1	3	6	0	0	28	44	0	0	0	1	0	0	48	50	43	31	0	19	41	2	0	0	0	0	34	70	37	34	28	38	0	5	27	19	56	6	0	3	5	1	39	0	46	0	24	50	7	37	22	0	2	4	0	0	0	5	7	0	4	3	0	5	0	0	33	0	7	0	0	0	6	0	0	0	0	0	0	0	0	0	0	0	0	0	0	3	7	4	50	28	0	0	0	0	0	0	67	16	71	0	0	15	24	0	0	0	19	27	26	0	2	6	0	20	4	3	2	0	4	7	0	0	0	0	0	0	0	0	1	0	0	0	48	49	59	0	0	0	0	0	0	0	0	0	0	54	47	51	50	10	0	58	0	42	31	13	0	0	4	2	6	0	0	0	6	0	0	0	7	0	4	9	0	0	0	0	0	0	0	0	0	72	2	0	0	0	4	4	13	0	31	34	44	0	0	1	0	0	1	0	0	5	0	1	0	4	0	1	0	8	2	0	0
AACTGGAAAAGGTCGCCTACGCAGT	4.12E-09				0	6	15	0	0	0	6	3	4	4	6	0	0	0	6	3	9	0	0	0	8	3	5	0	4	0	2	0	11	4	4	10	5	4	0	0	0	0	5	3	3	4	1	0	9	4	3	3	15	17	0	7	0	0	11	0	15	0	0	6	0	0	0	0	0	0	0	0	0	0	0	0	0	0	0	0	0	0	4	0	0	0	0	3	10	0	0	0	0	0	0	7	4	0	0	0	0	0	0	0	0	1	0	10	6	8	8	0	0	7	0	0	0	0	0	6	6	0	0	4	6	0	4	7	7	0	0	8	0	0	0	5	3	0	5	6	0	0	0	0	2	0	9	0	0	0	0	0	2	0	0	0	0	8	0	0	0	0	0	1	0	0	0	11	2	0	4	0	0	0	4	3	0	5	0	6	6	6	0	19	0	0	0	2	7	0	1	2	11	0	6	0	0	1	11	4	0	3	0	0	0	9	0	4	7	9	10	18	6	2	0	0	0	1	10	0	6	8	0	11	4	0	6	0	5	4	0	0	8	0	6	0	0	0	2	2	1	4	0	5	3	19	8	0	7	0	6	2	7	1	0	10	0	8	0	1	0	0	12	1	0
AACTGGAAACAAATCTAGCACAAGT	2.50E-19	9	155238076	turquoise	9	5	0	0	49	0	0	6	5	0	2	4	6	2	0	2	5	0	1	6	0	3	2	1	14	8	7	0	4	0	12	0	0	5	0	0	8	5	7	0	3	4	0	0	6	4	0	0	7	4	5	0	44	38	4	8	0	5	0	0	32	41	51	33	0	53	33	21	9	0	6	2	41	35	14	19	23	19	15	5	35	62	63	0	2	3	2	1	42	4	42	0	19	52	3	36	27	0	0	0	0	4	7	0	0	8	2	14	0	0	0	0	22	5	4	2	9	7	6	5	0	0	7	3	0	0	5	0	0	0	0	0	5	4	9	1	40	28	4	0	0	4	5	2	70	47	57	0	10	3	29	5	2	5	33	39	13	7	0	0	3	21	0	1	0	3	0	0	4	1	6	0	4	1	1	4	5	0	0	7	48	51	61	0	0	4	6	4	6	0	12	4	3	37	61	52	67	9	7	69	10	57	27	6	1	9	4	2	8	0	4	0	0	0	3	0	0	0	0	0	10	5	6	3	6	0	0	3	0	67	0	1	0	6	0	0	0	0	25	49	57	0	5	0	0	3	0	0	0	0	3	0	0	0	0	0	0	0	0	10	5
AACTGGAGCTTCCGTAGTAAAATTA	2.83E-20			turquoise	36	5	0	4	72	0	0	0	16	0	0	2	5	0	0	3	3	6	0	0	12	3	2	1	0	0	2	0	0	0	1	0	0	5	0	0	0	3	8	0	4	6	0	0	4	0	7	0	0	0	2	0	52	52	0	0	0	0	0	0	49	45	41	42	6	46	35	12	0	3	0	0	72	79	46	19	45	26	0	0	21	37	35	2	7	7	4	4	29	0	79	0	17	48	10	35	29	0	5	0	0	7	13	0	3	3	1	34	4	0	0	0	41	4	0	4	0	1	0	5	4	3	0	0	0	0	0	0	0	2	4	0	3	0	0	0	42	68	8	3	0	2	0	8	57	29	42	0	6	0	55	5	0	4	29	28	24	4	0	0	12	35	0	0	0	7	0	0	4	8	3	0	4	0	0	3	0	11	0	0	42	54	64	0	0	0	0	0	0	2	0	0	0	47	66	58	70	0	0	63	2	35	39	10	0	0	0	0	0	2	0	4	0	0	3	0	1	0	0	4	2	5	1	4	0	0	0	2	0	100	0	3	3	0	2	0	0	3	29	55	37	3	0	6	0	2	0	0	0	0	3	0	2	0	0	0	0	0	0	5	0
AACTGGCAAATCAATATAAACATGC	1.14E-11			turquoise	7	1	0	0	6	0	0	0	2	0	3	0	0	0	0	0	0	0	0	0	0	1	3	0	0	0	0	0	0	0	0	0	0	0	0	0	0	0	0	0	0	0	0	0	0	0	2	0	0	0	0	1	4	5	0	0	0	0	0	0	9	5	3	0	0	8	2	3	1	0	0	0	0	4	6	5	3	4	2	0	8	6	4	0	5	2	7	1	0	0	3	1	2	5	1	2	10	0	0	0	0	0	0	0	0	0	0	0	0	0	0	0	1	0	0	0	0	0	0	0	1	0	0	0	0	2	0	0	0	0	0	0	0	0	0	0	9	6	4	3	0	0	0	3	3	0	2	0	3	0	5	0	0	0	0	1	0	0	0	0	1	6	0	0	0	0	0	0	0	0	0	0	0	0	0	3	0	0	0	0	12	6	6	0	0	0	0	0	0	0	0	0	0	5	1	3	5	0	0	12	0	2	5	4	0	0	0	0	0	0	0	0	0	4	0	0	9	0	0	0	0	6	0	0	0	0	0	0	0	6	0	0	0	0	0	0	0	0	4	5	8	0	0	0	0	0	0	0	0	0	0	0	5	0	0	0	0	0	0	0	0
AACTGGCGCCCATCGTCGCTTCACG	1.09E-12	9	155214264	turquoise	40	5	10	8	70	8	4	4	7	8	2	4	8	8	4	4	9	6	2	7	8	6	2	6	6	7	6	8	0	9	5	11	14	8	5	5	12	3	4	4	8	10	9	6	3	7	4	13	3	13	14	4	56	112	0	8	9	9	1	6	99	90	65	74	6	43	83	18	11	2	6	12	104	129	48	38	60	52	11	3	64	101	54	12	4	15	13	15	23	7	64	6	52	88	23	47	63	6	3	11	5	15	8	5	7	6	5	86	4	3	14	5	54	0	10	7	9	10	4	3	4	5	1	18	16	9	7	7	14	5	11	9	15	6	0	9	63	47	10	9	2	7	6	13	100	77	67	0	9	5	18	2	7	4	98	61	115	2	12	6	0	32	7	3	4	7	10	1	8	8	3	13	2	10	6	8	7	1	2	8	273	141	89	3	23	6	9	10	10	17	4	5	5	58	89	79	96	2	7	91	2	68	35	10	8	19	11	4	8	2	9	4	4	4	6	3	8	14	5	15	10	1	11	6	3	14	4	8	11	283	7	13	5	3	7	10	1	0	36	69	46	7	6	7	4	9	3	15	3	5	2	6	1	7	5	4	11	5	8	4	9
AACTGGCTCGACAGGCGGAGGGGCA	3.24E-18			turquoise	59	33	8	19	78	10	15	9	26	6	7	27	18	14	5	23	18	10	17	5	8	14	6	9	15	27	21	20	15	24	13	14	10	18	20	26	17	25	21	4	18	26	5	8	38	6	6	21	24	4	21	17	76	47	22	24	7	19	25	10	87	77	62	40	32	49	67	18	9	0	8	29	69	85	41	64	55	50	11	14	55	43	79	28	10	21	20	13	31	25	80	18	28	56	9	40	65	15	12	21	8	19	16	7	16	37	17	38	8	12	13	38	45	12	21	18	29	21	13	14	10	12	7	26	55	17	22	11	6	6	11	9	5	32	23	23	33	72	11	3	15	29	22	21	72	41	73	9	25	21	51	15	15	16	56	66	65	33	32	28	23	32	11	11	8	14	27	15	11	22	21	29	16	16	15	14	11	8	23	8	103	86	77	15	11	27	18	17	21	12	13	9	10	70	54	75	84	24	16	56	23	71	55	18	20	14	17	19	8	7	19	22	6	7	26	8	12	10	5	18	8	20	29	10	14	33	9	5	18	138	17	3	3	7	9	4	11	20	63	77	78	24	17	7	15	17	6	3	4	6	2	23	8	14	11	11	18	11	14	14	14
AACTGGCTTTCTCCAAAATGTTCGC	2.11E-08	6	83508136		5	0	0	0	2	10	0	0	0	0	0	8	14	4	0	3	0	0	2	5	0	3	0	0	0	9	2	4	0	0	0	0	0	0	0	10	4	0	0	0	0	0	0	0	0	0	0	0	0	0	0	0	13	3	0	0	0	1	0	7	0	0	0	10	12	0	0	0	3	0	0	0	13	0	0	3	0	13	0	4	0	6	2	0	6	5	4	6	0	0	0	8	5	3	0	6	4	7	0	0	0	0	0	0	0	0	0	10	0	3	0	0	0	0	3	0	0	3	0	0	7	0	6	0	0	5	0	7	0	0	0	0	4	0	0	0	3	6	0	0	0	0	2	0	7	6	0	0	0	1	6	2	0	0	2	15	0	0	0	0	0	0	0	0	0	7	0	0	0	0	0	0	0	0	0	0	0	0	0	0	9	11	0	0	0	7	3	0	0	0	0	6	1	6	4	6	4	0	0	5	6	0	5	0	0	0	0	0	0	2	4	0	0	0	0	0	0	6	0	0	0	0	1	0	4	0	0	0	5	6	3	0	0	5	0	0	0	0	0	4	0	0	13	0	0	0	0	0	0	0	0	0	0	0	0	0	0	0	0	0	0
AACTGGGAAGGTTCGCAATGTTCAG	3.35E-09	6	83410591		10	0	1	0	5	6	0	4	0	2	0	5	10	10	0	4	0	0	2	5	1	3	0	2	0	7	2	10	0	0	0	0	0	0	0	7	7	0	0	0	0	0	0	1	0	0	1	0	0	0	2	0	11	0	0	0	0	8	0	0	1	1	0	0	0	0	0	0	0	0	0	0	0	0	0	0	0	0	0	0	0	0	6	0	1	10	11	0	2	0	2	10	5	0	0	9	5	4	0	1	0	0	0	0	0	0	0	0	0	0	0	0	0	2	6	0	0	5	0	0	0	0	3	2	0	19	5	2	0	0	0	3	16	1	0	0	14	11	0	0	0	0	0	0	0	2	0	0	0	0	0	8	0	0	6	7	0	0	0	0	0	0	0	1	0	4	0	0	5	0	0	0	2	0	2	0	0	6	0	1	3	7	0	0	0	2	11	0	0	0	0	3	6	2	0	1	0	0	0	10	3	0	2	0	0	0	0	0	0	0	9	0	0	0	0	0	0	0	0	0	0	1	0	0	0	0	0	0	4	0	10	0	0	5	2	0	0	0	0	3	0	2	6	0	0	3	1	2	0	0	0	0	1	0	2	0	0	2	0	0	0
AACTGGGAGGGTTACGCTAACCTCG	3.02E-09				3	3	0	0	4	0	0	0	4	0	3	0	0	0	0	0	0	0	0	0	0	1	2	0	0	0	0	0	6	0	0	0	0	0	0	0	0	0	0	0	0	0	0	0	0	0	3	0	4	0	0	0	7	5	0	0	0	0	0	0	5	4	3	7	0	4	12	11	0	0	0	0	15	7	0	7	6	4	0	0	6	6	2	0	0	10	2	6	6	0	2	0	2	11	10	4	7	0	3	0	0	0	0	0	0	0	0	14	0	0	0	0	0	0	0	0	0	0	0	0	0	0	0	0	0	0	0	0	0	0	0	0	0	3	2	5	5	2	0	0	0	0	0	0	3	10	4	0	0	0	4	0	0	0	2	6	7	4	0	0	0	3	0	0	0	0	0	0	0	0	0	0	0	0	0	8	6	0	4	0	0	13	2	0	0	0	0	0	0	0	0	0	0	10	4	6	11	12	0	4	0	8	2	5	0	0	14	4	2	4	0	0	0	3	0	7	0	0	0	0	0	7	0	0	0	0	0	0	0	9	0	0	0	0	0	0	0	0	4	0	3	0	0	0	0	0	0	0	0	0	0	0	5	0	0	0	0	0	0	0	0
AACTGGGCTCTGAAATCCAAACATG	5.85E-23	9	155240265	turquoise	23	5	0	0	40	0	0	9	2	0	0	3	0	4	0	5	5	0	0	9	0	3	3	0	1	2	1	0	2	0	3	0	9	7	0	0	7	7	1	1	4	6	0	6	0	7	0	0	10	0	6	0	36	47	4	0	0	1	0	0	32	39	38	22	0	26	26	5	7	3	6	0	40	24	27	23	20	29	13	5	26	22	21	0	6	3	2	3	55	0	45	0	8	35	6	39	26	0	0	0	2	3	2	0	0	0	0	3	6	12	0	0	46	0	0	1	1	4	4	4	0	0	0	0	0	7	0	3	0	0	0	0	3	4	2	0	45	40	3	1	0	7	3	3	60	27	52	0	4	1	44	10	4	5	15	35	28	18	0	0	1	33	0	4	0	3	2	0	4	7	6	0	12	0	7	4	3	0	4	0	36	28	56	0	0	3	0	4	0	0	4	0	2	32	38	38	60	2	7	42	2	17	48	6	0	3	6	0	3	0	0	10	4	0	5	0	0	6	2	4	2	1	0	6	1	3	0	3	0	55	0	0	0	3	0	7	0	0	20	22	48	0	5	0	0	2	3	0	0	6	1	6	0	4	2	0	0	0	0	3	2
AACTGGGCTTTTAATTGGGTTGCTG	1.64E-18	9	155235063	turquoise	33	3	4	4	43	10	3	3	6	6	9	4	2	4	1	0	3	9	3	6	4	4	2	3	4	0	2	3	0	0	3	1	0	3	6	5	2	2	2	0	0	6	4	3	10	0	4	6	0	6	6	4	52	53	9	0	17	4	1	5	58	54	68	31	2	34	61	5	0	0	0	2	78	26	25	49	25	31	0	0	45	37	35	11	0	8	0	13	23	7	36	3	44	44	10	29	43	10	0	4	0	3	4	1	0	2	2	124	2	5	7	2	35	0	0	4	1	8	0	5	1	1	6	5	9	0	0	7	2	5	4	2	1	0	2	0	50	57	0	1	8	0	0	6	98	47	43	7	5	0	33	5	2	9	31	23	85	2	5	11	1	36	6	0	2	0	0	3	0	7	7	4	0	0	2	6	0	9	0	1	94	71	75	7	2	2	0	5	0	3	1	3	4	39	54	49	60	0	18	60	0	44	33	17	0	2	0	0	1	1	0	4	4	3	3	7	5	4	8	0	0	0	8	4	1	6	0	0	1	110	6	10	4	0	7	8	0	2	31	31	41	0	4	4	2	2	8	5	6	1	4	1	5	6	0	3	13	2	2	3	2
AACTGGGGCGATGCTCAGGGCACTC	9.17E-09	6	83550420		12	0	0	0	2	7	0	0	0	0	0	6	10	2	0	3	0	0	2	7	0	3	0	0	0	6	1	14	0	0	0	0	0	0	0	9	3	0	0	0	0	0	0	0	0	0	0	1	0	0	0	0	8	19	0	0	0	6	0	0	0	0	0	6	6	0	0	0	0	0	0	0	1	0	0	1	0	7	0	8	0	9	0	0	5	4	2	4	0	0	9	7	4	8	0	1	3	7	0	0	0	0	0	0	0	0	0	3	0	5	0	0	0	0	15	0	0	5	0	0	8	0	15	0	0	2	0	0	0	0	0	0	0	0	0	0	2	6	0	0	0	0	5	0	9	14	0	0	0	0	4	7	0	0	12	4	26	0	0	0	0	0	0	0	0	5	0	0	0	0	0	0	0	0	0	0	0	0	0	0	15	6	0	0	0	6	5	0	0	0	0	5	2	6	8	5	1	0	0	2	9	0	5	0	0	0	0	0	0	4	6	0	0	0	0	0	0	0	0	0	0	0	0	0	6	0	0	0	4	8	7	0	0	3	0	0	0	0	0	12	0	0	10	0	0	0	0	0	0	0	0	0	0	0	0	0	0	0	0	0	0
AACTGGGTCCAAGAAACAACTAAAA	1.23E-14	9	155238131	turquoise	17	3	0	0	48	0	0	7	5	0	1	0	1	5	0	3	3	0	2	5	0	2	0	2	12	5	6	0	9	0	7	0	0	4	0	0	8	7	4	1	2	3	0	0	7	6	0	0	8	2	2	0	26	44	7	0	0	5	0	0	34	46	50	33	0	26	33	17	6	0	6	2	41	46	19	26	19	17	11	4	40	56	79	0	4	3	5	1	34	2	35	0	17	35	3	27	30	0	0	0	0	3	4	0	0	8	2	7	0	5	0	0	26	4	6	2	4	4	1	5	0	0	6	2	0	0	2	0	0	0	0	0	5	4	7	0	33	32	3	0	0	4	5	2	59	12	42	0	10	13	29	5	3	6	25	33	13	4	0	0	3	12	0	0	0	5	0	0	2	1	6	0	4	1	0	4	4	0	2	3	36	43	61	0	0	4	6	4	5	0	9	6	4	43	61	54	59	2	5	73	9	83	23	4	0	5	6	1	6	0	9	1	0	0	0	0	0	0	0	0	6	4	6	6	5	0	0	0	0	72	0	0	0	7	0	0	0	0	17	35	41	0	4	0	0	3	0	0	0	0	3	0	0	0	0	0	0	0	0	9	6
AACTGGTATATCAGCCCTACTCACC	6.86E-09	6	83324250		16	0	0	0	5	12	0	0	0	0	0	3	4	8	0	5	0	0	3	4	0	2	0	0	0	1	0	7	0	0	0	0	0	0	0	5	5	0	0	0	0	0	0	0	0	0	0	0	0	0	0	0	8	0	0	0	0	3	0	0	0	0	0	0	0	0	0	0	0	0	0	0	0	0	0	0	0	0	0	0	0	0	6	0	2	3	2	0	0	0	0	0	0	0	0	5	1	4	0	0	0	0	0	0	0	0	0	0	0	0	0	0	0	0	11	0	0	9	0	0	0	0	0	0	0	5	0	0	0	0	0	0	0	0	0	0	9	4	0	0	0	0	0	0	0	8	0	0	0	0	0	7	0	0	4	3	2	0	0	0	0	0	0	0	0	4	0	0	0	0	0	0	0	0	0	0	0	0	0	0	0	4	0	0	0	4	7	0	0	0	0	9	6	4	0	2	0	0	0	5	9	0	7	0	0	0	0	0	0	0	5	0	0	0	0	0	0	0	0	0	0	0	0	0	0	0	0	0	5	0	0	0	0	3	0	0	0	0	0	8	0	0	5	0	0	0	0	0	0	0	0	0	0	0	0	0	0	0	0	0	0
AACTGGTCCAAAACCTTGCACGATT	5.98E-11	9	155210380		7	5	0	5	12	1	0	3	13	0	0	0	0	0	0	0	0	1	2	2	0	1	8	0	3	9	3	0	0	0	2	0	0	0	0	0	5	0	0	0	0	0	0	0	0	0	6	0	6	0	0	0	14	3	0	0	0	0	3	0	15	9	14	8	0	12	5	11	0	2	0	0	12	13	10	7	6	3	0	0	15	0	2	0	7	6	4	3	6	0	12	0	3	8	4	8	4	0	3	0	6	0	0	0	0	0	0	10	2	8	5	2	2	0	0	0	6	0	0	0	3	0	3	0	0	0	0	2	0	3	7	2	0	9	2	2	5	13	0	9	0	0	0	6	9	10	10	4	0	0	12	0	1	0	12	12	15	0	0	0	0	8	0	0	0	0	4	0	0	0	0	0	0	0	0	3	5	0	8	4	3	5	11	0	0	1	0	0	0	0	3	1	7	3	2	3	8	2	0	11	0	8	2	1	0	0	3	6	12	0	3	0	0	0	0	0	0	0	0	4	0	6	0	1	2	1	1	0	4	14	0	10	6	0	0	0	0	3	8	3	7	5	11	3	2	0	0	0	0	0	0	0	0	0	0	0	0	0	0	0	5
AACTGGTCTGGTGTATTGTACTCAT	8.91E-09				14	9	0	3	13	0	0	8	0	4	6	0	0	0	1	8	13	0	0	0	0	3	6	4	1	0	1	0	9	9	0	8	3	4	0	0	0	5	0	0	5	0	0	3	1	6	1	5	0	0	0	4	0	6	5	0	5	2	6	0	4	6	10	4	2	5	0	3	1	5	8	9	3	13	0	4	12	0	0	3	6	0	13	9	3	8	2	10	11	9	15	4	5	4	4	6	4	6	8	0	3	2	3	1	0	11	3	3	0	0	0	4	6	0	12	0	1	0	3	6	8	3	1	0	0	12	7	1	0	5	5	3	8	0	7	3	7	0	1	0	2	4	0	3	18	6	2	0	0	2	3	3	6	1	0	7	2	4	0	10	0	5	1	7	6	0	0	0	0	4	1	0	0	8	2	5	9	0	6	0	9	8	5	0	0	0	0	0	3	0	0	0	0	0	0	0	6	9	9	1	0	0	0	0	0	3	3	1	3	1	0	6	3	7	3	0	1	5	6	0	0	2	4	1	0	1	3	0	1	0	0	2	5	6	4	5	0	0	4	1	3	3	0	3	5	3	5	3	6	6	5	3	0	5	0	16	9	5	2	8	5
AACTGGTGCTCCGACCTCTGAGCTG	3.45E-14	5	43876126	brown	28	9	16	19	18	15	7	2	19	27	8	4	22	11	7	4	13	0	6	2	11	8	0	0	4	4	5	13	0	9	14	8	3	17	1	5	10	8	17	7	0	8	5	5	0	0	17	12	10	15	11	0	50	37	0	3	11	12	0	0	21	20	24	29	18	12	26	15	14	2	14	0	60	20	12	11	22	29	15	10	41	19	38	17	21	25	20	39	10	18	26	0	21	42	34	24	18	17	22	16	7	8	18	4	17	9	9	31	18	42	12	6	17	7	1	11	22	8	19	16	4	15	13	26	43	12	21	12	4	7	26	26	34	7	9	8	19	32	3	12	11	8	6	16	31	22	19	0	6	10	41	16	21	4	31	32	50	11	12	12	13	31	6	11	13	4	10	1	10	13	6	4	16	13	3	6	4	3	0	7	24	24	11	12	5	1	6	10	15	2	9	5	4	15	12	14	26	15	5	25	16	23	24	13	25	2	0	0	7	9	3	10	0	2	18	8	9	4	1	0	10	1	14	0	1	11	30	3	0	46	0	23	13	0	7	6	25	7	28	23	9	21	10	9	15	15	1	0	5	1	14	21	3	31	0	0	5	13	4	19	3
AACTGGTTGGGATAGTACCATAATG	4.64E-09				2	0	0	0	0	0	0	0	0	0	5	0	0	0	0	0	0	1	0	0	1	1	0	0	0	0	0	0	0	0	0	0	0	0	0	0	0	0	0	0	0	0	0	0	0	0	0	0	0	0	0	0	11	2	0	0	0	0	0	0	0	1	12	0	0	0	5	0	0	0	6	0	7	0	8	0	12	0	0	0	0	2	0	0	0	0	0	0	5	0	0	0	1	0	0	2	2	1	0	0	0	0	0	0	0	0	0	7	0	0	0	0	0	0	17	0	0	0	6	5	0	0	0	0	0	0	0	10	0	0	0	0	0	0	0	6	5	9	0	0	0	0	0	0	0	0	2	4	0	0	9	0	0	0	0	0	0	0	0	0	0	0	0	0	0	0	0	0	0	1	0	0	0	0	0	0	0	0	0	0	0	0	0	0	0	0	0	0	0	0	0	0	0	0	0	0	0	0	0	0	0	0	0	0	0	0	0	0	0	0	0	0	6	3	0	0	0	0	0	0	0	5	3	6	0	0	0	0	0	0	0	0	0	0	0	0	0	0	5	0	6	0	4	4	1	0	0	0	0	0	0	0	3	0	0	0	0	0	0	0	0
AACTGGTTTTTTAAAAACCGGATTG	1.59E-19			turquoise	19	3	0	5	36	0	0	0	3	0	0	1	2	2	0	1	0	4	0	0	2	1	2	1	0	0	1	4	0	0	0	0	0	4	0	0	0	3	0	0	1	3	0	0	1	0	2	0	0	0	2	0	28	16	4	0	0	2	0	0	14	26	31	17	0	26	15	3	0	0	0	0	23	31	19	20	28	23	2	0	6	15	21	0	5	7	2	6	23	0	35	0	5	20	0	16	25	0	2	0	0	2	1	0	0	0	0	10	0	0	5	0	25	5	0	0	0	0	0	5	1	1	0	0	0	0	3	0	0	2	0	0	0	0	0	0	36	17	4	0	0	4	0	3	35	16	36	2	3	0	17	2	0	1	4	7	9	2	0	0	1	29	0	0	0	1	0	0	0	1	12	0	2	0	4	1	0	0	0	0	21	25	34	0	0	0	0	0	0	13	0	0	0	24	14	23	27	0	2	32	1	12	22	4	0	0	0	0	1	5	0	0	0	0	0	0	4	0	0	6	6	7	0	3	0	0	7	5	2	58	0	2	3	2	0	0	0	2	14	27	26	0	0	1	0	2	0	0	0	0	5	0	0	0	0	0	0	0	0	3	0
AACTGTAGAGAAGGTGTATGCATAT	6.78E-10				7	0	0	6	10	0	0	0	2	0	0	0	0	0	0	0	0	0	0	0	0	1	0	0	0	0	0	0	0	0	0	0	0	0	0	0	0	0	0	0	0	0	0	0	0	0	0	0	0	0	0	0	5	0	0	0	0	0	3	3	9	8	15	4	0	8	14	0	6	0	0	0	18	7	15	0	23	0	0	0	0	4	2	0	0	2	2	13	6	4	1	0	1	12	7	4	8	1	0	0	3	0	0	0	0	0	0	10	2	3	8	2	5	0	0	0	0	0	0	0	0	1	0	8	0	0	0	7	0	1	5	5	0	0	0	0	0	6	0	0	0	0	2	0	1	4	5	6	0	0	5	0	0	0	4	2	0	0	0	0	0	3	0	0	0	0	0	0	0	0	0	8	0	0	7	0	0	0	0	0	6	7	9	0	0	0	0	0	0	0	0	0	0	3	9	5	11	0	2	12	0	2	5	7	0	2	0	2	0	1	0	0	0	0	0	0	0	3	0	0	0	0	1	0	0	4	4	0	2	2	0	8	2	0	0	0	0	0	5	0	0	2	0	1	1	0	0	0	0	0	0	0	0	0	0	0	0	0	0	0	0
AACTGTAGATGAACAATTTAAGATG	8.83E-21	9	155240957	turquoise	24	4	2	0	70	0	4	7	2	0	0	1	4	1	5	7	0	4	4	1	4	3	2	3	7	1	3	1	2	4	5	6	2	5	0	0	2	7	1	1	3	6	1	2	4	0	3	1	8	0	3	0	28	32	4	3	1	4	0	0	17	31	34	24	0	36	19	14	4	0	0	9	67	33	27	38	25	27	2	7	24	30	25	12	2	8	7	1	63	4	54	0	11	42	16	28	21	0	3	7	1	5	1	5	10	5	7	7	10	3	0	8	27	2	3	5	5	0	1	5	0	0	4	0	0	3	5	8	10	0	0	5	0	6	4	2	43	38	1	6	2	9	8	0	83	24	52	0	4	1	40	8	2	5	35	23	24	0	3	7	1	31	8	0	2	6	12	4	4	2	6	0	6	0	3	3	6	0	0	0	12	34	53	6	4	1	2	6	0	0	2	6	7	32	51	40	72	0	2	69	6	9	35	4	0	0	1	4	2	0	0	3	4	0	8	0	5	0	1	0	2	4	1	1	2	3	0	0	0	50	2	0	0	1	4	4	5	6	23	23	55	0	2	1	0	2	0	2	4	0	1	3	0	3	5	0	5	7	6	0	2
AACTGTAGGCGTGCGGGGGAGGATG	1.04E-09				0	5	4	0	0	0	2	4	6	8	11	0	0	0	10	3	9	0	0	0	7	4	2	0	0	0	0	0	4	9	3	6	9	4	0	0	0	0	2	3	8	2	0	0	3	0	2	6	15	12	3	9	0	0	11	0	5	0	1	7	0	0	0	0	0	0	0	0	0	0	0	0	0	0	0	0	0	2	4	0	0	0	0	0	3	1	0	0	0	0	0	4	2	0	0	0	0	0	0	0	0	1	0	7	6	6	6	0	0	8	5	0	0	0	0	5	10	1	0	7	6	0	1	7	23	0	0	5	0	0	0	2	0	0	5	2	0	0	0	0	6	0	11	10	0	0	0	0	9	0	0	0	0	7	0	0	0	7	0	5	0	0	0	10	8	0	8	0	11	10	3	11	0	6	0	4	4	1	6	9	0	0	0	11	4	0	0	7	3	5	12	0	0	0	5	2	0	2	0	0	0	15	0	0	3	3	4	8	8	4	0	0	4	11	8	0	4	4	0	0	12	0	12	0	3	6	0	0	4	0	4	0	0	0	4	3	0	2	0	0	0	17	7	0	8	0	4	19	6	13	0	3	0	12	0	3	0	0	12	6	0
AACTGTATAAACTATTATTTTTATA	4.72E-09				0	4	2	5	0	4	2	31	10	6	4	2	4	7	2	9	4	20	2	1	11	5	3	8	6	1	5	6	2	4	1	4	5	4	1	0	2	12	2	4	5	2	0	5	3	15	4	4	8	2	16	3	5	0	7	3	9	8	9	8	0	0	0	3	0	0	0	2	7	3	0	2	0	2	0	0	0	0	0	2	0	0	6	8	9	1	0	8	0	5	5	10	5	3	10	5	3	1	10	3	7	7	3	10	4	3	6	0	2	7	5	9	0	11	0	2	0	7	4	8	0	4	3	8	11	1	19	10	6	3	5	5	4	6	9	5	0	4	8	6	19	1	5	3	0	0	2	6	6	4	0	0	3	4	4	1	0	0	8	16	4	0	2	10	7	5	8	4	4	8	12	5	24	6	6	3	4	7	2	24	0	0	3	2	12	7	5	5	0	0	13	2	9	0	6	2	3	12	5	0	0	2	0	8	3	14	7	4	9	5	3	1	9	1	13	2	4	8	22	2	0	2	4	2	3	10	10	3	10	3	10	5	9	8	2	7	3	16	0	7	0	7	5	0	7	5	0	10	5	0	5	0	6	5	11	9	4	2	10	2	5
AACTGTATCCAATCTCGAGCTTCGG	1.84E-10	6	84980264		0	4	7	0	0	3	5	3	7	0	14	4	11	4	4	5	10	6	3	6	0	6	0	5	4	5	4	4	6	2	5	5	3	5	0	5	8	0	2	3	11	2	3	0	6	7	4	13	14	2	5	1	0	0	0	0	13	6	15	2	0	0	0	0	0	0	0	0	0	0	0	0	0	0	0	7	0	0	0	0	0	0	0	0	4	0	0	0	0	0	0	6	3	4	0	0	0	0	0	3	5	8	0	13	4	2	8	0	12	8	5	11	0	0	0	6	3	11	0	5	22	0	4	10	7	0	0	3	0	0	0	7	0	0	4	6	0	0	0	0	4	0	5	2	0	0	0	0	4	0	0	0	5	7	0	0	0	2	0	10	0	0	0	7	11	6	2	0	7	10	0	6	0	5	0	10	3	3	0	5	0	0	0	8	4	11	5	5	6	2	10	2	3	0	10	3	0	2	0	0	0	9	0	5	7	2	8	8	5	4	5	3	0	3	0	0	6	6	0	9	12	0	3	0	4	8	0	0	5	0	3	0	2	3	8	10	1	1	0	0	0	9	5	0	6	0	5	9	2	1	0	4	0	7	4	6	16	5	4	4	0
AACTGTCATTATGGTACTACCACTG	7.49E-22			turquoise	23	6	0	0	45	0	0	0	0	0	0	2	4	6	0	6	5	0	0	0	4	2	6	4	0	0	2	4	0	0	0	0	0	3	0	0	0	2	3	0	6	10	0	0	1	0	0	0	0	0	8	0	40	30	7	5	0	2	1	2	38	35	46	53	0	30	41	3	0	7	0	0	43	66	8	53	26	37	0	0	32	22	67	0	2	3	2	1	35	0	56	0	20	58	1	29	31	0	0	0	0	2	6	0	0	2	0	65	4	0	0	0	28	0	0	0	0	8	0	4	0	0	0	0	0	0	9	0	0	0	0	0	0	0	0	0	57	79	1	0	0	0	0	0	60	27	45	0	0	0	54	7	1	1	33	19	33	0	0	0	1	32	0	0	0	6	0	0	2	2	0	0	0	0	0	3	0	0	0	0	45	50	49	0	0	0	0	0	2	0	0	0	0	34	55	52	92	0	0	44	0	57	53	4	0	0	0	0	0	0	0	3	0	0	6	0	0	0	0	0	8	2	0	3	0	0	0	0	0	80	0	0	0	0	0	0	0	0	29	55	46	0	0	1	0	4	0	0	0	0	1	0	0	0	0	0	0	0	0	7	2
AACTGTCCGATGGTAAGATCTAAAC	6.65E-23	9	155240190	turquoise	26	2	0	5	39	7	0	10	2	0	2	4	2	1	0	2	5	0	2	4	1	2	8	1	1	1	1	0	6	0	4	0	10	5	1	7	11	0	5	6	3	6	0	5	0	4	0	0	3	0	5	0	50	44	4	0	0	2	10	2	47	52	38	28	6	22	41	12	4	2	6	2	41	42	27	30	44	34	9	4	26	32	21	0	7	4	2	8	27	0	39	0	14	36	7	33	31	8	0	0	1	4	8	0	0	0	0	14	8	17	5	4	35	7	0	2	1	4	4	5	7	5	0	2	0	2	0	4	0	3	2	0	3	9	5	5	35	51	4	0	4	7	0	0	56	39	46	0	1	2	59	7	2	0	21	28	11	15	0	0	0	37	0	4	0	7	4	0	4	8	6	0	4	0	8	1	4	2	4	0	45	37	52	0	0	3	1	6	3	0	3	2	1	30	41	40	64	2	0	49	2	38	50	13	3	7	4	0	5	0	1	7	4	4	8	10	0	11	4	7	2	2	4	4	3	5	4	5	0	55	0	3	6	2	0	7	0	1	17	31	45	3	6	0	3	7	0	3	2	3	0	0	14	3	4	0	0	0	0	6	3
AACTGTCCGGTGGCCCACATGTCAC	4.14E-09				0	0	0	0	6	0	0	0	0	0	0	0	0	0	0	0	0	1	0	0	1	0	0	1	0	0	0	0	0	0	0	0	3	1	0	0	0	0	0	0	0	0	0	0	0	0	0	0	0	0	0	0	5	3	2	0	5	0	0	0	6	3	7	22	0	7	0	9	0	2	0	22	19	0	0	5	4	8	0	12	0	2	10	0	0	10	9	0	3	5	0	1	6	4	7	0	0	3	0	0	3	0	0	0	0	0	0	14	0	0	8	0	0	0	0	0	0	0	0	0	0	0	0	0	0	0	0	0	0	0	0	0	0	4	0	0	3	13	4	4	0	3	2	0	0	12	5	0	0	0	3	0	0	0	4	6	0	0	0	0	0	0	0	0	0	0	0	7	0	0	0	0	0	0	0	0	0	0	0	0	15	5	0	3	2	0	0	0	0	0	0	0	0	3	0	2	1	0	0	5	5	14	10	0	0	0	0	0	0	0	0	0	0	0	0	5	0	0	0	0	0	0	0	0	0	0	0	0	0	0	5	0	0	0	0	0	0	0	5	0	0	0	0	0	0	0	0	0	0	0	0	0	1	0	0	0	0	0	0	0	0
AACTGTCCTCCTACTTGGACAGTGA	2.71E-22	7	127881743	turquoise	73	5	7	41	122	0	6	3	14	10	3	6	7	10	4	8	8	0	2	5	6	6	6	3	7	13	6	6	4	0	20	5	0	14	6	6	2	2	15	1	5	1	3	9	1	0	16	10	13	0	9	4	119	102	7	11	4	10	12	5	115	126	130	110	12	84	112	23	21	0	0	10	107	142	89	58	81	46	2	5	89	82	123	21	15	26	7	10	127	12	128	7	68	123	40	79	97	6	18	7	0	5	3	4	0	0	2	120	12	29	5	0	87	0	4	11	8	7	7	12	6	13	11	11	2	7	0	11	2	11	25	9	10	4	12	1	155	136	1	0	24	10	8	0	192	75	118	0	5	0	124	3	11	0	73	86	176	11	6	1	17	73	3	3	0	6	2	0	4	1	0	13	12	4	6	4	10	9	6	8	136	152	175	0	4	6	5	4	6	13	7	3	8	94	133	117	142	5	0	138	6	68	102	38	11	7	3	0	6	5	6	0	0	8	2	10	11	5	5	9	12	0	0	0	3	0	17	0	4	268	8	8	11	5	0	9	7	2	94	105	97	21	5	0	2	12	1	10	9	13	19	0	0	10	2	0	0	0	4	11	9
AACTGTCGTAGTTACTCCTCCACTT	7.16E-25	9	155241360	turquoise	31	3	0	4	48	8	0	0	16	0	4	3	0	0	0	1	3	0	8	4	6	3	2	3	6	4	3	4	6	0	6	0	0	5	4	9	4	3	6	6	0	4	0	0	9	2	0	0	0	0	2	13	32	49	0	0	0	5	7	9	41	40	56	22	0	34	25	9	9	0	8	5	40	64	19	19	28	44	2	6	31	47	38	0	8	1	2	1	34	9	56	0	20	25	1	31	42	4	0	0	3	4	6	0	0	0	0	14	6	0	3	1	47	11	3	4	1	0	3	4	1	3	0	10	0	8	5	4	0	6	6	2	1	4	11	5	47	43	0	9	0	5	3	2	57	37	48	2	1	3	38	5	0	2	29	33	22	0	0	0	3	43	0	4	0	4	0	0	1	2	1	3	6	2	0	5	2	1	2	4	42	47	61	0	0	5	6	10	5	3	4	3	9	22	68	45	72	2	0	55	6	20	38	8	1	0	3	6	2	4	8	1	0	5	3	2	0	0	0	7	8	0	6	3	3	4	4	3	2	57	0	8	2	3	0	0	0	0	29	43	45	3	4	1	3	1	0	0	0	0	2	0	0	0	0	1	0	0	0	5	0
AACTGTCTAACCAGTACAACAACAT	1.64E-10				7	8	10	0	0	0	1	0	1	0	0	0	0	0	0	3	0	0	0	0	0	1	0	5	0	0	1	0	7	0	0	0	0	0	0	0	0	5	1	0	6	0	0	11	0	2	4	0	0	10	2	0	6	0	5	0	0	0	0	0	7	6	2	3	8	2	0	3	0	0	0	2	9	11	0	5	6	7	0	0	3	9	4	0	1	1	4	0	5	7	8	1	2	4	0	3	6	6	0	0	2	0	0	1	6	0	2	3	2	0	2	1	0	0	6	0	5	5	0	0	0	0	0	0	0	9	0	11	6	0	0	16	0	0	0	0	0	6	1	1	0	3	0	0	0	8	4	0	4	0	6	5	0	0	2	7	11	4	0	1	0	0	0	0	0	0	0	7	1	0	0	0	0	0	1	2	4	0	0	0	0	0	0	0	0	0	0	0	0	0	1	0	0	0	0	0	0	0	0	0	5	0	0	0	0	0	0	0	0	0	0	0	5	0	0	0	0	0	0	0	0	8	6	0	0	0	0	0	0	0	0	7	5	0	0	0	0	0	4	9	6	0	0	3	0	0	0	0	0	0	0	0	4	0	5	1	0	0	0	0	0
AACTGTCTGCACCTGGATCTCTACT	1.41E-12				19	0	0	4	10	0	0	3	10	0	0	0	0	0	0	0	0	0	0	0	0	1	0	0	0	0	0	0	11	0	0	0	0	0	0	0	0	0	0	0	0	0	0	0	0	0	0	0	3	0	0	0	12	3	0	0	0	0	0	0	25	15	2	13	0	6	2	5	6	3	0	0	15	4	17	5	3	7	0	1	10	9	10	0	6	7	5	8	3	0	8	0	4	3	0	6	3	0	0	0	7	0	0	2	0	0	1	10	0	0	4	0	8	0	0	0	0	0	0	0	0	2	1	0	0	0	0	9	0	5	5	3	0	7	0	9	3	6	0	4	0	0	0	5	6	18	17	6	0	0	12	0	7	0	25	14	9	0	0	0	0	8	0	0	0	0	0	0	0	0	0	0	0	0	0	0	6	0	6	0	9	9	14	0	0	0	0	0	0	0	0	0	0	3	7	6	7	0	0	5	0	2	4	4	0	0	4	2	1	0	0	0	0	0	0	0	0	6	0	0	0	0	0	0	0	3	7	0	5	27	0	13	18	0	0	0	0	2	10	3	7	0	0	0	0	0	0	0	0	0	0	0	0	0	0	0	0	0	0	0	2
AACTGTGATACCATCTTCATTTTAT	3.22E-19	9	155240781	turquoise	33	7	0	0	64	0	0	4	5	0	0	0	0	0	0	3	4	0	3	1	3	2	2	11	6	2	6	0	6	0	7	0	0	4	0	0	0	0	1	0	7	3	0	2	1	9	0	0	4	0	3	0	21	30	5	0	0	6	0	0	29	38	36	20	0	42	29	12	7	3	0	3	38	53	6	19	26	21	2	8	27	26	38	0	3	5	5	0	58	2	64	0	5	19	13	32	33	0	0	0	2	5	7	0	0	2	0	7	0	0	0	2	19	0	3	1	1	4	4	8	0	0	3	0	0	5	3	8	0	0	0	5	1	3	2	3	31	24	4	3	6	2	4	3	67	24	44	0	3	6	24	8	4	1	17	21	28	7	0	0	5	30	0	1	0	3	0	0	5	0	4	0	0	0	8	3	4	0	0	1	12	29	72	0	0	1	1	2	0	0	2	2	3	50	39	49	46	5	2	43	1	35	49	13	0	3	3	0	2	0	4	0	3	0	2	0	0	0	1	0	0	4	0	3	5	0	0	3	0	47	0	0	0	6	0	1	0	0	27	49	39	0	0	0	0	12	1	0	5	9	4	0	0	1	2	0	0	0	0	1	0
AACTGTGGGGGAGTAAAAGATCTAG	3.84E-09				10	0	0	1	6	10	0	0	0	0	0	10	23	10	0	9	0	1	13	14	0	7	0	0	0	7	2	22	0	0	0	0	0	0	0	11	16	0	0	0	0	0	0	0	0	0	0	0	0	0	0	0	4	9	0	5	0	8	4	6	0	0	0	6	8	0	0	0	0	0	0	0	18	0	2	3	0	9	0	1	0	4	8	0	9	9	16	7	0	0	2	20	16	5	1	19	10	7	0	0	10	0	0	0	0	0	0	0	0	8	0	0	6	0	19	0	0	17	7	0	4	0	8	0	0	12	10	8	0	0	0	0	0	0	0	1	7	2	0	0	0	3	2	0	12	18	1	0	0	2	6	5	4	0	21	9	15	0	0	0	0	8	0	0	0	16	0	0	0	0	0	0	0	0	0	0	0	1	0	0	24	14	0	0	0	21	11	0	0	0	0	9	5	7	3	4	3	0	0	9	13	0	17	0	0	0	0	0	0	1	22	0	0	0	0	0	0	4	0	0	0	0	0	0	8	0	0	0	8	6	8	0	0	7	0	0	4	0	0	11	0	0	13	0	0	0	0	0	0	0	0	0	0	0	5	0	5	3	0	0	0
AACTGTGTCAATTTAGAGTTGGGCT	1.64E-21			turquoise	76	0	3	20	104	0	4	4	35	0	0	0	0	0	0	12	3	0	0	0	0	3	0	0	8	9	5	0	4	0	9	2	17	9	0	0	0	0	10	3	3	0	0	9	0	0	4	7	1	0	9	6	92	130	0	0	4	5	6	6	141	136	133	120	8	74	124	32	14	9	8	2	201	129	93	75	87	90	4	4	123	84	109	21	9	14	22	8	34	7	90	4	63	138	20	92	89	14	0	5	2	0	2	0	0	0	0	103	8	29	6	0	106	0	0	3	6	0	1	11	8	5	7	0	0	9	0	2	0	4	10	14	16	4	0	2	127	79	6	0	4	1	10	0	119	67	68	0	0	0	63	2	5	0	83	68	145	7	2	2	1	91	0	1	0	0	0	4	4	1	12	9	8	0	2	6	6	9	4	1	254	178	128	3	0	0	0	0	13	0	0	0	0	89	101	105	138	5	0	143	0	68	76	13	11	5	1	0	5	9	0	1	0	0	13	7	2	4	0	4	4	0	0	2	0	3	3	6	4	264	0	10	2	3	0	2	4	4	69	84	89	12	6	0	4	9	0	0	0	1	5	0	0	6	5	0	7	0	4	8	17
AACTGTGTGAACTGTGTCAATTTAT	2.12E-23	7	127881135	turquoise	73	6	0	23	113	0	4	8	27	2	6	0	1	0	0	9	0	0	3	0	2	3	2	0	12	6	6	0	2	0	11	2	9	16	0	0	2	24	13	3	6	4	0	5	0	0	13	4	6	2	28	4	94	91	0	3	1	3	7	5	86	96	116	106	10	57	85	44	9	10	8	0	132	112	81	50	92	54	2	5	109	52	117	6	11	15	20	18	53	11	71	4	47	87	17	63	65	14	10	4	1	2	4	8	9	3	6	82	16	30	5	0	69	0	12	3	12	0	15	12	15	5	13	3	14	9	2	3	4	8	14	12	15	6	2	3	113	81	7	0	11	4	21	0	124	65	76	0	0	3	88	0	6	0	50	66	91	4	8	6	6	73	3	3	0	0	0	5	6	8	4	11	4	13	4	14	8	7	2	11	148	127	111	2	4	9	3	4	18	3	1	6	5	77	98	95	110	0	0	124	0	81	71	10	8	5	0	0	2	6	1	1	0	6	6	2	12	5	6	4	2	0	8	4	4	4	10	5	4	201	2	9	5	3	3	9	5	9	55	72	90	7	4	0	7	10	0	0	2	0	5	0	0	5	4	1	5	0	6	22	9
AACTGTGTGTGTCGGTTGCCCTAAA	6.54E-09				0	6	3	0	0	0	3	7	7	8	1	0	0	0	1	4	1	0	0	0	0	1	3	0	17	0	4	0	2	0	3	4	7	4	0	0	0	0	9	3	6	4	0	0	10	4	5	7	0	0	0	0	0	0	13	0	4	0	6	10	0	0	0	0	0	0	0	0	0	0	0	0	0	0	0	0	0	0	4	0	0	0	0	0	2	1	0	0	0	0	0	3	2	0	0	0	0	0	0	0	0	0	0	4	1	5	4	0	0	0	6	0	0	0	0	0	10	0	0	4	6	0	4	7	11	0	0	5	0	0	0	5	0	0	0	2	0	0	1	0	8	0	4	2	0	0	0	0	3	0	0	0	0	1	0	0	0	2	0	6	0	0	0	1	7	0	6	0	8	3	1	0	0	4	0	6	5	8	2	9	0	0	0	7	9	0	0	0	13	7	1	0	0	0	1	0	0	2	0	0	0	3	0	0	5	3	10	4	2	10	0	0	0	2	0	0	4	4	0	7	2	0	1	0	0	9	0	0	8	0	2	0	0	0	1	7	0	8	0	0	0	14	2	0	2	0	5	2	1	6	0	1	0	4	0	4	0	0	0	1	0
AACTGTGTGTGTCGGTTGTGAAGGC	5.76E-15				5	0	0	10	5	0	0	0	0	0	0	0	0	0	0	0	0	0	0	0	0	0	0	0	0	0	0	0	0	0	0	0	0	0	1	0	0	2	0	0	0	0	1	2	0	0	0	0	0	0	0	0	6	7	0	3	0	0	0	0	6	10	3	3	4	2	6	0	3	5	11	0	0	2	0	3	0	3	0	0	0	2	6	2	0	3	0	0	10	0	1	0	0	3	1	4	3	4	7	0	0	0	3	0	0	0	0	7	0	0	0	0	5	4	3	0	0	0	1	0	0	6	0	0	0	2	2	0	2	2	4	0	7	1	0	0	0	2	1	3	0	1	0	0	7	0	1	6	0	1	5	3	0	0	0	9	0	0	5	0	5	6	3	0	0	0	0	2	0	0	0	0	0	0	1	0	0	0	0	0	0	1	0	0	0	0	0	0	0	0	0	0	0	8	0	4	5	0	2	4	5	0	2	0	0	0	0	0	0	0	0	0	4	0	0	3	0	0	1	0	0	1	0	0	0	0	0	3	0	2	0	7	5	0	0	0	4	0	1	4	3	0	0	0	0	1	0	0	0	0	2	0	5	0	0	0	0	0	0	0	3
AACTGTGTTAATTTAGAACTGTGTG	1.36E-23			turquoise	76	11	0	27	122	6	6	10	31	10	7	7	0	0	7	9	8	4	10	0	3	6	9	1	14	6	7	6	4	2	26	2	14	22	4	9	9	29	15	15	8	8	9	9	3	4	20	14	13	4	27	9	95	87	2	5	13	11	9	8	90	103	118	98	8	62	88	47	13	14	14	0	130	107	85	49	89	74	11	8	112	54	90	12	16	21	23	21	55	18	72	6	52	84	27	81	59	18	10	7	6	4	6	10	12	5	9	82	20	35	10	2	73	2	11	11	18	7	15	14	22	9	17	8	23	15	7	9	10	15	14	19	25	9	9	7	120	89	13	0	21	8	25	0	133	86	80	11	5	7	92	5	6	2	56	64	85	11	15	10	8	66	3	14	6	1	2	8	8	15	12	19	18	12	7	17	12	10	4	9	145	119	106	7	5	12	4	8	21	3	6	9	9	89	102	99	104	10	2	121	5	80	70	14	13	9	1	2	10	12	8	3	3	6	8	7	15	10	8	4	6	1	12	8	5	8	13	13	8	199	9	13	6	7	12	12	9	13	59	73	97	17	8	0	14	12	3	5	5	1	9	8	1	9	2	4	11	5	8	24	5
AACTGTTCCAAAGCTAACTATGATG	6.57E-20	9	155234030	turquoise	21	2	11	2	51	1	7	1	12	8	0	5	2	0	4	3	3	9	6	1	4	3	0	3	3	6	4	7	13	4	3	6	2	4	2	1	5	5	5	9	4	3	3	1	3	4	3	3	7	6	2	7	44	43	7	5	3	9	9	7	55	54	62	52	4	54	48	26	9	3	8	3	92	55	35	23	29	43	6	8	47	43	63	2	7	10	4	15	40	4	62	7	43	39	14	34	33	0	12	4	3	3	5	6	1	6	4	27	0	10	5	4	45	7	3	4	4	5	6	5	4	3	4	5	0	4	3	1	8	6	4	3	8	4	14	6	68	36	4	4	9	3	2	0	63	31	58	6	4	2	40	2	2	0	37	43	56	2	8	12	5	33	4	1	4	4	8	5	7	2	13	9	8	4	5	5	2	3	13	0	91	79	78	0	0	6	5	0	5	0	2	6	1	40	58	58	60	10	5	52	9	51	35	7	1	15	1	1	1	5	1	3	1	5	6	6	4	4	2	9	12	11	12	4	6	3	3	6	4	116	9	2	6	2	7	7	1	5	22	59	48	0	8	15	2	3	1	3	3	0	1	0	2	3	13	7	5	3	2	6	3
AACTGTTCCAAGGAAAAAGAAAAGA	1.23E-08				9	0	0	0	0	0	0	0	0	0	0	0	0	0	0	0	0	0	0	0	0	0	0	0	0	0	0	0	0	0	0	0	0	0	0	0	0	0	0	0	0	0	0	0	0	0	0	0	0	6	0	10	7	13	0	8	1	0	0	0	10	6	0	0	12	0	2	0	0	0	0	0	0	0	0	0	0	0	0	0	6	0	0	5	0	0	0	0	0	9	0	0	0	8	0	0	0	4	0	4	0	0	0	0	0	0	0	3	0	0	5	0	0	0	0	13	0	0	0	0	0	0	0	0	0	0	10	0	0	0	0	0	11	0	2	0	10	11	0	0	0	0	0	0	0	2	0	0	0	0	17	0	0	0	0	0	17	0	0	0	4	0	0	0	9	0	0	0	0	7	0	0	0	0	0	0	0	0	0	0	0	0	0	0	0	0	0	0	0	0	0	0	0	0	0	2	0	0	0	0	0	0	0	0	0	0	0	0	0	0	0	0	0	0	0	0	0	0	0	0	8	0	0	0	0	0	0	0	1	0	0	0	0	0	0	0	3	0	0	8	0	0	0	0	0	0	0	0	0	0	0	0	0	0	0	0	0	0	0	0	0
AACTGTTCGGTGTGCCACGGGGCCG	8.88E-13				12	3	0	0	7	0	0	3	11	0	0	0	0	0	0	0	0	0	0	0	0	0	6	0	1	0	0	0	7	0	0	0	0	0	0	0	0	0	0	0	0	0	0	0	0	0	5	0	7	0	8	0	11	3	0	0	0	0	0	0	21	13	0	10	0	5	6	9	0	0	0	0	31	18	10	19	0	3	0	0	13	4	19	0	0	7	4	3	3	0	7	0	3	8	0	2	9	0	2	0	9	0	0	0	0	0	0	14	6	0	5	0	5	0	0	0	0	0	0	0	0	0	7	11	0	0	0	4	0	0	0	3	0	2	4	5	7	8	0	0	0	0	0	0	16	12	10	2	0	0	9	0	3	0	17	10	13	9	0	0	0	0	0	0	0	0	0	0	0	0	0	0	0	0	0	5	6	0	6	0	18	9	9	0	0	0	0	0	0	0	0	0	0	2	2	3	1	0	0	5	0	3	4	7	0	0	11	11	2	0	0	0	0	0	0	0	0	8	0	0	0	14	0	0	0	5	0	0	5	20	0	0	0	0	0	0	0	4	6	9	3	0	0	0	0	0	0	0	0	0	0	0	0	0	0	0	0	0	0	0	9
AACTGTTCGTCTCCTAATAAAACGT	1.85E-12	6	85045265		0	4	10	4	0	18	5	2	3	4	4	6	2	12	4	9	6	4	3	5	2	5	2	4	4	12	5	11	4	4	3	10	9	6	6	5	1	2	4	13	3	6	13	4	4	2	8	4	7	13	9	6	4	0	11	16	4	5	1	3	0	0	0	0	0	0	0	9	0	0	0	0	0	0	0	3	0	0	7	0	0	0	0	5	5	0	0	0	3	0	0	0	0	3	10	0	0	0	2	12	10	9	9	7	0	9	6	0	12	12	9	6	0	9	0	13	6	11	2	4	10	1	3	8	9	0	9	8	2	8	4	10	11	3	2	0	0	9	3	1	6	0	5	6	0	0	0	9	6	3	0	0	7	8	0	0	0	9	8	7	0	0	7	7	6	4	12	3	7	2	6	0	4	2	5	3	2	8	23	9	0	0	2	1	12	2	3	7	13	3	6	7	9	0	2	1	0	5	18	0	0	5	0	5	4	5	4	6	12	12	4	6	4	6	8	5	1	1	12	0	4	5	3	2	8	4	9	2	11	3	12	9	6	3	12	10	3	4	0	0	0	12	5	0	7	12	5	7	3	3	2	4	3	8	0	1	11	8	4	7	3
AACTGTTGCATATCTTGCACGCGGT	1.85E-09				0	4	4	0	0	0	5	1	6	17	4	0	0	0	6	6	8	0	1	0	4	3	0	0	1	0	1	0	0	7	4	18	10	5	0	0	0	0	3	0	3	4	3	0	1	9	6	5	6	6	2	4	0	0	9	0	5	0	6	8	0	0	0	0	0	0	0	0	0	0	0	0	0	0	0	0	0	0	9	0	0	0	0	0	3	1	0	0	0	0	0	3	2	0	0	1	0	0	0	0	2	0	0	0	3	8	3	0	0	10	14	1	0	0	0	11	10	0	1	4	0	0	8	3	7	0	0	1	2	0	0	10	0	1	5	0	0	0	0	0	11	0	2	3	0	0	0	0	3	0	1	0	1	4	0	0	0	0	0	1	0	0	0	0	7	0	12	0	0	0	4	1	0	8	0	4	8	6	10	7	0	0	0	8	0	0	0	6	13	0	2	0	0	1	6	2	0	3	0	0	1	6	0	2	1	19	10	2	3	9	0	0	0	7	2	0	3	6	0	7	8	1	8	0	4	4	1	0	4	0	7	0	0	0	5	6	0	3	0	0	3	15	8	0	5	0	3	12	8	8	0	4	0	9	0	6	0	0	4	7	0
AACTGTTGTTGCGACGGGAAAAAAG	3.52E-09				0	0	0	5	0	0	0	7	0	0	0	3	10	7	4	0	0	1	0	0	0	2	0	0	0	0	0	1	0	0	4	0	0	8	0	0	0	2	0	0	0	4	0	0	0	0	0	0	0	0	0	0	6	5	0	0	0	4	0	0	6	6	0	0	8	8	1	9	9	0	22	10	3	0	2	0	1	0	0	5	14	0	2	0	0	6	9	10	0	18	7	6	5	8	0	2	6	14	0	6	0	0	5	0	0	0	0	0	0	0	6	7	0	12	11	0	14	6	0	0	0	4	7	23	0	0	0	0	0	2	4	0	0	0	0	2	0	17	0	4	2	0	0	6	12	20	1	0	5	0	5	3	0	0	4	4	0	0	0	0	0	0	0	0	0	4	10	0	0	0	0	10	0	4	0	0	0	0	0	4	0	0	0	0	0	0	11	0	0	0	0	0	0	0	0	0	0	0	0	0	7	0	0	0	0	0	0	0	0	4	11	0	3	0	0	1	0	0	0	4	0	0	0	0	0	0	13	0	6	0	0	0	5	0	0	0	0	0	0	13	7	0	0	0	3	0	3	0	0	0	5	6	9	0	0	0	0	0	0	0	0
AACTGTTTAAACTGCTGATGCTACA	2.38E-20	9	155212348	turquoise	31	0	0	0	70	0	0	8	8	0	0	0	0	0	0	0	0	0	6	5	0	1	0	0	8	1	2	0	0	0	2	0	0	0	0	0	2	0	0	0	0	0	0	0	0	0	0	1	0	0	0	1	49	54	0	0	0	0	0	0	36	43	63	27	0	39	50	15	3	5	0	0	50	44	33	42	33	30	0	0	46	69	35	0	0	3	0	3	39	0	53	0	17	40	0	29	37	0	0	0	6	0	0	0	0	0	0	48	12	0	0	6	20	0	0	1	4	0	1	0	0	0	1	0	0	0	0	10	0	0	0	3	0	0	0	0	28	24	0	0	0	0	0	0	61	27	60	0	0	0	27	0	2	0	12	30	24	0	0	0	0	23	0	0	0	0	4	0	0	0	0	3	0	0	0	0	0	0	0	3	48	50	78	0	0	8	0	0	0	0	3	4	2	37	42	45	73	0	0	50	0	24	55	4	1	0	0	0	0	0	0	0	0	1	0	0	0	1	0	0	0	0	0	0	2	8	0	0	0	108	0	0	0	0	0	0	0	7	28	51	51	0	5	0	0	0	0	0	1	0	0	0	0	0	0	0	0	0	0	0	5
AACTGTTTAAGATGCAAATACCCAA	1.02E-12	6	85027408		0	5	1	4	0	7	6	9	4	0	6	4	0	2	4	3	0	4	2	2	6	4	2	0	6	1	3	3	7	7	6	4	7	4	5	5	2	5	4	9	4	4	11	3	1	13	6	0	11	2	9	6	4	1	0	0	3	2	12	8	0	0	0	0	0	0	0	0	0	7	0	0	0	0	0	5	0	0	4	0	0	0	0	0	7	0	0	0	5	4	0	0	0	1	0	0	0	0	2	6	5	5	7	4	9	5	5	0	10	3	5	2	0	4	1	3	3	0	4	5	4	3	3	0	0	0	3	3	10	6	4	3	3	5	9	9	0	0	3	9	2	0	4	5	0	0	0	6	1	9	0	0	2	6	0	0	0	0	3	2	4	0	8	0	0	3	0	5	5	0	6	3	6	2	6	4	4	2	0	8	0	0	6	5	2	9	4	2	6	15	0	5	4	0	3	1	0	7	7	0	0	8	0	6	0	2	3	5	1	4	8	15	2	7	2	5	2	3	6	13	8	12	6	2	3	1	1	0	9	2	2	0	2	7	5	0	5	6	0	0	0	3	5	1	2	1	0	0	4	0	0	7	2	5	4	1	2	5	0	4	8
AACTGTTTGGTACAAGGGCGAGCTG	3.99E-09				0	6	5	0	0	0	2	3	6	11	7	0	0	0	4	3	5	0	0	0	10	2	5	0	3	0	3	0	6	2	6	7	0	5	0	0	0	0	6	6	10	3	0	0	6	7	10	7	1	8	0	7	0	0	2	0	16	0	9	2	0	0	0	0	0	0	1	0	0	0	3	0	0	0	0	0	0	0	9	0	0	0	0	0	7	1	0	0	0	0	0	15	8	0	0	0	0	0	0	0	0	1	0	6	6	14	8	0	0	12	6	0	0	0	0	10	3	0	0	4	1	0	4	7	9	0	0	2	0	0	0	9	0	0	0	5	0	0	0	0	4	0	8	14	0	0	0	0	5	0	0	0	0	2	0	0	0	0	0	0	0	0	0	1	5	0	10	0	0	0	7	9	0	6	0	3	1	7	13	18	0	0	0	7	12	0	0	8	11	0	4	0	0	0	11	4	0	19	0	0	0	5	0	5	4	5	7	13	1	7	0	0	0	4	11	0	3	6	0	0	10	0	14	0	5	8	0	0	7	0	7	0	0	0	5	9	0	7	0	0	5	7	8	0	2	0	5	3	2	3	0	3	0	11	0	3	0	0	4	15	0
AACTTAAACCCTAACCTAAAGCCAC	4.92E-22			blue	7	0	0	0	10	0	0	0	0	0	0	0	0	0	0	0	0	0	0	0	0	0	0	0	0	0	0	0	0	0	0	0	0	0	0	0	0	0	0	0	0	0	0	0	0	0	0	0	0	0	0	0	0	0	0	0	0	0	0	0	5	3	0	14	10	6	3	0	6	0	17	0	10	2	0	0	6	7	0	5	8	4	4	0	0	3	4	10	0	0	2	0	6	0	0	0	0	0	0	0	0	0	0	0	0	0	0	0	0	0	0	0	8	0	3	0	0	0	0	0	0	0	0	0	0	4	0	0	0	0	0	0	0	0	0	0	17	0	0	0	0	0	0	0	0	12	8	0	0	0	3	3	0	0	8	7	0	0	0	0	0	5	0	0	0	0	0	0	0	0	0	0	0	0	0	0	0	0	0	0	12	7	0	0	0	0	0	0	0	0	0	0	0	5	0	2	5	0	0	5	2	0	4	0	0	0	0	0	0	0	0	0	0	0	0	0	0	0	0	0	0	0	0	0	0	0	0	0	0	0	0	0	0	0	0	0	0	0	0	0	0	0	0	0	0	0	0	0	0	0	0	0	0	0	0	0	0	0	0	0	0
AACTTAAACCCTAACCTAAAGCCGC	1.64E-09	6	85049889		0	3	3	2	0	1	4	0	4	4	7	5	8	6	1	3	3	7	5	1	2	4	2	4	3	4	3	0	6	0	4	4	7	6	4	7	7	2	9	6	3	1	10	6	1	4	3	10	7	0	0	3	2	1	2	5	7	1	10	8	0	1	5	0	0	1	0	0	0	2	0	7	0	0	0	5	0	0	6	0	0	2	0	3	2	0	0	0	6	4	0	4	2	8	4	0	6	0	7	0	6	5	2	2	0	3	2	0	2	7	5	2	0	4	0	3	4	6	1	3	6	1	10	3	9	0	0	3	8	4	4	10	5	2	2	5	0	4	4	3	9	2	6	6	4	0	0	0	6	4	0	0	2	9	0	0	7	7	8	7	3	0	7	0	2	8	12	5	2	1	1	9	0	5	4	5	1	7	10	8	0	0	2	3	7	4	5	7	0	12	7	6	2	0	5	3	1	0	2	0	0	5	0	2	4	9	3	5	0	2	5	3	2	3	3	8	6	6	1	4	8	4	0	4	2	4	3	6	2	2	3	4	16	1	3	4	4	2	2	1	2	17	10	9	0	11	3	7	2	7	5	3	2	4	4	3	9	8	2	7	5
AACTTAACAATTTTTCCCAGGTTAA	1.61E-13				0	8	9	12	0	12	6	32	4	8	6	6	2	8	9	3	13	19	10	6	23	9	6	16	8	6	11	10	20	11	21	12	7	19	6	11	7	5	22	22	8	10	9	13	10	17	6	7	4	8	9	9	5	7	20	19	1	0	7	7	0	0	0	0	2	7	14	6	0	7	6	7	0	0	0	12	0	4	20	0	9	6	6	12	13	8	5	0	3	11	9	6	3	4	1	0	0	0	0	1	6	13	5	3	9	0	4	0	10	13	16	13	4	16	0	7	23	10	13	10	14	9	0	5	2	0	14	8	10	14	8	3	18	4	12	26	0	6	4	19	15	26	10	11	6	0	9	11	23	21	0	0	6	18	0	0	0	2	14	15	21	0	15	19	9	5	6	8	9	20	1	8	18	24	19	19	21	14	33	8	0	0	17	8	14	5	11	8	11	10	16	17	8	0	8	4	0	20	18	0	0	14	0	6	15	3	15	13	17	6	4	13	8	6	23	4	11	4	11	9	17	18	4	13	8	3	13	6	10	6	10	10	7	23	10	14	11	12	0	3	8	12	18	0	3	8	8	15	4	2	12	7	14	7	9	6	22	13	6	11	8
AACTTAATCTATGCGCGTGGATCCG	1.49E-08	9	155210438		0	4	0	0	6	0	0	5	7	0	0	0	0	0	0	0	0	0	2	1	0	0	5	0	4	9	3	0	2	0	2	0	0	0	0	0	5	0	0	0	0	0	0	0	0	0	1	0	7	0	0	0	17	3	0	0	0	0	0	0	15	9	7	7	0	7	6	6	1	2	0	0	7	9	4	4	12	0	0	0	12	2	2	0	0	6	2	6	2	0	12	0	2	9	7	4	6	0	3	0	5	0	0	0	0	0	0	7	0	10	4	0	1	0	0	0	6	0	0	0	4	0	4	0	0	0	0	2	0	0	0	2	0	6	7	2	7	9	0	0	0	0	0	0	6	8	13	15	0	0	8	0	1	0	4	8	13	4	0	0	0	6	0	0	0	0	0	0	0	0	0	0	0	0	0	2	6	0	4	4	0	4	5	0	0	4	0	0	0	0	2	0	2	3	5	4	3	2	0	6	0	6	2	4	0	0	1	4	7	0	6	0	0	0	0	0	0	5	0	0	0	6	0	0	2	6	0	0	3	11	0	0	0	0	0	0	0	3	7	3	2	10	6	1	6	0	0	0	0	0	0	0	0	0	0	0	0	0	0	0	8
AACTTACATAGTAGAGGCTAGGAGT	4.11E-09				0	0	0	0	6	0	0	0	0	0	0	0	0	0	0	0	0	0	0	0	0	0	0	0	0	0	0	0	0	0	0	0	0	0	0	0	0	0	0	0	0	0	0	0	0	0	0	0	0	0	0	0	2	0	0	0	0	0	0	0	6	7	9	6	0	0	0	2	0	3	0	17	6	0	0	3	7	3	0	6	0	9	8	0	0	9	0	0	2	0	7	0	0	3	1	0	0	3	0	0	1	0	0	0	0	0	0	3	0	0	1	0	0	0	0	0	0	0	0	0	0	0	0	0	0	0	0	0	0	0	0	0	0	4	0	0	2	2	4	0	2	3	1	0	0	0	6	0	0	0	5	0	0	0	0	7	0	0	0	0	0	0	0	0	0	0	0	6	0	0	0	0	0	0	0	0	0	0	0	0	0	2	0	2	2	0	0	0	0	0	0	0	0	8	0	5	4	0	0	0	5	5	1	0	0	0	0	0	0	0	0	0	0	0	0	0	0	0	0	0	0	0	0	0	0	0	0	0	0	0	0	0	0	0	0	0	0	0	3	0	0	0	0	0	0	0	0	0	0	0	0	0	3	0	0	0	0	0	0	0	0
AACTTACATGGCTTATCTGCTTCTG	1.08E-15	9	155239506	turquoise	19	5	4	6	51	1	3	4	3	8	4	4	4	6	6	0	0	4	2	1	0	3	3	2	4	2	2	6	7	0	2	5	2	4	4	0	1	5	2	3	10	6	5	4	0	0	0	2	10	0	3	3	33	35	0	3	3	2	4	0	27	33	56	22	4	39	34	18	3	0	8	2	38	39	14	34	32	22	6	3	35	26	19	0	3	5	11	21	43	5	53	10	20	52	6	28	35	3	2	2	6	3	2	4	3	15	6	3	12	13	12	12	30	2	1	0	1	1	1	5	4	4	8	0	0	0	5	3	0	0	5	5	0	4	0	3	64	34	4	9	2	7	8	5	26	16	35	4	5	9	22	0	5	4	17	15	46	2	5	6	5	36	0	6	2	4	0	5	1	2	1	1	2	2	2	3	3	1	0	4	6	19	64	3	2	2	2	6	3	3	2	6	4	41	42	41	63	5	0	66	0	24	45	2	3	3	1	4	3	4	0	0	2	2	0	5	6	3	9	9	0	0	1	6	5	16	3	9	0	93	2	3	8	5	5	4	9	3	24	51	58	9	0	3	4	1	5	3	11	1	1	3	2	8	0	0	7	2	2	5	2
AACTTACCCAGAAGCAAAACGTAGG	4.22E-19	9	155234138	turquoise	30	6	1	2	50	6	7	5	7	0	2	8	8	0	10	4	3	4	6	6	7	6	0	16	1	5	8	10	7	11	6	5	9	3	1	4	3	8	2	3	4	6	11	1	3	0	2	7	15	10	5	6	63	47	4	0	0	11	1	12	60	59	48	56	6	43	65	18	7	2	3	5	73	81	31	26	33	50	2	6	40	54	84	11	3	10	4	15	34	7	82	0	27	48	7	41	48	6	7	4	2	10	3	8	0	14	7	48	6	17	7	6	26	4	8	5	1	6	9	3	4	1	7	13	5	3	3	3	2	2	3	2	8	0	4	7	66	51	0	6	4	6	9	6	64	37	51	7	8	3	47	3	4	5	29	38	89	7	8	5	4	52	2	9	4	0	8	6	11	3	13	4	4	4	6	5	4	4	6	0	106	85	72	9	0	4	5	4	3	8	11	8	1	40	49	56	63	5	7	43	8	27	43	18	2	3	7	0	0	1	0	3	7	6	8	4	6	3	2	11	6	4	7	1	7	4	6	8	6	165	4	5	3	5	6	5	1	4	31	78	41	3	0	6	3	8	0	2	3	2	4	7	0	7	7	9	9	7	0	4	2
AACTTAGATTTCATAGGAGCAACAG	6.96E-21			turquoise	123	40	45	77	178	25	39	49	71	48	24	20	17	56	48	57	34	31	23	24	31	35	28	28	47	31	30	15	20	26	60	24	29	25	44	28	29	32	49	25	20	13	13	28	50	54	23	35	22	25	28	50	140	121	55	26	45	20	42	54	120	132	185	85	56	99	105	76	51	31	25	20	144	232	122	117	122	109	30	33	78	103	134	38	25	71	74	66	148	23	150	28	90	122	66	123	112	37	45	29	38	27	27	51	33	38	42	96	20	59	25	32	83	40	11	29	50	22	46	52	52	43	47	31	45	43	43	55	23	39	68	33	82	31	56	26	125	139	45	38	53	56	78	48	165	92	167	19	42	23	123	33	71	28	77	83	106	24	38	40	37	103	33	57	33	26	8	45	26	18	24	25	42	50	14	43	35	44	27	26	51	102	163	20	25	37	16	42	44	38	49	24	27	122	137	122	199	31	21	181	28	123	135	58	41	21	28	36	61	32	24	56	27	27	36	43	43	40	16	26	12	5	28	33	48	15	46	39	21	223	30	50	32	50	33	42	41	55	104	115	114	24	24	33	40	35	34	17	31	25	33	36	27	34	39	19	31	34	31	17	41
AACTTAGCTTATTAGAACATTTGTC	1.07E-19	9	155230084	turquoise	19	4	0	4	49	0	0	0	3	0	0	1	5	1	0	3	6	1	2	4	6	2	0	14	11	5	9	1	0	0	2	0	0	4	0	0	1	0	3	0	0	7	0	0	9	0	3	0	0	0	6	0	27	32	4	0	0	4	0	0	25	39	65	36	0	39	29	5	0	0	0	0	56	46	39	24	19	24	0	0	35	32	38	2	0	7	0	7	31	0	51	0	22	39	1	32	31	0	2	0	2	4	3	0	0	3	1	27	8	12	0	0	39	0	0	1	3	4	0	7	0	4	1	0	0	0	2	4	0	3	3	2	8	0	0	0	30	32	0	0	0	0	0	0	34	26	56	0	2	0	45	0	5	6	21	28	22	13	0	0	5	39	0	0	0	3	4	0	3	4	7	0	0	0	0	7	0	0	0	8	39	49	50	1	11	3	0	7	0	0	1	5	6	37	44	41	71	0	0	55	0	36	24	2	1	0	0	0	0	0	4	10	0	0	8	0	4	16	0	2	6	1	0	2	0	5	10	0	0	85	0	4	2	0	0	0	0	0	18	34	35	0	7	0	13	0	0	0	0	0	3	0	0	0	0	0	0	0	0	1	2
AACTTAGGACAAGAAGGAGTAGCTT	7.75E-10	6	85060279		0	2	2	5	9	3	2	9	3	4	0	3	1	5	4	1	0	0	2	5	13	3	3	5	3	7	4	4	4	4	6	4	2	5	2	0	0	5	4	9	4	6	4	3	3	0	2	3	0	0	11	0	0	0	0	5	0	9	1	5	0	0	0	0	0	0	0	0	0	0	6	0	0	0	0	0	0	0	0	0	0	0	0	5	2	0	0	0	0	0	0	10	5	0	3	0	0	0	7	2	1	1	12	3	10	0	5	0	0	0	2	2	0	0	0	5	1	1	4	4	10	4	6	0	0	1	2	2	6	5	1	3	4	6	0	6	0	0	3	1	4	4	5	2	0	0	0	9	2	4	0	0	3	0	0	0	0	7	2	4	6	0	1	1	8	3	0	6	3	3	4	4	16	5	5	10	4	1	0	3	0	0	3	7	2	6	1	2	11	3	0	0	2	0	3	1	0	0	2	0	0	3	0	1	0	7	6	2	10	0	1	0	4	4	3	0	4	5	6	0	6	5	1	1	6	5	0	0	2	3	2	3	3	1	14	2	3	8	0	3	1	2	5	0	3	3	3	3	2	2	4	14	8	3	0	6	5	2	8	5	2
AACTTAGGGAGGGACAGACAACAAG	5.67E-32				5	0	0	0	0	0	0	0	0	0	0	0	0	0	0	0	0	0	0	0	0	0	0	0	0	0	0	0	0	0	0	0	0	0	0	0	0	0	0	0	0	0	0	0	0	0	0	0	0	0	0	0	8	7	0	0	0	0	0	0	4	5	5	4	2	2	7	3	0	0	0	0	6	4	12	3	0	4	0	8	4	9	2	0	0	5	0	4	0	0	3	0	4	7	0	0	1	3	0	0	0	0	0	0	0	0	0	3	0	0	0	0	8	0	15	0	0	0	0	0	0	0	0	2	0	3	0	0	0	0	0	0	0	0	0	0	3	6	0	0	0	0	0	0	9	0	3	0	0	0	8	2	0	0	6	3	0	0	0	0	0	5	0	0	0	0	0	0	0	0	0	0	0	0	0	0	0	0	0	0	3	4	0	0	0	0	0	0	0	0	0	0	0	4	0	2	2	0	0	5	7	0	2	0	0	0	0	0	0	0	0	0	0	0	0	0	0	0	0	0	0	0	0	0	0	0	0	0	0	0	0	0	0	0	0	0	0	0	5	0	0	0	0	0	0	0	0	0	0	0	0	0	0	0	0	0	0	0	0	0	0
AACTTAGGGTTAGGACAACCCTAAC	4.24E-10	9	155210785		5	0	0	4	10	0	0	3	9	0	0	0	0	0	0	0	0	0	1	10	0	1	0	0	1	4	1	0	7	0	5	0	0	0	0	0	4	0	0	0	0	0	0	0	0	0	0	0	4	0	0	0	9	3	0	0	0	0	0	0	14	10	9	1	0	8	5	2	7	2	0	0	10	15	14	8	1	7	0	0	4	2	0	0	7	7	0	4	6	0	5	0	6	5	3	8	5	0	0	0	5	0	0	0	0	0	0	0	4	3	5	4	1	0	0	0	6	0	0	0	7	4	1	0	0	0	0	3	0	6	6	2	0	4	5	4	9	11	0	6	0	0	0	8	6	8	9	0	0	0	10	0	5	0	6	7	13	0	0	0	0	3	0	0	0	0	6	0	0	0	0	0	0	0	0	0	4	0	0	4	12	8	3	0	0	1	0	2	0	0	7	7	3	3	2	2	14	14	0	11	0	2	2	1	0	0	4	1	6	0	5	0	0	0	0	0	0	6	0	4	0	0	0	0	2	8	4	0	8	11	0	6	2	0	0	0	0	8	10	7	2	0	7	0	5	0	0	0	0	0	0	0	0	0	0	0	0	0	0	0	2
AACTTAGTTGCAAAATATTACACTT	1.23E-18	9	155241237	turquoise	30	6	7	0	64	0	2	6	4	4	0	5	1	0	8	3	3	1	4	5	2	4	0	4	4	4	4	6	6	2	1	0	0	6	0	0	2	14	4	4	8	4	4	3	6	2	5	4	0	2	5	0	43	42	0	0	5	4	0	0	36	39	44	17	0	28	32	11	6	7	8	3	44	44	21	22	35	37	0	1	38	30	21	5	10	9	2	3	32	0	41	3	9	23	1	39	34	0	5	9	0	1	4	3	3	0	2	27	0	0	0	0	22	5	1	4	0	0	4	6	0	0	3	0	2	0	0	0	0	0	0	0	1	6	2	3	24	40	4	1	2	4	4	0	63	22	42	0	3	2	42	8	5	0	29	25	15	9	0	6	5	37	5	1	6	1	2	5	0	1	12	0	6	4	2	3	4	0	13	7	51	35	97	6	4	1	4	1	0	0	3	4	4	36	40	42	73	0	5	53	2	23	37	7	0	0	6	4	5	0	0	0	8	0	10	0	6	0	5	0	2	9	0	1	5	0	0	0	0	52	5	0	0	3	5	3	7	2	33	38	51	0	7	0	0	7	1	0	2	3	4	1	0	3	4	6	2	0	8	7	3
AACTTATAAACAGTCAAAGGTTTCA	8.50E-17				12	0	0	0	4	0	0	0	0	0	0	0	0	0	0	0	0	0	0	0	0	0	0	0	0	0	0	0	0	0	0	0	0	0	0	0	0	0	0	0	0	0	0	0	0	0	0	0	0	0	0	0	0	0	0	0	0	0	0	0	4	2	0	4	2	7	3	0	3	0	11	0	4	7	2	0	1	0	0	3	1	0	15	0	0	6	11	6	0	2	1	0	6	0	0	0	0	0	0	0	0	0	0	0	0	0	0	0	0	0	1	0	7	0	3	0	0	0	0	0	0	0	0	0	0	5	0	0	0	0	0	0	0	0	0	0	7	0	0	0	0	0	0	0	0	2	6	0	0	0	4	3	0	0	0	2	0	0	0	0	0	7	0	0	0	0	0	0	0	0	0	0	0	0	0	0	0	0	0	0	0	0	0	0	0	0	0	0	0	0	0	0	0	0	0	0	7	0	0	0	0	0	0	0	0	0	0	0	0	0	0	0	0	0	0	0	0	0	0	0	0	0	0	0	0	0	0	0	0	0	0	0	0	0	0	0	0	0	0	0	0	0	0	0	0	0	0	0	0	0	0	0	0	0	0	0	0	0	0	0	0
AACTTATAAGCAGAGGAAATTAACC	7.51E-17	9	155240354	turquoise	17	7	0	0	64	0	0	1	7	0	0	6	1	4	0	6	5	0	2	10	0	3	5	2	0	1	1	0	0	0	4	0	0	4	0	0	5	5	4	4	6	2	0	0	0	6	0	0	8	0	3	0	24	50	4	0	0	4	0	0	25	38	60	31	0	29	32	12	1	0	0	2	50	31	15	31	35	37	7	7	33	19	27	0	7	3	0	0	40	0	29	0	8	23	4	35	39	0	0	0	1	2	3	0	0	0	0	10	8	5	0	0	22	5	0	2	5	1	3	5	0	0	4	0	0	4	0	1	0	1	0	2	5	1	7	0	56	23	7	1	8	5	8	0	73	14	50	0	4	5	24	10	7	6	15	30	24	2	0	0	10	44	0	1	0	4	0	0	6	1	9	0	6	0	0	5	3	0	2	0	9	17	66	0	0	2	5	5	0	0	1	1	4	34	65	53	53	14	0	48	5	33	47	1	0	0	7	0	5	0	1	1	0	0	2	0	0	3	0	0	2	2	0	3	4	5	0	9	0	67	0	0	0	5	0	0	0	0	21	19	51	0	5	0	0	2	0	0	0	0	1	0	0	0	0	0	0	0	0	5	0
AACTTATAATGTTTGTATCTACCCT	4.53E-19	9	155238685	turquoise	28	7	1	4	54	4	4	6	11	8	7	3	1	6	4	3	0	3	3	2	4	3	11	5	7	4	5	0	4	0	7	1	12	3	2	4	4	5	9	4	6	3	4	2	6	6	0	3	3	6	0	0	30	53	2	3	3	3	1	8	25	39	74	36	6	47	43	9	6	3	0	9	32	50	33	31	33	24	4	6	17	34	56	0	1	7	18	4	37	0	39	4	15	36	4	30	34	4	0	5	2	3	3	2	1	0	1	17	10	10	2	4	35	0	8	1	3	5	4	6	6	2	3	0	0	0	5	1	6	1	3	0	8	8	2	3	49	26	6	3	4	7	0	0	75	18	53	2	1	2	31	3	2	4	27	30	37	0	0	2	3	29	7	3	5	2	10	3	2	2	6	4	2	1	2	3	3	2	6	5	12	26	63	8	4	5	8	1	3	3	1	2	3	45	61	54	60	5	5	50	2	27	35	10	2	2	3	4	0	2	1	0	3	8	5	10	4	5	2	6	4	4	0	1	3	5	1	5	8	102	2	7	0	2	1	4	3	2	31	55	57	0	1	9	5	6	6	2	3	3	5	1	7	2	9	1	0	5	2	7	6
AACTTATGGTATGAGCAGACAGTGA	1.14E-09				0	0	0	0	1	0	0	0	0	0	0	0	0	0	0	0	0	3	0	0	0	0	0	0	0	0	0	0	0	0	0	0	0	0	0	0	0	0	0	0	0	0	0	0	0	0	0	0	0	0	0	0	1	2	0	3	0	0	3	0	0	3	12	0	14	0	3	0	0	0	0	0	0	0	0	10	0	2	0	0	3	0	0	0	0	0	0	0	0	0	0	0	0	9	6	0	11	0	0	0	0	0	0	0	0	0	0	7	0	0	0	0	14	0	0	0	0	0	7	6	0	0	0	5	0	0	0	0	0	0	0	0	1	0	0	1	9	4	0	0	0	0	0	0	0	2	14	0	0	0	4	0	7	0	0	0	0	0	0	0	0	12	0	3	0	0	0	0	0	0	0	0	0	0	0	0	0	0	0	0	6	4	0	0	0	0	0	0	0	0	0	0	0	3	0	1	0	0	0	5	0	0	4	0	0	0	0	0	0	4	0	0	0	0	0	0	0	0	0	0	0	0	0	0	0	0	0	0	1	0	0	0	0	0	0	0	0	0	2	0	0	0	0	9	0	0	0	0	0	0	0	0	0	0	0	0	0	0	0	0	0
AACTTATGTGTCAGTACAAAACAAC	3.19E-19	9	155239324	turquoise	21	2	4	2	54	0	7	3	12	2	4	3	2	8	4	3	1	3	6	2	1	4	2	8	3	7	5	0	2	0	3	12	2	4	2	0	7	2	1	0	3	4	0	2	3	0	6	2	3	0	0	0	31	29	2	3	3	3	4	1	38	42	53	40	2	34	26	21	7	0	14	10	29	31	23	46	28	27	0	0	21	32	29	3	3	7	7	7	53	0	47	4	12	43	0	31	36	1	0	4	2	4	6	3	6	5	4	21	0	10	6	2	17	0	0	0	4	2	4	4	10	1	3	0	2	2	5	3	0	5	4	0	0	1	2	3	38	34	4	7	4	6	4	6	37	24	38	4	4	3	32	0	3	11	21	31	26	4	3	6	1	41	2	4	2	8	6	4	3	1	10	5	6	5	5	7	4	6	0	1	24	30	74	1	2	2	5	4	0	2	6	5	4	23	45	36	68	2	5	70	2	38	37	5	0	3	6	6	7	0	3	1	1	5	0	7	3	0	8	0	2	1	6	5	8	4	9	0	4	47	10	3	4	0	1	9	8	3	30	66	32	0	6	0	3	4	1	7	8	2	2	15	4	7	13	9	0	3	4	6	14
AACTTATTAAATCAGAGCTGGGCTG	7.03E-20			turquoise	80	43	21	39	141	26	28	42	42	29	10	33	25	18	25	26	20	29	28	15	9	23	25	44	39	15	33	34	30	13	29	20	23	34	42	31	28	12	27	31	30	18	8	31	22	2	10	38	32	19	43	13	113	118	31	66	56	18	73	41	152	135	173	96	52	117	161	55	7	24	33	19	129	160	104	106	147	122	54	31	98	103	159	37	42	51	47	32	81	32	142	25	77	100	31	108	89	53	32	12	23	39	25	23	58	20	33	100	32	65	27	19	96	28	39	26	9	8	48	38	28	25	41	41	32	7	33	35	21	18	27	31	16	37	30	29	97	143	7	25	23	42	23	24	184	118	168	35	39	36	143	10	28	36	60	75	165	11	36	24	39	131	28	20	39	10	33	49	53	17	43	25	44	18	29	33	18	59	10	30	130	149	164	18	16	37	18	35	52	28	27	23	29	99	166	131	159	20	11	121	40	125	81	54	84	36	25	29	30	39	30	40	21	19	32	19	26	21	12	24	37	4	21	13	31	28	57	17	28	206	17	51	13	23	27	12	49	48	93	94	108	24	36	34	39	29	16	7	16	23	14	23	11	44	29	29	38	23	17	25	23
AACTTATTATTTCTTTACTTCGCAT	4.16E-12	6	85027161		0	3	2	2	0	0	1	12	4	4	6	3	7	7	2	4	3	0	3	3	2	4	2	7	6	1	5	0	6	2	1	5	5	3	2	0	10	0	3	0	3	2	1	5	9	4	5	1	1	6	2	0	2	0	7	0	3	1	0	2	0	0	0	0	4	0	0	5	0	5	0	2	0	0	0	5	0	0	0	0	0	0	0	5	1	0	0	7	5	4	1	3	2	3	1	0	0	0	2	4	5	1	6	12	4	5	8	0	8	3	7	4	0	0	0	4	3	5	3	4	7	7	11	0	11	0	5	2	2	0	4	0	3	4	4	7	0	2	6	1	8	0	7	2	0	0	0	4	3	3	0	0	6	6	0	0	0	0	5	6	9	0	3	4	2	2	4	4	0	7	6	3	0	5	2	3	1	0	6	0	0	0	8	5	9	1	0	1	2	3	0	0	2	0	15	5	0	3	0	0	0	6	0	0	5	0	4	0	1	2	0	3	6	1	5	3	1	1	1	6	2	6	10	4	3	5	6	8	2	6	4	2	2	8	1	4	11	2	0	4	0	2	5	0	4	2	4	3	3	1	4	0	2	3	4	3	0	3	6	4	8
AACTTATTCTTTGTAATACATTTTC	7.55E-21			turquoise	40	0	0	0	61	0	0	0	2	0	0	0	0	0	0	0	0	0	0	0	0	0	0	0	0	0	0	0	0	0	0	0	0	0	0	0	0	0	0	0	0	0	0	0	0	0	6	0	0	0	0	0	39	37	0	0	0	0	0	0	27	34	48	27	0	36	24	6	0	0	0	0	59	33	15	24	29	44	0	0	42	19	17	0	0	2	4	6	47	0	35	0	18	32	0	31	14	0	10	0	0	0	0	0	0	0	0	27	0	20	1	0	27	0	0	0	0	0	0	0	0	0	0	0	0	0	0	0	0	0	0	0	0	0	0	2	49	30	0	0	0	0	0	0	35	18	38	0	0	0	33	0	0	0	12	13	46	0	0	0	0	21	0	0	0	0	0	0	0	0	0	0	0	0	0	0	0	0	0	0	18	39	42	0	0	0	0	0	3	0	0	0	0	29	39	35	44	0	0	32	0	24	23	5	0	0	0	0	0	0	0	0	0	0	0	0	2	0	1	0	0	0	0	0	0	0	0	0	1	93	0	0	0	0	0	0	0	0	22	45	30	0	0	0	0	0	0	0	0	0	0	0	0	0	0	0	0	0	0	0	0
AACTTATTGAAAAGCAGTAGACGGC	6.48E-23	9	155233555	turquoise	28	2	4	4	50	3	2	4	5	10	6	0	4	4	9	4	3	4	6	3	3	5	3	4	6	5	4	6	2	2	0	1	2	3	6	2	1	10	3	6	5	3	0	8	7	0	6	7	3	4	3	3	28	46	0	8	0	6	0	5	31	34	36	27	2	35	28	11	0	7	0	0	37	68	29	24	33	26	4	1	24	45	38	5	4	7	2	6	24	0	48	1	22	28	9	30	39	8	3	2	3	4	1	2	1	8	3	24	0	7	3	2	32	14	6	0	0	5	6	4	7	9	3	0	0	2	5	2	2	0	2	0	0	4	0	5	59	32	1	1	4	5	2	10	60	26	49	0	0	1	35	0	4	5	12	27	39	7	3	0	0	31	2	3	3	3	4	2	3	0	6	4	0	1	0	6	1	2	4	0	55	38	31	0	0	7	4	2	2	0	2	6	2	11	39	30	36	0	9	39	6	26	40	5	7	3	6	8	1	4	6	0	2	2	3	2	3	1	7	9	2	0	3	3	4	9	0	6	4	71	2	8	0	6	1	1	0	4	30	23	29	2	4	10	2	6	4	3	2	6	3	0	1	2	0	6	5	0	8	4	3
AACTTATTTGTTACATAAACTCTTA	2.02E-22			turquoise	17	0	0	0	40	0	0	0	3	0	0	0	0	0	0	0	0	0	0	0	1	0	0	0	0	0	0	0	0	0	0	0	0	0	0	0	0	0	0	0	0	0	0	0	0	0	0	0	0	0	0	0	27	19	0	0	0	0	0	0	22	29	43	8	0	30	18	5	0	0	0	0	21	20	29	23	7	26	0	0	21	13	31	0	0	3	2	4	6	0	30	0	16	27	9	18	12	0	0	0	0	0	0	0	0	0	0	7	0	12	0	0	17	0	0	0	0	0	0	0	0	0	0	0	0	7	0	0	0	0	0	0	0	0	0	0	33	15	0	0	0	0	0	0	47	24	22	0	0	0	19	0	0	0	8	9	7	0	0	0	0	22	0	0	0	0	0	0	0	0	0	0	0	0	0	0	0	0	0	0	12	20	31	0	0	0	0	0	0	0	0	0	0	17	36	26	24	0	0	29	0	5	31	1	0	0	0	0	0	0	0	0	0	0	0	0	0	0	0	0	0	0	0	0	0	0	0	0	0	36	0	0	0	0	0	0	0	0	19	30	17	0	0	0	0	0	0	0	0	0	0	0	0	0	0	0	0	0	0	0	0
AACTTCAAAAAAATGATCCAACTAA	6.51E-18				0	0	0	0	5	0	1	0	0	0	0	0	0	0	0	0	0	0	0	0	0	0	0	0	0	0	0	0	0	0	0	0	0	0	0	0	0	0	0	0	1	0	0	0	0	0	1	0	0	0	0	0	0	1	0	0	0	1	0	0	9	5	0	1	0	5	6	0	7	0	0	0	1	7	2	0	20	0	0	4	5	9	2	0	0	9	2	3	0	0	9	0	0	0	0	0	0	6	2	0	0	0	0	0	0	0	0	7	0	0	0	0	7	0	8	0	0	0	0	0	0	0	0	0	0	6	0	0	0	0	0	0	0	0	0	0	9	0	0	0	0	0	0	0	0	6	2	0	0	0	3	11	1	0	6	3	0	0	0	0	0	2	0	0	0	0	0	0	0	0	0	0	0	0	0	0	0	0	0	0	0	4	0	0	0	0	0	0	0	0	0	0	0	3	0	1	9	0	0	2	2	0	9	0	0	0	0	0	0	0	0	0	0	0	0	0	0	0	0	0	0	0	0	0	0	0	0	0	0	0	0	0	0	0	0	0	0	0	0	0	0	0	0	0	0	0	0	0	0	0	0	0	0	0	0	0	0	0	0	0	0
AACTTCAAATGATTCACAAAATTAT	1.43E-19	9	155234498	turquoise	59	0	3	3	62	11	4	7	11	15	8	0	0	0	6	0	0	1	2	2	1	2	0	0	3	6	2	0	19	2	10	0	16	0	5	6	7	0	0	0	10	0	4	5	0	0	6	9	3	6	0	7	87	87	0	19	0	0	6	7	74	60	65	38	2	30	55	17	6	9	3	7	51	72	35	35	60	44	11	1	65	77	58	14	7	5	0	13	39	12	56	6	45	66	14	37	49	10	12	7	0	0	0	8	1	0	5	58	12	22	3	0	46	9	3	0	3	0	5	0	8	5	7	2	9	0	0	8	14	4	11	7	0	10	7	5	57	64	3	4	6	4	4	5	91	24	73	6	0	12	56	0	1	0	29	45	115	0	3	1	0	38	4	11	7	0	2	4	0	0	0	1	2	10	9	0	2	9	10	5	100	75	86	0	0	5	9	4	8	5	4	4	3	49	53	56	50	5	5	79	7	50	51	18	0	10	7	6	7	6	0	0	4	4	0	3	7	8	0	6	0	0	3	0	5	1	4	6	6	154	10	14	4	9	7	6	1	5	40	38	45	3	11	9	0	0	8	5	2	9	0	6	3	5	4	9	16	2	4	0	11
AACTTCAAATGCGTTTTCGTAAAGC	1.81E-08				0	0	0	0	7	0	0	2	9	0	0	0	0	0	0	6	0	0	0	0	0	1	0	0	0	0	0	0	0	0	0	0	0	0	6	0	0	0	0	0	0	6	1	0	0	0	0	4	3	0	0	0	5	2	0	0	0	0	0	0	11	8	7	0	4	14	6	9	0	3	6	10	1	9	2	7	0	1	0	4	9	4	8	6	4	9	7	4	6	2	3	0	5	4	0	0	5	3	0	0	1	3	0	0	0	0	0	10	2	12	0	8	6	0	0	0	0	0	0	0	0	0	11	0	0	1	0	0	0	0	0	0	5	4	0	0	5	6	0	6	6	5	6	0	9	6	4	0	2	0	4	7	0	12	8	9	0	4	6	6	0	3	0	0	1	0	0	0	5	7	0	0	0	0	0	0	0	0	0	0	3	5	0	3	4	0	0	0	0	12	0	0	0	11	0	4	0	0	0	10	17	6	4	5	0	0	0	0	0	7	0	0	0	0	0	0	0	0	0	0	0	0	3	0	0	0	0	0	3	3	4	0	0	0	0	0	0	0	5	13	0	0	0	7	0	0	0	0	0	0	0	0	0	0	9	0	4	7	0	0	6
AACTTCACCTCCATTTGATCTTGTC	2.68E-22				5	0	0	0	2	0	0	0	0	0	0	0	0	0	1	0	0	0	0	0	0	0	0	0	0	0	0	0	0	0	0	0	0	0	0	0	0	0	0	0	0	0	0	0	0	0	0	0	0	0	0	0	0	0	0	0	0	0	0	0	5	3	0	1	2	7	5	0	6	0	6	0	0	4	4	0	3	0	0	3	5	4	2	0	0	9	4	10	0	0	8	0	0	0	0	0	0	4	0	0	0	0	0	0	0	0	0	3	0	0	0	0	2	0	7	0	0	0	0	0	0	0	0	0	0	7	0	0	0	0	0	0	0	1	0	0	10	0	0	0	0	0	0	0	0	8	0	0	0	0	3	8	0	0	8	4	0	0	0	0	0	2	0	0	0	0	0	0	0	0	0	0	0	0	0	0	0	0	0	0	0	7	0	0	0	0	0	0	0	0	0	0	0	3	0	1	7	0	0	4	5	0	9	0	0	0	0	0	0	0	0	0	0	0	0	0	0	0	0	0	0	0	0	0	0	0	0	0	0	0	0	0	0	0	0	0	0	0	0	0	0	0	0	1	0	0	0	0	0	0	0	0	0	0	0	0	0	0	0	0	0
AACTTCACGGTGGAATTTGGGGGCA	2.42E-16	9	155229397	turquoise	38	3	0	6	54	0	0	3	10	4	0	4	4	5	0	2	8	6	2	2	1	3	2	4	3	4	4	4	0	0	1	0	2	6	0	0	5	2	6	0	0	5	3	5	3	0	6	1	0	0	3	0	33	56	2	0	0	5	0	0	69	60	46	74	2	25	72	8	0	2	0	2	88	55	31	41	41	50	6	0	56	67	15	0	10	5	9	10	14	0	62	0	17	60	10	34	45	1	12	0	6	5	3	0	0	0	0	31	4	8	2	2	39	0	0	2	4	8	0	5	0	0	4	16	2	0	0	3	0	4	19	9	4	0	0	0	35	60	6	4	0	3	0	0	101	43	55	0	7	0	20	8	1	5	42	31	87	9	0	0	3	46	1	0	0	10	10	0	2	2	6	3	4	0	2	2	0	0	0	18	161	102	81	0	0	3	0	2	8	0	6	2	2	32	45	41	66	0	2	60	2	38	27	6	2	0	0	0	0	4	18	7	0	0	11	0	4	4	6	2	2	11	7	1	3	1	1	11	1	135	0	13	4	0	0	0	0	1	27	36	28	5	8	0	3	0	0	5	3	2	5	4	0	3	5	0	0	0	0	3	3
AACTTCATCACCCTCTTCCCAAGCA	8.15E-22	9	155237970	turquoise	36	4	4	6	61	3	2	5	7	13	3	2	2	1	1	2	5	6	3	4	0	3	3	1	1	5	2	3	4	9	14	2	9	4	0	1	5	10	6	3	1	4	0	5	7	2	7	1	3	4	5	0	45	47	11	8	23	6	4	6	33	50	46	40	6	41	45	8	4	0	0	2	32	55	29	33	49	31	9	3	31	75	61	0	3	11	2	10	27	2	44	13	20	44	1	56	30	6	5	2	6	2	4	11	3	3	7	27	4	15	8	8	31	4	6	3	9	2	5	6	3	2	8	2	2	5	5	1	8	7	3	5	1	7	7	2	26	57	4	1	4	6	4	5	59	31	56	4	4	1	49	5	7	2	46	42	33	0	0	5	0	32	2	3	7	1	0	5	5	7	4	1	4	6	2	5	4	2	4	8	33	37	67	2	4	6	3	4	2	13	9	1	5	23	53	45	81	7	2	56	8	42	29	8	4	5	4	4	2	6	6	3	7	4	3	2	2	1	6	4	4	2	6	4	15	9	0	2	4	82	5	4	2	5	4	10	7	6	29	46	45	0	4	6	4	6	10	5	4	0	5	3	1	4	5	0	4	0	0	4	2
AACTTCCAAACAACCATCCCTGGTG	1.94E-08				7	0	0	0	6	0	0	0	0	0	0	0	0	0	0	0	0	0	0	0	0	0	0	0	0	0	0	0	0	0	0	0	0	4	0	0	0	0	0	0	0	0	0	0	0	0	0	0	0	0	5	0	8	0	0	0	0	0	0	0	9	9	19	7	2	5	8	0	0	0	0	10	6	0	0	0	16	4	0	10	0	0	0	0	0	1	0	4	0	0	8	0	0	9	0	0	2	0	0	0	0	0	0	0	0	0	0	0	0	0	0	0	0	0	6	0	0	0	0	0	0	0	0	0	0	0	0	0	0	0	0	0	0	0	0	0	0	15	6	0	0	0	0	0	0	0	0	0	0	0	13	0	0	0	8	0	4	0	0	0	0	0	4	0	0	0	0	0	0	0	0	0	0	0	0	0	0	0	0	0	0	0	11	0	0	0	0	0	0	0	0	0	0	0	0	0	9	0	0	0	0	0	0	0	0	0	0	0	0	0	0	0	0	0	6	0	0	0	0	0	0	0	0	0	0	0	0	0	0	0	0	0	0	0	9	0	0	0	3	0	3	0	0	0	0	0	0	0	0	0	0	8	0	0	0	0	0	0	0	0	0
AACTTCCCTTTTCCTTAGAGGAACT	2.75E-24			turquoise	36	0	0	0	50	0	0	0	8	0	0	0	0	0	0	0	0	0	0	0	0	0	0	0	0	0	0	0	0	0	0	0	0	0	0	0	0	0	0	0	0	0	0	0	0	0	0	0	0	0	0	0	36	57	0	0	4	0	0	0	44	42	58	25	0	32	25	6	0	0	6	9	44	57	15	22	26	44	4	0	32	65	42	0	0	2	2	0	26	2	51	0	17	21	0	33	38	0	0	0	0	0	1	0	0	0	0	14	0	0	0	0	35	0	0	0	0	0	0	0	0	0	0	0	0	0	0	0	0	0	0	0	0	0	0	0	59	38	0	0	0	0	0	0	64	41	46	0	0	0	42	0	0	0	25	29	20	0	0	0	0	38	0	0	0	0	0	0	0	0	0	0	0	6	0	0	0	0	0	0	39	47	53	0	0	0	6	0	5	0	0	0	0	23	63	44	58	0	0	51	0	20	38	5	0	0	0	0	0	0	0	0	0	0	0	0	0	0	1	0	0	0	0	0	0	0	0	0	0	75	0	0	0	2	0	0	0	0	31	42	40	0	0	0	0	2	0	0	0	0	0	0	0	0	0	0	0	0	0	0	0
AACTTCCGCATCCATCACACACGGA	1.21E-08				0	9	12	0	0	0	6	4	7	11	14	0	0	0	7	6	3	0	0	0	7	3	5	0	4	0	2	0	9	9	6	12	10	5	0	0	0	0	8	4	3	6	3	0	7	6	3	7	3	0	0	3	0	0	2	0	11	0	13	9	0	0	0	0	0	0	0	0	0	0	0	0	0	0	0	0	0	0	11	0	0	0	0	0	8	0	0	0	0	0	0	1	1	0	0	0	0	0	0	0	1	0	0	5	7	12	9	0	0	7	5	0	0	0	0	7	13	0	0	4	0	0	4	2	14	0	0	7	0	0	0	9	0	0	5	3	0	0	0	0	15	0	6	8	0	0	0	0	5	0	0	0	0	7	0	0	0	0	0	0	0	0	0	19	5	0	0	0	0	0	4	3	0	2	0	3	6	1	6	16	0	0	0	10	7	1	0	8	3	0	12	0	0	0	4	1	0	0	0	0	1	5	0	7	8	12	3	10	6	0	0	0	0	4	10	0	8	13	0	4	16	0	12	0	11	4	0	0	9	0	8	0	0	0	3	1	0	4	0	11	6	17	7	0	7	0	8	14	8	5	2	4	0	9	0	4	2	0	8	5	0
AACTTCGAAGCCCGCGGAGGCCGCA	1.48E-14	9	155213432	turquoise	40	4	10	4	64	8	6	0	9	17	5	10	7	4	9	8	5	1	4	7	10	7	8	5	4	6	4	6	0	11	5	0	5	6	5	6	9	7	9	0	1	1	3	5	10	0	3	11	10	6	8	7	75	94	11	8	5	12	13	9	95	94	79	103	8	41	84	17	9	12	17	0	113	138	27	69	54	38	13	7	54	67	56	6	5	11	18	18	24	9	75	7	61	104	10	39	51	3	5	11	13	10	7	11	12	17	12	79	6	5	6	2	60	9	6	5	6	11	2	4	7	6	0	21	5	2	0	0	8	10	11	0	5	6	5	2	115	43	7	12	4	7	4	5	164	116	53	0	6	2	28	8	0	5	98	52	113	13	15	12	5	58	2	1	2	8	10	3	11	1	1	4	0	8	10	10	4	7	21	14	291	165	78	18	11	6	6	4	6	3	12	5	6	67	68	71	105	7	5	86	22	56	49	8	0	5	1	6	7	5	15	6	1	6	13	4	11	0	2	4	10	8	1	6	7	13	13	6	6	264	2	3	5	5	9	10	5	4	47	46	50	15	14	10	4	6	8	10	5	5	2	10	1	7	5	9	9	5	10	2	3
AACTTCGATTCTTTTGCAAGGTGTA	4.20E-17			turquoise	35	5	12	7	70	1	4	2	6	11	0	3	0	6	4	2	1	4	0	0	12	3	3	2	0	0	1	6	0	13	0	5	10	2	0	0	0	2	6	0	0	2	4	5	4	0	9	5	0	0	2	0	50	53	7	0	0	8	0	0	66	50	50	57	0	32	52	8	0	0	0	0	45	59	31	26	33	42	0	0	45	56	54	6	4	8	11	11	40	0	33	0	23	47	10	26	38	0	2	4	0	1	6	9	13	8	9	31	4	3	0	5	39	0	0	15	0	2	1	6	0	3	4	0	9	9	3	0	8	6	9	0	0	0	0	0	35	47	0	3	0	0	0	3	73	35	70	0	5	0	58	3	0	5	33	25	67	20	3	2	1	41	5	3	2	5	0	4	3	2	9	0	0	0	0	3	0	0	0	0	45	56	77	3	4	0	0	0	0	0	0	0	0	50	67	57	67	0	0	53	0	57	45	5	8	0	0	0	0	0	0	3	2	0	8	0	5	0	0	0	10	4	0	5	0	0	4	0	0	140	5	9	13	0	3	8	3	0	21	32	37	0	0	13	0	3	9	0	5	10	5	4	0	4	14	7	25	2	6	7	5
AACTTCGCCAACTACCCTAAAGGCG	2.77E-16	1	8775548	turquoise	24	13	10	9	66	3	6	3	11	10	12	7	10	6	17	3	5	9	6	6	3	9	12	7	4	21	10	1	4	17	6	12	14	6	17	16	2	3	8	6	3	4	20	11	9	4	10	16	11	12	6	14	72	103	9	3	21	6	19	16	91	91	68	91	12	54	62	14	11	14	8	5	101	116	46	61	67	39	18	9	72	65	94	18	14	13	20	17	34	18	64	17	59	100	23	40	56	17	10	11	7	11	10	16	10	8	12	137	8	12	6	6	37	21	22	11	9	10	7	9	8	13	0	26	23	2	2	10	21	17	15	2	8	4	11	9	71	57	3	6	4	11	8	19	151	63	61	4	14	13	46	5	11	6	89	40	102	22	20	15	6	54	8	4	8	8	8	6	6	8	0	24	6	10	6	14	9	10	23	7	233	128	114	11	18	9	16	7	10	7	9	4	3	34	66	55	99	14	7	79	14	71	39	6	7	17	10	22	16	9	9	7	6	8	10	8	16	21	8	6	10	15	8	11	3	11	21	19	3	162	9	6	14	13	17	5	11	7	52	53	53	36	10	9	3	0	8	5	13	8	0	6	6	16	7	16	24	18	10	0	6
AACTTCGCCCCCGTCGTCGAGGAGA	6.29E-16	9	155241929	turquoise	42	6	7	3	49	7	5	2	7	8	3	6	7	6	8	5	8	9	3	8	8	6	0	5	1	11	6	10	0	0	8	5	5	6	8	14	5	14	4	4	5	1	3	9	1	6	5	2	4	4	9	4	69	49	4	8	4	4	4	8	61	50	51	43	10	48	45	6	9	9	11	10	92	72	39	50	41	34	9	5	37	54	71	3	6	9	7	18	16	7	52	3	48	64	4	52	52	1	13	6	16	7	5	5	3	3	4	82	14	10	5	8	56	5	1	2	3	13	7	3	10	7	0	8	7	4	7	18	2	9	4	2	10	2	4	5	89	62	7	4	8	2	2	3	94	57	77	11	6	3	51	7	6	2	64	39	67	4	8	1	3	38	8	9	4	4	2	5	11	4	3	9	10	4	2	5	4	9	0	9	173	112	80	11	2	15	8	4	5	2	2	9	7	33	53	47	72	7	5	67	1	53	43	4	7	14	14	17	1	4	13	4	2	3	0	2	3	6	4	11	0	1	4	4	2	8	11	6	1	196	12	8	5	5	2	4	7	4	42	26	37	17	6	7	4	10	1	9	2	9	8	8	3	6	0	1	13	3	6	6	2
AACTTCGCCGTCGAGGTGGTGCCGG	5.68E-15			turquoise	56	4	21	0	89	10	9	8	12	8	10	15	14	8	13	14	18	10	0	0	7	9	19	10	4	0	5	18	11	2	2	17	7	4	6	15	0	12	9	3	3	6	0	12	3	7	1	9	10	17	14	11	76	83	5	8	3	8	16	7	104	82	58	77	0	33	70	15	9	19	19	7	85	110	44	31	42	60	13	3	68	30	113	11	0	12	13	27	26	12	50	3	52	110	13	32	64	6	7	5	0	5	20	9	12	8	9	103	10	2	13	4	56	0	8	9	6	15	6	4	0	0	11	13	9	9	10	2	12	0	0	0	5	7	9	7	78	72	0	7	4	3	16	0	170	39	53	4	0	2	40	16	7	6	73	68	108	7	29	15	0	43	18	10	5	3	4	3	14	12	3	10	0	8	0	4	17	10	17	5	245	154	103	15	9	0	6	0	10	2	0	0	0	54	63	71	88	9	0	83	7	71	61	8	18	10	14	17	9	7	0	1	6	6	6	3	0	0	4	0	6	9	7	1	0	0	0	0	9	228	21	0	0	6	6	3	4	2	37	59	49	0	5	13	2	6	3	9	7	8	6	8	14	9	2	6	4	8	0	6	18
AACTTCGGAAAAAATTCAAAGTCTT	6.86E-19	9	155239748	turquoise	26	5	0	4	83	3	0	3	7	2	4	6	1	2	0	3	5	0	9	3	4	3	8	3	4	4	3	1	0	0	1	0	3	5	2	4	2	7	5	0	1	8	0	2	3	4	0	0	1	0	2	0	33	43	0	3	0	0	7	6	33	40	51	20	0	32	27	29	3	3	0	17	50	48	14	42	10	21	4	3	21	39	19	0	3	2	0	7	35	7	51	0	13	46	14	35	28	6	0	0	0	3	3	0	0	0	0	24	2	3	3	0	20	2	4	3	12	5	4	6	6	5	4	0	0	0	0	0	0	6	6	0	4	3	9	3	28	34	3	6	6	11	3	5	26	18	56	4	6	6	32	16	6	0	27	22	13	0	0	0	4	45	0	1	0	5	6	0	4	0	3	3	2	5	2	3	1	2	0	3	12	35	55	0	0	1	1	1	16	17	0	5	2	35	40	40	51	0	2	56	2	18	45	17	9	2	6	1	3	1	0	0	7	1	2	5	0	0	2	0	6	2	6	5	2	0	7	5	7	80	0	5	12	3	0	4	0	0	30	39	50	5	2	1	6	2	1	2	0	5	7	0	6	3	4	0	0	0	0	6	8
AACTTCGGATTAGGCCCAACCCTGA	7.88E-22	9	155241452	turquoise	45	3	3	4	59	11	3	5	12	6	6	2	2	1	1	6	5	1	13	5	4	5	3	3	7	7	5	4	7	4	6	5	0	4	4	7	4	0	4	6	8	6	9	2	6	7	6	3	4	4	6	4	39	69	2	0	11	3	9	11	42	49	53	45	2	26	52	12	7	3	8	10	56	70	33	38	22	39	2	5	37	69	63	5	5	6	11	8	43	7	60	4	21	33	3	35	36	1	12	4	7	10	6	3	4	0	3	24	12	0	2	1	27	5	1	3	1	3	1	5	6	4	4	13	2	7	3	3	2	8	5	9	1	4	12	5	70	38	0	6	9	4	6	14	79	39	60	2	5	3	60	8	2	5	31	29	26	4	12	5	5	32	4	3	7	2	8	5	1	0	3	1	2	11	7	1	1	3	0	0	67	72	55	0	12	3	6	14	6	8	4	2	10	38	75	57	59	2	7	60	3	36	55	7	4	2	8	5	1	2	10	10	4	6	3	4	2	0	0	7	4	1	6	4	1	3	11	5	5	94	7	7	5	1	1	10	3	10	32	47	40	7	5	7	4	2	5	7	4	6	5	14	0	3	9	11	5	10	0	6	2
AACTTCGGCCGCCGGGGTTCATTCC	8.94E-10	6	83326433		16	0	0	0	4	1	0	0	0	0	0	4	13	2	0	7	0	0	8	5	0	3	0	0	0	6	1	8	0	0	0	0	0	0	0	5	3	0	0	0	0	0	0	0	0	0	0	0	0	0	0	0	2	13	0	0	0	5	1	5	0	0	0	10	8	0	0	0	0	0	0	0	4	0	0	1	0	2	0	2	0	6	15	0	3	5	9	4	0	0	9	0	0	9	0	4	0	8	0	0	0	0	1	0	0	0	0	7	0	3	0	0	0	0	8	0	0	7	0	0	3	0	3	0	0	8	0	21	0	0	0	7	4	0	0	0	16	4	0	0	0	0	6	0	7	4	0	0	0	0	0	5	0	0	6	2	15	0	0	0	0	0	0	0	0	7	0	0	0	0	0	0	0	0	0	0	0	0	0	0	18	10	0	0	0	2	10	0	0	0	0	2	5	6	6	5	1	0	0	6	12	0	6	0	0	0	0	0	0	6	14	0	0	0	0	0	0	6	0	0	0	0	0	0	2	0	0	0	0	6	3	0	0	2	0	0	0	0	0	5	0	0	10	0	0	0	0	0	0	0	0	0	0	0	0	0	0	0	0	0	2
AACTTCGGCGGCTGCTGCCTCCGAA	1.34E-10	4	240564252		2	2	5	1	2	6	1	1	2	0	2	7	7	13	9	6	1	3	2	12	1	6	0	8	3	15	8	13	0	0	1	7	0	2	4	10	1	2	2	1	4	1	0	2	7	2	0	7	7	2	2	4	18	3	2	5	1	6	1	1	10	6	0	8	8	2	13	6	9	2	14	0	6	9	6	1	10	6	0	5	18	6	6	3	1	5	5	11	0	2	10	1	2	1	1	7	5	15	3	3	1	3	3	3	3	8	4	31	0	2	0	0	7	0	18	3	0	11	1	2	3	0	0	10	0	4	2	2	0	1	2	2	1	3	0	2	14	2	0	0	0	0	0	0	1	4	8	2	5	3	13	2	1	2	6	6	13	0	2	0	5	5	2	0	2	3	2	0	0	4	1	1	4	0	0	3	3	0	0	7	30	14	0	14	0	7	3	1	3	0	3	7	6	5	4	3	8	2	2	6	9	2	2	0	5	0	4	6	2	1	0	1	0	1	2	1	12	1	0	4	2	2	7	2	8	3	1	0	2	0	2	5	2	0	6	8	0	0	2	3	3	17	7	0	4	1	4	3	2	2	1	0	0	4	4	1	2	2	2	2	3
AACTTCGGGAATGAGCTGTATATAC	3.04E-22	9	155237873	turquoise	47	5	3	5	64	4	1	3	5	6	2	3	7	2	3	3	6	1	2	5	0	3	2	2	6	2	3	3	4	2	4	1	2	3	5	0	3	5	0	1	1	2	0	3	3	0	6	7	1	2	2	4	25	40	4	5	13	9	6	6	39	42	50	39	6	18	35	2	4	0	3	2	38	37	41	30	41	24	6	3	21	39	54	0	4	6	4	10	55	0	51	6	14	39	1	33	28	4	5	4	5	0	3	4	6	2	5	17	0	15	6	5	32	4	12	0	4	1	8	6	0	1	6	7	0	3	0	0	10	9	3	3	4	3	0	5	52	45	6	0	0	2	0	5	51	22	54	4	4	2	33	2	0	2	25	31	17	4	3	5	1	30	3	3	6	3	0	5	3	3	3	1	10	1	3	4	3	4	2	4	36	25	50	0	16	2	3	0	2	8	0	4	2	28	50	45	62	3	0	47	8	38	27	2	2	0	3	4	2	5	6	3	5	2	5	4	2	0	0	9	0	6	3	7	9	3	1	3	2	86	3	3	8	3	2	4	3	5	38	47	43	0	0	13	12	1	8	0	1	2	5	0	3	2	2	1	4	0	2	2	5
AACTTCGTGCGGTGGTTTGAGACTG	1.20E-21			turquoise	38	7	7	7	77	1	3	0	18	6	0	10	14	13	3	5	0	20	13	10	6	8	0	0	3	11	6	10	2	9	5	1	7	0	10	12	10	10	5	3	7	2	11	8	10	0	5	14	0	4	13	1	66	59	2	0	9	0	1	0	75	63	48	32	0	39	43	20	4	2	8	14	57	66	29	52	35	40	17	0	18	32	67	14	13	13	22	6	27	5	53	6	20	70	4	45	48	1	2	14	0	7	0	3	7	12	7	45	0	10	7	13	30	0	12	1	22	7	0	3	1	0	0	0	9	7	2	1	2	0	0	10	7	4	0	1	64	79	6	0	11	11	0	2	76	29	52	4	0	0	49	0	15	12	42	33	43	2	5	20	4	29	0	1	6	5	12	8	0	4	0	19	0	6	6	0	0	0	10	8	51	74	70	0	9	9	1	1	10	0	1	6	12	49	52	61	93	0	9	41	5	48	32	11	4	3	4	0	0	11	4	4	10	0	5	6	3	0	7	13	29	0	15	0	10	3	0	0	5	100	4	0	0	6	2	6	5	6	42	67	62	12	10	9	0	8	0	7	2	8	0	14	16	3	7	11	16	0	14	10	0
AACTTCGTTCAGTGTGTCACTGTAT	2.23E-19	9	155233148	turquoise	33	6	1	14	72	1	4	4	9	8	6	6	5	2	2	1	1	6	7	6	3	5	6	10	3	4	7	7	4	7	2	7	9	8	2	6	10	7	4	9	3	4	6	3	4	4	5	1	18	4	2	11	72	53	7	5	3	6	3	5	54	50	44	56	6	23	54	14	16	12	8	5	54	77	35	48	32	40	4	8	47	43	92	15	4	9	9	14	37	7	79	1	29	52	11	35	62	6	3	7	2	4	2	5	0	6	4	24	0	10	2	5	56	4	3	6	1	3	4	6	8	5	1	0	9	8	0	4	2	6	8	5	22	3	5	5	76	53	1	7	0	2	3	10	64	41	60	0	6	6	56	2	2	2	33	29	76	4	5	5	8	55	3	9	6	4	8	5	3	9	6	8	2	2	3	10	1	6	6	3	36	65	72	2	5	7	5	14	6	5	1	5	7	34	80	59	79	0	0	60	3	30	50	13	4	3	7	1	3	7	3	4	4	6	8	3	6	6	1	2	4	5	3	7	7	3	4	5	4	160	5	3	5	8	5	4	9	2	24	49	38	2	2	9	7	5	6	10	2	6	6	11	5	4	0	0	7	8	4	3	8
AACTTCTAATTGACACTGCAAGAGA	2.07E-21			turquoise	21	5	3	3	73	0	6	5	9	0	1	11	5	7	1	4	8	0	0	0	3	4	3	6	0	0	2	10	9	0	0	1	0	2	2	4	0	12	3	3	4	9	4	0	4	13	2	0	6	6	5	10	45	65	4	0	13	1	4	3	63	60	70	24	0	43	34	11	3	7	0	10	35	39	31	22	25	47	6	1	41	32	27	2	2	13	18	3	48	0	47	7	19	46	0	37	36	1	5	8	2	3	1	3	3	8	4	24	4	8	13	2	27	4	3	2	0	1	1	5	11	3	6	2	5	0	2	4	6	4	0	3	0	11	9	4	45	75	3	7	0	5	9	0	69	27	50	0	5	6	36	10	1	0	21	40	41	9	3	1	1	37	2	4	4	4	0	4	2	7	3	0	6	2	6	4	2	10	4	0	61	55	74	0	0	0	5	0	0	10	0	0	0	36	46	49	41	7	7	69	7	30	28	12	2	5	6	1	2	0	0	1	0	7	6	5	5	0	0	6	10	2	1	4	0	4	4	2	3	71	0	2	1	2	2	0	4	3	20	30	57	2	0	0	1	2	0	0	0	0	2	0	6	0	0	6	2	3	4	8	2
AACTTCTAGAATAGAGACATAAATG	2.77E-21			turquoise	23	0	0	0	45	0	0	0	0	0	0	0	0	0	0	0	0	0	0	1	0	0	0	0	0	0	0	0	0	0	0	0	0	0	0	0	0	0	0	0	0	0	0	0	0	0	0	0	0	0	0	0	40	23	0	0	0	0	0	0	23	33	26	20	0	23	27	12	0	0	8	7	54	46	8	29	12	34	4	0	33	54	50	0	0	1	7	3	31	0	42	0	16	32	9	32	26	0	0	0	0	0	0	0	0	0	0	21	0	3	0	0	20	0	0	0	0	0	0	0	0	0	0	0	0	0	0	0	0	0	0	0	0	0	0	0	49	34	1	0	0	0	0	0	67	22	39	0	0	0	37	0	0	0	29	17	24	0	0	0	0	22	0	0	0	0	0	0	0	1	0	0	0	7	0	0	0	0	0	0	48	48	33	0	0	0	2	0	3	0	0	0	0	20	46	30	37	0	0	48	0	33	20	1	0	0	0	0	0	0	0	0	0	0	0	0	0	0	0	0	0	0	0	0	0	0	0	0	0	86	0	0	0	3	0	0	0	0	23	30	33	0	0	0	0	0	0	0	0	1	0	0	0	0	0	0	0	0	0	0	0
AACTTCTATACGCCTCGCCTATTTA	1.62E-08				0	0	0	0	0	0	0	3	0	0	0	1	0	0	0	1	10	0	0	0	4	1	0	0	0	0	1	0	0	0	0	0	0	0	0	0	0	0	0	0	0	0	0	0	0	0	0	0	0	0	0	0	0	0	0	0	0	0	0	0	0	0	0	4	2	0	0	0	0	5	0	0	0	0	0	0	0	0	0	0	6	4	0	5	5	0	0	0	0	0	0	4	2	0	4	0	0	0	0	0	0	0	0	0	0	0	0	0	0	0	0	4	0	2	0	0	0	0	0	0	0	0	10	0	0	0	0	0	0	0	0	0	0	0	0	0	0	0	4	6	8	0	3	0	0	0	3	0	7	0	0	0	9	0	0	0	0	0	0	0	0	0	0	3	1	0	0	5	0	0	0	0	0	0	0	0	0	0	0	0	0	0	0	16	11	0	0	0	0	0	0	0	0	4	8	4	0	0	0	5	0	8	0	11	0	3	0	0	0	0	0	0	0	0	0	5	0	0	0	0	4	0	4	0	3	0	0	0	0	0	0	1	0	7	0	0	0	0	0	0	0	17	0	0	0	0	0	0	0	0	0	0	0	0	0	0	2	0	0	0	2
AACTTCTCTAGACTTATTTTCATCA	4.88E-09				9	0	0	0	5	0	0	0	0	0	0	0	0	0	2	3	0	0	0	0	0	1	0	0	0	0	0	0	0	0	0	0	0	5	0	0	0	0	0	0	0	0	0	0	1	0	0	0	0	0	8	0	5	0	0	0	0	0	0	0	9	7	3	8	6	2	7	8	6	0	0	9	3	13	14	0	6	2	0	3	0	0	0	0	0	0	0	6	3	2	1	0	0	13	0	0	5	0	5	0	0	5	1	0	0	0	0	0	0	0	0	0	0	0	4	0	0	0	0	0	0	0	0	0	0	3	0	0	0	0	0	0	0	0	0	6	0	13	0	0	0	0	2	0	0	0	0	0	0	0	9	0	0	0	6	0	11	0	0	0	0	0	7	0	0	0	0	0	0	0	0	0	0	0	0	0	0	0	0	0	18	8	2	0	0	0	0	0	0	0	0	0	0	0	3	4	3	0	0	3	0	5	0	0	0	0	0	0	0	0	0	0	0	0	10	0	0	0	0	0	0	0	0	0	0	0	0	0	0	11	0	0	0	0	6	0	0	0	5	0	4	0	0	0	0	0	0	0	0	0	0	8	0	0	0	0	0	0	0	0	0
AACTTCTCTGCATAAATAAAATTGG	6.46E-17	9	155239429	turquoise	14	4	0	5	50	1	0	5	3	0	3	4	4	10	0	3	3	0	2	2	0	3	2	4	3	2	3	4	6	0	3	0	0	4	4	1	2	5	2	4	7	8	0	0	1	0	0	0	1	0	5	1	41	35	4	3	3	2	1	0	22	29	43	20	4	40	39	29	3	0	8	3	25	48	14	48	47	17	6	7	30	32	19	0	6	3	13	15	34	0	66	0	11	31	6	25	30	0	0	0	0	6	4	0	0	23	5	7	2	15	8	0	21	0	1	0	4	1	4	3	4	4	7	2	0	0	5	0	0	5	7	0	0	2	5	3	59	38	6	7	2	6	10	0	32	24	34	7	6	6	23	3	2	5	23	20	20	2	0	0	5	41	0	6	0	7	2	0	1	1	12	5	4	7	1	9	1	2	0	0	18	21	58	0	0	0	2	5	6	3	1	8	1	29	53	42	62	5	0	54	3	29	49	1	2	0	0	1	6	6	0	0	0	4	2	5	0	0	0	0	0	1	3	6	5	0	1	2	4	86	0	8	9	2	0	0	0	2	29	59	44	0	0	3	8	3	0	0	6	0	0	0	4	0	0	0	0	0	0	6	6
AACTTCTTGATGCCATGAGGGAGAA	8.45E-09	6	85049212		0	3	9	4	0	6	2	3	7	2	0	4	6	2	4	3	0	6	5	1	6	3	5	2	1	2	3	4	0	15	3	5	9	5	7	2	10	10	2	7	2	6	0	3	19	4	9	5	3	6	9	7	9	2	9	11	11	4	3	2	0	3	7	0	0	0	0	0	0	5	0	0	0	0	0	8	0	0	4	0	0	0	0	2	4	0	0	0	6	2	0	3	2	12	4	6	4	0	12	3	6	1	2	3	3	8	5	0	2	3	8	11	0	0	0	3	1	2	4	4	18	5	8	3	5	0	3	3	4	2	2	5	5	7	2	3	0	6	4	1	0	7	7	10	3	0	0	2	6	2	0	0	6	4	0	0	0	7	9	1	12	0	8	4	7	0	0	5	1	4	7	9	2	5	10	3	2	3	15	3	0	0	8	8	5	2	4	4	5	2	8	8	4	0	2	1	0	2	0	0	0	12	0	1	0	3	1	6	6	6	1	1	4	2	0	4	3	5	4	4	0	5	6	3	7	1	6	2	4	5	5	8	3	6	1	4	11	6	3	7	2	0	5	0	6	2	10	3	6	12	5	1	7	3	2	0	4	5	0	3	5
AACTTCTTTGAAAAACTATGAAGGC	1.97E-24			turquoise	35	1	0	1	44	0	0	0	4	0	0	1	0	0	0	1	3	3	0	0	0	1	3	2	0	0	1	3	0	0	0	0	0	5	0	0	0	0	1	0	2	2	0	0	4	0	15	0	0	0	2	0	34	24	0	0	0	0	0	0	12	27	41	24	2	20	25	18	3	3	0	0	38	20	23	22	32	18	4	0	23	15	31	0	4	5	4	1	23	2	32	0	9	8	4	31	10	0	13	0	0	3	2	0	0	3	1	17	10	0	4	1	20	5	0	0	0	3	0	6	3	4	0	2	0	0	3	0	0	2	3	0	8	0	0	0	26	32	4	0	0	4	0	0	32	31	26	0	4	0	28	0	0	2	10	14	22	0	0	0	1	16	1	0	0	0	0	0	3	0	1	0	2	0	8	3	0	2	0	1	9	30	22	0	0	0	0	0	0	0	0	0	0	31	42	33	51	0	7	32	1	15	39	0	0	0	0	0	0	5	0	0	0	0	0	0	2	0	0	2	0	2	1	4	0	0	4	0	3	46	0	4	1	0	0	0	0	2	30	36	38	2	0	4	0	1	0	0	0	0	1	0	0	0	0	0	0	0	0	3	0
AACTTGAACAAAACAAGGCTTCAGC	7.30E-10				14	0	0	0	10	0	0	0	4	0	0	0	0	0	0	0	0	0	0	0	0	0	0	0	0	0	0	0	0	0	0	0	0	0	0	0	0	0	0	0	0	0	0	0	0	0	0	0	0	0	0	0	7	0	0	0	0	0	0	0	9	8	5	4	0	8	10	0	0	0	0	0	25	7	10	0	6	0	0	0	0	2	2	0	0	3	4	7	0	0	0	0	2	4	6	4	6	0	0	0	0	0	0	0	0	0	0	7	0	7	0	0	2	0	0	0	0	0	0	0	0	0	0	0	0	0	0	0	0	0	0	0	0	0	0	0	0	13	0	0	0	0	0	0	1	6	4	0	0	0	5	0	0	0	2	1	0	0	0	0	0	3	0	0	0	0	0	0	0	0	0	0	0	0	0	0	0	0	0	0	0	0	8	0	0	0	0	0	0	0	0	0	0	4	8	4	7	0	0	5	0	2	2	6	0	0	0	0	0	1	0	0	0	0	0	0	0	0	0	0	0	0	0	0	0	0	0	0	0	2	0	0	0	0	0	0	0	0	3	0	0	0	0	0	0	0	0	0	0	0	0	0	0	0	0	0	0	0	0	0	0
AACTTGAACACCCACTCCTAGCCTC	7.70E-09				0	0	0	0	6	0	0	0	0	0	0	0	0	0	0	0	0	0	0	0	0	0	0	0	0	0	0	0	0	0	0	0	0	0	0	0	0	0	0	0	0	0	0	0	0	0	0	0	0	0	0	0	1	0	0	0	0	0	0	0	6	7	10	6	0	0	0	2	0	5	0	10	6	0	0	3	9	2	0	7	0	9	10	0	0	9	0	0	0	0	8	0	0	3	0	0	0	3	0	0	1	0	0	0	0	0	0	3	0	0	1	0	0	0	0	0	0	0	0	0	0	0	0	0	0	0	0	0	0	0	0	0	0	5	0	0	2	2	3	0	2	3	1	0	0	0	6	0	0	0	5	0	0	0	0	7	0	0	0	0	0	0	0	0	0	0	0	6	0	0	0	0	0	0	0	0	0	0	0	0	0	1	0	2	2	0	0	0	0	0	0	0	0	8	0	4	4	0	0	0	3	5	0	0	0	0	0	0	0	0	0	0	0	0	0	0	0	0	1	0	0	0	0	0	0	0	0	0	0	0	0	0	0	0	0	0	0	0	4	0	0	0	0	0	0	0	0	0	0	0	0	0	3	0	0	0	0	0	0	0	0
AACTTGACAGAACAAATCTAAATAA	2.97E-20	9	155240010	turquoise	24	3	0	0	53	0	0	0	0	0	0	1	2	4	0	4	1	0	2	3	1	2	6	1	4	0	2	4	7	0	0	0	0	4	0	0	2	0	6	7	4	4	0	0	0	4	0	0	1	0	5	0	40	42	0	0	0	3	0	0	39	39	60	32	0	35	34	6	7	7	0	3	31	35	21	35	35	24	22	3	12	34	25	0	4	4	7	1	37	4	24	0	10	35	4	26	41	0	0	0	0	3	3	0	0	3	1	21	0	7	0	0	18	2	0	0	1	5	2	5	0	0	0	0	0	0	5	0	0	0	0	0	1	4	7	0	24	23	4	6	4	5	5	3	38	20	22	0	4	7	38	2	0	1	8	17	9	2	0	0	1	28	0	7	0	4	4	0	1	6	3	0	2	6	4	5	2	0	10	1	24	37	27	0	0	4	3	4	2	0	2	3	4	33	40	37	30	2	0	50	5	26	32	8	0	9	1	0	6	0	11	3	0	0	3	0	0	0	0	0	2	5	0	2	1	0	0	5	0	67	0	1	0	5	0	0	0	0	13	28	32	0	5	0	0	4	0	0	0	0	2	0	0	0	0	0	0	0	0	2	0
AACTTGACATGCAGGATCCTAACAA	1.42E-23			turquoise	68	9	10	9	73	11	8	5	25	10	10	16	8	13	8	11	14	4	10	14	2	10	11	12	10	11	10	4	6	7	12	6	5	11	18	4	14	3	6	4	9	11	11	7	12	7	15	15	7	8	8	11	63	52	9	0	12	10	6	7	68	64	91	39	12	48	55	29	11	12	3	7	54	70	54	41	42	46	2	8	42	52	73	3	6	13	13	4	40	5	52	4	34	59	17	41	42	7	8	15	9	15	11	16	15	2	11	31	4	8	9	11	44	4	11	15	13	14	12	8	3	9	11	7	14	7	5	11	4	14	15	2	4	15	7	7	76	53	10	10	9	11	17	10	66	27	53	6	14	10	60	13	13	6	37	40	46	11	9	10	6	59	13	10	11	8	4	10	8	7	15	9	2	2	15	3	4	11	8	8	73	66	55	8	7	5	13	5	8	3	8	11	11	57	58	60	89	5	5	70	6	42	53	12	10	12	6	10	8	14	14	7	12	9	13	12	11	11	9	9	6	4	7	8	6	4	11	8	13	113	10	5	16	9	8	8	5	14	39	55	48	5	6	22	8	6	11	10	2	17	9	4	9	7	7	11	15	8	4	8	11
AACTTGATGGTGGAGACGATAGATT	8.41E-10	6	84772036		3	0	0	9	2	3	0	0	0	0	0	1	0	8	0	0	0	3	5	11	1	3	0	6	0	7	4	1	0	0	0	0	0	0	5	4	2	15	0	0	0	0	4	5	0	0	0	0	0	0	5	0	4	8	0	0	0	5	0	0	4	6	9	3	0	4	3	0	6	0	0	0	7	0	4	0	0	3	0	5	1	9	4	5	0	3	4	0	6	0	1	0	1	8	4	1	4	3	2	1	5	5	6	0	0	0	0	0	0	0	0	4	4	0	7	0	0	1	1	0	0	2	0	0	0	3	2	0	0	1	9	0	7	1	0	0	9	8	4	0	0	6	0	0	7	2	10	9	0	4	12	3	1	0	6	3	0	0	0	0	4	0	0	0	0	0	0	7	0	0	0	0	0	0	1	0	0	0	0	0	6	2	3	0	0	7	2	0	0	0	0	2	8	5	0	2	3	0	5	4	2	0	7	2	0	0	0	0	0	0	5	0	6	0	0	2	0	0	1	0	0	1	0	2	0	0	3	3	0	0	0	4	6	2	0	0	5	0	8	0	7	0	0	1	0	4	0	0	0	0	3	0	7	0	5	0	0	8	0	0	2
AACTTGATGGTGGAGACTAGATAGA	1.83E-08				0	5	5	0	0	0	4	1	7	0	6	0	0	0	6	2	0	0	0	0	3	2	2	0	1	0	1	0	7	2	2	4	9	6	0	0	0	0	3	9	6	5	0	0	6	6	6	1	3	4	0	4	0	0	4	0	3	0	1	0	0	0	0	0	6	0	0	0	0	0	0	0	0	0	0	0	0	0	7	0	0	0	0	0	4	0	0	0	0	0	0	8	5	0	0	0	0	0	0	0	0	0	0	4	1	3	3	0	0	10	3	0	0	0	0	2	3	0	0	3	0	0	3	2	0	0	0	3	0	0	0	2	0	0	5	5	0	0	0	0	4	0	7	0	0	0	0	0	4	0	0	0	0	6	0	0	0	4	0	4	0	0	0	3	2	0	2	0	2	3	4	3	0	5	0	2	3	3	4	1	0	0	0	0	7	0	0	4	3	2	0	0	0	0	8	3	0	9	0	0	0	2	0	0	1	3	3	2	1	4	0	0	0	1	6	0	5	4	0	4	0	0	0	0	6	4	0	0	0	0	5	0	0	0	3	3	0	1	0	0	0	0	2	0	5	0	3	5	3	8	0	1	0	3	0	0	0	0	0	4	0
AACTTGATTACAAAGATTTTAGTGC	7.37E-09				0	4	11	0	0	0	7	3	7	2	4	0	0	0	6	3	1	0	0	0	3	2	6	0	6	0	1	0	2	4	2	6	5	4	0	0	0	0	5	9	3	9	0	0	6	4	6	2	4	12	0	0	0	0	5	0	7	0	4	6	0	0	0	0	0	0	0	0	0	0	0	0	0	0	8	0	0	0	4	0	0	0	0	0	7	0	0	0	0	0	0	0	0	0	0	0	0	0	0	0	0	0	1	6	9	2	6	0	0	0	8	0	0	0	0	0	3	0	0	3	1	0	4	5	2	0	0	3	6	0	0	0	0	0	4	6	0	0	0	0	13	0	6	2	0	0	0	0	4	1	0	0	0	1	0	0	0	0	0	0	0	0	1	10	3	0	10	0	0	0	3	4	0	4	0	3	4	6	0	9	3	2	2	6	12	0	0	10	5	0	2	0	0	1	8	3	11	2	0	1	0	9	0	6	4	2	1	8	5	2	0	0	0	6	3	0	8	4	0	2	4	0	1	0	3	4	0	0	4	0	0	0	0	0	2	5	7	5	0	8	1	0	7	0	1	0	1	7	3	13	0	4	0	3	2	0	0	2	4	7	0
AACTTGATTGGTACAGGTTCCTCCC	3.59E-13	6	85046581		0	5	3	5	0	8	5	7	7	0	3	4	2	5	3	2	4	1	4	3	1	3	6	10	4	6	7	6	0	9	3	7	5	5	2	1	10	8	6	10	5	2	8	3	4	13	1	1	3	4	9	4	0	0	7	3	5	6	3	6	0	0	0	0	0	0	0	5	0	14	0	0	0	0	0	5	0	0	0	0	0	0	0	6	6	0	0	0	10	0	0	3	2	0	4	0	0	0	2	5	2	3	8	3	3	21	8	0	4	0	5	6	0	5	0	0	5	2	9	3	6	3	3	2	7	0	10	3	4	5	6	0	0	2	9	1	0	0	6	0	4	0	4	5	3	0	0	0	7	0	0	0	2	4	0	0	2	9	9	7	1	0	6	6	3	4	2	3	3	14	4	0	6	4	6	3	13	9	8	5	0	0	8	16	4	4	6	1	0	0	0	1	3	0	8	4	0	5	0	0	1	3	0	2	3	2	6	4	1	4	0	6	2	3	5	2	4	6	6	4	6	5	6	4	8	6	6	2	9	8	4	1	9	1	4	1	4	4	0	0	0	7	2	6	7	3	3	2	9	7	2	3	1	4	11	6	2	5	4	7	0
AACTTGCAACCACAATATATATATA	1.18E-11	6	85059923		0	5	1	4	0	0	4	2	6	6	2	4	2	5	6	0	1	0	4	10	4	4	5	10	6	5	7	0	0	0	6	5	5	4	6	1	0	5	12	4	5	4	3	2	1	6	5	8	0	2	6	9	0	0	0	3	0	4	10	1	0	0	0	0	0	0	0	0	0	5	0	0	0	0	0	0	0	0	4	0	0	0	0	5	3	0	0	0	0	9	1	7	4	0	4	0	5	0	7	1	5	4	7	1	4	2	2	0	4	2	5	2	0	5	0	2	3	5	1	4	3	2	3	2	2	0	2	5	2	6	4	5	10	5	0	8	0	0	7	3	2	6	9	2	0	0	0	4	2	6	0	0	7	0	0	0	0	4	5	4	3	0	3	4	2	3	4	9	4	10	3	3	4	0	4	3	1	6	4	5	0	0	5	0	0	8	4	4	6	5	2	2	3	0	2	1	0	5	2	0	0	8	0	1	2	5	14	2	3	2	4	1	4	1	2	0	2	4	5	2	4	11	4	5	2	1	1	6	7	3	5	3	8	0	3	5	7	2	0	7	4	5	2	0	4	6	6	2	5	1	5	4	4	3	5	7	2	0	0	1	5
AACTTGCAACCACAATTATATATAT	9.93E-23				2	0	0	0	6	0	0	0	0	0	0	0	0	0	0	0	0	0	0	0	0	0	0	0	0	0	0	0	0	0	0	0	0	0	0	0	0	0	0	0	0	0	0	0	0	0	0	0	0	0	0	0	1	6	0	0	0	0	0	0	0	1	3	4	6	5	4	0	3	0	6	0	9	11	6	3	3	4	0	5	5	15	10	0	0	5	0	4	0	0	2	0	1	0	0	0	0	10	0	0	0	0	0	0	0	0	0	7	0	0	0	0	5	0	4	0	0	0	0	0	0	0	0	0	0	3	0	0	0	0	0	0	0	0	0	0	2	0	0	0	0	0	0	0	0	2	2	0	0	0	5	7	0	0	2	13	0	0	0	0	0	3	0	0	0	0	0	0	1	0	0	0	0	0	0	0	0	0	0	0	0	9	2	0	0	0	0	0	0	0	0	0	0	4	0	2	6	0	0	4	8	0	1	0	0	0	0	0	0	0	0	0	0	0	0	0	0	0	0	0	0	0	0	0	0	0	0	0	0	0	0	0	0	0	0	0	0	0	2	0	0	0	0	0	0	0	0	0	0	0	0	0	0	0	0	0	0	0	0	0	0
AACTTGCACCGCCAACAAGTTGGTG	1.57E-09	6	83350221		3	0	0	0	11	3	0	0	0	0	0	6	4	6	0	9	0	0	2	3	0	3	0	0	0	1	0	4	0	0	0	0	0	0	0	6	1	0	0	0	0	0	0	0	0	0	0	0	0	0	0	0	5	0	0	0	0	4	0	0	0	0	0	0	0	0	0	0	0	0	0	0	0	0	0	0	0	0	0	0	0	0	6	0	4	2	4	0	0	0	0	4	2	0	0	7	4	1	0	0	0	0	0	0	0	0	0	0	0	0	0	0	0	0	12	0	0	4	0	0	0	0	0	0	0	5	0	0	0	0	0	0	0	0	0	0	12	9	0	0	0	0	0	0	0	6	0	0	0	0	0	3	0	0	10	10	9	0	0	0	0	0	0	0	0	5	0	0	0	0	0	0	0	0	0	0	0	0	0	0	15	7	0	0	0	9	10	0	0	0	0	5	4	8	0	3	0	0	0	7	3	0	2	0	0	0	0	0	0	0	8	0	0	0	0	0	0	0	0	0	0	0	0	0	0	0	0	0	2	0	5	0	0	1	0	0	0	0	0	4	0	0	2	0	0	0	0	0	0	0	0	0	0	0	0	0	0	0	0	0	0
AACTTGGACTATTTTTAGCCCTAAT	3.65E-20			turquoise	35	5	0	0	48	0	0	0	5	0	0	7	4	1	0	3	8	13	0	0	8	3	2	6	0	0	2	1	0	0	0	1	12	4	0	0	0	2	11	0	0	1	0	11	0	0	3	0	0	0	3	6	37	39	9	0	0	3	0	0	54	54	46	43	0	42	30	8	1	0	0	2	53	57	46	31	38	46	0	0	50	28	42	0	1	5	2	3	43	0	69	0	17	39	3	35	41	0	5	0	2	4	4	0	0	3	1	45	0	22	0	0	37	0	0	4	0	6	0	4	0	0	0	0	0	0	10	3	0	0	0	2	3	0	0	0	50	43	0	0	0	0	0	0	63	22	32	0	5	0	41	3	4	6	19	25	43	11	0	0	1	38	0	0	0	1	0	0	1	3	1	0	0	0	0	5	0	0	0	0	30	53	67	0	0	0	0	0	2	0	0	0	0	35	58	56	64	0	0	50	0	44	40	5	4	0	0	0	0	1	0	6	4	2	13	8	2	10	0	4	8	2	0	6	0	11	0	0	0	108	0	0	0	0	0	4	0	0	27	40	49	0	0	3	8	1	4	2	3	3	0	8	1	5	2	0	0	0	0	4	0
AACTTGGCCTCAAGCAAGCGGTGTA	1.83E-09				17	0	0	3	0	0	0	0	4	0	0	0	0	0	0	0	0	1	0	0	0	0	0	0	0	0	0	0	0	0	0	0	0	0	0	0	0	0	0	0	0	0	0	0	0	0	0	0	0	0	0	6	8	0	0	0	0	0	0	0	5	3	0	0	0	0	1	0	0	0	0	0	0	0	0	0	6	3	0	0	13	0	0	0	0	12	11	0	0	0	0	7	4	0	0	0	0	0	0	0	0	0	0	0	0	0	0	0	0	0	0	0	0	0	6	0	0	0	0	0	0	0	0	20	0	1	9	3	0	0	0	0	11	0	0	0	0	6	4	0	0	0	0	0	3	12	6	0	0	2	3	0	0	0	2	0	0	0	0	0	0	0	0	0	0	1	0	0	0	1	0	0	0	0	0	0	0	0	0	0	12	8	2	0	0	0	0	0	0	0	0	0	0	10	0	4	3	0	0	5	0	0	4	4	1	3	6	0	1	0	0	0	0	0	0	0	0	0	0	0	0	0	0	0	0	1	4	0	0	0	0	4	7	0	0	0	0	0	0	0	0	0	4	0	3	0	0	0	0	0	0	8	0	0	0	0	0	0	0	0	0
AACTTGGGATGAGCTCTTATTTGTA	5.04E-12				0	3	7	0	0	0	2	3	3	8	4	0	0	0	9	6	5	0	0	0	0	2	5	0	0	0	2	0	9	2	6	2	5	4	0	0	0	0	4	4	8	2	0	0	1	2	6	6	3	4	0	3	0	0	4	0	1	0	15	9	0	0	0	0	0	0	1	0	0	0	0	0	0	0	0	0	0	0	0	0	0	0	0	0	9	0	0	0	0	0	0	7	4	0	0	0	0	0	0	0	0	0	0	4	0	0	2	0	0	5	7	0	0	2	0	6	5	0	0	3	10	0	8	2	7	0	0	4	0	0	0	5	1	0	2	4	0	2	0	0	9	0	9	3	0	0	0	0	3	0	0	0	0	4	0	0	0	0	0	0	0	0	0	7	10	0	2	0	0	0	9	10	0	0	0	5	4	8	2	8	0	0	0	6	11	0	0	1	0	0	4	0	0	0	7	2	0	3	0	0	0	11	0	0	11	10	7	7	2	0	0	0	0	2	5	0	8	5	0	6	6	0	3	0	3	6	0	0	9	0	3	0	0	0	1	11	0	5	0	7	2	5	7	0	10	0	3	2	4	6	0	1	0	5	0	6	4	0	6	9	0
AACTTGTAAAGAATCTGTCTGAAAG	7.93E-20			blue	0	0	0	0	0	0	0	0	0	0	0	0	0	0	0	0	0	0	0	0	0	0	0	0	0	0	0	0	0	0	0	0	0	0	0	0	0	0	0	0	0	0	0	0	0	0	0	0	0	0	0	0	0	0	0	0	0	0	0	0	1	1	0	15	10	8	4	12	4	0	11	0	9	7	6	0	4	4	0	1	5	4	0	0	0	1	4	1	0	0	6	0	2	0	0	0	0	8	0	0	0	0	0	0	0	0	0	7	0	0	0	0	2	0	3	0	0	0	0	0	0	0	0	0	0	12	0	0	0	0	0	0	0	0	0	0	3	0	0	0	0	0	0	0	1	2	6	0	0	0	6	10	0	0	4	0	2	0	0	0	0	3	0	0	0	0	0	0	0	0	0	0	0	0	0	0	0	0	0	0	9	10	0	0	0	0	0	0	0	0	0	0	0	5	0	4	7	0	0	3	8	0	2	0	0	0	0	0	0	0	0	0	0	0	0	0	0	0	0	0	0	0	0	0	0	0	0	0	0	0	0	0	0	0	0	0	0	0	0	0	0	0	0	4	0	0	0	0	0	0	0	0	0	0	0	0	0	0	0	0	0
AACTTGTAACGTAAATGGTAATGGT	1.03E-17				5	0	0	0	0	0	0	0	0	0	0	0	0	0	0	0	0	0	0	0	0	0	0	0	0	0	0	0	0	0	0	0	0	0	0	0	0	0	0	0	0	0	0	0	0	0	0	0	0	0	0	0	0	0	0	0	0	0	3	0	7	4	0	1	10	1	4	0	6	0	0	0	15	2	0	0	10	11	0	9	8	0	13	0	0	5	2	6	0	0	11	0	5	0	0	0	0	4	0	0	0	0	0	0	0	0	0	3	0	0	0	0	4	0	11	0	0	0	0	0	0	0	0	0	0	6	0	0	0	0	0	0	0	0	0	0	9	0	0	0	0	0	0	0	0	2	3	0	0	0	6	16	0	0	6	3	0	0	0	0	0	1	0	0	0	0	0	0	0	0	0	0	0	0	0	0	0	0	0	0	12	9	0	0	0	0	0	0	0	0	0	0	0	3	0	1	3	0	0	7	7	0	0	0	0	0	0	0	0	0	0	0	0	0	0	0	0	0	0	0	0	0	0	0	0	0	0	0	0	0	0	0	0	0	0	0	0	0	0	0	0	0	0	0	0	0	0	0	0	0	0	0	0	0	0	0	0	0	0	0	2
AACTTGTAGATAAACTCACCGTTCT	9.05E-19	9	155238305	turquoise	7	2	0	4	51	4	2	7	5	8	1	5	5	6	1	1	1	1	5	5	1	3	2	2	7	4	4	4	0	2	6	0	7	5	4	1	2	5	3	7	4	1	0	1	1	6	5	3	3	0	8	6	34	39	2	0	4	11	4	2	34	39	48	22	0	39	35	11	7	3	0	0	29	22	12	44	20	21	0	3	26	32	50	2	5	6	18	3	26	2	47	1	18	28	3	25	31	6	8	6	3	4	4	3	0	6	3	17	10	3	0	4	18	2	4	4	1	7	1	5	4	1	1	3	0	1	0	10	8	5	4	0	0	4	9	2	47	43	3	4	4	2	0	8	56	16	37	2	4	9	32	2	2	1	12	32	17	4	3	1	4	17	5	1	4	2	6	7	5	1	7	1	0	0	3	3	6	4	4	4	39	35	50	6	0	2	3	0	0	10	3	5	2	35	39	38	73	3	14	54	3	24	56	8	4	0	8	4	8	11	10	3	2	2	3	0	6	4	1	2	2	6	0	4	2	8	4	5	4	60	4	4	1	1	0	4	0	2	17	23	40	0	0	1	3	7	3	0	2	0	4	0	7	1	5	10	2	2	0	3	2
AACTTGTAGGACGGCTCGTACCGGA	4.01E-15	9	155214594	turquoise	64	5	4	3	64	7	4	1	16	0	9	9	5	5	11	7	8	12	3	5	9	8	6	8	3	8	6	4	6	9	8	2	5	6	8	7	7	7	5	3	4	1	5	8	9	6	7	8	6	8	6	7	62	82	9	13	0	3	6	3	79	69	51	66	8	29	66	14	3	12	8	5	86	101	42	45	55	52	20	3	53	62	84	5	6	11	18	31	27	16	62	0	52	88	16	43	43	4	7	3	3	4	5	3	10	3	5	69	6	7	5	1	56	5	19	9	6	10	3	5	13	6	6	8	7	5	10	3	4	6	10	9	3	4	2	6	73	47	4	6	2	7	5	13	129	35	60	2	7	4	50	0	2	4	79	53	115	15	14	6	8	45	0	7	10	3	6	3	4	14	3	15	2	10	6	7	4	8	4	5	215	118	97	12	9	8	10	5	5	3	7	6	2	41	76	66	95	10	0	69	5	77	53	13	9	10	6	6	9	1	4	16	2	8	5	3	9	3	1	4	14	5	4	5	5	3	11	6	5	215	12	13	5	6	14	6	4	7	31	62	58	10	6	9	1	9	4	7	14	8	11	3	15	5	5	4	20	11	17	4	6
AACTTGTATCTACCCTAACTTTCTA	3.64E-11				0	0	0	0	0	0	0	2	0	0	2	0	0	0	0	0	0	0	0	0	0	0	0	0	0	0	0	0	0	0	0	0	0	0	0	0	0	0	0	0	0	0	0	0	0	2	0	0	0	0	0	0	5	0	0	0	0	0	0	5	4	3	0	0	6	11	3	0	6	0	0	0	0	0	0	0	0	0	0	3	0	4	0	0	3	5	4	3	8	2	2	0	0	0	0	0	2	6	0	0	0	3	0	0	0	0	0	21	0	3	0	0	1	0	0	0	0	0	0	0	4	0	0	7	0	0	0	2	0	0	0	9	14	0	0	0	0	6	0	0	0	0	1	0	0	6	0	0	4	0	10	0	0	0	0	0	11	0	0	0	0	0	0	0	0	0	0	0	0	0	0	0	0	0	0	0	0	0	0	0	3	3	0	0	0	0	0	0	0	0	0	0	0	3	4	2	3	0	0	4	3	0	6	2	0	0	0	0	0	0	0	0	0	8	0	0	0	5	0	0	4	0	0	0	0	0	0	0	0	0	0	0	0	0	0	0	0	0	0	9	0	0	0	0	0	0	0	0	0	0	0	0	0	0	0	7	0	0	0	0	0
AACTTGTCCCATACATATACATGCC	2.32E-23			turquoise	30	0	0	0	61	0	0	0	8	0	0	0	0	0	0	0	0	0	0	0	0	0	0	0	0	0	0	0	0	0	0	0	0	0	0	0	0	0	0	0	0	0	0	0	0	0	0	0	0	0	0	1	43	42	0	0	0	0	0	0	38	39	38	21	0	19	42	8	0	0	3	0	28	35	19	26	49	34	0	0	27	34	48	0	0	4	2	0	35	0	35	0	20	36	4	34	38	0	0	0	2	0	2	0	0	0	0	7	0	2	0	0	30	0	0	0	0	0	0	0	1	0	0	0	0	0	0	0	0	0	0	0	0	0	0	0	40	36	0	0	0	0	0	0	48	29	40	0	0	0	46	0	0	0	21	38	30	0	0	0	0	21	0	0	0	0	0	0	0	0	0	0	0	0	0	0	0	0	0	0	9	30	64	0	0	0	0	0	0	0	0	0	0	41	32	42	56	0	0	26	0	32	20	7	0	0	0	0	0	0	0	0	0	0	0	0	0	0	0	2	0	0	0	0	0	0	0	0	0	75	0	0	0	0	0	0	0	0	25	32	43	0	0	0	0	0	0	0	0	0	0	0	0	0	0	0	0	0	0	0	0
AACTTGTCCTATACATATACATGTG	1.23E-22			turquoise	35	2	2	2	70	0	4	6	5	2	4	8	8	7	2	3	4	1	0	0	4	4	3	8	0	0	2	1	0	0	0	5	2	6	6	7	0	3	5	6	5	4	0	2	6	0	3	2	4	0	6	1	27	49	4	0	1	7	3	1	38	43	53	24	6	40	36	9	6	2	0	0	34	55	35	41	36	29	2	3	40	47	35	3	4	11	7	7	27	7	45	0	17	58	11	47	34	1	25	8	6	3	4	4	1	5	3	14	8	13	5	5	30	4	8	1	0	3	2	8	7	4	4	2	0	2	2	10	0	5	4	0	1	2	9	1	61	17	4	4	6	4	6	2	53	29	48	6	1	0	54	8	5	6	44	28	22	0	8	1	1	18	2	3	1	5	0	4	2	4	0	6	0	5	5	8	4	1	2	0	9	32	52	2	0	0	3	0	3	8	0	0	0	33	41	41	91	2	16	46	1	44	32	5	0	3	6	2	1	6	0	3	2	6	2	5	7	4	8	4	0	1	6	3	0	1	9	3	4	42	8	3	5	5	3	5	4	4	19	53	33	0	0	3	3	12	1	7	0	1	0	1	0	3	7	6	2	10	0	2	3
AACTTGTGAAACACTTGATACAGGG	1.09E-21			turquoise	49	0	0	0	70	0	0	0	7	0	0	0	0	0	0	0	0	0	0	0	0	0	0	0	0	0	0	0	0	0	1	0	2	0	1	0	0	0	1	0	0	0	0	0	0	0	0	0	0	0	0	0	70	94	0	0	0	0	3	0	52	63	60	49	0	48	22	14	0	0	6	0	63	61	50	61	42	33	0	0	47	41	84	0	0	6	2	1	23	0	54	0	19	55	1	43	38	0	8	0	0	0	1	0	0	0	0	58	0	13	0	0	34	0	0	0	0	0	0	0	0	0	0	0	0	0	0	0	0	0	0	0	0	0	0	0	85	40	0	0	0	0	0	0	67	31	60	0	0	0	31	0	0	0	23	17	85	0	0	0	0	41	0	0	1	0	0	0	0	4	0	0	0	0	0	0	0	0	0	0	73	53	67	2	9	0	0	0	0	0	0	0	0	36	54	50	104	0	0	55	0	39	29	4	0	0	0	0	0	0	0	0	0	0	0	0	6	0	0	0	0	0	0	0	0	0	0	0	1	127	0	0	0	0	0	0	0	0	27	24	33	0	0	0	0	0	0	0	0	0	0	0	0	0	0	0	0	0	0	0	0
AACTTGTGCGAGCTGGCTCGGCTTG	3.91E-12			turquoise	12	0	1	0	47	0	0	0	5	0	0	0	0	0	0	0	0	0	0	0	0	0	0	0	0	0	0	0	0	0	0	0	0	0	0	0	0	0	0	0	0	0	0	0	0	0	0	0	0	0	0	0	43	61	0	0	0	0	1	0	68	61	38	70	0	12	44	8	0	0	0	0	91	68	35	23	51	32	0	0	49	32	19	2	1	1	4	3	18	2	45	0	36	63	3	38	34	0	0	0	0	0	2	0	0	0	0	27	0	3	0	0	25	0	0	0	0	0	0	0	0	0	0	0	0	0	0	0	0	0	0	0	0	0	0	0	43	19	0	0	0	0	0	0	63	24	44	0	0	0	17	0	0	0	35	15	76	0	0	0	0	20	0	0	0	0	0	0	0	0	0	0	0	0	0	0	0	0	0	0	179	78	70	0	0	0	0	0	0	0	0	0	0	35	35	37	58	0	0	35	0	27	49	4	0	0	0	0	0	0	0	0	0	0	0	0	0	0	0	9	0	0	0	0	0	0	0	0	0	176	0	0	0	0	0	0	0	0	23	55	18	2	0	1	0	0	0	0	0	0	1	0	0	0	0	0	0	0	0	0	2
AACTTGTGCTAGATTTGTTTCCAGT	4.93E-19	9	155238077	turquoise	9	5	0	0	49	0	0	6	5	0	2	4	6	2	0	2	5	0	1	6	0	3	2	1	15	8	7	0	4	0	12	0	0	4	0	0	8	5	7	0	3	4	0	0	6	2	0	0	6	4	5	0	44	37	4	8	0	5	0	0	32	42	51	33	0	53	33	21	9	0	6	2	41	33	14	19	25	19	15	5	35	62	63	0	2	3	2	1	42	4	41	0	18	52	3	36	26	0	0	0	0	4	7	0	0	8	2	14	0	0	0	0	22	5	4	2	9	7	6	5	0	0	7	3	0	0	5	0	0	0	0	0	5	4	9	1	40	24	4	0	0	4	5	2	70	47	56	0	10	3	29	5	2	5	35	39	13	7	0	0	3	21	0	1	0	3	0	0	3	1	6	0	4	1	1	4	4	0	0	7	48	51	59	0	0	4	6	4	6	0	12	4	3	36	63	53	67	9	7	70	10	59	27	6	1	9	4	2	8	0	4	0	0	0	3	0	0	0	0	0	10	5	6	3	6	0	0	3	0	67	0	1	0	6	0	0	0	0	25	47	56	0	5	0	0	3	0	0	0	0	3	0	0	0	0	0	0	0	0	10	5
AACTTGTGTAATGTGTGGTTCGAAT	8.09E-23	9	155236394	turquoise	31	1	0	2	69	0	0	7	11	2	2	7	6	5	0	3	6	3	5	5	1	4	3	5	3	5	3	3	0	0	4	0	2	5	5	5	4	5	6	0	6	6	1	2	6	0	6	0	0	0	2	6	41	51	4	0	0	7	1	2	28	35	46	24	8	26	40	9	3	0	3	0	29	37	27	23	48	24	2	0	26	43	42	0	3	9	5	4	40	2	38	1	20	52	14	42	41	3	13	0	6	2	5	0	0	3	1	3	4	3	5	7	28	0	0	2	3	2	0	6	3	4	1	0	0	0	9	8	0	5	7	0	4	0	0	0	54	32	1	3	6	0	5	5	48	26	47	2	6	0	49	11	5	5	39	36	20	0	0	0	5	28	0	0	0	5	4	0	3	2	0	4	0	4	3	9	0	0	0	5	0	31	61	0	2	3	4	5	3	5	4	3	6	39	38	47	76	0	5	35	0	41	21	5	3	0	0	0	0	2	1	4	2	7	3	3	4	5	8	2	0	1	6	2	4	0	6	0	4	58	0	3	2	9	0	4	0	3	29	34	43	0	4	0	6	1	0	5	1	7	2	1	3	3	5	0	0	0	0	2	3
AACTTTAAATTCTAGATTCGCCACT	5.31E-19	1	275176320	turquoise	28	3	1	1	61	17	0	0	19	0	10	0	0	4	1	4	0	16	2	5	0	4	3	0	3	2	1	0	0	2	3	2	5	4	4	4	3	0	4	6	4	4	0	0	0	0	10	3	6	4	2	7	18	17	0	0	1	7	13	9	34	45	24	27	2	27	36	6	3	2	0	0	38	37	21	11	16	18	4	3	24	28	27	0	0	7	7	8	32	11	38	6	13	31	4	18	28	3	5	0	2	2	1	2	1	0	2	45	0	5	11	5	13	4	6	2	3	0	2	0	11	9	4	0	0	9	3	9	0	3	1	0	3	2	0	2	28	38	1	0	0	3	4	0	32	31	35	4	3	0	36	3	0	0	12	11	28	7	3	5	5	16	7	4	7	4	0	0	0	4	12	4	12	0	5	3	0	3	0	0	33	33	55	2	4	3	5	0	0	8	3	3	2	26	38	35	56	0	7	49	2	5	20	6	8	3	0	0	0	2	3	3	0	5	0	5	8	1	1	13	0	1	4	0	4	0	0	9	3	57	3	3	1	0	0	0	0	4	23	27	35	7	4	0	8	0	0	0	7	0	0	7	7	2	5	0	2	0	6	2	0
AACTTTACCAGTCCGCGCCGGCGGC	2.19E-12	9	155234943	turquoise	31	8	9	5	72	8	5	1	12	6	15	6	11	8	6	3	4	7	3	1	12	6	0	4	4	4	4	6	7	4	2	1	9	2	10	10	3	10	4	6	1	6	18	6	7	4	5	16	8	2	9	11	57	65	2	0	8	15	3	8	66	65	79	87	4	15	73	11	1	3	0	2	85	35	37	18	28	54	22	7	53	54	84	14	0	9	13	17	16	16	54	7	38	88	11	51	55	8	0	5	1	7	5	6	4	2	6	127	0	5	12	5	26	5	7	10	8	7	6	4	4	6	6	18	9	2	5	3	2	3	7	7	4	4	4	2	47	58	4	0	13	6	3	5	80	47	47	0	3	5	40	7	3	2	64	41	98	11	6	16	5	33	11	3	4	5	4	8	2	6	3	6	4	6	1	4	8	3	2	7	215	110	88	12	7	4	6	4	11	15	2	3	5	36	62	49	68	0	2	67	0	41	44	8	5	14	1	4	9	5	4	6	4	5	0	3	9	3	2	0	6	5	7	2	3	13	7	6	3	228	2	12	9	2	2	3	0	5	41	49	37	12	1	6	10	4	9	3	5	7	5	4	3	10	11	3	5	7	2	5	11
AACTTTAGCTTTGCCCATCAGTCCT	6.69E-20	9	155240133	turquoise	31	3	0	0	53	0	0	6	3	0	0	3	2	2	0	3	0	0	2	4	2	2	9	1	1	0	1	0	4	0	6	0	0	3	0	0	5	0	4	7	3	4	0	0	0	2	0	0	0	0	6	0	37	43	2	0	0	4	3	0	34	40	27	33	4	21	51	8	3	0	6	2	41	26	37	22	35	34	20	4	21	39	21	0	7	5	2	0	14	0	23	0	14	36	6	23	17	0	0	0	0	3	10	0	0	2	0	3	0	5	0	0	37	7	0	2	4	2	1	5	0	0	3	3	0	0	2	0	0	1	0	0	3	8	7	2	26	43	4	3	4	8	3	0	45	29	41	0	0	3	46	8	3	0	15	24	13	9	0	0	3	29	0	3	0	7	2	0	3	3	12	0	6	2	6	1	6	0	4	0	30	26	56	0	0	6	1	4	0	0	0	2	2	20	40	34	65	3	0	48	2	35	27	16	0	15	4	0	6	0	1	3	0	0	10	0	0	0	0	0	12	2	0	4	5	0	0	2	0	41	0	0	0	3	0	0	0	1	14	35	35	0	7	0	0	5	0	2	0	0	0	0	0	0	0	0	0	0	0	6	5
AACTTTAGTCTCTATACTAAAAGAA	7.90E-19	9	155212718	turquoise	30	0	8	2	58	10	4	5	8	0	0	0	1	0	2	0	0	9	7	0	0	2	0	0	0	5	1	0	0	0	4	2	0	0	2	4	2	0	0	4	6	0	0	0	0	2	0	5	0	4	0	0	36	45	0	8	3	0	1	1	41	44	79	53	4	34	40	9	1	2	8	0	84	46	44	39	32	49	2	3	50	26	50	6	0	3	7	4	47	0	44	0	20	75	0	38	32	0	0	4	11	0	2	5	7	0	4	48	4	10	0	4	40	7	0	0	5	0	4	0	0	9	1	7	5	4	0	8	4	0	4	0	0	0	0	0	49	38	1	0	0	4	1	0	61	18	53	0	1	1	38	0	3	0	23	29	59	0	3	1	0	18	4	3	7	0	4	2	0	0	0	0	14	4	0	0	0	0	0	8	94	69	81	0	0	10	6	2	3	0	0	0	5	28	32	39	60	0	0	58	3	39	29	0	4	0	0	0	0	1	3	0	0	0	0	0	5	4	0	0	0	0	0	0	2	8	9	11	0	116	5	5	2	9	5	0	1	4	20	30	32	0	10	0	2	0	0	0	0	0	0	0	0	0	0	7	2	0	2	0	12
AACTTTAGTTATCGAGTTCTGCTTA	1.59E-08				5	0	0	0	0	0	2	0	0	2	2	0	0	0	0	9	3	0	0	0	0	1	0	0	0	0	0	0	4	0	0	0	0	0	0	0	0	0	3	0	0	0	0	0	0	0	0	0	0	0	3	0	11	7	7	0	0	0	0	0	5	3	0	0	0	4	5	0	0	0	0	0	6	7	0	0	0	0	0	1	0	2	0	0	0	0	0	1	5	0	6	3	2	0	0	0	0	0	0	0	0	0	0	0	0	0	0	14	0	0	4	5	11	0	0	0	0	0	0	4	0	0	0	0	0	0	0	0	0	0	0	0	19	0	0	0	2	0	1	0	0	0	0	0	0	6	0	6	5	0	5	0	0	0	10	0	9	0	0	0	0	6	2	0	0	0	0	0	0	7	1	0	4	0	0	0	0	0	0	0	3	3	0	0	0	0	0	0	0	0	0	0	0	0	0	0	0	0	0	2	0	0	0	0	0	2	0	0	0	0	0	0	0	3	0	0	0	0	6	7	0	0	3	4	0	5	0	0	0	0	0	0	0	0	0	0	0	0	0	0	0	0	0	0	0	0	0	0	1	0	0	0	0	4	0	0	0	2	0	0	0
AACTTTATCCTATCACCAGCGGATT	2.50E-09				14	0	0	0	0	0	0	4	0	0	0	0	0	0	0	0	0	0	0	0	0	0	0	0	0	0	0	0	0	0	0	0	0	0	0	0	0	0	0	0	0	0	0	0	0	0	0	0	0	0	0	0	0	2	0	0	0	0	0	1	0	5	3	0	0	5	1	0	0	0	0	0	0	0	0	11	3	0	0	5	10	0	0	0	5	0	0	7	0	0	1	0	0	9	0	0	0	7	0	0	0	0	0	1	0	0	0	14	2	0	0	0	0	0	3	0	0	0	0	0	0	0	0	0	0	4	0	0	0	0	0	0	0	0	0	0	0	0	0	0	0	0	0	0	6	0	2	2	0	0	5	5	0	0	0	0	0	0	9	0	0	0	1	0	0	0	0	0	0	0	0	3	0	0	0	0	0	0	0	0	3	3	0	0	0	0	0	0	2	2	0	0	0	8	0	3	1	0	0	8	1	0	9	0	0	0	0	0	0	0	0	0	0	0	0	5	0	0	0	0	0	0	0	0	6	0	0	0	0	0	0	0	0	0	0	0	0	0	6	0	0	0	0	3	0	0	0	0	0	0	0	0	2	0	0	0	0	0	2	0	0
AACTTTATGATGCCAGTCACCTTCG	6.90E-22			turquoise	42	10	15	7	60	19	10	13	19	10	8	11	2	6	14	15	18	7	14	6	7	11	9	9	11	13	10	1	9	9	6	5	7	9	24	14	9	10	5	4	12	10	16	14	6	13	16	7	7	8	14	3	44	57	11	5	4	13	7	15	75	63	72	21	12	68	43	23	7	16	19	29	50	42	42	38	45	52	4	7	40	58	63	3	14	13	13	17	37	9	51	8	25	59	6	28	46	3	8	13	19	5	15	14	7	6	10	48	10	10	11	13	46	25	8	16	13	11	15	10	10	13	14	3	9	12	14	13	0	15	7	12	16	14	11	15	71	68	18	10	8	10	8	18	51	37	62	11	8	7	41	11	13	14	29	53	26	15	6	7	22	56	7	10	8	10	23	9	16	11	12	5	6	2	12	14	13	12	13	14	55	59	88	20	11	3	9	10	19	12	12	11	22	51	62	58	91	3	11	60	13	38	48	10	5	3	6	4	6	11	14	15	7	7	3	6	8	10	4	9	12	7	7	11	23	9	0	14	18	80	3	11	15	10	14	2	7	9	69	42	60	7	17	10	22	12	3	2	11	7	12	6	6	6	7	17	11	23	8	20	23
AACTTTCACCACGCCAGAATCACCA	2.34E-09				0	4	16	0	0	0	4	2	10	4	7	0	0	0	4	6	11	0	0	0	7	3	6	0	7	0	3	0	2	11	6	8	2	6	0	0	0	0	7	6	4	5	3	0	9	0	1	5	4	8	11	6	0	0	4	0	13	0	3	7	0	0	0	0	0	0	1	0	0	0	0	0	0	0	0	0	0	0	0	0	0	0	0	0	5	0	0	0	0	0	0	7	4	1	0	0	0	0	0	0	0	0	0	6	6	8	6	0	0	2	12	0	0	0	0	12	10	0	0	4	18	0	0	5	5	0	0	2	0	0	0	5	0	0	5	0	0	0	0	0	2	0	5	5	0	2	0	0	1	0	0	0	0	4	0	0	0	2	0	4	0	0	0	7	7	0	10	0	10	1	0	10	0	6	0	6	4	12	13	16	0	0	0	7	5	0	0	12	0	0	13	0	0	0	8	2	0	5	0	0	0	6	0	0	8	15	6	13	8	7	0	0	0	6	13	0	5	6	0	4	0	0	6	0	4	9	0	0	6	0	5	0	0	0	4	4	0	3	0	0	0	14	0	0	9	0	5	7	5	15	0	7	0	7	0	0	0	0	6	7	0
AACTTTCTTATAAGCATTTAATATA	5.23E-24			turquoise	24	0	0	0	28	0	0	0	4	0	0	0	0	0	0	0	0	0	0	0	0	0	0	0	0	0	0	0	0	0	0	0	0	0	0	0	0	0	0	0	0	0	0	0	0	0	0	0	0	0	0	0	18	23	0	0	0	0	0	0	31	26	24	20	4	27	25	6	0	0	0	0	50	42	21	18	20	22	0	0	35	17	42	0	0	2	7	1	34	0	34	0	18	50	3	18	22	0	0	0	0	0	0	0	0	0	0	41	0	0	0	0	15	0	0	0	0	0	0	0	0	0	0	0	0	0	0	0	0	0	0	0	0	0	0	0	40	19	0	0	0	0	0	0	15	51	19	0	0	0	24	0	0	0	10	17	20	0	0	0	0	22	0	0	0	0	0	0	0	0	0	0	0	0	0	0	0	0	0	0	51	34	41	0	0	0	0	0	0	0	0	0	0	28	23	27	36	0	0	29	0	18	16	0	0	0	0	0	0	0	0	0	0	0	0	0	0	0	0	0	0	0	0	0	0	0	0	0	0	52	0	0	0	0	0	0	0	0	19	24	23	0	0	0	0	0	0	0	0	0	0	0	0	0	0	0	0	0	0	0	0
AACTTTGAGCATCACAGTGCTAGTA	4.02E-21	9	155231534	turquoise	28	6	11	7	81	3	3	6	11	6	2	5	0	1	0	2	5	4	0	3	3	3	2	2	17	2	5	3	2	2	2	2	0	4	6	9	9	3	7	3	6	1	0	3	9	0	6	1	4	4	5	1	41	67	7	3	0	7	12	2	41	44	97	35	6	28	58	9	16	3	6	17	59	83	46	31	45	38	0	13	23	54	27	9	4	14	9	6	64	7	62	1	19	59	4	37	39	7	0	4	6	4	2	7	3	6	5	14	6	5	5	8	46	0	0	4	3	1	2	6	4	5	3	2	0	14	5	7	4	5	9	5	3	3	0	10	63	47	1	6	2	5	2	5	72	22	70	2	4	2	40	0	2	7	17	27	46	0	2	9	4	38	3	0	3	1	2	5	4	2	4	1	4	1	3	5	4	6	4	8	27	48	92	1	2	4	2	7	0	2	0	4	1	32	68	53	78	5	0	44	2	36	43	6	7	2	3	0	6	6	0	10	5	8	3	5	9	4	0	0	2	8	11	4	2	3	3	5	4	88	1	4	9	3	8	1	5	3	40	57	53	9	4	1	6	4	8	0	10	6	4	1	3	4	4	1	0	3	4	6	11
AACTTTGATAAAGGTAAATGCAACA	1.57E-08				0	0	0	0	0	0	0	0	2	0	0	0	0	4	0	0	0	0	0	0	0	0	0	0	0	0	0	0	0	0	0	0	0	5	0	0	0	0	0	0	0	0	0	0	0	0	0	0	0	0	0	0	9	0	2	0	0	0	0	0	0	1	3	1	0	0	0	5	0	0	11	0	3	11	2	0	7	0	0	7	0	0	0	0	0	5	4	8	0	11	0	0	0	0	0	9	7	0	0	1	0	0	0	0	0	0	0	0	0	0	0	0	6	0	0	0	0	0	0	0	0	0	0	0	0	6	0	0	0	0	0	0	0	0	0	0	2	9	0	0	0	0	0	0	0	0	0	0	3	0	0	0	4	0	6	7	0	0	0	0	5	2	0	1	0	0	0	0	0	0	0	0	0	0	0	0	0	0	0	0	0	0	0	0	0	0	0	0	0	0	0	0	0	0	0	0	0	0	0	0	0	0	0	0	0	0	0	0	0	0	0	0	0	0	0	0	0	0	0	0	0	0	0	0	9	0	0	0	7	3	0	0	0	0	0	0	0	0	0	3	0	0	0	0	0	0	0	0	0	0	0	0	0	0	0	4	0	0	0	0	0
AACTTTGCCATCTCTAACCTCTTCT	2.92E-23			turquoise	24	2	0	4	51	0	1	4	7	0	0	1	4	2	0	4	3	1	0	0	3	1	0	7	0	1	3	3	6	0	0	0	0	3	0	0	0	3	7	3	2	4	0	0	7	7	1	0	4	0	5	0	32	43	7	0	0	3	10	0	37	47	50	33	6	57	27	11	4	5	6	2	63	57	41	38	25	53	7	2	28	45	58	2	11	6	7	7	31	0	54	6	27	37	7	31	31	1	0	0	0	4	0	0	0	2	0	34	16	22	5	5	43	4	1	1	0	4	1	7	3	1	4	3	0	0	0	0	0	2	2	0	8	2	0	9	49	26	7	3	0	4	0	5	56	27	52	9	1	0	45	2	0	4	25	22	35	2	0	0	3	37	0	7	0	4	0	0	2	1	10	6	6	0	5	6	1	3	4	0	33	58	45	2	7	0	3	1	0	2	0	0	0	41	53	47	71	0	7	55	6	32	37	8	1	0	0	1	3	4	0	6	0	0	5	0	5	0	0	0	8	0	3	2	0	0	9	0	7	80	0	6	4	2	0	0	0	5	25	35	43	2	0	1	5	1	0	0	0	0	2	0	0	0	0	0	0	0	0	3	3
AACTTTGCTCCACCAAAATACTCCT	1.43E-21	9	155240669	turquoise	21	3	0	7	65	0	0	14	1	0	0	2	0	0	0	4	5	0	2	1	0	2	6	8	8	6	6	0	0	0	6	0	0	3	0	0	9	7	1	0	5	4	0	0	6	2	0	0	3	0	0	0	39	36	7	11	0	13	0	2	34	44	44	20	0	46	35	12	0	0	0	3	51	37	21	22	49	34	7	13	22	39	31	0	8	3	5	0	50	2	47	0	11	44	4	37	44	0	0	0	0	3	7	0	0	5	1	17	0	8	0	0	20	0	3	1	4	4	2	5	0	0	3	0	0	0	7	0	0	0	0	0	3	3	2	3	21	28	15	10	8	8	9	5	48	39	45	0	6	1	19	7	3	6	17	25	26	2	0	0	0	47	0	6	0	3	6	0	3	1	0	0	4	2	1	2	6	0	2	3	33	35	75	0	0	1	1	0	10	0	2	1	3	38	37	44	34	7	0	44	5	26	44	2	0	9	6	1	2	0	3	6	2	0	3	0	0	0	0	0	6	2	0	1	7	0	0	5	0	55	0	0	0	6	0	0	0	0	32	31	37	0	1	0	0	8	0	0	0	0	2	0	0	0	0	0	0	0	0	3	6
AACTTTGCTGCACAGATTATCGAAA	4.13E-19			turquoise	35	0	0	0	51	0	0	0	2	0	0	0	0	0	0	0	0	9	0	0	0	1	0	0	0	0	0	0	0	0	0	0	0	0	0	0	0	0	0	0	0	0	0	0	0	0	2	0	0	0	0	1	75	43	0	0	0	0	0	2	66	66	29	47	0	34	55	6	0	0	0	0	51	64	33	35	28	44	0	0	33	69	102	0	0	5	0	22	56	0	77	0	24	55	4	55	37	0	8	0	0	0	0	0	0	0	0	65	0	12	0	0	35	0	0	0	0	0	0	0	0	0	0	2	0	0	0	0	0	0	0	0	4	0	0	0	43	57	0	0	0	0	0	0	59	29	52	0	0	0	44	0	0	0	27	33	108	0	0	0	0	33	0	0	0	0	0	0	0	0	0	0	0	0	0	0	0	0	0	0	109	77	83	0	0	0	0	0	0	0	0	0	0	43	56	55	42	0	0	42	0	50	53	12	0	0	0	0	0	0	0	0	0	1	0	0	3	0	0	0	0	0	0	0	0	0	0	0	0	157	0	0	0	0	0	0	0	0	37	89	51	0	0	0	0	0	0	0	0	0	0	0	0	0	0	0	0	0	0	0	0
AACTTTGGCACTTTCAACAAGCTCC	1.58E-09				10	0	0	0	0	0	0	0	0	0	0	0	0	0	0	0	0	0	0	0	0	0	0	0	0	0	0	0	0	0	0	0	0	0	0	0	0	0	0	0	0	0	0	0	0	0	0	0	0	0	0	0	0	6	0	0	0	0	0	0	0	0	0	4	0	0	0	0	0	2	14	3	0	0	0	4	17	7	0	0	0	0	0	0	0	0	5	0	0	0	8	0	3	0	0	0	12	4	0	0	0	0	0	0	0	0	0	7	0	0	0	0	0	0	0	0	0	0	0	0	0	0	0	16	0	0	5	3	0	0	0	14	8	0	0	7	0	0	0	0	0	0	0	0	0	0	0	0	0	0	4	0	0	0	0	0	0	0	0	0	0	0	0	0	0	0	0	0	0	0	0	0	0	0	0	0	0	0	0	0	0	0	0	0	0	0	0	0	0	0	0	0	0	0	0	0	0	0	0	0	0	0	0	0	0	0	0	0	0	0	0	0	0	0	0	0	0	6	0	0	0	0	0	0	0	0	0	0	0	0	0	0	0	0	0	0	0	0	1	3	5	0	0	0	0	0	0	0	0	0	0	0	0	0	0	0	0	0	0	0	0
AACTTTGGCCGATAGAGCTTCCGTC	1.30E-08				0	0	0	0	0	0	0	2	0	0	0	0	8	0	0	0	8	0	0	0	0	1	0	0	0	0	0	0	0	0	0	0	0	5	0	0	0	0	0	0	3	0	0	0	0	0	0	0	0	2	0	0	7	7	0	0	0	0	0	0	0	3	2	0	0	0	0	0	9	0	0	0	0	0	0	0	15	8	0	7	12	0	0	0	0	0	0	7	0	11	0	0	1	1	0	6	0	6	0	0	0	0	0	0	0	0	0	7	0	0	0	0	0	0	0	0	0	0	0	0	0	0	0	15	0	0	2	0	0	0	0	0	10	0	0	0	5	2	0	0	0	0	0	0	12	0	0	0	0	0	12	0	0	0	0	0	0	0	0	0	0	0	0	6	8	0	0	0	0	0	0	0	0	0	1	0	4	0	2	0	0	0	0	0	0	0	0	0	0	0	0	0	0	0	1	0	0	9	5	0	0	0	0	0	0	9	0	7	0	0	0	0	0	0	0	0	0	0	0	0	0	0	0	0	0	0	0	5	0	0	0	0	0	0	0	0	7	0	10	13	3	0	0	6	0	0	0	0	0	0	0	0	0	0	7	0	0	0	0	0	0
AACTTTGTAATAGCAGTCCCTGATA	1.60E-21	9	155233812	turquoise	33	3	8	5	71	3	1	4	12	0	3	6	1	4	3	1	3	4	8	6	3	4	0	4	6	2	4	4	7	2	0	0	0	6	8	1	2	2	5	15	5	2	0	5	6	0	3	4	1	6	0	0	40	32	9	0	0	6	7	6	43	45	51	43	4	40	56	5	0	3	0	2	57	48	27	24	29	32	6	3	41	45	48	9	2	6	13	14	61	5	61	0	11	35	7	37	41	10	7	3	10	1	4	3	1	5	4	21	4	17	6	9	34	5	4	1	0	2	3	6	0	3	3	5	2	3	5	1	0	7	1	0	4	4	5	6	47	23	8	4	2	8	1	13	61	41	68	4	1	6	54	2	3	2	25	40	28	0	8	5	6	30	6	1	4	4	0	6	11	6	6	1	4	2	3	7	3	3	0	1	24	54	52	3	2	7	3	2	3	3	4	5	3	40	46	46	69	5	0	65	7	44	49	16	3	2	3	1	2	1	8	15	4	2	6	7	5	4	1	13	2	6	1	4	6	1	6	0	4	94	2	4	5	19	6	2	5	3	37	61	65	2	10	3	3	3	1	3	2	7	2	3	5	4	2	9	4	7	2	5	6
AACTTTGTTGTTGCCCCGAAGAATG	5.57E-11				2	0	0	0	0	0	0	0	0	0	0	0	0	0	0	0	0	0	0	0	0	0	0	0	0	0	0	0	0	0	0	0	0	0	0	0	0	0	0	0	0	0	0	0	1	0	0	0	0	0	0	0	5	0	0	0	0	0	0	0	4	2	0	7	0	2	6	0	3	0	0	0	12	2	12	0	6	8	0	10	3	6	0	0	0	3	7	11	2	2	7	0	5	0	0	0	0	0	0	0	0	0	0	0	0	0	0	10	0	0	0	0	0	0	10	0	0	0	0	0	6	0	0	0	0	0	0	0	0	0	0	0	0	0	0	0	0	11	0	0	0	0	0	0	0	0	0	0	0	0	5	0	1	0	0	0	0	0	0	0	0	0	0	0	0	0	0	0	0	0	0	0	0	0	1	0	0	0	0	0	0	0	0	0	0	0	0	0	0	0	0	0	0	0	2	1	0	0	0	1	0	0	0	0	0	0	0	0	0	6	0	0	0	0	0	0	1	0	0	0	0	1	0	0	0	0	0	0	0	0	0	0	0	0	0	0	0	0	0	0	0	0	0	0	0	0	0	0	0	0	0	0	0	0	0	0	0	0	0	0	0
AACTTTGTTTGGATGACTCTAAATA	6.62E-12				2	0	0	0	2	0	0	0	3	0	0	0	0	0	0	0	0	0	0	0	0	0	0	0	0	0	0	0	0	0	0	0	0	0	5	0	0	5	0	0	0	4	0	0	0	0	0	0	0	0	0	0	11	0	0	0	0	0	0	0	7	6	2	7	0	0	2	0	4	0	14	7	3	2	6	0	0	0	0	4	5	0	0	0	0	0	0	0	0	7	6	0	0	0	0	0	0	1	0	0	0	0	0	0	0	0	0	0	0	5	0	0	1	0	7	0	0	0	0	0	0	0	4	0	0	2	0	0	0	0	0	0	0	0	0	0	9	2	0	0	0	0	0	0	9	4	3	0	0	0	0	0	0	0	15	2	0	0	0	0	0	5	0	0	0	0	0	0	0	0	0	0	0	0	0	0	0	0	0	0	9	5	0	3	5	0	0	0	0	0	0	0	0	8	0	3	0	0	0	4	9	0	2	0	0	0	0	0	0	5	0	0	0	0	0	0	0	0	0	0	0	0	0	0	0	0	0	0	0	0	0	0	0	0	0	0	0	0	6	0	0	0	0	0	0	0	0	0	0	0	0	0	0	0	0	0	0	0	0	0	3
AACTTTTAAGCTCGGGTAAAAGTAT	3.95E-20	9	155230845	turquoise	33	6	1	2	65	3	5	5	2	0	0	4	0	1	4	5	3	6	1	9	1	3	5	7	6	2	5	13	0	4	5	6	0	4	5	5	3	5	6	0	0	1	13	0	1	0	2	6	0	4	0	0	66	61	18	0	1	6	0	0	49	63	38	35	0	46	59	8	0	0	0	0	54	72	19	34	28	42	4	0	30	67	67	2	0	10	2	4	32	11	59	0	26	60	3	31	49	0	3	3	0	4	6	13	1	8	8	51	6	7	1	4	28	0	0	13	0	6	0	4	0	4	10	0	2	5	5	0	4	9	4	0	0	0	0	0	38	51	0	0	0	0	5	0	73	29	66	0	10	0	37	7	0	6	23	31	56	4	12	5	1	53	5	0	11	7	4	4	7	2	1	0	0	0	1	3	0	0	0	5	42	50	85	0	4	3	0	0	0	0	7	4	2	32	60	51	51	0	0	41	0	38	51	0	4	0	0	0	0	2	3	4	0	0	15	0	3	0	0	0	6	4	8	10	2	3	7	0	0	108	4	15	3	0	0	1	1	8	17	38	28	0	1	4	0	4	0	0	1	0	3	0	0	0	0	3	7	5	4	7	3
AACTTTTAAGGTTAGGGAGACATAT	1.71E-13				2	0	0	0	0	0	0	0	0	0	0	0	0	0	0	0	0	0	0	0	0	0	0	0	0	0	0	0	0	0	0	0	0	0	0	0	0	0	0	0	0	0	0	0	0	0	0	0	0	0	0	0	4	2	0	0	0	0	0	0	0	0	0	3	2	0	0	3	0	0	0	0	7	0	0	3	1	3	0	3	6	2	0	0	0	0	0	6	0	0	3	0	0	1	0	11	0	0	0	5	0	0	0	0	0	0	0	3	6	0	0	0	7	0	4	0	0	0	0	0	0	0	0	0	0	0	0	0	0	0	0	0	7	0	0	0	3	0	0	0	0	0	0	0	7	0	1	0	0	0	3	0	0	0	2	4	2	0	0	0	0	3	0	0	0	0	0	0	0	0	0	0	0	0	0	0	0	0	0	0	0	1	3	0	0	0	0	0	0	0	0	0	0	6	0	3	0	0	0	5	1	0	12	0	0	0	0	0	0	0	0	0	0	0	0	0	0	0	0	0	0	0	0	0	0	0	0	0	0	0	0	0	0	0	0	0	0	0	0	0	0	0	0	1	0	0	0	0	0	0	0	0	0	0	0	0	0	0	0	0	0
AACTTTTATGTACCTACGTATGTAT	3.33E-18	9	155235145	turquoise	14	2	3	1	32	0	4	1	4	0	8	1	0	2	2	0	0	0	3	3	2	2	3	2	0	2	1	0	6	0	3	1	0	1	4	2	0	2	0	0	0	4	1	0	6	6	0	0	0	12	0	3	30	38	4	3	8	1	3	2	43	41	60	24	0	29	42	0	0	0	0	0	40	22	15	26	10	24	0	0	31	22	23	5	0	6	4	4	24	0	36	10	33	19	4	23	30	3	0	0	0	3	4	5	1	0	4	76	2	12	4	0	21	5	4	0	3	3	1	4	3	0	3	3	0	0	0	7	4	2	2	0	0	1	5	4	31	28	0	3	0	1	0	0	48	33	35	4	3	0	20	5	2	2	15	13	33	0	0	5	3	30	2	3	2	0	0	3	1	0	0	0	2	0	2	3	3	11	0	0	51	37	50	0	4	1	0	1	0	0	3	4	3	22	27	25	43	3	9	36	0	24	26	11	1	0	0	2	5	5	1	4	0	1	6	4	0	4	0	2	0	0	6	1	2	3	0	0	0	71	5	7	5	0	3	0	1	4	19	20	21	0	4	1	1	0	5	0	0	0	4	0	3	0	0	6	11	3	2	5	0
AACTTTTCAGCGACATACCAATGCG	1.48E-24			turquoise	76	9	0	6	141	7	6	4	25	0	0	0	0	0	0	0	1	0	0	0	0	1	3	0	8	0	2	0	0	0	0	0	2	0	0	0	0	5	0	0	1	0	0	5	0	0	0	1	0	0	3	0	98	119	0	0	0	0	0	5	124	142	121	89	10	44	98	18	0	0	3	2	130	116	89	68	87	67	0	4	64	110	119	8	17	25	9	7	79	0	137	1	39	107	23	79	79	7	5	0	0	0	3	0	0	0	0	72	6	23	4	1	93	2	0	0	0	0	7	6	0	0	8	7	5	7	0	3	0	0	0	9	26	0	11	1	148	109	4	0	9	13	2	2	160	59	126	0	3	0	113	2	2	0	108	94	139	0	2	18	0	93	0	1	0	0	0	0	0	2	0	0	6	0	8	0	5	3	2	0	82	113	141	0	0	0	0	0	16	7	0	0	0	95	123	112	163	5	0	132	0	81	124	12	5	10	0	0	6	0	0	0	0	0	16	5	0	1	0	0	0	0	0	0	0	0	4	0	6	243	2	1	0	6	0	7	8	6	86	100	96	9	0	0	0	4	5	2	0	1	2	0	0	3	0	0	4	0	0	0	3
AACTTTTGCACCAGGGAGATCAACT	6.32E-20			turquoise	49	2	12	6	88	0	9	12	20	10	12	2	2	4	9	4	5	6	10	8	8	7	9	6	18	7	9	3	20	9	8	17	19	3	14	6	9	5	6	9	6	4	8	8	4	4	18	11	8	8	2	4	55	64	7	8	9	8	6	8	97	84	62	42	8	23	56	9	11	12	11	12	70	68	48	65	42	36	9	4	46	52	77	11	12	10	9	10	40	16	73	8	36	95	14	51	48	11	2	8	5	5	8	13	15	5	11	55	6	7	7	5	41	4	4	10	12	2	12	7	6	17	11	15	5	15	3	8	14	20	15	2	1	10	11	8	63	72	10	0	9	7	13	16	120	61	70	9	2	9	55	3	3	13	44	45	89	4	27	15	4	33	8	6	8	3	2	9	11	10	3	5	12	7	11	2	13	4	19	8	73	88	59	19	9	8	12	12	3	8	10	11	12	52	47	61	70	3	2	66	12	38	40	17	7	10	1	8	14	11	14	1	11	8	3	5	7	6	14	22	4	4	7	4	7	3	14	3	4	187	12	3	18	7	6	4	8	11	45	47	53	7	8	6	2	1	14	5	17	8	1	19	10	9	0	13	7	16	10	5	17
AACTTTTTATATATATCTAGATACA	6.46E-21			turquoise	21	1	0	3	28	0	0	0	3	0	0	3	0	0	0	2	1	0	0	0	0	1	2	1	0	0	0	4	0	0	0	0	0	3	0	0	0	0	1	0	1	6	0	0	1	0	4	0	0	0	2	0	8	17	0	0	0	1	0	0	20	23	43	3	0	14	11	2	0	0	0	0	12	18	10	0	17	10	0	0	19	9	10	0	6	3	4	1	18	0	21	0	4	7	0	16	10	0	2	0	0	1	3	0	0	0	0	7	2	0	2	0	14	5	0	0	0	1	0	6	3	4	0	0	0	0	0	0	0	0	1	0	0	0	0	0	23	19	1	0	0	3	0	5	25	18	21	4	2	0	22	2	0	2	2	10	17	0	0	0	0	14	0	0	0	0	0	0	0	1	3	0	2	0	4	3	0	0	0	0	3	19	14	0	0	0	0	0	0	0	0	0	0	18	22	21	29	0	2	27	0	6	32	0	0	0	0	0	0	5	0	0	0	0	0	0	1	0	0	0	0	0	0	3	0	0	1	3	0	24	0	6	2	0	0	0	0	2	17	22	20	0	0	3	0	1	0	0	0	0	1	0	0	0	0	0	0	0	0	1	0
AACTTTTTGAGATGAGTAAATCACA	3.45E-11	6	83225773		5	0	0	1	11	3	0	0	0	0	0	5	6	8	0	3	0	0	7	4	0	3	0	0	0	12	3	6	0	0	0	0	0	0	0	4	3	0	1	0	0	0	0	0	0	0	0	0	0	0	0	0	9	5	0	0	0	4	6	6	0	0	0	1	8	0	0	0	0	0	0	0	13	0	0	5	0	1	0	8	0	6	13	0	3	5	7	8	0	0	6	1	1	7	0	2	4	6	0	0	0	0	0	0	0	2	0	7	0	7	0	0	0	0	1	0	0	5	0	0	1	0	4	0	0	9	0	3	0	0	0	2	10	1	0	0	9	2	0	0	0	0	4	0	4	6	0	0	0	0	3	7	0	0	12	1	7	0	0	0	0	0	0	0	0	6	0	0	0	1	0	0	0	0	0	0	0	0	0	0	3	7	0	0	0	2	5	0	0	0	0	4	1	6	1	3	8	0	0	2	5	0	5	0	0	0	0	0	0	1	8	0	0	0	0	0	0	5	0	0	0	1	0	0	9	0	0	0	2	5	3	0	0	22	0	0	0	0	0	5	0	0	1	0	0	0	0	0	0	0	0	0	0	0	0	0	0	0	0	0	8
AACTTTTTTTAGAAACCGAAACTAA	1.26E-17			turquoise	14	3	0	4	32	0	0	0	3	0	0	2	1	1	0	3	0	0	0	0	2	1	3	1	0	0	1	3	0	0	0	0	0	4	0	0	0	2	1	0	0	2	0	0	1	0	2	0	0	0	3	0	32	22	5	0	0	1	0	0	11	26	34	18	0	35	13	0	0	0	0	0	29	18	19	14	38	21	0	0	10	30	35	0	1	4	7	3	27	0	33	0	5	21	0	18	22	0	2	0	0	1	3	0	0	3	1	7	0	0	4	0	25	4	0	0	0	2	0	6	3	1	0	0	0	0	2	0	0	2	0	0	0	0	0	0	24	19	1	0	0	4	0	2	35	12	37	0	3	0	22	2	0	1	4	7	4	2	0	0	0	28	0	0	0	3	0	0	0	2	13	0	0	0	2	1	0	0	0	0	21	23	27	0	0	0	0	0	0	8	0	0	0	27	23	27	27	0	0	30	2	18	17	5	0	0	0	0	1	6	0	0	0	0	2	0	3	0	0	2	2	4	0	4	0	0	7	5	3	66	0	5	6	1	0	0	0	2	14	24	28	0	0	0	0	2	0	0	0	0	4	0	0	0	0	0	0	0	0	2	0
AAGAAAAAAAAAGAAGTAATTAATA	1.39E-09				0	0	0	0	0	0	0	0	0	0	0	0	0	0	0	0	0	0	0	0	0	0	0	0	0	0	0	0	0	0	0	0	0	0	0	0	0	0	0	0	0	0	0	0	0	0	0	0	0	0	0	0	7	0	0	0	0	0	0	0	0	0	3	0	6	0	2	8	0	2	0	0	0	0	4	5	1	1	0	5	0	0	8	0	0	3	11	0	2	0	0	0	2	0	0	2	6	7	0	1	0	0	0	0	0	0	0	0	0	0	0	0	8	0	0	0	0	0	0	3	0	0	0	0	0	0	0	5	0	0	0	0	0	0	0	0	0	4	0	0	0	0	0	0	0	0	4	0	0	0	0	0	0	0	6	1	0	0	0	0	0	5	0	0	0	0	0	0	0	0	0	0	0	0	0	0	0	0	0	0	0	0	0	0	0	0	0	0	0	0	0	0	0	0	0	0	0	0	0	0	0	0	0	0	0	0	0	0	0	0	0	0	0	0	2	0	0	0	0	0	0	0	0	0	0	0	0	0	3	0	0	0	0	0	0	0	0	2	3	0	0	0	0	0	0	0	0	0	0	0	0	0	0	0	0	0	0	0	0	0	0
AAGAAAAAAAAGACAATGCAATAAA	1.90E-21			turquoise	23	0	0	0	47	0	0	0	0	0	0	0	0	0	0	0	0	0	0	0	0	0	0	0	0	0	0	0	0	0	0	0	0	0	0	0	0	0	0	0	6	0	0	0	0	0	0	0	0	0	0	0	39	52	0	0	0	0	0	0	41	52	43	29	0	50	42	12	0	0	0	0	47	75	39	26	29	41	9	0	37	43	44	0	0	6	4	3	39	2	62	0	20	50	1	34	46	10	0	0	0	0	0	0	0	0	0	51	0	5	0	0	28	0	0	0	0	0	0	0	0	0	0	0	0	0	0	0	0	0	0	0	0	0	0	0	33	43	7	0	0	0	0	0	66	24	48	0	0	0	22	0	0	0	12	24	33	0	0	0	0	17	0	0	0	0	0	0	0	0	0	4	0	0	5	0	0	0	0	0	21	51	75	0	0	0	0	0	8	0	0	0	0	30	53	48	55	0	2	41	0	30	39	2	0	0	0	0	0	1	0	0	0	0	0	0	0	0	0	0	0	0	0	0	0	0	0	0	0	85	0	0	0	5	0	0	0	0	19	22	34	0	0	0	0	0	0	0	0	0	0	0	0	0	0	0	0	0	0	0	0
AAGAAAAAAAGAAAAGGAGACAGAG	1.45E-10	6	83557849		5	0	0	0	7	0	0	0	0	0	0	2	6	6	0	1	0	0	2	4	0	2	0	0	0	2	1	8	0	0	0	0	0	0	0	9	4	0	0	0	0	0	0	0	0	0	0	0	0	0	2	0	7	0	0	0	0	1	0	0	0	0	0	0	0	0	0	0	0	0	0	0	0	0	0	0	0	0	0	0	0	0	8	0	4	10	11	0	0	0	0	4	2	0	0	10	8	1	0	0	0	0	0	0	0	0	0	0	0	0	0	0	0	0	11	0	0	6	0	0	0	0	0	0	0	7	0	0	0	0	0	0	0	0	0	0	3	6	0	0	0	0	0	0	0	10	0	0	0	0	0	8	0	0	8	3	11	0	0	0	0	0	0	0	0	3	0	0	0	0	0	0	0	0	0	0	0	0	0	0	3	5	0	0	0	8	3	0	0	0	0	3	2	7	0	2	0	0	0	2	5	0	5	0	0	0	0	0	0	0	4	0	0	0	0	0	0	0	0	0	0	0	0	0	0	0	0	0	0	0	9	0	0	2	0	0	0	0	0	3	0	0	4	0	0	0	0	0	0	0	0	0	0	0	0	0	0	0	0	0	0
AAGAAAAAAGGCTAGCTAGCTAACC	5.54E-09				0	0	0	0	0	3	0	0	0	0	0	7	6	1	1	3	0	0	0	0	0	2	0	0	0	0	0	3	0	0	0	0	2	0	1	5	0	0	0	9	0	0	0	0	0	0	0	5	0	0	0	0	7	0	0	0	1	6	0	0	0	0	0	0	8	0	2	0	11	0	11	0	0	0	0	0	0	0	0	0	9	0	8	6	0	8	0	7	0	9	0	0	0	0	1	0	9	0	0	0	5	0	4	0	0	6	1	3	0	0	4	8	0	0	7	0	0	13	0	0	3	0	0	13	0	7	0	3	0	0	0	0	7	0	0	0	0	2	0	0	0	0	0	0	9	2	7	0	0	0	0	5	1	0	2	4	2	0	0	0	0	0	2	3	0	2	2	2	0	0	0	0	0	0	0	0	0	0	0	0	0	0	0	0	0	0	0	0	0	0	0	0	0	0	0	0	0	0	0	0	0	0	0	0	0	0	0	0	0	0	0	3	4	0	0	0	0	0	0	0	0	6	0	0	0	0	0	0	0	0	0	0	0	0	5	0	0	4	5	9	0	0	0	9	4	0	0	0	0	0	0	0	2	0	0	0	0	0	0	0	0
AAGAAAAAAGTAAGACCTCATATTA	6.66E-22			turquoise	16	2	0	1	31	0	0	0	5	0	0	2	2	1	0	6	5	9	0	0	1	2	3	1	0	0	0	1	0	0	0	0	0	3	0	0	0	5	1	0	3	3	0	0	1	0	13	0	0	0	2	0	43	30	0	0	0	0	0	0	25	38	44	36	4	26	36	17	1	7	0	0	47	44	27	39	35	20	6	0	27	22	40	0	5	3	4	3	34	2	34	0	13	27	1	25	14	0	13	0	0	4	8	0	0	0	0	17	12	0	7	0	26	9	0	1	0	3	0	4	8	6	0	5	0	0	7	0	0	6	4	0	1	0	0	0	42	28	8	1	0	6	0	0	60	27	38	6	3	0	32	2	0	1	8	17	20	0	0	0	5	39	0	0	0	4	0	0	6	1	6	0	6	0	4	3	0	0	0	0	3	25	39	0	0	0	0	0	0	0	0	0	0	43	44	42	49	0	18	48	5	32	33	5	0	0	0	0	0	7	0	0	0	0	3	0	3	0	0	0	0	2	0	5	0	0	3	0	4	52	0	5	6	0	2	0	0	0	23	40	36	7	0	3	0	2	0	0	0	0	4	0	0	0	0	0	0	0	0	4	0
AAGAAAAAAGTATTTAGCTGCTCTC	2.91E-21			turquoise	19	0	0	0	67	0	0	0	8	0	0	0	0	0	0	0	0	1	0	0	0	0	0	0	0	0	0	0	0	0	0	0	0	0	0	0	0	0	0	0	0	0	0	0	0	0	6	0	0	0	0	0	57	65	0	0	0	0	0	0	29	38	92	25	0	23	43	8	0	0	0	0	43	59	41	33	36	28	0	0	26	43	31	0	0	3	2	4	29	2	51	0	15	48	0	33	38	0	0	0	0	0	0	0	0	0	0	14	0	0	0	0	30	0	0	0	0	0	0	0	0	0	0	0	0	0	0	0	0	0	0	0	0	0	0	0	56	40	0	0	0	0	0	0	72	26	67	0	0	0	33	0	0	0	23	22	26	0	0	0	0	35	0	0	0	0	0	0	0	0	0	0	0	0	0	0	0	1	0	0	24	39	70	0	0	0	0	0	0	0	0	0	0	36	51	47	51	0	0	41	0	27	32	1	1	0	0	0	0	0	0	0	0	0	0	0	7	0	0	0	0	0	0	0	0	0	0	0	0	91	0	0	0	0	0	1	0	0	27	61	37	0	0	0	0	0	0	0	0	0	0	0	0	0	0	0	0	0	0	0	2
AAGAAAAAATAAATCAAAACCATCT	9.21E-17			turquoise	36	5	3	35	50	10	6	22	6	2	20	21	14	11	12	23	1	28	0	0	26	13	5	12	1	0	7	17	9	4	13	7	2	9	12	16	0	7	18	19	8	11	3	10	26	4	12	15	4	8	14	6	33	36	24	3	0	3	28	12	36	45	36	36	16	30	55	21	6	0	25	0	62	57	31	20	31	42	7	7	26	24	40	17	9	10	11	7	35	14	35	10	18	48	4	39	31	7	12	8	13	21	7	16	0	11	10	55	22	25	5	14	22	11	11	9	22	10	4	12	8	9	4	5	14	18	19	10	19	7	20	19	10	13	12	18	49	34	4	13	2	13	17	14	41	45	43	7	9	2	38	10	2	7	17	32	69	9	8	10	8	30	5	9	6	7	10	15	26	4	9	9	4	5	14	9	6	12	13	1	48	43	38	3	11	0	7	6	0	3	6	0	2	18	43	34	58	20	27	39	1	27	31	0	9	3	6	25	16	2	8	21	19	24	13	6	13	8	8	11	19	9	18	19	6	10	7	8	1	102	3	16	16	9	10	6	4	4	28	32	26	9	0	0	4	8	13	0	16	6	12	14	12	24	13	6	0	0	23	22	29
AAGAAAAACAAAACAATGGAGGCAA	5.51E-19	9	155234272	turquoise	47	7	1	4	65	3	0	0	7	2	8	8	4	2	0	3	0	7	10	2	2	4	5	5	6	2	4	6	4	0	6	0	2	4	6	4	9	0	4	3	8	9	3	4	3	0	0	0	4	0	8	4	72	47	4	13	0	8	3	3	68	67	27	36	4	33	66	9	4	7	0	10	64	72	21	29	48	50	4	6	40	60	67	0	7	10	4	15	61	4	66	3	23	52	16	51	39	8	8	0	5	7	6	0	0	5	1	58	0	13	4	4	33	2	4	3	3	4	4	7	0	2	3	5	0	0	12	7	0	3	5	5	5	2	7	8	56	43	10	0	2	7	9	3	64	27	52	11	6	3	49	2	1	2	21	31	56	4	0	0	1	27	0	9	0	2	4	0	4	3	12	9	4	6	6	4	4	4	2	11	48	56	97	1	0	5	7	4	6	0	9	3	7	41	64	52	38	5	16	51	2	56	53	20	4	2	10	2	2	9	13	4	4	8	8	5	3	13	1	6	8	4	10	1	3	5	4	5	3	121	0	6	2	14	0	2	0	4	34	78	51	5	6	0	4	1	1	2	13	0	2	6	0	6	9	0	2	0	0	5	6
AAGAAAAAGAGTACCCTGTGTTCTC	2.14E-17			turquoise	36	16	7	8	71	11	12	6	16	11	5	13	7	11	12	30	5	20	12	7	8	13	11	10	1	9	10	10	2	9	8	7	3	10	23	7	26	14	19	10	12	14	5	18	6	6	16	9	10	8	5	4	64	68	16	8	8	6	7	3	47	45	46	47	20	40	39	5	0	23	6	14	53	81	29	60	28	36	15	5	38	28	79	3	13	10	14	3	32	4	56	1	20	44	10	42	58	1	0	10	5	11	16	16	7	11	13	38	26	30	7	15	37	0	3	16	13	13	6	10	10	4	8	26	18	7	15	12	2	6	3	14	11	8	16	7	54	41	14	15	8	4	4	11	64	33	60	9	12	2	47	5	7	6	31	44	37	9	23	21	14	54	19	7	13	9	6	14	9	15	10	8	4	6	19	13	9	8	15	5	48	61	81	16	5	5	7	8	10	13	9	6	10	54	45	53	62	15	14	63	10	48	42	28	21	7	6	10	9	15	9	12	5	6	13	18	13	8	5	2	10	13	11	12	12	23	3	5	7	97	8	10	3	7	9	5	11	16	49	46	65	15	5	16	3	13	15	3	20	8	7	10	8	17	11	9	4	10	2	12	26
AAGAAAAAGGAGAATTGCATCTCCG	6.22E-09	6	83664497		5	0	0	1	0	10	0	0	0	0	0	3	1	4	0	9	0	0	6	10	0	3	0	0	0	13	3	8	0	0	0	0	0	0	0	6	9	0	0	0	0	0	0	0	0	0	0	0	0	0	0	0	11	0	0	0	0	9	0	0	2	1	0	0	0	0	0	0	0	0	0	0	0	0	0	10	0	2	0	7	0	0	27	0	8	14	7	0	0	0	0	3	2	5	0	5	5	8	0	0	0	0	0	0	0	0	0	7	0	0	0	0	0	0	11	0	0	5	0	0	0	0	0	0	0	8	0	0	0	0	0	0	0	0	0	0	12	8	0	0	0	0	0	0	0	12	0	0	0	0	8	2	0	0	0	4	17	0	0	0	0	0	0	0	0	9	0	0	0	0	0	0	0	0	0	0	0	0	0	0	3	6	0	0	0	12	5	0	0	0	0	5	5	7	0	2	0	0	0	5	10	0	2	0	0	0	0	0	0	0	6	0	0	0	0	0	0	0	0	0	0	2	0	0	0	0	0	0	12	0	13	0	0	1	0	0	0	0	0	4	0	0	6	0	0	0	0	0	0	0	0	0	0	0	0	0	0	0	0	0	0
AAGAAAAATATAATCAATTTTCACA	3.41E-23			turquoise	43	3	1	0	61	7	4	3	6	0	0	3	1	2	4	3	0	0	0	0	2	2	5	6	0	0	4	3	4	2	0	0	2	4	1	1	0	10	1	4	3	2	5	0	4	0	6	7	1	0	0	0	56	45	7	0	1	1	1	0	36	50	48	25	2	57	29	17	0	0	6	0	54	46	23	29	29	54	2	5	38	47	40	3	9	4	5	4	39	12	28	0	24	52	6	35	28	3	17	6	0	2	5	2	4	3	3	38	0	29	2	2	35	0	0	1	0	1	0	3	3	0	7	3	11	3	0	0	6	0	0	0	7	4	9	8	83	45	6	4	8	2	5	5	61	12	44	0	4	1	33	3	0	2	21	21	54	0	3	5	0	40	2	1	7	6	0	3	7	0	6	1	0	4	1	5	1	1	2	0	76	51	33	0	0	0	1	0	2	7	0	0	0	39	57	56	65	5	16	32	1	38	26	8	4	7	0	0	5	2	0	1	0	0	6	0	4	0	0	4	0	0	1	3	0	0	0	14	1	83	10	0	0	2	2	0	4	7	37	38	42	3	0	6	2	5	1	0	0	0	4	0	0	0	0	0	4	0	0	4	3
AAGAAAACATAGTTCAAACCTGAAA	2.34E-17			yellow	2	0	0	0	4	0	0	0	0	0	0	0	0	0	0	0	0	0	0	0	0	0	0	0	0	0	0	0	0	0	0	0	0	0	0	0	0	0	0	0	0	0	0	0	0	0	0	0	0	0	0	0	0	0	0	0	0	0	0	0	0	0	0	7	6	2	4	0	1	0	0	0	4	2	4	0	9	4	0	4	1	6	6	2	0	3	9	4	0	0	2	0	1	0	0	0	0	7	0	0	0	0	0	0	0	0	0	3	0	0	0	0	7	0	4	0	0	0	0	0	0	0	0	0	0	3	0	0	0	0	0	0	0	0	0	0	0	0	0	0	0	0	0	0	0	2	6	0	0	0	1	15	0	0	2	6	0	0	0	0	0	2	0	0	0	0	0	0	0	0	0	0	0	0	0	0	1	0	0	0	9	5	0	0	0	0	0	0	0	0	0	0	0	3	0	1	4	0	0	6	6	0	0	0	0	0	0	0	0	0	0	0	0	0	0	0	0	0	0	0	0	0	0	0	0	0	0	0	0	0	0	0	0	0	0	0	0	0	0	0	0	0	0	0	0	0	0	0	0	0	0	0	0	0	0	0	0	0	0	0	0
AAGAAAACGAGCCCTCTGGAGCCGA	1.32E-15	9	155213312	turquoise	35	3	2	4	47	7	3	2	11	11	9	9	12	1	6	3	4	0	7	12	8	7	3	5	4	7	5	1	4	9	5	4	5	5	6	9	5	3	8	13	4	7	6	2	1	2	3	11	6	8	8	10	70	75	4	3	3	3	4	9	104	85	51	71	10	32	64	11	4	5	8	7	103	114	33	56	70	44	7	8	68	73	86	15	5	11	9	13	16	7	63	7	52	56	6	44	58	4	13	9	16	8	8	3	6	12	6	120	6	2	7	6	80	7	4	1	14	5	5	5	7	3	6	18	5	3	5	9	2	8	13	2	7	8	7	3	94	64	4	16	9	6	3	8	133	82	66	4	4	0	42	7	10	2	85	34	78	9	6	5	6	39	5	3	11	2	17	2	15	4	10	8	2	13	6	5	4	6	6	7	251	141	74	17	7	6	16	5	6	13	1	4	5	46	71	69	94	10	0	68	6	63	37	14	2	7	3	4	6	11	8	6	3	1	11	5	6	4	0	9	10	6	3	3	6	13	0	0	2	223	0	7	4	8	5	4	3	6	37	59	59	14	7	19	5	6	5	5	4	10	4	3	0	7	0	16	2	3	2	4	6
AAGAAAACGATAGATCGCTAAGCAG	4.95E-14				5	4	0	0	7	0	0	0	3	0	0	0	0	0	0	0	0	0	0	0	0	0	2	0	0	0	0	0	0	0	0	0	0	0	0	0	0	0	0	0	0	0	0	0	0	0	0	0	0	0	0	0	17	1	0	0	0	0	0	0	1	3	12	3	0	5	6	0	0	0	0	0	7	2	2	15	3	2	0	0	6	4	2	0	0	4	2	1	2	4	2	0	4	4	1	6	3	0	0	0	0	0	0	0	0	0	0	3	0	0	0	0	1	0	0	0	0	0	0	0	4	0	0	0	0	0	0	0	0	0	0	0	0	0	0	0	0	2	0	0	0	0	0	0	1	4	0	0	0	0	6	0	0	0	4	6	13	2	0	0	0	6	0	0	0	0	0	0	0	0	0	0	0	0	0	5	0	0	0	0	3	4	3	0	0	0	0	0	0	0	0	0	0	8	4	5	5	0	0	2	0	2	5	10	0	0	0	0	0	0	0	0	0	0	0	0	0	0	0	0	0	4	0	0	0	0	0	0	0	2	0	0	0	0	0	0	0	0	7	3	4	0	0	0	0	0	0	0	0	0	0	0	0	0	0	0	0	0	0	0	0
AAGAAAACGGGAAGAAGCTCAAAAG	1.23E-09	6	83407804		9	0	0	0	1	4	1	1	0	0	0	4	2	1	0	3	0	0	4	5	0	2	0	0	0	6	1	8	0	0	0	0	0	0	1	5	13	0	0	0	0	0	0	0	0	0	0	0	0	0	0	0	6	2	0	0	0	5	0	0	0	0	0	4	2	0	0	0	0	0	0	2	7	0	0	5	0	2	0	7	0	6	0	0	8	5	2	4	0	0	5	4	2	3	0	4	4	3	0	0	0	0	0	0	0	0	0	3	0	2	0	0	0	0	6	0	0	5	0	0	6	0	1	0	0	9	0	0	2	0	0	0	0	0	0	0	9	6	0	0	0	0	3	0	10	10	0	0	0	0	3	5	0	0	0	3	13	0	0	0	0	0	0	0	0	10	0	0	0	0	0	0	2	1	1	0	1	1	0	1	0	11	0	0	0	12	6	0	0	0	0	4	3	3	0	2	9	0	0	12	7	0	5	0	0	0	0	0	0	5	3	0	0	0	0	0	1	0	0	0	0	0	0	0	4	0	0	0	4	11	4	0	0	5	0	0	0	0	0	1	0	0	2	0	0	0	0	0	0	0	1	0	0	0	0	0	0	0	0	0	0
AAGAAAACGGTGGTGCGACTTACCG	2.04E-09				9	0	0	0	0	0	0	0	0	0	0	0	0	0	0	0	0	0	0	0	0	0	0	0	0	0	0	0	0	0	0	0	0	0	0	0	0	0	0	0	0	0	0	0	0	0	0	0	0	0	0	1	9	1	0	0	12	0	0	0	10	6	0	6	6	0	0	0	0	0	8	0	0	0	0	0	0	0	2	0	15	0	0	3	0	11	13	0	0	9	0	0	0	7	0	0	0	1	0	0	0	0	0	0	0	0	0	3	0	0	5	0	0	0	15	0	0	0	0	0	0	0	0	0	0	0	5	0	0	0	0	0	7	0	4	0	3	6	4	0	0	0	0	0	0	14	0	0	0	0	5	0	0	0	0	0	15	0	0	0	6	0	0	0	3	0	0	0	0	7	0	0	0	0	0	0	0	0	0	0	0	0	0	1	4	0	0	1	0	0	0	0	0	0	1	2	0	0	0	0	0	2	0	0	0	0	0	0	0	0	0	0	0	0	0	0	0	0	0	0	2	0	0	0	0	0	0	0	6	0	0	0	0	0	0	0	4	0	0	13	0	0	0	3	0	0	0	0	0	0	0	8	0	0	0	0	0	0	0	0	0
AAGAAAAGAAAAGGCAGAGCCGTAA	2.53E-10	6	85060219		0	2	0	3	9	0	6	5	8	13	1	4	1	7	6	1	4	3	1	5	10	4	9	8	6	8	7	6	0	2	4	1	0	4	1	2	0	5	5	3	4	6	6	4	3	2	2	7	1	0	8	4	0	0	0	5	3	3	4	7	0	0	0	0	0	0	0	0	0	0	6	0	1	0	0	0	0	0	4	0	0	0	0	2	1	0	0	0	0	4	0	8	5	0	1	2	0	0	2	5	1	2	13	3	4	5	4	0	0	7	2	1	0	0	0	2	5	1	7	5	7	6	4	3	0	0	2	3	0	4	2	2	1	5	0	4	0	0	4	4	6	4	6	3	0	0	0	9	5	3	0	0	3	0	0	0	0	4	0	0	6	0	1	4	7	0	0	7	2	2	4	4	18	10	8	0	6	0	0	3	0	0	2	7	2	2	5	2	8	3	2	2	2	0	4	1	0	3	5	0	0	3	0	1	2	7	7	1	10	1	4	1	4	7	8	0	3	0	6	0	2	9	1	1	6	5	11	3	2	3	2	4	0	1	7	3	5	6	0	1	3	5	1	0	4	4	1	7	4	1	9	14	5	3	0	9	7	2	0	5	3
AAGAAAAGAATCTGTGTACCAGAAA	4.26E-09	6	85054803		0	2	5	7	5	1	4	3	5	8	3	3	8	4	2	6	4	0	4	2	0	3	12	4	0	6	3	8	13	15	3	2	0	6	5	4	4	3	10	12	8	1	3	9	0	4	3	11	6	4	6	9	5	0	0	3	3	3	12	6	0	1	0	0	0	6	5	6	0	7	0	2	0	0	0	4	0	0	4	0	0	0	0	3	3	0	0	0	10	0	0	8	6	11	3	0	1	0	5	3	6	8	7	11	1	11	8	0	2	0	8	5	0	4	0	5	1	4	6	5	4	4	15	8	5	0	7	3	6	12	5	9	12	0	9	5	0	0	8	3	0	3	2	2	0	0	1	4	9	2	0	0	5	6	0	0	0	13	0	10	6	0	0	14	5	5	8	4	8	7	3	3	6	0	9	6	3	6	0	11	0	0	9	9	4	13	8	4	3	0	6	3	5	0	5	2	2	2	0	0	0	8	0	1	8	10	6	2	9	12	3	6	6	2	2	4	4	5	6	0	4	6	0	7	5	4	17	17	8	9	10	3	5	17	7	4	5	4	0	0	7	3	13	0	2	4	5	0	11	3	2	7	2	4	9	7	4	3	2	0	6
AAGAAAAGATGCATCTCCAAAACCA	6.16E-09				9	0	1	0	0	0	0	0	0	0	0	0	0	0	0	0	0	0	0	0	0	0	0	0	0	0	0	0	0	0	0	0	0	0	0	0	0	0	0	0	0	0	1	0	0	0	0	1	0	4	0	7	8	12	0	8	1	0	0	0	11	6	0	0	12	0	4	0	0	3	0	0	0	0	0	0	0	1	0	0	10	0	0	6	0	0	2	0	0	9	0	1	1	8	0	0	0	4	0	5	1	0	0	0	0	0	0	3	0	0	5	0	0	0	0	13	0	0	0	0	0	0	0	0	0	0	10	0	0	0	0	0	11	0	2	0	12	11	0	0	0	0	0	2	0	2	0	0	0	2	17	0	2	0	0	0	15	0	0	0	4	0	1	0	6	0	0	0	0	7	0	0	0	1	1	0	0	0	0	0	0	0	0	0	0	0	0	0	0	0	0	0	0	0	0	2	0	0	0	1	0	0	0	0	0	0	0	0	0	0	0	0	0	0	0	0	0	0	2	0	10	0	0	0	0	0	0	0	3	0	1	0	0	0	0	0	1	0	0	11	0	0	0	0	0	0	0	0	0	1	0	0	0	0	0	0	0	0	0	0	0
AAGAAAAGATGTAGCAAATCTTGTA	4.81E-17				7	0	0	0	2	0	0	0	0	0	0	0	0	0	0	0	0	0	0	0	0	0	0	0	0	0	0	0	0	0	0	0	0	0	0	0	0	0	0	0	0	0	0	0	0	0	0	0	0	0	0	0	0	0	0	0	0	0	0	0	2	1	0	1	8	5	2	0	3	0	0	0	9	2	6	0	10	3	0	10	5	6	23	0	0	6	4	7	0	0	7	0	5	0	0	0	0	8	0	0	0	0	0	0	0	0	0	21	0	0	0	0	4	0	1	0	0	0	0	0	0	0	0	0	0	6	0	0	0	0	0	0	0	0	0	0	3	0	0	0	0	0	0	0	0	8	4	0	0	0	10	3	0	0	2	2	0	0	0	0	0	9	0	0	0	0	0	0	0	0	0	0	0	0	0	0	0	0	0	0	0	2	0	0	0	0	0	0	0	0	0	0	0	4	0	2	2	0	0	0	10	0	6	0	0	0	0	0	0	0	0	0	0	0	0	0	0	0	0	0	0	0	0	0	0	0	0	0	0	0	0	0	0	0	0	0	0	0	0	0	0	0	0	0	0	0	0	0	0	0	0	0	0	0	0	0	0	0	0	0	0
AAGAAAAGCACCGGTTAGTCTAGTC	1.49E-24				7	0	0	0	2	0	0	0	0	0	0	0	0	0	0	0	0	0	0	0	1	0	0	0	0	0	0	0	0	0	0	0	0	0	0	0	0	0	0	0	0	0	0	0	0	0	0	0	0	0	0	0	9	0	0	0	0	0	0	0	4	2	0	15	4	0	3	6	3	0	0	0	6	9	0	8	9	4	0	8	1	2	6	0	0	7	2	1	0	0	7	0	2	4	0	0	0	10	0	0	0	0	3	0	0	0	0	14	0	0	0	0	6	0	12	0	0	0	0	0	0	0	0	2	0	3	0	0	0	0	0	0	0	0	0	0	2	2	0	0	0	0	0	0	1	0	2	0	0	0	4	13	0	0	8	15	0	0	0	0	0	5	0	0	0	0	0	0	0	0	0	0	0	0	0	0	0	0	0	0	0	4	2	0	0	0	0	0	0	0	0	0	0	5	0	3	4	0	0	5	5	0	1	0	0	0	0	0	0	0	0	0	0	0	0	0	0	0	0	0	0	0	0	0	0	0	0	0	0	0	0	0	0	0	0	0	0	0	0	0	0	0	0	4	0	0	0	0	0	0	0	0	0	0	0	0	0	0	0	0	0
AAGAAAAGCACCGGTTAGTCTCTAG	1.60E-10	6	85059788		0	6	1	7	0	3	7	9	6	6	0	3	7	6	7	1	10	3	5	8	6	5	0	4	1	5	3	3	4	0	4	11	5	2	4	1	0	2	5	4	3	1	4	0	4	4	3	8	0	0	11	3	0	2	2	3	8	2	1	1	0	1	5	0	0	0	0	0	0	2	0	0	0	0	0	0	0	0	2	0	0	0	0	9	5	0	0	0	14	5	0	6	3	0	1	4	0	0	0	6	5	4	6	4	9	0	5	0	6	5	5	1	0	0	0	3	1	1	3	4	4	4	4	2	11	0	2	2	4	5	2	5	5	5	2	5	0	0	1	7	0	4	2	0	0	0	0	7	6	4	0	0	2	2	0	0	0	0	6	1	1	0	2	3	4	7	4	7	2	8	4	8	4	6	2	3	2	6	6	3	0	0	3	6	0	7	5	13	6	3	4	5	5	0	2	1	2	3	2	0	0	11	0	5	2	5	4	2	3	0	3	3	2	2	6	5	4	6	2	0	8	9	7	6	2	1	10	9	5	2	5	3	3	5	11	3	4	2	0	4	4	7	1	0	9	12	5	7	16	3	4	7	7	4	9	4	7	2	4	8	2
AAGAAAAGGAGACAGAGAGAAGCTC	1.77E-10	6	83557841		5	0	0	0	7	4	0	0	0	0	0	4	6	6	0	1	0	0	2	4	0	2	0	0	0	4	1	8	0	0	0	0	0	0	0	7	3	0	0	0	0	0	0	0	0	0	0	0	0	0	2	0	6	0	0	0	0	1	0	0	0	0	0	0	0	0	0	2	0	0	0	0	0	0	0	0	0	0	0	0	0	0	8	0	4	9	11	0	0	0	0	4	2	0	0	10	8	1	0	0	0	1	0	0	0	0	0	0	0	0	0	0	0	0	11	0	0	5	0	0	3	0	0	0	0	9	0	0	0	0	1	0	0	0	0	0	3	6	1	0	0	0	0	0	0	10	0	0	0	0	0	8	0	0	8	4	11	0	0	0	0	0	0	0	0	3	0	0	0	0	0	0	0	0	0	0	0	0	0	0	6	6	0	0	0	8	3	0	0	0	0	4	2	7	0	2	0	0	0	3	3	0	5	0	0	0	0	0	0	0	4	1	0	0	0	0	0	0	0	0	0	0	0	0	0	0	0	0	4	0	8	0	0	2	0	0	0	0	0	3	0	0	4	0	0	0	0	0	0	0	0	0	0	0	0	0	0	0	0	0	0
AAGAAAAGGCAGAGCCGTAAACGGT	1.84E-09	6	85060224		0	2	1	3	9	0	6	5	8	13	1	4	1	8	5	1	4	1	1	5	11	4	9	8	7	8	7	7	0	2	5	1	0	4	1	2	0	5	6	1	4	6	6	4	1	0	2	7	1	0	9	4	0	0	0	8	3	3	4	7	0	0	0	0	0	0	0	0	0	0	6	0	0	0	0	0	0	0	0	0	0	0	0	2	1	0	0	0	0	4	0	8	5	0	1	2	0	0	2	5	1	1	13	3	4	2	3	0	0	7	2	1	0	0	0	2	5	1	7	5	7	6	4	2	0	0	3	3	0	3	2	2	1	4	0	4	0	0	3	3	6	4	5	3	0	0	0	7	3	3	0	0	3	0	0	0	0	4	0	0	8	0	2	6	7	1	0	7	2	2	4	4	16	10	9	0	5	0	0	3	0	0	2	7	2	2	5	1	5	3	1	2	2	0	4	1	0	2	5	0	0	2	0	1	2	7	7	1	9	1	4	0	4	7	8	0	4	0	6	0	2	9	1	1	6	5	11	3	3	5	1	4	0	1	9	3	3	7	0	1	1	5	1	0	4	3	1	7	2	1	9	14	5	2	0	9	7	2	2	5	3
AAGAAAAGTACAAATTTCAAGGGAA	4.48E-09				0	1	0	5	0	0	0	0	0	0	0	0	0	0	0	0	0	0	0	0	0	0	0	0	0	0	0	0	0	0	0	0	0	0	0	0	0	0	0	3	0	0	3	3	1	2	0	0	0	0	0	0	11	0	0	0	0	0	0	0	0	3	3	0	0	0	8	0	0	0	0	3	1	0	0	0	1	1	0	0	0	0	0	2	0	0	0	0	2	0	0	0	4	0	0	0	0	1	0	0	0	0	6	0	0	0	0	3	0	0	0	4	13	0	0	3	0	0	0	0	0	0	0	7	0	0	12	5	0	9	0	5	14	0	0	2	5	0	0	0	0	0	0	0	6	4	0	0	0	0	5	5	7	0	0	4	9	0	0	5	0	0	5	0	0	0	0	0	0	0	0	0	2	4	3	0	1	0	4	0	0	0	0	0	0	0	0	0	0	0	0	0	0	0	0	0	0	2	11	0	0	0	0	0	0	0	0	0	0	7	1	3	0	0	0	0	4	1	0	6	0	1	0	4	0	0	1	0	0	0	0	0	0	0	0	0	0	0	0	13	3	0	0	0	0	0	0	0	0	0	1	0	0	0	9	0	0	0	0	4	3
AAGAAACAAATATGACATCACAAAA	1.57E-20			turquoise	23	0	0	0	59	0	0	0	3	0	0	0	0	0	0	0	0	0	0	0	0	0	0	0	0	0	0	0	0	0	0	0	0	0	0	0	0	0	0	0	6	0	0	0	0	0	0	0	0	0	0	0	25	50	0	0	0	0	3	0	31	37	50	25	0	26	32	9	0	0	0	0	50	20	19	23	29	26	9	0	30	28	27	0	0	2	0	0	40	0	35	0	7	33	4	33	28	0	0	0	0	1	1	0	0	0	0	10	2	12	0	0	44	0	0	0	0	0	0	0	0	0	0	0	0	0	0	0	0	0	0	0	0	0	0	0	43	28	3	0	0	0	0	0	63	14	49	0	0	0	32	0	0	0	10	36	22	0	0	0	0	28	0	0	0	0	0	0	0	0	0	0	0	0	0	0	0	0	0	0	24	25	61	0	0	0	2	0	0	0	0	0	0	32	57	46	65	0	0	46	0	20	35	0	0	0	0	0	0	0	0	0	0	0	0	0	0	0	0	0	0	0	0	0	0	0	0	2	0	61	0	0	0	3	0	0	0	0	22	22	57	0	0	0	0	0	0	0	0	0	0	1	0	0	0	0	0	0	0	0	0
AAGAAACAACTAAAAAAGCAATATA	3.27E-15	9	155238141	turquoise	17	3	0	0	47	0	0	6	4	0	1	0	1	6	0	3	3	0	2	7	0	2	0	2	11	6	5	0	6	0	6	0	0	4	0	0	5	8	3	1	2	3	0	0	7	6	0	0	7	2	0	0	26	45	7	0	0	6	0	0	39	50	56	27	0	21	35	18	6	0	6	2	37	42	23	27	20	21	11	4	41	52	92	0	4	4	5	1	29	2	32	0	15	35	3	25	30	0	0	0	0	4	4	0	0	8	2	7	0	5	0	0	25	4	4	2	4	4	2	5	0	0	4	2	0	0	2	0	0	0	0	0	3	1	5	0	31	34	1	0	0	4	5	0	53	16	44	0	9	13	26	7	3	5	25	32	11	4	0	0	3	16	0	0	0	5	0	0	1	2	7	0	4	1	0	4	4	0	2	4	33	40	64	0	0	5	6	4	6	0	9	7	4	45	54	52	58	3	2	78	8	75	27	2	0	5	6	0	6	0	4	1	0	0	0	0	0	0	0	0	4	2	6	7	5	0	0	0	0	69	0	0	0	8	0	0	0	0	17	34	37	0	4	0	0	3	0	0	0	0	4	0	0	0	0	0	0	0	0	8	8
AAGAAACAAGGCTTAGCTTGTGGCA	2.15E-08				0	6	4	0	0	0	2	5	8	8	6	0	2	0	5	4	4	0	0	0	13	3	3	0	8	0	2	0	2	2	11	6	0	5	0	0	0	0	11	6	6	6	1	0	9	0	4	8	3	0	0	16	0	0	9	0	4	0	6	1	0	0	0	0	0	0	0	0	0	0	0	0	0	0	0	0	0	0	9	0	0	0	0	0	7	0	0	0	0	0	0	7	4	0	0	0	0	0	0	0	0	0	0	3	3	3	3	0	0	0	7	0	0	0	0	7	3	0	0	2	1	0	4	2	9	2	0	10	0	0	0	7	0	0	2	4	0	0	0	0	2	0	1	0	0	0	0	0	8	0	0	0	0	7	0	0	0	0	0	0	0	0	0	4	6	0	10	0	0	0	10	4	0	6	0	7	8	6	6	8	0	0	0	8	4	0	0	17	6	0	1	0	0	0	6	2	0	0	0	0	0	6	0	7	5	5	4	1	0	5	0	0	0	5	2	0	7	10	0	2	4	0	1	0	3	6	0	0	10	0	3	0	0	0	2	7	0	7	0	1	1	7	6	0	4	0	3	9	3	2	0	4	0	4	0	10	0	0	6	4	0
AAGAAACAATAGACGAGTTATTGGA	1.28E-08				0	0	0	0	1	0	0	0	0	0	0	0	0	0	0	0	0	0	0	0	0	0	0	0	0	0	0	0	0	0	0	0	3	0	0	0	0	0	0	0	0	0	0	0	0	0	0	0	0	0	0	0	4	0	7	0	1	0	0	0	6	5	9	6	0	4	0	3	0	0	0	7	6	0	0	8	3	8	0	3	0	4	4	0	0	2	4	0	0	5	8	0	1	8	11	0	0	1	0	0	8	0	0	0	0	0	0	10	0	0	5	0	0	0	0	0	0	0	0	0	0	0	0	0	0	0	0	0	0	0	0	0	0	4	0	0	2	6	0	1	0	2	4	0	0	6	8	0	0	0	3	0	0	0	8	4	0	0	0	0	0	0	0	0	0	0	0	5	0	0	0	0	0	0	0	0	0	0	0	0	0	2	0	7	2	0	0	0	0	0	0	0	0	8	0	5	3	0	0	5	7	0	6	0	0	0	0	0	0	0	0	0	0	0	0	4	0	0	0	0	0	0	0	0	0	0	0	0	0	0	3	0	0	0	0	0	0	0	3	0	0	0	0	0	0	0	0	0	0	0	0	0	8	0	0	0	0	0	0	0	0
AAGAAACATAGTTATAAACACGTCG	4.43E-19	9	155240883	turquoise	14	4	0	0	58	0	0	0	5	0	0	0	4	0	0	5	3	0	6	1	4	2	2	8	7	0	4	1	0	0	4	0	0	5	0	0	0	3	0	3	0	8	3	0	7	4	0	0	8	0	5	0	33	30	0	3	0	3	0	0	23	31	24	25	0	40	27	6	0	2	0	5	67	26	21	33	23	21	4	5	18	15	31	0	1	4	0	1	43	5	37	0	6	35	7	23	26	0	0	0	0	2	2	0	0	9	2	10	0	7	0	0	18	4	0	2	0	1	4	5	0	0	3	0	0	0	7	1	0	0	0	0	0	8	7	0	43	28	4	3	2	7	9	2	72	31	35	0	4	2	24	7	0	0	29	13	30	0	0	0	4	36	2	0	0	4	8	0	5	3	7	0	0	0	0	1	8	0	0	0	12	27	63	0	0	1	0	6	3	0	4	4	7	33	54	42	62	0	0	51	5	20	28	1	0	0	3	1	2	0	0	0	0	0	5	0	0	0	0	0	0	6	1	1	5	0	0	0	0	47	0	0	0	0	0	0	0	0	25	31	48	0	0	0	0	4	0	0	1	0	1	0	0	0	0	0	0	0	0	0	0
AAGAAACATGGACAATCATGCACAA	1.83E-20	9	155231503	turquoise	28	8	12	4	91	1	4	6	13	2	3	4	0	4	0	2	5	3	2	4	6	3	2	0	14	5	5	1	4	2	1	2	0	3	2	9	10	2	7	3	4	1	0	3	12	0	7	1	4	4	9	1	33	61	2	0	1	8	12	2	50	51	97	29	6	27	49	11	17	5	6	7	57	64	42	29	41	36	0	10	32	43	25	6	7	17	13	7	76	7	57	1	17	60	6	35	43	6	2	2	5	2	3	7	3	6	5	24	8	5	5	6	52	0	0	3	3	1	3	6	3	4	3	5	0	9	5	5	4	5	13	0	1	3	0	9	49	45	1	9	2	4	1	5	73	22	69	2	5	2	31	2	2	6	17	28	37	9	3	9	4	30	6	0	4	2	4	5	5	2	0	1	4	4	3	2	4	7	4	8	27	47	88	0	2	3	3	6	2	5	0	7	2	33	59	48	77	3	0	46	2	44	37	10	5	5	6	0	6	6	5	7	2	8	5	5	6	3	0	2	2	11	7	3	2	3	1	6	4	89	0	5	5	3	5	1	4	3	39	49	51	7	7	1	6	3	4	0	9	1	3	0	2	4	4	3	0	2	4	2	9
AAGAAACGAATACCAATTACTGAGC	2.10E-08			turquoise	2	0	0	0	0	0	0	0	2	0	0	0	0	0	0	0	0	0	0	0	0	0	0	0	0	0	0	0	0	0	0	0	0	0	0	0	0	0	0	0	0	0	0	0	0	0	0	0	0	0	0	0	6	2	0	0	0	0	0	0	2	2	3	6	0	0	2	0	0	0	0	0	6	4	0	0	12	0	0	0	0	0	4	0	0	2	4	4	0	0	2	0	1	15	1	1	4	0	0	0	0	0	0	0	0	0	0	10	0	3	0	0	5	0	0	0	0	0	0	0	0	0	0	0	0	0	0	0	0	0	0	0	0	0	0	0	5	0	0	0	0	0	0	0	10	8	3	0	0	0	0	0	0	0	4	9	0	0	0	0	0	3	0	0	0	0	0	0	0	0	0	0	0	0	0	0	0	0	0	0	12	12	2	0	0	0	0	0	0	0	0	0	0	2	10	4	11	0	0	7	0	0	11	2	11	0	0	0	0	0	0	0	0	0	0	0	0	0	0	0	0	0	0	0	0	0	0	0	0	5	0	0	0	0	0	0	0	0	3	0	0	0	0	0	0	0	0	0	0	0	0	0	0	0	0	0	0	0	0	0	0
AAGAAACGAGAAGAGGTTAGAGATG	1.15E-22			turquoise	26	2	0	4	45	0	1	4	7	4	1	1	1	2	0	3	4	1	0	0	3	1	0	8	0	1	3	3	6	0	0	0	3	3	0	0	0	3	6	3	2	4	0	2	7	7	2	0	4	0	6	4	36	37	7	0	0	3	10	0	42	48	44	40	10	55	28	12	4	5	6	0	62	50	41	42	25	50	7	3	27	47	58	2	11	7	7	8	26	2	56	6	24	37	6	29	31	1	0	0	0	4	1	0	0	2	0	21	14	22	5	5	41	4	1	1	0	4	1	7	1	1	6	3	0	0	0	0	0	2	2	0	8	1	0	8	49	26	7	3	0	4	0	5	54	27	52	9	0	0	44	2	0	2	27	22	30	2	0	0	3	40	0	10	0	3	0	0	2	1	10	6	4	0	4	5	1	2	2	0	39	59	47	2	4	0	1	1	2	2	0	0	0	42	52	50	74	0	7	53	6	32	39	8	1	0	0	1	2	4	0	4	5	4	3	4	5	0	13	0	10	0	3	2	0	0	7	0	9	82	0	6	4	2	0	7	0	5	29	34	40	2	0	1	5	1	8	0	5	0	2	7	1	5	9	0	0	0	0	3	3
AAGAAACGAGGAAGAACTAGATGAC	3.42E-09	6	83051583		12	0	0	0	2	3	0	0	0	0	0	3	1	7	0	3	0	0	5	9	3	3	0	0	0	4	1	1	0	0	0	0	0	0	0	11	3	0	0	0	0	0	0	0	0	0	0	0	0	0	0	0	17	0	0	0	0	3	0	0	0	0	0	0	0	0	0	0	3	0	0	0	0	0	0	0	0	0	0	0	0	11	0	0	2	0	0	0	24	0	0	1	1	0	0	6	6	3	0	0	0	0	2	0	0	0	0	0	0	0	0	0	0	0	17	0	0	1	0	0	0	0	0	0	0	11	2	10	0	0	0	0	0	0	0	0	2	4	0	0	0	0	0	0	0	6	0	0	0	0	0	3	0	0	15	4	7	0	0	0	0	8	0	0	0	4	0	0	0	0	1	0	0	0	0	0	6	0	8	0	12	7	0	0	0	11	6	0	0	0	0	7	6	2	0	2	0	0	0	3	2	0	1	1	0	0	0	0	0	0	10	0	0	0	0	0	0	5	0	4	8	0	0	0	0	0	0	0	1	0	5	0	0	2	0	0	0	3	0	8	0	0	0	0	1	0	0	0	0	0	0	0	0	0	0	0	0	0	0	0	0
AAGAAACGCCTATTGTGAGTATCAT	3.56E-12				5	0	0	0	12	0	0	0	9	0	0	0	0	0	0	0	0	0	0	0	0	0	0	0	0	0	0	0	0	0	0	0	0	0	0	0	0	0	0	0	0	0	0	0	0	0	7	0	0	0	0	0	12	13	0	0	0	0	0	0	16	13	7	10	0	2	8	3	1	3	0	0	13	4	4	1	6	3	0	0	12	0	4	0	2	11	4	4	3	0	6	0	5	11	4	4	3	0	2	0	0	0	0	0	0	0	0	0	0	0	1	0	8	0	0	0	0	0	0	0	4	0	0	0	0	0	0	0	0	0	0	0	0	0	0	0	0	4	6	1	2	0	7	6	0	2	11	0	4	0	12	0	0	0	6	8	2	0	0	0	3	3	0	0	5	0	0	0	0	0	0	0	0	2	0	0	0	0	0	0	9	4	6	0	0	0	4	0	0	0	0	0	0	8	3	5	5	0	0	1	0	5	2	2	0	0	0	0	0	0	0	0	0	0	0	0	4	0	0	0	0	0	0	0	0	0	0	0	0	14	0	0	0	0	2	0	0	0	4	9	6	0	0	0	0	0	0	0	0	0	0	0	0	0	0	0	0	0	0	0	0
AAGAAACTAGGGTTGTTGTCCTAGA	1.96E-08				5	0	0	0	0	0	0	3	0	0	0	0	0	0	0	0	0	0	0	0	0	0	0	0	0	0	0	0	0	0	0	0	0	0	0	1	0	0	0	0	0	0	0	0	0	0	0	0	0	0	0	0	0	2	0	0	0	0	0	0	0	6	10	0	0	8	0	0	0	0	0	0	0	0	0	0	10	0	0	4	5	9	4	5	2	0	0	4	0	0	0	0	0	0	0	0	0	0	0	0	0	0	0	0	0	0	0	10	4	0	0	0	0	0	6	0	0	0	0	0	0	0	0	0	0	3	0	0	0	0	0	0	0	0	0	0	0	0	0	0	0	0	0	0	7	0	2	0	0	0	3	5	0	0	0	0	0	0	6	0	0	0	2	0	0	0	0	0	0	0	0	0	0	0	0	0	0	0	0	0	15	8	0	0	0	0	0	0	0	0	0	0	0	3	0	1	0	0	0	7	0	0	11	0	0	0	0	0	0	0	0	0	0	0	0	5	0	0	0	0	0	0	0	0	2	0	0	0	0	0	0	0	0	0	0	0	0	0	8	0	3	0	0	1	0	0	0	0	0	0	0	0	1	0	0	0	0	0	0	0	0
AAGAAACTGAAGCAACTTTTCAGCG	2.06E-24			turquoise	76	12	2	12	135	6	6	10	22	0	0	0	0	0	0	0	1	0	0	0	0	1	6	0	11	0	3	0	0	2	3	6	2	5	0	0	0	10	7	0	1	0	0	5	0	0	4	8	6	0	6	0	113	131	0	0	7	0	0	6	131	142	109	91	12	47	109	20	0	0	3	2	123	118	96	73	87	63	0	4	72	123	113	6	18	25	9	11	85	0	137	7	44	87	21	73	76	7	5	0	0	0	4	1	0	2	1	76	6	32	4	2	100	4	0	2	4	0	12	6	0	0	8	7	7	7	0	3	0	0	0	9	18	2	7	7	141	128	4	0	11	13	3	5	152	59	122	0	2	3	104	2	2	0	106	109	137	0	6	17	3	105	0	1	0	0	0	0	0	0	0	0	6	0	6	0	5	4	2	0	91	125	141	0	0	0	0	0	16	8	0	0	0	100	129	116	158	5	0	137	0	90	132	14	4	10	0	0	9	0	0	4	0	0	15	4	5	0	0	0	0	0	3	0	0	3	6	0	6	243	2	0	0	6	0	7	7	6	82	99	97	9	0	0	0	2	10	0	0	1	10	0	0	3	0	0	2	0	4	1	0
AAGAAACTTTTAAGCTCGGGTAAAA	3.21E-20	9	155230841	turquoise	33	5	1	2	66	3	5	5	2	0	0	5	0	1	4	5	4	7	1	8	1	3	5	7	6	1	5	13	0	4	5	6	0	4	5	4	3	3	8	0	0	1	13	0	1	0	2	4	0	2	0	0	65	60	16	0	1	6	0	0	50	65	39	32	0	43	58	8	0	0	0	0	56	70	19	34	25	48	4	0	30	65	71	2	0	11	2	4	31	11	57	0	26	60	3	31	47	0	3	3	0	4	6	13	1	6	7	48	6	7	1	4	28	0	0	13	0	6	0	5	0	4	10	0	2	5	5	0	4	10	4	0	0	0	0	0	38	49	0	0	0	0	5	0	70	29	64	0	9	0	36	7	0	6	23	30	59	4	12	5	1	52	4	0	11	7	4	5	7	2	1	0	0	0	1	3	0	0	0	5	39	51	81	0	2	3	0	0	0	0	6	4	2	33	64	52	48	0	0	45	0	39	51	0	3	0	0	0	0	2	3	4	0	0	15	0	2	0	0	0	6	4	8	10	2	0	7	0	0	105	4	15	3	0	0	1	1	8	18	35	27	0	1	4	0	4	0	0	1	0	2	0	0	0	0	3	4	8	4	7	3
AAGAAAGAAAACGGTGGTGCGACTT	4.25E-09				9	0	0	0	0	0	0	0	0	0	0	0	0	0	0	0	0	0	0	0	0	0	0	0	0	0	0	0	0	0	0	0	0	0	0	0	0	0	0	0	0	0	0	0	0	0	0	0	0	2	0	1	8	1	0	0	12	0	0	0	10	6	0	6	6	0	0	0	0	0	8	0	0	0	0	0	0	0	2	0	13	0	0	5	0	11	13	0	0	12	0	0	0	7	0	0	0	1	0	0	0	0	0	0	0	0	0	3	0	0	5	0	0	0	17	0	0	0	0	0	0	0	0	0	0	0	5	0	0	0	0	0	8	0	4	0	3	6	4	0	0	0	0	0	0	14	0	0	0	0	6	0	0	0	0	0	15	0	0	0	6	0	0	0	3	0	0	0	0	7	0	0	0	0	0	0	0	0	0	0	0	0	0	2	4	0	0	0	0	0	0	0	0	0	1	2	0	0	0	0	0	2	0	0	0	0	0	0	0	0	0	0	0	0	0	0	0	0	0	0	2	0	0	0	0	0	0	0	6	0	0	0	0	0	0	0	4	0	0	15	0	0	0	3	0	0	0	0	0	0	0	10	0	0	0	0	0	0	0	0	0
AAGAAAGACATGTGATGCAAAAGGT	5.02E-19	9	155240830	turquoise	28	8	0	0	69	0	0	0	6	0	0	0	2	1	0	4	3	0	5	1	3	2	2	11	6	0	6	0	2	0	9	0	0	5	0	0	0	2	1	1	9	4	1	0	3	4	0	0	6	0	3	0	33	22	0	0	0	3	0	0	26	36	29	15	0	42	28	6	0	3	0	3	53	33	6	18	15	21	4	10	23	17	27	0	2	4	0	1	53	2	51	0	5	28	4	27	29	0	0	0	2	4	3	0	0	6	1	17	0	0	0	4	12	2	1	1	0	4	4	7	0	0	0	0	0	3	9	5	0	0	0	3	0	3	5	2	40	23	7	1	4	3	3	3	61	33	37	0	3	3	22	7	0	0	19	24	30	2	0	0	6	31	0	1	0	3	4	0	6	2	9	0	0	0	0	2	6	0	0	0	6	26	63	0	0	1	1	4	5	0	2	4	5	43	52	49	58	2	0	44	5	35	45	4	0	3	3	0	1	0	0	0	0	0	2	0	0	0	0	0	2	6	0	1	9	0	0	3	0	42	0	0	0	5	0	0	0	0	23	40	38	0	0	0	0	8	0	0	1	0	3	0	0	0	0	0	0	0	0	1	0
AAGAAAGAGCAATTATGTCTTTACT	2.30E-08				0	0	0	0	5	0	0	0	0	0	0	0	0	0	0	0	0	0	0	0	0	0	0	0	0	0	0	0	0	0	0	0	5	0	0	0	1	0	0	0	0	0	0	0	0	0	0	0	0	0	0	0	7	6	2	0	4	0	0	0	2	3	5	1	0	2	0	3	0	0	0	2	4	0	0	4	1	8	0	7	0	11	0	0	0	6	9	0	8	7	3	0	5	7	0	0	0	10	0	0	2	0	0	0	0	0	0	3	0	0	6	0	0	0	0	0	0	0	0	0	0	0	0	0	0	0	0	0	0	0	0	0	0	4	0	0	2	4	1	4	4	5	4	0	0	4	6	0	0	0	8	0	0	0	2	6	0	0	0	0	0	0	0	0	0	0	0	5	0	0	0	0	0	0	0	0	0	0	0	0	0	9	0	5	2	0	0	0	0	0	0	0	0	1	0	1	7	0	0	5	12	9	0	0	0	0	0	0	0	0	0	0	0	0	0	8	0	0	0	0	0	0	0	0	0	0	0	0	0	0	2	0	0	0	0	0	0	0	3	0	0	0	0	0	0	0	0	0	0	0	0	0	4	0	0	0	0	0	0	0	0
AAGAAAGCAAAGTAGAAATCATATT	2.38E-22	9	155233857	turquoise	35	2	8	5	59	0	2	7	5	0	0	4	1	6	3	1	3	6	10	5	3	4	0	5	12	1	7	3	9	0	0	2	0	6	0	0	5	5	5	12	5	3	1	0	10	0	5	3	3	8	0	0	41	45	5	3	0	3	0	0	44	45	41	40	0	36	46	5	3	0	0	0	64	35	23	26	20	28	7	7	44	30	65	9	5	7	7	4	52	0	62	0	14	27	7	43	41	0	7	2	6	1	6	4	3	3	4	17	4	10	0	7	34	7	8	1	0	4	2	5	0	3	6	0	5	9	5	1	0	6	1	3	4	3	4	9	68	23	4	6	0	7	0	18	53	35	61	0	0	3	35	3	3	1	29	44	30	0	11	5	8	30	5	4	6	6	2	5	9	3	6	0	8	2	0	5	1	0	0	3	33	48	44	0	0	6	3	0	0	0	10	4	4	36	51	47	67	5	0	66	5	41	51	16	2	0	4	1	2	0	1	16	0	0	5	0	5	3	0	0	0	9	10	2	7	1	4	0	0	78	8	6	10	16	8	0	3	0	30	45	56	0	7	4	1	2	0	0	0	0	4	0	0	0	0	3	11	3	2	6	6
AAGAAAGCAAATAAAGCGACTCAAA	7.02E-22				3	0	0	0	0	0	0	0	0	0	0	0	0	0	0	0	0	0	0	0	0	0	0	0	0	0	0	0	0	0	0	0	0	0	0	0	0	0	0	0	0	0	0	0	0	0	0	0	0	0	0	0	1	3	0	0	0	0	0	0	4	3	17	7	2	9	1	5	3	0	0	0	7	7	4	3	0	9	0	2	8	6	0	0	0	7	2	0	5	0	1	0	2	1	0	0	4	1	0	0	0	0	0	0	0	0	0	7	0	0	0	0	1	0	0	0	0	0	0	0	0	0	0	0	0	7	0	0	0	0	0	0	0	0	0	0	2	4	0	0	0	0	0	0	4	6	2	0	0	0	4	0	0	0	10	4	2	0	0	0	0	2	0	0	0	0	0	0	0	0	0	0	0	0	0	0	0	0	0	0	0	2	0	0	0	0	0	0	0	0	0	0	0	5	0	4	2	0	0	4	14	0	1	0	0	0	0	0	0	0	0	0	0	0	0	0	0	0	0	0	0	0	0	0	0	0	0	0	0	0	0	0	0	0	0	0	0	0	8	0	0	0	0	9	0	0	0	0	0	0	0	0	0	0	0	0	0	0	0	0	0
AAGAAAGCAATATTTTTAATATATA	2.67E-13			turquoise	5	0	0	0	26	0	0	0	4	0	0	0	0	0	0	0	0	0	0	0	0	0	0	0	0	0	0	0	0	0	0	0	0	0	0	0	0	0	0	0	0	0	0	0	0	0	0	0	0	0	0	0	7	14	0	0	0	0	0	0	7	10	3	11	0	20	10	5	0	0	0	0	18	7	15	3	3	12	0	0	19	6	6	0	0	1	0	0	6	0	8	0	7	3	0	29	7	0	0	0	0	0	1	0	0	0	0	3	0	2	0	0	13	0	0	0	0	0	0	0	0	0	0	0	0	0	0	0	0	0	0	0	0	0	0	0	19	9	0	0	0	0	0	0	3	12	18	0	0	0	3	0	0	0	2	0	0	0	0	0	0	16	0	0	0	0	0	0	0	0	0	0	0	0	0	0	0	0	0	0	6	14	31	0	0	0	0	0	0	0	0	0	0	11	15	11	9	0	0	24	0	2	21	0	0	0	0	0	0	1	0	0	0	0	0	0	0	0	0	0	0	0	0	0	0	0	0	0	0	22	0	0	0	0	0	0	0	0	7	22	11	0	0	0	0	0	0	0	0	0	0	0	0	0	0	0	0	0	0	0	0
AAGAAAGCACAATTGTAAGGATGGG	5.22E-09	6	82409453		7	0	0	0	2	7	0	0	0	0	0	7	8	0	0	2	0	1	4	3	0	2	0	0	0	8	2	4	0	0	0	1	2	0	0	4	5	0	0	0	0	4	0	0	0	2	0	0	0	0	0	0	8	2	5	0	4	4	3	5	6	5	5	4	4	7	4	3	0	5	0	17	9	4	6	4	0	7	0	3	10	0	4	5	4	9	5	4	3	11	3	0	1	3	6	0	12	3	0	0	1	0	2	0	0	0	0	24	0	3	7	0	4	0	3	0	0	8	0	0	0	0	8	0	0	8	0	1	0	0	0	2	0	10	0	0	3	0	6	3	9	6	10	0	18	2	2	0	5	0	4	10	8	0	17	1	2	4	0	4	0	5	0	0	0	0	0	8	4	4	0	0	0	0	0	0	0	0	0	0	3	9	0	2	2	4	3	0	0	5	0	6	3	3	0	3	11	0	0	6	7	5	7	0	0	0	0	0	0	0	5	0	0	0	0	4	0	3	0	0	0	0	0	0	0	0	0	0	0	0	8	0	0	3	0	0	0	0	7	7	4	0	0	0	0	0	0	0	0	0	0	0	4	0	11	0	0	0	0	0	5
AAGAAAGGTCGTTTTGGTATTCTCC	1.86E-18	9	155238270	turquoise	10	2	0	5	62	4	2	8	5	6	1	4	4	8	3	1	1	3	8	6	3	4	0	1	7	2	3	3	2	4	6	1	7	5	2	2	1	8	2	7	2	2	0	2	6	2	5	4	1	0	9	6	26	39	4	0	4	9	6	5	31	40	63	31	0	36	42	11	7	3	0	0	31	22	12	38	23	20	0	4	23	43	48	2	5	5	23	4	40	2	48	0	11	33	4	24	28	3	8	9	5	3	2	2	0	3	1	38	8	3	0	2	17	2	0	3	4	6	1	7	6	3	3	7	2	1	0	5	12	3	0	0	0	3	9	1	49	45	4	1	2	1	0	8	42	22	42	0	6	8	24	2	2	1	15	30	26	7	3	1	1	15	5	3	3	5	6	6	4	3	6	1	2	0	3	4	7	3	4	3	24	34	61	1	4	2	2	2	0	8	8	4	4	38	46	42	71	5	11	60	3	23	38	11	2	0	6	2	7	15	4	4	3	2	3	0	4	3	1	2	6	7	3	3	3	9	3	3	4	63	3	5	2	3	0	6	3	2	16	22	42	2	2	6	5	6	1	0	2	0	5	1	6	2	7	6	2	3	0	3	5
AAGAAAGTAATGAGTTTGTCGAGAA	2.99E-24	9	155232861	turquoise	33	5	1	5	75	0	6	4	7	6	3	10	2	1	4	6	8	9	6	4	6	5	2	5	4	2	4	3	7	9	6	2	3	6	6	7	3	8	5	6	8	3	3	13	6	0	6	3	7	10	3	13	40	51	0	11	4	6	3	9	56	54	60	50	0	39	51	8	7	0	3	17	69	75	42	39	38	38	4	5	46	37	48	5	5	7	9	1	56	5	69	1	16	48	4	35	39	0	5	2	3	8	5	3	9	9	6	27	2	0	6	4	41	7	1	6	1	7	4	5	7	6	6	5	5	12	9	5	8	2	10	0	11	10	0	0	66	58	4	4	11	4	9	3	80	45	55	9	3	3	46	8	5	5	56	31	46	0	2	2	9	46	2	1	3	3	14	7	6	6	0	5	6	8	2	6	5	7	4	5	42	57	45	3	2	2	10	5	13	0	3	6	4	38	61	51	86	7	2	62	3	39	42	11	4	9	6	1	3	9	3	3	5	3	6	4	2	8	4	4	10	1	3	4	6	4	10	6	9	116	6	5	6	0	4	10	1	4	28	54	47	0	0	12	1	2	11	0	16	6	1	3	0	4	13	6	0	3	4	4	6
AAGAAAGTACTCTCACCAAAACCAA	2.98E-11				0	3	8	0	0	0	5	3	9	2	3	0	0	0	4	6	10	0	0	0	9	3	8	0	15	0	4	0	0	4	1	2	0	3	0	0	0	0	1	10	4	4	0	0	7	7	8	7	6	8	2	4	0	0	7	0	4	0	4	3	0	0	0	0	0	0	0	0	0	0	0	0	0	0	0	0	0	0	0	0	0	0	0	0	5	0	0	0	0	0	0	10	5	0	0	0	0	0	0	0	0	0	0	4	3	12	6	0	0	2	5	0	0	0	0	4	3	0	0	3	3	0	6	3	7	0	0	2	0	0	0	3	0	0	4	3	0	0	0	0	8	0	6	5	0	0	0	0	6	0	0	0	0	8	0	0	0	2	0	4	0	0	0	7	3	0	0	0	2	2	6	4	0	1	0	6	5	4	4	5	0	2	0	2	9	0	0	1	2	7	8	0	0	1	6	2	0	7	0	0	0	3	0	0	3	3	3	1	0	6	0	0	0	6	5	0	4	4	0	2	4	0	7	0	2	1	0	0	3	0	2	0	0	0	3	8	0	4	0	0	0	7	11	0	6	0	5	5	5	6	0	8	0	5	0	1	0	0	4	7	0
AAGAAAGTCCTGTGCTGCCGAAAAA	1.24E-09	6	83664682		10	0	0	0	11	3	0	0	0	0	0	6	6	7	0	2	0	0	5	6	0	3	0	0	0	6	1	10	0	0	0	0	0	0	0	7	3	0	0	1	1	0	0	0	0	0	0	0	0	0	0	0	12	0	0	0	0	8	0	0	0	0	0	0	0	0	0	0	0	0	0	0	0	0	0	0	0	0	0	0	0	0	10	0	5	4	4	0	0	0	0	10	5	0	0	6	2	11	0	0	0	0	0	0	0	0	0	0	0	0	0	0	0	0	17	0	0	2	0	0	0	0	0	0	0	16	0	0	2	0	0	0	0	0	0	0	10	9	0	0	0	0	0	0	0	10	0	0	0	0	0	8	0	0	2	8	11	0	0	0	0	0	0	0	0	6	0	0	0	0	0	0	0	0	0	0	0	0	0	0	30	18	0	0	0	6	2	0	0	0	0	4	4	8	0	3	0	0	0	11	5	0	9	0	0	0	0	0	1	0	4	0	0	0	0	0	0	0	0	0	0	0	0	0	0	0	0	0	1	0	4	0	0	6	0	0	0	0	0	16	0	0	2	0	0	0	1	0	0	3	0	0	0	0	0	0	2	0	0	0	0
AAGAAAGTGCAATACATGGAATTGC	3.20E-24	9	155238036	turquoise	21	4	3	7	45	3	3	4	6	2	3	4	5	1	7	2	3	7	0	3	0	4	3	1	11	7	6	0	4	4	14	0	5	5	0	0	5	5	8	0	1	4	0	5	1	4	7	2	4	8	5	0	50	42	9	8	7	5	1	3	29	52	51	29	6	55	31	14	6	0	3	3	43	50	14	19	39	24	17	5	37	77	46	0	3	15	4	3	60	4	41	4	27	55	1	50	31	3	2	2	3	4	8	9	0	3	5	21	0	10	10	9	28	5	3	2	8	5	7	4	6	3	7	3	5	5	7	0	14	2	2	5	4	7	5	1	40	23	1	0	4	3	4	3	70	39	60	0	8	0	49	8	4	4	42	46	17	4	0	4	3	33	5	1	3	0	0	5	5	6	6	3	4	1	1	4	6	3	0	4	42	50	58	1	0	4	2	2	0	5	9	3	2	29	56	47	74	5	14	58	9	35	32	5	9	9	3	5	3	2	4	0	5	1	5	2	5	3	6	0	8	4	10	0	11	1	0	3	4	49	9	6	3	2	2	9	5	5	34	40	50	2	6	3	4	7	8	5	5	0	2	3	1	4	5	9	5	0	0	9	0
AAGAAAGTTAAAATATCTTTTACCA	1.10E-23			turquoise	26	0	0	0	33	0	0	0	4	0	0	0	0	0	0	0	0	0	0	0	0	0	0	0	0	0	0	0	0	0	0	0	2	0	0	0	0	0	0	0	0	0	0	0	0	0	0	0	0	0	0	0	20	19	0	0	0	0	0	0	32	29	27	22	4	35	28	6	0	0	0	0	53	44	25	18	22	23	0	0	32	22	40	0	0	2	7	1	32	0	37	0	20	54	1	19	30	0	0	0	0	0	0	0	0	0	0	45	0	0	0	0	14	0	0	0	0	0	0	0	0	0	0	0	0	0	0	0	0	0	0	0	0	0	0	0	52	23	0	0	0	0	0	0	19	47	24	0	0	0	26	0	0	0	6	12	22	0	0	0	0	21	0	0	0	0	0	0	0	0	0	0	0	0	0	0	0	0	0	0	55	35	45	0	0	0	0	0	0	0	0	0	0	28	22	29	38	0	0	32	0	20	22	0	0	0	0	0	0	0	0	0	0	0	0	0	0	0	0	0	0	0	0	0	0	0	0	0	0	60	0	0	0	0	0	0	0	0	21	27	25	0	0	0	0	0	0	0	0	0	0	0	0	0	0	0	0	0	0	0	0
AAGAAATAACTAACTAACCAACTAC	1.85E-17			turquoise	35	13	3	9	69	14	15	6	9	17	2	12	17	19	10	15	6	10	6	13	10	11	6	5	1	7	5	14	6	4	14	10	10	12	2	11	8	20	15	4	17	13	5	7	6	6	14	4	15	10	13	0	45	44	18	8	13	9	9	2	41	46	43	31	16	19	49	20	9	3	3	10	34	70	46	38	47	49	13	3	38	17	61	11	9	9	7	7	43	7	45	6	33	59	6	34	33	19	5	8	1	10	14	7	13	6	8	17	6	3	2	20	32	12	15	14	8	17	2	10	3	7	6	15	7	9	9	11	2	8	10	2	4	4	7	3	76	32	15	10	6	4	13	10	60	27	66	4	8	6	31	8	6	5	21	32	22	11	24	9	8	23	15	13	7	10	16	12	18	7	7	18	10	5	9	15	12	1	0	4	48	58	55	9	7	9	10	20	5	5	9	5	8	57	60	54	68	10	9	51	9	50	47	30	12	12	8	7	6	5	14	19	9	6	16	10	17	5	6	7	2	11	12	5	6	8	6	3	2	82	6	8	9	2	9	11	12	7	43	38	40	7	2	6	10	11	16	0	2	8	10	18	3	12	9	7	7	10	19	15	14
AAGAAATACCAAAATCTTGTCCGCT	3.83E-23	9	155233195	turquoise	38	6	2	12	76	8	5	5	8	8	10	6	8	2	2	3	0	3	5	4	4	5	3	19	4	1	9	6	2	7	5	6	3	8	4	11	12	7	2	6	6	4	5	3	3	4	4	1	18	6	5	11	77	52	5	8	3	2	6	7	43	49	56	54	6	25	52	15	16	10	11	10	38	72	27	50	28	44	4	9	42	43	88	17	4	9	16	17	35	5	74	1	27	54	13	37	60	6	7	5	3	2	3	5	1	3	4	27	4	7	3	5	59	2	4	10	1	2	2	5	8	1	1	5	9	12	3	3	2	6	7	9	25	2	5	3	71	47	3	7	4	2	3	13	66	37	55	2	5	4	49	2	2	4	42	29	69	7	3	10	9	59	2	9	5	3	8	4	3	6	7	8	6	6	6	5	1	7	10	4	39	59	70	2	5	12	2	17	5	3	2	6	7	36	53	51	67	0	0	77	1	44	50	12	4	7	10	2	3	10	3	4	6	4	8	3	7	9	0	4	2	5	4	7	5	5	3	5	4	130	1	7	11	9	5	5	5	4	20	55	35	0	1	13	7	2	1	10	1	7	2	8	6	3	0	1	11	13	4	6	8
AAGAAATAGTACCGAGCCAATATAA	5.94E-19	9	155238731	turquoise	28	8	0	0	50	0	0	12	5	0	0	4	2	4	0	1	0	0	2	1	6	2	19	8	3	5	5	0	7	0	3	0	0	3	0	1	8	5	7	4	7	6	0	0	1	17	0	0	0	0	0	0	27	59	4	3	0	2	0	0	38	46	63	29	0	42	45	12	4	12	0	0	43	57	23	22	36	24	4	5	22	41	42	0	2	1	11	0	16	4	45	3	14	29	4	23	29	0	0	0	0	3	3	0	0	0	0	10	0	0	1	0	43	0	7	1	3	4	3	5	0	0	1	0	0	0	3	0	0	1	0	0	7	8	5	8	56	30	11	4	6	6	0	0	69	14	56	0	2	3	31	7	3	6	39	21	35	2	0	0	5	32	0	3	0	4	10	0	4	3	3	0	4	4	2	3	3	0	8	5	27	25	56	0	0	7	6	4	3	0	6	4	2	43	53	49	52	0	7	63	1	35	35	11	0	3	10	2	0	0	3	1	0	0	11	0	0	0	0	0	4	2	0	1	2	0	0	5	0	97	0	0	0	2	0	0	0	0	29	45	41	0	2	0	0	5	0	0	0	0	2	0	0	0	0	0	0	0	0	5	5
AAGAAATATATTACAAAGACATTTA	9.36E-10	6	83315028		9	0	0	0	7	1	0	0	0	0	0	4	1	4	0	3	0	0	2	5	0	2	0	0	0	7	2	3	0	0	0	0	0	0	0	1	2	0	0	0	0	0	0	1	0	0	0	0	0	0	0	0	2	0	0	0	0	2	0	0	6	3	0	0	0	5	1	0	0	0	0	0	0	0	0	5	0	0	0	0	3	0	0	0	5	7	2	6	13	0	0	0	1	3	0	6	3	1	0	0	0	0	0	0	0	0	0	0	0	0	0	0	0	0	14	0	1	8	0	0	0	0	0	0	0	5	0	0	0	0	0	0	0	0	0	0	3	4	0	0	0	0	0	0	0	6	0	0	0	0	0	5	0	0	2	6	4	0	0	0	0	0	0	3	0	8	0	0	0	0	0	0	0	0	0	0	0	0	0	0	0	0	0	0	0	1	3	0	0	0	0	5	1	13	0	5	0	0	0	4	7	0	9	0	0	0	0	0	0	0	6	0	0	0	3	0	0	0	0	0	0	1	0	0	0	0	0	0	0	0	2	2	1	1	0	5	0	5	0	4	0	0	5	0	0	0	9	0	0	0	0	0	0	3	0	0	0	0	0	0	0
AAGAAATATGGGGACATATTCAAGC	6.12E-23			turquoise	19	0	0	0	53	3	0	0	7	0	0	0	0	0	0	0	0	1	0	0	0	0	0	0	0	0	0	0	0	0	0	0	0	0	0	0	0	0	0	0	1	0	0	0	0	0	4	0	0	0	0	0	38	38	0	0	0	0	0	0	32	34	21	32	0	32	33	12	0	0	0	0	54	35	15	27	23	32	0	0	44	24	42	0	0	2	0	3	35	0	45	0	25	43	1	22	45	1	7	0	0	0	0	0	1	0	0	17	0	7	0	0	33	0	0	0	0	0	0	0	0	0	0	0	0	0	0	0	0	0	0	0	0	0	0	0	49	24	0	0	0	0	0	0	45	31	45	0	0	0	42	0	0	0	17	14	46	0	0	0	0	35	0	0	0	0	0	0	0	0	0	0	0	0	0	0	0	0	0	0	42	32	45	0	0	0	0	0	0	0	0	0	0	25	41	37	51	0	0	40	0	47	39	4	0	0	0	0	0	1	0	0	0	0	0	0	4	0	0	0	0	0	0	0	0	0	0	0	0	78	0	0	0	0	0	0	0	0	27	39	41	0	0	1	0	0	0	0	0	0	0	0	0	0	0	0	0	0	0	0	0
AAGAAATCATATGCTAAAACTTATG	1.94E-19	9	155239341	turquoise	21	2	7	2	48	0	6	4	7	0	3	4	1	8	3	2	0	3	6	2	1	4	2	7	3	7	5	0	4	0	3	11	0	3	2	0	7	2	1	1	2	1	0	0	1	0	5	2	3	0	3	0	26	24	4	3	4	4	6	1	36	40	46	32	4	41	27	20	9	0	14	9	29	35	21	39	31	23	0	2	18	39	23	3	3	6	13	7	45	0	50	6	10	31	4	31	40	1	0	4	2	4	6	3	6	6	4	21	0	8	5	2	14	0	1	0	3	2	2	4	13	0	0	0	0	2	5	4	0	6	4	0	0	1	2	4	40	32	6	6	4	6	3	6	37	27	35	0	3	4	35	2	3	6	19	36	22	4	3	5	1	41	2	4	2	6	8	4	2	0	15	6	4	5	5	11	4	6	0	1	24	28	69	0	4	0	3	4	3	3	4	6	2	21	46	36	72	2	2	68	3	35	31	4	0	3	4	6	7	2	1	0	0	2	2	8	3	0	0	2	2	1	4	4	8	6	9	0	6	53	9	3	3	0	1	0	8	3	29	55	33	0	6	0	4	4	0	0	0	0	1	0	4	0	0	6	0	3	2	5	14
AAGAAATCCGACACTTTCCAGTTGG	7.09E-10				0	0	0	0	6	0	0	0	0	0	0	0	0	0	0	0	0	0	0	1	0	0	0	0	0	0	0	0	0	0	0	0	0	0	0	0	0	0	0	0	0	0	0	0	0	0	0	0	0	0	0	0	0	0	0	0	0	0	0	0	0	0	0	0	6	0	6	0	0	0	0	0	0	7	4	0	0	0	0	0	0	0	0	0	0	0	0	3	0	0	0	0	0	0	0	0	0	11	0	0	0	0	0	0	0	0	0	10	0	0	0	0	7	0	0	0	0	0	0	0	0	0	0	0	0	0	0	0	0	0	0	0	0	0	0	0	12	6	0	0	0	0	0	0	0	0	1	0	0	0	8	0	0	0	0	0	0	0	0	0	0	1	0	0	0	0	0	0	0	0	0	0	0	0	0	0	0	0	0	0	6	5	0	0	0	0	0	0	0	0	0	0	0	7	0	2	0	0	0	5	6	0	10	0	0	0	0	0	0	0	0	0	0	0	0	0	0	0	0	0	0	0	0	0	0	0	0	0	0	0	0	0	0	0	0	0	0	0	0	0	0	0	0	0	0	0	0	0	0	0	0	0	0	0	0	0	0	0	0	0	0
AAGAAATGCAGGGGCTACACGACTT	1.20E-08	6	83375104		9	0	0	0	4	10	0	0	0	0	0	7	13	12	0	3	0	0	11	7	0	5	0	0	0	15	4	8	0	0	0	0	0	0	0	12	9	0	0	0	0	0	0	0	0	0	0	0	0	0	0	0	6	0	0	0	0	1	0	0	0	0	0	0	0	0	0	0	0	0	0	0	0	0	0	0	0	0	0	0	0	0	4	0	2	7	13	0	0	0	0	3	2	0	0	2	12	11	0	1	0	0	1	0	0	0	0	0	0	0	0	0	0	0	15	0	1	14	0	0	0	0	0	0	0	4	0	0	0	0	0	0	0	0	0	0	12	8	0	0	0	0	0	0	0	4	0	0	0	0	0	5	1	0	27	9	13	0	0	0	0	0	0	0	0	12	0	0	0	0	0	0	0	0	0	0	0	0	0	0	12	4	0	0	0	3	10	0	0	0	0	9	11	10	0	4	0	0	0	6	7	0	4	0	0	0	1	0	0	0	6	0	0	0	0	0	0	0	0	0	0	0	0	0	0	0	0	0	3	0	6	0	0	0	0	0	0	0	0	9	0	0	6	0	0	0	1	0	0	1	1	0	2	0	0	0	0	0	0	0	0
AAGAAATGGATACCATGTAATTTGT	2.70E-10	9	155210289		10	2	0	2	5	0	0	4	11	0	0	0	0	0	0	0	0	0	5	4	0	2	3	0	4	5	3	0	9	0	3	0	0	0	0	0	2	0	0	0	0	0	0	0	0	0	7	0	3	0	0	0	12	3	0	0	0	0	3	0	27	15	5	8	0	15	3	11	0	2	0	0	15	9	14	11	6	6	0	0	6	2	2	0	5	4	4	4	0	0	6	0	7	3	0	10	2	0	3	0	5	0	0	1	0	0	0	21	2	5	3	9	5	0	0	0	6	0	0	0	4	0	3	0	0	0	0	3	0	5	5	0	0	9	4	3	5	4	0	4	0	0	0	5	3	14	10	7	0	0	19	0	2	0	15	8	11	2	0	0	0	7	0	0	0	0	4	0	0	0	0	0	0	0	0	1	8	0	8	1	3	7	6	0	0	8	0	0	0	0	3	1	4	4	4	5	6	0	0	6	0	3	5	4	0	0	1	1	7	0	5	0	0	0	0	0	0	0	0	4	0	2	0	0	1	5	7	0	6	17	0	17	12	0	0	0	0	3	6	1	7	2	7	1	1	0	0	0	0	0	0	0	0	0	0	0	0	0	0	0	2
AAGAAATTCGTTAAGCTCAAATATG	3.27E-09				10	0	0	0	0	0	0	0	0	0	0	0	0	0	0	0	0	0	0	0	0	0	0	0	0	0	0	0	0	0	0	0	0	0	0	0	0	0	0	0	0	0	0	0	0	0	0	0	0	0	0	0	0	3	0	0	0	0	0	0	0	3	3	0	0	2	0	0	0	0	0	0	0	0	0	3	6	0	0	1	4	9	8	9	3	0	0	7	0	0	0	0	0	5	0	0	0	10	0	0	0	0	0	0	0	0	0	0	0	0	0	0	0	0	3	0	0	0	0	0	0	0	0	0	0	3	0	0	0	0	0	0	0	0	0	0	0	0	0	0	0	0	0	0	4	0	7	0	0	0	4	8	0	0	0	0	0	0	5	0	0	0	5	0	0	0	0	0	0	0	0	0	0	0	0	0	0	0	0	0	3	5	0	0	0	0	0	0	0	0	0	0	0	4	0	2	0	0	0	3	0	0	5	0	1	0	0	0	0	0	0	0	0	0	0	3	0	0	0	0	0	0	0	0	2	0	0	0	0	0	0	0	0	0	0	0	0	0	5	0	0	0	0	7	0	0	0	0	0	0	0	0	2	0	0	0	0	0	0	0	0
AAGAAATTGAAAAAAAATATAGGTC	2.30E-20			turquoise	36	0	0	0	18	0	0	0	0	0	0	0	0	0	0	0	0	3	0	0	0	1	0	0	0	0	0	0	0	0	0	0	0	0	0	0	0	0	0	0	0	0	0	0	0	0	2	0	0	0	0	0	33	44	0	0	0	0	0	0	26	33	63	28	0	33	22	11	0	0	0	0	59	55	19	31	20	36	0	0	27	19	27	0	0	3	0	8	26	0	42	0	7	33	3	32	13	0	8	0	0	0	0	0	0	0	0	31	0	18	0	0	24	0	0	0	0	0	0	0	0	0	0	0	0	0	0	0	0	0	0	0	0	0	0	1	38	32	0	0	0	0	0	0	12	26	21	0	0	0	20	0	0	0	2	11	33	0	0	0	0	18	0	0	0	0	0	0	0	0	0	0	0	0	0	0	0	0	0	0	21	37	64	0	0	0	0	0	2	0	0	0	0	26	41	38	57	0	0	43	0	21	20	1	0	0	0	0	0	0	0	0	0	0	0	0	2	0	0	0	0	0	0	0	0	0	0	0	1	31	0	0	0	0	0	0	0	0	19	50	31	0	0	0	0	0	0	0	0	0	0	0	0	0	0	0	0	0	0	0	0
AAGAAATTGACAGACATTAGTGAGA	1.09E-09				0	4	2	0	0	0	4	4	3	2	5	0	0	0	4	2	3	0	0	0	4	2	2	0	0	0	1	0	2	0	2	2	5	2	0	0	0	0	4	3	3	4	0	2	1	2	1	1	6	6	0	1	0	0	2	0	0	0	10	6	0	0	0	0	0	0	0	0	0	0	0	0	0	0	0	0	0	0	0	0	1	0	0	0	6	0	0	0	0	0	0	4	2	0	0	0	0	0	0	0	0	0	0	3	3	3	3	0	0	3	7	0	0	0	0	0	0	0	0	5	1	0	6	0	0	0	0	3	0	0	0	0	0	1	12	4	0	0	0	0	4	0	5	0	0	0	0	0	1	0	0	0	0	5	0	0	0	0	0	0	0	0	0	1	6	0	2	0	0	0	0	1	0	4	0	3	2	6	2	0	0	0	0	3	4	0	0	1	0	0	2	0	0	0	6	2	1	3	0	0	0	5	0	5	1	3	8	5	5	9	0	0	0	2	3	0	4	5	0	6	6	0	6	0	4	4	0	0	1	0	1	0	0	0	2	7	0	4	0	0	2	0	7	0	3	0	1	2	2	2	0	6	0	3	0	9	0	0	8	5	0
AAGAAATTTGTGGGTGCTGGAAAGA	7.61E-20	9	155231866	turquoise	52	7	0	4	96	0	0	4	9	0	1	4	6	4	0	3	6	3	4	5	2	4	8	5	1	5	3	6	2	0	1	0	0	4	4	2	4	2	4	3	0	3	0	0	6	4	2	0	0	0	5	7	57	51	2	5	0	4	4	10	44	38	74	35	0	39	63	17	7	16	0	10	48	64	31	33	48	41	2	6	37	49	61	0	1	6	9	8	53	0	44	4	24	44	11	39	21	1	3	0	2	7	8	0	0	3	1	34	0	5	5	5	34	9	3	1	9	5	4	4	0	4	6	13	0	0	2	3	0	5	5	2	1	6	11	5	40	47	0	4	0	5	10	8	60	22	58	0	9	3	50	5	2	4	17	33	43	4	0	0	1	35	2	1	0	4	6	0	4	4	4	10	4	0	8	5	7	7	10	3	48	52	56	0	0	3	0	4	0	2	2	2	2	56	71	67	75	0	5	52	6	47	58	11	12	10	0	5	2	9	13	6	0	3	2	4	2	4	0	6	12	1	6	10	5	3	6	6	6	127	0	4	3	0	0	0	0	2	39	50	42	2	1	0	6	5	0	0	0	0	6	0	0	0	0	0	0	0	0	7	5
AAGAACAAAAGGTCTGCTATTCAAG	2.74E-16				10	0	0	0	7	0	0	0	1	0	0	0	0	0	0	0	0	0	0	0	0	0	0	0	0	0	0	0	0	0	0	0	0	0	0	0	0	0	0	0	0	0	0	0	0	0	0	0	0	0	0	0	7	0	0	0	0	0	0	0	0	1	5	1	0	2	8	2	0	0	0	0	1	0	0	14	6	2	0	0	8	0	0	0	0	6	0	1	5	4	7	0	3	0	1	3	2	0	0	0	0	0	0	0	0	0	0	3	0	2	0	0	4	0	0	0	0	0	0	0	1	0	0	0	0	2	0	0	0	0	0	0	0	0	0	0	0	0	0	0	0	0	0	0	6	4	2	0	0	0	6	0	0	0	0	0	7	0	0	0	0	5	0	0	0	0	0	0	0	0	0	0	0	0	0	0	0	0	0	0	6	4	2	0	0	0	0	0	0	0	0	0	0	2	4	3	2	0	0	2	0	2	4	4	0	0	0	0	0	0	0	0	0	0	0	0	0	0	0	0	0	0	0	0	0	0	0	0	0	0	0	0	0	0	0	0	0	0	7	3	3	0	0	0	0	0	0	0	0	0	0	0	0	0	0	0	0	0	0	0	0
AAGAACAAATTGATTATATATTGGT	1.52E-22			turquoise	28	2	0	3	49	0	0	0	10	0	0	2	1	6	0	0	0	3	0	0	0	1	3	2	0	0	1	3	0	0	0	0	0	5	0	0	0	2	5	0	2	4	1	0	7	0	6	0	0	0	2	0	41	28	0	0	0	1	3	0	45	39	60	25	2	26	26	12	0	3	0	0	62	39	23	44	44	22	4	0	30	32	52	2	3	3	7	7	27	0	43	0	32	58	7	32	28	0	8	0	0	3	3	0	0	3	1	38	2	3	8	0	34	4	0	1	0	2	0	4	4	2	0	3	0	0	2	0	0	1	4	0	5	0	0	0	30	45	8	13	0	2	0	3	64	33	39	2	2	0	58	5	0	4	39	14	33	0	0	0	4	33	0	0	0	3	0	0	0	6	7	0	2	0	2	3	0	4	0	0	12	35	49	0	0	0	0	0	6	5	0	0	0	39	38	40	59	0	2	64	2	48	16	5	0	0	0	1	0	4	0	7	0	0	0	0	1	0	0	2	6	12	3	4	0	0	1	0	0	78	0	5	8	0	0	0	0	5	34	36	37	0	0	7	0	2	0	0	0	0	2	0	0	0	0	0	0	0	0	1	0
AAGAACAAGCACGTGATCAAGGGGG	1.72E-08				0	3	4	0	0	0	5	5	4	8	4	0	2	0	2	4	13	0	0	0	0	2	2	0	1	0	1	0	4	7	7	8	2	7	0	0	0	2	4	4	8	1	5	0	1	6	4	4	3	10	0	4	0	0	13	0	7	0	10	6	0	0	0	0	0	0	0	0	0	0	0	0	0	0	0	0	0	0	0	0	0	0	0	0	5	0	0	0	0	0	0	4	2	0	0	0	0	0	0	0	0	0	0	9	6	6	7	0	0	5	2	0	0	0	0	1	9	0	0	4	6	0	8	3	0	0	0	2	0	0	0	0	0	0	5	0	0	0	0	0	8	0	6	3	0	0	0	0	10	0	0	0	0	2	0	0	0	0	0	0	0	0	0	7	2	0	14	0	0	0	10	1	0	6	0	1	4	0	2	8	0	0	0	11	5	0	0	4	5	0	4	0	0	0	4	1	0	10	0	0	0	2	0	0	2	5	1	7	8	6	0	0	0	5	3	0	5	1	0	2	10	1	3	0	3	1	0	0	4	0	4	0	0	0	2	5	0	4	0	3	10	10	10	0	3	0	4	0	4	2	0	6	0	6	0	6	0	0	2	2	0
AAGAACAAGGAGTCTTTATAATTAA	1.40E-21			turquoise	31	2	0	0	53	7	0	5	2	0	2	1	1	5	0	3	0	3	0	0	2	2	9	6	0	0	2	7	2	0	0	0	0	3	2	7	0	12	6	1	3	3	0	0	4	4	3	0	0	0	3	0	37	38	5	3	0	7	4	2	54	49	48	40	8	39	44	21	7	3	3	7	45	33	50	37	23	31	6	2	28	32	38	0	6	2	5	3	45	2	48	7	23	32	4	41	33	1	2	0	2	8	4	0	0	2	0	51	0	10	5	2	28	7	1	1	0	4	4	4	3	7	3	3	0	5	0	7	0	1	7	0	3	7	2	6	24	62	4	0	9	2	12	5	59	37	57	11	3	9	41	2	3	4	35	38	56	4	0	0	3	35	0	4	0	1	0	0	4	6	0	3	2	4	2	3	5	3	2	0	15	33	70	1	0	0	6	0	6	3	0	0	0	44	44	45	89	2	0	49	9	21	32	6	4	0	3	2	5	2	0	7	0	3	2	6	2	4	0	2	6	0	10	4	0	5	7	8	3	110	0	1	5	6	0	0	0	5	30	36	42	0	0	3	1	2	0	0	0	0	5	0	10	0	0	0	0	0	0	6	2
AAGAACAATTGCTGGAGGAAGAAGC	2.96E-09				10	5	0	0	0	0	4	0	0	2	4	0	0	0	0	0	0	0	0	0	0	0	6	0	0	0	0	0	0	0	0	0	0	0	0	0	0	3	0	6	0	0	0	0	0	0	0	0	7	0	6	0	17	5	5	5	0	0	0	0	10	6	0	0	4	0	5	6	0	0	3	0	9	2	0	0	7	9	2	5	6	0	0	0	2	3	0	0	14	0	0	0	0	7	0	0	6	6	0	6	6	6	5	6	1	0	3	7	0	2	9	9	0	0	30	3	0	0	4	5	0	7	0	15	0	14	0	3	0	4	0	0	7	4	12	4	0	15	0	3	0	0	0	3	16	10	6	11	4	0	9	5	4	0	4	10	9	0	0	0	0	14	0	4	0	0	0	0	0	0	4	5	12	0	0	0	0	0	0	0	0	0	0	0	0	0	0	0	0	0	0	1	0	0	2	1	0	0	0	0	0	2	0	0	0	0	0	0	0	4	0	0	4	4	10	6	7	0	1	9	0	4	7	0	0	3	0	0	0	2	0	4	5	0	5	1	5	6	5	0	9	12	4	0	7	0	10	17	12	0	0	0	6	0	0	4	0	0	2	10	2
AAGAACACGTCGTCGTCATTTTCAC	7.98E-15			turquoise	31	4	12	0	49	0	4	2	4	0	0	0	0	0	2	0	0	9	0	0	2	1	6	0	0	0	0	3	0	13	0	8	0	0	0	0	0	0	0	4	3	0	8	0	0	9	7	4	0	0	0	0	65	66	0	8	3	0	3	0	76	68	60	61	0	12	64	8	1	0	0	0	78	112	27	58	49	51	6	3	55	73	113	17	0	6	5	4	21	0	66	0	49	55	17	43	41	0	8	6	0	0	0	10	16	0	8	89	0	0	0	8	73	0	0	0	0	0	2	0	0	0	3	0	0	0	0	0	21	0	0	0	0	0	0	0	64	51	0	0	0	0	0	0	146	65	48	0	0	1	47	0	11	0	120	50	76	2	5	9	0	30	5	0	5	0	0	2	0	0	0	0	0	0	0	1	0	0	0	0	233	134	81	0	0	0	0	0	8	0	0	0	0	48	58	62	72	0	0	69	0	56	35	6	0	0	0	0	0	0	0	0	0	0	0	0	3	0	0	0	0	12	0	0	0	0	0	0	0	212	0	0	0	0	6	0	0	0	37	50	31	0	0	0	0	0	1	0	0	0	0	0	0	0	0	6	5	10	2	0	0
AAGAACAGCCGAGGCCGAGCACGCG	1.14E-14	9	155229459	turquoise	28	6	4	0	51	3	6	0	4	2	0	9	6	2	4	3	14	0	4	1	0	4	8	5	3	5	5	1	0	4	2	4	2	6	2	5	3	3	9	0	0	8	11	7	6	0	0	15	0	4	9	0	25	65	0	0	3	7	17	1	88	74	51	89	0	33	74	8	13	7	6	3	122	83	29	52	47	62	6	0	68	62	8	11	1	2	0	1	10	18	71	6	35	70	1	38	55	6	0	2	6	7	3	2	1	2	1	17	4	30	0	0	72	0	0	5	8	16	0	5	0	0	0	2	27	6	7	2	4	0	0	10	1	0	0	0	52	70	6	0	9	0	1	0	100	59	56	0	0	0	15	7	0	5	46	29	80	9	5	2	0	50	1	0	2	6	10	1	5	1	4	3	0	0	0	1	0	0	0	19	203	127	86	0	0	2	0	2	8	0	6	2	2	37	34	42	82	0	0	57	0	32	44	5	0	0	0	0	1	2	13	10	1	0	8	0	0	4	5	4	2	7	7	4	8	3	0	0	0	177	3	0	0	0	3	0	8	0	22	53	39	0	8	0	0	0	6	2	3	0	5	0	0	2	4	17	0	5	0	6	0
AAGAACAGTGAGAAAGAAGTATCTT	1.20E-17			blue	2	0	0	0	1	0	0	0	0	0	0	0	0	0	0	0	0	0	0	0	0	0	0	0	0	0	0	0	0	0	0	0	0	0	0	0	0	0	0	0	0	0	0	0	0	0	0	0	0	0	0	0	0	0	0	0	0	0	0	0	5	3	0	8	4	2	8	0	6	0	3	0	7	7	4	0	12	2	0	7	5	9	8	0	0	5	7	15	0	0	5	0	3	0	0	0	0	4	0	0	0	0	0	0	0	0	0	7	0	0	0	0	4	0	6	0	0	0	0	0	0	0	0	0	0	5	0	0	0	0	0	0	0	0	0	0	3	0	0	0	0	0	0	0	0	12	1	0	0	0	1	2	0	0	2	2	0	0	0	0	0	2	0	0	0	0	0	0	0	0	0	0	0	0	0	0	0	0	0	0	18	12	0	0	0	0	0	0	0	0	0	0	0	3	0	1	10	0	0	5	8	0	2	0	0	0	0	0	0	0	0	0	0	0	0	0	0	0	0	0	0	0	0	0	0	0	0	0	0	0	0	0	0	0	0	0	0	0	0	0	0	0	0	0	0	0	0	0	0	0	0	0	0	0	0	0	0	0	0	0	0
AAGAACATAACAATACTGCTAAATT	6.82E-19	9	155239389	turquoise	17	5	5	2	61	0	5	3	7	2	1	5	5	10	2	3	3	1	3	3	1	4	3	8	4	5	5	4	2	0	7	4	0	4	2	1	1	5	2	3	3	6	0	3	3	0	1	0	1	0	5	0	25	35	5	3	3	3	1	0	29	35	56	25	4	46	34	17	4	0	22	5	25	44	23	45	32	7	2	7	19	52	19	0	5	10	13	8	40	0	60	8	14	32	7	27	33	0	0	4	2	6	6	5	9	9	7	14	2	15	7	2	24	0	1	0	4	2	4	4	10	3	4	2	2	2	3	4	0	7	4	3	0	2	7	2	52	34	6	4	4	4	4	0	42	29	32	6	4	4	28	5	4	8	15	24	13	4	2	2	3	39	2	4	3	8	2	4	1	1	12	8	4	8	5	10	1	3	0	0	24	25	61	1	4	0	3	2	3	3	2	5	1	24	52	39	67	5	0	55	6	29	37	4	0	3	0	4	7	4	1	0	3	3	2	5	8	4	7	2	0	1	4	5	7	6	4	2	4	64	9	7	6	1	2	2	5	2	33	43	40	0	5	3	7	4	5	9	0	1	2	6	5	5	0	3	0	0	2	4	6
AAGAACATCACGGCCAAATATGGTA	1.13E-12				5	0	0	0	9	0	7	0	6	6	0	7	4	1	0	0	0	0	0	0	0	1	0	0	0	0	1	1	17	0	0	5	0	0	0	0	0	0	0	9	0	4	0	0	0	0	6	10	0	0	0	0	13	3	0	3	4	4	0	0	15	13	5	6	4	1	5	5	4	3	0	9	13	9	4	3	7	19	0	6	9	2	19	0	5	6	11	8	14	0	15	0	4	4	10	4	7	7	5	0	0	0	0	0	0	0	0	0	0	3	0	0	5	0	6	0	0	15	4	4	0	0	0	7	0	0	0	0	0	0	0	0	0	0	4	0	5	9	1	6	4	0	5	3	12	18	3	0	2	6	8	0	0	0	6	6	17	0	0	0	4	2	0	3	6	9	0	0	0	0	0	4	0	4	5	0	0	0	0	0	3	4	0	0	0	0	2	0	3	5	0	0	0	5	3	6	3	0	0	3	0	2	9	8	0	0	0	0	0	0	0	0	0	0	0	0	5	0	0	2	0	0	3	2	0	0	0	0	0	17	0	0	0	0	2	8	0	0	13	8	11	0	0	0	3	0	4	2	0	6	0	0	0	7	0	0	5	5	6	0	0
AAGAACATGTATCTGAGAAAAGGAG	9.08E-20			turquoise	19	0	0	0	45	0	0	0	4	0	0	0	0	0	0	0	0	4	0	0	0	0	0	0	0	0	0	0	0	0	0	0	0	0	0	0	0	0	0	0	0	0	0	0	0	0	2	0	0	0	0	1	44	29	0	0	0	0	0	2	43	50	48	49	0	39	47	6	0	0	0	0	76	64	15	24	26	38	0	0	47	56	65	0	0	4	0	11	23	0	64	0	28	48	7	43	36	0	8	0	0	0	0	0	0	0	0	38	0	10	0	0	32	0	0	0	0	0	0	0	0	0	0	2	0	4	0	0	0	0	0	0	4	0	0	0	52	38	0	0	0	0	0	0	66	24	47	0	0	0	36	0	0	0	25	34	65	0	0	0	0	35	0	0	0	0	0	0	0	0	0	0	0	0	0	0	0	0	0	0	94	81	64	0	0	0	0	0	0	0	0	0	0	34	36	47	55	0	0	43	0	32	49	5	0	0	0	0	0	0	0	0	0	1	0	0	7	0	0	0	0	0	0	0	0	0	0	0	0	135	0	0	0	0	2	0	0	0	22	61	36	0	0	0	0	0	0	0	0	0	0	0	0	0	0	0	0	0	0	0	0
AAGAACCAAACATGCCCTAAAGGCT	9.12E-19			turquoise	33	0	7	4	49	10	3	5	7	0	0	0	0	0	2	0	0	6	0	0	0	1	0	0	0	1	0	1	0	2	0	4	0	0	4	1	0	0	0	6	0	0	0	0	0	2	0	5	0	4	0	0	32	52	0	8	1	0	0	0	45	45	89	52	0	26	32	9	1	2	8	0	79	39	54	38	31	47	0	5	40	32	42	6	0	2	4	4	40	0	43	0	20	64	0	27	36	0	0	11	0	0	2	7	6	0	5	31	4	8	0	0	44	0	0	0	0	0	4	0	0	6	4	7	2	0	0	5	2	0	4	0	0	0	0	0	36	43	4	0	0	0	1	0	73	20	58	0	0	1	36	0	3	0	12	33	50	0	3	1	0	22	2	3	6	0	0	3	0	0	0	0	0	5	0	0	0	0	0	0	76	71	83	0	0	0	6	0	0	0	0	0	0	25	29	36	58	0	0	52	0	36	29	0	3	0	0	0	0	1	0	0	0	0	0	0	5	4	0	0	0	0	0	0	0	0	9	0	0	108	7	8	3	8	5	0	3	4	17	26	29	0	0	0	2	0	0	0	0	0	0	0	0	0	0	7	2	0	2	0	8
AAGAACCAACACCTGCGATTGAACT	2.21E-08				0	0	0	0	0	0	0	0	0	0	0	0	0	0	0	0	0	0	0	0	0	0	0	0	0	0	0	0	0	0	0	0	0	6	6	7	0	0	0	0	0	0	0	0	1	0	0	0	0	0	0	0	0	0	0	0	0	0	0	5	0	0	0	1	0	0	0	0	0	23	0	0	0	0	0	0	3	0	0	0	0	0	0	0	0	0	0	0	0	0	0	0	2	0	0	0	0	0	0	0	11	0	0	3	4	8	5	0	0	0	0	0	0	0	0	0	0	0	0	0	8	0	6	0	2	0	0	0	0	0	0	0	0	0	7	0	0	0	8	4	8	7	4	5	0	0	0	0	0	5	0	0	0	0	0	0	0	0	0	0	0	1	0	0	13	0	0	0	11	0	3	0	0	0	0	0	0	0	0	0	3	7	0	10	9	0	0	0	0	0	0	0	0	3	8	4	0	0	0	10	5	14	1	7	3	14	14	0	5	0	0	6	0	0	0	0	0	0	0	0	0	0	0	0	0	0	0	0	0	0	0	6	6	0	0	0	0	0	0	0	0	0	0	3	4	0	0	0	0	0	0	1	0	0	0	10	0	0	0	0	2
AAGAACCACGACAGCGCCGCGCCCG	4.52E-13	9	155214192	turquoise	40	5	10	7	69	8	4	3	4	4	1	4	8	10	4	7	10	4	4	11	4	7	5	5	7	11	6	7	4	11	4	7	24	7	7	7	8	10	8	1	4	11	10	6	0	11	3	10	7	10	11	6	92	101	0	5	7	15	3	9	114	93	60	78	4	39	87	8	11	2	6	10	89	116	31	48	49	49	6	1	76	93	98	26	3	11	13	21	19	5	59	10	57	76	16	50	79	3	12	10	8	15	10	6	13	6	7	117	8	3	5	7	59	5	10	4	13	9	2	3	8	7	3	15	2	7	3	2	21	5	8	5	4	4	9	6	61	47	11	3	2	6	7	18	108	63	45	4	10	0	41	10	11	7	131	70	139	7	8	4	3	33	7	3	1	2	16	1	4	3	3	19	4	6	4	6	8	0	0	9	333	173	78	10	19	7	2	12	16	8	8	5	7	58	75	76	80	0	16	85	6	59	42	12	4	7	7	7	7	4	5	9	3	4	5	4	4	13	5	13	12	6	7	4	3	9	9	13	15	254	6	18	6	1	11	7	1	0	41	63	37	5	8	7	2	13	5	21	2	7	2	6	1	9	4	3	7	7	8	6	6
AAGAACCCAACATGTGCCTCTTGCT	4.42E-18			turquoise	21	7	0	1	45	0	0	0	4	4	0	7	5	17	0	2	3	0	0	0	4	3	8	4	0	0	2	0	0	0	0	0	0	3	0	0	0	7	7	0	0	9	0	4	3	0	0	0	0	0	3	3	33	34	9	0	0	4	3	3	33	36	36	40	0	28	41	0	0	0	0	3	48	53	33	27	39	28	0	0	18	30	86	2	7	15	13	6	21	2	50	4	17	44	10	37	46	1	0	0	0	7	8	0	0	2	0	34	8	10	0	1	43	9	0	4	0	5	0	5	0	7	0	0	0	0	12	1	2	8	3	5	4	0	0	2	57	34	0	15	6	4	7	3	66	27	58	0	2	0	42	5	0	4	31	24	37	2	0	0	8	25	1	0	0	5	0	0	4	6	3	5	6	0	0	10	0	0	0	0	24	33	61	0	0	0	0	0	0	0	0	0	0	56	43	52	90	0	0	44	3	54	21	8	1	7	0	0	0	0	0	1	4	0	5	0	0	5	0	11	0	0	3	11	0	8	0	0	0	96	0	5	8	0	0	1	0	0	24	31	30	0	0	0	0	1	5	9	2	6	1	3	0	4	0	0	0	0	0	4	0
AAGAACCCCAAATACTATTCACGTG	2.66E-09	6	83422868		3	0	0	0	6	7	0	0	0	0	0	2	6	5	0	3	0	0	2	5	0	2	0	0	0	7	2	8	0	0	0	0	0	0	0	2	3	0	0	0	0	0	0	0	0	0	0	0	0	0	0	0	7	5	0	0	0	4	3	3	0	0	0	4	8	0	0	0	0	0	0	0	9	0	0	7	0	1	0	2	0	6	4	0	3	7	14	0	0	0	6	1	1	3	0	4	12	1	0	0	0	0	2	0	0	0	0	10	0	2	0	0	0	0	10	0	0	6	0	0	8	0	4	0	0	8	0	7	0	0	0	2	3	0	0	0	2	2	0	0	0	0	3	0	10	2	0	0	0	0	0	11	0	0	10	3	7	0	0	0	0	0	0	0	0	2	0	0	0	0	0	0	0	0	0	0	0	0	0	0	3	11	0	0	0	10	1	0	0	0	0	2	6	2	4	4	2	0	0	6	5	5	4	0	0	0	0	0	0	7	10	0	0	0	0	0	0	6	0	0	0	0	0	0	5	0	0	0	3	3	6	0	0	5	0	0	0	0	0	0	0	0	8	0	0	0	0	0	0	0	0	0	0	0	0	0	0	0	0	0	0
AAGAACCCTCGCGTGGAGCAGAAAC	8.01E-12	9	155214230	turquoise	42	3	8	7	72	8	3	3	7	6	4	4	6	14	4	1	9	7	2	8	3	6	2	6	8	7	6	4	0	9	5	11	12	7	5	6	12	7	4	3	6	10	11	6	1	11	6	12	1	15	16	4	71	106	0	5	8	12	0	8	82	70	67	87	2	40	82	17	16	3	6	15	88	125	41	38	64	48	7	1	69	90	71	17	5	14	11	18	14	7	57	7	58	90	23	44	80	6	10	7	5	15	10	9	10	6	8	79	4	5	7	8	52	0	11	4	9	5	4	3	7	6	1	15	7	7	3	5	25	5	10	7	11	4	7	9	64	43	11	1	0	7	9	14	102	73	67	2	9	0	28	7	9	6	129	71	91	4	9	2	0	33	7	3	2	3	14	1	6	6	3	15	4	7	6	10	7	0	2	7	306	154	80	5	18	6	5	7	11	13	7	4	5	50	81	74	89	0	9	87	6	63	44	10	2	9	7	6	8	2	10	6	3	5	3	4	6	16	4	13	12	6	10	5	1	11	6	9	15	300	5	15	6	2	10	7	1	0	39	67	35	10	7	6	4	10	8	21	3	3	3	7	2	9	4	3	7	5	10	7	6
AAGAACCTCAAGGCGAAGGAGCAGG	3.70E-10				0	0	0	0	6	0	0	0	0	0	0	0	0	0	0	0	0	0	0	0	0	0	0	0	0	0	0	0	0	0	0	0	3	0	0	0	0	0	0	0	0	0	0	0	0	0	0	0	0	0	0	0	9	9	7	0	12	0	1	0	12	7	14	13	0	4	0	9	0	2	0	10	7	0	0	5	10	11	0	5	0	4	17	0	0	7	9	0	6	12	2	0	5	5	11	0	0	11	0	0	3	0	0	0	0	0	0	7	0	0	6	0	0	0	0	0	0	0	0	0	0	0	0	0	0	0	0	0	0	0	0	0	0	6	0	0	12	0	11	1	15	7	6	0	0	12	9	0	0	0	12	0	0	0	15	8	0	0	0	0	0	2	0	0	0	0	0	7	0	0	0	0	0	0	0	0	0	0	0	0	24	13	0	6	5	0	0	0	0	0	0	0	0	5	0	3	14	0	0	9	5	5	6	0	0	0	0	0	0	0	3	0	0	0	0	4	0	0	0	0	0	0	0	0	0	0	0	0	0	0	2	0	0	0	0	0	0	0	6	0	0	0	0	0	0	0	0	0	0	0	0	0	5	0	0	0	0	0	0	0	2
AAGAACGGTGAGTTTATCTACAAGT	4.91E-19	9	155238306	turquoise	7	2	0	4	51	4	2	7	5	6	1	4	5	6	2	1	1	1	5	5	1	3	2	2	7	4	4	4	0	2	6	0	7	4	4	1	2	5	3	7	4	1	0	1	1	6	5	3	3	0	8	6	34	38	2	0	4	9	4	2	34	39	48	22	0	39	35	9	7	3	0	0	28	22	12	41	20	21	0	4	26	32	50	2	5	6	18	3	26	2	46	1	18	28	3	25	31	6	8	6	2	4	4	3	0	6	3	17	10	3	0	4	18	2	4	4	1	7	1	5	4	1	1	3	0	1	0	10	8	5	4	0	0	4	9	2	47	43	3	4	4	2	0	8	56	16	38	2	4	9	32	2	2	1	12	32	17	4	3	1	4	17	4	1	4	2	6	7	5	1	7	1	2	0	3	3	6	4	4	4	42	34	50	6	0	2	3	0	0	10	3	5	2	36	38	37	73	3	14	53	3	21	58	8	4	0	8	4	8	11	10	3	2	2	3	0	6	4	1	2	2	6	0	4	2	8	4	5	4	60	4	4	1	1	0	4	0	2	19	23	43	0	0	1	3	7	3	0	2	0	4	0	7	1	5	10	2	2	0	3	2
AAGAACTAAATTTATTAACTCATTC	1.09E-08				0	3	8	0	0	0	2	8	2	4	5	0	0	0	1	8	8	0	0	0	3	2	2	0	7	0	3	0	0	4	10	7	3	5	0	0	0	0	3	4	6	9	0	0	1	2	4	1	1	2	0	7	0	0	4	0	8	0	7	0	0	0	2	0	0	0	0	0	0	0	0	0	0	0	0	0	0	0	7	0	0	0	0	0	6	2	0	0	0	0	0	4	2	0	0	0	0	0	0	0	0	1	0	5	3	0	3	0	0	12	9	0	0	0	0	6	6	0	0	5	0	0	3	3	0	0	0	7	0	0	0	2	0	0	5	3	0	0	0	0	2	0	6	3	0	0	0	0	4	0	0	0	0	2	0	0	0	0	0	0	0	0	0	3	7	0	4	0	0	0	3	9	0	6	0	3	1	8	2	0	0	0	0	5	0	0	0	2	3	0	1	0	0	0	3	1	0	5	0	0	0	6	0	2	3	2	8	0	6	4	0	0	0	2	11	0	5	8	0	2	4	0	6	0	5	3	0	0	5	0	1	0	0	0	8	3	0	7	0	5	4	5	2	0	3	0	3	7	5	1	0	6	0	5	0	3	0	0	2	2	0
AAGAACTACCATGTTGGTGCAGGCA	1.09E-08				0	0	0	1	5	0	0	0	0	0	0	0	0	0	0	0	0	0	0	0	0	0	0	0	0	0	0	0	0	0	0	0	0	0	0	0	1	2	0	0	0	0	0	0	0	0	0	0	0	0	0	0	4	0	0	0	0	0	0	0	0	0	0	0	14	0	3	0	0	0	0	0	0	7	14	0	0	0	0	0	0	0	0	0	0	0	2	7	0	0	0	0	0	0	0	0	0	12	0	0	0	0	0	0	0	0	0	21	0	0	0	0	2	0	0	0	0	0	0	0	0	0	0	0	0	0	0	0	0	0	0	0	0	0	0	0	3	6	0	0	0	0	0	0	0	0	4	0	0	0	4	0	0	0	0	0	0	0	0	0	0	7	0	0	0	0	0	0	0	0	0	0	0	0	0	0	0	0	0	0	9	5	0	0	0	0	0	0	0	0	0	0	0	6	0	2	0	0	0	6	2	0	6	0	1	0	0	0	0	0	0	0	0	0	0	0	0	0	0	0	0	0	0	0	0	0	0	0	0	0	0	0	0	0	0	0	0	0	0	0	0	0	0	0	0	0	0	0	0	2	0	0	0	0	0	0	0	0	0	0	0
AAGAACTAGATGACAAGTGTTGCGG	1.31E-08	6	83051594		9	0	0	0	2	4	0	0	0	0	0	3	1	10	0	4	0	0	6	10	0	3	0	0	0	4	1	3	0	0	0	0	0	0	0	10	3	0	0	0	0	0	0	0	0	0	0	0	0	0	0	0	6	0	0	0	0	3	0	0	0	0	0	0	0	0	0	0	0	0	0	0	0	0	0	0	0	0	0	0	0	0	0	0	2	0	0	0	0	0	0	1	1	0	0	5	6	3	0	0	0	0	0	0	0	0	0	0	0	0	0	0	0	0	17	0	0	2	0	0	0	0	0	0	0	8	0	0	0	0	0	0	0	0	0	0	2	8	0	0	0	0	0	0	0	10	0	0	0	0	0	2	0	0	15	3	9	0	0	0	0	0	0	0	0	6	0	0	0	0	0	0	0	0	0	0	0	0	0	0	15	9	0	0	0	10	6	0	0	0	0	7	6	3	0	1	0	0	0	1	2	0	1	0	0	0	0	0	0	0	8	0	0	0	0	0	0	0	0	0	0	0	0	0	0	0	0	0	1	0	4	0	0	2	0	0	0	0	0	11	0	0	1	0	0	0	0	0	0	0	0	0	0	0	0	0	0	0	0	0	0
AAGAACTCAGTGAGTTTGTGGTACT	2.73E-14				2	4	0	0	6	0	0	0	5	0	0	0	0	0	0	0	0	0	0	0	0	0	6	0	0	0	0	0	6	0	0	0	0	0	0	0	0	0	0	0	0	0	0	0	0	0	4	0	7	0	0	0	7	3	0	0	0	0	0	0	7	4	5	4	0	4	6	15	0	0	0	0	6	2	4	0	13	3	0	0	9	6	13	0	0	2	0	6	2	0	10	0	4	5	4	5	8	0	2	0	0	0	0	0	0	0	0	0	0	0	0	0	5	0	0	0	0	0	0	0	0	0	0	0	0	0	0	0	0	0	0	0	0	3	9	4	5	4	0	0	0	0	0	0	7	8	12	0	0	0	6	0	0	0	12	12	11	9	0	0	0	5	0	0	0	0	0	0	0	0	0	0	0	0	0	1	6	0	2	0	0	3	9	0	0	0	0	0	0	0	0	0	0	3	3	5	8	2	0	4	0	9	4	2	0	0	3	2	6	0	0	0	0	0	0	0	0	0	0	0	0	4	0	0	0	0	0	0	0	6	0	0	0	0	0	0	0	0	11	5	3	0	0	1	0	0	0	0	0	0	0	0	0	0	0	0	0	0	0	0	0
AAGAACTCATCCAACCATGTCTCTT	1.34E-17			turquoise	38	0	1	0	45	0	0	0	0	0	1	0	0	0	0	0	0	3	0	0	0	1	0	0	0	0	0	0	0	0	0	0	0	0	0	0	0	0	0	0	0	0	0	3	0	0	2	0	0	0	0	1	39	49	0	0	0	0	0	0	29	35	62	32	0	40	25	11	0	0	0	0	64	53	27	34	28	29	0	0	32	24	27	0	0	3	0	8	37	0	48	0	10	29	4	44	27	0	7	0	0	0	0	0	0	0	0	31	2	13	0	0	26	0	0	0	0	0	0	0	0	0	0	0	0	0	0	0	0	11	3	0	0	0	0	0	47	36	0	0	0	0	0	0	29	35	46	0	0	0	24	0	0	0	10	17	33	0	0	0	0	20	0	0	0	0	0	0	0	0	0	0	0	0	0	0	0	0	0	0	33	35	67	0	0	0	0	1	0	0	0	0	0	25	49	42	58	0	0	50	0	27	24	1	0	0	0	0	0	0	0	0	6	3	0	3	2	0	4	0	0	0	0	0	0	0	6	0	0	113	0	6	1	0	0	6	0	0	28	42	28	0	0	0	0	0	4	5	7	2	0	3	1	5	4	0	0	0	0	0	0
AAGAACTGAATATATGTTTATATGA	2.68E-09			brown	12	0	4	18	7	0	0	8	23	0	0	0	0	0	0	3	3	0	0	0	0	0	0	0	3	1	1	0	0	0	3	1	0	8	0	0	0	0	9	4	0	0	0	2	0	0	1	0	3	0	2	0	9	9	0	3	0	2	0	0	2	7	12	0	2	1	10	6	3	3	0	0	9	15	14	1	4	0	0	0	3	4	19	2	3	15	11	17	23	4	7	0	2	28	17	12	9	0	3	0	1	0	1	0	0	0	0	14	10	12	2	0	7	0	0	2	3	0	5	8	10	3	0	3	0	0	0	7	0	11	11	0	5	0	0	3	2	2	0	0	0	4	0	0	15	12	12	0	0	0	23	7	2	0	15	10	7	11	3	0	5	12	2	7	0	0	10	0	0	0	0	4	0	0	3	8	6	0	6	0	12	12	5	0	0	0	0	0	0	0	0	0	0	3	3	5	5	2	2	5	0	9	15	18	4	0	0	0	3	0	0	0	0	0	2	3	1	3	0	0	2	0	0	0	0	0	1	0	0	9	0	2	18	0	0	1	8	0	10	9	12	3	0	0	0	6	0	0	0	0	4	7	0	2	0	0	0	0	0	4	8
AAGAACTGGTTTTTTAAAAACCGGA	2.23E-19			turquoise	16	4	0	5	34	0	0	0	3	0	0	1	2	2	0	2	0	4	0	0	2	1	0	1	0	0	1	4	0	0	0	0	0	4	0	0	0	3	0	0	1	2	0	0	1	0	2	0	0	0	0	0	27	16	4	0	0	2	0	0	12	25	27	18	0	25	15	3	0	0	0	0	22	31	19	19	28	22	2	0	9	15	19	0	5	7	2	6	23	0	34	0	5	19	0	15	26	0	2	1	0	2	2	0	0	0	0	10	0	0	5	0	26	5	0	0	0	0	0	5	1	1	0	0	0	0	3	0	0	2	0	0	0	0	0	0	36	21	4	0	0	4	0	3	35	16	36	2	3	0	17	2	0	1	2	7	9	2	0	0	1	29	0	0	0	1	0	0	0	1	12	0	2	0	4	2	0	0	0	0	21	26	34	0	0	0	0	0	0	13	0	0	0	23	14	24	27	0	5	32	1	12	28	4	0	0	0	0	1	5	0	0	0	0	0	0	3	0	0	6	6	7	0	3	0	0	7	5	2	57	0	2	3	2	0	0	0	2	12	27	26	0	0	1	0	4	0	0	0	0	6	0	0	0	0	0	0	0	0	1	0
AAGAACTTACCCAGAAGCAAAACGT	4.80E-19	9	155234135	turquoise	30	6	2	2	48	6	7	5	7	0	3	8	8	0	11	3	3	4	5	6	7	5	0	16	1	5	8	10	7	11	6	5	9	3	1	4	3	8	2	3	4	6	11	1	3	0	2	7	15	10	5	7	65	46	4	0	0	11	1	12	60	59	48	59	6	49	63	20	7	2	6	5	73	81	31	26	33	50	2	6	38	54	84	11	3	10	4	15	39	7	84	0	29	46	9	43	47	6	7	3	2	10	3	8	0	14	7	51	6	17	7	6	26	4	8	5	1	5	9	3	4	1	7	13	5	0	3	2	4	2	3	2	8	0	4	7	66	45	1	6	4	5	9	6	61	39	52	6	8	3	46	3	4	5	27	38	85	4	8	5	5	50	3	9	3	0	8	6	11	3	13	4	4	4	6	5	4	4	10	0	106	87	74	9	0	3	5	4	3	8	11	8	1	43	44	55	62	5	7	43	10	29	45	20	2	3	6	0	0	0	0	3	2	6	8	4	6	3	2	9	6	6	7	1	7	4	9	8	7	166	4	5	3	5	6	5	1	5	30	80	42	3	0	6	3	6	0	2	3	2	4	7	0	7	7	9	9	7	0	4	2
AAGAACTTCCGCATCCATCACACAC	1.30E-08				0	9	12	0	0	0	6	4	7	11	15	0	0	0	7	6	3	0	0	0	7	3	6	0	4	0	2	0	9	9	6	12	10	5	0	0	0	0	8	4	3	6	3	0	9	6	3	7	3	0	0	3	0	0	2	0	11	0	13	10	0	0	0	0	0	0	0	0	0	0	0	0	0	0	0	0	0	0	11	0	0	0	0	0	7	0	0	0	0	0	0	1	1	0	0	0	0	0	0	0	1	0	0	6	7	9	8	0	0	7	5	0	0	0	0	7	12	0	0	4	0	0	4	2	16	0	0	7	0	0	0	9	0	0	5	3	0	0	0	0	15	0	7	8	0	0	0	0	5	0	0	0	0	7	0	0	0	0	0	0	0	0	0	19	5	0	0	0	0	0	4	3	0	2	0	3	6	1	6	16	0	0	0	10	7	1	0	10	3	0	12	0	0	0	4	1	0	0	0	0	0	5	0	6	8	12	3	11	7	0	0	0	0	4	8	0	8	13	0	0	16	0	12	0	11	5	0	0	9	0	8	0	0	0	3	1	0	4	0	8	6	19	7	0	4	0	6	14	8	5	2	4	0	8	0	4	0	0	8	5	0
AAGAAGAAGAGAGGGAGGGAAGGAT	1.96E-19	9	155241852	turquoise	40	9	10	5	50	3	5	4	7	6	4	6	8	7	4	5	4	7	4	4	3	5	0	8	1	8	5	11	2	4	8	5	3	4	5	9	5	12	6	4	3	9	6	5	1	15	3	2	4	4	9	4	53	53	4	3	9	6	3	11	66	54	48	49	8	51	42	15	10	2	8	3	88	72	27	56	19	41	2	5	51	24	50	9	2	13	13	13	16	0	30	0	37	66	9	43	45	1	8	0	5	4	7	6	4	9	7	96	4	13	3	5	31	2	1	10	4	11	4	4	13	15	0	5	2	4	0	5	2	8	3	2	5	6	5	5	71	57	10	6	17	3	7	6	76	59	62	2	2	3	40	7	11	4	50	31	74	9	9	1	0	36	2	1	5	3	0	5	9	2	9	3	6	2	3	4	1	11	0	5	121	97	78	10	2	11	6	4	3	2	1	9	5	45	70	53	72	3	9	50	2	36	35	2	3	12	13	5	1	2	13	6	2	3	0	1	3	4	1	11	2	1	7	2	3	5	1	6	1	113	7	8	3	5	3	4	3	2	34	36	38	19	5	9	1	9	5	10	5	6	3	8	4	5	2	0	11	10	8	7	0
AAGAAGAAGGCCCCCAACAAGTGAT	8.14E-11	6	83533629		16	0	0	0	7	0	0	0	0	0	0	4	11	5	0	10	0	0	2	10	0	4	0	0	0	4	1	3	0	0	2	0	0	0	0	14	5	0	0	0	0	0	0	0	0	0	0	0	0	0	0	0	7	5	0	0	0	6	9	2	0	0	0	18	12	0	0	0	0	0	0	0	9	0	0	1	0	7	0	3	0	0	6	0	5	7	4	13	0	0	1	4	2	3	0	2	6	3	0	0	0	0	0	0	0	0	0	3	0	8	0	0	0	0	6	0	0	5	0	0	0	0	6	0	0	3	0	3	0	0	0	2	5	0	0	0	2	11	0	0	0	0	0	0	6	4	0	0	0	0	4	15	0	0	6	7	4	0	0	0	0	0	0	0	0	3	0	0	0	0	0	0	0	0	0	0	0	0	0	0	6	6	0	0	0	6	14	0	0	0	0	7	2	8	0	5	0	0	0	6	1	0	2	0	0	0	0	0	0	0	3	0	0	0	0	0	0	3	0	0	0	0	0	0	3	0	0	0	6	0	5	0	0	7	0	0	0	0	0	8	0	0	5	0	0	0	0	0	0	2	0	0	0	0	0	0	0	0	0	0	2
AAGAAGAAGTAACAATGAAGAAATC	2.38E-20	9	155239358	turquoise	19	3	0	0	48	0	0	3	4	0	0	5	1	11	0	1	0	0	4	2	1	3	2	7	6	6	5	0	4	0	5	0	0	4	0	0	1	3	1	1	2	1	0	0	3	0	0	0	3	0	3	0	28	34	4	3	1	3	0	0	29	34	46	20	0	33	34	21	9	2	19	9	31	48	23	35	26	22	0	4	17	45	17	0	4	5	7	4	29	0	48	0	8	19	4	28	35	0	0	0	2	3	7	0	0	6	1	21	0	3	0	2	14	0	1	0	3	1	4	4	0	0	1	0	0	2	5	3	0	0	0	0	0	1	7	3	52	34	4	3	4	5	2	6	37	26	36	0	3	4	31	3	3	5	15	24	17	2	0	0	0	41	0	3	0	9	8	0	2	1	13	0	2	6	5	9	3	0	0	1	18	24	58	0	0	0	3	2	3	0	3	7	2	21	43	35	67	3	2	57	2	38	37	4	0	3	4	6	6	0	1	0	0	0	2	0	0	1	0	2	0	1	3	6	8	4	0	2	0	63	0	0	0	0	0	0	0	0	19	54	34	0	5	0	0	3	0	0	0	0	2	0	2	0	0	0	0	0	0	6	11
AAGAAGAATGGTGAACAAACACACA	5.64E-19			turquoise	64	3	3	4	60	0	4	6	7	0	0	8	4	0	5	3	4	4	0	0	3	3	5	6	0	0	2	4	0	2	1	7	0	5	0	0	0	2	3	0	0	1	1	0	0	0	0	6	0	6	2	0	59	52	13	0	7	4	0	0	53	50	39	32	0	58	39	8	0	0	0	0	47	59	29	24	25	36	0	0	36	37	35	2	3	2	5	3	32	0	48	0	27	51	9	30	41	0	10	6	6	4	3	0	6	14	5	51	12	5	0	0	72	0	0	15	0	5	0	4	0	2	4	0	2	7	5	8	10	6	4	5	5	0	0	0	73	38	0	3	0	0	0	6	67	29	47	0	2	0	44	2	6	4	39	27	61	0	11	7	4	23	5	0	1	6	0	4	3	2	13	0	0	0	0	5	0	0	0	0	39	50	75	0	0	0	0	0	0	0	0	0	0	49	60	61	78	0	0	42	0	50	33	10	11	0	0	0	1	0	0	10	0	0	3	0	5	6	0	0	6	5	0	6	0	1	9	0	0	130	4	10	5	0	4	1	4	0	28	46	34	0	0	12	0	9	1	0	0	0	0	0	1	0	0	9	9	10	4	10	3
AAGAAGACGCCATATGCCATGTACG	4.49E-17			turquoise	26	3	0	4	47	0	0	0	6	0	0	2	2	5	0	4	4	3	0	0	1	2	0	1	0	0	1	1	0	0	0	2	0	3	0	0	0	3	3	0	4	6	0	0	0	0	5	0	0	0	8	0	77	28	0	0	0	0	0	0	44	54	27	27	4	21	39	6	0	2	3	0	57	53	31	30	25	53	0	0	56	24	54	0	2	10	9	1	21	0	54	0	25	35	4	27	39	0	7	0	0	4	8	0	0	2	0	34	4	0	5	0	14	7	0	1	0	7	0	4	4	5	0	0	0	0	3	0	0	5	1	2	0	0	0	0	36	41	10	4	0	5	0	2	59	31	44	2	3	0	41	0	0	7	31	24	52	0	0	0	1	27	0	0	0	0	0	0	2	2	6	0	0	0	3	1	0	3	0	0	39	43	72	0	0	0	0	0	0	3	0	0	0	38	49	43	56	0	5	50	14	42	31	4	0	0	0	0	0	2	0	1	0	0	6	0	1	0	0	4	2	2	0	3	0	0	4	0	1	118	0	10	6	0	0	0	0	0	17	30	28	7	0	0	0	3	0	0	0	0	5	0	2	0	2	0	0	0	0	5	2
AAGAAGAGAGGGAGGGAAGGATGGA	1.85E-20			turquoise	40	0	10	5	50	3	5	4	7	6	4	0	1	0	4	0	0	7	0	0	0	2	0	0	0	0	0	0	0	2	0	5	3	0	5	9	0	0	0	0	3	0	6	5	0	0	3	2	0	4	0	4	60	52	0	0	8	0	3	10	58	49	48	49	8	51	38	14	10	2	8	5	89	66	29	60	22	38	2	0	45	26	50	9	0	14	13	13	14	0	30	0	37	67	9	39	47	1	8	1	7	0	0	5	4	0	4	106	4	13	3	5	32	0	0	0	0	0	0	0	11	14	0	7	2	4	0	4	2	8	3	2	0	0	0	0	71	58	10	0	4	0	0	0	82	59	64	4	0	0	45	0	11	0	52	31	63	0	9	1	0	23	2	0	5	0	0	5	0	0	0	3	0	2	3	0	0	11	0	0	118	97	80	8	2	0	6	0	3	2	0	0	0	39	69	50	71	0	9	47	0	33	33	1	3	0	0	0	0	2	0	0	2	3	0	1	3	4	1	11	0	0	6	0	0	5	1	0	1	118	7	9	2	5	3	4	4	2	34	38	36	17	0	9	1	0	4	10	4	6	0	8	4	4	2	0	11	10	8	0	0
AAGAAGAGGGATGGGAAGAAGAGGT	1.88E-08				0	3	0	0	0	0	0	0	0	4	0	0	0	0	0	0	0	0	0	0	0	0	0	0	0	0	0	0	0	0	0	0	0	0	0	0	0	0	0	0	0	0	1	0	1	0	0	0	0	0	0	0	4	8	0	5	0	0	0	2	11	6	0	0	18	0	5	15	0	0	0	3	7	0	8	8	0	6	0	8	3	9	2	0	0	0	0	8	8	14	2	0	2	3	0	0	0	4	8	0	0	3	0	0	0	0	0	3	0	0	6	0	0	0	0	7	0	0	0	0	4	0	0	7	0	0	2	0	0	0	0	0	0	0	0	0	0	0	0	0	0	0	0	0	0	8	0	7	0	0	9	0	0	0	6	0	0	0	0	0	1	0	0	0	0	0	0	0	0	7	0	0	0	0	9	0	4	0	8	0	0	0	0	0	0	0	0	0	0	0	0	0	0	0	0	0	0	7	0	0	0	0	0	0	0	5	0	0	0	0	3	0	0	0	0	0	0	4	0	0	0	0	3	1	0	0	0	0	0	0	0	0	0	0	0	1	0	0	5	15	8	0	0	0	5	0	0	9	0	0	0	0	0	0	0	0	0	0	0	0	8
AAGAAGATAATTGATCCATTGTGCG	6.73E-22	9	155231983	turquoise	38	6	0	1	55	0	5	4	12	2	0	9	5	10	6	1	3	0	3	1	6	4	6	3	3	2	3	3	4	0	4	0	2	4	10	2	4	8	3	4	3	2	5	9	0	2	0	0	6	4	9	9	46	66	2	11	9	2	13	5	39	38	56	29	6	36	51	3	4	3	0	7	50	66	27	26	44	39	2	1	47	41	44	8	4	10	18	4	45	2	54	6	27	37	6	43	34	4	5	5	2	3	4	6	4	5	5	62	2	15	0	4	31	4	4	4	0	0	6	6	4	2	7	0	0	11	3	1	2	3	1	3	1	6	4	5	38	41	8	1	0	4	7	6	48	37	56	0	2	5	53	5	2	4	23	32	28	11	0	4	3	37	5	3	0	5	2	5	6	0	0	1	8	0	8	8	4	10	4	3	58	54	72	3	7	6	4	5	5	10	4	3	1	32	52	43	72	5	2	42	1	24	45	10	5	7	1	7	2	4	4	4	5	2	0	3	6	6	2	7	0	6	3	3	0	3	3	0	4	96	5	6	2	6	10	3	3	4	25	32	44	0	1	7	3	3	1	0	3	0	6	4	8	3	5	4	2	2	12	5	2
AAGAAGATGACGGCTATTTGATATT	7.16E-23	9	155237275	turquoise	30	8	3	5	66	0	3	5	17	2	3	5	6	4	5	9	4	13	7	6	1	6	5	5	3	14	7	6	2	2	0	2	3	5	10	1	5	5	4	7	3	6	4	3	1	2	3	6	7	6	2	3	47	53	4	19	3	2	1	8	58	55	58	31	6	53	40	9	1	19	3	5	40	61	33	53	25	40	11	5	24	24	52	3	10	9	4	4	34	0	54	4	24	37	4	48	50	10	0	4	0	5	10	3	9	11	7	31	4	15	8	1	37	5	6	6	4	6	9	3	6	3	4	10	5	4	3	7	4	7	4	5	7	8	4	4	36	51	1	9	2	8	4	5	47	35	56	6	3	5	40	5	2	1	27	45	48	0	6	7	5	45	2	3	6	5	4	4	6	2	10	8	6	2	10	7	2	1	2	1	24	48	80	3	5	4	5	16	3	7	1	6	7	43	35	45	65	2	5	46	3	36	40	20	5	3	1	0	2	4	4	0	4	7	2	5	5	5	2	9	2	7	4	2	10	9	0	0	8	75	3	0	1	0	5	4	1	7	32	54	44	0	8	0	5	8	8	3	7	5	2	7	6	5	0	4	2	7	2	4	23
AAGAAGATGAGCACTGCGCAGGGGA	1.03E-08				10	0	0	0	6	0	3	0	5	0	0	0	0	0	0	0	0	0	0	0	0	0	0	0	0	0	0	0	0	0	0	0	0	0	0	0	1	0	0	0	0	0	15	8	0	0	0	0	0	0	0	7	0	12	0	0	0	0	0	0	0	0	0	0	0	0	0	0	0	0	0	0	0	0	0	0	0	0	0	0	0	0	0	0	0	0	0	0	0	0	0	0	0	0	0	0	0	0	0	0	0	0	0	0	0	0	0	0	0	0	0	0	11	0	11	0	0	0	0	0	0	0	0	23	0	0	10	0	4	0	0	7	23	0	0	2	9	8	0	0	0	0	0	0	0	0	0	6	0	0	0	0	5	0	0	0	0	0	0	0	8	7	0	0	0	0	0	0	0	2	6	0	0	0	5	0	5	0	8	0	0	0	0	5	0	0	0	0	0	0	0	0	0	0	0	0	0	2	0	0	0	0	0	0	0	0	4	5	0	0	0	0	0	0	0	0	0	3	0	0	0	0	0	0	0	0	0	0	0	0	0	0	0	0	0	0	0	0	0	0	0	0	0	0	0	0	0	0	0	0	0	0	0	0	0	0	0	0	0	0	0
AAGAAGATGATCACGCGAAGCAGCA	5.05E-17			turquoise	30	15	20	0	65	12	6	3	15	13	6	9	12	18	1	17	3	10	12	7	6	9	17	11	3	5	9	8	4	20	3	11	0	10	7	5	7	7	10	24	11	11	6	3	6	0	4	13	7	21	16	7	55	62	11	11	24	19	0	8	50	57	58	60	6	39	50	0	26	0	11	9	72	44	33	56	19	42	0	14	46	30	46	8	0	15	0	4	39	0	57	3	25	59	0	55	60	3	3	12	5	16	26	3	0	8	4	34	4	10	22	8	25	4	12	11	0	8	7	16	6	14	6	0	14	2	39	8	19	6	5	10	3	18	0	7	56	26	14	1	4	0	4	5	72	47	48	6	0	17	26	8	14	4	33	25	91	7	0	5	13	40	2	9	3	5	6	0	6	18	24	10	16	12	8	12	9	12	6	8	76	80	80	28	12	8	13	8	10	28	10	5	6	48	49	55	68	10	5	61	6	51	40	8	12	0	7	4	6	2	9	23	4	2	16	0	1	26	8	17	16	14	3	2	4	15	4	3	17	89	1	28	17	19	17	30	0	16	42	46	47	7	17	4	4	8	8	5	13	18	5	8	1	23	7	0	9	7	2	12	6
AAGAAGATGCCCAATGCAAAGAAAT	3.02E-13				3	0	0	0	1	0	0	0	0	0	0	0	0	0	0	0	0	0	0	0	0	0	0	0	0	0	0	0	0	0	0	0	0	0	0	0	0	0	0	0	0	0	0	0	0	0	0	0	0	0	0	0	0	0	0	0	0	0	0	0	0	0	0	0	0	0	5	0	0	0	19	9	0	2	4	0	0	0	0	0	0	0	0	0	0	3	4	0	3	7	0	0	0	0	0	5	0	0	0	0	0	0	0	0	0	0	0	14	0	0	0	0	14	0	3	0	0	0	0	0	0	0	0	0	0	8	0	0	0	0	0	0	7	0	0	0	0	0	0	0	0	0	0	0	4	0	4	0	0	0	1	2	0	0	0	0	4	0	0	0	0	3	1	0	0	0	0	0	0	0	0	0	0	0	0	0	0	0	0	0	0	0	0	0	0	0	0	0	0	0	0	0	0	0	0	3	2	0	0	0	0	0	0	0	0	0	0	0	0	0	0	0	0	0	0	0	0	0	0	0	0	0	0	0	0	0	0	0	0	0	0	0	0	0	0	0	0	0	0	7	2	0	0	0	0	0	0	0	0	0	0	0	0	0	0	0	2	0	0	0	0
AAGAAGATGGCCGCGGCTCGGAGCA	1.08E-17			turquoise	19	0	0	0	75	0	0	0	6	0	0	0	0	0	0	0	0	0	0	1	0	0	0	0	0	0	0	0	0	0	0	0	0	0	0	0	0	0	0	0	0	0	0	0	0	0	0	0	0	0	0	0	56	62	0	0	0	0	0	0	88	77	56	67	0	34	63	17	0	0	0	0	91	72	39	52	49	68	0	0	44	60	94	0	0	5	7	7	13	2	65	0	57	75	1	55	52	0	0	0	0	0	0	0	0	0	0	51	0	0	0	0	48	0	0	0	0	0	0	0	0	0	0	0	0	0	0	0	0	0	0	0	0	0	0	0	50	41	0	0	0	0	0	0	126	51	50	0	0	0	41	0	0	0	98	61	100	0	0	0	3	27	0	0	1	0	0	0	0	0	0	0	0	0	0	0	0	0	0	0	239	121	85	0	0	0	0	0	0	0	0	0	0	49	44	58	95	0	0	42	0	54	48	16	0	0	0	0	0	0	0	0	0	0	0	0	0	0	0	0	0	0	0	0	0	0	0	0	0	174	0	0	0	0	0	0	0	0	34	62	48	0	2	0	0	0	0	0	0	0	0	0	0	0	0	0	0	0	0	0	2
AAGAAGATTGTCATGCCTATATATG	4.06E-18				9	0	0	0	6	0	0	0	0	0	0	0	0	0	0	0	0	0	0	0	0	0	0	0	0	0	0	0	0	0	0	0	0	0	0	0	0	0	0	0	0	0	0	0	0	0	0	0	0	0	0	0	0	0	0	0	0	0	0	0	0	0	0	3	6	4	3	0	6	0	0	0	3	2	2	0	16	3	0	13	3	2	10	0	0	2	5	4	0	0	1	0	7	0	0	0	0	10	0	0	0	0	0	0	0	0	0	14	0	0	0	0	1	0	3	0	0	0	0	0	0	0	0	0	0	7	0	0	0	0	0	0	0	0	0	0	2	0	0	0	0	0	0	0	0	4	2	0	0	0	18	3	0	0	2	8	0	0	0	0	0	6	0	0	0	0	0	0	0	0	0	0	0	0	0	0	0	0	0	0	6	4	0	0	0	0	0	0	0	0	0	0	0	3	0	1	6	0	0	2	7	0	7	0	0	0	0	0	0	0	0	0	0	0	0	0	0	0	0	0	0	0	0	0	0	0	0	0	0	0	0	0	0	0	0	0	0	0	0	0	0	0	0	0	0	0	0	0	0	0	0	0	0	0	0	0	0	0	0	0	0
AAGAAGCAAGAAGTTTGCCCTGATG	1.51E-08				0	0	0	0	1	0	0	0	0	0	0	0	0	0	0	0	0	0	0	0	0	0	0	0	0	0	0	0	0	0	0	0	0	0	0	0	0	0	0	0	0	0	0	0	0	0	0	0	0	0	0	0	4	0	0	0	0	0	0	0	0	0	0	0	6	0	7	0	0	0	0	0	0	9	4	0	0	0	0	0	0	0	0	0	0	0	0	8	0	0	0	0	0	0	0	0	0	7	0	0	0	0	0	0	0	0	0	7	0	0	0	0	17	0	0	0	0	0	0	0	0	0	0	0	0	0	0	0	0	0	0	0	0	0	0	0	5	9	0	0	0	0	0	0	0	0	8	0	0	0	1	0	0	0	0	0	0	0	0	0	0	3	0	0	0	0	0	0	0	0	0	0	0	0	0	0	0	0	0	0	18	8	0	0	0	0	0	0	0	0	0	0	0	6	0	2	0	0	0	5	12	0	7	0	0	0	0	0	0	0	0	0	0	0	0	0	0	0	0	0	0	0	0	0	0	0	0	0	0	0	0	0	0	0	0	0	0	0	0	0	0	0	0	0	0	0	0	0	0	0	0	0	0	0	0	0	0	0	0	0	0
AAGAAGCATAAAAGAATTTGCATAT	4.35E-12			brown	17	10	3	17	7	8	1	10	16	0	0	5	13	2	0	0	3	0	0	1	0	3	9	0	12	4	5	6	7	9	16	2	3	12	4	2	0	12	3	7	4	3	0	8	0	0	10	8	6	8	9	0	28	6	0	5	3	2	1	2	12	10	9	18	16	14	16	5	14	0	3	0	47	28	8	14	25	13	11	7	27	13	17	14	24	31	49	18	19	9	16	7	13	27	31	14	13	6	2	0	0	0	3	0	0	15	4	34	10	20	6	0	9	5	4	2	13	2	4	4	6	4	0	0	14	12	12	9	10	4	2	5	7	11	11	11	12	40	11	6	9	7	1	13	15	16	13	0	4	4	45	10	10	0	39	21	37	20	3	12	3	46	0	0	0	1	2	3	7	3	0	1	2	0	3	0	7	9	4	0	3	8	13	0	4	0	0	0	11	3	1	0	0	20	15	20	14	0	7	25	7	17	22	18	12	9	1	0	20	0	0	0	0	0	11	6	7	3	0	0	0	0	7	3	0	8	9	2	0	30	2	9	2	14	1	18	9	8	23	39	13	0	10	0	0	13	3	2	0	8	10	1	0	3	0	4	0	0	10	4	3
AAGAAGCATAATCACAGAATCACAA	1.31E-11	7	127893366	brown	35	9	7	23	31	1	11	17	29	4	3	5	5	10	4	2	1	0	1	4	2	5	6	8	1	15	7	8	22	0	18	5	7	14	2	6	7	7	24	6	10	2	0	8	9	0	7	4	13	0	14	9	30	30	5	13	7	11	19	7	27	29	26	49	12	28	18	6	19	10	3	19	44	46	21	12	20	31	13	18	28	24	33	15	15	21	51	11	18	11	24	18	17	37	43	31	14	3	3	9	8	3	4	8	6	0	5	51	24	44	7	0	19	5	6	27	20	6	9	9	13	5	10	8	9	0	0	0	4	18	22	3	23	5	7	9	21	43	8	0	11	12	20	6	26	27	16	0	7	0	37	2	7	0	64	24	33	18	18	9	1	32	2	10	0	3	4	7	13	8	13	20	10	5	4	13	12	1	6	15	9	17	11	5	2	8	9	6	2	3	4	4	1	18	13	19	24	3	9	12	6	20	22	36	16	5	3	0	7	12	5	0	0	4	8	20	8	4	7	6	12	0	0	4	9	1	19	9	0	25	9	16	11	15	1	11	5	29	28	11	11	21	2	0	8	14	10	7	3	10	8	1	0	10	18	3	5	0	8	24	20
AAGAAGCATCACTATCACTCTGCTT	4.06E-09				0	0	0	0	6	0	0	2	0	0	3	0	0	0	0	0	0	0	0	0	0	0	0	0	0	0	0	0	0	0	0	0	0	0	0	0	0	0	0	0	0	0	0	0	0	0	0	8	0	0	0	1	0	1	0	0	7	0	0	0	7	6	10	17	6	5	10	6	9	0	17	0	3	13	0	1	0	9	6	5	4	0	2	0	0	1	5	0	0	0	0	6	3	11	0	0	0	3	0	0	7	5	0	0	0	0	0	0	4	0	6	0	0	0	0	0	3	0	0	0	0	0	0	3	0	9	0	3	0	0	0	0	11	0	0	0	5	0	0	0	8	0	0	0	3	12	0	0	0	0	0	0	0	0	6	0	0	0	0	0	0	9	0	3	0	0	0	0	2	3	9	0	0	0	0	0	1	0	0	0	3	4	0	0	0	0	0	0	0	0	0	0	0	2	2	1	11	0	0	3	9	0	11	4	0	0	0	0	0	0	0	3	0	9	0	0	0	8	0	0	0	0	0	0	0	0	0	0	3	2	0	0	0	1	0	7	0	5	0	4	3	0	0	4	0	0	0	0	6	3	0	0	0	0	0	1	0	0	0	0	0
AAGAAGCCATCACTAACCCTAGTGA	6.26E-09	2	128503080		3	14	4	7	26	7	5	2	2	4	6	2	7	2	4	3	8	0	7	3	7	4	22	5	6	5	4	8	9	4	7	2	24	4	1	6	0	0	3	1	5	2	18	7	0	17	6	9	3	6	3	9	13	14	7	5	3	4	6	8	14	9	10	4	10	5	6	8	7	5	11	12	4	13	8	3	1	6	0	11	9	9	17	2	4	5	5	17	8	9	6	7	5	8	4	7	12	10	3	4	13	15	6	3	4	11	6	0	12	3	5	5	7	7	7	4	10	6	16	6	1	1	6	20	11	5	29	13	4	6	10	10	29	9	0	3	5	0	1	6	0	2	7	10	10	10	18	7	6	5	9	10	2	9	4	19	11	9	5	6	9	9	5	9	7	4	6	7	4	3	1	9	4	14	2	6	6	12	6	7	0	9	2	3	2	3	3	6	6	0	4	4	3	8	5	7	5	3	2	8	7	6	4	1	1	7	4	6	2	9	5	7	3	8	6	1	22	21	11	6	6	7	3	2	3	4	6	2	2	3	9	13	7	5	6	5	12	3	7	3	2	14	6	7	6	14	9	5	8	7	14	6	4	14	18	13	4	5	4	3	6
AAGAAGCTAGCCTCTTCTAGATAAA	1.82E-20			turquoise	17	0	0	5	43	0	0	0	3	0	0	0	0	0	0	0	0	3	0	0	0	0	0	0	0	0	0	0	0	0	0	0	0	0	0	0	0	0	0	0	1	0	0	0	0	0	2	0	0	0	0	0	21	14	0	0	0	0	0	0	17	30	31	18	0	19	15	3	1	0	0	0	21	26	25	15	23	23	2	0	12	11	6	0	4	5	4	6	21	0	41	0	9	15	0	15	27	0	5	1	0	0	0	0	0	0	0	7	4	0	5	0	26	9	0	0	0	0	0	5	4	1	0	0	0	0	0	0	0	2	0	0	0	0	0	0	35	19	4	0	0	2	0	3	26	18	36	2	3	0	20	0	0	0	6	11	9	0	0	0	0	25	0	0	0	0	0	0	0	0	0	0	6	0	3	0	0	0	0	0	24	26	30	0	0	0	0	0	6	13	0	0	0	23	14	24	19	0	5	39	1	2	31	2	0	0	0	0	1	4	0	0	0	0	0	0	1	0	0	4	0	0	0	2	0	0	13	5	2	53	0	8	0	2	0	0	0	2	12	23	26	0	0	3	0	0	0	0	0	0	0	0	0	0	0	0	0	0	0	0	0
AAGAAGCTCGTCATGGACATGCATA	2.17E-10				0	0	0	0	6	0	0	0	0	0	0	0	0	0	0	0	0	0	0	0	0	0	0	0	0	0	0	0	0	0	0	0	3	0	0	0	0	0	0	0	0	0	0	0	0	0	0	0	0	0	0	0	8	1	4	0	12	0	0	0	11	8	10	7	0	12	0	5	0	2	0	12	18	0	0	0	4	1	0	4	0	4	6	0	0	4	4	0	2	5	5	0	4	12	4	0	0	1	0	0	3	0	0	0	0	0	0	14	0	0	5	0	0	0	0	0	0	0	0	0	0	0	0	0	0	0	0	0	0	0	0	0	0	4	0	0	7	24	1	4	4	8	5	0	0	27	6	0	0	0	3	0	0	0	15	4	0	0	0	0	0	0	0	1	0	0	0	5	0	0	0	0	0	0	0	0	0	0	0	0	3	6	0	3	5	0	0	0	0	0	0	0	0	5	0	4	6	0	0	5	8	9	7	0	0	0	0	0	0	0	0	0	0	0	0	2	0	0	0	0	0	0	0	0	0	0	0	0	0	0	6	0	0	0	0	0	0	0	10	0	0	0	0	0	0	0	0	0	0	0	0	0	4	0	0	0	0	0	0	0	0
AAGAAGGAGCTATGCTTGATCCTGT	2.12E-22	9	155238589	turquoise	30	2	3	0	76	0	2	4	2	4	0	3	0	2	2	3	3	4	6	1	1	2	8	2	4	0	4	0	4	0	6	0	2	2	0	0	1	8	2	1	1	1	3	5	12	2	1	4	3	0	2	0	27	43	2	8	12	2	1	0	36	41	50	28	0	44	38	17	4	2	0	17	23	46	27	50	23	27	4	7	19	54	71	2	1	10	9	0	47	4	44	0	13	33	14	44	41	0	0	4	2	2	3	3	1	0	2	14	4	7	0	6	28	0	1	3	1	2	6	5	0	0	3	0	5	2	0	11	0	1	0	0	7	2	0	1	61	21	4	1	0	9	4	0	75	39	58	0	5	0	22	7	1	6	19	29	24	0	2	6	1	32	3	0	7	4	2	4	1	4	4	0	12	4	2	4	3	0	2	0	6	30	75	6	4	1	4	0	2	0	4	5	4	36	32	37	53	10	7	57	2	29	45	11	0	0	4	0	0	0	1	6	3	0	5	0	3	3	7	2	0	6	0	1	4	1	0	6	0	55	6	0	0	0	3	2	7	0	28	59	45	0	13	0	0	6	8	0	0	2	12	3	2	3	2	3	0	2	2	2	8
AAGAAGGATAGCGGGGGAAGCAGGG	1.93E-08				0	0	0	0	0	0	0	4	1	0	0	0	7	0	5	0	8	0	0	0	0	2	0	0	0	0	0	0	0	0	0	0	0	5	0	0	0	0	0	0	8	0	0	0	0	0	0	0	0	12	0	0	7	5	0	0	0	0	0	0	0	4	3	0	0	0	0	12	9	0	0	0	0	0	0	0	9	3	0	1	4	9	15	0	0	7	5	0	0	11	9	0	6	9	7	11	0	4	0	0	0	0	2	8	0	0	4	10	0	0	0	0	0	0	0	0	0	0	0	0	0	0	0	18	0	7	5	0	2	0	0	0	7	0	0	0	9	6	3	0	0	0	0	0	0	0	0	0	0	2	22	10	0	0	0	0	0	0	0	0	0	0	0	6	8	0	0	0	2	0	0	0	0	0	0	0	0	0	0	0	0	0	0	0	0	0	0	0	0	0	0	0	0	0	9	3	0	0	0	0	0	0	0	0	0	14	0	0	0	0	0	0	0	0	0	0	0	0	0	0	0	0	0	0	0	0	4	0	0	0	0	0	0	0	0	0	4	0	0	11	1	0	0	4	0	0	0	0	0	0	0	0	0	5	2	0	0	0	0	0	0
AAGAAGGCTAAAATATCTTTTACCA	7.06E-20			turquoise	36	0	0	1	48	0	0	0	7	0	0	0	0	0	0	0	0	0	0	0	0	1	0	0	0	0	0	0	0	0	0	0	2	0	0	0	0	0	0	0	4	0	0	0	0	0	0	0	0	0	0	0	33	31	0	0	0	0	0	0	41	45	41	21	0	26	32	12	4	0	0	0	43	50	23	20	22	31	4	0	38	49	33	0	3	5	7	7	39	4	42	0	12	29	1	34	35	0	0	0	0	0	0	0	0	0	0	14	0	0	0	0	27	0	0	0	0	0	1	0	0	5	0	0	0	0	0	0	0	5	3	0	0	0	4	0	31	19	0	4	0	0	0	5	51	27	38	0	0	0	44	0	0	0	15	20	33	0	0	0	0	22	0	0	0	0	0	0	0	0	0	0	0	0	0	0	0	0	0	0	45	48	81	0	0	0	0	0	2	0	0	0	0	38	39	41	77	0	0	44	0	27	39	0	0	0	0	0	0	0	0	0	0	0	0	0	0	0	0	0	0	0	0	0	0	0	3	0	2	85	0	8	1	0	0	0	0	0	23	47	44	0	0	0	0	0	0	0	0	0	0	0	0	0	0	0	0	0	0	0	0
AAGAAGGCTACAACCTTCGCCAACA	6.31E-23	9	155231845	turquoise	43	0	4	5	96	0	2	4	7	11	1	0	0	0	6	0	0	4	6	3	0	3	0	0	1	8	2	0	6	15	2	0	2	0	7	4	8	0	0	3	3	0	9	2	0	7	3	9	3	4	0	7	60	60	0	0	9	0	4	11	60	50	75	38	8	40	65	21	6	16	6	10	45	68	35	45	48	41	4	9	46	54	61	6	1	9	11	10	43	0	53	6	27	48	7	43	35	0	5	1	2	0	2	5	3	0	3	41	6	5	6	5	20	4	3	0	10	0	5	0	3	5	6	15	2	6	0	3	2	7	5	3	0	4	7	7	43	40	3	7	0	6	11	8	64	29	63	0	0	2	37	0	2	0	21	24	63	0	3	2	0	31	5	1	2	0	6	5	0	0	0	10	4	1	10	0	8	6	8	1	48	63	52	2	9	3	4	4	6	3	7	2	3	49	62	63	74	0	5	64	2	42	54	18	2	14	0	6	3	10	10	0	6	3	0	3	3	4	8	6	0	0	1	0	7	4	10	5	5	115	3	2	6	6	4	5	1	2	40	43	44	0	7	3	6	0	3	2	2	1	0	1	4	5	11	3	2	8	8	0	0
AAGAAGGGGCCTAAGCGTTTTGCCT	2.30E-08				0	0	0	0	0	0	0	0	0	0	0	0	0	0	0	0	0	0	0	0	0	0	2	0	0	0	0	0	0	0	0	0	0	0	0	1	0	0	0	0	0	0	0	0	0	0	0	0	0	0	0	0	0	1	0	0	0	0	0	0	0	2	3	10	8	0	3	11	0	0	0	0	10	0	0	0	0	8	0	0	10	9	4	0	0	10	20	0	0	14	7	3	2	5	0	0	1	6	0	0	0	0	0	0	0	0	0	0	0	0	0	0	0	0	0	0	0	0	0	0	1	0	0	0	0	1	7	4	0	0	0	9	19	0	0	0	0	0	0	0	0	0	0	0	0	0	0	0	0	0	0	0	0	0	0	0	11	0	0	0	0	0	0	0	0	0	0	0	0	0	0	0	0	0	0	0	0	0	0	0	12	9	0	0	0	0	0	0	0	0	0	0	0	0	0	0	0	0	0	9	0	0	0	0	7	0	0	0	0	0	0	0	0	0	0	0	0	9	0	0	0	0	0	1	0	0	0	0	0	0	0	0	0	0	0	1	0	0	5	0	0	2	0	0	0	0	3	0	0	0	0	6	0	0	0	0	0	0	0	0	0
AAGAAGGTCGAAGATTGGACTGATC	9.24E-19	9	155232256	turquoise	52	1	3	7	45	3	4	4	8	0	7	12	2	2	4	5	8	10	3	12	3	6	5	7	1	4	4	8	2	0	2	8	0	5	4	5	3	3	2	1	6	8	4	0	4	2	6	2	6	2	5	3	44	69	4	0	5	11	3	5	53	52	56	25	0	39	41	23	3	5	3	2	35	85	25	35	28	43	9	5	21	86	48	3	7	7	7	10	32	4	71	6	22	52	6	43	34	4	10	2	1	7	3	11	9	2	8	76	6	7	5	7	22	2	1	6	6	4	7	4	7	2	8	3	7	7	2	2	6	4	4	3	11	4	0	5	49	47	3	6	4	6	8	6	66	31	52	17	3	3	38	11	3	1	39	28	82	2	3	1	5	51	5	9	2	5	16	5	1	2	1	5	4	4	5	4	7	0	2	1	61	62	72	2	5	3	6	4	19	5	0	4	2	43	83	68	74	2	0	73	10	44	53	7	9	5	3	0	6	1	3	7	0	5	8	5	3	3	0	7	10	0	0	4	2	9	3	3	8	118	0	3	6	8	6	0	4	8	31	43	49	3	6	6	7	4	3	0	0	0	3	0	6	0	0	3	0	7	2	4	15
AAGAAGGTGAAATCAAAGTCCTCCA	1.37E-08				0	0	0	0	2	4	0	6	4	0	1	4	12	1	5	0	0	0	0	0	6	3	2	0	1	1	1	7	0	0	0	0	0	9	5	10	0	0	0	7	3	0	9	1	0	0	0	1	1	12	6	0	1	14	0	29	0	0	4	0	97	80	60	109	58	44	44	21	7	3	19	72	70	123	147	76	122	82	4	47	89	32	15	2	4	31	20	8	82	35	83	13	101	71	17	53	36	22	0	0	0	0	4	0	3	8	3	0	6	8	5	1	0	0	1	12	0	0	8	0	7	0	0	0	0	1	2	0	0	0	0	2	16	0	4	0	0	0	4	13	17	6	0	29	1	0	0	0	4	0	0	0	0	4	15	0	0	7	0	17	1	5	1	0	1	1	4	0	1	6	0	1	0	0	0	0	1	6	4	1	97	63	13	44	54	0	0	1	8	3	1	0	1	44	49	36	7	0	0	28	44	48	54	22	8	5	21	4	7	0	1	0	0	0	15	1	1	0	0	2	0	0	8	0	5	0	0	6	10	0	0	1	0	0	0	4	13	29	37	35	43	93	40	61	0	0	8	0	0	5	2	1	2	1	2	0	0	0	0	0	5
AAGAAGGTTGGGATGCAATAGCAGA	2.08E-08				0	3	1	0	0	0	6	5	2	11	9	0	0	0	4	8	0	0	0	0	2	2	5	0	3	0	2	0	7	11	5	6	5	4	0	0	0	0	8	6	1	1	0	0	4	7	3	4	1	2	0	4	0	0	5	0	1	0	0	3	0	0	0	0	0	0	0	0	0	0	0	0	0	0	0	0	0	0	6	0	0	0	0	0	3	0	0	0	0	0	0	3	2	0	0	0	0	0	0	0	0	0	0	8	6	11	7	0	0	8	3	0	0	0	0	7	14	0	0	6	1	0	3	5	7	0	0	8	0	0	0	5	0	0	9	5	0	0	0	0	8	0	5	0	0	0	0	0	3	0	0	0	0	2	0	0	0	0	0	0	0	0	0	4	8	0	8	0	0	0	3	1	0	0	0	7	8	6	6	9	0	0	0	12	9	0	0	12	0	0	8	0	0	0	3	1	0	2	0	0	0	5	0	7	3	9	1	6	7	2	0	0	0	6	0	0	5	4	0	6	0	0	8	0	7	3	0	0	4	0	5	0	0	0	9	5	0	8	0	1	5	3	5	0	2	0	4	3	1	6	0	4	0	5	0	1	0	0	4	2	0
AAGAAGTAACAATGAAGAAATCATA	4.75E-21	9	155239355	turquoise	19	3	0	0	45	0	0	3	4	0	0	5	1	11	0	1	0	0	4	2	1	3	2	7	6	6	5	0	4	0	5	0	0	4	0	0	1	3	1	1	2	1	0	0	3	0	0	0	3	0	3	0	28	29	4	3	3	3	0	0	33	36	44	24	0	33	31	17	9	2	19	9	29	44	25	37	28	26	0	3	17	41	17	0	4	5	7	4	37	0	46	0	8	20	4	28	37	0	0	0	2	4	7	0	0	6	1	21	0	3	0	2	13	0	1	0	3	1	3	4	0	0	0	0	0	2	7	4	0	0	0	0	0	1	2	4	49	30	4	6	4	5	2	6	37	26	35	0	3	4	32	0	3	5	10	29	17	2	0	0	0	43	0	3	0	9	8	0	2	0	13	0	2	6	5	9	3	0	0	1	24	26	59	0	0	0	3	2	3	0	3	6	2	21	41	34	68	2	2	55	2	36	37	4	0	3	4	5	7	0	1	0	0	0	2	0	0	0	0	2	0	1	3	5	8	4	0	2	0	58	0	0	0	0	0	0	0	0	20	51	32	0	5	0	0	4	0	0	0	0	1	0	2	0	0	0	0	0	0	6	14
AAGAAGTAATTAATAATAGACAAAA	2.47E-09				0	0	0	0	0	3	0	0	0	0	0	0	0	0	0	0	0	0	0	0	0	0	0	0	0	0	0	0	0	0	0	0	0	0	0	0	0	0	0	0	0	0	0	0	0	0	1	0	0	0	0	0	11	0	0	0	0	0	0	0	0	0	7	0	6	0	1	6	0	2	0	0	0	0	4	7	4	1	0	6	0	0	6	0	0	3	11	0	2	0	0	0	5	3	0	3	5	7	0	1	0	0	0	0	0	0	0	0	0	0	0	0	8	0	0	0	0	0	0	4	0	0	0	0	0	0	0	5	0	0	0	0	0	0	0	0	0	4	0	0	0	0	0	0	0	0	5	0	0	0	0	0	0	0	4	1	0	0	0	0	0	5	0	0	0	0	0	0	0	0	0	0	0	0	0	0	0	0	0	0	0	0	0	0	0	0	0	0	0	0	0	0	0	0	0	0	0	0	0	0	0	0	0	0	1	0	0	0	0	0	0	0	0	0	2	0	0	0	0	0	0	0	0	0	0	0	0	0	5	0	0	0	0	0	0	0	0	3	3	0	0	0	0	0	0	0	0	0	0	0	0	0	0	0	0	0	0	0	0	0	0
AAGAAGTATCTTTGTGACTTCTTTC	3.45E-19			blue	2	0	0	0	1	0	0	0	0	0	0	0	0	0	0	0	0	0	0	0	0	0	0	0	0	0	0	0	0	0	0	0	0	0	0	0	0	0	0	0	0	0	0	0	0	0	0	0	0	0	0	0	0	0	0	0	0	0	0	0	5	3	0	8	6	2	7	0	6	0	0	0	9	7	6	0	12	2	0	5	8	9	8	0	0	5	9	15	0	0	5	0	3	0	0	0	0	3	0	0	0	0	0	0	0	0	0	10	0	0	0	0	4	0	6	0	0	0	0	0	0	0	0	0	0	5	0	0	0	0	0	0	0	0	0	0	2	0	0	0	0	0	0	0	0	14	3	0	0	0	1	2	0	0	2	2	0	0	0	0	0	3	0	0	0	0	0	0	0	0	0	0	0	0	0	0	0	0	0	0	12	9	0	0	0	0	0	0	0	0	0	0	0	2	0	1	10	0	0	5	8	0	1	0	0	0	0	0	0	0	0	0	0	0	0	0	0	0	0	0	0	0	0	0	0	0	0	0	0	0	0	0	0	0	0	0	0	0	0	0	0	0	0	0	0	0	0	0	0	0	0	0	0	0	0	0	0	0	0	0	0
AAGAAGTATTGAGAGAAGGTTAGAT	1.44E-21			turquoise	23	0	0	0	58	0	0	0	2	0	0	0	0	0	1	0	0	0	0	0	0	0	0	0	0	0	0	0	0	2	0	0	0	0	1	0	0	0	0	0	0	0	0	0	0	0	0	0	0	0	0	0	27	39	0	0	0	0	1	0	37	37	43	33	0	29	25	12	0	0	0	0	43	37	35	24	29	27	0	1	17	15	38	2	1	0	2	0	21	0	59	0	24	54	1	44	36	0	0	0	0	0	0	0	0	0	0	65	2	0	0	0	24	0	0	0	0	2	0	0	0	0	0	0	0	0	2	0	0	1	1	0	0	0	0	0	50	34	0	0	0	0	0	0	78	26	45	0	0	1	38	0	0	0	19	18	35	0	0	0	0	29	0	0	0	0	0	0	0	0	0	0	0	1	0	0	1	0	0	0	61	54	55	0	0	0	0	0	0	0	0	0	0	30	50	41	74	0	0	52	0	41	32	0	0	2	0	0	1	0	0	4	0	1	0	0	0	0	0	0	0	0	0	1	0	0	0	0	0	78	0	0	0	0	0	0	0	0	21	30	37	0	0	1	0	1	0	0	0	0	0	0	0	0	0	0	0	0	0	1	3
AAGAAGTCACAAAGATACTTCTTTC	6.05E-20			blue	2	0	0	0	1	0	0	0	0	0	0	0	0	0	0	0	0	0	0	0	0	0	0	0	0	0	0	0	0	0	0	0	0	0	0	0	0	0	0	0	0	0	0	0	0	0	0	0	0	0	0	0	0	0	0	0	0	0	0	0	5	3	0	8	6	2	7	0	6	0	3	0	7	7	6	0	12	2	0	5	8	9	8	0	0	5	9	15	0	0	5	0	3	0	0	0	0	3	0	0	0	0	0	0	0	0	0	10	0	0	0	0	4	0	6	0	0	0	0	0	0	0	0	0	0	5	0	0	0	0	0	0	0	0	0	0	3	0	0	0	0	0	0	0	0	14	2	0	0	0	1	2	0	0	2	2	0	0	0	0	0	3	0	0	0	0	0	0	0	0	0	0	0	0	0	0	0	0	0	0	12	9	0	0	0	0	0	0	0	0	0	0	0	2	0	1	10	0	0	5	8	0	2	0	0	0	0	0	0	0	0	0	0	0	0	0	0	0	0	0	0	0	0	0	0	0	0	0	0	0	0	0	0	0	0	0	0	0	0	0	0	0	0	0	0	0	0	0	0	0	0	0	0	0	0	0	0	0	0	0	0
AAGAAGTGACTGCCATTGAGGGAGG	9.18E-09				0	0	0	0	0	0	0	4	0	0	6	0	0	0	0	1	1	0	0	0	0	1	0	0	0	0	0	0	0	0	1	0	0	0	0	0	0	0	0	0	0	1	0	0	0	7	0	0	0	0	0	0	2	0	0	0	0	0	0	6	7	4	0	0	8	2	9	0	4	0	0	0	0	0	0	0	9	0	0	8	0	4	0	0	7	7	4	8	0	5	8	0	0	0	0	0	7	7	0	0	0	3	0	0	1	0	0	7	8	0	0	5	6	0	0	0	0	0	0	0	3	1	0	13	0	0	5	7	0	0	0	5	11	0	0	0	0	2	0	0	0	0	4	0	0	8	0	0	5	0	9	0	0	0	0	0	4	0	0	0	0	0	0	0	0	0	0	0	0	0	0	0	0	0	0	0	0	0	0	0	3	2	3	0	0	0	0	0	0	0	0	0	0	9	4	5	11	0	0	5	5	0	7	7	0	3	0	0	0	0	0	6	0	6	0	0	1	6	0	0	4	0	0	0	0	0	0	0	0	0	1	0	0	0	5	0	0	0	0	7	0	0	1	0	0	0	0	0	9	0	0	3	0	0	0	4	0	0	0	0	0
AAGAAGTTATAATATAGAGACAAAC	2.53E-23			turquoise	38	0	0	0	45	0	0	0	6	0	0	2	0	0	0	2	1	9	0	0	0	1	3	1	0	0	0	1	0	0	0	0	0	5	0	0	0	2	2	0	4	3	0	0	6	0	18	0	0	0	2	0	39	28	0	0	0	0	0	0	20	31	39	27	4	20	25	17	3	3	0	0	37	22	25	23	29	19	6	0	27	17	33	0	4	6	4	0	21	2	35	0	11	8	4	30	11	0	13	0	0	3	3	0	0	3	1	14	10	0	4	2	25	9	0	0	0	4	0	5	3	4	0	10	0	0	3	0	0	2	4	0	7	0	0	0	30	34	3	0	0	4	0	0	29	37	40	0	4	0	31	0	0	1	10	9	17	0	0	0	1	17	1	0	0	0	0	0	3	0	3	0	2	0	7	3	0	2	0	3	9	26	25	0	0	0	0	0	0	0	0	0	0	35	54	39	47	0	11	32	2	12	37	0	0	0	0	0	0	5	0	0	0	0	3	0	3	0	0	2	0	2	1	3	0	0	4	0	3	52	0	5	1	0	1	0	0	3	29	42	38	3	0	4	0	2	0	0	0	0	1	0	0	0	0	0	0	0	0	4	0
AAGAAGTTTGCCATGCCCATATATG	3.26E-12	6	85049229		0	4	7	5	0	6	1	4	7	2	0	6	6	4	4	3	0	6	5	4	4	4	5	3	1	4	3	6	0	15	4	4	9	5	7	6	8	10	3	10	1	4	0	2	17	2	9	4	1	6	2	7	9	0	7	11	11	4	3	2	0	0	0	0	0	0	0	0	0	5	0	0	0	0	0	10	0	0	6	0	0	0	0	2	3	0	0	0	6	0	0	3	2	11	9	0	0	0	10	3	5	1	1	2	3	11	5	0	4	3	5	11	0	0	0	3	1	5	4	4	17	4	11	3	9	0	3	3	4	3	2	7	5	6	5	3	0	8	4	1	0	0	8	8	3	0	0	2	6	4	0	0	4	6	0	0	0	9	9	2	8	0	7	6	7	0	0	5	1	7	7	10	4	4	8	3	5	3	10	4	0	0	9	9	5	2	4	4	5	3	8	7	3	0	0	0	0	2	0	0	0	11	0	1	0	3	1	10	3	10	1	6	4	2	0	5	3	10	2	4	0	8	7	3	8	3	6	2	4	6	3	9	2	6	1	7	11	6	0	0	0	2	6	0	8	0	8	3	8	12	4	1	9	4	5	0	4	5	2	4	3
AAGAATAAGTTGTTTTATGAATGGA	1.28E-21	9	155230285	turquoise	40	0	0	0	56	0	0	0	2	8	3	0	0	0	0	0	0	0	2	4	0	1	0	0	14	1	3	0	0	0	5	0	0	0	0	0	5	0	0	0	0	0	0	5	0	0	4	0	0	0	0	4	50	44	0	0	0	0	0	0	31	36	46	25	0	29	23	5	0	0	0	0	70	37	14	29	33	42	0	0	40	15	19	0	0	2	4	7	45	0	33	3	20	31	0	30	13	0	8	0	5	0	0	0	0	0	0	31	0	18	1	0	27	0	0	0	1	0	0	0	0	0	0	0	0	0	0	2	0	0	0	5	0	0	0	2	45	28	0	0	0	0	0	0	34	22	45	0	0	0	41	0	5	0	17	15	39	0	0	0	0	23	0	0	0	0	2	0	0	0	0	0	0	0	8	0	0	0	0	0	18	37	39	0	0	4	0	6	2	0	1	4	8	29	38	35	43	0	5	35	0	21	26	2	0	0	0	0	0	0	1	0	4	1	0	5	2	4	5	0	0	0	0	0	4	3	0	0	1	93	0	1	0	0	0	3	0	0	24	43	28	0	1	0	0	0	4	3	5	0	0	7	3	4	0	0	0	0	0	0	0
AAGAATACTAGGGTATATGCAGCTT	2.10E-12				3	0	0	0	1	0	0	0	1	0	0	0	0	0	0	0	0	0	0	0	0	0	0	0	0	0	0	0	0	0	0	0	0	0	0	0	0	0	0	0	0	0	0	0	0	0	0	0	0	0	0	0	0	6	0	0	0	0	0	0	2	3	3	6	0	11	3	0	0	0	0	0	7	11	10	0	6	0	0	0	0	0	6	0	0	4	5	3	0	0	6	0	3	3	4	0	9	0	0	0	0	0	0	0	0	0	0	3	0	3	0	0	7	0	0	0	0	0	0	0	0	0	0	0	0	3	0	0	0	0	0	0	0	0	0	0	3	6	0	0	0	0	0	0	1	4	4	0	0	0	5	0	0	0	6	3	4	0	0	0	0	3	0	0	0	0	0	0	0	0	0	0	0	0	0	0	0	0	0	0	0	2	6	0	0	0	0	0	0	0	0	0	0	4	7	5	1	0	0	11	0	3	6	7	0	0	0	0	0	0	0	0	0	0	0	0	0	0	0	0	0	0	0	0	0	0	0	0	0	3	0	0	0	0	0	0	0	0	6	0	0	0	0	0	0	0	0	0	0	0	0	0	0	0	0	0	0	0	0	0	0
AAGAATAGATCACATATTTGAAAAG	1.99E-10	6	85023964		0	2	2	7	0	0	0	5	1	2	2	7	0	0	1	1	0	0	2	4	0	2	2	1	4	5	3	6	2	2	1	0	0	3	6	0	2	3	2	3	1	6	1	2	0	0	2	3	3	8	6	0	2	0	2	0	0	4	0	5	0	0	0	0	0	0	0	0	0	3	0	0	0	0	0	1	0	0	7	0	0	0	0	0	0	0	0	0	5	0	0	7	4	0	0	0	0	0	2	3	1	3	6	1	1	0	1	0	0	8	5	1	0	0	0	3	0	2	4	5	14	0	1	2	2	0	0	7	6	0	1	0	3	2	0	3	0	0	1	0	2	0	7	3	0	0	0	0	2	2	0	0	1	1	0	0	0	0	2	0	1	0	2	1	2	3	8	3	4	2	1	3	2	4	0	2	4	0	2	8	0	0	3	1	4	0	1	0	5	3	7	2	1	0	2	1	0	3	2	0	0	0	0	2	5	14	3	0	7	1	0	4	3	1	3	0	4	3	1	6	0	0	0	4	4	1	1	0	2	0	3	0	5	1	7	2	1	1	0	0	0	5	0	0	5	2	0	2	1	2	2	3	2	3	2	4	4	2	2	1	5
AAGAATATCAAATAGCCGTCATCTT	1.09E-22	9	155237272	turquoise	31	8	3	6	67	0	3	5	16	2	3	4	6	4	5	9	4	13	8	6	1	6	5	4	3	14	7	6	2	2	1	2	3	5	10	1	5	5	3	7	3	6	4	3	1	2	3	6	7	4	2	3	50	53	4	19	3	4	1	7	53	52	56	31	6	51	38	8	1	16	3	5	41	61	33	54	25	39	11	5	28	24	61	3	10	10	4	4	32	0	55	4	23	37	4	48	49	8	0	5	0	5	9	3	9	11	7	31	4	15	8	1	37	5	3	6	4	6	9	3	6	3	4	10	5	4	3	7	2	7	4	5	7	7	4	2	38	49	1	9	2	8	4	5	45	35	56	6	3	5	37	5	2	1	27	45	48	0	6	9	5	48	2	3	6	5	4	4	6	2	10	8	6	2	10	7	2	1	2	1	24	52	80	3	5	4	5	16	3	7	1	6	7	45	34	46	66	2	5	48	3	36	43	20	5	3	1	0	3	4	3	0	4	7	2	5	5	4	2	9	2	7	4	2	10	10	0	0	8	77	3	0	1	0	6	4	1	7	31	55	46	0	8	0	5	8	8	3	7	5	2	7	6	6	0	6	2	8	2	4	20
AAGAATATTATGCATAATAAGTGGA	1.24E-16			turquoise	154	85	69	99	198	47	76	84	104	57	31	51	34	65	85	55	79	54	39	38	33	53	68	56	60	45	57	36	65	42	66	48	59	37	64	33	56	66	53	47	43	39	35	57	76	69	66	68	74	46	84	92	135	156	57	40	56	26	45	69	131	158	190	138	80	118	168	108	58	61	19	36	180	169	174	109	124	139	72	44	109	140	167	54	53	102	99	59	187	80	177	74	105	153	94	135	132	77	39	59	62	66	85	82	71	43	71	89	66	55	53	78	126	53	19	27	50	35	75	98	64	71	61	34	59	73	70	72	56	72	84	42	68	49	106	65	162	158	75	47	120	83	101	86	190	128	181	33	87	69	169	62	103	51	139	124	124	71	42	62	82	128	59	71	77	54	14	79	69	32	52	56	91	72	57	54	60	66	56	41	91	134	185	35	70	44	35	46	80	43	49	36	38	146	172	157	222	70	39	218	56	156	162	68	56	34	61	60	103	57	43	72	56	50	79	71	79	71	29	48	49	58	46	68	58	55	89	85	54	253	47	89	63	106	50	70	78	81	148	135	137	41	58	56	67	36	60	17	75	52	58	61	54	58	86	56	65	63	58	45	75
AAGAATCAAATATACATGAATGAAA	4.63E-25	9	155241090	turquoise	30	3	3	3	71	10	6	6	8	2	3	4	1	8	3	1	0	4	7	2	2	4	3	1	7	6	4	3	2	13	4	4	3	3	0	1	2	7	1	6	2	1	4	1	7	4	7	4	0	0	0	0	37	36	4	3	1	7	1	3	55	52	65	38	4	46	44	18	6	0	8	2	54	48	25	35	25	40	7	6	32	26	42	6	7	9	13	13	35	11	65	8	24	44	4	43	32	4	3	8	1	3	3	2	0	0	1	0	10	3	14	7	43	2	1	1	5	0	1	4	6	6	0	3	0	6	2	1	0	7	5	3	0	5	4	5	50	43	3	3	2	2	4	0	50	22	45	0	3	2	32	7	4	2	15	27	28	0	0	5	3	59	5	0	4	2	0	4	4	2	7	4	6	5	5	4	8	3	2	1	55	43	50	2	0	10	3	4	0	3	0	11	3	36	62	49	63	10	2	63	9	36	42	10	8	5	4	1	0	0	0	0	5	2	2	3	10	3	0	2	0	2	11	3	1	11	0	9	3	50	4	11	0	3	2	0	7	5	20	57	36	0	8	9	5	6	0	2	4	2	2	0	3	2	7	6	4	2	4	5	3
AAGAATCAGGATAGACATAAAAATG	5.50E-24			turquoise	21	0	0	0	61	3	0	0	9	0	7	0	0	0	0	0	0	7	0	0	0	1	0	0	0	0	0	0	0	0	0	0	0	0	0	2	0	0	0	0	0	0	0	0	0	0	6	0	0	0	0	1	23	37	0	0	0	0	1	2	42	50	87	40	4	39	55	14	7	0	0	0	26	39	25	14	20	22	0	0	26	19	25	0	0	5	11	3	19	5	41	1	18	31	13	38	45	11	7	0	1	0	0	0	0	0	0	24	2	7	12	0	22	0	0	0	0	0	0	0	3	0	0	7	0	3	0	0	0	0	0	0	0	0	0	0	40	32	0	0	0	0	8	0	51	35	52	7	0	0	35	0	0	0	21	43	15	0	0	0	0	27	1	0	0	0	0	0	0	2	0	0	0	0	9	0	0	1	0	0	45	37	44	0	5	0	0	0	0	2	0	0	0	30	45	36	66	0	2	48	0	20	23	6	4	7	0	0	0	6	0	0	0	4	0	4	4	0	0	4	0	0	1	0	0	0	1	0	4	57	0	0	0	0	0	0	0	4	20	30	40	2	0	0	3	3	0	0	0	0	0	0	4	0	0	0	0	0	0	0	2
AAGAATCATATTCTATCAGAGTTGG	1.54E-09	6	83476301		5	0	0	0	1	1	0	0	0	0	0	11	0	4	0	4	0	0	4	1	0	2	0	0	0	5	1	3	0	0	0	0	0	0	0	5	4	0	0	0	0	0	0	0	0	0	0	0	0	0	0	0	5	10	0	0	0	15	4	3	0	0	0	6	10	0	0	0	0	0	0	0	7	0	0	1	0	9	0	7	0	2	2	0	5	7	4	3	0	0	3	8	5	4	0	5	7	6	0	0	0	0	0	0	0	0	0	14	0	5	0	0	0	0	3	0	0	7	0	0	3	0	4	0	0	7	0	9	0	0	0	0	5	0	0	0	2	8	0	0	0	0	5	0	3	12	0	0	0	0	4	13	0	0	12	6	0	0	0	0	0	0	0	0	1	3	0	0	0	0	0	0	0	0	0	0	0	0	0	0	3	10	0	0	0	3	8	0	0	0	0	4	7	5	3	5	10	0	0	2	12	0	9	0	0	0	0	0	0	4	6	0	1	0	0	0	0	3	0	0	0	0	0	0	10	0	0	0	5	14	1	0	0	0	0	0	0	0	0	3	0	0	1	0	1	0	1	0	0	0	0	0	0	0	0	0	0	0	0	0	6
AAGAATCCATCCACAAATAAGCAGG	4.88E-20			turquoise	35	4	1	0	72	3	1	0	7	0	0	2	4	1	8	4	5	3	0	0	0	3	5	8	0	0	4	6	0	4	0	2	0	6	0	0	0	5	1	0	0	1	5	0	1	0	2	6	0	2	0	0	56	53	0	0	1	5	0	0	47	47	27	36	0	26	43	11	0	0	0	0	60	66	21	34	32	29	0	0	53	32	50	5	0	3	2	4	24	0	60	0	35	51	3	21	48	1	10	4	9	6	2	5	3	9	5	24	8	5	0	0	57	0	0	4	0	9	0	5	0	0	0	0	0	0	12	3	12	0	0	3	10	0	0	0	50	45	0	0	0	0	0	0	61	26	47	0	2	0	42	3	4	1	21	22	56	2	15	2	0	43	8	0	1	4	0	2	4	2	1	0	0	0	0	4	0	0	0	0	51	47	61	0	0	0	0	0	0	0	0	0	0	42	50	48	71	0	0	41	0	63	44	1	5	0	0	0	1	1	0	6	0	0	3	0	5	5	0	0	10	2	1	1	0	6	0	0	0	116	4	0	0	0	5	0	3	0	29	42	47	0	0	1	0	4	1	0	0	0	2	0	1	0	0	19	5	11	4	6	0
AAGAATCGAAGTTAGTAGGCATAAT	3.07E-17	4	139811570	turquoise	43	9	15	8	69	17	7	5	16	11	23	5	8	8	7	6	5	12	5	6	18	9	8	9	3	7	7	15	11	26	0	18	16	6	8	5	3	8	6	12	10	4	6	8	10	6	14	4	11	6	5	16	41	61	5	21	11	7	10	6	71	61	65	73	2	41	46	12	1	16	6	15	51	61	39	34	54	48	20	7	51	65	58	11	5	14	25	24	43	4	46	15	33	52	20	30	44	12	2	5	6	5	8	12	25	8	14	41	14	22	6	8	54	12	10	19	4	6	10	9	4	14	8	16	14	16	9	9	14	7	13	3	1	8	2	10	43	41	7	3	17	11	11	8	83	49	75	6	10	7	55	3	7	9	48	40	65	24	8	11	3	47	9	16	6	11	2	5	6	4	18	8	12	8	8	6	5	13	10	5	55	75	80	14	4	4	12	8	2	18	6	7	7	52	62	59	65	3	2	72	7	53	38	18	12	21	18	5	16	11	0	3	6	9	10	8	7	14	1	7	14	9	11	8	4	9	10	17	9	133	8	14	18	19	4	8	18	4	30	49	42	27	1	13	0	7	9	3	10	17	11	8	4	9	22	6	38	3	17	9	8
AAGAATCGGCCACAGGGCTCAACGG	7.08E-10				3	0	0	0	4	0	0	0	5	0	0	0	0	0	0	0	0	0	0	0	0	1	0	0	0	0	0	0	0	0	0	0	0	0	0	0	0	0	0	0	0	0	0	0	0	0	0	0	0	0	0	0	6	9	0	0	0	0	0	0	2	6	12	0	0	8	13	0	0	0	0	0	9	15	2	0	3	0	0	0	0	9	2	0	0	11	16	8	0	0	5	6	5	7	9	7	9	0	0	0	0	0	0	0	0	0	0	17	0	20	0	0	4	0	0	0	0	0	0	0	0	0	0	0	0	1	0	0	0	0	0	0	0	0	0	0	12	0	0	0	0	0	0	0	19	4	2	0	0	0	14	0	0	0	12	8	0	0	0	0	0	5	0	0	0	0	0	0	0	0	0	0	0	0	0	0	0	0	0	0	12	7	3	0	0	0	0	0	0	0	0	0	0	6	11	7	8	0	0	2	0	5	6	11	0	0	0	0	0	0	0	0	0	0	0	0	0	0	0	0	0	0	0	0	0	0	0	0	0	6	0	0	0	0	0	0	0	0	5	0	0	0	0	0	9	0	0	0	0	0	0	0	0	0	0	0	0	0	0	0	0
AAGAATCTGTCTGAAAGAGTAAGGG	1.84E-15			blue	0	0	0	0	0	0	0	0	0	0	0	0	0	0	0	0	0	0	0	0	0	0	0	0	0	0	0	0	0	0	0	0	0	0	0	0	0	0	0	0	0	0	0	0	0	0	0	0	0	0	0	0	0	0	0	0	0	0	0	0	1	1	0	15	10	6	4	0	4	0	3	0	12	9	2	0	4	4	0	1	5	4	0	0	0	1	4	1	0	0	6	0	1	0	0	0	0	8	0	0	0	0	0	0	0	0	0	7	0	0	0	0	2	0	3	0	0	0	0	0	0	0	0	0	0	12	0	0	0	0	0	0	0	0	0	0	3	0	0	0	0	0	0	0	0	2	6	0	0	0	6	10	0	0	4	0	0	0	0	0	0	2	0	0	0	0	0	0	0	0	0	0	0	0	0	0	0	0	0	0	12	11	0	0	0	0	0	0	0	0	0	0	0	4	0	2	4	0	0	3	7	0	1	0	0	0	0	0	0	0	0	0	0	0	0	0	0	0	0	0	0	0	0	0	0	0	0	0	0	0	0	0	0	0	0	0	0	0	0	0	0	0	0	0	0	0	0	0	0	0	0	0	0	0	0	0	0	0	0	0	0
AAGAATCTTTTGACGAAGCATGGAT	4.25E-21			turquoise	23	1	0	1	56	0	1	0	0	0	0	0	0	0	0	3	0	0	0	0	0	0	0	0	0	0	0	0	0	0	0	0	0	0	0	1	0	0	0	0	0	0	0	0	0	2	0	0	0	0	0	0	37	40	0	0	0	0	0	0	44	46	43	35	0	29	38	12	0	0	6	0	38	37	27	30	22	29	0	0	26	43	19	0	0	0	0	0	35	0	56	1	22	51	0	41	30	0	0	0	0	0	3	0	1	0	0	10	2	0	0	0	28	0	0	0	0	0	0	1	0	0	0	0	0	0	0	0	0	0	1	0	0	0	0	0	36	43	0	0	0	0	0	0	54	27	48	0	0	1	54	0	0	0	33	38	35	0	0	1	0	16	0	0	0	0	0	0	0	2	0	0	0	0	0	0	0	0	0	0	58	54	42	0	0	0	0	0	0	0	1	0	0	34	48	46	54	0	5	53	1	51	38	0	3	2	1	0	1	0	0	0	0	0	2	0	1	0	1	0	0	0	3	0	0	0	0	0	0	100	0	0	0	0	1	1	0	0	15	38	46	0	0	0	0	0	0	0	0	0	1	0	0	0	0	0	0	0	0	0	2
AAGAATGAAATGCATGGGAGGTCAT	1.13E-08				3	0	0	0	0	0	0	0	0	0	1	0	0	0	0	0	0	0	0	0	2	0	0	0	0	0	0	0	0	0	0	0	0	0	0	0	0	0	0	0	0	0	0	0	0	0	0	0	0	0	0	0	2	0	0	0	0	0	0	0	0	0	2	0	0	0	2	0	0	0	6	0	7	0	8	0	9	0	0	0	0	0	0	2	0	0	0	0	5	0	0	0	3	0	0	2	2	3	0	0	0	0	0	0	0	0	0	17	0	0	0	0	0	0	10	0	0	0	4	3	0	0	0	0	0	0	0	1	0	0	0	0	0	0	0	4	2	8	0	0	0	0	0	0	0	0	4	2	0	0	5	0	0	0	0	0	0	0	0	0	0	0	0	0	0	0	0	0	0	2	0	0	0	0	0	0	0	0	0	0	0	0	0	0	0	0	0	0	0	0	0	0	0	0	0	0	0	0	0	0	0	0	0	0	0	0	0	0	0	0	0	0	5	1	0	0	0	0	6	0	0	5	0	1	0	0	0	0	0	0	0	0	0	0	0	0	0	0	4	0	3	0	2	7	6	0	0	0	0	0	0	0	1	0	0	0	0	0	0	0	0
AAGAATGATATTGAGTTTGGGCATT	5.07E-24			turquoise	33	0	0	0	53	0	0	0	3	0	0	0	0	0	0	0	0	4	0	0	0	0	0	0	0	0	0	0	0	0	0	0	0	0	0	0	0	0	0	0	0	0	0	0	0	0	3	0	0	0	0	0	31	42	0	0	0	0	0	0	36	42	44	33	0	36	37	9	0	0	0	0	31	77	29	29	33	23	0	0	21	49	42	0	0	4	4	4	40	0	51	0	15	31	3	29	32	0	3	0	0	0	0	0	0	0	0	14	0	2	0	0	32	0	0	0	0	0	0	0	0	0	0	0	0	0	0	0	0	0	0	0	0	0	0	0	68	41	0	0	0	0	0	0	56	26	41	0	0	0	32	0	0	0	12	38	28	0	0	0	0	33	0	0	0	0	0	0	0	0	0	0	0	0	0	0	0	0	0	0	45	42	44	0	0	0	0	0	0	0	0	0	0	14	39	30	44	0	0	41	0	24	40	2	0	0	0	0	0	0	0	0	0	0	0	0	4	0	0	0	0	0	0	0	0	0	0	0	0	85	0	0	0	0	0	0	0	0	22	18	39	0	0	0	0	0	0	0	0	0	0	0	0	0	0	0	0	0	0	0	0
AAGAATGATATTTTTAGAAAAACCC	1.40E-09				7	3	0	0	6	0	0	0	6	0	0	0	0	0	0	2	0	0	0	0	0	1	0	0	0	0	0	0	0	0	0	0	0	0	0	0	0	0	0	0	0	0	0	0	0	0	3	0	0	0	0	0	8	6	0	0	0	0	0	0	5	7	5	4	0	2	9	2	6	3	0	0	3	2	4	4	4	2	0	0	3	0	8	0	1	4	2	0	0	9	6	0	9	5	1	0	2	0	8	0	0	0	0	5	4	0	3	3	0	0	0	0	2	0	0	2	0	0	0	0	0	0	7	0	0	4	0	3	0	0	0	7	0	0	0	0	2	6	3	4	0	0	7	0	6	6	2	0	2	0	1	0	4	0	0	6	4	0	0	0	3	10	0	0	0	0	0	0	0	0	0	0	0	11	0	5	0	0	0	0	0	4	6	0	0	0	3	0	0	0	0	0	0	8	1	6	3	0	0	13	0	6	1	6	0	2	0	0	0	0	0	0	0	0	0	0	3	10	0	0	0	0	0	0	0	0	0	0	0	6	3	0	0	0	0	0	0	0	3	7	5	0	0	4	0	0	0	0	0	0	0	0	0	0	0	0	0	0	0	2	0
AAGAATGGAGGTAGTATAATGTAAG	1.69E-09				9	0	0	0	0	0	0	5	0	0	0	0	0	0	0	0	0	0	0	0	0	0	0	0	0	0	0	0	0	0	0	0	0	0	0	0	0	0	0	0	0	0	0	0	0	0	0	0	0	0	0	0	0	7	0	0	0	0	0	0	0	4	3	0	0	6	0	0	0	0	3	0	0	0	0	7	1	0	0	1	6	2	15	0	6	0	0	1	0	0	0	0	0	1	0	0	0	11	0	0	0	0	0	0	0	0	0	0	2	0	0	0	0	0	8	0	0	0	0	0	0	0	0	0	0	6	0	0	0	0	0	0	0	0	0	0	0	0	0	0	0	0	0	0	0	0	8	0	0	0	3	2	0	0	0	0	0	0	3	0	0	0	2	1	0	0	0	0	0	0	0	0	0	0	0	0	0	0	0	0	0	3	0	0	0	0	0	0	0	0	0	0	0	9	0	3	0	0	0	5	0	0	1	0	0	0	0	0	0	0	0	0	0	0	0	2	0	0	0	0	0	0	0	0	2	0	0	0	0	0	0	0	0	0	0	0	0	0	4	0	0	0	2	9	0	0	0	0	0	0	0	0	2	0	0	0	0	0	0	0	0
AAGAATGGAGTGGCGCGAAGGTGGA	1.60E-08				3	0	0	0	7	0	0	0	0	0	0	0	0	0	6	3	0	0	0	0	0	1	0	0	1	0	0	0	6	0	0	0	0	4	0	0	0	0	0	0	0	0	0	0	1	2	0	6	0	0	2	0	2	0	0	0	1	0	0	0	12	10	5	7	6	4	5	5	3	0	8	5	1	2	2	0	7	6	0	5	0	0	0	12	0	0	0	6	2	12	7	0	0	4	0	0	6	0	0	0	0	8	0	0	0	0	0	0	0	0	0	0	0	0	11	0	0	0	0	0	0	0	0	0	0	7	0	2	0	0	0	0	0	0	12	5	0	8	0	0	0	3	0	0	0	0	1	0	0	0	5	0	0	1	10	0	15	0	0	0	0	0	7	0	0	0	8	0	0	0	0	0	0	0	0	2	0	0	0	0	3	11	0	0	0	0	0	0	0	0	0	0	0	0	7	8	4	0	0	5	0	5	0	0	0	0	0	0	0	0	0	0	0	0	3	0	0	0	0	0	0	0	0	0	0	0	0	0	0	6	0	0	0	0	3	0	0	0	5	0	3	0	4	0	0	0	0	0	0	0	0	1	0	0	0	0	0	0	0	0	0
AAGAATGGGCTTGCCGTCAAGGTTA	4.03E-17			turquoise	59	4	8	10	77	12	10	0	11	0	11	7	2	6	7	14	6	3	0	0	6	7	2	7	0	0	3	11	11	4	0	11	0	4	6	12	0	3	10	3	2	8	5	0	9	13	4	10	6	13	9	9	53	67	4	3	1	3	9	10	104	79	60	63	2	40	68	15	4	19	6	2	91	107	44	52	28	49	2	3	65	19	109	17	3	9	7	21	35	2	66	4	36	72	19	37	40	7	12	12	6	6	3	5	3	6	5	100	8	7	7	0	53	9	6	6	0	7	7	5	11	5	3	11	7	5	3	13	8	6	10	7	5	4	7	1	63	64	13	7	2	4	5	5	129	33	60	4	5	4	35	7	0	12	58	57	111	2	14	2	0	40	13	6	5	4	0	3	6	4	3	4	2	0	8	1	9	1	15	0	173	125	80	0	0	0	0	0	6	25	0	0	0	48	68	69	70	3	9	65	7	63	50	16	2	12	14	6	5	7	0	1	0	1	15	5	6	4	0	18	6	11	0	3	0	5	11	2	3	184	12	14	4	0	4	0	3	5	43	70	50	10	0	9	2	8	1	0	0	0	5	0	3	0	0	3	4	7	2	4	0
AAGAATGGTAAAAGATATTTTAACT	3.61E-23			turquoise	28	0	0	0	32	0	0	0	2	0	0	0	0	0	0	0	0	0	0	0	0	0	0	0	0	0	0	0	0	0	0	0	2	0	0	0	0	0	0	0	0	0	0	0	0	0	0	0	0	0	0	0	21	21	0	0	0	0	0	0	34	30	27	25	4	36	30	5	0	0	0	0	53	46	25	20	22	20	0	0	33	17	40	0	0	2	5	1	31	0	37	0	18	54	1	19	32	0	0	0	0	0	0	0	0	0	0	58	0	0	0	0	14	0	0	0	0	0	0	0	0	0	0	0	0	0	0	0	0	0	0	0	0	0	0	0	57	23	0	0	0	0	0	0	19	45	26	0	0	0	24	0	0	0	6	14	24	0	0	0	0	21	0	0	0	0	0	0	0	0	0	0	0	0	0	0	0	0	0	0	55	37	50	0	0	0	0	0	0	0	0	0	0	28	23	31	39	0	0	34	0	20	23	0	0	0	0	0	0	1	0	0	0	0	0	0	0	0	0	0	0	0	0	0	0	0	0	0	0	61	0	0	0	0	0	0	0	0	21	30	29	0	0	0	0	0	0	0	0	0	0	0	0	0	0	0	0	0	0	0	0
AAGAATGGTAAAAGATATTTTAGCC	2.67E-19			turquoise	35	0	0	1	43	0	0	0	6	0	0	0	0	0	0	0	0	0	0	0	0	1	0	0	0	0	0	0	0	0	0	0	2	0	0	0	0	0	0	0	6	0	0	0	0	0	0	0	0	0	0	0	32	32	0	0	0	0	0	0	41	47	44	20	0	28	33	12	3	0	0	0	40	48	25	23	25	32	4	0	40	52	33	0	3	4	7	7	39	4	42	0	12	28	1	33	35	0	0	0	0	0	0	0	0	0	0	14	0	0	0	0	24	0	0	0	0	0	1	0	0	5	0	0	0	0	0	0	0	5	5	0	0	0	4	0	33	17	0	4	0	0	0	5	54	24	40	0	0	0	41	0	0	0	15	21	35	0	0	0	0	21	0	0	0	0	0	0	0	0	0	0	0	0	0	0	0	0	0	0	45	49	83	0	0	0	0	0	2	0	0	0	0	39	36	41	80	0	0	45	0	27	44	0	0	0	0	0	0	0	0	0	0	0	0	0	0	0	0	0	0	0	0	0	0	0	3	0	2	89	0	8	0	0	0	0	0	0	22	47	46	0	0	0	0	0	0	0	0	0	0	0	0	0	0	0	0	0	0	0	0
AAGAATGGTGAACAAACACACAGCT	1.18E-18			turquoise	64	3	3	4	53	0	4	6	7	0	0	8	2	0	6	3	3	6	0	0	3	3	5	5	0	0	2	6	0	2	1	7	0	5	0	0	0	2	3	0	0	1	3	0	0	0	0	6	0	6	0	0	59	52	11	0	4	4	0	0	52	48	41	29	0	61	38	8	0	0	0	0	48	59	29	23	26	34	0	0	35	37	33	2	3	2	5	4	37	0	51	0	27	55	9	30	41	1	10	6	6	4	3	0	6	14	5	48	12	7	0	0	71	0	0	15	0	5	0	4	0	2	4	0	2	6	3	8	10	6	4	5	5	0	0	0	73	38	0	3	0	0	0	8	67	31	48	0	2	0	45	2	6	4	39	27	59	0	11	7	4	24	5	0	1	5	0	5	3	2	13	0	0	0	0	5	0	0	0	0	42	47	72	0	0	0	0	0	0	0	0	0	0	50	61	62	78	0	0	36	0	50	29	10	11	0	0	0	1	0	0	10	0	0	3	0	5	6	0	0	6	4	0	5	0	3	9	0	0	133	4	9	5	0	4	1	4	0	28	47	33	0	0	12	0	10	1	0	0	0	0	0	0	0	0	10	9	10	4	8	3
AAGAATGTCGTCGACGAATACCATG	2.22E-09	6	83338419		5	0	0	0	4	1	0	0	0	0	0	5	6	2	0	6	0	0	3	4	0	2	0	0	0	4	1	8	0	0	0	0	0	0	0	0	7	2	0	0	0	0	0	0	0	0	0	0	0	0	0	0	0	3	0	0	0	3	0	0	0	0	0	6	2	0	0	0	0	0	0	0	4	0	2	10	0	4	0	3	0	4	4	0	4	5	5	6	0	0	11	4	2	4	0	2	6	0	0	0	1	0	0	1	0	0	0	14	0	7	0	0	0	0	8	0	0	6	0	0	13	0	0	0	0	5	0	0	0	0	0	0	0	0	0	0	0	0	0	0	0	0	2	0	4	4	0	0	0	0	5	18	0	0	4	2	7	0	0	0	0	1	0	0	0	7	0	0	0	0	0	0	0	0	0	0	0	0	0	0	3	3	0	0	0	2	5	0	0	0	0	3	2	3	2	2	8	0	0	5	5	0	10	0	1	0	0	0	0	1	3	0	0	0	0	0	0	0	0	0	0	0	0	0	3	0	0	0	4	2	2	0	0	3	0	0	0	0	0	7	0	0	5	0	0	0	0	0	0	0	0	0	1	0	0	0	0	0	0	0	0
AAGAATGTTTCAACCTTTTGTCATA	1.84E-21	9	155238794	turquoise	24	7	2	2	50	3	8	12	13	8	2	6	1	4	6	0	0	4	1	1	2	3	11	11	4	5	7	0	11	0	2	6	5	3	2	5	8	0	2	7	4	4	4	2	0	13	0	4	1	2	2	9	46	61	2	8	0	2	10	6	43	49	58	20	6	37	36	15	4	9	6	3	44	64	42	20	41	33	0	1	18	49	54	0	4	5	11	7	52	2	53	7	21	40	3	32	46	4	8	1	9	3	6	1	7	0	2	10	4	7	4	4	30	0	10	7	4	9	8	4	3	2	1	0	2	2	2	1	4	5	6	3	5	4	4	7	52	30	13	3	2	7	2	0	82	29	51	2	1	5	41	7	6	7	35	31	39	2	0	6	3	41	6	3	4	5	4	2	11	2	0	3	10	7	2	3	4	2	6	4	21	31	52	2	7	3	4	10	6	2	6	4	5	36	79	59	53	0	11	59	0	29	43	10	3	5	8	1	3	5	1	3	4	8	13	6	4	4	5	7	0	2	3	2	4	6	4	6	2	74	2	3	5	2	6	1	1	6	38	50	47	0	0	0	6	8	5	3	3	0	5	6	6	4	5	1	0	5	4	2	5
AAGAATTAAGTGTCCCATGACCAAT	1.57E-09	6	83254562		5	0	0	0	6	1	2	0	1	0	0	4	4	16	0	1	0	0	5	12	0	3	0	1	0	6	2	1	0	0	0	0	0	0	2	5	12	0	0	0	0	0	1	0	0	0	0	0	0	0	0	0	9	1	0	0	0	3	0	0	0	0	0	0	0	0	0	0	1	0	0	0	0	0	0	0	0	0	2	0	0	0	0	0	6	7	4	0	2	0	0	1	1	0	0	5	6	8	0	2	1	0	0	0	0	0	0	3	0	0	0	0	0	2	11	0	0	4	0	1	0	0	0	0	0	14	0	0	0	0	0	0	0	0	0	0	9	8	0	0	0	0	0	0	1	2	0	0	0	0	1	7	0	0	12	7	2	0	2	0	0	0	0	0	0	5	0	0	0	0	1	0	0	0	0	0	0	0	0	0	6	4	0	0	0	0	8	0	0	0	1	4	2	3	0	1	0	0	0	3	8	0	2	0	0	0	0	1	0	0	8	0	0	0	0	0	0	0	0	0	0	0	0	0	0	0	0	0	4	2	5	0	0	1	0	0	0	0	0	9	0	0	5	0	0	0	0	0	1	0	0	0	0	0	0	0	0	0	0	0	0
AAGAATTACCAGGATGTACTGAAGA	9.63E-18	9	155240851	turquoise	28	6	0	4	76	6	0	9	16	0	3	0	4	1	0	3	3	0	6	1	4	3	3	13	8	0	7	1	0	0	9	0	2	5	5	2	0	2	0	1	7	7	3	3	7	4	0	0	4	0	5	1	37	22	0	0	0	3	4	1	27	37	34	21	6	40	29	9	11	3	0	2	63	31	14	24	28	24	4	7	15	13	31	0	2	5	0	3	53	5	52	0	5	33	7	23	33	1	0	0	0	5	3	0	0	8	2	14	0	18	4	0	12	4	1	3	0	2	4	6	0	3	4	5	0	0	7	2	0	4	11	0	0	4	7	1	42	23	6	1	2	4	2	3	66	29	39	6	4	2	20	10	2	0	25	24	28	2	0	0	4	30	1	1	0	4	4	0	7	2	9	6	0	0	5	3	5	0	0	0	15	28	64	0	0	1	1	2	5	0	6	5	6	41	68	52	65	0	0	50	5	30	45	11	2	3	4	0	2	2	0	1	6	1	6	2	0	0	4	0	0	7	0	1	10	0	10	3	3	46	0	9	3	2	0	5	0	0	29	38	48	2	0	4	2	5	1	0	4	9	4	1	8	3	9	0	0	0	0	1	0
AAGAATTATAGACTCACATTGCATA	1.69E-20	9	155239631	turquoise	19	2	0	0	75	0	0	4	3	0	0	4	4	0	0	3	0	0	4	2	2	2	3	5	7	0	5	3	7	0	4	0	0	5	0	0	5	7	4	0	6	2	0	0	1	6	0	0	0	0	2	0	34	61	4	0	0	2	0	0	45	44	48	28	0	28	28	9	1	0	0	3	28	28	12	31	20	20	2	1	21	28	19	0	5	2	2	1	32	2	28	0	8	35	6	33	29	0	0	0	0	3	6	0	0	3	1	14	0	2	0	0	31	4	4	0	1	2	7	5	0	0	4	2	0	0	7	0	0	0	0	0	5	4	2	6	24	26	6	3	0	4	2	2	40	20	60	0	4	3	23	3	4	2	23	23	33	0	0	0	6	36	0	1	0	5	8	0	3	4	1	0	8	0	2	10	3	0	2	5	12	32	55	0	0	3	0	6	3	0	0	4	2	38	40	39	55	5	2	47	3	30	31	5	0	2	4	1	3	0	0	0	0	0	3	0	0	0	0	0	4	9	0	1	3	0	0	2	0	69	0	0	0	3	1	0	0	0	24	36	39	0	1	0	0	4	0	0	0	0	3	0	0	0	0	0	0	0	0	1	6
AAGAATTATATCATCAGAAAATTCT	6.96E-26	9	155241046	turquoise	21	2	0	3	70	15	0	0	12	2	5	5	1	6	0	4	0	0	6	0	2	3	3	1	7	4	3	3	4	0	3	0	3	5	1	4	2	5	1	1	0	2	0	2	4	4	0	0	0	0	0	1	28	35	5	0	0	10	4	5	33	38	68	24	6	44	35	17	0	0	6	5	51	37	21	37	31	32	6	6	26	26	31	0	7	1	4	13	43	5	65	0	17	35	3	41	34	4	0	0	0	4	2	0	0	0	0	3	4	5	12	0	32	2	0	3	3	0	1	5	1	9	0	5	0	0	5	0	0	7	7	0	0	3	4	6	42	49	6	3	2	5	3	0	59	24	34	0	2	1	33	5	0	5	35	38	22	0	0	0	1	52	0	0	0	0	2	0	4	2	6	4	4	1	0	4	9	1	0	0	42	39	44	0	0	7	2	4	0	2	1	9	2	30	59	44	65	9	0	46	10	24	33	4	3	2	4	2	1	0	0	0	4	2	2	3	0	0	0	0	2	0	8	2	2	0	3	8	2	49	0	11	0	1	0	0	0	0	23	54	51	0	5	7	5	4	1	2	5	2	0	0	1	2	11	0	0	0	0	3	0
AAGAATTCCAACAGAAAGCTAAAGG	6.26E-16	9	155238168	turquoise	24	2	2	0	50	0	2	5	6	2	0	0	0	6	6	1	1	4	5	7	2	3	0	1	10	6	5	0	7	9	6	0	5	5	0	0	2	10	4	1	1	3	3	2	9	4	5	1	7	0	0	0	40	45	9	0	7	4	0	0	29	39	53	22	0	20	38	15	4	0	3	0	37	46	23	20	19	21	6	5	41	47	90	0	3	6	14	1	27	0	37	7	16	48	6	26	26	0	3	5	6	2	2	5	4	6	5	41	2	5	0	2	25	2	3	2	4	4	2	5	0	0	3	0	5	1	0	4	4	0	0	3	3	1	4	0	42	58	3	0	0	3	3	0	60	10	44	0	8	6	22	8	2	2	23	24	22	4	0	1	0	14	6	1	5	8	0	7	2	4	7	0	4	1	2	5	3	0	2	4	36	42	74	2	4	5	6	6	5	0	8	4	4	43	53	51	54	5	2	66	7	72	28	4	0	3	6	0	6	4	3	0	2	0	0	0	1	4	0	2	8	4	3	7	4	8	0	0	0	64	1	0	0	10	3	1	3	0	21	36	36	0	2	0	0	2	3	5	9	2	4	4	0	2	7	0	9	5	0	7	9
AAGAATTCGATAATATTGTGCATTC	1.88E-22			turquoise	45	0	0	2	48	0	0	3	2	0	0	0	0	0	0	0	0	6	0	0	0	1	0	0	0	0	0	0	0	0	0	0	0	0	0	0	0	0	0	0	4	0	0	0	1	0	5	0	0	0	0	1	52	59	0	0	0	0	4	0	39	40	50	52	0	32	38	17	0	0	6	0	45	77	50	39	29	31	4	0	21	88	67	0	4	7	18	6	16	0	62	0	28	48	6	27	39	0	5	0	0	0	0	0	0	0	0	38	2	5	0	5	48	0	0	0	0	0	0	0	0	2	1	0	0	0	0	0	0	4	7	0	0	0	0	0	75	55	1	4	0	0	0	10	89	16	73	0	0	0	40	0	0	0	39	34	41	0	0	0	0	20	0	1	0	0	0	0	0	2	0	0	0	2	0	0	0	0	0	0	24	36	58	0	0	0	5	0	3	0	0	0	0	35	60	51	77	0	0	61	0	39	31	10	0	2	0	0	0	0	0	0	0	0	0	0	4	0	0	0	0	0	0	0	0	0	4	0	0	105	0	7	3	5	0	0	0	0	25	43	37	0	0	0	0	0	0	0	0	0	0	0	0	0	0	0	0	0	0	0	5
AAGAATTTCGAAATTAACAAAAAGA	6.88E-10				0	4	2	11	0	4	3	11	4	4	5	4	0	4	3	0	3	3	2	4	2	3	3	5	7	2	4	3	6	9	4	2	0	4	2	4	5	7	3	4	0	6	14	8	10	11	7	4	3	6	0	4	0	0	5	3	0	3	4	9	0	0	0	0	0	11	6	8	0	0	0	0	0	0	0	5	0	0	6	0	5	0	0	14	5	0	0	0	0	0	0	4	4	1	10	0	0	0	0	2	0	3	7	1	3	6	3	0	6	3	2	1	0	2	0	1	1	3	3	5	1	3	3	7	5	0	2	12	6	2	3	3	10	2	4	2	0	8	6	4	2	5	3	5	0	0	0	4	3	8	0	0	2	2	0	0	0	7	0	10	4	0	2	6	0	2	4	11	8	2	0	13	4	1	2	1	2	7	0	0	0	0	6	3	5	5	2	2	2	7	1	0	5	0	3	1	0	9	0	0	0	2	2	2	5	9	3	1	13	10	5	3	2	5	2	4	4	0	0	6	4	2	4	3	3	5	10	5	1	6	3	6	0	2	5	5	3	6	0	3	6	14	7	0	3	2	8	2	2	1	5	0	2	5	4	3	4	2	2	6	2
AAGAATTTGCATATCTAAAGTGTGG	9.64E-13			brown	17	8	3	15	9	3	1	12	15	0	0	0	0	0	0	0	1	0	0	1	0	1	5	1	8	1	2	0	0	9	20	0	3	5	0	0	0	14	6	0	0	0	0	7	0	0	1	10	6	8	8	0	21	8	0	16	3	2	0	0	11	10	7	24	18	14	21	3	3	0	3	0	40	28	6	19	16	13	0	5	26	9	19	15	25	22	34	22	8	5	17	7	16	28	29	14	18	7	0	0	0	0	5	0	0	6	1	27	10	17	8	0	8	4	0	2	13	0	3	5	6	3	0	0	16	1	12	7	0	4	2	5	8	3	11	4	9	32	8	0	4	7	1	16	18	14	14	0	5	3	35	8	7	0	29	22	28	7	3	4	3	45	0	0	0	0	0	0	5	0	0	3	2	0	3	0	5	9	4	0	0	8	11	0	0	0	0	0	11	0	1	0	0	19	12	17	14	0	7	24	2	15	21	18	10	7	1	0	20	0	0	0	0	0	10	4	4	0	0	0	0	0	6	0	0	5	14	0	0	24	1	8	2	10	0	18	4	6	18	30	12	0	10	0	0	14	3	2	0	7	13	0	0	3	0	0	0	0	10	4	3
AAGAATTTTATCTGGTCTATCTGGT	1.27E-16			turquoise	128	65	89	105	182	61	70	74	100	69	40	54	49	62	83	55	54	51	33	32	31	53	83	66	43	55	53	46	65	26	86	65	50	48	67	48	49	65	66	66	36	37	25	43	99	52	27	57	53	39	55	62	121	117	69	34	82	70	71	68	210	207	202	120	94	165	145	100	74	36	44	56	180	213	112	144	138	124	57	53	157	176	180	50	70	82	92	81	216	60	170	64	135	166	70	158	123	66	82	61	52	65	71	105	94	35	80	69	60	101	66	60	131	93	22	44	74	43	71	71	98	69	91	33	86	73	62	72	60	105	79	61	86	73	79	67	113	141	53	47	66	83	97	86	170	114	160	54	99	50	133	77	99	55	73	127	104	71	50	62	65	167	74	63	75	56	35	79	45	44	31	36	85	65	50	86	63	76	83	31	157	176	194	51	61	32	27	36	81	75	38	33	40	164	172	162	200	34	46	188	86	126	165	77	66	41	75	91	82	72	43	81	41	57	62	68	67	65	30	66	29	29	58	44	41	36	60	88	83	251	58	65	40	45	56	66	70	110	175	146	170	72	36	45	70	54	43	31	37	51	49	44	48	52	68	66	42	49	62	40	98
AAGACAAAAATCAAAGCACAACACA	2.24E-08	6	83091653		14	0	0	0	13	6	0	0	0	0	0	2	1	7	0	4	0	0	3	3	0	2	0	0	0	4	1	4	0	0	0	0	0	0	0	4	1	0	0	0	0	0	0	0	0	0	0	0	0	0	0	0	5	0	0	0	0	12	0	0	0	0	0	0	0	0	0	0	0	0	0	0	0	0	0	0	0	0	0	0	0	0	0	0	2	0	0	0	0	0	0	3	2	0	0	10	3	7	0	0	0	0	0	0	0	0	0	0	0	0	0	0	0	0	22	0	0	9	0	0	0	0	0	0	0	6	0	0	0	0	0	0	0	0	0	0	7	0	0	0	0	0	0	0	0	8	0	0	0	0	0	7	0	0	19	8	11	0	0	0	0	0	0	0	0	1	0	0	0	0	0	0	0	0	0	0	0	0	0	0	0	11	0	0	0	6	8	0	0	0	0	7	5	3	0	1	0	0	0	6	3	0	10	0	0	0	0	0	0	0	8	0	0	0	0	0	0	0	0	0	0	0	0	0	0	0	0	0	5	0	6	0	0	8	0	0	0	0	0	3	0	0	7	0	0	0	0	0	0	0	0	0	0	0	0	0	0	0	0	0	0
AAGACAAAATATTCGTTAAATGACC	9.89E-20			turquoise	28	2	1	0	56	4	6	5	3	0	0	17	18	11	9	7	5	4	0	0	1	7	14	0	0	0	0	4	0	11	0	0	0	3	6	6	0	0	7	0	1	1	0	0	0	0	4	0	0	0	8	0	38	34	13	0	0	17	10	1	56	56	26	20	2	39	46	12	0	2	0	0	44	28	17	37	13	18	2	5	23	17	35	11	7	3	2	3	21	0	45	0	20	43	4	30	29	3	0	0	1	3	8	0	0	0	0	41	0	3	5	7	31	5	8	0	0	8	0	0	0	0	4	7	0	0	14	0	0	0	0	9	4	0	0	0	31	30	0	0	0	0	0	2	35	31	48	6	0	10	37	2	5	0	35	18	35	9	0	0	8	28	0	1	0	1	0	0	4	2	1	0	4	0	0	10	0	7	0	0	42	47	64	0	0	0	0	0	0	7	0	0	0	26	49	41	42	0	0	43	0	33	38	0	12	7	0	0	0	0	0	9	0	0	5	0	2	0	0	0	0	1	3	0	3	1	0	6	4	72	6	0	0	0	4	0	4	0	22	28	47	0	0	0	2	4	0	0	0	0	3	0	1	4	7	0	0	0	0	3	0
AAGACAAAGCTACCTTTAAGGCTCA	3.53E-09				0	4	4	1	0	0	2	2	0	6	2	0	0	0	2	8	1	0	0	0	10	2	2	0	0	0	2	0	4	0	0	6	3	5	1	0	0	0	3	13	3	5	0	0	0	6	11	7	17	10	0	19	0	0	4	0	5	0	7	5	0	0	0	0	0	0	0	0	0	0	0	0	0	0	0	0	0	0	7	0	0	0	0	0	12	1	0	0	0	0	0	7	4	0	0	0	0	0	0	0	0	0	0	3	7	2	5	0	0	7	10	0	0	0	0	6	4	0	0	4	6	0	4	2	9	0	0	9	0	0	0	3	0	0	5	0	0	0	0	0	2	0	9	3	0	0	1	0	9	0	0	0	0	1	0	0	0	0	0	0	0	0	0	7	5	0	14	0	0	0	10	5	0	5	0	10	9	3	2	1	0	0	0	5	2	0	0	2	10	0	7	0	0	0	0	0	0	5	0	0	0	2	0	5	8	2	8	2	9	4	0	0	0	7	15	0	4	4	0	6	12	0	11	0	5	6	0	0	5	0	4	0	0	0	9	2	0	4	0	4	2	7	6	0	3	0	4	7	4	8	0	4	0	3	0	10	0	0	10	4	0
AAGACAACAAAATTGAAGATCACAT	8.21E-20	9	155231668	turquoise	38	4	7	8	55	7	4	3	12	0	3	5	4	1	9	9	3	3	5	3	6	6	11	7	1	2	4	3	7	4	4	2	0	5	6	2	14	5	2	1	0	4	9	0	9	11	16	7	6	0	5	7	47	59	7	3	9	5	6	3	43	47	94	27	0	30	42	11	4	0	0	19	31	35	44	20	31	26	0	3	40	32	48	3	6	6	4	18	43	2	64	1	22	50	1	43	36	3	2	6	7	3	2	5	0	2	4	41	8	7	3	4	43	4	3	3	0	2	0	4	7	3	3	7	2	0	5	3	6	8	8	3	1	2	5	3	43	38	0	7	6	7	9	3	54	35	62	0	3	3	29	3	1	5	12	38	13	0	3	4	5	45	3	7	2	4	0	6	6	9	6	4	2	0	3	6	0	6	0	1	24	53	80	0	0	3	0	6	0	2	4	4	7	43	40	47	81	3	5	41	2	41	43	8	2	5	0	2	2	6	4	0	0	6	5	6	6	8	0	0	2	4	1	4	6	3	3	2	4	91	4	4	3	0	1	0	3	6	30	49	31	3	5	1	5	6	3	0	0	0	8	0	3	0	0	7	0	2	0	5	11
AAGACAACACTAGGCATAAAGTAAG	5.70E-09				0	0	0	0	0	0	0	0	3	0	0	0	0	0	1	0	0	0	0	0	0	0	0	0	0	0	0	0	0	0	0	0	0	0	0	0	0	12	0	0	0	0	0	0	0	0	0	0	0	0	5	1	0	0	0	0	0	0	0	0	0	0	0	0	0	0	0	3	0	0	0	0	0	4	0	0	0	0	4	0	0	0	0	0	11	0	0	0	0	0	0	0	1	0	1	0	0	0	0	0	0	3	0	0	0	0	0	3	0	0	5	0	0	0	0	0	0	0	0	3	10	0	7	0	2	0	0	0	0	0	0	0	0	0	0	0	0	0	14	3	0	0	3	0	0	0	0	0	0	0	0	0	0	0	0	0	0	0	0	0	0	0	0	0	0	0	0	7	0	0	0	5	2	0	0	7	0	0	0	0	0	4	8	5	14	0	0	0	5	5	0	0	1	1	5	2	2	0	0	5	5	0	0	10	8	3	0	0	0	0	0	0	0	0	0	0	1	0	0	2	0	0	0	0	0	0	0	0	0	0	0	0	0	0	0	0	0	8	0	0	0	2	1	3	0	0	0	0	0	0	1	0	0	0	0	6	0	0	0	0	2
AAGACAAGAGTCTTCGGTGCCACAT	1.49E-19			turquoise	42	5	0	9	36	0	0	0	12	0	0	5	1	1	0	2	1	1	0	0	7	2	3	3	0	0	2	0	0	0	0	0	0	3	0	0	0	2	3	0	2	4	0	0	0	0	1	0	0	0	2	0	40	57	0	0	0	5	0	0	32	36	36	27	4	9	36	3	0	5	0	0	45	55	21	30	22	42	2	0	30	17	54	0	10	11	4	0	23	0	59	0	11	21	6	33	31	0	0	0	0	2	4	0	0	0	0	48	2	0	0	0	30	2	0	0	0	4	0	5	3	3	0	2	0	0	3	0	0	5	1	0	1	0	0	0	54	30	1	3	0	2	0	3	72	26	31	4	3	0	41	3	0	4	8	21	50	0	0	0	5	37	0	0	0	4	0	0	4	10	4	1	2	0	4	2	0	1	0	0	45	51	70	0	0	0	0	0	3	2	0	0	0	31	49	42	51	0	2	58	0	33	35	7	0	0	0	0	0	6	0	9	0	0	2	0	4	0	0	2	4	1	0	1	0	0	3	3	5	75	0	4	3	0	0	0	0	6	34	43	26	3	0	1	0	3	0	0	0	0	8	0	0	0	0	0	0	0	0	0	0
AAGACAATGCAATAAAAATAGCAAA	5.53E-21	9	155230797	turquoise	28	0	1	0	58	0	2	0	2	0	0	0	0	0	5	0	0	9	2	9	0	2	0	0	1	2	2	0	0	9	4	4	0	0	5	4	5	0	0	0	0	0	11	0	0	0	4	4	0	8	0	0	53	47	0	0	1	0	0	0	38	54	39	27	0	47	51	11	0	0	0	0	50	68	33	30	28	49	2	0	40	43	42	5	0	6	4	1	39	7	60	0	22	50	3	31	43	0	2	1	0	1	0	5	4	0	3	62	0	7	0	0	27	0	0	0	8	0	0	0	0	0	0	0	2	5	0	0	0	0	0	0	0	0	0	0	31	49	0	0	4	0	6	0	67	24	50	0	0	0	26	0	0	0	17	27	46	0	8	9	0	23	3	0	8	0	2	4	0	0	0	0	0	0	0	0	0	0	0	4	24	54	81	0	4	1	0	0	0	0	7	4	2	27	54	50	51	0	0	40	0	32	43	2	0	0	0	0	0	1	1	0	0	0	0	0	3	0	0	0	0	0	0	0	1	0	0	0	0	91	8	0	0	0	1	0	1	0	20	28	34	0	1	0	0	0	0	0	1	0	0	0	0	0	0	3	2	7	2	0	0
AAGACAATGTCTGCTGATCCAGTTG	1.54E-17			turquoise	50	8	3	3	69	14	16	5	9	11	6	6	7	5	4	1	21	1	7	5	3	6	8	3	11	11	8	6	13	2	10	11	7	7	10	9	8	10	12	3	6	11	3	13	3	9	8	6	3	4	0	1	49	53	20	5	5	5	19	3	36	47	62	27	18	16	48	11	4	12	3	2	57	50	35	31	36	34	0	3	44	37	52	9	4	6	9	11	32	4	54	8	21	64	13	55	30	1	2	5	2	15	6	2	12	9	7	38	14	5	5	6	38	14	18	7	8	11	4	5	6	14	6	8	9	7	7	13	2	5	5	0	5	9	9	6	66	41	10	1	0	6	10	10	60	18	71	2	9	14	37	16	9	5	21	35	28	2	27	1	6	22	10	20	4	9	19	7	2	6	13	24	2	4	6	17	12	11	10	7	58	55	72	5	4	15	7	16	16	3	3	4	10	68	64	64	75	15	5	68	3	47	49	13	4	15	13	5	13	4	10	4	5	7	11	7	14	6	2	9	6	22	1	4	11	9	1	3	12	97	9	4	6	6	2	7	5	19	38	42	61	2	8	7	10	3	0	2	3	2	2	12	5	9	0	1	4	3	14	7	15
AAGACACACTCGACCTCGACCTCAG	1.31E-08				14	0	9	1	0	1	0	0	1	0	0	0	0	1	0	0	3	1	0	0	0	0	0	0	1	1	1	0	0	2	1	2	0	0	0	0	1	0	0	1	1	0	4	0	0	0	0	1	0	0	0	7	1	0	0	0	0	1	1	0	4	2	0	1	0	0	0	0	0	2	0	2	3	7	2	5	0	9	0	0	6	0	0	2	0	1	0	0	3	2	2	0	2	4	1	0	1	0	0	1	0	0	0	0	1	0	0	24	0	0	0	0	0	0	8	0	0	2	1	1	0	0	0	8	5	3	12	0	0	0	2	3	0	1	0	0	2	0	0	0	0	0	0	0	13	0	1	0	0	0	0	0	0	0	0	1	22	0	2	0	1	0	0	0	0	0	0	5	0	3	0	0	0	0	1	2	0	0	0	0	6	2	0	1	0	2	0	1	0	2	0	0	0	3	0	1	0	0	0	0	0	0	1	0	0	0	0	1	1	1	0	0	3	0	2	1	1	0	1	2	10	1	0	1	0	3	1	0	0	0	0	1	1	0	2	0	1	0	0	3	0	5	0	0	0	1	1	2	0	2	0	0	0	0	0	0	4	2	0	2	0
AAGACACCCATGACGCCCGAGCATA	2.58E-09				16	0	1	0	0	0	0	0	0	0	1	0	0	0	0	1	0	0	0	0	0	0	0	0	0	0	0	0	0	0	0	0	0	0	0	0	0	0	0	0	0	0	3	0	0	0	0	0	0	0	0	0	0	1	0	0	0	0	1	0	1	2	7	0	4	0	0	0	0	0	8	0	0	0	8	3	12	0	0	5	1	9	8	3	5	5	5	3	11	0	2	1	1	3	0	0	0	0	0	0	0	1	0	1	0	0	1	0	6	0	1	0	1	0	11	0	0	0	0	1	0	1	0	0	2	8	0	0	2	0	0	0	0	1	0	0	0	0	0	0	0	0	1	0	4	0	3	0	0	0	5	8	0	0	0	0	0	0	2	0	0	0	9	0	0	0	0	0	0	1	0	0	0	0	0	1	0	0	0	3	0	4	0	0	2	0	0	0	0	0	0	0	1	4	0	2	0	2	0	2	0	6	4	0	0	0	0	0	0	0	0	0	0	0	0	2	0	1	0	0	0	0	0	1	4	0	0	0	0	0	0	0	1	0	0	0	0	0	3	0	0	0	0	0	0	0	0	0	0	1	0	0	0	0	0	0	0	0	2	0	0
AAGACACCCTCTCAAGTGACTCAAA	6.35E-22			turquoise	31	0	3	0	61	1	0	0	7	0	0	3	0	8	9	0	3	0	0	0	0	2	0	0	0	0	0	1	0	0	1	0	0	0	2	12	0	0	1	0	0	0	3	0	0	0	0	0	0	0	5	1	27	44	0	0	0	0	3	0	28	39	51	36	0	28	34	5	9	0	0	0	45	24	14	27	31	29	0	0	22	24	46	3	1	6	0	1	39	0	43	8	13	43	3	28	35	0	0	0	0	0	8	7	6	0	5	14	0	0	0	0	31	0	6	0	0	3	1	0	1	0	0	0	0	0	0	0	0	0	0	0	0	0	0	0	59	51	7	0	0	0	0	0	42	20	38	0	0	0	33	8	0	0	10	33	30	0	0	0	0	28	0	0	3	0	0	0	0	0	3	0	0	0	3	1	1	0	10	0	21	29	55	0	0	0	0	0	2	2	0	0	0	34	43	38	62	7	0	52	0	24	20	0	0	0	0	6	0	2	0	0	2	4	0	0	5	0	12	0	0	1	1	4	0	1	0	2	0	74	6	0	0	0	0	0	0	0	30	35	26	0	2	0	14	2	0	0	0	0	8	3	4	3	0	0	0	0	0	0	0
AAGACACGTGAAAACGATAAGGCCA	2.49E-22	9	155212913	turquoise	47	3	8	3	62	6	1	4	16	2	5	8	1	5	3	3	4	16	0	4	10	5	9	4	4	8	5	8	0	2	1	4	9	4	7	5	4	3	2	7	7	2	4	2	6	7	8	1	4	8	5	3	34	65	4	5	3	15	3	3	53	51	79	35	4	23	65	6	7	5	6	7	57	59	56	37	54	36	0	3	46	41	88	0	7	8	4	14	24	0	55	6	36	50	16	51	45	15	2	10	3	5	7	3	1	5	4	45	4	7	9	9	31	7	7	1	8	3	2	3	6	4	1	7	2	3	9	5	8	2	9	5	7	2	2	5	85	38	4	13	11	5	1	3	82	29	56	7	0	1	68	3	7	8	33	32	67	2	3	6	6	28	7	9	2	4	0	5	3	7	3	1	6	6	5	8	3	7	4	5	64	57	61	3	0	7	2	0	8	7	8	4	6	28	53	41	71	3	5	73	3	50	43	6	1	5	7	4	7	7	6	10	6	3	6	5	8	8	1	0	0	1	3	5	1	9	7	3	4	111	5	18	3	8	4	7	0	2	36	65	41	7	7	3	2	4	4	3	6	9	8	10	3	3	5	3	5	3	6	7	2
AAGACACTAGTACTTTCTCCCCCTT	1.00E-08	5	137445246		2	0	0	0	10	0	0	2	2	0	0	0	0	0	0	0	0	0	6	4	2	1	0	0	0	1	0	0	0	0	0	0	0	0	0	0	1	0	4	0	0	2	0	1	0	0	1	0	0	2	8	0	2	1	0	5	0	1	1	11	14	10	10	6	6	5	8	3	0	2	0	0	12	7	15	8	10	10	9	3	0	4	0	0	5	3	4	6	6	2	5	3	5	1	3	1	5	1	0	0	0	7	0	0	0	6	1	10	0	2	4	0	1	0	0	1	0	0	4	3	0	0	0	0	0	9	9	0	0	0	0	0	0	0	0	7	5	0	1	1	2	1	0	0	0	0	6	0	0	0	3	2	0	1	8	2	4	0	2	5	0	5	8	0	0	1	0	0	0	4	3	0	4	6	7	0	0	9	0	0	18	9	0	0	0	0	0	0	6	0	0	0	5	2	0	3	6	3	2	9	7	0	4	2	5	0	0	0	0	0	0	0	4	0	5	0	0	0	0	7	0	1	0	0	4	0	0	0	0	3	0	6	0	0	0	7	0	3	10	5	2	5	4	0	2	0	3	2	0	1	4	0	0	0	0	0	0	0	0	1	0
AAGACAGGCGACTTGTCAACGACTA	5.71E-19			yellow	7	0	0	0	5	0	0	0	0	0	0	0	0	0	0	0	0	0	0	0	0	0	0	0	0	0	0	0	0	0	0	0	0	0	0	0	0	0	0	0	0	0	0	0	0	0	0	0	0	0	0	1	0	0	0	0	0	0	0	0	17	10	0	8	4	2	6	0	6	0	11	0	12	0	0	0	12	7	0	1	4	4	2	0	0	5	20	4	0	0	8	0	8	0	0	0	0	0	0	0	0	0	0	0	0	0	0	10	0	0	0	0	4	0	12	0	0	0	0	0	0	0	0	0	0	6	0	0	0	0	0	0	0	0	0	0	2	0	0	0	0	0	0	0	0	6	9	0	0	0	10	7	0	0	8	3	0	0	0	0	0	5	0	0	0	0	0	0	0	0	0	0	0	0	0	0	0	0	0	0	0	0	0	0	0	0	0	0	0	0	0	0	0	0	0	0	3	0	0	0	0	0	0	0	0	0	0	0	0	0	0	0	0	0	0	0	0	0	0	0	0	0	0	0	0	0	0	0	0	0	0	0	0	0	0	0	0	0	0	0	0	0	0	0	0	0	0	0	0	0	0	0	0	0	0	0	0	0	0	0	0
AAGACATAAGGATAAAGTTGAGAGG	1.45E-08				5	1	0	0	6	0	0	0	5	0	0	0	0	0	0	0	0	0	0	0	0	1	0	0	0	0	0	0	0	0	0	0	0	0	0	0	0	0	0	0	0	0	0	0	0	0	2	0	0	0	0	0	6	2	0	0	0	0	0	0	6	8	7	4	0	4	7	2	6	3	0	0	3	0	2	4	4	2	0	0	4	0	13	0	0	4	2	0	0	4	6	0	1	5	1	1	1	0	8	0	0	0	0	0	0	0	0	0	0	0	0	0	2	0	0	0	0	0	0	0	0	0	0	0	0	3	0	0	0	0	0	0	0	0	0	0	2	2	3	4	4	0	6	0	6	2	4	0	3	0	1	0	3	0	0	6	4	0	0	0	0	8	0	0	0	0	0	0	0	0	0	0	0	11	0	7	0	0	0	0	0	4	5	0	0	0	3	0	0	0	0	0	0	8	1	5	2	0	0	13	0	3	1	7	0	2	0	0	0	0	0	0	0	0	0	0	2	0	0	0	0	0	0	0	0	0	0	0	0	5	0	0	0	0	0	0	0	0	3	4	5	0	0	0	0	0	0	0	0	0	0	0	0	0	0	0	0	0	0	0	0
AAGACATCGTCGAGTCCGCCACCGC	6.91E-09				0	4	0	0	2	0	1	1	2	0	0	0	2	0	2	0	4	4	0	0	0	1	2	0	0	0	0	0	0	0	0	0	0	9	0	0	0	0	0	0	6	0	0	0	0	7	5	0	0	4	0	0	21	6	0	0	0	0	0	0	0	1	2	0	0	0	0	17	3	0	0	0	0	2	0	0	20	22	0	14	5	0	0	0	0	6	0	8	0	0	0	0	5	7	1	4	18	12	0	0	0	6	0	0	0	0	0	24	0	0	1	6	25	0	0	0	0	0	0	0	0	0	7	13	0	0	19	0	0	0	0	12	19	0	0	0	3	9	0	0	0	0	0	0	13	0	0	0	3	3	10	0	2	0	0	0	11	0	0	0	0	1	5	3	11	0	0	0	0	0	0	0	0	0	6	0	5	13	4	0	15	6	0	12	0	0	0	0	5	20	0	0	2	0	2	2	0	3	0	11	0	0	0	0	0	9	0	10	0	4	0	0	0	0	0	0	0	0	0	0	0	9	4	1	0	0	0	5	0	2	6	0	0	0	0	0	7	0	3	18	3	0	12	7	0	0	0	7	0	0	0	0	2	0	0	0	0	0	0	0	0
AAGACATCGTGGCTCCGCGGCGTAG	1.43E-09				0	0	0	0	7	0	0	0	0	0	0	0	0	0	0	0	0	0	0	0	0	0	0	0	0	0	0	0	0	0	0	0	0	0	0	0	0	0	0	0	0	0	0	0	0	0	0	0	0	0	0	0	11	0	0	0	0	0	0	0	0	0	0	0	2	0	6	0	0	0	0	0	0	7	6	0	0	0	0	0	0	0	0	0	0	0	0	6	0	0	0	0	0	0	0	0	0	6	0	0	0	0	0	0	0	0	0	7	0	0	0	0	6	0	0	0	0	0	0	0	0	0	0	0	0	0	0	0	0	0	0	0	0	0	0	0	9	4	0	0	0	0	0	0	0	0	2	0	0	0	3	0	0	0	0	0	0	0	0	0	0	8	0	0	0	0	0	0	0	0	0	0	0	0	0	0	0	0	0	0	18	6	0	0	0	0	0	0	0	0	0	0	0	8	0	3	0	0	0	2	10	0	5	0	0	0	0	0	0	0	0	0	0	0	0	0	0	0	0	0	0	0	0	0	0	0	0	0	0	0	0	0	0	0	0	0	0	0	0	0	0	0	0	0	0	0	0	0	0	0	0	0	0	0	0	0	0	0	0	0	0
AAGACATCTAACTTCTCTGCATAAA	6.95E-17	9	155239438	turquoise	14	4	0	5	53	1	0	5	3	0	3	4	4	10	0	3	3	0	2	2	0	2	2	1	4	1	2	4	6	0	3	0	0	4	4	1	3	5	2	4	9	8	0	0	1	0	0	0	0	0	6	1	32	37	4	3	1	2	3	0	27	31	43	20	4	47	36	27	3	0	11	3	31	48	14	44	48	16	6	7	27	32	17	0	6	3	13	14	37	0	61	0	11	35	6	26	28	1	0	0	0	4	4	0	0	23	5	7	2	17	8	0	27	0	3	0	4	1	4	3	4	3	7	2	0	0	3	0	0	5	7	0	0	3	5	3	59	28	6	7	2	6	11	0	32	24	36	7	5	6	20	3	3	5	23	19	22	2	0	0	5	40	0	3	0	7	2	0	1	2	6	6	4	7	1	8	1	2	0	0	18	23	61	0	0	0	1	4	6	3	2	7	1	28	48	41	64	3	0	60	3	30	49	1	2	0	0	1	6	6	0	0	0	3	2	4	0	0	0	0	0	1	3	5	5	0	0	2	4	89	0	7	9	2	0	0	0	2	30	61	46	0	0	3	9	3	0	0	6	0	0	0	4	0	0	0	0	0	0	6	5
AAGACATCTGAACCTGCATGGTTTG	2.10E-20			turquoise	33	2	0	0	40	0	0	0	6	0	0	2	1	1	0	4	5	0	0	0	9	2	5	4	0	0	1	1	0	0	0	0	0	3	0	0	0	2	1	0	3	7	0	0	0	0	0	0	0	0	0	0	34	57	2	3	0	4	0	2	64	57	36	25	0	28	46	6	0	2	0	0	66	75	21	30	32	39	0	0	36	19	71	0	1	3	5	0	31	0	71	0	22	23	0	35	27	0	0	0	0	5	5	0	0	5	1	58	0	0	0	0	43	0	0	0	0	6	0	5	3	0	0	2	0	0	10	0	0	0	0	0	0	0	0	0	63	53	3	0	0	0	0	0	70	31	35	0	0	0	56	3	0	1	33	30	65	0	0	0	5	48	0	0	0	6	0	0	1	7	1	1	0	0	0	1	0	0	0	0	45	56	67	0	0	0	0	0	6	0	0	0	0	43	62	57	94	0	0	74	0	65	51	1	0	0	0	0	0	0	0	7	0	0	3	0	0	0	0	0	6	1	1	0	0	0	0	0	0	100	0	0	0	0	0	0	0	0	39	45	40	0	0	0	0	2	0	0	0	0	7	0	0	0	0	0	0	0	0	3	0
AAGACATGAACAGTCTAGCAAACAC	2.16E-21			turquoise	38	0	0	0	66	0	0	0	8	0	0	0	0	0	0	0	0	0	0	0	0	0	0	0	0	0	0	0	0	0	0	0	0	0	0	0	0	0	0	0	0	0	0	0	0	0	0	0	0	0	0	0	26	49	0	0	0	0	0	0	29	38	51	43	0	21	46	18	0	0	3	9	53	50	15	39	23	33	2	0	24	22	46	0	0	2	2	1	19	4	51	0	21	37	3	35	26	0	0	0	0	0	1	0	0	0	0	21	0	0	0	0	21	0	0	0	0	0	0	0	0	0	0	0	0	0	0	0	0	0	0	0	0	0	0	0	38	26	7	0	0	0	0	0	88	26	43	0	0	0	36	0	0	0	17	30	26	0	0	0	0	24	0	0	0	0	0	0	0	0	0	0	0	7	0	0	0	0	0	0	24	54	58	0	0	0	5	0	3	0	0	0	0	49	63	48	62	0	0	57	0	23	40	1	0	0	0	0	0	0	0	0	0	0	0	0	0	0	0	0	0	0	0	0	0	0	0	0	0	77	0	0	0	2	0	0	0	0	29	35	37	0	0	0	0	0	0	0	0	0	0	0	0	0	0	0	0	0	0	0	0
AAGACATGACATGAATGAAGAATCA	4.37E-09	6	83476318		7	0	0	0	2	1	0	0	0	0	0	6	0	4	0	3	0	0	5	2	0	2	0	0	0	7	2	3	0	0	0	0	0	0	0	5	5	0	0	0	0	0	0	0	0	0	0	0	0	0	0	0	2	13	0	0	0	18	4	2	0	0	0	4	10	0	0	0	0	0	0	0	7	0	0	1	0	9	0	7	0	2	2	0	4	7	5	4	0	0	3	8	5	4	0	5	6	3	0	0	0	0	0	0	0	0	0	10	0	5	0	0	0	0	3	0	0	8	0	0	3	0	6	0	0	7	0	5	0	0	0	0	5	0	0	0	2	6	0	0	0	0	5	0	3	10	0	0	0	0	3	11	0	0	19	6	2	0	0	0	0	0	0	0	0	4	0	0	0	0	0	0	0	0	0	0	0	0	0	0	6	8	0	0	0	3	10	0	0	0	0	5	5	6	2	5	12	0	0	2	12	0	9	0	0	0	0	0	0	2	15	0	0	0	0	0	0	8	0	0	0	0	0	0	9	0	0	0	6	11	1	0	0	0	0	0	0	0	0	3	0	0	2	0	0	0	1	0	0	0	0	0	0	0	0	0	0	0	0	0	9
AAGACATGGGGTTGAGGAGAGTAGA	3.36E-21	9	155232357	turquoise	45	2	7	4	43	0	12	3	12	2	4	8	6	2	2	3	1	7	12	1	6	5	5	5	3	7	4	3	4	2	5	1	3	3	2	11	7	12	1	4	4	5	13	16	1	2	4	5	6	2	5	1	56	61	5	5	7	12	6	1	44	46	51	43	2	48	29	14	9	7	6	2	41	64	42	44	36	31	4	5	13	88	71	6	7	7	13	10	32	9	81	4	30	55	6	34	42	4	3	7	5	7	2	9	6	32	13	45	18	10	1	12	41	0	0	3	10	6	4	5	1	0	3	0	7	3	10	2	6	3	5	23	11	4	0	5	64	51	1	4	9	4	11	11	73	26	59	13	2	3	42	11	7	7	42	38	54	7	2	9	9	35	7	0	5	3	14	7	3	6	1	6	8	0	2	3	6	4	2	8	42	43	63	2	0	4	5	8	6	3	3	4	7	38	74	57	85	7	0	57	8	45	43	8	3	9	7	2	20	0	4	4	4	4	2	5	3	9	7	6	2	2	1	3	4	5	3	2	7	102	0	3	6	2	2	4	0	6	17	49	41	5	4	6	3	3	10	5	8	2	5	3	5	4	0	3	18	3	4	3	12
AAGACATGTGATGCAAAAGGTCATG	2.10E-19	9	155240826	turquoise	28	8	0	0	61	0	0	0	6	0	0	0	0	1	0	3	3	0	5	1	3	2	2	11	6	0	6	0	2	0	8	0	0	5	0	0	0	2	1	1	9	4	0	0	1	4	0	0	6	0	3	0	34	23	0	0	0	4	0	0	25	34	31	13	0	43	29	6	0	3	0	3	51	33	4	19	15	21	4	10	22	17	23	0	2	4	2	0	53	2	51	0	5	28	4	27	32	0	0	0	1	4	3	0	0	3	1	17	0	0	0	4	12	2	1	1	0	4	4	6	0	0	0	0	0	3	9	5	0	0	0	3	0	4	5	2	36	23	7	4	4	3	4	3	64	35	37	0	3	2	22	7	0	0	19	24	24	2	0	0	6	31	0	1	0	3	4	0	6	2	9	0	0	0	0	2	6	0	0	0	3	27	58	0	0	1	1	4	5	0	2	4	3	43	49	48	57	2	0	44	5	35	47	4	0	3	1	0	1	0	0	0	0	0	2	0	0	0	0	0	2	5	0	1	8	0	0	3	0	39	0	0	0	5	0	0	0	0	21	40	34	0	0	0	0	9	0	0	0	0	4	0	0	0	0	0	0	0	0	1	0
AAGACATTTACACATTACATTACGA	3.08E-09	6	83315013		7	0	0	0	7	1	0	0	0	0	0	5	1	4	0	2	0	0	2	5	0	2	0	0	0	9	2	1	0	0	0	0	0	0	0	1	2	0	0	0	0	0	0	0	0	0	0	0	0	0	0	0	2	0	0	0	0	2	0	0	5	3	0	0	0	5	1	0	0	0	0	0	0	0	0	5	0	0	0	0	3	0	0	0	5	7	2	4	10	0	0	3	2	4	0	5	3	1	0	0	0	0	0	0	0	0	0	0	0	0	0	0	0	2	14	0	1	8	0	0	0	0	0	0	0	5	0	0	0	0	0	0	0	0	0	0	3	4	0	0	0	0	0	0	0	6	0	0	0	0	0	5	0	0	2	6	7	0	0	0	0	0	0	1	0	8	0	0	0	0	0	0	0	0	0	0	0	0	0	0	0	0	0	0	0	1	3	0	0	0	0	5	2	13	0	5	0	0	0	5	3	0	7	0	0	0	0	0	0	0	5	0	0	0	5	0	0	0	0	0	0	1	0	0	0	0	0	0	0	0	2	2	1	1	0	7	0	4	0	4	0	0	4	0	0	0	9	0	0	1	1	0	0	3	0	0	0	0	0	0	0
AAGACCAAGCCGCTCCACTGGCTCT	1.73E-14	9	155241959	turquoise	33	5	8	2	62	6	4	2	6	6	0	3	4	6	6	6	9	4	2	11	8	5	0	6	3	11	7	10	2	2	8	4	7	6	12	12	3	12	4	3	5	0	4	10	0	4	5	3	4	8	8	9	72	52	4	13	1	7	7	9	68	52	56	59	8	35	42	6	11	23	8	19	110	79	42	48	51	40	18	3	45	54	67	0	7	8	5	21	13	7	51	6	47	56	19	46	60	1	15	8	15	7	8	3	1	5	4	72	14	12	9	6	54	0	1	6	3	9	10	3	13	12	0	13	5	4	7	18	2	9	2	2	11	1	2	3	108	66	6	4	8	0	8	3	107	61	79	17	6	2	55	3	5	4	60	34	76	2	8	2	5	33	6	9	5	5	6	5	6	3	4	9	0	4	4	7	7	1	2	11	176	119	86	7	5	15	10	2	6	5	1	6	7	33	57	50	87	5	0	66	0	57	48	1	4	9	13	20	3	4	11	6	2	3	0	2	2	6	5	7	8	1	4	4	2	8	10	0	3	220	11	6	5	3	4	7	8	4	39	34	43	19	10	7	5	12	1	9	2	8	6	11	3	6	2	1	20	7	4	3	3
AAGACCAGCGTGTCATCTTTACTCT	2.41E-22			turquoise	47	20	8	7	75	4	4	10	16	19	0	12	8	10	10	1	6	7	8	6	4	7	6	10	7	6	7	15	7	4	2	4	2	12	13	12	11	5	1	6	6	5	19	8	3	6	22	4	7	10	6	6	68	73	7	21	3	13	6	7	54	45	65	22	12	40	57	30	11	14	3	24	54	81	35	45	52	53	13	3	50	41	56	14	2	15	25	8	68	5	61	11	33	46	13	45	31	17	13	2	2	19	14	3	20	6	8	51	10	12	7	9	52	14	14	9	13	19	4	4	8	6	8	8	11	13	7	1	6	12	10	3	1	15	14	2	36	60	11	4	15	10	11	10	59	33	68	0	9	7	59	10	5	2	23	35	41	18	2	13	8	48	7	4	13	8	8	6	10	6	7	13	16	1	16	17	9	18	4	7	70	67	61	6	9	2	8	7	6	22	6	6	6	43	50	51	84	14	9	59	7	24	44	18	15	15	3	4	7	7	5	7	6	0	3	11	9	13	8	7	12	1	10	12	10	8	16	11	6	119	14	8	12	12	11	10	9	6	34	40	45	7	7	4	6	12	6	2	1	0	4	11	20	6	5	3	2	10	8	10	5
AAGACCCAAATTTTGAGGAGATTCA	8.80E-09	4	62246606		5	5	0	0	22	0	0	0	3	6	11	0	2	7	8	1	0	0	6	16	0	5	0	4	0	0	3	7	2	4	0	7	3	0	10	0	4	10	0	0	0	0	0	3	0	0	0	0	8	12	0	0	20	15	0	0	0	0	1	0	15	10	12	3	12	0	12	6	3	0	3	0	6	2	2	7	4	16	13	0	6	28	0	2	2	11	5	4	8	0	11	0	3	35	11	14	5	6	0	0	0	0	0	0	0	0	0	10	0	12	0	0	4	0	0	0	0	0	1	10	1	0	7	5	0	0	0	10	0	0	0	0	0	4	0	0	16	19	8	0	13	0	0	0	9	6	3	0	0	13	1	8	0	0	17	17	7	7	0	0	10	13	0	0	0	6	0	9	0	9	0	0	0	0	0	0	0	0	0	0	9	7	8	0	0	0	7	0	0	0	0	3	12	6	6	7	5	0	2	6	0	11	1	7	11	7	0	7	8	7	0	10	2	3	0	5	0	0	0	0	2	0	0	0	4	3	0	0	0	8	0	0	0	0	0	0	0	0	6	3	10	7	0	3	3	0	0	0	2	0	0	4	9	5	0	0	2	0	0	0	0
AAGACCCTACAGGCACTCGACATCT	1.44E-09				0	0	0	0	0	0	0	7	0	0	7	0	0	0	0	0	0	0	0	0	0	1	0	0	0	0	0	0	0	0	0	0	0	0	0	0	0	0	0	0	0	0	0	0	0	4	0	0	0	0	0	0	6	0	0	0	0	0	0	2	14	8	0	0	0	6	6	0	7	5	0	0	0	0	0	0	3	0	0	8	0	0	2	0	6	3	4	10	5	12	0	0	0	0	0	0	8	3	0	0	0	8	0	0	0	0	0	14	4	10	0	5	5	0	0	0	0	0	0	0	3	0	0	5	0	0	12	8	0	0	0	7	5	0	0	0	0	8	0	0	0	0	1	0	0	6	0	0	4	0	13	0	0	0	0	0	7	0	0	0	0	0	0	0	0	0	0	0	0	0	0	0	0	0	0	0	0	0	0	0	0	6	0	0	0	0	0	0	0	0	0	0	0	4	3	2	9	0	0	5	6	0	5	4	0	0	0	0	0	0	0	3	0	3	0	0	0	8	0	0	2	0	0	0	0	0	0	0	0	0	0	0	0	0	4	0	0	0	0	1	0	0	0	0	0	0	0	0	4	0	0	0	0	0	0	6	0	0	0	0	0
AAGACCGATGAATCCCCAGTTCAAA	5.63E-09				0	0	0	0	4	0	0	0	0	0	0	0	0	0	0	0	0	0	0	0	0	0	0	0	0	0	0	0	0	0	0	0	0	0	0	0	0	0	0	0	0	0	0	0	0	0	4	0	0	0	0	0	7	0	0	0	0	0	0	0	0	1	10	0	0	0	0	0	0	0	3	0	0	0	0	3	0	8	0	0	0	0	0	0	0	0	0	0	0	0	0	0	0	5	0	0	4	1	0	0	0	0	0	0	0	0	0	14	0	0	5	0	9	0	0	0	0	0	0	0	0	0	0	0	0	0	0	0	0	0	0	0	4	0	0	11	5	6	0	0	0	0	5	0	0	6	5	0	0	0	6	0	0	0	0	0	0	0	0	0	0	7	0	0	0	0	0	0	0	0	0	0	0	0	0	0	0	0	0	0	0	0	0	0	0	0	0	0	0	0	0	0	0	0	0	0	0	0	0	0	0	0	0	0	0	0	0	0	0	0	0	0	0	0	0	0	0	0	0	0	0	0	0	0	0	0	0	0	0	0	0	0	0	0	0	0	0	0	7	0	0	0	0	6	7	0	0	0	0	0	0	0	0	0	0	0	0	0	0	0	0
AAGACCGGACATCTCATTTGCTGTG	1.06E-08				2	0	0	0	1	0	0	2	0	0	0	0	0	0	0	0	0	0	0	0	0	0	0	0	0	0	0	0	0	0	0	0	0	0	0	0	0	0	0	0	1	0	0	0	0	0	0	0	0	0	0	0	0	6	0	0	0	0	0	0	0	6	2	0	0	2	0	0	0	0	0	0	0	0	0	0	12	0	0	5	1	9	6	0	6	0	0	4	0	0	0	0	0	0	0	0	0	0	0	0	0	0	0	1	0	0	0	14	0	0	0	0	0	0	0	0	0	0	0	0	0	0	0	0	0	8	0	0	0	0	0	0	0	0	0	0	0	0	0	0	0	0	0	0	1	0	2	0	0	0	4	8	0	0	0	0	2	0	2	0	0	0	2	0	1	0	0	0	0	0	0	0	0	0	0	0	0	0	0	0	6	4	0	0	0	0	0	0	0	0	0	0	0	4	0	2	0	0	0	3	0	0	2	0	0	0	0	0	0	0	0	0	0	0	0	5	0	0	0	0	0	0	0	0	8	0	0	0	0	0	0	0	0	0	0	0	0	0	6	0	0	0	0	6	0	0	0	0	0	0	0	0	1	0	0	0	0	0	0	0	0
AAGACCGTTTGGGTACCCAAAAACA	1.57E-08				0	0	0	0	0	0	0	0	5	0	0	0	0	6	0	0	0	0	0	0	0	0	0	0	0	0	0	0	0	0	0	0	0	4	0	0	0	0	0	0	0	1	0	0	0	0	0	0	0	0	0	0	5	0	5	0	0	0	0	1	0	5	14	0	0	0	0	3	0	0	0	0	4	4	6	0	6	1	0	5	0	4	4	0	0	5	7	4	0	7	0	0	0	0	0	8	3	0	0	3	0	0	1	0	0	0	0	0	0	0	0	0	7	0	0	0	0	0	0	0	0	0	0	0	0	8	0	0	0	1	0	0	0	0	0	0	9	4	0	0	0	0	0	0	0	0	0	0	1	0	0	0	3	0	4	12	0	0	0	0	5	9	0	0	0	0	0	0	0	0	0	0	0	1	0	0	0	0	0	0	0	0	0	0	0	0	1	0	0	0	0	0	0	0	0	0	0	0	0	0	0	0	0	0	0	0	0	0	0	4	0	0	0	0	0	1	0	0	0	0	0	0	0	0	5	0	0	0	6	3	0	0	0	0	0	1	0	0	0	0	0	0	0	0	0	0	0	0	0	0	0	0	0	0	0	7	0	0	0	0	0
AAGACCTAAAAAGATTAAAAAAACA	2.10E-20	9	155230340	turquoise	43	5	0	5	66	0	0	0	4	11	3	7	0	4	0	6	1	0	5	6	6	4	5	4	8	2	4	7	0	0	6	0	3	4	1	0	1	7	4	0	0	1	0	3	3	0	0	0	0	0	2	6	36	46	9	0	0	5	0	0	33	42	51	13	0	51	19	6	0	0	6	0	59	42	23	29	32	46	0	0	45	28	19	0	0	2	2	4	53	0	33	0	10	39	0	37	25	0	0	0	3	6	3	0	0	3	1	38	0	30	1	0	22	0	0	0	3	0	0	5	0	0	0	0	0	0	2	8	0	6	5	5	5	0	0	1	85	36	0	0	0	0	0	0	57	6	43	0	2	0	22	5	3	5	21	20	56	7	0	0	4	25	0	0	1	3	2	0	2	1	3	0	0	0	0	4	0	0	0	4	51	49	33	0	0	4	0	2	2	0	1	4	8	49	54	49	51	0	0	35	0	38	34	4	0	0	0	0	0	0	4	6	4	2	6	6	0	6	7	0	4	0	1	5	2	1	3	0	0	78	0	7	2	0	0	1	0	0	32	12	13	0	5	0	4	2	3	7	4	0	2	10	2	3	4	0	0	0	0	1	0
AAGACCTCATATTAAATCGTGAATT	5.94E-21			turquoise	14	3	0	1	34	0	0	0	5	0	0	1	2	4	0	6	4	9	0	0	1	2	3	1	0	0	0	1	0	0	0	0	0	4	0	0	0	5	1	0	3	4	0	0	3	0	12	0	0	0	2	0	39	29	0	0	0	0	0	0	25	38	46	33	4	26	34	11	1	7	0	0	45	50	29	44	29	20	4	0	27	28	54	0	4	3	4	3	34	0	38	0	13	31	1	24	13	0	12	0	0	4	7	0	0	0	0	10	12	0	8	0	28	9	0	1	0	4	0	5	8	6	0	5	0	0	5	0	0	6	4	0	1	0	0	0	35	32	8	1	0	6	0	0	60	26	40	7	3	0	37	2	0	1	8	18	22	0	0	0	9	39	0	0	0	5	0	0	5	3	6	0	4	0	5	3	0	0	0	0	6	27	39	0	0	0	0	0	0	0	0	0	0	42	41	41	53	0	18	49	5	30	37	5	0	0	0	0	0	11	0	0	0	0	3	0	2	0	0	0	0	1	1	6	0	0	4	0	4	53	0	5	5	0	2	0	0	5	22	36	27	7	0	0	0	1	0	0	0	0	7	0	0	0	0	0	0	0	0	6	0
AAGACCTCGGTACACTGAGAAGTCG	1.02E-10				0	5	10	0	0	0	10	1	7	10	5	0	0	0	4	6	8	0	0	0	14	3	2	0	1	0	2	0	0	9	6	14	10	4	0	0	0	0	8	7	4	5	5	0	1	11	14	6	10	19	0	9	0	0	7	0	5	0	4	6	0	0	0	0	0	0	0	0	0	0	0	0	0	0	0	0	0	0	4	0	0	0	0	0	12	0	0	0	0	0	1	6	3	0	0	0	0	0	0	0	0	0	0	3	7	0	3	0	0	8	12	0	0	0	0	13	17	0	0	4	10	0	6	10	11	0	0	2	0	0	0	5	0	0	4	9	0	0	0	0	4	0	4	6	0	0	0	0	5	0	0	0	0	5	0	0	0	0	0	0	0	0	0	9	7	0	6	0	0	0	3	9	0	4	0	8	14	3	4	14	0	0	0	7	7	0	0	6	10	0	6	0	0	0	6	2	0	7	0	0	0	18	0	7	7	12	8	6	5	9	0	0	0	2	18	0	6	5	0	6	8	0	6	0	6	6	0	0	10	0	11	0	0	0	8	4	0	3	0	5	2	24	8	0	6	0	1	17	12	7	0	7	0	9	0	6	0	0	8	3	0
AAGACCTGTGGGCCGCTTTCTGCGC	1.10E-09	5	62453990		19	0	8	6	11	0	6	0	6	2	0	0	0	0	0	0	0	0	3	8	0	1	3	0	8	8	4	0	0	4	0	6	0	0	0	0	5	0	0	0	0	6	0	0	0	0	0	0	0	0	0	4	0	0	2	0	0	0	1	10	16	12	7	0	2	14	10	6	1	0	0	3	6	4	4	11	0	8	4	0	4	4	4	2	3	9	0	11	10	11	5	0	8	16	1	6	11	7	2	0	8	9	0	0	1	0	0	14	0	10	0	8	0	0	7	10	0	0	0	0	0	15	6	0	14	7	7	1	6	15	4	7	0	0	4	0	10	15	0	0	2	0	0	0	13	0	0	7	0	8	10	0	3	0	17	6	11	2	3	6	0	0	0	0	7	9	0	6	11	0	0	4	6	0	0	7	0	0	0	14	3	1	0	0	0	14	0	0	0	0	0	0	4	0	0	3	0	0	0	0	0	0	0	0	0	3	1	0	0	0	4	3	4	0	0	0	0	0	7	0	0	1	1	4	4	6	10	0	0	11	0	16	12	2	5	0	7	1	0	15	0	0	4	10	6	1	0	0	0	0	0	12	0	0	0	0	5	7	8	5	5
AAGACCTTGAAAAAGCATTTGAAGG	3.47E-23			turquoise	90	0	3	16	135	0	0	8	17	0	0	0	0	0	0	12	1	0	0	0	0	2	0	0	7	2	2	0	0	0	12	0	0	13	0	0	1	0	9	10	0	1	0	7	0	0	2	3	1	0	0	0	134	118	0	3	4	4	10	8	115	115	135	75	4	58	122	32	7	3	17	0	152	99	46	98	86	53	0	0	73	103	115	6	14	25	20	25	97	0	137	0	57	108	43	84	81	8	12	0	0	0	8	0	0	0	0	96	6	17	8	0	72	0	0	19	14	0	7	5	4	11	3	11	0	13	0	7	0	10	15	2	7	4	0	7	115	113	8	0	4	9	0	0	123	57	113	0	0	1	93	3	5	0	62	68	141	2	0	10	0	85	0	6	1	0	2	0	9	0	0	5	0	0	3	6	4	7	6	0	115	145	164	0	0	0	0	0	8	7	0	0	0	80	86	93	148	14	0	161	0	80	95	17	18	0	0	0	6	0	0	0	0	0	5	7	4	14	0	2	0	0	0	0	0	0	16	0	4	259	0	7	9	0	0	2	9	0	82	109	90	19	5	0	0	6	0	0	0	6	16	8	0	6	0	0	13	0	6	13	20
AAGACCTTTAGTATCACTATGTCTA	1.10E-08	5	154149278		0	0	0	0	0	0	0	0	0	0	0	0	0	0	0	0	0	0	2	1	0	0	0	4	3	1	2	0	0	0	6	0	0	0	0	0	2	0	0	0	0	2	0	0	0	0	0	0	0	0	0	0	0	0	0	0	0	0	0	0	10	7	5	6	4	0	5	11	3	0	11	0	4	7	0	0	1	6	7	0	14	2	6	0	0	2	5	0	5	0	0	3	5	0	3	0	6	0	0	0	0	2	0	0	0	0	0	0	2	0	0	1	0	0	0	0	0	0	0	0	0	0	0	0	0	3	0	0	0	0	0	0	0	0	0	0	9	17	0	0	0	0	0	11	0	8	7	0	0	0	0	3	0	0	0	0	0	0	0	0	0	0	0	0	0	5	2	0	0	0	0	0	0	0	0	10	0	0	0	5	0	0	2	0	0	5	2	1	0	0	4	8	2	0	0	4	3	0	0	0	0	0	0	0	0	3	0	0	0	0	1	0	0	0	0	0	0	0	0	0	0	0	0	0	1	0	0	0	0	0	0	0	1	2	0	0	1	0	3	0	7	0	0	0	0	0	0	0	0	0	0	0	0	0	0	0	0	0	0	0	0
AAGACGAAAGAAACGCCTATTGTGA	7.44E-12				5	0	0	0	11	0	0	0	8	0	0	0	0	0	0	0	0	0	0	0	0	0	0	0	0	0	0	0	0	0	0	0	0	0	0	0	0	0	0	0	0	0	0	0	0	0	8	0	0	0	0	0	13	13	0	0	0	0	0	0	17	14	9	10	0	2	8	3	1	3	0	0	15	4	4	1	6	6	0	0	8	0	4	0	2	11	4	1	3	0	6	0	5	9	7	4	3	0	2	0	0	0	0	0	0	0	0	0	0	0	1	0	8	0	0	0	0	0	0	0	3	0	0	0	0	0	0	0	0	0	0	0	0	0	0	0	0	4	6	1	2	0	5	5	0	2	12	0	4	0	10	0	0	0	8	7	2	0	0	0	4	2	0	0	6	0	0	0	0	0	0	0	0	2	0	0	0	0	0	0	12	4	6	0	0	0	3	0	0	0	0	0	0	7	2	4	5	0	0	1	0	5	2	2	0	0	0	0	0	0	0	0	0	0	0	0	4	0	0	0	0	0	0	0	0	0	0	0	0	14	0	0	0	0	2	0	0	0	3	9	8	0	0	0	0	0	0	0	0	0	0	0	0	0	0	0	0	0	0	0	0
AAGACGAAGAGGCCGGCGGCACGCC	7.49E-16				0	0	0	0	0	0	0	0	0	0	0	0	0	0	0	0	0	0	0	0	0	0	0	0	0	0	0	0	0	0	0	0	0	0	0	0	0	0	0	0	0	0	0	0	0	0	0	0	0	0	0	0	1	5	0	0	0	0	0	0	2	3	3	4	12	2	9	3	13	0	0	0	13	4	0	4	1	11	0	11	10	2	0	0	0	0	0	10	8	0	8	0	5	4	0	0	6	8	0	0	0	0	0	0	0	0	0	0	0	0	0	0	0	0	0	0	0	0	0	0	0	0	0	0	0	4	0	0	0	0	0	0	0	0	0	0	0	4	0	0	0	0	0	0	3	8	0	0	0	0	0	0	0	0	10	7	0	0	0	0	0	0	0	0	0	0	0	0	0	0	0	0	0	0	0	0	0	0	0	0	18	8	0	0	0	0	0	0	0	0	0	0	0	3	0	1	0	0	0	3	13	0	1	0	0	0	0	0	0	0	0	0	0	0	0	0	0	0	0	0	0	0	0	0	0	0	0	0	2	0	0	0	0	0	0	0	0	0	7	0	0	0	0	12	0	0	0	0	0	0	0	0	0	0	0	0	0	0	0	0	0
AAGACGAAGAGGCCGGCGGCGCGCC	8.36E-18	6	85061502		0	3	3	8	0	4	3	0	3	15	5	10	7	6	9	2	4	3	7	5	2	6	0	3	3	6	4	4	0	13	5	11	2	6	7	2	13	5	4	3	2	7	10	4	9	15	9	4	4	4	2	17	0	0	4	11	3	2	1	7	0	0	0	0	0	0	0	3	0	7	0	0	0	0	0	0	0	0	15	0	0	0	0	12	13	0	0	0	0	0	0	4	2	0	6	0	0	0	0	8	9	10	5	2	4	5	3	0	6	7	5	8	0	2	0	16	6	10	1	2	13	2	3	10	14	0	7	4	25	8	8	5	0	4	2	9	0	0	6	3	2	3	11	3	0	0	0	11	3	0	0	0	7	2	0	0	0	2	15	2	1	0	7	6	11	4	8	3	2	13	4	14	8	5	4	4	7	8	0	5	0	0	2	3	14	6	7	1	10	5	6	4	6	0	6	2	0	10	7	0	0	8	0	6	4	3	13	11	10	4	15	1	2	5	10	3	4	13	6	17	2	12	19	4	3	4	6	3	11	11	3	2	10	3	7	4	1	5	0	0	0	22	10	0	1	6	5	3	4	10	5	12	8	11	5	3	7	5	6	2	5
AAGACGAAGGCACAGAAGAACTAGT	1.72E-08				0	0	0	0	2	0	0	0	0	0	0	0	0	0	0	0	0	0	0	0	0	0	0	0	0	0	0	0	0	0	0	0	7	0	0	0	0	0	0	0	0	0	0	0	0	0	0	0	0	0	0	0	11	15	4	0	0	0	1	0	6	6	5	3	0	5	0	11	0	3	0	0	9	0	0	5	0	2	0	3	0	11	2	0	4	6	16	0	0	0	7	0	2	1	3	0	0	8	0	0	1	0	0	0	0	0	0	7	0	0	6	0	0	0	0	0	0	0	0	0	0	0	0	0	0	0	0	0	0	0	0	0	0	2	0	0	9	2	6	0	0	6	8	0	0	6	6	0	0	0	1	0	0	0	4	3	0	0	0	0	0	0	0	0	0	0	0	4	0	0	0	0	0	0	0	0	0	0	0	0	3	4	0	0	0	0	0	0	0	0	0	0	0	3	0	3	3	0	0	2	9	6	6	0	0	0	0	0	0	0	0	0	0	0	0	2	0	0	0	0	0	0	0	0	0	0	0	0	0	0	1	0	0	0	0	0	0	0	1	0	0	0	0	0	0	0	0	0	0	0	0	0	7	0	0	0	0	0	0	0	0
AAGACGACGAACTCCGTGCCCGACC	1.51E-08				0	0	0	0	4	0	0	0	3	0	0	0	0	0	0	0	0	0	0	0	0	1	0	0	0	0	0	0	0	0	0	0	0	0	0	0	0	0	0	0	0	0	0	0	0	0	0	0	0	0	0	0	4	0	0	0	0	0	9	2	10	6	0	0	0	0	7	9	3	0	17	0	0	0	0	7	7	0	0	7	14	0	0	0	0	8	4	15	0	7	0	0	0	0	0	8	0	0	0	0	0	0	0	0	0	0	0	0	0	8	5	0	0	0	0	0	0	0	0	0	0	0	0	11	0	0	0	0	0	0	0	0	0	0	2	0	0	6	0	0	0	3	0	0	0	0	0	0	0	0	4	0	0	0	19	11	0	0	0	0	0	0	0	0	7	0	0	0	0	0	0	0	0	0	0	0	0	0	0	0	0	0	5	0	0	0	0	0	0	0	0	0	0	0	0	0	7	0	0	0	0	0	0	0	0	0	0	0	0	0	0	0	0	0	0	0	0	0	0	0	0	0	0	0	0	0	0	0	0	0	0	0	0	0	0	1	0	0	3	0	0	0	0	12	0	3	0	0	0	3	2	0	0	0	0	0	0	0	0	0	0
AAGACGAGAGCGCACGTCATGTCGA	6.67E-16	9	155213790	turquoise	33	6	5	10	70	0	7	0	5	4	7	0	0	0	8	0	0	6	9	5	0	3	11	0	1	1	1	0	0	4	6	6	5	0	0	0	2	0	0	7	0	0	9	7	0	11	6	11	0	12	0	7	28	86	0	11	7	0	4	11	85	68	103	71	0	39	79	26	0	0	6	2	151	90	66	34	33	66	0	6	96	71	23	8	0	13	9	8	23	0	60	11	54	83	13	47	53	4	7	5	15	0	0	9	9	0	6	17	0	15	5	7	48	9	0	0	15	0	4	6	4	7	0	0	16	8	0	9	2	6	10	23	0	0	0	2	118	92	0	0	0	6	2	0	135	79	55	9	6	9	22	0	0	0	122	60	82	0	6	6	0	27	6	9	2	0	14	4	0	0	0	1	10	2	2	8	0	0	0	18	218	119	86	6	12	2	7	10	0	0	6	13	6	43	37	51	116	0	0	67	7	59	50	11	0	0	0	0	0	4	10	0	2	4	0	0	4	11	9	0	0	2	0	5	10	10	10	9	4	199	10	11	4	10	5	4	0	0	30	74	44	27	7	3	7	0	3	14	2	6	0	17	1	7	7	1	7	10	2	0	0
AAGACGAGTCAGTCCTTGACTGTCC	9.10E-09	6	83617744		7	0	0	0	5	7	0	0	0	0	0	6	11	4	1	3	0	1	2	14	0	4	0	0	0	6	1	10	0	0	0	0	0	0	0	4	4	0	0	0	0	0	0	1	1	0	0	0	0	2	0	0	2	0	0	0	0	6	0	0	0	0	0	0	0	0	0	0	0	0	0	0	13	0	0	0	3	0	0	0	0	0	13	0	4	3	5	8	3	0	0	0	0	0	0	6	6	3	0	0	0	0	0	0	0	0	0	0	0	0	0	0	0	0	21	0	0	7	0	0	0	2	0	0	0	4	0	0	0	0	0	0	0	1	0	0	2	4	0	0	0	0	0	0	0	10	0	0	0	0	0	5	0	0	2	8	11	0	0	0	0	0	1	0	0	7	0	0	0	0	0	1	0	0	0	0	0	0	0	0	9	5	0	0	0	9	5	0	0	0	0	3	6	1	0	0	0	0	0	5	7	0	1	0	1	0	0	0	0	0	9	0	0	0	0	0	0	1	0	0	0	1	0	0	0	0	0	0	1	0	0	0	0	3	0	0	0	0	0	3	0	3	4	0	2	0	1	0	0	0	0	0	0	0	0	0	0	0	0	0	0
AAGACGATGAACTCCGCCTCGCCGA	6.12E-09	6	83534866		7	0	1	1	1	4	1	2	0	0	0	5	4	2	0	0	0	1	2	0	0	1	0	0	0	6	1	0	0	0	4	0	0	0	0	2	2	0	0	3	0	0	1	0	0	0	0	0	3	0	0	0	4	0	11	0	0	0	0	0	0	0	0	0	0	0	0	0	1	0	0	0	0	13	0	8	9	0	0	0	0	0	0	0	5	1	5	0	0	0	0	0	2	5	0	6	4	0	0	0	0	0	0	0	1	0	0	7	0	0	0	1	1	0	0	0	0	3	0	2	0	0	0	3	0	0	0	1	0	1	0	3	14	2	0	0	7	6	0	0	0	4	0	0	6	10	0	0	0	0	0	2	5	0	10	0	9	0	0	0	0	0	0	0	1	4	0	0	0	0	0	0	0	0	0	0	0	1	0	0	12	8	0	0	0	4	0	0	0	0	0	6	2	0	0	0	0	0	0	3	2	0	6	0	0	0	0	0	0	0	0	1	0	0	0	0	0	9	0	2	0	0	0	0	0	1	0	0	1	0	1	0	1	3	0	0	0	0	0	5	1	2	7	0	1	0	0	0	1	0	0	0	0	0	0	0	0	0	0	0	0
AAGACGATGGTCATCGATTTGAACC	5.26E-16	9	155240398	turquoise	23	4	3	2	56	6	4	0	12	0	1	3	0	4	1	4	4	6	2	5	0	3	6	2	1	2	2	0	2	7	3	1	0	3	2	9	5	3	6	7	2	1	1	0	1	7	7	1	11	4	5	0	25	46	2	0	5	4	9	1	22	41	70	25	4	33	32	14	7	0	0	2	50	37	8	34	54	40	7	7	26	24	35	9	7	13	5	7	40	0	45	1	8	24	7	28	41	11	5	3	0	2	3	11	6	3	7	7	2	17	3	0	27	7	0	4	10	1	2	5	6	2	4	8	2	0	0	0	0	6	2	0	1	1	5	1	40	17	6	3	8	4	6	0	63	20	48	0	3	7	24	8	7	6	27	38	15	0	9	4	10	44	6	1	7	3	0	3	9	2	6	9	2	2	8	5	5	4	0	1	6	22	58	8	2	1	5	7	0	2	0	2	6	38	70	57	58	17	7	50	2	44	47	13	3	2	11	0	6	1	1	1	0	6	2	3	5	0	0	0	2	2	3	3	2	0	4	8	7	60	0	5	5	2	4	0	5	4	25	34	54	2	1	3	3	2	0	0	0	0	2	0	1	0	0	4	7	2	4	5	2
AAGACGCATCGGAGCAGCGAGTAGA	4.04E-09				0	5	7	0	0	0	7	1	3	10	8	0	0	0	3	3	0	0	0	0	3	2	2	0	6	0	2	0	6	7	3	4	5	3	0	0	0	0	6	12	4	4	0	0	4	6	8	2	8	2	0	4	0	0	9	0	7	0	7	3	0	0	0	0	0	0	0	0	0	0	0	0	0	0	0	0	0	0	6	0	0	0	0	0	4	0	0	0	0	0	0	6	3	0	0	0	0	0	0	0	0	0	0	3	0	2	2	0	0	2	3	0	0	0	0	12	5	1	0	4	8	0	4	3	5	0	0	5	0	0	0	0	0	0	2	1	0	0	0	0	6	0	2	5	0	0	0	0	6	0	0	0	0	5	0	0	0	0	0	0	0	0	0	9	4	0	2	0	0	0	19	8	0	16	0	1	2	10	0	4	0	0	0	7	7	0	0	13	3	0	4	0	0	0	5	2	0	2	0	0	0	2	0	4	8	5	1	5	5	2	0	0	0	7	6	0	5	9	0	0	4	0	15	0	4	9	0	0	9	0	6	0	0	0	5	7	0	5	0	0	4	3	13	0	4	0	4	3	1	10	0	6	0	9	0	7	0	0	6	7	0
AAGACGCCATATGCCATGTACGGTC	1.79E-16			turquoise	23	3	0	4	47	0	1	0	6	0	0	3	2	5	0	4	4	3	0	0	1	2	0	1	0	0	1	1	0	0	0	2	0	3	0	0	0	3	2	0	4	6	0	0	0	0	5	0	0	0	8	0	77	25	0	0	0	0	0	0	44	54	27	27	4	21	40	6	0	2	3	0	57	55	31	30	23	54	0	0	55	28	48	0	1	10	9	1	21	0	54	0	25	35	4	27	39	0	7	0	0	4	8	0	0	2	0	34	4	0	5	0	14	7	0	1	0	7	0	4	4	7	0	0	0	0	3	0	0	5	1	2	0	0	0	0	35	41	10	4	0	6	0	2	57	33	37	2	3	0	41	0	0	7	29	22	56	0	0	0	1	27	0	0	0	0	0	0	2	2	6	0	0	0	4	1	0	3	0	0	39	43	70	0	0	0	0	0	0	3	0	0	0	38	49	43	54	0	2	50	14	44	28	4	0	0	0	0	0	2	0	1	0	0	8	0	1	0	0	4	2	2	0	3	0	0	4	0	1	121	0	9	6	0	0	0	0	0	17	28	28	7	0	1	0	3	0	0	0	0	5	0	2	0	2	0	0	0	0	5	2
AAGACGCTGATATAGCATTCAGTCG	5.68E-10				7	0	0	4	0	0	0	0	0	0	0	0	0	0	0	0	0	0	0	0	0	0	0	7	0	0	2	0	0	0	0	0	0	0	0	0	0	0	0	0	6	3	0	0	0	0	0	1	0	0	0	0	11	0	0	0	0	0	0	0	0	0	0	15	0	5	8	0	3	0	6	7	0	0	0	5	0	0	0	0	6	0	4	0	0	0	0	0	3	7	8	0	0	0	3	6	6	4	5	0	0	4	0	0	0	0	0	7	4	0	0	0	0	0	0	0	0	0	0	0	0	0	0	0	0	0	3	1	0	0	0	9	4	0	0	0	0	8	0	0	0	0	0	0	6	6	0	0	0	0	18	0	0	0	12	3	0	0	0	6	0	6	0	0	0	0	4	0	0	0	0	0	0	0	0	0	0	0	0	0	0	0	0	0	0	0	0	0	0	0	0	0	0	0	0	3	0	0	0	0	0	0	0	0	0	0	0	0	0	0	0	0	0	0	0	0	0	6	0	0	0	0	0	0	0	0	11	0	0	5	0	0	0	2	2	0	0	4	0	0	0	0	0	0	0	0	1	0	0	0	1	0	0	0	7	0	0	0	0	0	0
AAGACGGCTGGTATGATAATTTCCA	5.94E-18			turquoise	26	0	2	1	67	3	1	1	4	0	0	0	2	0	1	6	1	1	1	0	0	1	0	2	0	1	1	0	0	2	0	1	5	1	0	1	1	0	1	1	1	2	3	1	0	0	1	3	0	4	3	3	40	45	0	0	4	2	1	0	72	52	55	56	8	28	49	3	1	2	6	0	45	72	41	31	23	42	6	1	49	32	46	0	2	1	7	1	19	0	50	7	37	67	0	28	25	0	3	1	6	0	3	0	4	0	1	82	2	0	5	0	40	32	11	5	5	0	0	0	4	4	11	3	2	1	0	1	2	1	1	0	0	1	2	1	90	45	0	1	0	0	2	0	102	39	46	0	7	0	41	0	0	0	56	43	52	2	2	0	0	28	2	1	1	0	0	1	1	0	3	3	10	0	2	3	3	0	2	4	85	62	78	1	4	2	0	0	3	0	0	0	2	34	55	45	72	0	2	65	1	81	29	2	3	0	15	4	1	0	0	3	4	0	0	0	0	0	1	2	0	0	0	4	0	3	4	0	4	119	2	11	1	0	0	3	0	1	34	62	25	27	1	6	0	1	0	0	1	0	0	1	2	1	0	0	2	8	4	7	2
AAGACGGGCACGCATCGTCGTCATC	5.05E-23	9	155229832	turquoise	43	8	0	3	65	0	0	3	17	10	4	8	2	0	0	4	6	7	1	1	1	3	6	8	6	6	6	3	6	0	8	0	3	5	0	0	3	8	6	1	4	10	0	11	3	7	0	0	0	0	3	9	63	69	0	3	0	3	9	3	63	57	48	31	4	34	34	11	9	3	6	10	69	85	29	60	23	34	0	0	47	84	73	2	12	13	5	13	26	0	56	7	36	64	6	38	56	10	3	0	1	8	8	0	0	11	3	41	6	35	7	7	47	9	0	4	12	9	4	4	6	2	1	11	0	0	0	7	0	2	4	7	7	10	4	9	63	47	1	0	0	4	0	11	70	41	63	2	6	8	59	5	0	2	50	25	76	0	0	0	5	43	0	0	0	2	0	0	4	4	3	6	6	6	8	2	6	7	0	3	91	67	74	9	0	13	3	0	0	3	18	6	1	48	41	52	113	7	2	50	9	57	38	8	0	0	1	0	5	2	0	4	5	4	11	6	3	3	5	4	0	16	0	6	0	3	1	13	4	110	0	8	6	2	0	7	0	6	33	49	59	7	2	6	7	6	1	12	13	1	2	15	11	9	2	0	0	0	0	7	3
AAGACGGTCTTGAGTGAAGCCTGAG	6.39E-09				0	0	0	0	0	0	0	0	0	0	0	0	0	0	0	0	0	0	0	0	0	0	0	0	0	0	0	0	0	0	0	0	0	0	0	0	0	0	0	0	0	0	0	0	0	0	0	0	0	0	0	0	0	8	0	0	0	0	0	0	0	1	2	0	0	0	0	3	0	0	0	0	4	4	12	0	0	7	0	0	0	9	0	0	0	0	16	0	8	0	0	0	5	0	0	0	0	3	0	0	0	0	3	0	0	0	0	0	0	0	0	0	0	0	0	0	0	0	0	0	0	0	0	0	0	9	0	0	0	0	0	0	1	0	0	0	9	0	0	0	0	0	0	2	0	0	9	0	0	0	0	7	0	0	0	0	11	0	0	0	0	0	0	0	0	0	0	0	0	3	0	0	0	0	0	0	0	0	0	0	0	0	0	0	0	0	0	0	0	0	0	0	0	0	0	0	0	0	0	0	0	0	0	0	0	0	0	0	0	0	0	0	0	0	0	5	0	0	0	0	0	0	0	0	0	0	0	0	0	0	0	0	0	0	0	0	0	0	0	0	0	0	0	0	0	0	0	0	0	0	0	0	0	0	0	0	0	0	0	0	0
AAGACGTAAATATTTGTCCTGATGA	8.34E-22			turquoise	28	0	0	0	67	0	0	0	5	0	0	0	0	0	0	0	0	9	0	0	0	1	0	0	0	0	0	0	0	0	0	0	0	0	0	0	0	0	0	0	0	0	0	0	0	0	6	0	0	0	0	0	25	40	0	0	0	0	1	0	37	42	67	38	0	29	52	12	0	0	0	0	34	44	23	18	19	22	0	0	26	19	21	0	0	5	2	0	14	0	47	0	14	33	6	38	27	0	3	0	0	0	0	0	0	0	0	17	2	15	0	0	24	0	0	0	0	0	0	0	0	0	0	0	0	4	0	0	0	0	0	0	0	0	0	0	42	32	0	0	0	0	0	0	53	33	52	0	0	0	33	0	0	0	25	33	15	0	0	0	0	25	0	0	0	0	0	0	0	0	0	0	0	0	0	0	0	0	0	0	30	30	50	0	0	0	0	0	0	0	0	0	0	32	47	36	55	0	0	49	0	27	29	5	0	0	0	0	0	1	0	0	0	0	0	0	4	0	0	6	0	0	0	0	0	0	1	0	1	67	0	0	0	0	0	0	0	0	22	28	28	0	0	0	0	3	0	0	0	0	0	0	0	0	0	0	0	0	0	0	0
AAGACGTCACACTGTGTAAGGCAGA	9.92E-22			turquoise	14	0	1	0	45	0	0	0	2	0	0	0	0	0	0	0	0	0	0	0	0	0	0	0	0	0	0	0	2	0	0	0	0	0	0	0	0	0	0	0	2	0	0	0	0	0	0	0	0	0	2	0	21	65	0	0	0	0	3	0	23	36	63	40	0	35	25	11	6	16	3	5	41	50	17	27	35	40	7	0	28	37	48	0	0	3	2	1	23	2	48	0	9	43	7	28	26	0	0	0	2	0	1	0	0	0	0	24	0	0	1	2	26	0	0	0	0	0	0	0	0	0	0	0	0	6	0	1	0	0	0	2	0	0	0	0	45	34	11	0	0	0	0	0	34	14	46	0	0	0	28	0	0	0	31	18	13	0	0	0	0	39	0	0	0	0	0	0	0	0	0	0	0	6	2	0	0	0	0	0	9	31	31	0	0	0	9	0	0	0	0	0	0	46	53	52	78	0	7	74	0	12	54	11	0	0	0	0	0	0	0	0	0	0	0	0	0	8	0	6	0	0	0	0	0	4	0	0	0	63	0	0	0	0	0	0	0	0	34	24	26	0	0	0	0	0	0	0	0	0	0	0	0	0	0	0	0	0	0	0	0
AAGACTAAGAGGCCGGCGGCACGCC	4.12E-12				0	0	0	0	7	0	0	0	0	0	0	0	0	0	0	0	0	0	0	0	0	0	0	0	0	0	0	0	0	0	0	0	0	0	0	0	0	0	0	0	0	0	0	0	0	0	0	0	0	0	0	0	0	0	0	0	0	0	0	0	0	0	0	0	0	0	0	0	0	0	17	7	0	0	0	0	0	0	0	0	0	0	4	0	0	7	2	0	0	7	0	0	0	0	0	2	0	0	0	0	0	0	0	0	0	0	0	7	0	0	0	0	1	0	0	0	0	0	0	0	0	0	0	0	0	0	0	0	0	0	0	0	10	0	0	0	5	0	0	0	0	0	0	0	4	0	6	0	0	0	17	0	0	0	0	0	11	0	0	0	0	8	0	0	0	0	0	0	0	0	0	0	0	0	0	0	0	0	0	0	0	0	0	0	0	0	0	0	0	0	0	0	0	0	0	2	11	0	0	0	0	0	0	0	0	0	0	0	0	0	0	0	0	0	0	0	0	0	0	0	0	0	0	0	0	0	0	0	0	0	0	0	0	0	0	0	0	0	0	7	3	0	0	0	0	0	0	0	0	0	0	0	0	0	0	0	0	0	0	0	0
AAGACTATGTATGGTGATGATCGAA	1.79E-08				7	0	0	0	10	7	0	0	0	0	0	13	14	6	0	5	0	0	4	7	1	4	0	0	0	11	3	15	0	0	0	0	0	0	0	10	7	0	0	0	0	0	0	0	0	0	0	0	0	0	0	0	7	5	0	0	0	4	13	2	0	0	2	3	2	0	0	0	0	0	0	0	6	0	0	1	0	1	0	5	0	2	15	0	10	16	20	1	0	0	8	10	5	3	0	10	18	10	0	0	0	0	0	0	0	0	0	0	0	3	0	0	0	0	18	0	0	10	0	0	7	0	7	0	0	12	0	4	0	0	0	0	1	0	0	0	14	4	0	0	0	0	9	0	4	16	0	0	0	0	3	15	0	0	12	18	15	0	0	0	0	0	0	0	0	6	0	0	0	0	0	0	0	0	0	0	0	0	0	0	15	18	0	0	0	14	12	2	0	0	0	8	7	1	10	5	1	0	0	8	13	0	5	0	0	0	0	0	0	10	23	0	0	0	0	0	0	4	0	0	0	0	0	0	8	0	0	0	5	0	16	0	0	13	0	0	0	0	0	7	0	0	8	0	0	0	0	0	0	2	0	0	0	0	0	0	0	0	0	0	0
AAGACTCCTTGTTCTTTGACAAATT	4.04E-21			turquoise	30	2	0	0	55	11	0	4	3	10	2	1	2	6	0	3	0	3	0	0	3	2	8	6	0	0	2	7	2	0	0	0	21	3	2	7	0	10	3	1	3	4	0	1	6	6	3	0	0	0	3	0	31	43	5	3	0	6	3	2	55	50	50	40	12	40	47	21	7	3	3	9	38	39	48	35	25	32	7	2	31	32	35	0	6	2	5	3	48	2	53	7	22	33	4	40	35	1	2	0	2	7	4	0	0	2	0	48	0	10	4	2	28	7	1	0	0	4	4	4	1	6	3	3	0	5	3	9	0	2	4	0	4	6	2	5	24	58	4	0	9	2	11	5	63	37	56	11	3	9	41	2	3	4	37	40	56	4	0	0	3	30	0	4	0	1	0	0	6	6	0	1	2	4	2	3	6	3	4	0	18	35	74	1	4	0	6	0	6	3	0	0	0	47	42	47	91	0	0	42	13	23	31	6	3	0	3	2	6	2	0	9	4	5	3	7	4	4	7	2	8	2	7	4	0	4	7	8	4	113	0	3	4	6	0	7	0	5	30	38	39	0	0	3	1	3	3	2	8	0	5	10	9	5	2	0	0	0	0	6	2
AAGACTCTAATTTTGCAGTCAAATT	1.51E-21			turquoise	36	2	0	2	58	0	0	0	0	0	0	2	5	7	0	3	1	3	0	0	0	2	11	6	0	0	2	6	0	0	0	0	0	3	0	0	0	0	2	0	3	3	0	0	7	0	1	0	0	0	8	1	39	35	0	0	0	0	3	0	28	37	58	40	2	27	27	3	0	14	0	0	38	48	31	54	32	30	4	0	33	28	46	0	7	7	5	6	40	0	53	0	21	52	9	31	28	0	7	0	0	7	3	0	0	2	0	65	8	0	4	0	24	5	0	3	0	3	0	3	4	3	0	5	0	0	3	0	0	4	4	0	0	0	0	0	36	72	7	6	0	4	0	2	64	26	48	2	4	0	45	8	0	4	50	19	33	2	0	0	1	35	0	0	0	6	0	0	1	2	4	0	6	0	2	2	0	1	0	0	58	62	52	0	0	0	0	0	2	7	0	0	0	30	58	45	82	0	2	45	2	44	58	5	0	0	0	1	0	6	0	3	0	0	3	0	2	0	0	6	8	6	0	1	0	0	10	2	2	85	0	7	2	0	0	0	0	3	27	47	43	9	0	6	0	2	0	0	0	0	2	0	0	0	0	0	0	0	0	7	3
AAGACTCTTGTCTTTAAAAAAATAT	8.78E-20			turquoise	36	5	0	7	37	0	0	0	7	0	0	5	1	1	0	2	1	1	0	0	7	2	3	4	0	0	2	0	0	0	0	0	0	2	0	0	0	2	3	0	2	4	0	0	0	0	1	0	0	0	2	0	40	50	0	0	0	3	0	0	34	32	29	27	2	11	40	3	0	5	0	0	38	46	15	30	25	31	2	0	27	22	46	0	0	10	4	1	29	0	57	0	10	27	6	28	29	0	0	0	0	3	3	0	0	0	0	51	0	0	2	0	25	0	0	0	0	2	0	5	3	1	0	2	0	0	3	0	0	4	1	0	1	0	0	0	43	26	1	0	0	2	0	0	75	18	29	0	3	0	41	3	0	2	8	18	43	0	0	0	3	31	0	0	0	2	0	0	4	9	4	1	0	0	4	2	0	1	0	0	42	46	67	0	0	0	0	0	3	2	0	0	0	24	45	38	44	0	5	51	0	29	34	7	0	0	0	0	0	5	0	9	0	0	2	0	2	0	0	2	6	1	0	2	0	0	3	2	4	72	0	5	3	0	0	0	0	5	29	32	27	3	0	1	0	3	0	0	0	0	7	0	0	0	0	0	0	0	0	0	0
AAGACTGCCCGCCTCAAACAAGAGG	1.27E-16			turquoise	24	22	10	17	69	26	20	19	4	21	10	16	8	1	14	9	15	15	2	2	7	10	11	13	11	7	10	7	26	17	7	13	12	13	24	14	12	12	4	10	26	20	11	12	23	17	12	3	1	19	3	6	62	49	11	11	1	19	16	11	33	43	41	39	26	30	34	21	14	12	8	14	41	42	21	16	52	34	7	22	32	39	31	20	11	6	16	6	74	11	64	22	24	44	19	51	43	10	0	21	7	17	20	10	15	11	13	24	20	13	10	8	30	0	3	14	4	11	5	5	14	9	3	5	9	17	10	11	21	5	5	2	4	8	2	4	30	45	13	18	13	7	12	5	69	37	52	22	24	37	24	8	12	6	33	28	46	4	8	10	6	54	6	9	4	3	10	3	8	8	18	11	0	2	16	6	7	13	2	4	30	50	86	15	4	13	1	1	23	25	2	4	9	55	32	47	50	14	7	64	31	44	58	14	10	12	8	1	3	10	8	15	6	7	18	11	16	8	9	4	4	9	6	8	4	6	14	3	19	50	20	8	2	19	5	10	15	14	40	55	41	0	2	7	3	11	9	7	6	9	5	14	13	7	13	19	5	11	6	11	8
AAGACTGGTTCATGGCCCCTCATGA	4.36E-09	6	83227712		7	0	0	0	2	1	0	0	0	0	0	4	12	5	0	5	0	0	2	5	0	3	0	0	0	8	2	6	0	0	0	0	0	0	0	5	5	0	0	0	0	0	0	0	0	0	0	0	0	0	0	0	5	0	0	0	0	10	0	0	0	0	0	0	0	0	0	0	0	0	0	0	0	0	0	0	0	0	0	0	0	0	17	0	4	11	7	0	0	0	0	6	3	0	0	2	6	4	0	0	0	0	0	0	0	0	0	0	0	0	0	0	0	0	21	0	0	11	0	0	0	0	0	0	0	5	0	0	0	0	0	0	0	0	0	0	12	15	0	0	0	0	0	0	0	6	0	0	0	0	0	3	0	0	15	14	13	0	0	0	0	0	0	0	0	3	0	0	0	0	0	0	0	0	0	0	0	0	0	0	9	5	0	0	0	10	6	0	0	0	0	7	8	8	1	3	0	0	0	12	14	0	0	0	0	0	0	0	0	0	10	0	0	0	0	0	0	0	0	0	0	0	0	0	0	0	0	0	4	0	5	0	0	9	0	0	0	0	0	5	0	0	5	0	0	0	0	0	0	0	0	0	0	0	0	0	0	0	0	0	0
AAGACTTAATGTACGACAAGGACGC	2.23E-16			turquoise	17	0	0	0	65	0	0	0	0	0	0	0	0	0	0	0	0	0	0	0	0	0	0	0	0	0	0	0	0	0	0	0	0	0	0	0	0	0	0	0	0	0	0	2	0	0	0	1	0	0	0	0	25	73	0	0	0	0	0	0	56	54	39	36	0	22	51	6	1	0	0	0	57	46	6	44	29	29	0	0	28	67	44	0	0	0	0	0	26	2	48	0	11	40	0	34	46	0	0	0	0	0	0	0	0	0	0	72	0	0	0	0	25	0	0	0	0	0	0	0	0	0	0	0	0	0	0	0	0	0	0	0	0	0	0	0	43	45	0	0	0	0	0	0	60	41	38	0	0	0	54	0	0	0	21	36	74	0	0	0	0	25	0	0	0	0	0	0	0	0	1	0	0	0	0	0	0	0	0	0	45	54	56	0	0	0	0	0	0	0	0	0	0	23	48	42	72	0	0	44	0	56	23	0	0	0	0	0	0	0	0	0	0	0	0	0	0	0	0	0	0	0	0	0	0	0	0	0	0	163	0	0	0	0	0	0	0	0	19	34	43	0	0	0	0	0	0	0	0	0	0	0	0	0	0	0	0	0	0	0	0
AAGACTTGAGTTAATGCTTTTCCTC	2.47E-09				0	16	14	7	4	4	7	0	9	0	11	3	7	0	0	16	15	13	0	0	3	5	12	0	6	0	2	0	4	7	0	4	16	5	6	10	0	7	0	3	0	4	10	5	0	0	13	0	3	17	16	1	0	0	4	5	0	0	1	2	0	1	0	0	0	0	0	0	0	0	3	5	1	0	0	4	0	2	6	0	3	0	13	0	0	7	0	0	5	0	0	0	0	1	11	6	0	0	2	0	9	0	6	13	6	15	14	0	0	29	0	0	0	4	0	18	3	7	0	0	11	0	0	0	2	7	0	2	10	0	0	10	1	7	4	5	0	0	11	6	6	7	6	0	1	0	2	20	18	0	0	0	0	9	4	14	4	9	6	15	15	3	10	1	3	0	2	5	25	15	6	3	8	0	9	8	12	7	2	1	0	11	0	8	0	0	0	0	10	10	0	0	0	9	9	8	0	14	7	3	2	8	5	12	14	9	1	4	8	16	0	0	19	23	13	11	5	5	4	2	2	21	4	9	0	9	0	2	20	0	2	13	13	5	11	12	13	7	2	9	3	12	5	0	19	21	13	10	16	9	8	7	5	7	2	13	9	10	8	16	9
AAGACTTGTGGCAGTGATCTTTTTG	2.63E-09				0	6	5	0	0	0	7	4	1	6	7	0	1	0	7	9	4	0	0	0	3	3	3	1	8	0	3	0	9	4	4	7	5	5	0	0	0	0	5	1	3	4	0	0	0	2	15	6	1	4	2	4	0	0	4	0	13	0	0	6	0	0	0	0	0	0	1	0	0	0	0	0	0	0	2	0	0	0	17	0	0	2	0	0	4	0	0	1	0	0	0	4	2	0	0	0	0	0	0	0	1	0	0	3	4	14	6	0	0	3	3	0	1	0	0	4	3	0	0	6	4	0	3	8	5	0	0	2	0	0	0	7	0	0	9	6	0	0	1	0	8	1	5	5	1	0	0	0	10	0	0	0	0	4	0	0	0	0	0	0	0	1	0	9	7	0	4	0	1	0	4	6	0	5	0	6	4	3	4	8	0	0	0	16	2	0	0	1	6	0	4	0	0	0	7	2	0	7	0	0	0	8	0	0	8	7	8	8	3	4	0	1	0	8	6	0	4	5	0	4	4	0	11	0	4	4	0	0	5	0	10	2	4	0	3	7	0	8	0	7	5	5	4	0	0	0	3	9	8	3	1	7	0	9	0	3	0	0	12	4	0
AAGAGAAAAAGAACATGTATCTGAG	8.67E-20	9	155234101	turquoise	17	2	8	1	51	0	5	5	4	0	0	6	8	0	5	3	3	4	2	5	6	4	2	8	1	5	5	11	13	11	7	5	0	2	0	0	4	8	2	3	4	5	10	0	3	0	2	7	11	8	5	1	34	40	7	5	3	7	0	2	52	52	55	45	0	41	48	15	0	0	6	0	78	61	29	18	31	36	6	5	42	58	61	6	2	7	4	11	27	0	65	0	33	44	7	45	35	0	8	4	0	6	3	10	0	12	8	38	6	10	0	5	34	2	4	4	3	5	7	4	0	0	4	2	2	4	3	0	2	3	1	0	7	1	5	5	61	34	1	0	0	6	0	0	63	22	55	0	5	2	29	3	0	1	29	35	72	2	9	7	5	39	2	9	5	1	6	5	8	4	12	0	2	4	0	3	4	0	13	0	91	81	69	0	0	1	4	2	2	0	4	7	1	35	38	51	58	9	0	49	7	39	50	16	2	0	4	1	0	0	0	3	0	1	6	0	7	0	0	0	8	8	6	1	5	0	7	6	0	122	1	3	4	2	8	0	1	0	22	62	36	0	1	15	0	6	0	0	0	0	5	1	0	0	0	11	0	7	0	1	2
AAGAGAAAGAGGATAAAAATCCTCA	1.51E-09				0	0	0	0	0	0	0	0	0	0	11	0	0	0	0	3	4	0	0	0	0	2	0	0	0	0	1	0	0	0	0	4	0	5	0	0	0	8	0	1	1	0	1	1	0	0	10	13	0	8	0	0	0	2	0	3	3	0	0	1	11	13	19	7	6	0	14	9	13	0	19	0	9	2	6	4	26	13	0	5	0	22	0	5	0	4	7	21	2	4	5	7	11	9	7	17	11	0	0	0	0	0	1	0	0	0	0	0	0	2	0	0	1	0	0	0	0	0	1	6	1	0	0	31	0	0	3	3	8	0	1	9	7	0	0	0	0	0	0	6	11	5	0	0	0	10	0	0	0	0	0	0	4	0	25	32	2	0	2	0	0	6	0	0	0	0	2	0	0	4	0	0	0	0	0	0	0	0	0	0	9	8	0	2	0	0	0	0	2	0	0	0	0	0	0	7	7	0	0	5	0	0	0	7	0	0	0	0	0	10	0	0	0	0	0	0	1	5	0	0	0	1	7	0	0	0	0	2	0	9	0	0	0	0	0	0	16	4	21	0	0	0	0	13	0	0	0	0	2	0	0	0	0	0	4	0	0	0	8	3	0
AAGAGAAAGCCAAAATCGAAGGATC	7.32E-22			yellow	5	0	0	0	6	0	0	0	0	0	0	0	0	1	1	0	0	0	0	0	0	0	0	0	0	0	0	0	0	0	0	0	0	0	0	0	0	0	0	0	0	0	0	0	0	0	0	0	0	0	0	0	0	0	0	0	0	0	0	0	4	2	0	10	6	2	5	0	3	0	0	0	7	4	2	0	16	6	0	2	0	6	8	0	0	5	13	7	0	0	0	0	1	0	0	0	0	6	0	0	0	0	0	0	0	0	0	10	0	0	0	0	4	0	4	0	0	0	0	0	0	0	0	0	0	6	0	0	0	2	0	0	0	0	0	1	5	0	0	0	0	0	0	0	0	14	7	0	0	0	3	10	0	0	4	10	0	0	0	0	0	2	0	0	0	0	0	0	0	0	0	0	0	0	0	0	0	0	0	0	3	2	0	0	0	0	0	0	0	0	0	0	0	5	0	2	2	0	0	6	7	0	2	0	0	0	0	0	0	0	0	0	0	0	0	0	0	0	0	0	0	0	0	0	0	0	0	0	0	0	0	0	0	0	0	0	0	0	1	0	0	0	0	0	0	0	0	0	1	0	0	1	0	0	0	0	0	0	0	0	0
AAGAGAAATGAAAAAAATGAAAAAC	5.01E-11				0	6	3	9	0	7	3	12	6	4	5	4	0	5	4	3	10	9	3	4	2	4	3	8	7	2	5	4	7	13	5	4	2	6	6	6	3	10	5	6	1	6	21	9	12	13	6	4	4	8	2	6	0	0	5	3	5	5	10	12	0	0	0	0	0	15	2	9	0	0	0	0	0	0	0	10	0	0	11	0	0	0	0	14	6	1	0	0	0	0	0	4	4	1	10	0	0	0	5	5	6	5	8	2	6	8	4	0	16	3	4	4	0	4	0	1	1	4	6	5	4	3	4	10	7	0	5	16	10	4	4	3	10	3	0	3	0	13	7	6	2	6	11	2	0	0	0	7	6	18	0	0	2	5	0	0	0	11	3	9	4	0	5	6	0	4	4	9	6	2	4	13	4	4	2	2	2	4	0	3	0	0	5	5	5	6	5	6	2	7	1	1	6	0	6	2	0	7	2	0	0	3	0	4	7	10	3	4	13	10	3	3	3	6	3	3	4	0	1	4	4	5	7	4	7	8	17	3	3	9	5	8	0	6	5	6	3	8	0	3	10	24	8	0	3	1	9	5	2	5	8	0	3	6	5	3	0	7	2	8	3
AAGAGAACAGTGTCCGGAAGACATC	2.05E-19			turquoise	33	3	0	0	43	0	0	0	6	0	0	3	1	1	0	5	4	0	0	0	8	2	5	3	0	0	1	1	0	0	0	0	0	3	0	0	0	3	1	0	4	7	0	0	0	0	0	0	0	0	2	0	32	69	2	3	0	5	0	1	68	60	48	24	0	30	42	6	0	3	0	0	67	68	19	29	33	38	0	0	41	19	73	0	0	3	5	0	26	0	63	0	22	27	0	32	28	0	0	0	0	5	4	0	0	5	1	65	0	0	0	0	40	0	0	0	0	5	0	5	3	0	0	2	0	0	10	0	0	0	0	0	0	0	0	0	78	51	3	0	0	0	0	0	78	27	32	0	0	0	51	3	0	4	31	31	85	0	0	0	5	48	0	0	0	6	0	0	1	8	1	1	0	0	0	0	0	0	0	0	61	66	74	0	0	0	0	0	5	0	0	0	0	45	69	64	92	0	0	73	0	68	55	1	0	0	0	0	0	0	0	6	0	0	0	0	0	0	0	0	6	0	1	1	0	0	0	0	0	105	0	0	0	0	0	0	0	0	36	43	41	0	0	0	0	1	0	0	0	0	11	0	0	0	0	0	0	0	0	2	0
AAGAGAAGAACTTCCATTTGATTTA	3.32E-09				0	3	7	0	0	0	8	7	4	6	6	0	0	0	5	3	1	0	0	0	8	2	8	0	1	0	1	0	0	4	9	4	2	4	0	0	0	0	2	3	8	2	0	0	3	4	7	7	1	12	0	7	0	0	5	0	5	0	0	8	0	0	0	0	0	0	0	0	0	0	0	0	0	0	0	0	0	0	6	0	0	0	0	0	6	0	0	0	0	0	0	8	5	0	0	0	0	0	0	0	0	0	0	16	17	2	12	0	0	5	7	0	0	0	0	4	10	0	0	5	14	0	6	2	2	0	0	1	0	0	0	3	0	0	4	3	0	0	0	0	17	1	1	10	0	0	0	0	5	0	0	0	0	6	0	0	0	0	0	0	0	0	0	7	3	0	2	0	0	0	6	0	0	4	0	7	0	2	4	0	0	0	0	7	0	0	0	8	0	0	2	0	0	0	2	1	0	7	0	0	0	18	0	0	7	7	0	8	2	7	0	0	0	7	5	0	5	4	0	0	0	0	8	0	1	1	0	0	4	0	3	0	2	0	1	1	0	6	0	4	5	2	8	0	5	0	1	5	8	3	0	7	0	4	0	11	0	0	4	5	0
AAGAGAAGATGTTTTTTCGGATCTT	1.38E-08				0	6	7	0	0	0	1	2	10	6	8	0	0	0	7	4	4	0	0	0	0	2	5	0	0	0	1	0	0	2	4	1	2	6	0	0	0	0	10	9	12	4	0	0	1	0	6	1	7	0	0	0	0	0	9	0	1	0	9	15	0	0	0	0	0	0	0	0	0	0	0	0	0	0	0	0	0	0	2	0	0	0	0	0	12	0	0	0	0	0	2	13	7	0	0	0	0	0	0	0	0	0	0	6	3	0	5	0	0	7	9	0	0	2	0	12	1	0	0	4	0	0	6	3	2	0	0	5	0	0	0	5	0	0	4	1	0	2	0	0	2	0	8	3	0	0	0	0	3	0	0	0	0	6	0	0	0	0	0	0	0	1	0	9	5	0	8	0	0	0	13	14	0	5	0	7	4	10	4	1	0	0	0	10	7	0	0	4	0	0	7	0	0	0	5	2	0	2	0	0	0	2	0	0	7	5	10	4	3	2	0	0	0	4	3	0	2	3	0	4	8	0	1	0	5	9	0	0	4	0	5	1	0	0	2	8	0	6	0	8	6	7	8	0	8	0	4	0	1	7	0	1	0	3	0	3	4	0	2	7	0
AAGAGAAGCTAGCTCTTCCCGGCCG	3.87E-17			turquoise	26	0	0	2	31	0	0	0	16	0	13	0	0	0	0	0	0	4	0	0	0	2	0	0	0	0	0	0	0	0	0	0	0	0	0	0	0	0	0	0	2	0	0	0	0	0	5	0	0	0	0	9	41	30	0	0	0	0	0	0	33	27	17	22	2	18	31	5	1	0	0	0	38	15	14	41	20	21	0	0	35	39	42	2	6	9	9	1	26	0	21	0	17	27	0	18	21	0	12	0	3	0	0	0	0	0	0	48	2	22	2	0	13	12	0	0	0	0	0	0	8	7	0	13	0	0	0	5	0	6	3	3	0	0	0	0	35	34	3	6	0	2	0	2	59	31	30	9	5	0	37	0	0	0	48	19	28	0	0	0	0	14	0	0	0	0	0	0	0	0	0	0	4	0	8	0	0	1	0	0	55	38	53	0	0	0	0	0	2	10	0	0	0	18	26	26	35	0	0	18	3	32	15	2	0	0	0	0	0	2	0	0	0	7	0	3	1	6	0	4	0	1	0	0	0	3	3	5	6	86	0	4	6	0	0	0	0	3	17	26	20	17	0	0	0	0	0	0	0	0	0	0	6	0	0	0	0	0	0	0	0
AAGAGAATAATGAAGTTAGTGTCCC	1.30E-09	6	83509524		2	0	0	0	1	4	0	0	0	0	0	3	5	10	0	6	0	0	4	3	0	3	0	0	0	4	1	8	0	0	0	0	0	0	0	4	3	2	0	0	0	0	0	0	0	0	0	0	0	0	0	0	13	0	0	0	0	7	0	0	6	3	0	0	0	0	0	6	0	0	0	0	0	0	0	0	0	0	0	8	0	0	4	0	4	3	5	0	0	0	0	3	2	0	0	4	8	1	0	0	1	0	0	0	0	0	0	0	0	0	0	0	0	0	11	1	0	5	0	0	0	0	0	0	0	6	0	0	0	0	0	0	1	0	0	0	2	4	0	0	0	0	0	0	0	12	0	0	0	0	0	3	0	0	2	15	4	0	0	0	0	0	0	0	0	5	0	0	0	0	0	0	0	0	0	0	0	0	0	0	0	7	0	0	0	3	4	0	0	0	0	2	5	3	0	3	0	0	0	3	3	0	6	0	0	0	0	0	0	0	1	0	0	0	0	0	0	4	0	0	0	0	0	0	0	0	0	0	6	0	3	0	1	2	2	0	0	0	0	3	0	0	1	0	0	0	0	0	0	0	0	0	0	0	0	0	0	0	0	0	0
AAGAGAATATAGAAGTGCGAGTTCA	8.27E-20			turquoise	14	0	0	0	39	0	0	0	7	0	0	0	0	0	0	0	0	0	0	0	2	0	0	0	0	0	0	0	0	0	0	0	0	0	0	0	0	0	0	0	0	0	0	0	0	0	0	0	0	0	0	0	25	16	0	0	0	0	0	0	14	20	31	10	0	26	17	9	0	0	0	0	10	13	19	22	6	29	0	0	21	15	31	0	0	3	4	3	6	0	29	0	15	24	6	23	12	0	0	0	0	0	0	0	0	0	0	10	0	12	0	0	15	0	0	0	0	0	0	0	0	0	0	0	0	0	0	0	0	0	0	0	0	0	0	0	19	13	0	0	0	0	0	0	37	22	35	0	0	0	23	0	0	0	8	4	17	0	0	0	0	17	0	0	0	0	0	0	0	0	0	0	0	0	0	0	0	0	0	0	18	22	33	0	0	0	0	0	0	0	0	0	0	18	36	26	17	0	0	43	0	6	37	5	0	0	0	0	0	0	0	0	0	0	0	0	0	0	0	0	0	0	0	0	0	0	0	0	0	38	0	0	0	0	0	0	0	0	17	16	20	0	0	0	0	0	0	0	0	0	0	0	0	0	0	0	0	0	0	0	0
AAGAGAATTTTCTGATGATATAATT	7.76E-26	9	155241043	turquoise	19	2	0	2	69	12	0	0	11	2	5	5	1	6	0	4	0	0	6	0	2	3	0	1	7	4	3	3	4	0	3	0	3	5	1	4	2	5	1	1	0	2	0	2	4	4	0	0	0	0	0	1	31	35	4	0	0	10	4	5	32	38	70	22	6	43	34	17	0	0	6	5	54	37	21	35	28	34	7	5	24	26	31	0	7	1	5	13	42	5	65	0	17	35	3	38	33	4	0	0	0	4	2	0	0	0	0	3	4	5	12	0	31	2	0	3	3	0	1	5	1	7	0	5	0	0	5	0	0	7	7	0	0	3	4	5	38	47	6	3	4	5	2	0	61	24	35	0	2	1	35	5	0	6	33	40	22	0	0	0	1	50	0	0	0	0	2	0	4	2	6	4	4	1	0	3	6	0	0	0	36	37	45	0	0	5	2	4	0	2	1	8	2	31	60	44	64	9	0	43	10	24	29	4	2	2	4	2	1	0	0	0	4	2	2	3	0	0	0	0	2	0	8	2	2	0	4	8	3	44	0	10	0	1	0	0	0	0	24	53	48	0	4	6	5	4	1	2	4	2	0	0	1	2	11	0	0	0	0	2	0
AAGAGACCCTGTTGTTGTCGCTACC	8.64E-09				0	0	1	0	0	0	0	4	0	0	0	0	0	0	5	0	0	0	0	0	0	1	8	0	0	0	0	0	0	0	0	0	9	5	2	0	0	0	0	0	0	0	0	0	0	0	0	0	0	0	2	0	0	5	0	0	1	0	0	0	2	4	14	4	6	8	0	2	0	3	14	14	4	4	6	0	7	3	0	0	0	0	4	0	0	4	5	8	10	0	0	3	2	11	0	0	6	0	2	0	0	0	3	0	0	0	0	10	0	0	2	0	8	0	0	3	0	0	0	0	4	2	3	0	0	14	7	3	4	2	15	0	10	0	0	0	9	0	3	3	0	7	4	0	0	0	0	0	0	0	8	7	2	0	0	0	0	0	5	2	0	5	0	0	0	0	0	0	0	0	3	6	0	0	0	9	0	0	0	0	0	3	3	0	0	0	0	0	2	0	0	0	0	3	3	3	6	0	0	6	2	0	4	0	0	0	0	0	0	0	0	0	0	4	0	0	0	0	0	0	4	0	1	0	5	3	6	0	0	0	0	10	5	0	0	0	0	4	7	0	0	0	1	4	1	0	0	0	0	0	0	0	0	0	0	0	0	0	0	4	0
AAGAGACCGCATGGCCAAATCCCGG	1.45E-08				5	6	16	5	2	0	0	0	0	0	0	0	0	0	0	0	0	7	11	4	0	2	0	0	0	12	4	0	6	0	0	0	0	12	0	0	12	0	0	0	0	9	0	0	4	0	0	0	7	0	0	10	14	0	9	13	0	0	9	12	2	1	0	0	4	2	1	9	13	5	0	9	7	9	6	0	0	22	0	0	9	0	19	9	7	5	2	0	8	7	0	0	13	5	0	0	8	0	0	25	8	0	0	0	0	0	0	14	12	7	0	0	15	0	0	0	0	0	0	10	0	0	0	26	0	15	24	0	8	0	0	12	16	5	5	6	16	2	0	1	0	0	0	0	20	20	16	6	0	16	0	3	13	0	0	0	0	0	9	0	0	10	0	9	0	7	0	6	0	7	3	0	0	2	11	0	0	0	2	11	0	0	2	0	0	4	2	14	0	0	14	7	6	0	0	3	4	0	2	0	0	0	0	0	0	3	3	0	5	0	0	0	0	7	2	12	5	11	11	0	6	0	7	18	14	0	0	0	12	0	7	11	1	5	0	0	0	0	0	7	0	0	0	0	0	0	0	0	4	0	0	6	6	6	0	1	20	21	0	0	0
AAGAGACCTAGACAGGACAAAGGCA	1.39E-17			turquoise	31	0	0	0	40	0	0	0	2	0	0	0	0	0	0	0	0	0	0	0	0	0	0	0	0	0	0	0	0	0	0	0	0	0	0	0	0	0	0	0	0	1	0	0	1	0	0	0	1	0	0	0	64	60	0	0	3	0	0	0	39	47	44	78	0	16	60	9	0	0	3	0	84	85	37	24	36	51	0	0	49	32	92	0	0	3	11	14	26	0	44	0	26	55	11	25	24	0	0	1	0	0	0	0	1	0	0	89	0	10	0	0	33	0	0	0	0	0	0	0	0	0	0	0	0	0	0	0	0	0	1	0	0	0	0	0	54	62	0	0	0	0	0	0	116	41	40	0	0	0	44	0	0	0	58	29	67	0	0	0	0	22	0	0	0	0	0	0	0	0	0	0	0	0	0	0	1	0	0	0	118	60	58	0	0	0	0	0	0	0	0	0	0	16	38	38	71	0	0	36	0	50	33	4	0	0	0	5	0	0	0	0	0	0	0	0	0	0	0	4	0	0	0	0	0	0	0	0	0	170	0	0	0	0	0	0	0	0	24	35	32	0	0	0	0	0	0	0	0	0	0	0	0	0	0	0	0	0	0	0	2
AAGAGACTAAAGGTTGAAAAAACCT	3.53E-13				0	0	0	0	7	0	0	0	0	0	0	0	0	0	0	0	0	0	0	0	0	0	0	0	0	0	0	0	0	0	0	0	0	0	0	0	0	0	0	0	0	0	0	0	0	0	0	0	0	0	0	0	0	1	0	0	0	0	0	0	0	3	0	0	0	0	0	0	0	0	6	0	1	0	0	0	7	0	0	1	3	11	0	0	0	5	5	0	11	0	2	0	3	0	0	10	0	0	0	0	0	0	0	0	0	0	0	7	0	0	0	0	0	0	0	0	0	0	0	0	0	0	0	0	0	0	0	0	0	0	0	0	5	0	0	0	0	0	0	0	0	0	0	0	0	0	4	0	0	0	9	0	0	0	0	0	7	0	0	0	0	0	0	0	0	0	0	0	0	0	0	0	0	0	0	0	0	0	0	0	0	0	0	0	0	0	0	0	0	0	0	0	0	0	0	1	3	0	0	0	0	0	0	0	0	0	0	0	0	0	0	0	0	0	0	0	0	0	0	0	0	0	0	0	0	0	0	0	0	0	0	0	0	0	0	0	0	0	5	4	7	0	0	0	0	0	0	0	0	0	0	0	0	0	0	0	0	0	0	0	0
AAGAGACTCTCCGGACGTTTATCTC	7.23E-11				0	4	11	0	0	0	2	3	7	13	7	0	0	0	6	6	9	0	0	0	4	3	11	0	14	0	5	0	6	0	6	10	0	7	0	0	0	0	5	4	8	4	0	0	1	9	4	10	1	8	9	7	0	0	5	0	3	0	1	6	0	0	0	0	0	0	0	0	0	0	0	0	0	0	0	0	0	0	15	0	0	0	0	0	2	1	0	0	0	0	0	7	4	0	0	0	0	0	0	0	0	0	0	5	7	8	6	0	0	20	10	0	0	0	0	10	6	0	0	5	6	0	0	10	18	0	0	2	0	0	0	10	0	0	7	14	0	0	0	0	30	0	1	11	0	0	0	0	4	0	0	0	1	8	0	0	0	13	0	5	0	0	0	6	5	0	16	0	5	13	6	14	0	6	0	9	7	6	8	3	0	0	0	11	9	0	0	18	5	2	8	0	0	2	8	3	0	12	0	0	0	8	0	0	5	10	6	10	2	12	0	0	0	5	5	0	5	8	0	7	14	0	14	0	10	9	1	0	5	0	6	0	0	0	8	10	0	4	0	0	0	9	8	0	7	0	16	7	4	12	3	3	0	14	0	7	0	0	12	7	0
AAGAGACTTGGTCTCGGCCATACCC	2.33E-11	9	155210740		5	3	0	5	13	0	0	3	5	0	0	0	0	0	0	0	0	0	2	14	0	2	2	0	0	4	1	0	2	0	6	0	0	0	0	0	3	0	0	0	0	0	0	0	0	0	5	0	7	0	0	1	19	7	0	0	0	0	0	0	18	10	5	0	0	7	4	2	7	0	0	0	10	11	14	12	1	4	0	0	8	9	2	0	7	8	0	7	6	0	5	0	10	5	4	10	4	0	5	0	3	0	0	0	0	0	0	3	4	0	4	6	0	0	0	0	5	0	0	0	0	3	6	0	0	0	0	5	0	8	6	2	0	4	5	7	3	9	0	7	0	0	0	10	16	6	6	0	0	0	14	0	3	0	15	4	20	0	0	0	0	3	0	0	0	0	8	0	0	0	0	0	0	0	0	6	5	0	0	3	6	4	5	0	0	2	0	1	0	0	6	5	2	4	0	2	10	14	0	6	0	2	5	0	0	0	4	8	6	0	8	0	0	0	0	0	0	6	0	0	0	4	0	0	4	8	3	0	7	8	0	8	2	0	2	0	0	10	7	9	4	0	10	0	0	0	0	0	0	0	0	0	0	0	0	0	0	0	0	0	2
AAGAGAGAGAGAGAGAAAACTGGGT	4.70E-15	9	155238114	turquoise	12	3	0	0	48	0	0	0	4	0	1	1	1	5	0	2	4	0	1	5	0	2	2	1	17	6	7	0	6	0	10	0	0	5	0	0	8	3	5	0	2	4	0	0	6	6	0	0	8	4	3	0	36	44	2	3	0	5	0	0	34	43	43	21	0	35	32	17	6	0	6	2	43	44	17	16	19	13	13	5	28	43	71	0	3	2	5	1	19	4	42	0	19	29	3	30	24	0	0	0	0	3	8	0	0	8	2	7	0	5	0	0	12	4	6	2	8	5	4	5	0	0	0	2	0	0	3	0	0	0	0	0	5	4	7	0	36	26	4	0	0	5	5	2	57	20	48	0	9	8	26	5	1	5	25	34	17	7	0	0	3	10	0	0	0	3	0	0	2	1	6	0	2	1	1	3	5	0	2	3	48	48	61	0	0	4	6	2	5	0	9	4	5	28	61	47	65	3	11	77	10	62	22	6	0	9	6	2	5	0	8	1	0	0	3	0	0	0	0	0	6	4	4	4	9	0	0	3	0	67	0	0	0	6	0	0	0	0	17	42	44	0	4	0	0	4	0	0	0	0	2	0	0	0	0	0	0	0	0	10	0
AAGAGAGAGCCATTAACGATGCAAC	4.47E-22			turquoise	36	2	0	4	50	0	0	0	16	0	0	1	1	2	0	0	0	9	0	0	4	1	3	1	0	0	1	0	0	0	1	0	0	5	0	0	0	0	2	0	4	9	1	0	1	0	6	0	0	0	5	0	50	27	0	0	0	0	0	0	37	38	46	29	2	41	30	12	0	2	0	0	57	39	44	29	35	37	4	0	31	32	40	3	3	6	4	10	35	0	62	0	18	64	10	34	33	0	7	0	0	3	6	0	0	6	1	45	6	0	5	0	27	0	0	1	0	3	0	4	4	2	0	2	0	0	2	0	0	1	6	0	3	0	0	0	28	32	10	7	0	2	0	8	51	29	41	0	4	0	67	10	1	1	44	22	30	2	0	0	5	30	0	0	0	3	0	0	1	10	1	0	2	0	3	2	0	4	0	0	39	50	55	0	0	0	0	0	3	5	0	0	0	42	46	47	60	0	5	78	2	50	32	7	0	0	0	1	0	2	0	4	0	0	3	0	1	0	0	2	2	8	1	1	0	0	0	2	3	80	0	5	8	0	1	0	0	5	24	47	41	2	0	3	0	1	0	0	0	0	4	0	0	1	0	0	0	0	0	3	0
AAGAGAGATGTCGAGTGCCTGTAGG	4.55E-09				0	0	0	0	0	0	0	6	0	0	7	0	0	0	0	0	0	0	0	0	0	1	0	0	0	0	0	0	0	0	0	0	0	0	0	0	0	0	0	0	0	0	0	0	0	4	0	0	0	0	0	0	4	0	0	0	0	0	0	2	14	8	0	0	0	6	6	0	7	5	0	0	0	0	0	0	3	0	0	8	0	0	2	0	5	3	4	10	3	12	0	0	0	0	0	0	9	3	0	0	0	8	0	0	0	0	0	14	4	10	0	5	5	0	0	0	0	0	0	0	3	0	0	5	0	0	12	7	0	0	0	10	5	0	0	0	0	6	0	0	0	0	2	0	0	6	0	0	4	0	14	0	0	0	0	0	7	0	0	0	0	0	0	0	0	0	0	0	0	0	0	0	0	0	0	0	0	0	0	0	0	6	0	0	0	0	0	0	0	0	0	0	0	5	3	3	9	0	0	5	6	0	5	4	0	0	0	0	0	0	0	3	0	3	0	0	0	8	0	0	2	0	0	0	0	0	0	0	0	0	0	0	0	0	4	0	0	0	0	1	0	0	0	0	0	0	0	0	4	0	0	0	0	0	0	7	0	0	0	0	0
AAGAGAGCACCAGAGTACTATGGCC	2.13E-26				5	0	0	0	5	0	0	0	0	0	0	0	0	0	0	0	0	0	0	0	0	0	0	0	0	0	0	0	0	0	0	0	0	0	0	0	0	0	0	0	0	0	0	0	0	0	0	0	0	0	0	0	0	6	0	0	0	0	0	0	10	8	5	3	6	1	3	6	3	0	0	0	15	0	4	0	6	3	0	8	4	0	10	0	0	8	0	3	0	2	1	0	8	0	0	2	7	4	0	0	0	0	0	0	0	0	0	0	0	0	0	0	2	0	4	0	0	0	0	0	0	0	0	0	0	5	0	0	0	0	0	0	0	0	0	0	3	0	0	0	0	3	0	0	4	6	2	0	0	0	9	10	0	0	6	1	2	0	0	0	0	2	0	0	0	0	0	0	0	0	0	0	0	0	0	0	0	0	0	0	9	10	0	0	0	0	0	0	0	0	0	0	0	1	0	2	4	0	0	6	10	0	2	0	0	0	0	0	0	0	0	0	0	0	0	0	0	0	0	0	0	0	0	0	0	0	0	0	0	0	0	0	0	0	0	0	0	0	6	0	3	0	0	3	0	0	0	0	0	0	0	0	0	0	0	0	0	0	0	0	2
AAGAGAGCACGAGAGTACTATGGCC	6.34E-13	6	85046365		0	4	3	11	0	7	2	6	2	0	2	4	0	1	5	6	5	3	23	2	1	5	3	2	6	2	3	3	2	0	4	0	9	4	2	5	3	3	6	3	1	6	3	1	4	6	5	4	6	0	8	3	1	0	9	0	8	3	7	3	0	0	0	0	0	0	0	0	0	3	0	0	0	0	0	4	0	0	4	0	0	0	0	2	4	0	0	0	13	0	0	1	1	7	3	0	0	0	2	9	6	1	4	6	4	0	4	0	0	2	3	5	0	5	0	5	5	0	9	4	4	3	4	2	7	0	5	3	4	8	4	2	3	4	4	12	0	0	3	0	6	0	7	3	0	0	0	4	7	2	0	0	5	6	0	0	0	0	0	7	4	0	11	10	6	2	8	3	4	1	9	9	8	1	3	6	9	9	4	3	0	0	2	5	9	7	8	7	8	0	3	6	2	0	5	2	0	5	5	0	0	9	0	7	0	7	4	1	3	4	10	1	3	2	8	4	2	3	6	2	6	1	1	2	2	0	3	6	4	3	11	3	2	2	10	3	4	2	0	0	0	2	5	0	5	5	5	9	2	2	6	3	7	4	4	7	4	11	10	4	2
AAGAGAGCAGCTAAATACTTTTTTC	4.46E-21			turquoise	19	0	0	0	66	0	0	0	8	0	0	0	0	0	0	0	0	0	0	0	0	0	0	0	0	0	0	0	0	0	0	0	0	0	0	0	0	0	0	0	0	0	0	0	0	0	6	0	0	0	0	0	56	64	0	0	0	0	0	0	31	39	91	27	0	23	43	8	0	0	0	0	43	59	42	31	36	28	0	0	26	43	31	0	0	3	2	4	27	2	52	0	15	50	0	33	37	0	0	0	0	0	0	0	0	0	0	14	0	0	0	0	30	0	0	0	0	0	0	0	0	0	0	0	0	0	0	0	0	0	0	0	0	0	0	0	59	38	0	0	0	0	0	0	72	26	67	0	0	0	32	0	0	0	23	21	28	0	0	0	0	35	0	0	0	0	0	0	0	0	0	0	0	0	0	0	0	1	0	0	24	39	72	0	0	0	0	0	0	0	0	0	0	36	53	48	52	0	0	40	0	26	33	1	1	0	0	0	0	0	0	0	0	0	0	0	7	0	0	0	0	0	0	0	0	0	0	0	0	91	0	0	0	0	0	1	0	0	27	62	37	0	0	0	0	0	0	0	0	0	0	0	0	0	0	0	0	0	0	0	2
AAGAGAGGATGGATGGTATTGAGTC	5.98E-25	9	155232687	turquoise	52	5	2	5	65	8	2	6	16	10	4	8	8	10	6	3	0	0	6	5	10	6	6	8	6	4	5	4	2	4	5	7	2	4	4	4	13	10	6	10	1	2	3	8	6	4	8	6	11	2	9	4	56	47	7	3	4	5	7	3	60	52	75	46	0	36	45	20	1	9	3	7	59	53	54	30	25	50	6	3	44	30	61	5	6	4	4	1	45	5	51	3	24	82	26	60	35	3	5	2	6	4	7	4	7	9	6	51	6	12	2	5	47	4	6	1	5	9	1	5	4	7	4	2	2	9	5	1	12	3	13	2	0	3	4	2	54	81	4	6	4	11	3	6	86	35	49	4	13	2	68	5	13	2	37	27	82	0	3	7	12	35	7	7	2	7	4	5	4	6	4	5	4	4	2	10	3	8	2	9	42	66	64	0	0	5	2	2	6	5	10	3	10	48	41	51	75	3	5	63	3	30	37	8	2	7	1	5	7	6	1	0	7	5	3	10	11	3	4	4	0	2	4	4	3	3	3	9	6	96	5	2	7	2	4	8	1	11	38	62	55	7	1	7	7	0	5	2	4	7	4	12	1	7	5	1	0	3	8	3	8
AAGAGAGGGAGGGAAGGATGGAAAT	1.26E-20			turquoise	42	0	10	5	49	3	5	5	8	6	4	0	1	0	4	0	0	6	0	0	0	1	0	0	0	0	0	0	0	2	0	5	3	0	5	9	0	0	0	0	3	0	6	5	0	0	3	2	0	4	0	4	60	51	0	0	8	0	3	10	55	47	50	49	8	58	38	14	10	2	8	5	91	61	29	60	26	40	4	0	44	28	54	9	0	14	13	14	14	0	32	0	37	67	9	37	49	1	5	1	7	0	0	5	4	0	4	100	4	13	2	5	31	0	0	0	0	0	0	0	11	13	0	7	2	4	0	3	2	8	4	2	0	0	0	0	78	58	10	0	4	0	0	0	83	59	64	4	0	0	45	0	11	0	52	31	61	0	8	1	0	22	4	0	5	0	0	5	0	0	0	3	0	2	3	0	0	11	0	0	121	99	78	8	2	0	6	0	3	2	0	0	0	40	69	50	72	0	9	50	0	33	34	1	3	0	0	0	0	2	0	0	2	3	0	1	3	4	1	11	0	0	6	0	0	5	1	0	1	119	7	8	2	6	3	4	4	2	34	38	35	17	0	9	1	0	4	10	3	7	0	8	4	5	2	0	9	10	8	0	2
AAGAGAGGTCCGAGGCCTAACTAAG	9.97E-10				0	6	5	0	0	0	6	5	7	4	1	0	0	0	2	3	1	0	0	0	3	1	2	0	1	0	1	0	6	2	1	2	2	3	0	0	0	0	6	3	3	4	0	0	4	2	0	7	6	6	0	4	0	0	7	0	0	0	10	5	0	0	0	0	0	0	0	0	0	0	0	0	0	0	0	0	0	0	4	0	0	0	0	0	2	0	0	0	0	0	0	3	2	0	0	0	0	0	0	0	0	0	0	2	6	5	4	0	0	5	4	0	0	0	0	2	0	0	0	4	4	0	3	3	2	0	0	5	0	0	0	2	0	0	11	3	0	0	0	0	9	0	7	6	0	0	0	0	5	0	0	0	0	15	0	0	0	0	0	0	0	0	0	3	4	0	2	0	0	0	9	5	0	4	0	8	13	6	4	1	0	0	0	7	4	0	0	10	8	0	4	0	0	0	6	2	0	9	0	0	0	6	0	8	9	10	0	2	1	7	0	0	0	3	3	0	4	1	0	6	6	0	4	0	4	4	0	0	7	0	4	0	0	0	3	5	0	4	0	12	6	12	2	0	3	0	0	7	9	2	0	6	0	5	0	4	0	0	10	9	0
AAGAGAGTCCACATGGCGGTGCAGG	8.42E-15				0	0	0	0	0	0	0	0	0	0	0	0	0	0	0	0	0	0	0	0	0	0	0	0	0	0	0	0	0	0	0	0	0	0	0	0	0	0	0	0	0	0	0	0	0	0	0	0	0	0	0	0	12	0	0	0	0	0	0	0	0	0	0	7	0	0	0	6	0	0	0	9	13	0	0	0	6	9	0	7	12	0	0	0	0	0	0	0	0	0	0	3	2	0	0	6	7	4	0	4	0	0	0	0	0	0	0	0	4	0	2	0	11	0	12	0	0	0	0	0	0	0	0	0	0	0	0	0	0	0	0	0	7	0	0	0	9	11	0	0	0	0	0	0	4	18	5	0	0	0	0	0	0	0	6	1	13	0	0	0	0	15	0	0	0	0	0	2	0	1	0	0	0	0	0	0	0	0	0	0	9	9	8	0	0	0	0	0	0	0	0	0	0	9	0	5	0	0	0	9	14	0	5	1	0	0	0	0	0	0	0	0	0	0	0	0	0	0	0	0	0	0	0	0	0	0	0	0	0	0	0	0	0	0	0	0	0	0	0	0	0	0	0	9	0	5	1	0	0	2	12	0	0	0	0	0	0	0	0	0	0
AAGAGAGTTTCATCGTTGTTCCGCT	3.01E-19			turquoise	28	3	0	2	53	0	0	0	9	0	0	3	2	1	0	3	1	1	0	0	1	1	2	1	0	0	2	0	0	0	0	2	0	4	0	0	0	5	2	0	6	4	0	0	0	0	4	0	0	0	6	0	76	37	2	0	0	0	0	0	44	49	21	32	2	30	34	6	0	0	6	0	62	53	23	22	33	48	0	0	51	39	52	0	2	11	7	3	34	0	39	0	27	29	1	26	28	0	7	0	0	4	7	0	0	0	0	45	4	0	1	0	26	7	0	1	0	5	0	5	4	3	0	0	0	0	3	0	0	4	1	2	0	0	0	0	33	41	4	1	0	4	0	3	48	33	37	4	3	0	35	0	0	11	21	27	39	0	0	0	5	25	0	0	0	1	0	0	0	6	10	0	0	0	6	0	0	2	0	0	36	41	59	0	0	0	0	0	0	2	0	0	0	42	49	44	57	0	5	44	7	45	38	1	0	0	0	0	0	5	0	3	0	0	8	0	3	0	0	0	0	0	0	3	0	0	3	0	3	107	0	13	6	0	0	0	0	0	13	34	28	3	0	0	0	5	0	0	0	0	4	0	2	0	2	0	0	0	0	3	3
AAGAGATCAAGGTGGAGAGTGGAGT	1.83E-21			turquoise	31	11	7	10	59	11	10	14	16	11	3	8	5	6	13	7	3	15	9	10	0	8	8	12	7	13	10	7	19	7	8	10	0	8	14	16	17	14	9	7	8	8	6	3	7	7	17	7	18	13	9	13	62	71	13	3	13	8	16	10	50	53	94	39	10	44	62	23	7	7	19	19	29	50	37	42	32	41	18	12	50	43	67	9	7	16	5	20	35	7	66	8	32	50	7	40	49	7	13	12	8	4	4	7	3	2	7	38	20	15	9	7	47	5	11	5	1	10	4	9	8	12	6	11	0	11	17	3	8	16	5	9	4	3	5	8	70	81	8	13	6	9	15	8	54	31	59	9	4	5	35	13	2	11	29	33	37	2	6	6	5	40	5	4	7	17	0	12	5	9	1	4	2	6	7	16	4	10	6	5	64	66	80	7	12	8	7	7	5	5	11	9	12	38	57	54	79	5	5	69	13	56	51	17	7	15	1	12	6	11	9	6	9	8	5	9	9	8	15	11	4	13	10	10	7	6	11	0	7	105	12	8	6	3	10	7	3	8	54	46	44	10	11	1	12	6	10	7	0	13	10	11	19	9	4	10	4	8	4	7	11
AAGAGATGGTTAATGGAACTGAAAG	1.03E-23	1	9010924	turquoise	66	9	8	5	81	6	5	5	15	0	8	13	7	13	7	8	11	6	6	5	6	8	9	15	4	4	8	7	2	15	7	8	5	10	6	5	1	3	9	4	10	7	11	5	17	0	13	10	7	12	8	4	62	49	9	0	9	7	3	6	76	58	86	40	2	25	47	38	4	7	0	3	59	59	44	33	41	41	0	7	40	37	90	6	5	4	16	6	23	5	48	4	27	70	19	34	39	7	10	11	9	15	16	13	15	0	10	38	8	8	6	0	37	2	1	14	8	16	4	7	0	4	7	7	9	8	0	0	12	6	6	5	5	4	2	3	71	75	7	0	0	4	5	2	78	31	48	0	18	1	70	10	3	5	25	36	56	4	8	11	6	59	12	10	8	8	8	11	13	7	16	6	4	6	6	11	1	9	2	5	67	71	49	1	2	3	11	5	3	0	8	5	6	51	36	50	81	2	0	68	3	48	44	11	11	7	3	4	9	9	3	3	8	5	11	4	15	9	4	7	2	5	8	7	2	0	6	2	10	105	9	0	4	6	15	2	5	7	42	51	43	3	2	13	1	4	6	0	4	8	5	1	5	3	0	10	18	11	6	7	9
AAGAGCACCCAAAGGGGTGGGAAGG	2.47E-13				0	0	0	0	0	0	0	0	0	0	0	0	0	0	0	0	0	0	0	0	0	0	0	0	0	0	0	0	0	0	0	0	0	0	0	0	0	0	0	0	0	0	0	0	0	0	0	0	0	0	0	0	2	5	0	0	0	0	0	0	0	0	0	3	4	0	0	3	0	0	0	0	4	0	0	3	3	2	0	5	1	13	0	0	0	0	0	7	0	0	2	0	0	4	0	4	0	4	0	4	0	0	0	0	0	0	0	7	4	0	0	0	2	0	0	0	0	0	0	0	0	0	0	0	0	0	0	0	0	0	0	0	3	0	0	0	3	4	0	0	0	0	0	0	9	0	5	0	0	0	8	0	0	0	2	1	0	0	0	0	0	5	0	0	0	0	0	0	0	0	0	0	0	0	0	0	0	0	0	0	0	0	6	0	0	0	0	0	0	0	0	0	0	8	0	3	0	0	0	10	3	0	6	0	0	0	0	0	0	0	0	0	0	0	0	0	0	0	0	0	0	0	0	0	0	0	0	0	0	0	0	0	0	0	0	0	0	0	0	0	0	0	0	7	0	0	0	0	0	0	0	0	0	0	0	0	0	0	0	0	0
AAGAGCACCCCTTAAAGGTATTGGA	1.30E-08				0	0	0	0	0	0	0	4	0	0	0	0	2	0	2	0	5	0	1	0	0	1	0	0	0	0	0	0	0	0	0	0	0	4	0	0	0	0	0	0	1	0	0	0	0	0	0	0	0	2	0	0	7	10	0	0	0	0	0	0	0	0	3	0	0	0	0	0	3	0	0	0	0	0	0	0	3	7	0	5	15	2	6	0	0	7	7	0	0	5	5	0	2	1	0	2	0	1	0	0	0	0	4	3	4	0	2	3	0	0	0	0	0	0	0	0	0	0	0	0	0	0	0	5	0	0	12	0	4	0	0	0	5	0	0	0	16	4	3	0	0	0	0	0	0	0	0	0	0	3	3	10	1	0	0	0	0	0	0	0	0	0	0	6	3	0	0	0	0	0	0	0	0	0	0	0	0	0	0	0	0	0	0	0	0	0	0	0	0	0	0	0	0	0	6	2	0	0	0	0	0	0	0	0	0	2	0	0	0	0	0	0	0	0	0	0	0	0	0	0	0	0	0	0	0	0	9	0	0	0	0	0	0	0	0	0	3	0	0	7	7	2	0	3	0	0	0	0	0	0	0	3	0	8	4	0	0	0	0	0	0
AAGAGCACGAAAAAGCACAACTGCA	8.93E-10				0	6	12	1	0	0	2	4	2	13	7	0	0	0	9	11	5	0	0	0	2	3	2	0	4	0	1	0	9	0	6	5	7	6	0	0	0	0	7	9	7	10	3	0	0	2	8	5	4	10	0	6	0	0	5	0	1	0	0	5	0	0	0	0	0	0	0	0	0	0	0	0	0	0	0	0	0	0	2	0	0	0	0	0	6	0	0	0	0	0	0	4	2	0	0	0	0	0	0	0	0	0	0	1	3	14	5	0	0	13	13	0	0	0	0	12	10	0	0	5	6	0	4	2	9	0	0	11	0	0	0	5	0	0	5	5	0	0	0	0	8	0	1	5	0	0	0	0	8	0	0	0	0	8	0	0	0	0	0	0	0	0	0	6	5	0	4	0	0	0	1	8	0	4	0	3	4	2	6	12	0	0	0	2	5	0	0	14	6	0	8	0	0	0	8	2	0	3	0	0	0	6	0	5	11	9	10	4	3	2	0	0	0	10	11	0	6	9	0	9	6	0	6	0	2	8	0	0	6	0	3	0	0	0	5	7	0	3	0	3	5	22	14	0	7	0	6	3	4	12	0	8	0	9	0	3	0	0	8	4	0
AAGAGCAGACTTTGGAGATGGAGAT	5.97E-21	9	155240561	turquoise	26	3	0	0	44	0	0	5	3	0	0	2	6	13	0	2	3	3	2	7	0	4	5	6	4	0	4	0	4	0	3	0	0	3	0	0	3	2	2	4	7	3	0	0	4	0	0	0	8	0	0	0	30	44	0	0	0	5	1	0	26	39	46	32	0	30	29	6	0	0	0	2	35	53	21	41	48	41	0	9	19	17	35	0	11	4	4	1	72	2	42	0	11	43	6	41	45	0	0	0	0	3	9	0	0	0	0	7	0	5	0	0	24	9	1	3	0	3	4	4	0	0	10	0	0	0	2	0	0	0	0	0	7	2	5	7	36	49	10	1	2	9	1	2	45	27	56	0	5	2	24	8	2	1	8	33	20	0	0	0	4	36	0	3	1	1	2	0	1	3	0	1	8	1	1	2	4	0	2	5	12	21	80	0	0	2	2	7	6	0	1	4	4	40	38	41	41	5	0	43	0	24	47	4	0	7	3	6	0	0	3	4	0	0	6	0	0	0	0	0	8	4	0	3	9	0	0	8	0	31	0	0	0	5	0	0	0	0	18	20	46	0	1	0	0	6	0	0	0	0	2	0	0	0	0	0	0	0	0	3	5
AAGAGCCAATACCAGTGATACCCCG	1.07E-24			turquoise	40	0	0	0	58	0	0	0	0	0	0	0	0	0	0	0	0	0	0	1	0	0	0	0	0	0	0	0	0	0	0	0	0	0	0	0	0	0	0	0	0	0	0	0	0	0	0	0	0	0	0	0	47	72	0	0	8	0	1	0	43	40	58	33	0	22	31	8	0	0	8	10	48	72	19	30	25	40	4	0	40	65	46	0	0	2	5	1	24	4	57	0	18	32	0	26	27	0	0	0	0	0	1	0	0	0	0	14	0	0	0	0	26	0	0	0	0	0	0	0	0	0	0	0	0	0	0	0	0	0	0	0	0	0	0	0	66	36	0	0	0	0	0	0	79	39	51	0	0	0	54	0	0	0	31	27	20	0	0	0	0	40	0	0	0	0	0	0	0	0	0	0	0	10	0	0	0	0	0	0	48	48	53	0	0	0	8	0	6	0	0	0	0	29	60	50	52	0	0	61	0	18	38	6	0	0	0	0	0	0	0	0	0	0	0	0	0	0	0	0	0	0	0	0	0	0	0	0	0	82	0	0	0	0	0	0	0	0	27	40	37	0	0	1	0	1	0	0	0	0	0	0	0	0	0	0	0	0	0	0	0
AAGAGCCCTAGTAAGTTCCATTACT	2.31E-19				0	0	0	0	5	0	0	0	0	0	0	0	0	0	0	0	0	0	0	0	0	0	0	0	0	0	0	0	0	0	0	0	0	0	0	0	0	0	0	0	0	0	0	0	0	0	0	0	0	0	0	0	0	0	0	0	0	0	0	0	1	1	0	1	4	7	0	0	6	0	6	0	4	2	4	0	10	7	0	1	4	6	4	0	0	3	0	10	0	0	9	0	3	0	0	0	0	4	0	0	0	0	0	0	0	0	0	0	0	0	0	0	7	0	6	0	0	0	0	0	0	0	0	0	0	0	0	0	0	0	0	0	0	0	0	0	7	0	0	0	0	0	0	0	0	2	4	0	0	0	4	5	0	0	0	7	0	0	0	0	0	7	0	0	0	0	0	0	0	0	0	0	0	0	0	0	0	0	0	0	0	4	0	0	0	0	0	0	0	0	0	0	0	3	0	1	2	0	0	2	6	0	7	0	0	0	0	0	0	0	0	0	0	0	0	0	0	0	0	0	0	0	0	0	0	0	0	0	0	0	0	0	0	0	0	0	0	0	0	0	0	0	0	0	0	0	0	0	0	0	0	0	0	0	0	0	0	0	0	0	0
AAGAGCCCTTAGAATGACTCTCTCC	1.69E-09				0	3	4	0	0	0	4	6	2	2	2	0	0	0	4	6	1	0	0	0	3	2	2	0	6	0	2	0	2	4	4	0	2	3	0	0	0	0	3	19	4	2	0	0	6	2	4	3	1	6	0	3	0	0	4	0	3	0	0	0	0	0	0	0	0	0	0	0	0	0	0	0	0	0	0	0	0	0	4	0	0	0	0	0	8	0	0	0	0	0	0	6	3	0	0	0	0	0	0	0	0	0	0	0	1	0	1	0	0	7	2	0	0	0	0	7	0	0	0	4	8	0	3	7	11	0	0	1	0	0	0	2	0	0	9	8	0	0	0	0	4	0	2	10	0	0	0	0	2	0	0	0	0	7	0	0	0	0	0	0	0	0	0	0	2	0	4	0	0	0	3	6	0	4	0	3	0	6	6	1	0	0	0	5	5	0	0	1	6	0	1	0	0	0	3	1	0	3	0	0	0	2	0	8	7	2	4	5	5	7	0	0	0	3	0	0	5	1	0	6	0	0	1	0	2	3	0	0	0	0	6	0	0	0	0	4	0	1	0	3	1	9	1	0	1	0	1	0	1	1	0	1	0	3	5	1	0	0	0	3	0
AAGAGCCGCGCGCACAGGAACAGAC	1.34E-14			green	0	0	0	0	2	0	0	0	0	0	0	0	0	0	0	0	0	0	0	0	0	0	0	0	0	0	0	0	0	0	0	0	0	0	0	0	0	0	0	0	0	0	0	0	0	0	0	0	0	0	0	0	0	0	0	0	0	0	0	0	6	3	0	8	6	4	8	0	1	0	3	0	7	0	2	0	1	4	0	6	6	2	4	0	0	1	13	0	0	0	3	0	3	0	0	0	0	6	0	0	0	0	0	0	0	0	0	0	0	0	0	0	5	0	4	0	0	0	0	0	0	0	0	0	0	7	0	0	0	0	0	0	0	0	0	0	5	0	0	0	0	0	0	0	0	2	5	0	0	0	1	0	0	0	17	1	0	0	0	0	0	2	0	0	0	0	0	0	0	0	0	0	0	0	0	0	0	0	0	0	15	6	0	0	0	0	0	0	0	0	0	0	0	6	0	2	7	0	0	2	6	0	5	0	0	0	0	0	0	0	0	0	0	0	0	0	0	0	0	0	0	0	0	0	0	0	0	0	0	0	0	0	0	0	0	0	0	0	0	0	0	0	0	0	0	0	0	0	0	0	0	0	0	0	0	0	0	0	0	0	0
AAGAGCCTGGCACTAGTACACAGAA	4.68E-09				0	0	0	0	7	0	0	0	0	0	0	0	0	0	0	0	0	0	0	0	0	0	0	0	0	0	0	0	0	0	0	0	3	0	0	0	0	0	0	0	0	0	0	0	0	0	0	0	0	0	0	0	2	3	2	0	1	0	0	0	7	8	0	0	0	6	0	5	0	7	0	2	7	0	0	3	1	9	0	7	0	6	0	0	0	5	5	0	0	2	6	0	2	3	3	0	0	1	0	0	3	0	0	0	0	0	0	14	0	0	0	0	0	0	0	0	0	0	0	0	0	0	0	0	0	0	0	0	0	0	0	3	0	4	0	0	9	2	3	9	8	3	2	0	0	10	4	0	0	0	8	0	0	0	15	20	0	0	0	0	0	0	0	0	0	0	0	1	0	0	0	0	0	0	0	0	0	0	0	0	12	7	0	5	4	0	0	0	0	0	0	0	0	3	0	3	6	0	0	2	6	0	7	0	0	0	0	0	0	0	0	0	0	0	0	5	0	0	0	0	0	0	0	0	0	0	0	0	0	0	0	3	0	0	0	0	0	0	0	0	0	0	0	0	0	0	0	0	0	0	0	0	1	0	0	0	0	0	0	0	0
AAGAGCGACAATCTAACGGCGACTC	1.28E-09				0	11	0	0	9	0	0	0	2	0	14	0	0	0	0	0	0	0	0	0	0	2	3	0	0	0	0	0	0	0	0	0	0	0	0	0	0	0	0	0	0	0	0	0	0	0	4	0	0	0	0	4	4	5	0	0	0	0	0	0	2	4	3	6	0	1	11	18	0	0	0	0	12	7	4	8	7	0	0	0	9	13	0	0	0	5	7	10	0	0	3	0	8	5	9	2	8	0	5	0	0	0	0	0	0	0	0	7	0	0	0	0	6	0	0	0	0	0	0	0	0	0	0	0	0	0	0	0	0	0	0	0	0	0	0	0	3	2	0	0	0	0	0	0	0	2	6	0	0	0	20	0	0	0	21	1	15	9	0	0	0	5	0	0	0	0	0	0	0	0	0	0	0	0	0	5	0	0	0	0	0	4	2	0	0	0	0	0	0	0	0	0	0	2	5	2	8	0	0	5	0	9	6	10	0	0	0	0	0	6	0	0	0	5	0	2	0	0	0	0	0	8	0	0	0	0	0	0	0	11	0	0	0	0	0	0	0	0	5	8	10	0	0	0	0	0	0	0	0	0	0	0	8	0	0	0	0	0	0	0	0
AAGAGCTAGCTTCTCTTCTCCATCG	3.95E-16			turquoise	23	0	0	2	29	0	0	0	16	0	13	0	0	0	0	0	0	4	0	0	0	2	0	0	0	0	0	0	0	0	0	0	0	0	0	0	0	0	0	0	2	0	0	0	0	0	5	0	0	0	0	6	39	29	0	0	0	0	0	0	32	27	17	22	2	18	31	6	0	0	0	0	38	13	21	38	22	20	0	0	31	41	50	2	4	11	9	1	21	0	23	0	17	28	0	18	16	0	10	0	3	0	0	0	0	0	0	45	2	20	2	0	13	14	0	0	0	0	0	0	7	6	0	13	0	0	0	3	0	6	3	3	0	0	0	0	33	23	1	6	0	2	0	2	54	29	27	6	4	0	33	0	0	0	46	15	24	0	0	0	0	12	0	0	0	0	0	0	0	0	0	0	4	0	10	0	0	2	0	0	55	40	55	0	0	0	0	0	2	10	0	0	0	16	25	24	36	0	5	22	3	32	13	2	0	0	0	0	0	0	0	0	0	7	0	2	2	9	0	4	0	1	0	0	0	1	6	6	6	85	0	5	6	0	0	0	0	4	18	28	21	17	0	0	0	0	0	0	0	0	0	0	6	0	0	0	0	0	0	0	0
AAGAGCTATTTGTCTGCCGAGAAAT	6.31E-19			turquoise	31	8	1	8	47	14	0	0	2	11	2	17	12	10	12	0	3	3	9	14	1	8	34	0	1	16	6	22	2	0	1	4	0	0	13	6	12	0	0	7	0	13	0	0	7	6	0	0	20	0	0	7	55	64	9	0	0	3	0	0	64	59	77	27	4	20	52	29	14	0	0	0	59	77	17	20	29	26	0	0	33	45	84	0	0	10	13	0	32	0	54	4	44	74	0	42	48	7	0	0	3	13	0	0	0	18	4	41	0	0	7	0	61	11	7	0	0	9	5	6	24	4	0	0	0	9	0	1	19	0	0	0	0	9	14	5	64	51	0	7	0	5	2	11	88	57	56	0	0	5	31	13	0	0	29	31	67	0	0	11	1	37	2	9	3	8	12	0	0	0	15	0	2	1	0	0	4	4	6	11	42	54	59	1	0	4	4	2	3	8	0	17	6	38	54	49	59	2	0	57	0	39	35	0	0	12	13	16	12	6	15	0	4	1	6	0	0	0	0	0	0	2	0	1	25	3	0	0	9	152	0	8	2	0	0	1	0	2	55	36	30	3	5	15	9	0	1	2	1	0	0	0	0	1	0	6	2	5	0	0	2
AAGAGCTGAGAAACAAAGCGTTTGG	8.30E-23			turquoise	45	0	0	0	72	0	0	0	7	0	0	0	0	0	0	0	0	0	0	0	0	0	0	0	0	0	0	0	0	0	0	0	3	0	1	0	0	0	0	0	0	0	0	0	0	0	5	0	0	0	0	0	58	54	0	0	0	0	1	0	34	49	50	39	0	58	26	11	0	0	11	0	45	53	31	44	32	43	0	0	47	58	40	0	0	2	2	6	42	0	32	0	18	56	0	43	30	0	15	0	0	0	1	0	0	0	0	45	0	13	0	0	44	0	0	0	0	0	0	0	0	0	0	0	0	0	0	0	0	0	0	0	0	0	0	0	87	49	0	0	0	0	0	0	45	16	41	0	0	0	33	0	0	0	25	21	87	0	0	0	0	50	0	0	1	0	0	0	0	4	0	0	0	0	0	0	0	0	0	0	97	61	45	0	0	0	0	0	2	0	0	0	0	32	59	52	65	0	0	43	0	42	29	4	0	0	0	0	0	0	0	0	0	0	0	0	5	0	0	0	0	0	0	0	0	0	0	0	0	113	0	0	0	0	0	0	0	0	35	32	44	0	0	0	0	0	0	0	0	0	0	0	0	0	0	0	0	0	0	0	0
AAGAGCTGAGCTAATTGCTAGCTAG	2.11E-19	9	155230584	turquoise	92	0	2	4	169	7	5	0	10	0	3	0	0	0	1	0	0	13	6	2	0	3	6	0	1	0	0	0	6	4	8	4	5	0	4	0	1	0	0	6	7	0	3	7	0	2	22	2	0	4	0	6	110	95	0	8	7	0	7	6	96	120	104	140	4	105	83	38	6	2	3	5	79	140	52	92	116	64	2	7	89	69	119	6	7	13	13	18	58	0	167	7	67	107	7	67	94	3	13	10	5	0	1	3	7	0	5	117	4	30	9	0	64	7	4	0	3	0	2	0	0	3	0	0	2	5	0	0	2	5	13	10	0	4	7	4	132	90	6	3	0	6	0	11	138	61	102	7	0	5	72	0	3	0	62	70	106	0	9	5	0	53	0	7	4	0	4	2	0	0	0	5	2	6	2	0	1	8	0	0	79	112	125	11	2	4	0	7	3	2	2	8	3	98	114	107	139	3	2	115	1	75	100	19	1	0	8	4	5	5	3	0	6	1	0	5	4	3	4	7	0	0	0	0	5	1	7	0	2	344	8	6	6	0	6	1	3	3	70	127	103	2	1	12	0	0	0	0	9	3	0	1	3	6	2	1	11	7	0	0	3
AAGAGCTTCAGTGACGACTGTCTGC	1.28E-15	9	155229553	turquoise	16	5	0	6	60	0	0	2	19	0	0	12	10	0	0	5	9	9	5	2	6	5	8	5	4	5	5	8	0	0	6	0	2	5	0	0	5	3	6	0	2	6	0	7	3	0	2	0	0	0	6	1	64	54	4	0	0	4	6	1	79	59	48	64	6	42	56	11	11	2	14	3	123	103	19	42	57	53	4	0	80	88	29	5	7	13	11	6	24	0	57	0	39	71	1	48	54	6	5	0	2	5	4	0	0	2	0	27	0	30	6	2	70	7	0	5	5	18	0	4	3	6	13	18	0	0	5	3	0	3	8	5	5	0	2	0	68	70	4	0	0	5	0	10	82	55	52	4	8	0	26	0	2	2	33	13	72	0	0	0	3	39	1	0	0	6	2	0	8	4	1	4	8	1	6	0	0	3	2	8	167	103	95	0	0	3	0	0	6	7	4	4	4	41	55	57	86	0	14	65	6	36	62	7	0	0	0	0	0	1	1	7	0	0	3	0	7	4	1	6	6	8	8	4	4	5	3	3	5	199	0	9	6	0	0	3	0	5	43	73	40	5	4	6	7	3	3	3	2	2	7	6	0	3	7	0	0	0	0	7	5
AAGAGGAAAGGAAGAAGACAGTGGC	1.44E-08				12	0	0	0	9	0	0	0	0	0	0	0	0	0	6	3	0	0	0	0	0	1	0	0	0	0	0	0	0	0	0	0	0	6	0	0	0	0	0	0	0	0	0	0	4	0	0	0	0	0	0	0	0	0	0	0	0	0	0	0	5	3	3	7	6	2	15	5	3	0	0	2	1	7	10	4	1	3	0	4	0	0	0	0	0	0	0	0	3	0	3	0	0	3	0	0	1	0	2	0	0	5	0	0	0	0	0	0	0	0	0	0	0	0	17	0	0	0	0	0	0	0	0	0	0	11	0	0	0	0	0	0	0	0	7	5	0	6	4	0	0	0	0	0	0	0	0	0	0	0	9	0	0	0	19	0	11	0	0	0	0	0	3	0	0	0	0	0	0	0	0	0	0	0	0	0	0	0	0	0	0	5	3	0	0	0	0	0	0	0	0	0	0	0	2	3	11	0	0	5	0	12	0	0	0	0	0	0	0	0	0	0	0	0	10	0	0	0	0	0	0	0	0	0	0	0	0	0	0	0	0	0	0	0	5	0	0	0	2	0	9	0	0	0	0	0	0	0	0	0	0	11	0	0	0	0	0	0	0	0	0
AAGAGGAAATAGTCACGCCACCGAC	3.42E-09				0	0	0	0	6	0	0	0	0	0	0	0	0	0	0	0	0	0	0	0	0	0	0	0	0	0	0	0	0	0	0	0	0	0	0	4	0	0	0	0	0	0	0	0	0	0	0	0	0	0	0	0	15	0	0	0	0	0	0	0	0	0	0	0	10	2	11	0	0	0	0	0	0	7	0	0	0	0	0	0	0	0	0	0	0	0	0	6	0	20	0	0	0	0	0	0	0	0	0	0	0	0	0	0	0	9	2	14	0	0	0	0	11	0	0	0	0	0	0	0	0	0	0	0	0	0	0	0	0	0	0	0	0	0	0	0	7	4	0	0	0	0	0	0	0	0	7	0	0	0	4	0	0	0	0	0	0	0	0	0	0	5	0	0	0	0	0	0	0	0	0	0	0	0	0	0	0	0	0	0	6	6	0	0	0	0	0	0	0	0	0	0	0	5	0	2	0	0	0	3	0	0	5	0	0	0	0	0	0	0	0	0	0	0	0	0	0	0	0	0	0	0	0	0	0	0	0	0	0	0	0	0	0	0	0	0	4	0	0	5	0	0	0	0	0	0	0	0	0	0	0	0	0	0	0	0	0	0	0	0	0
AAGAGGAACGGTGGTGAACATAATG	4.75E-09	6	83365595		9	0	0	0	10	7	0	0	0	0	0	4	11	1	0	6	0	0	5	6	0	3	0	0	0	5	1	6	0	0	0	0	0	0	0	1	8	0	0	0	0	0	0	0	0	0	0	0	0	0	0	0	8	0	0	0	0	6	0	0	0	0	0	0	0	0	0	0	0	0	0	0	0	0	0	0	0	0	0	0	0	0	6	0	2	8	9	0	0	0	0	14	8	0	0	3	10	7	0	0	0	0	0	0	0	0	0	0	0	0	0	0	0	0	14	0	0	5	0	0	0	0	0	0	0	3	0	0	0	0	0	0	0	0	0	0	9	11	0	0	0	0	0	0	0	8	0	0	0	0	0	3	0	0	15	4	9	0	0	0	0	0	0	0	0	7	0	0	0	0	0	0	0	0	0	0	0	0	0	0	3	8	0	0	0	6	8	0	0	0	0	8	7	5	0	2	0	0	0	2	6	0	5	0	0	0	0	0	0	0	6	0	0	0	0	0	0	0	0	0	0	0	0	0	0	0	0	0	1	0	1	0	0	8	0	0	0	0	0	5	0	0	7	0	0	0	0	0	0	0	0	0	0	0	0	0	0	0	0	0	0
AAGAGGAATAGGAAAATCTCCTGCA	1.50E-20			turquoise	31	0	0	0	45	0	0	0	7	0	0	0	0	0	0	0	0	6	0	0	0	1	0	0	0	0	0	0	0	0	1	0	0	0	0	0	0	0	0	0	0	0	0	0	0	0	8	1	0	0	0	1	52	62	0	0	0	0	0	0	58	50	36	45	0	30	46	17	6	0	3	0	44	64	39	45	29	21	0	0	44	37	56	0	0	6	4	1	42	0	73	0	21	63	4	31	51	0	0	0	0	0	0	0	0	0	0	34	0	7	0	0	43	0	0	0	0	0	0	0	0	0	0	0	0	0	0	0	0	0	0	0	0	0	0	0	56	53	0	0	0	0	0	0	66	53	57	0	0	0	47	0	0	0	25	31	74	0	0	0	0	30	0	0	0	0	0	0	0	0	0	0	0	0	0	0	0	0	0	0	33	71	64	0	0	0	0	0	0	0	0	0	0	31	62	50	70	0	0	44	0	30	39	6	0	0	0	0	0	0	0	0	0	0	0	0	2	0	0	0	0	0	0	0	0	0	0	0	0	151	0	0	0	0	0	0	0	0	32	45	39	0	0	0	0	0	0	0	0	0	0	0	0	0	0	0	0	0	0	0	2
AAGAGGAGGGGGTAGGGGCGGGAGG	1.86E-08				0	6	10	0	0	0	6	2	5	6	3	0	0	0	4	0	5	0	0	0	3	1	11	0	7	0	4	0	0	4	6	6	2	4	0	0	0	0	4	4	3	3	1	0	6	7	2	12	6	0	0	9	0	0	5	0	3	0	7	3	0	0	0	0	0	0	0	0	0	0	0	0	0	0	0	0	0	0	2	0	0	0	0	0	11	0	0	0	0	0	0	6	3	0	0	0	0	0	0	0	0	0	0	4	0	11	4	0	0	12	9	0	0	0	0	11	8	0	0	3	6	0	1	7	2	0	0	2	0	0	0	7	0	0	9	7	0	0	0	0	6	0	4	11	0	0	0	0	2	0	0	0	0	7	0	0	0	0	0	0	0	0	0	1	4	0	6	0	0	0	1	15	0	6	0	7	3	4	0	8	0	0	0	11	12	0	0	1	0	0	8	0	0	0	8	3	0	14	0	0	0	9	0	0	3	12	6	6	1	0	0	0	0	4	3	0	6	1	0	4	12	0	8	0	4	16	0	0	2	0	11	0	0	0	5	4	0	1	0	5	5	5	7	0	4	0	1	10	8	3	0	8	0	7	0	0	0	0	2	6	0
AAGAGGAGTATTTTGGTGGAGCAAA	2.56E-21	9	155240672	turquoise	21	4	0	7	67	0	0	14	1	0	0	2	0	0	0	3	5	0	2	1	3	2	6	9	8	6	6	0	2	0	6	0	0	3	0	0	9	7	1	0	5	4	0	0	6	2	0	0	3	0	0	0	40	39	11	11	0	13	0	2	36	44	43	21	0	43	35	12	0	0	0	3	50	42	21	22	54	34	7	12	23	41	31	0	7	3	5	0	47	2	50	0	12	37	4	37	47	0	0	0	0	3	7	0	0	5	1	17	0	8	0	0	20	0	3	1	4	4	2	5	0	0	3	0	0	0	7	0	0	0	0	0	3	3	2	3	21	30	15	10	8	8	9	5	50	37	46	0	6	1	20	7	3	6	15	21	33	2	0	0	0	47	0	4	0	3	6	0	3	1	0	0	4	2	1	2	6	0	2	3	33	35	80	0	0	1	1	0	10	0	2	1	3	38	34	43	35	7	0	45	5	27	43	2	0	9	6	1	2	0	3	6	2	0	3	0	0	0	0	0	6	2	0	1	6	0	0	5	0	57	0	0	0	6	0	0	0	0	34	35	37	0	0	0	0	8	0	0	0	0	2	0	0	0	0	0	0	0	0	3	6
AAGAGGAGTTCTACTGCTCGGATGT	7.29E-09				0	0	0	0	9	0	0	0	0	2	0	0	0	0	0	0	0	0	0	0	0	0	0	0	0	0	0	0	0	0	0	0	0	0	0	0	0	0	0	0	0	1	0	0	0	0	0	0	0	0	0	0	4	0	0	0	0	0	0	0	0	6	5	0	0	0	0	2	13	0	0	0	0	0	0	5	0	6	0	1	0	0	6	2	0	0	0	0	0	0	0	0	0	7	1	0	3	0	0	0	0	0	0	1	0	0	0	17	0	0	0	0	7	0	0	0	0	0	0	0	0	0	0	0	0	0	0	0	0	0	0	0	5	0	0	0	2	4	0	0	0	0	0	0	0	12	2	0	0	1	5	0	0	0	0	0	0	0	0	0	0	3	1	0	0	0	0	0	0	0	1	0	0	0	0	0	0	0	0	0	0	0	0	0	0	0	0	10	0	0	0	1	0	0	0	0	0	0	0	0	0	0	0	0	0	5	0	0	0	0	0	10	0	0	5	0	0	0	0	0	0	0	0	0	0	0	0	0	0	0	0	0	0	0	0	0	0	0	8	0	0	0	1	3	0	0	0	0	0	0	0	0	0	0	0	0	2	0	0	0	0
AAGAGGATAAAAATCCTCACACACC	2.79E-09				0	0	0	1	0	0	0	0	0	0	11	0	0	0	0	3	4	0	0	0	0	2	0	0	0	0	1	0	0	0	0	4	0	5	0	0	0	8	0	1	0	0	1	0	0	0	8	12	0	6	0	0	0	2	0	3	4	0	0	1	7	10	19	7	6	0	13	8	13	0	19	0	12	2	6	4	25	12	0	5	0	17	0	5	0	5	7	22	2	4	5	10	12	8	7	16	15	0	0	1	0	0	1	0	0	0	0	0	0	2	0	0	1	0	0	0	0	0	1	5	1	0	0	28	0	0	3	0	8	0	0	10	7	0	0	0	0	0	0	4	11	5	0	0	0	10	0	0	0	0	0	0	5	0	23	30	2	0	2	0	0	6	0	0	0	0	2	0	0	7	0	0	0	0	0	0	0	0	0	1	9	7	0	1	0	0	0	0	2	0	0	0	0	0	0	7	7	0	0	3	0	0	0	6	0	0	0	0	0	11	0	0	0	0	0	0	1	5	0	0	0	1	7	0	0	0	0	2	0	8	0	0	0	0	0	0	16	2	22	0	0	0	0	13	8	0	0	0	2	0	0	0	0	0	4	0	0	0	8	3	0
AAGAGGATATTAGCACAGAGGTGTA	4.11E-18	9	155232153	turquoise	30	1	3	5	60	7	5	5	7	0	3	14	2	7	4	9	10	0	1	12	2	6	0	4	11	4	5	10	2	0	2	4	3	3	2	2	2	0	2	1	1	1	6	6	9	2	3	2	1	0	6	0	39	42	7	0	1	1	3	5	44	45	43	39	4	26	23	11	6	5	0	0	60	53	29	26	20	27	2	4	28	28	54	2	5	7	9	13	42	0	42	3	15	36	1	13	24	4	12	1	2	4	5	6	0	6	5	21	0	8	4	6	19	4	8	6	3	2	7	4	3	3	10	0	7	7	7	0	4	6	3	2	0	0	4	1	45	36	7	6	0	4	5	2	63	47	45	2	3	1	40	3	2	0	15	22	39	2	0	5	5	51	2	6	3	4	4	7	5	1	1	1	4	4	2	5	3	2	0	1	12	33	49	2	5	2	2	0	8	7	2	1	2	29	56	48	63	2	0	53	3	23	39	7	3	12	4	0	3	2	1	0	5	6	5	3	4	1	4	6	6	1	0	4	1	1	6	5	9	111	2	7	3	2	3	1	0	2	30	43	38	2	6	3	5	4	0	10	1	8	7	1	1	3	11	1	2	2	4	4	3
AAGAGGATCAGGTATGGTGCTAAGT	1.10E-08			brown	45	20	13	16	22	10	12	29	25	10	4	3	14	12	9	9	15	13	8	14	8	11	6	2	12	5	4	8	9	13	29	14	26	10	4	1	3	20	13	4	9	5	8	16	13	15	6	29	14	6	17	7	38	23	5	66	12	6	3	23	38	31	12	40	12	44	52	2	19	0	11	3	56	33	21	12	23	39	11	13	21	22	54	31	29	27	40	52	27	0	30	14	26	36	37	43	24	8	25	8	8	17	22	6	13	20	12	58	6	49	17	13	12	7	4	11	26	6	31	25	8	19	8	3	32	13	10	18	6	24	20	30	14	14	23	4	38	57	18	0	13	23	14	19	29	27	25	9	21	47	46	18	11	8	29	22	52	9	12	17	13	44	5	11	15	12	29	14	16	9	16	8	16	5	8	10	14	17	13	15	12	13	17	17	11	24	7	17	26	7	13	10	12	34	32	27	16	7	11	10	20	15	24	32	24	19	10	2	16	15	9	3	9	4	19	5	9	8	2	2	6	4	11	6	10	18	31	2	4	27	4	17	16	10	3	31	15	20	39	30	24	12	23	6	4	9	11	9	10	8	22	8	7	21	4	4	4	16	17	13	8
AAGAGGATGCAGAGCCAAGAAAAAG	1.05E-19	9	155237221	turquoise	31	9	0	7	56	0	0	5	15	0	2	3	1	8	0	6	6	9	8	5	4	5	6	5	3	11	6	0	0	0	2	0	3	4	8	2	8	5	3	0	0	7	1	4	0	0	6	0	0	0	0	1	55	54	4	3	0	3	0	5	38	40	46	49	4	29	37	2	1	3	0	2	43	72	29	37	10	33	0	0	22	22	67	0	11	10	9	3	34	0	55	4	17	48	6	41	48	4	0	0	2	6	10	0	0	9	2	27	14	23	8	2	35	5	0	4	4	5	0	4	7	2	4	7	0	0	9	5	4	3	3	5	8	0	0	1	45	49	0	16	4	6	7	6	54	35	60	7	3	0	45	7	2	5	25	35	33	0	0	1	8	36	1	0	0	4	2	0	6	2	7	6	4	0	6	6	0	1	0	1	15	47	70	6	4	4	0	2	0	3	3	8	2	39	43	45	57	0	7	49	1	30	37	6	13	7	0	0	0	9	0	0	4	4	3	5	5	8	0	0	0	5	4	7	16	10	0	0	6	99	0	3	3	0	0	4	0	8	31	38	54	0	10	1	1	10	6	5	10	6	5	4	6	6	0	0	0	0	0	3	14
AAGAGGATGGCGACGGCTGGACGGC	8.27E-10				0	3	9	0	0	0	7	1	5	11	4	0	0	0	6	7	6	0	0	0	8	3	3	0	1	0	2	0	9	4	5	5	14	6	0	0	0	0	7	0	5	2	0	0	6	2	3	6	6	6	0	4	0	0	5	0	4	0	3	8	0	0	0	0	0	0	0	0	0	0	0	0	0	0	0	0	0	0	13	0	0	0	0	0	6	0	0	0	0	0	0	7	4	0	0	0	0	0	0	0	0	0	0	0	1	6	3	0	0	13	7	0	0	0	0	7	6	0	0	4	4	0	8	13	5	0	0	0	0	0	0	2	0	0	7	1	0	0	0	0	4	0	13	11	0	0	0	0	2	0	0	0	0	4	0	0	0	0	0	0	0	0	0	4	6	0	0	0	0	0	3	1	0	4	0	5	2	4	10	4	0	1	0	2	12	0	0	6	0	0	1	0	0	0	4	1	0	3	0	0	0	11	0	4	2	5	11	8	8	1	0	0	0	2	13	0	9	6	0	4	0	0	3	0	8	5	0	0	4	0	6	0	0	0	12	2	0	2	0	4	1	10	11	0	4	0	8	3	4	5	0	3	0	7	0	1	0	0	0	3	0
AAGAGGCACATGTTGGGTTCTTGAG	9.75E-19			turquoise	21	8	0	1	45	0	0	0	4	4	0	7	5	17	0	2	3	0	0	0	4	3	8	4	0	0	2	0	0	0	0	0	0	3	0	0	0	7	7	0	0	9	0	4	3	0	0	0	0	0	3	3	33	36	9	0	0	3	1	2	33	36	44	40	0	29	41	0	0	0	0	3	43	53	31	27	42	27	0	0	19	30	75	2	7	11	9	1	21	2	51	0	14	46	9	37	46	0	0	0	0	7	8	0	0	2	0	38	6	12	0	1	43	0	0	4	0	5	0	5	0	6	0	0	0	0	12	3	0	8	2	5	4	0	0	2	56	36	0	13	6	0	7	5	64	27	58	0	2	0	44	5	0	4	31	24	37	2	0	0	8	25	1	0	0	5	0	0	2	6	1	0	0	0	0	10	0	0	0	0	24	34	59	0	0	0	0	0	0	0	0	0	0	56	39	51	83	0	0	45	0	54	24	8	0	7	0	0	0	0	0	1	4	0	5	0	0	5	0	13	0	0	1	11	0	8	0	0	0	97	0	4	8	0	0	1	0	0	24	28	31	0	0	0	0	1	5	9	2	6	2	3	0	4	0	0	0	0	0	4	0
AAGAGGCACGCTAGCCACCCAGCCG	1.03E-16	9	155234890	turquoise	33	0	0	0	72	0	0	0	7	6	0	0	0	0	0	0	0	0	2	2	0	0	0	0	7	4	2	0	0	0	1	0	9	0	1	0	4	0	0	0	0	0	1	6	0	0	0	0	0	0	0	0	63	68	0	0	0	0	0	0	65	60	86	100	0	21	63	17	0	0	0	0	95	64	29	19	23	58	0	0	53	47	63	0	0	6	9	8	13	0	45	0	39	71	6	52	54	0	0	0	0	0	1	0	0	0	0	120	0	0	0	0	34	0	0	0	4	0	0	0	0	0	0	0	0	1	0	0	0	0	0	0	0	0	0	0	54	62	0	0	0	0	0	0	95	49	54	0	0	0	33	2	0	0	66	35	111	0	0	0	0	24	0	0	0	0	4	0	0	0	1	0	0	0	0	0	0	0	0	8	157	82	77	12	7	2	0	4	0	0	3	3	2	38	54	51	70	0	0	52	0	29	34	11	7	0	0	0	0	0	5	0	5	0	0	0	0	0	0	0	0	0	0	0	1	0	0	0	0	206	0	0	0	0	0	2	0	0	34	49	24	0	4	0	0	0	9	3	8	6	0	4	0	8	7	0	0	0	0	0	0
AAGAGGCCAACACTCTACACAGGAC	4.30E-22	7	127881481	turquoise	92	12	3	17	160	19	20	18	22	2	3	4	1	7	6	14	3	0	8	7	1	6	5	10	7	7	7	1	6	0	14	2	5	17	8	7	5	5	14	22	10	1	0	13	7	0	7	2	10	0	3	17	168	120	0	11	4	6	17	11	109	114	161	91	6	60	128	29	19	9	14	9	144	123	60	109	96	53	11	6	73	101	115	6	22	25	34	31	56	7	140	4	72	112	51	84	76	19	12	12	6	8	8	3	3	0	2	82	10	15	6	0	78	11	6	25	17	5	7	6	17	14	14	11	5	13	0	7	4	8	22	3	10	3	4	2	120	119	3	0	4	12	11	5	124	65	120	0	6	1	115	3	20	0	62	87	134	9	12	10	1	91	1	13	1	3	6	3	15	10	7	4	12	1	3	11	4	12	6	8	106	134	171	0	5	3	6	0	8	12	4	5	8	88	98	102	156	7	0	150	7	69	88	40	20	14	1	0	8	9	8	15	0	7	10	11	11	9	4	22	0	1	1	9	3	1	37	6	4	265	8	12	9	5	5	16	9	16	94	138	88	31	4	0	12	17	8	15	3	13	22	7	0	10	14	3	11	0	8	18	21
AAGAGGCCGGCGGCACGCCGGTGGA	2.73E-36				0	0	0	0	9	0	0	0	0	0	0	0	0	0	0	0	0	0	0	0	0	0	0	0	0	0	0	0	0	0	0	0	0	0	0	0	0	0	0	0	0	0	0	0	0	0	0	0	0	0	0	0	4	8	0	0	0	0	0	0	2	3	3	3	12	2	8	3	13	0	17	7	13	4	0	4	1	11	0	11	9	2	4	0	0	7	2	10	6	7	7	0	7	1	0	3	6	8	0	0	0	0	0	0	0	0	0	7	0	0	0	0	1	0	0	0	0	0	0	0	0	0	0	0	0	4	0	0	0	0	0	0	14	0	0	0	5	4	0	0	0	0	0	0	7	10	6	0	0	0	17	0	0	0	10	7	11	0	0	0	0	8	0	0	0	0	0	0	0	0	0	0	0	0	0	0	0	0	0	0	24	9	0	0	0	0	0	0	0	0	0	0	0	3	0	4	10	0	0	4	14	0	1	0	0	0	0	0	0	0	0	0	0	0	0	0	0	0	0	0	0	0	0	0	0	0	0	0	2	0	0	0	0	0	0	0	0	0	7	7	3	0	0	13	0	0	0	0	0	0	0	0	0	0	0	0	0	0	0	0	0
AAGAGGCCGGCGGCGCGCCGGTGGA	3.76E-18	6	85061508		0	4	3	9	0	4	4	0	3	15	5	9	7	6	9	2	5	4	7	5	3	6	0	3	3	6	4	4	0	9	5	8	2	6	7	4	13	5	4	3	1	7	9	4	9	13	9	4	4	4	3	17	0	0	4	11	3	1	1	6	0	0	0	0	0	0	0	3	0	9	0	0	0	0	0	0	0	0	15	0	0	0	0	15	10	0	0	0	0	0	0	6	3	0	6	0	0	0	0	8	9	8	6	3	4	3	3	0	6	7	5	8	0	4	0	15	6	10	1	3	14	2	3	11	14	0	5	4	29	9	9	12	0	4	2	8	0	0	6	1	4	3	12	3	0	0	0	11	3	0	0	0	7	2	0	0	0	2	17	4	1	0	7	6	11	4	8	4	2	15	4	14	8	6	8	5	7	7	0	5	0	0	2	3	16	6	9	1	10	5	6	4	7	0	6	2	0	10	7	0	0	8	0	6	4	3	13	11	9	2	15	1	2	5	10	4	4	13	8	17	2	12	19	4	3	4	6	3	13	14	3	2	10	3	7	4	3	5	0	0	0	17	11	0	2	8	6	3	4	12	7	12	9	11	5	3	7	3	6	1	5
AAGAGGCTAGCTTCTTGGTTTTTAA	4.05E-16			turquoise	14	16	1	12	44	19	13	17	7	8	12	7	6	14	7	12	10	13	3	7	11	9	11	6	7	2	4	6	9	9	2	2	2	14	5	9	4	3	4	0	11	10	0	9	3	13	11	2	3	4	9	6	23	19	18	5	1	3	9	11	27	37	36	22	6	30	30	3	7	0	11	2	28	35	35	24	25	30	6	4	36	15	17	9	8	12	7	13	29	11	51	10	13	15	0	18	24	1	10	8	6	10	14	5	9	0	5	24	6	0	14	7	21	16	1	9	3	7	4	14	10	3	1	0	2	6	14	5	8	11	7	2	8	5	4	10	38	36	18	15	8	7	0	13	32	20	51	2	9	9	36	5	0	9	21	22	26	7	12	13	6	28	11	10	1	8	0	2	6	7	9	10	16	6	13	12	12	6	8	3	27	29	31	3	5	10	9	1	6	18	19	4	11	30	17	28	33	10	9	44	9	17	32	10	7	0	0	2	15	11	11	18	13	8	3	3	7	19	12	20	8	1	4	13	8	9	23	17	13	58	6	11	2	5	11	10	8	12	24	22	35	0	4	7	5	10	5	2	3	14	4	11	2	4	14	24	5	5	12	9	11
AAGAGGGAGACAGAGGGAGCGAGAC	8.91E-19			turquoise	28	3	0	6	83	12	0	3	12	0	7	6	12	6	0	6	3	0	0	0	3	4	0	1	0	0	1	10	7	0	0	0	0	5	7	14	0	0	4	10	0	4	0	0	9	7	0	0	7	0	2	6	65	52	2	0	0	6	0	1	82	69	77	91	8	25	64	15	7	0	0	2	91	79	41	31	42	57	0	7	56	49	73	0	0	9	14	18	21	9	74	1	46	71	10	43	46	12	0	0	0	5	4	0	0	17	4	58	2	10	3	4	48	5	17	6	0	3	7	4	0	5	8	18	0	3	10	0	0	3	4	0	1	7	2	3	56	47	0	3	11	4	10	0	101	39	73	9	4	3	40	2	0	5	79	34	117	2	0	0	1	39	0	6	0	2	0	0	2	2	7	8	4	0	2	2	10	8	2	0	164	79	78	11	9	0	0	0	0	0	0	0	0	53	53	59	74	7	7	44	3	62	34	13	8	9	1	6	7	0	0	10	0	4	5	1	0	0	0	2	19	4	8	7	0	0	7	11	6	185	0	11	1	0	0	1	0	4	37	50	40	0	0	0	7	3	0	0	0	0	2	0	4	0	0	0	0	0	0	7	8
AAGAGGGCCATACCGCCATAGTAGT	6.06E-16				0	0	0	0	0	0	0	0	0	0	0	0	0	0	0	0	0	0	0	0	0	0	0	0	0	0	0	0	0	0	0	0	0	0	0	0	0	0	0	0	0	0	0	0	0	0	0	0	0	0	0	0	0	0	0	0	0	0	0	0	0	0	0	15	2	7	3	0	3	0	11	0	10	0	6	0	1	4	0	3	6	9	4	0	0	1	5	1	0	0	2	0	2	0	0	0	0	8	0	0	0	0	0	0	0	0	0	0	0	0	0	0	5	0	4	0	0	0	0	0	0	0	0	0	0	9	0	0	0	0	0	0	0	0	0	0	2	0	0	0	0	0	0	0	0	12	6	0	0	0	10	11	0	0	6	0	0	0	0	0	0	2	0	0	0	0	0	0	0	0	0	0	0	0	0	0	0	0	0	0	6	6	0	0	0	0	0	0	0	0	0	0	0	5	0	2	14	0	0	1	3	0	4	0	0	0	0	0	0	0	0	0	0	0	0	0	0	0	0	0	0	0	0	0	0	0	0	0	0	0	0	0	0	0	0	0	0	0	0	0	0	0	0	0	0	0	0	0	0	0	0	0	0	0	0	0	0	0	0	0	0
AAGAGGGTGATGAAGTTGTTCTAAT	5.14E-23			turquoise	35	0	0	0	58	0	0	0	3	0	1	0	0	0	0	0	0	0	0	0	0	0	0	0	0	0	0	0	0	0	2	0	0	0	0	1	1	0	0	0	1	0	0	0	0	0	0	0	0	0	0	0	31	45	0	0	0	0	0	0	34	50	51	39	0	36	38	5	3	0	0	2	28	59	33	33	51	32	7	0	27	71	65	0	0	3	0	4	29	0	47	0	13	33	1	49	22	0	0	0	0	0	3	0	0	0	0	27	0	7	0	0	22	0	0	0	0	0	0	0	0	0	0	0	0	0	0	0	0	0	0	0	0	0	0	0	28	49	4	0	0	0	0	0	47	29	55	0	0	0	46	0	1	0	37	36	30	0	0	0	0	31	0	0	0	0	0	0	0	0	0	0	0	5	0	0	0	0	0	0	30	33	61	0	0	0	3	0	2	0	0	0	0	22	50	46	80	0	0	51	0	38	28	1	1	2	0	0	0	0	0	0	0	0	0	0	0	0	0	0	0	0	0	0	0	0	0	0	0	77	0	0	0	5	0	0	0	0	22	46	42	0	0	0	0	0	0	0	0	0	0	0	0	0	0	0	0	0	0	0	0
AAGAGGTAAAAAGAGTATTCCATCC	1.14E-08				0	5	7	4	2	12	3	5	4	0	6	1	0	0	4	3	3	1	1	0	7	2	5	0	4	1	2	0	9	2	3	4	7	4	0	1	1	0	5	3	11	6	0	1	13	0	3	8	4	4	11	9	2	7	0	0	3	5	13	11	4	2	0	1	0	0	0	0	0	0	3	2	0	2	0	0	0	0	7	0	0	0	4	0	5	0	0	0	2	0	0	4	2	0	9	7	3	1	0	3	3	0	3	10	4	8	9	0	0	12	5	1	0	0	0	6	12	0	1	7	15	0	13	7	11	0	0	7	10	0	0	3	0	2	4	10	0	0	0	0	4	0	6	6	0	2	0	0	2	2	0	0	1	1	4	0	7	0	0	2	0	1	1	7	10	0	8	0	1	9	10	8	0	10	3	6	4	9	6	9	3	8	0	8	18	0	0	0	2	12	4	0	0	3	3	2	0	7	0	5	2	2	2	0	8	5	8	10	14	6	0	0	0	1	5	0	6	4	2	11	4	0	1	0	2	4	3	6	10	0	3	3	6	0	4	6	0	5	1	0	1	3	5	0	5	0	3	5	8	8	1	3	0	5	0	6	0	0	2	2	6
AAGAGGTATCCAAAAGCTTTGATCT	5.87E-10				14	7	3	0	10	0	6	0	1	0	0	0	0	0	4	0	0	0	0	0	0	1	0	0	0	0	0	0	0	0	0	0	0	0	1	0	0	0	0	0	2	0	0	1	0	0	0	0	8	0	0	0	5	2	0	0	0	0	1	3	0	1	5	8	0	2	6	5	0	0	0	2	3	4	2	7	9	9	0	0	8	0	2	2	0	6	2	4	21	0	12	0	0	0	9	2	7	1	0	4	0	0	0	0	0	0	0	3	4	2	2	0	4	7	0	0	0	0	0	6	1	0	0	0	0	3	0	0	0	0	0	0	0	6	0	4	0	6	0	0	0	5	0	0	10	10	10	0	0	0	12	0	1	0	12	4	0	2	0	0	0	2	0	0	0	0	0	0	0	0	0	1	2	0	3	10	1	4	6	0	3	2	5	0	2	0	0	0	0	3	0	0	0	0	2	2	4	2	0	3	6	3	5	1	0	0	3	2	0	7	0	0	4	0	0	0	0	0	4	7	0	5	0	6	0	0	0	2	0	0	0	0	0	0	0	2	1	3	10	5	3	0	0	0	0	0	3	2	1	1	0	6	0	3	0	1	0	0	0	0	0
AAGAGGTCGCTGTACTACAGTAGCG	3.93E-09				0	0	0	0	4	0	0	0	0	0	0	0	0	0	0	0	0	0	0	0	0	0	0	0	0	0	0	0	0	0	0	0	5	0	0	0	0	0	0	0	0	0	0	0	0	0	0	0	0	0	0	0	7	5	5	0	1	0	0	0	6	6	3	7	0	0	0	9	0	0	0	2	0	0	0	1	0	10	0	1	0	4	13	0	0	3	4	0	2	7	3	0	2	1	0	0	0	6	0	0	6	0	0	0	0	0	0	14	0	0	4	0	0	0	0	0	0	0	0	0	0	0	0	0	0	0	0	0	0	0	0	0	0	4	0	0	0	2	0	0	0	4	0	0	0	0	2	0	0	0	5	0	0	0	0	0	0	0	0	0	0	0	0	0	0	0	0	7	0	0	0	0	0	0	0	0	0	0	0	0	0	2	0	1	2	0	0	0	0	0	0	0	0	0	0	3	4	0	0	5	7	2	5	0	0	0	0	0	0	0	0	0	0	0	0	2	0	0	0	0	0	0	0	0	0	0	0	0	0	0	0	0	0	0	0	0	0	0	3	0	0	0	0	0	0	0	0	0	0	0	0	0	2	0	0	0	0	0	0	0	0
AAGAGGTGACTAGCATATTCACTCT	1.39E-21			turquoise	35	0	0	0	44	0	0	0	7	0	0	0	0	0	0	0	0	0	0	0	0	0	0	0	0	0	0	0	0	0	0	0	0	0	0	0	0	0	0	0	0	0	0	0	0	0	0	0	0	0	0	0	47	53	0	0	0	0	0	0	23	36	67	24	0	37	38	5	0	0	0	0	32	44	31	38	32	31	0	0	26	43	42	0	0	2	2	4	39	0	51	0	19	36	1	44	34	0	0	0	0	0	0	0	0	0	0	21	0	0	0	0	30	0	0	0	0	0	0	0	0	0	0	0	0	0	0	0	0	0	0	0	0	0	0	0	33	21	0	0	0	0	0	0	64	18	48	0	0	0	36	0	0	0	23	35	30	0	0	0	0	32	0	3	0	0	0	0	0	0	0	1	0	0	0	0	0	0	0	0	36	44	67	2	0	0	0	0	0	0	0	0	0	36	42	40	64	0	0	41	0	24	33	4	2	0	0	0	0	0	0	0	0	1	0	0	0	0	0	0	0	0	0	0	0	0	0	0	0	99	0	0	0	0	0	0	0	0	27	43	39	0	0	1	0	0	0	0	0	0	0	0	0	0	0	0	0	0	0	0	3
AAGAGGTGCCACCTACCAGAGGTGC	1.16E-08				2	4	0	0	0	0	0	0	0	0	0	0	0	0	0	0	5	0	0	0	0	0	6	0	0	0	0	0	2	0	0	0	2	0	0	0	0	5	0	0	0	0	0	0	3	0	0	0	0	0	0	1	0	8	0	0	0	0	0	0	6	3	0	14	0	0	0	0	6	0	0	0	0	15	0	1	0	0	0	8	0	4	4	2	0	9	2	0	0	11	6	0	3	0	0	17	0	0	0	0	0	0	0	0	0	0	0	10	0	0	0	0	0	0	0	0	0	0	0	0	0	0	3	0	0	0	5	0	0	0	0	2	19	0	7	0	9	0	3	0	0	0	0	0	0	0	3	0	1	0	0	0	0	0	6	0	0	0	6	0	0	1	0	1	0	0	0	0	6	0	0	0	0	0	0	0	0	0	0	0	0	0	0	0	0	0	0	0	0	0	0	0	0	0	0	2	0	0	0	0	0	0	0	0	0	0	10	4	0	0	0	0	0	0	0	0	0	0	0	0	0	1	0	0	0	0	0	0	0	0	0	0	0	0	0	0	0	0	7	0	8	0	0	0	0	0	0	0	0	0	0	0	7	0	0	0	0	0	0	0	0
AAGAGGTTAGAGATGGCAAAGTTAT	3.03E-23			turquoise	24	2	0	4	54	0	1	4	7	0	0	1	4	2	0	4	3	1	0	0	7	2	0	7	0	1	3	3	4	0	0	0	0	3	0	0	0	3	7	3	2	4	0	0	7	6	1	0	3	0	5	0	31	42	7	0	0	3	10	0	36	47	51	33	6	57	28	11	4	5	11	2	64	57	39	39	25	53	7	2	26	47	58	2	11	7	7	7	31	0	53	6	27	37	7	34	32	1	0	0	0	4	0	0	0	2	0	31	18	22	5	5	43	4	0	1	0	4	1	7	3	1	4	3	0	0	0	0	0	2	2	0	10	2	0	9	47	26	7	4	0	4	0	5	56	27	54	9	1	0	42	2	0	4	27	22	35	2	0	0	3	38	0	7	0	4	0	0	3	1	10	6	6	0	5	6	1	4	4	0	33	61	45	2	7	0	3	1	0	2	0	0	0	38	52	46	72	0	7	55	6	32	38	8	1	0	0	1	3	4	0	6	0	0	5	0	6	0	0	0	8	0	3	2	0	0	11	0	7	82	0	6	4	2	0	0	0	5	25	35	44	2	0	1	5	1	0	0	0	0	2	0	0	0	0	0	0	0	0	4	3
AAGAGTAAAACTGAGACCCTCCTTA	9.96E-13	6	85046616		0	5	4	2	0	1	4	5	4	0	3	4	2	5	4	3	6	4	5	4	1	4	5	13	7	9	8	1	0	7	5	7	12	5	2	2	12	5	6	7	4	2	8	4	6	19	1	0	0	6	5	3	0	0	2	3	4	3	9	6	0	0	0	0	0	0	0	0	0	14	0	0	0	0	0	0	0	0	0	0	0	0	0	5	5	0	0	0	11	0	0	3	2	0	4	0	0	0	3	5	2	3	3	5	1	15	6	0	8	0	3	8	0	9	0	0	5	2	9	4	3	3	1	0	7	0	7	2	0	5	5	0	0	3	9	1	0	0	4	1	4	0	7	5	0	0	0	6	7	0	0	0	1	4	0	0	0	7	9	4	1	0	6	7	3	4	6	4	1	3	4	0	4	2	8	1	9	6	8	14	0	0	6	7	2	2	5	1	3	2	3	1	2	0	9	3	0	2	0	0	1	3	0	1	4	2	7	2	3	9	0	3	3	4	8	1	2	9	7	9	8	7	6	5	9	6	6	3	7	9	4	2	9	1	4	0	1	2	0	0	0	3	1	0	3	4	1	2	6	6	3	4	1	3	11	4	0	7	0	7	3
AAGAGTAAAATAGGAGTTCAGGTTG	3.07E-22	9	155239202	turquoise	23	6	1	0	49	0	4	4	4	0	0	5	11	1	1	2	5	6	6	1	2	4	3	1	6	2	2	4	9	0	1	1	3	5	0	0	2	2	1	1	2	5	1	2	4	4	3	4	3	0	0	1	53	49	4	0	1	1	0	0	31	37	36	28	0	33	24	18	0	0	0	2	47	18	17	24	31	23	0	2	30	45	50	5	4	6	2	1	21	0	29	11	9	39	3	33	40	0	2	4	1	4	4	1	1	3	1	21	2	0	0	4	41	2	0	0	0	4	2	4	0	0	4	0	0	1	0	2	4	0	0	0	0	2	5	5	35	32	10	6	2	7	9	3	40	20	52	0	4	2	36	10	3	8	19	18	30	7	3	7	3	36	6	1	2	6	4	5	2	9	0	0	4	2	5	3	8	0	2	1	39	30	42	5	5	2	7	6	2	0	4	4	2	48	32	44	78	0	5	57	1	32	39	8	0	3	10	1	5	0	0	7	6	0	2	0	0	0	7	0	0	6	0	4	4	0	0	0	1	42	2	0	0	2	2	1	7	0	21	24	30	0	7	0	0	3	0	10	8	7	2	8	0	5	7	4	4	2	0	4	9
AAGAGTAAAGATGACACGCTGGTCT	2.20E-22			turquoise	49	20	8	6	72	4	4	9	16	19	0	12	8	10	10	1	6	7	8	6	4	7	6	10	7	6	7	15	7	4	2	4	2	12	13	12	11	5	1	6	6	5	19	8	3	6	22	4	6	10	6	6	68	73	7	21	3	14	6	7	53	45	65	22	12	40	56	30	11	14	3	24	54	81	35	45	52	53	13	3	50	41	61	14	2	15	23	8	69	5	61	10	32	43	13	46	31	18	13	2	2	19	14	3	22	6	9	51	14	12	7	9	52	14	14	9	13	19	4	5	7	6	8	8	11	13	9	1	6	12	10	3	1	13	14	2	36	66	11	4	15	10	11	10	60	31	68	0	9	8	61	10	5	2	23	35	41	18	2	13	8	48	7	4	14	8	8	6	10	6	7	13	16	1	16	15	8	18	2	8	73	69	63	6	9	2	8	7	6	22	6	6	6	43	50	51	83	14	9	59	8	24	44	18	15	15	3	4	7	7	5	7	6	0	3	11	9	13	8	7	12	1	10	12	10	6	16	11	6	119	14	8	12	12	11	10	9	6	31	40	46	7	7	6	6	12	6	2	1	0	4	11	20	6	5	3	2	10	8	11	5
AAGAGTAAGGGCCTGTTTGGAGAGG	8.21E-15			blue	0	0	0	0	0	0	0	0	0	0	0	0	0	0	0	0	0	0	0	0	0	0	0	0	0	0	0	0	0	0	0	0	0	0	0	0	0	0	0	0	0	0	0	0	0	0	0	0	0	0	0	0	0	0	0	0	0	0	0	0	4	2	0	17	12	6	5	0	4	0	3	0	10	9	4	0	4	3	0	1	4	4	0	0	0	1	4	1	0	0	7	0	2	0	0	0	0	10	0	0	0	0	0	0	0	0	0	7	0	0	0	0	5	0	3	0	0	0	0	0	0	0	0	0	0	12	0	0	0	0	0	0	0	0	0	0	3	0	0	0	0	0	0	0	0	2	6	0	0	0	4	10	0	0	4	0	0	0	0	0	0	3	0	0	0	0	0	0	0	0	0	0	0	0	0	0	0	0	0	0	18	13	0	0	0	0	0	0	0	0	0	0	0	3	0	1	6	0	0	3	8	0	2	0	0	0	0	0	0	0	0	0	0	0	0	0	0	0	0	0	0	0	0	0	0	0	0	0	0	0	0	0	0	0	0	0	0	0	0	0	0	0	0	0	0	0	0	0	0	0	0	0	0	0	0	0	0	0	0	0	0
AAGAGTACAGCCCAGCTCTGATTTA	5.67E-17			turquoise	99	66	46	67	149	44	50	57	50	44	21	56	28	54	39	45	40	57	36	23	20	38	42	75	68	33	60	49	54	24	66	35	36	44	57	58	38	15	39	35	41	21	29	40	47	28	31	63	58	27	63	33	142	126	55	77	86	40	106	68	200	170	207	105	82	140	189	64	26	38	53	41	164	173	122	126	180	149	100	51	118	133	230	55	58	69	54	49	95	41	160	46	102	135	48	118	121	86	49	24	30	57	34	35	90	27	50	106	34	99	36	40	109	28	39	44	22	23	63	69	56	38	57	64	57	30	48	48	23	30	38	35	25	57	32	44	106	153	18	28	24	49	32	50	193	132	186	48	56	59	168	28	48	50	69	91	195	24	53	46	50	149	49	31	52	36	39	82	75	26	56	47	73	34	56	43	40	75	48	35	170	178	183	33	40	45	37	42	84	38	38	26	45	123	189	149	183	32	39	151	66	161	98	91	110	63	50	52	65	51	32	75	30	39	57	28	43	19	39	33	68	15	46	41	57	50	74	25	40	224	34	78	20	48	48	44	71	81	115	117	120	39	51	47	63	42	36	24	47	43	47	44	36	65	48	53	71	42	35	41	35
AAGAGTACAGTTTACATCACCAGAT	1.88E-16			turquoise	118	54	61	49	171	59	61	47	96	86	34	33	46	31	45	51	43	78	59	39	39	45	68	67	53	33	51	48	59	37	61	47	50	63	55	39	57	49	54	68	57	39	55	68	54	47	40	45	62	50	104	78	122	147	62	79	84	35	113	69	194	164	171	140	70	110	196	82	44	19	64	36	176	202	120	117	116	112	78	55	155	155	161	41	60	87	76	56	139	48	197	53	114	151	67	139	120	50	126	24	46	72	59	69	67	49	64	96	52	99	51	66	143	70	57	41	44	20	75	58	60	55	60	44	50	43	70	54	31	60	41	63	41	42	70	60	115	128	27	34	53	74	51	50	209	134	165	50	46	65	164	41	43	61	79	113	145	51	35	51	69	149	40	44	74	37	56	72	81	52	62	46	73	37	49	40	42	82	52	51	176	213	191	46	47	56	35	55	67	32	34	41	54	142	214	169	170	73	46	185	67	156	136	78	122	50	39	52	50	72	46	50	38	36	65	52	50	54	21	59	45	20	49	50	59	45	63	63	45	234	63	92	45	47	45	54	52	72	123	157	138	50	49	19	56	66	24	41	16	49	74	85	28	67	27	47	58	62	31	55	44
AAGAGTACCCTGTGTTCTCGTCGTG	2.29E-18			turquoise	36	16	4	8	69	14	12	6	16	11	5	12	7	11	12	28	5	22	13	7	3	12	11	10	1	8	10	10	2	7	12	8	3	10	23	7	26	12	19	0	13	14	4	12	4	6	16	10	8	8	5	6	58	69	13	11	8	7	7	3	48	47	46	43	20	61	35	5	0	14	6	14	54	81	29	60	39	36	15	6	38	30	79	3	13	9	13	1	37	0	55	0	17	43	9	43	62	1	0	9	1	10	14	15	7	14	13	45	10	25	8	13	39	0	3	16	12	12	6	10	10	4	7	25	18	7	14	11	2	6	4	16	11	8	16	7	54	41	15	15	8	3	4	14	60	33	63	6	12	2	44	5	7	1	29	44	35	7	17	21	13	55	17	4	12	8	8	14	10	13	10	6	4	2	16	15	2	8	15	5	51	64	78	16	5	5	7	7	10	13	10	5	11	55	42	53	63	5	7	61	12	51	44	29	21	5	1	6	3	9	9	4	4	5	13	18	11	6	5	2	10	15	11	10	10	21	4	5	18	97	8	8	3	6	8	7	9	16	46	43	65	17	7	16	3	11	13	3	24	10	4	10	5	17	11	10	5	8	2	12	23
AAGAGTAGCACCTAACTCTCGTCTC	6.65E-09	6	83326022		5	0	0	0	4	4	0	0	1	0	0	9	10	2	0	5	0	0	0	5	0	3	0	0	0	12	3	15	0	0	0	0	0	0	0	7	4	0	0	0	0	0	0	0	0	0	0	0	0	0	0	0	6	6	0	0	0	4	6	1	0	0	0	7	12	0	0	0	0	0	0	0	0	0	0	4	0	6	0	3	0	13	10	0	0	10	22	8	0	0	1	4	2	12	0	4	4	3	0	0	0	0	0	0	0	0	0	7	0	13	0	0	0	0	3	0	0	6	0	0	0	0	4	0	0	4	0	12	0	0	0	3	12	0	0	0	3	0	0	0	0	0	3	0	3	10	0	0	0	0	0	5	0	0	19	8	17	0	0	0	0	0	0	0	0	5	0	0	0	0	0	0	0	0	0	0	0	0	0	0	27	11	0	0	0	2	9	0	0	0	0	4	7	3	3	2	1	0	0	5	8	0	4	0	0	0	0	0	0	7	1	0	0	0	0	0	0	5	0	0	0	0	0	0	3	0	0	0	4	2	0	0	0	6	0	0	0	0	0	3	0	0	2	0	0	0	0	0	0	0	0	0	0	0	0	0	0	0	0	0	2
AAGAGTAGTAAGATGGGTAAAGCAC	3.94E-22	9	155234408	turquoise	56	3	0	6	59	12	0	5	10	0	6	5	0	12	0	0	0	1	8	5	1	4	0	8	3	6	5	3	11	0	7	0	5	4	5	9	4	5	2	3	6	4	0	4	7	2	8	0	3	0	6	4	72	56	2	8	0	6	15	1	52	50	68	61	0	32	56	21	6	5	6	2	45	83	23	41	26	54	4	1	60	49	38	0	2	14	0	8	23	9	68	1	30	64	9	31	38	7	8	0	0	6	9	0	0	12	3	58	0	12	1	2	47	9	6	13	8	4	7	6	3	5	6	2	0	3	5	2	0	2	10	3	1	5	23	2	54	45	4	4	0	3	6	10	88	37	68	0	3	14	65	0	5	6	21	52	87	18	0	0	1	37	0	7	0	0	4	0	1	8	1	3	2	10	5	3	3	6	2	1	73	68	95	0	7	5	11	2	6	8	6	4	2	38	58	54	56	10	0	63	6	33	60	12	8	5	10	2	7	15	0	1	4	4	2	3	4	4	4	2	4	1	8	7	5	1	4	8	6	105	0	6	4	1	0	5	0	4	40	66	48	5	7	0	2	3	4	7	1	2	2	8	2	5	7	0	0	0	0	3	9
AAGAGTCAGTTTAACTATTTGAGCC	4.36E-22	9	155239947	turquoise	40	5	0	0	56	0	0	5	1	0	0	3	2	4	0	3	1	0	1	4	6	2	3	3	1	0	3	3	0	0	1	0	0	4	0	0	2	0	7	7	4	4	0	0	1	4	0	0	1	0	2	0	62	58	0	0	1	3	3	0	47	45	51	24	0	57	33	14	13	7	3	2	38	42	8	29	51	20	22	3	22	60	31	0	4	2	2	0	39	7	53	0	8	44	4	24	55	0	0	0	0	2	3	0	0	0	0	21	0	7	0	0	19	4	1	2	4	3	3	8	0	0	1	0	0	0	7	0	0	0	0	0	4	2	7	1	45	34	7	7	8	6	7	0	50	22	31	0	5	10	50	3	3	4	27	13	35	4	0	0	6	33	0	6	0	7	8	0	5	6	3	0	4	2	2	6	4	0	2	4	61	52	27	0	0	7	3	1	2	0	7	3	4	36	59	47	48	2	0	47	6	29	50	6	0	9	3	1	6	0	0	6	0	0	6	0	0	0	0	0	8	2	0	2	1	0	0	2	0	82	0	2	0	3	0	0	0	0	24	31	38	0	2	0	0	4	0	2	0	0	1	0	0	0	2	0	0	2	0	3	3
AAGAGTCGGTCCTCCCCGACGCCCA	9.18E-09				0	2	7	0	0	0	11	2	3	15	4	0	1	0	6	4	4	0	0	0	6	2	5	0	0	0	2	0	2	7	2	12	16	5	0	0	0	0	7	0	5	2	0	0	4	0	5	9	18	8	0	3	1	0	2	0	5	0	4	7	0	0	0	0	0	0	0	0	0	0	0	0	0	0	0	0	0	0	9	0	0	0	0	0	7	0	0	0	0	0	0	7	4	0	0	0	0	0	0	0	0	0	0	3	9	6	6	0	0	18	6	0	0	0	0	10	5	0	0	4	1	0	8	13	5	0	0	5	0	0	0	0	0	0	9	5	0	0	0	0	6	0	8	6	0	0	0	0	4	0	0	0	0	4	0	0	0	0	0	0	0	0	0	7	2	0	8	0	0	0	1	3	0	5	0	6	6	6	6	1	0	1	0	3	16	0	0	8	6	0	0	0	0	0	3	1	0	5	0	0	0	8	0	4	4	15	10	8	5	0	0	0	0	5	18	0	4	5	0	9	0	0	10	0	10	6	0	0	5	0	8	1	0	0	6	3	0	2	0	9	3	10	10	0	7	0	9	3	2	3	0	3	0	7	0	6	0	0	0	6	0
AAGAGTCTGCAAGTCTCCATCTTCA	4.55E-19	9	155238831	turquoise	24	8	4	1	60	1	9	7	10	8	0	9	2	1	7	0	0	4	2	2	3	3	9	5	6	6	4	1	7	0	2	7	3	3	4	4	3	0	4	3	6	2	3	3	0	6	0	5	1	0	3	3	45	58	4	11	0	2	7	6	41	52	62	25	2	35	34	18	6	10	8	3	38	50	48	20	39	27	0	1	18	45	56	0	6	3	9	4	40	2	47	11	18	33	3	38	47	1	8	2	10	3	6	0	4	0	1	10	8	8	9	6	33	0	6	7	3	9	7	4	6	5	3	0	5	0	5	1	2	6	5	0	4	4	12	3	42	28	8	4	0	5	2	0	66	27	50	2	3	6	47	5	7	7	35	25	22	2	0	4	3	45	6	0	3	3	2	4	11	0	0	3	8	7	2	4	6	3	6	3	18	36	70	5	7	5	2	7	6	3	6	5	5	31	68	52	50	3	2	64	0	27	49	8	3	3	4	1	6	6	1	3	6	8	13	7	5	3	9	7	2	5	3	2	5	4	6	3	3	78	2	3	4	2	8	1	3	8	34	58	49	0	5	1	7	5	9	7	3	1	4	8	8	6	5	1	0	3	8	3	3
AAGAGTCTTCGGTGCCACATAATCT	1.83E-19			turquoise	42	4	0	9	36	0	0	0	12	0	0	4	0	1	0	1	3	3	0	0	7	2	3	1	0	0	1	0	0	0	0	0	0	3	0	0	0	3	3	0	2	4	0	0	0	0	1	0	0	0	2	0	43	54	0	0	0	5	0	0	32	38	36	27	4	12	36	3	0	3	0	0	48	57	21	33	22	40	2	0	28	17	61	0	9	12	4	0	34	0	59	0	13	20	6	32	34	0	2	0	0	2	4	0	0	0	0	55	2	0	0	0	30	2	0	0	0	4	0	5	3	3	0	2	0	0	3	0	0	6	1	0	1	0	0	0	59	36	1	6	0	3	0	3	72	27	35	4	3	0	44	3	0	4	8	24	52	0	0	0	4	39	0	0	0	6	0	0	4	11	4	1	2	0	4	1	0	1	0	0	42	54	70	0	0	0	0	0	5	0	0	0	0	33	50	44	59	0	2	60	0	38	40	7	0	0	0	0	0	6	0	9	0	0	0	0	4	0	0	2	6	1	0	1	0	0	3	3	6	86	0	3	3	0	0	0	0	6	34	43	27	2	0	1	0	3	0	0	0	0	8	0	0	0	0	0	0	0	0	0	0
AAGAGTGAAGAAATTGACAGACATT	4.74E-09				0	4	3	0	0	0	4	4	3	0	4	0	0	0	4	2	3	0	0	0	6	2	3	0	0	0	1	0	2	0	2	2	7	3	0	0	0	0	4	3	3	4	1	0	1	2	1	2	6	6	0	0	0	0	2	0	0	0	10	8	0	0	0	0	0	0	0	0	0	0	0	0	0	0	0	0	0	0	0	0	0	0	0	0	6	0	0	0	0	0	0	4	2	0	0	0	0	0	0	0	0	0	0	2	3	5	4	0	0	3	5	0	0	0	0	0	0	0	0	4	1	0	6	0	0	0	0	3	0	0	0	0	0	0	12	3	0	0	0	0	4	0	6	0	0	0	0	0	1	0	0	0	0	6	0	0	0	0	0	0	0	0	0	1	6	0	2	0	0	0	0	1	0	4	0	3	2	6	2	0	0	0	0	1	4	0	0	1	0	0	3	0	0	0	5	2	0	3	0	0	0	5	0	5	0	3	8	5	3	9	0	0	0	2	3	0	4	4	0	6	6	0	4	0	4	5	0	0	2	0	1	0	0	0	2	7	0	4	0	0	3	0	8	0	3	0	1	2	3	2	0	6	0	3	0	9	0	0	6	5	0
AAGAGTGAATATGCTAGTCACCTCT	1.34E-21			turquoise	35	0	0	0	44	0	0	0	8	0	0	0	0	0	0	0	0	0	0	0	0	0	0	0	0	0	0	0	0	0	0	0	0	0	0	0	0	0	0	0	0	0	0	0	0	0	0	0	0	0	0	0	49	53	0	0	0	0	0	0	23	36	67	24	0	37	38	5	0	0	0	0	32	44	31	38	32	31	0	0	27	43	42	0	0	2	2	4	39	0	48	0	19	36	1	44	33	0	0	0	0	0	0	0	0	0	0	21	0	0	0	0	30	0	0	0	0	0	0	0	0	0	0	0	0	0	0	0	0	0	0	0	0	0	0	0	33	21	0	0	0	0	0	0	64	20	48	0	0	0	36	0	0	0	23	35	28	0	0	0	0	35	0	3	0	0	0	0	0	0	0	1	0	0	0	0	0	0	0	0	42	47	69	2	0	0	0	0	0	0	0	0	0	38	41	41	64	0	0	42	0	24	33	4	2	0	0	0	0	0	0	0	0	1	0	0	0	0	0	0	0	0	0	0	0	0	0	0	0	99	0	0	0	0	0	0	0	0	27	43	39	0	0	1	0	0	0	0	0	0	0	0	0	0	0	0	0	0	0	0	3
AAGAGTGTAAACCATATTCAATCGG	2.21E-18			turquoise	52	7	4	13	44	3	10	15	17	11	10	8	10	10	9	6	15	16	13	6	4	9	8	9	11	16	10	6	4	0	3	6	17	9	5	12	13	10	5	9	13	14	14	13	6	6	8	5	7	6	11	7	69	73	5	8	8	11	12	8	47	46	60	33	8	47	36	21	6	9	6	15	47	70	50	46	45	29	6	8	15	101	48	3	16	11	18	17	48	9	92	13	36	54	9	46	42	15	3	11	6	9	3	15	9	11	12	72	18	10	13	6	38	5	1	15	26	11	13	11	11	2	14	0	9	3	14	3	16	6	8	24	16	7	4	11	59	47	6	9	11	8	10	13	57	24	62	15	8	3	35	16	16	8	48	42	74	4	3	16	13	36	12	9	3	4	31	10	10	10	4	11	12	5	6	9	10	6	8	8	73	54	72	1	11	6	7	11	8	12	4	12	10	41	87	68	86	9	5	60	12	59	50	11	12	7	14	0	19	7	4	12	8	7	10	18	13	9	5	15	17	7	3	13	9	10	4	6	4	115	5	5	7	7	6	7	3	13	32	47	46	3	11	7	13	6	18	10	9	7	8	7	7	7	9	3	15	2	6	6	12
AAGAGTTATTGTGTTGCTATGAATG	1.52E-20			turquoise	54	15	7	22	94	7	6	12	22	0	14	12	2	13	5	9	20	6	12	15	0	11	0	0	11	13	7	6	0	9	13	5	0	8	1	2	25	17	8	3	11	5	1	10	1	6	11	6	11	8	13	6	75	68	0	16	16	2	12	12	66	65	77	32	14	60	55	20	13	5	0	5	94	53	17	64	52	49	18	8	42	67	100	14	20	33	22	24	52	2	70	27	39	54	23	48	68	21	15	1	1	9	11	3	6	2	3	69	14	39	18	13	31	7	1	5	12	8	15	20	3	6	6	7	5	24	26	11	0	5	8	2	22	8	14	16	52	49	17	9	9	21	10	3	69	33	51	4	10	10	45	11	9	1	48	59	61	0	33	18	8	73	3	13	15	5	4	19	17	15	6	4	8	5	13	4	16	6	2	20	42	66	105	9	5	18	13	6	16	12	6	9	12	58	70	64	81	10	0	78	8	59	69	25	22	12	17	4	5	10	19	16	21	5	3	20	18	11	11	9	17	1	7	0	15	11	14	0	11	127	0	9	3	3	3	18	15	11	58	85	73	19	4	9	12	23	10	0	5	3	20	6	7	7	14	7	13	5	19	14	12
AAGAGTTTATGTAACAAATAAGTTG	2.14E-23			turquoise	17	0	0	0	40	0	0	0	3	0	0	0	0	0	0	0	0	0	0	0	1	0	0	0	0	0	0	0	0	0	0	0	0	0	0	0	0	0	0	0	0	0	0	0	0	0	0	0	0	0	0	0	26	19	0	0	0	0	0	0	23	29	43	11	0	30	19	5	0	0	0	0	21	20	29	23	7	26	0	0	21	13	31	0	0	3	2	4	6	0	32	0	14	27	9	18	12	0	0	0	0	0	0	0	0	0	0	7	0	12	0	0	18	0	0	0	0	0	0	0	0	0	0	0	0	7	0	0	0	0	0	0	0	0	0	0	33	15	0	0	0	0	0	0	47	24	21	0	0	0	19	0	0	0	8	9	9	0	0	0	0	22	0	0	0	0	0	0	0	0	0	0	0	0	0	0	0	0	0	0	12	20	25	0	0	0	0	0	0	0	0	0	0	18	36	27	24	0	0	29	0	5	31	1	1	0	0	0	0	0	0	0	0	0	0	0	0	0	0	0	0	0	0	0	0	0	0	0	0	36	0	0	0	0	0	0	0	0	19	30	18	0	0	0	0	0	0	0	0	0	0	0	0	0	0	0	0	0	0	0	0
AAGAGTTTGACCTCCTGCGCGTGTA	9.89E-29			yellow	0	0	0	0	10	0	0	0	0	0	0	0	0	0	0	0	0	0	0	0	0	0	0	0	0	0	0	0	0	0	0	0	0	0	0	0	0	0	0	0	0	0	0	0	0	0	0	0	0	0	0	0	0	1	0	0	0	0	0	0	7	6	9	3	8	4	3	3	9	0	0	9	1	2	4	0	12	4	0	4	6	4	0	0	0	5	2	10	0	9	5	0	1	0	0	1	5	1	0	0	0	0	0	0	0	0	0	14	0	0	0	0	5	0	3	0	0	0	0	0	0	0	0	0	0	3	0	0	0	0	0	0	0	0	0	0	0	0	0	0	0	6	0	0	1	4	6	0	0	0	5	7	0	0	6	7	2	0	0	0	0	5	0	0	0	0	0	0	0	0	0	0	0	0	0	0	0	0	0	0	0	2	0	0	0	0	0	0	0	0	0	0	0	4	0	3	8	0	0	6	8	0	1	0	0	0	0	0	0	0	0	0	0	0	0	0	0	0	0	0	0	0	0	0	0	0	0	0	0	0	0	0	0	0	0	0	0	0	3	9	3	0	0	10	0	0	0	0	0	0	0	0	0	0	0	0	0	0	0	0	0
AAGAGTTTGACTGTAACACCTCAAA	5.21E-12	6	85050173		0	5	4	4	0	1	8	3	1	4	5	5	1	2	1	3	4	0	2	2	3	2	0	6	0	6	4	1	0	4	2	0	3	3	2	5	3	5	1	7	3	6	0	8	1	4	3	1	3	4	5	3	4	0	0	5	3	5	4	2	0	0	0	0	0	0	0	0	0	0	0	0	0	0	0	4	0	0	7	0	0	0	0	0	1	0	0	0	0	0	0	8	5	3	1	0	0	0	3	9	0	5	10	6	3	3	5	0	0	8	0	0	0	4	0	0	0	10	2	4	0	4	4	0	7	0	3	1	6	0	1	3	0	4	4	6	0	4	3	6	13	0	4	2	0	0	0	2	9	0	0	0	2	1	0	0	0	0	6	1	3	0	0	1	2	4	4	5	4	1	9	3	4	4	7	1	0	0	4	1	0	0	3	1	4	10	0	2	15	0	1	2	3	0	4	1	0	0	0	0	0	3	0	6	5	0	3	11	3	0	13	0	3	1	0	0	5	1	1	6	4	8	1	12	1	1	4	14	2	13	1	4	1	3	6	7	4	4	0	0	0	7	1	0	6	4	1	2	8	7	3	3	3	3	5	1	4	3	0	2	6
AAGAGTTTTAGCAGGGTGATGACGC	1.60E-08				9	4	1	9	7	0	0	7	0	0	0	0	0	0	0	0	1	0	0	0	0	1	0	0	0	0	0	0	0	9	0	1	0	0	0	0	0	0	0	0	0	4	0	5	0	0	0	0	0	15	0	3	9	13	0	0	0	0	0	0	7	7	9	18	6	0	0	6	9	2	0	10	9	4	6	0	1	0	0	3	12	6	0	0	0	0	0	11	6	0	9	0	5	0	0	0	28	0	5	15	0	1	0	5	0	0	4	7	0	10	0	0	0	0	6	0	0	0	6	0	0	2	3	7	0	2	0	0	2	6	5	0	0	0	4	0	9	24	0	0	0	0	0	0	6	0	7	0	0	2	6	0	0	0	0	0	9	0	0	0	0	0	0	1	9	0	0	0	0	0	0	0	0	0	0	3	0	0	0	0	0	0	0	0	4	0	0	0	0	0	0	0	0	0	0	0	0	0	0	0	0	0	0	0	2	10	0	0	0	0	0	0	0	0	5	0	4	4	0	4	0	8	0	7	0	3	3	0	0	5	0	0	0	5	0	0	0	4	0	0	3	3	0	0	0	0	0	0	0	0	0	0	0	7	0	0	0	0	2	0	0
AAGAGTTTTGCCTATCTGCTAAGTG	2.76E-10				2	0	0	0	11	0	0	0	0	0	0	0	0	0	0	3	0	0	0	0	0	0	0	0	0	0	0	0	0	0	0	0	0	3	0	0	0	0	0	0	0	0	0	0	7	0	0	0	0	0	8	0	6	0	0	0	0	0	0	0	9	10	5	17	10	4	6	9	6	0	0	7	4	7	0	5	9	9	0	2	0	0	0	0	0	0	0	6	8	0	11	0	0	4	0	0	4	0	0	0	0	3	2	0	0	0	0	0	0	0	0	0	0	0	11	0	0	0	0	0	0	0	0	0	0	3	0	0	0	0	0	0	0	0	2	8	0	13	8	0	0	0	0	0	0	0	0	0	0	0	4	0	0	0	8	0	7	0	0	0	0	0	7	0	0	0	0	0	0	0	0	3	0	0	0	0	0	0	0	0	18	7	9	0	0	0	0	0	2	0	0	0	0	0	2	1	7	0	0	10	0	3	0	0	0	0	0	0	0	0	0	0	0	0	2	0	0	0	0	0	0	0	0	0	0	0	0	0	0	6	0	0	0	0	4	0	0	0	4	0	10	0	0	0	0	0	0	0	0	0	0	4	0	0	0	0	0	0	0	0	0
AAGATAAAATAACTTTTTTTAGAAA	1.90E-18			turquoise	17	3	0	4	37	0	0	0	5	0	0	2	1	1	0	3	0	3	0	0	2	1	2	1	0	0	2	3	0	0	0	0	0	3	0	0	0	2	1	0	0	2	0	0	1	0	1	0	0	0	3	0	32	25	5	0	0	1	0	0	11	27	34	17	0	33	12	3	0	0	0	0	28	18	21	14	36	19	0	0	8	34	33	0	2	7	7	4	19	0	33	0	5	25	0	18	20	0	2	0	0	1	2	0	0	5	1	3	0	0	5	0	17	5	0	0	0	2	0	5	3	1	0	0	0	0	2	0	0	2	0	0	0	0	0	0	24	21	1	0	0	4	0	2	35	16	38	0	2	0	26	2	0	1	4	7	7	2	0	0	1	29	0	0	0	3	0	0	0	1	12	0	0	0	2	1	0	0	0	0	24	24	31	0	0	0	0	0	0	10	0	0	0	28	23	28	29	0	2	33	1	15	18	5	0	0	0	0	1	6	0	0	0	0	0	0	3	0	0	6	2	4	0	4	0	0	7	2	2	61	0	6	6	2	0	0	0	2	13	26	23	0	0	1	0	2	0	0	0	0	4	0	0	0	0	0	0	0	0	3	0
AAGATAAAATGCTGTGGAAATCAGC	1.10E-20			turquoise	24	7	3	2	81	0	7	4	10	0	2	8	5	2	3	3	5	1	0	0	8	3	5	4	0	0	2	10	11	0	0	2	0	3	8	4	0	8	8	3	5	4	5	0	7	6	0	0	1	4	6	1	56	61	5	0	11	6	7	1	58	51	63	39	0	33	32	18	0	2	0	2	34	42	27	20	23	40	4	6	35	28	27	2	3	9	16	3	56	4	52	1	17	44	0	42	26	8	2	5	0	2	3	6	4	6	5	14	4	3	14	4	30	4	0	1	0	1	3	4	10	4	6	0	0	0	5	0	2	6	3	0	0	4	7	0	54	40	3	6	0	2	5	0	57	24	47	0	4	5	24	3	0	4	17	50	26	4	2	2	0	31	6	9	7	4	0	5	3	2	0	0	0	0	6	3	1	11	6	0	27	41	78	0	0	0	3	0	0	3	0	0	0	34	36	43	65	7	16	58	2	24	35	4	3	7	6	2	3	2	0	0	0	8	6	4	3	0	0	6	6	2	7	3	0	0	6	3	4	83	0	2	2	6	0	0	0	3	15	61	53	3	0	4	0	2	0	0	0	0	4	0	4	0	0	3	4	8	0	7	3
AAGATAAACCCTATATCCCGTATGC	1.12E-10				0	0	0	0	0	0	0	0	0	0	0	0	0	0	0	0	0	0	0	0	0	0	0	0	0	0	0	0	0	0	0	0	0	0	0	0	0	0	0	0	0	0	0	0	0	0	0	0	0	0	0	1	0	2	0	0	0	0	0	0	0	2	9	0	6	0	0	6	0	0	3	0	0	0	0	0	0	0	0	0	0	0	0	0	0	0	0	0	0	11	0	0	0	0	0	5	6	4	0	0	0	0	0	0	0	0	0	0	0	0	0	0	0	0	0	0	0	0	0	0	0	0	0	0	0	12	0	0	0	0	0	0	0	0	0	0	0	0	0	0	0	3	0	0	7	6	0	0	0	0	0	5	0	0	0	0	2	0	0	0	0	0	0	0	0	0	0	0	0	0	0	0	0	0	0	0	0	0	0	0	0	2	0	0	0	0	0	0	0	0	0	0	0	7	0	3	5	0	0	6	7	0	4	0	0	0	0	0	0	1	0	0	0	0	0	0	0	0	0	0	0	0	0	0	0	0	0	0	0	3	0	0	0	0	0	0	0	0	2	5	3	0	0	7	0	0	0	0	0	0	0	0	0	0	0	0	0	0	0	0	0
AAGATAAAGCAAGAGGATATTAGCA	7.20E-18	9	155232143	turquoise	24	1	0	4	62	7	0	5	7	0	2	15	2	7	0	9	9	0	1	8	2	5	0	4	11	2	5	7	2	0	3	0	0	4	1	2	4	0	2	1	0	1	0	0	9	2	3	0	1	0	6	0	34	40	5	0	0	1	3	5	38	42	43	35	0	28	24	9	6	3	0	0	50	48	29	20	20	21	0	5	31	32	48	0	3	5	5	14	45	0	42	4	15	35	1	18	25	4	13	0	2	4	5	0	0	6	1	10	0	8	4	6	21	2	10	6	1	2	6	4	1	2	11	0	0	0	5	0	0	5	4	2	0	0	4	2	40	34	0	6	0	4	7	0	56	39	44	2	3	1	35	2	2	0	15	22	39	2	0	0	4	50	0	4	1	4	2	0	5	1	1	1	0	0	2	6	3	2	0	1	12	35	56	1	5	2	0	0	0	7	2	1	2	34	53	48	62	0	0	55	3	17	42	0	1	12	4	0	5	1	1	0	0	6	6	3	5	1	0	2	2	1	0	6	3	3	6	5	7	108	0	5	4	0	0	0	0	2	27	40	37	0	6	0	4	4	0	0	0	0	6	0	1	0	0	0	0	0	0	3	3
AAGATAAATTTTTATAGCCTTATCT	2.47E-09				9	0	0	0	0	0	0	0	0	0	0	0	0	0	0	0	0	0	0	0	0	0	0	0	0	0	0	0	0	0	0	0	0	0	0	0	0	0	0	0	0	0	0	0	0	0	5	0	0	0	0	0	0	12	0	0	0	0	0	0	0	3	7	0	0	0	0	0	0	0	6	0	0	0	0	0	4	0	0	8	10	9	10	6	6	0	0	8	0	0	0	0	0	0	0	0	0	0	0	0	0	0	0	0	0	0	0	0	14	0	0	0	0	0	6	0	0	0	0	0	0	0	0	0	0	13	0	8	0	0	0	7	11	0	0	0	0	0	0	0	0	0	0	0	15	0	10	0	0	0	0	7	0	0	6	0	0	0	9	0	0	2	6	0	0	0	0	0	0	0	0	0	0	0	0	0	0	0	0	0	9	7	0	0	0	0	0	0	0	0	0	0	0	8	2	4	0	0	0	11	0	0	11	0	0	0	0	0	0	0	0	0	0	0	0	9	0	3	0	0	0	0	0	0	3	0	0	0	5	0	0	0	0	0	0	0	1	0	12	0	0	0	0	3	0	0	0	0	0	0	0	0	4	0	0	0	0	0	0	0	0
AAGATAACAGTAAAAAATAGCATAG	3.71E-19				3	0	0	0	4	0	0	0	2	0	0	0	0	0	0	0	0	0	0	0	0	0	0	0	0	0	0	0	0	0	0	0	0	0	0	0	0	0	0	0	0	0	0	0	0	0	0	0	0	0	0	0	0	0	0	0	0	0	0	0	1	2	5	4	0	6	6	5	0	0	0	0	9	0	0	4	4	2	0	0	5	9	6	0	0	5	13	4	2	0	10	0	7	9	3	0	5	0	0	0	0	0	0	0	0	0	0	0	0	0	0	0	5	0	0	0	0	0	0	0	0	0	0	0	0	0	0	0	0	1	0	0	0	0	0	0	3	2	0	0	0	0	0	0	3	10	5	0	0	0	8	0	0	0	2	8	0	0	0	0	0	7	0	0	0	0	0	0	0	0	0	0	0	0	0	0	0	0	0	0	0	3	5	0	0	0	0	0	0	0	0	0	0	4	2	5	5	0	0	6	0	3	4	4	0	0	0	0	0	0	0	0	0	0	0	0	0	0	0	0	0	0	0	0	0	0	0	0	0	0	0	0	0	0	0	0	0	0	6	12	4	0	0	0	0	0	0	0	0	0	0	0	0	0	0	0	0	0	0	0	0
AAGATAAGGCTATAAAAATTTATCT	1.87E-09				10	0	0	0	0	0	0	0	0	0	0	0	0	0	0	0	0	0	0	0	0	0	0	0	0	0	0	0	0	0	0	0	0	0	0	0	0	0	0	0	0	0	0	0	0	0	5	0	0	0	0	0	0	13	0	0	0	0	0	0	0	3	7	0	0	0	0	0	0	0	6	0	0	0	0	0	4	0	0	8	10	9	10	6	6	0	0	8	0	0	0	0	0	0	0	0	0	0	0	0	0	0	0	0	0	0	0	0	14	0	0	0	0	0	6	0	0	0	0	0	0	0	0	0	0	14	0	8	0	0	0	7	11	0	0	0	0	0	0	0	0	0	0	0	15	0	10	0	0	0	0	7	0	0	6	0	0	0	9	0	1	2	6	0	0	0	0	0	0	0	0	0	0	0	0	0	0	0	0	0	9	7	0	0	0	0	0	0	0	0	0	0	0	9	2	4	0	0	0	10	0	0	12	0	0	0	0	0	0	0	0	0	0	0	0	9	0	3	0	0	0	0	0	0	3	0	0	0	5	0	0	0	0	0	0	0	1	0	12	0	0	0	0	3	0	0	0	0	0	0	0	0	4	0	0	0	0	0	0	0	0
AAGATAAGTAATATAAATGATTAGA	1.14E-24	7	127881193	turquoise	62	9	8	19	124	7	7	15	21	8	6	5	1	2	1	7	5	1	5	0	2	4	14	2	14	2	5	6	9	0	15	2	3	9	0	2	2	7	9	4	8	3	3	5	4	4	21	4	11	2	24	3	97	69	2	3	4	0	10	5	76	87	116	88	24	69	82	38	13	14	0	10	111	101	87	64	76	72	4	10	91	49	119	8	23	27	18	15	32	12	77	10	47	60	9	77	64	15	18	11	10	7	5	7	12	6	9	89	12	20	3	0	61	2	8	9	9	8	11	10	11	12	11	5	5	3	7	10	6	10	15	21	5	3	2	3	78	119	6	0	8	9	19	0	124	75	93	0	0	3	99	0	6	1	29	70	76	2	12	4	8	70	12	6	1	0	0	5	8	7	0	8	14	11	10	9	5	16	0	9	88	94	106	3	7	6	2	2	16	17	2	3	2	67	103	85	101	2	0	100	10	63	78	32	20	15	4	7	14	6	5	3	0	4	6	2	5	1	5	2	2	0	0	6	10	3	14	0	8	155	2	10	15	14	4	12	7	14	52	58	93	17	10	0	13	11	1	5	1	5	12	0	0	7	2	10	11	11	8	19	5
AAGATAAGTAATATAAATTATTAGA	1.29E-11				5	0	0	0	4	0	0	0	0	0	0	0	0	0	0	0	0	0	0	0	0	0	0	0	0	0	0	0	0	0	0	0	0	0	0	0	0	0	0	0	0	0	0	0	0	0	0	0	0	0	0	0	1	1	0	0	0	0	0	0	4	3	0	1	0	6	1	0	0	0	0	0	12	4	6	0	7	0	0	1	10	0	0	0	0	2	7	22	3	0	6	0	2	7	6	3	0	0	0	0	0	0	0	0	0	0	0	3	0	0	0	0	5	0	0	0	0	0	0	0	0	0	0	2	0	0	0	0	0	0	0	0	0	0	0	0	3	19	0	0	0	0	0	0	4	4	2	0	0	0	0	0	0	0	4	0	2	0	0	0	0	3	0	0	0	0	0	0	0	0	0	0	0	0	0	0	0	0	0	0	0	4	3	0	0	0	0	0	0	0	0	0	0	3	4	3	2	0	0	2	0	5	1	0	0	0	0	0	0	0	0	0	0	0	0	0	0	0	0	0	0	0	0	0	0	0	0	0	0	0	0	0	0	0	0	0	0	0	0	4	5	0	0	0	0	0	0	0	0	0	0	0	0	0	0	0	0	0	0	0	0
AAGATAATAGATAGATTGAATATGC	1.68E-09				0	0	0	0	2	0	0	0	0	0	0	0	0	0	0	0	0	0	0	0	0	0	0	0	0	0	0	0	0	0	0	0	5	0	0	0	0	0	0	0	0	0	0	0	0	0	0	0	0	0	0	0	1	8	2	0	3	0	0	0	5	3	2	4	0	8	0	5	0	3	0	5	4	0	0	5	13	8	0	7	0	2	4	0	0	4	0	0	5	7	5	0	3	11	6	0	0	8	0	0	3	0	0	0	0	0	0	10	0	0	7	0	0	0	0	0	0	0	0	0	0	0	0	0	0	0	0	0	0	0	0	0	0	5	0	0	7	4	8	3	4	3	7	0	0	8	5	0	0	0	5	0	0	0	8	2	0	0	0	0	0	0	0	0	0	0	0	4	0	0	0	0	0	0	0	0	0	0	0	0	0	1	2	0	2	0	0	0	0	0	0	0	0	4	0	2	2	0	0	5	9	0	4	0	0	0	0	0	0	0	0	0	0	0	0	6	0	0	0	0	0	0	0	0	0	0	0	0	0	0	3	0	0	0	0	0	0	0	7	0	0	0	0	0	0	0	0	0	0	0	0	0	5	0	0	0	0	0	0	0	0
AAGATAATTAATGGAGTTCAGGAAT	2.55E-09				0	4	3	0	0	0	2	3	7	2	7	0	0	0	4	4	5	0	0	0	3	2	5	0	0	0	1	0	9	0	2	7	5	3	0	0	0	0	2	3	4	7	0	0	13	2	6	4	3	8	0	0	0	0	2	0	0	0	0	3	0	0	0	0	0	0	0	0	0	0	0	0	0	0	0	0	0	0	4	0	0	0	0	0	4	1	0	0	0	0	0	3	2	0	0	0	0	0	0	0	0	0	0	4	1	2	3	0	0	3	7	0	0	0	0	0	0	0	0	5	0	0	4	3	5	0	0	5	0	0	0	3	0	0	2	0	0	0	0	0	2	0	5	5	0	0	0	0	3	0	0	0	0	1	0	0	0	0	0	0	0	0	0	3	2	0	10	0	0	0	4	3	0	2	0	4	2	4	0	1	0	0	0	1	0	0	0	0	10	0	3	0	0	0	8	2	0	0	0	0	0	5	0	8	2	2	3	1	2	0	0	0	0	4	5	0	4	1	0	7	8	0	7	0	2	0	0	0	2	0	4	0	2	0	1	2	0	6	0	3	2	7	5	0	3	0	3	0	0	1	0	4	0	6	0	6	0	0	8	2	0
AAGATAATTGATCCATTGTGCGCAA	3.67E-23	9	155231980	turquoise	38	6	0	1	55	0	4	4	12	2	0	9	5	11	6	1	3	0	3	2	6	4	6	3	3	1	2	3	4	0	4	0	2	4	10	2	4	5	2	4	3	2	5	9	0	2	1	0	4	4	6	9	45	62	0	11	8	2	13	2	38	37	56	28	6	37	53	3	4	3	0	9	51	55	27	26	41	40	2	1	46	45	40	8	4	11	18	3	45	2	54	7	27	40	6	41	35	4	5	5	2	2	4	6	4	3	4	62	2	15	0	2	33	2	4	4	0	0	6	6	4	2	4	0	0	11	3	1	2	3	1	3	1	6	4	5	38	47	8	1	0	4	7	6	47	35	56	0	2	5	55	5	2	4	23	32	28	11	2	4	3	33	5	3	0	5	2	5	5	0	0	1	8	0	6	8	4	10	6	1	58	53	69	3	7	6	4	5	5	8	4	3	1	33	52	43	67	5	2	41	1	23	43	10	4	7	1	6	2	4	4	3	5	2	0	4	6	6	2	7	0	6	3	3	0	3	3	0	4	91	4	6	2	6	6	2	3	4	24	35	43	0	1	7	3	3	1	0	4	0	6	4	8	3	5	4	2	2	10	5	2
AAGATAATTTTGTGAATCATTTGAA	1.96E-19	9	155234501	turquoise	56	0	3	3	59	11	4	7	11	15	8	0	0	0	6	0	0	1	2	4	1	3	0	0	3	6	2	0	19	4	10	0	16	0	5	6	7	0	0	0	10	0	4	5	0	2	6	8	3	6	0	7	88	86	0	16	0	0	6	6	74	60	65	38	2	32	54	17	3	5	3	7	51	77	35	35	61	42	11	1	63	80	54	11	7	5	0	15	43	12	57	4	43	62	14	36	45	10	8	7	0	0	0	7	3	0	5	58	12	22	5	0	47	9	3	0	3	0	5	0	8	5	7	2	9	0	0	8	14	4	11	7	0	10	7	5	57	64	3	4	6	4	4	5	89	24	71	6	0	5	53	0	1	0	29	44	113	0	3	1	0	38	4	11	7	0	2	4	0	0	0	1	2	10	9	0	2	9	10	5	103	76	85	0	0	5	9	4	8	5	3	4	3	49	54	56	50	5	7	80	8	53	51	19	0	10	8	5	8	6	0	0	4	4	0	3	7	6	0	6	0	0	3	0	5	1	6	8	5	152	7	14	4	10	7	6	1	5	40	38	44	3	10	9	0	0	8	5	2	9	0	6	3	5	5	9	18	2	4	0	11
AAGATACCGGTATAGGCGTCGGGCT	1.22E-11	6	85045505		0	7	2	4	0	0	4	7	3	10	0	1	2	0	10	8	1	1	2	4	6	4	0	3	4	5	4	0	7	9	2	1	3	3	0	4	3	3	4	7	6	6	6	1	7	2	1	4	0	4	5	1	2	0	4	0	3	6	0	2	0	0	0	0	0	0	0	0	0	3	0	0	0	0	0	0	0	0	2	0	0	0	0	3	2	1	0	0	3	0	0	10	5	11	0	0	0	0	2	9	3	3	2	1	0	2	2	0	4	5	8	6	0	4	0	4	4	6	2	4	3	2	8	10	5	0	5	1	0	4	1	5	7	2	12	11	0	0	0	7	8	0	3	14	0	0	1	0	2	6	0	0	7	6	0	0	0	4	2	7	6	0	3	3	3	1	0	3	2	7	3	3	10	4	5	3	5	9	0	3	0	0	2	3	2	2	6	2	3	0	2	6	8	0	3	1	0	0	0	0	0	9	0	7	11	3	1	8	1	5	3	0	4	2	5	5	4	3	7	9	6	0	12	1	7	10	3	5	5	2	5	2	9	3	2	5	1	6	0	0	0	9	7	0	2	4	0	5	3	10	3	3	6	4	0	1	0	5	8	0	0
AAGATACGGCACCTGCAGATTCTGC	1.45E-21	9	155236487	turquoise	31	3	0	7	65	6	0	5	14	0	0	5	1	2	0	7	3	0	2	1	1	2	0	5	6	5	4	0	4	0	2	0	0	5	12	5	7	3	5	3	6	2	0	0	16	0	0	0	10	0	5	10	46	67	2	3	0	7	7	6	71	66	38	39	10	46	56	18	6	0	6	5	40	72	37	46	55	30	2	7	24	34	61	0	6	10	11	8	35	2	66	7	24	54	11	40	58	3	0	0	8	4	4	0	0	9	2	21	0	8	5	8	43	7	6	6	5	3	1	4	3	1	0	2	0	0	12	5	0	2	5	3	1	4	11	3	56	53	4	1	6	13	3	6	70	26	52	0	11	5	42	10	7	6	44	52	59	9	0	0	5	28	0	4	0	5	4	0	7	8	1	4	0	7	7	3	6	1	10	3	61	66	85	2	4	7	0	2	8	7	6	3	4	63	47	65	76	9	2	42	2	54	32	14	3	0	10	11	6	7	3	7	0	8	6	7	0	3	0	7	4	1	8	3	6	4	7	3	3	122	0	3	4	10	0	0	0	6	45	63	70	2	2	1	7	4	0	0	0	0	2	0	3	0	0	0	0	0	2	4	2
AAGATACGGCTCATTTAGGGCTTAT	1.63E-09				5	0	0	0	0	0	0	0	0	0	0	0	0	1	4	4	0	0	0	0	0	1	0	0	0	0	0	0	0	0	0	0	0	4	0	0	0	0	0	0	0	0	0	0	4	0	0	0	0	0	6	0	9	0	0	0	0	0	0	0	6	6	9	11	4	1	7	9	11	0	0	5	4	0	0	0	0	2	0	9	0	0	0	0	0	0	0	4	2	0	2	0	0	7	0	0	9	0	5	0	0	4	0	0	0	0	0	0	0	0	0	0	0	0	6	0	0	0	0	0	0	0	0	0	0	7	0	0	0	0	0	0	0	0	5	4	0	11	0	0	0	0	0	0	0	0	0	0	0	0	12	0	0	0	2	0	7	0	0	0	0	0	7	0	0	0	0	0	0	0	0	0	0	0	0	0	0	0	0	0	9	4	6	0	0	0	0	0	0	0	0	0	0	0	1	2	9	0	0	5	0	5	0	0	0	0	0	0	0	0	0	0	0	0	8	0	0	0	0	0	0	0	0	0	0	0	0	0	0	3	0	0	0	0	4	0	0	0	5	0	10	0	0	0	0	0	0	0	0	0	0	1	0	0	0	0	0	0	0	0	0
AAGATACTGGTATAGGCGTCGGGCT	1.63E-09	6	85026441		0	2	2	1	0	3	4	5	3	0	3	3	1	6	4	2	3	1	6	3	12	4	2	6	4	4	4	4	0	0	4	12	0	1	2	12	0	0	3	7	3	1	8	2	3	2	2	3	4	21	3	3	6	0	5	0	3	7	0	2	0	0	0	0	0	0	0	0	0	5	0	0	0	0	0	0	0	0	6	0	0	0	2	5	1	0	0	0	0	0	0	3	2	1	1	0	0	0	5	4	6	5	6	4	1	11	5	0	6	0	3	2	0	4	0	4	10	5	0	4	1	3	8	8	0	0	9	3	6	3	7	0	3	3	9	8	0	2	3	4	4	0	7	3	0	0	0	0	3	4	0	0	2	6	0	0	0	4	0	4	1	0	4	9	4	6	0	5	2	1	3	1	0	0	0	6	0	2	4	0	0	0	2	3	9	9	2	4	3	10	0	4	1	0	5	2	0	0	7	0	0	5	0	4	8	0	6	5	6	0	4	1	6	3	5	5	4	13	0	6	0	9	0	4	2	3	0	3	8	3	2	3	6	6	0	2	0	5	0	0	0	3	4	0	6	2	6	3	1	13	4	1	3	0	7	0	2	5	4	4	3
AAGATAGAAGAGGTCGCTGTACTAC	3.09E-09				0	0	0	0	2	0	0	0	0	0	0	0	0	0	0	0	0	0	0	0	0	0	0	0	0	0	0	0	0	0	0	0	5	0	0	0	0	0	0	0	0	0	0	0	0	0	0	0	0	0	0	0	7	6	7	0	1	0	0	0	5	4	3	7	0	0	0	9	0	0	0	2	0	0	0	1	0	10	0	2	0	4	8	0	0	4	2	0	2	5	3	0	2	1	0	0	0	6	0	0	3	0	0	0	0	0	0	17	0	0	4	0	0	0	0	0	0	0	0	0	0	0	0	0	0	0	0	0	0	0	0	0	0	4	0	0	0	2	0	0	0	3	0	0	0	4	3	0	0	0	4	0	0	0	0	0	0	0	0	0	0	0	0	0	0	0	0	6	0	0	0	0	0	0	0	0	0	0	0	0	0	2	0	1	4	0	0	0	0	0	0	0	0	0	0	3	3	0	0	4	7	2	4	0	0	0	0	0	0	0	0	0	0	0	0	2	0	0	0	0	0	0	0	0	0	0	0	0	0	0	0	0	0	0	0	0	0	0	3	0	0	0	0	0	0	0	0	0	0	0	0	0	1	0	0	0	0	0	0	0	0
AAGATAGATAGAATAGGATAGGACA	2.24E-22			turquoise	61	0	2	28	134	0	1	1	35	0	0	0	0	0	0	8	4	1	0	0	0	2	0	0	1	2	2	0	0	0	15	10	0	9	0	0	1	0	5	3	0	0	0	10	3	0	6	4	4	0	6	1	148	106	0	0	0	4	10	5	113	112	113	70	10	71	99	18	14	3	0	0	81	94	108	68	58	58	2	1	85	105	94	14	6	22	14	10	105	5	95	0	44	123	27	80	93	4	5	2	0	0	5	2	0	0	1	110	6	32	9	0	89	0	0	17	15	0	6	11	1	22	3	8	0	6	0	11	0	7	13	9	11	7	2	1	127	130	1	0	9	6	0	0	149	69	139	0	0	0	140	3	2	0	98	96	137	4	2	5	0	86	0	10	0	0	0	0	6	1	0	0	0	0	2	9	4	7	4	0	109	116	185	1	0	0	0	0	6	10	0	0	0	105	129	110	144	3	2	120	0	96	75	24	13	0	1	0	0	0	0	0	0	0	5	5	5	6	0	0	8	0	0	0	0	1	10	0	2	234	0	8	6	0	0	2	4	0	50	72	72	10	7	0	0	11	0	2	0	6	12	0	0	4	0	0	5	0	8	5	17
AAGATAGCCAAAGTCAAGGTGGCCG	1.93E-08				0	0	0	0	10	0	0	0	0	0	0	0	0	0	0	0	0	0	0	0	0	0	0	0	0	0	0	0	0	0	0	0	0	0	0	0	0	0	0	0	0	0	0	0	0	0	0	0	0	0	0	0	8	0	0	0	0	0	0	0	0	0	0	0	16	0	4	0	0	0	0	0	0	4	2	0	0	0	0	0	0	0	0	0	0	0	0	8	0	0	0	0	0	0	0	0	0	10	0	0	0	0	0	0	0	0	0	17	0	0	0	0	7	0	0	0	0	0	0	0	0	0	0	0	0	0	0	0	0	0	0	0	0	0	0	0	5	6	0	0	0	0	0	0	0	0	11	0	0	0	9	0	0	0	0	0	0	0	0	0	0	3	0	0	0	0	0	0	0	0	0	0	0	0	0	0	0	0	0	0	27	11	0	0	0	0	0	0	0	0	0	0	0	7	0	2	0	0	0	2	1	0	2	0	0	0	0	0	0	0	0	0	0	0	0	0	0	0	0	0	0	0	0	0	0	0	0	0	0	0	0	0	0	0	0	0	0	0	0	0	0	0	0	0	0	0	0	0	0	0	0	0	0	0	0	0	0	0	0	0	0
AAGATAGCTTTCTACATATAAGGTA	6.11E-19	9	155231406	turquoise	31	6	4	2	64	0	9	3	8	0	3	7	2	5	2	2	4	1	6	3	9	4	3	3	8	2	4	10	7	0	2	4	0	3	7	5	4	3	5	3	0	4	3	0	10	6	2	0	3	4	8	0	36	54	4	3	5	5	4	1	47	47	67	32	0	33	22	15	0	2	0	0	53	35	37	22	23	34	2	6	32	24	21	2	5	6	9	6	32	0	46	3	14	33	1	29	25	6	2	4	0	3	4	6	3	3	4	21	6	2	14	4	37	4	0	1	4	1	4	4	6	1	3	2	0	1	3	3	6	3	7	7	0	0	2	0	40	17	0	9	0	1	6	2	60	18	43	2	3	5	24	3	3	6	17	42	26	9	0	2	4	24	7	7	2	7	0	5	6	2	0	0	0	0	6	4	0	12	6	0	21	33	69	0	0	1	0	2	0	3	2	11	4	39	42	43	64	5	9	38	0	26	32	7	5	9	6	1	2	7	4	6	0	8	5	2	1	4	0	9	6	4	6	4	5	3	1	5	4	75	0	3	2	0	0	0	1	4	19	63	49	2	1	6	0	3	0	0	0	0	4	0	2	0	0	4	4	5	2	3	2
AAGATAGGTGGCGCATAAGTCCAAC	8.40E-12				0	0	0	0	6	0	0	0	0	0	0	1	0	0	0	0	0	0	0	0	0	0	0	0	0	0	0	0	0	0	0	0	0	0	0	1	0	0	0	0	0	0	0	0	0	0	0	0	0	0	0	0	0	0	0	0	0	0	0	0	0	0	0	0	4	0	6	0	9	0	0	0	0	0	8	0	0	0	0	0	0	0	0	0	0	0	0	8	8	0	0	0	0	0	6	0	0	12	0	0	0	0	0	0	0	0	0	14	0	0	0	0	0	0	0	0	0	0	0	0	0	0	0	0	0	5	0	0	0	0	0	0	5	0	0	0	0	0	0	0	0	0	0	0	6	8	3	0	0	0	8	3	0	0	0	0	2	0	0	0	0	0	0	0	0	0	0	0	0	0	0	0	0	0	0	0	0	0	0	0	3	4	0	0	0	0	0	0	0	0	0	0	0	8	0	4	0	0	0	6	6	0	6	0	0	0	0	0	0	0	0	0	0	0	0	0	0	0	0	0	0	0	0	0	0	0	0	0	0	0	0	0	0	0	0	0	0	0	0	0	0	0	0	0	0	0	0	0	0	0	0	0	0	0	0	0	0	0	0	0	0
AAGATAGTTTGCGTGATTCTATAGT	7.73E-19			turquoise	28	0	2	0	40	0	4	0	3	0	0	0	1	0	6	0	0	4	0	0	0	1	0	0	0	0	0	0	0	4	0	4	0	0	0	0	0	0	0	0	0	0	0	0	0	0	7	2	0	4	0	0	49	32	0	0	4	0	0	0	27	38	38	46	0	32	32	18	1	3	8	3	62	48	17	27	20	36	6	0	54	34	38	5	0	8	11	11	23	0	29	3	14	46	14	27	20	0	5	4	0	0	0	5	4	0	4	58	2	7	0	0	20	0	0	0	0	0	0	0	0	0	0	0	0	0	0	0	0	0	0	0	0	0	0	0	54	40	6	0	0	0	0	0	59	31	44	0	0	0	33	0	0	0	39	14	35	0	9	0	0	25	2	0	1	0	0	4	0	2	0	0	0	5	0	0	0	0	0	0	79	77	56	7	0	0	7	0	8	0	0	0	0	31	54	36	51	0	0	44	0	26	29	0	0	0	0	0	0	0	0	0	0	0	0	0	9	0	0	0	0	0	0	0	0	0	0	0	0	100	4	0	0	2	5	0	7	2	19	43	29	0	0	0	0	0	0	0	0	0	0	0	1	0	0	0	15	5	12	0	0
AAGATATATTGCTGAGCTCTATGGA	2.79E-13	6	85022707		0	3	4	2	0	1	3	6	1	0	1	8	5	6	4	9	3	1	4	2	6	4	5	3	6	7	4	1	2	4	2	0	2	5	5	5	0	12	9	6	3	3	6	5	7	2	13	7	8	10	13	3	1	0	4	0	3	7	12	8	0	0	0	0	0	0	0	0	0	5	0	0	0	0	0	8	0	0	4	0	0	0	0	5	3	0	0	0	3	0	0	3	2	5	4	0	0	0	0	4	1	4	2	10	13	5	9	0	2	5	3	6	0	0	0	5	4	2	10	5	3	5	4	8	5	0	0	2	4	3	4	2	0	2	9	4	0	9	6	3	0	0	0	3	0	0	0	9	2	2	0	0	14	0	0	0	0	11	9	5	4	0	0	4	4	10	0	6	5	9	7	0	12	6	8	3	1	4	15	5	0	0	5	9	12	4	4	6	3	0	9	3	4	0	2	1	0	7	9	0	0	8	0	10	7	0	14	10	5	7	4	6	5	2	2	3	5	8	9	7	8	5	7	4	5	5	1	6	3	0	3	2	6	1	9	5	1	6	0	0	0	5	4	0	0	3	0	2	0	1	5	4	0	3	2	6	2	10	10	5	0
AAGATATCGCGTTCATGCCAAACAA	1.52E-08				0	0	0	0	11	4	0	0	0	0	0	0	0	0	0	0	0	1	0	0	0	0	0	0	0	0	0	0	0	0	0	1	3	0	0	0	0	0	0	0	0	1	0	0	0	0	0	0	0	0	0	0	8	7	16	0	1	0	1	0	15	14	10	8	0	7	0	5	0	2	0	9	9	0	0	10	3	8	0	3	0	30	15	0	0	6	16	0	8	16	7	0	2	8	0	0	6	12	0	1	5	0	0	0	0	0	0	14	0	0	10	0	0	0	0	0	0	0	0	0	0	0	0	3	0	0	0	0	0	0	0	0	0	4	0	0	14	8	20	9	6	6	1	0	3	14	9	0	0	0	13	0	0	0	8	9	0	0	0	0	0	0	0	4	0	1	0	8	2	0	0	0	0	0	0	0	0	2	0	0	18	12	0	20	7	0	0	0	0	5	0	0	0	10	2	6	9	0	0	12	2	12	16	6	0	0	0	0	0	0	0	0	0	0	0	3	0	0	6	0	0	0	0	0	0	0	0	0	0	0	9	0	0	0	0	6	0	0	6	0	0	0	0	0	0	2	6	0	0	1	6	0	3	0	0	0	0	0	0	0	0
AAGATATGACAACTTATAAGCAGAG	1.44E-16	9	155240344	turquoise	28	7	2	4	61	4	4	1	11	0	2	6	1	4	1	6	4	15	2	10	0	5	3	2	1	1	1	0	0	0	4	1	0	4	2	11	5	7	4	6	8	2	0	0	0	6	7	0	10	2	6	0	24	54	4	0	5	5	10	0	25	42	60	35	0	34	35	14	1	0	0	2	54	28	17	30	42	32	11	7	33	22	35	5	7	7	4	1	47	0	36	0	8	21	6	36	42	8	2	4	1	2	2	10	3	0	5	10	4	15	5	0	27	5	0	1	5	1	3	5	4	1	1	3	5	5	0	1	16	7	3	2	5	1	7	0	56	19	7	1	6	5	7	0	66	20	46	0	4	5	31	10	7	4	19	41	24	9	5	1	9	38	2	4	8	3	0	4	6	3	9	5	8	0	0	5	4	9	2	0	12	19	74	7	5	2	6	5	0	0	1	1	4	29	66	51	59	14	0	46	3	35	45	1	1	2	7	0	5	1	1	1	0	2	0	6	6	3	0	0	2	2	3	1	5	4	6	9	4	61	2	5	4	3	2	0	3	5	30	27	52	2	5	1	7	3	0	0	0	0	1	0	1	0	0	6	9	2	0	4	0
AAGATATGGGGTAATTTAGTGAGGC	9.77E-16				9	0	0	0	4	0	0	0	0	0	0	0	0	0	0	0	0	0	0	0	0	0	0	0	0	0	0	0	0	0	0	0	0	0	0	0	0	0	0	0	0	0	0	0	0	0	0	0	0	0	0	0	0	0	0	0	0	0	0	0	1	1	0	3	2	5	3	0	6	0	0	0	6	2	4	0	12	2	0	9	3	4	21	0	0	5	5	1	0	0	3	0	5	0	0	0	0	8	0	0	0	0	0	0	0	0	0	21	0	0	0	0	4	0	1	0	0	0	0	0	0	0	0	0	0	6	0	0	0	0	0	0	0	0	0	0	2	0	0	0	0	0	0	0	0	4	2	0	0	0	15	3	0	0	2	4	0	0	0	0	0	9	0	0	0	0	0	0	0	0	0	0	0	0	0	0	0	0	0	0	0	3	0	0	0	0	0	0	0	0	0	0	0	3	0	1	3	0	0	2	13	0	7	0	0	0	0	0	0	0	0	0	0	0	0	0	0	0	0	0	0	0	0	0	0	0	0	0	0	0	0	0	0	0	0	0	0	0	0	0	0	0	0	0	0	0	0	0	0	0	0	0	0	0	0	0	0	0	0	0	0
AAGATATGTCGACGCATTGAACGGT	2.22E-08				0	0	0	0	0	0	0	0	0	0	0	0	0	0	0	0	0	0	0	0	0	0	0	0	0	0	0	0	0	0	0	0	0	0	0	0	0	0	0	0	0	0	0	0	0	0	0	0	0	0	0	0	0	0	0	0	0	0	0	0	0	0	0	0	0	0	0	0	0	0	0	0	0	0	0	0	0	0	0	0	0	0	0	3	4	0	0	0	0	0	0	0	0	0	0	0	0	0	0	0	0	0	0	0	0	0	0	0	0	0	0	4	0	9	0	0	0	0	0	0	0	0	0	0	0	0	0	0	0	0	0	0	0	0	0	0	0	0	6	4	9	0	2	8	0	0	0	0	7	0	0	0	0	0	0	0	0	0	0	0	0	0	0	0	0	0	0	0	0	0	0	0	0	0	0	0	0	0	0	0	0	0	0	7	5	0	0	0	0	0	0	0	0	3	9	4	0	0	0	8	0	14	4	8	0	17	0	0	0	0	0	0	0	0	0	0	0	0	0	0	0	1	0	0	0	0	0	0	0	0	0	0	0	0	0	0	0	0	0	0	0	0	0	0	0	0	0	0	0	0	0	0	0	0	0	0	0	0	0	0	0
AAGATATGTGAAGACTGCCCGCCTC	5.40E-15			turquoise	26	19	12	16	70	25	23	21	6	19	11	20	11	6	30	7	16	15	6	4	6	13	9	12	12	9	12	14	22	13	11	16	7	12	25	21	16	19	7	12	32	21	8	12	22	22	13	3	1	19	5	9	59	45	16	8	1	22	22	10	26	38	41	39	28	33	25	18	21	14	17	19	44	48	21	15	57	33	7	22	35	32	46	21	11	6	16	6	68	9	63	24	25	43	21	64	45	10	5	22	9	16	20	8	16	11	12	24	14	8	10	8	32	5	8	13	9	12	5	5	11	11	7	3	9	16	10	12	25	6	5	2	4	11	2	2	33	34	14	21	11	9	12	5	73	27	56	13	25	33	24	7	15	6	35	28	50	2	8	7	4	53	6	10	4	7	10	3	9	7	19	13	6	2	24	6	12	14	8	4	30	52	97	14	4	19	7	2	18	25	2	11	16	59	43	52	60	15	18	70	31	48	59	13	9	12	8	2	10	11	13	18	5	7	18	13	17	9	8	6	4	8	7	9	9	10	23	6	18	52	25	14	5	19	9	9	17	13	42	59	43	0	5	12	3	15	9	7	6	9	5	15	16	8	11	17	7	7	6	10	8
AAGATATTGAGACGTTGGGGATCAA	2.51E-24			turquoise	31	8	8	6	64	3	9	4	7	6	9	13	6	7	7	10	18	12	11	18	7	10	2	15	7	5	9	8	11	9	10	7	2	11	18	10	7	10	9	13	10	5	6	13	6	2	7	4	4	15	2	16	40	46	13	16	5	13	15	15	49	54	63	54	2	40	52	9	11	7	6	14	62	77	48	45	33	47	7	11	55	34	50	15	0	13	14	7	52	16	73	0	23	63	21	40	40	3	8	5	7	5	5	10	9	14	10	41	4	3	15	1	48	18	1	13	8	15	12	12	7	2	4	13	7	11	12	7	8	4	4	3	19	14	5	10	90	62	6	3	9	7	10	6	72	47	59	9	9	4	44	18	19	6	60	41	48	7	8	10	10	41	2	10	14	5	19	10	11	7	0	5	8	13	6	6	6	11	4	5	45	58	45	10	7	11	9	12	16	8	7	11	12	25	62	47	82	9	5	61	5	56	42	14	3	17	3	4	9	0	3	9	14	8	10	6	12	8	11	9	10	8	11	7	9	5	4	11	13	102	13	0	1	9	10	9	1	10	34	65	46	0	10	13	0	3	16	0	21	9	4	4	2	9	14	13	4	13	10	7	9
AAGATATTTTAACTTTCTTATAAGC	4.15E-24			turquoise	26	0	0	0	36	0	0	0	4	0	0	0	0	0	0	0	0	0	0	0	0	0	0	0	0	0	0	0	0	0	0	0	2	0	0	0	0	0	0	0	0	0	0	0	0	0	0	0	0	0	0	0	19	21	0	0	0	0	0	0	34	29	26	24	4	27	28	6	0	0	0	0	56	44	23	18	20	23	0	0	32	19	40	0	0	2	7	1	34	0	38	0	19	48	1	20	28	0	0	0	0	0	0	0	0	0	0	34	0	0	0	0	14	0	0	0	0	0	0	0	0	0	0	0	0	0	0	0	0	0	0	0	0	0	0	0	49	21	0	0	0	0	0	0	20	53	21	0	0	0	26	0	0	0	8	14	22	0	0	0	0	23	0	0	0	0	0	0	0	0	0	0	0	0	0	0	0	0	0	0	55	37	41	0	0	0	0	0	0	0	0	0	0	31	23	29	36	0	0	30	0	20	21	0	0	0	0	0	0	0	0	0	0	0	0	0	0	0	0	0	0	0	0	0	0	0	0	0	0	57	0	0	0	0	0	0	0	0	19	23	23	0	0	0	0	0	0	0	0	0	0	0	0	0	0	0	0	0	0	0	0
AAGATATTTTAGCCTTCTTATAAGC	6.81E-19			turquoise	31	0	0	1	53	0	0	0	7	0	0	0	0	0	0	0	0	0	0	0	0	1	0	0	0	0	0	0	0	0	0	0	2	0	0	0	0	0	0	0	4	0	0	0	0	0	0	0	0	0	0	0	33	31	0	0	0	0	0	0	47	48	39	22	0	26	31	12	4	0	0	0	50	55	21	22	23	30	4	0	36	47	33	0	1	7	7	6	35	4	43	0	12	29	0	37	35	0	0	0	0	0	0	0	0	0	0	17	0	0	0	0	30	0	0	0	0	0	1	0	0	5	0	0	0	0	0	0	0	4	2	0	0	0	4	0	30	17	0	4	0	0	0	5	53	26	35	0	0	0	44	0	0	0	10	21	37	0	0	0	0	20	0	0	0	0	0	0	0	0	0	0	0	0	0	0	0	0	0	0	55	52	83	0	0	0	0	0	2	0	0	0	0	41	40	42	78	0	0	43	0	27	38	0	0	0	0	0	0	0	0	0	0	0	0	0	0	0	0	0	0	0	0	0	0	0	3	0	2	91	0	9	1	0	0	0	0	0	20	43	44	0	0	0	0	0	0	0	0	0	0	0	0	0	0	0	0	0	0	0	0
AAGATCAAAATCCTTCAAAATCATC	1.32E-09				0	1	0	0	5	0	0	0	0	0	0	0	0	0	0	0	0	0	0	0	0	0	0	0	0	0	0	0	0	0	0	0	3	0	0	0	0	0	0	0	1	0	0	0	1	0	0	1	0	0	0	1	4	13	4	0	5	0	0	0	7	4	5	11	0	8	0	9	0	7	0	0	9	2	4	8	4	7	0	1	14	9	15	0	0	9	0	1	6	5	6	0	2	3	0	0	0	7	0	0	3	0	0	2	0	0	1	10	0	0	0	0	0	0	0	1	0	0	0	0	0	0	0	0	0	1	2	0	0	0	0	0	0	3	0	0	0	4	7	6	0	4	3	0	0	0	2	0	0	0	5	0	0	0	12	19	0	0	0	0	0	1	0	0	0	0	0	6	0	1	0	0	0	0	0	0	0	0	0	0	0	1	0	9	2	0	0	0	0	0	0	0	0	3	0	2	4	0	0	4	6	2	2	0	1	0	1	1	2	0	0	0	0	0	0	8	1	0	0	0	0	0	0	0	0	0	0	0	4	0	8	0	0	0	1	0	0	0	4	0	1	0	4	0	0	0	0	0	0	0	2	0	5	0	0	0	0	0	2	0	0
AAGATCAAACATGGATACACAATCA	5.29E-18	9	155232094	turquoise	16	1	0	4	37	3	0	3	8	0	1	7	0	5	0	6	5	0	1	8	0	4	0	3	1	4	2	4	0	0	2	0	0	5	2	2	3	3	1	3	0	1	0	0	3	0	2	0	3	0	13	0	31	40	5	0	0	2	1	8	31	39	43	33	0	34	25	8	7	7	0	0	54	50	29	23	29	31	0	2	21	41	58	0	1	5	2	11	34	0	35	3	17	47	6	29	27	4	3	0	1	5	4	0	0	3	1	21	0	7	1	9	27	2	4	7	1	4	6	4	3	1	6	0	0	0	9	1	0	6	3	3	0	2	0	4	38	32	0	4	2	2	4	3	59	39	39	2	3	3	29	2	4	0	15	29	28	0	0	0	4	47	0	1	1	2	2	0	4	3	0	0	4	0	3	3	0	1	0	3	3	39	74	1	11	5	0	2	0	7	2	4	1	28	50	44	56	2	0	51	5	26	45	0	4	12	3	6	3	5	1	3	0	5	3	5	7	0	0	2	0	2	0	7	4	4	7	2	5	86	0	4	4	0	2	0	0	3	31	34	38	0	4	0	1	3	0	0	0	0	4	0	2	0	0	0	0	0	0	2	0
AAGATCAAACTGATCTGCGCCGTGA	2.00E-09				17	0	0	0	0	0	0	6	0	0	11	0	11	0	0	0	3	0	0	0	0	2	0	0	0	0	0	0	0	0	13	0	0	6	0	0	0	0	12	7	6	0	0	0	0	9	0	5	0	6	0	0	12	25	0	0	0	0	0	0	0	7	15	0	0	2	0	0	11	0	0	0	0	0	0	0	19	27	0	9	10	0	2	0	0	19	9	0	0	18	7	0	7	11	0	8	2	4	0	10	0	11	0	0	1	0	0	10	6	0	0	13	14	0	0	0	8	0	10	7	0	0	0	11	11	4	0	0	0	0	0	0	5	0	0	9	7	6	4	0	0	0	0	0	0	8	0	20	0	0	23	0	0	0	0	3	30	0	0	18	0	14	0	11	7	0	0	0	0	0	0	0	0	10	1	0	0	0	0	9	0	0	0	0	0	0	0	5	0	0	10	0	0	0	8	3	0	0	2	0	0	0	0	0	0	5	0	0	0	0	0	0	6	6	0	0	0	10	12	0	0	14	1	10	0	0	0	0	0	9	0	0	0	0	0	0	9	0	3	4	4	0	0	12	1	0	0	0	0	0	0	0	4	0	5	0	0	0	0	0	0
AAGATCAAAGCTTTTGGATACCTCT	3.82E-10				14	7	3	0	11	0	6	0	1	0	0	0	0	0	4	0	0	0	0	0	0	1	0	0	0	0	0	0	0	0	0	0	0	0	1	0	0	0	0	0	2	0	0	2	0	0	0	0	8	0	0	0	5	2	0	0	0	0	1	3	0	1	5	7	0	2	6	5	0	0	0	2	6	4	2	7	9	9	0	0	8	0	2	2	0	6	2	4	21	0	12	0	0	0	9	2	7	1	0	4	0	0	0	0	0	0	0	3	4	2	2	0	4	7	0	0	0	0	0	6	1	0	0	0	0	3	0	0	0	0	0	0	0	7	0	4	0	6	0	0	0	5	0	0	10	10	10	0	0	0	12	0	1	0	12	4	0	2	0	0	0	2	0	0	0	0	0	0	0	0	0	1	2	0	3	10	1	4	6	0	3	2	5	0	2	0	0	0	0	3	0	0	0	0	2	2	4	2	0	3	6	3	5	1	0	0	3	2	0	7	0	0	4	0	0	0	0	0	4	7	0	4	0	6	0	0	0	2	0	0	0	0	0	0	0	2	1	3	10	5	3	0	0	0	0	0	3	2	1	1	0	6	0	3	0	1	0	0	0	0	0
AAGATCAAGGCTGCATAGCTATTGG	1.70E-22			turquoise	30	0	0	0	65	0	0	0	16	0	0	0	0	0	0	0	0	0	0	0	0	0	0	0	0	0	0	0	0	0	4	0	0	0	0	0	0	0	0	0	0	0	0	0	0	0	0	0	0	0	0	0	65	59	0	0	0	0	4	0	71	65	58	42	0	27	41	11	0	0	0	0	72	61	31	44	31	26	0	0	41	60	67	0	0	2	2	6	10	0	61	0	31	51	6	31	45	0	0	0	0	0	0	0	0	0	0	31	0	32	2	0	43	0	0	0	0	0	0	0	0	0	1	0	0	0	0	0	0	0	0	0	0	0	0	0	49	51	0	0	0	0	0	0	66	10	76	0	0	0	55	0	0	0	31	17	65	0	0	0	0	30	0	0	0	0	0	0	0	0	0	0	0	0	0	0	0	0	0	0	64	62	72	0	0	0	0	0	0	0	0	0	0	38	38	46	104	0	0	55	2	44	31	5	0	0	0	0	0	0	0	0	0	0	0	0	0	0	0	0	0	0	0	0	0	0	0	0	0	93	0	0	0	0	0	0	0	0	30	40	50	0	0	0	0	0	0	0	0	0	0	0	0	0	2	0	0	0	0	0	2
AAGATCACATGGCTAGCAGATATAG	1.40E-18			turquoise	36	12	8	14	65	12	10	19	21	0	6	14	13	12	11	15	19	6	12	7	7	12	14	18	14	5	12	11	15	2	15	11	5	14	10	16	21	27	9	10	11	15	14	11	16	11	24	16	11	4	3	13	63	71	15	16	1	12	19	12	48	52	87	35	6	34	46	23	13	7	6	32	35	46	50	23	45	30	20	12	45	41	58	21	11	13	16	22	48	5	56	11	25	48	4	43	44	11	2	11	8	11	7	21	4	9	15	38	12	15	15	18	44	5	8	7	5	11	10	10	14	16	6	13	5	11	10	13	12	16	13	12	10	8	12	11	43	36	11	13	13	21	26	6	67	37	71	7	12	6	38	16	14	14	23	40	20	0	11	15	17	43	10	10	9	11	6	12	11	20	15	6	8	2	9	15	2	19	4	5	48	58	80	8	7	9	11	8	11	10	17	7	12	51	48	57	78	7	7	41	7	45	42	13	11	7	1	6	15	19	6	4	11	10	15	13	12	19	5	15	12	7	11	13	13	11	16	6	13	89	18	12	8	3	12	3	8	14	29	47	37	14	7	4	5	10	9	10	11	6	18	6	3	7	9	14	4	10	4	19	23
AAGATCACTGCCACAAGTCTTAGTG	1.12E-08				0	6	5	0	0	0	7	3	1	6	7	0	1	0	7	9	4	0	0	0	3	3	5	1	8	0	3	0	9	4	4	7	5	5	0	0	0	0	5	1	3	4	0	0	0	2	15	6	1	4	2	4	0	0	4	0	13	0	0	6	0	0	0	0	0	0	1	0	0	0	0	0	0	0	2	0	0	0	17	0	0	2	0	0	4	0	0	1	0	0	0	3	2	0	0	0	0	0	0	0	1	0	0	3	4	14	6	0	0	3	3	0	0	0	0	4	3	0	0	6	4	0	3	8	2	0	0	2	0	1	0	7	0	0	9	5	0	0	1	0	2	0	5	5	1	0	0	0	10	0	0	0	0	4	0	0	0	0	0	0	0	0	0	9	7	0	6	0	1	0	3	6	0	5	0	6	4	3	4	8	0	0	0	14	2	0	0	1	10	0	3	0	0	0	4	1	0	9	0	0	0	8	0	0	7	7	8	10	3	4	0	1	0	8	6	0	5	5	0	4	4	0	11	0	5	4	0	0	7	0	7	2	4	0	2	8	0	8	0	7	5	5	4	0	0	0	3	9	10	3	1	7	0	9	0	3	0	0	12	4	0
AAGATCAGCTCAGACTAAGAAAGTG	2.25E-23	9	155238020	turquoise	28	4	4	7	44	0	3	5	7	4	2	4	7	0	4	2	4	7	1	3	0	4	5	1	10	7	5	1	4	4	15	0	7	6	0	1	5	7	8	0	1	4	0	5	3	4	6	2	4	6	5	0	50	43	11	8	5	5	1	3	31	52	55	31	6	62	32	12	0	0	3	2	40	50	15	22	41	21	11	4	40	73	42	0	3	15	4	4	61	4	52	6	21	52	3	60	30	3	2	4	0	3	7	10	1	2	6	24	0	10	8	0	32	5	7	1	6	5	8	4	7	3	7	2	5	0	7	0	12	2	4	0	4	6	9	2	40	32	1	1	4	4	3	5	69	39	53	0	8	0	47	8	3	4	35	41	26	4	0	4	3	32	3	1	3	1	0	5	5	7	6	3	4	4	0	4	5	3	0	4	51	46	64	1	2	5	2	4	2	7	10	2	3	25	55	46	76	3	0	56	7	33	29	0	5	9	0	5	5	2	6	0	6	2	5	2	4	0	8	0	8	5	8	0	11	0	0	3	4	64	7	8	3	2	4	8	7	6	34	38	50	3	4	4	2	7	8	3	4	0	5	3	1	5	7	6	5	0	0	7	0
AAGATCCAACGATCGTTTGCGCCAT	1.13E-08				0	0	0	0	0	0	0	0	2	0	0	0	0	5	0	0	0	0	0	0	0	0	0	0	0	0	0	0	0	0	0	0	0	4	0	0	0	0	0	0	0	0	0	0	0	0	0	0	0	0	0	0	1	0	7	0	0	0	0	0	0	0	7	0	0	0	0	0	0	0	11	0	6	2	2	0	6	0	0	5	0	0	6	0	0	5	2	8	0	9	0	0	0	0	0	3	7	0	0	2	0	0	0	0	0	0	0	0	0	0	0	0	0	0	0	0	0	0	0	0	0	0	0	0	0	6	0	0	0	0	0	0	0	0	0	0	10	9	0	0	0	0	0	0	0	0	0	0	1	0	0	0	1	0	10	8	0	0	0	0	3	9	0	0	0	0	0	0	0	0	0	0	0	0	0	0	0	0	0	0	0	0	0	0	0	0	0	0	0	0	0	0	0	0	0	0	0	0	0	0	0	0	0	0	0	0	0	0	0	2	0	0	0	0	0	0	0	0	0	0	0	0	0	0	2	0	0	0	0	5	0	0	0	0	0	0	0	0	0	0	0	0	0	0	0	0	0	0	0	0	0	0	0	0	0	3	0	0	0	0	0
AAGATCCCAGGTGGACCTGGGCCCG	3.25E-09	6	83346688		10	0	0	0	1	3	0	0	0	0	0	5	6	5	0	7	0	0	6	4	0	3	0	0	0	5	1	10	0	0	0	0	0	0	0	15	5	0	0	0	0	0	0	0	0	0	0	0	0	0	0	0	9	14	0	0	0	6	6	2	0	0	0	13	10	0	0	0	0	0	0	0	10	0	2	4	0	10	0	3	0	4	2	0	7	3	7	3	0	0	8	4	2	5	0	3	7	6	0	0	0	0	0	0	0	0	0	24	0	10	0	0	0	0	4	0	0	7	0	0	10	0	11	0	0	4	0	11	0	0	0	9	20	0	2	0	12	2	0	0	0	0	6	0	7	4	0	0	0	0	6	7	0	0	6	2	9	0	0	0	0	0	0	0	0	0	0	0	0	0	0	0	0	0	0	0	0	0	0	0	15	11	0	0	0	8	5	0	0	0	0	5	2	3	6	4	3	0	0	5	7	0	6	0	0	0	0	0	0	4	8	0	0	0	0	0	0	14	0	0	0	0	0	0	5	0	0	0	9	13	5	0	0	3	0	0	0	0	0	13	0	0	0	0	0	0	0	0	0	0	0	0	0	0	0	0	0	0	0	0	3
AAGATCCCGAGCCCTTTAGTGCAGC	3.85E-14	9	155210646		7	6	0	0	20	0	0	4	1	0	0	0	0	0	0	0	0	0	7	16	0	3	2	0	0	8	2	0	0	0	6	0	0	0	0	0	4	0	0	0	0	0	0	0	0	0	9	0	0	0	0	0	25	7	0	0	0	0	0	0	6	3	2	1	0	7	3	6	1	0	0	0	10	26	15	10	4	4	0	0	12	24	6	0	0	5	4	8	3	0	5	0	4	8	11	14	7	0	2	0	3	0	0	0	0	0	0	7	2	0	3	8	4	0	0	0	5	0	0	0	0	0	3	0	0	0	0	3	0	0	0	9	0	0	0	0	5	9	0	0	0	0	0	0	12	8	6	2	0	0	15	0	4	0	23	7	4	4	0	0	0	7	0	0	0	0	6	0	0	0	0	0	0	0	0	3	0	0	0	5	12	5	14	0	0	9	0	1	0	0	4	4	2	6	4	4	8	0	0	3	0	0	7	1	0	0	0	0	0	0	6	0	0	0	0	0	0	5	0	0	0	6	0	0	5	5	0	0	12	6	0	0	0	0	2	0	0	8	1	9	5	0	8	0	0	0	0	0	0	0	0	0	0	0	0	0	0	0	0	0	2
AAGATCCGAACCAAGTATATTTGTA	8.78E-09				0	0	0	0	5	0	0	4	0	0	0	0	0	0	0	0	0	0	0	0	0	0	0	0	0	0	1	0	0	0	0	0	3	0	0	0	0	0	0	0	0	0	5	3	0	2	5	0	6	0	0	0	1	6	0	0	0	0	0	0	17	11	0	11	0	5	4	0	6	0	6	3	9	0	6	0	17	7	0	0	6	11	0	9	0	0	0	4	0	0	8	0	0	4	0	9	3	0	0	0	0	0	0	0	0	0	0	17	0	0	0	0	0	0	0	0	0	0	0	0	4	1	0	0	0	3	0	8	0	4	4	0	0	13	0	1	12	11	0	0	0	0	4	0	10	0	5	0	0	0	3	0	0	0	4	0	0	2	0	0	4	0	0	0	0	0	0	0	0	8	0	0	0	0	0	0	2	0	4	0	0	0	0	2	0	0	0	0	0	0	0	0	0	3	5	3	0	0	0	0	0	0	2	0	0	0	1	2	0	0	0	9	0	0	0	0	0	0	0	0	2	0	0	0	6	5	1	0	0	0	0	3	5	2	0	0	3	0	0	0	5	0	0	0	0	0	0	0	0	0	0	0	0	0	0	7	0	0	0	0	0
AAGATCGCGGCGTACTCCGCGCCTT	1.02E-16			turquoise	16	0	1	0	54	3	0	0	5	0	0	0	0	0	0	0	0	0	0	0	0	1	0	0	0	0	0	1	0	0	0	0	0	0	6	10	0	0	0	0	0	0	0	0	0	0	0	0	0	0	0	1	49	88	0	0	3	0	1	0	72	75	68	88	0	46	47	6	0	2	0	0	101	88	35	41	57	32	0	0	53	65	90	0	0	7	9	14	31	0	60	0	46	78	6	37	52	0	0	0	0	0	2	0	0	0	0	117	0	0	0	0	30	0	0	0	0	0	0	0	0	0	0	0	0	0	0	0	0	0	0	0	0	0	0	2	57	40	0	0	0	0	0	0	145	65	51	0	0	0	41	0	0	0	85	34	82	0	0	0	0	43	0	0	0	0	0	0	0	0	0	0	0	0	0	0	0	0	0	0	221	120	100	6	7	0	0	0	0	0	0	0	0	33	52	49	87	2	0	69	0	56	27	7	0	0	0	0	0	0	0	0	0	0	0	0	0	0	0	0	0	0	0	0	0	0	0	0	0	170	0	0	0	1	0	0	0	0	47	49	30	0	1	0	0	0	0	0	0	0	0	0	0	0	0	0	0	0	0	0	0
AAGATCTAAACATCACTTCTATGAT	1.91E-22	9	155240204	turquoise	30	3	2	4	31	6	2	10	2	0	0	4	2	0	4	2	4	6	2	5	1	3	8	1	1	1	1	0	6	0	5	1	10	7	2	7	10	0	4	6	1	6	0	4	0	7	5	4	3	6	5	0	40	40	5	0	1	2	10	2	44	48	34	33	6	23	37	14	4	3	6	0	44	37	31	29	41	32	11	4	23	30	27	5	7	7	9	8	34	0	42	0	12	36	9	35	34	7	5	5	2	4	6	3	0	0	1	14	10	15	4	4	40	7	0	2	1	2	6	4	3	5	0	2	16	4	0	4	0	3	2	0	1	8	5	5	36	55	3	0	4	7	0	0	59	39	44	0	2	2	51	10	3	0	21	29	11	15	5	5	1	35	2	3	2	5	4	2	4	7	6	0	6	0	9	2	4	4	2	0	39	34	52	5	4	4	1	6	3	0	3	0	1	35	41	42	68	2	2	50	2	36	50	12	3	5	7	0	6	0	1	10	5	4	6	10	4	10	4	7	0	2	4	4	3	3	4	5	0	58	3	3	5	0	1	6	0	7	17	35	45	3	6	0	4	6	1	3	1	3	0	0	12	3	5	3	2	3	4	6	2
AAGATCTCGTCGGTGAGGGTTTAGT	4.55E-09				0	0	0	0	0	0	0	0	0	0	0	0	0	0	0	0	1	0	0	0	0	0	0	0	0	0	0	0	0	0	0	0	0	0	0	0	0	0	0	0	0	0	0	0	0	0	0	0	0	0	0	0	15	0	0	0	0	0	0	0	0	3	10	0	0	0	0	0	11	0	0	0	0	0	0	0	0	0	0	6	0	0	0	0	0	0	0	0	0	0	0	0	0	0	0	0	0	0	0	0	0	0	0	0	0	0	0	14	0	0	0	0	0	0	0	0	0	0	0	0	0	0	0	20	0	0	9	0	2	0	0	7	16	0	0	0	0	34	0	0	0	0	0	0	0	0	0	0	0	0	12	0	7	0	29	0	0	0	0	0	0	0	0	0	0	0	0	0	0	0	4	0	0	0	0	0	0	0	0	0	0	0	0	0	0	0	0	0	0	0	0	0	0	0	0	0	0	0	0	0	0	0	0	0	0	0	0	0	0	0	0	0	0	0	0	0	0	0	0	0	0	0	0	9	0	0	0	0	0	0	0	0	0	0	0	0	0	0	0	0	0	0	0	0	0	0	0	0	0	0	0	0	0	0	0	0	0	0	0	0	0
AAGATCTCTAGGCCAAGACCTAAAA	7.75E-21	9	155230326	turquoise	49	7	0	5	62	0	4	3	2	8	3	10	1	7	1	4	3	0	5	7	8	5	11	12	12	2	9	13	0	2	7	0	2	7	2	1	3	15	6	0	0	4	3	5	3	0	6	3	0	0	2	4	64	42	13	0	3	6	0	0	34	42	53	20	0	49	33	6	0	0	6	0	51	37	21	27	33	50	0	0	45	28	15	2	0	2	4	4	55	12	34	1	18	43	0	35	21	0	10	6	3	7	7	1	6	3	3	38	4	40	1	2	31	0	0	2	3	0	0	11	0	0	6	0	2	2	2	5	4	6	4	5	16	0	0	2	64	40	0	0	6	0	4	0	50	8	44	0	7	0	42	7	2	13	19	20	52	4	5	1	1	29	2	0	2	10	2	2	8	1	10	0	0	0	6	7	0	0	0	3	39	50	39	0	0	4	0	2	2	0	0	4	7	43	62	51	53	0	5	39	0	35	31	5	5	3	0	0	0	0	4	4	4	1	13	6	2	6	6	0	2	0	3	5	3	0	3	0	1	85	7	5	2	0	1	2	4	0	27	34	35	0	5	0	7	5	3	9	3	0	9	8	2	3	4	0	4	0	2	4	0
AAGATCTGTCAAATGGACGTGAAGA	3.53E-09				12	0	0	0	0	0	0	2	0	0	0	0	0	0	0	0	0	0	0	0	0	0	0	0	0	0	0	0	0	0	0	0	0	0	0	0	0	0	0	0	0	0	0	0	0	0	0	0	0	0	0	0	0	3	0	0	0	0	0	0	0	2	5	0	0	9	1	2	0	0	6	0	0	0	0	3	3	0	0	4	3	13	8	2	5	0	0	11	0	0	0	0	0	11	0	0	0	11	0	0	0	0	0	0	0	0	0	0	2	0	0	0	0	0	3	0	0	0	0	0	0	0	0	0	0	4	0	0	0	0	0	0	0	0	0	0	0	0	0	0	0	0	0	0	0	0	3	0	0	0	5	0	0	0	0	0	0	0	5	0	0	0	4	0	0	0	0	0	0	0	0	0	0	0	0	0	0	0	0	0	3	1	0	0	0	0	0	0	0	0	0	0	0	6	0	2	0	0	0	5	0	0	7	0	0	0	0	0	0	0	0	0	0	0	0	2	0	0	0	0	0	0	0	0	3	0	0	0	0	0	0	0	0	0	0	0	0	0	7	0	0	0	0	3	0	0	0	0	0	0	0	0	2	0	0	0	0	0	2	0	0
AAGATGAATCTAGACGCATATAAAA	1.66E-13	6	85060365		0	5	3	9	4	4	1	6	6	2	1	1	6	0	1	3	3	4	2	2	7	2	3	3	1	0	2	7	4	4	3	5	2	4	1	2	2	10	3	7	4	7	3	3	1	9	4	4	7	0	9	0	0	0	0	3	3	7	4	3	0	0	0	0	2	0	0	0	0	5	0	9	0	0	0	0	0	0	0	0	0	0	0	2	5	0	0	0	0	2	0	11	6	0	7	2	0	0	8	5	2	1	5	4	7	0	5	0	0	3	1	0	0	5	0	2	5	6	4	6	6	3	7	0	7	1	0	2	8	6	5	3	4	4	0	6	0	0	1	4	2	1	9	0	0	0	0	4	0	4	0	0	2	0	0	0	0	7	2	4	3	0	2	3	5	5	0	6	9	3	1	5	8	5	4	10	4	7	6	5	0	0	3	3	0	7	1	1	18	3	2	3	3	0	0	0	0	0	2	0	0	2	0	2	5	2	8	5	6	4	1	3	4	5	2	0	4	3	6	7	6	0	1	6	4	1	0	0	3	5	3	7	1	7	4	4	5	4	0	1	3	3	4	1	4	4	3	7	8	6	2	4	9	4	0	0	4	3	10	4	3
AAGATGACAACTAGGTTCCAAAGAT	6.71E-24				5	0	0	0	7	0	0	0	0	0	0	0	0	0	0	0	0	0	0	0	0	0	0	0	0	0	0	0	0	0	0	0	0	0	0	0	0	0	0	0	0	0	0	0	0	0	0	0	0	0	0	0	0	0	0	0	0	0	0	0	5	3	0	4	6	8	4	0	1	0	0	0	4	7	4	0	0	2	0	5	6	4	4	0	0	3	5	6	0	0	3	0	8	0	0	0	0	0	0	0	0	0	0	0	0	0	0	7	0	0	0	0	4	0	4	0	0	0	0	0	0	0	0	0	0	9	0	0	0	0	0	0	0	0	0	0	7	0	0	0	0	0	0	0	0	4	6	0	0	0	4	3	0	0	10	8	0	0	0	0	0	1	0	0	0	0	0	0	0	0	0	0	0	0	0	0	0	0	0	0	3	2	0	0	0	0	0	0	0	0	0	0	0	3	0	1	13	0	0	7	5	0	11	0	0	0	0	0	0	0	0	0	0	0	0	0	0	0	0	0	0	0	0	0	0	0	0	0	0	0	0	0	0	0	0	0	0	0	0	0	0	0	0	0	0	0	0	0	0	0	0	0	0	0	0	0	0	0	0	0	0
AAGATGACACGCTGGTCTTTTAGCA	1.21E-21			turquoise	52	19	11	6	72	3	11	17	15	19	8	12	8	13	11	2	6	6	8	6	11	9	6	8	7	7	9	15	7	9	3	5	2	12	13	15	12	12	9	4	6	5	19	13	3	4	24	2	7	10	14	6	66	76	11	21	4	15	12	9	53	43	60	24	12	39	56	30	11	14	3	24	51	81	35	42	52	49	11	3	51	41	52	14	1	15	20	7	66	5	61	10	32	39	10	47	32	15	15	8	3	19	13	8	25	8	12	48	6	15	8	15	56	19	14	9	23	19	9	10	8	5	8	8	9	13	9	0	6	13	9	3	3	15	14	2	42	68	15	4	13	10	14	10	56	33	62	2	8	7	64	10	4	4	21	34	43	18	8	13	6	48	7	9	14	8	12	11	10	3	7	11	16	1	15	17	12	17	8	7	67	68	53	7	9	2	10	6	6	22	6	6	4	43	53	52	81	14	7	59	7	20	45	17	14	12	3	5	9	6	5	16	11	3	3	11	9	15	7	7	12	1	10	11	10	10	16	11	12	127	19	11	11	13	10	9	9	7	35	43	43	5	7	6	5	12	9	2	7	0	5	11	20	5	5	9	2	8	10	7	8
AAGATGACTTCCTATACTGCCCTCC	1.19E-08				0	8	5	0	0	0	4	3	6	2	13	0	0	0	3	1	6	0	0	0	2	2	6	0	0	0	1	0	4	4	8	0	2	7	0	0	0	0	8	1	3	1	0	0	1	7	11	8	7	15	0	4	0	0	16	0	7	0	6	7	0	0	0	0	0	0	0	0	0	0	0	0	1	0	0	0	0	0	2	0	0	0	0	0	12	0	0	0	0	0	0	4	2	0	0	0	0	0	0	1	0	0	0	4	9	5	5	0	0	2	7	0	0	0	0	1	4	0	0	5	3	0	10	5	2	0	0	3	0	2	0	7	0	0	7	0	0	0	1	0	6	0	8	2	0	0	0	0	3	0	0	0	0	8	0	1	2	0	0	0	0	0	0	4	2	0	8	0	0	0	7	6	0	6	0	6	8	4	4	5	0	0	0	17	12	0	0	1	13	0	4	0	0	0	5	2	0	5	0	0	0	0	0	7	4	10	13	11	2	4	1	0	0	4	10	0	7	1	0	0	4	0	10	0	3	19	0	0	4	0	3	0	0	0	7	4	0	4	0	12	3	2	5	0	3	0	4	9	5	3	0	1	0	7	0	1	0	0	0	5	0
AAGATGACTTGGGCACCTGGCGTAG	4.05E-17			turquoise	16	0	1	0	76	0	0	0	10	0	0	0	0	0	0	0	0	0	0	0	0	0	0	0	0	0	0	0	0	0	1	0	0	0	0	0	0	0	0	0	0	0	0	0	0	0	0	0	0	0	0	0	75	50	0	3	0	0	0	0	88	79	62	82	0	22	61	12	0	0	0	0	119	83	60	44	49	49	0	0	54	75	61	0	1	6	9	8	27	0	71	0	34	60	11	35	45	0	0	0	0	0	0	0	0	0	0	48	4	12	0	0	51	0	0	0	0	0	0	0	0	0	1	0	0	0	0	0	0	0	0	0	0	0	0	0	59	45	0	0	0	0	0	0	129	63	71	0	0	0	31	2	0	0	69	28	102	0	0	0	0	36	0	0	0	0	0	0	0	0	0	0	0	0	0	0	0	0	0	0	185	90	81	0	0	0	0	0	0	0	0	0	0	48	64	60	77	0	0	50	1	78	37	17	0	0	0	0	0	1	0	0	0	0	0	0	0	0	0	2	0	0	0	1	0	0	0	0	0	185	0	0	0	0	1	0	0	0	28	84	46	0	0	0	0	0	0	0	0	0	0	0	0	0	0	0	2	0	0	0	0
AAGATGAGAATGAGTAATATCATCA	9.15E-19			blue	3	0	0	0	4	0	0	0	0	0	0	0	0	0	0	0	0	0	0	0	0	0	0	0	0	0	0	0	0	0	0	0	0	0	0	0	0	0	0	0	0	0	0	0	0	0	0	0	0	0	0	0	0	0	0	0	0	0	0	0	15	8	0	4	2	6	8	0	13	0	6	0	12	0	4	0	7	8	0	5	17	11	19	0	0	2	4	8	0	0	5	0	2	0	0	0	0	15	0	0	0	0	0	0	0	0	0	17	0	0	0	0	7	0	6	0	0	0	0	0	0	0	0	0	0	4	0	0	0	0	0	0	0	0	0	0	9	0	0	0	0	0	0	0	0	2	3	0	0	0	1	3	0	0	0	4	0	0	0	0	0	6	0	0	0	0	0	0	0	0	0	0	0	0	0	0	0	0	0	0	12	6	0	0	0	0	0	0	0	0	0	0	0	2	0	1	14	0	0	4	7	0	4	0	0	0	0	0	0	0	0	0	0	0	0	0	0	0	0	0	0	0	0	0	0	0	0	0	0	0	0	0	0	0	0	0	0	0	0	0	0	0	0	0	0	0	0	0	0	0	0	0	0	0	0	0	0	0	0	0	0
AAGATGAGGGCCTAAGAGTTTTGCC	8.49E-09				3	0	0	0	13	0	0	0	0	0	0	0	0	0	1	2	0	0	0	0	0	0	0	0	0	0	0	0	0	0	0	1	0	3	0	0	0	0	0	0	0	1	0	0	9	0	0	0	0	0	9	0	6	0	0	0	0	0	0	0	9	9	5	18	10	1	6	3	6	0	0	14	4	7	2	3	9	10	0	1	0	0	0	0	0	0	0	6	5	0	12	0	0	5	0	0	3	0	0	0	0	2	2	0	0	0	0	0	0	0	0	0	0	0	12	0	0	0	0	0	0	0	0	0	0	3	0	0	0	0	0	0	0	0	2	6	0	15	8	0	0	0	0	0	0	0	0	0	0	0	3	0	0	0	10	0	9	0	0	0	0	0	6	0	0	0	0	0	0	0	0	3	0	0	0	0	0	0	0	0	24	10	11	0	0	0	0	0	2	0	0	0	0	0	2	2	8	0	0	7	0	6	0	0	0	0	0	0	0	0	0	0	0	0	3	0	0	0	0	0	0	0	0	0	0	0	0	0	0	6	0	0	0	0	6	0	0	0	4	0	10	0	0	0	0	0	0	0	0	0	0	6	0	0	0	0	0	0	0	0	0
AAGATGAGGTCCTCGACCATGGACG	1.81E-08				0	0	0	1	0	0	0	0	7	0	0	0	0	2	0	0	0	0	0	0	0	0	0	0	0	0	0	0	0	0	0	0	0	4	0	0	0	0	0	0	0	0	0	0	0	0	0	0	0	0	0	0	5	0	7	0	0	0	0	0	0	2	7	0	0	0	0	3	0	0	3	0	10	13	4	0	4	0	0	3	0	2	8	0	0	5	9	14	0	11	0	0	0	0	0	4	10	0	0	7	0	0	0	0	0	0	0	0	0	0	0	0	6	0	0	0	0	0	0	0	0	0	0	0	0	15	0	0	0	0	0	0	0	0	0	0	12	9	0	0	0	0	0	0	0	0	0	0	5	0	0	0	6	0	8	2	0	0	0	0	4	7	0	3	0	0	0	0	0	0	0	0	0	0	0	0	0	0	0	0	0	0	0	1	0	0	0	0	0	0	0	0	0	0	0	0	0	0	0	0	0	0	0	0	0	0	0	0	0	5	0	0	0	0	0	0	0	0	0	0	0	0	0	0	8	0	0	0	5	3	0	0	0	0	0	0	0	0	0	5	0	0	0	0	0	0	0	0	0	0	0	0	0	0	0	3	0	0	0	0	0
AAGATGATCACGCGAAGCAGCAGAA	7.94E-22			turquoise	17	14	12	0	64	6	6	0	11	10	6	6	10	17	1	7	3	10	0	0	4	5	12	11	0	0	5	6	0	13	0	1	0	3	4	2	1	5	8	3	11	6	0	3	6	0	0	10	1	4	9	4	47	57	7	0	12	12	0	0	45	54	53	47	2	34	49	0	10	0	0	9	66	33	10	56	19	42	0	5	44	30	33	0	0	3	0	4	35	0	56	0	23	59	0	44	61	3	3	0	3	12	16	0	0	5	1	24	0	7	5	2	21	2	10	4	0	8	0	6	0	0	3	0	5	2	29	0	2	6	5	10	3	2	0	0	50	23	3	0	0	0	4	0	48	33	37	2	0	12	26	5	11	4	27	22	52	7	0	2	3	39	2	0	1	2	0	0	6	9	12	0	0	0	0	9	0	0	0	0	64	63	66	18	0	0	1	0	6	5	0	0	0	37	39	46	58	0	0	41	0	27	39	4	7	0	0	0	0	0	1	16	0	2	13	0	1	8	0	0	2	14	3	0	0	6	1	3	4	77	0	9	10	7	4	1	0	5	42	45	37	0	1	0	0	6	0	0	0	1	2	1	0	8	4	0	2	3	2	8	0
AAGATGATCATTTTGGCAGTTGATT	1.13E-24			turquoise	23	0	0	0	56	0	0	0	8	0	0	0	0	0	0	0	0	0	0	0	0	0	0	0	0	0	0	0	0	0	2	0	0	0	0	0	0	0	0	0	0	0	0	0	0	0	0	0	0	0	0	0	53	60	0	0	0	0	4	0	60	59	65	46	0	34	37	15	0	0	0	0	69	46	42	38	33	39	0	0	31	49	58	0	0	3	4	3	34	4	53	0	14	46	1	33	37	0	0	0	0	0	0	0	0	0	0	41	18	29	4	0	37	0	0	0	0	0	0	0	0	0	1	0	0	0	0	0	0	0	0	0	0	0	0	0	54	28	0	0	0	0	0	0	50	14	62	0	0	0	59	0	0	0	23	19	61	0	0	0	0	36	0	0	0	0	0	0	0	0	0	0	0	0	0	0	0	0	0	0	36	54	61	5	7	0	0	0	0	0	0	0	0	36	40	47	93	0	0	53	0	39	31	5	0	0	0	0	0	0	0	0	0	0	0	0	0	0	0	0	0	0	0	0	0	0	0	0	0	69	0	0	0	0	0	0	0	0	27	31	37	0	0	0	0	0	0	0	0	0	0	0	0	0	0	0	0	0	0	0	2
AAGATGATGACTTCCTCGAGAATCT	1.70E-20	9	155231229	turquoise	40	5	5	0	64	18	4	3	5	4	2	3	7	2	6	5	8	6	1	1	6	4	3	3	10	2	5	4	6	2	5	6	16	5	4	10	2	8	2	1	4	5	11	0	6	13	6	3	0	4	5	0	46	66	4	8	5	7	1	2	59	57	75	47	4	35	54	30	3	3	8	10	62	70	46	29	49	43	7	2	51	54	31	5	3	3	14	4	42	7	74	3	28	54	16	39	48	4	0	8	2	7	4	10	4	2	7	55	0	8	3	5	54	7	1	2	5	11	1	4	0	7	6	3	5	4	7	2	8	6	6	7	5	1	4	5	35	79	4	6	11	3	9	6	100	31	44	32	2	13	60	0	7	5	42	41	89	0	3	7	3	35	2	6	5	0	0	4	12	10	0	8	4	2	2	5	3	3	2	5	67	63	80	2	4	2	7	4	3	3	0	5	3	56	51	55	106	0	0	52	7	45	43	7	4	2	3	8	2	0	4	13	2	4	5	11	3	4	9	0	6	2	7	5	5	4	9	13	5	138	2	3	2	2	3	11	4	7	27	54	41	3	6	3	6	4	4	9	11	5	4	7	5	6	2	6	4	10	0	7	6
AAGATGATTATAGCGTAGCGCTAAG	2.22E-08				3	0	0	0	0	0	0	0	0	0	0	0	0	0	0	0	0	0	0	0	0	0	0	0	0	0	0	0	0	0	0	0	0	0	0	0	0	0	0	0	0	0	0	2	0	0	0	0	0	0	0	0	0	6	0	0	0	0	0	0	9	5	0	4	0	0	0	0	0	0	0	5	0	0	0	0	0	4	0	0	3	0	8	0	0	4	0	0	0	4	9	0	0	0	0	0	4	0	0	0	0	0	0	0	0	0	0	10	0	0	0	0	0	0	11	0	0	0	4	4	0	0	0	0	0	0	0	0	0	0	0	0	0	0	0	0	0	0	0	0	0	0	0	0	0	0	6	0	0	0	3	5	0	0	0	0	9	0	0	0	0	0	0	0	0	0	0	0	0	0	0	6	6	4	0	0	0	0	0	0	0	0	0	5	0	0	0	4	0	0	6	6	0	0	3	1	0	0	0	0	2	0	0	0	0	0	0	0	0	0	0	0	0	0	0	0	2	0	0	0	0	0	0	0	0	0	0	0	0	0	0	0	0	0	0	0	0	3	5	8	0	0	0	0	0	0	0	0	0	0	0	0	0	0	0	0	0	0	0	0	0
AAGATGATTTTGAAGGATTTTGATC	2.95E-09				0	1	0	0	5	0	0	0	0	0	0	0	0	0	0	0	0	0	0	0	0	0	0	0	0	0	0	0	0	0	0	0	3	0	0	0	0	0	0	0	1	1	0	0	1	0	0	1	0	0	0	0	4	13	4	0	5	0	0	0	7	4	5	11	0	8	0	9	0	7	0	0	9	0	4	8	4	7	0	1	12	9	15	0	0	9	0	1	6	5	5	0	2	3	0	0	0	7	0	0	3	0	0	2	0	0	1	7	0	0	0	0	0	0	0	1	0	0	0	0	0	0	0	0	0	1	2	0	0	0	0	0	0	3	0	0	0	4	7	4	0	4	3	0	0	0	2	0	0	0	5	0	0	0	12	19	0	0	0	0	0	1	0	0	1	0	0	6	0	1	0	0	0	0	0	0	0	0	0	0	0	1	0	9	4	0	1	0	0	0	0	0	0	3	0	2	4	0	0	4	6	2	2	0	1	0	1	1	2	0	0	0	0	0	0	7	0	0	0	0	0	0	0	0	0	0	0	0	4	0	8	0	0	0	1	0	0	0	4	0	1	0	4	0	0	0	0	0	0	0	2	0	5	0	0	0	0	0	2	0	0
AAGATGCATCTCCAAAACCAAAGAC	9.91E-10				9	0	1	0	0	0	0	0	0	2	0	0	1	0	0	0	0	0	0	0	0	0	2	0	0	0	0	0	0	0	0	0	0	0	0	0	0	0	0	0	0	0	1	0	0	0	0	0	0	4	0	7	7	12	0	5	1	0	0	0	6	3	0	0	12	0	4	0	0	2	0	0	0	0	0	0	0	1	0	0	10	0	0	3	0	0	2	0	0	11	0	1	1	8	0	0	0	4	0	3	0	0	0	0	0	0	0	3	0	0	5	0	0	0	0	9	0	0	0	0	0	0	0	0	0	0	10	0	0	0	0	0	11	0	2	0	12	11	0	0	0	0	0	0	0	2	0	0	0	0	18	0	0	0	0	0	17	0	0	0	4	0	0	0	7	0	0	0	0	6	0	0	0	0	0	0	0	0	0	0	0	0	0	1	0	0	0	0	0	0	0	0	0	0	0	2	0	0	0	2	0	0	0	0	0	0	0	0	0	0	0	0	0	0	0	0	0	0	1	0	10	0	0	0	0	0	0	0	3	0	0	0	0	0	0	0	1	0	0	11	0	0	0	0	0	0	0	0	0	1	0	0	0	0	0	0	0	2	0	0	0
AAGATGCCAGCAAATAATCCTAAAC	3.09E-20	9	155234443	turquoise	56	3	0	5	54	6	0	6	9	8	4	5	0	8	0	3	3	1	6	3	1	3	0	3	1	6	4	4	9	0	8	0	5	5	2	7	3	5	2	1	8	6	0	4	7	0	8	0	3	0	11	1	90	68	4	8	0	6	10	2	64	59	63	50	0	32	54	18	7	7	6	2	50	81	27	33	49	53	4	1	62	62	35	0	6	17	0	10	35	9	63	1	36	63	14	36	34	7	10	0	0	7	6	0	0	14	3	51	0	15	1	2	50	5	4	14	4	6	5	5	6	3	8	3	0	4	9	0	0	3	12	0	3	8	16	3	50	47	1	6	6	4	6	11	86	33	76	4	3	8	58	0	0	6	19	47	111	11	0	0	1	38	0	9	0	0	4	0	2	8	4	1	2	12	6	3	2	6	2	4	85	72	89	0	4	5	9	2	10	7	6	5	2	36	53	52	47	10	0	66	7	44	49	12	5	7	4	2	8	12	0	3	5	5	6	2	5	0	2	4	4	2	8	9	2	0	6	5	4	138	0	14	4	5	0	8	0	6	40	34	49	3	10	0	1	3	4	9	1	3	4	10	2	4	7	0	0	0	0	5	11
AAGATGCCGACGCGACGGGGGTTAC	1.16E-08				0	0	0	0	7	0	0	0	0	0	0	0	0	0	0	0	0	0	0	0	0	0	0	0	0	0	0	0	0	0	0	0	0	0	0	0	0	0	0	0	0	0	0	0	0	0	0	0	0	0	0	0	12	0	0	0	0	0	0	0	0	0	0	0	14	0	11	0	0	0	0	0	0	7	0	0	0	0	0	0	0	0	0	0	0	0	0	7	0	0	0	0	0	0	0	0	0	3	0	0	0	0	0	0	0	0	0	17	0	0	0	0	7	0	0	0	0	0	0	0	0	0	0	0	0	0	0	0	0	0	0	0	0	0	0	0	3	4	0	0	0	0	0	0	0	0	3	0	0	0	0	0	0	0	0	0	0	0	0	0	0	9	0	0	0	0	0	0	0	0	0	0	0	0	0	0	0	0	0	0	15	6	0	0	0	0	0	0	0	0	0	0	0	7	0	2	0	0	0	4	10	0	9	0	0	0	0	0	0	0	0	0	0	0	0	0	0	0	0	0	0	0	0	0	0	0	0	0	0	0	0	0	0	0	0	0	0	0	0	0	0	0	0	0	0	0	0	0	0	0	0	0	0	0	0	0	0	0	0	0	0
AAGATGCCGCCGCCGAGAACGTCGA	3.68E-13	9	155213559	turquoise	24	8	10	7	60	3	4	1	11	8	9	4	5	0	6	7	10	4	7	8	6	7	5	6	1	5	4	8	0	13	5	6	10	5	12	10	8	3	7	4	3	6	11	6	4	15	7	12	1	8	6	13	44	91	5	0	16	5	13	10	71	79	74	91	8	37	53	8	6	7	6	9	113	105	42	34	58	40	7	4	63	62	86	9	5	10	14	18	23	7	79	6	46	95	19	45	54	7	7	7	15	7	13	11	4	3	7	124	8	7	5	12	39	5	4	15	5	9	4	6	7	2	1	15	18	3	2	1	2	8	8	2	3	5	4	4	63	49	3	7	2	6	7	14	154	69	62	4	8	7	47	11	10	5	114	40	106	2	17	6	3	51	5	3	2	6	19	2	5	1	3	6	4	11	4	8	6	4	8	3	306	157	97	5	5	5	9	4	0	5	13	0	4	33	64	57	78	7	7	70	6	69	31	10	3	9	1	4	5	0	15	7	4	2	0	5	6	14	8	7	4	6	3	6	10	8	10	3	2	206	11	6	6	6	5	5	8	3	54	62	36	17	14	1	4	5	5	7	9	12	6	4	1	11	4	4	13	7	8	8	5
AAGATGCCTTTACTGTTGTCCCTGA	2.19E-08				0	6	8	0	0	3	7	2	6	6	6	1	0	0	6	7	3	0	0	0	2	2	5	0	10	0	5	0	4	0	2	6	5	6	0	0	0	0	1	13	6	8	0	0	3	2	5	1	10	4	0	9	0	0	5	0	0	0	0	1	5	3	0	0	0	0	0	0	0	3	0	0	7	0	0	0	0	0	2	0	0	0	0	0	4	0	2	0	0	0	0	1	1	3	1	2	0	0	0	0	0	0	0	7	3	14	8	0	0	5	4	0	0	0	0	2	5	0	0	6	4	0	10	8	5	0	0	7	0	0	0	2	0	0	4	3	0	0	1	0	11	0	14	10	0	0	0	0	8	0	0	0	0	9	0	0	0	0	0	0	0	0	0	4	2	0	0	0	0	0	3	8	0	8	0	8	5	2	0	5	0	0	0	14	0	1	0	4	10	0	1	0	0	0	4	1	0	2	0	0	0	8	0	0	8	7	6	2	8	4	0	0	0	5	2	0	4	5	0	0	0	0	6	0	6	0	0	0	11	0	6	0	0	0	0	7	0	4	0	3	4	2	10	0	2	0	6	2	4	6	0	12	0	4	0	4	0	0	12	4	0
AAGATGCTTTACCTCCCTGCTCCTG	9.09E-11				0	0	0	0	11	0	0	0	0	0	0	0	0	0	0	0	0	0	0	0	0	0	0	0	0	0	0	0	0	0	0	0	0	0	0	0	0	0	0	0	0	0	0	0	0	0	0	0	0	0	0	0	7	0	0	0	0	0	0	0	0	0	0	0	0	0	4	0	0	0	0	0	0	7	14	0	0	0	0	0	0	0	0	0	0	0	0	7	0	0	0	0	5	0	0	0	0	7	0	0	0	0	0	0	0	0	0	3	0	0	0	0	2	0	0	0	0	0	0	0	0	0	0	0	0	0	0	0	0	0	0	0	0	0	0	0	2	8	0	0	0	0	0	0	0	0	5	0	0	0	9	0	0	0	0	0	0	0	0	0	0	8	0	0	0	0	0	0	0	0	0	0	0	0	0	0	0	0	0	0	6	6	0	0	0	0	0	0	0	0	0	0	0	8	0	3	0	0	0	6	2	0	4	0	0	0	0	0	0	0	0	0	0	0	0	0	0	0	0	0	0	0	0	0	0	0	0	0	0	0	0	0	0	0	0	0	0	0	0	0	0	0	0	0	0	0	0	0	0	0	0	0	0	0	0	0	0	0	0	0	0
AAGATGGACCACTACCGCAACATCA	1.49E-08				0	3	9	0	0	0	5	1	5	0	9	0	0	0	2	4	6	0	0	0	7	3	14	0	1	0	1	0	2	0	3	6	7	6	0	0	0	2	3	1	6	6	0	0	4	9	3	10	10	10	2	13	0	0	9	0	5	1	0	3	0	0	0	1	0	0	0	0	0	0	0	0	0	0	0	0	0	0	0	0	0	0	8	0	2	1	0	0	0	0	0	14	8	0	0	0	2	0	0	0	0	0	0	3	4	5	4	0	0	2	5	0	0	0	0	4	6	0	1	4	3	0	7	5	7	0	0	4	0	0	0	9	0	0	4	1	0	0	0	0	13	0	3	11	0	0	0	0	6	0	0	0	0	4	0	0	0	0	0	0	0	0	0	7	5	0	6	0	0	0	7	5	0	4	0	2	3	6	2	1	0	1	0	7	7	0	0	14	3	0	12	0	0	0	6	2	0	5	0	0	0	8	0	7	4	9	1	7	5	1	0	0	0	8	8	0	5	14	0	6	4	0	7	1	6	1	0	0	3	0	4	0	1	0	15	10	0	8	0	3	8	21	2	0	2	0	9	3	3	5	0	4	0	9	0	7	0	0	2	6	0
AAGATGGAGACTTGCAGACTCTTGG	1.33E-18	9	155238829	turquoise	24	7	4	2	60	1	9	7	9	8	0	9	2	1	7	0	0	4	2	2	2	3	9	5	6	6	5	1	7	0	2	7	3	3	4	4	3	0	4	6	6	2	3	3	0	13	0	5	1	0	3	3	45	57	2	11	0	2	7	6	43	52	62	24	2	37	36	18	4	14	8	3	40	50	48	20	41	29	0	1	18	45	58	0	6	3	9	4	40	2	47	11	18	33	3	38	46	1	8	2	10	3	6	0	4	0	1	10	8	8	9	4	33	0	6	7	3	9	7	4	7	5	3	0	5	0	5	1	2	5	5	0	4	4	12	4	42	28	8	4	0	5	2	0	73	27	52	0	3	6	47	5	7	7	35	27	22	2	0	5	3	41	6	0	3	3	2	4	11	0	0	3	8	7	2	4	6	3	6	3	18	33	70	6	7	5	2	7	6	3	6	5	5	33	73	54	55	3	2	66	0	29	48	8	3	3	4	1	6	6	1	3	6	8	11	8	4	3	9	7	2	5	3	2	5	4	6	3	3	77	2	3	4	2	8	2	3	9	34	55	50	0	2	1	8	5	9	7	4	1	4	7	7	6	5	1	0	3	8	3	3
AAGATGGATTTGTTCAGTGTATTGG	1.37E-08				10	5	1	1	2	1	0	0	3	4	1	0	0	0	0	0	0	0	0	0	0	1	5	0	0	0	0	0	0	0	0	0	5	0	8	10	0	0	0	4	0	0	0	6	0	6	0	0	7	0	0	0	12	9	0	0	0	0	0	0	9	6	3	7	6	5	13	0	3	5	8	0	4	4	0	5	6	0	2	8	0	6	4	0	0	7	4	4	0	2	7	0	2	8	7	8	14	0	0	0	2	0	0	0	0	0	0	10	4	15	0	1	13	0	0	0	0	0	3	0	0	0	4	0	0	7	0	0	0	0	0	0	0	7	9	6	9	8	7	0	0	0	0	0	13	0	6	0	0	5	6	0	0	0	2	10	4	4	0	0	0	8	0	6	0	0	0	0	0	0	0	0	0	5	0	8	3	0	10	0	9	10	3	3	7	0	9	0	2	0	0	0	0	8	9	8	10	0	0	5	0	6	9	4	2	3	0	7	0	0	0	0	5	0	0	0	0	0	6	4	0	6	0	0	0	8	0	0	0	2	0	0	0	3	0	3	0	0	6	0	0	0	0	0	1	0	5	7	2	7	0	3	0	3	4	0	0	0	0	0	2
AAGATGGCAAGATAACATAGAGTAG	1.22E-08				0	0	3	0	0	0	0	5	0	0	0	0	0	0	8	0	3	0	0	0	0	1	9	0	0	0	0	0	0	0	0	0	5	5	0	0	0	0	0	0	0	0	0	0	0	0	0	0	0	0	3	0	1	7	0	0	0	0	0	0	1	8	10	4	0	6	0	6	0	10	6	20	9	7	2	0	10	10	0	0	0	0	0	0	0	1	11	8	5	0	0	4	2	7	0	0	5	0	5	0	0	0	5	0	0	0	0	27	0	0	4	0	5	0	0	2	0	0	0	0	1	5	3	0	0	8	15	8	4	3	8	0	8	0	0	0	10	0	0	6	0	6	9	0	0	0	0	0	0	0	6	10	2	0	0	0	9	0	2	4	0	2	0	0	0	0	0	0	0	2	4	9	0	0	0	4	0	0	0	0	9	4	2	0	0	0	0	0	6	0	0	0	0	3	1	3	8	0	0	7	6	0	6	0	0	0	0	0	0	0	0	0	0	8	0	0	0	0	0	0	2	0	1	0	6	4	3	0	0	0	0	11	5	2	0	0	0	4	14	7	0	0	1	6	4	0	0	0	0	0	0	0	0	0	0	0	0	0	0	7	0
AAGATGGCCGCGGCTCGGAGCACGA	3.82E-17			turquoise	19	0	0	0	75	0	0	0	6	0	0	0	0	0	0	0	0	0	0	1	0	0	0	0	0	0	0	0	0	0	0	0	0	0	0	0	0	0	0	0	0	0	0	0	0	0	0	0	0	0	0	0	56	62	0	0	0	0	0	0	90	77	56	63	0	32	65	17	0	0	0	0	92	72	39	49	48	67	0	0	47	58	79	0	0	3	5	8	14	2	66	0	56	74	1	55	50	0	0	0	0	0	0	0	0	0	0	55	0	0	0	0	51	0	0	0	0	0	0	0	0	0	0	0	0	0	0	0	0	0	0	0	0	0	0	0	50	40	0	0	0	0	0	0	124	47	51	0	0	0	41	0	0	0	95	60	95	0	0	0	3	27	0	0	1	0	0	0	0	0	0	0	0	0	0	0	0	0	0	0	248	121	88	0	0	0	0	0	0	0	0	0	0	51	47	60	95	0	0	42	0	54	48	16	0	0	0	0	0	0	0	0	0	0	0	0	0	0	0	0	0	0	0	0	0	0	0	0	0	173	0	0	0	0	0	0	0	0	33	58	48	0	2	0	0	0	0	0	0	0	0	0	0	0	0	0	0	0	0	0	2
AAGATGGGAGCTTAATAAATAAAAT	5.09E-20	9	155240033	turquoise	24	4	3	7	50	4	6	4	2	0	1	0	2	4	6	4	3	6	2	3	1	3	3	0	4	0	1	1	7	4	0	2	0	3	1	1	2	0	4	7	4	4	3	0	0	2	0	3	3	2	3	6	34	39	2	0	0	3	6	2	36	37	46	35	2	37	37	6	6	5	0	3	23	35	23	33	28	24	22	3	10	30	29	3	3	7	16	4	29	4	21	0	11	29	1	27	32	1	8	0	0	3	3	9	3	3	5	27	0	15	5	0	18	0	0	2	1	4	1	4	4	2	8	2	2	0	3	0	2	3	4	0	0	4	5	0	21	32	3	7	2	4	7	0	31	24	26	0	3	6	37	3	6	1	17	14	9	0	3	5	0	25	5	6	4	3	4	4	1	4	3	8	2	6	4	4	4	1	15	0	30	34	38	2	7	5	3	4	0	0	2	2	4	26	39	32	34	2	0	46	5	17	34	11	3	9	1	0	6	2	11	1	0	4	8	7	5	0	0	0	2	5	1	2	1	0	7	3	4	55	5	8	0	5	4	0	0	5	12	20	37	2	6	1	2	2	0	0	0	0	2	0	0	0	0	6	2	5	0	1	2
AAGATGGGCTACTTATTAAATCGCC	2.19E-08				0	0	0	0	0	0	0	0	0	0	0	0	0	0	0	0	0	0	0	0	0	0	0	0	0	0	0	0	0	0	0	0	0	0	0	0	0	0	0	0	0	0	0	0	0	0	6	0	0	0	0	0	9	0	0	0	0	0	0	0	0	0	0	0	4	9	4	0	0	0	0	10	3	0	6	3	1	0	7	0	4	0	4	0	0	7	5	0	0	0	0	0	3	12	0	0	0	0	0	0	0	0	0	0	0	0	0	0	0	0	0	0	0	0	0	0	0	0	0	0	0	0	0	0	0	0	5	0	0	0	0	3	16	0	0	6	0	0	0	0	0	0	0	0	0	0	0	0	0	0	6	0	0	0	2	11	0	0	0	0	0	0	0	0	0	0	0	0	0	0	0	0	0	0	0	0	0	0	0	0	3	4	2	3	0	0	0	0	0	0	0	0	0	0	0	0	2	0	0	4	0	0	0	0	0	0	0	0	0	0	0	0	0	0	0	0	0	0	0	0	0	0	0	0	0	0	0	0	0	0	0	0	0	0	0	0	0	0	0	0	0	0	0	12	0	0	0	0	0	0	0	0	0	0	0	0	0	0	0	0	0
AAGATGGGTAAAGCACTGGTGGCGC	6.41E-19	9	155234417	turquoise	54	3	12	5	59	6	4	5	10	0	6	6	0	12	4	0	0	0	8	4	1	4	0	5	3	6	4	3	11	9	8	1	7	5	4	9	4	3	2	3	6	3	0	5	9	2	8	4	3	12	6	1	65	58	2	5	3	5	12	1	49	48	55	61	0	30	57	15	6	5	6	2	44	90	17	41	28	57	4	1	56	62	40	12	4	15	0	8	24	7	68	1	31	66	7	31	38	7	8	3	0	6	8	4	0	14	8	58	16	12	1	2	44	9	4	15	8	5	7	6	3	4	4	2	5	2	5	3	6	3	10	7	3	5	23	3	50	45	6	6	0	2	4	11	94	33	68	0	3	12	65	0	4	7	17	46	87	15	6	6	1	35	4	6	6	0	4	3	1	7	1	3	2	10	4	2	3	4	2	1	73	67	94	0	7	5	11	2	10	8	6	4	2	36	59	53	50	10	0	71	7	36	56	12	8	10	4	2	7	14	0	1	5	4	0	3	4	4	2	2	0	2	8	7	5	0	4	6	6	126	12	7	5	1	8	5	5	4	39	51	44	3	10	4	3	3	4	9	2	2	2	7	2	5	7	1	9	0	12	3	9
AAGATGGTATCACAGTTAGTACACC	2.81E-13	9	155240789	turquoise	54	21	12	14	75	7	6	45	9	0	10	1	0	2	5	15	13	23	4	1	10	9	15	13	11	4	10	0	13	0	21	6	10	13	15	0	1	7	14	4	14	3	5	9	7	19	1	7	15	0	6	4	24	32	11	5	8	4	7	2	37	52	46	18	32	54	40	18	13	9	8	3	67	64	19	20	32	32	15	35	46	41	33	14	23	6	7	22	84	9	71	25	24	31	30	42	45	8	10	11	2	16	14	0	3	9	3	27	10	13	5	21	21	9	4	16	8	4	18	16	6	17	14	16	5	26	17	12	4	17	25	9	8	14	5	24	43	26	10	19	17	21	26	29	75	35	44	7	27	14	28	10	31	8	27	23	39	31	17	12	27	35	17	17	7	3	21	5	20	7	12	4	2	8	24	13	12	8	6	8	27	45	103	3	2	1	2	23	3	2	9	2	5	68	44	57	74	12	18	51	23	36	77	41	14	10	25	14	8	22	4	6	13	2	18	23	4	9	13	7	14	14	12	10	5	0	24	17	12	44	14	20	7	14	12	18	16	13	41	63	48	2	20	3	6	30	1	9	16	20	18	14	23	8	34	0	13	5	8	3	0
AAGATGGTGGTGGTGGTGGGATGAG	2.94E-09				0	0	0	0	0	0	0	0	0	0	0	0	0	0	0	0	0	0	0	0	0	0	0	0	0	0	0	0	0	0	0	0	0	0	0	0	0	0	0	0	0	0	0	0	0	0	0	0	0	0	0	0	1	9	0	0	0	0	0	0	5	5	5	0	4	6	0	3	0	0	0	0	3	0	0	0	0	0	0	3	8	0	0	0	0	0	0	10	0	0	0	0	3	4	0	0	6	0	0	0	0	0	0	0	0	0	0	0	0	0	0	0	0	0	0	0	0	0	0	0	0	0	0	0	0	0	0	0	0	0	0	0	0	0	0	0	0	2	0	0	0	0	0	0	0	0	0	0	0	0	0	0	0	0	10	2	0	0	0	0	0	0	0	0	0	0	0	0	0	0	0	0	0	0	0	0	0	0	0	0	6	5	0	0	0	0	0	0	0	0	0	0	0	2	0	1	0	0	0	5	2	0	9	0	0	0	0	0	0	0	0	0	0	0	0	0	0	0	0	0	0	0	0	0	0	0	0	0	0	0	0	0	0	0	0	0	0	0	10	0	0	0	0	0	0	0	0	0	0	0	0	0	0	0	0	0	0	0	0	0	0
AAGATGGTTGAAGATTTATGACCTT	1.38E-18				0	0	0	0	4	0	0	0	0	0	0	0	0	0	0	0	0	0	0	0	0	0	0	0	0	0	0	0	0	0	0	0	0	0	0	0	0	0	0	0	0	0	0	0	0	0	0	0	0	0	0	0	0	0	0	0	0	0	0	0	5	3	0	3	6	1	2	0	4	0	0	0	1	4	0	0	12	4	0	3	3	15	4	0	0	10	0	4	0	0	7	0	1	0	0	0	0	6	0	0	0	0	0	0	0	0	0	3	0	0	0	0	6	0	8	0	0	0	0	0	0	0	0	0	0	3	0	0	0	0	0	0	0	0	0	0	7	0	0	0	0	0	0	0	0	8	3	0	0	0	6	8	0	0	4	1	0	0	0	0	0	0	0	0	0	0	0	0	0	0	0	0	0	0	0	0	0	0	0	0	0	4	0	0	0	0	0	0	0	0	0	0	0	5	0	2	6	0	0	2	5	0	2	0	0	0	0	0	0	0	0	0	0	0	0	0	0	0	0	0	0	0	0	0	0	0	0	0	0	0	0	0	0	0	0	0	0	0	0	0	0	0	0	0	0	0	0	0	0	0	0	0	0	0	0	0	0	0	0	0	0
AAGATGTAATTCTCCAACTAGTTCA	1.35E-22	9	155231705	turquoise	43	4	5	8	60	4	4	6	11	15	2	3	5	4	8	7	1	10	8	5	4	6	8	5	0	4	4	6	11	2	5	1	0	4	6	4	10	5	4	3	1	5	6	2	4	9	11	6	4	0	2	7	53	60	11	0	9	4	6	6	56	55	80	35	6	27	54	8	10	7	3	26	29	42	37	34	31	31	11	3	38	32	50	3	8	7	5	15	42	5	61	3	27	39	4	41	42	3	8	5	5	2	0	3	0	0	3	48	14	10	3	4	48	7	3	3	0	4	0	5	7	2	1	8	0	7	2	4	6	7	4	5	1	0	5	2	63	75	7	6	2	6	8	5	45	31	55	4	2	2	31	3	2	6	17	35	24	0	3	5	6	46	3	7	2	7	0	6	6	3	3	4	2	5	4	7	1	6	0	3	45	52	78	2	9	4	6	5	2	0	2	4	8	36	53	51	82	3	2	56	3	42	54	12	4	7	0	6	5	0	6	1	5	4	5	5	5	5	11	4	2	4	6	3	5	4	3	0	3	86	2	5	1	6	2	5	1	5	49	53	34	7	6	0	6	7	6	2	2	8	8	3	4	5	2	9	0	2	0	4	5
AAGATGTACAGTACACCTGCCATGC	3.53E-09				0	6	5	5	0	0	3	3	0	8	7	0	0	0	0	0	4	7	0	0	2	3	12	9	0	0	5	0	9	0	11	2	3	4	11	0	0	3	4	0	1	4	28	14	0	6	4	0	7	0	0	13	1	0	0	0	3	0	0	0	0	0	0	0	0	0	0	0	0	0	0	0	0	0	0	0	0	0	11	0	0	0	0	0	0	0	0	0	0	0	0	0	0	0	19	5	0	0	0	6	14	0	12	9	1	14	8	0	0	0	0	0	0	0	0	4	17	0	0	6	8	0	3	0	7	0	0	0	6	0	0	0	0	0	0	0	0	4	11	0	0	0	15	19	0	0	0	9	2	0	0	0	0	0	0	0	0	0	0	0	17	0	0	0	0	0	10	4	0	0	4	0	0	0	0	4	4	19	6	11	0	0	0	14	23	0	0	13	18	13	7	0	0	0	0	0	0	7	0	0	0	0	0	0	15	17	6	8	6	16	0	0	0	5	19	11	0	0	0	2	2	0	0	0	0	4	6	0	5	0	0	0	0	0	10	8	0	4	0	0	0	0	0	0	8	0	16	0	2	2	2	0	15	0	2	6	2	7	6	5	3
AAGATGTACCCGCCCTTCTAAAGGG	5.79E-14	9	155235686	turquoise	19	0	0	0	50	3	0	0	4	0	0	0	0	0	0	0	0	0	3	3	0	1	0	0	1	1	1	0	7	0	3	0	3	0	1	2	0	0	0	0	1	0	0	0	0	2	0	0	4	0	0	4	17	74	0	3	0	0	4	3	66	61	43	47	4	19	56	15	0	2	0	7	76	53	33	20	20	37	13	1	23	39	8	2	1	4	2	6	10	11	52	4	26	33	3	29	25	8	0	0	0	0	0	0	0	0	0	48	0	10	0	0	41	9	7	0	0	0	3	0	4	0	0	3	0	7	0	0	0	0	0	0	0	2	5	1	35	26	3	0	0	7	3	0	47	27	56	2	0	1	17	0	0	0	27	13	72	0	0	0	0	31	0	0	0	0	6	0	0	0	0	8	8	6	3	0	1	1	0	1	148	95	66	0	0	8	3	0	8	8	2	4	2	24	54	37	37	2	5	48	6	35	29	10	8	3	8	7	1	4	3	0	0	1	0	1	0	0	0	0	0	0	0	0	0	0	0	0	2	118	0	0	0	3	0	0	0	2	24	47	25	0	4	0	4	0	0	0	0	0	0	0	0	0	0	0	0	0	0	0	0
AAGATGTAGGTTATGTAGTTTGATT	1.56E-19	9	155240938	turquoise	26	3	2	0	69	0	4	12	3	0	0	1	5	1	4	8	0	6	4	1	4	3	2	3	7	0	3	1	0	4	5	6	2	5	0	0	2	5	1	1	3	8	3	4	9	0	6	0	8	0	3	0	33	32	4	3	1	3	0	0	25	35	32	27	0	35	23	15	3	0	0	5	60	33	37	44	26	27	4	7	26	26	29	11	1	7	4	3	71	4	53	0	8	36	19	28	18	0	2	7	1	4	1	5	10	9	7	7	8	3	0	6	24	4	3	4	5	1	1	5	0	0	6	0	0	4	3	9	4	0	0	5	0	6	2	0	50	30	1	7	4	9	8	0	85	24	54	0	4	1	36	8	1	5	33	21	28	0	3	9	1	38	10	0	3	6	16	4	4	2	7	0	4	0	3	1	6	0	0	0	9	31	58	6	4	0	2	7	3	0	4	6	6	34	49	39	73	0	2	76	5	12	38	6	0	0	3	2	2	0	0	3	4	0	8	0	5	0	6	0	2	5	1	1	3	1	0	0	0	52	3	0	0	1	6	5	5	7	21	19	62	0	1	1	0	4	0	2	4	0	1	3	0	3	5	0	7	7	6	0	0
AAGATGTCTTTTTCTGAGACGATTA	9.02E-09				0	3	7	1	0	0	2	5	12	0	4	0	0	0	4	3	3	0	0	0	2	1	3	0	0	0	1	1	4	4	6	0	7	4	0	0	0	0	2	9	3	1	0	1	4	7	5	1	1	4	0	0	0	0	2	0	11	0	3	2	0	0	0	0	0	0	0	0	0	0	0	0	0	0	0	0	0	0	4	0	0	0	0	0	6	0	0	1	0	0	0	4	2	0	0	0	0	0	0	0	0	0	0	3	6	0	3	0	0	8	3	0	0	0	0	1	1	0	0	3	0	0	0	0	2	0	0	9	0	0	0	2	0	0	0	6	0	0	0	0	6	0	8	0	0	0	0	0	5	0	0	0	0	2	0	0	0	4	0	7	0	0	0	0	6	0	0	0	6	4	7	6	0	4	0	5	5	8	0	3	0	0	0	0	4	0	0	0	3	2	1	0	0	0	2	1	0	14	0	0	0	6	0	0	7	0	4	2	0	0	0	0	0	1	3	0	6	3	0	0	0	0	4	0	1	4	0	0	3	0	2	0	0	0	4	3	0	2	0	0	0	3	2	0	1	0	3	10	2	1	0	3	0	2	0	6	0	0	0	2	0
AAGATGTGCATGACGTATTTCACGT	4.84E-09	6	85055845		0	2	4	17	0	3	4	8	3	8	1	1	1	4	4	3	6	4	3	3	2	3	3	2	3	2	3	17	6	2	4	4	0	5	8	1	3	7	2	10	3	9	5	4	6	2	6	4	7	2	2	4	5	2	7	11	1	7	0	1	0	0	0	1	0	6	6	11	0	5	0	0	0	0	0	1	1	1	0	1	0	0	0	3	4	0	0	1	3	0	0	0	0	0	6	0	0	1	2	7	5	3	4	4	4	0	4	0	0	0	7	5	0	5	3	1	12	2	4	3	1	3	6	0	5	0	2	1	12	16	9	5	1	0	0	1	0	11	10	3	11	0	6	6	0	0	0	0	2	10	0	0	2	0	2	0	0	2	5	1	6	0	3	4	1	6	6	5	9	3	0	3	4	6	3	9	8	8	15	8	0	1	8	1	9	7	3	2	11	5	7	5	8	0	0	0	0	0	16	1	0	5	0	7	12	2	13	1	2	1	4	4	2	7	11	4	6	0	4	4	0	1	3	2	2	3	16	0	0	5	2	7	5	6	3	7	1	6	0	1	4	10	11	3	7	2	5	3	11	1	3	0	6	2	9	4	2	3	2	5	3
AAGATGTGCTTACTACTACTGCAAG	2.32E-12	6	85027329		0	6	4	3	0	3	4	3	10	0	12	3	0	1	2	4	5	6	2	9	4	5	0	1	1	4	3	1	0	2	6	6	2	3	2	5	3	2	7	9	6	4	6	7	4	9	1	0	8	6	3	6	9	0	0	5	1	2	13	10	0	0	0	0	0	0	0	0	0	16	0	0	0	0	0	5	0	0	0	0	0	0	0	5	6	0	0	0	5	2	0	1	1	7	1	0	0	0	5	9	3	6	7	7	7	5	6	0	10	3	5	4	0	4	0	3	0	0	3	4	4	6	3	3	2	0	9	4	6	7	7	2	0	9	5	6	0	2	1	7	0	0	4	8	0	0	0	4	2	3	0	0	5	1	0	0	0	2	5	6	4	0	4	1	2	2	0	7	5	8	7	9	2	6	6	3	4	1	0	0	0	0	6	5	2	1	2	4	3	8	6	4	6	0	1	0	0	7	7	0	0	12	0	4	7	3	8	14	2	2	8	15	6	6	2	4	5	3	4	11	4	11	8	4	1	0	0	5	12	5	2	2	2	2	8	8	5	4	0	0	0	2	4	0	3	1	0	3	2	3	1	3	3	7	2	1	2	5	2	2	14
AAGATGTGGCGCACGTTGGAGGGGT	2.13E-16			turquoise	42	13	14	12	64	10	4	5	12	10	10	16	13	6	19	7	13	10	6	9	10	12	14	8	6	18	11	6	6	9	7	8	14	11	14	19	13	8	21	4	4	7	16	11	16	4	8	19	20	8	16	13	79	105	9	19	13	12	23	17	101	96	77	100	8	55	76	14	21	14	8	3	97	118	46	56	62	39	17	8	69	84	88	14	13	15	25	24	37	18	72	21	62	108	21	47	59	14	8	9	17	25	16	16	10	17	14	100	0	12	14	19	51	14	17	18	12	20	9	9	10	15	6	26	25	8	2	7	19	16	13	5	10	8	12	11	101	47	11	13	19	13	9	10	157	90	61	6	16	13	46	11	14	7	108	38	117	24	23	13	10	65	9	3	11	12	16	5	10	10	6	18	4	10	10	18	10	10	23	8	227	131	102	19	19	11	10	10	11	13	17	5	8	52	66	67	121	10	11	78	27	83	43	6	9	19	7	17	17	12	19	15	6	7	13	5	12	29	9	4	19	12	15	13	9	20	27	6	10	202	7	4	15	12	7	8	11	6	50	54	50	36	23	13	8	8	6	19	12	12	9	14	6	17	7	10	22	23	21	9	6
AAGATTAAAAAAACATGCATTAAGA	2.17E-20			turquoise	35	5	0	0	69	0	0	0	5	0	0	7	0	4	0	6	1	0	0	0	6	3	6	4	0	0	1	7	0	0	0	0	2	3	1	0	0	5	6	0	0	1	0	0	3	0	0	0	0	0	2	0	31	43	7	0	0	5	0	0	37	45	55	14	0	50	18	6	0	0	6	0	53	37	21	23	25	42	0	0	40	32	27	0	0	1	2	6	35	0	35	0	8	39	0	28	25	0	0	0	0	6	4	0	0	2	0	31	0	25	0	0	27	0	0	0	0	0	0	5	0	0	0	0	0	0	0	0	0	0	0	0	5	0	0	1	83	38	0	0	0	0	0	0	56	10	39	0	2	0	23	5	0	5	21	19	56	7	0	0	4	22	0	0	1	3	0	0	3	1	3	0	0	0	0	6	0	0	0	0	70	54	33	0	0	0	0	0	2	0	0	0	0	48	55	50	53	0	0	32	0	36	29	4	1	0	0	0	0	0	0	6	0	0	6	0	0	0	0	0	4	0	1	5	0	0	0	0	0	74	0	0	0	0	0	0	0	0	28	13	17	0	0	0	6	2	0	0	0	0	2	0	0	0	0	0	0	0	0	1	0
AAGATTACAACGCAAGCGATTCATT	1.67E-21	9	155236215	turquoise	45	6	3	2	76	0	7	4	2	2	0	9	11	7	2	10	4	3	3	9	8	6	0	7	3	6	6	1	0	0	1	5	2	6	0	0	3	0	3	0	4	2	8	3	0	0	0	3	0	0	25	0	41	69	4	0	3	2	0	0	56	54	65	22	0	28	41	20	3	3	6	0	47	50	33	20	29	29	0	0	47	52	33	2	5	6	2	1	19	0	73	0	10	51	17	55	35	0	3	2	0	9	5	2	6	0	2	55	2	15	0	8	43	0	0	6	0	3	0	4	0	2	1	0	2	2	2	4	4	1	1	3	5	0	0	0	59	51	6	3	0	0	0	3	48	43	66	0	6	0	38	5	3	0	35	27	24	7	5	2	9	37	5	0	4	5	4	4	6	3	0	0	0	5	0	2	0	0	0	7	24	35	72	0	0	2	6	1	2	0	2	2	2	40	63	52	75	0	0	54	0	33	48	6	0	0	0	0	0	0	4	4	8	0	3	0	5	5	5	9	6	2	3	3	3	5	10	0	1	83	9	11	2	3	0	2	5	0	27	42	38	0	1	4	0	3	10	2	2	5	1	14	0	3	9	4	5	11	2	8	2
AAGATTAGACCGCTCTAACTTTAAA	2.71E-22			turquoise	31	0	0	0	42	0	0	0	1	0	0	0	0	0	0	0	0	9	0	0	0	1	0	0	0	0	0	0	0	0	0	0	3	0	0	0	0	0	0	0	0	0	0	0	0	0	2	0	0	0	0	0	18	16	0	0	0	0	1	0	22	35	22	24	0	28	27	8	0	0	0	0	28	35	14	10	7	23	0	0	19	17	35	0	0	2	0	3	16	2	25	0	11	28	3	18	21	0	3	0	0	0	0	0	0	0	0	38	0	0	0	0	17	0	0	0	0	0	0	0	0	0	0	0	0	7	0	0	0	0	0	0	0	0	0	0	19	30	0	0	0	0	0	0	19	22	28	0	0	0	33	0	0	0	4	8	33	0	0	0	0	13	0	0	0	0	0	0	0	4	0	0	0	0	0	0	0	0	0	0	42	35	36	0	0	0	0	0	0	0	0	0	0	18	28	29	46	0	0	46	0	5	17	6	0	0	0	0	0	0	0	0	0	0	0	0	4	0	0	7	0	0	0	0	0	0	0	0	0	55	0	0	0	0	0	0	0	0	17	22	33	0	0	0	0	0	0	0	0	0	0	3	0	0	0	0	0	0	0	0	3
AAGATTATATAGTGAACCTCAATAA	4.13E-18			turquoise	31	5	1	0	40	0	2	0	4	2	3	5	1	2	1	2	3	0	0	0	4	2	2	5	0	0	2	1	2	0	0	0	3	3	4	0	0	2	4	4	1	3	0	3	0	2	0	0	3	0	3	1	25	40	0	0	0	3	0	0	27	24	29	28	0	6	44	6	0	5	0	0	35	35	14	26	20	29	0	1	33	26	44	2	0	3	4	1	21	0	35	0	4	29	0	21	27	0	0	0	0	2	3	0	0	0	0	38	0	0	0	0	21	0	0	1	0	2	4	4	0	0	0	0	2	4	3	1	0	0	0	0	4	1	0	3	47	17	0	0	2	0	0	0	60	22	29	0	0	7	20	3	0	4	8	18	39	0	0	1	1	20	1	0	0	2	2	2	4	10	3	0	0	1	0	3	2	0	0	0	39	36	64	1	0	0	3	0	2	0	0	0	0	23	40	33	35	2	0	38	0	26	32	2	0	3	1	0	2	0	0	7	1	5	6	1	0	3	4	0	6	6	1	1	0	0	0	0	0	71	0	0	0	6	1	1	0	0	21	27	18	0	0	0	0	3	0	0	0	0	4	3	2	1	11	0	4	0	0	1	0
AAGATTCAACGTAGATTTCTCTTGC	1.59E-20			turquoise	28	5	5	3	70	1	6	7	11	0	1	8	6	10	1	4	9	0	0	0	1	3	2	6	0	0	3	4	6	0	0	2	0	3	2	2	0	8	3	1	3	9	4	0	3	15	2	0	7	6	3	14	44	69	2	0	12	3	6	3	55	55	72	21	0	44	30	14	7	7	0	10	40	48	27	20	19	52	6	1	37	32	29	2	3	13	16	4	42	0	46	6	24	52	0	35	38	1	3	8	2	5	2	3	3	5	3	17	4	5	7	2	27	4	3	3	0	3	1	5	10	3	6	3	5	0	0	4	6	4	1	0	0	13	5	4	49	75	4	9	0	5	11	0	66	27	63	0	5	7	36	7	1	0	31	38	43	9	3	1	1	46	3	3	4	3	0	4	3	3	3	0	8	2	6	4	4	11	2	0	88	70	70	0	0	0	5	0	3	10	0	0	0	34	52	47	40	7	7	69	6	30	31	16	3	3	7	1	2	0	0	1	0	7	5	5	5	1	0	6	10	2	1	4	0	5	6	3	3	82	0	2	1	2	2	0	5	3	25	30	60	2	0	3	1	1	0	0	0	0	1	0	5	0	0	6	4	3	6	8	2
AAGATTCATATTCATATTTTTTTGG	6.59E-09	6	83370190		7	0	0	0	6	8	0	0	0	0	0	5	5	6	0	2	0	0	7	4	0	3	0	0	0	2	1	7	0	0	0	1	0	0	0	6	2	0	0	0	0	0	0	0	0	0	0	0	0	0	0	0	5	0	0	0	0	1	0	0	0	0	0	0	0	0	0	0	0	0	0	0	0	0	0	0	0	0	0	0	0	0	4	0	3	2	5	0	0	0	0	3	2	0	0	3	5	7	0	0	0	0	0	0	0	0	0	0	0	0	0	0	0	0	7	0	0	0	0	0	0	0	0	0	0	3	0	0	0	0	0	0	0	0	0	0	3	6	0	0	0	0	0	0	0	8	0	0	0	0	0	7	0	0	4	4	7	0	0	0	0	0	0	0	0	11	0	0	0	0	0	0	0	0	0	0	0	0	0	0	0	4	0	0	0	3	3	0	0	0	0	3	5	4	0	2	0	0	0	4	8	0	0	0	0	0	0	0	0	0	4	0	0	0	0	0	0	0	0	0	0	0	0	0	0	0	0	0	3	0	4	0	0	5	0	0	0	0	0	4	0	0	1	0	0	0	0	0	0	0	0	0	0	0	0	0	0	0	0	0	0
AAGATTCATGGTTTTTAAAGCGGTA	2.11E-15			blue	3	0	0	0	1	0	0	0	0	0	0	0	0	0	0	0	0	0	0	0	0	0	0	0	0	0	0	0	0	0	0	0	0	0	0	0	0	0	0	0	0	0	0	0	0	0	0	0	0	0	0	0	0	0	0	0	0	0	0	0	10	6	0	8	0	6	4	0	6	0	8	0	3	13	0	0	10	2	0	10	17	9	2	0	0	8	4	13	0	0	7	0	5	0	0	0	0	1	0	0	0	0	0	0	0	0	0	21	0	0	0	0	5	0	7	0	0	0	0	0	0	0	0	0	0	7	0	0	0	0	0	0	0	0	0	0	3	0	0	0	0	0	0	0	0	10	3	0	0	0	6	2	0	0	0	2	0	0	0	0	0	6	0	0	0	0	0	0	0	0	0	0	0	0	0	0	0	0	0	0	27	14	0	0	0	0	0	0	0	0	0	0	0	5	0	2	2	0	0	3	7	0	7	0	0	0	0	0	0	0	0	0	0	0	0	0	0	0	0	0	0	0	0	0	0	0	0	0	0	0	0	0	0	0	0	0	0	0	0	0	0	0	0	0	0	0	0	0	0	0	0	0	0	0	0	0	0	0	0	0	0
AAGATTCCTCTGGCAAATCTGCCTT	9.21E-21	9	155239031	turquoise	14	3	1	0	56	0	0	0	2	6	0	1	5	5	0	1	3	0	4	5	14	3	3	1	4	5	4	1	9	0	7	0	0	5	0	0	2	0	1	3	2	5	0	8	7	6	0	0	4	0	9	0	24	64	9	0	0	5	3	0	34	40	60	38	0	27	31	11	6	16	3	3	44	44	15	30	32	40	7	3	36	39	52	0	9	2	4	1	19	0	48	0	6	33	4	31	32	0	0	0	3	9	8	0	0	6	1	27	0	0	1	5	33	4	1	0	6	10	3	6	0	0	0	0	0	6	17	2	0	0	0	2	0	2	11	6	43	32	10	6	6	9	2	5	42	16	42	0	4	12	32	8	0	6	33	17	24	2	0	0	4	44	0	1	0	3	4	0	4	3	6	1	6	7	1	4	5	0	4	4	9	30	39	0	0	1	8	1	0	0	8	11	2	48	49	50	89	0	5	79	1	17	45	10	0	5	1	1	5	0	5	1	4	0	3	0	0	8	2	6	6	2	0	7	8	5	0	0	0	63	0	0	0	0	0	1	0	0	31	30	30	0	5	0	0	6	4	7	1	9	1	6	0	5	0	0	0	0	0	4	0
AAGATTCTGAATACATACTAGGTGC	6.33E-20	9	155240496	turquoise	31	3	5	0	51	0	1	3	8	2	0	0	6	14	2	3	5	7	2	3	2	4	3	1	4	1	3	0	4	4	1	4	2	4	0	0	1	0	3	7	8	4	1	5	9	2	3	1	15	8	0	0	36	46	4	0	0	3	3	0	27	40	51	27	0	23	19	11	10	0	6	2	38	50	21	44	23	29	4	6	19	11	46	5	6	10	2	6	43	4	46	4	14	19	9	41	30	0	3	1	0	3	3	6	4	0	5	3	0	3	0	5	27	4	1	4	6	2	5	5	0	0	8	0	2	3	2	1	2	0	0	2	4	5	0	5	43	49	11	1	4	5	6	2	50	20	55	0	5	7	29	13	5	2	17	46	17	0	3	5	5	32	11	1	4	0	0	4	5	3	0	3	2	2	5	3	4	0	0	3	6	27	72	3	7	2	1	6	0	0	3	2	3	38	44	43	66	7	0	44	1	18	49	11	0	2	10	0	3	0	5	4	2	0	5	0	5	1	8	0	6	9	0	4	7	3	0	6	0	49	5	0	0	3	6	3	5	3	17	30	43	0	1	0	0	4	8	0	5	12	1	3	0	1	0	3	0	2	2	3	2
AAGATTCTGCGAGTGGGCCGGCCGG	3.25E-12	9	155242194	turquoise	26	3	8	7	44	0	6	4	4	13	3	7	4	10	7	2	1	1	2	8	9	5	8	4	1	12	4	4	6	0	8	2	5	4	0	0	2	12	6	4	5	4	15	5	3	9	6	4	4	0	13	14	26	53	5	8	9	3	6	8	75	60	62	46	6	29	58	21	7	3	0	7	104	81	33	34	52	21	0	4	59	34	44	5	4	6	5	7	11	0	50	3	30	56	31	31	51	7	5	1	14	8	3	2	4	5	3	38	0	13	0	5	57	16	1	3	4	7	8	4	3	5	3	8	11	11	5	3	12	5	4	9	16	10	5	7	47	38	6	3	17	5	4	2	76	41	42	7	5	3	15	3	3	0	37	25	63	4	6	1	8	17	7	3	5	13	0	4	5	4	3	11	6	2	2	8	11	3	2	7	136	85	88	3	0	6	5	10	3	3	6	6	2	30	46	47	84	2	0	81	3	38	32	17	3	3	13	13	12	0	5	0	6	2	10	5	5	6	4	9	0	1	4	1	6	4	3	14	4	176	6	23	6	2	4	3	5	3	23	39	36	9	5	13	2	10	9	5	6	3	12	3	1	7	5	4	5	8	10	4	2
AAGATTCTTCGAAGCTATACTCCGA	3.20E-23			turquoise	19	0	0	0	59	1	1	0	0	0	0	0	0	0	0	2	0	0	0	0	0	0	0	0	0	0	0	0	0	0	0	1	0	0	0	0	0	0	0	0	0	0	0	0	0	2	0	0	1	0	0	0	44	42	0	0	0	0	0	0	48	47	46	35	4	32	42	12	0	0	6	0	35	37	33	27	22	29	0	0	26	45	17	0	0	0	0	0	31	0	61	1	21	55	0	35	32	0	0	0	0	0	3	0	1	0	0	10	2	2	0	0	33	0	0	0	0	0	0	1	0	0	0	0	0	0	0	0	0	0	1	0	0	0	0	0	50	41	0	0	0	0	0	0	54	27	58	0	0	1	49	0	0	0	35	35	41	0	0	1	0	20	0	0	0	0	0	0	0	1	0	0	0	0	0	0	0	0	0	0	55	53	49	0	0	0	0	0	0	0	1	0	0	36	51	45	62	0	2	51	1	36	44	0	3	0	0	0	1	0	0	0	0	0	2	0	1	0	1	0	0	0	0	0	0	0	0	0	1	91	0	0	0	0	0	1	0	0	22	36	48	0	0	0	0	0	0	0	0	0	1	0	0	0	0	0	0	0	0	0	2
AAGATTGAAATTTAAGACCTTCGGA	1.50E-08	6	84926791		3	2	0	7	4	1	1	5	1	4	0	5	4	7	0	0	1	3	2	4	1	2	0	2	0	1	1	7	0	0	0	0	0	0	4	5	4	0	0	4	0	0	0	5	0	2	0	0	4	0	0	0	7	9	0	5	1	4	0	0	5	7	10	6	22	21	1	17	0	9	14	14	4	13	2	4	1	3	4	4	6	6	10	12	3	5	11	4	3	12	5	6	10	4	1	6	2	3	0	4	15	7	4	0	0	2	0	7	24	0	0	12	5	0	3	0	0	6	6	0	1	1	0	5	0	1	2	12	4	6	4	0	14	7	0	3	12	0	13	7	4	0	3	5	3	4	11	2	0	3	12	0	10	0	2	0	11	2	5	1	6	17	12	1	2	1	0	5	1	0	0	0	0	1	7	0	0	1	0	0	15	6	3	0	0	11	2	0	0	0	0	6	2	8	0	5	8	0	7	11	13	0	9	2	1	0	0	1	0	0	4	9	5	0	3	3	1	0	7	4	0	4	0	5	0	0	3	5	0	5	0	9	6	8	0	0	5	0	5	4	9	5	1	1	0	7	0	0	0	0	3	0	10	0	5	3	11	0	0	0	5
AAGATTGAGGCATTGATACAATTTA	1.87E-18	9	155232190	turquoise	38	2	4	5	55	4	2	4	7	0	5	16	2	4	4	9	9	6	2	11	2	7	2	4	11	2	5	11	4	0	3	7	3	5	2	4	2	0	2	1	3	1	5	6	12	4	6	1	1	4	0	0	37	54	4	0	4	6	3	3	52	52	48	38	2	33	37	14	3	12	0	0	48	75	19	26	20	33	4	3	32	60	50	2	7	10	7	11	31	0	51	3	20	50	4	31	29	3	17	1	2	6	3	8	12	6	8	45	4	7	4	8	14	2	6	3	3	2	8	4	6	3	10	3	2	9	3	2	4	6	1	0	0	2	4	4	43	49	8	9	2	5	7	2	79	45	48	15	4	3	37	3	4	0	23	20	50	4	2	2	4	56	4	10	5	5	4	6	2	1	3	4	4	2	2	6	6	2	2	1	18	42	56	3	5	3	2	0	10	7	2	1	2	37	68	58	78	2	0	72	6	27	55	6	3	12	4	1	3	4	1	1	4	7	6	3	4	1	2	6	10	1	0	7	2	4	6	6	11	107	2	3	3	7	6	2	0	3	30	54	42	3	6	6	7	5	1	0	3	7	8	3	5	3	13	1	2	7	4	4	12
AAGATTGCAGGTATATACAGCTCAT	2.80E-23	9	155237863	turquoise	50	4	4	4	62	4	1	2	6	6	4	4	5	2	4	3	6	3	2	6	0	4	2	1	8	2	3	3	4	4	1	0	2	3	5	0	3	2	0	3	1	1	0	3	3	0	6	7	1	0	3	3	26	40	4	5	13	7	4	5	39	38	51	38	6	21	34	3	6	0	3	0	37	39	41	30	38	27	4	3	22	41	46	0	4	4	4	8	60	0	51	4	12	32	3	28	30	4	3	4	5	0	2	3	6	2	5	21	0	15	7	4	28	4	21	0	3	0	8	5	0	1	3	7	0	3	0	0	10	9	3	3	4	0	2	6	49	40	6	0	0	2	0	8	47	18	54	4	4	1	29	2	1	2	21	32	15	4	3	5	1	31	3	3	5	3	0	6	2	3	4	1	10	1	1	3	5	4	2	4	33	26	47	0	16	2	3	0	2	7	0	4	2	30	46	44	50	3	0	44	7	32	27	2	1	0	1	4	2	2	8	1	5	1	2	4	2	0	0	7	0	6	3	7	6	3	1	2	2	85	3	4	9	2	2	4	3	5	38	46	39	0	0	13	13	1	4	0	1	2	5	0	3	2	2	1	4	0	0	1	5
AAGATTGCCTAGTCATCCTCCTATA	1.22E-08				0	3	0	0	0	0	0	0	0	0	0	0	0	0	0	0	6	0	0	0	0	0	0	0	0	0	0	0	0	4	0	0	3	0	0	0	0	0	0	0	0	0	0	0	0	0	2	0	0	0	0	0	8	6	0	0	0	0	0	0	0	0	0	0	0	0	0	0	0	0	0	0	0	9	0	3	0	0	0	8	0	0	6	0	0	0	0	0	0	11	0	0	0	0	0	0	0	3	3	0	0	0	2	0	0	0	0	10	0	0	0	0	17	0	0	0	0	0	0	0	0	0	0	3	0	0	5	0	2	0	0	0	4	0	7	0	5	4	0	0	0	0	3	0	0	0	0	0	0	0	13	3	0	0	2	7	0	0	3	0	0	0	0	0	0	0	0	0	0	0	3	0	0	0	0	0	0	0	0	0	9	5	0	0	0	0	0	0	0	0	0	0	0	3	0	3	0	0	0	8	6	5	2	2	0	0	0	0	0	0	0	0	0	0	0	0	0	0	0	0	0	0	0	0	0	0	0	0	0	5	0	0	0	0	0	0	0	0	5	0	0	0	0	0	0	0	0	0	3	0	0	0	0	7	0	1	0	0	0	2	2
AAGATTGGACTGATCCACGTTTTCC	1.96E-18	9	155232246	turquoise	54	1	3	7	53	3	2	5	9	0	7	12	4	5	4	5	9	10	3	14	3	7	3	7	7	2	5	8	4	0	4	7	3	6	4	5	4	3	2	1	6	8	6	4	9	4	6	3	6	2	5	3	46	71	4	0	8	10	3	6	49	50	58	25	4	40	44	23	0	5	0	2	35	88	23	35	28	42	7	4	21	84	46	3	7	7	7	10	37	4	69	4	24	52	6	40	33	3	10	2	2	5	3	10	15	3	9	55	6	7	5	7	20	2	3	6	5	4	7	5	7	2	8	3	7	7	3	2	6	4	4	3	11	4	0	5	49	49	4	7	4	7	8	5	67	31	55	13	4	2	40	10	3	1	33	28	80	4	3	2	5	47	4	10	4	5	16	6	1	2	1	3	2	4	3	4	9	1	2	0	55	57	75	3	5	3	6	4	19	5	0	4	2	44	82	68	81	2	0	74	10	38	51	7	8	7	4	0	5	1	3	7	4	4	8	5	2	3	2	7	10	0	0	4	2	9	3	3	11	118	0	3	4	8	7	2	4	8	29	46	44	3	7	6	8	4	6	0	4	0	3	1	7	4	7	1	0	5	2	4	14
AAGATTGGGAACTAGGAGAAGCAAG	7.47E-24			turquoise	94	10	4	16	167	11	15	16	30	0	0	0	0	0	0	14	3	0	0	1	0	3	0	0	6	7	3	0	4	4	7	4	5	16	1	0	1	8	12	16	6	1	0	12	0	0	4	0	1	6	17	7	161	138	0	0	5	3	23	5	140	135	135	89	8	64	124	35	13	7	14	10	145	121	62	118	92	74	4	15	72	114	146	6	20	25	38	35	71	0	139	7	85	111	50	80	100	8	10	2	7	0	6	0	0	20	5	96	2	27	3	0	79	4	0	27	24	0	7	7	17	15	4	13	9	11	2	8	0	6	17	3	11	4	4	4	120	132	3	0	6	10	7	11	154	57	122	0	5	2	100	3	7	0	87	85	130	2	6	7	1	111	0	14	1	0	0	3	9	13	7	4	12	0	3	10	5	12	8	0	100	135	186	0	0	0	0	0	6	12	1	0	0	94	101	111	165	5	0	149	6	65	78	40	20	12	6	0	12	2	0	18	0	0	15	9	9	8	0	13	0	0	1	7	0	5	29	8	3	264	0	15	7	2	4	8	9	10	93	136	95	29	4	0	9	7	9	9	0	13	22	4	0	10	4	0	7	2	8	14	14
AAGATTGGGACAGGAAAAAGCCAGA	1.18E-09				0	3	7	1	0	0	4	3	7	11	4	0	0	0	4	6	11	1	0	0	8	3	5	0	3	0	3	0	17	11	7	5	10	8	0	0	0	0	4	4	3	4	3	0	7	11	3	6	8	12	0	1	0	0	7	0	5	0	3	7	0	0	0	0	2	0	0	0	0	0	0	0	0	0	0	0	0	1	0	1	0	0	0	0	4	0	0	0	0	0	6	3	2	0	0	0	0	0	2	1	0	0	0	3	0	6	3	0	0	10	7	1	0	0	0	16	10	0	0	7	13	0	7	7	7	0	0	15	0	0	0	3	0	1	4	4	0	0	0	0	8	0	6	5	0	0	2	0	3	0	0	0	0	2	0	0	0	0	0	1	0	0	0	7	10	0	4	0	0	0	1	3	0	2	0	9	5	13	4	9	0	1	2	11	2	0	0	0	2	2	2	0	0	0	3	1	0	0	2	0	0	5	0	2	9	10	10	11	3	9	0	0	0	6	6	0	5	8	1	6	10	0	1	0	5	9	0	3	4	0	5	0	0	0	2	7	0	5	0	3	3	7	11	0	6	0	19	10	2	10	0	11	0	5	0	9	0	0	8	10	0
AAGATTGTATTCTTGCATCACGACC	1.13E-09				0	10	5	0	0	0	3	7	4	0	2	0	0	0	5	5	0	0	0	0	16	3	2	0	3	0	2	0	0	4	1	7	7	0	0	0	0	0	5	6	6	7	0	0	6	0	6	5	0	0	2	0	0	0	4	0	4	0	4	8	0	0	0	0	0	0	0	0	0	0	0	0	0	0	0	0	0	0	9	0	0	0	0	0	5	0	0	0	0	0	1	14	8	0	0	0	0	0	0	0	0	0	0	6	3	17	7	0	0	2	0	0	0	0	0	4	5	0	0	4	3	0	1	2	0	0	0	8	2	0	0	3	0	0	7	6	0	0	6	0	2	0	5	5	0	0	0	0	6	0	0	0	0	1	0	0	0	2	0	2	0	0	0	1	0	0	0	0	7	7	1	5	0	6	0	7	1	8	6	1	0	0	0	3	9	0	0	5	0	5	8	0	0	0	8	2	0	5	0	0	0	14	0	0	5	3	1	5	3	7	0	0	0	2	2	0	8	3	0	6	4	0	3	0	4	8	0	0	8	3	11	0	0	0	5	7	0	4	0	0	0	0	2	0	2	0	5	3	10	2	0	3	0	5	0	4	0	0	6	4	0
AAGATTGTCATGCCTATATATGAAG	4.60E-18				9	0	0	0	6	0	0	0	0	0	0	0	0	0	0	0	0	0	0	0	0	0	0	0	0	0	0	0	0	0	0	0	0	0	0	0	0	0	0	0	0	0	0	0	0	0	0	0	0	0	0	0	0	0	0	0	0	0	0	0	0	0	0	3	6	4	3	0	6	0	0	0	3	2	2	0	15	3	0	13	3	2	10	0	0	2	5	4	0	0	1	0	7	0	0	0	0	8	0	0	0	0	0	0	0	0	0	17	0	0	0	0	1	0	3	0	0	0	0	0	0	0	0	0	0	9	0	0	0	0	0	0	0	0	0	0	2	0	0	0	0	0	0	0	0	4	2	0	0	0	18	3	0	0	2	8	0	0	0	0	0	6	0	0	0	0	0	0	0	0	0	0	0	0	0	0	0	0	0	0	6	4	0	0	0	0	0	0	0	0	0	0	0	3	0	1	6	0	0	2	7	0	9	0	0	0	0	0	0	0	0	0	0	0	0	0	0	0	0	0	0	0	0	0	0	0	0	0	0	0	0	0	0	0	0	0	0	0	0	0	0	0	0	0	0	0	0	0	0	0	0	0	0	0	0	0	0	0	0	0	0
AAGATTTAAATCTATAACGGATATA	3.97E-25			turquoise	31	3	0	0	59	0	0	0	11	0	0	0	0	0	0	0	0	0	0	0	0	0	5	0	0	0	0	0	0	0	1	0	0	0	0	0	0	0	0	0	0	0	0	0	0	0	7	0	0	0	0	3	20	35	0	0	0	0	3	7	56	45	43	20	0	28	38	6	4	0	0	0	43	33	14	19	28	39	0	0	35	30	35	0	0	2	2	6	37	0	48	0	8	36	9	26	27	6	17	0	0	0	0	0	0	0	0	45	0	2	1	0	28	0	0	0	0	0	0	0	1	0	0	0	0	0	0	0	0	0	0	0	0	4	4	4	36	60	0	0	0	0	0	0	59	16	46	0	0	0	27	0	0	0	33	28	35	2	0	0	0	23	0	0	0	0	0	0	0	0	0	9	0	0	0	5	1	2	0	0	36	47	61	0	0	0	0	0	0	2	0	0	0	30	39	37	71	0	0	35	0	26	22	7	0	0	3	6	7	0	0	0	0	0	0	0	0	0	0	0	0	0	0	0	0	0	0	0	2	39	0	0	0	0	0	0	0	0	24	42	28	0	0	1	0	0	0	0	0	0	0	0	0	0	0	0	0	0	0	0	0
AAGATTTATCTATATCTATATAATA	1.41E-16			turquoise	12	0	0	0	21	0	0	0	3	0	0	0	0	0	0	0	0	0	0	0	0	0	0	0	0	0	0	0	0	0	0	0	0	0	0	0	0	0	0	0	0	0	0	0	0	0	0	0	0	0	0	0	12	13	0	0	0	0	0	0	15	18	19	10	0	27	10	5	0	0	0	0	18	13	10	3	4	11	0	0	8	9	17	0	0	2	4	3	16	0	7	0	9	4	0	23	8	0	0	0	1	0	0	0	0	0	0	31	0	3	0	0	12	0	0	0	0	0	0	0	0	0	0	0	0	0	0	3	0	0	0	0	0	0	0	0	16	11	0	0	0	0	0	0	7	14	20	0	0	0	10	0	3	0	2	1	0	0	0	0	0	14	0	0	0	0	0	0	0	0	0	0	0	0	0	0	0	0	0	0	12	18	38	0	0	0	0	0	0	0	0	0	0	8	17	12	22	0	0	28	0	6	15	4	0	0	0	0	0	1	0	0	0	0	0	0	0	0	0	2	0	0	0	0	0	0	0	0	0	25	0	0	0	0	0	0	0	0	14	18	12	0	0	0	0	0	0	0	0	0	0	0	0	0	0	0	0	0	0	0	0
AAGATTTATGACCTTCAAGCTATAA	1.18E-17				0	0	0	0	2	0	0	0	0	0	0	0	0	0	0	0	0	0	0	0	0	0	0	0	0	0	0	0	0	0	0	0	0	0	0	0	0	0	0	0	0	0	0	0	0	0	0	0	0	0	0	0	0	0	0	0	0	0	0	0	5	3	0	3	6	1	2	0	4	0	0	0	1	4	0	0	12	4	0	3	1	15	4	0	0	7	0	8	0	0	7	0	1	0	0	0	0	4	0	0	0	0	0	0	0	0	0	3	0	0	0	0	5	0	11	0	0	0	0	0	0	0	0	0	0	3	0	0	0	0	0	0	0	0	0	0	5	0	0	0	0	0	0	0	0	8	2	0	0	0	6	8	0	0	4	1	0	0	0	0	0	1	0	0	0	0	0	0	0	0	0	0	0	0	0	0	0	0	0	0	0	4	0	0	0	0	0	0	0	0	0	0	0	4	0	2	5	0	0	2	8	0	4	0	0	0	0	0	0	0	0	0	0	0	0	0	0	0	0	0	0	0	0	0	0	0	0	0	0	0	0	0	0	0	0	0	0	0	0	0	0	0	0	0	0	0	0	0	0	0	0	0	0	0	0	0	0	0	0	0	0
AAGATTTGACCAAACTACAATGTCA	3.76E-21			turquoise	66	6	7	10	59	8	6	12	12	21	9	7	2	10	9	8	13	9	11	9	8	9	9	10	12	12	11	7	6	2	12	6	7	10	7	10	7	5	7	6	9	4	11	12	3	9	8	7	15	19	0	10	68	72	7	5	9	9	10	19	58	51	43	47	6	63	60	24	11	7	0	20	60	96	39	46	39	54	2	12	46	37	63	12	12	14	14	11	43	4	77	21	57	68	13	37	56	8	13	11	15	7	8	4	10	20	9	72	16	15	7	2	81	9	14	13	1	12	13	8	6	9	17	18	11	9	9	14	21	10	11	10	23	14	5	3	78	49	10	10	8	7	7	14	70	43	48	17	8	12	51	7	9	11	46	39	82	4	18	12	3	33	10	7	7	10	19	7	13	6	15	11	14	2	18	15	17	6	4	18	24	53	69	14	9	8	15	18	21	7	12	9	8	53	64	63	80	12	18	41	8	71	40	12	13	3	20	6	14	14	8	23	5	9	8	5	9	11	15	15	6	6	3	5	14	18	13	6	5	135	6	10	12	23	12	11	3	8	35	54	46	9	6	9	8	13	15	14	8	2	2	15	8	14	11	19	24	23	12	20	8
AAGATTTGATAGCGTCATTTTTTTA	2.55E-22			turquoise	31	2	0	1	40	0	0	0	7	0	0	2	2	1	0	3	3	7	0	0	1	2	5	1	0	0	0	1	0	0	0	0	0	5	0	0	0	5	1	0	5	1	0	0	1	0	15	0	0	0	0	0	57	25	0	0	0	0	0	0	21	36	46	32	2	27	35	17	3	7	0	0	53	35	25	26	29	19	6	0	27	26	19	0	4	3	4	0	19	2	34	0	11	24	6	26	10	0	10	0	0	2	7	0	0	0	0	17	16	0	7	1	27	11	0	0	0	2	0	5	6	5	0	8	0	0	5	0	0	3	3	0	3	0	0	0	38	38	3	0	0	5	0	0	29	31	40	4	3	0	31	0	0	1	12	13	17	0	0	0	3	33	1	0	0	2	0	0	5	1	1	0	4	0	6	3	0	0	0	0	15	26	41	0	0	0	0	0	0	0	0	0	0	38	39	37	60	0	14	37	3	24	32	5	0	0	0	0	0	9	0	0	0	0	3	0	3	0	0	0	0	2	1	4	0	0	4	0	4	53	0	4	6	0	2	0	0	3	29	40	41	7	0	3	0	2	0	0	0	0	3	0	0	0	0	0	0	0	0	5	0
AAGATTTGCTACATCTTTCCTAACT	1.37E-09	6	85049154		0	3	7	3	0	3	2	4	8	2	3	5	1	0	4	6	0	4	4	5	4	3	8	8	4	1	6	7	2	17	2	1	3	5	8	1	2	5	5	10	3	4	0	6	15	4	8	5	3	4	9	4	6	1	9	11	8	4	9	5	0	3	7	0	0	0	0	0	0	5	0	0	0	0	0	4	0	0	2	0	0	0	0	6	6	0	0	0	0	5	0	1	1	8	0	2	4	0	7	1	2	3	1	6	0	3	3	0	0	0	8	9	0	4	0	6	1	4	4	4	17	7	10	5	2	0	3	8	4	1	3	9	5	4	0	0	0	9	6	0	0	9	4	16	0	0	0	0	4	4	0	0	3	0	0	0	0	9	8	4	14	0	12	1	3	0	0	4	3	10	4	4	8	7	9	0	2	8	10	7	0	0	9	2	4	2	4	1	6	0	8	8	3	0	3	1	0	2	0	1	1	6	0	6	3	2	0	5	10	6	0	4	4	2	3	4	5	5	2	0	0	5	3	5	7	3	6	6	2	3	5	8	6	7	2	4	8	4	7	9	2	2	7	0	7	4	5	3	7	10	2	3	8	3	4	0	2	10	2	5	5
AAGATTTGCTACATCTTTTCTTACT	5.31E-16				5	0	0	0	2	0	0	0	0	0	0	0	0	0	0	0	0	0	0	0	0	0	0	0	0	0	0	0	0	0	0	0	0	0	0	0	0	0	0	0	0	0	0	0	0	0	0	0	0	0	0	0	0	0	0	0	0	0	0	0	2	1	0	1	8	5	2	0	3	0	0	0	9	2	8	0	10	3	0	10	5	6	23	0	0	6	4	6	0	0	7	0	4	0	0	0	0	8	0	0	0	0	0	0	0	0	0	27	0	0	0	0	6	0	1	0	0	0	0	0	0	0	0	0	0	6	0	0	0	0	0	0	0	0	0	0	3	0	0	0	0	0	0	0	0	6	5	0	0	0	9	3	0	0	2	3	0	0	0	0	0	9	0	0	0	0	0	0	0	0	0	0	0	0	0	0	0	0	0	0	0	2	0	0	0	0	0	0	0	0	0	0	0	4	0	2	3	0	0	0	10	0	6	0	0	0	0	0	0	0	0	0	0	0	0	0	0	0	0	0	0	0	0	0	0	0	0	0	0	0	0	0	0	0	0	0	0	0	0	0	0	0	0	0	0	0	0	0	0	0	0	0	0	0	0	0	0	0	0	0	0
AAGATTTTACACTCCAGGTGTCCAA	2.01E-16	3	192735122		7	11	0	0	5	0	4	0	5	21	1	3	2	1	6	0	6	0	10	2	2	3	8	3	3	1	2	6	2	2	1	6	0	4	7	9	2	0	0	0	2	3	0	7	0	0	0	5	1	8	3	3	5	17	2	0	5	7	13	5	5	6	7	11	8	13	14	15	4	0	6	5	10	11	4	3	9	2	0	7	13	19	19	0	2	6	16	3	6	11	6	3	4	11	0	15	3	11	2	0	3	9	0	0	0	8	2	14	4	0	0	0	11	12	8	0	6	3	0	4	1	0	7	5	0	3	5	0	8	0	0	0	0	7	5	3	10	0	0	0	0	9	3	0	9	8	11	2	5	0	3	16	0	6	2	2	4	0	0	0	3	9	0	0	0	7	4	5	2	0	4	0	10	8	0	3	0	0	0	1	6	4	2	1	0	3	0	2	0	0	3	10	2	9	3	8	10	0	0	4	14	5	15	2	4	2	0	0	1	1	3	7	6	3	0	7	0	4	5	0	2	12	1	0	7	1	0	3	4	8	10	0	0	2	2	6	0	0	6	4	19	2	1	4	5	0	0	0	1	0	0	0	7	1	2	3	5	2	0	0	0
AAGATTTTACGCTCCAGGTGTCCAA	1.37E-16	6	85022123		0	3	5	4	0	4	1	5	3	8	7	7	0	1	3	8	0	0	5	10	1	4	6	5	7	6	6	6	6	2	6	6	5	5	7	7	1	7	6	3	7	4	14	11	1	7	6	4	0	8	11	3	1	0	2	5	0	5	9	8	0	0	0	0	0	0	0	0	0	5	0	0	0	0	0	0	0	0	15	0	0	0	0	8	1	0	0	0	0	0	0	11	6	8	1	0	0	0	3	7	10	4	4	3	9	8	6	0	2	13	2	6	0	4	0	9	6	4	3	3	6	10	1	3	0	0	2	3	0	3	4	5	3	3	5	1	0	0	6	3	13	0	6	6	0	0	0	4	4	2	0	0	2	2	0	0	0	4	6	7	4	0	4	3	7	6	8	5	5	3	3	4	14	6	6	3	4	0	4	1	0	0	5	3	0	13	9	6	10	2	9	6	8	0	4	1	0	7	2	0	0	2	0	7	1	0	0	4	1	9	0	3	4	3	3	4	6	10	6	7	2	1	3	7	6	3	3	6	9	0	2	4	1	3	3	3	17	3	0	0	0	3	5	0	9	5	4	3	5	2	4	8	4	5	4	4	7	3	10	6	3
AAGATTTTAGAAAAACACCAAAAGG	1.97E-08				0	0	0	1	0	0	0	4	0	0	0	0	4	0	4	0	0	0	0	0	0	1	0	0	0	0	0	0	2	0	0	1	0	4	0	0	0	0	0	0	4	0	0	0	0	0	0	0	0	0	0	0	1	1	0	0	0	1	0	0	1	1	7	0	0	0	0	6	9	0	0	0	0	0	0	0	1	1	0	7	3	4	6	0	0	5	11	0	2	0	1	0	0	1	4	6	0	6	0	0	0	0	2	3	1	0	2	7	0	0	0	0	0	0	0	0	0	0	0	0	0	0	0	7	0	0	9	0	4	0	0	0	5	1	0	0	7	6	8	0	0	0	0	0	0	0	0	0	0	1	6	5	0	0	0	0	0	0	0	0	0	0	0	6	3	0	0	0	1	0	0	0	0	0	0	0	0	0	4	0	0	0	0	0	0	0	0	0	0	0	0	0	0	0	2	1	0	0	0	0	0	0	0	0	0	7	1	0	0	0	0	0	0	0	0	0	0	0	0	0	0	0	0	0	0	0	3	0	0	0	0	0	0	0	0	0	5	0	5	4	6	0	0	4	0	0	0	0	0	1	0	0	0	3	0	0	0	0	0	0	0
AAGATTTTGCCAATTACCCATCACG	1.25E-09				2	0	0	0	2	0	0	0	4	0	0	0	0	0	6	0	0	0	0	0	0	1	0	0	0	0	1	0	0	0	0	4	0	0	0	0	0	0	0	0	0	0	0	2	4	0	0	0	0	0	0	0	7	0	0	0	0	0	0	0	6	4	7	8	0	0	1	0	0	0	0	2	0	9	0	8	0	0	0	0	3	13	0	0	0	3	7	0	0	2	1	0	0	0	0	0	5	0	0	0	7	3	0	0	0	0	0	0	4	0	0	4	7	0	0	0	0	0	0	4	0	0	0	5	0	4	3	0	0	0	0	0	10	0	0	0	5	2	0	0	0	0	0	3	6	0	0	0	0	0	3	5	1	0	0	0	0	0	3	0	0	6	0	3	0	0	2	0	0	0	0	6	0	0	0	3	0	0	0	0	0	0	3	0	0	0	0	0	0	0	0	0	0	0	0	0	6	0	0	0	0	2	0	0	0	0	6	0	0	0	0	0	0	0	0	0	0	5	0	6	0	0	0	0	0	0	0	0	0	0	0	0	0	3	0	0	0	0	8	0	0	0	0	0	0	0	0	0	0	0	0	0	0	0	0	0	0	0	0	0	0
AAGATTTTGGTATTTCTTTGATTTC	1.72E-19			turquoise	43	12	4	17	81	11	12	8	9	10	22	14	14	11	5	5	3	4	8	5	8	9	22	18	3	2	9	10	7	15	6	22	10	10	21	12	15	10	6	12	17	4	6	12	12	9	6	5	20	6	14	10	78	49	11	11	5	6	13	14	50	54	67	59	8	29	53	18	24	16	14	12	44	75	31	46	31	44	0	12	53	47	90	20	9	14	16	20	48	7	81	6	33	60	21	44	69	6	12	10	11	5	12	10	7	6	9	41	10	10	5	6	54	5	7	11	4	8	5	10	18	2	8	18	9	15	7	7	6	15	18	12	27	7	9	7	76	47	7	10	6	9	7	14	86	41	68	6	10	9	51	5	7	2	42	34	72	24	3	16	19	56	5	10	6	14	10	9	6	7	16	13	10	13	13	11	6	9	13	14	61	71	77	9	11	26	9	27	10	5	3	10	11	41	68	59	64	5	2	87	12	51	47	19	9	9	11	5	8	11	5	15	12	8	11	6	9	14	2	13	17	6	10	10	6	6	13	13	11	159	3	8	19	16	8	8	18	9	25	62	39	0	2	15	5	11	4	12	3	12	8	10	13	7	0	3	15	18	4	10	11
AAGCAAAACGTAGGGTGGGTGCCAA	9.19E-18	9	155234149	turquoise	31	6	1	2	47	0	5	5	3	0	0	9	8	0	10	4	3	7	6	6	8	6	0	15	1	5	8	11	4	11	6	5	0	3	0	0	4	7	3	3	4	4	10	0	1	0	2	9	15	8	5	1	62	44	4	0	0	11	0	0	56	54	46	57	0	32	55	17	0	7	3	0	57	68	39	29	28	43	2	5	40	52	88	11	5	10	4	11	27	0	77	0	27	50	3	49	41	0	5	3	3	11	4	6	0	12	6	51	6	8	0	6	31	2	8	6	1	6	8	3	0	0	7	3	5	3	3	1	2	2	2	2	8	0	4	4	61	53	0	7	0	5	0	6	63	31	48	0	8	2	46	3	5	5	31	33	93	7	8	5	4	51	2	6	5	0	10	6	11	3	12	0	4	2	0	4	4	0	6	0	118	97	80	8	0	4	5	4	5	0	8	7	4	39	51	60	57	5	0	46	7	36	47	19	2	0	8	0	0	0	0	1	0	0	8	0	7	0	0	0	6	5	6	1	5	4	6	8	0	155	3	5	3	6	7	0	1	0	24	84	38	0	0	6	0	7	0	0	0	0	3	1	0	0	0	4	9	7	2	3	2
AAGCAAAAGGCGCCAAAGCAGTTGT	2.04E-19			turquoise	26	0	0	0	60	0	4	0	5	4	0	0	0	0	7	0	0	1	0	0	0	1	0	0	0	0	0	0	11	0	0	0	10	0	0	0	0	0	0	9	0	0	0	2	0	6	3	1	3	6	0	0	28	42	0	0	1	1	0	0	50	52	41	31	0	18	42	2	0	0	0	0	34	70	37	34	28	38	0	5	24	19	56	5	0	2	5	1	40	0	47	0	24	48	7	37	22	0	2	4	0	0	0	5	7	0	4	3	0	5	0	0	34	0	7	0	0	0	6	0	0	0	0	0	0	0	0	0	0	0	0	0	0	3	7	4	49	30	0	0	0	0	0	0	67	16	69	0	0	13	24	0	0	0	21	27	28	0	2	6	0	20	4	6	2	0	4	7	0	0	0	0	0	0	0	0	1	0	0	0	55	51	58	0	0	0	0	0	0	0	0	0	0	53	51	51	50	9	0	59	0	42	33	13	0	0	4	2	6	0	0	0	6	0	0	0	7	0	4	9	0	0	0	0	0	0	0	0	0	72	2	0	0	0	4	4	13	0	32	35	44	0	0	1	0	0	1	0	0	5	0	1	0	4	0	1	0	8	2	0	0
AAGCAAAATGGGGCCTAGACCCTGT	1.29E-08				0	0	0	0	5	0	0	0	0	0	0	0	0	0	0	0	0	0	0	0	0	0	0	0	0	0	0	0	0	0	0	0	0	0	0	0	0	0	0	0	0	0	0	0	0	0	0	0	0	0	0	0	11	0	0	0	0	0	0	0	0	0	0	0	4	0	6	0	0	0	0	0	0	2	12	0	0	0	0	0	0	0	0	0	0	0	0	1	0	0	0	0	0	0	0	0	0	12	0	0	0	0	0	0	0	0	0	0	0	0	0	0	5	0	0	0	0	0	0	0	0	0	0	0	0	0	0	0	0	0	0	0	0	0	0	0	7	0	0	0	0	0	0	0	0	0	4	0	0	0	6	0	0	0	0	0	0	0	0	0	0	9	0	0	0	0	0	0	0	0	0	0	0	0	0	0	0	0	0	0	9	8	0	0	0	0	0	0	0	0	0	0	0	7	0	2	0	0	0	5	5	0	2	0	0	0	0	0	0	0	0	0	0	0	0	0	0	0	0	0	0	0	0	0	0	0	0	0	0	0	0	0	0	0	0	0	0	0	0	0	0	0	0	0	0	0	0	0	0	0	0	0	0	0	0	0	0	0	0	0	0
AAGCAAACAAAGAGTGAGACGCAAG	3.39E-09				0	0	0	0	4	0	0	0	0	0	0	1	0	0	0	0	0	0	0	0	0	0	0	0	0	1	0	0	0	0	0	0	0	0	0	0	0	0	0	0	0	0	0	0	0	0	0	0	0	0	0	0	5	0	0	0	0	0	0	0	0	0	0	0	20	0	9	0	0	0	0	0	0	7	8	0	0	0	0	0	0	0	0	0	0	0	0	13	0	0	0	0	0	0	0	1	0	7	0	0	0	0	0	0	0	0	0	3	0	0	0	0	15	0	0	0	0	0	0	0	0	0	0	0	0	0	0	0	0	0	0	0	0	0	0	0	3	17	0	0	0	0	0	0	0	0	5	0	0	0	18	0	0	1	0	0	0	0	0	0	0	9	0	0	0	0	0	0	0	0	0	0	0	0	0	0	0	0	0	0	6	6	0	0	0	0	0	0	0	0	0	0	0	3	0	1	0	0	0	7	17	0	6	0	1	0	0	0	0	0	0	0	0	0	0	0	0	0	0	0	0	0	0	0	0	0	0	0	0	0	0	0	0	0	0	0	0	0	0	0	0	0	0	0	0	0	0	0	0	0	0	0	0	0	0	0	0	0	0	0	0
AAGCAAAGGCTACCGCCTGCTCTGG	6.80E-09				0	4	8	0	0	0	4	2	12	15	4	0	0	0	6	6	8	0	0	0	14	3	2	0	1	0	0	0	4	4	12	11	3	6	0	0	0	0	2	7	0	1	4	0	13	2	8	9	8	12	0	7	0	0	4	0	3	0	1	7	0	0	0	0	0	0	0	0	0	0	0	0	0	0	0	0	0	0	2	0	0	0	0	0	11	0	0	0	0	0	0	4	2	0	0	0	0	0	0	0	0	2	0	3	6	8	5	0	0	3	5	0	0	0	0	2	3	0	0	5	7	0	3	5	5	0	0	5	0	0	0	2	0	0	9	9	0	0	0	0	0	0	1	0	0	0	0	0	9	0	0	0	0	7	0	0	0	0	0	1	0	0	0	10	8	0	6	0	0	0	4	8	0	5	0	5	11	8	10	9	0	0	0	5	5	0	0	10	6	0	8	0	0	0	1	0	0	15	0	0	0	15	0	7	1	10	3	6	5	4	3	0	0	8	3	0	6	8	2	2	8	0	10	0	4	1	0	0	6	0	2	0	0	0	6	2	0	2	0	1	4	14	10	0	2	0	4	7	4	8	0	3	0	10	0	7	0	0	4	5	0
AAGCAAAGTAGAAATCATATTAGAT	5.26E-23	9	155233861	turquoise	40	2	9	5	59	0	2	7	5	0	0	4	1	6	3	1	3	6	10	5	3	4	0	4	12	0	6	3	9	0	0	2	0	6	0	0	5	5	5	12	4	3	1	0	10	0	4	2	3	8	0	0	44	44	5	3	0	3	0	0	43	44	39	39	0	35	49	5	3	0	0	0	62	33	25	26	22	29	7	7	42	30	63	9	5	7	7	4	53	0	62	0	14	28	4	45	42	0	7	2	6	1	6	6	3	3	5	21	4	7	0	7	35	7	8	1	0	4	1	5	0	3	3	0	5	9	2	1	0	6	1	3	4	4	4	9	70	24	4	6	0	7	0	19	54	37	62	0	0	0	36	2	3	1	35	40	33	0	11	6	6	29	5	4	6	9	2	6	8	3	6	0	8	1	0	5	1	0	0	4	33	47	44	0	0	6	3	0	0	0	14	4	4	35	50	47	69	5	0	62	5	41	51	14	2	0	4	1	2	0	3	16	0	0	3	0	5	4	0	0	0	9	10	2	6	1	4	0	0	80	8	6	10	16	8	0	3	0	31	45	53	0	7	4	1	2	0	0	0	0	3	0	0	0	0	3	11	5	4	6	6
AAGCAAAGTCATATGTTGGGTAGAC	3.87E-21			turquoise	38	3	2	3	62	0	5	1	4	0	0	6	12	5	3	2	3	9	0	0	0	3	8	7	0	0	2	7	0	4	1	0	0	4	0	0	0	8	2	0	4	8	11	2	1	0	10	13	0	6	9	0	37	53	2	0	5	6	0	0	55	52	67	35	0	47	52	8	0	2	0	0	34	92	37	29	31	39	2	0	33	54	71	3	1	7	16	1	40	0	44	0	27	37	6	44	41	0	5	5	2	3	5	7	4	15	8	27	4	3	0	8	53	0	0	5	0	5	0	5	0	7	6	0	0	3	7	5	2	6	12	0	1	1	0	0	75	60	0	1	0	0	0	3	82	14	64	0	2	0	55	8	4	0	27	30	35	2	5	5	1	35	7	3	2	10	0	7	2	3	1	0	0	5	0	1	0	0	0	0	30	42	59	0	0	0	6	0	8	0	0	0	0	42	68	54	75	0	0	62	0	47	55	14	8	0	0	0	0	0	0	6	0	0	13	0	5	8	0	0	2	2	0	1	0	3	4	0	0	100	1	6	5	5	5	0	3	0	29	43	33	0	0	9	0	4	3	0	0	0	5	0	0	0	0	4	9	3	4	6	2
AAGCAAAGTTATTACACCTGCCTTC	8.29E-09				2	0	0	0	9	0	0	0	0	0	0	0	0	0	4	9	0	0	0	0	0	1	0	0	0	0	0	0	0	0	0	0	0	5	0	0	0	0	0	0	0	0	0	0	9	0	0	0	0	0	5	0	6	0	0	0	0	0	0	0	6	7	5	3	2	8	10	6	9	0	0	5	12	11	4	1	3	10	0	11	0	0	0	0	0	0	0	6	0	0	3	0	0	0	0	0	15	0	5	0	0	2	0	0	0	0	0	0	0	0	0	0	0	0	4	0	0	0	0	0	0	0	0	0	0	7	0	0	0	0	0	0	0	0	9	5	0	15	6	0	0	0	0	0	0	0	0	0	0	0	6	0	0	0	12	0	7	0	0	0	0	0	5	0	0	0	0	0	0	0	0	0	0	0	0	0	0	0	0	0	15	11	9	0	0	0	0	0	0	0	0	0	0	0	2	2	4	0	0	5	0	2	0	0	0	0	0	0	0	0	0	0	0	0	3	0	0	0	0	0	0	0	0	0	0	0	0	0	0	5	0	0	0	0	2	0	0	0	1	0	8	0	0	0	0	0	0	0	0	0	0	7	0	0	0	0	0	0	0	0	0
AAGCAAATAAAGCGACTAAAACAAT	3.33E-13	6	85060164		0	3	1	4	0	0	7	3	7	10	1	3	2	2	8	3	4	4	2	6	12	4	14	9	8	0	7	10	0	0	6	1	5	6	0	6	0	0	5	9	8	9	9	9	4	4	2	4	6	0	2	4	0	0	2	8	3	1	6	5	0	0	0	0	0	0	0	0	0	0	0	0	0	0	0	0	0	0	4	0	0	0	0	2	1	0	0	0	0	0	0	8	5	0	3	0	0	0	3	4	2	3	8	3	3	9	5	0	0	8	2	0	0	2	0	3	12	4	4	5	0	6	3	3	0	0	3	4	0	5	2	2	0	3	0	5	0	0	1	3	6	0	8	8	1	0	0	6	6	4	0	0	2	0	0	0	0	2	0	2	5	0	2	4	6	2	0	4	2	2	4	3	16	13	10	2	6	1	0	1	0	0	5	2	5	2	4	4	5	5	3	2	3	0	3	1	0	2	2	0	0	8	0	2	2	7	7	2	6	6	6	4	6	8	8	0	0	0	7	6	2	11	0	1	6	3	11	5	4	3	3	3	0	3	4	4	5	4	0	0	0	5	1	0	4	3	1	0	5	1	15	8	5	3	0	1	9	3	4	2	2
AAGCAAATAAAGCGACTCAAACAAC	2.26E-22				3	0	0	0	0	0	0	0	0	0	0	0	0	0	0	0	0	0	0	0	0	0	0	0	0	0	0	0	0	0	0	0	0	0	0	0	0	0	0	0	0	0	0	0	0	0	0	0	0	0	0	0	1	3	0	0	0	0	0	0	4	3	15	6	2	11	1	6	3	0	0	0	7	7	4	3	0	9	0	2	8	6	0	0	0	7	2	0	5	0	1	0	0	1	0	0	2	1	0	0	0	0	0	0	0	0	0	7	0	0	0	0	1	0	0	0	0	0	0	0	0	0	0	0	0	7	0	0	0	0	0	0	0	0	0	0	2	4	0	0	0	0	0	0	7	6	2	0	0	0	4	0	0	0	10	4	4	0	0	0	0	2	0	0	0	0	0	0	0	0	0	0	0	0	0	0	0	0	0	0	0	2	0	0	0	0	0	0	0	0	0	0	0	5	0	4	2	0	0	4	14	0	0	0	0	0	0	0	0	0	0	0	0	0	0	0	0	0	0	0	0	0	0	0	0	0	0	0	0	0	0	0	0	0	0	0	0	0	7	0	0	0	0	9	0	0	0	0	0	0	0	0	0	0	0	0	0	0	0	0	0
AAGCAAATATCACTTCGGGTTTTGA	3.90E-17				7	0	0	0	2	0	0	0	0	0	0	0	0	0	0	0	0	0	0	0	0	0	0	0	0	0	0	0	0	0	0	0	0	0	0	0	0	0	0	0	0	0	0	0	0	0	0	0	0	0	0	0	0	0	0	0	0	0	0	0	2	1	0	3	4	6	6	2	1	0	14	0	3	4	6	0	0	0	0	3	6	9	0	0	0	10	0	20	0	0	7	0	3	0	0	0	0	4	0	0	0	0	0	0	0	0	0	17	0	0	0	0	17	0	4	0	0	0	0	0	0	0	0	0	0	11	0	0	0	0	0	0	0	0	0	0	7	0	0	0	0	0	0	0	0	8	0	0	0	0	4	5	0	0	6	2	0	0	0	0	0	0	0	0	0	0	0	0	0	0	0	0	0	0	0	0	0	0	0	0	0	6	0	0	0	0	0	0	0	0	0	0	0	3	0	1	3	0	0	5	7	0	6	0	0	0	0	0	0	0	0	0	0	0	0	0	0	0	0	0	0	0	0	0	0	0	0	0	0	0	0	0	0	0	0	0	0	0	0	0	0	0	0	0	0	0	0	0	0	0	0	0	0	0	0	0	0	0	0	0	0
AAGCAAATTACCAACCGTAGGTGAC	2.77E-19			green	3	2	0	0	2	0	0	0	0	4	0	0	0	0	0	0	0	0	0	0	0	0	0	0	0	0	0	0	6	0	0	0	0	0	0	0	0	0	0	0	0	0	0	0	0	0	0	2	0	0	0	0	0	0	0	0	0	0	0	0	14	8	0	8	4	4	6	0	0	0	0	0	9	2	10	0	7	6	0	10	1	4	0	0	0	5	9	4	0	0	9	0	3	0	0	0	0	1	0	0	0	0	0	0	0	0	0	0	0	0	0	0	11	0	1	0	0	0	0	0	0	0	0	3	0	6	7	0	0	0	0	0	0	0	0	0	9	0	0	0	0	0	0	0	0	4	1	0	0	0	10	2	0	0	8	2	0	0	0	0	0	8	0	0	0	0	0	0	0	0	0	0	0	0	0	0	0	0	0	0	18	8	0	0	0	0	0	0	0	0	0	0	0	6	0	2	10	0	0	5	7	0	7	1	0	0	0	0	0	0	0	0	0	0	0	0	0	3	0	0	0	0	0	0	0	0	0	0	0	0	0	0	0	0	0	0	0	0	0	3	0	0	0	0	0	0	0	0	0	0	0	0	0	0	0	0	0	0	0	0	0
AAGCAACAACTGAAAGCGTGTACAG	1.69E-20				0	0	0	0	5	0	0	0	0	0	0	0	0	0	0	0	0	0	0	0	0	0	0	0	0	0	0	0	0	0	0	0	0	0	0	0	0	0	0	0	0	0	0	0	0	0	0	0	0	0	0	0	6	2	0	0	0	0	0	0	6	6	0	7	0	0	4	5	0	0	6	0	7	0	2	0	6	2	0	4	10	4	4	0	0	3	2	0	10	0	0	0	0	9	0	3	2	0	0	0	0	0	0	0	0	0	0	17	0	0	0	0	0	0	0	0	0	0	0	0	0	0	0	0	0	3	0	0	0	0	0	0	3	0	0	0	0	6	0	0	0	0	0	0	3	0	4	0	0	0	0	2	0	0	4	4	7	0	0	0	0	0	0	0	0	0	0	0	0	0	0	0	0	0	0	0	0	0	0	0	0	0	0	0	0	0	0	0	0	0	0	0	0	0	0	0	0	0	0	0	0	0	0	0	0	0	0	0	0	0	0	0	0	0	0	0	0	0	0	0	0	0	0	0	0	0	0	0	0	0	0	0	0	0	0	0	0	0	5	3	2	0	0	1	0	0	0	0	0	0	0	0	0	0	0	0	0	0	0	0	0
AAGCAACAACTTGTAAAGAATCTGT	1.14E-18			blue	0	0	0	0	0	0	0	0	0	0	0	0	0	0	0	0	0	0	0	0	0	0	0	0	0	0	0	0	0	0	0	0	0	0	0	0	0	0	0	0	0	0	0	0	0	0	0	0	0	0	0	0	0	0	0	0	0	0	0	0	1	1	0	15	8	8	4	12	4	0	11	0	9	0	8	0	4	3	0	1	5	4	0	0	0	1	4	1	0	0	6	0	2	0	0	0	0	8	0	0	0	0	0	0	0	0	0	7	0	0	0	0	1	0	3	0	0	0	0	0	0	0	0	0	0	12	0	0	0	0	0	0	0	0	0	0	2	0	0	0	0	0	0	0	0	6	5	0	0	0	6	8	0	0	4	0	2	0	0	0	0	3	0	0	0	0	0	0	0	0	0	0	0	0	0	0	0	0	0	0	9	10	0	0	0	0	0	0	0	0	0	0	0	6	0	4	7	0	0	3	8	0	2	0	0	0	0	0	0	0	0	0	0	0	0	0	0	0	0	0	0	0	0	0	0	0	0	0	0	0	0	0	0	0	0	0	0	0	0	0	0	0	0	3	0	0	0	0	0	0	0	0	0	0	0	0	0	0	0	0	0
AAGCAACACATCAGTGAGATGCTAA	1.95E-10	6	83251544		9	0	0	0	9	12	0	0	0	0	0	3	2	5	0	3	0	0	2	6	0	2	0	0	0	4	1	10	0	0	0	0	2	0	0	5	7	0	0	0	0	0	0	0	0	0	0	0	0	0	0	0	1	7	0	0	0	0	0	5	0	0	0	10	4	0	0	0	0	0	0	0	12	0	0	4	0	9	0	2	0	9	0	0	3	5	4	3	0	0	3	3	2	1	0	2	1	1	0	0	0	0	0	0	0	0	0	0	0	0	0	0	0	0	0	0	0	3	0	0	3	0	6	0	0	9	0	3	0	0	0	7	7	0	0	0	5	2	0	0	0	0	1	0	10	10	0	0	0	0	3	0	0	0	2	4	0	0	0	0	0	0	0	0	0	2	0	0	0	0	0	0	0	0	0	0	0	0	0	0	3	5	0	0	0	2	3	0	0	0	0	3	2	8	3	6	6	0	0	2	1	0	5	0	0	0	0	0	0	7	3	0	0	0	0	0	0	5	0	0	0	0	0	0	5	0	0	0	1	0	2	0	0	1	0	0	0	0	0	7	0	0	1	0	0	0	0	0	0	0	0	0	0	0	0	0	0	0	0	0	3
AAGCAACCAAACCAGTGAAAACAGG	1.81E-18			blue	3	0	0	0	1	0	0	0	0	0	0	0	0	0	0	0	0	0	0	0	0	0	0	0	0	0	0	0	0	0	0	0	0	0	0	0	0	0	0	0	0	0	0	0	0	0	0	0	0	0	0	0	0	0	0	0	0	0	0	0	10	6	0	8	8	11	4	0	3	0	6	0	3	0	14	0	7	4	0	3	10	0	0	0	0	5	5	15	0	0	7	0	2	0	0	0	0	8	0	0	0	0	0	0	0	0	0	3	0	0	0	0	2	0	12	0	0	0	0	0	0	0	0	0	0	4	0	0	0	0	0	0	0	0	0	0	5	0	0	0	0	0	0	0	0	6	6	0	0	0	8	5	0	0	10	1	0	0	0	0	0	0	0	0	0	0	0	0	0	0	0	0	0	0	0	0	0	0	0	0	15	12	0	0	0	0	0	0	0	0	0	0	0	6	0	2	5	0	0	1	3	0	5	0	0	0	0	0	0	0	0	0	0	0	0	0	0	0	0	0	0	0	0	0	0	0	0	0	0	0	0	0	0	0	0	0	0	0	0	0	0	0	0	0	0	0	0	0	0	0	0	0	0	0	0	0	0	0	0	0	0
AAGCAACTACTACTCTCCTCCGTCC	7.25E-20	9	155241822	turquoise	36	9	7	4	42	4	6	5	7	0	6	7	5	2	3	5	4	6	4	4	2	5	0	9	0	5	4	10	2	4	7	4	0	3	2	7	4	8	7	3	2	9	5	0	1	13	6	3	4	2	8	4	60	46	2	3	9	6	3	15	52	52	51	46	6	48	39	21	6	3	8	2	76	64	23	41	33	37	2	7	62	32	46	8	1	12	9	13	26	0	32	1	28	55	14	36	35	1	7	0	1	3	3	7	4	6	6	96	4	15	3	6	22	5	1	10	4	11	5	4	7	14	0	10	2	2	0	3	0	6	2	0	3	7	7	8	52	38	6	3	11	4	8	6	76	47	59	2	2	2	45	11	11	4	48	21	52	11	6	0	0	37	2	0	2	3	0	5	9	2	7	1	4	1	2	3	3	9	2	11	112	90	69	9	0	9	6	6	8	2	1	5	4	49	68	53	57	3	9	54	3	27	34	4	2	5	4	4	1	2	8	4	0	0	0	1	8	3	0	9	2	4	6	1	6	4	0	6	2	108	6	10	4	7	4	0	5	2	30	40	38	17	10	9	2	9	0	0	0	0	9	0	3	0	0	0	9	11	6	6	2
AAGCAACTTACCAACCGTAGGTGAC	1.79E-12	6	85022431		0	4	3	5	2	14	7	4	7	4	5	8	5	11	6	6	10	7	6	7	2	6	8	6	1	4	3	11	7	0	1	8	0	4	5	2	5	3	9	3	4	1	0	2	19	9	3	10	7	0	6	14	11	0	0	5	0	3	3	14	0	0	0	0	0	0	0	0	0	5	0	0	0	0	0	0	0	0	9	0	0	0	0	2	7	1	0	0	10	0	0	4	2	13	10	0	0	0	7	3	10	4	4	9	12	2	7	0	0	13	5	5	0	0	0	3	5	1	8	4	6	7	6	2	0	0	5	2	4	6	4	2	0	3	2	9	0	15	7	4	0	0	10	10	0	0	0	0	6	8	0	0	12	1	0	0	0	9	3	5	10	0	6	4	7	8	2	5	9	0	6	1	2	5	2	3	2	14	10	1	0	0	3	2	4	1	6	8	2	2	3	4	2	0	7	2	0	2	9	0	0	14	0	6	3	7	4	4	7	5	5	4	10	4	6	0	7	8	5	0	4	11	4	3	5	0	3	0	10	9	4	0	2	6	4	3	13	4	0	0	0	5	6	0	4	9	4	0	7	1	5	6	2	3	4	1	7	3	6	4	5
AAGCAACTTTTCAGCGACATACCAA	1.56E-24			turquoise	78	9	0	7	143	6	6	4	24	0	0	0	0	0	0	0	1	0	0	0	0	1	3	0	10	0	2	0	0	0	0	0	2	0	0	0	0	5	0	0	1	0	1	5	0	0	0	1	0	0	3	1	98	125	0	0	0	0	0	5	124	140	116	92	8	46	101	20	0	0	3	2	129	121	104	72	84	69	0	4	69	110	125	15	18	25	7	8	71	0	135	1	41	106	23	79	79	7	5	0	0	0	3	0	0	0	0	72	6	23	4	1	102	2	0	0	0	0	7	6	0	0	8	7	7	7	0	3	0	0	0	9	20	0	7	1	148	115	4	0	9	13	3	5	157	57	124	0	3	0	108	2	2	0	104	96	147	0	2	18	0	96	0	1	0	0	0	0	0	3	0	0	6	0	8	0	5	3	2	0	88	118	138	0	0	0	0	0	15	7	0	0	0	99	125	114	166	5	0	134	0	90	120	12	3	10	1	0	7	0	0	0	0	0	16	5	0	1	0	0	0	0	0	0	0	0	6	0	7	243	2	1	0	5	0	7	8	6	83	104	97	7	0	0	0	4	5	2	0	1	2	0	0	3	0	0	4	0	0	0	3
AAGCAAGAAGTTTGCCCTGATGGTG	7.61E-09				0	0	0	0	1	0	0	0	0	0	0	0	0	0	0	0	0	0	0	0	0	0	0	0	0	0	0	0	0	0	0	0	0	0	0	0	0	0	0	0	0	0	0	0	0	0	0	0	0	0	0	0	5	0	0	0	0	0	0	0	0	0	0	0	6	0	7	0	0	0	0	0	0	9	4	0	0	0	0	0	0	0	0	0	0	0	0	8	0	0	0	0	0	0	0	0	0	8	0	0	0	0	0	0	0	0	0	7	0	0	0	0	15	0	0	0	0	0	0	0	0	0	0	0	0	0	0	0	0	0	0	0	0	0	0	0	5	11	0	0	0	0	0	0	0	0	8	0	0	0	1	0	0	0	0	0	0	0	0	0	0	3	0	0	0	0	0	0	0	0	0	0	0	0	0	0	0	0	0	0	18	8	0	0	0	0	0	0	0	0	0	0	0	7	0	2	0	0	0	5	12	0	6	0	0	0	0	0	0	0	0	0	0	0	0	0	0	0	0	0	0	0	0	0	0	0	0	0	0	0	0	0	0	0	0	0	0	0	0	0	0	0	0	0	0	0	0	0	0	0	0	0	0	0	0	0	0	0	0	0	0
AAGCAAGAGGATATTAGCACAGAGG	8.49E-18	9	155232149	turquoise	28	1	0	5	51	7	0	6	7	0	3	15	2	7	0	9	10	0	1	8	2	5	0	4	11	4	5	10	2	0	2	0	3	3	2	2	2	0	2	1	0	1	0	6	9	2	2	0	1	0	6	0	33	36	5	0	0	1	3	5	39	43	39	42	4	27	25	11	6	3	0	0	60	55	29	22	22	23	0	4	26	32	54	0	4	5	5	13	42	0	42	3	14	35	1	13	27	4	12	0	2	4	5	0	0	6	1	10	0	8	4	6	20	4	10	6	3	1	6	4	1	3	10	0	0	8	7	0	0	6	4	2	0	0	4	2	42	36	0	6	0	3	7	0	57	47	48	2	3	1	37	3	2	0	12	23	43	2	0	0	4	52	0	4	2	4	4	0	5	1	1	1	0	0	2	5	3	2	0	1	12	33	55	1	5	2	0	0	0	7	2	1	2	30	55	48	64	2	0	52	3	23	42	0	1	12	4	0	3	2	1	0	5	6	5	3	4	1	5	2	4	1	0	4	1	1	6	5	9	111	0	7	2	0	0	1	0	2	27	43	37	0	6	0	4	6	0	10	1	8	6	3	1	3	11	0	0	0	0	4	3
AAGCAAGAGGCCAACACTCTACACA	6.75E-23	7	127881485	turquoise	95	11	2	17	160	21	21	16	24	2	3	3	1	7	6	15	3	0	8	7	1	6	6	10	7	7	7	1	6	0	14	2	5	17	8	7	5	5	14	22	9	0	0	13	7	0	6	2	10	0	3	17	169	119	0	13	4	6	19	11	124	123	159	93	6	57	127	29	17	9	14	9	144	129	58	107	97	54	6	14	73	99	115	8	22	25	34	35	58	7	142	4	71	112	46	84	87	19	12	12	5	9	8	3	3	0	2	82	10	17	6	0	76	11	8	27	19	5	7	7	18	14	14	11	5	13	0	7	4	10	22	3	11	3	4	2	125	119	3	0	4	11	11	5	142	67	120	0	6	1	117	3	20	0	66	93	126	9	11	12	1	90	1	13	1	3	8	3	16	12	7	4	12	1	3	11	4	12	6	8	109	136	175	0	5	3	6	0	8	10	2	5	7	88	94	101	159	7	0	147	7	62	87	38	19	14	1	0	8	9	6	13	0	7	8	11	10	9	4	22	0	1	1	8	2	1	37	8	3	265	8	13	9	5	5	16	9	16	95	139	90	31	4	0	10	17	8	10	4	13	22	7	0	10	14	3	11	0	8	18	21
AAGCAAGAGGCCTACACTCTACACA	1.31E-08				7	0	0	0	0	0	0	0	0	0	0	0	0	0	0	0	0	0	0	0	0	0	0	0	0	0	0	0	0	0	0	0	0	0	0	0	0	0	0	0	0	0	0	0	0	0	0	0	0	0	0	0	0	8	0	0	0	0	0	0	5	6	5	3	0	7	0	6	0	0	0	0	23	11	6	0	4	0	0	0	0	11	6	0	0	0	0	0	2	0	7	0	0	4	0	6	3	0	0	0	0	0	0	0	0	0	0	0	0	3	0	0	1	0	0	0	0	0	0	0	0	0	0	0	0	0	0	0	0	0	0	0	0	0	0	0	0	0	0	0	0	0	0	0	0	2	0	0	0	0	0	0	1	0	4	0	4	0	0	0	0	2	0	0	0	0	0	0	0	0	0	0	0	0	0	0	0	0	0	0	3	7	0	0	0	0	0	0	0	0	0	0	0	3	2	2	0	0	0	7	0	5	0	0	0	0	0	0	0	0	0	0	0	0	0	0	0	0	0	0	0	0	0	0	0	0	0	0	0	0	0	0	0	0	0	0	0	0	1	0	2	0	0	0	0	0	0	0	0	0	0	0	0	0	0	0	0	0	0	0	0
AAGCAAGATGTGCTTACTACTACTG	3.54E-09	6	85027333		0	6	4	3	0	4	4	2	9	0	12	3	0	0	3	4	5	6	2	9	4	5	0	1	1	4	3	1	0	2	7	6	2	3	4	5	3	2	7	9	6	4	6	6	6	9	1	0	8	6	3	6	11	0	0	5	1	2	13	10	0	0	0	0	0	0	0	0	0	16	0	0	0	0	0	5	0	0	0	0	0	0	0	5	7	0	0	0	5	2	0	1	1	5	1	0	0	0	5	8	3	6	7	7	7	6	6	0	10	3	7	4	0	4	0	3	0	0	3	5	4	6	3	3	2	0	10	4	6	7	7	2	1	8	5	5	0	2	1	9	0	0	3	8	0	0	0	4	2	2	0	0	5	0	12	10	0	2	5	6	4	0	4	1	2	2	0	7	5	8	9	6	2	6	6	4	4	1	0	0	0	0	6	5	2	2	2	4	6	8	6	4	5	0	1	0	0	7	9	0	0	11	0	4	5	3	10	13	2	2	8	13	6	6	2	4	4	3	4	11	4	11	8	4	1	0	0	5	11	5	2	2	2	2	8	8	5	4	0	0	0	2	2	0	2	1	0	3	2	3	1	4	4	6	2	1	2	5	2	2	14
AAGCAAGGACCAAGTATCGGCAGTG	2.98E-13				3	0	0	0	0	0	0	0	0	0	0	0	0	0	0	0	0	0	0	0	0	0	0	0	0	0	0	0	0	0	0	0	0	0	0	0	0	0	0	0	0	0	0	0	0	0	0	0	0	0	3	0	4	2	0	0	0	0	0	0	6	5	14	4	0	4	5	9	0	0	6	0	0	4	14	0	4	4	0	0	5	4	0	2	4	0	0	10	0	0	2	1	4	0	0	4	5	3	0	3	0	0	0	0	0	0	0	21	8	0	0	0	14	0	3	0	0	0	0	0	0	0	0	0	0	8	0	0	0	0	0	0	12	0	0	0	3	4	0	0	0	10	0	0	3	10	6	0	0	0	9	3	0	0	33	8	9	0	0	0	0	3	0	0	0	0	0	0	0	0	0	0	0	0	0	0	0	0	0	0	39	20	8	0	0	0	0	0	0	0	0	0	0	5	0	2	0	0	0	5	5	0	6	6	0	0	0	0	0	0	0	0	0	0	0	0	0	0	0	0	0	0	0	0	0	0	0	0	0	0	0	0	0	0	0	0	0	0	5	7	0	0	0	4	0	0	0	0	0	0	0	0	0	0	0	0	0	0	0	0	0
AAGCAAGGCAACCGCCTAAAGCCCA	3.87E-16	9	155235944	turquoise	17	0	0	0	31	0	0	0	4	0	0	0	0	0	0	0	1	0	3	2	0	1	0	0	7	1	2	0	0	0	5	0	0	0	0	0	1	0	0	0	0	0	0	0	0	0	0	0	0	0	0	0	50	44	0	0	0	0	0	0	47	50	43	64	0	16	43	12	0	0	0	0	38	53	25	23	48	34	0	0	42	19	75	2	1	4	14	10	27	2	51	0	26	58	6	37	29	0	0	0	0	0	3	0	0	0	0	69	0	3	1	0	25	0	0	0	15	0	0	0	0	0	0	0	0	0	0	0	0	0	0	0	0	0	0	0	50	40	0	0	0	0	0	0	120	20	48	0	0	0	33	0	0	0	44	33	52	0	0	0	0	20	0	0	0	0	0	0	0	0	0	0	0	0	0	0	0	0	0	3	139	63	77	5	0	1	0	5	0	0	3	2	3	30	48	43	51	0	0	39	0	44	31	4	0	0	0	0	0	1	4	0	0	0	0	0	0	0	0	6	0	0	0	0	2	0	0	0	0	130	0	0	0	0	0	0	0	0	27	39	24	2	5	0	0	0	0	0	0	0	2	0	0	0	0	0	0	0	0	0	2
AAGCAAGGCCTGCTGCCGGCCATCT	6.90E-17	9	155231048	turquoise	45	2	16	2	62	8	9	4	7	6	4	4	10	6	6	7	6	4	2	8	10	6	6	4	6	2	4	7	6	0	4	6	3	5	4	5	1	2	5	4	3	1	5	2	13	7	2	7	0	8	8	3	45	54	4	5	8	2	6	8	93	84	70	66	0	29	78	21	13	3	3	2	79	57	37	31	29	42	6	5	58	54	71	2	7	18	22	10	32	11	68	1	33	87	16	45	37	11	8	7	3	7	5	8	7	8	7	62	0	23	5	4	28	5	1	9	5	8	4	5	3	14	1	5	14	14	5	5	8	6	9	9	1	7	5	4	57	57	6	7	11	5	2	0	78	47	79	7	6	3	51	2	6	4	42	35	100	13	5	7	5	47	11	0	9	4	8	5	9	2	1	5	2	2	2	6	1	4	2	1	97	88	77	7	5	6	4	7	6	3	14	10	5	23	84	59	54	9	5	88	3	66	29	7	4	2	1	6	2	4	0	4	3	7	3	9	1	3	4	2	12	9	12	8	4	9	7	5	11	177	10	3	4	3	7	6	7	5	27	65	57	9	7	1	4	2	8	2	1	1	6	3	8	9	2	9	9	7	6	2	2
AAGCAAGGCGTGACGCTCGACGGCG	5.39E-15	9	155214828	turquoise	73	6	2	4	76	0	1	0	11	0	9	8	11	2	0	10	8	3	4	7	7	7	6	8	7	11	7	10	9	0	4	0	0	4	0	0	4	5	10	0	6	9	0	0	6	7	7	0	4	0	6	10	68	73	5	0	0	6	1	0	120	85	50	77	0	47	67	11	0	5	8	0	117	99	33	76	28	56	0	6	68	24	111	0	1	6	13	10	45	0	74	0	33	52	10	42	21	0	5	0	0	5	5	0	0	6	1	120	6	0	7	0	57	4	8	7	5	7	4	3	7	10	1	11	0	0	5	12	0	5	9	2	8	3	19	0	76	51	7	4	0	5	0	3	124	29	55	7	6	10	35	8	0	9	48	33	121	4	0	0	1	52	0	3	0	6	14	0	5	4	9	0	8	6	11	1	5	2	6	3	227	150	74	5	5	7	2	2	5	13	8	3	7	53	41	57	73	0	18	72	7	54	44	6	0	0	11	12	1	12	10	4	0	4	16	6	5	4	0	24	14	12	0	3	3	1	9	3	3	253	0	13	5	5	0	0	0	6	34	74	37	9	5	7	0	7	0	0	0	0	6	0	6	0	0	0	0	0	0	5	0
AAGCAAGGCTAGGATCAATGGTTAG	1.22E-17	9	155234179	turquoise	31	9	4	4	50	0	6	2	4	0	0	9	7	2	12	3	3	7	3	3	8	5	0	17	3	4	8	11	6	0	4	4	0	4	0	0	7	0	5	0	4	4	11	0	3	0	2	8	13	10	2	1	75	45	5	0	1	8	0	0	53	52	39	60	0	34	53	11	0	9	0	0	54	55	42	27	29	49	0	4	42	47	96	11	7	10	2	20	39	0	75	0	24	48	4	55	38	0	5	3	1	8	4	7	0	6	4	76	6	10	0	2	28	2	7	7	1	6	9	4	0	1	6	3	2	5	5	2	6	3	4	3	10	2	9	4	54	55	3	7	0	4	0	6	63	33	62	0	7	2	42	3	4	6	31	28	91	7	6	5	4	50	3	10	2	0	8	5	9	4	12	0	6	6	0	8	3	0	6	4	121	92	75	9	0	6	6	4	6	0	13	7	6	49	57	61	49	2	0	51	6	41	56	19	3	0	8	1	1	0	9	1	0	1	11	0	6	0	0	0	8	4	6	1	4	4	6	9	0	165	5	7	2	10	8	0	3	0	32	80	47	0	0	7	0	7	0	0	0	0	3	1	0	0	0	4	11	5	6	4	6
AAGCAAGTCCGCGGATAAGAAAAAG	2.10E-08	1	100340351		0	0	0	0	10	0	0	0	0	0	0	0	0	0	0	0	0	0	7	5	0	1	0	0	0	11	3	0	0	0	1	0	0	0	0	0	8	0	0	0	0	4	0	8	7	0	0	0	0	0	5	0	17	3	0	0	0	0	0	0	9	5	0	0	0	5	0	0	0	0	0	3	16	0	2	4	3	3	0	0	0	4	2	0	1	6	4	0	8	9	3	3	2	0	1	0	4	0	0	0	0	1	0	0	0	0	0	34	0	0	0	0	5	0	0	0	4	0	0	0	0	0	4	0	0	0	0	0	0	0	0	0	0	0	2	0	14	0	0	0	0	0	0	0	4	20	0	0	0	0	0	2	7	0	0	0	17	7	0	4	0	0	0	0	0	8	2	2	0	4	0	0	0	0	0	0	0	0	0	1	0	0	0	0	0	3	5	0	0	0	0	9	10	0	0	0	0	0	0	0	5	0	0	0	0	0	3	0	0	4	5	0	0	0	0	0	0	0	0	2	6	0	0	0	8	0	0	0	1	0	0	0	0	0	1	10	0	4	0	1	0	0	1	0	2	0	0	0	0	0	0	0	0	0	0	0	0	0	0	0	0
AAGCAAGTCTCTGCGGCAGAGCTAT	2.63E-09	8	149946850		0	0	0	0	5	0	0	0	0	0	7	0	5	0	0	0	0	0	4	7	3	2	0	0	0	7	2	0	0	0	5	0	0	0	0	0	8	0	8	0	0	0	0	0	0	0	0	8	3	0	0	0	0	3	0	0	3	0	0	0	2	1	0	6	0	9	0	0	0	0	3	0	10	0	6	5	0	1	0	7	1	0	6	0	0	0	0	0	8	4	2	3	2	5	0	5	0	3	0	3	0	0	0	0	0	0	0	0	0	0	0	0	0	0	0	0	5	0	0	0	0	12	0	5	0	7	10	4	0	7	0	3	12	0	0	0	12	0	0	0	0	2	0	0	0	0	0	0	0	0	5	0	3	0	0	0	7	0	0	0	0	6	0	0	3	4	0	5	0	0	0	0	0	8	0	0	0	0	0	0	0	0	5	0	0	4	1	11	0	0	1	8	7	0	0	0	10	0	0	0	0	0	0	0	0	3	0	0	0	0	4	9	0	0	0	0	0	0	0	0	0	0	0	0	8	0	0	0	0	0	0	5	0	2	2	2	9	0	3	9	0	0	0	0	0	0	0	0	0	0	0	0	0	0	0	0	2	0	6	0	0
AAGCAATATAGCGTTTATATATGAA	1.68E-18				2	0	0	0	6	0	0	0	0	0	0	0	0	0	0	0	0	0	0	0	0	0	0	0	0	0	0	0	0	0	0	0	0	0	0	0	0	0	0	0	0	0	0	0	0	0	0	0	0	0	0	0	0	0	0	0	0	0	0	0	6	3	0	0	10	4	7	0	4	0	3	0	0	4	4	0	3	2	0	1	4	0	0	0	0	1	4	7	0	0	0	0	2	0	0	0	0	6	0	0	0	0	0	0	0	0	0	3	0	0	0	0	7	0	1	0	0	0	0	0	0	0	0	0	0	2	0	0	0	0	0	0	0	0	0	0	2	0	0	0	0	0	0	0	0	6	5	0	0	0	4	2	0	0	2	2	0	0	0	0	0	3	0	0	0	0	0	0	0	0	0	0	0	0	0	0	0	0	0	0	3	2	0	0	0	0	0	0	0	0	0	0	0	6	0	2	12	0	0	5	3	0	0	0	0	0	0	0	0	0	0	0	0	0	0	0	0	0	0	0	0	0	0	0	0	0	0	0	0	0	0	0	0	0	0	0	0	0	0	0	0	0	0	0	0	0	0	0	0	0	0	0	0	0	0	0	0	0	0	0	0
AAGCAATATATTAAGAATTCCAACA	4.85E-16	9	155238156	turquoise	21	3	2	2	53	0	2	6	12	2	2	0	1	6	5	2	3	6	5	8	2	4	0	1	10	6	5	0	7	11	6	0	3	4	4	2	2	10	3	1	2	2	3	1	9	6	5	2	7	0	0	1	39	43	9	0	7	6	3	5	32	45	67	21	0	27	35	17	4	0	3	0	40	46	27	24	23	21	11	3	41	52	96	0	3	7	11	1	29	0	39	7	17	44	7	29	31	4	3	2	6	3	3	5	3	8	5	21	0	7	3	2	26	2	3	2	4	5	2	5	0	1	3	3	5	1	2	2	4	2	4	3	3	1	5	0	36	55	3	0	0	4	2	0	54	20	50	0	8	7	26	8	3	5	31	25	17	4	0	1	0	16	5	0	5	7	0	6	1	3	9	1	4	1	1	4	4	2	2	4	36	37	70	2	4	5	6	4	5	0	6	4	6	43	57	50	60	5	2	67	6	72	28	0	2	3	6	0	3	9	3	0	2	0	0	2	2	4	0	2	8	4	10	7	4	9	1	0	4	63	1	10	2	9	4	0	3	3	27	38	37	2	2	0	3	3	4	5	11	2	4	6	8	2	7	0	9	5	0	7	8
AAGCAATATTTTTAATATATATACT	1.73E-13			turquoise	5	0	0	0	24	0	0	0	4	0	0	0	0	0	0	0	0	0	0	0	0	0	0	0	0	0	0	0	0	0	0	0	0	0	0	0	0	0	0	0	0	0	0	0	0	0	0	0	0	0	0	0	8	14	0	0	0	0	0	0	7	10	5	11	0	20	10	5	0	0	0	0	18	7	15	3	3	11	0	0	21	6	6	0	0	1	0	0	6	0	8	0	7	3	0	27	11	0	0	0	0	0	1	0	0	0	0	3	0	2	0	0	13	0	0	0	0	0	0	0	0	0	0	0	0	0	0	0	0	0	0	0	0	0	0	0	19	11	0	0	0	0	0	0	3	12	18	0	0	0	3	0	0	0	2	0	0	0	0	0	0	16	0	0	0	0	0	0	0	0	0	0	0	0	0	0	0	0	0	0	6	14	33	0	0	0	0	0	0	0	0	0	0	10	15	11	9	0	0	24	0	0	20	0	0	0	0	0	0	1	0	0	0	0	0	0	0	0	0	2	0	0	0	0	0	0	0	0	0	22	0	0	0	0	0	0	0	0	7	22	10	0	0	0	0	0	0	0	0	0	0	0	0	0	0	0	0	0	0	0	0
AAGCAATCAGGCAGACTTTGGCAGC	2.18E-08				0	0	0	0	7	0	0	0	0	0	0	0	0	0	0	0	0	0	0	0	0	0	0	0	0	0	0	0	0	0	0	0	5	0	0	0	0	0	0	0	0	0	0	0	0	0	0	0	0	0	0	0	7	8	7	0	3	0	0	0	6	6	3	13	0	6	0	11	0	7	0	7	9	0	0	0	3	7	0	5	0	0	2	0	0	6	9	0	2	4	9	0	9	9	13	0	0	7	0	0	6	0	0	0	0	0	0	7	0	0	5	0	0	0	0	0	0	0	0	0	0	0	0	0	0	0	0	0	0	0	0	0	0	1	0	0	5	4	4	9	2	3	6	0	0	4	10	0	0	0	3	0	0	0	15	7	0	0	0	0	0	0	0	0	0	0	0	5	0	0	0	0	0	0	0	0	0	0	0	0	6	4	0	6	5	0	0	0	0	0	0	0	0	3	0	2	5	0	0	4	8	3	7	0	0	0	0	0	0	0	0	0	0	0	0	2	0	0	0	0	0	0	0	0	0	0	0	0	0	0	7	0	0	0	0	0	0	0	8	0	0	0	0	0	0	0	0	0	0	0	0	0	6	0	0	0	0	0	0	0	0
AAGCAATCCGGTTTTTAAAAAACCA	3.52E-19			turquoise	19	3	0	5	36	0	0	0	3	0	0	1	2	2	0	1	0	4	0	0	2	1	2	1	0	0	1	4	0	0	0	0	0	4	0	0	0	3	0	0	1	3	0	0	1	0	2	0	0	0	2	0	28	15	4	0	0	2	0	0	14	27	31	17	0	26	15	3	0	0	0	0	23	26	19	18	29	23	2	0	8	19	21	0	5	7	5	6	23	0	34	0	5	21	0	17	24	0	2	0	0	2	1	0	0	0	0	7	0	0	5	0	25	5	0	0	0	0	0	5	1	1	0	0	0	0	3	0	0	2	0	0	0	0	0	0	36	21	4	0	0	4	0	3	37	16	37	2	3	0	17	2	0	1	6	7	9	2	0	0	3	27	0	0	0	1	0	0	0	1	12	0	2	0	4	1	0	0	0	0	21	25	36	0	0	0	0	0	0	13	0	0	0	24	18	24	27	0	2	32	1	12	22	4	0	0	0	0	1	5	0	0	0	0	0	0	4	0	0	6	6	7	0	3	0	0	7	5	2	60	0	2	3	2	0	0	0	2	15	27	26	0	0	1	0	2	0	0	0	0	5	0	0	0	0	0	0	0	0	3	0
AAGCAATCTCCTTTCTCCCAGCCAA	7.50E-18			turquoise	33	2	2	5	61	3	9	0	12	0	0	3	4	2	6	3	5	0	0	0	3	3	5	8	0	0	3	7	7	0	2	7	2	4	1	0	0	5	3	1	4	3	5	10	1	4	3	5	4	4	6	0	30	79	4	5	4	2	4	0	42	44	29	50	0	16	74	6	1	2	3	2	69	35	33	48	31	37	4	3	40	67	52	6	9	11	16	10	31	2	39	4	16	54	9	49	39	10	12	3	0	3	0	2	1	6	3	38	0	0	0	0	28	4	3	10	0	13	3	3	0	7	0	11	0	0	9	0	2	1	2	0	4	6	0	10	59	60	7	0	4	4	6	5	79	43	38	0	5	7	50	2	0	6	37	34	61	0	9	0	0	20	2	4	2	4	0	7	2	6	6	4	20	4	5	3	4	7	0	0	45	60	74	7	4	0	5	0	0	3	0	0	0	30	63	54	80	2	5	56	0	50	38	8	3	5	8	4	2	5	1	4	4	0	5	0	10	0	4	0	12	2	3	7	0	0	0	6	0	129	4	16	7	8	14	1	9	0	24	40	50	0	0	4	0	5	1	10	0	7	2	6	1	6	5	3	5	7	2	3	0
AAGCAATGAAGAGTCAGTTTAACTA	1.71E-22	9	155239955	turquoise	42	5	2	10	64	3	7	5	7	6	1	3	5	4	9	3	4	7	1	3	7	4	3	3	3	0	3	3	2	9	1	2	10	4	5	2	3	0	8	7	3	5	5	1	1	2	0	3	1	0	2	1	76	58	0	0	4	4	9	0	49	49	51	31	4	60	35	14	11	7	3	2	35	42	19	33	52	20	22	4	19	62	31	6	4	7	4	6	48	7	54	14	17	43	4	23	56	7	5	5	3	2	3	3	4	0	3	24	4	10	2	2	18	4	1	2	4	3	3	7	6	2	1	0	0	2	7	4	4	6	4	0	4	2	7	1	40	47	7	7	6	6	6	0	51	27	35	2	5	12	51	3	4	4	31	17	33	4	5	4	6	36	6	7	6	7	8	7	6	6	1	5	4	2	2	6	3	3	8	4	55	47	28	2	4	7	3	2	2	0	4	3	3	41	69	51	50	2	0	44	6	27	50	7	4	9	3	1	7	4	0	6	5	7	6	9	5	0	0	4	8	2	6	2	1	3	1	2	4	77	3	8	6	3	2	4	1	5	29	34	41	2	2	4	5	5	0	12	7	1	1	10	1	2	2	6	0	3	2	3	3
AAGCAATTAGTGGCTAGAGGAGAGA	1.45E-08				3	0	0	0	5	0	0	0	0	0	0	0	0	0	4	5	0	0	0	0	0	1	0	0	0	0	0	0	0	0	0	0	0	4	0	0	0	0	0	0	0	0	0	0	7	0	0	0	0	0	8	0	13	0	0	0	0	0	0	0	11	9	0	13	10	7	12	3	3	0	0	3	3	11	4	4	9	2	0	7	0	0	0	0	0	0	0	3	6	0	6	0	0	9	0	0	6	0	3	0	0	8	0	0	0	0	0	0	0	0	0	0	0	0	3	0	0	0	0	0	0	0	0	0	0	5	0	0	0	0	0	0	0	0	9	3	0	8	4	0	0	0	0	0	0	0	0	0	0	0	9	0	0	0	6	0	2	0	0	0	0	0	8	0	0	0	0	0	0	0	0	0	0	0	0	0	0	0	0	0	6	7	0	0	0	0	0	0	0	0	0	0	0	0	1	0	0	0	0	2	0	2	0	0	0	0	0	0	0	0	0	0	0	0	8	0	0	0	0	0	0	0	0	0	0	0	0	0	0	9	0	0	0	0	5	0	0	0	13	0	6	0	0	0	0	0	0	0	0	0	0	6	0	0	0	0	0	0	0	0	0
AAGCAATTGCTCATGAAAGAATTAT	1.25E-19	9	155239615	turquoise	19	3	0	0	66	0	0	4	4	0	0	5	4	0	0	1	0	0	3	1	1	2	5	5	8	0	6	3	7	0	4	0	0	5	0	0	2	7	4	1	6	4	0	0	0	6	0	0	3	0	2	0	31	65	4	0	0	2	1	0	42	42	60	31	0	26	26	8	1	0	0	3	22	33	15	27	17	23	0	2	24	34	23	0	5	2	2	6	31	2	29	0	9	43	3	33	30	0	0	0	0	3	5	0	0	3	1	10	0	2	0	0	32	5	4	0	0	1	4	5	0	0	4	2	0	0	9	0	0	0	0	0	4	4	0	4	30	19	4	6	0	5	2	2	40	22	56	0	3	6	23	0	5	1	17	23	46	0	0	0	9	36	0	1	0	6	8	0	3	4	1	0	8	0	2	10	6	0	0	5	18	38	53	0	0	3	2	6	2	0	0	4	3	47	50	47	60	5	2	57	3	27	40	4	0	9	4	0	2	0	0	0	0	0	2	0	0	0	0	0	4	11	0	1	4	0	0	2	0	74	0	0	0	6	1	0	0	0	24	38	43	0	1	0	0	4	0	0	0	0	5	0	0	0	0	0	0	0	0	1	6
AAGCAATTGTCTGTTTCTGCTGTGG	4.01E-23	9	155237732	turquoise	24	2	9	5	58	7	6	0	12	0	3	4	5	4	2	8	8	0	6	1	0	4	6	4	1	0	3	4	0	0	3	4	0	3	4	6	4	3	4	0	3	4	5	0	3	0	0	0	0	0	0	10	43	37	2	0	5	0	0	0	45	55	44	46	4	43	33	18	0	0	3	0	48	44	17	22	22	41	0	0	36	41	44	12	0	2	0	3	40	0	55	0	11	54	7	40	39	0	0	3	2	3	3	7	1	3	5	31	0	12	6	5	34	0	0	2	5	6	0	6	4	10	0	7	5	6	2	1	0	4	6	2	4	0	0	0	38	30	7	0	0	0	0	0	61	18	48	0	7	0	61	7	0	5	23	28	11	2	0	4	1	35	6	0	7	2	2	4	2	4	4	0	0	4	0	7	0	8	0	1	12	37	33	0	5	5	6	4	2	0	1	2	7	55	47	52	53	0	0	51	0	33	28	1	1	0	0	0	0	5	13	0	0	5	0	5	0	4	0	7	2	4	0	5	2	3	3	0	4	83	3	6	2	2	3	0	0	7	34	50	54	2	4	3	5	4	0	0	0	0	5	0	1	0	0	6	0	0	2	8	0
AAGCAATTGTTGTTGCGTGTAGGCT	5.21E-09				0	5	7	0	0	0	2	3	4	13	4	0	0	0	4	5	13	0	0	0	0	2	8	0	3	0	2	0	13	0	5	0	14	4	0	0	0	0	2	4	3	0	0	0	6	4	6	6	3	0	0	7	0	0	4	0	11	0	19	6	0	0	0	0	0	0	2	0	0	0	0	0	0	0	0	0	0	0	4	0	0	0	0	0	6	0	0	0	0	0	0	7	4	0	0	0	0	0	0	0	0	0	0	4	0	0	2	0	0	2	9	0	0	0	0	6	5	0	0	3	3	0	1	3	2	0	0	1	0	0	0	2	1	0	2	6	0	2	0	0	15	0	7	2	0	0	0	0	5	0	0	0	0	2	0	0	0	0	0	0	0	0	0	6	7	0	4	0	0	0	6	4	0	0	0	4	8	6	4	11	0	0	0	1	5	0	0	10	6	0	1	0	0	0	8	3	0	0	0	0	0	5	0	5	8	14	11	7	1	0	0	0	0	2	8	0	7	3	0	4	4	1	6	0	0	6	0	0	4	0	9	0	0	0	4	15	0	4	0	5	1	14	5	0	8	0	0	3	6	0	0	1	0	4	0	1	0	0	6	6	0
AAGCACAAAAGCAGGAAAGAAGTCA	7.37E-20			blue	2	0	0	0	2	0	0	0	0	0	0	0	0	0	0	0	0	0	0	0	0	0	0	0	0	0	0	0	0	0	0	0	0	0	0	0	0	0	0	0	0	0	0	0	0	0	0	0	0	0	0	0	0	0	0	0	0	0	0	0	5	3	0	7	6	2	6	0	4	0	0	0	7	4	8	0	6	2	0	5	6	6	4	0	0	5	9	13	0	0	6	0	3	0	0	0	0	3	0	0	0	0	0	0	0	0	0	10	0	0	0	0	5	0	6	0	0	0	0	0	0	0	0	0	0	4	0	0	0	0	0	0	0	0	0	0	2	0	0	0	0	0	0	0	0	12	2	0	0	0	1	3	0	0	2	2	0	0	0	0	0	3	0	0	0	0	0	0	0	0	0	0	0	0	0	0	0	0	0	0	15	9	0	0	0	0	0	0	0	0	0	0	0	4	0	2	9	0	0	5	8	0	1	0	0	0	0	0	0	0	0	0	0	0	0	0	0	0	0	0	0	0	0	0	0	0	0	0	0	0	0	0	0	0	0	0	0	0	0	0	0	0	0	0	0	0	0	0	0	0	0	0	0	0	0	0	0	0	0	0	0
AAGCACAAAATTTAGTAATGTAAAG	2.32E-25			turquoise	23	0	0	0	53	0	0	0	7	0	0	0	0	0	0	0	0	0	0	0	0	0	0	0	0	1	0	0	0	0	0	0	0	0	0	0	0	0	0	0	0	0	0	0	0	0	0	0	0	0	0	0	47	51	0	0	0	0	10	0	59	56	53	43	0	42	39	11	0	0	0	0	56	44	37	45	28	42	0	0	33	56	42	0	10	4	4	6	31	4	52	3	20	36	1	24	35	1	0	0	0	0	0	0	0	0	0	45	18	20	4	0	43	0	0	0	0	0	0	0	0	0	0	0	0	0	0	0	0	0	0	0	0	0	0	0	50	32	0	3	0	0	0	8	32	27	53	0	0	0	54	0	0	0	25	21	30	0	0	0	0	30	0	0	0	0	0	0	0	0	0	6	0	0	5	0	0	0	0	0	39	57	52	5	4	0	0	1	0	0	0	0	0	43	43	47	76	0	2	58	0	39	33	5	0	0	0	0	0	0	0	0	0	0	0	0	0	0	0	0	0	0	6	0	0	0	0	0	0	71	0	0	0	0	0	0	0	0	30	39	39	0	0	0	0	0	0	0	0	0	0	0	0	0	0	0	0	0	0	0	2
AAGCACAATTGTAAGGATGGGAGAG	5.99E-09	6	82409457		7	0	0	0	2	7	0	0	0	0	0	7	8	0	0	2	0	1	4	3	0	2	0	0	0	9	2	4	0	0	0	1	2	0	0	4	5	0	0	0	0	4	0	0	0	0	0	0	0	0	0	0	8	2	5	0	4	4	0	5	6	5	5	4	4	7	4	3	0	5	0	17	9	4	6	5	0	6	0	3	10	0	4	5	4	9	5	4	2	11	3	0	1	3	7	0	12	3	0	0	1	0	2	0	0	0	0	24	0	3	7	0	4	0	3	0	0	8	0	0	0	0	8	0	0	8	0	1	0	0	0	2	0	11	0	0	3	0	6	3	9	6	10	0	18	2	2	0	6	0	4	8	8	0	15	1	4	4	0	4	0	5	0	0	0	0	0	8	4	4	0	0	0	0	0	0	0	0	0	0	3	9	0	2	2	4	3	0	0	5	0	6	3	3	0	3	11	0	0	8	7	5	7	0	0	0	0	0	0	0	5	0	0	0	0	4	0	3	0	0	0	0	0	0	0	0	0	0	0	0	7	0	0	3	0	0	0	0	7	7	3	0	0	0	0	0	0	0	0	0	0	0	4	0	9	0	0	0	0	0	6
AAGCACACTAGTGCAGAATGGATTC	4.82E-18			turquoise	45	23	7	19	78	21	20	4	25	17	12	16	21	26	6	18	11	12	13	19	14	15	6	4	11	14	11	15	13	20	10	19	16	13	14	22	11	17	16	12	20	16	14	7	16	13	15	8	28	12	21	27	41	46	27	5	15	19	17	7	47	57	46	49	22	20	53	21	10	7	6	15	45	75	48	44	60	46	18	22	40	19	73	20	10	15	9	3	50	11	61	17	40	62	13	33	47	24	3	18	6	17	24	8	19	15	12	45	6	10	5	21	37	16	25	14	20	24	7	13	8	13	3	15	18	13	17	15	6	10	9	3	4	16	12	18	73	51	17	7	13	14	18	6	57	37	66	15	9	18	40	10	11	16	23	44	41	15	29	7	6	29	14	13	9	10	27	13	16	14	16	29	12	4	11	19	12	3	13	7	30	55	63	19	12	23	14	10	6	12	10	8	8	73	64	65	91	9	14	50	20	48	47	32	13	5	11	12	14	11	18	26	11	8	13	20	11	10	9	11	2	21	19	7	13	26	10	11	10	94	9	10	10	3	9	15	22	13	46	47	50	10	5	12	16	15	15	2	5	12	10	30	14	12	20	17	11	7	29	15	8
AAGCACATAATCAAAGAAGCATAAT	1.25E-11	7	127893353	brown	35	10	5	26	24	4	11	24	26	0	3	5	6	11	4	0	0	0	6	5	1	6	8	7	1	14	6	6	22	0	21	5	9	12	1	4	7	3	25	4	10	2	0	6	9	0	7	4	15	0	16	11	25	30	7	11	12	15	17	6	27	27	26	46	12	26	22	5	19	10	3	22	38	42	19	10	17	32	11	14	33	22	23	15	17	22	43	11	16	14	26	15	17	39	36	28	15	3	3	10	6	3	2	9	4	0	5	48	22	40	8	0	19	5	4	22	23	5	4	4	10	5	8	5	7	0	0	0	4	16	23	5	22	4	9	8	19	41	7	0	8	12	16	6	23	22	16	0	6	0	37	3	7	0	60	29	26	11	18	10	1	37	2	11	0	5	0	7	15	9	13	10	12	4	4	14	10	1	8	12	9	18	11	5	5	6	9	5	2	3	3	4	0	17	14	18	23	3	9	12	6	15	20	37	16	5	4	0	8	11	4	6	0	3	8	13	3	5	7	9	12	0	0	4	8	3	17	9	0	28	9	16	12	17	2	12	5	28	29	11	12	24	2	0	7	14	10	7	3	12	7	0	0	4	13	1	5	0	8	22	23
AAGCACATATTACCTAAACAGATAT	3.95E-12			brown	16	0	3	14	12	0	0	8	9	0	0	0	0	0	0	2	5	0	0	0	0	1	0	0	7	1	2	0	0	0	7	4	0	7	0	0	0	0	10	0	0	0	0	4	0	0	4	2	1	0	5	0	9	6	0	3	0	0	0	0	7	6	27	6	4	7	16	2	3	3	3	0	28	11	10	7	15	13	0	0	12	9	4	5	1	22	14	3	10	2	10	0	16	15	24	11	12	0	7	0	0	0	2	0	0	0	0	27	4	27	4	0	9	0	0	2	5	0	1	8	0	3	1	0	0	0	0	8	0	2	3	0	15	4	0	3	7	15	8	0	2	9	0	0	22	18	16	0	0	0	18	5	4	0	8	7	9	11	8	4	0	10	0	1	0	0	6	0	2	0	0	1	0	0	1	0	8	0	13	0	0	6	2	0	0	0	0	0	0	0	0	0	0	4	8	6	13	5	9	8	0	12	13	10	7	0	0	0	2	0	0	0	0	0	6	0	4	4	0	0	2	0	0	0	0	0	9	0	0	16	0	8	1	0	0	1	8	0	13	5	5	7	5	1	0	5	0	0	0	1	8	0	0	4	0	0	0	0	0	11	3
AAGCACATATTCAGTTCATGTAAAC	1.30E-16			brown	40	0	12	57	43	0	3	28	60	0	0	0	0	0	0	12	4	0	0	0	0	5	0	0	15	4	6	0	6	0	28	10	7	24	0	0	0	2	39	6	4	0	0	18	0	0	17	8	25	0	28	10	60	50	0	3	24	17	7	0	36	46	50	68	10	50	34	12	16	35	8	10	88	72	31	12	28	48	2	2	71	24	54	29	28	65	58	45	24	7	45	8	26	76	77	62	41	0	15	3	6	0	12	0	0	0	0	106	36	64	15	0	35	0	0	18	59	0	5	27	10	16	7	7	0	0	0	8	0	21	25	9	34	9	0	14	40	49	13	0	15	22	4	0	54	43	46	0	0	0	79	10	13	0	81	52	67	15	17	13	5	65	0	13	0	2	16	8	19	4	1	11	2	0	9	19	9	6	31	7	42	45	27	5	0	0	0	0	6	0	0	0	0	42	18	27	37	12	14	37	0	36	47	46	23	10	0	0	6	2	0	6	0	0	10	10	13	11	0	2	12	0	0	0	0	5	23	11	0	50	0	23	16	13	2	16	15	8	66	27	26	19	7	0	3	17	0	0	0	12	12	3	0	13	4	0	4	0	6	32	21
AAGCACATCTTGCTTTGAGCACCTT	4.29E-09	6	85027343		0	6	1	2	0	3	3	3	9	0	8	3	0	0	4	3	3	6	1	9	6	4	0	1	3	4	3	1	2	2	6	5	3	3	4	5	4	2	7	9	6	4	9	5	3	7	1	0	11	4	5	6	8	0	0	5	1	2	15	10	0	0	0	0	0	0	0	0	0	16	0	0	0	0	0	5	0	0	2	0	0	0	0	3	6	0	0	0	5	2	0	1	1	4	1	0	0	0	7	6	5	6	6	7	7	5	6	0	12	3	7	4	0	4	0	3	0	0	3	5	4	6	1	3	2	0	10	4	6	6	6	2	0	6	7	5	0	2	1	9	0	0	4	8	0	0	2	4	2	5	0	0	5	2	12	10	0	2	5	6	4	1	4	1	1	3	0	7	6	8	4	6	2	6	6	4	4	2	0	0	0	0	6	5	2	3	2	4	6	8	6	5	6	0	1	0	0	7	11	0	1	11	0	4	5	3	8	10	1	2	8	13	6	6	2	5	4	1	4	11	4	11	8	3	2	1	0	5	12	2	2	2	1	7	8	7	5	4	0	0	0	2	2	0	1	1	0	3	1	2	1	8	2	7	2	1	2	3	2	4	12
AAGCACCACCTGGACGCCTAGGCGA	9.45E-15			blue	2	0	0	0	2	0	0	0	0	0	0	0	0	0	0	0	0	0	0	0	0	0	0	0	0	0	0	0	0	0	0	0	0	0	0	0	0	0	0	0	0	0	0	0	0	0	0	0	0	0	0	0	0	0	0	0	0	0	0	0	12	7	0	13	0	6	2	0	9	0	11	0	4	15	0	0	9	3	0	7	13	13	6	0	0	5	2	15	0	0	6	0	5	0	0	0	0	4	0	0	0	0	0	0	0	0	0	21	0	0	0	0	7	0	6	0	0	0	0	0	0	0	0	0	0	7	0	0	0	0	0	0	0	0	0	0	7	0	0	0	0	0	0	0	0	12	4	0	0	0	5	3	0	0	0	2	0	0	0	0	0	6	0	0	0	0	0	0	0	0	0	0	0	0	0	0	0	0	0	0	36	18	0	0	0	0	0	0	0	0	0	0	0	6	0	2	7	0	0	4	6	0	7	0	0	0	0	0	0	0	0	0	0	0	0	0	0	0	0	0	0	0	0	0	0	0	0	0	0	0	0	0	0	0	0	0	0	0	0	0	0	0	0	0	0	0	0	0	0	0	0	0	0	0	0	0	0	0	0	0	0
AAGCACCATGCCATCCCTATAGGAG	2.60E-10				9	3	0	0	0	1	0	0	0	0	0	0	0	0	0	0	6	0	0	0	0	0	0	0	0	0	0	0	0	4	0	0	3	0	0	0	0	2	0	0	1	0	0	2	0	0	3	0	0	0	5	0	9	6	0	0	0	0	0	0	0	0	0	0	0	0	0	0	0	0	0	0	0	9	0	4	0	0	0	7	0	4	4	0	0	0	0	0	0	12	0	0	0	0	0	0	0	3	3	0	0	0	2	1	0	0	0	14	0	0	0	0	14	0	0	0	0	0	0	0	0	0	1	3	0	0	2	0	4	0	0	7	4	0	7	0	5	6	0	0	0	0	5	0	0	0	0	0	0	0	14	3	6	0	2	7	9	0	0	0	0	0	0	0	0	0	0	0	0	0	3	0	0	0	0	0	0	0	0	1	6	4	0	0	0	0	0	0	0	0	0	0	0	5	1	4	0	0	0	5	8	3	1	2	0	0	0	0	0	0	0	0	0	0	0	0	0	3	0	0	0	0	0	0	0	0	0	0	0	5	0	0	0	0	0	0	0	0	6	0	0	0	0	0	0	0	0	0	2	0	0	0	0	6	0	3	0	0	0	3	3
AAGCACCCTTCAACAAAAAAAATTA	3.61E-23			turquoise	21	0	0	0	40	0	0	0	5	0	0	0	0	0	0	0	0	0	0	0	0	1	0	0	0	0	0	0	0	0	0	0	0	0	0	0	0	0	0	0	0	0	0	0	0	0	0	0	0	0	0	0	27	40	0	0	0	0	4	1	28	29	39	39	0	32	32	5	0	0	0	0	57	50	29	16	29	27	0	0	23	47	44	0	1	6	5	4	32	2	36	0	20	42	0	23	27	0	3	0	0	0	0	0	0	0	0	41	0	2	0	0	25	0	0	0	0	0	0	0	0	0	0	0	0	0	0	0	0	0	0	0	0	0	0	1	40	40	0	0	0	0	1	0	48	39	35	0	0	0	37	0	0	0	17	33	33	0	0	0	0	33	0	0	0	0	0	0	0	0	0	0	0	0	0	0	0	0	0	0	24	43	63	0	0	0	0	0	0	2	0	0	0	34	41	38	49	0	0	41	0	21	40	1	0	0	0	0	0	0	0	0	0	0	0	0	8	0	0	0	0	0	0	0	0	0	0	0	0	86	0	0	0	0	2	0	0	0	27	27	39	0	0	0	0	0	0	0	0	0	0	0	0	0	0	0	0	0	0	0	0
AAGCACCGGTTAGTCTAGTCAAATC	4.74E-24				7	0	0	0	2	0	0	0	0	0	0	0	0	0	0	0	0	0	0	0	1	0	0	0	0	0	0	0	0	0	0	0	0	0	0	0	0	0	0	0	0	0	0	0	0	0	0	0	0	0	0	0	6	0	0	0	0	0	0	0	1	1	0	15	4	0	3	6	4	0	0	0	4	9	0	8	9	3	0	8	1	2	6	0	0	7	2	3	0	0	7	0	1	4	0	0	0	10	0	0	0	0	3	0	0	0	0	14	0	0	0	0	8	0	12	0	0	0	0	0	0	0	0	2	0	3	0	0	0	0	0	0	0	0	0	0	2	2	0	0	0	0	0	0	1	0	2	0	0	0	4	13	0	0	8	17	2	0	0	0	0	5	0	0	0	0	0	0	0	0	0	0	0	0	0	0	0	0	0	0	0	4	2	0	0	0	0	0	0	0	0	0	0	5	0	3	5	0	0	5	7	0	1	0	0	0	0	0	0	0	0	0	0	0	0	0	0	0	0	0	0	0	0	0	0	0	0	0	0	0	0	0	0	0	0	0	0	0	0	0	0	0	0	4	0	0	0	0	0	0	0	0	0	0	0	0	0	0	0	0	0
AAGCACCGTCATCAAAGCGTCATCG	3.61E-14				0	10	12	14	1	18	7	13	19	23	7	10	46	6	9	12	11	16	6	6	23	14	8	13	10	14	11	10	4	7	8	12	9	7	12	16	8	15	5	32	13	13	41	9	4	13	19	19	17	33	16	22	14	22	37	21	15	11	9	17	4	2	0	24	0	0	1	8	0	16	0	0	0	0	0	3	0	9	11	0	0	0	8	24	12	0	9	0	16	0	0	17	13	9	14	0	8	0	13	18	16	22	8	7	3	14	8	0	22	17	11	19	0	14	0	17	42	5	22	11	7	22	11	10	32	0	10	14	33	16	22	12	19	4	21	10	16	13	6	35	24	7	26	16	10	0	6	7	8	12	0	0	6	21	0	0	0	9	20	5	14	1	13	7	9	15	12	12	8	20	6	19	16	14	21	7	29	24	46	23	0	0	3	10	9	24	7	18	44	17	24	4	15	0	8	5	0	39	27	0	0	36	0	10	12	19	11	35	17	11	15	16	11	8	23	15	11	23	18	13	8	20	8	7	7	6	19	8	15	46	9	29	15	5	14	16	21	12	0	3	0	21	18	0	15	7	11	19	5	33	15	15	12	22	16	6	27	20	2	16	9
AAGCACCTAGTATGTATTCAGAATC	1.03E-19	9	155240494	turquoise	33	3	5	3	51	4	1	3	17	2	9	0	6	14	2	3	5	7	2	3	2	5	5	1	4	1	3	0	4	4	1	4	2	4	1	1	1	0	4	9	8	4	1	5	9	2	3	1	15	8	0	4	36	46	4	0	0	3	16	10	27	42	55	25	2	26	20	11	10	0	6	2	38	50	17	44	25	29	4	6	19	11	50	5	6	11	2	10	45	4	59	4	14	20	9	42	30	0	3	1	0	3	3	5	4	0	4	3	0	10	7	5	26	4	1	4	6	2	4	4	0	0	8	3	2	3	2	1	2	4	3	2	4	5	0	5	45	45	11	1	4	5	6	2	47	27	56	0	5	7	29	10	5	2	21	49	17	0	3	5	5	32	12	1	3	0	0	4	5	3	0	9	2	2	5	3	5	9	0	3	6	26	67	3	7	2	1	6	0	2	3	2	3	39	45	43	66	7	0	42	1	21	51	11	0	2	10	0	3	5	4	4	2	6	5	5	5	1	8	0	6	9	0	4	7	3	10	5	7	49	5	8	1	3	6	3	5	3	23	31	50	3	1	0	2	4	8	0	5	12	1	3	9	2	0	3	0	2	2	3	2
AAGCACGATGAGCTTAGACCGGGCT	5.97E-14				5	0	0	0	7	0	0	0	4	0	0	0	0	0	0	0	0	0	0	0	0	0	0	0	0	0	0	0	0	0	0	0	0	0	0	0	0	0	0	0	0	0	0	0	0	0	0	0	0	0	0	0	14	5	0	0	0	0	0	0	7	7	2	4	0	7	8	0	0	0	0	0	4	2	4	0	0	4	0	0	8	0	13	0	0	6	9	8	0	0	3	0	5	11	6	3	2	0	0	0	0	0	0	0	0	0	0	0	0	0	0	0	4	0	0	0	0	0	0	0	0	0	0	0	0	0	0	0	0	0	0	0	0	0	0	0	2	8	0	0	0	0	0	0	6	6	4	0	0	0	3	0	0	0	6	8	4	0	0	0	0	5	0	0	0	0	0	0	0	0	0	0	0	0	0	0	0	0	0	0	15	9	5	0	0	0	0	0	0	0	0	0	0	8	4	7	8	0	0	6	0	14	0	7	0	0	0	0	0	0	0	0	0	1	0	0	0	0	0	0	0	0	0	0	0	0	0	0	0	8	0	0	0	0	0	0	0	0	5	3	3	0	0	0	0	0	0	0	0	0	0	0	0	0	0	0	0	0	0	0	0
AAGCACGCTTACTGTCAATTCCATT	4.90E-20	9	155237615	turquoise	30	3	5	10	73	1	9	5	6	2	5	8	2	12	7	3	1	6	6	1	1	5	3	2	6	4	3	6	17	0	3	2	5	5	10	4	3	5	4	9	5	6	5	5	4	2	3	0	0	0	0	3	50	42	0	0	1	2	0	0	41	40	31	39	0	33	18	17	0	0	0	0	34	33	12	34	41	40	0	4	28	37	52	3	8	4	4	6	24	0	68	0	8	50	13	22	43	3	8	2	0	4	12	1	1	2	1	34	0	3	3	0	30	5	3	5	4	1	2	3	4	4	1	3	0	0	7	0	2	3	11	0	8	5	7	5	43	32	8	4	0	4	0	6	44	16	65	0	8	3	37	0	2	6	12	31	35	2	6	2	5	18	6	1	5	3	2	2	3	4	1	0	2	6	0	10	8	4	2	4	9	33	53	3	4	6	5	1	3	13	2	3	7	29	52	44	50	2	0	61	7	41	26	7	3	0	0	6	0	4	1	0	4	5	6	4	2	0	4	0	2	4	0	4	3	0	9	6	1	53	2	2	3	2	2	1	3	3	21	43	34	5	6	0	4	4	4	0	5	6	5	4	1	3	7	3	2	2	4	11	6
AAGCACGTGATCAAGGGGGAGCGCA	2.03E-08				0	3	4	0	0	0	6	7	5	4	5	0	2	0	2	4	13	0	0	0	0	2	2	0	3	0	1	0	4	4	9	8	2	7	0	0	0	3	3	6	9	1	5	0	1	6	2	4	3	10	0	6	0	0	13	0	5	0	7	6	0	0	0	0	0	0	0	0	0	0	0	0	0	0	0	0	0	0	0	0	0	0	0	0	7	0	0	0	0	0	0	4	3	0	0	0	0	0	0	0	0	0	0	7	6	5	5	0	0	5	2	0	0	0	0	2	9	0	0	4	6	0	8	3	0	0	0	1	0	0	0	0	0	0	4	1	0	0	0	0	8	0	8	3	0	0	0	0	10	0	0	0	0	2	0	0	0	0	0	0	0	1	0	6	2	0	10	0	0	0	9	3	0	6	0	0	4	0	2	8	0	0	0	10	5	0	0	4	5	0	4	0	0	0	4	1	0	10	0	0	0	0	0	0	1	5	3	7	7	6	0	0	0	5	3	0	6	1	0	2	14	2	3	0	2	1	0	0	3	0	2	0	0	0	2	7	0	4	0	3	10	9	10	0	3	0	3	2	4	3	0	6	0	6	0	7	0	0	2	2	0
AAGCACGTGATGCGTGAGGCGTGAC	1.05E-08	6	83478452		7	0	0	0	6	4	0	0	0	0	0	8	7	7	0	2	0	0	6	5	0	3	0	0	0	2	1	15	0	0	0	0	0	0	0	2	5	0	0	0	0	0	0	0	0	0	0	0	0	0	0	0	11	0	0	0	0	2	3	1	0	0	0	4	8	0	0	0	0	0	0	0	4	0	0	1	0	7	0	7	0	6	6	0	5	9	9	11	0	0	6	8	5	4	0	3	4	8	0	0	0	0	0	0	0	0	0	3	0	3	0	0	0	0	4	0	0	10	0	0	4	0	10	0	0	4	0	10	0	0	0	7	1	0	0	0	7	2	0	0	0	0	3	0	4	8	0	0	0	0	14	5	0	0	8	3	4	0	0	0	0	0	0	0	0	6	0	0	0	0	0	0	0	0	0	0	0	0	0	0	6	6	0	0	0	5	4	0	0	0	0	1	5	11	9	9	0	0	0	4	10	0	1	0	0	0	0	0	0	5	4	0	0	0	0	0	0	9	0	0	0	0	0	0	3	0	0	0	3	3	7	0	0	6	0	1	0	0	0	8	0	0	4	0	0	1	0	0	0	0	0	0	0	0	0	0	0	0	0	0	3
AAGCACTCCTGTAGATAATTAAAAA	3.25E-23			turquoise	40	0	0	0	73	0	0	0	6	0	0	0	0	0	0	0	0	0	0	1	0	0	0	0	0	0	0	0	0	0	0	0	0	0	0	0	0	0	0	0	0	0	0	0	0	0	0	0	0	0	0	0	30	56	0	0	4	0	0	0	41	47	46	47	0	19	46	14	0	0	11	14	56	57	12	42	20	33	2	0	31	56	61	0	0	2	4	4	19	2	46	0	20	35	1	34	29	0	0	0	0	0	1	0	0	0	0	24	0	0	0	0	28	0	0	0	0	0	0	0	0	0	0	0	0	0	0	0	0	0	0	0	0	0	0	0	56	28	3	0	0	0	0	0	91	39	47	0	0	0	46	0	0	0	21	25	17	0	0	0	0	29	0	0	0	0	0	0	0	0	0	0	0	8	0	0	0	0	0	0	42	61	49	0	0	0	6	0	3	0	0	0	0	42	67	51	50	0	0	58	0	24	49	2	0	0	0	0	0	0	0	0	0	0	0	0	0	0	0	0	0	0	0	0	0	0	0	0	0	91	0	0	0	1	0	0	0	0	34	46	34	0	0	1	0	1	0	0	0	0	0	0	0	0	0	0	0	0	0	0	0
AAGCACTCGCTCAGGGCGGCGTGCA	3.01E-14			turquoise	40	7	0	2	72	7	0	0	11	11	4	0	0	0	1	0	0	3	0	0	0	1	2	0	0	0	0	0	0	0	0	0	3	0	4	9	0	0	0	0	0	0	0	12	0	0	10	0	0	0	3	11	36	98	0	0	0	0	0	0	71	70	72	71	0	40	83	15	3	0	6	5	94	121	50	52	45	71	2	0	58	82	40	0	0	10	29	4	10	27	77	0	39	80	23	51	66	0	3	0	10	0	1	0	0	0	0	48	8	2	0	0	43	0	0	0	1	0	0	4	11	1	0	16	0	3	0	14	0	6	9	7	0	0	0	0	75	38	0	0	9	0	13	0	79	37	58	0	0	0	10	0	0	0	100	66	137	13	0	0	0	43	0	0	0	0	0	0	0	0	0	0	0	6	9	12	0	7	0	0	267	130	80	8	4	0	9	0	0	10	0	0	0	62	73	67	87	0	2	82	0	66	40	5	0	29	0	0	0	6	0	0	2	2	0	5	6	13	6	11	0	21	0	11	0	10	7	0	0	224	0	9	9	6	0	5	0	2	34	73	53	12	0	21	5	0	13	7	3	15	0	11	1	8	2	0	0	0	0	0	0
AAGCACTGACAGCAGACACTCACCA	1.11E-20	9	155213108	turquoise	24	9	0	0	66	0	0	0	5	4	0	0	0	0	0	0	0	1	6	5	7	2	12	0	3	2	1	0	2	0	5	0	2	0	0	0	10	0	0	0	0	0	0	3	0	0	4	0	3	0	0	0	37	42	0	0	0	0	0	3	42	52	67	39	0	25	54	2	3	0	0	0	59	61	39	33	45	34	0	0	42	41	96	0	7	7	5	7	29	0	50	0	26	42	6	44	39	6	5	0	3	0	0	0	0	0	0	31	0	10	0	1	35	0	12	0	6	0	0	0	0	0	0	0	0	0	0	0	0	0	0	0	0	4	2	3	76	49	0	12	0	0	0	0	63	39	68	0	0	0	64	0	0	0	27	25	80	0	0	0	0	45	0	0	0	0	14	0	0	0	0	9	0	0	0	5	4	8	2	3	67	58	81	0	0	4	0	1	0	10	8	5	4	32	56	48	73	10	0	70	0	35	38	0	0	0	7	5	8	1	0	0	5	0	0	0	0	0	4	0	0	1	3	0	4	5	0	0	0	122	0	2	0	0	0	3	0	5	28	63	41	0	4	3	0	0	3	7	5	16	0	11	0	5	5	0	0	0	0	0	0
AAGCACTGCATTTTACTTCATATAA	8.91E-22	9	155237827	turquoise	43	2	3	6	64	3	1	2	8	0	4	3	5	1	3	4	6	1	2	3	0	3	5	2	8	1	4	1	0	4	1	0	0	4	6	1	1	0	1	0	1	1	1	0	1	0	6	6	0	0	3	6	33	34	4	0	3	6	4	2	26	35	50	31	8	29	27	8	4	0	3	0	41	31	25	23	35	26	4	0	26	28	35	0	0	3	2	7	48	0	39	0	8	43	4	28	35	3	5	5	0	0	3	4	4	0	5	62	0	17	6	0	28	0	0	1	4	2	0	5	1	3	0	8	2	0	0	0	10	5	3	0	1	0	0	0	43	38	4	0	0	0	0	0	45	18	52	0	6	0	31	7	2	4	19	31	4	4	3	4	5	28	2	0	6	1	0	5	2	3	6	1	0	2	1	5	0	7	0	1	30	26	42	0	14	5	3	1	2	3	0	5	2	35	38	41	47	0	0	53	0	36	26	2	1	0	0	0	0	0	3	0	0	2	0	5	1	0	0	0	0	6	0	7	4	0	3	0	1	89	2	5	6	1	2	0	1	4	37	42	40	3	1	10	12	2	0	0	0	0	5	0	3	0	0	1	0	0	2	1	2
AAGCACTGGTGGCGCAAAGATGCCA	1.38E-18	9	155234427	turquoise	49	3	9	6	48	6	4	7	11	4	5	5	0	11	4	2	1	1	7	3	1	4	0	4	1	4	3	3	11	9	8	1	5	5	4	9	3	0	2	1	7	4	0	5	9	2	8	5	3	12	8	1	68	61	2	5	3	5	10	1	52	49	55	57	0	29	57	21	7	7	6	2	45	88	23	35	32	56	4	1	54	58	38	12	4	14	0	8	27	7	60	1	31	63	11	36	37	8	8	3	0	5	7	3	0	12	7	48	16	12	1	2	45	5	4	15	5	6	7	6	6	4	6	3	5	3	5	4	6	3	9	7	3	7	23	3	42	47	6	6	2	3	5	11	91	31	73	0	3	8	60	0	4	7	21	45	91	13	6	4	1	35	4	6	7	0	4	3	1	7	4	3	2	11	4	2	2	4	2	3	73	64	92	0	7	5	9	2	10	8	7	4	1	34	56	52	47	7	0	70	7	44	53	12	5	10	4	2	9	12	0	1	6	4	6	2	3	4	2	4	2	2	8	7	4	0	4	6	4	126	12	7	4	5	8	5	5	5	40	39	46	3	11	4	2	3	4	9	2	3	4	7	3	5	7	4	9	0	12	2	8
AAGCACTTCATCGGAAGAATCCCGC	3.32E-10	2	11118964		2	0	0	0	5	0	1	0	0	2	0	0	1	0	1	0	0	0	1	1	10	1	2	3	8	5	4	0	0	0	0	0	0	0	0	2	5	0	0	0	0	1	0	0	4	0	0	0	0	2	6	0	11	1	0	3	1	1	0	1	4	3	3	0	6	1	1	0	10	0	19	12	0	0	2	8	0	1	0	1	0	0	2	2	0	1	0	0	2	4	8	0	0	1	9	0	6	0	0	0	0	1	1	1	3	2	1	21	0	0	0	0	12	0	1	2	1	0	0	0	0	0	0	0	0	8	2	2	0	1	0	2	8	0	0	0	5	6	0	0	0	0	2	0	3	6	3	0	6	0	12	2	0	0	2	0	2	2	0	0	0	5	0	0	1	2	2	0	2	0	0	0	0	0	0	3	1	0	0	0	0	0	0	1	0	6	6	6	0	2	4	5	5	1	0	1	0	0	0	2	0	0	1	0	0	2	0	0	0	2	4	1	1	0	2	0	0	1	1	2	0	2	10	3	8	0	0	2	0	0	1	10	2	0	1	0	0	0	7	1	6	0	11	6	6	0	3	0	2	1	0	0	0	1	0	0	2	0	0	0	0
AAGCAGAATTTTATCTTTGTCTAGA	2.73E-09	6	83653163		9	0	0	0	6	7	0	0	0	0	0	5	1	1	0	9	0	0	3	1	0	2	0	1	0	1	1	3	0	0	0	0	0	0	0	1	2	0	0	0	0	0	0	0	0	0	0	0	0	0	0	1	4	0	0	0	0	2	0	0	0	0	0	0	2	0	1	0	0	0	0	0	0	0	0	0	1	0	0	0	1	0	0	0	3	2	7	1	0	0	0	0	0	0	0	2	5	6	0	1	0	0	0	0	0	2	0	0	0	0	0	0	0	0	0	0	0	2	0	0	0	0	0	0	0	7	0	0	0	0	0	0	1	0	0	0	7	13	0	1	0	0	0	0	1	6	0	0	0	0	0	11	0	0	4	3	9	0	0	0	0	0	0	0	0	3	0	0	0	1	1	0	0	0	0	0	0	0	0	0	0	4	0	0	0	4	5	0	0	0	0	4	6	2	0	1	0	0	0	4	8	0	6	0	0	0	0	0	0	0	9	0	0	0	0	0	0	0	0	0	0	0	0	0	0	0	0	0	4	0	3	0	0	3	0	1	0	0	1	3	0	0	1	0	0	0	0	0	2	0	0	0	0	1	0	0	0	0	0	0	0
AAGCAGAGAACAAGGGCCAGCTCTA	2.62E-19			turquoise	31	0	0	0	53	0	0	0	7	11	0	0	0	0	0	0	0	0	0	0	0	0	0	0	0	0	0	0	0	0	2	0	10	0	0	0	0	0	0	0	3	0	1	5	0	0	0	0	0	0	0	1	46	44	0	0	0	0	0	0	79	66	46	68	0	30	54	5	0	0	0	0	73	81	29	42	52	43	7	0	47	32	69	0	2	5	7	0	14	5	45	0	27	50	6	40	47	0	0	0	0	0	0	0	0	0	0	58	2	0	0	0	57	11	0	0	0	0	0	0	0	0	0	0	0	0	0	0	0	0	0	0	0	0	0	0	50	36	0	0	0	6	0	0	123	65	51	0	4	0	38	0	0	0	54	29	59	0	0	0	0	41	0	0	2	0	0	0	0	0	0	0	6	0	0	0	0	1	0	0	157	101	64	0	0	0	0	0	5	0	0	0	0	33	46	48	59	2	0	53	3	30	28	4	0	7	0	0	0	0	0	0	3	0	0	0	0	0	1	0	0	0	0	0	0	0	0	2	0	143	0	0	0	0	0	2	0	0	33	57	40	0	0	3	0	0	3	3	2	13	0	1	0	5	0	0	0	0	0	0	0
AAGCAGAGGAAATTAACCAAAAGGA	1.71E-15	9	155240361	turquoise	16	6	0	0	66	0	0	1	7	2	0	7	1	4	0	5	5	0	2	10	0	3	5	2	0	1	1	0	0	0	4	0	3	4	0	0	5	5	4	4	6	2	0	5	0	6	0	0	13	0	3	0	20	49	4	0	0	4	0	0	23	38	62	31	0	29	35	12	6	0	0	2	50	31	15	33	39	34	7	10	32	19	25	0	7	3	0	1	43	0	27	0	8	24	6	27	40	0	0	0	1	2	2	0	0	3	1	10	8	5	0	0	26	5	0	1	6	1	3	5	0	0	4	0	0	3	0	1	0	1	0	2	7	1	7	0	52	24	6	1	8	4	9	0	73	14	51	0	4	5	23	8	7	5	10	28	15	2	0	0	9	43	0	1	0	4	0	0	6	1	9	0	6	0	9	3	3	0	2	0	9	20	69	0	0	1	5	5	0	0	1	1	5	36	66	54	56	15	7	56	3	38	47	10	0	0	10	0	5	0	1	3	4	0	2	0	0	4	1	0	2	2	0	3	4	4	0	6	0	66	0	0	0	5	0	10	0	0	21	23	49	0	4	0	0	2	0	0	1	1	2	8	0	4	0	0	0	0	0	5	0
AAGCAGAGGAATGGCTGAGGGGAAA	2.32E-09	6	83350723		10	0	0	0	6	4	0	0	0	0	0	7	8	2	0	3	0	0	4	11	0	3	0	0	0	6	1	8	0	0	0	0	0	0	0	11	7	0	0	0	0	0	0	0	0	0	0	0	1	0	0	0	1	5	0	0	0	6	0	0	0	0	0	6	6	0	0	0	0	0	0	0	9	0	0	16	0	18	0	3	0	22	8	0	2	7	7	7	0	0	6	6	3	0	0	3	3	6	0	0	0	0	0	0	0	0	0	38	0	5	0	0	0	0	4	0	0	6	0	0	8	0	6	0	0	1	0	0	0	0	0	0	0	0	0	0	0	2	0	0	0	0	6	0	4	24	0	0	0	0	10	15	0	0	12	6	4	0	0	0	0	0	0	0	0	7	0	0	0	0	0	0	0	0	1	0	0	0	0	0	6	4	0	0	0	6	8	0	0	0	0	7	3	4	5	7	2	0	0	5	9	0	7	0	0	0	0	0	0	9	5	0	0	0	0	0	0	0	0	0	0	0	0	0	7	0	0	0	4	9	7	0	0	5	0	0	0	0	0	8	0	0	5	0	0	0	0	0	0	0	0	0	0	0	0	0	0	0	0	0	0
AAGCAGAGTAACTGGAAACAAATCT	8.06E-20	9	155238067	turquoise	9	5	3	0	55	0	3	6	3	2	2	4	6	2	9	2	5	7	0	6	2	5	2	1	12	9	7	0	2	0	9	0	2	6	0	0	8	5	6	0	3	4	3	2	4	6	7	2	6	8	5	0	44	36	9	3	4	5	0	0	34	43	58	32	0	51	33	23	9	0	3	2	41	33	14	23	29	19	17	5	38	60	58	0	2	13	5	1	47	4	44	6	24	54	3	47	25	0	0	3	0	3	7	5	3	6	4	17	0	0	0	0	21	5	4	3	9	6	7	5	0	0	7	3	5	0	5	0	14	0	0	0	4	4	11	1	42	28	4	0	0	4	4	2	72	49	58	0	9	3	32	5	3	6	33	41	13	4	0	5	3	23	5	1	3	3	0	6	4	2	7	0	4	1	1	5	5	0	0	7	48	48	61	1	2	4	6	4	6	0	13	4	3	35	64	52	72	7	11	66	9	53	29	5	1	9	4	4	7	0	4	0	3	0	3	0	6	0	5	0	10	5	6	2	10	0	0	3	0	61	11	1	0	5	2	6	4	0	31	49	50	0	4	0	0	5	10	9	2	1	2	3	0	4	7	7	7	2	0	10	5
AAGCAGAGTGAGGAGGAGAAGCTCC	4.42E-11	6	83311817		10	0	0	0	7	7	0	0	0	0	0	1	0	1	0	3	0	0	4	2	0	1	0	0	0	2	1	8	0	0	0	0	0	0	0	0	4	0	0	0	0	0	0	0	0	0	0	0	0	0	0	0	5	0	0	0	0	4	0	0	0	0	0	0	0	0	0	0	0	0	0	0	0	0	0	0	0	0	0	0	0	0	2	0	2	4	2	0	0	0	0	6	3	0	0	5	2	6	0	0	0	0	0	0	0	0	0	0	0	0	0	0	0	0	11	0	0	6	0	0	0	0	0	0	0	13	0	0	0	0	0	0	1	0	0	0	2	15	0	0	0	0	0	0	0	8	0	0	0	0	0	15	0	0	8	9	4	0	0	0	0	0	0	0	0	7	0	0	0	0	0	0	0	0	0	0	0	0	0	0	0	3	0	0	0	2	4	0	0	0	0	4	6	8	0	3	0	0	0	2	7	0	4	0	0	0	0	0	0	0	9	0	0	0	0	0	0	0	0	0	0	0	0	0	0	0	0	0	8	0	6	0	0	2	0	0	0	0	0	11	0	0	0	0	0	0	0	0	0	0	0	0	0	0	0	0	0	0	0	0	0
AAGCAGATAAGCCATGTAAGTTCTC	2.51E-15	9	155239503	turquoise	19	5	2	5	49	1	4	4	3	6	4	4	4	6	6	2	0	4	2	1	0	3	3	3	4	2	3	6	7	0	2	5	2	4	4	0	1	5	3	3	10	8	5	4	0	0	0	2	10	0	3	3	33	36	0	3	3	2	4	0	27	33	56	21	4	39	35	18	3	0	8	2	35	39	15	37	36	20	6	3	35	26	19	0	4	6	11	21	43	5	52	11	19	51	6	27	35	3	2	2	6	3	2	4	3	15	6	3	12	13	13	11	31	2	1	0	1	2	1	4	3	5	8	0	0	0	5	3	0	0	5	7	0	4	0	3	64	30	4	9	2	7	8	5	29	12	35	4	5	9	19	0	3	4	21	18	43	2	5	6	5	36	0	6	2	4	0	5	1	2	1	1	2	2	2	2	3	1	0	4	6	22	66	3	2	2	2	6	3	3	0	6	3	40	42	41	63	5	0	65	0	24	48	1	3	3	0	4	3	4	0	0	2	2	0	5	6	3	9	9	0	0	3	6	5	16	3	8	0	96	2	3	9	5	4	4	9	3	22	50	59	9	0	3	4	1	5	3	6	1	1	3	2	8	0	0	7	2	2	5	2
AAGCAGATGCTGATGTTCCAGCTGC	5.69E-22			turquoise	123	31	48	77	184	45	29	41	79	23	7	21	35	41	40	36	24	25	36	26	54	33	39	38	37	59	41	24	33	46	47	20	31	39	19	36	33	17	30	10	22	25	48	31	32	37	35	53	42	77	51	39	159	155	37	50	43	43	57	70	157	170	193	194	92	103	137	89	47	30	11	24	144	261	135	91	110	62	28	37	139	179	180	61	46	69	45	55	198	60	149	42	124	174	60	137	105	66	67	42	21	63	53	43	15	37	33	168	40	81	32	51	110	49	10	65	40	24	31	61	45	47	60	33	39	37	43	44	41	57	46	51	41	36	39	36	188	162	24	9	49	42	29	27	168	106	161	19	58	31	149	36	48	42	64	77	208	51	42	33	32	99	35	36	20	52	12	16	28	42	16	25	36	23	19	18	27	65	35	30	164	189	161	46	47	49	28	30	65	50	34	32	48	154	140	155	178	29	14	173	55	108	120	61	45	53	27	54	21	37	25	37	21	21	19	40	44	46	20	37	43	23	35	44	42	33	47	13	34	295	17	62	48	28	32	47	52	40	135	135	91	65	58	37	36	18	36	57	25	40	29	19	35	43	32	24	45	29	25	37	47
AAGCAGATTTCTGGAGGATCCTAGA	5.68E-10				2	0	0	0	0	0	0	0	0	0	7	0	0	0	0	0	0	0	0	0	0	1	0	0	0	0	0	0	0	0	0	0	0	0	0	0	0	0	0	0	0	0	0	0	0	0	0	0	0	0	0	0	6	0	0	0	0	0	0	0	7	6	2	0	0	9	4	0	0	0	6	10	4	7	6	0	0	0	0	5	3	0	0	0	0	0	0	8	6	0	8	0	0	0	0	2	10	8	0	0	0	0	0	0	0	0	0	3	0	0	5	0	0	0	3	0	0	0	5	3	0	0	0	0	0	0	0	0	0	0	0	0	0	0	0	5	3	8	0	0	0	0	0	0	0	0	8	4	0	0	8	0	0	0	0	0	0	0	0	0	0	0	0	0	0	0	0	0	0	6	0	0	0	0	0	0	0	0	0	0	0	0	0	0	0	0	0	0	0	0	0	0	0	0	0	0	0	0	0	0	0	0	0	0	0	0	0	0	0	0	0	0	3	8	0	0	0	0	0	0	0	2	1	4	0	0	0	0	0	0	0	0	0	0	0	0	0	0	0	0	0	0	1	3	3	0	0	0	0	0	0	0	8	0	0	0	0	0	0	0	0
AAGCAGCAAAGCAGGGTAGGCCAGG	1.98E-08				0	0	1	0	0	0	1	0	0	0	0	0	0	0	0	0	0	0	0	0	0	0	0	0	0	0	0	0	0	0	0	0	0	0	0	0	0	0	0	0	0	0	0	0	0	0	0	0	0	0	0	0	0	0	0	0	0	0	0	0	0	0	0	0	6	0	6	0	0	0	0	0	0	11	4	0	0	0	0	0	0	0	0	0	0	0	0	7	0	0	0	0	0	0	0	0	0	10	0	0	0	0	0	0	0	0	0	14	0	0	0	0	8	0	0	0	0	0	0	0	0	0	0	0	0	0	0	0	0	0	0	0	0	0	0	0	7	6	0	0	0	0	0	0	0	0	6	0	0	0	4	0	0	0	0	0	0	0	0	0	0	5	0	0	0	0	0	0	0	0	0	0	0	0	0	0	1	0	0	0	15	7	0	0	0	0	0	0	0	0	0	0	0	4	0	2	0	0	0	8	12	0	1	0	0	0	0	0	0	0	0	0	0	0	0	0	0	0	0	0	0	0	0	0	0	0	0	0	0	0	0	0	0	0	0	0	0	0	0	0	0	0	0	0	0	1	0	0	0	0	0	0	0	0	0	0	0	0	0	0	0
AAGCAGCACAGCCATTTTGATTTTG	6.79E-21	9	155230877	turquoise	47	7	1	1	82	4	6	4	10	10	11	5	0	1	5	4	3	10	1	5	1	4	2	6	4	5	5	8	0	4	3	2	9	5	7	6	3	5	8	4	6	1	16	5	3	2	2	9	3	2	2	4	57	62	18	0	3	5	3	2	50	66	51	36	4	62	65	11	3	3	3	5	64	79	31	38	22	39	9	3	30	56	71	0	2	18	9	10	32	14	48	0	30	64	13	31	48	12	13	4	5	5	7	8	3	6	6	45	10	17	2	4	37	2	3	6	1	7	4	5	3	5	8	2	0	6	3	1	4	5	8	3	3	5	0	1	45	36	3	4	0	4	5	3	72	43	73	0	10	3	29	7	3	4	25	31	61	7	14	1	5	62	4	0	12	6	6	3	9	2	3	10	2	1	6	3	6	3	2	5	51	54	88	0	5	4	3	0	3	7	8	5	2	33	59	51	58	5	2	41	9	38	55	2	4	2	0	0	2	9	0	4	2	0	16	2	3	3	0	13	6	5	8	8	2	5	7	6	8	124	0	13	3	3	0	5	3	7	30	50	30	5	1	6	6	4	0	5	2	0	3	6	1	6	2	3	7	7	6	5	5
AAGCAGCACCCGTTTTCATGTTGAA	6.03E-24	9	155237762	turquoise	43	2	10	6	58	3	4	3	10	6	5	6	5	2	1	4	6	6	4	0	0	4	6	2	4	0	2	3	6	2	4	4	2	3	7	6	4	2	3	6	3	2	5	6	1	4	3	0	7	0	3	9	33	37	4	0	3	1	3	0	32	45	50	47	6	41	38	14	6	0	6	0	40	50	21	22	19	38	0	5	30	34	35	9	6	3	2	6	31	0	53	6	12	51	7	41	31	1	8	2	2	2	3	7	1	2	5	48	0	12	5	5	28	5	7	1	6	3	3	5	3	6	3	7	5	5	2	1	0	6	7	2	4	0	9	11	43	30	7	1	0	5	4	5	67	18	45	0	5	1	67	8	4	5	21	29	11	2	0	1	1	33	3	6	7	2	0	4	3	1	6	1	6	2	2	5	4	9	4	1	21	34	25	0	5	7	5	2	2	2	1	4	5	49	40	45	52	5	2	54	3	30	31	2	1	2	4	2	5	5	14	0	6	4	0	6	1	3	7	11	0	2	0	5	3	3	1	8	3	88	3	9	2	2	0	1	0	6	34	45	49	3	1	3	9	4	0	0	2	2	5	1	1	2	9	3	0	0	2	6	2
AAGCAGCAGAATGAGTGACAACAAC	1.42E-22			turquoise	12	6	0	0	42	0	0	0	6	0	0	0	0	8	0	3	3	0	0	0	3	2	9	4	0	0	3	3	0	0	0	0	0	3	0	0	0	5	8	0	0	6	0	0	6	0	0	0	8	0	5	0	43	53	0	0	1	4	0	0	36	48	44	40	0	30	50	2	1	0	0	0	64	24	10	33	19	42	0	7	38	22	29	0	0	3	0	3	27	0	53	0	17	54	0	35	50	0	0	0	0	5	7	0	0	0	0	31	0	0	5	0	15	2	0	4	0	3	0	0	0	0	0	0	0	0	17	0	0	0	0	0	1	0	0	0	47	26	0	0	0	0	0	0	47	27	40	0	0	0	26	2	0	4	27	21	48	4	0	2	3	30	0	0	0	2	0	0	5	6	12	0	0	0	0	4	0	0	0	0	45	50	64	0	0	0	0	0	0	0	0	0	0	32	38	42	50	0	0	35	0	20	35	1	0	0	0	0	0	0	0	4	0	0	6	0	0	0	0	0	2	5	3	0	0	0	0	0	4	74	0	0	0	0	0	0	0	0	29	32	30	0	1	0	0	5	0	0	0	0	1	0	0	0	0	0	0	0	0	8	0
AAGCAGCAGACTCTAGCTAGCAAGA	2.99E-10				16	0	0	0	2	0	0	0	5	0	0	0	0	0	0	0	0	0	0	0	0	0	0	0	0	0	0	0	0	0	0	0	0	0	4	0	0	5	0	0	0	3	0	0	1	0	0	0	0	0	0	0	7	0	0	0	0	0	0	0	5	4	9	8	0	0	3	0	4	0	8	5	0	13	0	0	0	0	0	0	0	0	0	0	0	0	0	0	0	14	3	0	0	0	0	0	0	4	0	0	0	0	0	0	0	0	0	0	0	8	0	0	4	0	12	0	0	0	0	0	0	0	10	0	0	0	0	0	0	0	0	0	0	0	0	0	2	9	0	0	0	0	0	0	4	10	4	0	0	0	0	0	0	0	15	10	0	0	0	0	0	8	0	0	0	0	0	0	0	0	0	0	0	0	0	0	0	0	0	0	27	18	0	0	0	0	0	0	0	0	0	0	0	8	0	3	0	0	0	5	5	0	12	0	0	0	0	0	0	5	0	0	0	0	0	0	0	0	0	0	0	0	0	0	0	0	0	0	0	0	0	0	0	0	0	0	0	0	2	0	0	0	0	0	0	0	0	0	0	0	0	0	0	0	0	0	0	0	0	0	2
AAGCAGCCGAAACTTCAAATGATTC	3.57E-19	9	155234488	turquoise	57	0	3	4	51	12	3	7	9	15	7	0	0	0	6	0	0	1	2	2	0	2	0	0	4	4	2	0	19	2	10	0	16	0	5	5	5	0	0	0	11	0	3	5	0	0	5	8	3	6	0	7	88	88	0	16	0	0	6	7	75	61	62	39	2	29	55	17	6	9	3	5	50	64	29	35	57	44	11	2	64	82	52	12	7	5	0	11	42	12	63	4	43	60	10	40	49	8	12	8	0	0	1	6	0	0	4	51	12	25	2	0	47	5	3	0	1	0	7	0	8	5	8	3	9	0	0	5	10	4	7	7	0	10	7	4	61	58	3	4	6	4	5	6	91	18	75	6	0	12	59	0	0	0	29	41	117	0	2	1	0	40	5	10	7	0	4	3	0	0	0	1	2	10	9	0	2	9	10	5	100	71	86	0	0	4	9	2	8	5	4	4	3	46	51	55	46	9	2	79	7	50	53	16	0	9	7	6	7	7	0	0	5	4	0	3	6	6	2	6	0	0	0	0	5	1	4	6	6	151	10	8	5	9	7	6	1	6	42	34	39	3	11	9	0	0	8	9	2	7	0	7	2	5	2	7	15	0	6	0	6
AAGCAGCGGACTTGTCTCTGACATG	4.50E-09				16	0	0	0	2	0	0	0	0	0	0	0	0	0	2	3	0	0	0	0	0	1	0	0	0	0	0	0	0	0	0	0	0	4	0	0	0	0	0	0	0	0	0	0	7	0	0	0	0	0	3	0	2	0	0	0	0	0	0	0	1	3	3	6	4	1	9	5	6	0	0	12	12	7	10	7	0	9	0	5	0	0	0	0	0	0	0	6	0	0	1	0	0	4	0	0	5	0	0	0	0	2	0	0	0	0	0	0	0	0	0	0	0	0	17	0	0	0	0	0	0	0	0	0	0	7	0	0	0	0	0	0	0	0	4	4	0	6	3	0	0	0	0	0	0	0	0	0	0	0	8	0	0	0	12	0	13	0	0	0	0	0	4	0	0	0	0	0	0	0	0	0	0	0	0	0	0	0	0	0	6	4	5	0	0	0	0	0	0	0	0	0	0	0	2	3	4	0	0	6	0	11	0	0	0	0	0	0	0	0	0	0	0	0	11	0	0	0	0	0	0	0	0	0	0	0	0	0	0	3	0	0	0	0	4	0	0	0	0	0	3	0	0	0	0	0	0	0	0	0	0	6	0	0	0	0	0	0	0	0	0
AAGCAGCGGTATGTCTACTGCACTA	6.79E-18			turquoise	45	15	7	9	69	19	25	17	21	19	9	9	4	7	14	13	16	12	24	15	6	14	9	7	10	20	11	6	13	7	26	20	19	9	36	19	28	19	6	3	19	10	23	25	10	22	28	13	15	12	8	7	50	62	0	13	7	11	9	16	95	80	58	33	10	57	52	24	14	24	17	43	57	46	25	49	45	52	13	4	38	47	65	6	7	14	22	25	43	20	65	4	20	47	4	36	60	15	22	36	3	7	32	13	4	20	13	55	6	10	16	12	52	40	8	9	24	13	15	11	13	12	17	2	14	15	17	23	4	12	6	9	20	15	21	6	70	81	34	18	4	10	13	11	60	39	93	6	5	8	46	25	10	18	29	50	35	35	26	12	23	71	9	16	9	14	25	15	24	14	15	10	44	7	17	15	7	13	4	18	70	76	100	35	26	11	19	23	24	13	27	19	26	58	81	67	93	2	16	89	26	33	60	11	12	7	6	1	0	15	15	7	17	9	2	9	15	10	8	11	8	11	10	20	24	9	1	28	12	94	7	8	16	14	16	7	4	8	63	46	51	9	26	7	37	6	4	2	4	12	25	6	6	14	11	20	16	44	10	19	3
AAGCAGCTCCAGCTTGGTCATTGAT	1.02E-08	4	182826466		10	14	16	17	29	12	14	19	14	0	6	8	4	10	19	18	1	13	6	4	3	9	3	0	0	12	4	7	17	7	3	25	3	6	4	0	5	20	7	10	22	4	25	12	15	4	11	11	6	4	14	22	12	14	9	19	19	0	15	26	25	18	12	40	10	6	20	21	3	9	50	9	40	28	33	8	33	36	0	24	33	22	17	0	4	0	0	8	14	9	23	7	17	19	7	13	6	39	8	10	16	36	3	10	7	6	9	62	44	7	23	47	22	12	0	20	20	11	21	7	0	24	14	56	5	34	14	11	0	26	32	21	18	5	21	10	14	15	14	3	2	24	15	3	0	24	17	22	9	5	40	0	22	2	27	22	26	0	2	0	14	17	21	10	10	6	2	13	11	25	22	4	12	20	17	15	17	10	4	23	85	54	6	11	11	9	23	10	11	3	6	8	14	3	1	10	8	0	27	24	15	0	1	7	10	12	14	12	12	4	6	4	18	4	0	0	18	34	20	11	16	35	21	11	4	28	24	0	6	11	8	2	12	0	7	29	0	6	13	15	29	12	8	12	4	38	16	31	12	3	8	6	15	36	16	10	7	31	6	14	5
AAGCAGCTTTACAACACGACAATGG	1.10E-09				0	0	0	0	4	0	0	0	0	0	0	0	0	0	1	0	0	0	0	0	0	0	0	0	0	0	0	0	0	0	0	0	0	0	0	0	0	0	0	0	0	0	0	0	0	0	0	1	0	0	0	0	11	0	0	0	0	0	0	0	0	0	0	0	4	0	4	0	0	0	0	0	0	4	10	0	0	0	0	0	0	0	0	0	0	0	0	8	0	0	0	0	0	0	3	0	0	8	0	0	1	0	0	0	0	0	0	7	0	0	0	0	4	0	0	0	0	0	0	0	0	0	0	0	0	0	0	0	0	0	0	0	0	0	0	0	9	15	0	0	0	0	0	0	0	0	4	0	0	0	3	0	0	0	0	0	0	0	0	0	0	5	0	0	0	0	0	0	0	0	0	0	0	0	0	0	0	0	0	0	9	4	0	1	0	0	0	0	0	0	0	0	0	6	0	2	0	0	0	6	2	0	1	0	0	0	0	1	0	0	0	0	0	0	0	0	1	0	0	0	0	0	0	1	0	0	0	0	0	0	0	0	0	0	0	0	0	0	0	0	0	2	0	0	1	0	0	0	0	0	0	0	0	0	0	0	0	0	0	0	0
AAGCAGGAAAGAAGTCACAAAGATA	1.24E-19			blue	2	0	0	0	1	0	0	0	0	0	0	0	0	0	0	0	0	0	0	0	0	0	0	0	0	0	0	0	0	0	0	0	0	0	0	0	0	0	0	0	0	0	0	0	0	0	0	0	0	0	0	0	0	0	0	0	0	0	0	0	5	3	0	7	6	2	7	0	6	0	0	0	9	7	8	0	10	2	0	5	8	9	4	0	0	5	9	15	0	0	5	0	3	0	0	0	0	3	0	0	0	0	0	0	0	0	0	10	0	0	0	0	4	0	6	0	0	0	0	0	0	0	0	0	0	5	0	0	0	0	0	0	0	0	0	0	2	0	0	0	0	0	0	0	0	12	2	0	0	0	0	3	0	0	2	2	0	0	0	0	0	5	0	0	0	0	0	0	0	0	0	0	0	0	0	0	0	0	0	0	12	8	0	0	0	0	0	0	0	0	0	0	0	3	0	1	10	0	0	5	8	0	1	0	0	0	0	0	0	0	0	0	0	0	0	0	0	0	0	0	0	0	0	0	0	0	0	0	0	0	0	0	0	0	0	0	0	0	0	0	0	0	0	0	0	0	0	0	0	0	0	0	0	0	0	0	0	0	0	0	0
AAGCAGGCATTTTCAAATTCAGAGC	2.28E-22	9	155233426	turquoise	30	3	2	7	72	3	1	15	12	19	15	2	4	1	8	5	4	1	6	2	0	5	5	8	1	4	5	6	7	4	4	2	2	7	2	6	3	7	3	4	5	4	8	4	1	0	1	7	8	0	5	1	53	49	0	8	1	6	7	15	48	52	31	47	2	39	50	17	3	3	6	5	56	57	21	34	28	50	4	6	54	34	56	5	10	5	9	4	31	7	74	14	45	46	6	32	48	10	8	4	9	7	2	11	6	6	9	14	8	17	4	1	44	9	7	2	5	9	10	7	1	5	3	3	0	3	10	7	10	3	4	2	10	8	2	0	47	45	6	4	2	5	3	10	54	37	58	0	2	9	46	5	2	4	23	25	63	2	17	2	5	39	6	6	1	3	0	10	2	4	4	0	2	1	13	4	7	3	4	5	64	53	55	9	4	3	8	6	3	2	2	2	4	38	41	45	58	12	2	45	2	62	50	12	4	7	1	2	5	1	4	6	10	9	8	5	4	5	6	7	16	2	1	1	4	6	1	3	2	100	11	8	4	2	4	4	3	3	41	55	62	3	2	4	12	3	11	5	1	6	2	8	1	3	18	11	7	3	4	4	0
AAGCAGGGAAGGAGGAAGCAGGGGA	1.28E-14				2	0	0	0	1	0	0	0	0	0	0	0	0	0	0	0	0	0	0	0	0	0	0	0	0	0	0	0	0	0	0	0	0	0	0	0	0	0	0	0	0	1	0	0	0	0	0	0	0	0	0	0	0	0	0	0	0	0	3	0	11	6	0	13	2	12	3	0	0	0	8	0	4	0	17	0	9	6	0	1	4	2	0	0	0	5	7	7	0	0	7	0	0	0	0	0	0	8	0	0	0	0	0	0	0	0	0	3	0	0	0	0	4	0	7	0	0	0	0	0	0	0	0	0	0	0	0	0	0	0	0	0	0	0	0	0	2	0	0	0	0	0	0	0	0	2	6	0	0	0	3	0	0	0	12	0	0	0	0	0	0	1	0	0	0	0	0	0	0	0	0	0	0	0	0	0	0	0	0	0	6	6	0	0	0	0	0	0	0	0	0	0	0	5	0	2	5	0	0	2	5	0	5	0	0	0	0	0	0	0	0	0	0	0	0	0	0	0	0	0	0	0	0	0	0	0	0	0	0	0	0	0	0	0	0	0	0	0	0	0	0	0	0	0	0	0	0	0	0	0	0	0	0	0	0	0	0	0	0	0	0
AAGCAGGGAATTGTTGCACCGCTGG	3.06E-22	9	155233618	turquoise	43	2	2	2	54	1	0	5	4	13	2	2	4	5	0	12	5	4	7	4	7	5	2	3	0	4	2	4	7	0	1	0	3	4	11	4	2	2	1	3	6	5	0	5	9	0	3	0	0	0	6	3	36	54	4	5	0	8	4	2	39	54	55	46	4	43	38	6	0	5	0	0	44	83	35	30	35	26	7	1	23	45	29	0	3	12	2	7	48	0	60	0	20	42	9	43	33	7	5	0	7	4	3	0	0	8	2	14	0	7	4	2	34	14	6	0	3	6	5	4	7	4	1	5	0	3	9	4	0	2	2	0	1	8	2	5	80	49	4	6	6	4	3	10	66	39	58	0	4	0	38	0	3	2	15	36	33	9	0	0	4	38	0	1	0	4	4	0	5	4	10	3	0	2	1	3	4	3	2	1	48	47	55	3	4	3	3	5	2	0	3	8	3	20	53	38	54	2	7	51	9	35	50	8	4	0	3	10	0	4	8	0	3	0	5	5	4	0	9	11	0	0	3	4	6	6	0	9	4	78	0	8	6	14	0	4	0	4	31	32	41	3	10	0	7	8	6	3	4	3	1	0	2	4	0	0	0	0	0	5	5
AAGCAGGGGAGGACCTGCCAGTGAG	6.72E-15				2	0	0	0	1	0	0	0	0	0	0	0	0	0	0	0	0	0	0	0	0	0	0	0	0	0	0	0	0	0	0	0	0	0	0	0	0	0	0	0	0	0	0	0	0	0	0	0	0	0	0	0	0	0	0	0	0	0	3	0	12	7	0	13	4	11	3	0	0	0	6	0	4	0	14	0	7	3	0	1	4	4	0	0	0	6	9	3	0	0	6	0	0	0	0	0	0	6	0	1	0	0	0	0	0	0	0	3	0	0	0	0	4	0	4	0	0	0	0	0	0	0	0	0	0	6	0	0	0	0	0	0	0	0	0	0	2	0	0	0	0	0	0	0	0	2	3	0	0	0	3	0	0	0	15	0	0	0	0	0	0	1	0	0	0	0	0	0	0	0	0	0	0	0	0	0	0	0	0	0	6	7	0	0	0	0	0	0	0	0	0	0	0	4	0	2	4	0	0	3	3	0	4	0	0	0	0	0	0	0	0	0	0	0	0	0	0	0	0	0	0	0	0	0	0	0	0	0	0	0	0	0	0	0	0	0	0	0	0	0	0	0	0	0	0	0	0	0	0	0	0	0	0	0	0	0	0	0	0	0	0
AAGCAGGGTAGGTTGCCGCCGGCGC	6.87E-14	9	155234929	turquoise	30	0	9	0	69	0	5	0	7	6	0	0	0	0	5	0	0	0	4	1	1	1	0	0	4	2	1	0	0	7	2	1	9	0	1	0	3	0	0	0	0	0	14	5	0	0	0	14	0	2	0	1	64	61	0	0	8	2	0	0	65	58	72	92	0	13	65	11	0	0	0	0	81	48	33	24	25	54	0	0	56	32	86	15	0	9	9	7	19	0	55	0	36	75	6	45	53	0	0	8	0	0	1	4	4	0	5	127	0	2	0	0	30	0	0	0	4	0	0	0	0	0	0	0	11	0	0	0	2	0	0	0	0	0	0	0	50	64	0	0	0	0	0	0	86	45	48	0	0	0	41	2	0	0	64	39	100	0	3	15	0	30	10	0	4	0	4	8	0	0	0	0	0	0	0	1	0	0	0	7	194	96	85	12	7	2	0	2	0	0	3	3	2	38	63	52	76	0	0	61	0	36	45	8	8	0	0	0	0	0	5	0	5	0	0	0	0	0	4	0	0	0	0	0	2	0	0	0	0	221	3	0	0	0	2	2	0	0	28	50	26	0	4	7	0	0	10	3	8	7	0	4	0	10	11	4	5	7	2	0	0
AAGCAGGTCGAGCGCCCAGGAAGCG	1.85E-15			turquoise	33	1	9	0	53	0	7	0	1	0	0	0	0	0	2	0	0	3	0	0	0	1	0	0	0	0	0	0	0	7	0	5	0	0	0	0	0	0	0	0	0	0	0	0	0	0	6	8	0	4	0	0	72	54	0	0	7	0	6	14	85	67	51	81	4	27	42	11	7	21	0	0	125	88	41	39	29	38	0	0	60	45	71	5	0	10	4	18	23	0	48	4	42	63	17	38	42	6	15	8	1	0	0	3	3	0	3	86	0	10	0	0	34	0	0	0	0	0	0	0	11	0	0	8	5	0	0	0	4	0	0	0	0	0	0	0	59	62	0	0	0	0	2	0	127	59	70	0	0	0	45	0	0	0	83	56	102	0	9	5	0	25	3	0	6	0	0	4	0	0	0	13	0	0	5	0	0	0	0	0	133	93	88	5	11	0	0	0	0	0	0	0	0	34	53	52	82	0	2	63	0	57	49	2	0	0	0	0	2	0	0	0	0	0	0	0	4	0	0	0	0	0	3	0	0	0	0	0	0	223	8	0	0	0	8	0	7	2	25	31	43	3	0	0	0	0	0	0	0	0	0	0	0	0	0	0	24	8	6	0	0
AAGCAGTAGAAAAATGTGAGTTTCG	2.06E-09				0	2	2	0	0	0	4	4	9	2	1	0	0	0	2	5	6	0	0	0	6	2	5	0	0	0	0	0	4	9	0	4	3	5	0	0	0	0	7	12	8	8	0	0	0	2	8	4	1	8	0	3	0	0	4	0	1	0	1	6	2	1	0	0	0	0	0	0	0	0	0	0	0	0	0	0	0	0	4	0	0	0	0	0	11	0	0	0	0	0	0	4	2	0	0	0	0	0	0	0	0	0	0	3	6	3	5	0	0	15	5	0	0	0	0	13	6	0	0	2	0	0	11	11	9	0	0	7	0	0	0	5	0	0	11	4	0	0	0	0	6	0	7	5	0	0	0	0	4	0	0	0	0	6	0	0	0	0	0	0	0	0	0	6	5	0	2	0	0	0	4	14	0	6	0	3	4	7	2	4	0	0	0	6	2	0	0	6	3	0	4	0	0	0	3	1	0	3	0	0	0	3	0	10	3	14	6	8	7	1	0	0	0	1	8	0	5	1	0	4	8	0	0	0	5	5	0	0	5	0	4	0	1	1	1	3	0	4	0	11	4	17	14	0	2	0	3	9	8	7	0	0	0	6	0	6	0	0	6	3	0
AAGCAGTAGACGGCAACGTAAATGC	1.63E-25			turquoise	28	0	0	0	53	0	0	0	0	0	0	0	0	0	0	0	0	4	0	0	0	0	0	0	0	0	0	0	0	0	0	0	0	0	0	0	0	0	0	0	0	0	0	0	0	0	5	0	0	0	0	0	26	36	0	0	0	0	0	0	38	38	39	31	0	36	31	8	0	0	0	0	32	72	23	20	26	23	0	0	21	41	35	0	0	3	2	4	29	0	43	0	16	31	3	27	30	0	3	0	0	0	0	0	0	0	0	21	0	2	0	0	27	0	0	0	0	0	0	0	0	0	0	0	0	0	0	0	0	0	0	0	0	0	0	0	61	32	0	0	0	0	0	0	54	26	48	0	0	0	31	0	0	0	12	28	28	0	0	0	0	32	0	0	0	0	0	0	0	0	0	0	0	0	0	0	0	0	0	0	45	37	34	0	0	0	0	0	0	0	0	0	0	9	35	27	37	0	0	37	0	24	39	1	0	0	0	0	0	0	0	0	0	0	0	0	3	0	0	0	0	0	0	0	0	0	0	0	0	69	0	0	0	0	0	0	0	0	25	19	34	0	1	0	0	0	0	0	0	0	0	0	0	0	0	0	0	0	0	0	0
AAGCAGTAGGTTTAAATATTTGAAT	1.32E-09				7	0	0	0	0	0	0	5	0	0	0	0	0	0	0	0	0	0	0	0	0	0	0	0	0	0	0	0	0	0	0	0	0	0	0	0	0	0	0	0	0	0	0	0	0	0	0	0	0	0	0	0	0	6	0	0	0	0	0	0	0	2	3	0	0	6	0	0	0	0	6	0	0	0	0	7	7	0	0	1	4	2	15	0	3	0	0	4	0	0	0	0	0	1	0	0	0	10	0	0	0	0	0	0	0	0	0	0	4	0	0	0	0	0	10	0	0	0	0	0	0	0	0	0	0	5	0	0	0	0	0	0	0	0	0	0	0	0	0	0	0	0	0	0	0	0	5	0	0	0	0	2	0	0	0	0	0	0	2	0	0	0	3	1	0	0	0	0	0	0	0	0	0	0	0	0	0	0	0	0	0	3	0	0	0	0	0	0	0	0	0	0	0	3	0	1	0	0	0	6	0	0	4	0	0	0	0	0	0	0	0	0	0	0	0	3	0	0	0	0	0	0	0	0	3	0	0	0	0	0	0	0	0	0	0	0	0	0	3	0	0	0	0	7	0	0	0	0	0	0	0	0	2	0	0	0	0	0	0	0	0
AAGCAGTCGATCGTGCTCCGAGCCG	2.22E-16			turquoise	19	0	0	0	81	0	0	0	6	0	0	0	0	0	0	0	0	0	0	1	0	0	0	0	0	0	0	0	0	0	0	0	0	0	0	0	0	0	0	0	0	0	0	0	0	0	0	0	0	0	0	0	60	60	0	0	0	0	0	0	96	84	58	63	0	29	65	12	0	0	0	0	104	79	39	54	45	69	0	0	47	54	77	0	0	3	9	10	18	2	72	0	55	71	1	53	57	0	0	0	0	0	0	0	0	0	0	69	0	0	0	0	56	0	0	0	0	0	0	0	0	0	0	0	0	0	0	0	0	0	0	0	0	0	0	0	42	41	0	0	0	0	0	0	132	47	54	0	0	0	38	0	0	0	100	61	95	0	0	0	3	28	0	0	1	0	0	0	0	0	0	0	0	0	0	0	0	0	0	0	273	126	89	0	0	0	0	0	0	0	0	0	0	53	47	64	95	0	0	44	0	57	49	14	0	0	0	0	0	0	0	0	0	0	0	0	0	0	0	0	0	0	0	0	0	0	0	0	0	182	0	0	0	0	0	0	0	0	32	54	44	0	2	0	0	0	0	0	0	0	0	0	0	0	0	0	0	0	0	0	2
AAGCAGTCTCAAACCACCGCACGAA	6.16E-22			turquoise	47	13	3	7	80	1	3	0	7	0	0	7	22	8	3	8	0	20	13	10	9	9	0	2	3	11	7	11	0	9	4	1	0	5	8	5	10	20	8	3	8	2	11	1	12	0	4	14	0	4	8	1	66	59	7	0	9	12	1	0	68	60	50	33	0	41	44	21	4	2	8	15	47	66	41	52	41	39	17	0	19	32	50	12	16	15	20	6	26	5	51	7	21	68	4	43	50	1	2	8	0	7	4	3	7	14	7	41	0	7	7	2	34	0	12	4	10	11	0	6	1	4	0	0	2	0	9	1	2	0	3	10	8	4	0	1	63	77	6	1	11	11	0	5	72	35	49	4	9	0	51	8	14	13	42	35	54	13	5	20	3	32	0	1	2	14	12	8	9	12	0	10	0	6	7	3	0	0	10	8	58	78	70	0	9	11	1	1	10	0	1	5	12	54	53	64	91	0	9	41	5	50	33	11	4	5	4	0	0	11	4	15	0	0	10	6	4	0	0	13	29	4	21	4	10	1	10	0	5	110	4	4	4	6	2	0	5	6	46	74	61	12	10	9	0	13	0	0	0	6	3	3	9	0	0	10	20	0	14	16	0
AAGCAGTGTGAGTGTGTGAGTTATA	3.98E-13				16	6	13	24	12	11	6	1	21	10	0	1	11	0	3	11	14	0	0	0	0	4	0	0	8	1	3	6	0	0	14	4	0	14	6	6	0	0	16	3	3	0	0	6	1	0	10	18	11	0	0	0	24	21	0	8	7	6	15	17	29	25	17	42	8	7	29	26	4	7	19	0	31	24	8	26	33	16	0	0	45	17	8	14	17	22	23	15	2	11	15	0	20	24	60	19	18	6	5	0	0	0	8	0	0	6	1	45	14	22	25	11	19	0	15	12	9	4	10	10	15	19	3	25	9	7	7	14	14	23	13	10	19	4	0	17	24	17	13	1	4	3	0	0	41	16	23	22	0	5	24	15	16	0	62	27	41	11	15	5	8	27	10	4	3	0	4	0	3	0	0	10	0	0	4	12	7	1	6	0	51	23	6	0	4	0	0	0	6	5	0	0	0	8	14	15	15	15	11	14	0	27	10	31	5	0	0	0	2	0	0	9	0	5	0	9	5	15	0	0	6	5	7	4	0	0	13	0	3	31	4	27	12	7	0	9	5	0	17	35	10	26	1	0	0	7	0	0	8	5	7	1	0	9	2	1	13	8	4	6	3
AAGCAGTTGTTACCTCAGTTACAAA	3.75E-21	9	155236936	turquoise	35	5	1	8	70	1	7	2	7	4	8	7	1	4	9	1	4	1	6	4	6	5	3	5	0	6	3	3	13	0	0	2	12	5	5	1	7	3	4	7	0	1	0	3	6	7	3	4	4	8	2	6	33	49	7	0	1	2	6	2	43	49	46	32	14	21	45	2	4	0	0	0	38	64	46	35	42	38	0	6	27	24	50	8	7	6	5	13	31	5	55	3	24	54	10	42	29	8	2	4	2	5	4	5	7	2	5	17	8	7	0	4	39	2	6	6	0	4	7	5	11	10	3	7	0	2	7	1	2	2	8	2	4	4	7	3	45	38	0	1	2	6	8	6	72	24	78	6	2	12	33	3	7	9	25	31	30	2	3	5	5	27	4	7	2	5	6	6	6	3	4	4	0	0	6	12	1	10	0	7	61	47	61	3	9	7	0	4	0	10	1	3	6	57	57	54	58	9	0	65	2	54	34	6	2	3	3	2	6	2	3	6	6	7	3	5	6	8	2	11	4	4	8	6	7	6	1	6	2	71	1	2	6	0	3	6	11	9	28	42	49	2	7	1	0	3	1	2	0	6	6	3	4	5	0	1	4	8	4	2	0
AAGCATAAAAGAATTTGCATATCTA	2.50E-12			brown	17	10	3	17	7	7	1	11	16	0	0	5	11	2	0	0	3	0	0	1	0	2	8	0	12	4	5	6	7	9	16	2	2	12	4	2	0	12	3	7	6	3	0	8	0	0	10	8	6	8	8	0	28	6	0	16	3	2	1	2	12	10	7	21	16	14	17	5	16	0	3	0	47	28	6	14	26	13	11	7	27	13	19	14	26	30	49	27	19	9	17	7	13	25	30	13	14	7	0	0	0	0	4	0	0	15	4	34	10	18	7	0	8	5	4	2	12	2	4	4	6	3	0	0	14	12	12	7	10	4	2	5	7	11	11	11	12	38	11	6	9	7	1	16	15	14	13	0	4	3	42	10	10	0	39	21	37	20	3	12	3	51	0	0	0	1	2	3	6	3	0	3	2	0	3	0	6	9	4	0	3	9	13	0	0	0	0	0	11	3	1	0	0	20	14	19	14	0	7	23	7	17	21	17	12	9	1	0	17	0	0	0	0	0	11	8	6	1	0	0	0	0	7	3	0	9	9	2	0	28	2	9	2	14	1	18	8	8	23	38	13	0	10	0	0	13	3	2	0	8	11	1	0	3	0	4	0	0	10	4	3
AAGCATAAGCAAGCTTTGAGATGTC	1.65E-09	3	170141824		0	0	5	3	4	0	0	0	0	0	0	0	0	0	0	0	0	0	10	11	2	2	0	3	0	2	1	0	0	7	0	0	0	0	0	0	2	7	0	0	2	0	0	0	0	4	0	0	0	0	0	0	1	0	0	0	0	0	0	0	4	6	0	4	6	2	3	0	9	0	0	0	6	2	17	0	10	4	0	11	8	2	17	0	0	7	5	8	0	0	7	0	1	7	0	0	0	4	0	3	0	3	0	0	0	0	0	27	8	0	0	7	7	0	1	0	0	0	0	0	0	10	0	0	0	16	5	0	0	3	4	0	0	0	0	10	3	19	3	0	4	0	0	0	7	10	5	4	0	0	9	3	0	0	4	1	0	0	0	0	0	6	3	3	1	0	2	0	0	0	0	0	0	0	0	0	0	0	0	5	3	4	0	12	0	5	0	0	0	0	0	3	6	8	0	3	3	0	0	8	17	0	7	5	0	0	1	0	0	0	5	7	0	0	0	0	2	8	0	2	0	0	0	0	4	0	0	0	0	0	8	0	6	0	0	6	0	12	0	0	0	2	0	0	0	4	4	10	0	1	5	0	1	0	0	0	4	0	0	0	0
AAGCATAATCACAGAATCACAACAG	4.44E-11	7	127893369	brown	31	10	8	23	32	1	10	18	31	4	3	5	5	10	4	2	1	0	1	4	3	5	6	8	1	14	7	8	22	0	16	6	7	14	2	6	7	7	25	6	10	3	0	8	7	0	8	3	13	0	16	9	31	31	5	13	7	11	16	7	23	28	26	49	12	27	17	6	17	12	3	26	44	48	23	12	20	30	13	18	30	24	31	14	15	22	51	11	16	11	23	18	17	39	43	31	14	3	3	9	8	3	4	9	4	0	5	55	24	44	7	0	19	4	6	27	20	6	9	9	11	7	10	7	9	0	0	0	4	17	23	3	23	7	5	9	23	43	8	0	11	12	21	6	26	22	16	0	7	0	37	2	7	0	71	23	30	18	15	9	1	32	2	9	0	3	2	7	13	8	12	19	10	5	4	14	12	1	6	15	9	18	11	5	4	8	7	6	2	3	4	3	1	18	14	20	24	3	9	12	5	21	22	35	16	5	3	0	6	12	5	0	0	4	8	21	8	4	8	6	8	0	0	4	9	1	19	8	0	25	9	16	11	16	1	11	5	30	21	11	11	21	2	0	8	14	10	7	3	10	8	1	0	10	16	4	5	0	8	25	20
AAGCATAGACCCAACAGACGCCAAG	4.86E-09				3	0	0	0	6	0	0	0	0	0	0	0	0	0	9	8	0	0	0	0	0	2	0	0	0	0	0	0	0	0	0	0	0	4	0	0	0	0	0	0	0	0	0	0	4	0	0	0	0	0	2	0	2	0	0	0	0	0	0	0	7	7	7	6	0	13	9	9	6	0	0	10	10	4	0	1	9	8	0	4	12	0	0	0	0	0	0	1	6	0	5	0	0	4	0	0	2	0	3	0	0	2	0	0	0	0	0	0	0	0	0	0	0	0	11	0	0	0	0	0	0	0	0	0	0	6	0	0	0	0	0	0	0	0	2	3	0	9	8	0	0	0	0	0	0	0	0	0	0	0	3	0	0	0	4	0	2	0	0	0	0	0	3	0	0	0	0	0	0	0	0	0	0	0	0	0	0	0	0	0	6	4	5	0	0	0	0	0	0	0	0	0	0	0	0	1	2	0	0	1	0	3	0	0	0	0	0	0	0	0	0	0	0	0	5	0	0	0	0	0	0	0	0	0	0	0	0	0	0	3	0	0	0	0	6	0	0	0	6	0	10	0	0	0	0	0	0	0	0	0	0	11	0	0	0	0	0	0	0	0	0
AAGCATAGCTCCTTCTTTGTTAATC	2.84E-21	9	155238597	turquoise	21	2	3	0	77	0	2	4	2	4	0	3	0	2	2	3	3	4	6	2	0	2	6	2	4	0	4	0	4	0	4	0	2	2	0	0	1	8	3	1	3	1	3	4	12	2	1	4	3	0	0	0	25	40	2	5	12	2	1	0	37	43	43	28	0	41	41	12	4	2	0	15	21	44	29	49	26	21	4	7	18	54	71	2	1	10	9	0	40	5	45	1	14	31	14	45	36	0	0	4	2	3	3	3	1	0	3	14	4	7	1	6	30	0	1	2	1	2	6	5	0	0	3	0	5	0	0	5	0	1	0	0	7	2	0	1	63	17	4	1	0	9	4	0	67	37	57	0	4	3	22	5	2	7	19	30	20	0	2	6	1	32	4	3	7	4	2	3	1	4	3	0	12	2	2	3	3	0	2	1	9	31	75	6	4	1	4	0	2	0	4	4	4	38	36	38	53	10	2	54	3	27	43	11	0	0	4	0	0	0	1	4	3	0	5	0	3	3	7	2	0	5	0	1	4	1	0	6	0	57	6	0	0	0	2	2	7	0	29	58	49	0	13	0	0	6	9	0	1	2	11	1	2	3	2	3	0	2	2	2	8
AAGCATATATTGATGACACACCGAA	1.49E-23	9	155232726	turquoise	42	0	2	6	66	6	1	5	14	2	4	0	0	0	6	0	0	0	9	2	0	3	0	0	6	2	2	0	2	7	7	7	0	0	4	1	11	0	0	10	3	0	1	9	0	0	6	5	13	2	0	4	44	43	0	5	7	0	6	8	50	48	55	49	0	35	33	15	0	9	3	10	62	55	39	27	23	48	6	1	38	22	31	5	1	6	7	3	31	4	71	0	24	60	29	61	29	3	5	4	7	0	0	4	10	0	4	58	8	12	5	7	48	4	7	0	5	0	1	0	7	7	1	2	2	12	0	0	10	3	7	0	0	2	4	0	75	62	8	3	4	8	5	2	86	39	48	2	0	3	58	0	13	0	39	34	78	0	3	12	0	30	3	9	2	0	0	4	0	0	0	5	2	5	2	0	2	8	4	7	48	69	63	14	7	6	3	6	5	0	4	4	12	33	53	49	63	5	5	51	2	29	28	14	0	7	0	4	2	5	4	0	8	4	0	5	9	6	1	4	0	0	1	0	2	3	1	11	7	93	6	5	7	3	6	7	1	9	40	53	51	3	5	9	0	0	4	3	4	6	0	10	1	4	4	1	2	2	14	0	11
AAGCATCAAAGATACGTGGTATAGT	1.92E-08				9	0	0	0	2	0	0	0	0	0	0	0	0	0	6	5	0	0	0	0	0	1	0	0	0	0	0	0	0	0	0	0	0	5	0	0	0	0	0	0	0	0	0	1	4	0	0	0	0	0	6	0	5	0	0	0	0	0	0	0	5	5	0	8	6	2	8	3	7	0	0	12	4	7	17	3	6	2	0	3	0	0	0	0	0	0	0	3	2	2	3	0	0	13	0	0	6	0	2	0	0	8	2	0	0	0	0	0	0	0	0	0	0	0	4	0	0	0	0	0	0	0	1	0	0	4	0	0	0	0	0	0	0	0	0	4	0	6	0	0	0	0	2	0	0	0	0	0	0	0	6	0	0	0	8	0	9	0	0	0	0	0	6	0	0	0	0	0	0	0	0	0	0	0	0	0	0	0	0	0	9	4	3	0	0	0	0	0	0	0	1	0	0	0	7	6	5	0	0	1	0	2	0	0	0	0	0	0	0	0	0	0	0	0	6	0	0	0	0	0	0	0	0	0	0	0	0	0	0	8	0	0	0	0	7	0	0	0	6	0	4	0	0	0	0	1	0	0	0	0	0	6	0	0	0	0	0	0	0	0	0
AAGCATCAACCGAAGGTGACGTCGT	1.18E-08				0	8	0	0	0	3	0	0	0	0	0	0	0	0	0	0	1	3	0	0	0	0	0	0	0	0	0	0	0	2	0	0	5	0	0	0	0	0	0	0	0	0	0	0	0	0	3	0	0	0	0	0	9	8	0	0	0	0	0	0	0	0	0	0	0	0	0	0	0	0	0	0	0	0	0	7	0	0	0	7	0	0	13	0	0	0	0	0	0	2	0	0	0	0	0	5	0	6	7	0	0	0	3	0	0	0	0	14	0	0	0	0	13	0	0	0	0	0	0	0	0	0	0	8	0	0	7	0	2	0	0	0	10	0	7	0	2	6	0	0	0	0	4	0	0	0	0	0	0	0	4	5	0	0	15	1	0	0	5	0	0	0	0	0	0	0	0	0	0	0	4	0	0	0	0	0	0	0	0	0	3	3	0	0	0	0	0	0	0	0	0	0	0	10	0	4	0	0	0	5	2	3	5	6	0	0	0	0	0	0	0	0	0	0	0	0	0	0	0	0	0	0	0	0	0	0	3	0	0	0	0	0	0	0	0	0	0	0	3	0	0	0	0	0	0	0	0	0	0	0	0	0	0	6	0	4	0	0	0	7	3
AAGCATCACTATCACTCTGCTTGGG	8.74E-09				0	0	0	0	6	0	0	3	0	0	3	0	0	0	0	0	0	0	0	0	0	0	0	0	0	0	0	0	0	0	0	0	0	0	0	0	0	0	0	0	0	0	0	0	0	0	0	8	0	0	0	1	0	1	0	0	7	0	0	0	7	5	10	17	6	5	11	6	9	0	17	0	3	13	0	1	0	7	6	4	4	0	2	0	0	1	5	0	0	0	0	6	3	9	0	0	0	3	0	0	8	5	0	0	0	0	0	0	6	0	6	0	0	0	0	0	3	0	0	0	0	0	0	3	0	9	0	2	0	0	0	0	11	0	0	0	5	0	0	0	8	0	0	0	3	12	0	0	0	0	0	0	0	0	4	0	0	0	0	0	0	8	0	3	0	0	0	0	2	3	9	0	0	0	0	0	1	0	0	0	3	4	0	0	0	0	0	0	0	0	0	0	0	3	2	2	11	0	0	3	9	0	12	2	0	0	0	0	0	0	0	3	0	8	0	0	0	8	0	0	0	0	0	0	0	0	0	0	3	2	0	0	0	1	0	7	0	5	0	4	3	0	1	4	0	0	0	0	9	3	0	0	0	0	0	1	0	0	0	0	0
AAGCATCCAGGTGTGTCTGGAGAAG	1.83E-22	9	153739475	turquoise	33	8	2	4	61	0	6	6	18	8	3	4	6	2	4	17	5	9	4	1	4	7	6	6	0	1	3	7	4	2	6	4	3	10	8	1	4	8	4	1	3	3	4	10	1	0	12	4	7	4	3	3	47	44	4	26	3	4	0	0	65	59	58	36	4	43	49	12	4	17	8	24	31	59	41	49	33	43	11	5	31	26	52	3	15	7	4	6	39	0	53	0	19	27	4	47	52	0	2	5	2	8	20	4	7	9	6	34	6	12	7	4	45	9	8	15	4	6	8	3	6	5	7	26	7	7	3	9	6	7	4	3	7	8	2	3	42	36	8	9	0	0	2	10	50	31	59	11	4	4	36	7	3	7	35	53	48	7	11	7	10	48	6	9	5	8	16	5	10	6	7	0	10	2	11	8	0	2	4	1	48	62	85	9	7	1	4	0	3	7	8	1	1	38	39	45	71	2	2	54	0	41	34	23	2	2	3	2	5	4	0	0	4	8	2	4	4	6	2	13	2	12	3	11	2	13	0	2	9	77	3	2	2	1	6	4	1	7	40	53	42	0	2	6	5	11	10	3	4	7	3	3	8	10	4	3	11	10	6	10	21
AAGCATCTAACTAGAATTTTCAATG	5.61E-24			turquoise	33	0	2	0	78	0	8	0	8	0	0	0	0	0	9	0	0	0	0	0	0	1	0	0	0	0	0	0	0	0	0	2	0	0	0	0	0	0	0	0	8	0	14	0	0	0	0	4	0	2	0	0	44	56	0	0	1	0	0	0	43	48	39	28	0	34	20	15	0	5	0	3	31	26	12	38	33	21	0	0	23	37	46	0	0	5	4	8	26	0	48	0	13	40	0	23	35	0	0	5	0	0	1	2	0	0	1	41	0	7	0	0	37	0	0	0	0	0	0	0	0	0	0	0	0	0	0	0	8	0	0	0	0	0	0	0	54	57	1	0	0	0	0	0	53	26	74	0	0	0	53	0	0	0	19	32	26	0	15	2	0	30	7	0	7	0	0	2	0	0	0	0	0	4	0	0	0	0	0	0	33	46	52	0	0	0	7	0	8	0	0	0	0	38	43	41	60	0	0	61	0	35	26	1	1	0	0	0	0	0	0	0	0	0	0	0	0	0	0	0	0	0	0	0	0	0	0	0	2	75	1	0	0	2	3	0	1	0	14	40	43	0	0	0	0	0	0	0	0	0	0	0	0	0	0	10	2	8	2	0	0
AAGCATCTTCTGCTCTGCCGTATTG	1.43E-11				0	0	0	0	9	0	0	0	0	0	0	0	0	0	0	0	0	0	0	0	0	0	0	0	0	0	0	0	0	0	0	0	0	0	0	0	0	0	0	0	0	0	0	0	0	0	0	0	0	0	0	0	5	0	0	0	0	0	0	0	0	0	0	0	0	0	3	0	0	0	0	0	0	7	14	0	0	0	0	0	0	0	0	0	0	0	0	6	0	0	0	0	5	0	0	0	0	7	0	0	0	0	0	0	0	0	0	3	0	0	0	0	5	0	0	0	0	0	0	0	0	0	0	2	0	0	0	0	0	0	0	0	0	0	0	0	2	9	0	0	0	0	0	0	0	0	6	0	0	0	9	0	0	0	0	0	0	0	0	0	0	6	0	0	0	0	0	0	0	0	0	0	0	0	0	0	0	0	0	0	6	7	0	0	0	0	0	0	0	0	0	0	0	4	0	2	0	0	0	6	3	0	4	0	0	0	0	0	0	0	0	0	0	0	0	0	0	0	0	0	0	0	0	0	0	0	0	0	0	0	0	0	0	0	0	0	0	0	0	0	0	0	0	0	0	0	0	0	0	0	0	0	0	0	0	0	0	0	0	0	0
AAGCATGAACATAACACAGATCTAG	1.69E-08	7	127893510	brown	17	8	8	24	17	1	14	9	30	0	5	4	7	4	2	15	3	0	4	5	6	6	11	10	4	13	9	7	19	0	18	5	2	14	2	5	9	10	17	4	8	1	0	12	4	0	9	5	10	0	25	4	43	25	4	13	8	10	4	6	11	17	7	42	14	21	32	9	13	9	14	12	53	37	27	20	36	34	0	12	50	24	15	23	11	19	47	18	6	14	28	21	23	33	48	30	29	6	10	12	15	5	2	3	7	0	3	45	6	27	4	0	20	0	3	29	18	3	10	12	8	3	4	11	11	0	0	2	4	26	21	10	16	5	14	6	12	26	3	0	8	7	14	13	31	20	7	2	3	0	38	5	6	0	56	12	37	15	29	4	10	30	2	9	0	4	4	6	9	13	6	9	10	1	1	14	3	7	2	8	15	18	13	6	5	6	6	2	23	3	8	3	5	20	8	26	27	9	5	10	6	27	10	31	24	17	6	0	13	4	9	3	0	1	23	16	7	11	5	22	8	0	1	4	7	5	41	6	0	25	4	13	9	19	2	10	4	10	24	32	17	38	0	0	17	11	5	10	4	8	18	7	0	12	9	4	0	0	10	21	17
AAGCATGAACATAACGCAGACTCTA	4.07E-11			brown	23	0	5	17	29	0	3	20	26	0	0	0	0	0	0	9	3	0	0	0	0	2	2	0	3	7	3	0	13	0	23	5	2	8	0	0	0	2	18	4	5	1	0	6	0	0	4	3	1	0	3	3	17	24	0	5	3	2	12	8	18	20	12	35	8	20	13	8	6	7	6	10	43	28	14	5	6	28	11	6	30	19	25	8	8	22	40	14	11	7	5	13	14	33	34	18	7	1	3	3	11	0	4	0	0	0	0	48	24	40	8	0	25	0	0	25	19	0	3	7	4	10	4	3	0	0	0	2	0	13	13	5	20	7	0	4	17	28	6	0	8	8	4	0	16	27	10	0	0	0	29	2	2	0	60	19	17	11	15	4	1	20	0	10	0	0	4	7	11	4	10	6	6	0	3	11	10	0	4	9	12	16	6	2	0	0	0	0	0	0	0	0	0	13	11	13	22	3	11	9	0	18	17	31	13	7	0	0	1	7	0	1	0	0	6	7	5	3	0	2	10	0	0	1	0	4	7	9	0	16	0	10	13	6	0	4	3	10	19	1	3	12	1	0	3	9	0	0	0	8	3	1	0	5	9	0	0	0	0	13	5
AAGCATGAACTGATGAACATAATCA	5.40E-18			brown	17	0	0	9	10	0	0	0	16	0	0	0	0	0	0	6	5	0	0	0	0	2	0	0	3	2	1	0	0	0	9	0	0	4	0	0	0	0	6	0	0	1	0	0	0	0	0	0	0	0	0	0	20	22	0	0	0	1	0	0	14	12	9	17	0	14	20	8	0	0	0	0	31	15	19	14	12	20	0	1	10	17	6	0	4	17	23	21	16	9	10	0	10	20	30	14	23	0	2	0	0	0	0	0	0	0	0	10	8	18	0	0	9	0	0	9	10	0	0	5	0	2	1	8	0	0	0	3	0	3	3	10	16	0	0	0	14	11	0	0	4	5	0	0	26	18	6	0	0	0	23	0	2	0	27	8	26	4	0	0	0	18	0	9	0	0	0	0	0	2	0	6	0	0	0	8	0	0	0	0	36	24	9	0	0	0	0	0	3	0	0	0	0	6	12	14	25	0	0	14	0	32	6	17	0	0	0	0	0	0	0	0	0	0	0	2	5	8	0	0	0	0	0	0	0	0	4	0	0	17	0	6	4	0	0	4	0	0	16	11	7	7	0	0	0	9	0	0	0	2	8	8	0	5	0	0	0	0	0	3	0
AAGCATGAAGGCAAAGGCGCGCAGG	5.87E-10				0	0	0	0	5	0	0	0	0	0	0	0	0	0	0	0	0	0	0	0	0	0	0	0	0	0	0	0	0	0	0	0	5	0	0	0	0	0	0	0	0	0	0	0	0	0	0	0	0	0	0	0	8	9	4	0	15	0	0	0	6	6	2	4	0	2	0	3	0	5	0	14	10	0	0	16	9	1	0	9	0	9	10	0	0	5	9	0	5	11	7	0	2	4	0	0	0	8	0	0	8	0	0	0	0	0	0	0	0	0	7	0	0	0	0	0	0	0	0	0	0	0	0	0	0	0	0	0	0	0	0	0	0	4	0	0	3	9	4	1	0	6	2	0	0	10	5	0	0	0	8	0	0	0	15	6	0	0	0	0	0	0	0	0	0	0	0	5	0	0	0	0	0	0	0	0	0	0	0	0	6	8	0	8	4	0	0	0	0	0	0	0	0	4	0	4	9	0	0	5	9	8	4	0	0	0	0	0	0	0	0	0	0	0	0	3	0	0	0	0	0	0	0	0	0	0	0	0	0	0	8	0	0	0	0	0	0	0	3	0	0	0	0	0	0	0	0	0	0	0	0	0	6	0	0	0	0	0	0	0	0
AAGCATGAGCTTTTATATCACTACA	5.36E-23			turquoise	21	0	0	0	54	7	0	0	16	0	8	0	0	0	0	0	0	3	0	0	0	1	0	0	0	0	0	0	0	0	0	0	3	0	0	1	0	0	0	0	2	0	0	0	0	0	2	0	0	0	0	3	23	17	0	0	0	0	3	3	37	52	46	24	2	39	38	14	3	0	0	0	32	28	15	18	22	17	0	0	30	9	23	0	0	4	7	6	35	11	30	4	14	32	7	23	28	4	3	0	1	0	0	0	0	0	0	27	0	2	11	0	15	0	0	0	0	0	0	0	3	0	0	0	0	0	0	0	0	0	0	0	0	0	0	0	35	38	1	0	0	0	3	0	50	27	36	6	0	0	38	0	0	0	19	15	28	0	0	0	0	17	0	0	0	0	0	0	0	6	0	5	0	2	5	0	0	3	0	0	45	40	49	1	4	0	3	0	3	8	0	0	0	33	30	35	57	0	5	54	0	9	27	7	2	2	0	0	0	1	0	0	0	4	0	0	4	0	0	11	0	0	1	0	0	0	0	0	3	50	0	0	0	3	0	0	0	4	20	16	37	3	0	0	8	0	0	0	0	0	0	3	7	0	0	0	0	0	0	0	2
AAGCATGGACCCAACAAATCACTCC	1.54E-17				5	0	0	0	1	0	0	0	0	0	0	0	0	0	0	0	0	0	0	0	0	0	0	0	0	0	0	0	0	0	0	0	0	0	0	0	0	0	0	0	0	0	0	0	1	0	0	0	0	0	0	0	0	0	0	0	0	0	0	0	7	4	0	1	2	2	12	0	3	0	6	0	3	4	0	0	6	4	0	4	3	13	2	0	0	7	4	10	0	0	1	0	2	0	0	0	0	0	0	0	0	0	0	0	0	0	0	0	0	0	1	0	6	0	4	0	0	0	0	0	0	0	0	0	0	2	0	0	0	0	0	0	0	0	0	0	2	0	0	0	0	0	0	0	0	10	2	0	0	0	14	2	0	0	2	10	0	0	0	0	0	5	0	0	0	0	0	0	0	0	0	0	0	0	0	0	0	0	0	0	6	4	0	0	0	0	0	0	0	0	0	0	0	10	0	4	13	0	0	5	5	0	2	0	0	0	0	0	0	0	0	0	0	0	0	0	0	0	0	0	0	0	0	0	0	0	0	0	0	0	0	0	0	0	0	0	0	0	0	0	0	0	0	0	0	0	0	0	0	0	0	0	0	0	0	0	0	0	0	0	0
AAGCATTAGCTGTGACAACACATGT	3.17E-23	9	155237990	turquoise	35	4	3	6	55	0	3	4	6	8	3	1	6	1	1	2	5	6	2	2	0	3	3	1	4	7	4	3	2	9	15	2	9	5	0	1	3	5	8	1	1	4	0	5	6	4	6	0	4	4	5	0	38	44	11	8	12	3	3	6	32	52	53	46	4	47	38	11	7	0	0	2	34	55	19	33	51	27	9	3	36	75	61	0	4	11	0	7	37	2	39	8	19	50	3	64	29	3	5	4	3	2	4	12	1	2	7	27	4	13	9	12	31	4	6	3	9	2	4	5	4	3	6	2	2	6	5	1	8	4	4	7	1	7	9	2	36	45	4	1	4	5	4	6	64	29	53	0	5	0	53	7	6	2	48	36	26	2	0	4	0	31	2	3	6	1	0	4	5	7	4	3	4	6	2	7	5	2	2	7	39	38	59	2	2	5	3	4	2	10	9	1	6	22	54	46	80	5	7	54	8	41	31	8	4	9	4	4	6	4	6	3	8	3	5	2	2	1	7	4	6	2	10	2	12	8	0	2	5	67	4	8	0	3	4	7	5	6	35	46	41	0	4	3	3	6	10	5	4	0	5	4	1	4	9	0	4	0	0	7	0
AAGCATTCAAAGTGATTGGTCAGTC	2.64E-09				0	0	0	0	0	0	0	2	0	0	0	0	5	0	4	0	6	0	0	0	0	2	0	0	0	0	0	0	0	0	0	0	0	6	0	0	0	0	0	0	5	0	0	0	0	0	0	0	0	6	0	0	6	5	0	0	0	0	0	0	0	1	0	0	0	0	0	5	10	0	0	0	0	0	0	0	0	3	0	4	6	4	13	0	0	7	2	0	0	9	3	0	3	7	1	6	0	6	0	0	0	0	5	5	3	0	3	14	0	0	0	0	0	0	0	0	0	0	0	0	0	0	0	13	0	0	5	0	10	0	0	0	20	0	0	0	7	2	3	0	0	0	0	0	0	0	0	0	0	2	15	7	0	0	0	0	0	0	0	0	0	0	0	3	7	0	0	0	6	0	0	0	0	0	0	0	0	0	0	0	0	0	0	0	0	0	0	0	0	0	0	0	0	0	3	1	0	0	0	0	0	0	0	0	0	9	0	0	0	0	0	0	0	0	0	0	0	0	0	0	0	0	0	0	0	0	1	0	0	0	0	0	0	0	0	0	0	0	4	11	3	0	0	7	0	0	0	0	0	0	0	6	0	10	2	0	0	0	0	0	0
AAGCATTCCAACTTCCTTATTCAAT	1.90E-08	6	83672637		10	0	0	0	6	10	0	0	0	0	0	4	6	5	0	2	3	0	5	7	0	3	0	0	1	6	2	11	0	0	0	11	0	0	0	1	2	3	0	0	0	0	0	0	0	9	0	0	1	0	0	0	7	0	0	0	0	9	0	0	0	0	0	0	0	0	0	0	0	0	0	0	0	0	0	3	0	0	0	5	0	0	0	0	7	13	5	0	0	0	0	3	5	0	0	12	10	15	0	0	5	5	0	0	0	0	0	10	4	0	5	0	0	0	0	0	0	1	0	0	0	0	4	5	0	6	12	14	4	0	0	0	3	0	0	0	7	9	0	0	0	0	0	0	0	4	1	0	0	0	13	7	0	0	12	9	2	0	0	0	0	0	0	0	0	3	0	0	0	0	0	0	0	0	0	0	0	0	0	0	9	9	0	0	0	4	5	0	0	0	0	5	4	4	0	2	0	0	0	7	8	0	0	0	0	0	1	0	0	0	13	0	0	0	0	0	0	5	0	0	0	0	0	8	0	0	0	0	12	0	12	0	0	6	0	0	0	0	0	9	0	0	2	0	0	0	0	0	0	0	0	0	0	0	4	0	0	0	2	0	0
AAGCATTGACCGTAGATCCATGCGC	3.72E-10				12	0	0	0	6	0	0	0	0	0	0	0	0	0	0	1	0	0	0	0	0	0	0	0	0	0	0	0	0	0	0	0	0	0	0	0	0	0	0	0	0	0	0	0	0	0	0	0	0	0	0	0	4	0	0	0	0	0	0	0	0	0	0	0	0	0	0	0	0	0	0	0	0	0	0	0	0	0	0	0	0	0	2	0	5	4	5	0	0	0	0	1	1	0	0	5	1	4	0	0	0	0	0	0	0	0	0	0	0	0	0	0	0	0	4	0	0	0	0	0	0	0	0	0	0	2	0	0	0	0	0	0	0	0	0	0	5	0	0	0	0	0	0	0	0	8	0	0	0	0	0	11	0	0	6	3	13	0	0	0	0	0	0	0	0	0	0	0	0	0	0	0	0	0	0	0	0	0	0	0	0	2	0	0	0	0	0	0	0	0	0	0	0	8	0	3	0	0	0	4	6	0	0	0	0	0	0	0	0	0	0	0	0	0	0	0	0	0	0	0	0	0	0	0	0	0	0	0	2	0	5	0	0	0	0	0	0	0	0	1	0	0	4	0	0	0	0	0	0	0	0	0	0	0	0	0	0	0	0	0	0
AAGCATTGACTTTTGTTGTGTCCTT	9.65E-23				3	0	0	0	1	0	0	0	0	0	0	0	0	0	0	0	0	0	0	0	0	0	0	0	0	0	0	0	0	0	0	0	0	0	0	0	0	0	0	0	0	0	0	0	0	0	0	0	0	0	0	0	0	0	0	0	0	0	0	0	9	5	0	10	0	2	3	0	0	0	8	0	7	2	8	0	3	7	0	5	8	6	10	0	0	2	4	6	0	0	5	0	2	0	0	0	0	4	0	0	0	0	0	0	0	0	0	7	0	0	0	0	9	0	10	0	0	0	0	0	0	0	0	0	0	4	0	0	0	0	0	0	0	0	0	0	9	0	0	0	0	0	0	0	0	12	8	0	0	0	1	7	0	0	8	2	0	0	0	0	0	5	0	0	0	0	0	0	0	0	0	0	0	0	0	0	0	0	0	0	0	5	0	0	0	0	0	0	0	0	0	1	0	0	0	0	13	0	0	5	7	0	1	0	0	0	0	0	0	0	0	0	0	0	0	0	0	0	0	0	0	0	0	0	0	0	0	0	0	0	0	0	0	0	0	0	0	0	0	0	0	0	0	0	0	0	0	0	0	0	0	0	0	0	0	0	0	0	0	0	0
AAGCATTGTATATGTGGAGTGAACA	3.67E-10				12	3	0	7	6	0	0	3	5	0	0	0	0	0	0	0	0	0	0	0	4	0	3	0	0	0	0	0	0	0	0	0	0	0	0	0	0	0	0	0	0	0	0	8	0	0	0	5	0	0	0	0	6	5	0	0	3	0	0	0	11	6	3	7	0	5	10	0	4	7	0	2	9	7	0	11	10	6	4	0	5	0	2	0	0	0	0	0	14	0	6	0	5	0	0	5	0	1	0	0	0	0	0	0	0	0	0	7	0	0	0	0	4	0	0	0	0	0	0	0	0	0	0	0	0	7	0	0	2	0	0	0	0	0	5	2	14	4	0	0	0	0	0	0	1	6	2	0	0	0	10	0	0	0	4	2	0	0	0	0	0	8	0	0	0	0	0	0	0	0	0	0	0	0	0	0	0	0	0	0	0	0	2	3	2	0	0	0	0	0	0	0	0	0	7	3	7	0	0	0	0	0	0	0	0	12	0	0	0	0	0	0	0	0	0	0	0	0	0	0	0	2	7	0	0	0	0	0	0	0	0	12	4	0	0	0	0	4	1	1	2	5	0	3	0	0	0	0	0	0	0	0	0	0	0	0	0	0	4	0	0
AAGCATTTAAAAAAAACTAAATGGT	5.91E-27			turquoise	26	0	0	1	36	0	0	0	2	0	0	1	0	2	0	3	0	0	0	0	0	1	2	0	0	0	0	6	0	0	0	0	0	2	0	0	0	0	0	0	3	3	0	0	4	0	0	0	0	0	0	0	13	19	2	0	0	1	0	0	11	20	31	10	0	19	19	0	1	0	0	0	12	15	23	3	15	13	2	0	13	13	4	0	6	5	4	1	11	0	29	0	6	8	0	14	16	0	0	1	0	1	1	0	0	0	0	17	0	0	0	0	19	5	0	0	0	2	0	0	0	5	0	0	0	0	0	0	0	0	2	0	0	0	0	0	16	26	0	0	0	4	0	8	19	18	17	0	1	0	22	2	0	1	2	17	11	0	0	0	0	14	0	0	0	0	0	0	0	3	6	0	4	0	0	3	0	0	0	0	12	14	13	0	0	0	0	0	0	2	0	0	0	20	16	18	19	0	0	20	0	0	21	2	0	0	0	0	0	0	0	0	0	0	3	0	0	0	0	0	2	0	0	0	0	0	7	3	0	14	0	7	2	0	0	0	0	2	18	32	17	0	0	0	0	1	0	0	0	0	2	0	0	0	0	0	0	0	0	0	0
AAGCATTTAATACATTTTAACTATT	3.99E-19			turquoise	24	0	0	0	60	0	0	0	6	0	0	0	0	0	0	0	0	0	0	0	0	0	0	0	0	0	0	0	0	0	0	0	2	0	0	0	0	0	0	0	0	0	0	0	0	0	0	0	0	0	0	0	31	36	0	0	0	0	3	0	45	46	41	28	0	25	38	8	3	0	0	0	53	64	21	22	31	32	0	0	36	45	42	0	0	8	7	4	39	4	38	0	18	28	1	31	36	0	0	2	0	0	0	0	0	0	0	48	0	0	0	0	34	0	0	0	0	0	0	0	0	0	0	0	0	0	0	0	0	0	0	0	0	0	4	0	40	24	0	0	0	0	0	0	56	29	40	0	0	0	40	0	0	0	19	22	52	0	0	0	0	15	0	0	0	0	0	0	0	0	0	0	0	0	0	0	0	0	0	0	88	62	91	0	0	0	0	0	0	0	0	0	0	43	36	42	81	0	0	44	0	38	39	0	0	0	0	0	0	9	0	0	0	0	0	0	0	0	0	0	0	0	0	0	0	0	0	0	2	96	0	0	0	0	0	0	0	0	19	45	41	0	0	0	0	0	0	0	0	0	0	0	0	0	0	0	0	0	0	0	0
AAGCATTTAATATATTTTAACTATT	3.98E-23			turquoise	28	0	0	1	29	0	0	0	4	0	0	0	0	0	0	0	0	0	0	0	0	0	0	0	0	0	0	0	0	0	0	0	0	0	0	0	0	0	0	0	4	0	0	0	0	0	0	0	0	0	0	0	19	27	0	0	0	0	0	0	36	32	22	28	4	28	26	8	0	0	0	0	51	48	23	20	20	27	6	0	35	15	48	0	1	1	7	1	34	0	36	0	21	44	3	14	23	0	0	0	0	0	0	0	0	0	0	55	0	0	0	0	17	0	0	0	0	0	0	0	0	2	0	0	0	0	0	0	0	4	2	0	0	0	0	0	38	23	0	4	0	0	0	5	22	39	23	0	0	0	27	0	0	0	8	17	17	0	0	0	0	20	0	0	1	0	0	0	0	0	0	0	0	0	0	0	0	0	0	0	58	35	39	0	0	0	0	0	2	0	0	0	0	35	27	32	38	0	0	36	0	17	22	0	0	0	0	0	0	0	0	0	0	0	0	0	0	0	0	0	0	0	0	0	0	0	4	0	0	61	0	12	1	0	0	0	0	0	19	28	23	0	0	0	0	0	0	0	0	0	0	0	0	0	0	0	0	0	0	0	0
AAGCATTTCCTGACTGCATGTAATA	3.36E-19	9	155238391	turquoise	26	2	0	0	53	0	0	4	2	0	0	4	2	2	0	4	0	0	2	9	0	2	6	3	8	4	5	6	7	0	4	0	0	3	0	0	5	0	3	18	2	3	0	0	3	4	0	0	1	0	6	0	36	22	4	0	0	7	0	0	29	40	62	22	0	43	33	8	6	9	11	12	22	33	17	26	15	22	9	3	27	37	50	0	6	5	4	0	43	0	32	0	14	23	1	30	30	0	0	0	0	5	4	0	0	3	1	10	0	5	0	0	22	0	4	2	1	5	1	6	0	0	3	0	0	0	0	0	0	0	0	0	0	5	0	1	45	36	4	6	9	6	4	2	75	20	35	0	1	4	31	8	4	4	6	25	9	9	0	0	5	25	0	1	0	7	6	0	9	4	9	0	6	4	3	2	7	0	6	1	39	27	56	0	0	3	6	1	2	0	6	10	1	35	37	42	63	0	2	52	5	24	64	4	0	0	10	4	10	0	13	4	0	0	5	1	0	0	0	0	0	5	0	8	5	0	0	2	0	67	0	0	0	0	0	0	0	0	32	31	33	0	1	0	0	2	0	0	0	0	2	0	0	0	0	0	0	0	0	5	3
AAGCATTTGAGTTTCAATCTTATTG	5.77E-11				2	9	8	0	0	0	9	6	14	25	13	1	0	5	8	10	15	1	1	0	8	5	8	0	12	2	6	1	4	15	11	18	5	10	0	0	2	0	5	12	9	7	1	0	10	17	10	8	7	15	0	9	2	0	27	0	7	2	3	14	0	0	0	0	0	0	2	0	3	7	3	3	0	0	0	1	0	0	6	1	0	0	0	3	7	0	0	0	0	0	0	4	2	0	0	0	0	0	0	2	0	1	0	8	9	14	9	0	0	17	8	0	0	0	1	11	4	0	1	7	3	0	13	11	7	0	0	3	0	2	0	12	0	1	5	3	0	0	0	0	4	1	17	6	0	0	0	0	13	2	0	0	1	11	0	1	2	0	0	2	0	0	1	26	10	0	2	0	1	0	3	6	2	20	1	17	10	7	8	18	0	0	0	18	11	0	2	17	6	0	7	1	0	0	7	2	0	19	0	1	0	21	0	8	12	7	10	13	19	7	0	0	0	7	23	0	15	16	1	11	10	1	15	2	8	11	0	0	3	0	13	0	1	2	12	5	0	9	0	7	5	19	7	0	13	0	8	10	11	10	0	12	0	14	4	13	2	2	8	7	2
AAGCATTTTTTGAGATCTCCTATAT	1.27E-20			turquoise	36	3	7	0	70	6	2	0	18	2	0	5	1	0	6	5	0	0	0	0	0	2	5	5	0	0	2	7	2	2	0	6	5	2	2	2	0	10	4	6	1	3	0	2	1	0	6	4	4	4	6	0	17	45	0	3	5	1	6	3	31	34	51	25	0	35	30	6	4	7	0	0	37	31	19	27	26	34	4	6	23	30	46	0	1	6	9	1	52	0	32	4	11	33	9	29	47	4	12	8	0	4	6	1	0	0	1	45	0	0	0	0	28	0	1	7	0	0	2	5	3	0	0	5	0	0	9	0	0	4	4	0	0	4	0	6	45	58	1	0	8	0	3	8	53	22	38	0	0	9	37	7	0	2	25	30	37	2	8	4	1	33	5	3	1	1	2	3	2	1	10	5	0	2	5	6	3	6	0	0	42	40	66	1	7	0	6	0	8	2	0	0	0	39	34	37	84	0	5	41	0	35	26	10	2	0	3	6	8	0	0	1	1	0	5	0	3	0	1	0	4	1	0	2	0	0	10	0	2	72	9	13	6	2	3	2	9	0	32	31	30	0	0	3	0	3	1	2	0	8	8	11	0	1	4	1	5	5	0	5	0
AAGCCAAAATCGAAGGATCCAGCAT	1.25E-17			yellow	7	0	0	0	6	0	0	0	0	0	0	0	0	0	0	0	0	0	0	0	0	0	0	0	0	0	0	0	0	0	0	0	0	0	0	0	0	0	0	0	0	0	0	0	0	0	0	0	0	0	0	0	0	0	0	0	0	0	0	0	2	1	0	10	6	1	5	0	3	0	0	0	9	7	0	0	15	6	0	2	0	6	8	0	0	5	13	4	0	0	0	0	1	0	0	0	0	0	0	0	0	0	0	0	0	0	0	10	0	0	0	0	4	0	4	0	0	0	0	0	0	0	0	0	0	8	0	0	0	1	0	0	0	0	0	0	5	0	0	0	0	0	0	0	0	14	6	0	0	0	3	8	0	0	2	12	0	0	0	0	0	1	0	0	0	0	0	0	0	0	0	0	0	0	0	0	0	0	0	0	0	0	0	0	0	0	0	0	0	0	0	0	0	0	0	0	3	0	0	0	0	0	0	1	0	0	0	0	0	0	0	0	0	0	0	0	0	0	0	0	0	0	0	0	0	0	0	0	0	0	0	0	0	0	0	0	0	0	0	0	0	0	0	0	0	0	0	0	1	0	0	1	1	0	0	0	0	0	0	0	0
AAGCCAAACAGGAAGTACCACATAC	7.19E-21	9	155241175	turquoise	36	3	2	2	89	1	4	0	7	0	0	4	1	5	10	2	1	3	3	5	0	4	3	4	4	6	4	3	6	11	3	2	0	6	1	4	3	17	4	10	0	3	4	0	1	4	8	4	0	2	3	1	53	35	0	3	4	5	4	2	59	50	58	17	0	27	32	17	4	3	14	2	43	33	29	26	29	44	4	4	40	19	46	3	8	13	11	4	39	5	47	6	20	36	6	36	31	6	3	12	0	0	5	2	0	0	2	17	0	3	9	0	40	2	4	2	3	0	2	3	4	2	0	3	0	0	0	0	0	3	4	0	4	4	4	3	35	38	1	4	2	4	2	0	50	16	43	4	6	2	36	5	0	0	25	23	20	0	0	7	4	36	2	0	4	5	14	5	0	0	12	4	8	5	5	3	4	6	13	9	45	44	81	3	4	3	5	1	3	5	2	9	4	22	51	39	59	2	11	75	5	30	45	8	5	5	3	4	0	2	0	0	0	3	6	5	10	0	0	0	0	9	6	2	2	0	3	5	2	53	6	8	2	2	1	0	8	4	36	55	32	0	8	4	1	9	0	0	0	0	4	0	2	0	0	7	5	0	8	6	0
AAGCCAAACCGCCTCCGTAATCGCC	2.00E-20				0	0	0	0	9	0	0	0	1	0	0	0	0	0	0	0	0	0	0	0	0	0	0	0	0	0	0	0	0	0	0	0	0	0	0	0	0	0	0	0	0	0	0	0	0	0	0	0	0	0	0	0	4	5	0	0	0	0	0	0	5	3	9	6	6	0	0	0	9	0	11	0	6	0	0	7	7	2	0	7	1	0	6	0	5	3	5	0	2	0	0	0	0	12	10	4	15	0	0	0	0	0	0	0	0	0	0	7	0	10	0	0	20	0	0	0	0	0	0	0	0	0	4	8	0	3	0	0	0	0	0	0	20	0	0	0	5	8	0	0	0	0	0	0	15	6	2	0	0	0	8	10	0	0	0	0	4	0	0	0	0	2	0	0	0	0	0	0	0	0	0	0	0	0	0	0	0	0	0	0	0	0	0	0	0	0	0	0	0	0	0	0	0	0	0	2	0	0	0	0	0	0	0	0	0	0	0	0	0	0	0	0	0	0	0	0	0	0	0	0	0	0	0	0	3	0	0	0	0	0	0	0	0	0	0	0	0	0	2	4	4	0	0	3	0	0	0	0	0	0	0	0	0	0	0	0	0	0	0	0	0
AAGCCAAATTCCCTTTCAATGAGCA	1.15E-08				3	0	0	0	0	0	0	0	0	0	0	0	0	0	0	0	0	0	0	0	0	0	0	0	0	0	0	0	0	0	0	0	0	0	0	0	0	0	0	0	0	0	0	0	0	0	0	0	0	2	0	0	0	3	0	0	0	0	0	0	1	3	3	3	0	5	0	0	0	0	6	0	13	0	2	3	6	4	0	7	9	9	6	6	4	0	0	15	3	12	3	3	2	7	0	6	4	1	0	1	0	0	0	0	0	0	0	0	2	0	0	0	0	0	12	0	0	0	0	0	0	0	0	2	0	0	0	0	0	5	0	0	0	0	0	0	0	0	6	0	0	0	0	0	10	0	6	0	0	0	0	5	0	0	0	0	0	0	5	0	0	0	0	0	1	0	0	0	0	0	0	0	0	0	0	0	0	0	0	0	3	13	2	0	0	0	0	0	0	0	0	0	0	2	0	1	1	0	0	5	0	0	4	0	1	2	0	0	1	0	0	0	0	0	0	0	0	0	0	0	0	0	0	0	3	0	0	0	0	0	0	11	2	0	0	0	7	0	6	7	0	5	0	0	0	0	0	0	0	0	0	0	1	0	0	0	0	0	0	0	0
AAGCCAACCGTGGCTTCGTATGAAA	8.53E-09				0	0	2	0	13	0	0	0	0	0	0	0	0	0	0	0	1	6	0	0	0	0	0	1	0	0	0	0	0	0	0	0	0	0	0	0	0	0	0	0	0	0	0	1	0	0	0	0	0	0	0	0	1	9	0	0	0	0	1	14	0	2	7	3	4	0	4	0	4	0	11	0	0	0	0	8	0	3	0	0	4	0	0	0	2	0	0	0	0	0	0	0	0	7	10	0	2	0	13	0	0	0	0	0	0	0	0	14	0	0	0	0	12	0	0	0	0	0	9	5	0	0	0	5	0	0	0	0	0	0	0	0	14	0	0	0	3	2	0	0	0	0	1	0	0	10	6	0	0	0	8	0	5	0	0	0	0	0	0	0	0	2	0	3	0	2	0	0	0	0	0	0	0	0	0	0	0	0	0	0	0	4	0	0	0	0	0	0	0	0	0	0	1	10	0	4	0	0	0	10	0	0	2	0	1	0	0	0	0	2	0	1	0	0	0	0	0	1	0	0	0	0	0	0	0	0	0	0	0	2	0	1	0	0	0	0	7	0	1	0	0	0	0	4	0	0	0	0	0	0	0	1	0	0	0	0	0	0	0	0	0
AAGCCAACGTACACATGGCAGACCA	1.84E-10				0	5	4	0	0	0	7	5	7	2	7	0	0	0	5	4	4	0	0	0	2	2	9	0	0	0	1	0	9	0	2	8	5	5	0	0	0	0	1	7	3	7	1	1	3	0	6	3	0	4	0	3	0	0	11	0	5	0	4	8	0	0	0	0	0	0	0	0	0	0	0	0	0	0	0	0	0	0	17	0	0	0	0	0	4	0	0	0	0	0	0	3	2	0	0	0	0	0	0	0	0	0	0	3	12	14	8	0	0	10	7	0	0	0	0	1	1	0	0	3	8	0	3	2	5	0	0	10	0	0	0	5	0	0	0	2	0	0	0	0	8	0	6	5	0	0	0	0	1	0	0	0	0	6	0	0	0	0	0	0	0	0	0	4	5	0	4	0	0	0	0	4	0	4	0	2	3	3	2	7	0	0	0	10	4	0	0	6	5	0	9	0	0	0	5	2	0	7	0	0	0	5	0	0	4	9	7	7	3	11	0	0	0	1	0	0	1	3	0	9	8	0	3	0	2	8	0	0	3	0	4	0	0	0	0	4	0	6	0	3	0	2	7	0	1	0	5	3	4	6	0	6	2	4	0	4	0	0	4	8	0
AAGCCAACTGTTTAAACTGCTGATG	3.99E-20	9	155212353	turquoise	35	0	0	5	69	0	0	8	7	0	0	0	0	0	0	0	0	0	6	5	0	2	0	0	8	1	2	0	0	0	2	0	0	0	0	0	2	0	0	0	8	0	0	0	0	0	0	1	0	0	0	0	46	56	0	0	0	0	0	0	37	43	58	25	0	39	53	12	3	5	0	0	50	44	39	42	33	28	9	0	46	75	33	0	3	3	0	6	32	0	52	0	18	42	1	29	37	0	0	0	6	0	0	0	0	0	0	48	12	0	0	7	18	0	0	1	4	0	1	0	0	5	1	0	0	4	0	10	0	6	8	3	0	0	0	0	30	26	0	3	0	0	0	2	64	29	63	0	0	0	26	0	4	0	19	32	26	0	0	0	0	28	0	0	0	0	4	0	0	0	0	3	0	0	0	0	0	0	0	3	33	47	83	0	0	8	0	0	15	0	3	4	2	38	42	47	73	0	0	50	0	26	54	2	1	0	0	0	0	0	0	0	0	1	0	0	0	1	0	0	0	0	0	0	2	8	3	0	0	105	0	6	3	0	0	0	0	7	28	49	48	0	5	0	0	0	0	0	1	0	0	0	0	0	0	0	0	0	0	0	6
AAGCCAAGAGTCTGCAAGTCTCCAT	2.10E-19	9	155238826	turquoise	24	8	4	2	56	1	8	7	9	8	0	9	2	2	7	0	0	4	2	2	2	3	9	8	6	6	6	1	7	0	2	7	3	3	4	4	3	0	4	6	6	2	3	3	0	13	0	5	1	0	3	6	47	61	2	11	0	2	6	6	42	53	65	22	2	37	37	18	4	14	8	3	40	57	46	18	41	28	0	1	15	45	54	0	6	3	9	4	47	2	50	11	18	32	3	38	44	1	8	2	10	3	6	0	4	0	1	10	8	8	9	4	33	0	6	7	3	9	7	5	7	4	3	0	5	2	5	1	2	5	5	0	4	4	12	4	42	26	8	4	0	5	2	0	73	33	52	0	3	6	49	5	7	8	37	24	22	2	0	5	3	41	6	0	3	3	2	3	12	0	0	3	8	7	2	3	6	3	6	3	15	33	63	6	7	5	2	7	6	3	6	5	5	33	73	56	55	2	7	65	0	29	47	8	2	3	4	1	5	6	1	3	6	8	11	8	3	4	9	7	0	5	3	2	4	4	6	3	3	72	2	3	4	2	8	2	3	8	35	55	49	0	1	1	10	5	9	7	4	1	3	7	7	6	5	1	0	3	8	3	3
AAGCCAAGAGTGAATATGCTAGTCA	4.25E-21			turquoise	35	0	0	0	45	0	0	0	8	0	0	0	0	0	0	0	0	0	0	0	0	0	0	0	0	0	0	0	0	0	0	0	0	0	0	0	0	0	0	0	0	0	0	0	0	0	0	0	0	0	0	1	44	50	0	0	0	0	0	0	23	36	67	20	0	39	40	5	0	0	0	0	32	39	31	39	29	33	0	0	30	43	42	0	0	2	2	4	37	0	50	0	19	35	1	47	34	0	0	0	0	0	0	0	0	0	0	21	0	0	0	0	24	0	0	0	0	0	0	0	0	0	0	0	0	0	0	0	0	0	0	0	0	0	0	0	33	17	0	0	0	0	0	0	60	20	48	0	0	0	36	0	0	0	25	38	28	0	0	0	0	35	0	3	0	0	0	0	0	0	0	1	0	0	0	0	0	0	0	0	45	47	69	2	0	0	0	0	0	0	0	0	0	35	43	40	64	0	0	42	0	26	34	4	2	0	0	0	0	0	0	0	0	1	0	0	0	0	0	0	0	0	0	0	0	0	0	0	0	97	0	0	0	0	0	0	0	0	24	42	36	0	0	1	0	0	0	0	0	0	0	0	0	0	0	0	0	0	0	0	3
AAGCCAAGATCAAGGCTGCATAGCT	1.20E-22			turquoise	30	0	0	0	62	0	0	0	15	0	0	0	0	0	0	0	0	0	0	0	0	0	0	0	0	0	0	0	0	0	4	0	0	0	0	0	0	0	0	0	0	0	0	0	0	0	0	0	0	0	0	0	59	59	0	0	0	0	4	0	69	62	51	40	0	27	40	11	0	0	0	0	66	64	33	49	32	22	0	0	42	60	71	2	0	4	2	6	10	0	56	0	33	54	3	31	45	0	0	0	0	0	0	0	0	0	0	31	0	29	2	0	41	0	0	0	0	0	0	0	0	0	1	0	0	0	0	0	0	0	0	0	0	0	0	0	42	49	0	0	0	0	0	0	70	14	75	0	0	0	53	0	0	0	31	15	63	0	0	0	0	29	0	0	0	0	0	0	0	0	0	0	0	0	0	0	0	0	0	0	67	60	72	0	0	0	0	0	0	0	0	0	0	38	38	46	106	0	0	55	2	42	31	4	0	0	0	0	0	0	0	0	0	0	0	0	0	0	0	0	0	0	0	0	0	0	0	0	0	93	0	0	0	0	0	0	0	0	33	43	51	0	0	0	0	0	0	0	0	0	0	0	0	0	2	0	0	0	0	0	0
AAGCCAAGCCGTCCCCCACGTAGAG	4.14E-09				7	0	0	0	0	0	0	3	0	0	5	0	0	0	0	0	0	0	0	0	0	0	0	0	0	0	0	0	4	0	0	1	0	0	0	0	0	0	0	0	0	0	0	0	0	0	0	0	0	0	0	0	13	0	0	0	0	0	0	0	0	3	10	11	0	0	7	5	9	0	6	0	4	0	14	8	7	0	15	0	3	0	13	0	0	4	11	8	6	0	0	0	2	9	0	10	12	0	0	0	0	0	0	0	0	0	0	34	0	0	0	0	0	0	7	0	0	0	7	3	0	0	0	0	0	0	0	0	0	0	0	0	0	0	0	1	10	4	0	0	0	4	0	3	0	0	6	6	0	0	10	8	0	0	0	0	0	0	0	0	0	0	0	0	0	0	0	0	0	13	0	6	0	0	0	0	0	0	0	0	0	0	0	2	0	0	0	0	0	0	0	0	0	0	0	0	0	0	0	0	0	3	0	0	0	0	0	0	0	0	0	0	2	4	0	0	0	0	9	9	0	14	1	4	0	0	0	0	0	0	0	0	0	0	0	0	0	0	0	4	5	0	0	0	3	1	0	0	0	0	0	0	7	0	0	0	0	0	0	0	0
AAGCCAAGTGCATACGTGCACTATC	1.07E-09	9	155210528		9	3	0	5	9	0	0	4	5	0	0	0	0	0	0	0	0	0	6	4	0	2	3	0	1	6	2	0	0	0	4	0	0	0	0	0	1	0	0	0	0	0	0	0	0	0	3	0	0	0	0	0	5	3	0	0	0	0	0	0	10	6	5	0	0	4	5	11	4	0	0	0	7	7	4	1	12	3	0	0	10	4	13	0	5	0	0	0	2	0	14	0	3	5	0	6	6	0	2	0	2	0	0	0	0	0	0	3	0	0	7	1	8	0	0	0	3	0	0	0	0	3	1	0	0	0	0	9	0	4	6	5	0	0	0	0	3	19	0	4	0	0	0	3	6	8	16	19	0	0	9	0	5	0	17	12	2	7	0	0	0	3	0	0	0	0	6	0	0	0	0	0	0	0	0	1	0	0	0	5	0	3	8	0	0	10	0	4	0	0	3	4	2	3	3	5	9	0	0	5	0	8	5	5	0	0	0	0	0	0	8	0	0	0	0	0	0	11	0	0	0	2	0	0	3	11	4	0	6	2	0	7	8	0	0	0	0	3	3	8	3	9	5	0	4	0	0	0	0	0	0	0	0	0	0	0	0	0	0	0	6
AAGCCACAGAGGAGGGAGTTCGATG	7.24E-12				0	7	15	17	0	6	9	5	10	17	12	9	19	0	7	15	6	7	5	8	22	10	22	13	4	21	11	7	9	33	10	16	10	10	15	25	15	10	5	7	6	4	21	6	19	7	3	17	21	12	6	16	12	0	16	16	35	9	7	11	0	0	0	17	2	26	14	5	0	10	6	0	15	4	0	4	10	0	24	0	9	0	0	11	8	3	0	1	8	20	0	8	11	17	26	5	4	0	8	12	13	22	10	10	20	14	14	0	10	17	6	11	4	26	1	17	18	28	9	6	8	11	11	13	32	0	17	9	37	17	21	9	7	3	4	9	0	21	6	1	9	12	10	11	1	2	0	20	17	12	0	0	8	19	0	0	0	7	36	13	14	0	8	17	11	13	21	10	8	13	1	15	22	11	7	6	12	14	6	24	0	0	20	25	11	4	16	19	10	13	10	13	10	1	9	3	19	10	7	0	0	38	0	4	5	15	14	12	3	16	20	10	8	8	19	3	6	11	9	7	14	9	24	12	6	18	29	14	7	14	11	24	9	12	7	11	11	8	5	7	3	72	17	1	8	20	8	14	16	6	18	12	6	21	22	9	18	7	8	16	15
AAGCCACAGCGTGACAAAAATTTAA	1.46E-08				0	7	4	0	0	0	2	2	3	2	3	0	0	0	6	3	1	0	0	0	3	2	8	0	6	0	3	0	7	2	6	5	2	3	0	0	0	0	1	9	7	4	0	0	4	11	6	1	3	4	0	4	0	0	0	0	4	0	3	5	0	0	0	0	0	0	0	0	0	0	0	0	0	0	0	0	0	0	0	0	0	0	0	0	7	0	0	0	0	0	0	3	2	0	0	0	0	0	0	0	0	0	0	5	7	0	4	0	0	3	7	0	0	0	0	5	0	0	0	3	4	0	3	0	0	0	0	2	0	0	0	2	0	0	4	4	0	0	0	0	2	0	1	14	0	0	0	0	2	0	0	0	0	1	0	0	0	0	0	0	0	0	0	6	5	0	2	0	0	0	10	5	0	6	0	9	2	3	0	4	0	0	0	3	4	0	0	2	2	0	3	0	0	0	8	2	0	0	0	0	0	2	0	0	8	2	4	2	0	5	0	0	0	5	0	0	4	6	0	0	0	0	3	0	7	1	0	0	1	0	5	0	0	0	6	3	0	5	0	3	3	0	6	0	4	0	6	2	7	9	0	0	0	3	0	6	0	0	8	6	0
AAGCCACCCCCCATCTGAGCAAACA	1.37E-09				0	0	0	0	0	0	0	3	0	0	0	0	4	0	0	0	1	0	0	0	0	0	0	0	0	0	0	0	0	0	0	0	0	4	0	0	0	0	0	0	3	0	0	0	0	0	0	0	0	0	0	0	15	7	0	0	0	0	0	0	0	0	14	0	0	0	0	0	9	0	0	3	0	0	0	0	10	4	0	5	17	0	0	0	0	0	0	0	0	21	0	0	9	1	0	3	0	0	0	0	0	0	0	0	0	0	0	10	0	0	0	0	0	0	0	0	0	0	0	0	0	0	0	13	0	0	7	0	0	0	0	0	10	0	0	0	5	4	0	0	0	0	0	0	0	0	0	0	0	0	8	0	0	0	0	0	0	0	0	0	0	0	0	7	5	0	0	0	0	0	0	0	0	0	0	0	0	0	0	0	0	0	0	0	0	0	0	0	0	0	0	0	0	0	0	0	0	0	0	0	0	0	0	0	0	0	0	0	0	0	0	0	0	0	0	0	0	0	0	0	0	0	0	0	0	0	0	0	0	0	0	0	0	0	0	0	12	0	2	5	3	0	0	3	0	0	0	0	0	0	0	0	0	0	2	0	0	0	0	0	0
AAGCCACCCCTCATCTGCAGCCGTC	3.36E-19			blue	5	0	0	0	7	0	0	0	0	0	0	0	0	0	0	0	0	0	0	0	0	0	0	0	0	0	0	0	0	0	0	0	0	0	0	0	0	0	0	0	0	0	0	0	0	0	0	0	0	0	0	0	0	0	0	0	0	0	0	0	7	4	0	15	12	6	7	0	4	0	17	0	10	2	0	0	3	6	0	5	8	4	2	0	0	3	2	10	0	0	3	0	4	0	0	0	0	0	0	0	0	0	0	0	0	0	0	0	0	0	0	0	7	0	6	0	0	0	0	0	0	0	0	0	0	5	0	0	0	0	0	0	0	0	0	0	16	0	0	0	0	0	0	0	0	10	6	0	0	0	1	3	0	0	4	4	0	0	0	0	0	5	0	0	0	0	0	0	0	0	0	0	0	0	0	0	0	0	0	0	18	9	0	0	0	0	0	0	0	0	0	0	0	6	0	2	8	0	0	5	5	0	5	0	0	0	0	0	0	0	0	0	0	0	0	0	0	0	0	0	0	0	0	0	0	0	0	0	0	0	0	0	0	0	0	0	0	0	0	0	0	0	0	0	0	0	0	0	0	0	0	0	0	0	0	0	0	0	0	0	0
AAGCCACCGCCGTCCAGCCGTCGCC	2.97E-09				0	2	11	0	0	0	6	1	4	11	4	0	0	0	6	7	6	0	0	0	8	3	3	0	1	0	2	0	9	4	4	5	16	5	0	0	0	0	7	0	5	3	0	0	6	2	3	8	6	0	0	4	0	0	5	0	4	0	3	5	0	0	0	0	0	0	0	0	0	0	0	0	0	0	0	0	0	0	13	0	0	0	0	0	4	0	0	0	0	0	0	4	2	0	0	0	0	0	0	0	0	0	0	0	1	6	3	0	0	12	6	0	0	0	0	7	6	0	0	3	4	0	8	11	9	0	0	0	0	0	0	2	0	0	5	1	0	0	0	0	4	0	14	10	0	0	0	0	1	0	0	0	0	4	0	0	0	0	0	0	0	0	0	4	5	0	0	0	0	0	3	1	0	4	0	5	3	4	10	5	0	1	0	2	14	0	0	7	0	0	1	0	0	0	2	1	0	3	0	0	0	11	0	2	2	5	11	6	7	2	0	0	0	2	8	0	9	5	0	4	0	0	3	0	8	4	0	0	4	0	6	0	0	0	11	2	0	2	0	3	1	14	8	0	4	0	8	3	2	5	0	3	0	7	0	1	0	0	0	2	0
AAGCCACGACGTACTATCCCTTGGA	4.97E-18	9	155232216	turquoise	47	1	4	5	61	6	2	4	7	0	4	14	4	5	3	7	6	7	3	15	3	7	3	6	10	4	6	11	4	0	2	8	3	6	2	4	2	0	3	0	5	3	8	5	12	4	5	3	4	4	2	1	41	69	7	0	5	8	3	8	53	50	46	32	4	34	37	17	1	7	0	2	47	85	21	27	20	42	4	3	33	80	56	5	7	8	7	10	31	0	62	4	24	52	6	35	30	3	17	1	3	5	3	8	15	5	8	69	4	5	6	6	13	2	4	0	4	3	8	5	7	3	8	3	7	12	3	3	8	4	3	3	10	3	4	5	40	51	7	4	4	6	7	5	72	39	51	13	4	2	38	5	3	1	23	25	69	4	2	1	4	56	4	11	4	6	4	6	2	1	3	4	4	4	3	5	9	1	2	0	33	52	64	5	5	1	4	0	15	7	1	2	2	43	78	64	85	2	0	74	5	36	58	6	8	5	4	0	3	1	1	7	2	7	8	5	4	1	2	9	12	1	0	6	2	3	4	3	10	118	0	3	4	8	6	2	3	4	23	51	37	3	6	6	9	6	3	0	3	5	8	3	3	4	13	1	2	7	2	5	12
AAGCCACTGCCGTCACTAGACTGTG	5.88E-10				0	0	0	0	6	0	0	0	0	0	0	0	0	0	0	0	0	0	0	0	0	0	0	0	0	0	0	0	0	0	0	0	0	0	0	0	0	0	0	0	0	0	0	0	0	0	0	0	0	0	0	0	8	0	0	0	0	0	0	0	0	0	0	0	12	0	5	0	0	0	0	0	0	2	4	0	0	0	0	0	0	0	0	0	0	0	0	10	0	0	0	0	0	0	0	0	0	6	0	0	0	0	0	0	0	0	0	10	0	0	0	0	11	0	0	0	0	0	0	0	0	0	0	0	0	0	0	0	0	0	0	0	0	0	0	0	7	2	0	0	0	0	0	0	0	0	2	0	0	0	3	0	0	0	0	0	0	0	0	1	0	9	0	0	0	0	0	0	0	0	0	0	0	0	0	0	0	0	0	0	9	12	0	0	0	0	0	0	0	0	0	0	0	5	0	2	0	0	0	7	6	0	6	0	0	0	0	0	0	0	0	0	0	0	0	0	0	0	0	0	0	0	0	0	0	0	0	0	0	0	0	0	0	0	0	0	0	0	0	0	0	0	0	0	0	0	0	0	0	0	0	0	0	0	0	0	0	0	0	0	0
AAGCCAGAAGCAAGGCTAGGATCAA	1.83E-18	9	155234172	turquoise	31	7	0	4	50	0	0	3	4	0	0	9	7	2	0	3	3	6	3	3	8	4	2	17	3	5	9	11	4	0	6	0	0	4	0	0	7	2	4	1	4	4	0	0	3	0	2	0	13	0	3	1	73	49	5	0	0	9	0	0	53	51	44	59	0	36	51	11	0	7	0	0	56	61	41	26	29	48	2	4	44	56	98	0	6	10	2	17	32	0	80	0	26	55	4	51	39	0	5	0	1	8	4	0	0	6	1	76	0	10	0	4	28	4	8	6	1	6	9	4	0	1	6	3	0	5	5	2	0	3	4	2	10	2	9	4	56	51	3	7	0	4	0	6	61	33	62	0	6	2	47	3	4	6	35	35	87	7	0	0	4	53	0	10	0	0	8	0	9	4	13	0	6	4	0	7	4	0	6	4	127	95	74	9	0	5	6	4	6	0	20	7	4	47	56	62	52	3	0	55	3	41	59	19	3	0	8	2	1	0	8	1	0	0	11	0	6	0	0	0	6	4	6	1	4	4	6	9	0	162	0	7	3	9	2	0	0	0	25	85	45	0	0	0	0	7	0	0	0	0	3	0	0	0	0	0	2	0	0	4	5
AAGCCAGCAACCCAATTAAAAGCCC	5.82E-19			turquoise	30	0	0	0	45	0	0	0	2	0	0	0	0	0	0	0	0	0	0	0	0	0	0	0	0	0	0	0	0	0	0	0	0	0	0	0	0	0	0	0	0	0	0	0	3	0	0	0	0	0	0	0	43	51	0	0	0	0	0	0	54	50	65	31	0	33	56	5	0	0	0	0	75	26	23	46	23	33	0	0	42	32	33	0	0	5	2	8	19	0	34	0	36	44	6	27	43	0	0	0	0	0	0	0	0	0	0	113	0	5	0	0	30	0	0	0	0	0	0	0	0	0	0	0	0	0	0	0	0	0	0	0	0	0	2	0	49	47	0	0	0	0	0	0	89	37	42	0	0	0	29	0	0	0	25	14	80	0	0	0	0	36	0	0	0	0	0	0	0	0	0	0	0	0	0	0	0	0	0	0	94	72	72	0	2	0	0	0	0	0	0	0	0	37	52	47	58	0	0	63	0	42	27	17	0	0	0	0	1	0	0	0	0	0	0	0	0	0	0	0	0	0	0	0	0	0	0	0	0	111	0	0	0	0	0	0	0	0	25	34	36	0	0	0	0	0	1	0	0	0	0	0	0	0	0	0	0	0	0	0	0
AAGCCAGCAGACACTCGGCAAAGGG	2.02E-08				12	6	14	4	4	0	5	0	0	0	1	0	13	0	8	0	0	0	0	0	4	2	2	8	10	0	5	0	7	0	1	0	5	0	0	0	0	8	0	3	0	0	8	2	0	2	0	7	0	12	5	1	6	12	0	3	3	0	0	2	1	1	3	0	0	0	0	5	9	0	0	10	12	2	0	0	4	0	0	0	0	0	0	0	0	5	11	7	0	0	0	0	0	11	0	0	9	0	3	4	0	3	0	0	0	0	0	10	4	0	11	12	1	0	28	3	0	0	7	5	0	2	0	25	0	0	14	0	6	7	5	12	4	0	0	3	7	8	0	0	0	0	3	0	9	6	9	0	0	3	5	0	11	4	0	0	2	13	3	0	4	6	0	1	7	0	0	2	10	4	6	0	0	0	0	0	1	0	0	0	0	0	0	0	0	0	0	2	0	0	0	0	0	0	0	2	5	0	0	0	0	0	0	0	0	0	0	0	0	0	0	6	4	4	0	0	0	5	7	0	8	0	3	5	0	0	0	0	1	8	9	0	0	0	0	0	0	0	0	0	0	0	0	0	0	0	0	0	0	0	0	3	0	0	5	7	0	0	2	0	0
AAGCCAGCAGCCATACGATCAGAGA	3.35E-17			yellow	3	0	0	0	5	0	0	0	0	0	0	0	0	0	0	0	0	0	0	0	0	0	0	0	0	0	0	0	0	0	0	0	0	0	0	0	0	0	0	0	0	0	0	0	0	0	0	0	0	0	0	0	0	0	0	0	0	0	0	0	1	1	0	11	6	4	5	0	1	0	0	0	13	9	2	0	17	7	0	3	0	11	0	0	0	5	14	6	0	0	1	0	2	0	0	0	0	6	0	0	0	0	0	0	0	0	0	10	0	0	0	0	4	0	6	0	0	0	0	0	0	0	0	0	0	4	0	0	0	2	0	0	0	0	0	0	3	0	0	0	0	0	1	0	0	16	4	0	0	0	3	3	0	0	4	10	0	0	0	0	0	2	0	0	0	0	0	0	0	0	0	0	0	0	0	0	0	0	0	0	6	3	0	0	0	0	0	0	0	0	0	0	0	3	0	1	3	0	0	8	10	0	4	0	0	0	0	0	0	0	0	0	0	0	0	0	0	0	0	0	0	0	0	0	0	0	0	0	0	0	0	0	0	0	0	0	0	0	0	0	0	0	0	0	0	0	0	0	1	0	0	0	0	0	0	0	0	0	0	0	0
AAGCCAGCCATGCCAGAGGTTACCG	1.25E-17				7	0	0	0	0	0	0	0	0	0	0	0	0	0	0	0	0	0	0	0	0	0	0	0	0	0	0	0	0	0	0	0	0	0	0	0	0	0	0	0	0	0	0	0	0	0	0	0	0	0	0	0	0	0	0	0	0	0	0	0	1	1	0	6	2	7	3	0	3	0	8	0	3	4	2	0	9	0	0	7	6	4	2	0	0	9	2	21	0	0	6	0	5	0	0	0	0	11	0	0	0	0	0	0	0	0	0	14	0	0	0	0	15	0	7	0	0	0	0	0	0	0	0	0	0	13	0	0	0	0	0	0	0	0	0	0	7	0	0	0	0	0	0	0	0	6	2	0	0	0	4	7	0	0	0	1	0	0	0	0	0	1	0	0	0	0	0	0	1	0	0	0	0	0	0	0	0	0	0	0	0	4	0	0	0	0	0	0	0	0	0	1	0	1	0	0	3	0	0	3	5	0	7	0	0	0	0	0	0	0	0	0	0	0	0	0	0	0	0	0	0	0	0	0	0	0	0	0	0	0	0	0	0	0	0	0	0	0	0	0	0	0	0	0	0	0	0	0	0	0	0	0	0	0	0	1	0	0	0	0	0
AAGCCAGCTCCACCTGGCTGTCCTC	1.67E-21	9	155239902	turquoise	35	4	1	0	60	0	2	5	2	8	0	4	2	5	10	3	1	9	2	3	8	4	6	3	1	0	3	8	0	7	3	0	17	4	0	0	5	0	9	1	2	4	3	3	6	2	0	6	1	2	2	0	95	61	0	0	3	2	3	0	44	40	50	25	0	62	37	18	11	5	8	2	38	39	4	33	33	27	22	4	26	75	33	8	3	10	4	3	40	5	66	17	21	50	4	35	53	0	2	7	5	2	2	3	6	2	4	14	4	7	0	0	35	11	1	2	3	2	3	7	0	0	0	0	2	1	3	4	2	0	0	0	3	3	7	4	52	43	6	4	6	4	6	0	48	24	31	0	4	14	47	3	4	2	29	20	46	4	5	1	5	47	5	4	8	8	4	6	5	4	3	0	4	5	1	5	4	0	0	4	64	44	38	2	4	3	2	10	3	0	7	2	4	41	53	48	70	2	0	48	8	32	39	10	0	5	7	1	7	0	3	4	5	0	8	0	7	0	0	4	6	2	4	4	3	4	0	5	0	82	2	0	0	6	6	4	0	3	30	28	35	0	2	0	0	10	4	10	7	3	5	10	0	2	2	6	2	3	2	5	5
AAGCCATACATTTAAAAGCTGCCGG	6.02E-09	6	83597503		10	0	0	0	11	3	0	0	0	0	1	4	5	4	0	3	0	6	2	5	0	2	0	0	0	6	1	1	0	0	0	0	0	0	0	9	4	0	0	0	0	0	0	0	0	0	0	0	0	0	0	0	2	0	0	0	1	9	3	0	0	0	0	0	0	1	2	0	0	0	0	0	0	0	0	0	0	0	0	0	0	2	8	0	6	11	5	0	3	2	0	6	3	0	0	4	12	8	0	0	0	0	0	0	0	0	0	0	0	0	0	0	0	0	8	0	0	4	0	0	0	0	0	0	0	5	0	0	0	0	0	0	0	0	0	1	12	2	0	1	0	0	6	0	0	6	10	0	0	0	0	7	0	0	6	13	4	0	0	0	0	0	0	1	0	4	0	0	0	0	0	4	0	0	0	0	3	1	0	0	0	3	0	0	0	7	4	0	0	0	0	4	7	7	0	3	0	2	0	2	2	0	1	0	0	0	0	0	0	0	11	1	0	0	0	0	0	0	0	0	0	0	0	0	0	0	0	2	5	0	7	0	0	2	0	0	0	0	0	3	0	0	4	0	0	0	1	0	0	0	0	0	0	0	4	0	0	0	0	0	0
AAGCCATCACTAACCCTAGTGAAGG	7.24E-09	2	128503077		3	15	4	7	29	7	5	2	2	4	6	3	6	8	4	3	8	0	6	3	7	5	20	5	7	5	4	8	9	4	7	2	26	4	2	6	0	0	3	1	5	1	18	7	0	17	6	9	4	6	3	9	13	13	7	5	3	5	6	8	14	9	9	4	10	5	6	8	7	5	11	12	4	13	8	3	1	4	0	12	9	9	17	2	5	5	5	17	8	9	6	6	5	8	4	7	12	10	3	4	13	14	6	3	4	12	6	0	12	3	5	6	6	7	7	4	10	4	16	6	1	1	6	23	11	5	27	13	6	6	10	10	29	9	0	3	5	0	1	6	0	2	7	10	10	8	19	7	5	5	9	10	2	9	12	21	11	9	5	6	6	8	5	3	7	4	6	7	5	3	1	9	4	14	2	4	6	13	6	7	0	8	2	3	2	2	3	5	6	0	4	4	3	8	5	7	7	3	2	8	6	6	4	1	2	7	4	6	2	10	5	7	3	8	6	1	23	25	12	6	6	7	3	2	3	4	6	2	2	3	9	13	7	5	6	5	13	3	7	3	2	14	7	7	7	14	9	9	7	7	14	6	4	14	18	13	5	5	4	3	6
AAGCCATCTCTAGTTCCATGCAACC	4.72E-24			turquoise	36	0	0	0	67	0	0	0	2	0	0	0	0	0	0	0	0	7	0	0	0	1	0	0	0	0	0	0	0	0	0	0	0	0	0	0	0	0	0	0	0	0	0	0	0	0	8	0	0	0	0	0	59	51	0	0	0	0	0	1	48	48	65	63	0	40	45	3	0	0	0	0	64	48	27	31	29	32	0	0	41	39	73	0	0	4	4	11	27	0	53	0	30	40	10	42	36	0	15	0	0	0	0	0	0	0	0	41	0	8	0	0	41	0	0	0	0	0	0	0	0	0	0	0	0	2	0	0	0	0	0	0	0	0	4	0	66	40	0	0	0	0	0	0	60	35	60	0	0	0	46	0	0	0	39	42	59	0	0	0	0	22	0	0	0	0	0	0	0	0	0	0	0	0	0	0	0	0	0	0	70	54	36	0	0	0	0	0	0	0	0	0	0	23	45	39	81	0	0	56	0	54	33	1	0	0	0	0	0	0	0	0	0	0	0	0	4	0	0	0	0	0	0	0	0	0	0	0	0	118	0	0	0	0	0	0	0	0	28	51	42	0	0	0	0	0	0	0	0	0	0	0	0	0	0	0	0	0	0	0	0
AAGCCATGTAAGTTCTCAGCCCATT	2.64E-15	9	155239495	turquoise	17	5	2	5	50	1	4	4	4	6	4	4	4	6	4	2	1	1	2	1	0	3	2	3	3	2	2	6	7	0	1	4	2	3	4	0	2	5	3	3	10	7	0	2	0	0	0	1	7	0	3	3	38	35	0	3	3	2	0	0	29	35	50	22	4	39	35	18	3	2	8	2	34	42	14	38	38	20	6	4	28	28	21	0	4	7	11	21	48	5	54	11	21	46	9	27	33	3	2	2	6	3	3	5	4	15	7	3	12	18	12	9	28	0	1	0	1	2	1	4	3	4	8	0	2	0	3	3	0	1	5	9	0	3	0	3	59	28	4	10	2	7	11	5	32	16	35	6	4	7	20	0	3	5	21	19	39	2	5	7	8	39	0	6	2	4	0	6	1	2	1	0	2	2	2	3	4	1	0	4	12	20	66	2	4	2	2	6	3	2	0	6	3	37	45	42	58	5	0	54	0	24	42	1	3	2	0	4	3	4	0	0	3	2	0	4	6	4	8	9	0	0	4	7	4	16	3	8	0	99	3	5	9	3	4	4	9	3	22	47	58	9	0	3	3	2	5	3	6	1	1	3	2	7	0	0	7	2	2	5	2
AAGCCATGTACGGCCGCCCTCTCCT	9.54E-09	2	120126439		10	0	0	0	0	0	0	6	0	6	3	0	0	0	0	7	3	0	5	5	1	2	0	1	0	5	2	0	0	0	1	0	2	0	0	0	7	0	3	9	0	0	1	5	0	0	5	3	0	0	3	0	11	5	0	0	4	0	0	0	9	7	2	6	6	5	7	6	0	5	6	3	3	11	4	3	3	4	0	7	10	0	0	2	2	0	0	6	6	5	0	0	4	12	0	6	9	0	0	7	7	0	9	3	1	0	3	7	4	0	0	1	0	0	8	0	0	0	4	0	0	4	0	5	0	0	0	0	0	4	3	0	0	0	2	0	5	6	6	7	4	2	4	0	10	4	4	0	0	0	4	8	5	1	17	0	0	0	0	5	0	10	0	0	0	2	6	1	0	3	3	3	0	2	0	4	5	0	10	4	6	7	0	5	5	7	6	6	0	0	10	6	8	3	0	1	2	0	11	13	7	2	5	0	0	5	6	0	0	5	1	1	0	8	0	0	0	0	8	6	0	0	0	0	2	1	3	0	3	0	0	3	7	0	3	2	4	2	2	4	2	3	2	4	0	0	4	0	5	7	6	0	0	5	5	0	0	0	4	0	8
AAGCCATTTGTTCGAATTTTACCAA	1.25E-23	9	155231896	turquoise	47	6	4	3	75	0	3	5	9	13	0	5	6	6	2	3	5	6	4	5	1	4	6	3	0	6	3	6	2	4	1	0	3	3	6	1	3	2	0	4	2	4	5	2	1	2	2	7	1	0	8	7	53	64	2	8	13	2	7	6	53	43	72	42	8	34	59	15	1	14	6	9	40	66	33	42	42	39	2	5	49	41	63	12	0	10	16	6	61	0	46	6	24	35	13	39	21	3	5	1	2	5	5	5	6	3	4	41	6	10	4	1	40	5	3	3	1	5	4	5	0	4	7	15	2	8	2	2	2	6	4	0	3	9	7	6	40	55	13	3	0	5	6	6	59	26	60	0	7	3	51	5	2	2	21	30	28	4	3	4	3	33	6	1	1	5	4	5	6	2	4	10	4	0	6	5	6	8	8	3	51	56	52	1	5	3	5	5	5	3	4	3	2	53	63	59	77	0	7	56	7	42	44	11	12	9	1	2	1	6	13	6	6	3	2	4	4	5	5	4	14	1	6	7	4	1	7	2	6	99	1	7	4	8	6	2	0	2	31	46	38	0	2	4	4	7	1	0	2	0	5	6	7	3	2	1	4	2	8	4	2
AAGCCCAACATTACAGGCTTCGGAT	1.61E-08				0	3	12	0	0	0	4	7	7	2	5	0	0	0	7	1	8	0	0	0	0	2	8	0	4	0	1	0	7	9	2	5	7	3	0	0	0	0	5	7	2	4	0	0	0	0	6	5	4	10	0	4	0	0	4	0	8	0	12	3	0	0	0	0	0	0	0	0	0	0	0	0	0	0	0	0	0	0	0	0	0	0	0	2	0	0	0	0	0	0	0	8	5	0	0	0	0	0	0	0	0	0	0	2	0	3	1	0	0	2	2	0	0	0	0	3	1	0	0	4	11	0	0	2	2	0	0	11	0	0	0	5	1	0	4	3	3	0	0	0	0	5	2	14	0	0	0	0	5	0	0	0	0	5	0	0	0	0	0	0	0	0	0	4	8	0	12	0	0	3	1	5	0	6	0	5	6	1	0	1	0	3	0	12	9	0	0	0	3	0	2	0	0	4	8	4	0	3	0	2	5	8	2	1	12	3	0	5	1	2	0	0	0	4	6	0	3	1	0	2	2	0	4	0	4	5	0	0	3	0	11	0	0	0	2	6	0	5	0	4	3	3	0	0	8	0	8	7	9	5	0	3	1	3	0	4	0	0	2	6	0
AAGCCCAACTCTAAATTGACACAGT	5.00E-21			turquoise	76	0	3	20	105	0	4	4	35	0	0	0	0	0	0	11	3	0	0	0	0	3	0	0	8	9	5	0	4	0	9	2	17	9	0	0	0	0	10	3	3	0	0	9	0	0	4	7	1	0	8	6	92	130	0	0	4	5	7	6	140	135	133	123	8	74	123	32	14	9	11	2	202	134	93	73	84	90	4	3	119	82	115	21	9	14	22	8	32	7	89	4	65	141	20	92	89	14	0	5	2	0	2	0	0	0	0	106	8	29	6	0	107	0	0	3	6	0	1	11	8	5	7	0	0	9	0	2	0	4	10	14	15	4	0	2	127	79	6	0	4	1	10	0	123	67	70	0	0	0	61	2	5	0	77	68	147	7	2	2	1	91	0	1	0	0	0	4	4	1	12	9	8	0	2	6	6	10	4	1	267	181	127	3	0	0	0	0	13	0	0	0	0	89	101	104	140	5	0	139	0	66	77	13	11	5	1	0	5	9	0	1	0	0	13	7	2	4	0	4	4	0	0	2	0	3	3	6	4	273	0	10	2	3	0	2	4	4	69	84	91	12	6	0	4	9	0	0	0	1	5	0	0	6	5	0	7	0	4	7	17
AAGCCCAATACGAATAGGCTCGCGA	3.25E-15			turquoise	14	0	0	0	33	0	0	0	3	0	0	0	0	0	0	0	1	0	0	0	0	0	0	0	0	0	0	0	0	0	0	0	0	0	0	0	0	0	0	0	0	0	0	0	0	0	0	0	0	0	0	0	49	39	0	0	0	0	0	0	44	45	36	54	0	18	42	8	0	0	0	0	37	61	25	15	38	33	0	0	46	26	75	0	1	2	9	7	26	0	55	0	21	56	6	30	31	0	0	0	0	0	3	0	0	0	0	55	0	3	1	0	30	0	0	0	0	0	0	0	0	0	0	0	0	0	0	0	0	0	0	0	0	0	0	0	54	43	0	0	0	0	0	0	114	20	49	0	0	0	22	0	0	0	39	34	56	0	0	0	0	23	0	0	0	0	0	0	0	0	0	0	0	0	0	0	0	0	0	0	170	71	58	0	0	0	0	0	0	0	0	0	0	28	44	38	37	0	0	44	0	42	31	4	0	0	0	0	0	0	0	0	0	0	0	0	0	0	0	7	0	0	0	0	0	0	0	0	0	126	0	0	0	0	0	0	0	0	22	31	23	2	0	0	0	0	0	0	0	0	2	0	0	0	0	0	0	0	0	0	2
AAGCCCACGGCCCGCACCAGCAGGC	7.24E-13			turquoise	17	0	1	0	47	0	0	0	2	0	0	0	0	0	0	0	0	0	0	0	0	0	0	0	0	0	0	0	0	0	0	0	0	0	0	0	0	0	0	0	0	0	0	0	0	0	0	0	0	0	0	0	60	49	0	0	0	0	1	0	65	57	48	73	0	14	49	12	0	0	0	0	62	68	31	30	57	31	0	0	49	30	50	3	1	2	4	3	26	2	41	0	35	68	4	36	26	0	0	0	0	0	3	0	0	0	0	48	0	5	0	0	32	0	0	0	0	0	0	0	0	0	0	0	0	0	0	0	0	0	0	0	0	0	0	0	40	30	0	0	0	0	1	0	88	18	45	0	0	0	20	0	0	0	35	25	65	0	0	0	0	24	0	0	0	0	0	0	0	0	0	0	0	0	0	0	0	0	0	0	188	80	78	0	0	0	0	0	0	0	0	0	0	32	50	42	53	0	0	48	0	35	51	4	0	0	0	0	0	0	0	0	0	0	0	0	0	0	0	4	0	0	0	0	0	0	0	0	0	177	0	0	0	0	0	0	0	0	25	54	19	2	0	1	0	0	0	0	1	0	2	0	0	0	0	0	0	0	0	0	2
AAGCCCAGGAGTGCCCTGAGCATCG	2.11E-08	6	83550412		12	0	0	0	1	6	0	0	0	0	0	7	11	4	0	3	0	0	2	7	0	3	0	0	0	7	2	15	0	0	0	0	0	0	0	7	4	0	0	0	0	0	0	0	0	0	0	2	0	0	0	0	8	17	0	0	0	6	0	0	0	0	0	7	6	0	0	0	0	0	0	0	3	0	0	1	0	7	0	8	0	9	0	0	7	4	4	4	0	0	8	7	4	8	0	1	4	8	0	0	0	0	0	0	0	0	0	3	0	7	0	0	0	0	12	0	0	5	0	0	7	0	18	0	0	2	0	0	0	0	0	0	0	0	0	0	2	6	0	0	0	0	4	0	9	14	0	0	0	0	4	8	0	0	12	4	24	0	0	0	0	0	0	0	0	5	0	0	0	0	0	0	0	0	0	0	0	0	0	0	12	6	0	0	0	6	6	0	0	0	0	6	2	5	8	4	1	0	0	2	10	0	5	0	0	0	0	0	0	2	8	0	0	0	0	0	0	0	0	0	0	0	0	0	6	0	0	0	4	8	6	0	0	3	0	0	0	0	0	13	0	0	10	0	0	0	0	0	0	0	0	0	0	0	0	0	0	0	0	0	0
AAGCCCAGTCACAGTACAATATCAA	3.16E-16	9	155230942	turquoise	49	3	5	1	65	10	0	3	1	0	0	3	6	1	5	7	3	9	0	6	16	5	5	3	3	2	2	6	0	2	5	1	0	3	6	7	1	2	3	0	0	1	6	0	4	0	1	6	0	4	11	0	41	35	9	0	4	5	0	0	33	43	68	46	0	32	64	2	0	0	0	0	63	55	35	34	19	32	0	0	30	34	71	3	2	7	7	8	24	11	37	0	27	66	4	41	24	0	13	3	3	5	7	6	3	8	5	51	4	17	0	4	43	0	0	15	5	4	0	6	1	9	11	0	5	9	2	3	6	5	5	3	1	0	0	0	36	32	0	4	0	0	5	3	75	29	52	0	4	0	33	3	2	1	46	27	59	4	6	6	4	48	8	0	7	7	6	3	11	1	3	0	0	0	0	6	0	0	0	4	61	47	103	0	4	5	0	4	0	0	4	10	6	28	59	49	78	0	0	40	0	42	42	2	2	2	0	0	0	0	0	0	0	0	10	0	3	1	0	0	4	2	6	9	3	5	1	0	0	127	0	9	2	0	0	1	9	0	22	47	37	0	5	4	0	5	0	0	1	0	5	0	0	0	0	3	7	3	8	4	2
AAGCCCAGTTTGCGGACAGAGAACA	3.90E-18			turquoise	28	0	4	0	37	10	3	0	7	6	9	0	0	0	1	0	0	0	0	0	0	1	0	0	0	0	0	0	9	0	0	0	0	0	7	5	0	0	0	4	0	0	0	4	3	15	0	4	3	8	0	4	41	54	0	0	17	0	3	5	56	52	67	35	0	35	58	3	0	0	0	2	76	31	19	42	25	39	0	1	46	28	31	11	0	9	4	13	23	7	38	4	44	42	11	24	41	11	0	4	0	0	0	3	0	2	3	110	2	5	6	0	27	7	8	0	0	0	2	0	4	0	0	5	9	0	0	5	2	0	0	0	0	1	5	6	42	41	0	0	6	2	0	0	94	55	39	6	0	2	26	0	2	0	25	18	87	0	3	11	0	35	6	4	2	0	0	4	0	2	0	3	2	0	2	0	5	8	0	0	106	76	69	7	2	0	0	0	0	2	0	0	0	37	53	47	56	0	18	56	1	41	29	19	0	2	0	2	5	4	0	0	5	2	0	5	0	5	8	0	0	0	1	0	0	8	0	0	2	99	3	0	0	0	5	10	0	3	30	22	42	0	0	4	3	0	8	5	6	1	0	0	7	6	0	3	13	2	2	0	0
AAGCCCATGTGAGAATGACTAGGAC	3.94E-09	1	214724419		3	0	0	0	0	0	0	0	0	0	0	0	0	0	3	0	0	0	3	7	0	1	2	0	0	5	1	0	0	0	0	0	0	0	0	0	7	0	0	0	0	1	0	0	0	0	0	0	0	0	0	0	4	0	2	0	0	0	0	0	0	0	0	0	0	0	0	0	0	0	8	0	0	0	0	0	0	0	0	0	9	0	4	0	0	5	7	0	0	0	0	0	0	0	0	0	0	0	0	0	0	0	0	0	0	0	0	14	0	0	0	2	0	0	0	0	0	0	0	0	0	0	0	7	0	0	5	0	0	0	0	0	8	0	0	0	0	0	0	0	0	0	0	0	0	0	5	0	0	0	8	3	0	0	12	0	0	0	0	0	0	0	0	0	0	2	0	4	0	0	0	1	0	0	0	0	0	0	0	8	6	7	0	0	0	0	7	6	0	0	0	4	4	6	0	3	0	0	0	1	0	2	7	0	0	0	0	1	0	0	0	0	0	0	0	0	0	4	0	0	0	0	0	0	6	0	0	0	0	0	0	0	0	0	2	0	3	0	0	0	0	0	0	0	0	0	0	7	0	0	0	0	1	0	0	0	0	0	0	0	0
AAGCCCATTCTTCATGTGAAGTATG	1.26E-16	9	155214760	turquoise	61	4	9	9	77	8	10	2	12	13	5	10	2	4	7	14	6	4	6	14	7	8	2	8	8	12	9	10	13	4	5	7	0	4	6	11	5	5	9	3	2	9	4	10	9	13	3	11	7	13	9	6	64	67	4	3	3	3	6	10	99	77	60	74	2	36	62	18	3	19	6	0	82	88	46	44	22	47	4	5	64	17	96	12	4	10	9	21	35	4	56	6	33	70	19	32	47	10	12	11	7	5	3	6	6	9	7	69	4	5	6	2	56	9	4	6	6	6	6	4	11	2	13	13	9	6	2	11	6	7	10	7	5	3	5	2	75	60	10	10	2	5	6	5	124	37	71	4	7	5	49	7	3	7	62	65	100	2	18	2	0	31	12	6	5	4	0	2	6	4	4	5	2	7	6	0	9	1	15	7	182	125	85	6	2	4	2	8	8	23	3	2	5	42	56	60	75	7	5	63	9	66	42	17	3	12	13	13	5	9	13	1	5	2	11	4	6	3	5	17	2	8	0	4	4	6	9	2	4	187	8	13	3	6	5	3	3	6	37	66	48	9	4	10	3	8	1	7	3	13	4	8	5	6	2	3	4	8	2	5	14
AAGCCCCCCTGGACTTAACTAAAAT	1.57E-08				21	3	3	14	1	26	15	6	20	11	14	11	7	4	11	5	4	4	12	8	11	9	8	15	0	18	9	10	4	0	7	0	3	6	10	5	4	0	6	9	20	9	33	7	13	4	17	11	7	0	21	17	19	35	37	8	11	5	10	10	41	32	21	18	14	11	22	17	11	5	22	12	34	31	44	11	6	8	30	25	8	9	33	0	21	22	11	15	2	43	17	3	14	27	27	29	20	11	3	24	18	25	6	26	22	12	21	34	4	15	2	20	28	0	8	15	6	8	1	4	1	19	14	48	25	30	17	28	29	43	22	17	26	14	0	0	24	13	15	0	41	4	3	0	26	24	8	9	13	3	9	8	23	18	39	23	39	20	17	21	8	14	0	13	0	11	0	0	6	22	4	0	0	4	16	9	22	9	25	0	18	12	14	14	11	5	0	27	26	20	1	5	0	2	3	5	14	5	0	6	1	8	2	6	5	22	4	19	3	9	0	7	0	8	11	7	4	29	13	2	19	1	24	0	8	0	16	3	10	11	15	7	22	19	7	15	0	14	11	20	3	29	0	27	1	14	18	0	9	2	8	12	1	15	0	0	16	0	6	10	5
AAGCCCCGCACCCTCAGCGCACCAC	2.13E-08	6	83519677		3	0	0	0	1	4	0	0	0	0	0	7	6	4	0	3	0	0	6	5	0	3	0	0	0	5	1	0	0	0	0	0	0	0	0	14	3	0	0	0	0	0	0	0	0	0	0	0	0	2	0	1	2	7	0	0	0	6	0	0	0	0	0	3	2	0	0	0	0	0	0	0	6	0	0	12	0	6	0	3	0	4	13	0	6	11	13	6	0	0	3	6	3	7	0	3	9	1	0	0	0	0	2	0	0	0	0	3	0	7	0	0	0	0	15	0	0	5	0	0	3	0	4	0	0	6	0	0	0	0	0	0	0	0	0	0	3	6	0	0	0	0	0	0	7	0	0	0	0	0	4	8	0	0	6	6	13	0	0	0	0	0	0	0	0	2	0	0	0	0	0	0	0	0	0	0	0	0	0	0	6	2	0	0	0	17	4	0	0	0	0	3	8	8	7	7	4	0	0	8	6	0	4	0	0	0	0	0	0	5	15	0	0	0	0	0	0	0	0	0	0	0	0	0	7	0	0	0	11	5	4	0	0	1	0	0	0	0	0	1	0	0	2	0	0	0	0	0	0	0	0	0	0	0	0	0	0	0	0	0	0
AAGCCCCGGGGGGTGGTGGCCTGGT	5.12E-10				19	0	0	0	0	0	0	0	0	0	0	0	0	0	0	0	0	0	0	0	0	0	0	0	0	0	0	0	0	0	0	0	0	0	0	0	0	0	0	0	0	0	0	0	0	0	0	0	0	0	0	0	0	5	0	0	0	0	0	0	9	5	5	0	10	0	0	0	0	0	0	0	0	0	0	0	3	0	0	4	5	4	0	0	0	0	0	0	0	0	14	0	7	0	0	0	0	0	0	0	0	0	0	0	0	0	0	0	0	0	0	0	0	0	8	0	0	0	0	0	0	0	0	0	0	0	15	0	0	0	0	0	0	0	0	0	0	0	0	0	0	0	0	0	18	0	10	0	0	0	0	2	0	0	0	0	0	0	0	0	0	0	8	0	0	0	0	0	0	0	0	0	0	0	0	0	0	0	0	0	0	0	0	0	0	0	0	0	0	0	0	0	0	0	0	0	0	0	0	0	0	0	0	0	0	0	0	0	0	6	0	0	0	0	0	0	0	0	0	0	0	0	0	0	0	0	0	0	0	0	0	0	0	0	0	0	0	0	0	0	3	0	0	0	0	0	0	0	0	0	0	0	0	0	0	0	0	0	0	0	0
AAGCCCGACTCTACCATTTTGGAGA	2.27E-08				0	0	1	0	0	0	0	0	0	0	0	0	1	0	0	1	0	1	0	0	0	1	0	0	0	0	0	0	0	0	1	0	0	0	0	0	0	0	1	0	0	0	0	5	0	0	0	0	0	0	0	0	0	0	0	0	0	0	0	0	0	0	0	0	0	0	0	0	0	3	0	0	0	0	0	0	0	0	0	0	1	0	0	0	7	0	0	0	0	0	0	0	0	0	0	0	0	0	0	0	0	1	0	0	0	3	1	0	0	0	0	0	1	0	1	0	0	1	0	0	0	0	0	0	0	0	0	0	0	0	0	0	0	0	0	0	0	0	4	4	9	0	13	0	0	0	0	7	0	0	0	0	0	0	0	0	2	0	3	0	8	0	0	0	0	1	0	0	0	0	0	1	0	0	0	0	1	2	0	0	0	0	3	14	5	0	0	0	11	0	0	1	0	0	0	0	0	0	2	1	0	3	1	0	8	9	0	0	0	0	0	0	0	0	0	0	0	0	0	0	0	0	1	1	5	0	0	0	0	0	0	0	0	0	0	0	0	4	0	0	0	0	12	0	0	0	0	0	1	0	0	0	0	5	0	0	0	0	0	0	0
AAGCCCGCGGAGGCCGCACCGGCCT	1.90E-14	9	155213439	turquoise	35	5	10	5	58	7	6	0	9	17	5	10	7	4	9	8	6	1	4	7	9	7	9	5	4	6	4	6	0	11	5	0	5	6	6	4	13	7	11	0	1	1	3	6	9	0	3	12	8	6	8	9	73	94	11	8	5	11	15	8	95	95	82	98	8	41	86	17	7	12	17	0	113	129	29	65	55	33	13	7	55	77	50	6	5	10	16	18	24	9	74	7	58	104	10	39	47	4	5	11	11	10	6	11	9	17	12	79	6	5	6	4	60	9	3	5	6	12	1	5	6	6	0	18	2	2	0	0	8	6	8	0	5	7	5	2	109	38	6	12	4	7	4	3	165	122	51	0	6	2	32	10	0	5	95	52	111	9	15	13	5	58	3	0	3	8	12	3	11	1	1	4	0	10	8	9	4	7	19	14	288	160	77	14	11	6	6	4	5	3	11	3	6	70	70	74	106	7	5	86	22	63	45	6	0	3	1	6	7	5	10	6	1	6	13	4	9	0	4	4	10	8	1	7	7	13	13	8	7	257	2	3	5	7	10	10	5	3	51	47	46	14	15	10	3	4	9	10	5	6	2	11	1	7	5	9	20	3	10	2	3
AAGCCCGCTGTAGATGAGCTTGCGG	2.20E-08				2	0	1	1	5	3	1	3	1	2	8	1	0	1	0	0	1	0	0	0	0	1	0	1	0	1	1	0	0	0	0	0	3	0	0	0	0	0	1	3	2	1	1	2	3	0	1	1	1	2	0	7	14	1	0	3	0	0	7	6	11	6	0	1	6	12	2	0	1	0	0	0	0	0	2	0	9	0	0	5	0	15	0	0	2	6	5	4	14	11	5	1	1	0	0	1	7	7	2	0	0	2	2	2	1	2	1	14	0	8	0	6	8	2	1	0	3	0	0	1	10	2	1	8	5	2	2	1	0	7	3	17	5	1	0	3	2	2	1	0	2	0	3	2	0	6	1	0	4	1	3	2	7	0	0	1	15	0	0	1	1	3	1	1	1	1	0	0	0	1	1	1	0	0	1	1	1	0	0	0	9	9	9	2	0	0	0	0	0	0	1	1	0	3	5	3	3	0	0	13	16	3	7	4	1	0	0	2	2	1	0	1	0	3	0	0	1	8	0	0	2	0	0	1	0	0	0	0	0	2	1	0	0	1	1	1	0	0	2	4	3	0	1	0	2	0	0	0	1	1	0	1	0	1	0	7	0	0	0	1	0
AAGCCCGGCCCACGAAGGAGCCCGG	3.44E-11			turquoise	109	49	84	70	143	80	42	9	76	65	40	49	104	35	65	64	28	61	62	13	42	53	15	19	42	85	43	24	63	81	81	34	68	67	61	80	38	42	78	52	60	33	33	42	60	43	50	102	72	17	101	93	130	192	46	64	39	69	102	92	214	211	200	232	46	127	197	76	84	21	55	55	337	226	147	121	119	133	92	31	200	146	115	104	61	54	34	17	40	117	168	15	117	229	40	122	143	91	39	43	84	77	31	48	33	47	42	165	104	124	60	59	180	25	43	43	20	41	48	46	57	49	36	105	120	70	41	60	58	78	68	73	37	49	30	43	163	145	59	7	34	25	25	64	174	135	167	46	18	42	35	47	57	25	127	78	232	64	27	76	41	122	60	34	64	52	39	32	45	52	43	79	123	46	32	32	37	92	65	54	539	281	207	39	23	35	21	48	70	55	32	55	20	124	160	153	201	39	39	173	45	86	115	67	59	14	45	119	94	85	28	51	32	36	13	52	32	31	29	48	60	40	46	30	36	26	92	34	50	422	41	64	45	23	60	38	42	37	111	127	113	155	55	52	62	94	25	46	20	59	52	26	25	91	48	43	38	62	35	31	57
AAGCCCGGGTCACCCAGACAGGGGA	1.97E-08				0	6	13	0	0	0	2	0	5	11	3	0	0	0	4	3	10	0	0	0	10	3	2	1	6	0	3	0	9	4	6	8	0	4	0	0	0	0	5	1	4	4	0	0	4	0	4	6	20	10	0	7	0	0	11	0	17	0	1	5	0	0	0	0	2	0	0	0	0	0	0	0	0	0	0	0	0	0	0	0	0	0	0	0	7	0	0	0	0	0	0	1	1	0	0	0	0	0	0	0	0	0	0	4	9	0	5	0	0	0	5	0	0	0	0	10	4	0	0	5	3	0	11	8	14	0	0	10	0	0	0	3	0	0	7	5	0	0	0	0	6	0	6	2	0	0	0	0	4	0	0	0	0	6	0	0	0	0	0	0	0	0	0	9	2	0	2	0	0	0	3	5	0	6	0	6	4	10	6	9	0	0	0	8	9	0	0	5	8	0	4	0	0	0	12	4	0	9	0	0	0	9	0	7	8	3	6	18	1	6	0	0	0	4	8	0	5	9	0	6	6	0	3	0	9	6	0	0	2	0	7	0	0	0	2	4	0	4	0	1	7	17	2	0	2	0	4	2	1	2	0	6	0	8	0	4	0	0	4	6	0
AAGCCCGTTTTCTAATGTCGGGAAT	1.07E-08	2	51685268		24	6	0	0	0	6	0	3	0	0	5	0	0	0	7	11	0	3	3	3	0	3	3	1	0	1	1	0	0	0	8	5	12	13	0	0	3	0	22	0	4	1	13	4	7	0	0	0	0	0	5	0	0	14	0	3	0	0	3	7	0	3	10	0	0	1	4	3	3	0	3	0	13	0	0	0	1	4	0	0	9	0	19	0	4	0	0	1	5	7	9	0	0	0	1	4	8	0	13	10	5	0	3	4	1	0	3	7	0	0	0	0	9	0	10	0	10	0	4	6	0	0	0	11	5	0	9	0	0	1	0	0	22	0	0	4	3	4	0	3	2	2	1	0	6	10	14	4	0	3	10	3	0	0	0	0	0	0	5	1	0	0	13	1	0	6	0	5	6	7	10	0	0	4	7	0	4	0	6	3	6	4	0	0	0	4	5	1	0	0	10	2	4	14	0	6	0	0	7	7	0	0	6	1	7	0	0	8	0	1	0	0	7	8	3	5	0	5	6	0	8	8	3	3	9	0	0	0	0	0	8	0	6	2	0	0	0	0	8	5	0	3	0	6	0	0	4	0	11	1	0	6	16	4	4	0	0	0	0	0	0
AAGCCCTCAGTGTCTAAAAAAGGAT	1.80E-11	6	85046417		0	6	1	6	0	6	4	5	1	0	2	4	0	5	5	4	9	0	10	4	1	4	0	2	1	6	3	3	0	0	3	1	7	3	2	2	5	5	3	3	3	6	3	1	7	4	5	3	7	0	6	1	1	0	7	3	12	4	10	3	0	0	0	0	0	0	0	0	0	3	0	0	0	0	0	5	0	0	11	0	0	0	0	6	4	0	0	0	11	0	0	1	1	5	3	0	0	0	2	11	2	5	5	6	3	0	3	0	0	3	3	4	0	4	0	7	4	0	5	3	3	3	4	3	9	0	7	2	4	8	1	10	0	2	0	7	0	4	6	0	4	0	8	3	0	0	0	0	8	3	0	0	6	7	0	0	0	4	3	2	4	0	7	7	2	1	14	2	4	1	9	5	8	4	3	3	9	4	4	1	0	0	2	3	12	7	5	11	10	0	6	5	2	0	4	1	0	5	5	0	1	6	0	2	1	2	6	1	0	2	11	1	5	3	11	4	3	4	4	2	4	6	1	3	2	0	3	5	5	3	12	3	3	2	2	1	4	2	0	0	0	3	2	0	5	6	5	7	3	0	3	3	6	4	2	7	7	8	8	7	0
AAGCCCTTTTCAACCTTTCTCCCCC	2.24E-08				0	0	0	0	5	0	0	0	1	0	0	0	0	0	0	0	0	0	0	0	0	0	0	0	0	0	0	0	0	0	0	0	3	0	0	0	0	0	0	0	1	0	0	0	0	0	0	0	0	0	0	0	5	2	5	0	5	0	0	0	1	1	2	8	0	1	0	2	0	2	0	2	3	0	2	5	6	9	0	2	0	4	4	0	0	2	13	0	2	4	3	0	4	9	1	0	0	4	0	0	1	0	1	0	0	0	0	3	0	0	7	0	0	0	0	0	0	1	0	0	0	0	0	0	0	0	0	0	0	0	0	0	0	3	0	0	5	4	3	3	0	3	3	0	0	8	7	0	0	0	1	0	0	0	8	2	0	0	0	0	0	0	1	0	0	0	0	5	0	0	0	0	0	0	1	0	0	0	0	0	6	4	0	1	2	0	0	0	0	0	0	0	0	4	1	3	2	0	0	10	2	9	4	0	0	0	0	0	1	0	0	0	0	0	0	2	0	0	0	0	0	0	0	1	0	0	0	0	0	0	6	0	0	0	0	0	0	0	5	0	1	0	0	0	1	0	0	0	0	0	0	0	3	0	0	0	0	0	0	0	0
AAGCCGAGCCAGCTCGCACAAGTTC	2.37E-12			turquoise	12	0	1	0	47	0	0	0	5	0	0	0	0	0	0	0	0	0	0	0	0	0	0	0	0	0	0	0	0	0	0	0	0	0	0	0	0	0	0	0	0	0	0	0	0	0	0	0	0	0	0	0	44	61	0	0	0	0	1	0	66	60	38	67	0	12	44	8	0	0	0	0	91	68	35	23	51	32	0	0	47	32	23	2	1	1	5	3	16	2	45	0	36	66	3	37	34	0	0	0	0	0	2	0	0	0	0	27	0	3	0	0	25	0	0	0	0	0	0	0	0	0	0	0	0	0	0	0	0	0	0	0	0	0	0	0	43	19	0	0	0	0	0	0	63	26	43	0	0	0	17	0	0	0	35	15	76	0	0	0	0	20	0	0	0	0	0	0	0	0	0	0	0	0	0	0	0	0	0	0	170	77	72	0	0	0	0	0	0	0	0	0	0	34	37	38	56	0	0	34	0	27	48	4	0	0	0	0	0	0	0	0	0	0	0	0	0	0	0	9	0	0	0	0	0	0	0	0	0	174	0	0	0	0	0	0	0	0	23	55	17	2	0	1	0	0	0	0	0	0	1	0	0	0	0	0	0	0	0	0	2
AAGCCGAGCCGAGACTATTTTGGCA	1.14E-14			turquoise	24	0	1	0	51	0	0	0	9	0	0	0	0	0	0	0	1	0	0	0	0	0	0	0	0	0	0	0	0	0	0	0	0	0	0	0	0	0	0	0	0	0	0	0	0	0	0	0	0	0	0	0	56	50	0	0	0	0	0	0	47	48	50	73	0	20	46	6	0	0	0	0	63	55	39	24	32	53	0	0	47	32	71	0	1	2	11	7	19	0	57	0	33	70	3	35	38	0	0	0	0	0	2	0	1	0	0	79	0	2	1	0	32	0	0	0	0	0	0	0	0	0	0	0	0	0	0	0	0	0	0	0	0	0	0	0	56	43	0	0	0	0	0	0	102	35	55	0	0	0	33	0	0	0	50	34	67	0	0	0	0	27	0	0	0	0	0	0	0	0	0	0	0	0	0	0	0	0	0	0	191	83	61	0	0	0	0	0	0	0	0	0	0	25	41	37	51	0	0	42	0	44	34	7	0	0	0	0	0	0	0	0	0	0	0	0	0	0	0	7	0	0	0	0	0	0	0	0	0	188	0	0	0	0	0	0	0	0	27	36	27	0	0	0	0	0	0	0	0	0	0	0	0	0	0	0	0	0	0	0	3
AAGCCGCATCGTACCTGTAACGCCC	1.21E-09				0	5	4	0	0	0	4	5	2	11	1	0	0	0	9	6	4	0	0	0	4	3	9	0	7	0	1	0	6	4	2	1	2	3	0	0	0	0	8	7	6	1	5	0	3	6	4	4	7	8	13	3	0	0	5	0	9	0	0	5	0	0	0	0	0	0	0	0	0	0	0	0	0	0	0	0	0	0	7	1	0	0	0	0	3	0	0	0	0	0	0	7	4	0	0	0	0	0	0	1	0	0	0	1	12	2	5	0	0	2	3	0	0	5	0	6	3	0	0	6	11	0	1	7	5	0	0	10	0	0	0	2	0	0	2	10	0	0	0	0	2	0	8	5	0	0	0	0	9	0	0	0	0	4	0	0	0	2	0	5	0	0	0	3	6	0	0	0	3	6	7	4	2	10	0	3	1	2	8	4	0	0	0	3	4	0	0	0	0	8	9	4	1	0	8	2	0	2	0	0	0	3	0	0	3	0	3	12	6	2	0	0	0	6	8	0	4	3	0	7	8	0	1	0	1	6	0	5	2	0	8	0	0	0	4	8	0	2	0	0	0	3	5	0	4	0	5	5	6	8	0	3	0	6	0	0	0	0	2	3	0
AAGCCGCCCCTCATCTGCAGCCGCC	4.48E-09	6	85049871		0	3	3	2	0	3	4	1	4	4	7	6	5	6	0	3	4	6	7	2	2	4	3	4	7	5	4	1	6	0	6	6	5	5	5	7	3	2	11	6	2	1	11	5	1	4	4	12	6	0	0	1	1	0	0	5	5	2	9	7	0	0	0	0	0	0	0	0	0	0	0	7	0	0	0	7	0	0	6	0	0	2	0	6	2	0	0	0	5	5	0	3	2	8	4	0	6	0	5	0	6	7	2	0	0	8	2	0	2	8	6	4	0	4	0	4	3	6	1	2	7	3	10	11	7	0	3	2	8	4	4	5	5	3	4	2	0	6	4	1	2	1	6	6	0	0	0	0	5	4	0	0	2	6	0	0	0	2	8	7	3	0	7	0	2	4	12	6	1	0	1	10	0	4	5	4	3	7	10	8	0	0	2	3	5	7	4	6	2	5	9	7	4	0	3	1	0	0	2	0	0	3	0	2	5	10	3	4	0	2	5	0	2	4	3	8	6	8	2	2	8	4	0	2	2	3	4	5	2	8	4	4	12	1	1	4	4	2	0	1	3	21	10	0	1	8	3	7	5	8	4	0	1	5	4	4	11	7	4	7	5
AAGCCGCCGGCAGCCCCTCCTCTCA	7.62E-21			blue	5	0	0	0	5	0	0	0	0	0	0	0	0	0	0	0	0	0	0	0	0	0	0	0	0	0	0	0	0	0	0	0	0	0	0	0	0	0	0	0	0	0	0	0	0	0	0	0	0	0	0	0	0	0	0	0	0	0	0	0	7	4	0	8	6	4	11	0	7	0	0	0	16	2	8	1	6	2	0	2	6	4	0	0	0	4	0	7	0	0	2	0	5	0	0	0	0	4	0	0	0	0	0	0	0	0	0	3	0	0	0	0	12	0	11	0	0	0	0	0	0	0	0	0	0	5	0	0	0	0	0	0	0	0	0	0	9	0	0	0	0	0	0	0	0	16	2	0	0	0	5	5	0	0	8	2	0	0	0	0	0	8	0	0	0	0	0	0	0	0	0	0	0	0	0	0	0	0	0	0	18	7	0	0	0	0	0	0	0	0	0	0	0	4	0	2	8	0	0	5	7	0	2	0	0	0	0	0	0	0	0	0	0	0	0	0	0	0	0	0	0	0	0	0	0	0	0	0	0	0	0	0	0	0	0	0	0	0	0	0	0	0	0	0	0	0	0	0	1	0	0	0	0	0	0	0	0	0	0	0	0
AAGCCGCGTGGGCAGCCATCCTCGC	2.26E-09	6	83371157		7	0	0	0	16	8	0	0	0	0	0	3	2	11	0	9	1	0	3	10	0	3	0	0	0	6	1	8	0	0	0	0	0	0	0	6	2	0	0	0	0	0	0	0	0	0	0	0	0	0	0	0	12	7	0	0	0	6	6	2	0	0	0	7	4	0	0	0	0	0	6	0	4	0	0	5	0	3	0	7	0	4	15	0	2	5	4	11	0	0	7	10	5	5	0	7	11	3	0	0	0	0	0	0	0	0	0	7	0	7	0	0	0	0	6	0	0	5	0	0	3	0	10	0	0	2	0	7	0	0	0	12	7	0	0	0	9	0	0	0	0	0	6	0	12	2	0	0	0	0	3	2	0	0	4	7	13	0	0	0	0	0	0	0	0	6	0	0	0	0	0	0	0	0	0	0	0	0	0	0	12	9	0	0	0	13	5	0	0	0	0	4	2	3	6	3	6	0	0	2	8	0	5	0	0	0	0	0	0	2	10	0	0	0	0	0	0	11	0	0	0	0	0	0	7	0	0	0	2	8	4	0	0	5	0	0	0	0	0	7	0	0	14	0	0	0	0	0	0	0	0	0	0	0	0	0	0	0	0	0	3
AAGCCGCTCCACTGGCTCTCCGGCA	7.47E-15	9	155241953	turquoise	35	5	9	3	60	6	4	3	6	4	0	3	6	6	7	6	10	6	2	11	9	6	0	6	3	11	7	10	2	0	8	4	7	6	11	12	4	12	3	3	5	0	4	9	0	6	4	4	4	6	8	9	75	53	4	11	0	8	7	8	70	54	53	54	8	36	42	9	11	23	8	19	110	77	42	45	44	41	15	3	44	54	65	3	7	9	7	21	10	9	47	6	50	66	14	46	58	1	13	8	15	8	8	3	1	5	4	76	16	12	6	7	52	0	3	5	3	10	9	3	14	10	0	13	2	4	7	18	0	9	2	2	12	0	2	4	106	62	8	4	8	0	8	3	105	61	74	15	7	2	47	3	3	4	58	40	72	2	8	2	5	37	7	9	2	4	6	5	6	3	3	9	0	5	4	7	6	1	2	11	176	115	92	7	5	13	11	2	6	5	1	8	7	33	56	51	85	5	0	61	0	56	48	2	4	14	11	13	3	4	11	6	2	4	0	2	3	6	5	7	8	1	4	4	3	8	9	0	3	213	12	7	4	3	4	6	8	4	39	32	43	19	10	10	6	12	1	9	2	8	6	12	3	6	2	1	18	5	4	3	2
AAGCCGGAAGAACCAAAGTTCTGCT	5.78E-09				0	0	0	0	0	0	0	0	0	0	0	0	0	0	0	0	0	0	0	0	0	0	0	0	0	0	0	0	0	0	0	0	0	0	0	0	0	0	0	0	0	0	0	0	0	0	0	0	0	0	0	0	0	0	0	0	0	0	0	0	0	0	0	0	0	0	0	0	0	0	0	0	0	0	0	0	0	0	0	0	0	0	0	5	6	0	0	0	0	0	0	0	0	0	0	0	0	0	0	0	0	0	0	0	0	0	0	0	0	0	0	7	0	0	0	0	0	0	0	0	0	0	0	0	0	0	0	0	0	0	0	0	0	0	0	0	0	0	8	3	2	0	6	10	0	0	0	0	7	0	0	0	0	0	0	0	0	0	0	0	0	0	0	0	0	0	0	0	0	0	0	0	0	0	0	0	0	0	0	0	0	0	0	15	9	0	0	0	0	0	0	0	0	3	6	3	0	0	0	4	0	6	1	8	0	3	0	0	0	0	0	0	0	0	0	0	0	0	0	0	0	0	0	0	0	0	0	0	0	0	0	0	0	0	0	0	0	0	0	0	0	0	0	0	0	0	0	0	0	0	0	0	0	0	0	0	0	0	0	0	0
AAGCCGGACCAGCTGCACCAGGCGC	1.36E-08				14	0	0	0	5	0	0	0	0	0	0	0	0	0	6	9	0	0	0	0	0	2	0	0	1	0	0	0	6	0	0	0	0	5	0	0	0	0	0	0	0	0	0	0	7	0	0	7	0	0	5	0	11	0	0	0	9	0	0	0	11	11	9	14	6	5	14	8	4	0	8	9	7	0	8	5	17	4	4	3	0	0	0	8	0	0	0	7	3	20	9	0	0	8	0	0	3	0	3	0	0	5	0	0	0	0	0	0	0	0	0	0	0	0	11	0	0	0	0	0	0	0	0	0	0	4	0	5	0	0	0	0	0	0	5	4	0	4	0	0	0	6	1	0	0	0	2	0	0	0	10	0	0	4	8	0	2	0	0	0	0	0	10	0	0	0	10	0	0	0	0	0	0	0	0	5	0	0	0	0	12	13	5	0	0	0	0	0	0	0	0	0	0	0	3	3	6	0	0	7	0	3	0	0	0	0	0	0	0	0	0	0	0	0	6	0	0	0	0	0	0	0	0	0	0	0	0	0	0	8	0	0	0	0	0	0	0	0	6	0	7	0	7	0	0	0	0	0	0	0	0	6	0	0	0	0	0	0	0	0	0
AAGCCGGGGAGGTGCCCGACTACTG	3.12E-14	9	155213346	turquoise	28	5	4	7	49	8	3	2	12	10	4	9	11	1	6	9	5	1	7	16	6	8	6	1	8	8	5	3	4	15	3	1	5	6	6	9	5	0	7	7	3	5	4	2	3	2	2	10	6	12	11	7	84	75	9	0	1	4	4	12	92	80	65	89	12	34	74	12	6	5	14	5	107	116	37	53	60	46	9	12	69	75	90	14	6	10	7	14	19	7	62	10	57	72	7	41	62	4	13	11	21	7	9	7	12	12	9	124	6	2	5	5	79	5	7	1	12	8	4	5	7	3	8	16	5	4	7	10	2	9	12	2	10	9	7	5	108	62	3	10	9	6	5	8	136	110	56	4	3	0	38	10	11	4	100	46	108	4	6	9	9	43	7	1	10	5	12	2	14	4	3	6	6	17	11	3	4	8	13	9	294	161	81	16	9	5	10	4	5	15	4	5	6	62	89	83	92	12	2	80	12	62	47	17	1	7	3	4	6	10	10	4	2	5	13	5	14	6	0	9	8	12	3	5	7	13	3	0	2	261	2	5	4	10	7	4	4	6	40	53	64	14	13	10	7	3	8	7	4	6	4	4	0	8	4	10	5	2	2	4	6
AAGCCGTATAGGGTCTTCAATAAAT	2.01E-09				7	0	0	4	4	0	0	3	12	0	0	0	0	0	0	0	1	0	0	0	0	0	0	0	0	0	0	0	0	0	0	0	0	5	4	0	0	2	0	0	0	0	0	7	0	6	0	0	3	0	0	0	1	0	0	0	0	0	1	2	10	8	5	21	6	9	6	3	0	5	6	0	0	4	4	8	4	6	4	6	4	6	4	0	7	8	0	4	10	5	5	7	6	4	1	3	2	6	5	0	0	1	0	0	0	0	0	0	0	3	0	0	4	4	7	1	1	0	5	1	3	4	1	0	0	4	14	0	0	6	4	0	1	3	0	0	12	4	0	6	2	0	5	0	4	6	2	7	0	7	0	0	2	0	4	6	13	0	9	1	3	8	4	0	3	0	0	6	0	0	0	0	2	0	0	0	0	4	0	0	0	1	2	0	0	0	0	0	11	0	0	0	0	8	0	4	3	0	0	4	3	2	5	7	5	2	0	0	0	0	0	6	0	0	0	4	0	0	0	0	0	0	0	0	4	0	4	5	0	0	0	3	4	0	0	0	0	4	6	7	2	0	5	1	0	0	0	0	0	0	0	0	5	0	0	0	2	0	0	0	3
AAGCCGTCGGCCATCTAAAAAATAT	1.76E-10	6	85026535		0	2	2	0	0	3	1	3	7	0	1	1	0	1	1	1	0	0	2	1	2	1	0	2	6	0	2	4	0	0	4	0	3	2	2	6	0	0	1	3	2	0	8	2	3	2	0	0	10	4	0	7	0	0	0	0	1	1	0	2	0	0	0	0	0	0	0	0	0	3	0	0	0	0	0	0	0	0	4	0	0	0	0	12	3	0	0	0	0	0	0	1	1	0	0	0	0	0	3	2	0	6	5	1	3	3	2	0	2	0	1	1	0	5	0	2	10	3	1	4	3	3	6	2	5	0	2	2	2	1	0	0	0	4	5	1	0	0	0	3	6	0	2	0	0	0	0	0	4	2	0	0	3	1	0	0	0	0	5	5	5	0	2	7	2	1	0	4	6	1	4	0	0	0	0	3	0	0	6	0	0	0	8	1	5	0	1	5	3	2	0	2	0	0	4	1	0	0	18	0	0	8	0	1	4	0	3	2	5	2	1	0	4	0	2	2	2	8	1	4	0	5	3	0	4	4	0	2	2	2	0	3	1	6	0	3	0	4	0	0	0	5	1	0	3	6	1	2	0	3	2	0	2	1	5	0	7	0	0	2	0
AAGCCTACAAGTCATCTCGCCGCAA	1.48E-14			turquoise	14	0	0	0	59	0	0	0	3	8	0	0	0	0	0	0	0	0	0	0	0	0	0	0	0	0	0	0	0	0	0	0	2	0	0	0	0	0	0	0	0	0	0	3	0	0	0	0	0	0	0	0	36	45	0	0	0	0	1	0	76	57	58	29	0	23	43	17	0	0	0	0	91	48	29	29	31	34	0	0	65	41	54	0	0	3	4	4	16	0	44	0	24	47	27	34	38	0	0	0	0	0	0	0	0	0	0	34	0	8	0	0	43	0	0	0	0	0	0	0	0	0	3	0	0	0	0	0	0	0	1	0	0	0	0	0	59	45	0	0	0	1	1	0	110	35	44	0	0	0	29	0	0	0	54	47	67	0	0	0	0	27	2	0	0	0	0	0	0	0	0	0	0	0	0	0	0	0	0	0	106	86	83	0	0	0	0	2	0	0	0	0	0	32	44	43	85	0	0	60	0	41	33	6	1	0	0	0	0	0	0	0	6	0	0	0	0	0	5	0	0	0	0	0	0	0	0	0	0	179	0	0	0	0	0	2	0	0	22	27	31	0	0	0	0	0	6	5	4	3	0	8	0	4	5	0	0	0	0	0	0
AAGCCTAGCATTGCATAGCTCGCGG	4.20E-21			turquoise	35	6	0	4	62	0	0	0	17	0	0	2	5	0	0	3	3	7	0	0	10	3	3	0	0	0	1	0	0	0	1	0	0	4	0	0	0	3	6	0	4	10	0	0	1	0	7	0	0	0	5	0	53	45	0	0	0	0	0	0	42	42	34	38	4	36	35	15	0	3	0	0	62	59	48	24	44	34	0	0	26	34	33	0	5	7	4	6	35	0	69	0	18	60	10	39	29	0	7	0	0	3	11	0	0	3	1	27	6	0	10	0	38	0	0	4	0	4	0	4	3	4	0	7	0	0	2	0	0	0	6	0	3	0	0	0	40	43	10	6	0	2	0	8	57	27	43	0	6	0	63	5	0	2	37	22	28	7	0	0	8	36	0	0	0	6	0	0	2	10	1	0	4	0	4	3	0	6	0	0	42	58	69	0	0	0	0	0	0	5	0	0	0	48	48	52	69	0	9	68	2	50	32	8	0	0	0	0	0	0	0	4	0	0	6	0	2	0	0	4	2	2	3	3	0	0	0	3	5	93	0	5	4	0	2	0	0	4	29	53	40	2	0	9	0	1	0	0	0	0	3	0	2	1	0	0	0	0	0	4	0
AAGCCTATTCGTTATGGCTTGCTAT	1.30E-08			turquoise	3	0	0	0	2	0	0	0	1	0	0	0	0	0	0	0	0	0	0	0	0	0	0	0	0	0	0	0	0	0	0	0	0	0	0	0	0	0	0	0	0	0	0	0	0	0	0	0	0	0	0	0	5	1	0	0	0	0	0	0	1	1	7	4	0	0	4	0	0	0	0	0	4	7	0	0	13	0	0	0	0	0	4	0	0	2	5	7	0	0	2	0	1	1	1	0	5	0	0	0	0	0	0	0	0	0	0	7	0	3	0	0	5	0	0	0	0	0	0	0	0	0	0	0	0	0	0	0	0	0	0	0	0	0	0	0	5	0	0	0	0	0	0	0	7	10	2	0	0	0	0	0	0	0	6	7	0	0	0	0	0	7	0	0	0	0	0	0	0	0	0	0	0	0	0	0	0	0	0	0	12	11	2	0	0	0	0	0	0	0	0	0	0	2	9	4	11	0	0	7	0	0	12	6	8	0	0	0	0	0	0	0	0	0	0	0	0	0	0	0	0	0	0	0	0	0	0	0	0	6	0	0	0	0	0	0	0	0	3	0	0	0	0	0	2	0	0	0	0	0	0	0	0	0	0	0	0	0	0	0	0
AAGCCTCAGAGCTTCAGGAAGCATC	3.77E-23	9	155237530	turquoise	42	5	5	9	78	6	8	9	10	0	4	8	1	4	7	4	4	3	7	3	0	5	9	3	4	4	4	3	11	0	2	2	0	5	14	4	1	8	3	4	7	4	14	0	7	0	2	5	6	2	0	6	47	51	0	3	1	3	0	0	43	49	44	35	0	34	28	14	0	10	3	3	35	26	14	34	49	24	0	2	28	41	54	0	7	5	4	8	23	0	51	0	14	40	1	30	44	1	10	5	7	4	12	3	0	2	2	51	6	7	4	6	34	7	3	9	3	5	5	5	4	3	6	2	0	9	9	4	6	4	4	0	11	4	9	5	57	57	1	7	0	5	0	6	57	31	72	0	5	7	47	5	3	9	19	41	22	2	14	2	1	43	8	0	7	3	10	2	3	4	6	0	2	4	0	7	12	7	2	3	36	50	59	1	7	2	7	0	6	18	1	2	8	42	52	46	70	2	0	68	3	36	27	2	2	0	4	1	0	7	4	0	0	8	3	5	5	4	0	9	4	6	1	4	8	1	4	5	4	74	1	3	5	2	7	1	1	5	29	45	46	2	5	4	9	2	0	0	0	0	8	0	1	0	0	11	2	8	2	12	0
AAGCCTCCTCGAGCTCCCCCCGAGG	9.54E-10	6	83250130		10	0	0	0	10	6	0	0	0	0	0	7	5	1	0	2	0	0	6	4	0	2	0	0	0	11	3	3	0	0	0	0	0	0	0	5	7	0	0	0	0	0	0	0	0	0	0	0	0	0	0	0	7	0	0	0	0	2	0	0	0	0	0	0	0	0	0	0	0	0	0	0	0	0	0	0	0	0	0	0	0	0	2	0	2	3	4	0	0	0	0	7	4	0	0	4	15	8	0	0	0	0	2	0	0	0	0	0	0	0	0	0	0	0	3	0	0	6	0	0	0	0	0	0	0	11	0	0	0	0	0	0	0	0	0	0	0	13	0	0	0	0	0	0	0	20	0	0	0	0	0	5	0	0	8	8	17	0	0	0	0	0	0	0	0	3	0	0	0	0	0	0	0	0	0	0	0	0	0	0	15	8	0	0	0	4	3	1	0	0	0	5	6	3	0	1	0	0	0	5	6	0	6	0	0	0	0	0	0	0	1	0	0	0	0	0	0	0	0	0	0	0	0	0	0	0	0	0	6	0	6	0	0	1	0	0	0	0	0	5	0	0	4	0	0	0	0	0	0	0	0	0	0	0	0	0	0	0	0	0	0
AAGCCTGCCAAGCATGGGCAGAGAC	1.53E-08				5	0	0	0	5	0	0	0	7	0	0	0	0	0	0	0	0	0	0	0	0	0	0	0	0	0	0	0	0	0	0	0	0	0	0	0	0	0	0	0	0	0	0	0	0	0	0	0	0	0	0	0	0	0	0	0	0	0	0	0	2	6	3	0	0	6	0	0	0	0	0	2	4	0	0	0	3	6	0	5	0	6	0	0	0	0	0	6	10	0	0	7	4	0	0	0	0	6	0	0	0	0	0	0	0	0	0	7	4	5	0	0	0	0	8	0	0	0	0	0	0	0	0	0	0	0	0	0	0	0	0	0	0	0	0	0	0	0	0	0	0	0	0	0	0	0	0	0	0	0	1	0	0	0	19	8	0	0	0	0	0	0	0	0	0	0	0	0	0	0	0	0	0	0	0	0	0	0	0	0	6	9	0	0	0	0	0	1	0	0	0	0	0	0	0	0	0	0	0	3	5	0	0	0	0	0	0	0	0	0	0	0	0	0	0	0	0	0	0	0	0	0	0	0	0	0	0	0	0	0	0	0	0	0	0	0	0	0	5	0	0	0	0	0	0	0	0	0	0	0	0	0	0	0	0	0	0	0	0	0	0
AAGCCTGGTTGGAGGAAAACTTTTC	5.56E-12				0	3	3	0	0	0	7	3	3	6	5	0	0	0	8	2	5	0	0	0	4	2	5	0	8	0	3	0	6	13	8	0	2	5	0	0	0	0	2	13	9	6	0	0	1	0	12	5	13	10	0	7	0	0	7	3	7	0	9	6	0	0	0	0	0	0	0	0	0	0	0	0	0	0	0	0	0	0	13	0	0	0	0	0	3	0	0	0	0	0	0	4	2	0	0	0	0	0	0	0	1	0	0	6	3	11	6	0	0	5	5	0	0	0	0	6	3	0	0	3	10	0	10	7	5	0	0	8	0	0	0	12	0	0	9	5	0	0	0	0	15	0	6	11	0	0	0	0	5	0	0	0	0	5	0	0	0	0	0	0	0	0	0	3	3	0	8	0	0	0	4	5	0	6	0	9	6	3	2	3	0	0	0	7	14	0	0	4	5	0	4	0	0	0	6	2	0	0	0	0	0	6	0	4	4	7	1	4	5	7	0	0	0	2	3	0	5	1	0	2	10	0	11	0	2	4	0	0	6	0	4	0	0	0	9	6	0	9	0	3	4	9	4	0	2	1	5	3	3	7	0	3	0	6	0	1	0	0	4	2	0
AAGCCTTAAACATGGTAGGTTTAAA	4.18E-09	6	83173354		5	0	0	0	4	0	0	0	0	0	0	2	2	0	0	9	0	0	9	6	0	3	0	0	0	2	1	1	0	0	0	0	0	0	0	1	8	0	0	0	0	0	0	0	0	0	0	0	0	0	0	0	2	9	0	0	0	5	4	6	0	0	0	7	8	0	0	0	0	0	0	0	1	0	0	5	0	2	0	5	0	0	2	0	6	5	5	8	0	0	0	4	2	4	0	4	4	3	0	0	0	0	0	0	0	0	0	0	0	0	0	0	0	0	7	0	0	3	0	0	6	0	0	0	0	4	0	0	0	0	0	7	5	0	0	0	3	0	0	0	0	0	1	0	4	6	0	0	0	0	6	7	0	0	0	7	2	0	0	0	0	0	0	0	0	2	0	0	0	0	0	0	0	0	0	0	0	0	0	0	6	4	0	0	2	1	4	0	0	0	0	5	2	8	2	4	6	0	0	9	6	0	4	0	0	0	0	0	0	7	4	0	0	0	0	0	0	9	0	0	0	0	0	0	6	0	0	0	3	0	5	0	0	1	0	0	0	0	0	1	0	0	4	0	0	0	0	0	0	0	0	0	0	0	0	0	0	0	0	0	2
AAGCCTTCAGAAACCTAAAGGCACT	5.08E-09				0	0	0	0	1	0	1	0	0	0	0	0	0	0	0	0	0	0	0	0	0	0	0	0	0	0	0	0	0	0	0	0	0	0	0	0	0	0	0	0	0	0	0	0	0	0	0	0	0	0	0	0	18	0	0	0	0	0	0	0	0	0	0	0	8	0	7	0	0	0	0	0	0	11	4	0	0	0	0	0	0	0	0	0	0	0	0	6	0	0	0	0	0	0	0	0	0	1	0	0	0	0	0	0	0	0	0	0	0	0	0	0	7	0	0	0	0	0	0	0	0	0	0	0	0	0	0	0	0	0	0	0	0	0	0	0	10	9	0	0	0	0	0	0	0	0	5	0	0	0	9	0	0	0	0	0	0	0	0	0	0	6	0	0	0	0	0	0	0	0	0	0	0	0	0	0	0	0	0	0	6	6	0	0	0	0	0	0	0	0	0	0	0	1	0	0	0	0	0	9	6	0	6	0	0	0	0	0	0	0	0	0	0	0	0	0	0	0	0	0	0	0	0	0	0	0	0	0	0	0	0	0	0	0	1	0	0	0	0	0	0	0	0	0	0	0	0	0	0	0	0	0	0	0	0	0	0	0	0	0	0
AAGCCTTCATAGTTTTTCAAAGAAG	5.02E-25			turquoise	33	1	0	1	44	0	0	0	4	0	0	1	0	0	0	1	3	3	0	0	0	1	3	2	0	0	1	3	0	0	0	0	0	5	0	0	0	0	1	0	2	5	0	0	4	0	15	0	0	0	2	0	34	27	0	0	0	0	0	0	20	30	43	22	2	20	25	18	3	3	0	0	37	20	23	20	32	18	4	0	23	15	31	0	6	4	4	1	23	2	28	0	9	8	4	29	10	0	13	0	0	3	2	0	0	3	1	17	10	0	4	1	20	5	0	0	0	3	0	7	3	4	0	2	0	0	3	0	0	2	3	0	8	0	0	0	26	32	4	0	0	4	0	0	32	31	27	0	4	0	28	0	0	2	10	14	22	0	0	0	1	13	1	0	0	0	0	0	3	0	1	0	2	0	8	3	0	2	0	1	9	30	20	0	0	0	0	0	0	0	0	0	0	31	40	33	49	0	7	32	1	15	38	0	0	0	0	0	0	2	0	0	0	0	0	0	2	0	0	2	0	2	1	4	0	0	4	0	3	46	0	4	1	0	0	0	0	2	30	36	38	2	0	4	0	1	0	0	0	0	1	0	0	0	0	0	0	0	0	3	0
AAGCCTTCGAACTGTATCCAATCTC	2.45E-11	6	84980273		0	4	7	0	0	4	5	2	8	0	7	2	8	6	2	5	10	6	3	5	0	5	0	6	4	4	4	4	4	4	6	4	3	5	0	2	7	0	2	4	11	2	3	0	6	9	5	13	17	2	5	1	0	0	0	0	9	6	13	2	0	0	0	0	0	0	0	0	0	0	0	0	0	0	0	5	0	0	0	0	0	0	0	0	5	0	0	0	0	0	0	6	3	1	0	0	0	0	0	3	3	8	0	14	4	2	8	0	12	8	5	11	0	0	0	5	5	10	0	5	18	0	1	8	7	0	0	2	0	0	0	9	0	0	4	6	0	0	0	0	4	0	5	2	0	0	0	0	4	0	0	0	4	2	0	0	0	2	0	9	0	0	0	7	10	5	2	0	7	10	0	6	0	5	0	8	5	3	0	5	0	0	0	7	5	13	5	5	6	0	6	3	3	0	11	4	0	2	0	0	0	9	0	5	7	3	8	7	5	4	5	4	0	3	0	0	7	6	0	9	12	0	3	0	5	9	0	0	5	0	4	0	1	5	8	8	1	1	0	0	0	5	4	0	6	0	5	9	3	1	0	6	0	6	5	3	11	5	4	5	0
AAGCCTTCTCCTTCTCCAGGGCGGC	2.18E-09				12	1	1	1	0	0	1	0	0	0	0	0	0	0	0	0	1	0	1	0	1	0	0	4	1	0	1	0	0	0	0	1	0	0	0	0	0	0	0	1	1	1	3	0	1	2	1	0	1	0	0	0	8	2	5	0	1	1	1	2	0	3	7	6	0	0	9	0	0	0	3	10	0	9	0	1	0	0	0	1	1	0	0	2	0	0	0	1	5	0	1	0	6	0	0	0	0	1	0	0	3	1	3	0	4	2	1	24	6	2	0	0	0	0	6	0	0	0	1	0	0	1	0	3	2	12	0	1	0	0	0	0	0	2	0	1	0	0	0	0	2	0	0	0	0	2	2	2	0	1	12	0	3	0	12	1	2	0	0	0	0	0	0	0	2	0	0	0	0	0	0	4	2	2	1	3	0	0	2	0	3	1	2	0	2	1	0	6	0	0	8	0	0	4	0	2	3	0	0	4	0	0	4	1	2	0	0	2	0	0	0	1	0	0	0	0	1	0	0	0	0	0	0	0	0	1	0	0	0	0	0	0	3	0	1	1	0	0	2	8	3	3	0	0	2	1	0	0	1	0	3	1	0	1	0	0	0	0	0	0	0
AAGCGAATGGGCGCACATGGTAGCA	8.74E-21	9	155229780	turquoise	31	7	4	0	65	1	8	2	16	15	12	5	4	1	4	1	3	6	1	5	2	5	6	6	4	6	6	7	4	2	5	4	14	4	5	1	1	3	3	3	0	5	8	5	4	9	1	13	3	2	2	6	64	53	2	5	0	2	15	3	54	51	21	40	4	30	52	5	11	3	6	7	47	68	21	56	33	40	0	0	35	54	71	18	7	13	9	10	31	9	35	10	30	56	1	28	43	6	3	2	1	4	14	3	1	9	4	51	6	42	4	5	47	12	1	4	10	9	6	5	10	0	3	10	9	3	0	5	6	0	0	3	14	9	4	10	38	49	3	3	0	2	4	6	78	45	44	6	7	12	56	3	0	4	58	25	54	0	6	1	4	35	4	3	2	6	0	5	2	2	3	5	0	14	10	1	9	3	0	4	61	47	78	1	0	9	7	2	0	5	18	4	1	34	38	43	91	3	2	30	9	57	33	2	4	5	1	2	3	5	0	9	4	4	15	5	3	3	6	4	10	11	0	4	1	1	0	11	5	104	0	0	0	2	3	9	7	2	31	51	37	14	2	4	5	7	1	12	5	3	1	6	9	9	2	1	11	8	2	7	0
AAGCGACCGAGCCGAGCCTGGCTCG	1.07E-08				2	0	2	0	1	0	0	0	0	11	0	0	0	0	0	3	0	0	0	0	1	0	0	0	1	0	1	0	6	0	1	1	0	0	0	0	0	0	5	0	7	0	0	0	1	0	2	2	1	0	3	3	6	3	0	0	0	0	0	0	4	2	5	6	4	0	4	6	10	0	6	5	12	7	8	0	4	0	0	1	10	0	0	0	2	0	4	0	3	0	2	1	4	0	0	0	3	0	0	0	0	4	5	1	1	0	1	10	0	0	1	0	2	0	0	0	5	0	1	7	0	0	7	11	2	2	7	9	0	0	1	0	12	0	0	5	0	13	0	0	0	0	0	0	16	0	1	0	0	0	5	3	1	2	2	8	4	4	0	6	4	2	1	0	7	0	0	0	3	0	0	0	0	6	0	1	0	0	0	1	30	12	0	1	0	2	0	5	0	0	3	0	0	0	0	0	1	2	0	5	0	0	0	0	1	5	1	1	0	0	0	6	0	0	3	0	1	14	0	4	8	0	0	1	0	3	0	0	2	0	0	0	0	0	0	2	0	0	8	0	0	2	1	0	0	1	0	2	1	2	1	0	0	12	0	0	2	2	0	1	2
AAGCGACGATGGGCGCCAGTTCGTC	1.95E-12	9	155214260	turquoise	43	5	9	9	70	10	4	3	7	6	2	5	8	8	4	4	9	6	2	7	4	6	2	6	6	7	5	8	0	9	5	11	14	7	5	4	12	3	4	3	7	10	9	6	3	7	5	13	3	13	16	4	56	111	0	8	8	10	1	6	103	91	63	75	6	42	80	15	11	2	6	12	104	123	46	42	58	47	11	3	65	103	58	14	4	14	14	17	19	7	54	6	51	90	24	45	67	6	2	10	5	15	9	5	7	6	5	86	2	3	14	5	53	0	10	7	9	10	4	3	6	5	1	18	16	9	7	7	14	5	11	7	14	6	2	10	61	47	10	6	2	7	6	13	95	73	69	0	9	5	20	2	7	5	102	64	104	4	12	6	0	29	7	3	4	5	12	2	8	9	3	11	2	10	8	9	8	1	2	8	282	149	86	3	23	7	6	10	10	17	4	5	6	58	83	79	89	2	7	90	2	65	37	10	8	19	11	4	8	2	9	4	4	4	6	3	7	14	5	15	10	1	11	6	3	14	4	8	11	283	7	13	5	5	7	7	1	0	36	70	43	9	6	7	5	9	3	15	3	3	2	6	1	8	4	3	11	5	10	5	9
AAGCGACTCAAACAACGACTGCATG	9.80E-23				3	0	0	0	0	0	0	0	0	0	0	0	0	0	0	0	0	0	0	0	0	0	0	0	0	0	0	0	0	0	0	0	0	0	0	0	0	0	0	0	0	0	0	0	0	0	0	0	0	0	0	0	1	3	0	0	0	0	0	0	4	3	14	6	4	9	1	6	3	0	0	0	7	7	6	3	0	10	0	2	8	6	0	0	0	9	2	0	5	0	1	0	0	1	0	0	2	3	0	0	0	0	0	0	0	0	0	7	0	0	0	0	1	0	0	0	0	0	0	0	0	0	0	0	0	7	0	0	0	0	0	0	0	0	0	0	0	4	0	0	0	0	0	0	7	8	2	0	0	0	4	0	0	0	10	3	4	0	0	0	0	2	0	0	0	0	0	0	0	0	0	0	0	0	0	0	0	0	0	0	0	2	0	0	0	0	0	0	0	0	0	0	0	4	0	3	2	0	0	3	13	0	0	0	0	0	0	0	0	0	0	0	0	0	0	0	0	0	0	0	0	0	0	0	0	0	0	0	0	0	0	0	0	0	0	0	0	0	8	0	0	0	0	10	0	0	0	0	0	0	0	0	0	0	0	0	0	0	0	0	0
AAGCGACTCCCTGGTCTGGAGTTTG	5.63E-10	6	83272910		10	0	0	0	12	4	0	0	0	0	1	11	7	8	0	4	0	0	7	7	0	4	0	0	0	9	2	4	0	0	0	0	0	0	7	11	7	0	0	0	1	0	0	0	9	0	0	0	0	0	0	0	5	0	0	0	0	5	0	0	0	3	3	7	0	0	0	6	0	0	0	0	0	0	0	14	3	0	0	0	0	0	15	0	4	13	23	0	0	0	7	4	2	13	0	9	7	0	0	0	0	1	0	0	4	0	1	0	0	0	0	0	5	0	15	0	9	4	0	0	0	0	0	0	2	2	0	0	0	0	0	0	0	0	5	0	5	15	0	0	0	0	1	0	0	10	13	0	0	0	6	7	0	0	21	12	13	0	0	0	0	3	0	3	0	7	0	0	0	0	1	0	0	0	2	0	8	0	6	0	0	6	8	0	0	1	4	0	0	0	0	9	4	3	0	1	16	3	14	7	6	0	2	0	0	0	0	7	0	0	6	0	0	0	15	8	0	0	0	0	0	0	0	7	0	0	0	0	4	0	2	0	0	7	0	6	0	0	0	3	0	0	1	7	0	9	0	0	9	5	6	6	2	0	0	0	0	0	0	0	0
AAGCGACTGAGCGGCCGAGTACTAG	2.88E-18	9	155213165	turquoise	26	7	0	2	53	0	0	0	14	8	1	9	5	4	0	5	6	0	6	5	8	5	6	13	1	0	5	8	6	0	7	0	7	6	1	0	8	5	7	0	4	3	0	5	6	2	6	0	4	0	5	0	17	50	5	0	0	9	0	5	53	48	48	67	0	29	51	9	1	3	0	0	47	61	46	24	32	28	4	0	56	39	52	0	12	7	5	10	16	2	44	4	27	48	11	38	31	4	7	0	5	7	3	0	1	5	1	3	10	13	0	2	56	2	7	9	5	4	0	3	3	3	0	0	0	1	3	0	0	2	11	0	1	5	2	6	40	17	0	9	9	5	3	0	63	61	41	0	2	0	29	2	0	7	52	30	82	2	0	0	8	36	0	0	2	3	10	0	5	2	10	10	6	0	4	10	2	7	0	1	106	58	78	5	7	6	0	0	2	3	2	5	1	38	32	37	60	9	2	66	6	27	28	4	0	9	3	4	7	1	5	7	3	0	3	1	0	0	2	0	6	1	4	4	2	0	10	3	0	88	0	20	5	0	0	5	0	4	29	36	37	0	4	7	1	6	4	9	7	13	2	7	0	7	4	0	0	0	0	10	2
AAGCGAGCCCCTTACGCGGGCGCGG	1.63E-15			turquoise	35	1	9	0	55	0	6	0	1	0	0	0	0	0	1	0	0	3	0	0	0	0	0	0	0	0	0	0	0	7	0	5	0	0	0	0	0	0	0	0	0	0	0	0	0	0	9	10	0	4	0	0	66	62	0	0	7	0	4	15	95	75	51	82	4	20	43	15	6	19	0	0	123	81	39	33	28	32	0	0	62	45	92	8	0	9	4	18	23	0	45	4	39	66	14	33	43	6	12	9	1	0	0	3	3	0	2	82	0	10	0	0	27	0	0	0	0	0	0	0	11	0	0	13	7	0	0	0	4	0	0	0	0	0	0	0	50	58	0	0	0	0	1	0	149	63	64	0	0	0	51	0	0	0	89	61	108	0	11	5	0	22	4	0	7	0	0	5	0	0	0	8	0	0	4	0	0	0	0	0	121	97	91	1	11	0	0	0	0	0	0	0	0	31	66	55	87	0	2	58	0	51	45	2	0	0	0	0	2	0	0	0	0	0	0	0	2	0	0	0	0	0	3	0	0	0	0	0	0	217	6	0	0	0	6	0	8	2	28	30	41	3	0	0	0	0	0	0	0	0	0	0	0	0	0	0	22	10	10	0	0
AAGCGAGGAGGCGTCGCTGCAAAGT	1.73E-09	6	83366930		2	0	0	0	10	1	0	0	0	0	0	5	10	2	0	4	0	0	6	1	0	2	0	0	0	5	1	7	0	0	0	0	0	0	0	0	7	0	0	0	0	0	0	0	0	0	0	0	0	0	0	0	12	0	0	0	0	6	0	0	0	0	0	0	0	0	0	0	4	0	0	0	0	0	0	0	0	0	0	0	0	0	6	0	2	4	9	1	0	0	0	7	4	0	0	7	5	10	0	0	0	0	0	0	0	0	0	0	0	0	0	0	0	0	1	0	0	7	0	0	0	0	0	0	0	2	0	0	0	0	0	0	0	0	0	0	7	13	0	0	0	0	0	0	0	12	0	0	0	0	0	8	0	0	0	11	7	0	0	0	0	0	0	1	0	7	0	0	0	0	0	0	0	0	0	0	0	0	0	3	9	9	3	0	0	13	8	0	0	0	11	3	3	6	0	2	3	0	0	7	8	0	7	0	0	0	0	0	0	0	6	0	0	0	0	0	0	0	0	0	0	0	0	0	0	0	0	0	1	0	4	0	0	3	0	0	0	0	0	9	0	0	1	0	0	0	0	0	0	0	1	0	0	0	0	0	0	0	0	0	0
AAGCGATAAACTCTGACAGCTACTA	1.94E-19			turquoise	24	3	0	0	42	0	0	0	6	4	0	4	2	2	0	1	3	0	0	0	4	1	0	7	0	0	4	3	0	0	0	0	0	3	0	0	0	2	7	0	0	3	0	0	1	0	0	0	0	0	2	0	28	50	4	0	0	1	0	0	45	38	43	59	0	12	50	9	1	2	0	0	59	33	14	30	20	37	2	0	44	47	27	0	1	1	4	1	13	0	38	0	10	33	0	27	36	0	0	0	0	4	4	0	0	0	0	34	0	0	0	0	22	0	0	2	0	3	0	5	0	0	0	2	2	0	2	0	0	0	0	0	4	0	0	0	40	32	3	0	0	0	0	0	85	29	39	0	0	0	17	2	0	4	17	30	48	4	0	0	5	27	0	0	0	7	0	0	3	4	3	0	0	0	0	2	0	0	0	0	85	62	47	0	0	0	0	0	5	0	0	0	0	31	46	37	36	0	0	53	0	26	32	5	0	0	0	0	0	2	0	3	0	0	8	0	0	0	0	0	2	8	1	1	0	0	0	0	0	86	0	0	0	0	0	0	0	0	16	30	23	0	0	0	0	2	0	0	0	0	2	0	0	0	0	0	0	0	0	2	0
AAGCGATATCTAAGTCTAGTATAGA	1.10E-21	9	155212951	turquoise	43	8	9	2	60	1	1	3	10	2	0	8	4	6	3	7	4	15	3	4	8	6	12	8	3	4	5	8	2	2	2	5	3	4	8	5	8	7	5	3	4	2	5	2	9	6	5	1	0	10	3	0	34	39	7	11	1	13	1	3	38	45	48	35	4	23	62	5	7	5	8	2	56	33	48	30	49	31	2	5	49	45	84	0	9	11	5	11	27	0	41	6	39	48	9	51	44	8	3	11	2	5	4	3	7	3	5	31	8	5	11	6	41	5	11	4	6	2	3	2	0	3	0	3	5	2	10	7	2	1	10	5	7	3	0	4	85	45	8	16	8	6	3	5	86	33	63	7	0	5	74	3	9	9	33	39	63	0	3	9	5	36	4	10	5	3	2	4	3	2	6	3	4	7	5	7	3	9	2	3	58	50	67	3	2	7	1	2	3	7	8	4	4	30	45	42	68	5	7	67	2	41	33	2	0	5	7	5	6	4	5	6	5	0	6	0	8	13	4	0	0	0	3	4	1	5	14	5	1	119	6	21	4	9	7	7	3	4	41	49	48	0	4	3	1	7	6	5	5	13	8	12	1	5	2	1	2	2	2	6	5
AAGCGATGTGCCGCCTTAGAATTTA	6.95E-09				7	0	0	0	5	0	0	0	0	0	0	0	0	0	1	2	0	0	0	0	0	0	0	0	0	0	0	0	0	0	1	0	0	7	0	0	1	0	0	0	0	0	0	0	3	0	0	0	0	0	0	0	6	0	0	0	0	0	0	0	7	7	12	11	4	7	7	6	3	0	0	2	7	7	0	1	6	4	0	4	0	0	0	0	0	0	0	1	3	0	9	0	0	9	0	0	6	0	3	0	0	8	0	0	0	0	0	0	0	0	0	0	0	0	6	0	0	0	0	0	0	0	0	0	0	11	0	0	0	0	0	0	0	0	2	4	0	4	4	0	0	0	0	0	0	0	0	0	0	0	4	0	0	0	10	0	2	0	0	0	0	0	3	0	0	0	0	0	0	0	0	0	0	0	0	0	0	0	0	0	12	7	5	0	0	0	0	0	0	0	0	0	0	0	2	2	5	0	0	5	0	3	0	0	0	0	0	0	0	0	0	0	0	0	0	0	0	0	0	0	0	0	0	0	0	0	0	0	0	16	0	0	0	0	10	0	0	0	7	0	6	0	0	0	0	0	0	0	0	0	0	6	0	0	0	0	0	0	0	0	0
AAGCGATGTGTCGTGTTAATAAGTC	8.68E-11	6	83478942		14	0	0	0	5	0	0	0	0	0	0	6	1	6	0	3	0	0	4	5	0	2	0	0	0	2	1	7	0	0	0	0	0	0	0	1	5	0	0	0	0	0	0	0	0	0	0	0	0	0	0	0	6	7	0	0	0	8	3	3	0	0	0	3	6	0	0	0	0	0	0	0	1	0	0	4	0	2	0	7	0	2	21	0	6	5	7	3	0	0	0	3	2	4	0	3	5	0	0	0	0	0	0	0	0	0	0	7	0	5	0	0	0	0	4	0	0	4	0	0	0	0	4	0	0	6	0	4	0	0	0	0	0	0	0	0	19	2	0	0	0	0	0	0	0	0	1	0	0	0	6	15	0	0	17	2	7	0	0	0	0	0	0	0	0	11	0	0	0	0	0	0	0	0	0	0	0	0	0	0	9	7	0	0	0	4	0	0	0	0	0	1	2	3	1	3	4	0	0	6	13	0	2	0	0	0	0	0	0	4	1	0	0	0	0	0	0	3	0	0	0	0	0	0	5	0	0	0	6	0	3	0	0	7	0	0	0	0	0	4	0	0	0	0	0	0	0	0	0	0	0	0	0	0	0	0	0	0	0	0	8
AAGCGATTCATTCTACCGAGCACAG	1.87E-21	9	155236202	turquoise	54	5	0	2	75	3	0	5	12	0	4	9	11	7	0	11	4	3	4	6	8	6	0	8	4	7	6	1	0	0	2	0	0	7	0	1	3	0	4	0	0	1	0	0	1	0	3	0	0	0	17	1	45	58	4	0	0	1	4	2	55	52	77	36	6	33	50	6	6	2	0	0	67	46	35	18	32	22	0	0	42	56	33	0	6	10	11	6	21	4	77	0	13	43	24	56	41	3	5	0	0	8	6	0	0	0	0	51	2	17	6	6	38	0	0	6	0	5	0	5	3	2	1	5	0	2	2	0	0	1	1	0	5	0	0	0	63	45	0	6	4	0	6	3	44	45	60	6	6	0	35	5	0	0	33	27	22	7	0	0	9	32	0	0	0	4	4	0	7	3	1	8	0	0	7	3	0	4	0	9	33	38	70	5	5	3	0	1	0	0	2	3	2	35	65	49	76	0	5	55	0	35	44	6	3	7	0	0	0	6	4	4	0	5	3	3	4	0	0	9	6	2	1	4	2	0	11	0	8	85	0	8	3	0	0	0	0	4	30	49	43	3	0	0	1	6	0	0	0	0	1	0	2	0	0	0	0	0	0	6	2
AAGCGCACACCATGCAACATCTTAC	1.15E-09				0	0	5	0	6	0	0	0	0	0	0	0	0	0	0	0	0	0	0	0	0	0	0	0	10	0	2	0	4	0	0	0	0	0	0	0	0	0	0	0	0	0	0	0	0	0	0	0	0	0	0	0	0	0	0	0	0	0	0	0	6	4	10	6	0	0	0	8	0	0	0	0	0	0	0	0	0	6	0	0	0	0	0	0	0	0	0	0	0	0	0	0	0	0	0	0	0	0	0	0	0	0	0	0	0	0	0	0	0	0	0	4	0	0	0	0	0	0	0	0	0	0	0	13	0	4	5	3	0	0	0	5	20	0	0	0	0	0	0	0	0	0	0	0	16	0	5	0	0	0	0	5	0	0	0	0	9	0	0	0	0	0	0	0	0	0	0	0	0	0	0	0	0	0	0	0	0	0	0	0	0	0	0	0	0	0	0	0	0	0	0	0	0	0	0	2	0	0	0	0	0	0	0	0	0	0	0	0	0	0	0	0	0	0	0	8	0	8	0	0	0	0	0	0	0	0	0	0	0	0	0	0	0	0	0	0	0	0	0	0	0	0	0	0	0	0	0	0	0	0	0	0	0	0	0	0	5	0	0	0	0
AAGCGCACGACGAGTTTATTCCTCA	2.24E-09				0	0	0	0	10	0	0	0	0	0	0	0	0	0	0	0	0	0	0	0	0	0	0	0	0	0	0	0	0	0	0	0	0	0	0	0	0	0	0	0	0	0	0	0	0	0	0	0	0	0	0	0	8	0	0	0	0	0	0	0	0	0	0	0	12	0	7	0	0	0	0	0	0	7	0	0	0	0	0	0	0	0	0	0	0	0	0	10	0	0	0	0	0	0	0	0	0	0	0	0	0	0	0	0	0	0	0	0	0	0	0	0	11	0	0	0	0	0	1	0	0	0	0	0	0	0	0	0	0	0	0	0	0	0	0	0	10	4	0	0	0	0	0	0	0	0	6	0	0	0	6	0	0	0	0	0	0	0	0	0	0	1	0	0	0	0	0	0	0	0	0	0	0	0	0	0	0	0	0	0	0	8	0	0	0	0	0	0	0	0	0	0	0	3	0	1	0	0	0	4	6	0	4	0	0	0	0	0	0	0	0	0	0	0	0	0	0	0	0	0	0	0	0	0	0	0	0	0	0	0	0	0	0	0	0	0	0	0	0	0	0	0	0	0	0	0	0	0	0	0	0	0	0	0	0	0	0	0	0	0	0
AAGCGCATACGCGCTGCTACCGCAG	2.72E-10				12	10	5	17	12	12	20	5	16	6	0	3	11	0	2	15	21	0	0	0	0	6	0	0	11	4	4	4	2	0	11	4	23	10	7	5	0	3	8	3	10	0	0	9	3	0	6	11	4	0	9	3	24	25	0	16	1	6	23	17	23	23	19	28	16	11	30	20	4	17	30	14	50	33	15	29	33	20	2	8	55	15	29	24	19	27	42	18	3	16	20	11	29	35	46	22	14	10	2	2	9	0	7	0	0	3	1	34	24	45	20	13	18	4	4	6	9	9	11	6	27	19	7	33	9	5	5	20	8	27	12	17	20	2	0	6	16	15	11	1	4	2	11	0	47	12	29	19	4	5	18	8	13	0	46	18	52	4	17	2	1	30	5	4	6	0	2	3	0	7	6	8	10	0	2	11	4	7	8	12	61	33	16	6	4	0	0	0	28	2	0	0	0	23	13	20	24	3	9	22	22	27	20	30	5	14	0	0	10	2	0	9	0	4	2	9	4	10	0	17	8	4	10	5	0	4	19	8	2	30	4	28	14	13	8	7	7	1	21	26	9	46	2	0	8	17	1	9	3	17	5	4	0	16	2	1	16	8	2	2	5
AAGCGCATTTTCTGAGTCGTTACTT	7.33E-09				9	0	0	0	0	0	0	4	0	0	0	0	0	0	0	0	0	0	0	0	0	0	0	0	0	0	0	0	0	0	0	0	0	0	0	0	0	0	0	0	1	0	0	0	0	0	0	0	0	0	0	0	0	7	0	0	0	0	0	0	0	3	7	0	0	6	0	0	0	0	8	0	0	0	0	12	0	0	0	1	3	17	4	5	5	0	0	7	0	0	0	0	0	0	0	0	0	14	0	0	0	0	0	1	0	0	0	7	4	0	0	0	0	0	8	0	0	0	0	0	0	0	0	0	0	6	0	0	0	0	0	0	0	0	0	0	0	0	0	0	0	0	0	3	7	0	3	0	0	0	3	2	1	0	0	0	0	0	8	0	0	0	6	0	0	0	0	0	0	0	0	0	0	0	0	0	0	0	0	0	6	7	0	0	0	0	0	0	0	0	0	0	0	6	0	2	0	0	0	1	0	0	1	0	0	0	0	0	0	0	0	0	0	0	0	7	0	0	0	0	0	0	0	0	4	0	0	0	0	0	0	0	0	0	0	0	0	0	7	0	0	0	0	7	0	0	0	0	0	0	0	0	3	0	0	0	0	0	0	0	0
AAGCGCCACAGTGCACACTACGCAT	1.38E-17			turquoise	31	0	1	2	58	0	0	0	3	0	0	0	0	0	0	0	0	4	0	0	0	1	0	0	0	1	0	0	0	0	0	0	0	0	0	0	0	0	0	0	0	0	0	3	0	0	3	0	0	0	0	1	27	47	0	0	0	0	0	0	32	37	62	33	0	37	27	8	0	0	0	0	53	48	27	33	19	31	0	0	31	26	38	0	0	5	0	7	42	0	54	0	14	36	4	37	30	0	7	0	0	0	0	0	0	0	0	45	2	13	0	0	32	0	0	0	0	0	0	0	0	4	0	0	0	0	0	0	0	12	3	0	0	0	0	0	43	38	0	0	0	0	0	0	35	22	49	0	0	0	32	0	0	0	8	19	22	0	0	0	0	27	0	0	0	0	0	0	0	0	0	0	0	0	9	0	0	0	0	0	36	33	69	0	0	0	0	0	0	0	0	0	0	28	51	43	65	0	11	58	0	38	26	2	0	0	0	0	0	0	0	0	5	1	0	2	4	0	9	0	0	0	0	0	0	0	6	0	0	105	0	4	2	0	0	8	0	0	22	34	28	0	0	0	0	0	4	5	5	3	0	3	0	3	7	0	0	0	0	0	0
AAGCGCGCTCACTGACCGATGGGTC	4.35E-09				0	0	0	0	0	0	0	6	0	0	6	0	0	0	0	0	0	0	0	0	0	1	0	0	0	0	0	0	0	0	0	0	0	0	0	0	0	0	0	0	0	0	0	0	0	11	0	0	0	0	0	0	8	0	0	0	0	0	6	6	10	6	0	0	2	2	6	0	3	14	0	0	0	0	0	0	3	0	0	7	0	0	4	0	5	6	4	8	2	14	8	0	0	0	0	0	6	7	0	0	0	4	0	0	0	0	0	38	10	5	0	5	9	0	0	0	0	0	0	0	6	0	0	5	0	0	9	2	0	0	0	12	10	0	0	0	0	15	0	0	0	0	3	0	1	20	0	0	4	0	13	0	0	0	0	0	9	0	0	0	0	0	0	0	0	0	0	0	0	0	0	0	0	0	0	0	0	0	0	0	12	16	5	0	0	0	0	0	0	0	0	1	0	4	3	2	9	0	0	8	7	0	5	2	0	0	0	0	0	0	1	1	0	2	0	0	0	5	0	0	6	0	0	0	0	0	0	0	0	0	0	0	0	0	2	0	0	0	0	3	0	0	0	0	0	0	0	0	1	0	0	0	0	0	0	0	0	0	0	0	0
AAGCGCGGGACGTGGCGCGCCGGTA	4.78E-13	9	155229493	turquoise	21	0	0	0	59	0	0	0	6	0	0	0	0	0	0	0	0	0	6	4	0	2	0	0	3	9	3	0	0	0	3	0	0	0	0	0	7	0	0	0	1	0	0	0	0	0	0	1	0	0	0	0	34	60	0	0	0	0	6	0	76	66	56	78	0	25	77	12	4	0	6	0	126	105	19	48	29	51	4	0	83	62	19	5	1	5	0	0	16	0	72	0	41	62	3	47	52	0	0	0	0	0	0	0	0	0	0	10	4	30	0	0	73	0	0	0	9	0	0	0	0	0	0	2	2	0	0	0	0	0	0	0	0	0	0	0	66	60	7	0	0	0	0	0	94	41	53	0	0	0	17	0	0	0	35	15	85	0	0	0	0	40	2	0	0	0	8	0	0	0	0	0	0	0	0	0	0	0	0	15	224	134	97	0	0	3	0	2	5	0	2	3	4	30	40	43	81	0	0	67	0	41	51	5	0	0	0	0	0	1	4	0	0	0	0	0	0	0	0	0	0	0	0	0	6	0	0	0	0	192	0	0	0	0	0	0	0	0	28	58	37	0	7	0	0	0	0	0	0	0	0	0	0	0	0	0	0	0	0	0	0
AAGCGCGTGGCGGCGTGGGGAGAGC	2.28E-12				0	0	0	0	6	0	0	4	3	0	0	0	0	0	0	0	0	0	0	0	0	0	0	0	0	0	0	0	0	0	0	0	0	0	0	0	0	0	0	0	0	0	0	0	0	0	0	0	0	0	0	0	8	5	0	0	0	0	0	0	0	0	0	0	4	0	0	0	7	0	6	0	7	0	0	0	0	4	0	13	0	0	8	0	4	6	5	0	0	0	0	0	0	0	9	3	6	0	0	0	0	0	0	0	0	0	0	7	0	15	0	0	13	0	0	0	0	0	0	0	0	0	11	23	0	0	0	0	0	0	0	0	19	0	0	0	5	2	0	0	0	0	0	0	13	0	2	0	0	0	10	0	0	0	0	0	7	0	0	0	0	1	0	0	0	0	0	0	0	0	0	0	0	0	0	0	0	0	0	0	0	0	0	0	0	0	0	0	0	0	0	0	0	0	0	2	0	0	0	0	0	0	0	0	0	0	0	0	0	0	0	0	0	0	0	0	0	0	0	0	0	0	0	0	5	0	0	0	0	0	0	0	0	0	0	0	0	0	0	8	5	0	0	7	0	0	0	0	0	0	0	0	0	0	0	0	0	0	0	0	0
AAGCGGAAGCTTCTCTGGTTTGTAC	1.34E-19	9	155232286	turquoise	50	3	2	4	47	1	3	3	8	0	6	6	5	4	3	3	4	9	5	8	1	5	5	5	0	4	3	4	2	0	2	2	2	5	2	7	3	3	0	4	6	10	4	7	4	0	5	2	8	2	0	3	56	75	4	0	5	11	6	6	52	51	56	18	2	44	34	18	3	3	6	2	34	66	35	42	32	34	9	7	18	99	52	6	7	7	7	11	37	7	83	6	27	52	7	43	42	6	5	3	1	8	2	12	9	5	9	82	10	8	5	7	24	0	0	7	5	5	5	5	4	1	8	3	5	5	5	2	4	1	4	3	11	3	0	6	45	49	3	7	9	6	9	6	61	22	58	17	3	4	37	11	7	4	39	29	80	2	3	2	5	38	7	4	4	3	27	5	1	2	1	8	0	4	5	5	7	2	4	4	67	65	74	0	2	5	5	4	11	0	1	4	4	47	88	69	79	3	0	71	12	41	56	8	8	5	4	0	7	1	3	12	5	1	5	7	4	1	5	6	6	0	0	4	2	9	3	0	5	110	0	2	6	5	4	3	4	9	28	46	49	0	4	6	7	1	8	0	5	1	2	1	9	3	0	3	0	8	4	5	14
AAGCGGACAACCCTAAAAGGGATTA	4.14E-20			turquoise	26	0	0	0	61	0	0	0	5	0	0	0	0	0	0	0	0	0	0	0	0	0	0	0	0	0	0	0	0	0	0	0	0	0	0	0	0	0	0	0	0	0	0	0	0	0	0	1	0	0	0	0	28	43	0	0	0	0	0	0	41	44	43	25	0	36	42	11	3	0	0	0	44	39	31	35	23	28	0	0	51	49	25	0	0	3	0	6	29	0	48	0	15	39	1	27	38	0	0	0	0	0	0	0	0	0	0	21	0	0	0	0	11	0	0	0	0	0	1	0	0	0	0	0	0	0	0	0	0	0	0	0	0	0	0	0	26	26	0	0	0	0	0	0	56	39	56	0	0	0	27	0	0	0	15	23	24	0	0	0	0	35	0	0	0	0	0	0	0	0	0	1	0	0	0	0	0	0	0	0	27	46	78	0	0	0	0	0	0	0	0	0	0	38	39	46	75	0	0	50	0	30	43	1	0	0	0	0	0	0	0	0	0	1	0	0	0	0	0	0	0	0	0	0	0	0	0	0	1	93	0	0	0	0	0	0	0	0	28	51	46	0	0	0	0	0	0	0	0	0	0	0	0	0	0	0	0	0	0	0	0
AAGCGGCCCACAGGTCTTGTGAGGC	1.16E-09	5	62453983		2	0	0	6	9	0	0	0	7	0	0	0	0	0	0	0	0	1	3	8	0	1	0	0	4	9	3	0	0	0	0	1	0	0	0	0	7	0	0	0	0	8	0	0	0	0	0	0	0	0	0	3	0	0	2	0	0	0	10	8	9	7	7	0	0	14	11	5	1	0	0	0	6	4	2	7	0	8	4	0	4	2	6	0	0	8	0	10	6	11	0	0	5	4	0	6	9	0	2	0	8	0	0	0	0	0	0	14	0	0	0	6	0	0	4	9	0	0	0	0	0	9	6	0	11	5	5	0	4	9	4	0	0	0	4	0	10	15	0	0	0	0	0	0	13	0	0	7	0	4	12	0	0	0	19	7	9	4	3	7	0	0	0	0	8	8	0	6	11	0	0	4	8	0	0	9	0	0	0	14	0	0	0	0	0	13	0	0	0	0	0	0	4	0	0	3	0	0	0	0	0	0	0	0	0	3	0	0	0	0	4	3	4	0	0	0	0	0	7	0	0	1	1	4	5	0	4	0	0	9	0	0	4	1	5	0	5	1	0	12	0	0	2	10	0	1	0	0	0	0	0	4	0	0	0	0	0	0	6	5	5
AAGCGGGAGGGGTGACCGCCTAGGG	8.38E-09	9	155292972		7	3	0	4	4	0	4	0	7	0	4	0	0	0	0	5	8	0	2	5	1	2	6	8	4	4	4	0	0	4	3	0	12	3	0	0	4	15	8	0	0	0	3	0	3	0	4	0	0	10	5	9	12	3	7	0	0	0	0	0	4	4	9	14	4	8	6	6	3	3	14	0	21	7	25	3	3	4	6	0	3	0	6	0	5	5	0	7	2	14	1	0	7	19	6	7	2	0	8	0	6	5	8	7	0	6	6	21	6	0	0	2	17	9	0	4	9	0	0	0	1	1	4	0	0	4	3	1	4	1	5	7	8	0	0	0	5	17	4	3	4	6	1	0	20	10	8	0	5	0	12	2	4	5	4	3	13	4	0	10	0	5	4	0	0	0	4	5	3	7	3	0	4	11	0	5	0	0	0	9	9	10	8	9	4	5	6	1	0	0	1	4	5	5	1	6	8	0	0	2	0	8	4	1	0	0	0	0	0	0	8	1	0	3	5	4	2	5	0	0	2	6	1	0	4	9	6	3	0	3	3	13	0	1	0	0	0	0	4	5	5	2	7	6	0	2	0	0	0	0	5	0	9	0	7	0	0	3	0	4	15
AAGCGGGCAAGGGACATACATATAT	3.07E-13				0	0	0	0	0	0	0	0	0	0	0	0	0	0	0	0	0	0	0	0	0	0	0	0	0	0	0	0	0	0	0	0	0	0	0	0	0	0	0	0	0	0	0	0	0	0	0	0	0	0	0	0	0	8	0	0	0	0	0	0	0	1	7	0	2	0	0	6	6	0	6	2	0	0	0	0	0	0	0	0	0	0	0	0	0	0	0	0	0	5	0	0	0	0	0	6	4	8	0	0	0	0	0	0	0	0	0	0	0	0	0	0	0	0	0	0	0	0	0	0	0	0	0	0	0	6	0	0	0	0	0	0	0	0	0	0	0	0	0	0	0	3	0	0	4	8	0	0	0	0	0	8	0	0	0	0	2	0	0	0	0	0	0	0	0	0	0	0	0	0	0	0	0	0	0	0	0	0	0	0	3	4	0	0	0	0	0	0	0	0	0	0	0	3	0	2	6	0	0	5	2	0	2	0	0	0	0	0	0	0	0	0	0	0	0	0	0	0	0	0	0	0	0	0	0	0	0	0	0	2	0	0	0	0	0	0	0	0	7	9	4	0	0	4	0	0	0	0	0	0	0	0	0	0	0	0	0	0	0	0	0
AAGCGGGCTTCATAGTTAGGGGGTG	1.68E-08				0	0	0	0	0	0	0	1	0	0	2	0	0	0	0	0	0	0	0	0	0	0	0	0	0	0	0	0	0	0	0	0	0	0	0	0	0	0	0	0	0	0	0	0	0	0	0	0	0	0	0	0	4	0	0	0	0	0	4	2	2	1	0	0	4	2	11	0	6	0	0	0	0	0	0	0	10	0	0	1	0	4	10	0	1	9	5	0	8	12	5	0	0	0	0	0	10	4	0	0	0	2	0	0	0	0	0	3	8	0	0	1	7	0	0	0	0	0	0	0	3	0	0	7	0	0	3	13	0	0	0	5	1	0	0	0	0	13	0	0	0	0	4	0	0	4	0	0	2	0	4	0	0	0	0	0	4	0	0	0	0	0	0	0	0	0	0	0	0	0	0	0	0	0	0	0	0	0	0	0	0	2	3	0	0	0	0	0	0	0	0	0	0	3	3	2	2	0	0	1	2	0	4	2	0	0	0	0	0	0	0	3	0	4	0	0	0	9	0	0	4	0	0	0	0	0	0	0	0	0	0	0	0	0	4	0	0	0	0	3	0	0	0	0	0	0	3	0	3	0	0	0	0	0	0	1	0	0	0	0	0
AAGCGGGGTCGATCTAAGCAGATGG	9.55E-09				0	0	0	0	0	0	0	2	0	0	8	0	7	0	0	0	1	0	0	0	1	1	0	0	0	0	0	0	0	0	6	0	0	5	0	0	0	0	5	7	3	0	0	0	0	0	0	0	0	4	0	0	1	6	0	0	0	0	0	0	0	3	2	0	0	0	0	0	11	0	0	0	0	0	0	0	7	8	0	5	6	0	0	0	0	1	0	7	0	12	0	0	5	19	0	6	0	4	0	0	0	4	0	0	0	0	0	10	8	0	0	9	0	0	0	0	17	0	7	3	0	0	0	20	0	0	9	0	0	0	0	0	16	0	0	0	9	6	0	0	0	0	0	0	6	0	0	6	0	0	13	0	0	0	0	0	13	0	0	4	0	0	0	9	7	0	0	0	0	0	0	0	0	7	5	0	4	0	0	3	0	0	0	0	0	0	0	10	0	0	3	0	0	1	0	0	0	5	2	0	0	0	0	0	0	0	0	19	0	5	0	0	5	0	0	0	0	5	16	0	0	0	7	7	0	0	0	3	0	0	0	0	0	0	0	0	3	0	2	7	8	0	0	1	0	0	0	0	0	0	0	0	3	0	5	0	0	0	0	0	0
AAGCGGTGGCCGGTGAATTTGATGG	1.67E-08				0	7	0	3	9	15	0	3	0	2	0	9	4	0	0	0	0	0	0	0	9	2	0	0	0	0	0	0	6	0	0	1	0	0	0	0	0	0	0	0	0	0	1	0	0	0	4	0	0	0	0	0	0	0	0	0	0	6	0	0	17	10	0	7	0	6	0	5	0	0	0	0	0	0	0	0	0	7	0	0	0	11	0	0	0	0	0	0	0	0	7	0	0	0	0	0	6	0	0	6	11	0	0	0	0	0	0	3	4	0	0	0	9	0	10	0	0	0	0	0	0	0	4	11	0	3	12	7	0	4	0	0	16	1	0	0	0	0	3	0	0	0	4	0	10	0	4	0	0	0	9	0	5	0	0	0	7	0	0	0	0	0	0	0	2	0	0	4	0	15	1	0	0	0	0	0	7	0	0	0	0	0	0	0	0	0	0	0	5	0	0	0	0	0	0	6	0	2	0	0	0	0	0	0	0	0	0	0	0	0	0	0	0	0	0	0	5	0	0	0	0	0	0	0	0	0	0	0	1	0	0	1	0	0	0	0	0	0	0	0	0	0	0	0	0	0	0	0	0	0	0	0	0	0	2	0	0	0	0	0	0
AAGCGTAATATTCTACTGTAAGTAC	5.34E-20			turquoise	14	0	0	0	70	0	0	0	7	4	1	0	0	0	0	0	0	1	0	0	0	0	0	0	0	1	0	0	6	0	0	0	0	0	0	0	0	0	0	1	3	0	0	2	0	2	3	0	0	0	0	1	21	47	0	0	0	0	6	0	27	38	70	31	8	43	31	3	4	0	11	3	57	42	39	30	23	29	6	5	41	47	42	2	2	14	2	14	26	0	63	0	21	39	7	34	31	0	3	0	0	0	0	0	0	0	0	27	8	12	5	0	33	9	0	0	0	0	0	0	1	0	1	2	0	0	0	0	0	0	0	0	0	7	0	6	38	26	3	3	0	1	0	2	32	22	56	2	0	0	37	0	0	0	19	21	26	0	0	0	0	29	0	6	0	0	0	0	0	0	0	3	2	2	0	0	9	7	2	0	58	54	50	0	0	0	4	1	0	0	0	0	0	28	42	40	55	2	0	60	3	38	16	5	0	0	0	0	10	2	0	0	5	3	0	3	3	0	14	0	0	0	0	0	0	0	0	0	4	93	0	0	0	3	0	8	0	4	25	28	37	9	0	1	0	0	10	3	4	1	0	3	0	3	7	0	0	0	0	0	0
AAGCGTCATCGTGCCCCCGTAGATC	3.87E-17				0	11	8	15	1	15	7	11	19	25	7	9	43	5	8	15	11	15	5	5	21	13	8	14	8	16	11	10	2	7	8	12	7	6	14	14	10	14	5	21	6	14	43	8	3	15	18	20	17	40	14	17	14	8	29	19	15	11	9	16	4	2	0	0	0	0	1	0	0	16	0	0	0	0	0	5	0	0	11	0	0	0	0	15	10	0	0	0	19	0	0	18	14	9	13	0	3	0	12	16	15	19	10	9	3	12	8	0	20	12	10	14	0	11	0	17	26	4	15	11	4	18	11	11	30	0	12	12	31	11	8	14	19	5	12	9	2	17	8	32	19	0	19	16	0	0	6	4	8	12	0	0	6	9	0	0	0	9	23	5	21	1	15	7	8	15	17	10	11	14	4	18	14	17	11	7	25	14	35	22	0	0	3	12	9	23	9	18	32	8	26	4	13	0	9	3	0	31	21	0	0	30	0	10	14	7	14	26	9	11	16	18	10	9	23	14	12	16	18	13	10	19	8	7	9	6	19	8	14	36	10	18	16	9	9	14	15	9	0	0	0	22	10	0	8	5	11	15	6	25	15	12	10	22	16	6	22	18	6	15	12
AAGCGTCATGTCAGTCATCATGATG	7.62E-09				0	3	3	0	0	0	4	3	6	11	3	0	0	0	7	4	3	0	0	0	9	2	6	0	4	0	2	0	7	2	1	7	2	4	0	0	0	0	5	3	6	4	0	0	4	2	5	1	4	0	0	4	0	0	4	0	12	0	4	1	0	0	0	0	4	0	0	0	0	0	0	0	0	0	0	0	0	0	13	0	0	0	0	0	7	0	0	0	0	0	0	1	1	0	0	0	0	0	0	0	0	0	0	3	0	3	3	0	0	5	4	0	0	0	0	4	3	0	0	3	7	0	6	2	7	0	0	4	0	0	0	7	0	0	0	3	0	0	0	0	8	0	1	13	0	0	0	0	4	0	0	0	0	8	0	0	0	0	0	0	0	0	0	10	5	0	6	0	0	0	3	8	0	0	0	6	5	2	4	7	0	0	0	2	14	0	0	6	3	0	2	0	0	0	2	1	0	3	0	0	0	2	0	4	3	2	3	4	9	7	0	1	0	3	0	0	6	9	0	7	10	0	7	0	4	3	3	0	2	0	7	0	0	0	1	4	0	6	0	3	6	2	4	0	10	0	1	2	9	8	0	6	0	4	2	4	0	0	4	5	0
AAGCGTCCACGCGAGTGAGAGAAGC	6.05E-10	6	85030884		0	12	15	4	0	8	6	2	2	8	10	14	21	1	8	17	4	6	2	12	2	9	15	7	8	4	6	24	11	13	12	13	14	13	19	14	8	14	4	10	14	4	10	7	13	6	10	16	14	4	9	23	11	0	16	16	15	10	3	8	0	0	0	0	0	7	9	9	6	5	0	0	0	0	0	3	0	0	4	0	0	0	0	5	6	0	0	0	0	0	1	7	4	13	14	0	0	0	5	13	8	4	14	8	9	11	8	0	4	15	12	2	0	9	11	2	13	17	4	5	11	4	3	16	14	0	3	1	0	2	5	10	4	5	5	5	0	9	3	3	2	0	6	8	13	0	0	2	5	7	0	0	1	6	0	0	0	11	3	13	0	0	3	10	19	2	0	7	5	3	4	0	18	1	3	2	8	4	19	12	0	1	2	12	9	23	11	6	5	7	24	9	3	0	5	2	0	2	0	0	0	11	1	4	3	26	6	1	3	1	20	15	2	9	5	11	12	0	6	13	6	15	8	7	3	3	6	19	4	8	12	11	24	3	1	2	7	3	6	0	1	27	13	0	3	7	16	9	18	5	9	3	6	17	9	13	22	16	10	10	3
AAGCGTCGGGCGGTCGCCAGGATCA	1.82E-10				0	3	3	0	0	0	8	2	4	4	14	0	0	0	1	4	3	0	0	0	8	3	5	0	8	0	2	0	4	4	7	0	10	5	0	0	0	0	5	7	10	6	1	0	6	6	6	10	4	4	0	4	0	0	5	0	8	0	7	23	0	0	0	0	0	0	0	0	0	0	0	0	0	0	0	0	0	0	2	0	0	0	0	0	3	0	0	0	0	0	0	11	6	0	0	0	0	0	0	0	0	0	0	4	6	11	6	0	0	10	4	0	0	0	0	5	1	0	0	4	7	0	4	3	7	0	0	3	0	0	0	7	0	0	2	6	0	0	0	0	8	0	1	8	0	0	0	0	6	0	0	0	0	9	0	0	0	0	0	0	0	0	0	1	7	0	12	0	0	0	6	6	0	6	0	6	5	6	6	9	0	0	0	10	7	0	0	7	2	0	9	0	0	0	3	1	1	0	0	0	0	15	0	6	4	10	8	4	12	6	0	0	0	1	5	0	5	8	0	6	4	0	6	0	8	1	0	0	8	0	4	0	0	0	0	2	0	8	0	8	3	24	11	0	8	0	5	3	3	6	0	10	0	10	0	7	0	0	4	1	0
AAGCGTGCTTCCACTCCAACAATGG	3.52E-20	9	155237630	turquoise	23	3	5	9	72	4	9	5	4	0	4	8	2	12	6	3	1	6	7	2	1	5	5	2	6	4	4	6	13	0	3	2	0	5	8	4	3	5	3	7	4	4	5	0	1	2	2	0	0	0	0	3	38	44	0	0	1	2	0	0	41	39	31	38	0	33	23	18	0	0	0	0	40	35	14	29	44	41	0	4	26	34	58	3	7	3	4	4	27	0	59	0	9	51	14	26	48	1	7	2	0	4	9	1	1	3	2	34	0	2	5	0	28	5	3	5	3	3	1	3	3	6	0	3	2	0	5	0	2	3	11	0	8	5	7	5	36	30	8	7	0	4	0	8	42	14	55	0	8	3	40	0	0	1	12	31	26	0	5	4	5	16	7	1	5	3	4	3	3	4	1	0	2	7	0	12	5	3	2	4	12	33	52	3	4	6	4	2	3	5	1	2	3	32	52	44	53	2	0	57	6	39	27	6	3	0	0	1	0	4	1	0	0	4	6	4	2	0	0	0	0	4	0	4	2	0	9	6	1	47	2	3	4	2	3	0	5	3	19	39	32	5	6	1	4	4	0	0	0	0	5	0	1	0	0	4	2	0	4	10	6
AAGCGTGGAGAGATCATACAGCTCG	2.30E-22	9	155231146	turquoise	38	6	10	2	53	21	9	6	7	0	18	11	4	2	5	10	14	4	4	9	17	9	3	3	4	1	5	6	6	13	7	6	0	6	1	10	1	12	7	3	3	5	25	3	6	11	4	11	3	4	16	6	52	66	9	11	7	4	22	2	71	70	70	70	0	36	65	23	7	3	0	9	86	61	29	33	35	46	7	7	51	62	67	5	7	10	16	13	56	11	65	1	39	74	30	44	41	8	2	7	6	4	3	3	6	11	7	48	0	10	5	6	44	9	1	6	12	8	12	10	1	12	6	0	14	0	10	1	6	5	8	21	16	3	5	8	75	111	13	10	4	4	3	3	89	59	66	45	6	10	67	0	5	8	60	41	95	11	5	2	3	50	4	9	10	1	4	8	10	7	7	11	0	5	2	4	9	4	13	7	61	77	59	6	0	2	6	5	2	0	6	7	5	33	53	52	86	2	2	69	3	47	39	7	5	7	4	11	9	1	1	10	4	12	13	10	4	10	0	2	12	4	8	6	2	8	6	9	16	151	10	4	3	2	2	0	4	7	42	66	56	5	12	7	3	7	15	0	4	0	2	0	4	0	5	9	9	7	12	10	9
AAGCGTGGTGAGTAATCCCTCAACA	1.48E-09	6	83145485		2	0	0	0	1	11	0	0	0	0	0	8	6	5	0	5	0	0	6	5	0	3	0	0	0	9	2	7	0	0	0	0	0	0	0	10	5	0	0	0	0	0	0	0	0	0	0	0	0	0	0	0	4	10	0	0	0	2	0	0	0	0	0	6	0	0	0	0	0	0	0	0	13	0	0	3	0	6	0	8	0	13	6	0	4	3	5	8	0	0	2	4	2	9	0	5	4	1	0	0	0	0	0	0	0	0	0	17	0	2	0	0	0	0	11	0	0	3	0	0	10	0	3	0	0	4	0	0	0	0	0	0	0	0	0	0	7	4	0	0	0	4	7	0	10	4	0	0	0	0	9	7	0	0	8	6	9	0	0	0	0	0	0	0	0	3	0	0	0	0	0	0	0	0	0	0	0	0	0	0	6	3	0	0	0	1	7	0	0	0	0	8	7	10	6	9	5	0	0	8	3	0	1	0	0	0	0	0	0	7	10	0	0	0	0	0	0	0	0	0	0	0	0	0	2	0	0	0	8	2	7	0	0	3	0	0	0	0	0	4	0	0	11	0	0	0	0	0	0	0	0	0	0	0	0	0	0	0	0	0	0
AAGCGTTTGGCTGCTAGAAACCAAT	3.95E-22			turquoise	43	0	0	0	88	0	0	0	8	0	0	0	0	0	0	0	0	0	0	0	0	1	0	0	0	0	0	0	0	0	0	0	3	0	1	0	0	0	1	0	0	0	0	0	0	0	1	0	0	0	0	0	58	73	0	0	0	0	1	0	34	46	50	39	0	56	25	11	0	0	11	0	56	44	31	48	32	44	0	0	49	60	48	0	0	3	0	6	43	0	35	0	19	56	0	43	31	0	12	0	0	0	2	0	0	0	0	69	0	10	0	0	48	0	0	0	0	0	0	0	0	0	0	0	0	0	0	0	0	0	0	0	0	0	0	0	90	51	0	0	0	0	0	0	50	12	44	0	0	0	35	0	0	0	25	23	102	0	0	0	0	46	0	0	0	0	0	0	0	4	0	0	0	0	0	0	0	0	0	0	115	67	59	0	0	0	0	0	2	0	0	0	0	30	54	49	77	0	0	40	0	47	27	2	0	0	0	0	0	0	0	0	0	0	0	0	6	0	0	0	0	0	0	0	0	0	0	0	0	115	0	0	0	0	0	0	0	0	37	34	45	0	0	0	0	0	0	0	0	0	0	0	0	0	0	0	0	0	0	0	0
AAGCTAAAGGTGTCATACCATTATG	1.51E-17	9	155238183	turquoise	26	2	1	0	49	0	3	6	7	4	0	1	0	6	5	3	1	4	6	7	2	4	0	1	7	4	4	0	6	4	4	1	7	5	0	0	2	10	3	1	1	3	3	2	10	4	3	2	4	0	3	0	43	45	7	0	8	7	0	0	32	41	53	22	0	22	43	14	4	0	3	0	41	37	23	24	20	21	4	5	40	49	90	0	3	7	11	1	31	0	36	4	14	46	4	26	31	0	3	6	5	2	1	3	4	3	3	38	2	5	0	2	24	2	1	0	5	3	2	6	0	0	3	0	2	2	0	5	6	0	0	5	3	0	2	0	47	51	1	0	0	2	3	3	50	6	44	0	7	9	24	7	3	2	17	27	17	7	2	1	0	14	6	1	4	7	0	6	1	4	6	0	2	1	2	4	4	0	2	4	36	41	69	0	4	5	4	6	3	0	9	4	5	41	50	47	54	7	5	60	8	59	33	4	0	3	7	1	7	4	5	3	2	0	2	0	1	4	1	0	6	5	4	7	5	9	0	2	0	60	1	0	0	9	2	1	5	0	18	27	40	0	2	0	0	3	1	5	9	3	5	4	0	1	7	0	7	5	0	6	6
AAGCTAAAGTTGTAGGGGGTGAATT	7.24E-20	9	155240147	turquoise	30	3	0	0	50	0	0	9	2	0	0	3	2	2	0	2	1	0	2	4	2	2	11	1	1	1	1	0	6	0	6	0	0	3	0	0	10	0	5	7	3	8	0	0	0	4	0	0	0	0	6	0	40	44	0	0	0	4	3	0	48	48	36	33	4	23	48	11	3	2	6	2	43	35	33	24	33	30	24	5	24	41	23	0	7	5	2	1	18	0	24	0	17	33	6	23	19	0	0	0	0	2	10	0	0	2	0	10	0	5	0	0	34	7	0	1	3	2	3	5	0	0	3	2	0	0	0	0	0	1	0	0	3	9	7	6	31	43	4	1	4	9	3	0	51	35	44	0	0	2	47	7	2	0	15	23	13	9	0	0	4	30	0	1	0	8	4	0	3	6	12	0	6	2	6	2	5	0	4	0	39	33	64	0	0	6	1	4	2	0	0	2	2	19	41	33	65	3	0	44	1	39	26	12	0	14	4	0	7	0	1	3	0	0	8	0	0	0	0	0	12	2	0	4	4	0	0	2	0	47	0	0	0	3	0	0	0	1	14	40	37	0	6	0	0	6	0	2	0	0	0	0	0	0	0	0	0	0	0	7	6
AAGCTAAATCAAACGGGCCCTGTAT	4.58E-22			turquoise	47	0	0	0	78	0	0	0	7	0	0	0	0	0	0	0	0	0	0	0	0	0	0	0	0	0	0	0	0	0	1	0	2	0	1	0	0	0	1	0	0	0	0	0	0	0	0	0	0	0	0	0	66	90	0	0	0	0	3	0	49	59	67	43	0	50	25	17	0	0	6	0	59	59	46	60	39	33	0	0	50	41	86	0	0	6	2	3	27	0	55	0	18	52	1	42	31	0	10	0	0	0	2	0	0	0	0	55	0	12	0	0	37	0	0	0	0	0	0	0	0	0	0	0	0	0	0	0	0	0	0	0	0	0	0	0	99	32	0	0	0	0	0	0	64	29	58	0	0	0	33	0	0	0	27	14	91	0	0	0	0	41	0	0	1	0	0	0	0	4	0	0	0	0	0	0	0	0	0	0	94	62	63	2	7	0	0	0	0	0	0	0	0	27	54	47	92	0	0	50	0	30	17	2	0	0	0	0	0	0	0	0	0	0	0	0	6	0	0	0	0	0	0	0	0	0	0	0	1	122	0	0	0	0	0	0	0	0	25	28	38	0	0	0	0	0	0	0	0	0	0	0	0	0	0	0	0	0	0	0	0
AAGCTAACAATGACTCCATTGTTGG	5.64E-24			turquoise	21	0	3	0	67	0	8	6	7	2	0	0	0	0	6	0	0	0	0	0	0	1	0	0	0	0	0	0	7	0	0	4	5	0	0	1	0	0	0	9	6	0	5	5	0	4	0	0	0	0	0	1	36	39	0	0	1	0	3	0	43	43	32	36	0	27	34	15	11	3	3	0	47	35	10	29	31	44	0	4	32	28	54	6	7	3	7	3	27	0	62	10	16	52	3	30	38	7	0	2	2	0	0	2	1	0	1	38	0	2	0	5	25	5	3	0	0	0	1	0	0	0	0	0	2	6	0	0	2	0	0	5	0	6	9	6	36	26	8	7	0	4	3	5	56	12	49	0	0	2	50	0	1	0	17	28	28	0	2	4	0	16	6	1	3	0	0	3	0	0	0	4	0	7	4	0	4	0	4	0	18	39	49	0	0	0	4	0	2	0	0	0	0	33	47	41	64	2	0	58	8	30	23	5	0	0	0	2	0	2	0	0	5	0	0	0	0	1	4	7	0	0	0	0	0	4	0	6	0	50	2	0	0	5	3	1	4	0	22	38	34	0	0	0	0	0	4	0	6	3	0	1	0	3	9	3	2	0	4	0	3
AAGCTAACGTCATTTTCTTAATCCC	1.44E-08			turquoise	3	4	0	0	4	0	0	0	2	0	4	0	0	0	0	0	0	0	0	0	0	1	5	0	0	0	0	0	0	2	0	0	0	0	0	0	0	0	0	0	0	1	0	0	0	0	5	0	0	0	0	1	1	9	0	0	0	0	0	0	5	3	5	4	0	6	1	5	1	0	0	0	0	4	6	0	1	6	0	0	6	0	10	0	5	3	5	0	0	0	3	1	2	7	1	2	12	0	0	0	0	0	0	1	6	0	2	0	0	0	0	0	5	0	0	0	0	0	0	0	3	0	6	0	0	2	0	2	0	0	0	0	0	0	0	0	7	4	3	1	0	0	2	2	4	2	2	0	3	0	6	0	2	0	0	1	2	0	2	1	3	8	0	0	2	0	0	0	0	0	0	0	0	0	0	3	0	0	0	0	6	5	0	0	0	0	0	0	0	0	0	0	0	1	0	2	4	0	0	6	3	0	5	1	0	0	0	0	0	0	0	0	0	3	0	0	5	4	0	0	0	6	0	0	0	0	0	0	0	16	2	0	0	0	2	0	0	0	0	4	9	0	0	0	0	0	0	0	0	0	0	0	10	0	0	0	0	0	0	0	0
AAGCTAAGCCTTGTTTCTTGTCACC	3.94E-09				0	7	4	0	0	0	3	6	9	8	5	0	2	0	5	3	4	0	0	0	13	3	3	0	8	0	2	0	2	0	11	6	0	5	0	0	0	0	9	6	8	5	1	0	10	0	4	8	3	2	0	16	0	0	7	0	4	0	6	1	0	0	0	0	0	0	0	0	0	0	0	0	0	0	0	0	0	0	9	0	0	0	0	0	7	0	0	0	0	0	0	6	3	0	0	0	0	0	0	0	0	0	0	3	3	5	4	0	0	0	7	0	0	0	0	7	3	0	0	3	1	0	6	3	9	2	0	9	0	0	0	7	0	0	5	5	0	0	0	0	2	0	0	2	0	0	0	0	8	0	0	0	0	7	0	0	0	0	0	0	0	0	0	4	6	0	8	0	0	0	9	4	0	5	0	7	8	6	6	8	0	0	0	7	4	0	0	17	8	0	1	0	0	0	7	2	0	0	0	0	0	6	0	7	5	9	4	2	0	5	0	0	0	5	3	0	6	13	0	2	4	0	1	0	3	6	0	0	10	0	2	0	0	0	2	7	0	8	0	0	1	9	6	0	4	0	3	9	3	3	0	4	0	4	0	10	0	0	6	4	0
AAGCTAAGCTCGCTAGGACCGGAAC	4.26E-09	6	83290826		2	0	0	0	9	1	0	0	0	0	0	6	10	4	0	4	0	0	6	5	0	3	0	0	0	4	1	14	0	0	0	0	0	0	0	2	2	0	0	0	0	0	0	0	0	0	0	0	0	0	0	0	8	0	0	0	0	3	0	0	0	0	0	0	0	0	0	0	0	0	0	0	0	0	0	0	0	0	0	0	0	0	0	0	3	6	7	0	0	0	0	3	2	0	0	8	6	4	0	0	0	0	0	0	0	0	0	0	0	0	0	0	0	0	14	0	0	3	0	0	0	1	0	0	0	5	0	0	0	0	0	0	0	0	0	0	7	2	0	0	0	0	0	0	0	6	0	0	0	0	0	8	0	0	15	11	9	0	0	0	0	0	0	0	0	4	0	0	0	0	0	0	0	0	0	0	0	0	0	0	12	7	0	0	0	0	10	0	0	0	0	4	5	7	0	2	0	0	0	5	7	0	6	0	0	0	0	0	0	0	4	0	0	0	0	0	0	0	0	0	0	0	0	0	0	0	0	0	8	0	3	0	0	2	0	0	0	0	0	9	0	0	7	0	0	0	0	0	0	0	0	0	0	0	0	0	0	0	0	0	0
AAGCTAAGTTGGTACTTACAGTAGA	1.89E-19			turquoise	17	3	0	4	65	0	0	0	7	0	0	1	2	1	0	3	6	1	0	0	3	2	3	16	0	2	7	1	6	0	0	0	0	4	0	0	0	0	5	1	4	9	0	0	10	2	4	0	0	0	9	0	19	44	4	0	0	5	6	0	31	40	67	32	8	42	32	5	4	2	11	3	56	48	41	29	19	30	6	3	44	43	42	2	2	12	2	13	35	0	54	0	22	37	7	36	34	0	2	0	0	3	3	0	0	3	1	31	8	20	5	0	34	7	0	1	0	2	0	6	1	4	1	2	0	0	3	0	0	6	3	0	7	6	0	5	33	24	3	6	0	2	0	3	34	27	54	6	2	0	42	0	0	9	23	20	26	13	0	0	5	37	0	6	0	3	0	0	2	3	9	4	2	2	0	7	9	7	4	0	58	55	55	1	11	0	5	2	0	0	0	0	0	39	42	45	66	2	0	65	3	39	20	5	4	0	0	0	10	4	0	9	0	0	8	0	4	0	0	2	6	1	0	1	0	0	11	0	6	91	0	4	3	2	0	0	0	4	27	35	40	5	0	1	14	0	0	0	0	0	3	0	0	0	0	0	0	0	0	1	2
AAGCTAATGGAAATGGCTGGAAGCT	7.04E-24			turquoise	31	8	3	6	56	0	3	5	7	0	0	8	7	4	7	0	4	3	0	0	6	4	3	5	0	0	2	7	0	11	1	4	0	5	0	0	0	8	4	0	2	4	3	0	4	0	4	4	0	0	2	0	36	51	2	0	3	3	4	0	59	52	34	50	0	28	35	11	0	2	3	0	54	50	33	33	26	48	4	0	42	19	33	2	3	9	7	4	21	2	71	0	21	43	11	57	18	0	7	5	6	3	3	7	13	11	9	55	4	8	0	6	53	0	0	3	0	8	0	5	0	10	6	0	2	17	2	1	4	2	8	2	7	0	0	0	83	60	7	1	0	0	0	0	79	37	56	0	5	0	51	11	7	0	31	33	74	0	3	7	9	41	3	0	3	7	0	4	10	7	1	0	0	8	0	3	0	0	0	0	27	52	53	11	5	0	4	0	0	0	0	0	0	34	53	49	84	0	0	57	0	35	44	12	3	0	0	0	0	0	0	1	0	0	5	0	6	6	0	0	4	2	1	4	0	3	6	0	0	102	6	6	9	2	4	0	3	0	36	49	50	0	0	7	0	1	0	0	0	0	2	0	0	0	0	0	2	3	8	3	8
AAGCTACCTATGTATCAAGATATGT	5.29E-10			turquoise	43	25	17	31	83	29	35	55	8	15	18	26	10	10	40	19	28	16	16	9	11	20	29	14	17	18	19	21	19	15	24	30	12	27	39	33	14	34	21	9	37	25	10	28	26	24	20	7	10	17	11	16	65	51	15	13	16	25	23	15	45	60	58	56	46	47	42	30	24	24	42	15	86	50	42	22	52	43	22	32	49	43	54	20	29	15	32	29	82	20	75	43	37	52	29	75	61	19	13	31	7	24	27	6	16	21	13	10	18	25	12	28	32	16	14	28	14	15	21	18	13	30	29	8	16	27	15	13	19	30	29	9	5	21	9	19	40	41	24	25	30	30	25	21	85	37	60	24	46	44	32	15	44	11	42	24	56	24	21	20	23	50	16	23	12	10	14	8	24	15	22	11	26	8	45	21	31	22	15	8	42	76	122	15	11	21	8	13	32	18	12	15	16	74	59	67	85	17	32	96	51	56	73	47	38	22	29	19	12	34	15	23	19	9	28	25	19	10	21	20	10	11	18	13	16	10	46	27	27	71	30	36	20	21	19	29	32	28	57	76	58	5	19	15	9	42	13	26	18	10	18	22	34	17	25	11	38	11	12	12	12
AAGCTAGAACCAAAGTGGGAGGAGC	1.39E-08				0	8	8	0	0	0	4	2	6	8	11	0	0	0	8	5	1	0	0	0	14	4	3	0	6	0	2	0	6	13	2	5	5	6	0	0	0	0	9	7	5	6	0	0	6	11	6	3	17	10	0	11	0	0	4	0	4	0	13	7	0	0	0	0	0	0	1	0	0	0	0	0	0	0	0	0	0	0	13	0	0	0	0	0	6	0	0	0	0	0	0	0	0	0	0	0	0	0	0	0	0	0	0	1	1	14	5	0	0	3	8	0	0	0	0	6	14	0	0	5	7	0	6	11	18	0	0	3	0	0	0	7	0	0	2	1	0	0	0	0	0	0	8	26	0	0	0	0	6	0	0	0	0	9	0	0	0	0	0	0	0	0	0	1	7	0	6	0	0	0	4	9	0	5	0	4	4	2	15	20	0	0	0	9	7	0	0	1	5	0	7	0	0	0	9	3	0	0	0	0	0	12	0	7	5	5	13	4	5	5	0	0	0	9	5	0	9	6	0	4	4	0	8	0	6	4	0	0	3	0	5	0	0	0	14	3	0	4	0	1	3	21	7	0	2	0	4	15	0	2	0	7	0	11	0	10	0	0	4	1	0
AAGCTAGAATGAGTTAATAAATTTA	1.04E-08				0	3	8	0	0	0	2	8	2	4	6	0	0	0	1	8	8	0	0	0	3	2	2	0	7	0	3	0	0	4	9	7	5	5	0	0	0	0	2	9	6	9	0	0	1	2	5	0	1	2	0	9	0	0	4	0	8	0	7	1	0	0	2	0	0	0	0	0	0	0	0	0	0	0	0	0	0	0	7	0	0	0	0	0	6	2	0	0	0	0	0	4	2	0	0	0	0	0	0	0	0	1	0	5	3	0	3	0	0	12	9	0	0	0	0	6	6	0	0	5	0	0	3	3	0	0	0	8	0	0	0	2	0	0	5	3	0	0	0	0	2	0	6	3	0	0	0	0	4	0	0	0	0	2	0	0	0	0	0	0	0	0	0	3	7	0	4	0	0	0	3	9	0	6	1	4	1	9	2	0	0	0	0	5	0	0	0	2	3	0	1	0	0	0	3	1	0	5	0	0	0	6	0	2	1	2	8	0	6	4	0	0	0	2	13	0	5	8	0	2	4	0	6	0	5	1	0	0	5	0	2	0	0	0	7	4	0	8	0	5	4	9	4	0	1	0	3	7	5	1	0	6	0	5	0	3	0	0	2	2	0
AAGCTAGATCTGTCGTCCCTTTTGG	1.70E-08				0	3	10	0	0	0	6	0	3	11	6	0	0	0	4	8	10	0	0	0	8	3	12	0	7	0	3	0	4	7	7	4	9	7	0	0	0	0	6	18	3	6	1	0	0	9	1	11	4	8	0	10	0	0	7	0	7	0	12	7	0	0	0	0	0	0	0	0	0	0	0	0	0	0	0	0	0	0	6	1	0	0	0	0	7	0	0	0	0	0	0	6	3	0	0	0	0	0	0	0	0	0	0	11	6	20	11	0	0	8	4	0	0	0	0	10	10	0	0	2	7	0	7	10	16	0	0	9	0	0	0	2	0	0	4	2	0	0	0	0	9	0	1	13	0	0	0	0	6	0	0	0	0	9	0	0	0	0	0	0	0	0	0	3	12	0	8	0	0	0	4	0	0	0	0	8	7	6	2	11	0	0	0	9	5	0	0	5	5	0	12	0	0	0	8	2	0	9	0	0	0	12	0	0	5	5	7	5	7	4	0	0	0	5	15	0	7	11	0	0	10	0	12	0	4	6	0	0	3	0	3	0	0	0	4	2	0	2	0	7	3	17	4	0	6	0	3	14	9	10	0	3	0	9	0	9	0	0	0	6	0
AAGCTAGATTTTAGTTCAGCTTATC	1.10E-08				5	0	0	0	0	1	0	10	1	0	1	0	1	0	1	0	1	0	0	0	0	0	2	2	0	0	1	0	0	0	0	1	0	0	0	0	0	0	0	1	0	0	0	0	0	0	1	0	0	0	0	0	0	1	0	3	0	0	0	0	0	0	7	0	0	4	0	0	0	0	6	0	0	0	0	1	1	0	0	5	4	0	0	3	1	1	0	10	0	2	1	0	0	4	0	0	0	14	0	0	0	1	0	0	0	0	0	10	0	0	0	0	0	0	0	0	0	0	0	0	0	0	0	0	0	12	0	0	0	0	0	0	0	0	0	0	0	0	0	0	0	0	0	0	7	0	8	0	0	0	3	11	0	0	0	0	0	7	0	0	0	0	8	0	0	0	0	0	0	0	0	0	0	0	1	2	0	0	0	0	6	5	0	0	0	0	1	0	0	0	0	0	0	4	0	2	2	0	0	5	0	0	4	0	0	0	0	0	1	1	0	0	0	0	0	4	0	0	0	0	0	0	0	0	0	0	0	0	0	2	0	0	1	0	0	0	0	0	10	0	0	0	0	0	1	0	0	0	0	0	0	1	3	0	0	0	2	0	0	1	0
AAGCTAGCCTCTTCTAGATAAAAAA	5.69E-21			turquoise	14	0	0	0	45	0	0	0	3	0	0	0	0	0	0	0	0	3	0	0	0	0	0	0	0	0	0	0	0	0	0	0	0	0	0	0	0	0	0	0	0	0	0	0	0	0	2	0	0	0	0	0	20	14	0	0	0	0	0	0	18	28	27	15	0	19	15	0	1	0	0	0	22	26	25	15	16	22	0	0	8	11	6	0	1	3	2	6	21	0	39	0	9	15	0	15	29	0	2	0	0	0	0	0	0	0	0	7	0	0	5	0	26	0	0	0	0	0	0	5	4	0	0	0	0	0	0	0	0	0	0	0	0	0	0	0	35	19	0	0	0	0	0	0	26	18	35	2	0	0	20	0	0	0	6	11	7	0	0	0	0	25	0	0	0	0	0	0	0	0	0	0	0	0	3	0	0	0	0	0	24	23	31	0	0	0	0	0	0	0	0	0	0	23	12	24	21	0	5	34	0	2	31	2	0	0	0	0	1	4	0	0	0	0	0	0	1	0	0	0	0	0	0	2	0	0	0	0	2	58	0	0	0	0	0	0	0	0	8	23	26	0	0	0	0	0	0	0	0	0	0	0	0	0	0	0	0	0	0	0	0
AAGCTAGCCTTTAGGGGTTGCACCC	1.06E-09				0	0	0	0	9	0	0	0	0	0	0	0	0	0	0	0	0	0	0	0	0	0	0	0	0	0	0	0	0	0	0	0	0	0	0	0	0	0	0	0	0	0	0	0	0	0	0	0	0	0	0	0	8	0	0	0	0	0	0	0	0	0	0	0	8	0	18	0	0	0	0	0	0	24	6	0	0	0	0	0	0	13	0	0	0	0	0	14	2	0	0	0	0	0	0	0	0	8	0	0	0	0	0	0	0	0	0	14	0	0	0	0	7	0	0	0	0	0	0	0	0	0	0	0	0	0	0	0	0	0	0	0	0	0	0	0	12	13	0	1	0	0	0	0	0	0	9	0	0	0	3	0	0	0	0	0	0	0	0	0	0	7	0	0	0	0	0	0	0	0	0	0	0	0	0	0	0	0	0	0	27	14	0	1	0	0	0	0	0	0	0	0	0	5	0	2	0	0	0	8	8	0	12	0	0	0	0	0	0	0	0	0	0	0	0	0	0	0	0	0	0	0	0	0	0	0	0	0	0	0	0	0	0	0	0	0	0	0	0	1	0	0	0	0	0	0	0	0	0	0	0	0	0	0	0	0	0	0	0	0	0
AAGCTAGCTCTTCCCGGCCGGCAAC	5.80E-17	9	155229730	turquoise	26	0	0	2	31	0	0	2	15	17	13	0	0	0	0	0	0	3	3	1	0	2	0	0	1	2	1	0	4	0	2	0	10	0	0	0	2	0	0	1	2	0	0	2	0	7	5	0	7	0	0	9	43	31	0	3	0	0	0	0	36	28	17	31	2	21	29	5	1	0	14	0	32	24	14	42	20	27	0	1	35	41	40	3	6	9	9	1	26	0	26	0	17	29	0	19	22	0	12	0	2	0	0	0	0	0	0	45	2	22	2	2	13	11	6	0	6	0	4	0	8	7	4	8	0	0	0	5	0	6	2	3	0	8	5	3	38	36	3	6	0	3	0	2	61	33	35	9	5	8	40	0	2	0	48	19	33	0	0	0	0	13	0	4	0	0	0	0	0	0	0	0	4	11	8	0	8	1	2	1	55	37	55	0	0	3	7	4	2	10	7	4	1	18	26	27	38	7	0	19	3	36	15	1	0	0	0	8	6	4	1	0	3	7	0	3	1	6	4	4	0	1	0	0	1	1	3	5	6	93	0	3	6	2	0	4	0	3	19	27	23	15	2	0	0	0	3	17	5	5	0	7	8	9	2	0	0	0	0	1	0
AAGCTAGGACTGTCGAAGCTACCAA	1.11E-08				0	0	0	0	0	0	0	0	0	0	0	0	0	0	0	0	0	0	0	0	0	0	0	0	0	0	0	0	0	0	0	0	0	0	0	0	0	0	0	0	0	0	0	8	0	0	0	0	0	0	0	0	0	0	0	0	0	0	0	0	0	0	0	0	0	0	0	0	0	12	0	0	0	0	0	0	0	0	0	0	5	0	0	0	5	0	0	0	0	0	0	0	0	0	0	0	0	0	0	0	0	0	0	0	0	0	0	0	0	0	0	0	0	0	0	0	0	0	0	0	0	0	0	0	0	0	0	0	0	0	0	0	0	0	0	0	0	0	6	9	21	0	5	0	0	0	0	7	0	0	0	3	0	0	0	0	0	0	8	0	5	0	0	0	0	0	0	0	0	0	0	0	0	0	0	0	0	11	0	0	0	0	13	8	7	0	0	0	0	0	0	0	0	0	0	0	0	0	0	0	0	5	0	0	11	12	0	0	0	0	0	0	0	0	0	0	0	0	0	0	0	0	0	0	5	0	0	0	0	0	0	0	0	0	0	0	0	5	0	0	0	0	7	0	0	0	0	0	0	0	0	0	0	10	0	0	0	0	0	0	0
AAGCTAGGCGAGAATCAATTCGCAT	1.35E-08				0	0	0	3	0	0	6	5	0	0	2	0	0	0	0	0	10	0	0	0	0	1	0	0	0	2	1	0	2	0	1	0	0	0	0	0	0	0	0	4	6	0	0	0	0	2	0	0	0	0	0	0	14	0	4	0	0	0	3	9	1	1	0	0	14	8	3	0	3	3	0	0	0	0	0	0	6	0	0	5	0	9	4	0	5	2	2	7	2	7	3	0	0	0	0	0	2	7	0	10	0	3	0	0	0	0	0	10	0	0	3	2	4	0	0	0	0	0	0	0	0	5	0	11	0	4	9	4	0	6	7	2	5	0	0	1	0	11	0	0	0	0	2	0	0	12	0	4	2	0	12	0	0	0	0	0	7	0	0	0	0	0	0	0	0	0	0	0	0	0	0	0	0	0	0	0	0	0	0	0	0	6	5	0	0	0	0	0	0	0	0	0	0	5	10	5	4	0	0	7	3	0	2	1	0	0	0	0	0	0	0	6	0	1	0	0	0	0	0	0	0	0	0	0	0	0	6	0	9	0	0	0	4	0	5	0	0	0	0	12	0	0	1	0	0	0	0	0	1	0	0	0	0	0	0	1	0	0	0	0	0
AAGCTAGGGCTGGAAAAAAAGCTCG	5.26E-11			turquoise	16	6	13	13	54	0	4	0	18	0	4	0	8	0	14	3	10	0	6	5	1	5	6	12	6	13	9	0	4	7	0	11	7	0	0	0	13	3	0	6	8	9	13	6	4	13	3	5	11	12	9	1	14	87	2	13	4	4	9	9	79	68	38	59	10	34	65	15	0	0	11	7	125	121	33	33	26	38	15	1	45	52	31	2	7	3	14	8	14	30	61	8	46	50	6	39	47	4	8	0	0	9	4	1	1	0	1	51	4	22	0	2	47	0	0	9	0	5	1	7	0	6	11	23	16	24	24	9	0	10	4	21	10	6	0	3	47	45	0	0	13	2	1	2	44	53	53	4	12	9	6	3	0	2	35	11	95	11	12	4	0	46	9	0	4	15	8	0	0	9	9	1	4	4	6	3	6	0	6	8	233	120	86	7	11	11	13	4	0	0	14	11	6	36	66	46	44	2	5	42	9	54	45	6	4	0	4	10	7	4	10	1	0	0	15	0	7	10	6	9	10	18	8	5	0	10	17	0	0	185	2	5	7	9	0	1	4	6	40	59	24	34	15	18	0	6	1	7	0	3	2	8	9	0	5	1	20	8	0	4	5
AAGCTATCTTGTACTGTATCAAATT	1.75E-20			turquoise	26	7	4	2	61	0	9	4	8	4	3	6	2	4	2	3	4	1	0	0	9	3	5	4	0	0	2	10	13	0	0	2	3	3	6	4	0	7	8	3	0	4	4	1	9	6	1	0	3	2	6	0	38	52	9	3	7	5	4	1	52	47	67	35	6	35	25	15	0	2	0	0	50	39	35	19	25	36	0	5	36	26	29	2	4	6	11	3	42	4	46	3	14	42	0	35	27	8	2	4	0	2	3	6	3	6	5	14	6	3	13	2	34	4	0	2	0	1	4	4	6	2	6	2	0	0	5	2	6	5	4	7	0	2	5	0	47	28	0	12	0	2	6	2	60	22	44	2	4	5	24	3	1	5	17	43	24	0	0	2	1	24	7	9	2	5	0	4	3	6	0	0	0	0	6	3	0	12	6	0	24	37	74	0	0	0	0	0	0	7	0	0	0	39	46	47	63	7	11	47	1	18	32	6	3	7	4	1	2	6	0	4	4	9	6	2	1	4	1	9	6	4	7	4	0	3	1	5	4	66	0	3	2	0	0	3	1	4	15	57	45	2	0	6	0	3	4	10	3	5	5	10	2	2	4	4	4	5	2	3	2
AAGCTCAACCACCGCAACTGGATCA	2.73E-18			turquoise	52	9	3	3	65	14	16	5	8	10	8	8	6	6	4	1	19	0	8	4	3	6	8	5	14	11	9	3	4	2	12	7	7	8	8	7	9	10	12	3	8	5	3	12	3	9	7	6	6	4	0	3	49	40	18	5	5	6	12	3	37	45	58	29	24	19	49	11	6	12	6	3	53	53	39	35	33	38	0	5	44	32	50	11	2	5	7	11	23	4	57	8	20	64	11	55	32	3	3	6	1	14	5	2	12	9	7	31	14	5	5	2	38	16	18	7	6	11	6	5	6	14	6	15	7	6	9	11	2	5	6	0	4	5	4	7	61	43	11	1	2	6	12	10	66	22	76	4	8	14	37	15	7	13	23	32	26	0	27	1	6	22	7	20	3	7	19	9	4	7	13	20	2	4	5	17	11	12	10	7	55	54	72	3	4	14	6	16	16	8	3	5	10	68	65	64	67	14	2	65	2	48	51	10	5	12	14	4	14	4	9	7	5	8	11	10	13	6	2	7	4	20	6	4	13	6	3	3	10	94	9	4	6	6	2	7	7	19	39	39	68	2	11	6	9	4	0	2	3	6	2	14	4	8	0	1	4	2	12	7	17
AAGCTCACAGGTATGCATGCGTGAC	1.50E-13				7	0	0	0	2	0	0	0	2	0	0	0	0	0	0	0	0	0	0	0	0	1	0	0	0	0	0	0	0	0	0	0	0	0	0	0	0	0	0	0	0	0	0	0	0	0	0	0	0	0	0	0	7	6	0	0	0	0	0	0	9	8	10	10	0	0	8	0	0	0	0	0	18	0	8	0	3	0	0	0	0	0	10	0	0	4	2	20	0	0	2	0	3	4	3	8	5	0	0	0	0	0	0	0	0	0	0	0	0	8	0	0	8	0	0	0	0	0	0	0	0	0	0	0	0	0	0	0	0	0	0	0	0	0	0	0	14	0	0	0	0	0	0	0	9	8	6	0	0	0	10	0	0	0	8	3	7	0	0	0	0	8	0	0	0	0	0	0	0	0	0	0	0	0	0	0	0	0	0	0	9	8	0	0	0	0	0	0	0	0	0	0	0	8	3	4	12	0	0	4	0	5	5	13	0	0	0	0	0	0	0	0	0	0	0	0	0	0	0	0	0	0	0	0	0	0	0	0	0	8	0	0	0	0	0	0	0	0	3	0	0	0	0	0	0	0	0	0	0	0	0	0	0	0	0	0	0	0	0	0	0
AAGCTCACTCGGTCCGAGGCACTGT	4.83E-10				3	1	0	1	10	0	0	0	0	0	3	0	0	1	4	4	0	1	0	0	0	1	0	2	1	1	1	0	0	0	0	0	0	8	0	0	0	0	0	0	0	0	1	0	0	0	1	5	1	0	5	0	9	1	0	0	16	0	0	0	12	10	9	7	10	12	12	6	1	0	17	9	13	11	8	4	3	7	2	12	0	0	0	0	1	0	0	6	8	9	5	1	1	4	0	1	2	0	7	0	0	6	1	0	1	0	1	0	0	0	1	0	1	0	12	0	0	0	0	1	0	0	0	0	0	4	0	3	0	0	1	0	0	0	0	2	0	13	0	0	0	4	0	0	0	0	6	0	0	0	5	0	1	4	6	0	24	0	0	0	0	0	8	0	0	0	10	0	0	0	0	0	0	0	1	5	1	0	0	0	15	11	3	0	0	0	0	0	0	0	0	0	0	0	8	4	9	0	0	6	0	5	0	1	0	0	0	0	2	0	0	0	4	3	13	1	1	1	5	0	0	1	1	0	0	3	3	0	0	9	2	1	0	0	1	0	0	0	8	0	7	0	10	0	2	0	1	0	12	0	0	3	1	1	0	0	2	0	2	0	0
AAGCTCAGAGAAGGAGAAGGCGAGG	6.06E-15			turquoise	47	3	2	6	81	0	7	0	8	4	2	8	18	2	4	4	9	15	0	2	8	6	3	10	0	0	3	3	0	17	0	7	5	6	0	0	0	2	5	4	3	1	14	8	9	2	12	14	0	4	5	6	75	81	7	5	3	3	3	0	104	94	53	66	0	21	71	14	0	3	0	9	97	77	48	61	48	60	9	8	41	62	96	2	2	5	22	8	19	7	80	8	67	55	7	40	68	0	7	4	0	6	10	14	3	15	10	76	0	3	5	0	76	4	0	13	0	10	3	3	8	7	0	0	5	7	3	0	0	11	9	0	5	0	0	0	47	43	6	4	13	10	4	5	139	51	62	4	5	3	47	8	0	9	125	49	85	7	5	20	5	33	3	3	5	3	4	2	9	7	4	0	6	1	8	2	1	3	0	0	257	135	85	5	4	0	14	0	5	3	0	0	0	64	54	68	98	0	2	68	5	63	42	8	0	5	0	0	0	0	0	7	5	3	2	3	4	0	5	9	4	11	4	6	0	0	7	5	3	228	2	11	1	2	3	5	3	0	33	50	49	7	0	7	3	4	4	10	3	18	3	4	5	10	11	1	11	8	4	6	2
AAGCTCATGCTTGTTGGTGTTGTAT	8.01E-23			turquoise	23	0	0	0	60	7	0	0	18	0	10	0	0	0	0	0	0	3	0	0	0	1	0	0	0	0	0	0	4	0	0	0	2	0	0	1	0	0	0	0	0	0	0	0	0	4	2	0	4	0	0	3	19	22	0	3	0	0	3	5	42	56	48	25	2	37	44	14	0	0	0	0	25	28	14	20	20	17	0	5	27	11	25	0	0	4	7	6	39	11	27	6	19	33	7	26	33	4	5	0	1	0	0	0	0	0	0	27	0	3	11	0	18	0	12	0	0	0	7	0	4	0	0	0	0	0	0	0	0	0	0	0	0	4	0	3	31	36	1	0	0	5	5	0	61	31	40	6	0	4	42	0	0	0	10	20	24	0	0	0	0	20	0	1	0	0	0	0	0	6	0	4	4	2	6	0	4	3	2	0	51	42	49	1	2	0	2	0	2	7	0	0	0	36	27	36	58	2	0	65	2	9	26	17	2	2	7	4	2	1	0	0	0	4	0	0	4	0	0	7	0	0	1	0	0	0	0	2	3	49	0	0	0	2	0	0	0	4	19	16	36	2	0	0	8	0	0	0	0	0	0	3	7	0	0	0	0	0	0	0	2
AAGCTCATTACGCAGCTCACAACAC	1.53E-08				3	0	4	0	0	0	0	6	0	0	0	0	0	0	4	0	0	0	0	0	0	1	0	0	0	0	0	0	0	0	0	0	0	0	0	0	0	0	0	0	0	0	0	0	0	0	0	0	0	0	0	0	0	2	0	0	0	0	0	0	0	6	3	0	0	4	0	6	0	0	6	5	0	0	0	4	4	6	0	1	6	0	0	2	1	7	4	3	0	0	0	0	0	8	11	0	0	4	5	0	0	0	0	0	0	0	0	14	6	0	0	0	0	0	7	0	0	0	0	0	0	0	0	0	0	3	0	0	0	0	0	0	0	0	0	0	0	0	0	0	0	0	0	0	6	0	2	0	0	0	5	7	0	0	0	0	0	0	2	0	0	0	2	0	2	0	0	0	0	0	0	0	0	0	0	0	0	0	0	0	6	2	0	0	0	0	0	0	0	0	0	0	0	3	0	1	0	0	0	3	0	0	4	0	0	0	0	0	0	0	0	0	0	0	0	7	0	0	0	0	0	0	0	0	2	0	0	0	0	0	0	0	0	0	0	0	0	0	5	0	0	0	0	4	0	0	0	0	0	0	0	0	5	0	0	0	0	0	0	0	0
AAGCTCCAGTTTAAGTGCTAGATCA	1.12E-21			turquoise	43	5	0	5	77	0	0	0	16	0	0	2	7	1	0	4	3	3	0	0	12	3	2	1	0	0	2	0	0	0	1	0	0	5	0	0	0	3	8	0	4	7	0	0	4	0	9	0	0	0	2	0	56	49	0	0	0	0	0	0	48	45	43	40	6	44	36	17	0	3	0	0	76	77	54	24	47	22	0	0	18	41	42	2	8	8	4	4	29	0	84	0	19	55	9	39	27	0	5	0	0	6	10	0	3	3	1	41	4	0	0	0	41	7	0	2	0	1	0	4	4	3	0	0	0	0	0	0	0	2	4	0	1	0	0	0	49	72	8	3	0	2	0	8	57	33	48	0	5	0	55	5	0	4	29	28	26	2	0	0	9	37	0	0	0	7	0	0	5	7	3	0	2	0	0	3	0	10	0	0	45	57	61	0	0	0	0	0	0	2	0	0	0	45	68	58	73	0	0	66	1	30	49	12	0	0	0	0	0	2	0	3	0	0	3	0	1	0	0	6	2	4	1	6	0	0	0	2	0	99	0	3	2	0	1	0	0	3	31	57	37	3	0	6	0	2	0	0	0	0	3	0	2	0	0	0	0	0	0	6	0
AAGCTCCCATCTTATTTAGATTTGT	4.14E-21	9	155240021	turquoise	19	3	0	0	53	0	0	0	1	0	0	1	2	4	0	5	1	0	2	3	1	2	6	0	4	0	1	4	7	0	0	0	0	3	0	0	2	0	4	10	4	3	0	0	0	4	0	0	3	0	5	0	39	40	2	0	0	3	0	0	39	36	48	32	0	33	33	6	7	7	0	3	28	31	21	35	33	23	22	3	12	32	25	0	4	5	9	1	29	4	21	0	8	35	1	26	38	0	0	0	0	3	3	0	0	3	1	21	0	7	0	0	17	0	0	1	1	5	2	5	0	0	0	2	0	0	7	0	0	0	0	0	1	4	7	0	23	26	4	7	2	4	4	2	35	24	23	0	4	6	37	3	0	1	8	14	9	0	0	0	0	27	0	7	0	4	4	0	1	3	3	0	2	6	4	3	3	0	15	0	24	33	28	0	0	4	4	4	2	0	2	2	5	30	38	35	31	2	0	47	5	24	37	11	0	7	1	0	6	0	11	3	0	0	6	0	0	0	0	0	2	5	0	2	1	0	0	3	0	61	0	0	0	5	0	0	0	0	12	22	30	0	6	0	0	4	0	0	0	0	2	0	0	0	0	0	0	0	0	1	0
AAGCTCCCCCAGACCCCCACGCCTC	2.62E-17			turquoise	38	0	0	0	32	0	0	0	2	0	0	0	0	0	0	0	0	0	0	0	0	0	0	0	0	0	0	0	0	0	0	0	0	0	0	0	0	0	0	0	0	1	0	0	0	0	0	0	1	0	0	0	72	73	0	0	3	0	0	0	42	50	48	84	0	18	70	9	0	0	6	0	95	112	39	37	44	58	0	0	54	39	98	0	0	3	11	14	19	0	48	0	39	54	16	31	29	0	0	1	0	0	0	0	1	0	0	103	0	8	0	0	46	0	0	0	0	0	0	0	0	0	0	0	0	0	0	0	0	0	1	0	0	0	0	0	59	57	0	0	0	0	0	0	116	43	41	0	0	0	45	0	0	0	56	29	74	0	0	0	0	21	0	0	0	0	0	0	0	0	0	0	0	0	0	0	1	0	0	0	179	87	44	0	0	0	0	0	0	0	0	0	0	24	39	40	65	0	0	44	0	45	33	5	0	0	0	4	0	0	0	0	0	0	0	1	0	0	0	4	0	0	0	0	0	0	0	0	0	182	0	0	0	0	0	0	0	0	22	42	34	0	0	0	0	0	0	0	0	0	0	0	0	0	0	0	0	0	0	0	3
AAGCTCCGGTACGAGCCGTCCTACA	2.26E-15	9	155214590	turquoise	64	5	4	3	64	7	4	1	18	0	9	8	5	5	10	6	8	13	3	5	9	8	8	8	3	8	6	4	6	9	8	2	5	6	7	7	7	7	5	3	4	1	5	6	9	6	7	8	7	8	6	7	60	76	9	11	0	3	6	3	75	68	51	68	8	29	69	12	3	12	3	5	84	94	41	50	55	56	20	3	51	60	94	6	7	12	22	29	26	12	60	0	50	90	16	42	41	4	7	3	3	5	7	2	10	2	4	65	6	7	5	2	59	5	21	9	8	11	3	4	10	5	6	8	7	5	10	2	8	6	10	9	3	4	2	6	73	51	3	6	2	6	4	13	132	35	59	2	7	4	51	0	2	4	77	53	117	13	15	6	6	43	0	9	11	3	6	3	3	13	3	15	2	10	6	7	4	8	4	5	212	117	92	12	7	8	9	5	5	3	7	5	2	41	76	68	94	9	0	68	5	84	55	14	9	10	6	7	12	1	4	16	2	8	3	3	9	3	2	4	14	5	4	5	5	4	10	8	5	207	11	13	5	6	14	7	4	7	34	61	57	10	6	9	1	9	4	7	14	8	10	4	15	5	5	7	18	10	17	3	6
AAGCTCGAAAAAATCCTGAGCCAAG	1.36E-10			turquoise	10	0	1	0	50	0	0	0	7	0	0	0	0	0	0	0	0	0	0	0	0	0	0	0	1	0	0	0	0	0	0	0	0	0	0	0	0	8	0	0	6	0	0	0	0	0	0	0	0	0	0	0	28	66	0	0	3	0	1	0	54	48	29	73	0	9	37	12	0	0	0	0	114	68	39	15	49	33	0	0	49	30	10	2	1	2	4	3	11	0	42	0	36	74	1	37	36	4	0	0	0	0	0	0	0	0	0	21	0	3	0	0	33	0	0	0	0	0	0	0	0	0	0	0	0	0	0	2	8	0	0	0	0	0	0	0	45	15	0	0	0	0	0	0	42	31	48	0	0	2	13	0	0	0	39	14	69	0	0	0	0	20	0	0	0	0	0	0	0	1	0	0	0	0	0	0	0	0	0	0	200	89	75	0	0	0	0	0	0	0	0	0	0	33	46	38	44	0	0	34	0	20	51	1	0	0	0	0	0	0	0	0	0	0	0	0	0	0	0	9	0	0	0	0	0	0	0	0	0	166	0	7	0	0	0	0	0	0	20	47	21	0	0	1	0	0	0	0	2	0	0	6	0	0	0	0	0	0	0	0	0
AAGCTCGAAAACTTCGGGAATGAGC	3.49E-22	9	155237882	turquoise	42	5	3	4	70	4	1	5	5	6	3	3	7	1	3	3	8	1	2	5	0	4	2	2	6	4	3	4	4	2	4	1	2	3	0	0	3	5	1	1	1	3	0	2	3	0	6	7	0	2	3	6	25	38	4	0	13	9	6	6	43	43	55	46	6	21	40	3	6	0	0	2	35	37	41	33	45	27	7	3	21	41	61	0	4	6	4	13	43	0	48	6	15	37	1	33	30	4	3	6	5	0	3	4	6	2	5	14	0	15	6	6	35	2	12	0	6	1	9	6	0	1	6	7	0	4	0	1	10	8	3	5	4	3	0	5	54	47	6	0	0	2	0	5	48	27	59	4	4	2	33	2	0	2	27	31	17	4	3	5	1	29	3	4	6	2	0	6	3	3	3	0	10	2	4	7	3	3	2	4	30	25	52	0	12	3	5	0	2	8	0	4	3	30	51	48	62	7	0	52	9	42	28	1	3	0	3	4	2	5	8	3	5	2	5	4	2	0	0	9	2	6	4	7	9	5	1	3	4	89	3	0	8	3	2	4	3	6	39	50	44	0	0	13	9	1	11	2	3	2	5	0	4	2	2	1	4	0	2	2	5
AAGCTCGCTAGAGGAGCGGTGTCCT	1.48E-08				2	0	0	0	0	0	0	6	0	0	0	0	0	0	0	0	0	0	0	0	0	0	0	0	0	0	0	0	0	0	0	0	0	0	0	0	0	0	0	0	0	0	0	0	0	0	0	0	0	0	0	0	0	3	0	0	0	0	0	0	0	3	3	0	0	2	0	0	0	0	6	0	0	0	0	4	1	0	0	4	6	6	4	5	4	0	0	3	0	0	0	0	0	5	0	0	0	6	0	0	0	0	0	0	0	0	0	14	10	0	0	0	0	0	6	0	0	0	0	0	0	0	0	0	0	3	0	0	0	0	0	0	0	0	0	0	0	0	0	0	0	0	0	0	0	0	4	0	0	0	8	7	0	0	0	0	0	0	2	0	0	0	3	0	0	0	0	0	0	0	0	0	0	0	0	0	0	0	0	0	6	7	0	0	0	0	0	0	0	0	0	0	0	5	0	2	0	0	0	5	0	0	4	0	0	0	0	0	0	0	0	0	0	0	0	8	0	0	0	0	0	0	0	0	4	0	0	0	2	0	0	0	0	0	0	0	0	0	6	0	0	0	0	6	0	0	0	0	0	0	0	0	3	0	0	0	0	0	0	0	0
AAGCTCGCTAGGACCGGAACTCATG	2.79E-09	6	83290831		2	0	0	0	9	1	0	0	0	0	0	6	10	4	0	3	0	0	7	5	0	3	0	0	0	2	1	15	0	0	0	0	0	0	0	2	1	0	0	0	0	0	0	0	0	0	0	0	0	0	0	0	7	0	0	0	0	3	0	0	0	0	0	0	0	0	0	0	0	0	0	0	0	0	0	0	0	0	0	0	0	0	0	0	3	6	5	0	0	0	0	3	2	0	0	8	6	4	0	0	0	0	0	0	0	0	0	0	0	0	0	0	0	0	15	0	0	3	0	0	0	1	0	0	0	6	0	0	0	0	0	0	0	0	0	0	9	2	0	0	0	0	0	0	0	6	0	0	0	0	0	8	0	0	10	11	7	0	0	0	0	0	0	0	0	4	0	0	0	0	0	0	0	0	0	0	0	0	0	0	9	6	0	0	0	0	10	0	0	0	0	4	5	7	0	2	0	0	0	5	7	0	6	0	0	0	0	0	0	0	4	0	0	0	0	0	0	0	0	0	0	0	0	0	0	0	0	0	8	0	4	0	0	2	0	0	0	0	0	9	0	0	6	0	0	0	0	0	0	0	0	0	0	0	0	0	0	0	0	0	0
AAGCTCGGGTAAAAGTATAATCGAC	2.82E-19			turquoise	36	6	1	2	66	3	5	5	2	0	0	5	0	1	6	5	3	9	0	0	1	3	3	6	0	0	2	13	0	4	1	4	0	4	6	4	0	5	6	0	0	1	13	0	1	0	2	7	0	4	0	0	68	58	18	0	4	6	0	0	49	62	41	36	0	44	64	8	0	0	0	0	59	77	23	34	28	42	4	0	28	65	67	0	0	10	2	4	32	12	56	0	24	62	4	31	47	0	3	3	0	4	7	13	1	8	8	51	6	7	1	4	26	0	0	13	0	6	0	4	0	5	10	0	2	4	5	0	4	6	4	0	0	0	0	0	38	53	0	0	0	0	5	0	69	29	72	0	10	0	35	7	0	5	23	29	54	7	14	4	1	55	5	0	11	5	0	4	7	2	1	0	0	0	1	4	0	0	0	0	42	51	91	0	4	0	0	0	0	0	0	0	0	29	58	48	51	0	0	43	0	35	55	0	5	0	0	0	0	2	0	4	0	0	15	0	3	0	0	0	6	4	10	9	0	3	9	0	0	115	4	16	3	0	0	1	1	8	17	39	30	0	0	4	0	4	0	0	1	0	3	0	0	0	0	3	7	7	4	7	3
AAGCTCGTCATGGACATGCATATGA	1.13E-09				0	0	0	0	6	0	0	0	0	0	0	0	0	0	0	0	0	0	0	0	0	0	0	0	0	0	0	0	0	0	0	0	3	0	0	0	0	0	0	0	0	0	0	0	0	0	0	0	0	0	0	0	9	1	4	0	9	0	0	0	11	8	10	7	0	13	0	5	0	2	0	10	18	0	0	0	4	1	0	4	0	4	6	0	0	4	4	0	2	5	5	0	4	12	6	0	0	1	0	0	5	0	0	0	0	0	0	10	0	0	4	0	0	0	0	0	0	0	0	0	0	0	0	0	0	0	0	0	0	1	0	0	0	4	0	0	7	24	1	7	4	8	5	0	0	27	6	0	0	0	3	0	0	0	15	6	0	0	0	0	0	0	0	1	0	0	0	5	0	0	0	0	0	0	0	0	0	0	0	0	0	5	0	5	5	0	0	0	0	0	0	0	0	5	0	4	6	0	0	5	8	9	7	0	0	0	0	0	0	0	0	0	0	0	0	3	0	0	0	0	0	0	0	0	0	0	0	0	0	0	5	0	0	0	0	0	0	0	8	0	0	0	0	0	0	0	0	0	0	0	0	0	4	0	0	0	0	0	0	0	0
AAGCTCTAAATCTTTCTTTTCAAGA	5.72E-09	6	83502252		9	1	0	0	4	0	1	0	0	0	0	3	4	4	0	2	0	0	6	5	0	2	0	0	0	5	1	1	0	0	0	0	0	0	0	6	7	0	0	0	0	0	0	0	1	0	1	1	0	0	0	0	7	0	0	0	0	3	0	0	0	0	0	0	4	0	0	0	0	0	0	0	0	0	0	0	0	0	0	0	0	0	4	0	4	8	13	0	0	0	0	6	3	0	0	3	4	10	0	0	0	0	0	0	3	0	1	0	0	0	0	0	0	0	3	0	0	0	0	0	0	0	0	0	0	7	0	0	0	0	0	0	0	0	0	0	3	2	0	0	0	0	0	0	0	10	0	0	0	0	0	5	0	0	6	1	13	0	0	0	0	0	0	0	0	4	0	0	0	0	0	0	0	0	1	0	0	0	0	0	3	4	0	0	0	7	0	0	0	0	0	7	3	4	0	2	0	0	0	5	3	0	9	0	0	0	0	0	0	0	0	0	0	0	0	0	0	0	0	0	0	0	0	0	0	0	0	0	6	0	3	0	0	1	0	0	0	0	0	13	0	0	2	0	0	0	0	0	0	0	0	0	0	0	0	0	0	0	0	0	0
AAGCTCTACCGGCGTCTGTTACACC	5.87E-11				0	8	13	26	0	8	11	8	7	11	23	10	17	5	5	5	11	9	6	5	26	10	5	6	11	18	12	8	6	7	18	22	7	9	10	23	19	12	9	25	10	12	35	10	10	17	8	15	4	10	9	14	11	0	20	13	20	10	4	11	0	0	0	4	4	18	12	9	4	16	0	3	0	0	0	19	0	0	13	6	6	0	0	26	14	1	0	3	6	0	2	14	8	20	16	0	5	0	7	11	11	13	13	9	9	23	13	0	8	18	6	11	11	14	0	35	14	20	12	5	11	12	20	31	27	0	14	16	14	27	18	16	14	3	11	9	0	23	4	1	11	8	2	16	0	8	0	11	14	24	0	0	13	19	0	1	0	2	15	15	4	0	6	17	17	13	23	11	11	15	9	6	18	6	11	16	7	12	17	5	0	0	8	14	5	10	13	10	15	3	7	10	16	1	10	4	0	14	9	0	0	36	2	22	8	29	4	16	17	6	18	6	11	9	13	3	8	15	21	9	10	7	8	7	4	11	17	13	8	16	6	26	9	19	12	9	5	7	2	4	11	45	23	16	13	14	9	10	13	6	6	3	10	17	5	10	11	8	6	5	6
AAGCTCTAGACAAAGATAAAATTCT	1.45E-08	6	83653159		9	0	0	0	6	7	0	0	0	0	0	6	1	1	0	8	0	0	4	1	0	2	0	1	0	1	1	3	0	0	2	0	0	0	0	1	1	0	0	0	0	0	0	0	0	0	0	0	0	0	0	1	4	0	0	0	0	2	0	0	0	0	0	0	2	0	1	0	0	0	0	0	0	0	0	0	1	0	0	0	1	0	0	0	3	2	7	1	0	0	0	0	0	0	0	2	5	6	0	1	1	0	0	0	0	0	0	0	0	0	0	0	0	0	0	0	0	2	0	0	0	0	1	0	2	7	0	0	0	0	0	0	1	0	0	0	7	17	0	0	0	0	0	0	0	6	0	2	0	2	0	11	0	0	4	3	7	0	0	0	0	0	0	0	0	3	0	0	0	1	0	0	0	0	0	0	0	0	0	0	0	4	0	0	0	4	4	0	0	0	0	4	6	2	0	1	0	0	2	4	8	2	6	0	0	0	0	0	0	0	9	0	0	0	0	0	0	0	0	0	0	0	0	0	0	0	0	0	3	0	4	0	0	3	0	1	0	0	0	3	0	0	1	0	0	0	0	0	2	0	0	0	0	1	0	0	0	0	0	0	0
AAGCTCTGAGGCTTTCTAATTCGCC	5.34E-16			turquoise	50	5	17	9	78	7	26	10	20	21	4	6	1	4	7	3	10	3	21	5	3	8	9	3	4	15	8	3	20	0	18	6	5	5	14	4	14	10	3	6	17	4	25	24	9	0	22	4	7	6	0	4	45	53	7	3	1	6	0	9	61	59	36	32	0	39	46	14	10	10	8	27	41	26	19	33	41	37	0	2	26	41	46	0	12	13	25	25	19	16	52	0	19	44	1	37	46	11	27	28	22	8	18	3	0	26	8	41	10	7	5	6	43	28	0	7	17	5	5	4	4	3	14	2	0	8	9	15	6	5	2	0	8	5	9	3	56	62	10	9	0	5	10	21	61	29	98	9	5	7	49	21	4	26	23	42	24	22	14	1	15	63	12	6	7	3	21	15	13	11	6	1	38	1	19	10	16	6	10	11	64	70	89	37	14	12	7	8	6	22	12	11	19	52	67	57	86	3	11	79	14	35	42	8	12	9	14	4	1	17	4	4	6	8	3	7	5	4	4	11	4	6	3	17	12	0	4	20	17	91	0	3	5	1	11	7	3	5	63	46	52	5	26	10	22	19	0	9	1	10	22	19	1	4	4	11	7	44	4	12	9
AAGCTCTGGCGGGGGCGTTGGGAGC	2.31E-09	7	103073428		3	8	0	7	7	0	4	1	3	4	2	3	5	4	9	10	5	0	10	0	0	5	12	0	0	7	3	1	0	11	4	4	7	0	0	10	5	12	0	10	3	4	0	0	6	0	4	8	14	2	0	0	17	13	0	0	5	1	6	2	11	9	17	8	14	11	28	12	9	3	0	15	21	13	31	20	9	7	24	5	8	4	15	0	6	8	11	10	6	2	7	0	11	21	0	0	0	15	0	11	10	0	3	0	0	5	1	7	0	5	3	8	13	4	6	2	0	0	1	4	6	12	7	23	16	15	3	7	19	8	15	12	4	0	2	3	10	8	0	6	0	0	0	3	19	12	6	7	1	0	13	2	8	0	27	7	9	0	0	0	12	0	0	0	4	0	2	11	3	9	10	0	10	13	6	6	6	7	0	11	18	11	0	18	5	6	6	4	6	7	6	10	9	10	4	5	0	0	18	3	12	14	2	8	7	0	0	0	0	1	11	0	8	1	0	0	6	13	4	11	0	12	14	1	5	13	4	0	6	0	0	8	1	7	5	1	8	3	12	0	3	0	4	15	5	4	0	0	0	0	2	1	2	5	0	0	0	0	2	1	9
AAGCTCTTTCTCTGACGATGATTCA	1.49E-16	9	155229570	turquoise	19	0	0	6	58	0	0	2	16	2	5	0	0	0	0	0	0	4	6	2	0	2	0	0	7	2	3	0	0	0	6	0	2	0	0	0	8	0	0	0	3	0	0	7	0	0	3	0	0	0	0	9	64	61	0	0	0	0	0	0	75	51	44	60	4	43	54	14	10	3	14	5	111	105	17	35	36	49	0	0	74	90	42	5	6	15	9	7	23	0	50	0	38	70	1	49	53	6	2	0	3	0	0	0	0	0	0	48	0	23	7	1	53	11	0	0	8	0	0	0	3	9	13	15	0	0	0	3	0	4	5	7	0	0	2	0	82	60	3	0	0	6	0	10	88	41	51	2	7	0	29	0	2	0	42	18	76	0	0	0	0	30	1	0	0	0	2	0	2	0	0	4	10	11	4	0	0	3	0	7	182	112	80	5	2	1	5	0	6	10	6	4	6	34	55	52	79	0	14	68	6	36	54	6	0	0	0	0	0	1	3	0	0	4	0	5	3	4	1	6	0	0	0	0	0	4	3	3	6	185	0	8	6	6	0	3	0	6	39	73	43	5	2	3	0	0	1	5	2	6	0	6	7	3	7	0	0	0	0	0	3
AAGCTGAAGCAGCCTCGATCATACC	2.21E-10	6	82430474		3	0	0	0	7	7	0	0	0	0	0	9	5	0	0	4	0	4	10	5	0	3	0	0	0	8	2	8	0	0	0	0	10	0	0	9	7	0	0	0	0	4	0	0	0	0	0	0	0	0	0	0	5	8	4	0	9	4	4	5	7	6	0	8	6	12	10	2	0	7	0	7	16	15	4	4	10	1	0	6	1	6	4	5	3	5	13	7	3	16	19	0	4	8	11	0	5	11	0	0	15	1	0	0	0	0	0	10	0	7	7	0	11	0	8	0	0	5	0	0	0	0	4	0	0	5	0	1	0	0	0	5	0	8	0	0	2	4	8	6	2	4	2	0	6	6	6	0	7	0	8	5	7	0	4	10	11	2	0	13	0	5	0	0	0	9	0	5	8	12	0	0	0	0	0	0	0	0	0	0	0	6	0	2	7	15	6	0	0	3	0	6	3	3	0	2	6	0	0	6	13	5	2	0	0	0	0	0	0	0	6	0	0	0	0	6	0	8	0	0	0	0	0	0	0	0	0	0	1	0	4	0	0	6	0	0	0	0	4	9	7	0	0	0	0	0	0	0	0	0	0	0	1	0	4	0	0	0	0	0	5
AAGCTGACCTCCCTACCGGCCTCCA	2.55E-09				0	5	8	0	0	0	9	1	2	10	5	0	2	0	4	4	0	0	0	0	3	2	8	0	1	0	2	0	4	2	2	13	10	5	0	0	0	0	5	0	1	2	0	0	7	0	7	10	15	8	0	3	2	0	7	0	5	0	4	7	0	0	0	0	0	0	0	0	0	0	0	0	0	0	0	0	0	0	7	0	0	0	0	0	9	0	0	0	0	0	0	4	2	0	0	0	0	0	0	0	0	0	0	5	6	5	6	0	0	18	5	0	0	0	0	11	9	0	0	3	4	0	7	11	9	0	0	7	0	0	0	0	0	0	5	5	0	0	0	0	4	0	8	6	0	0	0	0	5	0	0	0	0	5	0	0	0	0	0	0	0	0	0	7	1	0	8	0	0	0	1	4	0	6	0	8	7	7	6	8	0	1	0	6	12	0	0	7	6	0	1	0	0	0	2	1	0	7	0	0	0	6	0	7	7	24	7	8	3	2	0	0	0	5	11	0	1	5	0	6	4	0	15	0	9	8	0	0	4	0	7	0	0	0	8	1	0	2	0	9	6	21	10	0	7	0	9	0	2	3	0	3	0	8	0	7	0	0	2	6	0
AAGCTGAGCAGTTCAGACTGGATCT	1.34E-09				0	3	12	8	0	0	5	3	19	10	9	1	0	0	9	5	19	0	0	0	8	5	8	1	7	0	3	0	6	13	9	11	16	11	0	0	0	0	7	9	6	9	16	1	10	17	8	15	15	13	0	13	7	0	13	0	8	2	12	10	1	1	0	0	0	0	0	0	0	0	0	0	1	0	0	0	0	1	6	0	0	0	0	12	12	0	0	0	3	9	0	8	5	0	0	0	12	0	0	0	10	9	8	7	10	8	8	0	0	23	16	0	0	0	0	5	9	0	1	16	15	5	20	26	32	0	0	16	16	3	3	23	0	0	7	19	10	0	0	4	13	7	11	13	0	0	0	0	7	0	10	3	0	8	0	0	0	0	0	2	0	0	0	7	8	0	2	0	5	0	24	10	0	13	6	2	17	20	29	8	0	1	6	14	12	0	0	28	5	0	19	2	0	0	11	4	1	20	0	0	1	12	2	8	16	21	22	17	20	12	0	1	6	8	28	0	8	9	7	11	12	0	8	0	7	8	4	0	13	0	8	8	5	0	10	9	0	14	1	12	15	58	14	0	9	4	14	9	5	17	2	7	1	15	0	9	2	0	8	8	0
AAGCTGATCGAGCACTTGCATACAG	7.17E-12	6	85060063		0	4	3	5	6	1	6	3	7	0	3	4	1	4	4	3	3	3	2	7	3	3	2	4	0	5	4	4	0	4	6	4	17	5	1	6	0	5	7	12	11	9	8	9	3	6	5	4	3	0	17	0	0	0	2	5	1	3	1	3	0	0	0	0	0	0	0	0	0	0	0	5	0	0	0	0	0	0	0	0	0	0	0	6	3	0	0	0	0	2	0	1	1	0	1	2	0	0	8	6	1	2	3	6	1	8	5	0	0	8	1	7	0	11	0	3	10	6	3	5	3	3	0	0	2	0	7	3	0	5	5	3	7	6	4	4	0	0	4	3	0	7	7	8	1	0	0	7	9	0	1	0	4	0	0	0	0	7	0	2	9	0	5	3	4	4	8	3	2	4	6	5	2	7	6	3	3	0	0	8	0	0	5	5	5	8	5	5	3	3	2	4	6	0	4	1	0	5	7	0	0	12	0	5	5	5	6	5	2	4	0	6	5	4	6	2	0	3	4	6	8	2	4	3	4	9	1	2	7	2	5	8	6	2	5	4	3	3	0	7	3	7	2	0	10	3	0	3	3	2	6	7	8	4	0	7	5	3	2	2	12
AAGCTGATCGAGCACTTGCATCCAG	9.86E-24				2	0	0	0	0	0	0	0	0	0	0	0	0	0	0	0	0	0	0	0	0	0	0	0	0	0	0	0	0	0	0	0	0	0	0	0	0	0	0	0	0	0	0	0	0	0	0	0	0	0	0	0	8	2	0	0	0	0	0	0	4	2	15	1	2	12	5	0	4	0	0	0	9	9	8	3	7	3	0	3	3	4	4	0	0	3	5	1	3	0	1	0	4	3	0	0	5	8	0	0	0	0	3	0	0	0	0	0	0	0	0	0	0	0	8	0	0	0	0	0	0	0	0	0	0	4	0	0	0	0	0	0	0	0	0	0	5	2	0	0	0	0	0	0	9	10	3	0	0	0	4	0	0	0	15	3	0	0	0	0	0	1	0	0	0	0	0	0	0	0	0	0	0	0	0	0	0	0	0	0	0	0	0	0	0	0	0	0	0	0	0	0	0	3	0	3	4	0	0	4	9	0	2	0	0	0	0	0	0	0	0	0	0	0	0	0	0	0	0	0	0	0	0	0	0	0	0	0	0	0	0	0	0	0	0	0	0	0	5	0	0	0	0	9	0	0	0	0	0	0	0	0	0	0	0	0	0	0	0	0	0
AAGCTGATGAGCGTGCTGGGAGTAG	3.63E-15	9	155213930	turquoise	16	5	7	0	89	12	1	0	6	2	0	8	5	16	7	4	6	9	4	9	9	7	5	13	6	5	7	8	7	7	7	10	2	4	2	5	8	7	5	7	3	2	16	6	9	6	9	21	6	10	11	0	79	80	5	13	1	6	1	3	74	68	65	73	6	36	76	24	10	19	6	5	84	79	44	53	60	62	9	10	51	49	92	11	3	13	9	20	18	12	65	6	59	90	16	57	63	4	3	13	7	12	7	3	0	6	4	93	10	3	6	7	61	2	7	4	24	10	6	4	1	0	3	31	7	6	2	3	0	0	0	26	5	17	4	6	63	57	7	3	24	6	4	5	136	37	56	17	4	1	38	11	12	9	118	52	124	4	2	10	14	41	10	1	6	4	16	2	6	4	4	3	10	5	10	2	6	4	2	5	330	158	88	7	4	9	12	13	3	5	8	4	3	52	47	66	103	5	0	56	6	60	50	12	2	7	1	8	12	4	8	3	2	0	5	0	4	10	2	7	8	6	6	6	2	3	0	9	2	195	5	0	0	5	8	4	0	3	43	84	52	19	4	16	7	8	1	17	4	12	1	8	0	7	5	1	7	10	0	7	9
AAGCTGATGAGTGTATGAATATGGA	1.46E-17				0	0	0	0	1	0	0	0	0	0	0	0	0	0	0	0	0	0	0	0	0	0	0	0	0	0	0	0	0	0	0	0	0	0	0	0	0	0	0	0	0	0	0	0	0	0	0	0	0	0	0	0	0	0	0	0	0	0	0	0	1	1	0	3	10	5	2	0	4	0	3	0	3	4	4	0	10	6	0	3	4	13	4	0	0	6	0	10	0	0	7	0	1	0	0	0	0	6	0	0	0	0	0	0	0	0	0	3	0	0	0	0	6	0	11	0	0	0	0	0	0	0	0	0	0	0	0	0	0	0	0	0	0	0	0	0	10	0	0	0	0	0	0	0	0	10	2	0	0	0	6	8	0	0	2	0	0	0	0	0	0	1	0	0	0	0	0	0	0	0	0	0	0	0	0	0	0	0	0	0	0	4	0	0	0	0	0	0	0	0	0	0	0	3	0	1	2	0	0	1	9	0	5	0	0	0	0	0	0	0	0	0	0	0	0	0	0	0	0	0	0	0	0	0	0	0	0	0	0	0	0	0	0	0	0	0	0	0	0	0	0	0	0	0	0	0	0	0	0	0	0	0	0	0	0	0	0	0	0	0	0
AAGCTGATGGCTTCGATCAATGACC	9.36E-09	4	182826451		14	12	16	0	15	7	10	13	13	0	5	9	13	11	19	9	0	10	6	5	3	8	3	0	0	11	4	13	0	9	3	4	3	5	6	15	5	7	8	6	20	4	25	9	6	7	11	10	4	2	9	4	0	16	9	3	15	12	12	27	12	11	12	31	0	4	10	32	3	10	47	10	40	31	35	10	23	16	0	10	31	2	13	0	5	8	0	8	13	9	17	4	11	8	9	12	10	10	7	10	0	41	0	7	7	6	8	51	18	7	23	43	12	14	11	13	17	16	17	8	0	4	13	23	0	32	14	12	0	9	16	9	16	0	12	12	14	8	1	6	0	8	11	2	0	31	16	11	10	10	22	0	22	4	15	9	28	0	0	0	0	16	15	11	7	6	2	12	12	19	25	5	14	16	2	15	20	7	17	24	39	22	6	9	9	5	6	13	13	3	7	7	13	0	1	5	7	3	7	4	14	0	0	6	5	12	15	7	10	1	8	3	11	2	0	0	25	18	18	6	0	19	8	3	2	13	0	0	4	11	10	0	0	0	4	12	0	6	14	15	26	0	15	12	2	22	5	12	13	3	8	15	13	15	14	9	9	18	6	7	5
AAGCTGCAACAGTTGACTGCGCCTA	1.29E-09				0	0	0	0	0	0	0	2	0	0	0	0	6	0	0	0	1	0	0	0	0	1	0	0	0	0	0	0	0	0	0	0	0	6	0	0	0	0	0	0	7	0	0	0	0	0	0	0	0	4	0	0	12	7	0	0	0	0	0	0	0	1	3	0	0	0	0	0	7	0	0	0	0	0	0	0	6	0	0	0	8	0	0	0	0	0	0	0	0	12	0	0	6	3	0	6	0	0	0	0	0	0	0	0	0	0	0	21	0	0	0	0	0	0	0	0	0	0	0	0	0	0	0	13	0	0	15	0	0	0	0	0	7	0	0	0	9	13	0	0	0	0	0	0	0	0	0	0	0	0	5	0	0	0	0	0	0	0	0	0	0	0	0	7	9	0	0	0	0	0	0	0	0	0	0	0	0	0	0	0	0	0	0	0	0	0	0	0	0	0	0	0	0	0	6	2	0	0	0	0	0	0	0	0	0	5	0	0	0	0	0	0	0	0	0	0	0	0	0	0	0	0	0	0	0	0	0	0	0	0	0	0	0	0	0	0	1	0	0	5	0	0	0	9	0	0	0	0	0	0	0	0	0	0	0	0	0	0	0	0	0
AAGCTGCATCTGTCAGAGTTGGCGA	2.85E-09				0	4	9	0	0	0	7	4	9	6	5	0	0	0	9	7	4	0	0	0	12	3	5	0	1	0	0	0	6	9	7	11	0	6	0	0	0	0	3	4	1	1	4	0	12	0	6	9	13	6	0	4	0	0	5	0	3	0	0	12	0	0	0	0	0	0	0	0	0	0	0	0	0	0	0	0	0	0	2	0	0	0	0	0	11	0	0	0	0	0	0	3	2	0	0	0	0	0	0	0	0	2	0	3	4	8	5	0	0	7	6	0	0	0	0	3	4	0	0	4	8	0	6	3	16	0	0	7	0	0	0	2	0	0	9	7	0	0	0	0	0	0	1	5	0	0	0	0	9	0	0	0	0	4	0	0	0	0	0	1	0	0	0	9	7	0	8	0	0	0	7	8	0	2	0	13	9	8	15	5	0	0	0	3	2	0	0	10	5	0	9	0	0	0	3	1	0	15	0	0	0	15	0	8	0	9	4	10	3	4	3	0	0	5	5	0	5	9	0	4	8	0	8	0	3	4	0	0	7	0	1	0	0	0	7	1	0	2	0	1	3	17	8	0	1	0	3	7	1	10	0	4	0	12	0	6	0	0	2	6	0
AAGCTGCGGCGAGGAAATAGGGAAC	8.32E-10	6	82265681		12	0	0	0	1	4	0	0	0	0	0	8	8	0	0	2	0	10	7	5	0	3	0	1	0	9	3	11	0	0	0	0	5	0	0	5	9	0	0	0	0	2	0	0	0	0	0	0	0	0	0	0	9	8	5	0	12	14	4	12	5	3	9	10	10	0	10	8	0	12	0	9	4	20	2	10	16	10	0	5	5	4	21	9	5	3	5	8	8	9	6	0	2	9	7	0	6	3	0	0	5	0	0	0	0	0	0	10	0	5	3	0	11	0	10	0	0	11	0	0	0	0	15	0	0	6	0	7	0	0	0	3	0	2	0	0	9	8	3	3	2	6	6	0	7	6	5	0	2	0	4	7	11	0	12	9	15	9	0	10	0	6	0	0	0	4	0	2	1	12	0	0	0	0	0	0	0	0	0	0	36	18	0	5	0	10	5	0	0	5	0	3	11	5	0	3	4	0	0	1	5	9	5	0	0	0	0	0	0	0	13	0	0	0	0	3	0	5	0	0	0	0	0	0	0	0	0	0	9	0	2	0	0	3	0	0	0	0	8	1	0	0	0	0	0	0	0	0	0	0	0	0	9	0	4	0	0	0	0	0	3
AAGCTGCTACTTCTGCCAAAGCTAG	4.12E-10				0	0	0	0	0	0	0	0	0	0	0	0	0	0	0	0	0	0	0	0	0	0	0	0	0	0	0	0	0	0	0	0	0	0	0	0	0	0	0	0	0	0	0	6	0	0	0	0	0	0	0	0	0	0	0	0	0	0	0	0	0	0	0	0	0	0	0	0	0	10	0	0	0	0	0	0	0	0	0	0	5	0	0	0	5	0	0	0	0	0	0	0	0	0	0	0	0	0	0	0	0	0	0	0	0	0	0	0	0	0	0	0	0	0	0	0	0	0	0	0	0	0	0	0	0	0	0	0	0	0	0	0	0	0	0	0	0	0	6	6	13	0	7	0	0	0	0	7	0	0	0	3	0	0	0	0	0	0	5	0	5	0	0	0	0	0	0	0	0	0	0	0	0	0	0	0	0	11	0	0	0	0	11	10	9	0	0	0	0	0	0	0	0	0	0	0	0	0	0	0	0	6	0	0	9	14	0	0	0	0	0	0	0	0	0	0	0	0	0	0	0	0	0	0	4	0	0	0	0	0	0	0	0	0	0	0	0	7	0	0	0	0	6	0	0	0	0	0	0	0	0	0	0	7	0	0	0	0	0	0	0
AAGCTGCTCACCGCTCGCGGCTGCT	1.60E-08				0	0	0	0	1	0	0	0	0	0	0	0	0	0	0	0	0	0	0	0	0	0	0	0	0	0	0	0	0	0	0	0	0	0	0	0	0	0	0	0	0	0	0	0	0	0	0	0	0	0	0	0	0	0	0	0	0	0	3	0	7	4	0	7	8	2	2	0	3	0	19	0	9	0	6	0	7	4	0	0	10	6	0	0	0	2	0	0	0	0	1	0	0	0	0	0	0	1	0	0	0	0	0	0	0	0	0	0	0	0	0	0	2	0	3	0	0	0	0	0	0	0	0	0	0	5	0	0	0	0	0	0	0	0	0	0	2	0	0	0	0	0	0	0	0	0	3	0	0	0	0	0	0	0	19	1	0	0	0	0	0	1	0	0	0	0	0	0	0	0	0	0	0	0	0	0	0	0	0	0	9	8	0	0	0	0	0	0	0	0	0	0	0	3	0	1	10	0	0	1	3	0	6	0	0	0	0	0	0	0	0	0	0	0	0	0	0	0	0	0	0	0	0	0	0	0	0	0	0	8	0	0	0	0	0	0	0	0	0	0	0	0	0	0	0	0	0	0	0	0	0	0	0	0	0	0	0	0	0	0	0
AAGCTGGATACTGCCTGACTGCCTG	2.22E-08				0	0	0	0	2	0	0	0	0	0	0	0	0	0	0	0	0	0	0	0	0	0	0	0	0	0	0	0	0	0	0	0	0	0	0	0	0	0	0	0	0	0	0	0	0	0	0	0	0	0	0	0	9	0	0	0	0	0	0	0	0	0	0	0	6	0	12	0	0	0	0	0	0	13	4	0	0	0	0	0	0	0	0	0	0	0	0	11	0	0	0	0	0	0	0	0	0	4	0	0	0	0	0	0	0	0	0	17	0	0	0	0	8	0	0	0	0	0	0	0	0	0	0	0	0	0	0	0	0	0	0	0	0	0	0	0	5	6	0	0	0	0	0	0	0	0	5	0	0	0	0	0	0	0	0	0	0	0	0	0	0	6	0	0	0	0	0	0	0	0	0	0	0	0	0	0	0	0	0	0	0	11	0	0	0	0	0	0	0	0	0	0	0	7	0	2	0	0	0	5	3	0	16	0	0	0	0	0	0	0	0	0	0	0	0	0	0	0	0	0	0	0	0	0	0	0	0	0	0	0	0	0	0	0	0	0	0	0	0	0	0	0	0	0	0	0	0	0	0	0	0	0	0	0	0	0	0	0	0	0	0
AAGCTGGCAACTTTACCCAACAATC	1.17E-08				3	0	0	0	0	0	0	0	0	0	2	0	0	0	0	0	0	0	0	0	0	0	0	0	0	0	0	0	0	0	0	0	0	0	0	0	0	0	0	0	0	0	3	0	0	0	0	0	0	0	0	0	7	0	0	0	0	0	0	0	0	2	15	0	0	0	7	0	0	0	8	0	7	0	6	0	13	0	0	0	0	0	0	3	0	0	0	0	3	0	0	0	3	0	0	4	9	7	0	0	0	0	0	0	0	0	0	10	0	0	0	0	0	0	3	0	0	0	5	5	0	0	0	0	0	0	0	3	0	0	0	0	0	0	0	9	9	19	0	0	0	0	0	0	0	0	7	2	0	0	9	0	0	0	0	0	0	0	0	0	0	0	0	0	0	0	0	0	0	8	0	0	0	0	0	0	0	0	0	0	0	0	0	0	0	0	0	0	0	0	0	0	0	0	0	0	0	0	0	0	0	0	0	0	0	0	0	0	0	0	0	0	4	1	0	0	0	0	5	0	0	7	4	4	0	0	0	0	0	0	0	0	0	0	0	0	0	0	3	0	8	0	8	7	3	0	0	0	0	0	0	0	3	0	0	0	0	0	0	0	0
AAGCTGGGCGATGCGTGTGATTGCG	5.54E-09				0	0	20	11	12	0	0	3	0	0	0	0	0	0	6	0	0	0	0	0	0	1	6	0	0	0	0	0	0	0	0	0	16	0	0	0	0	0	0	0	0	0	11	6	0	0	0	0	17	0	6	0	0	10	0	8	0	0	9	14	18	13	17	10	8	4	5	24	0	0	0	5	7	11	10	0	12	14	0	6	0	24	17	0	1	11	13	8	5	9	10	0	0	15	10	3	0	0	0	10	9	0	8	0	0	0	0	0	0	7	11	0	12	0	0	0	1	0	2	3	0	0	0	0	0	0	17	0	0	0	0	23	10	0	0	0	12	0	0	0	0	0	0	3	25	16	9	7	0	0	0	5	0	11	4	10	11	0	12	0	0	12	7	0	0	0	0	4	9	0	0	0	0	0	2	0	4	10	8	0	12	16	9	8	0	0	0	0	5	3	0	0	0	7	3	6	2	2	7	7	7	5	4	2	5	0	0	0	1	4	0	7	2	0	3	0	4	0	0	26	0	0	15	0	0	0	10	0	0	0	0	0	0	0	5	0	0	7	0	16	0	9	0	10	0	4	0	0	7	5	0	6	0	0	2	0	0	2	0	0	3
AAGCTGGTGCTGGTAGTGAAGAAAA	1.66E-20				5	0	0	0	13	0	0	0	0	0	0	0	0	0	0	2	0	0	0	0	0	0	0	0	0	0	0	0	0	0	0	0	0	0	0	0	0	0	1	0	0	0	0	0	0	0	0	0	0	0	0	0	0	0	0	0	0	0	0	0	4	2	0	0	2	14	4	0	6	0	11	0	0	2	6	0	3	2	0	7	3	6	8	0	0	5	5	1	0	0	5	0	1	0	0	0	0	8	0	0	0	0	0	0	0	0	0	3	0	0	0	0	6	0	3	0	0	0	0	0	0	0	0	0	0	6	0	0	0	0	0	0	0	0	0	0	2	0	1	0	0	0	0	0	0	2	6	0	0	0	8	16	0	0	2	2	0	0	0	0	0	8	0	0	0	0	0	0	0	0	0	0	0	0	0	0	0	0	0	0	3	2	0	0	0	0	0	0	0	0	0	0	0	2	0	1	1	0	0	2	5	0	5	0	0	0	0	0	0	0	0	0	0	0	0	0	0	0	0	0	0	0	0	0	0	0	0	0	0	0	0	0	0	0	0	0	0	0	0	3	0	0	0	0	0	0	0	0	0	0	0	0	0	0	0	0	0	0	0	0	0
AAGCTGGTTTAAAGTTAAATCGAGA	9.44E-18				3	0	1	0	11	0	0	0	0	0	0	0	0	0	0	0	0	0	0	0	0	0	0	0	0	0	0	0	0	0	0	0	2	0	0	1	0	2	0	0	0	0	0	0	0	0	0	0	0	0	2	0	0	0	0	0	0	0	0	1	9	5	0	11	8	4	4	0	4	2	0	0	10	7	2	0	3	10	0	7	8	22	2	0	0	10	5	1	0	0	2	0	7	0	0	0	0	6	0	0	0	1	6	0	0	0	0	0	0	2	0	0	12	0	10	1	0	1	0	0	1	1	0	0	0	6	0	0	0	0	0	0	0	0	0	0	5	0	0	0	0	0	0	0	0	4	2	0	0	0	6	13	0	0	10	1	0	0	0	0	0	6	0	0	0	0	0	0	1	0	0	1	0	0	0	0	0	0	0	0	6	2	0	1	0	0	0	0	0	0	0	0	0	3	0	1	0	2	2	2	5	0	6	0	0	0	0	0	0	0	1	0	0	0	0	0	1	0	1	0	0	1	0	0	0	0	0	2	0	0	0	0	0	1	0	0	0	0	1	1	0	0	0	0	0	0	0	0	0	0	1	1	0	0	0	0	0	0	0	0	0
AAGCTGGTTTCAGAACACATATTTC	1.18E-18	9	155240445	turquoise	23	3	0	0	61	0	0	2	12	4	0	0	5	1	0	2	5	0	2	5	0	2	6	2	3	1	2	0	2	0	1	0	0	4	0	0	3	3	4	7	2	0	0	5	7	2	0	0	11	0	3	0	28	44	4	0	0	4	1	0	27	44	46	18	0	22	25	12	10	0	0	2	48	37	12	33	31	30	4	3	21	11	42	0	6	3	2	4	43	4	38	0	8	17	9	42	32	0	0	0	0	2	4	0	0	3	1	3	6	3	0	6	30	4	0	3	6	0	2	5	0	0	4	0	0	4	2	0	0	0	0	2	1	4	4	1	33	32	10	4	8	6	8	0	57	22	45	0	4	8	17	13	6	5	17	35	11	0	0	0	9	38	1	1	0	1	0	0	7	3	4	1	4	2	4	4	4	0	0	1	9	29	53	0	0	2	3	7	0	0	3	1	7	36	50	46	58	12	2	50	3	32	47	12	0	2	14	0	3	0	1	1	2	0	6	0	0	3	2	0	0	9	0	6	3	3	0	6	0	58	0	0	0	3	0	5	0	0	19	34	43	0	1	0	0	2	5	0	4	6	2	0	0	2	0	0	0	0	0	6	2
AAGCTGTAGAAATAGAATTATTATT	3.32E-20	9	155241656	turquoise	26	5	5	9	59	0	4	3	6	2	4	1	7	4	8	1	4	3	1	3	2	3	2	4	3	12	5	1	2	0	0	2	7	3	0	9	5	12	3	9	9	4	4	4	3	0	6	0	4	2	3	1	36	24	4	0	5	3	0	0	41	44	39	24	2	21	40	11	0	0	8	3	56	48	12	41	15	32	4	4	32	39	67	0	4	2	11	1	42	9	45	6	23	27	6	30	35	0	3	5	0	5	3	2	3	0	1	21	2	3	8	0	17	7	3	2	0	1	3	5	4	5	0	0	2	0	0	0	8	5	3	0	4	6	11	2	36	38	6	3	0	2	4	6	70	29	41	7	7	2	40	5	0	5	29	21	20	0	3	5	3	23	3	0	2	2	0	3	3	4	4	0	6	5	0	2	3	2	0	0	39	47	33	0	5	0	0	1	5	3	3	4	6	31	44	36	44	2	0	46	8	45	31	2	3	0	1	2	1	6	5	3	4	3	0	2	4	0	1	0	0	7	1	4	4	0	1	3	3	80	1	10	4	6	2	3	0	9	25	23	37	0	2	1	2	3	0	7	4	5	6	3	8	2	2	6	5	3	0	4	5
AAGCTGTCCAGTGCGCGATTGCCTT	5.09E-09				0	0	0	0	0	1	0	3	0	0	0	0	12	0	0	0	4	1	0	0	0	1	0	0	0	0	0	0	0	0	0	0	0	6	0	0	0	0	0	0	7	0	0	0	0	0	0	0	0	8	0	0	12	9	0	0	0	0	0	0	0	1	9	0	0	0	0	0	4	0	0	0	0	0	0	0	4	0	0	0	10	0	0	0	0	0	0	0	0	14	0	0	6	4	0	5	0	0	0	0	0	0	0	0	0	0	0	21	0	0	0	0	0	0	0	0	0	0	0	0	0	0	0	11	0	1	24	0	0	0	0	0	7	0	0	0	7	15	0	0	0	0	0	0	0	0	1	0	0	0	6	0	0	0	0	0	0	0	0	0	0	0	0	7	7	0	0	0	0	0	0	0	0	0	0	0	0	0	2	0	0	0	0	0	0	0	0	0	0	0	0	0	0	0	7	2	0	0	0	0	0	0	0	0	0	7	0	0	0	0	0	0	0	0	0	0	0	0	0	0	0	0	0	0	0	0	0	0	0	0	0	0	0	0	0	0	1	0	0	8	1	0	0	10	0	0	0	0	0	0	0	0	0	0	0	0	0	0	0	0	0
AAGCTGTCCATCATACTTCACATGA	1.27E-17			turquoise	64	7	11	9	76	14	14	3	15	13	19	19	11	8	15	21	14	9	10	30	20	17	8	21	17	29	20	22	17	7	5	25	10	8	24	23	10	8	16	10	2	17	1	9	15	13	15	19	7	13	13	16	64	82	16	13	5	17	17	14	101	82	68	78	6	49	55	17	3	16	8	9	92	75	42	45	20	60	7	3	74	19	98	11	6	21	18	39	31	4	64	4	28	83	17	31	64	10	24	20	11	8	15	8	15	12	12	93	6	8	17	2	57	18	39	5	9	29	8	8	20	2	8	20	20	16	7	11	6	6	11	16	15	4	7	3	75	73	15	10	4	18	9	11	136	41	68	6	6	10	45	25	7	8	75	64	108	7	21	17	0	31	14	7	15	10	6	7	8	19	4	19	2	10	11	9	9	1	15	5	182	128	86	8	9	13	11	20	6	23	19	11	15	39	66	63	77	12	16	69	13	68	47	16	14	22	20	13	5	10	19	13	8	5	6	7	5	9	5	20	10	13	12	7	16	13	19	6	7	176	12	11	1	23	10	2	3	14	33	61	57	34	11	10	3	8	0	7	11	8	5	12	14	10	9	4	15	8	0	4	0
AAGCTGTGTATGTATATATGTATGT	5.57E-12				0	0	0	0	0	0	0	0	0	0	0	0	0	0	0	0	0	0	0	0	0	0	0	0	0	0	0	0	0	0	0	0	0	0	0	0	0	0	0	0	0	0	0	0	0	0	0	0	0	0	0	0	0	7	0	0	0	0	0	0	0	1	7	0	2	0	0	3	6	0	6	2	0	0	0	0	0	0	0	0	0	0	0	0	0	0	0	0	0	5	0	0	0	0	0	5	4	10	0	0	0	0	0	0	0	0	0	0	0	0	0	0	0	0	0	0	0	0	0	0	0	0	0	0	0	5	0	0	0	0	0	0	0	0	0	0	0	0	0	0	0	3	0	0	6	6	0	0	0	0	0	8	0	0	0	0	0	0	0	0	0	0	0	0	0	0	0	0	0	0	0	0	0	0	0	0	0	0	0	0	0	3	0	0	0	0	0	0	0	0	0	0	0	3	0	2	7	0	0	5	2	0	2	0	0	0	0	0	0	0	0	0	0	0	0	0	0	0	0	0	0	0	0	0	0	0	0	0	0	2	0	0	0	0	0	0	0	0	7	8	3	0	0	4	0	0	0	0	0	0	0	0	0	0	0	0	0	0	0	0	0
AAGCTGTGTGTTTGTTCACCATTCT	1.79E-18			turquoise	64	3	3	4	51	0	3	6	7	0	0	8	2	0	6	3	3	6	0	0	3	3	5	5	0	0	2	6	0	2	1	6	0	5	0	0	0	2	3	0	0	1	3	0	0	0	0	6	0	6	0	0	55	52	11	0	4	4	0	0	52	49	41	29	0	61	38	8	0	0	0	0	48	59	29	23	26	34	0	0	37	37	35	2	3	2	5	4	37	0	50	0	27	55	9	30	42	1	10	6	6	4	3	0	6	14	5	48	12	7	0	0	71	0	0	15	0	6	0	4	0	2	4	0	2	6	3	8	8	6	4	5	5	0	0	0	73	36	0	3	0	0	0	8	67	27	46	0	2	0	45	2	6	4	39	27	59	0	11	7	4	25	5	0	1	5	0	5	3	2	13	0	0	0	0	5	0	0	0	0	42	47	72	0	0	0	0	0	0	0	0	0	0	50	61	62	77	0	0	35	0	50	32	7	10	0	0	0	1	0	0	10	0	0	3	0	5	8	0	0	6	4	0	5	0	3	9	0	0	135	4	9	5	0	4	1	4	0	28	46	33	0	0	12	0	10	1	0	0	0	0	0	0	0	0	10	9	10	4	8	3
AAGCTGTTGAAGGGTTTTTACTTTG	2.14E-08	6	83472281		3	0	0	0	1	3	0	0	1	0	0	4	5	2	0	3	0	0	5	5	0	2	0	0	0	1	0	7	0	2	0	0	0	0	0	1	2	0	0	0	0	0	0	0	0	0	0	0	0	0	0	0	4	0	0	0	0	4	0	0	0	0	0	0	0	0	0	0	0	0	3	0	0	0	0	0	0	0	0	0	0	0	4	0	2	6	5	0	0	0	0	4	2	0	0	6	2	3	0	0	0	0	0	0	0	0	0	0	0	0	0	0	0	0	1	0	0	0	0	0	0	0	0	0	0	9	0	0	0	0	0	0	0	0	0	0	2	11	0	0	0	0	0	0	0	8	0	0	0	0	0	7	0	0	6	8	2	0	0	0	0	0	0	0	0	5	0	0	0	0	0	0	0	0	1	0	0	0	0	0	0	3	0	0	0	2	2	0	0	0	0	5	3	6	0	2	0	0	0	5	2	0	1	0	0	0	0	0	0	0	6	0	0	0	0	0	0	0	0	0	0	0	0	0	0	0	0	0	4	0	0	0	0	2	0	0	0	0	0	4	0	0	4	0	0	0	0	0	0	1	0	0	0	0	0	0	0	0	0	0	0
AAGCTGTTGCTGAAACGAAGCAGAG	1.16E-08	6	83311800		10	0	0	0	6	8	0	3	0	0	0	3	0	1	0	4	0	0	5	2	0	1	0	0	0	2	1	7	0	0	0	0	0	0	0	0	4	0	0	0	0	0	0	0	1	0	0	0	0	4	0	0	5	0	0	0	0	6	0	0	0	0	0	0	0	0	0	0	0	0	0	0	0	0	0	3	0	1	0	0	0	0	6	0	2	5	4	0	0	0	0	8	5	0	0	4	4	6	0	4	0	2	0	0	0	2	0	0	4	0	0	0	0	0	8	1	0	8	0	0	0	0	0	0	5	11	2	0	0	0	0	2	1	0	0	0	0	17	0	0	0	0	1	0	0	10	1	0	0	0	0	15	0	0	4	10	4	0	0	2	0	0	0	0	8	7	0	0	0	0	0	0	0	0	1	0	0	0	0	0	3	5	0	0	0	4	4	0	3	0	0	4	7	13	0	5	0	2	0	4	5	0	5	0	0	0	0	1	0	0	13	0	0	0	0	0	1	0	2	0	0	0	0	0	0	0	0	0	8	0	7	0	0	0	0	0	0	0	0	12	1	0	4	0	1	0	0	0	0	0	1	0	0	0	0	0	0	0	0	0	0
AAGCTGTTTTGTCCCTCTGAAAAAA	5.84E-09	6	83664651		12	0	0	0	10	10	0	0	0	0	0	3	8	13	0	4	0	0	2	3	0	3	0	0	0	6	1	8	0	0	0	0	0	0	0	5	2	0	0	0	0	0	0	0	0	0	0	0	0	0	0	0	9	0	0	0	0	10	0	0	0	0	0	0	0	0	0	0	0	0	0	0	0	0	0	0	0	0	0	0	0	0	15	0	5	5	4	0	0	0	0	13	8	0	0	6	4	11	0	0	0	0	0	0	0	0	0	0	0	0	0	0	0	0	17	0	0	5	0	0	0	0	0	0	0	13	2	0	0	0	0	0	0	0	0	0	10	9	0	0	0	0	1	0	0	8	0	0	0	0	0	10	0	0	6	6	9	0	0	0	0	0	1	0	0	11	0	0	0	0	0	0	0	0	0	0	0	0	0	0	24	15	0	0	0	6	3	0	0	0	0	3	2	3	0	1	0	0	0	12	5	2	7	0	0	0	0	0	0	1	6	0	0	0	0	0	0	0	0	0	0	0	0	0	0	0	0	0	4	0	3	0	0	6	0	0	0	0	0	13	1	0	4	0	0	0	0	0	0	0	0	0	0	0	0	0	0	0	0	0	0
AAGCTTAGTCCATCCTTAGCTGCAT	5.07E-16			turquoise	68	47	25	54	99	26	34	30	33	13	12	20	18	29	30	43	44	28	29	22	31	30	34	19	33	32	26	14	71	22	32	22	16	44	36	25	31	42	40	21	11	16	5	18	31	32	22	25	20	6	28	68	79	61	20	42	41	10	32	30	55	69	104	63	48	56	112	88	50	45	25	24	95	77	83	75	78	57	43	35	58	71	106	20	49	87	72	57	121	20	81	34	52	83	88	97	81	28	55	26	24	27	36	56	65	27	52	58	30	59	32	32	64	35	11	21	41	18	28	47	42	41	34	49	50	44	29	46	43	32	28	47	57	37	32	41	73	77	42	44	58	43	52	58	76	57	60	17	34	32	78	49	42	53	73	76	37	33	24	35	37	107	43	39	32	27	17	39	28	9	18	27	20	25	25	22	46	40	42	20	67	88	133	24	25	6	13	29	37	42	21	30	26	89	88	87	132	26	27	107	50	72	67	43	47	19	36	26	41	41	15	37	20	25	47	30	47	49	6	24	16	12	19	39	31	35	34	44	12	119	32	49	29	38	37	48	38	41	125	93	66	19	21	47	34	25	29	24	25	29	37	18	29	25	22	40	20	37	25	42	32
AAGCTTATAAGAGCTGAGCTAATTG	7.35E-19	9	155230576	turquoise	50	0	2	4	98	7	5	0	7	0	3	0	0	0	3	0	0	6	6	2	0	3	2	0	1	0	0	0	4	4	5	4	5	0	4	0	2	0	0	4	7	0	3	7	0	2	10	1	0	4	0	6	57	49	0	8	7	0	3	6	48	61	51	74	2	61	48	24	4	2	8	5	40	70	29	50	61	37	2	7	40	28	77	9	6	10	7	14	32	0	79	7	36	54	1	35	51	4	5	10	3	1	2	3	7	0	5	79	4	10	8	0	35	5	4	0	4	0	2	0	0	2	0	0	2	6	0	0	2	5	13	10	0	4	7	4	71	49	6	3	0	6	0	11	70	31	52	7	0	5	42	0	2	0	31	39	59	0	11	4	0	32	0	6	4	0	4	2	0	0	0	5	2	6	2	0	1	7	0	0	45	62	66	11	4	4	0	7	5	2	2	8	3	48	54	53	69	2	2	59	2	35	48	11	0	0	8	4	5	5	3	0	6	1	0	5	1	5	4	7	0	0	0	0	7	3	6	0	2	192	10	8	6	0	6	1	3	3	39	65	57	2	1	3	0	0	0	0	11	2	0	1	3	5	2	1	11	7	0	0	2
AAGCTTCCAGCCATTTCCATTAGCT	1.21E-23			turquoise	31	8	4	6	56	0	3	5	7	0	0	7	7	4	7	0	4	3	0	0	6	3	3	4	0	0	2	6	0	11	1	4	0	5	0	0	0	8	4	0	2	4	3	0	4	0	4	4	0	0	2	0	36	51	2	0	3	3	4	0	59	52	34	53	0	28	35	11	0	2	3	0	54	50	35	33	26	48	6	0	40	19	35	2	3	9	5	4	19	2	71	0	21	44	11	57	18	0	7	5	6	3	3	7	13	11	9	58	4	8	0	6	53	0	0	3	0	8	0	5	0	10	6	0	2	17	2	1	4	2	8	2	7	0	0	0	83	60	7	1	0	0	0	0	79	37	56	0	5	0	50	11	7	0	29	33	74	0	3	7	9	41	3	0	3	7	0	3	10	7	1	0	0	6	0	3	0	0	0	0	27	52	53	12	5	0	4	0	0	0	0	0	0	36	53	51	83	0	0	57	0	35	44	12	3	0	0	0	0	0	0	1	0	0	5	0	6	6	0	0	4	2	1	4	0	3	6	0	0	104	6	6	9	2	4	0	3	0	36	49	48	0	0	7	0	1	0	0	0	0	2	0	0	0	0	0	2	3	8	3	8
AAGCTTCCGCTTGCTTAGAAGAGTG	5.41E-20	9	155232299	turquoise	50	3	3	4	50	1	3	4	8	0	6	5	4	2	2	3	4	7	10	8	2	5	5	5	1	5	4	4	2	0	2	0	2	4	2	6	4	5	2	6	6	9	5	7	3	0	5	1	6	4	8	3	60	69	4	0	5	9	9	5	48	49	50	22	2	40	35	14	3	3	6	3	40	61	39	38	35	30	7	7	17	105	54	6	7	6	5	10	39	7	88	6	29	52	7	43	39	6	7	3	1	7	2	12	10	6	9	62	10	8	5	5	28	0	0	7	5	6	6	5	4	0	8	3	5	5	10	2	8	3	6	3	14	3	0	5	52	49	0	7	6	5	8	6	59	18	53	15	3	5	37	10	7	6	42	28	69	2	5	9	5	41	6	3	2	3	27	6	2	4	1	6	0	2	4	6	7	2	4	7	73	55	69	0	2	5	5	4	10	3	1	6	6	36	83	64	82	3	0	68	10	45	47	10	5	10	6	0	8	1	3	12	4	1	5	7	5	3	5	6	6	1	0	5	3	9	1	0	5	108	0	2	6	3	3	4	4	8	27	51	43	2	2	6	5	1	8	2	5	1	2	0	6	4	0	3	2	2	4	5	11
AAGCTTCTCTGGTTTGTACAAAACA	2.73E-19	9	155232280	turquoise	50	3	3	4	42	1	3	3	9	0	6	8	5	2	3	3	4	10	5	8	1	5	5	6	0	4	4	4	2	0	2	6	2	5	2	7	3	3	0	3	6	9	4	6	4	2	5	2	8	2	0	3	55	74	4	0	5	13	4	5	49	49	53	20	2	44	34	18	3	3	6	2	26	72	33	44	31	34	9	5	17	101	54	6	7	9	7	10	37	7	81	6	28	55	7	46	39	6	5	3	1	6	2	15	15	5	11	89	6	8	5	7	20	0	0	7	5	5	6	5	6	1	7	3	5	6	5	2	6	1	4	3	11	4	0	7	43	53	3	7	4	6	9	6	64	22	56	17	3	3	37	10	6	4	44	30	80	2	3	2	5	39	7	7	4	4	27	5	1	2	1	8	0	4	5	5	7	2	4	3	70	68	69	1	2	5	5	4	13	0	0	4	4	45	80	67	82	2	0	70	9	41	59	7	7	5	4	0	7	1	3	13	5	2	6	7	3	1	5	4	6	0	0	4	0	10	4	2	6	116	0	2	6	7	5	3	4	9	29	47	45	2	6	6	7	2	8	0	5	1	2	1	9	4	0	3	0	5	4	5	15
AAGCTTCTTCGGTGCGCGCACGTGG	3.21E-10	6	83145624		10	0	0	0	6	1	0	0	0	0	0	5	4	16	0	3	0	6	7	9	0	4	0	0	0	7	2	7	0	0	0	0	0	0	0	10	4	0	0	0	0	0	0	0	0	0	0	0	0	0	0	0	8	8	0	21	0	6	0	0	0	0	0	7	2	0	0	8	0	0	0	0	13	0	0	4	0	4	0	3	0	9	4	0	6	5	7	18	0	0	0	4	8	9	0	2	3	1	0	0	3	0	0	0	0	0	0	7	0	0	0	0	2	0	15	0	0	7	11	0	4	0	1	0	0	5	10	0	0	0	0	0	0	1	0	0	9	9	0	0	0	2	2	0	10	2	3	0	0	7	9	5	2	0	10	1	2	0	0	0	0	9	0	0	0	4	0	0	0	0	0	0	0	0	0	0	0	0	0	0	15	7	0	0	0	4	13	0	0	0	0	3	6	6	7	5	7	0	0	4	3	0	0	0	0	0	0	0	0	4	6	0	0	0	0	0	0	0	0	0	0	0	0	0	5	0	0	0	8	5	12	0	0	5	0	0	1	0	0	1	0	0	4	0	0	0	0	0	0	0	0	0	0	0	5	0	7	3	0	0	2
AAGCTTGAGACTAACTGATACAAGG	3.09E-20	9	155230557	turquoise	45	0	2	6	104	8	4	3	10	2	4	0	0	0	3	0	0	3	4	1	0	2	2	0	4	0	1	0	4	2	8	4	5	0	1	0	3	0	0	4	8	0	6	4	0	2	8	2	0	2	0	3	47	45	0	5	4	0	1	2	50	63	51	67	2	56	52	20	4	5	8	5	37	77	29	50	54	41	2	7	37	24	69	9	5	13	11	15	34	11	83	6	37	58	1	32	53	4	5	7	3	1	2	2	10	0	5	76	4	12	5	6	38	9	7	0	4	0	0	0	4	2	0	0	7	8	0	1	4	5	12	7	0	2	9	4	63	60	7	3	11	6	5	11	76	31	56	7	0	3	44	0	1	0	27	35	56	0	11	5	0	32	0	6	4	0	4	3	0	0	0	5	0	6	2	0	2	7	0	1	51	58	61	0	0	4	0	6	6	2	1	8	3	44	50	52	64	3	2	60	1	27	45	13	0	7	10	4	6	1	4	0	7	2	0	5	2	5	2	2	0	0	0	0	5	3	4	0	3	182	10	8	6	0	6	1	1	4	42	59	53	0	2	3	0	0	3	5	13	5	0	1	3	5	2	1	11	3	0	0	6
AAGCTTGATTAAACAGGGTAAAGCA	4.72E-23	9	155232746	turquoise	36	8	3	7	58	3	2	5	15	2	3	7	6	8	8	0	4	1	9	3	7	5	3	5	3	4	4	3	2	9	10	5	0	5	5	1	9	8	5	9	2	3	3	7	7	0	5	3	11	2	0	4	44	44	0	5	4	3	7	9	45	48	53	52	0	37	39	12	1	7	3	5	59	61	35	30	26	54	4	2	40	22	33	5	2	7	7	3	23	4	71	0	21	54	21	60	25	1	7	4	8	5	3	6	13	8	8	55	4	8	4	6	54	4	6	2	5	6	2	6	7	7	6	2	2	13	5	1	6	2	6	2	7	3	4	0	76	57	8	0	6	8	6	2	79	37	56	2	8	3	56	8	10	0	44	36	80	0	3	12	12	37	3	9	3	8	0	3	8	6	3	4	2	6	2	4	2	6	4	4	33	62	59	14	5	4	3	6	5	0	4	4	12	35	59	52	78	3	5	53	3	33	35	12	1	7	0	4	2	4	4	0	7	4	5	5	6	6	1	4	0	4	3	3	3	3	3	8	8	102	4	6	9	2	3	9	1	9	36	54	51	3	5	6	0	1	4	2	7	10	2	8	0	5	5	0	2	2	10	2	6
AAGCTTGCCCGACCTCTGCTCAGCC	2.69E-19			blue	9	0	0	0	5	0	0	0	0	0	0	0	0	0	0	0	0	0	0	0	0	0	0	0	0	0	0	0	0	0	0	0	0	0	0	0	0	0	0	0	0	0	0	0	0	0	0	0	0	0	0	0	0	0	0	0	0	0	0	0	11	6	0	7	6	4	6	0	11	0	6	0	21	11	8	0	10	8	0	7	8	17	4	0	0	2	4	4	0	0	5	0	8	0	0	0	0	0	0	0	0	0	0	0	0	0	0	10	0	0	0	0	4	0	19	0	0	0	0	0	0	0	0	0	0	8	0	0	0	0	0	0	0	0	0	0	3	0	0	0	0	0	0	0	0	0	2	0	0	0	4	3	0	0	6	9	0	0	0	0	0	5	0	0	0	0	0	0	0	0	3	0	0	0	0	0	0	0	0	0	24	11	0	0	0	0	0	0	0	0	0	0	0	7	0	2	3	0	0	6	8	0	6	0	0	0	0	0	0	0	0	0	0	0	0	0	0	0	0	0	0	0	0	0	0	0	0	0	0	0	0	0	0	0	0	0	0	0	0	0	0	0	0	0	0	0	0	0	0	0	0	0	0	0	0	0	0	0	0	0	0
AAGCTTGCTGCGAGCGCGGGAGAGG	1.52E-20			blue	9	0	0	0	5	0	0	0	0	0	0	0	0	0	0	0	0	0	0	0	0	0	0	0	0	0	0	0	0	0	0	0	0	0	0	0	0	0	0	0	0	0	0	0	0	0	0	0	0	0	0	0	0	0	0	0	0	0	0	0	10	6	0	6	8	4	8	0	11	0	6	0	18	9	8	0	6	8	0	7	9	11	4	0	0	3	7	3	0	0	3	0	8	0	0	0	0	0	0	0	0	0	0	0	0	0	0	10	0	0	0	0	5	0	25	0	0	0	0	0	0	0	0	0	0	8	0	0	0	0	0	0	0	0	0	0	3	0	0	0	0	0	0	0	0	10	3	0	0	0	4	3	0	0	10	8	0	0	0	0	0	5	0	0	0	0	0	0	0	0	3	0	0	0	0	0	0	0	0	0	27	12	0	0	0	0	0	0	0	0	0	0	0	6	0	2	6	0	0	4	10	0	6	0	0	0	0	0	0	0	0	0	0	0	0	0	0	0	0	0	0	0	0	0	0	0	0	0	0	0	0	0	0	0	0	0	0	0	0	0	0	0	0	0	0	0	0	0	0	0	0	0	0	0	0	0	0	0	0	0	0
AAGCTTGCTTCTTTGACGAGTGTCA	9.34E-09				0	0	1	0	0	0	6	0	0	0	0	0	0	0	0	0	1	3	0	0	0	0	0	0	0	0	0	0	0	0	1	0	0	0	0	0	0	0	0	0	0	1	0	0	1	0	1	0	0	0	0	0	11	1	0	0	0	0	0	0	0	0	0	0	2	0	3	0	0	0	6	10	7	4	8	0	9	9	0	5	1	0	4	0	0	0	0	0	5	0	0	1	1	0	0	0	3	6	0	0	0	0	0	0	0	0	0	0	0	13	6	0	18	0	0	0	0	1	0	0	0	0	0	0	0	0	0	0	0	0	0	0	8	0	0	4	0	11	0	0	0	0	0	8	6	6	7	0	0	0	0	0	0	0	8	1	0	0	0	0	0	0	0	0	4	0	0	0	0	0	0	0	0	0	0	0	0	0	0	0	9	7	0	1	0	0	0	0	2	0	0	0	0	8	0	3	0	0	0	5	6	0	10	0	0	0	0	0	0	0	0	0	0	0	0	0	4	0	0	6	0	0	0	0	0	1	1	0	0	0	0	0	0	0	0	0	0	2	0	5	1	0	1	0	0	6	0	0	0	0	5	0	0	0	0	0	0	2	0	0	0
AAGCTTGGAGGTGTCAATGGGGAGT	8.57E-10				0	0	0	0	11	0	0	0	0	0	0	0	0	0	0	0	0	0	0	0	0	0	0	0	0	0	0	0	0	0	0	0	0	0	0	0	0	0	0	0	0	0	0	0	0	0	0	0	0	0	0	0	1	0	0	0	0	0	0	0	0	0	0	0	10	0	6	0	0	0	0	0	0	2	2	0	0	0	0	0	0	0	0	0	0	0	0	6	0	0	0	0	0	0	0	0	0	4	0	0	0	0	0	0	0	0	0	7	0	0	0	0	6	0	0	0	0	0	0	0	0	0	0	0	0	0	0	0	0	0	0	0	0	0	0	0	10	2	0	0	0	0	0	0	0	0	5	0	0	0	0	0	0	0	0	0	0	0	0	0	0	13	0	0	0	0	0	0	0	0	0	0	0	0	0	0	0	0	0	0	0	5	0	0	0	0	0	0	0	0	0	0	0	8	0	3	0	0	0	4	5	0	7	0	0	0	0	0	0	0	0	0	0	0	0	0	0	0	0	0	0	0	0	0	0	0	0	0	0	0	0	0	0	0	0	0	0	0	0	0	0	0	0	0	0	0	0	0	0	0	0	0	0	0	0	0	0	0	0	0	0
AAGCTTTGAAGGATCCGGACTAGGT	1.60E-08	6	83471765		9	0	0	0	5	3	0	0	0	0	0	8	11	6	0	3	0	0	4	6	0	3	0	0	0	13	3	10	0	0	0	0	0	0	0	5	2	0	0	0	0	0	0	0	0	0	0	0	0	0	0	0	8	6	0	0	0	5	7	6	0	0	0	0	16	0	0	0	0	0	0	0	3	0	0	4	0	10	0	3	0	0	29	0	2	5	2	6	0	0	2	8	5	5	0	1	3	3	0	0	0	0	0	0	0	0	0	17	0	0	0	0	0	0	4	0	0	4	0	0	7	0	0	0	0	5	0	3	0	0	0	12	10	0	0	0	2	0	0	0	0	0	1	0	3	8	0	0	0	0	5	7	0	0	4	11	4	0	0	0	0	0	0	0	0	2	0	0	0	0	0	0	0	0	0	0	0	0	0	0	3	4	0	0	0	3	2	0	0	0	0	8	5	1	4	3	4	0	0	1	10	0	9	0	0	0	0	0	0	2	1	0	0	0	0	0	0	0	0	0	0	0	0	0	1	0	0	0	7	9	7	0	0	9	0	0	0	0	2	5	0	0	5	0	0	0	0	0	0	0	2	0	0	0	0	0	0	0	0	0	3
AAGCTTTGAATGTGCATCAACTACA	6.72E-09				0	0	0	0	2	0	0	0	0	0	0	0	0	0	0	0	0	0	0	0	0	0	0	0	0	0	0	0	0	0	0	0	2	0	0	0	0	0	0	0	0	0	0	0	0	0	0	0	0	0	0	0	5	9	4	0	12	0	0	0	6	4	3	1	0	8	0	18	0	3	0	12	13	0	0	0	6	11	0	10	0	4	15	0	0	7	7	0	3	14	2	0	5	4	13	0	0	1	0	0	0	0	0	0	0	0	0	10	0	3	1	0	0	0	0	0	0	0	0	0	0	0	0	0	0	0	0	0	0	0	0	0	0	4	4	1	9	6	1	4	4	4	3	0	1	4	3	0	0	0	8	0	0	0	8	3	0	0	0	0	0	0	0	0	0	0	0	4	0	0	0	0	0	0	0	0	0	0	0	0	6	4	0	9	2	0	0	0	0	0	0	0	0	6	0	5	9	0	0	5	9	5	6	0	0	0	0	0	0	0	0	0	0	0	0	3	0	0	0	0	0	0	0	0	0	0	0	0	0	0	9	0	0	0	0	0	0	0	5	0	0	0	0	0	0	0	0	0	1	0	0	0	0	0	0	0	0	0	0	0	0
AAGCTTTGAGTTTCATTTGTATAGG	1.33E-08				0	4	2	0	0	0	4	5	4	4	4	0	0	0	3	3	1	0	0	0	2	1	2	0	3	0	2	0	4	4	4	5	3	4	0	0	0	0	3	9	1	4	0	0	3	7	7	4	7	4	0	4	0	0	4	0	0	0	10	11	0	0	0	0	0	0	0	0	0	0	0	0	0	0	0	0	0	0	0	0	0	0	0	0	6	1	0	0	0	0	0	7	4	0	0	0	0	0	0	0	0	0	0	3	6	3	4	0	0	10	3	0	0	0	0	2	3	0	0	4	3	0	4	3	0	1	0	3	0	0	0	9	0	0	12	4	0	0	0	0	6	0	6	8	0	0	0	0	3	0	0	0	0	8	0	0	0	0	0	0	1	0	0	1	5	0	8	0	0	0	3	1	0	4	0	4	7	11	0	5	0	0	0	9	4	0	0	2	2	0	6	0	0	0	8	3	0	0	0	0	0	0	1	8	5	9	3	5	2	2	0	0	0	3	5	0	4	8	0	0	0	0	6	0	3	6	0	0	4	0	8	0	0	0	5	5	0	8	0	9	7	2	5	0	4	0	13	0	2	13	0	6	0	6	0	9	0	0	0	7	0
AAGGAAAAAAAAGATCGACTACAAC	1.87E-08				7	0	0	0	0	0	0	0	7	0	0	0	0	0	1	0	0	3	0	0	8	1	0	0	0	0	0	0	0	0	0	0	0	0	0	0	0	0	0	0	0	1	1	5	0	0	0	0	0	0	0	0	4	0	0	0	0	0	0	0	0	0	0	0	0	0	2	6	0	0	0	0	0	0	2	0	4	0	0	0	0	0	0	0	0	0	0	0	0	0	6	0	0	0	0	0	2	0	0	0	0	0	0	0	0	0	0	0	0	3	0	0	6	0	10	0	0	0	0	0	0	0	0	3	0	0	7	3	0	0	0	0	4	0	0	0	5	0	0	0	0	0	2	0	12	0	5	0	0	0	5	0	2	0	0	0	0	0	0	0	0	12	0	0	1	0	0	0	0	4	0	0	0	0	3	0	8	0	0	0	0	0	0	0	0	0	0	0	0	0	0	0	0	0	0	0	0	0	2	0	0	0	0	0	0	0	0	7	0	0	0	0	0	0	0	0	1	8	0	0	0	0	0	0	0	0	0	0	0	0	0	0	0	0	0	0	0	0	0	0	0	0	0	0	0	0	0	0	0	0	0	0	0	0	2	4	0	0	0	0	0
AAGGAAAAAAATGGATAATGGGCTC	1.92E-08				0	0	0	0	0	0	2	0	0	0	9	0	0	0	0	0	1	0	0	0	0	1	0	0	0	5	1	0	0	0	0	0	0	0	0	0	0	0	0	3	5	0	0	0	0	0	0	0	0	0	0	0	7	0	2	0	0	0	4	2	6	3	0	0	10	6	6	0	7	0	0	2	0	0	0	0	1	0	0	5	0	17	6	0	5	3	5	4	3	5	7	0	0	0	0	0	6	1	0	2	0	1	0	0	0	0	0	10	10	7	0	1	8	0	0	0	0	0	0	0	7	2	0	2	0	6	5	1	0	6	4	2	12	0	0	0	0	4	0	0	0	0	4	0	0	10	0	7	4	1	4	0	0	0	0	0	0	0	0	0	0	0	0	0	0	0	0	0	0	0	0	0	0	0	0	0	0	0	0	0	12	5	0	1	0	0	0	0	0	0	0	0	0	2	8	3	6	0	0	2	0	0	7	4	0	0	0	0	0	0	0	3	0	6	0	0	0	0	0	0	2	0	0	0	0	0	0	0	0	0	0	3	4	0	3	0	0	0	0	15	0	0	0	0	0	0	0	0	2	0	0	0	0	0	0	1	0	0	0	0	0
AAGGAAAAAGAAAAGATGCATCTCC	3.32E-09				9	0	0	0	0	0	0	0	0	0	0	0	0	0	0	0	0	0	0	0	0	0	0	0	0	0	0	0	0	0	0	0	0	0	0	0	0	0	0	0	0	0	0	0	0	0	0	0	0	4	0	10	8	13	0	8	1	0	0	0	11	6	0	0	14	0	4	0	0	0	0	0	0	0	0	0	0	0	0	0	6	0	0	5	0	0	0	0	0	9	0	0	0	7	0	0	0	4	0	4	0	0	0	0	0	0	0	3	0	0	5	0	0	0	0	13	0	0	0	0	0	0	0	0	0	0	10	0	0	0	0	0	12	0	2	0	10	11	0	0	0	0	0	0	0	2	0	0	0	0	17	0	0	0	0	0	15	0	0	0	4	0	0	0	9	0	0	0	0	7	0	0	0	0	0	0	0	0	0	0	0	0	0	0	0	0	0	0	0	0	0	0	0	0	0	2	0	0	0	0	0	0	0	0	0	0	0	0	0	0	0	0	0	0	0	0	0	0	0	0	8	0	0	0	0	0	0	0	1	0	0	0	0	0	0	0	1	0	0	11	0	0	0	0	0	0	0	0	0	0	0	0	0	0	0	0	0	0	0	0	0
AAGGAAAAATGACGCAACATGCTAA	1.61E-20			turquoise	31	0	0	0	62	0	0	0	3	0	0	0	0	0	0	0	0	3	0	0	0	1	0	0	0	0	0	0	0	0	0	0	0	0	0	0	0	0	0	0	0	0	0	0	0	0	1	0	0	0	0	0	62	45	0	0	0	0	0	0	44	50	44	40	0	40	44	9	0	0	0	0	31	50	27	29	23	33	0	0	37	22	38	0	0	2	7	1	31	0	44	0	29	58	6	27	53	0	13	0	0	0	0	0	0	0	0	41	0	2	0	0	52	0	0	0	0	0	0	0	0	0	0	0	0	0	0	0	0	0	0	0	0	0	0	0	57	41	0	0	0	0	0	0	75	35	47	0	0	0	42	0	0	0	37	29	67	0	0	0	0	31	0	0	0	0	0	0	0	0	0	0	0	0	0	0	0	0	0	0	36	49	78	0	0	0	0	0	0	0	0	0	0	38	51	51	63	0	0	69	0	45	29	6	0	0	0	0	0	0	0	0	0	0	0	0	4	0	0	0	0	0	0	0	0	0	0	0	2	118	0	0	0	0	0	0	0	0	21	43	19	0	0	4	0	0	0	0	0	0	0	0	0	0	0	0	0	0	0	0	0
AAGGAAAAGGGAAGTTGCCATCAAG	9.61E-23	9	155241390	turquoise	36	4	2	4	60	7	2	0	17	10	6	2	1	1	1	4	5	0	12	4	4	4	3	2	4	4	3	6	6	13	9	4	3	4	2	9	4	2	5	7	0	6	1	2	7	4	3	5	0	6	2	13	41	60	0	0	13	4	4	10	50	45	60	31	0	34	34	8	6	0	6	7	40	64	21	22	28	43	4	6	36	65	44	5	8	2	4	1	42	9	55	1	21	27	0	32	43	4	13	8	0	7	7	2	4	0	2	17	0	0	2	0	34	7	3	3	1	0	2	4	1	5	3	10	0	0	5	0	4	8	6	0	1	4	11	8	63	34	0	7	8	5	3	5	70	43	50	2	4	2	47	5	0	1	33	35	20	2	2	0	4	43	4	6	3	3	0	4	1	1	3	3	2	6	1	4	3	0	0	3	48	53	59	2	11	7	7	13	5	7	6	2	7	22	66	48	57	0	5	56	5	23	39	7	2	2	6	6	1	4	8	3	4	5	0	2	1	0	1	0	8	0	11	4	2	0	6	2	4	77	12	10	1	1	1	5	7	6	33	47	48	7	2	0	4	2	6	3	3	7	2	12	0	3	9	3	2	5	4	5	0
AAGGAAAAGGTACATGTTTCAAAGG	3.52E-20	9	155233069	turquoise	31	4	3	0	59	0	1	0	12	4	4	5	5	1	1	3	9	3	9	4	1	4	8	10	6	4	6	7	7	7	5	4	12	6	2	6	4	3	3	10	3	4	4	5	12	2	8	7	3	8	14	3	58	61	7	3	4	5	1	3	82	65	58	43	2	23	49	12	3	3	3	3	70	61	44	53	22	27	6	3	40	45	56	6	1	6	9	10	47	2	68	1	25	75	11	32	51	6	0	5	2	4	5	3	1	9	4	55	0	10	6	0	40	2	7	3	3	1	3	5	3	0	0	5	7	6	5	1	10	0	0	5	12	2	9	4	49	75	3	0	17	2	6	0	92	61	65	0	5	9	58	0	7	4	31	32	76	4	11	7	3	20	4	4	8	5	0	3	2	9	3	0	0	7	6	15	1	1	6	1	45	70	58	5	0	5	6	4	3	5	1	3	7	42	57	55	78	0	0	52	5	32	42	11	4	7	3	1	2	2	5	4	4	5	2	2	3	3	5	11	4	7	0	5	4	0	0	0	4	165	7	0	0	1	1	4	5	3	34	58	36	5	6	3	3	1	9	3	9	1	5	11	4	4	0	6	4	3	6	1	2
AAGGAAACAAAACTGGGGATTGATT	7.66E-17			turquoise	141	89	85	117	222	52	76	91	118	69	25	32	53	73	74	69	59	31	38	45	77	57	89	103	54	64	72	25	89	15	92	58	62	64	68	60	35	41	86	49	30	46	54	50	77	61	61	111	93	85	89	89	209	189	93	106	48	66	91	94	210	223	260	209	154	132	156	97	78	71	72	87	191	287	141	132	173	132	76	46	175	192	161	75	47	116	103	94	171	85	180	66	144	154	61	163	110	98	67	52	37	100	76	136	61	30	88	161	82	127	69	100	115	81	33	97	63	34	54	98	70	59	94	120	102	82	67	80	76	90	77	86	87	81	97	91	146	209	72	40	124	85	108	93	152	122	171	61	131	54	198	77	111	86	125	107	269	124	65	44	95	152	80	61	97	57	33	57	78	95	40	52	77	54	84	58	63	84	86	35	167	210	225	97	75	46	33	29	88	38	53	32	55	195	217	204	223	60	80	191	73	153	138	76	68	74	61	139	101	67	43	62	34	52	71	119	79	66	34	39	82	58	80	61	34	47	109	63	93	323	65	54	45	72	66	101	67	105	181	139	117	91	56	65	67	67	58	58	69	85	72	59	75	103	77	50	47	72	60	79	66
AAGGAAACGGATATCGTAGACCTCT	1.94E-23	9	155229922	turquoise	23	0	0	0	53	0	0	0	15	10	2	0	0	0	0	0	0	0	4	4	0	1	0	0	8	2	2	0	7	0	10	0	9	0	0	0	2	0	0	3	0	0	0	4	0	11	0	0	3	0	0	4	59	64	0	0	0	0	6	0	60	61	75	53	8	39	36	12	0	0	0	0	79	57	29	33	36	37	0	1	37	47	52	0	0	8	7	4	35	4	72	0	23	58	3	31	41	0	0	0	1	0	0	0	0	0	0	34	14	35	13	0	41	5	1	0	12	0	3	0	3	0	1	7	0	0	0	7	0	0	0	5	0	6	0	6	49	41	0	0	0	4	0	0	48	12	69	2	5	4	67	0	6	0	27	14	69	0	0	0	0	33	0	6	0	0	0	0	0	0	0	0	10	1	0	0	1	7	0	5	48	62	67	8	7	7	2	1	0	5	6	9	3	38	34	44	93	3	0	73	5	29	24	8	0	0	0	4	2	4	3	0	5	6	0	5	0	3	9	2	0	0	0	0	4	8	0	5	5	75	0	0	0	1	0	7	0	6	30	39	50	0	2	3	0	0	4	7	13	2	0	17	9	7	2	0	0	0	0	0	2
AAGGAAACTGTGGCCACAATGCCTG	1.60E-08				12	0	0	0	0	0	0	2	0	0	0	0	0	0	0	0	0	0	0	0	0	0	0	0	0	0	0	0	0	0	0	0	0	0	0	0	0	0	0	0	0	0	0	0	0	0	0	0	0	0	0	0	0	2	0	0	0	0	0	0	0	1	9	0	0	7	0	0	0	0	11	0	0	0	0	7	1	0	0	8	4	2	0	8	5	0	0	3	0	0	0	0	0	3	0	0	0	6	0	0	0	0	0	0	0	0	0	17	4	0	0	0	0	0	10	0	0	0	0	0	0	0	0	0	0	6	0	0	0	0	0	0	0	0	0	0	0	0	0	0	0	0	0	0	6	0	5	0	0	0	0	11	0	1	0	0	0	0	3	0	0	0	4	0	0	0	0	0	0	0	0	0	0	0	0	0	0	0	0	0	21	12	0	0	0	0	0	0	0	0	0	0	0	2	0	1	0	0	0	4	0	0	9	0	0	0	0	0	0	0	0	0	0	0	0	5	0	0	0	0	0	0	0	0	8	0	0	0	0	0	0	0	0	0	0	0	0	0	8	0	0	0	0	3	0	0	0	0	0	0	0	0	1	0	0	0	0	0	0	0	0
AAGGAAATCAAAGAAATACCAAAAT	6.24E-19			turquoise	45	12	4	15	78	11	12	8	9	10	22	14	16	11	6	5	3	4	8	4	8	9	19	18	3	2	9	10	7	15	6	22	10	10	23	12	15	12	6	12	18	4	5	11	12	11	6	4	20	2	14	10	77	52	15	8	5	6	13	14	54	59	65	57	8	26	51	17	19	16	14	12	43	77	31	46	33	44	4	12	53	41	90	20	8	15	16	20	42	5	79	4	34	63	20	43	68	6	13	10	11	5	12	10	7	6	8	45	12	7	5	6	53	5	7	11	4	8	7	10	18	2	8	20	11	15	7	7	6	14	18	12	25	7	11	7	70	47	7	10	6	9	7	14	85	39	70	6	10	9	53	5	7	2	42	34	74	24	5	17	19	55	2	11	6	15	10	10	6	6	16	13	10	13	13	10	6	10	10	14	64	72	77	10	11	26	9	29	11	5	4	11	10	41	68	59	70	5	2	89	13	50	47	20	9	9	11	6	7	11	5	15	12	8	10	6	9	14	2	15	17	6	10	10	6	6	13	13	11	162	3	9	17	16	8	8	18	10	24	62	37	0	2	15	8	10	4	12	3	10	8	10	13	7	0	3	15	18	4	9	11
AAGGAACAAAGCCCAACTCGTGGCC	1.44E-08				9	1	3	0	4	3	1	0	0	4	1	6	5	4	3	0	5	1	0	7	0	3	2	4	0	0	3	7	0	2	0	5	0	0	8	9	0	0	1	0	1	0	1	1	6	0	6	1	3	0	2	1	1	0	16	3	4	8	3	0	0	0	0	4	4	6	2	0	4	2	0	2	3	0	0	0	0	3	0	1	1	4	4	0	2	0	0	10	0	7	1	0	1	3	0	1	4	0	5	0	0	6	0	0	4	5	2	17	0	0	1	4	6	4	21	7	0	3	1	1	0	3	0	5	5	1	7	1	0	0	1	16	14	2	0	0	14	9	3	0	0	0	1	0	1	4	6	0	0	2	6	3	0	1	0	0	9	0	0	1	0	10	1	4	0	1	0	0	0	6	0	1	0	1	2	0	0	0	0	1	0	0	0	0	2	4	0	6	0	0	7	1	2	2	0	1	1	0	2	0	0	0	1	0	1	0	1	5	5	1	3	1	0	0	3	5	1	10	1	0	2	2	10	0	1	0	1	0	1	0	0	0	1	5	1	4	0	6	0	0	0	2	0	0	1	0	0	3	0	1	1	1	2	2	0	4	2	3	0	2	0
AAGGAACATCTCATCATCAGAGGGG	2.27E-08	5	2302875		0	2	8	0	0	0	4	4	8	8	9	0	0	0	5	9	5	0	0	0	4	3	8	0	4	0	3	0	6	7	5	2	0	5	0	0	0	0	2	4	6	4	0	0	6	11	1	16	6	10	0	4	0	0	11	0	3	0	6	2	1	1	0	0	0	0	0	0	0	0	0	0	0	0	0	0	0	0	4	0	0	0	0	0	5	0	0	0	0	0	0	8	5	0	0	0	0	0	0	0	0	0	1	6	6	6	5	0	0	13	11	0	0	0	0	11	6	0	0	3	1	0	7	5	0	0	0	2	0	0	0	10	0	0	4	4	0	0	0	0	9	0	3	6	0	0	0	0	6	0	0	0	0	0	0	0	0	0	0	0	0	0	0	1	2	0	4	0	0	0	6	5	0	6	0	7	4	4	4	5	0	0	0	5	4	0	0	4	6	0	1	0	0	0	9	3	0	2	0	0	0	3	0	0	3	3	6	5	7	1	1	0	0	0	0	0	9	11	2	9	4	0	6	0	6	5	0	0	3	0	2	0	0	0	11	6	0	6	0	5	4	2	2	0	2	0	3	0	6	6	1	8	0	5	0	6	0	0	10	8	0
AAGGAACCCTATTAGGAAGCTCAAC	2.85E-17			turquoise	49	7	10	10	65	4	12	10	12	6	9	11	6	5	6	9	9	6	9	6	10	8	11	7	3	11	5	4	9	2	9	7	14	8	6	10	12	14	14	6	15	9	6	11	6	15	9	13	6	8	6	4	41	51	13	13	4	7	9	3	38	50	53	36	24	23	50	15	11	23	8	3	48	50	46	35	38	46	0	8	46	28	50	18	13	9	7	20	32	9	62	13	27	66	26	49	28	8	3	12	2	11	4	7	16	6	9	21	14	10	7	7	48	7	21	7	14	5	9	8	22	20	14	16	9	11	12	3	4	8	11	0	5	8	11	11	64	49	13	9	2	13	13	19	83	24	78	4	5	14	45	3	11	16	31	25	28	11	14	10	12	29	13	17	8	15	12	11	7	7	9	13	4	10	6	16	3	14	2	8	73	54	81	1	11	5	7	8	10	5	6	8	11	63	60	59	72	9	2	69	7	48	50	12	5	7	18	8	16	15	9	18	9	15	6	14	10	9	2	11	8	18	7	5	9	11	4	6	14	105	3	8	11	6	7	15	9	12	37	35	58	2	13	6	8	11	11	5	10	17	8	6	8	9	2	3	7	10	14	14	8
AAGGAACTTAGATTTCATAGGAGCA	1.28E-17			turquoise	123	55	57	94	195	32	65	60	81	59	24	27	14	53	47	68	38	44	46	37	34	42	52	48	55	44	44	20	58	46	74	61	55	35	51	23	38	61	64	56	22	28	21	55	57	56	45	43	30	44	55	76	143	119	73	45	58	27	61	64	136	151	193	106	66	100	119	99	68	42	39	27	155	221	127	129	150	126	43	42	108	127	144	50	40	85	58	73	187	39	173	43	110	141	94	150	133	46	62	35	52	52	56	80	78	35	68	110	34	72	35	60	77	60	15	37	58	25	74	83	39	53	70	28	57	58	63	60	37	63	80	45	79	58	90	51	125	171	77	44	90	83	92	69	177	96	170	32	54	64	154	56	83	51	104	113	119	29	66	49	69	118	50	64	58	24	14	67	52	21	40	38	53	60	28	51	45	70	56	22	73	123	167	41	63	48	25	53	67	43	62	37	35	142	154	141	217	36	30	197	44	135	153	80	45	36	47	41	79	72	24	81	46	32	44	63	75	49	22	28	35	34	29	61	57	44	64	53	39	250	56	63	34	63	41	60	73	60	130	136	136	41	45	42	56	51	48	21	43	38	59	45	44	48	65	37	38	42	72	42	68
AAGGAACTTAGTTGCAAAATATTAC	1.96E-18	9	155241233	turquoise	31	6	7	0	64	0	2	7	4	4	0	5	1	0	8	3	3	1	4	5	2	4	0	4	3	4	4	6	6	2	1	0	0	7	0	0	2	14	4	4	8	4	4	3	7	2	4	4	0	2	2	0	45	43	0	0	8	6	0	0	38	40	43	18	0	28	33	9	6	7	8	3	44	46	21	20	33	36	0	1	38	30	21	5	11	9	2	3	35	0	39	3	11	25	1	39	34	0	5	9	0	1	5	3	1	0	1	27	0	0	0	0	22	5	3	4	0	0	4	6	0	0	3	0	2	0	0	0	0	0	0	0	3	7	2	3	23	36	4	4	2	4	4	0	60	24	44	0	3	2	41	7	6	0	27	23	24	9	0	6	5	37	5	1	6	2	8	4	0	2	12	0	6	4	2	3	4	0	13	7	48	36	99	7	4	1	4	1	0	0	3	4	3	37	45	45	74	0	5	56	3	23	37	7	0	2	6	4	5	0	0	0	9	0	10	0	5	0	6	0	2	9	0	2	5	0	0	0	0	50	5	0	0	3	5	4	8	2	31	35	49	0	7	0	0	7	1	0	2	3	4	1	0	3	2	6	2	0	12	6	3
AAGGAAGACAAAGCTACCTTTAAGG	3.58E-09				0	4	4	1	0	0	2	2	0	6	2	0	0	0	2	7	1	0	0	0	11	2	2	0	0	0	2	0	4	0	0	5	3	5	1	0	0	0	3	15	3	5	0	0	0	4	11	8	17	10	0	16	0	0	4	0	8	0	7	5	0	0	0	0	0	0	0	0	0	0	0	0	0	0	0	0	0	0	7	0	0	0	0	0	12	1	0	0	0	0	0	6	3	0	0	0	0	0	0	0	0	0	0	3	7	2	5	0	0	7	10	0	0	0	0	6	4	0	0	4	6	0	4	2	9	0	0	9	0	0	0	2	0	0	5	1	0	0	0	0	2	0	7	3	0	0	1	0	9	0	0	0	0	1	0	0	0	0	0	0	0	0	0	7	6	0	14	0	0	0	10	5	0	5	0	9	10	3	4	1	0	0	0	5	2	0	0	2	10	0	7	0	0	0	0	0	0	5	0	0	0	3	0	5	8	2	7	4	12	4	0	0	0	7	15	0	4	4	0	6	12	0	12	0	5	6	0	0	5	0	4	0	0	0	9	2	0	4	0	4	2	7	7	0	3	0	3	7	4	8	0	1	0	4	0	13	0	0	8	3	0
AAGGAAGGACTATCTTAAGGTGGTC	1.04E-08				7	3	1	1	1	3	2	0	2	0	7	5	1	0	1	2	0	0	2	1	0	2	8	1	3	0	1	1	0	2	0	1	0	1	4	2	1	3	2	0	1	1	5	0	0	0	4	2	1	2	3	1	2	0	2	0	1	5	1	1	1	1	9	3	6	1	5	2	6	0	6	14	9	2	4	0	9	3	0	3	5	0	6	2	2	0	9	3	8	4	9	1	3	4	6	10	7	3	2	2	0	1	1	1	0	0	0	10	18	2	3	2	4	2	23	3	4	2	9	4	0	2	1	0	0	4	3	0	2	0	0	0	3	3	0	2	7	8	0	1	0	0	0	2	6	0	5	6	2	0	3	2	7	0	0	0	11	0	2	0	4	1	2	0	1	1	0	2	2	1	4	0	2	1	3	0	1	0	0	1	12	4	0	1	0	0	1	2	3	0	2	0	2	1	3	1	5	0	2	2	2	2	0	5	1	0	3	1	0	1	3	1	6	10	0	2	0	0	2	2	2	5	0	3	1	0	0	0	6	2	1	2	4	0	1	3	5	0	2	0	3	2	2	0	1	0	3	5	0	1	2	4	6	1	4	4	0	0	2	0	0
AAGGAAGGCTAGTATGAAAGCAAAG	5.42E-09	6	85027078		0	2	4	4	0	7	5	4	1	8	2	3	0	6	5	3	4	0	6	3	0	3	3	5	4	1	4	0	2	0	1	1	3	2	5	0	9	2	2	3	2	1	1	2	4	6	5	0	0	2	2	3	4	0	13	0	0	2	3	2	0	0	0	0	0	0	0	0	0	3	0	0	0	0	0	8	0	0	0	0	0	0	0	0	2	0	0	0	6	0	0	7	4	1	3	0	0	0	8	5	0	2	4	3	3	2	3	0	4	0	8	1	0	4	0	2	0	6	4	6	8	5	10	0	2	0	5	1	0	2	1	0	1	2	11	4	0	0	3	1	8	0	4	0	0	0	1	6	1	7	0	0	8	8	0	0	0	0	3	2	3	0	4	4	1	6	0	2	2	4	4	5	0	5	8	0	6	2	8	0	0	0	5	0	4	4	0	1	0	3	0	1	5	0	4	1	0	12	0	0	0	2	0	0	5	0	6	0	12	5	0	0	1	2	2	1	5	0	2	2	0	4	0	3	4	5	1	3	0	3	0	3	1	8	0	1	5	4	0	0	0	0	8	0	8	5	0	3	1	1	3	4	1	3	2	3	0	2	6	5	11
AAGGAATACAACTCAATTATTCTCT	4.78E-19			turquoise	45	4	2	6	56	0	5	0	20	0	0	2	11	2	5	1	14	0	0	0	0	3	0	7	0	0	3	10	6	2	2	13	5	5	0	0	0	8	3	6	4	2	9	11	3	4	3	3	7	4	5	0	33	74	0	13	5	2	0	2	37	38	32	36	0	14	60	5	1	0	3	5	57	33	41	46	26	48	0	3	46	77	40	11	5	7	9	6	43	0	48	3	17	54	6	35	29	10	10	3	0	2	1	2	6	5	4	31	0	3	0	0	20	4	6	7	0	17	4	5	0	9	0	8	0	0	7	0	6	3	4	0	11	3	2	10	57	57	0	0	9	6	9	2	70	29	52	0	10	7	50	8	0	6	21	25	65	2	3	0	0	29	2	3	2	2	0	5	4	10	4	4	12	2	8	2	3	8	0	0	51	59	56	6	0	0	6	0	0	3	0	0	0	38	53	51	71	0	5	68	1	44	38	7	0	3	7	0	6	5	0	7	4	0	5	0	8	0	0	0	31	2	4	4	0	0	0	3	0	121	1	13	6	10	12	0	5	0	19	45	56	0	0	1	0	2	8	2	0	2	3	7	3	6	5	10	5	10	2	7	0
AAGGAATACCATACTCCAAGACGAT	1.07E-15	9	155240381	turquoise	19	5	1	3	58	6	4	0	10	0	1	4	1	4	1	3	1	6	2	6	0	3	8	2	1	1	2	0	2	4	3	2	0	3	2	5	5	5	6	6	6	1	1	0	0	7	7	2	14	2	5	0	17	46	4	0	5	4	12	0	22	39	72	28	2	34	32	14	7	0	0	2	56	31	14	33	49	36	7	8	30	24	38	6	7	10	2	4	45	0	42	0	9	21	4	27	43	10	5	2	0	2	3	10	6	3	6	10	4	22	5	0	26	7	0	2	5	1	3	4	4	1	4	8	5	0	0	0	8	6	3	0	4	1	5	0	49	17	4	3	4	4	8	0	66	18	52	0	3	4	26	10	5	5	29	36	13	2	8	1	9	47	4	1	6	4	0	2	8	1	7	6	6	1	9	4	4	6	0	0	6	18	64	8	2	2	6	7	0	0	0	1	7	35	68	53	57	15	7	59	2	42	54	12	5	0	11	0	5	1	1	3	0	6	2	3	5	0	0	0	2	2	3	3	5	0	6	8	5	63	2	6	4	2	3	0	3	4	29	32	54	2	1	1	4	4	0	0	0	0	1	0	1	0	0	4	7	2	0	4	2
AAGGAATCCGTCAGCAGTAGCTAGC	3.37E-23				0	0	0	0	10	0	0	6	3	0	0	0	0	0	0	0	0	0	0	0	0	0	0	0	0	0	0	0	0	0	0	0	0	0	0	0	0	0	0	0	0	0	0	0	0	0	0	0	0	0	0	0	6	7	0	0	0	0	0	0	6	4	7	14	8	0	0	0	7	0	19	15	10	0	0	3	1	3	0	5	5	0	2	0	2	5	5	0	2	7	0	0	0	3	0	10	5	0	0	0	0	0	0	0	0	0	0	10	0	3	0	0	2	0	0	0	0	0	0	0	0	0	3	8	0	0	0	0	0	0	0	0	11	0	0	0	2	8	0	0	0	0	0	0	3	6	3	0	0	0	12	0	0	0	0	0	4	0	0	0	0	10	0	0	0	0	0	0	0	0	0	0	0	0	0	0	0	0	0	0	0	0	0	0	0	0	0	0	0	0	0	0	0	0	0	2	0	0	0	0	0	0	0	0	0	0	0	0	0	0	0	0	0	0	0	0	0	0	0	0	0	0	0	0	5	0	0	0	0	0	0	0	0	0	0	0	0	0	4	7	4	0	0	4	0	0	0	0	0	0	0	0	0	0	0	0	0	0	0	0	0
AAGGAATGGTGAGACGACGATAGAA	3.04E-22			turquoise	43	0	0	4	69	8	0	0	14	4	2	0	0	0	0	0	0	0	0	0	0	1	0	0	0	0	0	0	0	0	0	0	2	0	6	5	0	0	0	0	0	0	0	2	0	0	0	0	0	0	0	1	31	51	0	0	0	0	0	0	31	40	48	50	2	25	43	17	0	0	11	7	41	55	21	37	26	29	0	0	31	30	73	0	0	1	4	4	39	4	55	0	18	35	1	38	30	0	0	0	0	0	0	0	0	0	0	24	0	0	2	0	20	0	0	0	0	0	0	0	7	6	11	0	0	0	0	0	0	1	4	0	0	0	0	0	40	26	3	0	0	0	0	0	89	41	44	2	0	0	37	0	0	0	27	31	26	0	0	0	0	29	0	0	0	0	0	0	0	0	0	0	0	7	0	0	0	6	0	0	42	69	53	0	0	0	6	0	3	3	0	0	0	48	64	52	55	0	0	57	0	21	40	4	7	0	0	0	0	1	0	0	3	3	0	7	0	0	0	0	0	0	0	0	0	0	11	0	4	83	0	7	8	1	0	8	0	0	33	46	35	7	0	1	3	0	3	7	3	10	0	6	1	3	5	3	0	0	0	0	0
AAGGAATTCTGCACCACATAGTAGA	1.95E-08	6	83342076		7	0	0	0	7	7	0	0	0	0	0	4	7	7	0	3	0	0	3	13	0	3	0	0	0	11	3	6	0	0	0	0	0	0	0	10	2	0	0	0	0	0	0	0	0	0	0	0	0	0	0	0	6	0	0	0	0	2	0	0	0	0	0	0	0	0	0	0	0	0	0	0	0	0	0	0	0	0	0	1	0	0	4	0	2	6	4	0	0	0	0	7	5	0	0	3	7	8	0	0	0	0	0	0	0	0	0	0	0	0	0	0	0	0	26	0	0	6	0	0	0	0	0	0	0	9	0	0	0	0	0	0	0	0	0	0	2	9	0	0	0	0	0	0	0	12	0	0	0	0	0	0	0	0	12	7	2	0	0	0	0	0	0	0	0	7	0	0	0	0	0	0	0	0	0	0	0	0	0	0	6	7	0	0	0	8	5	0	0	0	0	5	6	8	0	3	0	0	0	3	5	0	2	0	0	0	0	0	0	0	15	0	0	0	0	0	0	0	0	0	0	0	0	0	0	0	0	0	2	0	8	0	0	1	0	0	0	0	0	3	0	0	5	0	0	0	0	0	0	0	0	0	0	0	0	0	0	0	4	0	0
AAGGAATTTTCCTAAGTCTAATCTG	3.27E-22			turquoise	30	7	3	1	37	6	6	7	6	8	2	5	4	6	2	3	6	1	0	0	1	3	6	11	0	0	4	6	6	0	0	2	10	2	1	6	0	14	6	0	0	2	0	3	3	11	2	0	4	4	5	4	36	39	4	3	4	6	6	1	50	52	56	20	2	44	33	12	10	0	0	5	48	35	29	22	15	33	0	1	36	30	50	5	6	4	7	6	24	2	27	4	21	36	4	33	34	1	3	9	3	10	3	9	0	3	4	48	0	7	3	0	19	7	1	4	0	4	4	6	3	3	3	7	2	0	0	8	10	2	9	0	3	10	4	7	28	49	0	1	4	4	10	2	67	51	77	6	4	9	37	5	2	1	37	25	33	4	3	2	1	47	2	4	1	4	0	5	4	2	0	1	8	0	2	2	5	4	2	0	55	44	59	0	0	0	0	0	0	8	0	0	0	33	41	39	57	3	2	44	12	26	43	6	4	2	3	0	3	2	0	1	6	6	3	5	3	0	4	6	8	1	4	1	0	5	6	9	3	86	0	0	4	0	7	3	3	3	24	35	58	0	0	3	1	3	8	0	1	0	2	12	8	3	4	1	5	2	2	2	0
AAGGACAAAAGATACCTAGAGAACA	1.65E-08				0	0	0	0	1	0	0	0	0	0	0	0	0	0	0	0	0	0	0	0	0	0	0	0	0	0	0	0	0	0	0	0	0	0	0	0	0	0	0	0	0	0	0	5	0	0	0	0	0	2	0	0	6	0	0	0	0	0	0	0	4	2	2	4	0	7	0	0	0	0	0	12	1	15	0	0	0	3	0	0	3	0	4	0	0	6	0	0	0	0	3	0	2	0	0	9	10	0	0	0	0	0	0	0	0	0	0	7	0	0	0	0	0	0	0	0	0	0	0	0	0	0	0	0	0	0	0	0	0	0	0	0	0	0	0	0	0	0	0	0	0	0	0	0	0	0	5	0	0	0	1	0	0	0	12	4	0	0	0	0	0	0	0	0	0	0	0	0	0	0	0	0	2	0	0	0	0	0	0	0	0	0	0	0	0	0	0	0	0	0	0	0	0	0	0	0	0	0	0	0	2	0	0	0	0	0	0	0	0	0	0	0	0	0	0	0	0	0	0	0	0	0	0	0	0	0	0	0	0	0	0	0	0	0	0	0	0	6	6	8	0	0	0	0	0	0	0	0	0	0	0	0	0	0	0	0	0	0	0	0	0
AAGGACATACCTTCGTCGTAGCAGT	1.98E-09	2	130341879		3	2	0	0	2	3	0	3	0	10	2	0	0	0	2	2	3	1	5	3	0	2	0	0	0	5	1	0	0	0	0	0	0	4	0	0	2	0	4	0	4	0	0	0	3	13	3	3	0	4	2	0	4	3	11	3	1	3	0	0	7	5	5	0	6	13	2	9	6	0	11	5	3	9	2	1	3	3	2	5	8	0	0	0	2	1	4	3	3	7	3	0	2	5	0	2	5	0	3	4	2	2	0	1	6	0	3	0	2	0	2	0	9	0	7	0	0	0	2	0	0	0	4	13	0	9	0	0	0	0	3	7	0	0	0	0	5	8	3	0	0	0	3	3	4	4	4	0	3	4	1	11	2	0	0	0	7	0	2	10	0	15	2	0	0	1	2	0	0	3	4	0	0	5	0	0	0	0	0	5	0	2	2	3	0	3	1	4	3	0	0	4	9	8	4	5	6	0	0	5	5	0	2	2	2	2	0	0	0	4	4	0	0	4	6	3	0	0	4	7	0	1	0	0	2	1	0	0	1	3	6	9	2	5	3	4	0	6	3	7	5	3	1	3	1	2	4	3	0	1	2	1	0	4	5	0	0	0	2	0	0
AAGGACATAGGTGTACACCTTGCAA	3.98E-18	9	155234572	turquoise	36	6	12	6	72	0	4	3	5	13	0	4	0	6	6	4	4	4	5	4	11	5	2	3	4	1	3	7	0	9	4	5	10	3	0	0	7	2	7	0	0	2	5	6	6	0	8	7	0	0	8	0	55	52	7	0	0	7	0	0	60	44	58	57	0	33	51	8	1	0	0	0	43	64	31	30	29	47	0	0	49	54	56	8	4	9	9	8	35	0	34	0	22	52	10	30	41	0	3	4	0	2	7	9	12	3	8	31	6	2	0	5	50	0	0	13	4	2	1	6	0	3	4	0	9	9	3	0	8	6	9	0	0	0	0	0	38	47	0	1	0	0	0	2	72	33	75	0	5	0	58	5	0	5	31	27	61	18	3	2	1	38	7	1	2	5	0	4	5	3	9	0	0	0	0	5	0	0	0	4	55	59	88	6	4	5	0	4	0	0	2	1	3	57	62	61	70	0	0	51	0	57	50	4	8	0	0	0	0	0	0	3	2	0	8	0	5	0	0	0	10	7	0	5	7	0	4	0	0	127	4	10	14	0	4	8	1	0	25	32	40	0	5	13	0	3	10	2	5	12	5	4	0	4	13	4	27	2	4	7	8
AAGGACCAAGTATCGGCAGTGATCC	6.74E-12				3	0	0	0	0	0	0	0	0	0	0	0	0	0	0	0	0	0	0	0	0	0	0	0	0	0	0	0	0	0	0	0	0	0	0	0	0	0	0	0	0	0	0	0	0	0	0	0	0	0	3	0	7	1	0	0	0	0	0	0	6	6	14	4	0	4	5	9	0	0	6	0	0	4	12	0	4	4	0	0	5	4	0	2	4	0	0	8	0	0	2	0	3	0	0	4	5	3	0	3	0	0	0	0	0	0	0	21	10	0	0	0	12	0	3	0	0	0	0	0	0	0	0	0	0	8	0	0	0	0	0	0	12	0	0	0	3	4	0	0	0	10	0	0	3	10	6	0	0	0	9	3	0	0	37	8	7	0	0	0	0	1	0	0	0	0	0	0	0	0	0	0	0	0	0	0	0	0	0	0	42	21	8	0	0	0	0	0	0	0	0	0	0	5	0	2	0	0	0	4	5	0	6	6	0	0	0	0	0	0	0	0	0	0	0	0	0	0	0	0	0	0	0	0	0	0	0	0	0	0	0	0	0	0	0	0	0	0	5	7	0	0	0	4	0	0	0	0	0	0	0	0	0	0	0	0	0	0	0	0	0
AAGGACCGTCAATATGCTGCGCAGA	2.42E-12				2	2	4	1	0	0	7	2	5	4	11	0	0	0	3	5	4	0	0	0	8	3	6	0	6	0	1	0	7	9	1	1	12	4	0	0	0	0	5	9	8	4	1	0	4	4	5	8	8	2	0	9	0	0	7	0	5	2	4	25	0	0	0	0	0	4	0	0	0	0	0	0	0	0	0	0	0	0	6	1	0	0	0	0	3	0	0	0	0	0	0	10	5	0	6	0	0	0	0	0	0	0	0	5	10	12	8	0	0	5	3	0	0	0	0	6	3	0	1	5	7	0	4	3	11	0	0	3	0	0	2	9	0	0	2	5	0	0	8	0	4	0	4	13	0	0	0	0	7	0	0	0	0	8	0	0	0	0	0	0	0	0	0	1	7	0	10	0	0	0	6	6	0	5	0	7	9	8	4	9	0	0	3	9	5	0	0	8	2	0	8	0	0	0	3	1	6	0	0	0	1	15	0	11	9	10	7	4	10	6	0	0	0	2	5	0	7	8	0	6	6	0	6	0	6	1	0	0	8	2	3	1	0	0	0	3	0	5	0	1	3	29	8	0	4	0	6	5	4	10	0	7	0	10	0	9	0	0	4	1	0
AAGGACCTTAACAACATCTGAAAAT	2.61E-19	9	155238855	turquoise	26	9	4	1	60	4	5	6	9	2	2	13	1	1	8	0	0	3	4	3	1	4	5	5	7	6	5	3	4	0	2	6	2	4	4	4	2	0	3	3	6	4	3	3	1	2	0	6	1	0	3	3	36	57	5	11	0	4	6	8	21	39	65	27	0	32	38	15	9	5	11	3	34	50	54	20	31	33	0	2	22	39	56	0	5	4	7	3	43	2	44	13	21	31	0	44	55	0	13	3	0	2	4	0	4	0	1	7	0	7	7	0	31	0	6	7	1	7	6	4	13	6	1	0	5	0	5	0	4	6	8	0	4	5	9	2	31	30	6	3	2	6	1	0	63	29	51	4	3	4	46	3	7	7	31	25	30	7	0	0	3	46	8	1	6	2	2	4	11	0	0	3	8	5	1	4	4	2	4	3	9	29	50	5	7	3	4	7	2	5	2	4	4	32	64	48	49	3	2	69	0	29	49	12	3	2	3	1	7	6	0	3	4	8	11	7	3	0	8	0	2	6	3	2	6	0	6	5	5	83	3	2	3	2	6	1	5	9	37	62	51	0	6	3	5	4	9	5	3	2	5	10	7	5	9	1	0	2	6	3	2
AAGGACCTTTGTTGGGATTTAAGCA	1.44E-08				17	0	0	0	0	0	0	1	0	0	0	0	0	0	0	0	0	0	0	0	0	0	0	0	0	0	0	0	0	0	0	0	0	0	0	0	0	0	0	0	0	0	0	0	0	0	0	0	0	0	0	0	0	2	0	0	0	0	0	0	0	0	2	0	0	8	0	0	0	0	6	0	0	0	0	7	9	0	0	5	4	0	10	8	6	0	0	8	0	0	0	0	0	5	0	0	0	4	0	0	0	0	0	0	0	0	0	7	0	0	0	0	0	0	0	0	0	0	0	0	0	0	0	0	0	2	0	0	0	0	0	0	0	0	0	0	0	0	0	0	0	0	0	0	4	0	2	0	0	0	8	5	0	0	0	0	0	0	0	0	0	0	4	0	0	0	0	0	0	0	0	0	0	0	0	0	0	0	0	0	6	4	0	0	0	0	0	0	0	0	0	0	0	3	0	1	0	0	0	5	0	0	11	0	0	0	0	0	0	0	0	0	0	0	0	1	0	0	0	0	0	0	0	0	4	0	0	0	0	0	0	0	0	0	0	0	0	0	2	0	0	0	0	6	0	0	0	0	0	0	0	0	0	0	0	0	0	0	0	0	0
AAGGACGCCATATGGTGAGGGGTTG	5.12E-17			turquoise	24	2	4	4	66	3	8	0	10	0	0	3	0	1	7	3	4	1	0	0	4	3	3	8	0	0	3	8	7	0	2	7	0	4	2	0	0	12	2	1	4	3	3	8	3	4	2	4	6	4	6	0	27	80	4	5	5	3	4	5	47	46	36	47	0	23	67	11	1	3	3	0	69	37	21	45	29	36	4	1	44	65	52	6	12	11	16	10	32	2	39	4	20	50	7	46	37	6	12	6	0	3	0	3	3	11	5	58	0	0	0	0	30	5	1	7	0	12	4	3	0	3	0	8	0	0	12	0	2	2	1	0	3	8	4	8	61	43	3	3	4	5	2	8	72	45	35	0	5	8	54	5	0	5	37	52	67	0	9	0	0	24	3	4	2	3	0	6	2	9	6	4	20	4	7	2	5	7	0	0	55	57	63	9	4	0	4	0	0	5	0	0	0	30	62	50	77	9	7	47	2	65	40	8	4	3	4	4	6	0	1	3	4	0	3	0	8	0	4	0	16	4	1	4	0	0	0	8	0	146	4	14	7	2	11	1	11	0	31	38	50	0	0	3	0	5	1	10	0	7	0	6	0	5	5	3	7	7	2	3	0
AAGGACTGCACGGAGTTCCGCCCCG	1.27E-15	9	155214539	turquoise	62	5	7	1	54	8	5	2	16	4	8	9	6	4	6	10	5	10	2	5	7	7	9	6	1	12	6	1	6	13	6	7	10	3	4	7	8	5	4	7	8	1	8	5	7	11	6	11	10	10	6	9	60	72	13	11	1	4	3	5	76	65	51	75	4	42	71	21	4	9	0	9	79	77	42	48	39	53	15	3	47	56	90	5	2	11	27	21	37	14	51	0	36	68	29	36	47	6	5	4	7	7	12	3	10	3	5	89	2	5	7	5	61	4	18	6	12	9	5	5	7	7	4	7	7	3	7	1	6	4	9	9	5	8	4	5	59	45	4	9	2	7	8	6	91	47	62	7	4	3	46	8	3	4	75	50	126	11	15	4	6	48	2	10	14	5	10	2	4	10	1	18	2	10	9	10	3	6	8	4	191	116	94	9	9	8	6	4	5	2	6	8	6	47	87	74	85	2	2	67	6	71	55	2	7	9	4	1	12	2	10	15	2	8	3	4	6	9	6	4	14	5	6	7	6	4	14	6	3	209	7	12	6	3	12	4	3	6	42	57	48	10	7	4	0	4	5	12	11	5	10	7	12	7	5	7	15	5	12	1	9
AAGGACTGGGCGTTAGAAAAGAGGG	4.05E-17			brown	23	0	9	6	6	0	0	6	21	0	0	0	0	0	0	0	4	0	0	0	0	1	0	0	4	0	1	0	0	0	0	4	0	5	0	0	0	0	1	0	0	0	0	7	0	0	2	8	1	0	2	0	24	17	0	3	9	0	6	6	15	20	29	10	4	21	23	20	3	2	0	0	13	39	19	14	25	18	0	0	13	15	21	34	6	17	13	6	11	0	19	0	10	19	21	15	19	3	0	0	0	0	8	0	0	0	0	38	12	18	3	0	8	0	0	6	3	0	4	6	0	0	1	2	0	6	2	3	0	0	0	0	22	3	0	10	21	24	0	0	0	7	0	0	19	18	22	0	0	0	17	7	0	0	23	18	7	4	9	6	3	37	0	4	0	0	0	0	3	0	0	0	0	0	6	0	1	6	4	0	15	12	8	0	0	0	0	0	0	0	0	0	0	18	8	12	22	9	2	9	0	11	9	44	12	0	0	0	9	0	0	0	0	0	0	0	0	3	1	0	14	0	0	0	0	0	7	0	4	8	0	0	0	0	0	0	8	0	19	15	8	9	8	0	0	0	0	0	0	0	2	0	0	0	0	0	0	0	6	8	12
AAGGAGAAAAAAGACAAAATATTCG	9.69E-18			turquoise	23	3	1	0	55	6	8	5	9	6	1	18	24	10	7	7	5	3	0	0	3	7	15	7	0	0	2	6	0	13	0	2	0	2	6	1	0	0	10	7	4	2	8	6	0	0	1	5	0	0	11	0	37	35	16	0	1	18	0	0	58	58	27	15	2	26	39	12	1	0	0	0	43	31	17	38	13	17	4	4	26	9	38	8	10	3	0	3	19	0	43	0	20	46	7	28	27	1	3	0	1	6	9	0	0	3	1	31	0	10	4	9	30	5	10	0	0	10	0	0	0	2	11	7	0	5	12	0	0	2	1	23	4	1	0	0	28	30	4	0	0	0	4	0	34	39	52	6	0	13	33	3	11	0	33	17	39	7	3	0	6	23	1	1	0	1	0	0	4	4	3	0	2	0	0	13	0	9	0	0	58	51	61	9	0	0	0	0	0	7	0	0	0	27	51	40	37	0	0	48	0	30	31	0	14	2	0	0	0	0	0	12	0	5	5	0	2	0	0	0	0	6	3	0	3	5	7	5	5	60	6	2	0	0	2	0	3	0	25	22	46	0	0	0	2	5	0	0	0	0	5	11	1	9	7	0	4	3	4	3	0
AAGGAGAAAAAAGAGAAAGAAACGA	9.66E-09				0	0	0	0	0	0	0	0	3	0	0	0	0	0	0	0	0	0	0	0	0	0	0	0	0	0	0	0	0	0	0	0	0	0	0	0	0	0	0	0	0	0	0	0	0	0	0	0	0	0	0	0	0	0	0	0	0	0	0	0	0	0	0	0	0	2	2	0	0	12	0	0	0	0	6	4	0	0	0	0	0	0	0	0	0	0	0	0	0	0	0	0	0	0	7	4	0	0	0	0	0	0	0	0	0	0	0	0	0	0	0	0	0	0	0	0	0	0	0	0	0	0	0	0	0	0	0	0	0	0	0	0	0	0	0	0	0	0	0	4	8	3	2	0	0	0	0	0	6	0	0	0	0	0	0	0	0	0	0	0	0	0	0	0	0	0	0	0	0	0	0	0	0	0	0	0	0	6	0	0	0	0	0	7	7	0	0	0	5	0	0	0	0	0	8	2	0	0	0	0	0	3	0	2	2	14	0	0	0	12	0	0	0	0	3	0	0	0	0	0	0	0	0	0	0	0	0	0	3	0	3	0	0	0	0	0	0	4	0	0	2	9	0	0	0	0	0	0	0	0	0	0	0	0	0	0	0	0	0	0	0
AAGGAGAAGGCGAGGGCGTCTGCAG	3.55E-15	9	155214045	turquoise	47	4	7	7	76	8	7	4	11	4	3	8	19	4	4	4	13	15	6	9	8	8	2	12	1	14	8	3	9	24	2	10	5	5	4	17	8	2	4	4	3	3	8	9	9	2	12	14	1	4	5	4	72	80	7	5	3	3	3	2	103	90	48	66	2	19	77	14	19	10	0	9	91	81	44	58	49	58	2	8	42	69	117	2	4	5	22	27	21	5	80	8	63	56	13	43	75	0	8	4	1	7	13	16	3	15	12	79	4	3	5	6	80	4	11	15	10	11	4	3	8	7	3	10	2	7	3	2	8	10	8	10	5	13	4	4	40	47	7	4	15	11	5	8	127	45	62	4	6	3	50	7	11	11	131	57	82	7	3	22	4	36	2	1	4	2	6	2	9	7	3	3	4	1	8	3	6	3	2	16	245	133	77	3	2	8	13	10	5	2	7	4	2	68	63	73	89	7	2	69	7	62	34	10	1	3	13	12	3	2	9	9	4	3	2	3	4	10	5	13	4	13	8	6	5	8	7	8	3	243	2	13	1	2	4	5	3	3	31	58	52	9	6	7	3	4	4	9	2	21	3	4	5	10	9	1	9	7	4	5	6
AAGGAGAATACTCGCTAGGCCACAT	2.19E-08				0	0	0	7	0	0	0	0	0	0	0	0	0	0	0	0	0	0	1	0	0	0	0	0	0	0	0	0	0	0	0	0	0	3	0	0	0	0	0	0	0	0	3	0	0	0	0	0	0	0	5	0	0	0	0	0	0	0	0	1	5	7	7	7	0	7	13	0	0	0	0	0	0	0	0	0	0	0	0	7	10	13	0	0	0	5	9	4	5	0	7	0	0	0	0	0	0	0	0	0	0	1	0	0	0	0	0	0	0	0	0	0	0	0	0	0	0	0	0	0	0	0	0	16	0	7	0	0	0	0	0	2	11	0	0	0	0	0	0	0	0	0	0	0	0	0	0	0	0	0	0	0	7	0	0	0	0	0	0	0	0	0	0	0	0	0	0	0	0	0	0	0	0	0	0	0	7	0	4	0	0	0	0	0	0	0	0	0	0	0	0	0	0	0	0	0	0	2	0	0	0	0	0	0	0	0	0	0	0	0	0	0	0	0	0	0	0	6	0	0	0	0	0	0	0	0	0	0	0	0	0	0	0	0	0	0	0	0	0	5	0	0	0	0	1	0	0	0	0	0	0	0	0	0	4	0	0	0	0	0	0
AAGGAGAATTATTATAAAATAACTA	2.08E-08	6	83141244		5	0	0	0	0	6	0	0	0	0	0	2	0	1	0	2	0	0	6	0	0	1	0	0	0	1	0	1	0	0	0	0	0	0	0	4	1	0	0	0	0	0	0	0	0	0	0	0	0	0	0	0	4	3	0	0	0	1	4	0	0	0	0	1	4	0	0	3	0	0	0	0	1	0	0	0	0	3	0	3	0	6	4	0	2	1	0	3	0	0	1	0	0	0	0	6	4	10	0	0	0	0	3	0	0	0	0	0	0	3	0	0	0	0	10	0	0	2	0	0	7	0	4	0	0	4	0	4	0	0	0	5	0	0	0	0	0	2	0	0	0	4	0	0	3	10	0	0	0	0	6	5	1	0	8	7	2	0	0	0	0	0	0	0	0	3	0	0	0	0	0	0	0	0	0	0	0	0	0	0	3	1	0	0	0	1	6	0	0	0	0	3	2	2	1	2	1	0	0	8	5	0	6	0	0	0	0	0	0	4	4	0	0	0	0	0	0	1	0	0	0	0	0	0	2	0	0	0	3	3	4	1	0	6	0	0	0	0	0	1	0	0	2	0	0	0	0	0	0	0	0	0	0	0	0	0	0	0	0	0	0
AAGGAGAATTGCATCTCCGGAACCG	1.98E-09	6	83664503		5	0	0	0	0	10	0	0	0	0	0	3	1	4	0	7	0	0	6	9	0	3	0	0	0	13	3	8	0	0	0	0	0	0	0	6	9	0	0	0	0	0	0	0	0	0	0	0	0	0	0	0	13	0	0	0	0	8	0	0	2	1	0	0	0	0	0	0	0	0	0	0	0	0	0	10	0	2	0	7	0	0	27	0	7	15	7	0	0	0	0	4	2	5	0	6	5	8	0	0	0	0	0	0	0	0	0	7	0	0	0	0	0	0	12	0	0	3	0	0	0	0	0	0	0	8	0	0	0	0	0	0	0	0	0	0	10	8	0	0	0	0	0	0	0	10	0	0	0	0	8	2	0	0	0	4	17	0	0	0	0	0	0	0	0	8	0	0	0	0	0	0	0	0	0	0	0	0	0	0	3	5	0	0	0	13	5	0	0	0	0	4	5	6	0	2	0	0	0	6	8	0	4	0	0	0	0	0	0	0	6	0	0	0	0	0	0	0	0	0	0	2	0	0	0	0	0	0	9	0	13	0	0	1	0	0	0	0	0	4	0	0	6	0	0	0	0	0	0	0	0	0	0	0	0	0	0	0	0	0	0
AAGGAGACAGAGAGAAGCTCAAAAG	2.26E-10	6	83557836		5	0	0	0	7	4	0	0	0	0	0	5	6	4	0	1	0	0	2	4	0	2	0	0	0	4	1	8	0	0	0	0	0	0	0	7	4	0	0	0	0	0	0	0	0	0	0	0	0	0	2	0	6	0	0	0	0	3	0	0	0	0	0	0	0	0	0	2	0	0	0	0	0	0	0	0	0	0	0	0	0	0	8	0	4	8	11	0	0	0	0	4	2	0	0	10	8	1	0	0	0	0	0	0	0	0	0	0	0	0	0	0	0	0	11	0	0	5	0	0	3	0	0	0	0	8	0	0	0	0	0	0	0	0	0	0	3	4	1	0	0	0	0	0	0	10	0	0	0	0	0	8	0	0	8	6	11	0	0	0	0	0	0	0	0	3	0	0	0	0	0	0	0	0	0	0	0	0	0	0	6	7	0	0	0	8	3	0	0	0	0	4	2	6	0	2	0	0	0	3	3	0	5	0	0	0	0	0	0	0	4	1	0	0	0	0	0	0	0	0	0	0	0	0	0	0	0	0	4	0	9	0	0	2	0	0	0	0	0	3	0	0	4	0	0	0	0	0	0	0	0	0	0	0	0	0	0	0	0	0	0
AAGGAGAGCTTGTAGTTGGAACGAG	2.95E-09				9	0	0	0	10	0	0	0	0	0	0	0	0	0	0	0	0	0	0	0	0	0	0	0	0	0	0	0	0	0	0	0	0	0	0	0	0	0	0	0	0	0	0	0	0	0	0	0	0	0	0	0	0	0	0	0	0	0	0	0	2	3	9	0	0	0	0	0	0	0	0	0	0	0	0	0	0	0	0	0	0	0	0	0	7	0	0	0	0	0	0	0	0	0	0	0	0	3	0	0	0	0	0	0	0	0	0	0	0	0	0	0	7	0	21	0	0	0	0	0	0	0	0	0	0	4	0	1	0	0	0	0	0	0	0	0	5	0	0	0	0	0	0	0	0	0	9	0	0	0	0	10	0	0	0	0	0	0	0	0	0	0	0	0	0	0	0	0	0	0	0	0	0	0	0	0	0	0	0	0	3	9	0	0	0	0	0	0	0	0	0	0	0	5	0	2	0	0	0	3	5	0	2	0	0	0	3	0	0	0	0	0	0	0	0	0	0	0	0	0	0	0	0	0	0	0	0	0	0	0	0	0	0	0	0	0	0	0	0	4	0	0	0	0	0	0	0	0	0	0	0	0	0	0	0	0	0	0	0	0	0
AAGGAGATGAACTTGTAGGACGGCT	1.48E-14			turquoise	59	12	14	11	69	8	6	9	23	4	9	15	8	8	14	8	15	10	4	11	12	11	19	18	4	19	12	11	9	13	16	10	10	11	14	9	13	14	8	7	9	3	9	10	12	6	15	20	8	17	6	14	64	103	13	19	4	8	16	11	93	82	62	70	14	42	76	15	13	36	14	15	92	121	54	46	67	61	22	11	59	65	86	11	9	19	22	48	27	28	79	8	64	90	31	51	52	12	17	9	17	14	11	6	20	9	10	93	16	12	9	5	58	12	25	21	12	23	4	8	15	11	18	13	18	20	21	8	10	12	17	28	12	7	7	9	76	55	6	12	11	16	12	13	149	41	62	7	14	12	53	3	8	18	89	56	124	22	30	9	10	55	7	9	18	6	10	7	11	20	4	20	4	10	15	13	8	18	8	7	251	135	103	24	18	15	14	7	8	10	19	11	8	43	93	75	101	10	0	77	13	81	56	17	12	22	11	13	13	4	8	26	4	17	5	12	13	10	6	9	27	6	17	12	8	13	27	20	6	228	20	18	14	12	17	10	9	8	42	63	64	26	14	25	2	22	10	10	20	13	12	14	21	11	9	14	27	13	23	6	11
AAGGAGATGGCGTTCGTGCAGATGA	3.18E-15			turquoise	57	11	11	13	71	8	4	8	18	8	13	18	6	7	13	17	20	10	6	16	14	14	29	24	6	18	14	14	9	9	16	14	14	11	14	19	14	14	8	13	9	7	4	11	7	7	15	20	17	19	6	16	83	82	5	19	5	6	20	6	99	77	62	71	12	39	80	18	19	42	17	15	100	101	42	57	55	67	13	9	62	32	96	11	9	18	14	34	24	20	73	13	70	103	24	42	68	14	12	11	16	6	14	9	22	14	13	141	16	10	8	5	48	7	22	20	8	19	4	9	17	7	14	18	16	24	17	14	23	18	18	10	22	9	7	11	90	64	15	9	13	21	13	14	173	35	64	15	16	10	64	11	12	13	104	55	126	22	23	13	6	59	12	7	10	7	8	8	14	17	9	27	6	6	15	8	8	13	6	16	236	138	121	23	11	16	14	13	6	12	16	12	8	54	66	71	92	10	11	78	10	77	64	13	13	17	13	14	8	7	13	21	5	9	6	8	11	15	4	18	21	12	8	13	13	15	19	22	11	234	21	24	11	20	10	7	9	7	49	63	57	33	17	25	6	20	13	12	14	21	12	22	19	11	5	13	31	11	17	7	9
AAGGAGATTGCACCGACAACCAGCA	6.43E-10				2	0	0	0	0	0	0	0	0	0	0	0	0	0	0	0	0	0	0	0	0	0	8	0	0	0	0	0	0	0	0	0	0	0	0	0	0	0	0	0	0	0	0	0	0	0	0	0	10	0	0	0	7	9	0	5	0	0	0	0	0	0	0	8	0	2	9	0	9	0	0	0	26	4	17	0	12	3	0	7	5	4	4	12	0	7	2	14	10	0	5	0	5	0	0	0	0	6	0	0	0	1	0	0	0	0	0	27	0	0	0	9	0	0	15	0	0	0	0	0	0	14	0	15	0	0	0	0	12	6	3	0	0	1	4	0	2	17	0	0	0	0	0	0	0	0	0	0	0	0	4	0	0	0	0	0	0	0	0	0	0	0	0	0	0	0	0	0	0	8	0	0	0	0	0	0	0	0	0	0	18	16	0	0	0	0	0	0	2	0	0	0	0	15	0	6	0	0	0	2	6	0	7	0	0	0	0	0	0	0	0	0	0	0	0	0	0	0	0	0	0	0	0	0	0	0	0	3	5	0	0	7	7	0	0	0	5	0	0	4	10	0	5	0	0	0	0	0	0	0	0	0	0	0	0	0	0	0	0	0	0
AAGGAGATTGCTTGTTGGAATTTGC	6.02E-18	9	155211693	turquoise	38	3	2	4	59	4	7	3	15	0	0	4	4	2	6	3	5	0	8	11	2	4	6	10	6	7	7	10	7	0	7	6	2	3	2	0	10	8	4	1	5	3	9	10	3	7	4	5	3	4	5	0	34	79	2	13	5	2	1	0	44	45	29	47	0	23	74	12	1	2	3	3	78	37	25	48	29	41	4	3	41	71	50	8	9	11	11	11	27	2	43	4	17	58	7	48	40	10	13	3	7	3	0	1	3	5	3	45	6	7	5	5	24	4	3	10	4	16	3	4	1	7	6	11	0	0	7	5	2	3	4	0	4	5	0	9	61	58	8	0	8	4	8	6	85	47	44	2	6	7	63	2	2	7	39	32	59	0	9	0	0	22	2	6	2	3	0	7	2	7	6	4	14	5	9	3	4	7	0	4	42	62	75	7	4	4	5	13	0	3	3	4	5	33	65	54	79	0	2	52	0	50	40	11	5	5	8	4	2	5	13	7	4	0	5	0	10	8	0	9	21	2	4	7	0	4	0	6	4	122	4	17	6	10	15	1	7	2	29	40	53	9	1	3	8	5	5	10	0	6	2	6	1	7	4	4	5	10	2	3	2
AAGGAGCAAATGAGGAAAGAGAGGA	7.32E-25			turquoise	49	12	7	8	67	10	4	9	16	6	11	9	8	18	11	5	0	3	13	6	13	9	5	19	8	6	10	7	6	13	7	10	10	9	12	9	14	10	10	19	4	6	8	13	7	4	10	6	17	8	9	7	58	56	16	3	5	7	7	14	61	55	79	52	2	35	43	29	7	9	3	15	64	61	52	34	28	57	9	9	44	26	48	6	6	9	11	4	48	9	60	3	25	88	30	70	37	11	10	8	17	7	14	5	20	9	9	58	8	12	8	8	53	5	7	12	19	14	3	11	7	9	8	13	9	14	7	2	14	7	19	12	3	10	9	3	75	70	7	10	4	12	9	10	91	37	56	2	17	2	68	15	16	12	46	39	89	2	11	10	12	38	7	11	10	9	8	9	12	8	7	10	10	11	9	14	6	14	2	16	58	76	77	22	9	7	6	10	6	8	7	13	24	53	49	58	73	3	5	69	5	42	42	12	7	17	1	8	13	7	8	4	13	8	6	13	15	9	4	7	2	5	7	7	3	4	9	11	13	86	8	5	10	9	14	14	4	15	45	66	53	7	5	13	7	1	19	3	6	10	8	12	5	10	9	9	5	10	12	3	12
AAGGAGCAAGAACTTACCCAGAAGC	3.10E-19			turquoise	26	0	0	0	44	0	0	0	4	0	0	0	0	0	0	0	0	4	0	0	0	0	0	0	0	0	0	0	0	0	0	0	0	0	0	0	0	0	0	0	0	0	0	0	0	0	3	0	0	0	0	3	50	40	0	0	0	0	0	1	52	56	44	45	0	36	55	11	0	0	0	0	69	68	21	24	28	41	0	0	38	52	77	0	0	4	0	7	27	0	70	0	28	43	4	43	41	0	8	0	0	0	0	0	0	0	0	45	0	10	0	0	31	0	0	0	0	0	0	0	0	0	0	3	0	0	0	0	0	0	0	0	8	0	0	0	56	45	0	0	0	0	0	0	63	27	52	0	0	0	44	0	0	0	25	36	78	0	0	0	0	41	0	0	0	0	0	0	0	0	0	0	0	0	0	0	0	0	0	0	124	87	67	0	0	0	0	0	0	0	0	0	0	43	42	50	57	0	0	44	0	29	49	8	0	0	0	0	0	0	0	0	0	1	0	0	7	0	0	0	0	0	0	0	0	0	0	0	0	152	0	0	0	0	2	0	0	0	24	73	41	0	0	0	0	0	0	0	0	0	0	0	0	0	0	0	0	0	0	0	0
AAGGAGCACGATGCACCATGGCTAT	2.17E-20	9	155213194	turquoise	31	6	0	2	53	4	6	1	13	8	7	7	5	4	7	5	6	6	8	6	4	7	6	15	1	2	6	8	6	7	6	6	9	5	6	7	4	7	7	4	3	6	5	5	4	6	6	4	6	4	3	7	24	47	5	11	0	6	1	5	68	59	53	73	2	32	51	5	4	5	6	2	50	57	42	37	31	32	4	5	62	34	58	5	15	7	11	10	23	2	41	3	29	54	11	27	37	6	5	9	5	8	6	3	7	8	5	14	6	10	17	1	64	5	4	7	5	4	5	4	3	2	1	8	5	3	3	2	2	1	8	5	0	4	2	5	54	26	8	7	8	5	3	0	76	53	54	6	2	6	51	2	7	7	60	31	72	2	6	7	8	36	4	7	9	5	8	4	5	1	12	9	6	8	6	13	3	6	0	0	82	55	80	6	7	5	4	1	2	3	2	3	1	33	47	43	60	9	5	62	3	32	21	2	4	10	1	2	9	1	8	4	2	5	2	9	2	11	1	0	6	0	3	4	2	1	9	3	5	82	6	14	4	8	2	6	5	2	28	36	34	0	5	6	2	4	3	7	6	13	2	3	2	6	4	3	2	8	0	12	9
AAGGAGCGCCGGGAGGAGGGACCGA	1.55E-09				5	2	17	17	24	0	6	4	28	13	0	1	6	0	4	8	16	0	0	0	0	5	0	0	7	0	4	0	4	0	5	4	5	11	8	1	0	0	8	0	8	0	0	7	3	0	4	8	6	0	9	4	34	22	0	3	4	0	4	6	16	19	19	29	2	11	22	9	11	10	11	10	60	39	6	12	26	30	2	5	33	9	15	31	17	22	23	7	3	0	18	0	15	24	27	9	14	0	2	4	3	0	5	0	0	0	0	45	26	40	11	8	26	0	0	14	1	2	3	2	17	16	7	30	11	9	24	3	10	22	19	9	8	6	0	1	23	17	3	3	17	3	3	0	26	27	12	7	0	1	13	3	10	0	29	14	37	15	21	16	3	22	12	4	1	0	2	2	1	4	3	11	12	0	3	14	4	7	0	4	55	28	14	9	0	0	0	0	5	0	0	0	0	11	11	15	14	2	2	9	0	18	9	16	11	7	0	0	3	11	0	10	0	3	5	9	5	16	0	2	2	4	1	4	0	6	29	0	0	25	1	12	3	3	5	0	1	2	22	7	3	27	4	0	1	12	0	0	1	1	4	0	0	10	14	6	0	3	6	12	2
AAGGAGCGTGAGAATCTGAATGTGT	2.39E-19	9	155241582	turquoise	31	5	3	7	65	1	2	4	10	2	3	1	1	5	4	1	3	3	6	3	0	3	6	3	7	9	6	1	7	0	1	0	5	3	1	6	0	10	3	16	11	2	4	2	4	2	4	0	6	2	2	1	26	39	4	0	4	3	7	10	45	43	48	29	0	26	50	9	6	7	14	9	56	46	14	29	20	19	4	5	23	19	63	5	5	5	7	4	34	7	41	3	24	44	6	32	24	1	3	7	1	4	4	4	4	0	3	14	4	0	6	1	15	9	7	0	1	8	6	6	3	6	7	0	5	1	2	2	4	2	4	9	0	4	11	3	28	34	8	4	8	2	7	8	79	37	42	7	9	6	37	3	1	8	31	29	39	0	2	7	3	20	6	1	4	2	12	3	4	1	3	0	4	7	2	0	3	7	0	4	36	43	56	0	7	5	2	2	2	2	2	3	2	53	46	43	66	3	18	49	6	38	40	5	9	0	7	1	1	6	8	7	4	3	5	5	5	0	1	2	2	9	3	4	2	5	6	8	3	67	3	8	12	5	7	4	5	10	21	40	46	0	5	9	4	2	1	5	3	7	4	1	3	3	4	6	2	3	2	3	8
AAGGAGCTATGCTTGATCCTGTGCC	1.14E-22	9	155238586	turquoise	31	2	3	0	75	0	2	5	2	4	0	3	0	2	2	3	3	4	6	1	1	2	8	2	4	0	4	0	4	0	8	0	2	2	0	0	1	8	2	1	1	1	3	5	12	2	1	3	3	0	2	0	26	42	2	5	12	2	1	0	38	43	48	27	0	41	39	18	4	2	0	17	23	42	27	48	23	29	4	7	19	54	71	2	1	10	9	0	47	4	44	0	14	33	14	43	41	0	2	4	3	3	3	3	3	0	3	14	4	7	0	6	28	0	1	3	1	2	6	5	0	0	3	0	5	2	0	12	0	1	0	0	7	2	0	1	63	21	4	1	0	9	4	0	70	39	57	0	5	0	20	7	1	6	19	29	24	0	2	6	1	31	3	0	7	4	2	4	1	4	4	0	16	2	3	3	3	0	2	0	6	31	75	6	4	2	5	0	0	0	4	5	4	37	33	37	53	10	7	58	2	29	47	8	0	0	4	0	0	0	1	6	3	0	3	0	3	4	7	2	0	6	0	2	4	1	0	6	0	53	6	0	0	0	3	2	7	0	31	58	45	0	13	0	0	6	8	0	0	1	12	3	2	2	2	3	0	2	2	1	6
AAGGAGCTCGAGCTCGACGCATCGC	9.03E-09				0	5	0	0	0	0	7	5	5	0	4	0	0	0	4	4	0	0	0	0	0	1	2	0	0	0	1	0	2	17	5	12	9	4	0	0	0	0	5	9	6	4	1	0	6	4	4	6	4	0	0	6	0	0	0	0	7	0	4	3	0	0	0	0	0	0	0	0	0	0	0	0	0	0	0	0	0	0	2	0	0	0	0	0	6	0	0	0	0	0	0	1	1	0	0	0	0	0	0	0	0	0	0	6	0	5	4	0	0	0	4	0	0	0	0	4	3	0	0	4	8	0	3	2	2	0	0	0	0	0	0	3	0	0	5	6	0	0	0	0	6	0	3	5	0	0	0	0	2	0	0	0	0	5	0	0	0	0	0	0	0	0	0	4	1	0	4	0	0	0	6	3	0	1	0	10	2	6	2	4	0	0	0	14	9	0	0	6	8	0	7	0	0	0	12	4	0	2	0	0	0	3	0	2	5	2	3	7	5	6	0	0	0	11	2	0	8	6	0	2	10	0	6	0	5	1	0	0	6	0	7	0	0	0	2	7	0	6	1	11	4	9	7	0	5	0	4	5	4	1	0	3	0	3	0	6	0	0	4	4	0
AAGGAGCTCGAGCTCGACGCGTCGC	6.21E-10	6	84757114		5	0	0	8	6	7	0	0	0	0	0	5	4	2	0	0	0	7	4	5	0	3	0	7	0	1	2	6	0	0	0	0	0	0	4	1	2	3	0	0	0	0	5	6	0	0	0	0	0	0	8	0	0	6	0	5	0	7	0	0	5	6	7	6	6	9	6	8	6	9	3	2	1	2	0	7	4	3	0	6	3	0	10	5	2	4	2	3	2	4	7	0	2	1	4	5	6	10	3	5	3	3	9	0	0	0	0	3	4	0	0	4	9	5	1	0	0	11	7	0	0	3	0	0	0	5	10	0	2	5	1	0	5	5	0	0	3	9	4	6	0	5	0	0	13	2	2	0	0	5	9	7	5	0	4	6	7	0	6	0	4	1	4	0	0	7	0	3	4	1	0	0	4	0	4	0	0	0	0	0	6	4	3	0	0	5	1	0	0	0	0	9	5	8	0	5	5	0	5	1	5	0	20	0	0	0	0	0	0	0	10	3	7	0	0	2	0	0	7	0	0	5	0	1	0	0	9	3	0	8	0	4	5	1	0	0	7	0	8	0	0	0	0	0	0	0	1	0	0	0	5	0	1	0	2	0	5	0	0	0	9
AAGGAGCTGAAGGCGGGCGACAAGG	8.19E-16	9	155214467	turquoise	52	0	8	1	60	0	6	4	12	0	3	11	13	5	4	6	4	4	7	5	8	7	0	5	0	8	4	0	2	9	4	14	0	3	0	1	10	8	3	0	6	1	8	0	1	0	0	7	0	13	8	14	65	75	9	0	7	5	1	5	85	74	63	74	4	42	75	26	6	7	0	0	88	79	31	50	42	63	4	0	49	41	88	8	0	10	31	11	23	18	73	1	35	58	31	46	57	4	0	5	11	5	13	3	20	6	8	76	8	0	6	7	59	4	0	5	12	10	0	0	0	5	1	7	9	6	0	8	6	3	8	5	10	0	0	0	64	47	8	9	8	8	12	3	89	41	55	4	7	0	32	11	7	1	87	49	128	0	6	7	10	38	9	0	11	9	6	2	3	10	6	14	6	5	0	0	0	7	0	7	239	136	78	6	4	7	6	5	3	10	3	10	5	51	59	62	77	0	0	74	6	51	59	10	0	19	0	0	0	1	15	10	0	4	3	3	0	10	0	0	8	0	8	0	4	10	17	5	9	207	2	15	6	5	9	0	0	0	37	57	50	0	5	12	5	6	4	0	0	0	6	0	4	0	0	11	16	3	6	4	5
AAGGAGCTTCTCCTCCTCACTCTGC	3.42E-11	6	83311819		10	0	0	0	7	7	0	0	0	0	0	0	0	1	0	3	0	0	3	2	0	1	0	0	0	2	1	10	0	0	0	0	0	0	0	0	4	0	0	0	0	0	0	0	0	0	0	0	0	0	0	0	5	0	0	0	0	4	0	0	0	0	0	0	0	0	0	0	0	0	0	0	0	0	0	0	0	0	0	0	0	0	2	0	2	4	2	0	0	0	0	6	3	0	0	6	2	6	0	0	0	0	0	0	0	0	0	0	0	0	0	0	0	0	11	0	0	6	0	0	0	0	0	0	0	12	0	0	0	0	0	0	1	0	0	0	2	15	0	0	0	0	0	0	0	8	0	0	0	0	0	15	0	0	8	9	7	0	0	0	0	0	0	0	0	7	0	0	0	0	0	0	0	0	0	0	0	0	0	0	0	2	0	0	0	2	4	0	0	0	0	4	6	8	0	3	0	0	0	2	7	0	4	0	0	0	0	0	0	0	9	0	0	0	0	0	0	0	0	0	0	0	0	0	0	0	0	0	8	0	6	0	0	2	0	0	0	0	0	11	0	0	0	0	0	0	0	0	0	0	0	0	0	0	0	0	0	0	0	0	0
AAGGAGGAAGCAGGGGAGGACCTGC	2.14E-15				2	0	0	0	1	0	0	0	0	0	0	0	0	0	0	0	0	0	0	0	0	0	0	0	0	0	0	0	0	0	0	0	0	0	0	0	0	0	0	0	0	0	0	0	0	0	0	0	0	0	0	0	0	0	0	0	0	0	3	0	12	7	0	13	4	11	3	0	0	0	8	0	4	0	17	0	7	3	0	1	4	4	0	0	0	6	9	3	0	0	7	0	0	0	0	0	0	7	0	0	0	0	0	0	0	0	0	3	0	0	0	0	4	0	7	0	0	0	0	0	0	0	0	0	0	6	0	0	0	0	0	0	0	0	0	0	2	0	0	0	0	0	0	0	0	2	6	0	0	0	3	0	0	0	15	0	0	0	0	0	0	1	0	0	0	0	0	0	0	0	0	0	0	0	0	0	0	0	0	0	6	7	0	0	0	0	0	0	0	0	0	0	0	5	0	2	4	0	0	3	3	0	4	0	0	0	0	0	0	0	0	0	0	0	0	0	0	0	0	0	0	0	0	0	0	0	0	0	0	0	0	0	0	0	0	0	0	0	0	0	0	0	0	0	0	0	0	0	0	0	0	0	0	0	0	0	0	0	0	0	0
AAGGAGGACAGCCAGGTGGAGCTGG	9.09E-22	9	155239899	turquoise	35	4	1	0	56	0	2	5	2	8	0	3	2	5	11	2	1	9	4	3	8	4	6	3	1	0	3	6	0	7	4	0	17	4	0	0	5	0	9	1	2	4	3	3	6	0	0	7	1	2	2	0	92	66	0	0	3	2	3	0	42	41	48	24	0	62	36	18	11	5	8	2	40	42	4	34	35	30	18	4	26	73	29	8	3	10	4	3	37	5	64	15	20	48	4	35	53	0	2	6	5	2	2	3	6	2	4	14	6	7	0	0	39	11	1	2	3	2	4	6	0	0	0	0	2	1	3	5	2	0	0	0	3	3	7	4	54	43	6	4	6	4	6	0	47	24	33	0	4	14	44	3	4	2	29	20	46	4	5	2	5	47	6	4	8	7	4	6	5	4	3	0	4	5	1	5	4	0	0	4	70	46	38	2	4	3	2	10	3	0	7	2	3	39	57	48	70	2	0	47	9	32	42	10	0	5	8	1	7	0	3	4	5	0	8	0	7	0	0	4	8	2	4	4	3	4	0	5	0	80	2	0	0	6	6	4	0	2	30	32	36	0	2	0	0	10	4	10	7	3	5	10	0	2	2	6	2	3	2	5	5
AAGGAGGCAAGATATGTCGACGCAT	8.08E-09				0	0	0	0	0	0	0	0	0	0	0	0	0	0	0	0	0	0	0	0	0	0	0	0	0	0	0	0	0	0	0	0	0	0	0	0	0	0	0	0	0	0	0	0	0	0	0	0	0	0	0	0	0	0	0	0	0	0	0	0	0	0	0	0	0	0	0	0	0	0	0	0	0	0	0	0	0	0	0	0	0	0	0	3	4	0	0	0	0	0	0	0	0	0	0	0	0	0	0	0	0	0	0	0	0	0	0	0	0	0	0	4	0	9	0	0	0	0	0	0	0	0	0	0	0	0	0	0	0	0	0	0	0	0	0	0	0	0	6	4	9	0	2	8	0	0	0	0	7	0	0	0	0	0	0	0	0	0	0	0	0	0	0	0	0	0	0	0	0	0	0	0	0	0	0	0	0	0	0	0	0	0	0	7	7	0	0	0	0	0	0	0	0	3	10	5	0	0	0	8	0	11	2	10	0	15	0	0	0	0	0	0	0	0	0	0	0	0	0	0	0	1	0	0	0	0	0	0	0	0	0	0	0	0	0	0	0	0	0	0	0	0	0	0	0	0	0	0	0	0	0	0	0	0	0	0	0	0	0	0	0
AAGGAGGGCAGTATAGGAAGTCATC	1.23E-08				0	8	5	0	0	0	4	3	6	2	13	0	0	0	3	1	6	0	0	0	2	2	6	0	0	0	1	0	4	4	8	0	2	7	0	0	0	0	7	1	3	1	0	0	1	7	11	8	7	17	0	4	0	0	16	0	7	0	6	7	0	0	0	0	0	0	0	0	0	0	0	0	0	0	0	0	0	0	2	0	0	0	0	0	8	0	0	0	0	0	0	3	2	0	0	0	0	0	0	0	0	0	0	4	9	5	5	0	0	2	6	0	0	0	0	2	4	0	0	5	4	0	10	5	2	0	0	2	0	0	0	7	0	0	7	0	0	0	0	0	6	0	8	3	0	0	0	0	3	0	0	0	0	8	0	0	0	0	0	0	0	0	0	4	2	0	8	0	0	0	7	6	0	6	0	6	8	4	4	5	0	0	0	17	12	0	0	1	11	0	4	0	0	0	3	1	0	5	0	0	0	0	0	7	4	10	13	11	2	4	1	0	0	4	10	0	7	1	0	0	4	0	10	0	4	18	0	0	2	0	3	0	0	0	7	3	0	4	0	12	2	2	5	0	3	0	4	9	5	3	0	1	0	7	0	1	0	0	0	5	0
AAGGAGGGGGATCGCAGCAAATCCC	1.12E-08				0	0	0	0	7	0	0	0	0	0	0	0	0	0	0	0	0	0	0	0	0	0	0	0	0	0	0	0	0	0	0	0	0	0	0	0	0	0	0	0	0	0	0	0	0	0	0	0	0	0	0	0	8	0	0	0	0	0	0	0	0	0	0	0	16	0	8	0	0	0	0	0	0	4	6	0	0	0	0	0	0	0	0	0	0	0	0	0	0	0	0	0	0	0	0	0	0	6	0	0	0	0	0	0	0	0	0	14	0	0	0	0	11	0	0	0	0	0	0	0	0	0	0	0	0	0	0	0	0	0	0	0	0	0	0	0	0	11	0	0	0	0	0	0	0	0	5	0	0	0	4	0	0	0	0	0	0	0	0	0	0	2	0	0	0	0	0	0	0	0	0	0	0	0	0	0	0	0	0	0	18	8	0	0	0	0	0	0	0	0	0	0	0	4	0	2	0	0	0	6	7	0	2	0	0	0	0	0	0	0	0	0	0	0	0	0	0	0	0	0	0	0	0	0	0	0	0	0	0	0	0	0	0	0	0	0	0	0	0	0	0	0	0	0	0	0	0	0	0	0	0	0	0	0	0	0	0	0	0	0	0
AAGGAGGGTAGATACAAACATTATA	8.81E-19	9	155238681	turquoise	28	6	1	5	55	4	4	6	12	8	6	3	1	6	4	3	0	4	3	2	4	3	11	5	7	2	5	0	4	0	7	1	12	3	2	4	4	5	9	4	6	3	4	3	7	6	0	3	3	6	0	3	31	54	2	3	3	3	1	8	25	38	75	38	6	47	41	9	6	3	0	9	31	50	39	31	33	26	4	6	18	41	48	0	1	6	18	4	35	2	42	4	15	35	4	27	36	4	0	5	2	3	3	1	1	0	1	14	10	10	2	4	34	0	8	2	3	6	3	6	6	2	3	0	0	0	3	1	6	1	3	0	8	8	2	1	49	28	6	3	4	6	0	0	72	20	52	2	1	2	31	3	2	4	29	30	37	0	0	2	3	29	7	3	6	3	10	3	1	2	6	4	4	0	2	3	3	2	6	5	12	25	66	11	4	6	6	1	3	5	1	2	3	46	60	53	57	5	2	50	2	30	35	8	3	0	4	4	0	6	1	1	3	8	5	12	4	5	5	7	4	4	0	1	3	5	0	5	8	102	2	7	0	2	1	4	3	2	32	59	57	0	1	9	5	6	6	2	3	3	5	1	7	2	9	1	0	5	2	8	6
AAGGAGGGTCTCAGTTTTAGGGCCT	7.28E-12				0	0	0	0	0	0	0	0	0	0	0	0	0	0	0	0	0	0	0	0	0	0	0	0	0	0	0	0	0	0	0	0	0	0	0	0	0	0	0	0	0	0	0	0	0	0	0	0	0	0	0	0	0	0	0	0	0	0	0	0	4	2	0	11	20	13	5	0	4	0	6	0	15	2	4	0	9	6	0	1	8	0	0	0	0	0	7	3	0	0	10	0	4	0	0	0	0	3	0	0	0	0	0	0	0	0	0	0	0	0	0	0	4	0	1	0	0	0	0	0	0	0	0	0	0	1	0	0	0	0	0	0	0	0	0	0	2	0	0	0	0	0	0	0	0	0	4	0	0	0	4	7	0	0	4	2	0	0	0	0	0	3	0	0	0	0	0	0	0	0	0	0	0	0	0	0	0	0	0	0	3	5	0	0	0	0	0	0	0	0	0	0	0	5	0	2	3	0	0	8	2	0	4	0	0	0	0	0	0	0	0	0	0	0	0	0	0	0	0	0	0	0	0	0	0	0	0	0	0	0	0	0	0	0	0	0	0	0	0	0	0	0	0	0	0	0	0	0	0	0	0	0	0	0	0	0	0	0	0	0	0
AAGGAGGTTAAGTTTGCAAAAGGCT	1.28E-19				5	0	0	0	4	0	0	0	0	0	0	0	0	0	0	0	0	0	0	0	0	0	0	0	0	0	0	0	0	0	0	0	0	0	0	0	0	0	0	0	0	0	0	0	0	0	0	0	0	0	0	0	0	0	0	0	0	0	0	0	6	3	0	13	6	9	6	0	1	0	6	0	7	0	10	0	6	6	0	3	6	0	0	0	0	6	4	0	0	0	9	0	3	0	0	0	0	1	0	0	0	0	0	0	0	0	0	10	0	0	0	0	0	0	12	0	0	0	0	0	0	0	0	0	0	6	0	0	0	0	0	0	0	0	0	0	3	0	0	0	0	0	0	0	0	6	1	0	0	0	13	3	0	0	4	4	0	0	0	0	0	5	0	0	0	0	0	0	0	0	0	0	0	0	0	0	0	0	0	0	3	4	0	0	0	0	0	0	0	0	0	0	0	3	0	1	4	0	0	6	6	0	13	1	0	0	0	0	0	0	0	0	0	0	0	0	0	0	0	0	0	0	0	0	0	0	0	0	0	0	0	0	0	0	0	0	0	0	0	0	0	0	0	0	0	0	0	0	0	0	0	0	0	0	0	0	0	0	0	0	0
AAGGAGTAGATTTAAAAAAACCTAC	3.40E-14	6	85009355		7	0	0	1	5	0	0	0	0	0	0	2	1	10	0	0	0	1	6	3	11	3	0	1	0	4	1	4	0	0	0	0	0	0	8	1	3	2	0	0	0	0	3	0	0	0	0	0	0	0	0	0	5	1	0	0	0	6	0	0	1	2	10	6	2	8	5	0	7	0	8	5	12	0	14	4	6	3	0	2	0	9	10	3	0	3	9	8	14	5	5	6	11	7	1	9	2	3	3	2	1	4	3	0	0	0	0	0	4	0	0	4	4	4	1	0	0	4	4	0	0	1	0	0	0	7	9	0	6	3	4	0	10	2	0	0	3	0	4	0	0	0	0	0	1	14	10	2	0	1	6	2	7	0	0	7	2	0	2	0	3	7	2	0	0	7	0	2	0	0	0	0	6	0	2	3	0	0	0	0	0	0	6	0	0	3	5	0	0	0	0	2	2	7	0	3	11	0	2	1	2	0	0	4	0	0	0	0	0	0	9	6	4	5	3	5	0	0	1	0	0	12	3	5	0	0	4	9	0	2	0	6	0	3	0	0	5	0	0	3	12	0	0	0	0	0	3	0	2	0	2	0	0	0	0	7	2	0	0	0	3
AAGGAGTCCAAGAACAAAATACAGA	1.37E-08	6	83201480		3	0	1	0	1	7	0	0	0	0	0	6	2	4	0	4	0	0	5	1	0	2	0	0	0	4	1	14	0	0	0	0	0	0	0	6	7	0	0	0	0	0	0	0	0	0	0	0	0	0	0	0	6	14	0	0	0	4	3	7	0	0	0	10	2	0	0	0	0	0	0	0	7	0	0	4	0	4	0	3	0	2	6	0	5	4	0	8	0	0	5	1	1	7	0	8	6	6	2	0	0	0	0	0	0	0	0	14	0	8	0	0	0	0	6	0	0	8	0	0	1	0	15	0	0	4	0	7	0	0	0	12	8	0	0	0	3	8	0	0	0	0	10	0	4	4	0	0	0	0	8	7	0	0	17	2	11	0	2	0	0	0	0	0	0	3	0	0	1	0	0	0	0	0	0	0	0	0	0	0	15	11	0	0	0	7	9	0	0	0	0	1	6	9	5	10	2	0	0	10	15	0	10	0	0	0	0	2	0	1	9	0	0	0	0	0	1	4	0	0	0	0	0	0	6	0	0	0	6	9	6	2	1	3	0	0	0	0	0	7	0	0	8	0	0	0	0	0	0	0	0	0	0	1	0	0	0	0	0	0	0
AAGGAGTCCTCCTCGTTCGAGGAGA	9.74E-09				0	0	0	0	0	0	0	1	0	0	0	0	0	0	0	0	0	0	0	0	0	0	0	0	0	0	0	0	0	0	0	0	0	5	0	0	0	0	0	4	0	0	0	0	7	0	0	0	0	0	0	0	0	0	0	0	0	0	0	0	0	0	0	0	0	0	0	0	0	21	0	0	0	0	0	0	0	0	0	0	0	0	0	15	6	0	0	0	0	0	0	0	0	0	0	0	0	0	0	0	0	0	0	0	0	0	0	0	0	0	0	4	0	12	0	0	0	0	1	0	8	0	0	0	0	0	0	0	0	0	0	0	0	0	0	0	0	0	4	4	11	0	4	6	0	0	0	2	6	0	0	0	0	0	0	0	0	0	0	0	0	0	0	0	7	0	0	0	0	0	0	1	0	0	0	0	0	0	0	0	0	0	6	6	12	0	0	0	0	0	0	0	0	4	5	4	0	0	0	10	0	6	2	5	0	3	1	0	0	0	0	0	0	0	0	0	0	0	0	0	0	0	0	0	0	0	0	0	0	0	0	0	0	0	0	0	0	0	3	0	0	0	0	0	0	0	0	0	0	0	0	0	0	0	4	0	0	0	0	0	0
AAGGAGTCTTTATAATTAAAACCTT	6.89E-22			turquoise	30	3	0	1	53	7	0	5	3	0	2	1	1	5	0	4	0	3	0	0	2	2	9	6	0	0	2	7	4	0	0	0	0	3	2	7	0	12	6	1	4	3	0	0	4	4	3	0	0	0	3	0	33	36	4	3	0	7	4	1	52	47	44	35	8	41	38	23	7	2	3	9	45	31	50	38	26	29	6	1	35	28	46	0	6	2	5	3	42	2	47	6	23	33	4	43	32	1	2	0	2	8	2	0	0	2	0	55	0	10	3	2	27	7	1	1	0	4	4	5	3	7	3	3	0	3	0	7	0	1	7	0	4	6	2	6	26	57	4	0	6	2	13	5	66	33	55	11	3	9	40	2	2	4	33	39	46	4	0	0	1	36	0	4	0	1	0	0	4	6	0	3	2	4	2	3	5	3	2	0	12	30	67	1	0	0	6	0	5	3	0	0	0	43	39	43	84	2	0	49	9	26	31	5	5	0	3	2	3	2	0	7	0	3	2	5	2	1	0	4	4	0	8	3	0	3	9	8	4	108	0	1	5	6	0	0	0	5	30	35	42	0	0	3	1	2	0	0	0	0	5	0	10	0	0	0	0	0	0	5	0
AAGGAGTGAGTTTTTACCTAGAAAG	2.32E-25	1	91848808	turquoise	80	13	16	34	110	4	2	10	21	13	12	2	7	17	1	9	6	19	2	3	6	8	2	5	31	6	11	8	15	2	10	6	2	20	4	4	3	8	6	6	5	10	6	5	3	9	6	18	10	13	16	11	119	81	9	3	13	24	10	11	125	111	128	80	6	83	84	38	19	3	14	9	117	114	81	61	84	63	0	11	86	60	121	14	17	26	34	31	60	9	105	8	54	68	19	80	71	8	10	10	8	4	20	13	4	0	7	113	12	44	5	4	59	12	1	14	8	5	15	19	11	13	6	13	0	19	12	18	2	15	20	23	18	6	7	10	71	100	14	16	23	14	6	5	154	81	103	32	3	0	125	7	13	2	33	61	98	22	9	16	17	90	10	19	6	5	12	13	17	3	13	15	14	0	15	10	6	21	6	0	106	105	108	1	12	2	4	0	11	12	0	4	1	72	137	105	114	2	0	118	8	63	83	40	18	5	0	2	7	10	0	12	4	6	16	5	10	6	5	7	17	0	8	6	2	8	9	2	4	152	4	12	13	8	4	4	8	6	60	67	90	15	13	12	28	1	3	2	4	0	14	8	1	9	11	9	20	10	4	22	2
AAGGAGTGCCTTTAGGTTTCTGAAG	4.63E-09				0	0	0	0	1	0	0	0	0	0	0	0	0	0	0	0	0	0	0	0	0	0	0	0	0	0	0	0	0	0	0	0	0	0	0	0	0	0	0	0	0	0	0	0	0	0	0	0	0	0	0	0	18	0	0	0	0	0	0	0	0	0	0	0	8	0	8	0	0	0	0	0	0	11	4	0	0	0	0	0	0	0	0	0	0	0	0	6	0	0	0	0	0	0	0	0	0	1	0	0	0	0	0	0	0	0	0	0	0	0	0	0	9	0	0	0	0	0	0	0	0	0	0	0	0	0	0	0	0	0	0	0	0	0	0	0	10	9	0	0	0	0	0	0	0	0	5	0	0	0	8	0	0	0	0	0	0	0	0	0	0	6	0	0	0	0	0	0	0	0	0	0	0	0	0	0	0	0	0	0	3	5	0	0	0	0	0	0	0	0	0	0	0	0	0	0	0	0	0	9	7	0	5	0	0	0	0	0	0	0	0	0	0	0	0	0	0	0	0	0	0	0	0	0	0	0	0	0	0	0	0	0	0	0	1	0	0	0	0	0	0	0	0	0	0	0	0	0	0	0	0	0	0	0	0	0	0	0	0	0	0
AAGGATAGCCGCGTGAGTACTGCGT	9.29E-09				0	0	0	0	7	1	0	0	0	0	0	0	0	0	0	0	0	0	0	0	0	0	0	0	0	0	0	0	0	0	0	0	3	0	0	0	0	0	0	0	0	0	0	0	0	0	0	0	0	0	0	0	5	3	5	0	4	0	0	0	9	8	0	7	0	11	0	2	0	7	0	12	9	0	0	7	4	8	0	5	0	0	15	0	0	2	7	0	2	12	5	0	1	7	7	0	0	6	0	0	6	0	0	0	0	0	0	7	0	0	4	0	0	0	0	0	0	0	0	0	0	0	0	2	0	0	0	0	0	0	0	0	0	7	0	0	10	2	4	3	4	3	5	0	0	4	5	0	0	0	9	0	0	0	2	9	0	0	0	0	0	0	0	0	0	0	0	6	0	0	0	0	0	0	0	0	0	0	0	0	21	13	0	2	5	0	0	0	0	0	0	0	0	8	0	4	6	0	0	8	5	8	2	0	0	0	0	0	0	0	0	0	0	0	0	3	0	0	0	0	0	0	0	0	0	0	0	0	0	0	5	0	0	0	0	0	0	0	2	0	0	0	0	0	0	0	0	0	0	0	0	0	2	0	0	0	0	0	0	0	0
AAGGATATACTTATGAAAACGAATT	4.50E-19	9	155238364	turquoise	19	2	0	0	55	0	2	4	2	4	0	3	4	5	4	3	0	0	5	8	0	3	5	2	7	5	4	4	6	0	2	0	7	2	0	0	3	0	3	12	3	3	1	5	3	4	6	1	1	0	6	0	47	25	2	0	1	7	0	0	32	42	55	20	0	40	34	5	6	9	6	5	23	26	15	26	19	23	9	3	22	19	44	3	6	9	14	0	26	0	25	11	24	28	1	32	26	0	0	9	3	4	4	6	1	3	4	14	6	3	0	2	22	0	1	2	1	10	1	6	0	0	4	0	2	4	0	10	2	0	0	0	0	4	0	1	45	41	1	7	9	5	2	3	72	18	33	0	2	6	36	3	3	2	12	22	11	4	0	0	6	16	2	1	2	7	6	5	9	3	9	0	2	4	4	2	4	0	4	1	33	29	50	3	0	2	5	1	0	0	6	10	2	33	35	37	68	0	5	56	5	18	61	5	0	0	11	5	10	0	13	3	4	0	5	0	6	4	4	2	0	4	0	8	3	8	0	2	0	61	4	0	0	0	6	1	1	0	30	35	35	0	0	0	0	2	6	0	3	0	1	1	0	1	5	7	0	2	0	3	2
AAGGATATATCTCATTGTTTGTTGG	9.40E-09				9	0	0	0	0	0	0	0	0	0	2	0	0	0	0	0	0	0	0	0	0	0	0	0	0	0	0	0	0	0	0	0	0	0	0	0	0	0	1	0	0	0	0	0	0	0	0	0	0	0	0	0	8	0	0	0	0	0	0	0	0	6	9	0	0	0	6	0	0	0	8	0	6	9	14	0	0	0	0	0	0	0	0	0	0	0	0	0	3	0	0	0	3	0	0	4	4	0	0	0	0	0	0	0	0	0	0	17	0	0	0	0	0	0	11	0	0	0	7	4	0	0	0	0	0	0	0	0	0	0	0	0	0	0	0	7	0	13	0	0	0	0	0	0	0	0	4	0	0	0	3	0	0	0	0	0	0	0	0	0	0	0	0	0	0	0	0	0	0	4	0	0	0	0	0	0	0	0	0	0	0	0	0	0	0	0	0	0	0	0	0	0	0	0	0	0	0	0	0	0	0	0	0	0	0	0	0	0	0	0	0	0	5	8	0	0	0	0	4	0	0	1	4	5	0	0	0	0	0	0	0	0	0	0	0	0	0	0	0	0	0	0	0	0	3	0	0	0	0	0	0	0	5	0	0	0	0	0	0	0	0
AAGGATCACTGCCGCACGACCTTGT	1.07E-08				12	0	0	0	0	0	0	0	0	0	0	0	0	0	0	0	0	0	0	0	0	0	0	0	0	0	0	0	0	0	0	0	0	0	0	0	0	0	0	0	0	0	0	0	0	0	0	0	0	0	0	0	0	0	0	0	0	0	1	0	10	6	0	15	2	0	0	14	0	0	0	0	0	0	0	0	0	2	0	8	0	0	0	0	0	5	0	6	0	0	12	0	0	0	6	0	0	0	0	0	0	0	0	0	0	0	0	0	0	0	0	0	0	0	0	0	0	0	0	0	0	0	0	0	0	6	0	1	0	0	0	0	0	0	0	0	0	2	0	0	0	0	0	0	13	0	0	0	0	0	0	11	0	0	6	0	9	0	0	0	0	0	0	0	0	0	0	0	0	0	0	0	0	0	0	1	0	0	0	0	0	0	0	0	0	0	0	0	0	0	0	0	0	0	0	1	0	0	0	0	0	0	0	0	0	0	0	0	0	0	0	0	0	0	0	0	0	0	0	0	0	0	0	0	0	0	0	0	0	0	0	0	0	0	0	0	0	0	0	0	0	0	0	0	0	0	0	0	1	0	0	0	0	0	0	0	0	0	0	0	0
AAGGATCCATCAGCTCCAGAAGTTG	6.77E-19	9	155233048	turquoise	40	0	3	3	71	0	1	1	9	4	4	0	0	0	2	0	0	3	10	1	2	3	0	0	6	9	4	0	9	4	7	4	9	0	6	6	4	0	0	10	4	0	1	5	0	2	10	6	4	4	0	3	56	66	0	0	9	0	6	3	99	80	56	39	6	27	49	11	3	2	3	5	66	53	48	60	31	29	6	3	37	52	67	8	5	5	9	10	32	4	68	1	30	71	7	42	45	4	0	4	5	0	2	5	1	0	3	51	0	7	6	4	38	0	3	0	3	0	2	0	0	6	6	3	7	0	0	3	10	7	4	9	0	3	5	2	57	70	8	0	13	3	5	3	105	57	67	0	0	8	56	0	6	0	33	33	87	2	21	9	0	24	5	4	8	0	4	7	0	0	0	3	0	7	6	0	6	3	10	1	61	79	56	8	4	4	6	4	2	3	2	7	7	41	44	52	78	0	0	60	3	35	33	13	0	9	1	4	5	5	9	0	4	6	0	1	3	3	6	11	0	2	3	0	5	0	9	0	4	192	10	1	4	5	0	4	1	4	42	50	45	7	6	3	1	0	8	2	7	1	0	12	4	5	0	6	5	3	4	0	12
AAGGATCCATCCGTGGCCAGCCCTC	1.75E-08	6	83166173		12	0	0	6	10	8	0	0	0	11	0	9	14	14	0	6	14	10	2	9	0	6	0	0	0	4	1	3	0	0	0	0	0	0	0	4	7	0	0	9	8	0	0	0	0	0	6	0	0	0	0	0	1	0	0	0	0	8	4	10	17	10	0	14	6	0	1	0	1	0	22	0	16	0	0	0	0	9	0	7	0	4	10	0	11	9	18	20	0	0	2	1	1	7	0	5	6	7	0	0	7	9	0	0	0	0	0	10	0	8	0	0	0	0	6	13	0	11	0	0	17	7	6	23	0	9	7	10	0	3	4	16	7	0	0	2	9	4	0	0	0	4	2	0	1	14	4	0	0	0	1	7	0	0	17	12	24	9	0	0	0	0	0	0	1	6	0	0	0	8	0	3	0	0	0	0	0	0	0	0	18	17	0	0	0	9	6	1	0	0	0	4	8	4	8	6	11	0	0	3	14	3	7	0	0	0	0	0	0	1	3	10	0	0	0	16	0	16	1	0	0	9	0	1	3	4	0	0	3	14	11	8	1	13	0	5	0	2	0	5	0	0	8	4	0	0	9	3	0	3	0	0	6	0	0	0	0	3	0	8	0
AAGGATCCTGAAGTACTAATTCACC	3.32E-21	9	155240164	turquoise	30	2	0	0	44	0	0	9	2	0	0	4	2	2	0	3	4	0	2	4	2	2	11	1	1	1	1	0	6	0	6	0	9	5	0	0	13	0	6	7	3	8	0	7	0	6	0	0	0	0	8	0	57	39	2	0	0	4	3	0	49	48	36	32	4	28	46	11	3	2	6	2	40	37	37	29	32	33	18	5	26	41	17	0	7	6	2	1	21	0	26	0	17	35	6	31	28	0	0	0	0	3	8	0	0	2	0	10	6	5	0	6	33	7	0	1	4	2	4	5	0	0	3	2	0	2	0	4	0	1	0	0	3	7	5	6	38	47	6	1	4	8	1	0	57	31	45	0	0	2	55	5	3	0	12	27	15	11	0	0	4	31	0	0	0	8	4	0	3	6	7	0	2	2	6	1	6	0	4	0	51	36	59	0	0	5	1	6	2	0	2	3	1	23	42	37	67	3	0	46	2	41	35	11	0	12	4	0	6	0	1	6	5	0	5	0	0	9	2	7	6	2	0	4	3	4	0	5	0	50	0	0	0	3	0	7	0	1	12	32	43	0	6	0	0	6	1	3	3	0	0	1	0	3	4	0	0	0	0	7	6
AAGGATCTCAAAGGGCAATACCATG	1.22E-08				0	0	0	0	6	0	0	0	0	0	0	0	0	0	0	0	0	0	0	0	0	0	0	0	0	0	0	0	0	0	0	0	0	0	0	0	0	0	0	0	0	0	0	0	0	0	0	0	0	0	0	0	6	0	0	0	0	0	0	0	0	0	0	0	16	0	5	0	0	0	0	0	0	9	10	0	0	0	0	0	0	0	0	0	0	0	0	1	0	0	0	0	0	0	0	0	0	6	0	0	0	0	0	0	0	0	0	7	0	0	0	0	7	0	0	0	0	0	0	0	0	0	0	0	0	0	0	0	0	0	0	0	0	0	0	0	7	2	0	0	0	0	0	0	0	0	5	0	0	0	6	0	0	0	0	0	0	0	0	0	0	2	0	0	0	0	0	0	0	0	0	0	0	0	0	0	0	0	0	0	12	14	0	0	0	0	0	0	0	0	0	0	0	5	0	2	0	0	0	2	6	0	5	0	0	0	0	0	0	0	0	0	0	0	0	0	0	0	0	0	0	0	0	0	0	0	0	0	0	0	0	0	0	0	0	0	0	0	0	0	0	0	0	0	0	0	0	0	0	0	0	0	0	0	0	0	0	0	0	0	0
AAGGATGACAAACTCATCAGATGGT	6.33E-19	9	155238234	turquoise	17	3	0	5	53	3	2	7	7	6	2	3	2	8	3	2	1	1	6	8	3	4	0	1	8	1	4	3	2	4	7	1	7	6	2	5	2	14	2	9	2	1	0	2	7	6	4	4	1	0	6	6	33	51	7	0	4	8	6	3	37	47	62	24	2	29	44	14	11	0	0	0	35	37	19	35	23	19	0	5	37	52	84	2	4	7	13	3	64	2	50	0	8	40	6	29	32	1	10	8	3	3	1	2	3	5	3	41	6	2	1	2	28	2	1	3	4	2	1	6	4	3	3	7	5	1	0	4	8	3	0	0	0	2	9	1	45	58	4	0	0	2	1	6	45	26	46	0	6	8	27	3	2	1	19	35	22	7	5	1	0	17	8	1	3	8	6	6	3	4	7	3	4	0	3	5	6	3	0	4	21	32	69	0	4	5	3	4	0	8	9	5	4	43	48	43	69	9	7	63	3	41	42	6	2	0	7	2	6	15	5	3	3	1	2	1	3	4	0	0	6	6	4	4	2	8	3	2	7	63	2	5	2	6	2	4	4	4	14	20	46	2	2	4	6	5	0	2	5	2	8	3	8	1	4	3	4	3	0	4	6
AAGGATGACAGCAAGTCGAACGAGC	1.56E-15	9	155214069	turquoise	50	3	8	7	85	7	5	4	7	4	3	6	17	4	4	3	15	13	6	10	11	8	2	11	1	11	7	4	11	17	3	10	5	6	4	14	9	3	5	4	2	4	11	9	6	4	9	7	4	4	5	4	76	69	7	5	3	6	3	8	97	82	48	61	6	15	78	15	19	3	0	12	92	72	39	61	39	66	7	7	46	54	109	3	5	6	25	25	24	2	66	6	55	52	17	47	63	3	8	5	3	7	11	13	6	9	9	72	4	2	3	6	87	9	8	14	14	11	3	3	8	10	3	8	2	5	3	2	8	7	8	9	7	9	4	6	47	47	6	3	9	9	7	8	139	53	56	2	6	2	47	7	8	9	133	56	85	2	3	17	5	32	2	1	4	2	4	3	7	8	3	4	4	1	7	3	6	3	4	12	233	136	81	6	2	8	12	10	2	3	10	5	3	69	65	75	93	7	2	63	6	63	34	5	1	9	11	6	2	1	8	3	4	4	2	4	3	11	4	13	2	12	8	5	5	5	3	9	3	235	2	13	0	3	5	3	1	4	33	54	48	3	4	4	3	6	4	7	3	18	3	3	4	9	13	4	7	7	4	4	6
AAGGATGAGGCGCTCCAACGCTGGT	6.09E-09				0	6	7	0	0	0	4	1	7	10	2	0	0	0	5	1	5	0	0	0	3	1	12	0	6	0	3	0	2	7	6	5	0	4	0	0	0	0	1	3	3	1	1	0	4	9	3	12	3	4	0	7	0	0	7	0	4	0	4	3	0	0	0	0	0	0	0	0	0	0	0	0	0	0	0	0	0	0	4	0	0	0	0	0	8	0	0	0	0	0	0	4	2	0	0	0	0	0	0	0	0	0	0	4	0	8	4	0	0	10	8	0	0	0	0	7	8	0	0	4	7	0	4	13	7	0	0	9	0	0	0	10	0	0	7	3	0	0	0	0	6	0	6	19	0	0	0	0	2	0	0	0	0	8	0	0	0	0	0	0	0	0	0	1	6	0	6	0	0	0	1	10	0	7	0	9	4	6	0	11	0	0	0	10	18	0	0	2	0	0	7	0	0	0	8	2	0	17	0	0	0	8	0	0	4	14	10	8	6	2	0	0	0	5	3	0	5	1	0	4	4	0	10	0	4	13	0	0	0	0	11	0	0	0	7	4	0	1	0	3	3	5	6	0	7	0	1	7	9	3	0	8	0	6	4	0	0	0	8	6	0
AAGGATGCTCCTGGGGTGCTACCTA	1.17E-10				3	0	0	1	1	1	0	0	0	0	0	0	0	0	0	0	0	0	0	0	0	0	0	0	0	0	0	0	0	0	0	0	0	0	0	0	0	0	0	0	0	0	0	0	0	0	1	0	0	0	0	3	1	3	0	0	0	0	0	0	2	1	2	0	0	5	1	2	0	0	0	0	1	2	0	4	3	10	0	0	4	0	0	0	0	3	9	0	2	0	3	0	2	1	7	4	2	0	0	0	1	0	0	0	0	0	0	3	0	0	0	0	6	0	0	0	0	0	0	0	0	0	0	2	0	0	0	0	0	0	0	0	0	0	0	0	5	8	0	0	0	0	0	0	0	0	0	0	0	0	3	0	0	0	2	2	2	0	0	0	0	9	0	0	0	0	0	0	0	0	0	0	0	0	0	0	0	0	0	0	0	2	5	0	0	0	0	0	0	0	0	0	0	2	3	2	0	0	0	1	0	2	10	1	0	0	0	0	0	0	0	0	0	0	0	0	0	0	1	0	0	0	0	0	0	0	0	0	0	0	0	0	0	0	0	0	0	0	10	0	5	0	1	0	0	0	0	0	0	0	1	0	0	0	0	0	0	0	0	0	2
AAGGATGGAAAAGCTACCTATGTAT	4.81E-18	9	155240727	turquoise	31	4	0	0	67	0	0	3	3	0	0	1	0	0	0	5	3	0	2	1	3	2	3	6	6	6	5	0	6	0	7	0	0	4	0	0	1	3	2	0	8	3	0	0	3	6	0	0	0	0	2	0	30	37	9	3	0	14	0	2	31	37	26	21	0	22	19	17	4	2	0	3	37	35	14	15	49	23	4	14	21	32	38	0	5	2	9	0	35	0	43	0	8	16	19	30	37	0	0	0	0	1	7	0	0	5	1	3	0	0	0	0	21	0	3	1	4	4	2	6	0	0	3	0	0	0	7	0	0	0	0	0	1	4	2	3	23	21	6	6	8	3	6	6	50	29	45	0	2	3	18	7	4	4	15	12	37	2	0	0	3	30	0	3	0	1	2	0	3	0	1	0	0	1	13	2	5	0	0	1	15	33	81	0	0	2	1	0	3	0	1	1	4	46	27	41	33	9	9	49	2	30	38	13	0	5	4	1	1	0	6	6	0	0	3	0	0	0	0	0	0	1	0	4	4	0	0	2	0	53	0	0	0	7	0	0	0	0	28	49	37	0	0	0	0	11	0	0	0	0	2	0	0	0	0	0	0	0	0	2	3
AAGGATGGAAATGATACCGGGAGGT	2.07E-20			turquoise	45	0	10	4	51	4	5	5	7	6	4	0	0	0	6	0	0	4	0	0	0	1	0	0	0	0	0	0	0	2	0	1	3	0	4	9	0	0	0	0	3	0	10	5	0	0	1	2	0	4	0	1	59	50	0	0	9	0	1	10	44	40	51	49	8	53	38	14	9	2	8	5	100	64	31	60	28	34	7	0	46	30	67	9	0	11	11	13	14	0	36	0	38	62	9	42	44	1	2	2	10	0	0	5	1	0	3	96	6	13	3	4	38	0	0	0	0	0	0	0	10	11	0	13	2	4	0	7	2	11	4	2	0	0	0	0	78	55	6	0	4	0	0	0	89	61	67	6	0	0	42	0	11	0	54	31	59	0	8	1	0	22	5	0	5	0	0	5	2	0	0	3	0	4	3	0	0	11	0	0	139	100	80	8	2	0	5	0	2	2	0	0	0	39	56	45	71	0	9	50	0	35	32	2	4	0	0	0	0	1	0	0	2	3	0	1	3	4	4	15	0	0	4	0	0	5	1	0	0	122	9	9	1	6	2	4	4	2	35	36	41	15	0	7	3	0	4	10	3	6	0	10	2	6	2	0	5	11	6	0	3
AAGGATTCAACACATTTAAAAAAAA	1.88E-23			turquoise	30	0	5	0	58	0	7	0	4	0	0	0	0	0	1	0	0	0	0	0	0	0	0	0	0	0	0	0	0	0	0	4	0	0	0	0	0	0	0	0	0	0	3	0	0	0	2	0	0	2	0	3	37	53	0	0	12	0	4	0	52	51	63	20	0	37	28	9	0	0	0	0	38	44	21	16	22	39	0	0	37	30	40	6	0	10	7	1	52	0	41	0	20	50	0	32	33	0	3	8	2	0	0	4	3	0	3	24	0	3	0	0	21	0	0	0	0	0	0	0	0	0	0	0	5	2	0	5	10	0	0	0	0	0	4	0	38	62	0	0	0	0	0	0	61	33	57	0	0	0	32	0	2	0	25	22	48	0	2	1	0	54	2	0	2	0	0	4	0	0	0	0	0	0	0	0	0	0	0	0	73	57	44	1	7	0	0	0	0	0	0	0	0	33	43	43	41	0	0	55	0	36	28	14	0	0	0	0	0	0	0	0	0	0	0	0	2	1	0	0	0	0	0	0	0	6	0	0	0	85	1	0	0	0	3	0	5	0	21	39	56	2	0	0	0	1	0	0	0	0	0	0	0	0	0	4	5	2	8	0	2
AAGGATTCCGCGGGGGCACTCTTCA	1.33E-08				0	8	9	7	0	0	3	3	8	11	10	0	0	0	4	5	3	0	0	0	4	3	9	1	8	0	2	0	2	13	5	5	5	5	0	0	0	0	3	7	6	6	3	0	3	7	1	11	13	21	0	9	0	0	5	0	7	0	4	3	0	0	0	0	0	0	8	0	0	0	0	0	0	0	0	0	0	0	4	1	0	0	0	0	0	0	0	0	0	0	0	1	1	0	0	0	1	0	0	0	0	0	0	3	6	15	7	0	0	2	7	0	0	0	0	4	15	0	0	4	8	0	3	7	9	0	0	10	0	7	5	5	0	0	9	3	0	0	0	0	6	0	3	6	0	2	0	0	8	0	1	0	0	6	4	0	0	0	0	0	0	0	0	0	4	0	10	0	0	0	4	6	0	10	0	5	2	7	4	4	0	0	0	9	11	0	1	1	0	0	7	0	0	0	6	2	0	3	0	0	0	8	0	4	8	17	10	10	2	2	0	0	0	2	8	0	4	11	0	6	6	0	15	0	11	6	6	0	11	0	13	0	0	0	0	1	0	6	0	1	3	21	12	0	2	0	5	14	13	14	0	1	0	9	0	6	0	0	6	8	0
AAGGATTTCCCTATTTGCAAATGAT	7.35E-09	7	123732616		0	0	1	4	4	0	4	2	8	8	2	0	0	0	0	9	0	0	4	5	2	2	12	6	0	0	2	0	2	0	0	0	7	4	0	0	0	0	0	3	4	1	6	4	0	2	0	0	6	0	16	0	1	0	5	0	0	0	3	8	0	0	0	0	0	0	1	0	0	0	3	0	0	0	0	0	0	0	9	0	6	0	2	0	0	3	0	0	0	0	0	4	2	0	7	0	0	4	5	0	7	3	3	6	6	3	7	0	4	2	6	7	0	4	1	0	0	0	2	5	3	4	7	0	2	5	0	0	0	6	4	0	0	5	7	0	0	2	4	7	0	6	4	6	1	4	2	0	5	3	5	3	5	7	0	0	4	0	5	1	4	0	3	0	0	0	4	4	9	3	4	4	6	2	4	0	1	6	4	1	0	0	8	0	12	3	6	5	2	7	4	4	8	0	0	1	1	3	7	0	0	3	0	4	4	5	4	4	5	5	3	3	6	4	3	0	8	5	1	6	6	0	14	4	3	4	3	0	8	3	3	3	0	0	2	7	5	4	5	0	2	12	0	0	0	5	0	0	5	3	4	3	0	4	4	6	0	2	0	0	3
AAGGATTTGGTGAAGAGGCGGAGAT	7.88E-10	6	83349485		7	0	1	0	2	4	0	0	0	0	0	2	7	2	0	3	0	0	4	5	0	2	0	0	0	7	2	17	0	0	0	0	0	0	0	4	8	0	0	0	0	0	0	0	0	0	0	0	0	0	0	0	11	7	0	0	0	9	0	0	0	0	0	27	10	0	0	0	0	0	0	0	4	0	0	11	0	2	0	5	0	6	2	0	7	7	11	7	0	0	5	6	3	0	0	2	9	1	0	0	0	0	0	0	0	0	0	27	0	7	1	0	0	0	14	0	0	12	0	0	3	0	1	2	0	6	0	0	0	0	0	0	0	0	0	0	5	2	0	0	0	0	3	0	1	8	0	0	0	0	6	3	0	0	4	7	7	0	0	0	0	0	0	0	1	11	0	0	0	0	0	0	0	0	0	0	0	0	0	0	0	4	0	0	0	12	3	0	0	0	0	6	2	2	1	3	3	0	0	5	2	0	5	0	0	0	0	0	0	6	8	0	0	0	0	0	0	0	0	0	0	1	0	0	3	0	0	0	2	2	3	0	0	6	0	0	0	0	0	8	0	0	6	0	0	0	0	0	0	2	0	0	0	0	0	0	0	0	0	0	0
AAGGATTTTGTTGTCCTGGCCGGCT	2.48E-09				3	0	0	0	4	0	0	0	6	0	0	0	0	0	0	0	0	0	0	0	0	1	0	0	0	0	0	0	0	0	0	0	0	0	0	0	0	0	0	0	0	0	0	0	0	0	0	0	0	0	0	0	14	6	0	0	0	0	0	0	9	7	10	13	0	7	5	0	0	0	0	0	6	2	2	0	6	0	0	0	0	4	4	0	0	12	9	10	0	0	8	1	5	4	4	1	6	0	0	0	0	0	0	0	0	0	0	17	0	17	0	0	4	0	0	0	0	0	0	0	0	0	0	0	0	0	0	0	0	0	0	0	0	0	0	0	3	8	0	0	0	0	0	0	4	4	7	0	0	0	6	0	0	0	8	6	2	0	0	0	0	0	0	0	0	0	0	0	0	0	0	0	0	0	0	0	0	0	0	0	9	7	2	5	5	0	0	0	0	0	0	0	0	2	12	6	3	0	0	2	0	3	7	11	3	0	0	0	0	0	0	0	0	0	0	0	0	0	0	0	0	0	0	0	0	0	0	0	0	5	0	0	0	0	0	0	0	0	6	0	0	0	0	0	3	0	0	0	0	0	0	0	0	0	0	0	0	0	0	0	0
AAGGATTTTTTTAAATGGAATTGAC	2.03E-23			turquoise	31	0	4	0	77	0	10	5	8	0	0	0	0	0	8	0	0	0	0	0	0	1	0	0	0	0	0	0	0	0	0	2	0	0	0	1	0	0	0	0	5	0	11	0	0	0	0	1	0	0	0	0	44	53	0	0	1	0	0	0	41	39	29	33	0	25	24	12	0	3	0	0	34	24	8	33	35	40	0	0	26	30	54	3	0	5	4	7	29	0	53	0	9	48	1	21	41	1	0	0	0	0	0	1	1	0	1	17	0	3	0	0	30	0	0	0	0	0	0	0	0	0	3	0	5	0	0	0	6	0	0	0	0	0	0	0	47	28	7	0	0	0	0	0	48	20	66	0	0	0	36	0	2	0	15	31	33	0	9	2	0	20	5	0	7	0	0	2	0	0	0	0	0	7	0	0	0	0	0	0	15	35	53	0	0	0	5	0	3	0	0	0	0	28	44	39	53	0	0	54	0	35	21	5	0	0	0	0	0	1	0	0	0	0	0	0	0	0	0	0	0	0	0	0	0	0	0	0	1	46	2	0	0	1	1	0	3	0	19	31	35	0	0	0	0	0	0	0	0	0	0	0	0	0	0	4	2	2	4	0	2
AAGGCAAAACCCTCCACTGATGAAC	5.64E-09	2	62551565		0	0	0	4	16	0	3	0	0	0	0	0	0	0	0	0	0	0	1	1	0	0	0	0	0	0	0	0	2	0	0	0	0	5	0	0	7	3	0	0	0	0	0	0	0	0	0	0	0	0	0	4	9	0	0	5	0	0	0	0	0	0	0	0	0	0	0	0	0	0	0	0	0	0	0	0	0	0	0	0	0	0	0	0	0	0	0	0	0	0	0	0	0	0	0	0	0	0	2	0	0	0	0	0	0	0	0	24	4	0	0	0	0	0	0	0	0	0	0	0	0	0	0	10	0	5	7	4	0	0	0	0	1	0	0	0	7	6	0	0	0	0	0	0	7	20	0	0	0	1	13	0	0	0	0	1	0	0	0	0	0	0	4	10	0	3	4	5	0	8	0	0	0	0	0	0	0	0	0	3	0	0	0	0	0	9	4	5	0	0	9	3	3	0	0	2	0	0	0	0	0	0	0	0	0	0	0	0	0	0	0	0	4	0	0	0	0	0	0	0	2	1	0	0	2	0	0	0	0	0	3	0	0	0	0	0	0	0	0	11	0	0	0	9	0	0	0	0	0	0	0	0	3	0	0	1	0	0	0	0	0
AAGGCAAAGGCGCGCAGGCGATTGG	1.44E-09				0	0	0	0	5	0	0	0	0	0	0	0	0	0	0	0	0	0	0	0	0	0	0	0	0	0	0	0	0	0	0	0	3	0	0	0	0	0	0	0	0	0	0	0	0	0	0	0	0	0	0	0	8	9	4	0	13	0	0	0	6	6	2	4	0	2	0	3	0	5	0	12	9	0	0	16	3	1	0	10	0	9	10	0	0	5	9	0	5	12	7	0	0	4	0	0	0	8	0	0	8	0	0	0	0	0	0	0	0	0	7	0	0	0	0	0	0	0	0	0	0	0	0	0	0	0	0	0	0	0	0	0	0	7	0	0	3	8	4	1	0	5	2	0	0	10	3	0	0	0	10	0	0	0	8	6	0	0	0	0	0	0	0	0	0	0	0	4	0	0	0	0	0	0	0	0	0	0	0	0	3	8	0	7	4	0	0	0	0	0	0	0	0	4	0	4	9	0	0	5	9	8	4	0	0	0	0	0	0	0	0	0	0	0	0	3	0	0	0	0	0	0	0	0	0	0	0	0	0	0	5	0	0	0	0	0	0	0	3	0	0	0	0	0	0	0	0	0	0	0	0	0	9	0	0	0	0	0	0	0	0
AAGGCAAATGCGCTGCGGATTGGAA	5.94E-09				0	0	0	0	0	0	0	3	10	0	0	0	0	0	0	0	4	0	0	0	0	0	0	0	0	0	0	0	0	0	0	0	0	0	0	0	0	0	0	0	0	0	0	0	0	2	0	0	0	0	0	0	4	0	0	3	0	0	0	0	0	0	0	0	0	11	5	5	0	0	6	0	0	4	15	0	0	0	0	0	0	0	0	0	2	0	0	0	0	0	0	11	14	0	6	9	4	6	0	0	0	0	0	0	0	0	0	7	0	8	0	0	1	0	0	0	0	0	6	0	0	0	0	23	0	5	10	0	0	0	0	0	0	0	0	0	2	8	0	0	0	0	0	0	6	0	9	0	0	4	3	0	0	0	21	3	0	0	0	0	0	5	0	0	0	0	0	0	0	0	0	0	0	0	0	0	0	0	0	0	3	7	0	0	0	0	0	0	0	0	0	0	0	1	0	2	0	0	0	5	8	0	10	6	0	0	0	0	0	0	0	0	0	0	0	0	0	0	0	0	0	0	0	0	6	0	0	0	0	0	0	0	0	0	0	0	8	0	0	4	10	0	4	7	0	0	0	0	0	0	0	0	0	0	0	0	0	0	0	0	0
AAGGCAACCAGAGCTTTCCAAATGG	4.92E-16				0	0	0	0	7	0	0	0	6	0	0	0	0	0	0	0	0	0	0	0	0	0	0	0	0	0	0	0	0	0	0	0	0	0	0	0	0	0	0	0	0	0	0	0	0	0	0	0	0	0	0	0	7	5	0	0	0	0	0	1	0	1	5	4	0	7	3	5	0	0	0	0	4	2	2	4	4	0	0	1	5	0	6	0	0	6	0	1	2	0	0	0	2	13	3	5	3	0	0	0	0	0	0	0	0	0	0	7	0	0	0	0	4	0	0	0	0	0	0	0	0	0	0	0	0	0	0	0	0	0	0	0	0	0	0	0	2	8	0	0	0	0	0	0	0	0	1	0	0	0	8	0	0	0	6	3	2	0	0	0	0	6	0	0	0	0	0	0	0	0	0	0	0	0	0	0	0	0	0	0	6	5	5	0	0	0	0	0	0	0	1	0	1	3	2	2	1	0	0	0	0	3	4	1	0	0	0	0	0	0	0	0	0	0	0	0	0	0	0	0	0	1	0	0	0	0	0	0	0	2	0	0	0	0	0	0	0	0	3	4	1	2	0	0	0	0	0	0	0	0	0	0	0	0	0	0	0	0	0	0	0
AAGGCAACCGCCTAAAGCCCAATAC	2.82E-16	9	155235948	turquoise	21	0	0	0	29	0	0	0	4	0	0	0	0	0	0	0	1	0	4	2	0	1	0	0	8	1	3	0	0	0	6	0	0	0	0	0	1	0	0	0	0	0	0	0	0	0	0	0	0	0	0	0	45	45	0	0	0	0	0	0	44	48	41	64	0	16	41	11	0	0	0	0	35	61	23	22	51	34	0	0	41	22	75	0	1	4	13	10	26	2	52	0	25	64	6	34	29	0	0	0	0	0	3	0	0	0	0	72	0	3	1	0	24	0	0	0	15	0	0	0	0	0	0	0	0	0	0	0	0	0	0	0	0	0	0	0	52	45	0	0	0	0	0	0	110	16	46	0	0	0	36	0	0	0	44	31	54	0	0	0	0	22	0	0	0	0	0	0	0	0	0	0	0	0	0	0	0	0	0	3	139	65	75	3	0	1	0	5	0	0	2	1	3	30	45	42	47	0	0	40	0	51	31	4	0	0	0	0	0	1	3	0	0	0	0	0	0	0	0	6	0	0	0	0	2	0	0	0	0	126	0	0	0	0	0	0	0	0	27	38	23	2	5	0	0	0	0	0	0	0	2	0	0	0	0	0	0	0	0	0	2
AAGGCAACGCCTAACATGCACGACG	5.37E-20	9	155211811	turquoise	40	3	4	6	64	3	4	4	19	2	0	3	13	7	5	9	10	0	7	5	1	5	2	5	1	0	3	1	0	7	3	10	7	3	4	1	7	8	1	6	3	3	4	9	3	0	6	3	4	0	2	3	26	50	0	5	7	1	3	7	69	53	36	25	0	22	52	9	0	2	0	2	53	28	25	41	20	42	6	6	36	69	27	11	2	5	9	6	27	0	59	6	14	36	21	23	32	10	12	3	5	2	3	3	3	2	3	45	2	7	10	4	26	2	7	9	3	6	4	4	8	4	8	2	0	0	12	8	6	5	5	0	10	4	4	7	36	40	4	0	6	6	3	13	50	8	54	2	7	10	41	15	5	4	25	28	37	4	5	0	3	31	4	0	1	2	6	4	5	3	4	8	2	5	2	4	2	0	0	0	42	54	64	5	2	5	6	2	0	2	4	3	3	47	57	52	63	0	5	60	2	26	40	14	4	0	3	5	7	4	5	3	2	0	2	0	5	3	1	17	10	1	0	2	1	3	7	2	3	72	3	6	6	2	7	1	3	4	18	46	51	3	6	7	2	5	8	0	2	3	8	17	3	2	7	9	0	7	2	7	3
AAGGCAATGCACAAATCACATTATA	6.50E-19	9	155231435	turquoise	31	7	9	3	60	0	8	4	12	2	3	4	2	5	1	2	4	1	6	3	9	4	3	0	7	4	4	4	6	0	0	2	3	3	8	6	8	3	9	3	6	2	1	1	10	4	4	1	1	4	8	0	32	44	4	3	3	5	3	1	45	45	75	28	6	28	25	21	6	3	3	2	48	46	46	30	29	27	0	10	33	30	13	3	5	11	18	7	42	0	55	4	11	48	3	33	29	6	2	4	0	3	4	9	3	5	6	24	6	5	11	4	32	2	0	2	4	1	3	4	7	2	3	2	2	2	2	0	6	5	6	0	1	0	2	1	38	24	3	7	0	2	4	2	73	22	53	4	4	7	28	2	0	9	15	40	24	9	0	2	5	23	8	9	7	6	0	5	5	2	0	0	0	2	5	3	2	9	2	0	27	47	80	0	2	1	6	5	0	3	2	11	3	40	46	43	75	5	5	47	2	35	32	8	4	7	6	0	3	9	4	9	3	8	8	2	2	0	1	6	6	7	8	4	3	0	3	8	4	72	0	2	3	8	0	0	1	3	25	67	47	3	5	4	1	3	6	9	9	5	4	4	1	3	5	6	4	3	2	3	0
AAGGCACCCCGAGCCCGCATCCGCT	4.45E-09				0	1	0	0	1	0	0	1	0	0	0	0	1	0	0	0	0	0	0	1	0	0	0	0	0	0	0	0	9	0	0	0	0	0	0	0	0	0	0	1	0	0	3	2	0	0	1	0	0	0	0	1	9	8	0	3	0	0	0	0	1	1	0	14	0	0	8	3	1	0	14	0	0	7	2	4	0	1	0	0	0	2	0	5	8	12	9	14	3	21	1	0	4	7	0	0	1	0	0	0	0	0	0	0	0	0	0	0	0	0	1	8	0	0	1	0	1	2	2	0	0	1	0	18	0	0	7	2	0	0	0	0	0	0	2	0	2	4	0	0	0	0	0	2	0	0	0	0	0	0	9	0	0	0	23	0	0	0	0	0	0	8	1	0	0	1	2	0	0	0	3	1	2	0	0	0	0	0	0	0	3	1	0	1	0	0	0	1	0	0	0	0	1	0	0	0	0	0	0	0	0	0	1	1	0	0	0	2	1	0	1	1	0	0	0	0	0	9	0	0	0	0	0	1	1	0	0	0	1	2	0	0	0	0	0	0	0	0	0	5	10	3	1	24	2	0	0	0	0	0	1	0	0	0	2	0	4	0	0	0	6
AAGGCACTGCCAGAAAAGTATAAGA	4.60E-22	9	155230820	turquoise	36	4	1	2	62	4	2	3	7	4	5	4	0	1	4	3	8	10	2	8	1	4	6	6	3	1	5	11	0	4	2	7	9	4	4	4	4	3	8	7	4	1	14	2	1	6	3	4	6	2	0	1	58	64	16	8	1	7	1	5	49	65	38	24	0	57	58	18	7	2	3	3	57	90	23	42	25	66	11	4	42	62	61	2	7	15	11	4	31	7	64	3	30	62	11	22	50	12	3	2	6	3	8	9	1	8	6	48	8	20	1	2	26	5	3	5	8	5	4	4	0	2	8	5	2	6	5	1	4	8	4	2	4	6	5	2	47	51	6	0	0	4	5	2	73	33	62	4	12	2	32	5	4	6	19	28	54	7	12	5	1	46	3	3	11	8	4	5	5	2	1	6	4	2	6	3	4	3	4	4	39	62	85	0	0	1	4	0	5	8	7	4	2	37	65	56	49	0	5	49	3	42	56	6	3	0	1	2	2	9	3	4	4	5	16	4	3	4	2	6	6	4	11	8	1	4	9	6	8	82	6	11	1	2	0	2	1	6	31	39	38	2	1	3	1	3	0	7	1	2	2	6	2	4	2	3	2	8	2	6	2
AAGGCAGAGACATCACACACACGAC	9.28E-21				0	0	0	0	9	0	0	0	0	0	0	0	0	0	0	0	0	0	0	0	0	0	0	0	0	0	0	0	0	0	0	0	0	0	0	0	0	0	0	0	0	0	0	0	0	0	0	0	0	0	0	0	0	0	0	0	0	0	0	0	6	3	0	4	0	5	4	0	6	0	11	0	3	2	6	0	6	6	0	8	0	11	15	0	0	6	0	1	0	0	1	0	1	0	0	0	0	4	0	0	0	0	0	0	0	0	0	0	0	0	0	0	0	0	6	0	0	0	0	0	0	0	0	2	0	2	0	0	0	0	0	0	0	0	0	0	3	0	0	0	0	0	0	0	0	4	6	0	0	0	6	7	0	0	6	9	0	0	0	0	0	7	0	0	0	0	0	0	1	0	0	0	0	0	0	0	0	0	0	0	6	3	0	0	0	0	0	0	0	0	0	0	0	4	0	2	7	0	0	7	7	0	5	0	0	0	0	0	0	0	0	0	0	0	0	0	0	0	0	0	0	0	0	0	0	0	0	0	0	0	0	0	0	0	0	0	0	0	0	0	0	0	0	0	0	0	0	0	0	0	0	0	0	0	0	0	0	0	0	0	0
AAGGCAGAGGCGTGGAAGAGACCTA	2.90E-17			turquoise	36	0	0	0	39	0	0	0	2	0	0	0	0	0	0	0	0	0	0	0	0	0	0	0	0	0	0	0	0	0	0	0	0	0	0	0	0	0	0	0	0	0	0	0	3	0	0	0	0	0	0	0	62	50	0	0	1	0	0	0	44	46	44	67	0	14	49	9	0	0	3	0	82	85	37	19	36	44	0	0	46	30	100	0	0	4	9	14	27	0	45	0	20	48	10	25	29	0	0	0	0	0	0	0	1	0	0	89	0	10	0	0	30	0	0	0	0	0	0	0	0	0	0	0	0	0	0	0	0	0	1	0	0	0	0	0	49	62	0	0	0	0	0	0	116	39	34	0	0	0	38	0	0	0	48	30	76	0	0	0	0	22	0	0	0	0	0	0	0	0	0	0	0	0	0	0	1	0	0	0	106	61	59	0	0	0	0	0	0	0	0	0	0	17	32	36	69	0	0	35	0	47	26	2	0	0	0	5	0	0	0	0	0	0	0	0	0	0	0	4	0	0	0	0	0	0	0	0	0	168	0	0	0	0	0	0	0	0	21	31	32	0	0	0	0	0	0	0	0	0	0	0	0	0	0	0	0	0	0	0	5
AAGGCAGAGGCGTGGGGGTCTGGGG	3.07E-17			turquoise	38	0	0	0	32	0	0	0	2	0	0	0	0	0	0	0	0	0	0	0	0	0	0	0	0	0	0	0	0	0	0	0	0	0	0	0	0	0	0	0	0	1	0	0	0	0	0	0	1	0	0	0	68	73	0	0	3	0	0	0	42	50	44	87	0	18	74	9	0	0	6	0	95	110	41	31	45	60	0	0	54	39	92	0	0	4	11	14	21	0	48	0	33	55	16	31	29	0	0	1	0	0	0	0	1	0	0	100	0	10	0	0	41	0	0	0	0	0	0	0	0	0	0	0	0	0	0	0	0	0	1	0	0	0	0	0	57	58	0	0	0	0	0	0	113	45	40	0	0	0	42	0	0	0	60	29	69	0	0	0	0	18	0	0	0	0	0	0	0	0	0	0	0	0	0	0	1	0	0	0	173	84	42	0	0	0	0	0	0	0	0	0	0	23	42	40	69	0	0	41	0	45	34	4	0	0	0	4	0	0	0	0	0	0	0	1	0	0	0	4	0	0	0	0	0	0	0	0	0	181	0	0	0	0	0	0	0	0	21	45	34	0	0	0	0	0	0	0	0	0	0	0	0	0	0	0	0	0	0	0	3
AAGGCAGCCCCTATGCCACTGACTT	2.17E-08	6	83297856		7	0	1	0	1	3	0	0	0	4	0	2	6	4	0	5	0	0	3	6	0	2	0	0	1	4	1	3	0	0	0	0	0	0	0	4	4	0	0	0	5	0	0	0	0	6	0	0	0	0	0	0	6	1	0	0	0	6	0	0	0	5	9	0	0	0	5	6	0	0	0	2	0	0	0	0	0	0	11	0	6	0	17	0	7	6	2	3	0	0	1	3	2	0	0	10	12	1	0	0	0	11	0	0	0	0	0	0	0	0	0	0	0	0	6	0	0	6	0	7	0	0	0	0	0	11	0	0	0	0	0	0	0	0	0	0	12	11	0	0	0	0	0	0	0	10	0	0	0	0	1	7	0	0	10	6	4	0	0	0	0	0	0	0	0	1	4	0	0	0	0	0	0	0	0	0	0	0	0	0	6	8	0	0	0	8	2	0	0	0	0	6	8	5	0	2	0	0	0	1	7	0	4	0	0	0	6	0	7	0	1	0	5	0	0	0	0	0	1	0	0	0	1	0	0	1	0	0	4	0	1	0	0	0	0	0	0	0	0	13	0	0	7	0	0	0	1	0	0	0	0	0	1	0	0	0	0	0	0	0	0
AAGGCAGGGACTATAGCATAAAATC	1.82E-18	9	155230536	turquoise	33	0	0	0	96	0	0	0	6	2	5	0	0	0	0	0	0	3	5	2	0	2	0	0	6	1	1	0	0	0	7	0	5	0	0	0	4	0	0	0	0	0	0	4	0	0	6	0	0	0	0	4	55	42	0	0	0	0	0	0	52	54	50	75	0	43	39	6	1	0	0	0	32	66	27	54	51	33	0	0	50	17	63	0	0	5	7	6	29	0	79	6	38	51	0	23	39	0	5	0	3	1	2	0	0	0	0	79	0	7	2	0	35	0	0	0	4	0	0	0	3	0	0	0	0	0	0	1	0	0	0	5	0	0	0	0	57	55	0	0	0	0	0	0	64	26	52	0	0	0	44	0	2	0	21	24	50	0	0	0	0	29	0	0	0	0	2	0	0	0	0	0	0	0	0	0	0	1	0	1	58	55	67	2	4	3	0	5	2	0	1	4	4	50	56	54	60	0	0	50	0	32	51	2	0	0	0	0	0	0	4	0	8	3	0	5	2	6	5	0	0	0	0	0	6	4	0	0	0	171	0	0	0	0	0	3	0	0	33	59	47	0	1	0	0	0	3	7	10	7	0	0	4	5	2	0	0	0	0	0	2
AAGGCAGTGTCCATGTCGACCGACC	1.07E-08	6	83451615		2	0	0	0	5	8	0	0	0	0	0	11	5	2	1	12	0	0	2	7	0	4	0	0	0	12	3	6	0	0	1	0	0	0	0	11	11	0	0	0	0	0	0	0	0	0	0	0	0	0	0	0	12	7	0	0	0	5	6	8	0	0	0	10	10	0	0	0	0	0	0	0	4	0	0	0	0	9	0	5	0	0	4	0	5	5	4	18	0	0	6	11	6	12	0	4	8	4	0	0	0	0	0	0	0	0	0	0	0	3	0	0	0	0	6	0	0	11	0	0	7	0	3	0	0	5	0	5	0	0	0	7	11	0	0	0	2	2	0	0	0	0	2	0	7	20	0	0	0	0	3	0	0	0	21	8	9	0	0	0	0	0	0	0	0	5	0	0	0	0	0	0	0	0	0	0	0	0	0	0	6	10	0	0	0	9	4	0	0	0	0	6	6	4	4	4	7	0	0	6	5	0	2	0	0	0	0	0	0	9	8	0	0	0	0	0	0	1	0	0	0	0	0	0	0	0	0	0	5	5	5	0	0	5	0	0	0	0	0	8	0	0	2	0	0	0	0	0	0	0	0	0	0	0	0	0	0	0	0	0	6
AAGGCATAAGAAATTTGTGGGTGCT	7.58E-21	9	155231873	turquoise	49	6	0	3	83	0	0	4	10	0	1	5	6	4	0	3	6	3	4	5	2	4	8	5	1	6	3	6	2	0	1	0	0	4	4	2	3	2	4	3	0	4	0	0	4	4	2	0	1	0	5	7	58	52	2	5	0	4	4	9	42	38	77	35	0	35	61	17	6	12	0	10	44	57	37	33	47	39	2	6	36	45	61	0	1	6	9	8	60	0	45	6	24	42	11	36	21	3	3	0	2	7	6	0	0	3	1	34	0	5	3	5	34	9	3	1	9	5	4	4	0	3	6	16	0	0	2	3	0	5	4	0	1	7	11	5	40	51	0	3	0	4	8	8	57	27	58	0	9	3	50	5	2	4	17	31	35	4	0	0	1	36	2	1	0	5	6	0	5	4	4	10	4	0	6	4	7	6	8	3	51	50	53	0	0	3	0	4	0	2	4	2	2	54	67	64	78	0	5	52	6	47	55	7	12	9	1	2	3	6	14	6	0	3	2	4	4	5	0	6	12	1	6	9	5	3	6	6	6	122	0	5	3	0	0	0	0	2	35	51	37	0	0	0	4	5	0	0	0	0	5	0	4	0	0	0	0	0	0	7	3
AAGGCATACTGCTGTGCTAAAAGAC	1.48E-20			turquoise	49	17	12	7	65	3	12	15	15	8	6	14	6	10	12	2	5	7	11	7	13	9	8	8	8	7	9	10	7	4	4	4	2	11	8	5	12	8	9	7	5	4	13	14	7	4	13	1	3	8	14	17	57	68	4	19	12	6	16	6	47	40	50	27	16	37	58	11	11	10	3	22	59	72	35	35	48	40	11	3	47	43	50	17	3	19	23	7	55	7	59	14	32	40	10	51	33	14	3	8	6	4	14	10	23	5	12	62	6	17	7	7	48	14	6	9	8	11	10	11	4	7	10	5	11	15	7	1	6	11	5	3	3	15	11	4	43	64	14	6	15	11	14	13	48	31	63	4	4	5	63	10	5	6	23	36	35	20	8	11	5	46	7	7	11	8	8	10	10	1	7	10	4	1	11	19	11	17	8	7	73	69	63	10	12	2	6	6	6	22	4	6	3	36	53	50	78	15	5	60	6	23	48	17	10	9	3	5	10	5	6	18	10	6	3	15	9	18	5	7	10	2	8	9	6	15	10	9	14	119	15	10	6	17	10	9	4	7	29	38	42	7	6	4	4	10	10	2	7	0	7	10	19	5	7	9	0	8	10	7	11
AAGGCATATATGACCTGGGACCTGG	7.14E-21	9	155237353	turquoise	43	6	7	3	66	7	3	6	14	10	5	12	5	4	4	9	1	7	4	5	0	6	0	8	11	18	11	8	0	0	6	5	3	10	6	5	3	2	6	6	5	8	4	10	6	7	2	6	15	6	13	6	41	40	11	16	7	16	3	11	53	52	72	25	12	49	40	15	4	26	14	20	28	48	41	30	52	43	13	12	31	41	40	2	7	13	5	13	31	4	41	7	22	46	7	40	46	15	3	8	5	1	7	16	10	8	11	34	14	15	9	6	43	9	12	11	13	11	14	9	10	9	7	7	14	8	5	5	6	17	4	10	5	10	0	11	47	55	14	7	13	9	7	8	50	16	60	24	13	8	47	0	12	9	37	40	15	7	9	9	12	58	2	9	11	9	6	3	9	1	13	4	6	4	13	13	9	8	6	11	30	52	75	9	11	10	3	20	8	3	9	3	12	49	41	54	74	7	11	65	12	60	45	30	3	7	11	10	8	2	9	7	9	10	5	5	8	8	7	11	14	6	8	5	12	10	9	2	8	58	6	15	11	10	8	7	9	10	39	43	45	2	11	10	9	6	5	5	13	13	2	7	10	10	11	10	15	5	6	7	24
AAGGCATGAGCAACAGATGAAGAGA	4.44E-21			turquoise	24	0	0	0	69	0	0	0	8	8	0	0	0	0	0	0	0	0	0	0	0	0	0	0	0	0	0	0	0	0	0	0	3	0	0	0	0	0	0	0	0	0	0	4	0	0	6	0	0	0	0	0	49	66	0	0	0	0	0	0	38	41	91	31	6	22	48	8	0	0	0	0	48	53	41	27	35	30	0	0	22	45	33	0	1	4	2	6	32	2	47	0	14	48	0	35	40	0	0	0	0	0	0	0	0	0	0	10	0	0	0	0	37	0	0	0	0	0	0	0	0	0	0	0	0	13	0	0	0	0	0	0	0	0	0	0	61	41	0	0	0	0	0	0	69	20	63	0	0	0	35	0	0	0	25	24	39	0	0	0	0	36	0	0	0	0	0	0	0	0	0	0	0	0	0	0	0	1	0	0	30	42	89	1	0	0	0	0	0	0	0	0	0	30	64	51	62	0	0	39	0	26	37	4	1	0	0	0	0	0	0	0	4	0	0	0	8	0	1	0	0	0	0	0	0	0	0	0	0	86	0	0	0	0	0	2	0	0	32	58	43	0	0	0	0	0	9	0	3	5	0	1	0	4	2	0	0	0	0	0	2
AAGGCATGGAATCCATAAGGAACCC	1.75E-18			turquoise	42	6	4	12	62	3	6	10	10	4	1	9	5	7	3	9	8	3	10	10	10	7	6	8	1	8	5	3	15	4	8	5	16	8	2	6	12	10	14	4	12	8	3	13	7	13	8	5	6	8	5	0	44	51	13	11	5	6	7	2	43	54	50	31	4	22	46	17	6	21	8	3	44	50	48	37	33	51	0	10	46	22	52	8	13	9	7	20	29	9	59	13	26	48	19	45	20	11	2	6	3	10	4	3	4	6	4	14	14	10	5	7	48	7	19	7	14	6	10	10	10	19	13	10	9	9	7	2	6	8	12	0	8	7	7	11	61	47	10	10	2	12	14	19	83	27	77	0	5	14	36	3	11	14	29	23	35	13	6	7	13	31	8	16	5	12	17	5	8	4	9	11	4	8	1	16	5	11	2	9	70	49	75	3	4	6	12	8	8	5	3	5	8	58	63	58	64	12	2	76	9	44	49	13	5	7	14	5	10	9	8	13	9	8	5	13	4	10	2	13	8	18	11	5	10	13	4	11	5	88	2	4	11	6	7	13	1	2	33	28	49	0	12	4	5	12	13	5	8	17	8	6	2	10	0	3	4	2	12	7	9
AAGGCATTAAGTGTGGAGGTCATGG	1.56E-08	6	83329314		10	0	0	0	6	10	0	0	0	0	0	5	11	1	0	4	0	0	6	2	0	3	0	0	0	12	3	6	0	0	0	0	0	0	0	10	7	0	0	0	0	0	0	0	0	0	0	0	0	0	0	0	2	0	0	0	0	5	0	0	0	0	0	0	0	0	0	0	0	0	0	0	7	0	0	3	0	0	0	0	0	0	8	0	3	6	16	0	3	0	0	3	2	15	0	5	5	4	0	0	0	0	1	1	0	0	0	0	0	0	0	0	0	0	15	0	0	7	0	0	0	0	0	0	0	4	0	0	0	0	0	0	0	0	0	0	10	4	0	0	0	0	0	0	0	10	0	0	0	0	0	0	0	0	12	14	4	0	0	0	0	0	0	0	0	6	0	0	0	2	0	0	0	0	0	0	0	0	0	0	9	9	0	0	0	7	7	0	0	0	0	7	6	5	0	2	0	0	0	5	1	0	1	0	0	0	0	0	0	0	9	0	0	0	0	0	0	0	0	0	0	0	0	0	0	0	0	0	6	0	15	0	0	2	0	0	0	0	0	3	0	0	4	0	0	0	0	0	0	0	0	0	0	0	0	0	0	0	0	0	0
AAGGCATTGAAGCACCACCTGGACG	3.56E-14			blue	2	0	0	0	1	0	0	0	0	0	0	0	0	0	0	0	0	0	0	0	0	0	0	0	0	0	0	0	0	0	0	0	0	0	0	0	0	0	0	0	0	0	0	0	0	0	0	0	0	0	0	0	0	0	0	0	0	0	0	0	11	6	0	17	0	6	3	0	9	0	11	0	4	13	0	0	10	3	0	7	10	13	6	0	0	6	2	15	0	0	6	0	5	0	0	0	0	3	0	0	0	0	0	0	0	0	0	21	0	0	0	0	7	0	6	0	0	0	0	0	0	0	0	0	0	8	0	0	0	0	0	0	0	0	0	0	5	0	0	0	0	0	0	0	0	12	3	0	0	0	6	2	0	0	0	2	0	0	0	0	0	5	0	0	0	0	0	0	0	0	0	0	0	0	0	0	0	0	0	0	36	18	0	0	0	0	0	0	0	0	0	0	0	7	0	2	8	0	0	3	6	0	7	0	0	0	0	0	0	0	0	0	0	0	0	0	0	0	0	0	0	0	0	0	0	0	0	0	0	0	0	0	0	0	0	0	0	0	0	0	0	0	0	0	0	0	0	0	0	0	0	0	0	0	0	0	0	0	0	0	0
AAGGCCAAGACCTCGGTACACTGAG	8.94E-11				0	5	10	0	0	0	8	1	7	10	5	0	0	0	4	6	8	0	0	0	14	3	2	0	1	0	1	0	2	7	6	14	10	5	0	0	0	0	10	7	4	5	5	0	3	11	14	4	8	19	0	7	0	0	7	0	5	0	7	5	0	0	0	0	0	0	0	0	0	0	0	0	0	0	0	0	0	0	4	0	0	0	0	0	10	0	0	0	0	0	1	6	3	0	0	0	0	0	0	0	0	0	0	2	7	2	3	0	0	12	12	0	0	0	0	11	15	0	0	4	8	0	3	10	11	0	0	2	0	0	0	5	0	0	4	9	0	0	0	0	4	0	4	6	0	0	0	0	5	0	0	0	0	4	0	0	0	0	0	0	0	0	0	9	9	0	6	0	0	0	4	9	0	4	0	7	14	3	8	9	0	0	0	6	7	0	0	7	10	0	3	0	0	0	5	2	0	7	0	0	0	18	0	6	7	12	6	5	5	9	0	0	0	1	16	0	6	6	0	6	8	0	15	0	6	5	0	0	10	0	11	0	0	0	7	5	0	4	0	5	2	22	10	0	6	0	1	12	12	7	0	7	0	8	0	6	0	0	8	3	0
AAGGCCAAGCAATTGTTGTTGCGTG	7.49E-09				0	5	8	0	0	0	2	3	5	15	6	0	0	0	3	5	13	0	0	0	0	2	9	0	3	0	2	0	9	0	5	0	14	3	0	0	0	0	2	4	3	0	0	0	6	4	6	6	3	0	0	7	0	0	4	0	9	0	19	6	0	0	0	0	0	0	2	0	0	0	0	0	0	0	0	0	0	0	4	0	0	0	0	0	7	0	0	0	0	0	0	7	4	0	0	0	0	0	0	0	0	0	1	5	0	0	3	0	0	2	10	0	0	0	0	6	4	0	0	3	3	0	1	3	2	0	0	1	0	0	0	2	1	0	2	6	0	2	0	0	13	0	7	2	0	0	0	0	5	0	0	0	0	2	0	0	0	0	0	0	0	0	0	6	7	0	4	0	0	0	4	4	0	0	0	5	8	6	4	11	0	0	0	1	5	0	0	10	6	0	1	0	0	0	8	3	0	0	0	0	0	5	0	5	8	14	13	5	1	0	0	0	0	2	6	0	6	3	0	4	4	1	6	0	0	6	0	0	4	0	10	0	0	0	3	15	0	4	0	5	1	12	2	0	6	0	3	3	6	0	0	1	0	3	0	3	0	0	6	6	0
AAGGCCAATCATGCGCCTATTCTAT	3.40E-22	9	155212931	turquoise	43	4	8	2	55	4	1	4	14	4	5	7	1	5	2	6	5	13	0	4	11	5	9	8	3	4	5	6	0	2	1	4	9	4	8	5	4	5	3	3	6	3	5	2	12	4	7	2	4	8	3	4	36	61	9	5	1	17	1	1	50	51	65	33	4	30	59	5	7	5	8	5	62	61	48	33	51	36	2	3	42	39	84	0	8	10	5	15	24	0	50	4	39	52	13	51	43	10	3	11	3	5	3	3	1	5	4	34	4	5	9	6	33	9	12	2	8	2	2	3	4	3	0	5	5	3	9	7	8	2	8	5	7	2	2	5	87	38	7	13	11	5	2	5	79	29	60	7	0	5	69	3	7	9	33	31	72	2	3	10	6	32	3	11	3	3	2	4	3	3	3	3	4	6	8	10	3	9	2	4	64	54	72	5	2	7	2	0	6	8	8	4	6	29	49	40	74	3	7	62	3	45	39	5	0	3	7	6	6	6	4	7	7	4	6	6	7	10	2	4	0	0	4	5	1	9	10	3	2	110	7	20	4	7	6	5	1	0	34	53	43	5	6	6	2	5	6	3	6	8	8	14	3	4	2	3	2	3	2	9	5
AAGGCCAATGACCCTCTTTTCTAAC	3.07E-16			brown	21	0	8	7	6	0	0	7	23	0	0	0	0	0	0	0	4	0	0	0	0	1	0	0	4	0	1	0	0	0	0	4	0	6	0	0	0	0	1	0	0	0	0	7	0	0	2	7	0	0	3	0	23	16	0	3	8	0	6	6	14	19	24	8	4	22	20	21	4	2	0	0	7	39	19	12	22	16	0	0	14	24	23	32	7	15	13	6	10	0	19	0	10	20	19	14	19	3	0	0	0	0	9	0	0	0	0	45	12	18	3	0	9	0	0	7	3	0	4	6	0	0	1	2	0	9	0	3	0	0	0	2	18	4	0	7	19	34	1	0	2	9	0	0	19	18	19	0	0	0	18	8	1	0	25	19	11	4	12	2	3	36	0	3	0	0	0	0	4	1	0	0	0	0	3	0	2	6	4	0	12	10	6	0	0	0	0	0	2	0	0	0	0	16	7	12	23	9	2	13	0	8	9	49	12	0	0	0	9	0	0	0	0	0	0	0	0	4	1	0	12	0	0	0	0	0	9	0	3	8	0	0	0	0	0	0	8	0	18	16	8	15	8	0	0	0	0	0	0	0	2	0	0	0	0	0	2	0	4	8	9
AAGGCCAATGACCCTGTTGGGGGCC	6.98E-21			turquoise	42	0	0	0	73	0	0	0	0	0	0	0	0	0	0	0	0	0	0	0	0	0	3	0	0	0	0	0	0	0	0	0	0	0	0	0	0	0	0	0	0	0	0	0	0	0	0	0	0	0	0	3	38	68	0	0	0	0	6	0	63	62	36	33	0	20	44	8	0	0	0	0	53	90	46	37	26	30	0	0	40	71	84	0	2	0	0	0	32	5	91	0	29	52	0	42	54	0	0	0	0	0	1	0	0	0	0	51	0	0	0	0	27	0	0	0	0	0	0	0	0	0	0	0	0	0	0	0	0	0	0	0	0	0	0	0	56	34	0	0	0	0	1	0	75	27	48	0	0	0	41	0	0	0	31	36	82	0	0	0	0	40	0	0	0	0	0	0	0	0	0	0	0	0	0	0	0	0	0	0	109	84	91	0	0	0	0	0	0	0	0	0	0	55	51	55	76	0	0	67	0	35	53	0	0	0	0	0	0	0	0	0	0	0	0	0	0	0	0	0	0	0	0	0	0	0	0	0	0	118	0	0	0	0	0	0	0	0	30	50	41	0	2	0	0	0	0	0	0	0	1	0	0	0	0	0	0	0	0	0	2
AAGGCCACAGGCTCTAGTGCTCCCC	5.56E-10				9	0	0	3	9	0	1	0	5	0	9	8	5	1	0	0	0	0	0	0	4	2	0	0	0	0	0	7	6	0	0	5	2	0	0	0	0	0	0	4	0	5	0	0	0	13	0	4	0	0	0	4	11	5	0	16	0	2	0	0	0	2	22	10	0	8	15	5	0	0	17	0	12	0	6	5	3	8	0	5	9	17	4	0	0	5	16	4	10	12	5	0	5	16	4	9	15	1	0	0	0	0	8	0	0	0	0	3	0	0	8	0	2	12	4	1	0	1	7	0	0	3	0	0	0	0	0	0	10	6	4	0	1	0	9	8	3	17	0	0	6	7	0	0	13	8	6	0	0	3	3	5	0	8	2	3	17	0	0	0	0	2	3	0	0	2	0	7	0	0	0	0	10	0	0	0	0	0	0	0	18	18	6	3	2	0	0	0	2	0	0	0	0	9	3	6	10	0	0	16	0	2	1	5	0	5	0	0	0	2	0	0	0	4	5	7	0	0	0	6	0	0	1	0	0	0	4	0	6	2	0	3	2	0	0	0	0	5	4	1	6	7	0	4	0	2	0	0	0	0	2	0	5	0	2	0	0	3	10	0	0
AAGGCCACATCATTTGCAAATAGGG	1.22E-08	7	123732608		0	0	0	4	2	0	4	4	8	8	2	0	0	0	0	6	0	0	5	5	2	2	12	7	0	0	2	0	2	0	0	0	7	4	0	0	0	0	0	3	6	0	6	5	0	2	0	0	6	0	16	0	1	0	5	0	0	0	3	7	0	0	0	0	0	0	1	0	0	0	3	0	0	0	0	0	0	0	7	0	6	0	2	0	0	3	0	0	0	0	0	6	3	0	7	0	0	4	5	0	6	3	3	6	3	2	5	0	4	2	6	6	1	4	3	0	0	0	3	5	3	4	4	0	0	5	0	0	0	6	5	0	0	7	7	0	0	2	4	6	0	6	3	8	1	2	2	0	5	3	3	5	5	7	0	0	4	0	5	0	5	0	2	0	0	0	4	4	9	3	4	3	6	2	3	0	1	6	4	1	0	0	6	0	11	3	7	5	2	7	6	4	8	0	0	1	1	5	7	0	0	3	0	4	4	5	4	4	5	5	3	3	6	4	2	0	6	4	1	7	6	0	12	4	5	4	3	0	9	3	3	3	0	0	1	6	5	5	3	0	2	14	0	0	0	3	4	0	5	3	4	6	0	4	4	6	0	2	0	0	3
AAGGCCACGCCGTGCGGCGTGCCGG	9.06E-09				0	0	0	0	6	0	0	0	0	0	0	0	4	0	1	0	0	0	0	0	0	1	0	0	0	0	0	0	0	4	0	0	0	0	0	0	0	0	0	0	0	0	0	0	0	0	0	0	0	2	0	0	0	9	0	0	0	0	0	0	6	3	0	4	18	0	4	18	10	0	0	0	6	9	6	3	4	11	0	0	8	0	0	8	3	0	0	0	0	14	7	0	2	1	0	0	0	7	0	0	0	0	0	0	0	0	0	0	0	0	0	1	9	0	0	0	0	0	0	4	0	0	0	0	0	0	0	0	0	0	0	0	1	1	0	0	0	0	0	0	0	0	0	0	0	0	2	0	0	0	0	0	0	0	6	1	0	0	0	0	0	8	7	0	0	0	0	1	0	1	0	0	0	0	0	0	0	0	0	0	12	7	0	1	0	0	0	0	0	0	0	0	0	2	0	2	0	0	0	5	6	0	4	0	0	0	4	0	0	7	0	0	0	0	0	0	0	1	0	0	0	0	0	0	0	0	0	0	0	0	0	0	0	0	0	0	0	0	0	4	6	5	0	0	0	0	0	0	0	0	1	0	0	0	0	0	0	0	0	0	2
AAGGCCAGCCATACCCATATTCTAG	1.07E-08	6	83019426		12	0	0	0	0	1	0	0	0	0	0	2	1	8	1	3	0	0	2	4	0	2	0	0	0	2	1	8	0	0	0	0	0	0	0	2	3	0	0	0	0	0	0	0	0	0	0	0	0	0	0	0	5	0	0	0	0	0	0	0	0	0	0	0	0	0	0	0	0	0	0	0	0	0	0	0	0	0	0	0	0	0	0	0	6	0	0	0	0	0	0	0	0	0	0	4	4	3	0	0	0	0	0	0	0	0	0	0	0	0	0	0	0	0	18	0	0	4	0	0	0	0	0	0	0	11	0	0	0	0	0	0	0	0	0	0	5	6	0	0	0	0	0	0	0	4	0	0	0	0	0	5	0	0	15	8	4	0	0	0	0	0	0	0	0	8	0	0	0	0	0	0	0	0	0	0	0	0	0	0	0	8	0	0	0	6	9	0	0	0	0	6	7	10	0	4	0	0	0	4	5	0	7	0	0	0	0	0	1	0	5	0	0	0	0	0	0	0	0	0	0	0	0	0	0	0	0	0	4	0	4	0	0	7	0	0	0	0	0	7	0	0	2	0	0	0	0	0	0	0	0	0	0	0	0	0	0	0	0	0	0
AAGGCCATGAGTTTACCATGATGAT	5.41E-16	9	155239533	turquoise	17	4	4	3	53	0	4	4	3	8	4	4	0	4	4	1	0	1	5	0	0	3	3	2	3	1	2	3	6	0	2	5	0	5	4	0	1	5	2	1	6	3	10	5	0	0	0	1	7	0	3	3	30	44	2	0	3	1	3	0	28	33	65	22	2	37	26	20	3	0	6	2	40	44	12	31	25	23	4	3	33	24	35	2	2	5	7	15	35	5	42	8	20	50	7	30	38	6	2	1	6	2	1	5	4	15	7	0	18	15	13	8	25	4	3	0	0	1	0	5	6	4	7	0	0	0	5	3	0	2	4	7	0	4	0	1	59	24	8	6	2	6	9	6	38	20	44	2	4	10	17	0	5	4	17	23	33	0	5	4	9	38	2	4	2	4	0	4	1	1	1	1	0	1	1	7	3	2	0	5	6	34	66	3	4	2	3	7	0	5	2	4	6	44	40	41	56	3	0	48	0	18	35	1	7	7	1	4	2	1	0	0	3	4	2	5	2	1	12	6	2	0	1	6	2	16	1	9	0	91	1	3	7	2	5	4	12	2	23	46	45	9	0	3	6	2	8	2	8	1	1	0	2	9	0	0	7	2	2	2	0
AAGGCCCAGATGCTCATGACCGGCC	6.45E-13	9	155213621	turquoise	36	9	13	10	64	3	5	0	15	6	13	4	13	0	6	8	8	12	9	16	8	9	12	6	1	6	4	8	0	13	9	14	10	6	10	5	5	8	7	7	4	2	23	2	1	22	9	10	14	8	3	10	55	57	0	3	3	2	7	8	91	77	72	87	10	44	57	17	3	19	22	12	113	90	39	44	61	47	6	7	68	43	33	6	7	15	13	14	23	5	77	1	58	92	17	43	61	7	3	4	17	6	8	3	10	5	5	106	14	15	5	8	51	7	4	21	4	8	4	5	14	4	6	11	23	12	5	7	21	15	11	0	15	13	2	7	52	64	3	10	4	4	13	8	146	69	58	4	14	4	47	3	10	5	139	43	106	0	14	11	4	40	11	3	2	10	25	2	6	9	15	8	14	18	6	4	19	11	21	14	285	140	103	9	14	5	9	2	8	13	19	1	4	45	65	69	68	0	5	70	8	53	43	17	9	24	18	22	8	1	14	10	3	2	3	5	8	11	11	7	2	4	3	4	10	5	13	0	2	220	8	10	23	3	4	7	9	6	57	73	43	27	13	7	12	17	11	17	9	9	6	10	1	10	4	4	4	11	6	13	5
AAGGCCCCCAACAGGGTCATTGGCC	2.77E-20			turquoise	43	0	0	0	71	0	0	0	0	0	0	0	0	0	0	0	0	0	0	0	0	0	3	0	0	0	0	0	0	0	0	0	0	0	0	0	0	0	0	0	0	0	0	0	0	0	0	0	0	0	0	3	39	68	0	0	0	0	6	0	61	61	36	31	0	20	44	6	0	0	0	0	56	90	46	37	26	31	0	0	40	71	84	0	2	0	0	0	27	5	92	0	28	51	0	42	53	0	0	0	0	0	1	0	0	0	0	51	0	0	0	0	26	0	0	0	0	0	0	0	0	0	0	0	0	0	0	0	0	0	0	0	0	0	0	0	52	34	0	0	0	0	1	0	72	26	48	0	0	0	40	0	0	0	31	33	87	0	0	0	0	44	0	0	0	0	0	0	0	0	0	0	0	0	0	0	0	0	0	0	109	84	92	0	0	0	0	0	0	0	0	0	0	53	51	54	76	0	0	69	0	35	54	0	0	0	0	0	0	0	0	0	0	0	0	0	0	0	0	0	0	0	0	0	0	0	0	0	0	121	0	0	0	0	0	0	0	0	28	49	43	0	2	0	0	0	0	0	0	0	1	0	0	0	0	0	0	0	0	0	2
AAGGCCCGGGGCAGCGCCGGCCGCG	7.47E-09				2	0	0	0	0	0	0	0	0	0	0	0	0	0	0	0	0	0	0	0	0	0	0	0	0	0	0	0	0	0	0	0	0	0	0	0	0	0	0	0	0	0	0	0	0	0	0	0	0	0	0	0	2	0	0	0	0	1	0	0	10	6	0	1	0	2	2	0	4	2	0	0	9	4	12	0	7	11	0	3	9	15	0	0	0	5	0	1	0	0	2	0	4	0	0	0	0	0	0	0	0	0	0	0	0	0	0	7	0	0	0	0	0	0	7	0	0	0	0	0	0	0	0	0	0	0	0	0	0	0	0	0	0	0	0	0	0	4	0	0	0	0	0	0	0	0	0	0	0	0	1	0	0	0	0	0	0	0	0	0	0	0	0	0	0	0	0	0	0	0	0	0	0	0	0	0	0	0	0	0	0	0	0	0	0	0	0	0	0	0	0	0	0	0	0	0	0	0	0	0	0	0	0	0	0	0	0	0	0	0	0	0	0	0	0	0	0	1	0	0	0	0	0	0	0	0	0	0	0	0	0	0	0	0	0	0	0	0	0	0	0	0	0	0	0	0	0	0	0	0	0	0	0	0	0	0	0	0	0	0	0
AAGGCCCTGGCGGCAAAGGTAATAC	1.93E-08				0	0	0	0	0	0	0	0	6	0	0	0	0	0	0	0	0	0	0	0	0	0	0	0	0	0	0	0	0	0	0	0	0	0	0	0	0	7	0	0	0	0	0	0	0	0	0	0	0	0	0	0	0	0	0	0	0	0	0	0	4	2	0	0	0	2	0	0	0	10	0	0	0	2	0	0	0	0	11	0	0	0	0	0	0	0	0	0	0	0	0	0	5	0	0	2	0	0	0	0	0	0	0	0	0	0	0	0	0	0	0	0	0	0	0	0	0	0	0	0	0	0	0	0	0	0	0	0	0	0	0	0	0	0	0	0	0	0	10	6	13	2	0	0	0	0	0	0	5	0	0	0	0	0	0	0	0	0	0	0	0	0	0	0	0	0	0	0	0	0	0	0	0	0	0	0	0	6	0	0	0	0	0	7	7	0	0	0	0	0	0	0	0	0	0	0	0	0	0	0	0	9	0	2	3	5	0	0	0	1	0	0	0	0	0	0	0	0	0	0	0	0	0	0	0	0	0	0	2	0	0	0	0	0	0	0	0	5	0	0	3	14	0	0	0	0	0	0	0	0	0	0	0	0	0	0	0	0	0	0	0
AAGGCCGAGGAAGCCTTCAGAAACC	2.02E-09				0	0	0	0	1	0	0	0	0	0	0	0	0	0	0	0	0	0	0	0	0	0	0	0	0	0	0	0	0	0	0	0	0	0	0	0	0	0	0	0	0	0	0	0	0	0	0	0	0	0	0	0	17	0	0	0	0	0	0	0	0	0	0	0	6	0	7	0	0	0	0	0	0	9	4	0	0	0	0	0	0	0	0	0	0	0	0	7	0	0	0	0	0	0	0	0	0	1	0	0	0	0	0	0	0	0	0	0	0	0	0	0	6	0	0	0	0	0	0	0	0	0	0	0	0	0	0	0	0	0	0	0	0	0	0	0	10	8	0	0	0	0	0	0	0	0	5	0	0	0	9	0	0	0	0	0	0	0	0	0	0	5	0	0	0	0	0	0	0	0	0	0	0	0	0	0	0	0	0	0	6	6	0	0	0	0	0	0	0	0	0	0	0	2	0	1	0	0	0	7	6	0	6	0	0	0	0	0	0	0	0	0	0	0	0	0	0	0	0	0	0	0	0	0	0	0	0	0	0	0	0	0	0	0	1	0	0	0	0	0	0	0	0	0	0	0	0	0	0	0	0	0	0	0	0	0	0	0	0	0	0
AAGGCCGAGGATGACGGTTTCGTAT	1.35E-08				10	0	0	0	0	0	0	0	3	2	6	0	0	1	0	3	0	0	0	0	4	1	3	0	0	0	0	0	0	0	0	0	0	0	0	0	1	2	0	9	0	0	9	1	0	0	4	0	0	0	0	0	6	14	11	0	0	0	4	5	1	1	0	7	10	0	1	0	7	5	0	15	0	0	0	0	0	0	0	0	0	0	13	0	0	2	0	3	2	0	0	1	1	0	0	6	6	0	0	0	10	0	0	0	0	0	0	14	0	0	0	0	18	0	0	0	0	0	10	4	0	0	0	18	14	6	5	5	0	0	0	5	10	0	5	9	14	4	0	0	0	0	1	0	7	8	0	0	10	0	6	0	1	4	8	7	13	0	0	12	0	8	6	1	0	0	0	0	3	2	0	0	0	0	0	0	6	0	15	0	0	0	8	0	0	0	0	0	0	0	0	0	0	0	0	0	5	5	0	0	0	0	0	0	0	0	6	12	2	7	0	7	5	6	0	0	0	6	6	7	0	0	12	3	0	11	4	0	0	2	0	0	2	0	0	7	1	0	7	0	8	0	0	0	0	4	6	10	0	5	8	15	0	0	0	0	7	0	2	10	0
AAGGCCGCATCGACGGTCTTTGGCA	1.32E-09				0	9	9	0	0	0	6	6	5	19	9	0	0	0	4	9	4	0	0	0	4	3	5	0	3	0	1	0	4	7	6	1	7	4	0	0	0	0	2	4	4	8	0	0	4	9	6	6	6	8	0	6	0	1	11	0	5	0	12	0	0	0	0	0	0	0	0	0	0	0	0	0	0	0	0	0	0	0	11	0	1	0	0	0	1	0	0	0	0	0	0	10	5	0	0	0	0	0	0	0	0	0	1	2	0	8	3	0	0	5	4	0	0	0	0	5	5	0	0	3	11	0	4	10	18	0	0	10	0	0	2	3	0	0	7	5	0	0	0	0	8	0	4	13	0	0	0	0	5	0	0	0	0	5	0	0	0	0	0	0	0	0	0	7	4	0	0	0	0	0	6	9	0	10	0	3	4	8	2	12	0	0	2	10	9	1	0	14	2	0	11	0	0	2	6	2	0	14	0	0	0	9	0	5	9	3	6	6	1	5	0	0	1	5	18	0	4	9	0	4	6	0	8	0	6	9	0	0	2	0	5	2	0	0	5	1	0	5	0	3	3	10	12	0	9	0	5	9	7	18	0	6	0	9	0	3	0	0	10	7	0
AAGGCCGCCGAAGAGGAGGGGGTAG	3.19E-09				0	6	9	0	0	0	6	2	6	6	4	0	0	0	4	0	5	0	0	0	2	1	9	0	8	0	3	0	0	4	4	7	2	4	0	0	0	0	4	4	3	3	1	0	4	7	3	10	6	0	0	7	0	0	5	0	4	0	6	3	0	0	0	0	0	0	0	0	0	0	0	0	0	0	0	0	0	0	2	0	0	0	0	0	10	0	0	0	0	0	0	6	3	0	0	0	0	0	0	0	0	0	0	4	0	9	4	0	0	13	10	0	0	0	0	10	5	0	0	3	6	0	1	3	2	0	0	4	0	0	0	7	0	0	9	8	0	0	0	0	8	0	3	10	0	0	0	0	2	0	0	0	0	5	0	0	0	0	0	0	0	0	0	1	4	0	4	0	0	0	1	15	0	8	0	5	3	3	0	11	0	0	0	14	12	0	0	1	0	0	6	0	0	0	9	3	0	14	0	0	0	9	0	0	2	10	4	6	1	0	0	0	0	4	3	0	6	0	0	2	12	0	6	0	5	14	0	0	1	0	11	0	0	0	7	3	0	1	0	4	5	5	5	0	5	0	1	10	7	3	0	7	0	6	0	0	0	0	4	5	0
AAGGCCGGCCAGCCGAGCCATCTTC	2.94E-12				5	0	0	0	4	0	0	1	0	0	0	1	0	0	1	0	0	1	0	0	1	0	0	0	0	0	0	0	0	0	1	0	2	0	1	1	0	0	0	0	0	1	0	2	0	0	0	2	0	2	3	9	1	22	0	0	1	0	0	0	6	10	2	0	0	0	0	0	3	0	14	3	0	0	0	5	3	0	0	5	13	22	4	6	6	9	7	8	10	21	3	0	0	1	0	2	1	8	0	0	0	1	1	0	0	0	1	0	6	0	0	0	1	2	11	0	3	0	0	0	0	0	0	5	2	4	0	0	0	0	0	0	0	1	5	0	0	0	0	1	0	1	0	0	9	0	10	0	0	0	1	11	1	0	0	0	2	0	5	6	0	0	6	0	0	0	0	0	0	0	0	0	0	0	0	2	0	2	0	3	3	4	0	0	0	0	0	1	0	0	0	0	0	15	1	6	1	0	0	8	0	0	7	0	0	0	0	1	1	2	0	0	0	0	0	5	0	1	0	0	0	0	0	1	4	1	0	0	0	0	0	1	0	0	0	0	0	0	8	1	2	2	1	6	0	1	0	0	0	0	1	0	7	0	0	1	0	0	0	1	2
AAGGCCGTGGCGGCGGCCGTGCTGT	2.98E-14			turquoise	52	4	8	4	66	0	3	3	9	6	11	8	5	6	7	15	11	9	0	0	8	7	19	8	0	0	3	11	13	2	0	7	7	4	0	0	0	14	3	4	2	6	1	8	1	4	0	9	6	12	8	7	79	83	0	11	3	2	19	8	99	79	50	70	0	29	66	15	7	9	19	2	88	94	42	45	35	62	7	3	56	28	84	9	0	8	2	17	14	12	46	1	52	104	11	35	61	7	0	4	0	3	8	3	4	6	4	106	6	3	7	4	45	0	15	7	0	11	6	0	0	4	7	13	5	11	5	0	14	7	8	0	4	3	0	6	73	70	0	0	6	0	6	0	187	29	52	4	0	6	38	5	5	5	83	57	100	11	11	12	0	46	6	1	3	4	0	4	11	13	4	10	0	10	0	3	6	0	8	0	230	128	114	9	4	0	8	0	10	0	0	0	0	51	65	67	78	10	0	72	0	66	53	5	5	2	8	13	5	0	0	7	4	4	3	4	0	0	2	0	6	7	7	0	0	0	7	0	9	242	11	20	6	8	6	2	4	0	33	58	49	0	0	0	5	11	4	9	5	8	6	10	10	5	2	7	7	7	8	7	11
AAGGCCTCGCAAAGAAGTACACGCC	1.14E-08				0	0	0	1	10	0	0	0	0	0	0	0	1	4	9	0	0	0	0	0	0	1	0	0	0	0	0	0	2	0	0	0	0	7	0	0	0	0	0	0	0	0	0	6	0	0	0	0	0	0	8	0	18	0	0	8	0	0	1	6	0	0	0	13	0	19	9	0	0	0	0	0	0	0	0	7	0	0	0	0	0	0	0	0	0	6	0	7	0	21	0	4	6	4	10	4	1	6	0	2	6	0	1	0	0	0	0	10	0	3	0	0	9	0	0	0	0	0	2	6	0	0	0	28	0	5	10	5	0	0	0	16	16	0	0	0	0	0	0	0	2	0	0	6	0	18	4	9	0	4	13	5	3	1	0	0	13	0	23	0	4	8	0	0	0	0	0	0	0	0	0	5	0	0	0	0	0	0	0	0	0	0	0	0	0	0	0	0	0	0	0	0	0	0	0	0	0	0	0	0	0	0	2	0	0	0	0	1	0	0	0	0	2	6	0	0	0	10	0	0	0	6	1	0	0	15	0	3	0	0	0	0	1	0	2	0	0	4	2	1	2	0	0	7	0	11	0	0	3	1	0	7	4	0	0	1	0	0	0	0	8
AAGGCCTCTGGGCCGCGTGGTGCTG	1.31E-10				0	5	3	0	0	0	3	1	11	15	8	0	0	0	4	8	5	3	0	0	9	4	9	0	3	0	1	0	0	4	8	11	10	5	0	0	0	0	11	6	8	10	0	0	12	7	7	4	14	6	2	1	0	0	9	0	1	0	7	2	0	0	0	6	0	0	0	0	0	0	0	0	0	0	0	0	0	0	6	0	0	0	0	0	12	0	0	0	0	0	0	3	2	0	0	0	0	0	0	0	0	0	0	9	3	8	6	0	0	12	11	0	0	0	0	5	5	0	0	6	4	0	7	11	7	0	0	5	0	0	0	10	0	0	9	5	0	0	0	0	6	0	8	6	0	0	0	0	10	0	0	0	0	4	0	0	0	9	2	7	0	0	0	1	5	0	12	0	7	8	3	1	0	10	0	5	5	12	4	5	0	0	0	12	4	0	0	6	3	5	8	0	0	0	4	1	0	5	0	0	1	6	0	0	9	15	6	10	3	2	0	0	0	7	13	0	6	9	0	2	6	2	4	0	8	6	0	0	4	0	9	0	0	0	5	5	0	3	0	0	0	24	8	0	1	0	24	14	13	7	0	6	0	12	0	7	0	0	4	4	0
AAGGCCTGAAATGTCTAATGGACAA	2.81E-21			turquoise	17	0	0	0	50	0	0	0	5	0	0	0	0	0	0	0	0	0	0	0	0	0	0	0	0	0	0	0	0	0	0	0	0	0	2	0	0	0	0	0	0	0	0	0	0	0	0	0	0	0	0	1	39	37	0	0	0	0	0	2	38	36	34	47	0	32	28	0	0	0	0	2	43	59	19	37	32	28	0	0	15	28	63	0	0	10	9	1	18	0	47	0	9	50	6	37	52	0	0	0	0	0	1	0	0	0	0	38	0	8	0	0	38	0	0	0	0	0	0	0	0	0	0	0	0	3	0	0	0	0	0	0	0	0	0	2	50	41	0	0	0	0	0	0	69	26	54	0	0	0	42	0	0	0	25	24	22	0	0	1	0	30	2	0	0	0	0	0	0	0	0	0	0	0	0	0	0	0	0	0	18	39	56	0	0	0	0	0	0	0	0	0	0	35	42	43	71	0	0	47	0	44	23	7	0	0	0	0	0	0	0	0	0	0	0	0	0	0	0	9	0	0	0	0	0	0	0	0	0	91	0	0	0	0	0	0	0	0	27	32	43	0	0	0	0	0	0	0	0	0	0	0	0	0	0	0	0	0	0	0	0
AAGGCCTGCGGAGCAATGGAAAGCC	1.40E-09				0	0	0	0	0	6	0	0	0	6	0	0	0	0	0	0	0	0	0	0	0	0	8	0	0	0	0	0	0	0	0	0	0	0	4	9	0	5	0	0	0	0	0	0	0	0	1	0	0	0	0	0	5	0	0	0	0	0	0	0	12	9	29	11	0	9	0	0	13	0	14	0	9	0	0	0	6	0	2	5	8	6	0	0	0	0	0	1	0	0	0	0	12	0	0	0	3	0	0	0	0	0	0	0	0	0	0	14	0	0	5	0	0	0	0	0	0	0	0	0	0	0	0	8	0	0	17	0	0	0	0	0	0	0	0	0	0	9	0	0	0	0	0	0	16	12	0	0	0	0	0	0	0	0	17	6	0	0	0	0	0	2	0	0	1	0	0	0	0	0	0	0	0	0	1	0	0	0	0	0	0	0	0	0	0	0	0	0	0	0	0	0	0	0	0	0	0	0	0	0	0	0	0	0	0	0	0	0	10	0	0	0	0	0	0	0	0	0	0	0	0	0	0	0	0	0	0	0	0	0	0	0	0	0	0	0	16	4	12	5	0	0	0	0	0	0	0	0	0	0	0	0	0	0	0	0	0	0	0	0	0
AAGGCCTGCTGCCGGCCATCTGGGA	1.68E-16	9	155231052	turquoise	43	3	16	2	67	8	9	4	7	6	4	4	11	6	5	7	8	4	4	8	12	7	6	5	4	2	4	7	6	0	4	6	9	5	4	5	1	2	5	4	3	3	5	2	13	7	4	7	1	8	8	4	45	58	4	8	7	1	6	8	90	82	72	71	0	30	78	21	11	3	3	2	86	57	35	29	29	43	6	6	51	52	71	2	7	18	22	13	24	11	69	1	33	86	17	47	37	11	8	6	3	7	4	8	7	8	7	62	0	20	7	4	28	5	1	9	5	8	5	5	1	12	1	3	14	13	5	5	8	6	11	10	1	7	4	4	56	60	6	7	11	5	2	0	79	45	78	7	7	3	53	2	5	5	44	38	106	13	5	7	5	45	12	0	7	4	8	5	9	2	1	5	2	4	2	6	1	4	2	1	103	91	77	7	5	6	4	7	6	3	13	10	5	23	87	59	52	9	5	86	3	63	31	7	4	2	3	6	2	4	0	4	3	6	3	9	1	4	4	0	12	9	15	8	4	9	7	5	11	181	11	3	4	3	7	6	4	5	29	61	57	10	7	0	4	2	8	2	1	3	5	1	6	9	2	9	9	7	6	2	2
AAGGCCTTAGCGCGCCTTAAGTTTC	6.08E-09	6	83430258		10	0	0	0	5	11	0	0	0	0	0	3	1	5	0	2	0	0	5	5	0	2	0	0	0	4	1	6	0	0	0	0	0	0	0	5	3	0	0	0	1	0	0	0	0	0	0	0	0	0	0	0	4	2	0	0	0	4	0	0	0	0	0	14	4	0	0	0	0	0	0	0	4	0	0	10	0	4	0	2	0	2	0	0	1	3	9	6	0	0	15	0	0	3	0	1	3	10	0	0	0	0	0	0	0	0	0	10	0	5	0	0	0	0	8	0	0	7	0	0	6	0	3	0	0	8	0	0	0	0	0	0	0	0	0	0	10	2	0	0	0	0	2	0	6	8	0	0	0	0	4	5	0	0	12	4	7	0	0	0	1	0	0	0	0	3	0	0	0	0	0	0	0	0	0	0	0	0	0	0	27	11	0	0	0	4	6	0	0	0	0	4	7	8	8	7	3	0	0	11	7	0	1	0	0	0	0	0	0	7	13	0	0	0	0	0	0	0	0	0	0	0	0	0	6	0	0	0	8	14	3	0	0	2	0	0	0	0	0	7	0	0	4	0	0	0	0	0	2	0	0	0	0	0	0	0	0	0	0	0	0
AAGGCGAGCCTGTTCCCAAGTCGAT	2.44E-22			yellow	5	0	0	0	4	0	0	0	0	0	0	0	0	0	0	0	0	0	0	0	0	0	0	0	0	0	0	0	0	0	0	0	0	0	0	0	0	0	0	0	0	0	0	0	0	0	0	0	0	0	0	0	0	0	0	0	0	0	0	0	15	8	0	6	4	2	8	0	4	0	11	0	13	2	0	0	12	6	0	1	6	9	0	0	0	6	14	7	0	0	7	0	6	0	0	0	0	10	0	0	0	0	0	0	0	0	0	10	0	0	0	0	4	0	11	0	0	0	0	0	0	0	0	0	0	5	0	0	0	0	0	0	0	0	0	0	0	0	0	0	0	0	0	0	0	0	7	0	0	0	6	7	0	0	8	6	0	0	0	0	0	5	0	0	0	0	0	0	0	0	0	0	0	0	0	0	0	0	0	0	9	4	0	0	0	0	0	0	0	0	0	0	0	3	0	1	5	0	0	10	8	0	5	0	0	0	0	0	0	0	0	0	0	0	0	0	0	0	0	0	0	0	0	0	0	0	0	0	0	0	0	0	0	0	0	0	0	0	0	0	0	0	0	0	0	0	0	0	0	0	0	0	0	0	0	0	0	0	0	0	0
AAGGCGCCAAAGCAGTTGTTACCTC	3.23E-19			turquoise	31	0	0	0	62	0	6	0	5	4	0	0	0	0	7	0	0	1	0	0	0	1	0	0	0	0	0	0	11	0	0	0	10	0	0	0	0	0	0	9	0	0	0	2	0	6	3	3	4	8	0	0	27	42	0	0	1	1	0	0	44	48	38	31	0	20	40	2	0	0	0	0	34	70	37	34	31	39	0	5	27	22	54	8	0	2	5	3	26	0	44	0	24	48	7	39	19	0	2	4	0	0	0	5	6	0	4	10	0	3	0	0	31	0	7	0	0	0	5	0	0	0	0	0	0	0	0	0	0	0	0	0	0	3	7	4	47	30	0	0	0	0	0	0	67	18	69	0	0	12	26	0	0	0	23	27	26	0	3	6	0	22	6	6	2	0	4	7	0	0	0	0	0	0	0	0	1	0	0	0	55	47	58	0	0	0	0	0	0	0	0	0	0	53	53	51	51	9	0	67	0	50	33	14	0	0	3	2	6	0	0	0	6	0	0	0	6	0	2	11	0	0	0	0	0	0	0	0	0	69	2	0	0	0	3	4	11	0	30	35	43	0	0	1	0	0	1	0	0	5	0	3	0	4	0	1	4	8	2	0	0
AAGGCGCGCAGGCGATTGGGAGATA	3.30E-09				0	0	0	0	6	0	0	0	0	0	0	0	0	0	0	0	0	0	0	0	0	0	0	0	0	0	0	0	0	0	0	0	3	0	0	0	0	0	0	0	0	0	0	0	0	0	0	0	0	0	0	0	7	8	4	0	13	0	0	0	5	5	2	4	0	2	0	3	0	7	0	12	9	0	0	14	3	0	0	10	0	9	10	0	0	5	7	0	5	11	7	0	0	4	1	0	0	7	0	0	8	0	0	0	0	0	0	0	0	0	7	0	0	0	0	0	0	0	0	0	0	0	0	0	0	0	0	0	0	0	0	0	0	8	0	0	3	8	4	1	0	5	2	0	0	10	4	0	0	0	10	0	0	0	8	6	0	0	0	0	0	0	0	0	0	0	0	5	0	0	0	0	0	0	0	0	0	0	0	0	3	8	0	7	4	0	0	0	0	0	0	0	0	4	0	4	6	0	0	6	9	5	4	0	0	0	0	0	0	0	0	0	0	0	0	4	0	0	0	0	0	0	0	0	0	0	0	0	0	0	5	0	0	0	0	0	0	0	3	0	0	0	0	0	0	0	0	0	0	0	0	0	10	0	0	0	0	0	0	0	0
AAGGCGGCACCTAGGCGTCCGGGCG	8.70E-12			blue	3	0	0	0	4	0	0	0	0	0	0	0	0	0	0	0	0	0	0	0	0	0	0	0	0	0	0	0	0	0	0	0	0	0	0	0	0	0	0	0	0	0	0	0	0	0	0	0	0	0	0	0	1	0	0	0	0	0	0	0	11	6	0	10	2	2	7	0	9	0	8	0	4	9	0	0	9	1	0	4	6	9	4	0	0	4	9	15	0	0	5	0	2	0	0	0	0	4	0	0	0	0	0	0	0	0	0	7	0	0	0	0	4	0	6	0	0	0	0	0	0	0	0	0	0	7	0	0	0	0	0	0	0	0	0	0	3	0	0	0	0	0	0	0	0	18	2	0	0	0	1	2	0	0	0	3	0	0	0	0	0	3	0	0	0	0	0	0	0	0	0	0	0	0	0	0	0	0	0	0	39	18	0	0	0	0	0	0	0	0	0	0	0	3	0	1	11	0	0	5	7	0	5	0	0	0	0	0	0	0	0	0	0	0	0	0	0	0	0	0	0	0	0	0	0	0	0	0	0	0	1	0	0	0	0	0	0	0	0	0	0	0	0	0	0	0	0	0	0	0	0	0	0	0	0	0	0	0	0	0	0
AAGGCGGCAGGTAATTAGAACAACT	2.17E-21			turquoise	42	0	0	0	55	0	0	0	3	0	0	0	0	0	0	0	0	0	0	0	0	0	0	0	0	0	0	0	0	0	2	0	0	0	0	1	1	0	0	0	1	0	0	0	0	0	0	0	0	0	0	0	27	47	0	0	0	0	0	0	36	54	50	43	0	29	38	3	3	0	0	2	26	61	31	34	60	31	7	0	30	56	61	0	0	4	0	4	29	0	54	0	13	29	1	52	18	0	0	0	0	0	3	0	0	0	0	24	0	8	0	0	20	0	0	0	0	0	0	0	0	0	0	0	0	0	0	0	0	0	0	0	0	0	0	0	35	41	4	0	0	0	0	0	47	31	52	0	0	0	44	0	1	0	29	28	28	0	0	0	0	32	0	0	0	0	0	0	0	0	0	0	0	5	0	0	0	0	0	0	30	31	64	0	0	0	3	0	2	0	0	0	0	26	52	50	84	0	0	49	0	33	29	1	1	0	0	0	0	0	0	0	0	0	0	0	0	0	0	0	0	0	0	0	0	0	0	0	0	88	0	0	0	5	0	0	0	0	23	40	41	0	0	0	0	0	0	0	0	0	0	0	0	0	0	0	0	0	0	0	0
AAGGCGGCGCCATCAGCAACAAGAA	2.10E-08				0	0	0	0	0	0	0	0	5	0	0	0	0	0	0	0	0	0	0	0	0	0	0	0	0	0	0	0	0	0	0	0	0	4	0	0	0	0	0	0	0	0	0	3	0	0	0	0	0	0	0	0	11	0	4	0	0	0	0	0	0	6	7	0	0	0	0	5	0	0	14	0	6	4	14	0	12	0	0	9	0	0	4	0	0	5	4	7	0	9	0	0	0	13	0	7	6	0	0	8	0	0	0	0	0	0	0	0	0	0	0	0	1	0	0	0	0	0	0	0	0	0	0	0	0	9	0	0	0	0	0	0	0	0	0	0	23	9	3	0	0	0	0	0	0	0	0	0	5	0	0	0	11	0	19	14	0	0	0	0	0	5	0	6	0	0	0	0	0	0	0	0	0	0	0	0	0	0	0	0	0	0	0	0	0	0	0	0	0	0	0	0	0	0	0	0	0	0	0	0	0	0	0	0	0	0	0	0	0	10	0	0	0	0	0	0	0	0	0	0	0	0	0	0	10	0	0	0	4	8	0	0	0	0	0	0	0	0	0	4	0	0	0	0	0	0	0	0	0	0	0	0	0	0	0	4	0	0	0	0	0
AAGGCGGGCGACAAGGTGTTGGTGT	2.84E-16			turquoise	28	0	0	0	58	0	0	4	15	0	0	0	0	0	0	0	0	0	0	0	0	0	0	0	0	0	0	0	2	0	0	0	0	0	0	1	0	0	0	0	8	0	0	0	0	0	0	0	0	0	0	0	55	61	0	0	0	0	0	0	75	68	63	57	0	43	64	24	0	0	0	0	72	59	25	52	36	59	4	0	47	34	77	0	0	2	14	3	27	0	70	0	30	64	29	43	47	0	0	0	0	0	2	0	0	0	0	65	2	0	0	6	51	0	0	0	0	0	0	0	0	0	3	0	0	7	0	0	0	0	0	0	0	0	0	0	56	36	0	0	0	0	0	0	89	39	52	0	0	0	22	0	6	0	85	45	113	0	0	0	0	28	0	0	1	0	0	0	1	0	0	0	0	0	0	0	0	0	0	0	188	124	77	0	0	0	0	0	3	0	0	0	0	47	54	57	73	0	0	60	0	53	45	10	0	0	0	0	0	0	0	0	0	0	0	0	0	0	0	0	0	0	0	0	0	0	0	0	0	192	0	0	0	0	0	0	0	0	36	49	41	0	0	0	0	0	0	0	0	0	0	0	0	0	0	0	0	0	0	0	5
AAGGCGGTCCAAGGCATTGAAGCAC	4.82E-15			blue	2	0	0	0	1	0	0	0	0	0	0	0	0	0	0	0	0	0	0	0	0	0	0	0	0	0	0	0	0	0	0	0	0	0	0	0	0	0	0	0	0	0	0	0	0	0	0	0	0	0	0	0	0	0	0	0	0	0	0	0	10	6	0	13	0	7	4	0	6	0	11	0	3	13	0	0	10	4	0	9	13	13	6	0	0	7	2	14	0	0	5	0	5	0	0	0	0	4	0	0	0	0	0	0	0	0	0	21	0	0	0	0	7	0	6	0	0	0	0	0	0	0	0	0	0	8	0	0	0	0	0	0	0	0	0	0	5	0	0	0	0	0	0	0	0	10	2	0	0	0	6	2	0	0	0	2	0	0	0	0	0	5	0	0	0	0	0	0	0	0	0	0	0	0	0	0	0	0	0	0	33	17	0	0	0	0	0	0	0	0	0	0	0	8	0	3	5	0	0	3	7	0	9	0	0	0	0	0	0	0	0	0	0	0	0	0	0	0	0	0	0	0	0	0	0	0	0	0	0	0	0	0	0	0	0	0	0	0	0	0	0	0	0	0	0	0	1	0	0	0	0	0	0	0	0	0	0	0	0	0	0
AAGGCGGTGATGATGGAAGCATCAA	1.41E-09				9	0	0	0	6	0	0	0	0	0	0	0	0	0	5	6	0	0	0	0	0	1	0	0	0	0	0	0	0	0	0	0	0	5	0	0	0	0	0	0	0	1	0	0	3	0	0	0	0	0	6	0	6	0	0	0	0	0	0	0	5	5	2	7	6	2	8	2	9	0	0	14	4	9	14	0	4	2	0	4	0	0	0	0	0	0	0	3	3	2	2	0	0	19	0	0	5	0	3	0	0	8	2	0	0	0	0	0	0	0	0	0	0	0	4	0	0	0	0	0	0	0	0	0	0	4	0	0	0	0	0	0	5	0	0	5	0	6	0	0	0	0	2	0	0	0	0	0	0	1	9	0	0	0	8	0	9	0	0	0	0	0	7	0	0	0	0	0	0	0	0	0	0	0	0	0	0	0	0	0	18	9	2	0	0	0	0	0	0	0	0	0	0	0	4	5	5	0	0	4	0	3	0	0	0	0	0	0	0	0	0	0	0	0	8	0	0	0	0	0	0	1	0	0	0	0	0	0	0	8	0	0	0	0	5	0	0	0	6	0	4	0	0	0	0	0	0	0	0	0	0	7	0	0	0	0	0	0	0	0	0
AAGGCGGTTCCGGTTTGCGCTAAAG	2.32E-08				0	3	3	0	0	0	2	2	3	6	7	0	0	0	4	0	6	0	0	0	3	2	2	0	6	0	2	0	2	7	4	0	2	4	0	0	0	0	4	6	6	6	0	0	3	0	9	8	7	2	0	3	0	0	7	5	4	0	6	5	0	0	0	0	0	0	0	0	0	0	0	0	0	0	0	0	0	0	9	0	0	0	0	0	3	0	0	0	0	0	0	4	2	0	0	0	0	0	0	0	1	0	0	6	1	18	8	0	0	2	6	0	0	0	0	5	3	0	0	3	10	0	3	10	2	0	0	4	0	0	0	9	0	0	0	3	0	0	0	0	17	1	7	10	7	0	0	0	3	0	0	0	0	2	0	0	0	0	0	0	0	0	0	4	6	0	4	0	0	0	1	1	0	7	0	4	4	2	2	1	0	0	0	9	9	0	0	0	10	0	6	0	0	0	1	0	0	0	2	0	0	3	0	4	1	7	0	8	6	9	0	0	0	6	6	0	6	0	0	6	10	0	10	0	0	3	0	0	3	0	4	0	0	0	6	6	0	8	0	9	3	21	1	0	3	2	3	5	7	9	0	7	0	5	0	0	0	0	0	2	0
AAGGCGTATAGAGTCTTAAAAAAAT	1.09E-08				0	1	2	0	1	1	2	2	1	0	0	0	0	0	0	2	1	0	0	1	0	0	2	0	0	1	0	3	0	0	1	0	0	1	0	0	4	0	0	1	1	1	0	2	0	2	0	3	0	0	0	3	5	0	0	0	1	1	1	0	4	2	2	3	2	5	6	0	3	2	0	14	1	0	6	0	1	1	7	0	3	0	2	2	0	7	5	0	6	2	1	1	5	5	0	1	2	8	0	0	0	0	1	1	0	0	0	7	0	0	0	0	4	2	7	0	0	1	0	5	0	4	1	5	5	0	2	2	4	1	0	0	3	1	2	1	0	0	0	1	0	1	1	3	3	6	2	0	1	1	18	2	4	1	0	1	4	0	0	0	0	0	0	1	1	0	0	0	2	3	0	0	0	0	2	0	1	1	0	0	3	3	2	1	0	3	0	1	0	0	2	0	0	2	1	2	0	0	0	5	2	0	2	0	1	3	0	2	2	0	1	0	0	0	2	2	1	0	1	0	2	0	4	0	0	0	1	3	1	2	1	0	1	2	3	1	0	1	0	0	2	0	1	6	1	0	3	2	2	0	1	0	0	1	2	0	2	5	2	0	2
AAGGCGTCAGAAAACCAAAATGTCA	3.83E-17	9	155239586	turquoise	17	5	0	0	64	0	0	4	3	8	0	5	2	1	0	1	0	0	3	0	1	2	3	5	8	0	5	3	7	0	3	0	3	6	0	0	2	3	5	1	7	3	0	6	0	6	0	0	6	0	0	0	31	64	2	0	0	3	1	0	45	42	60	29	0	33	35	5	1	0	0	0	37	35	17	33	17	21	0	1	21	30	21	0	5	1	4	6	35	7	41	0	10	48	1	30	29	0	0	0	5	4	4	0	0	3	1	3	8	2	0	7	27	4	3	0	0	2	4	5	0	0	4	2	0	0	7	1	0	0	0	5	4	5	0	2	36	19	4	6	0	5	4	3	48	22	51	0	6	5	19	0	5	2	15	24	33	0	0	0	10	38	0	0	0	4	6	0	1	4	1	0	8	0	2	10	3	0	0	4	9	38	63	0	0	2	3	8	3	0	1	4	5	50	54	46	58	5	2	57	3	21	35	4	0	9	4	2	2	0	0	0	5	0	2	0	0	0	7	2	4	12	0	4	5	8	0	5	0	86	0	0	0	7	2	3	0	0	27	36	47	0	1	0	0	3	5	2	1	0	4	0	0	8	0	0	0	0	0	1	5
AAGGCGTGACGCTCGACGGCGGCGC	5.16E-15	9	155214824	turquoise	73	6	2	7	80	0	1	0	11	0	9	9	11	4	0	10	6	3	4	7	7	7	6	7	7	11	7	10	7	0	4	0	0	4	0	0	4	5	9	0	5	9	0	0	6	9	7	0	7	0	6	7	68	78	5	0	0	6	1	0	120	86	51	74	0	47	68	14	0	9	8	0	116	96	35	76	31	53	0	6	69	24	115	0	1	6	13	11	42	0	72	0	29	43	13	41	21	0	5	0	0	7	5	0	0	6	1	117	6	0	6	0	56	7	8	7	5	6	4	3	7	10	1	11	0	0	5	12	0	5	13	3	10	3	18	0	78	55	7	3	0	5	0	3	126	31	54	7	6	10	33	8	0	11	50	34	126	4	0	0	1	53	0	3	0	6	14	0	5	4	7	0	8	6	11	1	5	2	6	3	224	154	74	5	5	8	2	2	6	13	8	3	7	52	43	55	73	0	18	74	6	56	45	6	0	0	10	12	0	12	10	4	0	4	16	6	6	4	0	22	14	11	0	3	4	3	9	3	3	253	0	14	5	5	0	0	0	6	35	73	36	9	5	7	0	7	0	0	0	0	6	0	5	0	0	0	0	0	0	5	0
AAGGCGTTATCTATTTGTAGTGTGA	1.34E-14			blue	3	0	0	0	0	0	0	0	0	0	0	0	0	0	0	0	0	0	0	0	0	0	0	0	0	0	0	0	0	0	0	0	0	0	0	0	0	0	0	0	0	0	0	0	0	0	0	0	0	0	0	0	0	0	0	0	0	0	1	0	2	1	0	3	4	6	4	0	4	0	0	0	7	7	0	0	4	16	0	5	4	4	6	0	0	5	2	6	0	0	14	0	3	0	0	0	0	1	0	0	0	0	0	0	0	0	0	0	0	0	0	0	5	0	10	0	0	0	0	0	0	0	0	0	0	5	0	0	0	0	0	0	0	0	0	0	7	0	0	0	0	0	0	0	0	4	4	0	0	0	6	5	0	0	4	3	0	0	0	0	1	2	0	0	0	0	0	0	0	0	0	0	0	0	1	0	0	0	0	0	21	12	0	0	0	0	0	0	0	0	0	0	0	5	0	2	1	0	0	6	5	0	4	0	0	0	0	0	0	0	0	0	0	0	0	0	0	0	0	0	0	0	0	0	0	0	0	0	0	0	0	0	0	0	0	0	0	0	0	0	0	0	0	0	0	0	0	2	0	0	0	0	0	0	0	0	0	0	0	0	0
AAGGCTAAAACTTATAGATTTTTGA	2.29E-08	6	84127979		10	0	0	1	2	7	2	0	1	0	1	8	1	1	1	4	1	1	4	6	0	3	0	0	0	4	1	0	0	0	1	0	0	0	5	4	5	2	0	0	1	1	1	0	0	0	0	1	1	0	3	0	2	2	0	5	0	3	1	0	10	8	12	1	0	5	5	6	0	0	0	2	3	13	2	8	0	0	0	1	3	0	0	0	0	1	0	1	0	7	2	1	1	7	0	0	1	6	0	1	5	0	1	0	0	0	0	3	10	0	0	0	2	5	1	0	0	6	4	2	0	0	1	5	0	0	3	1	0	0	0	0	3	0	0	1	5	0	0	0	2	0	1	0	6	2	8	0	0	4	0	0	2	0	6	3	7	0	5	0	0	0	0	4	0	7	0	0	0	0	0	1	0	1	0	1	0	0	0	0	12	4	2	1	0	2	1	0	0	0	0	3	3	8	3	4	0	0	0	1	6	3	5	0	0	0	0	0	1	0	1	0	0	0	0	0	0	0	1	0	0	0	1	1	0	3	0	6	0	3	0	0	0	3	0	1	4	0	5	0	2	3	5	12	1	1	1	0	0	0	2	0	0	0	5	0	4	2	4	0	3
AAGGCTAAAATATCTTTTACCATTC	1.82E-19			turquoise	35	0	0	1	44	0	0	0	6	0	0	0	0	0	0	0	0	0	0	0	0	1	0	0	0	0	0	0	0	0	0	0	2	0	0	0	0	0	0	0	6	0	0	0	0	0	0	0	0	0	0	0	34	31	0	0	0	0	0	0	39	45	44	20	0	28	33	12	3	0	0	0	41	48	23	22	25	32	4	0	38	47	33	0	3	4	7	7	39	4	44	0	11	28	1	33	35	0	0	0	0	0	0	0	0	0	0	14	0	0	0	0	24	0	0	0	0	0	1	0	0	5	0	0	0	0	0	0	0	5	5	0	0	0	4	0	33	19	0	4	0	0	0	5	54	29	41	0	0	0	44	0	0	0	15	20	33	0	0	0	0	22	0	0	0	0	0	0	0	0	0	0	0	0	0	0	0	0	0	0	45	48	83	0	0	0	0	0	2	0	0	0	0	39	38	41	79	0	0	45	0	27	43	0	0	0	0	0	0	0	0	0	0	0	0	0	0	0	0	0	0	0	0	0	0	0	3	0	2	88	0	8	0	0	0	0	0	0	23	47	46	0	0	0	0	0	0	0	0	0	0	0	0	0	0	0	0	0	0	0	0
AAGGCTAAAATGGCAATCATAACAC	6.94E-09	6	82384835		0	0	0	4	7	1	0	0	0	0	0	7	1	0	0	7	0	4	2	3	1	2	0	0	0	4	1	1	0	0	0	0	2	0	0	4	4	0	0	1	0	6	9	1	0	0	0	0	0	0	0	0	12	2	4	0	8	3	3	2	4	3	5	0	12	5	3	5	0	3	0	9	3	9	2	15	9	3	0	12	3	0	15	6	6	4	5	3	10	9	1	0	3	5	3	10	5	3	7	0	5	0	6	0	0	0	0	3	0	3	0	0	5	0	6	0	0	3	0	0	0	3	6	0	0	9	0	8	8	2	4	0	0	3	5	0	5	6	3	9	2	4	2	0	12	12	2	7	6	0	5	7	2	0	12	4	11	2	0	9	6	5	0	0	0	7	0	4	2	3	0	0	0	0	11	0	0	10	0	0	6	4	6	1	2	2	2	0	0	3	0	3	0	4	0	3	6	0	5	6	1	9	4	0	4	2	0	0	0	0	4	0	6	0	3	5	0	5	0	0	0	4	0	1	0	0	1	0	0	0	5	3	5	1	0	0	0	6	2	3	2	0	0	0	0	1	0	0	0	0	5	4	1	0	4	0	0	0	0	0	3
AAGGCTAAAATTGAAGGTCCGTGAA	1.88E-20			turquoise	28	5	7	6	58	11	2	4	7	2	0	0	0	0	2	0	0	6	0	0	0	1	3	0	0	1	0	1	4	2	0	4	3	0	1	1	0	0	0	9	0	0	0	2	0	4	4	8	7	2	0	0	43	57	0	8	1	0	6	3	45	44	91	54	0	26	44	9	1	2	8	0	85	48	58	44	41	47	0	3	40	43	48	3	7	2	5	6	47	4	46	0	25	67	1	31	43	7	0	11	0	0	2	9	6	0	5	31	4	3	0	0	41	0	3	1	0	0	4	0	0	6	4	7	7	0	0	7	6	0	5	0	0	6	9	5	36	45	3	6	0	0	0	11	70	26	64	0	0	2	36	0	5	0	15	40	56	4	3	2	0	20	2	3	5	0	0	3	0	0	0	5	0	5	0	9	0	2	0	0	85	70	88	0	0	0	5	0	0	5	0	0	0	30	36	41	66	10	0	51	0	41	31	0	5	9	3	1	3	4	0	0	4	0	0	0	6	4	2	0	0	0	3	0	0	0	9	0	0	96	8	8	2	7	6	3	1	7	21	36	32	0	0	15	2	0	6	3	11	6	0	7	0	4	5	7	4	0	2	0	3
AAGGCTAAACACCATTTTGCAGTTC	4.59E-23	9	155241319	turquoise	42	5	0	5	45	8	0	7	15	6	5	1	0	0	0	2	0	0	6	6	4	3	3	5	6	2	4	6	2	0	4	0	2	5	6	5	2	3	4	4	1	4	4	2	6	2	0	0	0	0	5	6	31	43	0	0	0	6	6	3	33	36	56	22	2	35	29	11	10	3	3	5	48	55	12	20	25	42	2	7	37	34	38	0	7	2	0	7	37	7	64	0	17	20	1	36	43	3	0	0	2	2	8	0	0	0	0	3	2	0	1	1	40	5	3	3	0	0	4	6	3	4	3	5	0	6	7	4	0	5	6	2	0	6	9	5	26	47	3	4	0	4	5	2	67	43	47	2	1	4	32	3	7	2	23	32	15	4	0	0	3	43	0	4	0	3	0	0	0	1	3	4	6	2	0	6	2	3	2	3	33	47	72	0	0	3	6	2	3	3	1	2	8	42	59	51	79	2	0	57	3	20	35	8	1	0	3	1	2	2	5	0	5	3	8	3	0	0	7	7	8	5	10	4	4	4	6	2	1	49	0	6	2	5	0	5	0	0	39	47	51	0	0	4	2	1	3	3	6	6	2	3	0	3	5	0	0	0	0	6	5
AAGGCTAATAAATTGCAGCCTTCTG	2.34E-14				7	0	0	12	5	0	0	0	0	0	0	0	0	0	0	0	0	0	0	0	0	0	0	0	0	0	0	0	0	0	0	0	0	0	1	0	0	3	0	0	0	0	0	2	0	0	0	0	0	0	0	0	5	3	0	5	0	0	0	0	6	10	5	4	4	2	6	0	3	3	11	0	0	2	2	3	0	2	0	0	0	2	8	2	0	2	0	0	14	0	2	0	2	3	1	2	3	6	5	0	0	0	3	0	0	0	0	7	0	0	0	0	7	4	1	0	0	0	2	0	0	6	0	0	0	2	2	0	2	2	4	0	7	0	0	0	0	2	1	3	0	2	0	0	7	0	2	6	0	3	5	3	0	0	0	11	0	0	2	0	6	6	3	0	0	0	0	2	0	0	0	0	0	0	0	0	0	0	0	0	0	1	0	0	0	0	0	0	0	0	0	0	0	6	0	4	5	0	9	4	6	0	2	0	0	0	0	0	0	0	0	0	4	0	0	2	0	0	2	0	0	1	0	0	0	0	1	3	0	2	0	7	6	0	0	0	5	0	2	3	3	0	0	0	0	1	0	0	0	0	2	0	5	0	0	0	0	0	0	0	3
AAGGCTACAACCTTCGCCAACAGAA	3.96E-22	9	155231842	turquoise	43	0	4	5	94	0	2	4	7	11	1	0	0	0	6	0	0	4	6	3	0	3	0	0	1	8	2	0	6	15	2	0	2	0	7	4	10	0	0	3	3	0	9	2	0	7	3	9	3	4	0	7	57	65	0	0	9	0	4	11	61	52	77	39	8	39	64	21	6	16	6	7	45	68	35	45	45	42	4	9	45	54	61	6	1	9	11	10	40	0	52	6	29	48	7	44	38	0	5	1	2	0	1	6	3	0	3	45	6	5	6	6	19	4	3	0	10	0	5	0	3	4	6	15	2	5	0	4	2	8	5	3	0	4	7	7	40	41	3	7	0	6	11	8	64	31	63	0	0	2	37	0	2	0	21	24	65	0	3	2	0	29	5	0	4	0	6	5	0	0	0	10	4	1	10	0	7	6	6	1	51	65	55	2	9	3	4	4	6	3	13	2	3	50	65	64	74	0	2	63	6	48	55	19	2	14	0	6	3	10	10	0	6	3	0	3	4	5	9	2	0	0	1	0	7	4	9	5	5	118	3	3	5	6	4	5	1	2	39	43	43	0	7	3	6	0	3	2	2	1	0	1	4	5	11	3	2	7	8	0	0
AAGGCTACTATAGGTGTGATGCCCC	2.17E-20			turquoise	43	8	14	7	71	15	9	7	10	15	12	14	10	8	10	8	15	15	13	22	17	13	3	5	8	6	7	10	4	15	10	11	23	11	6	14	4	15	8	6	8	7	14	8	10	11	7	8	6	15	11	11	45	69	22	11	8	4	23	1	80	70	60	67	6	37	79	32	16	12	6	12	88	59	27	48	39	51	15	12	54	65	84	11	9	17	25	15	61	16	71	6	35	90	36	54	41	10	5	5	8	8	12	5	7	11	8	55	0	12	17	5	35	16	4	14	10	8	10	10	3	13	4	5	16	15	12	5	10	9	12	16	14	8	11	15	68	105	15	10	13	13	5	6	86	65	75	30	16	9	58	16	10	6	62	42	91	11	5	17	6	51	10	6	19	10	4	9	10	10	7	10	2	17	7	8	8	8	15	14	79	82	77	7	5	4	11	7	8	5	13	8	12	29	66	55	87	5	18	78	13	63	40	17	9	9	10	7	8	9	5	6	7	15	11	11	11	10	11	2	10	18	21	10	9	9	11	16	19	170	15	11	7	9	5	6	5	8	41	73	57	9	15	6	10	11	16	5	3	12	9	4	5	11	7	9	18	7	14	10	6
AAGGCTAGGATCAATGGTTAGGGGT	5.50E-17	9	155234183	turquoise	35	9	4	4	54	0	4	2	4	0	0	9	7	2	12	3	3	9	3	3	8	5	0	17	3	2	8	11	6	0	5	4	0	4	0	0	7	0	5	0	4	4	11	0	3	0	2	7	13	10	2	1	71	46	4	0	0	7	0	0	53	52	43	64	0	33	52	11	0	9	0	0	54	61	42	27	32	48	4	4	42	49	104	11	6	10	2	20	34	0	81	0	23	50	4	54	36	0	7	3	1	8	3	7	0	6	4	76	6	10	0	5	32	2	7	6	1	6	10	4	0	1	6	3	2	5	3	2	6	3	4	3	12	2	9	4	52	57	3	7	0	4	0	6	63	33	64	0	7	2	42	3	4	6	27	30	91	7	6	5	4	50	2	10	3	0	8	5	9	4	13	0	6	6	0	7	2	0	8	4	121	91	86	9	0	7	6	5	6	0	13	7	6	49	64	62	48	2	0	50	8	47	55	17	3	0	8	1	1	0	9	1	0	1	11	0	6	0	0	0	6	5	6	1	4	4	4	9	0	166	7	7	2	12	6	0	4	0	34	80	47	0	1	7	0	7	0	0	0	0	3	1	0	0	0	3	11	5	6	6	6
AAGGCTAGTATGAAAGCAAAGAAGA	1.13E-08	6	85027082		0	2	4	4	0	7	4	4	1	10	2	3	0	6	5	3	3	0	7	3	0	3	3	5	4	1	4	0	2	0	1	1	3	2	5	0	4	2	2	3	2	1	1	2	6	6	5	0	0	2	2	1	4	0	13	0	0	1	3	2	0	0	0	0	0	0	0	0	0	3	0	0	0	0	0	8	0	0	0	0	0	0	0	0	2	0	0	0	6	0	0	8	5	1	3	0	0	0	8	5	0	2	4	3	3	3	3	0	4	0	8	1	0	4	0	2	0	6	2	6	8	5	10	0	2	0	7	1	0	2	1	0	1	2	11	4	0	0	3	1	8	0	5	0	0	0	1	6	1	7	0	0	8	8	0	0	0	0	3	2	3	0	4	4	1	6	0	2	2	4	4	5	0	5	8	0	6	1	8	0	0	0	6	0	4	4	0	1	0	3	0	1	5	0	4	1	0	10	0	0	0	2	0	0	4	0	6	0	12	5	0	0	1	2	2	1	5	0	2	2	0	4	3	3	4	5	1	3	0	3	0	3	1	8	0	1	5	3	0	0	0	0	7	0	6	6	0	3	1	1	3	4	1	3	2	3	0	2	6	5	11
AAGGCTATTGATTCACCGTGCACCA	8.10E-09				0	5	7	0	0	8	4	3	0	6	0	0	0	0	0	0	3	0	0	0	10	2	9	10	0	0	4	0	4	0	0	5	3	6	0	11	0	12	0	7	6	0	4	3	0	6	1	4	0	0	3	0	8	6	0	0	3	0	0	2	14	9	3	0	0	9	14	3	3	7	0	3	15	0	8	5	6	7	0	0	17	11	17	0	2	2	7	7	2	9	8	0	9	0	0	6	2	0	0	0	0	8	0	0	0	2	0	0	6	0	0	13	5	0	0	0	0	0	0	0	0	5	0	11	9	6	5	0	0	2	7	7	7	6	0	5	7	8	0	12	0	4	3	0	0	8	6	0	0	0	0	0	0	2	15	11	15	0	3	0	0	5	0	7	0	2	0	0	8	0	1	0	0	0	5	3	6	0	4	0	15	7	6	0	0	0	0	0	0	0	0	0	0	3	3	3	3	3	0	7	5	5	7	0	2	0	7	5	8	0	0	0	0	0	0	0	6	0	8	0	4	0	0	10	0	0	0	2	0	0	0	9	0	0	4	2	0	3	5	12	3	0	0	0	4	5	3	0	0	7	5	0	0	0	7	0	0	3	4	3	0
AAGGCTCAAATAGTTAAACTGACTC	4.81E-22	9	155239945	turquoise	40	5	0	0	58	0	0	5	1	0	0	3	2	4	0	3	1	0	1	4	6	2	3	3	1	0	3	3	0	0	1	0	0	4	0	0	3	0	7	7	4	4	0	0	1	4	0	0	1	0	2	0	63	58	0	0	1	3	3	0	47	45	51	21	0	57	33	14	13	5	3	2	41	42	8	29	51	20	22	3	22	58	31	0	4	2	2	0	40	7	51	0	8	44	4	24	55	0	0	0	0	2	3	0	0	0	0	21	0	7	0	0	20	4	1	2	4	3	3	7	0	0	1	0	0	0	7	0	0	0	0	0	4	2	7	1	47	34	6	7	8	6	7	0	53	22	31	0	4	13	50	3	4	4	27	13	37	4	0	0	6	32	0	6	0	7	8	0	5	4	3	0	4	2	2	6	4	0	2	4	58	49	28	0	0	6	3	1	2	0	7	3	4	36	59	47	48	2	0	45	6	29	50	6	0	9	3	1	6	0	0	6	0	0	6	0	0	0	0	0	8	2	0	3	1	0	0	2	0	85	0	2	0	3	0	0	0	0	24	31	37	0	2	0	0	4	0	2	0	0	1	0	0	0	2	0	0	2	0	3	3
AAGGCTCAGTCCTAGTCATTCTCAC	4.14E-09	1	214724411		5	0	0	0	0	0	0	0	0	0	0	0	0	0	3	0	0	0	3	8	0	1	5	0	0	5	1	0	0	0	0	0	0	0	0	0	7	0	0	0	0	1	0	0	0	0	0	0	0	0	0	0	5	0	2	0	0	0	0	0	0	0	0	0	0	0	0	0	0	0	8	0	0	0	0	0	0	0	0	0	9	0	4	0	0	5	5	0	0	0	0	0	0	0	0	0	0	0	0	0	0	0	0	0	0	0	0	14	0	0	0	4	0	0	0	0	0	0	0	0	0	0	0	10	0	0	5	0	0	0	0	0	5	0	0	0	0	0	0	0	0	0	0	0	0	0	6	0	0	0	5	3	0	0	12	0	0	0	0	0	0	0	0	0	0	2	0	4	0	0	0	1	0	0	0	0	0	0	0	8	3	6	0	0	0	0	6	7	0	0	0	4	5	7	0	4	0	0	0	1	0	2	7	0	0	0	0	1	0	0	0	0	0	0	0	0	0	5	0	0	0	0	0	0	6	0	0	0	0	0	0	0	0	0	2	0	1	0	0	0	0	0	0	0	0	0	0	7	0	0	0	0	1	0	0	0	0	0	0	0	0
AAGGCTCCCCCGGCCCGCGTCGTCA	1.90E-17			turquoise	43	0	0	1	64	0	0	0	7	0	0	0	0	0	0	0	0	0	0	0	0	0	0	0	0	0	0	1	0	0	0	0	0	0	0	0	0	0	0	0	3	0	0	0	0	0	0	0	0	0	0	0	39	68	0	0	0	0	3	2	49	52	56	66	0	26	81	15	0	0	0	0	82	92	21	38	26	46	2	0	69	47	67	0	2	4	7	1	21	2	51	0	27	87	1	32	38	0	0	0	0	0	0	0	0	0	0	100	0	0	0	0	28	0	0	0	0	0	0	0	0	10	0	0	0	0	0	0	0	3	5	0	0	0	0	0	61	49	0	3	0	0	0	8	57	35	48	0	0	0	41	0	0	0	46	28	87	0	0	0	0	23	0	0	2	0	0	0	0	0	0	0	0	0	0	0	0	0	0	0	179	98	78	0	0	0	0	0	6	0	0	0	0	53	62	60	70	0	0	73	0	35	28	0	0	0	0	0	0	0	0	0	0	0	0	0	0	0	0	0	0	0	0	0	0	0	7	0	0	146	0	18	0	0	0	0	0	0	29	36	42	0	1	0	0	0	0	0	0	0	0	0	0	0	0	0	0	0	0	0	0
AAGGCTCCTCCATCATTGACGTCAG	2.71E-19			turquoise	43	4	0	0	39	0	0	0	5	0	2	3	1	1	0	2	3	0	0	0	6	2	5	2	0	0	1	0	0	0	0	0	0	3	0	0	0	3	3	3	3	4	0	0	0	2	0	0	4	0	2	1	25	80	0	0	0	7	0	0	45	45	39	39	0	21	40	6	0	3	6	0	66	68	23	38	29	40	0	8	45	26	67	0	0	5	5	0	32	0	64	0	18	25	0	32	37	0	0	0	0	3	4	0	0	2	0	58	0	0	0	0	38	0	0	0	0	5	4	5	3	0	0	2	0	0	7	0	0	0	0	0	0	0	12	3	73	43	3	0	0	0	0	0	70	26	31	0	0	6	40	5	0	4	12	28	72	0	0	0	5	40	0	3	0	6	0	0	4	11	6	1	0	11	0	1	5	0	0	0	64	62	78	7	2	0	6	0	5	0	0	0	0	38	63	56	80	0	0	62	0	53	53	1	0	0	6	6	9	0	0	9	0	4	0	4	0	0	0	0	6	1	1	1	0	0	0	0	0	102	0	0	0	3	0	0	0	0	33	43	35	0	0	1	0	3	0	0	0	0	11	0	6	0	0	0	0	0	0	0	0
AAGGCTCGAAACCGAGGGCCGGTCA	6.32E-13			turquoise	33	18	10	6	61	7	9	0	21	6	16	16	23	6	8	15	13	13	13	26	12	15	15	12	6	13	9	21	7	20	18	16	14	13	25	10	11	10	10	13	0	9	24	4	7	15	18	8	7	12	5	14	44	71	2	21	24	7	16	19	96	79	84	92	18	47	65	12	6	16	22	20	116	81	41	48	61	47	6	6	85	43	33	17	13	15	9	15	37	16	73	14	68	92	29	49	58	19	17	8	25	10	11	9	12	17	12	86	18	27	6	7	40	25	11	19	9	20	8	7	14	2	11	33	32	12	7	8	21	9	7	3	23	10	4	5	57	68	8	9	6	10	10	13	168	71	66	11	13	13	44	8	14	9	137	41	124	11	18	11	1	37	12	7	10	23	37	4	7	14	13	11	14	17	9	8	22	12	15	9	273	136	94	11	16	11	14	12	0	13	24	9	7	43	52	62	68	9	9	75	8	53	39	18	10	31	3	18	8	2	16	15	8	6	15	7	3	18	9	11	2	4	11	13	14	5	20	9	8	229	13	8	4	7	10	3	9	6	56	66	42	26	6	6	10	17	13	22	16	9	6	26	4	19	5	13	18	7	4	13	6
AAGGCTCGAGTCTGGCTCGGCTCGC	1.63E-15			turquoise	33	0	1	0	48	0	0	0	8	0	0	0	0	0	0	0	0	0	0	0	0	0	0	0	0	0	0	0	0	0	0	0	0	0	0	0	0	3	0	0	0	1	0	0	0	0	0	0	1	2	0	0	72	69	0	0	1	0	0	0	45	47	39	81	0	26	60	8	0	0	3	0	81	90	39	33	38	51	0	1	45	34	77	0	0	2	13	7	5	0	60	0	42	67	7	39	30	0	0	0	0	0	1	0	1	0	0	79	0	3	1	0	41	0	0	0	0	0	0	0	0	0	0	0	0	0	0	0	0	0	0	0	0	0	0	0	63	55	0	0	0	0	0	0	116	45	56	0	0	0	40	0	0	0	66	31	82	0	0	0	0	27	0	0	0	0	0	0	0	0	0	0	0	0	0	0	0	0	0	0	209	92	64	0	0	0	0	0	0	0	0	0	0	19	37	36	73	0	0	38	0	53	48	10	0	0	0	2	0	0	0	0	0	0	0	1	0	0	0	6	0	0	0	0	0	0	0	0	0	190	0	0	0	0	0	0	0	0	33	32	30	0	0	0	0	0	0	0	0	0	0	0	0	0	0	0	0	0	0	0	5
AAGGCTCGGTCCCACTGGCCCAGTA	2.18E-08				0	0	0	0	6	0	0	0	8	0	0	0	0	0	0	0	0	0	0	0	10	1	0	0	0	0	0	0	4	0	0	0	17	12	0	0	0	15	0	0	11	0	1	10	0	0	0	6	0	0	0	0	0	0	0	0	15	0	0	0	7	4	0	0	0	11	9	0	0	7	0	0	0	4	6	12	0	10	17	10	0	0	0	0	9	0	0	0	0	0	0	0	6	0	14	10	0	0	10	0	0	0	0	0	0	0	0	10	0	12	12	0	0	9	0	2	0	0	0	9	0	0	0	0	0	0	0	0	0	0	0	0	0	0	14	0	0	0	11	10	11	9	14	0	0	0	0	15	16	0	19	0	0	12	0	0	0	20	17	11	9	0	17	0	5	1	0	0	0	12	0	0	12	0	0	0	0	6	0	0	0	0	9	19	14	0	0	0	0	18	0	0	0	13	15	10	8	0	0	0	0	20	4	16	5	17	0	0	0	6	0	9	0	0	0	0	0	0	0	0	2	0	8	0	0	0	0	3	12	0	5	0	0	0	0	12	7	8	0	0	7	33	15	0	0	0	0	0	0	18	0	0	0	0	0	0	0	10	0	0	0
AAGGCTCTTAGCTGGATACGAGTCA	4.71E-20				5	0	0	0	2	0	0	0	0	0	0	0	0	0	0	0	0	0	0	0	0	0	0	0	0	0	0	0	0	0	0	0	0	0	0	0	0	0	0	0	0	0	0	0	0	0	0	0	0	0	0	0	0	0	0	0	0	0	0	0	7	4	0	4	4	13	5	0	3	0	14	0	6	4	0	0	3	4	0	1	4	2	6	0	0	2	0	7	0	0	5	0	3	0	0	0	0	3	0	0	0	0	0	0	0	0	0	7	0	0	0	0	7	0	15	0	0	0	0	0	0	0	0	0	0	1	0	0	0	0	0	0	0	0	0	1	3	0	0	0	0	0	0	0	1	4	2	0	0	0	1	3	0	0	2	0	4	0	0	0	0	3	0	0	0	0	0	0	0	0	0	0	0	0	0	0	0	0	0	0	0	2	0	0	0	0	0	0	0	0	0	1	0	4	0	3	2	0	0	9	3	0	6	0	0	0	0	0	0	0	0	0	0	0	0	0	0	0	0	0	0	0	0	0	0	0	0	0	0	0	0	0	0	0	0	0	0	0	0	0	0	0	0	4	0	0	0	0	0	0	0	0	0	0	0	0	0	0	0	0	0
AAGGCTGAATGAGAAATTATATAAA	4.08E-23			turquoise	30	0	2	0	51	0	0	0	2	0	0	0	0	0	0	0	0	0	0	0	0	0	0	0	0	0	0	0	9	0	0	0	0	0	0	0	0	0	0	4	0	0	0	0	0	0	5	0	0	0	0	0	34	39	0	0	0	0	0	0	28	42	53	29	0	28	32	11	0	0	0	0	48	48	27	20	33	27	0	1	17	30	19	0	0	5	2	6	47	0	47	0	24	36	7	41	29	0	3	0	7	0	0	0	0	0	0	14	0	3	0	0	25	11	0	0	0	1	5	0	0	0	0	0	0	0	0	5	0	1	0	0	0	8	11	5	54	30	0	0	0	3	0	0	64	43	44	0	0	4	18	0	2	0	15	24	26	0	0	0	0	38	0	3	0	0	0	0	0	0	0	0	0	0	0	0	4	0	0	0	15	27	53	0	0	0	0	0	0	0	0	0	0	27	41	35	57	3	0	48	1	32	37	0	0	0	3	4	1	0	0	0	0	0	0	0	5	4	0	0	0	0	0	0	0	5	0	2	0	66	0	0	0	2	0	0	0	0	28	26	42	0	0	0	0	0	0	2	0	0	1	0	0	0	0	0	0	0	0	0	0
AAGGCTGACCACATGGTTGCACTGC	2.52E-09	6	83451773		0	0	0	0	1	7	0	2	2	0	0	9	4	16	1	2	0	0	5	4	0	3	0	0	0	11	3	10	0	0	1	0	5	0	2	12	3	5	0	0	1	0	0	0	0	0	0	0	0	0	0	0	13	9	0	0	0	4	0	0	5	3	9	8	4	4	0	0	11	3	0	0	9	0	0	10	0	11	0	3	0	0	23	3	2	9	5	10	0	5	2	4	5	9	0	6	6	4	0	0	0	5	0	0	0	3	1	3	2	3	7	6	6	0	8	0	0	13	0	0	7	0	7	11	0	4	0	0	0	0	0	0	0	0	0	0	7	17	3	0	0	2	4	0	4	0	5	0	0	0	4	3	0	0	4	3	9	0	0	0	0	3	0	0	0	10	0	0	0	0	0	0	0	0	0	0	0	0	0	0	9	8	0	2	2	4	4	0	0	0	0	3	7	3	8	7	1	2	0	5	10	5	1	7	0	0	0	0	0	9	9	0	0	0	0	0	0	0	0	0	0	0	0	0	4	0	0	0	6	6	3	0	0	2	0	0	0	0	4	12	0	5	11	0	0	0	0	0	2	0	0	0	0	0	0	0	0	0	0	0	0
AAGGCTGCAATTTATTAGCCTTCAC	4.84E-15				7	0	0	11	5	0	0	0	0	0	0	0	0	0	0	0	0	0	0	0	0	0	0	0	0	0	0	0	0	0	0	0	0	0	1	0	0	3	0	0	0	0	0	2	0	0	0	0	0	0	0	0	6	3	0	5	0	0	0	0	6	10	5	4	4	2	6	0	3	3	11	0	0	2	2	3	0	2	0	0	0	2	8	2	0	3	0	0	13	0	2	0	2	3	1	2	3	6	5	0	0	0	3	0	0	0	0	7	0	0	0	0	7	4	1	0	0	0	2	0	0	5	0	0	0	2	2	0	2	2	4	0	7	0	0	0	0	2	1	3	0	2	0	0	7	0	2	7	0	2	5	3	0	0	0	11	0	0	3	0	6	6	3	0	0	0	0	2	0	0	0	0	0	0	0	0	0	0	0	0	0	1	0	0	0	0	0	0	0	0	0	0	0	6	0	4	5	0	7	5	6	0	2	0	0	0	0	0	0	0	0	0	4	0	0	2	0	0	2	0	0	1	0	0	0	0	1	3	0	2	0	7	6	0	0	0	5	0	2	3	3	0	0	0	0	1	0	0	0	0	2	0	5	0	0	0	0	0	0	0	3
AAGGCTGCAGCAGCATGTATACGTA	6.42E-21				5	0	0	0	4	0	0	0	0	0	0	0	0	0	0	0	0	0	0	0	0	0	0	0	0	0	0	0	0	0	0	0	0	0	0	0	0	0	0	0	0	0	0	0	0	0	0	0	0	0	0	0	0	0	0	0	0	0	0	0	5	3	0	7	6	9	8	0	1	0	6	0	6	0	14	0	7	2	0	3	6	0	0	0	0	6	4	0	0	0	6	0	3	0	0	0	0	1	0	0	0	0	0	0	0	0	0	14	0	0	0	0	2	0	12	0	0	0	0	0	0	0	0	0	0	7	0	0	0	0	0	0	0	2	0	0	2	0	0	0	0	0	0	0	0	8	2	0	0	0	8	3	0	0	4	4	0	0	0	0	0	5	0	0	0	0	0	0	0	0	0	0	0	0	0	0	0	0	0	0	6	5	0	0	0	0	0	0	0	0	0	0	0	6	0	2	4	0	0	7	3	0	7	1	0	0	0	0	0	0	0	0	0	0	0	0	0	0	0	0	0	0	0	0	0	0	0	0	0	0	0	0	0	0	0	0	0	0	0	0	0	2	0	0	0	0	0	0	0	0	0	0	0	0	0	0	0	0	0	0	0
AAGGCTGCCTCCAACTTCCAGTGGG	3.87E-09				12	6	0	0	0	1	0	0	0	0	0	0	1	0	0	0	3	3	0	0	0	0	0	0	0	0	0	0	0	7	0	0	5	0	0	0	0	3	0	0	0	0	0	0	3	0	9	0	0	0	19	0	13	5	0	0	0	0	0	0	0	0	0	0	0	0	0	0	1	0	0	0	0	2	0	14	0	0	0	4	0	6	10	0	0	0	0	0	0	9	0	0	0	0	0	7	0	10	5	0	0	0	8	0	0	0	0	7	0	0	0	0	5	0	0	0	0	0	0	0	0	0	0	13	0	0	3	0	14	1	0	10	8	0	0	0	9	15	0	0	0	0	4	0	0	4	0	0	0	0	10	7	2	0	15	8	22	0	6	0	0	0	0	0	0	0	0	0	0	0	3	0	0	0	0	0	0	0	0	0	18	7	0	0	0	0	0	0	0	0	0	0	0	2	0	2	0	0	0	6	10	8	2	2	0	0	0	0	0	0	0	0	0	0	0	0	0	6	0	0	0	0	0	0	0	0	3	0	0	8	0	0	0	0	0	0	0	0	4	0	0	0	0	0	0	0	0	0	6	0	0	0	0	9	0	7	0	0	0	3	5
AAGGCTGCGGCAGCGACGGAACCAA	3.25E-09				5	0	1	0	2	6	0	0	1	0	0	0	0	0	0	0	0	0	0	0	0	0	0	1	0	0	0	0	0	0	5	0	0	0	0	4	0	0	9	0	6	0	0	0	0	0	2	0	0	4	0	0	4	0	5	0	0	0	4	0	0	0	0	6	18	16	8	0	0	0	17	0	10	0	10	0	0	0	0	5	0	0	0	0	0	0	4	14	0	11	0	0	0	0	0	0	12	22	0	0	0	0	14	0	0	21	5	3	0	0	8	0	14	0	0	0	13	0	0	0	18	0	0	0	0	0	17	0	0	0	0	0	10	0	0	0	3	9	0	0	0	0	7	10	13	0	4	7	1	0	3	8	0	0	8	15	26	0	0	0	0	7	0	0	0	0	0	0	0	0	0	0	0	5	0	0	0	0	0	8	24	14	0	0	4	0	0	0	0	0	0	0	0	6	0	2	0	0	0	8	5	6	4	0	0	0	0	0	0	0	8	0	0	0	0	5	0	0	0	0	0	0	0	0	0	0	0	0	0	0	3	0	0	0	0	3	0	0	0	0	0	0	0	0	0	0	0	0	0	0	0	0	0	0	0	0	0	0	0	0	0
AAGGCTGGGCTATTGAACAAATACT	3.37E-24	9	155232943	turquoise	43	8	2	4	98	3	6	3	8	13	4	7	0	0	4	6	10	6	8	3	9	5	3	5	4	5	4	3	9	13	4	4	2	8	6	6	0	12	6	6	7	5	1	9	7	0	4	3	1	12	0	7	45	46	5	26	5	0	7	5	83	77	60	53	2	40	51	12	9	0	3	14	82	75	37	46	48	49	2	4	37	30	46	3	5	9	2	1	43	16	69	3	24	74	1	46	44	1	7	2	3	9	8	7	1	5	4	41	8	0	4	5	39	5	1	6	4	9	4	6	0	7	6	11	2	9	9	2	8	5	8	9	11	8	0	2	57	49	6	1	8	6	12	10	82	41	48	4	5	9	41	2	6	8	44	34	74	4	12	6	8	46	1	1	2	2	6	7	2	4	1	8	8	1	3	7	6	4	10	3	76	69	44	7	7	1	11	4	5	0	2	11	3	46	52	54	87	5	5	58	3	36	34	16	10	9	6	4	8	10	4	1	4	6	5	3	2	6	4	4	4	5	7	6	6	3	9	0	6	124	10	3	8	8	0	8	0	2	40	42	47	2	6	7	0	3	3	5	7	9	2	6	0	6	2	10	5	7	4	3	15
AAGGCTGTCCAATTTGATCGATGCG	3.40E-09				7	0	0	0	0	0	0	0	2	0	0	0	0	0	0	0	0	0	0	0	1	0	0	0	0	0	0	0	0	0	0	0	0	0	0	0	0	0	2	0	0	0	0	3	0	0	0	0	0	0	2	0	6	6	0	5	0	0	0	0	5	3	2	4	0	6	3	0	6	0	0	0	9	0	0	0	0	2	2	5	0	0	0	0	0	0	4	14	0	4	0	1	1	9	0	2	5	0	0	0	0	0	0	0	0	0	0	3	0	0	0	0	4	0	0	0	0	0	3	3	3	0	0	15	0	8	0	0	0	0	0	0	0	0	0	0	0	4	0	0	0	0	0	0	0	10	0	0	3	0	8	0	0	0	4	0	0	0	0	4	3	6	0	0	0	0	0	0	0	0	0	0	0	0	0	5	0	4	0	0	0	0	8	0	0	0	0	2	8	2	0	0	0	0	0	0	1	0	0	0	0	0	0	0	0	0	0	5	0	0	0	1	0	0	0	0	0	0	0	0	0	0	4	0	0	0	0	6	0	0	0	0	0	0	0	0	0	0	4	0	5	3	0	0	0	0	0	0	0	0	0	6	0	0	0	0	0	0	0	0	0
AAGGCTGTGACAATGCACAGGCTAC	5.04E-09	6	83349274		3	0	0	0	4	7	0	0	0	0	0	6	14	10	0	3	0	0	6	6	0	4	0	0	0	8	2	3	0	0	0	0	0	0	0	6	5	0	0	0	0	0	0	0	0	0	0	0	0	0	0	0	6	5	0	0	0	6	4	2	0	0	0	8	8	0	0	0	1	0	0	0	3	0	0	7	0	6	0	5	0	9	13	0	7	3	5	6	0	0	5	8	5	7	0	8	11	14	0	0	0	0	0	0	0	0	0	17	0	12	0	0	0	0	7	0	0	12	0	0	7	0	10	0	0	1	0	4	0	0	0	5	12	0	0	0	0	11	0	0	0	0	3	0	6	2	0	0	0	0	8	7	0	0	25	3	11	0	0	0	0	0	0	0	0	6	0	0	0	0	0	0	0	0	0	0	0	1	0	0	12	9	0	0	0	5	4	0	0	0	0	9	2	0	7	4	4	0	0	6	8	0	4	0	0	0	0	0	0	5	13	0	0	0	0	0	0	5	0	0	0	0	0	0	3	0	0	0	3	2	9	0	0	7	0	0	0	0	0	0	0	0	6	0	0	0	0	0	0	3	0	0	0	0	0	0	0	0	0	0	5
AAGGCTGTGACACATACAATAGAAT	4.48E-11			turquoise	21	16	16	3	15	6	7	7	10	11	18	4	6	6	15	3	3	12	1	2	1	7	2	8	3	0	5	10	11	17	5	4	2	3	8	0	2	5	2	3	10	9	0	0	10	17	13	1	3	4	16	19	34	8	9	26	9	22	17	9	16	17	14	32	6	25	26	20	4	3	8	12	38	15	15	11	12	21	6	8	28	26	13	9	7	13	11	6	8	5	32	4	15	23	6	17	6	32	17	6	5	6	17	7	7	3	5	38	6	7	19	23	43	11	4	13	4	6	8	28	1	5	17	13	30	2	14	15	6	3	0	3	19	3	5	8	7	23	8	0	13	5	7	10	38	14	23	4	7	14	22	5	13	2	12	1	24	7	5	5	13	24	2	6	7	7	0	16	14	6	9	10	12	5	6	5	1	25	0	0	12	30	28	6	9	9	1	4	10	8	4	6	9	19	19	27	30	2	5	25	16	9	22	17	9	0	11	13	2	1	14	13	11	17	13	6	17	8	20	0	10	16	4	10	3	4	7	6	6	31	5	13	15	0	8	4	3	6	18	15	11	9	0	13	12	1	5	0	4	1	1	6	14	13	18	4	5	8	2	2	11
AAGGCTTCAAAGAAGAGAAAGTCCA	2.27E-08				19	8	8	4	27	11	16	10	9	25	28	27	17	29	18	7	5	10	5	21	14	17	8	25	12	24	21	36	2	9	8	12	23	6	8	27	14	3	7	7	5	16	8	5	3	4	11	13	7	13	9	13	12	20	4	42	20	18	19	9	17	15	17	15	14	0	18	5	9	12	8	7	9	2	8	8	3	21	2	14	24	19	15	8	7	14	27	8	5	7	18	6	14	15	0	29	13	12	17	10	0	17	9	4	1	24	8	62	14	25	2	7	11	5	61	7	14	11	11	9	13	14	7	51	18	20	36	24	10	16	27	26	38	1	0	3	21	28	6	10	21	0	9	13	25	20	6	6	0	21	23	13	30	1	21	22	20	9	0	20	15	5	13	1	12	20	17	7	7	13	6	6	12	13	0	11	9	13	4	9	27	26	9	3	4	9	8	16	18	32	10	5	21	23	30	24	22	9	0	18	40	12	16	8	14	19	15	0	1	17	24	6	16	18	6	10	4	13	35	7	0	23	22	11	7	10	19	5	11	25	17	13	29	13	3	10	17	2	2	16	10	26	11	13	5	21	21	14	24	28	23	12	11	20	20	7	13	3	12	7	20
AAGGCTTCAGCATAACTGTAGAGAA	2.55E-09				10	0	0	0	10	0	0	0	2	0	0	0	0	0	0	0	0	0	0	0	0	0	0	0	0	0	0	0	0	0	0	0	0	0	0	0	0	0	0	0	0	0	0	0	0	0	0	0	0	0	0	0	7	0	0	0	0	0	0	0	10	8	5	4	0	7	8	0	0	0	0	0	25	7	6	0	9	0	0	0	0	4	4	0	0	3	5	6	0	0	0	0	1	4	6	4	4	0	0	0	0	0	0	0	0	0	0	10	0	3	0	0	2	0	0	0	0	0	0	0	0	0	0	0	0	0	0	0	0	0	0	0	0	0	0	0	0	4	0	0	0	0	0	0	1	4	4	0	0	0	5	0	0	0	6	1	0	0	0	0	0	3	0	0	0	0	0	0	0	0	0	0	0	0	0	0	0	0	0	0	0	0	8	0	0	0	0	0	0	0	0	0	0	3	10	5	4	0	0	5	0	2	2	7	0	0	0	0	0	1	0	0	0	0	0	0	0	0	0	0	0	0	0	0	0	0	0	0	0	2	0	0	0	0	0	0	0	0	3	0	0	2	0	1	0	0	0	0	0	0	0	0	0	0	0	0	0	0	0	0	0
AAGGCTTCCTCATGTACTGTGCCAT	1.29E-08	6	83480537		10	0	0	0	5	4	0	0	0	0	0	9	4	1	0	4	0	0	2	5	0	2	0	0	0	2	1	4	0	0	0	0	0	0	0	10	5	0	0	0	0	0	0	0	0	0	0	0	0	0	0	0	1	7	0	0	0	6	0	0	0	0	0	7	4	0	0	0	0	0	0	0	3	0	0	4	0	2	0	4	0	4	8	0	6	5	0	7	0	0	0	1	1	4	0	6	8	6	0	0	0	0	0	0	0	0	0	3	0	10	0	0	0	0	1	0	0	3	0	0	4	0	8	0	0	7	0	0	0	0	0	0	0	0	0	0	7	11	0	0	0	0	4	0	6	8	0	0	0	0	3	3	0	0	0	4	2	0	0	0	0	0	0	0	0	1	0	0	0	0	0	0	0	0	0	0	0	0	0	0	3	3	0	0	0	4	5	0	0	0	0	5	6	9	2	4	4	0	0	5	5	0	0	0	0	0	0	0	0	6	1	0	0	0	0	0	0	0	0	0	0	0	0	0	3	0	0	0	4	6	3	0	0	2	0	0	0	0	2	3	0	0	7	0	0	0	0	2	0	0	0	0	0	0	0	0	0	0	0	0	0
AAGGCTTGCAGTCGGACATACTAGT	6.36E-09				16	0	0	0	0	0	0	3	0	0	0	0	0	0	0	0	0	0	0	0	0	0	0	0	0	0	0	0	0	0	0	0	0	0	0	0	0	0	0	0	0	0	0	0	0	0	0	0	0	0	0	0	0	13	0	0	0	0	3	0	0	1	3	0	0	11	0	0	0	0	14	0	0	0	0	0	7	0	0	5	4	11	4	6	6	0	0	7	0	0	0	0	0	0	0	0	0	0	0	0	0	0	0	0	0	0	0	10	8	0	0	0	0	0	4	0	0	0	0	0	0	0	0	0	0	7	0	0	0	0	0	0	0	0	0	0	0	0	0	0	0	0	0	0	9	0	1	0	0	0	5	11	0	0	0	0	0	0	8	0	0	0	4	0	0	0	0	0	0	0	0	0	0	0	0	0	0	0	0	0	0	4	0	0	0	0	0	0	0	0	0	0	0	7	0	2	0	0	0	7	0	0	0	0	0	0	0	0	0	0	0	0	0	0	0	1	0	0	0	0	0	0	0	0	9	0	0	0	0	0	0	0	0	0	0	0	0	0	6	0	0	0	0	3	0	0	0	0	0	0	0	0	7	0	0	0	0	0	0	0	0
AAGGCTTGGTGCAGGAGATTTTCCT	1.26E-20			turquoise	35	0	0	0	44	0	0	0	7	0	0	0	0	0	0	0	0	4	0	0	0	1	0	0	0	0	0	0	0	0	1	0	0	0	0	0	0	0	0	0	0	0	0	0	0	0	7	1	0	0	0	1	50	60	0	0	0	0	0	0	68	56	39	40	0	27	46	14	3	0	3	0	45	57	41	45	26	16	0	0	31	39	52	0	0	6	4	1	35	0	71	0	17	64	6	31	50	0	0	0	0	0	0	0	0	0	0	34	0	7	0	0	47	0	0	0	0	0	0	0	0	0	0	0	0	0	0	0	0	0	0	0	0	0	0	0	59	47	0	0	0	0	0	0	67	61	56	0	0	0	45	0	0	0	25	34	67	0	0	0	0	28	0	0	0	0	0	0	0	0	0	0	0	0	0	0	0	0	0	0	33	71	59	0	0	0	0	0	0	0	0	0	0	32	60	49	67	0	0	45	0	32	39	5	0	0	0	0	0	0	0	0	0	0	0	0	2	0	0	0	0	0	0	0	0	0	0	0	0	148	0	0	0	0	0	0	0	0	33	51	38	0	0	0	0	0	0	0	0	0	0	0	0	0	0	0	0	0	0	0	2
AAGGCTTGTTGAGCTACGTGTCGAA	1.64E-23			turquoise	31	1	0	1	44	0	0	0	4	0	0	2	0	0	0	0	4	6	0	0	0	1	2	2	0	0	1	4	0	0	0	0	0	4	0	0	0	0	2	0	2	6	0	0	4	0	13	0	0	0	2	0	30	24	0	0	0	0	0	0	18	29	44	17	0	14	20	14	1	0	0	0	26	18	19	15	25	16	4	0	19	17	27	0	5	3	2	1	26	2	28	0	5	3	4	30	11	0	10	0	0	2	3	0	0	3	1	14	6	0	4	1	19	7	0	0	0	4	0	7	1	4	0	2	0	0	2	0	0	1	1	0	8	0	0	0	26	36	3	0	0	4	0	0	31	31	23	0	4	0	27	0	0	2	10	10	28	0	0	0	1	14	1	0	0	0	0	0	2	0	1	0	0	0	9	3	0	2	0	0	9	22	17	0	0	0	0	0	0	2	0	0	0	22	39	31	43	0	2	30	1	17	34	0	0	0	0	0	0	5	0	0	0	0	0	0	3	0	0	2	0	2	1	4	0	0	4	2	2	44	0	4	0	0	0	0	0	2	28	28	29	0	0	4	0	0	0	0	0	0	2	0	0	0	0	0	0	0	0	3	0
AAGGCTTTACAGGAAACCCAAAATT	2.07E-08	6	83173372		3	0	0	0	6	0	0	0	0	0	0	1	2	1	0	8	0	0	9	8	0	3	0	0	0	2	1	0	0	0	0	0	0	0	0	1	8	0	0	0	0	0	0	0	0	0	0	0	0	0	0	0	2	10	0	0	0	4	4	6	0	0	0	6	8	0	0	0	0	0	0	0	3	0	0	4	0	0	0	3	0	0	0	0	6	6	5	8	0	0	0	1	1	4	0	5	3	3	0	0	0	0	0	0	0	0	0	0	0	0	0	0	0	0	4	0	0	4	0	0	6	0	1	0	0	4	0	0	0	0	0	7	5	0	0	0	3	0	0	0	0	0	1	0	4	8	0	0	0	0	6	5	0	0	0	9	2	0	0	0	0	0	0	0	0	3	0	0	0	0	0	0	0	0	0	0	0	0	0	0	6	4	0	0	2	1	6	0	0	0	0	4	2	7	2	3	7	0	0	8	6	0	7	0	0	0	0	0	0	9	8	0	0	0	0	0	0	11	0	0	0	0	0	0	5	0	0	0	3	0	5	0	0	1	0	0	0	0	0	4	0	0	4	0	0	0	0	0	0	0	0	0	0	0	0	0	0	0	0	0	2
AAGGGAAAATGAAGCGCACGACGAG	6.97E-09				0	0	0	0	11	0	0	0	0	0	0	0	0	0	0	0	0	0	0	0	0	0	0	0	0	0	0	0	0	0	0	0	0	0	0	0	0	0	0	0	0	0	0	0	0	0	0	0	0	0	0	0	9	0	0	0	0	0	0	0	0	0	0	0	16	0	7	0	0	0	0	0	0	7	0	0	0	0	0	0	0	0	0	0	0	0	0	10	0	0	0	0	0	0	0	0	0	1	0	0	0	0	0	0	0	0	0	0	0	0	0	0	9	0	0	0	0	0	0	0	0	0	0	0	0	0	0	0	0	0	0	0	0	0	0	0	9	4	0	0	0	0	0	0	0	0	5	0	0	0	6	0	0	0	0	0	0	0	0	0	0	1	0	0	0	0	0	0	0	0	0	0	0	0	0	0	0	0	0	0	0	8	0	0	0	0	0	0	0	0	0	0	0	3	0	1	0	0	0	4	7	0	4	0	0	0	0	0	0	0	0	0	0	0	0	0	0	0	0	0	0	0	0	0	0	0	0	0	0	0	0	0	0	0	0	0	0	0	0	0	0	0	0	0	0	0	0	0	0	0	0	0	0	0	0	0	0	0	0	0	0
AAGGGAAAGCAACCCAGTCGGCCCA	9.92E-09				12	3	8	3	26	4	12	1	6	11	2	4	4	11	12	9	4	3	21	10	8	8	6	0	0	13	5	8	7	0	11	6	0	6	17	12	8	22	13	0	5	0	4	5	4	0	6	7	1	2	6	9	20	28	2	19	0	5	10	7	9	5	0	13	0	0	0	0	13	9	19	20	6	0	0	12	0	14	11	6	17	15	25	11	23	10	25	4	2	28	9	11	9	12	0	22	14	21	7	4	5	11	2	9	0	15	8	27	10	0	4	25	19	9	4	14	8	4	12	3	3	0	0	39	16	28	12	2	8	0	0	5	5	0	0	0	33	24	6	3	0	4	7	16	15	18	8	6	0	12	3	13	2	1	27	10	37	7	6	11	5	9	10	4	12	15	6	0	0	6	3	1	0	7	12	0	13	17	10	7	45	25	6	9	12	17	6	11	10	5	3	16	17	12	4	7	8	3	5	13	16	5	6	0	11	14	24	29	27	7	4	0	2	4	8	6	0	4	6	13	10	5	3	0	7	5	7	5	14	8	14	1	1	6	7	10	3	8	13	13	0	15	8	10	7	3	11	0	0	10	0	1	1	3	4	9	13	8	8	4	9
AAGGGAAAGGTGAAAGTAACAAATA	8.28E-09				0	0	0	2	0	0	0	0	0	0	0	0	0	0	0	0	0	0	0	0	0	0	0	0	0	0	0	0	0	0	0	0	0	0	0	0	0	0	0	3	0	0	3	2	0	4	0	0	0	0	0	0	11	0	0	0	0	0	0	0	1	1	0	0	0	1	6	0	0	0	0	3	0	0	0	0	0	1	0	0	0	0	0	0	0	0	0	0	2	0	0	0	4	1	0	0	0	0	0	0	0	0	5	0	0	0	0	3	0	0	0	1	13	0	1	2	0	0	0	0	0	0	0	10	0	0	10	3	0	9	0	5	4	0	0	2	5	0	0	0	0	0	0	0	6	4	0	0	0	0	5	2	7	0	0	7	9	0	0	11	0	0	0	0	0	0	0	0	0	0	0	0	0	5	3	0	2	0	6	0	0	0	0	0	0	0	0	0	0	0	0	0	0	0	0	0	0	2	9	0	0	0	0	0	0	0	1	0	0	6	1	1	0	0	0	0	2	1	0	2	0	1	0	4	0	0	1	0	0	0	0	0	0	0	0	0	0	0	0	16	3	0	0	0	0	0	0	0	0	0	1	0	0	0	5	0	0	0	0	5	3
AAGGGAAGGCGTCAGAAAACCAAAA	1.28E-17			turquoise	19	0	0	0	61	0	0	0	3	8	0	0	0	0	0	0	0	0	0	0	0	0	0	0	0	0	0	0	0	0	1	0	3	0	0	0	0	0	0	0	6	0	0	7	0	0	0	0	0	0	0	0	32	62	0	0	0	0	0	0	41	40	63	28	0	33	29	5	0	0	0	0	35	33	17	34	17	21	0	0	22	30	21	0	0	0	4	6	37	0	44	0	11	50	1	30	29	0	0	0	5	0	0	0	0	0	0	3	14	2	0	7	24	0	0	0	0	0	0	0	0	0	0	2	0	0	0	1	0	0	0	7	0	0	0	0	38	19	4	0	0	0	0	0	48	24	44	0	0	0	18	0	0	0	15	21	30	0	0	0	0	32	0	0	0	0	0	0	0	0	0	0	0	0	0	0	0	0	0	0	9	33	64	0	0	0	3	0	3	0	0	0	0	49	53	44	59	0	0	50	0	21	34	2	0	0	0	0	0	0	0	0	5	0	0	0	0	1	7	2	0	0	0	0	0	11	0	0	0	85	0	0	0	7	0	3	0	0	23	36	49	0	0	0	0	0	5	2	1	0	0	0	0	9	0	0	0	0	0	0	0
AAGGGAAGTTGCCATCAAGTAAGAG	2.83E-23	9	155241396	turquoise	38	3	3	4	61	7	2	0	16	10	6	2	1	1	1	4	6	1	12	4	4	4	3	3	4	2	3	4	7	13	9	4	3	4	2	9	7	2	5	7	0	6	1	2	9	4	4	6	0	6	2	11	46	62	0	0	13	4	6	10	48	45	58	29	0	30	36	6	6	0	8	7	38	68	21	26	25	43	4	5	35	54	44	5	7	3	4	1	48	9	60	3	20	28	0	33	42	4	10	8	0	10	7	2	4	0	2	14	0	0	2	0	27	7	6	3	1	0	1	4	1	5	3	10	0	0	7	0	4	9	6	0	1	4	11	7	61	34	0	6	8	5	3	5	70	41	52	4	4	2	47	5	0	1	33	33	17	2	3	0	5	43	4	6	3	3	0	5	2	2	3	3	2	6	2	4	3	0	0	3	42	52	58	0	11	7	7	13	3	7	6	2	6	23	62	47	56	0	5	51	6	24	42	7	2	2	7	6	1	4	8	7	4	5	0	2	1	0	1	0	8	0	11	5	2	0	7	2	4	75	12	10	1	1	1	6	7	5	33	51	48	7	2	1	4	2	6	7	3	7	2	12	0	3	9	6	2	5	4	5	0
AAGGGAATAGTTAGAGAAAGAAAAC	2.95E-11				9	0	0	0	1	0	0	0	0	0	0	0	0	0	0	0	0	0	0	0	0	0	0	0	0	0	0	0	0	0	0	0	0	0	0	0	0	0	0	0	0	0	0	0	0	0	0	0	0	0	0	0	12	0	0	0	0	0	0	0	0	0	0	8	0	0	0	0	0	0	0	0	15	0	0	0	3	8	0	7	9	6	0	0	0	0	0	0	0	0	0	4	2	0	0	4	5	3	0	6	0	0	0	0	0	0	0	0	2	0	0	0	7	0	3	0	0	0	0	0	0	0	0	0	0	0	0	0	0	0	0	0	8	0	0	0	9	2	0	0	0	0	0	0	7	4	5	0	0	0	0	0	0	0	8	10	2	0	0	0	0	0	0	0	0	0	2	0	0	0	0	0	0	0	0	0	0	0	0	0	30	11	0	0	0	0	0	0	0	0	0	0	0	9	0	5	0	0	0	2	8	0	4	1	0	0	0	0	0	0	0	0	0	0	0	0	0	0	0	0	0	0	0	0	0	0	0	0	0	0	0	0	0	0	0	0	5	0	0	0	0	0	0	4	0	0	0	0	0	0	0	0	0	0	0	0	0	0	0	0	0
AAGGGAATCACATACTATTTGTTGT	5.32E-11				14	3	0	1	11	0	0	4	8	0	0	0	0	0	0	0	0	0	0	0	0	0	5	0	0	0	0	0	6	0	0	0	0	0	0	0	0	0	0	0	0	0	0	0	0	0	2	0	3	0	0	0	18	6	0	0	0	0	0	0	9	6	0	13	0	8	6	9	4	3	0	0	22	15	8	14	0	0	0	0	13	26	13	0	5	7	0	3	2	0	2	0	2	8	3	12	6	0	0	0	6	0	0	0	0	0	0	14	6	7	6	0	2	0	0	0	0	0	0	0	7	7	6	0	0	0	0	4	0	4	1	2	0	3	2	5	5	6	0	10	0	0	0	3	1	16	14	4	0	0	9	0	7	0	29	19	26	4	0	0	0	0	0	0	0	0	0	0	0	0	0	0	0	0	0	4	6	0	4	0	12	9	11	0	0	0	0	0	0	0	0	0	0	3	1	2	5	3	0	1	0	3	4	1	0	0	10	4	1	0	0	0	0	0	0	0	0	8	0	2	0	22	0	0	0	3	1	0	6	14	0	5	2	0	0	0	0	4	2	9	3	3	0	0	7	0	0	0	0	0	0	0	0	0	0	0	0	0	0	0	9
AAGGGACATACATATATACATACAC	6.57E-12				0	0	0	0	0	0	0	0	0	0	0	0	0	0	0	0	0	0	0	0	0	0	0	0	0	0	0	0	0	0	0	0	0	0	0	0	0	0	0	0	0	0	0	0	0	0	0	0	0	0	0	0	0	7	0	0	0	0	0	0	0	1	7	0	2	0	0	5	6	0	6	2	0	0	0	0	0	0	0	0	0	0	0	0	0	0	0	0	0	5	0	0	0	0	0	6	4	10	0	0	0	0	0	0	0	0	0	0	0	0	0	0	0	0	0	0	0	0	0	0	0	0	0	0	0	6	0	0	0	0	0	0	0	0	0	0	0	0	0	0	0	3	0	0	4	6	0	0	0	0	0	10	0	0	0	0	0	0	0	0	0	0	0	0	0	0	0	0	0	0	0	0	0	0	0	0	0	0	0	0	0	3	0	0	0	0	0	0	0	0	0	0	0	3	0	2	6	0	0	5	2	0	2	0	0	0	0	0	0	0	0	0	0	0	0	0	0	0	0	0	0	0	0	0	0	0	0	0	0	2	0	0	0	0	0	0	0	0	7	8	3	0	0	4	0	0	0	0	0	0	0	0	0	0	0	0	0	0	0	0	0
AAGGGACGAGATGGAAGGGGAGTGG	2.06E-14			turquoise	5	0	8	0	44	0	4	4	2	8	0	0	0	0	6	0	0	0	0	0	0	1	0	0	0	0	0	0	0	2	2	2	3	0	0	0	0	0	0	0	4	0	10	3	0	0	6	4	0	0	0	0	28	42	0	0	1	0	6	6	70	56	56	33	0	20	38	15	7	3	0	0	98	57	27	31	39	28	0	0	64	34	50	2	0	3	4	10	11	0	45	8	31	46	27	39	39	7	7	0	9	0	0	2	3	0	1	41	0	8	0	5	45	0	0	0	0	0	0	0	8	0	3	13	7	9	0	2	6	0	0	7	0	0	0	0	45	41	0	0	0	0	1	0	85	29	46	0	0	0	26	0	4	0	42	39	59	0	6	1	0	17	4	0	5	0	0	5	0	0	0	9	0	0	0	0	0	0	0	0	88	69	86	3	0	0	0	1	0	0	0	0	0	29	38	39	78	0	0	69	0	39	31	5	1	0	1	0	0	0	0	0	6	0	0	0	3	4	6	4	0	0	1	0	0	6	0	0	0	160	5	0	0	0	4	1	4	2	23	32	33	0	0	0	0	0	8	5	5	7	0	6	0	6	7	4	5	8	6	0	2
AAGGGACGGCCAGGGGAGGAAGGGG	7.39E-10				0	3	5	0	0	0	2	0	6	8	4	0	0	0	7	1	6	0	0	0	3	2	5	0	0	0	1	0	2	11	7	8	9	3	0	0	0	0	2	1	3	6	1	0	6	2	5	10	7	13	0	7	0	0	15	0	5	0	6	6	0	0	0	0	0	0	0	0	0	0	0	0	0	0	0	0	0	0	13	0	0	0	0	0	5	1	0	0	0	0	0	1	2	0	0	0	0	0	0	0	0	0	0	6	3	14	7	0	0	13	5	0	0	0	0	4	6	0	0	4	10	0	6	8	11	0	0	4	0	0	0	10	0	0	4	2	0	0	0	0	4	0	5	14	0	0	0	0	1	0	0	0	0	9	0	0	0	0	0	0	0	0	0	0	3	0	2	0	0	0	4	10	0	7	0	7	4	7	4	4	0	0	0	9	14	0	0	5	2	0	8	0	1	0	3	1	0	12	0	0	0	6	0	0	7	12	13	12	3	2	0	0	0	3	16	0	5	3	0	4	4	0	10	0	7	6	0	0	4	0	3	0	0	0	5	1	0	3	0	1	5	9	5	0	3	0	1	3	6	3	0	4	0	5	4	6	0	0	6	9	0
AAGGGACGGGACGTACGGCGCCGCG	7.71E-16	9	155214802	turquoise	62	6	9	9	88	11	10	0	10	11	8	8	4	4	6	9	5	3	3	9	4	7	2	6	7	9	6	7	7	7	3	13	3	5	10	6	3	5	11	0	0	6	5	10	9	9	5	8	6	12	8	10	49	88	5	3	1	6	4	10	122	87	50	80	0	43	64	14	6	16	8	2	120	99	39	69	31	51	0	5	65	17	115	9	2	7	13	28	40	2	68	4	31	60	16	40	34	11	8	12	1	5	6	9	4	5	6	113	6	5	7	0	53	9	6	6	10	6	4	3	6	9	1	8	9	0	3	12	8	5	15	7	10	3	14	1	76	60	8	6	2	4	5	5	114	33	60	7	5	7	36	8	0	11	66	55	119	4	14	5	3	37	12	6	3	3	14	4	7	4	4	5	6	6	8	1	7	2	6	3	203	143	66	7	5	7	3	6	0	23	7	2	7	53	68	70	70	3	18	69	7	72	55	14	3	10	11	10	2	12	9	3	8	2	13	5	7	5	8	20	12	12	3	1	5	4	10	3	4	220	11	16	3	5	7	4	4	7	37	74	48	9	5	10	3	6	3	5	4	10	5	10	3	4	2	1	4	5	2	6	0
AAGGGAGAAACCTGTACCAATTAAG	6.10E-15				0	0	0	0	0	0	0	0	0	0	0	0	0	0	0	0	0	0	0	0	0	0	0	0	0	0	0	0	0	0	0	0	0	0	0	0	0	0	0	0	0	0	0	0	0	0	0	0	0	0	0	0	0	0	0	0	0	0	0	0	4	2	0	10	14	12	3	0	4	0	6	0	12	0	4	0	9	8	0	1	9	2	0	0	0	1	13	1	0	0	17	0	4	0	0	0	0	1	0	0	0	0	0	0	0	0	0	7	0	0	0	0	5	0	1	0	0	0	0	0	0	0	0	0	0	4	0	0	0	0	0	0	0	0	0	0	5	0	0	0	0	0	0	0	0	2	5	0	0	0	5	7	0	0	4	2	0	0	0	0	0	5	0	0	0	0	0	0	0	0	0	0	0	0	0	0	0	0	0	0	3	7	0	0	0	0	0	0	0	0	0	0	0	3	0	1	3	0	0	7	3	0	4	0	0	0	0	0	0	0	0	0	0	0	0	0	0	0	0	0	0	0	0	0	0	0	0	0	0	0	0	0	0	0	0	0	0	0	0	0	0	0	0	0	0	0	0	0	0	0	0	0	0	0	0	0	0	0	0	0	0
AAGGGAGGAAAAGCATTAACTCAAG	9.71E-09				0	17	14	7	4	6	7	0	9	0	12	3	7	0	0	18	15	12	0	0	3	6	15	0	6	0	2	0	2	7	0	4	16	5	6	10	0	7	0	3	0	5	10	5	0	0	13	0	4	17	14	1	0	0	4	3	0	0	1	3	0	1	0	0	0	0	0	0	0	0	3	7	1	0	0	4	0	2	6	0	3	0	13	0	0	7	0	0	5	0	0	0	0	0	10	6	0	0	2	0	10	0	6	11	6	14	13	0	0	29	0	0	0	2	0	18	4	7	0	0	11	0	0	0	2	7	0	2	10	0	0	10	1	7	4	6	0	0	11	6	6	7	6	0	1	0	2	19	18	0	0	0	0	9	4	17	4	2	6	15	14	3	10	1	3	0	2	5	25	15	6	3	8	0	8	5	12	7	0	1	0	11	0	8	0	0	0	0	10	10	0	0	0	9	9	8	0	14	5	3	2	8	5	12	14	9	1	2	7	17	0	0	18	26	13	11	5	4	4	2	2	19	3	7	0	9	0	2	19	0	2	13	13	6	11	11	13	8	2	9	3	12	6	0	19	20	13	7	16	9	8	7	5	7	2	10	9	10	8	16	9
AAGGGAGGAACCTGTACCAATCAAG	5.46E-13	6	85046583		0	5	3	5	0	8	4	7	7	0	3	4	2	5	3	2	4	3	4	3	1	3	6	10	4	6	7	4	0	9	3	7	5	5	2	1	10	8	7	10	5	2	8	3	4	13	1	1	3	4	6	4	0	0	7	3	5	6	3	6	0	0	0	0	0	0	0	5	0	14	0	0	0	0	0	5	0	0	0	0	0	0	0	6	6	0	0	0	10	0	0	3	2	0	4	0	0	0	2	5	2	3	8	3	3	23	8	0	8	0	5	6	0	5	0	0	5	2	9	3	6	3	3	2	7	0	10	2	4	5	6	0	0	2	9	1	0	0	6	0	4	0	4	5	3	0	0	0	7	1	0	0	2	5	0	0	2	9	9	7	1	0	6	6	3	4	2	3	2	15	4	0	6	4	6	3	13	9	8	5	0	0	8	16	4	4	6	1	0	0	0	1	3	0	8	4	0	5	0	0	1	3	0	2	3	2	6	4	1	5	0	6	2	3	5	2	2	6	6	6	6	5	6	4	8	5	6	2	9	8	4	1	9	1	4	1	4	4	0	0	0	7	2	6	7	3	3	2	7	7	2	3	1	4	11	6	2	5	4	7	0
AAGGGAGGCCAAGGGGTGACCGTAC	2.43E-17	9	155234707	turquoise	19	2	9	6	61	17	4	4	8	2	10	6	14	8	7	3	4	1	4	7	21	8	8	3	7	7	5	11	9	13	4	2	0	4	11	1	1	3	5	10	4	1	20	8	4	4	6	3	17	6	6	14	77	65	2	16	3	10	3	8	68	66	48	87	8	26	70	29	0	2	0	3	107	88	71	46	55	60	4	3	50	84	75	3	5	7	22	15	32	20	59	6	44	59	23	44	38	6	2	10	8	8	3	2	3	6	3	62	4	18	6	2	65	12	14	4	9	2	7	6	6	5	3	18	14	0	5	5	12	6	6	9	3	4	7	5	80	43	4	1	6	7	8	3	117	67	69	9	7	5	54	7	4	4	60	33	111	4	11	7	5	45	3	6	7	1	4	2	2	1	7	6	2	6	6	2	3	4	2	8	167	104	72	12	5	3	5	4	3	10	2	3	9	50	74	66	68	2	21	70	5	72	33	14	3	10	6	7	10	10	5	3	6	4	6	3	6	6	2	0	2	11	7	7	2	6	6	2	5	198	6	8	7	6	5	3	1	4	36	100	46	15	6	7	4	13	5	3	5	9	5	11	4	10	13	6	7	7	2	5	0
AAGGGAGGTCCATAAAAATAGAGTA	1.12E-16			turquoise	42	16	13	28	73	8	6	16	27	0	9	20	5	5	22	9	8	15	13	19	16	13	19	7	1	15	10	6	19	11	20	0	14	10	6	6	12	3	32	3	4	17	10	3	19	17	17	9	7	15	24	6	47	32	5	3	9	9	13	25	41	45	60	28	6	49	35	48	13	9	8	19	31	33	25	45	20	30	6	16	18	47	40	8	15	13	9	20	61	12	52	4	21	39	7	54	53	4	27	18	13	15	7	13	17	12	14	62	22	34	14	11	21	16	6	13	5	7	16	16	8	7	17	11	11	16	10	27	0	18	12	14	11	17	16	25	31	57	17	7	8	10	13	19	60	35	61	17	7	12	51	15	11	11	15	39	37	18	6	6	22	41	15	0	11	22	10	15	26	14	18	13	18	19	6	10	12	7	10	14	39	46	86	7	11	22	14	13	10	23	22	18	13	42	49	47	57	5	14	64	16	35	56	18	13	7	13	5	6	24	15	9	12	12	23	10	9	9	12	20	17	15	17	25	17	9	16	13	8	61	5	13	15	9	8	10	24	21	35	61	62	9	11	3	25	17	11	3	17	1	18	22	16	14	29	22	2	5	21	6	9
AAGGGATAGTACGTCGTGGCTTGAA	4.12E-18	9	155232213	turquoise	42	1	4	5	65	6	2	4	7	0	4	15	4	5	4	7	6	7	3	14	3	7	3	6	10	4	6	11	4	0	2	8	3	6	2	4	2	0	3	0	4	3	4	5	12	4	5	3	4	4	2	1	41	72	5	0	5	8	3	8	53	51	46	35	4	34	38	17	1	7	0	2	48	85	21	26	20	42	4	3	32	84	56	5	7	9	7	10	23	0	62	3	23	51	6	35	30	3	17	1	3	5	3	8	15	6	8	69	4	5	6	6	12	2	4	0	3	4	9	5	7	3	8	3	5	12	3	3	8	4	3	3	10	3	4	5	40	49	7	6	2	6	7	5	73	39	52	13	4	2	38	5	3	1	19	23	65	4	2	1	4	58	4	11	4	5	4	6	2	1	3	4	4	4	4	7	9	1	2	0	33	49	61	5	5	1	3	0	15	7	1	2	2	43	76	63	84	2	0	74	5	33	58	6	7	5	4	0	3	1	1	7	2	7	8	5	4	1	4	9	12	1	0	7	2	1	4	3	10	119	0	3	4	9	6	2	3	4	29	53	39	3	6	7	9	6	1	0	3	5	8	3	4	4	13	1	2	7	4	5	12
AAGGGATTAATCTATATTAAGTCCA	6.13E-18			turquoise	21	0	0	0	71	0	0	0	7	0	0	0	0	0	0	0	0	0	0	0	0	0	0	0	0	0	0	0	0	0	0	0	0	0	0	0	0	0	0	0	0	0	0	0	0	0	0	2	0	0	0	0	34	37	0	0	0	0	0	0	39	46	51	22	0	34	38	11	3	0	0	0	41	35	29	34	23	26	0	0	46	45	31	0	0	5	0	6	32	0	43	0	14	35	1	26	37	0	0	0	0	0	0	0	0	0	0	21	0	0	0	0	11	0	0	0	0	0	1	0	0	0	0	0	0	0	0	0	0	0	0	0	0	0	0	0	24	24	0	0	0	0	0	0	54	33	56	0	0	0	27	0	0	0	12	23	22	0	0	0	0	30	0	0	0	0	0	0	0	0	0	1	0	0	0	0	0	0	0	0	33	45	88	0	0	0	0	0	0	0	0	0	0	38	38	46	84	0	0	48	0	30	43	1	0	0	0	0	0	0	0	0	0	1	0	0	0	0	0	0	0	0	0	0	0	0	0	0	2	99	0	0	0	0	0	0	0	0	27	58	47	0	0	0	0	0	0	0	0	0	0	0	0	0	0	0	0	0	0	0	0
AAGGGATTCAATCCCTCTGAATCCA	1.12E-17				7	0	0	0	5	0	0	0	0	0	0	0	0	0	0	0	0	0	0	0	0	0	0	0	0	0	0	0	0	0	0	0	0	0	0	0	0	0	0	0	0	0	0	0	0	0	0	0	0	0	0	0	0	0	0	0	0	0	0	0	0	0	0	10	4	14	2	0	1	0	6	0	7	4	2	0	1	6	0	2	1	2	6	0	0	2	2	6	0	0	7	0	5	0	0	0	0	1	0	0	0	0	0	0	0	0	0	3	0	0	0	0	2	0	11	0	0	0	0	0	0	0	0	0	0	1	0	0	0	0	0	0	0	0	0	0	5	0	0	0	0	0	0	0	0	4	2	0	0	0	0	3	0	0	4	0	0	0	0	0	0	6	0	0	0	0	0	0	0	0	0	0	0	0	0	0	0	0	0	0	0	4	0	0	0	0	0	0	0	0	0	1	0	6	0	2	1	0	0	5	6	0	4	0	0	0	0	0	0	0	0	0	0	0	0	0	0	0	0	0	0	0	0	0	0	0	0	0	0	0	0	0	0	0	0	0	0	0	0	0	0	0	0	0	0	0	0	0	0	0	0	0	0	0	0	0	0	0	0	0	0
AAGGGATTTTTTGGATTGTTTATGG	3.49E-18	9	155239785	turquoise	19	4	2	2	73	6	3	2	7	2	3	4	1	2	1	3	1	3	9	1	7	3	11	2	4	4	3	0	0	9	2	2	2	5	2	1	3	5	4	0	1	7	0	2	1	4	1	7	1	6	2	0	44	57	0	3	17	1	10	6	39	41	36	15	0	40	24	17	3	7	6	12	56	39	15	48	13	24	4	7	18	56	19	5	3	7	4	8	47	2	46	6	15	52	11	35	42	3	3	2	2	3	2	1	6	0	2	21	0	5	4	0	24	2	6	3	3	3	4	6	1	2	3	3	0	0	0	9	0	6	10	2	3	4	5	1	33	32	1	9	6	10	1	8	23	18	45	4	5	7	35	11	5	0	23	24	9	0	2	1	6	40	6	1	8	4	6	4	6	1	1	1	2	4	2	4	1	3	0	0	18	34	63	3	7	0	1	6	10	12	0	4	2	27	51	41	63	0	2	58	6	18	40	17	5	0	10	1	2	2	0	3	6	1	2	5	7	1	1	2	6	2	6	6	2	3	7	6	7	67	1	5	13	3	3	3	4	4	25	42	45	3	1	0	5	3	0	3	4	6	6	0	6	3	4	0	2	2	2	6	2
AAGGGCACCACAAAACATTTCGCTC	1.29E-22	9	155212102	turquoise	38	0	0	0	58	0	0	5	4	0	0	0	0	0	0	0	0	0	0	2	0	0	0	0	1	1	1	0	0	0	0	0	0	0	0	0	1	0	0	0	0	0	0	0	0	0	0	0	0	0	0	0	36	51	0	0	0	0	0	0	18	31	68	29	0	23	29	2	1	0	0	0	59	31	12	26	33	23	0	0	28	39	27	0	2	4	4	3	42	0	64	0	10	32	4	24	27	0	0	0	0	0	0	0	0	0	0	17	4	2	0	6	32	0	0	0	3	0	0	0	4	0	0	0	0	0	0	3	0	0	0	0	0	0	0	0	47	26	0	0	0	0	0	0	37	22	40	0	0	0	31	0	2	0	6	28	11	0	0	0	0	18	0	0	0	0	8	0	0	0	0	0	0	0	0	0	0	0	0	0	15	28	63	2	0	2	0	0	0	0	2	1	2	31	30	29	41	0	0	42	0	18	26	0	0	0	0	0	0	0	6	0	0	0	0	0	0	6	0	2	0	0	0	0	3	5	0	0	0	46	0	0	0	0	0	0	0	1	30	43	25	0	4	0	4	0	0	0	0	0	0	0	0	0	0	0	0	0	0	0	6
AAGGGCACGTTTCCCTTTCAAAAAC	2.29E-08	6	83155529		7	0	1	0	4	1	1	0	0	0	0	9	4	6	0	2	0	0	3	6	0	3	0	0	0	8	2	3	0	0	0	0	0	0	0	4	9	0	0	0	0	1	0	0	0	0	0	0	0	0	0	0	6	0	0	0	1	6	0	0	0	0	0	0	0	0	0	2	0	0	0	0	0	0	0	0	0	0	0	0	0	0	15	0	0	2	4	0	0	0	0	1	1	0	0	2	3	10	0	0	0	0	0	0	0	0	0	0	0	0	0	2	0	0	11	0	0	6	0	0	0	0	0	0	0	6	0	0	0	0	0	0	0	0	0	0	3	6	0	0	0	0	0	0	0	4	1	0	0	0	0	2	0	0	0	6	2	0	0	0	0	0	0	0	0	2	0	0	0	0	0	0	0	0	0	0	0	0	0	0	3	6	0	0	0	5	7	0	0	0	3	7	2	4	0	2	0	0	0	5	7	0	2	1	0	0	0	0	0	0	4	0	0	0	0	0	1	0	0	0	0	0	0	0	0	0	0	0	0	0	4	0	0	1	1	0	0	0	0	1	0	0	8	0	0	0	0	0	0	0	0	0	0	0	0	0	0	0	0	0	0
AAGGGCAGCGATGCCCACGTATTTC	5.50E-09				0	0	0	0	0	0	0	4	6	0	0	0	0	0	0	0	0	0	0	0	0	0	0	0	0	0	0	0	0	0	0	0	0	9	0	0	0	0	0	0	0	0	0	0	0	0	0	0	0	0	0	0	4	0	15	0	0	0	0	0	0	3	0	0	0	0	7	3	0	0	11	7	6	2	12	0	6	0	0	8	4	0	8	0	0	5	5	3	0	4	8	0	0	3	0	7	9	0	0	7	0	0	0	0	0	0	0	0	0	0	0	0	7	0	0	0	0	0	0	0	0	0	0	0	0	5	0	0	0	0	0	0	10	0	2	0	3	4	0	0	0	0	0	0	0	0	0	0	3	0	0	0	2	0	10	8	0	0	0	0	1	12	0	3	0	0	0	0	0	0	0	0	0	0	0	0	0	0	0	0	0	0	0	0	0	0	0	0	0	0	0	0	1	0	0	0	0	0	0	0	0	0	0	0	0	0	0	0	0	6	0	0	0	0	0	0	0	0	0	0	0	0	1	0	4	0	3	0	4	6	0	0	0	0	0	0	0	0	0	3	0	0	0	0	0	0	0	0	0	0	0	0	0	0	0	4	0	0	0	0	0
AAGGGCATGCGTCACCCCCTCCAAT	3.46E-21	9	155232431	turquoise	43	3	3	3	59	0	4	1	11	2	9	10	12	5	1	2	3	9	9	7	2	6	3	8	0	4	4	7	15	4	8	1	7	3	2	6	5	14	2	3	6	7	10	5	1	6	6	4	6	2	9	3	38	50	4	3	4	10	3	3	37	37	58	46	8	48	48	9	11	7	3	0	45	99	42	41	35	46	2	3	31	77	77	3	4	7	23	7	35	5	62	0	24	55	9	31	42	7	3	5	2	4	6	9	6	26	12	34	20	13	0	5	52	4	4	5	10	3	2	6	10	4	1	7	2	3	3	3	0	3	8	3	3	5	2	2	87	60	1	1	11	5	11	3	92	24	71	2	2	4	50	7	3	1	37	43	50	7	3	7	4	30	7	7	3	7	4	9	2	4	1	0	12	5	5	1	3	6	0	3	21	43	61	5	0	2	4	8	5	5	6	3	5	36	62	48	83	2	0	65	5	53	53	16	10	2	4	13	5	0	3	0	3	6	5	5	6	6	5	6	0	1	0	1	3	4	6	6	12	104	1	7	2	5	2	7	3	2	32	46	33	5	2	6	9	4	5	2	4	2	8	6	5	5	0	6	22	7	2	4	5
AAGGGCATTGTTATATGCAATGTGA	9.25E-21	9	155239644	turquoise	19	2	0	0	72	0	0	4	4	0	0	5	4	1	0	2	4	0	3	2	2	2	3	6	7	0	6	3	6	0	4	0	0	5	0	0	5	7	5	0	6	2	0	0	1	2	0	0	0	0	2	0	32	66	4	3	0	2	1	0	45	44	48	28	0	26	26	12	0	0	0	9	32	26	14	38	19	26	2	1	21	32	15	0	5	1	0	1	32	7	27	0	8	33	6	29	28	0	0	0	0	3	6	0	0	0	0	17	0	2	0	0	31	4	4	0	5	3	6	5	0	0	6	2	0	0	7	0	0	0	0	0	4	4	2	6	26	28	3	1	0	4	3	3	32	18	60	0	5	4	28	5	3	2	21	23	30	0	0	0	6	27	0	1	0	6	10	0	3	3	1	0	4	0	2	8	3	0	2	5	12	33	50	0	0	3	0	6	6	0	0	5	2	40	41	40	57	5	2	47	3	26	35	6	0	3	3	1	3	0	0	0	0	0	2	0	0	0	0	0	6	11	0	1	4	0	0	0	0	72	0	0	0	3	1	0	0	0	25	32	33	0	2	0	0	4	0	0	0	0	4	0	0	0	0	0	0	0	0	1	9
AAGGGCATTTAATCATATGGATTAT	3.10E-21	9	155241293	turquoise	36	5	7	5	51	7	3	8	12	4	3	2	0	0	1	2	3	0	2	8	3	3	0	5	6	4	5	6	2	9	3	0	0	5	4	5	1	7	3	4	1	4	1	2	7	2	4	3	0	6	6	1	24	39	0	0	5	4	7	2	28	36	53	20	2	30	26	11	7	3	6	5	43	44	15	19	26	39	0	7	33	32	31	3	7	4	4	13	39	5	53	0	12	19	1	41	41	3	8	3	0	2	5	3	6	0	3	3	0	0	0	0	44	7	3	3	0	0	4	6	3	3	3	0	0	3	3	4	0	6	5	2	0	4	7	1	24	43	3	3	0	2	4	0	67	37	47	0	1	3	32	3	7	1	23	31	11	9	0	1	3	37	7	3	7	2	0	5	0	2	3	3	6	2	0	3	3	4	2	3	27	37	78	6	4	0	1	4	3	0	1	4	9	43	50	48	72	2	0	53	5	21	27	10	2	0	3	1	2	1	5	0	6	2	8	2	6	0	7	4	6	5	10	1	5	4	7	2	0	41	5	4	1	6	4	5	9	3	32	46	51	0	4	6	1	1	3	2	5	5	2	1	0	2	4	4	0	5	10	5	6
AAGGGCCAGCTCTATGAACAGAAAA	4.80E-20			turquoise	31	0	0	0	49	0	0	0	7	10	0	0	0	0	0	0	0	0	0	0	0	0	0	0	0	0	0	0	0	0	3	0	10	0	0	0	0	0	0	0	3	0	1	5	0	0	0	0	0	0	0	1	40	45	0	0	0	0	0	0	79	66	44	77	0	26	51	6	0	0	0	0	62	75	29	41	42	39	9	0	50	26	71	0	2	4	7	0	18	5	45	0	29	48	6	41	45	0	0	0	0	0	0	0	0	0	0	51	2	0	0	0	57	11	0	0	0	0	0	0	0	0	0	0	0	0	0	0	0	0	0	0	0	0	0	0	45	36	0	0	0	6	0	0	114	59	52	0	4	0	40	0	0	0	56	25	63	0	0	0	0	41	0	0	2	0	0	0	0	0	0	0	6	0	0	0	0	1	0	0	154	98	61	0	0	0	0	0	5	0	0	0	0	35	47	49	58	2	0	54	2	26	27	4	0	5	0	0	0	0	0	0	4	0	0	0	0	0	1	0	0	0	0	0	0	0	0	2	0	124	0	0	0	0	0	2	0	0	32	51	35	0	0	1	0	0	3	3	3	9	0	0	0	5	0	0	0	0	0	0	2
AAGGGCCTCTATGGGCCATATAGAA	7.69E-10				7	0	0	0	0	0	0	0	2	0	0	0	0	0	3	0	0	0	0	0	0	0	2	5	0	0	1	0	0	0	0	0	0	0	0	0	0	0	0	0	0	0	8	2	0	0	0	0	0	0	0	0	1	0	0	0	0	0	6	5	0	0	0	0	0	0	10	5	0	0	0	0	0	0	6	0	10	0	0	0	0	0	0	0	0	0	0	0	0	5	0	0	0	0	0	0	5	0	8	1	0	0	0	0	0	0	0	0	0	0	0	0	7	0	7	0	0	0	0	0	0	0	0	10	0	0	19	8	0	0	0	2	10	0	0	0	7	0	0	0	0	0	0	0	7	0	5	0	0	0	4	0	2	0	0	0	0	0	0	0	0	9	0	0	0	0	0	0	0	2	0	0	0	0	3	0	6	0	2	0	0	0	0	0	0	0	0	0	0	0	0	0	0	0	0	0	0	0	2	0	0	0	0	0	0	0	0	8	0	0	0	0	0	0	0	0	2	3	2	0	0	0	0	0	0	0	0	0	0	0	3	0	0	0	0	0	0	0	0	0	0	0	0	0	0	0	0	0	0	0	0	0	0	0	9	4	0	0	0	0	0
AAGGGCCTGTTTGGAGAGGAGCCTA	7.59E-14			blue	0	0	1	0	0	0	0	0	0	0	0	0	0	0	0	1	0	0	0	0	0	0	0	0	0	0	0	0	0	0	0	0	0	0	0	0	0	0	0	0	0	0	0	0	0	0	0	0	0	0	0	0	0	0	0	0	0	0	0	0	4	2	0	17	12	1	6	0	3	0	6	0	10	11	4	0	4	3	0	1	4	4	0	0	0	1	5	3	0	0	7	0	3	0	0	0	0	10	0	0	0	0	0	0	0	0	0	7	0	0	0	0	5	0	3	0	0	0	0	0	0	0	0	0	0	9	0	0	0	0	0	0	0	0	0	0	3	0	0	0	2	0	0	0	0	2	6	0	0	0	4	10	0	0	4	0	0	0	0	0	0	3	0	0	0	0	0	0	0	0	0	0	0	0	0	0	0	0	0	0	18	12	0	0	0	0	0	0	0	0	0	0	0	3	0	1	6	0	0	3	8	0	2	0	0	0	0	0	1	0	0	0	0	0	0	0	0	0	0	0	0	0	0	0	0	0	0	0	0	0	0	1	0	0	0	0	0	2	0	0	0	0	0	0	0	0	0	0	0	0	0	0	0	4	0	0	0	0	0	0	0
AAGGGCGATCTGTGCAAAAACAAAA	1.81E-10				5	8	0	0	0	1	0	0	0	0	0	0	0	0	0	0	5	0	0	0	0	0	0	0	0	0	0	0	0	7	0	0	2	0	0	0	0	3	0	0	0	0	0	0	0	0	2	0	0	0	0	0	6	3	0	0	0	0	0	0	0	0	0	0	0	0	0	0	0	0	0	0	0	4	0	4	0	0	0	13	0	0	6	0	0	0	2	0	10	7	2	0	0	0	0	2	0	1	3	0	0	0	3	0	0	0	0	21	0	0	0	0	18	0	0	0	0	0	0	0	0	0	0	3	0	0	15	0	4	0	0	10	4	0	5	0	7	4	0	0	0	0	5	0	0	0	0	0	0	0	12	3	4	0	2	4	9	0	6	0	0	0	0	0	0	0	0	0	0	0	3	0	0	0	0	0	0	0	0	0	12	6	0	0	0	0	0	0	0	0	0	0	0	3	0	6	0	0	0	6	5	5	6	2	0	0	0	0	1	0	0	0	0	0	0	0	0	5	0	0	0	0	0	0	1	0	3	0	0	3	0	0	0	0	0	0	0	0	3	0	0	0	0	0	0	0	0	0	5	0	0	0	0	8	0	0	0	0	0	1	2
AAGGGCGCTAGTTCGAAGCTAGGGC	6.74E-12			turquoise	14	0	0	0	48	0	0	0	2	0	0	0	0	0	0	0	0	0	0	0	0	0	0	0	0	0	0	0	0	0	0	0	0	0	0	0	0	0	0	0	0	0	0	0	0	0	0	0	0	0	0	1	13	78	0	0	0	0	1	0	66	61	39	50	0	18	55	11	0	0	0	0	79	85	31	27	17	43	0	0	36	41	8	2	1	2	4	6	11	0	50	0	35	37	3	38	29	0	0	0	0	0	0	0	0	0	0	38	0	10	0	0	38	0	0	0	0	0	0	0	0	0	0	0	0	11	0	0	0	0	0	0	0	0	0	0	26	30	0	0	0	0	0	0	41	37	56	0	0	0	12	0	0	0	29	11	91	0	0	0	0	31	0	0	0	0	0	0	0	0	0	0	0	0	0	0	1	0	0	0	173	99	74	0	0	0	0	0	0	0	0	0	0	28	49	37	41	0	0	37	0	42	35	6	0	0	0	0	0	0	0	0	0	0	0	0	0	0	0	0	0	0	0	0	0	0	0	0	0	159	0	0	0	0	0	0	0	0	28	45	27	0	1	1	0	0	0	0	0	0	0	0	0	0	0	0	0	0	0	0	0
AAGGGCGGCCAGCGGCGTGAGAGGA	7.88E-23			blue	5	0	0	0	4	0	0	0	0	0	0	0	0	0	0	0	0	0	0	0	0	0	0	0	0	0	0	0	0	0	0	0	0	0	0	0	0	0	0	0	0	0	0	0	0	0	0	0	0	0	0	0	0	0	0	0	0	0	0	0	14	8	0	6	8	4	8	0	6	0	11	0	16	4	4	1	4	4	0	6	5	4	0	0	0	4	7	1	0	0	2	0	4	0	0	0	0	6	0	0	2	0	0	0	0	0	0	10	0	0	0	0	15	0	11	0	0	0	0	0	0	0	0	0	0	5	0	0	0	0	0	0	0	0	0	0	10	0	0	0	0	0	0	0	0	0	2	0	0	0	8	5	0	0	12	2	0	0	0	0	0	9	0	0	0	0	0	0	0	0	0	0	0	0	0	0	0	0	0	0	12	5	0	0	0	0	0	0	0	0	0	0	0	3	0	1	9	0	0	4	9	0	1	0	0	0	0	0	0	0	0	0	0	0	0	0	0	0	0	0	0	0	0	0	0	0	0	0	0	0	0	0	0	0	0	0	0	0	0	0	0	0	0	0	0	0	0	0	1	0	0	0	0	0	0	0	0	0	0	0	0
AAGGGCGGGTACATCTTCTATCACT	5.79E-15	9	155235678	turquoise	17	0	0	0	49	3	0	0	5	0	0	0	0	0	0	0	0	0	4	3	0	1	0	0	1	2	1	0	7	0	3	0	3	0	1	2	0	0	0	0	0	0	0	0	0	2	0	0	4	0	0	3	20	61	0	3	0	0	3	5	59	54	44	49	4	18	55	9	0	0	0	0	67	50	35	19	19	32	0	1	18	34	8	2	1	4	2	6	11	14	52	6	27	35	3	30	29	7	0	0	0	0	0	0	0	0	0	45	0	10	0	0	34	9	7	0	0	0	3	0	4	0	0	3	0	6	0	0	0	0	0	0	0	2	5	1	31	24	0	0	0	6	4	0	40	24	56	2	0	1	19	0	0	0	25	14	67	0	0	0	0	30	0	0	0	0	6	0	0	0	0	4	8	0	3	0	1	1	0	1	115	85	64	0	0	7	0	0	0	5	2	5	2	21	56	35	37	2	5	47	6	36	27	10	10	3	6	6	1	4	3	0	0	1	0	2	0	0	0	0	0	0	0	0	0	0	0	0	2	110	0	0	0	0	0	0	0	2	22	46	29	0	4	0	2	0	0	0	0	0	0	0	0	0	0	0	0	0	0	0	0
AAGGGCGTAGGACCAGGCGCCTCCT	1.39E-08				3	0	0	0	9	0	0	0	0	0	0	0	0	0	6	1	0	0	0	0	0	1	0	0	3	0	1	0	2	0	0	0	0	5	0	0	0	0	0	0	0	0	0	0	3	4	0	4	0	0	3	0	0	0	0	0	3	0	0	0	10	8	5	7	6	4	6	5	1	0	17	5	4	2	6	0	6	2	0	4	0	0	0	11	0	0	0	8	2	14	7	0	0	4	0	0	7	0	0	0	0	8	0	0	0	0	0	0	0	0	0	0	0	0	10	0	0	0	0	0	0	0	0	0	0	9	0	1	0	0	0	0	0	0	9	4	0	9	0	0	0	4	0	0	0	0	3	0	0	0	6	0	0	2	12	0	15	0	0	0	0	0	7	0	0	0	4	0	0	0	0	0	0	0	0	3	0	0	0	0	3	8	2	0	0	0	0	0	0	0	0	0	0	0	8	8	5	0	0	5	0	5	0	0	0	0	0	0	0	0	0	0	0	0	0	0	0	0	0	0	0	0	0	0	0	0	0	0	0	14	0	0	0	0	3	0	0	0	4	0	3	0	4	0	0	0	0	0	0	0	0	1	0	0	0	0	0	0	0	0	0
AAGGGCGTCTAATAGTTCGATTTGA	5.77E-25			turquoise	36	0	3	0	86	0	4	0	2	0	0	0	0	0	4	0	0	6	0	0	4	1	0	0	0	0	0	0	0	11	0	5	0	0	0	0	0	0	0	0	10	0	1	0	0	0	1	3	0	13	0	1	38	47	0	0	4	0	1	0	69	61	50	61	0	28	50	9	1	0	0	0	69	59	46	42	32	38	6	0	44	43	42	5	0	6	5	1	45	2	56	0	15	56	0	28	29	0	8	1	0	0	0	6	7	0	4	34	8	0	0	0	45	0	0	0	0	0	0	0	0	0	0	0	2	8	0	0	6	0	0	0	0	0	0	0	52	55	1	0	0	0	0	0	73	27	54	0	0	0	42	0	0	0	37	31	39	0	3	4	0	33	1	0	2	0	0	5	0	0	0	0	0	4	0	0	0	0	0	0	55	69	47	0	0	0	10	0	10	0	0	0	0	38	51	47	85	0	0	57	0	30	35	14	0	0	0	0	0	0	0	0	0	0	0	0	3	0	0	0	0	0	0	0	0	0	3	0	0	99	9	0	0	2	2	0	0	0	25	50	37	0	0	9	0	0	10	0	0	0	0	0	0	0	0	10	2	5	6	0	0
AAGGGCTCCTCCCACTTTGGTTCTA	1.43E-08				0	8	8	0	0	0	4	2	5	8	11	0	0	0	8	5	1	0	0	0	14	4	3	0	6	0	3	0	6	13	2	6	5	7	0	0	0	0	9	7	6	6	0	0	6	7	6	3	15	10	0	11	0	0	4	0	4	0	13	7	0	0	0	0	0	0	1	0	0	0	0	0	0	0	0	0	0	0	13	0	0	0	0	0	6	0	0	0	0	0	0	1	1	0	0	0	0	0	0	0	0	0	0	1	1	14	5	0	0	3	8	0	0	0	0	6	14	0	0	5	7	0	6	11	18	0	0	3	0	0	0	7	0	0	2	1	0	0	0	0	0	0	8	26	0	0	0	0	6	0	0	0	0	11	0	0	0	0	0	0	0	0	0	1	9	0	6	0	0	0	4	9	0	5	0	4	4	2	15	20	0	0	0	10	7	0	0	1	5	0	7	0	0	0	8	2	0	2	0	0	0	12	0	7	5	5	13	2	5	6	0	0	0	11	5	0	9	6	0	4	4	0	10	0	7	4	0	0	2	0	5	0	0	0	14	3	0	4	0	1	3	21	7	0	2	0	4	15	0	2	0	6	0	11	0	10	0	0	2	1	0
AAGGGCTCGGGATCTTGAGATCCAC	4.86E-15	9	155210637		9	6	0	0	20	0	0	4	0	0	0	0	0	0	0	0	0	0	6	13	0	2	2	0	0	6	1	0	0	0	6	0	0	0	0	0	2	0	0	0	0	0	0	0	0	0	8	0	0	0	0	0	25	6	0	0	0	0	0	0	6	3	2	1	0	7	3	5	1	0	0	0	13	26	14	10	4	6	0	0	6	19	6	0	0	6	5	8	3	0	5	0	3	8	13	12	6	0	2	0	2	0	0	0	0	0	0	7	2	0	3	9	6	0	0	0	5	0	0	0	0	0	3	0	0	0	0	3	0	0	0	9	0	0	0	0	5	13	0	0	0	0	0	0	12	8	6	2	0	0	14	0	3	0	23	9	4	4	0	0	0	7	0	0	0	0	6	0	0	0	0	0	0	0	0	3	0	0	0	4	21	8	14	0	0	9	0	2	0	0	3	5	2	6	4	4	12	0	0	3	0	0	7	1	0	0	0	0	0	0	6	0	0	0	0	0	0	5	0	0	0	6	0	0	5	5	0	0	12	6	0	0	0	0	1	0	0	8	1	9	5	0	6	0	0	0	0	0	0	0	0	0	0	0	0	0	0	0	0	0	3
AAGGGCTGGGTTTTCTCGTCGAGTG	7.76E-22	9	155231195	turquoise	42	7	5	1	55	21	4	4	4	6	5	9	7	2	5	4	8	6	1	5	6	5	6	3	4	4	4	4	6	2	4	6	17	5	2	19	1	12	4	3	4	5	10	2	1	13	8	3	1	8	8	0	44	73	9	5	3	6	4	2	59	59	82	50	2	47	58	30	4	3	8	10	70	81	37	27	47	46	6	6	51	65	33	8	7	9	13	7	55	9	65	3	33	63	19	42	42	7	0	6	2	7	4	8	6	2	6	48	0	10	4	2	58	7	1	9	6	11	1	5	0	7	6	0	7	6	9	1	6	6	10	7	4	3	4	5	47	81	3	6	6	4	2	3	101	49	50	26	2	10	60	0	7	4	52	32	85	0	3	6	3	39	2	6	7	0	2	5	12	11	0	9	2	2	2	5	2	3	8	3	64	58	78	3	4	2	4	4	3	3	0	8	3	45	48	52	95	2	2	50	9	48	50	4	7	5	3	8	3	0	4	10	1	5	5	9	5	5	9	0	14	2	6	5	5	4	7	13	7	146	2	4	4	2	1	11	5	8	28	55	48	2	7	6	4	4	8	7	9	5	1	3	3	5	0	4	11	10	0	5	5
AAGGGGAAAACATGTGAATGAAACT	1.48E-21			turquoise	23	6	4	1	89	0	7	5	10	6	1	9	4	5	2	4	5	0	0	0	2	3	3	5	0	0	2	11	9	0	0	4	3	2	2	1	0	10	7	3	4	10	6	0	4	4	1	0	7	4	5	10	57	52	4	0	13	4	10	1	56	58	58	29	6	35	32	6	0	2	0	10	37	31	27	18	29	51	6	2	37	34	38	3	2	11	13	1	64	2	53	6	26	42	0	44	30	4	3	7	1	2	1	3	3	8	4	21	6	5	12	5	30	4	3	1	0	0	2	5	11	4	4	0	5	1	3	4	0	5	1	7	0	9	9	3	54	58	3	10	0	4	7	3	61	24	54	0	4	3	33	8	2	0	17	41	39	9	2	1	1	36	2	1	5	3	0	2	2	6	3	0	0	1	7	5	1	11	6	0	36	49	69	2	0	0	4	0	0	8	0	0	0	40	43	51	53	3	14	76	3	33	26	12	2	5	6	4	2	1	0	0	5	8	5	6	4	4	6	7	8	2	1	5	0	4	4	0	4	78	0	2	0	2	1	3	4	3	19	40	57	2	0	3	0	2	5	3	6	2	2	14	5	1	11	4	2	7	4	7	3
AAGGGGACCCCGGGCAGGCCGAGCG	3.97E-15	9	155213838	turquoise	28	6	9	10	97	17	3	2	10	4	3	5	7	8	13	2	9	7	5	5	24	8	8	11	1	7	6	10	2	7	8	10	5	4	5	2	2	10	8	7	5	4	19	8	6	9	7	13	8	17	5	10	56	97	0	16	7	3	7	7	106	84	91	66	8	34	91	27	7	12	8	0	142	103	62	44	41	66	11	7	80	77	48	11	2	11	9	8	19	5	62	8	46	96	23	57	64	4	2	8	16	14	8	10	4	14	9	51	12	10	4	8	47	11	7	3	24	8	4	4	6	9	0	21	16	6	10	7	0	8	10	26	8	16	0	3	122	73	10	4	8	5	8	5	139	73	67	20	4	2	27	2	4	7	108	60	117	0	3	6	9	45	8	7	2	4	21	4	4	4	1	1	12	7	5	6	6	4	10	11	279	148	86	5	11	2	9	14	10	15	8	10	7	46	44	58	104	3	2	76	7	75	51	8	9	7	4	18	6	4	9	3	4	5	2	2	6	10	6	9	4	5	6	4	5	4	11	16	3	231	6	13	0	12	2	3	0	3	35	73	47	26	4	10	3	10	4	19	5	6	2	17	2	8	7	0	4	15	2	7	5
AAGGGGAGTGGCAGAAGATTCTGCG	3.71E-13			turquoise	12	0	0	0	42	0	0	0	2	10	0	0	0	0	0	0	0	0	0	0	0	0	0	0	0	0	0	0	0	0	2	0	3	0	0	0	0	0	0	0	0	0	0	4	0	0	0	0	0	0	0	0	26	56	0	0	0	0	0	0	65	54	63	31	0	18	49	24	0	0	0	9	100	70	25	37	39	30	0	0	69	28	40	0	0	2	2	3	10	0	48	0	29	50	23	42	40	0	0	0	13	0	0	0	0	0	0	41	0	8	0	5	46	0	0	0	0	0	0	0	0	0	3	0	0	9	0	3	0	0	1	9	0	0	0	0	47	38	7	0	0	0	1	0	83	33	42	0	0	0	17	0	0	0	39	33	52	0	0	0	0	21	2	0	0	0	0	0	0	0	0	0	0	2	0	0	0	0	0	0	103	74	97	0	0	0	6	1	3	0	0	0	0	25	37	39	73	0	0	74	0	42	29	5	1	0	1	0	0	0	0	0	6	0	0	0	0	5	4	7	0	0	0	0	0	5	0	0	0	174	0	0	0	3	0	1	0	0	23	34	29	0	0	0	0	0	5	5	6	6	0	6	0	7	5	0	0	0	0	0	0
AAGGGGCACCCCATCAAACGACAAC	3.90E-09				0	0	0	0	0	0	0	0	0	0	0	0	0	0	0	0	0	0	0	0	0	0	0	0	0	0	0	0	0	0	0	0	0	0	0	0	0	0	0	0	0	0	0	0	0	0	0	0	0	0	0	0	0	0	0	0	0	0	0	0	0	0	0	0	0	0	0	0	0	0	0	0	0	0	0	0	0	0	0	0	0	0	0	28	7	0	0	0	0	0	0	0	0	0	0	0	0	0	0	0	0	0	0	0	0	0	0	0	0	0	0	8	0	7	0	0	0	0	0	0	0	0	0	0	0	0	0	0	0	0	0	0	0	0	0	0	0	0	13	9	13	0	13	8	0	0	0	0	15	0	0	0	0	0	0	0	0	0	0	0	0	0	0	0	0	0	0	0	0	0	0	0	0	0	0	0	0	0	0	0	0	0	0	20	25	0	0	0	0	0	0	1	0	10	10	7	0	0	0	14	0	30	2	19	0	10	0	0	0	0	0	0	0	0	0	0	0	0	0	0	0	0	0	0	0	0	0	0	0	0	0	0	0	0	0	0	0	0	0	0	0	0	0	0	0	0	0	0	0	0	0	0	0	0	0	0	0	0	0	0	0
AAGGGGCATACTCGTAATTCCTCAC	1.11E-10				5	3	5	9	22	1	3	18	16	4	3	2	0	1	16	1	19	1	0	0	0	4	5	3	3	0	2	0	0	4	4	10	12	2	2	2	0	7	4	10	6	4	0	0	4	0	9	3	13	6	14	4	2	3	2	8	7	1	10	7	18	12	7	3	16	9	8	21	20	0	17	3	12	9	8	0	13	13	2	11	24	26	21	2	1	11	18	4	0	12	11	20	17	17	3	9	2	8	13	2	11	10	8	6	4	5	5	10	2	0	11	4	25	9	12	6	4	0	3	3	1	1	11	23	0	46	7	14	2	0	1	9	5	5	5	4	14	9	7	3	13	9	1	3	7	16	14	4	4	4	17	23	5	1	12	2	0	2	5	1	6	20	11	0	2	2	16	1	1	6	7	1	12	7	6	2	1	10	6	4	3	6	2	0	5	2	1	5	19	20	6	4	2	11	3	8	12	5	2	15	22	6	18	1	5	10	4	2	2	1	3	0	2	4	5	5	2	4	4	0	6	2	0	11	1	5	3	3	2	2	10	9	13	22	1	8	1	12	3	13	4	3	10	0	4	6	3	10	4	1	6	8	22	2	0	1	4	0	4	2	2
AAGGGGCATCACACCTATAGTAGCC	1.47E-20			turquoise	47	8	14	7	75	15	9	6	10	15	12	14	10	8	11	9	13	15	13	22	19	13	3	5	8	7	7	10	4	15	10	11	23	11	6	15	4	15	8	6	8	8	14	9	10	11	7	8	6	15	11	10	43	71	22	11	8	4	23	2	79	69	60	64	6	37	80	30	14	12	6	10	86	61	27	48	35	53	15	12	54	65	69	8	9	17	27	14	60	14	70	4	33	87	36	54	41	10	8	5	9	8	14	5	7	11	8	58	0	12	17	5	35	16	4	14	10	8	10	10	3	13	4	5	16	15	12	5	10	9	13	14	12	9	11	15	71	102	17	7	13	13	5	6	85	65	76	30	16	9	59	18	10	6	64	41	89	11	5	17	6	53	9	6	19	10	4	9	10	10	7	9	2	17	7	7	8	8	15	14	76	82	75	7	5	4	11	8	8	5	11	8	11	28	67	55	88	7	18	78	12	56	40	14	9	9	10	8	8	9	4	6	7	15	11	13	11	10	11	2	10	16	21	9	8	9	11	14	20	171	15	11	7	9	5	6	5	8	40	73	58	9	18	6	12	12	16	5	3	12	9	4	6	11	7	9	16	7	14	11	6
AAGGGGCCCCGACTTCTCTCTCTTC	8.27E-09				0	0	0	0	0	0	0	2	0	0	0	0	6	0	0	0	11	0	0	0	0	1	0	0	0	0	0	0	0	0	2	0	0	3	0	0	0	0	0	1	3	0	0	0	0	0	0	0	0	2	0	0	7	10	0	0	0	0	0	0	0	3	3	0	0	0	0	0	9	0	0	0	0	0	0	0	9	6	0	7	10	0	0	0	0	0	0	6	0	2	0	0	7	4	0	1	0	4	0	0	0	0	0	0	0	0	0	14	0	0	0	0	0	0	0	0	0	0	0	0	0	0	0	11	0	0	3	0	0	0	0	0	10	0	0	0	12	0	0	0	0	0	0	0	1	0	0	0	0	0	8	0	0	0	0	0	0	0	0	0	0	0	0	3	4	0	0	0	0	0	0	0	0	0	2	0	7	0	6	1	0	0	2	0	0	0	0	0	0	0	0	0	0	0	5	2	0	15	0	0	0	0	0	0	0	2	0	2	0	2	0	0	0	0	0	1	0	0	0	0	0	0	0	0	0	0	0	2	0	0	0	0	0	0	0	0	3	0	2	3	3	0	0	7	0	0	0	0	0	0	0	0	0	0	2	0	0	0	0	0	2
AAGGGGCTCGCTTCCTGGGCGCTCG	1.81E-16			turquoise	33	1	9	0	55	0	7	0	1	0	0	0	0	0	1	0	0	3	0	0	0	0	0	0	0	0	0	0	0	7	0	5	0	0	0	0	0	0	0	0	0	0	0	0	0	0	9	9	0	4	0	0	72	58	0	0	7	0	4	16	91	72	50	78	4	25	41	15	7	21	0	0	123	77	39	34	32	39	0	0	59	43	75	5	0	9	4	20	23	0	42	4	39	63	16	35	41	6	15	7	1	0	0	3	3	0	2	76	0	10	0	0	32	0	0	0	0	0	0	0	11	0	0	11	5	0	0	0	4	0	0	0	0	0	0	0	56	60	0	0	0	0	1	0	141	59	64	0	0	0	54	0	0	0	87	56	102	0	11	5	0	22	4	0	6	0	0	4	0	0	0	10	0	0	4	0	0	0	0	0	112	87	85	3	11	0	0	0	0	0	0	0	0	32	57	52	84	0	2	59	0	54	47	2	0	0	0	0	2	0	0	0	0	0	0	0	2	0	0	0	0	0	3	0	0	0	0	0	0	206	7	0	0	0	9	0	8	2	28	30	44	3	0	0	0	0	0	0	0	0	0	0	0	0	0	0	22	10	8	0	0
AAGGGGGAGAGTTTGAAAAAGGGAT	4.51E-09				0	9	5	0	0	0	2	4	8	0	1	0	0	0	3	2	4	0	0	0	2	1	2	0	6	0	2	0	6	2	1	0	7	3	0	0	0	0	5	3	8	1	3	0	1	4	2	8	7	6	0	1	0	0	0	0	4	0	4	2	0	0	0	0	0	0	0	0	0	0	0	0	0	0	0	0	0	0	0	0	0	0	0	0	2	0	0	0	0	0	0	4	2	0	0	0	0	0	0	0	0	0	0	0	3	2	1	0	0	7	6	0	0	0	0	10	5	0	0	4	4	0	0	2	9	0	0	1	0	0	0	5	0	0	7	3	0	0	0	0	9	0	4	5	0	0	0	0	3	0	0	0	0	4	0	0	0	0	0	0	0	0	0	6	7	0	14	0	0	0	6	1	0	1	0	2	2	3	0	1	0	0	0	5	7	0	0	0	2	0	7	0	0	0	4	1	0	7	0	0	0	5	0	2	13	2	4	4	7	1	0	0	0	1	5	0	7	8	0	2	0	0	3	0	2	3	0	0	3	0	6	0	0	0	2	5	0	3	0	4	3	3	4	0	1	0	0	3	5	6	0	0	0	5	0	9	0	0	4	4	0
AAGGGGGCCGACCAATTCATCAATA	7.90E-11			turquoise	42	12	21	23	59	3	23	19	11	25	11	13	19	12	3	23	28	25	34	22	8	18	29	20	8	22	22	10	24	26	19	10	29	23	7	6	32	14	24	38	15	20	3	24	13	7	21	26	27	19	14	19	58	50	13	16	20	10	28	16	44	50	60	20	20	37	67	14	20	19	22	14	62	50	35	31	29	44	24	21	47	41	38	18	18	13	18	17	37	9	43	28	44	46	3	33	43	12	13	40	18	16	32	11	7	18	12	38	4	20	22	11	33	9	17	17	10	7	23	27	14	27	10	7	34	22	33	12	10	8	19	17	18	24	23	21	59	58	13	18	15	8	18	29	67	31	52	22	15	15	59	10	28	21	27	34	72	18	23	28	21	41	10	17	23	16	12	12	14	12	31	20	10	29	18	15	9	16	40	42	67	62	88	22	16	28	14	23	8	10	16	13	21	36	59	57	64	20	27	62	6	65	48	22	28	29	7	13	17	7	28	3	24	23	31	18	20	15	27	31	25	27	4	23	18	6	30	6	13	119	4	34	16	17	5	20	22	7	43	47	56	27	5	15	13	16	14	27	23	36	35	4	17	32	39	17	22	15	10	18	8
AAGGGGGGCTGGATCCACACATTCA	7.52E-14	9	155210333		3	4	0	0	11	0	0	2	12	0	0	0	0	0	0	0	0	0	4	2	0	1	2	0	6	7	3	0	4	0	1	0	0	0	0	0	2	0	0	0	0	0	0	0	0	0	7	0	6	0	0	0	14	6	0	0	0	0	3	0	16	10	10	10	0	5	6	9	0	2	0	0	18	11	10	8	4	9	0	0	15	0	2	0	0	2	4	1	6	0	3	0	3	7	4	10	3	0	5	0	5	0	0	0	0	0	0	10	2	0	5	8	4	0	0	0	6	0	0	0	0	0	3	0	0	0	0	2	0	0	0	2	0	7	5	2	7	9	0	0	0	0	0	0	6	12	10	9	0	0	19	0	2	0	12	14	15	0	0	0	0	3	0	0	0	0	4	0	0	0	0	0	0	0	0	1	4	0	8	1	0	5	8	0	0	7	0	0	0	0	3	1	6	3	1	4	10	2	0	14	0	8	4	2	0	0	1	2	8	0	4	0	0	0	0	0	0	0	0	0	0	5	0	0	3	4	0	0	4	16	0	0	0	0	0	0	0	4	7	1	8	0	10	3	0	0	0	0	0	0	0	0	0	0	0	0	0	0	0	0	3
AAGGGGGGGGGGCCGGCAGGGGCCA	3.10E-09				7	0	2	0	6	0	0	0	0	0	0	0	0	0	0	0	0	0	0	0	0	0	0	0	0	0	0	0	0	0	0	0	0	0	5	0	0	0	0	0	0	0	0	0	0	0	0	0	0	0	0	0	0	3	0	0	0	0	0	0	1	3	0	17	8	2	1	0	0	0	0	0	4	9	0	0	1	3	0	10	9	2	6	0	0	1	0	0	6	0	7	10	14	7	0	3	1	4	0	0	0	0	0	0	0	0	0	0	0	0	0	0	7	0	0	0	0	0	0	4	0	0	0	0	0	0	0	0	0	0	0	0	0	3	0	3	10	2	0	0	0	0	0	0	7	0	2	0	0	0	1	0	0	0	2	1	4	0	0	0	0	1	0	0	0	0	0	0	0	0	0	0	0	0	0	0	0	6	0	0	3	12	6	0	0	0	0	0	0	0	0	0	0	0	4	5	2	0	0	3	0	2	2	0	0	0	3	0	0	0	0	0	0	0	0	0	0	1	0	0	0	0	0	0	0	0	0	0	0	3	0	1	0	0	0	0	0	4	8	3	0	0	1	0	0	0	0	0	0	0	0	0	0	0	0	0	2	0	0	0	0
AAGGGGTAAACACTGAAGGAGGACA	4.85E-24	9	155239884	turquoise	26	3	0	0	64	0	0	4	2	8	0	3	2	5	0	2	1	0	6	2	7	3	8	2	1	0	2	4	0	0	4	0	17	3	0	0	7	0	6	1	3	3	0	4	6	0	0	0	1	0	0	0	83	64	0	0	3	2	3	0	44	40	48	27	0	53	35	18	10	7	8	2	47	39	10	33	35	31	17	6	22	62	23	0	2	5	4	3	37	5	64	0	11	43	1	35	52	0	0	0	5	2	2	0	0	2	0	24	2	7	0	0	45	9	3	2	5	1	4	6	0	0	3	0	0	1	2	8	0	0	0	0	3	3	7	4	63	34	4	7	4	3	6	3	45	26	39	0	3	13	45	3	4	2	29	19	41	2	0	0	5	47	0	1	0	6	4	0	7	2	1	0	6	5	1	5	4	0	0	3	55	40	39	0	0	3	2	10	2	0	7	1	2	37	48	45	70	2	0	47	5	27	44	11	0	3	10	1	7	0	3	4	4	0	8	0	0	0	0	2	8	2	1	4	3	4	0	3	0	83	0	0	0	6	0	6	0	0	29	28	36	0	1	0	0	9	4	9	11	5	4	10	0	2	4	0	0	0	0	5	5
AAGGGGTATGCAGTGCTGTGTACGG	1.64E-23	9	155232596	turquoise	56	6	5	0	69	7	4	0	21	10	1	7	6	0	3	5	4	1	3	5	3	3	6	9	1	7	5	3	4	0	6	7	3	5	8	4	13	3	5	4	6	3	8	4	7	4	8	4	1	6	2	9	66	49	5	0	3	8	3	3	72	60	94	40	0	27	50	21	7	7	0	5	53	64	46	30	33	42	2	3	28	49	86	6	0	4	16	3	27	2	52	3	27	70	11	34	41	4	3	5	2	7	8	2	12	0	4	38	6	7	4	0	38	4	3	5	14	9	4	5	1	0	0	2	2	5	0	11	8	0	0	0	1	7	4	3	73	64	8	0	2	7	11	0	67	26	42	7	7	6	65	8	8	4	29	35	52	4	3	7	5	50	12	7	3	5	0	6	5	4	4	8	2	5	7	9	4	2	6	5	67	59	50	11	4	4	2	0	2	5	1	2	8	42	47	48	77	2	0	62	2	44	50	6	2	3	3	7	2	5	5	1	3	6	3	9	8	5	5	4	2	1	3	1	5	4	0	8	5	104	5	0	0	1	3	4	3	9	32	49	43	2	2	4	6	0	10	7	0	6	4	0	5	6	4	0	13	2	0	3	2
AAGGGGTCAGGGGCCACGGCGGGAT	5.12E-09				0	0	0	0	1	0	0	0	0	0	0	0	0	0	0	0	0	0	0	0	0	0	0	0	0	0	0	0	0	0	0	0	3	0	0	0	0	0	0	0	0	0	0	0	0	0	0	0	0	0	0	0	7	3	2	0	4	0	0	0	11	7	12	4	0	11	0	2	0	7	0	5	15	0	0	14	6	11	4	8	0	4	25	0	0	8	2	0	11	5	6	0	7	8	7	0	0	4	0	0	10	0	0	0	0	0	0	3	0	0	5	0	0	0	0	0	0	0	0	0	0	0	0	0	0	0	0	0	0	0	0	0	0	4	0	0	7	4	1	6	2	2	1	0	0	2	11	0	0	0	12	0	0	0	17	4	0	0	0	0	0	0	0	0	0	0	0	4	0	0	0	0	0	0	0	0	0	0	0	0	21	8	0	5	4	0	0	0	0	0	0	0	0	7	0	5	3	0	0	2	0	8	4	0	0	0	0	0	0	0	0	0	0	0	0	8	0	0	0	0	0	0	0	0	0	0	0	0	0	0	0	0	0	0	0	0	0	0	1	0	0	0	0	0	0	0	0	0	0	0	0	0	2	0	0	0	0	0	0	0	0
AAGGGGTGACCGTACCTGGTGGTGG	1.33E-17	9	155234717	turquoise	16	2	9	5	61	17	3	4	9	2	11	6	17	6	7	3	4	4	4	7	21	8	3	3	6	7	5	8	9	15	4	2	0	5	11	1	1	3	5	10	4	3	20	8	4	4	6	3	17	6	6	14	82	56	4	13	1	8	3	8	68	65	53	85	8	30	69	30	1	2	0	5	111	85	69	49	58	57	4	3	51	95	81	2	5	6	22	15	31	20	62	4	43	67	23	43	41	8	2	10	0	7	3	1	3	2	2	58	6	20	7	1	69	14	18	4	5	3	7	6	6	6	3	18	18	9	5	0	12	5	5	0	3	4	7	5	75	41	4	0	2	6	8	3	114	67	65	11	6	5	53	7	0	4	60	35	108	4	9	6	6	45	3	6	8	1	2	2	1	1	9	6	2	6	6	2	5	6	2	11	176	105	74	15	5	3	2	5	3	7	3	3	7	48	74	66	68	2	21	70	5	72	35	16	4	10	4	6	13	9	3	1	6	4	6	3	8	0	2	0	4	11	4	7	2	0	6	2	4	196	6	8	7	7	5	3	1	4	38	99	46	17	6	9	4	13	5	3	5	13	5	10	4	10	11	4	9	10	2	5	2
AAGGGTAACCATAGTGCAACGAATT	4.18E-09	6	83326218		0	0	0	0	9	0	0	0	0	0	0	4	4	8	0	13	0	0	9	1	0	4	0	0	0	8	2	3	0	0	0	0	0	0	0	5	3	0	0	0	0	0	0	0	0	0	0	0	0	0	0	0	6	3	0	0	0	10	1	7	0	0	0	7	0	0	0	0	0	0	0	0	0	0	0	10	0	7	0	5	0	15	15	0	2	6	7	13	0	0	7	6	3	8	0	4	3	3	0	0	0	0	1	0	0	0	0	0	0	0	0	0	0	0	6	0	0	11	0	0	3	0	8	0	0	8	0	5	0	0	0	9	8	0	0	0	5	4	0	0	0	0	6	0	4	6	0	0	0	0	6	2	0	0	23	7	15	0	0	0	0	0	1	0	0	3	0	0	0	0	0	0	0	0	0	0	0	0	0	0	21	11	0	0	0	5	6	0	0	0	0	3	4	3	2	6	8	0	0	4	7	0	0	0	0	0	0	0	0	6	4	0	0	0	0	0	0	4	0	0	0	0	0	0	7	0	0	0	5	13	1	0	0	7	0	0	0	0	0	4	0	0	0	0	0	0	0	0	0	0	0	0	0	0	0	0	0	0	0	0	3
AAGGGTAAGAAAGCAAAGTAGAAAT	3.14E-22	9	155233851	turquoise	30	2	8	5	58	0	1	6	4	0	0	4	1	6	3	1	3	6	10	5	4	4	0	5	12	1	7	4	9	0	0	2	0	6	0	0	5	2	4	13	5	4	1	0	9	0	5	3	3	8	0	0	41	44	5	3	0	2	0	0	41	41	48	36	0	36	47	5	3	0	0	0	60	35	25	29	23	26	7	7	42	26	67	9	5	7	7	4	56	0	53	0	13	27	7	42	39	0	7	4	5	1	5	3	4	3	4	14	6	10	0	8	37	7	8	1	0	3	2	5	0	3	6	0	5	8	5	1	0	6	0	3	4	3	4	7	63	28	6	6	0	9	0	19	54	35	66	0	1	4	41	3	3	1	29	39	35	0	11	5	8	29	5	4	7	6	2	5	9	3	6	0	8	2	0	8	2	0	0	3	36	48	47	0	0	7	3	0	0	0	10	4	4	35	52	47	64	7	0	70	5	39	49	14	2	0	1	1	2	0	1	15	0	0	5	0	5	3	0	0	0	9	10	2	7	1	4	0	0	80	6	4	7	16	8	0	3	0	31	58	54	0	8	6	1	2	0	0	0	0	4	0	0	0	0	7	9	3	2	6	6
AAGGGTACTATCACCCAACCGACAT	1.83E-08				10	12	0	9	6	14	2	3	0	0	0	20	18	23	12	4	8	0	5	4	0	8	14	11	4	16	10	18	0	0	12	17	0	6	21	17	9	10	0	9	11	6	1	4	4	6	3	12	11	13	16	14	23	6	22	16	13	19	1	3	14	10	14	0	16	12	3	5	0	0	0	26	4	9	10	14	17	6	6	17	9	0	8	0	0	0	11	0	16	14	12	3	4	8	0	4	6	4	0	3	29	4	14	0	0	12	3	7	2	12	1	12	14	2	47	10	9	34	10	4	8	2	0	18	20	5	9	10	6	0	1	10	15	8	4	6	3	19	0	1	13	3	10	3	1	16	7	19	3	9	13	16	0	0	8	11	13	4	12	15	4	18	2	0	2	17	6	0	8	1	7	3	0	0	0	0	1	0	0	9	15	6	5	0	0	11	7	16	0	0	9	5	2	3	0	1	4	0	0	5	23	3	2	0	0	3	4	10	3	5	15	0	4	0	0	4	4	0	0	2	16	21	0	0	9	11	20	0	3	0	16	10	1	1	8	1	0	0	2	9	8	2	7	0	1	0	1	10	6	1	0	0	6	8	2	3	13	8	0	6	5
AAGGGTACTTCAAAGGGAGTGTGGC	1.77E-08				0	5	4	0	0	0	6	2	3	10	2	0	1	0	3	4	5	3	0	0	1	2	12	10	0	0	5	0	0	4	2	4	5	5	0	0	0	0	7	0	6	1	0	0	0	4	4	2	4	12	0	6	0	0	2	0	4	0	4	6	0	0	0	0	0	0	0	0	0	7	0	0	0	0	0	0	0	0	0	0	0	0	0	0	0	0	0	0	0	0	0	0	0	0	0	0	0	0	0	0	0	0	2	0	4	11	4	0	0	5	6	0	0	0	0	4	6	0	0	5	3	0	4	0	5	0	0	3	0	0	1	2	0	0	4	4	0	0	10	12	4	0	6	0	0	4	0	0	7	0	0	0	0	14	0	0	0	0	0	0	0	0	0	0	2	0	4	0	0	0	6	1	0	2	0	2	6	7	8	5	0	0	0	0	0	0	0	4	6	0	4	0	0	0	0	0	2	0	0	0	0	5	0	0	5	5	8	1	6	4	0	1	0	5	6	0	3	8	0	15	10	0	3	0	8	6	0	0	4	0	5	0	0	0	4	1	0	2	0	0	0	3	5	0	9	0	11	5	5	12	0	4	0	4	0	10	0	0	4	7	0
AAGGGTAGTAGTGAGGATGGACGCA	1.83E-09	6	83326497		16	0	0	0	0	1	0	0	0	0	0	4	7	5	0	9	0	0	7	4	0	3	0	0	0	11	3	6	0	0	0	0	0	0	0	7	4	0	0	0	0	0	0	0	0	0	0	0	0	0	0	0	4	5	0	0	0	3	1	6	0	0	0	6	4	0	0	0	0	0	0	0	1	0	0	1	0	2	0	3	0	11	8	0	6	8	9	4	0	0	1	4	2	4	0	5	9	15	0	0	0	0	1	0	0	0	0	14	0	3	0	0	0	0	3	0	0	7	0	0	3	0	1	0	0	6	0	16	0	0	0	9	5	0	0	0	9	4	0	0	0	0	4	0	10	8	0	0	0	0	5	3	0	0	12	3	7	0	0	0	0	0	0	0	0	10	0	0	0	0	0	0	0	0	0	0	0	0	0	0	21	11	0	0	0	10	6	0	0	0	0	5	6	4	6	5	3	0	0	5	7	0	4	0	0	0	0	0	0	6	9	0	0	0	0	0	0	4	0	0	0	0	0	0	2	0	0	0	5	2	7	0	0	2	0	0	0	0	0	1	0	0	7	0	0	0	0	0	0	0	0	0	0	0	0	0	0	0	0	0	5
AAGGGTCAACCTTTGGATGGGCAGT	2.90E-21	9	155238767	turquoise	26	8	1	4	54	3	8	0	13	10	3	4	1	4	6	0	0	3	2	1	4	3	20	12	4	5	7	0	9	0	2	6	9	3	1	5	9	3	1	6	4	4	4	2	3	19	0	3	1	8	2	6	37	62	5	5	0	1	9	7	34	43	60	24	6	35	34	18	7	12	11	3	41	59	41	19	45	29	0	4	21	56	54	0	1	6	11	6	40	2	45	8	20	36	1	29	41	4	0	0	7	3	8	1	6	0	2	10	8	5	4	2	35	0	8	3	3	8	5	5	3	4	0	0	2	2	2	1	6	5	4	3	10	5	5	9	54	32	14	3	6	7	0	0	70	20	48	2	2	5	33	8	0	5	46	35	52	0	0	7	4	40	7	3	2	6	10	3	5	3	0	4	8	6	2	3	3	2	13	5	27	32	61	3	5	4	4	8	6	2	6	4	4	39	67	53	57	0	11	69	0	30	42	10	4	5	11	2	0	1	3	0	5	7	15	6	4	3	4	9	0	5	3	2	1	5	4	5	3	85	0	1	4	5	5	0	1	4	38	54	49	0	4	3	7	6	4	0	4	0	5	4	4	3	9	0	0	7	2	7	0
AAGGGTGAGGAAGTAACCCTTATGG	2.55E-20			turquoise	38	9	8	9	78	10	7	11	13	2	4	9	4	8	11	8	6	18	10	9	3	9	5	17	14	13	13	6	11	26	4	8	0	9	13	16	22	7	12	10	10	11	6	4	12	13	7	10	6	13	13	11	59	78	20	3	9	12	10	11	50	54	97	32	4	47	74	21	11	12	17	15	45	57	27	48	36	48	15	10	42	28	61	11	7	14	9	24	35	5	65	18	40	37	13	49	46	6	13	11	9	4	9	9	4	3	8	45	12	22	9	7	44	11	7	2	10	10	6	9	10	11	7	16	0	16	17	4	4	12	9	9	1	8	5	11	68	68	6	13	2	9	15	10	57	35	61	6	2	3	37	15	2	7	35	30	61	2	8	5	3	40	6	4	12	13	2	12	5	13	1	8	4	2	9	15	7	9	8	5	58	62	75	9	14	3	8	6	5	3	22	10	11	33	70	63	80	5	7	73	10	51	55	24	8	24	0	12	8	16	10	9	7	8	5	6	8	8	13	15	12	21	6	11	10	9	9	8	9	113	11	19	12	6	10	9	3	5	65	49	43	3	10	4	19	7	8	7	2	13	8	11	22	8	9	6	5	10	4	9	14
AAGGGTGAGGTTCAGATATCAACGT	3.07E-12			turquoise	64	16	25	20	76	23	50	22	47	67	15	34	33	23	32	30	23	19	21	22	37	27	62	32	25	8	28	21	6	52	5	16	9	26	11	11	23	17	15	69	27	45	30	34	17	35	17	65	34	31	44	32	95	96	68	34	52	27	28	35	106	103	63	53	36	68	85	55	28	24	19	24	84	72	52	114	38	48	24	19	55	45	84	66	34	23	34	21	72	35	114	35	64	111	36	68	88	19	27	30	22	32	49	41	42	32	38	89	6	29	42	25	65	39	19	21	12	21	27	21	29	22	20	16	27	21	53	14	56	25	35	52	38	21	28	23	78	60	30	43	34	15	32	34	61	75	68	48	32	41	74	21	30	25	83	50	67	55	33	29	45	46	29	27	7	16	8	18	28	33	10	57	28	11	34	49	34	33	48	18	109	78	113	31	47	13	10	11	19	46	13	27	20	78	75	86	105	22	34	78	35	57	66	12	46	33	14	28	21	45	25	41	34	16	26	16	43	25	16	26	19	11	21	16	30	28	21	14	30	141	45	38	20	22	32	51	17	7	64	65	50	36	25	33	28	15	26	57	18	37	21	22	11	49	20	30	27	18	25	33	23
AAGGGTGCCTCACAAGACCTGTGGG	7.80E-10	5	62453977		2	0	0	6	9	0	0	0	7	0	0	0	0	0	0	0	0	1	2	5	0	1	0	0	4	6	2	0	0	0	0	1	0	0	0	0	7	0	0	0	0	6	0	0	0	0	0	0	0	0	0	3	0	0	2	0	0	0	10	8	7	6	5	0	0	14	11	5	1	0	0	0	7	4	2	8	0	8	4	0	4	2	6	0	0	8	0	10	6	11	0	0	5	4	0	6	10	0	2	0	8	0	0	0	0	0	0	14	0	0	0	6	0	0	4	9	0	0	0	0	0	9	6	0	11	5	5	0	4	9	4	0	0	0	4	0	10	15	0	0	0	0	0	0	13	0	0	7	0	5	12	0	0	0	19	8	11	4	2	7	0	0	0	0	8	8	0	5	11	0	0	4	8	0	0	9	0	0	0	14	0	0	0	0	0	11	0	0	0	0	0	0	4	0	0	2	0	0	0	0	0	0	0	0	0	3	0	0	0	0	4	3	3	0	0	0	0	0	7	0	0	1	3	4	5	0	4	0	0	9	0	0	4	1	5	0	5	1	0	13	0	0	2	9	0	1	0	0	0	0	0	4	0	0	0	0	0	0	6	5	5
AAGGGTGCTTCAAAAAATCTGAATC	3.81E-19			turquoise	24	5	9	11	55	10	9	4	15	2	4	15	1	11	12	4	9	9	7	8	11	9	3	10	4	5	7	11	6	11	5	7	2	9	7	6	5	7	7	7	7	3	3	8	7	4	4	0	3	2	17	10	33	53	9	0	3	5	13	7	33	38	55	47	10	39	41	8	4	5	0	5	56	70	35	14	38	37	0	7	35	58	54	5	5	13	22	15	40	2	43	15	36	50	9	37	34	11	8	7	5	2	5	7	12	6	8	55	6	10	4	12	37	5	3	2	1	8	9	9	0	5	7	2	7	8	7	3	6	9	3	3	0	8	14	12	40	43	6	4	13	8	8	10	69	39	48	7	4	9	49	3	8	7	23	31	46	9	6	6	10	36	7	1	10	4	6	7	3	1	4	5	16	6	10	8	4	9	6	5	27	51	75	9	16	10	6	5	5	12	7	10	3	39	53	46	62	7	5	46	7	32	48	17	10	10	3	14	10	5	3	9	8	8	5	11	9	6	8	6	2	6	3	11	8	8	11	0	7	94	8	4	2	6	10	7	4	7	30	36	47	2	4	9	4	14	8	12	11	2	18	8	4	7	13	7	5	8	14	6	8
AAGGGTGGATAGAGTGATTTTGATC	8.30E-22			turquoise	24	0	0	0	38	0	0	0	1	0	0	0	0	0	0	0	0	0	0	0	0	0	0	0	0	0	0	0	0	0	0	0	0	1	0	0	0	0	0	0	0	0	0	0	0	0	0	0	0	0	0	0	36	22	0	0	0	0	0	0	34	40	31	32	0	15	35	5	0	0	0	0	53	42	42	19	19	33	0	0	37	13	33	0	0	3	0	8	27	2	32	0	8	36	7	21	27	0	0	0	1	0	0	0	0	0	0	55	0	5	0	0	18	0	0	0	0	0	0	0	0	0	0	0	0	6	0	0	0	0	0	0	0	0	0	0	43	32	0	0	0	0	0	0	61	27	34	0	0	0	27	0	0	0	23	14	56	0	0	0	0	21	0	0	0	0	0	0	0	0	0	0	0	0	0	0	0	0	0	0	55	43	50	0	0	0	0	0	0	0	0	0	0	18	38	30	50	0	0	33	0	24	32	1	0	0	0	0	0	0	0	0	0	0	0	1	0	0	0	2	0	0	0	0	0	0	0	0	0	78	0	0	0	0	0	0	0	0	24	19	23	0	0	0	0	1	0	0	0	0	0	0	0	0	0	0	0	0	0	0	6
AAGGGTGGCAGCCTCTATAAACTTG	5.26E-21	9	155239991	turquoise	31	5	0	0	56	0	0	5	1	2	0	2	1	4	0	3	1	0	1	2	3	1	3	1	4	0	2	4	9	0	0	0	2	4	0	0	1	0	8	7	3	6	0	2	0	2	0	0	3	0	5	0	65	43	0	0	1	4	1	0	37	36	51	25	0	43	36	9	10	7	3	2	37	44	21	37	38	21	30	3	21	47	27	0	4	3	7	1	35	7	30	0	11	37	4	29	43	0	0	0	1	3	3	0	0	3	1	27	6	7	0	1	18	4	0	1	1	3	3	6	0	0	6	0	0	2	3	3	0	0	0	0	1	3	7	0	31	47	6	3	8	5	6	0	42	24	35	0	5	9	49	2	6	4	10	14	20	2	0	0	5	28	0	7	0	6	4	0	1	7	3	0	2	5	4	5	1	0	8	1	36	44	27	0	0	4	3	8	3	0	2	4	4	34	48	41	31	2	0	48	8	23	37	8	0	9	1	0	8	0	10	3	6	0	3	0	0	0	0	6	4	6	0	3	0	3	0	5	0	82	0	2	2	2	0	1	0	0	17	30	33	0	4	0	0	5	4	15	8	1	2	4	0	4	2	0	0	0	0	3	6
AAGGGTGGGGTGGGTGGGTGTGGGT	3.99E-15	9	155229667	turquoise	12	0	0	0	13	0	0	0	2	0	0	0	0	0	0	0	0	0	2	3	0	0	0	0	1	1	1	0	0	0	0	0	0	0	0	0	2	0	0	0	3	0	0	0	0	0	0	0	0	0	0	0	26	19	0	0	0	0	0	0	27	19	9	18	0	14	23	5	0	0	3	0	29	11	4	12	15	13	0	0	19	13	25	3	0	3	0	1	11	0	5	0	11	12	0	9	13	0	0	0	1	0	0	0	0	0	0	21	0	8	0	0	12	0	0	0	5	0	0	0	0	0	0	0	0	0	0	0	0	0	0	0	0	0	0	0	19	11	0	0	0	0	0	0	29	20	12	0	0	0	14	0	0	0	15	8	24	0	0	0	0	8	0	0	0	0	2	0	1	0	0	0	0	0	0	0	0	0	0	1	51	32	33	0	0	3	0	1	2	0	1	2	2	7	12	14	22	0	0	13	0	15	15	1	0	0	0	0	0	0	1	0	0	0	0	0	0	0	0	0	0	1	0	0	0	0	0	0	0	57	0	0	0	0	0	0	0	0	8	13	12	0	0	0	0	0	0	0	0	0	0	0	0	0	0	0	0	0	0	0	0
AAGGGTGGTGATGCGCACATAGGAT	4.10E-10				0	6	5	0	0	0	1	3	1	6	9	0	0	0	4	4	3	0	0	0	4	2	9	0	7	0	3	0	0	0	5	4	0	5	0	0	0	0	5	3	3	4	0	0	3	9	0	4	0	6	8	7	0	0	4	3	8	0	3	8	0	0	0	0	0	0	0	0	0	0	0	0	0	0	0	0	0	0	13	0	0	0	0	0	3	0	0	0	0	0	0	11	6	0	0	0	0	0	0	0	0	0	0	5	16	3	8	0	0	5	1	0	0	0	0	2	8	0	0	5	7	0	7	3	0	0	0	1	8	0	0	5	0	0	11	5	0	0	0	0	0	0	9	3	0	0	0	0	10	0	0	0	0	2	0	0	0	0	0	5	0	0	0	9	2	0	4	0	3	1	0	8	0	2	0	3	4	1	6	4	0	0	0	8	2	0	0	0	0	13	0	0	0	0	6	2	0	2	0	0	0	2	0	0	3	17	4	0	6	0	0	0	0	4	3	0	11	5	0	2	8	0	4	0	6	1	0	0	5	0	6	0	0	0	8	4	0	6	0	0	0	3	1	0	12	0	5	3	4	3	0	6	0	6	0	4	0	0	6	4	0
AAGGGTTACTTCCTCACCCTTGCTA	1.04E-19			turquoise	30	7	3	7	83	8	2	6	14	0	1	7	4	8	11	6	6	15	10	7	1	8	8	14	14	13	11	6	11	17	3	11	0	9	13	16	20	2	6	9	10	11	5	2	12	15	8	6	1	10	6	11	59	71	15	3	7	11	0	9	48	53	92	36	4	44	62	23	13	10	17	14	37	53	25	49	38	47	15	11	37	30	61	11	7	13	11	24	37	5	64	11	39	37	13	47	44	4	13	4	0	4	9	4	0	3	3	48	12	13	11	4	43	11	7	2	9	10	3	5	8	7	8	15	0	13	15	5	4	10	9	5	0	6	5	8	59	60	0	13	2	9	15	14	59	33	64	0	2	3	32	11	2	5	33	24	61	2	2	5	3	41	7	1	11	13	2	5	5	13	1	10	4	1	9	15	4	8	4	7	58	63	78	9	18	3	8	5	5	3	22	10	10	38	75	65	80	5	7	70	10	59	50	23	8	24	0	8	7	19	8	7	4	3	5	6	8	5	13	9	8	20	6	13	10	5	9	8	3	111	3	10	10	6	10	7	3	5	59	46	44	2	8	4	15	5	4	5	1	12	9	10	21	8	5	3	5	10	2	6	6
AAGGGTTGAGATTCTCGAGGAAGTC	3.48E-20	9	155231221	turquoise	36	6	5	0	56	18	4	3	6	6	2	4	7	4	6	6	8	6	0	3	7	4	6	3	12	2	5	4	6	2	5	5	16	4	4	10	1	8	3	1	4	5	11	0	6	13	8	3	0	6	6	0	39	72	7	8	5	7	3	2	59	57	80	57	4	34	58	27	4	3	8	12	62	77	39	27	52	41	4	3	54	58	42	5	5	6	14	4	45	9	78	3	31	56	16	45	46	6	0	7	0	8	5	10	4	2	7	58	0	8	3	4	50	7	1	3	5	10	1	4	0	7	6	2	5	5	7	0	6	6	6	0	5	2	4	6	35	81	4	6	11	3	9	6	102	33	44	30	2	13	58	0	0	5	44	36	93	0	3	7	3	36	2	4	6	0	0	5	12	12	0	8	4	4	2	5	3	3	2	5	64	60	81	2	4	2	6	4	3	3	0	7	3	51	53	53	100	0	0	56	7	47	45	7	4	2	3	8	2	0	4	12	2	4	5	11	2	0	9	0	6	2	8	4	5	0	7	14	5	144	3	3	3	2	3	12	4	7	27	55	45	3	6	3	6	3	4	7	10	5	4	6	6	6	2	6	4	11	0	7	5
AAGGGTTTGTATCATCAAATCGAAC	1.05E-22	9	155232889	turquoise	40	5	4	4	86	1	4	4	7	10	4	8	0	1	4	9	8	7	7	4	7	6	2	5	6	0	3	3	6	11	4	1	3	7	5	6	3	7	4	7	10	3	1	9	4	0	2	2	3	12	3	14	45	44	7	16	4	5	9	7	60	62	65	59	0	36	55	9	7	0	0	17	79	75	39	41	39	41	6	7	44	41	46	5	5	5	9	1	45	2	62	3	17	54	6	36	39	0	7	2	3	7	3	6	7	11	7	27	8	0	8	4	44	5	1	6	3	8	7	4	4	4	4	7	2	7	10	5	6	2	8	3	11	12	0	1	56	53	1	4	11	6	15	5	85	33	56	9	3	4	46	3	8	5	48	33	35	0	3	2	12	41	2	1	2	1	14	6	5	6	0	4	4	5	2	5	4	6	4	4	55	62	52	6	4	1	9	5	13	0	4	8	2	35	61	50	90	9	5	58	5	41	37	14	8	12	7	5	2	9	3	1	4	4	8	5	2	5	5	4	6	1	3	4	5	6	9	6	6	107	2	3	5	1	3	9	0	2	29	59	45	0	2	7	1	3	11	2	8	5	1	6	0	4	9	7	0	3	8	2	5
AAGGGTTTGTGCGGGATGTCAAGGA	9.48E-09				0	3	0	0	0	6	0	0	0	0	0	0	0	0	0	0	3	7	0	0	0	1	0	0	0	0	0	0	0	7	0	0	7	0	0	0	0	0	0	0	0	0	0	0	0	0	2	0	0	0	0	0	8	6	0	0	0	0	0	0	0	0	0	0	0	0	0	0	0	0	0	0	0	0	0	8	0	0	0	9	0	11	4	0	0	0	0	0	0	16	0	0	0	0	0	2	1	1	7	0	0	0	3	0	0	0	0	17	0	0	0	0	0	0	0	0	0	0	0	0	0	0	0	18	0	0	3	0	4	0	0	0	15	0	0	0	12	2	0	0	0	0	2	0	0	0	0	0	0	0	8	0	0	0	12	6	0	0	8	0	0	0	0	0	0	0	0	0	0	0	1	0	0	0	0	0	0	0	0	0	12	7	0	0	0	0	0	0	0	0	0	0	0	2	0	2	0	0	0	5	2	0	4	1	0	0	0	0	0	0	0	0	0	0	0	0	0	0	0	0	0	0	0	0	0	0	0	0	0	0	0	0	0	0	0	0	0	0	0	0	0	0	0	0	0	0	0	0	6	0	0	0	0	8	0	1	0	0	0	8	6
AAGGTAAAAAATGACTTGTTTCGCT	9.18E-21	9	155240640	turquoise	16	3	1	4	60	8	0	8	2	0	3	3	0	0	0	2	5	3	3	7	0	3	6	8	7	0	4	0	2	0	8	0	0	3	4	6	9	7	2	1	2	2	0	0	6	2	0	0	1	0	0	0	49	31	9	8	0	9	4	3	28	39	43	20	6	44	34	14	6	0	0	3	43	44	23	20	49	36	7	12	23	26	33	0	7	5	4	8	66	2	56	0	11	33	10	32	53	3	0	0	0	2	6	0	0	5	1	17	0	13	0	0	20	0	3	2	1	4	1	4	3	2	4	0	0	0	2	0	0	2	2	0	3	2	2	4	17	38	6	10	8	8	9	2	54	45	42	0	7	1	17	8	4	6	21	23	22	2	0	0	0	39	0	4	0	3	6	0	2	1	3	8	4	1	15	2	4	3	2	3	39	36	72	0	0	1	1	0	11	8	1	2	3	43	49	47	31	7	2	47	2	26	45	7	0	15	4	2	2	6	3	3	0	3	5	4	0	0	0	0	6	2	0	1	8	0	6	5	2	41	0	11	1	7	0	0	0	0	37	28	35	0	1	1	4	6	0	0	0	0	1	0	2	0	0	0	0	0	0	4	5
AAGGTAAGTGCAAAAAAAAACACAA	3.77E-09				0	0	0	0	10	0	0	0	0	0	0	0	0	0	0	0	0	0	0	0	0	0	0	0	0	0	0	0	0	0	0	0	0	0	0	0	0	0	0	0	0	3	0	0	0	0	0	0	0	0	0	0	0	1	0	0	0	0	0	0	5	5	7	3	0	6	0	2	0	0	0	9	3	0	0	4	3	0	0	5	0	4	0	0	0	5	13	0	0	4	7	0	2	1	0	0	0	3	0	0	2	0	0	0	0	0	0	0	0	0	0	0	0	0	0	0	0	0	0	0	0	0	0	0	0	0	0	0	0	0	0	0	0	4	0	0	0	0	0	0	0	0	5	0	0	0	2	0	0	0	4	0	0	0	2	2	0	0	0	0	0	0	0	0	0	0	0	5	0	0	0	0	0	0	0	0	0	0	0	0	6	2	0	0	2	0	0	0	0	0	0	0	0	8	0	5	3	0	0	4	2	2	2	0	0	0	0	0	0	0	0	0	0	0	0	4	0	0	0	0	0	0	0	0	0	0	0	0	0	0	0	0	0	0	0	0	0	0	4	0	0	0	0	0	0	0	0	0	0	0	0	0	4	0	0	0	0	0	0	0	0
AAGGTAATATAAGGCAATGCACAAA	1.13E-19	9	155231425	turquoise	35	0	10	2	65	0	7	4	12	0	3	0	0	0	2	0	0	1	6	3	2	2	0	0	7	4	2	0	6	0	2	2	0	0	8	4	4	0	0	3	6	0	1	0	0	4	3	0	1	4	0	0	31	50	0	3	3	0	6	1	49	47	72	29	0	32	18	21	6	3	3	0	53	42	39	24	29	26	0	10	33	28	15	2	6	11	18	6	40	0	52	3	10	42	3	31	26	8	2	3	1	0	0	9	3	0	5	17	6	3	11	5	31	2	0	0	4	0	3	0	7	1	3	3	2	1	0	4	6	3	8	3	0	0	2	0	40	17	3	6	0	1	4	2	78	16	49	4	0	7	20	0	3	0	17	42	22	0	0	2	0	20	7	7	7	0	2	5	0	0	0	0	0	2	4	0	2	11	4	0	24	39	67	0	0	1	6	2	0	3	2	11	3	41	47	42	68	5	5	46	2	30	26	8	0	9	6	0	3	7	4	0	0	8	0	3	1	0	0	7	0	0	3	0	4	4	3	6	3	74	0	2	3	7	0	0	1	3	21	65	43	2	4	7	1	0	0	0	2	0	0	0	2	0	0	6	4	5	2	0	2
AAGGTAATGATCGAATCTCTACTTA	1.63E-09	6	83290799		3	0	0	0	10	4	0	0	0	0	0	4	10	2	0	3	0	0	9	4	0	3	0	0	0	2	1	11	0	0	0	0	0	0	0	2	3	0	0	0	0	0	0	0	0	0	0	0	0	0	0	0	8	2	0	0	0	3	0	0	0	0	0	0	0	0	0	0	0	0	0	0	0	0	0	0	0	0	0	0	0	0	15	0	4	3	9	0	0	0	0	3	2	0	0	6	5	7	0	0	0	0	0	0	0	0	0	0	0	0	0	0	0	0	15	0	0	0	0	0	0	0	0	0	0	7	0	0	0	0	0	0	0	0	0	0	5	4	0	0	0	0	0	0	0	4	0	0	0	0	0	7	0	0	15	11	7	0	0	0	0	0	0	0	0	6	0	0	0	0	0	0	0	0	0	0	0	0	2	0	9	6	0	0	0	0	8	0	0	0	0	2	5	8	0	3	0	0	0	5	3	0	5	0	0	0	0	0	0	0	4	0	0	0	0	0	0	0	0	0	0	0	0	0	0	0	0	0	5	0	7	0	0	6	0	0	0	0	0	9	0	0	10	0	0	0	0	0	0	0	0	0	0	0	0	0	0	0	0	0	2
AAGGTACATGTTTCAAAGGATCCAT	1.42E-19	9	155233063	turquoise	35	4	3	0	65	0	1	0	11	4	4	3	5	1	1	3	9	3	8	4	3	4	8	10	6	4	6	7	7	7	5	4	12	6	2	6	4	7	2	10	4	4	4	4	12	2	8	6	3	8	16	3	56	59	7	0	4	5	1	3	86	66	55	42	2	25	47	12	3	2	3	3	69	59	44	57	26	30	6	3	38	47	56	6	1	6	9	10	45	5	70	1	26	76	7	31	48	4	0	5	3	4	5	3	1	9	4	48	0	10	6	0	40	2	4	4	3	3	3	5	0	0	0	3	7	0	5	1	10	0	0	5	12	2	5	3	49	73	4	0	17	2	6	0	91	61	62	0	4	9	55	0	7	4	31	34	87	7	15	7	3	27	4	4	8	5	0	5	2	7	1	3	0	7	6	17	2	2	8	1	51	75	64	6	4	5	6	4	3	5	1	4	7	38	57	54	80	0	0	59	5	32	39	11	4	9	3	4	2	2	5	4	4	5	2	2	3	3	5	11	2	6	3	6	4	0	0	0	4	168	10	0	0	1	1	4	1	3	33	57	41	5	6	3	1	1	9	3	9	1	5	10	4	4	0	4	4	3	6	1	2
AAGGTACTATCCATGTGCATGAACA	5.92E-21	9	155240093	turquoise	23	3	0	0	45	0	0	0	2	0	0	1	0	5	0	4	0	0	2	2	1	2	6	1	1	1	1	1	4	0	3	0	0	4	0	0	5	0	5	9	4	6	0	0	0	4	0	0	1	0	5	0	41	47	2	0	0	4	1	0	33	32	39	32	4	27	41	8	4	2	0	3	23	18	42	22	29	33	31	3	18	32	23	0	6	5	5	0	11	4	23	0	11	42	1	23	18	0	0	0	0	3	7	0	0	3	1	31	0	3	0	0	26	4	0	1	4	4	1	5	0	0	0	2	0	0	3	0	0	1	0	0	3	7	4	1	19	32	3	6	0	7	6	2	38	29	37	0	0	1	35	7	0	0	8	19	13	2	0	0	3	25	0	4	0	6	0	0	3	6	10	0	6	4	6	2	5	0	10	0	21	36	52	0	0	4	1	1	0	0	0	2	2	19	42	32	50	2	0	44	5	18	28	12	0	12	4	0	8	0	6	3	0	0	11	0	0	0	0	0	12	4	0	1	2	0	0	5	0	36	0	0	0	7	0	0	0	0	13	32	33	0	5	0	0	4	0	2	0	0	1	0	0	0	0	0	0	0	0	4	0
AAGGTAGAGAAGGTATGGTTTATCA	1.46E-08				0	0	0	0	4	0	0	0	8	0	0	0	0	0	0	0	0	0	0	0	0	0	0	0	0	0	0	0	0	0	0	0	5	0	7	0	0	3	0	0	0	0	0	0	0	0	0	0	0	0	0	0	5	10	7	0	4	0	0	0	5	3	14	7	0	2	0	2	0	5	0	15	3	0	0	4	6	7	0	8	0	4	6	0	0	2	7	0	3	4	7	0	1	11	0	0	0	7	0	0	8	0	0	0	0	0	0	0	0	0	7	0	0	0	0	0	0	0	0	0	0	0	0	0	0	0	0	0	0	0	0	0	0	3	0	0	7	17	6	4	2	6	2	0	0	8	3	0	0	0	3	0	1	0	15	6	0	0	0	0	0	0	0	0	0	0	0	6	0	0	0	0	0	0	0	0	0	0	0	0	3	9	0	5	4	0	0	0	0	0	0	0	0	3	0	4	11	0	0	1	6	3	0	0	0	0	0	0	0	0	0	0	0	0	0	4	0	0	0	0	0	0	0	0	0	0	0	0	0	0	0	0	0	0	0	0	0	0	4	0	0	0	0	0	0	0	0	0	0	0	0	0	4	0	0	0	0	0	0	0	0
AAGGTATCTCTGCGTGTATATTTTA	5.98E-22			turquoise	23	0	0	4	38	0	0	0	7	0	0	1	4	0	0	3	0	0	0	0	1	1	3	2	0	0	2	1	0	0	0	0	0	4	0	0	0	5	2	0	4	1	0	0	0	0	4	0	0	0	3	0	36	24	4	0	0	1	0	0	21	33	31	24	0	32	24	0	0	0	6	0	40	31	17	10	32	32	0	0	26	34	42	0	1	5	5	1	32	0	25	0	12	20	1	21	21	0	2	0	0	3	3	0	0	3	1	27	0	0	2	0	26	4	0	1	0	3	0	5	6	2	0	0	0	0	0	0	0	3	1	0	0	0	0	0	23	32	1	0	0	4	0	3	37	16	36	2	1	0	31	0	0	7	6	21	24	2	0	0	4	23	0	0	0	4	0	0	0	2	12	0	0	0	2	1	0	1	0	0	21	23	36	0	0	0	0	0	0	3	0	0	0	30	27	28	35	0	2	29	8	26	22	1	0	0	0	0	0	9	0	0	0	0	3	0	5	0	0	0	4	0	0	5	0	0	1	3	2	66	0	5	6	0	0	0	0	1	14	22	30	0	0	0	0	4	0	0	0	0	4	0	0	0	0	0	0	0	0	4	2
AAGGTATGGTTTATCAATTGATAAT	3.08E-09				0	0	0	0	4	0	0	0	6	0	0	0	0	0	0	0	0	0	0	0	0	0	0	0	0	0	0	0	0	0	0	0	5	0	6	0	0	3	0	0	0	0	0	0	0	0	0	0	0	0	0	0	4	10	7	0	4	0	0	0	4	3	14	7	0	4	0	2	0	5	0	14	3	0	0	4	7	7	0	7	0	9	6	0	0	3	11	0	5	4	9	0	1	9	0	0	0	7	0	0	8	0	0	0	0	0	0	0	0	0	9	0	0	0	0	0	0	0	0	0	0	0	0	0	0	0	0	0	0	0	0	0	0	3	0	0	3	17	6	4	2	6	3	0	0	8	3	0	0	0	3	0	0	0	8	6	0	0	0	0	0	0	0	0	0	0	0	7	0	0	0	0	0	0	0	0	0	0	0	0	3	9	0	3	4	0	0	0	0	0	0	0	0	3	0	4	11	0	0	1	7	3	2	0	0	0	0	0	0	0	0	0	0	0	0	1	0	0	0	0	0	0	0	0	0	0	0	0	0	0	0	0	0	0	0	0	0	0	8	0	0	0	0	0	0	0	0	0	0	0	0	0	4	0	0	0	0	0	0	0	0
AAGGTATTCTTTTCAAATATGTGAT	2.56E-10	6	85023956		0	2	2	7	0	0	0	4	1	2	2	7	0	0	1	2	0	0	3	4	0	2	2	1	4	6	3	7	2	2	1	0	0	3	6	0	2	3	2	3	1	6	3	2	0	0	1	3	1	6	6	0	2	0	0	0	0	4	0	5	0	0	0	0	0	0	0	0	0	3	0	0	0	0	0	1	0	0	7	0	0	0	0	0	0	1	0	0	5	0	0	6	3	0	0	1	0	0	2	3	2	2	4	1	1	2	2	0	0	7	5	1	0	0	0	3	0	2	3	4	15	0	1	5	2	0	0	7	6	0	1	0	3	2	0	3	0	0	3	0	4	0	7	3	0	0	0	0	2	2	0	0	1	1	0	0	0	0	2	0	1	0	2	1	2	3	8	3	4	2	1	3	2	4	1	2	4	0	2	8	0	0	3	2	4	0	1	0	5	3	7	2	2	0	2	1	0	5	2	0	0	0	0	2	5	14	3	1	5	1	0	4	3	1	3	1	4	3	0	6	0	1	1	5	2	1	1	0	2	0	3	0	4	1	7	2	1	3	0	0	1	5	0	0	5	2	0	2	1	2	2	3	2	3	2	4	5	2	2	2	5
AAGGTCACCATGCCGCTGGCCGCGT	5.02E-12	9	155214315	turquoise	19	6	7	7	69	10	2	4	8	8	5	5	2	10	6	2	10	10	2	8	13	7	2	7	4	5	4	6	0	4	6	7	0	8	5	5	8	5	5	7	10	6	6	8	6	11	6	4	0	6	11	4	15	94	2	5	5	3	1	7	75	72	70	68	6	44	77	15	7	2	3	9	97	110	56	39	57	63	7	7	58	88	29	5	0	11	14	13	11	7	55	4	45	90	26	45	70	8	3	8	8	9	8	7	9	3	6	27	6	2	15	6	53	2	0	9	9	9	6	3	4	3	3	15	11	8	5	11	8	4	7	7	11	0	0	0	70	19	0	0	6	8	10	0	91	53	72	0	5	9	4	2	6	4	93	52	98	7	6	2	3	46	7	0	5	5	16	2	16	11	6	11	6	7	11	10	1	3	0	5	224	119	83	8	7	4	11	4	3	12	3	5	5	50	86	67	96	0	0	86	2	74	31	6	11	15	0	0	0	5	6	1	2	0	13	5	6	14	4	6	2	8	10	10	5	15	3	6	9	232	4	5	11	3	7	4	1	1	25	54	57	9	4	13	5	10	14	3	3	10	5	6	1	7	2	4	11	7	4	5	6
AAGGTCACTACGAGTACCAATAATA	1.40E-10	6	83423174		12	0	0	0	10	12	0	3	6	0	0	8	0	1	0	3	0	0	7	6	0	3	0	0	0	8	2	3	4	0	0	0	5	0	6	5	2	3	0	0	8	0	0	0	0	0	0	0	0	0	0	0	12	3	0	0	8	5	3	1	4	2	2	15	2	5	0	0	1	3	0	12	12	0	0	7	0	10	0	2	0	2	10	3	6	3	4	6	5	5	2	0	5	5	0	4	1	11	0	0	0	7	0	0	0	2	0	0	4	12	5	5	6	0	4	0	0	10	0	0	3	0	3	8	0	3	0	0	0	0	0	14	1	0	0	0	5	2	6	4	0	7	3	6	3	6	3	0	0	0	5	11	0	0	6	8	9	0	0	0	0	5	0	0	0	9	0	0	0	0	0	0	0	0	0	0	0	0	0	0	6	4	0	2	0	10	7	0	0	0	0	9	5	4	2	6	3	0	0	2	6	0	5	0	0	0	0	0	0	9	6	0	0	2	0	0	0	5	0	0	0	0	0	0	1	0	0	0	2	6	7	0	1	5	0	0	0	0	10	12	7	0	8	0	0	0	0	0	0	0	0	0	0	0	0	0	0	0	0	0	8
AAGGTCAGCGCATGACATGTTTGAT	6.58E-10	6	83475595		7	0	0	0	4	6	0	0	0	0	0	4	6	2	0	2	0	0	5	4	0	2	0	0	0	12	3	7	0	0	0	0	0	0	0	10	8	0	0	0	0	0	0	0	0	0	0	0	0	0	0	0	9	5	0	0	0	4	17	2	0	0	0	4	6	0	0	0	0	0	0	0	10	0	0	3	0	3	0	5	0	11	6	0	1	3	9	11	0	0	5	6	3	4	0	2	6	7	0	0	0	0	0	0	0	0	0	7	0	5	0	0	0	0	12	0	0	8	0	0	1	0	10	0	0	8	0	8	0	0	0	9	8	0	0	0	3	0	0	0	0	0	4	0	9	0	0	0	0	0	8	7	0	0	12	2	9	0	0	0	0	0	0	0	0	3	0	0	0	0	0	0	0	0	0	0	0	0	0	0	0	5	0	0	0	14	3	0	0	0	0	2	6	5	7	5	7	0	0	5	0	0	4	0	0	0	0	0	0	2	0	0	0	0	0	0	0	6	0	0	0	0	0	0	4	0	0	0	2	9	3	0	0	3	0	0	0	0	0	3	0	0	5	0	0	0	0	0	0	0	0	0	0	0	0	0	0	0	0	0	0
AAGGTCATGTTAATAATTCATGGTG	2.91E-18	9	155240810	turquoise	31	8	9	7	64	6	2	6	13	0	4	0	0	1	4	3	5	4	5	2	3	3	2	10	7	0	5	0	2	2	9	2	0	5	5	0	0	2	1	0	8	2	5	2	1	6	10	7	4	2	3	1	31	22	0	0	9	5	9	2	21	39	34	24	8	42	26	9	0	3	0	3	53	35	8	18	23	26	4	8	26	26	38	6	3	12	5	3	64	2	66	8	10	25	3	27	36	1	7	3	2	4	5	2	0	2	1	17	0	3	3	4	17	0	1	1	1	4	4	7	1	5	0	5	7	5	7	5	8	3	7	3	1	4	5	3	35	24	7	3	2	2	4	5	64	37	41	2	3	2	22	7	3	0	19	24	26	2	2	4	6	32	7	1	5	3	0	3	4	2	6	5	0	0	0	2	6	0	0	0	6	25	72	9	7	2	1	2	0	2	1	4	4	51	54	52	54	3	0	32	3	33	50	5	3	3	3	0	2	2	3	0	5	1	2	4	4	0	1	0	2	5	0	1	8	0	10	3	4	39	1	3	2	6	3	3	3	4	32	54	35	2	0	4	1	5	1	0	5	10	4	0	12	2	5	3	13	3	6	1	0
AAGGTCCAACTACAATGTGGGTTCC	4.83E-10				2	0	0	0	6	0	1	0	0	0	0	0	0	0	0	0	0	0	0	0	0	0	0	0	0	1	0	0	0	0	0	0	0	0	0	0	0	0	0	0	0	0	0	0	0	0	0	0	0	0	0	0	6	0	0	0	0	0	0	0	0	2	15	0	0	0	0	0	7	2	0	0	0	0	0	0	0	8	0	0	0	2	0	0	0	0	0	0	0	0	0	0	0	7	7	1	8	0	0	0	0	0	0	0	0	0	0	0	0	0	0	0	5	0	0	0	0	0	0	0	0	0	0	0	0	0	0	0	0	0	0	0	10	0	0	1	2	8	0	0	0	0	1	0	0	6	6	0	0	0	5	0	0	0	0	0	0	0	0	0	0	6	0	0	0	0	0	0	0	1	0	0	0	0	0	0	0	0	0	0	0	0	0	0	2	0	0	1	0	0	0	0	0	0	0	0	0	0	0	0	0	0	0	0	0	0	0	0	0	0	0	0	0	0	0	0	0	0	0	0	0	0	0	0	0	0	0	0	0	0	0	0	0	0	0	1	0	0	3	0	0	0	0	9	0	0	0	0	0	0	0	0	0	0	0	0	0	0	0	0	0
AAGGTCCCCAACAGGTACGTACCCG	2.12E-10				0	0	0	0	6	0	0	0	0	0	0	0	0	0	0	0	0	0	0	0	0	0	0	0	0	0	0	0	0	0	0	0	0	0	0	0	0	0	0	0	0	0	0	0	0	0	0	0	0	0	0	0	11	0	0	0	0	0	0	0	0	0	0	0	8	0	4	0	0	0	0	0	0	11	8	0	0	0	0	0	0	0	0	0	0	0	0	7	0	0	0	0	0	0	0	0	0	11	0	0	0	0	0	0	0	0	0	7	0	0	0	0	8	0	0	0	0	0	0	0	0	0	0	0	0	0	0	0	0	0	0	0	0	0	0	0	5	2	0	0	0	0	0	0	0	0	4	0	0	0	3	0	0	0	0	0	0	0	0	0	0	10	0	0	0	0	0	0	0	0	0	0	0	0	0	0	0	0	0	0	6	4	0	0	0	0	0	0	0	0	0	0	0	12	0	4	0	0	0	0	5	0	10	0	0	0	0	0	0	0	0	0	0	0	0	0	0	0	0	0	0	0	0	0	0	0	0	0	0	0	0	0	0	0	0	0	0	0	0	0	0	0	0	0	0	0	0	0	0	0	0	0	0	0	0	0	0	0	0	0	0
AAGGTCCGGGAGGCCAAGAATCCAT	7.56E-21			turquoise	66	7	1	9	69	8	6	12	16	11	16	6	7	8	9	12	19	6	10	5	4	9	5	13	1	5	8	7	9	4	7	4	7	9	10	14	5	7	3	7	14	6	9	9	16	6	4	7	18	2	6	4	65	71	2	8	7	9	4	23	52	54	36	63	0	49	56	20	6	12	8	9	62	70	41	49	41	47	13	11	65	43	67	5	8	10	16	14	24	12	78	15	56	52	16	43	64	10	20	14	10	16	8	9	9	11	9	27	18	12	6	4	61	7	8	13	4	14	10	8	11	7	11	7	5	5	12	3	12	9	7	0	26	16	4	4	71	49	4	16	2	9	5	21	75	37	70	7	8	10	44	7	3	9	27	30	78	2	30	5	6	46	16	10	14	7	4	8	8	13	6	9	2	4	19	12	13	7	6	18	58	56	66	14	9	7	15	8	15	3	7	5	4	48	53	56	68	12	7	49	8	63	47	22	13	17	6	8	13	14	5	10	7	9	6	7	9	6	7	11	16	4	3	10	12	15	11	16	4	130	11	14	12	14	14	7	8	6	37	50	57	3	6	4	10	8	11	7	6	7	15	10	6	9	18	20	7	10	6	12	15
AAGGTCCGTGAATTTAAAAAATCAG	3.78E-22			turquoise	36	0	5	6	59	14	2	0	8	0	0	0	0	0	2	0	0	6	0	0	0	1	0	0	0	0	0	1	0	2	0	5	0	0	1	2	0	0	0	9	0	0	3	0	0	7	0	10	0	2	0	0	37	60	0	8	1	0	0	0	56	52	77	52	4	36	42	11	0	0	8	0	79	37	62	41	49	46	0	4	45	45	42	3	0	1	5	3	55	0	54	0	25	67	1	31	47	0	0	10	0	0	2	10	6	0	6	51	0	0	3	0	34	7	0	0	0	0	3	0	4	6	0	7	5	0	0	0	4	0	4	0	0	0	0	0	38	58	3	0	0	6	0	0	53	20	56	6	3	3	32	0	0	0	15	38	59	0	3	1	0	24	2	1	7	0	0	3	0	0	0	0	14	5	0	1	0	0	0	0	97	70	80	0	0	0	4	0	0	0	0	0	0	29	38	41	63	0	0	53	2	45	35	0	8	0	0	0	0	2	0	0	0	0	0	0	6	0	0	0	0	0	0	0	0	0	9	2	6	86	8	9	4	9	6	0	1	0	23	39	33	5	0	0	1	0	0	0	0	0	0	0	0	0	0	9	4	0	2	0	0
AAGGTCCTTGAAGATGGAGACTTGC	1.13E-18	9	155238839	turquoise	23	7	4	1	59	4	8	6	8	2	1	9	2	1	7	0	0	3	2	3	1	3	6	5	7	6	5	3	6	0	2	8	0	4	5	4	3	0	3	3	6	2	3	3	0	6	0	5	1	0	3	3	39	53	5	11	0	3	6	6	31	47	60	25	0	34	35	17	7	7	8	3	37	48	50	20	36	30	0	2	21	37	50	0	6	2	7	4	42	2	47	13	20	32	1	36	45	1	10	2	10	2	6	0	4	0	1	10	8	8	9	5	32	0	6	6	3	10	7	5	6	5	3	0	7	0	5	1	2	6	8	0	4	4	12	1	33	28	6	4	0	6	1	0	64	27	50	2	3	5	49	5	7	7	31	28	24	2	0	4	3	43	6	0	4	3	2	4	11	0	0	3	8	6	2	4	4	2	4	3	9	33	61	5	5	5	3	7	6	3	2	4	5	27	63	47	47	3	2	62	0	26	48	11	3	3	3	1	6	6	1	3	5	8	11	7	4	4	11	7	2	6	3	3	6	4	7	8	5	85	2	3	4	2	7	1	4	8	35	57	50	0	6	1	6	5	8	7	3	2	4	8	8	6	5	1	0	2	8	3	3
AAGGTCGAAGATTGGACTGATCCAC	1.38E-18	9	155232253	turquoise	50	1	3	7	48	3	3	4	8	0	7	12	4	2	4	5	8	10	3	12	3	6	5	7	7	4	5	8	4	0	2	8	3	5	4	5	4	3	2	1	6	8	6	5	6	2	6	3	6	2	5	3	43	71	4	0	5	11	3	5	49	50	58	27	2	39	43	23	3	5	3	2	40	85	25	35	28	43	9	5	21	88	48	3	7	7	7	10	37	4	77	6	22	51	6	43	33	4	10	2	2	6	3	11	10	2	8	62	6	7	5	7	22	2	1	6	5	4	7	5	7	2	8	3	7	7	3	2	6	4	4	3	11	4	0	5	47	49	4	6	4	6	8	5	70	31	55	17	4	3	38	10	3	1	37	28	78	2	3	1	5	50	4	9	3	5	16	5	1	2	1	5	4	4	5	4	8	0	2	1	61	60	75	2	5	3	6	4	19	5	0	4	2	43	83	68	75	2	0	74	10	42	53	7	9	7	3	0	5	1	3	7	5	4	8	5	3	3	2	7	10	0	0	4	2	9	3	3	9	118	0	3	5	8	7	2	4	8	30	46	47	3	5	4	8	4	6	0	3	0	3	1	6	4	7	3	0	5	2	4	14
AAGGTCGAAGTGACTGCAGTTACTT	1.38E-09				16	0	2	0	12	0	0	0	0	2	1	0	0	0	0	0	6	0	0	0	8	1	0	0	0	0	0	0	0	0	0	0	0	0	0	0	0	0	0	0	1	0	9	0	0	2	6	0	0	0	3	0	0	6	4	0	1	0	0	0	0	0	0	15	6	7	0	0	0	0	0	0	7	0	10	11	1	2	0	10	1	0	0	0	0	0	0	3	0	2	3	0	0	8	0	6	0	0	0	1	0	4	8	1	0	0	0	3	0	2	0	6	14	0	28	0	0	0	0	0	6	0	3	0	0	19	0	0	0	0	0	0	3	8	0	0	2	0	6	1	0	1	2	5	13	0	12	0	0	0	10	3	0	0	25	1	7	0	0	1	1	2	0	4	0	1	0	6	0	4	0	0	0	0	0	0	0	0	0	3	0	1	0	1	0	0	0	0	0	0	0	0	0	0	1	5	8	2	0	0	0	0	0	0	3	0	0	0	1	2	4	16	0	0	16	0	7	0	0	0	0	0	4	0	5	0	0	0	0	6	0	1	0	0	0	0	0	0	0	0	2	3	0	0	0	0	0	0	0	0	0	0	0	0	0	0	7	0	0	0	5
AAGGTCGACGAAGCGCATTCGCTGT	7.80E-10				5	0	0	0	0	0	0	0	0	0	0	0	0	0	0	0	0	0	0	0	0	0	0	0	0	0	0	0	0	0	7	0	0	0	0	0	0	0	0	0	0	0	0	0	0	0	0	0	0	0	0	0	20	6	4	0	0	0	0	0	7	4	0	0	0	0	0	0	0	0	0	0	0	0	0	0	0	0	0	0	0	0	0	0	0	1	0	0	0	0	0	0	0	0	0	0	0	0	2	0	0	0	1	0	0	0	0	3	0	0	0	0	0	0	0	0	0	0	0	0	0	0	0	15	11	9	0	0	0	0	0	0	11	0	0	0	16	4	0	0	0	0	0	0	0	0	0	0	2	0	5	0	0	0	0	0	13	0	0	0	0	0	0	0	0	0	0	0	5	0	0	0	0	4	0	0	0	0	0	0	0	0	0	0	0	0	0	0	0	0	0	0	0	0	0	0	0	0	0	0	0	0	0	0	0	0	0	0	0	0	0	0	0	0	0	0	0	0	0	0	0	0	0	0	0	0	0	0	0	0	0	0	0	0	0	0	0	0	0	0	0	0	0	0	0	0	0	0	0	0	0	0	0	0	0	0	0	0	0	0	0
AAGGTCGACGGTGGCATGGATCTGC	1.23E-08				0	4	7	0	0	0	2	2	2	6	3	0	0	0	4	0	4	0	0	0	2	1	5	0	11	0	4	0	2	9	2	6	5	4	0	0	0	0	2	6	3	4	0	0	6	6	4	6	3	0	0	7	0	0	5	0	5	0	6	2	0	0	0	0	0	0	0	0	0	0	0	0	0	0	0	0	0	0	6	0	0	0	0	0	6	0	0	0	0	0	0	7	4	0	0	0	0	0	0	0	0	0	0	7	0	11	6	0	0	8	5	0	0	0	0	7	4	0	0	2	6	0	0	0	2	0	0	0	0	0	0	2	0	0	7	12	0	0	0	0	9	0	3	3	0	0	0	0	0	0	0	0	0	4	0	0	0	0	0	0	0	0	0	1	5	0	8	0	0	0	1	11	0	4	0	1	4	3	4	7	0	0	0	8	2	0	0	0	0	0	6	0	0	0	11	4	0	12	0	0	0	8	0	0	2	5	15	8	7	4	0	0	0	5	6	0	6	0	0	0	17	0	0	0	4	4	0	0	4	0	5	0	0	0	6	3	0	2	0	4	5	3	4	0	3	0	0	10	2	0	0	4	0	4	0	0	0	0	6	4	0
AAGGTCGAGTCGAGGACAAAAAGAA	7.92E-09				5	0	0	0	0	0	0	0	0	0	0	0	0	0	0	0	0	0	0	0	0	0	0	0	0	0	0	0	0	0	4	0	0	0	0	0	0	3	0	0	0	0	0	0	0	0	0	0	0	0	0	0	5	0	4	0	0	0	0	0	7	4	0	0	0	0	0	0	0	0	0	0	0	0	0	0	1	0	0	0	0	0	0	0	0	0	0	0	0	0	11	0	0	0	0	0	0	0	0	0	0	0	0	0	0	0	0	21	0	0	0	0	0	0	0	0	0	0	0	0	0	0	0	16	0	6	0	0	0	0	0	0	8	0	0	0	0	9	0	0	0	0	0	0	0	0	0	0	4	0	5	0	0	0	0	0	13	0	0	0	0	0	0	0	0	0	0	0	0	0	0	0	0	5	0	0	0	0	0	0	0	0	0	0	0	0	0	0	0	0	0	0	0	0	0	0	0	0	0	0	0	0	0	0	0	0	0	0	0	0	0	0	0	0	0	0	0	0	0	0	0	0	0	0	0	0	0	0	0	0	0	0	0	0	0	0	0	0	0	0	0	0	0	0	0	0	0	0	0	0	0	0	0	8	0	0	0	0	0	0	0
AAGGTCGCAACAACGGTGATTCTGG	1.31E-08				0	0	0	0	1	0	0	0	0	0	0	0	0	0	0	0	0	0	0	0	0	0	0	0	0	0	0	0	0	0	0	0	0	0	0	0	0	0	0	0	0	0	0	0	0	0	0	0	0	0	0	0	4	0	0	0	0	0	0	0	0	0	0	0	10	0	7	0	0	0	0	0	0	7	0	0	0	0	0	0	0	0	0	0	0	0	0	4	0	0	0	0	0	0	0	0	0	4	0	1	0	0	0	0	0	0	0	10	0	0	0	0	6	0	0	0	0	0	0	0	0	0	0	0	0	0	0	0	0	0	0	0	0	0	0	0	9	4	0	0	0	0	0	0	0	0	4	0	0	0	12	0	0	0	0	0	0	0	0	0	0	6	0	3	0	0	0	0	0	0	0	0	0	0	0	0	0	0	0	0	15	5	0	1	0	0	0	0	0	0	0	0	0	7	0	2	0	0	0	4	8	0	9	0	0	0	0	0	0	0	0	0	0	0	0	0	0	0	0	0	0	0	0	0	0	0	0	0	0	0	0	0	0	0	0	0	0	0	0	0	0	0	0	0	0	0	0	0	0	0	0	0	0	0	0	0	0	0	0	0	0
AAGGTCGCGGCGGCCGCCGACGTCC	2.67E-14	9	155214431	turquoise	59	8	7	4	67	6	5	3	12	8	3	10	12	4	9	3	4	1	8	5	7	6	11	6	3	9	6	0	2	13	3	10	7	4	4	12	4	7	6	3	2	4	3	10	1	9	9	3	28	17	8	13	63	93	5	19	7	2	1	3	86	78	79	45	2	39	80	30	7	5	3	5	97	116	42	49	44	70	9	7	68	62	61	12	7	10	31	14	5	23	72	1	39	58	36	53	58	6	3	5	10	5	8	5	22	3	9	69	12	2	7	4	51	0	15	4	9	9	1	3	11	5	0	10	18	5	3	10	6	3	11	9	11	4	2	3	70	60	10	9	11	0	12	5	98	51	64	2	0	5	22	7	6	5	98	56	143	13	3	7	12	36	10	1	8	9	2	3	5	13	4	11	0	6	6	13	12	6	21	8	306	147	80	7	2	5	6	5	5	12	3	7	8	61	79	71	76	3	5	78	0	57	67	5	11	24	13	2	7	6	19	9	3	5	5	4	9	8	12	15	6	16	7	8	1	9	16	0	7	198	9	11	7	3	6	6	1	2	34	72	57	14	7	15	8	8	11	17	4	8	6	15	2	8	2	10	15	3	2	5	2
AAGGTCGTAAGAGTAGCACCTAACT	1.50E-09	6	83326014		5	0	0	0	4	4	0	0	1	0	0	9	10	1	0	4	0	0	1	5	0	3	0	0	0	12	3	15	0	0	0	0	0	0	0	9	4	0	0	0	0	0	0	0	0	0	0	0	0	0	0	0	6	6	0	0	0	4	7	1	0	0	0	7	10	0	0	0	0	0	0	0	0	0	0	3	0	3	0	4	0	13	13	0	0	10	22	8	0	0	1	1	1	11	0	3	4	1	0	0	0	0	0	0	0	0	0	3	0	13	0	0	0	0	4	0	0	6	0	0	0	0	4	0	0	4	0	10	0	0	0	3	14	0	0	0	7	0	0	0	0	0	3	0	4	10	0	0	0	0	0	3	0	0	19	7	15	0	0	0	0	0	0	0	0	5	0	0	0	0	0	0	0	0	0	0	0	0	0	0	21	9	0	0	0	2	8	0	0	0	0	4	7	3	3	2	2	0	0	5	8	0	4	0	0	0	0	0	0	6	1	0	0	0	0	0	0	5	0	0	0	0	0	0	3	0	0	0	4	2	0	0	0	5	0	0	0	0	0	3	0	0	2	0	0	0	0	0	0	0	0	0	0	0	0	0	0	0	0	0	2
AAGGTCGTGCGGCAGTGATCCTTCT	9.00E-09				14	0	0	0	0	0	0	0	0	0	0	0	0	0	0	0	0	0	0	0	0	0	0	0	0	0	0	0	0	0	0	0	0	0	0	0	0	0	0	0	0	0	0	0	0	0	0	0	0	0	0	0	0	0	0	0	0	0	1	0	10	6	0	15	2	0	0	14	0	0	0	0	0	0	0	0	0	2	0	8	0	0	0	0	0	5	0	6	0	0	11	0	0	0	6	0	0	0	0	0	0	0	0	0	0	0	0	0	0	0	0	0	0	0	0	0	0	0	0	0	0	0	0	0	0	6	0	2	0	0	0	0	0	0	0	0	0	2	0	0	0	0	0	0	13	0	0	0	0	0	0	13	0	0	6	0	9	0	0	0	0	0	0	0	0	0	0	0	0	0	0	0	0	0	0	1	0	0	0	0	0	0	0	0	0	0	0	0	0	0	0	0	0	0	0	1	0	0	0	0	0	0	0	0	0	0	0	0	0	0	0	0	0	0	0	0	0	0	0	0	0	0	0	0	0	0	0	0	0	0	0	0	0	0	0	0	0	0	0	0	0	0	0	0	0	0	0	0	1	0	0	0	0	0	0	0	0	0	0	0	0
AAGGTCGTTTTGGTATTCTCCCCCG	1.86E-19	9	155238266	turquoise	10	2	0	5	55	4	1	8	7	6	2	4	4	8	3	1	1	3	8	6	3	4	0	1	6	2	3	3	2	4	6	1	9	5	2	2	1	8	2	7	2	2	0	2	6	2	5	3	1	0	9	6	28	40	4	0	4	9	6	5	34	41	58	31	0	35	40	11	7	3	0	0	31	22	14	41	31	21	0	5	23	41	50	2	5	5	22	4	39	2	51	0	12	35	4	23	29	3	8	9	5	3	2	3	0	3	2	38	8	3	0	2	18	2	0	3	4	6	1	7	7	3	3	7	5	1	0	5	10	3	0	0	0	3	9	1	49	47	4	1	2	1	0	8	40	22	46	0	7	8	23	2	2	1	17	31	24	7	3	1	1	16	7	1	3	5	6	7	4	3	6	1	2	0	3	4	7	3	4	3	24	34	61	1	4	2	2	2	0	8	7	4	4	35	44	40	71	5	11	58	3	23	38	7	2	0	6	2	7	15	4	4	3	1	3	0	4	3	2	2	6	7	3	4	4	8	3	3	4	61	3	2	2	3	0	4	3	2	16	23	39	2	2	6	5	6	1	0	2	0	5	3	6	2	4	6	2	3	0	3	6
AAGGTCTACCCAACATATGACTTTG	7.28E-21			turquoise	38	3	2	4	62	0	4	1	4	0	0	6	12	5	2	2	3	9	0	0	0	3	8	7	0	0	2	7	0	2	1	1	0	4	0	0	0	7	2	0	4	8	13	2	1	0	10	13	0	6	9	0	39	56	2	0	4	6	0	0	56	53	65	36	0	44	52	8	0	2	0	0	35	92	39	29	31	39	2	0	33	52	75	3	1	8	16	1	40	0	44	0	30	39	6	41	44	0	7	5	2	3	6	7	4	15	8	31	4	3	0	6	53	0	0	4	0	5	0	5	0	7	6	0	0	3	7	5	2	6	12	0	1	1	0	0	76	60	0	1	0	0	0	3	82	18	63	0	2	0	55	8	4	0	27	31	37	2	5	5	1	37	7	3	2	10	0	7	2	3	1	0	0	6	0	1	0	0	0	0	27	38	63	0	0	0	6	0	8	0	0	0	0	42	73	56	76	0	0	63	0	50	54	16	8	0	0	0	0	0	0	6	0	0	13	0	5	8	0	0	2	1	0	1	0	3	4	0	0	102	0	6	5	5	5	0	3	0	29	42	35	0	0	9	0	4	3	0	0	0	5	0	0	0	0	4	7	3	4	6	2
AAGGTCTATCAAGTGTGCCATTTTA	5.50E-16				9	0	0	0	1	0	0	0	2	0	1	0	0	0	0	0	0	0	0	0	0	0	0	0	0	0	0	0	0	0	0	0	0	0	0	0	0	0	0	0	0	0	0	0	0	0	0	0	0	0	0	0	4	3	0	0	0	0	0	0	2	3	0	10	0	8	2	2	0	0	0	0	9	7	4	3	6	10	0	0	5	2	4	0	0	3	5	6	6	0	5	0	1	5	7	0	2	0	0	0	0	0	0	0	0	0	0	0	0	0	0	0	7	0	0	0	0	0	0	0	0	0	0	0	0	0	0	0	0	0	0	0	0	0	0	0	3	2	0	0	0	4	0	0	4	6	7	0	0	0	8	0	0	0	10	2	2	0	0	0	0	0	0	0	0	0	0	0	0	0	0	0	0	0	0	0	0	0	0	0	9	3	3	2	0	0	0	0	0	0	0	0	0	2	1	1	13	0	0	1	0	0	2	2	0	0	0	0	0	1	0	0	0	0	0	1	0	0	0	0	0	0	0	0	0	0	0	6	0	5	0	0	0	0	0	0	0	0	2	0	6	0	0	1	0	0	0	0	0	0	0	0	2	0	0	0	0	0	0	0	0
AAGGTCTCCAATCTGCAAATAATTG	1.77E-22	9	155239810	turquoise	19	3	0	0	61	0	0	2	3	0	0	4	1	2	0	2	1	0	7	0	6	2	14	2	4	4	3	1	0	0	4	0	0	4	0	0	5	3	5	0	1	8	0	0	3	2	0	0	3	0	2	0	55	51	0	3	1	1	1	0	43	39	41	21	0	43	28	15	0	3	6	12	34	31	12	30	22	21	4	7	13	49	17	0	4	6	0	6	34	9	44	0	11	52	4	32	43	0	0	1	0	4	3	0	0	2	0	27	2	3	0	0	39	9	6	3	3	4	5	5	0	0	3	0	0	0	0	0	0	2	0	0	3	5	5	2	38	24	0	9	4	8	2	8	29	20	47	0	6	9	38	8	9	0	23	25	13	0	0	0	5	44	0	0	0	3	6	0	6	1	1	0	2	6	0	4	0	0	0	1	6	23	47	0	0	0	2	6	10	0	0	4	2	26	44	39	58	0	0	48	5	24	38	8	0	0	10	1	2	0	3	3	0	0	2	0	0	0	0	0	6	2	1	4	3	0	0	8	0	72	0	0	0	3	0	0	0	0	31	32	42	0	1	0	0	6	0	0	0	0	9	0	0	0	0	0	0	0	0	5	0
AAGGTCTGCTATTCAAGGAAACGAT	8.52E-16				7	4	0	0	6	0	0	0	1	0	0	0	0	0	0	0	0	0	0	0	0	0	0	0	0	0	0	0	0	0	0	0	0	0	0	0	0	0	0	0	0	0	0	0	0	0	0	0	0	0	0	0	7	1	0	0	0	0	0	0	0	1	5	4	0	2	8	2	0	0	0	0	1	0	0	14	6	2	0	0	8	0	0	0	0	6	0	1	5	4	6	0	5	0	1	2	2	0	0	0	0	0	0	0	0	0	0	0	0	2	0	0	4	0	0	0	0	0	0	0	1	0	0	0	0	2	0	0	0	0	0	0	0	0	0	0	0	0	0	0	0	0	0	0	10	4	2	0	0	0	4	0	0	0	8	2	7	0	0	0	0	5	0	0	0	0	0	0	0	0	0	0	0	0	0	5	0	0	0	0	6	4	2	0	0	0	0	0	0	0	0	0	0	1	3	3	2	0	0	1	0	2	4	4	0	0	0	0	0	0	0	0	0	0	0	0	0	0	0	0	0	5	0	0	0	0	0	0	0	0	0	0	0	0	0	0	0	0	7	1	3	0	0	0	0	0	0	0	0	0	0	0	0	0	0	0	0	0	0	0	0
AAGGTCTGCTGGTACCTAGTTGACT	1.93E-08	6	83347784		12	0	0	0	1	4	0	0	0	0	0	10	11	5	0	4	0	0	10	7	0	4	0	0	0	8	2	6	0	0	0	0	0	0	0	6	3	0	0	0	0	0	0	0	0	0	0	0	0	0	0	0	9	0	0	0	0	1	0	0	0	0	0	0	0	0	0	0	0	0	0	0	0	0	0	0	0	0	0	0	0	0	13	0	5	3	11	0	0	0	0	15	8	0	0	5	7	6	0	0	0	0	0	0	0	0	0	0	0	0	0	0	0	0	6	0	0	9	0	0	0	0	0	0	0	13	0	0	0	0	0	0	0	0	0	0	7	11	0	0	0	0	0	0	0	12	0	0	0	0	0	8	0	0	15	3	11	0	0	0	0	0	0	0	0	3	0	0	0	0	0	0	0	0	0	0	0	0	0	0	6	3	0	0	0	8	5	0	0	0	0	11	3	6	0	2	0	0	0	10	10	0	1	0	0	0	0	0	0	0	1	0	0	0	0	0	0	0	0	0	0	0	0	0	0	0	0	0	4	0	1	0	0	6	0	0	0	0	0	7	0	0	1	0	0	0	0	0	0	0	0	0	0	0	0	0	0	0	0	0	0
AAGGTCTTTCTGATTAGGCCTTCTG	1.49E-08				2	8	12	0	1	1	7	0	2	2	2	1	6	1	1	6	6	4	0	0	2	2	5	2	1	4	2	0	0	2	0	1	3	8	1	1	0	0	2	1	4	0	1	2	0	4	3	1	7	2	0	7	0	1	5	11	0	2	15	10	2	3	0	1	4	0	1	0	0	12	0	3	0	2	4	0	0	0	0	1	3	0	0	0	6	2	0	0	0	2	0	1	1	3	1	1	0	3	0	0	8	1	1	0	0	0	0	0	2	3	6	1	7	2	1	20	0	11	4	1	1	3	1	2	5	1	2	0	0	0	0	0	1	4	2	1	0	0	8	12	19	6	3	16	0	0	11	6	9	2	1	2	1	2	2	4	4	2	3	1	1	3	4	6	1	2	12	0	5	2	1	10	0	2	2	2	9	4	4	0	6	9	5	19	7	0	3	2	5	2	1	0	0	3	11	5	2	2	5	8	8	12	5	13	18	7	0	13	12	1	0	0	8	9	5	5	6	0	5	6	4	4	4	7	0	1	3	0	13	0	5	8	0	2	4	6	1	0	2	3	2	0	8	0	2	14	0	2	10	8	9	4	0	18	13	0	0	0	0	9	2
AAGGTGAAAAGTACGAGCATGATGC	3.03E-20			turquoise	35	0	1	1	66	1	1	0	0	0	0	1	1	0	0	0	0	1	1	0	1	1	0	0	0	0	0	0	0	0	0	0	0	1	0	0	0	0	1	0	1	1	1	0	0	0	0	1	0	0	0	0	57	60	0	3	0	0	1	0	87	68	65	43	0	37	47	8	3	7	0	24	57	123	33	33	23	46	0	0	49	58	58	0	1	0	0	8	43	0	78	0	24	59	0	36	60	0	0	0	0	0	0	0	0	0	0	65	24	3	0	0	30	0	0	1	3	0	1	0	0	0	3	0	2	0	0	1	0	1	1	3	0	1	0	0	49	41	0	1	0	31	26	0	95	35	58	4	1	2	60	0	0	0	48	32	72	0	0	0	0	29	1	0	0	0	0	0	1	0	0	0	0	0	0	1	0	0	2	0	124	88	75	1	0	1	0	0	0	3	0	0	0	24	55	45	69	0	0	50	1	21	42	31	0	0	4	0	10	6	1	0	0	0	2	0	0	0	0	0	0	0	0	0	7	3	0	0	1	121	0	0	0	1	0	0	1	0	33	40	49	2	5	0	10	0	0	0	3	0	0	1	0	1	18	0	0	2	0	0	3
AAGGTGAAATCAAAGTCCTCCACTA	1.50E-08				0	0	0	0	2	4	0	5	4	0	1	4	12	1	4	0	0	0	0	1	6	3	2	0	0	1	0	7	0	0	0	1	0	9	5	9	0	0	0	7	3	0	9	1	0	0	0	1	3	12	6	0	1	15	0	29	0	0	3	0	85	72	62	110	58	44	43	21	7	3	22	70	64	123	141	75	122	81	4	47	90	30	17	2	4	30	20	8	79	35	82	13	96	71	14	52	36	21	0	0	0	0	3	0	3	8	3	0	0	0	5	1	0	0	1	12	0	0	8	0	7	0	0	0	2	0	2	0	0	0	0	2	16	0	4	0	2	0	4	13	19	6	0	29	1	0	0	0	4	0	1	0	0	4	15	0	0	7	0	16	1	3	1	0	1	1	4	0	1	6	0	0	0	0	0	0	0	4	4	1	97	62	13	44	53	0	0	1	8	3	1	0	1	45	50	37	8	0	0	30	47	47	51	23	9	5	21	4	7	0	1	0	0	0	15	1	1	0	0	0	0	0	8	0	5	0	0	6	6	0	0	0	0	0	0	4	13	29	38	36	43	101	40	58	0	0	6	0	0	5	2	1	2	1	2	0	0	0	0	0	5
AAGGTGAATGGATATCAAAGTGACA	2.31E-21	9	155237906	turquoise	33	6	5	4	66	4	2	5	7	10	2	2	7	2	3	3	5	1	4	5	0	4	3	2	4	2	2	6	4	9	7	2	5	4	0	1	3	7	1	3	1	4	0	2	3	0	5	2	1	4	3	6	27	49	4	3	20	8	4	6	38	45	55	45	6	23	45	8	6	0	0	2	41	46	41	37	52	33	7	4	26	52	65	0	2	5	4	13	40	2	51	7	14	46	0	41	28	3	5	5	5	0	3	5	6	2	5	17	0	20	11	5	30	2	12	1	8	1	7	7	0	4	6	5	0	3	0	1	19	7	2	5	4	3	2	4	52	60	4	1	0	5	1	3	47	31	63	4	4	1	41	2	2	2	27	35	22	4	3	5	1	27	3	4	5	3	0	5	3	3	3	0	10	5	4	6	2	3	4	7	27	33	58	1	11	4	4	0	3	7	3	3	5	30	58	55	78	9	0	52	7	42	33	8	3	2	6	5	1	7	11	4	6	3	5	4	2	0	2	7	2	2	7	6	12	9	1	2	7	89	3	0	8	5	4	5	3	6	34	43	48	0	4	13	8	2	10	3	2	2	3	3	3	4	5	1	4	0	2	3	5
AAGGTGACAAATGAGGTATCCGTAT	1.26E-09	6	85034921		3	6	5	4	1	10	4	6	5	21	3	8	7	6	4	3	8	1	12	6	2	6	0	5	7	11	8	15	6	15	7	13	5	7	5	6	8	7	9	1	6	3	6	3	6	0	14	9	0	0	2	14	1	0	18	16	9	11	1	9	4	3	9	1	2	16	1	3	0	31	17	0	0	0	2	12	15	2	0	0	0	0	0	11	25	11	4	0	2	0	0	1	1	20	6	15	0	0	12	11	17	11	3	8	10	11	9	27	16	22	10	15	1	12	0	28	10	11	14	3	14	13	27	3	9	0	3	3	16	5	8	16	11	4	5	3	0	0	7	3	11	0	4	10	0	0	5	13	7	9	5	0	10	8	4	10	0	13	14	17	12	1	12	9	6	4	4	12	12	12	4	10	18	17	10	8	5	4	4	9	9	9	16	8	5	11	9	11	0	18	9	6	7	4	7	5	5	9	5	10	12	17	1	19	7	17	4	16	8	14	25	16	5	11	8	4	8	3	20	2	16	18	18	4	5	10	11	8	6	22	6	17	8	15	10	4	7	10	4	0	2	53	10	0	3	8	8	3	5	6	9	8	7	8	9	10	7	10	6	14	21
AAGGTGACGGGAATACGCCAACCCG	9.09E-09				0	6	0	0	7	1	2	7	0	6	27	0	0	0	8	4	0	0	0	0	3	4	0	2	0	0	1	0	0	13	9	8	0	0	11	5	0	0	12	9	0	0	0	0	1	0	6	1	0	6	0	11	28	14	0	8	0	0	6	2	0	2	2	20	0	6	4	6	0	7	0	14	12	9	29	5	10	13	0	2	10	9	13	0	2	0	0	6	5	12	11	0	2	4	0	0	0	3	0	10	0	3	0	0	6	0	1	10	2	0	5	8	4	0	1	2	6	0	16	3	0	14	8	30	20	0	0	8	0	13	1	23	10	0	0	11	12	32	3	0	0	0	0	0	0	0	4	0	0	3	17	13	8	0	6	25	15	0	20	18	5	16	0	0	0	0	4	2	3	0	4	3	0	4	0	0	10	0	6	9	6	12	8	0	0	0	0	4	0	0	6	0	0	4	0	3	10	2	2	7	5	0	1	2	3	3	7	0	6	1	0	0	8	7	10	7	8	5	12	0	0	0	1	13	1	8	0	0	0	6	10	13	11	7	6	0	13	6	5	4	7	0	1	6	0	0	0	2	0	0	1	0	0	8	18	7	9	10	0	5	0
AAGGTGACTGGCATCATAAAGTTTG	1.08E-20			turquoise	49	18	14	7	60	23	12	11	20	13	8	16	2	7	15	18	18	7	18	14	7	14	9	9	18	20	16	14	22	9	10	12	7	14	26	15	12	14	10	4	15	14	16	16	4	20	21	7	7	8	14	3	43	57	15	16	4	13	7	15	72	66	75	21	12	69	50	23	19	16	19	29	51	42	44	38	58	54	4	7	41	58	67	3	14	14	13	17	35	9	52	8	27	59	6	31	56	3	8	13	19	5	20	14	7	9	11	58	10	12	11	18	43	25	22	18	13	13	15	10	10	13	14	3	11	16	14	18	0	15	7	12	15	19	14	18	70	68	17	10	8	10	8	18	51	35	59	11	12	18	41	13	14	14	37	57	26	15	6	9	23	56	7	10	8	10	23	14	16	12	13	9	6	2	17	15	17	12	15	14	55	64	89	23	11	9	14	13	19	12	17	16	26	53	71	62	91	3	18	69	20	60	50	13	8	14	14	4	8	11	15	23	7	6	6	12	19	10	4	9	12	11	7	13	30	9	0	14	18	78	7	11	17	10	14	1	7	14	74	42	67	10	17	10	25	12	3	0	11	7	11	18	6	9	16	17	11	23	14	30	23
AAGGTGAGGCGCTTGAACACAAGCT	1.56E-08				0	0	0	0	0	3	0	0	0	0	0	0	0	0	0	0	0	0	0	0	0	0	0	0	0	0	0	0	0	0	0	0	0	0	0	0	0	0	0	7	0	0	0	0	0	0	0	0	0	0	8	0	7	0	0	0	0	0	0	0	0	0	0	0	0	0	0	0	0	0	0	0	15	0	0	0	4	0	0	0	0	0	13	0	0	0	0	6	2	0	0	0	7	0	0	6	0	0	0	0	0	0	0	0	0	0	0	10	10	0	0	0	0	0	0	0	0	0	0	0	0	0	0	11	0	17	14	0	0	0	0	0	27	0	0	0	0	2	0	0	0	0	3	0	6	0	0	0	0	0	13	0	2	0	0	0	0	0	0	0	0	0	0	4	0	0	0	0	0	0	0	0	0	0	0	0	0	0	0	0	0	0	0	0	0	0	0	0	0	0	0	0	0	0	0	0	0	0	0	0	0	0	0	0	0	0	0	0	0	0	0	0	0	0	0	0	0	0	0	0	0	0	0	0	0	0	0	2	0	14	0	0	0	0	0	0	0	0	0	0	0	0	0	0	0	0	0	0	0	0	0	0	0	0	0	0	0	0	0	0	0
AAGGTGAGGGCGCCGTGGCTAAAAT	2.60E-12				2	3	0	0	12	0	0	0	9	0	0	0	0	0	0	0	0	0	0	0	0	1	3	0	1	0	0	0	13	0	0	0	0	0	0	0	0	0	0	0	0	0	0	0	0	0	5	0	4	0	0	0	9	3	0	0	0	0	0	0	16	10	0	3	0	5	7	5	17	5	0	0	37	13	2	7	1	11	0	0	5	13	25	0	0	3	5	3	2	0	5	0	0	5	0	7	4	0	3	0	2	0	0	0	0	0	0	17	0	0	7	0	11	0	0	0	0	0	0	0	0	0	10	0	0	0	0	5	0	0	0	10	0	7	5	2	9	13	0	0	0	0	0	0	6	14	14	6	0	0	8	0	2	0	27	18	2	4	0	0	0	5	0	0	0	0	0	0	0	0	0	0	0	0	0	8	5	0	2	0	18	8	9	0	0	0	0	0	0	0	0	2	0	3	6	6	6	2	0	4	0	9	0	7	0	0	4	4	5	0	0	0	0	0	0	0	0	5	0	0	0	13	0	0	0	1	0	0	3	11	0	0	0	0	0	0	0	2	12	4	10	0	0	0	0	0	0	0	0	0	0	0	0	0	4	0	0	0	0	0	0
AAGGTGAGGTAAAGTCGACCGTAAC	1.19E-14			turquoise	31	0	0	0	75	0	0	0	3	0	0	0	0	0	0	0	0	0	0	0	0	0	0	0	0	0	0	0	0	0	0	0	0	0	0	0	0	0	0	0	0	0	1	0	0	0	0	0	0	0	0	0	52	56	0	0	0	0	0	0	48	51	80	71	0	27	66	6	0	0	0	0	72	31	25	24	28	49	0	0	44	30	84	0	0	3	5	4	14	0	48	0	27	75	4	41	53	0	0	0	0	0	0	0	0	0	0	117	0	2	0	0	27	0	0	0	0	0	0	0	0	0	0	0	0	0	0	0	0	0	0	0	0	0	0	0	54	53	0	0	0	0	0	0	98	49	48	0	0	0	42	2	0	0	60	32	63	0	0	0	0	25	0	0	0	0	0	0	0	0	0	0	0	0	0	0	0	0	0	0	154	86	89	0	0	0	0	0	0	0	0	0	0	35	56	45	68	0	0	61	0	42	49	8	0	0	0	0	0	0	0	0	0	0	0	0	0	0	0	0	0	0	0	0	0	1	0	0	0	207	0	0	0	0	0	0	0	0	24	50	24	0	0	0	0	0	1	0	0	0	0	0	0	0	0	0	0	0	0	0	0
AAGGTGATTGTAAGGGGTAAACACT	2.01E-23	9	155239873	turquoise	23	2	0	0	59	0	0	4	3	8	0	2	2	7	0	2	1	0	6	2	8	3	9	2	1	0	2	6	0	0	4	0	17	3	0	0	7	0	5	1	3	1	0	4	4	0	0	0	1	0	0	0	77	61	0	0	3	3	1	0	42	38	46	22	0	44	31	15	7	7	8	2	45	35	12	31	36	29	15	7	22	58	21	0	1	5	4	3	35	4	55	0	11	42	1	40	50	0	0	1	5	3	2	0	0	2	0	21	2	2	0	0	47	9	3	1	5	1	4	6	0	0	3	0	0	1	3	7	0	0	0	0	3	2	5	4	63	24	3	7	2	4	6	6	47	26	35	0	4	10	41	5	5	2	27	21	26	2	0	0	4	41	0	1	0	3	6	0	7	3	1	0	6	6	1	6	3	0	0	3	55	39	41	0	0	3	2	10	3	0	7	2	2	35	42	42	72	2	0	46	3	27	37	11	0	2	10	1	8	0	3	6	5	0	8	0	0	0	1	2	6	1	1	2	4	1	0	3	0	78	0	1	0	6	0	5	0	0	25	28	37	0	1	0	0	9	4	9	11	5	4	10	0	3	4	0	0	0	0	5	2
AAGGTGCAGAAATAGTACCGTGGAG	1.22E-23	9	155232662	turquoise	69	5	1	3	65	8	2	4	16	4	2	8	7	8	4	4	0	3	4	3	7	5	8	8	6	5	5	6	4	4	4	5	2	4	4	4	10	5	6	9	5	1	6	5	6	6	10	6	4	2	8	0	51	51	7	0	3	6	7	2	64	52	87	54	0	37	41	21	1	16	0	5	59	48	48	31	35	52	4	3	42	39	67	6	1	1	0	0	43	5	50	3	21	76	6	52	39	4	3	2	7	5	8	3	6	5	4	55	6	8	2	8	39	5	6	1	4	10	1	5	4	9	3	2	2	9	5	4	12	2	12	2	0	3	7	2	64	73	8	6	4	10	5	6	78	31	49	4	11	6	67	3	12	2	29	30	67	0	5	10	8	33	7	7	2	6	4	5	4	4	4	5	4	5	2	10	2	7	4	9	64	67	63	9	5	5	2	2	3	5	6	3	11	50	38	51	62	3	0	67	2	38	45	7	1	7	1	4	8	6	1	1	7	5	2	11	10	8	5	4	2	2	4	2	6	4	3	8	5	113	5	3	7	2	7	4	3	13	41	55	58	5	1	6	1	0	8	2	0	7	2	8	3	7	7	1	4	3	6	3	11
AAGGTGCCACTATTGAAAGCATGAC	1.49E-08	6	83294190		3	0	0	0	5	4	0	0	0	0	0	10	5	4	0	3	0	0	1	6	0	2	0	0	0	8	2	4	0	0	0	0	0	0	0	9	10	0	0	0	0	0	0	0	0	0	0	0	0	0	0	0	11	0	0	0	0	4	0	0	0	0	0	0	0	0	0	0	0	0	0	0	0	0	0	0	0	0	0	0	0	0	21	0	2	10	9	0	0	0	0	0	0	0	0	4	6	11	0	0	0	0	0	0	0	0	0	0	0	0	0	0	0	0	11	0	0	4	0	0	0	0	0	2	0	3	0	0	0	0	0	0	0	0	0	0	9	11	0	0	0	0	0	0	1	6	0	0	0	0	0	3	0	0	6	1	0	0	0	0	0	0	0	0	0	5	0	0	0	0	0	0	0	0	0	0	0	0	0	0	15	10	0	0	0	11	7	0	0	0	0	6	5	4	0	2	0	0	0	9	9	0	6	0	0	0	0	0	0	0	4	0	0	0	0	0	0	0	0	0	0	0	0	0	0	0	0	0	4	0	1	0	0	5	0	0	0	0	1	7	0	0	7	0	0	0	0	0	0	0	0	0	0	0	0	0	0	0	0	0	0
AAGGTGGAGAGGAGCCTCCTGCCAT	2.51E-16	9	155213684	turquoise	35	6	0	3	60	0	0	0	12	6	7	7	7	0	0	4	4	0	7	18	10	6	12	5	0	4	4	4	0	2	9	0	7	4	0	2	5	7	8	0	5	2	0	8	1	0	10	0	10	0	0	10	70	89	0	0	0	3	7	10	92	73	96	99	6	37	73	21	4	12	17	12	142	81	50	30	73	59	17	0	92	58	25	0	5	10	7	8	31	4	50	0	65	79	19	46	51	8	2	0	11	4	8	1	0	6	2	86	8	12	3	11	56	4	7	9	5	9	0	3	3	1	0	31	2	3	3	4	0	4	7	0	14	13	4	1	59	94	8	6	6	8	8	10	161	67	64	9	6	0	37	0	0	2	152	42	132	0	0	0	0	37	0	0	0	11	8	0	4	11	3	8	14	7	8	7	11	8	6	12	260	132	100	9	5	8	7	7	3	7	7	3	3	43	47	58	80	0	0	65	3	57	40	10	0	3	6	11	6	1	6	9	3	2	3	3	0	11	8	2	2	4	1	4	10	6	11	3	6	226	0	13	5	5	0	2	0	2	53	65	36	17	10	13	8	12	5	3	5	9	2	12	1	7	2	0	0	0	0	7	0
AAGGTGGAGAGTGGAGTAATTACTG	4.75E-22			turquoise	35	12	7	9	64	11	9	14	16	11	3	8	5	5	15	6	5	15	10	12	2	9	8	13	6	11	9	7	15	4	8	11	0	8	15	15	19	12	10	7	6	10	9	4	4	13	19	6	18	10	9	13	59	65	15	3	15	6	17	10	59	57	89	40	10	40	62	24	7	7	19	24	29	42	37	35	36	38	22	11	47	43	67	9	8	15	7	21	35	7	74	8	33	48	7	39	53	6	15	12	11	4	3	9	3	5	9	38	20	15	10	7	45	7	8	6	1	10	5	9	8	12	3	11	0	12	17	3	10	16	6	9	5	3	5	10	70	81	8	13	6	9	17	6	48	35	57	11	6	4	37	11	2	11	27	34	37	0	6	6	5	40	5	6	7	17	0	11	7	10	1	5	2	6	7	14	3	12	6	5	58	62	85	7	9	7	7	7	6	3	11	9	12	48	54	60	76	5	7	66	9	57	55	18	7	14	1	10	7	9	9	3	8	8	3	11	9	10	15	11	4	13	15	9	6	9	11	0	5	96	12	9	6	5	10	5	3	8	57	53	42	10	10	1	12	6	11	5	1	9	10	10	14	9	4	11	4	8	4	7	14
AAGGTGGAGCTTGTTGAAAGTGCCA	2.47E-09				9	0	0	0	0	0	0	0	0	0	0	0	0	0	0	0	0	0	0	0	0	0	0	0	0	0	0	0	0	0	0	0	0	0	0	0	0	0	0	0	0	0	0	0	0	0	0	0	0	0	0	0	0	8	0	0	0	0	0	0	0	0	0	4	0	0	0	0	0	2	11	3	0	0	0	4	17	8	0	0	0	0	0	0	0	0	5	0	0	0	8	0	3	0	0	0	12	4	0	0	0	0	0	0	0	0	0	7	0	0	0	0	0	0	0	0	0	0	0	0	0	0	0	15	0	0	5	3	0	0	0	16	8	0	0	7	0	0	0	0	0	0	0	0	0	0	0	0	0	0	4	0	0	0	0	0	0	0	0	0	0	0	0	0	0	0	0	0	0	0	0	0	0	0	0	0	0	0	0	0	0	0	0	0	0	0	0	0	0	0	0	0	0	0	0	0	0	0	0	0	0	0	0	0	0	0	0	0	0	0	0	0	0	0	0	0	0	6	0	0	0	0	0	0	0	0	0	0	0	0	0	0	0	0	0	0	0	0	1	3	4	0	0	0	0	0	0	0	0	0	0	0	0	0	0	0	0	0	0	0	0
AAGGTGGCCGCGCGGGAGGACGGCT	2.19E-08				14	14	9	4	0	0	0	12	0	2	3	13	2	5	4	0	1	0	4	0	2	3	5	4	6	0	2	0	0	0	1	0	0	5	0	0	0	0	0	7	11	0	6	0	4	0	5	0	3	10	0	0	0	6	0	13	0	0	0	0	14	8	0	18	2	9	21	8	0	0	0	9	0	2	8	5	9	8	0	6	0	6	13	0	3	14	13	8	0	0	1	7	4	15	3	4	15	0	8	4	10	0	4	0	3	0	1	38	0	0	2	0	0	2	22	0	0	0	7	0	0	3	1	15	18	15	5	4	10	5	4	19	22	3	0	5	7	9	0	0	0	0	0	0	4	8	2	4	0	6	17	8	7	0	8	0	0	0	0	0	0	2	5	4	2	0	0	5	2	3	0	6	10	8	17	6	14	6	6	1	0	0	2	2	7	0	0	6	0	3	7	0	0	3	3	2	9	5	9	4	0	2	1	0	0	3	4	8	5	0	0	6	4	0	10	7	0	6	0	0	0	7	0	0	0	10	7	6	0	2	0	14	9	0	5	5	3	0	0	3	1	10	4	0	5	10	0	7	0	7	11	10	3	0	9	3	2	0	0	0	0
AAGGTGGTACAAGTTGAGGCTGTCG	3.43E-09				14	0	0	1	0	0	1	0	0	0	0	0	0	0	0	0	0	0	0	0	0	0	0	0	0	1	0	0	0	0	0	0	7	4	0	0	0	0	0	0	0	0	0	0	0	0	0	0	8	0	0	0	4	0	0	0	0	0	0	0	0	3	2	0	0	2	6	0	0	0	0	0	0	0	0	0	12	10	0	1	8	0	0	0	5	1	0	0	0	4	1	0	0	5	0	0	0	1	0	1	0	5	0	0	0	0	0	0	2	0	0	5	6	0	17	0	0	0	1	0	0	0	0	2	0	7	15	0	0	0	0	0	10	3	5	0	0	0	0	0	0	0	0	0	0	4	7	0	0	0	8	5	0	0	0	1	0	2	2	0	0	6	0	0	9	0	4	0	6	0	0	0	0	0	0	0	0	0	2	0	15	7	0	0	0	0	0	0	0	0	1	0	0	0	0	2	0	0	0	3	0	0	0	0	0	0	0	0	1	0	0	0	0	0	6	0	4	5	0	2	0	0	0	0	0	0	0	0	0	0	0	0	0	5	5	1	0	0	0	12	0	0	7	0	0	0	0	0	0	0	0	0	0	0	5	3	0	0	0	0	8
AAGGTGGTACCTGTCCCAAATCCAT	3.61E-20	9	155239712	turquoise	24	3	1	4	67	3	2	4	11	0	2	3	1	1	5	3	5	1	9	4	6	4	6	4	3	1	3	1	2	9	3	10	0	5	1	4	3	8	5	0	3	9	0	0	3	2	2	4	1	4	3	0	33	53	0	0	7	2	9	6	34	38	56	20	0	30	23	23	0	3	0	14	40	42	14	41	13	19	4	2	23	56	27	5	2	7	0	7	29	7	50	1	16	46	19	35	24	4	10	3	3	2	2	0	6	0	1	24	0	3	3	1	21	2	4	2	8	4	4	5	4	7	7	3	0	0	3	7	2	4	4	5	1	4	5	6	33	38	3	3	2	9	3	3	23	12	64	2	6	4	32	15	3	1	27	22	20	0	3	1	5	39	3	3	10	5	6	5	6	1	3	5	0	5	1	3	4	3	2	5	12	32	47	5	4	3	1	0	10	18	0	5	1	38	36	41	55	3	2	51	1	26	43	18	9	2	6	1	3	0	0	0	0	2	3	4	4	3	0	2	6	1	6	4	3	3	3	5	4	63	2	4	10	2	1	0	1	6	28	43	38	7	1	1	2	2	0	0	0	0	8	0	2	0	0	0	0	3	4	5	9
AAGGTGTAACAGACGCCGGTAGAGC	6.34E-11				0	8	13	26	0	7	12	8	7	11	24	10	18	6	5	5	11	9	6	5	26	11	5	6	11	16	12	8	6	7	19	18	7	9	8	23	19	12	9	25	10	13	35	10	10	17	8	15	4	10	9	16	8	0	20	13	23	9	4	11	0	0	0	4	4	18	12	9	4	16	0	3	0	0	0	19	0	0	13	6	6	0	0	24	14	1	0	3	6	0	2	14	8	20	16	0	5	0	7	11	10	13	13	10	9	21	13	0	8	20	6	11	11	11	0	31	15	19	12	5	11	12	20	31	27	0	14	16	16	27	17	16	15	4	11	8	0	23	4	1	11	8	2	16	0	10	0	13	13	26	0	0	13	20	0	1	0	2	15	13	4	0	6	17	18	13	23	12	11	18	9	6	18	8	10	15	8	12	21	5	0	0	8	15	5	10	13	7	18	3	7	10	16	1	10	4	0	14	9	0	0	35	2	22	8	26	4	14	17	6	18	6	11	9	13	3	8	18	21	11	10	7	8	7	4	11	17	13	8	17	6	26	8	17	12	10	5	7	2	4	11	48	23	16	13	14	9	10	13	6	6	3	10	17	4	11	13	8	6	5	6
AAGGTGTACACCTATGTCCTTCACT	9.63E-18			turquoise	40	6	12	5	73	0	4	3	4	13	0	4	0	6	6	6	4	4	0	0	11	4	2	2	0	0	1	7	0	9	0	5	10	3	0	0	0	2	7	0	0	2	5	6	6	0	7	7	0	0	8	0	59	54	7	0	0	7	0	0	63	47	60	54	0	33	50	8	1	0	0	0	44	61	33	30	31	48	0	0	46	56	63	8	4	9	7	8	35	0	30	0	23	55	10	30	42	0	5	5	0	2	7	8	10	3	7	27	6	2	0	5	51	0	0	13	0	2	1	6	0	4	4	0	9	9	5	0	8	6	10	0	0	0	0	0	42	41	0	1	0	0	0	2	72	33	77	0	5	0	54	5	0	4	31	27	56	18	3	2	1	38	7	1	2	5	0	4	6	3	9	0	0	0	0	7	0	0	0	0	58	61	89	5	4	0	0	0	0	0	0	0	0	54	63	61	71	0	0	51	0	60	54	7	8	0	0	0	0	0	0	3	2	0	8	0	5	0	0	0	10	7	0	5	0	0	4	0	0	129	4	11	9	0	3	9	1	0	27	32	39	0	0	10	0	4	10	3	5	12	6	4	0	4	13	4	27	2	4	8	8
AAGGTGTATGCATATTGATCAATAT	7.52E-10				7	0	0	7	9	0	0	0	2	0	0	0	0	0	0	0	0	0	0	0	0	1	0	0	0	0	0	0	0	0	0	0	0	0	0	0	0	0	0	0	0	0	0	0	0	0	0	0	0	0	0	0	5	0	0	0	0	0	3	3	6	8	15	3	0	8	14	0	4	2	0	0	18	7	15	0	23	0	0	0	0	4	2	0	0	2	2	13	5	4	1	0	1	13	9	4	8	1	0	0	0	0	0	0	0	0	0	10	0	3	8	0	6	0	0	0	0	0	0	0	0	1	0	8	0	0	0	0	0	1	6	0	0	0	0	0	0	6	0	0	0	0	1	0	1	4	5	4	0	0	5	0	0	0	4	2	0	0	0	0	0	3	0	0	0	0	0	0	0	0	0	6	0	0	6	0	0	0	0	0	6	6	8	0	0	0	0	0	0	0	0	0	0	3	8	4	12	0	2	12	0	3	4	7	0	2	0	2	0	1	0	0	0	0	0	0	0	0	0	0	0	0	1	0	0	0	3	0	2	3	0	8	2	0	0	0	0	0	6	0	0	2	0	1	1	0	0	0	0	0	0	0	0	0	0	0	0	0	0	0	0
AAGGTGTCATACCATTATGGAATAT	2.87E-19	9	155238189	turquoise	28	3	1	5	49	1	3	5	13	4	2	1	0	6	5	3	1	4	6	6	2	4	0	1	8	4	5	0	6	4	6	1	9	4	4	4	2	10	2	3	1	3	1	2	10	4	5	2	4	0	3	3	40	47	5	0	9	7	3	5	33	44	55	22	0	25	40	11	6	0	3	0	41	37	25	27	25	18	2	5	36	49	81	0	3	6	11	3	43	2	39	4	14	42	6	28	32	3	3	6	7	2	1	3	4	3	3	41	4	7	1	1	25	2	1	0	4	3	1	6	1	3	3	3	2	2	0	5	8	3	2	5	0	1	2	0	49	51	1	0	0	2	1	6	45	12	47	0	7	10	20	7	3	2	17	30	17	9	2	0	0	15	6	1	4	7	0	6	3	4	6	1	2	0	2	4	5	2	2	1	33	41	59	0	4	5	2	6	0	2	9	4	4	43	52	48	58	7	5	60	8	54	34	4	2	3	6	1	7	14	4	3	2	0	2	1	2	4	1	0	6	7	10	7	4	9	1	3	5	58	1	10	3	8	2	4	5	5	19	31	41	0	2	6	4	4	0	5	9	3	5	3	5	1	7	0	5	5	0	6	5
AAGGTGTGTGATATTGATAAACAGA	3.37E-20	9	155238470	turquoise	36	3	0	3	64	4	7	7	7	0	0	5	1	4	3	4	3	3	3	8	2	3	9	2	4	2	3	3	6	0	6	0	2	3	5	2	5	0	4	9	1	6	3	2	9	2	4	2	3	8	6	1	40	23	5	3	4	4	3	2	28	37	68	27	4	33	31	26	4	5	8	14	31	44	14	37	19	27	11	3	21	39	35	5	5	10	9	8	32	0	47	0	12	39	1	37	37	0	10	6	3	4	1	4	10	0	4	10	8	7	7	2	21	0	1	1	1	3	7	7	1	2	4	5	7	9	0	11	0	6	5	0	0	6	0	4	26	68	3	3	4	8	2	0	48	31	46	7	3	0	26	11	0	5	12	28	20	11	0	4	1	38	2	0	5	7	2	4	8	4	9	4	12	6	4	3	9	3	8	3	45	38	72	6	7	2	5	0	3	2	7	5	2	33	45	42	57	2	5	50	0	26	58	1	1	0	6	0	8	2	3	3	7	3	3	5	5	6	1	0	4	6	0	5	6	9	6	3	3	66	4	3	2	3	7	2	5	3	33	42	44	3	1	1	6	2	6	0	2	0	2	3	7	3	7	6	0	2	2	5	8
AAGGTGTTCATTGAAAGTCGCCTAG	3.76E-09				0	2	0	0	0	0	4	1	1	2	2	0	0	0	4	6	0	0	0	0	3	2	0	0	7	0	3	0	2	0	4	0	2	3	0	0	0	0	6	9	3	5	0	0	9	0	9	2	0	6	0	13	0	0	0	0	11	0	7	1	0	0	0	0	0	0	0	0	0	0	0	0	0	0	0	0	0	0	11	0	0	0	0	0	4	0	0	0	0	0	0	4	2	0	0	0	0	0	0	0	0	0	0	3	4	0	3	0	0	8	5	0	0	0	0	1	0	0	0	4	0	0	6	10	2	0	0	4	0	0	0	3	1	0	2	4	0	0	0	0	4	0	2	5	0	0	0	0	3	0	0	0	0	2	0	0	0	0	0	0	0	2	0	3	7	0	10	0	0	0	6	5	0	0	0	3	4	8	0	1	0	0	0	5	9	0	0	0	8	0	1	0	0	0	7	2	0	0	0	0	0	9	0	2	9	0	1	4	7	6	0	0	0	1	6	0	1	3	0	2	6	0	3	0	3	5	0	0	4	0	5	0	0	0	3	5	0	3	0	0	1	3	2	0	3	0	1	0	3	6	0	4	0	6	0	6	0	0	0	2	0
AAGGTGTTGGTGTTCAACTACTCCA	1.39E-17			turquoise	35	0	0	0	61	0	0	4	15	0	0	0	0	0	0	0	0	0	0	0	0	0	0	0	0	0	0	0	2	0	0	0	0	0	0	1	0	0	0	0	9	0	0	0	0	0	0	0	0	0	0	0	57	59	0	0	0	0	0	0	72	64	65	60	0	36	64	20	1	0	0	0	67	50	27	52	39	51	4	0	51	39	71	0	0	2	13	1	27	0	55	0	34	71	31	43	51	0	0	0	0	0	2	0	0	0	0	89	2	0	0	7	52	0	0	0	0	0	0	0	0	0	3	0	0	7	0	0	0	0	0	0	0	0	0	0	54	40	0	0	0	0	0	0	100	43	51	0	0	0	24	0	5	0	89	49	91	0	0	0	1	31	0	0	1	0	0	0	0	0	0	0	0	0	0	0	0	0	0	0	182	120	72	0	0	0	0	0	3	0	0	0	0	38	58	55	74	0	0	65	0	50	44	10	0	0	0	0	0	0	0	0	0	0	0	0	0	0	0	0	0	0	0	0	0	0	0	0	0	179	0	0	0	0	0	0	0	0	37	39	46	0	0	0	0	0	0	0	0	0	0	0	0	0	0	0	0	0	0	0	8
AAGGTGTTGTGAGCTGCGTAATGAG	1.86E-08				3	0	5	0	0	0	0	6	0	0	0	0	0	0	4	0	0	0	0	0	0	1	0	0	0	0	0	0	0	0	0	0	0	0	0	0	0	0	0	0	0	0	0	0	0	0	0	0	0	0	0	0	0	2	0	0	0	0	0	0	0	6	3	0	0	4	0	6	0	0	6	5	0	0	0	4	7	6	0	1	6	0	0	2	2	7	4	3	0	0	0	0	0	8	11	0	0	4	5	0	0	0	0	0	0	0	0	14	6	0	0	0	0	0	7	0	0	0	0	0	0	0	0	0	0	3	0	0	0	0	0	0	0	0	0	0	0	0	0	0	0	0	0	0	6	0	2	0	0	0	5	7	0	0	0	0	0	0	2	0	0	0	1	0	2	0	0	0	0	0	0	0	0	0	0	0	0	0	0	0	6	2	0	0	0	0	0	0	0	0	0	0	0	3	0	1	0	0	0	3	0	0	4	0	0	0	0	0	0	0	0	0	0	0	0	7	0	0	0	0	0	0	0	0	2	0	0	0	0	0	0	0	0	0	0	0	0	0	5	0	0	0	0	4	0	0	0	0	0	0	0	0	5	0	0	0	0	0	0	0	0
AAGGTGTTTATATATGTTTAGGTAA	1.76E-12			brown	28	0	17	26	13	0	6	18	39	0	0	0	0	0	0	6	5	0	0	0	0	1	0	0	12	2	4	0	6	0	9	2	0	15	0	0	0	0	17	9	1	0	0	7	0	0	3	2	7	0	8	1	19	28	0	8	3	5	4	5	6	14	29	15	4	7	26	9	7	5	0	2	48	33	21	8	12	14	4	1	19	9	29	5	4	38	31	18	26	7	16	6	15	33	29	22	20	0	10	2	5	0	2	0	0	0	0	24	22	17	6	0	17	0	0	5	12	0	7	20	4	6	1	3	0	0	0	12	0	10	13	0	16	4	0	8	16	23	3	0	2	11	4	0	26	24	26	0	0	0	41	13	5	0	19	18	13	31	8	1	10	27	2	16	0	0	16	7	3	2	4	4	2	0	3	21	14	0	15	5	18	25	13	2	0	0	0	0	0	0	0	0	0	20	15	18	12	2	11	14	0	23	45	25	15	9	0	0	7	1	0	1	0	0	5	3	6	5	0	9	4	0	0	2	0	3	6	9	0	19	0	8	15	10	1	4	5	8	20	16	26	9	5	0	1	14	0	0	0	0	12	10	0	3	0	0	0	0	19	12	6
AAGGTTAAATTCACGATTTAATATG	2.19E-21			turquoise	17	2	0	1	39	0	0	0	5	0	0	1	2	4	0	5	4	9	0	0	1	2	5	1	0	0	0	3	0	0	0	0	0	3	0	0	0	5	2	0	4	5	0	0	3	0	11	0	0	0	2	0	38	28	0	0	0	0	0	0	29	39	44	35	2	27	36	9	0	7	0	0	48	48	33	44	25	20	4	0	27	28	52	0	3	5	4	6	35	2	42	0	13	31	1	25	13	0	12	0	0	4	7	0	0	0	0	7	16	0	2	0	26	9	0	1	0	4	0	5	8	6	0	0	0	0	5	0	0	6	3	0	4	0	0	0	38	40	8	3	0	5	0	0	64	26	43	0	3	0	37	5	0	1	8	19	24	0	0	0	9	40	1	0	0	5	0	0	7	3	6	0	6	0	5	3	0	0	0	0	6	26	42	0	0	0	0	0	0	0	0	0	0	40	43	42	57	0	16	46	5	32	39	5	0	0	0	0	0	9	0	0	0	0	3	0	2	0	0	0	2	2	1	7	0	0	4	0	0	52	0	4	5	0	2	0	0	6	23	39	25	7	0	0	0	1	0	0	0	0	5	0	0	0	0	0	0	0	0	6	0
AAGGTTACAGAAAAACTTTATTAAC	6.58E-10				2	0	0	0	2	0	1	0	2	0	0	0	0	0	0	0	0	0	0	0	0	0	0	0	0	0	0	0	0	0	0	0	0	0	0	0	0	0	0	0	0	0	0	0	0	0	0	0	0	0	0	0	4	1	5	0	0	0	1	0	2	7	32	0	0	4	1	0	10	0	0	0	6	24	4	0	6	0	0	0	0	28	8	0	0	12	11	3	0	0	17	0	5	5	11	10	7	0	0	4	0	0	0	0	0	0	0	14	0	7	0	0	1	0	0	0	0	0	0	0	0	0	7	0	0	6	0	0	0	0	0	0	0	0	0	0	10	0	0	0	0	0	0	0	3	8	6	0	0	0	9	0	0	0	6	8	7	0	0	0	0	3	0	0	0	0	0	6	0	0	0	0	0	0	0	0	0	0	0	0	9	19	2	0	0	0	0	0	0	0	0	0	0	6	14	9	6	0	0	29	0	3	10	0	0	0	0	0	0	5	0	0	0	0	0	0	0	0	0	0	0	0	0	0	0	0	0	0	0	0	0	0	0	0	0	0	0	0	15	0	0	0	0	0	0	0	0	0	0	0	0	0	0	0	0	0	0	0	0	0	0
AAGGTTAGATGCTATTTGGAAAAAT	7.29E-22			turquoise	23	0	0	4	59	0	0	0	2	0	0	0	0	0	1	0	0	0	0	0	0	0	0	0	0	1	0	0	0	2	0	0	0	0	1	0	0	0	0	0	0	0	0	0	0	0	0	0	0	0	0	0	34	37	0	0	0	0	1	0	45	42	41	35	0	27	32	12	0	0	0	0	32	39	35	26	28	34	0	0	22	15	35	2	0	0	2	0	34	0	55	0	20	46	1	41	30	0	0	0	0	0	0	0	0	0	0	69	0	0	1	1	24	0	0	1	0	2	0	0	0	0	0	3	0	0	2	0	0	1	0	0	0	0	0	0	47	26	0	0	2	0	0	0	75	35	39	0	0	1	38	0	0	0	17	18	28	0	0	0	0	30	0	0	0	0	0	0	0	0	0	0	0	1	0	1	1	0	0	0	67	55	45	0	0	1	0	0	0	0	0	0	0	34	46	41	73	0	0	49	1	45	34	0	0	2	0	0	0	1	0	4	0	1	2	0	0	0	0	0	0	0	0	1	0	0	4	0	0	86	0	0	0	1	0	0	0	0	25	27	37	2	0	0	0	1	0	0	0	0	0	1	0	0	0	0	0	0	0	1	2
AAGGTTAGGAGAAGGGACGGGACGT	1.05E-15			turquoise	64	5	9	11	85	12	10	0	11	0	8	8	4	4	6	11	5	3	0	0	4	6	2	6	0	0	3	10	9	7	0	8	0	4	10	9	0	5	12	0	0	6	5	0	9	11	5	10	6	12	8	11	53	73	5	3	1	5	4	11	114	86	55	68	2	41	58	14	6	17	6	2	113	103	44	60	32	53	0	4	65	17	96	9	3	7	11	28	40	2	65	4	33	68	14	37	36	11	8	12	1	7	5	8	3	6	6	103	6	5	7	0	46	9	6	6	0	6	9	4	6	9	1	8	7	0	3	12	8	5	16	7	8	3	11	1	70	62	8	7	2	3	4	5	130	33	64	7	4	7	31	8	0	12	71	55	108	4	15	4	1	41	10	6	4	2	0	4	7	4	3	5	2	0	10	1	9	3	8	0	194	142	72	0	0	0	0	0	0	23	0	0	0	49	68	68	68	3	14	69	7	75	50	14	2	10	13	10	2	7	0	3	0	1	16	5	7	5	0	20	8	11	3	5	0	5	10	3	4	223	11	16	3	0	6	0	3	8	41	72	52	7	0	10	1	8	1	0	0	0	5	0	3	0	0	1	4	7	2	5	0
AAGGTTAGGAGTACTAGAACCAGGA	3.66E-18			turquoise	142	106	62	86	201	41	60	75	90	52	21	50	64	53	62	74	49	32	52	41	38	52	60	69	82	62	72	43	91	42	79	47	28	74	62	43	48	34	51	32	49	39	75	67	64	60	44	73	72	79	68	62	179	196	104	106	66	45	49	66	205	221	245	166	144	116	142	94	64	50	33	70	189	243	131	120	151	100	68	63	173	161	167	70	64	86	70	69	176	92	166	32	115	209	77	146	102	75	72	40	59	89	65	93	60	40	68	175	48	126	59	83	123	90	47	87	75	35	69	91	57	53	81	87	43	57	51	76	33	56	46	82	52	50	72	76	209	168	70	21	72	70	50	69	177	116	166	69	71	72	168	64	104	79	108	103	234	99	78	63	72	146	59	54	59	66	49	48	60	45	42	65	75	43	66	31	63	72	73	39	188	228	166	80	82	32	48	36	80	63	64	47	46	179	195	183	212	49	73	207	55	149	144	82	62	81	85	104	80	80	38	105	32	38	53	55	61	54	28	68	54	59	75	33	51	34	57	44	58	345	71	53	49	50	45	89	53	57	162	189	116	69	56	28	68	43	57	50	33	100	64	74	46	69	48	49	40	49	50	67	69
AAGGTTATGTGACTTCTAAATAATG	1.55E-09				0	2	9	4	0	7	6	11	7	8	6	3	2	5	4	5	1	9	4	7	3	5	8	5	4	2	5	3	7	0	2	1	0	8	6	0	1	7	7	6	3	5	4	4	10	2	8	3	6	10	5	1	2	0	4	3	3	4	0	5	0	0	0	0	0	9	2	0	0	12	0	3	0	0	0	8	0	0	0	0	1	0	0	3	7	0	0	0	6	0	0	11	6	0	11	0	0	0	0	11	2	8	8	4	10	0	4	0	6	12	14	5	0	2	0	4	3	2	6	12	17	3	7	2	0	0	15	16	0	7	4	0	0	4	2	1	0	11	4	9	0	6	4	5	0	0	0	0	4	3	0	0	7	1	0	0	0	0	8	7	0	0	2	1	2	2	2	8	10	6	1	1	12	7	8	8	4	2	2	0	0	0	5	3	9	1	3	5	3	2	4	4	7	0	1	0	0	9	2	0	0	2	0	5	4	0	6	1	2	0	8	6	5	4	2	6	4	14	13	0	2	4	4	4	6	6	11	0	3	8	6	8	3	2	5	8	0	11	0	0	7	0	2	0	12	2	1	7	2	2	4	4	5	4	5	19	0	5	10	3	3
AAGGTTCAAATATTCACTTATACAT	3.28E-20			turquoise	23	0	0	0	43	0	0	0	4	0	0	0	0	0	0	0	0	0	0	0	1	0	0	0	0	0	0	0	0	0	0	0	0	0	0	0	0	0	0	0	0	0	0	0	0	0	0	0	0	0	0	0	33	14	0	0	0	0	0	0	27	29	39	17	0	32	13	5	0	0	0	0	19	15	21	20	15	28	0	0	19	9	23	0	0	5	2	6	8	0	33	3	14	28	9	16	13	0	0	0	0	0	0	0	0	0	0	10	0	10	0	0	12	0	0	0	0	0	0	0	0	0	0	0	0	0	0	0	0	0	0	0	0	0	0	0	26	9	0	0	0	0	0	0	47	29	32	0	0	0	23	0	0	0	10	9	17	0	0	0	0	20	0	0	0	0	0	0	0	0	0	0	0	0	1	0	0	0	0	0	12	21	39	0	0	0	1	0	0	0	0	0	0	16	39	27	25	0	0	35	0	12	31	4	0	0	0	0	0	0	0	0	0	0	0	0	0	0	0	0	0	0	0	0	0	0	0	0	0	42	0	0	0	0	0	0	0	0	19	30	20	0	0	0	0	0	0	0	0	0	0	0	0	0	0	0	0	0	0	0	2
AAGGTTCAAATCGATGACCATCGTC	1.64E-16	9	155240400	turquoise	24	4	3	2	56	6	4	0	12	0	1	3	0	4	1	4	4	6	2	5	0	3	6	2	1	2	2	0	2	7	3	1	0	3	2	9	5	3	5	7	2	1	1	0	1	7	7	1	10	4	5	0	26	46	2	0	5	4	9	1	23	43	70	25	4	34	34	14	7	0	0	2	50	35	8	34	54	43	7	7	26	22	33	5	7	13	5	7	43	0	45	1	8	24	7	29	41	11	5	3	0	2	3	11	6	3	7	7	2	17	3	0	25	7	0	4	10	1	2	5	6	2	4	8	2	0	0	0	0	4	2	0	1	1	5	1	40	17	6	3	8	4	6	0	63	20	47	0	3	6	24	8	7	6	29	38	15	0	8	2	10	41	6	1	7	3	0	3	9	2	6	9	2	2	8	5	5	4	0	1	6	22	56	8	2	1	5	7	0	2	0	2	6	38	69	56	58	17	7	51	2	44	47	13	3	2	11	0	6	1	1	1	0	7	2	3	5	0	0	0	2	2	3	3	2	0	3	8	7	57	0	5	3	2	4	0	5	4	25	34	50	2	1	3	3	2	0	0	0	0	2	0	1	0	0	4	7	2	4	5	2
AAGGTTCCTGTGCTCGATAGAGGCG	1.31E-08				0	0	0	0	18	0	0	0	0	0	0	0	0	0	0	0	0	0	0	0	0	0	0	0	0	0	0	0	0	0	0	0	0	0	0	0	0	0	0	0	0	0	0	0	0	0	0	0	0	0	0	0	11	0	0	0	0	0	0	0	0	0	0	0	6	0	6	0	0	0	0	0	0	18	2	0	0	0	0	0	0	0	0	0	0	0	0	6	0	0	0	0	0	0	0	0	0	4	0	0	0	0	1	0	0	0	0	24	0	0	0	0	7	0	0	0	0	0	0	0	0	0	0	0	0	0	0	0	0	0	0	0	0	0	0	0	5	4	0	0	0	0	0	0	0	0	4	0	0	0	3	0	0	0	0	0	0	0	0	0	0	3	0	0	0	0	0	0	0	0	0	0	0	0	0	0	0	0	0	0	18	10	0	0	0	0	0	0	0	0	0	0	0	6	0	2	0	0	0	8	6	0	4	0	0	0	0	0	0	0	0	0	0	0	0	0	0	0	0	0	0	0	0	0	0	0	0	0	0	0	0	0	0	0	0	0	0	0	0	0	0	0	0	0	0	0	0	0	0	0	0	0	0	0	0	0	0	0	0	0	0
AAGGTTCGACAAGAAATTCCGGCCG	4.69E-09	6	83427895		5	0	0	0	4	7	0	0	0	0	0	1	8	2	0	3	0	0	1	5	0	2	0	0	0	4	1	11	0	0	0	0	0	0	0	7	14	0	0	0	0	0	0	0	0	0	0	0	0	0	0	0	9	0	0	0	0	4	0	0	0	0	0	0	0	0	0	0	0	0	0	0	0	0	0	0	0	0	0	0	0	0	13	0	2	12	2	0	0	0	0	4	2	0	0	8	11	7	0	0	0	0	1	0	0	0	0	0	0	0	0	0	0	0	17	0	0	16	0	0	0	0	0	0	0	0	0	0	0	0	0	0	0	0	0	0	5	4	0	0	0	0	0	0	1	24	0	0	0	0	0	13	0	0	15	6	11	0	0	0	0	0	0	0	0	3	0	0	0	0	0	0	0	0	0	0	0	0	0	0	3	3	0	0	0	12	5	0	0	0	0	3	7	3	0	1	0	0	0	1	5	0	4	0	0	0	0	0	0	0	3	0	0	0	0	0	0	0	0	0	0	0	0	0	0	0	0	0	4	0	3	0	0	2	0	0	0	0	0	5	0	0	5	0	0	0	0	0	0	0	0	0	0	0	0	0	0	0	0	0	0
AAGGTTGAAAAAATCTTAAGATTCA	1.69E-08	6	85062938		3	5	7	1	0	4	5	4	1	11	3	2	4	0	6	4	1	0	5	1	3	3	3	6	6	1	4	1	4	4	1	0	2	5	7	4	1	0	6	1	4	4	4	2	1	0	2	3	6	12	9	3	0	0	7	0	3	0	0	10	0	0	0	0	4	1	0	0	4	0	0	3	0	0	0	0	0	0	2	0	0	0	0	6	9	0	0	3	0	11	0	8	5	0	1	0	0	4	5	6	0	7	1	6	0	9	5	0	6	5	0	2	11	7	1	2	6	5	4	3	6	5	6	3	0	0	5	7	4	2	2	2	0	4	2	2	3	0	4	1	4	5	6	0	0	0	0	0	3	7	0	0	2	1	0	0	0	2	0	7	3	13	5	0	4	7	10	3	6	2	4	6	4	2	9	10	4	3	6	1	0	2	3	2	2	5	5	0	5	0	6	8	7	2	0	1	0	0	5	1	2	11	0	8	5	5	3	6	3	4	3	1	6	3	0	4	2	3	1	0	2	4	1	4	4	5	7	3	6	0	7	2	8	5	5	3	11	5	0	0	0	7	6	0	3	3	0	3	4	3	5	4	5	3	5	14	2	3	6	2	3
AAGGTTGAAACATTCTTTTACTGCC	1.23E-20	9	155238786	turquoise	19	8	1	0	49	0	0	0	6	0	0	7	1	4	0	0	0	0	1	1	2	2	15	12	4	5	7	0	11	0	2	0	0	3	0	1	9	0	2	7	4	4	0	0	0	15	0	0	1	0	2	0	32	65	5	5	0	2	0	0	42	47	55	22	0	32	37	18	4	9	11	3	43	68	37	20	41	30	0	3	19	47	61	0	4	1	7	1	45	2	47	3	14	35	3	28	33	0	0	0	0	3	6	0	0	0	0	10	0	0	1	0	37	0	10	5	4	9	7	5	0	0	0	0	0	0	2	0	0	1	0	0	5	7	4	9	54	30	13	3	4	7	0	0	70	18	47	0	1	5	36	8	0	7	37	23	39	0	0	0	3	46	0	3	0	5	4	0	8	2	0	0	8	7	2	3	4	0	6	4	21	29	56	0	0	3	5	11	6	0	6	4	4	36	64	54	55	0	11	65	0	36	48	8	0	5	10	1	3	0	3	1	0	0	11	0	0	0	0	0	0	2	1	4	3	0	0	6	0	85	0	0	0	2	0	0	0	0	30	46	37	0	1	0	0	8	0	0	0	0	6	0	0	0	0	0	0	0	0	2	0
AAGGTTGACCCTTTTACAGGTAAAT	1.23E-20	9	155238755	turquoise	33	8	1	3	53	3	8	13	12	13	5	4	1	5	5	0	0	3	1	2	6	3	19	11	6	5	7	0	7	0	1	5	9	3	1	5	10	3	6	6	3	6	4	2	1	19	0	4	1	8	2	9	40	65	5	5	0	1	9	7	34	44	60	27	6	37	38	17	6	12	0	3	48	61	41	22	41	29	0	5	22	49	52	0	2	6	18	4	34	2	43	8	22	33	1	27	41	4	0	3	3	3	6	2	6	0	2	10	6	7	4	1	37	0	8	3	3	8	6	5	4	2	1	0	0	2	3	1	6	5	6	3	10	5	5	8	57	30	14	1	6	7	0	0	73	24	57	2	2	5	36	8	3	6	48	33	52	0	0	7	4	36	9	3	3	6	10	3	5	3	4	4	6	5	3	4	2	2	13	8	27	30	61	5	7	3	5	8	6	2	4	5	3	41	67	53	59	0	7	69	0	32	42	11	5	5	10	2	0	1	3	1	5	8	13	9	4	3	5	7	2	5	0	1	1	5	4	3	6	94	0	2	3	5	3	1	1	3	37	50	50	0	2	3	7	5	4	0	3	0	5	4	8	3	11	0	0	5	4	6	8
AAGGTTGACGGCGGAGATGGAGAGC	4.58E-19			turquoise	35	0	0	0	56	0	0	0	3	0	0	0	0	0	0	0	0	0	0	0	0	0	0	0	0	0	0	0	0	0	0	0	3	0	0	0	0	0	0	0	0	0	0	0	0	0	0	0	0	0	0	0	25	38	0	0	0	0	3	0	52	45	29	42	0	32	39	2	1	0	0	0	63	35	35	23	25	38	0	0	31	56	44	0	0	7	4	8	26	5	32	0	23	52	1	31	36	0	0	1	0	0	0	0	0	0	0	96	0	0	0	0	19	0	0	0	0	0	0	0	0	0	0	0	0	0	0	0	0	0	0	0	0	0	2	0	49	30	0	0	0	0	0	0	67	43	41	0	0	0	35	0	0	0	23	15	67	0	0	0	0	25	0	0	0	0	0	0	0	0	0	0	0	0	0	0	0	0	0	0	157	88	72	0	0	0	0	0	0	0	0	0	0	43	28	41	49	0	0	38	0	29	32	0	0	0	0	0	0	0	0	0	0	0	0	0	0	0	0	0	0	0	0	0	0	0	0	0	0	91	0	0	0	0	0	0	0	0	18	32	39	0	0	0	0	0	0	0	0	0	0	0	0	0	0	0	0	0	0	0	0
AAGGTTGAGGGTGCAACCCCTAAAG	5.55E-10				0	0	0	0	7	0	0	0	0	0	0	0	0	0	0	0	0	0	0	0	0	0	0	0	0	0	0	0	0	0	0	0	0	0	0	0	0	0	0	0	0	0	0	0	1	0	0	0	0	0	0	0	11	0	0	0	0	0	0	0	0	0	0	0	6	0	17	0	0	0	0	0	0	24	4	0	0	0	0	0	0	11	0	0	0	0	0	14	0	0	0	0	0	0	0	0	0	8	0	0	0	0	0	0	0	0	0	14	0	0	0	0	7	0	0	0	0	0	0	0	0	0	0	0	0	0	0	0	0	0	0	0	0	0	0	0	12	13	0	1	0	0	0	0	0	0	7	0	0	0	1	0	0	0	0	0	0	0	0	0	0	7	0	0	0	0	0	0	0	0	0	0	0	0	0	0	0	0	0	0	18	10	0	0	0	0	0	0	0	0	0	0	0	4	0	2	0	0	0	6	7	0	13	0	0	0	0	0	0	0	0	0	0	0	0	0	0	0	0	0	0	1	0	0	0	0	0	0	0	0	0	0	0	0	0	0	0	0	0	1	0	0	0	0	0	0	0	0	0	0	0	0	0	0	0	0	0	0	0	0	0
AAGGTTGAGGTTTTACAAGCCCTCC	2.03E-08				0	0	0	0	13	0	0	0	0	0	0	8	0	0	0	0	0	0	0	0	0	1	0	0	0	0	0	0	0	0	0	0	0	0	0	0	0	0	0	0	0	0	0	0	0	0	0	0	0	0	0	0	0	0	0	0	0	0	0	0	0	0	0	0	0	0	0	0	0	0	6	5	10	0	0	0	0	0	0	0	0	0	13	5	0	8	7	0	0	0	0	0	0	0	0	0	0	0	0	0	0	0	0	0	0	0	0	0	0	0	0	0	0	0	8	0	0	0	0	0	0	0	0	15	0	0	10	12	0	0	0	0	12	0	0	0	0	0	4	0	0	0	0	0	0	0	0	0	0	0	0	0	0	0	6	0	9	0	0	0	0	7	0	0	0	0	0	0	0	0	6	0	0	0	0	0	0	0	0	0	6	2	0	0	0	0	0	0	0	0	0	0	0	0	0	0	0	0	0	0	0	0	0	0	0	0	0	0	0	0	0	0	0	0	8	0	0	6	0	0	0	0	0	0	0	0	0	0	0	0	0	0	0	0	0	0	0	0	0	0	0	0	0	0	0	0	0	0	0	0	0	0	0	0	0	0	0	0	0	0	0
AAGGTTGATAGGAAGAACACAACAG	3.35E-10				3	0	0	0	0	0	0	2	0	0	0	0	0	0	0	0	1	0	0	0	0	0	0	0	0	0	0	0	0	0	0	0	0	0	0	0	0	0	0	0	0	0	0	0	0	0	0	0	0	0	0	0	0	7	0	0	0	0	0	0	0	3	12	0	0	7	0	0	0	0	6	0	0	0	0	10	15	0	0	6	8	0	4	2	1	0	0	0	0	0	0	0	0	3	0	0	0	4	0	0	0	0	0	0	0	0	0	3	0	0	0	0	0	0	6	0	0	0	0	0	0	0	0	0	0	6	0	0	0	0	0	0	0	0	0	0	0	0	0	0	0	0	0	0	10	0	4	0	0	0	5	3	0	0	0	0	0	0	3	0	0	0	7	0	0	0	0	0	0	0	0	0	0	0	0	0	0	0	0	0	3	4	0	0	0	0	0	0	0	0	0	0	0	3	0	1	0	0	0	2	0	0	7	0	0	0	0	0	0	0	0	0	0	0	0	6	0	0	0	0	0	0	0	0	0	0	0	0	0	0	0	0	0	0	0	0	0	0	3	0	0	0	0	4	0	0	0	0	0	0	0	0	3	0	0	0	0	0	0	0	0
AAGGTTGCAATAATGCGTAAAAATC	1.19E-20	9	155238942	turquoise	16	4	1	0	58	0	0	6	7	0	0	7	6	0	0	3	1	0	5	3	1	3	5	0	10	0	4	1	9	0	4	0	0	4	0	0	2	0	1	1	4	2	0	0	6	2	0	0	1	0	13	0	18	39	11	5	0	6	0	0	36	43	58	22	0	16	45	8	7	12	6	0	43	33	27	22	26	47	6	3	28	47	50	0	6	5	4	0	29	0	47	0	9	31	0	42	39	0	0	1	0	3	3	0	0	3	1	17	0	0	1	0	33	4	7	4	1	6	3	5	0	0	4	0	0	0	9	0	0	0	0	0	4	7	9	4	61	26	4	4	4	6	1	5	50	10	42	0	7	8	26	0	10	11	8	22	30	0	0	0	3	53	0	6	0	0	6	0	6	3	3	1	10	4	1	6	3	0	4	3	18	34	39	0	0	1	7	4	2	0	3	4	11	38	42	37	60	3	5	68	0	20	51	13	0	3	0	2	7	0	1	4	0	0	6	0	0	0	0	0	4	5	1	4	7	0	0	3	0	74	0	2	0	2	0	0	0	0	30	39	37	0	2	0	0	3	0	0	0	0	2	0	0	0	0	0	0	0	0	3	2
AAGGTTGCCGGCGGAGATGGAGAGC	1.91E-16			turquoise	31	0	0	1	61	0	0	0	5	0	0	0	0	0	0	0	0	0	0	0	0	0	0	0	0	0	0	1	0	0	0	0	0	0	0	0	0	0	0	0	2	0	0	0	0	0	0	0	0	0	0	0	30	57	0	0	0	0	0	0	49	50	27	54	0	28	59	14	0	0	0	0	73	79	15	16	26	37	2	0	49	34	61	0	1	3	5	0	19	0	50	0	30	66	6	32	32	0	0	0	0	0	0	0	0	0	0	76	0	10	0	0	30	0	0	0	0	0	0	0	0	4	0	0	0	0	0	0	0	4	4	0	0	0	0	0	43	36	0	4	0	0	0	6	50	37	43	0	0	0	26	0	0	0	31	24	67	0	0	0	0	16	0	0	2	0	0	0	0	0	0	0	0	0	0	0	0	0	0	0	133	76	61	0	0	0	0	0	2	0	0	0	0	43	57	51	62	0	0	51	0	23	28	0	0	0	0	0	0	7	0	0	0	0	0	0	0	0	0	0	0	0	0	0	0	0	6	0	0	140	0	14	1	0	0	0	0	0	21	26	37	0	1	0	5	0	0	0	0	0	0	0	0	0	0	0	0	0	0	0	0
AAGGTTGTAGCCTTCTTTCCAGCAC	3.22E-20			turquoise	49	22	13	9	110	4	11	15	16	21	13	9	7	12	9	15	10	9	13	6	21	11	11	14	11	13	11	14	7	24	9	11	3	15	12	17	22	17	17	7	8	15	19	16	15	17	18	15	3	6	11	11	62	76	11	3	16	19	17	15	66	53	79	45	16	43	69	27	24	30	19	15	51	83	35	53	52	51	22	19	58	62	77	20	10	18	23	20	66	4	53	8	33	58	16	61	48	11	17	5	8	12	11	8	12	8	9	51	14	7	10	16	37	18	7	6	24	17	11	13	11	12	22	23	2	14	10	19	4	15	16	9	4	10	12	17	54	45	14	6	15	9	20	24	72	33	70	6	16	6	41	5	10	8	25	36	56	9	12	7	9	46	17	9	11	14	8	17	16	19	10	25	14	4	19	22	14	9	15	11	51	66	52	10	11	13	16	10	10	15	24	10	11	59	82	78	87	9	14	69	7	48	65	31	19	17	7	11	3	16	16	18	15	14	8	8	11	11	12	11	37	25	10	18	21	14	23	11	20	124	13	6	17	12	9	14	9	14	48	45	54	5	13	7	17	11	10	10	7	7	14	10	25	10	16	10	7	15	12	15	12
AAGGTTTCAGACACTTTGTGTCTGC	1.95E-15	3	192735262		14	8	0	0	2	1	2	0	6	15	1	7	4	5	1	0	14	0	3	6	0	3	3	11	12	0	7	6	11	0	6	4	0	5	6	6	7	0	1	0	4	2	0	2	0	0	0	5	10	2	3	0	5	7	7	0	4	1	7	12	4	4	21	8	6	11	7	12	3	0	11	5	6	9	10	1	1	6	0	5	3	9	29	0	2	11	9	4	6	14	5	4	9	8	3	19	6	8	8	0	0	5	2	0	0	6	1	3	4	0	1	0	17	4	12	0	0	11	0	5	3	0	1	7	0	6	7	0	0	0	0	0	0	5	2	3	9	4	0	7	0	10	1	0	4	2	16	2	3	0	13	10	0	7	4	1	2	0	2	0	4	16	0	0	0	2	4	4	5	4	4	0	2	5	0	12	0	0	0	5	18	16	2	3	0	1	2	0	0	0	4	4	4	10	1	8	11	0	0	7	6	8	12	2	2	3	4	0	0	0	6	3	6	8	0	6	0	13	2	0	10	6	6	0	8	5	0	3	5	0	8	0	0	5	1	6	0	0	8	16	12	3	6	7	5	0	0	0	9	0	0	0	3	2	4	0	7	3	0	0	0
AAGGTTTGGGGCCGGCGGGGTCTCC	1.72E-17	9	155241909	turquoise	40	8	8	4	55	4	4	4	7	8	3	6	10	10	9	6	6	6	2	5	9	7	0	8	1	11	6	11	0	2	8	5	5	6	8	15	7	15	4	4	4	4	6	10	1	15	1	2	7	6	8	4	69	53	5	5	5	5	4	9	56	45	56	40	8	53	47	12	9	9	17	10	107	68	31	63	39	33	7	5	46	43	71	5	5	11	5	10	11	7	52	1	46	55	6	51	52	1	13	5	14	7	5	6	1	2	4	89	10	12	5	6	52	5	3	5	1	13	7	4	11	11	0	11	7	3	5	11	2	8	4	2	10	4	2	3	94	58	4	4	8	4	3	2	97	69	73	6	5	3	54	8	5	4	62	33	78	4	6	1	3	33	7	7	5	7	0	4	9	4	4	9	6	4	2	3	4	10	0	9	151	109	80	11	2	17	7	4	3	2	3	7	7	41	52	50	75	7	5	66	2	48	38	0	9	10	18	12	0	2	10	4	2	3	0	2	3	4	4	9	2	2	4	4	3	6	7	8	1	187	10	9	5	5	2	4	5	3	40	35	42	17	5	7	3	13	3	12	2	8	6	10	1	6	2	1	9	10	6	5	2
AAGGTTTTCTAAGCATTTTTTATCT	2.08E-08	6	83562784		0	0	0	0	5	6	0	0	0	0	0	5	7	2	0	1	0	0	4	3	0	2	0	0	0	4	1	1	0	0	0	0	0	0	0	5	2	0	0	0	0	0	0	0	0	0	0	0	0	0	0	0	9	0	0	0	0	4	0	0	0	0	0	0	0	0	0	0	0	0	0	0	0	0	0	0	0	0	0	0	0	0	8	0	2	2	7	0	0	0	0	0	0	0	0	2	7	6	0	0	0	0	0	0	0	0	0	0	0	0	0	0	0	0	10	0	0	1	0	0	0	0	0	0	0	7	0	0	0	0	0	0	0	0	0	0	7	6	0	0	0	0	0	0	0	10	0	0	0	0	0	5	0	0	15	0	9	0	0	0	0	0	0	0	0	4	0	0	0	0	0	0	0	0	0	0	1	0	0	0	0	1	0	0	0	5	0	0	0	0	0	5	2	9	0	3	0	0	0	5	0	0	6	0	0	0	0	0	0	0	0	0	0	0	0	0	0	0	0	0	0	0	0	0	0	0	0	0	9	0	4	0	0	6	0	0	0	0	0	3	0	0	6	0	0	0	0	0	0	0	0	0	0	0	0	0	0	0	0	0	0
AAGGTTTTCTCGTCTAGTGGATTGG	5.61E-09				0	8	5	0	0	0	4	6	4	4	7	0	0	0	1	5	3	0	0	0	4	2	3	0	6	0	2	0	11	7	7	2	7	5	0	0	0	0	2	3	5	3	3	0	3	6	5	4	10	6	0	6	0	0	0	0	8	0	1	3	0	0	0	0	0	0	0	0	0	0	0	0	0	0	0	0	0	0	0	0	0	0	0	0	4	0	0	0	0	0	0	10	5	0	0	1	0	0	0	0	0	0	0	2	9	2	3	0	0	3	3	0	0	0	0	12	8	0	0	4	1	0	8	0	2	0	0	8	0	0	0	2	0	0	2	6	0	0	0	0	6	0	8	3	0	0	0	0	7	0	0	0	0	5	0	0	2	0	0	0	0	0	0	3	8	0	6	0	0	0	3	5	0	6	0	3	6	4	4	1	3	1	0	5	5	0	1	10	15	0	6	0	0	0	3	1	0	5	0	1	0	3	0	2	9	3	7	4	3	7	0	0	0	3	3	0	2	0	0	4	2	0	8	0	2	1	0	0	2	0	5	0	0	0	3	10	0	4	0	7	3	9	4	0	2	0	8	3	1	1	0	6	0	3	0	6	0	0	0	0	0
AAGGTTTTCTGTTTATCAATATCAC	4.15E-19	9	155238463	turquoise	30	3	0	4	59	3	7	6	7	0	0	5	1	5	4	4	1	3	3	8	1	3	6	2	4	2	3	4	7	0	4	0	2	3	5	2	7	0	4	15	1	6	3	2	9	2	4	2	3	8	6	1	41	23	5	0	4	2	3	2	31	38	65	25	4	32	30	18	4	5	11	15	29	42	14	34	20	21	11	3	21	41	38	5	5	9	13	8	35	0	51	3	14	39	1	38	34	0	10	4	3	5	1	5	13	0	5	14	8	7	7	1	21	0	1	2	1	4	7	6	1	1	4	5	5	8	0	10	0	6	7	0	0	5	0	4	24	66	3	3	4	9	2	0	40	29	46	7	3	2	28	11	0	4	12	31	22	11	0	4	1	38	2	0	5	7	4	4	8	4	7	3	14	5	4	3	9	3	8	3	45	38	74	6	7	2	4	1	3	2	7	4	1	34	50	45	59	2	0	50	2	24	62	1	2	0	7	0	7	2	3	3	7	3	5	4	4	5	1	0	4	6	0	4	6	9	6	2	2	72	4	3	1	3	6	2	5	3	35	39	44	5	1	1	7	2	6	0	2	0	2	1	6	3	7	6	0	2	2	5	9
AAGGTTTTTTCAACCTTTAGTCTCT	1.47E-13				0	0	0	0	7	0	0	0	0	0	0	0	0	0	0	0	0	0	0	0	0	0	0	0	0	0	0	0	0	0	0	0	0	0	0	0	0	0	0	0	0	0	0	0	0	0	0	0	0	0	0	0	0	1	0	0	0	0	0	0	0	3	0	0	0	0	0	0	0	0	6	0	3	0	0	0	7	0	0	1	3	11	0	0	0	5	5	0	11	0	2	0	3	0	0	10	0	0	0	0	0	0	0	0	0	0	0	7	0	0	0	0	0	0	0	0	0	0	0	0	0	0	0	0	0	0	0	0	0	0	0	0	5	0	0	0	0	0	0	0	0	0	0	0	0	0	5	0	0	0	9	0	0	0	0	0	7	0	0	0	0	0	0	0	0	0	0	0	0	0	0	0	0	0	0	0	0	0	0	0	0	0	0	0	0	0	0	0	0	0	0	0	0	0	0	1	3	0	0	0	0	0	0	0	0	0	0	0	0	0	0	0	0	0	0	0	0	0	0	0	0	0	0	0	0	0	0	0	0	0	0	0	0	0	0	0	0	0	5	4	7	0	0	0	0	0	0	0	0	0	0	0	0	0	0	0	0	0	0	0	0
AAGTAAAATAAAGTGAATAGTCAGT	3.40E-24			turquoise	62	0	4	15	132	0	0	12	22	0	0	0	0	0	1	0	3	0	0	0	0	1	0	0	1	5	3	0	0	0	6	1	0	5	0	0	0	0	8	0	0	0	0	3	0	0	0	6	1	0	5	0	88	75	0	0	4	3	13	5	130	113	89	54	4	83	69	27	0	0	6	0	113	103	64	72	73	74	0	0	81	49	106	3	7	13	25	14	87	11	116	0	61	79	29	87	80	0	2	0	0	0	4	0	0	0	0	55	12	32	4	0	60	0	0	7	17	1	4	6	11	1	1	3	0	4	0	4	0	7	3	12	25	13	0	3	90	92	3	0	8	3	0	0	119	67	93	0	0	0	72	0	3	0	44	59	67	2	11	5	3	84	0	3	0	0	0	0	6	0	0	1	0	0	5	0	6	4	13	0	88	98	124	0	0	0	0	0	10	3	0	0	0	83	105	99	132	0	0	119	0	69	92	25	7	0	0	0	3	0	0	0	0	0	2	0	0	1	0	0	0	0	0	0	0	0	20	0	1	196	0	5	10	0	0	5	4	0	75	84	80	5	0	0	0	2	0	0	2	6	5	0	0	0	0	0	0	0	0	0	8
AAGTAAAGAAATAATAAGTTTATTA	2.14E-11	6	85027156		0	3	2	2	0	3	1	12	4	4	6	3	7	6	3	5	3	0	4	3	2	4	3	7	6	1	5	0	4	2	1	4	5	3	2	0	10	0	3	0	3	2	1	5	9	7	5	1	1	6	2	0	2	0	2	0	3	1	0	2	0	0	0	0	4	0	0	5	0	5	0	2	0	0	0	5	0	0	0	0	0	0	0	5	0	0	0	7	5	4	1	3	2	3	1	0	0	0	2	6	3	1	6	10	4	5	7	0	8	3	7	4	0	0	0	4	3	5	3	4	7	7	11	0	11	0	5	2	0	0	2	0	3	2	5	7	0	2	3	1	4	0	4	2	0	0	0	2	2	3	0	0	6	6	0	0	0	0	5	6	9	0	3	4	2	2	4	4	0	7	3	3	0	4	2	2	1	0	6	0	0	0	8	5	9	0	0	1	0	3	0	0	2	0	13	4	0	3	0	0	0	6	0	0	5	0	4	0	1	2	0	3	6	1	5	3	1	1	1	6	2	6	10	4	3	5	6	8	2	6	4	2	2	8	1	4	11	2	0	4	0	5	5	0	4	3	4	3	3	1	4	0	2	3	4	3	0	3	6	5	8
AAGTAAATGCCCACTGATACATGTA	3.49E-23	9	155240981	turquoise	19	3	1	0	77	0	0	0	2	2	0	1	4	1	0	9	0	0	3	1	2	2	0	0	4	1	2	0	2	0	4	0	0	5	0	0	2	10	1	3	0	4	0	2	3	4	0	0	7	0	0	0	34	40	4	3	0	7	0	0	20	31	51	24	0	43	24	15	0	0	0	9	66	35	25	41	20	26	2	7	26	34	13	0	2	3	2	1	42	5	68	0	11	40	6	27	27	0	0	0	0	4	1	0	0	2	0	7	4	3	0	0	28	2	3	3	4	0	1	6	0	0	0	0	0	0	5	0	0	0	0	0	0	4	4	2	38	41	3	9	2	8	7	0	75	26	52	0	1	1	37	3	0	6	29	23	20	0	0	0	3	27	2	0	0	6	12	0	3	2	4	0	8	0	0	3	4	0	0	0	15	33	49	0	0	3	1	6	0	0	1	7	6	31	47	37	58	2	0	57	6	12	39	0	0	0	1	4	1	0	0	1	5	0	5	0	0	0	2	0	2	2	1	1	2	0	0	3	0	49	0	0	0	1	0	2	0	0	22	27	47	0	4	1	0	4	0	3	3	2	1	0	0	2	5	0	0	0	0	0	0
AAGTAAATGTTATCGATGCAAAGAC	5.28E-16			turquoise	45	12	5	4	73	21	22	14	12	23	8	16	11	10	5	3	25	7	10	11	2	10	14	11	10	13	10	17	11	7	15	14	5	11	13	12	15	8	22	3	14	16	3	12	9	19	16	12	6	8	5	1	55	54	20	19	12	6	20	5	34	49	62	25	16	25	45	11	6	9	8	10	67	53	41	37	42	40	0	5	50	30	73	11	15	13	7	15	37	5	50	13	27	63	31	42	32	10	3	18	2	21	5	5	10	8	7	62	10	7	11	11	48	12	19	6	19	13	7	9	20	22	17	23	20	13	12	12	8	16	10	3	8	13	12	12	70	57	20	10	0	15	17	19	75	18	73	2	14	14	37	13	11	5	31	35	46	15	39	6	19	35	12	27	11	15	14	12	8	12	15	29	16	8	8	23	14	17	8	5	51	52	81	11	9	11	12	16	23	10	9	13	18	70	66	65	80	12	9	67	8	56	53	13	11	17	13	5	12	0	15	4	12	11	13	16	19	10	4	4	6	22	4	6	13	11	4	6	19	99	12	8	18	14	11	12	7	25	36	49	53	7	13	7	19	3	9	2	9	15	2	14	10	13	4	9	11	8	17	19	17
AAGTAACAATGAAGAAATCATATGC	4.87E-21	9	155239352	turquoise	21	2	0	0	47	0	0	3	5	0	0	5	1	8	0	2	0	0	4	2	1	3	2	7	6	7	5	0	4	0	5	0	0	3	0	0	5	3	1	1	3	1	0	0	1	0	0	0	4	0	3	0	26	28	4	3	3	3	0	0	31	35	46	24	0	34	28	20	9	2	19	9	29	42	25	35	28	26	0	3	17	39	13	0	4	4	7	4	34	0	52	0	7	21	4	27	37	0	0	0	2	4	7	0	0	6	1	21	0	2	0	2	13	0	1	0	3	1	3	4	0	0	0	0	0	2	7	4	0	0	0	0	0	1	2	4	49	28	4	6	4	5	2	6	38	24	35	0	2	4	32	0	4	5	12	30	17	2	0	0	0	44	0	3	0	9	8	0	2	0	13	0	4	6	5	9	4	0	0	1	27	28	61	0	0	0	3	2	3	0	3	6	2	22	38	33	68	2	2	58	3	33	35	4	0	3	4	5	7	0	1	0	0	0	2	0	0	0	0	2	0	1	3	5	8	6	0	2	0	58	0	0	0	0	0	0	0	0	17	51	34	0	6	0	0	4	0	0	0	0	1	0	2	0	0	0	0	0	0	5	12
AAGTAACACGGCAGGTACACTACCT	1.78E-16				3	0	0	0	1	0	0	0	0	0	0	0	0	0	0	0	0	0	0	0	0	0	0	0	0	0	0	0	0	0	0	0	0	0	0	0	0	0	0	0	0	0	0	0	0	0	0	0	0	0	0	0	0	0	0	0	0	0	0	0	1	1	0	8	2	5	4	0	1	0	17	0	10	0	10	0	0	4	0	5	9	4	8	0	0	1	4	0	0	0	3	0	2	0	0	0	0	6	0	0	0	0	0	0	0	0	0	0	0	0	0	0	5	0	7	0	0	0	0	0	0	0	0	0	0	6	0	0	0	0	0	0	0	0	0	0	5	0	0	0	0	0	0	0	0	12	6	0	0	0	8	5	0	0	8	0	0	0	0	0	0	2	0	0	0	0	0	0	0	0	0	0	0	0	0	0	0	0	0	0	0	4	0	0	0	0	0	0	0	0	0	0	0	3	0	1	16	0	0	5	6	0	5	0	0	0	0	0	0	0	0	0	0	0	0	0	0	0	0	0	0	0	0	0	0	0	0	0	0	0	0	0	0	0	0	0	0	0	0	0	0	0	0	0	0	0	0	0	0	0	0	0	0	0	0	0	0	0	0	0	0
AAGTAACAGATATGTAGGAAACGGG	1.27E-19				10	0	0	0	11	0	0	0	0	0	0	0	0	0	0	0	0	0	0	0	0	0	0	0	0	0	0	0	0	0	0	0	0	0	0	0	0	0	0	0	0	0	0	0	0	0	0	0	0	0	0	0	13	2	0	0	0	0	0	0	1	1	0	7	0	4	1	6	0	0	0	0	13	9	10	4	4	7	0	0	3	13	2	0	0	6	5	6	2	0	5	0	3	8	13	2	12	0	0	0	0	0	0	0	0	0	0	3	0	0	0	0	6	0	0	0	0	0	0	0	0	0	0	0	0	0	0	0	0	0	0	0	0	0	0	0	7	8	0	0	0	0	0	0	7	6	1	0	0	0	6	0	0	0	15	11	2	0	0	0	0	6	0	0	0	0	0	0	0	0	0	0	0	0	0	0	0	0	0	0	15	10	8	0	0	0	0	0	0	0	0	0	0	7	3	4	1	0	0	2	0	0	7	2	0	0	0	0	0	0	0	0	0	0	0	0	0	0	0	0	0	0	0	0	0	0	0	0	0	3	0	0	0	0	0	0	0	0	1	8	3	0	0	0	0	0	0	0	0	0	0	0	0	0	0	0	0	0	0	0	3
AAGTAACATCTCTACCATTTCTGGT	3.40E-23	7	127881535	turquoise	101	12	0	24	181	21	28	8	33	10	9	13	5	4	9	11	5	0	4	5	4	8	11	8	11	14	9	7	7	0	3	0	5	10	10	14	5	5	12	18	20	3	0	4	15	13	0	0	1	0	14	17	155	125	9	8	3	16	25	7	141	138	152	109	6	72	126	39	21	2	6	17	144	156	75	97	87	86	6	14	80	116	140	9	23	26	40	32	69	11	148	11	87	108	47	85	99	25	5	11	8	5	1	6	6	15	9	103	24	29	5	0	83	4	11	14	20	6	2	15	34	12	20	15	7	9	0	19	2	15	25	5	16	0	4	0	118	136	0	0	6	9	7	11	184	55	143	0	7	7	104	0	16	0	77	91	215	11	9	12	4	105	9	14	0	8	4	10	13	17	19	14	14	2	0	11	0	11	0	7	118	156	175	12	11	7	6	1	11	3	6	5	10	108	142	131	171	0	0	170	7	83	92	43	20	3	4	0	5	9	8	18	0	8	10	15	8	5	5	22	0	1	7	7	5	1	40	11	3	268	10	14	4	6	4	13	0	18	91	135	112	21	5	0	23	8	11	5	9	14	15	3	3	10	7	7	22	10	4	16	21
AAGTAACCACGTAATTGTAGTTTAA	1.05E-14				0	0	0	0	1	0	0	0	0	0	0	0	0	0	0	0	0	0	0	0	0	0	0	0	0	0	0	0	0	0	0	0	0	0	0	0	0	0	0	0	0	0	0	0	0	0	0	0	0	0	0	0	0	0	0	0	0	0	0	0	7	4	0	1	2	8	3	0	10	0	3	0	3	0	2	0	7	8	0	3	8	22	15	0	1	1	2	6	0	0	0	0	2	0	0	0	0	6	0	0	0	0	0	0	0	0	0	17	0	0	0	0	2	0	11	0	0	0	0	0	0	0	0	0	0	5	0	0	0	0	0	0	0	0	0	0	10	0	0	0	0	0	0	0	0	0	4	0	0	0	4	3	0	0	2	4	0	0	0	0	0	1	0	0	0	0	0	0	0	0	0	0	0	0	0	0	0	0	0	0	9	9	0	0	0	0	0	0	0	0	0	0	0	3	0	1	11	0	0	11	6	0	1	0	0	0	0	0	0	0	0	0	0	0	0	0	0	0	0	0	0	0	0	0	0	0	0	0	0	0	0	0	0	0	0	0	0	0	0	0	0	0	0	0	0	0	0	0	0	0	0	0	0	0	0	0	0	0	0	0	0
AAGTAACCATGAATTTGGTCAACAT	4.03E-18			turquoise	26	0	1	0	43	0	6	0	2	0	0	0	1	0	9	0	0	6	0	1	0	2	0	0	0	0	0	0	0	0	0	5	0	0	0	0	0	0	0	0	0	0	0	0	0	0	8	2	0	6	0	0	43	29	0	0	0	0	0	0	20	32	32	49	0	32	37	15	1	5	3	3	51	39	23	29	22	30	4	0	55	43	44	5	0	6	7	4	24	0	38	4	14	44	10	28	24	0	7	4	0	0	0	3	4	0	3	38	2	3	0	0	19	0	0	0	0	0	0	0	0	0	0	0	0	0	0	0	4	0	0	0	0	0	0	0	45	34	7	0	0	0	0	0	61	24	39	0	0	0	31	0	0	0	39	14	26	0	11	1	0	24	2	0	1	0	0	5	0	2	0	0	0	7	0	0	0	0	0	1	55	62	49	5	0	0	6	0	8	0	0	0	0	31	60	38	48	0	0	42	0	30	27	1	0	0	0	0	0	0	0	0	0	0	0	0	6	0	0	0	0	0	0	0	0	0	0	0	0	97	5	0	0	3	5	0	7	4	18	39	36	0	0	0	2	0	0	0	0	0	0	0	1	0	0	0	15	3	10	0	0
AAGTAACCCTTATGGATTGGGGGAA	1.09E-18			turquoise	38	14	10	11	73	14	10	15	22	13	4	15	4	10	15	10	15	26	12	9	0	12	9	25	14	12	15	10	11	24	9	14	3	13	14	22	19	17	16	15	13	13	8	8	6	20	11	10	11	15	14	10	56	73	22	5	17	14	10	11	52	55	104	33	14	47	75	24	13	26	22	19	43	57	35	48	44	49	17	11	55	26	71	12	14	19	16	24	40	7	73	15	43	43	9	51	50	7	13	12	16	4	14	12	7	8	12	51	14	18	13	6	46	9	11	5	14	16	8	14	8	12	11	10	0	15	17	9	16	18	15	12	3	8	5	16	80	70	14	15	17	10	20	18	60	33	61	15	3	3	35	18	3	8	39	32	56	4	14	9	10	41	17	7	11	13	6	14	8	14	3	6	8	2	11	18	9	9	8	5	64	69	83	9	16	8	8	5	3	5	26	8	11	28	67	63	84	9	7	81	13	54	58	29	8	22	3	20	10	22	9	13	9	14	5	13	11	10	13	20	21	18	11	13	10	10	10	5	9	116	13	23	13	8	9	12	4	6	67	50	58	7	11	3	25	5	9	12	3	10	8	12	24	11	18	3	11	15	2	11	17
AAGTAACTCTCGCTCGATGAGCAAT	9.70E-09	6	83466408		5	0	0	0	13	7	0	0	0	0	0	3	8	5	0	5	0	0	6	13	0	4	0	0	0	16	4	10	0	0	0	0	0	0	0	7	4	0	0	0	0	0	0	0	0	0	0	0	0	0	0	0	15	0	0	0	0	7	0	0	0	0	0	0	0	0	0	0	0	0	0	0	0	0	0	0	0	0	0	0	0	0	19	0	4	10	5	0	0	0	0	10	5	0	0	7	6	4	0	0	0	0	0	0	0	0	0	0	0	0	0	0	0	0	15	0	0	5	0	0	0	0	0	0	0	9	0	0	0	0	0	0	0	0	0	0	7	6	0	0	0	0	0	0	0	16	0	0	0	0	1	5	0	0	10	9	15	0	0	0	0	0	0	0	0	11	0	0	0	0	0	0	0	0	0	0	0	0	0	0	21	11	0	0	0	8	6	0	0	0	0	6	3	3	0	1	0	0	0	6	9	0	9	0	0	0	0	0	0	0	6	0	0	0	0	0	0	0	0	0	0	0	0	0	0	0	0	0	4	0	4	0	0	14	0	0	0	0	7	9	0	0	12	0	0	0	0	0	0	0	0	0	0	0	0	0	0	0	0	0	0
AAGTAACTTATTGAAAAGCAGTAGA	1.01E-23	9	155233551	turquoise	24	2	4	3	49	3	2	3	5	10	6	0	4	4	9	5	3	4	5	3	3	5	3	4	6	5	4	6	2	2	0	1	2	2	5	2	1	10	3	6	4	3	0	8	7	0	6	8	1	4	3	3	30	49	0	8	0	6	1	5	28	31	36	29	2	35	28	11	1	7	0	0	37	66	29	24	35	26	4	1	24	45	42	5	4	9	2	6	27	0	48	1	22	27	9	31	40	8	3	2	3	5	1	2	1	8	3	27	0	7	3	2	31	14	6	0	0	3	6	4	7	9	3	0	0	1	5	2	2	0	2	0	0	4	0	5	61	34	1	4	4	5	3	11	61	24	50	0	0	1	35	0	4	5	12	27	39	7	5	0	0	28	2	3	3	5	4	2	3	0	7	4	2	2	0	6	1	2	4	0	61	40	28	0	0	7	4	2	2	0	2	6	1	10	38	30	41	0	9	38	6	26	39	5	7	3	6	8	1	4	4	0	2	2	3	2	3	1	6	9	2	0	3	3	4	10	0	5	4	63	3	8	0	7	1	1	0	4	30	22	30	2	4	10	2	7	6	2	2	5	3	0	2	3	0	6	5	0	8	4	3
AAGTAAGACCTCATATTAAATCGTG	2.16E-21			turquoise	14	2	0	1	32	0	0	0	5	0	0	1	2	2	0	6	4	9	0	0	1	2	3	1	0	0	0	1	0	0	0	0	0	4	0	0	0	5	1	0	3	3	0	0	3	0	11	0	0	0	2	0	39	29	0	0	0	0	0	0	25	38	46	39	4	26	35	14	1	7	0	0	44	46	25	44	29	20	4	0	28	30	52	0	4	3	4	3	32	0	38	0	12	31	1	23	14	0	13	0	0	4	8	0	0	0	0	10	12	0	8	0	28	9	0	1	0	4	0	5	8	6	0	5	0	0	7	0	0	6	4	0	1	0	0	0	36	30	8	1	0	6	0	0	60	27	39	7	3	0	38	2	0	1	8	17	22	0	0	0	8	43	0	0	0	4	0	0	5	3	6	0	6	0	5	3	0	0	0	0	3	26	39	0	0	0	0	0	0	0	0	0	0	42	39	40	53	0	18	51	5	30	35	5	0	0	0	0	0	11	0	0	0	0	3	0	2	0	0	0	0	1	1	6	0	0	4	0	4	52	0	5	6	0	2	0	0	5	23	40	32	7	0	0	0	1	0	0	0	0	5	0	0	0	0	0	0	0	0	6	0
AAGTAAGAGCCAATACCAGTGATAC	2.35E-25			turquoise	40	0	0	0	58	0	0	0	6	0	0	0	0	0	0	0	0	0	0	1	0	0	0	0	0	0	0	0	0	0	0	0	0	0	0	0	0	0	0	0	0	0	0	0	0	0	0	0	0	0	0	0	49	67	0	0	8	0	1	0	42	38	60	31	0	22	31	8	0	0	8	10	43	72	19	31	23	38	4	0	38	65	42	0	0	2	5	1	26	2	60	0	17	32	0	25	29	0	0	0	0	0	1	0	1	0	0	14	0	0	0	0	25	0	0	0	0	0	0	0	0	0	0	0	0	0	0	0	0	0	0	0	0	0	0	0	64	38	0	0	0	0	0	0	78	39	52	0	0	0	54	0	0	0	29	25	22	0	0	0	0	39	0	0	0	0	0	0	0	0	0	0	0	10	0	0	0	0	0	0	51	48	49	0	0	0	8	0	3	0	0	0	0	27	54	47	54	0	0	52	0	23	39	6	0	0	0	0	0	0	0	0	0	0	0	0	0	0	0	0	0	0	0	0	0	0	0	0	0	78	0	0	0	0	0	0	0	0	25	42	40	0	0	1	0	1	0	0	0	0	0	0	0	0	0	0	0	0	0	0	0
AAGTAAGCTATCATTATCATTTTTA	2.09E-08				0	4	3	0	0	1	1	3	0	4	0	0	0	0	6	4	1	0	0	0	0	1	9	0	0	0	0	0	7	13	1	2	0	2	0	0	0	0	4	4	6	4	0	0	0	0	5	4	1	4	0	1	0	0	2	0	1	0	4	1	0	0	0	0	0	0	0	0	0	0	0	0	0	0	0	0	0	0	2	0	0	0	0	0	4	0	0	0	0	0	0	3	2	0	0	0	0	0	0	0	0	0	0	4	0	0	2	0	0	5	5	0	0	0	0	2	0	0	0	6	4	0	0	3	5	0	0	2	0	0	0	2	0	0	0	5	0	0	0	0	0	0	4	6	0	0	0	0	4	0	0	0	0	8	0	0	0	0	0	0	0	0	0	7	2	0	4	0	0	0	3	1	0	6	0	4	5	3	0	0	0	0	0	0	4	0	0	1	5	0	0	0	0	0	3	1	0	3	0	0	0	6	0	6	9	2	3	0	2	1	0	0	0	2	2	0	1	1	0	2	4	0	0	0	1	3	0	0	4	0	5	0	0	0	3	4	0	5	0	3	4	3	2	0	5	0	0	3	4	6	0	0	0	2	2	14	0	0	6	7	0
AAGTAAGTTATGCAATGAGCTAAGA	1.14E-08				0	0	0	0	4	0	1	1	0	0	0	0	0	0	0	0	0	0	0	0	0	0	0	0	0	0	0	1	0	0	0	0	7	0	0	0	0	0	0	0	2	0	0	0	1	0	0	1	0	0	2	1	4	7	4	0	7	0	3	0	9	5	3	13	0	7	1	6	0	9	0	2	6	0	6	8	3	9	0	3	21	6	8	0	0	9	2	0	11	5	6	0	2	3	0	0	0	6	0	2	3	1	1	2	0	0	1	10	0	0	0	0	0	0	0	1	0	0	0	1	3	0	0	3	0	1	9	0	0	0	0	0	1	5	0	1	2	6	8	6	0	4	5	0	0	0	3	0	0	0	6	0	0	0	15	19	2	0	0	0	0	1	1	0	1	2	0	5	0	10	0	0	0	1	1	0	0	0	0	0	0	4	0	10	4	2	0	0	0	0	0	0	0	3	1	5	6	2	2	6	7	2	6	0	0	0	1	2	0	0	1	9	0	1	2	8	1	5	0	0	0	0	0	0	0	0	0	0	1	0	9	3	1	0	2	1	0	0	5	0	2	5	4	0	1	0	3	2	0	0	1	0	3	0	2	0	4	0	0	0	2
AAGTAATATAAATGATTAGAGCTGT	2.52E-24	7	127881198	turquoise	61	9	8	20	122	8	7	15	23	8	6	5	1	1	1	6	5	1	5	0	2	4	14	2	14	2	5	6	9	0	14	2	3	11	0	4	2	5	6	1	8	3	3	5	4	4	19	5	11	2	22	3	100	71	2	5	4	0	12	6	77	89	111	87	24	70	82	36	13	16	0	9	111	105	87	64	71	72	4	8	94	52	119	8	23	26	20	18	35	12	75	24	56	63	9	78	62	12	17	11	10	9	6	5	10	5	7	89	12	20	3	0	60	2	8	10	10	8	11	5	13	12	10	5	5	3	7	10	6	10	14	21	5	3	9	3	89	111	6	9	11	10	21	0	126	79	94	0	1	3	95	0	9	0	29	65	78	2	12	4	8	75	12	6	1	0	0	5	21	8	0	6	14	12	10	21	6	17	0	8	82	91	105	11	18	6	1	1	15	17	2	3	3	67	110	88	104	2	0	104	10	65	86	34	26	15	4	5	12	6	4	4	0	5	8	5	5	1	5	2	2	0	0	7	10	3	14	0	8	140	3	16	15	13	3	15	7	15	51	59	89	17	8	0	12	13	1	9	1	5	13	0	0	7	5	11	13	11	8	18	5
AAGTAATATAAATTATTAGAGCTGT	2.54E-12				5	0	0	0	4	0	0	0	0	0	0	0	0	0	0	0	0	0	0	0	0	0	0	0	0	0	0	0	0	0	0	0	0	0	0	0	0	0	0	0	0	0	0	0	0	0	0	0	0	0	0	0	4	1	0	0	0	0	0	0	5	3	0	1	0	7	1	0	0	0	0	0	15	4	6	0	7	0	0	1	10	0	0	0	0	3	7	20	3	0	6	0	0	8	6	3	0	0	0	0	0	0	0	0	0	0	0	3	0	0	0	0	5	0	0	0	0	0	0	0	0	0	0	3	0	0	0	0	0	0	0	0	0	0	0	0	3	19	0	0	0	0	0	0	4	4	2	0	0	0	0	0	0	0	6	0	2	0	0	0	0	2	0	0	0	0	0	0	0	0	0	0	0	0	0	0	0	0	0	0	0	4	3	0	0	0	0	0	0	0	0	0	0	3	4	3	2	0	0	2	0	5	1	0	0	0	0	0	0	0	0	0	0	0	0	0	0	0	0	0	0	0	0	0	0	0	0	0	0	0	0	0	0	0	0	0	0	0	0	3	5	0	0	0	0	0	0	0	0	0	0	0	0	0	0	0	0	0	0	0	0
AAGTAATCCAAAAACAAACAAGGAA	9.45E-24			turquoise	30	0	0	0	40	0	0	0	2	0	0	0	0	0	0	0	0	1	0	0	0	0	0	0	0	0	0	0	0	0	0	0	0	0	0	0	0	0	0	0	0	0	0	0	0	0	1	0	0	0	0	1	34	31	0	0	0	0	3	0	56	51	44	22	4	39	28	17	0	0	0	0	51	24	39	18	13	24	0	0	28	28	50	0	1	2	2	0	35	0	30	0	18	37	4	33	28	0	2	0	0	0	0	0	0	0	0	34	0	3	0	0	20	0	0	0	0	0	0	0	0	0	0	0	0	0	0	0	0	0	0	0	0	0	2	0	26	41	0	0	0	0	0	0	54	37	61	0	0	0	38	0	0	0	27	30	22	0	0	0	0	36	0	0	0	0	0	0	0	0	0	0	0	0	0	0	0	0	0	0	12	24	52	0	0	0	0	0	0	0	0	0	0	32	25	32	50	0	0	50	0	27	34	6	0	0	0	0	0	0	0	0	0	0	0	0	2	0	0	0	0	0	0	0	0	0	0	0	0	89	0	0	0	0	0	0	0	0	25	39	47	0	0	0	0	0	0	0	0	0	0	0	0	0	0	0	0	0	0	0	0
AAGTAATGAATAGATGTTGCATGAG	1.32E-08				0	0	0	0	0	0	0	0	0	0	0	0	0	0	0	0	0	0	0	0	0	0	0	0	0	0	0	0	0	0	0	0	0	0	0	0	0	0	0	0	0	0	0	1	0	0	0	0	0	0	0	0	0	0	0	0	0	0	0	0	0	0	0	0	0	0	0	0	0	10	0	0	0	0	0	0	0	0	0	0	6	0	0	0	10	0	0	0	0	0	0	0	0	0	0	0	0	0	0	0	0	0	0	0	0	0	0	0	0	0	0	0	0	0	0	0	0	0	0	0	0	0	0	0	0	0	0	0	0	0	0	0	0	0	0	0	0	0	4	7	15	0	7	0	0	0	0	4	0	0	0	0	0	0	0	0	0	0	8	0	5	0	0	0	0	0	0	0	0	0	0	0	0	0	0	0	0	4	0	0	0	0	11	9	9	0	0	0	3	0	0	0	0	0	0	0	0	0	0	0	0	6	0	0	1	3	0	0	0	0	0	0	0	0	0	0	0	0	0	0	0	0	0	0	6	0	0	0	0	0	0	0	0	0	0	0	0	2	0	0	0	0	2	0	0	0	0	0	0	0	0	0	0	4	0	0	0	0	0	0	0
AAGTAATGGAACTTACTAGGGCTCT	6.28E-19				0	0	0	0	5	0	0	0	0	0	0	0	0	0	0	0	0	0	0	0	0	0	0	0	0	0	0	0	0	0	0	0	0	0	0	0	0	0	0	0	0	0	0	0	0	0	0	0	0	0	0	0	0	0	0	0	0	0	0	0	2	1	0	1	4	7	0	0	6	0	6	0	4	2	4	0	10	7	0	1	4	6	4	0	0	3	0	10	0	0	9	0	3	0	0	0	0	4	0	0	0	0	0	0	0	0	0	0	0	0	0	0	7	0	6	0	0	0	0	0	0	0	0	0	0	0	0	0	0	0	0	0	0	0	0	0	7	0	0	0	0	0	0	0	0	2	4	0	0	0	4	3	0	0	0	7	0	0	0	0	0	7	0	0	0	0	0	0	0	0	0	0	0	0	0	0	0	0	0	0	0	4	0	0	0	0	0	0	0	0	0	0	0	3	0	1	2	0	0	2	6	0	9	0	0	0	0	0	0	0	0	0	0	0	0	0	0	0	0	0	0	0	0	0	0	0	0	0	0	0	0	0	0	0	0	0	0	0	0	0	0	0	0	0	0	0	0	0	0	0	0	0	0	0	0	0	0	0	0	0	0
AAGTAATTGTACACGTAAGCAGCAA	3.11E-15				12	0	0	0	0	0	0	0	0	0	0	0	0	0	0	0	0	0	0	0	0	0	0	0	0	0	0	0	0	0	0	0	0	0	0	0	0	0	0	0	0	0	0	0	0	0	0	0	0	0	0	1	7	0	0	0	0	0	0	0	2	1	0	4	0	5	9	0	3	0	0	0	6	4	10	0	13	7	0	5	1	0	13	0	0	6	13	8	6	4	7	0	1	0	0	0	0	1	0	0	0	0	0	0	0	0	0	10	0	0	0	0	0	0	7	0	0	0	0	0	0	0	0	2	0	0	0	0	0	0	0	0	0	0	0	0	0	8	0	0	0	0	0	0	0	0	0	0	0	0	4	0	0	0	0	0	0	0	0	0	0	0	0	0	0	0	0	0	0	0	0	0	0	0	0	0	0	0	0	0	18	11	0	0	0	0	0	0	0	0	0	0	0	5	0	2	0	0	0	4	7	0	1	0	0	0	0	0	0	0	0	0	0	0	0	0	0	0	0	0	0	0	0	0	0	0	0	0	0	0	0	0	0	0	0	0	0	0	0	4	3	0	0	0	0	0	0	0	0	0	0	0	0	0	0	0	0	0	0	0	0
AAGTACAAATAAAATTCTGGATTCT	9.68E-22	9	155212830	turquoise	31	8	4	0	77	10	0	4	25	2	0	12	1	7	5	5	1	4	1	3	7	4	2	8	7	6	6	4	0	2	1	5	9	4	1	5	3	7	2	13	6	5	5	3	4	11	7	7	17	2	2	0	55	89	5	3	3	4	6	5	58	52	86	35	6	34	44	12	1	2	8	10	78	53	60	61	51	51	6	3	53	45	81	2	6	6	5	20	26	0	62	4	35	60	7	42	58	10	2	13	10	9	4	10	9	3	8	76	0	3	3	8	30	5	4	5	6	4	0	6	6	0	14	7	5	4	2	2	8	0	1	0	5	5	4	3	70	53	3	4	4	7	3	2	70	35	62	4	2	4	44	0	5	7	33	50	59	9	2	4	10	25	6	4	7	5	2	7	0	8	3	1	16	5	5	4	4	1	2	3	94	77	78	5	5	5	4	0	10	7	1	5	2	38	59	53	72	10	5	74	2	56	58	5	7	10	4	2	3	6	5	4	6	0	13	0	6	5	2	0	0	2	4	5	2	5	0	0	8	111	7	0	0	13	4	4	3	8	33	43	56	9	10	6	2	6	6	3	9	6	5	10	1	4	11	6	5	2	6	14	3
AAGTACAAGGGTTTAAGAGCGCCAA	1.11E-08				16	5	2	4	6	11	2	6	2	0	0	1	1	0	8	2	1	6	3	2	12	3	6	1	17	0	5	1	0	7	1	4	12	3	0	9	2	0	1	3	1	5	18	4	6	0	5	3	0	0	11	1	6	21	11	0	19	2	9	5	26	17	7	29	10	15	12	6	0	7	6	15	7	13	14	18	7	13	15	5	17	4	10	8	0	8	5	3	8	21	11	3	12	23	11	2	12	6	5	12	18	4	2	1	0	9	3	24	2	5	12	2	9	7	4	2	1	0	4	3	0	4	0	10	7	2	2	4	0	2	3	7	5	4	0	1	23	2	4	7	4	9	6	0	3	6	8	2	1	3	15	5	12	7	10	7	9	4	0	10	1	14	2	9	4	0	10	11	3	4	0	1	0	8	11	3	6	0	10	0	9	9	2	9	5	3	0	0	0	2	0	0	2	5	2	4	11	2	9	12	6	9	4	1	3	7	1	16	2	9	4	6	0	0	0	9	5	1	5	11	0	4	6	5	4	1	7	14	7	11	8	11	4	1	0	4	3	4	1	4	6	2	6	10	6	14	3	9	1	3	10	1	9	6	2	4	5	2	2	0	2
AAGTACAAGGTCTACCCAACATATG	2.56E-21			turquoise	33	3	3	4	62	0	4	1	4	0	0	7	11	5	3	2	1	9	0	0	0	3	8	7	0	0	2	7	0	2	1	1	0	4	0	0	0	10	2	0	5	8	13	2	1	0	9	13	0	6	9	0	40	50	2	0	3	5	0	0	58	53	70	33	0	43	55	8	0	2	0	0	34	92	44	29	28	40	2	0	36	49	65	3	1	10	14	1	42	0	38	0	29	40	6	43	42	0	5	4	2	3	6	7	4	6	6	27	4	3	0	6	54	0	0	4	0	5	0	5	0	6	6	0	2	2	7	7	2	6	12	0	4	1	0	0	76	58	3	3	0	0	0	3	72	18	54	0	2	0	53	8	5	1	27	29	37	2	5	6	1	39	8	3	2	9	0	8	3	3	1	0	0	7	0	1	0	0	0	0	27	36	55	0	0	0	6	0	8	0	0	0	0	45	73	57	77	0	0	66	0	50	56	14	8	0	0	0	0	0	0	6	0	0	13	0	5	6	0	0	2	1	0	0	0	3	4	0	0	96	0	6	4	5	5	0	3	0	29	42	36	0	0	10	0	4	3	0	0	0	6	0	0	0	0	4	5	7	2	6	2
AAGTACAAGTTGTCCCACCCCCACC	1.23E-08				7	0	0	0	2	0	0	0	0	0	0	0	0	0	1	3	0	0	0	0	0	0	0	0	6	0	1	1	2	0	0	0	0	3	0	0	0	0	0	0	0	0	0	0	0	0	0	4	0	0	5	0	5	0	0	0	5	0	0	0	14	8	2	4	0	4	5	6	4	0	8	7	7	0	12	3	4	7	0	1	0	0	0	3	0	0	0	10	0	11	2	0	0	1	0	0	3	0	3	0	0	8	1	0	0	0	0	0	0	0	0	0	0	0	8	0	0	0	0	0	0	0	0	0	0	0	0	5	0	0	0	0	0	0	4	2	0	11	0	0	0	6	0	0	0	0	9	0	0	0	5	0	0	2	12	0	7	0	0	0	0	0	3	0	0	0	2	0	0	0	0	0	0	0	0	3	1	0	0	0	6	9	6	0	0	0	0	0	0	0	0	0	0	0	6	3	5	0	0	6	0	8	0	0	0	0	0	0	0	0	0	0	0	0	8	0	0	0	0	0	0	0	0	0	0	0	0	0	0	0	0	0	0	0	1	0	0	0	6	0	2	0	2	0	0	0	0	0	2	0	0	1	0	0	0	0	0	0	0	0	0
AAGTACAGTCTAATTTAAATGTACC	6.39E-09				0	0	0	0	0	0	0	0	4	0	0	0	0	0	0	0	0	6	0	0	0	0	0	0	0	0	0	0	0	0	0	0	0	0	0	0	0	0	0	0	0	0	0	0	0	0	0	0	0	0	0	0	4	0	0	0	0	0	0	0	0	0	0	0	0	0	4	0	0	0	14	15	3	9	2	0	0	2	0	8	0	0	0	0	0	0	2	0	0	11	0	0	0	0	0	0	0	4	0	0	0	0	0	0	0	0	0	0	2	0	5	0	7	0	0	0	0	0	0	0	4	0	0	0	0	0	0	0	0	0	0	0	14	0	0	0	0	4	0	0	0	0	0	0	7	4	5	0	0	0	0	0	0	0	0	13	0	0	0	0	0	6	0	0	0	0	0	0	0	0	0	0	0	0	0	0	0	0	0	0	6	4	0	0	0	0	0	0	0	0	0	0	0	5	0	2	0	0	0	6	8	0	2	0	0	0	0	0	0	0	0	0	5	0	0	0	0	0	0	0	0	12	0	4	0	0	0	0	0	0	0	0	0	0	0	0	0	0	0	0	0	0	2	0	0	0	0	0	0	0	0	0	0	0	5	0	0	0	0	0	0
AAGTACCAACTTAGCTTATTAGAAC	3.12E-19	9	155230091	turquoise	19	3	0	4	50	0	0	0	4	0	0	1	2	1	0	3	6	1	2	4	6	2	3	14	11	6	9	1	0	0	1	0	0	4	0	0	1	0	4	0	0	8	0	0	9	0	3	0	0	0	6	0	24	36	4	0	0	4	0	0	25	40	67	32	0	37	29	5	0	0	0	0	59	42	37	26	19	27	0	0	37	30	40	2	0	7	0	7	27	0	54	0	23	35	3	31	32	0	2	0	2	3	3	0	0	3	1	31	8	18	0	0	39	0	0	1	3	3	0	6	0	4	1	0	0	0	3	4	0	3	3	0	8	0	0	0	24	36	0	0	0	0	0	0	32	24	56	0	2	0	46	0	6	6	23	24	20	13	0	0	5	38	0	0	0	3	4	0	2	4	9	0	0	0	0	8	0	0	0	5	45	51	56	1	11	3	0	8	0	0	1	5	6	38	41	42	66	0	0	55	0	36	23	2	1	0	0	0	0	0	4	10	0	0	8	0	4	18	0	2	6	1	0	2	0	5	13	0	0	83	0	6	3	0	0	0	0	0	23	35	35	0	6	0	14	0	0	0	0	0	3	0	0	0	0	0	0	0	0	1	2
AAGTACCACATACCCGTCTCCATCA	3.84E-20	9	155241187	turquoise	35	5	2	2	86	1	4	6	5	2	0	5	2	5	10	2	3	3	2	5	1	4	3	4	4	5	4	3	6	11	3	2	0	7	1	5	3	19	3	9	10	3	4	3	3	4	6	5	0	2	3	0	51	38	0	3	4	5	4	2	53	50	53	18	0	23	35	15	4	3	14	2	44	37	31	26	28	46	4	4	37	13	44	5	9	12	13	10	45	5	48	6	17	37	6	40	33	6	3	10	0	0	4	3	0	0	3	31	0	3	8	0	39	2	4	2	3	0	4	3	3	1	3	2	0	0	0	0	0	4	4	0	4	4	2	3	33	34	1	4	2	4	2	0	50	12	49	4	5	2	36	5	3	1	29	23	17	4	0	7	5	35	3	0	3	5	14	4	0	0	12	3	8	5	3	3	4	2	13	8	58	40	88	5	2	3	5	2	3	5	3	9	3	24	51	41	66	0	11	63	5	29	48	10	4	5	4	5	2	2	0	0	8	3	6	5	9	0	4	0	0	7	6	1	2	0	3	2	2	64	6	5	2	3	1	2	9	3	35	51	36	0	10	6	1	7	0	0	0	3	4	4	3	3	2	6	5	0	8	7	6
AAGTACCGCAGGCCGGTGCGGCCTC	1.08E-15	9	155213448	turquoise	35	4	10	4	55	6	6	1	10	13	6	12	5	4	7	3	8	1	4	7	9	6	9	6	4	6	4	6	0	11	4	0	3	6	8	6	13	7	10	0	2	1	1	6	10	0	3	13	8	2	8	10	69	96	9	5	13	12	12	5	92	91	86	91	8	42	82	17	10	12	8	0	106	110	41	64	64	34	9	6	56	69	46	5	5	9	18	18	26	11	68	7	52	103	10	40	48	3	5	8	9	9	6	14	9	12	12	82	2	5	7	4	57	9	3	5	6	13	1	6	7	6	6	16	2	2	0	8	8	6	8	9	4	7	9	1	101	41	6	12	4	8	3	5	173	104	55	0	7	4	32	10	5	5	89	43	128	11	15	15	4	53	2	0	4	8	12	2	9	1	1	3	0	10	7	8	4	7	21	14	260	160	86	14	11	5	6	4	5	5	9	3	6	68	78	76	108	9	2	75	21	65	43	5	7	3	1	8	7	5	9	7	2	4	13	4	11	11	4	4	10	7	1	5	7	14	13	8	7	213	2	3	5	7	7	8	5	3	53	47	43	12	12	9	3	3	9	10	5	6	2	10	1	7	5	7	13	3	10	1	6
AAGTACCGCTGGTTCAGGGATTGAA	2.64E-10				14	0	0	4	6	0	0	0	0	0	0	0	0	0	1	7	0	0	0	0	0	1	0	0	6	0	1	0	9	0	0	0	0	4	0	0	0	3	0	0	0	0	4	3	3	0	0	8	0	0	2	0	6	0	0	0	8	0	0	0	15	13	10	7	12	5	15	2	10	0	30	12	18	9	4	16	3	4	4	6	0	0	0	15	0	9	7	15	0	28	10	0	0	8	0	0	3	7	3	0	0	4	0	0	0	0	0	0	0	0	0	0	4	7	17	0	0	0	0	0	0	4	0	0	0	0	0	5	0	7	4	0	0	0	0	7	0	8	0	0	0	11	0	0	3	0	11	0	0	0	14	0	0	5	8	0	7	0	0	0	0	6	5	0	5	0	12	0	0	0	6	0	4	0	0	3	0	0	0	0	3	4	5	0	0	0	0	0	0	0	0	0	0	0	10	3	3	0	0	5	0	5	0	0	0	0	0	0	0	0	0	0	0	0	2	0	0	0	0	0	0	0	1	0	0	0	0	8	0	0	0	3	2	0	7	0	1	0	8	0	9	0	4	9	0	2	1	5	0	2	3	6	0	0	0	0	0	0	0	0	5
AAGTACCTCTATTATGTTTAGTTCC	5.38E-19			turquoise	30	0	0	0	56	0	0	0	4	0	0	0	0	0	0	0	0	0	0	0	0	0	0	0	0	0	0	0	0	0	0	0	2	0	0	0	0	0	0	0	0	0	0	0	0	0	0	0	0	0	0	0	27	45	0	0	0	0	3	0	50	42	26	42	0	28	42	5	3	0	0	0	59	42	27	20	28	33	0	0	32	52	23	0	0	8	7	10	27	5	37	0	24	43	1	31	40	0	0	2	0	0	0	0	0	0	0	69	0	0	0	0	28	0	0	0	0	0	0	0	0	0	0	0	0	0	0	0	0	0	0	0	0	0	2	0	45	28	0	0	0	0	0	0	67	35	44	0	0	0	42	0	0	0	19	17	67	0	0	0	0	16	0	0	0	0	0	0	0	0	0	0	0	0	0	0	0	0	0	0	130	73	89	0	0	0	0	0	0	0	0	0	0	44	34	42	59	0	0	43	0	29	40	0	0	0	0	0	0	0	0	0	0	0	0	0	0	0	0	0	0	0	0	0	0	0	0	0	0	100	0	0	0	0	0	0	0	0	18	40	47	0	0	0	0	0	0	0	0	0	0	0	0	0	0	0	0	0	0	0	0
AAGTACGACACAAGCAGCCGAAACT	2.25E-18	9	155234477	turquoise	52	5	4	4	48	12	2	8	10	13	8	6	0	5	9	5	6	1	2	2	1	4	0	4	4	4	4	4	19	4	10	1	14	5	5	6	5	7	2	0	11	6	3	3	6	0	5	7	4	8	17	6	92	78	11	19	0	7	4	7	75	65	60	42	2	32	57	17	7	9	3	5	48	66	29	33	55	47	11	1	63	71	50	12	7	11	2	11	35	14	64	3	44	62	10	42	43	10	12	8	0	6	6	6	0	6	6	51	14	23	2	0	50	7	3	13	1	5	7	4	8	2	7	3	11	7	7	5	10	4	7	12	3	11	11	2	56	51	3	4	6	4	5	6	91	22	82	6	4	12	64	3	0	2	29	41	124	11	2	1	1	44	5	9	7	2	4	3	3	7	4	1	2	11	10	3	3	9	8	4	100	76	99	2	4	4	10	2	8	5	4	6	3	48	54	58	48	9	2	78	7	53	54	16	3	7	8	5	7	7	0	6	4	4	10	3	6	5	2	6	4	6	6	7	6	0	3	6	5	149	8	7	5	8	7	7	0	6	41	36	38	2	11	7	1	4	9	10	2	7	5	7	3	4	2	7	11	0	8	7	6
AAGTACGACGATACGTCAAACCCGA	1.81E-08				0	0	0	0	0	0	1	5	0	0	0	0	0	0	1	0	0	0	0	0	0	1	0	0	0	0	0	0	0	0	0	0	0	0	0	0	0	0	6	0	0	0	0	0	0	0	0	0	0	6	3	0	7	1	0	0	0	0	0	0	7	8	5	7	0	0	8	0	0	3	3	0	15	0	17	15	1	11	0	5	0	13	6	0	0	0	0	10	10	0	5	0	0	15	7	6	6	0	0	0	0	0	0	0	0	0	0	17	0	0	0	0	0	0	0	0	0	0	0	0	0	0	0	2	0	0	0	0	0	0	1	0	0	0	0	0	7	0	3	4	4	6	1	8	0	0	0	0	0	0	6	0	0	0	15	0	0	0	2	0	0	1	0	0	0	0	0	0	0	1	6	0	2	1	0	0	0	0	0	0	12	11	2	0	0	0	0	0	0	0	0	0	0	0	0	0	7	0	0	6	0	0	10	0	0	0	0	0	0	0	0	0	0	0	0	0	0	0	0	4	6	0	0	0	0	0	0	0	0	0	0	3	0	0	0	1	0	0	1	0	0	0	0	4	0	0	0	0	0	0	0	0	0	0	0	0	0	0	0	0	0
AAGTACGAGCATGATGCCAAAAGCA	4.08E-21			turquoise	35	0	1	1	76	6	2	0	0	0	0	8	5	4	4	0	3	0	1	0	1	3	0	1	7	0	3	7	0	0	9	0	0	0	5	10	0	0	4	0	1	1	1	11	1	2	0	2	0	0	0	13	57	60	0	3	1	5	1	0	64	56	67	45	12	43	46	8	9	10	0	31	60	123	37	34	26	48	0	0	46	56	65	0	1	0	0	3	52	0	69	0	25	59	0	39	57	0	0	1	0	0	0	0	0	0	0	58	24	3	0	0	31	0	0	0	3	1	1	0	0	0	1	0	0	0	0	0	0	1	1	3	0	1	0	0	45	49	0	1	0	24	17	0	107	37	61	4	1	3	63	5	0	1	48	33	72	2	0	0	0	28	1	1	0	9	0	0	1	0	0	0	0	0	0	1	0	11	0	0	121	91	67	1	0	1	0	0	2	12	0	0	0	25	53	45	75	0	0	48	1	15	44	31	0	0	4	0	9	5	1	0	6	0	0	0	0	0	0	0	0	0	0	0	7	3	0	3	1	129	0	0	0	7	0	0	1	0	34	43	51	0	4	0	12	0	1	2	3	7	0	1	1	1	16	0	0	2	0	0	3
AAGTACTAATTCACCCCCTACAACT	2.27E-20	9	155240154	turquoise	30	3	0	0	48	0	0	9	2	0	0	3	2	2	0	3	4	0	2	4	2	2	11	1	1	0	1	0	6	0	6	0	0	4	0	0	10	0	5	7	3	7	0	0	0	4	0	0	0	0	8	0	40	44	2	0	0	4	3	0	47	47	36	31	4	26	47	11	3	2	6	2	38	35	37	24	32	30	17	5	24	41	17	0	7	5	2	1	16	0	24	0	17	33	6	24	24	0	0	0	0	2	10	0	0	2	0	10	0	5	0	0	31	7	0	0	3	2	4	5	0	0	3	2	0	0	0	0	0	1	0	0	3	8	7	6	36	43	4	1	4	8	2	0	54	33	42	0	0	2	50	7	2	0	12	24	11	11	0	0	4	35	0	0	0	8	4	0	3	3	9	0	4	2	6	1	6	0	4	0	42	34	63	0	0	6	1	6	2	0	2	3	1	22	42	36	63	3	0	41	1	44	33	12	0	14	4	0	7	0	1	3	0	0	8	0	0	0	0	0	10	2	0	4	4	0	0	3	0	44	0	0	0	3	0	0	0	1	15	43	40	0	6	0	0	6	0	2	0	0	0	0	0	0	0	0	0	0	0	7	6
AAGTACTAGTGTCTTCAAAAATTTG	1.39E-08	5	137445236		5	0	0	0	10	0	0	3	3	0	0	0	0	0	0	0	0	0	6	4	1	1	0	0	0	1	0	0	0	0	0	0	0	0	0	0	1	0	5	0	0	2	0	1	0	0	0	0	0	2	8	0	2	1	0	5	0	1	1	10	14	10	10	3	4	4	6	3	0	3	0	0	12	7	12	8	6	10	9	3	0	4	0	0	5	3	4	6	3	0	5	1	4	1	3	2	5	1	0	0	0	5	0	0	0	6	1	10	0	0	4	0	1	0	0	1	0	0	4	3	0	0	0	0	0	11	9	0	0	0	0	0	0	0	0	4	5	0	1	1	0	1	0	0	0	0	7	0	0	0	3	2	0	1	8	2	4	0	5	4	0	5	8	0	0	2	0	0	1	6	1	0	4	6	7	0	0	9	0	0	12	8	2	0	0	0	0	0	5	0	0	0	5	2	0	3	6	3	2	10	5	0	2	2	5	0	0	0	0	0	0	0	4	0	6	0	0	0	0	7	2	1	0	0	4	0	0	0	0	2	0	8	0	0	0	5	0	3	8	5	0	3	5	0	3	0	3	2	0	0	4	0	0	0	0	0	0	0	0	1	0
AAGTACTCAGACTCAGAACACTATT	1.19E-08				0	0	0	0	0	0	0	0	2	0	0	0	0	0	0	0	0	0	0	0	0	1	0	0	0	0	0	0	0	0	0	0	0	0	0	0	0	0	0	0	0	0	0	9	0	0	0	0	0	0	3	0	0	0	0	0	0	0	0	0	0	1	0	0	0	0	0	0	0	14	0	0	0	0	0	0	0	0	0	0	6	0	0	0	12	0	0	0	0	0	0	0	0	0	0	0	0	0	0	0	0	0	0	0	0	0	0	0	0	0	0	0	0	0	0	0	0	0	0	0	0	0	0	0	0	0	0	0	0	0	0	0	0	0	0	0	0	0	4	18	4	0	7	0	0	0	0	15	0	0	0	3	0	0	0	0	0	0	3	0	14	0	0	0	0	0	0	0	0	0	0	0	0	0	0	0	0	14	0	0	0	0	9	16	11	0	0	0	2	0	0	0	0	0	0	0	0	0	0	0	0	20	0	0	8	7	0	0	0	0	0	0	0	0	0	0	0	0	0	0	0	0	0	0	10	0	0	0	0	0	0	0	0	0	0	0	0	9	0	0	0	0	23	0	0	0	0	0	0	0	0	0	0	10	0	0	0	0	0	0	0
AAGTACTTATTTAACCAAGAATTGT	4.59E-09				0	0	0	0	7	0	0	0	0	0	0	0	0	0	0	0	0	0	0	0	0	0	0	0	0	0	0	0	0	0	0	0	0	0	0	0	0	0	0	0	0	0	0	0	0	0	0	0	0	6	0	0	12	6	2	0	1	0	1	0	1	5	3	7	0	1	0	8	0	2	0	3	4	0	0	0	0	3	0	5	0	0	4	0	0	7	5	0	6	7	2	0	1	5	3	0	0	1	0	0	3	0	1	0	0	0	0	7	0	0	5	0	0	0	0	0	0	0	0	0	0	0	0	0	0	0	0	0	0	0	0	0	0	5	0	0	2	13	4	9	4	1	0	0	0	12	5	0	0	0	3	0	0	0	4	6	0	0	0	0	0	0	0	0	0	0	0	8	0	0	0	0	0	0	0	0	0	0	0	0	18	7	0	1	2	0	0	0	0	0	0	0	0	0	0	1	7	0	0	5	3	2	4	0	0	0	0	0	0	0	0	0	0	0	0	6	0	0	0	0	0	0	0	0	0	0	0	0	0	0	2	0	0	0	0	0	0	0	6	0	0	2	0	0	0	0	0	0	0	0	0	0	1	0	0	0	0	0	0	0	0
AAGTACTTCTACAGAAAAAAAATAA	1.20E-08				3	0	0	0	0	1	0	0	0	0	3	0	0	0	0	0	0	0	0	0	0	0	0	0	0	0	0	0	0	0	0	0	0	0	0	0	0	0	0	0	0	0	0	0	0	0	0	0	0	0	0	0	1	0	0	0	0	0	0	0	0	0	2	0	0	0	3	0	0	0	6	0	6	0	6	0	0	0	0	9	0	0	0	3	0	0	0	0	8	0	0	0	5	0	0	2	2	6	0	0	0	0	0	0	0	0	0	17	0	0	0	0	0	0	12	0	0	0	4	4	0	0	0	0	0	0	0	0	0	0	0	0	0	0	0	7	7	6	0	0	0	0	0	0	0	0	5	2	0	0	5	0	0	0	0	0	0	0	0	0	0	0	0	0	0	0	0	0	0	3	0	0	0	0	0	0	0	0	0	0	0	0	0	0	0	0	0	0	0	0	0	0	0	0	0	0	0	0	0	0	2	0	0	0	0	0	0	0	0	0	0	0	5	2	0	0	0	0	5	0	0	8	0	4	0	0	0	0	0	0	0	0	0	0	0	0	0	0	0	0	2	0	1	9	6	0	0	0	0	0	0	0	1	0	0	0	0	0	0	0	0
AAGTACTTGAAGTGGGAGGAAATGT	1.49E-23			turquoise	40	0	3	0	51	0	2	0	2	0	0	0	0	0	5	0	0	0	0	0	0	1	0	0	0	0	0	0	0	0	0	5	0	0	0	0	0	0	0	0	4	0	3	0	0	0	0	3	0	6	0	0	37	37	0	0	1	0	0	0	54	48	68	14	0	46	33	12	0	9	11	19	25	31	33	37	38	43	4	0	32	34	52	0	0	7	5	3	29	0	44	0	16	32	3	35	38	0	0	6	0	0	2	5	10	0	5	38	0	7	0	0	35	0	0	0	0	0	0	0	0	0	0	0	5	0	0	0	6	0	0	0	0	0	0	0	50	53	6	0	0	0	0	0	53	22	54	0	0	0	41	0	0	0	23	46	15	0	5	2	0	46	2	0	5	0	0	3	0	0	0	0	0	1	0	0	0	4	0	0	36	40	74	0	0	0	5	0	10	0	0	0	0	41	37	44	77	0	0	51	0	50	37	10	0	0	0	0	0	0	0	0	0	0	0	0	0	0	0	0	0	0	0	0	0	0	0	0	0	72	1	0	0	2	3	0	5	0	34	36	42	0	0	0	0	0	1	0	0	0	0	0	0	0	0	3	2	10	4	0	2
AAGTACTTGTCCGCCGCCTGAAAGG	4.52E-11				0	0	0	0	0	0	0	7	7	0	0	0	0	0	0	0	1	0	0	0	0	0	0	0	0	0	0	0	0	0	0	0	0	0	0	0	0	0	0	0	0	0	0	0	0	2	0	0	0	0	0	0	6	0	0	11	0	0	0	0	0	0	0	0	0	5	3	6	0	0	6	5	10	2	12	0	3	3	0	3	9	0	0	0	6	0	0	0	0	14	0	0	0	0	1	3	2	10	0	0	0	0	0	0	0	0	0	3	0	0	0	0	2	0	0	0	0	0	9	0	0	0	11	7	0	4	5	0	0	0	0	0	0	0	0	0	5	4	0	0	0	0	0	0	9	0	0	0	0	6	5	0	0	0	10	4	2	0	0	0	0	7	0	0	0	0	0	0	0	0	0	0	0	0	0	0	0	0	0	0	3	6	0	0	0	0	0	0	0	0	0	0	0	6	0	3	0	0	0	2	5	0	7	0	0	0	0	0	0	0	0	0	0	0	0	0	0	0	0	0	0	0	0	0	5	0	0	0	0	0	0	1	0	0	0	0	3	0	0	4	2	0	0	0	0	0	0	0	0	0	0	0	0	0	0	0	0	0	0	0	0
AAGTACTTTCACACCACTTTCCGGT	1.54E-23			turquoise	36	0	3	0	54	0	3	0	2	0	0	0	0	0	5	0	0	0	0	0	0	1	0	0	0	0	0	0	0	2	0	5	0	0	0	0	0	0	0	0	4	0	3	0	0	0	0	3	0	4	0	0	38	45	0	0	1	0	0	0	55	47	68	15	0	51	37	17	0	7	14	17	34	33	29	34	41	42	0	0	32	43	52	0	0	6	4	3	34	0	38	0	18	40	3	31	37	0	0	6	0	0	3	7	7	0	5	38	0	5	0	0	35	0	0	0	0	0	0	0	0	0	0	0	5	0	0	0	6	0	0	0	0	0	0	0	52	55	6	0	0	0	0	0	59	24	48	0	0	0	37	0	0	0	23	38	20	0	3	2	0	44	3	0	5	0	0	3	0	0	0	0	0	1	0	0	0	4	0	0	27	49	75	0	0	0	3	0	13	0	0	0	0	38	49	46	72	0	0	64	0	45	26	8	1	0	0	0	0	0	0	0	0	0	0	0	0	0	0	0	0	0	0	0	0	0	0	0	0	75	1	0	0	3	3	0	5	0	36	40	46	0	0	0	0	0	1	0	0	0	0	0	0	0	0	4	2	10	4	0	3
AAGTAGAAACAGTATAGGGTTAGCA	2.10E-08				0	8	0	0	0	0	6	3	3	2	2	0	1	0	5	2	3	0	0	0	3	1	5	0	8	0	2	0	4	4	1	2	2	5	0	0	0	0	3	4	1	4	0	0	6	4	6	5	3	0	0	10	0	0	5	0	8	1	13	5	0	0	0	0	0	0	0	0	0	0	0	0	0	0	0	0	0	0	4	0	0	0	0	0	5	0	0	0	0	0	0	10	5	0	0	0	0	0	0	0	0	0	0	5	1	5	5	0	0	0	6	0	0	0	0	4	1	0	0	6	6	0	10	5	7	0	0	10	0	1	0	5	0	0	5	3	2	0	0	0	4	0	9	0	0	0	0	0	5	0	0	0	7	8	0	0	0	0	0	0	0	1	0	1	3	0	4	0	0	0	4	5	0	10	0	4	0	4	2	0	0	0	0	2	7	0	0	13	0	0	4	0	0	0	8	3	0	0	0	0	0	11	0	1	7	0	10	10	5	0	0	0	0	1	0	0	3	3	0	2	4	0	6	0	7	9	4	0	5	0	3	0	1	1	2	7	0	6	0	1	2	2	6	0	4	0	5	3	0	5	0	0	0	3	0	4	0	0	8	4	0
AAGTAGAAATCATATTAGATATACT	1.05E-24	9	155233866	turquoise	42	2	9	4	64	0	2	7	12	0	3	4	5	6	2	0	3	6	10	5	3	4	0	4	12	0	6	3	9	0	0	2	0	6	11	1	5	5	4	15	4	2	1	5	10	0	4	2	3	8	0	0	43	46	7	3	0	3	4	2	43	46	39	40	4	37	51	6	6	3	3	10	66	37	25	24	28	32	7	7	41	34	67	9	5	7	5	10	47	5	62	1	13	32	6	45	52	7	7	2	6	1	5	6	1	3	5	21	4	13	11	7	35	7	8	1	0	4	1	5	0	3	3	3	2	11	2	1	0	5	1	3	4	4	4	9	70	21	4	6	8	7	3	22	56	39	60	2	0	0	41	2	3	1	33	45	37	0	9	6	6	30	4	4	7	9	2	6	5	3	6	3	6	1	2	6	2	1	0	4	36	44	42	0	0	6	3	0	0	0	13	4	4	29	49	43	65	5	7	62	5	39	44	13	2	7	4	1	3	2	4	16	4	3	5	6	5	4	6	6	0	9	10	3	6	1	4	0	3	80	8	5	8	16	8	2	3	2	34	49	57	5	10	6	3	2	4	2	4	2	2	0	3	3	4	3	11	5	6	6	5
AAGTAGAAGACACGTGAAAACGATA	2.19E-22	9	155212907	turquoise	49	3	10	3	61	6	1	4	16	2	4	7	1	5	3	5	4	16	0	3	10	5	9	4	6	8	5	8	0	2	1	4	10	4	7	7	4	3	2	7	7	2	4	2	6	7	9	2	4	8	5	1	39	67	4	5	3	15	3	5	49	48	80	35	4	23	61	6	7	5	3	7	62	72	64	39	51	36	0	3	47	45	86	0	7	8	4	17	26	0	53	6	38	55	16	55	47	15	2	10	2	5	7	3	4	5	5	38	4	7	9	9	32	7	7	1	6	3	2	3	7	4	10	7	2	3	10	5	8	2	9	5	7	1	2	6	75	36	4	13	11	6	1	3	82	31	52	4	0	1	65	3	6	9	33	35	67	2	3	7	6	24	7	9	2	4	2	4	3	7	3	1	6	7	5	8	4	7	4	5	58	55	63	3	0	8	2	0	8	5	8	4	7	29	52	41	72	3	5	75	3	48	47	6	1	5	7	5	6	7	6	10	6	3	6	5	6	8	1	0	0	1	3	6	1	9	10	3	3	111	5	17	2	6	4	7	1	2	38	66	40	7	7	3	2	4	4	3	6	12	8	10	3	3	5	1	5	3	6	9	2
AAGTAGAAGTAGAAGACACGTGAAA	1.13E-22	9	155212901	turquoise	49	7	9	4	70	8	1	4	9	2	0	0	0	0	2	0	0	16	0	2	6	2	6	0	7	7	3	0	0	0	1	5	10	0	7	9	5	0	0	6	7	0	6	2	3	11	10	4	7	8	0	0	40	71	0	8	3	0	3	5	52	48	84	33	4	29	59	8	7	3	3	0	60	64	66	41	48	34	4	2	50	56	84	0	7	3	4	21	23	0	51	0	29	55	16	51	45	12	2	9	3	0	0	3	4	0	4	48	4	7	10	9	34	7	7	0	6	0	3	0	6	4	11	7	2	3	0	3	8	1	9	5	0	0	2	6	78	40	3	10	0	6	0	3	83	27	56	4	0	3	60	0	6	0	33	32	61	4	3	7	0	29	6	9	4	0	4	5	0	0	0	1	6	7	0	9	3	7	4	4	55	49	63	0	0	9	2	0	10	5	8	4	7	27	57	42	71	3	0	65	5	35	38	4	2	5	7	2	6	7	5	0	6	0	0	0	6	8	1	0	0	1	1	0	1	9	7	3	3	113	5	16	2	8	2	7	1	2	29	57	43	7	7	3	2	0	5	7	7	9	0	8	0	4	5	3	5	3	6	1	2
AAGTAGACAATAGTATCATAGAAGT	4.59E-23	9	155240218	turquoise	31	3	2	4	37	6	2	12	1	0	1	4	2	1	4	2	4	1	2	5	1	3	3	0	1	1	1	0	6	0	4	1	0	6	5	6	11	0	3	3	1	9	0	0	0	7	4	4	3	6	3	0	41	42	5	0	1	2	9	1	34	40	41	36	6	32	34	15	4	3	6	0	45	39	31	27	42	36	9	5	19	30	27	3	7	7	9	11	39	0	43	0	11	40	9	37	32	4	7	4	0	3	4	3	0	0	2	14	0	15	2	0	39	4	0	3	1	4	6	5	3	5	0	2	14	0	0	0	0	2	3	0	1	7	2	5	40	58	3	1	6	7	0	0	56	41	47	0	2	2	49	7	2	1	21	27	13	15	5	6	1	39	3	3	2	5	4	2	4	7	3	0	4	0	6	3	4	3	2	0	42	34	50	7	4	3	1	6	3	0	3	0	1	32	44	41	74	2	2	51	2	32	51	11	3	5	4	0	5	1	0	10	0	3	6	14	4	0	0	0	2	2	3	7	3	0	4	5	1	61	4	3	4	1	1	0	0	7	17	34	44	2	5	0	5	4	0	0	0	0	0	0	13	0	0	3	2	7	4	5	2
AAGTAGATTATGAAAATACATTTAT	1.88E-20			turquoise	23	0	0	0	49	0	0	0	1	0	0	0	0	0	0	0	0	0	0	1	0	0	0	0	0	0	0	0	0	0	0	0	0	0	0	0	0	0	0	0	0	0	0	0	0	0	0	0	0	0	0	0	46	24	0	0	0	0	0	0	21	31	31	20	0	27	32	18	0	3	8	3	54	39	14	31	15	30	4	0	40	41	52	0	0	2	5	1	32	0	39	0	14	27	10	28	24	0	0	0	0	0	0	0	0	0	0	21	0	3	0	0	20	0	0	0	0	0	0	0	0	0	0	0	0	0	0	0	0	0	0	0	0	0	0	0	49	40	1	0	0	0	0	0	67	22	34	0	0	0	29	0	0	0	35	17	17	0	0	0	0	27	0	0	0	0	0	0	0	1	0	0	0	7	0	0	0	0	0	0	51	56	36	0	0	0	4	0	3	0	0	0	0	21	47	30	36	0	0	49	0	32	18	2	0	0	0	0	0	0	0	0	0	0	0	0	0	0	0	0	0	0	0	0	0	0	0	0	0	89	0	0	0	6	0	0	0	0	22	27	34	0	0	0	0	0	0	0	0	1	0	0	0	0	0	0	0	0	0	0	0
AAGTAGCAGATTAGCACCACTGGCA	1.94E-10				0	0	0	0	5	0	0	0	0	0	0	0	0	0	0	0	0	0	0	0	0	0	0	0	0	0	0	0	0	0	0	0	0	0	0	0	0	0	0	0	0	0	0	0	0	0	0	0	0	0	0	0	13	0	0	0	0	0	0	0	0	0	0	0	2	0	8	0	0	0	0	0	0	7	6	0	0	0	0	0	0	0	0	0	0	0	0	7	0	0	0	0	0	0	0	0	0	7	0	0	0	0	0	0	0	0	0	14	0	0	0	0	7	0	0	0	0	0	0	0	0	0	0	0	0	0	0	0	0	0	0	0	0	0	0	0	10	0	0	0	0	0	0	0	0	0	3	0	0	0	3	0	0	0	0	0	0	0	0	0	0	8	0	0	0	0	0	0	0	0	0	0	0	0	0	0	0	0	0	1	6	5	0	0	0	0	0	0	0	0	0	0	0	4	0	2	0	0	0	8	1	0	7	0	0	0	0	0	0	0	0	0	0	0	0	0	0	0	0	0	0	0	0	0	0	0	0	0	0	0	0	0	0	0	0	0	0	0	0	0	0	0	0	0	0	0	0	0	0	0	0	0	0	0	0	0	0	0	0	0	0
AAGTAGCAGCTTCGGCGGCCGGTGT	2.28E-10				0	0	0	0	0	0	0	0	0	0	0	0	0	0	0	0	0	0	0	0	0	0	0	0	0	0	0	0	0	0	0	0	0	0	0	0	0	0	0	0	0	0	0	5	0	0	0	0	0	0	0	0	0	0	0	0	0	0	0	0	0	0	0	0	0	0	0	0	0	10	0	0	0	0	0	0	0	0	0	0	3	0	0	0	6	0	0	0	0	0	0	0	0	0	0	0	0	0	0	0	0	0	0	0	0	0	0	0	0	0	0	0	0	0	0	0	0	0	0	0	0	0	0	0	0	0	0	0	0	0	0	0	0	0	0	0	0	0	6	4	9	0	6	0	0	0	0	4	0	0	0	3	0	0	0	0	0	0	3	0	5	0	0	0	0	0	0	0	0	0	0	0	0	0	0	0	0	13	0	0	0	0	11	10	9	0	0	0	0	0	0	0	0	0	0	0	0	0	0	0	0	8	0	0	9	15	0	0	0	0	0	0	0	0	0	0	0	0	0	0	0	0	0	0	4	0	0	0	0	0	0	0	0	0	0	0	0	7	0	0	0	0	2	0	0	0	0	0	0	0	0	0	0	6	0	0	0	0	0	0	0
AAGTAGGAGGACAGTTCTGTGTCAA	9.40E-23	7	127881752	turquoise	82	9	7	41	127	4	11	6	14	8	5	7	7	10	4	7	8	0	4	5	6	7	6	3	8	13	7	6	4	0	23	5	5	13	6	4	2	2	14	1	5	1	1	6	1	0	16	11	13	0	11	4	117	108	7	13	4	10	13	5	118	127	128	120	12	83	104	24	21	0	3	7	108	147	100	60	80	43	2	5	83	71	129	20	16	29	7	10	119	12	132	8	71	149	43	84	92	6	15	7	0	5	3	5	0	0	2	120	12	30	6	0	86	0	4	13	8	9	8	12	6	14	11	11	7	6	0	9	2	9	21	14	10	5	12	1	155	136	1	0	24	8	8	5	183	81	118	0	5	0	123	3	11	0	69	83	156	11	14	2	17	82	3	1	0	7	2	0	5	1	0	13	12	6	9	3	12	6	4	8	145	165	167	0	4	6	6	4	6	10	7	4	9	87	138	107	149	2	0	143	3	72	105	43	11	7	3	0	9	5	6	0	0	8	2	13	11	5	5	9	16	0	0	0	3	0	17	0	5	248	8	8	11	14	0	9	7	6	91	112	98	24	4	0	1	12	1	10	8	14	22	0	0	7	2	0	0	0	4	12	8
AAGTAGGGCCCTCCAACTTGCAACG	2.25E-08	6	83311597		3	0	0	0	7	14	0	0	0	0	0	8	2	4	0	3	0	0	9	5	0	3	0	0	0	6	1	6	0	0	0	0	0	0	0	11	9	0	0	0	0	0	0	0	0	0	0	0	0	0	0	0	11	1	0	0	0	6	0	0	0	0	0	0	0	0	0	0	0	0	0	0	0	0	0	0	0	0	0	0	0	2	8	0	1	1	0	0	0	0	0	4	2	0	0	5	9	6	0	0	0	0	0	0	0	0	0	0	0	0	0	0	0	0	12	0	0	8	0	0	0	0	0	0	0	5	0	0	0	0	0	0	0	0	0	0	9	28	0	0	0	0	0	0	0	4	0	0	0	0	0	3	0	0	6	11	4	0	0	0	0	0	0	0	0	3	0	0	0	0	0	0	0	0	0	0	1	0	0	0	6	12	0	0	0	1	6	0	0	0	0	4	5	2	0	1	0	0	0	7	6	0	7	0	0	0	0	0	0	0	9	0	0	0	0	0	0	0	0	0	0	0	0	0	0	0	0	0	4	0	3	0	0	5	0	0	0	0	0	4	1	0	4	0	0	0	0	0	1	0	0	0	0	0	0	0	0	0	0	0	0
AAGTAGGTGTTACAACGTCAAATGG	1.27E-19	9	155240586	turquoise	23	3	0	0	40	0	0	9	2	0	0	4	5	4	0	2	6	3	4	7	0	3	5	8	6	0	5	0	2	0	3	0	0	3	0	0	7	2	1	1	1	4	0	0	6	2	0	0	7	0	0	0	28	47	0	3	0	2	1	0	33	43	46	24	0	43	30	9	3	2	0	0	35	44	25	29	44	50	4	8	23	24	38	0	11	5	4	1	81	2	41	0	8	39	9	33	46	0	0	0	0	3	9	0	0	2	0	7	0	5	0	0	21	7	0	3	0	2	4	4	0	0	10	0	0	0	2	0	0	0	0	0	5	2	5	6	30	49	8	10	4	9	2	3	51	35	50	0	7	1	19	8	2	1	8	27	20	2	0	0	3	41	0	3	0	2	4	0	0	2	0	0	8	1	7	2	4	0	4	5	27	25	80	0	0	2	1	4	10	0	2	4	3	44	48	47	31	3	0	36	0	24	53	5	0	7	1	6	2	0	3	4	0	0	3	0	0	0	0	0	6	2	0	1	8	0	0	8	0	30	0	0	0	1	0	0	0	0	20	16	34	0	1	0	0	7	0	0	0	0	2	0	0	0	0	0	0	0	0	4	5
AAGTAGTATACTACACAACCAATCC	6.59E-23				7	0	0	0	4	0	0	0	0	0	0	0	0	0	0	0	0	0	0	0	0	0	0	0	0	0	0	0	0	0	0	0	0	0	0	0	0	0	0	0	0	0	0	0	0	0	0	0	0	0	0	0	0	0	0	0	0	0	0	0	5	3	0	1	2	7	2	0	7	0	3	0	4	4	4	0	1	3	0	2	4	4	2	0	0	5	0	3	0	0	0	0	0	0	0	0	0	7	0	0	0	0	0	0	0	0	0	3	0	0	0	0	9	0	0	0	0	0	0	0	0	0	0	0	0	7	0	0	0	0	0	0	0	0	0	0	7	0	0	0	0	0	0	0	0	8	10	0	0	0	6	3	0	0	0	12	0	0	0	0	0	3	0	0	0	0	0	0	0	0	0	0	0	0	0	0	0	0	0	0	0	2	0	0	0	0	0	0	0	0	0	0	0	5	0	2	7	0	0	6	3	0	7	0	0	0	0	0	0	0	0	0	0	0	0	0	0	0	0	0	0	0	0	0	0	0	0	0	0	0	0	0	0	0	0	0	0	0	0	0	0	0	0	0	0	0	0	0	0	0	0	0	0	0	0	0	0	0	0	0	0
AAGTATAAAAGCAAATGCATAGAGC	3.48E-18			turquoise	135	68	65	104	176	41	74	80	78	50	30	38	42	58	76	65	50	61	40	44	58	55	77	44	47	54	49	25	82	28	86	59	62	50	69	41	45	58	70	68	31	42	30	62	70	54	32	47	49	39	55	69	130	140	58	34	64	63	57	49	183	188	197	98	84	130	131	86	74	35	42	51	199	254	152	151	132	117	57	58	113	118	111	46	52	92	94	89	192	71	175	73	128	166	94	154	131	59	57	55	41	64	60	103	65	58	77	89	40	106	60	67	124	91	26	57	75	31	71	98	91	58	108	43	75	69	77	65	39	81	93	45	98	75	120	51	144	137	59	44	73	91	103	80	151	90	176	32	95	73	149	87	105	61	106	136	124	51	65	67	85	168	59	64	55	58	23	80	55	33	43	39	81	61	50	52	61	64	90	31	118	152	188	48	72	46	31	41	71	43	52	43	35	165	165	157	248	41	78	188	60	141	154	76	71	53	73	60	78	67	30	86	48	58	73	77	65	63	20	61	51	46	42	48	54	54	54	80	56	215	74	64	35	74	49	59	89	86	160	136	156	67	45	30	61	69	44	45	48	51	66	39	46	52	79	65	49	41	74	46	86
AAGTATAAAATGGCACACTTGATAG	2.09E-14				9	0	0	1	1	0	0	0	2	0	1	0	0	0	0	0	0	0	0	0	0	0	0	0	0	0	0	0	0	0	0	0	0	0	0	0	0	0	0	0	0	0	0	0	0	0	0	0	0	0	0	0	4	3	0	0	0	0	0	0	1	1	0	10	0	8	2	2	0	0	0	0	9	7	4	3	6	10	0	0	5	2	4	0	0	3	5	6	6	0	5	0	2	5	9	0	2	0	0	0	0	0	0	0	0	0	0	0	0	0	0	0	7	0	0	0	0	0	0	0	0	0	0	0	0	0	0	0	0	0	0	0	0	0	0	0	3	2	0	0	0	4	0	0	4	6	8	0	0	0	8	0	0	0	6	2	2	0	0	0	0	0	0	0	0	0	0	0	0	0	0	0	0	0	0	0	0	0	0	0	9	3	5	2	0	0	0	0	0	0	0	0	0	2	2	1	12	0	0	1	0	0	2	2	0	0	0	0	0	1	0	0	0	0	0	1	0	0	0	0	0	0	0	0	0	0	0	6	0	5	0	0	0	0	0	0	0	0	2	0	7	0	0	1	0	0	0	0	0	0	0	0	2	0	0	0	0	0	0	0	0
AAGTATAAGAAACTTTTAAGCTCGG	2.24E-20	9	155230835	turquoise	31	5	1	2	62	3	5	5	1	0	0	5	0	1	4	4	4	9	2	8	1	3	5	7	6	1	5	13	0	4	4	6	0	4	5	2	3	3	8	0	0	2	13	0	1	0	2	4	0	2	0	0	60	59	16	0	1	7	0	0	49	64	39	28	0	43	58	8	0	0	0	0	53	72	17	31	25	53	4	0	30	65	77	2	0	10	4	4	27	11	56	1	27	59	3	31	49	0	3	2	6	3	7	12	1	6	7	48	8	7	1	4	26	0	0	10	0	6	0	4	0	4	8	0	2	5	5	1	4	10	4	2	0	0	0	0	42	49	0	0	0	0	5	0	67	29	60	0	9	0	32	7	4	6	21	28	59	4	12	5	1	50	4	0	11	7	4	4	8	2	1	0	0	0	1	3	0	0	0	3	36	52	81	0	0	1	0	0	0	0	6	4	2	34	62	53	51	0	0	41	0	38	55	0	3	0	0	0	0	2	3	4	0	0	11	0	2	4	0	0	6	4	8	10	2	1	7	0	0	100	4	13	3	0	0	1	0	8	19	36	30	0	1	4	0	3	0	0	1	0	2	0	0	0	0	3	2	8	4	6	2
AAGTATAATCATGTTTCGACACGTA	1.81E-21			turquoise	23	2	0	2	44	0	0	0	6	0	0	2	0	0	0	0	3	6	0	0	0	1	0	1	0	0	0	4	0	0	0	0	0	5	0	0	0	0	2	0	2	6	0	0	4	0	10	0	0	0	2	0	21	23	0	0	0	0	0	0	21	29	48	11	0	13	16	12	1	0	0	0	22	15	12	14	20	17	4	0	22	17	29	0	6	3	2	1	26	0	23	0	7	3	4	27	11	0	8	0	0	2	3	0	0	3	1	7	4	0	1	2	20	5	0	0	0	4	0	6	1	4	0	0	0	0	2	0	0	0	1	0	4	0	0	0	24	32	3	0	0	2	0	0	29	33	25	0	5	0	26	0	0	2	8	9	26	0	0	0	1	16	0	0	0	0	0	0	2	0	1	0	0	0	9	3	0	2	0	0	9	19	19	0	0	0	0	0	0	3	0	0	0	17	37	27	45	0	2	26	1	9	35	0	0	0	0	0	0	4	0	0	0	0	0	0	2	0	0	2	0	1	0	4	0	0	4	2	2	42	0	3	0	0	0	0	0	2	29	23	23	0	0	1	0	0	0	0	0	0	2	0	0	0	0	0	0	0	0	2	0
AAGTATAATCGACCAAAATCAAAAT	3.40E-21			turquoise	45	6	1	1	78	4	5	5	9	2	11	5	0	1	6	4	3	9	0	0	1	4	3	6	0	0	2	11	0	4	1	4	9	5	7	4	0	5	6	6	6	2	13	5	3	2	1	7	4	2	0	3	70	64	18	3	4	6	1	2	49	63	44	33	4	61	68	14	4	3	3	5	60	83	25	53	26	44	7	3	33	62	79	0	2	18	11	10	31	12	55	0	28	68	13	32	47	12	13	4	5	5	8	10	4	8	8	45	10	18	1	4	32	2	3	11	0	6	4	4	3	5	10	3	0	5	2	1	4	5	7	2	1	5	2	1	47	43	3	3	0	4	5	3	73	37	73	4	10	3	36	7	4	5	25	29	65	7	14	2	3	58	4	0	11	6	0	3	8	2	1	9	2	2	6	3	6	4	2	0	55	59	86	0	4	0	2	0	3	8	0	0	0	37	63	53	55	5	2	45	8	39	58	4	5	0	0	1	1	12	0	4	4	1	16	3	3	3	2	13	6	5	10	10	0	5	7	6	8	118	1	15	3	2	0	2	3	8	24	51	34	5	0	4	6	4	0	7	1	0	3	6	1	6	2	1	7	7	6	6	5
AAGTATAGGGAAACAGACTTCCTGC	3.08E-20			turquoise	45	0	0	0	65	0	0	0	6	0	0	0	0	0	0	0	0	3	0	0	0	1	0	0	0	0	0	0	0	0	2	0	0	0	0	0	0	0	0	0	0	0	0	0	0	0	3	0	0	0	0	0	51	58	0	0	0	0	1	0	53	55	56	43	0	37	32	12	3	0	0	0	34	48	48	42	35	33	0	0	69	47	73	0	0	5	5	4	26	0	77	0	33	40	3	35	38	0	2	0	0	0	2	0	0	0	0	93	0	8	0	0	33	0	0	0	0	0	0	0	3	0	0	0	0	0	0	0	0	0	0	0	0	0	0	0	56	47	0	0	0	0	0	0	63	29	56	0	0	0	33	0	0	0	12	25	67	0	0	0	0	37	0	0	0	0	0	0	0	0	0	0	0	0	0	0	0	1	0	0	55	47	64	0	0	0	0	0	2	0	0	0	0	27	65	51	78	0	0	51	0	36	39	2	0	0	0	0	0	1	0	0	0	0	0	0	4	0	0	0	0	0	0	0	0	0	0	0	0	148	0	0	0	0	0	0	0	0	35	35	41	0	0	0	0	0	0	0	0	0	0	0	0	0	0	0	0	0	0	0	0
AAGTATAGTGCAGTAGACATACCGC	5.37E-17			turquoise	43	14	18	9	65	19	25	17	21	15	10	11	4	8	15	13	18	13	25	14	7	14	9	7	8	19	11	8	15	9	23	17	19	9	37	17	28	19	6	3	20	9	24	30	10	24	26	12	20	12	8	7	43	62	7	13	7	10	9	14	95	80	56	35	10	60	53	23	19	26	17	43	57	46	27	49	44	53	17	5	41	49	63	6	7	15	22	24	40	18	62	11	25	47	4	35	57	14	22	34	21	7	31	13	3	20	12	55	8	10	15	12	46	42	8	9	24	13	13	11	10	12	17	2	14	15	19	23	4	12	6	9	19	15	21	6	68	83	34	24	8	14	15	10	60	39	89	2	6	8	47	25	10	20	27	50	37	35	24	12	22	69	12	16	8	14	25	16	22	14	15	10	44	7	25	15	11	13	13	15	70	73	99	33	26	11	19	22	24	13	27	20	26	58	82	67	94	2	21	87	26	39	58	11	11	10	8	4	3	17	15	12	16	9	2	10	15	13	6	11	8	11	12	21	24	9	1	27	12	96	7	8	16	10	14	6	4	8	63	46	51	9	29	9	38	11	4	5	4	12	25	6	6	15	14	20	15	44	10	19	12
AAGTATATCCTTATTGTTTTATATT	1.64E-17	9	155238351	turquoise	21	2	0	5	49	4	2	4	5	0	0	4	2	5	4	2	0	0	5	9	0	3	2	2	7	6	5	4	6	2	3	0	0	3	5	1	3	3	4	12	3	3	1	0	3	4	6	1	1	0	6	4	39	24	2	0	1	6	4	3	29	40	60	21	0	44	35	5	3	9	0	14	22	20	15	24	20	24	7	4	22	19	33	3	6	6	16	3	16	0	30	10	23	24	4	27	28	8	0	9	3	4	6	6	0	5	4	10	6	3	5	2	22	0	3	2	1	11	1	5	3	0	4	0	2	2	0	10	2	4	5	0	0	4	2	1	45	28	0	4	8	4	2	5	64	20	38	2	2	7	35	3	3	2	15	22	13	0	0	0	6	18	3	1	2	4	6	6	7	3	7	0	2	1	4	3	6	7	4	3	33	30	47	3	0	4	4	1	0	12	6	8	2	36	31	36	69	2	7	51	6	24	53	6	10	0	11	5	12	5	13	3	0	1	5	0	6	1	0	2	0	2	1	7	3	10	3	2	6	66	4	3	2	0	6	0	1	3	25	24	33	0	0	4	4	3	0	0	0	0	2	0	3	0	0	9	0	2	0	3	3
AAGTATCTTTGTGACTTCTTTCCTG	1.40E-19			blue	2	0	0	0	1	0	0	0	0	0	0	0	0	0	0	0	0	0	0	0	0	0	0	0	0	0	0	0	0	0	0	0	0	0	0	0	0	0	0	0	0	0	0	0	0	0	0	0	0	0	0	0	0	0	0	0	0	0	0	0	5	3	0	7	6	2	7	0	6	0	0	0	9	7	8	0	10	2	0	5	8	9	4	0	0	6	9	15	0	0	5	0	3	0	0	0	0	3	0	0	0	0	0	0	0	0	0	10	0	0	0	0	4	0	6	0	0	0	0	0	0	0	0	0	0	5	0	0	0	0	0	0	0	0	0	0	2	0	0	0	0	0	0	0	0	12	2	0	0	0	0	3	0	0	2	2	0	0	0	0	0	5	0	0	0	0	0	0	0	0	0	0	0	0	0	0	0	0	0	0	12	8	0	0	0	0	0	0	0	0	0	0	0	2	0	1	10	0	0	5	8	0	1	0	0	0	0	0	0	0	0	0	0	0	0	0	0	0	0	0	0	0	0	0	0	0	0	0	0	0	0	0	0	0	0	0	0	0	0	0	0	0	0	0	0	0	0	0	0	0	0	0	0	0	0	0	0	0	0	0	0
AAGTATGAAATTGATTGTCATTATT	4.71E-23	9	155239157	turquoise	24	7	0	0	47	0	0	7	2	2	0	7	6	5	0	3	1	0	6	0	2	3	3	2	4	2	3	3	6	0	1	0	9	5	0	0	2	2	1	1	1	1	0	2	0	4	0	0	0	0	0	0	40	60	4	3	0	0	0	0	33	36	39	35	0	41	23	17	4	0	0	0	41	28	14	31	20	21	0	2	21	49	58	0	3	5	0	1	29	0	35	0	2	36	1	35	37	0	0	0	0	7	4	0	0	3	1	34	4	0	0	4	40	4	0	0	5	4	1	4	0	0	7	0	0	2	2	2	0	0	0	0	0	2	5	6	35	26	7	3	2	4	4	3	26	16	47	0	3	0	31	5	5	6	25	21	13	4	0	0	3	29	0	4	0	3	4	0	4	4	0	0	6	2	6	2	5	0	0	1	21	33	47	0	2	3	9	4	5	0	2	4	2	47	37	45	68	0	9	57	0	21	39	6	0	2	10	6	2	0	0	7	10	0	2	0	0	1	6	0	0	5	0	4	5	1	0	0	0	39	0	0	0	0	0	2	0	0	23	19	23	0	6	0	0	2	4	9	4	5	1	3	0	3	2	0	0	0	0	4	5
AAGTATGACAATAAGATTGAAACTC	2.14E-10				2	9	8	0	0	0	10	5	13	23	13	1	0	5	10	10	15	1	0	0	8	6	8	2	12	2	7	1	4	20	11	17	5	10	0	0	2	0	5	12	10	7	1	1	9	19	9	7	7	15	0	10	4	0	26	0	8	0	6	14	0	0	0	0	0	0	3	0	3	7	3	3	0	2	0	1	0	0	4	1	0	0	0	0	7	0	0	0	0	0	0	4	2	0	0	0	0	0	0	2	0	1	0	7	7	14	9	0	0	18	6	0	0	0	0	11	5	0	2	7	3	0	14	13	9	0	0	3	0	2	0	14	0	2	5	4	0	0	0	0	2	0	15	8	0	0	0	0	14	2	0	0	1	9	0	1	2	0	0	1	0	0	0	26	8	0	4	0	1	0	3	6	0	20	0	15	9	8	8	24	0	0	0	18	12	0	2	18	10	0	4	1	0	1	5	2	0	14	0	1	0	20	0	8	14	10	11	12	20	7	3	0	0	7	16	1	16	15	1	11	8	0	15	1	8	10	0	0	4	0	14	0	1	1	14	7	0	10	0	8	4	19	5	0	14	0	8	14	9	10	0	12	0	13	4	10	2	2	6	7	0
AAGTATGATAGTGCCCCCAAGCAGA	7.19E-09				0	0	1	0	7	0	0	4	0	0	2	0	0	0	0	0	0	0	0	0	0	0	0	0	0	0	0	0	0	0	0	0	0	0	0	0	0	0	0	0	0	0	0	0	0	0	0	10	0	0	0	4	0	0	0	0	7	0	0	0	6	6	10	13	4	5	9	0	9	0	17	2	3	9	0	1	0	4	6	4	5	0	4	0	0	1	7	0	0	0	1	6	3	11	1	4	0	3	0	0	10	5	0	0	0	0	0	0	6	0	5	0	0	0	0	0	3	0	0	0	0	0	0	2	0	12	0	2	0	0	0	3	10	0	0	0	5	0	0	0	6	0	0	0	3	14	0	0	0	0	0	0	0	0	4	0	2	0	0	0	0	9	0	3	0	0	0	0	2	3	7	0	0	0	0	7	1	0	0	0	6	4	0	0	0	0	0	0	0	0	0	0	0	3	3	2	11	0	0	2	10	0	15	2	0	0	0	0	0	0	0	1	0	7	0	0	0	9	0	0	0	0	0	0	0	0	0	0	2	0	0	0	0	1	2	7	0	5	0	4	2	0	1	4	0	0	0	0	9	5	0	0	0	0	0	1	0	0	0	0	0
AAGTATGATGGACAGCTTCGGCTCC	7.02E-17			turquoise	50	2	11	9	73	10	10	0	12	13	10	15	4	6	12	15	9	4	7	23	8	12	8	23	12	22	17	24	11	4	3	10	5	4	14	14	9	5	11	9	2	9	1	9	6	11	12	10	7	13	8	9	66	79	4	5	3	6	12	9	97	75	63	88	4	42	58	12	0	9	17	2	79	81	46	45	20	53	4	3	65	15	100	11	6	19	9	35	32	4	60	3	29	86	17	31	62	8	20	9	7	5	8	3	6	6	5	96	4	7	6	0	52	7	17	5	6	12	5	4	8	2	8	8	23	7	3	8	6	6	12	7	7	3	2	2	76	68	17	9	4	13	7	2	133	39	70	4	8	4	41	11	0	6	58	68	106	2	17	5	0	37	12	6	11	9	4	3	7	11	4	18	4	6	6	4	9	2	15	11	227	136	88	5	0	9	6	8	8	22	3	8	8	38	60	62	72	7	5	70	8	59	50	16	3	10	14	13	5	10	13	1	5	1	6	1	4	5	5	20	4	8	4	3	10	8	6	3	4	170	10	10	2	13	6	3	3	7	35	62	49	9	7	9	4	6	0	9	5	8	5	10	11	5	2	3	4	7	0	5	0
AAGTATGGTCCCAACAGCGCCGGAC	1.60E-08				0	0	0	0	0	3	0	0	0	0	0	0	0	0	0	0	1	6	0	0	0	0	0	0	0	0	0	0	0	11	0	0	0	0	0	0	0	0	0	0	0	0	0	0	0	0	5	0	0	0	0	0	6	6	0	0	0	0	0	0	0	0	0	0	0	0	0	0	0	0	0	0	0	4	0	8	0	0	0	10	0	6	2	0	0	0	0	0	0	12	0	0	0	0	0	2	0	7	0	0	0	0	7	0	0	0	0	27	0	0	0	0	4	0	0	0	0	0	0	0	0	0	0	21	0	0	10	0	0	0	0	0	10	0	4	0	2	2	0	0	0	0	4	0	0	0	0	0	0	0	10	11	0	0	12	7	0	0	0	0	0	0	0	0	0	0	0	0	0	0	4	0	0	0	0	0	0	0	0	0	12	10	0	0	0	0	0	0	0	0	0	0	0	4	0	2	0	0	0	7	7	2	5	8	0	0	0	0	0	0	0	0	0	0	0	0	0	0	0	0	0	0	0	0	0	0	4	0	0	0	0	0	0	0	0	0	0	0	1	0	0	0	0	0	0	0	0	0	1	0	0	0	0	11	0	9	0	0	0	9	0
AAGTATGTGAACTGTGTCAATTTAG	5.60E-23			turquoise	85	0	2	19	108	0	5	3	35	0	0	0	0	0	0	11	3	0	0	0	0	3	0	0	8	9	5	0	4	0	11	2	17	9	0	0	0	0	11	3	3	0	0	9	0	0	3	4	1	0	9	4	90	113	0	0	4	3	6	6	113	121	125	106	8	64	108	36	11	7	14	2	179	123	85	67	89	86	4	4	114	62	94	18	8	14	23	13	37	4	72	4	58	133	21	92	85	14	0	3	1	0	2	0	0	0	0	96	8	29	8	0	111	0	0	3	9	0	1	11	7	5	7	0	0	9	0	2	0	5	8	14	16	3	0	2	116	72	4	0	4	1	10	0	117	65	69	0	0	0	69	2	2	0	81	73	147	7	2	2	0	78	0	1	0	0	0	4	4	1	9	9	4	0	0	6	6	9	4	3	209	163	135	3	0	0	0	0	15	0	0	0	0	86	87	99	130	0	0	138	0	75	72	13	10	3	1	0	6	10	0	1	0	0	13	7	2	4	0	6	4	0	0	2	0	3	1	6	5	231	0	10	2	3	0	4	4	5	63	88	92	14	7	0	4	9	0	0	0	1	5	0	0	6	5	0	7	0	4	9	15
AAGTATTAGCGGTTGGAAATCGGCC	6.61E-22			turquoise	26	3	0	6	58	0	0	0	8	0	0	0	2	7	0	5	8	7	0	0	8	3	0	2	0	0	2	1	0	0	1	0	0	4	0	0	0	2	3	0	4	6	1	0	7	0	6	0	0	0	2	0	37	37	4	0	0	0	0	0	38	41	48	42	4	36	27	20	0	0	0	0	69	57	39	45	31	14	0	0	23	45	81	0	10	12	4	6	31	2	52	0	17	46	4	38	29	0	5	0	0	7	6	0	3	0	1	14	6	0	3	0	31	5	0	1	0	2	0	5	6	2	0	0	0	0	0	0	0	9	5	0	4	0	0	0	35	60	13	6	0	3	0	0	73	20	40	6	3	0	46	5	0	4	10	34	20	0	0	0	12	44	0	0	0	5	0	0	9	4	3	0	4	0	2	2	0	8	0	0	24	45	53	0	0	0	0	0	0	2	0	0	0	40	63	51	63	0	7	51	1	30	43	4	0	0	0	0	0	7	0	1	0	0	3	0	1	0	0	2	2	7	1	9	0	0	4	0	4	60	0	4	5	0	0	0	0	4	39	46	24	2	0	0	0	1	0	0	0	0	8	0	0	0	0	0	0	0	0	5	0
AAGTATTGAGAGAAGGTTAGATGCT	3.95E-22			turquoise	23	0	0	0	61	0	0	0	2	0	0	0	0	0	1	0	0	0	0	0	0	0	0	0	0	0	0	0	0	2	0	0	0	0	1	0	0	0	0	0	0	0	0	0	0	0	0	0	0	0	0	0	32	39	0	0	0	0	1	0	41	40	41	33	0	30	27	12	0	0	0	0	35	39	35	26	31	27	0	1	18	17	35	2	0	0	2	0	21	0	57	0	24	52	1	43	33	0	0	0	0	0	0	0	0	0	0	69	2	0	1	0	24	0	0	0	0	2	0	0	0	0	0	0	0	0	2	0	0	1	0	0	0	0	0	0	50	34	0	0	0	0	0	0	79	31	44	0	0	1	38	0	0	0	19	18	33	0	0	0	0	30	0	0	0	0	0	0	0	0	0	0	0	1	0	1	1	0	0	0	61	54	52	0	0	0	0	0	0	0	0	0	0	33	50	42	70	0	0	51	0	44	33	0	0	2	0	0	1	0	0	4	0	1	0	0	0	0	0	0	0	0	0	1	0	0	0	0	0	78	0	0	0	0	0	0	0	0	21	30	37	0	0	1	0	1	0	0	0	0	0	1	0	0	0	0	0	0	0	1	3
AAGTATTGATTGTTGGAAAAAAAAA	4.00E-21			turquoise	36	2	0	3	51	0	0	0	12	0	0	2	1	5	0	0	0	6	0	0	3	2	5	2	0	0	1	3	0	0	1	0	0	5	0	0	0	0	4	0	4	6	1	0	7	0	6	0	0	0	2	0	44	20	0	0	0	0	0	0	48	44	41	28	2	34	25	14	0	5	0	0	62	33	15	35	36	29	4	0	35	24	35	2	3	5	5	8	40	0	48	0	21	51	6	30	16	0	7	0	0	1	3	0	0	3	1	34	0	3	0	0	38	0	0	1	0	3	0	4	4	2	0	0	0	0	2	0	0	1	6	0	4	0	0	0	19	32	8	13	0	1	0	2	56	22	42	0	3	0	50	5	0	1	21	13	33	2	0	0	8	32	0	0	0	3	0	0	0	10	6	0	2	0	2	3	0	4	0	0	33	43	56	0	0	0	0	0	6	3	0	0	0	27	44	35	57	0	5	57	3	35	13	6	0	0	0	1	0	2	0	4	0	0	0	0	1	0	0	2	2	8	1	2	0	0	1	0	0	74	0	7	8	0	1	0	0	4	28	34	35	3	0	7	0	1	0	0	0	0	2	0	0	0	0	0	0	0	0	2	0
AAGTATTGATTGTTGGAAAAAAAAG	3.40E-09				0	0	0	0	5	0	0	0	0	0	0	0	0	0	0	0	0	0	0	0	0	0	0	0	0	0	0	0	0	0	0	0	0	0	0	0	0	0	0	0	0	0	0	0	0	0	0	0	0	0	0	0	2	0	0	0	0	0	0	0	0	1	7	4	0	0	2	0	0	0	0	0	0	7	21	0	0	0	0	0	0	4	0	0	0	0	0	0	0	0	5	0	0	8	0	2	16	0	0	0	0	0	0	0	0	0	0	3	0	0	0	0	0	0	0	0	0	0	0	0	0	0	0	0	0	0	0	0	0	0	0	0	0	0	0	0	5	8	0	0	0	0	0	0	10	20	0	0	0	0	12	0	0	0	17	7	0	0	0	0	0	5	0	0	0	0	0	0	0	0	0	0	0	0	0	0	0	0	0	0	0	5	0	0	0	0	0	0	0	0	0	0	0	14	3	8	0	0	0	6	0	15	12	0	0	0	0	0	0	0	0	0	0	0	0	0	0	0	0	0	0	0	0	0	0	0	0	0	0	8	0	0	0	0	0	0	0	0	2	15	5	0	0	0	0	0	0	0	0	0	0	0	0	0	0	0	0	0	0	0	0
AAGTATTGGAGGGATATACCTATGC	9.88E-27	9	76126893	turquoise	71	6	5	17	134	1	2	10	24	4	0	0	0	0	1	0	3	0	2	0	0	2	9	1	0	7	3	0	6	0	6	2	7	7	0	0	4	14	13	0	0	0	0	4	0	0	6	3	0	0	9	0	114	101	4	0	0	5	3	1	96	97	120	59	6	67	79	26	3	2	6	2	94	153	79	86	80	72	0	6	45	56	84	2	7	26	18	18	55	7	126	10	50	80	24	74	83	7	10	0	0	0	4	0	0	0	0	45	6	34	4	0	56	0	0	17	10	0	7	12	0	17	4	2	0	7	0	2	0	6	7	7	15	4	5	2	111	111	3	0	13	8	6	6	136	49	108	0	10	0	77	2	5	0	54	70	82	2	6	9	5	88	2	0	0	0	0	0	5	0	0	0	2	0	2	0	3	8	0	0	51	87	105	0	0	7	0	4	13	7	4	3	0	79	88	87	154	2	5	115	12	62	91	25	7	3	6	0	3	0	0	0	0	0	8	11	0	1	0	0	0	0	0	0	1	0	21	0	2	154	0	12	4	3	0	14	1	4	67	84	81	9	0	0	0	8	6	3	1	10	15	0	2	4	5	0	9	0	10	1	2
AAGTATTTAGCTGCTCTCTTCATCT	2.31E-20			turquoise	19	0	0	0	66	0	0	0	8	0	0	0	0	0	0	0	0	0	0	0	0	0	0	0	0	0	0	0	0	0	0	0	0	0	0	0	0	0	0	0	0	0	0	0	0	0	7	0	0	0	0	0	53	68	0	0	0	0	0	0	32	38	99	27	0	23	44	8	0	0	0	0	44	59	35	31	36	26	0	0	27	41	31	0	1	3	2	4	27	2	51	0	17	50	0	33	36	0	0	0	0	0	0	0	0	0	0	14	0	0	0	0	31	0	0	0	0	0	0	0	0	0	0	0	0	0	0	0	0	0	0	0	0	0	0	0	61	38	0	0	0	0	0	0	73	24	64	0	0	0	32	0	0	0	23	20	30	0	0	0	0	35	0	0	0	0	0	0	0	0	0	0	0	0	0	0	0	1	0	0	24	39	78	0	0	0	0	0	0	0	0	0	0	36	55	50	56	0	0	38	0	26	31	1	1	0	0	0	0	0	0	0	0	0	0	0	7	0	0	0	0	0	0	0	0	0	0	0	0	89	0	0	0	0	0	1	0	0	27	61	38	0	0	0	0	0	0	0	0	0	0	0	0	0	0	0	0	0	0	0	2
AAGTATTTGTTCAATAGCCCAGCCT	4.22E-24	9	155232942	turquoise	43	8	2	4	102	3	6	2	8	13	4	7	0	0	3	6	9	6	7	3	9	5	3	5	4	5	4	3	9	13	4	5	2	8	6	6	0	12	6	6	7	5	1	9	7	0	4	3	1	10	0	7	45	47	5	26	5	0	9	5	80	75	60	53	2	40	50	12	9	0	3	14	82	75	37	42	49	48	2	4	36	30	46	3	5	8	2	1	43	16	69	3	21	70	1	46	44	1	7	2	3	9	8	7	1	5	4	41	8	0	4	5	39	5	1	5	4	9	4	6	0	7	6	11	2	9	9	2	8	4	8	9	11	9	0	2	57	51	4	1	8	6	13	10	83	41	49	4	5	9	41	2	6	8	44	33	72	4	14	6	6	46	1	1	2	2	6	7	2	4	1	8	8	1	3	7	6	4	8	3	76	69	44	7	5	1	11	4	5	0	2	11	3	46	54	54	87	5	5	57	3	36	34	16	9	9	6	2	8	10	4	1	4	6	5	3	2	9	4	4	4	5	7	6	6	5	9	0	6	124	10	3	8	8	0	8	0	2	41	42	47	2	5	7	0	3	3	5	7	9	2	6	0	6	2	10	5	7	4	3	15
AAGTATTTGTTTATAATATGATTTA	2.66E-21	9	155239101	turquoise	17	6	3	0	42	0	6	8	2	8	0	5	2	7	1	3	3	9	3	1	9	4	5	2	0	2	3	3	7	0	3	1	5	4	0	0	0	0	0	3	1	5	1	3	3	0	8	1	0	0	3	0	28	66	4	5	3	0	1	0	28	34	62	46	0	34	18	17	7	7	0	2	35	37	15	24	23	31	2	3	23	45	48	0	5	7	2	0	34	2	48	6	7	32	6	30	31	0	5	5	0	11	6	5	0	3	3	48	4	0	0	1	32	7	1	0	5	5	1	5	0	0	3	0	0	6	14	1	12	0	0	2	0	1	11	6	43	23	10	1	4	4	5	2	28	12	49	0	2	2	26	3	6	9	25	30	20	2	5	2	3	27	8	3	3	4	0	8	6	0	0	0	6	2	2	3	4	0	2	0	12	32	41	5	4	1	7	1	3	0	4	10	2	38	38	41	70	0	9	51	1	20	49	14	0	5	3	6	3	0	3	7	9	0	3	0	2	5	6	0	2	6	0	7	7	1	0	0	0	53	2	0	0	0	2	4	4	0	32	16	21	0	1	0	0	0	6	9	4	2	0	1	0	3	5	4	5	5	4	3	3
AAGTATTTTAAACTTAGGTCTATAC	9.37E-09				0	5	5	0	0	0	6	6	2	8	1	0	0	0	1	5	1	0	0	0	0	1	0	0	3	0	1	0	2	4	4	0	2	3	0	0	0	0	6	7	1	1	0	0	4	0	8	4	7	4	0	0	0	0	5	0	4	0	3	8	0	0	0	0	0	0	0	0	0	0	0	0	0	0	0	0	0	0	0	0	0	0	0	2	7	0	0	0	0	0	0	6	3	0	0	0	0	0	0	0	0	0	0	8	1	0	4	0	0	7	2	0	0	0	0	4	13	0	0	3	3	0	6	7	7	0	0	5	0	0	0	5	0	0	2	8	0	0	0	0	13	0	5	5	0	0	0	0	8	0	0	0	0	7	0	0	0	0	0	0	0	0	0	0	9	0	8	0	0	0	1	1	0	10	0	3	3	2	6	0	0	0	0	1	11	0	0	2	0	0	4	0	0	0	7	2	0	7	0	0	0	9	0	11	3	0	3	12	3	0	0	0	0	3	6	1	7	3	0	0	6	0	4	0	5	1	0	0	3	0	5	0	0	1	3	6	0	4	0	0	7	9	0	0	7	0	6	3	2	2	0	8	0	6	0	7	0	0	0	1	0
AAGTATTTTGAAGCTGTAGAAATAG	2.05E-20	9	155241646	turquoise	26	5	7	8	61	0	3	3	7	2	4	1	6	2	6	2	4	3	1	3	2	3	2	3	3	11	5	1	2	0	0	1	7	3	0	9	5	12	3	9	9	4	4	3	4	0	6	0	7	2	3	1	30	23	2	0	4	3	0	0	47	47	43	24	2	21	35	12	1	0	8	3	66	53	10	44	13	34	4	4	30	30	67	0	5	3	13	1	43	9	45	6	24	36	6	31	33	0	3	5	0	4	4	2	3	0	1	17	2	3	7	0	15	5	0	2	1	0	5	5	4	5	0	0	5	0	0	0	8	5	3	0	4	8	11	2	36	36	7	4	2	3	4	10	66	26	42	7	9	2	42	5	0	5	29	21	22	0	3	5	3	21	2	1	2	2	0	3	3	3	3	0	4	4	0	2	3	2	0	0	33	36	33	0	5	0	0	1	5	3	3	4	3	36	41	37	46	2	0	41	8	44	38	2	3	0	1	2	1	6	5	3	4	4	0	2	4	0	1	0	2	11	1	3	3	0	1	5	3	72	1	11	9	7	2	4	1	9	23	30	38	0	2	1	3	3	0	7	3	5	6	3	6	2	2	6	5	3	0	3	3
AAGTCAACCAGACCGTCTATCTGAG	1.78E-08				0	0	0	0	0	0	0	0	0	0	0	0	0	0	0	0	0	0	0	0	0	0	0	0	0	0	0	0	0	0	0	0	0	0	0	0	0	0	0	0	0	0	0	0	0	0	0	0	0	0	0	0	0	0	0	0	0	0	0	0	0	0	0	0	0	0	0	0	0	3	0	0	0	0	0	0	0	0	0	0	0	0	0	0	0	0	0	0	0	0	0	0	0	0	10	0	0	0	0	0	0	0	0	0	0	0	0	0	0	0	0	0	0	0	0	0	0	0	0	0	0	0	0	0	0	0	0	0	0	0	0	0	0	0	0	0	0	0	6	9	13	0	8	0	0	0	0	0	4	0	0	0	0	0	0	0	0	0	0	0	0	0	0	0	0	0	0	0	0	0	0	0	0	0	0	0	0	0	0	0	0	0	11	18	11	0	0	0	0	0	0	0	0	0	0	0	5	0	0	0	0	9	0	0	0	0	0	0	0	0	0	0	0	0	0	0	0	0	0	0	0	0	0	0	0	0	0	0	0	0	0	0	0	0	0	0	0	0	2	0	0	0	6	0	0	0	0	0	0	0	0	0	0	0	0	0	0	0	0	0	0
AAGTCAATGCTTATCCGCCCATATA	1.27E-22				3	0	0	0	1	0	0	0	0	0	0	0	0	0	0	0	0	0	0	0	0	0	0	0	0	0	0	0	0	0	0	0	0	0	0	0	0	0	0	0	0	0	0	0	0	0	0	0	0	0	0	0	0	0	0	0	0	0	0	0	6	3	0	10	0	2	5	0	0	0	8	0	9	2	8	0	3	6	0	6	9	6	10	0	0	2	4	3	0	0	5	0	2	0	0	0	0	4	0	0	0	0	0	0	0	0	0	7	0	0	0	0	7	0	10	0	0	0	0	0	0	0	0	0	0	5	0	0	0	0	0	0	0	0	0	0	9	0	0	0	0	0	0	0	0	12	8	0	0	0	4	5	0	0	8	2	0	0	0	0	0	3	0	0	0	0	0	0	0	0	0	0	0	0	0	0	0	0	0	0	0	6	0	0	0	0	0	0	0	0	0	1	0	0	0	0	13	0	0	5	6	0	1	0	0	0	0	0	0	0	0	0	0	0	0	0	0	0	0	0	0	0	0	0	0	0	0	0	0	0	0	0	0	0	0	0	0	0	0	0	0	0	0	0	0	0	0	0	0	0	0	0	0	0	0	0	0	0	0	0	0
AAGTCACAAAGATACTTCTTTCTCA	1.95E-20			blue	2	0	0	0	1	0	0	0	0	0	0	0	0	0	0	0	0	0	0	0	0	0	0	0	0	0	0	0	0	0	0	0	0	0	0	0	0	0	0	0	0	0	0	0	0	0	0	0	0	0	0	0	0	0	0	0	0	0	0	0	5	3	0	8	6	2	7	0	6	0	3	0	7	7	6	0	12	2	0	5	8	9	8	0	0	5	9	15	0	0	5	0	3	0	0	0	0	4	0	0	0	0	0	0	0	0	0	14	0	0	0	0	6	0	6	0	0	0	0	0	0	0	0	0	0	5	0	0	0	0	0	0	0	0	0	0	3	0	0	0	0	0	0	0	0	10	2	0	0	0	1	2	0	0	2	2	0	0	0	0	0	3	0	0	0	0	0	0	0	0	0	0	0	0	0	0	0	0	0	0	12	9	0	0	0	0	0	0	0	0	0	0	0	2	0	1	10	0	0	5	8	0	2	0	0	0	0	0	0	0	0	0	0	0	0	0	0	0	0	0	0	0	0	0	0	0	0	0	0	0	0	0	0	0	0	0	0	0	0	0	0	0	0	0	0	0	0	0	0	0	0	0	0	0	0	0	0	0	0	0	0
AAGTCACACTATGGTTAGCTAAAAA	1.23E-13			turquoise	49	36	18	28	80	29	28	53	18	11	13	28	30	41	18	15	13	23	13	23	21	22	35	14	10	19	18	11	33	15	19	31	0	22	40	14	14	24	16	34	34	30	10	19	32	7	23	3	45	23	19	23	59	57	15	26	4	23	10	3	53	74	89	53	30	58	57	44	41	30	8	49	62	64	37	73	49	56	20	48	63	30	71	12	25	17	16	21	81	34	60	38	36	43	34	80	60	18	13	12	13	32	40	4	7	15	8	10	44	18	31	22	52	28	37	20	6	25	23	23	17	37	29	15	9	26	22	22	23	30	33	10	15	28	18	29	64	62	37	28	23	27	28	6	88	49	75	20	32	24	27	31	25	19	25	41	26	4	24	24	23	48	18	19	18	15	14	5	12	30	18	6	49	5	22	12	37	29	25	15	15	47	103	11	4	17	12	11	60	30	11	25	17	76	59	67	101	31	9	104	36	30	75	40	22	9	32	14	36	20	20	38	26	8	42	18	23	15	12	18	35	27	19	21	22	9	13	63	22	64	21	35	34	26	20	25	15	26	38	58	67	14	11	13	10	37	19	26	11	7	27	15	24	19	43	6	20	15	0	10	26
AAGTCACCATGAAGATATGACAACT	1.86E-16	9	155240333	turquoise	23	8	2	3	60	4	4	1	8	0	2	6	1	5	2	6	4	13	1	10	0	5	3	2	1	1	1	0	0	0	3	1	0	4	2	11	5	7	4	4	8	4	0	0	0	6	6	0	11	2	6	0	24	49	4	0	4	5	13	0	23	37	56	36	0	32	36	12	1	0	0	0	54	22	15	30	36	31	9	8	33	28	31	5	7	6	4	1	43	0	39	0	7	25	4	27	41	11	2	3	1	3	2	10	3	0	5	10	4	13	5	0	37	5	0	1	5	3	3	5	4	1	0	3	2	5	0	2	16	7	3	2	5	1	4	0	43	21	7	1	4	4	6	0	72	20	47	0	4	2	32	10	5	5	21	38	17	9	5	2	4	39	3	4	7	3	0	4	5	2	9	5	8	0	0	5	4	9	2	0	18	18	70	8	5	2	4	4	0	0	1	1	3	27	62	48	60	10	0	41	2	36	44	1	1	2	7	0	5	1	3	1	0	2	0	9	6	3	0	0	4	4	3	4	4	4	4	8	4	66	2	5	4	3	3	0	3	6	30	22	52	2	5	1	6	2	0	0	0	0	1	0	2	0	0	6	2	5	0	3	0
AAGTCACCTACGGTTGGTAAGTTGC	1.38E-12	6	85022429		0	3	3	5	2	14	7	4	7	4	5	7	4	11	6	5	10	7	6	7	2	6	8	7	1	4	4	11	7	0	1	8	0	4	5	2	5	3	9	3	4	1	0	3	19	9	3	10	7	0	6	14	11	0	0	5	0	3	3	14	0	0	0	0	0	0	0	0	0	5	0	0	0	0	0	0	0	0	9	0	0	0	0	2	6	1	0	0	10	0	0	4	2	13	10	0	0	0	7	3	10	3	4	8	12	2	7	0	0	13	5	5	0	0	0	3	5	1	8	4	6	7	6	2	0	0	5	2	4	6	4	2	0	4	2	9	0	15	7	4	0	0	10	10	0	0	0	0	6	8	0	0	11	1	0	0	0	9	3	4	10	0	6	4	7	8	2	5	9	0	6	1	2	5	2	3	2	14	10	1	0	0	3	2	4	1	5	8	2	2	3	2	2	0	8	2	0	3	9	0	0	14	0	6	3	7	4	5	7	5	5	4	10	4	6	0	6	6	5	0	4	11	4	4	5	0	3	0	11	9	4	0	2	6	4	3	12	4	0	0	0	5	6	0	4	9	4	0	7	1	5	6	2	3	4	1	7	3	6	4	5
AAGTCACCTACGGTTGGTAATTTGC	3.83E-19			green	3	2	0	0	2	0	0	0	0	4	0	0	0	0	0	0	0	0	0	0	0	0	0	0	0	0	0	0	6	0	0	0	0	0	0	0	0	0	0	0	0	0	0	0	0	0	0	2	0	0	0	0	0	0	0	0	0	0	0	0	14	8	0	8	4	4	6	0	0	0	0	0	9	2	10	0	7	6	0	10	1	4	0	0	0	5	9	4	0	0	9	0	3	0	0	0	0	1	0	0	0	0	0	0	0	0	0	0	0	0	0	0	11	0	1	0	0	0	0	0	0	0	0	3	0	6	7	0	0	0	0	0	0	0	0	0	9	0	0	0	0	0	0	0	0	4	1	0	0	0	10	2	0	0	6	2	0	0	0	0	0	8	0	0	0	0	0	0	0	0	0	0	0	0	0	0	0	0	0	0	18	8	0	0	0	0	0	0	0	0	0	0	0	6	0	2	10	0	0	5	6	0	5	1	0	0	0	0	0	0	0	0	0	0	0	0	0	3	0	0	0	0	0	0	0	0	0	0	0	0	0	0	0	0	0	0	0	0	0	3	0	0	0	0	0	0	0	0	0	0	0	0	0	0	0	0	0	0	0	0	0
AAGTCACTCAGGGATCCTGTTTATT	2.10E-26			turquoise	45	0	0	0	62	0	0	0	12	0	0	0	0	0	0	0	0	4	0	0	0	0	0	0	0	0	0	0	0	0	4	0	0	0	0	0	0	0	0	0	0	0	0	0	0	0	10	0	0	0	0	1	50	38	0	0	0	0	0	0	68	62	74	28	0	39	45	11	0	0	0	0	34	77	39	33	35	34	0	0	42	54	75	0	0	3	4	1	45	0	42	0	25	44	9	32	38	0	5	0	0	0	0	0	0	0	0	17	0	3	0	0	37	0	0	0	0	0	0	0	0	0	0	0	0	0	0	0	0	0	0	0	0	0	0	0	66	55	0	0	0	0	0	0	69	18	41	0	0	0	49	0	0	0	25	34	39	0	0	0	0	62	0	1	0	0	0	0	0	0	0	0	0	0	0	0	0	0	0	0	55	45	41	0	0	0	0	0	0	0	0	0	0	41	50	47	87	0	0	55	0	32	51	8	0	0	0	0	0	0	0	0	0	0	0	0	5	0	0	0	0	0	0	0	0	0	0	0	0	80	0	0	0	0	0	0	0	0	25	49	39	0	0	0	0	0	0	0	0	0	0	0	0	0	0	0	0	0	0	0	2
AAGTCAGGGTCATCCATATTCATAC	9.86E-16				0	0	0	0	1	0	0	0	0	0	0	0	0	0	0	0	0	0	0	0	0	0	0	0	0	0	0	0	0	0	0	0	0	0	0	0	0	0	0	0	0	0	0	0	0	0	0	0	0	0	0	0	0	0	0	0	0	0	0	0	0	0	0	3	10	5	0	0	4	0	3	0	3	4	4	0	12	6	0	3	4	13	4	0	0	6	0	10	0	0	8	0	1	0	0	0	0	4	0	0	0	0	0	0	0	0	0	3	0	0	0	0	4	0	7	0	0	0	0	0	0	0	0	0	0	0	0	0	0	0	0	0	0	0	0	0	10	0	0	0	0	0	0	0	0	10	2	0	0	0	6	7	0	0	0	1	0	0	0	0	0	2	0	0	0	0	0	0	0	0	0	0	0	0	0	0	0	0	0	0	0	4	0	0	0	0	0	0	0	0	0	0	0	3	0	1	2	0	0	1	10	0	5	0	0	0	0	0	0	0	0	0	0	0	0	0	0	0	0	0	0	0	0	0	0	0	0	0	0	0	0	0	0	0	0	0	0	0	0	0	0	0	0	0	0	0	0	0	0	0	0	0	0	0	0	0	0	0	0	0	0
AAGTCATAACATTACACGTGGGTGA	1.55E-09				0	0	0	0	6	0	0	0	0	0	0	0	0	0	0	0	0	0	0	0	0	0	0	0	0	0	0	0	0	0	0	0	0	0	0	0	0	0	0	0	0	0	0	0	0	0	0	0	0	0	0	0	5	0	0	0	0	0	0	0	0	0	0	0	10	0	14	0	0	0	0	0	0	11	2	0	0	0	0	0	0	0	0	0	0	0	0	3	0	0	0	0	0	0	0	0	0	6	0	0	0	0	0	2	0	0	1	10	0	0	0	0	11	0	0	0	0	0	0	0	0	0	0	0	0	0	0	0	0	0	0	0	0	0	0	0	0	9	0	0	0	0	0	0	0	0	5	0	0	0	1	0	0	0	0	0	0	0	0	0	0	9	0	0	0	0	0	0	0	0	0	0	0	0	0	0	0	0	0	0	6	6	0	0	0	0	0	0	0	0	0	0	0	6	0	2	0	0	0	8	5	0	2	0	0	0	0	0	0	0	0	0	0	0	0	0	0	0	0	0	0	0	0	0	0	0	0	0	0	0	0	0	0	1	0	0	0	0	0	0	0	0	0	0	0	0	0	0	0	0	0	0	0	0	0	0	0	0	0	0	0
AAGTCATATGTTGGGTAGACCTTGT	1.48E-21			turquoise	35	3	2	4	62	0	4	1	4	0	0	6	12	5	2	2	3	9	0	0	0	3	8	7	0	0	2	7	0	2	1	1	0	4	0	0	0	10	2	0	4	8	13	2	1	0	10	13	0	6	9	0	39	54	2	0	3	5	0	0	58	53	68	38	0	44	53	8	0	2	0	0	35	90	44	29	26	39	2	0	33	52	71	3	1	9	14	1	45	0	41	0	28	39	6	41	45	0	7	4	2	3	6	7	4	15	8	31	4	3	0	6	56	0	0	4	0	5	0	5	0	6	6	0	2	3	7	7	2	6	12	0	1	1	0	0	73	57	3	1	0	0	0	3	72	18	52	0	2	0	55	8	4	1	27	30	35	2	5	5	1	40	7	3	2	10	0	7	2	3	1	0	0	6	0	1	0	0	0	0	27	38	59	0	0	0	6	0	8	0	0	0	0	43	69	55	77	0	0	63	0	50	55	16	8	0	0	0	0	0	0	6	0	0	13	0	5	8	0	0	2	1	0	1	0	3	4	0	0	94	0	6	3	5	5	0	3	0	30	45	36	0	0	7	0	4	3	0	0	0	5	0	0	0	0	4	7	3	4	6	2
AAGTCATCACATTCTATACGTAGTG	3.87E-09	6	83478962		12	0	0	0	5	0	0	0	0	0	0	8	1	7	0	3	0	0	3	6	0	3	0	0	0	4	1	4	0	0	0	0	0	0	0	1	7	0	0	0	0	0	0	0	0	0	0	0	0	0	0	0	7	6	0	0	0	8	3	6	0	0	0	1	8	0	0	0	0	0	0	0	1	0	0	4	0	0	0	9	0	2	19	0	6	3	7	3	0	0	0	6	3	4	0	4	5	0	0	0	0	0	0	0	0	0	0	17	0	8	0	0	0	0	4	0	0	4	0	0	1	0	4	0	0	6	0	4	0	0	0	0	0	0	0	0	21	0	0	0	0	0	1	0	0	0	1	0	0	0	9	11	0	0	21	4	4	0	0	0	0	0	0	0	0	11	0	0	0	0	0	0	0	0	0	0	0	0	0	0	12	7	0	0	0	4	0	0	0	0	0	2	1	3	1	3	2	0	0	5	13	0	4	0	0	0	0	0	0	6	3	0	0	0	0	0	0	0	0	0	0	0	0	0	9	0	0	0	8	2	2	0	0	6	0	0	0	0	0	1	0	0	0	0	0	0	0	0	0	0	0	0	0	0	0	0	0	0	0	0	6
AAGTCATCATCTTCCTCTAGCTGCC	8.29E-22	9	155231241	turquoise	36	5	7	0	62	17	3	2	7	2	1	3	7	2	5	4	3	6	1	1	6	3	6	3	10	2	5	6	6	2	6	7	16	4	5	10	2	7	3	3	4	4	11	0	6	9	6	1	0	4	5	0	46	65	4	3	4	6	1	2	56	56	72	46	8	34	52	29	3	3	8	10	56	68	54	24	41	43	7	3	55	43	35	5	3	2	11	1	40	5	75	4	27	48	11	38	51	4	0	7	2	7	4	12	4	2	8	72	0	7	3	5	54	9	1	2	4	10	1	4	1	6	6	3	5	5	7	7	8	5	9	7	10	4	2	6	31	68	4	3	9	3	7	5	92	29	48	28	3	13	61	0	7	5	44	39	89	0	3	6	3	38	2	6	5	0	0	2	11	10	0	8	4	2	3	4	2	3	4	4	61	53	80	3	4	2	6	2	5	3	0	7	3	49	50	52	106	0	0	52	12	38	47	7	4	2	1	8	3	0	3	15	2	5	3	10	3	4	11	0	10	2	7	6	5	4	10	13	4	127	2	3	2	3	3	12	4	8	29	54	41	3	10	3	6	4	1	3	11	0	4	8	4	5	2	6	4	10	0	7	6
AAGTCATCTCGCCGCAACCGGAACC	2.79E-14	9	155242135	turquoise	17	3	0	0	56	0	0	0	3	6	0	3	6	6	0	3	0	0	2	8	7	3	3	2	1	9	4	6	4	0	7	0	2	5	0	0	3	3	4	10	0	2	3	3	3	6	0	0	3	0	8	0	37	51	0	8	0	3	1	0	83	63	62	31	0	20	48	23	0	0	0	0	86	59	31	29	31	37	0	3	68	45	63	0	5	2	2	4	21	7	43	0	24	50	29	42	35	0	0	2	0	8	8	0	0	9	2	31	0	8	0	0	47	7	1	9	5	5	4	5	0	0	3	0	0	0	9	0	4	0	0	0	10	6	5	5	56	51	0	3	11	5	4	5	107	27	44	0	3	3	36	0	0	7	62	46	76	9	0	0	8	25	2	3	0	13	0	0	7	4	4	0	16	0	0	5	7	0	4	3	103	79	83	0	0	7	0	7	0	0	3	2	5	38	45	47	86	3	0	58	1	44	31	6	1	2	14	12	10	0	6	1	6	0	5	0	0	0	5	0	4	2	1	2	7	0	0	9	0	179	0	2	0	0	0	2	0	0	23	27	35	0	6	0	0	10	9	7	4	3	14	8	0	5	5	0	0	0	0	4	0
AAGTCATCTTCGGGCTCCTCGTCGT	7.90E-18			turquoise	16	0	0	0	71	0	0	0	9	0	0	0	0	0	0	0	0	0	0	0	0	0	0	0	0	0	0	0	0	0	0	0	0	0	0	0	0	0	0	0	0	0	0	0	0	0	0	0	0	0	0	0	92	60	0	3	0	0	0	0	90	79	58	91	0	22	70	17	0	0	0	0	117	88	56	46	57	52	0	0	58	80	69	0	1	7	5	10	32	0	71	0	41	52	11	34	38	0	0	0	0	0	1	0	0	0	0	65	4	13	0	0	57	0	0	0	0	0	0	0	0	0	1	0	0	0	0	0	0	0	0	0	0	0	0	0	50	43	0	0	0	0	0	0	119	57	68	0	0	0	50	2	0	0	60	23	100	0	0	0	0	32	0	0	0	0	0	0	0	0	0	0	0	0	0	0	0	0	0	0	191	98	74	0	0	0	0	0	0	0	0	0	0	53	53	59	68	0	0	53	0	63	38	14	0	0	0	0	0	1	0	0	0	0	0	0	0	0	0	0	0	0	0	1	0	0	0	0	0	199	0	0	0	0	0	0	0	0	30	81	47	0	0	0	0	0	0	0	0	0	0	0	0	0	0	0	0	0	0	0	0
AAGTCATTTTTTACCTTCATAAACT	3.62E-18	9	155240648	turquoise	19	4	3	6	66	8	5	9	2	0	2	3	0	0	4	2	5	10	3	4	4	4	6	8	8	1	5	0	2	4	9	1	0	3	4	6	9	7	1	1	3	2	0	0	4	2	5	4	0	8	0	0	47	32	9	8	0	12	6	3	28	38	44	22	6	46	35	17	6	0	0	3	43	39	23	19	45	34	7	12	21	28	27	6	8	7	7	6	66	2	52	6	12	39	11	33	48	1	2	10	0	2	6	5	3	5	4	17	0	13	0	0	21	0	3	2	4	4	1	4	3	2	3	0	0	0	5	0	21	2	2	0	3	2	2	4	19	34	6	10	8	9	10	2	47	47	39	0	6	1	17	7	4	6	21	27	22	2	5	2	0	38	5	4	1	3	6	4	3	1	3	8	4	1	15	2	4	3	2	3	39	37	74	2	4	0	1	0	11	8	1	3	4	42	49	47	35	5	5	47	2	29	44	10	0	12	4	2	2	6	3	6	0	3	5	4	5	0	0	0	6	2	0	2	8	0	6	5	2	55	0	12	1	7	4	0	9	11	37	32	34	0	1	1	4	4	0	0	0	0	2	0	2	0	0	3	2	8	4	3	5
AAGTCCACAACATCAAACAGTGAGT	1.66E-08	1	235116881		0	7	11	1	0	4	6	5	9	11	19	1	7	11	11	3	16	7	11	4	12	9	3	0	6	5	3	8	7	9	2	4	10	5	5	6	1	3	5	1	6	2	3	0	31	11	11	46	15	10	0	10	0	0	5	0	19	11	19	35	7	4	0	14	0	9	2	14	0	0	0	0	4	2	0	0	0	0	6	0	8	0	0	0	7	0	0	1	0	4	1	8	7	11	16	0	0	1	7	6	0	0	1	4	9	30	11	0	0	10	8	0	1	16	4	29	12	7	4	3	24	0	10	5	11	0	0	5	8	0	0	5	0	2	5	11	0	0	0	0	4	6	11	5	1	6	0	0	15	8	0	5	14	15	0	9	0	0	11	0	5	0	0	10	6	11	16	5	0	1	3	4	32	16	0	6	14	8	10	12	3	9	8	15	25	0	3	12	2	0	14	6	7	5	13	6	8	12	2	6	2	30	5	4	16	17	0	4	9	5	0	0	0	14	5	0	7	8	9	4	4	0	7	3	9	10	1	20	4	13	9	3	6	5	17	10	0	6	0	3	7	19	7	0	8	0	14	5	24	16	5	7	0	14	2	4	0	0	10	11	9
AAGTCCACATTTTGTCCCTCATTTA	1.32E-17			turquoise	19	0	0	0	67	0	0	0	6	0	0	0	0	0	0	0	0	0	0	0	0	0	0	0	0	0	0	0	0	0	0	0	0	0	0	0	0	0	0	0	0	0	0	0	0	0	0	2	0	0	0	0	33	42	0	0	0	0	0	0	37	48	51	25	0	33	33	12	1	0	0	0	38	33	25	33	19	26	0	0	44	37	31	0	0	4	4	6	43	0	43	0	14	35	1	29	36	0	0	0	0	0	0	0	0	0	0	21	0	0	0	0	15	0	0	0	0	0	1	0	0	0	0	0	0	0	0	0	0	0	0	0	0	0	2	0	24	19	0	0	0	0	0	0	48	27	57	0	0	0	37	0	0	0	15	23	22	0	0	0	0	30	0	0	0	0	0	0	0	0	0	1	0	0	0	0	0	1	0	0	27	46	91	0	0	0	0	0	0	2	0	0	0	34	40	43	86	0	0	47	0	32	48	1	0	0	0	0	0	0	0	0	0	1	0	0	0	0	0	0	0	0	0	0	0	0	0	0	2	94	0	0	0	0	0	0	0	0	23	55	48	0	0	0	0	0	0	0	0	0	0	0	0	0	0	0	0	0	0	0	0
AAGTCCACTATACCCTTGTATTATC	1.74E-09	6	83260280		7	0	1	0	5	3	0	1	0	0	0	2	1	1	1	3	0	0	3	9	0	2	0	0	0	4	1	1	0	0	0	0	0	0	6	1	3	0	0	0	0	0	0	0	0	0	0	0	0	0	0	0	2	0	2	0	0	1	0	0	0	0	0	0	0	0	0	0	0	0	0	0	0	0	0	0	0	0	0	0	0	0	4	0	4	5	5	0	0	0	0	0	0	0	3	6	6	6	0	0	0	0	0	0	0	0	0	0	0	0	0	0	0	0	4	0	0	3	0	0	0	0	0	0	0	4	0	0	0	0	0	0	1	0	0	0	16	6	0	0	0	0	0	0	0	0	0	0	0	0	0	2	0	0	6	7	11	0	0	0	0	0	0	0	0	5	0	0	0	0	0	0	0	0	0	0	0	0	0	0	3	6	0	0	0	0	1	0	0	0	0	4	6	2	0	1	0	0	0	2	2	0	6	0	0	0	0	0	1	0	1	0	0	0	0	0	4	0	0	0	0	0	0	0	0	0	0	0	5	0	2	0	0	1	0	0	0	0	0	11	3	0	2	0	0	0	0	0	0	0	0	0	0	0	0	0	0	0	0	0	0
[truncated: 24,307,016 more chars]
