## Supplementary material for "Trait Association and Prediction Through Integrative K-mer Analysis": Data S2

### Sheet: Data S2
Data S2. Information of the 739 B73 RNA-Seq samples.
Run	AvgSpotLen	BioProject	BioSample	BioSampleModel	Center_Name	Experiment	Instrument	LibraryLayout	LibrarySelection	Library_Name	LoadDate	MBases	MBytes	Organism	Platform	ReleaseDate	SRA_Sample	SRA_Study	Sample_Name	age	biomaterial_provider	cultivar	dev_stage	genotype	geo_loc_name	source_name	tissue	treatment	LibrarySource
ERR2096632	250	PRJEB22166	SAMEA104212555		Woodbury genome center	ERX2154015	Illumina HiSeq 2500	PAIRED	PolyA	Sample 1_p	2018-04-08	5143	2249	Zea mays	ILLUMINA	2018-04-08	ERS1871573	ERP024506	E-MTAB-5915:Sample 1	not available		B73		wild type genotype					TRANSCRIPTOMIC
ERR2096633	250	PRJEB22166	SAMEA104212555		Woodbury genome center	ERX2154015	Illumina HiSeq 2500	PAIRED	PolyA	Sample 1_p	2018-04-08	4986	2176	Zea mays	ILLUMINA	2018-04-08	ERS1871573	ERP024506	E-MTAB-5915:Sample 1	not available		B73		wild type genotype					TRANSCRIPTOMIC
ERR2096634	250	PRJEB22166	SAMEA104212556		Woodbury genome center	ERX2154016	Illumina HiSeq 2500	PAIRED	PolyA	Sample 2_p	2018-04-08	6401	2760	Zea mays	ILLUMINA	2018-04-08	ERS1871574	ERP024506	E-MTAB-5915:Sample 2	not available		B73		wild type genotype					TRANSCRIPTOMIC
ERR2096635	250	PRJEB22166	SAMEA104212556		Woodbury genome center	ERX2154016	Illumina HiSeq 2500	PAIRED	PolyA	Sample 2_p	2018-04-08	6111	2637	Zea mays	ILLUMINA	2018-04-08	ERS1871574	ERP024506	E-MTAB-5915:Sample 2	not available		B73		wild type genotype					TRANSCRIPTOMIC
ERR2096636	250	PRJEB22166	SAMEA104212557		Woodbury genome center	ERX2154017	Illumina HiSeq 2500	PAIRED	PolyA	Sample 3_p	2018-04-08	6915	2983	Zea mays	ILLUMINA	2018-04-08	ERS1871575	ERP024506	E-MTAB-5915:Sample 3	not available		B73		wild type genotype					TRANSCRIPTOMIC
ERR2096637	250	PRJEB22166	SAMEA104212557		Woodbury genome center	ERX2154017	Illumina HiSeq 2500	PAIRED	PolyA	Sample 3_p	2018-04-08	6608	2849	Zea mays	ILLUMINA	2018-04-08	ERS1871575	ERP024506	E-MTAB-5915:Sample 3	not available		B73		wild type genotype					TRANSCRIPTOMIC
ERR2096638	250	PRJEB22166	SAMEA104212558		Woodbury genome center	ERX2154018	Illumina HiSeq 2500	PAIRED	PolyA	Sample 4_p	2018-04-08	2434	1054	Zea mays	ILLUMINA	2018-04-08	ERS1871576	ERP024506	E-MTAB-5915:Sample 4	not available		B73		wild type genotype					TRANSCRIPTOMIC
ERR2096639	250	PRJEB22166	SAMEA104212558		Woodbury genome center	ERX2154018	Illumina HiSeq 2500	PAIRED	PolyA	Sample 4_p	2018-04-08	2344	1016	Zea mays	ILLUMINA	2018-04-08	ERS1871576	ERP024506	E-MTAB-5915:Sample 4	not available		B73		wild type genotype					TRANSCRIPTOMIC
ERR2096640	250	PRJEB22166	SAMEA104212559		Woodbury genome center	ERX2154019	Illumina HiSeq 2500	PAIRED	PolyA	Sample 5_p	2018-04-08	2410	1027	Zea mays	ILLUMINA	2018-04-08	ERS1871577	ERP024506	E-MTAB-5915:Sample 5	not available		B73		wild type genotype					TRANSCRIPTOMIC
ERR2096641	250	PRJEB22166	SAMEA104212559		Woodbury genome center	ERX2154019	Illumina HiSeq 2500	PAIRED	PolyA	Sample 5_p	2018-04-08	2280	974	Zea mays	ILLUMINA	2018-04-08	ERS1871577	ERP024506	E-MTAB-5915:Sample 5	not available		B73		wild type genotype					TRANSCRIPTOMIC
ERR2096642	250	PRJEB22166	SAMEA104212560		Woodbury genome center	ERX2154020	Illumina HiSeq 2500	PAIRED	PolyA	Sample 6_p	2018-04-08	4120	1772	Zea mays	ILLUMINA	2018-04-08	ERS1871578	ERP024506	E-MTAB-5915:Sample 6	not available		B73		wild type genotype					TRANSCRIPTOMIC
ERR2096643	250	PRJEB22166	SAMEA104212560		Woodbury genome center	ERX2154020	Illumina HiSeq 2500	PAIRED	PolyA	Sample 6_p	2018-04-08	3970	1707	Zea mays	ILLUMINA	2018-04-08	ERS1871578	ERP024506	E-MTAB-5915:Sample 6	not available		B73		wild type genotype					TRANSCRIPTOMIC
ERR2096644	250	PRJEB22166	SAMEA104212561		Woodbury genome center	ERX2154021	Illumina HiSeq 2500	PAIRED	PolyA	Sample 7_p	2018-04-08	5231	2244	Zea mays	ILLUMINA	2018-04-08	ERS1871579	ERP024506	E-MTAB-5915:Sample 7	not available		B73		wild type genotype					TRANSCRIPTOMIC
ERR2096645	250	PRJEB22166	SAMEA104212561		Woodbury genome center	ERX2154021	Illumina HiSeq 2500	PAIRED	PolyA	Sample 7_p	2018-04-08	4945	2129	Zea mays	ILLUMINA	2018-04-08	ERS1871579	ERP024506	E-MTAB-5915:Sample 7	not available		B73		wild type genotype					TRANSCRIPTOMIC
ERR2096646	250	PRJEB22166	SAMEA104212562		Woodbury genome center	ERX2154022	Illumina HiSeq 2500	PAIRED	PolyA	Sample 8_p	2018-04-08	7312	3199	Zea mays	ILLUMINA	2018-04-08	ERS1871580	ERP024506	E-MTAB-5915:Sample 8	not available		B73		wild type genotype					TRANSCRIPTOMIC
ERR2096647	250	PRJEB22166	SAMEA104212562		Woodbury genome center	ERX2154022	Illumina HiSeq 2500	PAIRED	PolyA	Sample 8_p	2018-04-08	6861	3014	Zea mays	ILLUMINA	2018-04-08	ERS1871580	ERP024506	E-MTAB-5915:Sample 8	not available		B73		wild type genotype					TRANSCRIPTOMIC
ERR2096648	250	PRJEB22166	SAMEA104212563		Woodbury genome center	ERX2154023	Illumina HiSeq 2500	PAIRED	PolyA	Sample 9_p	2018-04-08	2946	1259	Zea mays	ILLUMINA	2018-04-08	ERS1871581	ERP024506	E-MTAB-5915:Sample 9	not available		B73		wild type genotype					TRANSCRIPTOMIC
ERR2096649	250	PRJEB22166	SAMEA104212563		Woodbury genome center	ERX2154023	Illumina HiSeq 2500	PAIRED	PolyA	Sample 9_p	2018-04-08	2758	1184	Zea mays	ILLUMINA	2018-04-08	ERS1871581	ERP024506	E-MTAB-5915:Sample 9	not available		B73		wild type genotype					TRANSCRIPTOMIC
ERR2096650	250	PRJEB22166	SAMEA104212564		Woodbury genome center	ERX2154024	Illumina HiSeq 2500	PAIRED	PolyA	Sample 10_p	2018-04-08	403	175	Zea mays	ILLUMINA	2018-04-08	ERS1871582	ERP024506	E-MTAB-5915:Sample 10	14		B73		wild type genotype					TRANSCRIPTOMIC
ERR2096651	250	PRJEB22166	SAMEA104212564		Woodbury genome center	ERX2154024	Illumina HiSeq 2500	PAIRED	PolyA	Sample 10_p	2018-04-08	382	166	Zea mays	ILLUMINA	2018-04-08	ERS1871582	ERP024506	E-MTAB-5915:Sample 10	14		B73		wild type genotype					TRANSCRIPTOMIC
ERR2096652	250	PRJEB22166	SAMEA104212565		Woodbury genome center	ERX2154025	Illumina HiSeq 2500	PAIRED	PolyA	Sample 11_p	2018-04-08	5806	2490	Zea mays	ILLUMINA	2018-04-08	ERS1871583	ERP024506	E-MTAB-5915:Sample 11	14		B73		wild type genotype					TRANSCRIPTOMIC
ERR2096653	250	PRJEB22166	SAMEA104212565		Woodbury genome center	ERX2154025	Illumina HiSeq 2500	PAIRED	PolyA	Sample 11_p	2018-04-08	5528	2370	Zea mays	ILLUMINA	2018-04-08	ERS1871583	ERP024506	E-MTAB-5915:Sample 11	14		B73		wild type genotype					TRANSCRIPTOMIC
ERR2096654	250	PRJEB22166	SAMEA104212566		Woodbury genome center	ERX2154026	Illumina HiSeq 2500	PAIRED	PolyA	Sample 12_p	2018-04-08	3957	1699	Zea mays	ILLUMINA	2018-04-08	ERS1871584	ERP024506	E-MTAB-5915:Sample 12	14		B73		wild type genotype					TRANSCRIPTOMIC
ERR2096655	250	PRJEB22166	SAMEA104212566		Woodbury genome center	ERX2154026	Illumina HiSeq 2500	PAIRED	PolyA	Sample 12_p	2018-04-08	3806	1634	Zea mays	ILLUMINA	2018-04-08	ERS1871584	ERP024506	E-MTAB-5915:Sample 12	14		B73		wild type genotype					TRANSCRIPTOMIC
ERR2096656	250	PRJEB22166	SAMEA104212567		Woodbury genome center	ERX2154027	Illumina HiSeq 2500	PAIRED	PolyA	Sample 13_p	2018-04-08	2477	1081	Zea mays	ILLUMINA	2018-04-08	ERS1871585	ERP024506	E-MTAB-5915:Sample 13	14		B73		wild type genotype					TRANSCRIPTOMIC
ERR2096657	250	PRJEB22166	SAMEA104212567		Woodbury genome center	ERX2154027	Illumina HiSeq 2500	PAIRED	PolyA	Sample 13_p	2018-04-08	2453	1073	Zea mays	ILLUMINA	2018-04-08	ERS1871585	ERP024506	E-MTAB-5915:Sample 13	14		B73		wild type genotype					TRANSCRIPTOMIC
ERR2096658	250	PRJEB22166	SAMEA104212568		Woodbury genome center	ERX2154028	Illumina HiSeq 2500	PAIRED	PolyA	Sample 14_p	2018-04-08	2726	1170	Zea mays	ILLUMINA	2018-04-08	ERS1871586	ERP024506	E-MTAB-5915:Sample 14	14		B73		wild type genotype					TRANSCRIPTOMIC
ERR2096659	250	PRJEB22166	SAMEA104212568		Woodbury genome center	ERX2154028	Illumina HiSeq 2500	PAIRED	PolyA	Sample 14_p	2018-04-08	2679	1151	Zea mays	ILLUMINA	2018-04-08	ERS1871586	ERP024506	E-MTAB-5915:Sample 14	14		B73		wild type genotype					TRANSCRIPTOMIC
ERR2096660	250	PRJEB22166	SAMEA104212569		Woodbury genome center	ERX2154029	Illumina HiSeq 2500	PAIRED	PolyA	Sample 15_p	2018-04-08	2435	1048	Zea mays	ILLUMINA	2018-04-08	ERS1871587	ERP024506	E-MTAB-5915:Sample 15	14		B73		wild type genotype					TRANSCRIPTOMIC
ERR2096661	250	PRJEB22166	SAMEA104212569		Woodbury genome center	ERX2154029	Illumina HiSeq 2500	PAIRED	PolyA	Sample 15_p	2018-04-08	2417	1041	Zea mays	ILLUMINA	2018-04-08	ERS1871587	ERP024506	E-MTAB-5915:Sample 15	14		B73		wild type genotype					TRANSCRIPTOMIC
ERR2096662	250	PRJEB22166	SAMEA104212570		Woodbury genome center	ERX2154030	Illumina HiSeq 2500	PAIRED	PolyA	Sample 16_p	2018-04-08	3083	1353	Zea mays	ILLUMINA	2018-04-08	ERS1871588	ERP024506	E-MTAB-5915:Sample 16	14		B73		wild type genotype					TRANSCRIPTOMIC
ERR2096663	250	PRJEB22166	SAMEA104212570		Woodbury genome center	ERX2154030	Illumina HiSeq 2500	PAIRED	PolyA	Sample 16_p	2018-04-08	3108	1364	Zea mays	ILLUMINA	2018-04-08	ERS1871588	ERP024506	E-MTAB-5915:Sample 16	14		B73		wild type genotype					TRANSCRIPTOMIC
ERR2096664	250	PRJEB22166	SAMEA104212571		Woodbury genome center	ERX2154031	Illumina HiSeq 2500	PAIRED	PolyA	Sample 17_p	2018-04-08	1298	570	Zea mays	ILLUMINA	2018-04-08	ERS1871589	ERP024506	E-MTAB-5915:Sample 17	14		B73		wild type genotype					TRANSCRIPTOMIC
ERR2096665	250	PRJEB22166	SAMEA104212571		Woodbury genome center	ERX2154031	Illumina HiSeq 2500	PAIRED	PolyA	Sample 17_p	2018-04-08	1280	564	Zea mays	ILLUMINA	2018-04-08	ERS1871589	ERP024506	E-MTAB-5915:Sample 17	14		B73		wild type genotype					TRANSCRIPTOMIC
ERR2096666	250	PRJEB22166	SAMEA104212572		Woodbury genome center	ERX2154032	Illumina HiSeq 2500	PAIRED	PolyA	Sample 18_p	2018-04-08	4323	1876	Zea mays	ILLUMINA	2018-04-08	ERS1871590	ERP024506	E-MTAB-5915:Sample 18	14		B73		wild type genotype					TRANSCRIPTOMIC
ERR2096667	250	PRJEB22166	SAMEA104212572		Woodbury genome center	ERX2154032	Illumina HiSeq 2500	PAIRED	PolyA	Sample 18_p	2018-04-08	4301	1867	Zea mays	ILLUMINA	2018-04-08	ERS1871590	ERP024506	E-MTAB-5915:Sample 18	14		B73		wild type genotype					TRANSCRIPTOMIC
ERR712351	202	PRJEB8086	SAMEA3180033		GATC biotech	ERX656368	Illumina HiSeq 2000	PAIRED	RANDOM	B73_repl1	2015-06-30	2301	1627	Zea mays	ILLUMINA	2015-06-30	ERS632905	ERP009123	SAMEA3180033										TRANSCRIPTOMIC
ERR712354	202	PRJEB8086	SAMEA3180039		GATC biotech	ERX656374	Illumina HiSeq 2000	PAIRED	RANDOM	B73_repl2	2015-06-30	5050	3570	Zea mays	ILLUMINA	2015-06-30	ERS632911	ERP009123	SAMEA3180039			B73							TRANSCRIPTOMIC
ERR712365	202	PRJEB8086	SAMEA3180036		GATC biotech	ERX656371	Illumina HiSeq 2000	PAIRED	RANDOM	B73_repl3	2015-06-30	3380	2390	Zea mays	ILLUMINA	2015-06-30	ERS632908	ERP009123	SAMEA3180036			B73							TRANSCRIPTOMIC
ERR986083	202	PRJEB10406	SAMEA3507397		CSHL Genome Center	ERX1067349	Illumina HiSeq 2000	PAIRED	RANDOM	Sample 1	2016-06-29	3100	2195	Zea mays	ILLUMINA	2016-06-29	ERS814546	ERP011664	SAMEA3507397			B73							TRANSCRIPTOMIC
ERR986084	202	PRJEB10406	SAMEA3507397		CSHL Genome Center	ERX1067349	Illumina HiSeq 2000	PAIRED	RANDOM	Sample 1	2016-06-29	3109	2193	Zea mays	ILLUMINA	2016-06-29	ERS814546	ERP011664	SAMEA3507397			B73							TRANSCRIPTOMIC
ERR986085	202	PRJEB10406	SAMEA3507398		CSHL Genome Center	ERX1067350	Illumina HiSeq 2000	PAIRED	RANDOM	Sample 2	2016-06-29	1393	980	Zea mays	ILLUMINA	2016-06-29	ERS814547	ERP011664	SAMEA3507398			B73							TRANSCRIPTOMIC
ERR986086	202	PRJEB10406	SAMEA3507398		CSHL Genome Center	ERX1067350	Illumina HiSeq 2000	PAIRED	RANDOM	Sample 2	2016-06-29	1392	976	Zea mays	ILLUMINA	2016-06-29	ERS814547	ERP011664	SAMEA3507398			B73							TRANSCRIPTOMIC
ERR986087	202	PRJEB10406	SAMEA3507399		CSHL Genome Center	ERX1067351	Illumina HiSeq 2000	PAIRED	RANDOM	Sample 3	2016-06-29	1765	1238	Zea mays	ILLUMINA	2016-06-29	ERS814548	ERP011664	SAMEA3507399			B73							TRANSCRIPTOMIC
ERR986088	202	PRJEB10406	SAMEA3507399		CSHL Genome Center	ERX1067351	Illumina HiSeq 2000	PAIRED	RANDOM	Sample 3	2016-06-29	1768	1236	Zea mays	ILLUMINA	2016-06-29	ERS814548	ERP011664	SAMEA3507399			B73							TRANSCRIPTOMIC
ERR986089	202	PRJEB10406	SAMEA3507400		CSHL Genome Center	ERX1067352	Illumina HiSeq 2000	PAIRED	RANDOM	Sample 4	2016-06-29	1706	1201	Zea mays	ILLUMINA	2016-06-29	ERS814549	ERP011664	SAMEA3507400			B73							TRANSCRIPTOMIC
ERR986090	202	PRJEB10406	SAMEA3507400		CSHL Genome Center	ERX1067352	Illumina HiSeq 2000	PAIRED	RANDOM	Sample 4	2016-06-29	1704	1195	Zea mays	ILLUMINA	2016-06-29	ERS814549	ERP011664	SAMEA3507400			B73							TRANSCRIPTOMIC
ERR986091	202	PRJEB10406	SAMEA3507401		CSHL Genome Center	ERX1067353	Illumina HiSeq 2000	PAIRED	RANDOM	Sample 5	2016-06-29	1893	1335	Zea mays	ILLUMINA	2016-06-29	ERS814550	ERP011664	SAMEA3507401			B73							TRANSCRIPTOMIC
ERR986092	202	PRJEB10406	SAMEA3507401		CSHL Genome Center	ERX1067353	Illumina HiSeq 2000	PAIRED	RANDOM	Sample 5	2016-06-29	1904	1338	Zea mays	ILLUMINA	2016-06-29	ERS814550	ERP011664	SAMEA3507401			B73							TRANSCRIPTOMIC
ERR986093	202	PRJEB10406	SAMEA3507402		CSHL Genome Center	ERX1067354	Illumina HiSeq 2000	PAIRED	RANDOM	Sample 6	2016-06-29	1766	1241	Zea mays	ILLUMINA	2016-06-29	ERS814551	ERP011664	SAMEA3507402			B73							TRANSCRIPTOMIC
ERR986094	202	PRJEB10406	SAMEA3507402		CSHL Genome Center	ERX1067354	Illumina HiSeq 2000	PAIRED	RANDOM	Sample 6	2016-06-29	1763	1234	Zea mays	ILLUMINA	2016-06-29	ERS814551	ERP011664	SAMEA3507402			B73							TRANSCRIPTOMIC
ERR986095	202	PRJEB10406	SAMEA3507403		CSHL Genome Center	ERX1067355	Illumina HiSeq 2000	PAIRED	RANDOM	Sample 7	2016-06-29	2545	1791	Zea mays	ILLUMINA	2016-06-29	ERS814552	ERP011664	SAMEA3507403			B73							TRANSCRIPTOMIC
ERR986096	202	PRJEB10406	SAMEA3507403		CSHL Genome Center	ERX1067355	Illumina HiSeq 2000	PAIRED	RANDOM	Sample 7	2016-06-29	2542	1782	Zea mays	ILLUMINA	2016-06-29	ERS814552	ERP011664	SAMEA3507403			B73							TRANSCRIPTOMIC
ERR986097	202	PRJEB10406	SAMEA3507404		CSHL Genome Center	ERX1067356	Illumina HiSeq 2000	PAIRED	RANDOM	Sample 8	2016-06-29	3652	2564	Zea mays	ILLUMINA	2016-06-29	ERS814553	ERP011664	SAMEA3507404			B73							TRANSCRIPTOMIC
ERR986098	202	PRJEB10406	SAMEA3507404		CSHL Genome Center	ERX1067356	Illumina HiSeq 2000	PAIRED	RANDOM	Sample 8	2016-06-29	3651	2554	Zea mays	ILLUMINA	2016-06-29	ERS814553	ERP011664	SAMEA3507404			B73							TRANSCRIPTOMIC
ERR986099	202	PRJEB10406	SAMEA3507405		CSHL Genome Center	ERX1067357	Illumina HiSeq 2000	PAIRED	RANDOM	Sample 9	2016-06-29	2349	1648	Zea mays	ILLUMINA	2016-06-29	ERS814554	ERP011664	SAMEA3507405			B73							TRANSCRIPTOMIC
ERR986100	202	PRJEB10406	SAMEA3507405		CSHL Genome Center	ERX1067357	Illumina HiSeq 2000	PAIRED	RANDOM	Sample 9	2016-06-29	2351	1644	Zea mays	ILLUMINA	2016-06-29	ERS814554	ERP011664	SAMEA3507405			B73							TRANSCRIPTOMIC
ERR986101	202	PRJEB10406	SAMEA3507406		CSHL Genome Center	ERX1067358	Illumina HiSeq 2000	PAIRED	RANDOM	Sample 10	2016-06-29	2137	1505	Zea mays	ILLUMINA	2016-06-29	ERS814555	ERP011664	SAMEA3507406			B73							TRANSCRIPTOMIC
ERR986102	202	PRJEB10406	SAMEA3507406		CSHL Genome Center	ERX1067358	Illumina HiSeq 2000	PAIRED	RANDOM	Sample 10	2016-06-29	2140	1501	Zea mays	ILLUMINA	2016-06-29	ERS814555	ERP011664	SAMEA3507406			B73							TRANSCRIPTOMIC
ERR986103	202	PRJEB10406	SAMEA3507407		CSHL Genome Center	ERX1067359	Illumina HiSeq 2000	PAIRED	RANDOM	Sample 11	2016-06-29	1236	869	Zea mays	ILLUMINA	2016-06-29	ERS814556	ERP011664	SAMEA3507407			B73							TRANSCRIPTOMIC
ERR986104	202	PRJEB10406	SAMEA3507407		CSHL Genome Center	ERX1067359	Illumina HiSeq 2000	PAIRED	RANDOM	Sample 11	2016-06-29	1236	865	Zea mays	ILLUMINA	2016-06-29	ERS814556	ERP011664	SAMEA3507407			B73							TRANSCRIPTOMIC
ERR986105	202	PRJEB10406	SAMEA3507408		CSHL Genome Center	ERX1067360	Illumina HiSeq 2000	PAIRED	RANDOM	Sample 12	2016-06-29	1457	1024	Zea mays	ILLUMINA	2016-06-29	ERS814557	ERP011664	SAMEA3507408			B73							TRANSCRIPTOMIC
ERR986106	202	PRJEB10406	SAMEA3507408		CSHL Genome Center	ERX1067360	Illumina HiSeq 2000	PAIRED	RANDOM	Sample 12	2016-06-29	1454	1018	Zea mays	ILLUMINA	2016-06-29	ERS814557	ERP011664	SAMEA3507408			B73							TRANSCRIPTOMIC
ERR986107	202	PRJEB10406	SAMEA3507409		CSHL Genome Center	ERX1067361	Illumina HiSeq 2000	PAIRED	RANDOM	Sample 13	2016-06-29	1422	999	Zea mays	ILLUMINA	2016-06-29	ERS814558	ERP011664	SAMEA3507409			B73							TRANSCRIPTOMIC
ERR986108	202	PRJEB10406	SAMEA3507409		CSHL Genome Center	ERX1067361	Illumina HiSeq 2000	PAIRED	RANDOM	Sample 13	2016-06-29	1424	997	Zea mays	ILLUMINA	2016-06-29	ERS814558	ERP011664	SAMEA3507409			B73							TRANSCRIPTOMIC
ERR986109	202	PRJEB10406	SAMEA3507410		CSHL Genome Center	ERX1067362	Illumina HiSeq 2000	PAIRED	RANDOM	Sample 14	2016-06-29	2355	1654	Zea mays	ILLUMINA	2016-06-29	ERS814559	ERP011664	SAMEA3507410			B73							TRANSCRIPTOMIC
ERR986110	202	PRJEB10406	SAMEA3507410		CSHL Genome Center	ERX1067362	Illumina HiSeq 2000	PAIRED	RANDOM	Sample 14	2016-06-29	2362	1653	Zea mays	ILLUMINA	2016-06-29	ERS814559	ERP011664	SAMEA3507410			B73							TRANSCRIPTOMIC
ERR986111	202	PRJEB10406	SAMEA3507411		CSHL Genome Center	ERX1067363	Illumina HiSeq 2000	PAIRED	RANDOM	Sample 15	2016-06-29	2860	2007	Zea mays	ILLUMINA	2016-06-29	ERS814560	ERP011664	SAMEA3507411			B73							TRANSCRIPTOMIC
ERR986112	202	PRJEB10406	SAMEA3507411		CSHL Genome Center	ERX1067363	Illumina HiSeq 2000	PAIRED	RANDOM	Sample 15	2016-06-29	2870	2008	Zea mays	ILLUMINA	2016-06-29	ERS814560	ERP011664	SAMEA3507411			B73							TRANSCRIPTOMIC
ERR986113	202	PRJEB10406	SAMEA3507412		CSHL Genome Center	ERX1067364	Illumina HiSeq 2000	PAIRED	RANDOM	Sample 16	2016-06-29	2373	1670	Zea mays	ILLUMINA	2016-06-29	ERS814561	ERP011664	SAMEA3507412			B73							TRANSCRIPTOMIC
ERR986114	202	PRJEB10406	SAMEA3507412		CSHL Genome Center	ERX1067364	Illumina HiSeq 2000	PAIRED	RANDOM	Sample 16	2016-06-29	2378	1668	Zea mays	ILLUMINA	2016-06-29	ERS814561	ERP011664	SAMEA3507412			B73							TRANSCRIPTOMIC
ERR986115	202	PRJEB10406	SAMEA3507413		CSHL Genome Center	ERX1067365	Illumina HiSeq 2000	PAIRED	RANDOM	Sample 17	2016-06-29	3511	2463	Zea mays	ILLUMINA	2016-06-29	ERS814562	ERP011664	SAMEA3507413			B73							TRANSCRIPTOMIC
ERR986116	202	PRJEB10406	SAMEA3507413		CSHL Genome Center	ERX1067365	Illumina HiSeq 2000	PAIRED	RANDOM	Sample 17	2016-06-29	3521	2461	Zea mays	ILLUMINA	2016-06-29	ERS814562	ERP011664	SAMEA3507413			B73							TRANSCRIPTOMIC
ERR986117	202	PRJEB10406	SAMEA3507414		CSHL Genome Center	ERX1067366	Illumina HiSeq 2000	PAIRED	RANDOM	Sample 18	2016-06-29	4294	3020	Zea mays	ILLUMINA	2016-06-29	ERS814563	ERP011664	SAMEA3507414			B73							TRANSCRIPTOMIC
ERR986118	202	PRJEB10406	SAMEA3507414		CSHL Genome Center	ERX1067366	Illumina HiSeq 2000	PAIRED	RANDOM	Sample 18	2016-06-29	4303	3015	Zea mays	ILLUMINA	2016-06-29	ERS814563	ERP011664	SAMEA3507414			B73							TRANSCRIPTOMIC
ERR990434	202	PRJEB10574	SAMEA3515987		Service XS Leiden; The Netherlands	ERX1071673	Illumina HiSeq 2000	PAIRED	RANDOM PCR	B73_0hpi_Rep1	2015-12-02	2584	1802	Zea mays	ILLUMINA	2015-11-25	ERS823136	ERP011838	SAMEA3515987			B73							TRANSCRIPTOMIC
ERR990435	202	PRJEB10574	SAMEA3515987		Service XS Leiden; The Netherlands	ERX1071673	Illumina HiSeq 2000	PAIRED	RANDOM PCR	B73_0hpi_Rep1	2015-12-02	2510	1744	Zea mays	ILLUMINA	2015-11-25	ERS823136	ERP011838	SAMEA3515987			B73							TRANSCRIPTOMIC
ERR990436	202	PRJEB10574	SAMEA3515987		Service XS Leiden; The Netherlands	ERX1071673	Illumina HiSeq 2000	PAIRED	RANDOM PCR	B73_0hpi_Rep1	2015-12-02	2554	1773	Zea mays	ILLUMINA	2015-11-25	ERS823136	ERP011838	SAMEA3515987			B73							TRANSCRIPTOMIC
ERR990437	202	PRJEB10574	SAMEA3515988		Service XS Leiden; The Netherlands	ERX1071674	Illumina HiSeq 2000	PAIRED	RANDOM PCR	B73_0hpi_Rep2	2015-12-02	2599	1807	Zea mays	ILLUMINA	2015-11-25	ERS823137	ERP011838	SAMEA3515988			B73							TRANSCRIPTOMIC
ERR990438	202	PRJEB10574	SAMEA3515988		Service XS Leiden; The Netherlands	ERX1071674	Illumina HiSeq 2000	PAIRED	RANDOM PCR	B73_0hpi_Rep2	2015-12-02	2526	1750	Zea mays	ILLUMINA	2015-11-25	ERS823137	ERP011838	SAMEA3515988			B73							TRANSCRIPTOMIC
ERR990439	202	PRJEB10574	SAMEA3515988		Service XS Leiden; The Netherlands	ERX1071674	Illumina HiSeq 2000	PAIRED	RANDOM PCR	B73_0hpi_Rep2	2015-12-02	2572	1780	Zea mays	ILLUMINA	2015-11-25	ERS823137	ERP011838	SAMEA3515988			B73							TRANSCRIPTOMIC
ERR990440	202	PRJEB10574	SAMEA3515989		Service XS Leiden; The Netherlands	ERX1071675	Illumina HiSeq 2000	PAIRED	RANDOM PCR	B73_0hpi_Rep3	2015-12-02	2421	1681	Zea mays	ILLUMINA	2015-11-25	ERS823138	ERP011838	SAMEA3515989			B73							TRANSCRIPTOMIC
ERR990441	202	PRJEB10574	SAMEA3515989		Service XS Leiden; The Netherlands	ERX1071675	Illumina HiSeq 2000	PAIRED	RANDOM PCR	B73_0hpi_Rep3	2015-12-02	2372	1641	Zea mays	ILLUMINA	2015-11-25	ERS823138	ERP011838	SAMEA3515989			B73							TRANSCRIPTOMIC
ERR990442	202	PRJEB10574	SAMEA3515989		Service XS Leiden; The Netherlands	ERX1071675	Illumina HiSeq 2000	PAIRED	RANDOM PCR	B73_0hpi_Rep3	2015-12-02	2423	1675	Zea mays	ILLUMINA	2015-11-25	ERS823138	ERP011838	SAMEA3515989			B73							TRANSCRIPTOMIC
ERR990443	202	PRJEB10574	SAMEA3515990		Service XS Leiden; The Netherlands	ERX1071676	Illumina HiSeq 2000	PAIRED	RANDOM PCR	B73_120hpi_Rep1	2015-12-02	3825	2656	Zea mays	ILLUMINA	2015-11-25	ERS823139	ERP011838	SAMEA3515990			B73							TRANSCRIPTOMIC
ERR990444	202	PRJEB10574	SAMEA3515990		Service XS Leiden; The Netherlands	ERX1071676	Illumina HiSeq 2000	PAIRED	RANDOM PCR	B73_120hpi_Rep1	2015-12-02	3732	2582	Zea mays	ILLUMINA	2015-11-25	ERS823139	ERP011838	SAMEA3515990			B73							TRANSCRIPTOMIC
ERR990445	202	PRJEB10574	SAMEA3515990		Service XS Leiden; The Netherlands	ERX1071676	Illumina HiSeq 2000	PAIRED	RANDOM PCR	B73_120hpi_Rep1	2015-12-02	3808	2632	Zea mays	ILLUMINA	2015-11-25	ERS823139	ERP011838	SAMEA3515990			B73							TRANSCRIPTOMIC
ERR990446	202	PRJEB10574	SAMEA3515991		Service XS Leiden; The Netherlands	ERX1071677	Illumina HiSeq 2000	PAIRED	RANDOM PCR	B73_120hpi_Rep2	2015-12-02	3334	2320	Zea mays	ILLUMINA	2015-11-25	ERS823140	ERP011838	SAMEA3515991			B73							TRANSCRIPTOMIC
ERR990447	202	PRJEB10574	SAMEA3515991		Service XS Leiden; The Netherlands	ERX1071677	Illumina HiSeq 2000	PAIRED	RANDOM PCR	B73_120hpi_Rep2	2015-12-02	3254	2255	Zea mays	ILLUMINA	2015-11-25	ERS823140	ERP011838	SAMEA3515991			B73							TRANSCRIPTOMIC
ERR990448	202	PRJEB10574	SAMEA3515991		Service XS Leiden; The Netherlands	ERX1071677	Illumina HiSeq 2000	PAIRED	RANDOM PCR	B73_120hpi_Rep2	2015-12-02	3317	2298	Zea mays	ILLUMINA	2015-11-25	ERS823140	ERP011838	SAMEA3515991			B73							TRANSCRIPTOMIC
ERR990449	202	PRJEB10574	SAMEA3515992		Service XS Leiden; The Netherlands	ERX1071678	Illumina HiSeq 2000	PAIRED	RANDOM PCR	B73_120hpi_Rep3	2015-12-02	4057	2820	Zea mays	ILLUMINA	2015-11-25	ERS823141	ERP011838	SAMEA3515992			B73							TRANSCRIPTOMIC
ERR990450	202	PRJEB10574	SAMEA3515992		Service XS Leiden; The Netherlands	ERX1071678	Illumina HiSeq 2000	PAIRED	RANDOM PCR	B73_120hpi_Rep3	2015-12-02	3936	2726	Zea mays	ILLUMINA	2015-11-25	ERS823141	ERP011838	SAMEA3515992			B73							TRANSCRIPTOMIC
ERR990451	202	PRJEB10574	SAMEA3515992		Service XS Leiden; The Netherlands	ERX1071678	Illumina HiSeq 2000	PAIRED	RANDOM PCR	B73_120hpi_Rep3	2015-12-02	4009	2774	Zea mays	ILLUMINA	2015-11-25	ERS823141	ERP011838	SAMEA3515992			B73							TRANSCRIPTOMIC
ERR990452	202	PRJEB10574	SAMEA3515993		Service XS Leiden; The Netherlands	ERX1071679	Illumina HiSeq 2000	PAIRED	RANDOM PCR	B73_24hpi_Rep1	2015-12-02	2508	1747	Zea mays	ILLUMINA	2015-11-25	ERS823142	ERP011838	SAMEA3515993			B73							TRANSCRIPTOMIC
ERR990453	202	PRJEB10574	SAMEA3515993		Service XS Leiden; The Netherlands	ERX1071679	Illumina HiSeq 2000	PAIRED	RANDOM PCR	B73_24hpi_Rep1	2015-12-02	2448	1698	Zea mays	ILLUMINA	2015-11-25	ERS823142	ERP011838	SAMEA3515993			B73							TRANSCRIPTOMIC
ERR990454	202	PRJEB10574	SAMEA3515993		Service XS Leiden; The Netherlands	ERX1071679	Illumina HiSeq 2000	PAIRED	RANDOM PCR	B73_24hpi_Rep1	2015-12-02	2495	1730	Zea mays	ILLUMINA	2015-11-25	ERS823142	ERP011838	SAMEA3515993			B73							TRANSCRIPTOMIC
ERR990455	202	PRJEB10574	SAMEA3515994		Service XS Leiden; The Netherlands	ERX1071680	Illumina HiSeq 2000	PAIRED	RANDOM PCR	B73_24hpi_Rep2	2015-12-02	2952	2050	Zea mays	ILLUMINA	2015-11-25	ERS823143	ERP011838	SAMEA3515994			B73							TRANSCRIPTOMIC
ERR990456	202	PRJEB10574	SAMEA3515994		Service XS Leiden; The Netherlands	ERX1071680	Illumina HiSeq 2000	PAIRED	RANDOM PCR	B73_24hpi_Rep2	2015-12-02	2880	1993	Zea mays	ILLUMINA	2015-11-25	ERS823143	ERP011838	SAMEA3515994			B73							TRANSCRIPTOMIC
ERR990457	202	PRJEB10574	SAMEA3515994		Service XS Leiden; The Netherlands	ERX1071680	Illumina HiSeq 2000	PAIRED	RANDOM PCR	B73_24hpi_Rep2	2015-12-02	2932	2027	Zea mays	ILLUMINA	2015-11-25	ERS823143	ERP011838	SAMEA3515994			B73							TRANSCRIPTOMIC
ERR990458	202	PRJEB10574	SAMEA3515995		Service XS Leiden; The Netherlands	ERX1071681	Illumina HiSeq 2000	PAIRED	RANDOM PCR	B73_24hpi_Rep3	2015-12-02	2614	1817	Zea mays	ILLUMINA	2015-11-25	ERS823144	ERP011838	SAMEA3515995			B73							TRANSCRIPTOMIC
ERR990459	202	PRJEB10574	SAMEA3515995		Service XS Leiden; The Netherlands	ERX1071681	Illumina HiSeq 2000	PAIRED	RANDOM PCR	B73_24hpi_Rep3	2015-12-02	2554	1768	Zea mays	ILLUMINA	2015-11-25	ERS823144	ERP011838	SAMEA3515995			B73							TRANSCRIPTOMIC
ERR990460	202	PRJEB10574	SAMEA3515995		Service XS Leiden; The Netherlands	ERX1071681	Illumina HiSeq 2000	PAIRED	RANDOM PCR	B73_24hpi_Rep3	2015-12-02	2611	1806	Zea mays	ILLUMINA	2015-11-25	ERS823144	ERP011838	SAMEA3515995			B73							TRANSCRIPTOMIC
ERR990461	202	PRJEB10574	SAMEA3515996		Service XS Leiden; The Netherlands	ERX1071682	Illumina HiSeq 2000	PAIRED	RANDOM PCR	B73_48hpi_Rep1	2015-12-02	2344	1635	Zea mays	ILLUMINA	2015-11-25	ERS823145	ERP011838	SAMEA3515996			B73							TRANSCRIPTOMIC
ERR990462	202	PRJEB10574	SAMEA3515996		Service XS Leiden; The Netherlands	ERX1071682	Illumina HiSeq 2000	PAIRED	RANDOM PCR	B73_48hpi_Rep1	2015-12-02	2294	1594	Zea mays	ILLUMINA	2015-11-25	ERS823145	ERP011838	SAMEA3515996			B73							TRANSCRIPTOMIC
ERR990463	202	PRJEB10574	SAMEA3515996		Service XS Leiden; The Netherlands	ERX1071682	Illumina HiSeq 2000	PAIRED	RANDOM PCR	B73_48hpi_Rep1	2015-12-02	2342	1626	Zea mays	ILLUMINA	2015-11-25	ERS823145	ERP011838	SAMEA3515996			B73							TRANSCRIPTOMIC
ERR990464	202	PRJEB10574	SAMEA3515997		Service XS Leiden; The Netherlands	ERX1071683	Illumina HiSeq 2000	PAIRED	RANDOM PCR	B73_48hpi_Rep2	2015-12-02	3341	2323	Zea mays	ILLUMINA	2015-11-25	ERS823146	ERP011838	SAMEA3515997			B73							TRANSCRIPTOMIC
ERR990465	202	PRJEB10574	SAMEA3515997		Service XS Leiden; The Netherlands	ERX1071683	Illumina HiSeq 2000	PAIRED	RANDOM PCR	B73_48hpi_Rep2	2015-12-02	3263	2260	Zea mays	ILLUMINA	2015-11-25	ERS823146	ERP011838	SAMEA3515997			B73							TRANSCRIPTOMIC
ERR990466	202	PRJEB10574	SAMEA3515997		Service XS Leiden; The Netherlands	ERX1071683	Illumina HiSeq 2000	PAIRED	RANDOM PCR	B73_48hpi_Rep2	2015-12-02	3330	2305	Zea mays	ILLUMINA	2015-11-25	ERS823146	ERP011838	SAMEA3515997			B73							TRANSCRIPTOMIC
ERR990467	202	PRJEB10574	SAMEA3515998		Service XS Leiden; The Netherlands	ERX1071684	Illumina HiSeq 2000	PAIRED	RANDOM PCR	B73_48hpi_Rep3	2015-12-02	3676	2559	Zea mays	ILLUMINA	2015-11-25	ERS823147	ERP011838	SAMEA3515998			B73							TRANSCRIPTOMIC
ERR990468	202	PRJEB10574	SAMEA3515998		Service XS Leiden; The Netherlands	ERX1071684	Illumina HiSeq 2000	PAIRED	RANDOM PCR	B73_48hpi_Rep3	2015-12-02	3579	2482	Zea mays	ILLUMINA	2015-11-25	ERS823147	ERP011838	SAMEA3515998			B73							TRANSCRIPTOMIC
ERR990469	202	PRJEB10574	SAMEA3515998		Service XS Leiden; The Netherlands	ERX1071684	Illumina HiSeq 2000	PAIRED	RANDOM PCR	B73_48hpi_Rep3	2015-12-02	3646	2527	Zea mays	ILLUMINA	2015-11-25	ERS823147	ERP011838	SAMEA3515998			B73							TRANSCRIPTOMIC
SRR1167033	202	PRJNA237740	SAMN02639483	Plant	CHINA AGRICULTURAL UNIVERSITY	SRX469223	Illumina HiSeq 2000	PAIRED	size fractionation		2014-08-19	3023	1859	Zea mays	ILLUMINA	2015-02-10	SRS556539	SRP037558	embryo 10 days after pollination	missing	Jian Chen	B73			missing		embryo		TRANSCRIPTOMIC
SRR1168421	200	PRJNA237837	SAMN02641111	Plant	CHINA AGRICULTURAL UNIVERSITY	SRX470177	Illumina HiSeq 2000	PAIRED	size fractionation		2014-07-26	1439	956	Zea mays	ILLUMINA	2014-08-02	SRS557333	SRP037559	embryo_12DAP	missing	Jian Chen	B73			missing		embryo		TRANSCRIPTOMIC
SRR1168422	202	PRJNA237837	SAMN02641112	Plant	CHINA AGRICULTURAL UNIVERSITY	SRX470178	Illumina HiSeq 2000	PAIRED	size fractionation		2014-07-26	2522	1608	Zea mays	ILLUMINA	2014-08-02	SRS557334	SRP037559	embryo_14-DAP	missing	Jian Chen	B73			missing		embryo		TRANSCRIPTOMIC
SRR1168423	202	PRJNA237837	SAMN02641113	Plant	CHINA AGRICULTURAL UNIVERSITY	SRX470179	Illumina HiSeq 2000	PAIRED	size fractionation		2014-07-26	3023	1859	Zea mays	ILLUMINA	2014-08-02	SRS557335	SRP037559	embryo_16-DAP	missing	Jian Chen	B73			missing		embryo		TRANSCRIPTOMIC
SRR1168424	200	PRJNA237837	SAMN02641114	Plant	CHINA AGRICULTURAL UNIVERSITY	SRX470181	Illumina HiSeq 2000	PAIRED	size fractionation		2014-07-26	1002	582	Zea mays	ILLUMINA	2014-08-02	SRS666239	SRP037559	18-DAP_embryo	missing	Jian Chen	B73			missing		embryo		TRANSCRIPTOMIC
SRR1168429	200	PRJNA237837	SAMN02641138	Plant	CHINA AGRICULTURAL UNIVERSITY	SRX470184	Illumina HiSeq 2000	PAIRED	size fractionation		2014-07-26	1761	1167	Zea mays	ILLUMINA	2014-08-02	SRS557339	SRP037559	24DAP_embryo_B73	missing	Jian Chen	B73			missing		embryo_24DAP		TRANSCRIPTOMIC
SRR1168430	202	PRJNA237837	SAMN02641115	Plant	CHINA AGRICULTURAL UNIVERSITY	SRX470182	Illumina HiSeq 2000	PAIRED	size fractionation		2014-07-26	1819	1146	Zea mays	ILLUMINA	2014-08-02	SRS557337	SRP037559	20DAP_embryo	missing	Jian Chen	B73			missing		embryo		TRANSCRIPTOMIC
SRR1168431	200	PRJNA237837	SAMN02641139	Plant	CHINA AGRICULTURAL UNIVERSITY	SRX470185	Illumina HiSeq 2000	PAIRED	size fractionation		2014-07-26	2003	1352	Zea mays	ILLUMINA	2014-08-02	SRS557340	SRP037559	26DAP_embryo_B73	missing	Jian Chen	B73			missing		embryo_26DAP		TRANSCRIPTOMIC
SRR1168432	202	PRJNA237837	SAMN02641140	Plant	CHINA AGRICULTURAL UNIVERSITY	SRX470186	Illumina HiSeq 2000	PAIRED	size fractionation		2014-07-26	3265	2090	Zea mays	ILLUMINA	2014-08-02	SRS557341	SRP037559	28DAP_embryo_B73	missing	Jian Chen	B73			missing		embryo_28DAP		TRANSCRIPTOMIC
SRR1168434	202	PRJNA237837	SAMN02641141	Plant	CHINA AGRICULTURAL UNIVERSITY	SRX470187	Illumina HiSeq 2000	PAIRED	size fractionation		2014-07-26	3513	2339	Zea mays	ILLUMINA	2014-08-02	SRS557342	SRP037559	30DAP_embryo_B73	missing	Jian Chen	B73			missing		embryo		TRANSCRIPTOMIC
SRR1168435	202	PRJNA237837	SAMN02641142	Plant	CHINA AGRICULTURAL UNIVERSITY	SRX470188	Illumina HiSeq 2000	PAIRED	size fractionation		2014-07-26	2769	1781	Zea mays	ILLUMINA	2014-08-02	SRS557344	SRP037559	32DAP_embryo_B73	missing	Jian Chen	B73			missing		embryo_32DAP		TRANSCRIPTOMIC
SRR1168436	202	PRJNA237837	SAMN02641143	Plant	CHINA AGRICULTURAL UNIVERSITY	SRX470189	Illumina HiSeq 2000	PAIRED	size fractionation		2014-07-27	4556	2911	Zea mays	ILLUMINA	2014-08-02	SRS557345	SRP037559	34DAP_embryo_B73	missing	Jian Chen	B73			missing		embryo_34DAP		TRANSCRIPTOMIC
SRR1168437	202	PRJNA237837	SAMN02641144	Plant	CHINA AGRICULTURAL UNIVERSITY	SRX470191	Illumina HiSeq 2000	PAIRED	size fractionation		2014-07-27	3047	1889	Zea mays	ILLUMINA	2014-08-02	SRS557347	SRP037559	36DAP_embryo_B73	missing	Jian Chen	B73			missing		embryo_36DAP		TRANSCRIPTOMIC
SRR1169626	200	PRJNA237837	SAMN02641146	Plant	CHINA AGRICULTURAL UNIVERSITY	SRX471122	Illumina HiSeq 2500	PAIRED	size fractionation		2014-07-28	2517	1811	Zea mays	ILLUMINA	2014-08-02	SRS557883	SRP037559	6DAP_endosperm_B73	missing	Jian Chen	B73			missing		endosperm_6DAP		TRANSCRIPTOMIC
SRR1169627	200	PRJNA237837	SAMN02641147	Plant	CHINA AGRICULTURAL UNIVERSITY	SRX471123	Illumina HiSeq 2500	PAIRED	size fractionation		2014-07-28	1695	1050	Zea mays	ILLUMINA	2014-08-02	SRS557884	SRP037559	8DAP_endosperm_B73	missing	Jian Chen	B73			missing		endosperm_8DAP		TRANSCRIPTOMIC
SRR1169628	202	PRJNA237837	SAMN02641148	Plant	CHINA AGRICULTURAL UNIVERSITY	SRX471124	Illumina HiSeq 2000	PAIRED	size fractionation		2014-07-27	4689	3099	Zea mays	ILLUMINA	2014-08-02	SRS557885	SRP037559	10DAP_endosperm_B73	missing	Jian Chen	B73			missing		endosperm_10DAP		TRANSCRIPTOMIC
SRR1169629	202	PRJNA237837	SAMN02641149	Plant	CHINA AGRICULTURAL UNIVERSITY	SRX471125	Illumina HiSeq 2000	PAIRED	size fractionation		2014-07-27	3370	2149	Zea mays	ILLUMINA	2014-08-02	SRS557886	SRP037559	12DAP_endosperm_B73	missing	Jian Chen	B73			missing		endosperm_12DAP		TRANSCRIPTOMIC
SRR1169630	200	PRJNA237837	SAMN02641149	Plant	CHINA AGRICULTURAL UNIVERSITY	SRX471126	Illumina HiSeq 2500	PAIRED	size fractionation		2014-07-27	1826	1209	Zea mays	ILLUMINA	2014-08-02	SRS557886	SRP037559	12DAP_endosperm_B73	missing	Jian Chen	B73			missing		endosperm_12DAP		TRANSCRIPTOMIC
SRR1169631	202	PRJNA237837	SAMN02641150	Plant	CHINA AGRICULTURAL UNIVERSITY	SRX471127	Illumina HiSeq 2000	PAIRED	size fractionation		2014-07-27	5272	3515	Zea mays	ILLUMINA	2014-08-02	SRS557887	SRP037559	14DAP_endosperm_B73	missing	Jian Chen	B73			missing		endosperm_14DAP		TRANSCRIPTOMIC
SRR1169632	200	PRJNA237837	SAMN02641150	Plant	CHINA AGRICULTURAL UNIVERSITY	SRX471128	Illumina HiSeq 2500	PAIRED	size fractionation		2014-07-27	1999	1331	Zea mays	ILLUMINA	2014-08-02	SRS557887	SRP037559	14DAP_endosperm_B73	missing	Jian Chen	B73			missing		endosperm_14DAP		TRANSCRIPTOMIC
SRR1169633	202	PRJNA237837	SAMN02641151	Plant	CHINA AGRICULTURAL UNIVERSITY	SRX471129	Illumina HiSeq 2000	PAIRED	size fractionation		2014-07-27	4849	3218	Zea mays	ILLUMINA	2014-08-02	SRS557888	SRP037559	16DAP_endosperm_B73	missing	Jian Chen	B73			missing		endosperm_16DAP		TRANSCRIPTOMIC
SRR1169634	202	PRJNA237837	SAMN02641152	Plant	CHINA AGRICULTURAL UNIVERSITY	SRX471130	Illumina HiSeq 2000	PAIRED	size fractionation		2014-07-31	4393	2914	Zea mays	ILLUMINA	2014-08-02	SRS557889	SRP037559	18DAP_endosperm_B73	missing	Jian Chen	B73			missing		endosperm_18DAP		TRANSCRIPTOMIC
SRR1169635	200	PRJNA237837	SAMN02641152	Plant	CHINA AGRICULTURAL UNIVERSITY	SRX471131	Illumina HiSeq 2500	PAIRED	size fractionation		2014-07-27	1428	874	Zea mays	ILLUMINA	2014-08-02	SRS557889	SRP037559	18DAP_endosperm_B73	missing	Jian Chen	B73			missing		endosperm_18DAP		TRANSCRIPTOMIC
SRR1169636	202	PRJNA237837	SAMN02641153	Plant	CHINA AGRICULTURAL UNIVERSITY	SRX471132	Illumina HiSeq 2000	PAIRED	size fractionation		2014-07-27	3432	2294	Zea mays	ILLUMINA	2014-08-02	SRS557890	SRP037559	20DAP_endosperm_B73	missing	Jian Chen	B73			missing		endosperm_20DAP		TRANSCRIPTOMIC
SRR1169637	202	PRJNA237837	SAMN02641160	Plant	CHINA AGRICULTURAL UNIVERSITY	SRX471133	Illumina HiSeq 2000	PAIRED	size fractionation		2014-07-27	3159	1995	Zea mays	ILLUMINA	2014-08-02	SRS557891	SRP037559	22DAP_endosperm_B73	missing	Jian Chen	B73			missing		endosperm_22DAP		TRANSCRIPTOMIC
SRR1169639	202	PRJNA237837	SAMN02641167	Plant	CHINA AGRICULTURAL UNIVERSITY	SRX471134	Illumina HiSeq 2000	PAIRED	size fractionation		2014-07-27	4102	2604	Zea mays	ILLUMINA	2014-08-02	SRS557892	SRP037559	24DAP_endosperm_B73	missing	Jian Chen	B73			missing		endosperm_24DAP		TRANSCRIPTOMIC
SRR1169640	200	PRJNA237837	SAMN02641167	Plant	CHINA AGRICULTURAL UNIVERSITY	SRX471136	Illumina HiSeq 2500	PAIRED	size fractionation		2014-07-27	1931	1287	Zea mays	ILLUMINA	2014-08-02	SRS557892	SRP037559	24DAP_endosperm_B73	missing	Jian Chen	B73			missing		endosperm_24DAP		TRANSCRIPTOMIC
SRR1169641	200	PRJNA237837	SAMN02641168	Plant	CHINA AGRICULTURAL UNIVERSITY	SRX471137	Illumina HiSeq 2500	PAIRED	size fractionation		2014-07-27	1212	747	Zea mays	ILLUMINA	2014-08-02	SRS557894	SRP037559	26DAP_endosperm_B73	missing	Jian Chen	B73			missing		endosperm_26DAP		TRANSCRIPTOMIC
SRR1169642	202	PRJNA237837	SAMN02641170	Plant	CHINA AGRICULTURAL UNIVERSITY	SRX471138	Illumina HiSeq 2000	PAIRED	size fractionation		2014-07-27	2476	1581	Zea mays	ILLUMINA	2014-08-02	SRS557895	SRP037559	28DAP_endosperm_B73	missing	Jian Chen	B73			missing		endosperm_28DAP		TRANSCRIPTOMIC
SRR1169643	202	PRJNA237837	SAMN02641171	Plant	CHINA AGRICULTURAL UNIVERSITY	SRX471139	Illumina HiSeq 2000	PAIRED	size fractionation		2014-07-27	3904	2490	Zea mays	ILLUMINA	2014-08-02	SRS557896	SRP037559	30DAP_endopserm_B73	missing	Jian Chen	B73			missing		endosperm_30DAP		TRANSCRIPTOMIC
SRR1169644	202	PRJNA237837	SAMN02641172	Plant	CHINA AGRICULTURAL UNIVERSITY	SRX471140	Illumina HiSeq 2000	PAIRED	size fractionation		2014-07-27	3655	2456	Zea mays	ILLUMINA	2014-08-02	SRS557897	SRP037559	32DAP_endosperm_B73	missing	Jian Chen	B73			missing		endosperm_32DAP		TRANSCRIPTOMIC
SRR1169645	202	PRJNA237837	SAMN02641173	Plant	CHINA AGRICULTURAL UNIVERSITY	SRX471141	Illumina HiSeq 2000	PAIRED	size fractionation		2014-07-28	2391	1507	Zea mays	ILLUMINA	2014-08-02	SRS557898	SRP037559	34DAP_endosperm_B73	missing	Jian Chen	B73			missing		endosperm_34DAP		TRANSCRIPTOMIC
SRR1169646	202	PRJNA237837	SAMN02641174	Plant	CHINA AGRICULTURAL UNIVERSITY	SRX471142	Illumina HiSeq 2000	PAIRED	size fractionation		2014-07-28	2544	1656	Zea mays	ILLUMINA	2014-08-02	SRS557899	SRP037559	36DAP_endosperm_B73	missing	Jian Chen	B73			missing		endosperm_36DAP		TRANSCRIPTOMIC
SRR1169647	202	PRJNA237837	SAMN02641175	Plant	CHINA AGRICULTURAL UNIVERSITY	SRX471143	Illumina HiSeq 2000	PAIRED	size fractionation		2014-07-28	3061	1992	Zea mays	ILLUMINA	2014-08-02	SRS557900	SRP037559	38_endosperm_B73	missing	Jian Chen	B73			missing		endosperm_38DAP		TRANSCRIPTOMIC
SRR1169648	202	PRJNA237837	SAMN02641176	Plant	CHINA AGRICULTURAL UNIVERSITY	SRX471144	Illumina HiSeq 2000	PAIRED	size fractionation		2014-07-30	3069	1935	Zea mays	ILLUMINA	2014-08-02	SRS557901	SRP037559	0DAP_whole-seed_B73	missing	Jian Chen	B73			missing		whole-seed_0DAP		TRANSCRIPTOMIC
SRR1169649	202	PRJNA237837	SAMN02641177	Plant	CHINA AGRICULTURAL UNIVERSITY	SRX471145	Illumina HiSeq 2000	PAIRED	size fractionation		2014-07-28	3083	1945	Zea mays	ILLUMINA	2014-08-02	SRS557902	SRP037559	2DAP_whole-seed_B73	missing	Jian Chen	B73			missing		whole-seed_2DAP		TRANSCRIPTOMIC
SRR1169650	200	PRJNA237837	SAMN02641178	Plant	CHINA AGRICULTURAL UNIVERSITY	SRX471146	Illumina HiSeq 2500	PAIRED	size fractionation		2014-07-29	1944	1291	Zea mays	ILLUMINA	2014-08-02	SRS557903	SRP037559	3DAP_whole-seed_B73	missing	Jian Chen	B73			missing		whole-seed_3DAP		TRANSCRIPTOMIC
SRR1169651	202	PRJNA237837	SAMN02641179	Plant	CHINA AGRICULTURAL UNIVERSITY	SRX471147	Illumina HiSeq 2000	PAIRED	size fractionation		2014-07-29	3082	1919	Zea mays	ILLUMINA	2014-08-02	SRS557904	SRP037559	4DAP_whole-seed_B73	missing	Jian Chen	B73			missing		whole-seed_4DAP		TRANSCRIPTOMIC
SRR1169652	200	PRJNA237837	SAMN02641179	Plant	CHINA AGRICULTURAL UNIVERSITY	SRX471148	Illumina HiSeq 2500	PAIRED	size fractionation		2014-07-30	1695	1125	Zea mays	ILLUMINA	2014-08-02	SRS557904	SRP037559	4DAP_whole-seed_B73	missing	Jian Chen	B73			missing		whole-seed_4DAP		TRANSCRIPTOMIC
SRR1169653	202	PRJNA237837	SAMN02641182	Plant	CHINA AGRICULTURAL UNIVERSITY	SRX471149	Illumina HiSeq 2000	PAIRED	size fractionation		2014-07-30	3468	2164	Zea mays	ILLUMINA	2014-08-02	SRS557905	SRP037559	8DAP_whole-seed_B73	missing	Jian Chen	B73			missing		whole-seed_8DAP		TRANSCRIPTOMIC
SRR1169654	202	PRJNA237837	SAMN02641183	Plant	CHINA AGRICULTURAL UNIVERSITY	SRX471150	Illumina HiSeq 2000	PAIRED	size fractionation		2014-07-28	2652	1678	Zea mays	ILLUMINA	2014-08-02	SRS557906	SRP037559	10DAP_whole-seed_B73	missing	Jian Chen	B73			missing		whole-seed_10DAP		TRANSCRIPTOMIC
SRR1169655	202	PRJNA237837	SAMN02641185	Plant	CHINA AGRICULTURAL UNIVERSITY	SRX471151	Illumina HiSeq 2000	PAIRED	size fractionation		2014-07-31	3395	2136	Zea mays	ILLUMINA	2014-08-02	SRS557907	SRP037559	12DAP_whole-seed_B73	missing	Jian Chen	B73			missing		whole-seed_12DAP		TRANSCRIPTOMIC
SRR1170937	202	PRJNA237837	SAMN02641188	Plant	CHINA AGRICULTURAL UNIVERSITY	SRX472041	Illumina HiSeq 2000	PAIRED	size fractionation		2014-07-28	2909	1796	Zea mays	ILLUMINA	2014-08-02	SRS558608	SRP037559	16DAP_whole-seed_B73	missing	Jian Chen	B73			missing		whole-seed_16DAP		TRANSCRIPTOMIC
SRR1170938	200	PRJNA237837	SAMN02641188	Plant	CHINA AGRICULTURAL UNIVERSITY	SRX472042	Illumina HiSeq 2500	PAIRED	size fractionation		2014-07-28	1162	686	Zea mays	ILLUMINA	2014-08-02	SRS558608	SRP037559	16DAP_whole-seed_B73	missing	Jian Chen	B73			missing		whole-seed_16DAP		TRANSCRIPTOMIC
SRR1170939	202	PRJNA237837	SAMN02641190	Plant	CHINA AGRICULTURAL UNIVERSITY	SRX472043	Illumina HiSeq 2000	PAIRED	size fractionation		2014-07-28	3493	2219	Zea mays	ILLUMINA	2014-08-02	SRS558609	SRP037559	18DAP_whole-seed_B73	missing	Jian Chen	B73			missing		whole-seed_18DAP		TRANSCRIPTOMIC
SRR1170940	200	PRJNA237837	SAMN02641190	Plant	CHINA AGRICULTURAL UNIVERSITY	SRX472044	Illumina HiSeq 2500	PAIRED	size fractionation		2014-07-28	2096	1406	Zea mays	ILLUMINA	2014-08-02	SRS558609	SRP037559	18DAP_whole-seed_B73	missing	Jian Chen	B73			missing		whole-seed_18DAP		TRANSCRIPTOMIC
SRR1170941	202	PRJNA237837	SAMN02641191	Plant	CHINA AGRICULTURAL UNIVERSITY	SRX472045	Illumina HiSeq 2000	PAIRED	size fractionation		2014-07-28	2458	1540	Zea mays	ILLUMINA	2014-08-02	SRS558610	SRP037559	20DAP_whole-seed_B73	missing	Jian Chen	B73			missing		whole-seed_20DAP		TRANSCRIPTOMIC
SRR1170942	200	PRJNA237837	SAMN02641191	Plant	CHINA AGRICULTURAL UNIVERSITY	SRX472046	Illumina HiSeq 2500	PAIRED	size fractionation		2014-07-28	1886	1251	Zea mays	ILLUMINA	2014-08-02	SRS558610	SRP037559	20DAP_whole-seed_B73	missing	Jian Chen	B73			missing		whole-seed_20DAP		TRANSCRIPTOMIC
SRR1170943	202	PRJNA237837	SAMN02641193	Plant	CHINA AGRICULTURAL UNIVERSITY	SRX472047	Illumina HiSeq 2000	PAIRED	size fractionation		2014-07-28	2364	1478	Zea mays	ILLUMINA	2014-08-02	SRS558611	SRP037559	22DAP_whole-seed_B73	missing	Jian Chen	B73			missing		whole-seed_22DAP		TRANSCRIPTOMIC
SRR1170944	202	PRJNA237837	SAMN02641196	Plant	CHINA AGRICULTURAL UNIVERSITY	SRX472048	Illumina HiSeq 2000	PAIRED	size fractionation		2014-07-28	3861	2452	Zea mays	ILLUMINA	2014-08-02	SRS558612	SRP037559	24DAP_whole-seed_B73	missing	Jian Chen	B73			missing		whole-seed_24DAP		TRANSCRIPTOMIC
SRR1170945	200	PRJNA237837	SAMN02641196	Plant	CHINA AGRICULTURAL UNIVERSITY	SRX472049	Illumina HiSeq 2500	PAIRED	size fractionation		2014-07-28	1820	1211	Zea mays	ILLUMINA	2014-08-02	SRS558612	SRP037559	24DAP_whole-seed_B73	missing	Jian Chen	B73			missing		whole-seed_24DAP		TRANSCRIPTOMIC
SRR1170946	202	PRJNA237837	SAMN02641199	Plant	CHINA AGRICULTURAL UNIVERSITY	SRX472050	Illumina HiSeq 2000	PAIRED	size fractionation		2014-07-29	3010	1876	Zea mays	ILLUMINA	2014-08-02	SRS558613	SRP037559	28DAP_whole-seed_B73	missing	Jian Chen	B73			missing		whole-seed_28DAP		TRANSCRIPTOMIC
SRR1170947	202	PRJNA237837	SAMN02641201	Plant	CHINA AGRICULTURAL UNIVERSITY	SRX472051	Illumina HiSeq 2000	PAIRED	size fractionation		2014-07-29	2584	1667	Zea mays	ILLUMINA	2014-08-02	SRS558614	SRP037559	30DAP_whole-seed_B73	missing	Jian Chen	B73			missing		whole-seed_30DAP		TRANSCRIPTOMIC
SRR1170948	202	PRJNA237837	SAMN02641202	Plant	CHINA AGRICULTURAL UNIVERSITY	SRX472052	Illumina HiSeq 2000	PAIRED	size fractionation		2014-07-29	3423	2103	Zea mays	ILLUMINA	2014-08-02	SRS558615	SRP037559	32DAP_whole-seed_B73	missing	Jian Chen	B73			missing		whole-seed_32DAP		TRANSCRIPTOMIC
SRR1170949	202	PRJNA237837	SAMN02641204	Plant	CHINA AGRICULTURAL UNIVERSITY	SRX472053	Illumina HiSeq 2000	PAIRED	size fractionation		2014-07-29	2566	1621	Zea mays	ILLUMINA	2014-08-02	SRS558616	SRP037559	34DAP_whole-seed_B73	missing	Jian Chen	B73			missing		whole-seed_34DAP		TRANSCRIPTOMIC
SRR1170950	202	PRJNA237837	SAMN02641207	Plant	CHINA AGRICULTURAL UNIVERSITY	SRX472054	Illumina HiSeq 2000	PAIRED	size fractionation		2014-07-29	2250	1406	Zea mays	ILLUMINA	2014-08-02	SRS558617	SRP037559	36DAP_whole-seed_B73	missing	Jian Chen	B73			missing		whole-seed_36DAP		TRANSCRIPTOMIC
SRR1170951	202	PRJNA237837	SAMN02641208	Plant	CHINA AGRICULTURAL UNIVERSITY	SRX472055	Illumina HiSeq 2000	PAIRED	size fractionation		2014-07-29	2532	1604	Zea mays	ILLUMINA	2014-08-02	SRS557336	SRP037559	38DAP_whole-seed_B73	missing	Jian Chen	B73			missing		whole-seed_38DAP		TRANSCRIPTOMIC
SRR1170952	202	PRJNA237837	SAMN02641180	Plant	CHINA AGRICULTURAL UNIVERSITY	SRX472056	Illumina HiSeq 2000	PAIRED	size fractionation		2014-07-30	3095	1936	Zea mays	ILLUMINA	2014-08-02	SRS558618	SRP037559	6DAP_whole-seed_B73	missing	Jian Chen	B73			missing		whole-seed_6DAP		TRANSCRIPTOMIC
SRR1170953	202	PRJNA237837	SAMN02641198	Plant	CHINA AGRICULTURAL UNIVERSITY	SRX472057	Illumina HiSeq 2000	PAIRED	size fractionation		2014-07-28	2814	1740	Zea mays	ILLUMINA	2014-08-02	SRS558619	SRP037559	26DAP_whole-seed_B73	missing	Jian Chen	B73			missing		whole-seed_26DAP		TRANSCRIPTOMIC
SRR1170954	200	PRJNA237837	SAMN02641198	Plant	CHINA AGRICULTURAL UNIVERSITY	SRX472058	Illumina HiSeq 2500	PAIRED	size fractionation		2014-07-29	1112	655	Zea mays	ILLUMINA	2014-08-02	SRS558619	SRP037559	26DAP_whole-seed_B73	missing	Jian Chen	B73			missing		whole-seed_26DAP		TRANSCRIPTOMIC
SRR1170972	202	PRJNA237837	SAMN02641116	Plant	CHINA AGRICULTURAL UNIVERSITY	SRX472062	Illumina HiSeq 2000	PAIRED	size fractionation		2014-07-26	3393	2095	Zea mays	ILLUMINA	2014-08-02	SRS557338	SRP037559	22DAP_embryo_B73	missing	Jian Chen	B73			missing		embryo		TRANSCRIPTOMIC
SRR1170973	200	PRJNA237837	SAMN02641116	Plant	CHINA AGRICULTURAL UNIVERSITY	SRX472063	Illumina HiSeq 2500	PAIRED	size fractionation		2014-07-26	1916	1278	Zea mays	ILLUMINA	2014-08-02	SRS557338	SRP037559	22DAP_embryo_B73	missing	Jian Chen	B73			missing		embryo		TRANSCRIPTOMIC
SRR1170974	202	PRJNA237837	SAMN02643446	Plant	CHINA AGRICULTURAL UNIVERSITY	SRX472064	Illumina HiSeq 2000	PAIRED	size fractionation		2014-07-26	2765	1712	Zea mays	ILLUMINA	2014-08-02	SRS558623	SRP037559	10DAP_embryo_B73	missing	Jian Chen	B73			missing		embryo_10DAP		TRANSCRIPTOMIC
SRR1170979	202	PRJNA237837	SAMN02641145	Plant	CHINA AGRICULTURAL UNIVERSITY	SRX472069	Illumina HiSeq 2000	PAIRED	size fractionation		2014-07-27	3001	1919	Zea mays	ILLUMINA	2014-08-02	SRS558628	SRP037559	38DAP_embryo_B73	missing	Jian Chen	B73			missing		embryo_38DAP		TRANSCRIPTOMIC
SRR1522119	202	PRJNA237837	SAMN02641187	Plant	CHINA AGRICULTURAL UNIVERSITY	SRX658599	Illumina HiSeq 2000	PAIRED	size fractionation		2014-07-28	3847	2454	Zea mays	ILLUMINA	2014-08-02	SRS557909	SRP037559	14DAP_whole-seed_B73	missing	Jian Chen	B73			missing		whole-seed_14DAP		TRANSCRIPTOMIC
SRR1522125	200	PRJNA237837	SAMN02641187	Plant	CHINA AGRICULTURAL UNIVERSITY	SRX658636	Illumina HiSeq 2500	PAIRED	size fractionation		2014-07-28	1619	1078	Zea mays	ILLUMINA	2014-08-02	SRS557909	SRP037559	14DAP_whole-seed_B73	missing	Jian Chen	B73			missing		whole-seed_14DAP		TRANSCRIPTOMIC
SRR1573504	200	PRJNA260793	SAMN03031748		GEO	SRX699505	Illumina HiSeq 2000	PAIRED	cDNA		2014-09-11	12202	7524	Zea mays	ILLUMINA	2014-09-15	SRS700175	SRP047035	GSM1502506			B73		wild type		P7 leaf primordia (all cell layers). Tissue: blade; Repeat:3	P7 leaf primordia blade		TRANSCRIPTOMIC
SRR1573505	200	PRJNA260793	SAMN03031749		GEO	SRX699506	Illumina HiSeq 2000	PAIRED	cDNA		2014-09-11	5571	3443	Zea mays	ILLUMINA	2014-09-15	SRS700176	SRP047035	GSM1502507			B73		wild type		P7 leaf primordia (all cell layers). Tissue: blade; Repeat:4	P7 leaf primordia blade		TRANSCRIPTOMIC
SRR1573506	200	PRJNA260793	SAMN03031750		GEO	SRX699507	Illumina HiSeq 2000	PAIRED	cDNA		2014-09-11	5604	3560	Zea mays	ILLUMINA	2014-09-15	SRS700177	SRP047035	GSM1502508			B73		wild type		P7 leaf primordia (all cell layers). Tissue: blade; Repeat:5	P7 leaf primordia blade		TRANSCRIPTOMIC
SRR1573507	200	PRJNA260793	SAMN03031751		GEO	SRX699508	Illumina HiSeq 2000	PAIRED	cDNA		2014-09-11	9348	5855	Zea mays	ILLUMINA	2014-09-15	SRS700178	SRP047035	GSM1502509			B73		wild type		P7 leaf primordia (all cell layers). Tissue: ligule; Repeat:3	P7 leaf primordia ligule		TRANSCRIPTOMIC
SRR1573508	200	PRJNA260793	SAMN03031752		GEO	SRX699509	Illumina HiSeq 2000	PAIRED	cDNA		2014-09-11	4776	3020	Zea mays	ILLUMINA	2014-09-15	SRS700179	SRP047035	GSM1502510			B73		wild type		P7 leaf primordia (all cell layers). Tissue: ligule; Repeat:4	P7 leaf primordia ligule		TRANSCRIPTOMIC
SRR1573509	200	PRJNA260793	SAMN03031753		GEO	SRX699510	Illumina HiSeq 2000	PAIRED	cDNA		2014-09-11	12219	7745	Zea mays	ILLUMINA	2014-09-15	SRS700180	SRP047035	GSM1502511			B73		wild type		P7 leaf primordia (all cell layers). Tissue: ligule; Repeat:5	P7 leaf primordia ligule		TRANSCRIPTOMIC
SRR1573510	200	PRJNA260793	SAMN03031754		GEO	SRX699511	Illumina HiSeq 2000	PAIRED	cDNA		2014-09-11	3946	2441	Zea mays	ILLUMINA	2014-09-15	SRS700181	SRP047035	GSM1502512			B73		wild type		P7 leaf primordia (all cell layers). Tissue: sheath; Repeat:3	P7 leaf primordia sheath		TRANSCRIPTOMIC
SRR1573511	200	PRJNA260793	SAMN03031755		GEO	SRX699512	Illumina HiSeq 2000	PAIRED	cDNA		2014-09-11	4093	2513	Zea mays	ILLUMINA	2014-09-15	SRS700182	SRP047035	GSM1502513			B73		wild type		P7 leaf primordia (all cell layers). Tissue: sheath; Repeat:4	P7 leaf primordia sheath		TRANSCRIPTOMIC
SRR1573512	200	PRJNA260793	SAMN03031756		GEO	SRX699513	Illumina HiSeq 2000	PAIRED	cDNA		2014-09-11	2704	1711	Zea mays	ILLUMINA	2014-09-15	SRS700183	SRP047035	GSM1502514			B73		wild type		P7 leaf primordia (all cell layers). Tissue: sheath; Repeat:5	P7 leaf primordia sheath		TRANSCRIPTOMIC
SRR1573513	202	PRJNA260793	SAMN03031757		GEO	SRX699514	Illumina HiSeq 2000	PAIRED	cDNA		2014-09-11	8096	5067	Zea mays	ILLUMINA	2014-09-15	SRS700184	SRP047035	GSM1502515			B73		wild type		Wild-type tissue from P6 leaf primordia (all cell layers).Â Repeat 1	P6 leaf primordia		TRANSCRIPTOMIC
SRR1573514	202	PRJNA260793	SAMN03031758		GEO	SRX699515	Illumina HiSeq 2000	PAIRED	cDNA		2014-09-11	3870	2410	Zea mays	ILLUMINA	2014-09-15	SRS700185	SRP047035	GSM1502516			B73		wild type		Wild-type tissue from P6 leaf primordia (all cell layers).Â Repeat 2	P6 leaf primordia		TRANSCRIPTOMIC
SRR1573515	202	PRJNA260793	SAMN03031759		GEO	SRX699516	Illumina HiSeq 2000	PAIRED	cDNA		2014-09-11	6200	3865	Zea mays	ILLUMINA	2014-09-15	SRS700186	SRP047035	GSM1502517			B73		wild type		Wild-type tissue from P6 leaf primordia (all cell layers).Â Repeat 3	P6 leaf primordia		TRANSCRIPTOMIC
SRR1573516	202	PRJNA260793	SAMN03031760		GEO	SRX699517	Illumina HiSeq 2000	PAIRED	cDNA		2014-09-11	4729	2910	Zea mays	ILLUMINA	2014-09-15	SRS700187	SRP047035	GSM1502518			B73		lg1-R		lg1 mutant tissue from P6 leaf primordia (all cell layers).Â Repeat 1	P6 leaf primordia		TRANSCRIPTOMIC
SRR1573517	202	PRJNA260793	SAMN03031761		GEO	SRX699518	Illumina HiSeq 2000	PAIRED	cDNA		2014-09-11	3822	2366	Zea mays	ILLUMINA	2014-09-15	SRS700188	SRP047035	GSM1502519			B73		lg1-R		lg1 mutant tissue from P6 leaf primordia (all cell layers).Â Repeat 2	P6 leaf primordia		TRANSCRIPTOMIC
SRR1573518	202	PRJNA260793	SAMN03031762		GEO	SRX699519	Illumina HiSeq 2000	PAIRED	cDNA		2014-09-11	9751	6113	Zea mays	ILLUMINA	2014-09-15	SRS700189	SRP047035	GSM1502520			B73		lg1-R		lg1 mutant tissue from P6 leaf primordia (all cell layers).Â Repeat 3	P6 leaf primordia		TRANSCRIPTOMIC
SRR1573519	202	PRJNA260793	SAMN03031763		GEO	SRX699520	Illumina HiSeq 2000	PAIRED	cDNA		2014-09-11	7740	4922	Zea mays	ILLUMINA	2014-09-15	SRS700190	SRP047035	GSM1502521			B73		wild type		P7 leaf primordia (only adaxial L1 tissue was captured). Tissue: blade; Repeat:1	P7 leaf primordia adaxial L1 blade		TRANSCRIPTOMIC
SRR1573520	202	PRJNA260793	SAMN03031764		GEO	SRX699521	Illumina HiSeq 2000	PAIRED	cDNA		2014-09-11	2791	1772	Zea mays	ILLUMINA	2014-09-15	SRS700191	SRP047035	GSM1502522			B73		wild type		P7 leaf primordia (only adaxial L1 tissue was captured). Tissue: blade; Repeat:2	P7 leaf primordia adaxial L1 blade		TRANSCRIPTOMIC
SRR1573521	202	PRJNA260793	SAMN03031771		GEO	SRX699522	Illumina HiSeq 2000	PAIRED	cDNA		2014-09-11	3635	2309	Zea mays	ILLUMINA	2014-09-15	SRS700192	SRP047035	GSM1502523			B73		wild type		P7 leaf primordia (only adaxial L1 tissue was captured). Tissue: blade; Repeat:3	P7 leaf primordia adaxial L1 blade		TRANSCRIPTOMIC
SRR1573522	202	PRJNA260793	SAMN03031765		GEO	SRX699523	Illumina HiSeq 2000	PAIRED	cDNA		2014-09-11	2852	1808	Zea mays	ILLUMINA	2014-09-15	SRS700193	SRP047035	GSM1502524			B73		wild type		P7 leaf primordia (only adaxial L1 tissue was captured). Tissue: ligule; Repeat:1	P7 leaf primordia adaxial L1 ligule		TRANSCRIPTOMIC
SRR1573523	202	PRJNA260793	SAMN03031766		GEO	SRX699524	Illumina HiSeq 2000	PAIRED	cDNA		2014-09-11	910	579	Zea mays	ILLUMINA	2014-09-15	SRS700194	SRP047035	GSM1502525			B73		wild type		P7 leaf primordia (only adaxial L1 tissue was captured). Tissue: ligule; Repeat:2	P7 leaf primordia adaxial L1 ligule		TRANSCRIPTOMIC
SRR1573524	202	PRJNA260793	SAMN03031767		GEO	SRX699525	Illumina HiSeq 2000	PAIRED	cDNA		2014-09-11	5437	3454	Zea mays	ILLUMINA	2014-09-15	SRS700195	SRP047035	GSM1502526			B73		wild type		P7 leaf primordia (only adaxial L1 tissue was captured). Tissue: ligule; Repeat:3	P7 leaf primordia adaxial L1 ligule		TRANSCRIPTOMIC
SRR1573525	202	PRJNA260793	SAMN03031768		GEO	SRX699526	Illumina HiSeq 2000	PAIRED	cDNA		2014-09-11	1531	979	Zea mays	ILLUMINA	2014-09-15	SRS700196	SRP047035	GSM1502527			B73		wild type		P7 leaf primordia (only adaxial L1 tissue was captured). Tissue: sheath; Repeat:1	P7 leaf primordia adaxial L1 sheath		TRANSCRIPTOMIC
SRR1573526	202	PRJNA260793	SAMN03031769		GEO	SRX699527	Illumina HiSeq 2000	PAIRED	cDNA		2014-09-11	4426	2819	Zea mays	ILLUMINA	2014-09-15	SRS700197	SRP047035	GSM1502528			B73		wild type		P7 leaf primordia (only adaxial L1 tissue was captured). Tissue: sheath; Repeat:2	P7 leaf primordia adaxial L1 sheath		TRANSCRIPTOMIC
SRR1573527	202	PRJNA260793	SAMN03031770		GEO	SRX699528	Illumina HiSeq 2000	PAIRED	cDNA		2014-09-11	2729	1737	Zea mays	ILLUMINA	2014-09-15	SRS700198	SRP047035	GSM1502529			B73		wild type		P7 leaf primordia (only adaxial L1 tissue was captured). Tissue: sheath; Repeat:3	P7 leaf primordia adaxial L1 sheath		TRANSCRIPTOMIC
SRR1620828	202	PRJNA171684	SAMN03135395	Plant	MSU-BUELL	SRX738841	Illumina HiSeq 2000	PAIRED	cDNA	PP_10	2014-10-28	1124	843	Zea mays	ILLUMINA	2015-08-24	SRS726657	SRP014652	PP_10_S	missing	University of Wisconsin Madison	B73			missing		6_POL_INT_R2		TRANSCRIPTOMIC
SRR1620830	202	PRJNA171684	SAMN03135395	Plant	MSU-BUELL	SRX738904	Illumina HiSeq 2500	PAIRED	cDNA	PP_10	2014-10-23	712	459	Zea mays	ILLUMINA	2015-08-24	SRS726657	SRP014652	PP_10_S	missing	University of Wisconsin Madison	B73			missing		6_POL_INT_R2		TRANSCRIPTOMIC
SRR1620835	202	PRJNA171684	SAMN03135396	Plant	MSU-BUELL	SRX738843	Illumina HiSeq 2000	PAIRED	cDNA	PP_11	2014-10-28	1566	1103	Zea mays	ILLUMINA	2015-08-24	SRS726659	SRP014652	PP_11_S	missing	University of Wisconsin Madison	B73			missing		6_NOPOL_INT_R1		TRANSCRIPTOMIC
SRR1620836	202	PRJNA171684	SAMN03135397	Plant	MSU-BUELL	SRX738844	Illumina HiSeq 2000	PAIRED	cDNA	PP_12	2014-10-28	1218	915	Zea mays	ILLUMINA	2015-08-24	SRS726711	SRP014652	PP_12_S	missing	University of Wisconsin Madison	B73			missing		6_NOPOL_INT_R2		TRANSCRIPTOMIC
SRR1620837	202	PRJNA171684	SAMN03135397	Plant	MSU-BUELL	SRX738905	Illumina HiSeq 2500	PAIRED	cDNA	PP_12	2014-10-23	760	484	Zea mays	ILLUMINA	2015-08-25	SRS726711	SRP014652	PP_12_S	missing	University of Wisconsin Madison	B73			missing		6_NOPOL_INT_R2		TRANSCRIPTOMIC
SRR1620838	202	PRJNA171684	SAMN03135398	Plant	MSU-BUELL	SRX738845	Illumina HiSeq 2000	PAIRED	cDNA	PP_17	2014-10-28	1654	1150	Zea mays	ILLUMINA	2015-08-25	SRS726712	SRP014652	PP_17_S	missing	University of Wisconsin Madison	B73			missing		12_POL_INT_R1		TRANSCRIPTOMIC
SRR1620839	202	PRJNA171684	SAMN03135399	Plant	MSU-BUELL	SRX738846	Illumina HiSeq 2000	PAIRED	cDNA	PP_18	2014-10-23	2099	1427	Zea mays	ILLUMINA	2015-08-24	SRS726660	SRP014652	PP_18_S	missing	University of Wisconsin Madison	B73			missing		12_POL_INT_R2		TRANSCRIPTOMIC
SRR1620841	202	PRJNA171684	SAMN03135400	Plant	MSU-BUELL	SRX738849	Illumina HiSeq 2000	PAIRED	cDNA	PP_19	2014-10-23	2218	1504	Zea mays	ILLUMINA	2015-08-25	SRS726661	SRP014652	PP_19_S	missing	University of Wisconsin Madison	B73			missing		12_NOPOL_INT_R1		TRANSCRIPTOMIC
SRR1620843	202	PRJNA171684	SAMN03135401	Plant	MSU-BUELL	SRX738850	Illumina HiSeq 2500	PAIRED	cDNA	PP_2	2014-10-28	7105	5121	Zea mays	ILLUMINA	2015-08-25	SRS726663	SRP014652	PP_2_S	missing	University of Wisconsin Madison	B73			missing		0_POL_INT_R2		TRANSCRIPTOMIC
SRR1620844	202	PRJNA171684	SAMN03135402	Plant	MSU-BUELL	SRX738851	Illumina HiSeq 2000	PAIRED	cDNA	PP_20	2014-10-23	3685	2513	Zea mays	ILLUMINA	2015-08-25	SRS726664	SRP014652	PP_20_S	missing	University of Wisconsin Madison	B73			missing		12_NOPOL_INT_R2		TRANSCRIPTOMIC
SRR1620846	202	PRJNA171684	SAMN03135403	Plant	MSU-BUELL	SRX738854	Illumina HiSeq 2000	PAIRED	cDNA	PP_25	2014-10-23	4532	3072	Zea mays	ILLUMINA	2015-08-25	SRS726666	SRP014652	PP_25_S	missing	University of Wisconsin Madison	B73			missing		18_POL_INT_R1		TRANSCRIPTOMIC
SRR1620847	202	PRJNA171684	SAMN03135404	Plant	MSU-BUELL	SRX738856	Illumina HiSeq 2000	PAIRED	cDNA	PP_26	2014-10-23	3105	2099	Zea mays	ILLUMINA	2015-08-25	SRS726667	SRP014652	PP_26_S	missing	University of Wisconsin Madison	B73			missing		18_POL_INT_R2		TRANSCRIPTOMIC
SRR1620849	202	PRJNA171684	SAMN03135405	Plant	MSU-BUELL	SRX738857	Illumina HiSeq 2000	PAIRED	cDNA	PP_27	2014-10-23	3500	2381	Zea mays	ILLUMINA	2015-08-24	SRS726668	SRP014652	PP_27_S	missing	University of Wisconsin Madison	B73			missing		18_NOPOL_INT_R1		TRANSCRIPTOMIC
SRR1620898	202	PRJNA171684	SAMN03135406	Plant	MSU-BUELL	SRX738858	Illumina HiSeq 2000	PAIRED	cDNA	PP_28	2014-10-23	2152	1462	Zea mays	ILLUMINA	2015-08-24	SRS726669	SRP014652	PP_28_S	missing	University of Wisconsin Madison	B73			missing		18_NOPOL_INT_R2		TRANSCRIPTOMIC
SRR1620900	202	PRJNA171684	SAMN03135407	Plant	MSU-BUELL	SRX738859	Illumina HiSeq 2000	PAIRED	cDNA	PP_3	2014-10-28	10522	7812	Zea mays	ILLUMINA	2015-08-24	SRS726670	SRP014652	PP_3_S	missing	University of Wisconsin Madison	B73			missing		0_NOPOL_INT_R1		TRANSCRIPTOMIC
SRR1620901	202	PRJNA171684	SAMN03135407	Plant	MSU-BUELL	SRX738906	Illumina HiSeq 2500	PAIRED	cDNA	PP_3	2014-10-23	5883	3730	Zea mays	ILLUMINA	2015-08-24	SRS726670	SRP014652	PP_3_S	missing	University of Wisconsin Madison	B73			missing		0_NOPOL_INT_R1		TRANSCRIPTOMIC
SRR1620903	202	PRJNA171684	SAMN03135408	Plant	MSU-BUELL	SRX738860	Illumina HiSeq 2000	PAIRED	cDNA	PP_33	2014-10-23	2302	1565	Zea mays	ILLUMINA	2015-08-24	SRS726671	SRP014652	PP_33_S	missing	University of Wisconsin Madison	B73			missing		24_POL_INT_R1		TRANSCRIPTOMIC
SRR1620904	202	PRJNA171684	SAMN03135409	Plant	MSU-BUELL	SRX738861	Illumina HiSeq 2000	PAIRED	cDNA	PP_34	2014-10-23	2689	1826	Zea mays	ILLUMINA	2015-08-24	SRS726672	SRP014652	PP_34_S	missing	University of Wisconsin Madison	B73			missing		24_POL_INT_R2		TRANSCRIPTOMIC
SRR1620906	202	PRJNA171684	SAMN03135410	Plant	MSU-BUELL	SRX738862	Illumina HiSeq 2000	PAIRED	cDNA	PP_35	2014-10-23	4312	2923	Zea mays	ILLUMINA	2015-08-24	SRS726673	SRP014652	PP_35_S	missing	University of Wisconsin Madison	B73			missing		24_NOPOL_INT_R1		TRANSCRIPTOMIC
SRR1620907	202	PRJNA171684	SAMN03135411	Plant	MSU-BUELL	SRX738864	Illumina HiSeq 2000	PAIRED	cDNA	PP_36	2014-10-23	2275	1548	Zea mays	ILLUMINA	2015-08-24	SRS726675	SRP014652	PP_36_S	missing	University of Wisconsin Madison	B73			missing		24_NOPOL_INT_R2		TRANSCRIPTOMIC
SRR1620908	202	PRJNA171684	SAMN03135412	Plant	MSU-BUELL	SRX738866	Illumina HiSeq 2000	PAIRED	cDNA	PP_4	2014-10-28	1716	1212	Zea mays	ILLUMINA	2015-08-24	SRS726677	SRP014652	PP_4_S	missing	University of Wisconsin Madison	B73			missing		0_NOPOL_INT_R2		TRANSCRIPTOMIC
SRR1620909	202	PRJNA171684	SAMN03135413	Plant	MSU-BUELL	SRX738867	Illumina HiSeq 2000	PAIRED	cDNA	PP_41	2014-10-23	2532	1718	Zea mays	ILLUMINA	2015-08-24	SRS726679	SRP014652	PP_41_S	missing	University of Wisconsin Madison	B73			missing		30_POL_INT_R1		TRANSCRIPTOMIC
SRR1620910	202	PRJNA171684	SAMN03135414	Plant	MSU-BUELL	SRX738870	Illumina HiSeq 2000	PAIRED	cDNA	PP_42	2014-10-23	2144	1456	Zea mays	ILLUMINA	2015-08-24	SRS726681	SRP014652	PP_42_S	missing	University of Wisconsin Madison	B73			missing		30_POL_INT_R2		TRANSCRIPTOMIC
SRR1620911	202	PRJNA171684	SAMN03135415	Plant	MSU-BUELL	SRX738871	Illumina HiSeq 2000	PAIRED	cDNA	PP_43	2014-10-23	5303	3598	Zea mays	ILLUMINA	2015-08-24	SRS726682	SRP014652	PP_43_S	missing	University of Wisconsin Madison	B73			missing		30_NOPOL_INT_R1		TRANSCRIPTOMIC
SRR1620912	202	PRJNA171684	SAMN03135416	Plant	MSU-BUELL	SRX738872	Illumina HiSeq 2000	PAIRED	cDNA	PP_44	2014-10-23	1731	1168	Zea mays	ILLUMINA	2015-08-24	SRS726683	SRP014652	PP_44_S	missing	University of Wisconsin Madison	B73			missing		30_NOPOL_INT_R2		TRANSCRIPTOMIC
SRR1620913	202	PRJNA171684	SAMN03135417	Plant	MSU-BUELL	SRX739761	Illumina HiSeq 2000	PAIRED	cDNA	PP_9	2014-10-28	1371	959	Zea mays	ILLUMINA	2015-08-25	SRS726713	SRP014652	PP_9_S	missing	University of Wisconsin Madison	B73			missing		6_POL_INT_R1		TRANSCRIPTOMIC
SRR1620914	202	PRJNA171684	SAMN03135417	Plant	MSU-BUELL	SRX738907	Illumina HiSeq 2500	PAIRED	cDNA	PP_9	2014-10-23	4212	2581	Zea mays	ILLUMINA	2015-08-25	SRS726713	SRP014652	PP_9_S	missing	University of Wisconsin Madison	B73			missing		6_POL_INT_R1		TRANSCRIPTOMIC
SRR1620915	202	PRJNA171684	SAMN03135438	Plant	MSU-BUELL	SRX738908	Illumina HiSeq 2000	PAIRED	cDNA	PP1	2014-10-23	1463	987	Zea mays	ILLUMINA	2015-08-25	SRS726714	SRP014652	PP1_S	missing	University of Wisconsin Madison	B73			missing		0_POL_INT_R1		TRANSCRIPTOMIC
SRR1620916	202	PRJNA171684	SAMN03135439	Plant	MSU-BUELL	SRX738909	Illumina HiSeq 2000	PAIRED	cDNA	RA-10	2014-10-28	3520	2414	Zea mays	ILLUMINA	2015-08-25	SRS726715	SRP014652	RA-10_S	missing	University of Wisconsin Madison	B73			missing		TapRoot_Z4_7d_R2		TRANSCRIPTOMIC
SRR1620917	202	PRJNA171684	SAMN03135440	Plant	MSU-BUELL	SRX738910	Illumina HiSeq 2000	PAIRED	cDNA	RA-13	2014-10-28	3286	2258	Zea mays	ILLUMINA	2015-08-25	SRS726716	SRP014652	RA-13_S	missing	University of Wisconsin Madison	B73			missing		CortPar_3d_R2		TRANSCRIPTOMIC
SRR1620918	202	PRJNA171684	SAMN03135441	Plant	MSU-BUELL	SRX738911	Illumina HiSeq 2000	PAIRED	cDNA	RA-14	2014-10-28	2885	1978	Zea mays	ILLUMINA	2015-08-25	SRS726717	SRP014652	RA-14_S	missing	University of Wisconsin Madison	B73			missing		TapRoot_Z3_7d_R1		TRANSCRIPTOMIC
SRR1620919	202	PRJNA171684	SAMN03135442	Plant	MSU-BUELL	SRX738912	Illumina HiSeq 2000	PAIRED	cDNA	RA-15	2014-10-28	2094	1495	Zea mays	ILLUMINA	2015-08-24	SRS726718	SRP014652	RA-15_S	missing	University of Wisconsin Madison	B73			missing		TapRoot_Z2_7d_R3		TRANSCRIPTOMIC
SRR1620920	202	PRJNA171684	SAMN03135443	Plant	MSU-BUELL	SRX738913	Illumina HiSeq 2000	PAIRED	cDNA	RA-17	2014-10-28	2348	1675	Zea mays	ILLUMINA	2015-08-24	SRS726719	SRP014652	RA-17_S	missing	University of Wisconsin Madison	B73			missing		Stele_3d_R1		TRANSCRIPTOMIC
SRR1620921	202	PRJNA171684	SAMN03135444	Plant	MSU-BUELL	SRX738997	Illumina HiSeq 2000	PAIRED	cDNA	RA-18	2014-10-28	1825	1306	Zea mays	ILLUMINA	2015-08-24	SRS726781	SRP014652	RA-18_S	missing	University of Wisconsin Madison	B73			missing		TapRoot_Z2_7d_R1		TRANSCRIPTOMIC
SRR1620922	202	PRJNA171684	SAMN03135445	Plant	MSU-BUELL	SRX738998	Illumina HiSeq 2000	PAIRED	cDNA	RA-2	2014-10-28	3161	2164	Zea mays	ILLUMINA	2015-08-24	SRS726782	SRP014652	RA-2_S	missing	University of Wisconsin Madison	B73			missing		TapRoot_Z1_7d_R2		TRANSCRIPTOMIC
SRR1620923	202	PRJNA171684	SAMN03135446	Plant	MSU-BUELL	SRX738999	Illumina HiSeq 2000	PAIRED	cDNA	RA-20	2014-10-28	2230	1589	Zea mays	ILLUMINA	2015-08-24	SRS726783	SRP014652	RA-20_S	missing	University of Wisconsin Madison	B73			missing		TapRoot_Z3_7d_R3		TRANSCRIPTOMIC
SRR1620924	202	PRJNA171684	SAMN03135447	Plant	MSU-BUELL	SRX739000	Illumina HiSeq 2000	PAIRED	cDNA	RA-21	2014-10-28	3235	2310	Zea mays	ILLUMINA	2015-08-24	SRS726785	SRP014652	RA-21_S	missing	University of Wisconsin Madison	B73			missing		TapRoot_Z3_7d_R2		TRANSCRIPTOMIC
SRR1620925	202	PRJNA171684	SAMN03135448	Plant	MSU-BUELL	SRX739001	Illumina HiSeq 2000	PAIRED	cDNA	RA-22	2014-10-28	3437	2449	Zea mays	ILLUMINA	2015-08-24	SRS726784	SRP014652	RA-22_S	missing	University of Wisconsin Madison	B73			missing		TapRoot_Z4_7d_R3		TRANSCRIPTOMIC
SRR1620926	202	PRJNA171684	SAMN03135449	Plant	MSU-BUELL	SRX739002	Illumina HiSeq 2000	PAIRED	cDNA	RA-23	2014-10-28	3296	2347	Zea mays	ILLUMINA	2015-08-24	SRS726786	SRP014652	RA-23_S	missing	University of Wisconsin Madison	B73			missing		TapRoot_Z4_7d_R1		TRANSCRIPTOMIC
SRR1620927	202	PRJNA171684	SAMN03135450	Plant	MSU-BUELL	SRX739003	Illumina HiSeq 2000	PAIRED	cDNA	RA-29	2014-10-28	2487	1774	Zea mays	ILLUMINA	2015-08-25	SRS726787	SRP014652	RA-29_S	missing	University of Wisconsin Madison	B73			missing		3-7.13		TRANSCRIPTOMIC
SRR1620928	202	PRJNA171684	SAMN03135451	Plant	MSU-BUELL	SRX739004	Illumina HiSeq 2000	PAIRED	cDNA	RA-3	2014-10-28	1953	1338	Zea mays	ILLUMINA	2015-08-25	SRS726788	SRP014652	RA-3_S	missing	University of Wisconsin Madison	B73			missing		TapRoot_Z2_7d_R2		TRANSCRIPTOMIC
SRR1620929	202	PRJNA171684	SAMN03135452	Plant	MSU-BUELL	SRX739005	Illumina HiSeq 2000	PAIRED	cDNA	RA-32	2014-10-28	2325	1664	Zea mays	ILLUMINA	2015-08-25	SRS726789	SRP014652	RA-32_S	missing	University of Wisconsin Madison	B73			missing		3-7.1		TRANSCRIPTOMIC
SRR1620930	202	PRJNA171684	SAMN03135453	Plant	MSU-BUELL	SRX739006	Illumina HiSeq 2000	PAIRED	cDNA	RA-33	2014-10-28	1888	1332	Zea mays	ILLUMINA	2015-08-25	SRS726790	SRP014652	RA-33_S	missing	University of Wisconsin Madison	B73			missing		TC_Control_#9		TRANSCRIPTOMIC
SRR1620931	202	PRJNA171684	SAMN03135454	Plant	MSU-BUELL	SRX739007	Illumina HiSeq 2000	PAIRED	cDNA	RA-35	2014-10-28	7514	5540	Zea mays	ILLUMINA	2015-08-25	SRS726791	SRP014652	RA-35_S	missing	University of Wisconsin Madison	B73			missing		CrownRoot_Node5_V7_R1		TRANSCRIPTOMIC
SRR1620932	202	PRJNA171684	SAMN03135454	Plant	MSU-BUELL	SRX739008	Illumina HiSeq 2500	PAIRED	cDNA	RA-35	2014-10-23	10630	6721	Zea mays	ILLUMINA	2015-08-25	SRS726791	SRP014652	RA-35_S	missing	University of Wisconsin Madison	B73			missing		CrownRoot_Node5_V7_R1		TRANSCRIPTOMIC
SRR1620933	202	PRJNA171684	SAMN03135455	Plant	MSU-BUELL	SRX739009	Illumina HiSeq 2000	PAIRED	cDNA	RA-4	2014-10-28	927	636	Zea mays	ILLUMINA	2015-08-25	SRS726792	SRP014652	RA-4_S	missing	University of Wisconsin Madison	B73			missing		TapRoot_Z1_7d_R1		TRANSCRIPTOMIC
SRR1620934	202	PRJNA171684	SAMN03135455	Plant	MSU-BUELL	SRX739010	Illumina HiSeq 2500	PAIRED	cDNA	RA-4	2014-10-23	2936	1804	Zea mays	ILLUMINA	2015-08-25	SRS726792	SRP014652	RA-4_S	missing	University of Wisconsin Madison	B73			missing		TapRoot_Z1_7d_R1		TRANSCRIPTOMIC
SRR1620935	202	PRJNA171684	SAMN03135456	Plant	MSU-BUELL	SRX739011	Illumina HiSeq 2000	PAIRED	cDNA	RA-5	2014-10-28	1153	789	Zea mays	ILLUMINA	2015-08-25	SRS726793	SRP014652	RA-5_S	missing	University of Wisconsin Madison	B73			missing		TapRoot_Z1_7d_R3		TRANSCRIPTOMIC
SRR1620936	202	PRJNA171684	SAMN03135456	Plant	MSU-BUELL	SRX739012	Illumina HiSeq 2500	PAIRED	cDNA	RA-5	2014-10-23	13089	8018	Zea mays	ILLUMINA	2015-08-25	SRS726793	SRP014652	RA-5_S	missing	University of Wisconsin Madison	B73			missing		TapRoot_Z1_7d_R3		TRANSCRIPTOMIC
SRR1620937	202	PRJNA171684	SAMN03135457	Plant	MSU-BUELL	SRX739013	Illumina HiSeq 2000	PAIRED	cDNA	RA-6	2014-10-28	1400	960	Zea mays	ILLUMINA	2015-08-25	SRS726794	SRP014652	RA-6_S	missing	University of Wisconsin Madison	B73			missing		Stele_3d_R3		TRANSCRIPTOMIC
SRR1620938	202	PRJNA171684	SAMN03135458	Plant	MSU-BUELL	SRX739014	Illumina HiSeq 2000	PAIRED	cDNA	RA-7	2014-10-28	3257	2232	Zea mays	ILLUMINA	2015-08-24	SRS726795	SRP014652	RA-7_S	missing	University of Wisconsin Madison	B73			missing		Stele_3d_R2		TRANSCRIPTOMIC
SRR1620939	202	PRJNA171684	SAMN03135459	Plant	MSU-BUELL	SRX739015	Illumina HiSeq 2000	PAIRED	cDNA	RA-8	2014-10-28	2736	1879	Zea mays	ILLUMINA	2015-08-24	SRS726796	SRP014652	RA-8_S	missing	University of Wisconsin Madison	B73			missing		CortPar_3d_R3		TRANSCRIPTOMIC
SRR1620940	202	PRJNA171684	SAMN03135460	Plant	MSU-BUELL	SRX739016	Illumina HiSeq 2000	PAIRED	cDNA	RA-9	2014-10-28	3899	2687	Zea mays	ILLUMINA	2015-08-24	SRS726797	SRP014652	RA-9_S	missing	University of Wisconsin Madison	B73			missing		CortPar_3d_R1		TRANSCRIPTOMIC
SRR1620941	202	PRJNA171684	SAMN03142895	Plant	MSU-BUELL	SRX739055	Illumina HiSeq 2000	PAIRED	cDNA	SK007	2014-10-23	2379	1607	Zea mays	ILLUMINA	2015-08-25	SRS729953	SRP014652	SK007_S2	missing	University of Wisconsin Madison	B73			missing		6DAS_GH_Primary_Root_R1_genes.expr		TRANSCRIPTOMIC
SRR1620942	202	PRJNA171684	SAMN03142896	Plant	MSU-BUELL	SRX739056	Illumina HiSeq 2000	PAIRED	cDNA	SK008	2014-10-23	1718	1166	Zea mays	ILLUMINA	2015-08-25	SRS729954	SRP014652	SK008_S2	missing	University of Wisconsin Madison	B73			missing		6DAS_GH_Primary_Root_R2		TRANSCRIPTOMIC
SRR1620943	202	PRJNA171684	SAMN03142897	Plant	MSU-BUELL	SRX739057	Illumina HiSeq 2000	PAIRED	cDNA	SK009	2014-10-23	1755	1185	Zea mays	ILLUMINA	2015-08-25	SRS729956	SRP014652	SK009_S2	missing	University of Wisconsin Madison	B73			missing		6DAS_GH_Primary_Root_R3		TRANSCRIPTOMIC
SRR1620944	202	PRJNA171684	SAMN03142898	Plant	MSU-BUELL	SRX739058	Illumina HiSeq 2000	PAIRED	cDNA	SK028	2014-10-23	1889	1273	Zea mays	ILLUMINA	2015-08-25	SRS729955	SRP014652	SK028_S2	missing	University of Wisconsin Madison	B73			missing		V3_Stem_and_SAM_R1		TRANSCRIPTOMIC
SRR1620945	202	PRJNA171684	SAMN03142899	Plant	MSU-BUELL	SRX739059	Illumina HiSeq 2000	PAIRED	cDNA	SK029	2014-10-23	1650	1118	Zea mays	ILLUMINA	2015-08-25	SRS729960	SRP014652	SK029_S2	missing	University of Wisconsin Madison	B73			missing		V3_Stem_and_SAM_R2		TRANSCRIPTOMIC
SRR1620946	202	PRJNA171684	SAMN03142900	Plant	MSU-BUELL	SRX739060	Illumina HiSeq 2000	PAIRED	cDNA	SK030	2014-10-23	1154	780	Zea mays	ILLUMINA	2015-08-25	SRS729961	SRP014652	SK030_S2	missing	University of Wisconsin Madison	B73			missing		V3_Stem_and_SAM_R3		TRANSCRIPTOMIC
SRR1620947	202	PRJNA171684	SAMN03142901	Plant	MSU-BUELL	SRX739061	Illumina HiSeq 2000	PAIRED	cDNA	SK043	2014-10-23	1453	984	Zea mays	ILLUMINA	2015-08-25	SRS729962	SRP014652	SK043_S2	missing	University of Wisconsin Madison	B73			missing		V5_Tip_of_stage-2_Leaf_R1		TRANSCRIPTOMIC
SRR1620948	202	PRJNA171684	SAMN03142902	Plant	MSU-BUELL	SRX739062	Illumina HiSeq 2000	PAIRED	cDNA	SK044	2014-10-23	1535	1039	Zea mays	ILLUMINA	2015-08-25	SRS729963	SRP014652	SK044_S2	missing	University of Wisconsin Madison	B73			missing		V5_Tip_of_Stage_2_Leaf_R2		TRANSCRIPTOMIC
SRR1620949	202	PRJNA171684	SAMN03142903	Plant	MSU-BUELL	SRX739063	Illumina HiSeq 2000	PAIRED	cDNA	SK045	2014-10-23	1412	955	Zea mays	ILLUMINA	2015-08-25	SRS729984	SRP014652	SK045_S2	missing	University of Wisconsin Madison	B73			missing		V5_Tip_of_Stage_2_Leaf_R3		TRANSCRIPTOMIC
SRR1620950	202	PRJNA171684	SAMN03135469	Plant	MSU-BUELL	SRX739065	Illumina HiSeq 2000	PAIRED	cDNA	SK151	2014-10-23	1845	1247	Zea mays	ILLUMINA	2015-08-25	SRS726829	SRP014652	SK151_S	missing	University of Wisconsin Madison	B73			missing		18DAP_Pericarp_R1		TRANSCRIPTOMIC
SRR1620952	202	PRJNA171684	SAMN03135470	Plant	MSU-BUELL	SRX739017	Illumina HiSeq 2000	PAIRED	cDNA	SS-21	2014-10-28	2960	2080	Zea mays	ILLUMINA	2015-08-24	SRS726798	SRP014652	SS-21_S	missing	University of Wisconsin Madison	B73			missing		DifferentiationZone_3d_R1		TRANSCRIPTOMIC
SRR1620953	202	PRJNA171684	SAMN03135471	Plant	MSU-BUELL	SRX739018	Illumina HiSeq 2000	PAIRED	cDNA	SS-22	2014-10-28	3137	2203	Zea mays	ILLUMINA	2015-08-24	SRS726799	SRP014652	SS-22_S	missing	University of Wisconsin Madison	B73			missing		WholeRootSystem_7d_R2		TRANSCRIPTOMIC
SRR1620954	202	PRJNA171684	SAMN03135472	Plant	MSU-BUELL	SRX739019	Illumina HiSeq 2000	PAIRED	cDNA	SS-25	2014-10-28	2738	1926	Zea mays	ILLUMINA	2015-08-25	SRS726801	SRP014652	SS-25_S	missing	University of Wisconsin Madison	B73			missing		Seminal_7d_R3		TRANSCRIPTOMIC
SRR1620955	202	PRJNA171684	SAMN03135473	Plant	MSU-BUELL	SRX739020	Illumina HiSeq 2000	PAIRED	cDNA	SS-27	2014-10-28	2812	1971	Zea mays	ILLUMINA	2015-08-24	SRS726800	SRP014652	SS-27_S	missing	University of Wisconsin Madison	B73			missing		Mz+Ez_3d_R2		TRANSCRIPTOMIC
SRR1620956	202	PRJNA171684	SAMN03135474	Plant	MSU-BUELL	SRX739021	Illumina HiSeq 2000	PAIRED	cDNA	SS-28	2014-10-28	2806	1967	Zea mays	ILLUMINA	2015-08-25	SRS726803	SRP014652	SS-28_S	missing	University of Wisconsin Madison	B73			missing		DifferentiationZone_3d_R3		TRANSCRIPTOMIC
SRR1620957	202	PRJNA171684	SAMN03135475	Plant	MSU-BUELL	SRX739022	Illumina HiSeq 2000	PAIRED	cDNA	SS-30	2014-10-28	2473	1737	Zea mays	ILLUMINA	2015-08-25	SRS726802	SRP014652	SS-30_S	missing	University of Wisconsin Madison	B73			missing		WholeRootSystem_7d_R1		TRANSCRIPTOMIC
SRR1620959	202	PRJNA171684	SAMN03135476	Plant	MSU-BUELL	SRX739023	Illumina HiSeq 2000	PAIRED	cDNA	SS-36	2014-10-28	2390	1677	Zea mays	ILLUMINA	2015-08-25	SRS726804	SRP014652	SS-36_S	missing	University of Wisconsin Madison	B73			missing		WholePrimaryRoot_7d_R3		TRANSCRIPTOMIC
SRR1620960	202	PRJNA171684	SAMN03135477	Plant	MSU-BUELL	SRX739024	Illumina HiSeq 2000	PAIRED	cDNA	SS-38	2014-10-28	3127	2191	Zea mays	ILLUMINA	2015-08-25	SRS726805	SRP014652	SS-38_S	missing	University of Wisconsin Madison	B73			missing		WholeRootSystem_3d_R3		TRANSCRIPTOMIC
SRR1620961	202	PRJNA171684	SAMN03135478	Plant	MSU-BUELL	SRX739025	Illumina HiSeq 2000	PAIRED	cDNA	SS-39	2014-10-28	1314	924	Zea mays	ILLUMINA	2015-08-25	SRS726806	SRP014652	SS-39_S	missing	University of Wisconsin Madison	B73			missing		WholeRootSystem_3d_R1		TRANSCRIPTOMIC
SRR1620962	202	PRJNA171684	SAMN03135478	Plant	MSU-BUELL	SRX739026	Illumina HiSeq 2500	PAIRED	cDNA	SS-39	2014-10-23	77	49	Zea mays	ILLUMINA	2015-08-25	SRS726806	SRP014652	SS-39_S	missing	University of Wisconsin Madison	B73			missing		WholeRootSystem_3d_R1		TRANSCRIPTOMIC
SRR1620963	202	PRJNA171684	SAMN03135479	Plant	MSU-BUELL	SRX739027	Illumina HiSeq 2000	PAIRED	cDNA	SS-40	2014-10-28	1350	949	Zea mays	ILLUMINA	2015-08-24	SRS726807	SRP014652	SS-40_S	missing	University of Wisconsin Madison	B73			missing		WholeRootSystem_3d_R2		TRANSCRIPTOMIC
SRR1620965	202	PRJNA171684	SAMN03135480	Plant	MSU-BUELL	SRX739029	Illumina HiSeq 2000	PAIRED	cDNA	SS-42	2014-10-28	1297	914	Zea mays	ILLUMINA	2015-08-24	SRS726808	SRP014652	SS-42_S	missing	University of Wisconsin Madison	B73			missing		WholePrimaryRoot_7d_R2		TRANSCRIPTOMIC
SRR1620966	202	PRJNA171684	SAMN03135480	Plant	MSU-BUELL	SRX739030	Illumina HiSeq 2500	PAIRED	cDNA	SS-42	2014-10-23	10042	6201	Zea mays	ILLUMINA	2015-08-24	SRS726808	SRP014652	SS-42_S	missing	University of Wisconsin Madison	B73			missing		WholePrimaryRoot_7d_R2		TRANSCRIPTOMIC
SRR1620967	202	PRJNA171684	SAMN03135481	Plant	MSU-BUELL	SRX739031	Illumina HiSeq 2000	PAIRED	cDNA	SS-44	2014-10-28	1561	1094	Zea mays	ILLUMINA	2015-08-24	SRS726809	SRP014652	SS-44_S	missing	University of Wisconsin Madison	B73			missing		Seminal_7d_R1		TRANSCRIPTOMIC
SRR1620968	202	PRJNA171684	SAMN03135482	Plant	MSU-BUELL	SRX739032	Illumina HiSeq 2000	PAIRED	cDNA	SS-45	2014-10-28	2886	2019	Zea mays	ILLUMINA	2015-08-25	SRS726810	SRP014652	SS-45_S	missing	University of Wisconsin Madison	B73			missing		Mz+Ez_3d_R1		TRANSCRIPTOMIC
SRR1620969	202	PRJNA171684	SAMN03135483	Plant	MSU-BUELL	SRX739033	Illumina HiSeq 2000	PAIRED	cDNA	SS-50	2014-10-28	5764	4031	Zea mays	ILLUMINA	2015-08-25	SRS726812	SRP014652	SS-50_S	missing	University of Wisconsin Madison	B73			missing		Seminal_7d_R2		TRANSCRIPTOMIC
SRR1620971	202	PRJNA171684	SAMN03135484	Plant	MSU-BUELL	SRX739034	Illumina HiSeq 2500	PAIRED	cDNA	SS-54	2014-10-28	2749	1747	Zea mays	ILLUMINA	2015-08-25	SRS726811	SRP014652	SS-54_S	missing	University of Wisconsin Madison	B73			missing		WholeRootSystem_7d_R3		TRANSCRIPTOMIC
SRR1620972	202	PRJNA171684	SAMN03135485	Plant	MSU-BUELL	SRX739035	Illumina HiSeq 2000	PAIRED	cDNA	SS-56	2014-10-28	1129	699	Zea mays	ILLUMINA	2015-08-25	SRS726813	SRP014652	SS-56_S	missing	University of Wisconsin Madison	B73			missing		Mz+Ez_3d_R3		TRANSCRIPTOMIC
SRR1620973	202	PRJNA171684	SAMN03135486	Plant	MSU-BUELL	SRX739036	Illumina HiSeq 2500	PAIRED	cDNA	SS-58	2014-10-28	7960	5102	Zea mays	ILLUMINA	2015-08-25	SRS726814	SRP014652	SS-58_S	missing	University of Wisconsin Madison	B73			missing		WholePrimaryRoot_7d_R1		TRANSCRIPTOMIC
SRR1620974	202	PRJNA171684	SAMN03135487	Plant	MSU-BUELL	SRX739037	Illumina HiSeq 2500	PAIRED	cDNA	SS-61	2014-10-28	579	361	Zea mays	ILLUMINA	2015-08-24	SRS726816	SRP014652	SS-61_S	missing	University of Wisconsin Madison	B73			missing		DifferentiationZone_3d_R2		TRANSCRIPTOMIC
SRR1620975	202	PRJNA171684	SAMN03135488	Plant	MSU-BUELL	SRX739038	Illumina HiSeq 2500	PAIRED	cDNA	SS-65	2014-10-28	3189	2028	Zea mays	ILLUMINA	2015-08-24	SRS726815	SRP014652	SS-65_S	missing	University of Wisconsin Madison	B73			missing		CrownRoot_Node4_V7_R1		TRANSCRIPTOMIC
SRR1620976	202	PRJNA171684	SAMN03135489	Plant	MSU-BUELL	SRX739039	Illumina HiSeq 2000	PAIRED	cDNA	SS-66	2014-10-28	804	499	Zea mays	ILLUMINA	2015-08-24	SRS726817	SRP014652	SS-66_S	missing	University of Wisconsin Madison	B73			missing		CrownRoot_Node4_V7_R2		TRANSCRIPTOMIC
SRR1620977	202	PRJNA171684	SAMN03135489	Plant	MSU-BUELL	SRX739040	Illumina HiSeq 2500	PAIRED	cDNA	SS-66	2014-10-23	3783	2412	Zea mays	ILLUMINA	2015-08-25	SRS726817	SRP014652	SS-66_S	missing	University of Wisconsin Madison	B73			missing		CrownRoot_Node4_V7_R2		TRANSCRIPTOMIC
SRR1620987	202	PRJNA171684	SAMN03135490	Plant	MSU-BUELL	SRX739041	Illumina HiSeq 2500	PAIRED	cDNA	SS-68	2014-10-28	1646	1046	Zea mays	ILLUMINA	2015-08-25	SRS726818	SRP014652	SS-68_S	missing	University of Wisconsin Madison	B73			missing		CrownRoot_Node5_V13_R1		TRANSCRIPTOMIC
SRR1620988	202	PRJNA171684	SAMN03135491	Plant	MSU-BUELL	SRX739042	Illumina HiSeq 2500	PAIRED	cDNA	SS-69	2014-10-28	4504	2869	Zea mays	ILLUMINA	2015-08-25	SRS726819	SRP014652	SS-69_S	missing	University of Wisconsin Madison	B73			missing		BraceRoot_Node6_abvgrnd_V13_R1		TRANSCRIPTOMIC
SRR1620989	202	PRJNA171684	SAMN03135492	Plant	MSU-BUELL	SRX739043	Illumina HiSeq 2500	PAIRED	cDNA	SS-70	2014-10-28	3745	2374	Zea mays	ILLUMINA	2015-08-25	SRS726820	SRP014652	SS-70_S	missing	University of Wisconsin Madison	B73			missing		CrownRoot_Nodes_1-3__V7_R1		TRANSCRIPTOMIC
SRR1620990	202	PRJNA171684	SAMN03135493	Plant	MSU-BUELL	SRX739044	Illumina HiSeq 2000	PAIRED	cDNA	SS-71	2014-10-28	716	445	Zea mays	ILLUMINA	2015-08-25	SRS726821	SRP014652	SS-71_S	missing	University of Wisconsin Madison	B73			missing		CrownRoot_Nodes_1-3__V7_R3		TRANSCRIPTOMIC
SRR1620991	202	PRJNA171684	SAMN03135493	Plant	MSU-BUELL	SRX739045	Illumina HiSeq 2500	PAIRED	cDNA	SS-71	2014-10-23	1073	680	Zea mays	ILLUMINA	2015-08-25	SRS726821	SRP014652	SS-71_S	missing	University of Wisconsin Madison	B73			missing		CrownRoot_Nodes_1-3__V7_R3		TRANSCRIPTOMIC
SRR1620992	202	PRJNA171684	SAMN03135494	Plant	MSU-BUELL	SRX739046	Illumina HiSeq 2000	PAIRED	cDNA	SS-73	2014-10-28	854	534	Zea mays	ILLUMINA	2015-08-25	SRS726822	SRP014652	SS-73_S	missing	University of Wisconsin Madison	B73			missing		CrownRoot_Node4_V7_R3		TRANSCRIPTOMIC
SRR1621013	202	PRJNA171684	SAMN03135494	Plant	MSU-BUELL	SRX739047	Illumina HiSeq 2500	PAIRED	cDNA	SS-73	2014-10-23	547	347	Zea mays	ILLUMINA	2015-08-25	SRS726822	SRP014652	SS-73_S	missing	University of Wisconsin Madison	B73			missing		CrownRoot_Node4_V7_R3		TRANSCRIPTOMIC
SRR1621014	202	PRJNA171684	SAMN03135495	Plant	MSU-BUELL	SRX739048	Illumina HiSeq 2000	PAIRED	cDNA	SS-74	2014-10-28	453	281	Zea mays	ILLUMINA	2015-08-25	SRS726823	SRP014652	SS-74_S	missing	University of Wisconsin Madison	B73			missing		BraceRoot_Node6_abvgrnd_V13_R2		TRANSCRIPTOMIC
SRR1621015	202	PRJNA171684	SAMN03135495	Plant	MSU-BUELL	SRX739049	Illumina HiSeq 2500	PAIRED	cDNA	SS-74	2014-10-23	990	629	Zea mays	ILLUMINA	2015-08-25	SRS726823	SRP014652	SS-74_S	missing	University of Wisconsin Madison	B73			missing		BraceRoot_Node6_abvgrnd_V13_R2		TRANSCRIPTOMIC
SRR1621016	202	PRJNA171684	SAMN03135496	Plant	MSU-BUELL	SRX739050	Illumina HiSeq 2000	PAIRED	cDNA	SS-75	2014-10-28	6303	3909	Zea mays	ILLUMINA	2015-08-25	SRS726824	SRP014652	SS-75_S	missing	University of Wisconsin Madison	B73			missing		CrownRoot_Node5_V13_R3		TRANSCRIPTOMIC
SRR1621017	202	PRJNA171684	SAMN03135497	Plant	MSU-BUELL	SRX739051	Illumina HiSeq 2000	PAIRED	cDNA	SS-76	2014-10-28	2503	1717	Zea mays	ILLUMINA	2015-08-25	SRS726825	SRP014652	SS-76_S	missing	University of Wisconsin Madison	B73			missing		BraceRoot_Node6_abvgrnd_V13_R3		TRANSCRIPTOMIC
SRR1621018	202	PRJNA171684	SAMN03135498	Plant	MSU-BUELL	SRX739052	Illumina HiSeq 2000	PAIRED	cDNA	SS-77	2014-10-28	1720	1179	Zea mays	ILLUMINA	2015-08-25	SRS726826	SRP014652	SS-77_S	missing	University of Wisconsin Madison	B73			missing		CrownRoot_Node5_V13_R2		TRANSCRIPTOMIC
SRR1621019	202	PRJNA171684	SAMN03135499	Plant	MSU-BUELL	SRX739053	Illumina HiSeq 2000	PAIRED	cDNA	SS-78	2014-10-28	2181	1502	Zea mays	ILLUMINA	2015-08-25	SRS726827	SRP014652	SS-78_S	missing	University of Wisconsin Madison	B73			missing		CrownRoot_Node5_V7_R2		TRANSCRIPTOMIC
SRR1633397	202	PRJNA171684	SAMN03135479	Plant	MSU-BUELL	SRX739028	Illumina HiSeq 2500	PAIRED	cDNA	SS-40	2014-10-28	1536	981	Zea mays	ILLUMINA	2015-08-24	SRS726807	SRP014652	SS-40_S	missing	University of Wisconsin Madison	B73			missing		WholeRootSystem_3d_R2		TRANSCRIPTOMIC
SRR1735515	200	PRJNA271223	SAMN03273324	Plant	HUAZHONG AGRICULTURAL UNIVERSITY	SRX824561	Illumina HiSeq 2000	PAIRED	PolyA		2014-12-28	2120	1455	Zea mays	ILLUMINA	2015-08-08	SRS804176	SRP051572	B73			B73	seedling	maize	USA:Iowa		whole plant		TRANSCRIPTOMIC
SRR1765337	200	PRJNA272662	SAMN03284755	Plant	CHINA AGRICULTURAL UNIVERSITY	SRX847137	Illumina HiSeq 2500	PAIRED	PolyA		2015-01-17	1528	861	Zea mays	ILLUMINA	2015-03-01	SRS821168	SRP052520	14-day normal B73 seedling	14-day	Lai, jinsheng	B73			China:Beijing		Seedling		TRANSCRIPTOMIC
SRR1765338	200	PRJNA272662	SAMN03284755	Plant	CHINA AGRICULTURAL UNIVERSITY	SRX847138	Illumina HiSeq 2500	PAIRED	PolyA		2015-01-17	1507	936	Zea mays	ILLUMINA	2015-03-01	SRS821168	SRP052520	14-day normal B73 seedling	14-day	Lai, jinsheng	B73			China:Beijing		Seedling		TRANSCRIPTOMIC
SRR1765379	200	PRJNA272662	SAMN03284757	Plant	CHINA AGRICULTURAL UNIVERSITY	SRX847149	Illumina HiSeq 2500	PAIRED	PolyA		2015-01-17	2824	1616	Zea mays	ILLUMINA	2015-03-01	SRS822648	SRP052520	14-day drought-treated B73 seedling	14-day	Lai, jinsheng	B73			China:Beijing		Seedling		TRANSCRIPTOMIC
SRR1765380	200	PRJNA272662	SAMN03284757	Plant	CHINA AGRICULTURAL UNIVERSITY	SRX847151	Illumina HiSeq 2500	PAIRED	PolyA		2015-01-17	1742	1001	Zea mays	ILLUMINA	2015-03-01	SRS822648	SRP052520	14-day drought-treated B73 seedling	14-day	Lai, jinsheng	B73			China:Beijing		Seedling		TRANSCRIPTOMIC
SRR1837670	202	PRJNA277023	SAMN03383534	Plant	IOWA STATE UNIVERSITY	SRX901221	Illumina HiSeq 2000	PAIRED	cDNA	SAM50_5	2015-03-06	5089	3499	Zea mays	ILLUMINA	2015-11-17	SRS864409	SRP055871	B73@	14-day-old		B73@			not applicable		shoot apex		TRANSCRIPTOMIC
SRR1944905	200	PRJNA279782	SAMN03450564	Plant	BIOTECHNOLOGY RESEARCH INSTITUTE, CHINESE ACADEMY	SRX971672	Illumina HiSeq 2000	PAIRED	PolyA		2015-03-28	2192	1322	Zea mays	ILLUMINA	2016-03-28	SRS886703	SRP056646	Embryo	7 DAP		B73			China: Langfang		embryo		TRANSCRIPTOMIC
SRR1944906	200	PRJNA279782	SAMN03450565	Plant	BIOTECHNOLOGY RESEARCH INSTITUTE, CHINESE ACADEMY	SRX971673	Illumina HiSeq 2000	PAIRED	PolyA		2015-03-30	2112	1277	Zea mays	ILLUMINA	2016-03-28	SRS886704	SRP056646	endosperm	9 DAP		B73			China: Langfang		endosperm		TRANSCRIPTOMIC
SRR2095065	180	PRJNA289458	SAMN03854006	Plant	UNIVERSITY OF BONN	SRX1090623	Illumina HiSeq 2000	PAIRED	unspecified		2015-07-11	1943	1454	Zea mays	ILLUMINA	2016-04-07	SRS986024	SRP060587	CR1_reads	14 days	Frank Hochholdinger	B73	seedling, 20-30 mm crowm root	wild-type(B73)	Germany: Bonn		whole crown root (20-30 mm)	NO	TRANSCRIPTOMIC
SRR2095195	180	PRJNA289458	SAMN03854007	Plant	UNIVERSITY OF BONN	SRX1090625	Illumina HiSeq 2000	PAIRED	unspecified		2015-07-11	2008	1435	Zea mays	ILLUMINA	2016-04-07	SRS986430	SRP060587	CR2_reads	14 days	Frank Hochholdinger	B73	seedling, 20-30 mm crowm root	wild-type(B73)	Germany: Bonn		whole crown root (20-30 mm)	NO	TRANSCRIPTOMIC
SRR2095196	180	PRJNA289458	SAMN03854008	Plant	UNIVERSITY OF BONN	SRX1090755	Illumina HiSeq 2000	PAIRED	unspecified		2015-07-11	2016	1445	Zea mays	ILLUMINA	2016-04-07	SRS986431	SRP060587	CR3_reads	14 days	Frank Hochholdinger	B73	seedling, 20-30 mm crowm root	wild-type(B73)	Germany: Bonn		whole crown root (20-30 mm)	NO	TRANSCRIPTOMIC
SRR2095295	180	PRJNA289458	SAMN03854009	Plant	UNIVERSITY OF BONN	SRX1090756	Illumina HiSeq 2000	PAIRED	unspecified		2015-07-11	1934	1464	Zea mays	ILLUMINA	2016-04-07	SRS986530	SRP060587	CR4_reads	14 days	Frank Hochholdinger	B73	seedling, 20-30 mm crowm root	wild-type(B73)	Germany: Bonn		whole crown root (20-30 mm)	NO	TRANSCRIPTOMIC
SRR2095499	180	PRJNA289458	SAMN03854010	Plant	UNIVERSITY OF BONN	SRX1091018	Illumina HiSeq 2000	PAIRED	unspecified		2015-07-11	1991	1435	Zea mays	ILLUMINA	2016-04-07	SRS986692	SRP060587	PR1_reads	4 days	Frank Hochholdinger	B73	seedling, 20-30 mm primary root	wild-type(B73)	Germany: Bonn		whole primary root (20-30 mm)	NO	TRANSCRIPTOMIC
SRR2095541	180	PRJNA289458	SAMN03854011	Plant	UNIVERSITY OF BONN	SRX1091019	Illumina HiSeq 2000	PAIRED	unspecified		2015-07-11	2005	1439	Zea mays	ILLUMINA	2016-04-07	SRS986718	SRP060587	PR2_reads	4 days	Frank Hochholdinger	B73	seedling, 20-30 mm primary root	wild-type(B73)	Germany: Bonn		whole primary root (20-30 mm)	NO	TRANSCRIPTOMIC
SRR2095924	180	PRJNA289458	SAMN03854012	Plant	UNIVERSITY OF BONN	SRX1091047	Illumina HiSeq 2000	PAIRED	unspecified		2015-07-11	2002	1442	Zea mays	ILLUMINA	2016-04-07	SRS986722	SRP060587	PR3_reads	4 days	Frank Hochholdinger	B73	seedling, 20-30 mm primary root	wild-type(B73)	Germany: Bonn		whole primary root (20-30 mm)	NO	TRANSCRIPTOMIC
SRR2095934	180	PRJNA289458	SAMN03854013	Plant	UNIVERSITY OF BONN	SRX1091049	Illumina HiSeq 2000	PAIRED	unspecified		2015-07-11	2006	1436	Zea mays	ILLUMINA	2016-04-07	SRS986725	SRP060587	PR4_reads	4 days	Frank Hochholdinger	B73	seedling, 20-30 mm primary root	wild-type(B73)	Germany: Bonn		whole primary root (20-30 mm)	NO	TRANSCRIPTOMIC
SRR2095961	180	PRJNA289458	SAMN03854014	Plant	UNIVERSITY OF BONN	SRX1091060	Illumina HiSeq 2000	PAIRED	unspecified		2015-07-11	1998	1435	Zea mays	ILLUMINA	2016-04-07	SRS986735	SRP060587	SR1_reads	7 days	Frank Hochholdinger	B73	seedling, 20-30 mm seminal root	wild-type(B73)	Germany: Bonn		whole seminal root (20-30 mm)	NO	TRANSCRIPTOMIC
SRR2095969	180	PRJNA289458	SAMN03854015	Plant	UNIVERSITY OF BONN	SRX1091085	Illumina HiSeq 2000	PAIRED	unspecified		2015-07-11	2026	1445	Zea mays	ILLUMINA	2016-04-07	SRS986767	SRP060587	SR2_reads	7 days	Frank Hochholdinger	B73	seedling, 20-30 mm seminal root	wild-type(B73)	Germany: Bonn		whole seminal root (20-30 mm)	NO	TRANSCRIPTOMIC
SRR2095985	180	PRJNA289458	SAMN03854016	Plant	UNIVERSITY OF BONN	SRX1091107	Illumina HiSeq 2000	PAIRED	unspecified		2015-07-11	2008	1434	Zea mays	ILLUMINA	2016-04-07	SRS986780	SRP060587	SR3_reads	7 days	Frank Hochholdinger	B73	seedling, 20-30 mm seminal root	wild-type(B73)	Germany: Bonn		whole seminal root (20-30 mm)	NO	TRANSCRIPTOMIC
SRR2095986	180	PRJNA289458	SAMN03854017	Plant	UNIVERSITY OF BONN	SRX1091108	Illumina HiSeq 2000	PAIRED	unspecified		2015-07-11	2004	1439	Zea mays	ILLUMINA	2016-04-07	SRS986781	SRP060587	SR4_reads	7 days	Frank Hochholdinger	B73	seedling, 20-30 mm seminal root	wild-type(B73)	Germany: Bonn		whole seminal root (20-30 mm)	NO	TRANSCRIPTOMIC
SRR2186709	200	PRJNA294044	SAMN04013674	Plant	UNIVERSITY OF BONN	SRX1165860	Illumina HiSeq 2000	PAIRED	PCR		2015-09-02	2135	1576	Zea mays	ILLUMINA	2016-04-07	SRS1046244	SRP062897	P-L-1_reads	10 days	Frank Hochholdinger	B73	seedling, 7-8cm primary root	wild-type	Germany: Bonn		phloem pole pericycle cells of primary root (3-5mm from tip)	Homogeneous LN, 24 h	TRANSCRIPTOMIC
SRR2186725	200	PRJNA294044	SAMN04013675	Plant	UNIVERSITY OF BONN	SRX1165861	Illumina HiSeq 2000	PAIRED	PCR		2015-09-02	2113	1564	Zea mays	ILLUMINA	2016-04-07	SRS1046245	SRP062897	P-L-2_reads	10 days	Frank Hochholdinger	B73	seedling, 7-8cm primary root	wild-type	Germany: Bonn		phloem pole pericycle cells of primary root (3-5mm from tip)	Homogeneous LN, 24 h	TRANSCRIPTOMIC
SRR2186744	200	PRJNA294044	SAMN04013676	Plant	UNIVERSITY OF BONN	SRX1165865	Illumina HiSeq 2000	PAIRED	PCR		2015-09-02	1963	1450	Zea mays	ILLUMINA	2016-04-07	SRS1046247	SRP062897	P-L-3_reads	10 days	Frank Hochholdinger	B73	seedling, 7-8cm primary root	wild-type	Germany: Bonn		phloem pole pericycle cells of primary root (3-5mm from tip)	Homogeneous LN, 24 h	TRANSCRIPTOMIC
SRR2186894	200	PRJNA294044	SAMN04013677	Plant	UNIVERSITY OF BONN	SRX1165891	Illumina HiSeq 2000	PAIRED	PCR		2015-09-02	1869	1382	Zea mays	ILLUMINA	2016-04-07	SRS1046255	SRP062897	P-H-1_reads	10 days	Frank Hochholdinger	B73	seedling, 7-8cm primary root	wild-type	Germany: Bonn		phloem pole pericycle cells of primary root (3-5mm from tip)	Local HN, 24 h	TRANSCRIPTOMIC
SRR2186928	200	PRJNA294044	SAMN04013678	Plant	UNIVERSITY OF BONN	SRX1165899	Illumina HiSeq 2000	PAIRED	PCR		2015-09-02	2086	1543	Zea mays	ILLUMINA	2016-04-07	SRS1046258	SRP062897	P-H-2_reads	10 days	Frank Hochholdinger	B73	seedling, 7-8cm primary root	wild-type	Germany: Bonn		phloem pole pericycle cells of primary root (3-5mm from tip)	Local HN, 24 h	TRANSCRIPTOMIC
SRR2186930	200	PRJNA294044	SAMN04013679	Plant	UNIVERSITY OF BONN	SRX1165900	Illumina HiSeq 2000	PAIRED	PCR		2015-09-05	2078	1534	Zea mays	ILLUMINA	2016-04-07	SRS1046259	SRP062897	P-H-3_reads	10 days	Frank Hochholdinger	B73	seedling, 7-8cm primary root	wild-type	Germany: Bonn		phloem pole pericycle cells of primary root (3-5mm from tip)	Local HN, 24 h	TRANSCRIPTOMIC
SRR2186932	200	PRJNA294044	SAMN04013680	Plant	UNIVERSITY OF BONN	SRX1165901	Illumina HiSeq 2000	PAIRED	PCR		2015-09-02	2122	1578	Zea mays	ILLUMINA	2016-04-07	SRS1046260	SRP062897	S-L-1_reads	15 days	Frank Hochholdinger	B73	seedling, 7-8cm seminal root	wild-type	Germany: Bonn		phloem pole pericycle cells of seminal root (3-5mm from tip)	Homogeneous LN, 24 h	TRANSCRIPTOMIC
SRR2186934	200	PRJNA294044	SAMN04013681	Plant	UNIVERSITY OF BONN	SRX1165902	Illumina HiSeq 2000	PAIRED	PCR		2015-09-02	1995	1474	Zea mays	ILLUMINA	2016-04-07	SRS1046261	SRP062897	S-L-2_reads	15 days	Frank Hochholdinger	B73	seedling, 7-8cm seminal root	wild-type	Germany: Bonn		phloem pole pericycle cells of seminal root (3-5mm from tip)	Homogeneous LN, 24 h	TRANSCRIPTOMIC
SRR2186936	200	PRJNA294044	SAMN04013682	Plant	UNIVERSITY OF BONN	SRX1165903	Illumina HiSeq 2000	PAIRED	PCR		2015-09-02	2234	1652	Zea mays	ILLUMINA	2016-04-07	SRS1046262	SRP062897	S-L-3_reads	15 days	Frank Hochholdinger	B73	seedling, 7-8cm seminal root	wild-type	Germany: Bonn		phloem pole pericycle cells of seminal root (3-5mm from tip)	Homogeneous LN, 24 h	TRANSCRIPTOMIC
SRR2186938	200	PRJNA294044	SAMN04013683	Plant	UNIVERSITY OF BONN	SRX1165904	Illumina HiSeq 2000	PAIRED	PCR		2015-09-02	2115	1562	Zea mays	ILLUMINA	2016-04-07	SRS1046263	SRP062897	S-H-1_reads	15 days	Frank Hochholdinger	B73	seedling, 7-8cm seminal root	wild-type	Germany: Bonn		phloem pole pericycle cells of seminal root (3-5mm from tip)	Local HN, 24 h	TRANSCRIPTOMIC
SRR2186940	200	PRJNA294044	SAMN04013684	Plant	UNIVERSITY OF BONN	SRX1165905	Illumina HiSeq 2000	PAIRED	PCR		2015-09-02	2004	1483	Zea mays	ILLUMINA	2016-04-07	SRS1046264	SRP062897	S-H-2_reads	15 days	Frank Hochholdinger	B73	seedling, 7-8cm seminal root	wild-type	Germany: Bonn		phloem pole pericycle cells of seminal root (3-5mm from tip)	Local HN, 24 h	TRANSCRIPTOMIC
SRR2186942	200	PRJNA294044	SAMN04013685	Plant	UNIVERSITY OF BONN	SRX1165906	Illumina HiSeq 2000	PAIRED	PCR		2015-09-02	2317	1710	Zea mays	ILLUMINA	2016-04-07	SRS1046265	SRP062897	S-H-3_reads	15 days	Frank Hochholdinger	B73	seedling, 7-8cm seminal root	wild-type	Germany: Bonn		phloem pole pericycle cells of seminal root (3-5mm from tip)	Local HN, 24 h	TRANSCRIPTOMIC
SRR2186944	200	PRJNA294044	SAMN04013686	Plant	UNIVERSITY OF BONN	SRX1165907	Illumina HiSeq 2000	PAIRED	PCR		2015-09-02	2001	1478	Zea mays	ILLUMINA	2016-04-07	SRS1046266	SRP062897	C-L-1_reads	20 days	Frank Hochholdinger	B73	seedling, 7-8cm crown root	wild-type	Germany: Bonn		phloem pole pericycle cells of crown root (3-5mm from tip)	Homogeneous LN, 24 h	TRANSCRIPTOMIC
SRR2186946	200	PRJNA294044	SAMN04013687	Plant	UNIVERSITY OF BONN	SRX1165908	Illumina HiSeq 2000	PAIRED	PCR		2015-09-02	2102	1553	Zea mays	ILLUMINA	2016-04-07	SRS1046267	SRP062897	C-L-2_reads	20 days	Frank Hochholdinger	B73	seedling, 7-8cm crown root	wild-type	Germany: Bonn		phloem pole pericycle cells of crown root (3-5mm from tip)	Homogeneous LN, 24 h	TRANSCRIPTOMIC
SRR2186948	200	PRJNA294044	SAMN04013688	Plant	UNIVERSITY OF BONN	SRX1165909	Illumina HiSeq 2000	PAIRED	PCR		2015-09-02	2119	1564	Zea mays	ILLUMINA	2016-04-07	SRS1046268	SRP062897	C-L-3_reads	20 days	Frank Hochholdinger	B73	seedling, 7-8cm crown root	wild-type	Germany: Bonn		phloem pole pericycle cells of crown root (3-5mm from tip)	Homogeneous LN, 24 h	TRANSCRIPTOMIC
SRR2186950	200	PRJNA294044	SAMN04013689	Plant	UNIVERSITY OF BONN	SRX1165910	Illumina HiSeq 2000	PAIRED	PCR		2015-09-02	1950	1443	Zea mays	ILLUMINA	2016-04-07	SRS1046269	SRP062897	C-H-1_reads	20 days	Frank Hochholdinger	B73	seedling, 7-8cm crown root	wild-type	Germany: Bonn		phloem pole pericycle cells of crown root (3-5mm from tip)	Local HN, 24 h	TRANSCRIPTOMIC
SRR2186952	200	PRJNA294044	SAMN04013690	Plant	UNIVERSITY OF BONN	SRX1165911	Illumina HiSeq 2000	PAIRED	PCR		2015-09-02	2549	1856	Zea mays	ILLUMINA	2016-04-07	SRS1046270	SRP062897	C-H-2_reads	20 days	Frank Hochholdinger	B73	seedling, 7-8cm crown root	wild-type	Germany: Bonn		phloem pole pericycle cells of crown root (3-5mm from tip)	Local HN, 24 h	TRANSCRIPTOMIC
SRR2186954	200	PRJNA294044	SAMN04013691	Plant	UNIVERSITY OF BONN	SRX1165912	Illumina HiSeq 2000	PAIRED	PCR		2015-09-02	2552	1855	Zea mays	ILLUMINA	2016-04-07	SRS1046271	SRP062897	C-H-3_reads	20 days	Frank Hochholdinger	B73	seedling, 7-8cm crown root	wild-type	Germany: Bonn		phloem pole pericycle cells of crown root (3-5mm from tip)	Local HN, 24 h	TRANSCRIPTOMIC
SRR2186956	200	PRJNA294044	SAMN04013692	Plant	UNIVERSITY OF BONN	SRX1165913	Illumina HiSeq 2000	PAIRED	PCR		2015-09-02	2514	1833	Zea mays	ILLUMINA	2016-04-07	SRS1046272	SRP062897	B-L-1_reads	60 days	Frank Hochholdinger	B73	adult, 7-8cm brace root	wild-type	Germany: Bonn		phloem pole pericycle cells of brace root (3-5mm from tip)	Homogeneous LN, 24 h	TRANSCRIPTOMIC
SRR2186958	200	PRJNA294044	SAMN04013693	Plant	UNIVERSITY OF BONN	SRX1165914	Illumina HiSeq 2000	PAIRED	PCR		2015-09-02	2168	1607	Zea mays	ILLUMINA	2016-04-07	SRS1046273	SRP062897	B-L-2_reads	60 days	Frank Hochholdinger	B73	adult, 7-8cm brace root	wild-type	Germany: Bonn		phloem pole pericycle cells of brace root (3-5mm from tip)	Homogeneous LN, 24 h	TRANSCRIPTOMIC
SRR2186960	200	PRJNA294044	SAMN04013694	Plant	UNIVERSITY OF BONN	SRX1165915	Illumina HiSeq 2000	PAIRED	PCR		2015-09-02	2553	1894	Zea mays	ILLUMINA	2016-04-07	SRS1046274	SRP062897	B-L-3_reads	60 days	Frank Hochholdinger	B73	adult, 7-8cm brace root	wild-type	Germany: Bonn		phloem pole pericycle cells of brace root (3-5mm from tip)	Homogeneous LN, 24 h	TRANSCRIPTOMIC
SRR2186962	200	PRJNA294044	SAMN04013695	Plant	UNIVERSITY OF BONN	SRX1165916	Illumina HiSeq 2000	PAIRED	PCR		2015-09-02	2230	1653	Zea mays	ILLUMINA	2016-04-07	SRS1046275	SRP062897	B-H-1_reads	60 days	Frank Hochholdinger	B73	adult, 7-8cm brace root	wild-type	Germany: Bonn		phloem pole pericycle cells of brace root (3-5mm from tip)	Local HN, 24 h	TRANSCRIPTOMIC
SRR2186964	200	PRJNA294044	SAMN04013696	Plant	UNIVERSITY OF BONN	SRX1165917	Illumina HiSeq 2000	PAIRED	PCR		2015-09-02	2403	1781	Zea mays	ILLUMINA	2016-04-07	SRS1046276	SRP062897	B-H-2_reads	60 days	Frank Hochholdinger	B73	adult, 7-8cm brace root	wild-type	Germany: Bonn		phloem pole pericycle cells of brace root (3-5mm from tip)	Local HN, 24 h	TRANSCRIPTOMIC
SRR2186966	200	PRJNA294044	SAMN04013697	Plant	UNIVERSITY OF BONN	SRX1165918	Illumina HiSeq 2000	PAIRED	PCR		2015-09-02	2569	1910	Zea mays	ILLUMINA	2016-04-07	SRS1046277	SRP062897	B-H-3_reads	60 days	Frank Hochholdinger	B73	adult, 7-8cm brace root	wild-type	Germany: Bonn		phloem pole pericycle cells of brace root (3-5mm from tip)	Local HN, 24 h	TRANSCRIPTOMIC
SRR2606428	200	PRJNA298839	SAMN04157959	Plant	FDU	SRX1323749	Illumina HiSeq 2000	PAIRED	RANDOM	B73 silking stage	2015-10-12	3274	2168	Zea mays	ILLUMINA	2016-06-27	SRS1117304	SRP064910	B73 silking stage and first end sequence data	missing	Benke Kuai	B73	silking stage		China: Shanghai		ear leaf		TRANSCRIPTOMIC
SRR2626636	200	PRJNA298839	SAMN04157961	Plant	FDU	SRX1341736	Illumina HiSeq 2000	PAIRED	RANDOM	B73 one week after silking stage	2015-10-12	4082	2689	Zea mays	ILLUMINA	2016-06-27	SRS1117312	SRP064910	B73 one week after silking stage,first end sequence data	missing	Benke Kuai	B73	1 week after silking		China: Shanghai		ear leaf		TRANSCRIPTOMIC
SRR2626639	200	PRJNA298839	SAMN04157963	Plant	FDU	SRX1341737	Illumina HiSeq 2000	PAIRED	RANDOM	B73 two weeks after silking stage	2015-10-12	3659	2407	Zea mays	ILLUMINA	2016-06-27	SRS1117311	SRP064910	B73 two weeks after silking stage and first end sequence data	missing	Benke Kuai	B73	2 week after silking		China: Shanghai		ear leaf		TRANSCRIPTOMIC
SRR2908040	202	PRJNA301096	SAMN04235785	Plant	CAAS	SRX1421285	Illumina HiSeq 2500	PAIRED	RANDOM		2015-11-08	3904	2329	Zea mays	ILLUMINA	2016-03-02	SRS1154155	SRP065818	T6			B73	DAP12		China:Beijing		embryo		TRANSCRIPTOMIC
SRR2908042	202	PRJNA301096	SAMN04235787	Plant	CAAS	SRX1421287	Illumina HiSeq 2500	PAIRED	RANDOM		2015-11-26	4368	2630	Zea mays	ILLUMINA	2016-03-02	SRS1154157	SRP065818	T8			B73	DAP21		China:Beijing		embryo		TRANSCRIPTOMIC
SRR2908044	202	PRJNA301096	SAMN04235789	Plant	CAAS	SRX1421289	Illumina HiSeq 2500	PAIRED	RANDOM		2015-11-26	4102	2461	Zea mays	ILLUMINA	2016-03-02	SRS1154159	SRP065818	T10			B73	DAP30		China:Beijing		embryo		TRANSCRIPTOMIC
SRR2994961	250	PRJNA305809	SAMN04334591	Plant	CHINA AGRICULTURAL UNIVERSITY	SRX1481179	Illumina HiSeq 2500	PAIRED	size fractionation		2015-12-15	5761	2182	Zea mays	ILLUMINA	2016-12-14	SRS1206414	SRP067369	B73_4DAP_whole_seed	missing	Vincenzo Rossi,Italy	B73			missing		whole-seed_4DAP		TRANSCRIPTOMIC
SRR2994962	250	PRJNA305809	SAMN04334591	Plant	CHINA AGRICULTURAL UNIVERSITY	SRX1481181	Illumina HiSeq 2500	PAIRED	size fractionation		2015-12-15	5632	2137	Zea mays	ILLUMINA	2016-12-14	SRS1206414	SRP067369	B73_4DAP_whole_seed	missing	Vincenzo Rossi,Italy	B73			missing		whole-seed_4DAP		TRANSCRIPTOMIC
SRR2995050	200	PRJNA305809	SAMN04334591	Plant	CHINA AGRICULTURAL UNIVERSITY	SRX1481185	Illumina HiSeq 2000	PAIRED	size fractionation		2015-12-15	5467	3703	Zea mays	ILLUMINA	2016-12-14	SRS1206414	SRP067369	B73_4DAP_whole_seed	missing	Vincenzo Rossi,Italy	B73			missing		whole-seed_4DAP		TRANSCRIPTOMIC
SRR3084815	200	PRJNA307613	SAMN04383937	Plant	BIOTECHNOLOGY RESEARCH INSTITUTE, CHINESE ACADEMY OF AGRICULTURAL SCIENCES	SRX1516398	Illumina HiSeq 2000	PAIRED	RANDOM	shade_0h_replicate1	2016-01-05	1690	1113	Zea mays	ILLUMINA	2016-03-07	SRS1235126	SRP068070	shade_0h	4 days after germination	Haiyang Wang's lab	B73	V1		not applicable		shoot (harvested above the upper node of the mesocotyl)	control for shade treatment	TRANSCRIPTOMIC
SRR3084818	200	PRJNA307613	SAMN04383937	Plant	BIOTECHNOLOGY RESEARCH INSTITUTE, CHINESE ACADEMY OF AGRICULTURAL SCIENCES	SRX1516398	Illumina HiSeq 2000	PAIRED	RANDOM	shade_0h_replicate1	2016-01-06	4475	2743	Zea mays	ILLUMINA	2016-03-07	SRS1235126	SRP068070	shade_0h	4 days after germination	Haiyang Wang's lab	B73	V1		not applicable		shoot (harvested above the upper node of the mesocotyl)	control for shade treatment	TRANSCRIPTOMIC
SRR3084821	200	PRJNA307613	SAMN04383937	Plant	BIOTECHNOLOGY RESEARCH INSTITUTE, CHINESE ACADEMY OF AGRICULTURAL SCIENCES	SRX1516399	Illumina HiSeq 2000	PAIRED	RANDOM	shade_0h_replicate2	2016-01-06	6137	3761	Zea mays	ILLUMINA	2016-03-08	SRS1235126	SRP068070	shade_0h	4 days after germination	Haiyang Wang's lab	B73	V1		not applicable		shoot (harvested above the upper node of the mesocotyl)	control for shade treatment	TRANSCRIPTOMIC
SRR3084824	200	PRJNA307613	SAMN04383937	Plant	BIOTECHNOLOGY RESEARCH INSTITUTE, CHINESE ACADEMY OF AGRICULTURAL SCIENCES	SRX1516400	Illumina HiSeq 2000	PAIRED	RANDOM	shade_0h_replicate3	2016-01-06	6718	4344	Zea mays	ILLUMINA	2016-03-07	SRS1235126	SRP068070	shade_0h	4 days after germination	Haiyang Wang's lab	B73	V1		not applicable		shoot (harvested above the upper node of the mesocotyl)	control for shade treatment	TRANSCRIPTOMIC
SRR3084830	200	PRJNA307613	SAMN04383938	Plant	BIOTECHNOLOGY RESEARCH INSTITUTE, CHINESE ACADEMY OF AGRICULTURAL SCIENCES	SRX1516401	Illumina HiSeq 2000	PAIRED	RANDOM	shade_1h_replicate1	2016-01-06	5132	3144	Zea mays	ILLUMINA	2016-03-08	SRS1235127	SRP068070	shade_1h	4 days after germination	Haiyang Wang's lab	B73	V1		not applicable		shoot (harvested above the upper node of the mesocotyl)	1h shade	TRANSCRIPTOMIC
SRR3084837	200	PRJNA307613	SAMN04383938	Plant	BIOTECHNOLOGY RESEARCH INSTITUTE, CHINESE ACADEMY OF AGRICULTURAL SCIENCES	SRX1516402	Illumina HiSeq 2000	PAIRED	RANDOM	shade_1h_replicate2	2016-01-06	3439	2264	Zea mays	ILLUMINA	2016-03-08	SRS1235127	SRP068070	shade_1h	4 days after germination	Haiyang Wang's lab	B73	V1		not applicable		shoot (harvested above the upper node of the mesocotyl)	1h shade	TRANSCRIPTOMIC
SRR3084838	200	PRJNA307613	SAMN04383938	Plant	BIOTECHNOLOGY RESEARCH INSTITUTE, CHINESE ACADEMY OF AGRICULTURAL SCIENCES	SRX1516402	Illumina HiSeq 2000	PAIRED	RANDOM	shade_1h_replicate2	2016-01-06	3113	2027	Zea mays	ILLUMINA	2016-03-08	SRS1235127	SRP068070	shade_1h	4 days after germination	Haiyang Wang's lab	B73	V1		not applicable		shoot (harvested above the upper node of the mesocotyl)	1h shade	TRANSCRIPTOMIC
SRR3084843	200	PRJNA307613	SAMN04383938	Plant	BIOTECHNOLOGY RESEARCH INSTITUTE, CHINESE ACADEMY OF AGRICULTURAL SCIENCES	SRX1516403	Illumina HiSeq 2000	PAIRED	RANDOM	shade_1h_replicate3	2016-01-07	6066	3707	Zea mays	ILLUMINA	2016-03-08	SRS1235127	SRP068070	shade_1h	4 days after germination	Haiyang Wang's lab	B73	V1		not applicable		shoot (harvested above the upper node of the mesocotyl)	1h shade	TRANSCRIPTOMIC
SRR3084851	200	PRJNA307613	SAMN04383939	Plant	BIOTECHNOLOGY RESEARCH INSTITUTE, CHINESE ACADEMY OF AGRICULTURAL SCIENCES	SRX1516404	Illumina HiSeq 2000	PAIRED	RANDOM	shade_3h_replicate1	2016-01-07	6610	4042	Zea mays	ILLUMINA	2016-03-08	SRS1235128	SRP068070	shade_3h	4 days after germination	Haiyang Wang's lab	B73	V1		not applicable		shoot (harvested above the upper node of the mesocotyl)	3h shade	TRANSCRIPTOMIC
SRR3084857	200	PRJNA307613	SAMN04383939	Plant	BIOTECHNOLOGY RESEARCH INSTITUTE, CHINESE ACADEMY OF AGRICULTURAL SCIENCES	SRX1516441	Illumina HiSeq 2000	PAIRED	RANDOM	shade_3h_replicate2	2016-01-07	4967	3239	Zea mays	ILLUMINA	2016-03-08	SRS1235128	SRP068070	shade_3h	4 days after germination	Haiyang Wang's lab	B73	V1		not applicable		shoot (harvested above the upper node of the mesocotyl)	3h shade	TRANSCRIPTOMIC
SRR3084866	200	PRJNA307613	SAMN04383939	Plant	BIOTECHNOLOGY RESEARCH INSTITUTE, CHINESE ACADEMY OF AGRICULTURAL SCIENCES	SRX1516442	Illumina HiSeq 2000	PAIRED	RANDOM	shade_3h_replicate3	2016-01-07	7626	4911	Zea mays	ILLUMINA	2016-03-08	SRS1235128	SRP068070	shade_3h	4 days after germination	Haiyang Wang's lab	B73	V1		not applicable		shoot (harvested above the upper node of the mesocotyl)	3h shade	TRANSCRIPTOMIC
SRR3084882	200	PRJNA307613	SAMN04383940	Plant	BIOTECHNOLOGY RESEARCH INSTITUTE, CHINESE ACADEMY OF AGRICULTURAL SCIENCES	SRX1516405	Illumina HiSeq 2000	PAIRED	RANDOM	shade_6h_replicate1	2016-01-07	1218	757	Zea mays	ILLUMINA	2016-03-08	SRS1235130	SRP068070	shade_6h	4 days after germination	Haiyang Wang's lab	B73	V1		not applicable		shoot (harvested above the upper node of the mesocotyl)	6h shade	TRANSCRIPTOMIC
SRR3085202	200	PRJNA307613	SAMN04383944	Plant	BIOTECHNOLOGY RESEARCH INSTITUTE, CHINESE ACADEMY OF AGRICULTURAL SCIENCES	SRX1516413	Illumina HiSeq 2000	PAIRED	RANDOM	FR_6h_replicate3	2016-01-10	7233	4752	Zea mays	ILLUMINA	2016-03-08	SRS1235135	SRP068070	FR_6h	4 days after germination	Haiyang Wang's lab	B73	V1		not applicable		shoot (harvested above the upper node of the mesocotyl)	6h FR	TRANSCRIPTOMIC
SRR3085203	200	PRJNA307613	SAMN04383944	Plant	BIOTECHNOLOGY RESEARCH INSTITUTE, CHINESE ACADEMY OF AGRICULTURAL SCIENCES	SRX1516412	Illumina HiSeq 2000	PAIRED	RANDOM	FR_6h_replicate2	2016-01-10	7163	4715	Zea mays	ILLUMINA	2016-03-08	SRS1235135	SRP068070	FR_6h	4 days after germination	Haiyang Wang's lab	B73	V1		not applicable		shoot (harvested above the upper node of the mesocotyl)	6h FR	TRANSCRIPTOMIC
SRR3085204	200	PRJNA307613	SAMN04383944	Plant	BIOTECHNOLOGY RESEARCH INSTITUTE, CHINESE ACADEMY OF AGRICULTURAL SCIENCES	SRX1516411	Illumina HiSeq 2000	PAIRED	RANDOM	FR_6h_replicate1	2016-01-09	8405	5516	Zea mays	ILLUMINA	2016-03-08	SRS1235135	SRP068070	FR_6h	4 days after germination	Haiyang Wang's lab	B73	V1		not applicable		shoot (harvested above the upper node of the mesocotyl)	6h FR	TRANSCRIPTOMIC
SRR3085205	200	PRJNA307613	SAMN04383940	Plant	BIOTECHNOLOGY RESEARCH INSTITUTE, CHINESE ACADEMY OF AGRICULTURAL SCIENCES	SRX1516439	Illumina HiSeq 2000	PAIRED	RANDOM	shade_6h_replicate2	2016-01-10	9183	5936	Zea mays	ILLUMINA	2016-03-08	SRS1235130	SRP068070	shade_6h	4 days after germination	Haiyang Wang's lab	B73	V1		not applicable		shoot (harvested above the upper node of the mesocotyl)	6h shade	TRANSCRIPTOMIC
SRR3085206	200	PRJNA307613	SAMN04383940	Plant	BIOTECHNOLOGY RESEARCH INSTITUTE, CHINESE ACADEMY OF AGRICULTURAL SCIENCES	SRX1516440	Illumina HiSeq 2000	PAIRED	RANDOM	shade_6h_replicate3	2016-01-10	3332	2182	Zea mays	ILLUMINA	2016-03-08	SRS1235130	SRP068070	shade_6h	4 days after germination	Haiyang Wang's lab	B73	V1		not applicable		shoot (harvested above the upper node of the mesocotyl)	6h shade	TRANSCRIPTOMIC
SRR3085207	200	PRJNA307613	SAMN04383940	Plant	BIOTECHNOLOGY RESEARCH INSTITUTE, CHINESE ACADEMY OF AGRICULTURAL SCIENCES	SRX1516440	Illumina HiSeq 2000	PAIRED	RANDOM	shade_6h_replicate3	2016-01-10	2932	1907	Zea mays	ILLUMINA	2016-03-08	SRS1235130	SRP068070	shade_6h	4 days after germination	Haiyang Wang's lab	B73	V1		not applicable		shoot (harvested above the upper node of the mesocotyl)	6h shade	TRANSCRIPTOMIC
SRR3085210	200	PRJNA307613	SAMN04383941	Plant	BIOTECHNOLOGY RESEARCH INSTITUTE, CHINESE ACADEMY OF AGRICULTURAL SCIENCES	SRX1516407	Illumina HiSeq 2000	PAIRED	RANDOM	FR_0h_replicate1	2016-01-07	9984	6485	Zea mays	ILLUMINA	2016-03-08	SRS1235131	SRP068070	FR_0h	4 days after germination	Haiyang Wang's lab	B73	V1		not applicable		shoot (harvested above the upper node of the mesocotyl)	control for FR treatment	TRANSCRIPTOMIC
SRR3085211	200	PRJNA307613	SAMN04383941	Plant	BIOTECHNOLOGY RESEARCH INSTITUTE, CHINESE ACADEMY OF AGRICULTURAL SCIENCES	SRX1516435	Illumina HiSeq 2000	PAIRED	RANDOM	FR_0h_replicate2	2016-01-07	9263	6007	Zea mays	ILLUMINA	2016-03-08	SRS1235131	SRP068070	FR_0h	4 days after germination	Haiyang Wang's lab	B73	V1		not applicable		shoot (harvested above the upper node of the mesocotyl)	control for FR treatment	TRANSCRIPTOMIC
SRR3085212	200	PRJNA307613	SAMN04383941	Plant	BIOTECHNOLOGY RESEARCH INSTITUTE, CHINESE ACADEMY OF AGRICULTURAL SCIENCES	SRX1516438	Illumina HiSeq 2000	PAIRED	RANDOM	FR_0h_replicate3	2016-01-10	13202	8619	Zea mays	ILLUMINA	2016-03-08	SRS1235131	SRP068070	FR_0h	4 days after germination	Haiyang Wang's lab	B73	V1		not applicable		shoot (harvested above the upper node of the mesocotyl)	control for FR treatment	TRANSCRIPTOMIC
SRR3085215	200	PRJNA307613	SAMN04383942	Plant	BIOTECHNOLOGY RESEARCH INSTITUTE, CHINESE ACADEMY OF AGRICULTURAL SCIENCES	SRX1516409	Illumina HiSeq 2000	PAIRED	RANDOM	FR_1h_replicate1	2016-01-10	7563	4875	Zea mays	ILLUMINA	2016-03-08	SRS1235133	SRP068070	FR_1h	4 days after germination	Haiyang Wang's lab	B73	V1		not applicable		shoot (harvested above the upper node of the mesocotyl)	1h FR	TRANSCRIPTOMIC
SRR3085216	200	PRJNA307613	SAMN04383942	Plant	BIOTECHNOLOGY RESEARCH INSTITUTE, CHINESE ACADEMY OF AGRICULTURAL SCIENCES	SRX1516434	Illumina HiSeq 2000	PAIRED	RANDOM	FR_1h_replicate2	2016-01-10	8227	5418	Zea mays	ILLUMINA	2016-03-08	SRS1235133	SRP068070	FR_1h	4 days after germination	Haiyang Wang's lab	B73	V1		not applicable		shoot (harvested above the upper node of the mesocotyl)	1h FR	TRANSCRIPTOMIC
SRR3085217	200	PRJNA307613	SAMN04383942	Plant	BIOTECHNOLOGY RESEARCH INSTITUTE, CHINESE ACADEMY OF AGRICULTURAL SCIENCES	SRX1516437	Illumina HiSeq 2000	PAIRED	RANDOM	FR_1h_replicate3	2016-01-10	8668	5294	Zea mays	ILLUMINA	2016-03-08	SRS1235133	SRP068070	FR_1h	4 days after germination	Haiyang Wang's lab	B73	V1		not applicable		shoot (harvested above the upper node of the mesocotyl)	1h FR	TRANSCRIPTOMIC
SRR3085218	200	PRJNA307613	SAMN04383943	Plant	BIOTECHNOLOGY RESEARCH INSTITUTE, CHINESE ACADEMY OF AGRICULTURAL SCIENCES	SRX1516410	Illumina HiSeq 2000	PAIRED	RANDOM	FR_3h_replicate1	2016-01-08	6248	4120	Zea mays	ILLUMINA	2016-03-08	SRS1235134	SRP068070	FR_3h	4 days after germination	Haiyang Wang's lab	B73	V1		not applicable		shoot (harvested above the upper node of the mesocotyl)	3h FR	TRANSCRIPTOMIC
SRR3085219	200	PRJNA307613	SAMN04383943	Plant	BIOTECHNOLOGY RESEARCH INSTITUTE, CHINESE ACADEMY OF AGRICULTURAL SCIENCES	SRX1516415	Illumina HiSeq 2000	PAIRED	RANDOM	FR_3h_replicate2	2016-01-08	7492	4833	Zea mays	ILLUMINA	2016-03-08	SRS1235134	SRP068070	FR_3h	4 days after germination	Haiyang Wang's lab	B73	V1		not applicable		shoot (harvested above the upper node of the mesocotyl)	3h FR	TRANSCRIPTOMIC
SRR3085220	200	PRJNA307613	SAMN04383943	Plant	BIOTECHNOLOGY RESEARCH INSTITUTE, CHINESE ACADEMY OF AGRICULTURAL SCIENCES	SRX1516436	Illumina HiSeq 2000	PAIRED	RANDOM	FR_3h_replicate3	2016-01-10	6663	4379	Zea mays	ILLUMINA	2016-03-08	SRS1235134	SRP068070	FR_3h	4 days after germination	Haiyang Wang's lab	B73	V1		not applicable		shoot (harvested above the upper node of the mesocotyl)	3h FR	TRANSCRIPTOMIC
SRR3090746	202	PRJNA306885	SAMN04372565	Plant	UC BERKELEY	SRX1521295	Illumina HiSeq 2500	PAIRED	PolyA		2016-01-07	6724	2786	Zea mays	ILLUMINA	2016-01-07	SRS1239494	SRP067853	Zm B73 microspore	microspore stage	Michael Scanlon	B73	Microspore PO:0020048		not applicable		Microspore PO:0020048		TRANSCRIPTOMIC
SRR3091419	202	PRJNA306885	SAMN04372565	Plant	UC BERKELEY	SRX1521968	Illumina HiSeq 2500	PAIRED	PolyA		2016-01-07	5306	2202	Zea mays	ILLUMINA	2016-01-07	SRS1239494	SRP067853	Zm B73 microspore	microspore stage	Michael Scanlon	B73	Microspore PO:0020048		not applicable		Microspore PO:0020048		TRANSCRIPTOMIC
SRR3091511	202	PRJNA306885	SAMN04372565	Plant	UC BERKELEY	SRX1522039	Illumina HiSeq 2500	PAIRED	PolyA		2016-01-07	5799	2399	Zea mays	ILLUMINA	2016-01-07	SRS1239494	SRP067853	Zm B73 microspore	microspore stage	Michael Scanlon	B73	Microspore PO:0020048		not applicable		Microspore PO:0020048		TRANSCRIPTOMIC
SRR3091548	202	PRJNA306885	SAMN04372566	Plant	UC BERKELEY	SRX1522054	Illumina HiSeq 2500	PAIRED	PolyA		2016-01-07	6185	2484	Zea mays	ILLUMINA	2016-01-08	SRS1240049	SRP067853	Zm B73 pollen	mature plant shedding pollen; PO:0001035	Michael Scanlon	B73	Pollen PO:0025281		not applicable		Pollen PO:0025281		TRANSCRIPTOMIC
SRR3091717	202	PRJNA306885	SAMN04372566	Plant	UC BERKELEY	SRX1522100	Illumina HiSeq 2500	PAIRED	PolyA		2016-01-08	6658	2664	Zea mays	ILLUMINA	2016-01-08	SRS1240049	SRP067853	Zm B73 pollen	mature plant shedding pollen; PO:0001035	Michael Scanlon	B73	Pollen PO:0025281		not applicable		Pollen PO:0025281		TRANSCRIPTOMIC
SRR3094513	202	PRJNA306885	SAMN04372566	Plant	UC BERKELEY	SRX1524927	Illumina HiSeq 2500	PAIRED	PolyA		2016-01-08	1742	695	Zea mays	ILLUMINA	2016-01-08	SRS1240049	SRP067853	Zm B73 pollen	mature plant shedding pollen; PO:0001035	Michael Scanlon	B73	Pollen PO:0025281		not applicable		Pollen PO:0025281		TRANSCRIPTOMIC
SRR3095646	202	PRJNA306885	SAMN04372568	Plant	UC BERKELEY	SRX1526007	Illumina HiSeq 2500	PAIRED	PolyA		2016-01-09	4143	1616	Zea mays	ILLUMINA	2016-01-09	SRS1243923	SRP067853	Zm B73 root, with root hairs	3-4 days after planting	Michael Scanlon	B73	germination PO:0007015		not applicable		root		TRANSCRIPTOMIC
SRR3095760	202	PRJNA306885	SAMN04372568	Plant	UC BERKELEY	SRX1526115	Illumina HiSeq 2500	PAIRED	PolyA		2016-01-09	6583	2533	Zea mays	ILLUMINA	2016-01-09	SRS1243923	SRP067853	Zm B73 root, with root hairs	3-4 days after planting	Michael Scanlon	B73	germination PO:0007015		not applicable		root		TRANSCRIPTOMIC
SRR3095761	202	PRJNA306885	SAMN04372568	Plant	UC BERKELEY	SRX1526117	Illumina HiSeq 2500	PAIRED	PolyA		2016-01-09	4838	1878	Zea mays	ILLUMINA	2016-01-09	SRS1243923	SRP067853	Zm B73 root, with root hairs	3-4 days after planting	Michael Scanlon	B73	germination PO:0007015		not applicable		root		TRANSCRIPTOMIC
SRR3096888	202	PRJNA306885	SAMN04372567	Plant	UC BERKELEY	SRX1527129	Illumina HiSeq 2500	PAIRED	PolyA		2016-01-11	4212	1715	Zea mays	ILLUMINA	2016-01-11	SRS1244963	SRP067853	Zm B73 root, no root hairs	3-4 days after planting	Michael Scanlon	B73	germination PO:0007015		not applicable		root, root hairs removed		TRANSCRIPTOMIC
SRR3097683	202	PRJNA306885	SAMN04372567	Plant	UC BERKELEY	SRX1527813	Illumina HiSeq 2500	PAIRED	PolyA		2016-01-11	9630	3913	Zea mays	ILLUMINA	2016-01-11	SRS1244963	SRP067853	Zm B73 root, no root hairs	3-4 days after planting	Michael Scanlon	B73	germination PO:0007015		not applicable		root, root hairs removed		TRANSCRIPTOMIC
SRR3097992	202	PRJNA306885	SAMN04372567	Plant	UC BERKELEY	SRX1528064	Illumina HiSeq 2500	PAIRED	PolyA		2016-01-12	3408	1387	Zea mays	ILLUMINA	2016-01-12	SRS1244963	SRP067853	Zm B73 root, no root hairs	3-4 days after planting	Michael Scanlon	B73	germination PO:0007015		not applicable		root, root hairs removed		TRANSCRIPTOMIC
SRR3129118	180	PRJNA310029	SAMN04445733	Plant	SICHUAN AGRICULTURAL UNIVERSITY	SRX1549345	Illumina HiSeq 2000	PAIRED	cDNA	Control	2016-02-02	4532	3217	Zea mays subsp. mays	ILLUMINA	2016-03-12	SRS1266135	SRP068962	Control			B73	10 days after pollination		China:Chengdu		endosperm	mannitol	TRANSCRIPTOMIC
SRR3129960	180	PRJNA310029	SAMN04445734	Plant	SICHUAN AGRICULTURAL UNIVERSITY	SRX1550103	Illumina HiSeq 2000	PAIRED	cDNA	Suc	2016-02-02	4532	3218	Zea mays subsp. mays	ILLUMINA	2016-03-12	SRS1266884	SRP068962	Suc			B73	10 days after pollination		China:Chengdu		endosperm	sucrose	TRANSCRIPTOMIC
SRR3129964	180	PRJNA310029	SAMN04445735	Plant	SICHUAN AGRICULTURAL UNIVERSITY	SRX1550115	Illumina HiSeq 2000	PAIRED	cDNA	ABA	2016-01-28	4675	3277	Zea mays subsp. mays	ILLUMINA	2016-03-12	SRS1266890	SRP068962	ABA			B73	10 days after pollination		China:Chengdu		endosperm	abscisic acid	TRANSCRIPTOMIC
SRR3129968	180	PRJNA310029	SAMN04445736	Plant	SICHUAN AGRICULTURAL UNIVERSITY	SRX1550119	Illumina HiSeq 2000	PAIRED	cDNA	SucABA	2016-02-03	4675	3327	Zea mays subsp. mays	ILLUMINA	2016-03-12	SRS1266894	SRP068962	SucABA			B73	10 days after pollination		China:Chengdu		endosperm	sucrose and abscisic acid	TRANSCRIPTOMIC
SRR3134956	202	PRJNA304663	SAMN04420502	Plant	UNIVERSITY OF MINNESOTA	SRX1553855	Illumina HiSeq 2000	PAIRED	other	B73-NY2011-32	2016-02-03	4484	2951	Zea mays	ILLUMINA	2016-02-08	SRS1269720	SRP069080	B73-NY2011-32	2 weeks	Ivan Baxter	B73			USA: St. Louis		Main Root		TRANSCRIPTOMIC
SRR3138207	250	PRJNA304223	SAMN04296837	Plant	SICHUAN AGRICULTURAL UNIVERSITY	SRX1556780	Illumina HiSeq 2500	PAIRED	PCR	WNI_1	2016-02-18	5087	2548	Zea mays	ILLUMINA	2016-03-06	SRS1272237	SRP066710	WNI			B73	seedling stage		China:sichuan		root	Normal-N 12h	TRANSCRIPTOMIC
SRR3138208	250	PRJNA304223	SAMN04296837	Plant	SICHUAN AGRICULTURAL UNIVERSITY	SRX1556781	Illumina HiSeq 2500	PAIRED	PCR	WNI_2	2016-02-18	5075	2517	Zea mays	ILLUMINA	2016-03-06	SRS1272237	SRP066710	WNI			B73	seedling stage		China:sichuan		root	Normal-N 12h	TRANSCRIPTOMIC
SRR3138209	250	PRJNA304223	SAMN04296838	Plant	SICHUAN AGRICULTURAL UNIVERSITY	SRX1556782	Illumina HiSeq 2500	PAIRED	PCR	WLI_1	2016-02-16	4839	2403	Zea mays	ILLUMINA	2016-03-06	SRS1272236	SRP066710	WLI			B73	seedling stage		China:sichuan		root	Low-N 12h	TRANSCRIPTOMIC
SRR3138210	250	PRJNA304223	SAMN04296838	Plant	SICHUAN AGRICULTURAL UNIVERSITY	SRX1556783	Illumina HiSeq 2500	PAIRED	PCR	WLI_2	2016-02-16	3933	1989	Zea mays	ILLUMINA	2016-03-06	SRS1272236	SRP066710	WLI			B73	seedling stage		China:sichuan		root	Low-N 12h	TRANSCRIPTOMIC
SRR3138215	250	PRJNA304223	SAMN04296841	Plant	SICHUAN AGRICULTURAL UNIVERSITY	SRX1556788	Illumina HiSeq 2500	PAIRED	PCR	WNII_1	2016-02-19	4925	2352	Zea mays	ILLUMINA	2016-03-06	SRS1272233	SRP066710	WNII			B73	seedling stage		China:sichuan		root	Normal-N 24h	TRANSCRIPTOMIC
SRR3138216	250	PRJNA304223	SAMN04296841	Plant	SICHUAN AGRICULTURAL UNIVERSITY	SRX1556789	Illumina HiSeq 2500	PAIRED	PCR	WNII_2	2016-02-19	4348	2076	Zea mays	ILLUMINA	2016-03-06	SRS1272233	SRP066710	WNII			B73	seedling stage		China:sichuan		root	Normal-N 24h	TRANSCRIPTOMIC
SRR3138217	250	PRJNA304223	SAMN04296842	Plant	SICHUAN AGRICULTURAL UNIVERSITY	SRX1556790	Illumina HiSeq 2500	PAIRED	PCR	WLII_1	2016-02-17	4477	2155	Zea mays	ILLUMINA	2016-03-06	SRS1272232	SRP066710	WLII			B73	seedling stage		China:sichuan		root	Low-N 24h	TRANSCRIPTOMIC
SRR3138218	250	PRJNA304223	SAMN04296842	Plant	SICHUAN AGRICULTURAL UNIVERSITY	SRX1556791	Illumina HiSeq 2500	PAIRED	PCR	WLII_2	2016-02-17	4244	2056	Zea mays	ILLUMINA	2016-03-06	SRS1272232	SRP066710	WLII			B73	seedling stage		China:sichuan		root	Low-N 24h	TRANSCRIPTOMIC
SRR3138223	250	PRJNA304223	SAMN04296845	Plant	SICHUAN AGRICULTURAL UNIVERSITY	SRX1556796	Illumina HiSeq 2500	PAIRED	PCR	WNIII_1	2016-02-18	4356	2134	Zea mays	ILLUMINA	2016-03-06	SRS1272229	SRP066710	WNIII			B73	seedling stage		China:sichuan		root	Normal-N 48h	TRANSCRIPTOMIC
SRR3138224	250	PRJNA304223	SAMN04296845	Plant	SICHUAN AGRICULTURAL UNIVERSITY	SRX1556797	Illumina HiSeq 2500	PAIRED	PCR	WNIII_2	2016-02-18	4257	2087	Zea mays	ILLUMINA	2016-03-06	SRS1272229	SRP066710	WNIII			B73	seedling stage		China:sichuan		root	Normal-N 48h	TRANSCRIPTOMIC
SRR3138225	250	PRJNA304223	SAMN04296846	Plant	SICHUAN AGRICULTURAL UNIVERSITY	SRX1556798	Illumina HiSeq 2500	PAIRED	PCR	WLIII_1	2016-02-17	4789	2300	Zea mays	ILLUMINA	2016-03-06	SRS1272228	SRP066710	WLIII			B73	seedling stage		China:sichuan		root	Low-N 48h	TRANSCRIPTOMIC
SRR3138226	250	PRJNA304223	SAMN04296846	Plant	SICHUAN AGRICULTURAL UNIVERSITY	SRX1556799	Illumina HiSeq 2500	PAIRED	PCR	WLIII_2	2016-02-17	4964	2410	Zea mays	ILLUMINA	2016-03-06	SRS1272228	SRP066710	WLIII			B73	seedling stage		China:sichuan		root	Low-N 48h	TRANSCRIPTOMIC
SRR3138231	250	PRJNA304223	SAMN04296849	Plant	SICHUAN AGRICULTURAL UNIVERSITY	SRX1556804	Illumina HiSeq 2500	PAIRED	PCR	WNIV_1	2016-02-18	4732	2322	Zea mays	ILLUMINA	2016-03-06	SRS1272225	SRP066710	WNIV			B73	seedling stage		China:sichuan		root	Normal-N 96h	TRANSCRIPTOMIC
SRR3138232	250	PRJNA304223	SAMN04296849	Plant	SICHUAN AGRICULTURAL UNIVERSITY	SRX1556805	Illumina HiSeq 2500	PAIRED	PCR	WNIV_2	2016-02-18	4741	2316	Zea mays	ILLUMINA	2016-03-06	SRS1272225	SRP066710	WNIV			B73	seedling stage		China:sichuan		root	Normal-N 96h	TRANSCRIPTOMIC
SRR3138233	250	PRJNA304223	SAMN04296850	Plant	SICHUAN AGRICULTURAL UNIVERSITY	SRX1556806	Illumina HiSeq 2500	PAIRED	PCR	WLIV_1	2016-02-17	4410	2159	Zea mays	ILLUMINA	2016-03-06	SRS1272224	SRP066710	WLIV			B73	seedling stage		China:sichuan		root	Low-N 96h	TRANSCRIPTOMIC
SRR3138234	250	PRJNA304223	SAMN04296850	Plant	SICHUAN AGRICULTURAL UNIVERSITY	SRX1556807	Illumina HiSeq 2500	PAIRED	PCR	WLIV_2	2016-02-17	4505	2201	Zea mays	ILLUMINA	2016-03-06	SRS1272224	SRP066710	WLIV			B73	seedling stage		China:sichuan		root	Low-N 96h	TRANSCRIPTOMIC
SRR3190002	180	PRJNA312732	SAMN04517435	Plant	NORTHWEST A&F UNIVERSITY	SRX1601957	Illumina HiSeq 2000	PAIRED	RANDOM		2016-02-29	4520	2910	Zea mays	ILLUMINA	2016-02-29	SRS1311807	SRP070859	maize B73 drought tolerance control			B73	three leaf		China:yangling		leaf		TRANSCRIPTOMIC
SRR3192856	180	PRJNA312732	SAMN04517434	Plant	NORTHWEST A&F UNIVERSITY	SRX1603782	Illumina HiSeq 2000	PAIRED	RANDOM		2016-02-28	4538	2907	Zea mays	ILLUMINA	2016-02-29	SRS1313562	SRP070859	maize B73 drought tolerance			B73	three leaf		China:yangling		leaf		TRANSCRIPTOMIC
SRR3372478	202	PRJNA318061	SAMN04633242	Plant	UNIVERSITY OF NEBRASKA-LINCOLN	SRX1701548	Illumina HiSeq 2500	PAIRED	RT-PCR	Iowa_B73_control	2016-04-12	5322	3726	Zea mays subsp. mays	ILLUMINA	2016-04-17	SRS1394593	SRP073222	Iowa State source B73	10-days growing		B73			USA: Lincoln, NE		seedling		TRANSCRIPTOMIC
SRR3466605	200	PRJNA319929	SAMN04911487	Plant	UNIVERSITY OF BONN	SRX1736426	Illumina HiSeq 4000	PAIRED	PolyA		2016-04-29	2341	937	Zea mays	ILLUMINA	2016-12-31	SRS1417163	SRP074164	RH1	3d	Frank Hochholdinger	B73	seedling	B73	USA: Iowa		root hairs		TRANSCRIPTOMIC
SRR3466606	200	PRJNA319929	SAMN04911488	Plant	UNIVERSITY OF BONN	SRX1736427	Illumina HiSeq 4000	PAIRED	PolyA		2016-04-29	2347	945	Zea mays	ILLUMINA	2016-12-31	SRS1417164	SRP074164	RH2	3d	Frank Hochholdinger	B73	seedling	B73	USA: Iowa		root hairs		TRANSCRIPTOMIC
SRR3466607	200	PRJNA319929	SAMN04911489	Plant	UNIVERSITY OF BONN	SRX1736428	Illumina HiSeq 4000	PAIRED	PolyA		2016-04-29	2346	938	Zea mays	ILLUMINA	2016-12-31	SRS1417165	SRP074164	RH3	3d	Frank Hochholdinger	B73	seedling	B73	USA: Iowa		root hairs		TRANSCRIPTOMIC
SRR3466608	200	PRJNA319929	SAMN04911490	Plant	UNIVERSITY OF BONN	SRX1736429	Illumina HiSeq 4000	PAIRED	PolyA		2016-04-29	2308	955	Zea mays	ILLUMINA	2016-12-31	SRS1417166	SRP074164	RH4	3d	Frank Hochholdinger	B73	seedling	B73	USA: Iowa		root hairs		TRANSCRIPTOMIC
SRR3466609	200	PRJNA319929	SAMN04911491	Plant	UNIVERSITY OF BONN	SRX1736430	Illumina HiSeq 4000	PAIRED	PolyA		2016-04-29	2337	994	Zea mays	ILLUMINA	2016-12-31	SRS1417167	SRP074164	root1	3d	Frank Hochholdinger	B73	seedling	B73	USA: Iowa		root hair less roots		TRANSCRIPTOMIC
SRR3466610	200	PRJNA319929	SAMN04911492	Plant	UNIVERSITY OF BONN	SRX1736431	Illumina HiSeq 4000	PAIRED	PolyA		2016-04-29	2347	930	Zea mays	ILLUMINA	2016-12-31	SRS1417168	SRP074164	root2	3d	Frank Hochholdinger	B73	seedling	B73	USA: Iowa		root hair less roots		TRANSCRIPTOMIC
SRR3466611	200	PRJNA319929	SAMN04911493	Plant	UNIVERSITY OF BONN	SRX1736432	Illumina HiSeq 4000	PAIRED	PolyA		2016-04-29	2343	956	Zea mays	ILLUMINA	2016-12-31	SRS1417169	SRP074164	root3	3d	Frank Hochholdinger	B73	seedling	B73	USA: Iowa		root hair less roots		TRANSCRIPTOMIC
SRR3466612	200	PRJNA319929	SAMN04911494	Plant	UNIVERSITY OF BONN	SRX1736433	Illumina HiSeq 4000	PAIRED	PolyA		2016-04-29	2342	948	Zea mays	ILLUMINA	2016-12-31	SRS1417170	SRP074164	root4	3d	Frank Hochholdinger	B73	seedling	B73	USA: Iowa		root hair less roots		TRANSCRIPTOMIC
SRR3498310	180	PRJNA321325	SAMN04990189		GEO	SRX1756854	Illumina HiSeq 2000	PAIRED	cDNA		2016-05-11	2447	1695	Zea mays	ILLUMINA	2016-10-16	SRS1433381	SRP074850	GSM2150840			B73				leaf			TRANSCRIPTOMIC
SRR3498311	180	PRJNA321325	SAMN04990190		GEO	SRX1756855	Illumina HiSeq 2000	PAIRED	cDNA		2016-05-11	2447	1692	Zea mays	ILLUMINA	2016-10-16	SRS1433380	SRP074850	GSM2150841			B73				leaf			TRANSCRIPTOMIC
SRR3498312	180	PRJNA321325	SAMN04990191		GEO	SRX1756856	Illumina HiSeq 2000	PAIRED	cDNA		2016-05-11	2447	1683	Zea mays	ILLUMINA	2016-10-16	SRS1433379	SRP074850	GSM2150842			B73				leaf			TRANSCRIPTOMIC
SRR3498313	180	PRJNA321325	SAMN04990192		GEO	SRX1756857	Illumina HiSeq 2000	PAIRED	cDNA		2016-05-11	2447	1687	Zea mays	ILLUMINA	2016-10-16	SRS1433384	SRP074850	GSM2150843			B73				leaf			TRANSCRIPTOMIC
SRR3498314	180	PRJNA321325	SAMN04990193		GEO	SRX1756858	Illumina HiSeq 2000	PAIRED	cDNA		2016-05-11	2447	1728	Zea mays	ILLUMINA	2016-10-16	SRS1433383	SRP074850	GSM2150844			B73				leaf			TRANSCRIPTOMIC
SRR3498315	180	PRJNA321325	SAMN04990194		GEO	SRX1756860	Illumina HiSeq 2000	PAIRED	cDNA		2016-05-11	2225	1521	Zea mays	ILLUMINA	2016-10-16	SRS1433385	SRP074850	GSM2150845			B73				leaf			TRANSCRIPTOMIC
SRR3740177	202	PRJNA327595	SAMN05347266	Plant	BIOCI	SRX1895373	Illumina HiSeq 2000	PAIRED	RT-PCR	Z.mays_B73_root_0-1mm_RNA-seq_BR3	2016-07-02	13324	8644	Zea mays	ILLUMINA	2016-07-02	SRS1538052	SRP077762	7350716a-1dc9-11e6-bfeb-000e1e0af2dc	3 days after germination	William Thompson, wftb@ncsu.edu	B73	seedling root		USA: Raleigh, NC		Terminal 1 mm of primary and seminal roots		TRANSCRIPTOMIC
SRR3740178	202	PRJNA327595	SAMN05347266	Plant	BIOCI	SRX1895374	Illumina HiSeq 2000	PAIRED	RT-PCR	Z.mays_B73_root_0-1mm_RNA-seq_BR2	2016-07-02	16122	10523	Zea mays	ILLUMINA	2016-07-02	SRS1538052	SRP077762	7350716a-1dc9-11e6-bfeb-000e1e0af2dc	3 days after germination	William Thompson, wftb@ncsu.edu	B73	seedling root		USA: Raleigh, NC		Terminal 1 mm of primary and seminal roots		TRANSCRIPTOMIC
SRR3740179	202	PRJNA327595	SAMN05347266	Plant	BIOCI	SRX1895375	Illumina HiSeq 2000	PAIRED	RT-PCR	Z.mays_B73_root_0-1mm_RNA-seq_BR1	2016-07-02	18187	11883	Zea mays	ILLUMINA	2016-07-02	SRS1538052	SRP077762	7350716a-1dc9-11e6-bfeb-000e1e0af2dc	3 days after germination	William Thompson, wftb@ncsu.edu	B73	seedling root		USA: Raleigh, NC		Terminal 1 mm of primary and seminal roots		TRANSCRIPTOMIC
SRR3984708	300	PRJNA335771	SAMN05462014	Plant	CAU	SRX1987009	Illumina HiSeq 2500	PAIRED	unspecified		2016-07-29	7793	3231	Zea mays	ILLUMINA	2017-06-28	SRS1591085	SRP080208	maize response to abiotic stresses			B73	third leaves		China:Yangzhou		leaf		TRANSCRIPTOMIC
SRR3984749	300	PRJNA335771	SAMN05462014	Plant	CAU	SRX1987009	Illumina HiSeq 2500	PAIRED	unspecified		2016-07-29	9785	4066	Zea mays	ILLUMINA	2017-06-28	SRS1591085	SRP080208	maize response to abiotic stresses			B73	third leaves		China:Yangzhou		leaf		TRANSCRIPTOMIC
SRR3984762	300	PRJNA335771	SAMN05462014	Plant	CAU	SRX1987009	Illumina HiSeq 2500	PAIRED	unspecified		2016-07-30	8387	3428	Zea mays	ILLUMINA	2017-06-28	SRS1591085	SRP080208	maize response to abiotic stresses			B73	third leaves		China:Yangzhou		leaf		TRANSCRIPTOMIC
SRR3984771	300	PRJNA335771	SAMN05462014	Plant	CAU	SRX1987009	Illumina HiSeq 2500	PAIRED	unspecified		2016-07-30	8079	3354	Zea mays	ILLUMINA	2017-06-28	SRS1591085	SRP080208	maize response to abiotic stresses			B73	third leaves		China:Yangzhou		leaf		TRANSCRIPTOMIC
SRR3984782	300	PRJNA335771	SAMN05462014	Plant	CAU	SRX1987009	Illumina HiSeq 2500	PAIRED	unspecified		2016-07-31	7172	2962	Zea mays	ILLUMINA	2017-06-28	SRS1591085	SRP080208	maize response to abiotic stresses			B73	third leaves		China:Yangzhou		leaf		TRANSCRIPTOMIC
SRR3984791	300	PRJNA335771	SAMN05462014	Plant	CAU	SRX1987009	Illumina HiSeq 2500	PAIRED	unspecified		2016-07-29	6900	2868	Zea mays	ILLUMINA	2017-06-28	SRS1591085	SRP080208	maize response to abiotic stresses			B73	third leaves		China:Yangzhou		leaf		TRANSCRIPTOMIC
SRR3984794	300	PRJNA335771	SAMN05462014	Plant	CAU	SRX1987009	Illumina HiSeq 2500	PAIRED	unspecified		2016-07-29	7554	3097	Zea mays	ILLUMINA	2017-06-28	SRS1591085	SRP080208	maize response to abiotic stresses			B73	third leaves		China:Yangzhou		leaf		TRANSCRIPTOMIC
SRR3984795	300	PRJNA335771	SAMN05462014	Plant	CAU	SRX1987009	Illumina HiSeq 2500	PAIRED	unspecified		2016-07-29	7610	3135	Zea mays	ILLUMINA	2017-06-28	SRS1591085	SRP080208	maize response to abiotic stresses			B73	third leaves		China:Yangzhou		leaf		TRANSCRIPTOMIC
SRR3984802	300	PRJNA335771	SAMN05462014	Plant	CAU	SRX1987009	Illumina HiSeq 2500	PAIRED	unspecified		2016-07-29	7898	3265	Zea mays	ILLUMINA	2017-06-28	SRS1591085	SRP080208	maize response to abiotic stresses			B73	third leaves		China:Yangzhou		leaf		TRANSCRIPTOMIC
SRR3984815	300	PRJNA335771	SAMN05462014	Plant	CAU	SRX1987009	Illumina HiSeq 2500	PAIRED	unspecified		2016-07-29	6716	2795	Zea mays	ILLUMINA	2017-06-28	SRS1591085	SRP080208	maize response to abiotic stresses			B73	third leaves		China:Yangzhou		leaf		TRANSCRIPTOMIC
SRR3984835	300	PRJNA335771	SAMN05462014	Plant	CAU	SRX1987009	Illumina HiSeq 2500	PAIRED	unspecified		2016-07-29	8097	3339	Zea mays	ILLUMINA	2017-06-28	SRS1591085	SRP080208	maize response to abiotic stresses			B73	third leaves		China:Yangzhou		leaf		TRANSCRIPTOMIC
SRR3984871	300	PRJNA335771	SAMN05462014	Plant	CAU	SRX1987009	Illumina HiSeq 2500	PAIRED	unspecified		2016-07-29	7094	2934	Zea mays	ILLUMINA	2017-06-28	SRS1591085	SRP080208	maize response to abiotic stresses			B73	third leaves		China:Yangzhou		leaf		TRANSCRIPTOMIC
SRR3989642	200	PRJNA335627	SAMN05449707	Plant	CHINA AGRICULTURAL UNIVERSITY	SRX1991383	Illumina HiSeq 2000	PAIRED	PolyA	B73-1-1	2016-07-30	4449	3314	Zea mays	ILLUMINA	2017-08-01	SRS1594183	SRP080643	B73-1_RNA-1			B73	14 days after planting		China: Beijing		leaf replicate1		TRANSCRIPTOMIC
SRR3989643	200	PRJNA335627	SAMN05449708	Plant	CHINA AGRICULTURAL UNIVERSITY	SRX1991384	Illumina HiSeq 2000	PAIRED	PolyA	B73-1-2	2016-07-30	4036	3001	Zea mays	ILLUMINA	2017-08-01	SRS1594184	SRP080643	B73-1_RNA-2			B73	14 days after planting		China: Beijing		leaf replicate2		TRANSCRIPTOMIC
SRR3989654	200	PRJNA335627	SAMN05449709	Plant	CHINA AGRICULTURAL UNIVERSITY	SRX1991395	Illumina HiSeq 2000	PAIRED	PolyA	B73-1-3	2016-07-30	5062	3650	Zea mays	ILLUMINA	2017-08-01	SRS1594195	SRP080643	B73-1_RNA-3			B73	14 days after planting		China: Beijing		leaf replicate3		TRANSCRIPTOMIC
SRR445244	202		SAMN00828623		IOWA STATE UNIVERSITY	SRX129687	Illumina HiSeq 2000	PAIRED	PCR	B73-ear	2012-08-11	5322	3275	Zea mays	ILLUMINA	2012-03-23	SRS300531	SRP011480	B73 RNA-Seq (NSF-CNV)			B73							TRANSCRIPTOMIC
SRR445245	202		SAMN00828623		IOWA STATE UNIVERSITY	SRX129688	Illumina HiSeq 2000	PAIRED	PCR	B73-root	2012-08-11	4734	3258	Zea mays	ILLUMINA	2012-03-23	SRS300531	SRP011480	B73 RNA-Seq (NSF-CNV)			B73							TRANSCRIPTOMIC
SRR445382	202		SAMN00828623		IOWA STATE UNIVERSITY	SRX129689	Illumina HiSeq 2000	PAIRED	PCR	B73-shoot	2012-08-11	4408	3037	Zea mays	ILLUMINA	2012-03-23	SRS300531	SRP011480	B73 RNA-Seq (NSF-CNV)			B73							TRANSCRIPTOMIC
SRR445383	202		SAMN00828623		IOWA STATE UNIVERSITY	SRX129690	Illumina HiSeq 2000	PAIRED	PCR	B73-tassel	2012-08-11	4276	2637	Zea mays	ILLUMINA	2012-03-23	SRS300531	SRP011480	B73 RNA-Seq (NSF-CNV)			B73							TRANSCRIPTOMIC
SRR5091877	300	PRJNA356498	SAMN06127411	Plant	HUAZHONG AGRICULTURAL UNIVERSITY	SRX2408790	Illumina HiSeq 3000	PAIRED	cDNA	B73_rep2	2016-12-09	6036	2392	Zea mays	ILLUMINA	2017-12-04	SRS1847112	SRP094817	MaizeWWB			B73_rep2	V3 stage		China:WuHan		Leaves		TRANSCRIPTOMIC
SRR5091878	300	PRJNA356498	SAMN06127410	Plant	HUAZHONG AGRICULTURAL UNIVERSITY	SRX2408791	Illumina HiSeq 3000	PAIRED	cDNA	B73_rep1	2016-12-09	6184	2447	Zea mays	ILLUMINA	2017-12-04	SRS1847113	SRP094817	MaizeWWA			B73_rep1	V3 stage		China:WuHan		Leaves		TRANSCRIPTOMIC
SRR5113832	202	PRJNA357594	SAMN06144897		GEO	SRX2425987	Illumina HiSeq 2000	PAIRED	cDNA		2016-12-15	3379	2329	Zea mays	ILLUMINA	2018-02-01	SRS1862004	SRP095179	GSM2429841			B73		B73		Inbred line B73	Kernel	Mock	TRANSCRIPTOMIC
SRR5113833	202	PRJNA357594	SAMN06144896		GEO	SRX2425988	Illumina HiSeq 2000	PAIRED	cDNA		2016-12-15	3545	2448	Zea mays	ILLUMINA	2018-02-01	SRS1862006	SRP095179	GSM2429842			B73		B73		Inbred line B73	Kernel	Mock	TRANSCRIPTOMIC
SRR5113834	202	PRJNA357594	SAMN06144936		GEO	SRX2425989	Illumina HiSeq 2000	PAIRED	cDNA		2016-12-15	3193	2201	Zea mays	ILLUMINA	2018-02-01	SRS1862007	SRP095179	GSM2429843			B73		B73		Inbred line B73	Kernel	Mock	TRANSCRIPTOMIC
SRR5113835	202	PRJNA357594	SAMN06144935		GEO	SRX2425990	Illumina HiSeq 2000	PAIRED	cDNA		2016-12-15	3111	2146	Zea mays	ILLUMINA	2018-02-01	SRS1862005	SRP095179	GSM2429844			B73		B73		Inbred line B73	Kernel	Mock	TRANSCRIPTOMIC
SRR5113836	202	PRJNA357594	SAMN06144934		GEO	SRX2425991	Illumina HiSeq 2000	PAIRED	cDNA		2016-12-15	3260	2248	Zea mays	ILLUMINA	2018-02-01	SRS1862008	SRP095179	GSM2429845			B73		B73		Inbred line B73	Kernel	Fusarium graminearum DAOM180378	TRANSCRIPTOMIC
SRR5113837	202	PRJNA357594	SAMN06144933		GEO	SRX2425992	Illumina HiSeq 2000	PAIRED	cDNA		2016-12-15	3265	2255	Zea mays	ILLUMINA	2018-02-01	SRS1862009	SRP095179	GSM2429846			B73		B73		Inbred line B73	Kernel	Fusarium graminearum DAOM180378	TRANSCRIPTOMIC
SRR5113838	202	PRJNA357594	SAMN06144932		GEO	SRX2425993	Illumina HiSeq 2000	PAIRED	cDNA		2016-12-15	3056	2105	Zea mays	ILLUMINA	2018-02-01	SRS1862011	SRP095179	GSM2429847			B73		B73		Inbred line B73	Kernel	Fusarium graminearum DAOM180378	TRANSCRIPTOMIC
SRR5113839	202	PRJNA357594	SAMN06144931		GEO	SRX2425994	Illumina HiSeq 2000	PAIRED	cDNA		2016-12-15	3090	2133	Zea mays	ILLUMINA	2018-02-01	SRS1862010	SRP095179	GSM2429848			B73		B73		Inbred line B73	Kernel	Fusarium graminearum DAOM180378	TRANSCRIPTOMIC
SRR5344453	250	PRJNA378714	SAMN06560325	Plant	CHINA AGRICULTURAL UNIVERSITY	SRX2641027	Illumina HiSeq 2500	PAIRED	unspecified		2017-03-15	1745	689	Zea mays	ILLUMINA	2018-03-15	SRS2048551	SRP101911	control_3d_rep1			B73	13d after germination		not applicable		seedling	well watered	TRANSCRIPTOMIC
SRR5344560	250	PRJNA378714	SAMN06560326	Plant	CHINA AGRICULTURAL UNIVERSITY	SRX2641028	Illumina HiSeq 2000	PAIRED	unspecified		2017-04-08	1650	609	Zea mays	ILLUMINA	2018-03-15	SRS2048552	SRP101911	control_3d_rep2			B73	13d after germination		not applicable		seedling	well watered	TRANSCRIPTOMIC
SRR5344570	250	PRJNA378714	SAMN06560327	Plant	CHINA AGRICULTURAL UNIVERSITY	SRX2641029	Illumina HiSeq 2000	PAIRED	unspecified		2017-03-15	1923	730	Zea mays	ILLUMINA	2018-03-15	SRS2048553	SRP101911	drought_3d_rep1			B73	13d after germination		not applicable		seedling	water deficent	TRANSCRIPTOMIC
SRR5344571	250	PRJNA378714	SAMN06560327	Plant	CHINA AGRICULTURAL UNIVERSITY	SRX2641029	Illumina HiSeq 2000	PAIRED	unspecified		2017-03-15	1923	730	Zea mays	ILLUMINA	2018-03-15	SRS2048553	SRP101911	drought_3d_rep1			B73	13d after germination		not applicable		seedling	water deficent	TRANSCRIPTOMIC
SRR5344572	250	PRJNA378714	SAMN06560328	Plant	CHINA AGRICULTURAL UNIVERSITY	SRX2641030	Illumina HiSeq 2000	PAIRED	unspecified		2017-03-15	1647	606	Zea mays	ILLUMINA	2018-03-15	SRS2048554	SRP101911	drought_3d_rep2			B73	13d after germination		not applicable		seedling	water deficent	TRANSCRIPTOMIC
SRR5344618	250	PRJNA378714	SAMN06560329	Plant	CHINA AGRICULTURAL UNIVERSITY	SRX2641031	Illumina HiSeq 2000	PAIRED	unspecified		2017-03-16	1917	710	Zea mays	ILLUMINA	2018-03-15	SRS2048555	SRP101911	control_6d_rep1			B73	16d after germination		not applicable		seedling	well watered	TRANSCRIPTOMIC
SRR5344620	250	PRJNA378714	SAMN06560330	Plant	CHINA AGRICULTURAL UNIVERSITY	SRX2641032	Illumina HiSeq 2000	PAIRED	unspecified		2017-04-08	1592	586	Zea mays	ILLUMINA	2017-04-14	SRS2048556	SRP101911	control_6d_rep2			B73	16d after germination		not applicable		seedling	well watered	TRANSCRIPTOMIC
SRR5344621	250	PRJNA378714	SAMN06560331	Plant	CHINA AGRICULTURAL UNIVERSITY	SRX2641033	Illumina HiSeq 2000	PAIRED	unspecified		2017-03-15	1329	493	Zea mays	ILLUMINA	2018-03-15	SRS2048557	SRP101911	drought_6d_rep1			B73	16d after germination		not applicable		seedling	water deficent	TRANSCRIPTOMIC
SRR5344622	250	PRJNA378714	SAMN06560332	Plant	CHINA AGRICULTURAL UNIVERSITY	SRX2641034	Illumina HiSeq 2000	PAIRED	unspecified		2017-03-15	2483	924	Zea mays	ILLUMINA	2018-03-15	SRS2048558	SRP101911	drought_6d_rep2			B73	16d after germination		not applicable		seedling	water deficent	TRANSCRIPTOMIC
SRR5344623	250	PRJNA378714	SAMN06560333	Plant	CHINA AGRICULTURAL UNIVERSITY	SRX2641035	Illumina HiSeq 2000	PAIRED	unspecified		2017-03-15	2003	799	Zea mays	ILLUMINA	2018-03-15	SRS2048559	SRP101911	control_re-watered_rep1			B73	17d after germination		not applicable		seedling	well watered	TRANSCRIPTOMIC
SRR5344624	200	PRJNA378714	SAMN06560334	Plant	CHINA AGRICULTURAL UNIVERSITY	SRX2641036	Illumina HiSeq 2000	PAIRED	unspecified		2017-03-15	1507	936	Zea mays	ILLUMINA	2018-03-15	SRS2048560	SRP101911	control_re-watered_rep2			B73	17d after germination		not applicable		seedling	well watered	TRANSCRIPTOMIC
SRR5344625	250	PRJNA378714	SAMN06560335	Plant	CHINA AGRICULTURAL UNIVERSITY	SRX2641037	Illumina HiSeq 2000	PAIRED	unspecified		2017-03-15	1972	733	Zea mays	ILLUMINA	2018-03-15	SRS2048561	SRP101911	drought_re-watered_rep1			B73	17d after germination		not applicable		seedling	re-watered	TRANSCRIPTOMIC
SRR5344627	250	PRJNA378714	SAMN06560336	Plant	CHINA AGRICULTURAL UNIVERSITY	SRX2641038	Illumina HiSeq 2000	PAIRED	unspecified		2017-03-15	1929	724	Zea mays	ILLUMINA	2018-03-15	SRS2048562	SRP101911	drought_re-watered_rep2			B73	17d after germination		not applicable		seedling	re-watered	TRANSCRIPTOMIC
SRR5368986	200	PRJNA380272	SAMN06639933	Plant	BIOTECHNOLOGY RESEARCH INSTITUTE, CHINESE ACADEMY OF AGRICULTURAL SCIENCES	SRX2664280	Illumina HiSeq 2000	PAIRED	RANDOM	OF_C	2017-03-23	4064	2772	Zea mays	ILLUMINA	2017-03-23	SRS2066041	SRP102375	OF_C			B73	V3		USA		leaf	OF_C	TRANSCRIPTOMIC
SRR5368987	200	PRJNA380272	SAMN06639932	Plant	BIOTECHNOLOGY RESEARCH INSTITUTE, CHINESE ACADEMY OF AGRICULTURAL SCIENCES	SRX2664281	Illumina HiSeq 2000	PAIRED	RANDOM	OF_B	2017-03-23	4747	3235	Zea mays	ILLUMINA	2017-03-23	SRS2066042	SRP102375	OF_B			B73	V3		USA		leaf	OF_B	TRANSCRIPTOMIC
SRR5368988	200	PRJNA380272	SAMN06639931	Plant	BIOTECHNOLOGY RESEARCH INSTITUTE, CHINESE ACADEMY OF AGRICULTURAL SCIENCES	SRX2664282	Illumina HiSeq 2000	PAIRED	RANDOM	OF_A	2017-03-23	6213	4241	Zea mays	ILLUMINA	2017-03-23	SRS2066043	SRP102375	OF_A			B73	V3		USA		leaf	OF_A	TRANSCRIPTOMIC
SRR5368989	200	PRJNA380272	SAMN06639930	Plant	BIOTECHNOLOGY RESEARCH INSTITUTE, CHINESE ACADEMY OF AGRICULTURAL SCIENCES	SRX2664283	Illumina HiSeq 2000	PAIRED	RANDOM	JA_C	2017-03-23	4717	3215	Zea mays	ILLUMINA	2017-03-23	SRS2066044	SRP102375	JA_C			B73	V3		USA		leaf	JA_C	TRANSCRIPTOMIC
SRR5368990	200	PRJNA380272	SAMN06639929	Plant	BIOTECHNOLOGY RESEARCH INSTITUTE, CHINESE ACADEMY OF AGRICULTURAL SCIENCES	SRX2664284	Illumina HiSeq 2000	PAIRED	RANDOM	JA_B	2017-03-23	4928	3358	Zea mays	ILLUMINA	2017-03-23	SRS2066045	SRP102375	JA_B			B73	V3		USA		leaf	JA_B	TRANSCRIPTOMIC
SRR5368991	200	PRJNA380272	SAMN06639928	Plant	BIOTECHNOLOGY RESEARCH INSTITUTE, CHINESE ACADEMY OF AGRICULTURAL SCIENCES	SRX2664285	Illumina HiSeq 2000	PAIRED	RANDOM	JA_A	2017-03-23	4762	3252	Zea mays	ILLUMINA	2017-03-23	SRS2066046	SRP102375	JA_A			B73	V3		USA		leaf	JA_A	TRANSCRIPTOMIC
SRR5368992	200	PRJNA380272	SAMN06639927	Plant	BIOTECHNOLOGY RESEARCH INSTITUTE, CHINESE ACADEMY OF AGRICULTURAL SCIENCES	SRX2664286	Illumina HiSeq 2000	PAIRED	RANDOM	CONTROL_C	2017-03-23	5624	3845	Zea mays	ILLUMINA	2017-03-23	SRS2066047	SRP102375	CONTROL_C			B73	V3		USA		leaf	CONTROL_C	TRANSCRIPTOMIC
SRR5368993	200	PRJNA380272	SAMN06639926	Plant	BIOTECHNOLOGY RESEARCH INSTITUTE, CHINESE ACADEMY OF AGRICULTURAL SCIENCES	SRX2664287	Illumina HiSeq 2000	PAIRED	RANDOM	CONTROL_B	2017-03-23	6412	4362	Zea mays	ILLUMINA	2017-03-23	SRS2066048	SRP102375	CONTROL_B			B73	V3		USA		leaf	CONTROL_B	TRANSCRIPTOMIC
SRR5368994	200	PRJNA380272	SAMN06639925	Plant	BIOTECHNOLOGY RESEARCH INSTITUTE, CHINESE ACADEMY OF AGRICULTURAL SCIENCES	SRX2664288	Illumina HiSeq 2000	PAIRED	RANDOM	CONTROL_A	2017-03-23	5087	3471	Zea mays	ILLUMINA	2017-03-23	SRS2066049	SRP102375	CONTROL_A			B73	V3		USA		leaf	CONTROL_A	TRANSCRIPTOMIC
SRR5436219	200	PRJNA382414	SAMN06706168	Plant	UNIVERSITY OF WISCONSIN-MADISON	SRX2726175	Illumina HiSeq 2000	PAIRED	size fractionation	RNA-seq root rep2	2017-04-11	4974	3047	Zea mays subsp. mays	ILLUMINA	2018-03-07	SRS2114496	SRP103594	root	10-day old		B73			USA		root		TRANSCRIPTOMIC
SRR5436220	200	PRJNA382414	SAMN06706168	Plant	UNIVERSITY OF WISCONSIN-MADISON	SRX2726176	Illumina HiSeq 2000	PAIRED	size fractionation	RNA-seq root rep1	2017-04-11	4573	2772	Zea mays subsp. mays	ILLUMINA	2018-03-07	SRS2114496	SRP103594	root	10-day old		B73			USA		root		TRANSCRIPTOMIC
SRR5436228	200	PRJNA382414	SAMN06706076	Plant	UNIVERSITY OF WISCONSIN-MADISON	SRX2726184	Illumina HiSeq 2000	PAIRED	size fractionation	RNA-seq shoot rep2	2017-04-11	4255	2606	Zea mays subsp. mays	ILLUMINA	2018-03-07	SRS2114497	SRP103594	shoot	10-day old		B73			USA		shoot		TRANSCRIPTOMIC
SRR5436229	200	PRJNA382414	SAMN06706076	Plant	UNIVERSITY OF WISCONSIN-MADISON	SRX2726185	Illumina HiSeq 2000	PAIRED	size fractionation	RNA-seq shoot rep1	2017-04-11	5522	3349	Zea mays subsp. mays	ILLUMINA	2018-03-07	SRS2114497	SRP103594	shoot	10-day old		B73			USA		shoot		TRANSCRIPTOMIC
SRR5456940	197	PRJNA383410	SAMN06764664	Plant	PURDUE UNIVERSITY	SRX2745009	Illumina HiSeq 2000	PAIRED	RANDOM	WT_TASSEL_1	2017-04-18	13706	8759	Zea mays	ILLUMINA	2018-04-18	SRS2131471	SRP104197	ALI_TASSEL			B73	Tassel emergence		USA: West Lafayette		Tassel		TRANSCRIPTOMIC
SRR5456941	197	PRJNA383410	SAMN06764664	Plant	PURDUE UNIVERSITY	SRX2745010	Illumina HiSeq 2000	PAIRED	RANDOM	ALI_TASSEL_2	2017-04-18	5942	3830	Zea mays	ILLUMINA	2018-04-18	SRS2131471	SRP104197	ALI_TASSEL			B73	Tassel emergence		USA: West Lafayette		Tassel		TRANSCRIPTOMIC
SRR5456942	197	PRJNA383410	SAMN06764664	Plant	PURDUE UNIVERSITY	SRX2745011	Illumina HiSeq 2000	PAIRED	RANDOM	ALI_TASSEL_1	2017-04-18	7251	4649	Zea mays	ILLUMINA	2018-04-18	SRS2131471	SRP104197	ALI_TASSEL			B73	Tassel emergence		USA: West Lafayette		Tassel		TRANSCRIPTOMIC
SRR5456959	199	PRJNA383410	SAMN06764861	Plant	PURDUE UNIVERSITY	SRX2745027	Illumina HiSeq 2500	PAIRED	RANDOM	WT_SAM_3	2017-04-18	3792	2412	Zea mays	ILLUMINA	2018-05-18	SRS2131479	SRP104197	ALI_SAM	15 DAS		B73			USA: West Lafayette		SAM and surrounding tissue		TRANSCRIPTOMIC
SRR5456960	199	PRJNA383410	SAMN06764861	Plant	PURDUE UNIVERSITY	SRX2745028	Illumina HiSeq 2500	PAIRED	RANDOM	WT_SAM_2	2017-04-18	3652	2320	Zea mays	ILLUMINA	2018-05-18	SRS2131479	SRP104197	ALI_SAM	15 DAS		B73			USA: West Lafayette		SAM and surrounding tissue		TRANSCRIPTOMIC
SRR5456961	199	PRJNA383410	SAMN06764861	Plant	PURDUE UNIVERSITY	SRX2745029	Illumina HiSeq 2500	PAIRED	RANDOM	WT_SAM_1	2017-04-18	2752	1744	Zea mays	ILLUMINA	2018-05-18	SRS2131479	SRP104197	ALI_SAM	15 DAS		B73			USA: West Lafayette		SAM and surrounding tissue		TRANSCRIPTOMIC
SRR5456962	199	PRJNA383410	SAMN06764861	Plant	PURDUE UNIVERSITY	SRX2745030	Illumina HiSeq 2500	PAIRED	RANDOM	ALI_SAM_3	2017-04-18	2970	1882	Zea mays	ILLUMINA	2018-05-18	SRS2131479	SRP104197	ALI_SAM	15 DAS		B73			USA: West Lafayette		SAM and surrounding tissue		TRANSCRIPTOMIC
SRR5456963	199	PRJNA383410	SAMN06764861	Plant	PURDUE UNIVERSITY	SRX2745031	Illumina HiSeq 2500	PAIRED	RANDOM	ALI_SAM_2	2017-04-18	2796	1767	Zea mays	ILLUMINA	2018-05-18	SRS2131479	SRP104197	ALI_SAM	15 DAS		B73			USA: West Lafayette		SAM and surrounding tissue		TRANSCRIPTOMIC
SRR5456964	199	PRJNA383410	SAMN06764861	Plant	PURDUE UNIVERSITY	SRX2745032	Illumina HiSeq 2500	PAIRED	RANDOM	ALI_SAM_1	2017-04-18	3457	2185	Zea mays	ILLUMINA	2018-05-18	SRS2131479	SRP104197	ALI_SAM	15 DAS		B73			USA: West Lafayette		SAM and surrounding tissue		TRANSCRIPTOMIC
SRR5674375	202	PRJNA389717	SAMN07210990	Plant	DONALD DANFORTH PLANT SCIENCE CENTER	SRX2909958	Illumina HiSeq 2000	PAIRED	size fractionation	WD_time2_rep3	2017-06-13	4487	2889	Zea mays	ILLUMINA	2017-06-13	SRS2276538	SRP109003	drought_time2_rep3			B73	10mm ear primordia		not applicable		1mm tip of ear primordia	drought stressed	TRANSCRIPTOMIC
SRR5674376	202	PRJNA389717	SAMN07210986	Plant	DONALD DANFORTH PLANT SCIENCE CENTER	SRX2909957	Illumina HiSeq 2000	PAIRED	size fractionation	WD_time1_rep2	2017-06-13	4069	2624	Zea mays	ILLUMINA	2017-06-13	SRS2276540	SRP109003	drought_time1_rep2			B73	7mm ear primordia		not applicable		1mm tip of ear primordia	drought stressed	TRANSCRIPTOMIC
SRR5674377	202	PRJNA389717	SAMN07210987	Plant	DONALD DANFORTH PLANT SCIENCE CENTER	SRX2909956	Illumina HiSeq 2000	PAIRED	size fractionation	WD_time1_rep3	2017-06-13	4112	2593	Zea mays	ILLUMINA	2017-06-13	SRS2276537	SRP109003	drought_time1_rep3			B73	7mm ear primordia		not applicable		1mm tip of ear primordia	drought stressed	TRANSCRIPTOMIC
SRR5674378	202	PRJNA389717	SAMN07210988	Plant	DONALD DANFORTH PLANT SCIENCE CENTER	SRX2909955	Illumina HiSeq 2000	PAIRED	size fractionation	WD_time2_rep1	2017-06-13	3147	2030	Zea mays	ILLUMINA	2017-06-13	SRS2276536	SRP109003	drought_time2_rep1			B73	10mm ear primordia		not applicable		1mm tip of ear primordia	drought stressed	TRANSCRIPTOMIC
SRR5674379	202	PRJNA389717	SAMN07210989	Plant	DONALD DANFORTH PLANT SCIENCE CENTER	SRX2909954	Illumina HiSeq 2000	PAIRED	size fractionation	WD_time2_rep2	2017-06-13	5035	3228	Zea mays	ILLUMINA	2017-06-13	SRS2276535	SRP109003	drought_time2_rep2			B73	10mm ear primordia		not applicable		1mm tip of ear primordia	drought stressed	TRANSCRIPTOMIC
SRR5674380	202	PRJNA389717	SAMN07210976	Plant	DONALD DANFORTH PLANT SCIENCE CENTER	SRX2909953	Illumina HiSeq 2000	PAIRED	size fractionation	WW_time0_rep1	2017-06-13	7959	5129	Zea mays	ILLUMINA	2017-06-13	SRS2276534	SRP109003	control_time0_rep1			B73	5mm ear primordia		not applicable		1mm tip of ear primordia	well watered	TRANSCRIPTOMIC
SRR5674381	202	PRJNA389717	SAMN07210977	Plant	DONALD DANFORTH PLANT SCIENCE CENTER	SRX2909952	Illumina HiSeq 2000	PAIRED	size fractionation	WW_time0_rep2	2017-06-13	5044	3206	Zea mays	ILLUMINA	2017-06-13	SRS2276533	SRP109003	control_time0_rep2			B73	5mm ear primordia		not applicable		1mm tip of ear primordia	well watered	TRANSCRIPTOMIC
SRR5674382	202	PRJNA389717	SAMN07210978	Plant	DONALD DANFORTH PLANT SCIENCE CENTER	SRX2909951	Illumina HiSeq 2000	PAIRED	size fractionation	WW_time0_rep3	2017-06-13	5118	3293	Zea mays	ILLUMINA	2017-06-13	SRS2276531	SRP109003	control_time0_rep3			B73	5mm ear primordia		not applicable		1mm tip of ear primordia	well watered	TRANSCRIPTOMIC
SRR5674383	202	PRJNA389717	SAMN07210979	Plant	DONALD DANFORTH PLANT SCIENCE CENTER	SRX2909950	Illumina HiSeq 2000	PAIRED	size fractionation	WW_time1_rep1	2017-06-13	6300	4033	Zea mays	ILLUMINA	2017-06-13	SRS2276532	SRP109003	control_time1_rep1			B73	7mm ear primordia		not applicable		1mm tip of ear primordia	well watered	TRANSCRIPTOMIC
SRR5674384	202	PRJNA389717	SAMN07210980	Plant	DONALD DANFORTH PLANT SCIENCE CENTER	SRX2909949	Illumina HiSeq 2000	PAIRED	size fractionation	WW_time1_rep2	2017-06-13	3093	1955	Zea mays	ILLUMINA	2017-06-13	SRS2276530	SRP109003	control_time1_rep2			B73	7mm ear primordia		not applicable		1mm tip of ear primordia	well watered	TRANSCRIPTOMIC
SRR5674385	202	PRJNA389717	SAMN07210981	Plant	DONALD DANFORTH PLANT SCIENCE CENTER	SRX2909948	Illumina HiSeq 2000	PAIRED	size fractionation	WW_time1_rep3	2017-06-13	4022	2583	Zea mays	ILLUMINA	2017-06-13	SRS2276529	SRP109003	control_time1_rep3			B73	7mm ear primordia		not applicable		1mm tip of ear primordia	well watered	TRANSCRIPTOMIC
SRR5674386	202	PRJNA389717	SAMN07210982	Plant	DONALD DANFORTH PLANT SCIENCE CENTER	SRX2909947	Illumina HiSeq 2000	PAIRED	size fractionation	WW_time2_rep1	2017-06-13	2742	1762	Zea mays	ILLUMINA	2017-06-13	SRS2276528	SRP109003	control_time2_rep1			B73	10mm ear primordia		not applicable		1mm tip of ear primordia	well watered	TRANSCRIPTOMIC
SRR5674387	202	PRJNA389717	SAMN07210983	Plant	DONALD DANFORTH PLANT SCIENCE CENTER	SRX2909946	Illumina HiSeq 2000	PAIRED	size fractionation	WW_time2_rep2	2017-06-13	9021	5733	Zea mays	ILLUMINA	2017-06-13	SRS2276527	SRP109003	control_time2_rep2			B73	10mm ear primordia		not applicable		1mm tip of ear primordia	well watered	TRANSCRIPTOMIC
SRR5674388	202	PRJNA389717	SAMN07210984	Plant	DONALD DANFORTH PLANT SCIENCE CENTER	SRX2909945	Illumina HiSeq 2000	PAIRED	size fractionation	WW_time2_rep3	2017-06-13	5041	3248	Zea mays	ILLUMINA	2017-06-13	SRS2276526	SRP109003	control_time2_rep3			B73	10mm ear primordia		not applicable		1mm tip of ear primordia	well watered	TRANSCRIPTOMIC
SRR5674389	202	PRJNA389717	SAMN07210985	Plant	DONALD DANFORTH PLANT SCIENCE CENTER	SRX2909944	Illumina HiSeq 2000	PAIRED	size fractionation	WD_time1_rep1	2017-06-13	4920	3140	Zea mays	ILLUMINA	2017-06-13	SRS2276525	SRP109003	drought_time1_rep1			B73	7mm ear primordia		not applicable		1mm tip of ear primordia	drought stressed	TRANSCRIPTOMIC
SRR5691179	302	PRJNA371912	SAMN06313257	MIGS.eu	JGI	SRX2925182	Illumina HiSeq 2500	PAIRED	RT-PCR	ANTYC	2017-06-16	7569	3436	Zea mays	ILLUMINA	2017-06-16	SRS2290500	SRP109499	Gp0194324			B73			missing				TRANSCRIPTOMIC
SRR5691235	302	PRJNA373703	SAMN06314512	MIGS.eu	JGI	SRX2925126	Illumina HiSeq 2500	PAIRED	RT-PCR	ANTUX	2017-06-16	8855	4134	Zea mays	ILLUMINA	2017-06-16	SRS2290443	SRP109442	Gp0194323			B73			missing				TRANSCRIPTOMIC
SRR5691358	302	PRJNA373701	SAMN06314401	MIGS.eu	JGI	SRX2925003	Illumina HiSeq 2500	PAIRED	RT-PCR	AHNST	2017-06-16	9333	4493	Zea mays	ILLUMINA	2017-06-16	SRS2290374	SRP109373	Gp0194321			B73			missing				TRANSCRIPTOMIC
SRR5691396	302	PRJNA373702	SAMN06314671	MIGS.eu	JGI	SRX2924965	Illumina HiSeq 2500	PAIRED	RT-PCR	AHNOC	2017-06-16	8854	4127	Zea mays	ILLUMINA	2017-06-16	SRS2290438	SRP109437	Gp0194322			B73			missing				TRANSCRIPTOMIC
SRR5691791	250	PRJNA390756	SAMN07249573		GEO	SRX2925315	Illumina HiSeq 2500	PAIRED	cDNA		2017-06-16	8747	4026	Zea mays	ILLUMINA	2017-06-20	SRS2290587	SRP109545	GSM2671530			B73				Leaf tissue	leaf		TRANSCRIPTOMIC
SRR5691793	250	PRJNA390756	SAMN07249572		GEO	SRX2925317	Illumina HiSeq 2500	PAIRED	cDNA		2017-06-16	8821	4000	Zea mays	ILLUMINA	2017-06-20	SRS2290588	SRP109545	GSM2671531			B73				Leaf tissue	leaf		TRANSCRIPTOMIC
SRR5691795	250	PRJNA390756	SAMN07249571		GEO	SRX2925318	Illumina HiSeq 2500	PAIRED	cDNA		2017-06-16	8394	3885	Zea mays	ILLUMINA	2017-06-20	SRS2290589	SRP109545	GSM2671532			B73				Leaf tissue	leaf		TRANSCRIPTOMIC
SRR5691797	250	PRJNA390756	SAMN07249570		GEO	SRX2925319	Illumina HiSeq 2500	PAIRED	cDNA		2017-06-16	8086	3779	Zea mays	ILLUMINA	2017-06-20	SRS2290591	SRP109545	GSM2671533			B73				Leaf tissue	leaf		TRANSCRIPTOMIC
SRR5691799	250	PRJNA390756	SAMN07249565		GEO	SRX2925320	Illumina HiSeq 2500	PAIRED	cDNA		2017-06-16	8166	3806	Zea mays	ILLUMINA	2017-06-20	SRS2290590	SRP109545	GSM2671534			B73				Leaf tissue	leaf		TRANSCRIPTOMIC
SRR5691801	250	PRJNA390756	SAMN07249564		GEO	SRX2925321	Illumina HiSeq 2500	PAIRED	cDNA		2017-06-16	7742	3511	Zea mays	ILLUMINA	2017-06-20	SRS2290592	SRP109545	GSM2671535			B73				Leaf tissue	leaf		TRANSCRIPTOMIC
SRR5691803	250	PRJNA390756	SAMN07249566		GEO	SRX2925322	Illumina HiSeq 2500	PAIRED	cDNA		2017-06-16	8869	4096	Zea mays	ILLUMINA	2017-06-20	SRS2290593	SRP109545	GSM2671536			B73				Leaf tissue	leaf		TRANSCRIPTOMIC
SRR5691805	250	PRJNA390756	SAMN07249569		GEO	SRX2925323	Illumina HiSeq 2500	PAIRED	cDNA		2017-06-16	8079	3777	Zea mays	ILLUMINA	2017-06-20	SRS2290595	SRP109545	GSM2671537			B73				Leaf tissue	leaf		TRANSCRIPTOMIC
SRR5691807	250	PRJNA390756	SAMN07249568		GEO	SRX2925324	Illumina HiSeq 2500	PAIRED	cDNA		2017-06-16	8889	4114	Zea mays	ILLUMINA	2017-06-20	SRS2290594	SRP109545	GSM2671538			B73				Leaf tissue	leaf		TRANSCRIPTOMIC
SRR5691808	250	PRJNA390756	SAMN07249567		GEO	SRX2925325	Illumina HiSeq 2500	PAIRED	cDNA		2017-06-16	8693	3959	Zea mays	ILLUMINA	2017-06-20	SRS2290596	SRP109545	GSM2671539			B73				Leaf tissue	leaf		TRANSCRIPTOMIC
SRR5691809	250	PRJNA390756	SAMN07249563		GEO	SRX2925326	Illumina HiSeq 2500	PAIRED	cDNA		2017-06-16	10223	4720	Zea mays	ILLUMINA	2017-06-20	SRS2290597	SRP109545	GSM2671540			B73				Leaf tissue	leaf		TRANSCRIPTOMIC
SRR5691810	250	PRJNA390756	SAMN07249562		GEO	SRX2925327	Illumina HiSeq 2500	PAIRED	cDNA		2017-06-16	9080	4213	Zea mays	ILLUMINA	2017-06-20	SRS2290598	SRP109545	GSM2671541			B73				Leaf tissue	leaf		TRANSCRIPTOMIC
SRR5691811	250	PRJNA390756	SAMN07249560		GEO	SRX2925328	Illumina HiSeq 2500	PAIRED	cDNA		2017-06-16	8958	4144	Zea mays	ILLUMINA	2017-06-20	SRS2290599	SRP109545	GSM2671542			B73				Leaf tissue	leaf		TRANSCRIPTOMIC
SRR5691812	250	PRJNA390756	SAMN07249561		GEO	SRX2925329	Illumina HiSeq 2500	PAIRED	cDNA		2017-06-16	8691	3912	Zea mays	ILLUMINA	2017-06-20	SRS2290600	SRP109545	GSM2671543			B73				Leaf tissue	leaf		TRANSCRIPTOMIC
SRR5691813	250	PRJNA390756	SAMN07249559		GEO	SRX2925330	Illumina HiSeq 2500	PAIRED	cDNA		2017-06-16	9217	4206	Zea mays	ILLUMINA	2017-06-20	SRS2290601	SRP109545	GSM2671544			B73				Leaf tissue	leaf		TRANSCRIPTOMIC
SRR5691814	250	PRJNA390756	SAMN07249558		GEO	SRX2925331	Illumina HiSeq 2500	PAIRED	cDNA		2017-06-16	8662	3991	Zea mays	ILLUMINA	2017-06-20	SRS2290602	SRP109545	GSM2671545			B73				Leaf tissue	leaf		TRANSCRIPTOMIC
SRR5691815	250	PRJNA390756	SAMN07249553		GEO	SRX2925332	Illumina HiSeq 2500	PAIRED	cDNA		2017-06-16	9121	4198	Zea mays	ILLUMINA	2017-06-20	SRS2290603	SRP109545	GSM2671546			B73				Leaf tissue	leaf		TRANSCRIPTOMIC
SRR5691816	250	PRJNA390756	SAMN07249552		GEO	SRX2925333	Illumina HiSeq 2500	PAIRED	cDNA		2017-06-16	8734	3966	Zea mays	ILLUMINA	2017-06-20	SRS2290604	SRP109545	GSM2671547			B73				Leaf tissue	leaf		TRANSCRIPTOMIC
SRR5691817	250	PRJNA390756	SAMN07249557		GEO	SRX2925334	Illumina HiSeq 2500	PAIRED	cDNA		2017-06-16	8924	4082	Zea mays	ILLUMINA	2017-06-20	SRS2290605	SRP109545	GSM2671548			B73				Leaf tissue	leaf		TRANSCRIPTOMIC
SRR5691818	250	PRJNA390756	SAMN07249556		GEO	SRX2925335	Illumina HiSeq 2500	PAIRED	cDNA		2017-06-16	8713	4019	Zea mays	ILLUMINA	2017-06-20	SRS2290606	SRP109545	GSM2671549			B73				Leaf tissue	leaf		TRANSCRIPTOMIC
SRR5691819	250	PRJNA390756	SAMN07249555		GEO	SRX2925336	Illumina HiSeq 2500	PAIRED	cDNA		2017-06-16	9777	4536	Zea mays	ILLUMINA	2017-06-20	SRS2290608	SRP109545	GSM2671550			B73				Leaf tissue	leaf		TRANSCRIPTOMIC
SRR5691820	250	PRJNA390756	SAMN07249554		GEO	SRX2925337	Illumina HiSeq 2500	PAIRED	cDNA		2017-06-16	8205	3730	Zea mays	ILLUMINA	2017-06-20	SRS2290607	SRP109545	GSM2671551			B73				Leaf tissue	leaf		TRANSCRIPTOMIC
SRR5691821	250	PRJNA390756	SAMN07249551		GEO	SRX2925338	Illumina HiSeq 2500	PAIRED	cDNA		2017-06-16	7797	3594	Zea mays	ILLUMINA	2017-06-20	SRS2290609	SRP109545	GSM2671552			B73				Leaf tissue	leaf		TRANSCRIPTOMIC
SRR5691822	250	PRJNA390756	SAMN07249550		GEO	SRX2925339	Illumina HiSeq 2500	PAIRED	cDNA		2017-06-16	10166	4692	Zea mays	ILLUMINA	2017-06-20	SRS2290610	SRP109545	GSM2671553			B73				Leaf tissue	leaf		TRANSCRIPTOMIC
SRR5691823	250	PRJNA390756	SAMN07249577		GEO	SRX2925340	Illumina HiSeq 2500	PAIRED	cDNA		2017-06-16	9428	4340	Zea mays	ILLUMINA	2017-06-20	SRS2290611	SRP109545	GSM2671554			B73				Leaf tissue	leaf		TRANSCRIPTOMIC
SRR5691824	250	PRJNA390756	SAMN07249576		GEO	SRX2925341	Illumina HiSeq 2500	PAIRED	cDNA		2017-06-16	9231	4203	Zea mays	ILLUMINA	2017-06-20	SRS2290612	SRP109545	GSM2671555			B73				Leaf tissue	leaf		TRANSCRIPTOMIC
SRR5691825	250	PRJNA390756	SAMN07249575		GEO	SRX2925342	Illumina HiSeq 2500	PAIRED	cDNA		2017-06-16	8325	3830	Zea mays	ILLUMINA	2017-06-20	SRS2290613	SRP109545	GSM2671556			B73				Leaf tissue	leaf		TRANSCRIPTOMIC
SRR5691826	250	PRJNA390756	SAMN07249574		GEO	SRX2925343	Illumina HiSeq 2500	PAIRED	cDNA		2017-06-16	8248	3827	Zea mays	ILLUMINA	2017-06-20	SRS2290615	SRP109545	GSM2671557			B73				Leaf tissue	leaf		TRANSCRIPTOMIC
SRR5786202	200	PRJNA391230	SAMN07259673	Plant	UNIVERSITY OF BONN	SRX2972820	Illumina HiSeq 4000	PAIRED	cDNA	B73_III_rep11	2017-06-30	2976	1117	Zea mays	ILLUMINA	2018-06-30	SRS2327831	SRP110782	B73_III_rep11	6 days	Frank Hochholdinger	B73	seedling, 10-12cm primary root	wildtype	Germany: Bonn		primary root (10-12 cm long)	no	TRANSCRIPTOMIC
SRR5786203	200	PRJNA391230	SAMN07259674	Plant	UNIVERSITY OF BONN	SRX2972819	Illumina HiSeq 4000	PAIRED	cDNA	B73_III_rep12	2017-06-30	3747	1437	Zea mays	ILLUMINA	2018-06-30	SRS2327830	SRP110782	B73_III_rep12	6 days	Frank Hochholdinger	B73	seedling, 10-12cm primary root	wildtype	Germany: Bonn		primary root (10-12 cm long)	no	TRANSCRIPTOMIC
SRR5786216	200	PRJNA391230	SAMN07259668	Plant	UNIVERSITY OF BONN	SRX2972806	Illumina HiSeq 4000	PAIRED	cDNA	B73_III_rep6	2017-06-30	3914	1492	Zea mays	ILLUMINA	2018-06-30	SRS2327817	SRP110782	B73_III_rep6	5 days	Frank Hochholdinger	B73	seedling, 10-12cm primary root	wildtype	Germany: Bonn		primary root (10-12 cm long)	no	TRANSCRIPTOMIC
SRR5786217	200	PRJNA391230	SAMN07259667	Plant	UNIVERSITY OF BONN	SRX2972805	Illumina HiSeq 4000	PAIRED	cDNA	B73_III_rep5	2017-06-30	3175	1302	Zea mays	ILLUMINA	2018-06-30	SRS2327816	SRP110782	B73_III_rep5	4, 5 days	Frank Hochholdinger	B73	seedling, 10-12cm primary root	wildtype	Germany: Bonn		primary root (10-12 cm long)	no	TRANSCRIPTOMIC
SRR5786218	200	PRJNA391230	SAMN07259670	Plant	UNIVERSITY OF BONN	SRX2972804	Illumina HiSeq 4000	PAIRED	cDNA	B73_III_rep8	2017-06-30	3601	1499	Zea mays	ILLUMINA	2018-06-30	SRS2327815	SRP110782	B73_III_rep8	5 days	Frank Hochholdinger	B73	seedling, 10-12cm primary root	wildtype	Germany: Bonn		primary root (10-12 cm long)	no	TRANSCRIPTOMIC
SRR5786219	200	PRJNA391230	SAMN07259669	Plant	UNIVERSITY OF BONN	SRX2972803	Illumina HiSeq 4000	PAIRED	cDNA	B73_III_rep7	2017-06-30	3349	1374	Zea mays	ILLUMINA	2018-06-30	SRS2327814	SRP110782	B73_III_rep7	5 days	Frank Hochholdinger	B73	seedling, 10-12cm primary root	wildtype	Germany: Bonn		primary root (10-12 cm long)	no	TRANSCRIPTOMIC
SRR5786220	200	PRJNA391230	SAMN07259664	Plant	UNIVERSITY OF BONN	SRX2972802	Illumina HiSeq 4000	PAIRED	cDNA	B73_III_rep2	2017-06-30	3970	1483	Zea mays	ILLUMINA	2018-06-30	SRS2327813	SRP110782	B73_III_rep2	4 days	Frank Hochholdinger	B73	seedling, 10-12cm primary root	wildtype	Germany: Bonn		primary root (10-12 cm long)	no	TRANSCRIPTOMIC
SRR5786221	200	PRJNA391230	SAMN07259663	Plant	UNIVERSITY OF BONN	SRX2972801	Illumina HiSeq 4000	PAIRED	cDNA	B73_III_rep1	2017-06-30	4450	1662	Zea mays	ILLUMINA	2018-06-30	SRS2327812	SRP110782	B73_III_rep1	4 days	Frank Hochholdinger	B73	seedling, 10-12cm primary root	wildtype	Germany: Bonn		primary root (10-12 cm long)	no	TRANSCRIPTOMIC
SRR5786222	200	PRJNA391230	SAMN07259666	Plant	UNIVERSITY OF BONN	SRX2972800	Illumina HiSeq 4000	PAIRED	cDNA	B73_III_rep4	2017-06-30	4103	1541	Zea mays	ILLUMINA	2018-06-30	SRS2327811	SRP110782	B73_III_rep4	4 days	Frank Hochholdinger	B73	seedling, 10-12cm primary root	wildtype	Germany: Bonn		primary root (10-12 cm long)	no	TRANSCRIPTOMIC
SRR5786223	200	PRJNA391230	SAMN07259665	Plant	UNIVERSITY OF BONN	SRX2972799	Illumina HiSeq 4000	PAIRED	cDNA	B73_III_rep3	2017-06-30	3415	1278	Zea mays	ILLUMINA	2018-06-30	SRS2327810	SRP110782	B73_III_rep3	4 days	Frank Hochholdinger	B73	seedling, 10-12cm primary root	wildtype	Germany: Bonn		primary root (10-12 cm long)	no	TRANSCRIPTOMIC
SRR5786224	200	PRJNA391230	SAMN07259672	Plant	UNIVERSITY OF BONN	SRX2972798	Illumina HiSeq 4000	PAIRED	cDNA	B73_III_rep10	2017-06-30	3080	1173	Zea mays	ILLUMINA	2018-06-30	SRS2327809	SRP110782	B73_III_rep10	6 days	Frank Hochholdinger	B73	seedling, 10-12cm primary root	wildtype	Germany: Bonn		primary root (10-12 cm long)	no	TRANSCRIPTOMIC
SRR5786225	200	PRJNA391230	SAMN07259671	Plant	UNIVERSITY OF BONN	SRX2972797	Illumina HiSeq 4000	PAIRED	cDNA	B73_III_rep9	2017-06-30	2886	1081	Zea mays	ILLUMINA	2018-06-30	SRS2327808	SRP110782	B73_III_rep9	6 days	Frank Hochholdinger	B73	seedling, 10-12cm primary root	wildtype	Germany: Bonn		primary root (10-12 cm long)	no	TRANSCRIPTOMIC
SRR5786226	200	PRJNA391230	SAMN07259608	Plant	UNIVERSITY OF BONN	SRX2972796	Illumina HiSeq 4000	PAIRED	cDNA	B73_II_rep6	2017-06-30	5054	2444	Zea mays	ILLUMINA	2018-06-30	SRS2327807	SRP110782	B73_II_rep6	3 days	Frank Hochholdinger	B73	seedling, 6-8cm primary root	wildtype	Germany: Bonn		primary root (6-8 cm long)	no	TRANSCRIPTOMIC
SRR5786227	200	PRJNA391230	SAMN07259607	Plant	UNIVERSITY OF BONN	SRX2972795	Illumina HiSeq 4000	PAIRED	cDNA	B73_II_rep5	2017-06-30	3044	1172	Zea mays	ILLUMINA	2018-06-30	SRS2327806	SRP110782	B73_II_rep5	3 days	Frank Hochholdinger	B73	seedling, 6-8cm primary root	wildtype	Germany: Bonn		primary root (6-8 cm long)	no	TRANSCRIPTOMIC
SRR5786228	200	PRJNA391230	SAMN07259610	Plant	UNIVERSITY OF BONN	SRX2972794	Illumina HiSeq 4000	PAIRED	cDNA	B73_II_rep8	2017-06-30	2274	891	Zea mays	ILLUMINA	2018-06-30	SRS2327805	SRP110782	B73_II_rep8	4 days	Frank Hochholdinger	B73	seedling, 6-8cm primary root	wildtype	Germany: Bonn		primary root (6-8 cm long)	no	TRANSCRIPTOMIC
SRR5786229	200	PRJNA391230	SAMN07259609	Plant	UNIVERSITY OF BONN	SRX2972793	Illumina HiSeq 4000	PAIRED	cDNA	B73_II_rep7	2017-06-30	2968	1123	Zea mays	ILLUMINA	2018-06-30	SRS2327804	SRP110782	B73_II_rep7	3, 4 days	Frank Hochholdinger	B73	seedling, 6-8cm primary root	wildtype	Germany: Bonn		primary root (6-8 cm long)	no	TRANSCRIPTOMIC
SRR5786230	200	PRJNA391230	SAMN07259604	Plant	UNIVERSITY OF BONN	SRX2972792	Illumina HiSeq 4000	PAIRED	cDNA	B73_II_rep2	2017-06-30	4820	1983	Zea mays	ILLUMINA	2018-06-30	SRS2327803	SRP110782	B73_II_rep2	3 days	Frank Hochholdinger	B73	seedling, 6-8cm primary root	wildtype	Germany: Bonn		primary root (6-8 cm long)	no	TRANSCRIPTOMIC
SRR5786231	200	PRJNA391230	SAMN07259603	Plant	UNIVERSITY OF BONN	SRX2972791	Illumina HiSeq 4000	PAIRED	cDNA	B73_II_rep1	2017-06-30	5315	1974	Zea mays	ILLUMINA	2018-06-30	SRS2327802	SRP110782	B73_II_rep1	3 days	Frank Hochholdinger	B73	seedling, 6-8cm primary root	wildtype	Germany: Bonn		primary root (6-8 cm long)	no	TRANSCRIPTOMIC
SRR5786232	200	PRJNA391230	SAMN07259606	Plant	UNIVERSITY OF BONN	SRX2972790	Illumina HiSeq 4000	PAIRED	cDNA	B73_II_rep4	2017-06-30	3632	1407	Zea mays	ILLUMINA	2018-06-30	SRS2327801	SRP110782	B73_II_rep4	3 days	Frank Hochholdinger	B73	seedling, 6-8cm primary root	wildtype	Germany: Bonn		primary root (6-8 cm long)	no	TRANSCRIPTOMIC
SRR5786233	200	PRJNA391230	SAMN07259605	Plant	UNIVERSITY OF BONN	SRX2972789	Illumina HiSeq 4000	PAIRED	cDNA	B73_II_rep3	2017-06-30	2237	984	Zea mays	ILLUMINA	2018-06-30	SRS2327799	SRP110782	B73_II_rep3	3 days	Frank Hochholdinger	B73	seedling, 6-8cm primary root	wildtype	Germany: Bonn		primary root (6-8 cm long)	no	TRANSCRIPTOMIC
SRR5786234	200	PRJNA391230	SAMN07259612	Plant	UNIVERSITY OF BONN	SRX2972788	Illumina HiSeq 4000	PAIRED	cDNA	B73_II_rep10	2017-06-30	3302	1274	Zea mays	ILLUMINA	2018-06-30	SRS2327800	SRP110782	B73_II_rep10	4 days	Frank Hochholdinger	B73	seedling, 6-8cm primary root	wildtype	Germany: Bonn		primary root (6-8 cm long)	no	TRANSCRIPTOMIC
SRR5786235	200	PRJNA391230	SAMN07259611	Plant	UNIVERSITY OF BONN	SRX2972787	Illumina HiSeq 4000	PAIRED	cDNA	B73_II_rep9	2017-06-30	2386	936	Zea mays	ILLUMINA	2018-06-30	SRS2327798	SRP110782	B73_II_rep9	4 days	Frank Hochholdinger	B73	seedling, 6-8cm primary root	wildtype	Germany: Bonn		primary root (6-8 cm long)	no	TRANSCRIPTOMIC
SRR5786236	200	PRJNA391230	SAMN07259551	Plant	UNIVERSITY OF BONN	SRX2972786	Illumina HiSeq 4000	PAIRED	cDNA	B73_I_rep9	2017-06-30	3195	1379	Zea mays	ILLUMINA	2018-06-30	SRS2327797	SRP110782	B73_I_rep9	3 days	Frank Hochholdinger	B73	seedling, 2-4cm primary root	wildtype	Germany: Bonn		primary root (2-4 cm long)	no	TRANSCRIPTOMIC
SRR5786237	200	PRJNA391230	SAMN07259552	Plant	UNIVERSITY OF BONN	SRX2972785	Illumina HiSeq 4000	PAIRED	cDNA	B73_I_rep10	2017-06-30	3030	1348	Zea mays	ILLUMINA	2018-06-30	SRS2327796	SRP110782	B73_I_rep10	3 days	Frank Hochholdinger	B73	seedling, 2-4cm primary root	wildtype	Germany: Bonn		primary root (2-4 cm long)	no	TRANSCRIPTOMIC
SRR5786238	200	PRJNA391230	SAMN07259543	Plant	UNIVERSITY OF BONN	SRX2972784	Illumina HiSeq 4000	PAIRED	cDNA	B73_I_rep1	2017-06-30	2971	1151	Zea mays	ILLUMINA	2018-06-30	SRS2327795	SRP110782	B73_I_rep1	2 days	Frank Hochholdinger	B73	seedling, 2-4cm primary root	wildtype	Germany: Bonn		primary root (2-4 cm long)	no	TRANSCRIPTOMIC
SRR5786239	200	PRJNA391230	SAMN07259544	Plant	UNIVERSITY OF BONN	SRX2972783	Illumina HiSeq 4000	PAIRED	cDNA	B73_I_rep2	2017-06-30	3015	1144	Zea mays	ILLUMINA	2018-06-30	SRS2327794	SRP110782	B73_I_rep2	2 days	Frank Hochholdinger	B73	seedling, 2-4cm primary root	wildtype	Germany: Bonn		primary root (2-4 cm long)	no	TRANSCRIPTOMIC
SRR5786240	200	PRJNA391230	SAMN07259545	Plant	UNIVERSITY OF BONN	SRX2972782	Illumina HiSeq 4000	PAIRED	cDNA	B73_I_rep3	2017-06-30	4115	1572	Zea mays	ILLUMINA	2018-06-30	SRS2327793	SRP110782	B73_I_rep3	2 days	Frank Hochholdinger	B73	seedling, 2-4cm primary root	wildtype	Germany: Bonn		primary root (2-4 cm long)	no	TRANSCRIPTOMIC
SRR5786241	200	PRJNA391230	SAMN07259546	Plant	UNIVERSITY OF BONN	SRX2972781	Illumina HiSeq 4000	PAIRED	cDNA	B73_I_rep4	2017-06-30	4063	1524	Zea mays	ILLUMINA	2018-06-30	SRS2327792	SRP110782	B73_I_rep4	2 days	Frank Hochholdinger	B73	seedling, 2-4cm primary root	wildtype	Germany: Bonn		primary root (2-4 cm long)	no	TRANSCRIPTOMIC
SRR5786242	200	PRJNA391230	SAMN07259547	Plant	UNIVERSITY OF BONN	SRX2972780	Illumina HiSeq 4000	PAIRED	cDNA	B73_I_rep5	2017-06-30	3251	1248	Zea mays	ILLUMINA	2018-06-30	SRS2327791	SRP110782	B73_I_rep5	2, 3 days	Frank Hochholdinger	B73	seedling, 2-4cm primary root	wildtype	Germany: Bonn		primary root (2-4 cm long)	no	TRANSCRIPTOMIC
SRR5786243	200	PRJNA391230	SAMN07259548	Plant	UNIVERSITY OF BONN	SRX2972779	Illumina HiSeq 4000	PAIRED	cDNA	B73_I_rep6	2017-06-30	2394	941	Zea mays	ILLUMINA	2018-06-30	SRS2327790	SRP110782	B73_I_rep6	3 days	Frank Hochholdinger	B73	seedling, 2-4cm primary root	wildtype	Germany: Bonn		primary root (2-4 cm long)	no	TRANSCRIPTOMIC
SRR5786244	200	PRJNA391230	SAMN07259549	Plant	UNIVERSITY OF BONN	SRX2972778	Illumina HiSeq 4000	PAIRED	cDNA	B73_I_rep7	2017-06-30	2980	1159	Zea mays	ILLUMINA	2018-06-30	SRS2327789	SRP110782	B73_I_rep7	3 days	Frank Hochholdinger	B73	seedling, 2-4cm primary root	wildtype	Germany: Bonn		primary root (2-4 cm long)	no	TRANSCRIPTOMIC
SRR5786245	200	PRJNA391230	SAMN07259550	Plant	UNIVERSITY OF BONN	SRX2972777	Illumina HiSeq 4000	PAIRED	cDNA	B73_I_rep8	2017-06-30	4903	1855	Zea mays	ILLUMINA	2018-06-30	SRS2327788	SRP110782	B73_I_rep8	3 days	Frank Hochholdinger	B73	seedling, 2-4cm primary root	wildtype	Germany: Bonn		primary root (2-4 cm long)	no	TRANSCRIPTOMIC
SRR5786262	200	PRJNA391230	SAMN07259613	Plant	UNIVERSITY OF BONN	SRX2972760	Illumina HiSeq 4000	PAIRED	cDNA	B73_II_rep11	2017-06-30	3546	1350	Zea mays	ILLUMINA	2018-06-30	SRS2327771	SRP110782	B73_II_rep11	5 days	Frank Hochholdinger	B73	seedling, 6-8cm primary root	wildtype	Germany: Bonn		primary root (6-8 cm long)	no	TRANSCRIPTOMIC
SRR5786263	200	PRJNA391230	SAMN07259614	Plant	UNIVERSITY OF BONN	SRX2972759	Illumina HiSeq 4000	PAIRED	cDNA	B73_II_rep12	2017-06-30	4706	1739	Zea mays	ILLUMINA	2018-06-30	SRS2327769	SRP110782	B73_II_rep12	5 days	Frank Hochholdinger	B73	seedling, 6-8cm primary root	wildtype	Germany: Bonn		primary root (6-8 cm long)	no	TRANSCRIPTOMIC
SRR5786306	200	PRJNA391230	SAMN07259553	Plant	UNIVERSITY OF BONN	SRX2972890	Illumina HiSeq 4000	PAIRED	cDNA	B73_I_rep11	2017-06-30	3726	1427	Zea mays	ILLUMINA	2018-06-30	SRS2327901	SRP110782	B73_I_rep11	4 days	Frank Hochholdinger	B73	seedling, 2-4cm primary root	wildtype	Germany: Bonn		primary root (2-4 cm long)	no	TRANSCRIPTOMIC
SRR5786307	200	PRJNA391230	SAMN07259554	Plant	UNIVERSITY OF BONN	SRX2972889	Illumina HiSeq 4000	PAIRED	cDNA	B73_I_rep12	2017-06-30	4419	1657	Zea mays	ILLUMINA	2018-06-30	SRS2327900	SRP110782	B73_I_rep12	4 days	Frank Hochholdinger	B73	seedling, 2-4cm primary root	wildtype	Germany: Bonn		primary root (2-4 cm long)	no	TRANSCRIPTOMIC
SRR5821906	200	PRJNA324465	SAMN05204436	Plant	CHIA AGRICULTURAL UNIVERSITY	SRX1901426	Illumina HiSeq 2000	PAIRED	size fractionation		2017-07-13	2116	1327	Zea mays	ILLUMINA	2017-07-22	SRS1544068	SRP078031	Mnase_seq_and_RNA_seq_in_12DAP_endosperm			B73	12 days after pollination		China:Beijing		endosperm		TRANSCRIPTOMIC
SRR5821917	200	PRJNA324465	SAMN05204436	Plant	CHIA AGRICULTURAL UNIVERSITY	SRX1901427	Illumina HiSeq 2000	PAIRED	size fractionation		2017-07-13	1857	1154	Zea mays	ILLUMINA	2017-07-22	SRS1544068	SRP078031	Mnase_seq_and_RNA_seq_in_12DAP_endosperm			B73	12 days after pollination		China:Beijing		endosperm		TRANSCRIPTOMIC
SRR5821943	200	PRJNA324465	SAMN05204437	Plant	CHIA AGRICULTURAL UNIVERSITY	SRX1901455	Illumina HiSeq 2000	PAIRED	size fractionation		2017-07-13	1553	981	Zea mays	ILLUMINA	2017-07-22	SRS1544086	SRP078031	Mnase_seq_and_RNA_seq_in_14DAY_shoot			B73	14 days after sowing		China:Beijing		shoot		TRANSCRIPTOMIC
SRR5821944	200	PRJNA324465	SAMN05204437	Plant	CHIA AGRICULTURAL UNIVERSITY	SRX1901456	Illumina HiSeq 2000	PAIRED	size fractionation		2017-07-13	1669	1048	Zea mays	ILLUMINA	2017-07-22	SRS1544086	SRP078031	Mnase_seq_and_RNA_seq_in_14DAY_shoot			B73	14 days after sowing		China:Beijing		shoot		TRANSCRIPTOMIC
SRR5878414	200	PRJNA358298	SAMN07334588	Plant	CHINA AGRICULTURAL UNIVERSITY	SRX3045731	Illumina HiSeq 2000	PAIRED	PCR	RNA-seq of B73 bract (biological replicate 2)	2017-07-28	2797	1909	Zea mays	ILLUMINA	2017-07-28	SRS2343174	SRP111315	RNA-seq of B73 bract	not collected		B73	not collected		China		bract		TRANSCRIPTOMIC
SRR5878415	200	PRJNA358298	SAMN07334588	Plant	CHINA AGRICULTURAL UNIVERSITY	SRX3045730	Illumina HiSeq 2000	PAIRED	PCR	RNA-seq of B73 bract (biological replicate 1)	2017-07-28	2370	1609	Zea mays	ILLUMINA	2017-07-28	SRS2343174	SRP111315	RNA-seq of B73 bract	not collected		B73	not collected		China		bract		TRANSCRIPTOMIC
SRR5878416	200	PRJNA358298	SAMN07334589	Plant	CHINA AGRICULTURAL UNIVERSITY	SRX3045729	Illumina HiSeq 2000	PAIRED	PCR	RNA-seq of B73 root (biological replicate 2)	2017-07-28	2460	1668	Zea mays	ILLUMINA	2017-07-28	SRS2343175	SRP111315	RNA-seq of B73 root	not collected		B73	not collected		China		root		TRANSCRIPTOMIC
SRR5878417	200	PRJNA358298	SAMN07334589	Plant	CHINA AGRICULTURAL UNIVERSITY	SRX3045728	Illumina HiSeq 2000	PAIRED	PCR	RNA-seq of B73 root (biological replicate 1)	2017-07-28	2801	1902	Zea mays	ILLUMINA	2017-07-28	SRS2343175	SRP111315	RNA-seq of B73 root	not collected		B73	not collected		China		root		TRANSCRIPTOMIC
SRR5878418	200	PRJNA358298	SAMN07334586	Plant	CHINA AGRICULTURAL UNIVERSITY	SRX3045727	Illumina HiSeq 2000	PAIRED	PCR	RNA-seq of B73 12 day after pollination endosperm (biological replicate 2)	2017-07-28	1857	1154	Zea mays	ILLUMINA	2017-07-28	SRS2343078	SRP111315	RNA-seq of B73 12 day after pollination endosperm	not collected		B73	not collected		China		pollination endosperm		TRANSCRIPTOMIC
SRR5878419	200	PRJNA358298	SAMN07334586	Plant	CHINA AGRICULTURAL UNIVERSITY	SRX3045726	Illumina HiSeq 2000	PAIRED	PCR	RNA-seq of B73 12 day after pollination endosperm (biological replicate 1)	2017-07-28	2116	1327	Zea mays	ILLUMINA	2017-07-28	SRS2343078	SRP111315	RNA-seq of B73 12 day after pollination endosperm	not collected		B73	not collected		China		pollination endosperm		TRANSCRIPTOMIC
SRR5878420	200	PRJNA358298	SAMN07334587	Plant	CHINA AGRICULTURAL UNIVERSITY	SRX3045725	Illumina HiSeq 2000	PAIRED	PCR	RNA-seq of B73 14 day seedling (biological replicate 2)	2017-07-28	1669	1048	Zea mays	ILLUMINA	2017-07-28	SRS2343173	SRP111315	RNA-seq of B73 14 day seedling	not collected		B73	not collected		China		seedling		TRANSCRIPTOMIC
SRR5878421	200	PRJNA358298	SAMN07334587	Plant	CHINA AGRICULTURAL UNIVERSITY	SRX3045724	Illumina HiSeq 2000	PAIRED	PCR	RNA-seq of B73 14 day seedling (biological replicate 1)	2017-07-28	1553	981	Zea mays	ILLUMINA	2017-07-28	SRS2343173	SRP111315	RNA-seq of B73 14 day seedling	not collected		B73	not collected		China		seedling		TRANSCRIPTOMIC
SRR5888322	198	PRJNA396192	SAMN07424641	Plant	PURDUE UNIVERSITY	SRX3054195	Illumina HiSeq 2500	PAIRED	cDNA	B73_R3_T2	2017-08-01	4694	3096	Zea mays	ILLUMINA	2018-07-28	SRS2400411	SRP114563	B73_R3_T2	Not applicable		B73	V 7		not applicable		Leaf	4 day of heat stress	TRANSCRIPTOMIC
SRR5888323	199	PRJNA396192	SAMN07424642	Plant	PURDUE UNIVERSITY	SRX3054194	Illumina HiSeq 2500	PAIRED	cDNA	B73_R3_T3	2017-08-01	5500	3473	Zea mays	ILLUMINA	2018-07-28	SRS2400384	SRP114563	B73_R3_T3	Not applicable		B73	V 7		not applicable		Leaf	4 days of recovery at optimal temperatures	TRANSCRIPTOMIC
SRR5888336	199	PRJNA396192	SAMN07424639	Plant	PURDUE UNIVERSITY	SRX3054181	Illumina HiSeq 2500	PAIRED	cDNA	B73_R3_T0	2017-08-01	5414	3413	Zea mays	ILLUMINA	2018-07-28	SRS2400424	SRP114563	B73_R3_T0	Not applicable		B73	V 7		not applicable		Leaf	non heat stress	TRANSCRIPTOMIC
SRR5888340	199	PRJNA396192	SAMN07424631	Plant	PURDUE UNIVERSITY	SRX3054177	Illumina HiSeq 2500	PAIRED	cDNA	B73_R1_T0	2017-08-01	5749	3766	Zea mays	ILLUMINA	2018-07-28	SRS2400428	SRP114563	B73_R1_T0	Not applicable		B73	V 7		not applicable		Leaf	non heat stress	TRANSCRIPTOMIC
SRR5888341	199	PRJNA396192	SAMN07424632	Plant	PURDUE UNIVERSITY	SRX3054176	Illumina HiSeq 2500	PAIRED	cDNA	B73_R1_T1	2017-08-01	5794	3721	Zea mays	ILLUMINA	2018-07-28	SRS2400429	SRP114563	B73_R1_T1	Not applicable		B73	V 7		not applicable		Leaf	4h of heat stress	TRANSCRIPTOMIC
SRR5888342	199	PRJNA396192	SAMN07424633	Plant	PURDUE UNIVERSITY	SRX3054175	Illumina HiSeq 2500	PAIRED	cDNA	B73_R1_T2	2017-08-01	6599	4162	Zea mays	ILLUMINA	2018-07-28	SRS2400430	SRP114563	B73_R1_T2	Not applicable		B73	V 7		not applicable		Leaf	4 day of heat stress	TRANSCRIPTOMIC
SRR5888343	199	PRJNA396192	SAMN07424634	Plant	PURDUE UNIVERSITY	SRX3054174	Illumina HiSeq 2500	PAIRED	cDNA	B73_R1_T3	2017-08-01	5557	3614	Zea mays	ILLUMINA	2018-07-28	SRS2400431	SRP114563	B73_R1_T3	Not applicable		B73	V 7		not applicable		Leaf	4 days of recovery at optimal temperatures	TRANSCRIPTOMIC
SRR5888344	198	PRJNA396192	SAMN07424635	Plant	PURDUE UNIVERSITY	SRX3054173	Illumina HiSeq 2500	PAIRED	cDNA	B73_R2_T0	2017-08-01	5389	3548	Zea mays	ILLUMINA	2018-07-28	SRS2400432	SRP114563	B73_R2_T0	Not applicable		B73	V 7		not applicable		Leaf	non heat stress	TRANSCRIPTOMIC
SRR5888345	200	PRJNA396192	SAMN07424636	Plant	PURDUE UNIVERSITY	SRX3054172	Illumina HiSeq 2500	PAIRED	cDNA	B73_R2_T1	2017-08-01	6238	3909	Zea mays	ILLUMINA	2018-07-28	SRS2400433	SRP114563	B73_R2_T1	Not applicable		B73	V 7		not applicable		Leaf	4h of heat stress	TRANSCRIPTOMIC
SRR5888346	199	PRJNA396192	SAMN07424637	Plant	PURDUE UNIVERSITY	SRX3054171	Illumina HiSeq 2500	PAIRED	cDNA	B73_R2_T2	2017-08-01	5598	3594	Zea mays	ILLUMINA	2018-07-28	SRS2400434	SRP114563	B73_R2_T2	Not applicable		B73	V 7		not applicable		Leaf	4 day of heat stress	TRANSCRIPTOMIC
SRR5888347	198	PRJNA396192	SAMN07424638	Plant	PURDUE UNIVERSITY	SRX3054170	Illumina HiSeq 2500	PAIRED	cDNA	B73_R2_T3	2017-08-01	7788	5007	Zea mays	ILLUMINA	2018-07-28	SRS2400435	SRP114563	B73_R2_T3	Not applicable		B73	V 7		not applicable		Leaf	4 days of recovery at optimal temperatures	TRANSCRIPTOMIC
SRR5941975	180	PRJNA398596	SAMN07514128	Plant	BIOTECHNOLOGY RESEARCH INSTITUTE	SRX3100535	Illumina HiSeq 2500	PAIRED	PCR	tassel B73D	2017-08-17	4020	3081	Zea mays	ILLUMINA	2017-08-17	SRS2436574	SRP115608	B73-drought				B73 immature tassel under water deficit		China:Bejing		tassel		TRANSCRIPTOMIC
SRR5941976	180	PRJNA398596	SAMN07514127	Plant	BIOTECHNOLOGY RESEARCH INSTITUTE	SRX3100534	Illumina HiSeq 2500	PAIRED	PCR	tassel B73C	2017-08-17	4205	3000	Zea mays	ILLUMINA	2017-08-17	SRS2436573	SRP115608	B73-control				B73 immature tassel under well watered		China:Bejing		tassel		TRANSCRIPTOMIC
SRR5985040	202	PRJNA400334	SAMN07565759	Plant	CORNELL UNIVERSITY	SRX3141075	Illumina HiSeq 2500	PAIRED	cDNA	17	2017-08-28	3176	1653	Zea mays	ILLUMINA	2017-08-28	SRS2473837	SRP116320	9	1 month		B73	1 month		USA		leaf 8		TRANSCRIPTOMIC
SRR5985041	202	PRJNA400334	SAMN07565758	Plant	CORNELL UNIVERSITY	SRX3141074	Illumina HiSeq 2500	PAIRED	cDNA	15	2017-08-28	2642	1454	Zea mays	ILLUMINA	2017-08-28	SRS2473836	SRP116320	8	1 month		B73	1 month		USA		leaf 8		TRANSCRIPTOMIC
SRR5985042	202	PRJNA400334	SAMN07565757	Plant	CORNELL UNIVERSITY	SRX3141073	Illumina HiSeq 2500	PAIRED	cDNA	13	2017-08-28	2813	1460	Zea mays	ILLUMINA	2017-08-28	SRS2473835	SRP116320	7	1 month		B73	1 month		USA		leaf 8		TRANSCRIPTOMIC
SRR5985043	202	PRJNA400334	SAMN07565756	Plant	CORNELL UNIVERSITY	SRX3141072	Illumina HiSeq 2500	PAIRED	cDNA	11	2017-08-28	2388	1247	Zea mays	ILLUMINA	2017-08-28	SRS2473834	SRP116320	6	1 month		B73	1 month		USA		leaf 8		TRANSCRIPTOMIC
SRR5985044	202	PRJNA400334	SAMN07565785	Plant	CORNELL UNIVERSITY	SRX3141071	Illumina HiSeq 2500	PAIRED	cDNA	63	2017-08-28	2744	1414	Zea mays	ILLUMINA	2017-08-28	SRS2473833	SRP116320	35	1 month		B73	1 month		USA		leaf 8		TRANSCRIPTOMIC
SRR5985046	202	PRJNA400334	SAMN07565760	Plant	CORNELL UNIVERSITY	SRX3141069	Illumina HiSeq 2500	PAIRED	cDNA	19	2017-08-28	2778	1443	Zea mays	ILLUMINA	2017-08-28	SRS2473831	SRP116320	10	1 month		B73	1 month		USA		leaf 8		TRANSCRIPTOMIC
SRR5985047	202	PRJNA400334	SAMN07565755	Plant	CORNELL UNIVERSITY	SRX3141068	Illumina HiSeq 2500	PAIRED	cDNA	9	2017-08-28	2787	1456	Zea mays	ILLUMINA	2017-08-28	SRS2473830	SRP116320	5	1 month		B73	1 month		USA		leaf 8		TRANSCRIPTOMIC
SRR5985048	202	PRJNA400334	SAMN07565792	Plant	CORNELL UNIVERSITY	SRX3141067	Illumina HiSeq 2500	PAIRED	cDNA	83	2017-08-28	4282	2033	Zea mays	ILLUMINA	2017-08-28	SRS2473829	SRP116320	42	1 month		B73	1 month		USA		leaf 8		TRANSCRIPTOMIC
SRR5985049	202	PRJNA400334	SAMN07565753	Plant	CORNELL UNIVERSITY	SRX3141066	Illumina HiSeq 2500	PAIRED	cDNA	5	2017-08-28	2720	1421	Zea mays	ILLUMINA	2017-08-28	SRS2473826	SRP116320	3	1 month		B73	1 month		USA		leaf 8		TRANSCRIPTOMIC
SRR5985050	202	PRJNA400334	SAMN07565754	Plant	CORNELL UNIVERSITY	SRX3141065	Illumina HiSeq 2500	PAIRED	cDNA	7	2017-08-28	2851	1483	Zea mays	ILLUMINA	2017-08-28	SRS2473828	SRP116320	4	1 month		B73	1 month		USA		leaf 8		TRANSCRIPTOMIC
SRR5985051	202	PRJNA400334	SAMN07565751	Plant	CORNELL UNIVERSITY	SRX3141064	Illumina HiSeq 2500	PAIRED	cDNA	1	2017-08-28	2626	1355	Zea mays	ILLUMINA	2017-08-28	SRS2473827	SRP116320	1	1 month		B73	1 month		USA		leaf 8		TRANSCRIPTOMIC
SRR5985052	202	PRJNA400334	SAMN07565752	Plant	CORNELL UNIVERSITY	SRX3141063	Illumina HiSeq 2500	PAIRED	cDNA	3	2017-08-28	2497	1295	Zea mays	ILLUMINA	2017-08-28	SRS2473825	SRP116320	2	1 month		B73	1 month		USA		leaf 8		TRANSCRIPTOMIC
SRR5985053	202	PRJNA400334	SAMN07565787	Plant	CORNELL UNIVERSITY	SRX3141062	Illumina HiSeq 2500	PAIRED	cDNA	67	2017-08-28	2735	1436	Zea mays	ILLUMINA	2017-08-28	SRS2473824	SRP116320	37	1 month		B73	1 month		USA		leaf 8		TRANSCRIPTOMIC
SRR5985054	202	PRJNA400334	SAMN07565778	Plant	CORNELL UNIVERSITY	SRX3141061	Illumina HiSeq 2500	PAIRED	cDNA	79	2017-08-28	4285	2047	Zea mays	ILLUMINA	2017-08-28	SRS2473823	SRP116320	28	1 month		B73	1 month		USA		leaf 8		TRANSCRIPTOMIC
SRR5985055	202	PRJNA400334	SAMN07565776	Plant	CORNELL UNIVERSITY	SRX3141060	Illumina HiSeq 2500	PAIRED	cDNA	45	2017-08-28	2716	1423	Zea mays	ILLUMINA	2017-08-28	SRS2473822	SRP116320	26	1 month		B73	1 month		USA		leaf 8		TRANSCRIPTOMIC
SRR5985057	202	PRJNA400334	SAMN07565774	Plant	CORNELL UNIVERSITY	SRX3141058	Illumina HiSeq 2500	PAIRED	cDNA	41	2017-08-28	2964	1569	Zea mays	ILLUMINA	2017-08-28	SRS2473820	SRP116320	24	1 month		B73	1 month		USA		leaf 8		TRANSCRIPTOMIC
SRR5985058	202	PRJNA400334	SAMN07565768	Plant	CORNELL UNIVERSITY	SRX3141057	Illumina HiSeq 2500	PAIRED	cDNA	29	2017-08-28	3003	1594	Zea mays	ILLUMINA	2017-08-28	SRS2473819	SRP116320	18	1 month		B73	1 month		USA		leaf 8		TRANSCRIPTOMIC
SRR5985059	202	PRJNA400334	SAMN07565767	Plant	CORNELL UNIVERSITY	SRX3141056	Illumina HiSeq 2500	PAIRED	cDNA	27	2017-08-28	2778	1459	Zea mays	ILLUMINA	2017-08-28	SRS2473818	SRP116320	17	1 month		B73	1 month		USA		leaf 8		TRANSCRIPTOMIC
SRR5985060	202	PRJNA400334	SAMN07565766	Plant	CORNELL UNIVERSITY	SRX3141055	Illumina HiSeq 2500	PAIRED	cDNA	25	2017-08-28	2898	1524	Zea mays	ILLUMINA	2017-08-28	SRS2473817	SRP116320	16	1 month		B73	1 month		USA		leaf 8		TRANSCRIPTOMIC
SRR5985061	202	PRJNA400334	SAMN07565762	Plant	CORNELL UNIVERSITY	SRX3141054	Illumina HiSeq 2500	PAIRED	cDNA	23	2017-08-28	2903	1484	Zea mays	ILLUMINA	2017-08-28	SRS2473816	SRP116320	12	1 month		B73	1 month		USA		leaf 8		TRANSCRIPTOMIC
SRR5985062	202	PRJNA400334	SAMN07565761	Plant	CORNELL UNIVERSITY	SRX3141053	Illumina HiSeq 2500	PAIRED	cDNA	21	2017-08-28	2636	1383	Zea mays	ILLUMINA	2017-08-28	SRS2473815	SRP116320	11	1 month		B73	1 month		USA		leaf 8		TRANSCRIPTOMIC
SRR5985063	202	PRJNA400334	SAMN07565775	Plant	CORNELL UNIVERSITY	SRX3141052	Illumina HiSeq 2500	PAIRED	cDNA	43	2017-08-28	2670	1464	Zea mays	ILLUMINA	2017-08-28	SRS2473909	SRP116320	25	1 month		B73	1 month		USA		leaf 8		TRANSCRIPTOMIC
SRR5985064	202	PRJNA400334	SAMN07565764	Plant	CORNELL UNIVERSITY	SRX3141051	Illumina HiSeq 2500	PAIRED	cDNA	75	2017-08-28	4419	2109	Zea mays	ILLUMINA	2017-08-28	SRS2473814	SRP116320	14	1 month		B73	1 month		USA		leaf 8		TRANSCRIPTOMIC
SRR5985066	202	PRJNA400334	SAMN07565791	Plant	CORNELL UNIVERSITY	SRX3141049	Illumina HiSeq 2500	PAIRED	cDNA	81	2017-08-28	4533	2153	Zea mays	ILLUMINA	2017-08-28	SRS2473812	SRP116320	41	1 month		B73	1 month		USA		leaf 8		TRANSCRIPTOMIC
SRR5985067	202	PRJNA400334	SAMN07565780	Plant	CORNELL UNIVERSITY	SRX3141048	Illumina HiSeq 2500	PAIRED	cDNA	53	2017-08-28	2613	1344	Zea mays	ILLUMINA	2017-08-28	SRS2473811	SRP116320	30	1 month		B73	1 month		USA		leaf 8		TRANSCRIPTOMIC
SRR5985068	202	PRJNA400334	SAMN07565788	Plant	CORNELL UNIVERSITY	SRX3141047	Illumina HiSeq 2500	PAIRED	cDNA	69	2017-08-28	2786	1434	Zea mays	ILLUMINA	2017-08-28	SRS2473810	SRP116320	38	1 month		B73	1 month		USA		leaf 8		TRANSCRIPTOMIC
SRR5985069	202	PRJNA400334	SAMN07565786	Plant	CORNELL UNIVERSITY	SRX3141046	Illumina HiSeq 2500	PAIRED	cDNA	65	2017-08-28	2793	1443	Zea mays	ILLUMINA	2017-08-28	SRS2473809	SRP116320	36	1 month		B73	1 month		USA		leaf 8		TRANSCRIPTOMIC
SRR5985070	202	PRJNA400334	SAMN07565779	Plant	CORNELL UNIVERSITY	SRX3141045	Illumina HiSeq 2500	PAIRED	cDNA	51	2017-08-28	2710	1373	Zea mays	ILLUMINA	2017-08-28	SRS2473808	SRP116320	29	1 month		B73	1 month		USA		leaf 8		TRANSCRIPTOMIC
SRR5985071	202	PRJNA400334	SAMN07565790	Plant	CORNELL UNIVERSITY	SRX3141044	Illumina HiSeq 2500	PAIRED	cDNA	49	2017-08-28	2393	1282	Zea mays	ILLUMINA	2017-08-28	SRS2473910	SRP116320	40	1 month		B73	1 month		USA		leaf 8		TRANSCRIPTOMIC
SRR5985072	202	PRJNA400334	SAMN07565784	Plant	CORNELL UNIVERSITY	SRX3141043	Illumina HiSeq 2500	PAIRED	cDNA	61	2017-08-28	2554	1321	Zea mays	ILLUMINA	2017-08-28	SRS2473807	SRP116320	34	1 month		B73	1 month		USA		leaf 8		TRANSCRIPTOMIC
SRR5985073	202	PRJNA400334	SAMN07565789	Plant	CORNELL UNIVERSITY	SRX3141042	Illumina HiSeq 2500	PAIRED	cDNA	71	2017-08-28	2433	1351	Zea mays	ILLUMINA	2017-08-28	SRS2473806	SRP116320	39	1 month		B73	1 month		USA		leaf 8		TRANSCRIPTOMIC
SRR5985074	202	PRJNA400334	SAMN07565783	Plant	CORNELL UNIVERSITY	SRX3141041	Illumina HiSeq 2500	PAIRED	cDNA	59	2017-08-28	2735	1416	Zea mays	ILLUMINA	2017-08-28	SRS2473805	SRP116320	33	1 month		B73	1 month		USA		leaf 8		TRANSCRIPTOMIC
SRR5985075	202	PRJNA400334	SAMN07565773	Plant	CORNELL UNIVERSITY	SRX3141040	Illumina HiSeq 2500	PAIRED	cDNA	39	2017-08-28	3100	1654	Zea mays	ILLUMINA	2017-08-28	SRS2473804	SRP116320	23	1 month		B73	1 month		USA		leaf 8		TRANSCRIPTOMIC
SRR5985076	202	PRJNA400334	SAMN07565763	Plant	CORNELL UNIVERSITY	SRX3141039	Illumina HiSeq 2500	PAIRED	cDNA	73	2017-08-28	4456	2121	Zea mays	ILLUMINA	2017-08-28	SRS2473803	SRP116320	13	1 month		B73	1 month		USA		leaf 8		TRANSCRIPTOMIC
SRR5985077	202	PRJNA400334	SAMN07565777	Plant	CORNELL UNIVERSITY	SRX3141038	Illumina HiSeq 2500	PAIRED	cDNA	77	2017-08-28	4290	2040	Zea mays	ILLUMINA	2017-08-28	SRS2473802	SRP116320	27	1 month		B73	1 month		USA		leaf 8		TRANSCRIPTOMIC
SRR5985078	202	PRJNA400334	SAMN07565771	Plant	CORNELL UNIVERSITY	SRX3141037	Illumina HiSeq 2500	PAIRED	cDNA	35	2017-08-28	2881	1528	Zea mays	ILLUMINA	2017-08-28	SRS2473801	SRP116320	21	1 month		B73	1 month		USA		leaf 8		TRANSCRIPTOMIC
SRR5985079	202	PRJNA400334	SAMN07565772	Plant	CORNELL UNIVERSITY	SRX3141036	Illumina HiSeq 2500	PAIRED	cDNA	37	2017-08-28	3136	1691	Zea mays	ILLUMINA	2017-08-28	SRS2473800	SRP116320	22	1 month		B73	1 month		USA		leaf 8		TRANSCRIPTOMIC
SRR5985080	202	PRJNA400334	SAMN07565769	Plant	CORNELL UNIVERSITY	SRX3141035	Illumina HiSeq 2500	PAIRED	cDNA	31	2017-08-28	2924	1574	Zea mays	ILLUMINA	2017-08-28	SRS2473799	SRP116320	19	1 month		B73	1 month		USA		leaf 8		TRANSCRIPTOMIC
SRR5985081	202	PRJNA400334	SAMN07565770	Plant	CORNELL UNIVERSITY	SRX3141034	Illumina HiSeq 2500	PAIRED	cDNA	33	2017-08-28	2760	1458	Zea mays	ILLUMINA	2017-08-28	SRS2473798	SRP116320	20	1 month		B73	1 month		USA		leaf 8		TRANSCRIPTOMIC
SRR6061625	202	PRJNA411845	SAMN07689087	Plant	BIOCI	SRX3206842	Illumina HiSeq 2000	PAIRED	RT-PCR	Z.mays_B73_root_0-5mm_RNA-seq_BR1	2017-09-22	12207	8156	Zea mays	ILLUMINA	2017-09-22	SRS2532637	SRP118717	0d57eb54-9a41-11e7-9f06-000e1e0af2dc	3 days after germination	William Thompson, wftb@ncsu.edu	B73	seedling root		USA: Raleigh, NC		Terminal 5 mm of primary and seminal roots		TRANSCRIPTOMIC
SRR6061626	202	PRJNA411845	SAMN07689087	Plant	BIOCI	SRX3206841	Illumina HiSeq 2000	PAIRED	RT-PCR	Z.mays_B73_root_0-5mm_RNA-seq_BR2	2017-09-22	8709	5807	Zea mays	ILLUMINA	2017-09-22	SRS2532637	SRP118717	0d57eb54-9a41-11e7-9f06-000e1e0af2dc	3 days after germination	William Thompson, wftb@ncsu.edu	B73	seedling root		USA: Raleigh, NC		Terminal 5 mm of primary and seminal roots		TRANSCRIPTOMIC
SRR6061627	202	PRJNA411845	SAMN07689087	Plant	BIOCI	SRX3206840	Illumina HiSeq 2000	PAIRED	RT-PCR	Z.mays_B73_root_0-5mm_RNA-seq_BR3	2017-09-22	10544	7006	Zea mays	ILLUMINA	2017-09-22	SRS2532637	SRP118717	0d57eb54-9a41-11e7-9f06-000e1e0af2dc	3 days after germination	William Thompson, wftb@ncsu.edu	B73	seedling root		USA: Raleigh, NC		Terminal 5 mm of primary and seminal roots		TRANSCRIPTOMIC
SRR6322637	244	PRJNA419326	SAMN08042988	Plant	NORTHWEST A&F UNIVERSITY	SRX3422459	Illumina HiSeq 2500	PAIRED	RANDOM	B73_DS_rep2	2017-11-26	6423	2705	Zea mays	ILLUMINA	2018-06-01	SRS2714179	SRP125635	B73_DS_rep2	14d		B73	The third leaves		China		Seedling replicate 2	severe_drought	TRANSCRIPTOMIC
SRR6322638	244	PRJNA419326	SAMN08042989	Plant	NORTHWEST A&F UNIVERSITY	SRX3422458	Illumina HiSeq 2500	PAIRED	RANDOM	B73_DS_rep3	2017-11-26	6682	2808	Zea mays	ILLUMINA	2018-06-01	SRS2714178	SRP125635	B73_DS_rep3	14d		B73	The third leaves		China		Seedling replicate 3	severe_drought	TRANSCRIPTOMIC
SRR6322641	244	PRJNA419326	SAMN08042984	Plant	NORTHWEST A&F UNIVERSITY	SRX3422455	Illumina HiSeq 2500	PAIRED	RANDOM	B73_WW_rep1	2017-11-26	5997	2534	Zea mays	ILLUMINA	2018-06-01	SRS2714175	SRP125635	B73_WW_rep1	14d		B73	The third leaves		China		Seedling replicate 1	well water	TRANSCRIPTOMIC
SRR6322642	257	PRJNA419326	SAMN08042985	Plant	NORTHWEST A&F UNIVERSITY	SRX3422454	Illumina HiSeq 2500	PAIRED	RANDOM	B73_WW_rep2	2017-11-26	8179	3453	Zea mays	ILLUMINA	2018-06-01	SRS2714174	SRP125635	B73_WW_rep2	14d		B73	The third leaves		China		Seedling replicate 2	well water	TRANSCRIPTOMIC
SRR6322643	259	PRJNA419326	SAMN08042986	Plant	NORTHWEST A&F UNIVERSITY	SRX3422453	Illumina HiSeq 2500	PAIRED	RANDOM	B73_WW_rep3	2017-11-26	8033	3391	Zea mays	ILLUMINA	2018-06-01	SRS2714173	SRP125635	B73_WW_rep3	14d		B73	The third leaves		China		Seedling replicate 3	well water	TRANSCRIPTOMIC
SRR6322644	244	PRJNA419326	SAMN08042987	Plant	NORTHWEST A&F UNIVERSITY	SRX3422452	Illumina HiSeq 2500	PAIRED	RANDOM	B73_DS_rep1	2017-11-26	5894	2451	Zea mays	ILLUMINA	2018-06-01	SRS2714172	SRP125635	B73_DS_rep1	14d		B73	The third leaves		China		Seedling replicate 1	severe_drought	TRANSCRIPTOMIC
SRR6827707	302	PRJNA437324	SAMN08649437	Plant	MICHIGAN STATE UNIVERSITY	SRX3783702	Illumina HiSeq 2500	PAIRED	RANDOM	AYPCS	2018-03-13	6906	3430	Zea mays	ILLUMINA	2018-10-20	SRS3036899	SRP134994	B73			B73	V1		USA		Whole seedlings including roots		TRANSCRIPTOMIC
SRR6827730	300	PRJNA437324	SAMN08649521	Plant	MICHIGAN STATE UNIVERSITY	SRX3783679	Illumina HiSeq 2000	PAIRED	RANDOM	UWSS	2018-03-13	3174	1527	Zea mays	ILLUMINA	2018-10-20	SRS3036876	SRP134994	B73Htrhm			B73HTRHM	V1		USA		Whole seedlings including roots		TRANSCRIPTOMIC
SRR6829710	200	PRJNA438132	SAMN08706564	Plant	UNIVERSITY OF HOHENHEIM	SRX3785814	Illumina HiSeq 4000	PAIRED	cDNA	ZM1	2018-03-13	5363	2013	Zea mays	ILLUMINA	2018-05-01	SRS3038631	SRP135301	Zea mays B73	5 weeks		B73			Germany		Root		TRANSCRIPTOMIC
SRR6829711	200	PRJNA438132	SAMN08706564	Plant	UNIVERSITY OF HOHENHEIM	SRX3785813	Illumina HiSeq 4000	PAIRED	cDNA	ZM3	2018-03-13	5282	2103	Zea mays	ILLUMINA	2018-05-01	SRS3038631	SRP135301	Zea mays B73	5 weeks		B73			Germany		Root		TRANSCRIPTOMIC
SRR6829712	200	PRJNA438132	SAMN08706564	Plant	UNIVERSITY OF HOHENHEIM	SRX3785812	Illumina HiSeq 4000	PAIRED	cDNA	ZM5	2018-03-13	5369	2009	Zea mays	ILLUMINA	2018-05-01	SRS3038631	SRP135301	Zea mays B73	5 weeks		B73			Germany		Root		TRANSCRIPTOMIC
SRR6829713	200	PRJNA438132	SAMN08706564	Plant	UNIVERSITY OF HOHENHEIM	SRX3785811	Illumina HiSeq 4000	PAIRED	cDNA	ZM7	2018-03-13	5389	2015	Zea mays	ILLUMINA	2018-05-01	SRS3038631	SRP135301	Zea mays B73	5 weeks		B73			Germany		Root		TRANSCRIPTOMIC
SRR6829714	200	PRJNA438132	SAMN08706564	Plant	UNIVERSITY OF HOHENHEIM	SRX3785810	Illumina HiSeq 4000	PAIRED	cDNA	ZM9	2018-03-13	5217	1965	Zea mays	ILLUMINA	2018-05-01	SRS3038631	SRP135301	Zea mays B73	5 weeks		B73			Germany		Root		TRANSCRIPTOMIC
SRR6829722	200	PRJNA438132	SAMN08706564	Plant	UNIVERSITY OF HOHENHEIM	SRX3785802	Illumina HiSeq 4000	PAIRED	cDNA	ZM15	2018-03-13	5395	2068	Zea mays	ILLUMINA	2018-05-01	SRS3038631	SRP135301	Zea mays B73	5 weeks		B73			Germany		Root		TRANSCRIPTOMIC
SRR6829723	200	PRJNA438132	SAMN08706564	Plant	UNIVERSITY OF HOHENHEIM	SRX3785801	Illumina HiSeq 4000	PAIRED	cDNA	ZM17	2018-03-13	5264	1900	Zea mays	ILLUMINA	2018-05-01	SRS3038631	SRP135301	Zea mays B73	5 weeks		B73			Germany		Root		TRANSCRIPTOMIC
SRR6829724	200	PRJNA438132	SAMN08706564	Plant	UNIVERSITY OF HOHENHEIM	SRX3785800	Illumina HiSeq 4000	PAIRED	cDNA	ZM11	2018-03-13	5377	2059	Zea mays	ILLUMINA	2018-05-01	SRS3038631	SRP135301	Zea mays B73	5 weeks		B73			Germany		Root		TRANSCRIPTOMIC
SRR6829725	200	PRJNA438132	SAMN08706564	Plant	UNIVERSITY OF HOHENHEIM	SRX3785799	Illumina HiSeq 4000	PAIRED	cDNA	ZM13	2018-03-13	5207	2014	Zea mays	ILLUMINA	2018-05-01	SRS3038631	SRP135301	Zea mays B73	5 weeks		B73			Germany		Root		TRANSCRIPTOMIC
SRR6942186	300	PRJNA441033	SAMN08775416	MIGS.eu	JGI	SRX3886229	Illumina HiSeq 2500	PAIRED	RT-PCR	WSZT	2018-04-04	14526	9104	Zea mays	ILLUMINA	2018-04-04	SRS3125080	SRP137357	Gp0247916			B73			missing				TRANSCRIPTOMIC
SRR6942195	300	PRJNA441031	SAMN08776049	MIGS.eu	JGI	SRX3886220	Illumina HiSeq 2000	PAIRED	RT-PCR	XXXH	2018-04-04	10653	6994	Zea mays	ILLUMINA	2018-04-04	SRS3125071	SRP137348	Gp0247914			B73			missing				TRANSCRIPTOMIC
SRR6942196	300	PRJNA441039	SAMN08775173	MIGS.eu	JGI	SRX3886219	Illumina HiSeq 2000	PAIRED	RT-PCR	XXYN	2018-04-04	12902	8406	Zea mays	ILLUMINA	2018-04-04	SRS3125070	SRP137347	Gp0247922			B73			missing				TRANSCRIPTOMIC
SRR6942198	300	PRJNA441038	SAMN08776075	MIGS.eu	JGI	SRX3886217	Illumina HiSeq 2000	PAIRED	RT-PCR	XXYH	2018-04-04	14394	9446	Zea mays	ILLUMINA	2018-04-04	SRS3125069	SRP137346	Gp0247921			B73			missing				TRANSCRIPTOMIC
SRR6942206	300	PRJNA441034	SAMN08776051	MIGS.eu	JGI	SRX3886209	Illumina HiSeq 2000	PAIRED	RT-PCR	XXZW	2018-04-04	8323	5473	Zea mays	ILLUMINA	2018-04-04	SRS3125060	SRP137337	Gp0247917			B73			missing				TRANSCRIPTOMIC
SRR6942208	300	PRJNA441046	SAMN08776080	MIGS.eu	JGI	SRX3886207	Illumina HiSeq 2000	PAIRED	RT-PCR	XXZU	2018-04-04	23960	15926	Zea mays	ILLUMINA	2018-04-04	SRS3125058	SRP137335	Gp0247929			B73			missing				TRANSCRIPTOMIC
SRR6942209	300	PRJNA441030	SAMN08775512	MIGS.eu	JGI	SRX3886206	Illumina HiSeq 2000	PAIRED	RT-PCR	XXXG	2018-04-04	12424	8137	Zea mays	ILLUMINA	2018-04-04	SRS3125057	SRP137334	Gp0247913			B73			missing				TRANSCRIPTOMIC
SRR6942213	300	PRJNA441028	SAMN08776403	MIGS.eu	JGI	SRX3886202	Illumina HiSeq 2000	PAIRED	RT-PCR	XXYT	2018-04-04	13105	8299	Zea mays	ILLUMINA	2018-04-04	SRS3125053	SRP137330	Gp0247911			B73			missing				TRANSCRIPTOMIC
SRR6942214	300	PRJNA441045	SAMN08775415	MIGS.eu	JGI	SRX3886201	Illumina HiSeq 2000	PAIRED	RT-PCR	XXZT	2018-04-04	15713	10444	Zea mays	ILLUMINA	2018-04-04	SRS3125052	SRP137329	Gp0247928			B73			missing				TRANSCRIPTOMIC
SRR6942215	300	PRJNA441040	SAMN08776076	MIGS.eu	JGI	SRX3886200	Illumina HiSeq 2000	PAIRED	RT-PCR	XXWY	2018-04-04	1054	704	Zea mays	ILLUMINA	2018-04-04	SRS3125051	SRP137328	Gp0247923			B73			missing				TRANSCRIPTOMIC
SRR6942221	300	PRJNA441035	SAMN08776052	MIGS.eu	JGI	SRX3886194	Illumina HiSeq 2000	PAIRED	RT-PCR	XXZX	2018-04-04	17763	10993	Zea mays	ILLUMINA	2018-04-04	SRS3125045	SRP137322	Gp0247918			B73			missing				TRANSCRIPTOMIC
SRR6942222	300	PRJNA441032	SAMN08776050	MIGS.eu	JGI	SRX3886193	Illumina HiSeq 2500	PAIRED	RT-PCR	XXZY	2018-04-04	14530	9121	Zea mays	ILLUMINA	2018-04-04	SRS3125044	SRP137321	Gp0247915			B73			missing				TRANSCRIPTOMIC
SRR6942228	300	PRJNA441044	SAMN08776079	MIGS.eu	JGI	SRX3886187	Illumina HiSeq 2000	PAIRED	RT-PCR	XXZS	2018-04-04	12673	8309	Zea mays	ILLUMINA	2018-04-04	SRS3125038	SRP137315	Gp0247927			B73			missing				TRANSCRIPTOMIC
SRR6942237	300	PRJNA441027	SAMN08776402	MIGS.eu	JGI	SRX3886178	Illumina HiSeq 2000	PAIRED	RT-PCR	XXYS	2018-04-04	11725	7431	Zea mays	ILLUMINA	2018-04-04	SRS3125029	SRP137306	Gp0247910			B73			missing				TRANSCRIPTOMIC
SRR6942238	300	PRJNA441043	SAMN08776078	MIGS.eu	JGI	SRX3886177	Illumina HiSeq 2000	PAIRED	RT-PCR	AGUZX	2018-04-04	8388	4687	Zea mays	ILLUMINA	2018-04-04	SRS3125026	SRP137303	Gp0247926			B73			missing				TRANSCRIPTOMIC
SRR6942240	300	PRJNA441042	SAMN08775172	MIGS.eu	JGI	SRX3886175	Illumina HiSeq 2000	PAIRED	RT-PCR	XXXB	2018-04-04	13955	9259	Zea mays	ILLUMINA	2018-04-04	SRS3125025	SRP137302	Gp0247925			B73			missing				TRANSCRIPTOMIC
SRR6942241	300	PRJNA441029	SAMN08775513	MIGS.eu	JGI	SRX3886174	Illumina HiSeq 2000	PAIRED	RT-PCR	XXXC	2018-04-04	10580	6937	Zea mays	ILLUMINA	2018-04-04	SRS3125027	SRP137304	Gp0247912			B73			missing				TRANSCRIPTOMIC
SRR6942242	300	PRJNA441041	SAMN08776077	MIGS.eu	JGI	SRX3886173	Illumina HiSeq 2000	PAIRED	RT-PCR	XXXA	2018-04-04	17476	11712	Zea mays	ILLUMINA	2018-04-04	SRS3125024	SRP137301	Gp0247924			B73			missing				TRANSCRIPTOMIC
SRR6942245	300	PRJNA441048	SAMN08775511	MIGS.eu	JGI	SRX3886170	Illumina HiSeq 2500	PAIRED	RT-PCR	XXZC	2018-04-04	16022	10030	Zea mays	ILLUMINA	2018-04-04	SRS3125021	SRP137298	Gp0247931			B73			missing				TRANSCRIPTOMIC
SRR6942247	300	PRJNA441047	SAMN08776081	MIGS.eu	JGI	SRX3886168	Illumina HiSeq 2500	PAIRED	RT-PCR	XXYO	2018-04-04	15722	9848	Zea mays	ILLUMINA	2018-04-04	SRS3125019	SRP137296	Gp0247930			B73			missing				TRANSCRIPTOMIC
SRR6942251	300	PRJNA441037	SAMN08776053	MIGS.eu	JGI	SRX3886164	Illumina HiSeq 2000	PAIRED	RT-PCR	XXYG	2018-04-04	13809	8962	Zea mays	ILLUMINA	2018-04-04	SRS3125015	SRP137292	Gp0247920			B73			missing				TRANSCRIPTOMIC
SRR6942253	300	PRJNA441026	SAMN08776048	MIGS.eu	JGI	SRX3886162	Illumina HiSeq 2000	PAIRED	RT-PCR	XXYP	2018-04-04	13595	8906	Zea mays	ILLUMINA	2018-04-04	SRS3125013	SRP137290	Gp0247909			B73			missing				TRANSCRIPTOMIC
SRR7403478	200	PRJNA477253	SAMN09464306	Plant	UNIVERSITY OF HOHENHEIM	SRX4275602	Illumina HiSeq 4000	PAIRED	cDNA	21	2018-06-21	5344	1991	Zea mays	ILLUMINA	2018-06-21	SRS3441798	SRP150971	Zea mays B73 DNA/RNA	5 weeks		B73			Germany		Root		TRANSCRIPTOMIC
SRR7403479	200	PRJNA477253	SAMN09464306	Plant	UNIVERSITY OF HOHENHEIM	SRX4275601	Illumina HiSeq 4000	PAIRED	cDNA	17	2018-06-21	5369	2009	Zea mays	ILLUMINA	2018-06-21	SRS3441798	SRP150971	Zea mays B73 DNA/RNA	5 weeks		B73			Germany		Root		TRANSCRIPTOMIC
SRR7403480	200	PRJNA477253	SAMN09464306	Plant	UNIVERSITY OF HOHENHEIM	SRX4275600	Illumina HiSeq 4000	PAIRED	cDNA	19	2018-06-21	5214	1868	Zea mays	ILLUMINA	2018-06-21	SRS3441798	SRP150971	Zea mays B73 DNA/RNA	5 weeks		B73			Germany		Root		TRANSCRIPTOMIC
SRR7403485	200	PRJNA477253	SAMN09464306	Plant	UNIVERSITY OF HOHENHEIM	SRX4275595	Illumina HiSeq 4000	PAIRED	cDNA	23	2018-06-21	5315	2043	Zea mays	ILLUMINA	2018-06-21	SRS3441798	SRP150971	Zea mays B73 DNA/RNA	5 weeks		B73			Germany		Root		TRANSCRIPTOMIC
SRR7403486	200	PRJNA477253	SAMN09464306	Plant	UNIVERSITY OF HOHENHEIM	SRX4275594	Illumina HiSeq 4000	PAIRED	cDNA	13	2018-06-21	5363	2013	Zea mays	ILLUMINA	2018-06-21	SRS3441798	SRP150971	Zea mays B73 DNA/RNA	5 weeks		B73			Germany		Root		TRANSCRIPTOMIC
SRR7403487	200	PRJNA477253	SAMN09464306	Plant	UNIVERSITY OF HOHENHEIM	SRX4275593	Illumina HiSeq 4000	PAIRED	cDNA	15	2018-06-21	5282	2103	Zea mays	ILLUMINA	2018-06-21	SRS3441798	SRP150971	Zea mays B73 DNA/RNA	5 weeks		B73			Germany		Root		TRANSCRIPTOMIC
SRR7477375	302	PRJNA459823	SAMN09072851	MIGS.eu	JGI	SRX4346843	Illumina HiSeq 2500	PAIRED	RT-PCR	AYPCS	2018-07-06	6906	3020	Zea mays	ILLUMINA	2018-07-06	SRS3506695	SRP152445	Gp0194325			B73-1			missing				TRANSCRIPTOMIC
SRR7975386	302	PRJNA459824	SAMN09072852	MIGS.eu	JGI	SRX4808177	Illumina HiSeq 2500	PAIRED	RT-PCR	AYOPU	2018-10-07	3468	1650	Zea mays	ILLUMINA	2018-10-07	SRS3886644	SRP164219	Gp0194326			B73-2			missing				TRANSCRIPTOMIC
SRR8240144	300	PRJNA506746	SAMN10473354	Plant	YUNNAN UNIVERSITY	SRX5058416	Illumina HiSeq 4000	PAIRED	RANDOM	nCdnDSE2	2018-11-24	17613	6934	Zea mays	ILLUMINA	2018-11-25	SRS4074568	SRP170560	nCdnDSE2	5 weeks		B73	5 weeks		China:Kunming		root	nCdnDSE2	TRANSCRIPTOMIC
SRR8240145	300	PRJNA506746	SAMN10473355	Plant	YUNNAN UNIVERSITY	SRX5058415	Illumina HiSeq 4000	PAIRED	RANDOM	nCdnDSE3	2018-11-23	14667	5746	Zea mays	ILLUMINA	2018-11-25	SRS4074567	SRP170560	nCdnDSE3	5 weeks		B73	5 weeks		China:Kunming		root	nCdnDSE3	TRANSCRIPTOMIC
SRR8240146	300	PRJNA506746	SAMN10473346	Plant	YUNNAN UNIVERSITY	SRX5058414	Illumina HiSeq 4000	PAIRED	size fractionation	Cd_DSE3	2018-11-23	17863	7102	Zea mays	ILLUMINA	2018-11-25	SRS4074566	SRP170560	Cd_DSE3	5 weeks		B73	5 weeks		China:Kunming		root	Cd_DSE3	TRANSCRIPTOMIC
SRR8240147	300	PRJNA506746	SAMN10473347	Plant	YUNNAN UNIVERSITY	SRX5058413	Illumina HiSeq 4000	PAIRED	size fractionation	Cd_nDSE1	2018-11-23	16403	6525	Zea mays	ILLUMINA	2018-11-25	SRS4074565	SRP170560	Cd_nDSE1	5 weeks		B73	5 weeks		China:Kunming		root	Cd_nDSE1	TRANSCRIPTOMIC
SRR8240148	300	PRJNA506746	SAMN10473344	Plant	YUNNAN UNIVERSITY	SRX5058412	Illumina HiSeq 4000	PAIRED	size fractionation	Cd_DSE1	2018-11-23	16520	6554	Zea mays	ILLUMINA	2018-11-25	SRS4074564	SRP170560	Cd_DSE1	5 weeks		B73	5 weeks		China:Kunming		root	Cd_DSE1	TRANSCRIPTOMIC
SRR8240149	300	PRJNA506746	SAMN10473345	Plant	YUNNAN UNIVERSITY	SRX5058411	Illumina HiSeq 4000	PAIRED	size fractionation	Cd_DSE2	2018-11-23	20008	7959	Zea mays	ILLUMINA	2018-11-25	SRS4074563	SRP170560	Cd_DSE2	5 weeks		B73	5 weeks		China:Kunming		root	Cd_DSE2	TRANSCRIPTOMIC
SRR8240150	300	PRJNA506746	SAMN10473350	Plant	YUNNAN UNIVERSITY	SRX5058410	Illumina HiSeq 4000	PAIRED	RANDOM	nCd_DSE1	2018-11-23	16348	6474	Zea mays	ILLUMINA	2018-11-25	SRS4074562	SRP170560	nCd_DSE1	5 weeks		B73	5 weeks		China:Kunming		root	nCd_DSE1	TRANSCRIPTOMIC
SRR8240151	300	PRJNA506746	SAMN10473351	Plant	YUNNAN UNIVERSITY	SRX5058409	Illumina HiSeq 4000	PAIRED	RANDOM	nCd_DSE2	2018-11-23	16745	6606	Zea mays	ILLUMINA	2018-11-25	SRS4074561	SRP170560	nCd_DSE2	5 weeks		B73	5 weeks		China:Kunming		root	nCd_DSE2	TRANSCRIPTOMIC
SRR8240152	300	PRJNA506746	SAMN10473348	Plant	YUNNAN UNIVERSITY	SRX5058408	Illumina HiSeq 4000	PAIRED	RANDOM	Cd_nDSE2	2018-11-23	22338	8855	Zea mays	ILLUMINA	2018-11-25	SRS4074560	SRP170560	Cd_nDSE2	5 weeks		B73	5 weeks		China:Kunming		root	Cd_nDSE2	TRANSCRIPTOMIC
SRR8240153	300	PRJNA506746	SAMN10473349	Plant	YUNNAN UNIVERSITY	SRX5058407	Illumina HiSeq 4000	PAIRED	RANDOM	Cd_nDSE3	2018-11-23	19536	7856	Zea mays	ILLUMINA	2018-11-25	SRS4074559	SRP170560	Cd_nDSE3	5 weeks		B73	5 weeks		China:Kunming		root	Cd_nDSE3	TRANSCRIPTOMIC
SRR8240154	300	PRJNA506746	SAMN10473352	Plant	YUNNAN UNIVERSITY	SRX5058406	Illumina HiSeq 4000	PAIRED	RANDOM	nCd_DSE3	2018-11-23	17234	6831	Zea mays	ILLUMINA	2018-11-25	SRS4074558	SRP170560	nCd_DSE3	5 weeks		B73	5 weeks		China:Kunming		root	nCd_DSE3	TRANSCRIPTOMIC
SRR8240155	300	PRJNA506746	SAMN10473353	Plant	YUNNAN UNIVERSITY	SRX5058405	Illumina HiSeq 4000	PAIRED	RANDOM	nCdnDSE1	2018-11-23	17289	6776	Zea mays	ILLUMINA	2018-11-25	SRS4074557	SRP170560	nCdnDSE1	5 weeks		B73	5 weeks		China:Kunming		root	nCdnDSE1	TRANSCRIPTOMIC
SRR910231	180	PRJNA208608	SAMN02204692		CHINESE ACADEMY OF AGRICULTURAL SCIENCES	SRX310685	Illumina HiSeq 2000	PAIRED	RANDOM		2015-10-24	6692	4094	Zea mays	ILLUMINA	2015-07-22	SRS448899	SRP026161	B73										TRANSCRIPTOMIC
SRR2078797	102	PRJNA288155	SAMN03795286	Plant	UNIVERSITY OF MINNESOTA	SRX1073651	Illumina HiSeq 2500	PAIRED	unspecified		2015-06-25	3291	1275	Zea mays	ILLUMINA	2015-10-23	SRS972506	SRP059884	B73_SAM	seedling		B73	seedling		not collected		shoot apex		TRANSCRIPTOMIC
SRR2078798	102	PRJNA288155	SAMN03795286	Plant	UNIVERSITY OF MINNESOTA	SRX1073652	Illumina HiSeq 2500	PAIRED	unspecified		2015-06-25	3442	1326	Zea mays	ILLUMINA	2015-10-23	SRS972506	SRP059884	B73_SAM	seedling		B73	seedling		not collected		shoot apex		TRANSCRIPTOMIC
SRR2078799	102	PRJNA288155	SAMN03795286	Plant	UNIVERSITY OF MINNESOTA	SRX1073653	Illumina HiSeq 2500	PAIRED	unspecified		2015-06-25	3687	1422	Zea mays	ILLUMINA	2015-10-23	SRS972506	SRP059884	B73_SAM	seedling		B73	seedling		not collected		shoot apex		TRANSCRIPTOMIC
SRR2079447	202	PRJNA288155	SAMN03795286	Plant	UNIVERSITY OF MINNESOTA	SRX1073669	Illumina HiSeq 2000	PAIRED	unspecified		2015-06-26	25186	16390	Zea mays	ILLUMINA	2015-10-23	SRS972506	SRP059884	B73_SAM	seedling		B73	seedling		not collected		shoot apex		GENOMIC
SRR5282177	151	PRJNA376191	SAMN06437017	Plant	CORNELL UNIVERSITY	SRX2585823	Illumina HiSeq 2500	SINGLE	cDNA	42	2017-02-23	2879	1264	Zea mays	ILLUMINA	2017-02-24	SRS1999488	SRP100471	B73R2rep3	2 weeks		B73	2 weeks		USA		Shoot Apical Meristem		TRANSCRIPTOMIC
SRR5282178	151	PRJNA376191	SAMN06437016	Plant	CORNELL UNIVERSITY	SRX2585824	Illumina HiSeq 2500	SINGLE	cDNA	41	2017-02-23	2879	1240	Zea mays	ILLUMINA	2017-02-24	SRS1999489	SRP100471	B73R1rep3	2 weeks		B73	2 weeks		USA		Shoot Apical Meristem		TRANSCRIPTOMIC
SRR5282195	151	PRJNA376191	SAMN06436999	Plant	CORNELL UNIVERSITY	SRX2585841	Illumina HiSeq 2500	SINGLE	cDNA	24	2017-02-23	3523	1660	Zea mays	ILLUMINA	2017-02-24	SRS1999506	SRP100471	B73R2rep2	2 weeks		B73	2 weeks		USA		Shoot Apical Meristem		TRANSCRIPTOMIC
SRR5282196	151	PRJNA376191	SAMN06436998	Plant	CORNELL UNIVERSITY	SRX2585842	Illumina HiSeq 2500	SINGLE	cDNA	23	2017-02-23	3523	1614	Zea mays	ILLUMINA	2017-02-24	SRS1999507	SRP100471	B73R1rep2	2 weeks		B73	2 weeks		USA		Shoot Apical Meristem		TRANSCRIPTOMIC
SRR5282213	151	PRJNA376191	SAMN06436981	Plant	CORNELL UNIVERSITY	SRX2585859	Illumina HiSeq 2500	SINGLE	cDNA	6	2017-02-23	3164	1532	Zea mays	ILLUMINA	2017-02-24	SRS1999524	SRP100471	B73R2rep1	2 weeks		B73	2 weeks		USA		Shoot Apical Meristem		TRANSCRIPTOMIC
SRR5282214	151	PRJNA376191	SAMN06436980	Plant	CORNELL UNIVERSITY	SRX2585860	Illumina HiSeq 2500	SINGLE	cDNA	5	2017-02-23	3164	1488	Zea mays	ILLUMINA	2017-02-24	SRS1999525	SRP100471	B73R1rep1	2 weeks		B73	2 weeks		USA		Shoot Apical Meristem		TRANSCRIPTOMIC
B0_1	150	B73_Callus	B0_1	Plant	CROP SCIENCE INSTITUTE, CHINESE ACADEMY OF AGRICULTURAL SCIENCES		Illumina HiSeq 2500	PAIRED						Zea mays	ILLUMINA			B0_1	B73 callus 0 days after 4-D inducing replicates 1		Yan Liu	B73		B73			embryo (callus)	4-D	TRANSCRIPTOMIC
B0_2	150	B73_Callus	B0_2	Plant	CROP SCIENCE INSTITUTE, CHINESE ACADEMY OF AGRICULTURAL SCIENCES		Illumina HiSeq 2500	PAIRED						Zea mays	ILLUMINA			B0_2	B73 callus 0 days after 4-D inducing replicates 2		Yan Liu	B73		B73			embryo (callus)	4-D	TRANSCRIPTOMIC
B0_3	150	B73_Callus	B0_3	Plant	CROP SCIENCE INSTITUTE, CHINESE ACADEMY OF AGRICULTURAL SCIENCES		Illumina HiSeq 2500	PAIRED						Zea mays	ILLUMINA			B0_3	B73 callus 0 days after 4-D inducing replicates 3		Yan Liu	B73		B73			embryo (callus)	4-D	TRANSCRIPTOMIC
B10_1	150	B73_Callus	B10_1	Plant	CROP SCIENCE INSTITUTE, CHINESE ACADEMY OF AGRICULTURAL SCIENCES		Illumina HiSeq 2500	PAIRED						Zea mays	ILLUMINA			B10_1	B73 callus 10 days after 4-D inducing replicates 1		Yan Liu	B73		B73			embryo (callus)	4-D	TRANSCRIPTOMIC
B10_2	150	B73_Callus	B10_2	Plant	CROP SCIENCE INSTITUTE, CHINESE ACADEMY OF AGRICULTURAL SCIENCES		Illumina HiSeq 2500	PAIRED						Zea mays	ILLUMINA			B10_2	B73 callus 10 days after 4-D inducing replicates 2		Yan Liu	B73		B73			embryo (callus)	4-D	TRANSCRIPTOMIC
B10_3	150	B73_Callus	B10_3	Plant	CROP SCIENCE INSTITUTE, CHINESE ACADEMY OF AGRICULTURAL SCIENCES		Illumina HiSeq 2500	PAIRED						Zea mays	ILLUMINA			B10_3	B73 callus 10 days after 4-D inducing replicates 3		Yan Liu	B73		B73			embryo (callus)	4-D	TRANSCRIPTOMIC
B15_1	150	B73_Callus	B15_1	Plant	CROP SCIENCE INSTITUTE, CHINESE ACADEMY OF AGRICULTURAL SCIENCES		Illumina HiSeq 2500	PAIRED						Zea mays	ILLUMINA			B15_1	B73 callus 15 days after 4-D inducing replicates 1		Yan Liu	B73		B73			embryo (callus)	4-D	TRANSCRIPTOMIC
B15_2	150	B73_Callus	B15_2	Plant	CROP SCIENCE INSTITUTE, CHINESE ACADEMY OF AGRICULTURAL SCIENCES		Illumina HiSeq 2500	PAIRED						Zea mays	ILLUMINA			B15_2	B73 callus 15 days after 4-D inducing replicates 2		Yan Liu	B73		B73			embryo (callus)	4-D	TRANSCRIPTOMIC
B15_3	150	B73_Callus	B15_3	Plant	CROP SCIENCE INSTITUTE, CHINESE ACADEMY OF AGRICULTURAL SCIENCES		Illumina HiSeq 2500	PAIRED						Zea mays	ILLUMINA			B15_3	B73 callus 15 days after 4-D inducing replicates 3		Yan Liu	B73		B73			embryo (callus)	4-D	TRANSCRIPTOMIC
B2_1	150	B73_Callus	B2_1	Plant	CROP SCIENCE INSTITUTE, CHINESE ACADEMY OF AGRICULTURAL SCIENCES		Illumina HiSeq 2500	PAIRED						Zea mays	ILLUMINA			B2_1	B73 callus 2 days after 4-D inducing replicates 1		Yan Liu	B73		B73			embryo (callus)	4-D	TRANSCRIPTOMIC
B2_2	150	B73_Callus	B2_2	Plant	CROP SCIENCE INSTITUTE, CHINESE ACADEMY OF AGRICULTURAL SCIENCES		Illumina HiSeq 2500	PAIRED						Zea mays	ILLUMINA			B2_2	B73 callus 2 days after 4-D inducing replicates 2		Yan Liu	B73		B73			embryo (callus)	4-D	TRANSCRIPTOMIC
B2_3	150	B73_Callus	B2_3	Plant	CROP SCIENCE INSTITUTE, CHINESE ACADEMY OF AGRICULTURAL SCIENCES		Illumina HiSeq 2500	PAIRED						Zea mays	ILLUMINA			B2_3	B73 callus 2 days after 4-D inducing replicates 3		Yan Liu	B73		B73			embryo (callus)	4-D	TRANSCRIPTOMIC
B4_1	150	B73_Callus	B4_1	Plant	CROP SCIENCE INSTITUTE, CHINESE ACADEMY OF AGRICULTURAL SCIENCES		Illumina HiSeq 2500	PAIRED						Zea mays	ILLUMINA			B4_1	B73 callus 4 days after 4-D inducing replicates 1		Yan Liu	B73		B73			embryo (callus)	4-D	TRANSCRIPTOMIC
B4_2	150	B73_Callus	B4_2	Plant	CROP SCIENCE INSTITUTE, CHINESE ACADEMY OF AGRICULTURAL SCIENCES		Illumina HiSeq 2500	PAIRED						Zea mays	ILLUMINA			B4_2	B73 callus 4 days after 4-D inducing replicates 2		Yan Liu	B73		B73			embryo (callus)	4-D	TRANSCRIPTOMIC
B4_3	150	B73_Callus	B4_3	Plant	CROP SCIENCE INSTITUTE, CHINESE ACADEMY OF AGRICULTURAL SCIENCES		Illumina HiSeq 2500	PAIRED						Zea mays	ILLUMINA			B4_3	B73 callus 4 days after 4-D inducing replicates 3		Yan Liu	B73		B73			embryo (callus)	4-D	TRANSCRIPTOMIC
B6_1	150	B73_Callus	B6_1	Plant	CROP SCIENCE INSTITUTE, CHINESE ACADEMY OF AGRICULTURAL SCIENCES		Illumina HiSeq 2500	PAIRED						Zea mays	ILLUMINA			B6_1	B73 callus 6 days after 4-D inducing replicates 1		Yan Liu	B73		B73			embryo (callus)	4-D	TRANSCRIPTOMIC
B6_2	150	B73_Callus	B6_2	Plant	CROP SCIENCE INSTITUTE, CHINESE ACADEMY OF AGRICULTURAL SCIENCES		Illumina HiSeq 2500	PAIRED						Zea mays	ILLUMINA			B6_2	B73 callus 6 days after 4-D inducing replicates 2		Yan Liu	B73		B73			embryo (callus)	4-D	TRANSCRIPTOMIC
B6_3	150	B73_Callus	B6_3	Plant	CROP SCIENCE INSTITUTE, CHINESE ACADEMY OF AGRICULTURAL SCIENCES		Illumina HiSeq 2500	PAIRED						Zea mays	ILLUMINA			B6_3	B73 callus 6 days after 4-D inducing replicates 3		Yan Liu	B73		B73			embryo (callus)	4-D	TRANSCRIPTOMIC
B8_1	150	B73_Callus	B8_1	Plant	CROP SCIENCE INSTITUTE, CHINESE ACADEMY OF AGRICULTURAL SCIENCES		Illumina HiSeq 2500	PAIRED						Zea mays	ILLUMINA			B8_1	B73 callus 8 days after 4-D inducing replicates 1		Yan Liu	B73		B73			embryo (callus)	4-D	TRANSCRIPTOMIC
B8_2	150	B73_Callus	B8_2	Plant	CROP SCIENCE INSTITUTE, CHINESE ACADEMY OF AGRICULTURAL SCIENCES		Illumina HiSeq 2500	PAIRED						Zea mays	ILLUMINA			B8_2	B73 callus 8 days after 4-D inducing replicates 2		Yan Liu	B73		B73			embryo (callus)	4-D	TRANSCRIPTOMIC
B8_3	150	B73_Callus	B8_3	Plant	CROP SCIENCE INSTITUTE, CHINESE ACADEMY OF AGRICULTURAL SCIENCES		Illumina HiSeq 2500	PAIRED						Zea mays	ILLUMINA			B8_3	B73 callus 8 days after 4-D inducing replicates 3		Yan Liu	B73		B73			embryo (callus)	4-D	TRANSCRIPTOMIC
* The yellow marked samples were collected by ourselves and the others were collected from NCBI SRA database
