## Supplementary material for "Trait Association and Prediction Through Integrative K-mer Analysis": Data S3 (part 1 of 3)

### Sheet: Data S3
Data S3. Informations of oil associated k-mers
K-mer	p-values	oil correlation	chr_B73v4	pos_B73v4	chr_P39v1.0	pos_P39v1.0	38-11Goodman-Buckler	4226	4722	A188	A214NGoodman-Buckler	A239	A272	A441-5	A556	A6	A619	A632	A634	A635	A641	A654	A659	A661	A679	A680	A682	Ab28A	B10	B103	B105	B109	B14A	B164	B2	B37	B46	B52	B57	B64	B68	B73	B75	B76	B77	B79	B84	C103	C123	C49A	CH701-30	CH9	Ci7Goodman-Buckler	CI187-2	CI21E	CI28AGoodman-Buckler	CI31A	CI3A	CI64	CI66	Ci90CGoodman-Buckler	Ci91BGoodman-Buckler	CM105	CM37	CM7	CML10	CML108	CML11	CML14	CML154Q	CML157Q	CML158Q	CML218	CML220	CML228	CML238	CML247	CML254	CML258	CML261	CML264	CML277	CML281	CML287	CML311	CML314	CML321	CML322	CML323	CML328	CML331	CML332	CML333	CML341	CML38	CML45	CML5	CML52	CML61	CML69	CML77	CML91	CML92	CMV3	CO106	CO125	CO255	D940Y	DE-2	DE1	DE811	E2558W	EP1	F2834T	F6	F7	GA209	GT112	H105W	H49	H84	H91	H95	H99	Hi27Goodman-Buckler	HP301	I137TN	I205	I29	IA2132Goodman-Buckler	Ia5125	IDS28	IDS69	IDS91	Il101	Il14H	K148	K4	K55	K64	Ki11	Ki14	Ki2021	Ki21	Ki43	Ki44	Ky21	KY226	KY228	L317	L578	M14	M162W	M37W	MEF156-55-2	Mo17	Mo18W	MO1W	Mo24W	Mo45	Mo46	Mo47	MoG	Mp339	MS1334	MS153	Mt42	N192	N28Ht	N6	NC222	NC230	NC232	NC236	NC238	NC250	NC258	NC260	NC262	NC264	NC290A	NC294	NC296	NC296A	NC300	NC302	NC304	NC306	NC310	NC314	NC318	NC320	NC324	NC326	NC328	NC33	NC336	NC338	NC340	NC342	NC344	NC346	NC348	NC350	NC352	NC354	NC356	NC358	NC360	NC362	NC364	NC366	NC368	ND246	Oh40B	Oh43E	Oh603	OH7B	Os420	P39Goodman-Buckler	Pa762	Pa875	Pa880	Pa91	R168	R177	R229	R4	SA24	SC213R	SC357	SC55	SD40	Sg1533	Sg18	T232	T234	T8	Tx303	Tx601	Tzi10	Tzi11	Tzi16	Tzi18	Tzi25	Tzi9	U267Y	VA102	Va17	Va22	Va26	Va35	Va59	Va85	Va99	VaW6	W117Ht	W153R	W182B	W22	W64A	Wf9	Yu796
AAAAAATATTGTTGCATTGACACCCCGCGTT	1.4e-08	0.563			10	28419116	0	0	2	0	0	0	3	0	0	0	0	0	0	0	0	0	0	0	0	0	0	0	0	0	0	0	0	0	0	0	0	0	5	7	0	0	0	0	0	0	0	0	0	0	0	0	0	0	0	0	5	0	0	0	0	0	3	6	4	0	0	0	0	4	9	0	0	0	2	0	0	0	0	0	0	0	0	0	3	0	0	0	6	0	0	0	0	0	6	0	0	0	0	0	0	4	0	2	0	0	3	0	0	0	0	0	6	0	0	3	0	2	0	0	0	0	0	4	8	0	0	0	8	3	6	0	0	0	0	10	0	2	0	0	0	0	0	3	0	0	0	0	0	0	4	0	0	0	0	0	0	0	4	0	0	0	0	5	0	0	0	0	0	0	0	0	0	0	11	0	8	0	0	9	0	0	0	0	0	0	0	0	0	0	0	3	0	0	0	0	0	0	0	2	0	0	0	11	0	1	0	0	0	0	0	3	0	0	0	0	0	3	0	5	0	9	0	0	7	0	0	0	0	14	5	4	0	0	0	0	0	0	0	4	0	0	0	0	0	0	0	0	0	0	0	0	0	0	0	0	0	0	0	0	0	0	0
AAAAACCCAATCACCCACTGCGAATTCACGC	1.27e-09	0.431					0	0	0	0	0	0	0	0	0	1	4	0	1	0	4	0	0	0	0	0	0	0	0	0	0	0	0	0	0	0	0	0	0	0	0	0	0	0	0	0	0	0	0	0	0	0	0	0	0	0	2	8	10	0	0	0	0	0	0	0	0	0	11	0	0	0	0	0	0	0	0	0	0	0	0	0	0	9	0	0	0	0	0	0	0	0	4	0	0	0	0	0	0	10	0	0	0	0	0	0	0	0	0	0	0	0	0	0	0	0	0	0	0	0	0	0	5	0	4	0	0	0	0	7	10	0	0	0	2	10	0	0	2	6	1	3	0	0	0	0	0	0	0	2	0	0	4	0	0	0	0	0	0	0	0	0	4	0	0	0	0	0	0	0	0	0	0	0	0	0	0	0	0	12	0	0	0	0	0	0	0	0	0	0	19	25	0	0	0	0	0	0	0	0	0	0	0	0	0	7	13	6	1	0	6	1	0	1	0	0	0	0	0	45	2	4	0	0	0	0	0	0	0	0	0	7	4	0	0	8	0	3	0	16	0	0	0	0	0	0	0	0	0	0	1	8	0	0	0	0	0	0	0	0	0	0	6
AAAAACCGAGTACGCGAGAGAGGGTGCAAAA	1.11e-09	0.705					0	0	0	0	0	0	0	0	0	0	0	0	0	0	0	0	0	0	0	0	0	0	0	0	0	0	0	0	0	0	0	0	0	0	0	0	0	0	0	0	0	0	0	0	0	0	0	0	0	0	0	0	0	0	0	0	0	0	0	0	0	0	0	0	0	0	0	0	0	0	0	0	0	0	0	0	0	0	0	0	0	0	0	0	0	0	0	0	0	0	0	0	0	0	0	0	0	0	0	0	0	0	0	0	0	0	0	0	8	0	0	0	0	0	0	0	0	0	0	0	0	0	0	0	1	0	0	0	10	3	0	11	0	0	0	0	0	0	0	0	0	0	0	0	9	0	0	0	8	0	0	0	0	0	0	0	8	0	0	0	0	0	0	0	11	0	0	0	0	0	0	0	0	14	0	0	0	0	0	0	0	0	0	0	0	0	0	0	0	0	0	0	0	0	0	0	0	0	0	0	0	0	0	0	0	0	0	0	3	0	0	0	0	14	0	0	0	0	0	2	0	0	0	0	6	14	0	0	0	2	9	0	0	0	0	0	0	0	1	0	0	0	0	0	0	0	0	15	0	0	0	0	0	0	0	0	0
AAAAAGAAAAGTGGAAAGCGATATTACGTCG	1.94e-09	0.683			3	225843335	0	0	0	0	0	0	0	0	0	0	0	0	0	0	0	0	0	1	0	0	0	0	0	0	0	0	0	0	0	0	0	0	0	0	0	0	0	0	3	0	0	0	0	0	0	0	0	0	0	0	0	0	0	0	0	0	0	0	0	3	5	0	0	0	5	0	0	11	0	0	0	1	0	0	0	0	0	0	5	0	2	0	0	0	0	0	0	0	4	0	0	0	0	1	0	0	0	0	0	0	0	0	0	0	0	0	0	0	0	0	0	5	0	0	0	0	0	0	0	0	4	0	0	2	6	0	0	0	6	4	0	8	0	0	0	0	0	0	0	2	0	0	0	0	5	0	0	0	0	0	0	0	0	0	0	0	0	0	0	0	0	0	0	0	8	0	0	0	4	0	7	0	0	4	0	0	0	0	0	0	0	0	0	0	0	5	0	0	0	0	0	0	0	0	7	0	0	0	0	0	0	2	0	0	0	1	0	0	6	0	0	0	0	2	0	0	0	0	0	4	0	0	0	8	0	3	0	0	0	0	0	0	0	5	0	0	0	0	0	0	0	0	0	0	0	0	0	0	0	0	0	0	0	0	0	0	0
AAAAAGAGCGACGCCGACGGCGAGCGGCGGG	1.27e-08	0.709			7	176322744	0	0	0	0	0	0	3	0	0	0	0	0	0	0	0	0	0	0	0	0	0	0	0	0	0	0	0	0	0	0	0	0	0	0	0	0	0	0	1	0	0	0	0	0	0	0	0	0	0	0	0	0	0	0	0	0	0	0	0	0	0	0	0	0	0	0	9	0	0	0	0	0	0	6	0	0	0	0	0	0	0	0	4	0	0	0	0	0	0	0	0	0	0	0	0	0	0	0	0	0	0	0	0	0	0	8	0	0	0	0	0	0	0	0	0	0	0	0	0	0	0	0	2	0	0	0	0	0	8	13	0	0	0	0	0	0	0	5	0	0	0	0	0	0	0	0	0	0	0	0	0	0	0	0	11	1	0	0	0	0	0	0	0	4	0	0	0	5	0	0	0	0	0	8	0	0	0	0	0	0	0	0	0	0	11	5	0	0	0	0	0	0	0	0	0	0	0	0	0	0	0	8	0	0	0	0	0	0	0	0	0	0	0	14	0	0	0	0	0	1	0	0	0	0	0	0	0	0	0	0	0	0	0	3	0	0	0	0	0	0	0	0	0	0	0	0	0	0	0	0	0	0	0	0	0	0	0
AAAAAGCCGCGTAGCCTCTGCATTTATTGCG	1.08e-09	0.999			1	273535674	0	0	0	0	0	0	0	0	0	0	0	0	0	0	0	0	0	0	0	0	0	0	0	0	0	0	0	0	0	0	0	0	0	0	0	0	0	0	0	0	0	0	0	0	0	0	0	0	0	0	0	0	0	0	0	0	0	0	0	0	0	0	0	0	0	0	0	0	0	0	0	0	0	0	0	0	0	0	0	0	0	0	0	0	0	0	0	0	0	0	0	0	0	0	0	0	0	0	0	0	0	0	0	0	0	0	0	0	4	0	0	0	0	0	0	0	0	0	0	0	0	0	0	0	0	0	0	0	3	10	0	5	0	0	0	0	0	0	0	0	0	0	0	0	3	0	0	0	6	0	0	0	0	0	0	0	4	0	0	0	0	0	0	0	6	0	0	0	0	0	0	0	0	3	0	0	0	0	0	0	0	0	0	0	0	0	0	0	0	0	0	0	0	0	0	0	0	0	0	0	0	0	0	0	0	0	0	0	4	0	0	0	0	8	0	0	0	0	0	5	0	0	0	0	3	8	0	0	0	0	12	0	0	0	0	0	0	0	0	0	0	0	0	0	0	0	0	0	0	0	0	0	0	0	0	0	0
AAAAAGGACTCCATATGAATTTTATATGAAT	4.67e-09	0.562					0	0	0	0	0	0	0	0	0	0	0	0	0	0	0	0	0	0	0	0	0	9	0	0	0	0	0	0	0	0	0	0	0	0	0	0	0	0	0	0	0	0	0	0	0	1	0	0	0	0	0	0	0	0	0	0	0	0	0	6	3	8	0	0	0	0	4	0	0	7	0	3	0	0	0	1	0	0	4	2	0	0	7	6	0	0	0	0	0	3	0	0	1	0	9	2	0	0	0	0	0	0	0	0	0	0	0	5	0	0	2	2	0	3	0	0	0	0	3	0	0	0	0	5	17	0	0	0	2	5	0	0	0	0	0	1	0	0	2	0	0	0	0	0	2	0	12	0	0	0	0	0	4	0	0	0	0	0	0	0	0	0	0	0	1	6	0	0	5	4	0	0	0	10	0	10	0	0	0	0	0	3	0	3	8	2	9	0	0	0	0	0	0	0	0	0	0	0	0	0	0	0	0	0	0	0	3	0	0	0	0	0	0	2	0	0	0	0	1	0	0	0	0	8	6	1	0	0	0	0	0	0	0	1	3	7	0	2	0	0	0	0	0	0	0	0	0	0	0	0	0	0	10	0	0	0	0
AAAAAGTAATGTTGTGCCTCATATGCCTAGG	1.93e-08	0.48					3	4	0	0	0	0	14	0	0	1	0	0	0	0	0	0	0	0	0	0	8	5	0	0	0	0	0	2	0	0	0	5	0	0	0	0	0	0	3	0	0	0	4	0	0	0	0	0	0	0	3	5	0	7	0	0	0	2	3	3	6	0	0	0	0	0	0	0	0	0	0	0	0	0	0	4	0	0	0	0	0	4	0	0	1	0	0	0	3	3	3	5	0	0	0	0	11	0	0	2	2	6	0	0	0	0	12	0	7	0	2	0	0	0	7	0	0	0	0	0	0	0	0	19	7	0	0	0	0	6	11	2	0	0	6	0	0	0	2	0	0	0	2	4	3	0	0	3	9	1	0	0	0	0	0	1	0	1	7	0	0	0	0	2	1	1	0	4	0	0	8	0	6	7	2	0	0	0	0	0	0	0	1	0	0	0	0	0	0	1	0	0	0	5	5	0	0	0	0	0	0	0	0	2	0	9	0	1	0	0	0	0	0	5	6	0	0	2	5	0	0	0	0	0	7	3	0	0	0	0	0	8	0	8	0	8	4	0	0	0	0	4	1	2	0	2	7	0	0	0	0	0	0	3	0	0	2
AAAAATATGCCTTGCAAGGCATGCAAAAAAA	3.3e-09	0.64			3	196629797	5	0	0	0	0	0	8	0	0	1	3	0	0	0	0	3	0	0	0	0	0	8	0	0	0	0	0	0	0	0	0	0	0	0	0	0	0	0	12	0	0	0	0	5	4	6	0	0	0	0	0	0	0	0	0	0	0	0	0	0	0	0	0	0	0	0	0	0	0	5	0	0	0	0	0	0	0	0	0	0	0	0	0	0	0	0	0	0	1	0	0	0	0	0	0	0	0	0	0	0	0	0	0	0	7	0	0	0	0	4	3	2	0	0	0	0	0	0	0	0	0	0	0	12	3	2	0	0	3	5	0	0	0	0	0	0	0	0	5	3	0	0	0	5	3	0	0	0	6	0	0	0	0	0	0	0	1	2	2	0	0	0	0	0	0	0	0	0	4	0	1	0	0	0	0	0	0	0	0	0	0	0	0	0	2	0	0	0	0	0	0	0	0	0	0	0	0	0	0	0	0	0	0	0	0	5	0	0	3	0	0	0	0	7	0	0	0	0	4	0	0	6	0	9	6	0	0	0	0	0	6	0	1	0	7	0	0	0	0	0	0	0	0	0	0	0	0	0	0	0	0	0	0	0	0	0	0
AAAAATATTGTTGCATTGACACCCCGCGTTG	1.4e-08	0.563			10	28419117	0	0	2	0	0	0	3	0	0	0	0	0	0	0	0	0	0	0	0	0	0	0	0	0	0	0	0	0	0	0	0	0	5	7	0	0	0	0	0	0	0	0	0	0	0	0	0	0	0	0	5	0	0	0	0	0	3	6	4	0	0	0	0	4	9	0	0	0	2	0	0	0	0	0	0	0	0	0	3	0	0	0	6	0	0	0	0	0	6	0	0	0	0	0	0	4	0	2	0	0	4	0	0	0	0	0	6	0	0	3	0	2	0	0	0	0	0	3	8	0	0	0	8	3	6	0	0	0	0	10	0	2	0	0	0	0	0	3	0	0	0	0	0	0	4	0	0	0	0	0	0	0	4	0	0	0	0	4	0	0	0	0	0	0	0	0	0	0	11	0	8	0	0	9	0	0	0	0	0	0	0	0	0	0	0	3	0	0	0	0	0	0	0	2	0	0	0	11	0	1	0	0	0	0	0	3	0	0	0	0	0	3	0	5	0	9	0	0	5	0	0	0	0	14	5	4	0	0	0	0	0	0	0	4	0	0	0	0	0	0	0	0	0	0	0	0	0	0	0	0	0	0	0	0	0	0	0
AAAACAAGCGTCATGATCCTCGGAGAAAGAG	4.5e-09	0.576					0	0	0	0	0	0	0	0	0	1	0	0	0	0	0	3	0	7	0	0	0	0	0	0	0	0	0	0	0	0	0	0	0	0	0	0	0	1	0	0	0	0	0	3	0	0	0	1	0	0	0	0	0	10	23	0	0	0	0	0	0	2	0	0	0	0	0	0	0	0	0	0	0	0	0	0	2	0	0	3	8	0	0	0	0	0	0	0	0	2	0	0	0	0	0	0	0	0	0	0	0	0	0	0	0	0	2	0	0	0	0	3	0	0	0	0	0	0	5	0	0	0	0	10	0	0	0	0	2	0	0	1	0	0	0	0	0	0	0	0	0	0	0	0	0	0	0	0	0	0	2	0	0	0	0	0	0	0	2	0	0	0	0	0	0	1	0	7	5	0	0	0	0	0	0	0	0	0	0	0	0	0	0	0	0	0	0	0	0	2	0	0	0	0	0	0	0	0	0	6	0	0	0	0	0	0	0	0	0	0	0	0	0	16	0	0	0	0	0	0	0	0	0	5	0	11	0	1	0	0	0	4	3	0	0	0	0	0	0	0	0	0	0	0	0	1	0	0	0	0	0	0	0	0	0	0	0
AAAACAGCGAAGAAAAGTTTCTAAGCACTGA	4.02e-09	0.329					10	0	0	0	0	0	0	0	15	1	6	0	0	0	5	0	0	0	0	0	0	0	0	0	0	0	0	0	0	0	0	0	0	0	0	0	0	0	0	0	0	0	0	0	2	0	0	0	0	0	0	1	6	0	0	0	0	0	0	0	0	0	12	0	1	10	9	0	0	0	0	0	0	0	0	0	0	0	0	0	0	0	0	0	0	0	5	0	0	0	0	0	0	13	0	0	0	0	0	0	0	0	0	0	0	0	2	0	0	0	0	0	0	0	0	0	13	0	1	0	0	11	0	14	8	0	0	0	5	23	0	0	3	7	3	4	0	0	0	0	0	11	0	2	0	5	5	0	0	0	0	0	0	0	0	0	8	0	0	0	0	0	0	0	0	0	5	0	0	15	0	2	0	18	0	0	0	0	0	0	0	4	11	3	6	24	3	0	5	0	0	0	0	0	0	0	0	0	0	2	13	11	0	0	7	0	0	13	3	0	0	0	0	46	2	6	0	13	0	0	0	6	0	0	0	13	4	0	0	6	0	4	0	19	7	0	0	0	0	0	0	0	0	0	4	6	0	7	2	0	0	0	0	0	0	0	3
AAAACATACTCCAAGTGCAAAACATACTCCA	1.94e-08	0.373					0	0	0	0	0	0	0	0	0	1	0	0	0	0	0	0	0	0	0	0	0	0	0	0	0	0	0	0	0	0	0	0	0	0	0	0	0	0	0	0	0	0	0	0	0	0	0	0	0	0	0	0	0	0	2	0	0	0	0	0	0	0	27	0	0	0	0	0	0	0	0	0	0	0	0	0	0	0	0	0	0	0	0	0	0	0	0	7	0	0	0	0	0	0	0	0	0	0	0	0	0	0	0	0	0	0	0	0	0	0	0	0	0	0	0	0	0	0	0	0	0	0	0	9	29	0	0	0	22	13	0	0	0	0	0	0	0	0	0	0	0	22	0	0	0	15	0	0	0	0	0	0	0	0	0	0	30	4	0	0	0	0	0	0	0	0	0	0	0	0	0	0	0	0	0	0	0	0	0	0	0	0	0	0	0	0	0	0	0	1	0	2	0	0	0	0	0	0	0	0	1	0	0	0	0	0	0	0	0	0	0	0	0	29	0	0	0	0	0	0	0	0	0	0	17	0	0	0	0	0	0	0	22	0	0	0	0	0	0	1	0	0	0	0	0	0	0	1	0	0	0	0	0	0	0	0	0
AAAACATTATTCAGCCTGGACAGCTCGCGAA	1.2e-08	0.625					12	0	0	0	0	0	0	0	0	0	0	0	0	0	0	3	2	0	0	0	0	0	0	0	0	0	0	0	0	0	0	0	0	0	0	0	0	0	0	0	0	0	0	11	0	0	0	0	0	0	0	7	0	0	0	0	0	6	4	0	0	0	0	0	0	0	0	0	0	0	0	3	0	0	0	0	0	0	0	0	0	0	0	0	0	0	0	0	0	0	0	0	0	0	0	0	0	3	0	0	5	0	1	1	0	0	0	0	8	6	0	0	0	0	0	0	0	0	0	3	0	0	0	9	6	0	5	0	5	5	0	1	0	0	0	0	0	0	0	0	0	0	0	9	4	0	0	0	0	0	0	0	0	0	0	5	5	0	0	3	0	0	0	0	0	2	0	1	0	0	0	7	0	3	0	0	0	0	0	0	0	0	0	0	0	3	0	0	0	0	0	0	0	0	0	0	0	0	0	0	0	0	0	0	0	0	0	4	0	0	0	0	0	13	0	0	0	0	4	0	0	0	0	0	5	0	4	2	0	0	0	0	0	0	0	0	0	0	0	0	0	0	0	0	0	0	0	4	0	0	0	0	0	0	0	0	9
AAAACCCAATCACCCACTGCGAATTCACGCT	4.81e-10	0.45					0	0	0	0	0	0	0	0	0	1	4	0	1	0	4	0	0	0	0	0	0	0	0	0	0	0	0	0	0	0	0	0	0	0	0	0	0	0	0	0	0	0	0	0	0	0	0	0	0	0	2	8	10	0	0	0	0	0	0	0	0	0	11	0	0	0	0	0	0	0	0	0	0	0	0	0	0	10	0	0	0	0	0	0	0	0	4	0	0	0	0	0	0	10	0	0	0	0	0	0	0	0	0	0	0	0	0	0	0	0	0	0	0	0	0	0	5	0	4	0	0	0	0	7	10	0	0	0	2	10	0	0	2	6	1	3	0	0	0	0	0	0	0	2	0	0	2	0	0	0	0	0	0	0	0	0	4	0	0	0	0	0	0	0	0	0	0	0	0	0	0	0	0	12	0	0	0	0	0	0	0	0	0	0	19	27	0	0	0	0	0	0	0	0	0	0	0	0	0	7	12	6	1	0	6	1	0	1	0	0	0	0	0	43	2	4	0	0	0	0	0	0	0	0	0	7	4	0	0	8	0	3	0	16	0	0	0	0	0	0	0	0	0	0	1	8	0	0	0	0	0	0	0	0	0	0	6
AAAACCGATCACGACACTGTTAAAGAAAGGA	1.46e-08	0.413					0	0	0	0	0	0	0	0	0	1	3	0	0	0	10	0	0	0	0	0	0	0	0	0	0	0	0	0	0	0	0	0	0	0	0	0	0	0	0	0	0	0	0	0	0	0	0	0	0	0	0	4	6	0	0	0	0	0	0	0	0	0	2	0	0	0	0	0	0	0	0	0	0	0	0	0	0	5	0	0	0	0	0	0	0	0	1	0	0	0	0	0	0	7	0	0	0	0	0	0	0	0	0	0	0	0	0	0	0	0	0	0	0	0	0	0	7	0	5	0	0	0	0	5	4	0	0	0	2	15	0	0	9	7	3	3	0	0	0	0	0	0	0	5	0	0	4	0	0	0	0	0	0	0	0	0	0	0	0	0	0	0	0	0	0	0	0	0	0	0	0	0	1	9	0	0	0	0	0	0	0	0	0	0	20	21	0	0	0	0	0	0	0	0	0	0	0	0	0	2	10	2	1	0	2	0	0	0	0	0	0	0	0	42	1	9	0	0	0	0	0	0	0	0	0	0	8	0	0	6	0	4	0	15	0	0	0	0	0	0	0	0	0	0	6	3	0	0	0	0	0	0	0	0	0	0	2
AAAACCGGGTGTGACAGAGCTTTCTCTTTCC	1.18e-09	0.888			1	273574189	0	0	0	0	0	0	0	0	0	0	0	0	0	0	0	0	0	0	0	0	0	0	0	0	0	0	0	0	0	0	0	0	0	0	0	0	0	0	0	0	0	0	0	0	0	0	0	0	0	0	0	0	0	0	0	0	0	0	0	0	0	0	0	0	0	0	0	0	0	0	0	0	0	0	0	0	0	0	0	0	0	0	0	0	0	0	0	0	0	0	0	0	0	0	0	0	0	0	0	0	0	0	0	0	0	0	0	0	3	0	0	0	0	0	0	0	0	0	0	0	0	0	0	0	0	0	0	0	6	1	0	3	0	0	0	0	0	0	0	0	0	0	0	0	6	0	0	0	6	0	0	0	0	0	0	0	16	0	0	0	0	0	0	0	4	0	0	0	0	0	0	0	0	7	0	0	0	0	0	0	0	0	0	0	0	0	0	0	0	0	0	0	0	0	0	0	0	0	0	0	0	0	0	0	0	0	0	0	3	0	0	0	0	4	0	0	0	0	0	5	0	0	0	0	8	8	0	0	0	0	5	0	0	0	0	0	0	0	0	0	0	0	0	0	0	0	0	10	0	0	0	0	0	0	0	0	0
AAAACGGCACATGAAGGGGACGAGGTGATCA	1.99e-08	0.667					5	0	0	0	0	0	0	0	0	0	0	0	0	0	0	0	0	0	0	0	0	11	0	0	0	0	0	0	0	0	0	0	0	0	0	0	0	0	0	0	0	0	0	0	0	0	0	1	0	0	0	0	0	0	0	0	0	0	0	5	6	0	0	0	0	0	1	0	0	0	0	7	0	2	9	8	0	0	6	0	12	0	0	0	0	0	0	0	0	2	0	0	0	1	3	0	0	0	0	0	0	0	0	0	0	0	0	0	0	9	0	0	0	0	0	0	0	0	0	0	0	0	0	0	0	0	0	0	0	0	0	0	0	0	0	0	0	0	0	0	0	0	0	0	7	0	0	7	0	0	0	0	0	0	0	0	0	0	0	0	0	0	0	0	0	1	0	0	4	0	0	0	0	6	0	0	0	0	0	0	0	0	0	0	0	6	0	0	0	0	0	0	0	0	0	0	0	0	0	2	3	0	0	0	0	0	0	1	0	0	0	5	0	2	0	0	0	5	0	0	0	0	0	3	0	0	1	0	0	0	0	0	0	2	0	0	0	0	0	0	0	0	0	0	0	0	0	0	0	0	0	0	0	0	0	0	0
AAAACTATACTTTTCAGCTTGCCATTAAATT	4.44e-09	0.565			6	112059938	7	0	0	0	0	0	0	0	0	0	0	0	0	0	0	0	0	0	0	0	0	0	0	0	0	0	1	0	0	0	2	0	4	0	0	0	0	0	0	0	0	1	5	0	4	0	0	0	0	0	6	0	1	8	0	0	0	0	0	3	1	2	0	0	0	0	0	0	0	0	0	0	0	9	0	0	0	0	0	0	0	0	0	6	0	0	0	0	0	0	0	0	2	0	3	0	0	0	0	0	0	2	0	0	0	0	0	0	1	0	0	0	0	0	0	0	0	0	0	0	0	0	0	5	0	0	0	0	2	4	0	3	0	4	0	0	0	0	0	0	1	0	0	0	2	0	2	0	0	0	0	0	2	0	0	0	4	2	0	0	0	0	0	5	5	4	0	6	0	0	3	0	0	0	0	0	0	0	0	0	0	0	0	0	0	0	0	0	0	0	0	0	0	0	9	0	0	0	0	0	0	0	0	0	6	4	0	0	3	0	0	6	0	1	0	0	0	0	1	0	0	0	0	5	3	7	0	0	0	0	5	2	0	0	0	0	0	0	0	0	2	2	0	0	0	6	7	7	1	3	0	0	0	0	0	0	0
AAAACTCTCCCCAACCTCGCGGCAGTCCGCG	1.83e-09	0.701					0	0	0	0	0	0	0	0	0	0	0	0	0	0	0	0	0	0	0	0	0	0	0	0	0	0	0	0	0	0	0	0	0	0	0	0	0	0	0	0	0	0	0	0	0	0	0	0	0	0	0	0	0	7	0	0	0	0	0	0	0	0	0	0	0	0	0	0	0	0	0	0	0	0	0	0	0	0	0	0	0	0	0	0	0	0	0	0	0	0	0	0	0	0	0	2	0	0	0	0	0	0	0	0	0	0	12	0	0	0	0	0	0	0	0	0	0	0	0	0	11	0	0	14	3	0	0	0	6	13	7	0	12	0	0	0	0	0	0	0	0	0	0	11	0	0	0	0	9	0	0	0	0	0	0	0	9	0	0	0	11	0	0	7	0	0	0	0	0	0	0	0	0	0	0	0	0	0	0	0	0	0	0	0	0	0	0	0	0	0	0	0	0	0	0	0	0	0	0	0	0	0	0	0	0	0	0	0	0	0	0	0	0	18	0	0	0	0	0	0	0	0	0	0	1	15	0	0	0	0	10	0	0	0	0	0	0	0	0	0	0	0	0	0	0	0	0	0	0	0	0	0	0	0	0	0	0
AAAAGAAAAGTGGAAAGCGATATTACGTCGG	1.94e-09	0.683			3	225843336	0	0	0	0	0	0	0	0	0	0	0	0	0	0	0	0	0	1	0	0	0	0	0	0	0	0	0	0	0	0	0	0	0	0	0	0	0	0	4	0	0	0	0	0	0	0	0	0	0	0	0	0	0	0	0	0	0	0	0	3	5	0	0	0	6	0	0	11	0	0	0	1	0	0	0	0	0	0	6	0	2	0	0	0	0	0	0	0	4	0	0	0	0	1	0	0	0	0	0	0	0	0	0	0	0	0	0	0	0	0	0	5	0	0	0	0	0	0	0	0	4	0	0	2	6	0	0	0	6	4	0	8	0	0	0	0	0	0	0	2	0	0	0	0	5	0	0	0	0	0	0	0	0	0	0	0	0	0	0	0	0	0	0	0	8	0	0	0	4	0	7	0	0	4	0	0	0	0	0	0	0	0	0	0	0	5	0	0	0	0	0	0	0	0	7	0	0	0	0	0	0	2	0	0	0	1	0	0	6	0	0	0	0	2	0	0	0	0	0	3	0	0	0	8	0	3	0	0	0	0	0	0	0	5	0	0	0	0	0	0	0	0	0	0	0	0	0	0	0	0	0	0	0	0	0	0	0
AAAAGACCTCCCGAAAGGCCCAGGGGCCCAA	1.89e-08	0.419					0	0	0	12	0	0	0	0	0	0	0	0	0	0	0	0	0	6	0	0	0	0	0	0	0	0	0	0	0	0	0	0	0	10	0	0	0	0	0	0	1	0	0	0	0	5	0	0	0	0	0	0	0	6	7	0	0	0	0	0	0	0	2	0	0	0	0	0	0	0	0	0	0	0	0	0	1	0	0	0	8	0	0	0	0	0	0	2	1	3	0	0	0	0	0	0	0	0	0	0	0	0	0	0	0	0	0	0	1	0	1	9	0	4	0	0	0	0	0	11	0	0	0	9	0	2	8	10	8	14	0	0	0	0	0	0	0	0	0	0	0	0	0	0	0	0	0	0	12	0	10	5	0	0	0	0	0	0	0	0	0	0	0	0	0	1	0	0	0	0	0	0	0	3	0	0	1	0	0	0	0	0	0	0	2	6	0	0	0	1	0	0	0	0	0	1	0	0	1	1	0	0	0	0	0	0	0	0	0	0	0	0	8	37	1	0	0	0	0	0	0	0	0	3	5	0	0	0	9	0	1	0	0	0	3	0	0	0	0	0	13	0	1	0	0	0	0	0	0	0	0	0	12	5	0	1	2
AAAAGAGCGACGCCGACGGCGAGCGGCGGGA	1.27e-08	0.709			7	176322743	0	0	0	0	0	0	3	0	0	0	0	0	0	0	0	0	0	0	0	0	0	0	0	0	0	0	0	0	0	0	0	0	0	0	0	0	0	0	1	0	0	0	0	0	0	0	0	0	0	0	0	0	0	0	0	0	0	0	0	0	0	0	0	0	0	0	7	0	0	0	0	0	0	6	0	0	0	0	0	0	0	0	4	0	0	0	0	0	0	0	0	0	0	0	0	0	0	0	0	0	0	0	0	0	0	8	0	0	0	0	0	0	0	0	0	0	0	0	0	0	0	0	2	0	0	0	0	0	6	13	0	0	0	0	0	0	0	5	0	0	0	0	0	0	0	0	0	0	0	0	0	0	0	0	11	1	0	0	0	0	0	0	0	4	0	0	0	5	0	0	0	0	0	7	0	0	0	0	0	0	0	0	0	0	9	5	0	0	0	0	0	0	0	0	0	0	0	0	0	0	0	8	0	0	0	0	0	0	0	0	0	0	0	13	0	0	0	0	0	1	0	0	0	0	0	0	0	0	0	0	0	0	0	3	0	0	0	0	0	0	0	0	0	0	0	0	0	0	0	0	0	0	0	0	0	0	0
AAAAGCACAGTAGCACGAATATCTGTACGCA	1.19e-10	0.428					0	0	0	0	0	0	0	0	0	1	0	0	0	0	9	0	0	0	0	0	0	0	0	0	0	0	0	0	0	0	0	0	0	0	0	0	0	0	0	0	0	0	0	0	2	0	0	0	0	0	0	9	2	0	9	0	1	0	0	0	0	0	12	0	0	0	0	0	0	0	0	0	0	0	0	0	0	9	0	0	0	0	0	0	0	0	6	0	0	0	0	0	0	12	0	0	0	0	0	0	0	0	0	0	0	0	0	0	0	0	0	0	0	0	0	0	5	0	5	0	0	0	0	24	5	0	0	0	6	8	0	0	0	4	0	3	0	0	0	0	0	0	0	7	0	0	2	0	0	0	0	0	0	0	0	0	8	0	0	0	0	0	0	0	0	0	0	0	0	0	0	0	0	21	0	0	0	0	0	0	0	0	0	0	12	8	0	0	0	0	0	0	0	0	0	0	0	0	0	8	8	5	0	0	0	0	0	4	3	0	0	0	0	48	6	4	0	0	3	0	0	0	0	0	0	6	4	0	0	6	0	5	0	14	0	0	0	0	0	0	0	0	0	0	0	3	0	0	0	0	0	0	0	0	0	0	5
AAAAGCATATCCGATCTGGGGTATCATATGT	2.25e-09	0.855			2	84157671	0	0	0	0	0	0	0	0	0	0	0	0	0	0	0	0	0	0	0	0	0	0	0	0	0	0	0	0	0	0	0	0	0	0	0	0	0	0	0	0	0	0	0	0	0	0	0	0	0	0	0	0	0	0	7	0	0	0	0	0	0	0	6	0	0	0	0	0	0	0	0	0	0	0	0	3	0	0	0	0	0	0	0	0	0	0	0	0	0	0	0	0	0	0	0	0	0	0	0	0	0	0	0	0	0	0	0	0	0	0	0	0	0	0	0	0	0	0	0	0	0	0	0	9	6	0	0	0	11	10	0	0	0	0	0	0	0	0	0	0	0	9	0	0	0	6	0	0	0	0	0	0	0	0	0	0	14	0	0	0	0	0	0	0	0	0	0	0	0	0	0	0	0	0	0	0	0	0	0	0	0	0	0	0	0	0	0	0	0	0	0	0	0	0	0	0	0	0	0	0	0	0	0	0	0	0	0	0	0	0	0	0	0	13	0	0	0	0	0	0	0	0	0	0	5	0	0	0	0	0	0	0	4	0	0	0	0	0	0	7	0	0	0	0	0	0	0	0	0	0	0	0	0	0	0	0	0
AAAAGCCCTAAAGAGCCCCCGGCGCCCCAAC	1.8e-08	0.633			2	159330356	5	0	0	0	0	0	0	0	0	0	0	0	0	0	0	0	0	0	0	0	0	6	0	0	0	0	0	2	0	0	0	0	0	0	0	0	0	0	0	0	0	0	0	0	0	0	0	0	0	0	0	0	0	0	0	0	0	0	0	9	8	10	0	0	0	0	10	0	0	0	0	1	0	11	0	0	0	0	6	0	0	0	0	0	0	0	0	0	4	0	0	0	7	1	3	0	0	0	0	0	0	0	0	0	0	0	0	0	0	8	0	5	0	0	0	0	0	0	0	0	0	0	0	0	0	0	0	0	0	16	0	0	5	0	0	0	0	0	0	0	0	0	0	4	6	0	0	2	0	0	0	0	0	0	0	0	0	0	0	0	0	0	0	0	0	4	0	0	5	0	0	0	0	0	0	0	0	0	0	0	0	0	0	0	0	0	0	0	0	0	0	0	0	0	0	0	0	0	0	1	2	0	0	0	0	0	0	1	0	0	0	3	0	7	0	0	0	5	0	0	0	0	0	3	0	0	0	0	0	0	0	0	0	11	0	0	0	0	0	0	0	0	0	0	0	0	0	0	0	0	0	0	0	0	0	0	0
AAAAGCCTGGCACAACAAGGTGTCAAGTGCG	4.08e-09	1.03			4	78889749	0	7	0	0	0	0	0	0	0	0	0	0	0	0	0	0	0	0	0	0	0	0	0	0	0	0	0	0	0	0	0	0	0	0	0	0	0	0	0	0	0	0	0	0	0	0	0	0	0	0	0	0	0	0	0	0	0	3	5	0	0	0	0	0	0	0	0	0	0	0	0	0	0	0	0	0	0	0	0	0	0	0	0	0	0	0	0	0	0	0	0	0	0	0	0	0	0	0	0	0	0	0	0	0	0	0	0	0	4	0	0	0	0	0	0	0	0	0	0	0	0	0	0	2	5	0	0	0	8	8	0	0	0	0	0	0	0	0	0	0	0	0	0	0	0	0	0	0	5	0	0	0	0	0	0	0	0	0	0	0	4	0	0	0	0	0	0	0	0	0	0	0	0	0	0	0	0	0	0	0	0	0	0	0	0	0	0	0	0	0	0	0	0	0	0	0	0	0	0	0	0	0	0	0	0	0	0	0	0	0	0	0	0	14	0	0	0	0	0	0	0	0	0	0	5	0	0	0	0	0	0	0	0	0	0	0	0	0	0	0	0	0	0	0	0	0	0	0	0	0	0	0	0	0	0	0	0
AAAAGGACTCCATATGAATTTTATATGAATT	4.67e-09	0.562					0	0	0	0	0	0	0	0	0	0	0	0	0	0	0	0	0	0	0	0	0	9	0	0	0	0	0	0	0	0	0	0	0	0	0	0	0	0	0	0	0	0	0	0	0	1	0	0	0	0	0	0	0	0	0	0	0	0	0	6	3	8	0	0	0	0	4	0	0	5	0	3	0	0	0	1	0	0	4	2	0	0	7	6	0	0	0	0	0	3	0	0	1	0	9	2	0	0	0	0	0	0	0	0	0	0	0	5	0	0	2	2	0	3	0	0	0	0	3	0	0	0	0	5	16	0	0	0	2	5	0	0	0	0	0	1	0	0	2	0	0	0	0	0	2	0	12	0	0	0	0	0	4	0	0	0	0	0	0	0	0	0	0	0	1	6	0	0	5	4	0	0	0	10	0	10	0	0	0	0	0	3	0	3	8	2	9	0	0	0	0	0	0	0	0	0	0	0	0	0	0	0	0	0	0	0	3	0	0	0	0	0	0	2	0	0	0	0	1	0	0	0	0	8	6	1	0	0	0	0	0	0	0	1	3	7	0	2	0	0	0	0	0	0	0	0	0	0	0	0	0	0	12	0	0	0	0
AAAAGGGCACAGCCGGCGGCGTGGGCGTGGA	1.44e-09	0.525					0	0	0	0	0	0	0	0	0	0	0	0	0	0	0	0	0	0	0	0	0	0	0	1	0	0	0	0	0	0	0	0	3	0	0	0	0	0	0	0	0	0	0	0	0	0	0	0	0	0	0	0	0	0	14	0	0	0	0	3	0	0	7	0	0	0	0	0	0	0	0	7	0	0	0	11	0	5	7	0	0	0	0	0	0	2	0	0	10	0	0	0	0	0	0	0	0	0	0	11	0	0	3	3	0	0	0	0	4	0	0	0	0	0	0	0	0	0	0	0	0	0	0	7	16	7	0	0	8	15	0	0	0	0	0	0	0	0	0	0	0	0	0	0	0	6	0	0	5	0	0	0	2	0	0	0	7	0	5	0	0	0	0	0	11	0	6	7	0	0	0	0	0	0	0	0	0	0	0	0	0	0	0	0	0	0	0	0	0	0	0	0	0	0	0	0	0	0	0	0	0	0	0	0	0	0	0	0	0	0	0	0	0	34	0	0	0	0	0	0	0	0	0	0	5	0	7	0	0	0	0	5	8	0	0	0	0	0	0	9	0	0	3	6	0	0	0	0	0	0	0	0	0	0	0	0	0
AAAAGGGTATAGAATCTGAATATGGAAGTAA	6.48e-10	0.588			6	112058503	3	0	0	0	0	0	0	0	0	0	0	0	0	0	0	0	0	0	0	0	0	3	0	0	0	0	0	0	0	0	6	0	3	0	0	0	0	0	3	0	0	0	0	0	7	0	0	0	0	0	5	0	9	2	0	0	0	0	0	7	2	2	0	0	0	0	0	0	0	0	0	0	0	4	0	0	0	0	0	0	0	0	0	3	0	0	0	0	0	0	0	0	0	0	5	0	0	0	0	0	0	5	0	0	0	3	0	0	4	0	0	0	0	0	0	0	0	0	0	0	1	0	0	7	0	0	0	0	5	0	4	5	0	2	0	0	0	0	0	0	1	0	0	2	3	0	6	0	0	0	0	0	0	0	0	0	4	0	0	0	0	0	0	7	1	2	0	5	0	0	8	0	0	0	0	0	0	0	0	0	0	0	0	0	0	0	0	0	0	1	0	0	0	2	9	0	0	0	0	0	0	0	0	0	8	6	0	0	3	0	0	1	0	4	0	0	0	7	0	0	0	0	0	2	2	4	0	0	0	0	3	4	0	0	0	0	0	0	0	0	0	6	4	3	0	2	3	6	4	4	0	0	0	0	0	0	0
AAAAGTAATGTTGTGCCTCATATGCCTAGGA	4.88e-09	0.493					3	4	0	0	0	0	14	0	0	1	0	0	0	0	0	0	0	0	0	0	8	5	0	0	0	0	0	2	0	0	0	7	0	0	0	0	0	0	3	0	0	0	4	0	0	0	0	0	0	0	3	7	0	7	0	0	0	2	3	3	6	0	0	0	0	0	0	0	0	0	0	0	0	0	0	4	0	0	0	0	0	4	0	0	1	0	0	0	1	3	3	5	0	0	0	0	11	0	0	2	2	6	0	0	0	0	12	0	7	0	2	0	0	0	7	0	0	0	0	0	0	0	0	19	8	0	0	0	0	6	11	2	0	0	6	0	0	0	2	0	0	0	2	5	3	0	0	3	9	1	0	0	0	0	0	1	0	1	7	0	0	0	0	2	1	1	0	4	0	0	8	0	4	7	0	0	0	0	0	0	0	0	1	0	0	0	0	0	0	1	0	0	0	5	5	0	0	0	0	1	0	0	0	2	0	9	0	1	0	0	0	0	0	5	6	0	0	2	5	0	0	0	0	0	7	6	0	0	0	0	1	8	0	8	0	8	4	0	0	0	0	4	1	2	0	2	7	1	0	0	0	0	0	3	0	0	2
AAAAGTGAGACCAATGTTTTATCTAAGTAAT	1.21e-08	0.582					4	2	0	0	0	0	0	4	0	0	0	0	0	0	0	0	0	3	0	0	0	0	0	0	0	0	0	6	0	0	0	0	0	0	0	0	0	0	0	0	0	0	0	0	0	0	0	0	0	0	3	0	0	6	0	0	5	0	0	1	1	0	0	0	2	5	3	0	0	0	0	0	0	0	0	0	0	0	3	0	6	0	0	2	0	0	5	0	0	0	1	0	2	0	0	0	1	0	0	2	3	5	0	0	0	6	0	0	3	0	2	0	0	0	0	0	0	0	0	0	0	0	0	10	10	0	0	0	2	1	0	0	0	0	0	4	0	0	0	0	0	0	0	0	0	0	0	0	0	0	0	0	0	0	0	0	0	0	0	0	0	0	0	0	0	1	0	0	0	0	3	0	0	0	2	0	0	0	0	6	5	0	0	0	0	0	0	0	0	0	0	0	0	3	5	0	0	3	0	0	1	0	0	0	0	0	0	0	0	0	0	2	0	1	0	0	0	0	0	0	0	0	0	0	5	0	0	0	0	0	0	0	0	0	0	0	0	0	3	0	1	0	0	0	0	0	0	0	0	0	0	0	0	0	0	0	0
AAAAGTGGAAAGCGATATTACGTCGGAACTG	1.94e-09	0.683			3	225843341	0	0	0	0	0	0	0	0	0	0	0	0	0	0	0	0	0	1	0	0	0	0	0	0	0	0	0	0	0	0	0	0	0	0	0	0	0	0	4	0	0	0	0	0	0	0	0	0	0	0	0	0	0	0	0	0	0	0	0	3	6	0	0	0	6	0	0	11	0	0	0	1	0	0	0	0	0	0	6	0	2	0	0	0	0	0	0	0	4	0	0	0	0	1	0	0	0	0	0	0	0	0	0	0	0	0	0	0	0	0	0	5	0	0	0	0	0	0	0	0	4	0	0	2	6	0	0	0	6	4	0	8	0	0	0	0	0	0	0	3	0	0	0	0	5	0	0	0	0	0	0	0	0	0	0	0	0	0	0	0	0	0	0	0	8	0	0	0	4	0	7	0	0	4	0	0	0	0	0	0	0	0	0	0	0	2	0	0	0	0	0	0	0	0	9	0	0	0	0	0	0	2	0	0	0	1	0	0	7	0	0	0	0	2	0	0	0	0	0	3	0	0	0	8	0	3	0	0	0	0	0	0	0	5	0	0	0	0	0	0	0	0	0	0	0	0	0	0	0	0	0	0	0	0	0	0	0
AAAATACGTATGAAGCGTCAGGCAGACAAAG	8.66e-10	0.414					0	0	0	0	0	0	0	0	0	1	5	0	0	0	4	0	0	0	0	0	0	0	0	0	0	0	0	0	0	0	0	0	0	0	0	0	0	0	0	0	0	0	0	0	6	0	0	0	0	0	2	9	12	0	5	0	0	0	0	0	0	0	5	0	0	0	0	0	0	0	0	0	0	0	0	0	0	10	0	0	0	0	0	0	0	0	5	0	0	0	0	0	0	12	0	0	0	0	0	0	0	0	0	0	0	0	0	0	0	0	0	0	0	0	0	0	12	0	7	0	0	0	0	9	5	0	0	0	2	15	0	0	2	2	3	0	0	0	0	0	0	0	0	2	0	7	4	0	0	0	0	0	0	0	0	0	4	0	0	1	0	0	0	0	0	0	0	0	0	0	0	0	0	12	0	0	0	0	0	0	0	0	0	0	19	30	0	0	0	0	0	0	0	0	0	0	0	0	0	5	11	9	7	0	5	1	0	3	5	0	0	0	0	42	6	2	0	0	0	0	0	0	0	0	0	1	5	0	0	7	0	4	0	14	0	0	0	0	0	0	0	0	0	0	8	6	0	7	0	0	0	0	0	0	0	0	5
AAAATAGGTGACATGTCTAAGTCATGCAAAG	4.26e-09	0.567			6	160084592	8	0	0	0	0	0	0	0	0	1	0	0	1	0	0	0	0	22	0	0	0	11	0	0	0	0	0	4	0	0	0	0	0	0	0	0	0	0	0	0	0	0	0	0	0	0	0	9	0	0	0	0	0	0	0	3	0	0	0	1	0	0	0	0	0	3	0	0	0	0	0	0	0	0	5	0	0	0	0	0	0	4	0	0	0	0	0	0	0	0	0	0	0	0	0	0	0	0	0	0	0	0	0	0	0	0	0	0	0	0	0	0	0	0	1	0	0	0	0	0	0	0	0	3	0	0	0	0	0	0	0	4	0	0	0	0	0	0	0	0	0	4	0	0	5	0	0	0	0	0	0	0	2	0	0	0	0	0	7	0	0	0	0	0	0	0	0	7	0	0	0	0	0	20	0	0	0	0	0	0	0	0	0	0	8	8	0	0	0	0	0	0	0	0	0	0	0	0	0	0	0	0	0	0	0	4	0	0	0	0	0	6	3	12	0	0	2	0	0	0	0	0	0	0	13	1	0	0	0	0	0	0	0	0	0	0	0	0	0	0	0	0	0	0	0	0	0	0	0	0	0	0	0	0	0	0	0
AAAATATGCCTTGCAAGGCATGCAAAAAAAT	5.49e-09	0.638			3	196629796	5	0	0	0	0	0	8	0	0	1	3	0	0	0	0	3	0	0	0	0	0	8	0	0	0	0	0	0	0	0	0	0	0	0	0	0	0	0	12	0	0	0	0	5	4	5	0	0	0	0	0	0	0	0	0	0	0	0	0	0	0	0	0	0	0	0	0	0	0	5	0	0	0	0	0	0	0	0	0	0	0	0	0	0	0	0	0	0	1	0	0	0	0	0	0	0	0	0	0	0	0	0	0	0	7	0	0	0	0	4	3	2	0	0	0	0	0	0	0	0	0	0	0	12	3	2	0	0	3	5	0	0	0	0	0	0	0	0	5	3	0	0	0	5	3	0	0	0	6	0	0	0	0	0	0	0	1	2	2	0	0	0	0	0	0	0	0	0	4	0	1	0	0	0	0	0	0	0	0	0	0	0	0	0	0	0	0	0	0	0	0	0	0	0	0	0	0	0	0	0	0	0	0	0	0	5	0	0	3	0	0	0	0	7	0	0	0	0	1	0	0	6	0	9	6	0	0	0	0	0	3	0	1	0	6	0	0	0	0	0	0	0	0	0	0	0	0	0	0	0	0	0	0	0	0	0	0
AAAATATTGTTGCATTGACACCCCGCGTTGC	1.4e-08	0.563			10	28419118	0	0	2	0	0	0	3	0	0	0	0	0	0	0	0	0	0	0	0	0	0	0	0	0	0	0	0	0	0	0	0	0	5	7	0	0	0	0	0	0	0	0	0	0	0	0	0	0	0	0	6	0	0	0	0	0	3	6	4	0	0	0	0	4	9	0	0	0	2	0	0	0	0	0	0	0	0	0	3	0	0	0	6	0	0	0	0	0	6	0	0	0	0	0	0	4	0	2	0	0	4	0	0	0	0	0	6	0	0	3	0	2	0	0	0	0	0	3	8	0	0	0	8	3	7	0	0	0	0	10	0	2	0	0	0	0	0	3	0	0	0	0	0	0	4	0	0	0	0	0	0	0	4	0	0	0	0	4	0	0	0	0	0	0	0	0	0	0	11	0	8	0	0	9	0	0	0	0	0	0	0	0	0	0	0	3	0	0	0	0	0	0	0	2	0	0	0	11	0	1	0	0	0	0	0	3	0	0	0	0	0	3	0	5	0	9	0	0	5	0	0	0	0	14	5	4	0	0	0	0	0	0	0	4	0	0	0	0	0	0	0	0	0	0	0	0	0	0	0	0	0	0	0	0	0	0	0
AAAATCATTCGAGTGTGTCGGGCTTCTGAAT	5.17e-09	0.875					3	0	0	0	0	0	0	0	0	0	0	0	0	0	1	0	0	0	0	0	0	0	0	0	0	0	0	0	0	0	0	0	0	0	0	0	0	0	0	0	0	0	0	0	0	0	0	0	0	0	0	0	0	0	0	0	0	0	0	0	0	0	11	0	0	0	0	0	0	0	0	0	0	0	0	0	0	0	0	0	0	0	1	0	0	0	0	0	0	0	0	0	0	0	0	0	0	0	0	0	0	0	0	0	0	0	0	0	0	0	0	0	0	0	0	0	0	0	0	0	0	11	0	7	24	0	0	0	8	8	0	7	0	0	0	0	0	0	0	0	0	0	0	0	0	0	0	0	0	0	0	0	0	0	0	0	0	1	0	0	0	0	0	0	0	0	0	0	0	0	0	4	0	0	0	0	0	0	0	0	0	0	0	0	0	0	0	0	0	0	0	0	0	0	0	0	0	0	0	0	0	0	0	0	0	0	0	0	0	0	0	0	0	14	0	0	0	1	0	0	0	2	0	0	0	0	0	0	0	0	0	0	0	0	0	0	0	0	0	0	0	0	0	0	0	0	0	0	7	0	0	0	0	0	0	0	0
AAAATCCATCCGTAGAGGAGCAGAGAAAATA	6.46e-09	0.898					0	0	0	0	0	0	0	0	0	0	0	0	0	0	0	0	0	0	0	0	0	0	0	0	0	0	0	0	0	0	0	0	0	0	0	0	0	0	0	0	0	0	0	0	0	0	0	0	0	0	0	0	0	0	0	0	0	0	0	0	0	0	0	0	0	0	0	0	0	0	0	0	0	0	0	0	0	0	0	0	0	0	0	0	0	0	0	0	0	0	0	0	0	0	0	0	0	0	0	0	0	0	0	0	0	0	0	0	9	0	0	0	0	0	0	0	0	0	0	0	0	0	0	0	0	0	0	0	10	6	0	3	0	0	0	0	0	0	0	0	0	0	0	0	4	0	0	0	8	0	0	0	0	0	0	0	4	0	0	0	0	0	0	0	7	0	0	0	0	0	0	0	0	4	0	1	0	0	0	0	0	0	0	0	0	0	0	0	0	0	0	0	0	0	0	0	0	0	0	0	0	0	0	0	0	0	0	0	9	0	0	0	0	5	0	0	0	0	0	5	0	0	0	0	5	8	0	0	0	0	7	0	0	0	0	0	0	0	0	0	0	0	0	0	0	0	0	4	0	0	0	0	0	0	0	0	0
AAAATCTAGAGGTGCTCCGCTATAATTCATC	1.43e-08	0.671					0	7	0	0	0	0	0	0	0	0	0	0	0	0	0	0	0	0	0	0	0	0	0	0	0	0	1	0	0	0	0	2	0	0	0	0	0	0	0	0	0	0	0	0	0	0	0	0	0	0	0	0	0	3	0	0	0	0	0	4	7	0	0	0	6	0	0	0	0	0	0	0	0	0	0	0	0	2	0	0	0	0	0	0	0	0	0	2	0	0	0	0	0	0	0	0	0	0	0	1	0	0	0	0	0	0	0	0	0	0	0	0	0	0	0	0	0	3	0	0	0	0	0	0	7	0	0	0	3	5	0	4	7	0	0	0	0	0	20	0	0	0	0	4	0	0	0	0	0	0	0	0	12	0	0	0	0	0	0	0	0	0	0	0	0	0	0	0	0	0	0	4	0	8	0	0	0	0	0	0	0	0	0	0	11	0	0	0	0	0	0	0	0	0	0	0	0	0	0	0	0	0	0	0	0	5	0	0	0	0	0	0	0	13	0	0	4	0	0	0	0	0	0	0	0	0	0	0	0	0	0	0	0	0	0	0	0	0	0	0	0	0	0	0	0	0	0	0	0	0	0	0	0	0	0	0	0
AAAATTAAGTTTGTGAAGTTAATTTCCCGAG	3.78e-12	0.76			2	159329635	6	0	0	0	0	0	0	0	0	0	0	0	0	0	0	0	0	0	0	0	0	6	0	0	0	0	0	0	0	0	0	0	0	0	0	0	0	0	0	0	0	0	0	0	0	0	0	0	0	0	0	0	0	0	0	0	0	0	0	6	8	2	0	0	0	0	4	0	0	0	0	8	0	0	1	0	0	0	1	0	8	0	0	0	0	0	0	0	13	3	0	0	4	0	2	0	0	0	0	0	0	0	0	0	0	0	0	0	0	4	0	0	0	0	0	0	0	0	0	0	0	0	0	0	0	0	0	0	0	0	0	0	0	0	0	9	0	0	0	0	0	0	0	0	9	0	0	0	0	0	0	0	0	0	0	0	0	0	0	0	0	0	0	0	0	5	0	0	2	0	0	0	0	3	0	0	0	0	0	0	0	0	0	0	0	3	0	0	0	0	0	0	0	0	0	0	0	0	0	2	2	0	0	0	0	0	0	4	0	0	0	3	0	13	0	0	0	7	0	0	0	0	0	0	5	0	0	0	0	0	0	0	0	5	0	0	0	0	0	0	0	0	0	0	0	0	0	0	0	0	0	0	0	0	0	0	0
AAAATTATTTTACACCGAAATCTTAGTCGTC	1.94e-09	0.871					3	0	0	0	0	0	0	0	0	0	0	0	0	0	0	0	0	0	0	0	0	0	0	0	0	0	0	0	0	0	0	0	0	0	0	0	0	0	0	0	0	0	0	0	0	0	0	0	0	0	0	0	0	0	0	0	0	0	0	0	0	0	10	0	0	0	0	0	0	0	0	0	0	0	0	0	0	0	0	0	0	0	0	0	0	0	0	0	0	0	0	0	0	0	0	0	0	0	0	0	0	0	0	0	0	0	0	0	0	0	0	0	0	0	0	0	0	0	0	0	0	8	0	14	20	0	0	0	8	6	0	7	0	0	0	0	0	0	0	0	0	0	0	0	0	0	0	0	0	0	0	0	0	0	0	0	0	1	0	0	0	0	0	0	0	0	0	0	0	0	0	4	0	0	0	0	0	0	0	0	0	0	0	0	0	0	0	0	0	0	0	0	0	0	0	0	0	0	0	0	0	0	0	0	0	0	0	0	0	0	0	0	0	14	0	0	0	7	0	0	0	5	0	0	0	0	0	0	0	0	0	0	0	0	0	0	0	0	0	0	0	0	0	0	0	0	0	0	6	0	0	0	0	0	0	0	0
AAAATTGCATTGTTTAGTGGTGCATCGGACC	6.26e-09	0.817			1	273533791	0	0	0	0	0	0	0	0	0	0	0	0	0	0	0	0	0	0	0	0	0	0	0	0	0	0	0	0	0	0	0	0	0	0	0	0	0	0	0	0	0	0	0	0	0	0	0	0	0	0	0	0	0	0	0	0	0	0	0	0	0	0	0	0	0	0	0	0	0	0	0	0	0	0	0	0	0	0	0	0	0	0	0	0	0	0	0	0	0	0	0	0	0	0	0	0	0	0	0	0	0	0	0	0	0	0	0	0	11	0	0	0	0	0	0	0	0	0	0	0	0	0	0	0	0	0	0	0	0	3	0	9	0	0	0	0	0	0	0	0	0	0	0	0	6	0	0	0	2	0	0	0	0	0	0	0	16	0	0	0	0	0	0	0	6	0	0	0	0	0	0	0	0	10	0	0	0	0	0	0	0	0	0	0	0	0	0	0	0	0	0	0	0	0	0	0	0	0	0	0	0	0	0	0	0	0	0	0	6	0	0	0	0	12	0	0	0	0	0	0	0	0	0	0	10	14	0	0	0	0	5	0	0	0	0	0	0	0	0	0	0	0	0	0	0	0	0	7	0	0	0	0	0	0	0	0	0
AAAATTTGTGCAGATCAGTTTTGTTTGCTTG	1.07e-08	0.465			4	131989268	1	0	0	0	3	0	0	5	0	1	0	1	0	0	0	0	0	7	0	0	0	0	2	2	6	0	0	4	0	0	0	0	0	0	2	0	0	0	0	0	3	0	0	6	0	0	0	0	0	0	2	0	0	7	0	0	9	0	0	3	2	5	0	0	7	0	6	0	0	0	0	7	0	0	0	3	0	0	3	1	4	0	0	5	2	2	3	0	0	0	1	0	6	2	0	0	1	3	0	0	3	0	1	3	0	8	2	0	1	2	0	0	0	0	0	0	0	0	0	0	0	0	0	7	0	4	0	0	3	3	0	0	5	0	0	3	0	3	1	0	0	0	0	0	0	0	0	0	0	0	2	0	0	0	0	0	0	2	0	0	0	1	0	2	0	6	8	0	0	0	3	0	0	6	0	0	0	0	0	2	0	1	0	0	8	0	0	0	0	0	0	0	0	0	0	0	0	1	0	0	0	0	0	0	0	0	0	0	0	0	3	5	6	14	0	0	0	4	0	0	0	2	0	0	6	3	3	0	0	2	0	2	0	5	0	4	0	0	8	4	4	0	0	0	0	0	0	0	4	2	0	0	0	0	0	0	0
AAAATTTTACTTACACTGGTGGATAAAGTGA	1.35e-08	0.251					11	12	17	4	0	15	8	4	4	8	12	18	6	15	2	12	4	15	2	2	13	14	9	8	1	18	4	6	0	5	21	7	20	11	20	11	2	3	15	8	0	2	10	12	2	0	2	6	12	4	10	9	3	23	0	8	1	8	9	0	0	0	0	0	0	0	0	0	0	0	0	0	0	0	0	0	0	0	0	0	0	0	0	0	1	0	0	0	0	0	0	0	0	0	0	4	0	14	19	16	35	0	3	4	3	6	14	0	13	12	7	12	5	5	4	4	2	20	14	0	7	0	4	24	37	11	0	0	45	50	11	7	10	0	0	9	0	1	0	0	12	0	0	34	8	17	11	0	18	5	0	0	29	8	3	0	8	12	15	10	14	5	2	2	34	16	9	12	24	6	19	17	8	24	12	3	0	0	0	0	0	4	14	4	3	8	7	6	6	2	0	0	0	5	12	0	0	1	0	0	0	0	3	30	17	1	8	17	13	8	0	24	6	47	12	11	15	1	14	22	7	11	0	21	4	7	7	13	6	6	2	11	1	0	3	7	0	0	9	0	17	7	5	9	7	14	5	6	2	8	5	22	2	17	4	8	11
AAACAAACAAGACTCCTTTCTTTAACAGTGT	6.4e-09	0.409					0	0	0	0	0	0	0	0	0	1	2	0	0	0	11	0	0	0	0	0	0	0	0	0	0	0	0	0	0	0	0	0	0	0	0	0	0	0	0	0	0	0	0	0	0	0	0	0	0	0	0	5	2	0	0	0	0	0	0	0	0	0	2	0	0	0	0	0	0	0	0	0	0	0	0	0	0	5	0	0	0	0	0	0	0	0	1	0	0	0	0	0	0	12	0	0	0	0	0	0	0	0	0	0	0	0	0	0	0	0	0	0	0	0	0	0	7	0	4	0	0	0	0	5	4	0	0	0	0	14	0	0	7	7	3	3	0	0	0	0	0	0	0	7	0	0	4	0	0	0	0	0	0	0	0	0	0	0	0	0	0	0	0	0	0	0	0	0	0	0	0	0	1	8	0	0	0	0	0	0	0	0	0	0	20	19	0	0	0	0	0	0	0	0	0	0	0	0	0	0	9	2	3	0	2	0	0	0	0	0	0	0	0	46	1	7	0	0	0	0	0	0	0	0	0	0	7	0	0	6	0	4	0	14	0	0	0	0	0	0	0	0	0	0	6	2	0	0	0	0	0	0	0	0	0	0	3
AAACAACCTTTGCTGAGTGTCTCGTAATGCC	1.7e-08	0.542			7	156748861	0	1	0	10	0	0	0	0	0	0	0	0	0	0	0	0	0	3	0	0	0	0	0	0	0	0	0	0	0	0	0	0	0	0	0	0	0	0	0	0	0	0	0	2	0	0	0	0	0	2	0	0	0	0	0	0	0	0	0	5	8	0	2	0	6	4	0	12	9	0	0	9	0	4	7	4	5	0	0	7	0	11	3	4	5	0	0	0	4	0	0	0	0	0	0	4	6	0	0	0	0	2	0	0	0	0	0	2	1	0	3	0	0	0	0	0	0	0	1	0	0	0	3	9	0	5	0	0	10	8	0	3	0	0	8	0	0	0	5	0	0	0	0	2	3	1	0	0	4	0	0	0	0	0	0	0	0	0	0	0	0	0	0	0	0	3	0	0	0	0	0	0	0	7	0	0	2	0	0	4	3	0	0	0	2	8	0	0	0	7	11	5	0	0	0	5	2	3	0	2	0	0	12	0	0	6	0	0	0	0	0	0	0	5	0	0	0	0	0	0	0	0	0	0	5	1	0	0	0	0	0	2	0	0	7	5	2	0	2	0	0	0	0	0	0	0	0	0	0	0	0	0	0	0	0	0	0
AAACAAGCGTCATGATCCTCGGAGAAAGAGC	1.5e-08	0.553					0	0	0	0	0	0	0	0	0	1	0	0	0	0	0	3	0	7	0	0	0	0	0	0	0	0	0	0	0	0	0	0	0	0	0	0	0	0	0	0	0	0	0	3	0	0	0	1	0	0	0	0	0	10	23	0	0	0	0	0	0	2	0	0	0	0	0	0	0	0	0	0	0	0	0	0	2	0	0	3	8	0	0	0	0	0	0	0	0	2	0	0	0	0	0	0	0	0	0	0	0	0	0	0	0	0	2	0	0	0	0	3	0	0	0	0	0	0	5	0	0	0	0	10	0	0	0	0	2	0	0	0	0	0	0	0	0	0	0	0	0	0	0	0	0	0	0	0	0	0	2	0	0	0	0	0	0	0	2	0	0	0	0	0	0	0	0	7	7	0	0	0	0	0	0	0	0	0	0	0	0	0	0	0	0	0	0	0	0	2	0	0	0	0	0	0	0	0	0	6	0	0	0	0	0	0	0	0	0	0	0	0	0	16	0	0	0	0	0	0	0	0	0	5	0	13	0	1	0	0	0	4	3	0	0	0	0	0	0	0	0	0	0	0	0	1	0	0	0	0	0	0	0	0	0	0	0
AAACAATGCAATTTTGATTGCTTTTTTCACA	6.26e-09	0.817			1	273533775	0	0	0	0	0	0	0	0	0	0	0	0	0	0	0	0	0	0	0	0	0	0	0	0	0	0	0	0	0	0	0	0	0	0	0	0	0	0	0	0	0	0	0	0	0	0	0	0	0	0	0	0	0	0	0	0	0	0	0	0	0	0	0	0	0	0	0	0	0	0	0	0	0	0	0	0	0	0	0	0	0	0	0	0	0	0	0	0	0	0	0	0	0	0	0	0	0	0	0	0	0	0	0	0	0	0	0	0	7	0	0	0	0	0	0	0	0	0	0	0	0	0	0	0	0	0	0	0	0	1	0	9	0	0	0	0	0	0	0	0	0	0	0	0	5	0	0	0	3	0	0	0	0	0	0	0	16	0	0	0	0	0	0	0	5	0	0	0	0	0	0	0	0	10	0	0	0	0	0	0	0	0	0	0	0	0	0	0	0	0	0	0	0	0	0	0	0	0	0	0	0	0	0	0	0	0	0	0	6	0	0	0	0	11	0	0	0	0	0	0	0	0	0	0	8	13	0	0	0	0	5	0	0	0	0	0	0	0	0	0	0	0	0	0	0	0	0	8	0	0	0	0	0	0	0	0	0
AAACAATTGAGAACTTAGATCTGGTGAGCCT	9.47e-09	0.837			6	160083531	0	0	1	0	0	0	0	0	0	0	0	0	0	0	0	0	0	7	0	0	0	0	0	0	0	0	0	4	0	0	0	0	0	0	0	0	0	0	0	0	0	0	0	0	0	0	0	8	0	0	0	0	0	0	0	9	0	0	0	0	0	0	0	0	0	0	0	0	0	0	0	0	0	0	0	0	0	0	0	0	0	0	0	0	0	0	0	0	0	0	0	0	0	0	0	0	0	0	0	0	0	0	0	0	0	0	0	0	0	0	0	0	0	0	10	0	0	0	0	0	0	0	0	10	0	0	0	0	3	0	0	0	0	0	0	0	0	0	0	0	0	0	0	0	4	0	0	0	0	0	0	0	4	0	0	0	0	0	7	0	0	0	0	0	3	0	0	5	0	0	0	0	0	9	0	0	0	0	0	0	0	0	0	1	11	3	0	0	0	0	0	0	0	0	0	0	0	0	0	0	0	0	0	0	0	0	0	0	0	0	0	0	0	4	0	0	0	0	0	0	0	0	0	0	5	0	0	0	0	0	0	0	0	0	0	0	0	0	0	0	0	0	0	0	0	0	0	0	0	0	0	0	0	0	0	0	0
AAACACAAGAAGAAGAGAGCTAAGTTTTGAA	7.24e-10	0.455					11	19	0	0	0	0	0	4	0	1	0	0	0	0	0	0	0	0	0	0	0	0	2	0	10	1	0	4	0	0	0	0	0	0	0	0	0	0	1	0	0	0	0	8	6	0	0	0	0	0	0	0	0	0	0	0	6	0	0	0	0	0	0	0	14	3	10	0	9	0	0	0	0	0	0	0	0	0	0	6	0	0	0	1	0	0	14	0	0	0	0	0	2	0	0	0	1	2	0	7	2	0	0	0	0	3	8	0	6	0	0	0	0	0	0	0	0	0	1	0	0	0	0	7	14	9	0	0	10	29	0	0	0	0	0	3	0	0	0	0	0	0	0	0	0	0	0	0	0	0	0	0	4	0	0	0	0	0	0	0	0	0	0	0	0	0	0	0	0	0	4	0	0	0	0	0	0	0	0	2	8	0	0	0	0	0	0	0	0	0	0	0	0	3	2	0	0	10	0	0	5	0	0	0	0	0	0	0	0	0	5	9	0	23	0	0	0	0	0	0	0	0	0	0	3	0	0	0	0	0	0	0	0	0	0	0	0	0	9	0	2	0	0	0	0	0	1	0	0	0	0	0	7	0	0	0	0
AAACACATTGGAAGATAAACTAGCCTAGGCC	1.99e-08	0.549					7	5	0	0	0	0	0	0	0	0	0	0	0	0	0	0	0	4	0	0	0	0	1	0	6	0	0	0	0	0	0	0	0	0	0	0	0	0	0	0	0	0	0	8	0	0	0	0	0	0	5	0	0	8	0	0	6	0	0	3	5	0	0	0	5	1	0	0	0	2	0	0	0	0	0	0	0	0	1	2	6	0	0	4	0	0	4	0	0	0	6	0	5	0	0	0	6	12	0	3	6	8	0	0	0	0	2	0	4	0	10	0	0	0	0	0	0	0	0	0	0	0	0	5	3	4	0	0	3	4	0	0	3	0	0	3	0	0	0	0	0	0	0	0	0	0	0	0	0	0	0	0	8	0	0	0	0	0	0	0	0	0	0	0	0	4	0	0	0	0	7	0	0	0	0	0	0	0	0	4	3	0	0	0	0	0	0	0	0	0	0	0	0	9	0	0	0	4	0	0	7	0	0	0	0	0	0	0	0	0	0	5	0	4	0	0	0	0	0	0	0	0	0	0	5	0	0	0	0	0	0	0	0	0	0	0	0	4	3	0	4	0	0	0	0	0	0	0	0	0	0	0	5	0	0	0	0
AAACAGAGCGCCATCGATCGACTTCAGAGTT	1.24e-09	0.378					6	0	3	0	0	7	2	0	0	2	0	3	10	11	0	0	0	0	0	0	0	3	0	0	0	0	8	2	0	7	18	0	0	8	9	0	3	0	0	0	4	0	0	0	0	0	0	0	8	0	0	8	0	0	0	0	0	0	0	0	0	0	0	0	2	0	0	0	0	0	0	5	0	0	1	0	0	0	0	0	0	11	0	0	0	0	0	0	0	0	0	0	0	0	0	0	6	0	0	0	0	0	0	0	1	0	0	11	0	0	0	7	0	6	17	5	1	0	5	0	0	11	5	20	30	11	0	0	34	25	0	5	0	0	0	0	0	0	0	0	0	0	0	9	1	0	0	0	0	0	0	6	0	14	0	0	0	0	0	0	0	0	0	0	15	0	0	0	9	0	5	0	0	0	0	0	0	0	0	0	5	0	0	0	0	0	0	0	0	2	0	0	0	0	0	0	0	0	0	10	0	0	0	0	0	0	0	0	2	0	0	6	0	41	0	4	0	11	10	3	0	0	0	3	0	13	0	0	0	5	0	0	0	0	0	0	5	0	3	0	0	0	0	0	0	0	1	0	2	0	0	4	7	9	0	0	0
AAACAGCGAAGAAAAGTTTCTAAGCACTGAT	1.23e-08	0.316					10	0	0	0	0	0	0	0	15	1	6	0	0	0	5	0	0	0	0	0	0	0	0	0	0	0	0	0	0	0	0	0	0	0	0	0	0	0	0	0	0	0	0	0	2	0	0	0	0	0	0	1	6	0	0	0	0	0	0	0	0	0	12	0	1	11	9	0	0	0	0	0	0	0	0	0	0	0	0	0	0	0	0	0	0	0	5	0	0	0	0	0	0	13	0	0	0	0	0	0	0	0	0	0	0	0	2	0	0	0	0	0	0	0	0	0	13	0	0	0	0	11	0	14	8	0	0	0	6	23	0	0	3	7	3	4	0	0	0	0	0	11	0	2	0	5	4	0	0	0	0	0	0	0	0	0	8	0	0	0	0	0	0	0	0	0	5	0	0	15	0	2	0	18	0	0	0	0	0	0	0	3	11	2	6	24	3	0	5	0	0	0	0	0	0	0	0	0	0	2	13	14	0	0	7	0	0	13	3	0	0	0	0	46	2	6	0	13	0	0	0	6	0	0	0	13	4	0	0	6	0	4	0	19	7	0	0	0	0	0	0	0	0	0	4	6	0	7	2	0	0	0	0	0	0	0	3
AAACAGTGGTGGATTCACAGAGGTGAACGTA	1.24e-08	0.394					0	0	0	0	0	0	0	0	0	1	0	0	2	0	7	0	0	0	0	0	0	0	0	0	0	0	0	0	0	0	0	0	0	0	0	0	0	0	0	0	0	0	0	0	0	0	0	0	0	0	0	4	8	0	0	0	0	0	0	0	0	0	9	0	0	0	0	0	0	0	0	0	0	0	0	0	0	16	0	0	0	0	0	0	0	0	8	0	0	0	0	0	0	13	0	0	0	0	0	0	0	0	0	0	0	0	0	0	0	0	0	0	0	0	0	0	0	0	8	0	0	0	0	14	4	0	1	0	14	9	0	0	2	7	7	0	0	0	0	0	0	0	0	0	0	0	4	0	0	0	0	0	0	2	0	0	1	0	0	0	0	0	0	0	0	0	0	0	0	0	0	0	1	18	0	0	0	0	0	0	0	0	0	0	28	17	0	0	0	0	0	0	0	0	0	0	0	0	0	4	4	11	11	0	1	0	0	1	0	0	0	0	0	43	0	9	0	0	0	0	0	0	0	0	0	10	6	0	0	1	0	5	0	10	0	0	0	0	0	0	0	0	0	0	0	8	0	0	0	0	0	0	0	0	0	0	6
AAACATACTCCAAGTGCAAAACATACTCCAA	5.5e-09	0.397					0	0	0	0	0	0	0	0	0	1	0	0	0	0	0	0	0	0	0	0	0	0	0	0	0	0	0	0	0	0	0	0	0	0	0	0	0	0	0	0	0	0	0	0	0	0	0	0	0	0	0	0	0	0	2	0	0	0	0	0	0	0	27	0	0	0	0	0	0	0	0	0	0	0	0	0	0	0	0	0	0	0	0	0	0	0	0	7	0	0	0	0	0	0	0	0	0	0	0	0	0	0	0	0	0	0	0	0	0	0	0	0	0	0	0	0	0	0	0	0	0	0	0	10	29	0	0	0	22	13	0	0	0	0	0	0	0	0	0	0	0	22	0	0	0	15	0	0	0	0	0	0	0	0	0	0	30	4	0	0	0	0	0	0	0	0	0	0	0	0	0	0	0	0	0	0	0	0	0	0	0	0	0	0	0	0	0	0	0	1	0	2	0	0	0	0	0	0	0	0	1	0	0	0	0	0	0	0	0	0	0	0	0	29	0	0	0	0	0	0	0	0	0	0	17	0	0	0	0	0	0	0	18	0	0	0	0	0	0	1	0	0	0	0	0	0	0	1	0	0	0	0	0	0	0	0	0
AAACATTATTCAGCCTGGACAGCTCGCGAAT	1.2e-08	0.625					12	0	0	0	0	0	0	0	0	0	0	0	0	0	0	3	2	0	0	0	0	0	0	0	0	0	0	0	0	0	0	0	0	0	0	0	0	0	0	0	0	0	0	11	0	0	0	0	0	0	0	7	0	0	0	0	0	6	4	0	0	0	0	0	0	0	0	0	0	0	0	3	0	0	0	0	0	0	0	0	0	0	0	0	0	0	0	0	0	0	0	0	0	0	0	0	0	3	0	0	5	0	1	1	0	0	0	0	8	6	0	0	0	0	0	0	0	0	0	3	0	0	0	9	6	0	5	0	5	5	0	1	0	0	0	0	0	0	0	0	0	0	0	9	4	0	0	0	0	0	0	0	0	0	0	5	5	0	0	4	0	0	0	0	0	2	0	1	0	0	0	7	0	3	0	0	0	0	0	0	0	0	0	0	0	3	0	0	0	0	0	0	0	0	0	0	0	0	0	0	0	0	0	0	0	0	0	4	0	0	0	0	0	13	0	0	0	0	4	0	0	0	0	0	5	0	4	2	0	0	0	0	0	0	0	0	0	0	0	0	0	0	0	0	0	0	0	4	0	0	0	0	0	0	0	0	9
AAACATTCCGCTCATCCCCTTCGACTCCATC	1.19e-09	0.723			1	44019677	0	0	0	0	0	0	0	0	0	1	0	0	0	0	0	3	0	7	2	0	0	0	0	0	0	0	0	0	0	0	0	0	0	0	0	0	0	0	1	0	0	0	0	3	0	0	0	0	0	0	0	0	0	0	0	0	0	0	0	0	0	0	7	0	0	0	0	0	0	0	0	0	0	0	0	0	0	0	0	0	0	0	0	0	0	0	0	0	0	0	0	0	0	0	0	0	0	0	0	0	0	0	0	0	0	0	0	0	6	0	0	0	0	0	6	0	0	0	0	0	0	0	0	14	0	0	0	0	0	14	0	0	0	2	0	0	0	0	0	0	0	0	2	9	0	0	0	0	3	0	0	0	0	0	0	0	0	0	5	0	0	0	0	0	0	0	0	0	0	0	4	0	0	0	0	0	0	0	0	0	0	0	0	0	0	0	0	0	0	0	0	0	0	3	0	0	0	0	0	0	0	0	0	0	0	0	0	0	0	0	0	0	0	13	0	0	0	0	0	0	0	0	0	0	4	0	0	0	0	0	2	0	0	0	0	0	0	0	0	0	0	0	0	0	0	0	0	0	0	0	0	0	0	0	0	0	0
AAACATTTTTGTGGAGAGACTAGGTCTGCAT	1.11e-08	0.676			6	111903971	0	0	0	3	0	0	0	0	0	0	0	0	0	0	0	0	0	0	0	0	0	0	0	0	0	0	0	0	0	0	7	0	6	0	0	0	0	0	0	0	0	0	5	0	7	0	0	0	0	0	0	0	0	0	0	0	0	0	0	0	0	0	0	0	3	0	0	0	0	0	0	0	0	0	0	0	0	0	0	0	0	0	0	0	0	0	0	0	0	0	0	0	0	0	4	0	0	7	0	0	0	0	0	0	0	0	0	0	7	0	0	5	0	0	0	0	0	0	0	0	4	0	0	5	0	0	0	0	0	5	0	4	2	0	0	0	0	0	0	0	0	0	0	0	3	0	0	0	0	0	0	0	0	0	0	0	0	0	0	0	0	0	0	0	1	3	0	7	4	0	0	0	0	0	0	0	0	0	0	0	0	0	0	0	0	0	0	0	0	0	0	0	0	0	0	0	0	0	0	0	0	0	0	0	0	8	0	0	0	0	6	0	0	13	0	0	0	0	0	0	0	0	0	0	7	6	0	0	0	0	0	0	0	0	0	0	0	0	0	0	5	0	0	0	0	0	0	1	0	0	0	0	0	0	0	0	0
AAACCACAGAATAATAATCAGTGGATGCAAA	1.29e-08	0.433	8	164408134	8	163326876	0	4	0	0	0	0	6	0	0	2	0	0	0	0	0	0	0	7	11	1	0	0	1	0	3	0	0	19	0	0	0	0	0	0	0	3	0	0	4	0	4	0	0	0	0	0	0	0	0	0	2	0	0	5	0	0	5	0	0	5	6	5	2	2	12	4	10	0	3	5	0	0	0	2	4	0	0	0	4	0	2	10	0	15	3	3	0	4	4	2	1	0	0	1	3	0	6	0	0	0	0	0	0	0	0	0	0	0	7	3	0	0	0	0	0	0	6	0	3	0	0	0	0	0	0	0	0	0	0	3	0	7	0	0	4	6	0	0	7	0	0	0	0	0	5	0	0	0	2	0	0	0	2	0	0	0	3	0	0	3	0	3	0	0	4	4	0	0	0	0	4	6	7	0	0	0	0	0	6	0	2	2	1	2	3	2	3	4	7	0	0	0	3	2	18	0	0	0	0	0	0	20	0	0	0	8	5	0	6	0	0	9	0	2	10	0	0	0	0	3	4	0	0	0	5	1	0	0	0	0	0	0	0	6	2	16	0	0	1	0	0	0	0	0	0	0	0	0	0	0	0	0	3	0	2	0	0
AAACCCAAAGGTGTCGGTTCAGAAAAAAGAA	1.53e-08	0.6			6	160085860	6	0	0	0	0	0	0	0	0	0	0	0	0	0	0	0	0	1	0	0	0	2	0	0	0	0	0	2	0	0	0	0	0	0	0	0	0	0	0	0	0	0	0	0	0	0	0	6	0	0	0	0	0	0	0	3	0	0	0	2	0	0	0	0	0	3	0	0	0	0	0	0	0	0	8	0	0	0	0	0	0	11	0	0	0	0	0	0	0	0	0	0	0	0	0	0	0	0	0	0	0	0	0	0	0	0	0	0	0	0	0	0	0	0	1	0	0	0	0	0	0	0	0	0	0	0	0	0	3	0	0	3	0	0	0	1	0	0	0	0	0	9	0	0	6	0	0	0	0	0	0	0	14	0	0	0	0	0	8	0	0	0	0	0	3	2	0	2	0	0	0	0	0	7	0	0	0	0	0	0	0	0	0	0	3	3	0	0	0	0	0	0	0	0	0	0	0	0	0	0	0	0	0	0	0	6	0	0	0	0	0	4	1	7	0	0	13	0	0	0	0	0	0	0	4	6	0	0	0	0	0	0	0	0	0	0	0	0	0	0	0	0	0	0	0	0	0	0	0	0	0	0	0	0	0	0	0
AAACCCAATCACCCACTGCGAATTCACGCTC	4.81e-10	0.45					0	0	0	0	0	0	0	0	0	1	4	0	1	0	4	0	0	0	0	0	0	0	0	0	0	0	0	0	0	0	0	0	0	0	0	0	0	0	0	0	0	0	0	0	0	0	0	0	0	0	2	8	10	0	0	0	0	0	0	0	0	0	11	0	0	0	0	0	0	0	0	0	0	0	0	0	0	10	0	0	0	0	0	0	0	0	4	0	0	0	0	0	0	10	0	0	0	0	0	0	0	0	0	0	0	0	0	0	0	0	0	0	0	0	0	0	5	0	4	0	0	0	0	7	10	0	0	0	2	10	0	0	2	6	1	3	0	0	0	0	0	0	0	2	0	0	2	0	0	0	0	0	0	0	0	0	4	0	0	0	0	0	0	0	0	0	0	0	0	0	0	0	0	12	0	0	0	0	0	0	0	0	0	0	19	27	0	0	0	0	0	0	0	0	0	0	0	0	0	7	12	6	1	0	6	1	0	1	0	0	0	0	0	43	2	4	0	0	0	0	0	0	0	0	0	7	4	0	0	8	0	3	0	16	0	0	0	0	0	0	0	0	0	0	3	8	0	0	0	0	0	0	0	0	0	0	6
AAACCCGGGTGTGACATTCAGCCACTGAAAG	5.98e-09	0.883			4	162924360	0	7	0	0	0	0	5	7	0	1	0	0	0	0	0	4	0	12	0	0	0	0	0	0	0	0	0	0	0	0	0	0	0	0	0	0	0	0	0	0	0	0	0	0	0	0	0	0	0	0	0	0	0	0	0	0	0	0	0	0	0	0	0	0	0	0	0	0	0	0	0	0	0	0	0	0	0	0	0	0	0	0	0	0	0	0	0	0	0	0	0	0	0	0	0	0	0	0	0	0	0	0	0	0	0	0	0	0	0	0	0	0	0	0	0	0	0	4	0	0	0	0	0	5	3	0	0	0	8	5	0	0	0	0	0	0	0	0	0	0	0	0	0	0	0	0	0	0	0	0	0	0	0	0	0	0	0	0	0	0	0	0	0	0	0	0	0	0	4	0	0	0	0	0	0	0	0	0	0	0	0	0	0	0	0	0	0	0	0	1	0	0	0	0	0	0	0	0	0	0	0	0	0	0	0	3	0	10	0	0	0	0	0	16	0	0	0	0	0	0	0	0	0	0	0	0	0	0	0	0	0	0	0	0	0	0	0	0	3	0	0	0	0	0	0	0	0	0	0	0	0	0	0	0	0	0	0
AAACCGACCAGCGGTCGTCGAGGCGGTCAAC	8.55e-12	0.802			6	160148133	4	0	0	0	0	0	0	0	0	1	0	0	0	0	0	0	0	9	0	0	0	5	0	0	0	0	0	2	0	0	0	0	0	0	0	0	0	0	0	0	0	0	0	0	0	0	0	13	0	0	0	0	0	0	0	9	0	0	0	5	0	0	0	0	0	0	0	0	0	0	0	0	0	0	7	0	0	0	0	0	0	0	0	0	0	0	0	0	0	0	0	0	0	0	0	0	0	0	0	0	0	0	0	0	0	0	0	0	0	0	0	0	0	0	2	0	0	0	0	0	0	0	0	3	0	0	0	0	3	0	0	2	0	0	0	7	0	0	0	0	0	0	0	0	1	0	0	0	0	0	0	0	8	0	0	0	0	0	7	0	0	0	0	0	1	0	0	9	0	0	0	0	0	4	0	0	0	0	0	0	0	0	0	0	6	3	0	0	0	0	0	0	0	0	0	0	0	0	0	0	0	0	0	0	0	6	0	0	0	0	0	9	0	6	0	0	0	0	0	0	0	0	0	0	5	0	0	0	0	0	0	0	0	0	0	0	0	0	0	0	0	0	0	0	0	0	0	0	0	0	0	0	0	0	0	0	0
AAACCGATCACGACACTGTTAAAGAAAGGAG	1.46e-08	0.413					0	0	0	0	0	0	0	0	0	1	3	0	0	0	10	0	0	0	0	0	0	0	0	0	0	0	0	0	0	0	0	0	0	0	0	0	0	0	0	0	0	0	0	0	0	0	0	0	0	0	0	4	6	0	0	0	0	0	0	0	0	0	2	0	0	0	0	0	0	0	0	0	0	0	0	0	0	5	0	0	0	0	0	0	0	0	1	0	0	0	0	0	0	7	0	0	0	0	0	0	0	0	0	0	0	0	0	0	0	0	0	0	0	0	0	0	5	0	5	0	0	0	0	5	4	0	0	0	2	15	0	0	9	7	3	3	0	0	0	0	0	0	0	5	0	0	4	0	0	0	0	0	0	0	0	0	0	0	0	0	0	0	0	0	0	0	0	0	0	0	0	0	1	9	0	0	0	0	0	0	0	0	0	0	20	21	0	0	0	0	0	0	0	0	0	0	0	0	0	2	10	2	1	0	2	0	0	0	0	0	0	0	0	42	1	9	0	0	0	0	0	0	0	0	0	0	9	0	0	6	0	5	0	15	0	0	0	0	0	0	0	0	0	0	6	3	0	0	0	0	0	0	0	0	0	0	2
AAACCGCCGCGCACAGAGCGCGTAACTGCCA	7.4e-09	0.432	1	10937439			5	0	5	4	0	6	2	0	7	5	9	9	0	2	0	1	11	4	1	12	6	9	5	10	0	6	5	4	0	0	10	0	6	3	0	10	0	0	0	8	1	0	0	0	0	5	4	14	0	0	6	8	1	5	7	8	0	11	7	0	0	0	15	6	2	2	0	0	2	12	0	0	0	6	1	12	7	0	2	9	0	8	0	7	0	2	4	9	12	9	0	0	5	0	12	0	0	2	5	8	4	0	0	0	3	6	2	0	3	3	0	2	8	0	0	10	10	0	5	4	0	8	0	3	6	15	5	4	10	8	5	3	7	7	0	4	0	0	4	3	0	0	3	0	5	4	7	0	0	1	0	0	10	0	1	9	4	0	7	13	6	7	0	4	0	6	0	5	4	4	7	2	0	8	0	5	0	0	0	0	0	6	8	6	2	2	7	9	2	1	0	0	0	3	9	0	7	0	0	11	0	9	0	0	0	3	9	7	6	0	5	6	8	16	2	0	2	11	10	4	3	4	1	3	3	14	0	11	4	0	2	8	0	4	1	1	0	0	0	5	0	4	0	5	0	0	8	10	5	0	4	0	7	6	0	0	0
AAACCGTAGATGCGTCCATGGGATTTAGGTT	1.27e-08	0.433			8	26938321	0	4	0	0	0	0	0	0	0	1	0	0	0	0	0	0	0	6	0	0	8	0	4	7	7	0	0	0	0	0	0	0	0	0	0	0	9	0	9	0	11	13	5	3	0	0	0	7	0	0	5	0	2	5	0	9	2	0	0	6	2	5	11	0	3	0	0	0	0	0	0	0	4	11	0	0	0	0	2	0	6	4	0	2	8	3	0	0	3	0	3	1	0	7	0	0	0	0	11	16	0	6	0	0	0	3	0	0	11	0	0	12	0	0	0	0	0	5	5	0	4	0	0	9	0	0	0	0	2	4	0	0	7	4	6	6	0	6	4	0	4	0	0	0	5	2	4	0	7	1	0	0	0	4	0	9	3	0	7	0	0	0	0	3	0	2	0	0	2	0	2	1	6	0	8	0	0	0	0	0	0	6	0	0	6	0	0	0	0	2	0	0	0	2	7	0	0	0	0	11	0	6	8	6	0	0	0	11	0	0	6	0	0	7	0	0	4	1	1	0	0	2	0	3	8	11	0	0	0	0	7	0	8	3	0	0	0	6	17	0	0	0	0	0	0	0	0	0	0	6	0	0	0	0	0	0	0
AAACGAATGCGTGAGATTTGATGTCTTGGTG	5.52e-10	0.761					0	13	0	0	0	0	6	0	0	0	0	0	0	0	0	0	0	0	0	0	0	0	0	0	0	0	0	0	0	0	0	0	0	0	0	0	0	0	0	0	0	0	0	0	0	0	0	0	0	0	0	0	0	0	0	0	0	0	0	0	0	0	0	0	0	0	0	0	0	0	0	0	0	7	0	10	0	0	0	0	0	0	0	0	0	0	0	0	0	0	0	0	0	0	0	0	0	0	0	7	0	0	0	0	0	0	0	0	0	7	0	0	0	0	0	0	0	0	0	0	0	0	0	0	8	0	0	0	0	8	0	0	0	0	0	0	0	0	0	0	0	0	0	7	0	0	0	0	0	0	0	0	0	0	0	0	10	0	0	0	0	0	0	0	11	0	0	0	0	0	0	0	0	0	0	0	0	0	0	0	0	0	0	0	0	0	0	0	0	2	0	0	0	0	0	0	0	0	0	0	0	0	0	0	0	0	0	0	0	0	0	8	0	16	0	0	0	0	0	0	0	0	6	17	10	0	0	0	0	0	0	0	0	0	6	0	0	7	0	0	0	0	0	0	0	0	0	0	0	0	0	0	0	0	0	0	0
AAACGACTTTGAATTACAAATGTACCTTCGA	1.12e-11	0.341					0	0	13	0	0	0	19	0	0	1	0	0	0	0	0	0	0	0	0	0	7	0	5	0	11	0	0	0	0	0	0	0	0	0	0	0	0	0	0	0	0	0	0	0	4	0	0	0	0	0	0	0	0	0	0	0	0	0	0	0	0	0	0	0	0	0	0	0	0	0	0	0	0	0	0	0	0	0	0	0	0	0	0	0	0	0	0	0	0	0	0	0	0	1	0	0	0	0	0	0	0	0	0	0	0	0	0	0	0	0	0	0	0	0	1	0	0	0	0	11	0	0	0	15	18	0	10	7	43	28	0	0	0	0	0	0	0	0	0	0	0	0	0	0	0	0	0	0	11	0	0	0	0	0	0	0	0	0	0	0	0	0	0	0	0	0	0	0	0	0	0	0	0	0	0	0	0	0	0	0	0	0	0	0	0	0	0	0	0	0	0	0	0	0	0	0	0	0	0	0	0	0	0	0	0	0	0	4	0	0	0	0	0	80	0	0	0	0	4	0	0	0	3	0	0	0	0	0	0	0	0	0	0	0	0	0	0	0	0	0	0	0	0	0	0	0	0	0	0	0	0	0	0	0	0	0	0
AAACGCCGGCGGCACGCATCGCGGCGGAGAT	8.98e-09	0.481					8	10	9	0	9	0	0	0	0	1	0	0	0	0	0	10	0	0	0	0	0	0	3	11	0	0	0	0	0	0	0	0	0	0	0	0	0	0	0	0	0	0	0	0	0	0	0	0	0	0	0	0	0	0	0	0	0	0	0	0	0	0	0	6	0	0	0	0	0	0	0	4	0	0	0	0	0	0	0	12	6	0	0	0	0	0	18	5	0	2	0	0	0	0	0	0	0	0	0	0	0	0	0	0	0	0	15	0	0	0	0	0	0	0	0	0	0	0	0	0	0	0	0	0	0	0	0	0	14	10	0	0	0	0	0	0	0	0	0	3	0	0	0	5	0	0	0	0	0	0	0	0	0	0	0	0	0	0	0	0	0	0	0	0	0	0	0	0	0	0	0	0	0	0	0	0	0	0	0	0	0	0	0	0	0	0	0	0	0	0	0	0	0	0	0	0	7	0	0	0	0	0	0	0	0	0	0	24	0	0	0	7	0	29	0	0	8	0	0	0	0	0	0	0	0	0	0	0	0	0	0	0	0	5	0	0	0	0	0	0	0	0	0	0	0	0	0	0	0	0	0	0	0	0	0	0	0
AAACGCTTTACCAAGTGTCGCACTCGGCAAA	1.47e-08	0.56					4	0	0	0	0	0	3	0	0	1	1	0	0	0	0	5	0	0	0	0	0	3	0	0	0	0	0	0	0	0	0	2	0	0	0	0	0	0	3	0	0	0	0	5	4	8	0	0	0	0	8	0	0	0	0	0	0	0	0	0	0	0	0	0	0	0	0	0	0	0	0	0	0	0	0	0	0	0	0	0	0	0	0	0	0	0	11	0	1	0	0	0	0	0	0	0	0	0	0	0	0	0	0	0	3	0	0	0	0	2	3	2	0	4	0	0	0	0	0	0	0	0	0	5	1	4	0	0	6	1	0	0	0	0	0	0	0	0	8	2	0	7	9	4	7	0	0	0	3	0	0	1	0	0	0	0	4	0	6	0	0	0	0	0	0	1	0	4	11	0	0	0	0	0	0	0	0	0	0	0	0	0	0	0	0	0	0	0	0	0	0	0	0	0	0	0	0	0	0	0	0	0	0	0	0	8	0	0	4	0	0	0	0	16	0	0	0	2	1	0	0	1	0	5	5	0	0	0	0	0	1	0	5	0	6	0	0	0	0	0	0	0	3	0	0	0	0	0	0	0	0	0	0	0	0	4	0
AAACGGAAAAATCGGGGCTGACTAAAACCCT	5.8e-09	0.657			2	159318615	6	0	0	0	0	0	0	0	0	0	0	0	0	0	0	0	0	0	0	0	0	9	0	0	0	0	0	0	0	0	0	0	0	0	0	0	0	0	0	0	0	0	0	0	0	0	0	0	0	0	0	0	0	0	0	0	0	0	0	6	9	5	0	0	0	0	3	0	0	0	0	5	6	11	7	12	3	0	3	0	4	0	0	0	0	0	0	0	6	8	0	0	10	2	4	0	0	0	0	0	0	0	0	0	0	0	0	0	0	0	0	12	0	0	0	0	0	0	0	0	0	0	0	3	0	0	0	0	0	0	0	0	0	0	0	3	0	0	0	0	0	0	0	0	3	0	0	8	0	0	0	0	0	0	0	0	0	0	0	0	0	0	0	0	0	5	0	0	4	0	0	0	0	4	0	0	0	0	0	0	0	0	0	0	0	3	0	0	0	0	0	0	0	0	0	0	0	0	0	2	4	0	0	0	0	0	0	1	0	0	0	2	0	6	0	0	0	1	0	0	0	0	0	6	2	0	0	0	0	0	0	0	0	1	0	0	0	0	0	0	0	0	0	0	0	0	0	0	0	0	0	0	0	0	0	0	0
AAACGGCACATGAAGGGGACGAGGTGATCAA	1.99e-08	0.667					5	0	0	0	0	0	0	0	0	0	0	0	0	0	0	0	0	0	0	0	0	11	0	0	0	0	0	0	0	0	0	0	0	0	0	0	0	0	0	0	0	0	0	0	0	0	0	1	0	0	0	0	0	0	0	0	0	0	0	5	6	0	0	0	0	0	1	0	0	0	0	7	0	2	9	8	0	0	6	0	12	0	0	0	0	0	0	0	0	3	0	0	0	1	3	0	0	0	0	0	0	0	0	0	0	0	0	0	0	9	0	0	0	0	0	0	0	0	0	0	0	0	0	0	0	0	0	0	0	0	0	0	0	0	0	0	0	0	0	0	0	0	0	0	7	0	0	7	0	0	0	0	0	0	0	0	0	0	0	0	0	0	0	0	0	1	0	0	4	0	0	0	0	6	0	0	0	0	0	0	0	0	0	0	0	6	0	0	0	0	0	0	0	0	0	0	0	0	0	2	3	0	0	0	0	0	0	1	0	0	0	5	0	2	0	0	0	5	0	0	0	0	0	3	0	0	1	0	0	0	0	0	0	2	0	0	0	0	0	0	0	0	0	0	0	0	0	0	0	0	0	0	0	0	0	0	0
AAACGTGGAGTTCAGCTCCACCTCTCCCCAT	1.29e-09	0.766					0	0	0	0	0	0	0	0	0	0	0	0	0	0	0	0	0	0	0	0	0	0	0	0	0	0	0	0	0	0	0	0	0	0	0	0	0	0	0	0	0	0	0	0	0	0	0	0	0	0	0	0	0	0	0	0	0	0	0	0	0	0	0	0	0	0	0	0	0	0	0	0	0	0	0	0	0	0	0	0	0	0	0	0	0	0	0	0	0	0	2	0	0	0	0	0	15	0	0	0	6	0	0	0	0	0	4	0	20	0	0	0	0	0	0	0	0	0	0	0	0	0	0	9	14	11	0	0	0	14	0	0	0	0	0	0	0	0	0	0	0	0	0	0	0	0	0	0	0	0	0	0	0	0	0	0	0	0	0	0	0	0	0	0	0	0	0	0	0	0	0	0	0	0	0	0	0	0	0	0	0	0	0	0	0	0	0	0	0	0	0	0	0	0	0	0	0	0	0	0	0	0	0	0	0	0	0	0	0	0	0	0	0	17	0	0	0	0	0	0	0	0	0	0	15	0	0	0	0	0	0	0	0	0	0	0	0	0	0	0	0	0	0	0	0	0	0	0	0	0	0	0	0	0	0	0	0
AAACTAAGGTTCAGCAAGTAAGCTGAGCAGG	9.64e-09	0.685					0	0	0	0	0	0	0	9	0	1	0	0	0	11	0	0	0	0	0	0	0	0	0	0	0	0	0	0	0	0	0	0	0	0	0	0	0	0	0	0	0	0	0	0	0	0	0	8	0	0	0	0	0	0	0	9	0	5	4	0	0	0	0	0	0	0	0	0	0	0	0	0	0	0	0	0	0	0	0	0	0	0	0	0	0	0	0	0	0	0	0	0	0	0	0	0	0	0	0	0	0	0	0	0	0	0	0	0	0	0	0	5	0	0	0	0	0	0	0	0	0	0	0	0	15	0	0	0	11	15	0	0	0	0	0	0	0	0	0	0	0	0	0	0	0	0	0	0	0	0	0	0	10	0	0	0	0	0	0	0	0	0	0	0	3	0	0	0	16	0	0	0	0	0	0	0	0	0	0	0	0	0	0	0	0	0	0	0	0	0	0	0	0	0	0	0	0	0	0	0	0	0	0	0	0	0	0	0	0	0	0	0	0	21	0	0	0	0	0	0	0	0	0	0	0	0	0	0	0	0	0	0	0	12	0	0	0	0	0	0	0	0	0	0	0	0	0	0	0	0	0	0	0	0	0	0	0
AAACTACTTTTGAATAAGTTTTTCTTTCATG	9e-09	0.537			3	196600544	9	0	0	0	0	0	2	0	0	1	7	0	0	0	0	3	0	0	0	0	0	9	0	0	0	0	0	0	0	0	0	5	0	0	0	0	0	0	3	0	0	0	0	5	7	6	0	0	0	0	3	0	0	0	0	0	0	0	0	0	0	0	0	0	0	0	0	0	0	0	0	0	0	0	0	0	0	0	0	0	0	0	0	0	0	0	1	0	9	0	0	0	0	0	0	0	0	0	0	0	0	0	0	0	3	0	0	0	0	6	2	2	0	5	0	0	0	0	0	0	0	0	0	9	4	0	0	0	6	13	0	0	0	0	0	0	0	0	9	2	0	4	3	0	3	0	0	0	6	0	0	1	0	0	0	0	14	8	3	7	0	0	0	0	0	0	0	0	5	0	0	0	0	0	0	0	0	0	0	0	0	0	0	0	0	0	0	0	0	0	0	0	0	0	0	0	0	0	0	0	0	0	0	0	0	1	0	0	7	0	0	0	0	14	0	0	0	8	4	0	0	2	0	3	5	0	0	0	0	0	5	0	12	0	5	0	0	0	0	0	0	0	8	0	0	0	0	0	0	0	0	0	0	0	7	9	0
AAACTAGCATTGTTGACTTTGCGCAAACTAG	8.73e-10	0.521					0	0	10	0	0	0	0	0	0	0	0	0	0	0	0	0	0	0	0	0	0	0	0	0	0	0	0	0	0	0	0	0	0	0	0	0	0	0	0	0	0	0	0	0	0	0	0	0	0	0	0	0	0	0	0	0	0	0	0	0	0	0	0	0	15	0	0	1	0	0	0	0	0	0	0	0	0	0	0	0	0	11	11	0	1	0	0	0	0	0	0	0	0	0	14	0	0	0	0	0	0	0	0	0	0	0	0	0	0	0	0	0	0	0	0	0	0	0	0	0	0	0	0	0	0	0	0	0	2	0	0	0	0	0	0	0	0	0	0	0	0	0	0	0	16	0	0	0	9	0	0	0	0	0	0	0	0	0	0	10	0	0	0	0	0	0	0	0	0	0	0	0	0	0	0	0	0	0	0	0	0	0	0	0	0	0	0	0	0	0	0	0	0	0	0	0	0	4	0	0	0	0	14	0	0	0	0	0	0	0	0	0	0	30	0	0	0	0	0	0	0	0	0	0	13	0	0	0	0	0	0	0	0	16	7	0	0	0	17	0	0	0	0	0	0	0	0	0	0	0	0	0	0	0	0	0	0
AAACTCTCCCCAACCTCGCGGCAGTCCGCGT	1.83e-09	0.701					0	0	0	0	0	0	0	0	0	0	0	0	0	0	0	0	0	0	0	0	0	0	0	0	0	0	0	0	0	0	0	0	0	0	0	0	0	0	0	0	0	0	0	0	0	0	0	0	0	0	0	0	0	7	0	0	0	0	0	0	0	0	0	0	0	0	0	0	0	0	0	0	0	0	0	0	0	0	0	0	0	0	0	0	0	0	0	0	0	0	0	0	0	0	0	2	0	0	0	0	0	0	0	0	0	0	12	0	0	0	0	0	0	0	0	0	0	0	0	0	11	0	0	14	3	0	0	0	6	13	7	0	12	0	0	0	0	0	0	0	0	0	0	11	0	0	0	0	9	0	0	0	0	0	0	0	9	0	0	0	11	0	0	7	0	0	0	0	0	0	0	0	0	0	0	0	0	0	0	0	0	0	0	0	0	0	0	0	0	0	0	0	0	0	0	0	0	0	0	0	0	0	0	0	0	0	0	0	0	0	0	0	0	18	0	0	0	0	0	0	0	0	0	0	2	15	0	0	0	0	9	0	0	0	0	0	0	0	0	0	0	0	0	0	0	0	0	0	0	0	0	0	0	0	0	0	0
AAACTCTGAAGTCGATCGATGGCGCTCTGTT	1.24e-09	0.378					6	0	3	0	0	7	2	0	0	2	0	3	10	10	0	0	0	0	0	0	0	3	0	0	0	0	8	2	0	7	18	0	0	8	11	0	3	0	0	0	4	0	0	0	0	0	0	0	8	0	0	8	0	0	0	0	0	0	0	0	0	0	0	0	2	0	0	0	0	0	0	5	0	0	1	0	0	0	0	0	0	11	0	0	0	0	0	0	0	0	0	0	0	0	0	0	6	0	0	0	0	0	0	0	1	0	0	11	0	0	0	7	0	6	17	5	1	0	5	0	0	11	5	20	30	11	0	0	34	25	0	5	0	0	0	0	0	0	0	0	0	0	0	9	1	0	0	0	0	0	0	6	0	14	0	0	0	0	0	0	0	0	0	0	15	0	0	0	9	0	5	0	0	0	0	0	0	0	0	0	5	0	0	0	0	0	0	0	0	2	0	0	0	0	0	0	0	0	0	10	0	0	0	0	0	0	0	0	2	0	0	6	0	41	0	4	0	11	8	3	0	0	0	3	0	13	0	0	0	5	0	0	0	0	0	0	5	0	3	0	0	0	0	0	0	0	1	0	2	0	0	4	5	9	0	0	0
AAACTGAAGAAGATTACAGTATTTTGATCCC	1.32e-08	0.606					0	0	0	0	0	0	7	0	0	0	0	0	0	0	0	2	0	3	0	0	0	3	0	0	0	0	0	0	0	0	0	0	0	0	0	0	0	0	0	0	0	0	0	0	0	0	0	0	0	0	0	7	0	0	0	0	0	0	0	0	0	0	0	0	0	0	0	0	0	0	0	0	0	0	0	0	0	0	2	5	0	0	0	2	2	0	0	5	0	4	0	0	0	0	0	0	6	0	7	0	0	0	0	0	0	3	0	0	0	0	0	3	0	0	0	0	0	0	0	0	0	0	7	0	0	0	0	0	5	9	2	3	0	0	0	0	0	0	0	0	4	0	0	0	0	0	0	0	3	0	0	0	0	0	0	0	0	7	0	0	0	0	0	5	0	2	0	0	4	0	0	0	0	7	0	0	0	0	0	0	0	0	0	0	0	3	0	0	0	0	0	0	0	0	0	0	0	0	0	0	0	0	0	0	0	0	0	0	4	0	0	0	0	13	0	0	0	0	0	0	0	0	0	2	11	3	0	0	0	0	0	0	0	0	0	0	0	0	0	0	0	0	0	0	0	0	0	3	0	0	7	1	0	0	0	0	0
AAACTGGATGCAGGCTCTGACTGCTCTCCTC	1.91e-08	0.769			4	131874807	9	9	0	0	0	0	0	0	0	0	0	0	0	0	0	0	0	0	0	0	0	0	0	0	1	0	0	11	0	0	0	0	0	0	0	0	0	0	0	0	0	0	0	0	0	0	0	0	0	0	0	0	0	0	0	0	0	0	0	0	0	0	0	0	8	0	3	0	3	0	0	0	0	0	0	0	0	0	0	0	0	0	0	0	0	0	5	0	0	0	0	0	0	0	0	0	0	0	0	0	0	0	0	0	0	0	0	0	0	0	0	0	0	0	0	0	0	0	0	0	0	0	0	9	6	0	0	0	10	16	0	0	0	0	0	0	0	0	0	0	0	0	0	0	0	0	0	0	0	0	0	0	0	0	0	0	0	0	0	0	0	0	0	0	0	0	0	0	0	0	0	0	0	0	0	0	0	0	0	0	0	0	0	0	0	0	0	0	0	0	0	0	0	0	0	0	0	0	0	0	0	0	0	0	0	0	0	0	0	0	9	9	0	13	0	0	0	0	0	0	0	0	0	0	0	0	0	0	0	0	0	0	0	0	0	0	0	0	0	0	0	0	0	0	0	0	0	0	0	0	0	0	8	0	0	0	0
AAACTTTTCTTCGCTGTTTTGTCCACGCCTG	2e-08	0.331					10	0	0	0	0	0	0	0	15	1	7	0	0	0	6	0	0	0	0	0	0	0	0	0	0	0	0	0	0	0	0	0	0	0	0	0	0	0	0	0	0	0	0	0	4	0	0	0	0	0	0	1	6	0	0	0	0	0	0	0	0	0	12	0	1	9	9	0	0	0	0	0	0	0	0	0	0	0	0	0	0	0	0	0	0	0	5	0	0	0	0	0	0	14	0	0	0	0	0	0	0	0	0	0	0	0	2	0	0	0	0	0	0	0	0	0	13	0	1	0	0	11	0	14	7	0	0	0	5	18	0	0	3	4	3	4	0	0	0	0	0	11	0	2	2	7	5	0	0	0	0	0	0	0	0	0	9	0	0	1	0	0	0	0	0	0	0	0	0	15	0	1	0	21	0	0	0	0	0	0	0	4	9	3	11	22	2	0	4	0	0	0	0	0	0	0	0	0	0	4	14	12	1	0	7	0	0	14	3	0	0	0	0	42	2	7	0	11	0	0	0	5	0	0	0	17	4	0	0	7	0	3	0	16	3	0	0	0	0	0	0	0	0	0	4	6	0	8	2	0	0	0	0	0	0	0	3
AAAGAAAAGTGGAAAGCGATATTACGTCGGA	1.94e-09	0.683			3	225843337	0	0	0	0	0	0	0	0	0	0	0	0	0	0	0	0	0	1	0	0	0	0	0	0	0	0	0	0	0	0	0	0	0	0	0	0	0	0	4	0	0	0	0	0	0	0	0	0	0	0	0	0	0	0	0	0	0	0	0	3	5	0	0	0	6	0	0	11	0	0	0	1	0	0	0	0	0	0	6	0	2	0	0	0	0	0	0	0	4	0	0	0	0	1	0	0	0	0	0	0	0	0	0	0	0	0	0	0	0	0	0	5	0	0	0	0	0	0	0	0	4	0	0	2	6	0	0	0	6	4	0	8	0	0	0	0	0	0	0	3	0	0	0	0	5	0	0	0	0	0	0	0	0	0	0	0	0	0	0	0	0	0	0	0	8	0	0	0	4	0	7	0	0	4	0	0	0	0	0	0	0	0	0	0	0	5	0	0	0	0	0	0	0	0	7	0	0	0	0	0	0	2	0	0	0	1	0	0	6	0	0	0	0	2	0	0	0	0	0	3	0	0	0	8	0	3	0	0	0	0	0	0	0	5	0	0	0	0	0	0	0	0	0	0	0	0	0	0	0	0	0	0	0	0	0	0	0
AAAGAACAACTTCCAGACCTCAGGACCGATG	2.08e-08	0.483					3	2	0	0	0	0	0	7	0	1	0	0	0	0	0	0	0	9	0	0	0	0	0	0	1	0	0	2	0	0	0	0	0	0	0	0	0	0	0	0	0	0	0	11	6	0	0	0	0	0	2	0	0	1	0	0	0	0	0	0	0	0	0	0	2	5	3	0	0	5	0	0	0	0	0	0	0	0	11	12	22	0	0	3	0	0	14	0	0	0	1	0	10	0	0	0	4	3	0	9	5	6	0	0	0	6	0	0	2	0	8	0	0	0	0	0	0	0	0	0	0	0	0	9	8	9	0	0	6	9	0	0	2	0	0	7	0	0	0	0	0	0	0	0	0	0	0	2	0	0	2	0	0	0	0	0	0	0	0	0	0	0	0	0	0	3	0	0	0	0	6	0	0	0	0	0	0	0	0	2	5	0	0	0	0	0	0	0	0	0	0	0	0	2	7	0	0	8	0	0	4	0	0	0	0	0	0	0	0	0	0	2	0	4	0	0	0	0	0	0	0	0	0	0	5	0	0	0	0	0	0	0	0	0	0	0	0	5	6	0	1	0	0	0	0	0	0	0	0	0	0	0	7	0	0	0	0
AAAGAACAATAAGAATACAAGAGAGAAAAAC	1.94e-08	0.682			7	40635206	0	8	0	0	0	0	0	0	0	0	0	0	0	0	0	0	0	6	0	0	0	0	0	0	0	0	0	0	0	0	0	3	4	0	0	0	0	0	0	0	0	0	0	0	0	0	0	0	0	0	5	0	0	0	0	0	8	0	0	0	0	0	0	0	0	0	0	0	0	0	0	0	0	0	0	0	0	0	0	0	0	0	0	0	0	0	0	0	0	4	0	0	0	0	0	0	0	3	0	0	0	0	0	0	0	0	0	0	0	0	0	0	0	0	0	0	0	0	0	0	0	0	1	0	0	4	0	0	0	4	0	0	0	0	0	0	0	0	0	0	0	0	0	0	0	0	0	0	4	0	0	0	0	0	0	0	7	0	0	0	0	4	0	3	0	0	0	0	0	0	0	0	0	0	0	0	0	0	0	0	0	0	0	0	0	0	0	0	0	2	0	0	0	0	0	0	0	0	0	0	0	0	0	0	0	0	0	0	0	0	0	6	0	13	0	0	0	0	0	0	0	0	0	3	0	1	0	0	0	0	3	0	9	6	0	0	0	0	0	0	0	0	0	0	0	0	0	0	0	0	0	0	12	5	0	0	0
AAAGAAGAAGAATTGCTTTATGCGGGGTCTA	5.85e-10	0.674					0	6	0	0	0	0	14	17	0	1	0	0	0	0	0	7	0	7	0	0	0	0	0	0	0	0	0	0	0	0	0	0	0	0	0	0	0	0	0	0	0	0	0	0	0	0	0	0	0	0	0	0	0	0	0	0	0	0	0	0	0	0	0	0	0	0	0	0	0	0	0	0	0	0	0	0	0	0	4	0	0	0	0	0	0	0	0	0	0	0	0	0	0	0	0	0	0	0	0	0	0	0	0	0	0	0	0	0	0	0	0	0	0	0	0	0	0	10	0	0	0	0	0	15	4	0	0	0	11	9	0	1	2	0	0	0	0	0	0	0	0	0	0	0	0	0	0	0	0	0	0	0	0	0	0	0	0	0	0	0	0	0	0	0	0	0	0	0	7	0	0	0	0	0	0	0	0	0	0	0	0	0	0	0	0	0	0	0	0	2	0	0	0	0	0	0	0	1	0	0	0	0	0	0	0	4	0	7	0	0	0	0	0	23	0	0	0	0	0	0	0	0	0	0	0	0	0	0	0	0	0	0	0	0	0	0	0	0	10	0	0	0	0	0	0	0	0	0	0	0	5	0	0	0	0	0	0
AAAGAATGCCACCGCCTTCTCGGACCAGATG	2.57e-09	0.657					0	0	0	0	0	0	0	0	0	0	0	0	0	0	0	1	0	0	0	0	0	0	0	0	0	0	0	0	0	0	0	0	0	0	0	0	0	0	0	0	4	0	0	0	0	0	0	0	12	0	0	0	0	0	0	0	0	0	0	0	0	0	0	0	0	0	0	0	0	0	0	4	0	0	0	0	0	0	0	0	0	0	0	0	0	0	0	0	9	0	2	4	0	0	0	0	0	0	0	0	0	0	0	0	0	0	0	2	4	0	11	12	0	0	0	0	0	0	0	0	0	0	0	0	8	0	0	0	2	11	0	0	0	0	0	0	0	0	0	0	0	0	0	0	0	0	0	0	5	0	0	0	0	0	0	0	0	0	1	6	0	0	0	0	0	0	0	0	16	0	2	0	0	3	0	0	0	0	0	0	0	0	0	0	8	3	0	0	0	0	0	0	0	0	0	0	0	0	0	0	0	0	0	0	0	0	0	8	0	0	0	9	0	14	0	0	0	0	0	0	0	0	0	5	4	0	0	0	0	0	0	0	0	4	4	0	0	0	5	0	0	0	0	0	0	0	0	0	0	0	0	0	0	0	0	0	0
AAAGACAGAACACCTATATCTGTAAAAAGAC	1.11e-08	0.595					2	4	0	5	0	0	0	0	0	0	2	0	0	0	0	0	0	0	0	0	0	12	0	0	0	0	0	0	0	0	0	0	0	0	0	0	2	0	6	0	0	0	0	0	0	0	0	0	0	2	0	11	0	0	0	0	0	0	0	3	5	0	0	0	0	0	0	0	0	0	0	0	0	2	0	0	0	0	0	0	0	0	0	3	0	0	5	0	0	0	0	0	0	0	0	6	0	3	0	1	0	0	0	0	0	0	0	0	4	0	0	0	0	0	0	0	0	0	0	0	0	0	0	3	5	2	0	0	5	3	0	0	0	0	0	0	0	0	6	0	0	0	0	0	0	0	0	0	2	4	0	0	0	0	0	0	1	0	6	0	0	0	0	2	0	4	0	0	0	0	3	2	6	0	4	0	0	0	0	0	0	0	0	0	0	0	0	0	0	0	0	0	0	3	7	0	0	0	0	0	0	0	0	0	7	0	0	0	0	3	0	2	0	10	0	0	0	9	4	0	0	0	0	0	5	0	0	0	0	6	5	0	0	0	0	0	0	0	0	0	0	0	3	0	0	0	0	0	3	0	0	0	0	0	0	0	0
AAAGACCTCCCGAAAGGCCCAGGGGCCCAAT	1.07e-08	0.423					0	0	0	12	0	0	0	0	0	0	0	0	0	0	0	0	0	6	0	0	0	0	0	0	0	0	0	0	0	0	0	0	0	10	0	0	0	0	0	0	1	0	0	0	0	5	0	0	0	0	0	0	0	6	7	0	0	0	0	0	0	0	2	0	0	0	0	0	0	0	0	0	0	0	0	0	1	0	0	0	8	0	0	0	0	0	0	2	1	3	0	0	0	0	0	0	0	0	0	0	0	0	0	0	0	0	0	0	1	0	0	9	0	4	0	0	0	0	0	11	0	0	0	9	0	2	8	10	8	14	0	0	0	0	0	0	0	0	0	0	0	0	0	0	0	0	0	0	13	0	10	6	0	0	0	0	0	0	0	0	0	0	0	0	0	1	0	0	0	0	0	0	0	3	0	0	1	0	0	0	0	0	0	0	2	6	0	0	0	1	0	0	0	0	0	1	0	0	0	1	0	0	0	0	0	0	0	0	0	0	0	0	8	37	1	0	0	0	0	0	0	0	0	3	5	0	0	0	9	0	1	0	0	0	3	0	0	0	0	0	13	0	1	0	0	0	0	0	0	0	0	0	12	5	0	1	2
AAAGACTTCTGAAGAACTTAAGTACCTCATG	1.19e-08	0.522			6	112057608	4	0	0	0	0	0	0	0	0	0	0	0	0	0	0	0	0	0	0	0	0	6	1	0	0	0	0	0	0	0	1	0	3	0	0	0	0	0	1	0	0	0	3	0	2	0	0	0	0	0	10	0	5	2	0	0	0	0	0	5	5	3	0	0	0	0	0	0	0	0	0	0	0	4	0	0	0	0	0	0	0	0	0	10	1	0	0	0	0	1	0	0	0	0	2	0	0	0	0	0	0	2	0	0	0	3	0	0	1	0	6	0	0	0	0	0	0	0	0	0	0	0	0	2	0	0	0	0	2	0	16	2	2	2	0	0	0	0	0	0	0	0	0	0	5	0	1	0	0	0	0	0	0	0	0	0	1	6	0	0	0	0	0	7	9	4	0	4	0	0	11	0	8	0	8	0	0	0	0	0	0	0	0	0	0	0	0	0	0	0	0	0	0	3	9	0	0	0	0	0	0	0	0	0	0	5	0	0	10	0	0	3	0	2	2	11	0	1	1	0	0	0	0	2	2	6	0	0	0	0	1	2	0	0	0	0	0	0	0	0	5	6	3	0	0	0	5	7	2	2	0	0	0	0	0	0	0
AAAGACTTTGGACGTTCCAAAAGCCCTAAAG	1.2e-08	0.572			2	159330338	5	0	0	0	0	0	0	0	0	0	0	0	0	0	0	0	0	0	0	0	0	8	0	0	0	0	0	4	0	0	0	0	0	0	0	0	0	0	0	0	0	0	0	0	0	0	0	0	0	0	0	0	0	0	0	0	0	0	0	7	5	3	0	0	0	0	9	0	0	0	0	1	6	13	5	0	0	0	7	0	14	0	0	0	0	0	0	0	4	7	0	0	6	1	4	0	0	0	0	0	0	0	0	0	0	0	0	0	0	10	0	3	0	0	0	0	0	0	0	0	0	0	0	0	0	0	0	0	0	19	0	0	5	0	0	0	0	0	0	0	0	0	0	5	6	0	0	3	0	0	0	0	0	0	0	0	0	0	0	0	0	0	0	0	0	7	0	0	7	0	0	0	0	0	0	0	0	0	0	0	0	0	0	0	0	0	0	0	0	0	0	0	0	0	0	0	0	0	0	1	4	0	0	0	0	0	0	1	0	0	0	6	0	8	0	0	0	6	0	0	0	0	0	8	0	0	0	0	0	0	0	0	0	11	0	0	0	0	0	0	0	0	0	0	0	0	0	0	0	0	0	0	0	0	0	0	0
AAAGAGAAAGCTCTGTCACACCCGGTTTTAG	1.18e-09	0.888			1	273574187	0	0	0	0	0	0	0	0	0	0	0	0	0	0	0	0	0	0	0	0	0	0	0	0	0	0	0	0	0	0	0	0	0	0	0	0	0	0	0	0	0	0	0	0	0	0	0	0	0	0	0	0	0	0	0	0	0	0	0	0	0	0	0	0	0	0	0	0	0	0	0	0	0	0	0	0	0	0	0	0	0	0	0	0	0	0	0	0	0	0	0	0	0	0	0	0	0	0	0	0	0	0	0	0	0	0	0	0	3	0	0	0	0	0	0	0	0	0	0	0	0	0	0	0	0	0	0	0	8	1	0	3	0	0	0	0	0	0	0	0	0	0	0	0	6	0	0	0	6	0	0	0	0	0	0	0	13	0	0	0	0	0	0	0	4	0	0	0	0	0	0	0	0	7	0	0	0	0	0	0	0	0	0	0	0	0	0	0	0	0	0	0	0	0	0	0	0	0	0	0	0	0	0	0	0	0	0	0	3	0	0	0	0	2	0	0	0	0	0	5	0	0	0	0	8	8	0	0	0	0	5	0	0	0	0	0	0	0	0	0	0	0	0	0	0	0	0	10	0	0	0	0	0	0	0	0	0
AAAGAGCACATTGTTGGGGCGAAGGCGAAGA	1.99e-08	0.539			3	34635377	0	0	0	0	0	0	0	0	0	0	0	0	0	0	0	0	0	0	0	0	0	0	2	0	9	0	0	0	0	0	0	0	4	0	0	0	5	0	6	0	4	0	0	0	0	0	0	8	0	0	0	0	0	5	0	4	0	0	0	0	0	0	0	0	0	0	0	0	0	0	0	0	0	0	0	0	0	0	0	0	0	0	0	0	0	0	0	0	4	0	1	1	0	0	0	0	0	0	0	0	7	0	0	0	0	0	0	0	5	2	0	2	0	0	0	0	0	3	0	0	0	0	0	2	0	0	0	0	0	18	0	0	7	0	0	6	0	0	7	0	8	0	0	0	9	0	0	0	0	0	0	0	0	0	0	0	5	0	9	0	0	0	0	0	0	6	0	0	7	0	0	0	0	0	0	0	0	0	0	0	0	0	0	0	0	0	0	0	0	0	0	0	0	0	0	0	0	0	0	0	0	8	0	0	0	0	0	13	0	0	0	0	0	13	0	0	0	0	0	0	0	4	0	2	6	0	0	0	0	0	0	6	0	0	0	0	0	0	0	0	0	4	0	0	0	5	4	0	0	5	4	0	0	0	2	0	0
AAAGAGCGACGCCGACGGCGAGCGGCGGGAG	1.27e-08	0.709			7	176322742	0	0	0	0	0	0	3	0	0	0	0	0	0	0	0	0	0	0	0	0	0	0	0	0	0	0	0	0	0	0	0	0	0	0	0	0	0	0	1	0	0	0	0	0	0	0	0	0	0	0	0	0	0	0	0	0	0	0	0	0	0	0	0	0	0	0	7	0	0	0	0	0	0	6	0	0	0	0	0	0	0	0	4	0	0	0	0	0	0	0	0	0	0	0	0	0	0	0	0	0	0	0	0	0	0	8	0	0	0	0	0	0	0	0	0	0	0	0	0	0	0	0	2	0	0	0	0	0	6	13	0	0	0	0	0	0	0	5	0	0	0	0	0	0	0	0	0	0	0	0	0	0	0	0	11	1	0	0	0	0	0	0	0	4	0	0	0	5	0	0	0	0	0	7	0	0	0	0	0	0	0	0	0	0	9	5	0	0	0	0	0	0	0	0	0	0	0	0	0	0	0	8	0	0	0	0	0	0	0	0	0	0	0	13	0	0	0	0	0	1	0	0	0	0	0	0	0	0	0	0	0	0	0	3	0	0	0	0	0	0	0	0	0	0	0	0	0	0	0	0	0	0	0	0	0	0	0
AAAGAGGAAGCCTTTGCCGAGTGTGTATGCC	1.04e-08	0.742			3	25171691	0	0	0	10	0	0	0	0	0	0	0	0	0	0	0	0	0	0	0	0	0	6	0	0	0	0	0	0	0	0	0	0	0	0	0	0	2	0	0	0	0	0	0	11	0	0	0	0	0	0	6	0	0	0	0	0	0	0	0	6	0	2	2	0	0	0	0	0	0	0	0	5	0	0	0	0	1	0	0	12	0	0	0	0	0	0	0	0	0	0	0	0	0	0	0	0	0	0	0	0	0	0	0	0	0	0	0	9	1	0	0	0	0	0	0	0	0	0	0	0	0	0	0	10	0	0	0	0	0	10	0	3	0	0	0	0	0	0	0	0	0	0	0	0	0	0	0	0	0	0	0	0	0	0	0	0	0	0	4	0	0	0	0	0	5	0	0	0	0	0	0	0	0	0	0	0	0	0	0	0	0	0	0	0	0	0	0	0	0	0	0	0	0	0	0	0	0	0	0	0	0	0	0	0	0	0	0	0	0	0	0	0	0	13	0	0	0	0	0	0	0	0	0	0	4	0	0	0	0	0	0	0	0	0	0	0	0	0	0	7	0	0	0	0	0	0	0	0	0	0	0	0	0	0	0	0	2
AAAGAGGCTAAGTGTCTCGGTTGCAGATCAC	5.85e-09	0.87			1	273598629	0	0	0	0	0	0	0	0	0	0	0	0	0	0	0	0	0	0	0	0	0	0	0	0	0	0	0	0	0	0	0	0	0	0	0	0	0	0	0	0	0	0	0	0	0	0	0	0	0	0	0	0	0	0	0	0	0	0	0	0	0	0	0	0	0	0	0	0	0	0	0	0	0	0	0	0	0	0	0	0	0	0	0	0	0	0	0	0	0	0	0	0	0	0	0	0	0	0	0	0	0	0	0	0	0	0	0	0	7	0	0	0	0	0	0	0	0	0	0	0	0	0	0	0	0	0	0	0	0	3	0	7	0	0	0	0	0	0	0	0	0	0	0	0	9	0	0	0	5	0	0	0	0	0	0	0	13	0	0	0	0	0	0	0	6	0	0	0	0	0	0	0	0	1	0	0	0	0	0	0	0	0	0	0	0	0	0	0	0	0	0	0	0	0	0	0	0	0	0	0	0	0	0	0	0	0	0	0	3	0	0	0	0	8	0	0	0	0	0	11	0	0	0	0	4	10	0	0	0	0	7	0	0	0	0	0	0	0	0	0	0	0	0	0	0	0	0	6	0	0	0	0	0	0	0	0	0
AAAGAGGTCCATCCAAAATAGGTGACATGTC	1.36e-08	0.564			6	160084606	9	0	0	0	0	0	0	0	0	1	0	0	1	0	0	0	0	21	0	0	0	11	0	0	0	0	0	4	0	0	0	0	0	0	0	0	0	0	0	0	0	0	0	0	0	0	0	8	0	0	0	0	0	0	0	3	0	0	0	1	0	0	0	0	0	2	0	0	0	0	0	0	0	0	5	0	0	0	0	0	0	4	0	0	0	0	0	0	0	0	0	0	0	0	0	0	0	0	0	0	0	0	0	0	0	0	0	0	0	0	0	0	0	0	1	0	0	0	0	0	0	0	0	3	0	0	0	0	0	0	0	2	0	0	0	1	0	0	0	0	0	4	0	0	5	0	0	0	0	0	0	0	2	0	0	0	0	0	5	0	0	0	0	0	0	0	0	9	0	0	0	0	0	19	0	0	0	0	0	0	0	0	0	0	8	8	0	0	0	0	0	0	0	0	0	0	0	0	0	0	0	0	0	0	0	4	0	0	0	0	0	7	3	12	0	0	2	0	0	0	0	0	0	0	11	1	0	0	0	0	0	0	0	0	0	0	0	0	0	0	0	0	0	0	0	0	0	0	0	0	0	0	0	0	0	0	0
AAAGAGTAGCACAAGAGAACTTAGAGAGAGA	3.51e-09	0.847					0	0	0	0	0	0	0	0	0	0	0	0	0	0	0	0	0	0	0	0	0	0	0	0	0	0	0	0	0	0	0	0	0	0	0	0	0	0	0	0	0	0	0	0	0	0	0	0	0	0	0	0	0	0	0	0	0	0	0	0	0	0	0	0	0	0	0	0	0	0	0	0	0	0	0	0	0	0	0	0	0	0	0	0	0	0	0	0	1	0	0	0	0	0	0	0	0	0	0	0	0	0	0	0	0	0	0	0	5	0	0	0	0	0	0	0	0	0	0	0	0	0	0	0	0	0	0	0	5	9	0	5	0	0	0	0	0	0	0	0	0	0	0	0	6	1	0	0	7	0	0	0	0	0	0	0	4	0	0	0	0	0	0	0	8	0	0	0	0	0	0	0	0	4	0	0	0	0	0	0	0	0	0	1	0	0	0	0	0	0	0	0	0	0	0	0	0	0	0	0	0	0	0	0	0	0	0	0	4	0	0	0	0	2	0	2	0	0	0	5	0	0	0	0	8	7	0	0	0	0	5	0	0	0	0	0	0	0	0	0	0	0	0	0	0	0	0	8	0	0	0	0	0	0	0	0	0
AAAGATCAAAACTAAAAAACAAGTATGTGGT	5.15e-09	0.292	2	222502283			11	12	13	6	0	12	3	8	11	6	8	9	13	14	0	0	4	9	0	9	2	5	5	9	11	1	16	6	0	10	10	0	0	6	16	4	9	5	7	0	13	9	2	6	0	1	16	4	14	6	0	9	10	2	5	1	7	9	2	1	0	3	0	4	5	0	0	7	8	12	0	0	0	15	8	0	0	0	6	0	2	8	3	0	0	0	8	7	3	2	7	13	4	5	0	0	1	0	0	7	10	0	0	0	13	22	0	16	26	17	7	12	5	6	9	3	8	4	3	4	8	4	10	7	16	2	14	7	5	23	5	5	0	7	10	12	0	13	18	17	0	0	11	5	0	3	2	0	12	4	7	13	10	2	15	0	3	1	1	0	4	10	6	9	3	1	0	0	25	21	10	8	0	7	0	1	0	0	6	4	20	12	17	19	17	21	1	2	5	5	6	1	10	12	0	0	0	7	2	16	9	2	3	0	3	1	9	13	13	7	0	15	7	37	5	4	4	2	14	8	0	10	3	43	9	14	2	8	7	4	4	1	10	5	0	4	0	0	5	1	3	0	0	13	0	2	5	0	11	0	0	3	22	17	4	3	13
AAAGATCCATGTTCTTCGGAATGGTCCAAAG	1.73e-15	0.982			1	273598555	0	0	0	0	0	0	0	0	0	0	0	0	0	0	0	0	0	0	0	0	0	0	0	0	0	0	0	0	0	0	0	0	0	0	0	0	0	0	0	0	0	0	0	0	0	0	0	0	0	0	0	0	0	0	0	0	0	0	0	0	0	0	0	0	0	0	0	0	0	0	0	0	0	0	0	0	0	0	0	0	0	0	0	0	0	0	0	0	0	0	0	0	0	0	0	0	0	0	0	0	0	0	0	0	0	0	0	0	4	0	0	0	0	0	0	0	0	0	0	0	0	0	0	0	0	0	0	0	2	3	0	6	0	0	0	0	0	0	0	0	0	0	0	0	3	0	0	0	3	0	0	0	0	0	0	0	7	0	0	0	0	0	0	0	2	0	0	0	0	0	0	0	0	7	0	0	0	0	0	0	0	0	0	0	0	0	0	0	0	1	0	0	0	0	0	0	0	0	0	0	0	0	0	0	0	0	0	0	5	0	0	0	0	23	0	0	0	0	0	8	0	0	0	0	3	4	0	0	0	0	6	0	0	0	0	0	0	0	0	0	0	0	0	0	0	0	0	8	0	0	0	0	0	0	0	0	0
AAAGCAAGGAGCGGGAGCAGTCTGGACCAGA	7.05e-11	0.216					6	0	0	0	0	0	0	0	4	2	9	2	0	0	8	0	0	0	0	0	3	0	1	0	0	0	0	0	0	0	0	0	0	0	0	0	0	0	0	0	0	12	0	0	11	0	0	0	0	0	0	11	17	0	16	0	0	0	0	8	14	0	16	0	0	0	6	0	8	0	0	0	14	0	0	0	5	7	0	0	8	0	8	0	6	0	9	0	0	3	0	0	0	20	5	0	3	0	0	0	0	7	0	0	0	0	0	5	2	6	3	5	4	1	0	0	16	0	11	0	11	17	7	27	1	0	0	0	5	21	0	9	12	7	11	15	26	0	7	0	0	17	0	28	5	12	6	8	0	0	5	0	0	14	0	0	4	7	0	7	0	0	0	0	0	0	3	0	9	5	4	6	13	58	14	0	0	0	9	0	12	11	5	8	33	47	7	0	7	2	0	0	2	5	9	1	0	0	0	10	23	20	14	1	9	0	0	11	7	0	0	0	0	88	24	11	0	5	1	0	0	7	0	6	6	22	15	0	0	13	0	17	3	29	6	3	9	1	2	0	0	8	1	0	11	17	4	3	1	0	0	0	5	0	0	0	6
AAAGCACAGTAGCACGAATATCTGTACGCAA	1.19e-10	0.428					0	0	0	0	0	0	0	0	0	1	0	0	0	0	10	0	0	0	0	0	0	0	0	0	0	0	0	0	0	0	0	0	0	0	0	0	0	0	0	0	0	0	0	0	2	0	0	0	0	0	0	9	2	0	9	0	1	0	0	0	0	0	12	0	0	0	0	0	0	0	0	0	0	0	0	0	0	9	0	0	0	0	0	0	0	0	6	0	0	0	0	0	0	12	0	0	0	0	0	0	0	0	0	0	0	0	0	0	0	0	0	0	0	0	0	0	5	0	5	0	0	0	0	24	4	0	0	0	6	8	0	0	0	4	0	3	0	0	0	0	0	0	0	7	0	0	2	0	0	0	0	0	0	0	0	0	8	0	0	0	0	0	0	0	0	0	0	0	0	0	0	0	0	21	0	0	0	0	0	0	0	0	0	0	12	8	0	0	0	0	0	0	0	0	0	0	0	0	0	8	8	5	0	0	0	0	0	4	3	0	0	0	0	48	6	4	0	0	3	0	0	0	0	0	0	6	4	0	0	6	0	5	0	15	0	0	0	0	0	0	0	0	0	0	0	3	0	0	0	0	0	0	0	0	0	0	5
AAAGCACGAGCCGCGATAGTAACCCGCACAA	1.25e-08	0.676			4	23540959	0	0	5	0	0	0	0	0	0	0	0	0	0	0	0	0	0	0	0	0	0	0	0	0	0	0	0	0	0	0	0	0	0	0	0	0	7	0	0	0	0	0	0	6	0	0	0	0	0	0	0	0	0	0	0	0	0	0	0	5	8	0	0	0	0	0	1	9	0	0	0	0	0	0	0	0	0	0	0	0	0	6	0	0	3	3	0	0	0	0	0	0	0	7	5	0	0	0	0	0	0	0	0	0	0	0	0	0	0	0	0	0	0	0	0	0	0	0	0	0	0	0	0	3	0	0	0	0	6	3	0	0	0	0	0	0	0	0	0	0	0	0	0	0	2	0	9	0	0	0	0	0	0	0	0	0	5	0	0	0	0	0	0	0	0	0	0	0	0	0	0	0	0	0	0	0	0	0	0	0	0	0	0	0	0	0	0	0	0	0	0	0	0	0	0	0	0	0	0	0	0	0	0	0	0	0	0	0	0	0	0	0	0	17	0	0	0	0	0	0	0	0	0	0	5	14	0	0	0	0	0	0	0	0	1	0	0	0	0	0	5	0	0	0	0	0	0	0	0	0	9	0	0	0	0	0	0
AAAGCATATCCGATCTGGGGTATCATATGTG	2.25e-09	0.855			2	84157672	0	0	0	0	0	0	0	0	0	0	0	0	0	0	0	0	0	0	0	0	0	0	0	0	0	0	0	0	0	0	0	0	0	0	0	0	0	0	0	0	0	0	0	0	0	0	0	0	0	0	0	0	0	0	7	0	0	0	0	0	0	0	6	0	0	0	0	0	0	0	0	0	0	0	0	3	0	0	0	0	0	0	0	0	0	0	0	0	0	0	0	0	0	0	0	0	0	0	0	0	0	0	0	0	0	0	0	0	0	0	0	0	0	0	0	0	0	0	0	0	0	0	0	9	5	0	0	0	11	10	0	0	0	0	0	0	0	0	0	0	0	9	0	0	0	6	0	0	0	0	0	0	0	0	0	0	14	0	0	0	0	0	0	0	0	0	0	0	0	0	0	0	0	0	0	0	0	0	0	0	0	0	0	0	0	0	0	0	0	0	0	0	0	0	0	0	0	0	0	0	0	0	0	0	0	0	0	0	0	0	0	0	0	13	0	0	0	0	0	0	0	0	0	0	5	0	0	0	0	0	0	0	4	0	0	0	0	0	0	7	0	0	0	0	0	0	0	0	0	0	0	0	0	0	0	0	0
AAAGCCAGAACAAGGCAGCAGATAGCACAAC	3.48e-09	0.752					0	0	0	0	0	0	0	0	0	1	0	8	0	0	0	0	0	3	0	0	0	0	0	0	0	0	0	0	0	0	0	0	0	0	0	0	0	0	0	0	0	0	0	0	0	0	0	0	0	0	0	0	0	6	0	0	0	0	0	0	0	0	0	0	0	0	0	0	0	0	0	0	0	0	0	0	0	0	0	0	0	0	0	0	0	0	0	0	0	0	0	0	0	0	0	0	0	0	0	0	0	0	0	0	0	0	0	0	0	0	0	0	5	0	0	0	0	0	0	0	0	0	0	15	6	4	0	0	2	10	0	0	7	2	0	0	0	0	0	0	0	0	0	0	0	0	0	0	0	0	0	0	0	0	0	0	0	0	8	0	0	0	0	0	0	14	0	0	0	0	0	0	0	0	0	0	0	0	0	0	0	0	0	0	0	0	0	0	0	0	0	0	0	0	0	0	0	0	0	0	0	0	0	0	0	0	0	0	0	0	0	0	0	13	0	0	0	0	0	0	0	0	0	0	0	0	0	0	0	0	0	8	0	0	0	0	0	0	0	0	0	0	0	0	0	8	0	0	0	0	0	0	0	0	0	0	0
AAAGCCCTAAAGAGCCCCCGGCGCCCCAACG	1.8e-08	0.633			2	159330357	5	0	0	0	0	0	0	0	0	0	0	0	0	0	0	0	0	0	0	0	0	6	0	0	0	0	0	2	0	0	0	0	0	0	0	0	0	0	0	0	0	0	0	0	0	0	0	0	0	0	0	0	0	0	0	0	0	0	0	8	8	10	0	0	0	0	10	0	0	0	0	1	0	11	0	0	0	0	6	0	0	0	0	0	0	0	0	0	6	0	0	0	7	1	3	0	0	0	0	0	0	0	0	0	0	0	0	0	0	7	0	5	0	0	0	0	0	0	0	0	0	0	0	0	0	0	0	0	0	16	0	0	5	0	0	0	0	0	0	0	0	0	0	4	6	0	0	2	0	0	0	0	0	0	0	0	0	0	0	0	0	0	0	0	0	3	0	0	5	0	0	0	0	0	0	0	0	0	0	0	0	0	0	0	0	0	0	0	0	0	0	0	0	0	0	0	0	0	0	1	2	0	0	0	0	0	0	1	0	0	0	3	0	7	0	0	0	5	0	0	0	0	0	3	0	0	0	0	0	0	0	0	0	11	0	0	0	0	0	0	0	0	0	0	0	0	0	0	0	0	0	0	0	0	0	0	0
AAAGCCGAAACTCGACGACTGGCGCGACACG	1.66e-08	0.77			4	140306223	0	0	0	0	0	0	0	0	0	1	0	8	0	0	0	0	0	3	0	0	0	0	0	0	0	0	0	0	0	0	0	0	0	0	0	0	0	0	0	0	0	0	0	0	0	0	0	0	4	0	0	0	0	12	0	0	0	0	0	0	0	0	0	4	0	0	0	0	0	0	0	0	0	0	0	0	0	0	0	0	0	0	0	0	0	0	6	0	0	0	0	0	0	0	0	0	0	0	0	0	0	0	0	0	0	0	0	0	4	0	0	3	10	0	0	0	0	4	0	0	0	0	0	7	10	0	0	0	3	11	0	0	5	0	0	0	0	0	0	0	0	0	0	0	0	0	0	0	0	0	0	0	0	0	0	0	0	0	9	0	0	0	0	0	0	10	0	0	9	0	0	0	0	0	0	0	0	0	0	0	0	0	0	0	0	0	0	0	0	0	0	0	0	0	0	0	0	0	0	0	0	0	0	0	0	0	2	0	0	0	0	0	0	10	0	0	4	0	0	0	0	0	0	2	7	0	0	0	0	0	0	0	0	0	0	0	0	0	0	0	0	0	0	0	0	0	0	0	0	0	0	0	0	0	0	0	0
AAAGCGAAGCATCTACGGGGTGCGCCGGTAC	7.94e-09	0.539			2	15599242	0	0	0	0	0	0	0	0	0	0	0	0	0	0	0	0	0	0	2	0	0	0	0	0	0	0	0	0	0	0	0	0	0	0	0	0	0	0	4	0	0	0	0	0	0	0	0	5	0	0	0	0	0	5	0	7	0	0	0	1	0	0	0	0	8	0	0	0	0	0	0	8	6	0	0	0	0	0	3	0	6	0	0	0	0	0	11	0	0	9	0	0	0	0	0	7	0	0	0	0	0	6	0	0	4	0	0	0	4	0	0	0	0	1	0	0	0	0	0	0	0	0	0	0	2	2	0	0	8	5	4	0	7	0	0	0	5	0	0	6	0	0	0	0	0	0	0	0	0	0	0	0	16	0	0	0	0	5	4	0	0	0	0	0	0	3	0	0	0	0	0	0	0	0	0	0	0	0	0	0	0	0	0	0	0	0	0	0	0	0	0	0	0	0	0	0	0	0	0	0	0	0	0	0	0	0	0	0	0	0	0	0	0	21	0	0	0	0	0	0	0	0	0	0	3	0	0	0	0	0	0	0	1	0	0	0	0	0	0	0	0	0	0	2	0	0	0	0	0	0	0	0	0	0	0	0	16
AAAGCGATATTACGTCGGAACTGGATGTCAA	1.49e-08	0.64			3	225843349	0	0	0	0	0	0	0	0	0	0	0	0	0	0	0	0	0	4	0	0	0	0	0	0	0	0	0	0	0	0	0	0	0	0	0	0	0	0	4	0	0	0	0	0	0	0	0	0	0	0	0	0	0	0	0	0	0	0	0	3	6	0	0	0	7	0	0	9	0	0	0	1	0	0	0	0	0	2	6	0	2	0	0	0	0	0	0	0	4	0	0	0	0	1	0	0	0	0	0	0	0	0	0	0	0	0	0	0	0	0	0	5	0	0	0	0	0	0	0	0	4	0	0	2	6	0	0	0	6	4	0	6	0	0	0	0	0	0	0	3	0	0	0	0	5	0	0	0	0	0	0	0	0	0	0	0	0	0	0	0	0	0	0	0	8	0	0	0	4	0	7	0	0	4	0	0	0	0	0	0	0	0	0	0	0	2	0	0	0	0	0	0	0	0	9	0	0	0	0	0	0	2	0	0	0	1	0	0	6	0	0	0	0	2	0	0	0	0	0	3	0	0	0	6	0	3	0	0	0	0	0	0	0	5	0	0	0	0	0	0	0	0	0	0	0	0	0	0	0	0	0	0	0	0	0	0	0
AAAGCTAGGCGCTGGCGAACCGTGGAAACAA	4.11e-09	0.816			1	273598949	0	0	0	0	0	0	0	0	0	0	0	0	0	0	0	0	0	0	0	0	0	0	0	0	0	0	0	0	0	0	0	0	0	0	0	0	0	0	0	0	0	0	0	0	0	0	0	0	0	0	0	0	0	0	0	0	0	0	0	0	0	0	0	0	0	0	0	0	0	0	0	0	0	0	0	0	0	0	0	0	0	0	0	6	0	0	0	0	0	0	0	0	0	0	0	0	0	0	0	0	0	0	0	0	0	0	0	0	6	0	0	0	0	0	0	0	0	0	0	0	0	0	0	0	0	0	0	0	8	10	0	3	0	0	0	0	0	0	3	0	0	11	0	0	3	0	0	0	2	0	0	0	0	0	0	0	10	0	0	0	0	0	0	0	4	0	0	0	0	0	0	0	0	9	0	0	0	0	0	0	7	0	0	0	0	0	0	0	0	0	0	0	0	0	0	0	0	0	0	0	0	0	0	0	0	0	1	0	1	0	0	0	0	1	0	0	0	0	0	4	0	0	0	0	2	6	0	0	0	0	7	0	0	0	0	0	0	0	0	0	0	0	0	0	0	0	0	10	0	0	0	0	0	0	0	0	0
AAAGCTCGTGGGCCAGAATATCTCCTGCTCC	8.22e-09	0.685			1	277961392	7	0	0	0	0	0	0	0	0	0	0	0	0	0	0	0	0	6	0	0	0	0	0	0	0	0	0	0	0	0	0	3	0	0	0	0	0	0	0	0	0	0	0	0	0	0	0	8	0	0	0	0	0	0	0	9	0	6	8	0	0	0	2	0	0	0	0	0	0	0	0	0	0	4	10	0	0	0	6	0	0	19	0	1	0	0	0	0	0	4	5	0	0	0	3	0	0	0	0	0	0	0	0	0	0	0	0	0	4	0	0	0	0	0	0	0	0	0	0	0	0	0	0	0	0	0	0	0	11	8	0	0	0	0	0	0	0	0	0	0	0	0	0	0	0	0	0	0	0	0	0	0	0	0	0	0	0	0	9	0	0	0	0	0	0	0	0	0	0	0	0	0	0	0	0	0	0	0	0	0	0	0	0	0	0	0	0	0	0	5	0	8	0	0	0	0	0	0	0	0	0	0	0	0	0	4	0	0	0	0	0	4	0	6	0	0	0	0	0	0	0	0	0	0	5	0	0	0	0	0	3	0	0	0	0	0	0	4	0	0	0	0	0	0	0	0	0	0	0	0	0	0	0	0	0	0	0
AAAGCTCTTGTGTGTCTTGAATGCTGGTGGG	1.3e-08	0.904			1	273533707	0	0	0	0	0	0	0	0	0	0	0	0	0	0	0	0	0	0	0	0	0	0	0	0	0	0	0	0	0	0	0	0	0	0	0	0	0	0	0	0	0	0	0	0	0	0	0	0	0	0	0	0	0	0	0	0	0	0	0	0	0	0	0	0	0	0	0	0	0	0	0	0	0	0	0	0	0	0	0	0	0	0	0	0	0	0	0	0	0	0	0	0	0	0	0	0	0	0	0	0	0	0	0	0	0	0	0	0	6	0	0	0	0	0	0	0	0	0	0	0	0	0	0	0	0	0	0	0	0	5	0	2	0	0	0	0	0	0	0	0	0	0	0	0	3	0	0	0	6	0	0	0	0	0	0	0	8	0	0	0	0	0	0	0	2	0	0	0	0	0	0	0	0	6	0	0	0	0	0	0	0	0	0	0	0	0	0	0	0	0	0	0	0	0	0	0	0	0	0	0	0	0	0	0	0	0	0	0	8	0	0	0	0	8	0	0	0	0	0	4	0	0	0	0	5	7	0	0	0	0	5	0	0	0	0	0	1	0	0	0	0	0	0	0	0	0	0	6	0	0	0	0	0	0	0	0	0
AAAGCTGATGACCCACACGTGGCCCTTCAGC	2.04e-10	1			4	138603473	0	0	0	0	0	0	0	0	0	1	0	6	0	0	0	0	0	4	0	0	0	0	0	0	0	0	0	0	0	0	0	0	0	0	0	0	0	0	0	0	0	0	0	0	0	0	0	0	0	0	0	0	0	3	0	0	0	0	0	0	0	0	0	0	0	0	0	0	0	0	0	0	0	0	0	0	0	0	0	0	0	0	0	0	0	0	0	0	0	0	0	0	0	0	0	0	0	0	0	0	0	0	0	0	0	0	0	0	0	0	0	0	8	0	0	0	0	0	0	0	0	0	0	9	6	11	0	0	0	6	0	0	7	0	0	0	0	0	0	0	0	0	0	0	0	0	0	0	0	0	0	0	0	0	0	0	0	0	10	0	0	0	0	0	0	5	0	0	0	0	0	0	0	0	0	0	0	0	0	0	0	0	0	0	0	0	0	0	0	0	0	0	0	0	0	0	0	0	0	0	0	0	0	0	0	0	0	0	0	0	0	1	0	14	0	0	0	0	0	0	0	0	0	0	0	0	0	0	0	0	0	0	0	0	0	0	0	0	0	0	0	0	0	0	0	0	0	0	0	0	0	0	0	0	0	0	0
AAAGCTTGGCTTTGCATGTCGTTAAGTAAGA	1.76e-08	0.576			6	164902245	4	0	0	0	0	0	0	0	0	0	0	0	4	0	0	0	0	0	0	0	0	0	0	0	0	0	0	0	0	0	0	0	0	0	0	0	9	0	3	0	0	0	0	5	6	0	0	0	0	0	0	0	0	3	0	0	0	6	0	0	0	0	0	0	0	0	0	0	0	0	0	0	0	0	0	0	0	0	0	7	0	0	0	0	0	0	0	5	0	0	0	0	0	0	0	0	0	7	6	0	0	9	0	0	0	0	0	0	0	3	0	0	0	0	0	0	0	0	0	0	0	0	10	2	0	0	0	0	5	1	0	0	2	4	0	0	0	0	0	0	0	0	0	7	0	0	0	0	0	0	0	0	0	10	0	0	0	0	0	0	4	0	0	0	2	0	0	0	0	0	0	1	0	3	0	0	0	0	0	0	0	0	0	0	2	6	0	0	0	1	0	0	0	9	0	0	0	0	0	0	0	0	0	0	0	1	0	0	0	0	0	0	6	13	0	0	4	0	0	0	0	0	0	9	2	6	4	9	0	4	0	0	0	0	0	0	0	0	0	0	0	0	0	0	0	0	0	0	0	0	4	1	5	0	0	0	0
AAAGGACTCCATATGAATTTTATATGAATTA	4.67e-09	0.562					0	0	0	0	0	0	0	0	0	0	0	0	0	0	0	0	0	0	0	0	0	9	0	0	0	0	0	0	0	0	0	0	0	0	0	0	0	0	0	0	0	0	0	0	0	1	0	0	0	0	0	0	0	0	0	0	0	0	0	6	3	8	0	0	0	0	3	0	0	5	0	3	0	0	0	1	0	0	4	2	0	0	7	6	0	0	0	0	0	3	0	0	1	0	9	2	0	0	0	0	0	0	0	0	0	0	0	5	0	0	2	2	0	3	0	0	0	0	3	0	0	0	0	5	16	0	0	0	2	5	0	0	0	0	0	1	0	0	2	0	0	0	0	0	2	0	12	0	0	0	0	0	4	0	0	0	0	0	0	0	0	0	0	0	1	6	0	0	5	4	0	0	0	10	0	10	0	0	0	0	0	3	0	3	8	2	9	0	0	0	0	0	0	0	0	0	0	0	0	0	0	0	0	0	0	0	3	0	0	0	0	0	0	2	0	0	0	0	1	0	0	0	0	8	6	1	0	0	0	0	0	0	0	1	3	7	0	2	0	0	0	0	0	0	0	0	0	0	0	0	0	0	12	0	0	0	0
AAAGGGACGCGGACTGCCGCGAGGTTGGGGA	3.26e-09	0.689					0	0	0	0	0	0	0	0	0	0	0	0	0	0	0	0	0	0	0	0	0	0	0	0	0	0	0	0	0	0	0	0	0	0	0	0	0	0	0	0	0	0	0	0	0	0	0	0	0	0	0	0	0	7	0	0	0	0	0	0	0	0	0	0	0	0	0	0	0	0	0	0	0	0	0	0	0	0	0	0	0	0	0	0	0	0	0	0	0	0	0	0	0	0	0	2	0	0	0	0	0	0	0	0	0	0	12	0	0	0	0	0	0	0	0	0	0	0	0	0	11	0	0	12	3	0	0	0	8	13	7	0	14	0	0	0	0	0	0	0	0	0	0	11	0	0	0	0	11	0	0	0	0	0	0	0	12	0	0	0	11	0	0	6	0	0	0	0	0	0	0	0	0	0	0	0	0	0	0	0	0	0	0	0	0	0	0	0	0	0	0	0	0	0	0	0	0	0	0	0	0	0	0	0	0	0	0	0	0	0	0	0	0	18	0	0	0	0	0	0	0	0	0	0	2	13	0	0	0	0	10	0	0	0	0	0	0	0	0	0	0	0	0	0	0	0	0	0	0	0	0	0	0	0	0	0	0
AAAGGGAGCTCGGCGAACAGTACATCGGCAA	3.01e-09	0.626					0	0	0	0	0	2	0	0	0	1	0	0	0	0	0	0	0	0	0	0	9	0	0	0	0	0	0	0	0	0	0	0	0	0	0	0	0	0	0	0	1	0	0	0	0	0	0	0	0	0	0	0	0	0	0	0	0	0	0	1	2	0	0	0	0	0	0	7	0	0	0	0	0	0	0	0	0	0	1	0	0	0	0	0	0	0	0	0	0	0	0	0	0	0	0	0	0	0	0	0	0	0	0	0	0	0	0	12	4	0	0	0	0	0	0	0	0	0	0	0	0	0	0	0	1	0	0	0	14	13	0	0	0	0	0	0	0	0	0	0	0	0	0	0	0	0	0	0	5	0	0	0	0	0	0	0	0	0	0	0	0	0	0	0	0	5	0	0	0	8	0	4	0	0	0	0	0	0	0	0	0	0	0	0	2	2	0	0	0	0	0	0	0	0	0	0	0	0	0	0	0	0	0	0	0	8	0	0	0	0	0	0	0	13	0	0	0	0	5	0	0	0	0	2	5	0	0	0	0	1	0	0	0	0	0	0	1	0	7	8	0	0	0	11	0	0	0	0	0	0	0	0	0	0	0	0	0
AAAGGGCACAGCCGGCGGCGTGGGCGTGGAA	1.44e-09	0.525					0	0	0	0	0	0	0	0	0	0	0	0	0	0	0	0	0	0	0	0	0	0	0	1	0	0	0	0	0	0	0	0	3	0	0	0	0	0	0	0	0	0	0	0	0	0	0	0	0	0	0	0	0	0	14	0	0	0	0	3	0	0	7	0	0	0	0	0	0	0	0	7	0	0	0	11	0	5	7	0	0	0	0	0	0	2	0	0	9	0	0	0	0	0	0	0	0	0	0	11	0	0	3	2	0	0	0	0	4	0	0	0	0	0	0	0	0	0	0	0	0	0	0	7	16	7	0	0	8	15	0	0	0	0	0	0	0	0	0	0	0	0	0	0	0	6	0	0	5	0	0	0	2	0	0	0	8	0	5	0	0	0	0	0	11	0	6	7	0	0	0	0	0	0	0	0	0	0	0	0	0	0	0	0	0	0	0	0	0	0	0	0	0	0	0	0	0	0	0	0	0	0	0	0	0	0	0	0	0	0	0	0	0	33	0	0	0	0	0	0	0	0	0	0	5	0	7	0	0	0	0	5	8	0	0	0	0	0	0	9	0	0	3	6	0	0	0	0	0	0	0	0	0	0	0	0	0
AAAGGGTATAGAATCTGAATATGGAAGTAAC	6.48e-10	0.588			6	112058504	3	0	0	0	0	0	0	0	0	0	0	0	0	0	0	0	0	0	0	0	0	3	0	0	0	0	0	0	0	0	6	0	3	0	0	0	0	0	3	0	0	0	0	0	7	0	0	0	0	0	5	0	9	2	0	0	0	0	0	7	2	2	0	0	0	0	0	0	0	0	0	0	0	4	0	0	0	0	0	0	0	0	0	3	0	0	0	0	0	0	0	0	0	0	5	0	0	0	0	0	0	5	0	0	0	3	0	0	4	0	0	0	0	0	0	0	0	0	0	0	1	0	0	7	0	0	0	0	5	0	4	5	0	2	0	0	0	0	0	0	1	0	0	2	3	0	6	0	0	0	0	0	0	0	0	0	4	0	0	0	0	0	0	7	1	2	0	5	0	0	8	0	0	0	0	0	0	0	0	0	0	0	0	0	0	0	0	0	0	1	0	0	0	2	9	0	0	0	0	0	0	0	0	0	8	6	0	0	3	0	0	1	0	4	0	0	0	7	0	0	0	0	0	2	2	4	0	0	0	0	3	4	0	0	0	0	0	0	0	0	0	6	4	3	0	2	3	6	4	4	0	0	0	0	0	0	0
AAAGGGTCGAAGACGGAAAATGAGAGGTACT	2.11e-08	0.718			4	162701017	0	6	0	0	0	0	2	2	0	1	0	0	0	0	0	5	0	6	0	0	0	0	0	0	0	0	0	0	0	0	0	0	0	0	0	0	0	0	0	0	0	0	0	0	0	0	0	0	0	0	0	0	0	0	0	0	0	0	0	0	0	0	0	0	0	0	0	0	0	0	0	0	0	0	0	0	0	0	6	0	0	0	0	0	0	0	0	0	0	0	0	0	0	0	0	0	0	0	0	0	0	0	0	0	0	0	0	0	0	0	0	0	0	0	0	0	0	4	0	0	0	0	0	14	0	0	0	0	13	8	0	0	0	0	0	0	0	0	0	0	0	0	0	0	0	0	0	0	0	0	0	0	0	0	0	0	0	0	0	0	0	0	0	0	0	0	0	0	5	0	0	0	0	0	0	0	0	0	0	0	0	0	0	0	0	0	0	0	0	1	0	0	0	0	0	0	0	0	0	0	0	0	0	0	0	10	0	3	0	0	0	0	0	13	0	0	0	0	0	0	0	0	0	0	0	0	0	0	0	0	0	0	0	0	0	0	0	0	12	0	0	0	0	0	0	0	0	0	0	0	0	0	0	0	0	0	0
AAAGGGTTGTTTCAAGTGACATGCACGTGTA	1.5e-08	0.413					0	0	4	0	0	0	0	0	0	0	0	0	0	0	0	0	0	0	0	0	0	0	0	1	0	0	0	0	0	0	0	0	0	0	0	0	0	0	0	0	0	0	0	0	0	0	0	0	0	0	0	0	0	0	21	0	0	0	0	0	0	0	4	0	0	0	0	0	0	0	0	0	0	0	0	5	0	0	0	0	0	0	0	0	0	0	0	0	0	0	0	0	0	0	0	0	0	0	0	0	0	0	0	0	0	0	2	0	0	3	0	0	0	0	0	0	0	0	0	0	0	0	0	26	19	0	0	0	21	18	0	0	0	0	0	0	0	0	0	0	0	17	0	0	0	24	0	0	0	0	0	0	0	0	0	0	13	0	0	0	0	1	0	0	0	0	0	0	0	0	0	0	0	0	0	0	0	0	0	0	0	0	0	0	0	0	0	0	0	0	0	0	0	0	0	0	0	0	0	0	0	0	0	0	0	0	0	4	0	0	0	0	0	29	0	0	0	0	0	0	0	0	0	0	9	0	0	5	0	0	0	0	8	0	0	0	0	0	0	8	0	0	0	0	0	0	0	0	0	0	0	0	0	0	0	0	0
AAAGGTCGTTCGGAGCGTGAATTCGCAGTGG	1.6e-11	0.446					0	0	0	0	0	0	0	0	0	1	5	0	0	0	4	0	0	0	0	0	0	0	0	0	0	0	0	0	0	0	0	0	0	0	0	0	0	0	0	0	0	0	0	0	0	0	0	0	0	0	2	8	10	0	0	0	0	0	0	0	0	0	11	0	0	0	0	0	0	0	0	0	0	0	0	0	0	9	0	0	0	0	0	0	0	0	4	0	0	0	0	0	0	12	0	0	0	0	0	0	0	0	0	0	0	0	0	0	0	0	0	0	0	0	0	0	5	0	4	0	0	0	0	7	7	0	0	0	3	13	0	0	2	6	1	1	0	0	0	0	0	0	0	2	0	0	2	0	0	0	0	0	0	0	0	0	3	0	0	0	0	0	0	0	0	0	0	0	0	0	0	0	0	12	0	0	0	0	0	0	0	0	0	0	20	27	0	0	0	0	0	0	0	0	0	0	0	0	0	8	12	8	4	0	6	1	0	1	0	0	0	0	0	47	2	2	0	0	0	0	0	0	0	0	0	8	3	0	0	8	0	3	0	17	0	0	0	0	0	0	0	0	0	0	3	6	0	0	0	0	0	0	0	0	0	0	6
AAAGGTCTCACGGTGGATCCCTAGTCATTCA	1.65e-08	0.438	1	10972506	1	11393955	2	0	4	4	0	4	3	0	0	1	0	0	0	0	0	3	2	0	3	2	5	5	2	6	0	0	7	2	0	0	1	0	0	0	0	3	0	0	0	5	5	1	0	0	0	5	0	6	0	0	3	0	9	3	2	12	0	0	9	0	0	0	10	10	1	0	0	0	3	0	0	0	0	2	0	5	0	0	0	0	0	0	0	1	0	0	4	9	3	9	0	0	1	0	7	0	0	3	1	2	7	0	0	0	0	8	6	0	6	6	0	5	0	5	0	3	0	0	0	1	0	2	0	0	3	0	4	2	6	5	4	6	7	2	0	4	0	0	9	0	0	0	3	14	4	0	1	0	0	2	0	0	2	0	1	6	5	0	0	0	0	9	0	6	0	7	0	5	4	4	4	3	0	7	0	5	0	0	0	0	0	2	2	3	3	9	3	2	6	0	0	0	0	5	2	0	0	0	0	0	0	3	0	0	0	3	5	0	0	0	0	6	4	13	9	0	0	0	3	8	0	2	7	5	5	7	0	4	5	0	0	5	0	3	1	3	0	0	0	9	0	7	0	2	0	8	6	0	2	4	2	0	3	2	0	0	0
AAAGTAATGTTGTGCCTCATATGCCTAGGAG	4.88e-09	0.493					3	3	0	0	0	0	14	0	0	1	0	0	0	0	0	0	0	0	0	0	8	5	0	0	0	0	0	2	0	0	0	7	0	0	0	0	0	0	3	0	0	0	4	0	0	0	0	0	0	0	3	7	0	7	0	0	0	2	3	3	6	0	0	0	0	0	0	0	0	0	0	0	0	0	0	4	0	0	0	0	0	4	0	0	1	0	0	0	1	3	3	5	0	0	0	0	11	0	0	2	2	6	0	0	0	0	12	0	7	0	2	0	0	0	7	0	0	0	0	0	0	0	0	19	8	0	0	0	0	6	7	2	0	0	6	0	0	0	2	0	0	0	2	5	3	0	0	3	9	1	0	0	0	0	0	1	0	1	7	0	0	0	0	2	1	1	0	4	0	0	8	0	4	8	0	0	0	0	0	0	0	0	1	0	0	0	0	0	0	1	0	0	0	5	5	0	0	0	0	1	0	0	0	2	0	8	0	1	0	0	0	0	0	5	6	0	0	2	5	0	0	0	0	0	7	6	0	0	0	0	1	8	0	8	0	9	4	0	0	0	0	4	1	2	0	2	7	1	0	0	0	0	0	3	0	0	2
AAAGTGAGACCAATGTTTTATCTAAGTAATT	1.21e-08	0.582					4	2	0	0	0	0	0	4	0	0	0	0	0	0	0	0	0	3	0	0	0	0	0	0	0	0	0	6	0	0	0	0	0	0	0	0	0	0	0	0	0	0	0	0	0	0	0	0	0	0	3	0	0	6	0	0	5	0	0	1	1	0	0	0	2	5	3	0	0	0	0	0	0	0	0	0	0	0	3	0	6	0	0	2	0	0	4	0	0	0	1	0	2	0	0	0	1	0	0	2	3	5	0	0	0	6	0	0	3	0	2	0	0	0	0	0	0	0	0	0	0	0	0	10	10	0	0	0	2	1	0	0	0	0	0	4	0	0	0	0	0	0	0	0	0	0	0	0	0	0	0	0	0	0	0	0	0	0	0	0	0	0	0	0	0	1	0	0	0	0	3	0	0	0	2	0	0	0	0	6	5	0	0	0	0	0	0	0	0	0	0	0	0	3	5	0	0	3	0	0	1	0	0	0	0	0	0	0	0	0	0	1	0	1	0	0	0	0	0	0	0	0	0	0	5	0	0	0	0	0	0	0	0	0	0	0	0	0	3	0	1	0	0	0	0	0	0	0	0	0	0	0	0	0	0	0	0
AAAGTGGAAAGCGATATTACGTCGGAACTGG	1.94e-09	0.683			3	225843342	0	0	0	0	0	0	0	0	0	0	0	0	0	0	0	0	0	1	0	0	0	0	0	0	0	0	0	0	0	0	0	0	0	0	0	0	0	0	4	0	0	0	0	0	0	0	0	0	0	0	0	0	0	0	0	0	0	0	0	3	6	0	0	0	6	0	0	11	0	0	0	1	0	0	0	0	0	0	6	0	2	0	0	0	0	0	0	0	4	0	0	0	0	1	0	0	0	0	0	0	0	0	0	0	0	0	0	0	0	0	0	5	0	0	0	0	0	0	0	0	4	0	0	2	6	0	0	0	6	4	0	8	0	0	0	0	0	0	0	3	0	0	0	0	5	0	0	0	0	0	0	0	0	0	0	0	0	0	0	0	0	0	0	0	8	0	0	0	4	0	7	0	0	4	0	0	0	0	0	0	0	0	0	0	0	2	0	0	0	0	0	0	0	0	9	0	0	0	0	0	0	2	0	0	0	1	0	0	7	0	0	0	0	2	0	0	0	0	0	4	0	0	0	6	0	3	0	0	0	0	0	0	0	5	0	0	0	0	0	0	0	0	0	0	0	0	0	0	0	0	0	0	0	0	0	0	0
AAAGTTATCCAAACGAGATTCGGACCGAACC	7.79e-09	0.618					5	0	0	0	0	0	0	0	0	0	0	0	2	0	0	0	0	0	0	0	0	0	0	0	0	0	0	0	0	0	0	0	0	0	0	0	0	0	0	0	0	0	0	0	0	0	0	0	0	0	0	0	12	0	0	0	0	3	3	0	0	0	7	4	0	0	0	0	0	0	0	0	0	0	5	0	0	0	0	0	0	0	0	0	0	0	0	0	0	0	0	0	0	0	0	0	0	0	0	0	0	0	0	0	0	0	0	0	0	0	0	0	0	0	0	0	0	0	0	0	0	8	0	7	12	0	0	0	16	15	0	2	0	0	0	0	0	0	0	0	0	0	0	0	0	0	0	0	0	0	0	0	0	0	0	0	0	0	0	0	0	0	0	0	0	0	0	0	0	0	0	1	0	0	0	0	0	0	0	0	0	0	0	0	0	0	0	0	0	0	0	0	0	0	0	0	0	0	0	0	7	0	0	0	0	0	0	4	0	0	0	0	0	24	0	0	0	6	0	0	0	5	0	0	0	0	0	0	0	0	1	0	0	8	0	0	0	0	0	0	0	0	0	0	0	0	0	0	3	0	0	0	0	0	0	0	8
AAAGTTCACAGGGAAGTGGATTAGAGAGTTA	6.95e-10	0.808					0	0	0	0	0	0	5	0	0	0	0	0	0	0	0	0	0	0	0	0	0	0	0	0	0	1	0	0	0	0	0	0	0	0	0	0	0	0	0	0	0	0	0	0	0	0	0	1	0	0	0	0	0	0	0	0	0	0	0	0	0	0	0	0	0	0	0	0	0	0	0	0	0	0	0	0	0	0	0	0	0	0	0	0	0	0	0	0	0	0	0	0	0	0	2	0	0	0	0	0	0	0	0	0	0	0	0	0	0	0	0	0	0	0	0	0	0	0	0	0	0	0	0	5	7	0	0	0	19	14	0	5	0	0	0	0	0	0	0	8	0	0	0	0	0	0	0	0	0	0	0	0	0	0	0	0	0	0	0	0	0	0	0	0	5	0	0	10	0	0	0	4	0	0	0	0	0	0	0	0	0	0	0	0	0	0	0	0	0	0	0	0	0	0	0	0	0	0	0	0	0	0	0	0	0	0	0	0	0	0	0	0	0	13	0	0	0	0	0	0	0	0	0	0	0	0	0	0	0	0	0	0	0	0	0	0	0	0	0	0	0	0	0	0	0	0	0	0	0	5	2	0	0	0	0	0	0
AAAGTTTGGCCTAGATTGGAGTTGTCGGCAA	2.71e-13	0.852					6	0	0	12	0	0	0	0	0	0	0	0	0	0	0	3	0	0	0	0	0	0	0	0	0	0	0	0	0	0	0	0	0	0	0	0	9	0	0	0	0	0	0	0	0	0	0	0	0	0	0	0	0	8	5	0	0	0	0	0	0	0	0	0	0	0	0	0	0	0	0	0	0	0	0	0	0	0	0	0	0	0	0	0	0	0	0	0	0	0	0	0	0	0	0	0	0	0	0	0	0	0	0	0	0	0	0	0	4	0	0	0	0	0	0	0	0	0	0	0	0	0	0	7	7	0	0	0	18	6	0	0	0	0	0	0	0	0	0	0	0	0	0	0	0	0	0	0	10	0	0	0	0	0	0	0	5	0	5	7	0	0	0	0	0	0	0	0	0	0	0	0	0	3	0	0	0	0	0	0	0	0	0	0	0	0	0	0	0	2	7	0	0	0	0	0	0	1	0	0	0	0	0	0	0	1	0	4	0	0	0	0	0	14	0	0	0	0	0	0	0	0	0	0	12	0	0	0	0	0	0	0	0	3	0	0	0	0	0	0	0	0	0	0	0	0	0	0	0	0	0	0	0	0	0	0	0
AAAGTTTTAGAACTCCTAATTCAACTCCCCT	8.96e-09	0.535			4	132151938	5	2	0	0	0	0	0	1	0	0	0	0	0	0	0	0	0	6	0	0	0	0	2	0	10	0	0	11	0	0	0	0	0	0	0	0	0	0	0	0	0	0	0	8	0	0	0	0	0	0	5	0	0	5	0	0	9	0	0	1	1	0	0	0	1	3	6	0	0	0	0	0	0	0	0	0	0	0	3	3	2	0	0	5	0	0	3	0	0	0	3	0	1	0	0	0	0	2	0	6	5	12	0	0	0	3	0	0	6	0	2	0	0	0	0	0	0	0	0	0	0	0	0	2	8	9	0	0	5	16	0	0	3	0	0	9	0	0	0	0	0	0	0	0	0	0	0	0	0	0	5	0	4	0	0	0	0	0	0	0	0	0	0	0	0	3	0	0	0	0	3	0	0	0	0	0	0	0	0	8	10	0	0	0	0	0	0	0	0	0	0	0	0	3	0	0	0	1	0	0	2	0	0	0	0	0	0	0	0	0	0	3	0	4	0	0	0	0	0	0	0	0	0	0	2	0	0	0	0	0	0	0	0	0	0	0	0	2	3	0	9	0	0	0	0	0	0	0	0	0	0	0	3	0	0	0	0
AAAGTTTTGGTTCATGAAAGAAAAACTTATT	8.41e-09	0.535			3	196600532	8	0	0	0	0	0	2	0	0	1	7	0	0	0	0	3	0	0	0	0	0	8	0	0	0	0	0	0	0	0	0	2	0	0	0	0	0	0	4	0	0	0	0	5	6	5	0	0	0	0	3	0	0	0	0	0	0	0	0	0	0	0	0	0	0	0	0	0	0	0	0	0	0	0	0	0	0	0	0	0	0	0	0	0	0	0	1	0	9	0	0	0	0	0	0	0	0	0	0	0	0	0	0	0	3	0	0	0	0	6	2	2	0	5	0	0	0	0	0	0	0	0	0	5	4	0	0	0	8	13	0	0	0	0	0	0	0	0	9	2	0	4	2	0	2	0	0	0	4	0	0	2	0	0	0	0	16	7	3	8	0	0	0	0	0	0	0	1	4	0	0	0	0	0	0	0	0	0	0	0	0	0	0	0	0	0	0	0	0	0	0	0	0	0	0	0	0	0	0	0	0	0	0	0	0	1	0	0	7	0	0	0	0	14	0	0	0	9	4	0	0	1	0	3	5	0	0	0	0	0	4	0	12	0	5	0	0	0	0	0	0	0	8	0	0	0	0	0	0	0	0	0	0	0	7	8	0
AAATAAAAACCGAGTACGCGAGAGAGGGTGC	1.69e-10	0.776					0	0	0	0	0	0	0	0	0	0	0	0	0	0	0	0	0	0	0	0	0	0	0	0	0	0	0	0	0	0	0	0	0	0	0	0	0	0	0	0	0	0	0	0	0	0	0	0	0	0	0	0	0	0	0	0	0	0	0	0	0	0	0	0	0	0	0	0	0	0	0	0	0	0	0	0	0	0	0	0	0	0	0	0	0	0	0	0	0	0	0	0	0	0	0	0	0	0	0	0	0	0	0	0	0	0	0	0	9	0	0	0	0	0	0	0	0	0	0	0	0	0	0	0	0	0	0	0	10	4	0	11	0	0	0	0	0	0	0	0	0	0	0	0	9	0	0	0	10	0	0	0	0	0	0	0	8	0	0	0	0	0	0	0	11	0	0	0	0	0	0	0	0	14	0	0	0	0	0	0	0	0	0	0	0	0	0	0	0	0	0	0	0	0	0	0	0	0	0	0	0	0	0	0	0	0	0	0	3	0	0	0	0	14	0	0	0	0	0	2	0	0	0	0	6	14	0	0	0	2	7	0	0	0	0	0	0	0	1	0	0	0	0	0	0	0	0	10	0	0	0	0	0	0	0	0	0
AAATAAAAGACCTCCCGAAAGGCCCAGGGGC	7.62e-10	0.483					0	0	0	12	0	0	0	0	0	0	0	0	0	0	0	0	0	6	0	0	0	0	0	0	0	0	0	0	0	0	0	0	0	10	0	0	0	0	0	0	0	0	0	0	0	5	0	0	0	0	0	0	0	6	7	0	0	0	0	0	0	0	2	0	0	0	0	0	0	0	0	0	0	0	0	0	1	0	0	0	8	0	0	0	0	0	0	0	0	3	0	0	0	0	0	0	0	0	0	0	0	0	0	0	0	0	0	0	1	0	0	7	0	4	0	0	0	0	0	9	0	0	0	7	0	2	8	10	8	14	0	0	0	0	0	0	0	0	0	0	0	0	0	0	0	0	0	0	13	0	7	5	0	0	0	0	0	0	0	0	0	0	0	0	0	1	0	0	0	0	0	0	0	3	0	0	1	0	0	0	0	0	0	0	2	6	0	0	0	1	0	0	0	0	0	0	0	0	0	0	0	0	0	0	0	0	0	0	0	0	0	0	8	37	0	0	0	0	0	0	0	0	0	3	5	0	0	0	9	0	0	0	0	0	4	0	0	0	0	0	12	0	0	0	0	0	0	0	0	0	0	0	12	6	0	1	0
AAATAAAAGGGTATAGAATCTGAATATGGAA	5.4e-09	0.575			6	112058499	3	0	0	0	0	0	0	0	0	0	0	0	0	0	0	0	0	0	0	0	0	0	0	0	0	0	0	0	0	0	6	0	3	0	0	0	0	0	3	0	0	0	2	0	7	0	0	0	0	0	5	0	9	1	0	0	0	0	0	0	0	0	0	0	0	0	0	0	0	0	0	0	0	4	0	0	0	0	0	0	0	0	0	0	0	0	0	0	0	0	0	0	0	0	5	0	0	0	0	0	0	5	0	0	0	3	0	0	4	0	1	0	0	0	0	0	0	0	0	0	1	0	0	7	0	0	0	0	3	1	4	3	0	2	0	0	0	0	0	0	1	0	0	2	3	0	6	0	0	0	0	0	0	0	0	0	4	0	0	0	0	0	0	7	1	2	0	2	0	0	8	0	0	0	0	0	0	0	0	0	0	0	0	0	0	0	0	0	0	1	0	0	0	2	9	0	0	0	0	0	0	0	0	0	8	6	0	0	3	0	0	1	0	4	0	0	0	2	0	0	0	0	0	2	2	4	0	0	0	0	3	2	0	0	0	0	0	0	0	0	0	6	3	3	0	2	4	6	4	4	0	0	0	0	0	0	0
AAATAAACAACCTTTGCTGAGTGTCTCGTAA	1.7e-08	0.542			7	156748857	0	1	0	10	0	0	0	0	0	0	0	0	0	0	0	0	0	3	0	0	0	0	0	0	0	0	0	0	0	0	0	0	0	0	0	0	0	0	0	0	0	0	0	2	0	0	0	0	0	2	0	0	0	0	0	0	0	0	0	5	8	0	2	0	6	5	0	12	9	0	0	8	0	4	7	4	5	0	0	7	0	10	3	4	5	0	0	0	4	0	0	0	0	0	0	3	6	0	0	0	0	2	0	0	0	0	0	2	1	0	4	0	0	0	0	0	0	0	1	0	0	0	3	9	0	5	0	0	11	8	0	3	0	0	7	0	0	0	5	0	0	0	0	2	3	1	0	0	4	0	0	0	0	0	0	0	0	0	0	0	0	0	0	0	0	3	0	0	0	0	0	0	0	7	0	0	2	0	0	4	2	0	0	0	2	8	0	0	0	7	11	5	0	0	0	5	2	3	0	2	0	0	12	0	0	6	0	0	0	0	0	0	0	6	0	0	0	0	0	0	0	0	0	0	5	1	0	0	0	0	0	2	0	0	8	4	3	0	2	0	0	0	0	0	0	0	0	0	0	0	0	0	0	0	0	0	0
AAATAATTCATATCTTCTGTTTTGTTCACTT	1.07e-10	0.68			2	159266438	4	0	0	0	0	0	0	0	0	0	0	0	0	0	0	0	0	0	0	0	0	0	0	0	0	0	0	0	0	0	0	0	0	0	0	0	0	0	0	0	0	0	0	0	0	0	0	0	0	0	0	0	0	0	0	0	0	0	0	1	0	8	0	0	0	0	10	3	0	0	0	1	10	7	1	3	0	0	0	0	4	0	0	0	0	0	0	0	7	1	0	0	4	0	6	0	0	0	0	0	0	0	0	0	0	0	0	0	0	6	0	3	0	0	0	0	0	0	0	0	0	0	0	0	0	0	0	0	0	0	0	0	0	0	0	0	0	0	0	0	0	0	0	0	2	0	0	0	0	0	0	0	0	0	0	0	0	0	0	0	0	0	0	0	0	5	0	0	5	0	0	0	0	1	0	0	0	0	0	0	0	0	0	0	0	2	0	0	0	0	0	0	0	0	0	0	0	0	0	2	8	0	0	0	0	0	0	4	0	0	0	5	0	21	0	0	0	6	0	0	0	0	0	5	0	0	0	0	0	0	0	0	0	4	0	0	0	0	0	0	0	0	0	0	0	0	0	0	0	0	0	0	0	0	0	0	0
AAATACGAATTCAGAAGCCCGACACACTCGA	6.46e-09	0.923					3	0	0	0	0	0	0	0	0	0	0	0	0	0	1	0	0	0	0	0	0	0	0	0	0	0	0	0	0	0	0	0	0	0	0	0	0	0	0	0	0	0	0	0	0	0	0	0	0	0	0	0	0	0	0	0	0	0	0	0	0	0	12	0	0	0	0	0	0	0	0	0	0	0	0	0	0	0	0	0	0	0	0	0	0	0	0	0	0	0	0	0	0	0	0	0	0	0	0	0	0	0	0	0	0	0	0	0	0	0	0	0	0	0	0	0	0	0	0	0	0	11	0	7	21	0	0	0	8	8	0	7	0	0	0	0	0	0	0	0	0	0	0	0	0	0	0	0	0	0	0	0	0	0	0	0	0	0	0	0	0	0	0	0	0	0	0	0	0	0	0	4	0	0	0	0	0	0	0	0	0	0	0	0	0	0	0	0	0	0	0	0	0	0	0	0	0	0	0	0	0	0	0	0	0	0	0	0	0	0	0	0	0	16	0	0	0	1	0	0	0	2	0	0	0	0	0	0	0	0	0	0	0	0	0	0	0	0	0	0	0	0	0	0	0	0	0	0	7	0	0	0	0	0	0	0	0
AAATACGTATGAAGCGTCAGGCAGACAAAGG	3.93e-10	0.44					0	0	0	0	0	0	0	0	0	1	5	0	0	0	4	0	0	0	0	0	0	0	0	0	0	0	0	0	0	0	0	0	0	0	0	0	0	0	0	0	0	0	0	0	6	0	0	0	0	0	2	9	12	0	5	0	0	0	0	0	0	0	5	0	0	0	0	0	0	0	0	0	0	0	0	0	0	10	0	0	0	0	0	0	0	0	5	0	0	0	0	0	0	12	0	0	0	0	0	0	0	0	0	0	0	0	0	0	0	0	0	0	0	0	0	0	10	0	5	0	0	0	0	9	5	0	0	0	2	15	0	0	2	2	3	0	0	0	0	0	0	0	0	2	0	4	4	0	0	0	0	0	0	0	0	0	4	0	0	1	0	0	0	0	0	0	0	0	0	0	0	0	0	12	0	0	0	0	0	0	0	0	0	0	19	28	0	0	0	0	0	0	0	0	0	0	0	0	0	5	11	9	7	0	5	1	0	3	5	0	0	0	0	42	6	2	0	0	0	0	0	0	0	0	0	1	5	0	0	7	0	4	0	15	0	0	0	0	0	0	0	0	0	0	8	6	0	7	0	0	0	0	0	0	0	0	5
AAATACTTTGGACCATTCCGAAGAACATGGA	1.73e-15	0.982			1	273598550	0	0	0	0	0	0	0	0	0	0	0	0	0	0	0	0	0	0	0	0	0	0	0	0	0	0	0	0	0	0	0	0	0	0	0	0	0	0	0	0	0	0	0	0	0	0	0	0	0	0	0	0	0	0	0	0	0	0	0	0	0	0	0	0	0	0	0	0	0	0	0	0	0	0	0	0	0	0	0	0	0	0	0	0	0	0	0	0	0	0	0	0	0	0	0	0	0	0	0	0	0	0	0	0	0	0	0	0	4	0	0	0	0	0	0	0	0	0	0	0	0	0	0	0	0	0	0	0	2	3	0	6	0	0	0	0	0	0	0	0	0	0	0	0	3	0	0	0	4	0	0	0	0	0	0	0	7	0	0	0	0	0	0	0	2	0	0	0	0	0	0	0	0	6	0	0	0	0	0	0	0	0	0	0	0	0	0	0	0	1	0	0	0	0	0	0	0	0	0	0	0	0	0	0	0	0	0	0	5	0	0	0	0	23	0	0	0	0	0	7	0	0	0	0	3	4	0	0	0	0	5	0	0	0	0	0	0	0	0	0	0	0	0	0	0	0	0	8	0	0	0	0	0	0	0	0	0
AAATAGACGTTTTTTTGTTTAAATTTGGAAG	6.21e-09	0.41					0	0	0	0	0	0	0	0	0	1	0	0	0	0	4	0	6	0	0	0	0	0	0	0	0	0	0	0	0	0	0	0	0	0	0	0	0	0	0	2	0	0	0	0	0	0	0	0	0	0	0	0	0	0	0	0	0	0	0	0	0	0	0	0	0	0	0	0	0	0	0	0	0	0	0	0	0	0	0	0	0	0	0	0	0	0	0	0	0	0	0	0	0	0	0	0	0	0	0	0	0	0	0	0	0	0	19	0	0	0	0	0	0	0	0	0	0	0	0	0	0	0	8	27	0	2	0	0	16	15	0	0	0	0	1	0	0	0	0	0	0	0	11	0	0	0	0	0	25	0	0	0	0	0	0	0	0	0	0	0	0	0	0	0	0	0	0	0	0	0	0	0	0	3	0	0	0	0	0	0	0	0	0	0	0	0	0	0	2	0	0	0	0	0	0	0	0	0	0	0	0	0	0	0	0	0	0	10	0	0	0	13	0	46	0	0	0	0	0	0	0	0	0	0	0	0	0	0	0	0	0	0	0	0	0	0	0	0	0	0	0	0	0	0	0	0	0	0	0	0	0	0	0	3	0	0	0
AAATAGGAGTTTGGATACATCCTAGGCGTCC	4.33e-09	0.619			4	212103689	4	0	0	0	0	0	0	0	0	0	0	0	0	0	0	3	0	0	0	0	0	6	0	0	0	0	0	0	0	0	0	0	0	0	0	0	0	0	6	0	0	0	0	5	0	0	0	3	0	0	0	0	0	0	0	7	0	0	0	3	5	0	0	0	0	0	0	0	0	0	0	0	0	0	0	0	0	0	0	0	0	0	0	0	0	0	1	0	0	0	0	0	0	0	0	4	0	0	0	0	0	0	0	0	0	6	17	0	4	4	0	0	0	0	0	0	0	0	0	0	0	0	4	7	5	0	0	0	3	14	0	0	0	0	0	0	0	0	0	0	0	4	0	0	0	0	0	0	7	0	0	0	0	0	4	2	4	0	0	0	0	0	0	0	7	0	0	0	0	0	0	2	0	0	0	0	0	0	0	0	0	0	0	0	0	0	0	0	0	0	0	0	0	0	0	0	0	0	0	0	0	0	0	0	0	0	0	0	0	0	0	0	2	16	0	0	0	0	3	0	0	0	0	0	0	0	0	0	0	0	0	0	0	0	0	0	0	0	0	0	0	0	0	3	0	0	0	0	0	0	0	7	0	0	0	0	0
AAATAGGTGACATGTCTAAGTCATGCAAAGT	4.26e-09	0.567			6	160084591	8	0	0	0	0	0	0	0	0	1	0	0	1	0	0	0	0	22	0	0	0	11	0	0	0	0	0	4	0	0	0	0	0	0	0	0	0	0	0	0	0	0	0	0	0	0	0	9	0	0	0	0	0	0	0	3	0	0	0	1	0	0	0	0	0	3	0	0	0	0	0	0	0	0	5	0	0	0	0	0	0	4	0	0	0	0	0	0	0	0	0	0	0	0	0	0	0	0	0	0	0	0	0	0	0	0	0	0	0	0	0	0	0	0	1	0	0	0	0	0	0	0	0	3	0	0	0	0	0	0	0	5	0	0	0	0	0	0	0	0	0	4	0	0	5	0	0	0	0	0	0	0	2	0	0	0	0	0	7	0	0	0	0	0	0	0	0	7	0	0	0	0	0	20	0	0	0	0	0	0	0	0	0	0	8	8	0	0	0	0	0	0	0	0	0	0	0	0	0	0	0	0	0	0	0	4	0	0	0	0	0	6	3	12	0	0	2	0	0	0	0	0	0	0	13	1	0	0	0	0	0	0	0	0	0	0	0	0	0	0	0	0	0	0	0	0	0	0	0	0	0	0	0	0	0	0	0
AAATCATATGAAAGCCGGCAGGTCCCCGCGC	4.2e-09	0.666			6	111884884	4	0	0	0	0	0	0	0	0	0	0	0	0	0	0	0	0	0	0	0	0	0	0	0	0	0	0	0	0	0	0	0	7	0	0	0	0	0	1	0	0	0	2	0	2	0	0	0	0	0	3	0	0	0	0	0	0	0	0	0	0	0	0	0	12	0	0	0	0	0	0	0	0	0	0	0	0	0	0	0	0	0	0	0	0	0	0	0	0	0	0	0	0	0	10	0	0	0	0	0	0	0	0	0	0	0	0	0	11	1	0	0	0	0	0	0	0	0	0	0	7	0	0	7	0	0	0	0	8	4	0	3	10	0	0	0	0	0	0	0	0	0	0	7	4	0	0	0	0	0	0	0	0	0	0	0	0	0	0	0	0	0	0	0	5	8	0	2	9	0	0	0	6	0	4	0	0	0	0	0	0	0	0	0	0	0	0	0	0	0	0	0	0	0	0	0	0	0	0	0	0	0	0	5	5	0	0	0	0	0	0	4	0	13	0	0	0	0	0	0	0	0	0	0	2	11	0	0	0	0	0	0	0	0	0	0	0	0	0	0	2	0	0	0	0	0	0	6	0	0	0	0	0	0	0	0	0
AAATCATTCGAGTGTGTCGGGCTTCTGAATT	5.17e-09	0.875					4	0	0	0	0	0	0	0	0	0	0	0	0	0	1	0	0	0	0	0	0	0	0	0	0	0	0	0	0	0	0	0	0	0	0	0	0	0	0	0	0	0	0	0	0	0	0	0	0	0	0	0	0	0	0	0	0	0	0	0	0	0	11	0	0	0	0	0	0	0	0	0	0	0	0	0	0	0	0	0	0	0	1	0	0	0	0	0	0	0	0	0	0	0	0	0	0	0	0	0	0	0	0	0	0	0	0	0	0	0	0	0	0	0	0	0	0	0	0	0	0	11	0	7	24	0	0	0	8	8	0	7	0	0	0	0	0	0	0	0	0	0	0	0	0	0	0	0	0	0	0	0	0	0	0	0	0	1	0	0	0	0	0	0	0	0	0	0	0	0	0	4	0	0	0	0	0	0	0	0	0	0	0	0	0	0	0	0	0	0	0	0	0	0	0	0	0	0	0	0	0	0	0	0	0	0	0	0	0	0	0	0	0	14	0	0	0	1	0	0	0	2	0	0	0	0	0	0	0	0	0	0	0	0	0	0	0	0	0	0	0	0	0	0	0	0	0	0	7	0	0	0	0	0	0	0	0
AAATCCCATCTCCCGGTTCCCTGATTCGAAG	1.24e-09	0.297					0	10	0	0	0	0	3	0	2	1	0	0	0	0	4	0	0	0	0	0	2	0	0	0	0	0	0	0	0	0	0	0	0	0	0	0	9	0	22	0	0	15	2	0	0	0	0	0	0	0	0	12	8	0	19	0	0	0	0	0	0	0	16	0	0	9	0	0	0	0	0	0	0	0	0	0	0	10	0	0	0	0	0	0	0	0	3	0	0	0	0	0	0	24	0	9	0	0	0	0	0	0	0	1	0	0	0	12	0	4	0	3	0	0	0	0	5	5	5	0	0	0	0	22	6	13	0	0	13	13	0	1	5	2	8	0	0	0	0	0	0	0	0	16	7	0	6	0	0	0	10	3	0	4	0	0	7	0	0	4	3	0	0	0	0	0	3	0	16	0	1	0	6	19	10	0	0	0	0	0	0	0	0	0	42	25	0	0	0	0	0	0	0	2	7	0	4	0	0	6	11	8	7	0	5	0	0	7	3	0	0	0	0	52	7	9	0	0	14	0	0	0	0	3	2	14	10	0	0	9	7	8	0	13	0	0	0	0	0	0	0	12	4	0	0	24	11	3	0	0	0	0	0	0	0	0	5
AAATCCTCATTTCGAGCACTAGGACTTGCCT	2.18e-09	0.682			4	166668489	0	6	0	6	0	0	0	0	0	0	0	0	0	0	0	0	0	0	0	0	0	0	0	0	0	0	0	0	0	0	0	0	0	0	0	0	0	0	0	0	0	0	0	0	0	0	0	0	4	0	0	0	0	0	0	0	0	0	0	0	0	0	0	0	0	0	0	0	0	0	0	0	0	0	0	0	0	0	0	0	0	0	0	0	0	0	0	0	0	0	0	0	0	0	0	0	0	0	0	3	0	5	0	0	0	3	0	0	0	0	0	0	0	0	0	0	0	5	0	0	0	0	0	15	7	0	0	0	5	21	0	0	0	0	0	0	0	0	0	0	0	0	0	0	5	0	9	0	0	0	0	0	0	0	0	0	1	0	0	0	0	0	0	0	0	0	0	0	0	0	0	0	0	0	0	0	0	0	0	0	0	0	0	0	0	0	0	0	0	0	0	0	0	0	0	0	0	0	0	0	0	0	0	0	0	0	0	6	0	0	0	0	0	5	0	0	0	0	3	0	0	0	0	0	4	1	0	0	0	0	0	0	0	3	6	0	0	0	0	0	5	0	0	0	0	0	0	0	0	0	0	0	0	0	0	0	0
AAATCTAGAGGTGCTCCGCTATAATTCATCG	1.43e-08	0.671					0	7	0	0	0	0	0	0	0	0	0	0	0	0	0	0	0	0	0	0	0	0	0	0	0	0	1	0	0	0	0	3	0	0	0	0	0	0	0	0	0	0	0	0	0	0	0	0	0	0	0	0	0	5	0	0	0	0	0	4	7	0	0	0	6	0	0	0	0	0	0	0	0	0	0	0	0	2	0	0	0	0	0	0	0	0	0	2	0	0	0	0	0	0	0	0	0	0	0	1	0	0	0	0	0	0	0	0	0	0	0	0	0	0	0	0	0	3	0	0	0	0	0	0	7	0	0	0	3	5	0	4	7	0	0	0	0	0	20	0	0	0	0	4	0	0	0	0	0	0	0	0	12	0	0	0	0	0	0	0	0	0	0	0	0	0	0	0	0	0	0	4	0	8	0	0	0	0	0	0	0	0	0	0	11	0	0	0	0	0	0	0	0	0	0	0	0	0	0	0	0	0	0	0	0	5	0	0	0	0	0	0	0	13	0	0	4	0	0	0	0	0	0	0	0	0	0	0	0	0	0	0	0	0	0	0	0	0	0	0	0	0	0	0	0	0	0	0	0	0	0	0	0	0	0	0	0
AAATCTGTCTTCAATATCTTGTCAGATACAC	2.33e-09	0.584					2	1	0	5	0	0	0	0	0	1	4	0	0	0	0	0	0	0	0	0	6	8	0	0	0	0	0	0	2	0	0	0	0	0	0	0	3	0	6	0	0	6	1	0	0	0	0	1	0	9	0	3	0	0	0	0	0	0	0	0	0	0	0	0	0	0	0	0	0	0	0	0	0	9	0	0	0	0	0	0	0	0	0	1	0	0	3	0	0	0	0	0	0	0	0	4	0	3	0	7	0	0	0	0	0	0	0	0	5	0	0	0	0	0	0	0	0	0	0	0	0	0	0	5	1	4	0	0	3	3	0	0	0	0	0	0	0	0	5	0	4	0	0	0	0	0	0	0	7	0	0	0	0	0	0	0	4	0	8	0	0	0	0	3	0	3	0	0	0	0	0	0	8	0	10	0	0	0	0	0	0	0	0	0	0	0	0	0	0	0	0	0	0	5	14	0	0	0	0	0	0	0	0	0	5	0	0	0	0	6	0	7	0	14	0	0	0	9	5	0	0	0	0	0	5	0	0	0	0	0	4	0	0	0	0	0	0	0	0	0	0	0	0	0	0	0	0	10	1	0	0	0	0	0	0	0	0
AAATCTTGTATGCTATCTTTGTTTAATCGCG	7.81e-09	0.699					0	0	0	0	0	0	0	0	0	2	0	12	0	0	0	0	0	9	0	0	0	0	0	0	0	0	0	0	0	0	0	0	0	0	0	0	0	0	0	0	0	0	0	0	0	0	0	0	0	0	0	0	0	12	0	0	0	0	0	0	0	0	0	0	0	0	0	0	0	0	0	0	0	0	0	0	0	0	0	0	0	0	0	0	0	0	0	0	0	0	0	0	0	0	0	0	0	0	0	0	0	0	0	0	0	0	0	0	0	0	0	0	8	0	0	0	0	0	0	0	0	0	0	15	22	13	0	0	0	15	0	0	7	0	0	0	0	0	0	0	0	0	0	0	0	0	0	0	0	0	0	0	0	0	0	0	0	0	6	0	0	0	0	0	0	14	0	0	0	0	0	0	0	0	0	0	0	0	0	0	0	0	0	0	0	0	0	0	0	0	0	0	0	0	0	0	0	0	0	0	0	0	0	0	0	0	0	0	0	0	0	0	0	14	0	0	0	0	0	0	0	0	0	0	0	0	0	0	0	0	0	0	0	0	0	0	0	0	0	0	0	0	0	0	0	0	0	0	0	0	0	0	0	0	0	0	0
AAATCTTTTCTTAATCCCACATTTTTTGAAA	1.7e-08	0.685			2	159321514	4	0	0	0	0	0	0	0	0	0	0	0	0	0	0	0	0	0	0	0	0	3	0	0	0	0	0	0	0	0	0	0	0	0	0	0	0	0	0	0	0	0	0	0	0	0	0	0	0	0	0	0	0	0	0	0	0	0	0	7	2	3	0	0	0	0	3	0	0	0	0	5	0	6	0	7	0	0	3	0	2	0	0	0	0	0	0	0	1	12	0	0	4	0	2	0	0	0	0	0	0	0	0	0	0	0	0	0	0	7	0	9	0	0	0	0	0	0	0	0	0	0	0	0	0	0	0	0	0	0	0	0	0	0	0	0	0	0	0	0	0	0	0	0	5	0	0	0	0	0	0	0	0	0	0	0	0	0	0	0	0	0	0	0	0	2	0	0	7	0	0	0	0	2	0	0	0	0	0	0	0	0	0	0	0	5	0	0	0	0	0	0	0	0	0	0	0	0	0	7	5	0	0	0	0	0	0	4	0	0	0	5	0	4	0	0	0	2	0	0	0	0	0	6	0	0	0	0	0	0	0	0	0	4	0	0	0	0	0	0	0	0	0	0	0	0	0	0	0	0	0	0	0	0	0	0	0
AAATGAAACGTCGTGCGACGAAGCGCGTGAC	6e-09	0.742					4	3	3	0	0	0	0	0	0	1	0	0	0	0	0	7	0	0	0	0	0	0	1	4	0	0	0	0	0	0	0	0	0	0	0	0	0	0	0	0	0	0	0	0	0	0	0	3	0	0	0	0	0	0	0	0	0	0	0	0	0	0	0	0	0	0	0	0	0	0	0	0	0	0	0	0	0	0	0	0	0	0	0	0	0	0	0	0	0	0	0	0	0	0	0	0	0	0	0	0	0	0	0	0	0	0	0	0	0	0	0	0	0	0	0	0	0	0	0	0	0	0	0	0	7	0	0	0	3	9	0	0	0	0	0	0	0	0	0	8	0	0	0	14	0	0	0	0	0	0	0	0	0	0	0	0	0	0	0	0	0	0	0	0	0	0	0	0	0	0	0	0	0	0	0	0	0	0	0	0	0	0	0	0	0	0	0	0	0	0	0	0	0	0	0	0	2	0	0	0	0	0	0	0	0	0	0	4	0	0	0	5	0	16	0	0	8	0	0	0	0	0	0	0	7	0	0	0	0	0	0	0	0	3	0	0	0	0	0	0	0	0	0	0	0	0	0	0	0	0	0	0	0	0	0	0	0
AAATGACAAATTCCCCCGTGAACAGTACGGG	4.63e-09	0.562					0	6	0	0	0	0	0	0	0	0	0	0	0	0	0	3	0	0	0	0	1	0	0	0	0	0	0	0	0	0	0	0	0	0	0	0	0	0	0	0	0	11	0	11	0	0	0	0	0	0	0	0	0	0	0	0	0	0	0	0	0	0	0	0	0	0	0	0	0	0	0	0	0	0	0	0	0	0	0	0	0	0	0	0	0	0	0	0	0	0	0	0	0	0	0	0	0	0	0	0	0	0	0	0	0	0	0	0	0	12	0	0	0	0	0	0	0	0	0	0	0	0	6	3	0	0	0	9	18	8	0	0	0	0	0	0	0	0	0	0	0	0	0	7	0	0	0	0	6	12	0	0	0	0	0	0	0	0	0	0	0	0	0	0	0	13	0	0	0	0	18	0	9	0	10	0	0	0	0	0	0	5	0	0	0	0	0	0	0	0	0	0	0	3	5	0	0	0	0	0	0	0	0	0	0	0	0	0	0	0	0	0	0	33	0	0	0	0	0	0	0	0	0	0	0	0	0	0	5	0	0	0	0	0	0	0	0	0	0	0	0	0	1	0	0	0	9	3	1	0	0	0	0	0	0	0	0
AAATGATGTGAGCCAAGAACAAGGCAACCCA	2.14e-09	0.625					0	2	0	0	0	0	0	0	0	1	0	0	0	0	0	6	1	3	0	0	0	0	0	0	0	0	0	0	0	0	0	0	5	0	0	0	0	0	0	0	0	0	0	0	0	0	0	0	0	0	3	0	0	0	0	0	4	0	0	0	0	0	0	0	0	0	0	0	0	0	0	0	0	0	0	0	0	0	0	0	0	0	0	0	0	0	0	0	0	3	0	0	0	0	0	0	0	7	0	0	0	0	0	0	0	0	0	0	0	0	0	0	0	0	0	0	0	0	0	0	0	0	8	0	0	5	0	0	0	20	0	0	0	0	0	0	0	0	0	0	0	0	0	0	0	0	0	0	2	0	0	0	0	0	0	0	10	0	0	0	0	10	4	4	0	0	0	0	0	0	0	0	0	0	0	0	0	0	0	0	0	0	0	0	0	0	0	0	0	2	0	0	0	0	0	0	0	0	0	0	0	0	0	0	0	0	0	0	0	0	0	3	0	21	0	0	0	0	0	0	0	0	0	5	0	0	0	0	0	0	3	0	3	9	0	0	0	0	0	0	0	0	0	0	0	0	0	0	0	0	0	0	3	2	0	0	0
AAATGTTGAGGCGGCACATCGTCTGCCAGTG	7.26e-10	0.428					3	0	4	0	0	7	3	0	0	0	0	0	0	0	0	0	1	0	0	0	0	0	0	0	0	0	0	0	0	0	0	0	4	0	0	0	3	0	1	3	0	0	0	0	0	0	0	1	3	0	0	0	0	8	5	0	0	0	0	6	9	12	2	0	0	0	6	5	0	0	15	5	12	4	4	0	6	3	10	2	8	0	0	0	0	0	0	0	13	9	7	11	9	6	3	0	6	2	0	0	0	0	0	0	0	0	0	3	0	0	0	0	0	0	1	0	0	0	7	0	0	0	0	2	8	0	2	0	13	19	0	2	0	0	0	0	0	0	0	11	0	0	4	0	4	11	0	3	0	0	0	0	8	0	0	5	0	0	2	0	4	0	0	0	6	0	0	0	0	0	0	0	11	7	6	0	0	0	9	0	2	0	0	0	0	13	0	0	0	2	0	0	12	5	0	0	2	10	0	7	4	0	1	1	0	16	0	4	0	0	8	1	1	22	0	0	0	6	1	0	0	0	0	9	3	0	0	0	0	0	1	2	8	0	0	3	1	14	3	8	0	14	0	6	0	0	6	0	0	0	0	0	0	0	0	0	0
AAATTAAGTTTGTGAAGTTAATTTCCCGAGA	3.78e-12	0.76			2	159329636	6	0	0	0	0	0	0	0	0	0	0	0	0	0	0	0	0	0	0	0	0	6	0	0	0	0	0	0	0	0	0	0	0	0	0	0	0	0	0	0	0	0	0	0	0	0	0	0	0	0	0	0	0	0	0	0	0	0	0	6	8	2	0	0	0	0	4	0	0	0	0	8	0	0	1	0	0	0	1	0	8	0	0	0	0	0	0	0	16	3	0	0	4	0	2	0	0	0	0	0	0	0	0	0	0	0	0	0	0	4	0	0	0	0	0	0	0	0	0	0	0	0	0	0	0	0	0	0	0	0	0	0	0	0	0	9	0	0	0	0	0	0	0	0	9	0	0	0	0	0	0	0	0	0	0	0	0	0	0	0	0	0	0	0	0	5	0	0	2	0	0	0	0	3	0	0	0	0	0	0	0	0	0	0	0	3	0	0	0	0	0	0	0	0	0	0	0	0	0	2	2	0	0	0	0	0	0	4	0	0	0	3	0	13	0	0	0	7	0	0	0	0	0	0	5	0	0	0	0	0	0	0	0	5	0	0	0	0	0	0	0	0	0	0	0	0	0	0	0	0	0	0	0	0	0	0	0
AAATTACTTAGATAAAACATTGGTCTCACTT	1.21e-08	0.582					4	2	0	0	0	0	0	4	0	0	0	0	0	0	0	0	0	3	0	0	0	0	0	0	0	0	0	6	0	0	0	0	0	0	0	0	0	0	0	0	0	0	0	0	0	0	0	0	0	0	3	0	0	6	0	0	5	0	0	1	1	0	0	0	2	5	3	0	0	0	0	0	0	0	0	0	0	0	3	0	6	0	0	1	0	0	4	0	0	0	1	0	2	0	0	0	1	0	0	2	3	5	0	0	0	6	0	0	3	0	2	0	0	0	0	0	0	0	0	0	0	0	0	10	10	0	0	0	2	1	0	0	0	0	0	4	0	0	0	0	0	0	0	0	0	0	0	0	0	0	0	0	0	0	0	0	0	0	0	0	0	0	0	0	0	1	0	0	0	0	3	0	0	0	2	0	0	0	0	7	5	0	0	0	0	0	0	0	0	0	0	0	0	3	5	0	0	3	0	0	1	0	0	0	0	0	0	0	0	0	0	1	0	1	0	0	0	0	0	0	0	0	0	0	5	0	0	0	0	0	0	0	0	0	0	0	0	0	3	0	1	0	0	0	0	0	0	0	0	0	0	0	0	0	0	0	0
AAATTCAGATGAGCCATTCCGACCACGGGGA	1.57e-08	0.652			2	159315342	5	0	0	0	0	0	0	0	0	0	0	0	0	0	0	0	0	0	0	0	0	8	0	0	0	0	0	0	0	0	0	0	0	0	0	0	0	0	0	0	0	0	0	0	0	0	0	0	0	0	0	0	0	0	0	0	0	0	0	3	2	2	0	0	0	0	7	0	0	0	0	5	0	11	3	0	0	0	5	0	8	0	0	0	0	0	0	0	9	1	0	0	9	11	7	0	0	0	0	0	0	0	0	0	0	0	0	0	0	11	0	0	0	0	0	0	0	0	0	0	0	0	0	0	0	0	0	0	0	0	0	0	0	0	0	0	0	0	0	0	0	0	0	0	1	0	0	0	0	0	0	0	0	0	0	0	0	0	0	0	0	0	0	0	0	6	0	0	7	0	0	0	0	1	0	0	0	0	0	0	0	0	0	0	0	2	0	0	0	0	0	0	0	0	0	0	0	0	0	1	5	0	0	0	0	0	0	14	0	0	0	4	0	4	0	0	0	5	0	0	0	0	0	6	0	0	0	0	0	0	0	0	0	3	0	0	0	0	0	0	0	0	0	0	0	0	0	0	0	0	0	0	0	0	0	0	0
AAATTCCCCCGTGAACAGTACGGGGGTACTG	1.23e-09	0.59					0	4	0	0	0	0	0	0	0	0	0	0	0	0	0	3	0	0	0	0	0	0	0	0	0	0	0	0	0	0	0	0	0	0	0	0	0	0	0	0	0	11	0	14	0	0	0	0	0	0	0	0	0	0	0	0	0	0	0	0	0	0	0	0	0	0	0	0	0	0	0	0	0	0	0	0	0	0	0	0	0	0	0	0	0	0	0	0	0	0	0	0	0	0	0	0	0	0	0	0	0	0	0	0	0	0	0	0	0	12	0	0	0	0	0	0	0	0	0	0	0	0	5	3	0	0	0	9	18	6	0	0	0	0	0	0	0	0	0	0	0	0	0	7	0	0	0	0	7	12	0	0	0	0	0	0	0	0	0	0	0	0	0	0	0	13	0	0	0	0	18	0	8	0	10	0	0	0	0	0	0	4	0	0	0	0	0	0	0	0	0	0	0	3	5	0	0	0	0	0	0	0	0	0	0	0	0	0	0	0	0	0	0	31	0	0	0	0	0	0	0	0	0	0	0	0	0	0	5	0	0	0	0	0	0	0	0	0	0	0	0	0	1	0	0	0	9	3	1	0	0	0	0	0	0	0	0
AAATTGCATTGTTTAGTGGTGCATCGGACCA	6.26e-09	0.817			1	273533792	0	0	0	0	0	0	0	0	0	0	0	0	0	0	0	0	0	0	0	0	0	0	0	0	0	0	0	0	0	0	0	0	0	0	0	0	0	0	0	0	0	0	0	0	0	0	0	0	0	0	0	0	0	0	0	0	0	0	0	0	0	0	0	0	0	0	0	0	0	0	0	0	0	0	0	0	0	0	0	0	0	0	0	0	0	0	0	0	0	0	0	0	0	0	0	0	0	0	0	0	0	0	0	0	0	0	0	0	11	0	0	0	0	0	0	0	0	0	0	0	0	0	0	0	0	0	0	0	0	4	0	9	0	0	0	0	0	0	0	0	0	0	0	0	6	0	0	0	2	0	0	0	0	0	0	0	16	0	0	0	0	0	0	0	6	0	0	0	0	0	0	0	0	10	0	0	0	0	0	0	0	0	0	0	0	0	0	0	0	0	0	0	0	0	0	0	0	0	0	0	0	0	0	0	0	0	0	0	6	0	0	0	0	12	0	0	0	0	0	0	0	0	0	0	10	14	0	0	0	0	5	0	0	0	0	0	0	0	0	0	0	0	0	0	0	0	0	7	0	0	0	0	0	0	0	0	0
AAATTGCCTAGAGGAAGGCATCCTCTATGGC	1.63e-08	0.389					0	0	3	0	0	0	0	0	2	0	0	0	0	0	0	0	0	0	0	0	0	0	0	0	0	0	0	0	0	0	0	0	0	0	0	0	0	0	0	0	0	0	0	0	0	0	0	0	0	0	0	0	0	0	23	0	0	0	0	0	0	0	10	0	0	0	0	0	0	0	0	0	0	0	0	0	0	5	0	0	0	0	0	0	0	0	0	0	0	0	0	0	0	0	0	0	0	0	0	0	0	0	0	0	0	0	10	0	0	4	0	0	0	0	0	0	0	0	0	0	0	0	0	27	7	0	0	0	16	4	0	0	0	0	0	0	0	0	0	0	0	22	0	0	0	28	0	0	0	0	0	0	0	0	0	0	20	4	0	0	0	0	0	0	0	0	0	0	0	0	0	0	0	0	0	0	0	0	0	0	0	0	0	0	0	0	0	0	0	0	0	0	0	0	0	0	0	0	0	0	3	0	0	0	0	0	0	3	0	0	0	0	0	37	0	0	0	0	0	0	0	0	0	0	17	0	0	3	0	0	0	0	9	0	0	0	0	0	0	0	0	0	0	0	0	0	0	0	0	0	0	0	0	0	0	0	0
AAATTTGTGCAGATCAGTTTTGTTTGCTTGT	1.55e-08	0.46			4	131989269	1	0	0	0	3	0	0	5	0	1	0	1	0	0	0	0	0	7	0	0	0	0	2	2	6	0	0	4	0	0	0	0	0	0	2	0	0	0	0	0	3	0	0	6	0	0	0	0	0	0	2	0	0	7	0	0	9	0	0	3	2	5	0	0	7	0	6	0	0	0	0	7	0	0	0	3	0	0	3	0	4	0	0	5	2	2	3	0	0	0	1	0	5	2	0	0	1	3	0	0	3	0	1	3	0	8	2	0	1	3	0	0	0	0	0	0	0	0	0	0	0	0	0	7	0	4	0	0	3	3	0	0	5	0	0	3	0	3	1	0	0	0	0	2	0	0	0	0	0	0	2	0	0	0	0	0	0	2	0	0	0	1	0	2	0	6	8	0	0	0	3	0	0	7	0	0	0	0	0	2	0	1	0	0	8	0	0	0	0	0	0	0	0	0	0	0	0	1	0	0	0	0	0	0	0	0	0	0	0	0	3	5	6	14	0	0	0	4	0	0	0	2	0	0	6	3	3	0	0	2	0	2	0	5	0	4	0	0	9	4	4	0	0	0	0	0	0	0	4	2	0	0	0	0	0	0	0
AACAAAAGTCTTACTCCTCCTTTAAGAAACT	1.5e-08	0.544			7	156744947	0	0	0	4	0	0	0	0	0	1	0	0	0	0	0	0	0	6	0	0	0	0	0	0	0	0	0	0	0	0	0	0	0	0	0	0	0	0	0	0	0	0	0	3	0	0	0	0	0	4	0	0	0	0	2	0	0	0	0	0	0	0	0	0	0	3	0	0	12	0	0	3	0	0	0	3	0	0	0	3	0	0	6	2	3	0	0	4	3	0	0	0	0	0	0	3	0	0	0	0	0	2	0	0	0	0	0	2	0	0	0	0	7	0	0	0	0	0	5	0	0	0	6	7	0	11	0	0	3	1	0	1	0	0	6	0	0	0	3	0	0	0	0	4	2	2	7	0	0	0	0	0	0	0	0	0	0	0	0	0	0	0	0	0	0	4	0	0	0	2	0	0	0	4	0	0	0	0	0	1	2	0	0	0	3	3	0	0	0	3	3	0	0	0	0	8	8	3	11	5	0	0	10	0	0	1	0	0	0	0	0	0	0	2	0	0	2	0	0	0	0	0	0	0	1	3	0	0	0	0	0	8	0	3	8	0	4	0	5	0	0	0	0	0	0	0	0	0	0	0	0	0	0	0	0	0	0
AACAAACAGGCTCACTCTCTCTCTCTCTCGC	9.7e-09	0.209					21	0	15	0	1	11	5	14	15	12	6	17	16	7	0	25	1	15	8	10	35	15	13	22	0	18	13	6	0	15	10	15	8	9	11	14	21	8	16	5	6	10	13	5	9	13	11	24	19	7	5	12	5	2	14	18	9	11	10	15	23	5	14	8	5	12	9	16	17	0	18	12	4	6	17	5	6	9	11	14	4	4	3	3	8	15	19	5	47	3	10	5	0	13	18	4	13	19	0	15	12	9	11	4	7	0	25	2	12	15	0	14	7	7	18	17	2	1	1	19	18	45	3	9	21	5	13	17	22	24	4	34	5	0	13	21	14	1	8	5	3	28	22	5	8	13	9	7	2	11	10	26	10	6	8	7	13	13	16	11	4	6	21	17	11	14	6	14	15	13	11	11	16	7	14	20	2	2	14	15	3	16	21	20	3	36	21	11	12	4	0	5	16	2	5	1	7	31	0	5	15	9	0	11	3	13	10	10	16	7	5	14	6	54	7	9	8	16	19	1	4	7	12	41	7	57	9	10	18	13	9	0	0	0	23	13	9	34	17	5	30	0	9	3	18	1	2	4	14	25	9	3	10	15	4	13	0
AACAAACATTTTTGTGGAGAGACTAGGTCTG	1.11e-08	0.676			6	111903968	0	0	0	3	0	0	0	0	0	0	0	0	0	0	0	0	0	0	0	0	0	0	0	0	0	0	0	0	0	0	7	0	5	0	0	0	0	0	0	0	0	0	5	0	9	0	0	0	0	0	0	0	0	0	0	0	0	0	0	0	0	0	0	0	3	0	0	0	0	0	0	0	0	0	0	0	0	0	0	0	0	0	0	0	0	0	0	0	0	0	0	0	0	0	4	0	0	7	0	0	0	0	0	0	0	0	0	0	7	0	0	5	0	0	0	0	0	0	0	0	5	0	0	5	0	0	0	0	0	5	0	4	2	0	0	0	0	0	0	0	0	0	0	0	2	0	0	0	0	0	0	0	0	0	0	0	0	0	0	0	0	0	0	0	1	3	0	7	4	0	0	0	0	0	0	0	0	0	0	0	0	0	0	0	0	0	0	0	0	0	0	0	0	0	0	0	0	0	0	0	0	0	0	0	0	6	0	0	0	0	6	0	0	13	0	0	0	0	0	0	0	0	0	0	7	6	0	0	0	0	0	0	0	0	0	0	0	0	0	0	5	0	0	0	0	0	0	1	0	0	0	0	0	0	0	0	0
AACAAAGCAAGGAGCGGGAGCAGTCTGGACC	5.38e-11	0.216					6	0	0	0	0	0	0	0	4	2	9	2	0	0	8	0	0	0	0	0	3	0	1	0	0	0	0	0	0	0	0	0	0	0	0	0	0	0	0	0	0	12	0	0	9	0	0	0	0	0	0	9	17	0	16	0	0	0	0	8	14	0	16	0	0	0	6	0	8	0	0	0	14	0	0	0	6	7	0	0	8	0	8	0	6	0	11	0	0	3	0	0	0	20	5	0	3	0	0	0	0	7	0	0	0	0	0	5	2	6	3	5	4	1	0	0	15	0	12	0	11	17	7	29	1	0	0	0	5	21	0	7	12	7	11	13	26	0	7	0	0	17	0	26	5	12	6	8	0	0	5	0	0	14	0	0	4	7	0	8	0	0	0	0	0	0	3	0	9	4	4	7	13	58	14	0	0	0	9	0	8	11	5	8	33	47	7	0	7	2	0	0	2	5	9	1	0	0	0	10	23	20	14	1	8	0	0	11	7	0	0	0	0	87	24	11	0	5	1	0	0	7	0	6	6	24	14	0	0	12	0	17	3	29	6	3	9	1	2	0	0	8	1	0	11	19	4	3	1	0	0	0	5	0	0	0	8
AACAAAGTTTTGGTTCATGAAAGAAAAACTT	1e-08	0.554			3	196600529	7	0	0	0	0	0	2	0	0	1	7	0	0	0	0	4	0	0	0	0	0	8	0	0	0	0	0	0	0	0	0	0	0	0	0	0	0	0	4	0	0	0	0	5	6	4	0	0	0	0	3	0	0	0	0	0	0	0	0	0	0	0	0	0	0	0	0	0	0	0	0	0	0	0	0	0	0	0	0	0	0	0	0	0	0	0	1	0	9	0	0	0	0	0	0	0	0	0	0	0	0	0	0	0	3	0	0	0	0	7	2	2	0	5	0	0	0	0	0	0	0	0	0	5	4	0	0	0	6	10	0	0	0	0	0	0	0	0	9	2	0	4	0	0	2	0	0	0	4	0	0	2	0	0	0	0	16	7	3	8	0	0	0	0	0	0	0	1	4	0	0	0	0	0	0	0	0	0	0	0	0	0	0	0	0	0	0	0	0	0	0	0	0	0	0	0	0	0	0	0	0	0	0	0	0	1	0	0	6	0	0	0	0	13	0	0	0	9	3	0	0	1	0	5	5	0	0	0	0	0	4	0	12	0	6	0	0	0	0	0	0	0	8	0	0	0	0	0	0	0	0	0	0	0	7	9	0
AACAACAGCTCGTACCATCCGAACCTAAATC	4.69e-09	0.466			8	26938300	0	4	0	1	0	0	0	0	0	1	0	0	0	0	0	0	0	6	0	0	9	0	3	6	6	0	0	0	0	0	0	0	0	0	0	0	9	0	0	0	8	12	8	5	2	0	0	6	0	0	0	0	2	6	0	12	3	0	0	7	5	3	11	0	1	0	0	0	0	0	0	0	2	11	0	0	0	0	0	0	6	0	0	2	9	2	0	0	6	0	3	1	0	6	0	0	0	0	11	12	0	8	0	0	0	0	0	0	10	0	1	12	0	0	0	0	0	5	5	0	0	0	0	7	0	0	0	0	5	3	0	0	5	7	6	6	0	6	2	0	4	0	0	0	4	2	0	0	7	1	0	0	0	8	0	0	1	0	7	0	0	0	0	4	0	1	0	0	2	0	3	1	5	0	6	0	0	0	0	0	0	6	0	0	6	0	0	0	0	2	1	0	0	3	5	0	0	0	0	8	0	6	5	7	0	0	0	8	0	0	8	0	0	5	0	0	8	0	3	0	0	1	0	2	14	10	0	0	0	0	7	0	4	3	0	0	0	6	0	0	0	0	0	0	0	0	0	0	0	6	0	0	0	0	0	0	0
AACAACCTTTGCTGAGTGTCTCGTAATGCCC	1.7e-08	0.542			7	156748862	0	1	0	10	0	0	0	0	0	0	0	0	0	0	0	0	0	3	0	0	0	0	0	0	0	0	0	0	0	0	0	0	0	0	0	0	0	0	0	0	0	0	0	2	0	0	0	0	0	2	0	0	0	0	0	0	0	0	0	5	8	0	2	0	6	4	0	12	9	0	0	9	0	4	7	4	5	0	0	7	0	11	3	4	5	0	0	0	4	0	0	0	0	0	0	4	6	0	0	0	0	2	0	0	0	0	0	2	1	0	3	0	0	0	0	0	0	0	1	0	0	0	3	9	0	5	0	0	10	8	0	3	0	0	8	0	0	0	5	0	0	0	0	2	2	1	0	0	4	0	0	0	0	0	0	0	0	0	0	0	0	0	0	0	0	3	0	0	0	0	0	0	0	7	0	0	2	0	0	4	3	0	0	0	2	8	0	0	0	7	11	5	0	0	0	5	2	3	0	2	0	0	12	0	0	6	0	0	0	0	0	0	0	5	0	0	0	0	0	0	0	0	0	0	5	1	0	0	0	0	0	2	0	0	7	5	2	0	2	0	0	0	0	0	0	0	0	0	0	0	0	0	0	0	0	0	0
AACAAGCGTCATGATCCTCGGAGAAAGAGCA	1.5e-08	0.553					0	0	0	0	0	0	0	0	0	1	0	0	0	0	0	3	0	7	0	0	0	0	0	0	0	0	0	0	0	0	0	0	0	0	0	0	0	0	0	0	0	0	0	3	0	0	0	1	0	0	0	0	0	10	23	0	0	0	0	0	0	2	0	0	0	0	0	0	0	0	0	0	0	0	0	0	2	0	0	3	8	0	0	0	0	0	0	0	0	3	0	0	0	0	0	0	0	0	0	0	0	0	0	0	0	0	2	0	0	0	0	3	0	0	0	0	0	0	5	0	0	0	0	10	0	0	0	0	2	0	0	0	0	0	0	0	0	0	0	0	0	0	0	0	0	0	0	0	0	0	2	0	0	0	0	0	0	0	2	0	0	0	0	0	0	0	0	7	7	0	0	0	0	0	0	0	0	0	0	0	0	0	0	0	0	0	0	0	0	2	0	0	0	0	0	0	0	0	0	6	0	0	0	0	0	0	0	0	0	0	0	0	0	16	0	0	0	0	0	0	0	0	0	5	0	13	0	1	0	0	0	4	3	0	0	0	0	0	0	0	0	0	0	0	0	1	0	0	0	0	0	0	0	0	0	0	0
AACAAGGCCGCGCCGCGGGAAGGCGTCGCTG	2.32e-09	0.748					0	0	0	0	0	0	0	0	0	0	0	0	0	0	0	0	0	0	0	0	0	0	0	0	0	0	0	0	0	0	0	0	5	0	0	0	0	0	0	0	0	0	0	0	0	0	0	0	0	0	5	0	0	0	0	0	0	0	0	1	2	0	0	0	0	0	0	0	0	0	0	0	0	0	0	0	0	0	0	0	0	0	0	0	0	0	0	0	0	7	0	0	0	0	0	0	0	0	0	0	0	1	0	0	0	0	0	0	4	0	0	5	0	0	0	0	0	0	0	0	0	0	0	3	0	0	0	0	0	0	0	0	0	0	0	0	0	0	0	0	0	0	0	0	0	0	0	0	0	0	0	0	0	0	1	0	0	7	0	0	0	0	0	0	0	0	0	0	0	0	0	0	0	0	0	0	0	0	0	0	3	0	0	0	0	0	0	0	0	0	0	0	0	0	0	0	0	12	0	5	0	9	0	0	0	8	0	0	0	0	0	0	0	14	0	0	0	0	0	0	0	0	0	0	8	8	0	0	1	0	0	0	0	4	0	0	5	0	0	0	0	0	0	0	0	0	0	0	0	0	0	0	0	0	0	0	5
AACAATTGAGAACTTAGATCTGGTGAGCCTG	9.47e-09	0.837			6	160083530	0	0	1	0	0	0	0	0	0	0	0	0	0	0	0	0	0	7	0	0	0	0	0	0	0	0	0	4	0	0	0	0	0	0	0	0	0	0	0	0	0	0	0	0	0	0	0	8	0	0	0	0	0	0	0	9	0	0	0	0	0	0	0	0	0	0	0	0	0	0	0	0	0	0	0	0	0	0	0	0	0	0	0	0	0	0	0	0	0	0	0	0	0	0	0	0	0	0	0	0	0	0	0	0	0	0	0	0	0	0	0	0	0	0	10	0	0	0	0	0	0	0	0	10	0	0	0	0	3	0	0	0	0	0	0	0	0	0	0	0	0	0	0	0	4	0	0	0	0	0	0	0	4	0	0	0	0	0	7	0	0	0	0	0	3	0	0	5	0	0	0	0	0	9	0	0	0	0	0	0	0	0	0	1	11	3	0	0	0	0	0	0	0	0	0	0	0	0	0	0	0	0	0	0	0	0	0	0	0	0	0	0	0	4	0	0	0	0	0	0	0	0	0	0	5	0	0	0	0	0	0	0	0	0	0	0	0	0	0	0	0	0	0	0	0	0	0	0	0	0	0	0	0	0	0	0	0
AACAATTGGGTTGCCTTGTTCTTGGCTCACA	1.49e-09	0.592					0	2	0	0	0	0	0	0	0	1	0	0	0	0	0	6	1	3	0	0	0	0	0	0	0	0	0	0	0	0	0	0	5	0	0	0	0	0	0	0	0	0	0	0	0	0	0	0	0	0	3	0	0	0	0	0	4	0	0	0	0	0	0	0	0	0	0	0	0	0	0	0	0	0	0	0	0	0	0	0	0	0	0	0	0	0	0	0	0	3	0	0	0	0	0	0	0	9	0	0	0	0	0	0	0	0	0	0	0	0	0	0	0	0	0	0	0	0	0	0	0	0	8	0	0	5	0	0	0	21	0	0	0	0	0	0	0	0	0	0	0	0	0	0	0	0	0	0	2	0	0	0	0	0	0	0	10	0	0	0	0	10	6	4	0	0	0	0	0	0	0	0	0	0	0	0	0	0	0	0	0	0	0	0	0	0	0	0	0	2	0	0	0	0	0	0	0	0	0	0	0	0	0	0	0	0	0	0	0	0	0	3	0	22	0	0	0	0	0	0	0	0	0	5	0	0	0	0	0	0	3	0	3	8	0	0	0	0	0	0	0	0	0	0	0	0	0	0	0	0	0	0	2	2	0	0	0
AACACAAGAAGAAGAGAGCTAAGTTTTGAAG	7.24e-10	0.455					11	19	0	0	0	0	0	4	0	1	0	0	0	0	0	0	0	0	0	0	0	0	2	0	10	1	0	4	0	0	0	0	0	0	0	0	0	0	1	0	0	0	0	8	6	0	0	0	0	0	0	0	0	0	0	0	6	0	0	0	0	0	0	0	14	3	10	0	9	0	0	0	0	0	0	0	0	0	0	6	0	0	0	1	0	0	14	0	0	0	1	0	2	0	0	0	1	2	0	7	2	0	0	0	0	3	8	0	6	0	0	0	0	0	0	0	0	0	1	0	0	0	0	7	14	9	0	0	10	29	0	0	0	0	0	3	0	0	0	0	0	0	0	0	0	0	0	0	0	0	0	0	4	0	0	0	0	0	0	0	0	0	0	0	0	0	0	0	0	0	4	0	0	0	0	0	0	0	0	2	8	0	0	0	0	0	0	0	0	0	0	0	0	3	2	0	0	10	0	0	5	0	0	0	0	0	0	0	0	0	5	9	0	23	0	0	0	0	0	0	0	0	0	0	3	0	0	0	0	0	0	0	0	0	0	0	0	0	7	0	2	0	0	0	0	0	1	0	0	0	0	0	7	0	0	0	0
AACACAGCAGAAACAGAGCGCCATCGATCGA	8.78e-09	0.354					6	0	4	0	0	7	2	0	0	2	0	3	11	12	0	0	0	0	0	0	0	3	0	0	0	0	8	2	0	6	18	0	0	9	18	0	2	0	0	0	4	0	0	0	0	0	0	0	10	0	0	5	0	0	0	0	0	0	0	0	0	0	0	0	2	0	0	0	0	0	0	5	0	0	3	0	0	0	0	0	0	13	0	0	0	0	0	0	0	0	0	0	0	0	0	0	6	0	0	0	0	0	0	0	3	0	0	6	0	0	0	7	0	7	18	6	1	0	5	0	0	11	6	20	37	11	0	0	29	26	0	5	0	0	0	0	0	0	0	0	0	0	0	5	1	0	0	0	0	0	0	7	0	14	0	0	0	0	0	0	0	0	0	0	14	0	0	0	9	0	4	0	0	0	0	0	0	0	0	0	5	0	0	0	0	0	0	0	0	2	0	0	0	0	0	0	0	0	0	10	0	0	0	0	0	0	0	0	2	0	0	6	0	45	0	2	0	9	12	2	0	0	0	3	0	14	0	0	0	6	0	0	0	0	0	0	6	0	3	0	0	0	0	0	0	0	0	0	2	0	0	3	7	6	0	2	0
AACACATTGGAAGATAAACTAGCCTAGGCCA	1.99e-08	0.549					7	5	0	0	0	0	0	0	0	0	0	0	0	0	0	0	0	4	0	0	0	0	1	0	6	0	0	0	0	0	0	0	0	0	0	0	0	0	0	0	0	0	0	8	0	0	0	0	0	0	5	0	0	8	0	0	6	0	0	3	5	0	0	0	5	1	0	0	0	2	0	0	0	0	0	0	0	0	1	2	6	0	0	4	0	0	4	0	0	0	4	0	5	0	0	0	6	12	0	4	6	8	0	0	0	0	2	0	4	0	10	0	0	0	0	0	0	0	0	0	0	0	0	5	3	4	0	0	3	4	0	0	3	0	0	1	0	0	0	0	0	0	0	0	0	0	0	0	0	0	0	0	8	0	0	0	0	0	0	0	0	0	0	0	0	4	0	0	0	0	8	0	0	0	0	0	0	0	0	4	3	0	0	0	0	0	0	0	0	0	0	0	0	9	0	0	0	4	0	0	7	0	0	0	0	0	0	0	0	0	0	5	0	4	0	0	0	0	0	0	0	0	0	0	5	0	0	0	0	0	0	0	0	0	0	0	0	4	5	0	4	0	0	0	0	0	0	0	0	0	0	0	5	0	0	0	0
AACACCACCGCTCGTGGATCTGCGCAGAACA	2.51e-09	0.487					5	9	0	0	0	0	0	4	0	0	0	0	0	0	0	0	0	7	0	0	0	0	1	0	4	0	0	8	0	0	0	0	0	0	0	0	0	0	0	0	0	0	0	3	7	0	0	1	0	0	3	0	0	5	0	0	12	0	0	3	6	0	0	0	3	10	1	0	0	10	0	0	0	0	0	0	2	0	6	10	2	0	1	5	0	0	1	2	0	0	2	0	4	0	0	0	10	9	0	11	9	6	0	0	0	0	12	0	4	0	2	0	0	0	0	0	0	0	0	0	0	2	0	15	8	5	1	0	10	1	0	0	7	0	0	6	0	0	0	0	0	0	0	0	0	1	0	3	0	0	0	0	10	0	0	0	0	0	0	0	0	0	0	0	0	5	0	0	0	0	3	0	0	0	0	0	0	0	0	2	15	0	0	0	0	0	0	0	0	0	0	0	0	9	5	0	0	3	0	0	7	0	0	1	1	0	0	0	0	0	0	7	0	14	0	0	0	0	0	0	0	0	0	0	4	0	0	0	0	0	0	0	0	0	0	0	1	8	2	0	1	0	0	3	0	0	0	0	0	0	0	0	2	0	0	0	0
AACACCTAGAGAAGGTTCAAAATAGTTTAGA	9.63e-10	0.456	1	43620			5	2	7	4	3	13	4	7	4	5	0	1	2	9	11	2	12	0	2	8	8	8	5	3	16	1	4	4	0	2	0	14	4	1	6	10	5	2	7	3	8	9	8	15	2	2	2	0	0	0	3	1	14	7	0	3	0	2	1	6	6	3	5	0	2	0	12	1	2	0	2	3	0	7	3	1	0	0	3	6	6	0	11	7	3	0	5	7	0	3	2	4	4	4	0	5	17	2	7	3	5	2	1	3	11	6	12	5	4	9	6	5	8	1	4	2	5	4	4	2	3	0	12	12	8	0	5	4	13	5	0	5	15	4	6	3	0	10	2	0	0	6	9	4	3	5	2	2	9	12	7	2	4	2	5	3	3	5	2	10	11	7	0	7	0	14	11	5	2	7	15	14	5	2	6	6	4	2	5	4	3	1	9	2	2	3	0	4	3	3	4	0	7	9	7	1	3	0	12	6	7	2	15	4	2	5	7	3	4	1	2	4	6	39	6	2	4	5	5	0	2	1	3	17	22	3	9	6	0	1	2	4	4	9	4	5	9	7	20	8	3	3	3	6	4	1	4	7	3	3	4	15	5	2	0	0	9
AACACCTCTCTGGATATGGAACCGATAGGAT	3.12e-10	0.275					0	0	0	0	0	0	0	0	4	2	8	0	0	0	10	0	0	0	0	0	0	0	1	0	0	0	0	0	0	0	0	0	0	0	0	0	0	0	0	0	0	0	0	0	6	0	0	0	0	0	0	9	7	0	0	0	0	0	0	0	0	0	19	0	0	0	0	0	0	0	0	0	0	0	0	0	0	5	0	0	0	0	0	0	0	0	6	0	0	0	0	0	0	23	0	0	0	0	0	0	0	0	0	0	0	0	0	0	0	0	0	0	0	0	0	0	1	0	24	0	0	0	0	12	14	0	0	0	8	13	0	0	12	6	4	3	0	0	0	0	0	0	0	7	0	2	10	0	0	0	0	0	0	10	0	0	10	0	0	3	0	0	0	0	0	0	0	0	0	0	0	0	0	42	0	0	0	0	0	0	0	0	0	0	26	36	0	0	0	0	0	0	0	0	0	0	0	0	0	6	21	11	5	0	10	0	0	6	6	0	0	0	0	70	9	4	0	0	1	0	0	0	0	0	0	6	10	0	0	7	0	14	0	25	0	0	0	0	0	0	0	0	0	0	3	8	0	8	0	0	0	0	0	0	0	0	0
AACACTTGGAGCTACAGATGTTCGCTGCTGG	2.67e-12	0.936					0	0	0	0	0	0	0	0	0	0	0	0	0	0	0	0	0	0	0	0	0	0	0	0	0	0	0	0	0	0	0	0	0	0	0	0	0	0	0	0	0	0	0	0	0	0	0	0	0	0	0	0	0	0	0	0	0	0	0	0	0	0	0	0	0	0	0	0	0	0	0	0	0	0	0	0	0	0	0	0	0	0	0	0	0	0	0	0	0	0	0	0	0	0	0	0	0	0	0	0	0	0	0	0	0	0	0	0	7	0	0	0	0	0	0	0	0	0	0	0	0	0	0	0	0	0	0	0	5	10	0	2	0	0	0	0	0	0	0	0	0	0	0	0	2	0	0	0	6	0	0	0	0	0	0	0	3	0	0	0	0	0	0	0	8	0	0	0	0	0	0	0	0	3	0	0	0	0	0	0	0	0	0	0	0	0	0	0	0	0	0	0	0	0	0	0	0	0	0	0	0	0	0	0	0	0	0	0	3	0	0	0	0	17	0	0	0	0	0	8	0	0	0	0	7	14	0	0	0	0	1	0	0	0	0	0	0	0	0	0	0	0	0	0	0	0	0	3	0	0	0	0	0	0	0	0	0
AACAGAAAGAAGAGAAGAATTGGCTGTGTAC	1.83e-08	0.542					0	0	1	6	0	0	0	0	0	0	0	0	0	0	0	1	0	0	0	0	0	0	0	0	0	0	1	2	6	0	0	0	0	0	0	0	9	0	0	0	0	0	0	11	0	0	0	0	0	4	0	0	0	0	0	0	0	0	0	0	0	0	0	0	0	0	0	0	0	0	0	0	0	0	0	0	0	0	0	0	0	0	0	0	0	0	0	0	0	0	0	0	0	0	0	0	0	0	0	0	0	0	0	0	0	6	0	0	0	0	0	0	0	0	0	0	0	10	0	0	0	0	1	0	11	0	0	0	6	5	0	0	0	0	0	0	0	0	10	0	7	0	0	7	14	1	6	0	10	0	5	7	0	0	0	0	7	0	0	0	0	0	0	5	6	0	0	0	0	0	0	0	0	11	0	0	0	0	0	0	0	0	0	0	8	3	0	0	0	0	0	0	0	9	0	0	0	0	0	0	0	0	0	0	0	0	0	0	0	0	0	0	0	22	0	0	13	4	0	0	0	0	0	0	0	0	0	0	0	0	0	0	0	10	0	0	0	0	0	0	0	0	8	0	0	0	0	0	0	0	0	0	0	0	0	4	0
AACAGAGACAAGACAATGGGCATGCTCACCC	1.1e-09	0.79			5	182275012	5	0	0	3	0	0	0	0	0	0	0	0	0	0	0	0	0	0	0	0	0	9	0	0	0	0	0	0	0	0	0	9	0	0	0	0	0	0	3	0	0	0	0	0	0	0	0	0	7	0	0	0	0	0	0	0	0	0	0	0	0	0	0	0	0	0	0	0	0	0	0	0	0	0	0	0	0	0	0	0	0	0	0	0	0	0	0	0	0	0	0	0	0	0	0	0	0	0	0	0	0	0	0	0	0	0	0	0	0	0	0	10	0	0	0	0	0	0	0	0	0	0	0	0	3	0	0	0	5	0	0	0	0	0	0	0	0	0	5	0	0	0	0	0	0	0	0	0	0	0	0	0	0	0	0	0	0	0	0	0	0	0	0	0	0	0	0	0	11	0	0	0	8	0	0	0	0	0	0	0	0	0	0	0	0	0	0	0	0	0	0	0	0	5	0	0	0	0	0	0	0	0	0	0	0	15	0	0	0	0	0	0	0	13	0	0	0	0	0	0	0	0	0	8	6	0	0	0	0	0	0	0	0	0	0	5	0	0	0	0	0	0	0	0	0	0	0	0	0	0	0	0	0	0	0	0	2
AACAGAGGACGACGAGGTCCTCGGCGTCTCT	2.13e-09	0.7					0	0	0	0	0	0	0	0	0	0	0	0	0	0	0	0	0	1	0	0	0	0	0	0	0	0	0	2	0	0	0	0	0	0	0	0	0	0	0	0	0	0	0	0	0	0	0	0	0	0	0	0	0	3	0	0	0	6	8	6	6	10	0	0	0	0	0	0	0	0	0	0	0	0	0	0	0	0	0	0	0	0	0	0	0	0	0	0	0	0	2	4	0	0	0	0	0	0	0	0	0	0	0	0	0	0	2	0	0	0	0	0	0	0	0	0	0	0	0	0	0	0	0	5	6	0	0	0	2	4	0	0	3	0	0	0	0	0	0	0	0	0	0	0	0	7	4	0	4	0	0	0	0	0	0	7	9	0	0	0	0	0	0	0	3	3	0	4	0	0	0	0	0	4	0	0	0	0	0	5	3	0	0	0	0	0	0	0	0	0	0	0	0	0	0	0	0	12	0	0	0	0	0	0	0	0	0	0	0	0	0	0	0	14	0	0	0	0	0	0	0	0	0	0	0	0	0	0	0	0	0	0	3	0	0	0	0	0	0	0	0	0	0	0	0	0	0	0	0	0	0	0	0	0	0	0	0
AACAGCTGCTGAAGACCCAACAACGGTGATA	1.51e-09	0.493			7	156739352	0	6	0	5	0	0	0	0	0	1	0	0	0	0	0	0	0	9	0	0	0	0	0	0	0	0	0	0	0	0	0	0	0	0	0	0	0	0	0	0	0	0	0	8	0	0	0	0	0	6	0	0	0	0	0	0	0	0	0	4	7	0	10	0	2	9	0	8	8	0	0	0	0	4	9	7	2	0	0	5	0	13	15	3	7	0	0	7	1	0	0	0	0	0	0	3	4	0	0	0	0	3	0	0	0	6	0	3	2	0	2	0	3	0	0	0	0	0	0	0	0	0	3	0	0	2	0	0	14	8	0	6	0	0	4	0	0	0	0	0	0	0	0	11	5	3	9	8	7	0	0	0	0	14	0	0	1	0	0	0	0	0	0	0	0	8	0	0	0	0	0	0	0	6	0	0	4	4	0	5	5	0	0	0	8	5	0	0	0	1	2	0	0	0	0	4	7	3	7	4	0	0	8	0	0	8	0	0	0	0	0	0	0	13	0	0	11	0	0	0	0	0	0	0	2	8	0	0	0	0	0	3	4	2	2	5	2	0	1	0	0	0	0	0	0	0	0	0	0	0	0	0	0	0	0	0	0
AACAGGCCCGTGGTCTTCTCCAAGGCATTGA	1.03e-10	0.461					0	0	0	0	0	0	0	0	0	1	0	0	0	0	7	0	0	0	0	0	0	0	1	0	0	0	0	0	0	0	0	0	0	0	0	0	0	0	0	0	0	0	0	0	0	0	0	0	0	0	0	0	13	0	0	0	0	0	0	0	0	0	11	0	0	0	0	0	0	0	0	0	0	0	0	0	0	0	0	0	0	0	0	0	0	0	6	0	0	0	0	0	0	13	0	0	0	0	0	0	0	0	0	0	0	0	0	0	0	0	0	0	0	0	0	0	0	0	3	0	0	0	0	3	8	0	0	0	8	5	0	0	2	2	6	3	0	0	0	0	0	0	0	0	0	0	5	0	0	0	0	0	0	8	0	0	3	0	0	0	0	0	0	0	0	0	0	0	0	0	0	0	0	17	0	0	0	0	0	0	0	0	0	0	11	11	0	0	0	0	0	0	0	0	0	0	0	0	0	4	2	12	4	2	6	0	0	6	0	0	0	0	0	46	0	0	0	0	0	0	0	0	0	0	0	4	6	0	0	2	0	5	0	8	0	0	0	0	0	0	0	0	0	0	0	1	0	0	0	0	0	0	0	0	0	0	2
AACAGTCACGAAAGTTATCCAAACGAGATTC	7.79e-09	0.618					5	0	0	0	0	0	0	0	0	0	0	0	2	0	0	0	0	0	0	0	0	0	0	0	0	0	0	0	0	0	0	0	0	0	0	0	0	0	0	0	0	0	0	0	0	0	0	0	0	0	0	0	8	0	0	0	0	5	4	0	0	0	9	4	0	0	0	0	0	0	0	0	0	0	1	0	0	0	0	0	0	0	0	0	0	0	0	0	0	0	0	0	0	0	0	0	0	0	0	0	0	0	0	0	0	0	0	0	0	0	0	0	0	0	0	0	0	0	0	0	0	8	0	9	15	0	0	0	19	14	0	2	0	0	0	0	0	0	0	0	0	0	0	0	0	0	0	0	0	0	0	0	0	0	0	0	0	0	0	0	0	0	0	0	0	0	0	0	0	0	0	2	0	0	0	0	0	0	0	0	0	0	0	0	0	0	0	0	0	0	0	0	0	0	0	0	0	0	0	0	4	0	0	0	0	0	0	6	0	0	0	0	0	24	0	0	0	6	0	0	0	6	0	0	0	0	0	0	0	0	1	0	0	4	0	0	0	0	0	0	0	0	0	0	0	0	0	0	4	0	0	0	0	0	0	0	9
AACAGTGGTGGATTCACAGAGGTGAACGTAC	1.24e-08	0.394					0	0	0	0	0	0	0	0	0	1	0	0	2	0	7	0	0	0	0	0	0	0	0	0	0	0	0	0	0	0	0	0	0	0	0	0	0	0	0	0	0	0	0	0	0	0	0	0	0	0	0	4	8	0	0	0	0	0	0	0	0	0	9	0	0	0	0	0	0	0	0	0	0	0	0	0	0	16	0	0	0	0	0	0	0	0	8	0	0	0	0	0	0	13	0	0	0	0	0	0	0	0	0	0	0	0	0	0	0	0	0	0	0	0	0	0	0	0	8	0	0	0	0	14	4	0	1	0	14	9	0	0	2	7	7	0	0	0	0	0	0	0	0	0	0	0	4	0	0	0	0	0	0	2	0	0	1	0	0	0	0	0	0	0	0	0	0	0	0	0	0	0	1	18	0	0	0	0	0	0	0	0	0	0	28	17	0	0	0	0	0	0	0	0	0	0	0	0	0	2	5	11	11	0	1	0	0	1	0	0	0	0	0	43	0	9	0	0	0	0	0	0	0	0	0	10	8	0	0	1	0	5	0	11	0	0	0	0	0	0	0	0	0	0	0	8	0	0	0	0	0	0	0	0	0	0	6
AACATACGGTTGAAGCTTGAGAAAAACCCAA	6.96e-11	0.404					0	0	0	0	0	0	0	0	4	1	3	0	1	0	3	0	0	0	0	0	0	0	0	0	0	0	0	0	0	0	0	0	0	0	0	0	0	0	0	0	0	0	0	0	0	0	0	0	0	0	2	8	10	0	0	0	0	0	0	0	0	0	14	0	0	0	0	0	0	0	0	0	0	0	0	0	0	7	0	0	0	0	0	0	0	0	3	0	0	0	0	0	0	8	0	0	0	0	0	0	0	0	0	0	0	0	0	0	0	0	0	0	0	0	0	0	5	0	4	0	0	0	0	5	7	0	0	0	2	13	0	0	2	4	1	3	0	0	1	0	0	0	0	0	0	0	7	0	0	0	0	0	0	0	0	0	3	0	0	0	0	0	0	0	0	0	0	0	0	0	1	0	0	13	0	0	0	0	0	0	0	0	0	0	22	21	0	0	0	0	0	0	0	0	0	0	0	0	0	5	16	5	0	0	5	0	0	0	0	0	0	0	0	46	1	4	0	0	0	0	0	0	0	0	0	7	6	0	0	8	0	2	0	15	0	0	0	0	0	0	0	0	0	0	1	4	0	0	0	0	0	0	0	0	0	0	3
AACATCATCTACGTCGAGATCCTCGGGCTCT	6.61e-11	0.385					0	6	0	0	0	1	0	0	0	1	0	0	1	7	0	3	0	1	0	0	0	0	1	5	0	0	0	2	0	1	0	0	0	0	0	0	0	0	0	0	0	0	0	0	0	5	5	13	3	0	0	0	0	0	0	22	0	0	0	9	15	3	20	8	5	13	0	0	3	7	9	8	0	9	5	0	7	0	0	0	6	0	3	5	0	0	0	0	0	10	6	1	4	7	0	2	4	3	0	3	5	0	0	2	0	0	8	0	11	7	0	9	0	10	1	0	2	0	3	0	4	2	2	3	10	0	0	0	11	4	4	2	0	0	0	15	0	0	2	5	0	0	0	0	3	0	5	0	0	0	0	1	0	0	4	0	3	0	1	0	0	0	0	0	0	1	0	0	0	0	0	0	0	3	0	1	5	6	0	0	12	0	0	1	8	17	1	0	0	2	2	0	1	0	0	4	0	4	5	2	0	6	0	0	0	0	0	0	3	0	2	0	0	39	0	15	8	6	7	0	7	0	0	6	1	6	0	0	0	0	0	5	1	4	5	13	0	0	0	0	7	12	16	11	0	5	2	1	6	0	0	0	0	0	7	3	0
AACATCCCATTGGCTGGAGTAGGCTGCGCTG	5.44e-09	0.501			7	156722917	0	7	0	3	0	0	0	0	0	0	0	0	0	0	0	0	0	6	0	0	0	0	0	0	0	0	0	0	12	0	0	0	0	0	0	0	0	0	0	0	0	0	0	6	0	0	0	1	0	0	0	0	0	0	12	0	0	0	0	2	3	0	16	0	7	3	0	4	5	12	0	4	0	9	12	3	3	0	0	9	0	2	7	13	6	0	0	5	16	0	0	0	0	0	0	0	3	0	0	0	0	8	0	0	0	8	0	3	4	0	7	0	7	0	0	0	0	0	0	0	0	0	4	5	0	9	0	0	6	8	0	2	0	0	4	0	0	0	4	0	0	0	0	11	3	5	4	7	3	0	0	0	0	0	0	0	0	0	0	0	0	0	0	0	0	8	0	0	0	0	0	0	0	6	0	0	7	13	0	3	5	0	0	0	8	5	0	0	0	2	2	0	0	0	0	4	19	7	7	1	0	0	5	0	0	5	0	0	0	0	0	0	0	1	0	0	4	0	0	0	0	0	0	0	5	6	0	0	0	0	0	8	0	3	5	3	1	0	1	0	0	0	0	0	0	0	0	0	0	0	0	0	0	0	0	0	0
AACATCTGTAGCTCCAAGTGTTATATTCATT	2.74e-10	0.809					0	0	0	0	0	0	0	0	0	0	0	0	0	0	0	0	0	0	0	0	0	0	0	0	0	0	0	0	0	0	0	0	0	0	0	0	0	0	0	0	0	0	0	0	0	0	0	0	0	0	0	0	0	0	0	0	0	0	0	0	0	0	0	0	0	0	0	0	0	0	0	0	0	0	0	0	0	0	0	0	0	0	0	0	0	0	0	0	0	0	0	0	0	0	0	0	0	0	0	0	0	0	0	0	0	0	0	0	7	0	0	0	0	1	0	0	0	0	0	0	0	0	0	0	0	0	1	0	5	8	0	2	0	0	0	0	0	0	0	0	0	0	0	0	2	0	0	0	5	0	0	0	0	0	0	1	3	0	0	0	0	0	0	0	6	0	0	0	0	0	0	0	0	1	0	0	0	0	0	0	0	0	0	0	0	0	0	0	0	0	0	0	0	0	0	0	0	0	0	0	0	0	0	0	0	0	0	0	3	0	0	0	0	17	0	0	0	0	0	8	0	0	0	0	7	17	0	0	0	0	1	0	0	0	0	0	0	0	0	0	0	0	0	0	0	0	0	3	0	0	0	0	0	0	0	0	0
AACATCTTCCCACGTCGCGAGTTCTGGTGAC	1.71e-08	0.382					0	0	0	0	0	0	0	0	0	1	3	0	0	0	3	0	0	0	0	0	0	0	0	0	0	0	0	0	0	0	0	0	0	1	0	0	0	0	0	0	0	0	0	0	6	0	0	0	0	0	0	5	3	0	0	0	0	0	0	0	0	0	4	0	0	0	0	0	0	0	0	0	0	0	0	0	0	3	0	0	0	0	0	0	0	0	9	0	0	0	0	0	0	18	0	0	0	0	0	0	0	0	0	0	0	0	0	0	0	0	0	0	0	0	0	0	5	0	5	0	0	0	0	15	4	0	0	0	3	8	0	0	2	7	8	1	0	0	0	0	0	0	0	0	0	0	2	0	0	0	0	0	0	8	0	0	3	0	0	1	0	0	0	0	0	0	0	0	0	0	0	0	0	21	0	0	0	0	0	0	0	0	0	0	8	11	0	0	0	0	0	0	0	0	0	0	0	0	0	6	5	3	0	0	5	0	0	6	6	0	0	0	1	48	2	7	0	0	5	0	0	0	0	0	0	0	3	0	0	6	0	3	0	10	0	0	0	0	0	0	0	0	0	0	2	2	0	4	0	0	0	0	0	0	0	0	0
AACATGAGATCTTAGAGATGCTAGAACATTC	4.31e-09	0.732			4	140317904	0	0	0	0	0	0	0	0	0	1	0	6	0	0	0	0	0	4	0	0	0	8	0	0	0	0	0	0	0	0	0	0	0	0	0	0	0	0	0	0	0	0	0	0	0	0	0	0	10	0	0	0	0	1	0	0	0	0	0	0	0	0	0	0	7	0	0	0	0	0	0	0	0	0	0	0	0	0	0	0	0	0	0	0	0	0	5	0	0	0	0	0	0	0	0	0	0	0	0	0	0	0	0	0	0	0	0	0	3	0	0	9	7	0	0	0	0	4	0	0	0	0	0	7	4	0	0	0	6	15	0	0	3	0	0	0	0	0	0	0	0	0	0	0	0	0	0	0	0	0	0	0	0	0	0	0	0	0	6	0	0	0	0	0	0	0	0	0	0	0	0	0	0	0	0	0	0	0	0	0	0	0	0	0	0	0	0	0	0	0	0	0	0	0	0	0	0	0	0	0	0	0	0	0	0	0	0	0	0	0	0	0	0	6	0	0	13	0	0	0	0	0	0	2	6	0	0	0	0	0	0	0	0	0	0	0	0	0	0	0	0	0	0	0	0	0	0	0	0	0	0	0	0	0	0	0	0
AACATGAGGCGTTCATTCGCAAATTATTCCG	1.79e-08	0.346					0	0	0	0	0	0	0	0	0	1	0	0	0	0	6	0	0	0	0	0	0	0	0	0	0	0	0	0	0	0	0	0	0	0	6	0	0	0	0	0	0	0	0	0	0	0	0	0	0	0	0	1	5	0	2	0	0	0	2	0	0	0	14	0	0	4	0	0	3	0	3	0	2	0	4	0	0	19	3	0	0	0	8	0	0	0	5	0	3	10	3	0	0	21	5	0	6	0	0	0	0	1	0	0	8	0	0	0	0	0	3	0	0	0	0	0	8	0	4	0	0	0	0	3	0	0	0	0	14	1	0	0	7	6	7	7	2	0	0	0	0	7	0	4	3	3	11	0	0	0	0	0	0	4	0	0	1	2	0	0	0	0	0	0	0	0	0	0	0	0	0	0	0	19	0	6	0	0	9	0	0	0	0	1	19	24	7	0	0	1	0	0	4	0	0	0	0	5	0	6	7	3	8	0	9	0	3	1	2	0	0	0	0	39	5	9	0	0	3	2	0	0	0	12	0	8	9	0	0	6	0	4	5	9	0	11	0	0	0	0	0	0	0	0	0	12	0	8	0	0	0	0	0	0	0	0	2
AACATGGTAATCTTTTTGTTACTTCCATATT	2.88e-09	0.569			6	112058521	3	0	0	0	0	0	0	0	0	0	0	0	0	0	0	0	0	0	0	0	0	3	0	0	0	0	0	0	0	0	6	0	4	0	0	0	0	0	3	0	0	0	2	0	7	0	0	0	0	0	5	0	6	2	0	0	0	0	0	6	1	2	0	0	0	0	0	0	0	0	0	0	0	4	0	0	0	0	0	0	0	0	0	3	0	0	0	0	0	0	0	0	0	0	3	0	0	0	0	0	0	7	0	0	0	0	0	0	2	0	0	0	0	0	0	0	0	0	0	0	5	0	0	12	0	0	0	0	5	0	7	5	0	4	0	0	0	0	0	0	1	0	0	2	3	0	5	0	0	0	0	0	0	0	0	0	4	0	0	0	0	0	0	6	2	2	0	5	0	0	5	0	0	0	0	0	0	0	0	0	0	0	0	0	0	0	0	0	0	1	0	0	0	2	9	0	0	0	0	0	0	0	0	0	5	6	0	0	3	0	0	1	0	2	0	0	0	12	0	0	0	0	0	2	1	3	0	0	0	0	2	4	0	0	0	0	0	0	0	0	0	8	4	5	0	2	3	7	4	4	0	0	0	0	0	0	0
AACATTATTCAGCCTGGACAGCTCGCGAATG	1.2e-08	0.625					12	0	0	0	0	0	0	0	0	0	0	0	0	0	0	3	2	0	0	0	0	0	0	0	0	0	0	0	0	0	0	0	0	0	0	0	0	0	0	0	0	0	0	11	0	0	0	0	0	0	0	7	0	0	0	0	0	6	4	0	0	0	0	0	0	0	0	0	0	0	0	3	0	0	0	0	0	0	0	0	0	0	0	0	0	0	0	0	0	0	0	0	0	0	0	0	0	3	0	0	5	0	1	1	0	0	0	0	8	6	0	0	0	0	0	0	0	0	0	3	0	0	0	9	6	0	5	0	5	5	0	1	0	0	0	0	0	0	0	0	0	0	0	9	4	0	0	0	0	0	0	0	0	0	0	5	5	0	0	4	0	0	0	0	0	2	0	1	0	0	0	7	0	3	0	0	0	0	0	0	0	0	0	0	0	3	0	0	0	0	0	0	0	0	0	0	0	0	0	0	0	0	0	0	0	0	0	4	0	0	0	0	0	13	0	0	0	0	4	0	0	0	0	0	5	0	4	2	0	0	0	0	0	0	0	0	0	0	0	0	0	0	0	0	0	0	0	4	0	0	0	0	0	0	0	0	9
AACATTCCGCTCATCCCCTTCGACTCCATCT	1.19e-09	0.723			1	44019678	0	0	0	0	0	0	0	0	0	1	0	0	0	0	0	3	0	7	2	0	0	0	0	0	0	0	0	0	0	0	0	0	0	0	0	0	0	0	1	0	0	0	0	3	0	0	0	0	0	0	0	0	0	0	0	0	0	0	0	0	0	0	7	0	0	0	0	0	0	0	0	0	0	0	0	0	0	0	0	0	0	0	0	0	0	0	0	0	0	0	0	0	0	0	0	0	0	0	0	0	0	0	0	0	0	0	0	0	6	0	0	0	0	0	6	0	0	0	0	0	0	0	0	14	0	0	0	0	0	14	0	0	0	2	0	0	0	0	0	0	0	0	2	9	0	0	0	0	3	0	0	0	0	0	0	0	0	0	5	0	0	0	0	0	0	0	0	0	0	0	4	0	0	0	0	0	0	0	0	0	0	0	0	0	0	0	0	0	0	0	0	0	0	3	0	0	0	0	0	0	0	0	0	0	0	0	0	0	0	0	0	0	0	13	0	0	0	0	0	0	0	0	0	0	4	0	0	0	0	0	2	0	0	0	0	0	0	0	0	0	0	0	0	0	0	0	0	0	0	0	0	0	0	0	0	0	0
AACATTTTTGTGGAGAGACTAGGTCTGCATA	1.11e-08	0.676			6	111903972	0	0	0	3	0	0	0	0	0	0	0	0	0	0	0	0	0	0	0	0	0	0	0	0	0	0	0	0	0	0	7	0	6	0	0	0	0	0	0	0	0	0	5	0	7	0	0	0	0	0	0	0	0	0	0	0	0	0	0	0	0	0	0	0	3	0	0	0	0	0	0	0	0	0	0	0	0	0	0	0	0	0	0	0	0	0	0	0	0	0	0	0	0	0	4	0	0	9	0	0	0	0	0	0	0	0	0	0	7	0	0	5	0	0	0	0	0	0	0	0	4	0	0	5	0	0	0	0	0	6	0	5	3	0	0	0	0	0	0	0	0	0	0	0	3	0	0	0	0	0	0	0	0	0	0	0	0	0	0	0	0	0	0	0	1	3	0	7	4	0	0	0	0	0	0	0	0	0	0	0	0	0	0	0	0	0	0	0	0	0	0	0	0	0	0	0	0	0	0	0	0	0	0	0	0	8	0	0	0	0	6	0	0	13	0	0	0	0	0	0	0	0	0	0	7	6	0	0	0	0	0	0	0	0	0	0	0	0	0	0	5	0	0	0	0	0	0	1	0	0	0	0	0	0	0	0	0
AACCAAATAGGAGTTTGGATACATCCTAGGC	4.33e-09	0.619			4	212103693	4	0	0	0	0	0	0	0	0	0	0	0	0	0	0	3	0	0	0	0	0	5	0	0	0	0	0	0	0	0	0	0	0	0	0	0	0	0	6	0	0	0	0	5	0	0	0	3	0	0	0	0	0	0	0	7	0	0	0	2	3	0	0	0	0	0	0	0	0	0	0	0	0	0	0	0	0	0	0	0	0	0	0	0	0	0	3	0	0	0	0	0	0	0	0	4	0	0	0	0	0	0	0	0	0	6	17	0	4	4	0	0	0	0	0	0	0	0	0	0	0	0	3	9	6	0	0	0	3	14	0	0	0	0	0	0	0	0	0	0	0	4	0	0	0	0	0	0	7	0	0	0	0	0	4	2	4	0	0	0	0	0	0	0	7	0	0	0	0	0	0	4	0	0	0	0	0	0	0	0	0	0	0	0	0	0	0	0	0	0	0	0	0	0	0	0	0	0	0	0	0	0	0	0	0	0	0	0	0	0	0	0	2	16	0	0	0	0	3	0	0	0	0	0	0	0	0	0	0	0	0	0	0	0	0	0	0	0	0	0	0	0	0	6	0	0	0	0	0	0	0	7	0	0	0	0	0
AACCACAGAATAATAATCAGTGGATGCAAAC	1.29e-08	0.433	8	164408133	8	163326875	0	4	0	0	0	0	6	0	0	2	0	0	0	0	0	0	0	7	11	1	0	0	1	0	3	0	0	19	0	0	0	0	0	0	0	3	0	0	4	0	4	0	0	0	0	0	0	0	0	0	2	0	0	5	0	0	5	0	0	5	6	5	2	2	10	4	10	0	3	5	0	0	0	2	4	0	0	0	4	0	2	10	0	15	3	3	0	4	4	2	1	0	0	1	3	0	6	0	0	0	0	0	0	0	0	0	0	0	7	3	0	0	0	0	0	0	6	0	3	0	0	0	0	0	0	0	0	0	0	3	0	7	0	0	4	6	0	0	7	0	0	0	0	0	5	0	0	0	2	0	0	0	2	0	0	0	3	0	0	3	0	3	0	0	4	4	0	0	0	0	4	6	7	0	0	0	0	0	6	0	2	2	1	2	3	2	6	4	7	0	0	0	3	2	18	0	0	0	0	0	0	20	0	0	0	8	5	0	6	0	0	9	0	2	10	0	0	0	0	3	4	0	0	0	5	1	0	0	0	0	0	0	0	6	2	16	0	0	1	0	0	0	0	0	0	0	0	0	0	0	0	0	3	0	2	0	0
AACCACTCACCACGTCGCATTAACTCCGTGG	3.28e-09	0.761					0	0	0	0	0	0	0	0	0	0	0	0	0	0	0	0	0	0	0	0	0	0	0	0	0	0	0	0	0	0	0	0	0	0	0	0	0	0	0	0	0	0	0	0	0	0	0	0	10	0	0	0	0	0	0	0	0	0	0	0	0	0	0	0	0	0	0	0	0	0	0	0	0	0	0	0	0	0	0	0	0	0	0	0	0	0	0	0	0	0	0	0	0	0	0	0	0	0	0	0	0	0	0	0	0	0	0	11	3	0	4	10	0	0	0	0	0	0	0	0	0	0	0	0	4	0	0	0	5	6	0	0	0	0	0	0	0	0	0	0	0	0	0	0	0	0	0	0	5	0	0	0	0	0	0	0	0	0	4	3	0	0	0	0	0	0	0	0	5	0	6	0	1	0	0	1	0	0	0	0	0	0	0	0	3	5	0	0	0	0	0	0	0	0	0	0	0	0	0	0	0	0	0	0	0	0	0	0	0	0	0	7	0	17	0	0	0	0	0	0	0	0	0	2	5	0	0	0	0	0	0	1	0	0	0	0	0	0	0	0	0	0	0	0	0	0	0	0	0	1	0	0	0	0	0	0	0
AACCACTTGGCTCGATGGAAAATCCATCCGT	6.46e-09	0.898			1	273599754	0	0	0	0	0	0	0	0	0	0	0	0	0	0	0	0	0	0	0	0	0	0	0	0	0	0	0	0	0	0	0	0	0	0	0	0	0	0	0	0	0	0	0	0	0	0	0	0	0	0	0	0	0	0	0	0	0	0	0	0	0	0	0	0	0	0	0	0	0	0	0	0	0	0	0	0	0	0	0	0	0	0	0	0	0	0	0	0	0	0	0	0	0	0	0	0	0	0	0	0	0	0	0	0	0	0	0	0	8	0	0	0	0	0	0	0	0	0	0	0	0	0	0	0	0	0	0	0	8	6	0	1	0	0	0	0	0	0	0	0	0	0	0	0	5	0	0	0	7	0	0	0	0	0	0	0	4	0	0	0	0	0	0	0	8	0	0	0	0	0	0	0	0	4	0	1	0	0	0	0	0	0	0	0	0	0	0	0	0	0	0	0	0	0	0	0	0	0	0	0	0	0	0	0	0	0	0	0	8	0	0	0	0	4	0	0	0	0	0	5	0	0	0	0	5	8	0	0	0	0	6	0	0	0	0	0	0	0	0	0	0	0	0	0	0	0	0	4	0	0	0	0	0	0	0	0	0
AACCAGACGATAGTGGGGATGGCTCGGGCTC	1.83e-08	0.623					1	0	0	0	0	0	0	0	0	0	0	0	0	0	0	0	0	0	0	0	0	0	0	0	0	0	0	6	0	0	0	0	0	0	0	0	0	0	0	0	0	0	0	0	0	0	0	1	0	0	0	0	6	0	0	0	0	6	8	0	0	0	0	0	0	0	3	5	0	0	0	0	0	2	0	0	0	0	0	0	0	0	0	0	6	2	0	0	0	0	0	0	0	0	0	0	0	0	0	0	0	1	0	0	0	0	0	0	0	6	0	0	0	0	0	0	0	0	0	3	0	0	0	7	0	2	0	0	0	9	0	0	0	0	0	0	0	0	0	0	0	0	1	0	0	0	0	0	0	0	0	0	0	0	0	0	0	0	0	0	0	0	0	0	0	14	0	0	4	0	0	0	0	0	0	0	0	0	0	0	0	0	0	0	0	0	0	0	0	2	0	0	0	0	0	0	0	11	1	0	0	0	0	0	0	0	0	0	0	0	0	0	0	13	0	0	0	0	0	0	0	0	0	5	4	10	0	3	0	0	0	0	0	0	0	0	0	0	0	0	0	0	0	0	0	0	0	0	0	0	5	0	0	0	0	0	0
AACCAGCTCCCTGAAGGACCTCCGACAAGAT	1.13e-09	0.949					0	0	0	0	0	0	0	0	0	0	0	0	0	0	0	0	0	0	0	0	0	0	0	0	0	0	0	0	0	0	0	0	0	0	0	0	0	0	0	0	0	0	0	0	0	0	0	0	0	0	0	0	0	1	0	0	0	2	0	0	0	0	0	0	0	0	0	0	0	0	0	0	0	0	0	0	0	0	0	0	0	0	0	0	0	0	0	0	0	0	0	0	0	0	0	0	0	0	0	0	0	0	0	0	0	0	0	0	0	0	0	0	0	0	0	0	0	0	0	0	0	0	0	0	5	0	0	0	11	8	0	0	0	0	0	1	0	5	6	0	0	0	0	0	0	0	0	0	0	0	0	0	0	0	0	0	3	9	0	0	0	0	0	0	0	0	0	0	0	0	0	0	0	0	0	0	0	0	0	0	0	3	5	2	0	0	7	0	8	0	0	0	0	0	0	0	0	0	0	0	0	0	0	0	0	0	0	0	0	0	0	0	0	10	0	0	0	0	3	0	0	0	0	0	6	0	0	0	0	0	1	0	0	0	0	0	0	0	0	0	0	0	0	0	0	0	0	0	0	0	0	0	0	0	0	0	0
AACCATCTACGATCGTCGCCTTGGCGCAAAC	1.35e-09	0.864					0	0	0	0	0	0	0	0	0	0	0	0	0	0	0	0	0	0	0	0	0	0	0	0	0	0	0	0	0	0	0	0	0	0	0	0	0	0	0	0	0	0	0	0	0	0	0	0	0	0	0	0	0	0	14	0	0	0	0	0	0	0	6	0	0	0	0	0	0	0	0	0	0	0	0	0	0	0	0	0	0	0	0	0	0	0	0	0	0	0	0	0	0	0	0	0	0	0	0	0	0	0	0	0	0	0	0	0	0	0	0	0	0	0	0	0	0	0	0	0	0	0	0	20	13	0	0	0	10	8	0	0	0	0	0	0	0	0	0	0	0	11	0	0	0	11	0	0	0	0	0	0	0	0	0	0	12	0	0	0	0	0	0	0	0	0	0	0	0	0	0	0	0	0	0	0	0	0	0	0	0	0	0	0	0	0	0	0	0	0	0	0	0	0	0	0	0	0	0	0	0	0	0	0	0	0	0	0	0	0	0	0	0	13	0	0	0	0	0	0	0	0	0	0	5	0	0	0	0	0	0	0	0	0	0	0	0	0	0	0	0	0	0	0	0	0	0	0	0	0	0	0	0	0	0	0	0
AACCCAAAGGTGTCGGTTCAGAAAAAAGAAT	1.53e-08	0.6			6	160085859	6	0	0	0	0	0	0	0	0	0	0	0	0	0	0	0	0	1	0	0	0	2	0	0	0	0	0	2	0	0	0	0	0	0	0	0	0	0	0	0	0	0	0	0	0	0	0	6	0	0	0	0	0	0	0	3	0	0	0	2	0	0	0	0	0	3	0	0	0	0	0	0	0	0	8	0	0	0	0	0	0	11	0	0	0	0	0	0	0	0	0	0	0	0	0	0	0	0	0	0	0	0	0	0	0	0	0	0	0	0	0	0	0	0	1	0	0	0	0	0	0	0	0	0	0	0	0	0	3	0	0	3	0	0	0	1	0	0	0	0	0	9	0	0	6	0	0	0	0	0	0	0	14	0	0	0	0	0	8	0	0	0	0	0	3	2	0	2	0	0	0	0	0	7	0	0	0	0	0	0	0	0	0	0	3	3	0	0	0	0	0	0	0	0	0	0	0	0	0	0	0	0	0	0	0	6	0	0	0	0	0	4	1	8	0	0	13	0	0	0	0	0	0	0	4	6	0	0	0	0	0	0	0	0	0	0	0	0	0	0	0	0	0	0	0	0	0	0	0	0	0	0	0	0	0	0	0
AACCCAATCACCCACTGCGAATTCACGCTCC	4.78e-11	0.441					0	0	0	0	0	0	0	0	0	1	4	0	1	0	4	0	0	0	0	0	0	0	0	0	0	0	0	0	0	0	0	0	0	0	0	0	0	0	0	0	0	0	0	0	0	0	0	0	0	0	2	8	10	0	0	0	0	0	0	0	0	0	11	0	0	0	0	0	0	0	0	0	0	0	0	0	0	10	0	0	0	0	0	0	0	0	4	0	0	0	0	0	0	10	0	0	0	0	0	0	0	0	0	0	0	0	0	0	0	0	0	0	0	0	0	0	5	0	4	0	0	0	0	7	10	0	0	0	2	10	0	0	2	6	1	3	0	0	0	0	0	0	0	2	0	0	2	0	0	0	0	0	0	0	0	0	4	0	0	0	0	0	0	0	0	0	0	0	0	0	0	0	0	12	0	0	0	0	0	0	0	0	0	0	19	27	0	0	0	0	0	0	0	0	0	0	0	0	0	7	12	6	1	0	6	1	0	1	0	0	0	0	0	46	2	4	0	0	0	0	0	0	0	0	0	7	4	0	0	8	0	3	0	16	0	0	0	0	0	0	0	0	0	0	3	8	0	0	0	0	0	0	0	0	0	0	6
AACCCCCTCACGTGCGTCACCCTTGTCTACT	9.45e-10	0.749			1	221718595	7	0	0	0	0	0	0	0	0	0	0	0	0	0	0	0	0	0	0	0	0	0	0	0	0	0	0	0	0	0	0	0	0	0	0	0	0	0	0	0	0	0	2	0	0	0	0	0	0	0	8	0	0	0	0	0	0	0	0	0	0	0	0	0	0	0	0	0	0	0	0	0	0	0	0	0	0	0	0	0	6	0	0	0	0	0	0	0	0	0	0	0	0	0	0	0	0	0	0	0	6	0	0	0	0	0	4	0	0	1	0	0	0	0	0	0	0	0	0	0	0	0	0	0	0	0	0	0	2	8	0	0	0	0	0	0	0	0	0	12	0	0	0	0	3	0	0	0	5	0	0	0	0	0	0	0	0	0	0	0	0	0	0	0	0	0	0	0	0	0	0	0	0	8	0	0	0	0	0	0	3	0	0	0	5	3	0	0	0	0	0	0	0	0	0	0	0	0	0	0	0	0	0	0	0	15	0	0	0	0	0	0	0	18	0	0	0	0	0	0	0	0	0	0	1	0	0	0	0	0	0	0	0	0	0	0	0	5	0	0	0	0	0	0	0	0	0	0	0	0	0	7	0	0	0	0	0
AACCCCTAAACTATCCATTAGACAGAAAGCA	1.43e-08	0.532			4	132157494	4	2	0	0	0	0	0	0	0	0	0	0	0	0	0	0	0	1	0	0	0	0	0	0	0	0	0	13	0	0	0	0	0	0	0	0	0	0	0	0	0	0	0	5	0	0	0	0	0	0	8	0	0	7	0	0	4	0	0	3	6	0	0	0	1	7	1	0	0	0	0	0	0	0	0	0	0	0	2	6	0	0	0	4	0	0	9	0	0	0	3	0	12	0	0	0	0	9	0	6	5	8	0	0	0	0	0	0	7	0	0	0	0	0	0	0	0	0	0	0	0	0	0	5	6	7	0	0	6	13	0	0	3	0	0	1	0	0	0	0	0	0	0	0	0	0	0	3	0	0	3	0	4	0	0	0	0	0	0	0	0	0	0	0	0	1	0	0	0	0	4	0	0	0	0	0	0	0	0	10	0	0	0	0	0	0	0	0	0	0	0	0	0	3	5	0	0	7	0	0	3	0	0	0	0	0	0	0	0	0	0	6	0	1	0	0	0	0	0	0	0	0	0	0	2	0	0	0	0	0	0	0	0	0	0	0	0	1	3	0	4	0	0	0	0	0	0	0	0	0	0	0	12	0	0	0	0
AACCCGCACAAGGCAATACCATTCGCTCGTT	1.25e-08	0.676			4	23540979	0	0	5	0	0	0	0	0	0	0	0	0	0	0	0	0	0	0	0	0	0	0	0	0	0	0	0	0	0	0	0	0	0	0	0	0	5	0	0	0	0	0	0	5	0	0	0	0	0	0	0	0	0	0	0	0	0	0	0	4	7	0	0	0	0	0	1	5	0	0	0	0	0	0	0	0	0	0	0	0	0	10	0	0	4	2	0	0	0	0	0	0	0	8	6	0	0	0	0	0	0	0	0	0	0	0	0	0	0	0	0	0	0	0	0	0	0	0	0	0	0	0	0	3	0	0	0	0	5	3	0	0	0	0	0	0	0	0	0	0	0	0	0	0	2	0	10	0	0	0	0	0	0	0	0	0	1	0	0	0	0	0	0	0	0	0	0	0	0	0	0	0	0	0	0	0	0	0	0	0	0	0	0	0	0	0	0	0	0	0	0	0	0	0	0	0	0	0	0	0	0	0	0	0	0	0	0	0	0	0	0	0	0	16	0	0	0	0	0	0	0	0	0	0	5	13	0	0	0	0	0	0	0	0	1	0	0	0	0	0	4	0	0	0	0	0	0	0	0	0	9	0	0	0	0	0	0
AACCCGGGTGTGACATTCAGCCACTGAAAGA	5.98e-09	0.883			4	162924361	0	7	0	0	0	0	5	7	0	1	0	0	0	0	0	4	0	12	0	0	0	0	0	0	0	0	0	0	0	0	0	0	0	0	0	0	0	0	0	0	0	0	0	0	0	0	0	0	0	0	0	0	0	0	0	0	0	0	0	0	0	0	0	0	0	0	0	0	0	0	0	0	0	0	0	0	0	0	0	0	0	0	0	0	0	0	0	0	0	0	0	0	0	0	0	0	0	0	0	0	0	0	0	0	0	0	0	0	0	0	0	0	0	0	0	0	0	4	0	0	0	0	0	5	5	0	0	0	8	1	0	0	0	0	0	0	0	0	0	0	0	0	0	0	0	0	0	0	0	0	0	0	0	0	0	0	0	0	0	0	0	0	0	0	0	0	0	0	4	0	0	0	0	0	0	0	0	0	0	0	0	0	0	0	0	0	0	0	0	1	0	0	0	0	0	0	0	0	0	0	0	0	0	0	0	3	0	8	0	0	0	0	0	16	0	0	0	0	0	0	0	0	0	0	0	0	0	0	0	0	0	0	0	0	0	0	0	0	3	0	0	0	0	0	0	0	0	0	0	0	0	0	0	0	0	0	0
AACCCGTAATCTCATGATTATAAAATGTTCC	1.32e-08	0.595					7	0	0	0	0	0	2	0	0	0	0	0	0	0	0	0	0	3	0	0	0	0	0	0	0	0	0	0	0	0	0	0	0	0	0	0	0	0	0	0	0	0	0	0	0	0	0	0	0	2	0	0	0	0	0	0	0	0	0	0	0	0	0	0	0	0	0	0	0	0	0	0	0	2	0	5	0	0	8	0	0	0	0	0	1	0	0	0	0	4	0	0	0	1	5	0	0	0	0	0	0	0	0	0	0	0	0	0	0	2	0	3	0	0	0	0	0	5	0	0	0	0	0	0	0	0	0	0	0	1	0	1	0	0	3	0	0	0	2	0	0	0	0	0	3	0	0	0	0	0	0	0	0	4	0	0	4	0	0	0	0	0	0	3	0	3	0	0	0	0	0	4	1	0	0	0	0	0	0	0	0	0	0	0	0	0	0	2	0	4	0	0	0	3	0	3	0	5	0	0	0	0	0	1	0	0	0	0	0	0	0	0	0	0	0	0	0	0	3	0	0	0	0	2	5	0	0	0	0	0	1	0	4	2	5	7	4	2	0	0	0	0	0	5	0	0	0	0	3	0	0	0	0	0	0	0	0
AACCCTAATCGGTTCATCCGTCAAAAGAGAC	8.5e-09	0.702					7	0	0	0	0	0	0	0	0	0	0	0	0	0	0	0	0	0	0	0	0	0	0	0	0	0	0	0	0	0	0	0	0	0	0	0	0	0	0	0	0	0	0	0	0	0	0	0	0	0	0	0	0	0	0	0	0	0	0	6	6	7	0	0	0	0	6	0	0	0	0	0	8	2	0	7	0	0	1	0	4	0	0	0	0	0	0	0	0	9	0	0	2	4	2	0	0	0	0	0	0	0	0	0	0	0	0	0	0	4	0	7	0	0	0	0	0	0	0	0	0	0	0	0	0	0	0	0	0	0	0	0	0	0	0	0	0	0	0	0	0	0	0	0	4	0	0	0	0	0	0	0	0	0	0	0	0	0	0	0	0	0	0	0	0	5	0	0	0	0	0	0	0	6	0	0	0	0	0	0	0	0	0	0	0	5	0	0	0	0	0	0	0	0	0	0	0	0	0	2	8	0	0	0	0	0	0	6	0	0	0	9	0	16	0	0	0	0	0	0	0	0	0	0	0	0	0	0	0	0	0	0	0	8	0	0	0	0	0	0	0	0	0	0	0	0	0	0	0	0	0	0	0	0	0	0	0
AACCCTGCCAAGGCCCAGTCCTTACCGAGGG	4.47e-09	0.469			7	156742100	0	13	0	4	0	0	0	0	0	0	0	0	0	0	0	0	0	3	0	0	0	3	0	0	0	0	0	0	8	0	0	0	0	0	0	0	0	0	0	0	0	0	0	0	0	0	0	0	0	13	0	0	0	0	5	0	0	0	0	5	9	0	4	0	3	2	0	1	18	12	0	11	0	7	0	5	6	0	0	7	0	8	14	5	7	0	0	9	13	0	0	0	0	0	0	4	1	0	0	0	0	3	0	0	0	3	0	6	5	0	2	0	5	0	0	0	0	0	4	0	0	0	8	9	0	2	0	0	10	4	0	1	0	0	3	0	0	0	7	0	0	0	0	7	5	6	9	8	7	0	0	0	0	4	0	0	0	0	0	1	0	0	0	0	0	5	0	0	0	0	0	0	0	7	0	0	10	11	0	4	7	0	0	0	2	9	0	0	0	5	4	0	0	0	0	5	2	4	0	5	0	0	5	0	0	3	0	0	0	0	0	0	0	13	0	0	11	0	0	0	0	0	0	0	6	4	0	0	0	0	0	5	10	5	2	3	4	0	5	0	0	0	0	0	0	0	0	0	0	0	0	0	0	0	0	0	0
AACCCTTTAGTTGTACTGTAACACCCTAGGT	5.77e-09	0.832			4	166663057	0	3	0	3	0	0	0	0	0	0	0	0	0	0	0	0	0	0	0	0	0	0	0	0	0	0	0	0	0	0	0	0	0	0	0	0	0	0	0	0	0	0	0	0	0	0	0	0	0	0	0	0	0	0	0	0	0	0	0	0	0	0	0	0	0	0	0	0	0	0	0	0	0	0	0	0	0	0	0	0	0	0	0	0	0	0	0	0	0	0	0	0	0	0	0	0	0	0	0	3	0	6	0	0	0	0	0	0	0	0	0	0	0	0	0	0	0	4	0	0	7	0	0	9	2	0	0	0	5	8	0	0	0	0	0	0	0	0	0	0	0	0	0	0	3	0	5	0	0	0	0	0	0	0	0	0	5	0	0	0	0	0	0	0	0	0	0	0	0	0	0	0	0	0	0	0	0	0	0	0	0	0	0	0	0	0	0	0	0	0	0	0	0	0	0	0	0	0	0	0	0	0	0	0	0	0	0	6	0	0	0	0	0	7	0	0	0	0	1	0	0	0	0	0	6	7	0	0	0	0	0	0	0	1	1	0	0	0	0	0	3	0	0	0	0	0	0	0	0	0	2	0	0	0	0	0	0
AACCGAAGGCTTTTGAAGTGTGTCGTTGGGA	6.76e-09	0.659					0	0	0	0	0	0	0	0	0	0	0	0	0	0	0	0	0	0	0	0	0	0	0	0	0	0	0	10	0	0	0	0	12	0	0	0	0	0	0	0	0	0	0	6	0	0	0	6	0	0	14	0	0	6	0	7	0	0	0	0	0	0	0	0	0	0	0	0	0	0	0	5	0	2	0	0	0	0	4	2	0	0	0	0	0	0	0	0	6	0	0	0	0	0	0	0	0	0	0	0	0	0	0	0	0	0	0	0	0	0	0	0	0	0	0	0	0	0	0	0	0	0	7	0	0	0	0	0	5	14	0	0	0	0	0	4	0	0	0	0	0	0	0	0	0	0	0	0	0	0	0	0	0	0	0	0	0	0	0	0	0	0	9	0	0	0	0	0	0	0	0	10	0	0	0	0	0	0	0	0	0	0	0	0	0	0	0	0	0	0	0	0	0	0	0	0	0	0	0	6	0	0	0	0	0	0	0	0	0	0	0	0	5	17	0	0	0	0	0	0	0	0	0	0	3	0	0	0	0	0	0	0	0	0	0	0	4	0	0	0	0	0	0	0	0	0	0	0	0	0	0	0	0	0	0	0	0
AACCGACCAGCGGTCGTCGAGGCGGTCAACA	1.84e-11	0.85			6	160148132	4	0	0	0	0	0	0	0	0	1	0	0	0	0	0	0	0	9	0	0	0	3	0	0	0	0	0	2	0	0	0	0	0	0	0	0	0	0	0	0	0	0	0	0	0	0	0	11	0	0	0	0	0	0	0	9	0	0	0	5	0	0	0	0	0	0	0	0	0	0	0	0	0	0	7	0	0	0	0	0	0	0	0	0	0	0	0	0	0	0	0	0	0	0	0	0	0	0	0	0	0	0	0	0	0	0	0	0	0	0	0	0	0	0	2	0	0	0	0	0	0	0	0	3	0	0	0	0	3	0	0	2	0	0	0	7	0	0	0	0	0	0	0	0	1	0	0	0	0	0	0	0	8	0	0	0	0	0	7	0	0	0	0	0	0	0	0	6	0	0	0	0	0	4	0	0	0	0	0	0	0	0	0	0	6	3	0	0	0	0	0	0	0	0	0	0	0	0	0	0	0	0	0	0	0	5	0	0	0	0	0	9	0	6	0	0	0	0	0	0	0	0	0	0	6	0	0	0	0	0	0	0	0	0	0	0	0	0	0	0	0	0	0	0	0	0	0	0	0	0	0	0	0	0	0	0	0
AACCGATAGGATTATAGAGAAGAACAGAGAA	9.78e-09	0.245					0	0	0	0	0	0	0	0	0	2	8	0	0	0	11	0	0	0	0	0	0	0	1	0	0	0	0	0	0	0	0	0	0	0	0	0	0	0	0	0	0	0	0	0	6	0	0	0	1	0	0	7	12	0	0	0	0	0	0	0	0	0	17	0	0	6	0	0	2	0	0	0	0	0	0	0	0	7	0	0	0	0	0	2	0	0	0	0	0	0	0	0	0	24	2	0	4	0	0	0	0	0	0	0	0	0	0	0	0	0	0	0	0	0	0	0	3	0	26	0	0	0	0	10	12	0	0	0	8	18	0	0	10	4	6	7	0	0	0	0	0	0	0	9	2	3	11	0	0	0	0	0	0	12	0	0	8	0	0	0	0	0	0	0	0	0	0	0	0	0	0	0	0	48	0	0	5	2	0	0	0	0	0	0	22	35	0	0	0	2	0	6	0	0	0	2	0	3	0	5	29	12	11	4	19	0	0	6	6	0	0	0	0	69	10	4	0	0	1	0	0	0	0	0	0	4	8	0	0	6	0	14	0	31	0	0	0	0	0	0	0	0	0	2	3	4	0	8	0	5	0	0	0	0	0	0	0
AACCGATCACGACACTGTTAAAGAAAGGAGT	1.46e-08	0.413					0	0	0	0	0	0	0	0	0	1	3	0	0	0	10	0	0	0	0	0	0	0	0	0	0	0	0	0	0	0	0	0	0	0	0	0	0	0	0	0	0	0	0	0	0	0	0	0	0	0	0	4	6	0	0	0	0	0	0	0	0	0	2	0	0	0	0	0	0	0	0	0	0	0	0	0	0	5	0	0	0	0	0	0	0	0	1	0	0	0	0	0	0	7	0	0	0	0	0	0	0	0	0	0	0	0	0	0	0	0	0	0	0	0	0	0	5	0	5	0	0	0	0	5	4	0	0	0	2	15	0	0	9	7	3	3	0	0	0	0	0	0	0	5	0	0	4	0	0	0	0	0	0	0	0	0	0	0	0	0	0	0	0	0	0	0	0	0	0	0	0	0	1	9	0	0	0	0	0	0	0	0	0	0	20	21	0	0	0	0	0	0	0	0	0	0	0	0	0	2	10	2	1	0	2	0	0	0	0	0	0	0	0	41	1	7	0	0	0	0	0	0	0	0	0	0	9	0	0	6	0	4	0	14	0	0	0	0	0	0	0	0	0	0	6	3	0	0	0	0	0	0	0	0	0	0	2
AACCGATTAGGGTTAGGTTATAAAATCCTAA	1.92e-08	0.678			2	159319390	5	0	0	0	0	0	0	0	0	0	0	0	0	0	0	0	0	0	0	0	0	0	0	0	0	0	0	0	0	0	0	0	0	0	0	0	0	0	0	0	0	0	0	0	0	0	0	0	0	0	0	0	0	0	0	0	0	0	0	6	8	5	0	0	0	0	6	0	0	0	0	0	4	2	1	5	0	0	1	0	4	0	0	0	0	0	0	0	0	10	0	0	2	5	2	0	0	0	0	0	0	0	0	0	0	0	0	0	0	6	0	2	0	0	0	0	0	0	0	0	0	0	0	0	0	0	0	0	0	0	0	0	0	0	0	0	0	0	0	0	0	0	0	0	3	0	0	0	0	0	0	0	0	0	0	0	0	0	0	0	0	0	0	0	0	5	0	0	0	0	0	0	0	2	0	0	0	0	0	0	0	0	0	0	0	3	0	0	0	0	0	0	0	0	0	0	0	0	0	2	8	0	0	0	0	0	0	7	0	0	0	8	0	14	0	0	0	0	0	0	0	0	0	0	0	0	0	0	0	0	0	0	0	7	0	0	0	0	0	0	0	0	0	0	0	0	0	0	0	0	0	0	0	0	0	0	0
AACCGCCGCGCACAGAGCGCGTAACTGCCAA	7.4e-09	0.432	1	10937440			5	0	5	4	0	6	2	0	7	4	9	9	0	2	0	1	11	3	1	12	6	9	5	10	0	6	5	4	0	0	10	0	6	3	0	10	0	0	0	8	1	0	0	0	0	5	4	14	0	0	6	8	1	5	7	8	0	11	7	0	0	0	15	6	2	2	0	0	2	12	0	0	0	6	1	12	7	0	2	9	0	8	0	7	0	2	4	9	12	9	0	0	5	0	10	0	0	2	5	8	4	0	0	0	3	6	2	0	3	3	0	2	8	0	0	10	10	0	5	3	0	8	0	3	6	15	5	4	8	8	5	3	7	7	0	4	0	0	4	3	0	0	3	0	5	4	7	0	0	1	0	0	10	0	1	9	4	0	7	13	5	7	0	4	0	6	0	5	4	4	7	2	0	8	0	5	0	0	0	0	0	6	8	6	2	2	7	9	2	1	0	0	0	3	9	0	7	0	0	11	0	9	0	0	0	3	9	8	5	0	5	6	8	14	2	0	2	11	10	4	3	4	1	3	3	14	0	11	4	0	2	8	0	4	1	1	0	0	0	5	0	4	0	5	0	0	8	10	5	0	4	0	7	6	0	0	0
AACCGCTTGGCAGTTACGCGCTCTGTGCGCG	3.08e-09	0.44	1	10937446			5	0	3	4	0	6	1	0	5	4	7	9	0	0	0	1	11	3	1	12	6	8	5	11	0	6	5	4	0	0	10	0	5	3	0	10	0	0	0	8	1	0	0	0	0	4	2	13	0	0	6	8	1	5	5	8	0	12	4	0	0	0	14	0	2	0	0	0	2	12	0	0	0	6	1	16	7	0	3	9	0	8	0	6	0	2	5	9	15	8	0	0	6	0	10	0	0	2	5	7	4	0	0	0	1	3	2	0	3	4	0	2	8	0	0	10	9	0	8	2	0	4	0	3	8	16	5	4	8	6	7	4	9	2	0	4	0	0	5	3	0	0	2	2	5	3	10	0	0	1	0	0	8	0	1	9	4	0	6	11	4	8	0	4	0	6	0	5	4	4	6	2	0	8	0	5	0	0	0	0	0	5	8	6	2	2	4	9	2	1	0	0	0	3	9	0	9	0	0	11	0	12	0	0	0	3	9	8	5	0	5	6	9	14	2	0	2	7	10	4	3	4	6	3	3	7	0	12	4	0	3	8	0	4	1	3	0	0	0	5	1	4	0	5	0	0	6	10	4	0	4	0	7	9	0	0	0
AACCGGCGACGGTGCTCTCTGCACAGGCGCA	1.61e-08	0.575					5	0	1	0	0	6	0	0	0	0	0	0	0	0	0	0	0	0	0	0	0	0	0	0	0	0	0	4	0	0	0	3	0	0	0	0	0	0	0	0	0	0	0	0	0	0	0	6	0	0	0	1	5	0	0	3	0	0	0	0	0	0	0	0	0	0	0	0	0	0	0	0	0	0	0	0	0	0	0	0	0	2	0	0	0	0	0	0	0	0	0	0	0	0	0	0	4	0	0	0	0	0	0	0	0	0	0	0	0	0	0	0	0	0	0	0	0	0	0	0	0	0	0	0	7	0	0	0	6	19	0	0	0	0	0	0	0	0	0	0	0	0	0	0	0	0	0	0	0	2	0	0	0	0	8	11	16	5	0	0	0	0	0	0	0	0	0	0	0	1	0	2	0	0	0	0	0	0	0	0	0	0	0	0	0	0	0	0	0	0	0	0	0	0	2	0	0	0	0	0	0	0	0	0	0	4	0	0	0	0	0	0	0	14	0	0	0	0	0	0	0	0	0	0	9	1	0	0	0	0	2	5	8	0	1	0	0	0	0	11	0	0	0	3	0	0	0	0	0	2	0	0	0	0	4	0	0
AACCGTAGGAGAAGCAAACAGTGGTGGATTC	1.54e-09	0.417					0	0	0	0	0	0	0	0	0	1	0	0	0	0	6	0	0	0	0	0	0	0	0	0	0	0	0	0	0	0	0	0	0	0	0	0	0	0	0	0	0	0	0	0	0	0	0	0	0	0	0	4	8	0	0	0	0	0	0	0	0	0	7	0	0	0	0	0	0	0	0	0	0	0	0	0	0	10	0	0	0	0	0	0	0	0	6	0	0	0	0	0	0	13	0	0	0	0	0	0	0	0	0	0	0	0	0	0	0	0	0	0	0	0	0	0	0	0	8	0	0	0	0	14	2	0	1	0	13	8	0	0	2	9	6	0	0	0	0	0	0	0	0	0	0	0	4	0	0	0	0	0	0	2	0	0	1	0	0	0	0	0	0	0	0	0	0	0	0	0	0	0	0	21	0	0	0	0	0	0	0	0	0	0	26	17	0	0	0	0	0	0	0	0	0	0	0	0	0	2	3	9	10	0	0	0	0	1	0	0	0	0	0	40	0	7	0	0	0	0	0	0	0	0	0	8	8	0	0	0	0	5	0	9	0	0	0	0	0	0	0	0	0	0	0	6	0	0	0	0	0	0	0	0	0	0	6
AACCGTCCTCTTGTATTAAAGTCAGGTGGAC	2.06e-09	0.853			1	273534789	0	0	0	0	0	0	0	0	0	0	0	0	0	0	0	0	0	0	0	0	0	0	0	0	0	0	0	0	0	0	0	0	0	0	0	0	0	0	0	0	0	0	0	0	0	0	0	0	0	0	0	0	0	0	0	0	0	0	0	0	0	0	0	0	0	0	0	0	0	0	0	0	0	0	0	0	0	0	0	0	0	0	0	5	0	0	0	0	0	0	0	0	0	0	0	0	0	0	0	0	0	0	0	0	0	0	0	0	7	0	0	0	0	0	0	0	0	0	0	0	0	0	0	0	0	0	0	0	0	1	0	8	0	0	0	0	0	0	4	0	0	6	0	0	5	0	0	0	1	0	0	0	0	0	0	0	7	0	0	0	0	0	0	0	2	0	0	0	0	0	0	0	0	7	0	0	0	0	0	0	2	0	0	0	0	0	0	0	0	0	0	0	0	0	0	0	0	0	0	0	0	0	0	0	0	0	0	0	3	0	0	0	0	7	0	0	0	0	1	1	0	0	0	0	8	1	0	0	0	0	5	0	0	0	0	0	0	0	0	0	0	0	0	0	0	0	0	7	0	0	0	0	0	0	0	0	0
AACCTAACCCTAATCGGTTCATCCGTCAAAA	8.5e-09	0.702					7	0	0	0	0	0	0	0	0	0	0	0	0	0	0	0	0	0	0	0	0	0	0	0	0	0	0	0	0	0	0	0	0	0	0	0	0	0	0	0	0	0	0	0	0	0	0	0	0	0	0	0	0	0	0	0	0	0	0	5	6	7	0	0	0	0	7	0	0	0	0	0	8	2	0	5	0	0	1	0	4	0	0	0	0	0	0	0	0	9	0	0	2	5	2	0	0	0	0	0	0	0	0	0	0	0	0	0	0	4	0	5	0	0	0	0	0	0	0	0	0	0	0	0	0	0	0	0	0	0	0	0	0	0	0	0	0	0	0	0	0	0	0	0	4	0	0	0	0	0	0	0	0	0	0	0	0	0	0	0	0	0	0	0	0	5	0	0	0	0	0	0	0	4	0	0	0	0	0	0	0	0	0	0	0	5	0	0	0	0	0	0	0	0	0	0	0	0	0	2	8	0	0	0	0	0	0	6	0	0	0	9	0	16	0	0	0	0	0	0	0	0	0	0	0	0	0	0	0	0	0	0	0	8	0	0	0	0	0	0	0	0	0	0	0	0	0	0	0	0	0	0	0	0	0	0	0
AACCTAGGGCGCAGACCAGCCGCGTCAACTG	5.44e-09	0.614					0	15	0	0	0	0	0	0	0	0	0	0	0	0	0	0	0	0	0	0	0	0	0	0	0	0	0	0	0	0	0	0	0	0	0	0	0	0	0	0	0	0	0	0	0	0	0	1	0	0	0	0	0	0	0	0	0	2	0	0	0	0	0	0	0	0	0	0	0	0	0	0	0	0	0	0	0	0	0	0	0	0	0	0	0	0	0	0	0	0	0	0	0	0	0	0	1	0	0	4	0	0	0	0	0	0	0	0	11	0	0	0	0	0	0	0	0	0	0	0	0	0	0	0	13	0	0	0	13	19	0	0	0	0	0	0	0	0	1	0	0	0	0	0	0	0	0	0	0	0	0	0	2	0	0	1	1	0	0	8	10	0	2	0	0	0	0	7	0	0	6	0	0	0	0	0	0	0	0	0	0	1	0	0	0	0	0	0	0	0	0	0	0	0	0	1	0	0	0	0	0	0	0	0	0	1	0	0	0	0	3	0	1	14	0	0	0	0	0	0	0	0	0	0	2	0	0	0	0	0	0	0	1	0	0	0	0	0	0	0	0	0	0	0	0	0	1	0	0	0	0	0	0	0	0	0	0
AACCTCCGCTCTGCTTACTGCTACCTCGTTG	5.99e-11	0.812					0	0	0	0	0	0	0	0	0	1	0	0	0	0	0	0	0	0	0	0	0	0	0	0	0	0	0	0	0	0	0	0	0	0	0	0	0	0	0	0	0	0	0	0	0	0	0	0	0	0	0	0	0	0	0	0	0	0	0	0	0	0	7	0	0	0	0	0	0	0	0	0	0	0	0	8	0	12	0	0	0	0	0	0	0	0	0	0	0	0	0	0	0	0	0	0	0	0	0	0	0	0	0	0	0	0	0	0	0	0	0	0	0	0	0	0	0	0	0	0	0	0	0	12	12	0	0	0	14	4	0	0	0	0	0	0	0	0	0	0	0	0	0	0	0	0	0	0	0	0	0	0	0	0	0	0	16	0	0	0	0	0	0	0	0	0	0	0	0	0	0	0	0	0	0	0	0	0	0	0	0	0	0	0	0	0	0	0	0	0	0	0	0	0	0	0	0	0	0	0	0	0	0	0	0	3	0	0	0	0	0	0	0	16	0	0	0	0	0	0	0	0	0	0	17	0	0	0	0	0	0	0	12	0	0	0	0	0	0	0	0	0	0	0	0	0	0	0	0	1	0	0	0	0	0	0	0
AACCTCGCGGCAGTCCGCGTCCCTTTCCAGT	1.54e-08	0.688					0	0	0	0	0	0	0	0	2	0	0	0	0	0	0	0	0	0	0	0	0	0	0	0	0	0	0	0	0	0	0	0	0	0	0	0	0	0	0	0	0	0	0	0	0	0	0	0	0	0	0	0	0	7	0	0	0	0	0	0	0	0	0	0	0	0	0	0	0	0	0	0	0	0	0	0	0	0	0	0	0	0	0	0	0	0	0	0	0	0	0	0	0	0	0	2	0	0	0	0	0	0	0	0	0	0	12	0	0	0	0	0	0	0	0	0	0	0	0	0	11	0	0	12	3	0	0	0	8	13	7	0	14	0	0	0	0	0	0	0	0	0	0	11	0	0	0	0	11	0	0	0	0	0	0	0	12	0	0	0	10	0	0	6	0	0	0	0	0	0	0	0	0	0	0	0	0	0	0	0	0	0	0	0	0	0	0	0	0	0	0	0	0	0	0	0	0	0	0	0	0	0	0	0	0	0	0	0	0	0	0	0	0	19	0	0	0	0	0	0	0	0	0	0	1	11	0	0	0	0	10	0	0	0	0	0	0	0	0	0	0	0	0	0	0	0	0	0	0	0	0	0	0	0	0	0	0
AACCTTTCTGGCTTCGTCATCTTCTTCATGA	3.1e-09	0.746			1	221718557	8	0	0	0	0	0	0	0	0	0	0	0	0	0	0	0	0	0	0	0	0	0	0	0	0	0	0	0	0	0	0	0	0	0	0	0	0	0	0	0	0	0	2	0	0	0	0	0	0	0	5	0	0	0	0	0	0	0	0	0	0	0	0	0	0	0	0	0	0	0	0	0	0	0	0	0	0	0	0	0	4	0	0	0	0	0	0	0	0	0	0	0	0	0	0	0	0	0	0	0	6	0	0	0	0	0	8	0	0	2	2	0	0	0	0	0	0	0	0	0	0	0	0	0	0	0	0	0	2	8	0	0	0	0	0	0	0	0	0	12	0	0	0	0	6	0	0	0	5	0	0	0	0	0	0	0	0	0	0	0	0	0	0	0	0	0	0	0	4	0	0	0	0	11	0	0	0	0	0	0	2	0	0	0	8	3	0	0	0	0	0	0	0	0	0	0	0	0	0	0	0	0	0	0	0	10	0	0	0	0	0	0	0	18	0	0	0	0	0	0	0	0	0	0	2	0	0	0	0	0	0	0	0	0	0	0	0	4	0	0	0	0	0	0	0	0	0	0	0	0	0	6	0	0	0	0	0
AACGAAGCCTGGTGGTGGTGCTTGCGGTGCG	6.64e-09	0.446					0	0	0	0	0	0	6	0	0	1	0	0	0	0	4	4	0	0	0	0	0	0	0	0	0	0	0	0	0	0	0	0	0	0	0	0	0	0	0	0	0	0	0	3	0	7	2	0	0	0	0	9	0	0	0	0	0	0	0	0	0	0	14	0	0	0	0	3	8	5	0	0	0	0	0	0	0	0	6	0	0	10	6	9	0	0	0	0	22	0	0	0	0	12	8	0	1	0	0	0	4	0	0	0	0	0	12	0	0	0	0	0	0	0	0	0	0	0	0	0	0	9	0	5	0	0	0	0	0	15	7	0	0	0	1	1	0	0	3	0	0	0	0	0	1	0	0	0	2	0	3	0	0	0	0	0	0	0	1	4	0	0	0	0	0	0	0	6	0	0	0	8	0	10	0	0	6	11	0	7	8	0	0	0	11	8	0	0	0	3	8	0	4	16	0	2	5	7	5	8	0	0	0	0	0	6	0	0	0	0	0	9	0	13	0	0	0	0	1	9	0	2	0	18	0	0	2	0	0	0	0	5	3	4	8	1	1	8	0	0	0	4	0	0	0	3	7	0	0	0	0	0	0	0	0	0	0
AACGAATGCGTGAGATTTGATGTCTTGGTGC	5.52e-10	0.761					0	13	0	0	0	0	6	0	0	0	0	0	0	0	0	0	0	0	0	0	0	0	0	0	0	0	0	0	0	0	0	0	0	0	0	0	0	0	0	0	0	0	0	0	0	0	0	0	0	0	0	0	0	0	0	0	0	0	0	0	0	0	0	0	0	0	0	0	0	0	0	0	0	7	0	10	0	0	0	0	0	0	0	0	0	0	0	0	0	0	0	0	0	0	0	0	0	0	0	7	0	0	0	0	0	0	0	0	0	7	0	0	0	0	0	0	0	0	0	0	0	0	0	0	8	0	0	0	0	8	0	0	0	0	0	0	0	0	0	0	0	0	0	9	0	0	0	0	0	0	0	0	0	0	0	0	10	0	0	0	0	0	0	0	11	0	0	0	0	0	0	0	0	0	0	0	0	0	0	0	0	0	0	0	0	0	0	0	0	2	0	0	0	0	0	0	0	0	0	0	0	0	0	0	0	0	0	0	0	0	0	8	0	16	0	0	0	0	0	0	0	0	6	17	12	0	0	0	0	0	0	0	0	0	6	0	0	7	0	0	0	0	0	0	0	0	0	0	0	0	0	0	0	0	0	0	0
AACGACACACTTCAAAAGCCTTCGGTTCATC	6.76e-09	0.659					0	0	0	0	0	0	0	0	0	0	0	0	0	0	0	0	0	0	0	0	0	0	0	0	0	0	0	8	0	0	0	0	12	0	0	0	0	0	0	0	0	0	0	6	0	0	0	7	0	0	16	0	0	5	0	7	0	0	0	0	0	0	0	0	0	0	0	0	0	0	0	7	0	2	0	0	0	0	4	2	0	0	0	0	0	0	0	0	6	0	0	0	0	0	0	0	0	0	0	0	0	0	0	0	0	0	0	0	0	0	0	0	0	0	0	0	0	0	0	0	0	0	6	0	0	0	0	0	5	13	0	0	0	0	0	4	0	0	0	0	0	0	0	0	0	0	0	0	0	0	0	0	0	0	0	0	0	0	0	0	0	0	9	0	0	0	0	0	0	0	0	9	0	0	0	0	0	0	0	0	0	0	0	0	0	0	0	0	0	0	0	0	0	0	0	0	0	0	0	2	0	0	0	0	0	0	0	0	0	0	0	0	4	17	0	0	0	0	0	0	0	0	0	0	3	0	0	0	0	0	0	0	0	0	0	0	4	0	0	0	0	0	0	0	0	0	0	0	0	0	0	0	0	0	0	0	0
AACGACGACAGCAAGACAAAGATTGGAGACG	6.08e-09	0.574					0	0	0	0	0	0	0	0	0	0	0	0	0	0	0	0	0	0	0	0	0	0	0	0	0	0	0	0	0	0	0	0	0	0	0	0	0	0	0	0	0	0	0	0	0	0	0	0	0	0	0	0	10	0	0	0	0	12	11	0	0	0	17	0	0	0	0	0	0	0	0	0	0	0	8	0	0	0	0	0	0	0	0	0	0	0	0	0	0	0	0	0	0	0	0	0	0	0	0	0	0	0	0	0	0	0	0	0	0	0	0	0	0	0	0	0	0	0	0	0	0	0	0	10	30	0	0	0	24	26	0	9	0	0	0	0	0	0	0	0	0	0	0	0	0	0	0	0	0	0	0	0	0	0	0	0	0	0	0	0	0	0	0	0	0	0	0	0	0	0	0	0	0	0	0	0	0	0	0	0	0	0	0	0	0	0	0	0	0	0	0	0	0	0	0	0	0	0	0	0	3	0	0	0	0	0	0	8	0	0	0	0	0	23	0	0	0	0	0	0	0	0	0	0	0	0	0	0	0	0	0	0	0	5	0	0	0	0	0	0	0	0	0	0	0	0	0	0	0	0	0	0	0	0	0	0	3
AACGACGCCAAGTGGGATCGACGACTCGCTG	1.19e-09	0.369					0	0	0	0	0	0	0	0	0	1	0	0	0	0	4	0	0	0	0	0	0	0	0	0	0	0	0	0	0	0	0	0	0	0	0	0	0	0	0	0	0	0	0	0	0	0	0	0	0	0	0	4	6	0	0	0	0	0	0	0	0	0	15	0	0	0	0	0	0	0	0	0	0	0	0	0	0	0	0	0	0	0	0	0	0	0	6	0	0	0	0	0	0	17	0	0	0	0	0	0	0	0	0	0	0	0	0	0	0	0	0	0	0	0	0	0	0	0	1	0	0	0	0	9	7	0	0	0	14	8	0	0	5	9	8	3	0	0	0	0	0	0	0	0	0	0	1	0	0	0	0	0	0	10	0	0	4	0	0	0	0	0	0	0	0	0	0	0	0	0	0	0	0	16	0	0	2	4	0	0	0	0	0	0	19	38	0	0	0	0	0	0	0	0	0	0	0	0	0	6	5	11	4	0	5	0	0	7	0	0	0	0	0	50	0	2	0	0	0	0	0	0	0	0	0	6	12	0	0	6	0	6	0	11	0	0	0	0	0	0	0	0	0	0	0	0	0	0	0	0	0	0	0	0	0	0	3
AACGACGCGATCCTCGGGCTGCGTTCAACGG	4.66e-09	0.873					0	0	1	0	0	0	0	0	0	0	0	0	0	0	0	0	0	0	0	0	0	0	0	0	0	0	0	0	0	0	0	0	0	0	0	0	0	0	0	0	0	0	0	0	0	0	0	0	0	0	0	0	0	0	0	0	0	0	0	0	0	0	12	0	0	0	0	0	0	0	0	0	0	0	0	0	0	0	0	0	0	0	0	0	0	0	0	0	0	0	0	0	0	0	0	0	0	0	0	0	0	0	0	0	0	0	0	0	0	0	0	0	0	0	0	0	0	0	0	0	0	0	0	9	7	0	0	0	3	5	0	5	0	0	0	0	0	0	0	0	0	0	0	0	0	0	0	0	0	0	0	0	0	0	0	0	0	0	0	0	5	0	0	6	0	0	0	0	0	0	0	0	0	0	0	0	0	0	0	0	0	0	0	0	0	0	0	0	0	0	0	0	0	0	0	0	0	0	0	0	3	0	0	0	0	1	0	0	0	0	0	0	0	16	0	0	0	0	0	0	0	0	0	0	0	0	0	0	0	0	0	5	0	5	0	0	0	0	0	0	0	0	6	0	0	6	0	0	0	0	0	0	0	0	0	0	0
AACGACGGTGATTCCGATTTGTGCATGGCTT	7.37e-09	0.54					0	0	0	0	0	0	0	0	0	0	0	0	0	0	0	0	0	0	0	0	0	0	0	0	0	0	3	0	0	0	0	0	0	0	0	0	0	0	0	0	0	0	2	0	0	0	0	0	0	0	0	0	0	0	0	0	0	0	0	0	0	0	0	0	0	0	0	0	0	0	2	0	0	0	0	0	0	0	0	0	0	0	0	0	0	0	0	0	0	0	4	0	0	0	0	0	10	0	0	0	5	0	0	0	0	0	10	0	21	0	0	0	0	0	1	0	0	0	0	0	0	0	0	24	12	5	0	0	0	18	0	1	0	0	0	0	0	0	0	0	0	0	0	0	0	0	0	0	0	0	0	0	0	0	0	0	0	0	0	0	0	0	0	0	0	0	0	0	0	0	0	0	0	0	0	0	0	0	0	0	0	0	0	0	0	0	0	0	0	0	0	1	0	0	0	0	0	0	0	0	0	0	0	0	0	0	0	0	0	0	0	0	0	21	0	0	0	0	0	0	0	0	0	0	15	0	0	0	0	0	0	0	0	0	0	0	0	0	0	0	0	0	0	0	0	0	0	0	0	0	0	0	0	0	0	0	0
AACGACTTTGAATTACAAATGTACCTTCGAT	1.12e-11	0.341					0	0	13	0	0	0	19	0	0	1	0	0	0	0	0	0	0	0	0	0	7	0	5	0	11	0	0	0	0	0	0	0	0	0	0	0	0	0	0	0	0	0	0	0	4	0	0	0	0	0	0	0	0	0	0	0	0	0	0	0	0	0	0	0	0	0	0	0	0	0	0	0	0	0	0	0	0	0	0	0	0	0	0	0	0	0	0	0	0	0	0	0	0	1	0	0	0	0	0	0	0	0	0	0	0	0	0	0	0	0	0	0	0	0	1	0	0	0	0	11	0	0	0	15	20	0	10	7	45	28	0	0	0	0	0	0	0	0	0	0	0	0	0	0	0	0	0	0	12	0	0	0	0	0	0	0	0	0	0	0	0	0	0	0	0	0	0	0	0	0	0	0	0	0	0	0	0	0	0	0	0	0	0	0	0	0	0	0	0	0	0	0	0	0	0	0	0	0	0	0	0	0	0	0	0	0	0	4	0	0	0	0	0	80	0	0	0	0	4	0	0	0	3	0	0	0	0	0	0	0	0	0	0	0	0	0	0	0	0	0	0	0	0	0	0	0	0	0	0	0	0	0	0	0	0	0	0
AACGAGGTAGCAGTAAGCAGAGCGGAGGTTC	5.99e-11	0.812					0	0	0	0	0	0	0	0	0	1	0	0	0	0	0	0	0	0	0	0	0	0	0	0	0	0	0	0	0	0	0	0	0	0	0	0	0	0	0	0	0	0	0	0	0	0	0	0	0	0	0	0	0	0	0	0	0	0	0	0	0	0	7	0	0	0	0	0	0	0	0	0	0	0	0	8	0	12	0	0	0	0	0	0	0	0	0	0	0	0	0	0	0	0	0	0	0	0	0	0	0	0	0	0	0	0	0	0	0	0	0	0	0	0	0	0	0	0	0	0	0	0	0	12	12	0	0	0	14	4	0	0	0	0	0	0	0	0	0	0	0	0	0	0	0	0	0	0	0	0	0	0	0	0	0	0	16	0	0	0	0	0	0	0	0	0	0	0	0	0	0	0	0	0	0	0	0	0	0	0	0	0	0	0	0	0	0	0	0	0	0	0	0	0	0	0	0	0	0	0	0	0	0	0	0	3	0	0	0	0	0	0	0	16	0	0	0	0	0	0	0	0	0	0	15	0	0	0	0	0	0	0	12	0	0	0	0	0	0	0	0	0	0	0	0	0	0	0	0	1	0	0	0	0	0	0	0
AACGAGTTGCGGGTCAGGCCGCATGATGTGC	2.01e-08	0.783			3	225845131	0	0	0	0	0	0	0	0	0	1	0	0	0	0	0	0	0	9	0	0	0	0	0	0	0	0	0	0	0	0	0	0	0	0	0	0	0	0	0	0	0	0	0	0	0	0	0	0	0	0	0	0	0	0	0	0	0	0	0	4	7	0	0	0	0	0	0	0	0	0	0	5	0	0	0	0	0	0	9	0	4	0	0	0	0	0	0	0	0	0	0	0	0	4	0	0	0	0	0	0	0	0	0	0	0	0	0	0	0	0	0	3	0	0	0	0	0	0	0	0	0	0	0	5	1	0	0	0	5	4	0	8	0	0	0	0	0	0	0	9	0	0	0	0	0	0	0	0	0	0	0	0	0	0	0	0	0	0	0	0	0	0	0	0	0	0	0	0	0	0	6	0	0	0	0	0	0	0	0	0	0	0	0	0	0	0	0	0	0	0	0	0	0	0	9	0	0	0	0	0	0	0	0	0	0	0	0	0	6	0	0	0	0	7	0	0	0	0	0	6	0	0	0	3	0	3	0	0	0	0	0	0	0	0	0	0	0	0	0	0	0	0	0	0	0	0	0	0	0	0	0	0	0	0	0	0	0
AACGATCGACCCTGTTTTACTTAGCCATCCA	1.71e-08	0.523					0	0	0	0	0	0	0	0	0	0	0	0	0	0	0	0	0	0	0	0	0	0	0	1	0	0	0	0	0	0	0	0	0	0	0	0	0	1	0	0	0	1	11	0	0	0	0	0	0	0	0	0	0	0	0	0	0	0	0	1	2	0	0	0	0	0	0	0	0	0	0	0	0	0	0	0	0	0	0	0	0	0	0	0	0	0	0	0	0	0	0	0	0	0	0	0	0	0	0	2	0	0	0	0	0	3	0	0	0	15	0	0	0	0	0	0	0	0	0	0	0	0	0	10	8	0	0	0	19	18	0	0	0	0	0	7	0	8	3	0	0	0	0	0	0	1	0	0	11	0	0	0	0	0	0	0	0	0	0	0	0	1	0	0	0	0	0	0	0	1	0	0	0	0	0	0	0	0	0	0	0	0	0	1	0	0	0	0	0	0	0	0	0	0	0	0	0	0	0	0	0	0	0	0	0	0	0	0	0	0	0	0	0	30	1	0	0	1	0	0	0	0	0	0	0	0	0	0	0	0	0	0	0	0	0	0	0	0	0	0	0	0	0	0	1	0	0	4	1	0	0	0	0	0	0	0	0
AACGATTTGTGGATGGATTGCGTACAGATAT	5.01e-11	0.431					0	0	0	0	0	0	0	0	0	1	0	0	0	0	8	0	0	0	0	0	0	0	0	0	0	0	0	0	0	0	0	0	0	0	0	0	0	0	0	0	0	0	0	0	2	0	0	0	0	0	0	9	3	0	9	0	0	0	0	0	0	0	11	0	0	0	0	0	0	0	0	0	0	0	0	0	0	7	0	0	0	0	0	0	0	0	5	0	0	0	0	0	0	13	0	0	0	0	0	0	0	0	0	0	0	0	0	0	0	0	0	0	0	0	0	0	5	0	8	0	0	0	0	22	6	0	0	0	5	8	0	0	0	4	7	3	0	0	0	0	0	0	0	5	0	3	2	0	0	0	0	0	0	2	0	0	7	0	0	0	0	0	0	0	0	0	0	0	0	0	0	0	0	18	0	0	0	0	0	0	0	0	0	0	19	9	0	0	0	0	0	0	0	0	0	0	0	0	0	8	5	5	0	0	0	0	0	3	3	0	0	0	0	51	5	6	0	0	3	0	0	0	0	0	0	4	5	0	0	7	0	5	0	14	0	0	0	0	0	0	0	0	0	0	0	3	0	0	0	0	0	0	0	0	0	0	5
AACGCCGGCGGCACGCATCGCGGCGGAGATA	1.29e-08	0.464					8	12	9	0	9	0	0	0	0	1	0	0	0	0	0	10	0	0	0	0	0	0	3	11	0	0	0	0	0	0	0	0	0	0	0	0	0	0	0	0	0	0	0	0	0	0	0	0	0	0	0	0	0	0	0	0	0	0	0	0	0	0	0	6	0	0	0	0	0	0	0	4	0	0	0	0	0	0	0	13	6	0	0	0	0	0	18	5	0	2	0	0	0	0	0	0	0	0	0	0	0	0	0	0	0	0	15	0	0	0	0	0	0	0	0	0	0	0	0	0	0	0	0	0	0	0	0	0	14	10	0	0	0	0	0	0	0	0	0	3	0	0	0	5	0	0	0	0	0	0	0	0	0	0	0	0	0	0	0	0	0	0	0	0	0	0	0	0	0	0	0	0	0	0	0	0	0	0	0	0	0	0	0	0	0	0	0	0	0	0	0	0	0	0	0	0	7	0	0	0	0	0	0	0	0	0	0	24	0	0	0	7	0	29	0	0	8	0	0	0	0	0	0	0	0	0	0	0	0	0	0	0	0	5	0	0	0	0	0	0	0	0	0	0	0	0	0	0	0	0	0	0	0	0	0	0	0
AACGCGATTAAACAAAGATAGCATACAAGAT	4.36e-09	0.753					0	0	0	0	0	0	0	0	0	2	0	12	0	0	0	0	0	9	0	0	0	0	0	0	0	0	0	0	0	0	0	0	0	0	0	0	0	0	0	0	0	0	0	0	0	0	0	0	0	0	0	0	0	12	0	0	0	0	0	0	0	0	0	0	0	0	0	0	0	0	0	0	0	0	0	0	0	0	0	0	0	0	0	0	0	0	0	0	0	0	0	0	0	0	0	0	0	0	0	0	0	0	0	0	0	0	0	0	0	0	0	0	8	0	0	0	0	0	0	0	0	0	0	12	22	15	0	0	0	15	0	0	5	0	0	0	0	0	0	0	0	0	0	0	0	0	0	0	0	0	0	0	0	0	0	0	0	0	6	0	0	0	0	0	0	14	0	0	0	0	0	0	0	0	0	0	0	0	0	0	0	0	0	0	0	0	0	0	0	0	0	0	0	0	0	0	0	0	0	0	0	0	0	0	0	0	0	0	0	0	0	0	0	14	0	0	0	0	0	0	0	0	0	0	0	0	0	0	0	0	0	0	0	0	0	0	0	0	0	0	0	0	0	0	0	0	0	0	0	0	0	0	0	0	0	0	0
AACGCTTTACCAAGTGTCGCACTCGGCAAAG	1.47e-08	0.56					4	0	0	0	0	0	3	0	0	1	1	0	0	0	0	5	0	0	0	0	0	3	0	0	0	0	0	0	0	0	0	2	0	0	0	0	0	0	4	0	0	0	0	5	4	8	0	0	0	0	6	0	0	0	0	0	0	0	0	0	0	0	0	0	0	0	0	0	0	0	0	0	0	0	0	0	0	0	0	0	0	0	0	0	0	0	11	0	1	0	0	0	0	0	0	0	0	0	0	0	0	0	0	0	3	0	0	0	0	2	3	2	0	5	0	0	0	0	0	0	0	0	0	5	1	5	0	0	6	1	0	0	0	0	0	0	0	0	8	2	0	7	8	4	7	0	0	0	3	0	0	1	0	0	0	0	4	0	6	0	0	0	0	0	0	1	0	4	11	0	0	0	0	0	0	0	0	0	0	0	0	0	0	0	0	0	0	0	0	0	0	0	0	0	0	0	0	0	0	0	0	0	0	0	0	8	0	0	4	0	0	0	0	14	0	0	0	2	1	0	0	1	0	5	6	0	0	0	0	0	1	0	5	0	6	0	0	0	0	0	0	0	3	0	0	0	0	0	0	0	0	0	0	0	0	4	0
AACGGAAAAATCGGGGCTGACTAAAACCCTA	5.8e-09	0.657			2	159318616	6	0	0	0	0	0	0	0	0	0	0	0	0	0	0	0	0	0	0	0	0	9	0	0	0	0	0	0	0	0	0	0	0	0	0	0	0	0	0	0	0	0	0	0	0	0	0	0	0	0	0	0	0	0	0	0	0	0	0	6	9	5	0	0	0	0	3	0	0	0	0	5	6	11	7	12	2	0	3	0	4	0	0	0	0	0	0	0	6	8	0	0	10	2	4	0	0	0	0	0	0	0	0	0	0	0	0	0	0	0	0	12	0	0	0	0	0	0	0	0	0	0	0	3	0	0	0	0	0	0	0	0	0	0	0	3	0	0	0	0	0	0	0	0	3	0	0	8	0	0	0	0	0	0	0	0	0	0	0	0	0	0	0	0	0	5	0	0	4	0	0	0	0	4	0	0	0	0	0	0	0	0	0	0	0	3	0	0	0	0	0	0	0	0	0	0	0	0	0	2	4	0	0	0	0	0	0	1	0	0	0	2	0	6	0	0	0	1	0	0	0	0	0	6	2	0	0	0	0	0	0	0	0	1	0	0	0	0	0	0	0	0	0	0	0	0	0	0	0	0	0	0	0	0	0	0	0
AACGGCTCCTTACCGTCTGATCTCGTCGTAC	4.43e-09	0.603					0	18	0	0	0	0	0	0	0	0	0	0	0	0	0	0	0	0	0	0	0	0	1	0	4	0	0	8	0	0	0	0	0	0	0	0	0	0	0	0	0	0	0	0	0	0	0	0	0	0	0	0	0	0	0	0	0	0	0	8	0	8	0	0	0	0	0	0	0	0	0	0	0	0	0	0	0	0	0	0	0	0	0	0	0	0	0	0	0	0	0	0	0	0	0	0	0	0	0	0	0	0	0	0	0	0	0	0	0	9	0	0	0	0	0	0	0	0	0	0	0	0	0	17	13	0	0	0	10	10	0	0	0	0	0	0	0	0	0	0	0	0	0	0	0	0	0	0	0	0	0	0	0	0	0	0	0	0	0	0	0	0	0	0	0	0	0	0	0	0	0	0	0	0	0	0	0	0	0	0	0	0	0	0	0	0	0	0	0	0	0	0	0	0	0	0	0	0	0	0	0	0	0	0	0	0	0	0	0	0	0	7	0	29	0	0	0	0	0	0	0	0	0	0	0	0	0	0	0	0	0	0	0	0	0	0	0	0	0	0	0	0	0	0	0	0	0	0	0	0	0	0	13	0	0	0	0
AACGGCTCGCGCACAAGTAACGGCCGCCCCG	1.19e-08	0.792					0	7	1	0	0	0	1	6	0	1	0	0	0	0	0	3	0	4	0	0	0	0	0	0	0	0	0	0	0	0	0	0	0	0	0	0	0	0	0	0	0	0	0	0	0	0	0	0	0	0	0	0	0	0	0	0	0	0	0	0	0	0	0	0	0	0	0	0	0	0	0	0	0	0	0	0	0	0	0	0	0	0	0	0	0	0	0	0	0	0	0	0	0	0	0	0	0	0	0	0	0	0	0	0	0	0	0	0	0	0	0	0	0	0	0	0	0	4	0	0	0	0	0	10	6	0	0	0	11	10	0	0	0	0	0	0	0	0	0	0	0	0	0	0	0	0	0	0	0	0	0	0	0	0	0	0	1	0	0	0	0	0	0	0	0	0	0	0	7	0	0	0	0	0	0	0	0	0	0	0	0	0	0	1	0	0	0	0	0	1	0	0	0	0	0	0	0	0	0	0	0	0	0	0	0	8	0	1	0	0	0	0	0	14	0	0	0	0	0	0	0	0	0	0	0	0	0	0	0	0	0	0	0	0	0	0	0	0	7	0	0	0	0	0	2	0	0	0	0	0	0	0	0	0	0	0	0
AACGTAAAGCTTGGCTTTGCATGTCGTTAAG	1.76e-08	0.576			6	164902250	4	0	0	0	0	0	0	0	0	0	0	0	4	0	0	0	0	0	0	0	0	0	0	0	0	0	0	0	0	0	0	0	0	0	0	0	10	0	3	0	0	0	0	5	6	0	0	0	0	0	0	0	0	5	0	0	0	5	0	0	0	0	0	0	0	0	0	0	0	0	0	0	0	0	0	0	0	0	0	8	0	0	0	0	0	0	0	5	0	0	0	0	0	0	0	0	0	7	7	0	0	9	0	0	0	0	0	0	0	2	0	0	0	0	0	0	0	0	0	0	0	0	10	2	0	0	0	0	5	1	0	0	3	4	0	0	0	0	0	0	0	0	0	7	0	0	0	0	0	0	0	0	0	10	0	0	0	0	0	0	4	0	0	0	4	0	0	0	0	0	0	1	0	3	0	0	0	0	0	0	0	0	0	0	2	6	0	0	0	1	0	0	0	9	0	0	0	0	0	0	0	0	0	0	0	1	0	0	0	0	0	0	6	13	0	0	6	0	0	0	0	0	0	9	2	6	3	12	0	2	0	0	0	0	0	0	0	0	0	0	0	0	0	0	0	0	0	0	0	0	4	1	5	0	0	0	0
AACGTAAGGCCCCTAAAAAGCCGCGTAGCCT	4.86e-10	0.929			1	273535688	0	0	0	0	0	0	0	0	0	0	0	0	0	0	0	0	0	0	0	0	0	0	0	0	0	0	0	0	0	0	0	0	0	0	0	0	0	0	0	0	0	0	0	0	0	0	0	0	0	0	0	0	0	0	0	0	0	0	0	0	0	0	0	0	0	0	0	0	0	0	0	0	0	0	0	0	0	0	0	0	0	0	0	0	0	0	0	0	0	0	0	0	0	0	0	0	0	0	0	0	0	0	0	0	0	0	0	0	4	0	0	0	0	0	0	0	0	0	0	0	0	0	0	0	0	0	0	0	2	13	0	5	0	0	0	0	0	0	0	0	0	0	0	0	2	0	0	0	4	0	0	0	0	0	0	0	5	0	0	0	0	0	0	0	6	0	0	0	0	0	0	0	0	4	0	0	0	0	0	0	0	0	0	0	0	0	0	0	0	0	0	0	0	0	0	0	0	0	0	0	0	0	0	0	0	0	0	0	4	0	0	0	0	10	0	0	0	0	0	7	0	0	0	0	2	8	0	0	0	0	11	0	0	0	0	0	0	0	0	0	0	0	0	0	0	0	0	0	0	0	0	0	0	0	0	0	0
AACGTCCAAAGTCTTTGAGGATGATGGGCCA	3.6e-09	0.534			2	159330323	4	0	0	0	0	0	0	0	0	0	0	0	0	0	0	0	0	1	0	0	0	5	0	0	0	0	0	4	0	0	0	0	0	0	0	0	0	0	0	0	0	0	0	0	0	0	0	0	0	0	0	0	13	0	0	0	0	0	0	9	10	2	0	0	0	0	6	0	0	0	0	3	6	13	5	0	6	0	7	0	14	0	0	0	0	0	0	0	7	8	0	0	4	4	4	0	0	0	0	0	0	0	0	0	0	0	0	0	10	12	0	3	0	0	0	0	0	0	0	0	0	0	0	0	0	0	0	0	0	18	0	0	2	11	0	6	0	0	0	0	0	0	0	5	6	0	6	3	0	0	0	0	0	0	0	0	0	0	0	0	0	0	0	0	0	6	0	0	5	0	0	0	0	1	0	0	0	0	0	0	0	0	0	0	0	0	0	0	0	0	0	0	0	0	0	0	0	0	0	1	4	0	0	0	0	0	0	1	0	0	0	6	0	7	0	0	0	7	0	0	0	0	0	8	6	0	0	0	0	0	0	0	0	11	0	0	0	0	0	0	0	0	0	0	0	0	0	0	0	0	0	0	0	0	0	0	0
AACGTCTCGCGCACGCACAACGGTCGCCCTG	1.18e-08	0.719			6	160095252	0	0	0	0	0	0	0	0	0	0	0	0	0	0	0	0	0	1	0	0	0	0	0	0	0	0	0	13	0	0	0	0	0	0	0	0	0	0	0	0	0	0	0	0	0	0	0	9	0	0	0	0	0	0	0	11	0	0	0	0	0	0	0	0	0	0	0	0	0	0	0	0	0	0	0	0	0	0	0	0	0	0	0	0	0	0	0	0	0	0	0	0	0	0	0	0	0	0	0	0	0	0	0	0	0	0	2	0	0	0	0	0	0	0	9	0	0	0	0	0	0	0	0	7	0	0	0	0	10	0	0	0	0	0	0	0	0	0	0	0	0	0	0	0	7	0	0	0	0	0	0	0	6	0	0	0	0	0	6	0	0	0	0	0	5	0	0	9	0	0	0	0	0	7	0	0	0	0	0	0	0	0	0	0	11	14	0	0	0	0	0	0	0	0	0	0	0	0	0	0	0	0	0	0	0	3	0	0	0	0	0	0	0	8	0	0	0	0	0	0	0	0	0	0	2	0	0	0	0	0	0	0	0	0	0	0	0	0	0	0	0	0	0	0	0	0	0	0	0	0	0	0	0	0	0	0	0
AACGTGGAGTTCAGCTCCACCTCTCCCCATG	1.29e-09	0.766					0	0	0	0	0	0	0	0	0	0	0	0	0	0	0	0	0	0	0	0	0	0	0	0	0	0	0	0	0	0	0	0	0	0	0	0	0	0	0	0	0	0	0	0	0	0	0	0	0	0	0	0	0	0	0	0	0	0	0	0	0	0	0	0	0	0	0	0	0	0	0	0	0	0	0	0	0	0	0	0	0	0	0	0	0	0	0	0	0	0	2	0	0	0	0	0	15	0	0	0	6	0	0	0	0	0	4	0	20	0	0	0	0	0	0	0	0	0	0	0	0	0	0	9	14	11	0	0	0	14	0	0	0	0	0	0	0	0	0	0	0	0	0	0	0	0	0	0	0	0	0	0	0	0	0	0	0	0	0	0	0	0	0	0	0	0	0	0	0	0	0	0	0	0	0	0	0	0	0	0	0	0	0	0	0	0	0	0	0	0	0	0	0	0	0	0	0	0	0	0	0	0	0	0	0	0	0	0	0	0	0	0	0	17	0	0	0	0	0	0	0	0	0	0	15	0	0	0	0	0	0	0	0	0	0	0	0	0	0	0	0	0	0	0	0	0	0	0	0	0	0	0	0	0	0	0	0
AACGTTTAGAGAAGCCCCTAACCCTTAGGAT	6.96e-09	0.694			6	111883142	0	0	0	5	0	0	0	0	0	0	0	0	0	0	0	0	0	0	0	0	0	0	0	0	0	0	0	0	0	0	0	0	3	0	0	0	0	0	6	0	0	0	6	0	7	0	0	1	0	0	11	0	0	0	0	0	0	0	0	0	0	0	0	0	5	0	0	0	0	0	0	0	0	0	0	0	0	0	0	0	0	0	0	0	0	0	0	0	0	0	0	0	0	0	2	0	0	0	0	0	0	0	0	0	0	8	0	0	9	3	0	7	0	0	0	0	0	0	0	0	10	0	0	9	0	0	0	0	11	4	0	9	5	0	0	0	0	0	0	0	0	0	0	5	8	0	0	0	0	0	0	0	0	0	0	0	0	0	0	0	0	0	0	0	9	8	0	7	5	0	0	0	0	0	0	0	0	0	0	0	0	0	0	0	0	0	0	0	0	0	0	0	0	0	0	0	0	0	0	0	0	0	0	0	0	8	0	0	0	0	0	0	0	1	0	0	0	0	0	0	0	0	0	0	1	8	0	0	0	0	0	0	0	0	0	0	0	0	0	0	2	0	0	0	0	0	0	0	0	0	0	0	0	0	0	0	0
AACTAACCGTTGCCACAATTCTGCACATTCT	1.28e-08	0.718			4	162593302	0	7	0	0	0	0	6	9	0	1	0	0	0	0	0	6	0	1	0	0	0	0	0	0	0	0	0	0	0	0	0	0	0	0	0	0	0	0	0	0	0	0	0	0	0	0	0	0	0	0	0	0	0	0	0	0	0	0	0	0	0	0	0	0	0	0	0	0	0	0	0	0	0	0	0	0	0	0	0	0	0	0	0	0	0	0	0	0	0	0	0	0	0	0	0	0	0	0	0	0	0	0	0	0	0	0	0	0	0	0	0	0	0	0	0	0	0	4	0	0	0	0	0	5	6	0	0	0	5	4	0	0	0	0	0	0	0	0	0	0	0	0	0	0	0	0	0	0	0	0	12	0	0	0	0	0	8	0	0	0	0	0	0	0	0	0	0	0	18	0	0	0	0	0	0	0	0	0	3	0	0	0	0	0	0	0	0	0	0	1	0	0	0	0	0	0	0	0	0	0	0	0	0	0	0	11	0	4	0	0	0	0	0	14	0	0	0	0	0	0	0	0	0	2	0	0	0	0	0	0	0	0	0	0	0	0	0	0	8	0	0	0	0	0	0	0	0	0	0	0	7	0	0	0	0	0	0
AACTAAGGTTCAGCAAGTAAGCTGAGCAGGA	9.64e-09	0.685					0	0	0	0	0	0	0	9	0	1	0	0	0	9	0	0	0	0	0	0	0	0	0	0	0	0	0	0	0	0	0	0	0	0	0	0	0	0	0	0	0	0	0	0	0	0	0	9	0	0	0	0	0	0	0	9	0	5	4	0	0	0	0	0	0	0	0	0	0	0	0	0	0	0	0	0	0	0	0	0	0	0	0	0	0	0	0	0	0	0	0	0	0	0	0	0	0	0	0	0	0	0	0	0	0	0	0	0	0	0	0	5	0	0	0	0	0	0	0	0	0	0	0	0	15	0	0	0	11	14	0	0	0	0	0	0	0	0	0	0	0	0	0	0	0	0	0	0	0	0	0	0	10	0	0	0	0	0	0	0	0	0	0	0	3	0	0	0	16	0	0	0	0	0	0	0	0	0	0	0	0	0	0	0	0	0	0	0	0	0	0	0	0	0	0	0	0	0	0	0	0	0	0	0	0	0	0	0	0	0	0	0	0	21	0	0	0	0	0	0	0	0	0	0	0	0	0	0	0	0	0	0	0	12	0	0	0	0	0	0	0	0	0	0	0	0	0	0	0	0	0	0	0	0	0	0	0
AACTACTATCTCCTCGCATGGTACTCTAATC	1.82e-08	0.524	4	82310833	4	82561975	0	0	0	0	0	0	0	0	0	3	0	0	0	5	7	0	0	6	5	9	0	0	0	0	0	0	9	0	0	0	0	0	0	2	0	2	7	0	0	0	0	0	0	0	0	0	0	0	0	0	0	0	0	0	0	0	0	0	0	4	7	7	11	0	0	0	0	0	0	10	5	0	0	6	0	0	6	0	0	7	10	0	0	3	0	0	0	2	3	2	1	0	0	1	0	0	3	0	0	0	0	0	0	0	0	0	0	0	5	0	0	0	0	0	4	3	0	0	3	0	0	0	0	0	4	2	0	0	0	14	0	0	0	0	0	0	0	0	0	6	0	11	0	0	0	0	0	0	0	0	0	0	0	0	0	0	0	0	0	0	0	2	0	0	3	0	6	4	0	0	3	0	0	0	0	0	0	0	0	0	0	0	3	0	0	0	0	6	5	0	0	0	0	0	0	0	0	3	0	0	0	0	0	0	0	0	0	4	0	0	0	0	0	17	0	0	0	0	0	0	10	0	0	0	5	0	0	0	0	0	0	0	0	2	0	11	0	0	7	0	0	0	0	0	0	0	0	0	0	0	0	0	0	0	0	0	0
AACTACTTTTGAATAAGTTTTTCTTTCATGA	9e-09	0.537			3	196600543	8	0	0	0	0	0	2	0	0	1	7	0	0	0	0	3	0	0	0	0	0	9	0	0	0	0	0	0	0	0	0	5	0	0	0	0	0	0	3	0	0	0	0	5	7	6	0	0	0	0	3	0	0	0	0	0	0	0	0	0	0	0	0	0	0	0	0	0	0	0	0	0	0	0	0	0	0	0	0	0	0	0	0	0	0	0	1	0	9	0	0	0	0	0	0	0	0	0	0	0	0	0	0	0	3	0	0	0	0	6	2	2	0	5	0	0	0	0	0	0	0	0	0	9	4	0	0	0	6	13	0	0	0	0	0	0	0	0	9	2	0	4	3	0	3	0	0	0	6	0	0	1	0	0	0	0	14	8	3	8	0	0	0	0	0	0	0	0	5	0	0	0	0	0	0	0	0	0	0	0	0	0	0	0	0	0	0	0	0	0	0	0	0	0	0	0	0	0	0	0	0	0	0	0	0	1	0	0	7	0	0	0	0	14	0	0	0	8	4	0	0	2	0	3	5	0	0	0	0	0	4	0	12	0	5	0	0	0	0	0	0	0	8	0	0	0	0	0	0	0	0	0	0	0	7	9	0
AACTAGCATTGTTGACTTTGCGCAAACTAGC	8.73e-10	0.521					0	0	10	0	0	0	0	0	0	0	0	0	0	0	0	0	0	0	0	0	0	0	0	0	0	0	0	0	0	0	0	0	0	0	0	0	0	0	0	0	0	0	0	0	0	0	0	0	0	0	0	0	0	0	0	0	0	0	0	0	0	0	0	0	15	0	0	1	0	0	0	0	0	0	0	0	0	0	0	0	0	11	11	0	1	0	0	0	0	0	0	0	0	0	14	0	0	0	0	0	0	0	0	0	0	0	0	0	0	0	0	0	0	0	0	0	0	0	0	0	0	0	0	0	0	0	0	0	2	0	0	0	0	0	0	0	0	0	0	0	0	0	0	0	16	0	0	0	8	0	0	0	0	0	0	0	0	0	0	10	0	0	0	0	0	0	0	0	0	0	0	0	0	0	0	0	0	0	0	0	0	0	0	0	0	0	0	0	0	0	0	0	0	0	0	0	0	4	0	0	0	0	14	0	0	0	0	0	0	0	0	0	0	30	0	0	0	0	0	0	0	0	0	0	13	0	0	0	0	0	0	0	0	16	7	0	0	0	17	0	0	0	0	0	0	0	0	0	0	0	0	0	0	0	0	0	0
AACTCCACGTTTGCTGCACGCCATGGACAGC	2.29e-09	0.823					0	0	0	0	0	0	0	0	0	0	0	0	0	0	0	0	0	0	0	0	0	0	0	0	0	0	0	0	0	0	0	0	0	0	0	0	0	0	0	0	0	0	0	0	0	0	0	0	0	0	0	0	0	0	0	0	0	0	0	0	0	0	0	0	0	0	0	0	0	0	0	0	0	0	0	0	0	0	0	0	0	0	0	0	0	0	0	0	0	0	3	0	0	0	0	0	14	0	0	0	3	0	0	0	0	0	0	0	18	0	0	0	0	0	0	0	0	0	0	0	0	0	0	9	12	9	0	0	0	10	0	0	0	0	0	0	0	0	0	0	0	0	0	0	0	0	0	0	0	0	0	0	0	0	0	0	0	0	0	0	0	0	0	0	0	0	0	0	0	0	0	0	0	0	0	0	0	0	0	0	0	0	0	0	0	0	0	0	0	0	0	0	0	0	0	0	0	0	0	0	0	0	0	0	0	0	0	0	0	0	0	0	0	14	0	0	0	0	0	0	0	0	0	0	15	0	0	0	0	0	0	0	0	0	0	0	0	0	0	0	0	0	0	0	0	0	0	0	0	0	0	0	0	0	0	0	0
AACTCCTAATTCAACTCCCCTCTTAGGCGTC	8.96e-09	0.535			4	132151928	5	2	0	0	0	0	0	1	0	0	0	0	0	0	0	0	0	4	0	0	0	0	2	0	10	0	0	10	0	0	0	0	0	0	0	0	0	0	0	0	0	0	0	8	0	0	0	0	0	0	5	0	0	5	0	0	7	0	0	1	1	0	0	0	2	4	4	0	0	0	0	0	0	0	0	0	0	0	2	3	2	0	0	4	0	0	3	0	0	0	3	0	1	0	0	0	0	2	0	6	3	11	0	0	0	6	0	0	5	0	3	0	0	0	0	0	0	0	0	0	0	0	0	2	10	9	0	0	5	15	0	0	3	0	0	9	0	0	0	0	0	0	0	0	0	0	0	0	0	0	5	0	4	0	0	0	0	0	0	0	0	0	0	0	0	3	0	0	0	0	3	0	0	0	0	0	0	0	0	9	10	0	0	0	0	0	0	0	0	0	0	0	0	3	0	0	0	1	0	0	2	0	0	0	0	0	0	0	0	0	0	3	0	4	0	0	0	0	0	0	0	0	0	0	1	0	0	0	0	0	0	0	0	0	0	0	0	2	3	0	7	0	0	0	0	0	0	0	0	0	0	0	5	0	0	0	0
AACTCGCCACGTTTATCCCATGGCATCTGGG	3.41e-10	0.589					0	3	0	0	0	0	0	0	0	0	0	0	0	0	0	0	0	0	0	0	0	0	0	0	0	0	0	0	0	0	0	5	0	0	0	0	0	0	0	0	0	6	0	0	0	0	0	0	0	0	5	0	0	0	0	0	0	8	3	5	0	3	0	0	0	0	0	0	0	0	0	0	0	0	0	0	0	0	0	0	0	0	0	1	0	0	0	0	0	0	3	5	0	0	0	0	0	0	0	0	6	7	0	0	0	0	0	0	0	10	0	0	0	1	0	0	0	0	0	0	0	0	0	10	2	0	0	0	5	9	0	0	0	0	0	0	0	0	0	0	0	0	0	0	0	0	0	0	2	7	0	0	0	0	0	7	0	0	0	0	0	0	0	0	0	0	0	0	0	0	3	4	0	0	0	0	0	0	0	0	0	0	0	0	0	0	0	0	0	0	0	0	0	16	9	0	0	0	0	0	0	0	0	0	0	0	0	3	0	0	0	7	0	30	0	0	0	0	0	0	0	0	0	0	0	6	1	0	0	0	0	0	0	0	0	0	0	0	0	0	0	0	0	0	0	11	1	0	0	0	5	0	12	0	0	0	2
AACTCGCGACGTGGGAAGATGTTCAAGATCT	1.03e-08	0.379					0	0	0	0	0	0	0	0	0	1	3	0	0	0	3	0	0	0	0	0	0	0	0	0	0	0	0	0	0	0	0	0	0	1	0	0	0	0	0	0	0	0	0	0	6	0	0	0	0	0	0	5	2	0	2	0	0	0	0	0	0	0	2	0	0	0	0	0	0	0	0	0	0	0	0	0	0	3	0	0	0	0	0	0	0	0	10	0	0	0	0	0	0	13	0	0	0	0	0	0	0	0	0	0	0	0	0	0	0	0	0	0	0	0	0	0	5	0	3	0	0	0	0	15	4	0	0	0	5	8	0	0	2	9	7	1	0	0	0	0	0	0	0	0	0	0	2	0	0	0	0	0	0	6	0	0	3	0	0	1	0	0	0	0	0	0	0	0	0	0	0	0	0	23	0	0	0	0	0	0	0	0	0	0	11	13	0	0	0	0	0	0	0	0	0	0	0	0	0	6	5	5	0	0	5	0	0	4	6	0	0	0	1	46	2	6	0	0	5	0	0	0	0	0	0	0	3	0	0	5	0	4	0	11	1	0	0	0	0	0	0	0	0	0	2	3	0	4	0	0	0	0	0	0	0	0	0
AACTCTCCCCAACCTCGCGGCAGTCCGCGTC	1.83e-09	0.701					0	0	0	0	0	0	0	0	0	0	0	0	0	0	0	0	0	0	0	0	0	0	0	0	0	0	0	0	0	0	0	0	0	0	0	0	0	0	0	0	0	0	0	0	0	0	0	0	0	0	0	0	0	7	0	0	0	0	0	0	0	0	0	0	0	0	0	0	0	0	0	0	0	0	0	0	0	0	0	0	0	0	0	0	0	0	0	0	0	0	0	0	0	0	0	2	0	0	0	0	0	0	0	0	0	0	12	0	0	0	0	0	0	0	0	0	0	0	0	0	11	0	0	14	3	0	0	0	6	13	7	0	12	0	0	0	0	0	0	0	0	0	0	11	0	0	0	0	11	0	0	0	0	0	0	0	9	0	0	0	11	0	0	7	0	0	0	0	0	0	0	0	0	0	0	0	0	0	0	0	0	0	0	0	0	0	0	0	0	0	0	0	0	0	0	0	0	0	0	0	0	0	0	0	0	0	0	0	0	0	0	0	0	18	0	0	0	0	0	0	0	0	0	0	2	15	0	0	0	0	9	0	0	0	0	0	0	0	0	0	0	0	0	0	0	0	0	0	0	0	0	0	0	0	0	0	0
AACTCTCTTGAATAATACCAGCGTCAAGCAT	1.5e-08	0.445					0	0	0	0	0	0	0	0	2	1	1	0	0	0	6	0	0	0	0	0	0	0	0	0	0	0	0	0	0	0	0	0	0	0	0	0	0	0	0	0	0	0	0	0	7	0	0	0	0	0	0	4	7	0	0	0	0	0	0	0	0	0	0	0	0	0	0	0	0	0	0	0	0	0	0	0	0	0	0	0	0	0	0	0	0	0	3	0	0	0	0	0	0	10	0	0	0	0	0	0	0	0	0	0	0	0	0	0	0	0	0	0	0	0	0	0	8	0	0	0	0	0	0	2	5	0	0	0	0	9	0	0	9	2	6	12	0	0	0	0	0	0	0	4	0	3	2	0	0	0	0	0	0	10	0	0	1	0	0	3	0	0	0	0	0	0	0	0	0	0	0	0	0	11	0	0	0	0	0	0	0	0	0	0	6	19	0	0	0	0	0	0	0	0	0	0	0	0	0	5	8	5	1	0	1	0	0	1	4	0	0	0	0	45	6	11	0	0	3	0	0	0	0	0	0	4	2	0	0	4	0	6	0	5	0	0	0	0	0	0	0	0	0	0	8	10	0	1	0	0	0	0	0	0	0	0	8
AACTCTTCTAAGCACCAAGACATCAAATCTC	3.41e-10	0.77					0	9	0	0	0	0	6	0	0	0	0	0	0	0	0	0	0	0	0	0	0	0	0	0	0	0	0	0	0	0	0	0	0	0	0	0	0	0	0	0	0	0	0	0	0	0	0	0	0	0	0	0	0	0	0	0	0	0	0	0	0	0	0	0	0	0	0	0	0	0	0	0	0	9	0	12	0	0	0	0	0	0	0	0	0	0	0	0	0	0	0	0	0	0	0	0	0	0	0	9	0	0	0	0	0	0	0	0	0	8	0	0	0	0	0	0	0	0	0	0	0	0	0	0	10	0	0	0	0	8	0	0	0	0	0	0	0	0	0	0	0	0	0	9	0	0	0	0	0	0	0	0	0	0	0	0	9	0	0	0	0	0	0	0	13	0	0	0	0	0	0	0	0	0	0	0	0	0	0	0	0	0	0	0	0	0	0	0	0	2	0	0	0	0	0	0	0	0	0	0	0	0	0	0	0	0	0	0	0	0	0	8	0	16	0	0	0	0	0	0	0	0	8	15	11	0	0	0	0	0	0	0	0	0	5	0	0	7	0	0	0	0	0	0	0	0	0	0	0	0	0	0	0	0	0	0	0
AACTGAAGAAGATTACAGTATTTTGATCCCA	1.32e-08	0.606					0	0	0	0	0	0	7	0	0	0	0	0	0	0	0	2	0	3	0	0	0	3	0	0	0	0	0	0	0	0	0	0	0	0	0	0	0	0	0	0	0	0	0	0	0	0	0	0	0	0	0	7	0	0	0	0	0	0	0	0	0	0	0	0	0	0	0	0	0	0	0	0	0	0	0	0	0	0	2	5	0	0	0	2	2	0	0	5	0	4	0	0	0	0	0	0	6	0	7	0	0	0	0	0	0	3	0	0	0	0	0	3	0	0	0	0	0	0	0	0	0	0	7	0	0	0	0	0	5	9	2	3	0	0	0	0	0	0	0	0	4	0	0	0	0	0	0	0	3	0	0	0	0	0	0	0	0	7	0	0	0	0	0	5	0	2	0	0	4	0	0	0	0	7	0	0	0	0	0	0	0	0	0	0	0	3	0	0	0	0	0	0	0	0	0	0	0	0	0	0	0	0	0	0	0	0	0	0	4	0	0	0	0	13	0	0	0	0	0	0	0	0	0	2	11	3	0	0	0	0	0	0	0	0	0	0	0	0	0	0	0	0	0	0	0	0	0	3	0	0	7	1	0	0	0	0	0
AACTGACATTCAATAAAGAGGAAGCCTTTGC	2.95e-09	0.723			3	25171677	0	0	0	10	0	0	0	0	0	0	0	0	0	0	0	0	0	0	0	0	0	8	0	0	0	0	0	0	0	0	0	0	0	0	0	0	2	0	0	0	0	0	0	5	0	0	0	0	0	0	6	0	0	0	0	0	0	0	0	5	0	3	1	0	0	0	0	0	0	0	0	5	0	0	0	0	1	0	0	9	0	0	0	0	0	0	0	0	0	0	0	0	0	0	0	0	0	0	0	0	0	0	0	0	0	0	0	9	1	0	0	0	0	0	0	0	0	0	0	0	0	0	0	9	0	0	0	0	0	14	0	4	0	0	0	0	0	0	0	0	0	0	0	0	0	0	0	0	0	0	0	0	0	0	0	0	0	0	5	0	0	0	0	0	7	0	0	0	0	0	0	0	0	0	0	0	0	0	0	0	0	0	0	0	0	0	0	0	0	0	0	0	0	0	0	0	0	0	0	0	0	0	0	0	0	0	0	0	0	0	0	0	0	16	0	0	0	0	0	0	0	0	0	0	4	0	0	0	0	0	0	0	0	0	0	0	0	0	0	7	0	0	0	0	0	0	0	0	0	0	0	0	0	0	0	0	2
AACTGACCAGAACACCACCGCTCGTGGATCT	7.87e-10	0.512					5	9	0	0	0	0	0	5	0	0	0	0	0	0	0	0	0	6	0	1	0	0	1	0	4	0	1	8	0	0	0	0	0	0	0	0	0	0	0	0	0	0	0	3	7	0	0	0	0	0	5	0	0	6	0	0	12	0	0	3	6	0	0	0	3	11	1	0	0	10	0	0	0	0	0	0	0	0	5	9	2	0	0	5	0	0	1	0	0	0	2	0	6	0	0	0	11	9	0	11	9	6	0	0	0	0	12	0	4	0	2	0	0	0	0	0	0	0	0	0	0	0	0	19	8	5	0	0	10	1	0	0	7	0	0	6	0	0	0	0	0	0	0	0	0	1	0	2	0	0	0	0	10	0	0	0	0	0	0	0	0	0	0	0	0	6	0	0	0	0	2	0	0	0	0	0	0	0	0	2	19	0	0	0	0	0	0	0	0	0	0	0	0	9	5	0	0	3	0	0	8	0	0	0	0	0	0	0	0	0	0	8	0	14	0	0	0	0	0	0	0	0	0	0	4	0	0	0	0	0	0	0	0	0	0	0	1	11	2	0	3	0	0	0	0	0	1	0	0	0	0	0	2	0	0	0	0
AACTGCAGAAGAGGAGCAAGCACGCCACTTC	5.13e-09	0.595					0	0	0	0	0	0	0	0	0	1	0	0	0	0	0	0	0	0	0	0	0	0	0	0	0	0	0	0	0	0	0	0	0	0	0	0	0	0	0	0	0	0	0	0	0	0	0	0	0	0	0	0	0	0	12	0	0	0	0	0	0	0	9	0	0	0	0	0	0	0	0	0	0	0	0	5	0	14	0	0	0	0	0	0	0	0	0	0	0	0	0	0	0	0	0	0	0	0	0	0	0	0	0	0	0	0	0	0	0	0	0	0	0	0	0	0	0	0	0	0	0	0	0	12	31	0	0	0	14	16	0	0	0	0	0	0	0	0	0	0	0	11	0	0	0	14	0	0	0	0	0	0	0	0	0	0	18	0	0	0	0	0	0	0	0	0	0	0	0	0	0	0	0	0	0	0	0	0	0	0	0	0	0	0	0	0	0	0	0	0	0	0	0	0	0	0	0	0	0	0	0	0	0	0	0	0	0	0	0	0	0	0	0	24	0	0	0	0	0	0	0	0	0	0	12	0	0	0	0	0	0	0	9	0	0	0	0	0	0	12	0	0	0	0	0	0	0	0	0	0	0	0	0	0	0	0	0
AACTGCCTGGCGCTTCTATGCAGCTCCCTGG	4.69e-10	0.923					0	0	0	0	0	0	0	0	0	0	0	0	0	0	0	0	0	0	0	0	0	0	0	0	0	0	0	0	0	0	0	0	0	0	9	0	0	0	0	0	0	0	0	0	0	0	0	0	0	0	0	0	0	0	0	0	0	0	0	0	0	0	0	0	0	0	0	0	0	0	0	0	0	0	0	0	0	0	0	0	0	0	0	0	0	0	0	0	0	0	0	0	0	0	0	0	0	0	0	0	0	0	0	0	15	0	0	0	0	0	0	0	0	0	0	0	0	0	4	0	0	0	0	10	10	0	0	0	2	10	0	6	0	0	0	0	0	0	0	0	0	0	0	0	5	0	0	0	0	0	0	0	0	0	0	0	0	0	0	0	0	0	0	0	0	0	0	0	0	0	0	0	0	11	0	0	0	0	0	0	0	0	0	0	0	11	0	0	0	0	0	0	0	0	0	0	0	0	0	0	0	0	0	0	0	0	0	0	0	0	0	0	0	16	0	0	0	0	0	0	0	0	0	0	0	11	0	0	0	0	0	0	0	0	0	0	0	0	0	0	0	0	0	0	0	0	0	0	0	0	0	0	0	0	0	0	0
AACTGGAACTCTCTTGAATAATACCAGCGTC	1.03e-08	0.452					0	0	0	0	0	0	0	0	2	1	1	0	0	0	5	0	0	0	0	0	0	0	0	0	0	0	0	0	0	0	0	0	0	0	0	0	0	0	0	0	0	0	0	0	7	0	0	0	0	0	0	4	7	0	0	0	0	0	0	0	0	0	0	0	0	0	0	0	0	0	0	0	0	0	0	0	0	0	0	0	0	0	0	0	0	0	3	0	0	0	0	0	0	10	0	0	0	0	0	0	0	0	0	0	0	0	0	0	0	0	0	0	0	0	0	0	6	0	0	0	0	0	0	2	6	0	0	0	0	9	0	0	9	0	6	12	0	0	0	0	0	0	0	4	0	3	2	0	0	0	0	0	0	12	0	0	1	0	0	3	0	0	0	0	0	0	0	0	0	0	0	0	0	11	0	0	0	0	0	0	0	0	0	0	9	19	0	0	0	0	0	0	0	0	0	0	0	0	0	4	8	3	1	0	1	0	0	1	4	0	0	0	0	43	6	9	0	0	4	0	0	0	0	0	0	4	3	0	0	4	0	6	0	6	0	0	0	0	0	0	0	0	0	0	8	10	0	1	0	0	0	0	0	0	0	0	8
AACTGGAATGGACTAAAAAGGACTCCATATG	1.25e-08	0.559					0	0	0	0	0	0	0	0	0	0	0	0	0	0	0	0	0	0	0	0	0	8	0	0	0	0	0	0	0	0	0	0	0	0	0	0	0	0	0	0	0	0	0	0	0	0	0	0	0	0	0	0	0	0	0	0	0	0	0	3	2	5	0	0	0	0	7	0	0	12	0	3	0	0	0	3	0	0	4	2	0	0	6	6	0	0	0	0	0	4	0	0	1	0	9	2	0	0	0	0	0	0	0	0	0	0	0	5	0	0	2	2	0	1	0	0	0	0	3	0	0	0	0	3	8	0	0	0	2	1	0	0	0	0	0	0	0	0	3	0	0	0	0	0	2	0	7	0	0	0	0	0	2	0	0	0	0	0	0	0	0	0	0	0	1	8	0	0	5	4	0	0	0	3	0	10	0	0	0	0	0	3	0	4	5	0	9	0	0	0	0	0	0	0	0	0	0	0	0	0	0	0	0	0	0	0	2	0	0	0	0	0	0	1	0	0	0	0	1	0	0	0	0	6	5	1	0	0	0	0	0	0	0	1	3	5	0	1	0	0	0	0	0	0	0	0	0	0	0	0	0	0	3	0	0	0	0
AACTGGATGCAGGCTCTGACTGCTCTCCTCC	1.91e-08	0.769			4	131874808	9	9	0	0	0	0	0	0	0	0	0	0	0	0	0	0	0	0	0	0	0	0	0	0	1	0	0	11	0	0	0	0	0	0	0	0	0	0	0	0	0	0	0	0	0	0	0	0	0	0	0	0	0	0	0	0	0	0	0	0	0	0	0	0	8	0	3	0	3	0	0	0	0	0	0	0	0	0	0	0	0	0	0	0	0	0	5	0	0	0	0	0	0	0	0	0	0	0	0	0	0	0	0	0	0	0	0	0	0	0	0	0	0	0	0	0	0	0	0	0	0	0	0	9	6	0	0	0	10	16	0	0	0	0	0	0	0	0	0	0	0	0	0	0	0	0	0	0	0	0	0	0	0	0	0	0	0	0	0	0	0	0	0	0	0	0	0	0	0	0	0	0	0	0	0	0	0	0	0	0	0	0	0	0	0	0	0	0	0	0	0	0	0	0	0	0	0	0	0	0	0	0	0	0	0	0	0	0	0	0	9	8	0	13	0	0	0	0	0	0	0	0	0	0	0	0	0	0	0	0	0	0	0	0	0	0	0	0	0	0	0	0	0	0	0	0	0	0	0	0	0	0	8	0	0	0	0
AACTGTCTTTTTACAGATATAGGTGTTCTGT	1.11e-08	0.595					2	4	0	6	0	0	0	0	0	0	2	0	0	0	0	0	0	0	0	0	0	12	0	0	0	0	0	0	0	0	0	0	0	0	0	0	2	0	6	0	0	0	0	0	0	0	0	0	0	2	0	11	0	0	0	0	0	0	0	3	5	0	0	0	0	0	0	0	0	0	0	0	0	2	0	0	0	0	0	0	0	0	0	3	0	0	5	0	0	0	0	0	0	0	0	6	0	3	0	1	0	0	0	0	0	0	0	0	4	0	0	0	0	0	0	0	0	0	0	0	0	0	0	3	5	2	0	0	5	3	0	0	0	0	0	0	0	0	6	0	0	0	0	0	0	0	0	0	2	1	0	0	0	0	0	0	1	0	6	0	0	0	0	2	0	5	0	0	0	0	2	2	6	0	4	0	0	0	0	0	0	0	0	0	0	0	0	0	0	0	0	0	0	3	7	0	0	0	0	0	0	0	0	0	6	0	0	0	0	2	0	2	0	10	0	0	0	9	4	0	0	0	0	0	5	0	0	0	0	9	5	0	0	0	0	0	0	0	0	0	0	0	3	0	0	0	0	0	4	0	0	0	0	0	0	0	0
AACTTAAGACCTTAAGTCTAGAATGCCTTGG	8.22e-09	0.852					0	0	0	0	0	0	0	0	0	0	0	0	0	0	0	0	0	0	0	0	0	0	0	0	0	0	0	0	0	0	0	0	0	0	0	0	0	0	0	0	0	0	0	0	0	0	0	0	0	0	0	0	0	0	0	0	0	0	0	0	0	0	0	0	0	0	0	0	0	0	0	0	0	0	0	0	0	0	0	0	0	0	0	3	0	0	0	0	13	0	0	0	0	0	0	7	0	0	0	0	4	0	0	0	0	0	0	0	0	0	0	0	0	0	0	0	0	0	0	0	0	0	0	9	3	0	0	0	5	9	0	0	12	0	0	0	0	0	6	0	0	0	0	0	0	0	0	0	6	0	0	0	0	0	0	0	0	0	0	0	6	0	0	0	0	2	0	0	0	0	0	0	0	0	0	0	0	0	0	0	0	0	0	0	0	0	0	0	0	0	0	0	0	0	0	0	0	0	0	2	0	0	0	0	0	0	0	0	0	0	0	0	0	6	0	0	0	0	0	0	0	0	0	3	0	0	0	0	0	0	0	0	0	0	0	0	0	0	0	0	0	0	0	0	0	0	0	0	0	0	0	0	0	0	0	0	0
AACTTAGATCTGGTGAGCCTGCAACGAGATT	1.58e-09	0.898			6	160083520	0	0	0	0	0	0	0	0	0	0	0	0	0	0	0	0	0	7	0	0	0	0	0	0	0	0	0	2	0	0	0	0	0	0	0	0	0	0	0	0	0	0	0	0	0	0	0	8	0	0	0	0	0	0	0	9	0	0	0	0	0	0	0	0	0	0	0	0	0	0	0	0	0	0	0	0	0	0	0	0	0	0	0	0	0	0	0	0	0	0	0	0	0	0	0	0	0	0	0	0	0	0	0	0	0	0	0	0	0	0	0	0	0	0	7	0	0	0	0	0	0	0	0	12	0	0	0	0	3	0	0	0	0	0	0	0	0	0	0	0	0	0	0	0	4	0	0	0	0	0	0	0	2	0	0	0	0	0	7	0	0	0	0	0	3	0	0	5	0	0	0	0	0	9	0	0	0	0	0	0	0	0	0	1	8	3	0	0	0	0	0	0	0	0	0	0	0	0	0	0	0	0	0	0	0	0	0	0	0	0	0	0	0	4	0	0	0	0	0	0	0	0	0	0	5	0	0	0	0	0	0	0	0	0	0	0	0	0	0	0	0	0	0	0	0	0	0	0	0	0	0	0	0	0	0	0	0
AACTTCACCAGAATCTCGTGGTACGCCTCCA	8.68e-09	0.495					7	8	0	0	0	0	0	4	0	0	0	0	0	0	0	0	0	6	0	0	0	0	2	0	11	0	0	10	0	0	0	0	0	0	0	0	0	0	0	0	0	0	0	0	0	0	0	0	0	0	5	0	0	8	0	0	3	0	0	6	10	0	0	0	2	11	1	0	0	7	0	0	0	0	3	0	0	0	6	7	18	0	0	8	0	0	3	0	0	0	8	0	6	0	0	0	8	5	0	1	9	2	0	1	0	0	6	0	12	0	7	0	0	0	0	0	0	0	0	0	0	0	0	5	2	4	0	0	2	6	0	0	3	0	0	1	0	0	0	0	0	0	0	0	0	0	0	2	0	0	10	0	6	0	0	0	0	0	0	0	0	0	0	0	0	3	0	0	0	0	1	0	0	0	0	0	2	0	0	7	3	0	0	0	0	0	0	0	0	0	0	0	0	7	2	0	0	14	0	0	9	0	0	0	0	0	0	0	0	0	0	5	0	13	0	0	0	0	0	0	0	0	0	0	5	0	0	0	0	0	0	0	0	0	0	0	0	6	8	0	0	0	0	0	0	0	0	0	0	0	0	0	0	0	0	0	0
AACTTCCTCCACCCCGGGGACACGCCCAACT	1.09e-08	0.803			4	139477810	0	0	0	0	0	0	0	0	0	1	0	6	0	0	0	0	0	0	0	0	0	0	0	0	0	0	0	0	0	0	0	0	0	0	0	0	0	0	0	0	0	0	0	0	0	0	0	0	0	0	0	0	0	8	0	0	0	0	0	0	0	0	0	0	0	0	0	0	0	0	0	0	0	0	0	0	0	0	0	0	0	0	0	0	0	0	0	0	0	0	0	0	0	0	0	0	0	0	0	7	0	4	0	0	0	0	0	0	7	0	0	0	7	0	0	0	0	0	0	0	0	0	0	10	3	7	0	0	8	5	0	0	7	0	0	0	0	0	2	0	0	0	0	0	0	0	0	8	0	0	0	0	0	0	0	0	0	0	2	0	0	0	0	0	0	8	0	0	0	0	0	0	0	3	0	0	0	0	0	0	0	0	0	0	6	11	0	0	0	0	0	0	0	0	0	0	0	0	0	0	0	0	0	0	0	0	0	0	0	0	0	0	0	7	0	0	0	0	0	0	0	0	0	0	7	0	0	0	0	0	0	0	0	0	0	0	0	0	0	0	0	0	0	0	0	0	0	0	0	0	0	0	0	0	0	0	0
AACTTCTCCCCTCTTTCCCCCTCTGTGCCAC	2.52e-09	0.935			4	144542607	0	0	0	0	0	0	0	0	0	0	0	0	0	0	0	0	0	0	0	0	0	0	0	0	0	0	0	0	0	0	0	0	0	0	0	0	0	0	0	0	0	0	0	0	0	0	0	0	0	0	0	0	0	0	0	0	0	0	0	0	0	0	10	0	0	0	0	0	0	0	0	0	0	0	0	0	0	0	0	0	0	0	0	0	0	0	0	0	0	0	0	0	0	0	0	0	0	0	0	0	0	0	0	0	0	0	0	0	0	0	0	0	0	0	0	0	0	0	0	0	0	0	0	2	11	0	0	0	8	8	0	11	0	0	0	0	0	0	0	0	0	0	0	0	0	0	0	0	0	0	0	0	0	0	0	0	0	0	0	0	10	0	0	5	0	0	0	0	0	0	0	0	0	0	0	0	0	0	0	0	0	0	0	0	0	0	0	0	0	0	0	0	0	0	0	0	0	0	0	0	3	0	0	0	0	0	0	0	0	0	0	0	0	16	0	0	0	0	0	0	0	0	0	0	0	0	0	0	0	0	0	7	0	3	0	0	0	0	0	0	0	0	5	0	0	2	0	0	0	0	0	0	0	0	0	0	0
AACTTGTCATTTTTTGAAGTGCTGAAGTCAG	9.31e-10	0.654					0	4	0	0	0	0	0	0	0	1	0	0	0	0	0	1	5	6	0	0	0	0	0	0	0	0	0	0	0	0	0	0	4	0	0	0	0	0	0	0	0	0	0	0	0	0	0	0	0	0	3	0	0	0	0	0	5	0	0	0	0	0	0	0	0	0	0	0	0	0	0	0	0	0	0	0	0	0	0	0	12	0	0	0	0	0	0	0	0	10	0	0	0	0	0	1	0	5	0	0	0	0	0	0	0	0	0	0	0	0	0	0	0	0	0	0	0	0	0	0	0	0	4	0	0	5	0	0	0	3	0	0	0	0	0	0	0	0	0	0	0	0	0	0	0	0	0	0	7	0	0	0	0	0	0	0	7	0	0	0	0	5	0	5	0	0	0	0	0	0	0	0	0	0	0	0	0	0	0	0	0	0	0	0	0	0	0	0	0	2	0	0	0	0	0	0	0	0	0	0	0	0	0	0	0	0	0	0	0	0	0	8	0	21	0	0	0	0	0	0	0	0	0	3	0	0	0	0	0	0	3	0	3	5	0	0	0	0	0	0	0	0	0	0	0	0	0	0	0	0	0	0	0	6	0	0	2
AACTTGTTGGCGGACTCCCCGAATGGAGCCT	1.73e-08	0.636					0	8	0	3	0	0	0	0	0	0	0	0	0	0	0	0	0	0	0	0	0	0	0	0	0	0	0	0	0	0	0	0	0	0	0	0	0	0	0	0	0	0	0	0	0	0	0	0	5	0	0	0	0	0	0	0	0	0	0	0	0	0	0	0	0	0	0	0	0	0	0	0	0	0	0	0	1	0	0	0	0	0	0	0	0	0	0	0	0	0	0	0	0	0	0	0	0	0	0	7	0	6	0	0	0	0	0	0	0	0	0	0	0	1	0	0	0	4	0	1	1	0	0	3	8	0	2	0	6	5	0	0	0	0	0	0	0	0	0	0	0	0	0	0	4	0	7	0	0	0	2	0	0	0	0	0	13	0	0	0	0	0	0	0	0	0	0	0	0	0	0	0	0	0	0	0	0	0	0	0	0	0	0	0	0	0	0	0	2	0	0	0	0	0	0	0	0	0	0	0	0	0	0	0	0	0	0	6	0	0	0	0	0	14	0	0	0	0	0	0	0	0	0	0	5	8	0	0	0	0	0	0	0	1	7	0	0	0	0	0	1	0	0	0	0	0	2	0	0	0	4	0	0	0	0	0	0
AACTTTCATCACATCCCTCCCTCGTCCGTGC	8.3e-10	0.665			3	225842824	0	0	0	0	0	0	0	0	0	0	0	0	0	0	0	0	0	7	0	0	0	0	0	0	0	0	0	0	0	0	0	0	0	0	0	0	0	0	0	0	0	0	0	0	0	0	0	0	0	0	0	0	0	0	0	0	0	0	0	4	7	0	0	0	0	0	0	0	0	0	0	5	0	0	0	0	0	5	6	0	8	0	0	0	0	0	0	0	0	0	0	0	0	18	0	0	0	0	0	0	0	0	0	0	0	0	0	0	0	0	0	7	0	0	0	0	0	0	0	0	0	0	0	2	16	0	0	0	2	14	0	6	0	0	0	0	0	0	0	3	0	0	0	0	0	0	0	0	0	0	0	0	0	0	0	0	0	0	0	0	0	0	0	0	5	0	0	0	0	0	3	0	0	0	0	0	0	0	0	0	0	0	0	0	0	0	0	0	0	0	0	0	0	0	2	0	0	0	0	0	0	0	0	0	0	0	0	0	5	0	0	0	0	13	0	0	0	0	0	2	0	0	0	6	0	13	0	0	0	0	0	0	0	0	0	0	0	0	0	0	0	0	0	0	0	0	0	0	0	0	0	0	0	0	0	0	0
AACTTTGAAAGGAGCTCCGTCGCCAACGATT	2e-08	0.607					0	0	0	0	0	0	5	0	0	0	0	0	0	0	0	0	0	0	0	0	0	0	0	0	0	0	0	0	0	0	0	0	0	0	0	0	0	0	0	0	0	0	0	0	0	0	0	0	0	0	0	0	0	0	0	0	0	0	0	0	0	0	0	0	0	0	0	0	0	0	0	17	0	0	1	0	0	0	0	0	0	0	0	0	0	0	0	0	0	0	0	0	0	0	0	0	7	0	0	0	0	0	0	0	0	0	10	0	0	0	0	0	0	0	0	0	0	0	0	0	0	0	0	20	8	0	0	0	8	23	0	0	0	0	0	0	0	0	0	0	0	0	0	0	0	0	0	0	0	0	10	0	0	0	0	0	0	0	0	0	0	0	0	0	0	0	0	0	0	0	0	0	0	0	0	0	0	0	0	0	3	0	0	0	0	0	0	0	0	0	0	0	0	0	0	0	0	0	0	0	0	0	0	0	0	0	0	0	0	0	0	0	0	21	0	0	0	0	0	0	0	0	0	0	0	0	0	0	0	0	0	0	7	0	0	0	0	0	0	0	0	0	0	0	0	0	0	0	0	0	0	0	0	0	0	0	0
AACTTTGCTGCCTTGACTGTGCTATCTTCAG	1.86e-08	0.31					13	18	0	10	1	10	18	4	5	8	10	5	6	6	11	0	14	9	9	12	0	11	7	7	18	2	4	6	8	0	11	14	10	10	5	7	24	8	15	15	11	1	0	8	6	0	13	0	4	0	13	0	2	10	19	0	10	2	2	5	7	0	5	0	14	17	16	4	11	0	11	0	12	2	0	0	3	2	3	12	10	4	0	3	9	19	16	7	7	0	1	0	5	0	7	4	8	3	7	16	7	2	0	0	3	6	10	8	21	15	17	3	3	7	2	4	12	17	4	9	14	0	8	15	23	15	5	2	19	29	4	6	5	0	3	4	0	0	6	0	3	0	9	7	10	11	0	3	14	0	3	1	8	0	5	0	17	0	14	1	0	8	0	9	5	8	11	12	5	0	5	4	0	3	0	9	11	11	3	7	7	4	5	0	2	0	0	14	10	4	0	6	8	3	0	7	0	16	0	1	15	5	5	0	5	8	8	10	19	13	9	16	6	40	14	7	6	6	7	19	7	5	4	0	24	6	5	2	4	11	9	0	1	5	6	4	0	4	10	0	3	0	3	6	2	0	0	18	6	4	4	4	7	9	0	9	0
AACTTTGTGTTCCAAGTGATTGGAAAGAGAA	2e-08	0.503					0	0	0	0	0	0	0	0	0	0	0	0	0	0	0	0	0	0	0	1	0	0	0	1	0	0	0	0	0	0	0	0	0	0	0	0	0	0	6	0	0	0	0	0	0	0	0	0	0	0	0	0	0	0	0	0	0	0	0	0	0	0	0	0	0	0	0	0	0	0	0	0	0	0	0	0	0	0	0	0	0	0	0	0	0	0	0	0	0	0	0	0	0	0	0	0	0	0	0	0	0	0	0	0	0	0	0	0	5	0	0	0	0	1	0	0	0	0	0	0	0	0	0	0	0	0	1	0	11	8	0	17	0	0	0	0	0	0	0	0	0	0	0	0	6	0	0	0	12	0	0	0	0	0	0	0	31	0	0	1	0	0	0	0	9	0	0	5	0	0	0	0	0	10	0	0	0	0	0	0	0	0	0	0	0	0	0	0	0	0	0	0	0	0	0	0	0	0	0	0	0	2	0	0	0	4	0	0	8	0	0	0	1	16	0	0	0	0	0	11	0	0	0	0	13	10	0	0	0	1	7	0	0	0	0	0	0	0	0	0	0	0	0	0	1	0	0	11	0	0	0	0	2	0	0	0	0
AACTTTTCTTCGCTGTTTTGTCCACGCCTGT	2e-08	0.331					10	0	0	0	0	0	0	0	15	1	7	0	0	0	6	0	0	0	0	0	0	0	0	0	0	0	0	0	0	0	0	0	0	0	0	0	0	0	0	0	0	0	0	0	4	0	0	0	0	0	0	1	6	0	0	0	0	0	0	0	0	0	12	0	1	9	9	0	0	0	0	0	0	0	0	0	0	0	0	0	0	0	0	0	0	0	5	0	0	0	0	0	0	14	0	0	0	0	0	0	0	0	0	0	0	0	2	0	0	0	0	0	0	0	0	0	13	0	1	0	0	11	0	14	7	0	0	0	5	19	0	0	3	4	3	4	0	0	0	0	0	11	0	2	2	7	5	0	0	0	0	0	0	0	0	0	9	0	0	1	0	0	0	0	0	0	0	0	0	15	0	2	0	21	0	0	0	0	0	0	0	4	9	3	11	22	2	0	4	0	0	0	0	0	0	0	0	0	0	2	13	12	1	0	7	0	0	13	3	0	0	0	0	42	2	7	0	11	0	0	0	5	0	0	0	17	4	0	0	7	0	3	0	16	3	0	0	0	0	0	0	0	0	0	4	6	0	8	2	0	0	0	0	0	0	0	3
AAGAAAAGTGGAAAGCGATATTACGTCGGAA	1.94e-09	0.683			3	225843338	0	0	0	0	0	0	0	0	0	0	0	0	0	0	0	0	0	1	0	0	0	0	0	0	0	0	0	0	0	0	0	0	0	0	0	0	0	0	4	0	0	0	0	0	0	0	0	0	0	0	0	0	0	0	0	0	0	0	0	3	5	0	0	0	6	0	0	11	0	0	0	1	0	0	0	0	0	0	6	0	2	0	0	0	0	0	0	0	4	0	0	0	0	1	0	0	0	0	0	0	0	0	0	0	0	0	0	0	0	0	0	5	0	0	0	0	0	0	0	0	4	0	0	2	6	0	0	0	6	4	0	8	0	0	0	0	0	0	0	3	0	0	0	0	5	0	0	0	0	0	0	0	0	0	0	0	0	0	0	0	0	0	0	0	8	0	0	0	4	0	7	0	0	4	0	0	0	0	0	0	0	0	0	0	0	5	0	0	0	0	0	0	0	0	7	0	0	0	0	0	0	2	0	0	0	1	0	0	6	0	0	0	0	2	0	0	0	0	0	3	0	0	0	8	0	3	0	0	0	0	0	0	0	5	0	0	0	0	0	0	0	0	0	0	0	0	0	0	0	0	0	0	0	0	0	0	0
AAGAAAATGTTGATGAAACTGAAGAAGATTA	2.75e-09	0.597					0	1	0	0	0	0	7	0	0	0	0	0	0	0	0	3	0	3	0	0	0	3	0	0	0	0	0	0	0	0	0	0	0	0	0	0	0	0	0	0	0	0	0	0	0	0	0	0	0	0	0	4	0	0	0	0	0	0	0	0	0	0	0	0	0	0	0	0	0	0	0	0	0	0	0	0	0	0	2	5	0	0	0	2	2	0	0	4	0	7	0	0	0	0	0	0	4	0	6	0	0	0	0	0	0	6	0	0	0	0	0	0	0	0	0	0	0	0	0	0	0	0	8	0	0	0	0	0	5	13	2	4	0	0	0	0	0	0	1	0	3	0	0	0	0	0	0	0	2	0	0	0	0	0	0	0	0	5	0	0	0	0	0	5	0	3	0	0	5	0	0	0	0	7	0	0	0	0	0	0	0	0	0	0	0	3	0	0	0	0	0	0	0	0	0	0	0	0	0	0	0	0	0	0	0	0	0	0	4	0	0	0	0	13	0	0	0	0	0	0	0	0	0	2	5	1	0	0	0	0	0	0	0	0	0	0	0	0	0	0	0	0	0	0	0	0	0	1	0	0	9	1	0	0	2	0	0
AAGAAACTTGCCCTTCTACACTCCGAAGACA	4.53e-09	0.527	7	48678907			4	2	4	1	9	4	1	3	9	6	10	5	2	4	7	4	7	13	8	3	4	12	8	9	7	10	3	2	6	13	2	3	3	2	2	2	2	9	4	5	7	11	5	2	4	2	9	8	10	7	3	0	10	8	12	5	1	2	9	7	8	8	9	2	7	7	9	4	3	7	9	13	12	11	8	0	12	12	9	2	6	23	3	2	7	3	6	2	3	7	8	4	5	5	5	4	3	2	7	3	7	2	15	4	3	17	14	5	2	4	8	7	8	5	1	3	8	10	4	11	12	13	7	5	18	2	5	7	5	1	4	7	3	6	0	4	4	8	4	9	19	0	2	12	12	5	6	3	11	5	5	9	10	8	4	11	1	4	2	3	1	5	2	4	2	14	0	1	0	11	5	16	6	4	8	10	5	4	5	6	3	1	1	13	0	5	9	6	4	4	2	5	3	5	0	10	10	10	4	7	3	6	7	6	7	3	7	6	0	5	2	5	4	37	6	13	2	1	7	7	4	10	4	3	13	20	16	1	6	7	0	8	4	2	10	4	2	2	2	5	1	1	3	2	0	11	5	4	8	2	4	4	8	8	2	5	6
AAGAAAGGGTCGAAGACGGAAAATGAGAGGT	2.11e-08	0.718			4	162701014	0	6	0	0	0	0	3	3	0	1	0	0	0	0	0	5	0	4	0	0	0	0	0	0	0	0	0	0	0	0	0	0	0	0	0	0	0	0	0	0	0	0	0	0	0	0	0	0	0	0	0	0	0	0	0	0	0	0	0	0	0	0	0	0	0	0	0	0	0	0	0	0	0	0	0	0	0	0	6	0	0	0	0	0	0	0	0	0	0	0	0	0	0	0	0	0	0	0	0	0	0	0	0	0	0	0	0	0	0	0	0	0	0	0	0	0	0	4	0	0	0	0	0	14	0	0	0	0	13	8	0	0	0	0	0	0	0	0	0	0	0	0	0	0	0	0	0	0	0	0	0	0	0	0	0	0	0	0	0	0	0	0	0	0	0	0	0	0	5	0	0	0	0	0	0	0	0	0	0	0	0	0	0	0	0	0	0	0	0	1	0	0	0	0	0	0	0	0	0	0	0	0	0	0	0	10	0	3	0	0	0	0	0	13	0	0	0	0	0	0	0	0	0	0	0	0	0	0	0	0	0	0	0	0	0	0	0	0	12	0	0	0	0	0	0	0	0	0	0	0	0	0	0	0	0	0	0
AAGAAATAAAAACCGAGTACGCGAGAGAGGG	6.65e-09	0.898					0	0	0	0	0	0	0	0	0	0	0	0	0	0	0	0	0	0	0	0	0	0	0	0	0	0	0	0	0	0	0	0	0	0	0	0	0	0	0	0	0	0	0	0	0	0	0	0	0	0	0	0	0	0	0	0	0	0	0	0	0	0	0	0	0	0	0	0	0	0	0	0	0	0	0	0	0	0	0	0	0	0	0	0	0	0	0	0	0	0	0	0	0	0	0	0	0	0	0	0	0	0	0	0	0	0	0	0	4	0	0	0	0	0	0	0	0	0	0	0	0	0	0	0	0	0	0	0	2	3	0	7	0	0	0	0	0	0	0	0	0	0	0	0	5	0	0	0	4	0	0	0	0	0	0	0	4	0	0	0	0	0	0	0	7	0	0	0	0	0	0	0	0	7	0	0	0	0	0	0	0	0	0	0	0	0	0	0	0	0	0	0	0	0	0	0	0	0	0	0	0	0	0	0	0	0	0	0	3	0	0	0	0	10	0	0	0	0	0	2	0	0	0	0	5	3	0	0	0	0	7	0	0	0	0	0	0	0	1	0	0	0	0	0	0	0	0	3	0	0	0	0	0	0	0	0	0
AAGAAATAAAAGACCTCCCGAAAGGCCCAGG	1.35e-08	0.484					0	0	0	12	0	0	0	0	0	0	0	0	0	0	0	0	0	6	0	0	0	0	0	0	0	0	0	0	0	0	0	0	0	10	0	0	0	0	0	0	0	0	0	0	0	5	0	0	0	0	0	0	0	6	7	0	0	0	0	0	0	0	1	0	0	0	0	0	0	0	0	0	0	0	0	0	1	0	0	0	8	0	0	0	0	0	0	0	0	4	0	0	0	0	0	0	0	0	0	0	0	0	0	0	0	0	0	0	1	0	0	9	0	5	0	0	0	0	0	9	0	0	0	7	0	2	8	10	8	14	0	0	0	0	0	0	0	0	0	0	0	0	0	0	0	0	0	0	13	0	5	5	0	0	0	0	0	0	0	0	0	0	0	0	0	1	0	0	0	0	0	0	0	2	0	0	1	0	0	0	0	0	0	0	2	6	0	0	0	1	0	0	0	0	0	0	0	0	0	0	0	0	0	0	0	0	0	0	0	0	0	0	8	36	0	0	0	0	0	0	0	0	0	5	5	0	0	0	9	0	0	0	0	0	3	0	0	0	0	0	12	0	0	0	0	0	0	0	0	0	0	0	12	6	0	1	0
AAGAAATCATCCGTTTTCGTCCCCCATTAAT	6.6e-10	0.629			4	132077362	2	2	0	0	0	0	0	0	0	0	0	0	0	0	0	0	0	1	0	0	0	0	0	0	0	0	0	4	0	0	0	0	0	0	0	0	0	0	0	0	0	0	0	15	0	0	0	0	0	0	6	0	0	0	0	0	0	0	0	7	12	0	0	0	5	3	4	0	0	7	0	0	0	0	0	0	0	0	1	7	2	0	0	1	0	0	3	0	0	0	5	0	2	0	0	0	1	7	0	7	2	6	0	0	0	3	0	0	5	0	6	0	0	0	0	0	0	0	0	0	0	0	0	5	3	4	0	0	5	6	0	0	5	0	0	3	0	0	0	0	0	0	0	0	0	0	0	0	0	0	8	0	0	0	0	0	0	0	0	0	0	0	0	0	0	5	0	0	0	0	5	0	0	0	0	0	0	0	0	0	0	0	0	0	0	0	0	0	0	0	0	0	0	2	2	0	0	0	0	0	2	0	0	0	0	0	0	0	0	0	0	4	0	4	0	0	0	0	0	0	0	0	0	0	1	0	0	0	0	0	0	0	0	0	0	0	0	10	1	0	1	0	0	0	0	0	0	0	0	0	0	0	0	0	0	0	0
AAGAAATGCTGACCCGGCGAGGCGAGATACT	1.18e-09	0.953					0	6	0	0	0	0	0	0	0	0	0	0	0	0	0	0	0	0	0	0	0	0	0	0	0	0	0	0	0	0	0	0	0	0	0	0	0	0	0	0	0	0	0	0	0	0	0	0	0	0	0	0	0	0	0	0	0	0	0	0	0	0	1	0	0	0	0	0	0	0	0	0	0	0	0	0	0	0	0	0	0	0	0	0	0	0	0	9	0	0	7	0	0	0	0	0	0	0	0	6	0	0	0	0	0	0	0	0	7	0	0	0	0	0	0	0	0	0	0	0	0	0	0	0	7	0	0	0	10	9	0	0	0	0	0	0	0	0	0	0	0	0	0	0	0	0	0	0	0	0	0	0	0	0	0	0	0	0	0	7	5	0	0	0	0	0	0	2	0	0	3	0	0	0	0	0	0	0	0	0	0	0	0	0	0	0	0	0	0	0	0	0	0	0	0	0	0	0	0	0	0	0	0	0	0	0	0	0	0	0	0	0	0	16	0	0	0	0	0	0	0	0	0	0	4	0	0	0	0	0	0	0	0	0	0	0	0	0	0	0	0	0	0	0	0	0	0	0	0	0	0	0	0	0	0	0	0
AAGAACAACTTCCAGACCTCAGGACCGATGA	1.56e-08	0.51					3	2	0	0	0	0	0	7	0	1	0	0	0	0	0	0	0	9	0	0	0	0	0	0	1	0	0	2	0	0	0	0	0	0	0	0	0	0	0	0	0	0	0	11	6	0	0	0	0	0	2	0	0	1	0	0	0	0	0	0	0	0	0	0	2	5	3	0	0	5	0	0	0	0	0	0	0	0	10	12	20	0	0	3	0	0	14	0	0	0	2	0	10	0	0	0	4	3	0	9	5	6	0	0	0	6	0	0	2	0	8	0	0	0	0	0	0	0	0	0	0	0	0	9	8	9	0	0	6	9	0	0	2	0	0	7	0	0	0	0	0	0	0	0	0	0	0	2	0	0	2	0	0	0	0	0	0	0	0	0	0	0	0	0	0	3	0	0	0	0	6	0	0	0	0	0	0	0	0	2	3	0	0	0	0	0	0	0	0	0	0	0	0	2	7	0	0	8	0	0	4	0	0	0	0	0	0	0	0	0	0	2	0	4	0	0	0	0	0	0	0	0	0	0	5	0	0	0	0	0	0	0	0	0	0	0	0	5	6	0	1	0	0	0	0	0	0	0	0	0	0	0	5	0	0	0	0
AAGAACAGAGAAGAACAGAGAAGAACAGCGA	2.93e-09	0.287					0	0	0	0	0	0	0	0	0	2	9	0	0	0	10	0	0	0	0	0	0	0	1	0	0	0	0	0	0	0	0	0	0	0	0	0	0	0	0	0	0	0	0	0	0	0	0	0	0	0	0	12	10	0	0	0	0	0	0	0	0	0	20	0	0	7	0	0	2	0	0	0	0	0	0	0	0	3	0	0	0	0	0	0	0	0	9	0	0	0	0	0	0	13	5	0	1	0	0	0	0	0	0	0	0	0	0	0	0	0	0	0	0	0	0	0	2	0	14	0	0	0	0	10	11	0	0	0	8	18	0	0	9	4	8	10	0	0	0	0	0	0	0	9	0	0	10	0	0	0	0	0	0	12	1	0	8	0	0	0	0	0	0	0	0	0	0	0	0	0	0	0	0	36	0	0	3	2	0	0	0	0	0	0	20	35	0	0	0	3	0	8	0	0	0	2	0	1	0	7	24	12	7	3	15	0	0	7	0	0	0	0	0	62	2	2	0	0	0	0	0	0	0	0	0	6	7	0	0	7	0	14	0	25	0	0	0	0	0	0	0	0	0	3	3	3	0	0	0	5	0	0	0	0	0	0	0
AAGAACGACGGTGATTCCGATTTGTGCATGG	8.87e-10	0.526					0	0	0	0	0	0	0	0	0	0	0	0	0	0	0	0	0	0	0	0	0	0	0	0	0	1	3	0	0	0	0	0	0	0	0	0	0	0	0	0	0	0	2	0	0	0	0	1	0	0	0	0	0	0	0	0	1	0	0	0	0	0	0	0	0	0	0	0	0	0	2	0	0	0	0	0	0	0	0	0	0	0	0	0	0	0	0	0	0	0	4	0	0	0	0	5	10	0	0	0	5	0	0	0	0	0	10	0	24	0	1	0	0	0	1	0	0	0	0	0	0	0	0	24	12	5	0	0	0	16	0	1	0	0	0	0	0	0	0	0	0	0	0	0	0	0	0	0	0	0	0	0	2	0	0	0	0	0	0	1	0	0	0	0	0	1	0	0	0	0	0	0	0	0	0	0	0	0	0	0	0	0	0	0	0	0	0	0	0	0	0	1	0	0	0	0	0	0	0	0	0	0	1	0	0	0	0	0	0	0	0	0	0	21	0	0	0	0	0	0	0	0	0	3	16	0	0	0	0	0	0	0	0	0	0	0	0	0	0	0	0	0	0	0	0	0	0	0	0	0	0	0	0	0	0	0	0
AAGAAGAAGAATTGCTTTATGCGGGGTCTAA	5.85e-10	0.674					0	5	0	0	0	0	14	17	0	1	0	0	0	0	0	7	0	9	0	0	0	0	0	0	0	0	0	0	0	0	0	0	0	0	0	0	0	0	0	0	0	0	0	0	0	0	0	0	0	0	0	0	0	0	0	0	0	0	0	0	0	0	0	0	0	0	0	0	0	0	0	0	0	0	0	0	0	0	4	0	0	0	0	0	0	0	0	0	0	0	0	0	0	0	0	0	0	0	0	0	0	0	0	0	0	0	0	0	0	0	0	0	0	0	0	0	0	10	0	0	0	0	0	15	6	0	0	0	11	8	0	1	2	0	0	0	0	0	0	0	0	0	0	0	0	0	0	0	0	0	0	0	0	0	0	0	0	0	0	0	0	0	0	0	0	0	0	0	7	0	0	0	0	0	0	0	0	0	0	0	0	0	0	0	0	0	0	0	0	2	0	0	0	0	0	0	0	1	0	0	0	0	0	0	0	4	0	7	0	0	0	0	0	23	0	0	0	0	0	0	0	0	0	0	0	0	0	0	0	0	0	0	0	0	0	0	0	0	10	0	0	0	0	0	0	0	0	0	0	0	5	0	0	0	0	0	0
AAGAAGAATTGCTTTATGCGGGGTCTAAATG	5.85e-10	0.674					0	5	0	0	0	0	15	16	0	1	0	0	0	0	0	6	0	9	0	0	0	0	0	0	0	0	0	0	0	0	0	0	0	0	0	0	0	0	0	0	0	0	0	0	0	0	0	0	0	0	0	0	0	0	0	0	0	0	0	0	0	0	0	0	0	0	0	0	0	0	0	0	0	0	0	0	0	0	4	0	0	0	0	0	0	0	0	0	0	0	0	0	0	0	0	0	0	0	0	0	0	0	0	0	0	0	0	0	0	0	0	0	0	0	0	0	0	10	0	0	0	0	0	15	6	0	0	0	11	8	0	1	2	0	0	0	0	0	0	0	0	0	0	0	0	0	0	0	0	0	0	0	0	0	0	0	0	0	0	0	0	0	0	0	0	0	0	0	7	0	0	0	0	0	0	0	0	0	0	0	0	0	0	0	0	0	0	0	0	2	0	0	0	0	0	0	0	1	0	0	0	0	0	0	0	4	0	8	0	0	0	0	0	22	0	0	0	0	0	0	0	0	0	0	0	0	0	0	0	0	0	0	0	0	0	0	0	0	10	0	0	0	0	0	0	0	0	0	0	0	5	0	0	0	0	0	0
AAGAAGATGACGAAGCCAGAAAGGTTCGCCC	3.1e-09	0.746			1	221718552	8	0	0	0	0	0	0	0	0	0	0	0	0	0	0	0	0	0	0	0	0	0	0	0	0	0	0	0	0	0	0	0	0	0	0	0	0	0	0	0	0	0	2	0	0	0	0	0	0	0	6	0	0	0	0	0	0	0	0	0	0	0	0	0	0	0	0	0	0	0	0	0	0	0	0	0	0	0	0	0	6	0	0	0	0	0	0	0	0	0	0	0	0	0	0	0	0	0	0	0	6	0	0	0	0	0	10	0	0	2	4	0	0	0	0	0	0	0	0	0	0	0	0	0	0	0	0	0	2	9	0	0	0	0	0	0	0	0	0	12	0	0	0	0	6	0	0	0	6	0	0	0	0	0	0	0	0	0	0	0	0	0	0	0	0	0	0	0	4	0	0	0	0	11	0	0	0	0	0	0	2	0	0	0	8	5	0	0	0	0	0	0	0	0	0	0	0	0	0	0	0	0	0	0	0	10	0	0	0	0	0	0	0	16	0	0	0	0	0	0	0	0	0	0	2	0	0	0	0	0	0	0	0	0	0	0	0	5	0	0	0	0	0	0	0	0	0	0	0	0	0	6	0	0	0	0	0
AAGAAGGGGGGCAAGAAGAAGTCGCAAGCGA	1.55e-08	0.75					0	0	0	0	0	0	0	0	0	0	0	0	0	0	0	0	0	0	0	0	0	0	0	0	0	0	0	0	0	0	0	0	0	0	0	0	0	0	0	0	0	0	1	0	0	0	0	0	0	0	0	0	0	0	0	0	0	0	0	0	0	0	10	0	0	0	0	0	0	0	0	0	0	0	0	0	0	0	0	0	0	0	0	0	0	0	0	0	0	0	0	0	0	0	0	0	1	0	0	2	0	0	0	0	0	0	0	0	0	0	0	0	0	0	0	0	0	0	0	0	0	0	0	3	10	0	0	0	5	13	0	7	0	0	0	0	0	0	0	0	0	0	0	0	0	0	0	0	0	0	0	0	0	0	0	0	0	0	0	0	12	0	0	4	0	0	0	0	0	0	0	0	0	0	0	0	0	0	0	0	0	0	0	0	0	0	0	0	0	0	0	0	0	0	0	0	0	0	0	0	9	0	0	0	0	0	0	0	0	0	0	0	0	16	0	0	0	0	0	0	0	0	0	0	0	0	0	0	0	0	0	6	0	3	0	0	0	0	0	0	0	0	8	0	0	9	0	0	0	0	0	0	2	0	0	0	0
AAGAATGCCACCGCCTTCTCGGACCAGATGC	1.28e-08	0.622					0	0	0	0	0	0	0	0	0	0	0	0	0	0	0	1	0	0	0	0	0	0	0	0	0	0	0	0	0	0	0	0	0	0	0	0	0	0	0	0	4	0	0	0	0	0	0	0	12	0	0	0	0	0	0	0	0	0	0	0	0	0	0	0	0	0	0	0	0	0	0	4	0	0	0	0	0	0	0	0	0	0	0	0	0	0	0	0	9	0	2	4	0	0	0	0	0	0	0	0	0	0	0	0	0	0	0	2	4	0	11	10	0	0	0	0	0	0	0	0	0	0	0	0	8	0	0	0	2	11	0	0	0	0	0	0	0	0	0	0	0	0	0	0	0	0	0	0	5	0	0	0	0	0	0	0	0	0	1	6	0	0	0	0	0	0	0	0	16	0	2	0	0	3	0	0	0	0	0	0	0	0	0	0	8	3	0	0	0	0	0	0	0	0	0	0	0	0	0	0	0	0	0	0	0	0	0	7	0	0	0	9	0	14	0	2	0	0	0	0	0	0	0	5	4	0	0	0	0	0	0	0	0	4	4	0	0	0	6	0	0	0	0	0	0	0	0	0	0	0	0	0	0	0	0	0	0
AAGAATTGCTTTATGCGGGGTCTAAATGATC	5.85e-10	0.674					0	5	0	0	0	0	16	18	0	1	0	0	0	0	0	7	0	9	0	0	0	0	0	0	0	0	0	0	0	0	0	0	0	0	0	0	0	0	0	0	0	0	0	0	0	0	0	0	0	0	0	0	0	0	0	0	0	0	0	0	0	0	0	0	0	0	0	0	0	0	0	0	0	0	0	0	0	0	3	0	0	0	0	0	0	0	0	0	0	0	0	0	0	0	0	0	0	0	0	0	0	0	0	0	0	0	0	0	0	0	0	0	0	0	0	0	0	10	0	0	0	0	0	17	6	0	0	0	11	8	0	1	2	0	0	0	0	0	0	0	0	0	0	0	0	0	0	0	0	0	0	0	0	0	0	0	0	0	0	0	0	0	0	0	0	0	0	0	7	0	0	0	0	0	0	0	0	0	0	0	0	0	0	0	0	0	0	0	0	2	0	0	0	0	0	0	0	1	0	0	0	0	0	0	0	4	0	8	0	0	0	0	0	21	0	0	0	0	0	0	0	0	0	0	0	0	0	0	0	0	0	0	0	0	0	0	0	0	9	0	0	0	0	0	0	0	0	0	0	0	5	0	0	0	0	0	0
AAGAATTTCGACGGGTTTGACGTACTGTCGT	4.13e-09	0.639					0	0	0	0	0	0	0	0	0	0	0	0	0	0	0	0	0	0	0	0	0	3	0	0	0	0	0	0	0	0	0	0	0	0	0	0	0	0	0	0	0	0	0	0	0	0	0	0	0	0	0	0	0	10	0	0	0	0	0	0	0	0	0	0	0	0	0	0	0	0	0	1	0	0	0	0	0	0	0	0	0	0	0	0	1	0	0	0	0	0	0	0	0	0	0	0	0	0	0	0	0	0	0	0	0	14	0	0	4	0	0	5	0	0	0	0	0	0	0	0	0	0	0	0	3	0	0	0	10	15	7	0	2	0	0	0	0	0	0	0	8	0	4	0	0	0	0	0	0	0	0	0	0	0	0	0	1	0	0	8	4	0	0	2	0	11	0	0	11	0	7	0	0	0	0	0	0	0	0	0	0	0	0	0	0	0	0	0	0	0	0	0	0	0	2	0	0	0	0	0	0	0	0	0	0	0	0	0	0	0	0	0	0	14	0	0	0	0	0	0	0	0	0	0	15	0	0	0	0	0	0	0	0	0	0	0	0	0	0	0	0	0	0	0	0	0	0	0	0	0	0	0	0	0	0	0	0
AAGACAAGAAGGAGAAGAAGAAAGAGAAGAA	7.91e-09	0.65					0	0	0	0	0	0	10	0	0	1	0	0	0	0	0	0	0	0	0	0	11	0	0	0	0	0	1	0	0	0	0	0	0	0	0	0	0	0	0	0	0	0	0	0	0	0	0	0	0	0	0	0	0	0	0	0	0	0	0	0	0	0	0	0	0	0	0	0	0	0	0	0	0	0	0	0	0	0	8	0	0	0	0	7	0	0	0	0	0	0	0	0	0	0	1	0	0	0	0	0	0	0	0	0	0	0	2	0	0	8	9	15	0	0	0	0	0	0	0	0	0	0	0	0	0	0	0	0	19	8	0	0	0	0	0	0	0	0	0	0	0	0	0	0	0	0	0	0	0	0	0	0	0	0	0	0	0	7	0	0	0	0	0	0	4	0	0	0	7	0	0	0	0	0	0	0	0	0	0	0	0	0	0	0	0	0	0	0	0	0	0	0	0	0	0	0	0	0	0	0	0	0	0	0	0	8	0	0	0	0	0	0	0	13	0	0	0	0	4	0	0	0	0	14	0	0	0	1	0	0	0	0	0	0	0	0	0	0	0	0	0	0	0	0	0	0	0	0	0	0	0	0	0	0	0	0	0
AAGACACTCCTTATTTAATTGAGTTGTACAT	3.63e-09	0.555			8	145914542	4	0	0	0	0	0	0	0	0	0	0	0	0	0	0	0	0	4	0	0	0	0	0	0	0	0	0	0	0	0	0	0	0	0	0	0	0	0	3	0	0	0	0	5	0	0	0	0	1	0	6	0	0	0	0	0	0	2	2	2	0	10	1	0	0	0	0	0	0	0	0	0	0	0	0	7	0	0	0	1	0	0	0	9	2	5	1	0	0	1	0	0	0	0	0	0	0	0	0	0	2	0	0	0	1	0	0	0	6	0	2	0	0	0	0	0	0	0	3	0	0	0	2	7	0	0	0	0	2	0	0	0	0	0	0	0	0	2	4	0	0	0	0	0	5	0	0	0	0	1	0	0	0	0	7	0	1	4	5	0	0	0	0	0	2	0	0	0	0	0	3	0	7	1	4	0	0	0	0	0	10	0	0	0	0	0	0	0	0	0	0	0	0	2	7	0	0	3	0	0	0	0	5	4	0	0	0	0	0	0	0	0	0	5	0	0	0	1	0	0	0	0	0	15	4	0	0	0	0	0	0	0	0	0	0	0	0	0	0	0	0	0	0	0	0	0	0	0	8	0	7	0	0	0	0	0	6
AAGACAGAACACCTATATCTGTAAAAAGACA	1.11e-08	0.595					2	4	0	5	0	0	0	0	0	0	2	0	0	0	0	0	0	0	0	0	0	12	0	0	0	0	0	0	0	0	0	0	0	0	0	0	2	0	6	0	0	0	0	0	0	0	0	0	0	2	0	11	0	0	0	0	0	0	0	3	5	0	0	0	0	0	0	0	0	0	0	0	0	2	0	0	0	0	0	0	0	0	0	3	0	0	5	0	0	0	0	0	0	0	0	6	0	3	0	1	0	0	0	0	0	0	0	0	4	0	0	0	0	0	0	0	0	0	0	0	0	0	0	3	5	2	0	0	5	3	0	0	0	0	0	0	0	0	6	0	0	0	0	0	0	0	0	0	2	2	0	0	0	0	0	0	1	0	6	0	0	0	0	2	0	4	0	0	0	0	2	2	6	0	4	0	0	0	0	0	0	0	0	0	0	0	0	0	0	0	0	0	0	3	7	0	0	0	0	0	0	0	0	0	7	0	0	0	0	3	0	2	0	10	0	0	0	9	4	0	0	0	0	0	5	0	0	0	0	6	5	0	0	0	0	0	0	0	0	0	0	0	3	0	0	0	0	0	3	0	0	0	0	0	0	0	0
AAGACATCAAATCTCACGCATTCGTTTCATT	5.52e-10	0.761					0	13	0	0	0	0	6	0	0	0	0	0	0	0	0	0	0	0	0	0	0	0	0	0	0	0	0	0	0	0	0	0	0	0	0	0	0	0	0	0	0	0	0	0	0	0	0	0	0	0	0	0	0	0	0	0	0	0	0	0	0	0	0	0	0	0	0	0	0	0	0	0	0	7	0	10	0	0	0	0	0	0	0	0	0	0	0	0	0	0	0	0	0	0	0	0	0	0	0	7	0	0	0	0	0	0	0	0	0	7	0	0	0	0	0	0	0	0	0	0	0	0	0	0	8	0	0	0	0	6	0	0	0	0	0	0	0	0	0	0	0	0	0	9	0	0	0	0	0	0	0	0	0	0	0	0	10	0	0	0	0	0	0	0	10	0	0	0	0	0	0	0	0	0	0	0	0	0	0	0	0	0	0	0	0	0	0	0	0	2	0	0	0	0	0	0	0	0	0	0	0	0	0	0	0	0	0	0	0	0	0	8	0	16	0	0	0	0	0	0	0	0	6	18	9	0	0	0	0	0	0	0	0	0	6	0	0	6	0	0	0	0	0	0	0	0	0	0	0	0	0	0	0	0	0	0	0
AAGACCACGGGCCTGTTCGAAGATTGGCGCC	1.71e-08	0.294	1	191916509			0	0	1	0	0	0	0	8	0	2	0	0	0	0	7	0	6	0	2	0	4	3	1	0	0	4	0	2	0	0	0	3	0	0	0	4	0	0	0	0	1	12	0	0	0	0	0	10	0	0	13	0	13	7	2	4	0	0	0	4	6	13	10	4	0	17	10	3	9	0	2	3	8	2	0	0	0	0	6	0	0	2	10	5	0	0	24	0	13	13	2	1	16	23	2	0	4	0	7	3	10	9	0	0	0	11	0	2	0	6	8	0	0	2	0	0	0	0	18	9	0	0	0	9	16	0	9	4	21	5	0	3	12	2	7	1	9	4	0	6	7	0	0	5	8	0	6	7	4	11	0	0	6	6	0	0	1	7	0	0	0	6	2	4	5	5	2	0	0	0	10	4	0	18	0	10	5	6	6	0	3	5	6	0	17	9	0	3	6	5	2	10	5	3	7	5	0	0	2	7	4	26	4	2	7	4	2	6	0	0	9	10	2	60	0	6	9	6	4	0	8	0	7	9	0	3	6	7	3	9	0	4	7	8	0	7	7	0	0	5	6	0	3	0	0	1	0	1	11	0	0	0	0	0	2	7	2
AAGACCGCAGCCCCTCGGGCATCCTCCAGCG	3.86e-10	0.786					0	0	0	0	0	0	0	0	0	0	0	0	0	0	0	0	0	1	0	0	0	0	0	0	0	0	0	0	0	0	0	0	0	0	0	0	0	0	0	0	0	0	0	0	0	0	0	1	0	0	0	0	0	0	0	0	0	0	2	0	0	0	0	0	0	0	0	0	0	0	0	0	0	0	0	0	0	0	0	0	0	0	0	0	0	0	0	0	0	0	0	0	0	0	0	0	0	0	0	0	0	0	0	0	0	0	0	0	9	0	0	0	0	0	0	0	0	0	0	0	0	0	0	0	0	0	0	0	5	4	0	1	0	0	0	0	0	0	0	0	0	0	0	0	10	0	0	0	5	0	0	0	0	0	0	0	13	0	0	0	0	0	0	0	6	0	0	0	0	0	1	0	0	8	0	0	0	0	0	0	0	0	0	0	0	0	0	0	0	0	0	0	0	0	0	0	0	0	0	0	0	0	0	0	0	0	0	0	6	0	0	0	0	12	0	0	0	0	0	5	0	0	0	0	1	7	0	0	0	0	6	0	0	0	0	0	0	0	0	0	0	0	0	0	0	0	0	14	0	0	0	0	0	0	0	0	0
AAGACCTCCACAGACGGCTGGCCACCCTACG	7.57e-09	0.693					0	0	0	0	0	0	0	0	0	0	0	0	0	0	0	0	0	4	0	0	0	0	0	0	0	0	0	0	0	0	0	0	0	0	0	0	0	0	0	0	0	0	0	0	0	0	0	0	0	0	0	0	0	10	0	0	0	8	2	1	2	0	0	0	0	0	0	0	0	0	0	0	0	0	0	0	0	0	0	0	0	0	0	0	0	0	0	0	0	0	0	0	0	0	0	0	0	0	0	0	0	0	0	0	0	0	4	0	0	0	0	0	0	0	0	0	0	0	0	0	0	0	0	2	2	0	0	0	3	9	0	0	14	0	0	0	0	0	0	0	0	0	0	0	0	5	5	0	9	0	0	0	0	0	0	0	8	0	0	0	0	0	0	0	0	13	0	6	0	0	0	0	0	3	0	0	0	0	0	0	0	0	0	0	0	0	0	0	0	0	0	0	0	0	0	0	0	0	0	0	0	0	0	0	0	0	0	0	0	0	0	0	0	14	0	0	0	0	0	0	0	0	0	0	0	0	0	0	0	0	0	0	3	0	0	0	0	0	0	0	0	0	0	0	0	0	0	0	0	0	0	0	0	0	0	0	0
AAGACCTCCCGAAAGGCCCAGGGGCCCAATA	2.09e-08	0.411					0	0	0	12	0	0	0	0	0	0	0	0	0	0	0	0	0	6	0	0	0	0	1	1	0	0	0	0	0	0	0	0	0	10	0	0	0	0	0	0	1	0	0	0	0	5	0	0	0	0	0	0	0	6	7	0	0	0	0	0	0	0	2	0	0	0	0	0	0	0	0	0	0	0	0	0	1	0	0	0	8	0	0	0	0	0	0	2	1	3	0	0	0	0	0	0	0	0	0	0	0	0	0	0	0	0	0	0	1	0	0	9	0	4	0	0	0	0	0	11	0	0	0	9	0	2	8	10	8	14	0	0	0	0	0	0	0	0	0	0	0	0	0	0	0	0	0	0	13	0	10	6	0	0	0	0	0	0	0	0	0	0	0	0	0	1	0	0	0	0	0	0	0	3	0	0	1	0	0	0	0	0	0	0	2	6	0	0	0	1	0	0	0	0	0	1	0	0	0	1	0	0	0	0	0	0	0	0	0	0	0	0	8	39	1	0	0	0	0	0	0	0	0	3	5	0	0	0	10	0	1	0	0	0	3	0	0	0	0	0	12	0	1	0	0	0	0	0	0	0	0	0	13	5	0	1	2
AAGACCTTAAGTCTAGAATGCCTTGGAGCTG	8.22e-09	0.852					0	0	0	0	0	0	0	0	0	0	0	0	0	0	0	0	0	0	0	0	0	0	0	0	0	0	0	0	0	0	0	0	0	0	0	0	0	0	0	0	0	0	0	0	0	0	0	0	0	0	0	0	0	0	0	0	0	0	0	0	0	0	0	0	0	0	0	0	0	0	0	0	0	0	0	0	0	0	0	0	0	0	0	3	0	0	0	0	13	0	0	0	0	0	0	7	0	0	0	0	4	0	0	0	0	0	0	0	0	0	0	0	0	0	0	0	0	0	0	0	0	0	0	9	3	0	0	0	5	9	0	0	12	0	0	0	0	0	5	0	0	0	0	0	0	0	0	0	6	0	0	0	0	0	0	0	0	0	0	0	4	0	0	0	0	2	0	0	0	0	0	0	0	0	0	0	0	0	0	0	0	0	0	0	0	0	0	0	0	0	0	0	0	0	0	0	0	0	0	4	0	0	0	0	0	0	0	0	0	0	0	0	0	6	0	0	0	0	0	0	0	0	0	3	0	0	0	0	0	0	0	0	0	0	0	0	0	0	0	0	0	0	0	0	0	0	0	0	0	0	0	0	0	0	0	0	0
AAGACGGAAAATGAGAGGTACTACAAGAAGA	1.61e-08	0.773			4	162701026	0	6	0	0	0	0	2	2	0	1	0	0	0	0	0	9	0	6	0	0	0	0	0	0	0	0	0	0	0	0	0	0	0	0	0	0	0	0	0	0	0	0	0	0	0	0	0	0	0	0	0	0	0	0	0	0	0	0	0	0	0	0	0	0	0	0	0	0	0	0	0	0	0	0	0	0	0	0	6	0	0	0	0	0	0	0	0	0	0	0	0	0	0	0	0	0	0	0	0	0	0	0	0	0	0	0	0	0	0	0	0	0	0	0	0	0	0	5	0	0	0	0	0	15	0	0	0	0	11	8	0	0	0	0	0	0	0	0	0	0	0	0	0	0	0	0	0	0	0	0	0	0	0	0	0	0	0	0	0	0	0	0	0	0	0	0	0	0	7	0	0	0	0	0	0	0	0	0	0	0	0	0	0	0	0	0	0	0	0	1	0	0	0	0	0	0	0	0	0	0	0	0	0	0	0	10	0	4	0	0	0	0	0	13	0	0	0	0	0	0	0	0	0	0	0	0	0	0	0	0	0	0	0	0	0	0	0	0	9	0	0	0	0	0	0	0	0	0	0	0	0	0	0	0	0	0	0
AAGACGGAGTCCTTGAGACCACCCTAGAGGG	1.75e-08	0.468			6	112065498	10	0	0	0	0	0	0	0	0	1	0	0	0	0	0	0	0	0	11	0	1	5	0	0	0	0	0	0	0	0	5	0	5	0	0	0	0	0	7	0	0	7	7	0	2	0	0	0	0	0	14	0	12	6	0	0	0	0	0	3	2	2	0	0	0	0	0	0	0	0	0	0	0	2	0	0	0	0	0	0	0	0	0	7	0	0	0	0	0	0	0	0	6	0	2	0	0	0	0	0	0	6	0	0	0	6	0	0	5	0	2	0	0	0	0	0	0	0	0	0	10	0	0	0	0	2	0	0	3	4	2	1	0	4	0	0	0	0	0	0	0	0	0	5	5	0	11	0	0	0	0	0	4	0	0	0	14	2	0	0	0	0	0	5	4	1	0	6	0	0	2	2	10	0	0	0	0	0	0	0	0	0	0	0	0	0	1	0	0	2	0	0	0	14	2	0	0	0	0	0	0	0	0	5	2	4	0	0	3	0	0	6	0	2	4	11	0	2	11	0	0	0	0	9	8	0	0	0	0	0	4	1	0	0	0	0	0	0	0	0	5	7	5	3	0	16	7	1	3	8	0	0	0	0	0	0	0
AAGACTCCTTTCTTTAACAGTGTCGTGATCG	1.46e-08	0.413					0	0	0	0	0	0	0	0	0	1	1	0	0	0	10	0	0	0	0	0	0	0	0	0	0	0	0	0	0	0	0	0	0	0	0	0	0	0	0	0	0	0	0	0	0	0	0	0	0	0	0	5	6	0	0	0	0	0	0	0	0	0	2	0	0	0	0	0	0	0	0	0	0	0	0	0	0	5	0	0	0	0	0	0	0	0	1	0	0	0	0	0	0	7	0	0	0	0	0	0	0	0	0	0	0	0	0	0	0	0	0	0	0	0	0	0	5	0	4	0	0	0	0	5	4	0	0	0	2	15	0	0	7	7	3	3	0	0	0	0	0	0	0	5	0	0	4	0	0	0	0	0	0	0	0	0	0	0	0	0	0	0	0	0	0	0	0	0	0	0	0	0	1	8	0	0	0	0	0	0	0	0	0	0	20	21	0	0	0	0	0	0	0	0	0	0	0	0	0	1	9	2	1	0	2	0	0	0	0	0	0	0	0	43	1	7	0	0	0	0	0	0	0	0	0	0	8	0	0	5	0	4	0	15	0	0	0	0	0	0	0	0	0	0	6	3	0	0	0	0	0	0	0	0	0	0	3
AAGACTTTGGACGTTCCAAAAGCCCTAAAGA	1.2e-08	0.572			2	159330339	4	0	0	0	0	0	0	0	0	0	0	0	0	0	0	0	0	0	0	0	0	8	0	0	0	0	0	4	0	0	0	0	0	0	0	0	0	0	0	0	0	0	0	0	0	0	0	0	0	0	0	0	0	0	0	0	0	0	0	7	5	5	0	0	0	0	9	0	0	0	0	1	6	13	5	0	0	0	7	0	14	0	0	0	0	0	0	0	4	7	0	0	6	1	4	0	0	0	0	0	0	0	0	0	0	0	0	0	0	10	0	3	0	0	0	0	0	0	0	0	0	0	0	0	0	0	0	0	0	19	0	0	5	0	0	0	0	0	0	0	0	0	0	5	6	0	0	3	0	0	0	0	0	0	0	0	0	0	0	0	0	0	0	0	0	5	0	0	7	0	0	0	0	0	0	0	0	0	0	0	0	0	0	0	0	0	0	0	0	0	0	0	0	0	0	0	0	0	0	1	3	0	0	0	0	0	0	1	0	0	0	6	0	8	0	0	0	6	0	0	0	0	0	8	0	0	0	0	0	0	0	0	0	12	0	0	0	0	0	0	0	0	0	0	0	0	0	0	0	0	0	0	0	0	0	0	0
AAGAGAAAGCTCTGTCACACCCGGTTTTAGA	1.18e-09	0.888			1	273574186	0	0	0	0	0	0	0	0	0	0	0	0	0	0	0	0	0	0	0	0	0	0	0	0	0	0	0	0	0	0	0	0	0	0	0	0	0	0	0	0	0	0	0	0	0	0	0	0	0	0	0	0	0	0	0	0	0	0	0	0	0	0	0	0	0	0	0	0	0	0	0	0	0	0	0	0	0	0	0	0	0	0	0	0	0	0	0	0	0	0	0	0	0	0	0	0	0	0	0	0	0	0	0	0	0	0	0	0	3	0	0	0	0	0	0	0	0	0	0	0	0	0	0	0	0	0	0	0	8	1	0	3	0	0	0	0	0	0	0	0	0	0	0	0	6	0	0	0	6	0	0	0	0	0	0	0	13	0	0	0	0	0	0	0	4	0	0	0	0	0	0	0	0	7	0	0	0	0	0	0	0	0	0	0	0	0	0	0	0	0	0	0	0	0	0	0	0	0	0	0	0	0	0	0	0	0	0	0	3	0	0	0	0	2	0	0	0	0	0	5	0	0	0	0	8	8	0	0	0	0	4	0	0	0	0	0	0	0	0	0	0	0	0	0	0	0	0	10	0	0	0	0	0	0	0	0	0
AAGAGAGAGACGGATCTCACCTTCCGGGAAG	1.15e-10	1.08			4	80775925	0	9	0	0	0	0	0	0	0	0	0	0	0	0	0	0	0	0	0	0	0	0	0	0	0	0	0	0	0	0	0	0	0	0	0	0	0	0	0	0	0	0	0	0	0	0	0	0	0	0	0	0	0	0	0	0	0	0	0	0	0	0	0	0	0	0	0	0	0	0	0	0	0	0	0	0	0	0	0	0	0	0	0	0	0	0	0	0	0	0	0	0	0	0	0	0	0	0	0	5	0	0	0	0	0	0	0	0	5	0	0	0	0	0	0	0	0	0	0	0	0	0	0	0	7	0	0	0	8	8	0	0	0	0	0	0	0	0	0	0	0	0	0	0	0	0	0	0	0	0	0	0	0	0	0	0	0	0	0	7	5	0	0	0	0	0	0	2	0	0	5	0	0	0	0	0	0	0	0	0	0	0	0	0	0	0	0	0	0	0	0	0	0	0	0	0	0	0	0	0	0	0	0	0	0	0	0	0	0	0	0	0	0	14	0	0	0	0	0	0	0	0	0	0	4	0	0	0	0	0	0	0	0	0	0	0	0	0	0	0	0	0	0	0	0	0	0	0	0	0	0	0	0	0	0	0	0
AAGAGAGTTCCAGTTCTTTTTCTTCTTCGGT	2.01e-08	0.431					0	0	0	0	0	0	0	0	2	0	1	0	0	0	3	0	0	0	0	0	0	0	0	0	0	0	0	0	0	0	0	0	0	0	0	0	0	0	0	0	0	0	0	0	7	0	0	0	0	0	0	1	8	0	0	0	0	0	0	0	0	0	0	0	0	0	0	0	0	0	0	0	0	0	0	0	0	3	0	0	0	0	0	0	0	0	3	0	0	0	0	0	0	11	0	0	0	0	0	0	0	0	0	0	0	0	0	0	0	0	0	0	0	0	0	0	5	0	0	0	0	0	0	2	7	0	0	0	2	9	0	0	5	6	7	13	0	0	0	0	0	0	0	4	0	3	0	0	0	0	0	0	0	12	0	0	1	0	0	4	0	0	0	0	0	0	0	0	0	0	0	0	0	11	0	0	0	0	0	0	0	0	0	0	9	17	0	0	0	0	0	0	0	0	0	0	0	0	0	4	12	6	3	0	1	0	0	1	4	0	0	0	0	42	5	9	0	0	4	0	0	0	0	0	0	4	5	0	0	1	0	5	0	5	0	0	0	0	0	0	0	0	0	0	10	10	0	1	0	0	0	0	0	0	0	0	8
AAGAGCACATTGTTGGGGCGAAGGCGAAGAC	1.99e-08	0.539			3	34635376	0	0	0	0	0	0	0	0	0	0	0	0	0	0	0	0	0	0	0	0	0	0	2	0	9	0	0	0	0	0	0	0	4	0	0	0	5	0	6	0	5	0	0	0	0	0	0	8	0	0	0	0	0	6	0	4	0	0	0	0	0	0	0	0	0	0	0	0	0	0	0	0	0	0	0	0	0	0	0	0	0	0	0	0	0	0	0	0	4	0	1	1	0	0	0	0	0	0	0	0	8	0	0	0	0	0	0	0	5	2	0	2	0	0	0	0	0	3	0	0	0	0	0	2	0	0	0	0	0	18	0	0	7	0	0	6	0	0	7	0	7	0	0	0	9	0	0	0	0	0	0	0	0	0	0	0	5	0	9	0	0	0	0	0	0	6	0	0	7	0	0	0	0	0	0	0	0	0	0	0	0	0	0	0	0	0	0	0	0	0	0	0	0	0	0	0	0	0	0	0	0	8	0	0	0	0	0	13	0	0	0	0	0	13	0	0	0	0	0	0	0	4	0	2	6	0	0	0	0	0	0	6	0	0	0	0	0	0	0	0	0	4	0	0	0	5	4	0	0	5	4	0	0	0	2	0	0
AAGAGCCCGAGGATCTCGACGTAGATGATGT	6.61e-11	0.385					0	6	0	0	0	1	0	0	0	1	0	0	1	7	0	3	0	1	0	0	0	0	1	5	0	0	0	2	0	1	0	0	0	0	0	0	0	0	0	0	0	0	0	0	0	5	5	13	3	0	0	0	0	0	0	22	0	0	0	9	15	3	20	8	5	13	0	0	3	7	9	8	0	9	5	0	7	0	0	0	6	0	3	5	0	0	0	0	0	10	6	1	4	7	0	2	4	5	0	3	5	0	0	2	0	0	8	0	11	7	0	9	0	10	1	0	2	0	3	0	4	2	2	3	10	0	0	0	11	4	4	2	0	0	0	15	0	0	2	5	0	0	0	0	3	0	5	0	0	0	0	1	0	0	4	0	3	0	1	0	0	0	0	0	0	1	0	0	0	0	0	0	0	3	0	1	5	6	0	0	12	0	0	1	8	17	1	0	0	2	2	0	1	0	0	4	0	4	5	2	0	6	0	0	0	0	0	0	3	0	2	0	0	37	0	15	6	6	7	0	7	0	0	6	1	6	0	0	0	0	0	5	1	4	5	13	0	0	0	0	7	12	16	11	0	4	2	1	6	0	0	0	0	0	7	3	0
AAGAGCGACGCCGACGGCGAGCGGCGGGAGG	1.27e-08	0.709			7	176322741	0	0	0	0	0	0	3	0	0	0	0	0	0	0	0	0	0	0	0	0	0	0	0	0	0	0	0	0	0	0	0	0	0	0	0	0	0	0	1	0	0	0	0	0	0	0	0	0	0	0	0	0	0	0	0	0	0	0	0	0	0	0	0	0	0	0	7	0	0	0	0	0	0	6	0	0	0	0	0	0	0	0	4	0	0	0	0	0	0	0	0	0	0	0	0	0	0	0	0	0	0	0	0	0	0	8	0	0	0	0	0	0	0	0	0	0	0	0	0	0	0	0	2	0	0	0	0	0	6	13	0	0	0	0	0	0	0	5	0	0	0	0	0	0	0	0	0	0	0	0	0	0	0	0	11	1	0	0	0	0	0	0	0	4	0	0	0	5	0	0	0	0	0	7	0	0	0	0	0	0	0	0	0	0	9	5	0	0	0	0	0	0	0	0	0	0	0	0	0	0	0	8	0	0	0	0	0	0	0	0	0	0	0	13	0	0	0	0	0	1	0	0	0	0	0	0	0	0	0	0	0	0	0	3	0	0	0	0	0	0	0	0	0	0	0	0	0	0	0	0	0	0	0	0	0	0	0
AAGAGGCTAAGTGTCTCGGTTGCAGATCACC	1.01e-08	0.941			1	273598628	0	0	0	0	0	0	0	0	0	0	0	0	0	0	0	0	0	0	0	0	0	0	0	0	0	0	0	0	0	0	0	0	0	0	0	0	0	0	0	0	0	0	0	0	0	0	0	0	0	0	0	0	0	0	0	0	0	0	0	0	0	0	0	0	0	0	0	0	0	0	0	0	0	0	0	0	0	0	0	0	0	0	0	0	0	0	0	0	0	0	0	0	0	0	0	0	0	0	0	0	0	0	0	0	0	0	0	0	7	0	0	0	0	0	0	0	0	0	0	0	0	0	0	0	0	0	0	0	0	3	0	6	0	0	0	0	0	0	0	0	0	0	0	0	9	0	0	0	5	0	0	0	0	0	0	0	12	0	0	0	0	0	0	0	6	0	0	0	0	0	0	0	0	1	0	0	0	0	0	0	0	0	0	0	0	0	0	0	0	0	0	0	0	0	0	0	0	0	0	0	0	0	0	0	0	0	0	0	4	0	0	0	0	8	0	0	0	0	0	11	0	0	0	0	4	10	0	0	0	0	7	0	0	0	0	0	0	0	0	0	0	0	0	0	0	0	0	6	0	0	0	0	0	0	0	0	0
AAGAGGGGAGTTGAATTAGGAGTTCTAAAAC	8.96e-09	0.535			4	132151935	5	2	0	0	0	0	0	1	0	0	0	0	0	0	0	0	0	6	0	0	0	0	2	0	10	0	0	11	0	0	0	0	0	0	0	0	0	0	0	0	0	0	0	8	0	0	0	0	0	0	5	0	0	5	0	0	7	0	0	1	1	0	0	0	1	3	6	0	0	0	0	0	0	0	0	0	0	0	2	3	2	0	0	5	0	0	3	0	0	0	3	0	1	0	0	0	0	2	0	6	5	12	0	0	0	3	0	0	6	0	3	0	0	0	0	0	0	0	0	0	0	0	0	2	8	9	0	0	5	16	0	0	3	0	0	9	0	0	0	0	0	0	0	0	0	0	0	0	0	0	5	0	4	0	0	0	0	0	0	0	0	0	0	0	0	3	0	0	0	0	3	0	0	0	0	0	0	0	0	9	10	0	0	0	0	0	0	0	0	0	0	0	0	3	0	0	0	1	0	0	2	0	0	0	0	0	0	0	0	0	0	3	0	4	0	0	0	0	0	0	0	0	0	0	2	0	0	0	0	0	0	0	0	0	0	0	0	2	3	0	7	0	0	0	0	0	0	0	0	0	0	0	5	0	0	0	0
AAGAGGTCCATCCAAAATAGGTGACATGTCT	1.36e-08	0.564			6	160084605	9	0	0	0	0	0	0	0	0	1	0	0	1	0	0	0	0	21	0	0	0	11	0	0	0	0	0	4	0	0	0	0	0	0	0	0	0	0	0	0	0	0	0	0	0	0	0	8	0	0	0	0	0	0	0	3	0	0	0	1	0	0	0	0	0	3	0	0	0	0	0	0	0	0	5	0	0	0	0	0	0	4	0	0	0	0	0	0	0	0	0	0	0	0	0	0	0	0	0	0	0	0	0	0	0	0	0	0	0	0	0	0	0	0	1	0	0	0	0	0	0	0	0	3	0	0	0	0	0	0	0	2	0	0	0	1	0	0	0	0	0	4	0	0	5	0	0	0	0	0	0	0	2	0	0	0	0	0	5	0	0	0	0	0	0	0	0	9	0	0	0	0	0	19	0	0	0	0	0	0	0	0	0	0	8	8	0	0	0	0	0	0	0	0	0	0	0	0	0	0	0	0	0	0	0	4	0	0	0	0	0	7	3	12	0	0	2	0	0	0	0	0	0	0	11	1	0	0	0	0	0	0	0	0	0	0	0	0	0	0	0	0	0	0	0	0	0	0	0	0	0	0	0	0	0	0	0
AAGAGGTGGAGGAAGAGGAAGAAATTCCGCT	1.79e-08	0.613			3	196567713	4	0	0	0	0	0	6	0	0	1	4	0	0	0	0	4	0	0	0	0	0	11	0	0	0	0	0	0	0	0	0	0	0	0	0	0	0	0	0	0	0	0	0	2	0	4	0	1	0	0	10	0	0	0	0	0	0	0	0	0	0	0	0	0	0	0	0	0	0	0	0	0	0	0	0	0	0	0	0	0	0	0	0	0	0	0	6	0	3	0	0	0	0	0	0	0	0	0	0	0	0	0	0	0	6	0	0	0	0	6	7	5	0	0	0	0	0	0	0	0	0	0	0	0	0	9	0	0	3	10	0	0	0	0	0	0	0	0	6	0	0	0	5	4	6	0	0	0	8	0	0	0	0	0	0	0	3	8	6	3	0	0	0	0	0	0	0	2	4	0	0	0	0	0	0	0	0	0	0	0	0	0	0	0	0	0	0	0	0	0	0	0	0	0	0	0	0	0	0	0	0	0	0	0	0	4	0	0	3	0	0	0	0	2	0	0	0	9	8	0	0	1	0	3	3	0	0	0	0	0	4	0	4	0	0	0	0	0	0	1	0	0	0	0	0	0	0	0	0	0	0	0	0	0	0	0	0
AAGAGGTGGCCGTGCCTGAGAAGCGGATGGA	2.42e-09	0.391					0	0	0	0	0	0	0	0	0	1	0	0	0	0	9	0	0	0	0	0	0	0	1	0	0	0	0	0	0	0	0	0	0	0	0	0	0	0	0	0	0	0	0	0	6	0	0	0	0	0	0	8	0	0	7	0	1	0	0	0	0	0	9	0	0	0	0	0	0	0	0	1	0	0	0	0	0	9	0	0	0	0	0	0	0	0	0	0	0	0	0	0	0	6	0	0	0	0	0	0	0	0	0	0	0	0	0	0	0	0	0	0	0	0	0	0	2	0	8	0	0	0	0	22	2	0	0	0	13	3	0	0	0	6	3	3	0	0	0	0	0	0	0	9	0	0	4	0	0	0	0	0	0	8	0	0	5	0	0	0	0	0	2	0	0	0	0	0	0	0	0	0	0	20	0	0	0	0	0	0	0	0	0	0	9	14	0	0	0	0	0	0	0	0	0	0	0	0	0	4	7	5	7	0	2	0	0	1	4	0	0	0	0	46	4	2	0	0	0	0	0	0	0	0	0	10	6	0	0	7	0	1	0	17	0	0	0	0	0	0	0	0	0	0	0	4	2	6	0	0	0	0	0	0	0	0	11
AAGAGTAGCACAAGAGAACTTAGAGAGAGAG	1.38e-08	0.839					0	0	0	0	0	0	0	0	0	0	0	0	0	0	0	0	0	0	0	0	0	0	0	0	0	0	0	0	0	0	0	0	0	0	0	0	0	0	0	0	0	0	0	0	0	0	0	0	0	0	0	0	0	0	0	0	0	0	0	0	0	0	0	0	0	0	0	0	0	0	0	0	0	0	0	0	0	0	0	0	0	0	0	0	0	0	0	0	0	0	0	0	0	0	0	0	0	0	0	0	0	0	0	0	0	0	0	0	5	0	0	0	0	0	0	0	0	0	0	0	0	0	0	0	0	0	0	0	5	9	0	5	0	0	0	0	0	0	0	0	0	0	0	0	6	1	0	0	7	0	0	0	0	0	0	0	4	0	0	0	0	0	0	0	8	0	0	0	0	0	0	0	0	6	0	0	0	0	0	0	0	0	0	1	0	0	0	0	0	0	0	0	0	0	0	0	0	0	0	0	0	0	0	0	0	0	0	0	4	0	0	0	0	2	0	2	0	0	0	5	0	0	0	0	8	7	0	0	0	0	5	0	0	0	0	0	0	0	0	0	0	0	0	0	0	0	0	8	0	0	0	0	0	0	0	0	0
AAGAGTAGCCTTGGGATCCTTGATGATTAAC	5.41e-09	0.731			2	159301979	5	0	0	0	0	0	0	0	0	0	0	0	0	0	0	0	0	0	0	0	0	3	0	0	0	0	0	0	0	0	0	0	0	0	0	0	0	0	0	0	0	0	0	0	0	0	0	0	0	0	0	0	0	0	0	0	0	0	0	3	3	7	0	0	0	0	7	0	0	0	0	0	0	7	1	3	0	0	4	0	2	0	0	0	0	0	0	0	7	6	0	0	0	0	1	0	0	0	0	0	0	0	0	0	0	0	0	0	4	7	0	0	0	0	0	0	0	0	0	0	0	0	0	0	0	0	0	0	0	0	0	0	0	0	0	0	0	0	0	0	0	0	0	0	5	0	0	10	0	0	0	0	0	0	0	0	0	0	0	0	0	0	0	0	0	1	0	0	2	0	0	0	0	7	0	0	0	0	0	0	0	0	0	0	0	8	0	0	0	0	0	0	0	0	0	0	0	0	0	4	3	0	0	0	0	0	0	0	0	0	0	9	0	1	0	0	0	0	0	0	0	0	0	3	0	0	0	0	0	0	0	0	0	4	0	0	0	0	0	0	0	0	0	0	0	0	0	0	0	0	0	0	0	0	0	0	0
AAGATACACAGATCATGGATGTCAGGGCACA	1.99e-09	0.958			1	273535440	0	0	0	0	0	0	0	0	0	0	0	0	0	0	0	0	0	0	0	0	0	0	0	0	0	0	0	0	0	0	0	0	0	0	0	0	0	0	0	0	0	0	0	0	0	0	0	0	0	0	0	0	0	0	0	0	0	0	0	0	0	0	0	0	0	0	0	0	0	0	0	0	0	0	0	0	0	0	0	0	0	0	0	0	0	0	0	0	0	0	0	0	0	0	0	0	0	0	0	0	0	0	0	0	0	0	0	0	5	0	0	0	0	0	0	0	0	0	0	0	0	0	0	0	0	0	0	0	2	5	0	6	0	0	0	0	0	0	0	0	0	0	0	0	4	0	0	0	11	0	0	0	0	0	0	0	9	0	0	0	0	0	0	0	4	0	0	0	0	0	0	0	0	2	0	0	0	0	0	0	0	0	0	0	0	0	0	0	0	0	0	0	0	0	0	0	0	0	0	0	0	0	0	0	0	0	0	0	3	0	0	0	0	5	0	0	0	0	0	5	0	0	0	0	9	6	0	0	0	0	9	0	0	0	0	0	0	0	0	0	0	0	0	0	0	0	0	10	0	0	0	0	0	0	0	0	0
AAGATACGCAGATCACGGATGTTAGGGCACA	1.99e-09	0.958					0	0	0	0	0	0	0	0	0	0	0	0	0	0	0	0	0	0	0	0	0	0	0	0	0	0	0	0	0	0	0	0	0	0	0	0	0	0	0	0	0	0	0	0	0	0	0	0	0	0	0	0	0	0	0	0	0	0	0	0	0	0	0	0	0	0	0	0	0	0	0	0	0	0	0	0	0	0	0	0	0	0	0	0	0	0	0	0	0	0	0	0	0	0	0	0	0	0	0	0	0	0	0	0	0	0	0	0	4	0	0	0	0	0	0	0	0	0	0	0	0	0	0	0	0	0	0	0	3	10	0	3	0	0	0	0	0	0	0	0	0	0	0	0	3	0	0	0	7	0	0	0	0	0	0	0	7	0	0	0	0	0	0	0	8	0	0	0	0	0	0	0	0	2	0	0	0	0	0	0	0	0	0	0	0	0	0	0	0	0	0	0	0	0	0	0	0	0	0	0	0	0	0	0	0	0	0	0	2	0	0	0	0	7	0	0	0	0	0	7	0	0	0	0	5	11	0	0	0	0	4	0	0	0	0	0	0	0	0	0	0	0	0	0	0	0	0	1	0	0	0	0	0	0	0	0	0
AAGATACTTTCCCAGCTACTCATCGTCGATA	1.79e-08	0.415					0	0	0	0	0	0	0	0	0	0	0	0	0	0	0	0	0	0	0	0	0	0	0	0	0	0	0	0	0	0	0	0	0	0	0	0	0	0	0	0	0	0	0	0	0	0	0	0	0	0	0	0	0	0	32	0	0	0	0	0	0	0	10	0	0	0	0	0	0	0	0	0	0	0	0	1	0	9	0	0	0	2	0	0	0	0	0	0	0	0	0	0	0	0	0	0	0	0	0	0	0	0	0	0	0	0	0	0	0	0	0	0	0	0	0	0	0	0	0	0	0	0	0	22	18	0	0	0	24	6	0	0	0	0	0	0	0	0	0	0	0	20	0	0	0	16	0	0	0	0	0	0	0	0	0	0	18	0	0	0	0	0	0	0	0	0	0	0	0	0	0	0	0	0	0	0	0	0	0	0	0	0	0	0	0	0	0	0	0	0	0	0	0	0	0	0	0	0	0	0	0	0	0	0	0	0	0	0	0	0	0	0	0	29	0	0	0	0	0	0	0	0	0	0	14	0	0	0	0	0	0	0	0	0	0	0	0	0	0	7	0	0	0	0	0	0	0	0	0	0	0	0	0	0	0	0	0
AAGATCAAAACTAAAAAACAAGTATGTGGTA	1.31e-08	0.284	2	222502282			11	10	13	6	0	12	3	8	11	6	8	9	13	14	0	0	4	9	0	9	2	5	5	8	11	1	16	6	0	10	9	0	0	6	16	3	9	5	7	0	13	9	2	6	0	1	16	4	14	6	0	9	10	2	5	1	7	9	2	1	0	3	0	4	5	0	0	7	8	12	0	0	0	15	8	0	0	0	6	0	2	8	3	0	0	0	8	7	3	1	7	13	4	5	0	0	1	0	0	7	10	0	0	0	13	22	0	17	25	17	7	12	5	6	9	3	8	4	3	4	8	4	10	7	16	2	15	7	5	23	5	5	0	7	10	12	0	13	18	17	0	0	11	5	0	1	1	0	13	4	7	13	10	2	15	0	3	1	1	0	4	10	6	9	3	1	0	0	25	21	11	8	0	7	0	1	0	0	8	4	20	12	17	19	16	21	1	2	5	5	6	1	8	12	0	0	0	7	2	16	9	2	3	0	2	1	9	13	13	7	0	15	7	37	5	4	4	2	12	8	0	10	3	40	9	14	2	8	7	4	4	1	10	5	0	4	0	0	5	1	3	0	0	13	0	2	5	0	11	0	0	3	22	17	4	3	13
AAGATCGGTGGGTGAGGTGGAGCCAGCAAGG	1.81e-08	0.326					7	3	6	0	5	0	5	0	5	7	8	7	7	6	10	4	5	7	8	8	5	9	6	1	3	13	20	21	8	1	11	9	9	5	11	12	9	10	9	1	6	4	6	6	6	13	9	13	12	7	23	11	3	11	32	15	10	0	0	15	20	10	6	0	6	8	7	4	9	2	9	13	20	30	12	7	7	7	16	16	6	13	6	5	22	17	6	7	15	6	16	8	7	17	13	7	0	17	11	16	5	11	11	9	8	8	2	6	2	8	6	9	4	18	6	12	9	0	3	0	10	15	12	5	12	4	2	0	16	29	11	4	14	7	0	16	4	15	6	9	3	6	0	19	13	16	11	3	2	2	10	0	16	0	3	3	8	6	11	1	6	14	0	5	13	3	3	25	25	5	3	4	8	14	12	6	11	6	15	15	2	11	7	13	11	16	3	7	12	6	4	11	18	5	14	1	5	7	0	6	3	8	1	6	5	9	16	19	7	5	3	17	6	25	11	2	0	12	8	5	6	9	0	6	14	21	16	1	0	2	2	5	4	3	9	17	5	7	2	3	9	8	11	6	10	6	4	3	25	5	7	6	15	8	9	4	13
AAGATCTCATGTTGCTTGTAGGCTCGATTGA	5.49e-09	0.714			4	140317922	0	0	0	0	0	0	0	0	0	1	0	8	0	0	0	0	0	3	0	0	0	8	0	0	0	0	0	0	0	0	0	0	0	0	0	0	0	0	0	0	0	0	0	0	0	0	0	0	12	0	0	0	0	1	0	0	0	0	0	0	0	0	0	0	5	0	0	0	0	0	0	0	0	0	0	0	0	0	0	0	0	0	0	0	0	0	5	0	0	0	0	0	0	0	1	0	0	0	0	0	0	0	0	0	0	0	0	0	3	0	0	7	5	0	0	0	0	4	0	0	0	0	0	5	6	0	0	0	6	16	0	0	7	0	0	0	0	0	0	0	0	0	0	0	0	0	0	0	0	0	0	0	0	0	0	0	0	0	6	0	0	0	0	0	0	0	0	0	0	0	0	0	0	0	0	0	0	0	0	0	0	0	0	0	0	0	0	0	0	0	0	0	0	0	0	0	0	0	0	0	0	0	0	0	0	0	0	0	0	0	0	0	0	5	0	0	15	0	0	0	0	0	0	2	7	0	0	0	0	0	0	0	0	0	0	0	0	0	0	0	0	0	0	0	0	0	0	0	0	0	0	0	0	0	0	0	0
AAGATGACGAAGCCAGAAAGGTTCGCCCCCA	3.1e-09	0.746			1	221718549	8	0	0	0	0	0	0	0	0	0	0	0	0	0	0	0	0	0	0	0	0	0	0	0	0	0	0	0	0	0	0	0	0	0	0	0	0	0	0	0	0	0	3	0	0	0	0	0	0	0	6	0	0	0	0	0	0	0	0	0	0	0	0	0	0	0	0	0	0	0	0	0	0	0	0	0	0	0	0	0	6	0	0	0	0	0	0	0	0	0	0	0	0	0	0	0	0	0	0	0	5	0	0	0	0	0	10	0	0	2	4	0	0	0	0	0	0	0	0	0	0	0	0	0	0	0	0	0	2	9	0	0	0	0	0	0	0	0	0	12	0	0	0	0	6	0	0	0	5	0	0	0	0	0	0	0	0	0	0	0	0	0	0	0	0	0	0	0	4	0	0	0	0	10	0	0	0	0	0	0	2	0	0	0	8	6	0	0	0	0	0	0	0	0	0	0	0	0	0	0	0	0	0	0	0	10	0	0	0	0	0	0	0	14	0	0	0	0	0	0	0	0	0	0	2	0	0	0	0	0	0	0	0	0	0	0	0	4	0	0	0	0	0	0	0	0	0	0	0	0	0	6	0	0	0	0	0
AAGATGGAAGAAGAGGTGGCCAGCCGGCCCA	9.02e-09	0.529					5	8	0	5	0	0	0	0	0	1	11	0	0	0	0	0	0	0	0	0	5	3	0	0	0	0	0	0	2	0	0	0	0	0	0	0	2	0	7	0	0	6	0	0	0	0	2	0	0	13	0	7	0	0	0	0	0	0	0	3	5	0	0	0	0	0	0	0	0	0	0	0	0	0	0	0	0	0	0	0	0	0	0	5	0	0	5	0	0	0	0	0	0	0	0	3	0	7	0	5	0	0	0	0	0	0	0	0	5	0	0	0	0	0	0	0	0	0	0	0	0	0	0	5	6	7	0	0	6	9	0	1	0	0	0	0	0	0	2	0	8	0	0	0	0	0	0	0	5	5	0	0	0	0	0	0	14	0	11	0	0	0	0	5	0	3	0	0	0	0	6	0	7	0	6	0	0	0	0	0	0	0	0	0	0	0	0	0	0	0	0	0	0	3	2	0	0	0	0	0	0	0	0	0	3	0	0	0	0	4	0	9	0	13	0	0	0	5	4	0	0	0	0	0	4	1	0	0	0	6	8	0	0	0	0	0	0	0	0	0	0	0	1	0	0	0	0	0	3	0	0	0	0	0	0	0	0
AAGATGGGCGTTGCAAAAGCACAGTAGCACG	1.7e-10	0.325					6	0	0	0	0	0	0	0	0	1	0	0	0	0	6	0	0	3	0	0	1	0	0	0	0	0	0	0	0	0	0	0	0	0	5	0	0	0	0	0	0	4	0	0	4	0	0	0	0	0	0	9	0	0	5	0	1	0	0	0	0	0	24	4	0	0	3	0	0	0	14	0	0	0	0	0	0	19	6	0	16	0	6	0	4	9	6	0	6	0	1	0	0	10	7	0	0	0	0	0	0	0	0	0	8	0	0	11	0	3	0	0	0	0	1	0	4	0	9	0	5	4	2	26	5	5	0	0	6	21	0	0	0	4	1	3	7	0	11	2	0	22	0	7	7	0	4	0	0	0	7	0	0	0	0	0	8	0	0	0	0	0	0	0	0	0	3	0	7	8	5	11	9	24	4	5	0	0	0	0	0	5	6	2	20	14	3	0	4	0	0	0	0	3	9	0	0	4	0	8	9	5	3	0	0	0	6	3	4	0	0	0	0	48	21	6	0	9	3	0	0	5	0	0	7	3	3	0	0	7	0	9	0	18	5	4	7	0	0	0	0	7	0	0	0	9	5	0	7	0	0	0	0	0	0	0	6
AAGATGTCGTCTCTAGCCGGTGTCCTCACCG	1.04e-08	1.13					0	6	0	0	0	0	0	0	0	0	0	0	0	0	0	0	0	0	0	0	0	0	0	0	0	0	0	0	0	0	0	0	0	0	0	0	0	0	0	0	0	0	0	0	0	0	0	0	0	0	0	0	0	0	0	0	0	0	0	0	0	0	0	0	0	0	0	0	0	0	0	0	0	0	0	0	0	0	0	0	0	0	0	0	0	0	0	0	0	0	4	8	0	0	0	0	0	0	0	0	0	0	0	0	0	0	0	0	8	0	0	0	0	0	0	0	0	0	0	0	0	0	0	2	5	0	0	0	10	6	0	1	0	0	0	0	0	0	0	0	0	0	0	0	0	0	0	0	0	0	0	0	0	0	0	0	0	0	0	0	6	0	0	0	0	0	0	0	0	0	0	0	0	0	0	0	0	0	0	0	0	0	0	0	0	0	0	0	0	0	0	0	0	0	0	0	0	0	0	0	0	0	0	0	0	0	0	0	0	0	0	0	0	11	0	0	0	0	0	0	0	0	0	0	6	0	0	0	0	0	0	0	0	0	0	0	0	0	0	0	0	0	0	0	0	0	0	0	0	0	0	0	0	0	0	0	0
AAGATTCAGGCTGGCCGCGCCCAGGCCGGGG	1.82e-08	0.577			2	3918961	0	0	0	0	0	0	0	0	0	0	0	0	0	0	0	0	0	0	0	0	0	0	2	7	0	0	0	4	0	0	0	0	0	0	0	0	2	0	0	0	0	0	0	0	0	0	0	3	0	0	0	0	0	0	0	9	0	0	0	0	0	0	0	0	0	0	0	0	0	0	0	0	0	0	0	0	0	0	0	0	0	0	0	0	0	0	0	0	0	0	0	0	0	0	0	0	0	0	0	1	5	0	0	0	0	0	15	0	6	0	0	0	0	0	0	0	0	0	0	0	0	17	0	14	0	0	0	0	2	8	0	0	3	0	0	0	0	0	0	0	0	0	0	0	6	0	0	0	0	0	0	0	2	0	0	0	3	0	3	0	0	0	0	6	0	14	0	0	0	0	0	0	0	0	0	0	0	0	0	0	0	0	0	0	0	0	0	0	0	0	0	0	0	0	0	0	0	0	0	0	0	0	0	0	0	0	0	0	0	0	0	0	0	16	2	0	0	0	0	0	0	0	0	0	0	0	1	0	0	0	0	0	0	0	0	0	0	0	0	0	0	0	0	0	0	0	0	0	1	0	0	0	3	0	0	0	0
AAGATTGGGCGGTGCCAAAACTCCAGTGTGC	1.12e-08	0.669					0	0	0	0	0	0	0	0	0	0	0	0	0	0	0	0	0	3	0	0	0	0	0	0	0	0	0	4	0	0	0	0	0	0	0	0	0	0	1	0	0	0	0	0	0	0	0	0	0	0	0	0	0	0	0	0	0	0	0	3	5	0	0	0	6	0	0	5	0	0	0	8	0	0	0	0	0	2	2	0	2	0	0	0	0	0	0	0	0	0	0	0	0	11	0	0	0	0	0	0	0	0	0	0	0	0	0	0	0	0	0	2	0	0	0	0	0	0	0	0	4	0	0	0	10	0	0	0	5	1	0	2	0	0	0	0	0	0	0	3	0	0	0	0	6	0	0	0	0	0	0	0	0	0	0	0	0	0	0	0	0	0	0	0	2	0	0	0	0	0	5	0	0	3	0	0	0	0	0	0	0	0	0	0	0	2	0	0	0	0	0	0	0	0	2	0	0	0	0	0	0	0	0	0	0	3	0	0	6	0	0	0	0	6	0	0	0	0	0	5	0	0	0	6	0	3	0	0	0	0	0	0	0	6	0	0	0	0	0	0	0	0	0	0	0	0	0	0	0	0	0	0	0	0	0	0	0
AAGCAAACAGTGGTGGATTCACAGAGGTGAA	8.34e-09	0.401					0	0	0	0	0	0	0	0	0	1	0	0	2	0	7	0	0	0	0	0	0	0	0	0	0	0	0	0	0	0	0	0	0	0	0	0	0	0	0	0	0	0	0	0	0	0	0	0	0	0	0	4	8	0	0	0	0	0	0	0	0	0	9	0	0	0	0	0	0	0	0	0	0	0	0	0	0	16	0	0	0	0	0	0	0	0	8	0	0	0	0	0	0	13	0	0	0	0	0	0	0	0	0	0	0	0	0	0	0	0	0	0	0	0	0	0	0	0	8	0	0	0	0	14	3	0	1	0	14	6	0	0	2	9	7	0	0	0	0	0	0	0	0	0	0	0	4	0	0	0	0	0	0	2	0	0	1	0	0	0	0	0	0	0	0	0	0	0	0	0	0	0	0	18	0	0	0	0	0	0	0	0	0	0	26	17	0	0	0	0	0	0	0	0	0	0	0	0	0	4	4	11	11	0	1	0	0	1	0	0	0	0	0	45	0	7	0	0	0	0	0	0	0	0	0	8	9	0	0	0	0	5	0	10	0	0	0	0	0	0	0	0	0	0	0	6	0	0	0	0	0	0	0	0	0	0	5
AAGCAACATGAGATCTTAGAGATGCTAGAAC	6.25e-10	0.819			4	140317908	0	0	0	0	0	0	0	0	0	1	0	7	0	0	0	0	0	4	0	0	0	8	0	0	0	0	0	0	0	0	0	0	0	0	0	0	0	0	0	0	0	0	0	0	0	0	0	0	10	0	0	0	0	1	0	0	0	0	0	0	0	0	0	0	7	0	0	0	0	0	0	0	0	0	0	0	0	0	0	0	0	0	0	0	0	0	5	0	0	0	0	0	0	0	0	0	0	0	0	0	0	0	0	0	0	0	0	0	3	0	0	10	5	0	0	0	0	4	0	0	0	0	0	7	5	0	0	0	6	15	0	0	3	0	0	0	0	0	0	0	0	0	0	0	0	0	0	0	0	0	0	0	0	0	0	0	0	0	6	0	0	0	0	0	0	0	0	0	0	0	0	0	0	0	0	0	0	0	0	0	0	0	0	0	0	0	0	0	0	0	0	0	0	0	0	0	0	0	0	0	0	0	0	0	0	0	0	0	0	0	0	0	0	6	0	0	11	0	0	0	0	0	0	2	6	0	0	0	0	0	0	0	0	0	0	0	0	0	0	0	0	0	0	0	0	0	0	0	0	0	0	0	0	0	0	0	0
AAGCAAGGAGCGGGAGCAGTCTGGACCAGAT	3.8e-11	0.219					6	0	0	0	0	0	0	0	4	2	9	2	0	0	8	0	0	0	0	0	3	0	0	0	0	0	0	0	0	0	0	0	0	0	0	0	0	0	0	0	0	12	0	0	11	0	0	0	0	0	0	11	16	0	16	0	0	0	0	8	14	0	16	0	0	0	6	0	8	0	0	0	14	0	0	0	5	9	0	0	8	0	8	0	6	0	9	0	0	3	0	0	0	20	5	0	3	0	0	0	0	7	0	0	0	0	0	5	2	6	3	5	4	1	0	0	16	0	11	0	11	19	7	27	1	0	0	0	5	21	0	9	12	7	11	15	26	0	7	0	0	17	0	28	5	12	6	8	0	0	5	0	0	14	0	0	4	7	0	7	0	0	0	0	0	0	3	0	9	5	4	7	12	57	14	0	0	0	9	0	12	11	5	8	34	47	7	0	7	2	0	0	2	5	9	1	0	0	0	10	22	20	14	1	9	0	0	11	8	0	0	0	0	88	25	11	0	5	1	0	0	7	0	6	6	22	15	0	0	13	0	15	3	29	6	3	9	1	2	0	0	8	1	0	11	16	4	3	1	0	0	0	5	0	0	0	6
AAGCAATGACTCTGTTGTCTTGTGTCAAGAC	3.23e-09	0.726					0	5	0	1	0	0	0	0	0	0	0	0	0	0	0	0	0	1	0	0	0	0	0	0	0	0	0	0	0	0	0	0	0	0	0	0	0	0	0	0	0	0	0	0	0	0	0	0	3	0	0	0	0	0	0	0	0	0	0	0	0	0	0	0	0	0	0	0	0	0	0	0	0	0	0	0	0	0	0	0	0	0	0	0	0	0	0	0	0	2	0	0	0	0	0	0	0	0	0	2	0	4	0	0	0	3	0	0	0	0	0	0	0	0	0	0	0	4	0	0	3	0	0	5	2	0	0	0	11	5	0	0	0	0	0	0	0	0	0	0	0	0	0	0	5	0	6	0	0	0	0	0	0	0	0	0	9	0	0	0	0	0	0	0	0	0	0	0	0	0	0	0	0	0	0	0	0	0	0	0	0	0	0	0	0	0	0	0	0	0	0	0	0	0	0	0	0	0	0	0	0	0	0	0	0	0	0	1	0	0	0	0	0	4	0	0	0	0	11	0	0	0	0	0	4	15	0	0	0	0	0	0	0	3	2	0	0	0	0	0	2	0	0	0	0	0	0	0	0	0	9	0	0	0	0	0	0
AAGCACAGTAGCACGAATATCTGTACGCAAT	1.19e-10	0.428					0	0	0	0	0	0	0	0	0	1	0	0	0	0	10	0	0	0	0	0	0	0	0	0	0	0	0	0	0	0	0	0	0	0	0	0	0	0	0	0	0	0	0	0	2	0	0	0	0	0	0	9	2	0	9	0	1	0	0	0	0	0	12	0	0	0	0	0	0	0	0	0	0	0	0	0	0	9	0	0	0	0	0	0	0	0	6	0	0	0	0	0	0	12	0	0	0	0	0	0	0	0	0	0	0	0	0	0	0	0	0	0	0	0	0	0	5	0	5	0	0	0	0	24	4	0	0	0	6	8	0	0	0	4	0	3	0	0	0	0	0	0	0	7	0	0	2	0	0	0	0	0	0	0	0	0	8	0	0	0	0	0	0	0	0	0	0	0	0	0	0	0	0	22	0	0	0	0	0	0	0	0	0	0	12	8	0	0	0	0	0	0	0	0	0	0	0	0	0	8	7	5	0	0	0	0	0	4	3	0	0	0	0	48	6	4	0	0	3	0	0	0	0	0	0	6	4	0	0	6	0	5	0	15	0	0	0	0	0	0	0	0	0	0	0	3	0	0	0	0	0	0	0	0	0	0	5
AAGCACCAAGACATCAAATCTCACGCATTCG	5.52e-10	0.761					0	14	0	0	0	0	6	0	0	0	0	0	0	0	0	0	0	0	0	0	0	0	0	0	0	0	0	0	0	0	0	0	0	0	0	0	0	0	0	0	0	0	0	0	0	0	0	0	0	0	0	0	0	0	0	0	0	0	0	0	0	0	0	0	0	0	0	0	0	0	0	0	0	7	0	10	0	0	0	0	0	0	0	0	0	0	0	0	0	0	0	0	0	0	0	0	0	0	0	7	0	0	0	0	0	0	0	0	0	7	0	0	0	0	0	0	0	0	0	0	0	0	0	0	11	0	0	0	0	8	0	0	0	0	0	0	0	0	0	0	0	0	0	9	0	0	0	0	0	0	0	0	0	0	0	0	10	0	0	0	0	0	0	0	11	0	0	0	0	0	0	0	0	0	0	0	0	0	0	0	0	0	0	0	0	0	0	0	0	2	0	0	0	0	0	0	0	0	0	0	0	0	0	0	0	0	0	0	0	0	0	8	0	16	0	0	0	0	0	0	0	0	6	17	12	0	0	0	0	0	0	0	0	0	6	0	0	7	0	0	0	0	0	0	0	0	0	0	0	0	0	0	0	0	0	0	0
AAGCACGAGCCGCGATAGTAACCCGCACAAG	1.25e-08	0.676			4	23540960	0	0	5	0	0	0	0	0	0	0	0	0	0	0	0	0	0	0	0	0	0	0	0	0	0	0	0	0	0	0	0	0	0	0	0	0	7	0	0	0	0	0	0	6	0	0	0	0	0	0	0	0	0	0	0	0	0	0	0	5	8	0	0	0	0	0	1	9	0	0	0	0	0	0	0	0	0	0	0	0	0	6	0	0	3	3	0	0	0	0	0	0	0	8	5	0	0	0	0	0	0	0	0	0	0	0	0	0	0	0	0	0	0	0	0	0	0	0	0	0	0	0	0	3	0	0	0	0	5	3	0	0	0	0	0	0	0	0	0	0	0	0	0	0	2	0	10	0	0	0	0	0	0	0	0	0	5	0	0	0	0	0	0	0	0	0	0	0	0	0	0	0	0	0	0	0	0	0	0	0	0	0	0	0	0	0	0	0	0	0	0	0	0	0	0	0	0	0	0	0	0	0	0	0	0	0	0	0	0	0	0	0	0	17	0	0	0	0	0	0	0	0	0	0	5	14	0	0	0	0	0	0	0	0	1	0	0	0	0	0	4	0	0	0	0	0	0	0	0	0	9	0	0	0	0	0	0
AAGCACGCCACTTCCCGATCAGGCCGCAACC	1.65e-08	0.485					0	0	0	0	0	0	0	0	0	1	0	0	0	0	0	0	0	0	0	0	0	0	0	0	0	0	0	0	0	0	0	0	0	0	0	0	0	0	0	0	0	0	0	0	0	0	0	0	0	0	0	0	0	0	14	0	0	0	0	0	0	0	11	0	0	0	1	0	0	0	0	0	0	0	0	5	0	14	0	0	0	0	0	0	0	0	0	0	0	0	0	0	0	10	0	0	0	0	0	0	0	0	0	0	0	0	0	0	0	0	0	0	0	0	0	0	0	0	0	0	0	0	0	17	31	0	0	0	16	18	0	0	0	0	0	0	0	0	0	0	0	9	0	0	0	13	0	0	0	0	0	0	0	0	0	0	18	2	0	0	0	0	0	0	0	0	0	0	0	0	0	0	0	0	0	0	0	0	0	0	0	0	0	0	0	0	0	0	0	0	0	0	0	0	0	0	0	0	0	0	9	0	0	0	0	0	0	0	0	0	0	0	0	24	0	0	0	0	0	1	0	0	0	0	8	0	0	0	0	0	0	0	9	4	0	0	0	6	0	13	0	0	0	0	0	0	0	8	0	0	0	0	0	0	0	0	0
AAGCAGAACGTCCAGGATCTAATTGATCTTG	2.06e-08	0.448					0	0	0	0	0	0	0	0	0	0	0	0	0	0	0	0	0	0	0	0	0	0	0	0	0	0	0	0	0	0	0	0	0	0	0	0	0	0	0	0	0	0	0	0	0	0	0	0	0	0	0	0	0	0	28	0	0	0	0	0	0	0	10	0	0	0	0	0	0	0	0	0	0	0	0	4	0	10	0	0	0	0	0	0	0	0	0	0	0	0	0	0	0	0	0	0	0	0	0	0	0	0	0	0	0	0	0	0	0	0	0	0	0	0	0	0	0	0	0	0	0	0	0	14	7	0	0	0	19	25	0	0	0	0	0	0	0	0	0	0	0	17	0	0	0	26	0	0	0	0	0	0	0	0	0	0	16	0	0	0	0	0	0	0	0	0	0	0	0	0	0	0	0	0	0	0	0	0	0	0	0	0	0	0	2	0	0	0	0	0	0	0	0	0	0	0	0	0	0	0	0	0	0	0	0	0	0	0	0	0	0	0	0	23	0	0	0	0	0	0	0	0	0	0	13	0	0	0	0	0	0	0	4	0	0	0	0	0	0	5	0	0	0	0	0	0	0	0	0	0	0	0	0	0	0	0	0
AAGCAGCATTTGGAGCGTGCCAAAATACGTA	3.99e-09	0.42					0	0	0	0	0	0	0	0	0	1	5	0	0	0	4	0	0	0	0	0	0	0	0	0	0	0	0	0	0	0	0	0	0	0	0	0	0	0	0	0	0	0	0	0	4	0	0	0	0	0	0	8	9	0	5	0	0	0	0	0	0	0	0	0	0	0	0	0	0	0	0	0	0	0	0	0	0	9	0	0	0	0	0	0	0	0	6	0	0	0	0	0	0	13	0	0	0	0	0	0	0	0	0	0	0	0	0	0	0	0	0	0	0	0	0	0	14	0	8	0	0	0	0	9	5	0	0	0	2	18	0	0	3	2	1	0	0	0	0	0	0	0	0	4	0	5	2	0	0	0	0	0	0	0	0	0	7	0	0	3	0	0	0	0	0	0	0	0	0	0	0	0	0	8	0	0	0	0	0	0	0	0	0	0	8	25	0	0	0	0	0	0	0	0	0	0	0	0	0	7	8	9	11	0	7	3	0	3	5	0	0	0	0	45	7	0	0	0	0	0	0	0	0	0	0	3	3	0	0	1	0	6	0	8	0	0	0	0	0	0	0	0	0	0	10	6	0	11	0	0	0	0	0	0	0	0	5
AAGCATATCCGATCTGGGGTATCATATGTGG	2.25e-09	0.855			2	84157673	0	0	0	0	0	0	0	0	0	0	0	0	0	0	0	0	0	0	0	0	0	0	0	0	0	0	0	0	0	0	0	0	0	0	0	0	0	0	0	0	0	0	0	0	0	0	0	0	0	0	0	0	0	0	7	0	0	0	0	0	0	0	6	0	0	0	0	0	0	0	0	0	0	0	0	3	0	0	0	0	0	0	0	0	0	0	0	0	0	0	0	0	0	0	0	0	0	0	0	0	0	0	0	0	0	0	0	0	0	0	0	0	0	0	0	0	0	0	0	0	0	0	0	9	5	0	0	0	11	10	0	0	0	0	0	0	0	0	0	0	0	9	0	0	0	6	0	0	0	0	0	0	0	0	0	0	14	0	0	0	0	0	0	0	0	0	0	0	0	0	0	0	0	0	0	0	0	0	0	0	0	0	0	0	0	0	0	0	0	0	0	0	0	0	0	0	0	0	0	0	0	0	0	0	0	0	0	0	0	0	0	0	0	13	0	0	0	0	0	0	0	0	0	0	5	0	0	0	0	0	0	0	4	0	0	0	0	0	0	7	0	0	0	0	0	0	0	0	0	0	0	0	0	0	0	0	0
AAGCATGGTCAGAGAGCTGCTGCCGCCGGCG	9.72e-09	0.504			1	178831947	4	5	0	0	0	0	0	0	0	0	0	0	0	0	0	0	0	0	0	0	0	0	0	0	0	0	0	0	0	0	0	12	0	0	0	0	0	0	0	0	0	10	2	0	0	0	0	0	0	0	6	0	0	2	0	0	0	0	0	1	1	0	0	0	0	0	0	0	0	2	0	0	0	0	0	0	0	0	0	0	0	0	0	0	0	0	4	0	0	0	0	0	0	8	0	0	10	0	0	8	8	0	0	0	0	0	6	0	0	0	0	0	0	0	2	0	0	0	0	0	0	0	7	7	7	0	0	0	10	21	11	5	0	0	0	0	0	0	0	0	0	0	0	0	0	0	0	0	7	5	0	0	0	0	0	0	0	1	0	0	6	0	0	0	0	16	0	5	0	0	5	0	6	2	6	0	0	0	0	0	0	0	0	0	0	0	0	0	0	2	0	0	0	0	7	0	8	0	0	0	0	0	0	2	0	0	0	7	0	0	0	0	0	13	0	0	0	0	4	0	0	0	0	0	3	1	0	0	0	0	0	0	0	3	0	3	6	0	0	0	9	8	0	0	0	0	0	0	0	0	0	0	0	0	0	0	2
AAGCCAAGTGGCATGCCTGTATTTGTCATCT	5.46e-11	0.815			6	160148035	3	0	0	0	0	0	0	0	0	0	0	0	0	0	0	0	0	7	0	0	0	2	0	0	0	0	0	6	0	0	0	0	0	0	0	0	0	0	0	0	0	0	0	0	0	0	0	2	0	0	0	0	0	0	0	11	0	0	0	0	0	0	0	0	0	4	0	0	0	0	0	0	0	0	8	0	0	0	0	0	0	10	0	0	0	0	0	0	0	0	0	0	0	0	0	0	0	0	0	0	0	0	0	0	0	0	0	0	0	0	0	0	0	0	2	0	0	0	0	0	0	0	0	2	0	0	0	0	3	0	0	6	0	0	0	4	0	0	0	0	0	0	0	0	6	0	0	0	0	0	0	0	6	0	0	0	0	0	2	0	0	0	0	0	0	0	0	1	0	0	0	0	0	9	0	0	0	0	0	0	0	0	0	0	6	3	0	0	1	0	0	0	0	0	0	0	0	0	0	0	0	0	0	0	0	6	0	0	0	0	0	6	0	7	0	0	0	0	0	0	0	0	0	0	6	0	0	0	0	0	0	0	0	0	0	0	0	0	0	0	0	0	0	0	0	0	0	0	0	0	0	0	0	0	0	0	0
AAGCCAGAAAGGTTCGCCCCCACCATTGGCC	3.1e-09	0.746			1	221718540	8	0	0	0	0	0	0	0	0	0	0	0	0	0	0	0	0	0	0	0	0	0	0	0	0	0	0	0	0	0	0	0	0	0	0	0	0	0	0	0	0	0	3	0	0	0	0	0	0	0	6	0	0	0	0	0	0	0	0	0	0	0	0	0	0	0	0	0	0	0	0	0	0	0	0	0	0	0	0	0	6	0	0	0	0	0	0	0	0	0	0	0	0	0	0	0	0	0	0	0	5	0	0	0	0	0	10	0	0	2	4	0	0	0	0	0	0	0	0	0	0	0	0	0	0	0	0	0	5	6	0	0	0	0	0	0	0	0	0	12	0	0	0	0	8	0	0	0	6	0	0	0	0	0	0	0	0	0	0	0	0	0	0	0	0	0	0	0	4	0	0	0	0	10	0	0	0	0	0	0	2	0	0	0	8	8	0	0	0	0	0	0	0	0	0	0	0	0	0	0	0	0	0	0	0	9	0	0	0	0	0	0	0	13	0	0	0	0	0	0	0	0	0	0	2	0	0	0	0	0	0	0	0	0	0	0	0	6	0	0	0	0	0	0	0	0	0	0	0	0	0	4	0	0	0	0	0
AAGCCAGAACAAGGCAGCAGATAGCACAACC	3.48e-09	0.752					0	0	0	0	0	0	0	0	0	1	0	8	0	0	0	0	0	3	0	0	0	0	0	0	0	0	0	0	0	0	0	0	0	0	0	0	0	0	0	0	0	0	0	0	0	0	0	0	0	0	0	0	0	6	0	0	0	0	0	0	0	0	0	0	0	0	0	0	0	0	0	0	0	0	0	0	0	0	0	0	0	0	0	0	0	0	0	0	0	0	0	0	0	0	0	0	0	0	0	0	0	0	0	0	0	0	0	0	0	0	0	0	5	0	0	0	0	0	0	0	0	0	0	15	6	4	0	0	2	10	0	0	7	2	0	0	0	0	0	0	0	0	0	0	0	0	0	0	0	0	0	0	0	0	0	0	0	0	8	0	0	0	0	0	0	14	0	0	0	0	0	0	0	0	0	0	0	0	0	0	0	0	0	0	0	0	0	0	0	0	0	0	0	0	0	0	0	0	0	0	0	0	0	0	0	0	0	0	0	0	0	0	0	13	0	0	0	0	0	0	0	0	0	0	0	0	0	0	0	0	0	8	0	0	0	0	0	0	0	0	0	0	0	0	0	8	0	0	0	0	0	0	0	0	0	0	0
AAGCCCTACGCTTCCGACATCTACTCCTACC	6.05e-09	0.422	1	260372006			3	4	0	6	3	0	0	0	0	4	0	4	4	1	7	9	0	7	5	9	2	14	3	1	1	6	1	13	0	4	0	0	2	3	8	3	0	3	0	5	4	7	0	0	0	4	4	6	4	0	3	0	6	3	0	0	1	0	0	4	7	0	5	4	13	5	1	0	0	0	0	1	0	19	8	4	2	5	9	5	0	2	0	5	4	10	0	0	6	6	7	3	6	0	0	4	3	0	0	9	10	7	0	4	3	19	0	8	2	3	0	7	4	0	4	7	0	5	0	0	3	6	3	3	0	0	0	0	6	9	2	4	0	0	3	0	0	0	1	0	0	0	0	9	5	1	10	2	4	5	7	4	6	2	5	7	8	0	0	10	4	7	11	2	0	18	2	7	0	2	2	0	0	2	0	4	0	0	0	4	7	10	3	3	5	6	4	4	5	4	0	0	0	2	2	1	8	1	0	0	0	0	0	0	0	3	2	1	3	0	0	7	0	18	0	0	0	6	5	6	6	4	0	8	7	6	5	0	0	5	3	4	0	3	0	4	4	0	14	9	4	6	6	13	0	5	4	8	0	5	0	4	2	0	0	0	3
AAGCCGAAACTCGACGACTGGCGCGACACGC	1.66e-08	0.77			4	140306224	0	0	0	0	0	0	0	0	0	1	0	8	0	0	0	0	0	3	0	0	0	0	0	0	0	0	0	0	0	0	0	0	0	0	0	0	0	0	0	0	0	0	0	0	0	0	0	0	4	0	0	0	0	12	0	0	0	0	0	0	0	0	0	6	0	0	0	0	0	0	0	0	0	0	0	0	0	0	0	0	0	0	0	0	0	0	6	0	0	0	0	0	0	0	0	0	0	0	0	0	0	0	0	0	0	0	0	0	4	0	0	3	10	0	0	0	0	4	0	0	0	0	0	7	10	0	0	0	3	11	0	0	5	0	0	0	0	0	0	0	0	0	0	0	0	0	0	0	0	0	0	0	0	0	0	0	0	0	9	0	0	0	0	0	0	10	0	0	9	0	0	0	0	0	0	0	0	0	0	0	0	0	0	0	0	0	0	0	0	0	0	0	0	0	0	0	0	0	0	0	0	0	0	0	0	0	2	0	0	0	0	0	0	10	0	0	4	0	0	0	0	0	0	2	7	0	0	0	0	0	0	0	0	0	0	0	0	0	0	0	0	0	0	0	0	0	0	0	0	0	0	0	0	0	0	0	0
AAGCCGAAGCTTGGCGGATAGCGCGACGCGC	6.69e-09	0.798			6	160139786	0	0	0	0	0	0	0	0	0	1	0	0	0	0	0	0	0	10	0	0	0	0	0	0	0	0	0	6	0	0	0	0	0	0	0	0	0	0	0	0	0	0	0	0	0	0	0	8	0	0	0	0	0	0	0	11	0	0	0	0	0	0	0	0	0	0	0	0	0	0	0	0	0	0	0	0	0	0	0	0	0	0	0	0	0	0	0	0	0	0	0	0	0	0	0	0	0	0	0	0	0	0	0	0	0	0	0	0	0	0	0	0	0	0	10	0	0	0	0	0	0	0	0	2	0	0	0	0	3	0	0	0	0	0	0	0	0	0	0	0	0	0	0	0	7	0	0	0	0	0	0	0	4	0	0	0	0	0	4	0	0	0	0	0	3	0	0	6	0	0	0	0	0	7	0	0	0	0	0	0	0	0	0	0	8	17	0	0	0	0	0	0	0	0	0	0	0	0	0	0	0	0	0	0	0	0	0	0	0	0	0	0	0	8	0	0	0	0	0	0	0	0	0	0	1	0	0	0	0	0	0	0	0	0	0	0	0	0	0	0	0	0	0	0	0	0	0	0	0	0	0	0	0	0	0	0	0
AAGCCGCTCAACGCTCGTCGATGGCGAAGCC	1.49e-08	0.527					0	0	0	0	0	0	0	0	0	0	0	0	0	0	0	0	0	0	0	0	0	0	0	0	0	0	1	0	0	0	0	0	0	0	0	0	0	0	0	0	0	0	2	0	0	0	0	0	0	0	0	0	0	0	0	0	0	0	0	0	0	0	0	0	0	0	0	0	0	0	0	0	0	0	0	0	0	0	0	0	0	0	0	0	0	0	0	0	0	0	10	0	0	0	0	0	14	0	0	0	4	0	0	0	0	0	2	0	24	0	0	0	0	0	0	0	0	0	0	0	0	0	0	27	16	7	0	0	0	14	0	0	0	0	0	0	0	0	0	0	0	0	0	0	0	0	0	0	0	0	0	0	0	0	0	0	0	0	0	0	0	0	0	0	0	0	0	0	0	0	0	0	0	0	0	0	0	0	0	0	0	0	0	0	0	0	0	0	0	0	0	1	0	0	0	0	0	0	0	0	0	0	0	0	0	0	0	0	0	0	0	0	0	24	0	0	0	0	0	0	0	0	0	0	20	0	0	0	0	0	0	0	0	0	0	0	0	0	0	0	0	0	0	0	0	0	0	0	0	0	0	0	0	0	0	0	0
AAGCCTGACAACTGCCTGGCGCTTCTATGCA	6.17e-12	0.986					0	0	0	0	0	0	0	0	0	0	0	0	0	0	0	0	0	0	0	0	0	0	0	0	0	0	0	0	0	0	0	0	0	0	7	0	0	0	0	0	0	0	0	0	0	0	0	0	0	0	0	0	0	0	0	0	0	0	0	0	0	0	0	0	0	0	0	0	0	0	0	0	0	0	0	0	0	0	0	0	0	0	0	0	0	0	0	0	0	0	0	0	0	0	0	0	0	0	0	0	0	0	0	0	15	0	0	0	0	0	0	0	0	0	0	0	0	0	5	0	0	0	0	10	7	0	0	0	3	10	0	6	0	0	0	0	0	0	0	0	0	0	0	0	8	0	0	0	0	0	0	0	0	0	0	0	0	0	0	0	0	0	0	0	0	0	0	0	0	0	0	0	0	9	0	0	0	0	0	0	0	0	0	0	0	11	0	0	0	0	0	0	0	0	0	0	0	0	0	0	0	0	0	0	0	0	0	0	0	0	0	0	0	16	0	0	0	0	0	0	0	0	0	0	1	11	0	0	0	0	0	0	0	0	0	0	0	0	0	0	0	0	0	0	0	0	0	0	0	0	0	0	0	0	0	0	0
AAGCCTTTTTCTTGGGTGCAATGAGGAGAGC	3.45e-09	0.659			4	82675480	0	0	0	0	0	0	0	0	0	0	0	0	0	0	0	0	0	7	0	0	0	0	0	0	0	0	0	0	0	0	0	0	0	0	0	0	0	0	0	0	0	0	0	0	0	0	0	0	0	0	0	0	0	0	0	0	0	0	0	5	6	2	5	0	0	0	0	0	0	0	0	0	0	6	0	0	3	0	0	9	6	0	0	1	0	0	0	2	7	3	2	0	0	0	0	0	6	0	0	0	0	0	0	0	0	0	0	0	4	0	0	0	0	0	0	6	0	0	1	0	0	0	0	0	4	9	0	0	16	1	0	0	0	0	0	0	0	0	0	3	0	4	0	0	0	0	0	0	0	0	0	0	0	0	0	0	0	0	0	0	0	0	0	0	4	0	0	4	0	0	8	0	0	0	0	0	0	0	0	0	0	0	0	0	0	0	0	0	0	0	0	0	0	0	0	0	0	0	0	0	0	0	0	0	0	0	0	6	0	0	0	0	0	2	0	0	0	0	0	0	0	0	0	0	3	0	0	0	0	0	0	0	0	3	0	9	0	0	3	0	0	0	0	0	0	0	0	0	0	0	0	0	0	0	0	0	0
AAGCGATATTACGTCGGAACTGGATGTCAAC	1.49e-08	0.64			3	225843350	0	0	0	0	0	0	0	0	0	0	0	0	0	0	0	0	0	4	0	0	0	0	0	0	0	0	0	0	0	0	0	0	0	0	0	0	0	0	4	0	0	0	0	0	0	0	0	0	0	0	0	0	0	0	0	0	0	0	0	3	6	0	0	0	7	0	0	9	0	0	0	1	0	0	0	0	0	2	6	0	2	0	0	0	0	0	0	0	4	0	0	0	0	1	0	0	0	0	0	0	0	0	0	0	0	0	0	0	0	0	0	5	0	0	0	0	0	0	0	0	4	0	0	2	6	0	0	0	6	4	0	6	0	0	0	0	0	0	0	3	0	0	0	0	5	0	0	0	0	0	0	0	0	0	0	0	0	0	0	0	0	0	0	0	8	0	0	0	4	0	7	0	0	4	0	0	0	0	0	0	0	0	0	0	0	2	0	0	0	0	0	0	0	0	9	0	0	0	0	0	0	2	0	0	0	1	0	0	6	0	0	0	0	2	0	0	0	0	0	3	0	0	0	6	0	4	0	0	0	0	0	0	0	5	0	0	0	0	0	0	0	0	0	0	0	0	0	0	0	0	0	0	0	0	0	0	0
AAGCGGATGGAATTCCGTCGTCCATCAGTGC	1.05e-08	0.397					0	0	0	0	0	0	0	0	0	1	0	0	0	0	7	0	0	0	0	0	0	0	1	0	0	0	0	0	0	0	0	0	0	0	0	0	0	0	0	0	0	0	0	0	6	0	0	0	0	0	0	9	2	0	5	0	1	0	0	0	0	0	6	0	0	0	0	0	0	0	0	1	0	0	0	0	0	9	0	0	0	0	0	0	0	0	4	0	0	0	0	0	0	6	0	0	0	0	0	0	0	0	0	0	0	0	0	0	0	0	0	0	0	0	0	0	3	0	8	0	0	0	0	15	0	0	0	0	14	5	0	0	0	6	3	3	0	0	0	0	0	0	0	11	0	1	5	0	0	0	0	0	0	10	0	0	3	0	0	0	0	0	4	0	0	0	0	0	0	0	0	0	0	22	0	0	0	0	0	0	0	0	0	0	11	13	0	0	0	0	0	0	0	0	0	0	0	0	0	4	7	3	11	0	2	0	0	1	3	0	0	0	0	42	4	0	0	0	0	0	0	0	0	0	0	8	5	0	0	7	0	2	0	17	0	0	0	0	0	0	0	0	0	0	0	4	2	7	0	0	0	0	0	0	0	0	9
AAGCGGCGTGCGCAATCTGCAAAGCACGAGC	2.14e-09	0.698			4	23540939	0	0	3	0	0	0	0	0	0	0	0	0	0	0	0	0	0	0	0	0	0	0	0	0	0	0	0	0	0	0	0	0	0	0	0	0	7	0	0	0	0	0	0	6	0	0	0	0	0	0	0	0	0	0	0	0	0	0	0	5	8	0	0	0	0	0	1	8	0	0	0	0	0	0	0	0	0	0	0	0	0	6	0	0	3	7	0	0	0	0	0	0	0	7	3	0	0	0	0	0	0	0	0	0	0	6	0	0	0	0	0	0	0	0	0	0	0	0	0	0	0	0	0	7	0	0	0	0	10	4	0	0	0	0	0	0	0	0	0	0	0	0	0	0	3	0	9	0	0	0	0	0	0	0	0	0	7	0	0	0	0	0	0	0	0	0	0	0	0	0	0	0	0	0	0	0	0	0	0	0	2	0	0	0	0	0	0	0	0	0	0	0	0	0	0	0	0	0	0	0	0	0	0	0	0	0	0	0	0	0	0	0	0	17	0	0	0	0	0	0	0	0	0	0	5	13	0	0	0	0	0	0	0	0	0	0	0	0	0	0	9	0	0	0	0	0	0	0	0	0	9	0	0	0	0	0	0
AAGCTAGGCGCTGGCGAACCGTGGAAACAAG	4.11e-09	0.816			1	273598948	0	0	0	0	0	0	0	0	0	0	0	0	0	0	0	0	0	0	0	0	0	0	0	0	0	0	0	0	0	0	0	0	0	0	0	0	0	0	0	0	0	0	0	0	0	0	0	0	0	0	0	0	0	0	0	0	0	0	0	0	0	0	0	0	0	0	0	0	0	0	0	0	0	0	0	0	0	0	0	0	0	0	0	6	0	0	0	0	0	0	0	0	0	0	0	0	0	0	0	0	0	0	0	0	0	0	0	0	6	0	0	0	0	0	0	0	0	0	0	0	0	0	0	0	0	0	0	0	8	10	0	3	0	0	0	0	0	0	3	0	0	11	0	0	3	0	0	0	2	0	0	0	0	0	0	0	10	0	0	0	0	0	0	0	4	0	0	0	0	0	0	0	0	9	0	0	0	0	0	0	7	0	0	0	0	0	0	0	0	0	0	0	0	0	0	0	0	0	0	0	0	0	0	0	0	0	1	0	1	0	0	0	0	1	0	0	0	0	0	4	0	0	0	0	2	6	0	0	0	0	7	0	0	0	0	0	0	0	0	0	0	0	0	0	0	0	0	10	0	0	0	0	0	0	0	0	0
AAGCTCGTGGGCCAGAATATCTCCTGCTCCA	8.22e-09	0.685			1	277961393	7	0	0	0	0	0	0	0	0	0	0	0	0	0	0	0	0	6	0	0	0	0	0	0	0	0	0	0	0	0	0	3	0	0	0	0	0	0	0	0	0	0	0	0	0	0	0	9	0	0	0	0	0	0	0	9	0	6	8	0	0	0	2	0	0	0	0	0	0	0	0	0	0	4	10	0	0	0	6	0	0	19	0	1	0	0	0	0	0	4	5	0	0	0	2	0	0	0	0	0	0	0	0	0	0	0	0	0	4	0	0	0	0	0	0	0	0	0	0	0	0	0	0	0	0	0	0	0	11	8	0	0	0	0	0	0	0	0	0	0	0	0	0	0	0	0	0	0	0	0	0	0	0	0	0	0	0	0	8	0	0	0	0	0	0	0	0	0	0	0	0	0	0	0	0	0	0	0	0	0	0	0	0	0	0	0	0	0	0	5	0	8	0	0	0	0	0	0	0	0	0	0	0	0	0	4	0	0	0	0	0	4	0	6	0	0	0	0	0	0	0	0	0	0	5	0	0	0	0	0	3	0	0	0	0	0	0	4	0	0	0	0	0	0	0	0	0	0	0	0	0	0	0	0	0	0	0
AAGCTGAAAAGTATAGTTTTGTAGACTTCCT	1.23e-08	0.553			6	112059949	8	0	0	0	0	0	0	0	0	0	0	0	0	0	0	0	0	0	0	0	0	0	0	0	0	0	0	0	0	0	1	0	4	0	0	0	0	0	0	0	0	1	5	0	4	0	0	0	0	0	6	0	1	8	0	0	0	0	0	3	1	2	0	0	0	0	0	0	0	0	0	0	0	9	0	0	0	0	0	0	0	0	0	6	0	0	0	0	0	0	0	0	2	0	2	0	0	0	0	0	0	2	0	0	0	0	0	0	1	0	0	0	0	0	0	0	0	0	0	0	0	0	0	7	0	0	0	0	2	4	0	3	0	4	0	0	0	0	0	0	1	0	0	0	2	0	4	0	0	0	0	0	2	0	0	0	3	2	0	0	0	0	0	6	7	3	0	6	0	0	3	0	0	0	0	0	0	0	0	0	0	0	0	0	0	0	0	0	0	0	0	0	0	0	9	0	0	0	0	0	0	0	0	2	7	3	0	0	2	0	0	5	0	1	0	0	0	0	1	0	0	0	0	6	3	7	0	0	0	0	4	2	0	0	0	0	0	0	0	0	2	2	0	0	0	6	7	7	1	3	0	0	0	0	0	0	0
AAGCTTACCATGATAACCCATAAGGTAGACA	4.26e-10	0.755					0	0	0	0	0	0	0	0	0	0	0	0	0	0	0	0	0	3	0	0	0	0	0	0	0	0	0	11	0	0	0	0	0	0	0	0	0	0	0	0	0	0	0	0	0	0	0	5	0	0	0	0	0	0	0	1	0	0	0	0	0	0	0	0	0	0	0	0	0	0	0	0	0	0	0	0	0	0	0	0	0	0	0	0	0	0	0	0	0	0	0	0	0	0	0	0	0	0	0	0	0	0	0	0	0	0	0	0	0	0	0	0	0	0	17	0	0	0	0	0	0	0	0	14	0	0	0	0	6	0	2	0	0	0	0	0	0	0	0	0	0	0	0	0	5	0	0	0	0	0	0	0	2	0	0	0	0	0	11	0	0	0	0	0	5	0	0	12	0	0	0	0	0	11	0	0	0	0	0	0	0	0	0	0	3	3	0	0	0	0	0	0	0	0	0	0	0	0	0	0	0	0	0	0	0	0	0	0	0	0	0	0	0	13	0	0	0	0	0	0	0	0	0	0	8	0	0	0	0	0	0	0	0	0	0	0	0	0	0	0	0	0	0	0	0	0	0	0	0	0	0	0	0	0	0	0	0
AAGCTTGAGAAAAACCCAATCACCCACTGCG	2.88e-10	0.407					0	0	0	0	0	0	0	0	2	1	4	0	1	0	4	0	0	0	0	0	0	0	0	0	0	0	0	0	0	0	0	0	0	0	0	0	0	0	0	0	0	0	0	0	0	0	0	0	0	0	2	8	9	0	0	0	0	0	0	0	0	0	11	0	0	0	0	0	0	0	0	0	0	0	0	0	0	9	0	0	0	0	0	0	0	0	3	0	0	0	0	0	0	4	0	0	0	0	0	0	0	0	0	0	0	0	0	0	0	0	0	0	0	0	0	0	5	0	4	0	0	0	0	5	7	0	0	0	2	11	0	0	2	6	1	3	0	0	1	0	0	0	0	0	0	0	7	0	0	0	0	0	0	0	0	0	3	0	0	0	0	0	0	0	0	0	0	0	0	0	1	0	0	12	0	0	0	0	0	0	0	0	0	0	22	21	0	0	0	0	0	0	0	0	0	0	0	0	0	5	14	6	1	0	7	0	0	0	0	0	0	0	0	47	1	4	0	0	0	0	0	0	0	0	0	7	5	0	0	8	0	2	0	14	0	0	0	0	0	0	0	0	0	0	1	8	0	0	0	0	0	0	0	0	0	0	5
AAGCTTGGCGGATAGCGCGACGCGCCAAGTC	2.67e-09	0.802					0	0	0	0	0	0	0	0	0	1	0	0	0	0	0	0	0	12	0	0	0	0	0	0	0	0	0	6	0	0	0	0	0	0	0	0	0	0	0	0	0	0	0	0	0	0	0	7	0	0	0	0	0	0	0	11	0	0	0	0	0	0	0	0	0	0	0	0	0	0	0	0	0	0	0	0	0	0	0	0	0	0	0	0	0	0	0	0	0	0	0	0	0	0	0	0	0	0	0	0	0	0	0	0	0	0	0	0	0	0	0	0	0	0	11	0	0	0	0	0	0	0	0	2	0	0	0	0	3	0	0	0	0	0	0	0	0	0	0	0	0	0	0	0	8	0	0	0	0	0	0	0	2	0	0	0	0	0	4	0	0	0	0	0	4	0	0	5	0	0	0	0	0	7	0	0	0	0	0	0	0	0	0	0	8	17	0	0	0	0	0	0	0	0	0	0	0	0	0	0	0	0	0	0	0	0	0	0	0	0	0	0	0	7	0	0	0	0	5	0	0	0	0	0	2	0	0	0	0	0	0	0	0	0	0	0	0	0	0	0	0	0	0	0	0	0	0	0	0	0	0	0	0	0	0	0	0
AAGCTTGGCTTTGCATGTCGTTAAGTAAGAG	1.76e-08	0.576			6	164902244	4	0	0	0	0	0	0	0	0	0	0	0	4	0	0	0	0	0	0	0	0	0	0	0	0	0	0	0	0	0	0	0	0	0	0	0	9	0	3	0	0	0	0	5	6	0	0	0	0	0	0	0	0	3	0	0	0	6	0	0	0	0	0	0	0	0	0	0	0	0	0	0	0	0	0	0	0	0	0	7	0	0	0	0	0	0	0	5	0	0	0	0	0	0	0	0	0	7	5	0	0	9	0	0	0	0	0	0	0	3	0	0	0	0	0	0	0	0	0	0	0	0	10	2	0	0	0	0	5	1	0	0	2	4	0	0	0	0	0	0	0	0	0	7	0	0	0	0	0	0	0	0	0	10	0	0	0	0	0	0	4	0	0	0	2	0	0	0	0	0	0	1	0	3	0	0	0	0	0	0	0	0	0	0	2	6	0	0	0	1	0	0	0	9	0	0	0	0	0	0	0	0	0	0	0	1	0	0	0	0	0	0	6	13	0	0	4	0	0	0	0	0	0	9	2	6	4	9	0	4	0	0	0	0	0	0	0	0	0	0	0	0	0	0	0	0	0	0	0	0	4	1	5	0	0	0	0
AAGGACAAGGGCCTACGACAAGCAAAGCAAC	4.41e-10	0.906			1	273526812	0	0	0	0	0	0	0	0	0	0	0	0	0	0	0	0	0	0	0	0	0	0	0	0	0	0	0	0	0	0	0	0	0	0	0	0	0	0	0	0	0	0	0	0	0	0	0	0	0	0	0	0	0	0	0	0	0	0	0	0	0	0	0	0	0	0	0	0	0	0	0	0	0	0	0	0	0	0	0	0	0	0	0	0	0	0	0	0	0	0	0	0	0	0	0	0	0	0	0	0	0	0	0	0	0	0	0	0	7	0	0	0	0	0	0	0	0	0	0	0	0	0	0	0	0	0	0	0	8	5	0	5	0	0	0	0	0	0	0	0	0	0	0	0	5	0	0	0	6	0	0	0	0	0	0	0	7	0	0	0	0	0	0	0	5	0	0	0	0	0	0	0	0	4	0	0	0	0	0	0	0	0	0	0	0	0	0	0	0	0	0	0	0	0	0	0	0	0	0	0	0	0	0	0	0	0	0	0	3	0	0	0	0	11	0	0	0	0	0	6	0	0	0	0	13	11	0	0	0	0	4	0	0	0	0	0	0	0	0	0	0	0	0	0	0	0	0	4	0	0	0	0	0	0	0	0	0
AAGGACAAGGGTCACACAACGAGGACGTGTC	1.53e-08	0.75					0	0	0	0	0	0	0	0	0	1	0	0	0	0	0	8	0	4	0	0	0	0	0	0	0	0	0	0	0	0	0	0	0	0	0	0	0	0	0	0	0	0	5	0	0	0	0	1	0	0	0	0	0	7	0	0	0	3	11	3	6	0	0	0	0	0	0	0	0	0	0	0	0	0	0	0	0	0	0	0	0	0	0	0	0	0	0	0	0	0	0	0	0	0	0	0	0	0	0	6	0	0	0	0	0	0	0	0	0	6	0	2	0	0	0	0	0	0	0	0	0	0	0	0	0	0	0	0	5	8	0	0	2	0	0	0	0	0	0	0	0	0	0	0	3	0	0	0	9	0	0	0	0	0	0	0	0	0	0	0	0	0	0	8	0	0	0	0	2	0	0	0	0	0	0	0	0	0	0	0	0	0	0	0	0	0	0	0	0	0	0	0	0	0	0	0	0	0	0	0	0	0	0	0	0	5	0	0	0	0	0	0	0	7	0	0	0	0	0	0	0	0	0	9	5	0	0	0	0	0	0	0	0	0	0	0	0	0	0	0	0	0	0	0	0	0	0	6	0	0	0	0	0	0	0	0	0
AAGGACGAGCCTTCGGCGAAGAAGGCGGTTG	3.72e-10	1.02			4	138708626	0	0	0	0	0	0	0	0	0	1	0	1	0	0	0	0	0	7	0	0	0	0	0	0	0	0	0	0	0	0	0	0	0	0	0	0	0	0	0	0	0	0	0	0	0	0	0	0	0	0	0	0	0	10	0	0	0	0	0	0	0	0	0	0	0	0	0	0	0	0	0	0	0	0	0	0	0	0	0	0	0	0	0	0	0	0	0	0	0	0	0	0	0	0	0	0	0	0	0	0	0	0	0	0	0	0	0	0	0	0	0	0	7	0	0	0	0	0	0	0	0	0	0	9	6	9	0	0	0	1	0	0	9	0	0	0	0	0	0	0	0	0	0	0	0	0	0	0	0	0	0	0	0	0	0	0	0	0	8	0	0	0	0	0	0	12	0	0	0	0	0	0	0	0	0	0	0	0	0	0	0	0	0	0	0	0	0	0	0	0	0	0	0	0	0	0	0	0	0	0	0	0	0	0	0	0	0	0	0	0	0	0	0	13	0	0	0	0	0	0	0	0	0	0	0	0	0	0	0	0	0	0	0	0	0	0	0	0	0	0	0	0	0	0	0	0	0	0	0	0	0	0	0	0	0	0	0
AAGGACTCCATATGAATTTTATATGAATTAC	4.67e-09	0.562					0	0	0	0	0	0	0	0	0	0	0	0	0	0	0	0	0	0	0	0	0	9	0	0	0	0	0	0	0	0	0	0	0	0	0	0	0	0	0	0	0	0	0	0	0	1	0	0	0	0	0	0	0	0	0	0	0	0	0	6	3	8	0	0	0	0	3	0	0	5	0	3	0	0	0	1	0	0	4	3	0	0	7	6	0	0	0	0	0	3	0	0	1	0	9	2	0	0	0	0	0	0	0	0	0	0	0	5	0	0	2	2	0	3	0	0	0	0	3	0	0	0	0	5	16	0	0	0	2	5	0	0	0	0	0	1	0	0	2	0	0	0	0	0	2	0	12	0	0	0	0	0	4	0	0	0	0	0	0	0	0	0	0	0	1	6	0	0	5	4	0	0	0	10	0	10	0	0	0	0	0	3	0	2	8	2	9	0	0	0	0	0	0	0	0	0	0	0	0	0	0	0	0	0	0	0	3	0	0	0	0	0	0	2	0	0	0	0	1	0	0	0	0	8	6	1	0	0	0	0	0	0	0	1	3	4	0	2	0	0	0	0	0	0	0	0	0	0	0	0	0	0	12	0	0	0	0
AAGGACTGGGCCTTGGCAGGGTTCCGGGACC	1.05e-08	0.455					0	13	0	3	0	0	0	0	0	0	0	0	0	0	0	0	0	3	0	0	0	3	0	0	0	0	0	0	8	0	0	0	0	0	0	0	0	0	0	0	0	0	0	0	0	0	0	0	0	9	0	0	0	0	2	0	0	0	0	5	9	0	4	0	1	2	0	1	18	7	0	11	0	7	0	10	7	0	0	7	0	8	15	5	6	0	0	9	16	0	0	0	0	0	0	4	1	0	0	0	0	3	0	0	0	3	0	6	7	0	2	0	5	0	0	0	0	0	4	0	0	0	7	10	0	2	0	0	10	5	0	3	0	0	3	0	0	0	6	0	0	0	0	7	5	6	9	10	7	0	0	0	0	4	0	0	0	0	0	1	0	0	0	0	0	4	0	0	0	0	0	0	0	7	0	0	11	13	0	4	8	0	0	0	2	9	0	0	0	4	4	0	0	0	0	8	3	5	0	5	0	0	4	0	0	4	0	0	0	0	0	0	0	13	0	0	9	0	0	0	0	0	0	0	6	6	0	0	0	0	0	5	13	4	1	3	4	0	5	0	0	0	0	0	0	0	0	0	0	0	0	0	0	0	0	0	0
AAGGAGAACTCACCGCCGCGACGCCGCAAGG	3.37e-09	0.844					0	0	0	0	0	0	0	0	0	0	0	0	0	0	0	0	0	0	0	0	0	0	0	0	0	0	0	0	0	0	0	0	0	0	0	0	0	0	0	0	0	0	0	0	0	0	0	0	0	0	0	0	0	0	0	0	0	0	0	1	1	0	0	0	0	0	0	0	0	0	0	0	0	0	0	0	0	0	0	0	0	0	0	0	0	0	0	0	0	1	0	0	0	0	0	0	0	0	0	0	0	0	0	0	0	0	0	0	4	0	0	0	0	0	0	0	0	0	0	0	0	0	0	0	1	0	0	0	2	9	0	6	0	0	0	0	0	0	0	0	0	0	0	0	3	0	0	0	8	0	0	7	0	0	0	0	7	5	0	0	0	0	0	0	2	0	0	0	0	0	0	0	0	3	0	0	0	0	0	0	0	0	0	0	0	0	0	0	0	0	0	0	0	0	0	0	0	0	0	0	0	0	0	0	0	0	0	0	5	0	0	0	0	1	0	0	0	0	0	4	0	0	0	0	10	4	0	0	0	0	9	0	0	0	0	0	0	0	0	0	0	0	0	0	0	0	0	0	0	0	0	0	0	0	0	0	0
AAGGAGACCCGGACGTCCTCTCCTGCGCGCC	1.99e-09	0.958			1	273596968	0	0	0	0	0	0	0	0	0	0	0	0	0	0	0	0	0	0	0	0	0	0	0	0	0	0	0	0	0	0	0	0	0	0	0	0	0	0	0	0	0	0	0	0	0	0	0	0	0	0	0	0	0	0	0	0	0	0	0	0	0	0	0	0	0	0	0	0	0	0	0	0	0	0	0	0	0	0	0	0	0	0	0	0	0	0	0	0	0	0	0	0	0	0	0	0	0	0	0	0	0	0	0	0	0	0	0	0	11	0	0	0	0	0	0	0	0	0	0	0	0	0	0	0	0	0	0	0	2	6	0	7	0	0	0	0	0	0	0	0	0	0	0	0	2	0	0	0	4	0	0	0	0	0	0	0	7	0	0	0	0	0	0	0	4	0	0	0	0	0	0	0	0	7	0	0	0	0	0	0	0	0	0	0	0	0	0	0	0	0	0	0	0	0	0	0	0	0	0	0	0	0	0	0	0	0	0	0	2	0	0	0	0	7	0	0	0	0	0	5	0	0	0	0	4	7	0	0	0	0	7	0	0	0	0	0	0	0	0	0	0	0	0	0	0	0	0	4	0	0	0	0	0	0	0	0	0
AAGGAGCAAGCAACCGCCCCGCGGTTGTGCA	4.98e-09	0.958					0	0	0	0	0	0	0	0	0	0	0	0	0	0	0	0	0	0	0	0	0	0	0	0	0	0	0	0	0	0	0	0	0	0	0	0	0	0	0	0	0	0	0	0	0	0	0	0	0	0	0	0	0	0	0	0	0	0	0	0	0	0	0	0	0	0	0	0	0	0	0	0	0	0	0	0	0	0	0	0	0	0	0	0	0	0	0	0	0	0	0	0	0	0	0	0	0	0	0	0	0	0	0	0	0	0	0	0	3	0	0	0	0	0	0	0	0	0	0	0	0	0	0	0	0	0	0	0	0	8	0	7	0	0	0	0	0	0	0	0	0	0	0	0	11	0	0	0	3	0	0	0	0	0	0	0	0	0	0	0	0	0	0	0	5	0	0	0	0	0	0	0	0	3	0	0	0	0	0	0	0	0	0	0	0	0	0	0	0	0	0	0	0	0	0	0	0	0	0	0	0	0	0	0	0	0	0	0	5	0	0	0	0	8	0	0	0	0	0	7	0	0	0	2	6	7	0	0	0	0	6	0	0	0	0	0	0	0	0	0	0	0	0	0	0	0	0	3	0	0	0	0	0	0	0	0	0
AAGGAGCGGGAGCAGTCTGGACCAGATGATG	2.1e-11	0.22					9	0	0	0	0	0	0	0	4	2	10	2	0	0	8	0	0	0	0	0	3	0	1	0	0	0	0	0	0	0	0	12	0	0	0	0	0	0	0	0	0	12	6	0	13	0	0	0	0	0	3	11	15	0	12	0	0	0	0	11	18	0	30	0	0	0	6	0	11	0	0	0	10	4	0	0	13	12	0	0	4	0	8	0	6	0	8	5	0	8	1	3	0	18	5	3	3	2	4	0	0	6	0	0	0	14	0	5	2	6	3	5	4	1	0	0	16	0	14	0	12	17	10	29	1	0	0	0	5	28	0	9	12	9	13	15	26	0	7	9	0	15	4	30	5	11	6	8	0	0	5	0	0	14	0	0	4	7	0	6	0	0	0	0	0	0	3	0	9	2	4	7	11	59	14	0	0	0	9	0	12	11	5	8	36	44	7	0	7	2	0	0	3	5	9	1	0	0	0	11	24	18	15	1	8	0	0	11	8	0	0	0	0	89	24	11	0	5	1	0	0	6	0	6	6	22	15	0	0	14	0	14	12	29	15	3	8	1	2	0	0	11	1	0	11	16	4	3	1	8	0	0	5	0	0	0	6
AAGGAGTAGCCGAGTAGCGGTAGTGCGGTGC	2e-08	0.61			2	45453581	0	0	0	0	0	0	0	0	0	0	0	0	0	0	0	0	0	0	0	0	0	0	1	0	3	0	0	2	0	0	0	0	0	0	0	0	7	0	0	0	0	0	0	0	0	0	0	5	0	0	0	0	0	0	0	0	0	0	0	0	0	0	0	0	0	1	0	0	0	0	6	0	0	0	1	0	0	0	0	0	0	0	0	4	0	0	0	0	0	0	0	0	0	0	0	0	0	0	0	0	0	0	7	0	0	0	0	0	0	0	0	9	7	0	0	0	0	0	0	0	0	0	0	0	6	0	0	0	11	8	0	0	0	0	0	0	0	4	12	0	0	0	10	0	3	0	0	0	3	0	0	0	4	0	0	0	4	0	8	0	0	0	0	0	0	0	0	0	5	0	0	5	0	3	0	0	0	0	0	0	0	0	0	0	3	3	0	0	0	2	0	0	0	0	0	0	0	0	0	0	0	0	0	0	0	0	0	0	6	0	0	0	0	13	0	0	0	0	0	0	0	0	0	8	0	0	9	0	0	0	0	0	0	0	0	0	7	0	0	0	0	0	0	0	0	0	0	0	0	0	0	0	0	0	0	0	0
AAGGATGGCTGATGCGTCGGCGCCCAGTGCC	1.09e-09	0.837					0	0	0	0	0	0	0	0	0	1	0	0	0	0	0	0	0	12	0	0	0	0	0	0	0	0	0	6	0	0	0	0	0	0	0	0	0	0	0	0	0	0	0	0	0	0	0	15	0	0	0	0	0	0	0	5	0	0	0	0	0	0	0	0	0	0	0	0	0	0	0	0	0	0	0	0	0	0	0	0	0	0	0	0	0	0	0	0	0	0	0	0	0	0	0	0	0	0	0	0	0	0	0	0	0	0	0	0	0	0	0	0	0	0	7	0	0	0	0	0	0	0	0	12	0	0	0	0	3	0	0	0	0	0	0	0	0	0	0	0	0	0	0	0	1	0	0	0	0	0	0	0	6	0	0	0	0	0	6	0	0	0	0	0	5	0	0	4	0	0	0	0	0	2	0	0	0	0	0	0	0	0	0	0	9	11	0	0	0	0	0	0	0	0	0	0	0	0	0	0	0	0	0	0	0	0	0	0	0	0	0	0	0	8	0	0	0	0	0	0	0	0	0	0	8	0	0	0	0	0	0	0	0	0	0	0	0	0	0	0	0	0	0	0	0	0	0	0	0	0	0	0	0	0	0	0	0
AAGGCATTCTAGACTTAAGGTCTTAAGTTCG	8.22e-09	0.852			8	176889488	0	0	0	0	0	0	0	0	0	0	0	0	0	0	0	0	0	0	0	0	0	0	0	0	0	0	0	0	0	0	0	0	0	0	0	0	0	0	0	0	0	0	0	0	0	0	0	0	0	0	0	0	0	0	0	0	0	0	0	0	0	0	0	0	0	0	0	0	0	0	0	0	0	0	0	0	0	0	0	0	0	0	0	3	0	0	0	0	13	0	0	0	0	0	0	7	0	0	0	0	4	0	0	0	0	0	0	0	0	0	0	0	0	0	0	0	0	0	0	0	0	0	0	9	3	0	0	0	5	9	0	0	12	0	0	0	0	0	6	0	0	0	0	0	0	0	0	0	6	0	0	0	0	0	0	0	0	0	0	0	6	0	0	0	0	2	0	0	0	0	0	0	0	0	0	0	0	0	0	0	0	0	0	0	0	0	0	0	0	0	0	0	0	0	0	0	0	0	0	2	0	0	0	0	0	0	0	0	0	0	0	0	0	6	0	0	0	0	0	0	0	0	0	5	0	0	0	0	0	0	0	0	0	0	0	0	0	0	0	0	0	0	0	0	0	0	0	0	0	0	0	0	0	0	0	0	0
AAGGCATTGATACGGCCTTCCTGCGCCGCCA	6.58e-11	0.453					0	0	0	0	0	0	0	0	0	1	0	0	0	0	6	0	0	0	0	0	0	0	1	0	0	0	0	0	0	0	0	0	0	0	0	0	0	0	0	0	0	0	0	0	2	0	0	0	0	0	0	0	10	0	0	0	0	0	0	0	0	0	12	0	0	0	0	0	0	0	0	0	0	0	0	0	0	0	0	0	0	0	0	0	0	0	5	0	0	0	0	0	0	14	0	0	0	0	0	0	0	0	3	0	0	0	0	0	0	0	0	0	0	0	0	0	5	0	4	0	0	0	0	5	10	0	0	0	8	3	0	0	5	2	4	4	0	0	0	0	0	0	0	0	0	1	2	0	0	0	0	0	0	8	0	0	3	0	0	6	0	0	0	0	0	0	0	0	0	0	0	0	0	17	0	0	0	0	0	0	0	0	0	0	9	13	0	0	0	0	0	0	0	0	0	0	0	0	0	4	3	12	4	2	8	0	0	4	2	0	0	0	0	47	7	0	0	0	4	0	0	0	0	0	0	4	7	0	0	2	0	5	0	7	0	0	0	0	0	0	0	0	0	0	0	2	0	1	0	0	0	0	0	0	0	0	3
AAGGCCACATCCCGAGCCTCTTCCAACTGAT	1.31e-08	0.797			4	213307099	0	0	0	0	0	0	0	0	0	0	0	0	0	0	0	4	0	0	0	0	0	0	0	0	0	0	0	0	0	0	0	0	0	0	0	0	0	0	0	0	0	0	0	0	0	0	0	5	0	0	0	0	0	0	0	11	0	0	0	4	7	0	0	0	0	0	0	0	0	0	0	0	0	0	0	0	0	0	0	0	0	0	0	0	0	0	0	0	1	0	0	0	0	0	0	6	0	0	0	0	0	0	0	0	0	3	0	0	0	0	0	0	0	0	0	0	0	0	0	0	0	0	0	3	0	0	0	0	18	0	0	0	0	0	0	0	0	0	0	0	0	0	0	0	0	0	0	0	0	0	0	0	0	0	0	0	0	0	0	0	0	0	0	0	4	0	0	0	0	0	0	5	0	0	0	0	0	0	0	0	0	0	0	0	0	0	0	0	0	0	0	0	0	0	0	0	0	0	0	0	0	0	0	0	0	0	0	0	0	0	0	0	3	14	0	0	0	0	0	0	0	0	0	0	0	0	0	0	0	0	0	0	0	0	0	0	0	0	0	0	0	0	0	0	0	0	0	0	0	0	0	0	0	0	0	0	0
AAGGCCACGGTTTCCCCCTTACTATTTTCCC	1.95e-08	0.738			4	166664260	0	6	0	1	0	0	0	0	0	0	0	0	0	0	0	0	0	0	0	0	0	0	0	0	0	0	0	0	0	0	0	0	0	0	0	0	0	0	0	0	0	0	0	0	0	0	0	0	7	0	0	0	0	0	0	0	0	0	0	0	0	0	0	0	0	0	0	0	0	0	0	0	0	0	0	0	0	0	0	0	0	0	0	0	0	0	0	0	0	0	0	0	0	0	0	0	0	0	0	6	0	2	0	0	0	8	0	0	0	0	0	0	0	0	0	0	0	2	0	0	4	0	0	2	2	0	0	0	2	15	0	0	0	0	0	0	0	0	0	0	0	0	0	0	3	0	9	0	0	0	0	0	0	0	0	0	3	0	0	0	0	0	0	0	0	0	0	0	0	0	1	0	0	0	0	0	0	0	0	0	0	0	0	0	0	0	0	0	0	0	0	0	0	0	0	0	0	0	0	0	0	0	0	0	0	0	0	6	0	0	0	0	0	4	0	0	0	0	7	0	0	0	0	0	0	4	0	0	0	0	0	0	0	3	5	0	0	0	0	0	0	0	0	0	0	0	0	0	0	0	2	0	0	0	0	0	0
AAGGCCCAAGATGATGGCTTTGTACTCTGCT	1.4e-09	0.643					0	0	0	0	0	0	0	0	4	0	0	0	0	0	0	0	0	0	0	0	0	0	0	0	0	0	0	0	0	0	0	0	0	0	0	0	0	0	0	0	0	0	0	0	0	0	0	0	0	0	0	0	9	0	0	0	0	0	0	0	0	0	4	0	0	0	0	0	0	0	0	0	0	0	0	0	0	0	0	0	0	0	0	7	0	0	0	0	0	0	0	0	0	6	0	0	0	0	0	0	0	5	3	0	0	0	0	0	0	0	0	0	0	0	0	0	0	0	0	0	0	0	0	12	19	0	0	0	11	9	0	13	0	4	0	0	0	0	0	0	0	0	4	0	0	0	0	8	0	12	0	0	0	0	0	0	0	5	0	0	0	0	0	0	0	4	8	0	4	0	0	5	0	3	0	0	0	0	0	0	0	0	0	0	0	6	0	0	0	2	0	0	0	0	0	0	0	0	0	0	0	0	0	0	0	0	0	0	0	0	0	0	0	21	0	0	0	0	0	0	0	0	0	8	0	0	0	0	0	0	0	0	0	0	0	0	0	0	0	0	0	0	0	0	0	0	0	0	0	0	0	0	0	0	0	0	0
AAGGCCCCGACTAGGCTAGGAGGCGCTAGGC	4.62e-09	0.86			1	273520154	0	0	0	0	0	0	0	0	0	0	0	0	0	0	0	0	0	0	0	0	0	0	0	0	0	0	0	0	0	0	0	0	0	0	0	0	0	0	0	0	0	0	0	0	0	0	0	0	0	0	0	0	0	0	0	0	0	0	0	0	0	0	0	0	0	0	0	0	0	0	0	0	0	0	0	0	0	0	0	0	0	0	0	0	0	0	0	0	0	0	0	0	0	0	0	0	0	0	0	0	0	0	0	0	0	0	0	0	4	0	0	0	0	0	0	0	0	0	0	0	0	0	0	0	0	0	0	0	14	11	0	2	0	0	0	0	0	0	0	0	0	0	0	0	4	0	0	0	7	0	0	0	0	0	0	0	4	0	0	0	0	0	0	0	9	0	0	0	0	0	0	0	0	4	0	0	0	0	0	0	0	0	0	0	0	0	0	0	0	0	0	0	0	0	0	0	0	0	0	0	0	0	0	0	0	0	0	0	4	0	0	0	0	6	0	0	0	0	0	5	0	0	0	0	2	8	0	0	0	0	8	0	0	0	0	0	0	0	0	0	0	0	0	0	0	0	0	8	0	0	0	0	0	0	0	0	0
AAGGCCGCGCCGCGGGAAGGCGTCGCTGCAG	2.32e-09	0.748					0	0	0	0	0	0	0	0	0	0	0	0	0	0	0	0	0	0	0	0	0	0	0	0	0	0	0	0	0	0	0	0	5	0	0	0	0	0	0	0	0	0	0	0	0	0	0	0	0	0	5	0	0	0	0	0	0	0	0	1	2	0	0	0	0	0	0	0	0	0	0	0	0	0	0	0	0	0	0	0	0	0	0	0	0	0	0	0	0	7	0	0	0	0	0	0	0	0	0	0	0	1	0	0	0	0	0	0	4	0	0	5	0	0	0	0	0	0	0	0	0	0	0	3	0	0	0	0	0	0	0	0	0	0	0	0	0	0	0	0	0	0	0	0	0	0	0	0	0	0	0	0	0	0	1	0	0	7	0	0	0	0	0	0	0	0	0	0	0	0	0	0	0	0	0	0	0	0	0	0	3	0	0	0	0	0	0	0	0	0	0	0	0	0	0	0	0	11	0	5	0	9	0	0	0	8	0	0	0	0	0	0	0	16	0	0	0	0	0	0	0	0	0	0	8	7	0	0	1	0	0	0	0	3	0	0	4	0	0	0	0	0	0	0	0	0	0	0	0	0	0	0	0	0	0	0	5
AAGGCCGTATCAATGCCTTGGAGAAGACCAC	1.12e-08	0.423					0	0	0	0	0	0	0	0	0	1	0	0	0	0	6	0	0	0	0	0	0	0	1	0	0	0	0	0	0	0	0	0	0	0	0	0	0	0	0	0	0	0	0	0	0	0	0	0	0	0	0	0	12	0	2	0	0	0	0	0	0	0	14	0	0	0	0	0	0	0	0	0	0	0	0	0	0	0	0	0	0	0	0	0	0	0	6	0	0	0	0	0	0	17	0	0	0	0	0	0	0	0	3	0	0	0	0	0	0	0	0	0	0	0	0	0	5	0	4	0	0	0	0	3	8	0	0	0	6	3	0	0	3	2	6	4	0	0	0	0	0	0	0	0	0	0	4	0	0	0	0	0	0	8	0	0	3	0	0	4	0	0	0	0	0	0	0	0	0	0	0	0	0	17	0	0	0	0	0	0	0	0	0	0	11	11	0	0	0	0	0	0	0	0	0	0	0	0	0	4	2	14	4	2	7	0	0	4	2	0	0	0	0	42	7	0	0	0	4	0	0	0	0	0	0	4	7	0	0	2	0	5	0	8	0	0	0	0	0	0	0	0	0	0	0	2	0	1	0	0	0	0	0	0	0	0	3
AAGGCGGATTGACGGTGATTACGTCAGTAAA	7.97e-12	0.824					0	0	0	0	0	0	0	0	0	0	0	0	0	0	0	0	0	0	0	0	0	0	0	0	0	0	0	0	0	0	0	0	0	0	0	0	0	0	0	0	0	0	0	0	0	0	0	0	0	0	0	0	0	0	0	0	0	0	0	0	0	0	0	0	0	0	0	0	0	0	0	0	0	0	0	0	0	0	0	0	0	0	0	0	0	0	0	0	17	0	0	0	0	0	0	0	0	0	0	0	0	0	0	0	0	0	0	12	4	0	11	3	0	0	0	1	0	0	0	0	0	0	0	0	6	0	0	0	2	4	0	0	0	0	0	0	0	0	0	0	0	0	0	0	0	0	0	0	2	0	0	0	0	0	0	0	0	0	4	6	0	0	0	0	0	0	0	0	11	0	5	0	0	9	0	0	0	0	0	0	0	0	1	0	3	3	0	0	0	0	0	0	0	0	0	0	0	0	0	0	0	0	0	0	0	0	0	0	0	0	0	5	0	13	0	0	0	0	0	0	0	0	0	2	4	0	0	0	0	0	0	0	0	0	0	0	0	0	0	0	0	0	0	0	0	0	0	0	0	0	0	0	0	0	0	0	0
AAGGCTCCATTCGGGGAGTCCGCCAACAAGT	6.64e-09	0.661					0	8	0	3	0	0	0	0	0	0	0	0	0	0	0	0	0	0	0	0	0	0	0	0	0	0	0	0	0	0	0	0	0	0	0	0	0	0	0	0	0	0	0	0	0	0	0	0	5	0	0	0	0	0	0	0	0	0	0	0	0	0	0	0	0	0	0	0	0	0	0	0	0	0	0	0	1	0	0	0	0	0	0	0	0	0	0	0	0	0	0	0	0	0	0	0	0	0	0	7	0	6	0	0	0	0	0	0	0	0	0	0	0	1	0	0	0	4	0	1	1	0	0	3	8	0	2	0	8	5	0	0	0	0	0	0	0	0	0	0	0	0	0	0	4	0	7	0	0	0	2	0	0	0	0	0	13	0	0	0	0	0	0	0	0	0	0	0	0	0	0	0	0	0	0	0	0	0	0	0	0	0	0	0	0	0	0	0	2	0	0	0	0	0	0	0	0	0	0	0	0	0	0	0	0	0	0	6	0	0	0	0	0	14	0	0	0	0	0	0	0	0	0	0	4	8	0	0	0	0	0	0	0	1	7	0	0	0	0	0	0	0	0	0	0	0	2	0	0	0	4	0	0	0	0	0	0
AAGGCTCTCGTTCGCGCTCCCACTCAAGGGA	2.38e-09	0.433					5	15	0	5	0	0	0	2	0	1	10	0	0	0	0	0	0	0	0	0	5	8	0	0	0	0	0	0	10	0	0	0	0	0	0	1	0	0	3	1	0	10	0	0	0	0	4	1	0	0	0	7	0	0	0	0	2	0	0	3	5	0	0	0	1	10	0	0	0	0	0	0	0	2	0	0	0	0	0	0	0	0	0	6	1	0	5	0	0	9	0	0	10	0	1	4	0	3	0	3	0	0	0	0	0	0	0	0	9	0	1	0	0	0	0	0	0	0	0	0	0	0	0	19	3	2	0	0	14	10	0	0	0	0	0	0	0	0	6	0	12	0	0	0	0	0	0	0	3	4	0	0	2	0	0	0	1	1	10	0	0	0	0	3	0	3	0	5	0	0	3	0	5	0	10	0	0	0	0	0	2	0	0	0	0	0	0	0	0	0	0	0	0	7	7	0	0	0	0	0	7	0	0	0	8	0	0	0	0	9	0	5	5	30	0	0	0	1	3	0	0	0	0	0	5	0	1	7	12	13	2	0	0	0	0	0	0	0	0	0	4	0	4	0	3	0	1	3	7	0	0	9	5	0	0	0	0
AAGGCTTTTGAAGTGTGTCGTTGGGAGGATG	1.21e-08	0.619					0	0	0	0	0	0	0	0	0	0	0	0	0	0	0	0	0	0	0	0	0	0	0	0	0	0	0	15	0	0	0	0	12	0	0	0	0	0	0	0	0	0	0	5	0	0	0	8	0	0	14	0	0	9	0	8	0	0	0	0	0	0	0	0	0	0	0	0	0	0	0	11	0	7	0	0	0	0	9	9	0	0	0	0	0	0	0	0	12	0	0	0	0	0	0	0	0	0	0	0	0	0	0	0	0	0	0	0	0	0	0	0	0	0	0	0	0	0	0	0	0	0	9	0	0	0	0	0	6	14	0	0	0	0	0	6	0	0	0	0	0	0	0	0	0	0	0	0	0	0	0	0	0	0	0	0	0	0	0	0	0	0	9	0	0	0	0	0	0	0	0	10	0	0	0	0	0	0	0	0	0	0	0	0	0	0	0	0	0	0	0	0	0	0	0	0	0	0	0	7	0	0	0	0	0	0	0	0	0	0	0	0	5	17	0	0	0	0	0	0	0	0	0	0	10	0	0	0	0	0	0	0	0	0	0	0	4	0	0	0	0	0	0	0	0	0	0	0	0	0	0	0	0	0	0	0	0
AAGGGACGCGGACTGCCGCGAGGTTGGGGAG	1.57e-08	0.63					0	0	0	0	0	0	0	0	0	0	0	0	0	0	0	0	0	0	0	0	0	0	0	0	0	0	0	0	0	0	0	0	0	0	0	0	0	0	0	0	0	0	0	0	0	0	0	0	0	0	0	0	0	7	0	0	0	0	0	0	0	0	0	0	0	0	0	0	0	0	0	0	0	0	0	0	0	0	0	0	0	0	0	0	0	0	0	0	0	0	0	0	0	0	0	2	0	0	0	0	0	0	0	0	0	0	14	0	0	0	0	0	0	0	0	0	0	0	0	0	11	0	0	12	3	0	0	0	6	13	7	0	14	0	0	0	0	0	0	0	0	0	0	11	0	0	0	0	11	0	0	0	0	0	0	0	12	0	0	0	11	0	0	6	0	0	0	0	0	0	0	0	0	0	0	0	0	0	0	0	0	0	0	0	0	0	0	0	0	0	0	0	0	0	0	0	0	0	0	0	0	0	0	0	0	0	0	0	0	0	0	0	0	18	0	0	0	0	0	0	0	0	0	0	2	13	0	0	0	0	10	0	0	0	0	0	0	0	0	0	0	0	0	0	0	0	0	0	0	0	0	0	0	0	0	0	0
AAGGGACGCTGACCTCGCTGCCGGATCACGC	1.01e-08	-0.402					0	0	9	0	11	6	0	0	9	2	2	0	0	0	0	2	2	1	1	1	11	0	1	0	0	0	0	0	0	11	2	0	0	0	0	0	2	13	9	5	4	13	8	5	0	4	2	0	15	0	0	7	13	0	0	0	0	2	11	1	1	0	0	6	0	0	0	0	0	0	2	1	4	0	0	3	0	0	6	0	0	10	11	0	5	2	0	0	0	0	12	0	9	0	0	0	6	0	5	0	4	9	0	0	0	0	6	0	0	8	0	0	8	3	4	0	2	3	0	6	4	0	11	7	0	9	10	6	0	0	0	0	0	7	0	0	0	6	0	0	0	4	7	0	0	0	0	2	0	6	12	4	0	2	20	0	0	0	7	0	6	0	9	0	0	0	3	0	0	2	3	4	3	0	12	0	5	13	0	1	0	0	0	0	0	0	0	0	0	7	7	5	0	0	2	13	4	7	5	4	7	0	0	9	6	0	1	0	3	3	0	7	5	0	1	6	4	2	1	0	0	0	15	2	0	0	2	8	10	0	0	0	0	0	0	0	8	0	0	0	0	0	11	3	5	0	0	0	3	0	9	4	0	3	7	8	0
AAGGGAGCTCGGCGAACAGTACATCGGCAAC	1.24e-08	0.629					0	0	0	0	0	2	0	0	0	1	0	0	0	0	0	0	0	0	0	0	9	0	0	0	0	0	0	0	0	0	0	0	0	0	0	0	0	0	0	0	1	0	0	0	0	0	0	0	0	0	0	0	0	0	0	0	0	0	0	1	2	0	0	0	0	0	0	7	0	0	0	0	0	0	0	0	0	0	1	0	0	0	0	0	0	0	0	0	0	0	0	0	0	0	0	0	0	0	0	0	0	0	0	0	0	0	0	12	4	0	0	0	0	0	0	0	0	0	0	0	0	0	0	0	1	0	0	0	14	10	0	0	0	0	0	0	0	0	0	0	0	0	0	0	0	0	0	0	5	0	0	0	0	0	0	0	0	0	0	0	0	0	0	0	0	5	0	0	0	8	0	4	0	0	0	0	0	0	0	0	0	0	0	0	2	3	0	0	0	0	0	0	0	0	0	0	0	0	0	0	0	0	0	0	0	8	0	0	0	0	0	0	0	13	0	0	0	0	5	0	0	0	0	2	5	0	0	0	0	1	0	0	0	0	0	0	1	0	7	8	0	0	0	11	0	0	0	0	0	0	0	0	0	0	0	0	0
AAGGGCACAGCCGGCGGCGTGGGCGTGGAAC	1.44e-09	0.525					0	0	0	0	0	0	0	0	0	0	0	0	0	0	0	0	0	0	0	0	0	0	0	1	0	0	0	0	0	0	0	0	3	0	0	0	0	0	0	0	0	0	0	0	0	0	0	0	0	0	0	0	0	0	14	0	0	0	0	3	0	0	7	0	0	0	0	0	0	0	0	7	0	0	0	11	0	5	7	0	0	0	0	0	0	2	0	0	9	0	0	0	0	0	0	0	0	0	0	11	0	0	4	2	0	0	0	0	4	0	0	0	0	0	0	0	0	0	0	0	0	0	0	7	16	7	0	0	8	15	0	0	0	0	0	0	0	0	0	0	0	0	0	0	0	6	0	0	5	0	0	0	2	0	0	0	8	0	5	0	0	0	0	0	11	0	6	7	0	0	0	0	0	0	0	0	0	0	0	0	0	0	0	0	0	0	0	0	0	0	0	0	0	0	0	0	0	0	0	0	0	0	0	0	0	0	0	0	0	0	0	0	0	33	0	0	0	0	0	0	0	0	0	0	5	0	9	0	0	0	0	5	8	0	0	0	0	0	0	7	0	0	3	6	0	0	0	0	0	0	0	0	0	0	0	0	0
AAGGGCCTACGACAAGCAAAGCAACCAAGCT	1.26e-09	0.745					0	0	0	0	0	0	0	0	0	0	0	0	0	0	0	0	0	0	0	0	0	0	0	0	0	0	0	0	0	0	1	0	0	0	0	0	2	0	0	0	0	0	0	0	0	1	0	0	0	0	0	0	0	0	0	0	0	0	0	0	0	0	0	0	0	0	0	0	0	0	0	0	0	0	0	0	0	0	1	0	0	0	0	0	0	0	0	0	0	0	1	0	0	0	0	0	0	2	0	0	0	0	0	0	0	0	0	0	7	0	0	5	0	0	0	0	0	0	0	0	0	0	0	0	0	0	0	0	8	3	0	4	0	0	0	0	0	0	0	0	0	0	0	0	5	0	0	0	5	0	0	0	0	0	0	0	12	0	0	0	0	0	0	0	5	0	0	0	4	0	0	0	0	6	0	0	0	0	0	0	0	0	0	0	0	0	0	0	0	0	0	0	0	0	0	0	0	0	0	0	0	0	0	0	0	0	0	4	3	0	0	0	0	8	0	0	0	0	0	6	0	0	0	11	13	11	0	0	0	0	4	0	0	0	0	0	0	0	0	0	0	0	0	0	0	0	0	7	0	0	0	0	0	0	0	0	0
AAGGGCTAAAATTTCATCATGTGGAGAGAGA	2.04e-08	0.562					0	0	0	0	0	0	0	0	0	1	1	0	0	0	0	0	0	0	0	0	0	0	0	0	0	0	0	0	0	0	0	0	0	0	0	0	0	0	0	0	0	0	0	0	0	0	0	0	10	0	0	0	0	0	0	0	0	0	0	0	0	0	0	0	0	0	0	13	0	0	0	0	0	0	0	0	0	0	0	0	0	0	0	0	0	0	0	2	0	0	0	0	0	0	0	0	0	0	0	7	0	0	0	0	0	0	0	0	0	0	0	0	0	0	0	0	0	0	0	0	0	0	0	10	0	0	0	0	0	10	0	0	0	0	0	0	0	0	0	0	0	0	0	0	6	0	0	0	0	0	0	0	0	0	0	0	0	0	0	0	0	0	0	0	0	0	11	0	0	0	2	0	0	0	0	0	3	2	0	0	0	0	0	0	0	0	0	0	0	2	0	0	0	2	0	5	0	10	0	1	0	0	0	0	0	16	0	0	0	6	0	0	0	21	0	0	0	0	0	0	0	0	0	3	6	0	0	0	0	0	0	0	0	0	3	0	4	0	0	3	0	0	0	0	0	0	0	0	0	4	0	0	0	0	0	0	0
AAGGGGATGAAACTGACCACATACCCTCGCG	5.66e-09	0.723					0	0	0	0	0	0	0	0	0	0	0	0	0	0	0	0	0	0	0	0	0	0	0	0	0	0	0	0	0	0	0	0	0	0	0	0	0	0	0	0	0	0	0	0	0	0	0	0	4	0	0	0	0	0	0	0	0	0	0	0	0	0	0	0	0	0	0	0	0	0	0	0	0	0	0	0	0	0	0	0	0	0	0	0	0	0	0	0	7	0	1	3	0	0	0	0	0	0	0	0	0	0	0	0	0	0	0	12	4	0	12	10	0	0	0	0	0	0	0	0	0	0	0	0	8	0	0	0	16	4	0	0	0	0	0	0	0	0	0	0	0	0	0	0	0	0	0	0	2	0	0	0	0	0	0	0	0	0	6	0	0	1	0	0	0	0	0	0	5	0	1	0	0	6	0	0	0	0	0	0	0	0	0	0	0	0	0	0	0	0	0	0	0	0	0	0	0	0	0	0	0	0	0	0	0	0	0	0	0	0	0	3	0	4	0	0	0	0	0	0	0	0	0	15	5	0	0	0	0	0	0	0	0	7	0	0	0	0	0	0	0	0	0	0	0	0	0	0	0	0	0	0	0	0	0	0	0
AAGGGGCGCACAGACCAACGACCTCCGAGTA	2.21e-09	0.821					0	0	0	0	0	0	0	0	0	0	0	0	0	0	0	0	0	0	0	0	0	0	0	0	0	0	0	0	0	0	0	0	0	0	0	0	0	0	0	0	0	0	0	0	0	0	0	0	0	0	0	0	0	0	0	0	0	0	0	0	0	0	0	0	0	0	0	0	6	0	0	0	0	0	0	0	0	0	0	0	0	0	0	0	0	0	0	0	0	8	0	0	0	0	0	0	0	0	0	0	1	0	0	0	0	0	0	0	10	0	0	0	0	0	0	0	0	4	0	0	0	0	0	0	0	0	0	0	5	11	0	3	0	0	0	0	0	0	3	0	0	0	0	0	5	0	0	0	2	0	0	0	0	0	0	0	7	0	0	0	0	0	0	0	3	0	0	0	0	0	0	0	0	8	0	0	0	0	0	0	0	0	0	0	0	0	0	0	0	0	0	0	0	0	0	0	0	0	0	0	0	0	0	0	0	0	0	0	3	0	0	2	0	7	0	0	0	0	0	2	0	0	0	0	3	4	0	0	0	0	5	0	0	0	0	0	0	0	0	0	0	0	0	0	0	0	0	8	2	0	0	0	0	0	0	0	0
AAGGGGGAAAATAGTAAGGGGGAAACCGTGG	1.95e-08	0.738			4	166664256	0	6	0	1	0	0	0	0	0	0	0	0	0	0	0	0	0	0	0	0	0	0	0	0	0	0	0	0	0	0	0	0	0	0	0	0	0	0	0	0	0	0	0	0	0	0	0	0	7	0	0	0	0	0	0	0	0	0	0	0	0	0	0	0	0	0	0	0	0	0	0	0	0	0	0	0	0	0	0	0	0	0	0	0	0	0	0	0	0	0	0	0	0	0	0	0	0	0	0	6	0	1	0	0	0	8	0	0	0	0	0	0	0	0	0	0	0	2	0	0	3	0	0	2	2	0	0	0	2	15	0	0	0	0	0	0	0	0	0	0	0	0	0	0	3	0	9	0	0	0	0	0	0	0	0	0	3	0	0	0	0	0	0	0	0	0	0	0	0	0	1	0	0	0	0	0	0	0	0	0	0	0	0	0	0	0	0	0	0	0	0	0	0	0	0	0	0	0	0	0	0	0	0	0	0	0	0	6	0	0	0	0	0	4	0	0	0	0	7	0	0	0	0	0	0	4	0	0	0	0	0	0	0	2	5	0	0	0	0	0	0	0	0	0	0	0	0	0	0	0	2	0	0	0	0	0	0
AAGGGGGGAAAACGGGGAGACAGGCGGTAAA	7.93e-09	0.378					0	7	0	3	0	0	1	0	0	2	0	0	12	0	3	0	0	9	0	0	0	2	0	0	0	0	0	2	0	0	0	0	5	7	5	0	2	0	0	5	0	0	0	6	6	0	0	0	0	2	5	0	8	0	0	0	0	0	0	2	3	0	10	4	8	4	0	0	0	24	6	8	0	15	0	0	2	0	5	8	6	0	7	6	1	0	6	0	13	1	10	4	0	5	0	1	0	0	0	0	0	0	0	0	22	0	0	0	0	0	0	10	0	0	0	0	0	0	0	0	4	0	0	5	0	0	0	0	26	16	0	3	0	9	6	3	0	0	2	3	0	0	9	0	3	0	1	0	0	0	0	0	4	0	0	0	0	6	5	1	0	0	0	3	0	5	3	0	15	0	0	2	0	3	0	0	0	0	8	7	8	0	0	0	5	9	0	0	0	5	0	7	4	0	0	0	0	12	0	0	2	0	0	0	10	0	1	0	0	0	0	0	5	13	0	0	0	0	0	0	0	0	6	5	1	1	0	0	0	0	4	2	5	4	2	12	2	4	0	0	3	3	5	13	3	3	4	0	0	0	0	4	0	0	0	0	0
AAGGGTATAGAATCTGAATATGGAAGTAACA	6.48e-10	0.588			6	112058505	4	0	0	0	0	0	0	0	0	0	0	0	0	0	0	0	0	0	0	0	0	3	0	0	0	0	0	0	0	0	6	0	3	0	0	0	0	0	3	0	0	0	0	0	7	0	0	0	0	0	5	0	9	2	0	0	0	0	0	7	2	2	0	0	0	0	0	0	0	0	0	0	0	4	0	0	0	0	0	0	0	0	0	4	0	0	0	0	0	0	0	0	0	0	5	0	0	0	0	0	0	5	0	0	0	3	0	0	4	0	0	0	0	0	0	0	0	0	0	0	1	0	0	5	0	0	0	0	5	0	4	5	0	2	0	0	0	0	0	0	1	0	0	2	2	0	6	0	0	0	0	0	0	0	0	0	4	0	0	0	0	0	0	7	1	2	0	5	0	0	7	0	0	0	0	0	0	0	0	0	0	0	0	0	0	0	0	0	0	1	0	0	0	2	9	0	0	0	0	0	0	0	0	0	8	6	0	0	3	0	0	1	0	4	0	0	0	7	0	0	0	0	0	2	2	4	0	0	0	0	3	4	0	0	0	0	0	0	0	0	0	6	4	3	0	2	3	6	4	4	0	0	0	0	0	0	0
AAGGGTCGAAGACGGAAAATGAGAGGTACTA	2.11e-08	0.718			4	162701018	0	6	0	0	0	0	2	2	0	1	0	0	0	0	0	5	0	6	0	0	0	0	0	0	0	0	0	0	0	0	0	0	0	0	0	0	0	0	0	0	0	0	0	0	0	0	0	0	0	0	0	0	0	0	0	0	0	0	0	0	0	0	0	0	0	0	0	0	0	0	0	0	0	0	0	0	0	0	6	0	0	0	0	0	0	0	0	0	0	0	0	0	0	0	0	0	0	0	0	0	0	0	0	0	0	0	0	0	0	0	0	0	0	0	0	0	0	4	0	0	0	0	0	14	0	0	0	0	13	8	0	0	0	0	0	0	0	0	0	0	0	0	0	0	0	0	0	0	0	0	0	0	0	0	0	0	0	0	0	0	0	0	0	0	0	0	0	0	5	0	0	0	0	0	0	0	0	0	0	0	0	0	0	0	0	0	0	0	0	1	0	0	0	0	0	0	0	0	0	0	0	0	0	0	0	10	0	3	0	0	0	0	0	13	0	0	0	0	0	0	0	0	0	0	0	0	0	0	0	0	0	0	0	0	0	0	0	0	12	0	0	0	0	0	0	0	0	0	0	0	0	0	0	0	0	0	0
AAGGGTGACGCACGTGAGGGGGTTGTGGAGC	9.45e-10	0.749			1	221718588	6	0	0	0	0	0	0	0	0	0	0	0	0	0	0	0	0	0	0	0	0	0	0	0	0	0	0	0	0	0	0	0	0	0	0	0	0	0	0	0	0	0	2	0	0	0	0	0	0	0	6	0	0	0	0	0	0	0	0	0	0	0	0	0	0	0	0	0	0	0	0	0	0	0	0	0	0	0	0	0	6	0	0	0	0	0	0	0	0	0	0	0	0	0	0	0	0	0	0	0	7	0	0	0	0	0	4	0	0	1	0	0	0	0	0	0	0	0	0	0	0	0	0	0	0	0	0	0	2	10	0	0	0	0	0	0	0	0	0	12	0	0	0	0	3	0	0	0	4	0	0	0	0	0	0	0	0	0	0	0	0	0	0	0	0	0	0	0	0	0	0	0	0	8	0	0	0	0	0	0	3	0	0	0	5	3	0	0	0	0	0	0	0	0	0	0	0	0	0	0	0	0	0	0	0	15	0	0	0	0	0	0	0	18	0	0	0	0	0	0	0	0	0	0	2	0	0	0	0	0	0	0	0	0	0	0	0	5	0	0	0	0	0	0	0	0	0	0	0	0	0	7	0	0	0	0	0
AAGGGTGAGCATGCCCATTGTCTTGTCTCTG	1.1e-09	0.79			5	182275010	5	0	0	4	0	0	0	0	0	0	0	0	0	0	0	0	0	0	0	0	0	9	0	0	0	0	0	0	0	0	0	9	0	0	0	0	0	0	3	0	0	0	0	0	0	0	0	0	8	0	0	0	0	0	0	0	0	0	0	0	0	0	0	0	0	0	0	0	0	0	0	0	0	0	0	0	0	0	0	0	0	0	0	0	0	0	0	0	0	0	0	0	0	0	0	0	0	0	0	0	0	0	0	0	0	0	0	0	0	0	0	10	0	0	0	0	0	0	0	0	0	0	0	0	3	0	0	0	5	0	0	0	0	0	0	0	0	0	6	0	0	0	0	0	0	0	0	0	0	0	0	0	0	0	0	0	0	0	0	0	0	0	0	0	0	0	0	0	11	0	0	0	8	0	0	0	0	0	0	0	0	0	0	0	0	0	0	0	0	0	0	0	0	5	0	0	0	0	0	0	0	0	0	0	0	14	0	0	0	0	0	0	0	13	0	0	0	0	0	0	0	0	0	6	6	0	0	0	0	0	0	0	0	0	0	5	0	0	0	0	0	0	0	0	0	0	0	0	0	0	0	0	0	0	0	0	2
AAGGTACAGTGCATGTCCTGTGTGCACCGGA	1.3e-08	-0.405	7	125676184			3	0	4	0	5	2	0	7	9	5	8	7	4	4	4	0	4	0	5	15	5	5	4	0	1	12	7	0	0	8	0	5	0	1	6	11	2	2	7	3	1	0	0	0	6	3	14	0	22	4	0	7	2	1	9	4	4	0	0	3	6	0	0	6	5	6	3	7	8	12	0	8	0	0	1	4	7	2	4	0	4	0	0	0	5	3	0	7	10	3	0	0	0	0	0	9	0	0	14	10	0	8	4	4	1	0	12	0	0	0	0	0	13	5	6	6	5	5	0	4	3	6	0	2	10	4	3	7	0	0	2	7	0	6	6	0	0	0	0	2	10	15	7	4	1	8	2	3	1	0	0	0	6	14	15	0	0	0	0	0	5	8	8	0	0	0	2	0	0	0	0	1	0	11	0	1	7	6	6	7	0	12	0	1	6	11	0	3	0	3	0	6	3	0	0	0	2	0	1	5	0	2	8	3	0	0	10	1	0	10	0	2	6	0	4	6	0	12	1	2	4	5	11	0	0	0	10	6	6	8	5	3	4	3	0	7	3	5	1	0	0	5	4	0	4	0	2	0	6	9	5	3	12	6	0	7	0
AAGGTCATGTGGGTTCGTGCTAATGGACCAA	2.52e-09	0.935			4	144535887	0	0	0	0	0	0	0	0	0	0	0	0	0	0	0	0	0	0	0	0	0	0	0	0	0	0	0	0	0	0	0	0	0	0	0	0	0	0	0	0	0	0	0	0	0	0	0	0	0	0	0	0	0	0	0	0	0	0	0	0	0	0	4	0	0	0	0	0	0	0	0	0	0	0	0	0	0	0	0	0	0	0	0	0	0	0	0	0	0	0	0	0	0	0	0	0	0	0	0	0	0	0	0	0	0	0	0	0	0	0	0	0	0	0	0	0	0	0	0	0	0	0	0	2	6	0	0	0	8	8	0	7	0	0	0	0	0	0	0	0	0	0	0	0	0	0	0	0	0	0	0	0	0	0	0	0	0	0	0	0	5	0	0	6	0	0	0	0	0	0	0	0	0	0	0	0	0	0	0	0	0	0	0	0	0	0	0	0	0	0	0	0	0	0	0	0	0	0	0	0	5	0	0	0	0	0	0	0	0	0	0	0	0	13	0	0	0	0	0	0	0	0	0	0	0	0	0	0	0	0	0	4	0	3	0	0	0	0	0	0	0	0	5	0	0	4	0	0	0	0	0	0	0	0	0	0	0
AAGGTCGTTCGGAGCGTGAATTCGCAGTGGG	6.91e-11	0.44					0	0	0	0	0	0	0	0	0	1	5	0	0	0	4	0	0	0	0	0	0	0	0	0	0	0	0	0	0	0	0	0	0	0	0	0	0	0	0	0	0	0	0	0	0	0	0	0	0	0	2	8	10	0	0	0	0	0	0	0	0	0	11	0	0	0	0	0	0	0	0	0	0	0	0	0	0	9	0	0	0	0	0	0	0	0	4	0	0	0	0	0	0	12	0	0	0	0	0	0	0	0	0	0	0	0	0	0	0	0	0	0	0	0	0	0	5	0	4	0	0	0	0	7	8	0	0	0	3	11	0	0	2	6	1	1	0	0	0	0	0	0	0	2	0	0	2	0	0	0	0	0	0	0	0	0	3	0	0	0	0	0	0	0	0	0	0	0	0	0	0	0	0	11	0	0	0	0	0	0	0	0	0	0	20	27	0	0	0	0	0	0	0	0	0	0	0	0	0	8	12	6	4	0	5	1	0	1	0	0	0	0	0	46	2	4	0	0	0	0	0	0	0	0	0	8	4	0	0	8	0	3	0	18	0	0	0	0	0	0	0	0	0	0	3	6	0	0	0	0	0	0	0	0	0	0	6
AAGGTCTCACGGTGGATCCCTAGTCATTCAC	1.65e-08	0.438	1	10972505	1	11393954	2	0	4	4	0	4	3	0	0	1	0	0	0	0	0	3	2	0	3	2	5	5	2	6	0	0	7	2	0	0	1	0	0	0	0	3	0	0	0	5	5	1	0	0	0	5	0	7	0	0	3	0	9	3	2	12	0	0	9	0	0	0	10	10	1	0	0	0	3	0	0	0	0	2	0	5	0	0	0	0	0	0	0	1	0	0	4	9	3	8	0	0	1	0	6	0	0	3	1	2	7	0	0	0	0	6	6	0	6	6	0	5	0	5	0	3	0	0	0	1	0	2	0	0	3	0	4	2	6	5	4	6	7	2	0	4	0	0	9	0	0	0	3	14	4	0	1	0	0	2	0	0	2	0	1	6	5	0	0	0	0	9	0	6	0	7	0	5	4	4	4	3	0	7	0	5	0	0	0	0	0	2	2	3	3	9	3	2	6	0	0	0	0	5	2	0	0	0	0	0	0	3	0	0	0	4	5	0	0	0	0	6	4	13	9	0	0	0	3	8	0	2	7	5	5	7	0	4	5	0	0	5	0	3	1	3	0	0	0	11	0	7	0	2	0	8	6	0	2	4	2	0	3	2	0	0	0
AAGGTCTTCTGGTCGGCGTTCACGCCGGCGG	1.95e-08	0.536			1	178831925	5	5	0	0	0	0	0	0	0	0	0	0	0	0	0	0	0	0	0	0	0	0	0	0	0	0	0	0	0	0	0	10	0	0	0	0	0	0	0	0	0	10	8	0	0	0	0	0	0	0	5	0	0	5	0	0	0	0	0	3	5	0	0	0	0	0	0	0	0	0	0	0	0	0	0	0	0	0	0	0	0	0	0	0	0	0	0	0	0	0	0	0	0	0	0	0	10	0	0	7	8	0	0	0	0	0	6	0	0	0	0	0	0	0	2	0	0	0	0	0	0	0	6	7	7	0	0	0	13	21	7	6	0	0	0	0	0	0	0	0	0	0	0	0	0	0	0	0	7	7	0	0	0	0	0	0	0	1	0	0	2	0	0	1	0	0	0	0	0	0	7	0	9	3	4	0	0	0	0	0	0	0	0	0	0	0	0	0	0	3	0	0	0	2	9	0	0	0	0	0	0	0	0	3	0	0	0	6	0	0	0	0	0	13	0	0	0	0	3	0	0	0	0	0	3	7	0	0	0	0	0	0	0	0	0	0	0	0	0	0	0	6	0	0	0	0	0	0	0	0	0	0	0	0	0	0	2
AAGGTGAATGACTAGGGATCCACCGTGAGAC	1.65e-08	0.438	1	10972502	1	11393951	2	0	4	4	0	4	3	0	0	1	0	0	0	0	0	3	2	0	3	2	4	5	2	6	0	0	7	2	0	0	1	0	0	0	0	2	0	0	0	5	5	1	0	0	0	5	0	6	0	0	3	0	9	5	2	12	0	0	9	0	0	0	7	10	1	0	0	0	3	0	0	0	0	2	0	5	0	0	0	0	0	0	0	1	0	0	4	9	3	10	0	0	1	0	6	0	0	3	1	2	8	0	0	0	0	6	6	0	6	6	0	7	0	5	0	3	0	0	0	2	0	2	0	0	3	0	4	2	6	8	4	6	7	2	0	4	0	0	9	0	0	0	3	14	4	0	1	0	0	2	0	0	2	0	1	6	5	0	0	0	0	9	0	6	0	7	0	5	4	4	4	3	0	7	0	5	0	0	0	0	0	2	2	3	3	9	3	2	6	0	0	0	0	5	2	0	0	0	0	0	0	3	0	0	0	4	5	0	0	0	0	6	4	13	9	0	0	0	3	7	0	1	7	5	5	7	0	4	5	0	0	5	0	3	1	4	0	0	0	11	0	7	0	2	0	6	6	0	2	4	2	0	3	2	0	0	0
AAGGTGAGATCCGTCTCTCTCTTCGAGAGAT	1.15e-10	1.08			4	80775917	0	8	0	0	0	0	0	0	0	0	0	0	0	0	0	0	0	0	0	0	0	0	0	0	0	0	0	0	0	0	0	0	0	0	0	0	0	0	0	0	0	0	0	0	0	0	0	0	0	0	0	0	0	0	0	0	0	0	0	0	0	0	0	0	0	0	0	0	0	0	0	0	0	0	0	0	0	0	0	0	0	0	0	0	0	0	0	0	0	0	0	0	0	0	0	0	0	0	0	5	0	0	0	0	0	0	0	0	5	0	0	0	0	0	0	0	0	0	0	0	0	0	0	0	7	0	0	0	8	8	0	0	0	0	0	0	0	0	0	0	0	0	0	0	0	0	0	0	0	0	0	0	0	0	0	0	0	0	0	6	5	0	0	0	0	0	0	4	0	0	5	0	0	0	0	0	0	0	0	0	0	0	0	0	0	0	0	0	0	0	0	0	0	0	0	0	0	0	0	0	0	0	0	0	0	0	0	0	0	0	0	0	0	16	0	0	0	0	0	0	0	0	0	0	5	0	0	0	0	0	0	0	0	0	0	0	0	0	0	0	0	0	0	0	0	0	0	0	0	0	0	0	0	0	0	0	0
AAGGTGAGGCGTCGAGGTGCCAAGCCGGCAC	1.17e-10	0.751					0	0	0	6	0	0	0	3	0	0	0	0	0	0	0	0	0	0	0	0	0	0	0	0	0	0	0	0	0	0	0	0	0	0	0	0	9	0	0	0	0	0	0	0	0	0	0	0	0	0	0	0	0	10	2	0	0	0	0	1	0	0	0	0	0	0	0	0	0	0	0	0	0	0	0	0	0	0	0	0	0	0	0	0	0	0	0	0	0	0	0	0	0	0	0	0	0	0	0	0	0	0	0	0	0	0	0	0	9	0	0	0	0	0	0	0	0	0	0	0	0	0	0	9	22	0	0	0	8	13	0	0	0	0	0	0	0	0	0	0	0	0	0	0	0	0	0	0	9	0	0	0	0	0	0	0	4	0	8	0	0	0	0	0	0	0	0	0	0	0	0	0	0	18	0	0	0	0	0	0	0	0	0	0	0	0	0	0	0	0	0	0	0	0	0	0	0	0	0	0	0	0	0	0	0	0	0	0	0	0	0	0	0	22	0	0	0	0	0	0	0	0	0	0	0	0	0	0	0	0	0	0	0	0	0	0	0	0	0	0	0	0	0	0	0	0	0	0	0	0	0	0	0	0	0	0	0
AAGGTTCAGCAAGTAAGCTGAGCAGGAGCTC	9.64e-09	0.685					0	0	0	0	0	0	0	9	0	1	0	0	0	9	0	0	0	0	0	0	0	0	0	0	0	0	0	0	0	0	0	0	0	0	0	0	0	0	0	0	0	0	0	0	0	0	0	8	0	0	0	0	0	0	0	8	0	5	4	0	0	0	0	0	0	0	0	0	0	0	0	0	0	0	0	0	0	0	0	0	0	0	0	0	0	0	0	0	0	0	0	0	0	0	0	0	0	0	0	0	0	0	0	0	0	0	0	0	0	0	0	5	0	0	0	0	0	0	0	0	0	0	0	0	15	0	0	0	11	14	0	0	0	0	0	0	0	0	0	0	0	0	0	0	0	0	0	0	0	0	0	0	10	0	0	0	0	0	0	0	0	0	0	0	3	0	0	0	16	0	0	0	0	0	0	0	0	0	0	0	0	0	0	0	0	0	0	0	0	0	0	0	0	0	0	0	0	0	0	0	0	0	0	0	0	0	0	0	0	0	0	0	0	21	0	0	0	0	0	0	0	0	0	0	0	0	0	0	0	0	0	0	0	12	0	0	0	0	0	0	0	0	0	0	0	0	0	0	0	0	0	0	0	0	0	0	0
AAGGTTCTCATGATGCCGAAGCTGAACAGAA	6.58e-09	0.894			4	81423631	0	0	0	0	0	0	0	0	0	0	0	0	0	0	0	0	0	0	0	0	0	0	0	0	0	0	0	0	0	0	0	0	0	0	0	0	0	0	0	0	0	0	0	0	0	0	0	0	0	0	0	0	0	0	0	0	0	0	0	0	0	0	0	0	0	0	0	0	0	0	0	0	0	0	0	0	0	0	0	0	0	0	0	0	0	0	0	0	0	0	0	0	0	0	0	0	0	0	0	0	0	0	0	0	0	0	0	8	4	0	7	5	0	0	0	0	0	0	0	0	0	0	0	0	8	0	0	0	11	8	0	0	0	0	0	0	0	0	0	0	0	0	0	0	0	0	0	0	9	0	0	0	0	0	0	0	0	0	8	0	0	0	0	0	0	0	0	0	5	0	5	0	0	4	0	0	0	0	0	0	0	0	0	0	9	2	0	0	0	0	0	0	0	0	0	0	0	0	0	0	0	0	0	0	0	0	0	0	0	0	0	6	0	7	0	0	0	0	0	0	0	0	0	2	4	0	0	0	0	0	0	0	0	0	0	0	0	0	0	0	0	0	0	0	0	0	0	0	0	0	0	0	0	0	0	0	0
AAGGTTTGACCCTATTTCCCTTTTAGAGCCT	6.9e-10	1.01					0	0	0	0	0	0	0	0	0	0	0	0	0	0	0	0	0	0	0	0	0	0	0	0	0	0	0	0	0	0	0	0	0	0	0	0	0	0	0	0	0	0	0	0	0	0	0	0	0	0	0	0	0	0	0	0	0	0	0	0	0	0	0	0	0	0	0	0	0	0	0	0	0	0	0	0	0	0	0	0	0	0	0	0	0	0	0	0	0	0	0	0	0	0	0	0	0	0	0	0	0	0	0	0	0	0	0	0	7	0	0	0	0	0	0	0	0	0	0	0	0	0	0	0	0	0	0	0	6	3	0	8	0	0	0	0	0	0	0	0	0	0	0	0	7	0	0	0	4	0	0	0	0	0	0	0	7	0	0	0	0	0	0	0	7	0	0	0	0	0	0	0	0	11	0	0	0	0	0	0	0	0	0	0	0	0	0	0	0	0	0	0	0	0	0	0	0	0	0	0	0	0	0	0	0	0	0	0	5	0	0	0	0	4	0	0	0	0	0	0	0	0	0	0	4	10	0	0	0	0	3	0	0	0	0	0	0	0	0	0	0	0	0	0	0	0	0	8	0	0	0	0	0	0	0	0	0
AAGTAAATCATCTTCGTCTTCACTAGAGGTA	5.96e-10	0.778					0	8	0	0	0	0	3	4	0	2	0	0	0	0	0	6	0	16	0	0	0	2	0	0	0	0	0	0	0	0	0	0	0	0	0	0	0	0	0	0	0	0	0	0	0	0	0	0	0	0	0	0	0	0	0	0	0	0	0	0	0	0	0	0	0	0	0	0	0	0	0	0	0	0	0	0	0	0	8	0	0	0	0	0	0	0	0	0	0	0	0	0	0	0	0	0	0	0	0	0	0	0	0	0	0	0	0	0	0	0	0	0	0	0	0	0	0	4	0	0	0	0	0	5	6	0	0	0	3	9	0	0	0	0	0	0	0	0	0	0	0	0	0	0	0	0	0	0	0	0	0	0	0	0	0	0	0	0	0	0	0	1	0	0	0	0	0	0	2	0	0	0	0	0	0	0	0	0	0	0	0	0	0	0	0	0	0	0	0	2	0	0	0	0	0	0	0	0	0	0	0	0	0	0	0	8	0	7	0	0	0	0	0	13	0	0	0	0	0	0	0	0	0	2	0	0	0	0	0	0	0	0	0	0	0	0	0	0	3	0	0	0	0	0	0	0	0	0	0	0	5	0	0	0	0	0	0
AAGTAACAGGCTTCTAGGACAACAACAGCTC	1.42e-08	0.436			8	26938280	0	4	0	3	0	0	0	0	0	1	0	0	0	0	0	0	0	7	0	0	6	0	2	3	6	0	0	0	0	0	0	0	0	0	0	0	9	0	0	0	7	12	8	3	4	0	0	9	0	0	0	0	2	8	0	9	2	0	0	7	3	5	10	0	1	0	0	0	0	0	0	0	2	13	0	0	0	0	0	0	2	0	0	2	9	0	0	0	7	0	3	1	0	6	0	0	0	0	9	13	0	8	0	0	0	0	0	0	7	0	1	10	0	0	0	0	0	5	5	0	0	0	0	7	0	0	0	0	5	3	0	0	2	7	4	3	0	7	8	0	6	0	0	0	3	2	0	0	7	1	0	0	0	12	0	0	5	0	4	0	0	0	0	4	0	1	0	0	2	0	1	3	4	0	6	0	0	0	0	0	0	5	0	0	9	0	0	0	0	2	1	0	0	7	2	0	0	0	0	10	0	9	4	7	2	0	0	10	0	0	6	0	0	6	0	0	6	0	3	0	0	2	0	2	15	10	0	0	0	0	7	0	4	4	0	0	0	10	0	0	0	0	0	0	0	0	0	0	0	6	0	0	0	0	0	0	0
AAGTAAGTATGACCAAAGGGTCATGACAACC	1.09e-08	0.543					11	0	0	1	1	0	0	0	0	0	0	0	0	0	0	0	0	0	0	0	0	3	0	0	0	0	0	0	0	0	0	0	0	0	0	0	0	0	0	0	0	0	0	0	0	0	0	0	0	0	0	0	0	0	0	0	0	0	0	10	15	15	1	0	0	0	3	0	0	0	0	9	6	11	1	8	0	0	4	0	2	0	0	0	0	0	0	0	1	4	0	0	12	1	12	0	0	0	0	0	0	0	0	0	0	0	0	0	1	7	0	5	0	0	0	0	0	0	0	0	0	0	0	0	0	0	0	0	0	0	0	0	0	0	0	0	0	0	0	0	0	0	0	0	8	0	0	10	0	0	0	0	0	0	0	0	0	0	0	0	0	0	0	0	0	10	0	0	2	0	0	0	0	4	0	0	0	0	0	0	0	0	0	0	0	5	0	0	0	0	0	0	0	0	0	0	0	0	0	6	4	0	0	0	0	0	0	4	0	0	0	13	0	13	0	0	0	9	0	0	0	0	0	3	0	0	0	0	0	0	0	0	0	10	0	3	0	0	0	0	0	0	0	0	0	0	0	0	0	0	0	0	0	0	0	0	0
AAGTACCTGCAAAAATTTGTGCCACAAGCAA	2e-08	0.56					0	0	2	0	0	0	0	0	0	0	0	0	0	0	0	0	0	0	0	0	0	0	0	0	0	0	0	0	0	0	0	0	0	0	0	0	0	0	0	0	0	0	5	0	0	0	0	0	0	0	0	0	0	0	0	0	0	0	0	0	0	0	0	0	0	0	0	0	0	0	0	0	0	0	0	0	0	0	0	0	0	0	0	0	0	0	0	0	0	0	4	0	0	0	0	0	14	0	0	0	4	0	0	0	0	0	2	0	12	0	0	0	0	0	0	0	0	0	0	4	0	0	0	26	21	2	7	4	0	19	0	0	0	0	0	0	0	0	0	0	0	0	0	0	0	0	0	0	0	0	0	0	0	0	0	0	0	0	0	0	0	0	0	0	0	0	0	0	0	0	0	0	0	0	0	0	0	0	0	0	0	0	0	0	0	0	0	0	0	0	0	0	0	0	0	0	0	0	0	0	0	0	0	0	0	1	0	0	0	0	0	0	0	22	0	0	0	0	0	0	0	0	4	0	20	0	0	0	0	0	0	0	0	0	0	0	0	0	0	0	0	0	0	0	0	0	0	0	0	0	0	0	0	0	0	0	0
AAGTACTGCACAACTGTCCGAAAGCTAGAGG	8.17e-09	0.705					0	0	0	0	0	0	0	0	0	0	0	0	0	0	0	0	0	0	0	0	0	0	0	0	0	0	0	0	0	0	0	0	0	0	0	0	0	0	0	0	0	0	0	0	0	0	0	0	5	0	0	0	0	0	0	0	0	0	0	0	0	0	0	0	0	0	0	0	0	0	0	0	0	0	0	0	0	0	0	0	0	0	0	0	0	0	0	4	0	0	0	0	0	0	0	0	0	0	0	5	0	0	0	0	0	0	0	0	0	0	0	0	0	0	0	0	0	0	0	0	0	0	0	10	0	0	0	0	0	8	0	0	0	0	0	0	0	0	0	0	0	0	0	0	7	0	0	0	0	0	0	0	0	0	0	0	0	0	0	0	0	0	0	0	0	0	0	0	0	0	2	0	0	0	0	0	5	6	0	0	0	0	0	0	0	0	0	0	0	0	0	0	0	0	0	4	0	7	0	0	0	0	0	0	0	18	0	0	0	0	0	0	0	21	0	0	0	0	0	0	0	0	0	0	0	0	0	0	0	0	0	0	0	0	0	0	6	0	0	0	0	0	0	0	0	0	0	0	0	4	0	0	0	0	0	0	0
AAGTAGCCGTTGGTTGCACCGGACAGTCCGG	1.6e-08	0.711					0	0	0	0	0	0	0	0	0	0	0	0	0	0	0	0	0	0	0	0	0	0	0	0	0	0	0	0	0	0	0	0	0	0	0	0	12	0	0	0	0	0	0	0	0	0	0	0	0	0	0	0	0	0	0	1	0	0	0	0	0	0	0	0	0	0	0	0	0	0	0	0	0	0	0	0	0	0	0	0	0	0	0	0	0	0	0	0	0	0	0	0	0	0	0	0	0	0	0	0	0	0	0	0	0	0	0	0	11	0	0	0	0	0	0	0	0	0	0	0	16	0	0	7	15	0	0	0	18	15	0	0	0	0	0	0	0	0	0	0	0	0	0	0	0	0	0	0	0	0	0	0	0	0	0	0	0	0	0	6	0	0	0	0	0	0	0	0	0	0	7	0	0	0	0	0	0	0	0	0	0	0	0	0	0	0	0	0	0	0	0	0	0	0	0	0	0	0	0	0	0	0	0	0	0	0	0	0	8	0	0	0	0	14	0	0	0	7	0	0	0	0	0	0	7	0	0	0	0	0	0	0	0	0	0	0	0	0	0	0	0	0	0	0	0	0	0	0	0	0	0	0	8	0	0	0	0
AAGTCACACCATCAACAAAACATCCTAAGAA	1.27e-09	0.601					0	0	3	0	0	0	0	0	0	0	0	0	0	0	0	0	0	0	0	0	0	0	0	0	0	0	0	0	0	0	0	0	0	0	0	0	0	0	0	0	0	0	7	0	0	0	0	1	0	0	0	0	0	0	0	0	0	0	0	0	0	0	0	0	0	0	0	0	0	0	0	0	0	0	0	0	0	0	0	0	0	0	0	0	0	0	0	0	0	0	3	0	0	0	0	0	13	0	0	0	5	0	0	0	0	0	0	0	11	0	0	0	0	0	0	0	0	0	0	3	0	0	0	20	21	7	4	7	0	23	0	0	0	0	0	0	0	0	0	0	0	0	0	0	0	0	0	0	0	0	0	0	0	0	0	0	0	0	0	0	0	0	0	0	0	0	0	0	0	0	0	0	0	0	0	0	0	0	0	0	0	0	0	0	0	0	0	0	0	0	0	0	0	0	0	0	0	0	0	0	0	0	0	0	0	0	0	0	0	0	0	0	0	21	0	0	0	0	0	0	0	0	8	0	15	0	0	0	0	0	0	0	0	0	2	0	0	0	0	0	0	0	0	0	0	0	0	0	0	0	0	0	0	0	0	0	0
AAGTCGACTATCCGAAGGAGAAGAGAGCACC	8.57e-10	0.891			2	68210987	0	0	0	0	0	0	0	0	0	0	0	0	0	0	0	0	0	0	0	0	0	2	0	0	0	0	0	0	0	0	0	0	0	0	0	0	0	0	0	0	0	0	0	0	0	0	0	0	0	0	0	5	0	0	0	0	0	0	0	0	0	0	0	0	0	0	0	0	0	0	0	0	0	0	0	0	0	0	4	0	0	0	0	0	0	0	0	0	0	0	0	0	0	0	0	0	0	0	0	0	0	0	0	0	0	8	0	0	0	0	0	9	0	0	0	0	0	0	0	0	0	0	8	0	0	0	0	0	11	10	0	12	0	0	0	0	0	0	0	0	0	0	0	0	0	0	0	0	0	0	0	0	0	0	0	0	0	5	0	0	0	0	0	6	1	0	0	0	11	0	0	0	0	0	0	0	0	0	0	0	0	0	0	0	0	0	0	0	0	0	0	0	0	0	0	0	0	0	0	0	0	0	0	0	0	0	0	0	0	0	0	0	0	13	0	0	0	0	0	0	0	0	0	11	0	0	0	0	0	0	0	0	0	0	0	0	0	0	0	0	0	0	0	0	0	0	0	8	0	0	0	0	0	0	0	0	0
AAGTCGATCGATGGCGCTCTGTTTCTGCTGT	4.8e-09	0.349					6	0	4	0	0	8	2	0	0	2	0	4	10	12	0	0	0	0	0	0	0	3	0	0	0	0	7	2	0	6	18	0	0	8	18	0	2	0	0	0	4	0	0	0	0	0	0	0	8	0	0	5	0	0	0	0	0	0	0	0	0	0	0	0	2	0	0	0	0	0	0	5	0	0	1	0	0	0	0	0	0	13	0	0	0	0	0	0	0	0	0	0	0	0	0	0	6	0	0	0	0	0	0	0	3	0	0	9	0	0	0	7	0	7	18	6	1	0	5	0	0	11	5	20	33	11	0	0	29	29	0	5	0	0	0	0	0	0	0	0	0	0	0	5	1	0	0	0	0	0	0	6	0	14	0	0	0	0	0	0	0	0	0	0	14	0	0	0	9	0	5	0	0	0	0	0	0	0	0	0	5	0	0	0	0	0	0	0	0	2	0	0	0	0	0	0	0	0	0	10	0	0	0	0	0	0	0	0	2	0	0	6	0	42	0	2	0	9	12	2	0	0	0	3	0	14	0	0	0	5	0	0	0	0	0	0	5	0	3	0	0	0	0	0	0	0	0	0	2	0	0	3	7	8	0	1	0
AAGTCGGGATTAGCGTTAGTAATAAAGAAAT	4.12e-09	0.827					7	0	0	0	0	0	0	0	0	0	0	0	0	0	0	0	0	0	0	0	0	14	0	0	0	0	0	0	0	0	0	0	0	0	0	0	0	0	0	0	0	0	0	12	0	0	0	0	0	0	0	0	0	0	0	0	0	0	0	0	0	0	0	0	0	0	0	0	0	0	0	0	0	0	0	0	0	0	0	0	0	0	0	0	0	0	0	0	0	0	0	0	0	0	0	0	0	3	0	0	0	0	0	0	0	0	0	0	0	0	0	0	0	0	0	0	0	0	0	0	4	0	0	12	7	0	0	0	0	0	0	0	2	0	0	0	0	0	0	0	0	0	0	0	0	0	0	0	0	0	0	0	0	0	0	0	5	0	0	0	0	0	0	7	0	0	0	10	0	0	1	0	0	0	0	0	0	0	0	0	0	0	0	0	0	0	0	0	0	4	0	0	0	0	0	0	0	0	0	0	0	0	0	0	0	0	0	7	0	0	0	0	0	16	0	0	0	0	0	0	0	0	0	0	0	0	0	0	0	0	7	0	0	0	0	0	0	0	0	0	0	0	0	0	0	0	0	0	0	0	0	0	0	0	0	0	0
AAGTCTACAAAACTATACTTTTCAGCTTGCC	1.23e-08	0.553			6	112059946	8	0	0	0	0	0	0	0	0	0	0	0	0	0	0	0	0	0	0	0	0	0	0	0	0	0	0	0	0	0	2	0	4	0	0	0	0	0	0	0	0	1	5	0	2	0	0	0	0	0	6	0	1	8	0	0	0	0	0	3	1	2	0	0	0	0	0	0	0	0	0	0	0	9	0	0	0	0	0	0	0	0	0	6	0	0	0	0	0	0	0	0	2	0	2	0	0	0	0	0	0	2	0	0	0	0	0	0	1	0	0	0	0	0	0	0	0	0	0	0	0	0	0	5	0	0	0	0	2	4	0	3	0	4	0	0	0	0	0	0	1	0	0	0	2	0	4	0	0	0	0	0	2	0	0	0	3	2	0	0	0	0	0	5	5	3	0	6	0	0	3	0	0	0	0	0	0	0	0	0	0	0	0	0	0	0	0	0	0	0	0	0	0	0	9	0	0	0	0	0	0	0	0	1	7	4	0	0	2	0	0	5	0	1	0	0	0	0	1	0	0	0	0	6	2	7	0	0	0	0	5	2	0	0	0	0	0	0	0	0	2	2	0	0	0	6	7	7	1	3	0	0	0	0	0	0	0
AAGTGAAGGTGGTCGGGTGTTCGGACCATTG	4.47e-09	0.651			2	69760275	6	7	7	0	0	0	0	0	0	1	0	0	0	0	0	5	0	0	0	0	0	0	3	11	0	0	0	0	0	0	0	0	0	0	0	0	0	0	0	0	0	0	0	0	0	0	0	0	0	0	0	0	0	0	0	0	0	0	0	0	0	0	0	2	0	0	0	0	0	0	0	1	0	0	0	0	0	0	0	2	10	0	0	0	0	0	6	4	0	2	0	0	0	0	0	0	0	0	0	0	0	0	0	0	0	0	2	0	0	0	0	0	0	0	0	0	0	0	0	0	0	0	0	0	0	0	0	0	10	4	0	0	0	0	0	0	0	0	0	3	0	0	0	9	0	0	0	0	0	0	0	0	0	0	0	0	0	0	0	0	0	0	0	0	0	0	0	0	0	0	0	0	0	0	0	0	0	0	0	0	0	0	0	0	0	0	0	0	0	0	0	0	0	0	0	0	4	0	0	0	0	0	0	0	0	0	0	3	0	0	0	6	0	21	0	0	6	0	0	0	0	0	0	0	0	0	0	0	0	0	0	0	0	5	0	0	0	0	0	0	0	0	0	0	0	0	0	0	0	0	0	0	0	0	0	0	0
AAGTGAGTTTCCGCGCACTGGATTCATCGGC	5.54e-09	0.39					0	0	0	0	0	0	0	0	0	0	0	0	0	0	3	0	0	0	0	0	0	0	1	0	0	0	0	0	0	0	0	0	0	0	0	0	0	0	0	0	0	0	0	0	0	0	0	0	0	0	0	1	2	0	0	0	0	0	0	0	0	0	12	0	0	0	0	0	0	0	0	0	0	0	0	0	0	0	0	0	0	0	0	0	0	0	8	0	0	0	0	0	0	7	0	0	0	0	0	0	0	0	0	0	0	0	0	0	0	0	0	0	0	0	0	0	0	0	12	0	0	0	0	14	2	0	0	0	10	8	0	0	10	4	1	1	0	0	0	0	0	0	0	0	0	0	2	0	0	0	0	0	0	0	0	0	12	0	0	0	0	0	0	0	0	0	0	0	0	0	0	0	0	27	0	0	0	0	0	0	0	0	0	0	17	33	1	0	0	0	0	0	0	0	0	0	0	0	0	1	13	5	3	0	7	0	0	3	0	0	0	0	0	40	0	9	0	0	0	0	0	0	0	0	0	6	3	0	0	6	0	3	0	12	0	0	0	0	0	0	0	0	0	0	0	6	0	0	0	0	0	0	0	0	0	0	5
AAGTGATTGGAAAGAGAAAGCTCTGTCACAC	1.18e-09	0.888			1	273574197	0	0	0	0	0	0	0	0	0	0	0	0	0	0	0	0	0	0	0	0	0	0	0	0	0	0	0	0	0	0	0	0	0	0	0	0	0	0	0	0	0	0	0	0	0	0	0	0	0	0	0	0	0	0	0	0	0	0	0	0	0	0	0	0	0	0	0	0	0	0	0	0	0	0	0	0	0	0	0	0	0	0	0	0	0	0	0	0	0	0	0	0	0	0	0	0	0	0	0	0	0	0	0	0	0	0	0	0	3	0	0	0	0	0	0	0	0	0	0	0	0	0	0	0	0	0	0	0	6	3	0	2	0	0	0	0	0	0	0	0	0	0	0	0	6	0	0	0	5	0	0	0	0	0	0	0	17	0	0	0	0	0	0	0	4	0	0	0	0	0	0	0	0	7	0	0	0	0	0	0	0	0	0	0	0	0	0	0	0	0	0	0	0	0	0	0	0	0	0	0	0	0	0	0	0	0	0	0	3	0	0	0	0	4	0	0	0	0	0	5	0	0	0	0	9	8	0	0	0	0	5	0	0	0	0	0	0	0	0	0	0	0	0	0	0	0	0	10	0	0	0	0	0	0	0	0	0
AAGTGCAAAACATACTCCAAGTGCAAAACAT	6.8e-09	0.44					0	0	0	0	0	0	0	0	0	1	0	0	0	0	0	0	0	0	0	0	0	0	0	0	0	0	0	0	0	0	0	0	0	0	0	0	0	0	0	0	0	0	0	0	0	0	0	0	0	0	0	0	0	0	0	0	0	0	0	0	0	0	27	0	0	0	0	0	0	0	0	0	0	0	0	0	0	0	0	0	0	0	0	0	0	0	0	5	0	0	0	0	0	0	0	0	0	0	0	0	0	0	0	0	0	0	0	0	0	0	0	0	0	0	0	0	0	0	0	0	0	0	0	14	30	0	0	0	19	13	0	0	0	0	0	0	0	0	0	0	0	17	0	0	0	14	0	0	0	0	0	0	0	0	0	0	31	4	0	0	0	0	0	0	0	0	0	0	0	0	0	0	0	0	0	0	0	0	0	0	0	0	0	0	0	0	0	0	0	1	0	2	0	0	0	0	0	0	0	0	0	0	0	0	0	0	0	0	0	0	0	0	0	28	0	0	0	0	0	0	0	0	0	0	18	0	0	0	0	0	0	0	18	0	0	0	0	0	0	1	0	0	0	0	0	0	0	0	0	0	0	0	0	0	0	0	0
AAGTGCCAAAAAACAAGCAGAAACATCAAAT	7.98e-10	0.705			6	160147957	4	0	0	0	0	0	0	0	0	1	0	0	0	0	0	0	0	13	0	0	0	8	0	0	0	0	0	4	0	0	0	0	0	0	0	0	0	0	0	0	0	0	0	0	0	0	0	2	0	0	0	0	0	0	0	4	0	0	0	0	0	0	0	0	0	6	0	0	0	0	0	0	0	0	5	0	0	3	0	0	0	10	0	0	0	0	0	0	0	0	0	0	0	0	0	0	0	0	0	0	0	0	0	0	0	0	0	0	0	0	0	0	0	0	5	0	0	0	0	0	0	0	0	5	0	0	0	0	5	0	0	2	0	0	0	6	0	0	0	0	0	0	0	0	6	0	0	0	0	0	0	0	2	0	0	0	0	0	6	0	0	0	0	0	2	0	0	1	0	0	0	0	0	8	0	0	0	0	0	0	0	0	0	0	6	2	0	0	0	0	0	0	0	0	0	0	0	0	0	0	0	0	0	0	0	1	0	0	0	0	0	8	0	6	0	0	0	0	0	0	0	0	0	0	12	0	0	0	0	0	0	0	0	0	0	0	0	0	0	0	0	0	0	0	0	0	0	0	0	0	0	0	0	0	0	0	0
AAGTGCGACAGCTAGAGAACTGACCAGAACA	5.4e-09	0.487			4	132121816	5	9	0	0	0	0	0	5	0	0	0	0	0	0	0	0	0	6	0	0	0	0	1	0	3	0	0	8	0	0	0	0	0	0	0	0	0	0	0	0	0	0	0	3	7	0	0	0	0	0	3	0	0	7	0	0	10	0	0	3	5	0	0	0	2	11	1	0	0	10	0	0	0	0	0	0	0	0	5	9	2	0	0	5	0	0	3	0	0	0	3	0	9	0	0	0	11	9	0	11	13	4	0	0	0	3	15	0	4	0	2	0	0	0	0	0	0	0	0	0	0	0	0	12	10	5	0	0	10	1	0	0	5	0	0	4	0	0	0	0	0	0	0	0	0	0	0	2	0	0	0	0	8	0	0	0	0	0	0	0	0	0	0	0	0	8	0	0	0	0	2	0	0	0	0	0	0	0	0	1	17	0	0	0	0	0	0	0	0	0	0	0	0	9	5	0	0	5	0	0	5	0	0	0	0	0	0	0	0	0	0	9	0	14	0	0	0	0	0	0	0	0	0	0	3	0	0	0	0	0	0	0	0	0	0	0	0	11	2	0	3	0	0	0	0	0	0	0	0	0	0	0	3	0	0	0	0
AAGTGCTTAATAGAAGCACTTGGTGATTAGC	8.85e-09	0.486					3	3	2	10	13	8	14	12	2	5	5	5	9	4	5	1	7	3	5	10	4	15	7	4	1	12	13	8	4	3	2	7	5	2	5	5	19	10	1	8	8	1	2	12	15	5	11	5	8	11	14	8	5	8	12	1	6	2	5	13	10	15	0	8	14	17	3	9	5	7	3	7	4	2	12	3	9	3	11	2	16	4	11	5	8	7	15	9	4	12	10	12	11	11	2	16	8	10	9	4	8	6	8	4	4	6	10	9	11	10	7	15	3	16	4	11	11	3	12	3	12	11	15	9	18	5	3	4	8	13	5	7	7	2	14	22	0	8	6	11	10	7	5	14	12	4	4	11	6	4	12	10	2	10	7	14	8	4	3	8	6	9	13	5	18	15	17	7	16	5	6	13	4	3	12	1	3	0	3	5	3	5	7	6	5	16	7	18	8	10	10	12	11	5	14	6	3	5	4	13	2	8	4	12	10	13	14	3	5	10	3	15	12	25	7	11	6	14	4	7	14	0	11	14	14	7	14	10	1	7	3	5	4	14	9	8	12	2	14	12	17	4	6	13	20	5	11	13	13	5	0	4	10	2	0	10	5
AAGTGGAAAGCGATATTACGTCGGAACTGGA	1.94e-09	0.683			3	225843343	0	0	0	0	0	0	0	0	0	0	0	0	0	0	0	0	0	1	0	0	0	0	0	0	0	0	0	0	0	0	0	0	0	0	0	0	0	0	4	0	0	0	0	0	0	0	0	0	0	0	0	0	0	0	0	0	0	0	0	3	6	0	0	0	6	0	0	11	0	0	0	1	0	0	0	0	0	0	6	0	2	0	0	0	0	0	0	0	4	0	0	0	0	1	0	0	0	0	0	0	0	0	0	0	0	0	0	0	0	0	0	5	0	0	0	0	0	0	0	0	4	0	0	2	6	0	0	0	6	4	0	8	0	0	0	0	0	0	0	3	0	0	0	0	5	0	0	0	0	0	0	0	0	0	0	0	0	0	0	0	0	0	0	0	8	0	0	0	4	0	7	0	0	4	0	0	0	0	0	0	0	0	0	0	0	2	0	0	0	0	0	0	0	0	9	0	0	0	0	0	0	2	0	0	0	1	0	0	7	0	0	0	0	2	0	0	0	0	0	4	0	0	0	6	0	3	0	0	0	0	0	0	0	5	0	0	0	0	0	0	0	0	0	0	0	0	0	0	0	0	0	0	0	0	0	0	0
AAGTGGACACGGCTCTGGAACTTGGCAGCCT	1.12e-08	0.842					0	0	0	0	0	0	0	0	0	0	0	0	0	0	0	0	0	0	0	0	0	0	0	0	0	0	0	0	0	0	0	0	0	0	0	0	0	0	0	0	0	0	0	0	0	0	0	0	0	0	0	0	0	0	0	0	0	0	0	0	0	0	0	0	0	1	0	0	0	0	0	0	0	0	0	0	0	0	0	0	0	0	0	0	0	0	0	0	0	0	0	0	0	0	0	0	0	0	0	0	0	0	0	0	0	0	0	0	8	0	0	0	0	0	0	0	0	0	0	0	0	0	0	0	0	0	0	0	11	1	0	1	0	0	0	0	0	0	0	0	0	0	0	0	7	0	0	0	2	0	0	0	0	0	0	0	1	0	1	0	0	0	0	0	3	0	0	0	2	0	0	0	0	1	0	0	0	0	0	0	0	0	0	0	0	0	0	0	0	0	0	0	0	0	0	0	0	0	0	0	0	0	0	0	0	0	0	0	5	0	0	0	0	7	0	0	0	0	0	5	0	0	0	0	6	7	0	0	0	0	7	0	0	0	0	0	0	0	0	0	0	0	0	0	0	0	0	7	0	0	0	0	0	0	0	0	0
AAGTGGCATGCCTGTATTTGTCATCTCCAGC	1.13e-10	0.817			6	160148040	4	0	0	0	0	0	0	0	0	0	0	0	0	0	0	0	0	7	0	0	0	0	0	0	0	0	0	4	0	0	0	0	0	0	0	0	0	0	0	0	0	0	0	0	0	0	0	3	0	0	0	0	0	0	0	11	0	0	0	0	0	0	0	0	0	4	0	0	0	0	0	0	0	0	9	0	0	0	0	0	0	10	0	0	0	0	0	0	0	0	0	0	0	0	0	0	0	0	0	0	0	0	0	0	0	0	0	0	0	0	0	0	0	0	2	0	0	0	0	0	0	0	0	2	0	0	0	0	3	0	0	6	0	0	0	4	0	0	0	0	0	0	0	0	5	0	0	0	0	0	0	0	6	0	0	0	0	0	2	0	0	0	0	0	0	0	0	1	0	0	0	0	0	9	0	0	0	0	0	0	0	0	0	0	6	3	0	0	1	0	0	0	0	0	0	0	0	0	0	0	0	0	0	0	0	8	0	0	0	0	0	6	0	7	0	0	0	0	0	0	0	0	0	0	6	0	0	0	0	0	0	0	0	0	0	0	0	0	0	0	0	0	0	0	0	0	0	0	0	0	0	0	0	0	0	0	0
AAGTGGCGTGCTTGCTCCTCTTCTGCAGTTG	5.13e-09	0.595					0	0	0	0	0	0	0	0	0	1	0	0	0	0	0	0	0	0	0	0	0	0	0	0	0	0	0	0	0	0	0	0	0	0	0	0	0	0	0	0	0	0	0	0	0	0	0	0	0	0	0	0	0	0	12	0	0	0	0	0	0	0	9	0	0	0	0	0	0	0	0	0	0	0	0	5	0	14	0	0	0	0	0	0	0	0	0	0	0	0	0	0	0	0	0	0	0	0	0	0	0	0	0	0	0	0	0	0	0	0	0	0	0	0	0	0	0	0	0	0	0	0	0	12	31	0	0	0	14	16	0	0	0	0	0	0	0	0	0	0	0	11	0	0	0	14	0	0	0	0	0	0	0	0	0	0	17	0	0	0	0	0	0	0	0	0	0	0	0	0	0	0	0	0	0	0	0	0	0	0	0	0	0	0	0	0	0	0	0	0	0	0	0	0	0	0	0	0	0	0	0	0	0	0	0	0	0	0	0	0	0	0	0	24	0	0	0	0	0	0	0	0	0	0	12	0	0	0	0	0	0	0	9	0	0	0	0	0	0	11	0	0	0	0	0	0	0	0	0	0	0	0	0	0	0	0	0
AAGTGGGATATTTTGTCAGCCTGAAGGTATC	4.24e-10	0.514					11	14	0	0	0	0	0	0	0	1	0	0	0	0	0	0	0	0	0	0	0	0	2	0	10	1	0	2	0	0	0	0	0	0	0	0	0	0	0	0	0	0	0	2	0	0	0	0	0	0	0	0	0	0	0	0	0	0	0	0	0	0	0	0	12	0	9	0	9	0	0	0	0	0	0	0	0	0	0	0	0	0	0	0	0	0	14	0	0	0	0	0	0	0	0	0	0	0	0	0	0	0	0	0	0	0	0	0	0	0	0	0	0	0	0	0	0	0	0	0	0	0	0	10	12	0	0	0	13	29	0	0	0	0	0	0	0	0	0	0	0	0	0	0	0	0	0	0	0	0	0	0	0	0	0	0	0	0	0	0	0	0	0	0	0	0	0	0	4	0	0	0	0	0	0	0	0	0	0	0	0	0	0	0	0	0	0	0	0	0	0	0	0	0	0	0	0	0	0	0	0	0	0	0	0	0	0	0	0	0	5	9	0	30	0	0	0	0	0	0	0	0	0	0	0	0	0	0	0	0	0	0	0	0	0	0	0	0	0	0	0	0	0	0	0	0	0	0	0	0	0	0	5	0	0	0	0
AAGTGGGATCGACGACTCGCTGCACAGGACA	7.52e-10	0.39					0	0	0	0	0	0	0	0	0	1	0	0	0	0	4	0	0	0	0	0	0	0	0	0	0	0	0	0	0	0	0	0	0	0	0	0	0	0	0	0	0	0	0	0	0	0	0	0	0	0	0	4	3	0	0	0	0	0	0	0	0	0	19	0	0	0	0	0	0	0	0	0	0	0	0	0	0	0	0	0	0	0	0	0	0	0	6	0	0	0	0	0	0	18	0	0	0	0	0	0	0	0	0	0	0	0	0	0	0	0	0	0	0	0	0	0	0	0	1	0	0	0	0	7	7	0	0	0	11	5	0	0	3	9	8	3	0	0	0	0	0	0	0	0	0	0	1	0	0	0	0	0	0	12	0	0	4	0	0	0	0	0	0	0	0	0	0	0	0	0	0	0	0	13	0	0	2	4	0	0	0	0	0	0	19	35	0	0	0	0	0	0	0	0	0	0	0	0	0	10	5	12	3	0	5	0	0	7	0	0	0	0	0	46	0	2	0	0	0	0	0	0	0	0	0	6	13	0	0	6	0	7	0	10	0	0	0	0	0	0	0	0	0	0	0	0	0	0	0	0	0	0	0	0	0	0	3
AAGTGGTTCGACCACCAAGACCTTGACACAT	1.82e-08	0.294	1	179813389			7	19	7	4	5	6	17	13	0	6	9	5	8	6	5	4	0	9	12	5	1	18	7	19	6	0	1	6	4	4	2	20	7	9	4	0	0	8	15	2	2	10	8	9	17	11	0	13	1	9	18	8	7	11	5	20	3	5	4	5	6	3	7	0	8	10	27	5	8	2	5	8	0	4	1	19	14	7	19	10	12	6	18	19	13	21	4	4	22	3	3	7	5	13	18	14	4	7	6	5	17	0	3	0	0	6	4	9	11	8	15	14	9	7	0	3	2	4	1	6	14	2	15	12	6	11	13	5	5	8	16	13	5	13	3	18	14	5	10	18	4	0	6	2	17	3	20	0	1	7	8	6	14	12	16	3	5	15	2	13	13	6	8	15	5	5	0	9	5	6	10	21	32	21	14	3	4	2	20	2	12	5	2	1	23	16	8	4	2	5	7	5	5	9	21	5	7	11	9	26	17	15	10	17	2	11	1	4	18	6	8	15	10	48	17	15	0	7	4	6	4	5	6	3	16	14	5	4	6	15	0	12	4	16	2	4	13	7	5	0	18	29	13	8	3	14	31	15	18	11	11	4	3	8	2	7	8
AAGTGTTATATTCATTATGTCTCTGGGCCCA	1.11e-08	0.757					0	0	0	0	0	0	0	0	0	0	0	0	0	0	0	1	0	0	0	0	0	0	0	0	1	0	0	0	0	0	0	0	0	0	0	0	0	0	0	0	0	0	0	0	0	0	0	0	0	0	0	0	0	0	0	0	0	0	0	0	0	0	0	0	0	0	0	0	0	0	0	0	0	0	0	0	0	0	0	0	10	0	0	0	0	0	1	0	0	0	0	0	0	0	0	0	0	0	0	0	0	0	0	0	0	0	0	0	9	0	0	0	0	0	0	0	0	0	0	0	0	2	0	0	0	0	0	0	3	6	0	2	0	0	0	0	0	0	0	0	0	0	0	0	2	0	0	0	6	0	0	0	0	0	0	0	5	0	0	0	0	0	0	0	4	0	0	0	0	0	0	0	0	2	0	0	0	0	0	0	0	0	0	0	0	0	0	0	0	0	0	0	0	0	0	0	0	0	0	0	0	0	0	0	0	0	0	0	3	0	0	0	0	12	0	0	0	0	0	8	0	0	0	0	7	17	0	0	0	0	3	0	0	0	0	0	0	0	0	0	0	0	0	0	0	0	0	0	0	0	0	0	0	0	0	0	0
AAGTTATCCAAACGAGATTCGGACCGAACCG	7.79e-09	0.618					5	0	0	0	0	0	0	0	0	0	0	0	2	0	0	0	0	0	0	0	0	0	0	0	0	0	0	0	0	0	0	0	0	0	0	0	0	0	0	0	0	0	0	0	0	0	0	0	0	0	0	0	12	0	0	0	0	3	3	0	0	0	7	4	0	0	0	0	0	0	0	0	0	0	5	0	0	0	0	0	0	0	0	0	0	0	0	0	0	0	0	0	0	0	0	0	0	0	0	0	0	0	0	0	0	0	0	0	0	0	0	0	0	0	0	0	0	0	0	0	0	8	0	7	8	0	0	0	16	14	0	3	0	0	0	0	0	0	0	0	0	0	0	0	0	0	0	0	0	0	0	0	0	0	0	0	0	0	0	0	0	0	0	0	0	0	0	0	0	0	0	1	0	0	0	0	0	0	0	0	0	0	0	0	0	0	0	0	0	0	0	0	0	0	0	0	0	0	0	0	7	0	0	0	0	0	0	4	0	0	0	0	0	24	0	0	0	6	0	0	0	5	0	0	0	0	0	0	0	0	1	0	0	7	0	0	0	0	0	0	0	0	0	0	0	0	0	0	3	0	0	0	0	0	0	0	8
AAGTTCCGGCTGGGGGTCCAGAAGTGGCGGC	1.29e-08	0.46					0	7	0	4	0	0	0	0	0	1	0	0	0	0	0	0	0	6	0	0	0	0	0	0	0	0	0	0	2	0	0	0	0	0	0	0	0	0	0	0	0	0	0	6	0	0	0	0	0	0	0	0	0	0	2	0	0	0	0	3	6	0	11	0	2	9	0	15	5	2	0	3	0	6	4	8	5	0	0	5	0	13	12	3	7	0	0	9	4	0	0	0	0	0	0	3	0	0	0	0	0	9	0	0	0	6	0	12	3	0	2	0	3	0	0	0	0	0	1	0	0	0	4	0	0	2	0	0	13	6	0	12	0	0	4	0	0	0	1	0	0	0	0	5	5	5	16	5	6	0	0	0	0	10	0	0	0	0	0	0	0	0	0	0	0	7	0	0	0	0	0	0	0	4	0	0	5	11	0	5	8	0	0	0	6	3	0	0	0	2	4	0	0	0	0	4	10	5	2	4	0	0	10	0	0	6	0	0	0	0	0	0	0	13	0	0	17	0	0	0	0	0	0	0	6	8	0	0	0	0	0	4	7	3	4	5	3	0	2	0	0	0	0	0	0	0	0	0	0	0	0	0	0	0	0	0	0
AAGTTCGAGCAAGGCCGCGAAGCTGCTGTGC	1.42e-08	0.854					0	0	0	0	0	0	3	0	0	0	0	0	0	0	0	0	0	0	0	0	0	0	0	0	0	0	0	0	0	0	0	0	0	0	0	0	0	0	0	0	0	0	0	0	0	0	0	0	0	0	0	0	0	0	0	0	0	0	0	0	0	0	0	0	0	0	0	0	0	0	0	0	0	0	0	0	0	0	0	0	0	0	0	0	4	0	0	0	0	0	0	0	0	0	0	6	0	0	0	0	0	0	0	0	0	0	0	0	0	0	0	0	0	0	0	0	0	4	0	0	0	0	0	0	11	0	0	0	8	5	0	0	0	0	0	0	0	0	0	0	11	0	0	0	0	0	0	0	4	0	0	0	0	0	0	0	0	0	0	0	0	0	0	0	0	0	0	0	0	0	0	0	0	0	0	0	0	0	0	0	0	0	0	1	0	0	0	0	0	0	0	0	0	0	0	0	0	0	0	0	0	0	0	0	0	0	0	0	0	0	0	0	0	24	0	0	8	0	0	0	0	0	0	0	0	0	0	0	0	0	0	0	0	0	0	0	0	0	0	0	0	0	0	0	0	0	0	0	0	0	0	0	0	0	0	0	0
AAGTTGTTCTTTGCGAGCTTTTTCTACTAGT	4.73e-09	0.542			4	132095172	3	2	0	0	0	0	0	9	0	1	0	0	0	0	0	0	0	9	0	0	0	0	0	0	1	0	0	2	0	0	0	0	0	0	0	0	0	0	0	0	0	0	0	12	7	0	0	0	0	0	2	0	0	2	0	0	0	0	0	0	0	0	0	0	3	5	3	0	0	5	0	0	0	0	0	0	0	0	12	9	20	0	0	4	0	0	10	0	0	0	3	0	6	0	0	0	4	5	0	10	4	6	0	0	0	6	2	0	1	0	8	0	0	0	0	0	0	0	0	0	0	0	0	10	5	9	0	0	8	6	0	0	2	0	0	9	0	0	0	0	0	0	0	0	0	0	0	0	0	0	2	0	0	0	0	0	0	0	0	0	0	0	0	0	0	3	0	0	0	0	7	0	0	0	0	0	0	0	0	2	8	0	0	0	0	0	0	0	0	0	0	0	0	3	5	0	0	8	0	0	4	0	0	0	0	0	0	0	0	0	0	2	0	8	0	0	0	0	0	0	0	0	0	0	5	0	0	0	0	0	0	0	0	0	0	0	0	4	5	0	2	0	0	0	0	0	0	0	0	0	0	0	12	0	0	0	0
AAGTTTGGCCTAGATTGGAGTTGTCGGCAAT	2.71e-13	0.852					6	0	0	12	0	0	0	0	0	0	0	0	0	0	0	3	0	0	0	0	0	0	0	0	0	0	0	0	0	0	0	0	0	0	0	0	9	0	0	0	0	0	0	0	0	0	0	0	0	0	0	0	0	8	5	0	0	0	0	0	0	0	0	0	0	0	0	0	0	0	0	0	0	0	0	0	0	0	0	0	0	0	0	0	0	0	0	0	0	0	0	0	0	0	0	0	0	0	0	0	0	0	0	0	0	0	0	0	6	0	0	0	0	0	0	0	0	0	0	0	0	0	0	7	7	0	0	0	18	6	0	0	0	0	0	0	0	0	0	0	0	0	0	0	0	0	0	0	9	0	0	0	0	0	0	0	5	0	5	7	0	0	0	0	0	0	0	0	0	0	0	0	0	3	0	0	0	0	0	0	0	0	0	0	0	0	0	0	0	2	7	0	0	0	0	0	0	1	0	0	0	0	0	0	0	1	0	4	0	0	0	0	0	14	0	0	0	0	0	0	0	0	0	0	12	0	0	0	0	0	0	0	0	3	0	0	0	0	0	0	0	0	0	0	0	0	0	0	0	0	0	0	0	0	0	0	0
AAGTTTGTGAAGTTAATTTCCCGAGAGCATG	1.41e-08	0.667			2	159329641	6	0	0	0	0	0	0	0	0	0	0	0	0	0	0	0	0	0	0	0	0	6	0	0	0	0	0	0	0	0	0	0	0	0	0	0	0	0	0	0	0	0	0	0	0	0	0	0	0	0	0	0	0	0	0	0	0	0	0	6	8	2	0	0	0	0	4	0	0	0	0	9	4	0	1	0	0	0	2	0	8	0	0	0	0	0	0	0	17	4	0	0	4	0	2	0	0	0	0	0	0	0	0	0	0	0	0	0	0	4	0	0	0	0	0	0	0	0	0	0	0	0	0	0	0	0	0	0	0	0	0	0	0	0	0	10	0	0	0	0	0	0	0	0	9	0	0	0	0	0	0	0	0	0	0	0	0	0	0	0	0	0	0	0	0	5	0	0	0	0	0	0	0	3	0	0	0	0	0	0	0	0	0	0	0	3	0	0	0	0	0	0	0	0	0	0	0	0	0	2	2	0	0	0	0	0	0	4	0	0	0	3	0	12	0	0	0	7	0	0	0	0	0	0	5	0	0	0	0	0	0	0	0	5	0	0	0	0	0	0	0	0	0	0	0	0	0	0	0	0	0	0	0	0	0	0	0
AAGTTTTAGAACTCCTAATTCAACTCCCCTC	8.96e-09	0.535			4	132151937	5	2	0	0	0	0	0	1	0	0	0	0	0	0	0	0	0	6	0	0	0	0	2	0	10	0	0	11	0	0	0	0	0	0	0	0	0	0	0	0	0	0	0	8	0	0	0	0	0	0	5	0	0	5	0	0	9	0	0	1	1	0	0	0	1	3	6	0	0	0	0	0	0	0	0	0	0	0	3	3	2	0	0	5	0	0	3	0	0	0	3	0	1	0	0	0	0	2	0	6	5	12	0	0	0	3	0	0	6	0	2	0	0	0	0	0	0	0	0	0	0	0	0	2	8	9	0	0	5	16	0	0	3	0	0	9	0	0	0	0	0	0	0	0	0	0	0	0	0	0	5	0	4	0	0	0	0	0	0	0	0	0	0	0	0	3	0	0	0	0	3	0	0	0	0	0	0	0	0	8	10	0	0	0	0	0	0	0	0	0	0	0	0	3	0	0	0	1	0	0	2	0	0	0	0	0	0	0	0	0	0	3	0	4	0	0	0	0	0	0	0	0	0	0	2	0	0	0	0	0	0	0	0	0	0	0	0	2	3	0	9	0	0	0	0	0	0	0	0	0	0	0	3	0	0	0	0
AAGTTTTGAAGTGGGATATTTTGTCAGCCTG	1.2e-09	0.499					11	17	0	0	0	0	0	0	0	1	0	0	0	0	0	0	0	0	0	0	0	0	2	0	10	1	0	2	0	0	0	0	0	0	0	0	0	0	0	0	0	0	0	2	0	0	0	0	0	0	0	0	0	0	0	0	0	0	0	0	0	0	0	0	14	0	10	0	9	0	0	0	0	0	0	0	0	0	0	0	0	0	0	0	0	0	14	0	0	0	0	0	0	0	0	0	0	0	0	0	0	0	0	0	0	0	0	0	0	0	0	0	0	0	0	0	0	0	0	0	0	0	0	9	13	0	0	0	11	30	0	0	0	0	0	0	0	0	0	0	0	0	0	0	0	0	0	0	0	0	0	0	0	0	0	0	0	0	0	0	0	0	0	0	0	0	0	0	4	0	0	0	0	0	0	0	0	0	0	0	0	0	0	0	0	0	0	0	0	0	0	0	0	0	0	0	0	0	0	0	0	0	0	0	0	0	0	0	0	0	5	9	0	30	0	0	0	0	0	0	0	0	0	0	0	0	0	0	0	0	0	0	0	0	0	0	0	0	0	0	0	0	0	0	0	0	0	0	0	0	0	0	5	0	0	0	0
AAGTTTTGGTTCATGAAAGAAAAACTTATTC	8.41e-09	0.535			3	196600533	8	0	0	0	0	0	2	0	0	1	7	0	0	0	0	3	0	0	0	0	0	8	0	0	0	0	0	0	0	0	0	2	0	0	0	0	0	0	4	0	0	0	0	5	6	5	0	0	0	0	3	0	0	0	0	0	0	0	0	0	0	0	0	0	0	0	0	0	0	0	0	0	0	0	0	0	0	0	0	0	0	0	0	0	0	0	1	0	9	0	0	0	0	0	0	0	0	0	0	0	0	0	0	0	3	0	0	0	0	6	2	2	0	5	0	0	0	0	0	0	0	0	0	5	4	0	0	0	8	13	0	0	0	0	0	0	0	0	9	2	0	4	2	0	2	0	0	0	5	0	0	2	0	0	0	0	16	7	3	8	0	0	0	0	0	0	0	1	4	0	0	0	0	0	0	0	0	0	0	0	0	0	0	0	0	0	0	0	0	0	0	0	0	0	0	0	0	0	0	0	0	0	0	0	0	1	0	0	7	0	0	0	0	14	0	0	0	9	4	0	0	1	0	3	5	0	0	0	0	0	4	0	12	0	5	0	0	0	0	0	0	0	8	0	0	0	0	0	0	0	0	0	0	0	7	8	0
AATAAAAACCGAGTACGCGAGAGAGGGTGCA	1.69e-10	0.776					0	0	0	0	0	0	0	0	0	0	0	0	0	0	0	0	0	0	0	0	0	0	0	0	0	0	0	0	0	0	0	0	0	0	0	0	0	0	0	0	0	0	0	0	0	0	0	0	0	0	0	0	0	0	0	0	0	0	0	0	0	0	0	0	0	0	0	0	0	0	0	0	0	0	0	0	0	0	0	0	0	0	0	0	0	0	0	0	0	0	0	0	0	0	0	0	0	0	0	0	0	0	0	0	0	0	0	0	8	0	0	0	0	0	0	0	0	0	0	0	0	0	0	0	1	0	0	0	10	4	0	11	0	0	0	0	0	0	0	0	0	0	0	0	9	0	0	0	10	0	0	0	0	0	0	0	8	0	0	0	0	0	0	0	11	0	0	0	0	0	0	0	0	14	0	0	0	0	0	0	0	0	0	0	0	0	0	0	0	0	0	0	0	0	0	0	0	0	0	0	0	0	0	0	0	0	0	0	3	0	0	0	0	14	0	0	0	0	0	2	0	0	0	0	6	14	0	0	0	2	7	0	0	0	0	0	0	0	1	0	0	0	0	0	0	0	0	10	0	0	0	0	0	0	0	0	0
AATAAAAGACCTCCCGAAAGGCCCAGGGGCC	7.62e-10	0.483					0	0	0	12	0	0	0	0	0	0	0	0	0	0	0	0	0	6	0	0	0	0	0	0	0	0	0	0	0	0	0	0	0	10	0	0	0	0	0	0	0	0	0	0	0	5	0	0	0	0	0	0	0	6	7	0	0	0	0	0	0	0	2	0	0	0	0	0	0	0	0	0	0	0	0	0	1	0	0	0	8	0	0	0	0	0	0	0	0	3	0	0	0	0	0	0	0	0	0	0	0	0	0	0	0	0	0	0	1	0	0	7	0	4	0	0	0	0	0	9	0	0	0	7	0	2	8	10	8	14	0	0	0	0	0	0	0	0	0	0	0	0	0	0	0	0	0	0	13	0	7	5	0	0	0	0	0	0	0	0	0	0	0	0	0	1	0	0	0	0	0	0	0	3	0	0	1	0	0	0	0	0	0	0	2	6	0	0	0	1	0	0	0	0	0	0	0	0	0	0	0	0	0	0	0	0	0	0	0	0	0	0	8	37	0	0	0	0	0	0	0	0	0	3	5	0	0	0	9	0	0	0	0	0	4	0	0	0	0	0	12	0	0	0	0	0	0	0	0	0	0	0	12	6	0	1	0
AATAAACAACCTTTGCTGAGTGTCTCGTAAT	1.7e-08	0.542			7	156748858	0	1	0	10	0	0	0	0	0	0	0	0	0	0	0	0	0	3	0	0	0	0	0	0	0	0	0	0	0	0	0	0	0	0	0	0	0	0	0	0	0	0	0	2	0	0	0	0	0	2	0	0	0	0	0	0	0	0	0	5	8	0	2	0	6	5	0	12	9	0	0	8	0	4	7	4	5	0	0	7	0	11	3	4	5	0	0	0	4	0	0	0	0	0	0	3	6	0	0	0	0	2	0	0	0	0	0	2	1	0	4	0	0	0	0	0	0	0	1	0	0	0	3	9	0	5	0	0	10	8	0	3	0	0	7	0	0	0	5	0	0	0	0	2	3	1	0	0	4	0	0	0	0	0	0	0	0	0	0	0	0	0	0	0	0	3	0	0	0	0	0	0	0	7	0	0	2	0	0	4	2	0	0	0	2	8	0	0	0	7	11	5	0	0	0	5	2	3	0	2	0	0	12	0	0	6	0	0	0	0	0	0	0	6	0	0	0	0	0	0	0	0	0	0	5	1	0	0	0	0	0	2	0	0	7	5	3	0	2	0	0	0	0	0	0	0	0	0	0	0	0	0	0	0	0	0	0
AATAAAGAGGAAGCCTTTGCCGAGTGTGTAT	1.04e-08	0.742			3	25171688	0	0	0	10	0	0	0	0	0	0	0	0	0	0	0	0	0	0	0	0	0	8	0	0	0	0	0	0	0	0	0	0	0	0	0	0	2	0	0	0	0	0	0	9	0	0	0	0	0	0	6	0	0	0	0	0	0	0	0	5	0	2	2	0	0	0	0	0	0	0	0	5	0	0	0	0	1	0	0	12	0	0	0	0	0	0	0	0	0	0	0	0	0	0	0	0	0	0	0	0	0	0	0	0	0	0	0	11	1	0	0	0	0	0	0	0	0	0	0	0	0	0	0	9	0	0	0	0	0	10	0	4	0	0	0	0	0	0	0	0	0	0	0	0	0	0	0	0	0	0	0	0	0	0	0	0	0	0	4	0	0	0	0	0	5	0	0	0	0	0	0	0	0	0	0	0	0	0	0	0	0	0	0	0	0	0	0	0	0	0	0	0	0	0	0	0	0	0	0	0	0	0	0	0	0	0	0	0	0	0	0	0	0	13	0	0	0	0	0	0	0	0	0	0	4	0	0	0	0	0	0	0	0	0	0	0	0	0	0	7	0	0	0	0	0	0	0	0	0	0	0	0	0	0	0	0	2
AATAACGAGTTGCGGGTCAGGCCGCATGATG	2.01e-08	0.783			3	225845128	0	0	0	0	0	0	0	0	0	1	0	0	0	0	0	0	0	9	0	0	0	0	0	0	0	0	0	0	0	0	0	0	0	0	0	0	0	0	0	0	0	0	0	0	0	0	0	0	0	0	0	0	0	0	0	0	0	0	0	4	7	0	0	0	0	0	0	0	0	0	0	5	0	0	0	0	0	0	9	0	4	0	0	0	0	0	0	0	0	0	0	0	0	4	0	0	0	0	0	0	0	0	0	0	0	0	0	0	0	0	0	3	0	0	0	0	0	0	0	0	0	0	0	5	1	0	0	0	5	4	0	8	0	0	0	0	0	0	0	9	0	0	0	0	0	0	0	0	0	0	0	0	0	0	0	0	0	0	0	0	0	0	0	0	0	0	0	0	0	0	6	0	0	0	0	0	0	0	0	0	0	0	0	0	0	0	0	0	0	0	0	0	0	0	9	0	0	0	0	0	0	0	0	0	0	0	0	0	5	0	0	0	0	7	0	0	0	0	0	6	0	0	0	3	0	3	0	0	0	0	0	0	0	0	0	0	0	0	0	0	0	0	0	0	0	0	0	0	0	0	0	0	0	0	0	0	0
AATAATGATTGGTTGTTTGAAAGGGAATGCG	4.4e-09	0.637					0	0	0	0	0	0	0	0	0	0	0	0	4	0	0	0	1	0	0	0	0	0	0	0	0	0	0	2	0	0	0	0	0	0	0	0	5	0	0	0	0	0	0	0	0	0	0	0	0	0	0	0	6	0	0	0	0	0	0	0	0	0	0	0	0	0	0	0	0	0	0	0	0	0	0	0	0	0	1	0	0	0	1	0	0	0	0	0	0	2	0	0	0	0	0	0	0	0	0	0	0	0	0	0	0	0	0	0	4	0	0	3	0	0	1	8	0	0	0	0	0	0	0	0	0	0	0	0	11	8	0	4	0	6	0	0	0	0	0	0	0	0	8	0	0	0	6	0	0	0	0	0	0	0	0	7	0	0	0	0	1	0	0	0	0	2	0	0	4	0	0	0	0	0	0	1	0	0	0	0	10	0	0	0	0	0	0	0	0	0	1	0	0	3	0	0	0	0	0	0	0	0	0	0	0	0	0	0	0	0	3	5	0	14	0	0	0	0	0	0	0	0	0	2	4	0	0	0	0	0	5	0	0	0	0	0	0	0	0	0	0	0	0	3	0	0	0	0	0	0	0	0	0	0	0	0	0
AATAATTCATATCTTCTGTTTTGTTCACTTA	5.01e-10	0.64					4	0	0	0	0	0	0	0	0	0	0	0	0	0	0	0	0	0	0	0	0	0	0	0	0	0	0	0	0	0	0	0	0	0	0	0	0	0	0	0	0	0	0	0	0	0	0	0	0	0	0	0	0	0	0	0	0	0	0	1	0	8	0	0	0	0	10	3	0	0	0	1	10	7	1	3	0	0	0	0	4	0	0	0	0	0	0	0	7	0	0	0	4	0	6	0	0	0	0	0	0	0	0	0	0	0	0	0	0	6	0	3	0	0	0	0	0	0	0	0	0	0	0	0	0	0	0	0	0	0	0	0	0	0	0	0	0	0	0	0	0	0	0	0	2	0	0	0	0	0	0	0	0	0	0	0	0	0	0	0	0	0	0	0	0	6	0	0	5	0	0	0	0	1	0	0	0	0	0	0	0	0	0	0	0	2	0	0	0	0	0	0	0	0	0	0	0	0	0	2	8	0	0	0	0	0	0	4	0	0	0	5	0	21	0	0	0	6	0	0	0	0	0	5	0	0	0	1	0	0	0	0	0	4	0	0	0	0	0	0	0	0	0	0	0	0	1	0	2	0	0	0	0	0	0	0	0
AATACAACCATCAATCAAAACACTGAAAACT	8.58e-09	0.636					0	0	0	0	0	0	0	0	0	0	0	0	0	0	0	0	0	0	0	0	0	0	0	0	0	0	0	0	0	0	0	0	0	0	0	0	0	0	3	0	0	0	0	0	0	0	0	0	0	0	0	0	0	0	0	0	0	0	0	1	0	12	0	0	6	0	0	7	0	0	0	11	0	0	0	0	0	0	0	0	0	0	0	3	0	0	0	0	4	0	0	0	0	0	2	0	0	0	0	0	0	2	0	0	0	0	0	0	0	0	0	0	0	0	0	0	0	0	0	0	0	0	0	0	13	2	0	0	0	0	0	0	0	0	0	0	0	0	0	0	0	0	0	0	3	0	0	11	0	0	0	0	0	0	0	0	0	0	0	0	0	0	0	0	9	0	0	0	0	0	0	0	0	0	0	0	0	0	0	0	0	0	0	0	0	0	0	0	0	0	0	0	0	0	0	0	0	3	0	2	1	0	0	0	0	0	0	0	6	0	0	0	0	21	9	0	0	0	0	0	0	0	0	0	8	0	0	0	0	0	0	2	0	4	12	0	0	0	0	0	4	2	0	0	0	0	0	0	0	0	0	0	0	0	0	0	0
AATACCATTCGCTCGTTGTGCTGCGCATAGG	5.35e-09	0.72			4	23540993	0	0	6	0	0	0	0	0	0	0	0	0	0	0	0	0	0	0	0	0	0	0	0	0	0	0	0	0	0	0	0	0	0	0	0	0	3	0	0	0	0	0	0	3	0	0	0	0	0	0	0	0	0	0	0	0	0	0	0	5	9	0	0	0	0	0	1	7	0	0	0	0	0	2	0	0	0	0	0	0	0	10	0	0	3	2	0	0	0	0	0	0	0	10	6	0	0	0	0	0	0	0	0	0	0	0	0	0	0	0	0	0	0	0	0	0	0	0	0	0	0	0	0	3	0	0	0	0	3	4	0	0	0	0	0	0	0	0	0	0	0	0	0	0	2	0	6	0	0	0	0	0	0	0	0	0	4	0	0	0	0	0	0	0	0	0	0	0	0	0	0	0	0	0	0	0	0	0	0	0	0	0	0	0	0	0	0	0	0	0	0	0	0	0	0	0	0	0	0	0	0	0	0	0	0	0	0	0	0	0	0	0	0	14	0	0	0	0	0	0	0	0	0	0	5	11	0	0	0	0	0	0	0	0	1	0	0	0	0	0	3	0	0	0	0	0	0	0	0	0	11	0	0	0	0	0	0
AATACGAATTCAGAAGCCCGACACACTCGAA	6.46e-09	0.923					3	0	0	0	0	0	0	0	0	0	0	0	0	0	1	0	0	0	0	0	0	0	0	0	0	0	0	0	0	0	0	0	0	0	0	0	0	0	0	0	0	0	0	0	0	0	0	0	0	0	0	0	0	0	0	0	0	0	0	0	0	0	11	0	0	0	0	0	0	0	0	0	0	0	0	0	0	0	0	0	0	0	0	0	0	0	0	0	0	0	0	0	0	0	0	0	0	0	0	0	0	0	0	0	0	0	0	0	0	0	0	0	0	0	0	0	0	0	0	0	0	11	0	7	21	0	0	0	8	8	0	7	0	0	0	0	0	0	0	0	0	0	0	0	0	0	0	0	0	0	0	0	0	0	0	0	0	0	0	0	0	0	0	0	0	0	0	0	0	0	0	4	0	0	0	0	0	0	0	0	0	0	0	0	0	0	0	0	0	0	0	0	0	0	0	0	0	0	0	0	0	0	0	0	0	0	0	0	0	0	0	0	0	16	0	0	0	1	0	0	0	2	0	0	0	0	0	0	0	0	0	0	0	0	0	0	0	0	0	0	0	0	0	0	0	0	0	0	7	0	0	0	0	0	0	0	0
AATACGGAATAATTTGCGAATGAACGCCTCA	1.42e-08	0.348					0	0	0	0	0	0	0	0	0	1	0	0	0	0	6	0	0	0	0	0	0	0	0	0	0	0	0	0	0	0	0	0	0	0	6	0	0	0	0	0	0	0	0	0	0	0	0	0	0	0	0	4	5	0	5	0	0	0	2	0	0	0	14	0	0	4	0	0	3	0	3	0	4	0	5	0	0	19	3	0	0	0	7	0	0	0	5	0	3	10	3	0	0	19	5	0	6	0	0	0	0	1	0	0	8	0	0	0	0	0	3	0	0	0	0	0	8	0	4	0	0	0	0	5	1	0	0	0	14	3	0	0	7	7	7	7	4	0	0	0	0	7	0	4	3	3	11	0	0	0	0	0	0	4	0	0	1	2	0	0	0	0	0	0	0	0	0	0	0	0	0	0	0	21	0	5	0	0	9	0	0	0	0	1	14	25	7	0	0	1	0	0	4	0	0	0	0	5	0	6	7	3	8	0	9	0	3	1	2	0	0	0	0	40	5	7	0	0	4	2	0	0	0	12	0	8	9	0	0	6	0	4	5	10	0	12	0	0	0	0	0	0	0	0	0	12	0	8	0	0	0	0	0	0	0	0	2
AATACGTATGAAGCGTCAGGCAGACAAAGGT	8.5e-10	0.432					0	0	0	0	0	0	0	0	0	1	5	0	0	0	4	0	0	0	0	0	0	0	0	0	0	0	0	0	0	0	0	0	0	0	0	0	0	0	0	0	0	0	0	0	0	0	0	0	0	0	2	9	12	0	0	0	0	0	0	0	0	0	5	0	0	0	0	0	0	0	0	0	0	0	0	0	0	9	0	0	0	0	0	0	0	0	5	0	0	0	0	0	0	11	0	0	0	0	0	0	0	0	0	0	0	0	0	0	0	0	0	0	0	0	0	0	7	0	5	0	0	0	0	9	5	0	0	0	2	15	0	0	2	2	3	0	0	0	0	0	0	0	0	2	0	0	4	0	0	0	0	0	0	0	0	0	4	0	0	0	0	0	0	0	0	0	0	0	0	0	0	0	0	12	0	0	0	0	0	0	0	0	0	0	19	28	0	0	0	0	0	0	0	0	0	0	0	0	0	5	13	9	7	0	5	1	0	3	0	0	0	0	0	42	2	2	0	0	0	0	0	0	0	0	0	1	5	0	0	7	0	4	0	15	0	0	0	0	0	0	0	0	0	0	8	6	0	0	0	0	0	0	0	0	0	0	5
AATACTTTGGACCATTCCGAAGAACATGGAT	1.73e-15	0.982			1	273598551	0	0	0	0	0	0	0	0	0	0	0	0	0	0	0	0	0	0	0	0	0	0	0	0	0	0	0	0	0	0	0	0	0	0	0	0	0	0	0	0	0	0	0	0	0	0	0	0	0	0	0	0	0	0	0	0	0	0	0	0	0	0	0	0	0	0	0	0	0	0	0	0	0	0	0	0	0	0	0	0	0	0	0	0	0	0	0	0	0	0	0	0	0	0	0	0	0	0	0	0	0	0	0	0	0	0	0	0	4	0	0	0	0	0	0	0	0	0	0	0	0	0	0	0	0	0	0	0	2	3	0	6	0	0	0	0	0	0	0	0	0	0	0	0	3	0	0	0	4	0	0	0	0	0	0	0	7	0	0	0	0	0	0	0	2	0	0	0	0	0	0	0	0	6	0	0	0	0	0	0	0	0	0	0	0	0	0	0	0	1	0	0	0	0	0	0	0	0	0	0	0	0	0	0	0	0	0	0	5	0	0	0	0	23	0	0	0	0	0	7	0	0	0	0	3	4	0	0	0	0	5	0	0	0	0	0	0	0	0	0	0	0	0	0	0	0	0	8	0	0	0	0	0	0	0	0	0
AATAGACGTTTTTTTGTTTAAATTTGGAAGT	6.72e-09	0.416					0	0	0	0	0	0	0	0	0	1	0	0	0	0	4	0	6	0	0	0	0	0	0	0	0	0	0	0	0	0	0	0	0	0	0	0	0	0	0	2	0	0	0	0	0	0	0	0	0	0	0	0	0	0	0	0	0	0	0	0	0	0	0	0	0	0	0	0	0	0	0	0	0	0	0	0	0	0	0	0	0	0	0	0	0	0	0	0	0	0	0	0	0	0	0	0	0	0	0	0	0	0	0	0	0	0	17	0	0	0	0	0	0	0	0	0	0	0	0	0	0	0	8	27	0	4	0	0	16	15	0	0	0	0	1	0	0	0	0	0	0	0	11	0	0	0	0	0	25	0	0	0	0	0	0	0	0	0	0	0	0	0	0	0	0	0	0	0	0	0	0	0	0	3	0	0	0	0	0	0	0	0	0	0	0	0	0	0	2	0	0	0	0	0	0	0	0	0	0	0	0	0	0	0	0	0	0	10	0	0	0	12	0	46	0	0	0	0	0	0	0	0	0	0	0	0	0	0	0	0	0	0	0	0	0	0	0	0	0	0	0	0	0	0	0	0	0	0	0	0	0	0	0	3	0	0	0
AATAGACTGGGCAGGCGCGCCATCTGCTGGA	2.57e-11	0.991					0	0	0	0	0	0	0	0	0	0	0	0	0	0	0	0	0	0	0	0	0	0	0	0	0	0	0	0	0	0	0	0	0	0	0	0	0	0	0	0	0	0	0	0	0	0	0	0	0	0	0	0	0	0	0	0	0	0	0	0	0	0	0	0	0	0	0	0	0	0	0	0	0	0	0	0	0	0	0	0	0	0	0	0	0	0	0	0	0	0	0	0	0	0	0	0	0	0	0	0	0	0	0	0	0	0	0	0	7	0	0	0	0	0	0	0	0	0	0	0	0	0	0	0	0	0	0	0	5	0	0	7	0	0	0	0	0	0	0	0	0	0	0	0	7	0	0	0	7	0	0	0	0	0	0	0	7	0	0	0	0	0	0	0	7	0	0	0	0	0	0	0	0	2	0	0	0	0	0	0	0	0	0	0	0	0	0	0	0	0	0	0	0	0	0	0	0	0	0	0	0	0	0	0	0	0	0	0	2	0	0	0	0	13	0	0	0	0	0	5	0	0	0	0	5	8	0	0	0	0	8	0	0	0	0	0	0	0	0	0	0	0	0	0	0	0	0	7	0	0	0	0	0	0	0	0	0
AATAGGTGACATGTCTAAGTCATGCAAAGTA	4.26e-09	0.567			6	160084590	8	0	0	0	0	0	0	0	0	1	0	0	1	0	0	0	0	22	0	0	0	11	0	0	0	0	0	4	0	0	0	0	0	0	0	0	0	0	0	0	0	0	0	0	0	0	0	9	0	0	0	0	0	0	0	3	0	0	0	1	0	0	0	0	0	3	0	0	0	0	0	0	0	0	5	0	0	0	0	0	0	4	0	0	0	0	0	0	0	0	0	0	0	0	0	0	0	0	0	0	0	0	0	0	0	0	0	0	0	0	0	0	0	0	1	0	0	0	0	0	0	0	0	3	0	0	0	0	0	0	0	5	0	0	0	0	0	0	0	0	0	4	0	0	5	0	0	0	0	0	0	0	2	0	0	0	0	0	7	0	0	0	0	0	0	0	0	7	0	0	0	0	0	19	0	0	0	0	0	0	0	0	0	0	8	8	0	0	0	0	0	0	0	0	0	0	0	0	0	0	0	0	0	0	0	4	0	0	0	0	0	6	3	12	0	0	2	0	0	0	0	0	0	0	13	1	0	0	0	0	0	0	0	0	0	0	0	0	0	0	0	0	0	0	0	0	0	0	0	0	0	0	0	0	0	0	0
AATAGTGGAAGCCAACATCACAGACGTACGT	7.43e-09	0.656			4	242564819	0	3	6	0	0	0	0	0	0	0	0	0	0	0	0	4	0	0	0	0	0	0	0	0	0	0	0	0	0	0	0	0	0	0	0	0	0	0	0	0	0	0	0	11	2	0	0	0	0	0	0	0	0	0	0	0	0	0	0	0	0	0	0	0	0	0	0	0	0	0	0	0	0	0	0	0	0	0	0	0	0	0	0	0	0	0	0	0	0	6	0	0	0	0	0	0	0	0	0	0	0	0	0	0	0	0	0	0	1	1	0	0	0	0	0	0	0	0	0	0	0	0	0	0	5	15	0	0	0	13	0	0	0	0	0	0	0	0	0	0	0	0	0	2	0	0	0	0	0	0	0	0	0	0	0	3	8	0	0	0	0	0	0	0	3	0	0	0	0	0	0	0	0	0	0	0	0	0	0	0	0	0	0	0	0	0	0	0	0	2	0	0	0	0	0	0	0	0	0	0	0	0	0	0	0	0	0	0	0	0	0	4	0	13	0	0	0	0	0	0	0	0	7	14	0	0	0	0	0	0	0	0	0	0	0	0	0	0	0	0	0	0	0	0	0	0	10	0	0	0	0	0	0	0	0	1	0
AATATCTGTACGCAATCCATCCACAAATCGT	5.01e-11	0.431					0	0	0	0	0	0	0	0	0	1	0	0	0	0	8	0	0	0	0	0	0	0	0	0	0	0	0	0	0	0	0	0	0	0	0	0	0	0	0	0	0	0	0	0	2	0	0	0	0	0	0	9	3	0	9	0	0	0	0	0	0	0	11	0	0	0	0	0	0	0	0	0	0	0	0	0	0	5	0	0	0	0	0	0	0	0	5	0	0	0	0	0	0	16	0	0	0	0	0	0	0	0	0	0	0	0	0	0	0	0	0	0	0	0	0	0	5	0	8	0	0	0	0	22	6	0	0	0	5	9	0	0	0	4	7	3	0	0	0	0	0	0	0	5	0	3	2	0	0	0	0	0	0	2	0	0	7	0	0	0	0	0	0	0	0	0	0	0	0	0	0	0	0	19	0	0	0	0	0	0	0	0	0	0	19	9	0	0	0	0	0	0	0	0	0	0	0	0	0	8	5	5	0	0	0	0	0	3	3	0	0	0	0	51	5	6	0	0	3	0	0	0	0	0	0	4	5	0	0	7	0	5	0	14	0	0	0	0	0	0	0	0	0	0	0	3	0	0	0	0	0	0	0	0	0	0	5
AATATTAGGAACATTTTATAATCATGAGATT	1.32e-08	0.595					6	0	0	0	0	0	2	0	0	0	0	0	0	0	0	0	0	3	0	0	0	0	0	0	0	0	0	0	0	0	0	0	0	0	0	0	0	0	0	0	0	0	0	0	0	0	0	0	0	2	0	0	0	0	0	0	0	0	0	0	0	0	0	0	0	0	0	0	0	0	0	0	0	2	0	5	0	0	8	0	0	0	0	0	1	0	0	0	0	4	0	0	0	1	5	0	0	0	0	0	0	0	0	0	0	0	0	0	0	2	0	5	0	0	0	0	0	5	0	0	0	0	0	0	0	0	0	0	0	1	0	1	0	0	3	0	0	0	2	0	0	0	0	0	2	0	0	0	0	0	0	0	0	4	0	0	4	0	0	0	0	0	0	3	0	3	0	0	0	0	0	4	1	0	0	0	0	0	0	0	0	0	0	0	0	0	0	1	0	3	0	0	0	5	0	3	0	5	0	0	0	0	0	1	0	0	0	0	0	0	0	0	0	0	0	0	0	0	3	0	0	0	0	2	5	0	0	0	0	0	2	0	4	3	5	7	2	2	0	0	0	0	0	5	0	0	0	0	3	0	0	0	0	0	0	0	0
AATATTGTGGGTGTTTCTGATTCACGGGCTC	1.32e-09	0.982			1	216934975	0	0	0	8	0	0	0	0	0	0	0	0	0	0	0	0	0	0	0	0	0	0	0	0	0	0	0	0	0	0	0	0	0	0	0	0	0	0	7	0	0	0	5	0	0	0	0	0	0	0	0	0	0	0	0	0	0	0	0	0	0	0	0	0	0	0	0	0	0	0	0	0	0	0	0	0	0	0	0	0	0	0	0	8	0	0	0	0	0	0	0	0	0	0	0	0	0	0	0	0	0	0	0	0	0	0	0	0	0	0	0	0	0	0	0	0	0	4	0	0	0	0	7	2	0	0	0	0	5	0	0	0	0	0	0	0	0	0	0	0	0	0	0	0	6	0	0	0	7	0	0	0	0	0	0	0	0	7	0	0	0	0	0	0	0	0	0	0	0	0	0	0	0	0	0	0	0	0	0	0	0	0	0	0	0	0	0	0	0	0	0	0	0	0	0	0	0	0	0	0	0	0	0	0	0	0	0	0	0	0	0	0	0	13	0	0	0	0	0	0	0	0	0	0	6	0	0	0	0	0	0	0	0	0	0	0	0	0	0	0	0	0	0	0	0	0	0	0	0	0	0	0	0	0	0	0	0
AATCAAAATTGCATTGTTTAGTGGTGCATCG	6.26e-09	0.817			1	273533787	0	0	0	0	0	0	0	0	0	0	0	0	0	0	0	0	0	0	0	0	0	0	0	0	0	0	0	0	0	0	0	0	0	0	0	0	0	0	0	0	0	0	0	0	0	0	0	0	0	0	0	0	0	0	0	0	0	0	0	0	0	0	0	0	0	0	0	0	0	0	0	0	0	0	0	0	0	0	0	0	0	0	0	0	0	0	0	0	0	0	0	0	0	0	0	0	0	0	0	0	0	0	0	0	0	0	0	0	10	0	0	0	0	0	0	0	0	0	0	0	0	0	0	0	0	0	0	0	0	4	0	9	0	0	0	0	0	0	0	0	0	0	0	0	6	0	0	0	2	0	0	0	0	0	0	0	17	0	0	0	0	0	0	0	6	0	0	0	0	0	0	0	0	10	0	0	0	0	0	0	0	0	0	0	0	0	0	0	0	0	0	0	0	0	0	0	0	0	0	0	0	0	0	0	0	0	0	0	6	0	0	0	0	12	0	0	0	0	0	0	0	0	0	0	10	14	0	0	0	0	5	0	0	0	0	0	0	0	0	0	0	0	0	0	0	0	0	6	0	0	0	0	0	0	0	0	0
AATCACCCACTGCGAATTCACGCTCCGAACG	6.91e-11	0.44					0	0	0	0	0	0	0	0	0	1	5	0	0	0	4	0	0	0	0	0	0	0	0	0	0	0	0	0	0	0	0	0	0	0	0	0	0	0	0	0	0	0	0	0	0	0	0	0	0	0	2	8	10	0	0	0	0	0	0	0	0	0	11	0	0	0	0	0	0	0	0	0	0	0	0	0	0	10	0	0	0	0	0	0	0	0	4	0	0	0	0	0	0	12	0	0	0	0	0	0	0	0	0	0	0	0	0	0	0	0	0	0	0	0	0	0	5	0	4	0	0	0	0	7	10	0	0	0	3	11	0	0	2	6	1	1	0	0	0	0	0	0	0	2	0	0	2	0	0	0	0	0	0	0	0	0	4	0	0	0	0	0	0	0	0	0	0	0	0	0	0	0	0	11	0	0	0	0	0	0	0	0	0	0	20	28	0	0	0	0	0	0	0	0	0	0	0	0	0	7	12	6	3	0	5	1	0	1	0	0	0	0	0	46	4	4	0	0	0	0	0	0	0	0	0	7	4	0	0	8	0	3	0	18	0	0	0	0	0	0	0	0	0	0	3	6	0	0	0	0	0	0	0	0	0	0	6
AATCAGACGCAGAACCCTCGAGTCTTCCAGA	8.12e-10	0.73			4	139546504	0	0	0	0	0	0	0	0	0	1	0	7	0	0	0	0	0	1	0	0	0	0	0	0	0	0	0	0	0	0	0	0	0	0	0	0	0	0	0	0	0	0	0	0	0	0	0	0	0	0	0	0	0	8	0	0	0	0	0	0	0	0	0	0	0	0	0	0	0	0	0	0	0	0	0	0	0	0	0	0	0	0	0	0	0	0	0	0	0	0	0	0	0	0	0	0	0	0	0	3	7	6	0	0	0	0	0	0	4	0	0	0	10	0	0	0	0	0	0	0	0	0	0	9	6	0	0	0	3	13	2	0	7	0	0	0	0	0	1	0	0	0	0	0	0	0	0	7	0	0	0	0	0	0	0	0	0	0	4	0	0	0	0	0	0	10	0	0	0	0	0	0	0	3	0	0	0	0	0	0	0	0	0	1	2	8	0	0	0	1	0	0	0	0	0	0	0	0	0	0	0	0	0	0	0	0	0	0	0	0	0	0	0	4	0	0	0	0	0	0	0	0	0	0	8	0	0	0	0	0	0	0	0	0	0	0	0	0	0	0	0	0	0	0	0	0	1	0	0	0	0	0	0	0	0	0	0
AATCATATGAAAGCCGGCAGGTCCCCGCGCG	4.2e-09	0.666			6	111884885	4	0	0	0	0	0	0	0	0	0	0	0	0	0	0	0	0	0	0	0	0	0	0	0	0	0	0	0	0	0	0	0	7	0	0	0	0	0	1	0	0	0	2	0	2	0	0	0	0	0	3	0	0	0	0	0	0	0	0	0	0	0	0	0	12	0	0	0	0	0	0	0	0	0	0	0	0	0	0	0	0	0	0	0	0	0	0	0	0	0	0	0	0	0	10	0	0	0	0	0	0	0	0	0	0	0	0	0	11	1	0	0	0	0	0	0	0	0	0	0	7	0	0	7	0	0	0	0	8	4	0	3	10	0	0	0	0	0	0	0	0	0	0	7	4	0	0	0	0	0	0	0	0	0	0	0	0	0	0	0	0	0	0	0	5	8	0	2	9	0	0	0	6	0	4	0	0	0	0	0	0	0	0	0	0	0	0	0	0	0	0	0	0	0	0	0	0	0	0	0	0	0	0	5	5	0	0	0	0	0	0	5	0	13	0	0	0	0	0	0	0	0	0	0	2	11	0	0	0	0	0	0	0	0	0	0	0	0	0	0	2	0	0	0	0	0	0	1	0	0	0	0	0	0	0	0	0
AATCATCAAGGATCCCAAGGCTACTCTTAAC	8.2e-09	0.72			2	159301982	5	0	0	0	0	0	0	0	0	0	0	0	0	0	0	0	0	0	0	0	0	3	0	0	0	0	0	0	0	0	0	0	0	0	0	0	0	0	0	0	0	0	0	0	0	0	0	0	0	0	0	0	0	0	0	0	0	0	0	3	5	7	0	0	0	0	7	0	0	0	0	0	0	7	3	3	0	0	4	0	2	0	0	0	0	0	0	0	7	6	0	0	0	0	1	0	0	0	0	0	0	0	0	0	0	0	0	0	4	6	0	0	0	0	0	0	0	0	0	0	0	0	0	0	0	0	0	0	0	0	0	0	0	0	0	0	0	0	0	0	0	0	0	0	5	0	0	10	0	0	0	0	0	0	0	0	0	0	0	0	0	0	0	0	0	1	0	0	0	0	0	0	0	7	0	0	0	0	0	0	0	0	0	0	0	8	0	0	0	0	0	0	0	0	0	0	0	0	0	4	8	0	0	0	0	0	0	0	0	0	0	9	0	1	0	0	0	2	0	0	0	0	0	3	0	0	0	0	0	0	0	0	0	4	0	0	0	0	0	0	0	0	0	0	0	0	0	0	0	0	0	0	0	0	0	0	0
AATCATTCGAGTGTGTCGGGCTTCTGAATTC	5.17e-09	0.875					4	0	0	0	0	0	0	0	0	0	0	0	0	0	1	0	0	0	0	0	0	0	0	0	0	0	0	0	0	0	0	0	0	0	0	0	0	0	0	0	0	0	0	0	0	0	0	0	0	0	0	0	0	0	0	0	0	0	0	0	0	0	11	0	0	0	0	0	0	0	0	0	0	0	0	0	0	0	0	0	0	0	1	0	0	0	0	0	0	0	0	0	0	0	0	0	0	0	0	0	0	0	0	0	0	0	0	0	0	0	0	0	0	0	0	0	0	0	0	0	0	11	0	7	23	0	0	0	8	8	0	7	0	0	0	0	0	0	0	0	0	0	0	0	0	0	0	0	0	0	0	0	0	0	0	0	0	1	0	0	0	0	0	0	0	0	0	0	0	0	0	4	0	0	0	0	0	0	0	0	0	0	0	0	0	0	0	0	0	0	0	0	0	0	0	0	0	0	0	0	0	0	0	0	0	0	0	0	0	0	0	0	0	16	0	0	0	1	0	0	0	2	0	0	0	0	0	0	0	0	0	0	0	0	0	0	0	0	0	0	0	0	0	0	0	0	0	0	7	0	0	0	0	0	0	0	0
AATCATTCTGCAAGTGCCAAAAAACAAGCAG	2.5e-09	0.685			6	160147968	5	0	0	0	0	0	0	0	0	1	0	0	0	0	0	0	0	10	0	0	0	8	0	0	0	0	0	4	0	0	0	0	0	0	0	0	0	0	0	0	0	0	0	0	0	0	0	2	0	0	0	0	0	0	0	4	0	0	0	0	0	0	0	0	0	7	0	0	0	0	0	0	0	0	4	0	0	3	0	0	0	13	0	0	0	0	0	0	0	0	0	0	0	0	0	0	0	0	0	0	0	0	0	0	0	0	0	0	0	0	0	0	0	0	5	0	0	0	0	0	0	0	0	5	0	0	0	0	3	0	0	1	0	0	0	4	0	0	0	0	0	0	0	0	6	0	0	0	0	0	0	0	2	0	0	0	0	0	7	0	0	0	0	0	2	0	0	1	0	0	0	0	0	8	0	0	0	0	0	0	0	0	0	0	8	2	0	0	0	0	0	0	0	0	0	0	0	0	0	0	0	0	0	0	0	1	0	0	0	0	0	7	0	6	0	0	0	0	0	0	0	0	0	0	10	0	0	0	0	0	0	0	0	0	0	0	0	0	0	0	0	0	0	0	0	0	0	0	0	0	0	0	0	0	0	0	0
AATCCACCACTGTTTGCTTCTCCTACGGTTG	1.54e-09	0.417					0	0	0	0	0	0	0	0	0	1	0	0	0	0	6	0	0	0	0	0	0	0	0	0	0	0	0	0	0	0	0	0	0	0	0	0	0	0	0	0	0	0	0	0	0	0	0	0	0	0	0	4	8	0	0	0	0	0	0	0	0	0	7	0	0	0	0	0	0	0	0	0	0	0	0	0	0	10	0	0	0	0	0	0	0	0	5	0	0	0	0	0	0	13	0	0	0	0	0	0	0	0	0	0	0	0	0	0	0	0	0	0	0	0	0	0	0	0	8	0	0	0	0	14	2	0	1	0	13	8	0	0	2	9	6	0	0	0	0	0	0	0	0	0	0	0	4	0	0	0	0	0	0	2	0	0	1	0	0	0	0	0	0	0	0	0	0	0	0	0	0	0	0	21	0	0	0	0	0	0	0	0	0	0	26	17	0	0	0	0	0	0	0	0	0	0	0	0	0	2	3	9	10	0	0	0	0	1	0	0	0	0	0	40	0	7	0	0	0	0	0	0	0	0	0	8	8	0	0	0	0	5	0	9	0	0	0	0	0	0	0	0	0	0	0	6	0	0	0	0	0	0	0	0	0	0	6
AATCCAGTGCGCGGAAACTCACTTCGCCAGA	3.01e-09	0.386					0	0	0	0	0	0	0	0	0	0	0	0	0	0	2	0	0	0	0	0	0	0	1	0	0	0	0	0	0	0	0	0	0	0	0	0	0	0	0	0	0	0	0	0	0	0	0	0	0	0	0	3	2	0	0	0	0	0	0	0	0	0	12	0	0	0	0	0	0	0	0	0	0	0	0	0	0	2	0	0	0	0	0	0	0	0	9	0	0	0	0	0	0	7	0	0	0	0	0	0	0	0	0	0	0	0	0	0	0	0	0	0	0	0	0	0	0	0	14	0	0	0	0	10	2	0	0	0	5	5	0	0	12	4	1	1	0	0	0	0	0	0	0	0	0	0	2	0	0	0	0	0	0	0	0	0	13	0	0	0	0	0	0	0	0	0	0	0	0	0	0	0	0	23	0	0	0	0	0	0	0	0	0	0	19	33	0	0	0	0	0	0	0	0	0	0	0	0	0	1	14	5	3	0	6	0	0	3	0	0	0	0	0	39	0	9	0	0	0	0	0	0	0	0	0	6	3	0	0	6	0	6	0	13	0	0	0	0	0	0	0	0	0	0	0	6	0	0	0	0	0	0	0	0	0	0	5
AATCCCACATTTTTTGAAATTGGTGGTGGTG	1.57e-08	0.654			2	159321526	7	0	0	0	0	0	0	0	0	0	0	0	0	0	0	0	0	0	0	0	0	5	0	0	0	0	0	0	0	0	0	0	0	0	0	0	0	0	0	0	0	0	0	0	0	0	0	0	0	0	0	0	0	0	0	0	0	0	0	8	2	3	0	0	0	0	3	0	0	0	0	5	0	6	0	10	0	0	3	0	4	0	0	0	0	0	0	0	3	13	0	0	6	0	2	0	0	0	0	0	0	0	0	0	0	0	0	0	0	8	0	9	0	0	0	0	0	0	0	0	0	0	0	0	0	0	0	0	0	0	0	0	0	0	0	0	0	0	0	0	0	0	0	0	4	0	0	0	0	0	0	0	0	0	0	0	0	0	0	0	0	0	0	0	0	2	0	0	9	0	0	0	0	1	0	0	0	0	0	0	0	0	0	0	0	9	0	0	0	0	0	0	0	0	0	0	0	0	0	6	8	0	0	0	0	0	0	6	0	0	0	4	0	4	0	0	0	2	0	0	0	0	0	9	0	0	0	0	0	0	0	0	0	4	0	0	0	0	0	0	0	0	0	0	0	0	0	0	0	0	0	0	0	0	0	0	0
AATCCCATCTCCCGGTTCCCTGATTCGAAGC	9.19e-09	0.29					0	0	0	0	0	0	0	0	0	1	0	0	0	0	3	0	0	0	0	0	2	0	0	0	0	0	0	0	0	0	0	0	0	0	0	0	0	0	0	0	0	15	0	0	0	0	0	0	0	0	0	1	8	0	19	0	0	0	0	0	0	0	16	0	0	9	0	0	0	0	0	0	0	0	0	0	0	10	0	0	0	0	0	0	0	0	3	0	0	0	0	0	0	24	0	0	0	0	0	0	0	0	0	1	0	0	0	12	0	4	0	3	0	0	0	0	5	0	5	0	0	0	0	22	5	13	0	0	13	13	0	1	5	2	8	0	0	0	0	0	0	0	0	14	7	0	6	0	0	0	0	0	0	4	0	0	7	0	0	4	0	0	0	0	0	0	3	0	15	0	1	0	6	19	10	0	0	0	0	0	0	0	0	0	42	25	0	0	0	0	0	0	0	2	7	0	0	0	0	6	11	8	7	0	5	0	0	8	3	0	0	0	0	52	7	9	0	0	12	0	0	0	0	0	2	14	10	0	0	9	0	7	0	12	0	0	0	0	0	0	0	13	1	0	0	24	11	3	0	0	0	0	0	0	0	0	5
AATCCGGCCCGAGTAGGCGGCTCGGTCGGTC	1.8e-09	0.632					0	0	0	0	0	0	1	0	0	0	0	0	0	0	0	0	0	0	0	0	0	0	0	0	0	0	0	4	0	0	0	0	0	0	0	1	0	0	0	0	0	0	0	0	0	0	0	1	0	0	0	0	0	10	0	0	0	0	0	0	0	0	0	0	1	6	0	0	0	0	0	0	0	0	0	0	0	0	0	0	0	0	0	0	1	0	0	0	7	0	0	0	0	0	0	0	0	0	0	0	0	0	1	0	0	0	4	0	7	0	7	0	0	0	0	0	0	0	0	0	0	0	0	0	5	0	0	0	5	11	0	0	5	0	0	0	0	0	0	0	0	2	0	0	0	0	0	0	0	0	0	0	2	6	0	8	0	0	0	0	0	0	0	0	0	7	0	0	0	0	0	0	0	0	0	0	1	2	0	0	0	0	0	0	0	0	0	0	0	2	0	0	0	0	0	0	1	0	0	0	0	0	0	0	0	4	0	1	0	0	0	0	0	23	0	0	0	0	0	0	0	0	0	0	6	0	0	0	0	0	0	0	0	1	0	0	0	0	0	0	0	0	0	0	0	0	0	0	0	0	0	0	0	0	0	0	0
AATCCTATCGGTTCCATATCCAGAGAGGTGT	1.62e-10	0.283					0	0	0	0	0	0	0	0	4	2	8	0	0	0	10	0	0	0	0	0	0	0	1	0	0	0	0	0	0	0	0	0	0	0	0	0	0	0	0	0	0	0	0	0	6	0	0	0	0	0	0	9	7	0	0	0	0	0	0	0	0	0	19	0	0	0	0	0	0	0	0	0	0	0	0	0	0	5	0	0	0	0	0	0	0	0	6	0	0	0	0	0	0	23	0	0	0	0	0	0	0	0	0	0	0	0	0	0	0	0	0	0	0	0	0	0	1	0	27	0	0	0	0	12	14	0	0	0	8	13	0	0	12	6	4	3	0	0	0	0	0	0	0	7	0	2	10	0	0	0	0	0	0	10	0	0	10	0	0	3	0	0	0	0	0	0	0	0	0	0	0	0	0	42	0	0	0	0	0	0	0	0	0	0	23	36	0	0	0	0	0	0	0	0	0	0	0	0	0	6	20	11	5	0	12	0	0	6	6	0	0	0	0	70	9	4	0	0	1	0	0	0	0	0	0	6	10	0	0	7	0	13	0	26	0	0	0	0	0	0	0	0	0	0	3	8	0	8	0	0	0	0	0	0	0	0	0
AATCCTCAAAGGCTCAAAACATACTAGTCTG	6.43e-09	0.642			5	191256686	0	0	0	0	0	0	2	0	0	0	0	0	0	0	0	0	0	0	0	0	0	2	0	0	0	0	0	0	0	0	0	0	0	0	0	0	3	0	0	0	0	0	0	0	0	0	0	0	0	2	0	0	0	0	0	0	0	0	0	3	5	0	0	0	7	0	1	0	0	0	0	0	0	0	0	0	0	0	0	0	0	0	0	0	0	7	5	0	0	0	0	0	0	0	0	0	0	0	0	2	0	0	0	0	0	0	0	0	5	0	0	3	0	0	0	0	0	0	0	0	0	0	0	0	0	2	0	0	0	0	0	6	3	0	0	0	0	0	3	0	0	0	0	0	5	0	0	0	0	0	0	0	0	0	0	0	0	0	0	0	6	0	0	0	0	11	0	0	15	0	0	0	0	0	0	0	0	0	0	0	0	0	0	0	0	0	0	0	0	3	0	0	0	0	0	0	7	0	0	0	0	0	0	0	0	0	0	0	2	0	0	0	0	16	0	0	0	0	0	0	0	0	0	6	10	0	0	0	0	0	0	0	0	0	0	0	0	0	0	0	0	0	0	0	0	0	0	4	0	2	0	0	0	0	0	0	0
AATCCTCATTTCGAGCACTAGGACTTGCCTG	2.93e-09	0.667					0	6	0	6	0	0	0	0	0	0	0	0	0	0	0	0	0	0	0	0	0	0	0	0	0	0	0	0	0	0	0	0	0	0	0	0	0	0	0	0	0	0	0	0	0	0	0	0	4	0	0	0	0	0	0	0	0	0	0	0	0	0	0	0	0	0	0	0	0	0	0	0	0	0	0	0	0	0	0	0	0	0	0	0	0	0	0	0	0	0	0	0	0	0	0	1	0	0	0	3	0	5	0	0	0	3	0	0	0	0	0	0	0	0	0	0	0	4	0	0	0	0	0	15	7	0	0	0	5	21	0	0	0	0	0	0	0	0	0	0	0	0	0	0	5	0	9	0	0	0	0	0	0	0	0	0	1	0	0	0	0	0	0	0	0	0	0	0	0	0	0	0	0	0	0	0	0	0	0	0	0	0	0	0	0	0	0	0	0	0	0	0	0	0	0	0	0	0	0	0	0	0	0	0	0	0	0	6	0	0	0	0	0	5	0	0	0	0	3	0	0	0	0	0	4	1	0	0	0	0	0	0	0	3	6	0	0	0	0	0	5	0	0	0	0	0	0	0	0	0	0	0	0	0	0	0	0
AATCGAGCCTACAAGCAACATGAGATCTTAG	5.49e-09	0.714			4	140317920	0	0	0	0	0	0	0	0	0	1	0	7	0	0	0	0	0	3	0	0	0	8	0	0	0	0	0	0	0	0	0	0	0	0	0	0	0	0	0	0	0	0	0	0	0	0	0	0	12	0	0	0	0	1	0	0	0	0	0	0	0	0	0	0	6	0	0	0	0	0	0	0	0	0	0	0	0	0	0	0	0	0	0	0	0	0	5	0	0	0	0	0	0	0	1	0	0	0	0	0	0	0	0	0	0	0	0	0	3	0	0	7	5	0	0	0	0	4	0	0	0	0	0	5	4	0	0	0	6	16	0	0	7	0	0	0	0	0	0	0	0	0	0	0	0	0	0	0	0	0	0	0	0	0	0	0	0	0	6	0	0	0	0	0	0	0	0	0	0	0	0	0	0	0	0	0	0	0	0	0	0	0	0	0	0	0	0	0	0	0	0	0	0	0	0	0	0	0	0	0	0	0	0	0	0	0	0	0	0	0	0	0	0	6	0	0	15	0	0	0	0	0	0	2	7	0	0	0	0	0	0	0	0	0	0	0	0	0	0	0	0	0	0	0	0	0	0	0	0	0	0	0	0	0	0	0	0
AATCGCACTCATATATAATGCTAGGTGTCAC	4.57e-09	0.764					0	0	0	4	0	0	0	10	0	0	0	0	0	0	0	0	0	0	0	0	0	0	0	0	0	0	0	0	0	0	0	0	0	0	0	0	2	0	0	0	0	0	0	0	0	0	0	0	0	0	0	0	0	2	2	0	0	0	0	0	0	0	0	0	0	0	0	0	0	0	0	0	0	0	0	0	0	0	0	0	0	0	0	0	0	0	0	0	0	0	0	0	0	0	0	0	0	0	0	0	0	0	0	0	0	0	0	0	5	0	0	0	0	0	0	0	0	0	0	0	0	0	0	10	8	0	0	0	16	13	0	0	0	0	0	0	0	0	0	0	0	0	0	0	0	0	0	0	10	0	0	0	0	0	0	0	7	0	7	0	0	0	0	0	0	0	0	0	0	0	0	0	0	3	0	0	0	0	0	0	0	0	0	0	0	0	0	0	0	0	0	0	0	0	0	0	0	0	0	0	0	0	0	0	0	0	0	7	0	0	0	0	0	14	0	0	0	0	0	0	0	0	0	0	0	0	0	0	0	0	0	0	0	0	0	0	0	0	0	0	0	0	0	0	0	0	0	0	0	0	0	0	0	0	0	0	0
AATCGGTTCATCCGTCAAAAGAGACGACGCA	8.5e-09	0.702			2	159319367	6	0	0	0	0	0	0	0	0	0	0	0	0	0	0	0	0	0	0	0	0	0	0	0	0	0	0	0	0	0	0	0	0	0	0	0	0	0	0	0	0	0	0	0	0	0	0	0	0	0	0	0	0	0	0	0	0	0	0	5	5	7	0	0	0	0	6	0	0	0	0	0	8	2	0	7	0	0	2	0	2	0	0	0	0	0	0	0	0	11	0	0	2	4	5	0	0	0	0	0	0	0	0	0	0	0	0	0	0	3	0	7	0	0	0	0	0	0	0	0	0	0	0	0	0	0	0	0	0	0	0	0	0	0	0	0	0	0	0	0	0	0	0	0	5	0	0	0	0	0	0	0	0	0	0	0	0	0	0	0	0	0	0	0	0	5	0	0	0	0	0	0	0	6	0	0	0	0	0	0	0	0	0	0	0	5	0	0	0	0	0	0	0	0	0	0	0	0	0	2	8	0	0	0	0	0	0	6	0	0	0	11	0	14	0	0	0	0	0	0	0	0	0	0	0	0	0	0	0	0	0	0	0	8	0	0	0	0	0	0	0	0	0	0	0	0	0	0	0	0	0	0	0	0	0	0	0
AATCGTCTCCAATCTTTGTCTTGCTGTCGTC	6.08e-09	0.574					0	0	0	0	0	0	0	0	0	0	0	0	0	0	0	0	0	0	0	0	0	0	0	0	0	0	0	0	0	0	0	0	0	0	0	0	0	0	0	0	0	0	0	0	0	0	0	0	0	0	0	0	10	0	0	0	0	12	11	0	0	0	17	0	0	0	0	0	0	0	0	0	0	0	8	0	0	0	0	0	0	0	0	0	0	0	0	0	0	0	0	0	0	0	0	0	0	0	0	0	0	0	0	0	0	0	0	0	0	0	0	0	0	0	0	0	0	0	0	0	0	0	0	10	26	0	0	0	24	28	0	9	0	0	0	0	0	0	0	0	0	0	0	0	0	0	0	0	0	0	0	0	0	0	0	0	0	0	0	0	0	0	0	0	0	0	0	0	0	0	0	0	0	0	0	0	0	0	0	0	0	0	0	0	0	0	0	0	0	0	0	0	0	0	0	0	0	0	0	0	3	0	0	0	0	0	0	8	0	0	0	0	0	24	0	0	0	0	0	0	0	0	0	0	0	0	0	0	0	0	0	0	0	5	0	0	0	0	0	0	0	0	0	0	0	0	0	0	0	0	0	0	0	0	0	0	3
AATCTAAACTATTTTGAACCTTCTCTAGGTG	2.01e-08	0.423	1	43618			5	2	6	4	3	13	4	8	4	5	0	1	2	9	12	2	12	0	2	7	8	8	5	3	16	1	4	4	0	3	0	14	3	1	6	10	5	2	7	3	9	9	8	15	2	2	2	0	0	2	5	1	14	8	0	3	0	2	1	6	6	3	5	0	2	0	12	1	2	0	2	3	0	7	3	1	0	0	3	6	6	0	11	7	3	0	5	7	0	3	2	4	4	4	0	4	17	0	7	3	5	2	1	3	11	6	12	5	4	9	6	5	8	0	4	2	5	5	4	2	3	0	12	12	8	0	5	4	11	5	0	5	14	4	6	3	0	9	2	0	0	6	9	4	3	5	2	2	9	12	7	2	4	2	5	3	3	4	2	10	11	7	0	7	0	15	11	5	2	7	15	14	5	2	6	6	4	2	5	5	3	1	9	2	2	3	0	4	3	3	4	1	7	9	7	1	3	0	10	6	7	2	18	4	2	5	7	3	4	1	2	4	6	39	6	2	4	5	5	0	2	1	3	17	21	3	8	5	0	1	2	4	4	9	4	5	9	7	18	11	3	3	3	6	4	1	4	7	3	3	4	15	5	2	0	0	11
AATCTACGTGTTGTGAGTTAATCGCTGTATC	8.06e-09	0.683					0	0	0	0	0	0	7	0	0	1	0	0	0	0	0	7	0	0	0	0	0	0	3	11	0	0	0	0	0	0	0	0	0	0	0	0	0	0	0	1	0	0	0	0	0	0	0	0	0	0	0	0	0	0	0	0	0	0	0	11	11	2	4	0	0	0	0	0	0	0	0	0	6	0	0	0	0	0	0	0	10	0	0	0	3	0	0	0	0	0	0	0	0	0	0	0	0	0	0	0	0	0	0	0	0	0	0	0	0	0	0	0	0	0	0	0	0	0	0	0	0	0	0	0	0	0	0	0	0	15	0	2	0	0	0	0	0	0	0	0	0	0	0	0	0	0	0	0	0	0	0	0	0	0	0	0	0	0	0	0	0	0	0	0	0	0	0	0	0	0	1	0	0	0	0	0	0	0	0	0	0	0	0	0	0	0	0	0	0	0	0	0	0	0	0	0	0	0	0	0	0	0	0	0	0	0	0	0	0	0	0	0	0	21	0	0	0	0	0	0	0	0	0	0	0	0	0	0	0	0	0	0	0	0	0	0	0	0	0	7	0	0	0	0	0	0	0	0	0	0	0	0	0	0	0	0	0
AATCTAGCGTAGGAGAGAAACAAGTGAGTGA	1.37e-08	0.75			5	18732586	4	0	0	0	0	0	0	0	0	0	0	0	0	0	0	0	0	0	0	0	0	3	0	0	0	0	0	0	0	0	0	0	0	0	0	0	0	0	0	0	0	0	0	0	0	0	0	0	0	0	0	0	8	0	0	0	0	0	0	0	0	0	0	0	0	0	0	0	0	0	0	8	0	0	0	0	0	0	0	0	0	0	0	6	0	0	0	0	0	0	0	0	0	0	0	0	0	0	0	0	0	5	0	0	0	0	0	0	0	0	0	0	0	0	12	0	0	0	0	0	0	0	0	2	4	0	0	0	8	13	0	0	0	0	0	0	0	0	0	0	0	0	0	0	0	0	0	5	7	0	0	0	0	0	0	0	3	0	0	0	0	0	0	4	6	0	0	0	0	0	0	9	0	0	0	0	0	0	0	0	0	0	0	0	0	0	0	0	0	0	0	0	0	0	0	0	0	0	0	0	0	0	0	0	0	0	0	0	0	0	0	5	0	4	0	0	0	0	4	0	0	0	0	8	0	0	0	0	0	0	0	0	0	0	0	0	0	0	0	0	0	0	0	0	0	0	0	0	2	0	0	0	0	0	0	0	0
AATCTCGCTGCTTGCGTAGAAAGTGGCCCAC	1.42e-08	0.614					0	0	0	0	0	0	0	0	0	0	0	0	0	0	0	0	0	1	0	0	0	0	0	0	0	0	0	0	0	0	0	0	0	0	0	0	0	0	0	0	0	0	0	0	0	0	0	0	0	0	0	5	0	12	0	0	0	3	3	9	10	0	0	0	0	0	0	0	0	0	0	0	0	0	0	0	0	0	0	0	0	0	0	0	0	0	0	0	0	0	1	3	0	0	0	0	0	0	0	9	0	0	0	0	0	0	4	0	0	0	0	0	0	0	0	0	0	0	0	0	0	0	0	9	8	0	0	0	8	16	0	0	9	0	0	0	0	0	0	0	0	0	0	0	0	0	4	0	7	0	0	0	0	0	0	2	12	0	0	0	0	0	0	0	5	6	0	6	0	0	0	0	0	4	0	0	0	0	0	4	15	0	0	0	0	0	0	0	0	0	0	0	0	0	0	0	0	1	0	0	0	0	0	0	0	0	0	0	0	0	0	0	0	13	0	0	0	0	0	0	0	0	0	0	0	0	0	0	0	0	0	0	10	0	0	0	0	0	0	0	0	0	0	0	0	0	0	0	0	0	0	0	0	0	0	0	0
AATCTCGTTTGGATAACTTTCGTGACTGTTC	7.79e-09	0.618					5	0	0	0	0	0	0	0	0	0	0	0	2	0	0	0	0	0	0	0	0	0	0	0	0	0	0	0	0	0	0	0	0	0	0	0	0	0	0	0	0	0	0	0	0	0	0	0	0	0	0	0	8	0	0	0	0	5	4	0	0	0	9	4	0	0	0	0	0	0	0	0	0	0	1	0	0	0	0	0	0	0	0	0	0	0	0	0	0	0	0	0	0	0	0	0	0	0	0	0	0	0	0	0	0	0	0	0	0	0	0	0	0	0	0	0	0	0	0	0	0	8	0	9	15	0	0	0	19	15	0	2	0	0	0	0	0	0	0	0	0	0	0	0	0	0	0	0	0	0	0	0	0	0	0	0	0	0	0	0	0	0	0	0	0	0	0	0	0	0	0	2	0	0	0	0	0	0	0	0	0	0	0	0	0	0	0	0	0	0	0	0	0	0	0	0	0	0	0	0	4	0	0	0	0	0	0	6	0	0	0	0	0	24	0	0	0	6	0	0	0	6	0	0	0	0	0	0	0	0	1	0	0	4	0	0	0	0	0	0	0	0	0	0	0	0	0	0	4	0	0	0	0	0	0	0	9
AATCTGAAGATAGCACAGTCAAGGCAGCAAA	1.6e-08	0.354					13	16	0	12	3	5	16	4	0	6	6	5	4	4	10	0	4	7	9	12	0	0	4	0	13	3	4	4	8	0	6	2	4	10	5	7	9	5	15	8	11	1	0	8	6	0	7	1	1	0	3	0	2	8	5	0	10	2	2	4	7	0	5	0	14	10	16	4	11	0	11	0	10	2	0	0	4	2	0	12	10	4	0	1	3	10	9	9	6	0	1	0	1	0	2	3	1	3	0	6	7	1	0	0	3	6	10	0	13	3	6	0	3	1	0	4	8	11	1	9	0	0	9	17	18	7	4	1	18	23	0	6	2	0	0	3	0	0	6	0	0	0	8	7	0	6	1	0	7	0	0	0	8	0	0	0	10	0	14	0	0	8	0	3	5	5	9	12	0	1	4	4	0	0	0	9	11	11	3	7	7	5	5	0	0	0	0	14	11	2	0	5	8	3	0	8	0	16	1	1	13	8	4	0	1	3	8	10	15	8	9	15	6	34	7	0	6	8	7	11	7	2	4	0	18	0	2	2	4	5	4	0	0	5	6	4	0	4	9	0	3	0	3	0	0	0	0	15	4	4	4	0	2	6	0	0	0
AATCTGAATATGGAAGTAACAAAAAGATTAC	2.81e-09	0.574			6	112058515	4	0	0	0	0	0	0	0	0	0	0	0	0	0	0	0	0	0	0	0	0	3	0	0	0	0	0	0	0	0	6	0	4	0	0	0	0	0	3	0	0	0	0	0	7	0	0	0	0	0	5	0	6	2	0	0	0	0	0	6	1	2	0	0	0	0	0	0	0	0	0	0	0	4	0	0	0	0	0	0	0	0	0	3	0	0	0	0	0	0	0	0	0	0	4	0	0	0	0	0	0	6	0	0	0	0	0	0	3	0	0	0	0	0	0	0	0	0	0	0	3	0	0	10	0	0	0	0	5	0	4	6	0	2	0	0	0	0	0	0	1	0	0	2	2	0	5	0	0	0	0	0	0	0	0	0	4	0	0	0	0	0	0	7	2	2	0	5	0	0	5	0	0	0	0	0	0	0	0	0	0	0	0	0	0	0	0	0	0	1	0	0	0	2	9	0	0	0	0	0	0	0	0	0	5	5	0	0	3	0	0	1	0	2	0	0	0	12	0	0	0	0	0	2	1	6	0	0	0	0	2	4	0	0	0	0	0	0	0	0	0	8	4	0	0	2	3	7	4	4	0	0	0	0	0	0	0
AATCTGCAAAGCACGAGCCGCGATAGTAACC	3.69e-09	0.689			4	23540952	0	0	2	0	0	0	0	0	0	0	0	0	0	0	0	0	0	0	0	0	0	0	0	0	0	0	0	0	0	0	0	0	0	0	0	0	7	0	0	0	0	0	0	6	0	0	0	0	0	0	0	0	0	0	0	0	0	0	0	5	8	0	0	0	0	0	1	9	0	0	0	0	0	0	0	0	0	0	0	0	0	6	0	0	3	5	0	0	0	0	0	0	0	8	5	0	0	0	0	0	0	0	0	0	0	0	0	0	0	0	0	0	0	0	0	0	0	0	0	0	0	0	0	3	0	0	0	0	8	4	0	0	0	0	0	0	0	0	0	0	0	0	0	0	2	0	7	0	0	0	0	0	0	0	0	0	7	0	0	0	0	0	0	0	0	0	0	0	0	0	0	0	0	0	0	0	0	0	0	0	2	0	0	0	0	0	0	0	0	0	0	0	0	0	0	0	0	0	0	0	0	0	0	0	0	0	0	0	0	0	0	0	0	19	0	0	0	0	0	0	0	0	0	0	5	13	0	0	0	0	0	0	0	0	1	0	0	0	0	0	6	0	0	0	0	0	0	0	0	0	9	0	0	0	0	0	0
AATCTGTCTTCAATATCTTGTCAGATACACT	2.33e-09	0.584					2	1	0	5	0	0	0	0	0	1	4	0	0	0	0	0	0	0	0	0	6	8	0	0	0	0	0	0	2	0	0	0	0	0	0	0	3	0	6	0	0	4	1	0	0	0	0	1	0	9	0	3	0	0	0	0	0	0	0	0	0	0	0	0	0	0	0	0	0	0	0	0	0	9	0	0	0	0	0	0	0	0	0	1	0	0	3	0	0	0	0	0	0	0	0	3	0	5	0	6	0	0	0	0	0	0	0	0	5	0	0	0	0	0	0	0	0	0	0	0	0	0	0	5	1	4	0	0	3	3	0	0	0	0	0	0	0	0	5	0	4	0	0	0	0	0	0	0	7	0	0	0	0	0	0	0	4	0	8	0	0	0	0	3	0	3	0	0	0	0	0	0	8	0	10	0	0	0	0	0	0	0	0	0	0	0	0	0	0	0	0	0	0	5	14	0	0	0	0	0	0	0	0	0	5	0	0	0	0	7	0	7	0	14	0	0	0	9	5	0	0	0	0	0	5	0	0	0	0	0	4	0	0	0	0	0	0	0	0	0	0	0	0	0	0	0	0	10	1	0	0	0	0	0	0	0	0
AATCTTGTATGCTATCTTTGTTTAATCGCGT	4.36e-09	0.753					0	0	0	0	0	0	0	0	0	2	0	12	0	0	0	0	0	9	0	0	0	0	0	0	0	0	0	0	0	0	0	0	0	0	0	0	0	0	0	0	0	0	0	0	0	0	0	0	0	0	0	0	0	12	0	0	0	0	0	0	0	0	0	0	0	0	0	0	0	0	0	0	0	0	0	0	0	0	0	0	0	0	0	0	0	0	0	0	0	0	0	0	0	0	0	0	0	0	0	0	0	0	0	0	0	0	0	0	0	0	0	0	8	0	0	0	0	0	0	0	0	0	0	12	22	13	0	0	0	15	0	0	5	0	0	0	0	0	0	0	0	0	0	0	0	0	0	0	0	0	0	0	0	0	0	0	0	0	6	0	0	0	0	0	0	14	0	0	0	0	0	0	0	0	0	0	0	0	0	0	0	0	0	0	0	0	0	0	0	0	0	0	0	0	0	0	0	0	0	0	0	0	0	0	0	0	0	0	0	0	0	0	0	14	0	0	0	0	0	0	0	0	0	0	0	0	0	0	0	0	0	0	0	0	0	0	0	0	0	0	0	0	0	0	0	0	0	0	0	0	0	0	0	0	0	0	0
AATCTTTTCTTAATCCCACATTTTTTGAAAT	1.7e-08	0.685			2	159321515	5	0	0	0	0	0	0	0	0	0	0	0	0	0	0	0	0	0	0	0	0	3	0	0	0	0	0	0	0	0	0	0	0	0	0	0	0	0	0	0	0	0	0	0	0	0	0	0	0	0	0	0	0	0	0	0	0	0	0	7	2	3	0	0	0	0	3	0	0	0	0	5	0	6	0	7	0	0	3	0	2	0	0	0	0	0	0	0	1	12	0	0	6	0	2	0	0	0	0	0	0	0	0	0	0	0	0	0	0	7	0	10	0	0	0	0	0	0	0	0	0	0	0	0	0	0	0	0	0	0	0	0	0	0	0	0	0	0	0	0	0	0	0	0	5	0	0	0	0	0	0	0	0	0	0	0	0	0	0	0	0	0	0	0	0	2	0	0	7	0	0	0	0	2	0	0	0	0	0	0	0	0	0	0	0	5	0	0	0	0	0	0	0	0	0	0	0	0	0	7	5	0	0	0	0	0	0	4	0	0	0	5	0	4	0	0	0	2	0	0	0	0	0	6	0	0	0	0	0	0	0	0	0	4	0	0	0	0	0	0	0	0	0	0	0	0	0	0	0	0	0	0	0	0	0	0	0
AATCTTTTGATGAGTTCATCTGGTCTATGAC	1.86e-08	0.717			5	202438019	0	0	0	1	0	4	0	0	0	0	0	0	0	0	0	0	0	0	0	0	0	2	0	0	0	0	0	0	0	0	0	0	0	0	0	0	0	0	0	0	0	0	0	0	0	0	5	0	0	0	0	0	0	0	0	0	6	0	0	0	0	0	0	0	0	0	0	0	0	0	0	0	0	0	0	0	0	0	0	0	0	0	0	0	0	0	0	0	0	0	0	0	0	0	0	0	0	0	0	0	0	10	0	0	0	0	0	0	2	0	0	7	0	0	0	0	0	0	0	0	0	0	0	12	0	4	0	0	10	10	0	4	12	0	0	0	0	0	0	0	0	0	0	0	0	0	0	5	3	0	0	0	0	0	0	0	3	4	0	8	0	0	0	0	0	8	0	0	9	0	0	0	0	0	0	0	0	0	0	0	0	0	0	0	0	0	0	0	0	0	0	0	0	0	0	0	0	0	0	0	0	0	0	0	0	0	0	0	0	0	0	0	0	13	0	0	0	0	0	0	0	0	0	9	0	0	0	0	0	0	0	0	0	0	0	0	0	0	0	0	0	0	0	0	0	0	0	0	0	0	0	0	0	0	0	0	0
AATCTTTTGGCTGCCGTTACTGGATCACATC	6.19e-09	0.651			2	3918986	0	0	0	0	0	0	0	0	0	0	0	0	0	0	0	0	0	0	0	0	0	0	1	5	0	0	0	4	0	0	0	0	0	0	0	0	2	0	0	0	0	0	0	0	0	0	0	3	0	0	0	0	0	0	0	9	0	0	0	0	0	0	0	0	0	0	0	0	0	0	0	0	0	0	0	0	0	0	0	0	0	0	0	0	0	0	0	0	0	0	0	0	0	0	0	0	0	0	0	1	3	0	0	0	0	0	10	0	3	0	0	0	0	0	0	0	0	0	0	0	0	17	0	12	0	0	0	0	6	4	0	0	9	0	0	0	0	0	0	0	0	0	0	0	4	0	0	0	0	0	0	0	8	0	0	0	4	0	2	0	0	0	0	7	0	16	0	0	0	0	0	0	0	0	0	0	0	0	0	0	0	0	0	0	0	0	0	0	0	0	0	0	0	0	0	0	0	0	0	0	0	0	0	0	0	0	0	0	0	0	0	0	0	13	1	0	0	0	0	0	0	0	0	0	0	0	2	0	0	0	0	0	0	0	0	0	0	0	0	0	0	0	0	0	0	0	0	0	0	0	0	0	3	0	0	0	0
AATCTTTTTGTTACTTCCATATTCAGATTCT	2.81e-09	0.574			6	112058513	4	0	0	0	0	0	0	0	0	0	0	0	0	0	0	0	0	0	0	0	0	3	0	0	0	0	0	0	0	0	5	0	3	0	0	0	0	0	3	0	0	0	0	0	7	0	0	0	0	0	5	0	3	2	0	0	0	0	0	6	1	2	0	0	0	0	0	0	0	0	0	0	0	4	0	0	0	0	0	0	0	0	0	4	0	0	0	0	0	0	0	0	0	0	4	0	0	0	0	0	0	6	0	0	0	0	0	0	3	0	0	0	0	0	0	0	0	0	0	0	3	0	0	10	0	0	0	0	5	0	4	6	0	2	0	0	0	0	0	0	1	0	0	2	2	0	5	0	0	0	0	0	0	0	0	0	4	0	0	0	0	0	0	7	2	2	0	5	0	0	5	0	0	0	0	0	0	0	0	0	0	0	0	0	0	0	0	0	0	1	0	0	0	2	9	0	0	0	0	0	0	0	0	0	7	6	0	0	3	0	0	1	0	2	0	0	0	12	0	0	0	0	0	2	1	3	0	0	0	0	2	4	0	0	0	0	0	0	0	0	0	8	4	0	0	2	3	7	4	4	0	0	0	0	0	0	0
AATGAAACGTCGTGCGACGAAGCGCGTGACA	6e-09	0.742					4	3	3	0	0	0	0	0	0	1	0	0	0	0	0	7	0	0	0	0	0	0	1	3	0	0	0	0	0	0	0	0	0	0	0	0	0	0	0	0	0	0	0	0	0	0	0	3	0	0	0	0	0	0	0	0	0	0	0	0	0	0	0	0	0	0	0	0	0	0	0	0	0	0	0	0	0	0	0	0	0	0	0	0	0	0	0	0	0	0	0	0	0	0	0	0	0	0	0	0	0	0	0	0	0	0	0	0	0	0	0	0	0	0	0	0	0	0	0	0	0	0	0	0	7	0	0	0	3	9	0	0	0	0	0	0	0	0	0	8	0	0	0	14	0	0	0	0	0	0	0	0	0	0	0	0	0	0	0	0	0	0	0	0	0	0	0	0	0	0	0	0	0	0	0	0	0	0	0	0	0	0	0	0	0	0	0	0	0	0	0	0	0	0	0	0	3	0	0	0	0	0	0	0	0	0	0	4	0	0	0	5	0	16	0	0	8	0	0	0	0	0	0	0	6	0	0	0	0	0	0	0	0	3	0	0	0	0	0	0	0	0	0	0	0	0	0	0	0	0	0	0	0	0	0	0	0
AATGACAAATTCCCCCGTGAACAGTACGGGG	1.79e-08	0.526					0	6	0	0	0	0	0	0	0	0	0	0	0	0	0	3	0	0	0	0	1	0	0	0	0	0	0	0	0	0	0	0	0	0	0	0	0	0	0	0	0	11	0	11	0	0	0	0	0	0	0	0	0	0	0	0	0	0	0	0	0	0	0	0	0	0	0	0	0	0	0	0	0	0	0	0	0	0	0	0	0	0	0	0	0	0	0	0	0	0	0	0	0	0	0	0	0	0	0	0	0	0	0	0	0	0	0	0	0	13	0	0	0	0	0	0	0	0	0	0	0	0	5	3	0	0	0	9	18	8	0	0	0	0	0	0	0	0	0	0	0	0	0	7	0	0	0	0	7	12	0	0	0	0	0	0	0	0	0	0	0	0	0	0	0	13	0	0	0	0	18	0	8	0	10	0	0	0	0	0	0	5	0	0	0	0	0	0	0	0	0	0	0	3	5	0	0	0	0	0	0	0	0	0	0	0	0	0	0	0	0	0	0	33	0	0	0	0	0	0	0	0	0	0	0	0	0	0	5	0	0	0	0	0	0	0	0	0	0	0	0	0	1	0	0	0	9	3	1	0	0	0	0	0	0	0	0
AATGACGAAGAGGACTGGTGCTCCCCAAGGA	1.39e-08	0.751			8	156639203	3	0	0	0	0	0	0	0	0	0	0	0	0	0	0	0	0	0	0	0	0	0	0	0	0	0	0	0	0	0	0	0	0	0	0	0	0	0	0	0	0	0	0	6	0	0	0	0	0	0	0	0	0	0	0	0	0	0	0	1	1	0	0	0	0	0	0	0	0	0	0	0	0	0	0	0	0	0	9	0	0	0	0	0	0	0	0	0	7	0	0	0	0	0	0	0	0	0	0	0	0	0	0	0	0	0	0	0	0	0	0	0	0	0	0	0	0	5	0	0	0	0	0	7	0	0	0	0	0	3	0	0	0	0	0	0	0	0	0	12	0	0	0	0	0	0	0	0	0	0	0	0	0	0	0	0	0	2	0	0	0	0	0	0	0	5	0	0	0	0	0	0	0	0	0	0	0	0	0	0	0	0	0	0	0	8	0	0	0	0	0	0	0	0	0	0	0	0	0	0	0	9	0	0	0	0	0	6	0	0	0	0	0	13	0	0	0	4	0	0	0	0	0	0	0	6	0	0	0	0	0	0	4	0	3	0	0	0	0	0	0	0	0	0	0	0	0	0	2	0	0	7	0	0	0	0	0
AATGACTAGGGATCCACCGTGAGACCTTTAC	1.04e-08	0.443	1	10972508	1	11393957	2	0	4	4	0	4	3	0	0	1	0	0	0	0	0	3	2	0	3	2	5	3	2	6	0	0	7	2	0	0	1	0	0	0	0	3	0	0	0	5	5	1	0	0	0	5	0	8	0	0	3	0	9	3	2	12	0	0	9	0	0	0	10	10	1	0	0	0	3	0	0	0	0	2	0	5	0	0	0	0	0	0	0	1	0	0	4	9	3	8	0	0	1	0	8	0	0	3	1	2	7	0	0	0	0	8	6	0	6	6	0	5	0	5	0	3	0	0	0	1	0	2	0	0	3	0	4	2	6	5	0	6	7	2	0	4	0	0	9	0	0	0	3	14	4	0	2	0	0	2	0	0	2	0	1	6	5	0	0	0	0	9	0	7	0	7	0	5	4	4	3	3	0	9	0	5	0	0	0	0	0	2	2	3	3	9	3	2	6	0	0	0	0	5	2	0	0	0	0	0	0	3	0	0	0	3	5	0	0	0	0	6	4	13	9	0	0	0	3	8	0	2	7	5	5	7	0	4	5	0	0	5	0	3	1	3	0	0	0	9	0	7	0	2	0	8	7	0	2	4	2	0	2	2	0	0	0
AATGACTCTGTTGTCTTGTGTCAAGACACAT	3.23e-09	0.726					0	5	0	3	0	0	0	0	0	0	0	0	0	0	0	0	0	1	0	0	0	0	0	0	0	0	0	0	0	0	0	0	0	0	0	0	0	0	0	0	0	0	0	0	0	0	0	0	4	0	0	0	0	0	0	0	0	0	0	0	0	0	0	0	0	0	0	0	0	0	0	0	0	0	0	0	0	0	0	0	0	0	0	0	0	0	0	0	0	2	0	0	0	0	0	0	0	0	0	2	0	4	0	0	0	3	0	0	0	0	0	0	0	0	0	0	0	4	0	0	3	0	0	5	3	0	0	0	11	5	0	0	0	0	0	0	0	0	0	0	0	0	0	0	5	0	6	0	0	0	0	0	0	0	0	0	8	0	0	0	0	0	0	0	0	0	0	0	0	0	0	0	0	0	0	0	0	0	0	0	0	0	0	0	0	0	0	0	0	0	0	0	0	0	0	0	0	0	0	0	0	0	0	0	0	0	0	1	0	0	0	0	0	4	0	0	0	0	12	0	0	0	0	0	3	15	0	0	0	0	0	0	0	2	2	0	0	0	0	0	2	0	0	0	0	0	0	0	0	0	7	0	0	0	0	0	0
AATGATGTGAGCCAAGAACAAGGCAACCCAA	2.14e-09	0.625					0	2	0	0	0	0	0	0	0	1	0	0	0	0	0	6	1	3	0	0	0	0	0	0	0	0	0	0	0	0	0	0	5	0	0	0	0	0	0	0	0	0	0	0	0	0	0	0	0	0	3	0	0	0	0	0	4	0	0	0	0	0	0	0	0	0	0	0	0	0	0	0	0	0	0	0	0	0	0	0	0	0	0	0	0	0	0	0	0	3	0	0	0	0	0	0	0	9	0	0	0	0	0	0	0	0	0	0	0	0	0	0	0	0	0	0	0	0	0	0	0	0	8	0	0	5	0	0	0	20	0	0	0	0	0	0	0	0	0	0	0	0	0	0	0	0	0	0	2	0	0	0	0	0	0	0	10	0	0	0	0	10	4	4	0	0	0	0	0	0	0	0	0	0	0	0	0	0	0	0	0	0	0	0	0	0	0	0	0	2	0	0	0	0	0	0	0	0	0	0	0	0	0	0	0	0	0	0	0	0	0	3	0	21	0	0	0	0	0	0	0	0	0	5	0	0	0	0	0	0	3	0	3	9	0	0	0	0	0	0	0	0	0	0	0	0	0	0	0	0	0	0	3	2	0	0	0
AATGATTGGTTGTTTGAAAGGGAATGCGGGT	2.01e-08	0.619					0	0	0	0	0	0	0	0	0	0	0	0	0	0	0	0	1	0	0	0	0	0	0	0	0	0	0	2	0	0	0	0	0	0	0	0	5	0	0	0	0	0	0	0	0	0	0	0	0	0	0	0	5	0	0	0	0	0	0	0	0	0	0	0	0	0	0	0	0	0	0	0	0	0	0	0	0	0	1	0	0	0	0	0	0	0	0	0	0	2	0	0	0	0	0	0	0	0	0	0	0	0	0	0	0	0	0	0	5	0	0	3	0	0	1	8	0	0	0	0	0	0	0	0	0	0	0	0	11	8	0	3	0	6	0	0	0	0	0	0	0	0	8	0	0	0	7	0	0	0	0	0	0	0	0	7	0	0	0	0	1	0	0	0	0	2	0	0	4	0	0	0	0	0	0	1	0	0	0	0	12	0	0	0	0	0	0	0	0	0	1	0	0	3	0	0	0	0	0	0	0	0	0	0	0	0	0	0	1	0	3	5	0	13	0	0	0	0	0	0	0	0	0	2	4	0	0	0	0	0	5	0	0	0	0	0	0	0	0	0	0	0	0	5	0	0	0	0	0	0	0	0	0	0	0	0	0
AATGCCACCGCCTTCTCGGACCAGATGCTGG	2.57e-09	0.657					0	0	0	0	0	0	0	0	0	0	0	0	0	0	0	1	0	0	0	0	0	0	0	0	0	0	0	0	0	0	0	0	0	0	0	0	0	0	0	0	4	0	0	0	0	0	0	0	12	0	0	0	0	0	0	0	0	0	0	0	0	0	0	0	0	0	0	0	0	0	0	4	0	0	0	0	0	0	0	0	0	0	0	0	0	0	0	0	9	0	2	4	0	0	0	0	0	0	0	0	0	0	0	0	0	0	0	2	4	0	11	10	0	0	0	0	0	0	0	0	0	0	0	0	8	0	0	0	2	11	0	0	0	0	0	0	0	0	0	0	0	0	0	0	0	0	0	0	5	0	0	0	0	0	0	0	0	0	1	6	0	0	0	0	0	0	0	0	16	0	2	0	0	3	0	0	0	0	0	0	0	0	0	0	8	3	0	0	0	0	0	0	0	0	0	0	0	0	0	0	0	0	0	0	0	0	0	7	0	0	0	9	0	14	0	0	0	0	0	0	0	0	0	5	4	0	0	0	0	0	0	0	0	4	4	0	0	0	6	0	0	0	0	0	0	0	0	0	0	0	0	0	0	0	0	0	0
AATGCCGCGGAGTGTCGCGAGATCATTAACC	5.03e-09	0.909					0	0	0	0	0	0	0	0	0	0	0	0	0	0	0	0	0	0	0	0	0	0	0	0	0	0	0	0	0	0	0	0	0	0	0	0	0	0	0	0	0	0	0	0	0	0	0	0	0	0	0	0	0	0	0	0	0	0	0	0	0	0	0	0	0	0	0	0	0	0	0	0	0	0	0	0	0	0	0	0	0	0	0	0	0	0	0	0	0	0	0	0	0	0	0	0	0	0	0	0	0	0	0	0	0	0	0	0	6	0	0	0	0	0	0	1	0	0	0	0	0	0	0	0	0	0	0	0	2	11	0	8	0	0	0	0	0	0	0	0	0	0	0	0	4	0	0	0	3	0	0	0	0	0	0	0	9	0	0	0	0	0	0	0	5	0	0	0	0	0	0	0	0	7	0	0	0	0	0	0	0	0	0	0	0	0	0	0	0	0	0	0	0	0	0	0	0	0	0	0	0	0	0	0	0	0	0	0	3	0	0	0	0	1	0	0	0	0	0	8	0	0	0	0	2	8	0	0	0	0	7	0	0	0	0	0	0	0	0	0	0	0	0	0	0	0	0	8	0	0	0	0	0	0	0	0	0
AATGCCGTCGCCCTCTTCCGGCACCGCGACC	3.96e-09	0.788			7	165303171	4	0	0	0	0	0	3	0	0	0	0	0	0	0	0	0	0	0	0	0	0	3	0	0	0	0	0	0	0	0	0	0	0	0	0	0	0	0	0	0	0	0	0	0	0	0	0	0	0	0	0	0	0	0	0	0	0	0	0	0	0	0	0	0	0	0	0	0	0	0	0	0	0	0	0	0	0	0	0	0	0	0	0	0	0	0	0	0	0	0	0	0	0	0	10	0	0	0	0	0	0	0	0	0	0	0	0	0	0	0	0	10	0	0	0	0	0	3	0	0	0	8	0	0	0	0	0	0	0	3	0	1	0	0	0	0	0	0	2	0	1	0	0	0	0	0	0	0	0	0	0	0	0	2	0	0	4	0	0	0	0	0	0	2	0	2	0	0	0	0	0	4	0	0	0	0	0	0	0	0	0	0	0	0	0	0	0	0	0	2	0	0	0	0	0	0	0	0	0	0	0	0	0	0	0	0	0	0	0	0	0	0	0	5	0	0	9	5	0	3	0	0	0	9	5	0	0	0	0	0	0	0	0	0	0	0	0	0	0	0	0	0	0	2	0	0	0	0	1	0	0	0	0	0	0	0	0
AATGCCTTGGAGAAGACCACGGGCCTGTTCG	1.45e-11	0.492					0	0	0	0	0	0	0	0	0	1	0	0	0	0	7	0	0	0	0	0	0	0	0	0	0	0	0	0	0	0	0	0	0	0	0	0	0	0	0	0	0	0	0	0	0	0	0	0	0	0	0	0	13	0	0	0	0	0	0	0	0	0	11	0	0	0	0	0	0	0	0	0	0	0	0	0	0	0	0	0	0	0	0	0	0	0	6	0	0	0	0	0	0	12	0	0	0	0	0	0	0	0	0	0	0	0	0	0	0	0	0	0	0	0	0	0	0	0	3	0	0	0	0	3	10	0	0	0	8	5	0	0	2	2	6	1	0	0	0	0	0	0	0	0	0	0	5	0	0	0	0	0	0	8	0	0	1	0	0	0	0	0	0	0	0	0	0	0	0	0	0	0	0	17	0	0	0	0	0	0	0	0	0	0	11	11	0	0	0	0	0	0	0	0	0	0	0	0	0	4	2	12	4	2	7	0	0	6	0	0	0	0	0	47	0	0	0	0	0	0	0	0	0	0	0	4	6	0	0	2	0	5	0	8	0	0	0	0	0	0	0	0	0	0	0	1	0	0	0	0	0	0	0	0	0	0	2
AATGCGTGAGATTTGATGTCTTGGTGCTTAG	5.52e-10	0.761					0	14	0	0	0	0	6	0	0	0	0	0	0	0	0	0	0	0	0	0	0	0	0	0	0	0	0	0	0	0	0	0	0	0	0	0	0	0	0	0	0	0	0	0	0	0	0	0	0	0	0	0	0	0	0	0	0	0	0	0	0	0	0	0	0	0	0	0	0	0	0	0	0	7	0	11	0	0	0	0	0	0	0	0	0	0	0	0	0	0	0	0	0	0	0	0	0	0	0	7	0	0	0	0	0	0	0	0	0	7	0	0	0	0	0	0	0	0	0	0	0	0	0	0	11	0	0	0	0	8	0	0	0	0	0	0	0	0	0	0	0	0	0	9	0	0	0	0	0	0	0	0	0	0	0	0	9	0	0	0	0	0	0	0	10	0	0	0	0	0	0	0	0	0	0	0	0	0	0	0	0	0	0	0	0	0	0	0	0	2	0	0	0	0	0	0	0	0	0	0	0	0	0	0	0	0	0	0	0	0	0	8	0	14	0	0	0	0	0	0	0	0	8	15	12	0	0	0	0	0	0	0	0	0	6	0	0	7	0	0	0	0	0	0	0	0	0	0	0	0	0	0	0	0	0	0	0
AATGCTGTTTTCTGAATTTCCCCCGACGCGC	8.67e-09	0.555			4	139547618	0	0	0	0	0	0	0	0	0	0	0	2	0	1	0	0	0	0	0	0	0	0	0	0	0	0	0	0	0	0	0	0	0	0	0	0	0	0	0	0	0	3	0	0	0	0	0	0	0	0	0	0	0	5	0	0	0	0	0	0	0	0	0	0	5	0	0	0	0	0	0	0	0	0	0	0	0	0	0	0	0	0	0	0	0	0	3	0	0	0	0	0	0	0	0	0	0	0	0	7	3	2	0	0	0	0	6	0	8	0	0	0	4	0	0	0	4	0	0	0	0	0	0	2	3	5	0	0	3	13	0	0	5	0	0	0	0	0	3	5	0	0	0	0	0	3	0	5	0	4	0	0	0	0	0	0	0	0	3	0	0	0	0	0	0	1	0	0	0	0	10	0	5	2	0	0	0	0	0	0	0	0	0	0	2	2	0	0	0	0	0	0	0	7	0	0	0	0	0	0	0	0	1	5	10	3	0	1	5	0	0	0	0	13	7	0	0	0	5	0	0	0	0	0	5	0	0	0	0	0	3	0	0	0	0	0	0	0	0	0	0	4	0	2	0	2	1	7	0	0	0	0	2	0	0	0	5
AATGGATCCATTGGTTTGCCGTACGCCACCA	4.05e-09	0.318					10	0	0	0	0	0	0	0	0	1	0	0	0	0	9	0	0	1	0	0	2	0	0	0	0	0	0	0	0	0	0	0	0	0	9	0	0	0	0	0	0	1	0	0	2	0	0	0	0	0	0	9	5	0	21	0	0	0	0	0	0	0	16	0	0	0	1	0	0	0	8	0	0	0	5	0	0	17	6	0	0	0	10	0	0	0	5	0	6	0	1	0	0	11	6	0	0	0	0	0	0	0	0	0	1	0	0	5	0	0	0	0	0	0	0	0	8	0	9	0	0	4	0	12	5	9	0	0	11	10	0	4	2	2	7	3	0	0	9	0	0	7	0	7	0	5	9	0	0	0	0	0	0	4	0	0	5	0	0	1	0	0	0	0	0	0	3	0	9	4	4	4	13	24	2	9	0	0	0	0	0	3	2	4	37	17	3	0	4	0	0	0	0	5	16	0	0	5	0	5	4	3	0	0	2	0	6	0	1	0	0	0	0	43	20	7	0	2	5	0	0	0	0	0	5	4	6	0	0	6	0	11	0	20	8	11	0	0	0	0	0	9	0	0	0	8	2	4	4	0	0	0	0	0	0	0	5
AATGGCAAGCTGAAAAGTATAGTTTTGTAGA	4.44e-09	0.565			6	112059943	8	0	0	0	0	0	0	0	0	0	0	0	0	0	0	0	0	0	0	0	0	0	0	0	0	0	1	0	0	0	2	0	4	0	0	0	0	0	0	0	0	1	5	0	4	0	0	0	0	0	6	0	1	8	0	0	0	0	0	3	1	2	0	0	0	0	0	0	0	0	0	0	0	9	0	0	0	0	0	0	0	0	0	6	0	0	0	0	0	0	0	0	2	0	2	0	0	0	0	0	0	2	0	0	0	0	0	0	1	0	0	0	0	0	0	0	0	0	0	0	0	0	0	5	0	0	0	0	2	4	0	3	0	4	0	0	0	0	0	0	1	0	0	0	2	0	4	0	0	0	0	0	2	0	0	0	3	2	0	0	0	0	0	5	5	4	0	6	0	0	3	0	0	0	0	0	0	0	0	0	0	0	0	0	0	0	0	0	0	0	0	0	0	0	9	0	0	0	0	0	0	0	0	0	7	4	0	0	3	0	0	5	0	1	0	0	0	0	1	0	0	0	0	6	2	7	0	0	0	0	5	2	0	0	0	0	0	0	0	0	2	2	0	0	0	6	7	7	1	3	0	0	0	0	0	0	0
AATGGGAAAACGGTCAACGCACAACGCCAGC	5.06e-09	0.623			6	160085902	5	0	0	0	0	0	0	0	0	0	0	0	0	0	0	0	0	4	0	0	0	2	0	0	0	0	0	4	0	0	0	0	0	0	0	0	0	0	0	0	0	0	0	0	0	0	0	5	0	0	0	0	0	0	0	1	0	0	0	0	0	0	0	0	0	0	0	0	0	0	0	0	0	0	0	0	0	0	0	0	0	17	0	0	0	0	0	0	0	0	0	0	0	0	0	0	0	0	0	0	0	0	0	0	0	0	0	0	0	0	0	0	0	0	1	0	0	0	0	0	0	0	0	7	0	0	0	0	3	0	0	2	0	0	0	0	0	0	0	0	0	7	0	0	6	0	0	0	0	0	0	0	12	0	0	0	0	0	13	0	0	0	0	0	4	2	0	2	0	0	0	0	0	8	0	0	0	0	0	0	0	0	0	0	3	2	0	0	0	0	0	0	0	0	0	0	0	0	0	0	0	0	0	0	0	0	0	0	0	0	0	4	3	6	0	0	13	0	0	0	0	0	0	0	3	8	0	0	0	0	0	0	0	0	0	0	0	0	0	0	0	0	0	0	0	0	0	0	0	0	0	0	0	0	0	0	0
AATGGGATATCAGTTGATCCTAAAAAAGTGC	2.96e-10	1.09					0	0	0	0	0	0	0	0	0	0	0	0	0	0	0	0	0	0	0	0	0	0	0	0	0	0	0	0	0	0	0	0	0	0	0	0	2	0	0	0	0	0	0	0	0	0	0	0	0	0	0	0	0	0	0	0	0	0	0	0	0	0	0	0	0	0	0	0	0	0	0	0	0	0	0	0	0	0	0	0	0	0	0	0	0	0	0	0	0	0	7	0	0	0	0	0	11	0	0	0	12	0	0	0	0	0	2	0	11	0	0	0	0	0	0	0	0	0	0	0	0	0	0	9	15	11	0	0	0	5	0	0	0	0	0	0	0	0	0	0	0	0	0	0	0	0	0	0	0	0	0	0	0	0	0	0	0	0	0	0	0	0	0	0	0	0	0	0	0	0	0	0	0	0	0	0	0	0	0	0	0	0	0	0	0	0	0	0	0	0	0	0	0	0	0	0	0	0	0	0	0	0	0	0	0	0	0	0	0	0	0	0	0	17	0	0	0	0	0	0	0	0	0	0	8	0	0	0	0	0	0	0	0	0	0	0	0	0	0	0	0	0	0	0	0	0	0	0	0	0	0	0	0	0	0	0	0
AATGGGATGTTGGTCTGGAATCGAGCATCCC	5.19e-09	0.477					0	7	0	3	0	0	0	0	0	0	0	0	0	0	0	0	0	6	0	0	0	0	0	0	0	0	0	0	12	0	0	0	0	0	0	0	0	0	0	0	0	0	0	6	0	0	0	1	0	0	0	0	0	0	9	0	0	0	0	3	5	0	21	0	7	2	0	4	5	12	0	8	0	9	10	4	3	0	0	10	0	2	7	15	5	0	0	5	13	0	0	0	0	0	0	6	4	0	0	0	0	8	0	0	0	6	0	6	2	0	3	0	7	0	0	0	0	0	0	0	0	0	4	5	0	9	0	0	5	8	0	4	0	0	4	0	0	0	4	0	0	0	0	14	4	5	1	7	2	0	0	0	0	0	0	0	0	0	0	0	0	0	0	0	0	8	0	0	0	0	0	0	0	8	0	0	6	11	0	2	8	0	0	0	12	6	0	0	0	2	2	0	0	0	0	4	19	7	9	1	0	0	7	0	0	5	0	0	0	0	0	0	0	2	0	0	4	0	0	0	0	0	0	0	7	8	0	0	0	0	0	7	1	2	6	3	2	0	0	0	0	0	0	0	0	0	0	0	0	0	0	0	0	0	0	0	0
AATGGTATTGCCTTGTGCGGGTTACTATCGC	1.25e-08	0.676			4	23540971	0	0	5	0	0	0	0	0	0	0	0	0	0	0	0	0	0	0	0	0	0	0	0	0	0	0	0	0	0	0	0	0	0	0	0	0	5	0	0	0	0	0	0	3	0	0	0	0	0	0	0	0	0	0	0	0	0	0	0	4	7	0	0	0	0	0	1	7	0	0	0	0	0	0	0	0	0	0	0	0	0	11	0	0	4	3	0	0	0	0	0	0	0	8	6	0	0	0	0	0	0	0	0	0	0	0	0	0	0	0	0	0	0	0	0	0	0	0	0	0	0	0	0	3	0	0	0	0	5	3	0	0	0	0	0	0	0	0	0	0	0	0	0	0	2	0	10	0	0	0	0	0	0	0	0	0	1	0	0	0	0	0	0	0	0	0	0	0	0	0	0	0	0	0	0	0	0	0	0	0	0	0	0	0	0	0	0	0	0	0	0	0	0	0	0	0	0	0	0	0	0	0	0	0	0	0	0	0	0	0	0	0	0	16	0	0	0	0	0	0	0	0	0	0	5	14	0	0	0	0	0	0	0	0	1	0	0	0	0	0	4	0	0	0	0	0	0	0	0	0	9	0	0	0	0	0	0
AATGGTCAGGAGGCGCACCGGACAGTCTGGT	2.72e-10	0.562			4	132129166	6	4	0	0	0	0	0	11	0	0	0	0	0	0	0	0	0	3	0	0	0	0	0	0	1	0	0	4	0	0	0	0	0	0	0	0	0	0	0	0	0	0	0	0	0	0	0	0	0	0	10	0	0	6	0	0	6	0	0	1	2	0	0	0	1	11	4	0	0	7	0	0	0	0	0	0	0	0	3	5	8	0	0	2	0	0	1	0	0	0	8	0	10	0	0	0	7	3	0	8	0	3	0	0	0	19	0	0	7	0	10	0	0	0	0	0	0	0	0	0	0	0	0	9	8	0	0	0	11	16	0	0	5	0	0	6	0	0	0	0	0	0	0	0	0	0	0	0	0	0	5	0	0	0	0	0	0	0	0	0	0	0	0	0	0	3	0	0	0	0	3	0	0	3	0	0	0	0	0	4	10	0	0	0	5	8	0	0	0	0	0	0	0	7	2	0	0	8	0	0	7	0	0	0	0	0	0	0	0	0	0	3	0	6	0	0	0	0	0	0	0	0	0	0	1	0	0	0	0	0	0	0	0	0	0	0	0	10	9	0	2	0	0	0	0	0	0	0	0	0	0	0	5	0	0	0	0
AATGGTCCGAACACCCGACCACCTTCACTTG	4.47e-09	0.651			2	69760274	6	7	7	0	0	0	0	0	0	1	0	0	0	0	0	5	0	0	0	0	0	0	3	11	0	0	0	0	0	0	0	0	0	0	0	0	0	0	0	0	0	0	0	0	0	0	0	0	0	0	0	0	0	0	0	0	0	0	0	0	0	0	0	2	0	0	0	0	0	0	0	1	0	0	0	0	0	0	0	2	10	0	0	0	0	0	6	4	0	2	0	0	0	0	0	0	0	0	0	0	0	0	0	0	0	0	2	0	0	0	0	0	0	0	0	0	0	0	0	0	0	0	0	0	0	0	0	0	10	4	0	0	0	0	0	0	0	0	0	5	0	0	0	9	0	0	0	0	0	0	0	0	0	0	0	0	0	0	0	0	0	0	0	0	0	0	0	0	0	0	0	0	0	0	0	0	0	0	0	0	0	0	0	0	0	0	0	0	0	0	0	0	0	0	0	0	4	0	0	0	0	0	0	0	0	0	0	3	0	0	0	6	0	21	0	0	6	0	0	0	0	0	0	0	0	0	0	0	0	0	0	0	0	5	0	0	0	0	0	0	0	0	0	0	0	0	0	0	0	0	0	0	0	0	0	0	0
AATGGTGGGGGCGAACCTTTCTGGCTTCGTC	3.1e-09	0.746			1	221718544	8	0	0	0	0	0	0	0	0	0	0	0	0	0	0	0	0	0	0	0	0	0	0	0	0	0	0	0	0	0	0	0	0	0	0	0	0	0	0	0	0	0	3	0	0	0	0	0	0	0	6	0	0	0	0	0	0	0	0	0	0	0	0	0	0	0	0	0	0	0	0	0	0	0	0	0	0	0	0	0	6	0	0	0	0	0	0	0	0	0	0	0	0	0	0	0	0	0	0	0	5	0	0	0	0	0	10	0	0	2	4	0	0	0	0	0	0	0	0	0	0	0	0	0	0	0	0	0	5	9	0	0	0	0	0	0	0	0	0	12	0	0	0	0	6	0	0	0	5	0	0	0	0	0	0	0	0	0	0	0	0	0	0	0	0	0	0	0	4	0	0	0	0	10	0	0	0	0	0	0	2	0	0	0	8	6	0	0	0	0	0	0	0	0	0	0	0	0	0	0	0	0	0	0	0	9	0	0	0	0	0	0	0	13	0	0	0	0	0	0	0	0	0	0	2	0	0	0	0	0	0	0	0	0	0	0	0	6	0	0	0	0	0	0	0	0	0	0	0	0	0	4	0	0	0	0	0
AATGTATTATGCAGTTATGAGATAAAGGATG	2.56e-09	0.641					10	0	0	0	0	0	0	0	0	1	0	0	0	0	0	3	5	0	0	0	0	0	0	0	0	0	0	0	0	0	0	0	0	0	0	0	0	0	0	0	0	0	0	11	0	0	0	1	0	0	0	3	0	0	0	0	0	6	4	0	0	0	0	0	0	0	0	0	0	0	0	1	0	0	0	0	0	0	0	0	0	0	0	0	0	0	0	0	0	0	0	0	0	0	0	0	0	3	0	0	5	0	1	1	0	0	0	0	5	4	0	0	0	0	0	0	0	0	0	5	0	0	0	10	5	0	10	0	5	5	0	3	0	0	0	0	0	0	0	0	0	0	0	4	3	0	0	0	0	0	0	0	0	0	0	5	4	0	0	4	0	0	0	0	0	3	0	0	0	0	0	7	0	6	0	0	0	0	0	0	0	0	0	0	0	3	0	0	0	0	0	0	0	0	0	0	0	0	0	0	0	0	0	0	0	0	0	3	0	0	0	0	0	13	0	2	0	0	7	0	0	0	0	0	5	0	4	3	0	0	0	0	0	0	0	0	0	0	0	0	0	0	0	0	0	0	0	7	0	0	0	0	0	0	0	0	8
AATGTATTCTATTTGACAAACTAAATAAAAA	1.15e-08	0.535			7	156720657	0	0	0	5	0	0	0	0	0	0	0	0	0	0	0	0	0	6	0	0	0	0	0	0	0	0	0	0	6	0	0	0	0	0	0	0	0	0	0	0	0	0	0	9	0	0	0	0	0	4	0	0	0	0	5	0	0	2	0	1	2	0	1	0	3	5	0	11	0	5	0	8	0	4	8	0	9	0	0	2	0	4	4	7	2	0	0	11	3	0	0	0	0	0	0	5	3	0	0	0	0	2	0	0	0	0	0	2	7	0	1	0	0	0	0	0	0	0	7	0	0	0	2	9	0	0	0	0	0	4	0	3	0	0	1	0	0	0	1	0	0	0	2	0	6	6	4	2	2	0	0	0	0	0	0	0	0	0	0	0	0	0	0	0	0	3	0	0	0	0	0	0	0	0	0	0	6	0	0	2	3	0	0	0	6	3	0	0	0	4	6	0	0	0	0	2	1	1	1	2	0	0	1	0	0	13	0	0	0	0	0	0	0	1	0	0	6	0	0	0	0	0	0	0	3	1	0	0	0	0	0	7	0	8	5	1	3	0	2	0	0	0	0	0	0	0	1	0	0	0	0	0	0	0	0	0	0
AATGTTCTAGCATCTCTAAGATCTCATGTTG	6.25e-10	0.819			4	140317905	0	0	0	0	0	0	0	0	0	1	0	7	0	0	0	0	0	4	0	0	0	8	0	0	0	0	0	0	0	0	0	0	0	0	0	0	0	0	0	0	0	0	0	0	0	0	0	0	10	0	0	0	0	1	0	0	0	0	0	0	0	0	0	0	7	0	0	0	0	0	0	0	0	0	0	0	0	0	0	0	0	0	0	0	0	0	5	0	0	0	0	0	0	0	0	0	0	0	0	0	0	0	0	0	0	0	0	0	3	0	0	9	7	0	0	0	0	4	0	0	0	0	0	7	5	0	0	0	6	15	0	0	3	0	0	0	0	0	0	0	0	0	0	0	0	0	0	0	0	0	0	0	0	0	0	0	0	0	6	0	0	0	0	0	0	0	0	0	0	0	0	0	0	0	0	0	0	0	0	0	0	0	0	0	0	0	0	0	0	0	0	0	0	0	0	0	0	0	0	0	0	0	0	0	0	0	0	0	0	0	0	0	0	6	0	0	11	0	0	0	0	0	0	2	6	0	0	0	0	0	0	0	0	0	0	0	0	0	0	0	0	0	0	0	0	0	0	0	0	0	0	0	0	0	0	0	0
AATGTTGAGGCGGCACATCGTCTGCCAGTGG	7.17e-10	0.423					3	0	4	0	0	7	3	0	0	0	0	0	0	0	0	0	1	1	0	0	0	0	0	0	0	0	0	0	0	0	0	0	4	0	0	0	3	0	1	3	0	0	0	0	0	0	0	1	3	0	0	0	0	8	5	0	0	0	0	7	10	12	2	0	0	0	6	5	0	0	15	5	12	4	4	0	6	3	10	2	8	0	0	0	0	0	0	0	13	9	7	11	7	6	3	0	6	2	0	0	0	0	0	0	0	0	0	3	0	0	0	0	0	0	1	0	0	0	7	0	0	0	0	2	10	0	2	0	13	19	0	2	0	2	0	0	0	0	0	11	0	0	2	0	4	11	0	3	0	0	0	0	8	0	0	5	0	0	2	0	4	0	0	0	6	0	0	0	0	0	0	0	11	7	6	0	0	0	9	0	2	0	0	0	0	13	0	0	0	2	0	0	12	5	0	0	2	10	0	7	4	0	1	1	0	16	0	4	0	0	8	1	1	22	0	0	0	6	1	0	0	0	0	9	3	0	0	0	0	0	1	2	8	0	0	3	1	14	3	7	0	14	0	6	0	0	6	0	0	0	0	0	0	2	0	0	0
AATGTTGGAGAGAGAAACCGACCAGCGGTCG	2.72e-11	0.843			6	160148147	3	0	0	0	0	0	0	0	0	0	0	0	0	0	0	0	0	7	0	0	0	5	0	0	0	0	0	2	0	0	0	0	0	0	0	0	0	0	0	0	0	0	0	0	0	0	0	11	0	0	0	0	0	0	0	7	0	0	0	5	0	0	0	0	0	0	0	0	0	0	0	0	0	0	7	0	0	0	0	0	0	0	0	0	0	0	0	0	0	0	0	0	0	0	0	0	0	0	0	0	0	0	0	0	0	0	0	0	0	0	0	0	0	0	2	0	0	0	0	0	0	0	0	5	0	0	0	0	5	0	0	3	0	0	0	9	0	0	0	0	0	0	0	0	1	0	0	0	0	0	0	0	6	0	0	0	0	0	8	0	0	0	0	0	2	0	0	7	0	0	0	0	0	4	0	0	0	0	0	0	0	0	0	0	6	3	0	0	0	0	0	0	0	0	0	0	0	0	0	0	0	0	0	0	0	5	0	0	0	0	0	9	0	4	0	0	0	0	0	0	0	0	0	0	5	0	0	0	0	0	0	0	0	0	0	0	0	0	0	0	0	0	0	0	0	0	0	0	0	0	0	0	0	0	0	0	0
AATTAAGTTTGTGAAGTTAATTTCCCGAGAG	3.78e-12	0.76			2	159329637	6	0	0	0	0	0	0	0	0	0	0	0	0	0	0	0	0	0	0	0	0	6	0	0	0	0	0	0	0	0	0	0	0	0	0	0	0	0	0	0	0	0	0	0	0	0	0	0	0	0	0	0	0	0	0	0	0	0	0	6	8	2	0	0	0	0	4	0	0	0	0	8	0	0	1	0	0	0	1	0	8	0	0	0	0	0	0	0	16	3	0	0	4	0	2	0	0	0	0	0	0	0	0	0	0	0	0	0	0	4	0	0	0	0	0	0	0	0	0	0	0	0	0	0	0	0	0	0	0	0	0	0	0	0	0	10	0	0	0	0	0	0	0	0	9	0	0	0	0	0	0	0	0	0	0	0	0	0	0	0	0	0	0	0	0	5	0	0	2	0	0	0	0	3	0	0	0	0	0	0	0	0	0	0	0	3	0	0	0	0	0	0	0	0	0	0	0	0	0	2	2	0	0	0	0	0	0	4	0	0	0	3	0	13	0	0	0	7	0	0	0	0	0	0	5	0	0	0	0	0	0	0	0	5	0	0	0	0	0	0	0	0	0	0	0	0	0	0	0	0	0	0	0	0	0	0	0
AATTACAGCAGAGTGCGCCTGCCAAAACTCG	3.39e-09	0.843			4	162706800	0	4	0	0	0	0	4	4	0	1	0	0	0	0	0	5	0	15	0	0	0	0	0	0	0	0	0	0	0	0	0	0	0	0	0	0	0	0	0	0	0	0	0	0	0	0	0	0	0	0	0	0	0	0	0	0	0	0	0	0	0	0	0	0	0	0	0	0	0	0	0	0	0	0	0	0	0	0	5	0	0	0	0	0	0	0	0	0	0	0	0	0	0	0	0	0	0	0	0	0	0	0	0	0	0	0	0	0	0	0	0	0	0	0	0	0	0	5	0	0	0	0	0	5	2	0	0	0	8	6	0	0	0	0	0	0	0	0	0	0	0	0	0	0	0	0	0	0	0	0	0	0	0	0	0	0	0	0	0	0	0	0	0	0	0	0	0	0	11	0	0	0	0	0	0	0	0	0	0	0	0	0	0	0	0	0	0	0	0	2	0	0	0	0	0	0	0	0	0	0	0	0	0	0	0	11	0	0	0	0	0	0	0	13	0	0	0	0	0	0	0	0	0	0	0	0	0	0	0	0	0	0	0	0	0	0	0	0	0	0	0	0	0	0	0	0	0	0	0	0	0	0	0	0	0	0	0
AATTAGAAGGGATTGAGAGACATATAATTCC	1.69e-08	0.525			1	273618905	2	0	0	0	0	0	3	0	0	0	0	0	0	0	0	0	1	0	0	0	1	0	0	0	0	0	0	0	0	0	0	0	3	0	0	0	0	0	6	0	0	0	0	2	0	0	0	1	0	0	0	0	1	0	0	3	0	3	0	3	0	3	0	0	0	0	0	0	6	0	0	0	0	7	3	3	0	0	0	0	0	0	0	4	0	0	0	0	0	0	1	0	0	0	4	0	0	0	0	3	0	2	0	0	0	0	0	0	4	0	0	0	0	0	0	0	0	0	0	0	0	4	2	0	0	0	0	0	2	1	0	0	0	0	1	4	0	6	0	0	0	2	0	0	3	0	1	0	2	4	0	0	0	0	0	1	4	2	6	0	0	0	0	4	0	5	0	0	0	0	5	10	7	0	0	0	0	0	0	0	8	0	0	0	0	0	0	0	0	0	0	0	0	5	0	0	0	0	0	1	0	0	12	2	0	0	0	8	5	0	0	5	0	7	0	0	0	0	1	7	0	0	0	2	3	1	0	0	0	0	2	0	0	0	5	0	10	0	0	0	0	0	0	0	0	0	0	0	0	0	5	0	0	0	0	0	0
AATTAGCGATTTCAGACTTCATTGCTGCATC	2.08e-08	0.661			4	248069874	5	0	0	0	0	0	7	5	0	0	0	0	0	0	0	0	0	0	0	0	0	0	0	0	0	0	0	0	0	0	0	7	0	0	0	0	0	0	0	0	0	0	0	0	0	7	0	0	0	0	0	0	0	0	0	0	0	0	0	0	0	0	0	0	3	0	0	0	0	0	0	0	0	0	0	0	0	0	9	0	12	0	0	0	0	0	10	0	3	0	0	0	0	0	0	0	0	0	0	0	0	0	0	0	0	0	0	0	4	3	0	3	0	0	0	0	0	0	0	0	5	0	0	0	5	0	0	0	0	0	0	0	0	0	0	0	0	0	0	0	4	0	0	0	0	0	0	0	0	0	0	0	0	0	0	1	3	0	7	0	0	0	0	0	0	0	0	0	5	0	0	0	0	0	0	0	0	0	0	0	0	0	0	0	0	2	0	0	0	0	0	0	0	0	0	0	0	0	0	0	0	0	0	0	0	0	0	0	0	0	0	5	0	13	0	0	0	0	0	0	0	0	6	12	5	0	0	0	0	0	0	0	0	0	0	3	0	2	0	0	6	0	0	0	0	0	0	0	0	0	0	0	0	0	0	0	0
AATTATATGTCTCTCAATCCCTTCTAATTCT	1.69e-08	0.525			1	273618907	2	0	0	0	0	0	3	0	0	0	0	0	0	0	0	0	1	0	0	0	1	0	0	0	0	0	0	0	0	0	0	0	3	0	0	0	0	0	6	0	0	0	0	0	0	0	0	1	0	0	0	0	1	0	0	3	0	3	0	3	0	3	0	0	0	0	0	0	6	0	0	0	0	7	3	3	0	0	0	0	0	0	0	4	0	0	0	0	0	0	1	0	0	0	4	0	0	0	0	3	0	2	0	0	0	0	0	0	4	0	0	0	0	0	0	0	0	0	0	0	0	4	2	0	0	0	0	0	2	1	0	0	0	0	3	4	0	6	0	0	0	2	0	0	3	0	1	0	2	4	0	0	0	0	0	1	4	2	6	0	0	0	0	4	0	5	0	0	0	0	5	10	7	0	0	0	0	0	0	0	8	0	0	0	0	0	0	0	0	0	0	0	0	5	0	0	0	0	0	1	0	0	12	2	0	0	0	10	5	0	0	5	0	7	0	0	0	0	1	7	0	0	0	2	3	1	0	0	0	0	2	0	0	0	5	0	11	0	0	0	0	0	0	0	0	0	0	0	0	0	5	0	0	0	0	0	0
AATTCACGCTCCGAACGACCTTTGTCTGCCT	2.03e-09	0.414					0	0	0	0	0	0	0	0	0	1	5	0	0	0	6	0	0	0	0	0	0	0	0	0	0	0	0	0	0	0	0	0	0	0	0	0	0	0	0	0	0	0	0	0	0	0	0	0	0	0	2	8	13	0	0	0	0	0	0	0	0	0	10	0	0	0	0	0	0	0	0	0	0	0	0	0	0	9	0	0	0	0	0	0	0	0	5	0	0	0	0	0	0	11	0	0	0	0	0	0	0	0	0	0	0	0	0	0	0	0	0	0	0	0	0	0	6	0	5	0	0	0	0	7	7	0	0	0	3	13	0	0	2	6	4	1	0	0	0	0	0	0	0	2	0	0	5	0	0	0	0	0	0	0	0	0	3	0	0	0	0	0	0	0	0	0	0	0	0	0	0	0	0	10	0	0	0	0	0	0	0	0	0	0	17	27	0	0	0	0	0	0	0	0	0	0	0	0	0	8	13	8	4	0	7	1	0	1	0	0	0	0	0	45	2	2	0	0	0	0	0	0	0	0	0	6	3	0	0	8	0	5	0	16	0	0	0	0	0	0	0	0	0	0	5	6	0	0	0	0	0	0	0	0	0	0	6
AATTCAGATGAGCCATTCCGACCACGGGGAA	1.57e-08	0.652			2	159315343	5	0	0	0	0	0	0	0	0	0	0	0	0	0	0	0	0	0	0	0	0	8	0	0	0	0	0	0	0	0	0	0	0	0	0	0	0	0	0	0	0	0	0	0	0	0	0	0	0	0	0	0	0	0	0	0	0	0	0	3	2	2	0	0	0	0	7	0	0	0	0	3	0	11	3	0	0	0	5	0	8	0	0	0	0	0	0	0	9	1	0	0	9	11	7	0	0	0	0	0	0	0	0	0	0	0	0	0	0	11	0	0	0	0	0	0	0	0	0	0	0	0	0	0	0	0	0	0	0	0	0	0	0	0	0	0	0	0	0	0	0	0	0	0	1	0	0	0	0	0	0	0	0	0	0	0	0	0	0	0	0	0	0	0	0	6	0	0	7	0	0	0	0	1	0	0	0	0	0	0	0	0	0	0	0	2	0	0	0	0	0	0	0	0	0	0	0	0	0	1	5	0	0	0	0	0	0	14	0	0	0	4	0	4	0	0	0	5	0	0	0	0	0	6	0	0	0	0	0	0	0	0	0	3	0	0	0	0	0	0	0	0	0	0	0	0	0	0	0	0	0	0	0	0	0	0	0
AATTCCAAGAAATGTAGCCCCTACCCGAGCC	1.98e-08	0.822					0	0	0	1	0	0	0	0	0	0	0	0	0	0	0	0	0	0	0	0	0	0	0	0	0	0	0	0	0	0	0	0	0	0	0	0	0	0	0	0	0	0	0	0	0	0	0	0	1	0	0	0	0	0	0	0	0	0	0	0	0	0	0	0	0	0	0	0	0	0	0	0	0	0	0	0	0	0	0	0	0	0	0	0	0	0	0	0	0	0	0	0	0	0	0	0	0	0	0	5	0	1	0	0	0	3	0	0	0	0	0	0	0	0	0	0	0	4	5	0	8	0	0	9	6	0	0	0	2	5	0	0	0	0	0	0	0	0	0	0	0	0	0	0	3	0	6	0	0	0	0	0	0	0	0	0	3	0	0	0	0	0	0	0	0	0	0	0	0	0	0	0	0	0	0	0	0	0	0	0	0	0	0	0	0	0	0	0	0	0	0	0	0	0	0	0	0	0	0	0	0	0	0	0	0	0	0	8	0	0	0	0	0	4	0	0	0	0	0	0	0	0	0	0	2	3	0	0	0	0	0	0	0	3	0	0	0	0	0	0	4	0	0	0	0	0	0	0	0	0	0	0	0	0	0	0	0
AATTCCATCCGCTTCTCAGGCACGGCCACCT	9.29e-10	0.409					0	0	0	0	0	0	0	0	0	1	0	0	0	0	8	0	0	0	0	0	0	0	1	0	0	0	0	0	0	0	0	0	0	0	0	0	0	0	0	0	0	0	0	0	6	0	0	0	0	0	0	9	0	0	5	0	1	0	0	0	0	0	6	0	0	0	0	0	0	0	0	1	0	0	0	0	0	9	0	0	0	0	0	0	0	0	3	0	0	0	0	0	0	6	0	0	0	0	0	0	0	0	0	0	0	0	0	0	0	0	0	0	0	0	0	0	4	0	8	0	0	0	0	20	2	0	0	0	14	3	0	0	0	6	3	3	0	0	0	0	0	0	0	9	0	0	4	0	0	0	0	0	0	8	0	0	4	0	0	0	0	0	2	0	0	0	0	0	0	0	0	0	0	20	0	0	0	0	0	0	0	0	0	0	9	14	0	0	0	0	0	0	0	0	0	0	0	0	0	4	7	3	8	0	2	0	0	1	4	0	0	0	0	46	4	2	0	0	0	0	0	0	0	0	0	10	6	0	0	6	0	2	0	16	0	0	0	0	0	0	0	0	0	0	0	4	2	6	0	0	0	0	0	0	0	0	11
AATTCGCAGTGGGTGATTGGGTTTTTCTCAA	1.68e-10	0.432					0	0	0	0	0	0	0	0	0	1	5	0	1	0	4	0	0	0	0	0	0	0	0	0	0	0	0	0	0	0	0	0	0	0	0	0	0	0	0	0	0	0	0	0	0	0	0	0	0	0	2	8	9	0	0	0	0	0	0	0	0	0	11	0	0	0	0	0	0	0	0	0	0	0	0	0	0	9	0	0	0	0	0	0	0	0	4	0	0	0	0	0	0	5	0	0	0	0	0	0	0	0	0	0	0	0	0	0	0	0	0	0	0	0	0	0	5	0	4	0	0	0	0	7	8	0	0	0	2	11	0	0	2	6	1	3	0	0	0	0	0	0	0	2	0	0	7	0	0	0	0	0	0	0	0	0	3	0	0	0	0	0	0	0	0	0	0	0	0	0	0	0	0	12	0	0	0	0	0	0	0	0	0	0	19	24	0	0	0	0	0	0	0	0	0	0	0	0	0	6	12	6	1	0	7	0	0	0	0	0	0	0	0	47	1	4	0	0	0	0	0	0	0	0	0	7	4	0	0	8	0	2	0	14	0	0	0	0	0	0	0	0	0	0	1	8	0	0	0	0	0	0	0	0	0	0	5
AATTCTTTTTTCTGAACCGACACCTTTGGGT	5.04e-09	0.647			6	160085858	6	0	0	0	0	0	0	0	0	0	0	0	0	0	0	0	0	1	0	0	0	2	0	0	0	0	0	2	0	0	0	0	0	0	0	0	0	0	0	0	0	0	0	0	0	0	0	6	0	0	0	0	0	0	0	3	0	0	0	2	0	0	0	0	0	3	0	0	0	0	0	0	0	0	8	0	0	0	0	0	0	11	0	0	0	0	0	0	0	0	0	0	0	0	0	0	0	0	0	0	0	0	0	0	0	0	0	0	0	0	0	0	0	0	1	0	0	0	0	0	0	0	0	0	0	0	0	0	3	0	0	3	0	0	0	1	0	0	0	0	0	9	0	0	6	0	0	0	0	0	0	0	14	0	0	0	0	0	8	0	0	0	0	0	3	2	0	2	0	0	0	0	0	7	0	0	0	0	0	0	0	0	0	0	3	3	0	0	0	0	0	0	0	0	0	0	0	0	0	0	0	0	0	0	0	6	0	0	0	0	0	4	1	8	0	0	9	0	0	0	0	0	0	0	4	4	0	0	0	0	0	0	0	0	0	0	0	0	0	0	0	0	0	0	0	0	0	0	0	0	0	0	0	0	0	0	0
AATTGAGAACTTAGATCTGGTGAGCCTGCAA	9.47e-09	0.837			6	160083527	0	0	1	0	0	0	0	0	0	0	0	0	0	0	0	0	0	7	0	0	0	0	0	0	0	0	0	4	0	0	0	0	0	0	0	0	0	0	0	0	0	0	0	0	0	0	0	8	0	0	0	0	0	0	0	9	0	0	0	0	0	0	0	0	0	0	0	0	0	0	0	0	0	0	0	0	0	0	0	0	0	0	0	0	0	0	0	0	0	0	0	0	0	0	0	0	0	0	0	0	0	0	0	0	0	0	0	0	0	0	0	0	0	0	10	0	0	0	0	0	0	0	0	10	0	0	0	0	3	0	0	0	0	0	0	0	0	0	0	0	0	0	0	0	4	0	0	0	0	0	0	0	4	0	0	0	0	0	7	0	0	0	0	0	3	0	0	5	0	0	0	0	0	8	0	0	0	0	0	0	0	0	0	1	9	3	0	0	0	0	0	0	0	0	0	0	0	0	0	0	0	0	0	0	0	0	0	0	0	0	0	0	0	4	0	0	0	0	0	0	0	0	0	0	5	0	0	0	0	0	0	0	0	0	0	0	0	0	0	0	0	0	0	0	0	0	0	0	0	0	0	0	0	0	0	0	0
AATTGCATTGTTTAGTGGTGCATCGGACCAC	6.26e-09	0.817			1	273533793	0	0	0	0	0	0	0	0	0	0	0	0	0	0	0	0	0	0	0	0	0	0	0	0	0	0	0	0	0	0	0	0	0	0	0	0	0	0	0	0	0	0	0	0	0	0	0	0	0	0	0	0	0	0	0	0	0	0	0	0	0	0	0	0	0	0	0	0	0	0	0	0	0	0	0	0	0	0	0	0	0	0	0	0	0	0	0	0	0	0	0	0	0	0	0	0	0	0	0	0	0	0	0	0	0	0	0	0	11	0	0	0	0	0	0	0	0	0	0	0	0	0	0	0	0	0	0	0	0	4	0	9	0	0	0	0	0	0	0	0	0	0	0	0	6	0	0	0	2	0	0	0	0	0	0	0	16	0	0	0	0	0	0	0	6	0	0	0	0	0	0	0	0	10	0	0	0	0	0	0	0	0	0	0	0	0	0	0	0	0	0	0	0	0	0	0	0	0	0	0	0	0	0	0	0	0	0	0	6	0	0	0	0	12	0	0	0	0	0	0	0	0	0	0	8	13	0	0	0	0	5	0	0	0	0	0	0	0	0	0	0	0	0	0	0	0	0	7	0	0	0	0	0	0	0	0	0
AATTGCCGACAACTCCAATCTAGGCCAAACT	2.71e-13	0.852					5	0	0	12	0	0	0	0	0	0	0	0	0	0	0	3	0	0	0	0	0	0	0	0	0	0	0	0	0	0	0	0	0	0	0	0	5	0	0	0	0	0	0	0	0	0	0	0	0	0	0	0	0	8	5	0	0	0	0	0	0	0	0	0	0	0	0	0	0	0	0	0	0	0	0	0	0	0	0	0	0	0	0	0	0	0	0	0	0	0	0	0	0	0	0	0	0	0	0	0	0	0	0	0	0	0	0	0	7	0	0	0	0	0	0	0	0	0	0	0	0	0	0	7	7	0	0	0	18	6	0	0	0	0	0	0	0	0	0	0	0	0	0	0	0	0	0	0	9	0	0	0	0	0	0	0	7	0	5	7	0	0	0	0	0	0	0	0	0	0	0	0	0	3	0	0	0	0	0	0	0	0	0	0	0	0	0	0	0	2	7	0	0	0	0	0	0	1	0	0	0	0	0	0	0	1	0	4	0	0	0	0	0	14	0	0	0	0	0	0	0	0	0	0	12	0	0	0	0	0	0	0	0	3	0	0	0	0	0	0	0	0	0	0	0	0	0	0	0	0	0	0	0	0	0	0	0
AATTGGGTTGCCTTGTTCTTGGCTCACATCA	2.14e-09	0.625					0	2	0	0	0	0	0	0	0	1	0	0	0	0	0	6	1	3	0	0	0	0	0	0	0	0	0	0	0	0	0	0	5	0	0	0	0	0	0	0	0	0	0	0	0	0	0	0	0	0	3	0	0	0	0	0	4	0	0	0	0	0	0	0	0	0	0	0	0	0	0	0	0	0	0	0	0	0	0	0	0	0	0	0	0	0	0	0	0	3	0	0	0	0	0	0	0	9	0	0	0	0	0	0	0	0	0	0	0	0	0	0	0	0	0	0	0	0	0	0	0	0	8	0	0	5	0	0	0	20	0	0	0	0	0	0	0	0	0	0	0	0	0	0	0	0	0	0	2	0	0	0	0	0	0	0	10	0	0	0	0	10	4	4	0	0	0	0	0	0	0	0	0	0	0	0	0	0	0	0	0	0	0	0	0	0	0	0	0	2	0	0	0	0	0	0	0	0	0	0	0	0	0	0	0	0	0	0	0	0	0	3	0	21	0	0	0	0	0	0	0	0	0	5	0	0	0	0	0	0	3	0	3	8	0	0	0	0	0	0	0	0	0	0	0	0	0	0	0	0	0	0	2	2	0	0	0
AATTTCAAAAAATGTGGGATTAAGAAAAGAT	1.7e-08	0.685			2	159321516	6	0	0	0	0	0	0	0	0	0	0	0	0	0	0	0	0	0	0	0	0	3	0	0	0	0	0	0	0	0	0	0	0	0	0	0	0	0	0	0	0	0	0	0	0	0	0	0	0	0	0	0	0	0	0	0	0	0	0	9	2	3	0	0	0	0	3	0	0	0	0	5	0	6	0	7	0	0	3	0	4	0	0	0	0	0	0	0	1	12	0	0	6	0	2	0	0	0	0	0	0	0	0	0	0	0	0	0	0	7	0	10	0	0	0	0	0	0	0	0	0	0	0	0	0	0	0	0	0	0	0	0	0	0	0	0	0	0	0	0	0	0	0	0	5	0	0	0	0	0	0	0	0	0	0	0	0	0	0	0	0	0	0	0	0	2	0	0	7	0	0	0	0	2	0	0	0	0	0	0	0	0	0	0	0	5	0	0	0	0	0	0	0	0	0	0	0	0	0	7	5	0	0	0	0	0	0	6	0	0	0	5	0	4	0	0	0	2	0	0	0	0	0	6	0	0	0	0	0	0	0	0	0	4	0	0	0	0	0	0	0	0	0	0	0	0	0	0	0	0	0	0	0	0	0	0	0
AATTTGACAAACACAAAATATAAACAAAAAC	2.1e-08	0.71			1	277510681	0	0	0	0	0	0	0	0	0	0	0	0	0	0	0	0	0	0	0	0	0	0	0	0	0	0	0	0	0	0	0	2	0	0	0	0	0	0	12	0	0	0	0	0	0	0	0	4	0	0	0	0	0	0	0	8	0	0	0	0	0	0	9	0	0	0	0	0	5	0	0	1	0	0	3	0	5	0	5	8	0	0	0	0	0	0	6	0	0	3	2	0	0	0	0	5	0	0	0	0	3	0	0	0	0	0	8	0	2	0	0	0	0	0	0	0	0	0	0	0	0	0	4	5	0	0	0	0	2	6	0	0	0	0	0	0	0	0	0	0	0	0	0	0	0	0	0	0	0	0	0	0	0	0	0	0	4	0	0	0	0	0	0	0	0	0	0	0	0	0	0	0	0	0	0	0	0	0	0	0	0	0	0	0	6	5	0	0	0	0	0	0	0	0	0	0	0	0	0	0	0	0	0	0	0	0	0	0	0	0	0	0	0	1	0	0	0	0	0	0	0	0	0	0	1	0	0	0	0	0	0	0	0	0	0	0	0	0	0	0	0	0	0	0	0	0	0	0	0	0	0	0	0	0	0	0	0
AATTTGATGTTTCTGCTTGTTTTTTGGCACT	7.98e-10	0.705			6	160147956	4	0	0	0	0	0	0	0	0	1	0	0	0	0	0	0	0	13	0	0	0	8	0	0	0	0	0	4	0	0	0	0	0	0	0	0	0	0	0	0	0	0	0	0	0	0	0	2	0	0	0	0	0	0	0	4	0	0	0	0	0	0	0	0	0	6	0	0	0	0	0	0	0	0	5	0	0	3	0	0	0	10	0	0	0	0	0	0	0	0	0	0	0	0	0	0	0	0	0	0	0	0	0	0	0	0	0	0	0	0	0	0	0	0	5	0	0	0	0	0	0	0	0	7	0	0	0	0	5	0	0	2	0	0	0	6	0	0	0	0	0	0	0	0	6	0	0	0	0	0	0	0	2	0	0	0	0	0	6	0	0	0	0	0	2	0	0	1	0	0	0	0	0	7	0	0	0	0	0	0	0	0	0	0	6	2	0	0	0	0	0	0	0	0	0	0	0	0	0	0	0	0	0	0	0	1	0	0	0	0	0	7	0	6	0	0	0	0	0	0	0	0	0	0	12	0	0	0	0	0	0	0	0	0	0	0	0	0	0	0	0	0	0	0	0	0	0	0	0	0	0	0	0	0	0	0	0
AATTTGGTGGCGTACGGCAAACCAATGGATC	3.16e-09	0.32					10	0	0	0	0	0	0	0	0	1	0	0	0	0	9	0	0	1	0	0	2	0	0	0	0	0	0	0	0	0	0	0	0	0	9	0	0	0	0	0	0	1	0	0	2	0	0	0	0	0	0	9	5	0	21	0	0	0	0	0	0	0	17	0	0	0	1	0	0	0	8	0	0	0	5	0	0	17	6	0	0	0	11	0	0	0	5	0	6	0	1	0	0	10	8	0	0	0	0	0	0	0	0	0	1	0	0	5	0	0	0	0	0	0	0	0	8	0	11	0	0	6	0	9	5	7	0	0	11	8	0	6	2	2	7	3	0	0	9	0	0	4	0	7	0	5	9	0	0	0	0	0	0	4	0	0	5	0	0	1	0	0	0	0	0	0	3	0	9	4	4	4	13	24	2	5	0	0	0	0	0	3	2	4	40	19	3	0	4	0	0	0	0	5	16	0	0	5	0	5	7	3	0	0	2	0	6	0	0	0	0	0	0	45	17	6	0	2	5	0	0	0	0	0	6	4	6	0	0	5	0	11	0	19	9	11	0	0	0	0	0	9	0	0	0	9	2	4	4	0	0	0	0	0	0	0	3
AATTTGTCCTCTAGCTTTCGGACAGTTGTGC	8.17e-09	0.705					0	0	0	0	0	0	0	0	0	0	0	0	0	0	0	0	0	0	0	0	0	0	0	0	0	0	0	0	0	0	0	0	0	0	0	0	0	0	0	0	0	0	0	0	0	0	0	0	7	0	0	0	0	0	0	0	0	0	0	0	0	0	0	0	0	0	0	0	0	0	0	0	0	0	0	0	0	0	0	0	0	0	0	0	0	0	0	4	0	0	0	0	0	0	0	0	0	0	0	4	0	0	0	0	0	0	0	0	0	0	0	0	0	0	0	0	0	0	0	0	0	0	0	10	0	0	0	0	0	9	0	0	0	0	0	0	0	0	0	0	0	0	0	0	7	0	0	0	0	0	0	0	0	0	0	0	0	0	0	0	0	0	0	0	0	0	0	0	0	0	2	0	0	0	0	0	3	2	0	0	0	0	0	0	0	0	0	0	0	0	0	0	0	0	0	4	0	7	0	0	0	0	0	0	0	18	0	0	0	0	0	0	0	22	0	0	0	0	0	0	0	0	0	0	0	0	0	0	0	0	0	0	0	0	0	0	6	0	0	0	0	0	0	0	0	0	0	0	0	4	0	0	0	0	0	0	0
AATTTGTGCAGATCAGTTTTGTTTGCTTGTG	1.55e-08	0.46			4	131989270	1	0	0	0	3	0	0	5	0	1	0	1	0	0	0	0	0	7	0	0	0	0	2	2	6	0	0	4	0	0	0	0	0	0	2	0	0	0	0	0	3	0	0	6	0	0	0	0	0	0	2	0	0	7	0	0	9	0	0	3	2	5	0	0	7	0	6	0	0	0	0	7	0	0	0	3	0	0	3	0	4	0	0	5	2	2	3	0	0	0	1	0	5	2	0	0	1	3	0	0	3	0	1	3	0	8	2	0	1	3	0	0	0	0	0	0	0	0	0	0	0	0	0	7	0	4	0	0	3	3	0	0	5	0	0	3	0	3	1	0	0	0	0	2	0	0	0	0	0	0	2	0	0	0	0	0	0	2	0	0	0	1	0	2	0	5	8	0	0	0	4	0	0	7	0	0	0	0	0	2	0	1	0	0	8	0	0	0	0	0	0	0	0	0	0	0	0	1	0	0	0	0	0	0	0	0	0	0	0	0	3	5	6	13	0	0	0	4	0	0	0	2	0	0	6	3	3	0	0	2	0	2	0	5	0	3	0	0	9	4	4	0	0	0	0	0	0	0	4	2	0	0	0	0	0	0	0
AATTTGTGTAATTCATATAAAATTCATATGG	5.99e-09	0.537					0	0	0	0	0	0	0	0	0	0	0	0	0	0	0	0	0	0	0	0	0	9	0	0	0	0	0	0	0	0	0	0	0	0	0	0	0	0	0	0	0	0	0	0	0	0	0	0	0	0	0	0	0	0	0	0	0	0	0	6	3	8	0	0	0	0	3	0	0	5	0	3	0	0	0	1	0	0	4	2	0	0	8	6	0	0	0	0	0	3	0	0	1	0	10	2	0	0	0	0	0	0	0	0	0	0	0	5	0	0	2	2	0	4	0	0	0	0	3	0	0	0	0	7	16	0	0	2	2	5	0	0	0	0	0	1	0	0	2	0	0	0	0	0	2	0	11	0	0	0	0	0	8	0	0	0	0	0	0	0	0	0	0	0	2	8	0	0	5	4	0	0	0	14	0	10	0	0	0	0	0	3	0	2	8	3	9	0	0	0	0	0	0	0	0	0	0	0	0	0	0	0	0	0	0	0	3	0	0	0	0	0	0	2	0	0	0	0	1	0	0	0	0	8	6	1	0	0	0	0	0	0	0	1	2	4	0	2	0	0	0	0	0	0	0	0	2	0	0	0	0	0	12	0	0	0	0
AATTTGTTAACACCTCTCTGGATATGGAACC	7.47e-09	0.425					0	0	0	0	0	0	0	0	0	0	0	0	0	0	1	0	0	0	0	0	0	0	0	0	0	0	0	0	0	0	0	0	0	0	0	0	0	0	0	0	0	0	0	0	6	0	0	0	0	0	0	4	2	0	0	0	0	0	0	0	0	0	11	0	0	0	0	0	0	0	0	0	0	0	0	0	0	3	0	0	0	0	0	0	0	0	6	0	0	0	0	0	0	2	0	0	0	0	0	0	0	0	0	0	0	0	0	0	0	0	0	0	0	0	0	0	1	0	12	0	0	0	0	9	3	0	0	0	10	5	0	0	12	4	3	1	0	0	0	0	0	0	0	0	0	2	4	0	0	0	0	0	0	4	0	0	14	0	0	3	0	0	0	0	0	0	0	0	0	0	0	0	0	17	0	0	0	0	0	0	0	0	0	0	20	27	0	0	0	0	0	0	0	0	0	0	0	0	0	1	13	3	4	0	7	0	0	3	6	0	0	0	0	30	5	4	0	0	1	0	0	0	0	0	0	4	1	0	0	4	0	8	0	13	0	0	0	0	0	0	0	0	0	0	0	6	0	7	0	0	0	0	0	0	0	0	0
AATTTTTTGACTGTTACCTGCGAGAGTGGTG	1.37e-08	0.433			8	26938392	0	9	0	4	0	0	0	0	0	1	0	0	0	0	0	0	0	3	0	0	6	0	1	2	4	0	0	0	0	0	2	0	0	0	0	0	2	0	3	0	6	11	4	5	6	0	0	12	0	0	2	0	2	3	2	4	7	0	0	5	6	3	4	0	6	0	0	0	0	0	0	0	10	11	0	0	0	0	7	0	8	6	0	5	4	10	0	0	10	0	12	12	0	12	0	0	0	3	9	11	0	4	0	0	0	14	0	3	10	0	4	10	0	0	0	0	0	4	5	0	8	0	0	10	0	0	0	0	3	10	0	0	9	2	4	4	0	2	5	0	7	0	0	0	5	4	7	0	4	1	0	0	0	10	0	7	8	0	10	0	0	0	0	4	0	5	0	0	2	0	3	3	5	0	4	0	0	0	0	0	0	10	0	0	5	0	0	0	0	1	0	0	0	3	7	0	0	0	0	7	0	6	7	8	3	0	0	14	0	0	8	0	0	12	0	0	4	0	1	0	0	7	0	5	8	8	0	0	0	0	8	0	9	3	0	0	0	5	9	0	0	0	0	0	0	0	0	0	0	5	0	0	0	0	4	0	0
ACAAAACAGCGAAGAAAAGTTTCTAAGCACT	4.81e-09	0.327					10	0	0	0	0	0	0	0	15	1	6	0	0	0	5	0	0	0	0	0	0	0	0	0	0	0	0	0	0	0	0	0	0	0	0	0	0	0	0	0	0	0	0	0	2	0	0	0	0	0	0	1	6	0	0	0	0	0	0	0	0	0	12	0	1	9	9	0	0	0	0	0	0	0	0	0	0	0	0	0	0	0	0	0	0	0	5	0	0	0	0	0	0	14	0	0	0	0	0	0	0	0	0	0	0	0	2	0	0	0	0	0	0	0	0	0	14	0	1	0	0	11	0	14	8	0	0	0	5	23	0	0	3	7	3	4	0	0	0	0	0	11	0	2	0	5	5	0	0	0	0	0	0	0	0	0	8	0	0	1	0	0	0	0	0	0	5	0	0	15	0	2	0	17	0	0	0	0	0	0	0	4	10	3	6	25	3	0	5	0	0	0	0	0	0	0	0	0	0	2	13	11	0	0	7	0	0	13	3	0	0	0	0	46	2	6	0	13	0	0	0	6	0	0	0	13	4	0	0	7	0	4	0	19	7	0	0	0	0	0	0	0	0	0	4	6	0	7	2	0	0	0	0	0	0	0	3
ACAAAACTATACTTTTCAGCTTGCCATTAAA	4.44e-09	0.565			6	112059940	8	0	0	0	0	0	0	0	0	0	0	0	0	0	0	0	0	0	0	0	0	0	0	0	0	0	1	0	0	0	2	0	4	0	0	0	0	0	0	0	0	1	5	0	4	0	0	0	0	0	6	0	1	8	0	0	0	0	0	3	1	2	0	0	0	0	0	0	0	0	0	0	0	9	0	0	0	0	0	0	0	0	0	6	0	0	0	0	0	0	0	0	2	0	2	0	0	0	0	0	0	2	0	0	0	0	0	0	1	0	0	0	0	0	0	0	0	0	0	0	0	0	0	5	0	0	0	0	2	4	0	3	0	4	0	0	0	0	0	0	1	0	0	0	2	0	2	0	0	0	0	0	2	0	0	0	4	2	0	0	0	0	0	5	5	4	0	6	0	0	3	0	0	0	0	0	0	0	0	0	0	0	0	0	0	0	0	0	0	0	0	0	0	0	9	0	0	0	0	0	0	0	0	0	7	4	0	0	3	0	0	6	0	1	0	0	0	0	1	0	0	0	0	5	2	7	0	0	0	0	5	2	0	0	0	0	0	0	0	0	2	2	0	0	0	6	7	7	1	3	0	0	0	0	0	0	0
ACAAAAGTCTTACTCCTCCTTTAAGAAACTA	1.5e-08	0.544			7	156744946	0	0	0	4	0	0	0	0	0	1	0	0	0	0	0	0	0	6	0	0	0	0	0	0	0	0	0	0	0	0	0	0	0	0	0	0	0	0	0	0	0	0	0	3	0	0	0	0	0	4	0	0	0	0	2	0	0	0	0	0	0	0	0	0	0	3	0	0	12	0	0	3	0	0	0	3	0	0	0	2	0	0	6	2	3	0	0	4	3	0	0	0	0	0	0	3	0	0	0	0	0	2	0	0	0	0	0	2	0	0	0	0	7	0	0	0	0	0	5	0	0	0	6	7	0	11	0	0	3	1	0	1	0	0	6	0	0	0	3	0	0	0	0	4	2	2	7	0	0	0	0	0	0	0	0	0	0	0	0	0	0	0	0	0	0	4	0	0	0	2	0	0	0	4	0	0	0	0	0	1	2	0	0	0	3	2	0	0	0	3	3	0	0	0	0	8	8	3	11	5	0	0	8	0	0	1	0	0	0	0	0	0	0	2	0	0	2	0	0	0	0	0	0	0	1	3	0	0	0	0	0	8	0	3	8	0	3	0	3	0	0	0	0	0	0	0	0	0	0	0	0	0	0	0	0	0	0
ACAAAATTATTTTACACCGAAATCTTAGTCG	1.94e-09	0.871					3	0	0	0	0	0	0	0	0	0	0	0	0	0	0	0	0	0	0	0	0	0	0	0	0	0	0	0	0	0	0	0	0	0	0	0	0	0	0	0	0	0	0	0	0	0	0	0	0	0	0	0	0	0	0	0	0	0	0	0	0	0	10	0	0	0	0	0	0	0	0	0	0	0	0	0	0	0	0	0	0	0	0	0	0	0	0	0	0	0	0	0	0	0	0	0	0	0	0	0	0	0	0	0	0	0	0	0	0	0	0	0	0	0	0	0	0	0	0	0	0	8	0	14	20	0	0	0	8	6	0	7	0	0	0	0	0	0	0	0	0	0	0	0	0	0	0	0	0	0	0	0	0	0	0	0	0	1	0	0	0	0	0	0	0	0	0	0	0	0	0	4	0	0	0	0	0	0	0	0	0	0	0	0	0	0	0	0	0	0	0	0	0	0	0	0	0	0	0	0	0	0	0	0	0	0	0	0	0	0	0	0	0	14	0	0	0	7	0	0	0	5	0	0	0	0	0	0	0	0	0	0	0	0	0	0	0	0	0	0	0	0	0	0	0	0	0	0	7	0	0	0	0	0	0	0	0
ACAAACATTTTTGTGGAGAGACTAGGTCTGC	1.11e-08	0.676			6	111903969	0	0	0	3	0	0	0	0	0	0	0	0	0	0	0	0	0	0	0	0	0	0	0	0	0	0	0	0	0	0	7	0	5	0	0	0	0	0	0	0	0	0	5	0	9	0	0	0	0	0	0	0	0	0	0	0	0	0	0	0	0	0	0	0	3	0	0	0	0	0	0	0	0	0	0	0	0	0	0	0	0	0	0	0	0	0	0	0	0	0	0	0	0	0	4	0	0	7	0	0	0	0	0	0	0	0	0	0	7	0	0	5	0	0	0	0	0	0	0	0	4	0	0	5	0	0	0	0	0	5	0	4	2	0	0	0	0	0	0	0	0	0	0	0	2	0	0	0	0	0	0	0	0	0	0	0	0	0	0	0	0	0	0	0	1	3	0	7	4	0	0	0	0	0	0	0	0	0	0	0	0	0	0	0	0	0	0	0	0	0	0	0	0	0	0	0	0	0	0	0	0	0	0	0	0	6	0	0	0	0	6	0	0	13	0	0	0	0	0	0	0	0	0	0	7	6	0	0	0	0	0	0	0	0	0	0	0	0	0	0	5	0	0	0	0	0	0	1	0	0	0	0	0	0	0	0	0
ACAAACTAGCATTGTTGACTTTGCGCAAACT	8.73e-10	0.521					0	0	10	0	0	0	0	0	0	0	0	0	0	0	0	0	0	0	0	0	0	0	0	0	0	0	0	0	0	0	0	0	0	0	0	0	0	0	0	0	0	0	0	0	0	0	0	0	0	0	0	0	0	0	0	0	0	0	0	0	0	0	0	0	15	0	0	1	0	0	0	0	0	0	0	0	0	0	0	0	0	11	11	0	1	0	0	0	0	0	0	0	0	0	14	0	0	0	0	0	0	0	0	0	0	0	0	0	0	0	0	0	0	0	0	0	0	0	0	0	0	0	0	0	0	0	0	0	2	0	0	0	0	0	0	0	0	0	0	0	0	0	0	0	16	0	0	0	9	0	0	0	0	0	0	0	0	0	0	10	0	0	0	0	0	0	0	0	0	0	0	0	0	0	0	0	0	0	0	0	0	0	0	0	0	0	0	0	0	0	0	0	0	0	0	0	0	4	0	0	0	0	14	0	0	0	0	0	0	0	0	0	0	31	0	0	0	0	0	0	0	0	0	0	13	0	0	0	0	0	0	0	0	16	8	0	0	0	17	0	0	0	0	0	0	0	0	0	0	0	0	0	0	0	0	0	0
ACAAAGCAAGGAGCGGGAGCAGTCTGGACCA	5.38e-11	0.216					6	0	0	0	0	0	0	0	4	2	9	2	0	0	8	0	0	0	0	0	3	0	1	0	0	0	0	0	0	0	0	0	0	0	0	0	0	0	0	0	0	12	0	0	9	0	0	0	0	0	0	11	17	0	16	0	0	0	0	8	14	0	16	0	0	0	6	0	8	0	0	0	14	0	0	0	6	7	0	0	8	0	8	0	6	0	10	0	0	3	0	0	0	20	5	0	3	0	0	0	0	7	0	0	0	0	0	5	2	6	3	5	4	1	0	0	15	0	12	0	11	19	7	31	1	0	0	0	5	21	0	8	12	7	11	13	26	0	7	0	0	17	0	26	5	12	6	8	0	0	5	0	0	14	0	0	4	7	0	8	0	0	0	0	0	0	3	0	9	4	4	6	13	58	14	0	0	0	9	0	8	11	5	8	33	47	7	0	7	2	0	0	2	5	9	1	0	0	0	10	23	20	14	1	8	0	0	11	7	0	0	0	0	88	24	11	0	5	1	0	0	7	0	6	6	24	14	0	0	12	0	17	3	29	6	3	9	1	2	0	0	8	1	0	11	19	4	3	1	0	0	0	5	0	0	0	6
ACAAAGCCGAAACTCGACGACTGGCGCGACA	8.26e-09	0.769			4	140306221	0	0	0	0	0	0	0	0	0	1	0	8	0	0	0	0	0	3	0	0	0	2	0	0	0	0	0	0	0	0	0	0	0	0	0	0	0	0	0	0	0	0	0	0	0	0	0	0	4	0	0	0	0	12	0	0	0	0	0	0	0	0	0	4	0	0	0	0	0	0	0	0	0	0	0	0	0	0	0	0	0	0	0	0	0	0	6	0	0	0	0	0	0	0	0	0	0	0	0	0	0	0	0	0	0	0	0	0	4	0	0	3	9	0	0	0	0	3	0	0	0	0	0	7	10	0	0	0	3	11	0	0	5	0	0	0	0	0	0	0	0	0	0	0	0	0	0	0	0	0	0	0	0	0	0	0	0	0	9	0	0	0	0	0	0	7	0	0	9	0	0	0	0	0	0	0	0	0	0	0	0	0	0	0	0	0	0	0	0	0	0	0	0	0	0	0	0	0	0	0	0	0	0	0	0	0	1	0	0	0	0	0	0	8	0	0	4	0	0	0	0	0	0	2	8	0	0	0	0	0	0	0	0	0	0	0	0	0	0	0	0	0	0	0	0	0	0	0	0	0	0	0	0	0	0	0	0
ACAAAGGTCGTTCGGAGCGTGAATTCGCAGT	1.63e-10	0.455					0	0	0	0	0	0	0	0	0	1	5	0	0	0	5	0	0	0	0	0	0	0	0	0	0	0	0	0	0	0	0	0	0	0	0	0	0	0	0	0	0	0	0	0	0	0	0	0	0	0	2	8	9	0	0	0	0	0	0	0	0	0	11	0	0	0	0	0	0	0	0	0	0	0	0	0	0	9	0	0	0	0	0	0	0	0	4	0	0	0	0	0	0	11	0	0	0	0	0	0	0	0	0	0	0	0	0	0	0	0	0	0	0	0	0	0	6	0	4	0	0	0	0	7	7	0	0	0	3	13	0	0	2	6	1	1	0	0	0	0	0	0	0	2	0	0	2	0	0	0	0	0	0	0	0	0	3	0	0	0	0	0	0	0	0	0	0	0	0	0	0	0	0	11	0	0	0	0	0	0	0	0	0	0	20	27	0	0	0	0	0	0	0	0	0	0	0	0	0	8	12	8	4	0	7	1	0	1	0	0	0	0	0	45	2	2	0	0	0	0	0	0	0	0	0	6	3	0	0	8	0	3	0	17	0	0	0	0	0	0	0	0	0	0	3	6	0	0	0	0	0	0	0	0	0	0	6
ACAAAGTTTTGGTTCATGAAAGAAAAACTTA	1.09e-08	0.55			3	196600530	7	0	0	0	0	0	2	0	0	1	7	0	0	0	0	4	0	0	0	0	0	8	0	0	0	0	0	0	0	0	0	2	0	0	0	0	0	0	4	0	0	0	0	5	6	4	0	0	0	0	3	0	0	0	0	0	0	0	0	0	0	0	0	0	0	0	0	0	0	0	0	0	0	0	0	0	0	0	0	0	0	0	0	0	0	0	1	0	9	0	0	0	0	0	0	0	0	0	0	0	0	0	0	0	3	0	0	0	0	6	2	2	0	5	0	0	0	0	0	0	0	0	0	5	4	0	0	0	6	11	0	0	0	0	0	0	0	0	9	2	0	4	0	0	2	0	0	0	4	0	0	2	0	0	0	0	16	7	3	8	0	0	0	0	0	0	0	1	4	0	0	0	0	0	0	0	0	0	0	0	0	0	0	0	0	0	0	0	0	0	0	0	0	0	0	0	0	0	0	0	0	0	0	0	0	1	0	0	6	0	0	0	0	13	0	0	0	9	3	0	0	1	0	5	5	0	0	0	0	0	4	0	12	0	5	0	0	0	0	0	0	0	8	0	0	0	0	0	0	0	0	0	0	0	7	9	0
ACAAATAAACAACCTTTGCTGAGTGTCTCGT	1.7e-08	0.542			7	156748855	0	1	0	10	0	0	0	0	0	0	0	0	0	0	0	0	0	3	0	0	0	0	0	0	0	0	0	0	0	0	0	0	0	0	0	0	0	0	0	0	0	0	0	2	0	0	0	0	0	2	0	0	0	0	0	0	0	0	0	4	7	0	2	0	6	5	0	12	9	0	0	8	0	4	7	4	5	0	0	6	0	10	3	3	5	0	0	0	4	0	0	0	0	0	0	3	6	0	0	0	0	2	0	0	0	0	0	2	1	0	4	0	0	0	0	0	0	0	1	0	0	0	3	9	0	5	0	0	11	8	0	3	0	0	7	0	0	0	5	0	0	0	0	2	3	1	0	0	4	0	0	0	0	0	0	0	0	0	0	0	0	0	0	0	0	4	0	0	0	0	0	0	0	7	0	0	2	0	0	4	2	0	0	0	2	8	0	0	0	7	11	5	0	0	0	5	2	3	0	2	0	0	12	0	0	4	0	0	0	0	0	0	0	6	0	0	0	0	0	0	0	0	0	0	4	1	0	0	0	0	0	2	0	0	8	4	3	0	3	0	0	0	0	0	0	0	0	0	0	0	0	0	0	0	0	0	0
ACAAATACTTTGGACCATTCCGAAGAACATG	1.73e-15	0.982			1	273598548	0	0	0	0	0	0	0	0	0	0	0	0	0	0	0	0	0	0	0	0	0	0	0	0	0	0	0	0	0	0	0	0	0	0	0	0	0	0	0	0	0	0	0	0	0	0	0	0	0	0	0	0	0	0	0	0	0	0	0	0	0	0	0	0	0	0	0	0	0	0	0	0	0	0	0	0	0	0	0	0	0	0	0	0	0	0	0	0	0	0	0	0	0	0	0	0	0	0	0	0	0	0	0	0	0	0	0	0	4	0	0	0	0	0	0	0	0	0	0	0	0	0	0	0	0	0	0	0	2	3	0	6	0	0	0	0	0	0	0	0	0	0	0	0	3	0	0	0	4	0	0	0	0	0	0	0	7	0	0	0	0	0	0	0	2	0	0	0	0	0	0	0	0	6	0	0	0	0	0	0	0	0	0	0	0	0	0	0	0	1	0	0	0	0	0	0	0	0	0	0	0	0	0	0	0	0	0	0	5	0	0	0	0	23	0	0	0	0	0	7	0	0	0	0	4	6	0	0	0	0	5	0	0	0	0	0	0	0	0	0	0	0	0	0	0	0	0	8	0	0	0	0	0	0	0	0	0
ACAAATTCCCCCGTGAACAGTACGGGGGTAC	4.63e-09	0.562					0	6	0	0	0	0	0	0	0	0	0	0	0	0	0	3	0	0	0	0	1	0	0	0	0	0	0	0	0	0	0	0	0	0	0	0	0	0	0	0	0	11	0	11	0	0	0	0	0	0	0	0	0	0	0	0	0	0	0	0	0	0	0	0	0	0	0	0	0	0	0	0	0	0	0	0	0	0	0	0	0	0	0	0	0	0	0	0	0	0	0	0	0	0	0	0	0	0	0	0	0	0	0	0	0	0	0	0	0	12	0	0	0	0	0	0	0	0	0	0	0	0	5	3	0	0	0	9	18	6	0	0	0	0	0	0	0	0	0	0	0	0	0	7	0	0	0	0	7	12	0	0	0	0	0	0	0	0	0	0	0	0	0	0	0	13	0	0	0	0	18	0	8	0	10	0	0	0	0	0	0	4	0	0	0	0	0	0	0	0	0	0	0	3	5	0	0	0	0	0	0	0	0	0	0	0	0	0	0	0	0	0	0	31	0	0	0	0	0	0	0	0	0	0	0	0	0	0	5	0	0	0	0	0	0	0	0	0	0	0	0	0	1	0	0	0	9	3	1	0	0	0	0	0	0	0	0
ACAACAACAGCTCGTACCATCCGAACCTAAA	4.69e-09	0.466			8	26938298	0	4	0	1	0	0	0	0	0	1	0	0	0	0	0	0	0	6	0	0	7	0	3	5	6	0	0	0	0	0	0	0	0	0	0	0	9	0	0	0	8	12	8	3	2	0	0	6	0	0	0	0	2	6	0	12	3	0	0	7	5	3	10	0	1	0	0	0	0	0	0	0	2	11	0	0	0	0	0	0	6	0	0	2	9	2	0	0	6	0	3	1	0	6	0	0	0	0	10	12	0	8	0	0	0	0	0	0	8	0	1	10	0	0	0	0	0	5	5	0	0	0	0	7	0	0	0	0	5	3	0	0	5	7	6	4	0	6	3	0	4	0	0	0	4	2	0	0	7	1	0	0	0	12	0	0	1	0	7	0	0	0	0	4	0	1	0	0	2	0	3	2	5	0	6	0	0	0	0	0	0	6	0	0	6	0	0	0	0	2	1	0	0	3	5	0	0	0	0	10	0	8	5	6	0	0	0	8	0	0	8	0	0	5	0	0	8	0	3	0	0	1	0	2	14	10	0	0	0	0	7	0	4	3	0	0	0	6	0	0	0	0	0	0	0	0	0	0	0	6	0	0	0	0	0	0	0
ACAACAGCTCGTACCATCCGAACCTAAATCC	4.69e-09	0.466			8	26938301	0	4	0	1	0	0	0	0	0	1	0	0	0	0	0	0	0	6	0	0	9	0	3	6	6	0	0	0	0	0	0	0	0	0	0	0	7	0	0	0	8	12	8	5	2	0	0	6	0	0	0	0	2	6	0	12	3	0	0	6	3	5	11	0	1	0	0	0	0	0	0	0	2	11	0	0	0	0	0	0	6	0	0	2	9	2	0	0	6	0	3	1	0	6	0	0	0	0	11	12	0	8	0	0	0	0	0	0	10	0	1	12	0	0	0	0	0	5	5	0	0	0	0	7	0	0	0	0	5	3	0	0	5	7	6	6	0	6	2	0	4	0	0	0	4	2	0	0	7	1	0	0	0	8	0	0	1	0	7	0	0	0	0	4	0	1	0	0	2	0	3	1	5	0	6	0	0	0	0	0	0	6	0	0	6	0	0	0	0	2	1	0	0	3	5	0	0	0	0	8	0	6	5	7	0	0	0	8	0	0	8	0	0	5	0	0	8	0	3	0	0	1	0	2	14	10	0	0	0	0	7	0	4	3	0	0	0	6	0	0	0	0	0	0	0	0	0	0	0	6	0	0	0	0	0	0	0
ACAACCGTAGGAGAAGCAAACAGTGGTGGAT	1.7e-08	0.438					0	0	0	0	0	0	0	0	0	1	0	0	0	0	6	0	0	0	0	0	0	0	0	0	0	0	0	0	0	0	0	0	0	0	0	0	0	0	0	0	0	0	0	0	0	0	0	0	0	0	0	4	8	0	0	0	0	0	0	0	0	0	9	0	0	0	0	0	0	0	0	0	0	0	0	0	0	10	0	0	0	0	0	0	0	0	5	0	0	0	0	0	0	13	0	0	0	0	0	0	0	0	0	0	0	0	0	0	0	0	0	0	0	0	0	0	0	0	8	0	0	0	0	10	2	0	1	0	13	8	0	0	2	9	6	0	0	0	0	0	0	0	0	0	0	0	4	0	0	0	0	0	0	2	0	0	1	0	0	0	0	0	0	0	0	0	0	0	0	0	0	0	0	21	0	0	0	0	0	0	0	0	0	0	20	17	0	0	0	0	0	0	0	0	0	0	0	0	0	2	3	9	10	0	0	0	0	1	0	0	0	0	0	36	0	7	0	0	0	0	0	0	0	0	0	8	8	0	0	0	0	5	0	9	0	0	0	0	0	0	0	0	0	0	0	5	0	0	0	0	0	0	0	0	0	0	8
ACAACGACGCCAAGTGGGATCGACGACTCGC	1.18e-09	0.364					0	0	0	0	0	0	0	0	0	1	0	0	0	0	6	0	0	0	0	0	0	0	0	0	0	0	0	0	0	0	0	0	0	0	0	0	0	0	0	0	0	0	0	0	0	0	0	0	0	0	0	4	3	0	0	0	0	0	0	0	0	0	15	0	0	0	0	0	0	0	0	0	0	0	0	0	0	0	0	0	0	0	0	0	0	0	8	0	0	0	0	0	0	17	0	0	0	0	0	0	0	0	0	0	0	0	0	0	0	0	0	0	0	0	0	0	0	0	1	0	0	0	0	9	7	0	0	0	14	8	0	0	5	9	8	3	0	0	0	0	0	0	0	0	0	0	1	0	0	0	0	0	0	10	0	0	4	0	0	0	0	0	0	0	0	0	0	0	0	0	0	0	0	16	0	0	2	4	0	0	0	0	0	0	19	40	0	0	0	0	0	0	0	0	0	0	0	0	0	6	5	11	4	0	3	0	0	7	0	0	0	0	0	51	0	2	0	0	0	0	0	0	0	0	0	6	13	0	0	6	0	5	0	11	0	0	0	0	0	0	0	0	0	0	0	0	0	0	0	0	0	0	0	0	0	0	3
ACAACGAGCGAATGGTATTGCCTTGTGCGGG	6.36e-09	0.679			4	23540981	0	0	5	0	0	0	0	0	0	0	0	0	0	0	0	0	0	0	0	0	0	0	0	0	0	0	0	0	0	0	0	0	0	0	0	0	5	0	0	0	0	0	0	5	0	0	0	0	0	0	0	0	0	0	0	0	0	0	0	4	7	0	0	0	0	0	1	5	0	0	0	0	0	2	0	0	0	0	0	0	0	10	0	0	3	2	0	0	0	0	0	0	0	8	6	0	0	0	0	0	0	0	0	0	0	0	0	0	0	0	0	0	0	0	0	0	0	0	0	0	0	0	0	3	0	0	0	0	5	3	0	0	0	0	0	0	0	0	0	0	0	0	0	0	2	0	10	0	0	0	0	0	0	0	0	0	1	0	0	0	0	0	0	0	0	0	0	0	0	0	0	0	0	0	0	0	0	0	0	0	0	0	0	0	0	0	0	0	0	0	0	0	0	0	0	0	0	0	0	0	0	0	0	0	0	0	0	0	0	0	0	0	0	16	0	0	0	0	0	0	0	0	0	0	5	13	0	0	0	0	0	0	0	0	1	0	0	0	0	0	4	0	0	0	0	0	0	0	0	0	11	0	0	0	0	0	0
ACAACTCGCTCCCCTGAACAGACAGATGAAC	1.45e-08	0.77					0	7	0	1	0	0	0	0	0	0	0	0	0	0	0	0	0	0	0	0	0	0	0	0	0	0	0	0	0	0	0	0	0	0	0	0	0	0	0	0	0	0	0	0	0	0	0	0	11	0	0	0	0	0	0	0	0	0	0	0	0	0	0	0	0	0	0	0	0	0	0	0	0	0	0	0	0	0	0	0	0	0	0	0	0	0	0	0	0	0	0	0	0	0	0	0	0	0	0	3	0	5	0	0	0	0	0	0	0	0	0	0	0	0	0	0	0	4	0	0	3	0	0	14	8	0	0	0	5	8	0	0	0	0	0	0	0	0	0	0	0	0	0	0	11	0	0	0	0	0	0	0	0	0	0	0	9	0	0	0	0	0	0	0	0	0	0	0	0	0	0	0	0	0	0	0	0	0	0	0	0	0	0	0	0	0	0	0	0	0	0	0	0	0	0	0	0	0	0	0	0	0	0	0	0	0	0	11	0	0	0	0	0	6	0	0	0	0	8	0	0	0	0	0	10	7	0	0	0	0	0	0	0	7	5	0	0	0	0	0	3	0	0	0	0	0	0	0	0	0	0	0	0	0	0	0	0
ACAACTGCAGAAGAGGAGCAAGCACGCCACT	5.13e-09	0.595					0	0	0	0	0	0	0	0	0	1	0	0	0	0	0	0	0	0	0	0	0	0	0	0	0	0	0	0	0	0	0	0	0	0	0	0	0	0	0	0	0	0	0	0	0	0	0	0	0	0	0	0	0	0	12	0	0	0	0	0	0	0	9	0	0	0	0	0	0	0	0	0	0	0	0	5	0	14	0	0	0	0	0	0	0	0	0	0	0	0	0	0	0	0	0	0	0	0	0	0	0	0	0	0	0	0	0	0	0	0	0	0	0	0	0	0	0	0	0	0	0	0	0	12	31	0	0	0	16	16	0	0	0	0	0	0	0	0	0	0	0	11	0	0	0	14	0	0	0	0	0	0	0	0	0	0	17	0	0	0	0	0	0	0	0	0	0	0	0	0	0	0	0	0	0	0	0	0	0	0	0	0	0	0	0	0	0	0	0	0	0	0	0	0	0	0	0	0	0	0	0	0	0	0	0	0	0	0	0	0	0	0	0	24	0	0	0	0	0	0	0	0	0	0	12	0	0	0	0	0	0	0	7	0	0	0	0	0	0	9	0	0	0	0	0	0	0	0	0	0	0	0	0	0	0	0	0
ACAACTGCCTGGCGCTTCTATGCAGCTCCCT	3.16e-11	0.884					0	0	0	0	0	0	0	0	0	0	0	0	0	0	0	0	0	0	0	0	0	0	0	0	0	0	0	0	0	0	0	0	0	0	9	0	0	0	0	0	0	0	0	0	0	0	0	0	0	0	0	0	0	0	0	0	0	0	0	0	0	0	0	0	0	0	0	0	0	0	0	0	0	0	0	0	0	0	0	0	0	0	0	0	0	0	0	0	0	0	0	0	0	0	0	0	0	0	0	0	0	0	0	0	15	0	0	0	0	0	0	0	0	0	0	0	0	0	5	0	0	0	0	10	10	0	0	0	2	10	0	6	0	0	0	0	0	0	0	0	0	0	0	0	6	0	0	0	0	0	0	0	0	0	0	0	0	0	0	0	0	0	0	0	0	0	0	0	0	0	0	0	0	10	0	0	0	0	0	0	0	0	0	0	0	13	0	0	0	0	0	0	0	0	0	0	0	0	0	0	0	0	0	0	0	0	0	0	0	0	0	0	0	16	0	0	0	0	0	0	0	0	0	0	1	11	0	0	0	0	0	0	0	0	0	0	0	0	0	0	0	0	0	0	0	0	0	0	0	0	0	0	0	0	0	0	0
ACAACTGTCCGAAAGCTAGAGGACAAATTCG	2.34e-09	0.69					0	0	0	0	0	0	0	0	0	0	0	0	0	0	0	0	0	0	0	0	0	0	0	0	0	0	0	0	0	0	0	0	0	0	0	0	0	0	0	0	0	0	0	0	0	0	0	0	7	0	0	0	0	0	0	0	0	0	0	0	0	0	0	0	0	0	0	0	0	0	0	0	0	0	0	0	0	0	0	0	0	0	0	0	0	0	0	4	0	0	0	0	0	0	0	0	0	0	0	4	0	0	0	0	0	0	0	0	0	0	0	0	0	0	0	0	0	0	0	0	0	0	0	10	0	0	0	0	0	13	0	0	0	0	0	0	0	0	0	0	0	0	0	0	7	0	0	0	0	0	0	0	0	0	0	0	0	0	0	0	0	0	0	0	0	0	0	0	0	0	2	0	0	0	0	0	3	2	0	0	0	0	0	0	0	0	0	0	0	0	0	0	0	0	0	4	0	7	0	0	0	0	0	0	0	18	0	0	0	0	0	0	0	22	0	0	0	0	0	0	0	0	0	0	0	0	0	0	0	0	0	0	0	0	0	0	6	0	0	0	0	0	0	0	0	0	0	0	0	3	0	0	0	0	0	0	0
ACAAGAAAGGGTCGAAGACGGAAAATGAGAG	1.05e-08	0.783			4	162701012	0	6	0	0	0	0	3	3	0	1	0	0	0	0	0	6	0	4	0	0	0	0	0	0	0	0	0	0	0	0	0	0	0	0	0	0	0	0	0	0	0	0	0	0	0	0	0	0	0	0	0	0	0	0	0	0	0	0	0	0	0	0	0	0	0	0	0	0	0	0	0	0	0	0	0	0	0	0	6	0	0	0	0	0	0	0	0	0	0	0	0	0	0	0	0	0	0	0	0	0	0	0	0	0	0	0	0	0	0	0	0	0	0	0	0	0	0	4	0	0	0	0	0	10	0	0	0	0	13	8	0	0	0	0	0	0	0	0	0	0	0	0	0	0	0	0	0	0	0	0	0	0	0	0	0	0	0	0	0	0	0	0	0	0	0	0	0	0	5	0	0	0	0	0	0	0	0	0	0	0	0	0	0	0	0	0	0	0	0	2	0	0	0	0	0	0	0	0	0	0	0	0	0	0	0	10	0	3	0	0	0	0	0	13	0	0	0	0	0	0	0	0	0	0	0	0	0	0	0	0	0	0	0	0	0	0	0	0	12	0	0	0	0	0	0	0	0	0	0	0	0	0	0	0	0	0	0
ACAAGAAATTGAATCATTGCAAACATTCAAC	3.04e-09	0.456					8	9	12	3	4	14	19	2	7	4	0	4	2	4	7	1	4	7	2	6	8	0	7	4	16	3	3	11	2	10	3	17	6	0	1	6	5	5	3	8	10	9	6	6	4	4	0	8	11	6	10	3	9	8	5	12	1	2	2	12	7	10	7	10	14	8	4	4	2	22	3	5	16	6	9	12	5	0	20	5	10	13	11	24	9	3	1	11	0	6	3	3	4	5	2	10	3	3	8	6	7	13	15	4	3	0	12	14	10	6	10	14	1	5	7	7	6	10	3	3	7	4	7	14	1	2	7	9	14	16	5	9	14	6	13	6	0	9	6	2	0	7	6	7	14	4	16	8	5	11	3	12	0	10	9	8	5	16	12	8	10	0	4	10	14	5	3	9	13	6	13	16	9	2	4	6	6	13	14	5	8	4	2	1	11	3	2	6	4	10	7	12	5	5	14	11	3	5	4	7	9	0	1	4	10	13	7	8	19	6	3	9	5	22	7	6	13	2	5	18	4	12	7	23	14	13	4	10	6	15	2	20	4	17	14	11	5	10	9	9	10	8	10	3	0	8	13	6	1	6	5	4	13	9	13	4	6
ACAAGACTCCTTTCTTTAACAGTGTCGTGAT	1.07e-08	0.437					0	0	0	0	0	0	0	0	0	1	0	0	0	0	11	0	0	0	0	0	0	0	0	0	0	0	0	0	0	0	0	0	0	0	0	0	0	0	0	0	0	0	0	0	0	0	0	0	0	0	0	5	2	0	0	0	0	0	0	0	0	0	2	0	0	0	0	0	0	0	0	0	0	0	0	0	0	5	0	0	0	0	0	0	0	0	1	0	0	0	0	0	0	7	0	0	0	0	0	0	0	0	0	0	0	0	0	0	0	0	0	0	0	0	0	0	5	0	4	0	0	0	0	5	4	0	0	0	2	15	0	0	7	7	3	3	0	0	0	0	0	0	0	5	0	0	4	0	0	0	0	0	0	0	0	0	0	0	0	0	0	0	0	0	0	0	0	0	0	0	0	0	1	8	0	0	0	0	0	0	0	0	0	0	20	19	0	0	0	0	0	0	0	0	0	0	0	0	0	0	9	2	1	0	2	0	0	0	0	0	0	0	0	45	1	7	0	0	0	0	0	0	0	0	0	0	8	0	0	6	0	4	0	15	0	0	0	0	0	0	0	0	0	0	6	3	0	0	0	0	0	0	0	0	0	0	3
ACAAGAGAACTTAGAGAGAGAGAGAGAACAA	1.99e-09	0.958			1	273594709	0	0	0	0	0	0	0	0	0	0	0	0	0	0	0	0	0	0	0	0	0	0	0	0	0	0	0	0	0	0	0	0	0	0	0	0	0	0	0	0	0	0	0	0	0	0	0	0	0	0	0	0	0	0	0	0	0	0	0	0	0	0	0	0	0	0	0	0	0	0	0	0	0	0	0	0	0	0	0	0	0	0	0	0	0	0	0	0	0	0	0	0	0	0	0	0	0	0	0	0	0	0	0	0	0	0	0	0	6	0	0	0	0	0	0	0	0	0	0	0	0	0	0	0	0	0	0	0	5	11	0	4	0	0	0	0	0	0	0	0	0	0	0	0	5	0	0	0	7	0	0	0	0	0	0	0	7	0	0	0	0	0	0	0	7	0	0	0	0	0	0	0	0	6	0	0	0	0	0	0	0	0	0	0	0	0	0	0	0	0	0	0	0	0	0	0	0	0	0	0	0	0	0	0	0	0	0	0	2	0	0	0	0	2	0	0	0	0	0	5	0	0	0	0	8	7	0	0	0	0	5	0	0	0	0	0	0	0	0	0	0	0	0	0	0	0	0	7	0	0	0	0	0	0	0	0	0
ACAAGAGCCCCCCATAATGATGAGCATAATC	1.61e-08	0.611			7	125294778	0	0	0	0	0	0	0	0	0	1	0	0	0	0	0	9	0	0	0	0	0	0	1	0	3	0	0	0	0	0	0	0	0	0	0	0	0	0	0	0	0	0	5	0	0	0	0	0	0	0	3	0	0	0	0	1	0	0	0	0	0	0	0	0	0	0	0	0	0	0	0	0	0	0	0	0	0	0	0	0	0	0	7	7	0	0	0	0	3	0	0	0	0	0	0	0	0	0	0	0	0	0	0	0	0	0	0	0	0	7	0	0	0	0	0	0	0	4	0	0	0	0	6	2	0	0	0	0	8	5	0	0	0	0	0	0	0	0	0	0	0	0	2	0	0	6	0	0	0	2	0	0	0	0	0	0	4	0	0	0	0	0	0	0	0	0	0	0	0	0	3	0	0	4	0	0	0	0	0	0	8	0	0	0	0	3	0	0	0	0	0	0	0	7	5	0	0	3	0	0	2	0	0	0	0	0	0	0	5	0	2	0	0	13	0	0	2	0	1	5	0	0	0	0	0	8	0	0	0	0	0	0	0	0	0	0	0	0	0	0	0	0	0	0	0	5	0	0	0	3	0	0	0	0	0	0	0
ACAAGCAACATGAGATCTTAGAGATGCTAGA	6.25e-10	0.819			4	140317910	0	0	0	0	0	0	0	0	0	1	0	7	0	0	0	0	0	4	0	0	0	8	0	0	0	0	0	0	0	0	0	0	0	0	0	0	0	0	0	0	0	0	0	0	0	0	0	0	10	0	0	0	0	1	0	0	0	0	0	0	0	0	0	0	7	0	0	0	0	0	0	0	0	0	0	0	0	0	0	0	0	0	0	0	0	0	5	0	0	0	0	0	0	0	0	0	0	0	0	0	0	0	0	0	0	0	0	0	3	0	0	10	5	0	0	0	0	4	0	0	0	0	0	9	5	0	0	0	6	15	0	0	3	0	0	0	0	0	0	0	0	0	0	0	0	0	0	0	0	0	0	0	0	0	0	0	0	0	6	0	0	0	0	0	0	0	0	0	0	0	0	0	0	0	0	0	0	0	0	0	0	0	0	0	0	0	0	0	0	0	0	0	0	0	0	0	0	0	0	0	0	0	0	0	0	0	0	0	0	0	0	0	0	6	0	0	11	0	0	0	0	0	0	2	6	0	0	0	0	0	0	0	0	0	0	0	0	0	0	0	0	0	0	0	0	0	0	0	0	0	0	0	0	0	0	0	0
ACAAGCGTCGCGAGAGAAAGAGAGTCTCGCG	4.73e-09	0.773					6	0	0	4	0	0	0	0	0	1	0	0	0	0	0	6	0	0	0	0	6	0	0	0	0	0	0	0	0	0	0	0	0	0	0	0	0	0	0	0	0	1	0	0	0	0	0	0	0	0	0	0	0	0	0	0	0	5	4	0	0	0	0	0	0	0	0	0	0	0	0	0	0	0	0	0	0	0	0	0	0	0	0	0	0	0	0	0	0	0	0	0	0	0	0	0	0	0	0	5	0	0	0	0	0	0	0	0	0	0	0	0	0	0	0	0	0	0	0	0	0	0	0	2	8	0	0	0	0	6	0	0	0	0	0	0	0	0	0	0	0	0	0	0	0	0	0	0	0	0	0	0	0	0	0	0	0	0	0	0	0	0	0	3	0	0	0	0	0	0	0	0	0	0	0	0	0	0	0	0	0	0	0	0	0	0	0	0	0	0	0	0	0	0	0	0	0	0	0	0	0	0	0	0	0	0	0	0	0	0	0	0	0	21	0	0	0	7	1	0	0	0	0	0	0	0	0	0	0	0	5	0	0	0	0	0	0	0	0	0	0	0	0	0	0	0	0	0	7	0	0	0	0	0	0	0	0
ACAAGGCCGCGCCGCGGGAAGGCGTCGCTGC	2.32e-09	0.748					0	0	0	0	0	0	0	0	0	0	0	0	0	0	0	0	0	0	0	0	0	0	0	0	0	0	0	0	0	0	0	0	5	0	0	0	0	0	0	0	0	0	0	0	0	0	0	0	0	0	5	0	0	0	0	0	0	0	0	1	2	0	0	0	0	0	0	0	0	0	0	0	0	0	0	0	0	0	0	0	0	0	0	0	0	0	0	0	0	7	0	0	0	0	0	0	0	0	0	0	0	1	0	0	0	0	0	0	4	0	0	5	0	0	0	0	0	0	0	0	0	0	0	3	0	0	0	0	0	0	0	0	0	0	0	0	0	0	0	0	0	0	0	0	0	0	0	0	0	0	0	0	0	0	1	0	0	7	0	0	0	0	0	0	0	0	0	0	0	0	0	0	0	0	0	0	0	0	0	0	3	0	0	0	0	0	0	0	0	0	0	0	0	0	0	0	0	12	0	5	0	9	0	0	0	8	0	0	0	0	0	0	0	16	0	0	0	0	0	0	0	0	0	0	8	7	0	0	1	0	0	0	0	4	0	0	5	0	0	0	0	0	0	0	0	0	0	0	0	0	0	0	0	0	0	0	5
ACAAGGGCCTACGACAAGCAAAGCAACCAAG	1.26e-09	0.745					0	0	0	0	0	0	0	0	0	0	0	0	0	0	0	0	0	0	0	0	0	0	0	0	0	0	0	0	0	0	1	0	0	0	0	0	2	0	0	0	0	0	0	0	0	1	0	0	0	0	0	0	0	0	0	0	0	0	0	0	0	0	0	0	0	0	0	0	0	0	0	0	0	0	0	0	0	0	1	0	0	0	0	0	0	0	0	0	0	0	1	0	0	0	0	0	0	2	0	0	0	0	0	0	0	0	0	0	7	0	0	5	0	0	0	0	0	0	0	0	0	0	0	0	0	0	0	0	8	3	0	4	0	0	0	0	0	0	0	0	0	0	0	0	5	0	0	0	5	0	0	0	0	0	0	0	12	0	0	0	0	0	0	0	5	0	0	0	4	0	0	0	0	6	0	0	0	0	0	0	0	0	0	0	0	0	0	0	0	0	0	0	0	0	0	0	0	0	0	0	0	0	0	0	0	0	0	4	3	0	0	0	0	11	0	0	0	0	0	6	0	0	0	11	13	11	0	0	0	0	4	0	0	0	0	0	0	0	0	0	0	0	0	0	0	0	0	7	0	0	0	0	0	0	0	0	0
ACAAGGGGGAAAATAGTAAGGGGGAAACCGT	1.95e-08	0.738			4	166664254	0	6	0	1	0	0	0	0	0	0	0	0	0	0	0	0	0	0	0	0	0	0	0	0	0	0	0	0	0	0	0	0	0	0	0	0	0	0	0	0	0	0	0	0	0	0	0	0	7	0	0	0	0	0	0	0	0	0	0	0	0	0	0	0	0	0	0	0	0	0	0	0	0	0	0	0	0	0	0	0	0	0	0	0	0	0	0	0	0	0	0	0	0	0	0	0	0	0	0	6	0	1	0	0	0	8	0	0	0	0	0	0	0	0	0	0	0	3	0	0	3	0	0	2	2	0	0	0	2	14	0	0	0	0	0	0	0	0	0	0	0	0	0	0	3	0	9	0	0	0	0	0	0	0	0	0	3	0	0	0	0	0	0	0	0	0	0	0	0	0	1	0	0	0	0	0	0	0	0	0	0	0	0	0	0	0	0	0	0	0	0	0	0	0	0	0	0	0	0	0	0	0	0	0	0	0	0	3	0	0	0	0	0	4	0	0	0	0	7	0	0	0	0	0	0	3	0	0	0	0	0	0	0	2	5	0	0	0	0	0	0	0	0	0	0	0	0	0	0	0	2	0	0	0	0	0	0
ACAAGGGTGACGCACGTGAGGGGGTTGTGGA	9.45e-10	0.749			1	221718590	6	0	0	0	0	0	0	0	0	0	0	0	0	0	0	0	0	0	0	0	0	0	0	0	0	0	0	0	0	0	0	0	0	0	0	0	0	0	0	0	0	0	2	0	0	0	0	0	0	0	6	0	0	0	0	0	0	0	0	0	0	0	0	0	0	0	0	0	0	0	0	0	0	0	0	0	0	0	0	0	6	0	0	0	0	0	0	0	0	0	0	0	0	0	0	0	0	0	0	0	6	0	0	0	0	0	4	0	0	1	0	0	0	0	0	0	0	0	0	0	0	0	0	0	0	0	0	0	2	10	0	0	0	0	0	0	0	0	0	12	0	0	0	0	3	0	0	0	4	0	0	0	0	0	0	0	0	0	0	0	0	0	0	0	0	0	0	0	0	0	0	0	0	8	0	0	0	0	0	0	3	0	0	0	5	3	0	0	0	0	0	0	0	0	0	0	0	0	0	0	0	0	0	0	0	15	0	0	0	0	0	0	0	18	0	0	0	0	0	0	0	0	0	0	1	0	0	0	0	0	0	0	0	0	0	0	0	5	0	0	0	0	0	0	0	0	0	0	0	0	0	7	0	0	0	0	0
ACAATCGCACTCATATATAATGCTAGGTGTC	4.57e-09	0.764					0	0	0	4	0	0	0	10	0	0	0	0	0	0	0	0	0	0	0	0	0	0	0	0	0	0	0	0	0	0	0	0	0	0	0	0	5	0	0	0	0	0	0	0	0	0	0	0	0	0	0	0	0	2	2	0	0	0	0	0	0	0	0	0	0	0	0	0	0	0	0	0	0	0	0	0	0	0	0	0	0	0	0	0	0	0	0	0	0	0	0	0	0	0	0	0	0	0	0	0	0	0	0	0	0	0	0	0	5	0	0	0	0	0	0	0	0	0	0	0	0	0	0	12	8	0	0	0	16	13	0	0	0	0	0	0	0	0	0	0	0	0	0	0	0	0	0	0	10	0	0	0	0	0	0	0	7	0	7	0	0	0	0	0	0	0	0	0	0	0	0	0	0	3	0	0	0	0	0	0	0	0	0	0	0	0	0	0	0	0	0	0	0	0	0	0	0	0	0	0	0	0	0	0	0	0	0	7	0	0	0	0	0	14	0	0	0	0	0	0	0	0	0	0	0	0	0	0	0	0	0	0	0	0	0	0	0	0	0	0	0	0	0	0	0	0	0	0	0	0	0	0	0	0	0	0	0
ACAATCTCGTTGCAGGCTCACCAGATCTAAG	1.58e-09	0.898			6	160083518	0	0	0	0	0	0	0	0	0	0	0	0	0	0	0	0	0	7	0	0	0	0	0	0	0	0	0	2	0	0	0	0	0	0	0	0	0	0	0	0	0	0	0	0	0	0	0	8	0	0	0	0	0	0	0	8	0	0	0	0	0	0	0	0	0	0	0	0	0	0	0	0	0	0	0	0	0	0	0	0	0	0	0	0	0	0	0	0	0	0	0	0	0	0	0	0	0	0	0	0	0	0	0	0	0	0	0	0	0	0	0	0	0	0	7	0	0	0	0	0	0	0	0	12	0	0	0	0	6	0	0	0	0	0	0	0	0	0	0	0	0	0	0	0	4	0	0	0	0	0	0	0	2	0	0	0	0	0	7	0	0	0	0	0	3	0	0	5	0	0	0	0	0	8	0	0	0	0	0	0	0	0	0	1	8	3	0	0	0	0	0	0	0	0	0	0	0	0	0	0	0	0	0	0	0	0	0	0	0	0	0	0	0	4	0	0	0	0	0	0	0	0	0	0	7	0	0	0	0	0	0	0	0	0	0	0	0	0	0	0	0	0	0	0	0	0	0	0	0	0	0	0	0	0	0	0	0
ACAATGAAACGAATGCGTGAGATTTGATGTC	5.52e-10	0.761					0	13	0	0	0	0	6	0	0	0	0	0	0	0	0	0	0	0	0	0	0	0	0	0	0	0	0	0	0	0	0	0	0	0	0	0	0	0	0	0	0	0	0	0	0	0	0	0	0	0	0	0	0	0	0	0	0	0	0	0	0	0	0	0	0	0	0	0	0	0	0	0	0	7	0	10	0	0	0	0	0	0	0	0	0	0	0	0	0	0	0	0	0	0	0	0	0	0	0	8	0	0	0	0	0	0	0	0	0	7	0	0	0	0	0	0	0	0	0	0	0	0	0	0	8	0	0	0	0	6	0	0	0	0	0	0	0	0	0	0	0	0	0	9	0	0	0	0	0	0	0	0	0	0	0	0	10	0	0	0	0	0	0	0	11	0	0	0	0	0	0	0	0	0	0	0	0	0	0	0	0	0	0	0	0	0	0	0	0	2	0	0	0	0	0	0	0	0	0	0	0	0	0	0	0	0	0	0	0	0	0	9	0	16	0	0	0	0	0	0	0	0	6	15	8	0	0	0	0	0	0	0	0	0	6	0	0	6	0	0	0	0	0	0	0	0	0	0	0	0	0	0	0	0	0	0	0
ACAATGCATCAGGGGAGTGCGAAGGCATGGC	1.68e-09	0.625					0	0	0	0	0	0	0	0	0	0	0	0	0	0	0	0	0	0	0	0	0	3	0	0	0	0	0	0	0	0	11	0	0	0	0	0	0	0	3	0	0	0	6	0	0	0	0	8	0	0	6	0	0	0	0	0	0	0	0	0	0	0	0	0	0	0	0	0	0	0	0	0	0	0	0	0	0	0	0	0	0	0	0	0	0	0	0	0	0	0	0	0	0	0	0	0	0	0	0	9	0	0	0	0	0	0	0	0	0	0	0	0	0	0	0	0	0	0	0	0	0	6	0	0	7	9	0	0	19	14	0	0	0	0	0	0	0	0	0	0	0	0	0	0	0	0	0	0	0	0	0	0	0	0	11	2	0	9	3	0	0	0	0	0	0	0	5	0	0	0	5	0	7	0	4	0	0	0	0	0	0	0	0	0	0	0	0	0	0	0	0	0	0	3	2	0	0	0	0	0	0	0	4	0	5	0	0	0	0	0	0	0	0	21	0	0	0	0	0	0	0	0	0	0	0	0	0	0	0	0	0	0	0	5	0	0	0	0	0	0	0	0	0	0	0	0	0	3	0	5	0	0	0	0	4	0	0
ACAATGGGAAAACGGTCAACGCACAACGCCA	1.97e-08	0.576			6	160085900	5	0	0	0	0	0	0	0	0	0	0	0	0	0	0	0	0	4	0	0	0	2	0	0	0	0	0	4	0	0	0	0	0	0	0	0	0	0	0	0	0	0	0	0	0	0	0	5	0	0	0	0	0	0	0	1	0	0	0	0	0	0	0	0	0	0	0	0	0	0	0	0	0	0	0	0	0	0	0	0	0	17	0	0	0	0	0	0	0	0	0	0	0	0	0	0	0	0	0	0	0	0	0	0	0	0	0	0	0	0	0	0	0	0	1	0	0	0	0	0	0	0	0	7	0	0	0	0	3	0	0	2	0	0	0	0	0	0	0	0	0	7	0	0	6	0	0	0	0	0	0	0	14	0	0	0	0	0	13	0	0	0	0	0	4	2	0	2	0	0	0	0	0	8	0	0	0	0	0	0	0	0	0	0	3	2	0	0	0	0	0	0	0	0	0	0	0	0	0	0	0	0	0	0	0	0	0	0	0	0	0	4	3	6	0	0	13	0	0	0	0	0	0	0	3	7	0	0	0	0	0	0	0	0	0	0	0	0	0	0	0	0	0	0	0	0	0	0	0	0	0	0	0	0	0	0	0
ACAATTGAGAACTTAGATCTGGTGAGCCTGC	9.47e-09	0.837			6	160083529	0	0	1	0	0	0	0	0	0	0	0	0	0	0	0	0	0	7	0	0	0	0	0	0	0	0	0	4	0	0	0	0	0	0	0	0	0	0	0	0	0	0	0	0	0	0	0	8	0	0	0	0	0	0	0	9	0	0	0	0	0	0	0	0	0	0	0	0	0	0	0	0	0	0	0	0	0	0	0	0	0	0	0	0	0	0	0	0	0	0	0	0	0	0	0	0	0	0	0	0	0	0	0	0	0	0	0	0	0	0	0	0	0	0	10	0	0	0	0	0	0	0	0	10	0	0	0	0	3	0	0	0	0	0	0	0	0	0	0	0	0	0	0	0	4	0	0	0	0	0	0	0	4	0	0	0	0	0	7	0	0	0	0	0	3	0	0	5	0	0	0	0	0	8	0	0	0	0	0	0	0	0	0	1	9	3	0	0	0	0	0	0	0	0	0	0	0	0	0	0	0	0	0	0	0	0	0	0	0	0	0	0	0	4	0	0	0	0	0	0	0	0	0	0	5	0	0	0	0	0	0	0	0	0	0	0	0	0	0	0	0	0	0	0	0	0	0	0	0	0	0	0	0	0	0	0	0
ACAATTGGGTTGCCTTGTTCTTGGCTCACAT	1.49e-09	0.592					0	2	0	0	0	0	0	0	0	1	0	0	0	0	0	6	1	3	0	0	0	0	0	0	0	0	0	0	0	0	0	0	5	0	0	0	0	0	0	0	0	0	0	0	0	0	0	0	0	0	3	0	0	0	0	0	4	0	0	0	0	0	0	0	0	0	0	0	0	0	0	0	0	0	0	0	0	0	0	0	0	0	0	0	0	0	0	0	0	3	0	0	0	0	0	0	0	9	0	0	0	0	0	0	0	0	0	0	0	0	0	0	0	0	0	0	0	0	0	0	0	0	8	0	0	5	0	0	0	21	0	0	0	0	0	0	0	0	0	0	0	0	0	0	0	0	0	0	2	0	0	0	0	0	0	0	10	0	0	0	0	10	4	4	0	0	0	0	0	0	0	0	0	0	0	0	0	0	0	0	0	0	0	0	0	0	0	0	0	2	0	0	0	0	0	0	0	0	0	0	0	0	0	0	0	0	0	0	0	0	0	3	0	22	0	0	0	0	0	0	0	0	0	5	0	0	0	0	0	0	3	0	3	8	0	0	0	0	0	0	0	0	0	0	0	0	0	0	0	0	0	0	2	2	0	0	0
ACACAAGACAACAGAGTCATTGCTTATGCCT	2.62e-09	0.742					0	5	0	0	0	0	0	0	0	0	0	0	0	0	0	0	0	1	0	0	0	0	0	0	0	0	0	0	0	0	0	0	0	0	0	0	0	0	0	0	0	0	0	0	0	0	0	0	5	0	0	0	0	0	0	0	0	0	0	0	0	0	0	0	0	0	0	0	0	0	0	0	0	0	0	0	0	0	0	0	0	0	0	0	0	0	0	0	0	2	0	0	0	0	0	0	0	0	0	2	0	5	0	0	0	3	0	0	0	0	0	0	0	0	0	0	0	3	0	0	3	0	0	5	2	0	0	0	11	5	0	0	0	0	0	0	0	0	0	0	0	0	0	0	5	0	6	0	0	0	0	0	0	0	0	0	9	0	0	0	0	0	0	0	0	0	0	0	0	0	0	0	0	0	0	0	0	0	0	0	0	0	0	0	0	0	0	0	0	0	0	0	0	0	0	0	0	0	0	0	0	0	0	0	0	0	0	1	0	0	0	0	0	4	0	0	0	0	11	0	0	0	0	0	3	15	0	0	0	0	0	0	0	3	2	0	0	0	0	0	2	0	0	0	0	0	0	0	0	0	7	0	0	0	0	0	0
ACACACGGCGACTTGTGTGATACGAGCACAC	4.8e-09	0.694			3	225843678	0	0	0	0	0	0	0	0	0	0	0	0	0	0	0	0	0	3	0	0	0	0	0	0	0	0	0	6	0	0	0	0	0	0	0	0	0	0	1	0	0	0	0	0	0	0	0	0	0	0	0	0	0	0	0	0	0	0	0	3	5	0	0	0	6	0	0	7	0	0	0	9	0	0	0	0	0	2	2	0	2	0	0	0	0	0	0	0	0	0	0	0	0	6	0	0	0	0	0	0	0	0	0	0	0	0	0	0	0	0	0	2	0	0	0	0	0	0	0	0	0	0	0	0	8	0	0	0	5	3	0	2	0	0	0	0	0	0	0	3	0	0	0	0	6	0	0	0	0	0	0	0	0	0	0	0	0	0	0	0	0	0	0	0	4	0	0	0	0	0	5	0	0	2	0	0	0	0	0	0	0	0	0	0	0	2	0	0	0	0	0	0	0	0	2	0	0	0	0	0	0	0	0	0	0	4	0	0	4	0	0	0	0	7	0	0	0	0	0	3	0	0	0	6	0	3	0	0	0	0	0	0	0	5	0	0	0	0	0	0	0	0	0	0	0	0	0	0	0	0	0	0	0	0	0	0	0
ACACACTCGGCAAAGGCTTCCTCTTTATTGA	8.46e-09	0.714			3	25171686	0	0	0	12	0	0	0	0	0	0	0	0	0	0	0	0	0	0	0	0	0	8	0	0	0	0	0	0	0	0	0	0	0	0	0	0	2	0	0	0	0	0	0	9	0	0	0	0	0	0	6	0	0	0	0	0	0	0	0	5	0	2	2	0	0	0	0	0	0	0	0	5	0	0	0	0	1	0	0	13	0	0	0	0	0	0	0	0	0	0	0	0	0	0	0	0	0	0	0	0	0	0	0	0	0	0	0	11	1	0	0	0	0	0	0	0	0	0	0	0	0	0	0	9	0	0	0	0	0	10	0	4	0	0	0	0	0	0	0	0	0	0	0	0	0	0	0	0	0	0	0	0	0	0	0	0	0	0	4	0	0	0	0	0	5	0	0	0	0	0	0	0	0	0	0	0	0	0	0	0	0	0	0	0	0	0	0	0	0	0	0	0	0	0	0	0	0	0	0	0	0	0	0	0	0	0	0	0	0	0	0	0	0	14	0	0	0	0	0	0	0	0	0	0	4	0	0	0	0	0	0	0	0	0	0	0	0	0	0	7	0	0	0	0	0	0	0	0	0	0	0	0	0	0	0	0	0
ACACACTTCAAAAGCCTTCGGTTCATCATGA	6.76e-09	0.659					0	0	0	0	0	0	0	0	0	0	0	0	0	0	0	0	0	0	0	0	0	0	0	0	0	0	0	8	0	0	0	0	12	0	0	0	0	0	0	0	0	0	0	6	0	0	0	7	0	0	14	0	0	5	0	7	0	0	0	0	0	0	0	0	0	0	0	0	0	0	0	7	0	2	0	0	0	0	4	2	0	0	0	0	0	0	0	0	6	0	0	0	0	0	0	0	0	0	0	0	0	0	0	0	0	0	0	0	0	0	0	0	0	0	0	0	0	0	0	0	0	0	5	0	0	0	0	0	6	13	0	0	0	0	0	4	0	0	0	0	0	0	0	0	0	0	0	0	0	0	0	0	0	0	0	0	0	0	0	0	0	0	9	0	0	0	0	0	0	0	0	8	0	0	0	0	0	0	0	0	0	0	0	0	0	0	0	0	0	0	0	0	0	0	0	0	0	0	0	2	0	0	0	0	0	0	0	0	0	0	0	0	4	13	0	0	0	0	0	0	0	0	0	0	2	0	0	0	0	0	0	0	0	0	0	0	6	0	0	0	0	0	0	0	0	0	0	0	0	0	0	0	0	0	0	0	0
ACACAGATCATGGATGTCAGGGCACAAGAAG	3.26e-09	0.893					0	0	0	0	0	0	0	0	0	0	0	0	0	0	0	0	0	0	0	0	0	0	0	0	0	0	0	0	0	0	0	0	0	0	0	0	0	0	0	0	0	0	0	0	0	0	0	0	0	0	0	0	0	0	0	0	0	0	0	0	0	0	0	0	0	0	0	0	0	0	0	0	0	0	0	0	0	0	0	0	0	0	0	0	0	0	0	0	0	0	0	0	0	0	0	0	0	0	0	0	0	0	0	0	0	0	0	0	4	0	0	0	0	0	0	0	0	0	0	0	0	0	0	0	0	0	0	0	2	5	0	6	0	0	0	0	0	0	0	0	0	0	0	0	4	0	0	0	11	0	0	0	2	0	0	0	8	1	0	0	0	0	0	0	4	0	0	0	0	0	0	0	0	2	0	0	0	0	0	0	0	0	0	0	0	0	0	0	0	0	0	0	0	0	0	0	0	0	0	0	0	0	0	0	0	0	0	0	3	0	0	0	0	5	0	0	0	0	0	6	0	0	0	0	9	6	0	0	0	0	9	0	0	0	0	0	0	0	0	0	0	0	0	0	0	0	0	11	0	0	0	0	0	0	0	0	0
ACACAGCAGAAACAGAGCGCCATCGATCGAC	8.78e-09	0.354					6	0	4	0	0	8	2	0	0	2	0	3	11	12	0	0	0	0	0	0	0	3	0	0	0	0	8	2	0	6	18	0	0	9	18	0	2	0	0	0	4	0	0	0	0	0	0	0	10	0	0	5	0	0	0	0	0	0	0	0	0	0	0	0	2	0	0	0	0	0	0	5	0	0	3	0	0	0	0	0	0	13	0	0	0	0	0	0	0	0	0	0	0	0	0	0	6	0	0	0	0	0	0	0	3	0	0	6	0	0	0	7	0	7	18	6	1	0	5	0	0	11	5	20	34	11	0	0	29	28	0	5	0	0	0	0	0	0	0	0	0	0	0	5	1	0	0	0	0	0	0	7	0	14	0	0	0	0	0	0	0	0	0	0	14	0	0	0	9	0	5	0	0	0	0	0	0	0	0	0	5	0	0	0	0	0	0	0	0	2	0	0	0	0	0	0	0	0	0	10	0	0	0	0	0	0	0	0	2	0	0	6	0	45	0	2	0	9	12	2	0	0	0	3	0	14	0	0	0	5	0	0	0	0	0	0	5	0	3	0	0	0	0	0	0	0	0	0	2	0	0	3	7	6	0	2	0
ACACATGCGCCATTTGCCACTTTTCTTTTGC	6.59e-09	0.594					0	0	0	0	0	0	0	0	0	0	0	0	0	0	0	3	0	0	0	0	0	0	0	0	0	0	0	0	0	0	0	0	0	0	0	0	0	0	0	0	0	0	8	0	4	0	0	0	0	0	6	0	0	0	2	0	0	0	0	0	0	0	0	0	0	0	0	0	0	0	0	0	0	0	0	0	0	0	0	0	0	0	10	9	0	0	0	0	6	0	0	0	0	0	0	0	0	0	0	0	0	0	3	0	0	0	0	0	0	3	0	0	0	0	0	0	0	4	0	0	0	0	7	10	0	0	0	0	2	6	0	0	0	0	0	0	0	0	0	0	0	0	7	0	0	8	0	0	0	8	0	0	0	0	0	0	3	0	0	0	0	0	0	0	0	0	0	0	0	0	9	0	0	4	0	0	0	0	0	0	14	0	0	0	3	3	0	0	0	0	0	0	0	3	9	0	0	10	0	0	9	0	0	0	0	0	0	0	3	0	8	0	0	19	0	0	2	0	5	11	0	6	0	0	0	8	0	0	0	0	0	0	0	0	0	0	0	0	0	0	0	0	0	0	0	3	0	0	0	4	0	0	0	0	0	0	0
ACACATTGGAAGATAAACTAGCCTAGGCCAC	1.99e-08	0.549					7	5	0	0	0	0	0	0	0	0	0	0	0	0	0	0	0	3	0	0	0	0	1	0	6	0	0	0	0	0	0	0	0	0	0	0	0	0	0	0	0	0	0	8	0	0	0	0	0	0	5	0	0	8	0	0	6	0	0	3	5	0	0	0	5	1	0	0	0	2	0	0	0	0	0	0	0	0	1	2	6	0	0	4	0	0	4	0	0	0	4	0	5	0	0	0	6	12	0	4	6	8	0	0	0	0	2	0	4	0	10	0	0	0	0	0	0	0	0	0	0	0	0	5	3	4	0	0	3	4	0	0	3	0	0	1	0	0	0	0	0	0	0	0	0	0	0	0	0	0	0	0	8	0	0	0	0	0	0	0	0	0	0	0	0	4	0	0	0	0	8	0	0	0	0	0	0	0	0	4	3	0	0	0	0	0	0	0	0	0	0	0	0	9	0	0	0	4	0	0	7	0	0	0	0	0	0	0	0	0	0	5	0	4	0	0	0	0	0	0	0	0	0	0	5	0	0	0	0	0	0	0	0	0	0	0	0	4	5	0	4	0	0	0	0	0	0	0	0	0	0	0	5	0	0	0	0
ACACCACCGCTCGTGGATCTGCGCAGAACAA	2.88e-09	0.493					5	9	0	0	0	0	0	4	0	0	0	0	0	0	0	0	0	6	0	0	0	0	1	0	4	0	0	8	0	0	0	0	0	0	0	0	0	0	0	0	0	0	0	3	7	0	0	0	0	0	3	0	0	5	0	0	12	0	0	3	6	0	0	0	3	10	1	0	0	10	0	0	0	0	0	0	0	0	6	10	2	0	1	5	0	0	1	0	0	0	2	0	4	0	0	0	10	9	0	11	9	6	0	0	0	0	12	0	4	0	2	0	0	0	0	0	0	0	0	0	0	0	0	15	8	5	1	0	10	1	0	0	7	0	0	6	0	0	0	0	0	0	0	0	0	1	0	3	0	0	0	0	10	0	0	0	0	0	0	0	0	0	0	0	0	5	0	0	0	0	2	0	0	0	0	0	0	0	0	2	15	0	0	0	0	0	0	0	0	0	0	0	0	9	5	0	0	3	0	0	7	0	0	1	1	0	0	0	0	0	0	7	0	14	0	0	0	0	0	0	0	0	0	0	4	0	0	0	0	0	0	0	0	0	0	0	1	8	2	0	1	0	0	3	0	0	0	0	0	0	0	0	2	0	0	0	0
ACACCAGATCGAAGTGGGCGCCCAAGAATAA	1.32e-08	0.511			7	156739242	0	5	0	6	0	0	0	0	0	1	0	0	0	0	0	0	0	1	0	0	0	0	0	0	0	0	0	0	0	0	0	0	0	0	0	0	0	0	0	0	0	0	0	2	0	0	0	0	0	9	0	0	0	0	0	0	0	0	0	5	9	0	10	0	6	12	0	9	5	12	0	1	0	2	8	3	6	0	0	10	0	10	10	4	7	0	0	4	10	0	0	0	0	0	0	7	1	0	0	0	0	3	0	0	0	11	0	11	4	0	10	0	5	0	0	0	0	0	3	0	0	0	3	5	0	7	0	0	8	5	0	3	0	0	4	0	0	0	9	0	0	0	0	2	13	6	1	7	2	0	0	0	0	4	0	0	0	0	0	0	0	0	0	0	0	5	0	0	0	0	0	0	0	1	0	0	5	11	0	5	10	0	0	0	8	8	0	0	0	3	2	0	0	0	0	4	3	14	2	12	0	0	4	0	0	9	0	0	0	0	0	0	0	7	0	0	0	0	0	0	0	0	0	0	2	11	0	0	0	0	0	3	3	4	4	3	5	0	7	0	0	0	0	0	0	0	0	0	0	0	0	0	0	0	0	0	0
ACACCATCAACAAAACATCCTAAGAAGTACC	3.64e-09	0.552					0	0	4	0	0	0	0	0	0	0	0	0	0	0	0	0	0	0	0	0	0	0	0	0	0	0	0	0	0	0	0	0	0	0	0	0	0	0	0	0	0	0	7	0	0	0	0	1	0	0	0	0	0	0	0	0	0	0	0	0	0	0	0	0	0	0	0	0	0	0	0	0	0	0	0	0	0	0	0	0	0	0	0	0	0	0	0	0	0	0	3	0	0	0	0	0	13	0	0	0	6	0	0	0	0	0	0	0	11	0	0	0	0	0	0	0	0	0	0	3	0	0	0	24	21	9	7	7	0	23	0	0	0	0	0	0	0	0	0	0	0	0	0	0	0	0	0	0	0	0	0	0	0	0	0	0	0	0	0	0	0	0	0	0	0	0	0	0	0	0	0	0	0	0	0	0	0	0	0	0	0	0	0	0	0	0	0	0	0	0	0	0	0	0	0	0	0	0	0	0	0	0	0	0	0	0	0	0	0	0	0	0	0	21	0	0	0	0	0	0	0	0	8	0	17	0	0	0	0	0	0	0	0	0	2	0	0	0	0	0	0	0	0	0	0	0	0	0	0	0	0	0	0	0	0	0	0
ACACCGATCGACGGTGGCACGCCCTCTCATA	2.91e-09	0.554			2	159318905	3	0	0	0	0	0	0	0	0	0	0	0	0	0	0	0	0	0	0	0	0	5	0	0	0	0	0	0	0	0	0	0	0	0	0	0	0	0	0	0	0	0	0	0	0	0	0	0	0	0	0	0	0	0	0	0	0	0	0	7	5	5	0	0	0	0	3	0	0	0	0	8	4	6	9	3	0	0	5	0	4	0	0	0	0	0	0	0	13	2	0	0	6	5	5	0	0	0	0	0	0	0	0	0	0	0	0	0	0	6	0	9	0	0	0	0	0	0	0	0	0	0	0	0	0	0	0	0	0	0	0	0	0	0	0	0	0	0	0	0	0	0	0	0	3	0	0	8	0	0	0	0	0	0	0	0	0	0	0	0	0	0	0	0	0	10	0	0	11	0	0	0	0	4	0	0	0	0	0	0	0	0	0	0	0	8	0	0	0	0	0	0	0	0	0	0	0	0	0	0	14	0	0	0	0	0	0	4	0	0	0	3	0	13	0	0	0	7	0	0	0	0	0	21	0	0	0	0	0	0	0	0	0	3	0	0	0	0	0	0	0	0	0	0	0	0	0	0	0	0	0	0	0	0	0	0	0
ACACCTAGAGAAGGTTCAAAATAGTTTAGAT	4.66e-09	0.449	1	43619			5	2	7	4	3	13	4	8	4	5	0	1	2	9	11	2	12	0	2	8	8	8	5	3	16	1	4	4	0	3	0	14	3	1	6	10	5	2	7	3	8	9	8	15	2	2	2	0	0	0	3	1	14	7	0	3	0	2	1	6	6	3	5	0	2	0	12	1	2	0	2	3	0	7	3	1	0	0	3	6	6	0	11	7	3	0	5	7	0	3	2	4	4	4	0	5	17	2	7	3	5	2	1	3	11	6	12	5	4	9	6	5	8	1	4	2	5	5	4	2	3	0	12	12	8	0	5	4	13	5	0	5	14	4	6	3	0	9	2	0	0	6	9	4	3	5	2	2	9	12	7	2	4	2	5	3	3	5	2	10	11	7	0	7	0	14	11	5	2	7	15	14	5	2	6	6	4	2	5	4	3	1	9	2	2	3	0	4	3	3	4	0	7	9	7	1	3	0	10	6	7	2	15	4	2	5	7	3	4	1	2	4	6	39	6	2	4	5	5	0	2	1	3	17	20	3	8	6	0	1	2	4	4	9	4	5	9	7	20	11	3	3	3	6	4	1	4	7	3	3	4	15	5	2	0	0	9
ACACCTAGCATTATATATGAGTGCGATTGTG	4.57e-09	0.764					0	0	0	3	0	0	0	10	0	0	0	0	0	0	0	0	0	0	0	0	0	0	0	0	0	0	0	0	0	0	0	0	0	0	0	0	5	0	0	0	0	0	0	0	0	0	0	0	0	0	0	0	0	2	2	0	0	0	0	0	0	0	0	0	0	0	0	0	0	0	0	0	0	0	0	0	0	0	0	0	0	0	0	0	0	0	0	0	0	0	0	0	0	0	0	0	0	0	0	0	0	0	0	0	0	0	0	0	5	0	0	0	0	0	0	0	0	0	0	0	0	0	0	12	8	0	0	0	16	13	0	0	0	0	0	0	0	0	0	0	0	0	0	0	0	0	0	0	10	0	0	0	0	0	0	0	7	0	7	0	0	0	0	0	0	0	0	0	0	0	0	0	0	3	0	0	0	0	0	0	0	0	0	0	0	0	0	0	0	0	0	0	0	0	0	0	0	0	0	0	0	0	0	0	0	0	0	7	0	0	0	0	0	14	0	0	0	0	0	0	0	0	0	0	0	0	0	0	0	0	0	0	0	0	0	0	0	0	0	0	0	0	0	0	0	0	0	0	0	0	0	0	0	0	0	0	0
ACACCTCCTTGGAGAGGCTCTCCAGGTCGAC	5.24e-10	0.466					7	12	0	4	0	0	0	0	13	1	0	0	0	0	0	6	0	0	0	0	8	6	0	0	0	0	0	0	6	0	0	0	5	0	0	0	0	0	0	4	0	7	10	6	7	8	0	19	0	0	3	0	0	0	0	4	0	0	0	1	1	0	0	0	0	0	0	0	0	0	0	0	0	0	0	0	0	0	18	0	4	0	0	4	0	0	13	0	0	0	0	0	0	0	0	0	1	0	0	5	5	7	0	0	8	0	8	0	4	0	0	7	0	7	1	0	0	3	0	0	3	4	6	10	1	0	0	0	5	9	4	9	0	0	3	13	4	0	3	0	0	0	0	0	0	7	0	0	0	7	0	12	0	0	7	5	0	0	6	11	0	0	0	0	8	0	0	0	9	0	0	1	1	2	0	0	0	0	0	0	0	0	1	0	6	6	0	0	0	4	0	0	0	2	0	0	0	0	0	0	0	0	0	0	0	5	0	0	3	0	0	3	1	13	0	0	6	4	10	6	0	7	0	6	6	0	0	0	0	0	2	8	0	0	0	0	0	0	0	0	0	3	4	8	0	9	3	3	5	6	0	0	0	0	4	11	0
ACACGATCCACGCATTGTTCACTCGCCCTAG	4.02e-09	0.547			4	132165460	2	4	0	0	0	0	0	3	0	0	0	0	0	0	0	0	0	1	0	0	0	0	0	0	0	0	0	4	0	0	0	0	0	0	0	0	0	0	0	0	0	0	0	3	6	0	0	0	0	0	10	0	0	2	0	0	5	0	0	1	1	0	0	0	2	1	3	0	0	5	0	0	0	0	0	0	0	0	9	5	10	0	0	3	0	0	1	0	0	0	3	0	2	0	0	0	3	0	0	3	8	6	0	0	0	8	10	0	1	0	0	0	0	0	0	0	0	0	0	0	0	0	0	9	1	13	0	0	6	6	0	0	5	0	0	3	0	0	0	0	0	0	0	0	0	0	0	0	0	0	0	0	2	0	0	0	0	0	0	0	0	0	0	0	0	2	0	0	0	0	2	0	0	0	0	0	0	0	0	3	10	0	0	0	0	0	0	0	0	0	0	0	0	7	5	0	0	8	0	1	1	0	0	0	0	0	0	0	0	0	0	4	0	1	0	0	0	0	0	0	0	0	0	0	3	0	0	0	0	0	0	0	0	0	0	0	0	2	2	0	2	0	0	0	0	0	0	0	0	0	0	0	2	0	0	0	0
ACACGCAGCGGCGACGGTGGCCCCAGAGAAA	5.43e-10	0.693			6	112472300	0	0	0	0	0	0	0	0	7	0	0	0	0	0	0	0	0	0	0	0	0	0	0	0	0	0	0	2	0	0	0	0	0	0	0	0	0	0	0	0	0	3	2	0	0	0	0	0	0	0	0	0	0	6	0	0	0	8	3	0	0	0	0	0	0	0	0	0	0	0	0	0	0	0	0	0	0	0	0	0	0	0	0	8	0	0	0	0	0	0	0	0	0	0	0	0	0	0	0	0	0	10	0	0	0	0	0	0	3	6	0	0	5	0	0	0	0	6	0	0	0	0	0	0	4	0	0	0	10	0	12	3	0	0	0	0	0	0	0	0	0	0	0	0	4	0	0	0	0	0	0	0	0	0	0	0	1	0	0	0	5	0	0	0	0	3	0	0	0	0	6	0	0	0	0	0	0	0	0	0	0	0	0	0	0	0	0	0	0	0	0	0	0	3	0	0	0	0	0	0	2	0	0	0	0	0	0	0	0	0	0	0	0	21	0	0	0	0	0	0	0	0	0	0	8	0	0	0	0	0	3	0	0	0	0	0	0	0	0	0	0	6	0	0	0	0	2	0	0	0	0	0	0	0	0	0	0
ACACGCGCTGTTCCTGAGCACTCGCCATCGT	3.78e-09	0.826					0	0	0	0	0	0	0	0	0	0	0	0	0	0	0	0	0	7	0	0	0	0	0	0	0	0	0	8	0	0	0	0	0	0	0	0	0	0	0	0	0	0	0	0	0	0	0	14	0	0	0	0	0	0	0	11	0	0	0	0	0	0	0	0	0	0	0	0	0	0	0	0	0	0	0	0	0	0	0	0	0	0	0	0	0	0	0	0	0	0	1	1	0	0	0	0	0	0	0	0	0	0	0	0	0	0	0	0	0	0	0	0	0	0	9	0	0	0	0	0	0	0	0	3	0	0	0	0	11	0	0	0	0	0	0	0	0	0	0	0	0	0	0	0	3	0	0	0	0	0	0	0	8	0	0	0	0	0	0	0	0	0	0	0	10	0	0	6	0	0	0	0	0	8	0	0	0	0	0	0	0	0	0	0	2	9	0	0	0	0	0	0	0	0	0	0	0	0	0	0	0	0	0	0	0	0	0	0	0	0	0	0	0	5	0	0	0	0	0	0	0	0	0	0	3	0	0	0	0	0	0	0	0	0	0	0	0	0	0	0	0	0	0	0	0	0	0	0	0	0	0	0	0	0	0	0	0
ACACGGCGACTTGTGTGATACGAGCACACTG	1.9e-08	0.677			3	225843676	0	0	0	0	0	0	0	0	0	0	0	0	0	0	0	0	0	3	0	0	0	0	0	0	0	0	0	6	0	0	0	0	0	0	0	0	0	0	1	0	0	0	0	0	0	0	0	0	0	0	0	0	0	0	0	0	0	0	0	3	5	0	0	0	6	0	0	7	0	0	0	9	0	0	0	0	0	2	1	0	0	0	0	0	0	0	0	0	0	0	0	0	0	6	0	0	0	0	0	0	0	0	0	0	0	0	0	0	0	0	0	2	0	0	0	0	0	0	0	0	0	0	0	0	7	0	0	0	5	1	0	2	0	0	0	0	0	0	0	3	0	0	0	0	6	0	0	0	0	0	0	0	0	0	0	0	0	0	0	0	0	0	0	0	4	0	0	0	0	0	5	0	0	2	0	0	0	0	0	0	0	0	0	0	0	2	0	0	0	0	0	0	0	0	2	0	0	0	0	0	0	0	0	0	0	4	0	0	5	0	0	0	0	7	0	0	0	0	0	3	0	0	0	6	0	3	0	0	0	0	0	0	0	5	0	0	0	0	0	0	0	0	0	0	0	0	0	0	0	0	0	0	0	0	0	0	0
ACACGTCCTCGTTGTGTGACCCTTGTCCTTG	1.53e-08	0.75					0	0	0	0	0	0	0	0	0	1	0	0	0	0	0	8	0	4	0	0	0	0	0	0	0	0	0	0	0	0	0	0	0	0	0	0	0	0	0	0	0	0	5	0	0	0	0	1	0	0	0	0	0	7	0	0	0	3	11	3	6	0	0	0	0	0	0	0	0	0	0	0	0	0	0	0	0	0	0	0	0	0	0	0	0	0	0	0	0	0	0	0	0	0	0	0	0	0	0	6	0	0	0	0	0	0	0	0	0	6	0	2	0	0	0	0	0	0	0	0	0	0	0	0	0	0	0	0	5	8	0	0	2	0	0	0	0	0	0	0	0	0	0	0	3	0	0	0	9	0	0	0	0	0	0	0	0	0	0	0	0	0	0	8	0	0	0	0	2	0	0	0	0	0	0	0	0	0	0	0	0	0	0	0	0	0	0	0	0	0	0	0	0	0	0	0	0	0	0	0	0	0	0	0	0	5	0	0	0	0	0	0	0	7	0	0	0	0	0	0	0	0	0	9	5	0	0	0	0	0	0	0	0	0	0	0	0	0	0	0	0	0	0	0	0	0	0	6	0	0	0	0	0	0	0	0	0
ACACGTGCATGTCACTTGAAACAACCCTTTG	1.5e-08	0.413					0	0	4	0	0	0	0	0	0	0	0	0	0	0	0	0	0	0	0	0	0	0	0	1	0	0	0	0	0	0	0	0	0	0	0	0	0	0	0	0	0	0	0	0	0	0	0	0	0	0	0	0	0	0	21	0	0	0	0	0	0	0	4	0	0	0	0	0	0	0	0	0	0	0	0	5	0	0	0	0	0	0	0	0	0	0	0	0	0	0	0	0	0	0	0	0	0	0	0	0	0	0	0	0	0	0	2	0	0	3	0	0	0	0	0	0	0	0	0	0	0	0	0	26	19	0	0	0	21	18	0	0	0	0	0	0	0	0	0	0	0	17	0	0	0	24	0	0	0	0	0	0	0	0	0	0	13	0	0	0	0	1	0	0	0	0	0	0	0	0	0	0	0	0	0	0	0	0	0	0	0	0	0	0	0	0	0	0	0	0	0	0	0	0	0	0	0	0	0	0	0	0	0	0	0	0	0	4	0	0	0	0	0	29	0	0	0	0	0	0	0	0	0	0	9	0	0	5	0	0	0	0	8	0	0	0	0	0	0	8	0	0	0	0	0	0	0	0	0	0	0	0	0	0	0	0	0
ACACTAAGGTAAGGTTTGCACCCATCTCGGA	1.25e-08	0.645					0	1	0	0	0	0	0	0	0	0	0	0	0	0	0	0	0	0	0	0	0	0	1	5	0	0	0	0	0	0	0	0	0	0	0	0	0	0	0	0	0	0	0	0	0	0	0	0	0	0	0	0	0	0	0	0	0	0	0	0	0	0	0	0	0	0	0	0	0	0	5	0	0	0	0	0	0	0	9	0	0	0	0	4	0	0	0	0	0	0	3	5	0	0	0	0	0	0	0	0	6	0	0	0	0	0	0	0	4	0	0	12	0	0	0	0	0	0	0	0	8	0	0	3	6	0	0	0	11	11	0	4	0	0	0	0	0	0	0	8	0	0	0	0	7	0	0	0	8	0	0	0	0	0	0	0	5	0	0	10	0	0	0	0	5	0	0	0	5	0	0	0	0	3	0	0	0	0	0	0	0	0	0	0	0	0	0	0	0	0	0	0	0	0	0	0	0	0	0	1	0	0	0	0	0	4	0	0	4	0	0	0	0	6	0	0	0	0	0	3	0	0	0	2	2	4	0	0	0	0	6	0	0	0	0	0	0	0	0	0	0	0	0	0	0	0	0	6	1	0	0	0	0	0	0	0	0
ACACTCGGCAAAGGCTTCCTCTTTATTGAAT	2.36e-09	0.699			3	25171684	0	0	0	12	0	0	0	0	0	0	0	0	0	0	0	0	0	0	0	0	0	8	0	0	0	0	0	0	0	0	0	0	0	0	0	0	2	0	0	0	0	0	0	8	0	0	0	0	0	0	6	0	0	0	0	0	0	0	0	5	0	2	1	0	0	0	0	0	0	0	0	5	0	0	0	0	1	0	0	13	0	0	0	0	0	0	0	0	0	0	0	0	0	0	0	0	0	0	0	0	0	0	0	0	0	0	0	11	1	0	0	0	0	0	0	0	0	0	0	0	0	0	0	9	0	0	0	0	0	13	0	4	0	0	0	0	0	0	0	0	0	0	0	0	0	0	0	0	0	0	0	0	0	0	0	0	0	0	4	0	0	0	0	0	7	0	0	0	0	0	0	0	0	0	0	0	0	0	0	0	0	0	0	0	0	0	0	0	0	0	0	0	0	0	0	0	0	0	0	0	0	0	0	0	0	0	0	0	0	0	0	0	0	16	0	0	0	0	0	0	0	0	0	0	4	0	0	0	0	0	0	0	0	0	0	0	0	0	0	7	0	0	0	0	0	0	0	0	0	0	0	0	0	0	0	0	0
ACACTGTAGGTGGTCCGATGCACCACTAAAC	2.45e-09	0.911			1	273533802	0	0	0	0	0	0	0	0	0	0	0	0	0	0	0	0	0	0	0	0	0	0	0	0	0	0	0	0	0	0	0	0	0	0	0	0	0	0	0	0	0	0	0	0	0	0	0	0	0	0	0	0	0	0	0	0	0	0	0	0	0	0	0	0	0	0	0	0	0	0	0	0	0	0	0	0	0	0	0	0	0	0	0	0	0	0	0	0	0	0	0	0	0	0	0	0	0	0	0	0	0	0	0	0	0	0	0	0	11	0	0	0	0	0	0	0	0	0	0	0	0	0	0	0	0	0	0	0	0	4	0	9	0	0	0	0	0	0	0	0	0	0	0	0	7	0	0	0	2	0	0	0	0	0	0	0	16	0	0	0	0	0	0	0	7	0	0	0	0	0	0	0	0	10	0	0	0	0	0	0	0	0	0	0	0	0	0	0	0	0	0	0	0	0	0	0	0	0	0	0	0	0	0	0	0	0	0	0	6	0	0	0	0	12	0	0	0	0	0	0	0	0	0	0	5	10	0	0	0	0	5	0	0	0	0	0	0	0	0	0	0	0	0	0	0	0	0	7	0	0	0	0	0	0	0	0	0
ACACTTGAATGGATGGATGGATGGATGTGAA	1.94e-08	0.342	5	212657760			5	0	9	15	1	0	7	0	0	4	0	5	7	6	0	0	0	9	12	8	3	6	0	0	0	0	7	11	10	0	0	0	0	2	5	2	0	0	9	0	4	0	7	9	11	0	11	14	0	0	8	0	5	8	9	8	2	0	13	0	0	0	5	8	7	0	0	0	8	0	6	9	0	6	0	8	7	0	10	8	2	11	25	12	7	7	0	0	4	3	2	0	0	0	14	6	0	7	4	0	2	0	3	4	0	11	4	6	0	21	0	3	0	0	0	1	0	8	0	1	4	6	6	15	13	0	8	4	14	9	0	0	9	4	6	1	0	4	4	2	0	0	7	9	4	6	6	7	11	4	0	0	4	0	0	0	9	2	4	10	2	16	0	2	7	4	0	1	7	0	3	6	11	1	2	0	5	0	3	6	3	0	8	0	19	0	0	4	5	3	4	5	10	12	0	8	1	4	4	7	8	5	11	18	3	13	0	4	0	0	0	0	5	29	0	6	0	0	0	7	10	4	11	8	6	3	0	0	0	8	9	8	0	3	8	4	0	0	9	5	0	4	0	5	0	4	3	0	0	10	16	0	0	0	0	0	3
ACACTTGGAGCTACAGATGTTCGCTGCTGGG	4.9e-13	1.04			1	273597799	0	0	0	0	0	0	0	0	0	0	0	0	0	0	0	0	0	0	0	0	0	0	0	0	0	0	0	0	0	0	0	0	0	0	0	0	0	0	0	0	0	0	0	0	0	0	0	0	0	0	0	0	0	0	0	0	0	0	0	0	0	0	0	0	0	0	0	0	0	0	0	0	0	0	0	0	0	0	0	0	0	0	0	0	0	0	0	0	0	0	0	0	0	0	0	0	0	0	0	0	0	0	0	0	0	0	0	0	7	0	0	0	0	0	0	0	0	0	0	0	0	0	0	0	0	0	0	0	5	10	0	2	0	0	0	0	0	0	0	0	0	0	0	0	2	0	0	0	6	0	0	0	0	0	0	0	3	0	0	0	0	0	0	0	8	0	0	0	0	0	0	0	0	3	0	0	0	0	0	0	0	0	0	0	0	0	0	0	0	0	0	0	0	0	0	0	0	0	0	0	0	0	0	0	0	0	0	0	3	0	0	0	0	17	0	0	0	0	0	8	0	0	0	0	7	11	0	0	0	0	1	0	0	0	0	0	0	0	0	0	0	0	0	0	0	0	0	3	0	0	0	0	0	0	0	0	0
ACAGAAAGAAGAGAAGAATTGGCTGTGTACA	1.83e-08	0.542					0	0	1	6	0	0	0	0	0	0	0	0	0	0	0	1	0	0	0	0	0	0	0	0	0	0	1	2	6	0	0	0	0	0	0	0	9	0	0	0	0	0	0	11	0	0	0	0	0	4	0	0	0	0	0	0	0	0	0	0	0	0	0	0	0	0	0	0	0	0	0	0	0	0	0	0	0	0	0	0	0	0	0	0	0	0	0	0	0	0	0	0	0	0	0	0	0	0	0	0	0	0	0	0	0	6	0	0	0	0	0	0	0	0	0	0	0	10	0	0	0	0	1	0	13	0	0	0	6	5	0	0	0	0	0	0	0	0	10	0	7	0	0	7	13	1	6	0	10	0	5	7	0	0	0	0	7	0	0	0	0	0	0	5	6	0	0	0	0	0	0	0	0	11	0	0	0	0	0	0	0	0	0	0	8	3	0	0	0	0	0	0	0	9	0	0	0	0	0	0	0	0	0	0	0	0	0	0	0	0	0	0	0	22	0	0	13	4	0	0	0	0	0	0	0	0	0	0	0	0	0	0	0	10	0	0	0	0	0	0	0	0	8	0	0	0	0	0	0	0	0	0	0	0	0	4	0
ACAGAATAATAATCAGTGGATGCAAACTAGT	1.29e-08	0.433	8	164408129	8	163326871	0	4	0	0	0	0	5	0	0	2	0	0	0	0	0	0	0	6	11	1	0	0	1	0	3	0	0	19	0	0	0	0	0	0	0	3	0	0	4	0	4	0	0	0	0	0	0	0	0	0	3	0	0	3	0	0	4	0	0	5	5	5	2	2	12	4	10	0	3	5	0	0	0	2	5	0	0	0	3	0	2	10	0	14	3	3	0	4	3	3	1	0	0	1	3	0	4	0	0	0	0	0	0	0	0	0	0	0	7	3	0	0	0	0	0	0	6	0	3	0	0	0	0	0	0	0	0	0	0	3	0	6	0	0	4	6	0	0	7	0	0	0	0	0	4	0	0	0	2	0	0	0	2	0	0	0	3	0	0	3	0	3	0	0	4	4	0	0	0	0	3	6	7	0	0	0	0	0	8	0	2	2	1	2	3	2	6	4	9	0	0	0	3	2	18	0	0	0	0	0	0	20	0	0	0	9	5	0	5	0	0	9	0	2	10	0	0	0	0	5	4	0	0	0	4	1	0	0	0	0	0	0	0	6	2	16	0	0	1	0	0	0	0	0	0	0	0	0	0	0	0	0	3	0	2	0	0
ACAGAATCTCGCTGCTTGCGTAGAAAGTGGC	1.42e-08	0.614					0	0	0	0	0	0	0	0	0	0	0	0	0	0	0	0	0	1	0	0	0	0	0	0	0	0	0	0	0	0	0	0	0	0	0	0	0	0	0	0	0	0	0	0	0	0	0	0	0	0	0	5	0	11	0	0	0	2	3	9	11	0	0	0	0	0	0	0	0	0	0	0	0	0	0	0	0	0	0	0	0	0	0	0	0	0	0	0	0	0	1	3	0	0	0	0	0	0	0	10	0	0	0	0	0	0	4	0	0	0	0	0	0	0	0	0	0	0	0	0	0	0	0	9	10	0	0	0	11	16	0	0	9	0	0	0	0	0	0	0	0	0	0	0	0	0	4	0	7	0	0	0	0	0	0	2	12	0	0	0	0	0	0	0	5	6	0	9	0	0	0	0	0	4	0	0	0	0	0	6	15	0	0	0	0	0	0	0	0	0	0	0	0	0	0	0	0	1	0	0	0	0	0	0	0	0	0	0	0	0	0	0	0	13	0	0	0	0	0	0	0	0	0	0	0	0	0	0	0	0	0	0	8	0	0	0	0	0	0	0	0	0	0	0	0	0	0	0	0	0	0	0	0	0	0	0	0
ACAGACACTGTGCAGTGTCCGGTGCACGCTA	1.53e-08	0.551					0	0	0	0	0	0	0	0	0	1	0	0	0	0	0	0	0	0	0	0	0	3	1	0	3	0	0	6	0	0	0	0	0	0	0	0	2	0	0	0	0	0	0	0	0	0	0	4	0	0	0	0	0	0	0	0	0	0	0	0	0	0	0	0	0	0	0	0	0	0	8	0	0	4	8	0	0	0	0	0	0	0	0	1	0	0	0	0	0	0	0	0	0	0	0	0	0	0	0	0	0	1	3	0	0	0	0	0	0	0	0	7	3	0	0	0	0	0	0	0	0	0	0	0	14	0	0	0	13	4	0	0	2	0	0	0	0	4	9	3	0	0	3	0	5	0	0	0	6	5	0	0	0	0	0	0	1	0	3	0	0	0	4	0	0	0	0	0	5	0	0	5	0	1	0	0	0	0	0	0	0	0	0	0	2	11	0	0	1	2	0	0	0	0	0	0	0	0	0	0	0	0	0	0	0	0	0	0	3	0	0	0	0	14	0	0	0	0	0	0	0	0	0	12	0	0	8	0	0	0	0	0	0	0	0	0	7	0	0	0	0	0	0	0	0	0	0	0	0	0	0	0	0	0	0	0	0
ACAGACGCCTCGTGCCGAAACCCCTCGCATC	7.33e-09	0.646			4	145939025	0	0	0	0	0	0	4	0	0	1	0	5	0	0	0	3	0	1	0	0	0	0	0	0	0	0	0	0	0	0	0	9	0	0	0	0	0	0	0	0	0	0	0	0	0	6	0	0	0	0	0	0	0	0	0	0	0	0	0	0	0	0	0	0	0	6	0	0	0	5	5	0	0	0	0	0	0	0	3	2	2	0	0	5	0	0	0	0	13	0	0	0	0	6	0	0	1	0	0	0	0	0	0	0	0	0	0	0	3	0	0	0	0	0	0	0	0	0	0	0	0	0	0	3	4	0	0	0	11	9	0	0	0	0	0	1	0	0	7	0	0	0	0	0	3	0	0	0	0	0	0	2	0	0	0	0	0	0	6	0	0	0	0	0	0	0	0	0	0	0	0	0	0	0	0	0	0	0	0	0	7	0	0	0	0	0	0	0	0	0	0	0	0	0	0	0	0	11	0	0	0	0	0	0	0	0	0	0	0	0	0	0	0	5	0	0	0	0	0	0	0	0	0	0	5	0	0	0	0	2	0	0	0	0	0	0	0	0	0	0	0	0	0	0	0	0	0	0	0	0	0	0	0	0	0	4	0
ACAGACGGCTGGCCACCCTACGAAGTCGCCG	7.57e-09	0.693					0	0	0	0	0	0	0	0	0	0	0	0	0	0	0	0	0	4	0	0	0	0	0	0	0	0	0	0	0	0	0	0	0	0	0	0	0	0	0	0	0	0	0	0	0	0	0	0	0	0	0	0	0	8	0	0	0	8	2	1	2	0	0	0	0	0	0	0	0	0	0	0	0	0	0	0	0	0	0	0	0	0	0	0	0	0	0	0	0	0	0	0	0	0	0	0	0	0	0	0	0	0	0	0	0	0	4	0	0	0	0	0	0	0	0	0	0	0	0	0	0	0	0	2	2	0	0	0	3	9	0	0	14	0	0	0	0	0	0	0	0	0	0	0	0	6	5	0	8	0	0	0	0	0	0	0	8	0	0	0	0	0	0	0	0	13	0	6	0	0	0	0	0	6	0	0	0	0	0	0	0	0	0	0	0	0	0	0	0	0	0	0	0	0	0	0	0	0	0	0	0	0	0	0	0	0	0	0	0	0	0	0	0	14	0	0	0	0	0	0	0	0	0	0	0	0	0	0	0	0	0	0	3	0	0	0	0	0	0	0	0	0	0	0	0	0	0	0	0	0	0	0	0	0	0	0	0
ACAGACTAGTATGTTTTGAGCCTTTGAGGAT	6.43e-09	0.642			5	191256685	0	0	0	0	0	0	2	0	0	0	0	0	0	0	0	0	0	0	0	0	0	2	0	0	0	0	0	0	0	0	0	0	0	0	0	0	3	0	0	0	0	0	0	0	0	0	0	0	0	2	0	0	0	0	0	0	0	0	0	3	5	0	0	0	7	0	1	0	0	0	0	0	0	0	0	0	0	0	0	0	0	0	0	0	0	7	5	0	0	0	0	0	0	0	0	0	0	0	0	2	0	0	0	0	0	0	0	0	5	0	0	3	0	0	0	0	0	0	0	0	0	0	0	0	0	2	0	0	0	0	0	6	5	0	0	0	0	0	3	0	0	0	0	0	5	0	0	0	0	0	0	0	0	0	0	0	0	0	0	0	6	0	0	0	0	8	0	0	15	0	0	0	0	0	0	0	0	0	0	0	0	0	0	0	0	0	0	0	0	3	0	0	0	0	0	0	7	0	0	0	0	0	0	0	0	0	0	0	3	0	0	0	0	16	0	0	0	0	0	0	0	0	0	6	10	0	0	0	0	0	0	0	0	0	0	0	0	0	0	0	0	0	0	0	0	0	0	4	0	2	0	0	0	0	0	0	0
ACAGAGACAAGACAATGGGCATGCTCACCCT	1.1e-09	0.79			5	182275011	5	0	0	3	0	0	0	0	0	0	0	0	0	0	0	0	0	0	0	0	0	9	0	0	0	0	0	0	0	0	0	9	0	0	0	0	0	0	3	0	0	0	0	0	0	0	0	0	7	0	0	0	0	0	0	0	0	0	0	0	0	0	0	0	0	0	0	0	0	0	0	0	0	0	0	0	0	0	0	0	0	0	0	0	0	0	0	0	0	0	0	0	0	0	0	0	0	0	0	0	0	0	0	0	0	0	0	0	0	0	0	10	0	0	0	0	0	0	0	0	0	0	0	0	3	0	0	0	5	0	0	0	0	0	0	0	0	0	6	0	0	0	0	0	0	0	0	0	0	0	0	0	0	0	0	0	0	0	0	0	0	0	0	0	0	0	0	0	11	0	0	0	8	0	0	0	0	0	0	0	0	0	0	0	0	0	0	0	0	0	0	0	0	5	0	0	0	0	0	0	0	0	0	0	0	14	0	0	0	0	0	0	0	13	0	0	0	0	0	0	0	0	0	6	6	0	0	0	0	0	0	0	0	0	0	5	0	0	0	0	0	0	0	0	0	0	0	0	0	0	0	0	0	0	0	0	2
ACAGAGCGCCATCGATCGACTTCAGAGTTTC	1.24e-09	0.378					6	0	3	0	0	7	2	0	0	2	0	3	10	10	0	0	0	0	0	0	0	3	0	0	0	0	8	2	0	7	18	0	0	8	11	0	3	0	0	0	4	0	0	0	0	0	0	0	8	0	0	8	0	0	0	0	0	0	0	0	0	0	0	0	2	0	0	0	0	0	0	5	0	0	1	0	0	0	0	0	0	11	0	0	0	0	0	0	0	0	0	0	0	0	0	0	6	0	0	0	0	0	0	0	1	0	0	11	0	0	0	7	0	6	16	5	1	0	5	0	0	11	5	20	28	7	0	0	34	23	0	5	0	0	0	0	0	0	0	0	0	0	0	9	1	0	0	0	0	0	0	6	0	14	0	0	0	0	0	0	0	0	0	0	15	0	0	0	9	0	6	0	0	0	0	0	0	0	0	0	5	0	0	0	0	0	0	0	0	2	0	0	0	0	0	0	0	0	0	10	0	0	0	0	0	0	0	0	2	0	0	6	0	41	0	4	0	11	8	3	0	0	0	3	0	13	0	0	0	5	0	0	0	0	0	0	5	0	3	0	0	0	0	0	0	0	1	0	2	0	0	4	5	9	0	0	0
ACAGAGCGCGTAACTGCCAAGCGGTTACTAG	2.64e-09	0.443	1	10937451	1	11358904	5	0	3	4	0	6	1	0	5	4	7	8	0	0	0	1	12	3	1	12	7	9	5	11	0	6	5	4	0	0	10	0	6	3	0	9	0	0	0	8	1	0	0	0	0	4	2	13	0	0	8	8	1	6	2	8	0	12	4	0	0	0	14	0	2	0	0	0	2	12	0	0	0	6	1	15	6	0	3	10	0	6	0	8	0	2	5	9	15	9	0	0	6	0	10	0	0	2	5	7	3	0	0	0	1	3	2	0	3	4	0	2	8	0	0	10	8	0	8	2	0	4	0	3	8	16	8	4	8	6	7	5	9	4	0	4	0	0	6	3	0	0	2	2	4	3	10	0	0	1	0	0	8	0	0	9	5	0	6	11	4	7	0	4	0	6	0	5	5	4	7	2	0	9	0	5	0	0	0	0	0	4	7	6	2	2	4	8	2	1	0	0	0	2	9	0	9	0	0	10	0	12	0	0	0	3	9	10	5	0	6	7	8	14	4	0	2	7	7	3	3	4	6	3	3	6	0	12	5	0	3	9	0	3	1	3	0	0	0	4	1	4	0	5	0	1	6	10	5	9	4	0	7	8	0	0	0
ACAGAGCTTTCTCTTTCCAATCACTTGGAAC	1.18e-09	0.888			1	273574202	0	0	0	0	0	0	0	0	0	0	0	0	0	0	0	0	0	0	0	0	0	0	0	0	0	0	0	0	0	0	0	0	0	0	0	0	0	0	0	0	0	0	0	0	0	0	0	0	0	0	0	0	0	0	0	0	0	0	0	0	0	0	0	0	0	0	0	0	0	0	0	0	0	0	0	0	0	0	0	0	0	0	0	0	0	0	0	0	0	0	0	0	0	0	0	0	0	0	0	0	0	0	0	0	0	0	0	0	3	0	0	0	0	0	0	0	0	0	0	0	0	0	0	0	0	0	0	0	10	3	0	3	0	0	0	0	0	0	0	0	0	0	0	0	6	0	0	0	5	0	0	0	0	0	0	0	18	0	0	0	0	0	0	0	4	0	0	0	0	0	0	0	0	7	0	0	0	0	0	0	0	0	0	0	0	0	0	0	0	0	0	0	0	0	0	0	0	0	0	0	0	0	0	0	0	0	0	0	3	0	0	0	0	2	0	0	0	0	0	5	0	0	0	0	7	8	0	0	0	0	5	0	0	0	0	0	0	0	0	0	0	0	0	0	0	0	0	10	0	0	0	0	0	0	0	0	0
ACAGAGGCCAGCAAGGACAACAGTTCCTGCC	1.42e-08	0.629					0	0	1	3	0	0	3	0	0	2	0	0	0	0	10	0	0	7	0	0	0	0	0	0	0	0	0	0	0	0	0	0	4	0	0	0	0	0	0	7	0	0	0	0	6	0	0	1	0	0	0	0	0	0	0	0	7	0	0	0	0	0	0	0	0	0	0	0	0	0	0	0	0	0	0	0	0	0	0	0	0	0	0	0	0	0	0	0	0	0	0	0	0	0	0	0	0	7	0	0	0	0	0	0	0	0	0	0	7	0	2	0	0	0	0	0	0	0	0	0	0	0	1	12	0	0	0	0	0	0	0	0	0	0	0	0	0	0	0	0	0	0	0	0	15	0	0	0	0	0	0	0	0	0	0	0	4	0	7	0	0	0	0	0	0	0	0	0	0	0	0	0	0	2	0	0	0	0	0	0	0	8	1	0	11	8	0	0	0	0	0	0	0	0	0	0	0	0	0	0	0	0	0	0	0	1	0	0	0	0	0	0	0	16	0	0	0	0	0	0	0	0	0	0	0	1	8	0	0	0	0	0	0	0	0	0	0	0	0	0	0	0	0	8	0	0	0	0	0	0	0	0	0	0	0	0	0
ACAGATATTCGTGCTACTGTGCTTTTGCAAC	1.78e-10	0.428					0	0	0	0	0	0	0	0	0	1	0	0	0	0	8	0	0	0	0	0	0	0	0	0	0	0	0	0	0	0	0	0	0	0	0	0	0	0	0	0	0	0	0	0	6	0	0	0	0	0	0	9	2	0	9	0	1	0	0	0	0	0	11	0	0	0	0	0	0	0	0	0	0	0	0	0	0	9	0	0	0	0	0	0	0	0	8	0	0	0	0	0	0	11	0	0	0	0	0	0	0	0	0	0	0	0	0	0	0	0	0	0	0	0	0	0	5	0	7	0	0	0	0	26	5	0	0	0	6	8	0	0	0	4	0	3	0	0	0	0	0	0	0	7	0	0	4	0	0	0	0	0	0	0	0	0	8	0	0	0	0	0	0	0	0	0	0	0	0	0	0	0	0	20	0	0	0	0	0	0	0	0	0	0	14	9	0	0	0	0	0	0	0	0	0	0	0	0	0	8	8	5	0	0	1	0	0	4	3	0	0	0	0	48	6	4	0	0	3	0	0	0	0	0	0	3	4	0	0	7	0	5	0	13	0	0	0	0	0	0	0	0	0	0	0	3	0	0	0	0	0	0	0	0	0	0	5
ACAGATCATGGATGTCAGGGCACAAGAAGAT	1.4e-09	0.911					0	0	0	0	0	0	0	0	0	0	0	0	0	0	0	0	0	0	0	0	0	0	0	0	0	0	0	0	0	0	0	0	0	0	0	0	0	0	0	0	0	0	0	0	0	0	0	0	0	0	0	0	0	0	0	0	0	0	0	0	0	0	0	0	0	0	0	0	0	0	0	0	0	0	0	0	0	0	5	0	0	0	0	0	0	0	0	0	0	0	0	0	0	0	0	0	0	0	0	0	0	0	0	0	0	0	0	0	4	0	0	0	0	0	0	0	0	0	0	0	0	0	0	0	0	0	0	0	2	5	0	4	0	0	0	0	0	0	0	0	0	0	0	0	4	0	0	0	11	0	0	0	0	0	0	0	7	1	0	0	0	0	0	0	4	0	0	0	0	0	0	0	0	2	0	0	0	0	0	0	0	0	0	0	0	0	0	0	0	0	0	0	0	0	0	0	0	0	0	0	0	0	0	0	0	0	0	0	3	0	0	0	0	4	0	0	0	0	0	6	0	0	0	0	9	6	0	0	0	0	9	0	0	0	0	0	0	0	0	0	0	0	0	0	0	0	0	11	0	0	0	0	0	0	0	0	0
ACAGATTTTGCATTATGTCCTTTTCCGAGCT	1.97e-08	0.645			2	159329820	5	0	0	0	0	0	0	0	0	0	0	0	0	0	0	0	0	0	0	0	0	5	0	0	0	0	0	0	0	0	0	0	0	0	0	0	0	0	0	0	0	0	0	0	0	0	0	0	0	0	0	0	0	0	0	0	0	0	0	7	5	2	0	0	0	0	9	0	0	0	0	3	4	4	1	0	0	0	3	0	16	0	0	0	0	0	0	0	1	2	0	0	1	6	9	0	0	0	0	0	0	0	0	0	0	0	0	0	0	3	0	0	0	0	0	0	0	0	0	0	0	0	0	0	0	0	0	0	0	0	0	0	0	0	0	0	0	0	0	0	0	0	0	0	2	0	0	0	0	0	0	0	0	0	0	0	0	0	0	0	0	0	0	0	0	4	0	0	4	0	0	0	0	4	0	0	0	0	0	0	0	0	0	0	0	6	0	0	0	0	0	0	0	0	0	0	0	0	0	5	8	0	0	0	0	0	0	6	0	0	0	5	0	1	0	0	0	4	0	0	0	0	0	5	0	0	0	0	0	0	0	0	0	5	0	0	0	0	0	0	0	0	0	0	0	0	0	0	0	0	0	0	0	0	0	0	0
ACAGCAAGACAAAGATTGGAGACGATTGGAT	6.08e-09	0.574					0	0	0	0	0	0	0	0	0	0	0	0	0	0	0	0	0	0	0	0	0	0	0	0	0	0	0	0	0	0	0	0	0	0	0	0	0	0	0	0	0	0	0	0	0	0	0	0	0	0	0	0	10	0	0	0	0	12	12	0	0	0	17	0	0	0	0	0	0	0	0	0	0	0	9	0	0	0	0	0	0	0	0	0	0	0	0	0	0	0	0	0	0	0	0	0	0	0	0	0	0	0	0	0	0	0	0	0	0	0	0	0	0	0	0	0	0	0	0	0	0	0	0	10	24	0	0	0	27	28	0	9	0	0	0	0	0	0	0	0	0	0	0	0	0	0	0	0	0	0	0	0	0	0	0	0	0	0	0	0	0	0	0	0	0	0	0	0	0	0	0	0	0	0	0	0	0	0	0	0	0	0	0	0	0	0	0	0	0	0	0	0	0	0	0	0	0	0	0	0	4	0	0	0	0	0	0	8	0	0	0	0	0	25	0	0	0	0	0	0	0	0	0	0	0	0	0	0	0	0	0	0	0	5	0	0	0	0	0	0	0	0	0	0	0	0	0	0	0	0	0	0	0	0	0	0	3
ACAGCAGAGTGCGCCTGCCAAAACTCGAGAG	3.39e-09	0.843			4	162706796	0	4	0	0	0	0	4	4	0	1	0	0	0	0	0	5	0	15	0	0	0	0	0	0	0	0	0	0	0	0	0	0	0	0	0	0	0	0	0	0	0	0	0	0	0	0	0	0	0	0	0	0	0	0	0	0	0	0	0	0	0	0	0	0	0	0	0	0	0	0	0	0	0	0	0	0	0	0	5	0	0	0	0	0	0	0	0	0	0	0	0	0	0	0	0	0	0	0	0	0	0	0	0	0	0	0	0	0	0	0	0	0	0	0	0	0	0	5	0	0	0	0	0	5	2	0	0	0	6	6	0	0	0	0	0	0	0	0	0	0	0	0	0	0	0	0	0	0	0	0	0	0	0	0	0	0	0	0	0	0	0	0	0	0	0	0	0	0	11	0	0	0	0	0	0	0	0	0	0	0	0	0	0	0	0	0	0	0	0	2	0	0	0	0	0	0	0	0	0	0	0	0	0	0	0	11	0	0	0	0	0	0	0	13	0	0	0	0	0	0	0	0	0	0	0	0	0	0	0	0	0	0	0	0	0	0	0	0	0	0	0	0	0	0	0	0	0	0	0	0	0	0	0	0	0	0	0
ACAGCAGCTTCGCGGCCTTGCTCGAACTTGG	1.42e-08	0.854					0	0	0	0	0	0	3	0	0	0	0	0	0	0	0	0	0	0	0	0	0	0	0	0	0	0	0	0	0	0	0	0	0	0	0	0	0	0	0	0	0	0	0	0	0	0	0	0	0	0	0	0	0	0	0	0	0	0	0	0	0	0	0	0	0	0	0	0	0	0	0	0	0	0	0	0	0	0	0	0	0	0	0	0	4	0	0	0	0	0	0	0	0	0	0	6	0	0	0	0	0	0	0	0	0	0	0	0	0	0	0	0	0	0	0	0	0	4	0	0	0	0	0	0	11	0	0	0	8	5	0	0	0	0	0	0	0	0	0	0	11	0	0	0	0	0	0	0	4	0	0	0	0	0	0	0	0	0	0	0	0	0	0	0	0	0	0	0	0	0	0	0	0	0	0	0	0	0	0	0	0	0	0	1	0	0	0	0	0	0	0	0	0	0	0	0	0	0	0	0	0	0	0	0	0	0	0	0	0	0	0	0	0	23	0	0	8	0	0	0	0	0	0	0	0	0	0	0	0	0	0	0	0	0	0	0	0	0	0	0	0	0	0	0	0	0	0	0	0	0	0	0	0	0	0	0	0
ACAGCCGCGCGGCTGCTGACCCTGTTTGGAA	1.77e-08	0.721			5	18732557	2	0	0	0	0	0	0	0	0	0	0	0	0	0	0	0	0	0	0	0	0	3	0	0	0	0	0	0	0	0	0	0	0	0	0	0	0	0	0	0	0	0	0	0	0	0	0	0	0	0	0	0	6	0	0	0	0	0	0	0	0	0	0	0	0	0	0	0	0	0	0	5	0	0	0	0	0	0	0	0	0	0	0	8	0	0	0	0	0	0	0	0	0	0	0	0	0	0	0	0	0	6	0	0	0	0	0	0	0	0	0	0	0	0	10	0	0	0	0	0	0	0	0	2	4	0	0	0	8	13	0	0	0	0	0	0	0	0	0	0	0	0	0	2	0	0	0	2	8	0	0	0	0	0	0	0	3	0	0	0	0	0	0	5	4	0	0	0	0	0	0	11	0	0	0	0	0	0	0	0	0	0	0	0	0	0	0	0	0	0	0	0	0	0	0	0	0	0	0	0	0	0	0	0	0	0	0	0	0	0	0	5	0	4	0	0	4	0	3	0	0	0	0	6	0	0	0	0	0	0	0	0	0	0	0	0	0	0	0	0	0	0	0	0	0	0	0	0	1	0	0	0	0	0	0	0	0
ACAGCGGCACTCACTTGCGTACCCCAGGCCG	1.74e-08	0.759			4	166686707	0	2	0	3	0	0	0	0	0	0	0	0	0	0	0	0	0	0	0	0	0	0	0	0	0	0	0	0	0	0	0	0	0	0	0	0	0	0	0	0	0	0	0	0	0	0	0	0	7	0	0	0	0	0	0	0	0	0	0	0	0	0	0	0	0	0	0	0	0	0	0	0	0	0	0	0	0	0	0	0	0	0	0	0	0	0	0	0	0	0	0	0	0	0	0	0	0	0	0	2	0	2	0	0	0	8	0	0	0	0	0	0	0	0	0	0	0	5	0	0	4	0	0	2	12	0	0	0	8	5	0	0	0	0	0	0	0	0	0	0	0	0	0	0	4	0	5	0	0	0	0	0	0	0	0	0	4	0	0	0	0	0	0	0	0	0	0	0	0	0	0	0	0	0	0	0	0	0	0	0	0	0	0	0	0	0	0	0	0	0	0	0	0	0	0	0	0	0	0	0	0	0	0	0	0	0	0	3	0	0	0	0	0	8	0	0	0	0	1	0	0	0	0	0	5	7	0	0	0	0	0	0	0	6	5	0	0	0	0	0	5	0	0	0	0	0	1	0	0	0	4	0	0	0	0	0	0
ACAGCGGGGCACTTAGTGCTTCTCAAACTGC	2.38e-09	0.814					0	6	0	1	0	0	0	0	0	0	0	0	0	0	0	0	0	0	0	0	0	0	0	0	0	0	0	0	0	0	0	0	0	0	0	0	0	0	0	0	0	0	0	0	0	0	0	0	8	0	0	0	0	0	0	0	0	0	0	1	0	0	0	0	0	0	0	0	0	0	0	0	0	0	0	0	0	0	0	0	0	0	0	0	0	0	0	0	0	0	0	0	0	0	0	0	0	0	0	10	0	2	0	0	0	8	0	0	0	0	0	0	0	0	0	0	0	4	0	0	5	0	0	12	1	0	0	0	3	9	0	0	0	0	0	0	0	0	0	0	0	0	0	0	5	0	0	0	0	0	0	0	0	0	0	0	3	0	0	0	0	0	0	0	0	0	0	0	0	0	0	0	0	0	0	0	0	0	0	0	0	0	0	0	0	0	0	0	0	0	0	0	0	0	0	0	0	0	0	0	0	0	0	0	0	0	0	1	0	0	0	1	0	2	0	0	0	0	3	0	0	0	0	0	4	8	0	0	0	0	0	0	0	4	12	0	0	0	0	0	7	0	0	0	0	0	0	0	0	0	0	0	0	0	0	0	0
ACAGCTAGAGAACTGACCAGAACACCACCGC	7.3e-10	0.524			4	132121809	5	8	0	0	0	0	0	5	0	0	0	0	0	0	0	0	0	6	0	0	0	0	1	0	4	0	0	8	0	0	0	0	0	0	0	0	0	0	0	0	0	0	0	3	7	0	0	0	0	0	3	0	0	7	0	0	10	0	0	3	5	0	0	0	3	11	1	0	0	10	0	0	0	0	0	0	0	0	5	9	2	0	0	5	0	0	1	0	0	0	3	0	7	0	0	0	11	9	0	11	9	6	0	0	0	3	12	0	4	0	2	0	0	0	0	0	0	0	0	0	0	0	0	19	10	5	0	0	10	1	0	0	5	0	0	6	0	0	0	0	0	0	0	0	0	0	0	2	0	0	0	0	10	0	0	0	0	0	0	0	0	0	0	0	0	7	0	0	0	0	2	0	0	0	0	0	0	0	0	2	20	0	0	0	0	0	0	0	0	0	0	0	0	9	5	0	0	3	0	0	8	0	0	0	0	0	0	0	0	0	0	8	0	14	0	0	0	0	0	0	0	0	0	0	2	0	0	0	0	0	0	0	0	0	0	0	0	10	2	0	3	0	0	0	0	0	0	0	0	0	0	0	3	0	0	0	0
ACAGCTGATGGGGCAGGCGCGAGGACGCCTG	2.08e-09	0.329					0	0	0	0	0	0	0	0	0	1	0	0	0	0	7	0	0	0	0	0	0	0	0	0	0	0	0	0	0	0	0	0	0	0	0	0	0	0	0	0	0	0	0	0	2	0	0	0	0	0	0	3	7	0	16	0	0	0	0	0	0	0	4	0	0	0	0	0	0	0	0	0	0	0	0	0	0	10	0	0	0	0	1	0	0	0	5	0	0	0	0	0	0	13	0	0	0	0	0	0	0	0	0	0	0	0	0	0	0	0	0	0	0	0	0	0	4	0	3	0	0	0	0	9	4	0	0	0	13	14	0	0	9	2	8	6	0	0	0	0	0	0	0	23	0	0	5	0	0	0	0	0	0	2	0	0	3	0	0	3	0	0	0	0	0	0	0	0	0	0	0	0	1	26	0	0	0	0	0	0	0	0	0	0	31	32	0	0	0	0	0	0	0	0	0	0	0	0	0	6	8	12	4	0	2	0	0	11	5	0	0	0	0	51	1	6	0	0	8	0	0	0	0	0	0	6	8	0	0	9	0	1	0	8	0	0	0	0	0	0	0	0	0	0	0	15	0	4	0	0	0	0	0	0	0	0	2
ACAGCTGCTTCGCCCTGTGGGCACCGCTTCG	3.71e-10	0.271					0	0	0	0	0	0	0	0	0	1	0	0	0	0	5	0	0	0	0	0	1	0	0	0	0	0	0	0	0	0	0	0	0	0	0	0	0	0	0	0	0	11	0	0	0	0	0	0	0	0	0	3	6	0	28	0	0	0	0	0	0	0	14	0	0	0	0	0	0	0	0	0	0	0	0	0	0	7	0	0	0	0	4	0	0	0	4	0	0	0	0	0	0	26	0	0	0	0	0	0	0	0	0	1	0	0	0	6	0	0	0	5	0	0	0	0	5	0	1	0	0	0	0	20	6	9	0	0	14	16	0	1	5	2	8	4	0	0	7	0	0	0	0	14	9	0	7	0	0	0	0	0	0	4	0	0	7	0	0	3	0	0	0	0	0	0	3	0	15	0	2	0	6	37	12	0	0	0	0	0	0	0	0	0	48	40	0	0	0	0	0	0	0	2	9	0	0	0	0	5	12	9	3	0	6	0	0	7	3	0	0	0	0	57	10	7	0	0	12	0	0	0	0	0	4	13	11	0	0	9	0	7	0	12	0	0	0	0	0	0	0	10	1	3	0	25	11	3	0	0	0	0	0	0	0	0	3
ACAGCTTTTGTCCCGGTTTGGATAGCTATGA	3.84e-09	0.635					4	0	0	0	0	0	0	0	0	0	0	0	0	0	0	0	0	0	0	0	0	9	0	0	0	0	0	0	0	0	0	0	0	0	0	0	0	0	0	0	0	0	0	0	0	0	0	0	0	0	0	0	0	0	0	0	0	0	0	6	8	3	0	0	0	0	6	0	0	0	0	7	4	6	4	12	0	0	7	0	0	0	0	0	0	0	0	0	7	2	0	0	5	2	3	0	0	0	0	0	0	0	0	0	0	0	0	0	0	6	0	5	0	0	0	0	0	0	0	0	0	0	0	0	0	0	0	0	0	0	0	0	0	0	0	0	0	0	0	0	0	0	0	0	7	0	0	2	0	0	0	0	0	0	0	0	0	0	0	0	0	1	0	0	0	4	0	0	5	0	1	0	0	3	0	0	0	0	0	0	0	0	0	0	0	3	0	0	0	0	0	0	0	0	0	0	0	0	0	6	7	0	0	0	0	0	0	8	0	0	0	6	0	14	0	0	0	9	0	0	0	0	0	6	0	0	0	0	0	0	0	0	0	4	0	0	0	0	0	0	0	0	0	0	0	0	0	0	0	0	0	0	0	0	0	0	0
ACAGGAAGGGTTTGTGGCGGCGCAGGAAGGC	1.44e-09	0.412					0	0	0	0	0	0	0	0	0	1	0	0	0	0	5	0	0	0	0	0	0	0	0	0	0	0	0	0	0	0	0	0	0	0	0	0	0	0	0	0	0	0	0	0	6	0	0	0	0	0	0	1	6	0	0	0	0	0	0	0	0	0	11	8	0	0	0	0	0	0	0	0	0	0	0	0	0	0	0	0	0	0	0	0	0	0	9	0	0	0	0	0	0	17	0	0	0	0	0	0	0	0	1	0	0	0	0	0	0	6	0	0	0	0	0	0	7	0	5	0	0	0	0	5	7	0	0	0	6	3	0	0	5	4	4	4	0	0	0	0	0	0	0	0	0	3	2	0	0	0	0	0	0	10	0	0	3	0	0	6	0	0	0	0	0	0	0	0	0	0	0	0	0	18	0	0	2	4	0	0	0	0	0	0	12	16	0	0	0	0	0	0	0	0	0	0	0	0	0	4	4	11	3	2	7	0	0	6	3	0	0	0	0	48	10	0	0	0	4	0	0	0	0	0	0	6	9	0	0	2	0	7	0	7	0	7	4	0	0	0	0	0	0	0	0	2	0	4	0	0	0	0	0	0	0	0	3
ACAGGACATCATCCGCGACCAGGCGGATACT	1.92e-08	0.569					0	0	0	0	0	1	0	0	0	1	0	0	2	0	0	0	0	0	0	0	0	0	0	0	0	0	0	0	0	0	0	0	0	0	0	0	0	0	0	0	0	0	0	0	0	0	0	9	0	2	0	0	0	0	0	1	0	0	0	0	0	0	6	0	0	0	0	0	0	0	0	0	0	0	0	11	0	10	3	0	0	0	0	0	0	0	0	0	0	0	0	0	0	0	1	0	0	9	0	7	0	0	0	0	0	0	0	0	0	0	0	0	0	0	0	0	0	0	0	0	0	0	0	7	13	0	0	0	19	14	0	4	0	2	0	0	0	0	0	0	0	0	0	0	0	0	0	0	1	0	2	0	12	0	0	0	12	0	1	0	0	0	0	0	0	0	0	0	0	0	0	0	1	0	0	0	0	0	0	0	0	0	1	0	0	0	0	0	0	0	0	0	0	0	0	0	1	0	0	0	0	0	0	0	0	0	0	0	0	0	0	2	0	17	0	0	0	1	0	0	0	0	0	0	8	0	1	1	0	0	0	0	12	0	0	0	0	0	0	0	0	0	0	0	0	0	0	0	0	0	0	0	0	0	0	0	0
ACAGGCCCGTGGTCTTCTCCAAGGCATTGAT	1.03e-10	0.461					0	0	0	0	0	0	0	0	0	1	0	0	0	0	7	0	0	0	0	0	0	0	1	0	0	0	0	0	0	0	0	0	0	0	0	0	0	0	0	0	0	0	0	0	0	0	0	0	0	0	0	0	13	0	0	0	0	0	0	0	0	0	11	0	0	0	0	0	0	0	0	0	0	0	0	0	0	0	0	0	0	0	0	0	0	0	6	0	0	0	0	0	0	13	0	0	0	0	0	0	0	0	0	0	0	0	0	0	0	0	0	0	0	0	0	0	0	0	3	0	0	0	0	3	8	0	0	0	8	5	0	0	2	2	6	3	0	0	0	0	0	0	0	0	0	0	5	0	0	0	0	0	0	8	0	0	3	0	0	0	0	0	0	0	0	0	0	0	0	0	0	0	0	17	0	0	0	0	0	0	0	0	0	0	11	11	0	0	0	0	0	0	0	0	0	0	0	0	0	4	2	12	4	2	7	0	0	6	0	0	0	0	0	46	0	0	0	0	0	0	0	0	0	0	0	4	6	0	0	2	0	5	0	8	0	0	0	0	0	0	0	0	0	0	0	3	0	0	0	0	0	0	0	0	0	0	2
ACAGGGGTACTCTCTTCTGCAGTATGAAGAC	1.17e-08	0.517					0	0	0	5	0	0	0	0	0	0	0	0	0	0	0	0	0	1	0	0	1	0	0	0	0	0	0	0	0	0	0	0	0	0	0	0	0	0	0	0	0	0	0	2	0	0	0	0	0	6	0	0	0	0	0	0	0	0	0	5	8	0	10	0	0	6	0	0	11	2	0	0	0	0	0	0	0	0	0	8	0	4	11	5	4	0	0	7	10	0	0	0	0	0	0	1	0	0	0	0	0	7	0	0	0	8	0	3	0	0	6	0	4	0	0	0	0	0	3	0	0	0	2	5	0	4	0	0	6	1	0	3	0	0	6	0	0	0	5	0	0	0	0	7	6	0	5	0	5	0	0	0	0	4	0	0	0	0	0	0	0	0	0	0	2	3	0	0	0	0	0	0	0	4	0	0	6	9	0	6	8	0	0	0	2	13	0	0	0	2	2	0	0	0	0	7	1	16	2	5	0	0	1	0	0	1	0	0	0	0	0	0	0	5	0	0	8	0	0	0	0	0	0	0	4	6	0	0	0	0	0	1	10	3	6	3	4	0	6	0	0	0	0	0	0	0	0	0	0	0	0	0	0	0	0	0	0
ACAGTACGTCAAACCCGTCGAAATTCTTGCA	4.13e-09	0.639					0	0	0	0	0	0	0	0	0	0	0	0	0	0	0	0	0	0	0	0	0	3	0	0	0	0	0	0	0	0	0	0	0	0	0	0	0	0	0	0	0	0	0	0	0	0	0	0	0	0	0	0	0	10	0	0	0	0	0	0	0	0	0	0	0	0	0	0	0	0	0	1	0	0	0	0	0	0	0	0	0	0	0	0	1	0	0	0	0	0	0	0	0	0	0	0	0	0	0	0	0	0	0	0	0	14	0	0	4	0	0	5	0	0	0	0	0	0	0	0	0	0	0	0	3	0	0	0	10	15	7	0	2	0	0	0	0	0	0	0	11	0	6	0	0	0	0	0	0	0	0	0	0	0	0	0	1	0	0	8	4	0	0	1	0	7	0	0	11	0	7	0	0	0	0	0	0	0	0	0	0	0	0	0	0	0	0	0	0	0	0	0	0	0	2	0	0	0	0	0	0	0	0	0	0	0	0	0	0	0	0	0	0	13	0	0	0	0	0	0	0	0	0	0	15	0	0	0	0	0	0	0	0	0	0	0	0	0	0	0	0	0	0	0	0	0	0	0	0	0	0	0	0	0	0	0	0
ACAGTAGCACGAATATCTGTACGCAATCCAT	8.39e-11	0.421					0	0	0	0	0	0	0	0	0	1	0	0	0	0	7	0	0	0	0	0	0	0	0	0	0	0	0	0	0	0	0	0	0	0	0	0	0	0	0	0	0	0	0	0	2	0	0	0	0	0	0	9	2	0	9	0	1	0	0	0	0	0	12	0	0	0	0	0	0	0	0	0	0	0	0	0	0	5	0	0	0	0	0	0	0	0	5	0	0	0	0	0	0	16	0	0	0	0	0	0	0	0	0	0	0	0	0	0	0	0	0	0	0	0	0	0	5	0	8	0	0	0	0	22	4	0	0	0	6	8	0	0	0	4	3	3	0	0	0	0	0	0	0	7	0	1	2	0	0	0	0	0	0	0	0	0	7	0	0	0	0	0	0	0	0	0	0	0	0	0	0	0	0	22	0	0	0	0	0	0	0	0	0	0	12	8	0	0	0	0	0	0	0	0	0	0	0	0	0	8	7	5	0	0	0	0	0	4	3	0	0	0	0	47	6	4	0	0	3	0	0	0	0	0	0	6	5	0	0	5	0	5	0	15	0	0	0	0	0	0	0	0	0	0	0	2	0	0	0	0	0	0	0	0	0	0	5
ACAGTCACGAAAGTTATCCAAACGAGATTCG	3e-09	0.643					5	0	0	0	0	0	0	0	0	0	0	0	2	0	0	0	0	0	0	0	0	0	0	0	0	0	0	0	0	0	0	0	0	0	0	0	0	0	0	0	0	0	0	0	0	0	0	0	0	0	0	0	8	0	0	0	0	5	4	0	0	0	9	4	0	0	0	0	0	0	0	0	0	0	0	0	0	0	0	0	0	0	0	0	0	0	0	0	0	0	0	0	0	0	0	0	0	0	0	0	0	0	0	0	0	0	0	0	0	0	0	0	0	0	0	0	0	0	0	0	0	8	0	9	15	0	0	0	19	15	0	2	0	0	0	0	0	0	0	0	0	0	0	0	0	0	0	0	0	0	0	0	0	0	0	0	0	0	0	0	0	0	0	0	0	0	0	0	0	0	0	2	0	0	0	0	0	0	0	0	0	0	0	0	0	0	0	0	0	0	0	0	0	0	0	0	0	0	0	0	4	0	0	0	0	0	0	6	0	0	0	0	0	24	0	0	0	6	0	0	0	5	0	0	0	0	0	0	0	0	1	0	0	4	0	0	0	0	0	0	0	0	0	0	0	0	0	0	4	0	0	0	0	0	0	0	9
ACAGTCAGCAACTCAGAGCAGTCCCGATGCA	1.27e-08	0.434					0	2	0	1	0	0	0	0	0	1	0	0	0	0	0	0	0	9	0	0	0	0	0	0	0	0	0	0	2	0	0	0	0	0	0	0	0	0	0	0	0	0	0	8	0	0	0	0	0	7	0	0	0	0	23	0	0	0	0	5	8	0	0	0	3	6	0	4	3	0	0	9	0	6	5	4	5	0	0	3	0	6	14	3	7	0	0	7	7	0	0	0	0	0	0	0	8	0	0	0	0	5	0	0	0	17	0	9	2	0	3	0	13	0	0	0	0	0	5	0	0	0	3	5	0	18	0	0	10	9	0	6	0	0	4	0	0	0	4	0	0	0	0	2	9	3	5	2	7	0	0	0	0	4	0	0	0	0	0	0	0	0	0	0	0	2	0	0	0	0	0	0	0	7	0	0	5	4	0	12	2	0	0	0	3	5	0	0	0	3	6	0	0	0	0	2	9	8	7	5	0	0	4	0	0	6	0	0	0	0	0	0	0	17	0	0	4	0	0	0	0	0	0	3	7	4	0	0	0	0	0	4	8	6	3	4	4	0	2	0	0	0	0	0	0	0	0	0	0	0	0	0	0	0	0	0	0
ACAGTCCGTATCAGTCGCACCGGTCCTGCAC	1.48e-10	0.901					0	0	0	0	0	4	0	0	0	1	0	0	0	0	11	0	0	0	0	0	0	6	0	0	0	0	0	0	0	0	0	0	0	0	0	0	0	0	0	0	0	0	5	9	0	0	0	0	0	0	0	0	0	0	0	0	0	0	0	0	0	0	0	0	0	0	0	0	0	0	0	0	0	0	0	0	0	0	0	0	0	0	0	0	0	0	0	0	0	0	0	0	0	0	0	0	0	0	0	0	0	0	0	0	0	0	0	0	0	0	0	0	0	0	0	0	0	0	0	0	0	0	0	10	12	0	0	0	2	0	0	0	0	0	0	0	0	0	0	0	0	0	0	0	0	0	0	0	12	0	0	0	0	0	0	0	0	0	0	0	0	0	0	0	0	5	0	0	0	0	0	2	0	0	0	0	0	0	0	0	0	0	0	0	0	0	0	0	0	0	0	0	0	0	0	0	0	0	0	0	0	0	0	0	0	0	0	0	0	0	0	0	0	23	0	0	0	0	0	0	0	0	0	0	7	0	0	0	0	0	0	0	0	0	0	0	0	0	0	0	0	0	0	0	0	0	0	0	0	0	0	0	0	0	0	0	0
ACAGTGCCAGTTAGGGGTGAAAACGGGCGGA	1.98e-08	0.705			8	22524353	0	0	0	0	0	0	0	0	0	0	0	0	0	0	0	0	0	1	0	0	0	0	0	0	0	0	0	0	0	0	0	0	0	0	0	0	0	0	0	0	0	0	0	0	0	0	0	0	0	0	0	0	0	0	0	0	0	0	0	0	0	0	0	0	0	0	0	0	0	0	0	0	0	0	0	0	0	0	8	0	0	0	0	0	0	0	10	0	0	0	0	0	0	0	0	0	0	0	0	0	0	0	4	5	0	0	0	0	6	0	0	5	0	0	0	0	0	0	0	0	0	11	0	0	0	0	0	0	0	9	0	1	0	0	0	0	0	0	0	0	0	0	0	0	4	0	0	0	3	0	0	0	0	0	0	0	3	0	0	0	0	0	0	0	0	7	0	0	4	0	0	0	0	0	0	0	0	0	0	0	0	11	0	0	5	0	0	0	0	0	0	0	0	0	0	0	0	0	0	0	0	6	0	0	0	6	0	0	0	0	0	0	0	6	0	0	0	0	0	0	0	0	0	3	2	0	4	0	0	0	4	0	0	0	0	0	0	7	0	0	0	0	0	0	0	0	0	0	0	0	2	0	0	0	0	0	0
ACATAACAGTAATGGATGAATAGAAATGCGC	9.61e-09	0.518			4	132129540	8	3	0	0	0	0	0	2	0	0	0	0	0	0	0	0	0	6	0	0	0	0	0	0	0	0	0	6	0	0	0	0	0	0	0	0	0	0	0	0	0	0	0	5	6	0	0	0	0	0	2	0	0	6	0	0	8	0	0	3	5	0	0	0	2	2	1	0	0	5	0	0	0	0	0	0	0	0	8	8	6	0	0	5	0	0	3	0	0	0	2	0	6	0	0	0	7	9	0	0	4	1	0	0	0	8	8	0	4	0	2	0	0	0	0	0	0	0	0	0	0	2	0	9	5	2	0	0	3	13	0	0	3	0	1	4	0	0	0	0	0	0	0	0	0	0	0	3	0	0	0	0	12	0	0	0	0	0	0	0	0	0	0	0	0	1	0	0	0	0	3	0	0	1	0	0	0	0	0	4	5	0	0	0	0	0	0	0	0	0	0	0	0	3	9	0	0	8	0	0	11	0	0	0	0	0	0	0	0	0	0	4	0	5	0	0	0	0	0	0	0	0	0	0	3	0	0	0	0	0	0	0	0	0	0	1	0	6	7	0	3	0	0	0	0	0	0	0	0	0	0	0	7	0	0	0	0
ACATAATGAATATAACACTTGGAGCTACAGA	1.96e-10	0.828					0	0	1	0	0	0	0	0	0	0	0	0	0	0	0	0	0	0	0	0	0	0	0	0	0	0	0	0	0	0	0	0	0	0	0	0	0	0	0	0	0	0	0	0	0	0	0	0	0	0	0	0	0	0	0	0	0	0	0	0	0	0	0	0	0	0	0	0	0	0	0	0	0	0	0	0	0	0	0	0	0	0	0	0	0	0	0	0	0	0	0	0	0	0	0	0	0	0	0	0	0	0	0	0	0	0	0	0	7	0	0	0	0	1	0	0	0	0	0	0	0	0	0	0	0	0	0	0	5	8	0	2	0	0	0	0	0	0	0	0	0	0	0	0	2	0	0	0	5	0	0	0	0	0	0	1	3	0	0	0	0	0	0	0	6	0	0	0	0	0	0	0	0	1	0	0	0	0	0	0	0	0	0	0	0	0	0	0	0	0	0	0	0	0	0	0	0	0	0	0	0	0	0	0	0	0	0	0	3	0	0	0	0	17	0	0	0	0	0	8	0	0	0	0	7	17	0	0	0	0	1	0	0	0	0	0	0	0	0	0	0	0	0	0	0	0	0	0	0	0	0	0	0	0	0	0	0
ACATACGGTTGAAGCTTGAGAAAAACCCAAT	2.75e-10	0.397					0	0	0	0	0	0	0	0	4	1	3	0	1	0	3	0	0	0	0	0	0	0	0	0	0	0	0	0	0	0	0	0	0	0	0	0	0	0	0	0	0	0	0	0	0	0	0	0	0	0	2	8	10	0	0	0	0	0	0	0	0	0	14	0	0	0	0	0	0	0	0	0	0	0	0	0	0	7	0	0	0	0	0	0	0	0	3	0	0	0	0	0	0	8	0	0	0	0	0	0	0	0	0	0	0	0	0	0	0	0	0	0	0	0	0	0	5	0	4	0	0	0	0	5	7	0	0	0	2	11	0	0	2	4	1	3	0	0	1	0	0	0	0	0	0	0	7	0	0	0	0	0	0	0	0	0	3	0	0	0	0	0	0	0	0	0	0	0	0	0	1	0	0	13	0	0	0	0	0	0	0	0	0	0	22	21	0	0	0	0	0	0	0	0	0	0	0	0	0	6	16	5	0	0	5	0	0	0	0	0	0	0	0	46	1	4	0	0	0	0	0	0	0	0	0	7	6	0	0	8	0	2	0	15	0	0	0	0	0	0	0	0	0	0	1	4	0	0	0	0	0	0	0	0	0	0	3
ACATACTTGTTTTTTAGTTTTGATCTTTTCC	2.1e-09	0.295	2	222502286			11	12	15	6	3	13	4	8	7	5	8	9	13	12	0	0	4	9	0	9	2	5	5	9	11	1	16	6	0	10	11	0	0	6	14	4	9	4	7	0	13	8	2	6	0	1	18	4	12	11	0	8	10	1	7	1	8	8	1	1	0	2	0	4	5	0	0	7	8	15	0	0	0	17	8	0	0	0	6	0	2	8	3	0	0	0	8	7	3	2	7	13	4	5	0	0	1	0	0	7	11	0	0	0	13	22	0	16	22	18	6	12	5	6	9	5	8	4	3	4	8	4	14	7	16	2	14	7	5	21	5	5	0	7	10	15	0	13	18	22	0	0	11	5	0	3	2	0	12	4	7	13	10	2	13	0	3	1	1	0	4	11	6	10	3	1	0	0	27	22	10	8	0	7	0	1	0	0	8	2	22	11	17	19	17	21	1	2	5	5	6	1	10	12	0	0	0	7	2	16	9	2	3	0	3	1	9	7	13	9	0	15	8	39	4	4	4	4	14	8	0	10	3	40	9	14	3	8	7	4	4	1	10	5	0	4	0	0	5	1	3	0	1	13	0	2	5	0	16	0	0	3	20	17	4	3	11
ACATCAAATCTCACGCATTCGTTTCATTGTG	5.52e-10	0.761					0	13	0	0	0	0	6	0	0	0	0	0	0	0	0	0	0	0	0	0	0	0	0	0	0	0	0	0	0	0	0	0	0	0	0	0	0	0	0	0	0	0	0	0	0	0	0	0	0	0	0	0	0	0	0	0	0	0	0	0	0	0	0	0	0	0	0	0	0	0	0	0	0	7	0	10	0	0	0	0	0	0	0	0	0	0	0	0	0	0	0	0	0	0	0	0	0	0	0	8	0	0	0	0	0	0	0	0	0	8	0	0	0	0	0	0	0	0	0	0	0	0	0	0	8	0	0	0	0	6	0	0	0	0	0	0	0	0	0	0	0	0	0	9	0	0	0	0	0	0	0	0	0	0	0	0	10	0	0	0	0	0	0	0	11	0	0	0	0	0	0	0	0	0	0	0	0	0	0	0	0	0	0	0	0	0	0	0	0	2	0	0	0	0	0	0	0	0	0	0	0	0	0	0	0	0	0	0	0	0	0	9	0	16	0	0	0	0	0	0	0	0	6	15	7	0	0	0	0	0	0	0	0	0	6	0	0	6	0	0	0	0	0	0	0	0	0	0	0	0	0	0	0	0	0	0	0
ACATCATGCGGCCTGACCCGCAACTCGTTAT	2.01e-08	0.783			3	225845129	0	0	0	0	0	0	0	0	0	1	0	0	0	0	0	0	0	9	0	0	0	0	0	0	0	0	0	0	0	0	0	0	0	0	0	0	0	0	0	0	0	0	0	0	0	0	0	0	0	0	0	0	0	0	0	0	0	0	0	4	7	0	0	0	0	0	0	0	0	0	0	5	0	0	0	0	0	0	9	0	4	0	0	0	0	0	0	0	0	0	0	0	0	4	0	0	0	0	0	0	0	0	0	0	0	0	0	0	0	0	0	3	0	0	0	0	0	0	0	0	0	0	0	5	1	0	0	0	5	4	0	8	0	0	0	0	0	0	0	9	0	0	0	0	0	0	0	0	0	0	0	0	0	0	0	0	0	0	0	0	0	0	0	0	0	0	0	0	0	0	6	0	0	0	0	0	0	0	0	0	0	0	0	0	0	0	0	0	0	0	0	0	0	0	9	0	0	0	0	0	0	0	0	0	0	0	0	0	5	0	0	0	0	7	0	0	0	0	0	6	0	0	0	3	0	3	0	0	0	0	0	0	0	0	0	0	0	0	0	0	0	0	0	0	0	0	0	0	0	0	0	0	0	0	0	0	0
ACATCCAGTTCCGACGTAATATCGCTTTCCA	1.94e-09	0.683			3	225843346	0	0	0	0	0	0	0	0	0	0	0	0	0	0	0	0	0	1	0	0	0	0	0	0	0	0	0	0	0	0	0	0	0	0	0	0	0	0	4	0	0	0	0	0	0	0	0	0	0	0	0	0	0	0	0	0	0	0	0	3	6	0	0	0	6	0	0	11	0	0	0	1	0	0	0	0	0	0	6	0	2	0	0	0	0	0	0	0	4	0	0	0	0	1	0	0	0	0	0	0	0	0	0	0	0	0	0	0	0	0	0	5	0	0	0	0	0	0	0	0	4	0	0	2	6	0	0	0	6	4	0	6	0	0	0	0	0	0	0	3	0	0	0	0	5	0	0	0	0	0	0	0	0	0	0	0	0	0	0	0	0	0	0	0	8	0	0	0	4	0	7	0	0	4	0	0	0	0	0	0	0	0	0	0	0	2	0	0	0	0	0	0	0	0	9	0	0	0	0	0	0	2	0	0	0	1	0	0	7	0	0	0	0	2	0	0	0	0	0	3	0	0	0	6	0	3	0	0	0	0	0	0	0	5	0	0	0	0	0	0	0	0	0	0	0	0	0	0	0	0	0	0	0	0	0	0	0
ACATCCATCCATCCATCCATTCAAGTGTGGC	2.57e-09	0.364	5	212657763			5	0	11	15	1	0	7	0	0	4	0	5	5	6	0	0	0	7	12	8	3	6	0	0	0	0	7	11	8	0	0	0	0	2	4	2	2	0	9	0	4	0	7	9	11	0	11	13	0	0	8	0	5	8	7	8	2	0	12	0	0	0	5	8	7	0	0	0	8	0	6	9	0	4	0	8	7	0	10	8	2	11	24	13	7	7	0	0	4	3	2	0	0	0	12	6	0	7	4	0	2	0	3	4	0	11	4	8	0	21	0	3	0	0	0	0	0	8	0	1	4	6	6	15	15	0	8	4	18	9	0	0	9	4	6	1	0	4	4	2	0	0	7	11	4	6	6	7	11	4	0	0	4	0	0	0	9	2	4	10	2	17	0	2	8	4	0	1	9	0	3	6	11	1	2	0	5	0	3	7	3	0	8	0	19	0	0	4	5	3	4	5	11	12	0	8	1	4	2	7	8	3	8	18	3	13	0	4	0	0	0	0	5	29	0	6	0	0	0	6	10	4	11	8	6	3	0	0	0	8	10	9	0	3	8	4	0	0	9	5	0	4	0	5	0	4	3	0	0	10	16	0	0	0	0	0	3
ACATCCATGATCTGTGTATCTTCGGCGTGCA	1.99e-09	0.958			1	273535449	0	0	0	0	0	0	0	0	0	0	0	0	0	0	0	0	0	0	0	0	0	0	0	0	0	0	0	0	0	0	0	0	0	0	0	0	0	0	0	0	0	0	0	0	0	0	0	0	0	0	0	0	0	0	0	0	0	0	0	0	0	0	0	0	0	0	0	0	0	0	0	0	0	0	0	0	0	0	0	0	0	0	0	0	0	0	0	0	0	0	0	0	0	0	0	0	0	0	0	0	0	0	0	0	0	0	0	0	7	0	0	0	0	0	0	0	0	0	0	0	0	0	0	0	0	0	0	0	2	5	0	6	0	0	0	0	0	0	0	0	0	0	0	0	4	0	0	0	11	0	0	0	0	0	0	0	8	0	0	0	0	0	0	0	5	0	0	0	0	0	0	0	0	2	0	0	0	0	0	0	0	0	0	0	0	0	0	0	0	0	0	0	0	0	0	0	0	0	0	0	0	0	0	0	0	0	0	0	3	0	0	0	0	4	0	0	0	0	0	6	0	0	0	0	10	6	0	0	0	0	9	0	0	0	0	0	0	0	0	0	0	0	0	0	0	0	0	10	0	0	0	0	0	0	0	0	0
ACATCCCATTGGCTGGAGTAGGCTGCGCTGC	5.44e-09	0.501			7	156722918	0	7	0	3	0	0	0	0	0	0	0	0	0	0	0	0	0	6	0	0	0	0	0	0	0	0	0	0	12	0	0	0	0	0	0	0	0	0	0	0	0	0	0	6	0	0	0	1	0	0	0	0	0	0	12	0	0	0	0	2	3	0	17	0	7	3	0	4	5	12	0	4	0	9	12	3	3	0	0	9	0	2	7	13	6	0	0	5	16	0	0	0	0	0	0	0	3	0	0	0	0	8	0	0	0	8	0	3	4	0	7	0	5	0	0	0	0	0	0	0	0	0	4	5	0	9	0	0	6	8	0	2	0	0	4	0	0	0	5	0	0	0	0	12	3	4	4	7	3	0	0	0	0	0	0	0	0	0	0	0	0	0	0	0	0	8	0	0	0	0	0	0	0	6	0	0	7	13	0	3	5	0	0	0	8	5	0	0	0	2	2	0	0	0	0	4	19	7	7	1	0	0	5	0	0	5	0	0	0	0	0	0	0	1	0	0	4	0	0	0	0	0	0	0	5	6	0	0	0	0	0	8	0	3	5	3	1	0	1	0	0	0	0	0	0	0	0	0	0	0	0	0	0	0	0	0	0
ACATCTGTAGCTCCAAGTGTTATATTCATTA	2.74e-10	0.809					0	0	0	0	0	0	0	0	0	0	0	0	0	0	0	0	0	0	0	0	0	0	0	0	0	0	0	0	0	0	0	0	0	0	0	0	0	0	0	0	0	0	0	0	0	0	0	0	0	0	0	0	0	0	0	0	0	0	0	0	0	0	0	0	0	0	0	0	0	0	0	0	0	0	0	0	0	0	0	0	0	0	0	0	0	0	0	0	0	0	0	0	0	0	0	0	0	0	0	0	0	0	0	0	0	0	0	0	7	0	0	0	0	1	0	0	0	0	0	0	0	0	0	0	0	0	1	0	5	8	0	2	0	0	0	0	0	0	0	0	0	0	0	0	2	0	0	0	5	0	0	0	0	0	0	1	3	0	0	0	0	0	0	0	6	0	0	0	0	0	0	0	0	1	0	0	0	0	0	0	0	0	0	0	0	0	0	0	0	0	0	0	0	0	0	0	0	0	0	0	0	0	0	0	0	0	0	0	3	0	0	0	0	17	0	0	0	0	0	8	0	0	0	0	7	17	0	0	0	0	1	0	0	0	0	0	0	0	0	0	0	0	0	0	0	0	0	3	0	0	0	0	0	0	0	0	0
ACATGAAGCACCACGCCGACAACTTCGAGCC	1.52e-08	0.583					0	0	0	0	0	0	0	0	0	1	0	0	0	0	0	2	2	4	0	0	0	0	0	0	0	0	0	0	0	0	0	0	0	0	0	0	0	0	4	0	0	0	0	0	0	0	0	0	0	0	0	0	0	9	0	0	0	0	0	5	9	0	0	0	0	0	0	0	0	0	0	0	0	0	0	0	0	0	0	0	0	0	0	0	0	0	0	0	0	0	0	0	0	0	0	0	0	0	0	0	0	0	0	0	0	0	4	0	0	0	0	0	0	0	0	0	0	0	0	0	0	0	0	12	5	0	0	0	13	5	0	0	3	0	0	0	2	0	0	0	4	0	5	0	0	2	6	0	12	0	0	0	0	0	0	0	4	0	0	0	8	0	0	0	11	4	0	0	0	0	0	0	0	4	0	0	0	0	0	0	0	0	0	0	0	0	0	0	0	0	0	0	0	0	0	0	1	0	0	0	0	0	0	0	0	0	0	0	0	0	0	9	0	27	0	0	0	0	0	0	0	0	0	0	0	0	0	0	0	0	0	0	5	0	0	0	0	0	0	0	0	0	0	0	0	0	0	0	11	0	0	0	0	0	0	0	0
ACATGAGATCTTAGAGATGCTAGAACATTCA	5.11e-09	0.717			4	140317903	0	0	0	0	0	0	0	0	0	1	0	6	0	0	0	0	0	4	0	0	0	8	0	0	0	0	0	0	0	0	0	0	0	0	0	0	0	0	0	0	0	0	0	0	0	0	0	0	10	0	0	0	0	1	0	0	0	0	0	0	0	0	0	0	7	0	0	0	0	0	0	0	0	0	0	0	0	0	0	0	0	0	0	0	0	0	5	0	0	0	0	0	0	0	0	0	0	0	0	0	0	0	0	0	0	0	0	0	3	0	0	9	7	0	0	0	0	4	0	0	0	0	0	7	4	0	0	0	6	15	0	0	3	0	0	0	0	0	0	0	0	0	0	0	0	0	0	0	0	0	0	0	0	0	0	0	0	0	6	0	0	0	0	0	0	0	0	0	2	0	0	0	0	0	0	0	0	0	0	0	0	0	0	0	0	0	0	0	0	0	0	0	0	0	0	0	0	0	0	0	0	0	0	0	0	0	0	0	0	0	0	0	0	6	0	0	13	0	0	0	0	0	0	2	6	0	0	0	0	0	0	0	0	0	0	0	0	0	0	0	0	0	0	0	0	0	0	0	0	0	0	0	0	0	0	0	0
ACATGAGCATGCCGTGGTGCGCCTACAAGCC	4.5e-09	0.849					0	0	0	0	0	0	0	0	0	0	0	0	2	0	0	0	0	0	0	0	0	0	0	0	0	0	0	0	0	0	0	0	0	0	0	0	0	0	0	0	0	0	5	0	0	0	0	0	0	0	0	0	0	0	0	0	0	0	0	5	9	0	10	0	0	0	0	0	0	0	0	0	0	0	0	0	0	0	0	0	0	0	0	0	0	0	0	0	0	0	0	0	0	0	0	0	0	2	0	0	0	0	0	0	0	0	0	0	0	0	0	0	0	0	0	0	0	0	0	0	0	0	0	5	11	0	0	0	5	3	0	5	0	0	0	0	0	0	0	0	0	0	0	0	0	0	0	0	0	0	0	0	0	0	0	10	0	0	0	0	0	0	0	0	0	0	0	0	4	0	0	0	0	0	0	0	0	0	0	0	0	0	0	0	0	0	0	0	0	0	0	0	0	0	0	0	0	0	0	0	0	0	0	0	0	0	0	0	0	0	0	0	0	13	0	0	0	0	0	8	0	0	1	0	0	0	0	0	0	0	0	0	0	3	0	0	0	0	0	0	0	0	0	0	0	0	0	0	0	0	0	0	0	0	0	0	0
ACATGAGGCGTTCATTCGCAAATTATTCCGT	1.79e-08	0.346					0	0	0	0	0	0	0	0	0	1	0	0	0	0	6	0	0	0	0	0	0	0	0	0	0	0	0	0	0	0	0	0	0	0	6	0	0	0	0	0	0	0	0	0	0	0	0	0	0	0	0	1	5	0	2	0	0	0	2	0	0	0	14	0	0	4	0	0	3	0	3	0	2	0	5	0	0	19	3	0	0	0	8	0	0	0	5	0	3	10	3	0	0	21	5	0	6	0	0	0	0	1	0	0	8	0	0	0	0	0	3	0	0	0	0	0	8	0	4	0	0	0	0	3	0	0	0	0	14	1	0	0	7	6	7	7	2	0	0	0	0	7	0	4	3	3	11	0	0	0	0	0	0	4	0	0	1	2	0	0	0	0	0	0	0	0	0	0	0	0	0	0	0	20	0	6	0	0	9	0	0	0	0	1	19	25	7	0	0	1	0	0	4	0	0	0	0	5	0	6	7	3	8	0	9	0	3	1	2	0	0	0	0	39	5	9	0	0	3	2	0	0	0	12	0	8	9	0	0	7	0	4	5	9	0	11	0	0	0	0	0	0	0	0	0	12	0	8	0	0	0	0	0	0	0	0	2
ACATGCGCCATTTGCCACTTTTCTTTTGCAC	1.04e-08	0.588					0	0	0	0	0	0	0	0	0	0	0	0	0	0	0	3	0	0	0	0	0	0	0	0	0	0	0	0	0	0	0	0	0	0	0	0	0	0	0	0	0	0	8	0	4	0	0	0	0	0	6	0	0	0	2	0	0	0	0	0	0	0	0	0	0	0	0	0	0	0	0	0	0	0	0	0	0	0	0	0	0	0	10	9	0	0	0	0	6	0	0	0	0	0	0	0	0	0	0	0	0	0	3	0	0	0	0	0	0	3	0	0	0	0	0	0	0	4	0	0	0	0	8	10	0	0	0	0	2	6	0	0	0	0	0	0	0	0	0	0	0	0	6	0	0	8	0	0	0	8	0	0	0	0	0	0	3	0	0	0	0	0	0	0	0	0	0	0	0	0	9	0	0	4	0	0	0	0	0	0	14	0	0	0	0	3	0	0	0	0	0	0	0	3	9	0	0	10	0	0	9	0	0	0	0	0	0	0	3	0	8	0	0	19	0	0	2	0	5	11	0	6	0	0	0	7	0	0	0	0	0	0	0	0	0	0	0	0	0	0	0	0	0	0	0	3	0	1	0	4	0	0	0	0	0	0	0
ACATGGACGAGTATGCAGACCTAGTCTCTCC	1.11e-08	0.676					0	0	0	3	0	0	0	0	0	0	0	0	0	0	0	0	0	0	0	0	0	0	0	0	0	0	0	0	0	0	8	0	5	0	0	0	0	0	0	0	0	0	5	0	7	0	0	0	0	0	0	0	0	0	0	0	0	0	0	0	0	0	0	0	3	0	0	0	0	0	0	0	0	0	0	0	0	0	0	0	0	0	0	0	0	0	0	0	0	0	0	0	0	0	2	0	0	9	0	0	0	0	0	0	0	0	0	0	7	0	0	5	0	0	0	0	0	0	0	0	4	0	0	5	0	0	0	0	0	6	0	5	3	0	0	0	0	0	0	0	0	0	0	0	3	0	0	0	0	0	0	0	0	0	0	0	0	0	0	0	0	0	0	0	2	5	0	7	4	0	0	0	0	0	0	0	0	0	0	0	0	0	0	0	0	0	0	0	0	0	0	0	0	0	0	0	0	0	0	0	0	0	0	0	0	8	0	0	0	0	9	0	0	13	0	0	0	0	0	0	0	0	0	0	5	4	0	0	0	0	0	0	0	0	0	0	0	0	0	0	5	0	0	0	0	0	0	1	0	0	0	0	0	0	0	0	0
ACATGGTAATCTTTTTGTTACTTCCATATTC	2.88e-09	0.569			6	112058520	3	0	0	0	0	0	0	0	0	0	0	0	0	0	0	0	0	0	0	0	0	3	0	0	0	0	0	0	0	0	6	0	4	0	0	0	0	0	3	0	0	0	2	0	7	0	0	0	0	0	5	0	6	2	0	0	0	0	0	6	1	2	0	0	0	0	0	0	0	0	0	0	0	4	0	0	0	0	0	0	0	0	0	3	0	0	0	0	0	0	0	0	0	0	3	0	0	0	0	0	0	7	0	0	0	0	0	0	2	0	0	0	0	0	0	0	0	0	0	0	3	0	0	10	0	0	0	0	5	0	4	5	0	4	0	0	0	0	0	0	1	0	0	2	2	0	5	0	0	0	0	0	0	0	0	0	4	0	0	0	0	0	0	6	2	2	0	5	0	0	5	0	0	0	0	0	0	0	0	0	0	0	0	0	0	0	0	0	0	1	0	0	0	2	9	0	0	0	0	0	0	0	0	0	5	5	0	0	3	0	0	1	0	2	0	0	0	12	0	0	0	0	0	2	1	3	0	0	0	0	2	4	0	0	0	0	0	0	0	0	0	8	4	5	0	2	3	7	4	4	0	0	0	0	0	0	0
ACATGTACAACTCAATTAAATAAGGAGTGTC	3.63e-09	0.555			8	145914540	4	0	0	0	0	0	0	0	0	0	0	0	0	0	0	0	0	4	0	0	0	0	0	0	0	0	0	0	0	0	0	0	0	0	0	0	0	0	4	0	0	0	0	5	0	0	0	0	1	0	6	0	0	0	0	0	0	2	2	2	0	10	1	0	0	0	0	0	0	0	0	0	0	0	0	7	0	0	0	1	0	0	0	9	2	5	1	0	0	1	0	0	0	0	0	0	0	0	0	0	2	0	0	0	1	0	0	0	6	0	2	0	0	0	0	0	0	0	3	0	0	0	2	7	0	0	0	0	2	0	0	0	0	0	0	0	0	2	4	0	0	0	0	0	6	0	0	0	0	1	0	0	0	0	7	0	1	4	5	0	0	0	0	0	2	0	0	0	0	0	2	0	7	1	4	0	0	0	0	0	8	0	0	0	0	0	0	0	0	0	0	0	0	2	7	0	0	3	0	0	0	0	5	4	0	0	0	0	0	0	0	0	0	5	0	0	0	1	0	0	0	0	0	15	4	0	0	0	0	0	0	0	0	0	0	0	0	0	0	0	0	0	0	0	0	0	0	0	8	0	7	0	0	0	0	0	6
ACATGTCACCTATTTTGGATGGACCTCTTTG	1.36e-08	0.564			6	160084607	9	0	0	0	0	0	0	0	0	1	0	0	1	0	0	0	0	21	0	0	0	11	0	0	0	0	0	4	0	0	0	0	0	0	0	0	0	0	0	0	0	0	0	0	0	0	0	8	0	0	0	0	0	0	0	3	0	0	0	1	0	0	0	0	0	2	0	0	0	0	0	0	0	0	5	0	0	0	0	0	0	2	0	0	0	0	0	0	0	0	0	0	0	0	0	0	0	0	0	0	0	0	0	0	0	0	0	0	0	0	0	0	0	0	1	0	0	0	0	0	0	0	0	3	0	0	0	0	0	0	0	2	0	0	0	1	0	0	0	0	0	4	0	0	5	0	0	0	0	0	0	0	2	0	0	0	0	0	4	0	0	0	0	0	0	0	0	9	0	0	0	0	0	19	0	0	0	0	0	0	0	0	0	0	8	8	0	0	0	0	0	0	0	0	0	0	0	0	0	0	0	0	0	0	0	4	0	0	0	0	0	7	3	12	0	0	2	0	0	0	0	0	0	0	11	1	0	0	0	0	0	0	0	0	0	0	0	0	0	0	0	0	0	0	0	0	0	0	0	0	0	0	0	0	0	0	0
ACATGTGGGCCCAGAGACATAATGAATATAA	1.11e-08	0.772					0	0	0	0	0	0	0	0	0	0	0	0	0	0	0	0	0	0	0	0	0	0	0	0	1	0	0	0	0	0	0	0	0	0	0	0	0	0	0	0	0	0	0	0	0	0	0	0	0	0	0	0	0	0	0	0	0	0	0	0	0	0	0	0	0	0	0	0	0	0	0	0	0	0	0	0	0	0	0	0	10	0	0	0	0	0	1	0	0	0	0	0	0	0	0	0	0	0	0	0	0	0	0	0	0	0	0	0	8	0	0	0	0	0	0	0	0	0	0	0	0	2	0	0	0	0	0	0	3	8	0	2	0	0	0	0	0	0	0	0	0	0	0	0	2	0	0	0	7	0	0	0	0	0	0	0	5	0	0	0	0	0	0	0	4	0	0	0	0	0	0	0	0	2	0	0	0	0	0	0	0	0	0	0	0	0	0	0	0	0	0	0	0	0	0	0	0	0	0	0	0	0	0	0	0	0	0	0	3	0	0	0	0	11	0	0	0	0	0	9	0	0	0	0	8	17	0	0	0	0	4	0	0	0	0	0	0	0	0	0	0	0	0	0	0	0	0	0	0	0	0	0	0	0	0	0	0
ACATTATTCAGCCTGGACAGCTCGCGAATGT	1.2e-08	0.625					12	0	0	0	0	0	0	0	0	0	0	0	0	0	0	3	2	0	0	0	0	0	0	0	0	0	0	0	0	0	0	0	0	0	0	0	0	0	0	0	0	0	0	11	0	0	0	0	0	0	0	7	0	0	0	0	0	6	4	0	0	0	0	0	0	0	0	0	0	0	0	3	0	0	0	0	0	0	0	0	0	0	0	0	0	0	0	0	0	0	0	0	0	0	0	0	0	3	0	0	5	0	1	1	0	0	0	0	8	6	0	0	0	0	0	0	0	0	0	3	0	0	0	9	6	0	5	0	5	5	0	1	0	0	0	0	0	0	0	0	0	0	0	9	4	0	0	0	0	0	0	0	0	0	0	5	5	0	0	4	0	0	0	0	0	2	0	1	0	0	0	7	0	3	0	0	0	0	0	0	0	0	0	0	0	3	0	0	0	0	0	0	0	0	0	0	0	0	0	0	0	0	0	0	0	0	0	6	0	0	0	0	0	13	0	0	0	0	4	0	0	0	0	0	5	0	4	2	0	0	0	0	0	0	0	0	0	0	0	0	0	0	0	0	0	0	0	4	0	0	0	0	0	0	0	0	9
ACATTCAATAAAGAGGAAGCCTTTGCCGAGT	2.36e-09	0.699			3	25171682	0	0	0	12	0	0	0	0	0	0	0	0	0	0	0	0	0	0	0	0	0	8	0	0	0	0	0	0	0	0	0	0	0	0	0	0	2	0	0	0	0	0	0	8	0	0	0	0	0	0	6	0	0	0	0	0	0	0	0	5	0	2	1	0	0	0	0	0	0	0	0	5	0	0	0	0	1	0	0	13	0	0	0	0	0	0	0	0	0	0	0	0	0	0	0	0	0	0	0	0	0	0	0	0	0	0	0	11	1	0	0	0	0	0	0	0	0	0	0	0	0	0	0	9	0	0	0	0	0	13	0	4	0	0	0	0	0	0	0	0	0	0	0	0	0	0	0	0	0	0	0	0	0	0	0	0	0	0	4	0	0	0	0	0	7	0	0	0	0	0	0	0	0	0	0	0	0	0	0	0	0	0	0	0	0	0	0	0	0	0	0	0	0	0	0	0	0	0	0	0	0	0	0	0	0	0	0	0	0	0	0	0	0	16	0	0	0	0	0	0	0	0	0	0	4	0	0	0	0	0	0	0	0	0	0	0	0	0	0	7	0	0	0	0	0	0	0	0	0	0	0	0	0	0	0	0	0
ACATTCAGCTCTGCAAGCCCTACGCTTCCGA	9.8e-09	0.421	1	260372020	1	254764576	4	4	0	12	3	0	0	0	0	5	0	7	7	0	5	11	0	7	7	7	2	11	4	1	1	9	1	17	0	5	0	0	3	5	8	3	2	4	0	5	4	8	0	0	0	6	5	4	5	0	3	0	6	2	0	0	1	0	0	4	7	0	7	2	14	8	1	0	0	0	0	1	0	19	8	3	2	3	8	3	0	0	0	6	4	9	0	0	7	8	6	1	7	0	0	5	3	0	0	10	10	7	0	5	3	19	0	9	4	3	0	7	7	0	5	9	0	6	0	0	1	9	3	3	0	0	0	0	8	9	2	5	0	0	3	0	0	3	1	0	0	0	0	7	5	1	7	3	4	5	8	4	8	2	4	5	8	2	0	7	5	7	13	3	0	15	0	7	0	2	2	0	0	6	0	4	0	0	0	8	8	9	3	3	8	5	6	4	5	4	0	0	0	2	2	0	5	1	0	0	0	0	0	0	0	4	2	1	3	0	0	7	0	18	0	0	0	5	5	8	6	5	0	11	7	6	5	0	0	5	3	5	0	4	0	4	4	0	13	8	4	5	4	8	0	5	4	7	0	5	0	4	2	0	0	0	3
ACATTGGGTGATCCGACCACAACAGCAACAG	2.63e-09	0.76					0	0	0	0	0	0	0	0	0	0	0	0	0	0	0	0	0	0	0	0	0	0	0	0	0	0	0	0	0	0	0	0	0	0	0	0	0	0	0	0	0	0	0	0	0	0	0	0	0	0	0	0	0	10	0	0	0	0	0	0	0	0	0	0	0	0	0	3	0	0	0	0	0	0	0	0	0	3	0	0	0	4	0	9	0	0	0	0	7	0	3	5	7	0	5	0	0	0	0	0	0	0	0	0	0	0	0	0	0	0	0	0	0	0	0	0	0	0	0	0	5	0	0	7	1	0	0	0	0	0	0	0	2	0	0	1	0	0	0	0	0	0	0	0	0	0	0	0	0	0	0	0	0	0	0	0	0	0	0	0	0	0	0	0	0	5	0	0	0	0	0	0	0	0	0	4	0	0	0	0	0	0	0	0	0	0	0	0	0	0	0	0	0	0	0	0	0	10	0	0	0	9	0	0	0	3	0	0	0	0	0	8	0	16	0	0	0	0	0	0	0	0	0	0	2	0	0	0	0	0	0	0	0	7	0	0	0	0	0	0	0	0	0	0	0	0	0	0	0	0	0	0	0	0	0	0	0
ACATTTTTGTGGAGAGACTAGGTCTGCATAC	1.11e-08	0.676			6	111903973	0	0	0	3	0	0	0	0	0	0	0	0	0	0	0	0	0	0	0	0	0	0	0	0	0	0	0	0	0	0	7	0	6	0	0	0	0	0	0	0	0	0	5	0	7	0	0	0	0	0	0	0	0	0	0	0	0	0	0	0	0	0	0	0	3	0	0	0	0	0	0	0	0	0	0	0	0	0	0	0	0	0	0	0	0	0	0	0	0	0	0	0	0	0	3	0	0	9	0	0	0	0	0	0	0	0	0	0	7	0	0	5	0	0	0	0	0	0	0	0	4	0	0	5	0	0	0	0	0	6	0	5	3	0	0	0	0	0	0	0	0	0	0	0	3	0	0	0	0	0	0	0	0	0	0	0	0	0	0	0	0	0	0	0	1	3	0	7	4	0	0	0	0	0	0	0	0	0	0	0	0	0	0	0	0	0	0	0	0	0	0	0	0	0	0	0	0	0	0	0	0	0	0	0	0	8	0	0	0	0	6	0	0	13	0	0	0	0	0	0	0	0	0	0	7	6	0	0	0	0	0	0	0	0	0	0	0	0	0	0	5	0	0	0	0	0	0	1	0	0	0	0	0	0	0	0	0
ACCAAAACATCGAGGGTCGCAACCTCGACCA	1.01e-09	0.693					0	0	0	0	0	0	0	0	0	0	0	0	0	0	0	1	0	0	0	0	0	0	0	0	0	0	0	0	0	0	0	0	0	0	0	0	0	0	0	0	0	0	0	0	0	0	0	0	0	0	0	0	0	0	0	0	1	0	0	0	0	0	0	0	1	0	0	0	0	0	0	0	0	0	0	0	0	0	1	0	4	0	0	0	0	0	0	0	0	0	0	0	0	0	3	0	0	0	0	0	0	0	0	0	0	0	0	0	9	0	0	2	0	0	0	0	0	0	0	0	0	0	0	0	0	0	0	0	3	13	0	7	0	0	0	0	0	0	0	0	0	0	0	0	1	0	0	0	7	0	0	0	0	0	0	0	5	0	0	0	0	0	0	0	6	0	0	0	0	0	0	0	0	7	0	0	0	0	0	0	0	0	0	0	0	0	0	0	0	0	0	0	0	0	0	0	0	0	0	0	0	0	0	0	0	0	0	0	2	0	0	0	0	7	0	0	0	0	1	8	0	0	0	0	3	13	0	0	0	0	7	0	0	7	0	0	0	0	0	1	0	0	0	0	0	0	0	11	0	0	0	0	0	0	0	0	0
ACCAAAGAGTGGAGAGCTGAGAAACATATCA	5.49e-09	0.72			3	231823408	0	0	0	0	0	0	3	0	0	0	0	0	0	0	0	0	0	0	0	0	0	0	0	0	0	0	0	4	0	0	0	0	0	0	0	0	0	0	0	0	0	0	0	0	0	0	0	0	0	0	0	0	0	0	0	0	0	0	0	1	0	0	1	10	0	0	4	0	0	5	0	0	6	11	0	0	6	0	4	0	6	0	0	3	0	10	3	0	0	0	2	0	7	0	0	0	0	0	0	0	0	0	0	0	0	0	0	3	0	0	0	0	0	0	0	0	0	0	0	0	0	0	0	0	0	0	0	0	0	8	0	4	0	0	0	0	0	0	0	0	0	0	0	0	0	0	0	0	0	0	0	0	0	0	0	0	0	0	0	4	0	0	0	0	0	0	0	0	0	0	0	0	0	11	0	0	0	0	0	0	0	0	0	0	0	5	0	0	0	0	0	0	0	0	0	0	0	0	0	0	0	0	0	0	0	11	0	0	0	0	0	0	0	13	0	0	0	0	0	0	0	0	0	0	0	0	0	0	0	0	0	0	0	3	0	7	0	0	0	0	0	0	0	0	0	0	0	0	0	0	0	0	0	0	0	0	0
ACCAAATAGGAGTTTGGATACATCCTAGGCG	4.33e-09	0.619			4	212103692	4	0	0	0	0	0	0	0	0	0	0	0	0	0	0	3	0	0	0	0	0	5	0	0	0	0	0	0	0	0	0	0	0	0	0	0	0	0	6	0	0	0	0	5	0	0	0	3	0	0	0	0	0	0	0	7	0	0	0	2	3	0	0	0	0	0	0	0	0	0	0	0	0	0	0	0	0	0	0	0	0	0	0	0	0	0	3	0	0	0	0	0	0	0	0	4	0	0	0	0	0	0	0	0	0	6	17	0	4	4	0	0	0	0	0	0	0	0	0	0	0	0	3	9	5	0	0	0	3	14	0	0	0	0	0	0	0	0	0	0	0	4	0	0	0	0	0	0	7	0	0	0	0	0	4	2	4	0	0	0	0	0	0	0	7	0	0	0	0	0	0	3	0	0	0	0	0	0	0	0	0	0	0	0	0	0	0	0	0	0	0	0	0	0	0	0	0	0	0	0	0	0	0	0	0	0	0	0	0	0	0	0	2	16	0	0	0	0	3	0	0	0	0	0	0	0	0	0	0	0	0	0	0	0	0	0	0	0	0	0	0	0	0	6	0	0	0	0	0	0	0	7	0	0	0	0	0
ACCAACAGAGACAAGACAATGGGCATGCTCA	7.44e-09	0.707			5	182275015	5	0	0	3	0	0	0	0	0	0	0	0	0	0	0	0	0	0	0	0	0	9	0	0	0	0	0	0	0	0	0	9	0	0	0	0	0	0	1	0	0	0	0	0	0	0	0	0	8	0	0	0	0	0	0	0	0	0	0	0	0	0	0	0	0	0	0	0	0	0	0	0	0	0	0	0	0	0	0	0	0	0	0	0	0	0	0	0	0	0	0	0	0	0	0	0	0	0	0	0	0	0	0	0	0	0	0	0	0	0	0	7	0	0	0	0	0	0	0	0	0	0	0	0	3	0	0	0	5	0	0	0	0	0	0	0	0	0	5	0	0	0	0	0	0	0	0	0	0	0	0	0	0	0	0	0	0	0	0	0	0	0	0	0	0	0	0	0	15	0	0	0	8	0	0	0	0	0	0	0	0	0	0	0	0	0	0	0	0	0	0	0	0	5	0	0	0	0	0	0	0	0	0	0	0	14	0	0	0	0	0	0	0	13	0	0	0	0	0	0	0	0	0	8	8	0	0	0	0	0	0	0	0	0	0	5	0	0	0	0	0	0	0	0	0	0	0	0	0	0	0	0	0	0	0	0	2
ACCAACATCCCATTGGCTGGAGTAGGCTGCG	1.66e-08	0.477					0	7	0	3	0	0	0	0	0	0	0	0	0	0	0	0	0	6	0	0	0	0	0	0	0	0	0	0	10	0	0	0	0	0	0	0	0	0	0	0	0	0	0	6	0	0	0	1	0	0	0	0	0	0	9	0	0	0	0	2	3	0	19	0	7	3	0	5	5	15	0	4	0	9	10	3	3	0	0	9	0	2	7	15	6	0	0	5	16	0	0	0	0	0	0	0	3	0	0	0	0	8	0	0	0	8	0	3	4	0	6	0	7	0	0	0	0	0	0	0	0	0	4	5	0	9	0	0	6	8	0	2	0	0	4	0	0	0	4	0	0	0	0	11	3	5	4	7	3	0	0	0	0	0	0	0	0	0	0	0	0	0	0	0	0	10	0	0	0	0	0	0	0	6	0	0	7	13	0	3	8	0	0	0	8	5	0	0	0	2	2	0	0	0	0	4	19	7	9	1	0	0	5	0	0	5	0	0	0	0	0	0	0	1	0	0	4	0	0	0	0	0	0	0	5	6	0	0	0	0	0	8	1	3	5	3	1	0	1	0	0	0	0	0	0	0	0	0	0	0	0	0	0	0	0	0	0
ACCAACGTTTAGAGAAGCCCCTAACCCTTAG	6.96e-09	0.694			6	111883139	0	0	0	6	0	0	0	0	0	0	0	0	0	0	0	0	0	0	0	0	0	0	0	0	0	0	0	0	0	0	0	0	4	0	0	0	0	0	6	0	0	0	6	0	7	0	0	1	0	0	11	0	0	0	0	0	0	0	0	0	0	0	0	0	5	0	0	0	0	0	0	0	0	0	0	0	0	0	0	0	0	0	0	0	0	0	0	0	0	0	0	0	0	0	3	0	0	0	0	0	0	0	0	0	0	8	0	0	10	3	0	7	0	0	0	0	0	0	0	0	10	0	0	9	0	0	0	0	10	4	0	8	5	0	0	0	0	0	0	0	0	0	0	2	8	0	0	0	0	0	0	0	0	0	0	0	0	0	0	0	0	0	0	0	9	8	0	7	5	0	0	0	0	0	0	0	0	0	0	0	0	0	0	0	0	0	0	0	0	0	0	0	0	0	0	0	0	0	0	0	0	0	0	0	0	8	0	0	0	0	0	0	0	6	0	0	0	0	0	0	0	0	0	0	1	8	0	0	0	0	0	0	0	0	0	0	0	0	0	0	2	0	0	0	0	0	0	0	0	0	0	0	0	0	0	0	0
ACCAAGACATCAAATCTCACGCATTCGTTTC	5.52e-10	0.761					0	13	0	0	0	0	6	0	0	0	0	0	0	0	0	0	0	0	0	0	0	0	0	0	0	0	0	0	0	0	0	0	0	0	0	0	0	0	0	0	0	0	0	0	0	0	0	0	0	0	0	0	0	0	0	0	0	0	0	0	0	0	0	0	0	0	0	0	0	0	0	0	0	7	0	10	0	0	0	0	0	0	0	0	0	0	0	0	0	0	0	0	0	0	0	0	0	0	0	7	0	0	0	0	0	0	0	0	0	7	0	0	0	0	0	0	0	0	0	0	0	0	0	0	8	0	0	0	0	6	0	0	0	0	0	0	0	0	0	0	0	0	0	7	0	0	0	0	0	0	0	0	0	0	0	0	10	0	0	0	0	0	0	0	11	0	0	0	0	0	0	0	0	0	0	0	0	0	0	0	0	0	0	0	0	0	0	0	0	2	0	0	0	0	0	0	0	0	0	0	0	0	0	0	0	0	0	0	0	0	0	8	0	16	0	0	0	0	0	0	0	0	6	17	10	0	0	0	0	0	0	0	0	0	6	0	0	6	0	0	0	0	0	0	0	0	0	0	0	0	0	0	0	0	0	0	0
ACCAAGATCAATTAGATCCTGGACGTTCTGC	2.06e-08	0.448					0	0	0	0	0	0	0	0	0	0	0	0	0	0	0	0	0	0	0	0	0	0	0	0	0	0	0	0	0	0	0	0	0	0	0	0	0	0	0	0	0	0	0	0	0	0	0	0	0	0	0	0	0	0	28	0	0	0	0	0	0	0	11	0	0	0	0	0	0	0	0	0	0	0	0	4	0	7	0	0	0	0	0	0	0	0	0	0	0	0	0	0	0	0	0	0	0	0	0	0	0	0	0	0	0	0	0	0	0	0	0	0	0	0	0	0	0	0	0	0	0	0	0	15	7	0	0	0	19	25	0	0	0	0	0	0	0	0	0	0	0	15	0	0	0	26	0	0	0	0	0	0	0	0	0	0	17	0	0	0	0	0	0	0	0	0	0	0	0	0	0	0	0	0	0	0	0	0	0	0	0	0	0	0	2	0	0	0	0	0	0	0	0	0	0	0	0	0	0	0	0	0	0	0	0	0	0	0	0	0	0	0	0	23	0	0	0	0	0	0	0	0	0	0	13	0	0	0	0	0	0	0	3	0	0	0	0	0	0	5	0	0	0	0	0	0	0	0	0	0	0	0	0	0	0	0	0
ACCAAGCCGAAGCTTGGCGGATAGCGCGACG	6.69e-09	0.798			6	160139789	0	0	0	0	0	0	0	0	0	1	0	0	0	0	0	0	0	10	0	0	0	0	0	0	0	0	0	6	0	0	0	0	0	0	0	0	0	0	0	0	0	0	0	0	0	0	0	8	0	0	0	0	0	0	0	11	0	0	0	0	0	0	0	0	0	0	0	0	0	0	0	0	0	0	0	0	0	0	0	0	0	0	0	0	0	0	0	0	0	0	0	0	0	0	0	0	0	0	0	0	0	0	0	0	0	0	0	0	0	0	0	0	0	0	11	0	0	0	0	0	0	0	0	2	0	0	0	0	3	0	0	0	0	0	0	0	0	0	0	0	0	0	0	0	6	0	0	0	0	0	0	0	4	0	0	0	0	0	4	0	0	0	0	0	3	0	0	6	0	0	0	0	0	7	0	0	0	0	0	0	0	0	0	0	8	17	0	0	0	0	0	0	0	0	0	0	0	0	0	0	0	0	0	0	0	0	0	0	0	0	0	0	0	8	0	0	0	0	0	0	0	0	0	0	1	0	0	0	0	0	0	0	0	0	0	0	0	0	0	0	0	0	0	0	0	0	0	0	0	0	0	0	0	0	0	0	0
ACCAAGTTCGAGCAAGGCCGCGAAGCTGCTG	4.86e-09	0.816					0	0	0	0	0	0	3	0	0	0	0	0	0	0	0	0	0	0	0	0	0	0	0	0	0	0	0	0	0	0	0	0	0	0	0	0	0	0	0	0	0	0	0	0	0	0	0	0	0	0	0	0	0	0	0	0	0	0	0	1	0	0	0	0	0	0	0	0	0	0	0	0	0	0	0	0	0	0	0	0	0	0	0	0	4	0	0	0	0	0	0	0	0	0	0	6	0	0	0	0	0	0	0	0	0	0	0	0	0	0	0	0	0	0	0	0	0	4	0	0	0	0	0	0	11	0	0	0	8	5	0	0	0	0	0	0	0	0	0	0	11	0	0	0	0	0	0	0	4	0	0	0	0	0	0	0	0	0	0	0	0	0	0	0	0	0	0	0	0	0	0	1	0	0	0	0	0	0	0	0	0	0	0	1	0	0	0	0	0	0	0	0	0	0	0	0	0	0	0	0	0	0	0	0	0	0	0	0	0	0	0	0	0	23	0	0	8	0	1	0	0	0	0	0	0	0	0	0	0	0	0	0	0	0	0	0	0	0	0	0	0	0	0	0	0	0	0	0	0	0	0	0	0	0	0	0	0
ACCAATTTCAAAAAATGTGGGATTAAGAAAA	1.7e-08	0.685			2	159321519	6	0	0	0	0	0	0	0	0	0	0	0	0	0	0	0	0	0	0	0	0	5	0	0	0	0	0	0	0	0	0	0	0	0	0	0	0	0	0	0	0	0	0	0	0	0	0	0	0	0	0	0	0	0	0	0	0	0	0	8	2	3	0	0	0	0	3	0	0	0	0	5	0	6	0	10	0	0	3	0	4	0	0	0	0	0	0	0	1	12	0	0	6	0	2	0	0	0	0	0	0	0	0	0	0	0	0	0	0	7	0	10	0	0	0	0	0	0	0	0	0	0	0	0	0	0	0	0	0	0	0	0	0	0	0	0	0	0	0	0	0	0	0	0	4	0	0	0	0	0	0	0	0	0	0	0	0	0	0	0	0	0	0	0	0	2	0	0	5	0	0	0	0	1	0	0	0	0	0	0	0	0	0	0	0	5	0	0	0	0	0	0	0	0	0	0	0	0	0	6	5	0	0	0	0	0	0	6	0	0	0	4	0	4	0	0	0	2	0	0	0	0	0	6	0	0	0	0	0	0	0	0	0	4	0	0	0	0	0	0	0	0	0	0	0	0	0	0	0	0	0	0	0	0	0	0	0
ACCACAGAATAATAATCAGTGGATGCAAACT	1.29e-08	0.433	8	164408132	8	163326874	0	4	0	0	0	0	6	0	0	2	0	0	0	0	0	0	0	7	11	1	0	0	1	0	3	0	0	19	0	0	0	0	0	0	0	3	0	0	4	0	4	0	0	0	0	0	0	0	0	0	3	0	0	3	0	0	5	0	0	5	5	5	2	2	10	4	10	0	3	5	0	0	0	2	4	0	0	0	4	0	2	10	0	14	3	3	0	4	4	2	1	0	0	1	3	0	6	0	0	0	0	0	0	0	0	0	0	0	7	3	0	0	0	0	0	0	6	0	3	0	0	0	0	0	0	0	0	0	0	3	0	6	0	0	4	6	0	0	7	0	0	0	0	0	4	0	0	0	2	0	0	0	2	0	0	0	3	0	0	3	0	3	0	0	4	4	0	0	0	0	4	6	7	0	0	0	0	0	6	0	2	2	1	2	3	2	6	4	7	0	0	0	3	2	18	0	0	0	0	0	0	20	0	0	0	8	5	0	5	0	0	9	0	2	10	0	0	0	0	3	4	0	0	0	5	1	0	0	0	0	0	0	0	6	2	16	0	0	1	0	0	0	0	0	0	0	0	0	0	0	0	0	3	0	2	0	0
ACCACCAATTTCAAAAAATGTGGGATTAAGA	1.57e-08	0.654			2	159321522	6	0	0	0	0	0	0	0	0	0	0	0	0	0	0	0	0	0	0	0	0	5	0	0	0	0	0	0	0	0	0	0	0	0	0	0	0	0	0	0	0	0	0	0	0	0	0	0	0	0	0	0	0	0	0	0	0	0	0	8	2	3	0	0	0	0	3	0	0	0	0	5	0	6	0	10	0	0	3	0	4	0	0	0	0	0	0	0	1	13	0	0	6	0	2	0	0	0	0	0	0	0	0	0	0	0	0	0	0	7	0	9	0	0	0	0	0	0	0	0	0	0	0	0	0	0	0	0	0	0	0	0	0	0	0	0	0	0	0	0	0	0	0	0	4	0	0	0	0	0	0	0	0	0	0	0	0	0	0	0	0	0	0	0	0	2	0	0	7	0	0	0	0	1	0	0	0	0	0	0	0	0	0	0	0	6	0	0	0	0	0	0	0	0	0	0	0	0	0	6	5	0	0	0	0	0	0	6	0	0	0	4	0	4	0	0	0	2	0	0	0	0	0	6	0	0	0	0	0	0	0	0	0	4	0	0	0	0	0	0	0	0	0	0	0	0	0	0	0	0	0	0	0	0	0	0	0
ACCACCACCAATTTCAAAAAATGTGGGATTA	1.7e-08	0.685			2	159321525	7	0	0	0	0	0	0	0	0	0	0	0	0	0	0	0	0	0	0	0	0	5	0	0	0	0	0	0	0	0	0	0	0	0	0	0	0	0	0	0	0	0	0	0	0	0	0	0	0	0	0	0	0	0	0	0	0	0	0	8	2	3	0	0	0	0	3	0	0	0	0	5	0	6	0	10	0	0	3	0	4	0	0	0	0	0	0	0	3	12	0	0	6	0	2	0	0	0	0	0	0	0	0	0	0	0	0	0	0	8	0	9	0	0	0	0	0	0	0	0	0	0	0	0	0	0	0	0	0	0	0	0	0	0	0	0	0	0	0	0	0	0	0	0	4	0	0	0	0	0	0	0	0	0	0	0	0	0	0	0	0	0	0	0	0	2	0	0	7	0	0	0	0	1	0	0	0	0	0	0	0	0	0	0	0	9	0	0	0	0	0	0	0	0	0	0	0	0	0	6	5	0	0	0	0	0	0	6	0	0	0	4	0	4	0	0	0	2	0	0	0	0	0	9	0	0	0	0	0	0	0	0	0	4	0	0	0	0	0	0	0	0	0	0	0	0	0	0	0	0	0	0	0	0	0	0	0
ACCACCAGTGACATTGGCAGAACTTTGGGAT	3.52e-09	0.789					10	0	0	0	0	0	0	0	0	0	0	0	0	0	0	0	0	0	0	0	0	0	0	0	0	0	0	0	0	0	0	9	0	0	0	0	0	0	15	0	0	0	0	0	0	0	0	0	0	0	0	0	0	0	0	0	0	0	0	0	0	0	7	0	0	0	0	0	0	0	0	0	0	2	0	0	0	0	0	0	0	0	0	0	0	0	0	0	0	0	0	0	0	0	0	0	0	0	0	0	0	0	0	0	0	0	0	0	0	0	0	0	0	8	0	0	0	0	0	0	0	0	0	12	12	0	0	0	5	10	0	12	0	0	0	0	0	0	0	0	0	0	0	0	0	0	0	0	0	0	0	0	0	0	0	0	0	0	0	0	0	0	0	11	0	5	0	0	0	0	0	0	0	0	0	0	0	0	0	0	0	0	0	0	0	0	0	0	0	0	0	0	0	0	0	0	0	0	0	0	0	0	0	0	0	0	0	0	0	0	0	4	0	16	0	0	0	5	0	0	0	0	0	0	0	0	0	0	0	0	0	0	0	0	0	0	0	0	0	0	0	0	0	0	0	0	0	0	2	0	0	0	0	0	0	7	0
ACCACCGCTCGTGGATCTGCGCAGAACAAAA	3.73e-09	0.488					5	9	0	0	0	0	0	4	0	0	0	0	0	0	0	0	0	6	0	0	1	0	1	0	6	0	0	8	0	0	0	0	0	0	0	0	0	0	0	0	0	0	0	3	7	0	0	0	0	0	3	0	0	5	0	0	12	0	0	3	6	0	0	0	3	10	1	0	0	10	0	0	0	0	0	0	0	0	6	10	2	0	1	5	0	0	1	0	0	0	2	0	4	0	0	0	10	7	0	11	9	6	0	0	0	0	12	0	4	0	2	0	0	0	0	0	0	0	0	0	0	0	0	15	7	5	1	0	10	1	0	0	7	0	0	6	0	0	0	0	0	0	0	0	0	0	0	3	0	0	0	0	10	0	0	0	0	0	0	0	0	0	0	0	0	4	0	0	0	0	2	0	0	0	0	0	0	0	0	2	15	0	0	0	0	0	0	0	0	0	0	0	0	9	5	0	0	3	0	0	7	0	0	1	0	0	0	0	0	0	0	7	0	14	0	0	0	0	0	0	0	0	0	0	4	0	0	0	0	0	0	0	0	0	0	0	1	7	2	0	1	0	0	3	0	0	0	11	0	1	0	0	2	0	0	0	0
ACCACCTCAACACCGCACCGGCGAGCGCCGA	3.39e-09	0.791			4	140309083	0	0	0	0	0	0	0	0	0	1	0	11	0	0	0	0	0	4	0	0	0	9	0	0	0	0	0	0	0	0	0	0	0	0	0	0	0	0	0	0	0	0	0	0	0	0	0	0	3	0	0	0	0	6	0	0	0	0	0	0	0	0	0	8	0	0	0	0	0	0	0	0	0	0	0	0	0	0	0	0	0	0	0	0	0	0	11	0	0	0	0	0	0	0	0	0	0	0	0	0	0	0	0	0	0	0	0	0	4	0	0	9	3	0	0	0	0	5	0	0	0	0	0	7	2	0	0	0	3	4	0	0	3	0	0	0	0	0	0	0	0	0	0	0	0	0	0	0	0	0	0	0	0	0	0	0	0	0	7	0	0	0	0	0	0	6	0	0	7	0	0	0	0	0	0	0	0	0	0	0	0	0	0	0	0	0	0	0	0	0	0	0	0	0	0	0	0	0	0	0	0	0	0	0	0	0	0	0	0	0	0	0	0	8	0	0	2	0	0	0	0	0	0	2	6	0	0	0	0	0	0	1	0	0	0	0	0	0	0	0	0	0	0	0	0	0	0	0	0	0	0	0	0	0	0	0	0
ACCACTCACCACGTCGCATTAACTCCGTGGC	2.93e-09	0.776					0	0	0	0	0	0	0	0	0	0	0	0	0	0	0	0	0	0	0	0	0	0	0	0	0	0	0	0	0	0	0	0	0	0	0	0	0	0	0	0	0	0	0	0	0	0	0	0	10	0	0	0	0	0	0	0	0	0	0	0	0	0	0	0	0	0	0	0	0	0	0	0	0	0	0	0	0	0	0	0	0	0	0	0	0	0	0	0	0	0	0	0	0	0	0	0	0	0	0	0	0	0	0	0	0	0	0	11	3	0	4	10	0	0	0	0	0	0	0	0	0	0	0	0	4	0	0	0	5	6	0	0	0	0	0	0	0	0	0	0	0	0	0	0	0	0	0	0	5	0	0	0	0	0	0	0	0	0	4	3	0	0	0	0	0	0	0	0	5	0	6	0	1	0	0	1	0	0	0	0	0	0	0	0	3	5	0	0	0	0	0	0	0	0	0	0	0	0	0	0	0	0	0	0	0	0	0	0	0	0	0	6	0	17	0	0	0	0	0	0	0	0	0	2	5	0	0	0	0	0	0	0	0	0	0	0	0	0	0	0	0	0	0	0	0	0	0	0	0	1	0	0	0	0	0	0	0
ACCACTCTCGCAGGTAACAGTCAAAAAATTC	1.37e-08	0.433			8	26938391	0	9	0	4	0	0	0	0	0	1	0	0	0	0	0	0	0	3	0	0	6	0	1	2	4	0	0	0	0	0	2	0	0	0	0	0	2	0	3	0	6	11	4	3	6	0	0	12	0	0	2	0	2	3	2	4	7	0	0	5	6	3	4	0	6	0	0	0	0	0	0	0	10	11	0	0	0	0	7	0	8	6	0	5	4	10	0	0	10	0	12	12	0	11	0	0	0	3	9	11	0	4	0	0	0	14	0	3	11	0	4	10	0	0	0	0	0	4	5	0	8	0	0	10	0	0	0	0	3	10	0	0	9	2	4	4	0	2	5	0	7	0	0	0	5	4	7	0	4	1	0	0	0	10	0	7	8	0	8	0	0	0	0	4	0	5	0	0	2	0	3	3	4	0	4	0	0	0	0	0	0	10	0	0	5	0	0	0	0	1	0	0	0	3	7	0	0	0	0	7	0	6	7	8	3	0	0	13	0	0	8	0	0	11	0	0	4	0	1	0	0	7	0	5	8	8	0	0	0	0	9	0	9	3	0	0	0	5	9	0	0	0	0	0	0	0	0	0	0	5	0	0	0	0	4	0	0
ACCACTGCCTCATAGCCCCTAGCGAGGTCGT	2.69e-09	0.464					0	6	0	5	0	0	0	0	0	1	0	0	0	0	0	0	0	10	0	0	0	0	0	0	0	0	0	0	12	0	0	0	0	0	0	0	0	0	0	0	0	0	0	3	0	0	2	0	0	2	0	0	0	0	5	0	0	0	0	1	2	0	11	0	0	7	0	0	5	7	0	7	0	0	0	7	0	0	0	9	0	27	3	7	11	0	0	4	20	0	0	0	0	0	0	4	0	0	0	0	0	10	0	0	0	14	0	5	0	0	6	0	8	0	0	0	0	0	3	0	0	0	0	7	0	11	0	0	10	3	0	14	0	0	7	0	0	0	8	0	0	0	0	9	3	5	2	5	3	0	0	0	4	0	0	0	0	0	0	0	0	0	0	0	0	12	0	0	0	0	0	0	0	3	0	0	7	2	0	7	2	0	0	0	6	3	0	0	0	4	7	0	0	0	0	6	7	4	5	7	0	0	3	0	0	10	0	0	0	0	0	0	0	16	0	0	6	0	0	0	0	0	0	0	5	6	0	0	0	0	0	6	4	5	5	7	4	0	6	0	0	0	0	0	0	0	0	0	0	0	0	0	2	0	0	0	0
ACCACTTGGCTCGATGGAAAATCCATCCGTA	6.46e-09	0.898			1	273599753	0	0	0	0	0	0	0	0	0	0	0	0	0	0	0	0	0	0	0	0	0	0	0	0	0	0	0	0	0	0	0	0	0	0	0	0	0	0	0	0	0	0	0	0	0	0	0	0	0	0	0	0	0	0	0	0	0	0	0	0	0	0	0	0	0	0	0	0	0	0	0	0	0	0	0	0	0	0	0	0	0	0	0	0	0	0	0	0	0	0	0	0	0	0	0	0	0	0	0	0	0	0	0	0	0	0	0	0	8	0	0	0	0	0	0	0	0	0	0	0	0	0	0	0	0	0	0	0	8	6	0	1	0	0	0	0	0	0	0	0	0	0	0	0	5	0	0	0	8	0	0	0	0	0	0	0	4	0	0	0	0	0	0	0	8	0	0	0	0	0	0	0	0	4	0	1	0	0	0	0	0	0	0	0	0	0	0	0	0	0	0	0	0	0	0	0	0	0	0	0	0	0	0	0	0	0	0	0	8	0	0	0	0	4	0	0	0	0	0	5	0	0	0	0	5	8	0	0	0	0	6	0	0	0	0	0	0	0	0	0	0	0	0	0	0	0	0	4	0	0	0	0	0	0	0	0	0
ACCAGAACACCACCGCTCGTGGATCTGCGCA	2.18e-10	0.524					5	9	0	0	0	0	0	5	0	0	0	0	0	0	0	0	0	6	0	0	0	0	1	0	4	0	0	8	0	0	0	0	0	0	0	0	0	0	0	0	0	0	0	3	7	0	0	1	0	0	3	0	0	6	0	0	12	0	0	4	7	0	0	0	3	11	1	0	0	10	0	0	0	0	0	0	1	0	6	10	2	0	1	5	0	0	1	9	0	0	2	0	4	0	0	0	11	9	0	10	9	6	0	0	0	0	12	0	4	0	2	0	1	0	0	0	0	0	0	0	0	0	0	15	8	5	0	0	10	1	0	0	7	0	0	6	0	0	0	0	0	0	0	0	0	1	0	3	0	0	0	0	10	0	0	0	0	0	0	0	0	0	0	0	0	5	0	0	0	0	3	0	0	0	0	0	0	0	0	2	15	0	0	0	0	0	0	0	0	0	0	0	0	9	5	0	0	4	0	0	7	0	0	0	0	0	0	0	0	0	0	8	0	14	0	0	0	0	0	0	0	0	0	0	4	0	0	0	0	0	0	0	0	0	0	0	0	10	2	0	2	0	0	0	0	0	1	0	0	0	0	0	2	0	0	0	0
ACCAGAACTCGCGACGTGGGAAGATGTTCAA	1.7e-08	0.381					0	0	0	0	0	0	0	0	0	1	3	0	0	0	3	0	0	0	0	0	0	0	0	0	0	0	0	0	0	0	0	0	0	1	0	0	0	0	0	0	0	0	0	0	6	0	0	0	0	0	0	5	3	0	2	0	0	0	0	0	0	0	4	0	0	0	0	0	0	0	0	0	0	0	0	0	0	3	0	0	0	0	0	0	0	0	9	0	0	0	0	0	0	19	0	0	0	0	0	0	0	0	0	0	0	0	0	0	0	0	0	0	0	0	0	0	5	0	5	0	0	0	0	15	4	0	0	0	5	8	0	0	2	9	7	1	0	0	0	0	0	0	0	0	0	0	2	0	0	0	0	0	0	6	0	0	3	0	0	1	0	0	0	0	0	0	0	0	0	0	0	0	0	21	0	0	0	0	0	0	0	0	0	0	8	11	0	0	0	0	0	0	0	0	0	0	0	0	0	6	5	5	0	0	5	0	0	6	6	0	0	0	1	48	2	6	0	0	5	0	0	0	0	0	0	0	3	0	0	6	0	3	0	10	0	0	0	0	0	0	0	0	0	0	2	2	0	4	0	0	0	0	0	0	0	0	0
ACCAGAATGTGCAGAATTGTGGCAACGGTTA	1.28e-08	0.718			4	162593299	0	7	0	0	0	0	6	9	0	1	0	0	0	0	0	7	0	1	0	0	0	0	0	0	0	0	0	0	0	0	0	0	0	0	0	0	0	0	0	0	0	0	0	0	0	0	0	0	0	0	0	0	0	0	0	0	0	0	0	0	0	0	0	0	0	0	0	0	0	0	0	0	0	0	0	0	0	0	0	0	0	0	0	0	0	0	0	0	0	0	0	0	0	0	0	0	0	0	0	0	0	0	0	0	0	0	0	0	0	0	0	0	0	0	0	0	0	4	0	0	0	0	0	5	5	0	0	0	5	4	0	0	0	0	0	0	0	0	0	0	0	0	0	0	0	0	0	0	0	0	10	0	0	0	0	0	8	0	0	0	0	0	0	0	0	0	0	0	18	0	0	0	0	0	0	0	0	0	3	0	0	0	0	0	0	0	0	0	0	1	0	0	0	0	0	0	0	0	0	0	0	0	0	0	0	11	0	4	0	0	0	0	0	13	0	0	0	0	0	0	0	0	0	2	0	0	0	0	0	0	0	0	0	0	0	0	0	0	8	0	0	0	0	0	0	0	0	0	0	0	7	0	0	0	0	0	0
ACCAGAGGTCGAGGACGCAACAGAGGACGAC	5.86e-09	0.64					0	0	0	0	0	1	0	0	0	0	0	0	0	0	0	0	0	6	0	0	0	0	0	0	0	0	0	0	0	0	0	0	0	0	0	0	0	0	0	0	0	0	0	0	0	0	0	0	0	0	0	0	0	6	0	0	0	5	11	5	8	8	0	0	0	0	0	0	0	0	0	0	0	0	0	0	0	0	0	0	0	0	0	0	0	0	0	0	0	0	3	5	0	0	0	0	0	0	0	0	0	0	0	0	0	0	2	0	0	0	0	0	0	0	0	0	0	0	0	0	0	0	0	7	4	0	0	0	10	13	0	0	5	0	0	0	0	0	0	0	0	0	0	0	0	7	5	0	5	0	0	0	0	0	0	9	10	0	0	0	0	0	0	0	9	4	0	6	0	0	0	0	0	3	0	0	0	0	0	3	3	0	0	0	0	0	0	1	0	0	0	0	0	0	0	0	0	11	0	0	0	0	0	0	0	0	0	0	0	0	0	0	0	13	0	0	0	0	0	0	0	0	0	0	0	0	0	0	0	0	0	0	5	0	0	0	0	0	0	0	0	0	0	0	0	0	0	0	0	0	0	0	0	0	0	0	0
ACCAGATCGAAGTGGGCGCCCAAGAATAACC	1.32e-08	0.511			7	156739244	0	6	0	6	0	0	0	0	0	1	0	0	0	0	0	0	0	1	0	0	0	0	0	0	0	0	0	0	0	0	0	0	0	0	0	0	0	0	0	0	0	0	0	2	0	0	0	0	0	9	0	0	0	0	0	0	0	0	0	5	9	0	10	0	6	10	0	11	5	12	0	1	0	2	8	3	6	0	0	10	0	6	11	4	7	0	0	4	10	0	0	0	0	0	0	7	1	0	0	0	0	3	0	0	0	8	0	11	4	0	10	0	5	0	0	0	0	0	3	0	0	0	4	5	0	7	0	0	8	5	0	3	0	0	3	0	0	0	9	0	0	0	0	4	13	6	1	7	2	0	0	0	0	2	0	0	0	0	0	0	0	0	0	0	0	6	0	0	0	0	0	0	0	1	0	0	5	11	0	5	10	0	0	0	8	8	0	0	0	3	2	0	0	0	0	4	3	14	2	12	0	0	4	0	0	9	0	0	0	0	0	0	0	7	0	0	0	0	0	0	0	0	0	0	2	11	0	0	0	0	0	3	3	4	4	3	5	0	6	0	0	0	0	0	0	0	0	0	0	0	0	0	0	0	0	0	0
ACCAGATCTAAGTTCTCAATTGTTTTGAGGT	2.61e-09	0.827			6	160083537	0	0	7	0	0	0	0	0	0	0	0	0	0	0	0	0	0	7	0	0	0	0	0	0	0	0	0	4	0	0	0	0	0	0	0	0	0	0	0	0	0	0	0	0	0	0	0	8	0	4	0	0	0	0	0	12	0	0	0	0	0	0	0	0	0	0	0	0	0	0	0	0	0	0	0	0	0	0	0	0	0	0	0	0	0	0	0	0	0	0	0	0	0	0	0	0	0	0	0	0	0	0	0	0	0	0	0	0	0	0	0	0	0	0	12	0	0	0	0	0	0	0	0	9	0	0	0	0	3	0	0	0	0	0	0	0	0	0	0	0	0	0	0	0	4	0	0	0	0	0	0	0	6	0	0	0	0	0	7	0	0	0	0	0	3	0	0	4	0	0	0	0	0	9	0	0	0	0	0	0	0	0	0	1	12	3	0	0	0	0	0	0	0	0	0	0	0	0	0	0	0	0	0	0	0	0	0	0	0	0	0	0	0	4	0	0	0	0	0	0	0	0	0	6	5	0	0	0	0	0	0	0	0	0	0	0	0	0	0	0	0	0	0	0	0	0	0	0	0	0	0	0	0	0	0	0	0
ACCAGCTCCCTGAAGGACCTCCGACAAGATA	1.13e-09	0.949					0	0	0	0	0	0	0	0	0	0	0	0	0	0	0	0	0	0	0	0	0	0	0	0	0	0	0	0	0	0	0	0	0	0	0	0	0	0	0	0	0	0	0	0	0	0	0	0	0	0	0	0	0	1	0	0	0	2	0	0	0	0	0	0	0	0	0	0	0	0	0	0	0	0	0	0	0	0	0	0	0	0	0	0	0	0	0	0	0	0	0	0	0	0	0	0	0	0	0	0	0	0	0	0	0	0	0	0	0	0	0	0	0	0	0	0	0	0	0	0	0	0	0	0	5	0	0	0	11	8	0	0	0	0	0	1	0	5	6	0	0	0	0	0	0	0	0	0	0	0	0	0	0	0	0	0	3	9	0	0	0	0	0	0	0	0	0	0	0	0	0	0	0	0	0	0	0	0	0	0	0	3	5	2	0	0	7	0	8	0	0	0	0	0	0	0	0	0	0	0	0	0	0	0	0	0	0	0	0	0	0	0	0	10	0	0	0	0	3	0	0	0	0	0	6	0	0	0	0	0	1	0	0	0	0	0	0	0	0	0	0	0	0	0	0	0	0	0	0	0	0	0	0	0	0	0	0
ACCAGGCACTACTGTGATCACTGACAAGTGG	4.27e-10	0.927			4	138102049	0	0	0	0	0	0	0	0	0	1	0	6	0	0	0	0	0	7	0	0	0	0	0	0	0	0	0	0	0	0	0	0	0	0	0	0	0	0	0	0	0	0	0	0	0	0	0	0	0	0	0	0	0	2	0	0	0	0	0	0	0	0	0	0	0	0	0	0	0	0	0	0	0	0	0	0	0	0	0	0	0	0	0	0	0	0	0	0	0	0	0	0	0	0	0	0	0	0	0	0	0	0	0	0	0	0	0	0	0	0	0	0	7	0	0	0	0	0	0	0	0	0	0	10	6	4	0	0	0	13	0	0	0	0	0	0	0	0	0	0	0	0	0	2	0	0	0	0	0	0	0	0	0	0	0	0	0	0	5	0	0	0	0	0	0	11	0	0	0	0	0	0	0	0	0	0	0	0	0	0	0	0	0	0	0	0	0	0	0	0	0	0	0	0	0	0	0	0	0	0	0	0	0	0	0	0	0	0	0	0	0	0	0	13	0	0	0	0	0	0	0	0	0	0	0	0	0	0	0	0	0	0	0	0	0	0	0	0	0	0	0	0	0	0	0	0	0	0	0	0	0	0	0	0	0	0	0
ACCAGTCCTCCCGCCCGTATCAATGGTCCGA	1.54e-09	0.679					5	7	6	0	0	0	0	0	0	1	0	0	0	0	0	6	0	0	0	0	0	0	4	11	0	0	0	0	0	0	0	0	0	0	0	0	0	0	0	0	0	0	0	0	0	0	0	0	0	0	0	0	0	0	0	0	0	0	0	0	0	0	0	2	0	0	0	0	0	0	0	0	0	0	0	0	0	0	0	1	10	0	0	0	0	0	4	2	0	2	0	0	0	0	0	0	0	0	0	0	0	0	0	0	0	0	4	0	0	0	0	0	0	0	0	0	0	0	0	0	0	0	0	0	0	0	0	0	8	4	0	0	0	0	0	0	0	0	0	6	0	0	0	5	0	0	0	0	0	0	0	0	0	0	0	0	0	0	0	0	0	0	0	0	0	0	0	0	0	0	0	0	0	0	0	0	0	0	0	0	0	0	0	0	0	0	0	0	0	0	0	0	0	0	0	0	4	0	0	0	0	0	0	0	0	0	0	4	0	0	0	6	0	22	0	0	6	0	0	0	0	0	0	0	0	0	0	0	0	0	0	0	0	4	0	0	0	0	0	0	0	0	0	0	0	0	0	0	0	0	0	0	0	0	0	0	0
ACCATCCGAACCTAAATCCCATGGACGCATC	8.02e-09	0.437			8	26938313	0	4	0	0	0	0	0	0	0	1	0	0	0	0	0	0	0	4	0	0	7	0	4	7	7	0	0	0	0	0	0	0	0	0	0	0	7	0	9	0	10	11	5	3	2	0	0	8	0	0	3	0	1	5	0	11	2	0	0	7	5	5	11	0	3	0	0	0	0	0	0	0	2	13	0	0	0	0	2	0	6	0	0	2	8	3	0	0	4	0	4	1	0	8	0	0	0	0	11	12	0	5	0	0	0	3	0	0	10	0	0	14	0	0	0	0	0	6	5	0	4	0	0	9	0	0	0	0	3	4	0	0	7	4	6	6	0	7	4	0	4	0	0	0	4	2	2	0	7	1	0	0	0	4	0	9	1	0	7	0	0	0	0	3	0	1	0	0	2	0	2	2	6	0	8	0	0	0	0	0	0	6	0	0	6	0	0	0	0	1	0	0	0	2	5	0	0	0	0	11	0	6	8	6	0	0	0	10	0	0	6	0	0	7	0	0	4	1	3	0	0	2	0	3	7	10	0	0	0	0	6	0	7	3	0	0	0	6	17	0	0	0	0	0	0	0	0	0	0	6	0	0	0	0	0	0	0
ACCATCCTAAGGGTTAGGGGCTTCTCTAAAC	6.96e-09	0.694			6	111883145	0	0	0	5	0	0	0	0	0	0	0	0	0	0	0	0	0	0	0	0	0	0	0	0	0	0	0	0	0	0	0	0	3	0	0	0	0	0	6	0	0	0	6	0	7	0	0	1	0	0	10	0	0	0	0	0	0	0	0	0	0	0	0	0	5	0	0	0	0	0	0	0	0	0	0	0	0	0	0	0	0	0	0	0	0	0	0	0	0	0	0	0	0	0	3	0	0	0	0	0	0	0	0	0	0	8	0	0	9	4	0	7	0	0	0	0	0	0	0	0	10	0	0	9	0	0	0	0	11	4	0	9	5	0	0	0	0	0	0	0	0	0	0	5	8	0	0	0	0	0	0	0	0	0	0	0	0	0	0	0	0	0	0	0	8	8	0	7	5	0	0	0	0	0	0	0	0	0	0	0	0	0	0	0	0	0	0	0	0	0	0	0	0	0	0	0	0	0	0	0	0	0	0	0	0	8	0	0	0	0	0	0	0	1	0	0	0	0	0	0	0	0	0	0	1	7	0	0	0	0	0	0	0	0	0	0	0	0	0	0	2	0	0	0	0	0	0	0	0	0	0	0	0	0	0	0	0
ACCATTCCGAAGAACATGGATCTTTGGATCT	1.73e-15	0.982			1	273598561	0	0	0	0	0	0	0	0	0	0	0	0	0	0	0	0	0	0	0	0	0	0	0	0	0	0	0	0	0	0	0	0	0	0	0	0	0	0	0	0	0	0	0	0	0	0	0	0	0	0	0	0	0	0	0	0	0	0	0	0	0	0	0	0	0	0	0	0	0	0	0	0	0	0	0	0	0	0	0	0	0	0	0	0	0	0	0	0	0	0	0	0	0	0	0	0	0	0	0	0	0	0	0	0	0	0	0	0	4	0	0	0	0	0	0	0	0	0	0	0	0	0	0	0	0	0	0	0	2	4	0	5	0	0	0	0	0	0	0	0	0	0	0	0	3	0	0	0	4	0	0	0	0	0	0	0	8	0	0	0	0	0	0	0	2	0	0	0	0	0	0	0	0	7	0	0	0	0	0	0	0	0	0	0	0	0	0	0	0	1	0	0	0	0	0	0	0	0	0	0	0	0	0	0	0	0	0	0	6	0	0	0	0	21	0	0	0	0	0	8	0	0	0	0	3	4	0	0	0	0	6	0	0	0	0	0	0	0	0	0	0	0	0	0	0	0	0	7	0	0	0	0	0	0	0	0	0
ACCATTCGCTCGTTGTGCTGCGCATAGGTGG	5.35e-09	0.72			4	23540996	0	0	6	0	0	0	0	0	0	0	0	0	0	0	0	0	0	0	0	0	0	0	0	0	0	0	0	0	0	0	0	0	0	0	0	0	3	0	0	0	0	0	0	3	0	0	0	0	0	0	0	0	0	0	0	0	0	0	0	5	8	0	0	0	0	0	1	5	0	0	0	0	0	2	0	0	0	0	0	0	0	10	0	0	3	2	0	0	0	0	0	0	0	10	6	0	0	0	0	0	0	0	0	0	0	0	0	0	0	0	0	0	0	0	0	0	0	0	0	0	0	0	0	3	0	0	0	0	2	4	0	0	0	0	0	0	0	0	0	0	0	0	0	0	2	0	6	0	0	0	0	0	0	0	0	0	4	0	0	0	0	0	0	0	0	0	0	0	0	0	0	0	0	0	0	0	0	0	0	0	0	0	0	0	0	0	0	0	0	0	0	0	0	0	0	0	0	0	0	0	0	0	0	0	0	0	0	0	0	0	0	0	0	14	0	0	0	0	0	0	0	0	0	0	5	11	0	0	0	0	0	0	0	0	1	0	0	0	0	0	3	0	0	0	0	0	0	0	0	0	11	0	0	0	0	0	0
ACCATTGATACGGGCGGGAGGACTGGTGGCC	1.54e-09	0.679					5	9	8	0	0	0	0	0	0	1	0	0	0	0	0	6	0	0	0	0	0	0	4	11	0	0	0	0	0	0	0	0	0	0	0	0	0	0	0	0	0	0	0	0	0	0	0	0	0	0	0	0	0	0	0	0	0	0	0	0	0	0	0	2	0	0	0	0	0	0	0	0	0	0	0	0	0	0	0	1	10	0	0	0	0	0	4	2	0	2	0	0	0	0	0	0	0	0	0	0	0	0	0	0	0	0	4	0	0	0	0	0	0	0	0	0	0	0	0	0	0	0	0	0	0	0	0	0	8	5	0	0	0	0	0	0	0	0	0	6	0	0	0	5	0	0	0	0	0	0	0	0	0	0	0	0	0	0	0	0	0	0	0	0	0	0	0	0	0	0	0	0	0	0	0	0	0	0	0	0	0	0	0	0	0	0	0	0	0	0	0	0	0	0	0	0	5	0	0	0	0	0	0	0	0	0	0	4	0	0	0	6	0	22	0	0	8	0	0	0	0	0	0	0	0	0	0	0	0	0	0	0	0	3	0	0	0	0	0	0	0	0	0	0	0	0	0	0	0	0	0	0	0	0	0	0	0
ACCCAATCACCCACTGCGAATTCACGCTCCG	4.81e-10	0.45					0	0	0	0	0	0	0	0	0	1	4	0	1	0	4	0	0	0	0	0	0	0	0	0	0	0	0	0	0	0	0	0	0	0	0	0	0	0	0	0	0	0	0	0	0	0	0	0	0	0	2	8	10	0	0	0	0	0	0	0	0	0	11	0	0	0	0	0	0	0	0	0	0	0	0	0	0	10	0	0	0	0	0	0	0	0	4	0	0	0	0	0	0	11	0	0	0	0	0	0	0	0	0	0	0	0	0	0	0	0	0	0	0	0	0	0	5	0	4	0	0	0	0	7	10	0	0	0	2	10	0	0	2	6	1	3	0	0	0	0	0	0	0	2	0	0	2	0	0	0	0	0	0	0	0	0	4	0	0	0	0	0	0	0	0	0	0	0	0	0	0	0	0	11	0	0	0	0	0	0	0	0	0	0	19	28	0	0	0	0	0	0	0	0	0	0	0	0	0	7	12	6	1	0	5	1	0	1	0	0	0	0	0	43	2	4	0	0	0	0	0	0	0	0	0	7	4	0	0	8	0	3	0	17	0	0	0	0	0	0	0	0	0	0	3	8	0	0	0	0	0	0	0	0	0	0	6
ACCCAATTGCCGACAACTCCAATCTAGGCCA	2.71e-13	0.852					5	0	0	12	0	0	0	0	0	0	0	0	0	0	0	3	0	0	0	0	0	0	0	0	0	0	0	0	0	0	0	0	0	0	0	0	5	0	0	0	0	0	0	0	0	0	0	0	0	0	0	0	0	8	5	0	0	0	0	0	0	0	0	0	0	0	0	0	0	0	0	0	0	0	0	0	0	0	0	0	0	0	0	0	0	0	0	0	0	0	0	0	0	0	0	0	0	0	0	0	0	0	0	0	0	0	0	0	7	0	0	0	0	0	0	0	0	0	0	0	0	0	0	7	7	0	0	0	14	6	0	0	0	0	0	0	0	0	0	0	0	0	0	0	0	0	0	0	9	0	0	0	0	0	0	0	7	0	5	7	0	0	0	0	0	0	0	0	0	0	0	0	0	3	0	0	0	0	0	0	0	0	0	0	0	0	0	0	0	2	6	0	0	0	0	0	0	1	0	0	0	0	0	0	0	1	0	3	0	0	0	0	0	14	0	0	0	0	0	0	0	0	0	0	12	0	0	0	0	0	0	0	0	3	0	0	0	0	0	0	0	0	0	0	0	0	0	0	0	0	0	0	0	0	0	0	0
ACCCACACGTGGCCCTTCAGCGCTGGGGCCT	1.97e-09	0.923					0	0	0	0	0	0	0	0	0	1	0	5	0	0	0	0	0	4	0	0	0	0	0	0	0	0	0	0	0	0	0	0	0	0	0	0	0	0	0	0	0	0	1	0	0	0	0	0	0	0	0	0	0	3	0	0	0	0	0	0	0	0	0	0	0	0	0	0	0	0	0	0	0	0	0	0	0	0	0	0	0	0	0	0	0	0	0	0	0	0	0	0	0	0	0	0	0	0	0	0	0	0	0	0	0	0	0	0	0	0	0	0	8	0	0	0	0	0	0	0	0	0	0	9	7	11	0	0	0	8	0	0	7	0	0	0	0	0	0	0	0	0	0	0	0	0	0	0	0	0	0	0	0	0	0	0	0	0	10	0	0	0	0	0	0	5	0	0	0	0	0	0	0	0	0	0	0	0	0	0	0	0	0	0	0	0	0	0	0	0	0	0	0	0	0	0	0	0	0	0	0	0	0	0	0	0	0	0	0	0	0	1	0	17	0	0	0	0	0	0	0	0	0	0	0	0	0	0	0	0	0	0	0	0	0	0	0	0	0	0	0	0	0	0	0	0	0	0	0	0	0	0	0	0	0	0	0
ACCCACTGCGAATTCACGCTCCGAACGACCT	6.91e-11	0.44					0	0	0	0	0	0	0	0	0	1	5	0	0	0	4	0	0	0	0	0	0	0	0	0	0	0	0	0	0	0	0	0	0	0	0	0	0	0	0	0	0	0	0	0	0	0	0	0	0	0	2	8	10	0	0	0	0	0	0	0	0	0	11	0	0	0	0	0	0	0	0	0	0	0	0	0	0	9	0	0	0	0	0	0	0	0	4	0	0	0	0	0	0	12	0	0	0	0	0	0	0	0	0	0	0	0	0	0	0	0	0	0	0	0	0	0	5	0	4	0	0	0	0	7	10	0	0	0	3	11	0	0	2	6	1	1	0	0	0	0	0	0	0	2	0	0	2	0	0	0	0	0	0	0	0	0	3	0	0	0	0	0	0	0	0	0	0	0	0	0	0	0	0	10	0	0	0	0	0	0	0	0	0	0	20	28	0	0	0	0	0	0	0	0	0	0	0	0	0	7	12	6	4	0	5	1	0	1	0	0	0	0	0	46	2	4	0	0	0	0	0	0	0	0	0	7	4	0	0	8	0	3	0	18	0	0	0	0	0	0	0	0	0	0	3	6	0	0	0	0	0	0	0	0	0	0	6
ACCCAGGGTCGGGACTGAGAGCACCTAGAGG	2.03e-08	0.486					6	0	0	13	0	0	0	0	0	1	0	0	0	0	6	0	0	0	0	0	0	9	0	0	0	0	0	0	0	0	0	0	0	0	0	0	0	0	0	0	0	0	0	0	0	0	0	0	0	0	5	0	0	0	0	0	0	0	0	0	0	0	0	0	0	0	0	0	0	0	0	0	0	0	0	0	0	0	0	0	0	0	0	0	0	0	0	0	0	0	0	0	0	0	0	0	0	0	11	11	0	0	0	0	0	0	12	0	0	8	0	0	0	0	0	0	0	0	0	0	0	0	0	0	0	7	0	0	13	25	0	0	0	0	0	0	0	0	0	0	0	0	0	0	0	0	0	0	0	0	0	0	0	0	0	13	0	0	0	7	0	0	0	0	0	0	0	0	0	0	0	8	0	12	0	0	0	0	0	0	0	0	0	0	0	9	0	0	0	0	0	0	1	0	0	0	0	0	0	0	0	0	0	0	0	0	0	6	0	0	0	0	0	23	0	0	0	0	10	0	0	0	0	0	0	15	0	0	0	0	0	11	0	0	0	0	0	0	0	0	0	11	0	0	0	14	7	0	0	0	0	0	0	0	0	0	0
ACCCCCGTACTGTTCACGGGGGAATTTGTCA	1.79e-08	0.526					0	6	0	0	0	0	0	0	0	0	0	0	0	0	0	3	0	0	0	0	1	0	0	0	0	0	0	0	0	0	0	0	0	0	0	0	0	0	0	0	0	11	0	11	0	0	0	0	0	0	0	0	0	0	0	0	0	0	0	0	0	0	0	0	0	0	0	0	0	0	0	0	0	0	0	0	0	0	0	0	0	0	0	0	0	0	0	0	0	0	0	0	0	0	0	0	0	0	0	0	0	0	0	0	0	0	0	0	0	13	0	0	0	0	0	0	0	0	0	0	0	0	5	3	0	0	0	9	16	8	0	0	0	0	0	0	0	0	0	0	0	0	0	7	0	0	0	0	7	12	0	0	0	0	0	0	0	0	0	0	0	0	0	0	0	13	0	0	0	0	18	0	8	0	10	0	0	0	0	0	0	5	0	0	0	0	0	0	0	0	0	0	0	3	5	0	0	0	0	0	0	0	0	0	0	0	0	0	0	0	0	0	0	31	0	0	0	0	0	0	0	0	0	0	0	0	0	0	5	0	0	0	0	0	0	0	0	0	0	0	0	0	1	0	0	0	9	3	1	0	0	0	0	0	0	0	0
ACCCCCTCACGTGCGTCACCCTTGTCTACTG	9.45e-10	0.749			1	221718596	7	0	0	0	0	0	0	0	0	0	0	0	0	0	0	0	0	0	0	0	0	0	0	0	0	0	0	0	0	0	0	0	0	0	0	0	0	0	0	0	0	0	2	0	0	0	0	0	0	0	8	0	0	0	0	0	0	0	0	0	0	0	0	0	0	0	0	0	0	0	0	0	0	0	0	0	0	0	0	0	6	0	0	0	0	0	0	0	0	0	0	0	0	0	0	0	0	0	0	0	6	0	0	0	0	0	2	0	0	1	0	0	0	0	0	0	0	0	0	0	0	0	0	0	0	0	0	0	2	8	0	0	0	0	0	0	0	0	0	11	0	0	0	0	3	0	0	0	4	0	0	0	0	0	0	0	0	0	0	0	0	0	0	0	0	0	0	0	0	0	0	0	0	8	0	0	0	0	0	0	3	0	0	0	5	3	0	0	0	0	0	0	0	0	0	0	0	0	0	0	0	0	0	0	0	15	0	0	0	0	0	0	0	18	0	0	0	0	0	0	0	0	0	0	1	0	0	0	0	0	0	0	0	0	0	0	0	5	0	0	0	0	0	0	0	0	0	0	0	0	0	7	0	0	0	0	0
ACCCCGCATAAAGCAATTCTTCTTCTTTAAA	5.25e-09	0.622					0	6	0	0	0	0	14	16	0	1	0	0	0	0	0	7	0	7	0	0	0	0	0	0	0	0	0	0	0	0	0	0	0	0	0	0	0	0	0	0	0	0	0	0	0	0	0	0	0	0	0	0	0	0	0	0	0	0	0	0	0	0	0	0	0	0	0	0	0	0	0	0	0	0	0	0	0	0	4	0	0	0	0	0	0	0	0	0	0	0	0	0	0	0	0	0	0	0	0	0	0	0	0	0	0	0	0	0	0	0	0	0	0	0	0	0	0	10	0	0	0	0	0	15	4	0	0	0	10	11	0	1	2	0	0	0	0	0	0	0	0	0	0	0	0	0	0	0	0	0	0	0	0	0	0	0	0	0	0	0	0	0	0	0	0	0	0	0	9	0	0	0	0	0	0	0	0	0	2	0	0	0	0	0	0	0	0	0	0	2	0	0	0	0	0	0	0	1	0	0	0	0	0	0	0	5	0	7	0	0	0	0	0	22	0	0	0	0	0	0	0	0	0	0	0	0	0	0	0	0	0	0	0	0	0	0	0	0	10	0	0	0	4	0	0	0	0	0	0	0	5	0	0	0	0	0	0
ACCCCGTGCTCCCCGGTCTACGGGCCGAAGC	1.05e-08	0.666					0	0	0	0	0	0	0	0	0	0	0	0	0	0	0	0	0	0	0	0	0	0	0	0	0	0	0	0	0	0	0	0	0	0	0	0	0	0	0	4	0	0	0	0	0	0	0	0	0	0	0	0	0	0	0	0	0	0	0	0	0	0	0	0	0	0	0	0	0	0	0	0	0	0	0	0	0	0	0	0	0	0	0	0	0	0	0	0	0	0	0	0	0	0	0	0	0	0	0	0	0	0	0	0	0	0	0	0	7	0	0	0	0	0	0	0	0	0	3	0	15	0	0	0	0	4	0	0	6	13	0	5	0	0	0	0	0	0	0	0	0	0	0	0	7	0	0	0	6	0	0	0	0	0	0	0	3	0	0	0	0	0	0	0	4	0	0	5	0	0	0	0	0	6	0	0	0	0	0	0	0	0	0	0	0	0	0	0	0	0	0	0	0	0	0	0	0	0	0	0	0	0	0	0	0	0	0	0	1	0	0	0	8	14	0	0	0	0	0	6	0	0	0	0	1	11	0	0	0	0	5	0	0	0	0	0	0	0	0	0	0	0	0	0	0	0	0	6	0	0	0	0	0	0	0	0	0
ACCCCTAAACTATCCATTAGACAGAAAGCAG	1.43e-08	0.532			4	132157495	4	2	0	0	0	0	0	0	0	0	0	0	0	0	0	0	0	1	0	0	0	0	0	0	0	0	0	13	0	0	0	0	0	0	0	0	0	0	0	0	0	0	0	5	0	0	0	0	0	0	6	0	0	7	0	0	5	0	0	3	6	0	0	0	1	7	1	0	0	0	0	0	0	0	0	0	0	0	2	6	0	0	0	4	0	0	9	0	0	0	3	0	12	0	0	0	0	9	0	6	5	8	0	0	0	0	0	0	7	0	0	0	0	0	0	0	0	0	0	0	0	0	0	5	6	7	0	0	6	13	0	0	3	0	0	1	0	0	0	0	0	0	0	0	0	0	0	3	0	0	3	0	4	0	0	0	0	0	0	0	0	0	0	0	0	1	0	0	0	0	4	0	0	0	0	0	0	0	0	10	0	0	0	0	0	0	0	0	0	0	0	0	0	3	5	0	0	7	0	0	3	0	0	0	0	0	0	0	0	0	0	6	0	1	0	0	0	0	0	0	0	0	0	0	2	0	0	0	0	0	0	0	0	0	0	0	0	1	3	0	4	0	0	0	0	0	0	0	0	0	0	0	12	0	0	0	0
ACCCGAATATCCGTTAAAGTAACCTGAGATG	1.94e-10	0.721					0	0	0	0	0	0	0	0	0	1	0	0	0	0	0	0	6	4	0	0	0	5	0	0	0	0	0	0	0	0	0	5	0	0	0	0	0	0	0	0	0	0	0	0	0	0	0	0	0	0	0	0	0	3	0	0	0	8	3	0	0	0	0	0	0	0	12	0	0	0	0	0	0	0	0	0	0	0	0	0	0	0	0	0	0	0	0	0	0	0	0	0	0	0	0	0	0	0	0	2	0	0	0	7	0	0	0	0	5	0	0	7	0	0	0	0	0	0	0	0	0	0	0	0	0	0	0	0	5	0	0	0	2	0	0	0	0	0	0	0	0	0	0	0	0	0	0	0	8	0	0	0	4	0	0	0	3	0	3	11	0	0	0	0	0	10	0	0	4	0	0	0	0	1	0	0	0	0	0	0	0	0	0	0	9	6	0	0	0	0	0	0	0	0	0	0	0	0	0	0	0	0	0	0	0	4	0	0	0	0	0	0	0	13	0	0	0	0	0	8	0	0	0	6	5	0	0	0	0	0	1	0	0	0	0	0	0	0	0	0	0	0	0	0	0	0	0	0	0	0	0	0	0	0	0	0	0
ACCCGCACAAGGCAATACCATTCGCTCGTTG	6.36e-09	0.679			4	23540980	0	0	5	0	0	0	0	0	0	0	0	0	0	0	0	0	0	0	0	0	0	0	0	0	0	0	0	0	0	0	0	0	0	0	0	0	5	0	0	0	0	0	0	5	0	0	0	0	0	0	0	0	0	0	0	0	0	0	0	4	7	0	0	0	0	0	1	5	0	0	0	0	0	2	0	0	0	0	0	0	0	10	0	0	4	2	0	0	0	0	0	0	0	8	6	0	0	0	0	0	0	0	0	0	0	0	0	0	0	0	0	0	0	0	0	0	0	0	0	0	0	0	0	3	0	0	0	0	5	3	0	0	0	0	0	0	0	0	0	0	0	0	0	0	2	0	10	0	0	0	0	0	0	0	0	0	1	0	0	0	0	0	0	0	0	0	0	0	0	0	0	0	0	0	0	0	0	0	0	0	0	0	0	0	0	0	0	0	0	0	0	0	0	0	0	0	0	0	0	0	0	0	0	0	0	0	0	0	0	0	0	0	0	16	0	0	0	0	0	0	0	0	0	0	5	13	0	0	0	0	0	0	0	0	1	0	0	0	0	0	4	0	0	0	0	0	0	0	0	0	9	0	0	0	0	0	0
ACCCGCGAGAAGGCCAGACCGTCCACGGTCA	1.99e-09	0.958			1	273598600	0	0	0	0	0	0	0	0	0	0	0	0	0	0	0	0	0	0	0	0	0	0	0	0	0	0	0	0	0	0	0	0	0	0	0	0	0	0	0	0	0	0	0	0	0	0	0	0	0	0	0	0	0	0	0	0	0	0	0	0	0	0	0	0	0	0	0	0	0	0	0	0	0	0	0	0	0	0	0	0	0	0	0	0	0	0	0	0	0	0	0	0	0	0	0	0	0	0	0	0	0	0	0	0	0	0	0	0	7	0	0	0	0	0	0	0	0	0	0	0	0	0	0	0	0	0	0	0	2	3	0	8	0	0	0	0	0	0	0	0	0	0	0	0	5	0	0	0	6	0	0	0	0	0	0	0	10	0	0	0	0	0	0	0	5	0	0	0	0	0	0	0	0	2	0	0	0	0	0	0	0	0	0	0	0	0	0	0	0	0	0	0	0	0	0	0	0	0	0	0	0	0	0	0	0	0	0	0	4	0	0	0	0	10	0	0	0	0	0	11	0	0	0	0	4	7	0	0	0	0	5	0	0	0	0	0	0	0	0	0	0	0	0	0	0	0	0	10	0	0	0	0	0	0	0	0	0
ACCCGGGTGTGACATTCAGCCACTGAAAGAT	5.98e-09	0.883			4	162924362	0	6	0	0	0	0	6	7	0	1	0	0	0	0	0	6	0	12	0	0	0	0	0	0	0	0	0	0	0	0	0	0	0	0	0	0	0	0	0	0	0	0	0	0	0	0	0	0	0	0	0	0	0	0	0	0	0	0	0	0	0	0	0	0	0	0	0	0	0	0	0	0	0	0	0	0	0	0	0	0	0	0	0	0	0	0	0	0	0	0	0	0	0	0	0	0	0	0	0	0	0	0	0	0	0	0	0	0	0	0	0	0	0	0	0	0	0	4	0	0	0	0	0	5	5	0	0	0	8	1	0	0	0	0	0	0	0	0	0	0	0	0	0	0	0	0	0	0	0	0	0	0	0	0	0	0	0	0	0	0	0	0	0	0	0	0	0	0	4	0	0	0	0	0	0	0	0	0	0	0	0	0	0	0	0	0	0	0	0	1	0	0	0	0	0	0	0	0	0	0	0	0	0	0	0	3	0	8	0	0	0	0	0	16	0	0	0	0	0	0	0	0	0	0	0	0	0	0	0	0	0	0	0	0	0	0	0	0	3	0	0	0	0	0	0	0	0	0	0	0	0	0	0	0	0	0	0
ACCCGGTCCCAGGCGGGTGTCCCCTTGGCTG	1.32e-08	0.777					0	0	0	0	1	1	0	0	0	0	0	0	0	0	0	0	0	1	0	0	0	0	0	0	0	0	0	0	0	0	0	0	0	0	0	0	0	0	0	0	0	0	0	0	0	0	0	0	0	0	0	0	0	0	0	5	0	0	0	0	0	0	0	0	0	0	0	0	0	0	0	0	0	0	0	0	0	0	0	0	2	0	0	0	0	0	0	0	0	0	0	0	0	0	0	0	0	0	0	0	0	0	0	0	0	0	0	0	3	0	0	0	0	0	0	0	0	0	0	0	0	0	0	0	0	0	0	0	2	8	0	7	0	0	0	0	0	0	0	0	0	0	0	0	7	0	0	0	6	0	0	0	0	0	0	0	4	0	0	0	0	0	0	0	4	0	0	0	0	0	0	0	0	6	0	0	0	0	0	0	0	0	1	0	0	0	0	0	0	0	0	0	0	0	0	0	0	0	0	0	0	0	0	0	0	0	0	0	5	0	0	0	0	2	0	0	0	0	0	11	0	0	0	0	2	10	0	0	0	0	9	0	0	0	0	0	0	0	0	0	0	0	0	0	0	0	0	10	0	0	0	0	0	0	0	0	0
ACCCGTAATCTCATGATTATAAAATGTTCCT	1.32e-08	0.595					7	0	0	0	0	0	2	0	0	0	0	0	0	0	0	0	0	3	0	0	0	0	0	0	0	0	0	0	0	0	0	0	0	0	0	0	0	0	0	0	0	0	0	0	0	0	0	0	0	2	0	0	0	0	0	0	0	0	0	0	0	0	0	0	0	0	0	0	0	0	0	0	0	2	0	5	0	0	8	0	0	0	0	0	1	0	0	0	0	4	0	0	0	1	5	0	0	0	0	0	0	0	0	0	0	0	0	0	0	2	0	3	0	0	0	0	0	5	0	0	0	0	0	0	0	0	0	0	0	1	0	1	0	0	3	0	0	0	2	0	0	0	0	0	3	0	0	0	0	0	0	0	0	4	0	0	4	0	0	0	0	0	0	3	0	3	0	0	0	0	0	4	1	0	0	0	0	0	0	0	0	0	0	0	0	0	0	2	0	3	0	0	0	3	0	3	0	5	0	0	0	0	0	1	0	0	0	0	0	0	0	0	0	0	0	0	0	0	3	0	0	0	0	2	5	0	0	0	0	0	2	0	4	2	5	7	4	2	0	0	0	0	0	5	0	0	0	0	3	0	0	0	0	0	0	0	0
ACCCGTTTCAATCTGGTCCGTTTACATCGTG	7.64e-09	0.623					5	0	0	0	0	0	0	0	0	0	0	0	0	0	0	0	0	0	0	0	0	0	0	0	0	0	0	0	0	0	0	0	0	0	0	0	0	0	0	0	0	0	0	0	0	0	0	0	0	0	0	0	9	0	0	0	0	3	4	0	0	0	10	11	0	0	0	0	0	0	0	0	0	0	10	0	0	0	0	0	0	0	0	0	0	0	0	0	0	0	0	0	0	0	0	0	0	0	0	0	0	0	0	0	0	0	0	0	0	0	0	0	0	0	0	0	0	0	0	0	0	4	0	20	16	0	0	0	11	15	0	7	0	0	0	0	0	0	0	0	0	0	0	0	0	0	0	0	0	0	0	0	0	0	0	0	0	1	0	0	0	0	0	0	0	0	0	0	0	0	0	3	0	0	0	0	0	0	0	0	0	0	0	0	0	0	0	0	0	0	0	0	0	0	0	0	0	0	0	0	7	0	0	0	0	0	0	8	0	0	0	0	0	25	0	0	0	5	0	0	0	7	0	0	0	0	0	0	0	0	0	0	0	8	0	0	0	0	0	0	0	0	0	0	0	0	0	0	4	0	0	0	0	0	0	0	6
ACCCTAATCGGTTCATCCGTCAAAAGAGACG	8.5e-09	0.702					7	0	0	0	0	0	0	0	0	0	0	0	0	0	0	0	0	0	0	0	0	0	0	0	0	0	0	0	0	0	0	0	0	0	0	0	0	0	0	0	0	0	0	0	0	0	0	0	0	0	0	0	0	0	0	0	0	0	0	6	6	7	0	0	0	0	6	0	0	0	0	0	8	2	0	7	0	0	1	0	4	0	0	0	0	0	0	0	0	9	0	0	2	4	3	0	0	0	0	0	0	0	0	0	0	0	0	0	0	4	0	7	0	0	0	0	0	0	0	0	0	0	0	0	0	0	0	0	0	0	0	0	0	0	0	0	0	0	0	0	0	0	0	0	5	0	0	0	0	0	0	0	0	0	0	0	0	0	0	0	0	0	0	0	0	5	0	0	0	0	0	0	0	6	0	0	0	0	0	0	0	0	0	0	0	5	0	0	0	0	0	0	0	0	0	0	0	0	0	2	8	0	0	0	0	0	0	6	0	0	0	9	0	16	0	0	0	0	0	0	0	0	0	0	0	0	0	0	0	0	0	0	0	8	0	0	0	0	0	0	0	0	0	0	0	0	0	0	0	0	0	0	0	0	0	0	0
ACCCTACTTTGCATGACTTAGACATGTCACC	1.32e-08	0.555			6	160084586	8	0	0	0	0	0	0	0	0	1	0	0	1	0	0	0	0	22	0	0	0	11	0	0	0	0	0	4	0	0	0	0	0	0	0	0	0	0	0	0	0	0	0	0	0	0	0	8	0	0	0	0	0	0	0	3	0	0	0	1	0	0	0	0	0	3	0	0	0	0	0	0	0	0	5	0	0	0	0	0	0	4	0	0	0	0	0	0	0	0	0	0	0	0	0	0	0	0	0	0	0	0	0	0	0	0	0	0	0	0	0	0	0	0	1	0	0	0	0	0	0	0	0	3	0	0	0	0	0	0	0	5	0	0	0	0	0	0	0	0	0	4	0	0	5	0	0	0	0	0	0	0	2	0	0	0	0	0	7	0	0	0	0	0	0	0	0	7	0	0	0	0	0	19	0	0	0	0	0	0	0	0	0	0	8	8	0	0	0	0	0	0	0	0	0	0	0	0	0	0	0	0	0	0	0	4	0	0	0	0	0	6	3	12	0	0	2	0	0	0	0	0	0	0	13	0	0	0	0	0	0	0	0	0	0	0	0	0	0	0	0	0	0	0	0	0	0	0	0	0	0	0	0	0	0	0	0
ACCCTAGGACATTTTCGAGACCAGCGGAACG	1.47e-08	0.644					0	0	0	0	0	0	0	0	0	0	0	0	0	1	0	0	0	0	0	0	0	0	0	0	0	0	1	0	0	0	0	0	0	0	0	0	0	0	9	0	0	0	0	0	0	0	0	2	0	0	0	7	0	2	0	0	0	0	0	1	2	0	0	0	0	0	0	0	0	0	0	0	0	0	0	0	0	0	6	0	0	0	0	0	0	0	0	0	0	0	0	0	0	0	0	0	0	0	0	0	0	0	0	0	0	8	0	0	0	0	0	3	0	2	0	0	0	0	0	0	0	0	4	9	10	0	0	0	11	13	0	3	0	0	0	0	0	0	0	0	0	0	0	0	0	0	0	0	0	0	0	0	0	0	0	0	0	6	0	0	0	0	0	3	2	0	0	0	11	0	0	0	0	0	0	0	0	0	0	0	0	0	0	0	0	0	0	0	0	0	0	0	0	0	0	0	0	0	0	0	0	0	0	0	1	0	1	0	0	1	0	0	0	17	0	0	0	0	0	0	0	0	0	6	0	0	0	0	0	0	0	0	0	0	0	0	0	0	0	0	0	0	0	0	0	0	0	6	0	0	0	0	0	0	0	0	0
ACCCTCTCTCGCGTACTCGGTTTTTATTTCT	1.58e-10	0.812					0	0	0	0	0	0	0	0	0	0	0	0	0	0	0	0	0	0	0	0	0	0	0	0	0	0	0	0	0	0	0	0	0	0	0	0	0	0	0	0	0	0	0	0	0	0	0	0	0	0	0	0	0	0	0	0	0	0	0	0	0	0	0	0	0	0	0	0	0	0	0	0	0	0	0	0	0	0	0	0	0	0	0	0	0	0	0	0	0	0	0	0	0	0	0	0	0	0	0	0	0	0	1	0	0	0	0	0	8	0	0	0	0	0	0	0	0	0	0	0	0	0	0	0	0	0	0	0	10	4	0	11	0	0	0	0	0	0	0	0	0	0	0	0	8	0	0	0	11	0	0	0	0	0	0	0	8	0	0	0	0	0	0	0	11	0	0	0	0	0	0	0	0	12	0	0	0	0	0	0	0	0	0	0	0	0	0	0	0	0	0	0	0	0	0	0	0	0	0	0	0	0	0	0	0	0	0	0	3	0	0	0	0	14	0	0	0	0	0	2	0	0	0	0	7	14	0	0	0	2	7	0	0	0	0	0	0	0	1	0	0	0	0	0	0	0	0	10	0	0	0	0	0	0	0	0	0
ACCCTGCCAAGGCCCAGTCCTTACCGAGGGG	5.41e-09	0.468			7	156742099	0	13	0	4	0	0	0	0	0	0	0	0	0	0	0	0	0	3	0	0	0	3	0	0	0	0	0	0	8	0	0	0	0	0	0	0	0	0	0	0	0	0	0	0	0	0	0	0	0	15	0	0	0	0	5	0	0	0	0	5	9	0	4	0	3	2	0	1	18	12	0	11	0	7	5	5	8	0	0	7	0	8	14	5	7	0	0	9	13	0	0	0	0	0	0	4	1	0	0	0	0	3	0	0	0	3	0	6	5	0	2	0	5	0	0	0	0	0	4	0	0	0	8	9	0	2	0	0	10	4	0	1	0	0	3	0	0	0	7	0	0	0	0	7	5	5	9	8	7	0	0	0	0	4	0	0	0	0	0	1	0	0	0	0	0	5	0	0	0	0	0	0	0	7	0	0	11	11	0	4	7	0	0	0	2	9	0	0	0	5	4	0	0	0	0	5	2	4	0	5	0	0	5	0	0	3	0	0	0	0	0	0	0	13	0	0	11	0	0	0	0	0	0	0	6	4	0	0	0	0	0	5	10	5	2	3	4	0	5	0	0	0	0	0	0	0	0	0	0	0	0	0	0	0	0	0	0
ACCCTTTAGTTGTACTGTAACACCCTAGGTG	5.77e-09	0.832			4	166663056	0	3	0	3	0	0	0	0	0	0	0	0	0	0	0	0	0	0	0	0	0	0	0	0	0	0	0	0	0	0	0	0	0	0	0	0	0	0	0	0	0	0	0	0	0	0	0	0	0	0	0	0	0	0	0	0	0	0	0	0	0	0	0	0	0	0	0	0	0	0	0	0	0	0	0	0	0	0	0	0	0	0	0	0	0	0	0	0	0	0	0	0	0	0	0	0	0	0	0	3	0	6	0	0	0	0	0	0	0	0	0	0	0	0	0	0	0	4	0	0	7	0	0	9	2	0	0	0	5	8	0	0	0	0	0	0	0	0	0	0	0	0	0	0	3	0	5	0	0	0	0	0	0	0	0	0	5	0	0	0	0	0	0	0	0	0	0	0	0	0	0	0	0	0	0	0	0	0	0	0	0	0	0	0	0	0	0	0	0	0	0	0	0	0	0	0	0	0	0	0	0	0	0	0	0	0	0	6	0	0	0	0	0	7	0	0	0	0	1	0	0	0	0	0	6	7	0	0	0	0	0	0	0	1	1	0	0	0	0	0	3	0	0	0	0	0	0	0	0	0	2	0	0	0	0	0	0
ACCCTTTTTTTGCCCGTGCATGAACATAGCC	1.24e-08	0.801			6	160123182	0	0	0	0	0	0	0	0	0	0	0	0	0	0	0	0	0	6	0	0	0	0	0	0	0	0	0	13	0	0	0	0	0	0	0	0	0	0	0	0	0	0	0	0	0	0	0	4	0	0	0	0	0	0	0	12	0	0	0	0	0	0	0	0	0	0	0	0	0	0	0	0	0	0	0	0	0	0	0	0	0	0	0	0	0	0	0	0	0	0	0	0	0	0	0	0	0	0	0	0	0	0	0	0	0	0	0	0	0	0	0	0	0	0	11	0	0	0	0	0	0	0	0	2	0	0	0	0	2	0	0	0	0	0	0	0	0	0	0	0	0	0	0	0	4	0	0	0	0	0	0	0	10	0	0	0	0	0	1	0	0	0	0	0	5	0	0	6	0	0	0	0	0	12	0	0	0	0	0	0	0	0	0	0	5	6	0	0	0	0	0	0	0	0	0	0	0	0	0	0	0	0	0	0	0	0	0	0	0	0	0	0	0	10	0	0	0	0	0	0	0	0	0	0	8	0	0	0	0	0	0	0	0	0	0	0	0	0	0	0	0	0	0	0	0	0	0	0	0	0	0	0	0	0	0	0	0
ACCGAACGACGACAGCAAGACAAAGATTGGA	6.08e-09	0.574					0	0	0	0	0	0	0	0	0	0	0	0	0	0	0	0	0	0	0	0	0	0	0	0	0	0	0	0	0	0	0	0	0	0	0	0	0	0	0	0	0	0	0	0	0	0	0	0	0	0	0	0	10	0	0	0	0	12	11	0	0	0	17	0	0	0	0	0	0	0	0	0	0	0	8	0	0	0	0	0	0	0	0	0	0	0	0	0	0	0	0	0	0	0	0	0	0	0	0	0	0	0	0	0	0	0	0	0	0	0	0	0	0	0	0	0	0	0	0	0	0	0	0	7	30	0	0	0	26	26	0	8	0	0	0	0	0	0	0	0	0	0	0	0	0	0	0	0	0	0	0	0	0	0	0	0	0	0	0	0	0	0	0	0	0	0	0	0	0	0	0	0	0	0	0	0	0	0	0	0	0	0	0	0	0	0	0	0	0	0	0	0	0	0	0	0	0	0	0	0	3	0	0	0	0	0	0	8	0	0	0	0	0	23	0	0	0	0	0	0	0	0	0	0	0	0	0	0	0	0	0	0	0	4	0	0	0	0	0	0	0	0	0	0	0	0	0	0	0	0	0	0	0	0	0	0	2
ACCGAAGGCTTTTGAAGTGTGTCGTTGGGAG	6.76e-09	0.659					0	0	0	0	0	0	0	0	0	0	0	0	0	0	0	0	0	0	0	0	0	0	0	0	0	0	0	10	0	0	0	0	12	0	0	0	0	0	0	0	0	0	0	6	0	0	0	7	0	0	14	0	0	6	0	7	0	0	0	0	0	0	0	0	0	0	0	0	0	0	0	9	0	7	0	0	0	0	10	9	0	0	0	0	0	0	0	0	12	0	0	0	0	0	0	0	0	0	0	0	0	0	0	0	0	0	0	0	0	0	0	0	0	0	0	0	0	0	0	0	0	0	10	0	0	0	0	0	5	14	0	0	0	0	0	6	0	0	0	0	0	0	0	0	0	0	0	0	0	0	0	0	0	0	0	0	0	0	0	0	0	0	9	0	0	0	0	0	0	0	0	10	0	0	0	0	0	0	0	0	0	0	0	0	0	0	0	0	0	0	0	0	0	0	0	0	0	0	0	6	0	0	0	0	0	0	0	0	0	0	0	0	5	17	0	0	0	0	0	0	0	0	0	0	9	0	0	0	0	0	0	0	0	0	0	0	4	0	0	0	0	0	0	0	0	0	0	0	0	0	0	0	0	0	0	0	0
ACCGACAACGACGCCAAGTGGGATCGACGAC	5.14e-10	0.367					0	0	0	0	0	0	0	0	0	1	0	0	0	0	7	0	0	0	0	0	0	0	0	0	0	0	0	0	0	0	0	0	0	0	0	0	0	0	0	0	0	0	0	0	0	0	0	0	0	0	0	4	1	0	0	0	0	0	0	0	0	0	15	0	0	0	0	0	0	0	0	0	0	0	0	0	0	0	0	0	0	0	0	0	0	0	6	0	0	0	0	0	0	18	0	0	0	0	0	0	0	0	0	0	0	0	0	0	0	0	0	0	0	0	0	0	0	0	1	0	0	0	0	9	7	0	0	0	14	8	0	0	5	9	7	3	0	0	0	0	0	0	0	0	0	0	1	0	0	0	0	0	0	10	0	0	4	0	0	0	0	0	0	0	0	0	0	0	0	0	0	0	0	16	0	0	2	4	0	0	0	0	0	0	19	40	0	0	0	0	0	0	0	0	0	0	0	0	0	6	2	9	7	0	3	0	0	7	0	0	0	0	0	52	0	2	0	0	0	0	0	0	0	0	0	7	16	0	0	6	0	5	0	13	0	0	0	0	0	0	0	0	0	0	0	0	0	0	0	0	0	0	0	0	0	0	3
ACCGACCAGCGGTCGTCGAGGCGGTCAACAT	1.84e-11	0.85			6	160148131	4	0	0	0	0	0	0	0	0	1	0	0	0	0	0	0	0	9	0	0	0	3	0	0	0	0	0	2	0	0	0	0	0	0	0	0	0	0	0	0	0	0	0	0	0	0	0	11	0	0	0	0	0	0	0	9	0	0	0	5	0	0	0	0	0	0	0	0	0	0	0	0	0	0	7	0	0	0	0	0	0	0	0	0	0	0	0	0	0	0	0	0	0	0	0	0	0	0	0	0	0	0	0	0	0	0	0	0	0	0	0	0	0	0	2	0	0	0	0	0	0	0	0	3	0	0	0	0	3	0	0	2	0	0	0	7	0	0	0	0	0	0	0	0	1	0	0	0	0	0	0	0	8	0	0	0	0	0	7	0	0	0	0	0	0	0	0	6	0	0	0	0	0	4	0	0	0	0	0	0	0	0	0	0	6	3	0	0	0	0	0	0	0	0	0	0	0	0	0	0	0	0	0	0	0	5	0	0	0	0	0	9	0	6	0	0	0	0	0	0	0	0	0	0	6	0	0	0	0	0	0	0	0	0	0	0	0	0	0	0	0	0	0	0	0	0	0	0	0	0	0	0	0	0	0	0	0
ACCGAGACACTTAGCCTCTTTTTTCAAAATG	2.07e-08	0.745			1	273598639	0	0	0	0	0	0	0	0	0	0	0	0	0	0	0	0	0	0	0	0	0	0	0	0	0	0	0	0	0	0	0	0	0	0	0	0	0	0	0	0	0	0	0	0	0	0	0	0	0	0	0	0	0	0	0	0	0	0	0	0	0	0	0	0	0	0	0	0	0	0	0	0	0	0	0	0	0	0	0	0	0	0	0	3	0	0	0	0	0	0	0	0	0	0	0	0	0	0	0	0	0	0	0	0	0	0	0	0	7	0	0	0	0	0	0	0	0	0	0	0	0	0	0	0	0	0	0	0	0	3	0	6	0	0	0	0	0	0	11	0	0	11	0	0	10	0	0	0	7	0	0	0	0	0	0	0	13	0	0	0	0	0	0	0	6	0	0	0	0	0	0	0	0	1	0	0	0	0	0	0	3	0	0	0	0	0	0	0	0	0	0	0	0	0	0	0	0	0	0	0	0	0	0	0	5	0	0	0	3	0	0	0	0	8	0	0	0	0	0	9	0	0	0	0	4	8	0	0	0	0	7	0	0	0	0	0	0	0	0	0	0	0	0	0	0	0	0	6	0	0	0	0	0	0	0	0	0
ACCGATAGGATTATAGAGAAGAACAGAGAAG	5.01e-09	0.253					0	0	0	0	0	0	0	0	0	2	8	0	0	0	11	0	0	0	0	0	0	0	1	0	0	0	0	0	0	0	0	0	0	0	0	0	0	0	0	0	0	0	0	0	6	0	0	0	1	0	0	7	12	0	0	0	0	0	0	0	0	0	17	0	0	6	0	0	2	0	0	0	0	0	0	0	0	7	0	0	0	0	0	2	0	0	0	0	0	0	0	0	0	23	2	0	4	0	0	0	0	0	0	0	0	0	0	0	0	0	0	0	0	0	0	0	3	0	26	0	0	0	0	10	13	0	0	0	8	18	0	0	10	4	6	7	0	0	0	0	0	0	0	9	2	5	11	0	0	0	0	0	0	12	0	0	8	0	0	0	0	0	0	0	0	0	0	0	0	0	0	0	0	48	0	0	5	2	0	0	0	0	0	0	22	36	0	0	0	2	0	6	0	0	0	2	0	3	0	5	28	12	11	4	20	0	0	6	6	0	0	0	0	68	10	4	0	0	1	0	0	0	0	0	0	4	8	0	0	6	0	14	0	31	0	0	0	0	0	0	0	0	0	2	3	4	0	8	0	5	0	0	0	0	0	0	0
ACCGATCACGACACTGTTAAAGAAAGGAGTC	1.46e-08	0.413					0	0	0	0	0	0	0	0	0	1	3	0	0	0	10	0	0	0	0	0	0	0	0	0	0	0	0	0	0	0	0	0	0	0	0	0	0	0	0	0	0	0	0	0	0	0	0	0	0	0	0	5	6	0	0	0	0	0	0	0	0	0	2	0	0	0	0	0	0	0	0	0	0	0	0	0	0	5	0	0	0	0	0	0	0	0	1	0	0	0	0	0	0	7	0	0	0	0	0	0	0	0	0	0	0	0	0	0	0	0	0	0	0	0	0	0	5	0	5	0	0	0	0	5	4	0	0	0	2	15	0	0	9	7	3	3	0	0	0	0	0	0	0	5	0	0	4	0	0	0	0	0	0	0	0	0	0	0	0	0	0	0	0	0	0	0	0	0	0	0	0	0	1	9	0	0	0	0	0	0	0	0	0	0	20	21	0	0	0	0	0	0	0	0	0	0	0	0	0	1	9	2	1	0	2	0	0	0	0	0	0	0	0	41	1	7	0	0	0	0	0	0	0	0	0	0	9	0	0	6	0	4	0	15	0	0	0	0	0	0	0	0	0	0	6	3	0	0	0	0	0	0	0	0	0	0	2
ACCGATCGACGGTGGCACGCCCTCTCATAGG	2.91e-09	0.554			2	159318903	3	0	0	0	0	0	0	0	0	0	0	0	0	0	0	0	0	0	0	0	0	5	0	0	0	0	0	0	0	0	0	0	0	0	0	0	0	0	0	0	0	0	0	0	0	0	0	0	0	0	0	0	0	0	0	0	0	0	0	7	5	3	0	0	0	0	3	0	0	0	0	8	4	6	9	3	0	0	5	0	4	0	0	0	0	0	0	0	13	2	0	0	6	6	5	0	0	0	0	0	0	0	0	0	0	0	0	0	0	6	0	9	0	0	0	0	0	0	0	0	0	0	0	0	0	0	0	0	0	0	0	0	0	0	0	0	0	0	0	0	0	0	0	0	3	0	0	8	0	0	0	0	0	0	0	0	0	0	0	0	0	0	0	0	0	10	0	0	11	0	0	0	0	4	0	0	0	0	0	0	0	0	0	0	0	8	0	0	0	0	0	0	0	0	0	0	0	0	0	0	13	0	0	0	0	0	0	4	0	0	0	3	0	13	0	0	0	7	0	0	0	0	0	21	0	0	0	0	0	0	0	0	0	3	0	0	0	0	0	0	0	0	0	0	0	0	0	0	0	0	0	0	0	0	0	0	0
ACCGATTAGGGTTAGGTTATAAAATCCTAAC	8.84e-10	0.724			2	159319391	5	0	0	0	0	0	0	0	0	0	0	0	0	0	0	0	0	0	0	0	0	0	0	0	0	0	0	0	0	0	0	0	0	0	0	0	0	0	0	0	0	0	0	0	0	0	0	0	0	0	0	0	0	0	0	0	0	0	0	6	8	5	0	0	0	0	6	0	0	0	0	0	4	2	1	5	0	0	1	0	4	0	0	0	0	0	0	0	0	10	0	0	2	5	2	0	0	0	0	0	0	0	0	0	0	0	0	0	0	6	0	2	0	0	0	0	0	0	0	0	0	0	0	0	0	0	0	0	0	0	0	0	0	0	0	0	0	0	0	0	0	0	0	0	3	0	0	0	0	0	0	0	0	0	0	0	0	0	0	0	0	0	0	0	0	5	0	0	0	0	0	0	0	2	0	0	0	0	0	0	0	0	0	0	0	3	0	0	0	0	0	0	0	0	0	0	0	0	0	2	8	0	0	0	0	0	0	7	0	0	0	8	0	14	0	0	0	0	0	0	0	0	0	2	0	0	0	0	0	0	0	0	0	7	0	0	0	0	0	0	0	0	0	0	0	0	0	0	0	0	0	0	0	0	0	0	0
ACCGCATCCGACAACGACGTCATCACGACGT	4.95e-09	0.721					0	0	0	0	0	0	0	0	0	1	0	9	0	0	0	0	0	0	0	0	0	0	0	0	1	0	0	0	0	0	0	0	0	0	0	0	0	0	0	0	0	0	0	0	0	0	0	0	0	0	0	0	0	0	0	0	0	0	0	0	0	0	0	0	7	0	0	0	0	0	0	0	0	0	4	0	0	0	0	0	0	0	0	0	3	0	0	0	0	0	0	0	0	0	0	0	0	0	0	7	0	0	0	0	0	0	0	0	0	0	0	0	7	0	0	0	0	0	0	0	0	0	0	5	4	0	0	0	10	5	5	0	0	0	0	0	0	0	0	0	0	0	0	0	0	0	0	0	0	0	0	0	0	0	9	0	0	0	0	0	0	0	0	0	0	0	0	0	0	0	0	0	0	1	0	0	0	0	0	0	0	0	0	0	0	5	0	0	0	2	0	0	0	0	0	0	0	0	0	0	0	0	0	0	0	0	0	0	0	0	0	0	0	21	0	0	0	0	0	0	0	0	0	0	0	0	0	0	0	0	0	0	0	0	0	0	0	0	0	0	0	0	0	0	0	0	0	0	0	0	0	0	2	0	0	0	0
ACCGCCTCCTTGGCATGGTGCACACTGCCTC	1.17e-09	0.47					0	9	0	8	0	0	0	0	0	1	0	0	0	0	0	0	0	9	0	0	0	0	0	0	0	0	0	0	14	0	0	0	0	0	0	0	0	0	0	0	0	0	0	0	0	0	0	0	0	9	0	0	0	0	5	0	0	0	0	5	8	0	11	0	2	8	0	0	6	17	0	4	0	9	9	7	9	0	0	13	0	15	8	9	9	0	0	7	13	0	0	0	0	0	0	4	4	0	0	0	0	12	0	0	0	14	0	6	9	0	2	0	0	0	0	0	0	0	4	0	0	0	1	7	0	0	0	0	3	3	0	6	0	0	10	0	0	0	9	0	0	0	0	2	4	12	5	8	5	0	0	0	2	0	0	0	0	0	0	0	0	0	0	0	0	5	0	0	0	0	0	0	0	4	0	0	14	9	0	5	5	0	0	0	11	6	0	0	0	2	5	0	0	0	0	5	8	3	5	7	0	0	1	0	0	8	0	0	0	0	0	0	0	17	0	0	6	0	0	0	0	0	0	0	7	8	0	0	0	0	0	3	4	2	5	13	6	0	3	0	0	0	0	0	0	0	0	0	1	0	0	0	0	0	0	0	0
ACCGCCTCGACGACCGCTGGTCGGTTTCTCT	2.14e-11	0.834			6	160148137	4	0	0	0	0	0	0	0	0	1	0	0	0	0	0	0	0	9	0	0	0	5	0	0	0	0	0	2	0	0	0	0	0	0	0	0	0	0	0	0	0	0	0	0	0	0	0	11	0	0	0	0	0	0	0	7	0	0	0	5	0	0	0	0	0	0	0	0	0	0	0	0	0	0	7	0	0	0	0	0	0	0	0	0	0	0	0	0	0	0	0	0	0	0	0	0	0	0	0	0	0	0	0	0	0	0	0	0	0	0	0	0	0	0	2	0	0	0	0	0	0	0	0	3	0	0	0	0	3	0	0	2	0	0	0	7	0	0	0	0	0	0	0	0	1	0	0	0	0	0	0	0	6	0	0	0	0	0	8	0	0	0	0	0	1	0	0	7	0	0	0	0	0	4	0	0	0	0	0	0	0	0	0	0	6	3	0	0	0	0	0	0	0	0	0	0	0	0	0	0	0	0	0	0	0	6	0	0	0	0	0	9	0	6	0	0	0	0	0	0	0	0	0	0	5	0	0	0	0	0	0	0	0	0	0	0	0	0	0	0	0	0	0	0	0	0	0	0	0	0	0	0	0	0	0	0	0
ACCGCCTGTCTCCCCGTTTTCCCCCCTTCGT	3.41e-09	0.396					0	7	0	3	0	0	1	0	0	2	0	0	11	0	4	0	0	9	0	0	0	3	0	0	0	0	0	2	0	0	0	0	5	7	5	0	2	0	0	5	0	0	0	6	6	0	0	0	0	2	5	0	10	0	0	0	0	0	0	2	3	0	7	4	7	4	0	0	0	22	6	8	0	15	0	0	2	0	5	8	2	0	7	6	1	0	6	0	13	1	10	4	0	4	0	1	0	0	0	0	0	0	0	0	18	0	0	0	0	0	0	12	0	0	0	0	0	0	0	0	4	0	0	5	0	0	0	0	27	16	0	3	0	9	6	3	0	0	2	3	0	0	9	0	3	0	1	0	0	0	0	0	4	0	0	0	0	6	5	1	0	0	0	3	0	5	3	0	15	0	0	3	0	3	0	0	0	0	8	7	8	0	0	0	5	8	0	0	0	5	0	7	4	0	0	0	0	12	0	0	2	0	0	0	10	0	1	0	0	0	0	0	5	13	0	0	0	0	0	0	0	0	6	5	1	1	0	0	0	0	4	2	5	4	2	12	2	5	0	0	3	3	5	13	3	3	4	0	0	0	0	4	0	0	0	0	0
ACCGCGCTGTTCGGCGTCCTCTCCTTCGTCC	1.01e-09	0.608			6	160148550	3	0	0	0	0	0	0	0	0	1	0	0	0	1	0	0	0	9	0	0	0	0	0	0	0	0	0	2	0	0	0	0	0	0	0	0	0	0	3	0	0	0	0	0	2	0	0	8	0	0	0	0	0	0	0	19	0	0	0	4	3	0	0	0	0	0	0	0	0	0	0	0	0	0	5	0	0	2	0	12	0	0	0	8	0	0	0	0	0	2	0	0	0	0	0	0	0	0	0	0	5	0	0	0	0	0	4	0	0	4	0	0	0	0	5	0	0	0	0	0	0	0	0	5	0	0	0	0	8	0	0	5	0	0	0	4	0	0	0	0	0	0	0	0	3	0	0	0	0	0	0	0	8	0	0	0	0	0	4	0	0	0	0	0	7	0	0	9	0	0	0	0	0	6	0	0	0	0	0	0	0	0	0	0	8	5	0	0	0	0	0	0	0	0	0	0	0	0	0	0	0	0	0	0	0	4	0	0	0	0	0	6	0	8	0	0	0	0	0	0	0	0	0	0	4	15	0	0	0	0	0	0	0	0	0	0	0	0	0	0	0	0	0	0	0	0	0	0	0	0	0	0	0	0	0	0	0
ACCGCTCGTGGATCTGCGCAGAACAAAACGC	4.74e-09	0.489					5	9	0	0	0	0	0	4	0	0	0	0	0	0	0	0	0	6	0	0	1	0	1	0	6	0	0	2	0	0	0	0	0	0	0	0	0	0	0	0	0	0	0	3	7	0	0	0	0	0	3	0	0	5	0	0	12	0	0	3	6	0	0	0	3	10	1	0	0	10	0	0	0	0	0	0	0	0	6	10	2	0	0	5	0	0	1	0	0	0	2	0	5	0	0	0	8	7	0	11	9	6	0	0	0	0	12	0	4	0	2	0	0	0	0	0	0	0	0	0	0	0	0	15	7	5	0	0	10	1	0	0	7	0	0	6	0	0	0	0	0	0	0	0	0	0	0	3	0	0	0	0	10	0	0	0	0	0	0	0	0	0	0	0	0	4	2	0	0	0	3	0	0	0	0	0	0	0	0	1	15	0	0	0	0	0	0	0	0	0	0	0	0	9	5	0	0	3	0	0	5	0	0	0	0	0	0	0	0	0	0	7	0	14	0	0	0	0	0	0	0	0	0	0	4	3	0	0	0	0	0	1	0	0	0	0	0	7	2	0	1	0	0	0	0	0	0	11	0	1	0	0	2	0	0	0	0
ACCGCTCTTGGTCCATTAGCACGAACCCACA	2.52e-09	0.935			4	144535894	0	0	0	0	0	0	0	0	0	0	0	0	0	0	0	0	0	0	0	0	0	0	0	0	0	0	0	0	0	0	0	0	0	0	0	0	0	0	0	0	0	0	0	0	0	0	0	0	0	0	0	0	0	0	0	0	0	0	0	0	0	0	5	0	0	0	0	0	0	0	0	0	0	0	0	0	0	0	0	0	0	0	0	0	0	0	0	0	0	0	0	0	0	0	0	0	0	0	0	0	0	0	0	0	0	0	0	0	0	0	0	0	0	0	0	0	0	0	0	0	0	0	0	2	6	0	0	0	8	9	0	7	0	0	0	0	0	0	0	0	0	0	0	0	0	0	0	0	0	0	0	0	0	0	0	0	0	0	0	0	5	0	0	6	0	0	0	0	0	0	0	0	0	0	0	0	0	0	0	0	0	0	0	0	0	0	0	0	0	0	0	0	0	0	0	0	0	0	0	0	5	0	0	0	0	0	0	0	0	0	0	0	0	14	0	0	0	0	0	0	0	0	0	0	0	0	0	0	0	0	0	2	0	3	0	0	0	0	0	0	0	0	5	0	0	4	0	0	0	0	0	0	0	0	0	0	0
ACCGCTGGTCGGTTTCTCTCTCCAACATTAG	2.72e-11	0.843			6	160148149	3	0	0	0	0	0	0	0	0	0	0	0	0	0	0	0	0	7	0	0	0	5	0	0	0	0	0	2	0	0	0	0	0	0	0	0	0	0	0	0	0	0	0	0	0	0	0	11	0	0	0	0	0	0	0	5	0	0	0	5	0	0	0	0	0	0	0	0	0	0	0	0	0	0	7	0	0	0	0	0	0	0	0	0	0	0	0	0	0	0	0	0	0	0	0	0	0	0	0	0	0	0	0	0	0	0	0	0	0	0	0	0	0	0	2	0	0	0	0	0	0	0	0	7	0	0	0	0	5	0	0	3	0	0	0	9	0	0	0	0	0	0	0	0	1	0	0	0	0	0	0	0	6	0	0	0	0	0	8	0	0	0	0	0	2	0	0	7	0	0	0	0	0	4	0	0	0	0	0	0	0	0	0	0	6	3	0	0	0	0	0	0	0	0	0	0	0	0	0	0	0	0	0	0	0	5	0	0	0	0	0	9	0	4	0	0	0	0	0	0	0	0	0	0	5	0	0	0	0	0	0	0	0	0	0	0	0	0	0	0	0	0	0	0	0	0	0	0	0	0	0	0	0	0	0	0	0
ACCGCTTCGAATCAGGGAACCGGGAGATGGG	8.46e-09	0.296					0	0	0	0	0	0	0	0	0	0	0	0	0	0	3	0	0	0	0	0	1	0	0	0	0	0	0	0	0	0	0	0	0	0	0	0	0	0	0	0	0	13	0	0	0	0	0	0	0	0	0	1	8	0	19	0	0	0	0	0	0	0	16	0	0	8	0	0	0	0	0	0	0	0	0	0	0	10	0	0	0	0	0	0	0	0	4	0	0	0	0	0	0	24	0	0	0	0	0	0	0	0	0	1	0	0	0	12	0	4	0	3	0	0	0	0	5	0	7	0	0	0	0	22	5	11	0	0	11	15	0	1	3	2	8	0	0	0	0	0	0	0	0	14	7	0	6	0	0	0	0	0	0	4	0	0	7	0	0	4	0	0	0	0	0	0	3	0	15	0	1	0	5	20	10	0	0	0	0	0	0	0	0	0	42	27	0	0	0	0	0	0	0	2	7	0	0	0	0	6	11	8	8	0	5	0	0	8	3	0	0	0	0	52	7	9	0	0	12	0	0	0	0	0	2	14	10	0	0	9	0	7	0	12	0	0	0	0	0	0	0	11	1	0	0	24	11	3	0	0	0	0	0	0	0	0	5
ACCGCTTGGCAGTTACGCGCTCTGTGCGCGG	3.08e-09	0.44	1	10937445			5	0	3	4	0	6	1	0	5	4	7	9	0	0	0	1	12	3	1	11	6	8	5	10	0	6	5	4	0	0	10	0	5	3	0	10	0	0	0	8	1	0	0	0	0	4	2	13	0	0	6	8	1	5	7	8	0	11	4	0	0	0	15	0	2	0	0	0	2	12	0	0	0	6	1	16	7	0	2	9	0	8	0	7	0	2	5	9	13	8	0	0	6	0	10	0	0	2	5	7	4	0	0	0	1	3	2	0	3	4	0	2	8	0	0	10	9	0	8	2	0	6	0	3	8	16	5	4	8	6	7	4	9	4	0	4	0	0	4	3	0	0	3	2	5	3	9	0	0	1	0	0	8	0	1	9	4	0	6	11	5	7	0	4	0	6	0	5	4	4	7	2	0	8	0	5	0	0	0	0	0	5	8	6	2	2	4	9	2	1	0	0	0	3	9	0	9	0	0	11	0	9	0	0	0	3	9	8	5	0	5	6	9	14	2	0	2	8	10	4	3	4	6	3	3	7	0	12	4	0	3	8	0	4	1	3	0	0	0	5	1	4	0	5	0	0	6	10	4	0	4	0	7	9	0	0	0
ACCGGACAGTGTCCGAGGCGCCAACCGACCC	1.5e-08	0.528					3	0	0	0	0	0	0	0	0	0	0	0	0	0	0	0	0	1	0	0	0	3	0	0	0	0	0	0	0	0	0	0	0	0	0	0	0	0	0	0	0	0	0	0	0	0	0	1	0	0	0	0	0	0	0	0	0	0	0	5	5	15	0	0	0	0	4	0	0	0	0	3	0	2	8	3	0	0	2	0	18	0	0	0	0	0	1	0	15	2	0	0	7	4	2	0	0	0	0	0	0	0	0	0	0	0	0	0	0	1	0	5	0	0	1	0	0	0	0	0	0	0	0	0	0	0	0	0	0	0	0	0	0	0	0	0	0	0	0	0	0	0	0	0	2	0	0	5	0	0	0	0	0	0	0	0	0	0	0	0	0	0	0	0	0	5	0	0	4	0	0	0	0	4	0	0	0	0	0	0	0	1	0	0	0	3	0	0	0	0	0	0	0	0	0	0	0	0	1	5	2	0	0	0	0	0	0	14	0	0	0	1	0	7	0	0	0	7	0	0	0	0	0	2	0	0	0	0	0	0	0	1	0	3	0	0	0	1	0	0	0	0	0	0	0	0	0	0	0	0	0	0	0	0	0	0	0
ACCGGACTGTCCGGTGCAACCAACGGCTACT	1.6e-08	0.711					0	0	0	0	0	0	0	0	0	0	0	0	0	0	0	0	0	0	0	0	0	0	0	0	0	0	0	0	0	0	0	0	0	0	0	0	12	0	0	0	0	0	0	0	0	0	0	0	0	0	0	0	0	0	0	1	0	0	0	0	0	0	0	0	0	0	0	0	0	0	0	0	0	0	0	0	0	0	0	0	0	0	0	0	0	0	0	0	0	0	0	0	0	0	0	0	0	0	0	0	0	0	0	0	0	0	0	0	11	0	0	0	0	0	0	0	0	0	0	0	16	0	0	7	15	0	0	0	18	15	0	0	0	0	0	0	0	0	0	0	0	0	0	0	0	0	0	0	0	0	0	0	0	0	0	0	0	0	0	6	0	0	0	0	0	0	0	0	0	0	7	0	0	0	0	0	0	0	0	0	0	0	0	0	0	0	0	0	0	0	0	0	0	0	0	0	0	0	0	0	0	0	0	0	0	0	0	0	8	0	0	0	0	14	0	0	0	7	0	0	0	0	0	0	8	0	0	0	0	0	0	0	0	0	0	0	0	0	0	0	0	0	0	0	0	0	0	0	0	0	0	0	8	0	0	0	0
ACCGGCGCACCCCGTAGATGCTTCGCTTTGC	7.94e-09	0.539			2	15599244	0	0	0	0	0	0	0	0	0	0	0	0	0	0	0	0	0	0	2	0	0	0	0	0	0	0	0	0	0	0	0	0	0	0	0	0	0	0	4	0	0	0	0	0	0	0	0	4	0	0	0	0	0	5	0	7	0	0	0	1	0	0	0	0	8	0	0	0	0	0	0	8	6	0	0	0	0	0	3	0	6	0	0	0	0	0	11	0	0	10	0	0	0	0	0	9	0	0	0	0	0	6	0	0	4	0	0	0	4	0	0	0	0	1	0	0	0	0	0	0	0	0	0	0	2	2	0	0	6	5	4	0	7	0	0	0	5	0	0	6	0	0	0	0	0	0	0	0	0	0	0	0	16	0	0	0	0	6	4	0	0	0	0	0	0	3	0	0	0	0	0	0	0	0	0	0	0	0	0	0	0	0	0	0	0	0	0	0	0	0	0	0	0	0	0	0	0	0	0	0	0	0	0	0	0	0	0	0	0	0	0	0	0	21	0	0	0	0	0	0	0	0	0	0	3	0	0	0	0	0	0	0	1	0	0	0	0	0	0	0	0	0	0	3	0	0	0	0	0	0	0	0	0	0	0	0	14
ACCGGTCTTGTTTCCCGCGGCCCGAGTCGGC	1.89e-08	0.711					0	9	0	0	0	0	0	0	0	0	0	0	0	0	0	0	0	0	0	0	0	0	0	0	0	0	0	0	0	0	0	0	0	0	0	0	0	0	0	0	0	0	0	0	0	0	0	0	0	0	0	0	0	0	0	0	0	0	0	0	0	0	0	0	0	0	0	0	0	0	0	0	0	0	0	0	0	0	0	0	0	0	0	0	0	0	0	0	0	0	0	0	0	0	0	0	0	0	1	9	0	0	0	0	0	0	0	0	10	0	0	0	0	0	0	0	0	0	0	0	0	0	0	0	11	0	0	0	10	24	0	0	0	0	0	0	0	0	0	0	0	0	0	0	0	0	0	0	0	0	0	0	0	0	0	0	0	0	0	1	12	0	0	0	0	0	0	4	0	0	7	0	0	0	0	0	0	0	0	0	0	0	0	0	0	0	0	0	0	0	0	0	0	0	0	0	0	0	0	0	0	0	0	0	0	0	0	0	0	0	0	0	0	14	0	0	0	0	0	0	0	0	0	0	6	0	0	0	0	0	0	1	0	0	0	0	0	1	0	0	0	0	0	0	0	0	0	0	0	0	0	0	0	0	0	0	0
ACCGTACGACGAGATCAGACGGTAAGGAGCC	4.43e-09	0.603					0	18	0	0	0	0	0	0	0	0	0	0	0	0	0	0	0	0	0	0	0	0	1	0	4	0	0	10	0	0	0	0	0	0	0	0	0	0	0	0	0	0	0	0	0	0	0	0	0	0	0	0	0	0	0	0	0	0	0	8	0	10	0	0	0	0	0	0	0	0	0	0	0	0	0	0	0	0	0	0	0	0	0	0	0	0	0	0	0	0	0	0	0	0	0	0	0	0	0	0	0	0	0	0	0	0	0	0	0	9	0	0	0	0	0	0	0	0	0	0	0	0	0	17	12	0	0	0	11	9	0	0	0	0	0	0	0	0	0	0	0	0	0	0	0	0	0	0	0	0	0	0	0	0	0	0	0	0	0	0	0	0	0	0	0	0	0	0	0	0	0	0	0	0	0	0	0	0	0	0	0	0	0	0	0	0	0	0	0	0	0	0	0	0	0	0	0	0	0	0	0	0	0	0	0	0	0	0	0	0	0	7	0	29	0	0	0	0	0	0	0	0	0	0	0	0	0	0	0	0	0	0	0	0	0	0	0	0	0	0	0	0	0	0	0	0	0	0	0	0	0	0	13	0	0	0	0
ACCGTAGGAGAAGCAAACAGTGGTGGATTCA	1.54e-09	0.417					0	0	0	0	0	0	0	0	0	1	0	0	0	0	7	0	0	0	0	0	0	0	0	0	0	0	0	0	0	0	0	0	0	0	0	0	0	0	0	0	0	0	0	0	0	0	0	0	0	0	0	4	8	0	0	0	0	0	0	0	0	0	7	0	0	0	0	0	0	0	0	0	0	0	0	0	0	10	0	0	0	0	0	0	0	0	6	0	0	0	0	0	0	13	0	0	0	0	0	0	0	0	0	0	0	0	0	0	0	0	0	0	0	0	0	0	0	0	8	0	0	0	0	14	2	0	1	0	13	8	0	0	2	9	6	0	0	0	0	0	0	0	0	0	0	0	4	0	0	0	0	0	0	2	0	0	1	0	0	0	0	0	0	0	0	0	0	0	0	0	0	0	0	23	0	0	0	0	0	0	0	0	0	0	26	17	0	0	0	0	0	0	0	0	0	0	0	0	0	2	3	9	10	0	0	0	0	1	0	0	0	0	0	40	0	7	0	0	0	0	0	0	0	0	0	8	8	0	0	0	0	5	0	9	0	0	0	0	0	0	0	0	0	0	0	6	0	0	0	0	0	0	0	0	0	0	6
ACCGTCCTCTTGTATTAAAGTCAGGTGGACA	2.06e-09	0.853			1	273534788	0	0	0	0	0	0	0	0	0	0	0	0	0	0	0	0	0	0	0	0	0	0	0	0	0	0	0	0	0	0	0	0	0	0	0	0	0	0	0	0	0	0	0	0	0	0	0	0	0	0	0	0	0	0	0	0	0	0	0	0	0	0	0	0	0	0	0	0	0	0	0	0	0	0	0	0	0	0	0	0	0	0	0	5	0	0	0	0	0	0	0	0	0	0	0	0	0	0	0	0	0	0	0	0	0	0	0	0	7	0	0	0	0	0	0	0	0	0	0	0	0	0	0	0	0	0	0	0	0	1	0	8	0	0	0	0	0	0	4	0	0	6	0	0	5	0	0	0	1	0	0	0	0	0	0	0	7	0	0	0	0	0	0	0	2	0	0	0	0	0	0	0	0	7	0	0	0	0	0	0	2	0	0	0	0	0	0	0	0	0	0	0	0	0	0	0	0	0	0	0	0	0	0	0	0	0	0	0	3	0	0	0	0	7	0	0	0	0	1	2	0	0	0	0	8	1	0	0	0	0	5	0	0	0	0	0	0	0	0	0	0	0	0	0	0	0	0	7	0	0	0	0	0	0	0	0	0
ACCGTCGATCGGTGTCCCGACGGCTGCCCGA	1.19e-09	0.622			2	159318921	2	0	0	0	0	0	0	0	0	0	0	0	0	0	0	0	0	0	0	0	0	5	0	0	0	0	0	0	0	0	0	0	0	0	0	0	0	0	0	0	0	0	0	0	0	0	0	0	0	0	0	0	0	0	0	0	0	0	0	9	5	7	0	0	0	0	3	0	0	0	0	8	8	6	8	1	0	0	6	0	4	0	0	0	0	0	0	0	15	3	0	0	5	5	4	0	0	0	0	0	0	0	0	0	0	0	0	0	0	4	0	9	0	0	0	0	0	0	0	0	0	0	0	0	0	0	0	0	0	0	0	0	0	0	0	0	0	0	0	0	0	0	0	0	4	0	0	8	0	0	0	0	0	0	0	0	0	0	0	0	0	0	0	0	0	7	0	0	11	0	0	0	0	4	0	0	0	0	0	0	0	0	0	0	0	9	0	0	0	0	0	0	0	0	0	0	0	0	0	0	11	0	0	0	0	0	0	1	0	0	0	5	0	13	0	0	0	5	0	0	0	0	0	18	0	0	0	0	0	0	0	0	0	3	0	0	0	0	0	0	0	0	0	0	0	0	0	0	0	0	0	0	0	0	0	0	0
ACCGTCGCCGCTGCGTGTGCCTCCAGGGCCG	6.07e-09	0.669			6	112472287	0	0	0	0	0	0	0	0	7	0	0	0	0	0	0	0	0	0	0	0	0	0	0	0	0	0	0	2	0	0	0	0	0	0	0	0	0	0	0	0	0	3	4	0	0	0	0	0	0	0	0	0	0	6	0	0	0	8	2	0	0	0	0	0	0	0	0	0	0	0	0	0	0	0	0	0	0	0	0	0	0	0	0	8	0	0	0	0	0	0	0	0	0	0	0	0	0	0	0	0	0	10	0	0	0	0	0	0	4	0	0	0	7	0	0	0	0	6	0	0	0	0	0	0	4	0	0	0	10	0	12	3	0	0	0	0	0	0	0	0	0	0	0	2	4	0	0	0	0	0	0	0	0	0	0	0	1	0	0	0	5	0	0	0	0	5	0	0	0	0	6	0	0	0	0	0	0	0	0	0	0	0	0	0	0	0	0	0	0	0	0	0	0	3	0	0	0	0	0	0	7	0	0	0	0	0	0	0	0	0	0	0	0	22	0	0	0	0	0	0	0	0	0	0	0	0	0	0	0	0	0	0	0	0	0	0	0	0	0	0	0	4	0	0	0	0	2	0	0	0	0	0	0	0	0	0	0
ACCGTGCCATGGACGCCGGCGAGCTCGGACC	8.81e-09	0.566					0	0	0	0	0	0	0	0	0	0	0	0	0	0	0	0	0	0	0	0	0	0	0	0	0	0	0	0	0	0	0	0	0	0	0	0	0	0	0	0	0	0	0	0	0	0	0	0	0	0	0	0	0	0	0	0	0	0	0	0	0	0	0	0	0	0	0	0	0	0	0	0	0	0	0	0	0	0	0	0	0	0	0	0	0	0	0	0	0	0	9	0	1	0	0	0	10	0	0	0	2	0	0	0	0	0	6	0	17	0	0	0	0	0	0	0	0	0	0	0	0	0	0	26	26	9	0	0	0	21	0	0	0	0	0	0	0	0	0	0	0	0	0	0	0	0	0	0	0	0	0	0	0	0	0	0	0	0	0	0	0	0	0	0	0	0	0	0	0	0	0	0	0	0	0	10	0	0	0	0	0	0	0	0	0	0	0	0	0	1	0	2	0	0	0	0	0	0	0	0	0	0	0	0	0	0	0	0	0	0	0	0	0	28	0	0	0	0	0	0	0	0	0	0	8	0	0	0	0	0	0	0	0	0	0	0	0	0	0	0	0	0	0	0	0	0	0	0	0	0	0	0	0	0	0	0	0
ACCGTGGACGGTCTGGCCTTCTCGCGGGTGA	1.18e-09	0.888			1	273598602	0	0	0	0	0	0	0	0	0	0	0	0	0	0	0	0	0	0	0	0	0	0	0	0	0	0	0	0	0	0	0	0	0	0	0	0	0	0	0	0	0	0	0	0	0	0	0	0	0	0	0	0	0	0	0	0	0	0	0	0	0	0	0	0	0	0	0	0	0	0	0	0	0	0	0	0	0	0	0	0	0	0	0	0	0	0	0	0	0	0	0	0	0	0	0	0	0	0	0	0	0	0	0	0	0	0	0	0	7	0	0	0	0	0	0	0	0	0	0	0	0	0	0	0	0	0	0	0	2	3	0	8	0	0	0	0	0	0	0	0	0	0	0	0	5	0	0	0	4	0	0	0	0	0	0	0	13	0	0	0	0	0	0	0	5	0	0	0	0	0	0	0	0	2	0	0	0	0	0	0	0	0	0	0	0	0	0	0	0	0	0	0	0	0	0	0	0	0	0	0	0	0	0	0	0	0	0	0	4	0	0	0	0	10	0	0	0	0	0	11	0	0	0	0	4	7	0	0	0	0	5	0	0	0	0	0	0	0	0	0	0	0	0	0	0	0	0	10	0	0	0	0	0	0	0	0	0
ACCGTTGGCGCGAAGTAGCCGTTGGTTGCAC	1.6e-08	0.711					0	0	0	0	0	0	0	0	0	0	0	0	0	0	0	0	0	0	0	0	0	0	0	0	0	0	0	0	0	0	0	0	0	0	0	0	12	0	0	0	0	0	0	0	0	0	0	0	0	0	0	0	0	0	0	3	0	0	0	0	0	0	0	0	0	0	0	0	0	0	0	0	0	0	0	0	0	0	0	0	0	0	0	0	0	0	0	0	0	0	0	0	0	0	0	0	0	0	0	0	0	0	0	0	0	0	0	0	11	0	0	0	0	0	0	0	0	0	0	0	15	0	0	5	12	0	0	0	18	19	0	0	0	0	0	0	0	0	0	0	0	0	0	0	0	0	0	0	0	0	0	0	0	0	0	0	0	0	0	4	0	0	0	0	0	0	0	0	0	0	8	0	0	0	0	0	0	0	0	0	0	0	0	0	0	0	0	0	0	0	0	0	0	0	0	0	0	0	0	0	0	0	0	0	0	0	0	0	7	0	0	0	0	14	0	0	0	7	0	0	0	0	0	0	7	0	0	0	0	0	0	0	0	0	0	0	0	0	0	0	0	0	0	0	0	0	0	0	0	0	0	0	8	0	0	0	0
ACCGTTGGTCCTCGGGGTCGGTTGGCGCCTC	1.01e-08	0.567					3	0	0	0	0	0	0	0	0	0	0	0	0	0	0	1	0	0	0	0	0	2	0	0	0	0	0	0	0	0	0	0	0	0	0	0	0	0	0	0	0	0	0	0	0	0	0	0	0	0	0	0	0	0	0	0	0	0	0	6	5	12	0	0	0	0	3	0	0	0	0	0	0	2	10	4	0	0	2	0	14	0	0	0	0	0	1	0	15	1	0	0	7	4	3	0	0	0	0	0	0	0	0	0	0	0	0	0	0	1	0	5	0	0	1	0	0	0	0	0	0	0	0	0	0	0	0	0	0	0	0	0	0	0	0	0	0	0	1	0	0	0	0	0	2	0	0	5	0	0	0	0	0	0	0	0	0	0	0	0	0	0	0	0	0	4	0	0	4	0	0	0	0	4	0	0	0	0	0	0	0	0	0	0	0	3	0	0	0	0	0	0	0	0	0	0	0	0	0	5	2	0	0	0	0	0	0	14	0	0	0	1	0	7	0	0	0	7	0	0	0	0	0	2	0	0	1	0	0	0	0	0	0	3	0	0	0	0	0	0	0	0	0	0	0	0	0	0	0	0	0	0	0	0	0	0	0
ACCTAAATCCCATGGACGCATCTACGGTTTC	9.67e-09	0.435			8	26938322	0	4	0	0	0	0	0	0	0	1	0	0	0	0	0	0	0	6	0	0	8	0	4	7	7	0	0	0	0	0	0	0	0	0	0	0	9	0	9	0	8	13	5	3	0	0	0	7	0	0	5	0	2	5	0	9	3	0	0	6	2	5	11	0	3	0	0	0	0	0	0	0	4	11	0	0	0	0	3	0	6	4	0	2	8	3	0	0	3	0	4	3	0	7	0	0	0	3	11	16	0	6	0	0	0	3	0	0	11	0	0	12	0	0	0	0	0	5	5	0	4	0	0	9	0	0	0	0	2	3	0	0	7	4	6	6	0	6	4	0	4	0	0	0	5	2	4	0	7	1	0	0	0	4	0	10	3	0	7	0	0	0	0	3	0	2	0	0	2	0	2	1	6	0	8	0	0	0	0	0	0	6	0	0	6	0	0	0	0	2	0	0	0	2	7	0	0	0	0	12	0	6	8	6	0	0	0	11	0	0	6	0	0	7	0	0	4	1	1	0	0	2	0	3	8	11	0	0	0	0	7	0	8	3	0	0	0	6	17	0	0	0	0	0	0	0	0	0	0	6	0	0	0	0	0	0	0
ACCTAACCCTAATCGGTTCATCCGTCAAAAG	8.5e-09	0.702					7	0	0	0	0	0	0	0	0	0	0	0	0	0	0	0	0	0	0	0	0	0	0	0	0	0	0	0	0	0	0	0	0	0	0	0	0	0	0	0	0	0	0	0	0	0	0	0	0	0	0	0	0	0	0	0	0	0	0	5	6	7	0	0	0	0	7	0	0	0	0	0	8	2	0	5	0	0	1	0	4	0	0	0	0	0	0	0	0	9	0	0	2	4	2	0	0	0	0	0	0	0	0	0	0	0	0	0	0	4	0	5	0	0	0	0	0	0	0	0	0	0	0	0	0	0	0	0	0	0	0	0	0	0	0	0	0	0	0	0	0	0	0	0	4	0	0	0	0	0	0	0	0	0	0	0	0	0	0	0	0	0	0	0	0	5	0	0	0	0	0	0	0	4	0	0	0	0	0	0	0	0	0	0	0	5	0	0	0	0	0	0	0	0	0	0	0	0	0	2	8	0	0	0	0	0	0	6	0	0	0	9	0	16	0	0	0	0	0	0	0	0	0	0	0	0	0	0	0	0	0	0	0	8	0	0	0	0	0	0	0	0	0	0	0	0	0	0	0	0	0	0	0	0	0	0	0
ACCTAGCATTATATATGAGTGCGATTGTGCA	4.57e-09	0.764					0	0	0	3	0	0	0	10	0	0	0	0	0	0	0	0	0	0	0	0	0	0	0	0	0	0	0	0	0	0	0	0	0	0	0	0	5	0	0	0	0	0	0	0	0	0	0	0	0	0	0	0	0	2	2	0	0	0	0	0	0	0	0	0	0	0	0	0	0	0	0	0	0	0	0	0	0	0	0	0	0	0	0	0	0	0	0	0	0	0	0	0	0	0	0	0	0	0	0	0	0	0	0	0	0	0	0	0	6	0	0	0	0	0	0	0	0	0	0	0	0	0	0	12	8	0	0	0	16	14	0	0	0	0	0	0	0	0	0	0	0	0	0	0	0	0	0	0	10	0	0	0	0	0	0	0	7	0	7	0	0	0	0	0	0	0	0	0	0	0	0	0	0	3	0	0	0	0	0	0	0	0	0	0	0	0	0	0	0	0	0	0	0	0	0	0	0	0	0	0	0	0	0	0	0	0	0	7	0	0	0	0	0	14	0	0	0	0	0	0	0	0	0	0	0	0	0	0	0	0	0	0	0	0	0	0	0	0	0	0	0	0	0	0	0	0	0	0	0	0	0	0	0	0	0	0	0
ACCTAGGGCGCAGACCAGCCGCGTCAACTGG	5.44e-09	0.614					0	15	0	0	0	0	0	0	0	0	0	0	0	0	0	0	0	0	0	0	0	0	0	0	0	0	0	0	0	0	0	0	0	0	0	0	0	0	0	0	0	0	0	0	0	0	0	1	0	0	0	0	0	0	0	0	0	2	0	0	0	0	0	0	0	0	0	0	0	0	0	0	0	0	0	0	0	0	0	0	0	0	0	0	0	0	0	0	0	0	0	0	0	0	0	0	1	0	0	4	0	0	0	0	0	0	0	0	11	0	0	0	0	0	0	0	0	0	0	0	0	0	0	0	13	0	0	0	13	19	0	0	0	0	0	0	0	0	1	0	0	0	0	0	0	0	0	0	0	0	0	0	2	0	0	1	1	0	0	8	10	0	2	0	0	0	0	7	0	0	6	0	0	0	0	0	0	0	0	0	0	1	0	0	0	0	0	0	0	0	0	0	0	0	0	1	0	0	0	0	0	0	0	0	0	1	0	0	0	0	3	0	1	14	0	0	0	0	0	0	0	0	0	0	2	0	0	0	0	0	0	0	1	0	0	0	0	0	0	0	0	0	0	0	0	0	1	0	0	0	0	0	0	0	0	0	0
ACCTATGCGCAGCACAACGAGCGAATGGTAT	5.35e-09	0.72			4	23540994	0	0	6	0	0	0	0	0	0	0	0	0	0	0	0	0	0	0	0	0	0	0	0	0	0	0	0	0	0	0	0	0	0	0	0	0	3	0	0	0	0	0	0	3	0	0	0	0	0	0	0	0	0	0	0	0	0	0	0	5	9	0	0	0	0	0	1	5	0	0	0	0	0	2	0	0	0	0	0	0	0	10	0	0	3	2	0	0	0	0	0	0	0	10	6	0	0	0	0	0	0	0	0	0	0	0	0	0	0	0	0	0	0	0	0	0	0	0	0	0	0	0	0	3	0	0	0	0	2	4	0	0	0	0	0	0	0	0	0	0	0	0	0	0	2	0	6	0	0	0	0	0	0	0	0	0	4	0	0	0	0	0	0	0	0	0	0	0	0	0	0	0	0	0	0	0	0	0	0	0	0	0	0	0	0	0	0	0	0	0	0	0	0	0	0	0	0	0	0	0	0	0	0	0	0	0	0	0	0	0	0	0	0	14	0	0	0	0	0	0	0	0	0	0	5	11	0	0	0	0	0	0	0	0	1	0	0	0	0	0	3	0	0	0	0	0	0	0	0	0	11	0	0	0	0	0	0
ACCTATTTTGGATGGACCTCTTTGGAGGTCT	1.06e-08	0.614			6	160084614	8	0	0	0	0	0	0	0	0	1	0	0	1	0	0	0	0	15	0	0	0	11	0	0	0	0	0	4	0	0	0	0	0	0	0	0	0	0	0	0	0	0	0	0	0	0	0	7	0	0	0	0	0	0	0	3	0	0	0	1	0	0	0	0	0	2	0	0	0	0	0	0	0	0	5	0	0	0	0	0	0	2	0	0	0	0	0	0	0	0	0	0	0	0	0	0	0	0	0	0	0	0	0	0	0	0	0	0	0	0	0	0	0	0	1	0	0	0	0	0	0	0	0	3	0	0	0	0	2	0	0	0	0	0	0	1	0	0	0	0	0	4	0	0	4	0	0	0	0	0	0	0	2	0	0	0	0	0	4	0	0	0	0	0	0	0	0	9	0	0	0	0	0	17	0	0	0	0	0	0	0	0	0	0	11	8	0	0	0	0	0	0	0	0	0	0	0	0	0	0	0	0	0	0	0	4	0	0	0	0	0	7	3	11	0	0	0	0	0	0	0	0	0	0	11	1	0	0	0	0	0	0	0	0	0	0	0	0	0	0	0	0	0	0	0	0	0	0	0	0	0	0	0	0	0	0	0
ACCTCAACACCGCACCGGCGAGCGCCGACCG	3.39e-09	0.791			4	140309086	0	0	0	0	0	0	0	0	0	1	0	11	0	0	0	0	0	4	0	0	0	9	0	0	0	0	0	0	0	0	0	0	0	0	0	0	0	0	0	0	0	0	0	0	0	0	0	0	3	0	0	0	0	6	0	0	0	0	0	0	0	0	0	8	0	0	0	0	0	0	0	0	0	0	0	0	0	0	0	0	0	0	0	0	0	0	11	0	0	0	0	0	0	0	0	0	0	0	0	0	0	0	0	0	0	0	0	0	4	0	0	9	3	0	0	0	0	5	0	0	0	0	0	7	2	0	0	0	3	4	0	0	3	0	0	0	0	0	0	0	0	0	0	0	0	0	0	0	0	0	0	0	0	0	0	0	0	0	7	0	0	0	0	0	0	6	0	0	7	0	0	0	0	0	0	0	0	0	0	0	0	0	0	0	0	0	0	0	0	0	0	0	0	0	0	0	0	0	0	0	0	0	0	0	0	0	0	0	0	0	0	0	0	7	0	0	2	0	0	0	0	0	0	2	6	0	0	0	0	0	0	1	0	0	0	0	0	0	0	0	0	0	0	0	0	0	0	0	0	0	0	0	0	0	0	0	0
ACCTCAGGAATGACCTTTGCCAGGACATCAC	4.85e-09	0.515	4	82336023	4	82587162	0	0	0	0	0	0	0	0	0	3	0	0	7	4	4	0	0	6	8	5	0	0	0	0	0	0	13	0	0	0	0	0	0	10	0	0	5	0	0	0	0	0	0	0	0	0	0	0	0	0	0	0	0	0	0	0	0	0	0	7	6	8	5	0	0	0	0	0	0	0	0	0	0	6	0	0	7	0	0	3	4	0	0	3	0	0	0	0	7	3	1	0	0	2	5	0	8	0	0	0	0	0	0	0	0	0	0	0	4	0	0	0	0	0	1	9	0	0	3	0	0	0	0	0	4	16	0	0	2	14	0	0	0	0	0	0	0	0	0	11	0	0	0	0	0	0	0	0	0	0	0	0	0	0	0	0	0	0	0	0	0	3	0	0	8	0	5	6	0	0	0	0	0	0	0	0	0	0	0	0	0	0	5	0	0	0	0	8	10	0	0	0	0	0	0	0	0	0	0	0	0	0	0	0	0	0	0	6	0	0	0	0	0	19	0	0	0	0	0	0	5	0	0	0	1	0	0	0	0	0	0	0	0	3	0	11	0	0	13	0	0	0	0	0	0	0	0	0	0	0	0	0	0	0	0	0	0
ACCTCAGGGCAGACGCTGCTACGATAATGCC	2.11e-08	0.721					0	5	0	10	0	0	0	0	0	0	0	0	0	0	0	0	0	0	0	0	0	0	0	0	0	0	0	0	0	0	0	0	0	0	0	0	0	0	0	0	0	0	0	0	0	0	0	0	3	0	0	0	0	0	0	0	0	0	0	0	0	0	0	0	0	0	0	0	0	0	0	0	0	0	0	0	0	0	0	0	0	0	0	0	0	0	0	0	0	0	0	0	0	0	0	0	0	0	0	8	0	9	0	0	0	3	0	0	0	0	0	0	0	0	0	1	0	6	0	0	12	0	0	7	6	0	0	0	19	6	0	0	0	0	0	0	0	0	0	0	0	0	0	0	7	0	12	0	0	0	0	0	0	0	0	0	4	0	0	0	0	0	0	0	0	0	0	0	0	0	0	0	0	0	0	0	0	0	0	0	0	0	0	0	0	0	0	0	0	0	0	0	0	0	0	0	0	0	0	0	0	0	0	0	0	0	0	8	0	0	0	0	0	6	0	0	0	0	3	0	0	0	0	0	2	7	0	0	0	0	0	0	0	1	9	0	0	0	0	0	3	0	0	0	0	0	0	0	0	0	0	0	0	0	0	0	0
ACCTCCACAGACGGCTGGCCACCCTACGAAG	7.57e-09	0.693					0	0	0	0	0	0	0	0	0	0	0	0	0	0	0	0	0	4	0	0	0	0	0	0	0	0	0	0	0	0	0	0	0	0	0	0	0	0	0	0	0	0	0	0	0	0	0	0	0	0	0	0	0	10	0	0	0	8	2	1	2	0	0	0	0	0	0	0	0	0	0	0	0	0	0	0	0	0	0	0	0	0	0	0	0	0	0	0	0	0	0	0	0	0	0	0	0	0	0	0	0	0	0	0	0	0	4	0	0	0	0	0	0	0	0	0	0	0	0	0	0	0	0	2	2	0	0	0	3	9	0	0	14	0	0	0	0	0	0	0	0	0	0	0	0	6	5	0	8	0	0	0	0	0	0	0	8	0	0	0	0	0	0	0	0	13	0	6	0	0	0	0	0	3	0	0	0	0	0	0	0	0	0	0	0	0	0	0	0	0	0	0	0	0	0	0	0	0	0	0	0	0	0	0	0	0	0	0	0	0	0	0	0	14	0	0	0	0	0	0	0	0	0	0	0	0	0	0	0	0	0	0	3	0	0	0	0	0	0	0	0	0	0	0	0	0	0	0	0	0	0	0	0	0	0	0	0
ACCTCCGAGTAGAACTCAACCGCAGGCGCGC	1.99e-09	0.958					0	0	0	0	0	0	0	0	0	0	0	0	0	0	0	0	0	0	0	0	0	0	0	0	0	0	0	0	0	0	0	0	0	0	0	0	0	0	0	0	0	0	0	0	0	0	0	0	0	0	0	0	0	0	0	0	0	0	0	0	0	0	0	0	0	0	0	0	0	0	0	0	0	0	0	0	0	0	0	0	0	0	0	0	0	0	0	0	0	0	0	0	0	0	0	0	0	0	0	0	0	0	0	0	0	0	0	0	11	0	0	0	0	0	0	0	0	0	0	0	0	0	0	0	0	0	0	0	2	9	0	5	0	0	0	0	0	0	0	0	0	0	0	0	3	0	0	0	3	0	0	0	0	0	0	0	8	0	0	0	0	0	0	0	4	0	0	0	0	0	0	0	0	6	0	0	0	0	0	0	0	0	0	0	0	0	0	0	0	0	0	0	0	0	0	0	0	0	0	0	0	0	0	0	0	0	0	0	3	0	0	0	0	8	0	0	0	0	0	4	0	0	0	0	3	7	0	0	0	0	5	0	0	0	0	0	0	0	0	0	0	0	0	0	0	0	0	7	0	0	0	0	0	0	0	0	0
ACCTCCGCTCTGCTTACTGCTACCTCGTTGC	5.99e-11	0.812					0	0	0	0	0	0	0	0	0	1	0	0	0	0	0	0	0	0	0	0	0	0	0	0	0	0	0	0	0	0	0	0	0	0	0	0	0	0	0	0	0	0	0	0	0	0	0	0	0	0	0	0	0	0	0	0	0	0	0	0	0	0	7	0	0	0	0	0	0	0	0	0	0	0	0	8	0	9	0	0	0	0	0	0	0	0	0	0	0	0	0	0	0	0	0	0	0	0	0	0	0	0	0	0	0	0	0	0	0	0	0	0	0	0	0	0	0	0	0	0	0	0	0	12	11	0	0	0	14	4	0	0	0	0	0	0	0	0	0	0	0	0	0	0	0	0	0	0	0	0	0	0	0	0	0	0	14	0	0	0	0	0	0	0	0	0	0	0	0	0	0	0	0	0	0	0	0	0	0	0	0	0	0	0	0	0	0	0	0	0	0	0	0	0	0	0	0	0	0	0	0	0	0	0	0	3	0	0	0	0	0	0	0	16	0	0	0	0	0	0	0	0	0	0	16	0	0	0	0	0	0	0	12	0	0	0	0	0	0	0	0	0	0	0	0	0	0	0	0	1	0	0	0	0	0	0	0
ACCTCCTCTTGGCCGCGACCTTCTCTGCTCC	2.07e-08	0.485					9	0	0	0	0	0	0	0	0	0	0	0	0	0	0	0	0	0	0	0	0	0	0	0	1	0	0	0	0	0	0	0	0	0	0	0	5	0	0	0	0	0	0	0	0	0	0	0	0	0	0	0	0	0	0	0	0	0	0	0	0	0	27	0	0	0	0	0	0	17	9	0	4	0	0	8	0	10	5	0	10	0	0	0	0	0	8	4	0	0	1	0	0	0	0	0	0	0	0	0	1	0	0	0	0	0	0	0	0	0	0	0	0	0	0	0	2	0	0	0	0	0	0	10	14	0	0	0	6	14	0	6	0	0	0	1	0	0	0	0	0	0	0	0	0	0	0	0	0	0	0	0	0	0	0	0	7	0	11	0	0	0	0	0	0	0	0	0	0	0	0	0	0	3	0	0	0	0	0	0	0	0	0	0	5	2	0	0	0	0	0	0	0	0	0	0	0	0	0	0	0	0	0	0	0	0	0	8	0	0	0	6	0	17	0	0	0	0	0	0	0	7	0	0	13	0	0	0	0	0	0	0	18	6	0	0	0	0	0	0	0	0	0	0	0	0	0	0	0	0	4	0	0	0	0	0	0
ACCTCGACGCCTCACCTTCCCCCACGAGTGG	1.22e-08	0.751					0	0	0	6	0	0	0	4	0	0	0	0	0	0	0	0	0	0	0	0	0	0	0	0	0	0	0	0	0	0	0	0	0	0	0	0	5	0	0	0	0	0	0	0	0	0	0	0	0	0	0	0	0	10	0	0	0	0	0	1	0	0	0	0	0	0	0	0	0	0	0	0	0	0	0	0	0	0	0	0	0	0	0	0	0	0	0	0	0	0	0	0	0	0	0	0	0	0	0	0	0	0	0	0	0	0	0	0	8	0	0	0	0	0	0	0	0	0	0	0	0	0	0	7	22	0	0	0	11	13	0	0	0	0	0	0	0	0	0	0	0	0	0	0	0	0	0	0	9	0	0	0	0	0	0	0	7	0	9	0	0	0	0	0	0	0	0	0	0	0	0	0	0	16	0	0	0	0	0	0	0	0	0	0	0	0	0	0	0	0	0	0	0	0	0	0	0	0	0	0	0	0	0	0	0	0	0	0	0	0	0	0	0	18	0	0	0	0	0	0	0	0	0	0	0	0	0	0	0	0	0	0	0	0	0	0	0	0	0	0	0	0	0	0	0	0	0	0	0	0	0	0	0	0	0	0	0
ACCTCGCGGCAGTCCGCGTCCCTTTCCAGTC	1.54e-08	0.688					0	0	0	0	0	0	0	0	2	0	0	0	0	0	0	0	0	0	0	0	0	0	0	0	0	0	0	0	0	0	0	0	0	0	0	0	0	0	0	0	0	0	0	0	0	0	0	0	0	0	0	0	0	7	0	0	0	0	0	0	0	0	0	0	0	0	0	0	0	0	0	0	0	0	0	0	0	0	0	0	0	0	0	0	0	0	0	0	0	0	0	0	0	0	0	2	0	0	0	0	0	0	0	0	0	0	12	0	0	0	0	0	0	0	0	0	0	0	0	0	11	0	0	12	3	0	0	0	8	13	7	0	14	0	0	0	0	0	0	0	0	0	0	11	0	0	0	0	11	0	0	0	0	0	0	0	12	0	0	0	10	0	0	6	0	0	0	0	0	0	0	0	0	0	0	0	0	0	0	0	0	0	0	0	0	0	0	0	0	0	0	0	0	0	0	0	0	0	0	0	0	0	0	0	0	0	0	0	0	0	0	0	0	19	0	0	0	0	0	0	0	0	0	0	1	10	0	0	0	0	10	0	0	0	0	0	0	0	0	0	0	0	0	0	0	0	0	0	0	0	0	0	0	0	0	0	0
ACCTCGCTAGGGGCTATGAGGCAGTGGTACC	1.81e-08	0.471			7	156722545	0	6	0	4	0	0	0	0	0	1	0	0	0	0	0	0	0	10	0	0	0	0	0	0	0	0	0	0	12	0	0	0	0	0	0	0	0	0	0	0	0	0	0	3	0	0	0	0	0	2	0	0	0	0	5	0	0	0	0	0	0	0	0	0	0	0	0	0	5	10	0	7	0	0	0	7	0	0	0	0	0	27	0	0	11	0	0	0	16	0	0	0	0	0	0	4	0	0	0	0	0	10	0	0	0	14	0	5	0	0	0	0	8	0	0	0	0	0	3	0	0	0	0	5	0	0	0	0	10	3	0	15	0	0	6	0	0	0	8	0	0	0	0	9	3	5	2	5	3	0	0	0	0	0	0	0	0	0	0	0	0	0	0	0	0	0	0	0	0	0	0	0	0	0	0	0	0	0	0	0	0	0	0	0	0	0	0	0	0	1	0	0	0	0	0	0	0	0	0	0	0	0	3	0	0	10	0	0	0	0	0	0	0	16	0	0	6	0	0	0	0	0	0	0	5	6	0	0	0	0	0	0	0	5	5	0	4	0	6	0	0	0	0	0	0	0	0	0	0	0	0	0	0	0	0	0	0
ACCTCTACATGTGCCATCTGGGCCTCCAGCC	1.92e-08	0.637			4	23518037	0	0	6	0	0	0	0	0	0	0	0	0	0	0	1	0	0	1	0	0	0	0	0	0	0	0	0	0	0	0	0	0	0	0	0	0	0	0	0	0	0	0	0	3	0	0	0	0	0	0	0	0	0	0	0	0	0	0	0	3	5	0	0	2	0	0	0	1	0	0	0	0	0	6	0	0	0	0	0	0	0	4	0	0	6	0	0	0	0	0	0	0	0	8	6	0	0	0	0	0	0	0	0	0	0	8	0	9	0	0	0	0	0	0	0	0	0	0	0	0	0	0	0	2	0	0	0	0	5	3	0	0	0	0	0	0	0	0	0	0	0	0	0	0	10	0	6	0	0	0	0	0	0	0	0	0	8	0	0	0	0	0	0	0	0	0	0	0	0	0	0	0	0	0	0	0	0	0	0	0	0	0	0	0	0	0	0	0	0	0	0	0	0	0	0	0	0	0	0	0	0	0	0	0	0	0	0	0	0	0	0	0	0	16	0	0	0	0	0	0	0	0	0	0	5	14	0	0	0	0	0	0	0	0	3	0	0	0	0	0	4	0	0	0	0	0	0	0	0	0	2	0	0	0	0	0	0
ACCTCTAGTGAAGACGAAGATGATTTACTTA	5.96e-10	0.778					0	8	0	0	0	0	3	4	0	2	0	0	0	0	0	6	0	16	0	0	0	2	0	0	0	0	0	0	0	0	0	0	0	0	0	0	0	0	0	0	0	0	0	0	0	0	0	0	0	0	0	0	0	0	0	0	0	0	0	0	0	0	0	0	0	0	0	0	0	0	0	0	0	0	0	0	0	0	8	0	0	0	0	0	0	0	0	0	0	0	0	0	0	0	0	0	0	0	0	0	0	0	0	0	0	0	0	0	0	0	0	0	0	0	0	0	0	4	0	0	0	0	0	5	6	0	0	0	3	9	0	0	0	0	0	0	0	0	0	0	0	0	0	0	0	0	0	0	0	0	0	0	0	0	0	0	0	0	0	0	0	1	0	0	0	0	0	0	2	0	0	0	0	0	0	0	0	0	0	0	0	0	0	0	0	0	0	0	0	2	0	0	0	0	0	0	0	0	0	0	0	0	0	0	0	8	0	6	0	0	0	0	0	13	0	0	0	0	0	0	0	0	0	2	0	0	0	0	0	0	0	0	0	0	0	0	0	0	3	0	0	0	0	0	0	0	0	0	0	0	5	0	0	0	0	0	0
ACCTCTCTGGATATGGAACCGATAGGATTAT	1.45e-10	0.282					0	0	0	0	0	0	0	0	0	2	9	0	0	0	10	0	0	0	0	0	0	0	1	0	0	0	0	0	0	0	0	0	0	0	0	0	0	0	0	0	0	0	0	0	6	0	0	0	0	0	0	9	7	0	0	0	0	0	0	0	0	0	19	0	0	0	0	0	0	0	0	0	0	0	0	0	0	5	0	0	0	0	0	0	0	0	6	0	0	0	0	0	0	24	0	0	0	0	0	0	0	0	0	0	0	0	0	0	0	0	0	0	0	0	0	0	2	0	27	0	0	0	0	12	14	0	0	0	8	13	0	0	12	6	4	3	0	0	0	0	0	0	0	11	0	3	10	0	0	0	0	0	0	12	0	0	10	0	0	0	0	0	0	0	0	0	0	0	0	0	0	0	0	43	0	0	0	0	0	0	0	0	0	0	23	35	0	0	0	0	0	0	0	0	0	0	0	0	0	5	21	11	5	0	12	0	0	6	6	0	0	0	0	72	9	4	0	0	1	0	0	0	0	0	0	6	10	0	0	6	0	12	0	26	0	0	0	0	0	0	0	0	0	0	3	8	0	8	0	0	0	0	0	0	0	0	0
ACCTCTGTGAATCCACCACTGTTTGCTTCTC	2.09e-08	0.375					0	0	0	0	0	0	0	0	0	1	0	0	2	0	7	0	0	0	0	0	0	0	0	0	0	0	0	0	0	0	0	0	0	0	0	0	0	0	0	0	0	0	0	0	0	0	0	0	0	0	0	4	8	0	0	0	0	0	0	0	0	0	7	0	0	0	0	0	0	0	0	0	0	0	0	0	0	14	0	0	0	0	0	0	0	0	8	0	0	0	0	0	0	13	0	0	0	0	0	0	0	0	0	0	0	0	0	0	0	0	0	0	0	0	0	0	0	0	8	0	0	0	0	14	3	0	1	0	14	8	0	0	2	9	7	0	0	0	0	0	0	0	0	0	0	0	4	0	0	0	0	0	0	2	0	0	1	0	0	0	0	0	0	0	0	0	0	0	0	0	0	0	0	20	0	0	0	0	0	0	0	0	0	0	30	17	0	0	0	0	0	0	0	0	0	0	0	0	0	2	4	11	11	0	1	0	0	1	0	0	0	0	0	43	0	7	0	0	0	0	0	0	0	0	0	8	8	0	0	0	0	5	0	10	0	0	0	0	0	0	0	0	0	0	0	8	0	0	0	0	0	0	0	0	0	0	5
ACCTGAATGGACGCGCTCTGCTTGACCGGAG	1.28e-09	0.614	10	139788087			3	5	3	17	4	11	4	7	0	6	5	4	7	4	6	6	10	6	10	5	4	6	2	1	0	2	4	8	4	2	18	3	3	8	7	3	12	3	4	4	7	2	6	8	6	4	0	5	4	6	10	1	2	9	5	3	2	8	3	5	6	0	6	0	1	4	4	4	3	2	3	8	4	13	10	1	4	0	1	5	0	15	4	9	5	12	5	0	3	13	6	7	5	0	4	3	7	7	8	4	4	0	6	3	1	14	10	6	4	4	7	5	7	8	5	7	10	5	5	10	7	11	8	5	20	7	2	2	5	6	9	2	7	0	10	1	12	9	5	0	7	0	5	9	7	4	10	5	7	8	12	5	10	8	3	2	5	4	20	11	10	6	11	4	5	4	6	6	11	4	3	6	9	1	2	5	0	0	5	8	2	5	9	2	3	5	3	17	7	2	4	0	8	3	2	0	9	12	4	11	9	11	3	12	5	5	2	1	3	4	2	4	5	29	9	4	4	8	8	6	4	7	8	5	13	4	11	4	4	9	4	5	5	6	9	0	8	4	1	8	10	8	1	6	4	3	2	1	0	5	5	3	3	9	7	8	3
ACCTGCCCTCCTTGTTCTTCTGCTTTGGAGA	1.01e-08	0.628					0	0	0	3	0	0	0	0	5	2	0	0	14	0	0	0	0	9	0	0	0	0	0	0	0	0	0	0	0	0	0	0	0	0	0	0	0	0	0	0	0	0	0	0	0	0	0	0	0	0	0	12	0	0	0	0	0	0	0	0	0	0	0	0	0	0	0	0	0	0	0	0	0	0	7	0	0	0	0	0	0	0	0	0	0	0	0	0	0	0	0	0	10	0	0	6	0	0	0	0	0	0	0	0	0	0	0	0	0	0	0	0	0	0	0	0	0	0	0	0	0	0	0	5	0	0	0	0	0	8	0	0	0	0	0	0	0	0	0	0	0	0	0	9	1	0	0	0	2	0	0	0	0	0	0	0	1	0	2	0	3	0	0	0	5	0	0	4	0	0	0	0	0	0	0	0	0	0	0	0	0	0	0	0	3	9	0	0	0	0	0	0	0	0	0	0	0	0	0	0	0	0	0	0	0	0	0	0	0	0	0	0	0	22	0	0	0	0	0	0	0	0	0	0	0	0	0	0	0	0	0	0	0	0	0	0	1	0	0	0	0	0	0	0	0	0	0	0	0	0	0	0	0	0	0	0	0
ACCTGCGAGAGTGGTGACGACAACCTCGTAG	2.01e-08	0.429			8	26938407	0	8	0	6	0	0	0	0	0	1	0	0	0	0	0	0	0	1	0	0	5	0	1	2	4	0	0	0	0	0	2	0	0	0	0	0	2	0	4	0	4	9	2	9	6	0	0	12	0	0	0	0	2	6	2	5	7	0	0	4	3	5	4	0	6	0	0	0	0	0	0	0	12	9	0	0	0	0	9	0	4	6	0	5	5	7	0	0	10	0	11	12	0	12	0	0	0	3	8	9	0	3	0	0	0	17	0	3	11	0	6	9	0	0	0	0	0	4	4	0	7	0	0	12	0	0	0	0	3	10	0	0	3	2	1	4	0	2	5	0	6	0	0	0	4	3	7	0	3	2	0	0	0	10	0	6	9	0	8	0	0	0	0	6	0	6	0	0	5	0	3	4	7	0	4	0	0	0	0	0	0	10	0	0	5	0	0	0	0	1	0	0	0	3	7	0	0	0	0	6	0	6	7	8	3	0	0	15	0	0	6	0	0	12	0	0	4	0	1	0	0	7	0	5	9	8	0	0	0	0	6	0	9	3	0	0	0	5	8	0	0	0	0	0	0	0	0	0	0	6	0	0	0	0	11	0	0
ACCTGCTATTCCAGAAGGTCCGGCTCCCATC	2.5e-09	0.603					11	10	5	0	0	8	0	0	0	1	0	0	0	0	0	5	0	0	0	0	0	0	0	0	0	0	0	8	0	0	0	7	0	0	0	0	0	0	0	0	0	0	0	0	0	0	0	3	0	0	0	0	5	0	0	7	0	0	0	0	0	0	0	0	0	0	0	3	0	0	0	0	0	0	0	0	0	0	0	0	0	0	0	0	0	0	0	0	0	0	0	0	0	0	0	0	0	0	0	0	0	0	0	0	0	0	2	0	0	0	0	0	0	0	0	0	0	0	0	0	0	0	0	2	0	0	0	0	10	3	0	0	0	0	0	0	0	0	0	0	10	0	0	0	0	0	0	0	0	0	0	0	0	0	5	0	0	0	0	0	0	0	0	0	0	0	0	0	0	0	0	3	0	0	0	0	0	0	0	0	0	0	0	0	0	0	0	0	0	0	0	0	0	0	0	0	8	0	0	0	0	0	0	0	0	5	0	6	0	0	0	2	0	22	0	0	0	0	0	8	0	0	0	2	0	0	0	0	0	0	9	2	5	4	3	0	0	0	0	0	0	0	0	11	0	0	0	0	0	3	0	0	7	12	0	0	0
ACCTGGTGCCGAAGACGTCGCTAGATGGTCG	2e-08	0.296					0	0	12	0	0	0	0	9	0	0	0	0	0	0	0	0	0	0	0	0	0	0	0	0	0	0	0	0	0	0	0	0	0	0	0	0	0	0	0	0	0	0	0	0	0	0	0	0	0	0	0	0	0	0	0	0	0	0	8	0	0	0	0	0	0	0	0	0	0	0	0	0	0	0	0	0	0	0	0	0	0	0	0	0	0	0	0	0	0	0	0	0	0	0	0	0	0	0	0	0	9	11	0	1	0	0	10	8	0	18	0	0	0	0	0	0	0	0	0	0	0	2	0	41	23	0	4	5	47	21	0	0	2	0	0	0	0	1	1	0	0	0	0	0	0	1	0	20	12	0	0	0	0	0	0	1	0	0	0	0	0	0	0	0	0	1	0	0	4	0	1	0	0	0	0	0	0	0	0	0	0	0	0	1	0	0	0	0	0	0	0	0	0	0	0	0	1	0	0	0	0	0	0	0	0	0	0	0	0	1	0	0	0	59	0	0	0	0	0	0	0	0	0	0	0	0	0	0	0	0	0	0	0	0	0	0	0	0	0	0	0	0	0	5	0	0	0	0	0	0	0	0	2	0	0	1	0
ACCTTCAGGCTGACAAAATATCCCACTTCAA	1.2e-09	0.499					12	15	0	0	0	0	0	0	0	1	0	0	0	0	0	0	0	0	0	0	0	0	2	0	10	1	0	2	0	0	0	0	0	0	0	0	0	0	0	0	0	0	0	2	0	0	0	0	0	0	0	0	0	0	0	0	0	0	0	0	0	0	0	0	13	0	10	0	9	0	0	0	0	0	0	0	0	0	0	0	0	0	0	0	0	0	14	0	0	0	0	0	0	0	0	0	0	0	0	0	0	0	0	0	0	0	0	0	0	0	0	0	0	0	0	0	0	0	0	0	0	0	0	9	13	0	0	0	11	30	0	0	0	0	0	0	0	0	0	0	0	0	0	0	0	0	0	0	0	0	0	0	0	0	0	0	0	0	0	0	0	0	0	0	0	0	0	0	4	0	0	0	0	0	0	0	0	0	0	0	0	0	0	0	0	0	0	0	0	0	0	0	0	0	0	0	0	0	0	0	0	0	0	0	0	0	0	0	0	0	5	9	0	31	0	0	0	0	0	0	0	0	0	0	0	0	0	0	0	0	0	0	0	0	0	0	0	0	0	0	0	0	0	0	0	0	0	0	0	0	0	0	5	0	0	0	0
ACCTTCCCCCACGAGTGGAGCATCCTCCATA	1.22e-08	0.751					0	0	0	6	0	0	0	6	0	0	0	0	0	0	0	0	0	0	0	0	0	0	0	0	0	0	0	0	0	0	0	0	0	0	0	0	5	0	0	0	0	0	0	0	0	0	0	0	0	0	0	0	0	11	0	0	0	0	0	1	0	0	0	0	0	0	0	0	0	0	0	0	0	0	0	0	0	0	0	0	0	0	0	0	0	0	0	0	0	0	0	0	0	0	0	0	0	0	0	0	0	0	0	0	0	0	0	0	5	0	0	0	0	0	0	0	0	0	0	0	0	0	0	3	21	0	0	0	11	14	0	0	0	0	0	0	0	0	0	0	0	0	0	0	0	0	0	0	8	0	0	0	0	0	0	0	7	0	8	0	0	0	0	0	0	0	0	0	0	0	0	0	0	16	0	0	0	0	0	0	0	0	0	0	0	0	0	0	0	0	0	0	0	0	0	0	0	0	0	0	0	0	0	0	0	0	0	0	0	0	0	0	0	17	0	0	0	0	0	0	0	0	0	0	0	0	0	0	0	0	0	0	0	0	0	0	0	0	0	0	0	0	0	0	0	0	0	0	0	0	0	0	0	0	0	0	0
ACCTTCGGAGGCCGAAGCGGGACTACATGGG	7.59e-09	0.686					0	0	0	0	0	0	0	0	0	1	0	5	0	0	0	0	0	1	0	0	0	0	0	0	0	0	0	0	0	0	0	0	0	0	0	0	0	0	0	0	0	0	0	0	0	0	0	0	0	0	0	0	0	6	0	0	0	0	0	0	0	0	0	0	0	0	0	0	0	5	0	0	0	0	0	0	0	0	0	0	0	0	0	0	0	0	0	0	0	0	0	0	0	0	0	0	0	0	0	6	5	10	0	0	0	0	2	0	5	0	0	0	1	0	0	0	0	0	0	0	0	0	0	15	6	0	0	0	5	4	0	0	7	0	0	0	0	0	4	0	0	0	0	0	0	0	0	0	0	0	0	0	0	0	0	0	0	0	4	0	0	0	0	0	0	1	0	0	0	0	0	0	0	6	0	0	0	0	0	0	0	0	0	0	17	2	0	0	0	0	0	0	0	0	0	0	0	0	0	0	0	0	0	0	0	0	0	0	0	0	0	0	0	1	0	0	0	0	0	0	0	0	0	0	2	0	0	0	0	0	0	0	0	0	0	0	0	0	0	0	0	0	0	0	0	0	0	0	0	0	0	0	0	0	0	0	0
ACCTTTCTGGCTTCGTCATCTTCTTCATGAG	3.1e-09	0.746			1	221718558	8	0	0	0	0	0	0	0	0	0	0	0	0	0	0	0	0	0	0	0	0	0	0	0	0	0	0	0	0	0	0	0	0	0	0	0	0	0	0	0	0	0	2	0	0	0	0	0	0	0	5	0	0	0	0	0	0	0	0	0	0	0	0	0	0	0	0	0	0	0	0	0	0	0	0	0	0	0	0	0	4	0	0	0	0	0	0	0	0	0	0	0	0	0	0	0	0	0	0	0	6	0	0	0	0	0	8	0	0	2	2	0	0	0	0	0	0	0	0	0	0	0	0	0	0	0	0	0	2	8	0	0	0	0	0	0	0	0	0	9	0	0	0	0	6	0	0	0	5	0	0	0	0	0	0	0	0	0	0	0	0	0	0	0	0	0	0	0	4	0	0	0	0	11	0	0	0	0	0	0	2	0	0	0	8	3	0	0	0	0	0	0	0	0	0	0	0	0	0	0	0	0	0	0	0	10	0	0	0	0	0	0	0	18	0	0	0	0	0	0	0	0	0	0	2	0	0	0	0	0	0	0	0	0	0	0	0	4	0	0	0	0	0	0	0	0	0	0	0	0	0	6	0	0	0	0	0
ACCTTTGGGTTTGACTGATTTACAATGGGAA	1.62e-08	0.623			6	160085879	5	0	0	0	0	0	0	0	0	0	0	0	0	0	0	0	0	1	0	0	0	2	0	0	0	0	0	2	0	0	0	0	0	0	0	0	0	0	0	0	0	0	0	0	0	0	0	6	0	0	0	0	0	0	0	1	0	0	0	0	0	0	0	0	0	6	0	0	0	0	0	0	0	0	0	0	0	0	0	0	0	11	0	0	0	0	0	0	0	0	0	0	0	0	0	0	0	0	0	0	0	0	0	0	0	0	0	0	0	0	0	0	0	0	2	0	0	0	0	0	0	0	0	5	0	0	0	0	3	0	0	3	0	0	0	0	0	0	0	0	0	9	0	0	6	0	0	0	0	0	0	0	14	0	0	0	0	0	11	0	0	0	0	0	3	2	0	2	0	0	0	0	0	7	0	0	0	0	0	0	0	0	0	0	3	2	0	0	0	0	0	0	0	0	0	0	0	0	0	0	0	0	0	0	0	0	0	0	0	0	0	5	2	7	0	0	13	0	0	0	0	0	0	0	3	7	0	0	0	0	0	0	0	0	0	0	0	0	0	0	0	0	0	0	0	0	0	0	0	0	0	0	0	0	0	0	0
ACGAAAGTTATCCAAACGAGATTCGGACCGA	3e-09	0.643					5	0	0	0	0	0	0	0	0	0	0	0	2	0	0	0	0	0	0	0	0	0	0	0	0	0	0	0	0	0	0	0	0	0	0	0	0	0	0	0	0	0	0	0	0	0	0	0	0	0	0	0	7	0	0	0	0	3	3	0	0	0	7	2	0	0	0	0	0	0	0	0	0	0	0	0	0	0	0	0	0	0	0	0	0	0	0	0	0	0	0	0	0	0	0	0	0	0	0	0	0	0	0	0	0	0	0	0	0	0	0	0	0	0	0	0	0	0	0	0	0	8	0	7	13	0	0	0	16	15	0	2	0	0	0	0	0	0	0	0	0	0	0	0	0	0	0	0	0	0	0	0	0	0	0	0	0	0	0	0	0	0	0	0	0	0	0	0	0	0	0	2	0	0	0	0	0	0	0	0	0	0	0	0	0	0	0	0	0	0	0	0	0	0	0	0	0	0	0	0	5	0	0	0	0	0	0	3	0	0	0	0	0	23	0	0	0	6	0	0	0	5	0	0	0	0	0	0	0	0	1	0	0	4	0	0	0	0	0	0	0	0	0	0	0	0	0	0	4	0	0	0	0	0	0	0	8
ACGAAGAAGGGGGGCAAGAAGAAGTCGCAAG	1.01e-09	0.878			4	144684626	0	0	0	0	0	0	0	0	0	0	0	0	0	0	0	0	0	0	0	0	0	0	0	0	0	0	0	0	0	0	0	0	0	0	0	0	0	0	0	0	0	0	0	0	0	0	0	0	0	0	0	0	0	0	0	0	0	0	0	0	0	0	12	0	0	0	0	0	0	0	0	0	0	0	0	0	0	0	0	0	0	0	0	0	0	0	0	0	0	0	0	0	0	0	0	0	0	0	0	0	0	0	0	0	0	0	0	0	0	0	0	0	0	0	0	0	0	0	0	0	0	0	0	3	10	0	0	0	5	13	0	7	0	0	0	0	0	0	0	0	0	0	0	0	0	0	0	0	0	0	0	0	0	0	0	0	0	0	0	0	12	0	0	4	0	0	0	0	0	0	0	0	0	0	0	0	0	0	0	0	0	0	0	0	0	0	0	0	0	0	0	0	0	0	0	0	0	0	0	0	8	0	0	0	0	0	0	0	0	0	0	0	0	16	0	0	0	0	0	0	0	0	0	0	0	0	0	0	0	0	0	6	0	3	0	0	0	0	0	0	0	0	9	0	0	9	0	0	0	0	0	0	0	0	0	0	0
ACGAAGACAAGAAGGAGAAGAAGAAAGAGAA	8.76e-09	0.669					0	0	0	0	0	0	10	0	0	1	0	0	0	0	0	0	0	0	0	0	11	0	0	0	0	0	0	0	0	0	0	0	0	0	0	0	0	0	0	0	0	0	0	0	0	0	0	0	0	0	0	0	0	0	0	0	0	0	0	0	0	0	0	0	0	0	0	0	0	0	0	0	0	0	0	0	0	0	6	0	0	0	0	7	0	0	0	0	0	0	0	0	0	0	0	0	0	0	0	0	0	0	0	0	0	0	2	0	0	8	10	14	0	0	0	0	0	0	0	0	0	0	0	0	0	0	0	0	18	10	0	0	0	0	0	0	0	0	0	0	0	0	0	0	0	0	0	0	0	0	0	0	0	0	0	0	0	7	0	0	0	0	0	0	4	0	0	0	7	0	0	0	0	0	0	0	0	0	0	0	0	0	0	0	0	0	0	0	0	0	0	0	0	0	0	0	0	0	0	0	0	0	0	0	0	6	0	0	0	0	0	0	0	14	0	0	0	0	4	0	0	0	0	14	0	0	0	1	0	0	0	0	0	0	0	0	0	0	0	0	0	0	0	0	0	0	0	0	0	0	0	0	0	0	0	0	0
ACGAAGCCAGAAAGGTTCGCCCCCACCATTG	3.1e-09	0.746			1	221718543	8	0	0	0	0	0	0	0	0	0	0	0	0	0	0	0	0	0	0	0	0	0	0	0	0	0	0	0	0	0	0	0	0	0	0	0	0	0	0	0	0	0	3	0	0	0	0	0	0	0	6	0	0	0	0	0	0	0	0	0	0	0	0	0	0	0	0	0	0	0	0	0	0	0	0	0	0	0	0	0	6	0	0	0	0	0	0	0	0	0	0	0	0	0	0	0	0	0	0	0	5	0	0	0	0	0	10	0	0	2	4	0	0	0	0	0	0	0	0	0	0	0	0	0	0	0	0	0	5	9	0	0	0	0	0	0	0	0	0	12	0	0	0	0	8	0	0	0	5	0	0	0	0	0	0	0	0	0	0	0	0	0	0	0	0	0	0	0	4	0	0	0	0	10	0	0	0	0	0	0	2	0	0	0	8	8	0	0	0	0	0	0	0	0	0	0	0	0	0	0	0	0	0	0	0	9	0	0	0	0	0	0	0	13	0	0	0	0	0	0	0	0	0	0	2	0	0	0	0	0	0	0	0	0	0	0	0	6	0	0	0	0	0	0	0	0	0	0	0	0	0	4	0	0	0	0	0
ACGAAGCCCCGCTCCCTACAGTCCCCTTCCA	6.41e-10	0.643					0	0	0	0	0	0	0	0	0	0	0	0	0	0	0	0	0	0	0	0	0	2	0	0	0	0	0	0	0	0	0	9	0	0	0	0	0	0	0	0	0	0	0	9	0	0	0	3	0	0	0	0	0	0	0	0	0	0	0	0	0	0	0	6	0	3	0	0	0	0	0	0	0	2	0	0	0	0	6	0	4	0	0	5	0	0	3	0	0	0	0	0	0	0	6	3	0	0	0	0	0	0	0	0	0	0	0	0	0	4	0	0	0	0	0	0	0	0	0	0	0	0	0	0	0	0	0	0	13	0	0	4	0	0	3	0	0	0	6	0	0	0	0	0	0	0	1	0	0	0	0	0	0	0	0	0	3	0	5	0	0	0	0	0	0	1	0	0	0	0	0	0	0	1	0	0	0	0	0	0	2	0	0	0	17	13	0	0	0	0	0	0	0	0	0	0	0	0	0	0	0	0	0	0	0	4	0	0	0	0	0	0	0	5	0	0	0	0	0	0	0	0	0	0	0	0	0	0	0	0	0	0	0	0	0	3	0	11	0	3	0	0	0	0	0	0	0	0	0	0	0	0	0	0	0	0	0
ACGAAGCCTGGTGGTGGTGCTTGCGGTGCGC	6.99e-09	0.46					0	0	0	0	0	0	6	0	0	1	0	0	0	0	4	4	0	0	0	0	0	0	0	0	0	0	0	0	0	0	0	0	0	0	0	0	0	0	0	0	0	0	0	3	0	7	2	0	0	0	0	9	0	0	0	0	0	0	0	0	0	0	14	0	0	0	0	3	8	5	0	0	0	0	0	0	0	0	6	0	0	10	6	8	0	0	0	0	20	0	0	0	0	12	8	0	1	0	0	0	4	0	0	0	0	0	12	0	0	0	0	0	0	0	0	0	0	0	0	0	0	9	0	5	0	0	0	0	0	15	7	0	0	0	1	1	0	0	3	0	0	0	0	0	1	0	0	0	2	0	3	0	0	0	0	0	0	0	1	4	0	0	0	0	0	0	0	6	0	0	0	8	0	10	0	0	6	11	0	7	8	0	0	0	11	8	0	0	0	3	8	0	4	14	0	2	5	7	5	8	0	0	0	0	0	6	0	0	0	0	0	9	0	13	0	0	0	0	1	9	0	2	0	18	0	0	2	0	0	0	0	5	3	4	8	1	1	8	0	0	0	4	0	0	0	3	7	0	0	0	0	0	0	0	0	0	0
ACGAAGGAGAGGACGCCGAACAGCGCGGTGG	3.4e-09	0.595			6	160148552	3	0	0	0	0	0	0	0	0	1	0	0	0	1	0	0	0	9	0	0	0	0	0	0	0	0	0	2	0	0	0	0	0	0	0	0	0	0	1	0	0	0	0	0	2	0	0	8	0	0	0	0	0	0	0	19	0	0	0	4	3	0	0	0	0	0	0	0	0	0	0	0	0	0	5	0	0	2	0	12	0	0	0	7	0	0	0	0	0	0	0	0	0	0	0	0	0	0	0	0	5	0	0	0	0	0	4	0	0	3	0	0	0	0	6	0	0	0	0	0	0	0	0	5	0	0	0	0	8	0	0	4	0	0	0	4	0	0	0	0	0	0	0	0	3	0	0	0	0	0	0	0	8	0	0	0	0	0	4	0	0	0	0	0	7	0	0	9	0	0	0	0	0	6	0	0	0	0	0	0	0	0	0	0	8	3	0	0	0	0	0	0	0	0	0	0	0	0	0	0	0	0	0	0	0	4	0	0	0	0	0	6	0	8	0	0	0	0	0	0	0	0	0	0	4	15	0	0	0	0	0	0	0	0	0	0	0	0	0	0	0	0	0	0	0	0	0	0	0	0	0	0	0	0	0	0	0
ACGAAGGCCGCGGGTTTCCCCTTTTACCGCC	1.6e-08	0.367					0	5	0	5	0	0	1	0	0	2	0	0	11	0	3	0	0	4	0	0	6	0	0	0	0	0	0	2	0	0	0	0	4	9	5	0	3	0	0	7	0	0	0	9	6	0	0	0	0	2	3	0	7	0	0	0	0	2	1	3	6	0	12	6	9	3	0	0	0	34	6	7	0	13	0	0	2	0	3	8	6	0	7	6	1	0	6	0	10	0	10	5	0	4	0	1	1	0	0	1	0	0	0	0	18	0	2	0	0	0	0	9	4	0	0	0	0	0	0	0	5	0	0	5	0	0	0	0	18	15	0	1	0	9	6	1	0	0	4	3	8	0	8	0	4	0	2	0	0	0	0	0	2	0	0	0	0	4	4	1	0	0	0	3	0	4	2	0	13	0	7	1	2	6	2	0	0	0	8	7	8	0	0	0	5	9	0	0	0	3	0	4	4	7	9	0	0	5	0	0	3	2	0	3	6	3	1	1	0	0	0	0	8	21	0	0	0	0	7	0	0	0	4	5	1	0	0	0	0	0	5	2	3	3	1	11	3	2	0	0	3	3	5	16	3	3	2	0	0	0	0	4	0	0	0	0	0
ACGAAGTTTTCTGGATTCTCTGTTTTGATCA	1.3e-08	0.756					0	0	0	0	0	0	0	0	0	0	0	0	0	0	0	0	0	0	0	0	0	0	0	1	0	0	0	0	0	0	0	0	0	0	0	0	0	0	0	0	0	0	0	0	0	0	0	0	0	0	0	0	0	0	0	0	0	0	0	0	0	0	0	0	0	0	0	0	0	0	0	0	0	0	0	0	0	0	0	0	0	0	0	0	0	0	0	0	0	0	3	0	0	0	0	0	6	0	0	0	12	0	0	0	0	0	14	0	13	0	0	0	0	0	0	0	0	0	0	0	0	0	0	7	16	11	0	0	0	14	0	0	0	0	0	0	0	0	0	0	0	0	0	0	0	0	0	0	0	0	0	0	0	0	0	0	0	0	0	0	0	0	0	0	0	0	0	0	0	0	0	0	0	0	0	0	0	0	0	0	0	0	0	0	0	0	0	0	0	0	0	0	0	0	0	0	0	0	0	0	0	0	0	0	0	0	0	0	0	0	0	0	0	13	0	0	0	0	0	0	0	0	0	0	5	0	0	0	0	0	0	0	0	0	0	0	0	0	0	0	0	0	0	0	0	0	0	0	0	0	0	0	0	0	0	0	0
ACGAATATCTGTACGCAATCCATCCACAAAT	1.15e-10	0.422					0	0	0	0	0	0	0	0	0	1	0	0	0	0	7	0	0	0	0	0	0	0	0	0	0	0	0	0	0	0	0	0	0	0	0	0	0	0	0	0	0	0	0	0	2	0	0	0	0	0	0	9	2	0	9	0	1	0	0	0	0	0	11	0	0	0	0	0	0	0	0	0	0	0	0	0	0	5	0	0	0	0	0	0	0	0	5	0	0	0	0	0	0	16	0	0	0	0	0	0	0	0	0	0	0	0	0	0	0	0	0	0	0	0	0	0	5	0	8	0	0	0	0	22	5	0	0	0	6	9	0	0	0	4	4	3	0	0	0	0	0	0	0	5	0	1	2	0	0	0	0	0	0	2	0	0	7	0	0	0	0	0	0	0	0	0	0	0	0	0	0	0	0	18	0	0	0	0	0	0	0	0	0	0	16	8	0	0	0	0	0	0	0	0	0	0	0	0	0	8	7	5	0	0	0	0	0	4	3	0	0	0	0	47	6	6	0	0	3	0	0	0	0	0	0	6	5	0	0	6	0	5	0	14	0	0	0	0	0	0	0	0	0	0	0	3	0	0	0	0	0	0	0	0	0	0	5
ACGAATCGAAACGCCGGCGGCACGCATCGCG	1.98e-08	0.458					7	13	7	0	11	0	0	0	0	1	0	0	0	0	0	11	0	0	0	0	0	0	3	11	0	0	0	0	0	0	0	0	0	0	0	0	0	0	0	0	0	0	0	0	0	0	0	0	0	0	0	0	0	0	0	0	0	0	0	0	0	0	0	6	0	0	0	0	0	0	0	4	0	0	0	0	0	0	0	10	10	0	0	0	0	0	16	4	0	6	0	0	0	0	0	0	0	0	0	0	0	0	0	0	0	0	17	0	0	0	0	0	0	0	0	0	0	0	0	0	0	0	0	0	0	0	0	0	14	10	0	0	0	0	0	0	0	0	0	6	0	0	0	5	0	0	0	0	0	0	0	0	0	0	0	0	0	0	0	0	0	0	0	0	0	0	0	0	0	0	0	0	0	0	0	0	0	0	0	0	0	0	0	0	0	0	0	0	0	0	0	0	0	0	0	0	7	0	0	0	0	0	0	0	0	0	0	24	0	0	0	6	0	34	0	0	8	0	0	0	0	0	0	0	0	0	0	0	0	0	0	0	0	5	0	0	0	0	0	0	0	0	0	0	0	0	0	0	0	0	0	0	0	0	0	0	0
ACGAATGCGTGAGATTTGATGTCTTGGTGCT	5.52e-10	0.761					0	13	0	0	0	0	6	0	0	0	0	0	0	0	0	0	0	0	0	0	0	0	0	0	0	0	0	0	0	0	0	0	0	0	0	0	0	0	0	0	0	0	0	0	0	0	0	0	0	0	0	0	0	0	0	0	0	0	0	0	0	0	0	0	0	0	0	0	0	0	0	0	0	7	0	10	0	0	0	0	0	0	0	0	0	0	0	0	0	0	0	0	0	0	0	0	0	0	0	7	0	0	0	0	0	0	0	0	0	7	0	0	0	0	0	0	0	0	0	0	0	0	0	0	10	0	0	0	0	8	0	0	0	0	0	0	0	0	0	0	0	0	0	9	0	0	0	0	0	0	0	0	0	0	0	0	10	0	0	0	0	0	0	0	11	0	0	0	0	0	0	0	0	0	0	0	0	0	0	0	0	0	0	0	0	0	0	0	0	2	0	0	0	0	0	0	0	0	0	0	0	0	0	0	0	0	0	0	0	0	0	8	0	16	0	0	0	0	0	0	0	0	6	17	12	0	0	0	0	0	0	0	0	0	6	0	0	7	0	0	0	0	0	0	0	0	0	0	0	0	0	0	0	0	0	0	0
ACGAATTCAGAAGCCCGACACACTCGAATGA	6.46e-09	0.923					3	0	0	0	0	0	0	0	0	0	0	0	0	0	1	0	0	0	0	0	0	0	0	0	0	0	0	0	0	0	0	0	0	0	0	0	0	0	0	0	0	0	0	0	0	0	0	0	0	0	0	0	0	0	0	0	0	0	0	0	0	0	11	0	0	0	0	0	0	0	0	0	0	0	0	0	0	0	0	0	0	0	0	0	0	0	0	0	0	0	0	0	0	0	0	0	0	0	0	0	0	0	0	0	0	0	0	0	0	0	0	0	0	0	0	0	0	0	0	0	0	11	0	7	23	0	0	0	8	8	0	7	0	0	0	0	0	0	0	0	0	0	0	0	0	0	0	0	0	0	0	0	0	0	0	0	0	0	0	0	0	0	0	0	0	0	0	0	0	0	0	4	0	0	0	0	0	0	0	0	0	0	0	0	0	0	0	0	0	0	0	0	0	0	0	0	0	0	0	0	0	0	0	0	0	0	0	0	0	0	0	0	0	16	0	0	0	1	0	0	0	2	0	0	0	0	0	0	0	0	0	0	0	0	0	0	0	0	0	0	0	0	0	0	0	0	0	0	7	0	0	0	0	0	0	0	0
ACGACACACTTCAAAAGCCTTCGGTTCATCA	6.76e-09	0.659					0	0	0	0	0	0	0	0	0	0	0	0	0	0	0	0	0	0	0	0	0	0	0	0	0	0	0	8	0	0	0	0	12	0	0	0	0	0	0	0	0	0	0	6	0	0	0	7	0	0	14	0	0	5	0	7	0	0	0	0	0	0	0	0	0	0	0	0	0	0	0	7	0	2	0	0	0	0	4	2	0	0	0	0	0	0	0	0	6	0	0	0	0	0	0	0	0	0	0	0	0	0	0	0	0	0	0	0	0	0	0	0	0	0	0	0	0	0	0	0	0	0	5	0	0	0	0	0	5	13	0	0	0	0	0	4	0	0	0	0	0	0	0	0	0	0	0	0	0	0	0	0	0	0	0	0	0	0	0	0	0	0	9	0	0	0	0	0	0	0	0	9	0	0	0	0	0	0	0	0	0	0	0	0	0	0	0	0	0	0	0	0	0	0	0	0	0	0	0	2	0	0	0	0	0	0	0	0	0	0	0	0	4	17	0	0	0	0	0	0	0	0	0	0	2	0	0	0	0	0	0	0	0	0	0	0	4	0	0	0	0	0	0	0	0	0	0	0	0	0	0	0	0	0	0	0	0
ACGACACGAATAATGGGACAGGCTAGCCCGA	1.99e-08	-0.436	3	224519518			4	2	0	4	3	4	5	0	5	5	4	8	5	2	5	7	1	0	8	9	3	0	7	6	4	13	5	0	8	6	5	3	4	2	1	4	5	10	0	2	7	11	2	9	6	1	0	8	4	7	5	1	1	0	5	3	3	5	9	0	0	0	4	4	0	8	0	0	0	0	9	0	0	0	5	0	0	0	0	0	0	0	0	3	0	0	0	5	0	0	1	3	11	0	7	3	1	3	8	6	4	2	3	4	3	0	0	14	2	2	2	0	4	8	2	6	7	3	5	6	0	6	0	0	0	0	5	7	0	0	2	0	9	4	0	0	4	0	1	0	4	2	4	5	0	5	5	8	5	4	0	4	8	6	12	0	3	0	6	3	2	5	9	6	0	7	5	1	0	2	0	4	4	0	6	1	6	2	2	7	3	0	6	0	3	0	0	6	5	12	11	21	6	5	0	11	3	1	10	0	2	0	8	7	8	0	0	0	0	6	11	1	5	0	5	4	11	8	7	0	8	6	0	0	9	0	5	7	2	0	5	6	4	0	0	5	2	6	6	0	9	3	8	0	16	2	8	1	9	3	5	6	3	3	18	4	0
ACGACAGCAAGACAAAGATTGGAGACGATTG	6.08e-09	0.574					0	0	0	0	0	0	0	0	0	0	0	0	0	0	0	0	0	0	0	0	0	0	0	0	0	0	0	0	0	0	0	0	0	0	0	0	0	0	0	0	0	0	0	0	0	0	0	0	0	0	0	0	10	0	0	0	0	12	11	0	0	0	17	0	0	0	0	0	0	0	0	0	0	0	9	0	0	0	0	0	0	0	0	0	0	0	0	0	0	0	0	0	0	0	0	0	0	0	0	0	0	0	0	0	0	0	0	0	0	0	0	0	0	0	0	0	0	0	0	0	0	0	0	10	26	0	0	0	26	28	0	9	0	0	0	0	0	0	0	0	0	0	0	0	0	0	0	0	0	0	0	0	0	0	0	0	0	0	0	0	0	0	0	0	0	0	0	0	0	0	0	0	0	0	0	0	0	0	0	0	0	0	0	0	0	0	0	0	0	0	0	0	0	0	0	0	0	0	0	0	3	0	0	0	0	0	0	8	0	0	0	0	0	24	0	0	0	0	0	0	0	0	0	0	0	0	0	0	0	0	0	0	0	5	0	0	0	0	0	0	0	0	0	0	0	0	0	0	0	0	0	0	0	0	0	0	3
ACGACCGCTGGTCGGTTTCTCTCTCCAACAT	2.72e-11	0.843			6	160148146	3	0	0	0	0	0	0	0	0	0	0	0	0	0	0	0	0	7	0	0	0	5	0	0	0	0	0	2	0	0	0	0	0	0	0	0	0	0	0	0	0	0	0	0	0	0	0	11	0	0	0	0	0	0	0	7	0	0	0	5	0	0	0	0	0	0	0	0	0	0	0	0	0	0	7	0	0	0	0	0	0	0	0	0	0	0	0	0	0	0	0	0	0	0	0	0	0	0	0	0	0	0	0	0	0	0	0	0	0	0	0	0	0	0	2	0	0	0	0	0	0	0	0	5	0	0	0	0	3	0	0	3	0	0	0	9	0	0	0	0	0	0	0	0	1	0	0	0	0	0	0	0	6	0	0	0	0	0	8	0	0	0	0	0	2	0	0	7	0	0	0	0	0	4	0	0	0	0	0	0	0	0	0	0	6	3	0	0	0	0	0	0	0	0	0	0	0	0	0	0	0	0	0	0	0	5	0	0	0	0	0	9	0	4	0	0	0	0	0	0	0	0	0	0	5	0	0	0	0	0	0	0	0	0	0	0	0	0	0	0	0	0	0	0	0	0	0	0	0	0	0	0	0	0	0	0	0
ACGACGACAGCAAGACAAAGATTGGAGACGA	6.08e-09	0.574					0	0	0	0	0	0	0	0	0	0	0	0	0	0	0	0	0	0	0	0	0	0	0	0	0	0	0	0	0	0	0	0	0	0	0	0	0	0	0	0	0	0	0	0	0	0	0	0	0	0	0	0	10	0	0	0	0	12	11	0	0	0	20	0	0	0	0	0	0	0	0	0	0	0	8	0	0	0	0	0	0	0	0	0	0	0	0	0	0	0	0	0	0	0	0	0	0	0	0	0	0	0	0	0	0	0	0	0	0	0	0	0	0	0	0	0	0	0	0	0	0	0	0	10	29	0	0	0	24	25	0	9	0	0	0	0	0	0	0	0	0	0	0	0	0	0	0	0	0	0	0	0	0	0	0	0	0	0	0	0	0	0	0	0	0	0	0	0	0	0	0	0	0	0	0	0	0	0	0	0	0	0	0	0	0	0	0	0	0	0	0	0	0	0	0	0	0	0	0	0	3	0	0	0	0	0	0	8	0	0	0	0	0	23	0	0	0	0	0	0	0	0	0	0	0	0	0	0	0	0	0	0	0	5	0	0	0	0	0	0	0	0	0	0	0	0	0	0	0	0	0	0	0	0	0	0	3
ACGACGCCAAGTGGGATCGACGACTCGCTGC	1.19e-09	0.369					0	0	0	0	0	0	0	0	0	1	0	0	0	0	4	0	0	0	0	0	0	0	0	0	0	0	0	0	0	0	0	0	0	0	0	0	0	0	0	0	0	0	0	0	0	0	0	0	0	0	0	4	6	0	0	0	0	0	0	0	0	0	15	0	0	0	0	0	0	0	0	0	0	0	0	0	0	0	0	0	0	0	0	0	0	0	6	0	0	0	0	0	0	17	0	0	0	0	0	0	0	0	0	0	0	0	0	0	0	0	0	0	0	0	0	0	0	0	1	0	0	0	0	9	7	0	0	0	14	5	0	0	5	9	8	3	0	0	0	0	0	0	0	0	0	0	1	0	0	0	0	0	0	12	0	0	4	0	0	0	0	0	0	0	0	0	0	0	0	0	0	0	0	16	0	0	2	4	0	0	0	0	0	0	19	38	0	0	0	0	0	0	0	0	0	0	0	0	0	6	5	11	4	0	5	0	0	7	0	0	0	0	0	50	0	2	0	0	0	0	0	0	0	0	0	6	12	0	0	6	0	6	0	11	0	0	0	0	0	0	0	0	0	0	0	0	0	0	0	0	0	0	0	0	0	0	3
ACGACGCGATCCTCGGGCTGCGTTCAACGGA	4.66e-09	0.873					0	0	1	0	0	0	0	0	0	0	0	0	0	0	0	0	0	0	0	0	0	0	0	0	0	0	0	0	0	0	0	0	0	0	0	0	0	0	0	0	0	0	0	0	0	0	0	0	0	0	0	0	0	0	0	0	0	0	0	0	0	0	12	0	0	0	0	0	0	0	0	0	0	0	0	0	0	0	0	0	0	0	0	0	0	0	0	0	0	0	0	0	0	0	0	0	0	0	0	0	0	0	0	0	0	0	0	0	0	0	0	0	0	0	0	0	0	0	0	0	0	0	0	9	7	0	0	0	3	5	0	5	0	0	0	0	0	0	0	0	0	0	0	0	0	0	0	0	0	0	0	0	0	0	0	0	0	0	0	0	5	0	0	6	0	0	0	0	0	0	0	0	0	0	0	0	0	0	0	0	0	0	0	0	0	0	0	0	0	0	0	0	0	0	0	0	0	0	0	0	3	0	0	0	0	1	0	0	0	0	0	0	0	16	0	0	0	0	0	0	0	0	0	0	0	0	0	0	0	0	0	5	0	5	0	0	0	0	0	0	0	0	6	0	0	6	0	0	0	0	0	0	0	0	0	0	0
ACGACGGAATTCCATCCGCTTCTCAGGCACG	4.79e-09	0.417					0	0	0	0	0	0	0	0	0	1	0	0	0	0	7	0	0	0	0	0	0	0	1	0	0	0	0	0	0	0	0	0	0	0	0	0	0	0	0	0	0	0	0	0	6	0	0	0	0	0	0	9	0	0	5	0	1	0	0	0	0	0	6	0	0	0	0	0	0	0	0	1	0	0	0	0	0	9	0	0	0	0	0	0	0	0	3	0	0	0	0	0	0	6	0	0	0	0	0	0	0	0	0	0	0	0	0	0	0	0	0	0	0	0	0	0	4	0	8	0	0	0	0	15	1	0	0	0	14	5	0	0	0	6	3	1	0	0	0	0	0	0	0	9	0	1	5	0	0	0	0	0	0	8	0	0	4	0	0	0	0	0	2	0	0	0	0	0	0	0	0	0	0	20	0	0	0	0	0	0	0	0	0	0	11	14	0	0	0	0	0	0	0	0	0	0	0	0	0	4	8	3	11	0	2	0	0	1	3	0	0	0	0	45	4	2	2	0	0	0	0	0	0	0	0	10	5	0	0	6	0	2	0	17	0	0	0	0	0	0	0	0	0	0	0	4	2	6	0	0	0	0	0	0	0	0	11
ACGACGGCCCTGGAGGCACACGCAGCGGCGA	1.7e-09	0.693			6	112472283	0	0	0	0	0	0	0	0	7	0	0	0	0	0	0	0	0	0	0	0	0	0	0	0	0	0	0	2	0	0	0	0	0	0	0	0	0	0	0	0	0	3	4	0	0	0	0	0	0	0	0	0	0	6	0	0	0	8	0	0	0	0	0	0	0	0	0	0	0	0	0	0	0	0	0	0	0	0	0	0	0	0	0	8	0	0	0	0	0	0	0	0	0	0	0	0	0	0	0	0	0	11	0	0	0	0	0	0	4	0	0	0	7	0	0	0	0	6	0	0	0	0	0	0	5	0	0	0	11	0	12	3	0	0	0	0	0	0	0	0	0	0	0	2	4	0	0	0	0	0	0	0	0	0	0	0	1	0	0	0	6	0	0	0	0	3	0	0	0	0	7	0	0	0	0	0	0	0	0	0	0	0	0	0	0	0	0	0	0	0	0	0	0	3	2	0	0	0	0	0	7	0	0	0	0	0	0	0	0	0	0	0	0	22	0	0	0	0	0	0	0	0	0	0	0	0	0	0	0	0	0	0	0	0	0	0	0	0	0	0	0	4	0	0	0	0	2	0	0	0	0	0	0	0	0	0	0
ACGACGGTGATTCCGATTTGTGCATGGCTTC	2.42e-09	0.591					0	0	0	0	0	0	0	0	0	0	0	0	0	0	0	0	0	0	0	0	0	0	0	0	0	0	3	0	0	0	0	0	0	0	0	0	0	0	0	0	0	0	2	0	0	0	0	0	0	0	0	0	0	0	0	0	0	0	0	0	0	0	0	0	0	0	0	0	0	0	2	0	0	0	0	0	0	0	0	0	0	0	0	0	0	0	0	0	0	0	4	0	0	0	0	0	11	0	0	0	5	0	0	0	0	0	10	0	20	0	0	0	0	0	1	0	0	0	0	0	0	0	0	24	12	5	0	0	0	18	0	1	0	0	0	0	0	0	0	0	0	0	0	0	0	0	0	0	0	0	0	0	0	0	0	0	0	0	0	0	0	0	0	0	0	0	0	0	0	0	0	0	0	0	0	0	0	0	0	0	0	0	0	0	0	0	0	0	0	0	0	1	0	0	0	0	0	0	0	0	0	0	0	0	0	0	0	0	0	0	0	0	0	21	0	0	0	0	0	0	0	0	0	0	15	0	0	0	0	0	0	0	0	0	0	0	0	0	0	0	0	0	0	0	0	0	0	0	0	0	0	0	0	0	0	0	0
ACGACTAAGATTTCGGTGTAAAATAATTTTG	1.94e-09	0.871					3	0	0	0	0	0	0	0	0	0	0	0	0	0	0	0	0	0	0	0	0	0	0	0	0	0	0	0	0	0	0	0	0	0	0	0	0	0	0	0	0	0	0	0	0	0	0	0	0	0	0	0	0	0	0	0	0	0	0	0	0	0	10	0	0	0	0	0	0	0	0	0	0	0	0	0	0	0	0	0	0	0	0	0	0	0	0	0	0	0	0	0	0	0	0	0	0	0	0	0	0	0	0	0	0	0	0	0	0	0	0	0	0	0	0	0	0	0	0	0	0	8	0	14	20	0	0	0	8	6	0	7	0	0	0	0	0	0	0	0	0	0	0	0	0	0	0	0	0	0	0	0	0	0	0	0	0	1	0	0	0	0	0	0	0	0	0	0	0	0	0	4	0	0	0	0	0	0	0	0	0	0	0	0	0	0	0	0	0	0	0	0	0	0	0	0	0	0	0	0	0	0	0	0	0	0	0	0	0	0	0	0	0	14	0	0	0	7	0	0	0	5	0	0	0	0	0	0	0	0	0	0	0	0	0	0	0	0	0	0	0	0	0	0	0	0	0	0	6	0	0	0	0	0	0	0	0
ACGACTCGCTGCACAGGACAAGGCGATCTCA	1.2e-08	0.395					0	0	0	0	0	0	0	0	0	0	0	0	0	0	0	0	0	0	0	0	0	0	0	0	0	0	0	0	0	0	0	0	0	0	0	0	0	0	0	0	0	0	0	0	0	0	0	0	0	0	0	3	3	0	0	0	0	0	0	0	0	0	16	0	0	0	0	0	0	0	0	0	0	0	0	0	0	0	0	0	0	0	0	0	0	0	8	0	0	0	0	0	0	10	0	0	0	0	0	0	0	0	0	0	0	0	0	0	0	0	0	0	0	0	0	0	0	0	0	0	0	0	0	7	6	0	0	0	11	5	0	0	0	7	0	0	0	0	0	0	0	0	0	0	0	0	1	0	0	0	0	0	0	0	0	0	0	0	0	0	0	0	0	0	0	0	0	0	0	0	0	0	0	14	0	0	2	4	0	0	0	0	0	0	16	33	0	0	0	0	0	0	0	0	0	0	0	0	0	0	3	12	3	0	7	0	0	0	0	0	0	0	0	48	0	0	0	0	0	0	0	0	0	0	0	0	0	0	0	6	0	0	0	9	0	0	0	0	0	0	0	0	0	0	0	0	0	0	0	0	0	0	0	0	0	0	2
ACGACTCTCAGCCCCCTTGCGGAAGCAAGGA	2.11e-08	0.787					0	0	0	0	0	0	0	0	0	0	0	0	0	0	0	0	0	0	0	0	0	0	0	0	0	0	0	0	0	0	0	0	0	0	0	0	0	0	0	0	0	0	0	0	0	11	0	0	0	0	0	0	0	0	0	0	0	0	0	0	0	0	0	0	0	0	0	0	0	0	0	0	0	0	0	0	0	0	0	0	0	0	0	0	9	7	0	0	0	0	0	0	0	0	0	0	0	0	0	0	0	0	0	0	0	0	0	0	12	0	0	15	0	0	0	0	0	0	0	0	0	0	0	0	13	0	0	0	6	9	0	0	0	0	0	0	0	0	0	0	0	0	0	0	0	0	0	0	4	0	0	0	0	0	0	0	0	0	0	0	0	0	0	0	0	0	0	0	0	0	0	0	0	0	0	0	0	0	0	0	0	0	0	0	0	0	0	0	0	0	0	0	0	0	0	0	0	0	0	0	0	0	0	0	0	0	0	0	0	0	0	0	0	16	0	4	6	0	0	0	0	0	0	12	5	0	0	0	0	0	0	0	0	3	0	0	0	0	0	0	0	0	0	0	0	0	0	0	0	0	0	0	0	0	0	0	0
ACGACTGGAAAGGGACGCGGACTGCCGCGAG	6.62e-09	0.639					0	0	0	0	0	0	0	0	2	0	0	0	0	0	0	0	0	0	0	0	0	0	0	0	0	0	0	0	0	0	0	0	0	0	0	0	0	0	0	0	0	0	0	0	0	0	0	0	0	0	0	0	0	7	0	0	0	0	0	0	0	0	0	0	0	0	0	0	0	0	0	0	0	0	0	0	0	0	0	0	0	0	0	0	0	0	0	0	0	0	0	0	0	0	0	2	0	0	0	0	0	0	0	0	0	0	12	0	0	0	0	0	0	0	0	0	0	0	0	0	10	0	0	14	3	0	0	0	10	13	7	0	14	0	0	0	0	0	0	0	0	0	0	11	0	0	0	0	11	0	0	0	0	0	0	0	16	0	0	0	11	0	0	7	0	0	0	0	0	0	0	0	0	0	0	0	0	0	0	0	0	0	0	0	0	0	0	0	0	0	0	0	0	0	0	0	0	0	0	0	0	0	0	0	0	0	0	0	0	0	0	0	0	18	0	0	0	0	0	0	0	0	0	0	1	10	0	0	0	0	11	0	0	0	0	0	0	0	0	0	0	0	0	0	0	0	0	0	0	0	0	0	0	0	0	0	0
ACGACTTTGAATTACAAATGTACCTTCGATC	1.12e-11	0.341					0	0	13	0	0	0	19	0	0	1	0	0	0	0	0	0	0	0	0	0	7	0	5	0	11	0	0	0	0	0	0	0	0	0	0	0	0	0	0	0	0	0	0	0	4	0	0	0	0	0	0	0	0	0	0	0	0	0	0	0	0	0	0	0	0	0	0	0	0	0	0	0	0	0	0	0	0	0	0	0	0	0	0	0	0	0	0	0	0	0	0	0	0	1	0	0	0	0	0	0	0	0	0	0	0	0	0	0	0	0	0	0	0	0	1	0	0	0	0	11	0	0	0	15	20	0	10	7	43	26	0	0	0	0	0	0	0	0	0	0	0	0	0	0	0	0	0	0	12	0	0	0	0	0	0	0	0	0	0	0	0	0	0	0	0	0	0	0	0	0	0	0	0	0	0	0	0	0	0	0	0	0	0	0	0	0	0	0	0	0	0	0	0	0	0	0	0	0	0	0	0	0	0	0	0	0	0	6	0	0	0	0	0	79	0	0	0	0	4	0	0	0	3	0	0	0	0	0	0	0	0	0	0	0	0	0	0	0	0	0	0	0	0	0	0	0	0	0	0	0	0	0	0	0	0	0	0
ACGAGAGAGGGCGTAAAAACAAATCCTAAGC	7.45e-10	0.939					11	0	0	0	0	0	0	0	0	0	0	0	0	0	0	0	0	0	0	0	0	12	0	0	0	0	0	0	0	0	0	0	0	0	0	0	0	0	0	0	0	0	0	8	0	0	0	0	0	0	0	0	0	0	0	0	0	0	0	0	0	0	0	0	0	0	0	0	0	0	0	0	0	0	0	0	0	0	0	0	0	0	0	0	0	0	0	0	0	0	0	0	0	0	0	0	0	5	0	0	0	0	0	0	0	0	0	0	0	0	0	0	0	0	0	0	0	0	0	0	5	0	0	10	14	0	0	0	0	0	0	0	2	0	0	0	0	0	0	0	0	0	0	0	0	0	0	0	0	0	0	0	0	0	0	0	8	0	0	0	0	0	0	8	0	0	0	10	0	0	2	0	0	0	0	0	0	0	0	0	0	0	0	0	0	0	0	0	0	2	0	0	0	0	0	0	0	0	0	0	0	0	0	0	0	0	0	4	0	0	0	0	0	16	0	0	0	0	0	0	0	0	0	0	0	0	0	0	0	0	9	0	0	0	0	0	0	0	0	0	0	0	0	0	0	0	0	0	0	0	0	0	0	0	0	0	0
ACGAGCACACTGGAGTTTTGGCACCGCCCAA	1.12e-08	0.669			3	225843657	0	0	0	0	0	0	0	0	0	0	0	0	0	0	0	0	0	3	0	0	0	0	0	0	0	0	0	4	0	0	0	0	0	0	0	0	0	0	1	0	0	0	0	0	0	0	0	0	0	0	0	0	0	0	0	0	0	0	0	3	5	0	0	0	6	0	0	5	0	0	0	8	0	0	0	0	0	2	2	0	2	0	0	0	0	0	0	0	0	0	0	0	0	11	0	0	0	0	0	0	0	0	0	0	0	0	0	0	0	0	0	2	0	0	0	0	0	0	0	0	3	0	0	0	8	0	0	0	5	1	0	2	0	0	0	0	0	0	0	3	0	0	0	0	6	0	0	0	0	0	0	0	0	0	0	0	0	0	0	0	0	0	0	0	2	0	0	0	0	0	5	0	0	3	0	0	0	0	0	0	0	0	0	0	0	2	0	0	0	0	0	0	0	0	5	0	0	0	0	0	0	0	0	0	0	3	0	0	6	0	0	0	0	6	0	0	0	0	0	5	0	0	0	6	0	3	0	0	0	0	0	0	0	6	0	0	0	0	0	0	0	0	0	0	0	0	0	0	0	0	0	0	0	0	0	0	0
ACGAGCCGCGATAGTAACCCGCACAAGGCAA	1.25e-08	0.676			4	23540964	0	0	5	0	0	0	0	0	0	0	0	0	0	0	0	0	0	0	0	0	0	0	0	0	0	0	0	0	0	0	0	0	0	0	0	0	5	0	0	0	0	0	0	3	0	0	0	0	0	0	0	0	0	0	0	0	0	0	0	4	7	0	0	0	0	0	1	7	0	0	0	0	0	0	0	0	0	0	0	0	0	11	0	0	3	3	0	0	0	0	0	0	0	8	5	0	0	0	0	0	0	0	0	0	0	0	0	0	0	0	0	0	0	0	0	0	0	0	0	0	0	0	0	3	0	0	0	0	5	3	0	0	0	0	0	0	0	0	0	0	0	0	0	0	2	0	10	0	0	0	0	0	0	0	0	0	5	0	0	0	0	0	0	0	0	0	0	0	0	0	0	0	0	0	0	0	0	0	0	0	0	0	0	0	0	0	0	0	0	0	0	0	0	0	0	0	0	0	0	0	0	0	0	0	0	0	0	0	0	0	0	0	0	17	0	0	0	0	0	0	0	0	0	0	5	17	0	0	0	0	0	0	0	0	1	0	0	0	0	0	4	0	0	0	0	0	0	0	0	0	9	0	0	0	0	0	0
ACGAGCCTTCGGCGAAGAAGGCGGTTGGGCC	3.72e-10	1.02			4	138708622	0	0	0	0	0	0	0	0	0	1	0	2	0	0	0	0	0	7	0	0	0	0	0	0	0	0	0	0	0	0	0	0	0	0	0	0	0	0	0	0	0	0	0	0	0	0	0	0	0	0	0	0	0	10	0	0	0	0	0	0	0	0	0	0	0	0	0	0	0	0	0	0	0	0	0	0	0	0	0	0	0	0	0	0	0	0	0	0	0	0	0	0	0	0	0	0	0	0	0	0	0	0	0	0	0	0	0	0	0	0	0	0	7	0	0	0	0	0	0	0	0	0	0	9	6	9	0	0	0	1	0	0	12	0	0	0	0	0	0	0	0	0	0	0	0	0	0	0	0	0	0	0	0	0	0	0	0	0	7	0	0	0	0	0	0	12	0	0	0	0	0	0	0	0	0	0	0	0	0	0	0	0	0	0	0	0	0	0	0	0	0	0	0	0	0	0	0	0	0	0	0	0	0	0	0	0	0	0	0	0	0	0	0	13	0	0	0	0	0	0	0	0	0	0	0	0	0	0	0	0	0	0	0	0	0	0	0	0	0	0	0	0	0	0	0	0	0	0	0	0	0	0	0	0	0	0	0
ACGAGCGAATGGTATTGCCTTGTGCGGGTTA	1.25e-08	0.676			4	23540978	0	0	5	0	0	0	0	0	0	0	0	0	0	0	0	0	0	0	0	0	0	0	0	0	0	0	0	0	0	0	0	0	0	0	0	0	5	0	0	0	0	0	0	5	0	0	0	0	0	0	0	0	0	0	0	0	0	0	0	4	7	0	0	0	0	0	1	5	0	0	0	0	0	0	0	0	0	0	0	0	0	10	0	0	4	2	0	0	0	0	0	0	0	8	6	0	0	0	0	0	0	0	0	0	0	0	0	0	0	0	0	0	0	0	0	0	0	0	0	0	0	0	0	3	0	0	0	0	5	1	0	0	0	0	0	0	0	0	0	0	0	0	0	0	2	0	10	0	0	0	0	0	0	0	0	0	1	0	0	0	0	0	0	0	0	0	0	0	0	0	0	0	0	0	0	0	0	0	0	0	0	0	0	0	0	0	0	0	0	0	0	0	0	0	0	0	0	0	0	0	0	0	0	0	0	0	0	0	0	0	0	0	0	16	0	0	0	0	0	0	0	0	0	0	5	13	0	0	0	0	0	0	0	0	1	0	0	0	0	0	4	0	0	0	0	0	0	0	0	0	9	0	0	0	0	0	0
ACGAGCGGTGGTGTTCTGGTCAGTTCTCTAG	5.02e-10	0.526			4	132121805	5	9	0	0	0	0	0	5	0	0	0	0	0	0	0	0	0	6	0	0	0	0	1	0	4	0	1	8	0	0	0	0	0	0	0	0	0	0	0	0	0	0	0	3	7	0	0	0	0	0	3	0	0	6	0	0	10	0	0	3	6	0	0	0	3	11	1	0	0	10	0	0	0	0	0	0	0	0	6	9	2	0	0	5	0	0	1	0	0	0	3	0	7	0	0	0	11	9	0	11	9	6	0	0	0	3	12	0	4	0	2	0	0	0	0	0	0	0	0	0	0	0	0	19	10	5	0	0	10	1	0	0	5	0	0	6	0	0	0	0	0	0	0	0	0	0	0	2	0	0	0	0	10	0	0	0	0	0	0	0	0	0	0	0	0	6	0	0	0	0	2	0	0	0	0	0	0	0	0	2	20	0	0	0	0	0	0	0	0	0	0	0	0	9	5	0	0	3	0	0	8	0	0	0	0	0	0	0	0	0	0	8	0	14	0	0	0	0	0	0	0	0	0	0	4	0	0	0	0	0	0	0	0	0	0	0	0	10	2	0	3	0	0	0	0	0	0	0	0	0	0	0	3	0	0	0	0
ACGAGCTCTGTCCACCTGACTTTAATACAAG	3.11e-09	0.842			1	273534780	0	0	0	0	0	0	0	0	0	0	0	0	0	0	0	0	0	0	0	0	0	0	0	0	0	0	0	0	0	0	0	0	0	0	0	0	0	0	0	0	0	0	0	0	0	0	0	0	0	0	0	0	0	0	0	0	0	0	0	0	0	0	0	0	0	0	0	0	0	0	0	0	0	0	0	0	0	0	0	0	0	0	0	5	0	0	0	0	0	0	0	0	0	0	0	0	0	0	0	0	0	0	0	0	0	0	0	0	7	0	0	0	0	0	0	0	0	0	0	0	0	0	0	0	0	0	0	0	0	1	0	7	0	0	0	0	0	0	4	0	0	4	0	0	5	0	0	0	1	0	0	0	0	0	0	0	7	8	0	0	0	0	0	0	1	0	0	0	0	0	0	0	0	7	0	0	0	0	0	0	2	0	0	0	0	0	0	0	0	0	0	0	0	0	0	0	0	0	0	0	0	0	0	0	0	0	0	0	3	0	0	0	0	7	0	0	0	0	0	1	0	0	0	0	8	4	0	0	0	0	4	0	0	0	0	0	0	0	0	0	0	0	0	0	0	0	0	6	0	0	0	0	0	0	0	0	0
ACGAGGTAGCAGTAAGCAGAGCGGAGGTTCT	5.99e-11	0.812					0	0	0	0	0	0	0	0	0	1	0	0	0	0	0	0	0	0	0	0	0	0	0	0	0	0	0	0	0	0	0	0	0	0	0	0	0	0	0	0	0	0	0	0	0	0	0	0	0	0	0	0	0	0	0	0	0	0	0	0	0	0	7	0	0	0	0	0	0	0	0	0	0	0	0	8	0	12	0	0	0	0	0	0	0	0	0	0	0	0	0	0	0	0	0	0	0	0	0	0	0	0	0	0	0	0	0	0	0	0	0	0	0	0	0	0	0	0	0	0	0	0	0	12	13	0	0	0	18	4	0	0	0	0	0	0	0	0	0	0	0	0	0	0	0	0	0	0	0	0	0	0	0	0	0	0	16	0	0	0	0	0	0	0	0	0	0	0	0	0	0	0	0	0	0	0	0	0	0	0	0	0	0	0	0	0	0	0	0	0	0	0	0	0	0	0	0	0	0	0	0	0	0	0	0	3	0	0	0	0	0	0	0	16	0	0	0	0	0	0	0	0	0	0	15	0	0	0	0	0	0	0	12	0	0	0	0	0	0	0	0	0	0	0	0	0	0	0	0	1	0	0	0	0	0	0	0
ACGAGGTGGCACGCCGACTTTTTCGGAAATA	6.84e-09	0.628					0	0	0	0	0	1	0	0	2	0	0	0	0	0	0	0	0	0	0	0	0	0	0	1	0	0	0	0	2	0	0	0	0	0	0	0	0	0	0	0	0	0	0	0	0	0	0	0	0	0	0	0	0	0	0	0	0	0	0	0	0	0	0	0	0	0	0	0	0	0	0	0	0	0	0	0	0	0	0	0	0	0	0	0	0	0	0	0	0	0	8	0	0	0	0	0	13	0	0	0	11	0	0	0	0	0	6	0	11	0	0	0	0	0	0	0	0	0	0	0	0	0	0	10	12	15	0	0	0	14	0	0	0	0	0	0	0	0	0	0	0	0	0	0	0	1	0	0	0	0	0	0	0	0	0	0	0	0	0	0	0	0	0	0	0	0	0	0	0	0	0	0	0	0	0	0	0	0	0	0	0	0	0	0	0	0	0	0	0	0	0	0	0	0	0	0	0	0	0	0	0	0	0	0	0	0	0	0	0	0	0	0	0	21	1	0	0	0	0	0	1	0	0	2	2	0	0	0	0	0	0	0	0	0	0	0	0	0	0	0	0	0	0	0	0	0	0	0	0	0	0	0	0	0	0	0	0
ACGAGGTTGTCGTCACCACTCTCGCAGGTAA	1.37e-08	0.433			8	26938405	0	8	0	4	0	0	0	0	0	1	0	0	0	0	0	0	0	1	0	0	5	0	1	2	4	0	0	0	0	0	2	0	0	0	0	0	2	0	4	0	4	9	2	9	6	0	0	12	0	0	2	0	2	6	2	4	7	0	0	4	3	5	4	0	6	0	0	0	0	0	0	0	12	9	0	0	0	0	9	0	4	6	0	5	5	7	0	0	10	0	11	12	0	12	0	0	0	3	8	9	0	3	0	0	0	17	0	3	11	0	6	9	0	0	0	0	0	4	4	0	7	0	0	12	0	0	0	0	3	10	0	0	3	2	4	4	0	2	5	0	6	0	0	0	4	3	7	0	3	1	0	0	0	10	0	6	8	0	11	0	0	0	0	5	0	6	0	0	5	0	3	4	7	0	4	0	0	0	0	0	0	10	0	0	5	0	0	0	0	1	0	0	0	3	7	0	0	0	0	7	0	6	7	7	3	0	0	15	0	0	6	0	0	12	0	0	4	0	1	0	0	7	0	5	9	8	0	0	0	0	6	0	9	3	0	0	0	5	8	0	0	0	0	0	0	0	0	0	0	6	0	0	0	0	11	0	0
ACGAGTATGCAGACCTAGTCTCTCCACAAAA	1.11e-08	0.676					0	0	0	3	0	0	0	0	0	0	0	0	0	0	0	0	0	0	0	0	0	0	0	0	0	0	0	0	0	0	7	0	5	0	0	0	0	0	0	0	0	0	5	0	7	0	0	0	0	0	0	0	0	0	0	0	0	0	0	0	0	0	0	0	3	0	0	0	0	0	0	0	0	0	0	0	0	0	0	0	0	0	0	0	0	0	0	0	0	0	0	0	0	0	2	0	0	9	0	0	0	0	0	0	0	0	0	0	7	0	0	5	0	0	0	0	0	0	0	0	5	0	0	5	0	0	0	0	0	6	0	5	3	0	0	0	0	0	0	0	0	0	0	0	3	0	0	0	0	0	0	0	0	0	0	0	0	0	0	0	0	0	0	0	2	3	0	7	4	0	0	0	0	0	0	0	0	0	0	0	0	0	0	0	0	0	0	0	0	0	0	0	0	0	0	0	0	0	0	0	0	0	0	0	0	8	0	0	0	0	8	0	0	14	0	0	0	0	0	0	0	0	0	0	8	4	0	0	0	0	0	0	0	0	0	0	0	0	0	0	5	0	0	0	0	0	0	1	0	0	0	0	0	0	0	0	0
ACGAGTGTGCCTGGACCTAGACCTGCAAAGC	8.01e-10	0.334	5	212657814			5	3	5	10	3	0	14	0	0	3	0	5	3	2	0	0	0	9	7	3	4	2	4	13	0	0	9	11	18	0	1	0	0	3	5	3	2	0	4	0	7	0	5	11	13	0	0	8	0	0	8	0	6	10	9	12	2	0	20	4	7	0	5	10	13	0	9	0	15	10	9	18	2	19	0	3	6	0	8	13	4	15	10	13	7	3	0	0	4	8	5	3	0	7	6	8	0	3	7	0	3	0	0	0	0	8	10	2	5	9	0	7	4	1	0	4	0	14	0	0	7	0	10	12	12	0	0	0	29	8	4	5	7	7	4	4	2	7	4	2	6	0	12	5	4	2	7	7	12	8	0	0	18	0	0	0	0	8	4	0	2	14	0	0	8	3	0	0	22	0	2	5	19	7	10	0	2	0	8	6	2	0	7	0	31	5	0	3	6	1	2	2	11	16	2	6	2	3	4	8	7	11	4	8	6	4	2	7	0	0	0	0	5	29	0	4	0	0	4	4	8	0	8	14	3	1	0	4	6	15	4	13	0	13	12	13	0	0	6	5	9	5	0	6	0	3	4	0	0	18	13	0	0	0	0	0	2
ACGAGTTGCGGGTCAGGCCGCATGATGTGCC	2.01e-08	0.783			3	225845132	0	0	0	0	0	0	0	0	0	1	0	0	0	0	0	0	0	9	0	0	0	0	0	0	0	0	0	0	0	0	0	0	0	0	0	0	0	0	0	0	0	0	0	0	0	0	0	0	0	0	0	0	0	0	0	0	0	0	0	4	7	0	0	0	0	0	0	0	0	0	0	5	0	0	0	0	0	0	9	0	4	0	0	0	0	0	0	0	0	0	0	0	0	4	0	0	0	0	0	0	0	0	0	0	0	0	0	0	0	0	0	3	0	0	0	0	0	0	0	0	0	0	0	5	1	0	0	0	6	4	0	8	0	0	0	0	0	0	0	8	0	0	0	0	0	0	0	0	0	0	0	0	0	0	0	0	0	0	0	0	0	0	0	0	0	0	0	0	0	0	6	0	0	0	0	0	0	0	0	0	0	0	0	0	0	0	0	0	0	0	0	0	0	0	9	0	0	0	0	0	0	0	0	0	0	0	0	0	6	0	0	0	0	7	0	0	0	0	0	6	0	0	0	3	0	3	0	0	0	0	0	0	0	0	0	0	0	0	0	0	0	0	0	0	0	0	0	0	0	0	0	0	0	0	0	0	0
ACGATCCACGCATTGTTCACTCGCCCTAGCG	1.2e-09	0.582			4	132165458	2	3	0	0	0	0	0	3	0	0	0	0	0	0	0	0	0	3	0	0	0	0	0	0	0	0	0	4	0	0	0	0	0	0	0	0	0	0	0	0	0	0	0	3	6	0	0	0	0	0	10	0	0	2	0	0	5	0	0	1	1	0	0	0	2	1	3	0	0	5	0	0	0	0	0	0	0	0	9	5	10	0	0	3	0	0	1	0	0	0	3	0	2	0	0	0	3	0	0	3	8	6	0	0	0	8	10	0	1	0	0	0	0	0	0	0	0	0	0	0	0	0	0	9	1	11	0	0	6	6	0	0	5	0	0	3	0	0	0	0	0	0	0	0	0	0	0	0	0	0	0	0	2	0	0	0	0	0	0	0	0	0	0	0	0	2	0	0	0	0	2	0	0	0	0	0	0	0	0	2	10	0	0	0	0	0	0	0	0	0	0	0	0	7	5	0	0	8	0	1	1	0	0	0	0	0	0	0	0	0	0	4	0	1	0	0	0	0	0	0	0	0	0	0	3	0	0	0	0	0	0	0	0	0	0	0	0	4	2	0	2	0	0	0	0	0	0	0	0	0	0	0	2	0	0	0	0
ACGATCGACCCTGTTTTACTTAGCCATCCAC	1.71e-08	0.523					0	0	0	0	0	0	0	0	0	0	0	0	0	0	0	0	0	0	0	0	0	0	0	1	0	0	0	0	0	0	0	0	0	0	0	0	0	1	0	0	0	1	11	0	0	0	0	0	0	0	0	0	0	0	0	0	0	0	0	1	2	0	0	0	0	0	0	0	0	0	0	0	0	0	0	0	0	0	0	0	0	0	0	0	0	0	0	0	0	0	0	0	0	0	0	0	0	0	0	2	0	0	0	0	0	3	0	0	0	15	0	0	0	0	0	0	0	0	0	0	0	0	0	10	8	0	0	0	19	18	0	0	0	0	0	7	0	8	3	0	0	0	0	0	0	1	0	0	11	0	0	0	0	0	0	0	0	0	0	0	0	1	0	0	0	0	0	0	0	1	0	0	0	0	0	0	0	0	0	0	0	0	0	1	0	0	0	0	0	0	0	0	0	0	0	0	0	0	0	0	0	0	0	0	0	0	0	0	0	0	0	0	0	30	1	0	0	1	0	0	0	0	0	0	0	0	0	0	0	0	0	0	0	0	0	0	0	0	0	0	0	0	0	0	1	0	0	4	1	0	0	0	0	0	0	0	0
ACGATGACGAGGATGACGACAACGACGAAGG	1.92e-08	0.532	4	82324403			0	0	0	0	0	0	0	0	0	3	0	0	13	5	3	0	0	6	5	3	0	0	0	0	0	0	5	0	0	0	0	0	0	6	0	4	0	0	0	0	0	0	0	0	0	0	0	0	0	0	0	0	0	0	0	0	0	0	0	7	10	10	6	0	0	0	0	0	0	7	0	0	0	2	0	0	3	0	0	6	2	0	0	2	0	0	0	5	12	2	3	0	0	6	4	0	0	0	0	0	0	0	0	0	0	0	0	0	3	0	0	0	0	0	5	11	0	0	9	0	0	0	0	0	10	9	0	0	8	3	0	0	0	0	0	0	0	0	0	8	0	9	0	0	0	0	0	0	0	0	0	0	0	0	0	0	0	0	0	0	0	3	0	0	5	0	5	10	0	0	5	0	0	0	0	0	0	0	0	0	0	0	6	0	0	0	0	6	5	0	0	0	0	0	0	0	0	0	0	0	0	0	0	0	0	0	0	7	0	0	0	0	0	16	0	0	0	0	0	0	5	0	0	0	4	0	0	0	0	0	0	0	0	3	0	0	0	0	6	0	0	0	0	0	0	0	0	7	0	0	0	0	0	0	0	0	0
ACGATGGCATGTTAACCATGTCGGACCAACC	2.03e-08	0.527			4	132166622	5	2	0	0	0	0	0	2	0	1	0	0	0	0	0	0	0	10	0	0	0	0	0	0	1	0	0	6	0	0	0	0	0	0	0	0	0	0	0	0	0	0	0	8	2	0	0	0	0	0	8	0	0	2	0	0	2	0	0	1	1	0	0	0	5	3	7	0	0	7	0	0	0	0	0	0	0	0	1	1	8	0	0	4	0	0	4	0	0	0	3	0	0	0	0	0	0	3	0	4	2	2	0	0	0	0	0	0	4	0	3	0	0	0	0	0	0	0	0	0	0	0	0	0	2	5	0	0	0	13	0	0	12	0	0	4	0	0	0	0	0	0	0	0	0	0	0	3	0	0	3	0	0	0	0	0	0	0	0	0	0	0	0	0	0	6	0	0	0	0	7	0	0	0	0	0	0	0	0	11	7	0	0	0	0	0	0	0	0	0	0	0	0	9	0	0	0	7	0	0	4	0	0	0	0	3	0	0	0	0	0	4	0	7	0	0	0	0	0	0	0	0	0	0	3	0	0	0	0	0	0	0	0	0	0	0	0	8	5	0	4	0	0	0	0	0	0	0	0	0	0	0	8	0	0	0	0
ACGATTTTTCCTTTACTAGCAGGCTAGCAGC	6.55e-09	-0.515	10	148521916	10	145714529	4	1	0	3	0	5	2	7	9	3	6	3	1	4	6	3	11	0	1	3	1	3	3	0	7	1	4	4	0	5	3	10	3	3	1	7	5	4	3	1	4	4	5	5	4	7	11	0	8	2	2	1	7	0	0	0	3	8	4	8	8	7	6	2	1	3	7	4	11	0	0	1	10	7	13	12	7	0	9	0	0	4	0	7	5	0	0	11	6	3	6	1	4	4	0	3	3	10	4	6	7	3	1	5	6	3	0	5	4	9	11	0	4	3	0	3	2	6	4	1	3	17	5	0	10	2	5	11	0	0	5	0	0	9	1	7	7	5	4	0	8	2	3	9	0	4	6	7	7	0	2	3	6	2	5	9	3	4	10	11	6	2	8	0	0	8	5	0	0	1	10	0	4	2	6	1	5	6	5	3	7	4	4	0	0	0	2	3	10	3	3	4	14	0	2	3	7	0	4	6	1	3	1	4	6	11	7	0	3	4	5	2	0	0	1	2	4	2	0	0	1	1	3	0	5	0	0	6	7	4	5	0	8	8	1	1	6	0	9	3	13	5	1	0	1	8	5	7	1	5	0	3	0	5	2	4	9
ACGCACGGACCATTCGAGGCTCCGCAGAAAG	1.05e-08	0.647			4	82561628	0	0	0	0	0	0	0	0	0	1	0	0	0	0	0	0	0	0	0	0	0	0	0	0	0	0	0	0	0	0	0	0	0	0	0	0	0	0	0	0	0	0	0	0	0	0	0	0	0	0	0	0	0	0	0	0	0	0	0	0	0	0	0	0	0	0	0	0	0	0	0	0	0	0	0	0	0	0	0	3	18	0	0	0	0	0	0	9	6	6	6	0	0	0	0	0	4	0	0	0	0	0	0	0	0	0	0	0	16	0	0	0	0	0	0	0	0	0	3	0	0	0	0	0	4	0	0	0	13	4	0	0	0	0	0	0	0	0	0	0	0	9	0	0	0	0	0	0	0	0	0	0	0	0	0	0	0	0	0	0	0	0	0	0	0	0	0	2	0	0	5	0	0	0	0	0	0	0	0	0	0	0	0	0	0	0	0	0	0	0	0	0	0	0	0	0	0	0	0	0	0	0	0	0	0	0	0	0	0	0	0	0	0	7	0	0	0	0	0	0	0	0	0	0	14	0	0	0	0	0	0	0	0	4	0	4	0	0	9	0	0	0	0	0	0	0	0	0	0	0	0	0	0	0	0	0	0
ACGCACTTTTCGGGATTGAGTTTTACGCCCT	3.81e-10	0.794					0	0	0	0	0	0	0	0	0	0	0	0	0	0	0	0	0	3	0	0	0	0	0	0	0	0	0	0	2	0	0	0	0	0	0	0	0	0	0	0	0	0	0	8	0	0	0	1	12	0	0	0	0	1	0	0	0	2	0	0	0	0	0	0	0	0	0	0	0	0	0	0	0	0	0	0	0	0	0	0	0	0	0	0	0	0	0	0	0	0	0	0	0	0	0	0	0	0	0	0	0	2	0	0	0	0	0	0	0	0	0	0	0	0	0	0	0	3	0	0	0	0	0	2	4	0	0	0	0	11	0	0	0	0	0	0	0	0	1	0	0	0	0	0	4	0	0	0	0	0	0	0	0	0	0	0	7	0	0	0	0	0	0	0	0	1	0	0	0	0	1	0	0	0	0	0	0	0	0	0	0	0	0	0	0	0	0	0	0	0	0	0	0	0	0	0	0	0	0	0	0	0	0	0	0	0	0	4	0	0	0	0	0	14	0	0	0	0	12	0	1	0	0	0	0	0	0	0	0	0	0	0	0	0	12	0	1	0	0	0	12	0	0	0	0	0	0	0	0	0	5	1	0	0	0	0	0
ACGCATTGTTCACTCGCCCTAGCGCAGCACA	3.09e-09	0.531			4	132165451	2	3	0	0	0	0	3	3	0	0	0	0	0	0	0	0	0	4	0	0	0	0	0	0	0	0	0	4	0	0	0	0	0	0	0	0	0	0	0	0	0	0	0	3	6	0	0	0	0	0	10	0	0	3	0	0	5	0	0	1	1	0	0	0	2	1	3	0	5	5	0	0	0	0	0	0	0	0	11	5	10	0	0	3	0	0	1	0	0	0	3	0	2	0	0	0	3	2	0	6	7	5	0	0	0	8	10	0	1	2	0	0	0	0	0	0	0	0	0	0	0	0	0	9	2	13	0	0	5	6	0	0	5	0	0	3	0	0	8	0	0	0	0	0	0	0	0	0	0	0	0	0	4	0	0	0	0	0	0	0	0	0	0	0	0	2	0	0	0	0	2	4	0	0	0	0	0	0	0	2	10	0	0	0	0	0	0	0	0	0	0	0	0	7	5	0	0	8	0	1	1	0	0	0	0	0	0	0	0	0	0	3	0	1	0	0	0	0	0	0	0	0	0	0	3	0	0	0	0	4	0	0	0	0	0	0	0	4	2	0	2	0	0	0	0	0	0	0	0	0	0	0	2	0	0	0	0
ACGCCAAACCCGGGCAAGTGGACGACACCAG	1.71e-08	0.721					7	7	0	0	0	1	0	0	0	0	0	0	0	0	0	0	0	0	0	0	0	0	0	0	0	0	0	0	0	0	0	0	0	0	0	0	0	0	1	0	0	0	0	0	0	0	0	1	0	0	0	0	0	7	0	0	0	0	0	0	0	0	0	0	0	0	0	0	0	0	0	0	0	0	0	0	0	0	0	0	0	0	0	0	0	0	0	0	0	6	6	0	0	0	0	0	0	0	0	0	0	0	0	0	0	0	0	0	0	0	2	0	0	0	0	0	0	0	0	0	0	0	0	3	0	0	0	0	0	0	0	0	14	0	0	0	0	0	0	0	0	0	0	0	0	0	0	0	0	0	0	0	0	0	0	0	0	0	0	0	0	0	0	0	0	4	0	0	0	0	6	0	0	6	0	0	0	0	0	0	0	0	0	0	0	5	0	0	0	0	0	0	0	0	7	0	0	0	0	2	0	0	0	0	0	10	0	0	0	0	0	6	0	8	0	0	0	0	0	0	0	0	0	0	0	0	0	0	0	0	0	0	0	3	0	0	0	0	0	0	0	0	0	0	0	0	1	0	1	0	0	0	0	0	0	0	0
ACGCCAAGTGGGATCGACGACTCGCTGCACA	1.57e-08	0.366					0	0	0	0	0	0	0	0	0	0	0	0	0	0	4	0	0	0	0	0	0	0	0	0	0	0	0	0	0	0	0	0	0	0	0	0	0	0	0	0	0	0	0	0	0	0	0	0	0	0	0	4	3	0	0	0	0	0	0	0	0	0	17	0	0	0	0	0	0	0	0	0	0	0	0	0	0	0	0	0	0	0	0	0	0	0	6	0	0	0	0	0	0	17	0	0	0	0	0	0	0	0	0	0	0	0	0	0	0	0	0	0	0	0	0	0	0	0	1	0	0	0	0	7	7	0	0	0	14	5	0	0	5	9	8	3	0	0	0	0	0	0	0	0	0	0	2	0	0	0	0	0	0	12	0	0	4	0	0	0	0	0	0	0	0	0	0	0	0	0	0	0	0	13	0	0	2	4	0	0	0	0	0	0	19	38	0	0	0	0	0	0	0	0	0	0	0	0	0	10	5	11	4	0	5	0	0	7	0	0	0	0	0	45	0	2	0	0	0	0	0	0	0	0	0	6	12	0	0	6	0	7	0	11	0	0	0	0	0	0	0	0	0	0	0	0	0	0	0	0	0	0	0	0	0	0	3
ACGCCACTTCCCGATCAGGCCGCAACCATCT	2.17e-10	0.549					0	0	0	0	0	0	0	0	0	1	0	0	0	0	0	0	0	0	0	0	0	0	0	0	0	0	0	0	0	0	0	0	0	0	0	0	0	0	0	0	0	0	0	0	0	0	0	0	0	0	0	0	0	0	14	0	0	0	0	0	0	0	11	0	0	0	1	0	0	0	0	0	0	0	0	5	0	10	0	0	0	0	0	0	0	0	0	0	0	0	0	0	0	7	0	0	0	0	0	0	0	0	0	0	0	0	0	0	0	0	0	0	0	0	0	0	0	0	0	0	0	0	0	19	30	0	0	0	13	16	0	0	0	0	0	0	0	0	0	0	0	9	0	0	0	13	0	0	0	0	0	0	0	0	0	0	21	2	0	0	0	0	0	0	0	0	0	0	0	0	0	0	0	0	0	0	0	0	0	0	0	0	0	0	0	0	0	0	0	0	0	0	0	0	0	0	0	0	0	0	8	0	0	0	0	0	0	0	0	0	0	0	0	24	0	0	0	0	0	0	0	0	0	0	9	0	0	0	0	0	0	0	8	4	0	0	0	6	0	12	0	0	0	0	0	0	0	8	0	0	0	0	0	0	0	0	0
ACGCCGAAGATACACAGATCATGGATGTCAG	1.99e-09	0.958			1	273535446	0	0	0	0	0	0	0	0	0	0	0	0	0	0	0	0	0	0	0	0	0	0	0	0	0	0	0	0	0	0	0	0	0	0	0	0	0	0	0	0	0	0	0	0	0	0	0	0	0	0	0	0	0	0	0	0	0	0	0	0	0	0	0	0	0	0	0	0	0	0	0	0	0	0	0	0	0	0	0	0	0	0	0	0	0	0	0	0	0	0	0	0	0	0	0	0	0	0	0	0	0	0	0	0	0	0	0	0	5	0	0	0	0	0	0	0	0	0	0	0	0	0	0	0	0	0	0	0	2	5	0	6	0	0	0	0	0	0	0	0	0	0	0	0	4	0	0	0	10	0	0	0	0	0	0	0	8	0	0	0	0	0	0	0	5	0	0	0	0	0	0	0	0	2	0	0	0	0	0	0	0	0	0	0	0	0	0	0	0	0	0	0	0	0	0	0	0	0	0	0	0	0	0	0	0	0	0	0	3	0	0	0	0	4	0	0	0	0	0	6	0	0	0	0	10	6	0	0	0	0	9	0	0	0	0	0	0	0	0	0	0	0	0	0	0	0	0	10	0	0	0	0	0	0	0	0	0
ACGCCGGCGAGCTCGGACCAGAAAAGTGCCC	2.6e-09	0.625					0	0	0	0	0	0	0	0	0	0	0	0	0	0	0	0	0	0	0	0	0	0	0	0	0	0	0	0	0	0	0	0	0	0	0	0	0	0	0	0	0	0	0	0	0	0	0	0	0	0	0	0	0	0	0	0	0	0	0	0	0	0	0	0	0	0	0	0	0	0	0	0	0	0	0	0	0	0	0	0	0	0	0	0	0	0	0	0	0	0	10	0	1	0	0	0	10	0	0	0	3	0	0	0	0	0	6	0	15	0	0	0	0	0	0	0	0	0	0	0	0	0	0	20	29	7	0	0	0	24	0	0	0	0	0	0	0	0	0	0	0	0	0	0	0	0	0	0	0	0	0	0	0	0	0	0	0	0	0	0	0	0	0	0	0	0	0	0	0	0	0	0	0	0	0	10	0	0	0	0	0	0	0	0	0	0	0	0	0	1	0	2	0	0	0	0	0	0	0	0	0	0	0	0	0	0	0	0	0	0	0	0	0	24	0	0	0	0	0	0	0	0	0	0	7	0	0	0	0	0	0	0	0	0	0	0	0	0	0	0	0	0	0	0	0	0	0	0	0	0	0	0	0	0	0	0	0
ACGCCGGCGGCACGCATCGCGGCGGAGATAT	8.98e-09	0.481					8	12	9	0	9	0	0	0	0	1	0	0	0	0	0	10	0	0	0	0	0	0	3	11	0	0	0	0	0	0	0	0	0	0	0	0	0	0	0	0	0	0	0	0	0	0	0	0	0	0	0	0	0	0	0	0	0	0	0	0	0	0	0	6	0	0	0	0	0	0	0	4	0	0	0	0	0	0	0	10	6	0	0	0	0	0	18	5	0	2	0	0	0	0	0	0	0	0	0	0	0	0	0	0	0	0	15	0	0	0	0	0	0	0	0	0	0	0	0	0	0	0	0	0	0	0	0	0	14	10	0	0	0	0	0	0	0	0	0	3	0	0	0	5	0	0	0	0	0	0	0	0	0	0	0	0	0	0	0	0	0	0	0	0	0	0	0	0	0	0	0	0	0	0	0	0	0	0	0	0	0	0	0	0	0	0	0	0	0	0	0	0	0	0	0	0	7	0	0	0	0	0	0	0	0	0	0	24	0	0	0	7	0	29	0	0	8	0	0	0	0	0	0	0	0	0	0	0	0	0	0	0	0	5	0	0	0	0	0	0	0	0	0	0	0	0	0	0	0	0	0	0	0	0	0	0	0
ACGCCGGCGGCAGCAGCTCTCTGACCATGCT	9.72e-09	0.504			1	178831946	4	5	0	0	0	0	0	0	0	0	0	0	0	0	0	0	0	0	0	0	0	0	0	0	0	0	0	0	0	0	0	12	0	0	0	0	0	0	0	0	0	10	2	0	0	0	0	0	0	0	5	0	0	2	0	0	0	0	0	1	1	0	0	0	0	0	0	0	0	2	0	0	0	0	0	0	0	0	0	0	0	0	0	0	0	0	4	0	0	0	0	0	0	8	0	0	10	0	0	9	8	0	0	0	0	0	6	0	0	0	0	0	0	0	2	0	0	0	0	0	0	0	7	7	7	0	0	0	10	21	11	5	0	0	0	0	0	0	0	0	0	0	0	0	0	0	0	0	7	5	0	0	0	0	0	0	0	1	0	0	6	0	0	0	0	16	0	4	0	0	5	0	6	2	6	0	0	0	0	0	0	0	0	0	0	0	0	0	0	2	0	0	0	0	7	0	8	0	0	0	0	0	0	2	0	0	0	7	0	0	0	0	0	13	0	0	0	0	4	0	0	0	0	0	3	1	0	0	0	0	0	0	0	3	0	3	7	0	0	0	9	8	0	0	0	0	0	0	0	0	0	0	0	0	0	0	2
ACGCCGTGAGGCATAAAACTCTCCCCAACCT	1.83e-09	0.701					0	0	0	0	0	0	0	0	0	0	0	0	0	0	0	0	0	0	0	0	0	0	0	0	0	0	0	0	0	0	0	0	0	0	0	0	0	0	0	0	0	0	0	0	0	0	0	0	0	0	0	0	0	9	0	0	0	0	0	0	0	0	0	0	0	0	0	0	0	0	0	0	0	0	0	0	0	0	0	0	0	0	0	0	0	0	0	0	0	0	0	0	0	0	0	2	0	0	0	0	0	0	0	0	0	0	12	0	0	0	0	0	0	0	0	0	0	0	0	0	12	0	0	19	2	0	0	0	11	13	7	0	10	0	0	0	0	0	0	0	0	0	0	11	0	0	0	0	9	0	0	0	0	0	0	0	9	0	0	0	10	0	0	7	0	0	0	0	0	0	0	0	0	0	0	0	0	0	0	0	0	0	0	0	0	0	0	0	0	0	0	0	0	0	0	0	0	0	0	0	0	0	0	0	0	0	0	0	0	0	0	0	0	17	0	0	0	0	0	0	0	0	0	0	1	17	0	0	0	0	8	0	0	0	0	0	0	0	0	0	0	0	0	0	0	0	0	0	0	0	0	0	0	0	0	0	0
ACGCCTAAGAGGGGAGTTGAATTAGGAGTTC	8.96e-09	0.535			4	132151929	5	2	0	0	0	0	0	1	0	0	0	0	0	0	0	0	0	4	0	0	0	0	2	0	10	0	0	10	0	0	0	0	0	0	0	0	0	0	0	0	0	0	0	8	0	0	0	0	0	0	5	0	0	5	0	0	7	0	0	1	1	0	0	0	2	4	4	0	0	0	0	0	0	0	0	0	0	0	2	3	2	0	0	4	0	0	3	0	0	0	3	0	1	0	0	0	0	2	0	6	3	11	0	0	0	3	0	0	5	0	3	0	0	0	0	0	0	0	0	0	0	0	0	2	10	9	0	0	5	15	0	0	3	0	0	9	0	0	0	0	0	0	0	0	0	0	0	0	0	0	5	0	4	0	0	0	0	0	0	0	0	0	0	0	0	3	0	0	0	0	3	0	0	0	0	0	0	0	0	9	10	0	0	0	0	0	0	0	0	0	0	0	0	3	0	0	0	1	0	0	2	0	0	0	0	0	0	0	0	0	0	3	0	4	0	0	0	0	0	0	0	0	0	0	1	0	0	0	0	0	0	0	0	0	0	0	0	2	3	0	7	0	0	0	0	0	0	0	0	0	0	0	5	0	0	0	0
ACGCCTAGGATGTATCCAAACTCCTATTTGG	4.33e-09	0.619			4	212103691	4	0	0	0	0	0	0	0	0	0	0	0	0	0	0	3	0	0	0	0	0	5	0	0	0	0	0	0	0	0	0	0	0	0	0	0	0	0	6	0	0	0	0	5	0	0	0	3	0	0	0	0	0	0	0	7	0	0	0	2	3	0	0	0	0	0	0	0	0	0	0	0	0	0	0	0	0	0	0	0	0	0	0	0	0	0	1	0	0	0	0	0	0	0	0	4	0	0	0	0	0	0	0	0	0	6	17	0	4	4	0	0	0	0	0	0	0	0	0	0	0	0	3	7	5	0	0	0	3	14	0	0	0	0	0	0	0	0	0	0	0	4	0	0	0	0	0	0	7	0	0	0	0	0	4	2	4	0	0	0	0	0	0	0	7	0	0	0	0	0	0	2	0	0	0	0	0	0	0	0	0	0	0	0	0	0	0	0	0	0	0	0	0	0	0	0	0	0	0	0	0	0	0	0	0	0	0	0	0	0	0	0	2	16	0	0	0	0	3	0	0	0	0	0	0	0	0	0	0	0	0	0	0	0	0	0	0	0	0	0	0	0	0	6	0	0	0	0	0	0	0	7	0	0	0	0	0
ACGCCTCACCTTCCCCCACGAGTGGAGCATC	1.22e-08	0.751					0	0	0	6	0	0	0	6	0	0	0	0	0	0	0	0	0	0	0	0	0	0	0	0	0	0	0	0	0	0	0	0	0	0	0	0	5	0	0	0	0	0	0	0	0	0	0	0	0	0	0	0	0	10	0	0	0	0	0	1	0	0	0	0	0	0	0	0	0	0	0	0	0	0	0	0	0	0	0	0	0	0	0	0	0	0	0	0	0	0	0	0	0	0	0	0	0	0	0	0	0	0	0	0	0	0	0	0	8	0	0	0	0	0	0	0	0	0	0	0	0	0	0	7	22	0	0	0	10	13	0	0	0	0	0	0	0	0	0	0	0	0	0	0	0	0	0	0	7	0	0	0	0	0	0	0	7	0	9	0	0	0	0	0	0	0	0	0	0	0	0	0	0	14	0	0	0	0	0	0	0	0	0	0	0	0	0	0	0	0	0	0	0	0	0	0	0	0	0	0	0	0	0	0	0	0	0	0	0	0	0	0	0	18	0	0	0	0	0	0	0	0	0	0	0	0	0	0	0	0	0	0	0	0	0	0	0	0	0	0	0	0	0	0	0	0	0	0	0	0	0	0	0	0	0	0	0
ACGCCTCGTGCCGAAACCCCTCGCATCCTGG	7.55e-09	0.638			4	145939029	0	0	0	0	0	0	4	0	0	1	0	5	0	0	0	3	0	3	0	0	0	0	0	0	0	0	0	0	0	0	0	9	0	0	0	0	0	0	0	0	0	0	0	0	0	6	0	0	0	0	0	0	0	0	0	0	0	0	0	0	0	0	0	0	0	6	0	0	0	5	5	0	0	0	0	0	0	0	3	2	2	0	0	5	0	0	0	0	15	0	0	0	0	6	0	0	1	0	0	0	0	0	0	0	0	0	0	0	3	0	0	0	0	0	0	0	0	0	0	0	0	0	0	3	3	0	0	0	11	9	0	0	0	0	0	1	0	0	7	0	0	0	0	0	3	0	0	0	0	0	0	2	0	0	0	0	0	0	6	0	0	0	0	0	0	0	0	0	2	0	0	0	0	0	0	0	0	0	0	0	7	0	0	0	0	0	0	0	0	0	0	0	0	0	0	0	0	11	0	0	0	0	0	0	0	0	0	0	0	0	0	0	0	5	0	0	0	0	0	0	0	0	0	0	5	0	0	0	0	2	0	0	0	0	0	0	0	0	0	0	0	0	0	0	0	0	0	0	0	0	0	0	0	0	0	5	0
ACGCGATCCTCGGGCTGCGTTCAACGGAGCT	4.66e-09	0.873					0	0	1	0	0	0	0	0	0	0	0	0	0	0	0	0	0	0	0	0	0	0	0	0	0	0	0	0	0	0	0	0	0	0	0	0	0	0	0	0	0	0	0	0	0	0	0	0	0	0	0	0	0	0	0	0	0	0	0	0	0	0	12	0	0	0	0	0	0	0	0	0	0	0	0	0	0	0	0	0	0	0	0	0	0	0	0	0	0	0	0	0	0	0	0	0	0	0	0	0	0	0	0	0	0	0	0	0	0	0	0	0	0	0	0	0	0	0	0	0	0	0	0	10	7	0	0	0	3	5	0	5	0	0	0	0	0	0	0	0	0	0	0	0	0	0	0	0	0	0	0	0	0	0	0	0	0	0	0	0	5	0	0	5	0	0	0	0	0	0	0	0	0	0	0	0	0	0	0	0	0	0	0	0	0	0	0	0	0	0	0	0	0	0	0	0	0	0	0	0	3	0	0	0	0	1	0	0	0	0	0	0	0	16	0	0	0	0	0	0	0	0	0	0	0	0	0	0	0	0	0	5	0	4	0	0	0	0	0	0	0	0	6	0	0	6	0	0	0	0	0	0	0	0	0	0	0
ACGCGCTCTGTGCGCGGCGGTTTGGCTTCCT	1.61e-08	0.409	1	10937431			5	0	5	5	0	6	2	0	5	4	11	9	0	0	0	1	9	4	1	12	7	6	5	11	0	7	5	4	0	0	9	0	5	3	0	10	0	0	0	8	1	0	0	0	0	5	4	14	0	0	6	8	1	7	7	11	0	11	7	0	0	0	17	6	2	2	0	0	2	12	0	0	0	2	1	12	9	0	2	9	0	8	0	6	0	3	5	9	10	10	0	0	4	0	12	0	0	2	3	10	4	0	0	0	1	8	2	0	3	2	0	2	5	0	0	11	10	0	5	5	0	11	0	3	6	24	6	5	16	8	5	4	5	7	0	4	0	0	4	3	0	0	3	0	5	4	6	0	0	2	0	0	10	0	3	7	3	0	6	13	5	5	0	4	0	6	0	5	4	5	7	4	0	8	0	5	0	0	0	0	0	6	8	4	2	2	7	10	2	1	0	0	0	9	5	0	7	0	0	11	0	9	0	0	0	3	15	8	5	0	5	5	8	16	2	0	9	12	10	4	4	5	1	3	3	7	0	12	5	0	4	7	0	4	1	1	0	0	0	4	1	2	0	6	0	1	8	8	8	0	4	0	10	5	0	0	0
ACGCGCTGTTCCTGAGCACTCGCCATCGTCG	3.78e-09	0.826					0	0	0	0	0	0	0	0	0	0	0	0	0	0	0	0	0	7	0	0	0	0	0	0	0	0	0	8	0	0	0	0	0	0	0	0	0	0	0	0	0	0	0	0	0	0	0	14	0	0	0	0	0	0	0	11	0	0	0	0	0	0	0	0	0	0	0	0	0	0	0	0	0	0	0	0	0	0	0	0	0	0	0	0	0	0	0	0	0	0	1	1	0	0	0	0	0	0	0	0	0	0	0	0	0	0	0	0	0	0	0	0	0	0	9	0	0	0	0	0	0	0	0	3	0	0	0	0	11	0	0	0	0	0	0	0	0	0	0	0	0	0	0	0	2	0	0	0	0	0	0	0	8	0	0	0	0	0	0	0	0	0	0	0	10	0	0	6	0	0	0	0	0	8	0	0	0	0	0	0	0	0	0	0	2	9	0	0	0	0	0	0	0	0	0	0	0	0	0	0	0	0	0	0	0	0	0	0	0	0	0	0	0	5	0	0	0	0	0	0	0	0	0	0	3	0	0	0	0	0	0	0	0	0	0	0	0	0	0	0	0	0	0	0	0	0	0	0	0	0	0	0	0	0	0	0	0
ACGCGGGGTGTCAATGCAACAATATTTTTTC	1.4e-08	0.563			10	28419115	0	0	2	0	0	0	3	0	0	0	0	0	0	0	0	0	0	0	0	0	0	0	0	0	0	0	0	0	0	0	0	0	5	7	0	0	0	0	0	0	0	0	0	0	0	0	0	0	0	0	5	0	0	0	0	0	3	6	4	0	0	0	0	6	9	0	0	0	2	0	0	0	0	0	0	0	0	0	3	0	0	0	6	0	0	0	0	0	7	0	0	0	0	0	0	4	0	2	0	0	3	0	0	0	0	0	6	0	0	3	0	2	0	0	0	0	0	4	8	0	0	0	8	3	6	0	0	0	0	10	0	2	0	0	0	0	0	3	0	0	0	0	0	0	4	0	0	0	0	0	0	0	4	0	0	0	0	5	0	0	0	0	0	0	0	0	0	0	11	0	8	0	0	9	0	0	0	0	0	0	0	0	0	0	0	3	0	0	0	0	0	0	0	2	0	0	0	11	0	1	0	0	0	0	0	3	0	0	0	0	0	3	0	5	0	9	0	0	7	0	0	0	0	14	5	4	0	0	0	0	0	0	0	4	0	0	0	0	0	0	0	0	0	0	0	0	0	0	0	0	0	0	0	0	0	0	0
ACGCGGTGCAGCAGTTTGAGAAGCACTAAGT	5.88e-09	0.78					0	7	0	4	0	0	0	0	0	0	0	0	0	0	0	0	0	0	0	0	0	0	0	0	0	0	0	0	0	0	0	0	0	0	0	0	0	0	0	0	0	0	0	0	0	0	0	0	7	0	0	0	0	0	0	0	0	0	0	1	0	0	0	0	0	0	0	0	0	0	0	0	0	0	0	0	0	0	0	0	0	0	0	0	0	0	0	0	0	0	0	0	0	0	0	0	0	0	0	10	0	2	0	0	0	11	0	0	0	0	0	0	0	0	0	0	0	5	0	0	5	0	0	12	3	0	0	0	2	8	0	0	0	0	0	0	0	0	0	0	0	0	0	0	5	0	1	0	0	0	0	0	0	0	0	0	3	0	0	0	0	0	0	0	0	0	0	0	0	0	0	0	0	0	0	0	0	0	0	0	0	0	0	0	0	0	0	0	0	0	0	0	0	0	0	0	0	0	0	0	0	0	0	0	0	0	0	1	0	0	0	2	0	1	0	0	0	0	3	0	0	0	0	0	4	7	0	0	0	0	0	0	0	5	12	0	0	0	0	0	7	0	0	0	0	0	0	0	0	0	0	0	0	0	0	0	0
ACGCTCGACAGCTGATGGGGCAGGCGCGAGG	1.64e-09	0.34					0	0	0	0	0	0	0	0	0	1	0	0	0	0	7	0	0	0	0	0	0	0	0	0	0	0	0	0	0	0	0	0	0	0	0	0	0	0	0	0	0	0	0	0	2	0	0	0	0	0	0	3	8	0	16	0	0	0	0	0	0	0	5	0	0	0	0	0	0	0	0	0	0	0	0	0	0	10	0	0	0	0	1	0	0	0	5	0	0	0	0	0	0	14	0	0	0	0	0	0	0	0	0	0	0	0	0	0	0	0	0	0	0	0	0	0	3	0	3	0	0	0	0	9	4	0	0	0	11	14	0	0	9	0	8	4	0	0	0	0	0	0	0	19	0	0	5	0	0	0	0	0	0	2	0	0	3	0	0	3	0	0	0	0	0	0	0	0	0	0	0	0	1	24	0	0	0	0	0	0	0	0	0	0	34	32	0	0	0	0	0	0	0	0	0	0	0	0	0	5	9	12	4	0	3	0	0	11	4	0	0	0	0	52	2	6	0	0	11	0	0	0	0	0	0	6	9	0	0	8	0	1	0	9	0	0	0	0	0	0	0	0	0	0	0	16	0	6	0	0	0	0	0	0	0	0	2
ACGCTCGTCGATGGCGAAGCCATGCACAAAT	5.3e-09	0.577					0	0	0	0	0	0	0	0	0	0	0	0	0	0	0	0	0	0	0	0	0	0	0	0	0	0	1	0	0	0	0	0	0	0	0	0	0	0	0	0	0	0	2	0	0	0	0	0	0	0	0	0	0	0	0	0	0	0	0	0	0	0	0	0	0	0	0	0	0	0	0	0	0	0	0	0	0	0	0	0	0	0	0	0	0	0	0	0	0	0	8	0	0	0	0	0	14	0	0	0	4	0	0	0	0	0	6	0	20	0	0	0	0	0	0	0	0	0	0	0	0	0	0	27	14	5	0	0	0	16	0	0	0	0	0	0	0	0	0	0	0	0	0	0	0	0	0	0	0	0	0	0	0	0	0	0	0	0	0	0	0	0	0	0	0	0	0	0	0	0	0	0	0	0	0	0	0	0	0	0	0	0	0	0	0	0	0	0	0	0	0	1	0	0	0	0	0	0	0	0	0	0	0	0	0	0	0	0	0	0	0	0	0	27	0	0	0	0	0	0	0	0	0	0	18	0	0	0	0	0	0	0	0	0	0	0	0	0	0	0	0	0	0	0	0	0	0	0	0	0	0	0	0	0	0	0	0
ACGCTGCACCACGGCGTTAGGCGGGCCTTCA	6.14e-09	0.563					0	0	0	0	0	0	0	0	0	0	0	0	0	0	0	0	0	4	0	0	0	0	0	0	0	0	0	0	0	0	0	0	0	7	0	0	0	0	0	0	0	0	0	0	0	0	0	0	0	0	0	0	0	8	0	0	0	0	0	0	0	0	0	0	0	0	0	0	0	0	0	0	12	0	0	0	0	0	6	0	0	0	10	0	0	0	0	0	0	0	5	0	0	0	3	0	10	0	0	0	0	0	0	0	0	11	0	0	0	0	0	12	0	0	1	0	0	0	0	0	0	0	0	7	0	0	0	0	2	0	0	0	12	0	0	0	0	0	0	0	0	0	0	0	2	0	0	0	0	0	0	0	0	0	0	0	0	0	0	0	0	0	0	0	0	6	3	0	13	0	0	0	0	0	0	0	0	0	0	0	0	0	0	0	0	0	0	0	0	0	0	0	0	0	0	0	5	0	0	0	0	0	0	0	0	0	0	0	0	0	0	0	0	21	0	0	0	0	0	0	0	0	0	12	0	15	0	0	0	0	0	0	0	6	0	0	0	20	1	0	0	0	0	0	0	0	0	0	0	0	0	0	3	0	0	0	0
ACGCTGCCCTGCGCTCGCTCCCGTCCCCTCG	2.08e-08	0.602			1	277404320	2	0	0	0	0	0	0	0	0	0	0	0	0	0	0	0	0	3	0	0	0	0	0	0	0	0	0	2	0	0	0	2	0	0	0	0	0	0	6	0	0	0	0	0	0	0	0	4	0	0	0	0	0	0	0	11	0	2	0	0	0	0	0	0	0	0	0	0	0	0	0	0	0	0	0	0	0	0	0	0	0	0	0	0	0	0	0	0	0	0	0	0	0	0	0	0	0	0	0	0	0	0	0	0	0	0	0	0	0	4	15	0	0	0	0	0	0	0	0	0	0	0	0	2	3	0	0	0	3	13	0	0	0	0	0	0	0	0	0	0	0	0	2	5	0	0	0	0	7	0	0	0	0	10	0	8	4	0	0	1	0	0	0	0	5	0	0	0	4	0	0	0	0	0	0	0	0	0	0	0	0	0	0	0	5	6	0	0	0	0	0	0	0	0	0	0	0	0	0	0	0	0	0	0	0	0	0	0	0	0	0	6	0	14	0	0	0	0	0	0	0	0	0	3	0	0	0	4	4	0	0	0	0	0	0	0	0	0	0	0	0	0	0	0	0	0	0	0	0	0	0	0	0	0	0	0	5
ACGCTGCTAGCCTGCTAGTAAAGGAAAAATC	1.33e-08	-0.511	10	148521914	10	145714527	3	2	0	3	1	5	2	7	5	4	6	3	1	4	6	3	11	7	1	4	1	3	3	0	7	1	3	4	0	5	2	10	3	5	1	7	5	4	3	1	4	4	5	3	4	7	11	0	8	2	2	1	7	0	0	0	3	8	4	8	8	7	6	2	1	3	7	4	11	0	5	1	10	7	13	12	7	0	9	0	0	4	0	7	4	0	0	9	6	3	6	1	4	4	0	3	3	12	4	6	7	5	1	5	6	3	0	5	4	9	10	0	4	3	0	3	2	6	4	1	3	17	5	0	10	2	5	11	0	0	5	0	0	9	1	7	9	5	5	0	8	2	3	9	0	4	5	5	7	0	2	3	6	2	5	9	3	4	11	13	5	2	8	0	0	6	5	0	0	1	10	3	4	2	6	1	5	6	5	3	7	4	4	0	0	0	2	3	10	3	3	4	14	0	2	3	7	0	4	6	1	3	1	4	6	11	7	0	3	4	5	2	0	0	0	2	4	2	0	0	1	1	3	0	5	0	0	6	7	4	5	0	8	7	1	1	5	0	9	3	13	6	1	0	1	8	5	7	1	6	0	3	0	5	2	4	11
ACGCTGGTATTATTCAAGAGAGTTCCAGTTC	1.03e-08	0.452					0	0	0	0	0	0	0	0	2	1	1	0	0	0	5	0	0	0	0	0	0	0	0	0	0	0	0	0	0	0	0	0	0	0	0	0	0	0	0	0	0	0	0	0	7	0	0	0	0	0	0	4	7	0	0	0	0	0	0	0	0	0	0	0	0	0	0	0	0	0	0	0	0	0	0	0	0	0	0	0	0	0	0	0	0	0	3	0	0	0	0	0	0	10	0	0	0	0	0	0	0	0	0	0	0	0	0	0	0	0	0	0	0	0	0	0	6	0	0	0	0	0	0	2	7	0	0	0	0	9	0	0	9	0	6	12	0	0	0	0	0	0	0	4	0	3	2	0	0	0	0	0	0	12	0	0	1	0	0	3	0	0	0	0	0	0	0	0	0	0	0	0	0	11	0	0	0	0	0	0	0	0	0	0	9	19	0	0	0	0	0	0	0	0	0	0	0	0	0	4	8	3	1	0	1	0	0	1	4	0	0	0	0	43	6	9	0	0	4	0	0	0	0	0	0	4	3	0	0	4	0	6	0	6	0	0	0	0	0	0	0	0	0	0	8	10	0	1	0	0	0	0	0	0	0	0	8
ACGCTTCATACGTATTTTGGCACGCTCCAAA	8.66e-10	0.414					0	0	0	0	0	0	0	0	0	1	5	0	0	0	4	0	0	0	0	0	0	0	0	0	0	0	0	0	0	0	0	0	0	0	0	0	0	0	0	0	0	0	0	0	6	0	0	0	0	0	2	11	7	0	5	0	0	0	0	0	0	0	4	0	0	0	0	0	0	0	0	0	0	0	0	0	0	9	0	0	0	0	0	0	0	0	5	0	0	0	0	0	0	12	0	0	0	0	0	0	0	0	0	0	0	0	0	0	0	0	0	0	0	0	0	0	11	0	7	0	0	0	0	9	5	0	0	0	2	18	0	0	2	2	1	0	0	0	0	0	0	0	0	2	0	6	2	0	0	0	0	0	0	0	0	0	4	0	0	3	0	0	0	0	0	0	0	0	0	0	0	0	0	11	0	0	0	0	0	0	0	0	0	0	20	32	0	0	0	0	0	0	0	0	0	0	0	0	0	6	12	11	11	0	6	3	0	3	5	0	0	0	0	42	6	2	0	0	0	0	0	0	0	0	0	4	3	0	0	1	0	6	0	16	0	0	0	0	0	0	0	0	0	0	10	6	0	8	0	0	0	0	0	0	0	0	5
ACGCTTTACCAAGTGTCGCACTCGGCAAAGA	1.47e-08	0.56					4	0	0	0	0	0	3	0	0	1	1	0	0	0	0	5	0	0	0	0	0	3	0	0	0	0	0	0	0	0	0	2	0	0	0	0	0	0	4	0	0	0	0	5	4	8	0	0	0	0	6	0	0	0	0	0	0	0	0	0	0	0	0	0	0	0	0	0	0	0	0	0	0	0	0	0	0	0	0	0	0	0	0	0	0	0	11	0	1	0	0	0	0	0	0	0	0	0	0	0	0	0	0	0	3	0	0	0	0	2	3	2	0	5	0	0	0	0	0	0	0	0	0	5	1	5	0	0	6	1	0	0	0	0	0	0	0	0	8	2	0	7	9	4	7	0	0	0	3	0	0	1	0	0	0	0	4	0	6	0	0	0	0	0	0	1	0	5	7	0	0	0	0	0	0	0	0	0	0	0	0	0	0	0	0	0	0	0	0	0	0	0	0	0	0	0	0	0	0	0	0	0	0	0	0	8	0	0	4	0	0	0	0	14	0	0	0	1	1	0	0	1	0	5	6	0	0	0	0	0	1	0	5	0	6	0	0	0	0	0	0	0	3	0	0	0	0	0	0	0	0	0	0	0	0	4	0
ACGGAAAAATCGGGGCTGACTAAAACCCTAG	5.8e-09	0.657			2	159318617	6	0	0	0	0	0	0	0	0	0	0	0	0	0	0	0	0	0	0	0	0	9	0	0	0	0	0	0	0	0	0	0	0	0	0	0	0	0	0	0	0	0	0	0	0	0	0	0	0	0	0	0	0	0	0	0	0	0	0	6	9	5	0	0	0	0	3	0	0	0	0	5	6	9	7	12	2	0	3	0	4	0	0	0	0	0	0	0	6	8	0	0	10	2	4	0	0	0	0	0	0	0	0	0	0	0	0	0	0	0	0	12	0	0	0	0	0	0	0	0	0	0	0	3	0	0	0	0	0	0	0	0	0	0	0	3	0	0	0	0	0	0	0	0	3	0	0	8	0	0	0	0	0	0	0	0	0	0	0	0	0	0	0	0	0	5	0	0	4	0	0	0	0	4	0	0	0	0	0	0	0	0	0	0	0	3	0	0	0	0	0	0	0	0	0	0	0	0	0	2	4	0	0	0	0	0	0	1	0	0	0	2	0	6	0	0	0	1	0	0	0	0	0	6	2	0	0	0	0	0	0	0	0	1	0	0	0	0	0	0	0	0	0	0	0	0	0	0	0	0	0	0	0	0	0	0	0
ACGGAAAACGGCTACATACTCTAATTGCCGA	1.17e-08	0.626					4	0	0	0	0	0	0	0	0	0	0	0	0	0	0	0	0	0	0	0	0	0	0	0	0	0	0	0	0	0	0	0	0	0	0	0	0	0	0	0	0	0	0	0	0	0	0	0	0	0	0	0	5	0	0	0	0	2	8	0	0	0	10	0	0	0	0	0	0	0	0	0	0	0	5	0	0	0	0	0	0	0	0	0	0	0	0	0	0	0	0	0	0	0	0	0	0	0	0	0	0	0	0	0	0	0	0	0	0	0	0	0	0	0	0	0	0	0	0	0	0	11	0	17	17	0	0	0	8	20	0	5	0	0	0	0	0	0	0	0	0	0	0	0	0	0	0	0	0	0	0	0	0	0	0	0	0	0	0	0	1	0	0	0	0	0	0	0	0	0	0	2	0	0	0	0	0	0	0	0	0	0	0	0	0	0	0	0	0	0	0	0	0	0	0	0	0	0	0	0	4	0	0	0	0	0	0	1	0	0	0	0	0	21	0	0	0	5	0	0	0	5	0	0	0	0	0	0	0	0	0	0	0	5	0	0	0	0	0	0	0	0	0	0	0	0	0	0	4	0	0	0	0	0	0	0	9
ACGGAAGATGGGCGTTGCAAAAGCACAGTAG	1.39e-10	0.327					6	0	0	0	0	0	0	0	0	1	0	0	0	0	5	0	0	3	0	0	0	0	1	0	0	0	0	0	0	0	0	0	0	0	5	0	0	0	0	0	0	4	0	0	4	0	0	0	0	0	0	9	1	0	5	0	1	0	0	0	0	0	24	0	0	0	3	0	0	0	15	0	0	0	0	0	0	16	5	0	16	0	6	0	6	9	5	0	6	0	1	0	0	10	7	0	0	0	0	0	0	0	0	0	8	0	0	11	0	3	0	0	0	0	1	0	4	0	9	0	5	4	2	26	6	5	0	0	5	21	0	0	3	4	1	3	7	0	11	3	0	28	0	7	7	0	4	0	0	0	7	0	0	0	0	0	7	0	0	0	0	0	0	0	0	0	5	0	7	10	5	11	9	24	4	6	0	0	0	0	0	5	6	2	20	14	3	0	5	0	0	0	0	5	2	0	0	4	0	8	11	5	3	0	0	0	6	3	4	0	0	0	0	46	21	6	0	9	1	0	0	5	0	0	7	3	3	0	0	7	0	9	0	18	5	4	8	0	0	0	0	7	0	0	0	6	5	3	8	0	0	0	0	0	0	0	6
ACGGAAGCAACTGATAAGCAAACTAAACCGA	1.21e-08	0.448					6	0	0	0	0	3	5	0	2	0	0	0	0	0	0	0	0	0	0	0	0	3	0	0	0	0	0	8	0	0	0	0	0	0	0	0	0	0	0	0	0	0	0	0	0	4	0	0	0	0	0	0	0	0	0	0	0	0	0	0	0	3	6	0	0	10	0	0	0	0	0	0	0	0	0	0	0	5	7	6	0	4	4	0	0	5	0	0	6	4	2	0	0	0	0	0	0	7	0	0	4	0	3	4	0	0	6	0	0	9	0	0	0	0	0	0	0	0	0	5	0	0	1	2	3	0	0	0	10	11	0	0	0	0	0	0	0	0	0	0	0	0	0	14	8	0	0	0	5	0	0	0	0	4	7	0	4	0	0	13	0	0	0	0	1	0	0	0	4	0	0	0	10	0	2	0	0	0	0	0	0	0	0	0	0	0	0	0	0	2	0	5	0	2	0	0	0	0	0	0	4	0	0	8	7	1	0	0	0	0	0	1	0	36	0	0	0	0	0	0	0	0	1	0	4	6	0	2	1	0	9	1	0	4	2	0	0	0	0	0	0	1	0	0	0	0	0	0	0	0	0	0	0	0	0	0	0
ACGGAATTCCATCCGCTTCTCAGGCACGGCC	5.62e-10	0.413					0	0	0	0	0	0	0	0	0	1	0	0	0	0	7	0	0	0	0	0	0	0	1	0	0	0	0	0	0	0	0	0	0	0	0	0	0	0	0	0	0	0	0	0	6	0	0	0	0	0	0	9	0	0	5	0	1	0	0	0	0	0	6	0	0	0	0	0	0	0	0	1	0	0	0	0	0	9	0	0	0	0	0	0	0	0	3	0	0	0	0	0	0	6	0	0	0	0	0	0	0	0	0	0	0	0	0	0	0	0	0	0	0	0	0	0	4	0	8	0	0	0	0	15	1	0	0	0	14	5	0	0	0	6	3	1	0	0	0	0	0	0	0	9	0	1	4	0	0	0	0	0	0	8	0	0	4	0	0	0	0	0	2	0	0	0	0	0	0	0	0	0	0	20	0	0	0	0	0	0	0	0	0	0	11	14	0	0	0	0	0	0	0	0	0	0	0	0	0	4	8	3	11	0	2	0	0	1	3	0	0	0	0	46	4	2	0	0	0	0	0	0	0	0	0	10	5	0	0	6	0	2	0	16	0	0	0	0	0	0	0	0	0	0	0	4	2	6	0	0	0	0	0	0	0	0	11
ACGGACGCCTAGGATGTATCCAAACTCCTAT	1.95e-08	0.618			4	212103687	4	0	0	0	0	0	0	0	0	0	0	0	0	0	0	3	0	0	0	0	0	6	0	0	0	0	0	0	0	0	0	0	0	0	0	0	0	0	6	0	0	0	0	5	0	0	0	3	0	0	0	0	0	0	0	7	0	0	0	3	5	0	0	0	0	0	0	0	0	0	0	0	0	0	0	0	0	0	0	0	0	0	0	0	0	0	1	0	0	0	0	0	0	0	0	4	0	0	0	0	0	0	0	0	0	6	17	0	4	4	0	0	0	0	0	0	0	0	0	0	0	0	4	7	5	0	0	0	3	10	0	0	0	0	0	0	0	0	0	0	0	4	0	0	0	0	0	0	7	0	0	0	0	0	4	2	4	0	0	0	0	0	0	0	7	0	0	0	0	0	0	2	0	0	0	0	0	0	0	0	0	0	0	0	0	0	0	0	0	0	0	0	0	0	0	0	0	0	0	0	0	0	0	0	0	0	0	0	0	0	0	0	2	16	0	0	0	0	3	0	0	0	0	0	0	0	0	0	0	0	0	0	0	0	0	0	0	0	0	0	0	0	0	3	0	0	0	0	0	0	0	7	0	0	0	0	0
ACGGAGTTAATGCGACGTGGTGAGTGGTTCG	2.93e-09	0.776					0	0	0	0	0	0	0	0	0	0	0	0	0	0	0	0	0	0	0	0	0	0	0	0	0	0	0	0	0	0	0	0	0	0	0	0	0	0	0	0	0	0	0	0	0	0	0	0	10	0	0	0	0	0	0	0	0	0	0	0	0	0	0	0	0	0	0	0	0	0	0	0	0	0	0	0	0	0	0	0	0	0	0	0	0	0	0	0	0	0	0	0	0	0	0	0	0	0	0	0	0	0	0	0	0	0	0	11	3	0	4	9	0	0	0	0	0	0	0	0	0	0	0	0	6	0	0	0	5	6	0	0	0	0	0	0	0	0	0	0	0	0	0	0	0	0	0	0	5	0	0	0	0	0	0	0	0	0	5	3	0	0	0	0	0	0	0	0	5	0	6	0	1	0	0	1	0	0	0	0	0	0	0	0	3	5	0	0	0	0	0	0	0	0	0	0	0	0	0	0	0	0	0	0	0	0	0	0	0	0	0	7	0	17	0	0	0	0	0	0	0	0	0	2	4	0	0	0	0	0	0	0	0	0	0	0	0	0	0	0	0	0	0	0	0	0	0	0	0	1	0	0	0	0	0	0	0
ACGGCCCTGGAGGCACACGCAGCGGCGACGG	1e-08	0.655			6	112472286	0	0	0	0	0	0	0	0	7	0	0	0	0	0	0	0	0	0	0	0	0	0	0	0	0	0	0	2	0	0	0	0	0	0	0	0	0	0	0	0	0	3	4	0	0	0	0	0	0	0	0	0	0	6	0	0	0	8	2	0	0	0	0	0	0	0	0	0	0	0	0	0	0	0	0	0	0	0	0	0	0	0	0	8	0	0	0	0	0	0	0	0	0	0	0	0	0	0	0	0	0	10	0	0	0	0	0	0	4	0	0	0	7	0	0	0	0	6	0	0	0	0	0	0	4	0	0	0	10	0	12	3	0	0	0	0	0	0	0	0	0	0	0	2	4	0	0	0	0	0	0	0	0	0	0	0	1	0	0	0	5	0	0	0	0	4	0	0	0	0	6	0	0	0	0	0	0	0	0	0	0	0	0	0	0	0	0	0	0	0	0	0	0	3	2	0	0	0	0	0	7	0	0	0	0	0	0	0	0	0	0	0	0	22	0	0	0	0	0	0	0	0	0	0	0	0	0	0	0	0	0	0	0	0	0	0	0	0	0	0	0	4	0	0	0	0	2	0	0	0	0	0	0	0	0	0	0
ACGGCCTTCCTGCGCCGCCACAAACCCTTCC	1.44e-09	0.412					0	0	0	0	0	0	0	0	0	1	0	0	0	0	5	0	0	0	0	0	0	0	0	0	0	0	0	0	0	0	0	0	0	0	0	0	0	0	0	0	0	0	0	0	6	0	0	0	0	0	0	1	6	0	0	0	0	0	0	0	0	0	11	8	0	0	0	0	0	0	0	0	0	0	0	0	0	0	0	0	0	0	0	0	0	0	9	0	0	0	0	0	0	16	0	0	0	0	0	0	0	0	1	0	0	0	0	0	0	6	0	0	0	0	0	0	7	0	5	0	0	0	0	5	10	0	0	0	6	3	0	0	5	4	4	4	0	0	0	0	0	0	0	0	0	2	2	0	0	0	0	0	0	8	0	0	1	0	0	6	0	0	0	0	0	0	0	0	0	0	0	0	0	18	0	0	2	4	0	0	0	0	0	0	11	14	0	0	0	0	0	0	0	0	0	0	0	0	0	4	5	11	3	2	7	0	0	4	3	0	0	0	0	46	9	0	0	0	4	0	0	0	0	0	0	6	9	0	0	2	0	5	0	7	0	5	4	0	0	0	0	0	0	0	0	2	0	4	0	0	0	0	0	0	0	0	3
ACGGCGACGCATACCAATCCCCACGGCGGCA	1.48e-08	0.607					0	0	0	0	0	0	0	0	0	0	0	0	0	0	0	0	0	0	0	0	0	0	0	0	0	0	0	0	0	0	0	0	0	0	1	0	0	0	0	0	0	0	0	0	0	0	0	0	0	0	0	0	0	1	0	0	0	0	0	0	0	0	0	0	0	0	0	0	0	0	0	0	0	0	0	0	0	0	0	0	0	0	0	0	0	0	0	0	0	0	0	0	0	0	0	0	0	0	0	0	0	0	0	0	0	0	4	0	0	0	0	3	0	0	0	0	0	0	0	0	14	0	0	12	10	0	0	0	11	20	11	0	12	0	0	0	0	0	0	0	0	0	0	12	0	0	0	0	12	0	0	0	0	0	0	0	5	0	0	0	9	0	0	9	0	0	0	0	0	0	0	0	0	0	0	0	0	0	0	0	0	0	0	0	0	0	0	0	0	0	0	0	0	0	0	0	0	0	0	0	0	0	0	0	0	0	0	0	0	0	0	0	0	22	0	0	0	0	0	0	0	0	0	0	0	15	0	1	0	0	7	0	0	0	0	0	0	0	0	0	0	0	0	0	0	0	0	0	0	0	0	0	0	0	0	0	0
ACGGCGACTTGTGTGATACGAGCACACTGGA	1.9e-08	0.677			3	225843674	0	0	0	0	0	0	0	0	0	0	0	0	0	0	0	0	0	3	0	0	0	0	0	0	0	0	0	4	0	0	0	0	0	0	0	0	0	0	1	0	0	0	0	0	0	0	0	0	0	0	0	0	0	0	0	0	0	0	0	3	5	0	0	0	6	0	0	7	0	0	0	9	0	0	0	0	0	2	1	0	0	0	0	0	0	0	0	0	0	0	0	0	0	6	0	0	0	0	0	0	0	0	0	0	0	0	0	0	0	0	0	2	0	0	0	0	0	0	0	0	0	0	0	0	7	0	0	0	5	1	0	2	0	0	0	0	0	0	0	3	0	0	0	0	6	0	0	0	0	0	0	0	0	0	0	0	0	0	0	0	0	0	0	0	4	0	0	0	0	0	5	0	0	2	0	0	0	0	0	0	0	0	0	0	0	2	0	0	0	0	0	0	0	0	5	0	0	0	0	0	0	0	0	0	0	4	0	0	5	0	0	0	0	7	0	0	0	0	0	3	0	0	0	6	0	3	0	0	0	0	0	0	0	5	0	0	0	0	0	0	0	0	0	0	0	0	0	0	0	0	0	0	0	0	0	0	0
ACGGCGCACCAGCACACAGCGGCACACATGG	1.9e-08	0.639			2	31321225	0	0	0	0	0	0	0	0	0	1	0	0	0	0	0	0	0	3	0	0	5	0	0	0	0	0	0	0	0	0	0	5	0	0	0	0	0	0	0	0	0	0	0	6	0	0	0	0	0	0	0	0	0	0	0	0	0	0	0	0	0	0	0	0	0	0	0	0	0	0	0	0	0	0	0	0	0	0	3	0	0	0	0	8	0	0	0	0	0	0	0	0	0	0	0	0	0	0	0	0	0	0	0	0	0	0	2	0	0	2	0	9	0	0	0	0	0	0	0	0	0	0	0	0	0	5	0	0	16	4	0	0	0	0	0	0	0	0	0	0	0	0	0	0	0	0	0	0	0	0	0	0	0	0	0	0	0	5	0	0	0	0	0	0	7	0	0	0	9	0	0	0	0	0	0	0	0	0	0	0	0	0	0	0	0	0	0	0	0	4	0	0	0	0	0	0	0	0	0	0	0	0	0	0	0	3	0	0	0	0	0	0	0	8	0	0	0	0	4	0	0	0	0	21	0	0	0	0	0	0	0	0	0	0	0	0	0	0	0	0	0	0	0	0	0	0	0	0	0	0	0	0	0	0	0	0	0
ACGGCGTGCTGCTCACTGCGCTTTATAAAAC	3.37e-09	0.516					0	0	0	0	0	0	0	0	0	0	0	0	0	0	0	0	0	0	0	0	0	0	0	0	0	0	0	0	0	0	0	0	0	0	0	0	0	0	0	0	1	0	0	0	0	0	0	0	0	0	0	0	0	1	0	0	0	0	0	0	0	0	1	0	0	0	3	0	0	0	0	0	0	0	0	0	0	0	0	0	0	0	0	0	0	0	0	0	0	0	10	0	0	0	0	0	0	0	0	0	7	0	1	0	0	0	8	0	26	0	0	0	0	0	0	0	0	0	0	0	0	2	0	20	7	2	0	0	0	28	0	0	0	0	0	0	0	0	0	0	0	0	0	0	0	0	0	0	0	0	0	0	0	0	0	0	0	0	0	0	0	0	0	0	0	0	0	0	0	0	0	0	0	0	0	0	0	0	0	0	0	0	0	0	0	0	0	0	1	0	0	0	4	0	0	0	0	0	0	0	0	0	0	0	0	0	0	0	0	0	0	0	0	21	0	0	0	0	0	0	0	0	0	0	24	0	0	0	0	0	0	0	0	0	0	0	0	0	0	0	0	0	0	0	0	0	0	0	0	0	0	0	0	0	0	0	0
ACGGCTCCTTACCGTCTGATCTCGTCGTACG	4.43e-09	0.603					0	18	0	0	0	0	0	0	0	0	0	0	0	0	0	0	0	0	0	0	0	0	1	0	4	0	0	8	0	0	0	0	0	0	0	0	0	0	0	0	0	0	0	0	0	0	0	0	0	0	0	0	0	0	0	0	0	0	0	8	0	10	0	0	0	0	0	0	0	0	0	0	0	0	0	0	0	0	0	0	0	0	0	0	0	0	0	0	0	0	0	0	0	0	0	0	0	0	0	0	0	0	0	0	0	0	0	0	0	9	0	0	0	0	0	0	0	0	0	0	0	0	0	17	13	0	0	0	11	9	0	0	0	0	0	0	0	0	0	0	0	0	0	0	0	0	0	0	0	0	0	0	0	0	0	0	0	0	0	0	0	0	0	0	0	0	0	0	0	0	0	0	0	0	0	0	0	0	0	0	0	0	0	0	0	0	0	0	0	0	0	0	0	0	0	0	0	0	0	0	0	0	0	0	0	0	0	0	0	0	0	7	0	29	0	0	0	0	0	0	0	0	0	0	0	0	0	0	0	0	0	0	0	0	0	0	0	0	0	0	0	0	0	0	0	0	0	0	0	0	0	0	13	0	0	0	0
ACGGCTCGCGCACAAGTAACGGCCGCCCCGC	1.19e-08	0.792					0	7	1	0	0	0	1	6	0	1	0	0	0	0	0	3	0	4	0	0	0	0	0	0	0	0	0	0	0	0	0	0	0	0	0	0	0	0	0	0	0	0	0	0	0	0	0	0	0	0	0	0	0	0	0	0	0	0	0	0	0	0	0	0	0	0	0	0	0	0	0	0	0	0	0	0	0	0	0	0	0	0	0	0	0	0	0	0	0	0	0	0	0	0	0	0	0	0	0	0	0	0	0	0	0	0	0	0	0	0	0	0	0	0	0	0	0	5	0	0	0	0	0	9	6	0	0	0	11	10	0	0	0	0	0	0	0	0	0	0	0	0	0	0	0	0	0	0	0	0	0	0	0	0	0	0	1	0	0	0	0	0	0	0	0	0	0	0	7	0	0	0	0	0	0	0	0	0	0	0	0	0	0	1	0	0	0	0	0	1	0	0	0	0	0	0	0	0	0	0	0	0	0	0	0	8	0	1	0	0	0	0	0	14	0	0	0	0	0	0	0	0	0	0	0	0	0	0	0	0	0	0	0	0	0	0	0	0	7	0	0	0	0	0	2	0	0	0	0	0	0	0	0	0	0	0	0
ACGGCTGGCCACCCTACGAAGTCGCCGCCCA	7.57e-09	0.693					0	0	0	0	0	0	0	0	0	0	0	0	0	0	0	0	0	4	0	0	0	0	0	0	0	0	0	0	0	0	0	0	0	0	0	0	0	0	0	0	0	0	0	0	0	0	0	0	0	0	0	0	0	9	0	0	0	8	2	3	5	0	0	0	0	0	0	0	0	0	0	0	0	0	0	0	0	0	0	0	0	0	0	0	0	0	0	0	0	0	0	0	0	0	0	0	0	0	0	0	0	0	0	0	0	0	4	0	0	0	0	0	0	0	0	0	0	0	0	0	0	0	0	2	2	0	0	0	3	8	0	0	14	0	0	0	0	0	0	0	0	0	0	0	0	6	6	0	7	0	0	0	0	0	0	0	8	0	0	0	0	0	0	0	0	13	0	6	0	0	0	0	0	6	0	0	0	0	0	0	0	0	0	0	0	0	0	0	0	0	0	0	0	0	0	0	0	0	0	0	0	0	0	0	0	0	0	0	0	0	0	0	0	14	0	0	0	0	0	0	0	0	0	0	0	0	0	0	0	0	0	0	3	0	0	0	0	0	0	0	0	0	0	0	0	0	0	0	0	0	0	0	0	0	0	0	0
ACGGGCCTGTTCGAAGATTGGCGCCAGAACC	1.54e-09	0.304	1	191916503			0	0	1	0	0	0	0	8	0	2	0	0	0	0	6	0	6	0	2	0	3	3	2	0	0	6	0	2	0	0	0	2	0	0	0	5	0	0	0	0	1	10	0	0	0	0	0	9	0	0	13	0	8	7	2	4	0	0	0	4	6	13	10	4	0	17	10	3	12	0	2	3	6	2	0	0	0	0	6	5	0	2	11	5	0	0	28	0	12	17	3	3	16	23	2	0	3	0	7	5	9	9	0	0	0	11	0	3	0	6	8	0	0	2	0	0	0	0	11	11	0	0	0	9	14	0	9	4	18	5	0	4	14	2	7	1	9	4	0	5	6	0	0	5	8	0	7	7	5	14	0	0	8	6	0	0	1	7	0	0	0	6	2	4	4	6	0	0	0	0	10	4	0	17	0	10	6	6	6	0	8	3	6	0	20	9	0	3	6	4	2	8	5	3	9	6	0	0	2	6	4	24	3	2	7	4	2	6	0	0	9	9	3	63	0	6	9	5	4	0	8	0	4	8	0	3	6	8	2	12	0	3	7	8	0	8	7	0	0	8	6	0	3	0	0	1	0	1	11	0	0	0	0	0	2	7	2
ACGGGCGATCGGAATTCGGAACGCGGAGACC	1.78e-08	0.721			8	22524168	0	0	0	0	0	0	0	0	0	0	0	0	0	0	0	0	0	3	0	0	0	0	0	0	0	0	0	0	0	0	0	0	0	0	0	0	0	0	0	0	0	0	0	0	0	0	0	0	0	0	0	0	0	0	0	0	0	0	0	0	0	0	0	0	0	0	0	0	0	0	0	0	0	0	0	0	0	0	8	0	0	0	0	0	0	0	10	0	0	0	0	0	0	0	0	0	0	0	0	0	0	0	1	7	0	0	0	0	6	0	0	2	0	0	0	0	0	0	0	0	0	6	0	0	0	0	0	0	0	5	0	3	0	0	0	0	0	7	0	0	0	0	0	0	8	0	0	0	2	0	0	0	0	0	0	0	5	0	0	0	0	0	0	0	0	8	0	0	9	0	0	0	0	0	0	0	0	0	0	0	0	0	0	0	12	0	0	0	0	0	0	0	0	0	0	0	0	0	0	0	0	12	0	0	0	4	0	0	0	0	0	0	0	7	0	0	0	0	0	0	0	0	0	12	9	0	6	0	0	0	1	0	0	0	0	0	0	4	0	0	0	0	0	0	0	0	0	0	0	0	0	0	0	0	0	0	0
ACGGGGCAGCGCAGCAACTAGCCCAACTCCA	3.72e-09	0.681					0	0	0	0	0	0	0	0	0	1	0	0	0	0	0	0	9	0	0	0	0	0	0	0	0	0	0	0	0	0	0	0	0	0	0	0	0	0	0	0	0	0	0	0	0	0	0	0	0	0	0	0	0	0	0	0	0	12	8	0	0	0	0	0	0	0	0	0	0	0	0	0	0	0	0	0	0	0	0	0	0	0	0	0	0	0	0	0	0	0	0	0	0	0	0	0	0	0	0	0	0	0	8	8	0	0	0	0	4	0	0	0	0	0	0	0	0	0	0	0	0	0	0	0	15	0	0	0	13	18	0	0	0	0	0	0	0	0	0	0	0	0	0	0	0	0	0	0	0	0	0	0	0	0	0	0	0	0	0	0	0	0	0	4	0	0	0	0	0	0	0	0	0	0	0	0	0	0	0	0	0	0	0	0	2	0	0	0	0	0	0	0	0	0	0	0	0	0	0	0	0	0	0	0	0	3	0	0	0	0	0	0	0	21	0	0	0	0	0	2	0	11	0	0	3	0	0	0	0	0	0	0	0	0	0	0	0	0	0	0	0	0	0	0	0	0	0	0	0	0	4	0	0	0	0	0	11
ACGGGGGAGAGGAAGGTCCGTGTAGCAGTGC	4.04e-09	0.678					0	0	0	0	0	0	0	0	0	1	0	0	0	0	0	7	0	3	0	0	0	0	0	0	0	0	0	10	0	0	0	0	0	0	0	0	0	0	0	0	0	0	0	2	0	0	0	13	0	0	0	0	0	0	2	4	0	0	0	0	0	0	0	0	0	0	0	0	0	0	0	0	0	0	0	0	0	0	0	0	0	0	0	0	0	0	4	0	0	0	0	0	0	0	0	0	0	0	0	0	0	0	0	0	0	0	2	0	0	0	0	0	0	0	9	0	0	0	0	0	4	0	5	12	0	0	0	0	18	0	0	0	0	0	0	0	0	0	0	0	0	0	0	0	7	0	0	0	0	0	0	0	12	0	0	0	8	0	7	0	0	0	0	0	2	0	0	5	0	0	0	0	0	0	0	0	0	0	0	0	0	0	0	0	5	9	0	0	0	0	0	0	0	0	0	0	0	0	0	0	0	0	0	0	0	0	0	0	0	0	0	0	0	4	0	0	0	0	0	0	0	0	0	0	5	0	0	0	0	0	0	0	0	0	0	0	0	0	0	0	5	0	0	0	0	0	0	0	0	0	0	0	0	0	0	0	0
ACGGGTCTGGAGGTCGAGACGGCCGTCAGTA	9.33e-09	0.885			1	73948533	0	0	0	1	0	0	0	6	0	0	0	0	0	0	0	0	0	0	0	0	0	0	0	0	0	0	0	0	0	0	0	0	0	0	0	0	9	0	0	0	0	0	0	0	0	0	0	0	0	0	0	0	0	3	7	0	0	0	0	0	0	0	0	0	0	0	0	0	0	0	0	0	0	0	0	0	0	0	0	0	0	0	0	0	0	0	0	0	0	0	0	0	0	0	0	0	0	0	0	0	0	0	0	0	0	0	0	0	9	0	0	0	0	0	0	0	0	0	0	0	0	0	0	9	6	0	0	0	6	9	0	0	0	0	0	0	0	0	0	0	0	0	0	0	0	0	0	0	4	0	0	0	0	0	0	0	9	0	11	0	0	0	0	0	0	0	0	0	0	0	0	0	0	6	0	0	0	0	0	0	0	0	0	0	0	0	0	0	0	0	0	0	0	0	0	0	0	0	0	0	0	0	0	0	0	0	0	0	0	0	0	0	0	16	0	0	0	0	0	0	0	0	0	0	0	0	0	0	0	0	0	0	0	0	0	0	0	0	0	0	0	0	0	0	0	0	0	0	0	0	0	0	0	0	0	0	0
ACGGTGAGGACACCGGCTAGAGACGACATCT	1.04e-08	1.13					0	6	0	0	0	0	0	0	0	0	0	0	0	0	0	0	0	0	0	0	0	0	0	0	0	0	0	0	0	0	0	0	0	0	0	0	0	0	0	0	0	0	0	0	0	0	0	0	0	0	0	0	0	0	0	0	0	0	0	0	0	0	0	0	0	0	0	0	0	0	0	0	0	0	0	0	0	0	0	0	0	0	0	0	0	0	0	0	0	0	4	8	0	0	0	0	0	0	0	0	0	0	0	0	0	0	0	0	8	0	0	0	0	0	0	0	0	0	0	0	0	0	0	2	5	0	0	0	10	6	0	1	0	0	0	0	0	0	0	0	0	0	0	0	0	0	0	0	0	0	0	0	0	0	0	0	0	0	0	0	6	0	0	0	0	0	0	0	0	0	0	0	0	0	0	0	0	0	0	0	0	0	0	0	0	0	0	0	0	0	0	0	0	0	0	0	0	0	0	0	0	0	0	0	0	0	0	0	0	0	0	0	0	11	0	0	0	0	0	0	0	0	0	0	6	0	0	0	0	0	0	0	0	0	0	0	0	0	0	0	0	0	0	0	0	0	0	0	0	0	0	0	0	0	0	0	0
ACGGTGATTCCGATTTGTGCATGGCTTCGCC	1.32e-09	0.577					0	0	0	0	0	0	0	0	0	0	0	0	0	0	0	0	0	0	0	0	0	0	0	0	0	0	3	0	0	0	0	0	0	0	0	0	0	0	0	0	0	0	2	0	0	0	0	0	0	0	0	0	0	0	0	0	0	0	0	0	0	0	0	0	0	0	0	0	0	0	0	0	0	0	0	0	0	0	0	0	0	0	0	0	0	0	0	0	0	0	4	0	0	0	0	0	11	0	0	0	5	0	0	0	0	0	10	0	21	0	0	0	0	0	0	0	0	0	0	0	0	0	0	24	13	5	0	0	0	16	0	1	0	0	0	0	0	0	0	0	0	0	0	0	0	0	0	0	0	0	0	0	0	0	0	0	0	0	0	0	0	0	0	0	0	0	0	0	0	0	0	0	0	0	0	0	0	0	0	0	0	0	0	0	0	0	0	0	0	0	0	1	0	0	0	0	0	0	0	0	0	0	0	0	0	0	0	0	0	0	0	0	0	21	0	0	0	0	0	0	0	0	0	0	15	0	0	0	0	0	0	0	0	0	0	0	0	0	0	0	0	0	0	0	0	0	0	0	0	0	0	0	0	0	0	0	0
ACGGTTCGCCAGCGCCTAGCTTTCTACCTGC	9.58e-09	0.887			1	273598957	0	0	0	0	0	0	0	0	0	0	0	0	0	0	0	0	0	0	0	0	0	0	0	0	0	0	0	0	0	0	0	0	0	0	0	0	0	0	0	0	0	0	0	0	0	0	0	0	0	0	0	0	0	0	0	0	0	0	0	0	0	0	0	0	0	0	0	0	0	0	0	0	0	0	0	0	0	0	0	0	0	0	0	0	0	0	0	0	0	0	0	0	0	0	0	0	0	0	0	0	0	0	0	0	0	0	0	0	5	0	0	0	0	0	0	0	0	0	0	0	0	0	0	0	0	0	0	0	8	10	0	5	0	0	0	0	0	0	0	0	0	0	0	0	3	0	0	0	1	0	0	0	0	0	0	0	9	0	0	0	0	0	0	0	6	0	0	0	0	0	0	0	0	10	0	0	0	0	0	0	0	0	0	0	0	0	0	0	0	0	0	0	0	0	0	0	0	0	0	0	0	0	0	0	0	0	1	0	2	0	0	0	0	1	0	0	0	0	0	5	0	0	0	0	3	8	0	0	0	0	8	0	0	0	0	0	0	0	0	0	0	0	0	0	0	0	0	7	0	0	0	0	0	0	0	0	0
ACGGTTCGGTCCGAATCTCGTTTGGATAACT	7.79e-09	0.618					5	0	0	0	0	0	0	0	0	0	0	0	2	0	0	0	0	0	0	0	0	0	0	0	0	0	0	0	0	0	0	0	0	0	0	0	0	0	0	0	0	0	0	0	0	0	0	0	0	0	0	0	12	0	0	0	0	3	3	0	0	0	5	4	0	0	0	0	0	0	0	0	0	0	5	0	0	0	0	0	0	0	0	0	0	0	0	0	0	0	0	0	0	0	0	0	0	0	0	0	0	0	0	0	0	0	0	0	0	0	0	0	0	0	0	0	0	0	0	0	0	8	0	7	8	0	0	0	16	14	0	3	0	0	0	0	0	0	0	0	0	0	0	0	0	0	0	0	0	0	0	0	0	0	0	0	0	0	0	0	0	0	0	0	0	0	0	0	0	0	0	1	0	0	0	0	0	0	0	0	0	0	0	0	0	0	0	0	0	0	0	0	0	0	0	0	0	0	0	0	7	0	0	0	0	0	0	4	0	0	0	0	0	23	0	0	0	6	0	0	0	5	0	0	0	0	0	0	0	0	1	0	0	7	0	0	0	0	0	0	0	0	0	0	0	0	0	0	3	0	0	0	0	0	0	0	8
ACGGTTGAAGCTTGAGAAAAACCCAATCACC	2.19e-09	0.426					0	0	0	0	0	0	0	0	2	1	3	0	1	0	4	0	0	0	0	0	0	0	0	0	0	0	0	0	0	0	0	0	0	0	0	0	0	0	0	0	0	0	0	0	0	0	0	0	0	0	2	8	9	0	0	0	0	0	0	0	0	0	11	0	0	0	0	0	0	0	0	0	0	0	0	0	0	7	0	0	0	0	0	0	0	0	3	0	0	0	0	0	0	8	0	0	0	0	0	0	0	0	0	0	0	0	0	0	0	0	0	0	0	0	0	0	5	0	4	0	0	0	0	5	7	0	0	0	2	11	0	0	2	4	1	3	0	0	1	0	0	0	0	0	0	0	7	0	0	0	0	0	0	0	0	0	3	0	0	0	0	0	0	0	0	0	0	0	0	0	1	0	0	12	0	0	0	0	0	0	0	0	0	0	22	19	0	0	0	0	0	0	0	0	0	0	0	0	0	5	15	6	0	0	6	0	0	0	0	0	0	0	0	43	1	4	0	0	0	0	0	0	0	0	0	7	5	0	0	9	0	3	0	14	0	0	0	0	0	0	0	0	0	0	1	8	0	0	0	0	0	0	2	0	0	0	5
ACGTAAAGCTTGGCTTTGCATGTCGTTAAGT	1.76e-08	0.576			6	164902249	4	0	0	0	0	0	0	0	0	0	0	0	4	0	0	0	0	0	0	0	0	0	0	0	0	0	0	0	0	0	0	0	0	0	0	0	10	0	3	0	0	0	0	5	6	0	0	0	0	0	0	0	0	3	0	0	0	5	0	0	0	0	0	0	0	0	0	0	0	0	0	0	0	0	0	0	0	0	0	8	0	0	0	0	0	0	0	5	0	0	0	0	0	0	0	0	0	7	7	0	0	9	0	0	0	0	0	0	0	2	0	0	0	0	0	0	0	0	0	0	0	0	10	2	0	0	0	0	5	1	0	0	3	4	0	0	0	0	0	0	0	0	0	7	0	0	0	0	0	0	0	0	0	10	0	0	0	0	0	0	4	0	0	0	4	0	0	0	0	0	0	1	0	3	0	0	0	0	0	0	0	0	0	0	2	6	0	0	0	1	0	0	0	9	0	0	0	0	0	0	0	0	0	0	0	1	0	0	0	0	0	0	6	13	0	0	6	0	0	0	0	0	0	9	2	6	3	10	0	2	0	0	0	0	0	0	0	0	0	0	0	0	0	0	0	0	0	0	0	0	4	1	5	0	0	0	0
ACGTACTCTGGTATGTACAGATAGTGACACG	1.08e-08	0.522			4	132035891	3	5	0	0	0	0	0	4	0	1	0	0	0	0	0	0	0	10	0	0	0	0	0	0	0	0	0	2	0	0	0	0	0	0	0	0	0	0	0	0	0	0	0	12	4	0	0	0	0	0	8	0	0	7	0	0	4	0	0	6	10	0	0	0	1	4	7	0	0	5	0	0	0	0	0	0	0	9	7	1	4	0	0	1	0	0	1	0	0	0	3	0	5	0	0	0	1	0	0	11	10	4	0	0	0	3	8	0	4	0	0	0	0	0	0	0	0	0	0	0	0	0	0	5	1	5	0	0	5	16	0	0	5	0	0	1	0	0	0	0	0	0	0	0	0	0	0	2	0	0	3	0	2	0	0	0	0	0	0	0	0	0	0	0	0	5	0	0	0	0	3	0	0	0	0	0	0	0	0	7	2	0	0	0	0	0	0	0	0	0	0	0	0	2	0	0	0	7	0	0	9	0	0	0	0	0	0	1	0	0	0	6	0	8	0	0	0	0	0	0	0	0	0	0	1	0	0	0	0	0	0	0	0	0	0	0	0	4	5	0	4	0	0	0	0	0	0	0	0	0	0	0	7	0	0	0	0
ACGTAGCGTGCACCGGACACTGCACAGTGTC	1.53e-08	0.551					0	0	0	0	0	0	0	0	0	1	0	0	0	0	0	0	0	0	0	0	0	3	1	0	3	0	0	6	0	0	0	0	0	0	0	0	2	0	0	0	0	0	0	0	0	0	0	4	0	0	0	0	0	0	0	0	0	0	0	0	0	0	0	0	0	0	0	0	0	0	8	0	0	4	8	0	0	0	0	0	0	0	0	1	0	0	0	0	0	0	0	0	0	0	0	0	0	0	0	0	0	1	3	0	0	0	0	0	0	0	0	7	3	0	0	0	0	0	0	0	0	0	0	0	11	0	0	0	13	4	0	0	2	0	0	0	0	4	9	3	0	0	3	0	5	0	0	0	7	5	0	0	0	0	0	0	1	0	3	0	0	0	4	0	0	0	0	0	5	0	0	4	0	1	0	0	0	0	0	0	0	0	0	0	2	11	0	0	1	2	0	0	0	0	0	0	0	0	0	0	0	0	0	0	0	0	0	0	3	0	0	0	0	14	0	0	0	0	0	0	0	0	0	12	0	0	7	0	0	0	0	0	0	0	0	0	7	0	0	0	0	0	0	0	0	0	0	0	0	0	0	0	0	0	0	0	0
ACGTATTATCCGTAGTGGCATTGACCAGGGC	9.36e-09	0.564					5	0	0	0	0	0	4	0	0	0	0	0	0	0	0	0	0	0	0	0	0	0	0	0	0	0	0	0	0	0	0	0	0	0	0	0	0	0	0	0	0	0	0	0	0	0	0	0	0	0	0	0	0	0	0	0	0	0	0	0	0	0	0	2	0	3	0	0	0	0	0	0	0	0	0	0	0	0	0	0	0	0	0	0	0	0	0	0	0	0	0	0	0	0	0	0	0	0	0	0	0	0	0	0	0	0	0	0	0	0	0	0	0	0	0	0	0	0	0	0	0	0	0	3	13	0	0	0	13	6	0	0	0	0	0	0	0	0	0	0	0	0	0	0	0	0	0	0	7	0	0	0	0	0	7	9	10	0	0	7	0	0	0	0	11	0	0	0	0	0	0	0	0	14	0	0	0	0	0	8	2	0	0	0	0	0	0	0	0	0	0	0	0	0	0	0	0	0	0	0	0	0	0	0	0	0	0	0	0	0	2	0	0	30	0	0	0	0	0	5	0	0	7	0	0	0	0	0	0	0	7	0	0	0	0	0	0	0	0	0	4	0	0	0	0	0	0	0	0	0	0	0	0	0	0	0	0
ACGTATTTTGGCACGCTCCAAATGCTGCTTC	3.99e-09	0.42					0	0	0	0	0	0	0	0	0	1	5	0	0	0	4	0	0	0	0	0	0	0	0	0	0	0	0	0	0	0	0	0	0	0	0	0	0	0	0	0	0	0	0	0	4	0	0	0	0	0	0	8	9	0	5	0	0	0	0	0	0	0	0	0	0	0	0	0	0	0	0	0	0	0	0	0	0	9	0	0	0	0	0	0	0	0	6	0	0	0	0	0	0	13	0	0	0	0	0	0	0	0	0	0	0	0	0	0	0	0	0	0	0	0	0	0	15	0	8	0	0	0	0	10	5	0	0	0	2	18	0	0	3	2	1	0	0	0	0	0	0	0	0	4	0	5	2	0	0	0	0	0	0	0	0	0	7	0	0	3	0	0	0	0	0	0	0	0	0	0	0	0	0	8	0	0	0	0	0	0	0	0	0	0	8	25	0	0	0	0	0	0	0	0	0	0	0	0	0	7	9	12	11	0	7	3	0	3	5	0	0	0	0	43	7	0	0	0	0	0	0	0	0	0	0	3	3	0	0	1	0	6	0	8	0	0	0	0	0	0	0	0	0	0	10	6	0	11	0	0	0	0	0	0	0	0	5
ACGTCCAAAGTCTTTGAGGATGATGGGCCAT	3.6e-09	0.534			2	159330322	4	0	0	0	0	0	0	0	0	0	0	0	0	0	0	0	0	1	0	0	0	5	0	0	0	0	0	4	0	0	0	0	0	0	0	0	0	0	0	0	0	0	0	0	0	0	0	0	0	0	0	0	13	0	0	0	0	0	0	9	9	2	0	0	0	0	6	0	0	0	0	3	6	13	5	0	6	0	7	0	14	0	0	0	0	0	0	0	7	8	0	0	4	4	4	0	0	0	0	0	0	0	0	0	0	0	0	0	10	12	0	3	0	0	0	0	0	0	0	0	0	0	0	0	0	0	0	0	0	18	0	0	2	11	0	6	0	0	0	0	0	0	0	5	6	0	6	3	0	0	0	0	0	0	0	0	0	0	0	0	0	0	0	0	0	6	0	0	5	0	0	0	0	1	0	0	0	0	0	0	0	0	0	0	0	0	0	0	0	0	0	0	0	0	0	0	0	0	0	1	4	0	0	0	0	0	0	1	0	0	0	6	0	7	0	0	0	7	0	0	0	0	0	8	6	0	0	0	0	0	0	0	0	11	0	0	0	0	0	0	0	0	0	0	0	0	0	0	0	0	0	0	0	0	0	0	0
ACGTCCACCAGGCACTACTGTGATCACTGAC	4.27e-10	0.927			4	138102055	0	0	0	0	0	0	0	0	0	1	0	5	0	0	0	0	0	7	0	0	0	0	0	0	0	0	0	0	0	0	0	0	0	0	0	0	0	0	0	0	0	0	0	0	0	0	0	0	0	0	0	0	0	1	0	0	0	0	0	0	0	0	0	0	0	0	0	0	0	0	0	0	0	0	0	0	0	0	0	0	0	0	0	0	0	0	0	0	0	0	0	0	0	0	0	0	0	0	0	0	0	0	0	0	0	0	0	0	0	0	0	0	7	0	0	0	0	0	0	0	0	0	0	10	5	4	0	0	0	13	0	0	0	0	0	0	0	0	0	0	0	0	0	2	0	0	0	0	0	0	0	0	0	0	0	0	0	0	5	0	0	0	0	0	0	10	0	0	0	0	0	0	0	0	0	0	0	0	0	0	0	0	0	0	0	0	0	0	0	0	0	0	0	0	0	0	0	0	0	0	0	0	0	0	0	0	0	0	0	0	0	0	0	13	0	0	0	0	0	0	0	0	0	0	0	0	0	0	0	0	0	0	0	0	0	0	0	0	0	0	0	0	0	0	0	0	0	0	0	0	0	0	0	0	0	0	0
ACGTCGAGGCGTCGAGGCCTACGTCGATGAC	1.1e-08	0.712			3	6926832	0	0	0	0	0	5	0	0	0	1	12	0	0	0	0	0	0	0	0	0	0	0	0	0	0	0	0	0	0	0	0	0	0	0	0	0	0	0	0	0	0	0	0	0	0	0	0	0	0	0	0	0	0	0	0	0	0	0	0	4	0	0	0	0	0	0	0	0	0	0	0	0	0	0	0	0	0	0	0	0	0	0	0	0	0	0	0	0	0	0	3	0	0	0	0	0	0	0	0	0	0	0	0	0	0	0	0	0	0	7	0	0	0	0	0	0	0	0	0	0	0	0	0	2	0	7	0	0	6	1	0	0	0	0	0	0	0	0	0	0	0	0	0	0	0	0	0	0	0	0	0	0	0	0	0	0	4	0	0	0	0	0	0	0	0	0	0	0	0	0	0	0	0	0	0	0	0	0	0	0	0	0	0	0	0	0	0	0	0	0	0	0	0	0	0	0	0	0	0	0	0	0	0	0	0	6	0	0	6	0	0	0	0	21	4	0	4	0	0	0	0	0	0	0	0	0	0	0	0	0	0	0	0	0	9	0	0	0	0	0	0	0	0	5	0	0	0	0	0	0	5	0	0	0	0	0	11
ACGTCGGACTCCGGCCGCCTCGCTCCTCTCC	7.66e-10	0.45					7	0	0	0	0	6	0	0	0	2	0	0	1	0	9	0	0	9	0	0	0	0	0	0	0	0	0	6	0	0	0	5	0	0	0	0	0	0	0	0	0	0	0	0	6	5	0	13	0	0	3	3	0	0	5	3	0	9	4	7	10	0	11	0	1	6	0	0	9	0	0	0	0	0	0	0	8	0	1	0	0	0	0	0	0	0	1	0	0	0	7	13	0	0	0	0	0	0	0	4	0	0	0	0	0	0	0	0	0	0	0	0	0	3	9	0	0	0	0	0	5	0	0	3	0	7	0	0	13	0	0	2	0	0	0	0	4	0	0	0	0	0	0	5	0	0	0	0	0	0	0	5	4	0	7	0	1	0	2	0	0	0	0	0	11	3	0	2	0	0	3	8	8	12	8	0	7	9	2	0	7	0	0	0	9	16	0	0	0	3	0	0	5	9	2	9	0	4	0	0	2	0	4	12	10	4	0	13	0	0	3	0	0	17	0	7	0	0	1	4	0	0	0	3	2	11	6	0	0	0	0	0	0	1	0	0	0	13	0	0	2	0	0	0	0	0	0	0	0	0	0	0	0	0	0	0	0
ACGTCTCGCCCAAGGCCCAGTCTTCGCCAAG	2.25e-10	0.468					0	1	4	0	0	0	2	0	0	0	0	0	0	0	0	0	0	0	0	0	0	0	0	0	0	0	0	0	0	1	0	0	5	8	0	0	0	0	6	0	0	0	0	0	0	0	0	0	0	0	2	0	0	0	0	0	2	5	4	1	0	0	0	17	2	0	0	0	6	7	0	9	0	0	0	0	7	0	2	0	0	0	12	0	0	0	0	0	3	0	5	0	0	7	0	5	0	2	0	0	4	11	0	0	0	0	0	0	0	13	0	2	0	0	0	0	0	4	3	0	0	0	10	0	7	11	0	0	14	9	0	8	0	0	0	0	0	3	0	0	0	0	0	0	3	0	0	3	0	0	0	0	4	0	0	0	0	5	0	0	0	0	0	0	9	0	0	0	11	0	3	1	0	3	0	0	0	0	0	0	0	0	0	0	0	3	0	0	0	0	0	0	0	10	5	0	0	16	0	0	0	0	0	0	0	4	0	0	0	0	0	6	0	33	0	0	0	0	4	0	0	0	0	2	6	6	0	0	1	0	2	0	4	3	0	0	0	0	0	0	1	0	0	0	0	1	0	0	0	0	0	0	0	0	0	1	0
ACGTCTCGCCCGAGGCCTCCCTCCATCAACG	6.98e-09	0.374	1	95034687			0	0	0	6	0	0	0	0	0	2	0	0	0	0	1	11	0	1	5	5	0	0	1	0	0	4	1	0	0	0	1	0	0	0	0	10	0	0	0	0	4	0	0	0	0	0	0	0	0	0	0	11	0	7	0	0	0	6	4	7	11	0	0	6	0	0	0	0	0	15	0	0	0	0	0	3	8	0	6	0	8	0	0	0	0	0	0	0	0	0	10	5	0	0	2	10	0	0	0	1	0	0	0	0	0	0	4	11	15	3	0	2	12	0	0	0	0	0	0	1	8	0	3	2	12	24	0	0	14	15	0	0	7	0	0	0	0	0	0	8	0	0	0	4	0	0	10	0	11	0	0	0	0	0	0	0	14	0	2	0	4	6	0	0	7	15	0	4	2	0	7	0	0	4	2	6	0	0	3	0	0	5	3	1	3	8	0	3	6	1	2	0	10	0	5	6	0	0	1	2	1	0	1	4	8	0	5	0	0	0	0	0	0	30	0	2	0	0	0	0	11	0	0	12	2	6	0	0	0	0	0	0	1	0	0	0	0	0	1	3	0	0	0	0	0	0	0	6	0	0	0	0	0	0	0	0	0
ACGTCTCGCGCACGCACAACGGTCGCCCTGC	1.18e-08	0.719			6	160095251	0	0	0	0	0	0	0	0	0	0	0	0	0	0	0	0	0	1	0	0	0	0	0	0	0	0	0	13	0	0	0	0	0	0	0	0	0	0	0	0	0	0	0	0	0	0	0	9	0	0	0	0	0	0	0	12	0	0	0	0	0	0	0	0	0	0	0	0	0	0	0	0	0	0	0	0	0	0	0	0	0	0	0	0	0	0	0	0	0	0	0	0	0	0	0	0	0	0	0	0	0	0	0	0	0	0	2	0	0	0	0	0	0	0	9	0	0	0	0	0	0	0	0	7	0	0	0	0	10	0	0	0	0	0	0	0	0	0	0	0	0	0	0	0	7	0	0	0	0	0	0	0	6	0	0	0	0	0	6	0	0	0	0	0	5	0	0	9	0	0	0	0	0	7	0	0	0	0	0	0	0	0	0	0	11	14	0	0	0	0	0	0	0	0	0	0	0	0	0	0	0	0	0	0	0	3	0	0	0	0	0	0	0	8	0	0	0	0	0	0	0	0	0	0	1	0	0	0	0	0	0	0	0	0	0	0	0	0	0	0	0	0	0	0	0	0	0	0	0	0	0	0	0	0	0	0	0
ACGTGAAACTGTTTCGGCCTACTTGGCTCTC	1.59e-08	0.716					0	0	0	0	0	0	0	0	0	2	0	10	0	0	0	0	0	12	0	0	0	0	0	0	0	0	0	0	0	0	0	0	0	0	0	0	0	0	0	0	0	0	0	0	0	0	0	1	0	0	0	0	0	0	0	0	0	0	0	0	0	0	0	0	0	0	0	0	0	0	0	0	0	0	0	0	0	0	0	0	0	0	0	0	0	0	0	0	0	0	0	0	0	0	0	0	0	0	0	2	7	3	0	0	0	0	10	0	4	0	0	0	4	0	0	0	0	0	0	0	0	0	0	5	11	9	0	0	3	6	0	0	2	0	0	0	0	0	1	0	0	2	0	0	0	0	0	3	0	0	0	0	0	0	0	0	0	0	3	0	0	0	0	0	0	4	0	0	0	0	0	0	0	2	0	0	0	0	0	0	0	0	0	0	5	2	0	0	0	0	0	0	0	0	0	0	0	0	0	0	0	0	0	0	0	0	0	0	0	0	0	0	0	5	0	0	0	0	0	0	1	0	0	0	6	0	0	0	0	0	0	0	0	0	0	0	0	0	0	0	0	0	0	0	0	0	0	0	0	0	0	0	0	0	0	0	0
ACGTGCCCCCCACGCCTACCACCGACGGGGC	1.77e-09	0.524			7	156739312	0	3	0	5	0	0	0	0	0	1	0	0	0	0	0	0	0	6	0	0	0	0	0	0	0	0	0	0	0	0	0	0	0	0	0	0	0	0	0	0	0	0	0	3	0	0	0	1	0	9	0	0	0	0	0	0	0	0	0	5	8	0	10	0	0	9	0	11	8	5	0	4	0	6	8	7	4	0	0	7	0	8	15	4	8	0	0	4	6	0	0	0	0	0	0	9	3	0	0	0	0	3	0	0	0	6	0	3	4	0	4	0	7	0	0	0	0	0	3	0	0	0	2	3	0	4	0	0	16	9	0	4	0	0	4	0	0	0	5	0	0	0	0	9	11	3	7	7	7	0	0	0	0	6	0	0	1	0	0	0	0	0	0	0	0	5	0	0	0	0	0	0	0	6	0	0	5	11	0	3	12	0	0	0	5	6	0	0	0	1	2	0	0	0	0	3	2	10	6	4	0	0	5	0	0	10	0	0	0	0	0	0	0	11	0	0	0	0	0	0	0	0	0	0	2	10	0	0	0	0	0	1	4	1	4	3	2	0	1	0	0	0	0	0	0	0	0	0	0	0	0	0	0	0	0	0	0
ACGTGCGCCCCCGCCCGCGTTGCATCGCCTA	2e-08	0.668			1	277404290	3	0	0	0	0	0	0	0	0	0	0	0	0	0	0	0	0	4	0	0	0	0	0	0	0	0	0	4	0	0	0	0	0	0	0	0	0	0	4	0	0	0	0	0	0	0	0	3	0	0	0	0	0	0	0	9	0	2	3	0	0	0	0	0	0	0	0	0	0	0	0	0	0	0	0	0	0	0	0	0	0	0	0	0	0	0	0	0	0	0	0	0	0	0	0	0	0	0	0	0	0	0	0	0	0	0	0	0	0	2	11	0	0	0	0	0	0	0	0	0	0	0	0	3	3	0	0	0	5	11	0	0	0	0	0	0	0	0	0	0	0	0	2	9	0	0	0	0	7	0	0	0	0	10	0	6	7	0	0	0	0	0	0	0	5	0	0	0	4	0	0	0	0	0	0	0	0	0	0	0	0	0	0	0	3	6	0	0	0	0	0	0	0	0	0	0	0	0	0	0	0	0	0	0	0	0	0	0	0	0	0	6	0	14	0	0	0	0	0	0	0	0	0	3	0	0	0	3	3	0	0	0	0	0	0	0	0	0	0	0	0	0	0	0	0	0	0	0	0	0	0	0	0	0	0	0	3
ACGTGCGGCGCGAGCCCCGGCCTGGGCGCGG	1.75e-08	0.601			2	3918947	0	0	0	0	0	0	0	0	0	0	0	0	0	0	0	0	0	0	0	0	0	0	3	9	0	0	0	4	0	0	0	0	0	0	0	0	2	0	0	0	0	0	0	0	0	0	0	3	0	0	0	0	0	0	0	11	0	0	0	0	0	0	0	0	0	0	0	0	0	0	0	0	0	0	0	0	0	0	0	0	0	0	0	0	0	0	0	0	0	0	0	0	0	0	0	0	0	0	0	1	5	0	0	0	0	0	17	0	7	0	0	0	0	0	0	0	0	0	0	0	0	19	0	12	0	0	0	0	3	8	0	0	7	0	0	0	0	0	0	0	0	0	0	0	5	0	0	0	0	0	0	0	2	0	0	0	3	0	2	0	0	0	0	7	0	14	0	0	0	0	0	0	0	0	0	0	0	0	0	0	0	0	0	0	0	0	0	0	0	0	0	0	0	0	0	0	0	0	0	0	0	0	0	0	0	0	0	0	0	0	0	0	0	14	4	0	0	0	0	0	0	0	0	0	0	0	1	0	0	0	0	0	0	0	0	0	0	0	0	0	0	0	0	0	0	0	0	0	1	0	0	0	7	0	0	0	0
ACGTGCGTCACCCTTGTCTACTGCGACAACG	9.45e-10	0.749			1	221718604	7	0	0	0	0	0	0	0	0	0	0	0	0	0	0	0	0	0	0	0	0	0	0	0	0	0	0	0	0	0	0	0	0	0	0	0	0	0	0	0	0	0	3	0	0	0	0	0	0	0	8	0	0	0	0	0	0	0	0	0	0	0	0	0	0	0	0	0	0	0	0	0	0	0	0	0	0	0	0	0	4	0	0	0	0	0	0	0	0	0	0	0	0	0	0	0	0	0	0	0	6	0	0	0	0	0	2	0	0	1	0	0	0	0	0	0	0	0	0	0	0	0	0	0	0	0	0	0	2	8	0	0	0	0	0	0	0	0	0	11	0	0	0	0	3	0	0	0	4	0	0	0	0	0	0	0	0	0	0	0	0	0	0	0	0	0	0	0	0	0	0	0	0	8	0	0	0	0	0	0	5	0	0	0	5	3	0	0	0	0	0	0	0	0	0	0	0	0	0	0	0	0	0	0	0	13	0	0	0	0	0	0	0	13	0	0	0	0	0	0	0	0	0	0	1	0	0	0	0	0	0	0	0	0	0	0	0	4	0	0	0	0	0	0	0	0	0	0	0	0	0	7	0	0	0	0	0
ACGTGGACGAGACAAGCGCTCGCCTGAGGCC	1.22e-09	0.707			4	81404748	0	0	0	0	0	0	0	0	0	0	0	0	0	0	0	0	0	0	0	0	0	0	0	0	0	0	0	0	0	0	0	0	0	0	0	0	0	0	0	0	0	0	0	0	0	0	0	0	4	0	0	0	0	0	0	0	0	0	0	0	0	0	0	0	0	0	0	1	0	0	0	0	0	0	0	0	0	0	0	0	0	0	0	0	0	0	0	0	0	0	0	0	0	0	0	0	0	0	0	0	0	0	0	0	0	0	0	2	11	0	8	12	0	0	0	0	0	0	0	0	0	0	0	0	7	0	0	0	5	13	0	0	0	0	0	0	0	0	0	0	0	0	0	0	0	0	0	0	6	0	0	0	0	0	0	0	0	0	5	3	0	0	0	0	2	0	0	0	4	0	4	0	0	1	0	0	0	0	0	0	0	0	0	0	8	13	0	0	0	0	0	0	0	0	0	0	0	0	0	0	0	0	0	0	0	0	0	0	0	0	0	9	0	13	0	0	0	0	0	0	0	0	0	5	6	0	0	0	0	0	0	0	0	0	0	0	0	0	0	0	0	0	0	0	0	0	0	0	0	0	0	0	0	0	0	0	0
ACGTGGAGTTCAGCTCCACCTCTCCCCATGG	1.14e-08	0.657					0	0	0	0	0	0	0	0	0	0	0	0	0	0	0	0	0	0	0	0	0	0	0	0	0	0	0	0	0	0	0	0	0	0	0	0	0	0	0	0	0	0	0	0	0	0	0	0	0	0	0	0	0	0	0	0	0	0	0	0	0	0	0	0	0	0	0	0	0	0	0	0	0	0	0	0	0	0	0	0	0	0	0	0	0	0	0	0	0	0	2	0	0	0	0	0	15	0	0	0	6	0	0	0	0	0	4	0	21	0	0	0	0	0	0	0	0	0	0	0	0	0	0	9	15	11	0	0	0	14	0	0	0	0	0	0	0	0	0	0	0	0	0	0	0	0	0	0	0	0	0	0	0	0	0	0	0	0	0	0	0	0	0	0	0	0	0	0	0	0	0	0	0	0	0	0	0	0	0	0	0	0	0	0	0	0	0	0	0	0	0	0	0	0	0	0	0	0	0	0	0	0	0	0	0	0	0	0	0	0	0	0	0	18	0	0	0	0	0	0	0	0	0	0	15	0	0	0	0	0	0	0	0	0	0	0	0	0	0	0	0	0	0	0	0	0	0	0	0	0	0	0	0	0	0	0	0
ACGTGGGAAGATGTTCAAGATCTACGACAAC	2.08e-08	0.394					0	0	0	0	0	0	0	0	0	1	3	0	0	0	3	0	0	0	0	0	0	0	0	0	0	0	0	0	0	0	0	0	0	1	0	0	0	0	0	0	0	0	0	0	6	0	0	0	0	0	0	4	2	0	5	0	0	0	0	0	0	0	2	0	0	0	0	0	0	0	0	0	0	0	0	0	0	3	0	0	0	0	0	0	0	0	13	0	0	0	1	1	0	8	0	0	0	0	0	0	0	0	0	0	0	0	0	0	0	0	0	0	0	0	0	0	5	0	3	0	0	0	0	15	4	0	0	0	5	8	0	0	2	9	4	1	0	0	0	0	0	0	0	0	0	0	2	0	0	0	0	0	0	6	0	0	3	0	0	4	0	0	0	0	0	0	0	0	0	0	0	0	0	23	0	0	0	0	0	0	0	0	0	0	11	13	0	0	0	0	0	0	0	0	0	0	0	0	0	5	7	5	0	0	5	0	0	4	5	0	0	0	1	41	1	7	0	0	5	0	0	0	0	0	0	1	3	0	0	4	0	3	0	10	1	0	0	0	0	0	0	0	0	0	2	3	0	4	0	0	0	0	0	0	0	0	0
ACGTTCACCTCTGTGAATCCACCACTGTTTG	1.24e-08	0.394					0	0	0	0	0	0	0	0	0	1	0	0	2	0	7	0	0	0	0	0	0	0	0	0	0	0	0	0	0	0	0	0	0	0	0	0	0	0	0	0	0	0	0	0	0	0	0	0	0	0	0	4	8	0	0	0	0	0	0	0	0	0	9	0	0	0	0	0	0	0	0	0	0	0	0	0	0	16	0	0	0	0	0	0	0	0	8	0	0	0	0	0	0	13	0	0	0	0	0	0	0	0	0	0	0	0	0	0	0	0	0	0	0	0	0	0	0	0	8	0	0	0	0	14	4	0	1	0	14	9	0	0	2	7	7	0	0	0	0	0	0	0	0	0	0	0	4	0	0	0	0	0	0	2	0	0	1	0	0	0	0	0	0	0	0	0	0	0	0	0	0	0	1	18	0	0	0	0	0	0	0	0	0	0	28	17	0	0	0	0	0	0	0	0	0	0	0	0	0	4	4	11	11	0	1	0	0	1	0	0	0	0	0	43	0	9	0	0	0	0	0	0	0	0	0	10	7	0	0	1	0	5	0	10	0	0	0	0	0	0	0	0	0	0	0	8	0	0	0	0	0	0	0	0	0	0	6
ACGTTCCAAAAGCCCTAAAGAGCCCCCGGCG	1.8e-08	0.633			2	159330349	5	0	0	0	0	0	0	0	0	0	0	0	0	0	0	0	0	0	0	0	0	6	0	0	0	0	0	2	0	0	0	0	0	0	0	0	0	0	0	0	0	0	0	0	0	0	0	0	0	0	0	0	0	0	0	0	0	0	0	9	8	7	0	0	0	0	10	0	0	0	0	1	0	11	0	0	0	0	5	0	0	0	0	0	0	0	0	0	4	0	0	0	6	1	3	0	0	0	0	0	0	0	0	0	0	0	0	0	0	9	0	5	0	0	0	0	0	0	0	0	0	0	0	0	0	0	0	0	0	19	0	0	5	0	0	0	0	0	0	0	0	0	0	4	6	0	0	3	0	0	0	0	0	0	0	0	0	0	0	0	0	0	0	0	0	4	0	0	5	0	0	0	0	0	0	0	0	0	0	0	0	0	0	0	0	0	0	0	0	0	0	0	0	0	0	0	0	0	0	1	2	0	0	0	0	0	0	1	0	0	0	3	0	8	0	0	0	5	0	0	0	0	0	6	0	0	0	0	0	0	0	0	0	11	0	0	0	0	0	0	0	0	0	0	0	0	0	0	0	0	0	0	0	0	0	0	0
ACGTTGACTTCTCCGTCAACGCGGGGGAATG	3.06e-09	0.681					0	0	0	0	0	0	0	0	0	0	0	0	0	0	0	0	0	0	0	0	0	0	0	0	0	0	0	0	0	0	0	0	0	0	0	0	0	0	0	0	0	0	0	0	0	0	0	0	0	13	0	0	0	0	0	0	0	0	0	2	0	8	9	0	0	0	0	0	0	0	0	0	0	0	0	0	7	0	0	0	0	0	0	0	0	0	3	0	0	7	2	0	0	0	0	0	0	0	0	0	1	0	0	0	0	11	0	0	0	0	0	0	0	0	0	0	0	5	0	0	0	0	0	5	8	0	0	0	3	5	0	0	0	0	0	0	0	0	0	0	0	0	0	0	0	0	10	0	0	0	0	0	0	0	0	0	0	0	2	0	0	0	0	0	0	3	0	0	0	0	0	0	0	0	0	0	0	0	0	0	0	0	0	0	0	0	0	0	0	0	0	0	0	0	0	0	0	0	0	0	0	0	0	0	0	0	0	0	0	0	0	0	0	13	0	0	0	1	0	1	0	0	0	0	1	0	0	0	0	0	0	0	0	4	8	0	6	0	5	0	6	0	0	6	0	0	0	0	0	0	0	0	0	0	0	0	0
ACGTTTAGAGAAGCCCCTAACCCTTAGGATG	6.96e-09	0.694			6	111883143	0	0	0	5	0	0	0	0	0	0	0	0	0	0	0	0	0	0	0	0	0	0	0	0	0	0	0	0	0	0	0	0	3	0	0	0	0	0	6	0	0	0	6	0	7	0	0	1	0	0	10	0	0	0	0	0	0	0	0	0	0	0	0	0	5	0	0	0	0	0	0	0	0	0	0	0	0	0	0	0	0	0	0	0	0	0	0	0	0	0	0	0	0	0	2	0	0	0	0	0	0	0	0	0	0	8	0	0	9	4	0	7	0	0	0	0	0	0	0	0	10	0	0	9	0	0	0	0	11	4	0	9	5	0	0	0	0	0	0	0	0	0	0	5	8	0	0	0	0	0	0	0	0	0	0	0	0	0	0	0	0	0	0	0	9	8	0	7	5	0	0	0	0	0	0	0	0	0	0	0	0	0	0	0	0	0	0	0	0	0	0	0	0	0	0	0	0	0	0	0	0	0	0	0	0	8	0	0	0	0	0	0	0	1	0	0	0	0	0	0	0	0	0	0	1	8	0	0	0	0	0	0	0	0	0	0	0	0	0	0	2	0	0	0	0	0	0	0	0	0	0	0	0	0	0	0	0
ACTAAAAAGGACTCCATATGAATTTTATATG	4.67e-09	0.562					0	0	0	0	0	0	0	0	0	0	0	0	0	0	0	0	0	0	0	0	0	9	0	0	0	0	0	0	0	0	0	0	0	0	0	0	0	0	0	0	0	0	0	0	0	1	0	0	0	0	0	0	0	0	0	0	0	0	0	6	3	8	0	0	0	0	4	0	0	7	0	3	0	0	0	1	0	0	4	2	0	0	7	6	0	0	0	0	0	3	0	0	1	0	9	2	0	0	0	0	0	0	0	0	0	0	0	5	0	0	2	2	0	3	0	0	0	0	3	0	0	0	0	5	16	0	0	0	2	5	0	0	0	0	0	1	0	0	2	0	0	0	0	0	3	0	12	0	0	0	0	0	4	0	0	0	0	0	0	0	0	0	0	0	1	7	0	0	5	4	0	0	0	10	0	10	0	0	0	0	0	3	0	4	8	2	9	0	0	0	0	0	0	0	0	0	0	0	0	0	0	0	0	0	0	0	2	0	0	0	0	0	0	2	0	0	0	0	1	0	0	0	0	8	6	1	0	0	0	0	0	0	0	1	3	7	0	2	0	0	0	0	0	0	0	0	0	0	0	0	0	0	7	0	0	0	0
ACTAAACAATGCAATTTTGATTGCTTTTTTC	6.26e-09	0.817			1	273533778	0	0	0	0	0	0	0	0	0	0	0	0	0	0	0	0	0	0	0	0	0	0	0	0	0	0	0	0	0	0	0	0	0	0	0	0	0	0	0	0	0	0	0	0	0	0	0	0	0	0	0	0	0	0	0	0	0	0	0	0	0	0	0	0	0	0	0	0	0	0	0	0	0	0	0	0	0	0	0	0	0	0	0	0	0	0	0	0	0	0	0	0	0	0	0	0	0	0	0	0	0	0	0	0	0	0	0	0	7	0	0	0	0	0	0	0	0	0	0	0	0	0	0	0	0	0	0	0	0	1	0	9	0	0	0	0	0	0	0	0	0	0	0	0	5	0	0	0	2	0	0	0	0	0	0	0	16	0	0	0	0	0	0	0	6	0	0	0	0	0	0	0	0	10	0	0	0	0	0	0	0	0	0	0	0	0	0	0	0	0	0	0	0	0	0	0	0	0	0	0	0	0	0	0	0	0	0	0	6	0	0	0	0	11	0	0	0	0	0	0	0	0	0	0	9	13	0	0	0	0	4	0	0	0	0	0	0	0	0	0	0	0	0	0	0	0	0	6	0	0	0	0	0	0	0	0	0
ACTAAATAAAAGGGTATAGAATCTGAATATG	5.4e-09	0.575			6	112058496	3	0	0	0	0	0	0	0	0	0	0	0	0	0	0	0	0	0	0	0	0	0	0	0	0	0	0	0	0	0	6	0	3	0	0	0	0	0	3	0	0	0	2	0	7	0	0	0	0	0	5	0	10	1	0	0	0	0	0	0	0	0	0	0	0	0	0	0	0	0	0	0	0	4	0	0	0	0	0	0	0	0	0	0	0	0	0	0	0	0	0	0	0	0	5	0	0	0	0	0	0	4	0	0	0	3	0	0	4	0	1	0	0	0	0	0	0	0	0	0	1	0	0	7	0	0	0	0	2	1	4	3	0	2	0	0	0	0	0	0	1	0	0	2	2	0	7	0	0	0	0	0	0	0	0	0	4	0	0	0	0	0	0	8	1	2	0	2	0	0	6	0	0	0	0	0	0	0	0	0	0	0	0	0	0	0	0	0	0	1	0	0	0	2	12	0	0	0	0	0	0	0	0	0	7	6	0	0	3	0	0	1	0	4	0	0	0	2	0	0	0	0	0	2	2	4	0	0	0	0	3	2	0	0	0	0	0	0	0	0	0	6	3	3	0	2	4	6	4	4	0	0	0	0	0	0	0
ACTAACCGTTGCCACAATTCTGCACATTCTG	1.28e-08	0.718			4	162593301	0	7	0	0	0	0	6	9	0	1	0	0	0	0	0	6	0	1	0	0	0	0	0	0	0	0	0	0	0	0	0	0	0	0	0	0	0	0	0	0	0	0	0	0	0	0	0	0	0	0	0	0	0	0	0	0	0	0	0	0	0	0	0	0	0	0	0	0	0	0	0	0	0	0	0	0	0	0	0	0	0	0	0	0	0	0	0	0	0	0	0	0	0	0	0	0	0	0	0	0	0	0	0	0	0	0	0	0	0	0	0	0	0	0	0	0	0	4	0	0	0	0	0	5	5	0	0	0	5	4	0	0	0	0	0	0	0	0	0	0	0	0	0	0	0	0	0	0	0	0	10	0	0	0	0	0	8	0	0	0	0	0	0	0	0	0	0	0	18	0	0	0	0	0	0	0	0	0	3	0	0	0	0	0	0	0	0	0	0	1	0	0	0	0	0	0	0	0	0	0	0	0	0	0	0	11	0	4	0	0	0	0	0	14	0	0	0	0	0	0	0	0	0	2	0	0	0	0	0	0	0	0	0	0	0	0	0	0	8	0	0	0	0	0	0	0	0	0	0	0	7	0	0	0	0	0	0
ACTAAGATTTCGGTGTAAAATAATTTTGTCT	1.94e-09	0.871					3	0	0	0	0	0	0	0	0	0	0	0	0	0	0	0	0	0	0	0	0	0	0	0	0	0	0	0	0	0	0	0	0	0	0	0	0	0	0	0	0	0	0	0	0	0	0	0	0	0	0	0	0	0	0	0	0	0	0	0	0	0	10	0	0	0	0	0	0	0	0	0	0	0	0	0	0	0	0	0	0	0	0	0	0	0	0	0	0	0	0	0	0	0	0	0	0	0	0	0	0	0	0	0	0	0	0	0	0	0	0	0	0	0	0	0	0	0	0	0	0	8	0	19	21	0	0	0	10	6	0	6	0	0	0	0	0	0	0	0	0	0	0	0	0	0	0	0	0	0	0	0	0	0	0	0	0	1	0	0	0	0	0	0	0	0	0	0	0	0	0	4	0	0	0	0	0	0	0	0	0	0	0	0	0	0	0	0	0	0	0	0	0	0	0	0	0	0	0	0	0	0	0	0	0	0	0	0	0	0	0	0	0	13	0	0	0	7	0	0	0	5	0	0	0	0	0	0	0	0	0	0	0	0	0	0	0	0	0	0	0	0	0	0	0	0	0	0	7	0	0	0	0	0	0	0	0
ACTAAGGTAAGGTTTGCACCCATCTCGGAAC	1.25e-08	0.645					0	1	0	0	0	0	0	0	0	0	0	0	0	0	0	0	0	0	0	0	0	0	1	5	0	0	0	0	0	0	0	0	0	0	0	0	0	0	0	0	0	0	0	0	0	0	0	0	0	0	0	0	0	0	0	0	0	0	0	0	0	0	0	0	0	0	0	0	0	0	5	0	0	0	0	0	0	0	9	0	0	0	0	4	0	0	0	0	0	0	3	5	0	0	0	0	0	0	0	0	6	0	0	0	0	0	0	0	4	0	0	12	0	0	0	0	0	0	0	0	8	0	0	3	6	0	0	0	11	11	0	4	0	0	0	0	0	0	0	8	0	0	0	0	7	0	0	0	8	0	0	0	0	0	0	0	5	0	0	10	0	0	0	0	5	0	0	0	4	0	0	0	0	3	0	0	0	0	0	0	0	0	0	0	0	0	0	0	0	0	0	0	0	0	0	0	0	0	0	1	0	0	0	0	0	4	0	0	4	0	0	0	0	6	0	0	0	0	0	3	0	0	0	2	2	6	0	0	0	0	6	0	0	0	0	0	0	0	0	0	0	0	0	0	0	0	0	6	1	0	0	0	0	0	0	0	0
ACTAAGGTTCAGCAAGTAAGCTGAGCAGGAG	9.64e-09	0.685					0	0	0	0	0	0	0	9	0	1	0	0	0	9	0	0	0	0	0	0	0	0	0	0	0	0	0	0	0	0	0	0	0	0	0	0	0	0	0	0	0	0	0	0	0	0	0	9	0	0	0	0	0	0	0	9	0	5	4	0	0	0	0	0	0	0	0	0	0	0	0	0	0	0	0	0	0	0	0	0	0	0	0	0	0	0	0	0	0	0	0	0	0	0	0	0	0	0	0	0	0	0	0	0	0	0	0	0	0	0	0	5	0	0	0	0	0	0	0	0	0	0	0	0	15	0	0	0	11	14	0	0	0	0	0	0	0	0	0	0	0	0	0	0	0	0	0	0	0	0	0	0	10	0	0	0	0	0	0	0	0	0	0	0	3	0	0	0	16	0	0	0	0	0	0	0	0	0	0	0	0	0	0	0	0	0	0	0	0	0	0	0	0	0	0	0	0	0	0	0	0	0	0	0	0	0	0	0	0	0	0	0	0	22	0	0	0	0	0	0	0	0	0	0	0	0	0	0	0	0	0	0	0	11	0	0	0	0	0	0	0	0	0	0	0	0	0	0	0	0	0	0	0	0	0	0	0
ACTAATTTGGAAAGCTAGTGGAGGACTACCA	7.04e-09	0.444					5	0	5	6	12	0	3	0	2	2	0	0	9	0	7	0	0	4	0	0	4	2	0	0	0	0	0	0	0	5	0	0	0	3	5	0	12	4	0	10	0	0	0	0	0	7	7	1	0	2	14	7	3	19	5	0	1	6	7	7	7	7	7	10	8	0	1	4	6	5	5	5	6	2	5	1	5	3	7	10	8	4	4	6	6	7	3	5	7	3	2	4	5	7	4	9	7	0	2	4	6	1	0	4	4	11	8	0	4	2	3	7	0	8	4	0	0	0	12	4	0	0	1	7	8	2	4	4	14	0	9	3	19	0	3	4	4	0	14	9	0	0	0	0	8	0	1	0	8	0	3	0	0	0	17	8	14	4	4	6	4	0	0	12	4	2	0	11	9	6	2	1	2	6	2	4	9	4	8	7	2	0	0	3	8	3	2	0	0	2	3	4	2	2	0	6	7	10	5	2	2	0	3	3	2	5	0	0	0	0	0	0	0	25	0	0	0	0	1	0	0	0	3	5	1	1	7	1	8	1	3	2	9	6	2	7	2	2	0	11	11	5	10	2	3	0	2	0	0	6	4	7	0	0	0	0	0
ACTACGAGGTTGTCGTCACCACTCTCGCAGG	5.49e-09	0.437			8	26938408	0	8	0	6	0	0	0	0	0	1	0	0	0	0	0	0	0	1	0	0	5	0	1	2	4	0	0	0	0	0	2	0	0	0	0	0	2	0	4	0	4	9	3	11	6	0	0	13	0	0	0	0	2	6	2	5	7	0	0	4	3	5	4	0	6	0	0	0	0	0	0	0	12	9	0	0	0	0	9	0	4	6	0	5	5	7	0	0	10	0	11	12	0	12	0	0	0	3	8	9	0	3	0	0	0	17	0	3	11	0	7	9	0	0	0	0	0	4	4	0	7	0	0	12	0	0	0	0	3	10	0	0	3	2	1	4	0	2	5	0	6	0	0	0	4	3	7	0	3	2	0	0	0	10	0	6	9	0	8	0	0	0	0	6	0	6	0	0	5	0	3	4	6	0	4	0	0	0	0	0	0	10	0	0	5	0	0	0	0	1	0	0	0	3	7	0	0	0	0	5	0	6	5	8	3	0	0	15	0	0	6	0	0	12	0	0	4	0	1	0	0	7	0	5	9	8	0	0	0	0	6	0	9	3	0	0	0	4	8	0	0	0	0	0	0	0	0	0	0	6	0	0	0	0	11	0	0
ACTACTATCTCCTCGCATGGTACTCTAATCC	1.82e-08	0.524	4	82310832	4	82561974	0	0	0	0	0	0	0	0	0	3	0	0	0	5	7	0	0	6	5	9	0	0	0	0	0	0	9	0	0	0	0	0	0	2	0	2	7	0	0	0	0	0	0	0	0	0	0	0	0	0	0	0	0	0	0	0	0	0	0	4	7	7	11	0	0	0	0	0	0	12	3	0	0	6	0	0	6	0	0	7	10	0	0	3	0	0	0	2	3	2	1	0	0	1	0	0	3	0	0	0	0	0	0	0	0	0	0	0	5	0	0	0	0	0	4	2	0	0	3	0	0	0	0	0	4	2	0	0	0	14	0	0	0	0	0	0	0	0	0	6	0	11	0	0	0	0	0	0	0	0	0	0	0	0	0	0	0	0	0	0	0	2	0	0	3	0	6	4	0	0	3	0	0	0	0	0	0	0	0	0	0	0	3	0	0	0	0	6	5	0	0	0	0	0	0	0	0	3	0	0	0	0	0	0	0	0	0	4	0	0	0	0	0	17	0	0	0	0	0	0	10	0	0	0	5	0	0	0	0	0	0	0	0	2	0	11	0	0	5	0	0	0	0	0	0	0	0	0	0	0	0	0	0	0	0	0	0
ACTACTTTTGAATAAGTTTTTCTTTCATGAA	9e-09	0.537			3	196600542	8	0	0	0	0	0	2	0	0	1	7	0	0	0	0	3	0	0	0	0	0	9	0	0	0	0	0	0	0	0	0	5	0	0	0	0	0	0	3	0	0	0	0	5	7	6	0	0	0	0	3	0	0	0	0	0	0	0	0	0	0	0	0	0	0	0	0	0	0	0	0	0	0	0	0	0	0	0	0	0	0	0	0	0	0	0	1	0	9	0	0	0	0	0	0	0	0	0	0	0	0	0	0	0	3	0	0	0	0	6	2	2	0	5	0	0	0	0	0	0	0	0	0	9	4	0	0	0	6	13	0	0	0	0	0	0	0	0	9	2	0	4	3	0	3	0	0	0	6	0	0	1	0	0	0	0	14	8	3	8	0	0	0	0	0	0	0	0	5	0	0	0	0	0	0	0	0	0	0	0	0	0	0	0	0	0	0	0	0	0	0	0	0	0	0	0	0	0	0	0	0	0	0	0	0	1	0	0	7	0	0	0	0	14	0	0	0	8	4	0	0	2	0	3	5	0	0	0	0	0	4	0	12	0	5	0	0	0	0	0	0	0	8	0	0	0	0	0	0	0	0	0	0	0	7	8	0
ACTAGATTGGGATGTGTCTTGACACAAGACA	5.67e-09	0.728			4	166654598	0	5	0	3	0	0	0	0	0	0	0	0	0	0	0	0	0	1	0	0	0	0	0	0	0	0	0	0	0	0	0	0	0	0	0	0	0	0	0	0	0	0	0	0	0	0	0	0	4	0	0	0	0	0	0	0	0	0	0	0	0	0	0	0	0	0	0	0	0	0	0	0	0	0	0	0	0	0	0	0	0	0	0	0	0	0	0	0	0	2	0	0	0	0	0	0	0	0	0	2	0	4	0	0	0	0	0	0	0	0	0	0	0	0	0	0	0	4	0	0	3	0	0	7	3	0	0	0	11	8	0	0	0	0	0	0	0	0	0	0	0	0	0	0	4	0	5	0	0	0	0	0	0	0	0	0	9	0	0	0	0	0	0	0	0	0	0	0	0	0	0	0	0	0	0	0	0	0	0	0	0	0	0	0	0	0	0	0	0	0	0	0	0	0	0	0	0	0	0	0	0	0	0	0	0	0	0	3	0	0	0	0	0	4	0	0	0	0	8	0	0	0	0	0	2	13	0	0	0	0	0	0	0	2	2	0	0	0	0	0	2	0	0	0	0	0	0	0	0	0	7	0	0	0	0	0	0
ACTAGCATTGTTGACTTTGCGCAAACTAGCC	8.73e-10	0.521					0	0	11	0	0	0	0	0	0	0	0	0	0	0	0	0	0	0	0	0	0	0	0	0	0	0	0	0	0	0	0	0	0	0	0	0	0	0	0	0	0	0	0	0	0	0	0	0	0	0	0	0	0	0	0	0	0	0	0	0	0	0	0	0	15	0	0	1	0	0	0	0	0	0	0	0	0	0	0	0	0	11	11	0	1	0	0	0	0	0	0	0	0	0	14	0	0	0	0	0	0	0	0	0	0	0	0	0	0	0	0	0	0	0	0	0	0	0	0	0	0	0	0	0	0	0	0	0	2	0	0	0	0	0	0	0	0	0	0	0	0	0	0	0	15	0	0	0	8	0	0	0	0	0	0	0	0	0	0	8	0	0	0	0	0	0	0	0	0	0	0	0	0	0	0	0	0	0	0	0	0	0	0	0	0	0	0	0	0	0	0	0	0	0	0	0	0	4	0	0	0	0	14	0	0	0	0	0	0	0	0	0	0	30	0	0	0	0	0	0	0	0	0	0	13	0	0	0	0	0	0	0	0	16	7	0	0	0	17	0	0	0	0	0	0	0	0	0	0	0	0	0	0	0	0	0	0
ACTAGCGCTTGTAACGCCTAGGCGATCTCCC	3.9e-09	0.531			4	132063123	8	8	0	0	0	0	0	7	0	0	0	0	0	0	0	0	0	6	0	0	0	0	1	0	4	0	0	4	0	0	0	0	0	0	0	0	0	0	0	0	0	0	0	8	2	0	0	0	0	0	8	0	0	5	0	0	1	0	0	7	12	0	0	0	3	6	1	0	0	7	0	0	0	0	0	0	0	0	6	3	6	0	0	7	0	0	4	0	0	0	3	0	0	0	0	0	0	2	0	8	5	7	0	0	0	0	0	0	11	0	7	0	0	0	0	0	0	0	0	0	0	0	0	15	8	4	0	0	3	8	0	0	2	0	0	1	0	0	0	0	0	0	0	0	0	0	0	3	0	0	7	0	0	0	0	0	0	0	0	0	0	0	0	0	0	1	0	0	0	0	6	0	0	0	0	0	0	0	0	5	2	0	0	0	0	0	0	0	0	0	0	0	0	0	5	0	0	8	0	0	3	0	0	0	0	0	0	0	0	0	0	8	0	16	0	0	0	0	0	0	0	0	0	0	9	0	0	0	0	0	0	0	0	0	0	0	0	5	7	0	3	0	0	0	0	0	0	0	0	0	0	0	7	0	0	0	0
ACTAGCTCCTTGGTCGCGGTGCCGGAAGAGG	3.96e-09	0.788			7	165303182	4	0	0	0	0	0	3	0	0	0	0	0	0	0	0	0	0	0	0	0	0	2	0	0	0	0	0	0	0	0	0	0	0	0	0	0	0	0	0	0	0	0	0	0	0	0	0	0	0	0	0	0	0	0	0	0	0	0	0	0	0	0	0	0	0	0	0	0	0	0	0	0	0	0	0	0	0	0	0	0	0	0	0	0	0	0	0	0	0	0	0	0	0	0	10	0	0	0	0	0	0	0	0	0	0	0	0	0	0	0	0	9	0	0	0	0	0	3	0	0	0	8	0	0	0	0	0	0	0	3	0	1	0	0	0	0	0	0	2	0	1	0	0	0	0	0	0	0	0	0	0	0	0	2	0	0	5	0	0	0	0	0	0	2	0	4	0	0	0	0	0	4	0	0	0	0	0	0	0	0	0	0	0	0	0	0	0	0	0	2	0	0	0	0	0	0	0	0	0	0	0	0	0	0	0	0	0	0	0	0	0	0	0	6	0	0	9	5	0	2	0	0	0	9	5	0	0	0	0	0	0	0	0	0	0	0	0	0	0	0	0	0	0	2	0	0	0	0	1	0	0	0	0	0	0	0	0
ACTAGGCTAGGAGGCGCTAGGCTATCGCCGC	4.62e-09	0.86			1	273520145	0	0	0	0	0	0	0	0	0	0	0	0	0	0	0	0	0	0	0	0	0	0	0	0	0	0	0	0	0	0	0	0	0	0	0	0	0	0	0	0	0	0	0	0	0	0	0	0	0	0	0	0	0	0	0	0	0	0	0	0	0	0	0	0	0	0	0	0	0	0	0	0	0	0	0	0	0	0	0	0	0	0	0	0	0	0	0	0	0	0	0	0	0	0	0	0	0	0	0	0	0	0	0	0	0	0	0	0	4	0	0	0	0	0	0	0	0	0	0	0	0	0	0	0	0	0	0	0	18	11	0	2	0	0	0	0	0	0	0	0	0	0	0	0	4	0	0	0	6	0	0	0	0	0	0	0	4	0	0	0	0	0	0	0	9	0	0	0	0	0	0	0	0	4	0	0	0	0	0	0	0	0	0	0	0	0	0	0	0	0	0	0	0	0	0	0	0	0	0	0	0	0	0	0	0	0	0	0	4	0	0	0	0	6	0	0	0	0	0	6	0	0	0	0	2	8	0	0	0	0	8	0	0	0	0	0	0	0	0	0	0	0	0	0	0	0	0	10	0	0	0	0	0	0	0	0	0
ACTAGGGATCCACCGTGAGACCTTTACAAAG	3.97e-09	0.46	1	10972512	1	11393961	2	0	4	4	0	4	3	0	0	1	0	0	0	0	0	3	2	0	3	2	5	3	2	6	0	0	7	2	0	0	1	0	0	2	0	3	0	0	0	5	5	1	0	0	0	5	0	8	0	0	5	0	9	5	2	12	0	0	7	0	0	0	10	10	1	0	0	0	2	0	0	0	0	2	0	5	0	0	0	0	0	0	0	1	0	0	4	5	3	7	0	0	2	0	8	0	0	5	0	2	7	0	0	0	0	8	6	0	6	6	0	5	0	5	0	3	0	0	0	1	0	2	0	0	3	0	5	2	6	5	0	6	7	2	0	4	0	0	9	0	0	0	3	11	4	0	2	0	0	2	0	0	2	0	1	6	5	0	0	0	0	9	0	7	0	7	0	6	2	4	3	3	0	6	0	5	0	0	0	0	0	2	2	3	3	9	3	2	6	0	0	0	0	5	2	0	0	0	0	0	0	3	0	0	0	3	5	0	0	0	0	5	5	13	9	0	0	0	3	6	0	2	7	5	5	7	0	4	5	0	0	5	0	3	1	3	0	0	0	8	0	7	0	2	0	8	8	0	2	4	2	0	2	2	0	0	0
ACTATCCGAAGGAGAAGAGAGCACCGTCAGG	1.66e-09	0.797					0	0	0	0	0	0	0	0	0	0	0	0	0	0	0	0	0	0	0	0	0	2	0	0	0	0	0	0	0	0	0	0	0	0	0	0	0	0	0	0	0	0	0	0	0	0	0	0	0	0	0	5	0	1	0	0	0	0	0	0	0	0	0	0	0	0	0	0	0	0	0	0	0	0	0	0	0	0	4	0	0	0	0	0	0	0	0	0	0	0	0	0	0	0	0	0	0	0	0	0	0	0	0	0	0	11	0	0	0	0	0	7	0	0	0	0	0	0	0	0	0	0	7	0	0	0	0	0	11	10	0	13	0	0	0	0	0	0	0	0	0	0	0	0	0	0	0	0	0	0	0	0	0	0	0	0	0	4	0	0	0	0	0	6	1	0	0	0	11	0	0	0	0	0	0	0	0	0	0	0	0	0	0	0	0	0	0	0	0	0	0	0	0	0	0	0	0	0	0	0	0	0	0	0	0	0	0	0	0	0	0	0	0	13	0	0	0	0	0	0	0	0	0	11	0	0	0	0	0	0	0	0	0	0	0	0	0	0	0	0	0	0	0	0	0	0	0	8	0	0	0	0	0	0	0	0	0
ACTATCGCGGCTCGTGCTTTGCAGATTGCGC	1.7e-09	0.73			4	23540948	0	0	3	0	0	0	0	0	0	0	0	0	0	0	0	0	0	0	0	0	0	0	0	0	0	0	0	0	0	0	0	0	0	0	0	0	7	0	0	0	0	0	0	6	0	0	0	0	0	0	0	0	0	0	0	0	0	0	0	5	9	0	0	0	0	0	1	9	0	0	0	0	0	0	0	0	0	0	0	0	0	6	0	0	3	5	0	0	0	0	0	0	0	7	4	0	0	0	0	0	0	0	0	0	0	6	0	0	0	0	0	0	0	0	0	0	0	0	0	0	0	0	0	3	0	0	0	0	8	4	0	0	0	0	0	0	0	0	0	0	0	0	0	0	3	0	7	0	0	0	0	0	0	0	0	0	7	0	0	0	0	0	0	0	0	0	0	0	0	0	0	0	0	0	0	0	0	0	0	0	2	0	0	0	0	0	0	0	0	0	0	0	0	0	0	0	0	0	0	0	0	0	0	0	0	0	0	0	0	0	0	0	0	19	0	0	0	0	0	0	0	0	0	0	5	11	0	0	0	0	0	0	0	0	1	0	0	0	0	0	9	0	0	0	0	0	0	0	0	0	11	0	0	0	0	0	0
ACTATCTGTACATACCAGAGTACGTGAACAA	8.07e-09	0.526			4	132035885	3	2	0	0	0	0	0	3	0	1	0	0	0	0	0	0	0	10	0	0	0	0	0	0	0	0	0	4	0	0	0	0	0	0	0	0	0	0	0	0	0	0	0	14	4	0	0	0	0	0	8	0	0	7	0	0	2	0	0	6	10	0	0	0	1	4	9	0	0	5	0	0	0	0	0	0	0	9	6	2	4	0	0	1	0	0	1	0	0	0	3	0	9	0	0	0	1	2	0	11	9	4	0	0	0	3	10	0	4	0	0	0	0	0	0	0	0	0	0	0	0	0	0	5	1	2	0	0	5	14	0	0	5	0	0	1	0	0	0	0	0	0	0	0	0	0	0	2	0	0	5	0	0	0	0	0	0	0	0	0	0	0	0	0	0	4	0	0	0	0	3	0	0	0	0	0	0	0	0	5	3	0	0	0	0	0	0	0	0	0	0	0	0	2	0	0	0	7	0	0	9	0	0	0	0	0	0	1	0	0	0	6	0	8	0	0	0	0	0	0	0	0	0	0	1	0	0	0	0	0	0	0	0	0	0	0	0	2	5	0	4	0	0	0	0	0	0	0	0	0	0	0	8	0	0	0	0
ACTCACTTATTTCTTGCTTGGCTTTAGCAAC	7.01e-09	0.448	4	91873259			9	10	6	14	0	9	2	7	5	7	13	11	1	9	10	15	1	7	1	1	12	15	6	4	11	2	8	11	10	10	1	7	7	11	9	4	5	10	13	3	8	15	8	2	2	8	5	20	0	0	6	18	5	6	19	8	12	3	3	1	1	5	10	8	0	6	1	0	2	0	3	1	6	6	5	5	2	5	1	5	6	17	4	6	2	0	4	7	1	8	1	0	4	10	5	4	13	7	19	1	5	6	3	3	7	6	4	17	11	4	2	7	18	9	7	7	9	5	0	12	5	6	5	14	10	7	6	10	6	11	4	8	9	0	6	16	5	6	13	8	12	9	11	12	8	11	5	10	7	10	2	7	14	8	8	1	10	7	10	6	6	11	0	3	9	20	2	19	5	4	13	20	4	3	8	4	2	0	3	4	7	1	6	1	6	5	6	6	4	9	12	5	3	21	9	7	13	5	5	7	2	6	3	5	6	14	0	14	10	1	9	12	2	39	4	26	11	5	5	9	5	10	11	3	13	3	7	10	6	16	8	11	9	5	6	4	4	2	3	12	6	3	3	3	5	13	13	7	9	5	2	3	12	3	11	13	9
ACTCACTTGTTTCTCTCCTACGCTAGATTCC	1.37e-08	0.75			5	18732584	4	0	0	0	0	0	0	0	0	0	0	0	0	0	0	0	0	0	0	0	0	3	0	0	0	0	0	0	0	0	0	0	0	0	0	0	0	0	0	0	0	0	0	0	0	0	0	0	0	0	0	0	8	0	0	0	0	0	0	0	0	0	0	0	0	0	0	0	0	0	0	8	0	0	0	0	0	0	0	0	0	0	0	6	0	0	0	0	0	0	0	0	0	0	0	0	0	0	0	0	0	6	0	0	0	0	0	0	0	0	0	0	0	0	12	0	0	0	0	0	0	0	0	2	4	0	0	0	8	13	0	0	0	0	0	0	0	0	0	0	0	0	0	0	0	0	0	5	7	0	0	0	0	0	0	0	3	0	0	0	0	0	0	4	6	0	0	0	0	0	0	12	0	0	0	0	0	0	0	0	0	0	0	0	0	0	0	0	0	0	0	0	0	0	0	0	0	0	0	0	0	0	0	0	0	0	0	0	0	0	0	5	0	4	0	0	0	0	4	0	0	0	0	8	0	0	0	0	0	0	0	0	0	0	0	0	0	0	0	0	0	0	0	0	0	0	0	0	2	0	0	0	0	0	0	0	0
ACTCAGGAAGTCTACAAAACTATACTTTTCA	1.84e-08	0.549			6	112059953	7	0	0	0	0	0	0	0	0	0	0	0	0	0	0	0	0	0	0	0	0	0	0	0	0	0	0	0	0	0	1	0	4	0	0	0	0	0	0	0	0	1	5	0	4	0	0	0	0	0	6	0	1	7	0	0	0	0	0	3	1	2	0	0	0	0	0	0	0	0	0	0	0	9	0	0	0	0	0	0	0	0	0	8	0	0	0	0	0	0	0	0	1	0	2	0	0	0	0	0	0	2	0	0	0	0	0	0	1	0	0	0	0	0	0	0	0	0	0	0	0	0	0	5	0	0	0	0	2	4	0	4	0	4	0	0	0	0	0	0	1	0	0	0	2	0	4	0	0	0	0	0	2	0	0	0	3	2	0	0	0	0	0	6	7	3	0	5	0	0	1	0	0	0	0	0	0	0	0	0	0	0	0	0	0	0	0	0	0	0	0	0	0	0	9	0	0	0	0	0	0	0	0	3	7	1	0	0	2	0	0	6	0	1	0	0	0	0	1	0	0	0	0	6	3	7	0	0	0	0	4	2	0	0	0	0	0	0	0	0	2	2	0	0	0	6	7	7	0	3	0	0	0	0	0	0	0
ACTCATCGTCAGCAGGATCCCGCTGGAAGCA	1.74e-08	0.365	3	192938397			0	19	1	12	0	8	6	0	9	2	0	0	0	0	0	9	0	15	1	4	2	0	2	0	0	8	0	0	2	0	0	0	0	0	0	7	5	0	0	0	4	8	0	14	0	5	0	5	0	4	0	15	0	0	9	7	0	0	0	3	6	0	4	0	6	9	0	0	8	10	0	9	0	4	3	0	17	0	0	12	0	10	8	5	11	7	10	0	13	0	0	0	0	0	0	5	7	0	2	0	7	9	4	2	0	3	10	12	20	0	3	0	4	0	0	0	0	0	12	0	1	0	8	5	10	5	0	0	13	8	0	4	0	0	4	0	0	0	2	0	0	0	0	19	6	2	1	3	13	0	0	0	0	12	0	11	3	0	0	10	0	4	0	0	0	4	0	0	0	0	1	3	3	2	4	4	8	11	0	2	3	1	11	0	8	6	0	8	2	3	4	0	0	3	0	4	0	4	7	11	0	0	7	14	6	4	0	0	0	0	0	0	0	23	0	0	13	0	7	2	7	0	0	0	5	6	0	0	0	0	0	9	9	4	1	7	9	0	6	0	0	8	0	0	0	3	6	0	1	0	0	0	10	11	0	0	3
ACTCCATATGAATTTTATATGAATTACACAA	8.64e-10	0.581					0	0	0	0	0	0	0	0	0	0	0	0	0	0	0	0	0	0	0	0	0	9	0	0	0	0	0	0	0	0	0	0	0	0	0	0	0	0	0	0	0	0	0	0	0	0	0	1	0	0	0	0	0	0	0	0	0	0	0	6	3	8	0	0	0	0	3	0	0	5	0	3	0	0	0	1	0	0	4	2	0	0	7	6	0	0	0	0	0	3	0	0	1	0	9	2	0	0	0	0	0	0	0	0	0	0	0	5	0	0	2	2	0	4	0	0	0	0	3	0	0	0	0	5	16	0	0	2	2	5	0	0	0	0	0	1	0	0	2	0	0	0	0	0	2	0	11	0	0	0	0	0	4	0	0	0	0	0	0	0	0	0	0	0	1	7	0	0	5	4	0	0	0	11	0	10	0	0	0	0	0	3	0	2	8	3	9	0	0	0	0	0	0	0	0	0	0	0	0	0	0	0	0	0	0	0	3	0	0	0	0	0	0	2	0	0	0	0	1	0	0	0	0	8	6	1	0	0	0	0	0	0	0	1	3	4	0	2	0	0	0	0	0	0	0	0	0	0	0	0	0	0	12	0	0	0	0
ACTCCGAGCATGGCAATAAGGCGAAGACGCC	5.07e-10	0.872					0	0	0	0	0	0	0	0	0	1	0	0	0	0	0	0	0	9	0	0	0	0	0	0	0	0	0	8	0	0	0	0	0	0	0	0	0	0	0	0	0	0	0	0	0	0	0	13	0	0	0	0	0	0	0	9	0	0	0	0	0	0	0	0	0	0	0	0	0	0	0	0	0	0	0	0	0	0	0	0	0	0	0	0	0	0	0	0	0	0	0	0	0	0	0	0	0	0	0	0	0	0	0	0	0	0	0	0	0	0	0	0	0	0	12	0	0	0	0	0	0	0	0	2	0	0	0	0	11	0	0	0	0	0	0	0	0	0	0	0	0	0	0	0	1	0	0	0	0	0	0	0	0	0	0	0	0	0	7	0	0	0	0	0	11	0	0	5	0	0	0	0	0	8	0	0	0	0	0	0	0	0	0	0	3	11	0	0	0	0	0	0	0	0	0	0	0	0	0	0	0	0	0	0	0	0	0	0	0	0	0	0	0	8	0	0	0	0	0	0	0	0	0	0	2	0	0	0	0	0	0	0	0	0	0	0	0	0	0	0	0	0	0	0	0	0	0	0	0	0	0	0	0	0	0	0	0
ACTCCTAATTCAACTCCCCTCTTAGGCGTCA	1.05e-08	0.537			4	132151927	5	2	0	0	0	0	0	1	0	0	0	0	0	0	0	0	0	4	0	0	0	0	2	0	10	0	0	10	0	0	0	0	0	0	0	0	0	0	0	0	0	0	0	8	0	0	0	0	0	0	5	0	0	5	0	0	7	0	0	1	1	0	0	0	2	3	4	0	0	0	0	0	0	0	0	0	0	0	2	3	2	0	0	4	0	0	3	0	0	0	3	0	1	0	0	0	0	0	0	6	3	11	0	0	0	6	0	0	5	0	3	0	0	0	0	0	0	0	0	0	0	0	0	2	10	9	0	0	5	15	0	0	3	0	0	9	0	0	0	0	0	0	0	0	0	0	0	0	0	0	7	0	4	0	0	0	0	0	0	0	0	0	0	0	0	3	0	0	0	0	3	0	0	0	0	0	0	0	0	9	10	0	0	0	0	0	0	0	0	0	0	0	0	3	0	0	0	1	0	0	2	0	0	0	0	0	0	0	0	0	0	3	0	4	0	0	0	0	0	0	0	0	0	0	1	0	0	0	0	0	0	0	0	0	0	0	0	2	3	0	7	0	0	0	0	0	0	0	0	0	0	0	5	0	0	0	0
ACTCCTCTGTTAGATACGTTAGCGCATAGCT	6.59e-09	0.543			6	111761757	3	0	0	3	0	0	0	0	0	1	0	0	0	0	0	0	0	0	0	0	7	5	0	0	0	0	0	0	0	0	0	0	5	0	0	0	0	0	9	0	0	0	0	0	4	0	0	5	0	0	0	9	0	0	19	4	0	0	0	0	0	0	0	0	1	0	0	0	0	0	0	0	0	0	0	0	0	0	0	0	0	0	0	0	0	0	0	0	0	0	0	0	0	0	0	0	0	7	0	0	0	0	0	0	0	0	0	0	4	8	0	7	0	0	0	0	0	0	0	0	0	0	0	3	0	0	0	0	0	4	0	5	2	0	0	0	0	0	0	0	0	0	4	7	4	1	0	0	0	4	0	0	0	0	0	0	0	0	0	0	0	0	0	0	0	0	0	5	9	0	0	0	4	0	6	0	0	0	0	0	0	0	0	0	0	0	0	0	0	0	0	0	0	0	0	0	0	0	0	0	0	0	0	2	2	8	0	0	0	0	2	5	0	22	0	0	0	1	5	0	0	0	0	0	1	6	0	0	0	0	0	0	0	0	0	0	0	0	0	0	3	0	0	0	0	0	0	11	0	7	0	0	0	0	0	0	0
ACTCGACACGCGCTGTTCCTGAGCACTCGCC	3.78e-09	0.826					0	0	0	0	0	0	0	0	0	0	0	0	0	0	0	0	0	7	0	0	0	0	0	0	0	0	0	8	0	0	0	0	0	0	0	0	0	0	0	0	0	0	0	0	0	0	0	13	0	0	0	0	0	0	0	8	0	0	0	0	0	0	0	0	0	0	0	0	0	0	0	0	0	0	0	0	0	0	0	0	0	0	0	0	0	0	0	0	0	0	1	1	0	0	0	0	0	0	0	0	0	0	0	0	0	0	0	0	0	0	0	0	0	0	7	0	0	0	0	0	0	0	0	3	0	0	0	0	10	0	0	0	0	0	0	0	0	0	0	0	0	0	0	0	3	0	0	0	0	0	0	0	8	0	0	0	0	0	0	0	0	0	0	0	10	0	0	7	0	0	0	0	0	6	0	0	0	0	0	0	0	0	0	0	2	9	0	0	0	0	0	0	0	0	0	0	0	0	0	0	0	0	0	0	0	0	0	0	0	0	0	0	0	5	0	0	0	0	0	0	0	0	0	0	3	0	0	0	0	0	0	0	0	0	0	0	0	0	0	0	0	0	0	0	0	0	0	0	0	0	0	0	0	0	0	0	0
ACTCGCACAAACTAGCATTGTTGACTTTGCG	6.45e-10	0.574					0	0	10	0	0	0	0	0	0	0	0	0	0	0	0	0	0	0	0	0	0	0	0	0	0	0	0	0	0	0	0	0	0	0	0	0	0	0	0	0	0	0	0	0	0	0	0	0	0	0	0	0	0	0	0	0	0	0	0	0	0	0	0	0	15	0	0	1	0	0	0	0	0	0	0	0	0	0	0	0	0	8	12	0	1	0	0	0	0	0	0	0	0	0	12	0	0	0	0	0	0	0	0	0	0	0	0	0	0	0	0	0	0	0	0	0	0	0	0	0	0	0	0	0	0	0	0	0	2	0	0	0	0	0	0	0	0	0	0	0	0	0	0	0	15	0	0	0	11	0	0	0	0	0	0	0	0	0	0	11	0	0	0	0	0	0	0	0	0	0	0	0	0	0	0	0	0	0	0	0	0	0	0	0	0	0	0	0	0	0	0	0	0	0	0	0	0	4	0	0	0	0	12	0	0	0	0	0	0	0	0	0	0	30	0	0	0	0	0	0	0	0	0	0	12	0	0	0	0	0	0	0	0	15	9	0	0	0	20	0	0	0	0	0	0	0	0	0	0	0	0	0	0	0	0	0	0
ACTCGCCACGTTTATCCCATGGCATCTGGGG	1.09e-09	0.557					0	3	0	0	0	0	0	0	0	0	0	0	0	0	0	0	0	0	0	0	0	0	0	0	0	0	0	0	0	0	0	5	0	0	0	0	0	0	0	0	0	6	0	0	0	0	0	0	0	0	5	0	0	0	0	0	0	8	3	5	0	3	0	0	0	0	0	0	0	0	0	0	0	0	0	0	0	0	0	0	0	0	0	1	0	0	0	0	0	0	3	5	0	0	0	0	0	0	0	0	6	7	0	0	0	0	0	0	0	10	0	0	0	1	0	0	0	0	0	0	0	0	0	10	2	0	0	0	5	9	0	0	0	0	0	0	0	0	0	0	0	0	0	0	0	0	0	0	2	7	0	0	0	0	0	7	0	0	0	0	0	0	0	0	0	0	0	0	0	0	4	4	0	0	0	0	0	0	0	0	0	0	0	0	0	0	0	0	0	0	0	0	0	16	9	0	0	0	0	0	0	0	0	0	0	0	0	3	0	0	0	7	0	29	0	0	0	0	0	0	0	0	0	0	0	6	1	0	0	0	0	0	0	0	0	0	0	0	0	0	0	0	0	0	0	11	1	0	0	0	5	0	15	0	0	0	2
ACTCGCTGCACAGGACAAGGCGATCTCAACA	1.2e-08	0.395					0	0	0	0	0	0	0	0	0	0	0	0	0	0	0	0	0	0	0	0	0	0	0	0	0	0	0	0	0	0	0	0	0	0	0	0	0	0	0	0	0	0	0	0	0	0	0	0	0	0	0	3	3	0	0	0	0	0	0	0	0	0	16	0	0	0	0	0	0	0	0	0	0	0	0	0	0	0	0	0	0	0	0	0	0	0	8	0	0	0	0	0	0	10	0	0	0	0	0	0	0	0	0	0	0	0	0	0	0	0	0	0	0	0	0	0	0	0	0	0	0	0	0	7	6	0	0	0	11	5	0	0	0	7	0	0	0	0	0	0	0	0	0	0	0	0	2	0	0	0	0	0	0	0	0	0	0	0	0	0	0	0	0	0	0	0	0	0	0	0	0	0	0	16	0	0	2	4	0	0	0	0	0	0	17	32	0	0	0	0	0	0	0	0	0	0	0	0	0	0	3	11	3	0	8	0	0	0	0	0	0	0	0	48	0	0	0	0	0	0	0	0	0	0	0	0	0	0	0	5	0	0	0	10	0	0	0	0	0	0	0	0	0	0	0	0	0	0	0	0	0	0	0	0	0	0	2
ACTCGGAGGTCGTTGGTCTGTGCGCCCCTTA	7.47e-09	0.777					0	0	0	0	0	0	0	0	0	0	0	0	0	0	0	0	0	0	0	0	0	0	0	0	0	0	0	0	0	0	0	0	0	0	0	0	0	0	0	0	0	0	0	0	0	0	0	0	0	0	0	0	0	0	0	0	0	0	0	0	0	0	0	0	0	0	0	0	6	0	0	0	0	0	0	0	0	0	0	0	0	0	0	0	0	0	0	0	0	8	0	0	0	0	0	0	0	0	0	0	1	0	0	0	0	0	0	0	10	0	0	0	0	0	0	0	0	4	0	0	0	0	0	0	0	0	0	0	5	11	0	3	0	0	0	0	0	0	3	0	0	0	0	0	5	0	0	0	2	0	0	0	0	0	0	0	7	0	0	0	0	0	0	0	3	0	0	0	0	0	0	0	0	8	0	0	0	0	0	0	0	0	0	0	0	0	0	0	0	0	0	0	0	0	0	0	0	0	0	0	1	0	0	0	0	0	0	0	3	0	0	2	0	6	0	0	0	0	0	2	0	0	0	0	2	4	0	0	0	0	5	0	0	0	0	0	0	0	0	0	0	0	0	0	0	0	0	8	1	0	0	0	0	0	0	0	0
ACTCTCCCCAACCTCGCGGCAGTCCGCGTCC	1.07e-09	0.749					0	0	0	0	0	0	0	0	0	0	0	0	0	0	0	0	0	0	0	0	0	0	0	0	0	0	0	0	0	0	0	0	0	0	0	0	0	0	0	0	0	0	0	0	0	0	0	0	0	0	0	0	0	7	0	0	0	0	0	0	0	0	0	0	0	0	0	0	0	0	0	0	0	0	0	0	0	0	0	0	0	0	0	0	0	0	0	0	0	0	0	0	0	0	0	2	0	0	0	0	0	0	0	0	0	0	12	0	0	0	0	0	0	0	0	0	0	0	0	0	11	0	0	12	3	0	0	0	6	13	7	0	12	0	0	0	0	0	0	0	0	0	0	11	0	0	0	0	11	0	0	0	0	0	0	0	10	0	0	0	11	0	0	7	0	0	0	0	0	0	0	0	0	0	0	0	0	0	0	0	0	0	0	0	0	0	0	0	0	0	0	0	0	0	0	0	0	0	0	0	0	0	0	0	0	0	0	0	0	0	0	0	0	18	0	0	0	0	0	0	0	0	0	0	2	13	0	0	0	0	9	0	0	0	0	0	0	0	0	0	0	0	0	0	0	0	0	0	0	0	0	0	0	0	0	0	0
ACTCTCCCTTCTTTCAATTTGCGTGTCTGGC	2.23e-09	0.891					0	0	0	0	0	0	0	0	0	1	0	0	0	0	0	0	0	10	0	0	0	0	0	0	0	0	0	11	0	0	0	0	0	0	0	0	0	0	0	0	0	0	0	0	0	0	0	8	0	0	0	0	0	0	0	7	0	0	0	0	0	0	0	0	0	0	0	0	0	0	0	0	0	0	0	0	0	0	0	0	0	0	0	0	0	0	0	0	0	0	0	0	0	0	0	0	0	0	0	0	0	0	0	0	0	0	0	0	0	0	0	0	0	0	7	0	0	0	0	0	0	0	0	10	0	0	0	0	8	0	0	0	0	0	0	0	0	0	0	0	0	0	0	0	5	0	0	0	0	0	0	0	4	0	0	0	0	0	4	0	0	0	0	0	3	0	0	4	0	0	0	0	0	3	0	0	0	0	0	0	0	0	0	0	8	3	0	0	0	0	0	0	0	0	0	0	0	0	0	0	0	0	0	0	0	0	0	0	0	0	0	0	0	5	0	0	0	0	0	0	0	0	0	0	3	0	0	0	0	0	0	0	0	0	0	0	0	0	0	0	0	0	0	0	0	0	0	0	0	0	0	0	0	0	0	0	0
ACTCTCGCAGGTAACAGTCAAAAAATTCTCA	1.05e-08	0.445			8	26938388	0	9	0	5	0	0	0	0	0	1	0	0	0	0	0	0	0	3	0	0	5	0	1	4	1	0	0	0	0	0	2	0	0	0	0	0	2	0	1	0	5	11	5	3	4	0	0	12	0	0	2	0	2	3	2	7	7	0	0	6	6	3	4	0	6	0	0	0	0	0	0	0	8	9	0	0	0	0	7	0	8	6	0	5	4	9	0	0	9	0	12	12	0	7	0	0	0	3	8	10	0	5	0	0	0	11	0	0	12	0	4	10	0	0	0	0	0	4	7	0	8	0	0	10	0	0	0	0	2	11	0	0	10	2	4	4	0	1	5	0	6	0	0	0	5	3	7	0	3	1	0	0	0	12	0	6	8	0	8	0	0	0	0	3	0	5	0	0	4	0	3	3	3	0	4	0	0	0	0	0	0	10	0	0	5	0	0	0	0	1	0	0	0	3	7	0	0	0	0	7	0	9	7	8	5	0	0	13	0	0	8	0	0	11	0	0	4	0	1	0	0	5	0	5	8	8	0	0	0	0	9	0	10	2	0	0	0	5	6	0	0	0	0	0	0	0	0	0	0	5	0	0	0	0	4	0	0
ACTCTCTTGAATAATACCAGCGTCAAGCATG	1.5e-08	0.445					0	0	0	0	0	0	0	0	2	1	1	0	0	0	6	0	0	0	0	0	0	0	0	0	0	0	0	0	0	0	0	0	0	0	0	0	0	0	0	0	0	0	0	0	7	0	0	0	0	0	0	4	8	0	0	0	0	0	0	0	0	0	0	0	0	0	0	0	0	0	0	0	0	0	0	0	0	0	0	0	0	0	0	0	0	0	3	0	0	0	0	0	0	11	0	0	0	0	0	0	0	0	0	0	0	0	0	0	0	0	0	0	0	0	0	0	8	0	0	0	0	0	0	2	5	0	0	0	0	9	0	0	9	2	6	12	0	0	0	0	0	0	0	4	0	3	2	0	0	0	0	0	0	10	0	0	1	0	0	3	0	0	0	0	0	0	0	0	0	0	0	0	0	12	0	0	0	0	0	0	0	0	0	0	6	17	0	0	0	0	0	0	0	0	0	0	0	0	0	5	9	5	1	0	1	0	0	1	4	0	0	0	0	45	6	11	0	0	3	0	0	0	0	0	0	4	2	0	0	4	0	6	0	5	0	0	0	0	0	0	0	0	0	0	8	10	0	1	0	0	0	0	0	0	0	0	8
ACTCTGAAGTCGATCGATGGCGCTCTGTTTC	7.04e-10	0.372					6	0	3	0	0	8	2	0	0	2	0	3	10	11	0	0	0	0	0	0	0	3	0	0	0	0	7	2	0	7	18	0	0	8	9	0	3	0	0	0	4	0	0	0	0	0	0	0	8	0	0	8	0	0	0	0	0	0	0	0	0	0	0	0	2	0	0	0	0	0	0	5	0	0	1	0	0	0	0	0	0	11	0	0	0	0	0	0	0	0	0	0	0	0	0	0	6	0	0	0	0	0	0	0	1	0	0	9	0	0	0	7	0	6	17	5	1	0	5	0	0	11	5	20	30	11	0	0	34	29	0	5	0	0	0	0	0	0	0	0	0	0	0	9	1	0	0	0	0	0	0	6	0	14	0	0	0	0	0	0	0	0	0	0	15	0	0	0	9	0	5	0	0	0	0	0	0	0	0	0	5	0	0	0	0	0	0	0	0	2	0	0	0	0	0	0	0	0	0	10	0	0	0	0	0	0	0	0	2	0	0	6	0	41	0	4	0	11	10	3	0	0	0	3	0	13	0	0	0	5	0	0	0	0	0	0	5	0	3	0	0	0	0	0	0	0	1	0	2	0	0	4	7	9	0	0	0
ACTCTGCACGCTTGTCCTTGGGCATCTGAGG	1.21e-08	0.851			4	82622717	0	0	0	0	0	0	0	0	0	0	0	0	0	0	0	0	0	0	0	0	0	0	0	0	0	0	0	0	0	0	0	0	0	0	0	0	0	0	0	0	0	0	0	0	0	0	0	0	0	0	0	0	0	0	0	0	0	0	0	0	0	0	0	0	0	0	0	0	0	0	0	0	0	0	0	0	0	0	0	12	6	0	0	0	0	0	0	5	7	6	3	0	0	0	0	0	4	0	0	0	0	0	0	0	0	0	0	0	1	0	0	0	0	0	0	0	0	0	12	0	0	0	0	0	11	0	0	0	0	9	0	0	0	0	0	0	0	0	0	0	0	6	0	0	0	0	0	0	0	0	0	0	0	0	0	0	0	0	0	0	0	0	0	0	0	2	0	2	0	0	3	0	0	0	0	0	0	0	0	0	0	0	0	0	0	0	0	0	0	0	0	0	0	0	0	0	0	0	0	0	0	0	0	0	0	0	0	0	0	0	0	0	0	5	0	0	0	0	0	0	0	0	0	0	6	0	0	0	0	0	0	0	0	5	0	11	0	0	8	0	0	0	0	0	0	0	0	0	0	0	0	0	0	0	0	0	0
ACTCTGTTGTCTTGTGTCAAGACACATCCCA	5.67e-09	0.728					0	5	0	3	0	0	0	0	0	0	0	0	0	0	0	0	0	1	0	0	0	0	0	0	0	0	0	0	0	0	0	0	0	0	0	0	0	0	0	0	0	0	0	0	0	0	0	0	4	0	0	0	0	0	0	0	0	0	0	0	0	0	0	0	0	0	0	0	0	0	0	0	0	0	0	0	0	0	0	0	0	0	0	0	0	0	0	0	0	2	0	0	0	0	0	0	0	0	0	3	0	4	0	0	0	0	0	0	0	0	0	0	0	0	0	0	0	4	0	0	3	0	0	5	3	0	0	0	11	6	0	0	0	0	0	0	0	0	0	0	0	0	0	0	5	0	5	0	0	0	0	0	0	0	0	0	8	0	0	0	0	0	0	0	0	0	0	0	0	0	0	0	0	0	0	0	0	0	0	0	0	0	0	0	0	0	0	0	0	0	0	0	0	0	0	0	0	0	0	0	0	0	0	0	0	0	0	3	0	0	0	0	0	4	0	0	0	0	8	0	0	0	0	0	3	15	0	0	0	0	0	0	0	3	2	0	0	0	0	0	2	0	0	0	0	0	0	0	0	0	7	0	0	0	0	0	0
ACTCTGTTTTCAAAAATGCTTACTAACAGTG	1.01e-08	-0.464					0	0	5	0	4	3	5	1	4	4	1	0	7	4	9	0	0	0	3	4	9	0	2	0	1	6	3	0	2	3	0	0	0	3	7	2	0	5	0	6	6	9	0	0	4	13	0	0	0	2	0	5	0	0	0	0	0	0	0	1	2	0	0	0	0	6	0	0	0	0	0	0	0	0	0	3	4	0	4	0	0	0	0	0	0	0	0	2	0	0	0	0	7	0	0	0	0	0	4	0	2	0	0	0	1	0	0	0	0	0	2	0	1	3	18	1	1	4	3	2	1	0	0	0	0	0	5	2	0	0	9	1	0	0	0	0	0	0	0	0	1	0	6	2	0	0	0	2	0	0	0	4	0	0	0	0	0	0	0	0	0	0	0	0	0	2	8	0	0	0	0	0	6	0	0	3	1	0	0	0	0	0	0	0	0	0	0	5	0	0	0	0	0	0	0	0	0	0	0	0	0	3	0	2	0	0	8	0	2	2	11	0	7	0	11	6	0	0	4	0	1	0	4	0	0	0	6	5	4	5	0	0	0	0	0	0	0	0	1	0	6	3	1	0	4	0	5	0	0	0	0	6	0	0	0	6	2
ACTCTTACTTAACGACATGCAAAGCCAAGCT	1.76e-08	0.576			6	164902243	4	0	0	0	0	0	0	0	0	0	0	0	4	0	0	0	0	0	0	0	0	0	0	0	0	0	0	0	0	0	0	0	0	0	0	0	9	0	3	0	0	0	0	5	6	0	0	0	0	0	0	0	0	3	0	0	0	6	0	0	0	0	0	0	0	0	0	0	0	0	0	0	0	0	0	0	0	0	0	6	0	0	0	0	0	0	0	5	0	0	0	0	0	0	0	0	0	7	5	0	0	9	0	0	0	0	0	0	0	3	0	0	0	0	0	0	0	0	0	0	0	0	10	2	0	0	0	0	5	1	0	0	2	4	0	0	0	0	0	0	0	0	0	5	0	0	0	0	0	0	0	0	0	10	0	0	0	0	0	0	4	0	0	0	2	0	0	0	0	0	0	1	0	3	0	0	0	0	0	0	0	0	0	0	2	6	0	0	0	1	0	0	0	7	0	0	0	0	0	0	0	0	0	0	0	1	0	0	0	0	0	0	6	13	0	0	4	0	0	0	0	0	0	9	2	6	4	9	0	4	0	0	0	0	0	0	0	0	0	0	0	0	0	0	0	0	0	0	0	0	4	1	5	0	0	0	0
ACTCTTCTAAGCACCAAGACATCAAATCTCA	3.41e-10	0.77					0	9	0	0	0	0	6	0	0	0	0	0	0	0	0	0	0	0	0	0	0	0	0	0	0	0	0	0	0	0	0	0	0	0	0	0	0	0	0	0	0	0	0	0	0	0	0	0	0	0	0	0	0	0	0	0	0	0	0	0	0	0	0	0	0	0	0	0	0	0	0	0	0	9	0	12	0	0	0	0	0	0	0	0	0	0	0	0	0	0	0	0	0	0	0	0	0	0	0	8	0	0	0	0	0	0	0	0	0	8	0	0	0	0	0	0	0	0	0	0	0	0	0	0	10	0	0	0	0	8	0	0	0	0	0	0	0	0	0	0	0	0	0	9	0	0	0	0	0	0	0	0	0	0	0	0	9	0	0	0	0	0	0	0	13	0	0	0	0	0	0	0	0	0	0	0	0	0	0	0	0	0	0	0	0	0	0	0	0	2	0	0	0	0	0	0	0	0	0	0	0	0	0	0	0	0	0	0	0	0	0	8	0	16	0	0	0	0	0	0	0	0	8	15	11	0	0	0	0	0	0	0	0	0	5	0	0	7	0	0	0	0	0	0	0	0	0	0	0	0	0	0	0	0	0	0	0
ACTGACATTCAATAAAGAGGAAGCCTTTGCC	2.95e-09	0.723			3	25171678	0	0	0	12	0	0	0	0	0	0	0	0	0	0	0	0	0	0	0	0	0	8	0	0	0	0	0	0	0	0	0	0	0	0	0	0	2	0	0	0	0	0	0	5	0	0	0	0	0	0	6	0	0	0	0	0	0	0	0	5	0	3	1	0	0	0	0	0	0	0	0	5	0	0	0	0	1	0	0	10	0	0	0	0	0	0	0	0	0	0	0	0	0	0	0	0	0	0	0	0	0	0	0	0	0	0	0	9	1	0	0	0	0	0	0	0	0	0	0	0	0	0	0	9	0	0	0	0	0	13	0	4	0	0	0	0	0	0	0	0	0	0	0	0	0	0	0	0	0	0	0	0	0	0	0	0	0	0	5	0	0	0	0	0	7	0	0	0	0	0	0	0	0	0	0	0	0	0	0	0	0	0	0	0	0	0	0	0	0	0	0	0	0	0	0	0	0	0	0	0	0	0	0	0	0	0	0	0	0	0	0	0	0	16	0	0	0	0	0	0	0	0	0	0	4	0	0	0	0	0	0	0	0	0	0	0	0	0	0	7	0	0	0	0	0	0	0	0	0	0	0	0	0	0	0	0	2
ACTGACCAGAACACCACCGCTCGTGGATCTG	7.87e-10	0.512					5	9	0	0	0	0	0	5	0	0	0	0	0	0	0	0	0	6	0	1	0	0	1	0	4	0	1	8	0	0	0	0	0	0	0	0	0	0	0	0	0	0	0	3	7	0	0	0	0	0	3	0	0	6	0	0	12	0	0	3	6	0	0	0	3	11	1	0	0	10	0	0	0	0	0	0	0	0	5	9	2	0	0	5	0	0	1	0	0	0	2	0	5	0	0	0	11	9	0	11	9	6	0	0	0	0	12	0	4	0	2	0	0	0	0	0	0	0	0	0	0	0	0	19	8	5	0	0	10	1	0	0	7	0	0	6	0	0	0	0	0	0	0	0	0	1	0	2	0	0	0	0	10	0	0	0	0	0	0	0	0	0	0	0	0	6	0	0	0	0	2	0	0	0	0	0	0	0	0	2	19	0	0	0	0	0	0	0	0	0	0	0	0	9	5	0	0	3	0	0	8	0	0	0	0	0	0	0	0	0	0	8	0	14	0	0	0	0	0	0	0	0	0	0	4	0	0	0	0	0	0	0	0	0	0	0	1	11	2	0	3	0	0	0	0	0	1	0	0	0	0	0	2	0	0	0	0
ACTGAGCCCGTGAATCAGAAACACCCACAAT	1.32e-09	0.982			1	216934972	0	0	0	8	0	0	0	0	0	0	0	0	0	0	0	0	0	0	0	0	0	0	0	0	0	0	0	0	0	0	0	0	0	0	0	0	0	0	7	0	0	0	5	0	0	0	0	0	0	0	0	0	0	0	0	0	0	0	0	0	0	0	0	0	0	0	0	0	0	0	0	0	0	0	0	0	0	0	0	0	0	0	0	8	0	0	0	0	0	0	0	0	0	0	0	0	0	0	0	0	0	0	0	0	0	0	0	0	0	0	0	0	0	0	0	0	0	4	0	0	0	0	7	2	0	0	0	0	5	0	0	0	0	0	0	0	0	0	0	0	0	0	0	0	6	0	0	0	7	0	0	0	0	0	0	0	0	7	0	0	0	0	0	0	0	0	0	0	0	0	0	0	0	0	0	0	0	0	0	0	0	0	0	0	0	0	0	0	0	0	0	0	0	0	0	0	0	0	0	0	0	0	0	0	0	0	0	0	0	0	0	0	0	13	0	0	0	0	0	0	0	0	0	0	6	0	0	0	0	0	0	0	0	0	0	0	0	0	0	0	0	0	0	0	0	0	0	0	0	0	0	0	0	0	0	0	0
ACTGATCTGCACAAATTTTTCAAAAAAAAAT	1.14e-08	0.61			4	131989256	1	0	0	0	0	0	0	3	0	0	0	0	0	0	0	0	0	0	0	0	0	0	1	0	7	0	0	4	0	0	0	0	0	0	0	0	0	0	0	0	0	0	0	6	0	0	0	0	0	0	0	0	0	0	0	0	5	0	0	0	0	0	0	0	7	0	6	0	0	0	0	0	0	0	0	0	0	0	0	1	0	0	0	5	0	2	3	0	0	0	1	0	6	0	0	0	1	3	0	0	4	0	0	0	0	8	2	0	0	0	0	0	0	0	0	0	0	0	0	0	0	0	0	7	0	2	0	0	5	3	0	0	0	0	0	3	0	0	0	0	0	0	0	0	0	0	0	0	0	0	0	0	0	0	0	0	0	0	0	0	0	0	0	0	0	0	0	0	0	0	3	0	0	0	0	0	0	0	0	0	0	1	0	0	0	0	0	0	0	0	0	0	0	0	0	0	0	0	0	0	0	0	0	0	0	0	0	0	0	0	3	3	0	13	0	0	0	0	0	0	0	0	0	0	7	3	0	0	0	0	0	0	0	5	0	0	0	0	8	0	3	0	0	0	0	0	0	0	0	1	0	0	0	0	0	0	0
ACTGATGGACGACGGAATTCCATCCGCTTCT	1.05e-08	0.397					0	0	0	0	0	0	0	0	0	1	0	0	0	0	7	0	0	0	0	0	0	0	1	0	0	0	0	0	0	0	0	0	0	0	0	0	0	0	0	0	0	0	0	0	6	0	0	0	0	0	0	11	2	0	5	0	1	0	0	0	0	0	6	0	0	0	0	0	0	0	0	1	0	0	0	0	0	9	0	0	0	0	0	0	0	0	4	0	0	0	0	0	0	6	0	0	0	0	0	0	0	0	0	0	0	0	0	0	0	0	0	0	0	0	0	0	3	0	8	0	0	0	0	15	1	0	0	0	14	5	0	0	0	6	3	3	0	0	0	0	0	0	0	11	0	1	5	0	0	0	0	0	0	10	0	0	3	0	0	0	0	0	4	0	0	0	0	0	0	0	0	0	0	23	0	0	0	0	0	0	0	0	0	0	11	13	0	0	0	0	0	0	0	0	0	0	0	0	0	4	8	3	11	0	2	0	0	1	3	0	0	0	0	43	4	0	0	0	0	0	0	0	0	0	0	8	5	0	0	7	0	2	0	16	0	0	0	0	0	0	0	0	0	0	0	4	2	7	0	0	0	0	0	0	0	0	9
ACTGATTCTTTCTTGGTACCTGGCCCCCCTA	1.99e-09	0.958					0	0	0	0	0	0	0	0	0	0	0	0	0	0	0	0	0	0	0	0	0	0	0	0	0	0	0	0	0	0	0	0	0	0	0	0	0	0	0	0	0	0	0	0	0	0	0	0	0	0	0	0	0	0	0	0	0	0	0	0	0	0	0	0	0	0	0	0	0	0	0	0	0	0	0	0	0	0	0	0	0	0	0	0	0	0	0	0	0	0	0	0	0	0	0	0	0	0	0	0	0	0	0	0	0	0	0	0	4	0	0	0	0	0	0	0	0	0	0	0	0	0	0	0	0	0	0	0	3	6	0	6	0	0	0	0	0	0	0	0	0	0	0	0	7	0	0	0	6	0	0	0	0	0	0	0	1	0	0	0	0	0	0	0	6	0	0	0	0	0	0	0	0	10	0	0	0	0	0	0	0	0	0	0	0	0	0	0	0	0	0	0	0	0	0	0	0	0	0	0	0	0	0	0	0	0	0	0	6	0	0	0	0	10	0	0	0	0	0	5	0	0	0	0	3	7	0	0	0	0	8	0	0	0	0	0	0	0	0	0	0	0	0	0	0	0	0	6	0	0	0	0	0	0	0	0	0
ACTGCACAACTGTCCGAAAGCTAGAGGACAA	8.17e-09	0.705					0	0	0	0	0	0	0	0	0	0	0	0	0	0	0	0	0	0	0	0	0	0	0	0	0	0	0	0	0	0	0	0	0	0	0	0	0	0	0	0	0	0	0	0	0	0	0	0	7	0	0	0	0	0	0	0	0	0	0	0	0	0	0	0	0	0	0	0	0	0	0	0	0	0	0	0	0	0	0	0	0	0	0	0	0	0	0	4	0	0	0	0	0	0	0	0	0	0	0	5	0	0	0	0	0	0	0	0	0	0	0	0	0	0	0	0	0	0	0	0	0	0	0	10	0	0	0	0	0	10	0	0	0	0	0	0	0	0	0	0	0	0	0	0	7	0	0	0	0	0	0	0	0	0	0	0	0	0	0	0	0	0	0	0	0	0	0	0	0	0	2	0	0	0	0	0	5	6	0	0	0	0	0	0	0	0	0	0	0	0	0	0	0	0	0	4	0	7	0	0	0	0	0	0	0	18	0	0	0	0	0	0	0	22	0	0	0	0	0	0	0	0	0	0	0	0	0	0	0	0	0	0	0	0	0	0	6	0	0	0	0	0	0	0	0	0	0	0	0	4	0	0	0	0	0	0	0
ACTGCAGAAGAGGAGCAAGCACGCCACTTCC	5.13e-09	0.595					0	0	0	0	0	0	0	0	0	1	0	0	0	0	0	0	0	0	0	0	0	0	0	0	0	0	0	0	0	0	0	0	0	0	0	0	0	0	0	0	0	0	0	0	0	0	0	0	0	0	0	0	0	0	12	0	0	0	0	0	0	0	9	0	0	0	0	0	0	0	0	0	0	0	0	5	0	14	0	0	0	0	0	0	0	0	0	0	0	0	0	0	0	0	0	0	0	0	0	0	0	0	0	0	0	0	0	0	0	0	0	0	0	0	0	0	0	0	0	0	0	0	0	12	31	0	0	0	14	16	0	0	0	0	0	0	0	0	0	0	0	11	0	0	0	13	0	0	0	0	0	0	0	0	0	0	18	0	0	0	0	0	0	0	0	0	0	0	0	0	0	0	0	0	0	0	0	0	0	0	0	0	0	0	0	0	0	0	0	0	0	0	0	0	0	0	0	0	0	0	0	0	0	0	0	0	0	0	0	0	0	0	0	24	0	0	0	0	0	0	0	0	0	0	12	0	0	0	0	0	0	0	9	0	0	0	0	0	0	12	0	0	0	0	0	0	0	0	0	0	0	0	0	0	0	0	0
ACTGCCGCGAGGTTGGGGAGAGTTTTATGCC	1.83e-09	0.701					0	0	0	0	0	0	0	0	0	0	0	0	0	0	0	0	0	0	0	0	0	0	0	0	0	0	0	0	0	0	0	0	0	0	0	0	0	0	0	0	0	0	0	0	0	0	0	0	0	0	0	0	0	7	0	0	0	0	0	0	0	0	0	0	0	0	0	0	0	0	0	0	0	0	0	0	0	0	0	0	0	0	0	0	0	0	0	0	0	0	0	0	0	0	0	2	0	0	0	0	0	0	0	0	0	0	12	0	0	0	0	0	0	0	0	0	0	0	0	0	11	0	0	14	3	0	0	0	10	13	7	0	10	0	0	0	0	0	0	0	0	0	0	11	0	0	0	0	9	0	0	0	0	0	0	0	9	0	0	0	11	0	0	7	0	0	0	0	0	0	0	0	0	0	0	0	0	0	0	0	0	0	0	0	0	0	0	0	0	0	0	0	0	0	0	0	0	0	0	0	0	0	0	0	0	0	0	0	0	0	0	0	0	17	0	0	0	0	0	0	0	0	0	0	1	17	0	0	0	0	10	0	0	0	0	0	0	0	0	0	0	0	0	0	0	0	0	0	0	0	0	0	0	0	0	0	0
ACTGCCTGGCGCTTCTATGCAGCTCCCTGGC	5.7e-09	0.825					0	0	0	0	0	0	0	0	0	0	0	0	0	0	0	0	0	0	0	0	0	0	0	0	0	0	0	0	0	0	0	0	0	0	9	0	0	0	0	0	0	0	0	0	0	0	0	0	0	0	0	0	0	0	0	0	0	0	0	0	0	0	0	0	0	0	0	0	0	0	0	0	0	0	0	0	0	0	0	0	0	0	0	0	0	0	0	0	0	0	0	0	0	0	0	0	0	0	0	0	0	0	0	0	15	0	0	2	0	0	0	0	0	0	0	0	0	0	4	0	0	0	0	10	8	0	0	0	2	10	0	6	0	0	0	0	0	0	0	0	0	0	0	0	5	0	0	0	0	0	0	0	0	0	0	0	0	0	0	0	0	0	0	0	0	0	0	0	0	0	0	0	0	11	0	0	0	0	0	0	0	0	0	0	0	11	0	0	0	0	0	0	0	0	0	0	0	0	0	0	0	0	0	0	0	0	0	0	0	0	0	0	0	16	0	0	0	0	0	0	0	0	0	0	0	11	0	0	0	0	0	0	0	0	0	0	0	0	0	0	0	0	0	0	0	0	0	0	0	1	0	0	0	0	0	0	0
ACTGCTACACGGACCTTCCTCTCCCCCGTCG	4.04e-09	0.678					0	0	0	0	0	0	0	0	0	1	0	0	0	0	0	4	0	3	0	0	0	0	0	0	0	0	0	10	0	0	0	0	0	0	0	0	0	0	0	0	0	0	0	2	0	0	0	13	0	0	0	0	0	0	2	4	0	0	0	0	0	0	0	0	0	0	0	0	0	0	0	0	0	0	0	0	0	0	0	0	0	0	0	0	0	0	4	0	0	0	0	0	0	0	0	0	0	0	0	0	0	0	0	0	0	0	2	0	0	0	0	0	0	0	9	0	0	0	0	0	4	0	5	10	0	0	0	0	18	0	0	0	0	0	0	0	0	0	0	0	0	0	0	0	7	0	0	0	0	0	0	0	12	0	0	0	7	0	7	0	0	0	0	0	2	0	0	6	0	0	0	0	0	0	0	0	0	0	0	0	0	0	0	0	5	8	0	0	0	0	0	0	0	0	0	0	0	0	0	0	0	0	0	0	0	0	0	0	0	0	0	0	0	4	0	0	0	0	0	0	0	0	0	0	5	0	0	0	0	0	0	0	0	0	0	0	0	0	0	0	5	0	0	0	0	0	0	0	0	0	0	0	0	0	0	0	0
ACTGCTCTGAGTTGCTGACTGTGGCGCTAAA	3.98e-09	0.456			7	156727259	0	3	0	1	0	0	0	0	0	1	0	0	0	0	0	0	0	9	0	0	0	0	0	0	0	0	0	0	2	0	0	0	0	0	0	0	0	0	0	0	0	0	0	8	0	0	0	0	0	9	0	0	0	0	23	0	0	0	0	4	7	0	0	0	3	7	0	4	3	2	0	7	0	4	5	4	5	0	0	2	0	6	14	1	8	0	0	5	9	0	1	0	0	0	0	9	8	0	0	0	0	6	0	0	0	17	0	11	3	0	3	0	9	0	0	0	0	0	8	0	0	0	6	7	0	18	0	0	11	6	0	7	0	0	3	0	0	0	4	0	0	0	0	2	9	4	5	2	7	0	0	0	0	4	0	0	0	0	0	0	0	0	0	0	0	2	0	0	0	0	0	0	0	7	0	0	6	11	0	11	2	0	0	0	5	5	0	0	0	3	7	0	0	0	0	2	11	8	7	5	0	0	8	0	0	6	0	0	0	0	0	0	0	17	0	0	6	0	0	1	0	0	0	2	7	7	0	0	0	0	0	4	8	6	3	4	4	0	2	0	0	0	0	0	0	0	0	0	0	0	0	0	0	0	0	0	0
ACTGGAACTCTCTTGAATAATACCAGCGTCA	1.03e-08	0.452					0	0	0	0	0	0	0	0	2	1	1	0	0	0	5	0	0	0	0	0	0	0	0	0	0	0	0	0	0	0	0	0	0	0	0	0	0	0	0	0	0	0	0	0	7	0	0	0	0	0	0	4	7	0	0	0	0	0	0	0	0	0	0	0	0	0	0	0	0	0	0	0	0	0	0	0	0	0	0	0	0	0	0	0	0	0	3	0	0	0	0	0	0	10	0	0	0	0	0	0	0	0	0	0	0	0	0	0	0	0	0	0	0	0	0	0	6	0	0	0	0	0	0	2	6	0	0	0	0	9	0	0	9	0	6	12	0	0	0	0	0	0	0	4	0	3	2	0	0	0	0	0	0	12	0	0	1	0	0	3	0	0	0	0	0	0	0	0	0	0	0	0	0	11	0	0	0	0	0	0	0	0	0	0	9	19	0	0	0	0	0	0	0	0	0	0	0	0	0	4	8	3	1	0	1	0	0	1	4	0	0	0	0	43	6	9	0	0	3	0	0	0	0	0	0	4	2	0	0	4	0	6	0	6	0	0	0	0	0	0	0	0	0	0	8	10	0	1	0	0	0	0	0	0	0	0	8
ACTGGAATGGACTAAAAAGGACTCCATATGA	1.25e-08	0.559					0	0	0	0	0	0	0	0	0	0	0	0	0	0	0	0	0	0	0	0	0	8	0	0	0	0	0	0	0	0	0	0	0	0	0	0	0	0	0	0	0	0	0	0	0	0	0	0	0	0	0	0	0	0	0	0	0	0	0	3	2	5	0	0	0	0	7	0	0	12	0	3	0	0	0	3	0	0	4	2	0	0	6	6	0	0	0	0	0	4	0	0	1	0	9	2	0	0	0	0	0	0	0	0	0	0	0	5	0	0	2	2	0	1	0	0	0	0	3	0	0	0	0	3	8	0	0	0	2	1	0	0	0	0	0	0	0	0	3	0	0	0	0	0	2	0	7	0	0	0	0	0	2	0	0	0	0	0	0	0	0	0	0	0	1	8	0	0	5	4	0	0	0	3	0	10	0	0	0	0	0	3	0	4	5	0	9	0	0	0	0	0	0	0	0	0	0	0	0	0	0	0	0	0	0	0	2	0	0	0	0	0	0	1	0	0	0	0	1	0	0	0	0	6	5	1	0	0	0	0	0	0	0	1	3	5	0	1	0	0	0	0	0	0	0	0	0	0	0	0	0	0	3	0	0	0	0
ACTGGACTTCTTCGCATGACGACGACGGCGA	2.02e-08	0.7					0	0	0	0	0	0	0	0	0	0	0	0	0	0	0	0	0	0	0	0	0	0	0	0	0	0	0	0	0	0	0	0	0	0	0	0	0	0	0	0	0	0	0	0	0	0	0	0	0	0	0	0	0	0	0	0	0	0	0	6	10	0	0	10	0	0	0	0	0	0	0	0	0	0	0	0	0	0	3	8	0	0	0	0	0	0	0	0	0	0	0	0	1	0	0	9	0	0	0	0	0	0	0	0	0	0	0	0	0	0	0	0	0	0	0	0	0	0	0	0	0	0	0	15	14	0	0	0	8	5	0	0	0	0	0	0	0	0	0	0	0	0	0	0	0	0	0	0	0	0	0	0	0	0	0	0	0	0	0	0	0	0	0	0	0	0	0	0	0	0	0	0	0	0	0	0	0	0	0	0	0	0	0	0	0	0	0	0	0	0	0	0	0	0	0	0	0	0	0	0	0	0	0	0	0	0	0	0	0	0	0	0	0	21	0	11	0	0	0	0	0	0	0	0	0	0	0	0	0	0	0	0	0	0	5	9	0	0	0	0	0	0	0	0	0	0	0	0	0	0	0	0	0	0	0	0	0
ACTGGAGTCGCACCAGCGATCAATGGAATGG	3.42e-09	0.405					0	0	0	0	0	0	0	0	0	1	3	0	0	0	10	0	0	0	0	0	0	0	0	0	0	0	0	0	0	0	0	0	0	0	0	0	0	0	0	0	0	0	0	0	9	0	0	0	0	0	0	0	7	0	0	0	0	0	0	0	0	0	9	0	0	0	0	0	0	0	0	0	0	0	0	0	0	0	0	0	0	0	0	0	0	0	5	0	0	0	0	0	0	8	0	0	0	0	0	0	0	0	0	0	0	0	0	0	0	0	0	0	0	0	0	0	15	0	5	0	0	0	0	7	5	0	0	0	8	10	0	0	7	17	3	6	0	0	0	0	0	0	0	7	0	2	5	0	0	0	0	0	0	6	0	0	7	0	0	0	0	0	0	0	0	0	0	0	0	0	0	0	0	22	0	0	0	0	0	0	0	0	0	0	16	22	0	0	0	0	0	0	0	0	0	0	0	0	0	8	9	5	0	0	6	0	0	1	4	0	0	0	0	41	12	0	0	0	1	0	0	0	0	0	0	3	3	0	0	9	0	5	0	10	0	0	0	0	0	0	0	0	0	0	6	9	0	3	0	0	0	0	0	0	0	0	11
ACTGGCAGACGATGTGCCGCCTCAACATTTA	1.71e-10	0.447					3	0	4	0	0	7	3	0	0	0	0	0	0	0	0	0	1	0	0	0	0	0	0	0	0	0	0	0	0	0	0	0	4	0	0	0	3	0	1	3	0	0	0	0	0	0	0	1	3	0	0	0	0	8	5	0	0	0	0	6	9	12	2	0	0	0	6	5	0	0	15	5	12	4	4	0	6	3	10	2	8	0	0	0	0	0	0	0	13	9	8	11	9	6	3	0	6	2	0	0	0	0	0	0	0	0	0	3	0	0	0	0	0	0	1	0	0	0	7	0	0	0	0	2	6	0	2	0	14	19	0	2	0	0	0	0	0	0	0	11	0	0	4	0	4	11	0	3	0	0	0	0	8	0	0	5	1	0	2	0	4	0	0	0	6	0	0	0	0	0	0	0	11	7	6	0	0	0	9	0	2	0	0	0	0	9	0	0	0	2	0	0	12	5	0	0	2	10	0	7	4	0	1	1	0	16	0	4	0	0	8	1	1	23	0	0	0	6	1	0	0	0	0	9	3	0	0	0	0	0	1	2	8	0	0	3	1	14	3	8	0	14	0	6	0	0	5	0	0	0	0	0	0	0	0	0	0
ACTGGGCGCCGACGCATCAGCCATCCTTACG	1.09e-09	0.837					0	0	0	0	0	0	0	0	0	1	0	0	0	0	0	0	0	9	0	0	0	0	0	0	0	0	0	6	0	0	0	0	0	0	0	0	0	0	0	0	0	0	0	0	0	0	0	13	0	0	0	0	0	0	0	5	0	0	0	0	0	0	0	0	0	0	0	0	0	0	0	0	0	0	0	0	0	0	0	0	0	0	0	0	0	0	0	0	0	0	0	0	0	0	0	0	0	0	0	0	0	0	0	0	0	0	0	0	0	0	0	0	0	0	7	0	0	0	0	0	0	0	0	12	0	0	0	0	3	0	0	0	0	0	0	0	0	0	0	0	0	0	0	0	1	0	0	0	0	0	0	0	6	0	0	0	0	0	6	0	0	0	0	0	5	0	0	4	0	0	0	0	0	2	0	0	0	0	0	0	0	0	0	0	8	8	0	0	0	0	0	0	0	0	0	0	0	0	0	0	0	0	0	0	0	0	0	0	0	0	0	0	0	8	0	0	0	0	0	0	0	0	0	0	8	0	0	0	0	0	0	0	0	0	0	0	0	0	0	0	0	0	0	0	0	0	0	0	0	0	0	0	0	0	0	0	0
ACTGGGTAGACAAGGATTTGCCGGGGCGGGG	1.98e-08	0.682			4	139544934	0	0	0	0	0	0	0	0	0	1	0	7	0	0	0	0	0	1	0	0	0	0	0	0	0	0	0	0	0	0	0	0	0	0	0	0	0	0	0	0	0	0	0	0	0	0	0	0	0	0	0	0	0	7	0	0	0	0	0	0	0	0	0	0	0	0	0	0	0	0	0	0	0	0	0	0	0	0	0	0	0	0	0	0	0	0	0	0	0	0	0	0	0	0	0	0	0	0	0	10	16	2	0	0	0	0	6	0	5	0	0	0	7	0	0	0	0	0	0	0	0	0	0	15	6	4	0	0	5	5	0	0	5	0	0	0	0	0	4	0	0	0	0	0	0	0	0	0	0	0	0	0	0	0	0	0	0	0	3	0	0	0	0	0	0	1	0	0	0	0	0	0	0	0	0	0	0	0	0	0	0	0	0	0	3	5	0	0	0	0	0	0	0	0	0	0	0	0	0	0	0	0	0	0	0	0	0	0	0	0	0	0	0	6	0	0	0	0	0	0	0	0	0	0	2	0	0	0	0	0	0	0	0	0	0	0	0	0	0	0	0	0	0	0	0	0	0	0	0	0	0	0	0	0	0	0	0
ACTGGTGCGGACAGGCGTGGACAAAACAGCG	6.53e-10	0.374					10	0	0	0	0	0	0	0	15	1	8	0	0	0	7	0	0	0	0	0	0	0	0	0	0	0	0	0	0	0	0	0	0	0	0	0	0	0	0	0	0	0	0	0	4	0	0	0	0	0	0	1	7	0	0	0	0	0	0	0	0	0	11	0	1	9	9	0	0	0	0	0	0	0	0	0	0	0	0	0	0	0	0	0	0	0	8	0	0	0	0	0	0	14	0	0	0	0	0	0	0	0	0	0	0	0	2	0	0	0	0	0	0	0	0	0	11	0	1	0	0	9	0	15	8	0	0	0	6	18	0	0	5	6	3	6	0	0	0	0	0	11	0	0	3	10	6	0	0	0	0	0	0	0	0	0	8	0	0	1	0	0	0	0	0	0	0	0	0	12	0	2	0	23	0	0	0	0	0	0	0	5	9	4	12	14	2	0	4	0	0	0	0	0	0	0	0	0	0	2	12	12	1	0	6	0	0	13	3	0	0	0	0	42	2	9	0	12	1	0	0	5	0	0	0	21	6	0	0	8	0	5	0	16	3	0	0	0	0	0	0	0	0	0	3	6	0	8	2	0	0	0	0	0	0	0	6
ACTGTAGGGAGCGGGGCTTCGTGAAGGAGAG	1.61e-09	0.658					0	0	0	0	0	0	0	0	0	0	0	0	0	0	0	0	0	0	0	0	0	2	0	0	0	0	0	0	0	0	0	10	0	0	0	0	0	0	0	0	0	0	0	9	0	0	0	3	0	0	0	0	0	0	0	0	0	0	0	0	0	0	0	4	0	2	0	0	0	0	0	0	0	2	0	0	0	0	6	0	6	0	0	5	0	0	4	0	0	0	0	0	0	0	6	2	0	0	0	0	0	0	0	0	0	0	0	0	0	4	0	0	0	0	0	0	0	0	0	0	0	0	0	0	0	0	0	0	11	0	0	4	0	0	3	0	0	0	5	0	0	0	0	0	0	0	1	0	0	0	0	0	0	0	0	0	1	0	2	0	0	0	0	0	0	1	0	0	0	0	0	0	0	1	0	0	0	0	0	0	2	0	0	0	17	9	0	0	0	0	0	0	0	0	0	0	0	0	0	0	0	0	0	0	0	3	0	0	0	0	0	0	0	5	0	0	0	0	0	0	0	0	0	0	0	0	0	0	0	0	0	0	0	0	0	8	0	13	0	3	0	0	0	0	0	0	0	0	0	0	0	0	0	0	0	0	0
ACTGTAGGTGGTCCGATGCACCACTAAACAA	3.44e-12	0.901			1	273533800	0	0	0	0	0	0	0	0	0	0	0	0	0	0	0	0	0	0	0	0	0	0	0	0	0	0	0	0	0	0	0	0	0	0	0	0	0	0	0	0	0	0	0	0	0	0	0	0	0	0	0	0	0	0	0	0	0	0	0	0	0	0	0	0	0	0	0	0	0	0	0	0	0	0	0	0	0	0	0	0	0	0	0	0	0	0	0	0	0	0	0	0	0	0	0	0	0	0	0	0	0	0	0	0	0	0	0	0	11	0	0	0	0	0	0	0	0	0	0	0	0	0	0	0	0	0	0	0	0	4	0	9	0	0	0	0	0	0	0	0	0	0	0	0	6	0	0	0	2	0	0	0	0	0	0	0	16	0	0	0	0	0	0	0	7	0	0	0	0	0	0	0	0	10	0	0	0	0	0	0	0	0	0	0	0	0	0	0	0	0	0	0	0	0	0	0	0	0	0	0	0	0	0	0	0	0	0	0	6	0	0	0	0	13	0	0	0	0	0	0	0	0	0	0	6	13	0	0	0	0	5	0	0	0	0	0	0	0	0	0	0	0	0	0	0	0	0	7	0	0	0	0	0	0	0	0	0
ACTGTCTTTTTACAGATATAGGTGTTCTGTC	1.11e-08	0.595					2	4	0	5	0	0	0	0	0	0	2	0	0	0	0	0	0	0	0	0	0	12	0	0	0	0	0	0	0	0	0	0	0	0	0	0	2	0	6	0	0	0	0	0	0	0	0	0	0	2	0	11	0	0	0	0	0	0	0	3	5	0	0	0	0	0	0	0	0	0	0	0	0	2	0	0	0	0	0	0	0	0	0	3	0	0	5	0	0	0	0	0	0	0	0	6	0	3	0	1	0	0	0	0	0	0	0	0	4	0	0	0	0	0	0	0	0	0	0	0	0	0	0	3	5	2	0	0	5	3	0	0	0	0	0	0	0	0	6	0	0	0	0	0	0	0	0	0	2	1	0	0	0	0	0	0	1	0	6	0	0	0	0	2	0	5	0	0	0	0	2	2	6	0	4	0	0	0	0	0	0	0	0	0	0	0	0	0	0	0	0	0	0	3	7	0	0	0	0	0	0	0	0	0	6	0	0	0	0	2	0	2	0	10	0	0	0	9	4	0	0	0	0	0	5	0	0	0	0	9	5	0	0	0	0	0	0	0	0	0	0	0	3	0	0	0	0	0	4	0	0	0	0	0	0	0	0
ACTGTGCATTGGTTCCGGTGACCGACTTCAA	1.29e-08	0.47					0	0	0	6	1	0	2	0	0	0	0	0	0	0	0	0	0	0	0	0	0	0	0	0	0	0	0	0	0	0	0	0	0	0	0	0	0	0	0	0	0	0	0	0	0	0	0	0	0	0	0	0	0	0	0	0	0	0	0	1	2	0	0	0	6	0	0	0	0	0	0	9	0	0	5	0	0	2	0	0	14	0	0	0	0	0	0	2	0	6	0	0	0	0	0	0	18	0	0	0	0	2	0	0	0	0	0	0	0	0	0	0	0	0	0	0	0	0	0	0	0	0	0	10	15	0	0	0	10	19	0	0	0	11	0	0	0	0	0	0	0	0	4	0	0	0	0	3	0	0	5	3	0	0	0	1	0	0	0	0	0	0	0	2	0	0	0	0	4	0	0	0	0	16	0	0	0	0	0	0	7	0	0	0	3	5	0	0	0	0	0	0	0	0	0	0	0	0	0	0	0	0	0	0	0	3	0	0	0	0	0	0	0	29	0	7	0	0	0	0	3	0	0	0	0	0	0	0	0	0	4	0	0	0	0	0	0	0	0	3	0	0	0	0	0	0	0	0	0	0	0	0	0	0	0	0	0
ACTGTGCTTTTGCAACGCCCATCTTCCGTCG	3.69e-09	0.314					6	0	0	0	0	0	0	0	0	1	0	0	0	0	5	0	0	3	0	0	0	0	1	0	0	0	0	0	0	0	0	0	0	0	5	0	0	0	0	0	0	3	0	0	4	0	0	0	0	0	0	11	1	0	5	0	1	0	0	0	0	0	22	0	0	0	3	0	0	0	15	0	0	0	0	0	0	16	5	0	16	0	6	0	6	9	3	0	6	0	1	0	0	10	6	0	0	0	0	0	0	0	0	0	8	0	0	12	0	3	0	0	0	0	1	0	4	0	9	0	5	4	2	27	6	5	0	0	5	21	0	0	3	4	1	3	7	0	11	3	0	28	0	7	7	0	2	0	0	0	7	0	0	0	0	0	4	0	0	0	0	0	2	0	0	0	5	0	7	10	5	11	9	21	4	6	0	0	0	0	0	5	6	2	20	14	3	0	5	0	0	0	0	5	2	0	0	4	0	8	11	5	3	0	0	0	6	3	4	0	0	0	0	43	21	6	0	9	1	0	0	5	0	0	7	3	3	0	0	7	0	9	0	17	5	4	8	0	0	0	0	7	0	0	0	6	5	3	8	0	0	0	0	0	0	0	6
ACTGTGGAAACTAAGGTTCAGCAAGTAAGCT	9.64e-09	0.685					0	0	0	0	0	0	0	9	0	1	0	0	0	11	0	0	0	0	0	0	0	0	0	0	0	0	0	0	0	0	0	0	0	0	0	0	0	0	0	0	0	0	0	0	0	0	0	8	0	0	0	0	0	0	0	9	0	5	4	0	0	0	0	0	0	0	0	0	0	0	0	0	0	0	0	0	0	0	0	0	0	0	0	0	0	0	0	0	0	0	0	0	0	0	0	0	0	0	0	0	0	0	0	0	0	0	0	0	0	0	0	5	0	0	0	0	0	0	0	0	0	0	0	0	15	0	0	0	11	13	0	0	0	0	0	0	0	0	0	0	0	0	0	0	0	0	0	0	0	0	0	0	12	0	0	0	0	0	0	0	0	0	0	0	3	0	0	0	15	0	0	0	0	0	0	0	0	0	0	0	0	0	0	0	0	0	0	0	0	0	0	0	0	0	0	0	0	0	0	0	0	0	0	0	0	0	0	0	0	0	0	0	0	21	0	0	0	0	0	0	0	0	0	0	0	0	0	0	0	0	0	0	0	12	0	0	0	0	0	0	0	0	0	0	0	0	0	0	0	0	0	0	0	0	0	0	0
ACTGTTACCTGCGAGAGTGGTGACGACAACC	1.51e-08	0.44			8	26938401	0	9	0	4	0	0	0	0	0	1	0	0	0	0	0	0	0	3	0	0	5	0	1	2	4	0	0	0	0	0	2	0	0	0	0	0	2	0	3	0	6	11	4	9	6	0	0	12	0	0	2	0	2	5	2	4	8	0	0	3	2	5	4	0	6	0	0	0	0	0	0	0	12	9	0	0	0	0	7	0	4	6	0	5	4	9	0	0	10	0	11	12	0	12	0	0	0	3	9	10	0	3	0	0	0	11	0	3	10	0	6	10	0	0	0	0	0	4	4	0	8	0	0	12	0	0	0	0	3	10	0	0	3	2	4	4	0	2	5	0	6	0	0	0	4	3	7	0	3	1	0	0	0	10	0	7	8	0	10	0	0	0	0	5	0	5	0	0	5	0	3	4	6	0	4	0	0	0	0	0	0	9	0	0	5	0	0	0	0	1	0	0	0	3	7	0	0	0	0	7	0	6	7	7	3	0	0	13	0	0	6	0	0	11	0	0	4	0	1	0	0	7	0	5	8	8	0	0	0	0	8	0	9	3	0	0	0	5	8	0	0	0	0	0	0	0	0	0	0	5	0	0	0	0	9	0	0
ACTGTTAGTAAGCATTTTTGAAAACAGAGTC	1.21e-08	-0.464					0	0	5	0	4	3	5	1	4	3	1	1	7	4	9	0	0	0	2	4	9	0	2	0	1	6	3	0	2	3	0	0	0	3	7	2	0	5	0	6	6	9	0	0	4	13	0	0	0	2	0	5	0	0	0	0	0	0	0	1	2	0	0	0	0	6	0	0	0	0	0	0	0	0	0	3	4	0	3	0	0	0	0	0	0	0	0	2	0	0	0	0	7	0	0	0	0	0	4	0	2	0	0	0	1	0	0	0	0	0	2	0	1	3	18	1	1	4	3	2	1	0	0	0	0	0	5	2	0	0	9	1	0	0	0	0	0	0	0	0	1	0	6	2	0	0	0	2	0	0	0	4	0	0	0	0	0	0	0	0	0	0	0	0	0	2	8	0	0	0	0	0	6	0	0	3	1	0	0	0	0	0	0	0	0	0	0	5	0	0	0	0	0	0	0	0	0	0	0	0	0	3	0	2	0	0	8	0	2	2	9	0	7	0	10	6	0	0	4	0	1	0	4	0	0	0	6	5	4	5	0	0	0	0	0	0	0	0	1	0	6	3	1	0	4	0	3	0	0	0	0	6	0	0	0	6	2
ACTGTTTTTCCGGGTGGTCACTCAACGAACA	8e-09	0.642					0	0	0	0	0	0	0	0	0	0	0	0	0	0	0	0	0	0	0	0	0	0	0	0	0	0	0	0	0	0	0	0	0	0	0	0	0	0	0	0	0	0	0	0	0	0	0	0	0	0	0	0	0	0	0	0	0	0	0	0	0	0	5	0	0	0	4	0	0	0	0	0	0	6	0	0	2	0	0	0	0	0	6	6	0	0	1	4	0	6	1	0	0	2	0	0	6	0	0	0	0	0	0	0	0	0	4	0	7	0	0	0	0	0	0	0	0	0	3	0	0	0	0	0	5	4	0	0	3	1	9	0	5	0	4	0	0	0	6	3	0	0	0	0	0	0	0	0	0	0	0	0	0	0	0	8	0	0	0	0	0	0	0	0	5	0	0	0	7	0	0	0	0	8	0	0	0	0	0	0	5	0	0	0	0	3	0	0	0	0	0	0	0	0	0	0	0	0	0	0	0	0	0	0	0	0	0	0	0	0	0	0	0	5	0	0	0	0	0	0	0	0	0	2	0	0	0	0	0	5	0	0	3	3	0	8	4	7	0	0	9	0	0	0	0	0	0	0	0	0	0	0	0	0	0	0	0
ACTTAAGACCTTAAGTCTAGAATGCCTTGGA	8.22e-09	0.852					0	0	0	0	0	0	0	0	0	0	0	0	0	0	0	0	0	0	0	0	0	0	0	0	0	0	0	0	0	0	0	0	0	0	0	0	0	0	0	0	0	0	0	0	0	0	0	0	0	0	0	0	0	0	0	0	0	0	0	0	0	0	0	0	0	0	0	0	0	0	0	0	0	0	0	0	0	0	0	0	0	0	0	3	0	0	0	0	13	0	0	0	0	0	0	7	0	0	0	0	4	0	0	0	0	0	0	0	0	0	0	0	0	0	0	0	0	0	0	0	0	0	0	9	3	0	0	0	5	9	0	0	12	0	0	0	0	0	6	0	0	0	0	0	0	0	0	0	6	0	0	0	0	0	0	0	0	0	0	0	5	0	0	0	0	2	0	0	0	0	0	0	0	0	0	0	0	0	0	0	0	0	0	0	0	0	0	0	0	0	0	0	0	0	0	0	0	0	0	2	0	0	0	0	0	0	0	0	0	0	0	0	0	6	0	0	0	0	0	0	0	0	0	3	0	0	0	0	0	0	0	0	0	0	0	0	0	0	0	0	0	0	0	0	0	0	0	0	0	0	0	0	0	0	0	0	0
ACTTAGACATGTCACCTATTTTGGATGGACC	1.49e-08	0.608			6	160084601	10	0	0	0	0	0	0	0	0	1	0	0	1	0	0	0	0	18	0	0	0	11	0	0	0	0	0	4	0	0	0	0	0	0	0	0	0	0	0	0	0	0	0	0	0	0	0	8	0	0	0	0	0	0	0	3	0	0	0	1	0	0	0	0	0	3	0	0	0	0	0	0	0	0	5	0	0	0	0	0	0	4	0	0	0	0	0	0	0	0	0	0	0	0	0	0	0	0	0	0	0	0	0	0	0	0	0	0	0	0	0	0	0	0	1	0	0	0	0	0	0	0	0	3	0	0	0	0	0	0	0	2	0	0	0	0	0	0	0	0	0	4	0	0	5	0	0	0	0	0	0	0	2	0	0	0	0	0	5	0	0	0	0	0	0	0	0	9	0	0	0	0	0	19	0	0	0	0	0	0	0	0	0	0	8	8	0	0	0	0	0	0	0	0	0	0	0	0	0	0	0	0	0	0	0	3	0	0	0	0	0	6	3	12	0	0	2	0	0	0	0	0	0	0	11	1	0	0	0	0	0	0	0	0	0	0	0	0	0	0	0	0	0	0	0	0	0	0	0	0	0	0	0	0	0	0	0
ACTTAGATCTGGTGAGCCTGCAACGAGATTG	1.58e-09	0.898			6	160083519	0	0	0	0	0	0	0	0	0	0	0	0	0	0	0	0	0	7	0	0	0	0	0	0	0	0	0	2	0	0	0	0	0	0	0	0	0	0	0	0	0	0	0	0	0	0	0	8	0	0	0	0	0	0	0	8	0	0	0	0	0	0	0	0	0	0	0	0	0	0	0	0	0	0	0	0	0	0	0	0	0	0	0	0	0	0	0	0	0	0	0	0	0	0	0	0	0	0	0	0	0	0	0	0	0	0	0	0	0	0	0	0	0	0	7	0	0	0	0	0	0	0	0	12	0	0	0	0	6	0	0	0	0	0	0	0	0	0	0	0	0	0	0	0	4	0	0	0	0	0	0	0	2	0	0	0	0	0	7	0	0	0	0	0	3	0	0	5	0	0	0	0	0	9	0	0	0	0	0	0	0	0	0	1	8	3	0	0	0	0	0	0	0	0	0	0	0	0	0	0	0	0	0	0	0	0	0	0	0	0	0	0	0	4	0	0	0	0	0	0	0	0	0	0	7	0	0	0	0	0	0	0	0	0	0	0	0	0	0	0	0	0	0	0	0	0	0	0	0	0	0	0	0	0	0	0	0
ACTTAGCTCTCTTCTTCTTGTGTTTGCATAA	1.94e-09	0.48					12	16	0	0	0	0	0	4	0	1	0	0	0	0	0	0	0	0	0	0	0	0	3	0	11	1	0	4	0	0	0	0	0	0	0	0	0	0	0	0	0	0	0	8	6	0	0	0	0	0	0	0	0	0	0	0	6	0	0	0	0	0	0	0	13	3	10	0	9	0	0	0	0	0	0	0	0	0	0	5	0	0	0	1	0	0	11	0	0	0	0	0	2	0	0	0	1	2	0	8	3	0	0	0	0	3	8	0	7	0	0	0	0	0	0	0	0	0	0	0	0	0	0	7	13	7	1	0	8	26	0	0	0	0	0	3	0	0	0	0	0	0	0	0	0	0	0	0	0	0	0	0	4	0	0	0	0	0	0	0	0	0	0	0	0	0	0	0	0	0	4	0	0	0	0	0	0	0	0	2	10	0	0	0	0	0	0	0	0	0	0	0	0	2	2	0	0	10	0	0	7	0	0	0	0	11	0	0	0	0	5	7	0	21	0	0	0	0	0	0	0	0	0	0	3	0	0	0	0	0	0	0	0	0	0	0	0	0	9	0	1	0	0	0	0	0	0	0	0	0	0	0	3	0	0	0	0
ACTTAGGTGTCTTTTGCTTCGCTTACAAATC	1.03e-08	0.665					5	0	0	0	0	0	0	0	0	0	0	0	0	0	0	0	0	0	0	0	0	3	0	0	0	0	0	0	0	0	0	0	0	0	0	0	0	0	0	0	0	0	0	0	0	0	0	0	0	0	0	0	0	0	0	0	0	0	0	3	2	7	0	0	0	0	3	0	0	0	0	0	0	2	12	4	3	0	4	0	4	0	0	0	0	0	0	0	12	1	0	0	10	1	4	0	0	0	0	0	0	0	0	0	0	0	0	0	0	10	0	3	0	0	0	0	0	0	0	0	0	0	0	0	0	0	0	0	0	0	0	0	0	0	0	7	0	0	0	0	0	0	0	0	1	0	0	7	0	0	0	0	0	0	0	0	0	0	0	0	0	0	0	0	0	4	0	0	4	0	0	0	0	7	0	0	0	0	0	0	0	0	0	0	0	0	0	0	0	0	0	0	0	0	0	0	0	0	0	1	1	0	0	0	0	0	0	3	0	0	0	1	0	6	0	0	0	2	0	0	0	0	0	3	1	0	0	0	0	0	0	0	0	3	0	0	0	0	0	0	0	0	0	0	0	0	0	0	0	0	0	0	0	0	0	0	0
ACTTCACCAGAATCTCGTGGTACGCCTCCAT	8.68e-09	0.495					7	8	0	0	0	0	0	4	0	0	0	0	0	0	0	0	0	6	0	0	0	0	2	0	11	0	0	10	0	0	0	0	0	0	0	0	0	0	0	0	0	0	0	0	0	0	0	0	0	0	5	0	0	8	0	0	3	0	0	6	10	0	0	0	2	11	1	0	0	7	0	0	0	0	3	0	0	0	6	7	18	0	0	8	0	0	3	0	0	0	8	0	6	0	0	0	8	5	0	1	9	2	0	1	0	0	6	0	12	0	7	0	0	0	0	0	0	0	0	0	0	0	0	5	2	5	0	0	2	6	0	0	3	0	0	1	0	0	0	0	0	0	0	0	0	0	0	2	0	0	10	0	6	0	0	0	0	0	0	0	0	0	0	0	0	3	0	0	0	0	1	0	0	0	0	0	2	0	0	7	3	0	0	0	0	0	0	0	0	0	0	0	0	7	2	0	0	14	0	0	8	0	0	0	0	0	0	0	0	0	0	5	0	13	0	0	0	0	0	0	0	0	0	0	6	0	0	0	0	0	0	0	0	0	0	0	0	6	8	0	0	0	0	0	0	0	0	0	0	0	0	0	0	0	0	0	0
ACTTCAGCACTTCAAAAAATGACAAGTTCCT	9.31e-10	0.654					0	4	0	0	0	0	0	0	0	1	0	0	0	0	0	1	5	6	0	0	0	0	0	0	0	0	0	0	0	0	0	0	4	0	0	0	0	0	0	0	0	0	0	0	0	0	0	0	0	0	3	0	0	0	0	0	5	0	0	0	0	0	0	0	0	0	0	0	0	0	0	0	0	0	0	0	0	0	0	0	12	0	0	0	0	0	0	0	0	10	0	0	0	0	0	1	0	5	0	0	0	0	0	0	0	0	0	0	0	0	0	0	0	0	0	0	0	0	0	0	0	0	4	0	0	5	0	0	0	3	0	0	0	0	0	0	0	0	0	0	0	0	0	0	0	0	0	0	7	0	0	0	0	0	0	0	7	0	0	0	0	5	0	5	0	0	0	0	0	0	0	0	0	0	0	0	0	0	0	0	0	0	0	0	0	0	0	0	0	3	0	0	0	0	0	0	0	0	0	0	0	0	0	0	0	0	0	0	0	0	0	7	0	21	0	0	0	0	0	0	0	0	0	3	0	0	0	0	0	0	3	0	3	6	0	0	0	0	0	0	0	0	0	0	0	0	0	0	0	0	0	0	0	6	0	0	2
ACTTCCATATTCAGATTCTATACCCTTTTAT	1.52e-08	0.558			6	112058501	3	0	0	0	0	0	0	0	0	0	0	0	0	0	0	0	0	0	0	0	0	2	0	0	0	0	0	0	0	0	6	0	3	0	0	0	0	0	3	0	0	0	0	0	7	0	0	0	0	0	5	0	9	2	0	0	0	0	0	0	0	0	0	0	0	0	0	0	0	0	0	0	0	4	0	0	0	0	0	0	0	0	0	0	0	0	0	0	0	0	0	0	0	0	5	0	0	0	0	0	0	5	0	0	0	3	0	0	4	0	1	0	0	0	0	0	0	0	0	0	1	0	0	7	0	0	0	0	5	0	4	3	0	2	0	0	0	0	0	0	1	0	0	2	3	0	6	0	0	0	0	0	0	0	0	0	5	0	0	0	0	0	0	7	1	2	0	4	0	0	8	0	0	0	0	0	0	0	0	0	0	0	0	0	0	0	0	0	0	1	0	0	0	2	9	0	0	0	0	0	0	0	0	0	8	6	0	0	3	0	0	1	0	4	0	0	0	2	0	0	0	0	0	2	2	4	0	0	0	0	3	3	0	0	0	0	0	0	0	0	0	6	3	3	0	2	4	6	4	4	0	0	0	0	0	0	0
ACTTCCCTGCATCAACAATACCTGCAGATAT	2.96e-09	0.383					1	0	1	0	11	0	15	0	0	4	1	11	2	5	0	9	1	7	7	4	1	3	1	0	0	2	4	2	0	0	3	0	0	7	6	9	15	0	1	0	3	6	6	0	0	0	4	8	8	0	0	5	0	0	0	1	6	5	3	10	0	5	0	0	3	2	10	0	0	0	0	0	6	15	1	4	0	0	0	0	6	4	14	6	6	15	8	2	0	1	3	1	4	0	1	4	0	3	0	4	0	2	0	0	13	8	0	2	0	7	1	0	3	0	0	14	0	0	1	0	0	4	7	9	8	0	0	0	32	16	0	1	0	0	0	3	4	9	3	0	0	4	0	5	0	0	4	3	1	1	0	0	8	0	4	0	0	1	2	0	0	6	0	6	6	0	0	9	4	0	4	6	8	3	4	5	2	0	0	0	7	3	6	6	0	3	0	14	4	0	0	1	0	5	2	0	0	5	0	0	0	0	3	0	0	0	5	3	4	0	0	0	0	21	0	0	0	0	4	8	2	0	0	8	6	1	8	0	0	7	0	1	0	1	0	7	0	0	8	4	0	0	0	2	0	0	0	0	6	0	2	10	7	12	0	0	9
ACTTCGTAGGGTGGCCAGCCGTCTGTGGAGG	7.57e-09	0.693					0	0	0	0	0	0	0	0	0	0	0	0	0	0	0	0	0	4	0	0	0	0	0	0	0	0	0	0	0	0	0	0	0	0	0	0	0	0	0	0	0	0	0	0	0	0	0	0	0	0	0	0	0	10	0	0	0	8	2	1	2	0	0	0	0	0	0	0	0	0	0	0	0	0	0	0	0	0	0	0	0	0	0	0	0	0	0	0	0	0	0	0	0	0	0	0	0	0	0	0	0	0	0	0	0	0	4	0	0	0	0	0	0	0	0	0	0	0	0	0	0	0	0	2	2	0	0	0	3	9	0	0	14	0	0	0	0	0	0	0	0	0	0	0	0	6	5	0	8	0	0	0	0	0	0	0	8	0	0	0	0	0	0	0	0	14	0	6	0	0	0	0	0	3	0	0	0	0	0	0	0	0	0	0	0	0	0	0	0	0	0	0	0	0	0	0	0	0	0	0	0	0	0	0	0	0	0	0	0	0	0	0	0	14	0	0	0	0	0	0	0	0	0	0	0	0	0	0	0	0	0	0	3	0	0	0	0	0	0	0	0	0	0	0	0	0	0	0	0	0	0	0	0	0	0	0	0
ACTTCTCCCCTCTTTCCCCCTCTGTGCCACT	2.52e-09	0.935			4	144542606	0	0	0	0	0	0	0	0	0	0	0	0	0	0	0	0	0	0	0	0	0	0	0	0	0	0	0	0	0	0	0	0	0	0	0	0	0	0	0	0	0	0	0	0	0	0	0	0	0	0	0	0	0	0	0	0	0	0	0	0	0	0	10	0	0	0	0	0	0	0	0	0	0	0	0	0	0	0	0	0	0	0	0	0	0	0	0	0	0	0	0	0	0	0	0	0	0	0	0	0	0	0	0	0	0	0	0	0	0	0	0	0	0	0	0	0	0	0	0	0	0	0	0	2	11	0	0	0	10	8	0	11	0	0	0	0	0	0	0	0	0	0	0	0	0	0	0	0	0	0	0	0	0	0	0	0	0	0	0	0	10	0	0	5	0	0	0	0	0	0	0	0	0	0	0	0	0	0	0	0	0	0	0	0	0	0	0	0	0	0	0	0	0	0	0	0	0	0	0	0	3	0	0	0	0	0	0	0	0	0	0	0	0	16	0	0	0	0	0	0	0	0	0	0	0	0	0	0	0	0	0	7	0	3	0	0	0	0	0	0	0	0	6	0	0	2	0	0	0	0	0	0	0	0	0	0	0
ACTTCTTAGGATGTTTTGTTGATGGTGTGAC	3.64e-09	0.552					0	0	4	0	0	0	0	0	0	0	0	0	0	0	0	0	0	0	0	0	0	0	0	0	0	0	0	0	0	0	0	0	0	0	0	0	0	0	0	0	0	0	7	0	0	0	0	1	0	0	0	0	0	0	0	0	0	0	0	0	0	0	0	0	0	0	0	0	0	0	0	0	0	0	0	0	0	0	0	0	0	0	0	0	0	0	0	0	0	0	3	0	0	0	0	0	13	0	0	0	6	0	0	0	0	0	0	0	11	0	0	0	0	0	0	0	0	0	0	2	0	0	0	22	21	7	5	7	0	23	0	0	0	0	0	0	0	0	0	0	0	0	0	0	0	0	0	0	0	0	0	0	0	0	0	0	0	0	0	0	0	0	0	0	0	0	0	0	0	0	0	0	0	0	0	0	0	0	0	0	0	0	0	0	0	0	0	0	0	0	0	0	0	0	0	0	0	0	0	0	0	0	0	0	0	0	0	0	0	0	0	0	0	21	0	0	0	0	0	0	0	0	8	0	15	0	0	0	0	0	0	0	0	0	2	0	0	0	0	0	0	0	0	0	0	0	0	0	0	0	0	0	0	0	0	0	0
ACTTCTTGCATCTTGTGAACTACAATCATAA	1.59e-08	0.663					7	0	8	0	0	0	0	0	0	0	0	0	0	0	0	0	0	0	0	0	0	0	0	0	0	0	0	0	0	0	0	0	0	0	0	0	0	0	0	0	0	0	0	0	0	0	0	0	0	0	0	0	0	0	0	0	0	0	0	0	0	0	0	0	0	0	0	0	0	0	0	0	0	0	0	0	0	0	0	0	0	0	0	0	0	2	0	0	0	0	0	0	0	0	0	0	0	0	0	0	4	0	0	0	0	0	19	0	0	0	0	0	0	0	0	0	0	0	0	0	0	0	0	0	4	0	0	0	13	1	12	0	0	0	0	0	0	0	0	0	0	0	0	0	0	0	0	0	9	0	0	0	0	0	0	0	8	0	0	0	0	0	0	0	0	0	0	0	0	0	0	0	6	6	2	0	0	0	0	0	0	0	0	0	0	0	0	0	0	0	0	0	0	9	0	0	0	0	0	0	0	0	0	0	1	0	0	3	0	0	0	7	0	13	0	0	0	0	0	0	0	0	0	0	15	0	0	0	0	0	0	0	0	0	0	0	0	0	0	0	0	0	0	0	0	0	0	0	0	0	0	0	0	0	0	0	0
ACTTGCCAAGCCCCACGACCTCGCTAGGGGC	2.23e-09	0.418					0	3	0	4	0	0	0	0	0	1	0	0	0	0	0	0	0	9	0	0	0	0	0	0	0	0	0	0	14	0	0	0	0	0	0	0	0	0	6	0	0	0	0	6	0	0	0	0	0	2	0	0	0	0	5	0	0	0	0	2	3	0	10	0	9	7	0	0	3	2	0	5	0	4	13	4	5	0	0	8	0	32	3	7	12	0	0	4	23	0	0	0	0	0	0	4	1	0	0	0	0	7	0	0	0	11	0	5	4	0	6	0	8	0	0	0	0	0	3	0	0	0	1	7	0	2	0	0	13	0	0	16	0	0	8	0	0	0	8	0	0	0	0	11	5	5	0	3	3	0	0	0	4	0	0	0	0	0	0	0	0	0	0	0	0	12	0	0	0	0	0	0	0	3	0	0	8	2	0	8	2	0	0	0	6	3	0	0	0	4	7	0	0	0	0	8	9	3	5	6	0	0	3	0	0	13	0	0	0	0	0	0	0	18	0	0	4	0	0	0	0	0	0	0	3	6	0	0	0	0	0	6	5	6	5	5	4	0	6	0	0	0	0	0	0	0	0	0	0	0	0	0	0	0	0	0	0
ACTTGCCATCCTCTGGCAAAGACATCATAGC	4.36e-09	0.667			5	67832635	0	0	4	0	0	0	0	0	0	0	0	0	0	0	0	0	0	0	0	0	0	0	0	0	0	0	0	0	0	0	0	0	0	0	0	0	0	0	0	0	0	0	0	0	0	0	0	0	0	4	0	0	0	0	0	0	0	0	0	0	0	0	0	0	0	0	0	0	0	0	0	4	0	0	0	0	0	0	0	0	6	4	0	1	2	0	0	0	0	0	0	0	0	0	0	0	0	0	0	0	0	2	0	0	0	6	0	0	0	0	0	0	0	0	9	0	0	0	0	0	0	0	0	0	0	0	0	0	2	1	0	0	0	0	0	0	0	0	6	0	0	0	0	0	4	0	2	0	0	0	0	0	0	0	0	0	13	0	0	0	0	0	0	0	0	4	0	0	0	0	0	0	0	0	0	0	0	0	0	0	0	0	0	0	0	0	0	0	0	2	6	0	0	0	0	0	0	0	9	0	0	0	0	0	0	0	0	0	0	0	0	0	0	13	0	0	0	0	0	0	0	0	0	0	0	0	0	0	0	0	0	0	0	3	3	0	0	0	0	0	3	0	0	0	0	0	0	0	0	4	2	0	0	0	0	0	0
ACTTGGAGCTACAGATGTTCGCTGCTGGGGC	1.84e-09	0.819					0	0	0	0	0	0	0	0	0	0	0	0	0	0	0	0	0	0	0	0	0	0	0	0	0	0	0	0	0	0	0	0	0	0	0	0	0	0	0	0	0	0	0	0	0	0	0	0	0	0	0	0	0	0	0	0	0	0	0	0	0	0	0	0	0	0	0	1	0	0	0	0	0	0	0	0	0	0	0	2	0	0	0	0	0	0	0	0	0	0	0	0	0	0	0	0	0	0	0	0	0	0	0	0	0	0	0	0	6	0	0	0	0	0	0	0	0	0	0	0	0	0	0	0	0	0	0	0	5	10	0	2	0	0	0	0	0	0	0	0	0	0	0	0	3	0	0	0	6	0	0	0	0	0	0	0	3	0	0	0	0	0	0	0	8	0	0	0	0	0	0	0	0	3	0	0	0	0	0	0	0	0	0	0	0	0	0	0	0	0	0	1	0	0	0	0	0	0	0	0	0	0	0	0	0	0	0	0	3	0	0	0	0	18	0	0	0	0	0	8	0	0	0	0	7	11	0	0	0	0	1	0	0	0	0	0	0	0	0	0	0	0	0	0	0	0	0	3	0	0	0	0	0	0	0	0	0
ACTTGGCACAGCTTTTGTCCCGGTTTGGATA	3.84e-09	0.635					4	0	0	0	0	0	0	0	0	0	0	0	0	0	0	0	0	0	0	0	0	9	0	0	0	0	0	0	0	0	0	0	0	0	0	0	0	0	0	0	0	0	0	0	0	0	0	0	0	0	0	0	0	0	0	0	0	0	0	7	9	3	0	0	0	0	4	0	0	0	0	8	10	6	4	12	0	0	6	0	0	0	0	0	0	0	0	0	7	2	0	0	5	2	3	0	0	0	0	0	0	0	0	0	0	0	0	0	0	7	0	5	0	0	0	0	0	0	0	0	0	0	0	0	0	0	0	0	0	0	0	0	0	0	0	0	0	0	0	0	0	0	0	0	8	0	0	3	0	0	0	0	0	0	0	0	0	0	0	0	0	1	0	0	0	4	0	0	5	0	1	0	0	4	0	0	0	0	0	0	0	0	0	0	0	3	0	0	0	0	0	0	0	0	0	0	0	0	0	6	7	0	0	0	0	0	0	8	0	0	0	5	0	13	0	0	0	8	0	0	0	0	0	6	0	0	0	0	0	0	0	0	0	5	0	0	0	0	0	0	0	0	0	0	0	0	0	0	0	0	0	0	0	0	0	0	0
ACTTGGCGCGTCGCGCTATCCGCCAAGCTTC	2.67e-09	0.802					0	0	0	0	0	0	0	0	0	1	0	0	0	0	0	0	0	12	0	0	0	0	0	0	0	0	0	6	0	0	0	0	0	0	0	0	0	0	0	0	0	0	0	0	0	0	0	7	0	0	0	0	0	0	0	11	0	0	0	0	0	0	0	0	0	0	0	0	0	0	0	0	0	0	0	0	0	0	0	0	0	0	0	0	0	0	0	0	0	0	0	0	0	0	0	0	0	0	0	0	0	0	0	0	0	0	0	0	0	0	0	0	0	0	11	0	0	0	0	0	0	0	0	2	0	0	0	0	3	0	0	0	0	0	0	0	0	0	0	0	0	0	0	0	8	0	0	0	0	0	0	0	4	0	0	0	0	0	4	0	0	0	0	0	4	0	0	5	0	0	0	0	0	7	0	0	0	0	0	0	0	0	0	0	8	17	0	0	0	0	0	0	0	0	0	0	0	0	0	0	0	0	0	0	0	0	0	0	0	0	0	0	0	7	0	0	0	0	5	0	0	0	0	0	2	0	0	0	0	0	0	0	0	0	0	0	0	0	0	0	0	0	0	0	0	0	0	0	0	0	0	0	0	0	0	0	0
ACTTGTCAGTGATCACAGTAGTGCCTGGTGG	4.27e-10	0.927			4	138102051	0	0	0	0	0	0	0	0	0	1	0	6	0	0	0	0	0	7	0	0	0	0	0	0	0	0	0	0	0	0	0	0	0	0	0	0	0	0	0	0	0	0	0	0	0	0	0	0	0	0	0	0	0	2	0	0	0	0	0	0	0	0	0	0	0	0	0	0	0	0	0	0	0	0	0	0	0	0	0	0	0	0	0	0	0	0	0	0	0	0	0	0	0	0	0	0	0	0	0	0	0	0	0	0	0	0	0	0	0	0	0	0	7	0	0	0	0	0	0	0	0	0	0	10	5	4	0	0	0	13	0	0	0	0	0	0	0	0	0	0	0	0	0	2	0	0	0	0	0	0	0	0	0	0	0	0	0	0	5	0	0	0	0	0	0	11	0	0	0	0	0	0	0	0	0	0	0	0	0	0	0	0	0	0	0	0	0	0	0	0	0	0	0	0	0	0	0	0	0	0	0	0	0	0	0	0	0	0	0	0	0	0	0	13	0	0	0	0	0	0	0	0	0	0	0	0	0	0	0	0	0	0	0	0	0	0	0	0	0	0	0	0	0	0	0	0	0	0	0	0	0	0	0	0	0	0	0
ACTTGTCATTTTTTGAAGTGCTGAAGTCAGC	9.31e-10	0.654					0	4	0	0	0	0	0	0	0	1	0	0	0	0	0	1	5	6	0	0	0	0	0	0	0	0	0	0	0	0	0	0	4	0	0	0	0	0	0	0	0	0	0	0	0	0	0	0	0	0	3	0	0	0	0	0	4	0	0	0	0	0	0	0	0	0	0	0	0	0	0	0	0	0	0	0	0	0	0	0	12	0	0	0	0	0	0	0	0	10	0	0	0	0	0	1	0	5	0	0	0	0	0	0	0	0	0	0	0	0	0	0	0	0	0	0	0	0	0	0	0	0	4	0	0	5	0	0	0	3	0	0	0	0	0	0	0	0	0	0	0	0	0	0	0	0	0	0	7	0	0	0	0	0	0	0	7	0	0	0	0	5	0	5	0	0	0	0	0	0	0	0	0	0	0	0	0	0	0	0	0	0	0	0	0	0	0	0	0	2	0	0	0	0	0	0	0	0	0	0	0	0	0	0	0	0	0	0	0	0	0	8	0	21	0	0	0	0	0	0	0	0	0	3	0	0	0	0	0	0	3	0	3	5	0	0	0	0	0	0	0	0	0	0	0	0	0	0	0	0	0	0	0	6	0	0	2
ACTTGTGGAAAGAGTTGTTTCGCCTGGCTGA	9.79e-09	0.324					7	0	0	0	0	0	0	0	2	1	1	4	0	0	5	0	0	0	0	0	1	0	0	0	0	0	0	0	0	0	0	0	0	0	0	0	0	0	0	0	0	3	0	0	7	0	0	0	0	0	0	5	6	0	5	0	0	0	0	3	5	0	12	0	0	10	3	0	0	0	0	0	0	0	0	0	6	7	0	0	8	0	0	0	7	0	5	0	0	0	0	0	0	7	5	0	0	0	0	0	0	2	0	0	0	0	2	3	0	0	0	0	3	0	0	0	7	0	4	0	7	4	12	14	8	5	0	0	8	34	0	2	10	6	3	10	18	0	1	6	0	13	0	4	3	3	10	0	1	0	8	0	0	12	0	0	10	0	0	0	0	0	0	0	0	0	8	0	9	10	5	17	7	18	8	0	0	0	0	0	3	4	11	2	20	17	3	0	2	1	0	2	0	0	5	0	0	0	0	5	11	6	1	0	6	0	0	8	3	1	0	0	0	29	15	24	0	9	1	0	0	2	0	0	22	10	1	0	0	6	0	8	0	19	8	8	5	0	0	0	0	9	0	0	4	12	7	13	8	0	0	0	3	0	0	0	5
ACTTTATCTTTATGCAAGTAGACCAGAAATA	1.32e-08	0.529			4	132158555	2	6	0	0	0	0	0	2	0	0	0	0	0	0	0	0	0	1	0	0	0	0	0	0	1	0	0	0	0	0	0	0	0	0	0	0	0	0	0	0	0	0	0	3	4	0	0	0	0	0	2	0	0	7	0	0	2	0	0	3	6	0	0	0	3	0	0	0	0	10	0	0	0	0	0	0	0	0	2	7	2	0	0	5	0	0	5	0	0	0	2	0	4	0	0	0	0	0	0	5	4	1	0	0	0	3	6	0	10	0	8	0	0	0	0	0	0	0	0	0	0	0	0	5	2	4	0	0	3	1	0	0	3	0	0	13	0	0	0	0	0	0	0	0	0	0	0	0	0	0	15	0	6	0	0	0	0	0	0	0	0	0	0	0	0	1	0	0	0	0	5	0	0	0	0	0	0	0	0	0	7	0	0	0	0	0	0	0	0	0	0	0	0	3	0	0	0	5	0	0	4	0	0	0	0	0	0	0	0	0	0	2	0	2	0	0	0	0	0	0	0	0	0	0	7	0	0	0	0	0	0	0	0	0	0	0	0	4	8	0	5	0	0	0	0	0	0	0	0	0	0	0	0	0	0	0	0
ACTTTCATCACATCCCTCCCTCGTCCGTGCC	8.3e-10	0.665			3	225842823	0	0	0	0	0	0	0	0	0	0	0	0	0	0	0	0	0	7	0	0	0	0	0	0	0	0	0	0	0	0	0	0	0	0	0	0	0	0	0	0	0	0	0	0	0	0	0	0	0	0	0	0	0	0	0	0	0	0	0	4	7	0	0	0	0	0	0	0	0	0	0	5	0	0	0	0	0	5	6	0	8	0	0	0	0	0	0	0	0	0	0	0	0	18	0	0	0	0	0	0	0	0	0	0	0	0	0	0	0	0	0	7	0	0	0	0	0	0	0	0	0	0	0	2	17	0	0	0	2	14	0	6	0	0	0	0	0	0	0	3	0	0	0	0	0	0	0	0	0	0	0	0	0	0	0	0	0	0	0	0	0	0	0	0	5	0	0	0	0	0	3	0	0	0	0	0	0	0	0	0	0	0	0	0	0	0	0	0	0	0	0	0	0	0	2	0	0	0	0	0	0	0	0	0	0	0	0	0	5	0	0	0	0	13	0	0	0	0	0	2	0	0	0	6	0	13	0	0	0	0	0	0	0	0	0	0	0	0	0	0	0	0	0	0	0	0	0	0	0	0	0	0	0	0	0	0	0
ACTTTGAAAGGAGCTCCGTCGCCAACGATTA	2e-08	0.607					0	0	0	0	0	0	5	0	0	0	0	0	0	0	0	0	0	0	0	0	0	0	0	0	0	0	0	0	0	0	0	0	0	0	0	0	0	0	0	0	0	0	0	0	0	0	0	0	0	0	0	0	0	0	0	0	0	0	0	0	0	0	0	0	0	0	0	0	0	0	0	17	0	0	1	0	0	0	0	0	0	0	0	0	0	0	0	0	0	0	0	0	0	0	0	0	7	0	0	0	0	0	0	0	0	0	10	0	0	0	0	0	0	0	0	0	0	0	0	0	0	0	0	20	7	0	0	0	8	23	0	0	0	0	0	0	0	0	0	0	0	0	0	0	0	0	0	0	0	0	10	0	0	0	0	0	0	0	0	0	0	0	0	0	0	0	0	0	0	0	0	0	0	0	0	0	0	0	0	0	3	0	0	0	0	0	0	0	0	0	0	0	0	0	0	0	0	0	0	0	0	0	0	0	0	0	0	0	0	0	0	0	0	21	0	0	0	0	0	0	0	0	0	0	0	0	0	0	0	0	0	0	7	0	0	0	0	0	0	0	0	0	0	0	0	0	0	0	0	0	0	0	0	0	0	0	0
ACTTTGCGCAAACTAGCCTCCTACTAGACTG	7.3e-10	0.538					0	0	12	0	0	0	0	0	0	0	0	0	0	0	0	0	0	0	0	0	0	0	0	0	0	0	0	0	0	0	0	0	0	0	0	0	0	0	0	0	0	0	0	0	0	0	0	0	0	0	0	0	0	0	0	0	0	0	0	0	0	0	0	0	16	0	0	1	0	0	0	0	0	0	0	0	0	0	0	0	0	8	11	0	0	0	0	0	0	0	0	0	0	0	12	0	0	0	0	0	0	0	0	0	0	0	0	0	0	0	0	0	0	2	0	0	0	0	0	0	0	0	0	0	0	0	0	0	3	0	0	0	0	0	0	0	0	0	0	0	0	0	0	0	17	0	0	0	10	0	0	0	0	0	0	0	0	0	0	11	0	0	0	0	0	0	0	0	0	0	0	0	0	0	0	0	0	0	0	0	0	0	0	0	0	0	0	0	0	0	0	0	0	0	0	0	0	3	0	0	0	0	14	0	0	0	0	0	0	0	0	0	0	30	0	0	0	0	0	0	0	0	0	0	14	0	0	0	0	0	0	0	0	16	7	0	0	0	17	0	0	0	0	0	0	0	0	0	0	0	0	0	0	0	0	0	0
ACTTTGCTGCCTTGACTGTGCTATCTTCAGA	1.22e-08	0.353					13	17	0	10	1	5	17	4	0	6	6	5	4	4	9	0	6	7	9	12	0	0	4	0	13	2	4	4	8	0	6	0	4	10	5	7	9	5	15	7	11	1	0	8	6	0	5	0	1	0	3	0	2	8	5	0	10	2	2	4	7	0	5	0	14	10	16	4	11	0	11	0	10	2	0	0	3	2	0	12	10	4	0	1	3	9	9	7	6	0	1	0	1	0	2	3	1	3	0	6	7	0	0	0	3	6	10	0	13	3	6	0	3	1	0	4	7	11	1	9	0	0	8	17	18	5	5	2	18	23	0	6	2	0	0	3	0	0	6	0	0	0	8	7	0	6	0	0	7	0	0	0	8	0	0	0	12	0	14	0	0	8	0	3	5	5	9	12	0	0	5	4	0	0	0	9	11	11	3	7	7	4	5	0	0	0	0	14	11	2	0	6	8	3	0	7	0	16	0	1	12	5	5	0	0	3	8	10	15	8	9	15	6	33	7	0	6	7	7	12	7	0	4	0	19	0	2	2	4	5	4	0	0	5	6	4	0	4	9	0	3	0	3	0	0	0	0	18	4	4	4	0	2	6	0	0	0
ACTTTGGACGTTCCAAAAGCCCTAAAGAGCC	6.02e-09	0.587			2	159330342	4	0	0	0	0	0	0	0	0	0	0	0	0	0	0	0	0	0	0	0	0	8	0	0	0	0	0	4	0	0	0	0	0	0	0	0	0	0	0	0	0	0	0	0	0	0	0	0	0	0	0	0	0	0	0	0	0	0	0	8	6	5	0	0	0	0	9	0	0	0	0	0	6	13	5	0	0	0	7	0	14	0	0	0	0	0	0	0	4	7	0	0	6	1	4	0	0	0	0	0	0	0	0	0	0	0	0	0	0	10	0	3	0	0	0	0	0	0	0	0	0	0	0	0	0	0	0	0	0	19	0	0	5	0	0	0	0	0	0	0	0	0	0	5	6	0	0	3	0	0	0	0	0	0	0	0	0	0	0	0	0	0	0	0	0	5	0	0	7	0	0	0	0	0	0	0	0	0	0	0	0	0	0	0	0	0	0	0	0	0	0	0	0	0	0	0	0	0	0	1	3	0	0	0	0	0	0	1	0	0	0	6	0	8	0	0	0	5	0	0	0	0	0	8	0	0	0	0	0	0	0	0	0	12	0	0	0	0	0	0	0	0	0	0	0	0	0	0	0	0	0	0	0	0	0	0	0
ACTTTGTCATCCAAAAGACAATTTCCTTGGA	4.2e-09	0.585					0	0	0	0	0	0	0	0	0	0	0	0	0	0	0	0	0	0	0	0	0	0	0	0	0	0	0	0	0	0	0	0	0	0	0	0	0	0	0	0	0	0	0	0	0	0	0	0	0	0	0	0	0	0	19	0	0	0	0	0	0	0	17	0	0	0	0	0	0	0	0	0	0	0	0	8	0	3	0	0	0	0	0	1	1	0	0	0	0	0	0	0	0	0	0	0	0	0	0	0	0	0	0	0	0	0	0	0	0	0	0	0	0	0	0	0	0	0	0	0	0	0	0	10	14	0	0	0	6	8	0	0	0	0	0	0	0	0	0	0	0	20	0	0	0	12	0	0	0	0	0	0	0	0	1	0	13	6	0	0	0	0	0	0	0	0	0	0	0	0	0	0	0	0	0	0	0	0	0	0	0	0	0	0	0	0	0	0	0	0	0	0	0	0	0	0	0	0	0	0	5	0	0	0	0	0	0	0	0	0	0	0	0	22	0	0	0	0	0	0	0	0	0	2	9	0	0	0	0	0	0	0	1	0	0	0	0	0	0	0	0	0	0	0	0	0	0	7	0	0	0	0	0	0	0	0	0
ACTTTGTCGACAATCTCGTTGCAGGCTCACC	2.48e-09	0.89			6	160083509	0	0	0	0	0	0	0	0	0	1	0	0	0	0	0	0	0	9	0	0	0	0	0	0	0	0	0	0	0	0	0	0	0	0	0	0	0	0	0	0	0	0	0	0	0	0	0	8	0	0	0	0	0	0	0	8	0	0	0	0	0	0	0	0	0	0	0	0	0	0	0	0	0	0	0	0	0	0	0	0	0	0	0	0	0	0	0	0	0	0	0	0	0	0	0	0	0	0	0	0	0	0	0	0	0	0	0	0	0	0	0	0	0	0	7	0	0	0	0	0	0	0	0	12	0	0	0	0	6	0	0	0	0	0	0	0	0	0	0	0	0	0	0	0	4	0	0	0	0	0	0	0	2	0	0	0	0	0	7	0	0	0	0	0	4	0	0	6	0	0	0	0	0	7	0	0	0	0	0	0	0	0	0	1	6	3	0	0	0	0	0	0	0	0	0	0	0	0	0	0	0	0	0	0	0	0	0	0	0	0	0	0	0	4	0	0	0	0	0	0	0	0	0	0	7	0	0	0	0	0	0	0	0	0	0	0	0	0	0	0	0	0	0	0	0	0	0	0	0	0	0	0	0	0	0	0	0
ACTTTGTGTTCCAAGTGATTGGAAAGAGAAA	2e-08	0.503					0	0	0	0	0	0	0	0	0	0	0	0	0	0	0	0	0	0	0	1	0	0	0	1	0	0	0	0	0	0	0	0	0	0	0	0	0	0	6	0	0	0	0	0	0	0	0	0	0	0	0	0	0	0	0	0	0	0	0	0	0	0	0	0	0	0	0	0	0	0	0	0	0	0	0	0	0	0	0	0	0	0	0	0	0	0	0	0	0	0	0	0	0	0	0	0	0	0	0	0	0	0	0	0	0	0	0	0	5	0	0	0	0	1	0	0	0	0	0	0	0	0	0	0	0	0	1	0	11	8	0	17	0	0	0	0	0	0	0	0	0	0	0	0	6	0	0	0	12	0	0	0	0	0	0	0	31	0	0	1	0	0	0	0	9	0	0	5	0	0	0	0	0	10	0	0	0	0	0	0	0	0	0	0	0	0	0	0	0	0	0	0	0	0	0	0	0	0	0	0	0	2	0	0	0	4	0	0	8	0	0	0	1	16	0	0	0	0	0	11	0	0	0	0	13	10	0	0	0	1	6	0	0	0	0	0	0	0	0	0	0	0	0	0	1	0	0	11	0	0	0	0	2	0	0	0	0
ACTTTTCTGGTCCGAGCTCGCCGGCGTCCAT	8.81e-09	0.566					0	0	0	0	0	0	0	0	0	0	0	0	0	0	0	0	0	0	0	0	0	0	0	0	0	0	0	0	0	0	0	0	0	0	0	0	0	0	0	0	0	0	0	0	0	0	0	0	0	0	0	0	0	0	0	0	0	0	0	0	0	0	0	0	0	0	0	0	0	0	0	0	0	0	0	0	0	0	0	0	0	0	0	0	0	0	0	0	0	0	9	0	1	0	0	0	10	0	0	0	3	0	0	0	0	0	6	0	17	0	0	0	0	0	0	0	0	0	0	0	0	0	0	24	26	5	0	0	0	23	0	0	0	0	0	0	0	0	0	0	0	0	0	0	0	0	0	0	0	0	0	0	0	0	0	0	0	0	0	0	0	0	0	0	0	0	0	0	0	0	0	0	0	0	0	10	0	0	0	0	0	0	0	0	0	0	0	0	0	1	0	2	0	0	0	0	0	0	0	0	0	0	0	0	0	0	0	0	0	0	0	0	0	24	0	0	0	0	0	0	0	0	0	0	6	0	0	0	0	0	0	0	0	0	0	0	0	0	0	0	0	0	0	0	0	0	0	0	0	0	0	0	0	0	0	0	0
ACTTTTCTTCGCTGTTTTGTCCACGCCTGTC	2e-08	0.331					10	0	0	0	0	0	0	0	15	1	8	0	0	0	6	0	0	0	0	0	0	0	0	0	0	0	0	0	0	0	0	0	0	0	0	0	0	0	0	0	0	0	0	0	4	0	0	0	0	0	0	1	7	0	0	0	0	0	0	0	0	0	12	0	1	9	9	0	0	0	0	0	0	0	0	0	0	0	0	0	0	0	0	0	0	0	5	0	0	0	0	0	0	14	0	0	0	0	0	0	0	0	0	0	0	0	2	0	0	0	0	0	0	0	0	0	13	0	1	0	0	11	0	14	7	0	0	0	5	16	0	0	3	4	3	6	0	0	0	0	0	11	0	2	2	7	5	0	0	0	0	0	0	0	0	0	8	0	0	1	0	0	0	0	0	0	0	0	0	15	0	2	0	21	0	0	0	0	0	0	0	4	9	3	11	21	2	0	4	0	0	0	0	0	0	0	0	0	0	2	14	12	1	0	7	0	0	13	3	0	0	0	0	42	2	7	0	11	0	0	0	5	0	0	0	17	4	0	0	8	0	3	0	16	3	0	0	0	0	0	0	0	0	0	4	6	0	8	2	0	0	0	0	0	0	0	3
ACTTTTGGACTCAATTGTTCAAGCTGATGGG	1.44e-08	0.667					7	0	0	0	0	0	0	0	0	0	0	0	0	0	0	0	0	0	0	0	0	2	0	0	0	0	0	0	0	0	0	0	0	0	0	0	9	0	0	0	0	0	0	0	0	0	0	0	0	0	0	0	0	0	0	0	0	0	0	4	0	7	0	0	0	0	0	0	6	0	0	0	0	9	0	0	1	0	0	0	0	0	0	0	0	0	0	0	0	0	0	0	0	12	0	0	0	0	0	0	0	0	0	0	0	0	0	0	0	0	8	0	0	0	0	0	0	0	0	0	0	0	4	0	0	0	0	0	3	1	0	0	0	0	0	0	0	0	0	0	0	0	0	0	0	0	0	0	0	0	0	0	0	0	5	9	0	0	0	0	0	0	0	0	0	0	0	0	0	0	0	0	0	7	0	0	0	0	0	0	0	0	0	0	6	3	0	0	0	0	0	0	0	0	0	0	0	0	0	0	5	0	0	0	0	0	0	0	0	0	0	0	0	21	0	0	0	0	0	0	0	0	10	0	0	0	0	0	0	0	0	0	0	0	0	0	0	0	0	0	0	0	0	0	0	0	0	0	0	0	0	0	0	0	0	0	0
ACTTTTTTAGGATCAACTGATATCCCATTCT	2.96e-10	1.09					0	0	0	0	0	0	0	0	0	0	0	0	0	0	0	0	0	0	0	0	0	0	0	0	0	0	0	0	0	0	0	0	0	0	0	0	2	0	0	0	0	0	0	0	0	0	0	0	0	0	0	0	0	0	0	0	0	0	0	0	0	0	0	0	0	0	0	0	0	0	0	0	0	0	0	0	0	0	0	0	0	0	0	0	0	0	0	0	0	0	7	0	0	0	0	0	11	0	0	0	12	0	0	0	0	0	2	0	11	0	0	0	0	0	0	0	0	0	0	0	0	0	0	9	15	11	0	0	0	5	0	0	0	0	0	0	0	0	0	0	0	0	0	0	0	0	0	0	0	0	0	0	0	0	0	0	0	0	0	0	0	0	0	0	0	0	0	0	0	0	0	0	0	0	0	0	0	0	0	0	0	0	0	0	0	0	0	0	0	0	0	0	0	0	0	0	0	0	0	0	0	0	0	0	0	0	0	0	0	0	0	0	0	17	0	0	0	0	0	0	0	0	0	0	8	0	0	0	0	0	0	0	0	0	0	0	0	0	0	0	0	0	0	0	0	0	0	0	0	0	0	0	0	0	0	0	0
ACTTTTTTATTTAGTTTGTCAAATAGAATAC	1.15e-08	0.535			7	156720654	0	0	0	5	0	0	0	0	0	0	0	0	0	0	0	0	0	6	0	0	0	0	0	0	0	0	0	0	6	0	0	0	0	0	0	0	0	0	0	0	0	0	0	9	0	0	0	0	0	4	0	0	0	0	5	0	0	2	0	1	2	0	1	0	3	5	0	11	0	5	0	5	0	4	8	0	9	0	0	2	0	4	4	7	2	0	0	9	3	0	0	0	0	0	0	5	3	0	0	0	0	2	0	0	0	0	0	2	7	0	1	0	0	0	0	0	0	0	8	0	0	0	2	7	0	0	0	0	0	4	0	3	0	0	1	0	0	0	2	0	0	0	1	0	6	7	4	2	2	0	0	0	0	0	0	0	0	0	0	0	0	0	0	0	0	3	0	0	0	0	0	0	0	0	0	0	6	0	0	1	3	0	0	0	6	3	0	0	0	4	6	0	0	0	0	2	1	1	1	2	0	0	1	0	0	13	0	0	0	0	0	0	0	1	0	0	6	0	0	0	0	0	0	0	3	1	0	0	0	0	0	7	0	9	5	1	3	0	2	0	0	0	0	0	0	0	1	0	0	0	0	0	0	0	0	0	0
AGAAAAACCCAATCACCCACTGCGAATTCAC	6.23e-10	0.448					0	0	0	0	0	0	0	0	0	1	5	0	1	0	4	0	0	0	0	0	0	0	0	0	0	0	0	0	0	0	0	0	0	0	0	0	0	0	0	0	0	0	0	0	0	0	0	0	0	0	2	8	10	0	0	0	0	0	0	0	0	0	11	0	0	0	0	0	0	0	0	0	0	0	0	0	0	9	0	0	0	0	0	0	0	0	4	0	0	0	0	0	0	5	0	0	0	0	0	0	0	0	0	0	0	0	0	0	0	0	0	0	0	0	0	0	5	0	4	0	0	0	0	7	10	0	0	0	2	11	0	0	2	6	1	3	0	0	0	0	0	0	0	2	0	0	5	0	0	0	0	0	0	0	0	0	4	0	0	0	0	0	0	0	0	0	0	0	0	0	0	0	0	12	0	0	0	0	0	0	0	0	0	0	19	25	0	0	0	0	0	0	0	0	0	0	0	0	0	7	11	6	1	0	6	1	0	0	0	0	0	0	0	45	1	4	0	0	0	0	0	0	0	0	0	7	4	0	0	8	0	2	0	15	0	0	0	0	0	0	0	0	0	0	1	8	0	0	0	0	0	0	0	0	0	0	5
AGAAAAAGTAATGTTGTGCCTCATATGCCTA	1.95e-08	0.484					3	4	0	0	0	0	13	0	0	0	0	0	0	0	0	0	0	0	0	0	5	5	0	0	0	0	0	2	0	0	0	5	0	0	0	0	0	0	3	0	0	0	4	0	0	0	0	0	0	0	3	5	0	7	0	0	0	2	3	3	6	0	0	0	0	0	0	0	0	0	0	0	0	0	0	4	0	0	0	0	0	4	0	0	0	0	0	0	3	3	3	7	0	0	0	0	11	0	0	2	2	6	0	0	0	0	12	0	7	0	2	0	0	0	7	0	1	0	0	0	0	0	0	19	6	0	0	0	0	6	11	2	0	0	6	0	0	0	2	0	0	0	2	4	3	0	0	3	8	1	0	0	0	0	0	1	0	1	7	0	0	0	0	2	1	2	0	4	0	0	8	0	5	7	2	0	0	0	0	0	0	0	1	0	0	0	0	0	0	1	0	0	0	5	5	0	0	0	0	0	0	0	0	2	0	9	0	1	0	0	0	0	0	5	6	0	0	2	5	0	0	0	0	0	7	3	0	0	0	0	0	8	0	8	0	8	4	0	0	0	0	4	1	2	0	2	8	0	0	0	0	0	0	0	0	0	2
AGAAAAGTGGAAAGCGATATTACGTCGGAAC	1.94e-09	0.683			3	225843339	0	0	0	0	0	0	0	0	0	0	0	0	0	0	0	0	0	1	0	0	0	0	0	0	0	0	0	0	0	0	0	0	0	0	0	0	0	0	4	0	0	0	0	0	0	0	0	0	0	0	0	0	0	0	0	0	0	0	0	3	5	0	0	0	6	0	0	11	0	0	0	1	0	0	0	0	0	0	6	0	2	0	0	0	0	0	0	0	4	0	0	0	0	1	0	0	0	0	0	0	0	0	0	0	0	0	0	0	0	0	0	5	0	0	0	0	0	0	0	0	4	0	0	2	6	0	0	0	6	4	0	8	0	0	0	0	0	0	0	3	0	0	0	0	5	0	0	0	0	0	0	0	0	0	0	0	0	0	0	0	0	0	0	0	8	0	0	0	4	0	7	0	0	4	0	0	0	0	0	0	0	0	0	0	0	5	0	0	0	0	0	0	0	0	9	0	0	0	0	0	0	2	0	0	0	1	0	0	6	0	0	0	0	2	0	0	0	0	0	3	0	0	0	8	0	3	0	0	0	0	0	0	0	5	0	0	0	0	0	0	0	0	0	0	0	0	0	0	0	0	0	0	0	0	0	0	0
AGAAAATGTTGATGAAACTGAAGAAGATTAC	8.05e-09	0.586					0	1	0	0	0	0	7	0	0	0	0	0	0	0	0	3	0	3	0	0	0	3	0	0	0	0	0	0	0	0	0	0	0	0	0	0	0	0	0	0	0	0	0	0	0	0	0	0	0	0	0	4	0	0	0	0	0	0	0	0	0	0	0	0	0	0	0	0	0	0	0	0	0	0	0	0	0	0	2	5	0	0	0	2	2	0	0	4	0	7	0	0	0	0	0	0	4	0	6	0	0	0	0	0	0	6	0	0	0	0	0	0	0	0	0	0	0	0	0	0	0	0	9	0	0	0	0	0	5	13	2	4	0	0	0	0	0	0	0	0	3	0	0	0	0	0	0	0	2	0	0	0	0	0	0	0	0	5	0	0	0	0	0	5	0	2	0	0	5	0	0	0	0	7	0	0	0	0	0	0	0	0	0	0	0	3	0	0	0	0	0	0	0	0	0	0	0	0	0	0	0	0	0	0	0	0	0	0	4	0	0	0	0	13	0	0	0	0	0	0	0	0	0	2	5	1	0	0	0	0	0	0	0	0	0	0	0	0	0	0	0	0	0	0	0	0	0	1	0	0	9	1	0	0	2	0	0
AGAAACAGAGCGCCATCGATCGACTTCAGAG	1.5e-09	0.365					6	0	3	0	0	8	2	0	0	2	0	3	10	11	0	0	0	0	0	0	0	3	0	0	0	0	7	2	0	6	18	0	0	8	9	0	3	0	0	0	4	0	0	0	0	0	0	0	8	0	0	8	0	0	0	0	0	0	0	0	0	0	0	0	2	0	0	0	0	0	0	5	0	0	1	0	0	0	0	0	0	11	0	0	0	0	0	0	0	0	0	0	0	0	0	0	6	0	0	0	0	0	0	0	3	0	0	9	0	0	0	7	0	6	18	5	1	0	5	0	0	11	5	20	31	11	0	0	34	29	0	5	0	0	0	0	0	0	0	0	0	0	0	5	1	0	0	0	0	0	0	6	0	19	0	0	0	0	0	0	0	0	0	0	14	0	0	0	9	0	4	0	0	0	0	0	0	0	0	0	5	0	0	0	0	0	0	0	0	3	0	0	0	0	0	0	0	0	0	10	0	0	0	0	0	0	0	0	2	0	0	6	0	43	0	4	0	11	10	3	0	0	0	3	0	13	0	0	0	5	0	0	0	0	0	0	6	0	3	0	0	1	0	0	0	0	1	0	2	0	0	4	7	8	0	0	0
AGAAACCGACCAGCGGTCGTCGAGGCGGTCA	2.14e-11	0.834			6	160148135	4	0	0	0	0	0	0	0	0	1	0	0	0	0	0	0	0	9	0	0	0	5	0	0	0	0	0	2	0	0	0	0	0	0	0	0	0	0	0	0	0	0	0	0	0	0	0	12	0	0	0	0	0	0	0	9	0	0	0	5	0	0	0	0	0	0	0	0	0	0	0	0	0	0	7	0	0	0	0	0	0	0	0	0	0	0	0	0	0	0	0	0	0	0	0	0	0	0	0	0	0	0	0	0	0	0	0	0	0	0	0	0	0	0	2	0	0	0	0	0	0	0	0	3	0	0	0	0	3	0	0	2	0	0	0	7	0	0	0	0	0	0	0	0	1	0	0	0	0	0	0	0	6	0	0	0	0	0	7	0	0	0	0	0	1	0	0	7	0	0	0	0	0	4	0	0	0	0	0	0	0	0	0	0	6	3	0	0	0	0	0	0	0	0	0	0	0	0	0	0	0	0	0	0	0	6	0	0	0	0	0	9	0	6	0	0	0	0	0	0	0	0	0	0	5	0	0	0	0	0	0	0	0	0	0	0	0	0	0	0	0	0	0	0	0	0	0	0	0	0	0	0	0	0	0	0	0
AGAAACCTCTTCTGGCTGCCTTGGTGGGAGG	1.95e-08	0.664					1	0	0	0	0	0	0	0	0	0	0	0	0	0	0	0	0	0	0	0	0	0	0	0	0	0	0	0	0	0	0	0	0	0	0	0	3	0	1	0	0	0	0	0	0	0	0	0	0	0	0	0	0	0	0	0	0	6	10	0	0	0	0	0	0	0	0	0	0	0	0	12	0	2	7	0	1	0	0	9	0	10	0	0	3	12	0	9	7	0	0	0	0	1	0	3	0	0	0	0	0	0	0	0	0	0	0	0	0	0	0	0	0	0	0	0	0	3	0	0	0	0	0	10	0	0	0	0	2	4	0	0	0	0	0	0	0	0	0	0	0	0	0	0	0	0	0	0	0	0	0	0	0	0	0	0	12	0	0	0	0	0	0	0	0	0	0	0	0	0	0	0	0	0	0	0	0	0	0	0	0	0	0	0	0	0	0	0	0	0	0	0	0	0	0	0	0	0	0	0	3	0	10	0	0	0	0	10	0	0	0	0	0	13	0	0	0	0	0	0	0	0	0	0	7	0	0	0	0	0	0	0	0	0	0	0	0	0	0	0	2	0	0	2	0	0	0	0	0	0	0	0	0	0	0	0	0
AGAAACGGAAAAATCGGGGCTGACTAAAACC	5.8e-09	0.657			2	159318613	6	0	0	0	0	0	0	0	0	0	0	0	0	0	0	0	0	0	0	0	0	9	0	0	0	0	0	0	0	0	0	0	0	0	0	0	0	0	0	0	0	0	0	0	0	0	0	0	0	0	0	0	0	0	0	0	0	0	0	6	9	5	0	0	0	0	3	0	0	0	0	5	6	11	8	12	3	0	3	0	4	0	0	0	0	0	0	0	6	8	0	0	10	2	4	0	0	0	0	0	0	0	0	0	0	0	0	0	0	0	0	12	0	0	0	0	0	0	0	0	0	0	0	3	0	0	0	0	0	0	0	0	0	0	0	3	0	0	0	0	0	0	0	0	3	0	0	8	0	0	0	0	0	0	0	0	0	0	0	0	0	0	0	0	0	6	0	0	4	0	0	0	0	4	0	0	0	0	0	0	0	0	0	0	0	3	0	0	0	0	0	0	0	0	0	0	0	0	0	2	5	0	0	0	0	0	0	1	0	0	0	2	0	6	0	0	0	1	0	0	0	0	0	6	2	0	0	0	0	0	0	0	0	1	0	0	0	0	0	0	0	0	0	0	0	0	0	0	0	0	0	0	0	0	0	0	0
AGAAACTTTTCTTCGCTGTTTTGTCCACGCC	1.46e-08	0.341					10	0	0	0	0	0	0	0	15	1	7	0	0	0	6	0	0	0	0	0	0	0	0	0	0	0	0	0	0	0	0	0	0	0	0	0	0	0	0	0	0	0	0	0	2	0	0	0	0	0	0	1	6	0	0	0	0	0	0	0	0	0	12	0	1	9	9	0	0	0	0	0	0	0	0	0	0	0	0	0	0	0	0	0	0	0	5	0	0	0	0	0	0	14	0	0	0	0	0	0	0	0	0	0	0	0	2	0	0	0	0	0	0	0	0	0	13	0	1	0	0	11	0	14	7	0	0	0	5	18	0	0	3	4	3	4	0	0	0	0	0	11	0	2	2	7	5	0	0	0	0	0	0	0	0	0	9	0	0	1	0	0	0	0	0	0	0	0	0	15	0	1	0	19	0	0	0	0	0	0	0	4	9	3	8	22	3	0	5	0	0	0	0	0	0	0	0	0	0	4	14	12	0	0	7	0	0	14	3	0	0	0	0	42	2	7	0	11	0	0	0	7	0	0	0	17	4	0	0	7	0	4	0	15	3	0	0	0	0	0	0	0	0	0	4	6	0	8	2	0	0	0	0	0	0	0	3
AGAAAGAGCACATTGTTGGGGCGAAGGCGAA	1.99e-08	0.539			3	34635379	0	0	0	0	0	0	0	0	0	0	0	0	0	0	0	0	0	0	0	0	0	0	2	0	9	0	0	0	0	0	0	0	4	0	0	0	5	0	6	0	4	0	0	0	0	0	0	8	0	0	0	0	0	3	0	4	0	0	0	0	0	0	0	0	0	0	0	0	0	0	0	0	0	0	0	0	0	0	0	0	0	0	0	0	0	0	0	0	6	0	1	1	0	0	0	0	0	0	0	0	9	0	0	0	0	0	0	0	5	2	0	2	0	0	0	0	0	3	0	0	0	0	0	2	0	0	0	0	0	18	0	0	7	0	0	6	0	0	7	0	8	0	0	0	9	0	0	0	0	0	0	0	0	0	0	0	5	0	9	0	0	0	0	0	0	6	0	0	7	0	0	0	0	0	0	0	0	0	0	0	0	0	0	0	0	0	0	0	0	0	0	0	0	0	0	0	0	0	0	0	0	9	0	0	0	0	0	13	0	0	0	0	0	13	0	0	0	0	0	0	0	4	0	2	6	0	0	0	0	0	0	6	0	0	0	0	0	0	0	0	0	4	0	0	0	5	3	0	0	5	4	0	0	0	2	0	0
AGAAAGCCAGAACAAGGCAGCAGATAGCACA	3.48e-09	0.752					0	0	0	0	0	0	0	0	0	1	0	8	0	0	0	0	0	3	0	0	0	0	0	0	0	0	0	0	0	0	0	0	0	0	0	0	0	0	0	0	0	0	0	0	0	0	0	0	0	0	0	0	0	6	0	0	0	0	0	0	0	0	0	0	0	0	0	0	0	0	0	0	0	0	0	0	0	0	0	0	0	0	0	0	0	0	0	0	0	0	0	0	0	0	0	0	0	0	0	0	0	0	0	0	0	0	0	0	0	0	0	0	5	0	0	0	0	0	0	0	0	0	0	15	7	4	0	0	2	10	0	0	7	2	0	0	0	0	0	0	0	0	0	0	0	0	0	0	0	0	0	0	0	0	0	0	0	0	9	0	0	0	0	0	0	14	0	0	0	0	0	0	0	0	0	0	0	0	0	0	0	0	0	0	0	0	0	0	0	0	0	0	0	0	0	0	0	0	0	0	0	0	0	0	0	0	0	0	0	0	0	0	0	13	0	0	0	0	0	0	0	0	0	0	0	0	0	0	0	0	0	8	0	0	0	0	0	0	0	0	0	0	0	0	0	8	0	0	0	0	0	0	0	0	0	0	0
AGAAAGCTAGGCGCTGGCGAACCGTGGAAAC	4.11e-09	0.816			1	273598951	0	0	0	0	0	0	0	0	0	0	0	0	0	0	0	0	0	0	0	0	0	0	0	0	0	0	0	0	0	0	0	0	0	0	0	0	0	0	0	0	0	0	0	0	0	0	0	0	0	0	0	0	0	0	0	0	0	0	0	0	0	0	0	0	0	0	0	0	0	0	0	0	0	0	0	0	0	0	0	0	0	0	0	6	0	0	0	0	0	0	0	0	0	0	0	0	0	0	0	0	0	0	0	0	0	0	0	0	6	0	0	0	0	0	0	0	0	0	0	0	0	0	0	0	0	0	0	0	8	10	0	5	0	0	0	0	0	0	3	0	0	11	0	0	3	0	0	0	2	0	0	0	0	0	0	0	10	0	0	0	0	0	0	0	4	0	0	0	0	0	0	0	0	9	0	0	0	0	0	0	7	0	0	0	0	0	0	0	0	0	0	0	0	0	0	0	0	0	0	0	0	0	0	0	0	0	1	0	1	0	0	0	0	1	0	0	0	0	0	5	0	0	0	0	2	6	0	0	0	0	7	0	0	0	0	0	0	0	0	0	0	0	0	0	0	0	0	7	0	0	0	0	0	0	0	0	0
AGAAAGCTCTGTCACACCCGGTTTTAGAAGG	1.18e-09	0.888			1	273574183	0	0	0	0	0	0	0	0	0	0	0	0	0	0	0	0	0	0	0	0	0	0	0	0	0	0	0	0	0	0	0	0	0	0	0	0	0	0	0	0	0	0	0	0	0	0	0	0	0	0	0	0	0	0	0	0	0	0	0	0	0	0	0	0	0	0	0	0	0	0	0	0	0	0	0	0	0	0	0	0	0	0	0	0	0	0	0	0	0	0	0	0	0	0	0	0	0	0	0	0	0	0	0	0	0	0	0	0	4	0	0	0	0	0	0	0	0	0	0	0	0	0	0	0	0	0	0	0	8	1	0	3	0	0	0	0	0	0	0	0	0	0	0	0	6	0	0	0	7	0	0	0	0	0	0	0	13	0	0	0	0	0	0	0	4	0	0	0	0	0	0	0	0	8	0	0	0	0	0	0	0	0	0	0	0	0	0	0	0	0	0	0	0	0	0	0	0	0	0	0	0	0	0	0	0	0	0	0	3	0	0	0	0	2	0	0	0	0	0	5	0	0	0	0	8	6	0	0	0	0	5	0	0	0	0	0	0	0	0	0	0	0	0	0	0	0	0	10	0	0	0	0	0	0	0	0	0
AGAAAGGGTCGAAGACGGAAAATGAGAGGTA	2.11e-08	0.718			4	162701015	0	6	0	0	0	0	3	3	0	1	0	0	0	0	0	5	0	4	0	0	0	0	0	0	0	0	0	0	0	0	0	0	0	0	0	0	0	0	0	0	0	0	0	0	0	0	0	0	0	0	0	0	0	0	0	0	0	0	0	0	0	0	0	0	0	0	0	0	0	0	0	0	0	0	0	0	0	0	6	0	0	0	0	0	0	0	0	0	0	0	0	0	0	0	0	0	0	0	0	0	0	0	0	0	0	0	0	0	0	0	0	0	0	0	0	0	0	4	0	0	0	0	0	14	0	0	0	0	13	8	0	0	0	0	0	0	0	0	0	0	0	0	0	0	0	0	0	0	0	0	0	0	0	0	0	0	0	0	0	0	0	0	0	0	0	0	0	0	5	0	0	0	0	0	0	0	0	0	0	0	0	0	0	0	0	0	0	0	0	1	0	0	0	0	0	0	0	0	0	0	0	0	0	0	0	10	0	3	0	0	0	0	0	13	0	0	0	0	0	0	0	0	0	0	0	0	0	0	0	0	0	0	0	0	0	0	0	0	12	0	0	0	0	0	0	0	0	0	0	0	0	0	0	0	0	0	0
AGAAAGGTTCGCCCCCACCATTGGCCACAGA	3.1e-09	0.746			1	221718535	8	0	0	0	0	0	0	0	0	0	0	0	0	0	0	0	0	0	0	0	0	0	0	0	0	0	0	0	0	0	0	0	0	0	0	0	0	0	0	0	0	0	4	0	0	0	0	0	0	0	6	0	0	0	0	0	0	0	0	0	0	0	0	0	0	0	0	0	0	0	0	0	0	0	0	0	0	0	0	0	6	0	0	0	0	0	0	0	0	0	0	0	0	0	0	0	0	0	0	0	5	0	0	0	0	0	10	0	0	3	4	0	0	0	0	0	0	0	0	0	0	0	0	0	0	0	0	0	5	6	0	0	0	0	0	0	0	0	0	12	0	0	0	0	8	0	0	0	6	0	0	0	0	0	0	0	0	0	0	0	0	0	0	0	0	0	0	0	4	0	0	0	0	10	0	0	0	0	0	0	2	0	0	0	8	8	0	0	0	0	0	0	0	0	0	0	0	0	0	0	0	0	0	0	0	9	0	0	0	0	0	0	0	14	0	0	0	0	0	0	0	0	0	0	3	0	0	0	0	0	0	0	0	0	0	0	0	6	0	0	0	0	0	0	0	0	0	0	0	0	0	7	0	0	0	0	0
AGAAATAAAAGACCTCCCGAAAGGCCCAGGG	1.35e-08	0.484					0	0	0	12	0	0	0	0	0	0	0	0	0	0	0	0	0	6	0	0	0	0	0	0	0	0	0	0	0	0	0	0	0	10	0	0	0	0	0	0	0	0	0	0	0	5	0	0	0	0	0	0	0	6	7	0	0	0	0	0	0	0	2	0	0	0	0	0	0	0	0	0	0	0	0	0	1	0	0	0	8	0	0	0	0	0	0	0	0	4	0	0	0	0	0	0	0	0	0	0	0	0	0	0	0	0	0	0	1	0	0	7	0	5	0	0	0	0	0	9	0	0	0	7	0	2	8	10	8	14	0	0	0	0	0	0	0	0	0	0	0	0	0	0	0	0	0	0	13	0	5	5	0	0	0	0	0	0	0	0	0	0	0	0	0	1	0	0	0	0	0	0	0	2	0	0	1	0	0	0	0	0	0	0	2	6	0	0	0	1	0	0	0	0	0	0	0	0	0	0	0	0	0	0	0	0	0	0	0	0	0	0	8	36	0	0	0	0	0	0	0	0	0	5	5	0	0	0	9	0	0	0	0	0	3	0	0	0	0	0	12	0	0	0	0	0	0	0	0	0	0	0	12	6	0	1	0
AGAAATCATATGAAAGCCGGCAGGTCCCCGC	4.2e-09	0.666			6	111884882	4	0	0	0	0	0	0	0	0	0	0	0	0	0	0	0	0	0	0	0	0	0	0	0	0	0	0	0	0	0	0	0	7	0	0	0	0	0	1	0	0	0	2	0	2	0	0	0	0	0	3	0	0	0	0	0	0	0	0	0	0	0	0	0	12	0	0	0	0	0	0	0	0	0	0	0	0	0	0	0	0	0	0	0	0	0	0	0	0	0	0	0	0	0	10	0	0	0	0	0	0	0	0	0	0	0	0	0	11	1	0	0	0	0	0	0	0	0	0	0	7	0	0	7	0	0	0	0	8	6	0	3	10	0	0	0	0	0	0	0	0	0	0	7	4	0	0	0	0	0	0	0	0	0	0	0	0	0	0	0	0	0	0	0	5	8	0	2	9	0	0	0	6	0	4	0	0	0	0	0	0	0	0	0	0	0	0	0	0	0	0	0	0	0	0	0	0	0	0	0	0	0	0	5	5	0	0	0	0	0	0	4	0	13	0	0	0	0	0	0	0	0	0	0	2	11	0	0	0	0	0	0	0	0	0	0	0	0	0	0	2	0	0	0	0	0	0	4	0	0	0	0	0	0	0	0	0
AGAAATGCTGACCCGGCGAGGCGAGATACTG	2.4e-09	0.912					0	5	0	0	0	0	0	0	0	0	0	0	0	0	0	0	0	0	0	0	0	0	0	0	0	0	0	0	0	0	0	0	0	0	0	0	0	0	0	0	0	0	0	0	0	0	0	0	0	0	0	0	0	0	0	0	0	0	0	0	0	0	1	0	0	0	0	0	0	0	0	0	0	0	0	0	0	0	0	0	0	0	0	0	0	0	0	9	0	0	6	0	0	0	0	0	0	0	0	6	0	0	0	0	0	0	0	0	7	0	0	0	0	0	0	0	0	0	0	0	0	0	0	0	7	0	0	0	10	8	0	0	0	0	0	0	0	0	0	0	0	0	0	0	0	0	0	0	0	0	0	0	0	0	0	0	0	0	0	7	4	0	0	0	0	0	0	2	0	0	3	0	0	0	0	0	0	0	0	0	0	0	0	0	0	0	0	0	0	0	0	0	0	0	0	0	0	0	0	0	0	0	0	0	0	0	0	0	0	0	0	0	0	14	0	0	0	0	0	0	0	0	0	0	5	0	0	0	0	0	0	0	0	0	0	0	0	0	0	0	0	0	0	0	0	1	0	0	0	0	0	0	0	0	0	0	0
AGAAATTCAGATGAGCCATTCCGACCACGGG	1.57e-08	0.652			2	159315340	5	0	0	0	0	0	0	0	0	0	0	0	0	0	0	0	0	0	0	0	0	8	0	0	0	0	0	0	0	0	0	0	0	0	0	0	0	0	0	0	0	0	0	0	0	0	0	0	0	0	0	0	0	0	0	0	0	0	0	3	2	2	0	0	0	0	7	0	0	0	0	5	0	11	3	0	0	0	5	0	8	0	0	0	0	0	0	0	9	1	0	0	10	11	6	0	0	0	0	0	0	0	0	0	0	0	0	0	0	11	0	0	0	0	0	0	0	0	0	0	0	0	0	0	0	0	0	0	0	0	0	0	0	0	0	0	0	0	0	0	0	0	0	0	1	0	0	0	0	0	0	0	0	0	0	0	0	0	0	0	0	0	0	0	0	7	0	0	7	0	0	0	0	1	0	0	0	0	0	0	0	0	0	0	0	3	0	0	0	0	0	0	0	0	0	0	0	0	0	1	7	0	0	0	0	0	0	14	0	0	0	4	0	4	0	0	0	6	0	0	0	0	0	8	0	0	0	0	0	0	0	0	0	3	0	0	0	0	0	0	0	0	0	0	0	0	0	0	0	0	0	0	0	0	0	0	0
AGAACAACTTCCAGACCTCAGGACCGATGAA	1.56e-08	0.51					3	2	0	0	0	0	0	7	0	1	0	0	0	0	0	0	0	9	0	0	0	0	0	0	1	0	0	2	0	0	0	0	0	0	0	0	0	0	0	0	0	0	0	11	6	0	0	0	0	0	2	0	0	1	0	0	0	0	0	0	0	0	0	0	2	5	3	0	0	5	0	0	0	0	0	0	0	0	9	12	20	0	0	3	0	0	14	0	0	0	2	0	10	0	0	0	4	3	0	8	5	6	0	0	0	6	0	0	2	0	8	0	0	0	0	0	0	0	0	0	0	0	0	9	8	9	0	0	6	9	0	0	2	0	0	7	0	0	0	0	0	0	0	0	0	0	0	2	0	0	2	0	0	0	0	0	0	0	0	0	0	0	0	0	0	3	0	0	0	0	6	0	0	0	0	0	0	0	0	2	3	0	0	0	0	0	0	0	0	0	0	0	0	2	7	0	0	8	0	0	4	0	0	0	0	0	0	0	0	0	0	2	0	4	0	0	0	0	0	0	0	0	0	0	5	0	0	0	0	0	0	0	0	0	0	0	0	5	6	0	1	0	0	0	0	0	0	0	0	0	0	0	3	0	0	0	0
AGAACACCACCGCTCGTGGATCTGCGCAGAA	4.24e-10	0.508					5	9	0	0	0	0	0	5	0	0	0	0	0	0	0	0	0	7	0	0	0	0	1	0	4	0	0	8	0	0	0	0	0	0	0	0	0	0	0	0	0	0	0	3	7	0	0	1	0	0	3	0	0	5	0	0	12	0	0	4	7	0	0	0	3	10	1	0	0	10	0	0	0	0	0	0	2	0	6	10	2	0	1	5	0	0	1	2	0	0	2	0	4	0	0	0	10	9	0	11	9	6	0	0	0	0	12	0	5	0	2	0	0	0	0	0	0	0	0	0	0	2	0	14	8	5	1	0	10	1	0	0	7	0	0	6	0	0	0	0	0	0	0	0	0	1	0	3	0	0	0	0	10	0	0	0	0	0	0	0	0	0	0	0	0	5	0	0	0	0	3	0	0	0	0	0	0	0	0	2	15	0	0	0	0	0	0	0	0	0	0	0	0	9	5	0	0	3	0	0	7	0	0	1	0	0	0	0	0	0	0	7	0	14	0	0	0	0	0	0	0	0	0	0	4	0	0	0	0	0	0	0	0	0	0	0	1	8	2	0	1	0	0	3	0	0	1	0	0	0	0	0	2	0	0	0	0
AGAACAGAGAAGAACAGAGAAGAACAGCGAG	2.93e-09	0.287					0	0	0	0	0	0	0	0	0	2	9	0	0	0	10	0	0	0	0	0	0	0	1	0	0	0	0	0	0	0	0	0	0	0	0	0	0	0	0	0	0	0	0	0	0	0	0	0	0	0	0	12	10	0	0	0	0	0	0	0	0	0	19	0	0	7	0	0	2	0	0	0	0	0	0	0	0	3	0	0	0	0	0	0	0	0	9	0	0	0	0	0	0	14	6	0	1	0	0	0	0	0	0	0	0	0	0	0	0	0	0	0	0	0	0	0	2	0	14	0	0	0	0	10	11	0	0	0	8	18	0	0	9	4	8	10	0	0	0	0	0	0	0	9	0	0	10	0	0	0	0	0	0	12	1	0	8	0	0	0	0	0	0	0	0	0	0	0	0	0	0	0	0	36	0	0	3	2	0	0	0	0	0	0	20	35	0	0	0	3	0	8	0	0	0	2	0	1	0	8	24	12	7	3	15	0	0	7	0	0	0	0	0	62	2	2	0	0	0	0	0	0	0	0	0	6	7	0	0	7	0	14	0	26	0	0	0	0	0	0	0	0	0	3	3	3	0	0	0	5	0	0	0	0	0	0	0
AGAACATGGATCTTTGGATCTCACTGAGTTG	4.9e-13	1.04			1	273598571	0	0	0	0	0	0	0	0	0	0	0	0	0	0	0	0	0	0	0	0	0	0	0	0	0	0	0	0	0	0	0	0	0	0	0	0	0	0	0	0	0	0	0	0	0	0	0	0	0	0	0	0	0	0	0	0	0	0	0	0	0	0	0	0	0	0	0	0	0	0	0	0	0	0	0	0	0	0	0	0	0	0	0	0	0	0	0	0	0	0	0	0	0	0	0	0	0	0	0	0	0	0	0	0	0	0	0	0	4	0	0	0	0	0	0	0	0	0	0	0	0	0	0	0	0	0	0	0	2	4	0	5	0	0	0	0	0	0	0	0	0	0	0	0	4	0	0	0	5	0	0	0	0	0	0	0	8	0	0	0	0	0	0	0	2	0	0	0	0	0	0	0	0	7	0	0	0	0	0	0	0	0	0	0	0	0	0	0	0	0	0	0	0	0	0	0	0	0	0	0	0	0	0	0	0	0	0	0	6	0	0	0	0	19	0	0	0	0	0	12	0	0	0	0	3	3	0	0	0	0	5	0	0	0	0	0	0	0	0	0	0	0	0	0	0	0	0	8	0	0	0	0	0	0	0	0	0
AGAACGCATTTCATGAGGACGCCTGACGCAC	1.01e-08	0.561					0	7	0	0	0	0	0	0	0	2	5	7	1	0	0	5	0	1	0	0	1	0	0	0	0	0	0	0	0	0	0	0	0	0	0	0	0	0	0	0	0	0	0	12	0	0	0	0	1	0	0	0	0	6	0	0	0	0	0	0	0	0	0	0	0	6	0	0	0	0	0	0	0	0	0	0	0	0	0	8	0	0	0	0	0	0	6	0	0	0	0	0	0	0	0	0	0	0	0	0	0	0	0	0	0	8	0	0	4	0	0	0	0	0	0	0	0	0	0	0	8	0	0	7	8	0	0	0	2	0	0	0	3	0	0	0	0	0	0	0	0	0	0	0	0	0	0	0	0	0	3	0	0	0	0	0	0	0	0	0	7	0	0	4	0	5	0	0	0	0	1	0	0	0	0	0	2	4	0	0	0	0	0	0	0	0	0	0	0	1	0	0	0	0	0	0	0	0	0	0	0	0	0	0	0	1	0	7	0	1	0	6	0	21	0	0	0	0	3	0	0	0	0	0	5	0	0	0	0	0	0	0	0	0	0	0	0	0	0	0	0	0	0	0	7	0	0	0	0	0	7	0	7	0	0	0	0
AGAACGCGATTAAACAAAGATAGCATACAAG	4.36e-09	0.753					0	0	0	0	0	0	0	0	0	2	0	12	0	0	0	0	0	9	0	0	0	0	0	0	0	0	0	0	0	0	0	0	0	0	0	0	0	0	0	0	0	0	0	0	0	0	0	0	0	0	0	0	0	12	0	0	0	0	0	0	0	0	0	0	0	0	0	0	0	0	0	0	0	0	0	0	0	0	0	0	0	0	0	0	0	0	0	0	0	0	0	0	0	0	0	0	0	0	0	0	0	0	0	0	0	0	0	0	0	0	0	0	8	0	0	0	0	0	0	0	0	0	0	12	21	13	0	0	0	15	0	0	5	0	0	0	0	0	0	0	0	0	0	0	0	0	0	0	0	0	0	0	0	0	0	0	0	0	6	0	0	0	0	0	0	14	0	0	0	0	0	0	0	0	0	0	0	0	0	0	0	0	0	0	0	0	0	0	0	0	0	0	0	0	0	0	0	0	0	0	0	0	0	0	0	0	0	0	0	0	0	0	0	14	0	0	0	0	0	0	0	0	0	0	0	0	0	0	0	0	0	0	0	0	0	0	0	0	0	0	0	0	0	0	0	0	0	0	0	0	0	0	0	0	0	0	0
AGAACTCCTAATTCAACTCCCCTCTTAGGCG	8.96e-09	0.535			4	132151930	5	2	0	0	0	0	0	1	0	0	0	0	0	0	0	0	0	4	0	0	0	0	2	0	10	0	0	10	0	0	0	0	0	0	0	0	0	0	0	0	0	0	0	8	0	0	0	0	0	0	5	0	0	5	0	0	7	0	0	1	1	0	0	0	1	4	4	0	0	0	0	0	0	0	0	0	0	0	2	3	2	0	0	4	0	0	3	0	0	0	3	0	1	0	0	0	0	2	0	6	3	11	0	0	0	3	0	0	5	0	3	0	0	0	0	0	0	0	0	0	0	0	0	2	10	9	0	0	5	15	0	0	3	0	0	9	0	0	0	0	0	0	0	0	0	0	0	0	0	0	5	0	4	0	0	0	0	0	0	0	0	0	0	0	0	3	0	0	0	0	3	0	0	0	0	0	0	0	0	10	10	0	0	0	0	0	0	0	0	0	0	0	0	3	0	0	0	1	0	0	2	0	0	0	0	0	0	0	0	0	0	3	0	4	0	0	0	0	0	0	0	0	0	0	1	0	0	0	0	0	0	0	0	0	0	0	0	2	3	0	7	0	0	0	0	0	0	0	0	0	0	0	5	0	0	0	0
AGAACTCGCGACGTGGGAAGATGTTCAAGAT	1.21e-08	0.379					0	0	0	0	0	0	0	0	0	1	3	0	0	0	3	0	0	0	0	0	0	0	0	0	0	0	0	0	0	0	0	0	0	1	0	0	0	0	0	0	0	0	0	0	6	0	0	0	0	0	0	5	2	0	2	0	0	0	0	0	0	0	2	0	0	0	0	0	0	0	0	0	0	0	0	0	0	3	0	0	0	0	0	0	0	0	9	0	0	0	0	0	0	18	0	0	0	0	0	0	0	0	0	0	0	0	0	0	0	0	0	0	0	0	0	0	5	0	5	0	0	0	0	15	4	0	0	0	5	8	0	0	2	9	7	1	0	0	0	0	0	0	0	0	0	0	2	0	0	0	0	0	0	6	0	0	3	0	0	1	0	0	0	0	0	0	0	0	0	0	0	0	0	21	0	0	0	0	0	0	0	0	0	0	11	13	0	0	0	0	0	0	0	0	0	0	0	0	0	6	5	5	0	0	5	0	0	6	6	0	0	0	1	46	2	6	0	0	5	0	0	0	0	0	0	0	3	0	0	5	0	3	0	11	0	0	0	0	0	0	0	0	0	0	2	3	0	4	0	0	0	0	0	0	0	0	0
AGAACTCGGCAACGAGGTAGCAGTAAGCAGA	2.9e-11	0.839					0	0	0	0	0	0	0	0	0	1	0	0	0	0	0	0	0	0	0	0	0	0	0	0	0	0	0	0	0	0	0	0	0	0	0	0	0	0	0	0	0	0	0	0	0	0	0	0	0	0	0	0	0	0	0	0	0	0	0	0	0	0	6	0	0	0	0	0	0	0	0	0	0	0	0	12	0	9	0	0	0	0	0	0	0	0	0	0	0	0	0	0	0	0	0	0	0	0	0	0	0	0	0	0	0	0	0	0	0	0	0	0	0	0	0	0	0	0	0	0	0	0	0	12	13	0	0	0	16	5	0	0	0	0	0	0	0	0	0	0	0	0	0	0	0	0	0	0	0	0	0	0	0	0	0	0	16	0	0	0	0	0	0	0	0	0	0	0	0	0	0	0	0	0	0	0	0	0	0	0	0	0	0	0	0	0	0	0	0	0	0	0	0	0	0	0	0	0	0	0	0	0	0	0	0	3	0	0	0	0	0	0	0	13	0	0	0	0	0	0	0	0	0	0	16	0	0	0	0	0	0	0	12	0	0	0	0	0	0	0	0	0	0	0	0	0	0	0	0	0	0	0	0	0	0	0	0
AGAACTGACCAGAACACCACCGCTCGTGGAT	7.87e-10	0.512					5	9	0	0	0	0	0	5	0	0	0	0	0	0	0	0	0	6	0	1	0	0	1	0	4	0	1	8	0	0	0	0	0	0	0	0	0	0	0	0	0	0	0	3	7	0	0	0	0	0	5	0	0	6	0	0	12	0	0	3	6	0	0	0	3	11	1	0	0	10	0	0	0	0	0	0	0	0	6	9	2	0	0	5	0	0	1	0	0	0	2	0	6	0	0	0	11	9	0	11	9	6	0	0	0	0	12	0	4	0	2	0	0	0	0	0	0	0	0	0	0	0	0	19	8	5	0	0	10	1	0	0	7	0	0	6	0	0	0	0	0	0	0	0	0	1	0	2	0	0	0	0	10	0	0	0	0	0	0	0	0	0	0	0	0	6	0	0	0	0	2	0	0	0	0	0	0	0	0	2	19	0	0	0	0	0	0	0	0	0	0	0	0	9	5	0	0	3	0	0	8	0	0	0	0	0	0	0	0	0	0	8	0	14	0	0	0	0	0	0	0	0	0	0	4	0	0	0	0	0	0	0	0	0	0	0	1	10	2	0	3	0	0	0	0	0	1	0	0	0	0	0	3	0	0	0	0
AGAACTGGAACTCTCTTGAATAATACCAGCG	1.03e-08	0.452					0	0	0	0	0	0	0	0	2	1	1	0	0	0	4	0	0	0	0	0	0	0	0	0	0	0	0	0	0	0	0	0	0	0	0	0	0	0	0	0	0	0	0	0	7	0	0	0	0	0	0	4	7	0	0	0	0	0	0	0	0	0	0	0	0	0	0	0	0	0	0	0	0	0	0	0	0	0	0	0	0	0	0	0	0	0	3	0	0	0	0	0	0	10	0	0	0	0	0	0	0	0	0	0	0	0	0	0	0	0	0	0	0	0	0	0	6	0	0	0	0	0	0	2	7	0	0	0	0	9	0	0	9	0	6	12	0	0	0	0	0	0	0	4	0	3	2	0	0	0	0	0	0	12	0	0	1	0	0	3	0	0	0	0	0	0	0	0	0	0	0	0	0	11	0	0	0	0	0	0	0	0	0	0	9	19	0	0	0	0	0	0	0	0	0	0	0	0	0	4	8	3	1	0	1	0	0	1	4	0	0	0	0	43	6	9	0	0	4	0	0	0	0	0	0	4	3	0	0	4	0	6	0	6	0	0	0	0	0	0	0	0	0	0	8	10	0	1	0	0	0	0	0	0	0	0	8
AGAACTTAGATCTGGTGAGCCTGCAACGAGA	1.58e-09	0.898			6	160083522	0	0	0	0	0	0	0	0	0	0	0	0	0	0	0	0	0	7	0	0	0	0	0	0	0	0	0	2	0	0	0	0	0	0	0	0	0	0	0	0	0	0	0	0	0	0	0	8	0	0	0	0	0	0	0	9	0	0	0	0	0	0	0	0	0	0	0	0	0	0	0	0	0	0	0	0	0	0	0	0	0	0	0	0	0	0	0	0	0	0	0	0	0	0	0	0	0	0	0	0	0	0	0	0	0	0	0	0	0	0	0	0	0	0	7	0	0	0	0	0	0	0	0	12	0	0	0	0	2	0	0	0	0	0	0	0	0	0	0	0	0	0	0	0	4	0	0	0	0	0	0	0	2	0	0	0	0	0	7	0	0	0	0	0	3	0	0	5	0	0	0	0	0	8	0	0	0	0	0	0	0	0	0	1	8	3	0	0	0	0	0	0	0	0	0	0	0	0	0	0	0	0	0	0	0	0	0	0	0	0	0	0	0	4	0	0	0	0	0	0	0	0	0	0	5	0	0	0	0	0	0	0	0	0	0	0	0	0	0	0	0	0	0	0	0	0	0	0	0	0	0	0	0	0	0	0	0
AGAAGAACAGAGAAGAACAGAGAAGAACAGC	5.57e-09	0.282					0	0	0	0	0	0	0	0	0	2	9	0	0	0	10	0	0	0	0	0	0	0	1	0	0	0	0	0	0	0	0	0	0	0	0	0	0	0	0	0	0	0	0	0	0	0	0	0	0	0	0	12	10	0	0	0	0	0	0	0	0	0	20	0	0	7	0	0	2	0	0	0	0	0	0	0	0	3	0	0	0	0	0	0	0	0	0	0	0	0	0	0	0	13	4	0	1	0	0	0	0	0	0	0	0	0	0	0	0	0	0	0	0	0	0	0	2	0	14	0	0	0	0	10	11	0	0	0	8	18	0	0	9	4	8	10	0	0	0	0	0	0	0	9	0	0	10	0	0	0	0	0	0	12	1	0	8	0	0	0	0	0	0	0	0	0	0	0	0	0	0	0	0	36	0	0	5	2	0	0	0	0	0	0	19	35	0	0	0	3	0	8	0	0	0	2	0	1	0	7	24	12	10	3	15	0	0	7	0	0	0	0	0	63	2	2	0	0	0	0	0	0	0	0	0	6	7	0	0	7	0	16	0	25	0	0	0	0	0	0	0	0	0	3	3	3	0	0	0	5	0	0	0	0	0	0	0
AGAAGAAGAATTGCTTTATGCGGGGTCTAAA	5.85e-10	0.674					0	5	0	0	0	0	14	17	0	1	0	0	0	0	0	7	0	9	0	0	0	0	0	0	0	0	0	0	0	0	0	0	0	0	0	0	0	0	0	0	0	0	0	0	0	0	0	0	0	0	0	0	0	0	0	0	0	0	0	0	0	0	0	0	0	0	0	0	0	0	0	0	0	0	0	0	0	0	4	0	0	0	0	0	0	0	0	0	0	0	0	0	0	0	0	0	0	0	0	0	0	0	0	0	0	0	0	0	0	0	0	0	0	0	0	0	0	10	0	0	0	0	0	15	6	0	0	0	11	8	0	1	2	0	0	0	0	0	0	0	0	0	0	0	0	0	0	0	0	0	0	0	0	0	0	0	0	0	0	0	0	0	0	0	0	0	0	0	7	0	0	0	0	0	0	0	0	0	0	0	0	0	0	0	0	0	0	0	0	2	0	0	0	0	0	0	0	1	0	0	0	0	0	0	0	4	0	7	0	0	0	0	0	22	0	0	0	0	0	0	0	0	0	0	0	0	0	0	0	0	0	0	0	0	0	0	0	0	10	0	0	0	0	0	0	0	0	0	0	0	5	0	0	0	0	0	0
AGAAGAATTGCTTTATGCGGGGTCTAAATGA	5.85e-10	0.674					0	5	0	0	0	0	15	16	0	1	0	0	0	0	0	7	0	9	0	0	0	0	0	0	0	0	0	0	0	0	0	0	0	0	0	0	0	0	0	0	0	0	0	0	0	0	0	0	0	0	0	0	0	0	0	0	0	0	0	0	0	0	0	0	0	0	0	0	0	0	0	0	0	0	0	0	0	0	3	0	0	0	0	0	0	0	0	0	0	0	0	0	0	0	0	0	0	0	0	0	0	0	0	0	0	0	0	0	0	0	0	0	0	0	0	0	0	10	0	0	0	0	0	15	6	0	0	0	11	8	0	1	2	0	0	0	0	0	0	0	0	0	0	0	0	0	0	0	0	0	0	0	0	0	0	0	0	0	0	0	0	0	0	0	0	0	0	0	7	0	0	0	0	0	0	0	0	0	0	0	0	0	0	0	0	0	0	0	0	2	0	0	0	0	0	0	0	1	0	0	0	0	0	0	0	4	0	8	0	0	0	0	0	23	0	0	0	0	0	0	0	0	0	0	0	0	0	0	0	0	0	0	0	0	0	0	0	0	10	0	0	0	0	0	0	0	0	0	0	0	5	0	0	0	0	0	0
AGAAGATGACGAAGCCAGAAAGGTTCGCCCC	3.1e-09	0.746			1	221718551	8	0	0	0	0	0	0	0	0	0	0	0	0	0	0	0	0	0	0	0	0	0	0	0	0	0	0	0	0	0	0	0	0	0	0	0	0	0	0	0	0	0	2	0	0	0	0	0	0	0	6	0	0	0	0	0	0	0	0	0	0	0	0	0	0	0	0	0	0	0	0	0	0	0	0	0	0	0	0	0	6	0	0	0	0	0	0	0	0	0	0	0	0	0	0	0	0	0	0	0	6	0	0	0	0	0	10	0	0	2	4	0	0	0	0	0	0	0	0	0	0	0	0	0	0	0	0	0	2	9	0	0	0	0	0	0	0	0	0	12	0	0	0	0	6	0	0	0	6	0	0	0	0	0	0	0	0	0	0	0	0	0	0	0	0	0	0	0	4	0	0	0	0	11	0	0	0	0	0	0	2	0	0	0	8	5	0	0	0	0	0	0	0	0	0	0	0	0	0	0	0	0	0	0	0	10	0	0	0	0	0	0	0	14	0	0	0	0	0	0	0	0	0	0	2	0	0	0	0	0	0	0	0	0	0	0	0	5	0	0	0	0	0	0	0	0	0	0	0	0	0	6	0	0	0	0	0
AGAAGCAAACAGTGGTGGATTCACAGAGGTG	8.34e-09	0.401					0	0	0	0	0	0	0	0	0	1	0	0	2	0	7	0	0	0	0	0	0	0	0	0	0	0	0	0	0	0	0	0	0	0	0	0	0	0	0	0	0	0	0	0	0	0	0	0	0	0	0	4	8	0	0	0	0	0	0	0	0	0	7	0	0	0	0	0	0	0	0	0	0	0	0	0	0	14	0	0	0	0	0	0	0	0	8	0	0	0	0	0	0	13	0	0	0	0	0	0	0	0	0	0	0	0	0	0	0	0	0	0	0	0	0	0	0	0	8	0	0	0	0	14	3	0	1	0	14	8	0	0	2	9	7	0	0	0	0	0	0	0	0	0	0	0	4	0	0	0	0	0	0	2	0	0	1	0	0	0	0	0	0	0	0	0	0	0	0	0	0	0	0	18	0	0	0	0	0	0	0	0	0	0	26	17	0	0	0	0	0	0	0	0	0	0	0	0	0	2	4	11	11	0	1	0	0	1	0	0	0	0	0	45	0	7	0	0	0	0	0	0	0	0	0	8	8	0	0	0	0	5	0	10	0	0	0	0	0	0	0	0	0	0	0	8	0	0	0	0	0	0	0	0	0	0	5
AGAAGCATGGTCAGAGAGCTGCTGCCGCCGG	2.04e-08	0.481			1	178831949	4	5	0	0	0	0	0	0	0	0	0	0	0	0	0	0	0	0	0	0	0	0	0	0	0	0	0	0	0	0	0	14	0	0	0	0	0	0	0	0	0	10	2	0	0	0	0	0	0	0	6	0	0	2	0	0	0	0	0	1	1	0	0	0	0	0	0	0	0	2	0	0	0	0	0	0	0	0	0	0	0	0	0	0	0	0	4	0	0	0	0	0	0	8	0	0	10	0	0	8	8	0	0	0	0	0	6	0	0	0	0	0	0	0	2	0	0	0	0	0	0	0	7	7	8	0	0	0	10	21	11	4	0	0	0	0	0	0	0	0	0	0	0	0	0	0	0	0	7	5	0	0	0	0	0	0	0	1	0	0	6	0	0	0	0	16	0	5	0	0	5	0	7	2	6	0	0	0	0	0	0	0	0	0	0	0	0	0	0	2	0	0	0	0	7	0	5	0	0	0	0	0	0	2	0	0	0	7	0	0	0	0	0	13	0	0	0	0	4	0	0	0	0	0	3	1	0	0	0	0	0	0	0	3	0	3	5	0	0	0	9	7	0	0	0	0	0	0	0	0	0	0	0	0	0	0	2
AGAAGGCCCCGACTAGGCTAGGAGGCGCTAG	4.62e-09	0.86			1	273520156	0	0	0	0	0	0	0	0	0	0	0	0	0	0	0	0	0	0	0	0	0	0	0	0	0	0	0	0	0	0	0	0	0	0	0	0	0	0	0	0	0	0	0	0	0	0	0	0	0	0	0	0	0	0	0	0	0	0	0	0	0	0	0	0	0	0	0	0	0	0	0	0	0	0	0	0	0	0	0	0	0	0	0	0	0	0	0	0	0	0	0	0	0	0	0	0	0	0	0	0	0	0	0	0	0	0	0	0	4	0	0	0	0	0	0	0	0	0	0	0	0	0	0	0	0	0	0	0	16	10	0	2	0	0	0	0	0	0	0	0	0	0	0	0	4	0	0	0	7	0	0	0	0	0	0	0	4	0	0	0	0	0	0	0	9	0	0	0	0	0	0	0	0	4	0	0	0	0	0	0	0	0	0	0	0	0	0	0	0	0	0	0	0	0	0	0	0	0	0	0	0	0	0	0	0	0	0	0	4	0	0	0	0	5	0	0	0	0	0	5	0	0	0	0	2	8	0	0	0	0	8	0	0	0	0	0	0	0	0	0	0	0	0	0	0	0	0	8	0	0	0	0	0	0	0	0	0
AGAAGGGGGGCAAGAAGAAGTCGCAAGCGAA	1.55e-08	0.75					0	0	0	0	0	0	0	0	0	0	0	0	0	0	0	0	0	0	0	0	0	0	0	0	0	0	0	0	0	0	0	0	0	0	0	0	0	0	0	0	0	0	1	0	0	0	0	0	0	0	0	0	0	0	0	0	0	0	0	0	0	0	10	0	0	0	0	0	0	0	0	0	0	0	0	0	0	0	0	0	0	0	0	0	0	0	0	0	0	0	0	0	0	0	0	0	1	0	0	2	0	0	0	0	0	0	0	0	0	0	0	0	0	0	0	0	0	0	0	0	0	0	0	3	10	0	0	0	5	13	0	7	0	0	0	0	0	0	0	0	0	0	0	0	0	0	0	0	0	0	0	0	0	0	0	0	0	0	0	0	12	0	0	4	0	0	0	0	0	0	0	0	0	0	0	0	0	0	0	0	0	0	0	0	0	0	0	0	0	0	0	0	0	0	0	0	0	0	0	0	9	0	0	0	0	0	0	0	0	0	0	0	0	17	0	0	0	0	0	0	0	0	0	0	0	0	0	0	0	0	0	6	0	4	0	0	0	0	0	0	0	0	8	0	0	9	0	0	0	0	0	0	2	0	0	0	0
AGAAGTACCTGCAAAAATTTGTGCCACAAGC	1.16e-08	0.537					0	0	2	0	0	0	0	0	0	0	0	0	0	0	0	0	0	0	0	0	0	0	0	0	0	0	0	0	0	0	0	0	0	0	0	0	0	0	0	0	0	0	5	0	0	0	0	0	0	0	0	0	0	0	0	0	0	0	0	0	0	0	0	0	0	0	0	0	0	0	0	0	0	0	0	0	0	0	0	0	0	0	0	0	0	0	0	0	0	0	3	0	0	0	0	0	13	0	0	0	4	0	0	0	0	0	2	0	12	0	0	0	0	0	0	0	0	0	0	4	0	0	0	26	21	2	7	5	0	21	0	0	0	0	0	0	0	0	0	0	0	0	0	0	0	0	0	0	0	0	0	0	0	0	0	0	0	0	0	0	0	0	0	0	0	0	0	0	0	0	0	0	0	0	0	0	0	0	0	0	0	0	0	0	0	0	0	0	0	0	0	0	0	0	0	0	0	0	0	0	0	0	0	0	0	1	0	0	0	0	0	0	0	22	0	0	0	0	0	0	0	0	6	0	20	0	0	0	0	0	0	0	0	0	0	0	0	0	0	0	0	0	0	0	0	0	0	0	0	0	0	0	0	0	0	0	0
AGAATCTAAACTATTTTGAACCTTCTCTAGG	1.11e-08	0.423	1	43616			5	2	6	4	3	14	4	8	4	5	0	1	2	9	13	2	12	0	2	7	8	8	5	3	16	1	4	4	0	3	0	14	3	1	7	10	5	1	7	3	9	9	8	15	2	2	2	0	0	2	5	1	15	8	0	3	0	2	1	5	5	3	5	0	2	0	12	1	2	0	2	3	0	7	3	1	0	0	3	6	4	0	11	7	3	0	5	7	0	4	2	4	4	4	0	4	17	0	8	3	5	2	1	3	11	6	12	5	4	8	6	5	8	0	4	2	5	5	4	2	3	0	12	10	8	0	5	4	13	4	0	5	14	4	6	3	0	9	2	0	0	6	9	4	3	5	2	2	10	12	7	2	4	2	5	3	3	4	2	10	13	5	0	7	1	15	11	5	2	7	15	14	5	2	6	6	2	0	5	3	5	1	9	2	2	3	0	4	3	3	4	1	7	9	7	1	3	0	10	6	7	2	18	4	2	5	7	3	4	1	2	4	6	40	6	2	4	5	5	0	2	2	3	17	21	3	8	5	0	1	2	5	4	9	4	5	9	7	18	11	3	3	3	6	4	1	4	7	3	4	2	13	5	2	0	0	11
AGAATCTCGCTGCTTGCGTAGAAAGTGGCCC	1.42e-08	0.614					0	0	0	0	0	0	0	0	0	0	0	0	0	0	0	0	0	1	0	0	0	0	0	0	0	0	0	0	0	0	0	0	0	0	0	0	0	0	0	0	0	0	0	0	0	0	0	0	0	0	0	5	0	12	0	0	0	2	3	9	10	0	0	0	0	0	0	0	0	0	0	0	0	0	0	0	0	0	0	0	0	0	0	0	0	0	0	0	0	0	1	3	0	0	0	0	0	0	0	10	0	0	0	0	0	0	4	0	0	0	0	0	0	0	0	0	0	0	0	0	0	0	0	9	8	0	0	0	11	16	0	0	9	0	0	0	0	0	0	0	0	0	0	0	0	0	4	0	7	0	0	0	0	0	0	2	12	0	0	0	0	0	0	0	5	6	0	7	0	0	0	0	0	4	0	0	0	0	0	6	15	0	0	0	0	0	0	0	0	0	0	0	0	0	0	0	0	1	0	0	0	0	0	0	0	0	0	0	0	0	0	0	0	13	0	0	0	0	0	0	0	0	0	0	0	0	0	0	0	0	0	0	8	0	0	0	0	0	0	0	0	0	0	0	0	0	0	0	0	0	0	0	0	0	0	0	0
AGAATGCCACCGCCTTCTCGGACCAGATGCT	1.28e-08	0.622					0	0	0	0	0	0	0	0	0	0	0	0	0	0	0	1	0	0	0	0	0	0	0	0	0	0	0	0	0	0	0	0	0	0	0	0	0	0	0	0	4	0	0	0	0	0	0	0	12	0	0	0	0	0	0	0	0	0	0	0	0	0	0	0	0	0	0	0	0	0	0	4	0	0	0	0	0	0	0	0	0	0	0	0	0	0	0	0	9	0	2	4	0	0	0	0	0	0	0	0	0	0	0	0	0	0	0	2	4	0	11	10	0	0	0	0	0	0	0	0	0	0	0	0	8	0	0	0	2	11	0	0	0	0	0	0	0	0	0	0	0	0	0	0	0	0	0	0	5	0	0	0	0	0	0	0	0	0	1	6	0	0	0	0	0	0	0	0	16	0	2	0	0	3	0	0	0	0	0	0	0	0	0	0	8	3	0	0	0	0	0	0	0	0	0	0	0	0	0	0	0	0	0	0	0	0	0	7	0	0	0	9	0	14	0	2	0	0	0	0	0	0	0	5	4	0	0	0	0	0	0	0	0	4	4	0	0	0	6	0	0	0	0	0	0	0	0	0	0	0	0	0	0	0	0	0	0
AGAATTGCTTTATGCGGGGTCTAAATGATCG	5.85e-10	0.674					0	5	0	0	0	0	16	18	0	1	0	0	0	0	0	7	0	9	0	0	0	0	0	0	0	0	0	0	0	0	0	0	0	0	0	0	0	0	0	0	0	0	0	0	0	0	0	0	0	0	0	0	0	0	0	0	0	0	0	0	0	0	0	0	0	0	0	0	0	0	0	0	0	0	0	0	0	0	3	0	0	0	0	0	0	0	0	0	0	0	0	0	0	0	0	0	0	0	0	0	0	0	0	0	0	0	0	0	0	0	0	0	0	0	0	0	0	10	0	0	0	0	0	17	4	0	0	0	11	8	0	1	2	0	0	0	0	0	0	0	0	0	0	0	0	0	0	0	0	0	0	0	0	0	0	0	0	0	0	0	0	0	0	0	0	0	0	0	7	0	0	0	0	0	0	0	0	0	0	0	0	0	0	0	0	0	0	0	0	2	0	0	0	0	0	0	0	1	0	0	0	0	0	0	0	4	0	8	0	0	0	0	0	21	0	0	0	0	0	0	0	0	0	0	0	0	0	0	0	0	0	0	0	0	0	0	0	0	9	0	0	0	0	0	0	0	0	0	0	0	5	0	0	0	0	0	0
AGAATTTCGACGGGTTTGACGTACTGTCGTA	4.13e-09	0.639					0	0	0	0	0	0	0	0	0	0	0	0	0	0	0	0	0	0	0	0	0	3	0	0	0	0	0	0	0	0	0	0	0	0	0	0	0	0	0	0	0	0	0	0	0	0	0	0	0	0	0	0	0	10	0	0	0	0	0	0	0	0	0	0	0	0	0	0	0	0	0	1	0	0	0	0	0	0	0	0	0	0	0	0	1	0	0	0	0	0	0	0	0	0	0	0	0	0	0	0	0	0	0	0	0	14	0	0	4	0	0	5	0	0	0	0	0	0	0	0	0	0	0	0	3	0	0	0	10	15	7	0	2	0	0	0	0	0	0	0	8	0	4	0	0	0	0	0	0	0	0	0	0	0	0	0	1	0	0	8	4	0	0	2	0	11	0	0	11	0	7	0	0	0	0	0	0	0	0	0	0	0	0	0	0	0	0	0	0	0	0	0	0	0	2	0	0	0	0	0	0	0	0	0	0	0	0	0	0	0	0	0	0	14	0	0	0	0	0	0	0	0	0	0	15	0	0	0	0	0	0	0	0	0	0	0	0	0	0	0	0	0	0	0	0	0	0	0	0	0	0	0	0	0	0	0	0
AGAATTTTTTGACTGTTACCTGCGAGAGTGG	1.37e-08	0.433			8	26938390	0	9	0	5	0	0	0	0	0	1	0	0	0	0	0	0	0	3	0	0	5	0	1	2	4	0	0	0	0	0	2	0	0	0	0	0	2	0	3	0	5	11	4	3	4	0	0	12	0	0	2	0	2	3	2	4	7	0	0	6	6	3	4	0	6	0	0	0	0	0	0	0	10	9	0	0	0	0	7	0	8	6	0	5	4	10	0	0	10	0	12	12	0	11	0	0	0	3	8	10	0	4	0	0	0	14	0	3	11	0	4	10	0	0	0	0	0	4	5	0	8	0	0	10	0	0	0	0	3	10	0	0	9	2	4	4	0	2	5	0	7	0	0	0	5	4	7	0	3	1	0	0	0	10	0	7	8	0	8	0	0	0	0	4	0	5	0	0	4	0	3	3	4	0	4	0	0	0	0	0	0	10	0	0	5	0	0	0	0	1	0	0	0	3	7	0	0	0	0	7	0	6	7	8	5	0	0	13	0	0	8	0	0	11	0	0	4	0	1	0	0	7	0	5	8	8	0	0	0	0	9	0	9	3	0	0	0	5	9	0	0	0	0	0	0	0	0	0	0	5	0	0	0	0	4	0	0
AGACAAAGGTCGTTCGGAGCGTGAATTCGCA	2.03e-09	0.414					0	0	0	0	0	0	0	0	0	1	5	0	0	0	5	0	0	0	0	0	0	0	0	0	0	0	0	0	0	0	0	0	0	0	0	0	0	0	0	0	0	0	0	0	0	0	0	0	0	0	2	8	14	0	0	0	0	0	0	0	0	0	10	0	0	0	0	0	0	0	0	0	0	0	0	0	0	9	0	0	0	0	0	0	0	0	5	0	0	0	0	0	0	11	0	0	0	0	0	0	0	0	0	0	0	0	0	0	0	0	0	0	0	0	0	0	6	0	4	0	0	0	0	7	7	0	0	0	3	13	0	0	2	6	1	1	0	0	0	0	0	0	0	2	0	0	4	0	0	0	0	0	0	0	0	0	3	0	0	0	0	0	0	0	0	0	0	0	0	0	0	0	0	11	0	0	0	0	0	0	0	0	0	0	20	28	0	0	0	0	0	0	0	0	0	0	0	0	0	8	13	8	4	0	7	1	0	1	0	0	0	0	0	43	2	2	0	0	0	0	0	0	0	0	0	6	3	0	0	8	0	3	0	17	0	0	0	0	0	0	0	0	0	0	3	6	0	0	0	0	0	0	0	0	0	0	6
AGACAAGAAGGAGAAGAAGAAAGAGAAGAAG	7.91e-09	0.65					0	0	0	0	0	0	9	0	0	1	0	0	0	0	0	0	0	0	0	0	11	0	0	0	0	0	1	0	0	0	0	0	0	0	0	0	0	0	0	0	0	0	0	0	0	0	0	0	0	0	0	0	0	0	0	0	0	0	0	0	0	0	0	0	0	0	0	0	0	0	0	0	0	0	0	0	0	0	8	0	0	0	0	7	0	0	0	0	0	0	0	0	0	0	1	0	0	0	0	0	0	0	0	0	0	0	2	0	0	8	9	15	0	0	0	0	0	0	0	0	0	0	0	0	0	0	0	0	19	8	0	0	0	0	0	0	0	0	0	0	0	0	0	0	0	0	0	0	0	0	0	0	0	0	0	0	0	7	0	0	0	0	0	0	4	0	0	0	7	0	0	0	0	0	0	0	0	0	0	0	0	0	0	0	0	0	0	0	0	0	0	0	0	0	0	0	0	0	0	0	0	0	0	0	0	8	0	0	0	0	0	0	0	13	0	0	0	0	4	0	0	0	0	14	0	0	0	1	0	0	0	0	0	0	0	0	0	0	0	0	0	0	0	0	0	0	0	0	0	0	0	0	0	0	0	0	0
AGACAAGGGTGACGCACGTGAGGGGGTTGTG	9.45e-10	0.749			1	221718592	6	0	0	0	0	0	0	0	0	0	0	0	0	0	0	0	0	0	0	0	0	0	0	0	0	0	0	0	0	0	0	0	0	0	0	0	0	0	0	0	0	0	2	0	0	0	0	0	0	0	6	0	0	0	0	0	0	0	0	0	0	0	0	0	0	0	0	0	0	0	0	0	0	0	0	0	0	0	0	0	6	0	0	0	0	0	0	0	0	0	0	0	0	0	0	0	0	0	0	0	6	0	0	0	0	0	4	0	0	1	0	0	0	0	0	0	0	0	0	0	0	0	0	0	0	0	0	0	2	8	0	0	0	0	0	0	0	0	0	12	0	0	0	0	3	0	0	0	4	0	0	0	0	0	0	0	0	0	0	0	0	0	0	0	0	0	0	0	0	0	0	0	0	8	0	0	0	0	0	0	5	0	0	0	5	3	0	0	0	0	0	0	0	0	0	0	0	0	0	0	0	0	0	0	0	15	0	0	0	0	0	0	0	17	0	0	0	0	0	0	0	0	0	0	1	0	0	0	0	0	0	0	0	0	0	0	0	5	0	0	0	0	0	0	0	0	0	0	0	0	0	7	0	0	0	0	0
AGACACTCCTTATTTAATTGAGTTGTACATG	1.02e-08	0.537					4	0	0	0	0	0	0	0	0	0	0	0	0	0	0	0	0	4	0	0	0	0	0	0	0	0	0	0	0	0	0	0	0	0	0	0	0	0	3	0	0	0	0	5	0	0	0	0	1	0	6	0	0	0	0	0	0	2	2	2	0	10	1	0	0	0	0	0	0	0	0	0	0	0	0	7	0	0	0	1	0	0	0	9	2	5	1	0	0	1	0	0	0	0	0	0	0	0	0	0	2	0	0	0	1	0	0	0	6	0	2	0	0	0	0	0	0	0	3	0	0	0	2	7	0	0	0	0	2	0	0	0	0	0	0	0	0	2	4	0	0	0	0	0	6	0	0	0	0	1	0	1	0	0	7	0	1	4	5	0	0	0	0	0	2	0	0	0	0	0	2	0	7	1	4	0	0	0	0	0	8	0	0	0	0	0	0	0	0	0	0	0	0	2	7	0	0	3	0	0	0	0	5	4	0	0	0	0	0	0	0	0	0	5	0	0	0	1	0	0	0	0	0	15	4	0	0	0	0	0	0	0	0	0	0	0	0	0	0	0	0	0	0	0	0	0	0	0	8	0	7	0	0	0	0	0	6
AGACACTGTGCAGTGTCCGGTGCACGCTACG	1.53e-08	0.551					0	0	0	0	0	0	0	0	0	1	0	0	0	0	0	0	0	0	0	0	0	3	1	0	3	0	0	6	0	0	0	0	0	0	0	0	2	0	0	0	0	0	0	0	0	0	0	4	0	0	0	0	0	0	0	0	0	0	0	0	0	0	0	0	0	0	0	0	0	0	8	0	0	4	8	0	0	0	0	0	0	0	0	1	0	0	0	0	0	0	0	0	0	0	0	0	0	0	0	0	0	1	3	0	0	0	0	0	0	0	0	7	3	0	0	0	0	0	0	0	0	0	0	0	11	0	0	0	13	4	0	0	2	0	0	0	0	4	9	3	0	0	3	0	5	0	0	0	7	5	0	0	0	0	0	0	1	0	3	0	0	0	4	0	0	0	0	0	5	0	0	4	0	1	0	0	0	0	0	0	0	0	0	0	2	11	0	0	1	2	0	0	0	0	0	0	0	0	0	0	0	0	0	0	0	0	0	0	3	0	0	0	0	14	0	0	0	0	0	0	0	0	0	12	0	0	7	0	0	0	0	0	0	0	0	0	7	0	0	0	0	0	0	0	0	0	0	0	0	0	0	0	0	0	0	0	0
AGACAGAACACCTATATCTGTAAAAAGACAG	1.11e-08	0.595					2	4	0	5	0	0	0	0	0	0	2	0	0	0	0	0	0	0	0	0	0	12	0	0	0	0	0	0	0	0	0	0	0	0	0	0	2	0	6	0	0	0	0	0	0	0	0	0	0	2	0	11	0	0	0	0	0	0	0	3	5	0	0	0	0	0	0	0	0	0	0	0	0	2	0	0	0	0	0	0	0	0	0	3	0	0	5	0	0	0	0	0	0	0	0	6	0	3	0	1	0	0	0	0	0	0	0	0	4	0	0	0	0	0	0	0	0	0	0	0	0	0	0	3	5	2	0	0	5	3	0	0	0	0	0	0	0	0	6	0	0	0	0	0	0	0	0	0	2	1	0	0	0	0	0	0	1	0	6	0	0	0	0	2	0	5	0	0	0	0	2	2	6	0	4	0	0	0	0	0	0	0	0	0	0	0	0	0	0	0	0	0	0	3	7	0	0	0	0	0	0	0	0	0	7	0	0	0	0	2	0	2	0	10	0	0	0	9	4	0	0	0	0	0	5	0	0	0	0	6	5	0	0	0	0	0	0	0	0	0	0	0	3	0	0	0	0	0	4	0	0	0	0	0	0	0	0
AGACATCAAATCTCACGCATTCGTTTCATTG	5.52e-10	0.761					0	13	0	0	0	0	6	0	0	0	0	0	0	0	0	0	0	0	0	0	0	0	0	0	0	0	0	0	0	0	0	0	0	0	0	0	0	0	0	0	0	0	0	0	0	0	0	0	0	0	0	0	0	0	0	0	0	0	0	0	0	0	0	0	0	0	0	0	0	0	0	0	0	7	0	11	0	0	0	0	0	0	0	0	0	0	0	0	0	0	0	0	0	0	0	0	0	0	0	8	0	0	0	0	0	0	0	0	0	7	0	0	0	0	0	0	0	0	0	0	0	0	0	0	8	0	0	0	0	6	0	0	0	0	0	0	0	0	0	0	0	0	0	9	0	0	0	0	0	0	0	0	0	0	0	0	10	0	0	0	0	0	0	0	11	0	0	0	0	0	0	0	0	0	0	0	0	0	0	0	0	0	0	0	0	0	0	0	0	2	0	0	0	0	0	0	0	0	0	0	0	0	0	0	0	0	0	0	0	0	0	8	0	16	0	0	0	0	0	0	0	0	6	17	8	0	0	0	0	0	0	0	0	0	6	0	0	6	0	0	0	0	0	0	0	0	0	0	0	0	0	0	0	0	0	0	0
AGACATGAAGCACCACGCCGACAACTTCGAG	1.52e-08	0.583					0	0	0	0	0	0	0	0	0	1	0	0	0	0	0	2	1	4	0	0	0	0	0	0	0	0	0	0	0	0	0	0	0	0	0	0	0	0	4	0	0	0	0	0	0	0	0	0	0	0	0	0	0	9	0	0	0	0	0	5	8	0	0	0	0	0	0	0	0	0	0	0	0	0	0	0	0	0	0	0	0	0	0	0	0	0	0	0	0	0	0	0	0	0	0	0	0	0	0	0	0	0	0	0	0	0	4	0	0	0	0	0	0	0	0	0	0	0	0	0	0	0	0	10	5	0	0	0	13	5	0	0	5	0	0	0	2	0	0	0	4	0	7	0	0	2	5	0	12	0	0	0	0	0	0	0	4	0	0	0	7	0	0	0	10	4	0	0	0	0	0	0	0	4	0	0	0	0	0	0	0	0	0	0	0	0	0	0	0	0	0	0	0	0	0	0	1	0	0	0	0	0	0	0	0	0	0	0	0	0	0	9	0	27	0	0	0	0	0	0	0	0	0	0	0	0	0	0	0	0	0	0	5	0	0	0	0	0	0	0	0	0	0	0	0	0	0	0	11	0	0	0	0	0	0	0	0
AGACATTGCTTGATGGGAGCTCACTGTGATA	8.28e-09	0.765					0	0	0	1	0	0	0	0	0	0	0	0	0	0	0	0	0	0	0	0	0	0	0	0	0	0	0	0	0	0	0	0	0	0	0	0	0	0	0	0	0	0	0	0	0	0	0	0	7	0	0	0	0	0	0	0	0	0	0	0	0	0	0	0	0	0	0	0	0	0	0	0	0	0	0	0	0	0	0	0	0	0	0	0	0	0	0	0	0	0	0	0	0	0	0	0	0	0	0	9	0	6	0	0	0	6	0	0	0	0	0	0	0	0	0	0	0	1	0	0	10	0	0	5	4	0	0	0	8	4	0	0	0	0	0	0	0	0	0	0	0	0	0	0	5	0	6	0	0	0	0	0	0	0	0	0	5	0	0	0	0	0	0	0	0	0	0	0	0	0	0	0	0	0	0	0	0	0	0	0	0	0	0	0	0	0	0	0	0	0	0	0	0	0	0	0	0	0	0	0	0	0	0	0	0	0	0	1	0	0	0	0	0	2	0	0	0	0	3	0	0	0	0	0	5	15	0	0	0	0	0	0	0	8	1	0	0	0	0	0	0	0	0	0	0	0	0	0	0	0	4	0	0	0	0	0	0
AGACCATCACGGATTAGCCTTTTGCTTCCAG	3.2e-09	0.743			3	206964763	0	0	0	5	0	0	0	0	0	0	0	0	0	0	0	0	0	0	0	0	0	6	0	0	0	0	0	0	0	0	0	10	0	0	0	0	0	0	0	0	0	0	0	0	0	0	0	0	0	0	0	0	0	0	0	0	0	0	0	0	0	0	0	0	0	0	0	0	0	0	0	0	0	0	0	0	0	0	0	0	0	0	0	2	0	0	0	0	0	0	0	0	0	0	0	0	0	0	0	0	8	0	0	0	0	0	8	0	0	0	0	5	0	0	0	0	0	4	0	0	0	0	3	7	5	11	0	0	6	15	0	6	0	0	0	0	0	0	0	0	0	0	0	7	0	0	0	0	0	0	0	0	12	0	0	0	3	0	0	4	0	0	0	0	0	0	0	0	4	0	0	0	0	0	0	0	0	0	0	0	0	0	0	0	0	6	0	0	0	0	0	0	0	0	0	0	0	0	0	0	0	0	0	0	0	0	0	0	0	0	0	0	0	2	0	0	0	0	0	0	0	0	0	3	10	0	0	0	0	0	0	0	0	0	0	0	0	0	0	0	0	0	0	0	6	0	0	0	0	7	0	0	0	0	0	0	0
AGACCCCGCATAAAGCAATTCTTCTTCTTTA	1.34e-09	0.653					0	6	0	0	0	0	14	16	0	1	0	0	0	0	0	7	0	7	0	0	0	0	0	0	0	0	0	0	0	0	0	0	0	0	0	0	0	0	0	0	0	0	0	0	0	0	0	0	0	0	0	0	0	0	0	0	0	0	0	0	0	0	0	0	0	0	0	0	0	0	0	0	0	0	0	0	0	0	4	0	0	0	0	0	0	0	0	0	0	0	0	0	0	0	0	0	0	0	0	0	0	0	0	0	0	0	0	0	0	0	0	0	0	0	0	0	0	10	0	0	0	0	0	15	4	0	0	0	10	9	0	1	2	0	0	0	0	0	0	0	0	0	0	0	0	0	0	0	0	0	0	0	0	0	0	0	0	0	0	0	0	0	0	0	0	0	0	0	9	0	0	0	0	0	0	0	0	0	0	0	0	0	0	0	0	0	0	0	0	2	0	0	0	0	0	0	0	1	0	0	0	0	0	0	0	4	0	7	0	0	0	0	0	23	0	0	0	0	0	0	0	0	0	0	0	0	0	0	0	0	0	0	0	0	0	0	0	0	10	0	0	0	4	0	0	0	0	0	0	0	5	0	0	0	0	0	0
AGACCCTGTGGAACAGTCCTGGACCTCTACA	1.19e-08	0.656			4	23518015	0	0	6	0	0	0	0	0	0	0	0	0	0	0	1	0	0	1	0	0	0	0	0	0	0	0	0	0	0	0	0	0	0	0	0	0	0	0	0	0	0	0	0	5	0	0	0	0	0	0	0	0	0	0	0	0	0	0	0	4	7	0	0	2	0	0	3	1	0	0	0	0	0	6	0	0	0	0	0	0	0	4	0	0	8	2	0	0	0	0	0	0	0	6	7	0	0	0	0	0	0	0	0	0	0	8	0	9	0	0	0	0	0	0	0	0	0	0	0	0	0	0	0	3	0	0	0	0	5	1	0	0	0	0	0	0	0	0	0	0	0	0	0	0	9	0	6	0	0	0	0	0	0	0	0	0	8	0	0	0	0	0	0	0	0	0	0	0	0	0	0	0	0	0	0	0	0	0	0	0	0	0	0	0	0	0	0	0	0	1	2	0	0	0	0	0	0	0	0	0	0	0	0	0	0	0	0	0	0	0	0	0	0	14	0	0	0	0	0	0	0	0	0	0	2	10	0	0	0	0	0	0	0	0	3	0	0	0	0	0	6	0	0	0	0	0	0	0	0	0	0	0	0	0	0	0	0
AGACCGCAGCCCCTCGGGCATCCTCCAGCGA	1.51e-09	0.751					0	0	3	0	0	0	0	0	0	0	0	0	0	0	0	0	0	1	0	0	0	0	0	0	0	0	0	0	0	0	0	0	0	0	0	0	0	0	0	0	0	0	0	0	0	0	0	1	0	0	0	0	0	0	0	0	0	0	2	0	0	0	0	0	0	0	0	0	0	0	0	0	0	0	0	0	0	0	0	0	0	0	0	0	0	0	0	0	0	0	0	0	0	0	0	0	0	0	0	0	0	0	0	0	0	0	0	0	9	0	0	0	0	0	0	0	0	0	0	0	0	0	0	0	0	0	0	0	5	4	0	2	0	0	0	0	0	0	0	0	0	0	0	0	10	0	0	0	5	0	0	0	0	0	0	0	13	0	0	0	0	0	0	0	6	0	0	0	0	0	1	0	0	8	0	0	0	0	0	0	0	0	0	0	0	0	0	0	0	0	0	0	0	0	0	0	0	0	0	0	0	0	0	0	0	0	0	0	6	0	0	0	0	12	0	0	0	0	0	5	0	0	0	0	1	7	0	0	0	0	6	0	0	0	0	0	0	0	0	0	0	0	0	0	0	0	0	14	0	0	0	0	0	0	0	0	0
AGACCTCCACAGACGGCTGGCCACCCTACGA	7.57e-09	0.693					0	0	0	0	0	0	0	0	0	0	0	0	0	0	0	0	0	4	0	0	0	0	0	0	0	0	0	0	0	0	0	0	0	0	0	0	0	0	0	0	0	0	0	0	0	0	0	0	0	0	0	0	0	10	0	0	0	8	2	1	2	0	0	0	0	0	0	0	0	0	0	0	0	0	0	0	0	0	0	0	0	0	0	0	0	0	0	0	0	0	0	0	0	0	0	0	0	0	0	0	0	0	0	0	0	0	4	0	0	0	0	0	0	0	0	0	0	0	0	0	0	0	0	2	2	0	0	0	3	9	0	0	14	0	0	0	0	0	0	0	0	0	0	0	0	5	5	0	8	0	0	0	0	0	0	0	8	0	0	0	0	0	0	0	0	13	0	6	0	0	0	0	0	3	0	0	0	0	0	0	0	0	0	0	0	0	0	0	0	0	0	0	0	0	0	0	0	0	0	0	0	0	0	0	0	0	0	0	0	0	0	0	0	14	0	0	0	0	0	0	0	0	0	0	0	0	0	0	0	0	0	0	3	0	0	0	0	0	0	0	0	0	0	0	0	0	0	0	0	0	0	0	0	0	0	0	0
AGACGAAGCGGCAAAAGAGGGATCACTATCA	1.91e-08	0.804					0	1	0	0	0	0	0	0	2	0	0	0	0	0	0	0	0	0	0	0	0	0	0	0	0	0	0	0	0	0	0	0	0	0	0	0	0	0	0	0	0	0	0	0	0	0	0	0	0	0	0	0	0	0	0	0	0	0	0	0	0	0	9	0	0	0	0	0	0	0	0	11	0	0	0	0	0	0	0	0	0	0	0	0	0	0	0	0	0	0	0	0	0	0	0	0	0	0	0	0	0	0	0	0	0	0	0	0	0	0	0	0	0	0	0	0	0	0	0	0	0	0	0	12	6	0	0	0	16	15	0	9	0	0	0	0	0	0	0	0	0	0	0	0	0	0	0	0	0	0	0	0	0	0	0	0	0	0	0	0	0	0	0	0	0	0	0	0	0	0	0	0	0	0	0	0	0	0	0	0	0	0	0	0	0	0	0	0	0	0	0	0	0	0	0	0	0	0	0	0	0	0	0	0	0	0	0	0	0	0	0	0	0	14	0	0	0	0	0	0	0	0	0	0	0	0	0	0	0	0	0	0	0	0	0	0	0	0	7	0	0	0	0	0	0	0	0	0	0	0	0	0	0	0	0	0	0
AGACGACCTCTCTCCACCTCGCTACGATAAT	1.02e-08	0.753					0	0	0	0	0	0	0	0	0	1	0	0	0	0	0	0	10	0	0	0	0	0	0	0	0	0	0	0	0	0	0	0	0	0	0	0	0	0	0	0	0	0	0	0	0	0	0	0	0	0	0	0	0	0	0	0	0	0	0	0	0	0	9	0	0	0	0	0	0	0	5	0	0	0	0	0	0	0	0	0	0	0	0	0	0	0	0	0	0	0	0	0	0	0	0	0	0	0	0	2	0	0	0	0	0	0	0	0	0	0	0	0	3	0	0	0	0	0	0	0	0	0	0	10	14	0	0	0	3	5	0	6	0	0	0	0	0	0	0	0	0	0	0	0	0	0	0	0	0	0	0	0	0	0	0	0	0	0	0	0	0	0	0	0	0	0	0	0	2	0	0	0	0	0	0	0	0	0	0	0	0	0	0	0	0	0	0	0	0	0	0	0	0	0	0	0	0	0	0	0	0	0	0	0	0	0	0	0	0	0	0	0	5	25	0	0	0	0	0	8	0	0	0	0	0	0	0	0	0	0	0	0	0	0	2	0	0	0	0	0	0	0	0	0	0	0	0	0	0	0	0	0	0	0	0	0	0
AGACGCAGAACCCTCGAGTCTTCCAGAGGCG	1.51e-09	0.729					0	0	0	0	0	0	0	0	0	1	0	8	0	0	0	0	0	1	0	0	0	0	0	0	0	0	0	0	0	0	0	0	0	0	0	0	0	0	0	0	0	0	0	0	0	0	0	0	0	0	0	0	0	6	0	0	0	0	0	0	0	0	0	0	0	0	0	0	0	0	0	0	0	0	0	0	0	0	0	0	0	0	0	0	0	0	0	0	0	0	0	0	0	0	0	0	0	0	0	3	7	8	0	0	0	0	0	0	4	0	0	0	5	0	0	0	0	0	0	0	0	0	0	7	5	0	0	0	2	13	2	0	7	0	0	0	0	0	1	0	0	0	0	0	0	0	0	8	0	0	0	0	0	0	0	0	0	0	4	0	0	0	0	0	0	11	0	0	0	0	0	0	0	4	0	0	0	0	0	0	0	0	0	1	2	8	0	0	0	1	0	0	0	0	0	0	0	0	0	0	0	0	0	0	0	0	0	0	0	0	0	0	0	5	0	0	0	0	0	0	0	0	0	0	8	0	0	0	0	0	0	0	0	0	0	0	0	0	0	0	0	0	0	0	0	0	0	0	0	0	0	0	0	0	0	0	0
AGACGCCTCGTGCCGAAACCCCTCGCATCCT	7.33e-09	0.646			4	145939027	0	0	0	0	0	0	4	0	0	1	0	5	0	0	0	3	0	1	0	0	0	0	0	0	0	0	0	0	0	0	0	9	0	0	0	0	0	0	0	0	0	0	0	0	0	6	0	0	0	0	0	0	0	0	0	0	0	0	0	0	0	0	0	0	0	6	0	0	0	5	5	0	0	0	0	0	0	0	3	2	2	0	0	5	0	0	0	0	15	0	0	0	0	6	0	0	1	0	0	0	0	0	0	0	0	0	0	0	3	0	0	0	0	0	0	0	0	0	0	0	0	0	0	3	4	0	0	0	11	9	0	0	0	0	0	1	0	0	7	0	0	0	0	0	3	0	0	0	0	0	0	2	0	0	0	0	0	0	6	0	0	0	0	0	0	0	0	0	0	0	0	0	0	0	0	0	0	0	0	0	7	0	0	0	0	0	0	0	0	0	0	0	0	0	0	0	0	11	0	0	0	0	0	0	0	0	0	0	0	0	0	0	0	5	0	0	0	0	0	0	0	0	0	0	5	0	0	0	0	2	0	0	0	0	0	0	0	0	0	0	0	0	0	0	0	0	0	0	0	0	0	0	0	0	0	5	0
AGACGGACGCCTAGGATGTATCCAAACTCCT	1.95e-08	0.618			4	212103685	4	0	0	0	0	0	0	0	0	0	0	0	0	0	0	3	0	0	0	0	0	6	0	0	0	0	0	0	0	0	0	0	0	0	0	0	0	0	6	0	0	0	0	5	0	0	0	3	0	0	0	0	0	0	0	7	0	0	0	3	5	0	0	0	0	0	0	0	0	0	0	0	0	0	0	0	0	0	0	0	0	0	0	0	0	0	1	0	0	0	0	0	0	0	0	4	0	0	0	0	0	0	0	0	0	6	17	0	4	3	0	0	0	0	0	0	0	0	0	0	0	0	4	7	5	0	0	0	3	10	0	0	0	0	0	0	0	0	0	0	0	4	0	0	0	0	0	0	7	0	0	0	0	0	4	2	4	0	0	0	0	0	0	0	7	0	0	0	0	0	0	2	0	0	0	0	0	0	0	0	0	0	0	0	0	0	0	0	0	0	0	0	0	0	0	0	0	0	0	0	0	0	0	0	0	0	0	0	0	0	0	0	2	16	0	0	0	0	3	0	0	0	0	0	0	0	0	0	0	0	0	0	0	0	0	0	0	0	0	0	0	0	0	3	0	0	0	0	0	0	0	7	0	0	0	0	0
AGACGGAGTCCTTGAGACCACCCTAGAGGGA	1.75e-08	0.468			6	112065497	10	0	0	0	0	0	0	0	0	1	0	0	0	0	0	0	0	0	11	0	1	5	0	0	0	0	0	0	0	0	5	0	5	0	0	0	0	0	7	0	0	7	7	0	2	0	0	0	0	0	14	0	12	6	0	0	0	0	0	3	2	2	0	0	0	0	0	0	0	0	0	0	0	2	0	0	0	0	0	0	0	0	0	7	0	0	0	0	0	0	0	0	6	0	2	0	0	0	0	0	0	6	0	0	0	6	0	0	5	0	2	0	0	0	0	0	0	0	0	0	10	0	0	0	0	2	0	0	3	4	2	1	0	4	0	0	0	0	0	0	0	0	0	5	5	0	11	0	0	0	0	0	4	0	0	0	14	2	0	0	0	0	0	5	4	1	0	6	0	0	2	2	10	0	0	0	0	0	0	0	0	0	0	0	0	0	1	0	0	2	0	0	0	16	2	0	0	0	0	0	0	0	0	5	2	4	0	0	3	0	0	6	0	2	4	11	0	2	11	0	0	0	0	9	8	0	0	0	0	0	4	1	0	0	0	0	0	0	0	0	5	7	5	3	0	15	7	1	3	8	0	0	0	0	0	0	0
AGACGGCTGGCCACCCTACGAAGTCGCCGCC	7.57e-09	0.693					0	0	0	0	0	0	0	0	0	0	0	0	0	0	0	0	0	4	0	0	0	0	0	0	0	0	0	0	0	0	0	0	0	0	0	0	0	0	0	0	0	0	0	0	0	0	0	0	0	0	0	0	0	9	0	0	0	8	2	3	5	0	0	0	0	0	0	0	0	0	0	0	0	0	0	0	0	0	0	0	0	0	0	0	0	0	0	0	0	0	0	0	0	0	0	0	0	0	0	0	0	0	0	0	0	0	4	0	0	0	0	0	0	0	0	0	0	0	0	0	0	0	0	2	2	0	0	0	3	8	0	0	14	0	0	0	0	0	0	0	0	0	0	0	0	6	6	0	7	0	0	0	0	0	0	0	8	0	0	0	0	0	0	0	0	13	0	6	0	0	0	0	0	6	0	0	0	0	0	0	0	0	0	0	0	0	0	0	0	0	0	0	0	0	0	0	0	0	0	0	0	0	0	0	0	0	0	0	0	0	0	0	0	14	0	0	0	0	0	0	0	0	0	0	0	0	0	0	0	0	0	0	3	0	0	0	0	0	0	0	0	0	0	0	0	0	0	0	0	0	0	0	0	0	0	0	0
AGACTAGTATGTTTTGAGCCTTTGAGGATTA	6.43e-09	0.642			5	191256687	0	0	0	0	0	0	2	0	0	0	0	0	0	0	0	0	0	0	0	0	0	2	0	0	0	0	0	0	0	0	0	0	0	0	0	0	3	0	0	0	0	0	0	0	0	0	0	0	0	2	0	0	0	0	0	0	0	0	0	3	5	0	0	0	7	0	1	0	0	0	0	0	0	0	0	0	0	0	0	0	0	0	0	0	0	7	5	0	0	0	0	0	0	0	0	0	0	0	0	2	0	0	0	0	0	0	0	0	5	0	0	3	0	0	0	0	0	0	0	0	0	0	0	0	0	2	0	0	0	0	0	6	3	0	0	0	0	0	3	0	0	0	0	0	5	0	0	0	0	0	0	0	0	0	0	0	0	0	0	0	6	0	0	0	0	11	0	0	15	0	0	0	0	0	0	0	0	0	0	0	0	0	0	0	0	0	0	0	0	3	0	0	0	0	0	0	7	0	0	0	0	0	0	0	0	0	0	0	2	0	0	0	0	16	0	0	0	0	0	0	0	0	0	6	10	0	0	0	0	0	0	0	0	0	0	0	0	0	0	0	0	0	0	0	0	0	0	4	0	2	0	0	0	0	0	0	0
AGACTCCTTTCTTTAACAGTGTCGTGATCGG	1.46e-08	0.413					0	0	0	0	0	0	0	0	0	1	3	0	0	0	10	0	0	0	0	0	0	0	0	0	0	0	0	0	0	0	0	0	0	0	0	0	0	0	0	0	0	0	0	0	0	0	0	0	0	0	0	5	6	0	0	0	0	0	0	0	0	0	2	0	0	0	0	0	0	0	0	0	0	0	0	0	0	5	0	0	0	0	0	0	0	0	1	0	0	0	0	0	0	7	0	0	0	0	0	0	0	0	0	0	0	0	0	0	0	0	0	0	0	0	0	0	5	0	4	0	0	0	0	5	4	0	0	0	2	15	0	0	7	7	3	3	0	0	0	0	0	0	0	5	0	0	4	0	0	0	0	0	0	0	0	0	0	0	0	0	0	0	0	0	0	0	0	0	0	0	0	0	1	9	0	0	0	0	0	0	0	0	0	0	20	21	0	0	0	0	0	0	0	0	0	0	0	0	0	1	9	2	1	0	2	0	0	0	0	0	0	0	0	41	1	7	0	0	0	0	0	0	0	0	0	0	9	0	0	6	0	4	0	15	0	0	0	0	0	0	0	0	0	0	6	3	0	0	0	0	0	0	0	0	0	0	2
AGACTCTCTTTCTCTCGCGACGCTTGTAACC	1.29e-08	0.764					5	0	0	4	0	0	0	0	0	1	0	0	0	0	0	6	0	0	0	0	6	0	0	0	0	0	0	0	0	0	0	0	0	0	0	0	0	0	0	0	0	1	0	0	0	0	0	0	0	0	0	0	0	0	0	0	0	6	4	0	0	0	0	0	0	0	0	0	0	0	0	0	0	0	0	0	0	0	0	0	0	0	0	0	0	0	0	0	0	0	0	0	0	0	0	0	0	0	0	5	0	0	0	0	0	0	0	0	0	0	0	0	0	0	0	0	0	0	0	0	0	0	0	2	10	0	0	0	0	6	0	0	0	0	0	0	0	0	0	0	0	0	0	0	0	0	0	0	0	0	0	0	0	0	0	0	0	0	0	0	0	0	0	3	0	0	0	0	0	0	0	0	0	0	0	0	0	0	0	0	0	0	0	0	0	0	0	0	0	0	0	0	0	0	0	0	0	0	0	0	0	0	0	0	0	0	0	0	0	0	0	0	0	21	0	0	0	8	0	0	0	0	0	0	0	0	0	0	0	0	5	0	0	0	0	0	0	0	0	0	0	0	0	0	0	0	0	0	7	0	0	0	0	0	0	0	0
AGACTGCTCCCGCTCCTTGCTTTGTTCCTCC	1e-08	0.183	9	112207640			8	5	4	1	5	6	1	5	4	8	17	17	3	5	10	3	4	3	7	9	8	0	7	11	4	8	9	4	0	7	11	0	5	3	9	5	7	7	9	5	4	16	6	12	13	4	0	6	7	9	2	13	21	8	21	3	7	8	2	20	30	2	27	0	9	7	13	3	8	0	3	1	14	9	1	7	33	17	5	12	18	0	8	0	14	3	16	4	0	3	10	11	0	20	6	4	3	2	5	4	5	6	4	4	10	0	0	14	7	6	3	9	18	4	5	5	23	5	15	7	25	13	13	26	10	0	3	13	5	44	2	9	12	15	18	30	30	3	9	6	3	35	2	28	3	15	14	8	0	4	25	9	10	10	4	8	7	7	4	17	10	4	13	6	8	3	8	5	13	10	10	28	17	59	14	13	0	0	6	5	19	20	14	11	30	49	8	4	9	2	0	0	2	17	21	0	0	3	1	12	24	20	27	5	12	8	10	19	13	4	5	4	10	97	21	20	8	22	8	8	2	11	6	6	13	29	15	8	5	18	10	17	4	33	10	25	20	14	2	15	3	13	6	8	16	29	16	8	14	0	4	4	35	8	4	9	19
AGACTGTCCGGTGCGCCTCCTGACCATTGGC	2.72e-10	0.562			4	132129163	6	4	0	0	0	0	0	11	0	0	0	0	0	0	0	0	0	6	0	0	0	0	0	0	1	0	0	6	0	0	0	0	0	0	0	0	0	0	0	0	0	0	0	0	0	0	0	0	0	0	10	0	0	6	0	0	7	0	0	3	5	0	0	0	1	11	4	0	0	7	0	0	0	0	0	0	0	0	3	5	8	0	0	2	0	0	1	0	0	0	8	0	11	0	0	0	7	3	0	8	0	3	0	0	0	19	0	0	7	0	10	0	0	0	0	0	0	0	0	0	0	0	0	9	11	0	0	0	11	16	0	0	5	0	0	6	0	0	0	0	0	0	0	0	0	0	0	0	0	0	5	0	0	0	0	0	0	0	0	0	0	0	0	0	0	3	0	0	0	0	3	0	0	3	0	0	0	0	0	4	7	0	0	0	5	8	0	0	0	0	0	0	0	7	2	0	0	8	0	0	5	0	0	0	0	0	0	0	0	0	0	3	0	6	0	0	0	0	0	0	0	0	0	0	1	0	0	0	0	0	0	0	0	0	0	0	0	10	9	0	2	0	0	0	0	0	0	0	0	0	0	0	5	0	0	0	0
AGACTTTGGACGTTCCAAAAGCCCTAAAGAG	6.02e-09	0.587			2	159330340	4	0	0	0	0	0	0	0	0	0	0	0	0	0	0	0	0	0	0	0	0	8	0	0	0	0	0	4	0	0	0	0	0	0	0	0	0	0	0	0	0	0	0	0	0	0	0	0	0	0	0	0	0	0	0	0	0	0	0	8	6	5	0	0	0	0	9	0	0	0	0	0	6	13	5	0	0	0	7	0	14	0	0	0	0	0	0	0	4	7	0	0	6	1	4	0	0	0	0	0	0	0	0	0	0	0	0	0	0	10	0	3	0	0	0	0	0	0	0	0	0	0	0	0	0	0	0	0	0	19	0	0	5	0	0	0	0	0	0	0	0	0	0	5	6	0	0	3	0	0	0	0	0	0	0	0	0	0	0	0	0	0	0	0	0	5	0	0	7	0	0	0	0	0	0	0	0	0	0	0	0	0	0	0	0	0	0	0	0	0	0	0	0	0	0	0	0	0	0	1	3	0	0	0	0	0	0	1	0	0	0	6	0	8	0	0	0	6	0	0	0	0	0	8	0	0	0	0	0	0	0	0	0	12	0	0	0	0	0	0	0	0	0	0	0	0	0	0	0	0	0	0	0	0	0	0	0
AGACTTTGTTACTTAACTAAGGACAGTTAAG	1.86e-08	0.569			6	112058463	4	0	0	0	0	0	0	0	0	0	0	0	0	0	0	0	0	0	0	0	0	2	0	0	0	0	0	0	0	0	3	0	2	0	0	0	0	0	4	0	0	0	2	0	4	0	0	0	0	0	2	0	10	5	0	0	0	0	0	0	0	0	0	0	0	0	0	0	0	0	0	0	0	4	0	0	0	0	0	0	0	0	0	0	0	0	0	0	0	0	0	0	0	0	0	0	0	0	0	0	0	7	0	0	0	0	0	0	3	0	3	0	0	0	0	0	0	0	0	0	1	0	0	5	0	0	0	0	2	1	0	2	0	0	0	0	0	0	0	0	1	0	0	2	3	0	5	0	0	0	0	0	0	0	0	0	5	0	0	0	0	0	0	7	1	0	0	2	0	0	3	0	0	0	0	0	0	0	0	0	0	0	0	0	0	0	0	0	0	1	0	0	0	2	12	0	0	0	0	0	0	0	0	0	7	6	0	0	6	0	0	1	0	1	0	2	0	1	1	0	0	0	0	2	4	3	0	0	0	0	0	2	0	0	0	0	0	0	0	0	6	5	1	3	0	2	5	0	2	3	0	0	0	0	0	0	0
AGAGAAAGCTCTGTCACACCCGGTTTTAGAA	1.99e-09	0.958			1	273574185	0	0	0	0	0	0	0	0	0	0	0	0	0	0	0	0	0	0	0	0	0	0	0	0	0	0	0	0	0	0	0	0	0	0	0	0	0	0	0	0	0	0	0	0	0	0	0	0	0	0	0	0	0	0	0	0	0	0	0	0	0	0	0	0	0	0	0	0	0	0	0	0	0	0	0	0	0	0	0	0	0	0	0	0	0	0	0	0	0	0	0	0	0	0	0	0	0	0	0	0	0	0	0	0	0	0	0	0	4	0	0	0	0	0	0	0	0	0	0	0	0	0	0	0	0	0	0	0	8	1	0	3	0	0	0	0	0	0	0	0	0	0	0	0	6	0	0	0	6	0	0	0	0	0	0	0	12	0	0	0	0	0	0	0	4	0	0	0	0	0	0	0	0	7	0	0	0	0	0	0	0	0	0	0	0	0	0	0	0	0	0	0	0	0	0	0	0	0	0	0	0	0	0	0	0	0	0	0	3	0	0	0	0	2	0	0	0	0	0	5	0	0	0	0	8	8	0	0	0	0	5	0	0	0	0	0	0	0	0	0	0	0	0	0	0	0	0	10	0	0	0	0	0	0	0	0	0
AGAGAAATTCAGATGAGCCATTCCGACCACG	1.57e-08	0.652			2	159315338	5	0	0	0	0	0	0	0	0	0	0	0	0	0	0	0	0	0	0	0	0	8	0	0	0	0	0	0	0	0	0	0	0	0	0	0	0	0	0	0	0	0	0	0	0	0	0	0	0	0	0	0	0	0	0	0	0	0	0	4	3	2	0	0	0	0	7	0	0	0	0	5	0	11	3	0	0	0	5	0	8	0	0	0	0	0	0	0	9	1	0	0	10	11	6	0	0	0	0	0	0	0	0	0	0	0	0	0	0	11	0	0	0	0	0	0	0	0	0	0	0	0	0	0	0	0	0	0	0	0	0	0	0	0	0	0	0	0	0	0	0	0	0	0	1	0	0	0	0	0	0	0	0	0	0	0	0	0	0	0	0	0	0	0	0	7	0	0	7	0	0	0	0	1	0	0	0	0	0	0	0	0	0	0	0	3	0	0	0	0	0	0	0	0	0	0	0	0	0	1	7	0	0	0	0	0	0	13	0	0	0	4	0	4	0	0	0	6	0	0	0	0	0	8	0	0	0	0	0	0	0	0	0	3	0	0	0	0	0	0	0	0	0	0	0	0	0	0	0	0	0	0	0	0	0	0	0
AGAGAACTGACCAGAACACCACCGCTCGTGG	1.35e-09	0.508					5	9	0	0	0	0	0	5	0	0	0	0	0	0	0	0	0	6	0	1	0	0	1	0	4	0	1	8	0	0	0	0	0	0	0	0	0	0	0	0	0	0	0	3	7	0	0	0	0	0	5	0	0	6	0	0	10	0	0	3	6	0	0	0	3	11	1	0	0	10	0	0	0	0	0	0	0	0	6	9	2	0	0	5	0	0	1	0	0	0	3	0	7	0	0	0	10	9	0	11	9	6	0	0	0	0	12	0	4	0	2	0	0	0	0	0	0	0	0	0	0	0	0	19	10	5	0	0	10	1	0	0	7	0	0	6	0	0	0	0	0	0	0	0	0	0	0	2	0	0	0	0	10	0	0	0	0	0	0	0	0	0	0	0	0	6	0	0	0	0	2	0	0	0	0	0	0	0	0	2	19	0	0	0	0	0	0	0	0	0	0	0	0	9	5	0	0	3	0	0	8	0	0	0	0	0	0	0	0	0	0	8	0	14	0	0	0	0	0	0	0	0	0	0	4	0	0	0	0	0	0	0	0	0	0	0	1	10	2	0	3	0	0	0	0	0	1	0	0	0	0	0	3	0	0	0	0
AGAGAAGAACAGAGAAGAACAGAGAAGAACA	5.57e-09	0.282					0	0	0	0	0	0	0	0	0	2	9	0	0	0	10	0	0	0	0	0	0	0	1	0	0	0	0	0	0	0	0	0	0	0	0	0	0	0	0	0	0	0	0	0	0	0	0	0	0	0	0	12	10	0	0	0	0	0	0	0	0	0	20	0	0	7	0	0	2	0	0	0	0	0	0	0	0	3	0	0	0	0	0	0	0	0	0	0	0	0	0	0	0	13	4	0	4	0	0	0	0	0	0	0	0	0	0	0	0	0	0	0	0	0	0	0	2	0	16	0	0	0	0	10	11	0	0	0	8	18	0	0	9	4	7	7	0	0	0	0	0	0	0	9	0	0	11	0	0	0	0	0	0	12	1	0	8	0	0	0	0	0	0	0	0	0	0	0	0	0	0	0	0	36	0	0	5	2	0	0	0	0	0	0	19	35	0	0	0	3	0	8	0	0	0	2	0	1	0	7	25	12	12	3	15	0	0	7	0	0	0	0	0	63	2	2	0	0	0	0	0	0	0	0	0	3	7	0	0	7	0	16	0	25	0	0	0	0	0	0	0	0	0	3	3	3	0	0	0	5	0	0	0	0	0	0	0
AGAGAAGCCATCGGACTGTCCAGTGTGACAC	4.87e-09	0.839					0	0	0	0	0	0	0	0	0	0	0	0	0	0	0	0	0	0	0	0	0	0	0	0	0	0	0	0	0	0	0	0	0	0	0	0	0	0	0	0	0	0	0	0	0	0	0	0	0	0	0	0	0	0	0	0	0	0	0	5	0	0	12	0	0	0	0	0	0	0	0	0	0	2	0	0	0	0	0	8	0	0	0	0	0	2	0	0	0	8	0	0	0	0	0	0	0	0	0	7	0	0	0	0	0	0	0	0	0	0	0	0	0	0	0	0	0	0	0	0	0	0	0	0	8	0	0	0	0	5	0	0	0	0	0	0	0	0	0	0	0	0	0	0	0	0	0	0	5	0	0	0	0	0	0	0	0	0	0	0	0	0	0	0	0	0	0	0	0	0	0	0	0	0	0	1	0	0	0	0	0	0	0	1	0	0	0	0	0	0	0	0	0	0	0	0	0	0	0	0	0	0	0	0	0	0	0	0	0	0	0	0	0	13	0	0	0	0	0	0	0	0	0	0	7	0	0	0	0	0	0	0	0	0	0	0	0	1	6	0	0	0	0	0	0	0	0	0	0	0	0	0	10	0	0	0	0
AGAGAAGCCCCTAACCCTTAGGATGGTGAGG	6.96e-09	0.694			6	111883149	0	0	0	5	0	0	0	0	0	0	0	0	0	0	0	0	0	0	0	0	0	0	0	0	0	0	0	0	0	0	0	0	3	0	0	0	0	0	6	0	0	0	6	0	6	0	0	1	0	0	8	0	0	0	0	0	0	0	0	0	0	0	0	0	5	0	0	0	0	0	0	0	0	0	0	0	0	0	0	0	0	0	0	0	0	0	0	0	0	0	0	0	0	0	3	0	0	0	0	0	0	0	0	0	0	6	0	0	9	4	0	7	0	0	0	0	0	0	0	0	10	0	0	9	0	0	0	0	11	4	0	9	5	0	0	0	0	0	0	0	0	0	0	7	8	0	0	0	0	0	0	0	0	0	0	0	0	0	0	0	0	0	0	0	8	8	0	7	5	0	0	0	0	0	0	0	0	0	0	0	0	0	0	0	0	0	0	0	0	0	0	0	0	0	0	0	0	0	0	0	0	0	0	0	0	8	0	0	0	0	0	0	0	1	0	0	0	0	0	0	0	0	0	0	1	7	0	0	0	0	0	0	0	0	0	0	0	0	0	0	2	0	0	0	0	0	0	0	0	0	0	0	0	0	0	0	0
AGAGACAAGACAATGGGCATGCTCACCCTTC	1.1e-09	0.79			5	182275009	4	0	0	4	0	0	0	0	0	0	0	0	0	0	0	0	0	0	0	0	0	9	0	0	0	0	0	0	0	0	0	9	0	0	0	0	0	0	3	0	0	0	0	0	0	0	0	0	8	0	0	0	0	0	0	0	0	0	0	0	0	0	0	0	0	0	0	0	0	0	0	0	0	0	0	0	0	0	0	0	0	0	0	0	0	0	0	0	0	0	0	0	0	0	0	0	0	0	0	0	0	0	0	0	0	0	0	0	0	0	0	10	0	0	0	0	0	0	0	0	0	0	0	0	3	0	0	0	5	0	0	0	0	0	0	0	0	0	6	0	0	0	0	0	0	0	0	0	0	0	0	0	0	0	0	0	0	0	0	0	0	0	0	0	0	0	0	0	11	0	0	0	8	0	0	0	0	0	0	0	0	0	0	0	0	0	0	0	0	0	0	0	0	5	0	0	0	0	0	0	0	0	0	0	0	14	0	0	0	0	0	0	0	13	0	0	0	0	0	0	0	0	0	6	6	0	0	0	0	0	0	0	0	0	0	5	0	0	0	0	0	0	0	0	0	0	0	0	0	0	0	0	0	0	0	0	2
AGAGACTAGGTCTGCATACTCGTCCATGTAC	1.11e-08	0.676					0	0	0	3	0	0	0	0	0	0	0	0	0	0	0	0	0	0	0	0	0	0	0	0	0	0	0	0	0	0	8	0	6	0	0	0	0	0	0	0	0	0	5	0	7	0	0	0	0	0	0	0	0	0	0	0	0	0	0	0	0	0	0	0	3	0	0	0	0	0	0	0	0	0	0	0	0	0	0	0	0	0	0	0	0	0	0	0	0	0	0	0	0	0	2	0	0	9	0	0	0	0	0	0	0	0	0	0	7	0	0	5	0	0	0	0	0	0	0	0	4	0	0	5	0	0	0	0	0	6	0	6	3	0	0	0	0	0	0	0	0	0	0	0	3	0	0	0	0	0	0	0	0	0	0	0	0	0	0	0	0	0	0	0	2	5	0	7	4	0	0	0	0	0	0	0	0	0	0	0	0	0	0	0	0	0	0	0	0	0	0	0	0	0	0	0	0	0	0	0	0	0	0	0	0	8	0	0	0	0	9	0	0	13	0	0	0	0	0	0	0	0	0	0	5	4	0	0	0	0	0	0	0	0	0	0	0	0	0	0	5	0	0	0	0	0	0	1	0	0	0	0	0	0	0	0	0
AGAGAGAAACCGACCAGCGGTCGTCGAGGCG	2.14e-11	0.834			6	160148139	4	0	0	0	0	0	0	0	0	1	0	0	0	0	0	0	0	9	0	0	0	5	0	0	0	0	0	2	0	0	0	0	0	0	0	0	0	0	0	0	0	0	0	0	0	0	0	11	0	0	0	0	0	0	0	7	0	0	0	5	0	0	0	0	0	0	0	0	0	0	0	0	0	0	7	0	0	0	0	0	0	0	0	0	0	0	0	0	0	0	0	0	0	0	0	0	0	0	0	0	0	0	0	0	0	0	0	0	0	0	0	0	0	0	2	0	0	0	0	0	0	0	0	3	0	0	0	0	3	0	0	2	0	0	0	9	0	0	0	0	0	0	0	0	1	0	0	0	0	0	0	0	6	0	0	0	0	0	8	0	0	0	0	0	1	0	0	7	0	0	0	0	0	4	0	0	0	0	0	0	0	0	0	0	6	3	0	0	0	0	0	0	0	0	0	0	0	0	0	0	0	0	0	0	0	5	0	0	0	0	0	9	0	6	0	0	0	0	0	0	0	0	0	0	5	0	0	0	0	0	0	0	0	0	0	0	0	0	0	0	0	0	0	0	0	0	0	0	0	0	0	0	0	0	0	0	0
AGAGAGAGACGGATCTCACCTTCCGGGAAGA	1.15e-10	1.08			4	80775926	0	9	0	0	0	0	0	0	0	0	0	0	0	0	0	0	0	0	0	0	0	0	0	0	0	0	0	0	0	0	0	0	0	0	0	0	0	0	0	0	0	0	0	0	0	0	0	0	0	0	0	0	0	0	0	0	0	0	0	0	0	0	0	0	0	0	0	0	0	0	0	0	0	0	0	0	0	0	0	0	0	0	0	0	0	0	0	0	0	0	0	0	0	0	0	0	0	0	0	5	0	0	0	0	0	0	0	0	5	0	0	0	0	0	0	0	0	0	0	0	0	0	0	0	7	0	0	0	8	8	0	0	0	0	0	0	0	0	0	0	0	0	0	0	0	0	0	0	0	0	0	0	0	0	0	0	0	0	0	7	5	0	0	0	0	0	0	2	0	0	5	0	0	0	0	0	0	0	0	0	0	0	0	0	0	0	0	0	0	0	0	0	0	0	0	0	0	0	0	0	0	0	0	0	0	0	0	0	0	0	0	0	0	16	0	0	0	0	0	0	0	0	0	0	4	0	0	0	0	0	0	0	0	0	0	0	0	0	0	0	0	0	0	0	0	0	0	0	0	0	0	0	0	0	0	0	0
AGAGAGATCAGCAATCCAAACAAATCCGCAA	9.4e-09	0.612			9	81646928	0	0	0	0	4	0	0	0	0	0	0	0	0	0	0	0	0	0	0	0	0	0	0	0	0	0	0	0	0	0	0	0	0	0	0	0	0	0	0	0	0	0	0	0	0	0	0	0	0	0	0	0	0	0	0	0	0	0	0	0	0	0	4	0	0	0	3	0	0	0	0	0	0	11	0	0	5	0	0	0	0	0	8	2	0	0	10	5	0	1	6	7	0	5	0	0	8	0	0	0	0	0	0	0	0	0	0	3	0	0	0	0	0	0	0	0	0	0	0	0	0	0	0	0	12	0	0	0	6	10	0	0	0	0	10	0	0	0	8	0	0	0	0	0	0	0	0	0	0	0	0	0	0	10	0	3	0	0	0	0	0	0	0	0	0	0	0	0	5	0	0	0	0	3	0	0	0	0	0	0	12	0	0	0	0	17	0	0	0	3	0	0	0	0	0	0	0	0	0	0	0	0	0	0	0	0	0	0	0	0	0	0	0	7	0	0	0	0	0	0	0	0	0	14	0	0	0	0	0	5	0	0	3	5	0	9	5	6	0	0	3	0	0	0	0	0	0	0	0	0	0	0	0	0	0	0	0
AGAGAGATTGGAAGTTGGTGGTGAAGCGTCG	1.26e-08	0.439					0	0	0	4	0	2	5	0	2	0	0	0	0	0	0	0	0	0	0	0	0	0	0	0	0	0	0	0	0	1	0	0	0	0	0	0	0	0	13	0	0	9	0	0	0	0	0	0	10	0	0	0	0	0	5	0	0	0	0	0	0	0	0	0	0	0	0	0	0	0	5	0	0	6	0	0	0	2	0	10	4	0	0	0	0	0	5	2	7	7	0	0	0	2	0	0	0	0	0	0	7	6	0	0	0	0	19	11	4	8	8	14	0	0	0	0	0	0	0	0	0	0	12	7	8	0	0	0	18	10	0	0	0	7	0	0	0	0	0	0	0	0	0	0	8	0	0	0	3	11	0	0	0	0	0	0	0	2	7	4	0	0	0	0	7	0	0	4	4	0	1	0	0	18	0	0	0	0	0	0	0	0	0	0	11	8	0	0	0	0	0	0	0	0	0	0	0	0	0	0	0	0	0	0	0	0	1	0	0	0	0	5	0	27	0	0	0	0	3	0	0	0	0	12	4	0	0	1	0	0	0	0	0	0	0	0	3	2	1	0	3	6	0	0	0	6	5	0	0	0	0	0	0	0	0	0	0
AGAGAGCAAGAGACATGTGGGAATCGGACAT	2.05e-08	0.747					0	0	0	0	0	0	0	0	0	2	0	11	0	0	0	0	0	15	0	0	0	0	0	0	0	0	0	0	0	0	0	0	0	0	0	0	0	0	0	0	0	0	0	0	0	0	0	0	0	0	0	0	0	9	0	0	0	0	0	0	0	0	0	0	0	0	0	0	0	0	0	0	0	0	0	0	0	0	0	0	0	0	0	0	0	0	0	0	0	0	0	0	0	0	0	0	0	0	0	0	0	0	0	0	0	0	0	0	0	0	0	0	14	0	0	0	0	0	0	0	0	0	0	9	17	9	0	0	0	8	0	0	2	0	0	0	0	0	0	0	0	0	0	0	0	0	0	0	0	0	0	0	0	0	0	0	0	0	3	0	0	1	0	0	0	2	0	0	0	0	0	0	0	0	0	0	0	0	0	0	0	0	0	1	0	0	0	0	0	0	0	0	0	0	0	0	0	0	0	0	0	0	0	0	0	0	0	0	0	0	0	0	0	16	0	0	0	0	0	0	0	0	0	0	0	0	0	0	0	0	0	0	0	0	0	0	0	0	0	0	0	0	0	0	0	0	0	0	0	0	0	0	0	0	0	0	0
AGAGAGCTGCTGCCGCCGGCGTGAACGCCGA	6.34e-09	0.508			1	178831937	5	5	0	0	0	0	0	0	0	0	0	0	0	0	0	0	0	0	0	0	0	0	0	0	0	0	0	0	0	0	0	12	0	0	0	0	0	0	0	0	0	10	6	0	0	0	0	0	0	0	3	0	0	6	0	0	0	0	0	2	3	0	0	0	0	0	0	0	0	2	0	0	0	0	0	0	0	0	0	0	0	0	0	0	0	0	4	0	0	0	0	0	0	8	0	0	10	0	0	10	9	0	0	0	0	0	6	0	0	0	0	0	0	0	2	0	0	0	0	0	0	0	7	7	7	0	0	0	11	21	7	6	0	0	0	0	0	0	0	0	0	0	0	0	0	0	0	0	8	5	0	0	0	0	0	0	0	1	0	0	4	0	0	1	0	15	0	5	0	0	6	0	8	3	4	0	0	0	0	0	0	0	0	0	0	0	0	0	0	2	0	0	0	0	5	0	9	0	0	0	0	0	0	2	0	0	0	7	0	0	0	0	0	14	0	0	0	0	4	0	0	0	0	0	3	6	0	0	0	0	0	0	0	5	0	7	6	0	0	0	6	6	0	0	0	0	0	0	0	0	0	0	0	0	0	0	2
AGAGAGGGCGTAAAAACAAATCCTAAGCGAA	4.52e-09	0.804					11	0	0	0	0	0	0	0	0	0	0	0	0	0	0	0	0	0	0	0	0	11	0	0	0	0	0	0	0	0	0	0	0	0	0	0	0	0	0	0	0	0	0	9	0	0	0	0	0	0	0	0	0	0	0	0	0	0	0	0	0	0	0	0	0	0	0	0	0	0	0	0	0	0	0	0	0	0	0	0	0	0	0	0	0	0	0	0	0	0	0	0	0	0	0	0	0	5	0	0	0	0	0	0	0	0	0	0	0	0	0	0	0	0	0	0	0	0	0	0	10	0	0	14	14	0	0	0	0	0	0	0	2	0	0	0	0	0	0	0	0	0	0	0	0	0	0	0	0	0	0	0	0	0	0	0	8	0	0	0	0	0	0	9	0	0	0	11	0	0	2	0	0	0	0	0	0	0	0	0	0	0	0	0	0	0	0	1	0	2	0	0	0	0	0	0	0	0	0	0	0	0	0	0	0	0	0	6	0	0	0	0	0	16	0	0	0	0	0	0	0	0	0	0	0	0	0	0	0	0	9	0	0	0	0	0	0	0	0	0	0	0	0	0	0	0	0	0	0	0	0	0	0	0	0	0	0
AGAGAGGGGAAGAGAGCAAGAGACATGTGGG	5.13e-09	0.643					0	0	0	0	0	0	0	0	0	2	0	14	0	0	0	0	0	16	0	0	0	0	0	1	0	0	0	0	0	0	0	0	0	0	0	0	0	0	0	0	0	0	0	0	2	0	0	0	0	0	0	0	0	9	0	0	0	0	0	0	0	0	0	0	0	0	0	0	0	0	0	0	0	0	0	0	0	0	0	0	0	0	0	0	0	0	0	0	0	0	0	0	0	0	0	0	0	0	0	0	0	0	0	1	0	0	0	0	0	0	0	0	14	0	0	0	0	0	0	0	0	0	0	10	16	11	0	0	0	10	0	0	7	0	0	0	0	0	0	0	0	0	0	0	0	0	0	0	0	0	0	0	0	0	0	0	0	0	9	0	0	1	0	0	0	6	0	0	0	0	0	0	0	0	0	0	0	0	0	0	0	0	0	1	0	0	0	0	0	0	0	0	0	0	0	0	0	0	0	0	0	0	0	0	0	0	0	0	0	0	0	0	0	22	0	0	0	0	0	0	0	0	0	0	0	0	0	0	0	0	0	0	0	0	0	0	0	0	0	0	0	0	0	0	0	0	0	0	0	0	0	0	0	0	0	0	0
AGAGAGTTCCAGTTCTTTTTCTTCTTCGGTC	1.8e-08	0.408					0	0	0	0	0	0	0	0	2	0	1	0	0	0	3	0	0	0	0	0	0	0	0	0	0	0	0	0	0	0	0	0	0	0	0	0	0	0	0	0	0	0	0	0	7	0	0	0	0	0	0	1	8	0	0	0	0	0	0	0	0	0	10	0	0	0	0	0	0	0	0	0	0	0	0	0	0	3	0	0	0	0	0	0	0	0	1	0	0	0	0	0	0	11	0	0	0	0	0	0	0	0	0	0	0	0	0	0	0	0	0	0	0	0	0	0	5	0	0	0	0	0	0	2	8	0	0	0	2	9	0	0	5	6	7	13	0	0	0	0	0	0	0	4	0	3	0	0	0	0	0	0	0	12	0	0	1	0	0	4	0	0	0	0	0	0	0	0	0	0	0	0	0	14	0	0	0	0	0	0	0	0	0	0	12	27	0	0	0	0	0	0	0	0	0	0	0	0	0	4	12	6	3	0	1	0	0	1	4	0	0	0	0	42	5	9	0	0	4	0	0	0	0	0	0	4	5	0	0	1	0	5	0	10	0	0	0	0	0	0	0	0	0	0	10	10	0	1	0	0	0	0	0	0	0	0	8
AGAGATCAGCAATCCAAACAAATCCGCAACA	9.4e-09	0.612			9	81646930	0	0	0	0	4	0	0	0	0	0	0	0	0	0	0	0	0	0	0	0	0	0	0	0	0	0	0	0	0	0	0	0	0	0	0	0	0	0	0	0	0	0	0	0	0	0	0	0	0	0	0	0	0	0	0	0	0	0	0	0	0	0	4	0	0	0	4	0	0	0	0	0	0	9	0	0	5	0	0	0	0	0	10	2	0	0	10	7	0	2	5	5	0	5	0	0	8	0	0	0	0	0	0	0	0	0	0	3	0	0	0	0	0	0	0	0	0	0	0	0	0	0	0	0	12	0	0	0	5	10	0	0	0	0	10	0	0	0	9	0	0	0	0	0	0	0	0	0	0	0	0	0	0	6	0	3	0	0	0	0	0	0	0	0	0	0	0	0	5	0	0	0	0	3	0	0	0	0	0	0	12	0	0	0	0	17	0	0	0	3	0	0	0	0	0	0	0	0	0	0	0	0	0	0	0	0	0	0	0	0	0	0	0	7	0	0	0	0	0	0	0	0	0	14	0	0	0	0	0	5	0	0	3	4	0	9	5	6	0	0	3	0	0	0	0	0	0	0	0	0	0	0	0	0	0	0	0
AGAGATTGGAAGTTGGTGGTGAAGCGTCGAC	1.26e-08	0.439					0	0	0	4	0	2	5	0	2	0	0	0	0	0	0	0	0	0	0	0	0	0	0	0	0	0	0	0	0	1	0	0	0	0	0	0	0	0	13	0	0	9	0	0	0	0	0	0	10	0	0	0	0	0	5	0	0	0	0	0	0	0	0	0	0	0	0	0	0	0	5	0	0	6	0	0	0	2	0	10	4	0	0	0	0	0	5	2	7	7	0	0	0	2	0	0	0	0	0	0	7	6	0	0	0	0	19	11	4	9	8	14	0	0	0	0	0	0	0	0	0	0	12	7	8	0	0	0	18	10	0	0	0	7	0	0	0	0	0	0	0	0	0	0	8	0	0	0	3	11	0	0	0	0	0	0	0	2	9	4	0	0	0	0	7	0	0	2	4	0	3	0	0	18	0	0	0	0	0	0	0	0	0	0	11	8	0	0	0	0	0	0	0	0	0	0	0	0	0	0	0	0	0	0	0	0	1	0	0	0	0	3	0	27	0	0	0	0	3	0	0	0	0	12	4	0	0	1	0	0	0	0	0	0	0	0	3	2	1	0	3	7	0	0	0	6	5	0	0	0	0	0	0	0	0	0	0
AGAGCAAGAGACATGTGGGAATCGGACATGC	2.05e-08	0.747					0	0	0	0	0	0	0	0	0	2	0	11	0	0	0	0	0	13	0	0	0	0	0	0	0	0	0	0	0	0	0	0	0	0	0	0	0	0	0	0	0	0	0	0	0	0	0	0	0	0	0	0	0	10	0	0	0	0	0	0	0	0	0	0	0	0	0	0	0	0	0	0	0	0	0	0	0	0	0	0	0	0	0	0	0	0	0	0	0	0	0	0	0	0	0	0	0	0	0	0	0	0	0	0	0	0	0	0	0	0	0	0	14	0	0	0	0	0	0	0	0	0	0	9	17	9	0	0	0	8	0	0	2	0	0	0	0	0	0	0	0	0	0	0	0	0	0	0	0	0	0	0	0	0	0	0	0	0	3	0	0	1	0	0	0	2	0	0	0	0	0	0	0	0	0	0	0	0	0	0	0	0	0	1	0	0	0	0	0	0	0	0	0	0	0	0	0	0	0	0	0	0	0	0	0	0	0	0	0	0	0	0	0	16	0	0	0	0	0	0	0	0	0	0	0	0	0	0	0	0	0	0	0	0	0	0	0	0	0	0	0	0	0	0	0	0	0	0	0	0	0	0	0	0	0	0	0
AGAGCCAAGTAGGCCGAAACAGTTTCACGTA	1.59e-08	0.716					0	0	0	0	0	0	0	0	0	2	0	10	0	0	0	0	0	12	0	0	0	0	0	0	0	0	0	0	0	0	0	0	0	0	0	0	0	0	0	0	0	0	0	0	0	0	0	1	0	0	0	0	0	0	0	0	0	0	0	0	0	0	0	0	0	0	0	0	0	0	0	0	0	0	0	0	0	0	0	0	0	0	0	0	0	0	0	0	0	0	0	0	0	0	0	0	0	0	0	2	6	3	0	0	0	0	10	0	4	0	0	0	4	0	0	0	0	0	0	0	0	0	0	5	11	9	0	0	3	6	0	0	2	0	0	0	0	0	1	0	0	2	0	0	0	0	0	3	0	0	0	0	0	0	0	0	0	0	3	0	0	0	0	0	0	4	0	0	0	0	0	0	0	2	0	0	0	0	0	0	0	0	0	0	5	2	0	0	0	0	0	0	0	0	0	0	0	0	0	0	0	0	0	0	0	0	0	0	0	0	0	0	0	5	0	0	0	0	0	0	1	0	0	0	6	0	0	0	0	0	0	0	0	0	0	0	0	0	0	0	0	0	0	0	0	0	0	0	0	0	0	0	0	0	0	0	0
AGAGCGACCGGTTGCTGCCAGCGTAAGGATG	1.09e-09	0.837					0	0	0	0	0	0	0	0	0	1	0	0	0	0	0	0	0	9	0	0	0	0	0	0	0	0	0	6	0	0	0	0	0	0	0	0	0	0	0	0	0	0	0	0	0	0	0	13	0	0	0	0	0	0	0	7	0	0	0	0	0	0	0	0	0	0	0	0	0	0	0	0	0	0	0	0	0	0	0	0	0	0	0	0	0	0	0	0	0	0	0	0	0	0	0	0	0	0	0	0	0	0	0	0	0	0	0	0	0	0	0	0	0	0	7	0	0	0	0	0	0	0	0	12	0	0	0	0	2	0	0	0	0	0	0	0	0	0	0	0	0	0	0	0	1	0	0	0	0	0	0	0	2	0	0	0	0	0	6	0	0	0	0	0	5	0	0	4	0	0	0	0	0	2	0	0	0	0	0	0	0	0	0	0	6	8	0	0	0	0	0	0	0	0	0	0	0	0	0	0	0	0	0	0	0	0	0	0	0	0	0	0	0	7	0	0	0	0	0	0	0	0	0	0	8	0	0	0	0	0	0	0	0	0	0	0	0	0	0	0	0	0	0	0	0	0	0	0	0	0	0	0	0	0	0	0	0
AGAGCGACGCCGACGGCGAGCGGCGGGAGGC	1.27e-08	0.709			7	176322740	0	0	0	0	0	0	3	0	0	0	0	0	0	0	0	0	0	0	0	0	0	0	0	0	0	0	0	0	0	0	0	0	0	0	0	0	0	0	1	0	0	0	0	0	0	0	0	0	0	0	0	0	0	0	0	0	0	0	0	0	0	0	0	0	0	0	7	0	0	0	0	0	0	6	0	0	0	0	0	0	0	0	6	0	0	0	0	0	0	0	0	0	0	0	0	0	0	0	0	0	0	0	0	0	0	8	0	0	0	0	0	0	0	0	0	0	0	0	0	0	0	0	2	0	0	0	0	0	6	13	0	0	0	0	0	0	0	5	0	0	0	0	0	0	0	0	0	0	0	0	0	0	0	0	11	1	0	0	0	0	0	0	0	4	0	0	0	5	0	0	0	0	0	7	0	0	0	0	0	0	0	0	0	0	9	5	0	0	0	0	0	0	0	0	0	0	0	0	0	0	0	8	0	0	0	0	0	0	0	0	0	0	0	13	0	0	0	0	0	1	0	0	0	0	0	0	0	0	0	0	0	0	0	3	0	0	0	0	0	0	0	0	0	0	0	0	0	0	0	0	0	0	0	0	0	0	0
AGAGCGCCATCGATCGACTTCAGAGTTTCAT	7.15e-10	0.388					6	0	2	0	0	7	2	0	0	2	0	3	10	10	0	0	0	0	0	0	0	3	0	0	0	0	9	2	0	8	18	0	0	8	11	0	3	0	0	0	4	0	0	0	0	0	0	0	8	0	0	7	0	0	0	0	0	0	0	0	0	0	0	0	2	0	0	0	0	0	0	8	0	0	1	0	0	0	0	0	0	11	0	0	0	0	0	0	0	0	0	0	0	0	0	0	6	0	0	0	0	0	0	0	1	0	0	11	0	0	0	5	0	6	16	5	1	0	5	0	0	11	5	20	26	7	0	0	35	21	0	5	0	0	0	0	0	0	0	0	0	0	0	9	1	0	0	0	0	0	0	6	0	10	0	0	0	0	0	0	0	0	0	0	15	0	0	0	2	0	6	0	0	0	0	0	0	0	0	0	5	0	0	0	0	0	0	0	0	2	0	0	0	0	0	0	0	0	0	10	0	0	0	0	0	0	0	0	2	0	0	6	0	42	0	4	0	11	8	3	0	0	0	3	0	13	0	0	0	5	0	0	0	0	0	0	6	0	3	0	0	0	0	0	0	0	0	0	2	0	0	4	5	9	0	0	0
AGAGCGCGTAACTGCCAAGCGGTTACTAGCA	3.71e-09	0.446	1	10937453	1	11358906	5	0	3	4	0	6	1	0	7	4	7	8	0	0	0	1	12	3	1	12	5	9	5	11	0	6	5	4	0	0	9	0	6	3	0	9	0	0	0	8	1	0	0	0	0	3	2	13	0	0	10	8	1	6	2	8	0	12	4	0	0	0	12	0	2	0	0	0	2	12	0	0	0	6	1	15	6	0	3	10	0	6	0	8	0	2	5	7	15	9	0	0	6	0	10	0	0	2	5	7	3	0	0	0	1	3	2	0	3	6	0	0	10	0	0	10	8	0	8	2	0	4	0	3	8	16	8	4	8	6	7	5	7	4	0	4	0	0	6	3	0	0	2	2	4	3	10	0	0	1	0	0	8	0	0	9	5	0	6	10	4	7	0	4	0	6	0	5	7	4	7	2	0	9	0	6	0	0	0	0	0	4	6	6	2	2	4	8	2	1	0	0	0	2	9	0	9	0	0	10	0	12	0	0	0	3	9	10	6	0	6	7	8	14	4	0	2	8	8	3	3	4	6	3	3	6	0	12	5	0	3	9	0	3	0	3	0	0	0	4	1	2	0	5	0	1	6	10	5	9	4	0	7	9	0	0	0
AGAGCGTTGGGATGTCCTAGGGGAGTATCAA	1.16e-08	0.731					0	0	0	0	0	0	0	0	0	0	0	0	0	0	0	0	0	0	0	0	0	0	0	0	0	0	0	0	0	0	0	2	4	0	0	0	0	0	3	0	0	0	0	0	0	0	0	7	0	0	3	0	0	0	0	9	0	0	0	0	0	0	0	0	0	0	0	0	0	0	0	0	0	0	0	0	0	0	0	0	0	0	0	0	0	0	0	0	0	0	0	0	0	0	0	0	0	0	0	0	0	0	0	0	0	0	0	0	0	4	0	0	0	0	0	0	0	0	0	0	0	0	8	9	11	0	0	0	8	8	0	0	0	0	0	0	0	0	0	0	0	0	0	0	0	0	0	0	0	0	0	0	0	0	0	0	14	0	0	0	0	0	0	0	0	0	0	0	0	0	0	0	0	0	0	0	0	0	0	0	0	0	0	0	0	0	0	0	0	0	0	0	0	0	0	0	0	0	0	0	0	0	0	0	0	0	0	0	0	0	0	0	0	16	0	0	0	0	0	0	0	0	0	0	0	0	6	0	0	0	0	6	0	0	0	0	0	0	0	0	0	4	3	5	0	5	7	0	0	0	0	0	0	0	0	0	0
AGAGCTGCTGCCGCCGGCGTGAACGCCGACC	6.34e-09	0.508			1	178831935	5	5	0	0	0	0	0	0	0	0	0	0	0	0	0	0	0	0	0	0	0	0	0	0	0	0	0	0	0	0	0	12	0	0	0	0	0	0	0	0	0	11	6	0	0	0	0	0	0	0	3	0	0	6	0	0	0	0	0	2	3	0	0	0	0	0	0	0	0	2	0	0	0	0	0	0	0	0	0	0	0	0	0	0	0	0	4	0	0	0	0	0	0	8	0	0	11	0	0	8	9	0	0	0	0	0	6	0	0	0	0	0	0	0	2	0	0	0	0	0	0	0	7	7	7	0	0	0	11	21	7	7	0	0	0	0	0	0	0	0	0	0	0	0	0	0	0	0	7	7	0	0	0	0	0	0	0	1	0	0	4	0	0	1	0	15	0	5	0	0	6	0	8	3	4	0	0	0	0	0	0	0	0	0	0	0	0	0	0	2	0	0	0	0	7	0	9	0	0	0	0	0	0	2	0	0	0	7	0	0	0	0	0	14	0	0	0	0	4	0	0	0	0	0	3	6	0	0	0	0	0	0	0	5	0	7	6	0	0	0	6	6	0	0	0	0	0	0	0	0	0	0	0	0	0	0	2
AGAGCTTTCTCTTTCCAATCACTTGGAACAC	1.18e-09	0.888					0	0	0	0	0	0	0	0	0	0	0	0	0	0	0	0	0	0	0	0	0	0	0	0	0	0	0	0	0	0	0	0	0	0	0	0	0	0	0	0	0	0	0	0	0	0	0	0	0	0	0	0	0	0	0	0	0	0	0	0	0	0	0	0	0	0	0	0	0	0	0	0	0	0	0	0	0	0	0	0	0	0	0	0	0	0	0	0	0	0	0	0	0	0	0	0	0	0	0	0	0	0	0	0	0	0	0	0	3	0	0	0	0	0	0	0	0	0	0	0	0	0	0	0	0	0	0	0	10	3	0	5	0	0	0	0	0	0	0	0	0	0	0	0	6	0	0	0	5	0	0	0	0	0	0	0	18	0	0	0	0	0	0	0	4	0	0	0	0	0	0	0	0	7	0	0	0	0	0	0	0	0	0	0	0	0	0	0	0	0	0	0	0	0	0	0	0	0	0	0	0	0	0	0	0	0	0	0	3	0	0	0	0	4	0	0	0	0	0	5	0	0	0	0	7	8	0	0	0	0	5	0	0	0	0	0	0	0	0	0	0	0	0	0	0	0	0	8	0	0	0	0	0	0	0	0	0
AGAGGAAGCCAAACCGCCGCGCACAGAGCGC	8.34e-09	0.411	1	10937429			5	0	5	8	0	6	2	0	5	4	9	9	0	0	0	1	9	4	1	12	7	6	6	11	0	7	5	4	0	0	9	0	4	3	0	10	0	0	0	8	2	0	0	0	0	5	4	14	0	0	6	8	1	7	7	12	0	11	9	0	0	0	15	6	2	2	0	0	2	12	0	0	0	2	3	12	9	0	2	9	0	6	0	6	0	3	5	9	13	10	0	0	4	0	12	0	0	2	3	8	4	0	0	0	3	8	6	0	2	2	0	2	5	0	0	11	10	0	5	5	0	11	0	5	6	24	6	5	16	8	5	4	5	7	0	4	0	0	4	3	0	0	3	0	5	4	6	0	0	2	0	0	8	0	3	7	3	0	6	13	6	5	0	4	0	6	0	5	4	5	7	4	0	8	0	5	0	0	0	0	0	7	8	4	2	2	7	10	2	1	0	0	0	10	5	0	7	0	0	6	0	9	0	0	0	3	17	8	5	0	5	5	8	16	2	0	9	12	10	4	4	5	1	3	3	8	0	10	5	0	4	7	0	4	1	1	0	0	0	4	1	2	0	6	0	1	8	8	8	0	4	0	10	5	0	0	0
AGAGGAGCGAGGCGGCCGGAGTCCGACGTGA	5.65e-10	0.471					7	0	0	0	0	6	0	0	0	2	0	0	1	0	9	0	0	9	0	0	0	0	0	0	0	0	0	6	0	0	0	5	0	0	0	0	0	0	0	0	0	0	0	0	6	5	0	13	0	0	3	3	0	0	5	3	0	9	4	6	10	0	11	0	0	6	0	0	6	0	0	0	0	0	0	0	8	0	1	0	0	0	0	0	0	0	1	0	0	0	7	13	0	0	0	0	0	0	0	4	0	0	0	0	0	0	0	0	0	0	0	0	0	3	9	0	0	0	0	0	5	0	0	3	0	7	0	0	13	0	0	3	0	0	0	0	4	0	0	0	0	0	0	5	0	0	0	0	0	0	0	5	4	0	7	0	1	0	2	0	0	0	0	0	11	3	0	2	0	0	3	8	6	11	8	0	6	6	2	0	7	0	0	0	6	16	0	0	0	2	0	0	5	9	2	8	0	4	0	0	2	0	4	12	10	4	0	10	0	0	2	0	0	17	0	7	0	0	1	4	0	0	0	3	2	11	6	0	0	0	0	0	0	1	0	0	0	12	0	0	3	0	0	0	0	0	0	0	0	0	0	0	0	0	0	0	0
AGAGGAGGATGCCTTCGAGGACGCGCTCACC	4.6e-09	0.685			1	285934843	0	0	0	0	1	0	0	7	0	0	0	0	0	0	0	0	0	0	0	0	0	14	0	0	0	0	0	0	0	0	0	5	0	0	0	0	0	0	0	0	0	0	0	0	0	0	0	6	0	0	2	0	0	1	0	0	0	0	0	0	0	0	0	0	0	0	0	0	0	0	0	0	0	0	0	0	0	0	0	0	0	0	0	0	0	0	0	0	0	0	0	0	0	0	0	0	0	0	0	0	0	0	0	0	0	6	0	0	0	2	0	0	0	0	0	0	0	5	0	0	0	0	0	0	0	0	0	0	5	0	0	6	0	0	0	0	0	0	0	0	0	0	0	2	0	0	0	0	0	0	0	0	0	10	0	0	4	4	6	3	0	0	0	2	0	3	0	0	0	0	1	0	0	4	0	0	0	0	0	0	0	0	0	0	8	9	0	0	0	0	0	0	0	0	2	0	0	0	0	0	0	0	0	0	0	0	0	0	0	0	0	0	0	13	0	0	0	0	0	0	0	0	0	0	0	0	0	0	0	0	0	0	0	0	0	0	0	0	0	0	0	0	0	0	0	0	0	0	0	0	0	0	0	0	0	0	0
AGAGGCTAAGTGTCTCGGTTGCAGATCACCC	1.01e-08	0.941			1	273598627	0	0	0	0	0	0	0	0	0	0	0	0	0	0	0	0	0	0	0	0	0	0	0	0	0	0	0	0	0	0	0	0	0	0	0	0	0	0	0	0	0	0	0	0	0	0	0	0	0	0	0	0	0	0	0	0	0	0	0	0	0	0	0	0	0	0	0	0	0	0	0	0	0	0	0	0	0	0	0	0	0	0	0	0	0	0	0	0	0	0	0	0	0	0	0	0	0	0	0	0	0	0	0	0	0	0	0	0	7	0	0	0	0	0	0	0	0	0	0	0	0	0	0	0	0	0	0	0	0	3	0	6	0	0	0	0	0	0	0	0	0	0	0	0	8	0	0	0	5	0	0	0	0	0	0	0	12	0	0	0	0	0	0	0	6	0	0	0	0	0	0	0	0	1	0	0	0	0	0	0	0	0	0	0	0	0	0	0	0	0	0	0	0	0	0	0	0	0	0	0	0	0	0	0	0	0	0	0	4	0	0	0	0	8	0	0	0	0	0	11	0	0	0	0	4	10	0	0	0	0	7	0	0	0	0	0	0	0	0	0	0	0	0	0	0	0	0	6	0	0	0	0	0	0	0	0	0
AGAGGGCGTAAAAACAAATCCTAAGCGAATA	4.52e-09	0.804					11	0	0	0	0	0	0	0	0	0	0	0	0	0	0	0	0	0	0	0	0	11	0	0	0	0	0	0	0	0	0	0	0	0	0	0	0	0	0	0	0	0	0	9	0	0	0	0	0	0	0	0	0	0	0	0	0	0	0	0	0	0	0	0	0	0	0	0	0	0	0	0	0	0	0	0	0	0	0	0	0	0	0	0	0	0	0	0	0	0	0	0	0	0	0	0	0	5	0	0	0	0	0	0	0	0	0	0	0	0	0	0	0	0	0	0	0	0	0	0	11	0	0	14	13	0	0	0	0	0	0	0	2	0	0	0	0	0	0	0	0	0	0	0	0	0	0	0	0	0	0	0	0	0	0	0	8	0	0	0	0	0	0	9	0	0	0	10	0	0	2	0	0	0	0	0	0	0	0	0	0	0	0	0	0	0	0	1	0	2	0	0	0	0	0	0	0	0	0	0	0	0	0	0	0	0	0	6	0	0	0	0	0	13	0	0	0	0	0	0	0	0	0	0	0	0	0	0	0	0	10	0	0	0	0	0	0	0	0	0	0	0	0	0	0	0	0	0	0	0	0	0	0	0	0	0	0
AGAGGGCGTGCCACCGTCGATCGGTGTCCCG	5.74e-09	0.577			2	159318909	3	0	0	0	0	0	0	0	0	0	0	0	0	0	0	0	0	0	0	0	0	5	0	0	0	0	0	0	0	0	0	0	0	0	0	0	0	0	0	0	0	0	0	0	0	0	0	0	0	0	0	0	0	0	0	0	0	0	0	8	6	5	0	0	0	0	3	0	0	0	0	8	8	6	9	3	0	0	5	0	4	0	0	0	0	0	0	0	13	2	0	0	6	5	5	0	0	0	0	0	0	0	0	0	0	0	0	0	0	6	0	9	0	0	0	0	0	0	0	0	0	0	0	0	0	0	0	0	0	0	0	0	0	0	0	0	0	0	0	0	0	0	0	0	3	0	0	8	0	0	0	0	0	0	0	0	0	0	0	0	0	0	0	0	0	8	0	0	9	0	0	0	0	4	0	0	0	0	0	0	0	0	0	0	0	8	0	0	0	0	0	0	0	0	0	0	0	0	0	0	14	0	0	0	0	0	0	3	0	0	0	3	0	13	0	0	0	6	0	0	0	0	0	20	0	0	0	0	0	0	0	0	0	3	0	0	0	0	0	0	0	0	0	0	0	0	0	0	0	0	0	0	0	0	0	0	0
AGAGGGGAAGAGAGCAAGAGACATGTGGGAA	9.46e-10	0.68					0	0	0	0	0	0	0	0	0	2	0	14	0	0	0	0	0	16	0	0	0	0	0	1	0	0	0	0	0	0	0	0	0	0	0	0	0	0	0	0	0	0	0	0	2	0	0	0	0	0	0	0	0	8	0	0	0	0	0	0	0	0	0	0	0	0	0	0	0	0	0	0	0	0	0	0	0	0	0	0	0	0	0	0	0	0	0	0	0	0	0	0	0	0	0	0	0	0	0	0	0	0	0	0	0	0	0	0	0	0	0	0	14	0	0	0	0	0	0	0	0	0	0	10	17	11	0	0	0	10	0	0	7	0	0	0	0	0	0	0	0	0	0	0	0	0	0	0	0	0	0	0	0	0	0	0	0	0	9	0	0	1	0	0	0	6	0	0	0	0	0	0	0	0	0	0	0	0	0	0	0	0	0	1	0	0	0	0	0	0	0	0	0	0	0	0	0	0	0	0	0	0	0	0	0	0	0	0	0	0	0	0	0	22	0	0	0	0	0	0	0	0	0	0	0	0	0	0	0	0	0	0	0	0	0	0	0	0	0	0	0	0	0	0	0	0	0	0	0	0	0	0	0	0	0	0	0
AGAGGGGAGTTGAATTAGGAGTTCTAAAACT	8.96e-09	0.535			4	132151936	5	2	0	0	0	0	0	1	0	0	0	0	0	0	0	0	0	6	0	0	0	0	2	0	10	0	0	11	0	0	0	0	0	0	0	0	0	0	0	0	0	0	0	8	0	0	0	0	0	0	5	0	0	5	0	0	7	0	0	1	1	0	0	0	1	3	6	0	0	0	0	0	0	0	0	0	0	0	3	3	2	0	0	5	0	0	3	0	0	0	3	0	1	0	0	0	0	2	0	6	5	12	0	0	0	3	0	0	6	0	3	0	0	0	0	0	0	0	0	0	0	0	0	2	8	9	0	0	5	16	0	0	3	0	0	9	0	0	0	0	0	0	0	0	0	0	0	0	0	0	5	0	4	0	0	0	0	0	0	0	0	0	0	0	0	3	0	0	0	0	3	0	0	0	0	0	0	0	0	9	10	0	0	0	0	0	0	0	0	0	0	0	0	3	0	0	0	1	0	0	2	0	0	0	0	0	0	0	0	0	0	3	0	4	0	0	0	0	0	0	0	0	0	0	2	0	0	0	0	0	0	0	0	0	0	0	0	2	3	0	9	0	0	0	0	0	0	0	0	0	0	0	5	0	0	0	0
AGAGGGGGAAAGAGGGGAGAAGTTGGCGCGA	2.52e-09	0.935			4	144542614	0	0	0	0	0	0	0	0	0	0	0	0	0	0	0	0	0	0	0	0	0	0	0	0	0	0	0	0	0	0	0	0	0	0	0	0	0	0	0	0	0	0	0	0	0	0	0	0	0	0	0	0	0	0	0	0	0	0	0	0	0	0	10	0	0	0	0	0	0	0	0	0	0	0	0	0	0	0	0	0	0	0	0	0	0	0	0	0	0	0	0	0	0	0	0	0	0	0	0	0	0	0	0	0	0	0	0	0	0	0	0	0	0	0	0	0	0	0	0	0	0	0	0	2	11	0	0	0	8	8	0	8	0	0	0	0	0	0	0	0	0	0	0	0	0	0	0	0	0	0	0	0	0	0	0	0	0	0	0	0	9	0	0	5	0	0	0	0	0	0	0	0	0	0	0	0	0	0	0	0	0	0	0	0	0	0	0	0	0	0	0	0	0	0	0	0	0	0	0	0	3	0	0	0	0	0	0	0	0	0	0	0	0	16	0	0	0	0	0	0	0	0	0	0	0	0	0	0	0	0	0	7	0	3	0	0	0	0	0	0	0	0	5	0	0	2	0	0	0	0	0	0	0	0	0	0	0
AGAGGTCCATCCAAAATAGGTGACATGTCTA	7.36e-09	0.613			6	160084604	10	0	0	0	0	0	0	0	0	1	0	0	1	0	0	0	0	18	0	0	0	11	0	0	0	0	0	4	0	0	0	0	0	0	0	0	0	0	0	0	0	0	0	0	0	0	0	8	0	0	0	0	0	0	0	3	0	0	0	1	0	0	0	0	0	3	0	0	0	0	0	0	0	0	5	0	0	0	0	0	0	4	0	0	0	0	0	0	0	0	0	0	0	0	0	0	0	0	0	0	0	0	0	0	0	0	0	0	0	0	0	0	0	0	1	0	0	0	0	0	0	0	0	3	0	0	0	0	0	0	0	2	0	0	0	1	0	0	0	0	0	4	0	0	5	0	0	0	0	0	0	0	2	0	0	0	0	0	5	0	0	0	0	0	0	0	0	9	0	0	0	0	0	19	0	0	0	0	0	0	0	0	0	0	8	8	0	0	0	0	0	0	0	0	0	0	0	0	0	0	0	0	0	0	0	4	0	0	0	0	0	7	3	12	0	0	2	0	0	0	0	0	0	0	11	1	0	0	0	0	0	0	0	0	0	0	0	0	0	0	0	0	0	0	0	0	0	0	0	0	0	0	0	0	0	0	0
AGAGGTGGAGCTGAACTCCACGTTTGCTGCA	1.11e-08	0.683					0	0	0	0	0	0	0	0	0	0	0	0	0	0	0	0	0	0	0	0	0	0	0	0	0	0	0	0	0	0	0	0	0	0	0	0	0	0	0	0	0	0	0	0	0	0	0	0	0	0	0	0	0	0	0	0	0	0	0	0	0	0	0	0	0	0	0	0	0	0	0	0	0	0	0	0	0	0	0	0	0	0	0	0	0	0	0	0	0	0	2	0	0	0	0	0	14	0	0	0	6	0	0	0	0	0	2	0	19	0	0	0	0	0	0	0	0	0	0	0	0	0	0	9	14	13	0	0	0	14	0	0	0	0	0	0	0	0	0	0	0	0	0	0	0	0	0	0	0	0	0	0	0	0	0	0	0	0	0	0	0	0	0	0	0	0	0	0	0	0	0	0	0	0	0	0	0	0	0	0	0	0	0	0	0	0	0	0	0	0	0	0	0	0	0	0	0	0	0	0	0	0	0	0	0	0	0	0	0	0	0	0	0	16	0	0	0	0	0	0	0	0	0	0	15	0	0	0	0	0	0	0	0	0	0	0	0	0	0	0	0	0	0	0	0	0	0	0	0	0	0	0	0	0	0	0	0
AGAGGTGGAGGAAGAGGAAGAAATTCCGCTG	1.79e-08	0.613			3	196567712	4	0	0	0	0	0	6	0	0	1	4	0	0	0	0	4	0	0	0	0	0	11	0	0	0	0	0	0	0	0	0	0	0	0	0	0	0	0	0	0	0	0	0	2	0	4	0	1	0	0	10	0	0	0	0	0	0	0	0	0	0	0	0	0	0	0	0	0	0	0	0	0	0	0	0	0	0	0	0	0	0	0	0	0	0	0	6	0	3	0	0	0	0	0	0	0	0	0	0	0	0	0	0	0	6	0	0	0	0	6	7	5	0	0	0	0	0	0	0	0	0	0	0	0	2	9	0	0	3	10	0	0	0	0	0	0	0	0	6	0	0	0	5	4	6	0	0	0	8	0	0	0	0	0	0	0	3	8	6	3	0	0	0	0	0	0	0	2	4	0	0	0	0	0	0	0	0	0	0	0	0	0	0	0	0	0	0	0	0	0	0	0	0	0	0	0	0	0	0	0	0	0	0	0	0	4	0	0	3	0	0	0	0	2	0	0	0	9	8	0	0	1	0	3	3	0	0	0	0	0	4	0	3	0	0	0	0	0	0	1	0	0	0	0	0	0	0	0	0	0	0	0	0	0	0	0	0
AGAGGTGGCCGTGCCTGAGAAGCGGATGGAA	2.42e-09	0.391					0	0	0	0	0	0	0	0	0	1	0	0	0	0	8	0	0	0	0	0	0	0	1	0	0	0	0	0	0	0	0	0	0	0	0	0	0	0	0	0	0	0	0	0	6	0	0	0	0	0	0	8	0	0	5	0	1	0	0	0	0	0	9	0	0	0	0	0	0	0	0	1	0	0	0	0	0	9	0	0	0	0	0	0	0	0	0	0	0	0	0	0	0	6	0	0	0	0	0	0	0	0	0	0	0	0	0	0	0	0	0	0	0	0	0	0	2	0	8	0	0	0	0	22	2	0	0	0	13	3	0	0	0	6	3	3	0	0	0	0	0	0	0	9	0	0	4	0	0	0	0	0	0	8	0	0	5	0	0	0	0	0	2	0	0	0	0	0	0	0	0	0	0	20	0	0	0	0	0	0	0	0	0	0	9	14	0	0	0	0	0	0	0	0	0	0	0	0	0	4	7	5	7	0	2	0	0	1	4	0	0	0	0	46	4	2	0	0	0	0	0	0	0	0	0	10	6	0	0	6	0	1	0	16	0	0	0	0	0	0	0	0	0	0	0	4	2	6	0	0	0	0	0	0	0	0	11
AGAGTACAAAGCCATCATCTTGGGCCTTCGC	1.4e-09	0.643					0	0	0	0	0	0	0	0	4	0	0	0	0	0	0	0	0	0	0	0	0	0	0	0	0	0	0	0	0	0	0	0	0	0	0	0	0	0	0	0	0	0	0	0	0	0	0	0	0	0	0	0	9	0	0	0	0	0	0	0	0	0	4	0	0	0	0	0	0	0	0	0	0	0	0	0	0	0	0	0	0	0	0	7	0	0	0	0	0	0	0	0	0	4	0	0	0	0	0	0	0	5	3	0	0	0	0	0	0	0	0	0	0	0	0	0	0	0	0	0	0	0	0	12	19	0	0	0	11	6	0	13	0	4	0	0	0	0	0	0	0	0	4	0	0	0	0	7	0	10	0	0	0	0	0	0	0	5	0	0	0	0	0	0	0	3	11	0	4	0	0	5	0	6	0	0	0	0	0	0	0	0	0	0	0	6	0	0	0	2	0	0	0	0	0	0	0	0	0	0	0	0	0	0	0	0	0	0	0	0	0	0	0	21	0	0	0	0	0	0	0	0	0	8	0	0	0	0	0	0	0	0	0	0	0	0	0	0	0	0	0	0	0	0	0	0	0	0	0	0	0	0	0	0	0	0	0
AGAGTAGCACAAGAGAACTTAGAGAGAGAGA	1.38e-08	0.839					0	0	0	0	0	0	0	0	0	0	0	0	0	0	0	0	0	0	0	0	0	0	0	0	0	0	0	0	0	0	0	0	0	0	0	0	0	0	0	0	0	0	0	0	0	0	0	0	0	0	0	0	0	0	0	0	0	0	0	0	0	0	0	0	0	0	0	0	0	0	0	0	0	0	0	0	0	0	0	0	0	0	0	0	0	0	0	0	0	0	0	0	0	0	0	0	0	0	0	0	0	0	0	0	0	0	0	0	5	0	0	0	0	0	0	0	0	0	0	0	0	0	0	0	0	0	0	0	5	10	0	5	0	0	0	0	0	0	0	0	0	0	0	0	6	1	0	0	7	0	0	0	0	0	0	0	4	0	0	0	0	0	0	0	8	0	0	0	0	0	0	0	0	6	0	0	0	0	0	0	0	0	0	1	0	0	0	0	0	0	0	0	0	0	0	0	0	0	0	0	0	0	0	0	0	0	0	0	4	0	0	0	0	2	0	2	0	0	0	5	0	0	0	0	8	7	0	0	0	0	5	0	0	0	0	0	0	0	0	0	0	0	0	0	0	0	0	8	0	0	0	0	0	0	0	0	0
AGAGTGACACCTAGCATTATATATGAGTGCG	4.57e-09	0.764					0	0	0	4	0	0	0	10	0	0	0	0	0	0	0	0	0	0	0	0	0	0	0	0	0	0	0	0	0	0	0	0	0	0	0	0	2	0	0	0	0	0	0	0	0	0	0	0	0	0	0	0	0	2	7	0	0	0	0	0	0	0	0	0	0	0	0	0	0	0	0	0	0	0	0	0	0	0	0	0	0	0	0	0	0	0	0	0	0	0	0	0	0	0	0	0	0	0	0	0	0	0	0	0	0	0	0	0	5	0	0	0	0	0	0	0	0	0	0	0	0	0	0	10	8	0	0	0	16	13	0	0	0	0	0	0	0	0	0	0	0	0	0	0	0	0	0	0	10	0	0	0	0	0	0	0	8	0	7	0	0	0	0	0	0	0	0	0	0	0	0	0	0	3	0	0	0	0	0	0	0	0	0	0	0	0	0	0	0	0	0	0	0	0	0	0	0	0	0	0	0	0	0	0	0	0	0	7	0	0	0	0	0	17	0	0	0	0	0	0	0	0	0	0	0	0	0	0	0	0	0	0	0	0	0	0	0	0	0	0	0	0	0	0	0	0	0	0	0	0	0	0	0	0	0	0	0
AGAGTGTATCTGACAAGATATTGAAGACAGA	2.33e-09	0.584					2	1	0	5	0	0	0	0	0	1	4	0	0	0	0	0	0	0	0	0	6	8	0	0	0	0	0	0	2	0	0	0	0	0	0	0	3	0	6	0	0	4	1	0	0	0	0	1	0	9	0	3	0	0	0	0	0	0	0	0	0	0	0	0	0	0	0	0	0	0	0	0	0	7	0	0	0	0	0	0	0	0	0	1	0	0	3	0	0	0	0	0	0	0	0	3	0	5	0	6	0	0	0	0	0	0	0	0	5	0	0	0	0	0	0	0	0	0	0	0	0	0	0	5	1	4	0	0	3	3	0	0	0	0	0	0	0	0	5	0	4	0	0	0	0	0	0	0	7	0	0	0	0	0	0	0	4	0	8	0	0	0	0	3	0	3	0	0	0	0	0	0	8	0	6	0	0	0	0	0	0	0	0	0	0	0	0	0	0	0	0	0	0	5	14	0	0	0	0	0	0	0	0	0	5	0	0	0	0	7	0	7	0	14	0	0	0	8	5	0	0	0	0	0	5	0	0	0	0	0	4	0	0	0	0	0	0	0	0	0	0	0	0	0	0	0	0	10	1	0	0	0	0	0	0	0	0
AGAGTTCCAGTTCTTTTTCTTCTTCGGTCCT	1.8e-08	0.408					0	0	0	0	0	0	0	0	2	0	1	0	0	0	3	0	0	0	0	0	0	0	0	0	0	0	0	0	0	0	0	0	0	0	0	0	0	0	0	0	0	0	0	0	6	0	0	0	0	0	0	1	8	0	0	0	0	0	0	0	0	0	9	0	0	0	0	0	0	0	0	0	0	0	0	0	0	3	0	0	0	0	0	0	0	0	1	0	0	0	0	0	0	11	0	0	0	0	0	0	0	0	0	0	0	0	0	0	0	0	0	0	0	0	0	0	5	0	0	0	0	0	0	2	8	0	0	0	2	9	0	0	5	6	7	13	0	0	0	0	0	0	0	4	0	3	0	0	0	0	0	0	0	12	0	0	1	0	0	4	0	0	0	0	0	0	0	0	0	0	0	0	0	13	0	0	0	0	0	0	0	0	0	0	12	27	0	0	0	0	0	0	0	0	0	0	0	0	0	4	12	6	3	0	1	0	0	1	4	0	0	0	0	42	6	9	0	0	4	0	0	0	0	0	0	4	4	0	0	1	0	6	0	9	0	0	0	0	0	0	0	0	0	0	10	10	0	1	0	0	0	0	0	0	0	0	8
AGAGTTGAAGCTCTTAGCCCCGCGGCCACAG	4.85e-09	0.601					0	0	0	0	0	4	0	0	0	0	0	0	0	0	0	0	0	0	0	0	0	0	0	0	0	0	0	0	0	0	0	0	0	0	0	0	0	0	0	0	0	0	0	0	0	0	0	0	0	0	0	0	0	0	0	0	0	0	0	0	0	0	0	0	0	0	0	0	0	0	0	0	0	0	0	0	0	0	0	0	0	0	0	0	0	0	0	0	0	0	0	0	0	0	7	0	0	0	0	0	0	0	0	0	0	0	0	0	0	0	0	0	0	0	0	0	0	0	0	0	0	0	0	19	15	0	0	0	6	21	0	0	0	0	0	0	0	0	0	0	0	0	0	0	14	0	0	0	15	0	0	0	0	0	0	0	0	0	0	0	0	0	0	0	10	0	0	0	0	0	0	0	0	0	0	0	0	0	0	0	0	0	0	0	0	0	0	0	0	0	0	0	0	0	0	0	0	0	0	1	0	0	0	0	0	0	0	0	0	0	0	0	0	21	0	0	0	0	0	0	0	0	0	0	0	0	0	0	0	0	0	0	0	0	0	11	0	0	0	0	0	0	0	0	0	0	0	0	0	0	0	0	10	0	0	0	0
AGATACACAGATCATGGATGTCAGGGCACAA	1.99e-09	0.958			1	273535439	0	0	0	0	0	0	0	0	0	0	0	0	0	0	0	0	0	0	0	0	0	0	0	0	0	0	0	0	0	0	0	0	0	0	0	0	0	0	0	0	0	0	0	0	0	0	0	0	0	0	0	0	0	0	0	0	0	0	0	0	0	0	0	0	0	0	0	0	0	0	0	0	0	0	0	0	0	0	0	0	0	0	0	0	0	0	0	0	0	0	0	0	0	0	0	0	0	0	0	0	0	0	0	0	0	0	0	0	5	0	0	0	0	0	0	0	0	0	0	0	0	0	0	0	0	0	0	0	2	5	0	6	0	0	0	0	0	0	0	0	0	0	0	0	4	0	0	0	11	0	0	0	0	0	0	0	9	0	0	0	0	0	0	0	4	0	0	0	0	0	0	0	0	2	0	0	0	0	0	0	0	0	0	0	0	0	0	0	0	0	0	0	0	0	0	0	0	0	0	0	0	0	0	0	0	0	0	0	3	0	0	0	0	5	0	0	0	0	0	5	0	0	0	0	9	6	0	0	0	0	9	0	0	0	0	0	0	0	0	0	0	0	0	0	0	0	0	11	0	0	0	0	0	0	0	0	0
AGATACAGCGATTAACTCACAACACGTAGAT	8.06e-09	0.683					0	0	0	0	0	0	7	0	0	1	0	0	0	0	0	7	0	0	0	0	0	0	3	9	0	0	0	0	0	0	0	0	0	0	0	0	0	0	0	1	0	0	0	0	0	0	0	0	0	0	0	0	0	0	0	0	0	0	0	11	11	2	4	0	0	0	0	0	0	0	0	0	6	0	0	0	0	0	0	0	10	0	0	0	3	0	0	0	0	0	0	0	0	0	0	0	0	0	0	0	0	0	0	0	0	0	0	0	0	0	0	0	0	0	0	0	0	0	0	0	0	0	0	0	0	0	0	0	0	15	0	2	0	0	0	0	0	0	0	0	0	0	0	0	0	0	0	0	0	0	0	0	0	0	0	0	0	0	0	0	0	0	0	0	0	0	0	0	0	0	1	0	0	0	0	0	0	0	0	0	0	0	0	0	0	0	0	0	0	0	0	0	0	0	0	0	0	0	0	0	0	0	0	0	0	0	0	0	0	0	0	0	0	21	0	0	0	0	0	0	0	0	0	0	0	0	0	0	0	0	0	0	0	0	0	0	0	0	0	7	0	0	0	0	0	0	0	0	0	0	0	0	0	0	0	0	0
AGATACGCAGATCACGGATGTTAGGGCACAA	1.99e-09	0.958					0	0	0	0	0	0	0	0	0	0	0	0	0	0	0	0	0	0	0	0	0	0	0	0	0	0	0	0	0	0	0	0	0	0	0	0	0	0	0	0	0	0	0	0	0	0	0	0	0	0	0	0	0	0	0	0	0	0	0	0	0	0	0	0	0	0	0	0	0	0	0	0	0	0	0	0	0	0	0	0	0	0	0	0	0	0	0	0	0	0	0	0	0	0	0	0	0	0	0	0	0	0	0	0	0	0	0	0	4	0	0	0	0	0	0	0	0	0	0	0	0	0	0	0	0	0	0	0	3	10	0	3	0	0	0	0	0	0	0	0	0	0	0	0	3	0	0	0	7	0	0	0	0	0	0	0	7	0	0	0	0	0	0	0	8	0	0	0	0	0	0	0	0	2	0	0	0	0	0	0	0	0	0	0	0	0	0	0	0	0	0	0	0	0	0	0	0	0	0	0	0	0	0	0	0	0	0	0	2	0	0	0	0	8	0	0	0	0	0	7	0	0	0	0	7	11	0	0	0	0	4	0	0	0	0	0	0	0	0	0	0	0	0	0	0	0	0	1	0	0	0	0	0	0	0	0	0
AGATACTTTCCCAGCTACTCATCGTCGATAT	1.79e-08	0.415					0	0	0	0	0	0	0	0	0	0	0	0	0	0	0	0	0	0	0	0	0	0	0	0	0	0	0	0	0	0	0	0	0	0	0	0	0	0	0	0	0	0	0	0	0	0	0	0	0	0	0	0	0	0	32	0	0	0	0	0	0	0	10	0	0	0	0	0	0	0	0	0	0	0	0	1	0	9	0	0	0	2	0	0	0	0	0	0	0	0	0	0	0	0	0	0	0	0	0	0	0	0	0	0	0	0	0	0	0	0	0	0	0	0	0	0	0	0	0	0	0	0	0	22	18	0	0	0	24	6	0	0	0	0	0	0	0	0	0	0	0	20	0	0	0	17	0	0	0	0	0	0	0	0	0	0	20	0	0	0	0	0	0	0	0	0	0	0	0	0	0	0	0	0	0	0	0	0	0	0	0	0	0	0	0	0	0	0	0	0	0	0	0	0	0	0	0	0	0	0	0	0	0	0	0	0	0	0	0	0	0	0	0	29	0	0	0	0	0	0	0	0	0	0	14	0	0	0	0	0	0	0	0	0	0	0	0	0	0	7	0	0	0	0	0	0	0	0	0	0	0	0	0	0	0	0	0
AGATATTCGTGCTACTGTGCTTTTGCAACGC	2.58e-09	0.301					6	0	0	0	0	0	0	0	0	1	0	0	0	0	5	0	0	3	0	0	1	0	0	0	0	0	0	0	0	0	0	0	0	0	5	0	0	0	0	0	0	4	0	0	6	0	0	0	0	0	0	9	2	0	7	0	1	0	0	0	0	0	24	4	0	0	3	0	0	0	15	0	0	0	0	0	0	21	5	0	16	0	6	0	4	9	6	0	6	0	1	0	0	10	7	0	0	0	0	0	0	0	0	0	8	0	0	9	0	0	0	0	0	0	1	0	4	0	7	0	5	4	2	26	5	7	0	0	6	21	0	0	0	4	0	3	7	0	11	2	0	22	0	7	7	0	4	0	0	0	3	0	0	0	0	0	8	0	0	0	0	0	0	0	0	0	3	0	7	6	6	10	9	23	4	5	0	0	0	0	0	5	6	2	20	14	3	0	3	0	0	0	0	7	9	0	0	4	0	8	8	5	0	0	1	0	7	3	3	0	0	0	0	46	21	6	0	8	3	0	0	4	0	0	8	3	3	0	0	7	0	9	0	18	5	3	7	0	0	0	0	8	0	0	0	10	5	0	7	0	0	0	0	0	0	0	5
AGATCAAAACTAAAAAACAAGTATGTGGTAT	8.8e-09	0.288	2	222502281			11	10	12	6	0	12	3	8	11	6	8	9	13	14	0	0	4	9	0	9	2	5	5	8	11	1	16	6	0	10	9	0	0	6	16	3	9	5	7	0	13	9	2	6	0	1	16	4	14	6	0	8	10	2	5	1	7	9	2	1	0	3	0	4	5	0	0	7	8	12	0	0	0	15	8	0	0	0	6	0	2	8	3	0	0	0	8	7	3	1	7	13	4	5	0	0	1	0	0	7	10	0	0	0	13	22	0	17	25	17	7	12	5	7	9	3	8	4	3	4	8	4	10	7	15	2	15	5	5	24	5	5	0	7	10	12	0	14	18	15	0	0	11	5	0	1	1	0	13	4	7	13	10	2	16	0	3	1	1	0	4	10	6	9	3	1	0	0	25	21	9	8	0	7	0	1	0	0	8	4	20	12	17	19	16	21	1	2	5	5	6	1	8	12	0	0	0	7	2	17	9	2	3	0	2	1	9	13	13	7	0	15	7	37	5	4	4	2	12	8	0	10	3	40	9	14	2	8	7	4	3	1	10	5	0	4	0	0	5	1	3	0	0	13	0	2	5	0	11	0	0	3	22	17	4	3	13
AGATCACCCGCGAGAAGGCCAGACCGTCCAC	1.99e-09	0.958			1	273598605	0	0	0	0	0	0	0	0	0	0	0	0	0	0	0	0	0	0	0	0	0	0	0	0	0	0	0	0	0	0	0	0	0	0	0	0	0	0	0	0	0	0	0	0	0	0	0	0	0	0	0	0	0	0	0	0	0	0	0	0	0	0	0	0	0	0	0	0	0	0	0	0	0	0	0	0	0	0	0	0	0	0	0	0	0	0	0	0	0	0	0	0	0	0	0	0	0	0	0	0	0	0	0	0	0	0	0	0	7	0	0	0	0	0	0	0	0	0	0	0	0	0	0	0	0	0	0	0	2	3	0	9	0	0	0	0	0	0	0	0	0	0	0	0	5	0	0	0	4	0	0	0	0	0	0	0	12	0	0	0	0	0	0	0	5	0	0	0	0	0	0	0	0	2	0	0	0	0	0	0	0	0	0	0	0	0	0	0	0	0	0	0	0	0	0	0	0	0	0	0	0	0	0	0	0	0	0	0	5	0	0	0	0	8	0	0	0	0	0	12	0	0	0	0	4	10	0	0	0	0	5	0	0	0	0	0	0	0	0	0	0	0	0	0	0	0	0	7	0	0	0	0	0	0	0	0	0
AGATCAGCAATCCAAACAAATCCGCAACAGA	9.4e-09	0.612			9	81646932	0	0	0	0	5	0	0	0	0	0	0	0	0	0	0	0	0	0	0	0	0	0	0	0	0	0	0	0	0	0	0	0	0	0	0	0	0	0	0	0	0	0	0	0	0	0	0	0	0	0	0	0	0	0	0	0	0	0	0	0	0	0	4	0	0	0	4	0	0	0	0	0	0	9	0	0	5	0	0	0	0	0	10	4	0	0	10	7	0	2	5	5	0	5	0	0	8	0	0	0	0	0	0	0	0	0	0	3	0	0	0	0	0	0	0	0	0	0	0	0	0	0	0	0	12	0	0	0	5	10	0	0	0	0	10	0	0	0	9	0	0	0	0	0	0	0	0	0	0	0	0	0	0	6	0	3	0	0	0	0	0	0	0	0	0	0	0	0	5	0	0	0	0	3	0	0	0	0	0	0	12	0	0	0	0	17	0	0	0	3	0	0	0	0	0	0	0	0	0	0	0	0	0	0	0	0	0	0	0	0	0	0	0	7	0	0	0	0	0	0	0	0	0	14	0	0	0	0	0	5	0	0	1	4	0	11	5	6	0	0	3	0	0	0	0	0	0	0	0	0	0	0	0	0	0	0	0
AGATCCATAGCTAGATCAGGACAAAGCTGTG	2.09e-08	0.612			3	225843116	0	0	0	0	0	0	0	0	0	1	0	0	0	0	0	0	0	9	0	0	0	0	0	0	0	0	0	6	0	0	0	0	0	0	0	0	0	0	4	0	0	0	0	0	0	0	0	0	0	0	0	0	0	0	0	0	0	0	0	3	6	0	0	0	8	0	0	4	0	0	0	0	0	0	0	0	0	2	7	0	0	0	0	0	0	0	0	0	17	0	0	0	0	5	0	0	0	0	0	0	0	0	0	0	0	0	0	0	0	0	0	7	0	0	0	0	0	0	0	0	7	0	0	12	7	0	0	0	2	10	0	7	0	0	0	0	0	0	0	3	0	0	0	0	7	0	0	0	0	0	0	0	0	0	0	0	0	0	0	0	0	0	0	0	4	0	0	0	4	0	4	0	0	8	0	0	0	0	0	0	0	0	0	0	0	0	0	0	0	0	0	0	0	0	5	0	0	0	0	0	0	6	0	0	0	6	0	0	6	0	0	0	0	1	0	0	0	0	0	2	0	0	0	9	0	6	0	0	0	0	0	0	0	5	0	0	0	0	0	0	0	0	0	0	0	0	0	0	0	0	0	0	0	0	0	0	0
AGATCCATGTTCTTCGGAATGGTCCAAAGTA	1.73e-15	0.982			1	273598553	0	0	0	0	0	0	0	0	0	0	0	0	0	0	0	0	0	0	0	0	0	0	0	0	0	0	0	0	0	0	0	0	0	0	0	0	0	0	0	0	0	0	0	0	0	0	0	0	0	0	0	0	0	0	0	0	0	0	0	0	0	0	0	0	0	0	0	0	0	0	0	0	0	0	0	0	0	0	0	0	0	0	0	0	0	0	0	0	0	0	0	0	0	0	0	0	0	0	0	0	0	0	0	0	0	0	0	0	4	0	0	0	0	0	0	0	0	0	0	0	0	0	0	0	0	0	0	0	2	3	0	6	0	0	0	0	0	0	0	0	0	0	0	0	3	0	0	0	4	0	0	0	0	0	0	0	7	0	0	0	0	0	0	0	2	0	0	0	0	0	0	0	0	7	0	0	0	0	0	0	0	0	0	0	0	0	0	0	0	1	0	0	0	0	0	0	0	0	0	0	0	0	0	0	0	0	0	0	5	0	0	0	0	23	0	0	0	0	0	8	0	0	0	0	3	4	0	0	0	0	5	0	0	0	0	0	0	0	0	0	0	0	0	0	0	0	0	8	0	0	0	0	0	0	0	0	0
AGATCCGTCTCTCTCTTCGAGAGATCCATCT	1.15e-10	1.08			4	80775911	0	8	0	0	0	0	0	0	0	0	0	0	0	0	0	0	0	0	0	0	0	0	0	0	0	0	0	0	0	0	0	0	0	0	0	0	0	0	0	0	0	0	0	0	0	0	0	0	0	0	0	0	0	0	0	0	0	0	0	0	0	0	0	0	0	0	0	0	0	0	0	0	0	0	0	0	0	0	0	0	0	0	0	0	0	0	0	0	0	0	0	0	0	0	0	0	0	0	0	6	0	0	0	0	0	0	0	0	4	0	0	0	0	0	0	0	0	0	0	0	0	0	0	0	8	0	0	0	11	8	0	0	0	0	0	0	0	0	0	0	0	0	0	0	0	0	0	0	0	0	0	0	0	0	0	0	0	0	0	8	6	0	0	0	0	0	0	4	0	0	6	0	0	0	0	0	0	0	0	0	0	0	0	0	0	0	0	0	0	0	0	0	0	0	0	0	0	0	0	0	0	0	0	0	0	0	0	0	0	0	0	0	0	13	0	0	0	0	0	0	0	0	0	0	5	0	0	0	0	0	0	0	0	0	0	0	0	0	0	0	0	0	0	0	0	0	0	0	0	0	0	0	0	0	0	0	0
AGATCGAAGTGGGCGCCCAAGAATAACCTCC	1.39e-08	0.501			7	156739247	0	6	0	6	0	0	0	0	0	1	0	0	0	0	0	0	0	1	0	0	0	0	0	0	0	0	0	0	0	0	0	0	0	0	0	0	0	0	0	0	0	0	0	2	0	0	0	0	0	11	0	0	0	0	0	0	0	0	0	5	8	0	10	0	6	10	0	11	8	12	0	1	0	2	9	3	6	0	0	14	0	6	11	4	7	0	0	4	9	0	0	0	0	0	0	7	1	0	0	0	0	2	0	0	0	8	0	11	4	0	10	0	5	0	0	0	0	0	3	0	0	0	4	5	0	7	0	0	8	5	0	3	0	0	3	0	0	0	9	0	0	0	0	4	13	6	1	5	2	0	0	0	0	6	0	0	0	0	0	0	0	0	0	0	0	4	0	0	0	0	0	0	0	1	0	0	5	11	0	5	10	0	0	0	6	8	0	0	0	2	2	0	0	0	0	4	3	14	2	11	0	0	4	0	0	9	0	0	0	0	0	0	0	7	0	0	0	0	0	0	0	0	0	0	2	11	0	0	0	0	0	3	3	4	4	3	5	0	6	0	0	0	0	0	0	0	0	0	0	0	0	0	0	0	0	0	0
AGATCGCCTTGTCCTGTGCAGCGAGTCGTCG	1.2e-08	0.395					0	0	0	0	0	0	0	0	0	0	0	0	0	0	0	0	0	0	0	0	0	0	0	0	0	0	0	0	0	0	0	0	0	0	0	0	0	0	0	0	0	0	0	0	0	0	0	0	0	0	0	3	3	0	0	0	0	0	0	0	0	0	16	0	0	0	0	0	0	0	0	0	0	0	0	0	0	0	0	0	0	0	0	0	0	0	8	0	0	0	0	0	0	10	0	0	0	0	0	0	0	0	0	0	0	0	0	0	0	0	0	0	0	0	0	0	0	0	0	0	0	0	0	7	6	0	0	0	11	5	0	0	0	9	0	0	0	0	0	0	0	0	0	0	0	0	1	0	0	0	0	0	0	0	0	0	0	0	0	0	0	0	0	0	0	0	0	0	0	0	0	0	0	14	0	0	2	4	0	0	0	0	0	0	19	33	0	0	0	0	0	0	0	0	0	0	0	0	0	0	3	12	3	0	5	0	0	0	0	0	0	0	0	48	0	0	0	0	0	0	0	0	0	0	0	0	0	0	0	6	0	0	0	9	0	0	0	0	0	0	0	0	0	0	0	0	0	0	0	0	0	0	0	0	0	0	2
AGATCGTGATCGGCGACAAGCCCACGGGCTC	1.16e-08	0.46					5	0	0	4	1	0	6	0	0	1	0	0	0	0	0	0	0	0	8	0	0	2	0	0	0	0	0	0	0	0	0	0	0	0	0	0	0	0	0	0	0	0	0	0	0	0	0	7	0	0	0	0	2	0	0	3	0	0	0	6	3	5	0	0	0	0	10	7	0	0	6	11	20	2	3	3	2	0	8	2	4	0	0	8	0	0	0	5	16	6	1	0	5	8	3	4	0	0	0	0	0	0	0	0	0	0	0	0	0	3	0	15	0	0	0	0	0	0	0	0	5	0	0	0	6	4	0	0	0	6	0	0	0	0	0	3	7	5	0	8	0	0	0	0	10	6	0	5	0	0	0	0	0	0	0	0	0	0	0	0	0	0	0	0	0	17	0	0	11	0	0	0	0	4	0	0	0	0	0	0	0	0	0	0	0	3	0	0	0	0	0	0	0	0	0	0	0	7	0	2	4	0	0	0	0	0	0	7	0	0	0	2	0	17	0	0	9	1	0	0	0	0	0	14	0	0	0	0	0	0	0	0	0	5	2	0	0	0	0	0	0	0	0	0	0	0	0	0	0	1	0	0	0	0	2	0	0
AGATCGTTCCGCTGGTCTCGAAAATGTCCTA	1.1e-08	0.684					0	0	0	0	0	0	0	0	0	0	0	0	0	0	0	0	0	0	0	0	0	0	0	0	0	0	0	0	0	0	0	0	0	0	0	0	0	0	9	0	0	0	0	0	0	0	0	0	0	0	0	7	0	2	0	0	0	0	0	1	1	0	0	0	0	0	0	0	0	0	0	0	0	0	0	0	0	0	6	0	0	0	0	0	0	0	0	0	0	0	0	0	0	0	0	0	0	0	0	0	0	0	0	0	0	11	0	0	0	0	0	3	0	2	0	0	0	0	0	0	0	0	4	5	10	0	0	0	11	13	0	3	0	0	0	0	0	0	0	0	0	0	0	0	0	0	0	0	0	0	0	0	0	0	0	0	0	7	0	0	0	0	0	4	2	0	0	0	11	0	0	0	0	0	0	0	0	0	0	0	0	0	0	0	0	0	0	0	0	0	0	0	0	0	0	0	0	0	0	0	0	0	0	0	0	0	1	0	0	1	0	0	0	16	0	0	0	0	0	0	0	0	0	5	0	0	0	0	0	0	0	0	0	0	0	0	0	0	0	0	0	0	0	0	0	0	0	7	0	0	0	0	0	0	0	0	0
AGATCTCATGTTGCTTGTAGGCTCGATTGAT	5.49e-09	0.714					0	0	0	0	0	0	0	0	0	1	0	8	0	0	0	0	0	3	0	0	0	8	0	0	0	0	0	0	0	0	0	0	0	0	0	0	0	0	0	0	0	0	0	0	0	0	0	0	12	0	0	0	0	1	0	0	0	0	0	0	0	0	0	0	5	0	0	0	0	0	0	0	0	0	0	0	0	0	0	0	0	0	0	0	0	0	5	0	0	0	0	0	0	0	1	0	0	0	0	0	0	0	0	0	0	0	0	0	3	0	0	7	5	0	0	0	0	4	0	0	0	0	0	5	6	0	0	0	6	16	0	0	7	0	0	0	0	0	0	0	0	0	0	0	0	0	0	0	0	0	0	0	0	0	0	0	0	0	6	0	0	0	0	0	0	0	0	0	0	0	0	0	0	0	0	0	0	0	0	0	0	0	0	0	0	0	0	0	0	0	0	0	0	0	0	0	0	0	0	0	0	0	0	0	0	0	0	0	0	0	0	0	0	5	0	0	15	0	0	0	0	0	0	2	7	0	0	0	0	0	0	0	0	0	0	0	0	0	0	0	0	0	0	0	0	0	0	0	0	0	0	0	0	0	0	0	0
AGATCTGGTGAGCCTGCAACGAGATTGTCGA	1.58e-09	0.898			6	160083515	0	0	0	0	0	0	0	0	0	0	0	0	0	0	0	0	0	7	0	0	0	0	0	0	0	0	0	2	0	0	0	0	0	0	0	0	0	0	0	0	0	0	0	0	0	0	0	8	0	0	0	0	0	0	0	8	0	0	0	0	0	0	0	0	0	0	0	0	0	0	0	0	0	0	0	0	0	0	0	0	0	0	0	0	0	0	0	0	0	0	0	0	0	0	0	0	0	0	0	0	0	0	0	0	0	0	0	0	0	0	0	0	0	0	7	0	0	0	0	0	0	0	0	12	0	0	0	0	6	0	0	0	0	0	0	0	0	0	0	0	0	0	0	0	4	0	0	0	0	0	0	0	2	0	0	0	0	0	7	0	0	0	0	0	3	0	0	6	0	0	0	0	0	7	0	0	0	0	0	0	0	0	0	1	6	3	0	0	0	0	0	0	0	0	0	0	0	0	0	0	0	0	0	0	0	0	0	0	0	0	0	0	0	4	0	0	0	0	0	0	0	0	0	0	7	0	0	0	0	0	0	0	0	0	0	0	0	0	0	0	0	0	0	0	0	0	0	0	0	0	0	0	0	0	0	0	0
AGATGACGAAGCCAGAAAGGTTCGCCCCCAC	3.1e-09	0.746			1	221718548	8	0	0	0	0	0	0	0	0	0	0	0	0	0	0	0	0	0	0	0	0	0	0	0	0	0	0	0	0	0	0	0	0	0	0	0	0	0	0	0	0	0	3	0	0	0	0	0	0	0	6	0	0	0	0	0	0	0	0	0	0	0	0	0	0	0	0	0	0	0	0	0	0	0	0	0	0	0	0	0	6	0	0	0	0	0	0	0	0	0	0	0	0	0	0	0	0	0	0	0	5	0	0	0	0	0	10	0	0	2	4	0	0	0	0	0	0	0	0	0	0	0	0	0	0	0	0	0	2	9	0	0	0	0	0	0	0	0	0	12	0	0	0	0	6	0	0	0	5	0	0	0	0	0	0	0	0	0	0	0	0	0	0	0	0	0	0	0	4	0	0	0	0	10	0	0	0	0	0	0	2	0	0	0	8	6	0	0	0	0	0	0	0	0	0	0	0	0	0	0	0	0	0	0	0	10	0	0	0	0	0	0	0	14	0	0	0	0	0	0	0	0	0	0	2	0	0	0	0	0	0	0	0	0	0	0	0	4	0	0	0	0	0	0	0	0	0	0	0	0	0	6	0	0	0	0	0
AGATGCAGCGACGACAGTCGGAGTTTGACCA	1.56e-08	0.475					6	0	0	0	0	0	3	0	0	1	7	0	0	0	0	5	0	0	0	0	0	0	0	0	0	0	0	0	0	0	0	3	0	0	0	0	0	0	9	0	0	0	0	0	6	4	0	0	0	0	5	0	0	0	0	1	0	0	0	0	0	0	0	0	0	0	0	0	0	7	0	0	0	0	0	0	0	0	0	0	0	0	0	0	0	0	3	0	7	0	0	0	0	0	0	0	0	0	0	0	0	0	0	0	13	0	0	0	0	8	6	5	0	6	0	0	0	0	0	0	0	0	0	2	11	7	0	0	13	4	0	0	0	0	0	0	0	0	5	3	0	0	9	0	4	0	1	0	10	0	0	12	0	0	0	0	4	6	7	4	0	0	0	0	0	0	0	7	20	0	0	0	0	0	0	0	0	0	0	0	0	0	0	1	0	0	0	0	0	0	0	0	0	0	0	0	0	0	0	0	0	0	3	0	0	6	0	0	5	0	0	0	0	21	0	0	0	9	8	0	0	4	0	5	5	0	0	0	0	0	1	0	4	0	7	0	0	0	0	0	0	1	9	0	0	0	0	0	0	0	0	0	0	0	4	2	0
AGATGCCATGGGATAAACGTGGCGAGTTCAT	1.61e-09	0.554					0	3	0	0	0	0	0	0	0	0	0	0	0	0	0	0	0	0	0	0	0	0	0	0	0	0	0	0	0	0	0	5	0	0	0	0	0	0	0	0	0	6	0	0	0	0	0	0	0	0	5	0	0	0	0	0	0	6	3	5	0	3	0	0	0	0	0	0	0	0	0	0	0	0	0	0	0	0	0	0	0	0	0	1	1	0	0	0	0	0	3	5	0	0	0	0	0	0	0	0	6	7	0	0	0	0	0	0	0	10	0	0	0	1	0	0	0	0	0	0	0	0	0	10	2	0	0	0	5	9	0	0	0	0	0	0	0	0	0	0	0	0	0	4	0	0	0	0	2	7	0	0	0	0	0	6	0	0	0	0	0	0	0	0	0	0	0	0	0	0	3	4	0	0	0	0	0	0	0	0	0	0	0	0	0	0	0	0	0	0	0	0	0	14	9	0	0	0	0	0	0	0	0	0	0	0	0	4	0	0	0	7	0	30	0	0	0	0	0	0	0	0	0	0	0	6	1	0	0	0	0	0	0	0	0	0	0	0	0	0	4	0	0	0	0	12	1	0	0	0	5	0	12	0	0	0	2
AGATGCGTCCATGGGATTTAGGTTCGGATGG	8.02e-09	0.437			8	26938314	0	4	0	0	0	0	0	0	0	1	0	0	0	0	0	0	0	4	0	0	7	0	4	7	7	0	0	0	0	0	0	0	0	0	0	0	7	0	9	0	10	11	5	3	2	0	0	8	0	0	3	0	1	5	0	11	2	0	0	7	5	5	11	0	3	0	0	0	0	0	0	0	2	13	0	0	0	0	2	0	6	0	0	2	8	3	0	0	4	0	4	1	0	8	0	0	0	0	11	12	0	5	0	0	0	3	0	0	10	0	0	14	0	0	0	0	0	6	5	0	4	0	0	9	0	0	0	0	3	4	0	0	7	4	6	6	0	7	4	0	4	0	0	0	4	2	2	0	7	1	0	0	0	4	0	9	1	0	7	0	0	0	0	3	0	1	0	0	2	0	2	2	6	0	8	0	0	0	0	0	0	6	0	0	6	0	0	0	0	1	0	0	0	2	5	0	0	0	0	11	0	6	8	6	0	0	0	10	0	0	6	0	0	7	0	0	4	1	3	0	0	2	0	3	8	10	0	0	0	0	6	0	8	3	0	0	0	6	17	0	0	0	0	0	0	0	0	0	0	6	0	0	0	0	0	0	0
AGATGGAAGAAGAGGTGGCCAGCCGGCCCAC	9.02e-09	0.529					5	9	0	5	0	0	0	0	0	1	11	0	0	0	0	0	0	0	0	0	5	3	0	0	0	0	0	0	2	0	0	0	0	0	0	0	2	0	7	0	0	6	0	0	0	0	2	0	0	13	0	7	0	0	0	0	0	0	0	3	5	0	0	0	0	0	0	0	0	0	0	0	0	0	0	0	0	0	0	0	0	0	0	5	0	0	5	0	0	0	0	0	0	0	0	3	0	7	0	5	0	0	0	0	0	0	0	0	5	0	0	0	0	0	0	0	0	0	0	0	0	0	0	5	6	7	0	0	6	9	0	1	0	0	0	0	0	0	2	0	8	0	0	0	0	0	0	0	5	6	0	0	0	0	0	0	14	0	11	0	0	0	0	5	0	3	0	0	0	0	6	0	7	0	6	0	0	0	0	0	0	0	0	0	0	0	0	0	0	0	0	0	0	3	2	0	0	0	0	0	0	0	0	0	3	0	0	0	0	4	0	9	0	13	0	0	0	5	4	0	0	0	0	0	4	1	0	0	0	5	8	0	0	0	0	0	0	0	0	0	0	0	1	0	0	0	0	0	3	0	0	0	0	0	0	0	0
AGATGGCGCGCCTGCCCAGTCTATTGACAAA	2.57e-11	0.991					0	0	0	0	0	0	0	0	0	0	0	0	0	0	0	0	0	0	0	0	0	0	0	0	0	0	0	0	0	0	0	0	0	0	0	0	0	0	0	0	0	0	0	0	0	0	0	0	0	0	0	0	0	0	0	0	0	0	0	0	0	0	0	0	0	0	0	0	0	0	0	0	0	0	0	0	0	0	0	0	0	0	0	0	0	0	0	0	0	0	0	0	0	0	0	0	0	0	0	0	0	0	0	0	0	0	0	0	7	0	0	0	0	0	0	0	0	0	0	0	0	0	0	0	0	0	0	0	5	0	0	8	0	0	0	0	0	0	0	0	0	0	0	0	7	0	0	0	5	0	0	0	0	0	0	0	7	0	0	0	0	0	0	0	7	0	0	0	0	0	0	0	0	1	0	0	0	0	0	0	0	0	0	0	0	0	0	0	0	0	0	0	0	0	0	0	0	0	0	0	0	0	0	0	0	0	0	0	3	0	0	0	0	14	0	0	0	0	0	4	0	0	0	0	5	8	0	0	0	0	8	0	0	0	0	0	0	0	0	0	0	0	0	0	0	0	0	7	0	0	0	0	0	0	0	0	0
AGATGGGCGTTGCAAAAGCACAGTAGCACGA	1.7e-10	0.325					6	0	0	0	0	0	0	0	0	1	0	0	0	0	6	0	0	3	0	0	1	0	0	0	0	0	0	0	0	0	0	0	0	0	5	0	0	0	0	0	0	4	0	0	4	0	0	0	0	0	0	9	0	0	5	0	1	0	0	0	0	0	24	4	0	0	3	0	0	0	14	0	0	0	0	0	0	19	6	0	16	0	6	0	4	9	6	0	6	0	1	0	0	10	7	0	0	0	0	0	0	0	0	0	8	0	0	11	0	3	0	0	0	0	1	0	4	0	9	0	5	4	2	26	5	5	0	0	6	21	0	0	0	4	1	3	7	0	11	2	0	22	0	7	7	0	4	0	0	0	7	0	0	0	0	0	8	0	0	0	0	0	0	0	0	0	3	0	7	8	5	10	9	24	4	5	0	0	0	0	0	5	6	2	20	14	3	0	4	0	0	0	0	3	9	0	0	4	0	8	9	5	3	0	0	0	6	3	4	0	0	0	0	48	21	6	0	8	3	0	0	5	0	0	7	3	3	0	0	7	0	9	0	18	5	4	7	0	0	0	0	7	0	0	0	9	5	0	7	0	0	0	0	0	0	0	6
AGATGGGTGCAAACCTTACCTTAGTGTAGAC	1.25e-08	0.645					0	1	0	0	0	0	0	0	0	0	0	0	0	0	0	0	0	0	0	0	0	0	1	5	0	0	0	0	0	0	0	0	0	0	0	0	0	0	0	0	0	0	0	0	0	0	0	0	0	0	0	0	0	0	0	0	0	0	0	0	0	0	0	0	0	0	0	0	0	0	5	0	0	0	0	0	0	0	9	0	0	0	0	4	0	0	0	0	0	0	3	5	0	0	0	0	0	0	0	0	6	0	0	0	0	0	0	0	4	0	0	12	0	0	0	0	0	0	0	0	8	0	0	3	6	0	0	0	11	10	0	4	0	0	0	0	0	0	0	8	0	0	0	0	8	0	0	0	8	0	0	0	0	0	0	0	5	0	0	10	0	0	0	0	4	0	0	0	5	0	0	0	0	3	0	0	0	0	0	0	0	0	0	0	0	0	0	0	0	0	0	0	0	0	0	0	0	0	0	1	0	0	0	0	0	4	0	0	4	0	0	0	0	6	0	0	0	0	0	3	0	0	0	2	2	1	0	0	0	0	6	0	0	0	0	0	0	0	0	0	0	0	0	0	0	0	0	6	1	0	0	0	0	0	0	0	0
AGATGTCGGAAGCGTAGGGCTTGCAGAGCTG	1.47e-08	0.41	1	260372015	1	254764571	4	4	0	6	3	0	0	0	0	5	0	6	7	0	6	9	0	7	7	7	2	14	3	1	1	6	1	15	0	6	0	0	2	5	8	3	2	4	0	5	3	7	0	0	0	5	5	4	5	0	5	0	6	3	0	0	0	0	0	4	7	0	5	2	14	6	1	0	0	0	0	1	0	19	8	3	2	3	8	3	0	0	0	7	4	9	0	0	7	8	6	1	7	0	0	5	3	0	0	10	9	7	0	5	3	19	0	9	4	4	0	9	4	0	5	9	0	6	0	0	1	9	3	3	0	0	0	0	8	9	2	5	0	0	3	0	0	3	1	0	0	0	0	7	5	1	9	3	4	5	8	4	6	2	5	6	9	2	0	7	4	7	13	2	0	16	2	7	0	2	2	0	0	6	0	4	0	0	0	8	8	9	3	3	5	5	6	4	5	4	0	0	0	2	2	0	9	1	0	0	0	0	0	0	0	4	2	1	3	0	0	7	0	18	0	0	0	5	5	6	6	5	0	9	8	6	5	0	0	5	3	5	0	3	0	4	4	0	13	8	4	6	6	9	0	5	4	6	0	5	0	4	2	0	0	0	3
AGATTCAGGCTGGCCGCGCCCAGGCCGGGGC	1.82e-08	0.577			2	3918960	0	0	0	0	0	0	0	0	0	0	0	0	0	0	0	0	0	0	0	0	0	0	2	7	0	0	0	4	0	0	0	0	0	0	0	0	2	0	0	0	0	0	0	0	0	0	0	3	0	0	0	0	0	0	0	9	0	0	0	0	0	0	0	0	0	0	0	0	0	0	0	0	0	0	0	0	0	0	0	0	0	0	0	0	0	0	0	0	0	0	0	0	0	0	0	0	0	0	0	1	5	0	0	0	0	0	17	0	6	0	0	0	0	0	0	0	0	0	0	0	0	17	0	14	0	0	0	0	2	8	0	0	3	0	0	0	0	0	0	0	0	0	0	0	6	0	0	0	0	0	0	0	2	0	0	0	3	0	3	0	0	0	0	6	0	14	0	0	0	0	0	0	0	0	0	0	0	0	0	0	0	0	0	0	0	0	0	0	0	0	0	0	0	0	0	0	0	0	0	0	0	0	0	0	0	0	0	0	0	0	0	0	0	16	2	0	0	0	0	0	0	0	0	0	0	0	1	0	0	0	0	0	0	0	0	0	0	0	0	0	0	0	0	0	0	0	0	0	1	0	0	0	3	0	0	0	0
AGATTGGAAGTTGGTGGTGAAGCGTCGACTG	1.26e-08	0.439					0	0	0	4	0	1	5	0	2	0	0	0	0	0	0	0	0	0	0	0	0	0	0	0	0	0	0	0	0	1	0	0	0	0	0	0	0	0	13	0	0	8	0	0	0	0	0	0	10	0	0	0	0	0	5	0	0	0	0	0	0	0	0	0	0	0	0	0	0	0	6	0	0	6	0	0	0	2	0	10	4	0	0	0	0	0	5	2	7	6	0	0	0	2	0	0	0	0	0	0	7	6	0	0	0	0	19	12	4	9	8	14	0	0	0	0	0	0	0	0	0	0	12	7	8	0	0	0	18	10	0	0	0	7	0	0	0	0	0	0	0	0	0	0	8	0	0	0	3	11	0	0	0	0	0	0	0	2	9	4	0	0	0	0	6	0	0	2	4	0	3	0	0	18	0	0	0	0	0	0	0	0	0	0	11	8	0	0	0	0	0	0	0	0	0	0	0	0	0	0	0	0	0	0	0	0	1	0	0	0	0	4	0	27	0	0	0	0	3	0	0	0	0	12	4	0	0	2	0	0	0	0	0	0	0	0	3	2	1	0	3	7	0	0	0	6	5	0	0	0	0	0	0	0	0	0	0
AGATTGGGATGTGTCTTGACACAAGACAACA	5.67e-09	0.728			4	166654595	0	6	0	3	0	0	0	0	0	0	0	0	0	0	0	0	0	1	0	0	0	0	0	0	0	0	0	0	0	0	0	0	0	0	0	0	0	0	0	0	0	0	0	0	0	0	0	0	4	0	0	0	0	0	0	0	0	0	0	0	0	0	0	0	0	0	0	0	0	0	0	0	0	0	0	0	0	0	0	0	0	0	0	0	0	0	0	0	0	2	0	0	0	0	0	0	0	0	0	2	0	4	0	0	0	0	0	0	0	0	0	0	0	0	0	0	0	4	0	0	3	0	0	5	3	0	0	0	11	8	0	0	0	0	0	0	0	0	0	0	0	0	0	0	5	0	5	0	0	0	0	0	0	0	0	0	9	0	0	0	0	0	0	0	0	0	0	0	0	0	0	0	0	0	0	0	0	0	0	0	0	0	0	0	0	0	0	0	0	0	0	0	0	0	0	0	0	0	0	0	0	0	0	0	0	0	0	3	0	0	0	0	0	4	0	0	0	0	8	0	0	0	0	0	3	15	0	0	0	0	0	0	0	3	2	0	0	0	0	0	2	0	0	0	0	0	0	0	0	0	7	0	0	0	0	0	0
AGATTGGGCGGTGCCAAAACTCCAGTGTGCT	1.12e-08	0.669					0	0	0	0	0	0	0	0	0	0	0	0	0	0	0	0	0	3	0	0	0	0	0	0	0	0	0	4	0	0	0	0	0	0	0	0	0	0	1	0	0	0	0	0	0	0	0	0	0	0	0	0	0	0	0	0	0	0	0	3	5	0	0	0	6	0	0	5	0	0	0	8	0	0	0	0	0	2	2	0	2	0	0	0	0	0	0	0	0	0	0	0	0	11	0	0	0	0	0	0	0	0	0	0	0	0	0	0	0	0	0	2	0	0	0	0	0	0	0	0	3	0	0	0	10	0	0	0	5	1	0	2	0	0	0	0	0	0	0	3	0	0	0	0	6	0	0	0	0	0	0	0	0	0	0	0	0	0	0	0	0	0	0	0	2	0	0	0	0	0	5	0	0	3	0	0	0	0	0	0	0	0	0	0	0	2	0	0	0	0	0	0	0	0	2	0	0	0	0	0	0	0	0	0	0	3	0	0	6	0	0	0	0	6	0	0	0	0	0	5	0	0	0	6	0	3	0	0	0	0	0	0	0	6	0	0	0	0	0	0	0	0	0	0	0	0	0	0	0	0	0	0	0	0	0	0	0
AGATTTATCAATGATACGCTGTTTTCCTTCC	9.28e-09	0.734					0	0	0	0	0	0	0	0	0	1	0	9	0	0	0	0	0	9	0	0	0	0	0	0	0	0	0	0	0	0	0	0	0	0	0	0	0	0	0	0	0	0	0	0	0	0	0	0	0	0	0	0	0	3	0	0	0	0	0	0	0	0	0	0	0	0	0	0	0	5	0	0	0	0	0	0	0	0	0	0	0	0	0	0	0	0	0	0	0	0	0	0	0	0	0	0	0	0	0	4	3	5	0	0	0	0	0	0	4	0	0	0	0	0	0	0	0	0	0	0	0	0	0	10	3	4	0	0	6	3	0	0	12	0	0	0	0	0	8	0	0	0	0	0	0	0	0	7	0	0	0	0	0	0	0	0	0	0	4	0	0	0	0	0	0	3	0	0	0	0	0	0	0	0	4	0	0	0	0	0	0	0	0	0	8	0	0	0	0	0	0	0	0	0	0	0	0	0	0	0	0	0	0	0	0	0	0	0	0	0	0	0	0	11	0	0	0	0	0	0	0	0	0	0	15	0	0	0	0	0	0	0	0	0	0	0	0	0	0	0	0	0	0	0	0	0	0	0	0	0	0	0	0	0	0	0	0
AGATTTATGAAAGCAACGCGGGGTGTCAATG	1.68e-08	0.517			10	28419130	0	0	2	0	0	0	3	0	0	0	0	0	0	0	0	0	0	0	0	0	0	0	0	0	0	0	0	0	0	0	0	0	5	6	0	0	0	0	0	0	0	0	0	0	0	0	0	0	0	0	6	0	0	0	0	0	3	5	5	0	0	0	0	4	8	0	0	0	2	2	0	0	0	0	0	0	0	0	3	0	0	0	7	0	0	0	0	0	4	0	0	0	0	0	0	4	0	2	0	0	4	0	0	0	0	0	6	0	0	3	0	2	0	0	0	0	0	3	9	0	0	0	7	2	7	0	0	0	0	13	0	2	0	0	0	0	0	3	0	0	0	2	0	0	3	0	0	0	0	0	0	0	4	0	0	0	0	4	0	0	0	0	0	0	0	0	0	0	11	0	9	0	0	8	0	0	0	0	0	0	0	0	0	0	0	3	0	0	0	0	0	0	0	2	0	0	0	14	0	1	0	0	0	0	0	3	0	0	0	0	0	3	0	6	0	9	0	0	7	0	0	0	0	14	5	6	0	0	0	0	0	0	0	4	0	0	0	0	0	0	0	0	0	0	0	0	0	0	0	0	0	0	0	0	0	0	0
AGATTTGATGTCTTGGTGCTTAGAAGAGTTG	3.41e-10	0.77					0	9	0	0	0	0	6	0	0	0	0	0	0	0	0	0	0	0	0	0	0	0	0	0	0	0	0	0	0	0	0	0	0	0	0	0	0	0	0	0	0	0	0	0	0	0	0	0	0	0	0	0	0	0	0	0	0	0	0	0	0	0	0	0	0	0	0	0	0	0	0	0	0	9	0	12	0	0	0	0	0	0	0	0	0	0	0	0	0	0	0	0	0	0	0	0	0	0	0	9	0	0	0	0	0	0	0	0	0	8	0	0	0	0	0	0	0	0	0	0	0	0	0	0	10	0	0	0	0	8	0	0	0	0	0	0	0	0	0	0	0	0	0	11	0	0	0	0	0	0	0	0	0	0	0	0	9	0	0	0	0	0	0	0	13	0	0	0	0	0	0	0	0	0	0	0	0	0	0	0	0	0	0	0	0	0	0	0	0	3	0	0	0	0	0	0	0	0	0	0	0	0	0	0	0	0	0	0	0	0	0	8	0	16	0	0	0	0	0	0	0	0	8	15	11	0	0	0	0	0	0	0	0	0	5	0	0	7	0	0	0	0	0	0	0	0	0	0	0	0	0	0	0	0	0	0	0
AGATTTGTAAGCGAAGCAAAAGACACCTAAG	1.03e-08	0.665					4	0	0	0	0	0	0	0	0	0	0	0	0	0	0	0	0	0	0	0	0	3	0	0	0	0	0	0	0	0	0	0	0	0	0	0	0	0	0	0	0	0	0	0	0	0	0	0	0	0	0	0	0	0	0	0	0	0	0	3	2	7	0	0	0	0	3	0	0	0	0	0	0	2	12	4	3	0	4	0	4	0	0	0	0	0	0	0	12	1	0	0	10	1	4	0	0	0	0	0	0	0	0	0	0	0	0	0	0	11	0	3	0	0	0	0	0	0	0	0	0	0	0	0	0	0	0	0	0	0	0	0	0	0	0	7	0	0	0	0	0	0	0	0	1	0	0	7	0	0	0	0	0	0	0	0	0	0	0	0	0	0	0	0	0	3	0	0	4	0	0	0	0	7	0	0	0	0	0	0	0	0	0	0	0	0	0	0	0	0	0	0	0	0	0	0	0	0	0	1	1	0	0	0	0	0	0	3	0	0	0	1	0	6	0	0	0	2	0	0	0	0	0	3	1	0	0	0	0	0	0	0	0	3	0	0	0	0	0	0	0	0	0	0	0	0	0	0	0	0	0	0	0	0	0	0	0
AGCAAACAGTGGTGGATTCACAGAGGTGAAC	9.89e-09	0.398					0	0	0	0	0	0	0	0	0	1	0	0	2	0	7	0	0	0	0	0	0	0	0	0	0	0	0	0	0	0	0	0	0	0	0	0	0	0	0	0	0	0	0	0	0	0	0	0	0	0	0	4	8	0	0	0	0	0	0	0	0	0	9	0	0	0	0	0	0	0	0	0	0	0	0	0	0	16	0	0	0	0	0	0	0	0	8	0	0	0	0	0	0	13	0	0	0	0	0	0	0	0	0	0	0	0	0	0	0	0	0	0	0	0	0	0	0	0	8	0	0	0	0	14	3	0	1	0	14	6	0	0	2	9	7	0	0	0	0	0	0	0	0	0	0	0	4	0	0	0	0	0	0	2	0	0	1	0	0	0	0	0	0	0	0	0	0	0	0	0	0	0	1	18	0	0	0	0	0	0	0	0	0	0	26	17	0	0	0	0	0	0	0	0	0	0	0	0	0	4	4	11	11	0	1	0	0	1	0	0	0	0	0	43	0	9	0	0	0	0	0	0	0	0	0	10	9	0	0	0	0	5	0	10	0	0	0	0	0	0	0	0	0	0	0	8	0	0	0	0	0	0	0	0	0	0	5
AGCAAACGTGGAGTTCAGCTCCACCTCTCCC	1.11e-08	0.683					0	0	0	0	0	0	0	0	0	0	0	0	0	0	0	0	0	0	0	0	0	0	0	0	0	0	0	0	0	0	0	0	0	0	0	0	0	0	0	0	0	0	0	0	0	0	0	0	0	0	0	0	0	0	0	0	0	0	0	0	0	0	0	0	0	0	0	0	0	0	0	0	0	0	0	0	0	0	0	0	0	0	0	0	0	0	0	0	0	0	2	0	0	0	0	0	17	0	0	0	6	0	0	0	0	0	4	0	20	0	0	0	0	0	0	0	0	0	0	0	0	0	0	9	15	13	0	0	0	14	0	0	0	0	0	0	0	0	0	0	0	0	0	0	0	0	0	0	0	0	0	0	0	0	0	0	0	0	0	0	0	0	0	0	0	0	0	0	0	0	0	0	0	0	0	0	0	0	0	0	0	0	0	0	0	0	0	0	0	0	0	0	0	0	0	0	0	0	0	0	0	0	0	0	0	0	0	0	0	0	0	0	0	18	0	0	0	0	0	0	0	0	0	0	16	0	0	0	0	0	0	0	0	0	0	0	0	0	0	0	0	0	0	0	0	0	0	0	0	0	0	0	0	0	0	0	0
AGCAAAGCGAAGCATCTACGGGGTGCGCCGG	7.94e-09	0.539			2	15599245	0	0	0	0	0	0	0	0	0	0	0	0	0	0	0	0	0	0	2	0	0	0	0	0	0	0	0	0	0	0	0	0	0	0	0	0	0	0	4	0	0	0	0	0	0	0	0	4	0	0	0	0	0	5	0	7	0	0	0	1	0	0	0	0	9	0	0	0	0	0	0	8	6	0	0	0	0	0	3	0	6	0	0	0	0	0	11	0	0	10	0	0	0	0	0	9	0	0	0	0	0	6	0	0	4	0	0	0	4	0	0	0	0	1	0	0	0	0	0	0	0	0	0	0	2	2	0	0	6	5	4	0	7	0	0	0	5	0	0	6	0	0	0	0	0	0	0	0	0	0	0	0	16	0	0	0	0	6	4	0	0	0	0	0	0	3	0	0	0	0	0	0	0	0	0	0	0	0	0	0	0	0	0	0	0	0	0	0	0	0	0	0	0	0	0	0	0	0	0	0	0	0	0	0	0	0	0	0	0	0	0	0	0	21	0	0	0	0	0	0	0	0	0	0	3	0	0	0	0	0	0	0	1	0	0	0	0	0	0	0	0	0	0	3	0	0	0	0	0	0	0	0	0	0	0	0	14
AGCAACAGCTAGCGAGCGAAACAGTCGACTC	1.07e-09	0.562					0	0	0	0	0	0	7	0	0	0	0	0	0	0	0	0	0	0	0	0	0	0	0	0	0	0	0	0	0	0	0	0	12	0	0	0	0	0	0	0	0	0	0	0	0	0	0	0	0	0	0	0	0	0	0	0	0	0	0	0	0	0	0	0	0	0	0	0	0	0	0	0	0	0	0	0	0	0	0	0	0	0	0	0	0	0	0	0	0	0	0	0	0	0	0	0	0	0	0	0	0	0	0	0	0	0	0	0	0	0	0	0	0	0	0	0	0	0	0	0	0	0	0	7	10	0	0	0	13	30	0	23	0	0	0	0	0	0	0	0	0	0	0	0	0	0	0	0	0	0	0	0	0	0	0	0	0	11	0	0	0	0	0	0	12	0	0	11	0	0	0	12	0	0	0	0	0	0	0	0	0	0	0	0	0	0	0	0	0	0	0	0	0	0	0	0	0	0	0	0	0	0	0	0	0	0	0	0	0	0	0	0	0	22	0	6	0	0	0	0	0	0	0	0	0	0	0	0	0	0	0	0	8	0	0	0	0	0	0	0	0	0	0	0	0	0	0	0	0	0	0	0	0	0	0	0	0
AGCAACATGAGATCTTAGAGATGCTAGAACA	6.25e-10	0.819			4	140317907	0	0	0	0	0	0	0	0	0	1	0	7	0	0	0	0	0	4	0	0	0	8	0	0	0	0	0	0	0	0	0	0	0	0	0	0	0	0	0	0	0	0	0	0	0	0	0	0	10	0	0	0	0	1	0	0	0	0	0	0	0	0	0	0	7	0	0	0	0	0	0	0	0	0	0	0	0	0	0	0	0	0	0	0	0	0	5	0	0	0	0	0	0	0	0	0	0	0	0	0	0	0	0	0	0	0	0	0	3	0	0	10	5	0	0	0	0	4	0	0	0	0	0	7	5	0	0	0	6	15	0	0	3	0	0	0	0	0	0	0	0	0	0	0	0	0	0	0	0	0	0	0	0	0	0	0	0	0	6	0	0	0	0	0	0	0	0	0	0	0	0	0	0	0	0	0	0	0	0	0	0	0	0	0	0	0	0	0	0	0	0	0	0	0	0	0	0	0	0	0	0	0	0	0	0	0	0	0	0	0	0	0	0	6	0	0	11	0	0	0	0	0	0	2	7	0	0	0	0	0	0	0	0	0	0	0	0	0	0	0	0	0	0	0	0	0	0	0	0	0	0	0	0	0	0	0	0
AGCAACCCGGAACCCTCCACAGTGCGCCCTC	3.09e-10	0.79					0	0	0	0	0	0	5	0	0	1	0	0	0	0	0	0	0	0	0	0	6	0	0	0	0	0	0	0	0	0	0	0	0	0	0	0	0	0	0	0	0	0	0	0	0	0	0	0	0	0	0	0	0	0	0	0	0	0	0	0	0	0	0	0	0	0	0	0	0	0	0	0	0	0	0	0	0	0	6	0	0	0	0	3	0	0	0	0	0	0	0	0	0	0	0	0	0	0	0	0	0	0	0	0	0	0	15	0	0	7	0	0	0	0	0	0	0	0	0	0	0	0	0	0	0	0	0	0	10	14	0	0	0	0	0	0	0	0	0	0	0	0	0	0	0	1	0	0	0	0	0	0	0	0	0	0	0	8	0	0	0	0	0	0	3	0	0	0	9	0	0	0	0	0	0	0	0	0	0	0	0	0	0	1	0	0	0	0	0	0	0	0	0	0	0	0	0	0	0	0	0	0	0	0	0	1	0	0	0	0	0	0	0	13	0	0	0	0	0	0	0	0	0	2	0	0	0	0	0	0	0	0	0	0	0	0	0	0	0	0	0	0	0	0	0	0	0	0	0	0	0	0	0	0	0	0	0
AGCAACCTTCATATCCACAACTGCAGAAGAG	3.94e-09	0.622					0	0	0	0	0	0	0	0	0	1	0	0	0	0	0	0	0	0	0	0	0	0	0	0	0	0	0	0	0	0	0	0	0	0	0	0	0	0	0	0	0	0	0	0	0	0	0	0	0	0	0	0	0	0	12	0	0	0	0	0	0	0	5	0	0	0	0	0	0	0	0	0	0	0	0	5	0	17	0	0	0	0	0	0	0	0	0	0	0	0	0	0	0	0	0	0	0	0	0	0	0	0	0	0	0	0	0	0	0	0	0	0	0	0	0	0	0	0	0	0	0	0	0	12	35	0	0	0	11	11	0	0	0	0	0	0	0	0	0	0	0	9	0	0	0	13	0	0	0	0	0	0	0	0	0	0	17	0	0	0	0	0	0	0	0	0	0	0	0	0	0	0	0	0	0	0	0	0	0	0	0	0	0	0	0	0	0	0	0	0	0	0	0	0	0	0	0	0	0	0	0	0	0	0	0	0	0	0	0	0	0	0	0	21	0	0	0	0	0	0	0	0	0	0	14	0	0	0	0	0	0	0	5	0	0	0	0	0	0	4	0	0	0	0	0	0	0	0	0	0	0	0	0	0	0	0	0
AGCAACTCAGAGCAGTCCCGATGCATGGATC	1.87e-08	0.43					0	3	0	1	0	0	0	0	0	1	0	0	0	0	0	0	0	9	0	0	0	0	0	0	0	0	0	0	2	0	0	0	0	0	0	0	0	0	0	0	0	0	0	8	0	0	0	0	0	7	0	0	0	0	23	0	0	0	0	5	9	0	0	0	2	4	0	4	2	0	0	5	0	6	5	4	5	0	0	3	0	8	14	2	8	0	0	5	7	0	0	0	0	0	0	0	8	0	0	0	0	4	0	0	0	17	0	9	2	0	3	0	10	0	0	0	0	0	5	0	0	0	3	5	0	18	0	0	10	9	0	4	0	0	4	0	0	0	4	0	0	0	0	2	9	4	4	2	7	0	0	0	0	4	0	0	0	0	0	0	0	0	0	0	0	2	0	0	0	0	0	0	0	6	0	0	5	6	0	13	2	0	0	0	3	5	0	1	0	2	5	0	0	0	0	2	9	10	9	2	0	0	4	0	0	6	0	0	0	0	0	0	0	16	0	0	4	0	0	0	0	0	0	3	7	4	0	0	0	0	0	3	8	6	2	3	6	0	2	0	0	0	0	0	0	0	0	0	0	0	0	0	0	0	0	0	0
AGCAAGCACGCCACTTCCCGATCAGGCCGCA	1.86e-08	0.497					0	0	0	0	0	0	0	0	0	1	0	0	0	0	0	0	0	0	0	0	0	0	0	0	0	0	0	0	0	0	0	0	0	0	0	0	0	0	0	0	0	0	0	0	0	0	0	0	0	0	0	0	0	0	14	0	0	0	0	0	0	0	10	0	0	0	1	0	0	0	0	0	0	0	0	5	0	14	0	0	0	0	0	0	0	0	0	0	0	0	0	0	0	10	0	0	0	0	0	0	0	0	0	0	0	0	0	0	0	0	0	0	0	0	0	0	0	0	0	0	0	0	0	12	31	0	0	0	16	16	0	0	0	0	0	0	0	0	0	0	0	9	0	0	0	14	0	0	0	0	0	0	0	0	0	0	17	2	0	0	0	0	0	0	0	0	0	0	0	0	0	0	0	0	0	0	0	0	0	0	0	0	0	0	0	0	0	0	0	0	0	0	0	0	0	0	0	0	0	0	9	0	0	0	0	0	0	0	0	0	0	0	0	24	0	0	0	0	0	1	0	0	0	0	12	0	0	0	0	0	0	0	9	4	0	0	0	6	0	13	0	0	0	0	0	0	0	8	0	0	0	0	0	0	0	0	0
AGCAAGGAGCGGGAGCAGTCTGGACCAGATG	3.97e-11	0.219					6	0	0	0	0	0	0	0	4	2	9	2	0	0	8	0	0	0	0	0	3	0	0	0	0	0	0	0	0	0	0	0	0	0	0	0	0	0	0	0	0	12	0	0	13	0	0	0	0	0	0	11	14	0	16	0	0	0	0	8	14	0	16	0	0	0	6	0	8	0	0	0	14	0	0	0	5	9	0	0	8	0	8	0	6	0	8	0	0	3	0	0	0	20	5	0	3	0	0	0	0	7	0	0	0	0	0	5	2	6	3	5	4	1	0	0	16	0	11	0	11	19	7	27	1	0	0	0	5	26	0	9	12	7	11	15	26	0	7	0	0	17	0	28	5	12	6	8	0	0	5	0	0	14	0	0	4	7	0	7	0	0	0	0	0	0	3	0	9	5	4	7	12	57	14	0	0	0	9	0	12	11	5	8	34	47	7	0	7	2	0	0	2	5	9	1	0	0	0	10	22	20	14	1	9	0	0	11	8	0	0	0	0	89	24	11	0	5	1	0	0	7	0	6	6	22	15	0	0	13	0	15	3	29	6	3	8	1	2	0	0	8	1	0	11	16	5	3	1	0	0	0	5	0	0	0	6
AGCAATAGAGAGGGGAAGAGAGCAAGAGACA	5.45e-09	0.621					0	0	0	0	0	0	0	0	0	2	0	14	0	0	0	0	0	15	0	0	0	0	0	1	0	0	0	0	0	0	0	0	0	0	0	0	0	0	0	0	0	0	0	0	2	0	0	0	0	0	0	0	0	10	0	0	0	0	0	0	0	0	0	0	0	0	0	0	0	0	0	0	0	0	0	0	0	0	0	0	0	0	0	0	0	0	0	0	0	0	0	0	0	0	0	0	0	0	0	0	0	0	0	0	0	0	0	0	0	0	0	0	14	0	0	0	0	0	0	0	0	0	0	12	16	15	0	0	0	10	0	0	7	0	0	0	0	0	0	0	0	0	0	0	0	0	0	0	0	0	0	0	0	0	0	0	0	0	9	0	0	1	0	0	0	6	0	0	0	0	0	0	0	0	0	0	0	0	0	0	0	0	0	1	0	0	0	0	0	0	0	0	0	0	0	0	0	0	0	0	0	0	0	0	0	0	0	0	0	0	0	0	0	21	0	0	0	0	0	0	0	0	0	0	0	0	0	0	0	0	0	0	0	0	0	0	0	0	0	0	0	0	0	0	0	0	0	0	0	0	0	0	0	0	0	0	0
AGCAATGACTCTGTTGTCTTGTGTCAAGACA	3.23e-09	0.726					0	5	0	1	0	0	0	0	0	0	0	0	0	0	0	0	0	1	0	0	0	0	0	0	0	0	0	0	0	0	0	0	0	0	0	0	0	0	0	0	0	0	0	0	0	0	0	0	3	0	0	0	0	0	0	0	0	0	0	0	0	0	0	0	0	0	0	0	0	0	0	0	0	0	0	0	0	0	0	0	0	0	0	0	0	0	0	0	0	2	0	0	0	0	0	0	0	0	0	2	0	4	0	0	0	3	0	0	0	0	0	0	0	0	0	0	0	4	0	0	3	0	0	5	3	0	0	0	11	5	0	0	0	0	0	0	0	0	0	0	0	0	0	0	5	0	6	0	0	0	0	0	0	0	0	0	8	0	0	0	0	0	0	0	0	0	0	0	0	0	0	0	0	0	0	0	0	0	0	0	0	0	0	0	0	0	0	0	0	0	0	0	0	0	0	0	0	0	0	0	0	0	0	0	0	0	0	1	0	0	0	0	0	4	0	0	0	0	11	0	0	0	0	0	4	15	0	0	0	0	0	0	0	3	2	0	0	0	0	0	2	0	0	0	0	0	0	0	0	0	9	0	0	0	0	0	0
AGCACAAGAGAACTTAGAGAGAGAGAGAGAA	1.99e-09	0.958					0	0	0	0	0	0	0	0	0	0	0	0	0	0	0	0	0	0	0	0	0	0	0	0	0	0	0	0	0	0	0	0	0	0	0	0	0	0	0	0	0	0	0	0	0	0	0	0	0	0	0	0	0	0	0	0	0	2	0	0	0	0	0	0	0	0	0	0	0	0	0	0	0	0	0	0	0	0	0	0	0	0	0	0	0	0	0	0	0	0	0	0	0	0	0	0	0	0	0	0	0	0	0	0	0	0	0	0	6	0	0	0	0	0	0	0	0	0	0	0	0	0	0	0	0	0	0	0	5	10	0	4	0	0	0	0	0	0	0	0	0	0	0	0	6	0	0	0	7	0	0	0	0	0	0	0	7	0	0	0	0	0	0	0	8	0	0	0	0	0	0	0	0	6	0	0	0	0	0	0	0	0	0	0	0	0	0	0	0	0	0	0	0	0	0	0	0	0	0	0	0	0	0	0	0	0	0	0	3	0	0	0	0	2	0	0	0	0	0	5	0	0	0	0	8	7	0	0	0	0	5	0	0	0	0	0	0	0	0	0	0	0	0	0	0	0	0	7	0	0	0	0	0	0	0	0	0
AGCACAAGAGCCCCCCATAATGATGAGCATA	1.61e-08	0.611			7	125294781	0	0	0	0	0	0	0	0	0	1	0	0	0	0	0	9	0	0	0	0	0	0	1	0	3	0	0	0	0	0	0	0	0	0	0	0	0	0	0	0	0	0	5	0	0	0	0	0	0	0	3	0	0	0	0	1	0	0	0	0	0	0	0	0	0	0	0	0	0	0	0	0	0	0	0	0	0	0	0	0	0	0	4	6	0	0	0	0	3	0	0	0	0	0	0	0	0	0	0	0	0	0	0	0	0	0	0	0	0	7	0	0	0	0	0	0	0	4	0	0	0	0	6	2	0	0	0	0	8	5	0	0	0	0	0	0	0	0	0	0	0	0	2	0	0	6	0	0	0	2	0	0	0	0	0	0	4	0	0	0	0	0	0	0	0	0	0	0	0	0	3	0	0	3	0	0	0	0	0	0	8	0	0	0	0	3	0	0	0	0	0	0	0	7	7	0	0	3	0	0	2	0	0	0	0	0	0	0	5	0	2	0	0	13	0	0	2	0	1	4	0	0	0	0	0	8	0	0	0	0	0	0	0	0	0	0	0	0	0	0	0	0	0	0	0	4	0	0	0	3	0	0	0	0	0	0	0
AGCACAGTAGCACGAATATCTGTACGCAATC	9.16e-11	0.428					0	0	0	0	0	0	0	0	0	1	0	0	0	0	10	0	0	0	0	0	0	0	0	0	0	0	0	0	0	0	0	0	0	0	0	0	0	0	0	0	0	0	0	0	2	0	0	0	0	0	0	9	2	0	9	0	1	0	0	0	0	0	12	0	0	0	0	0	0	0	0	0	0	0	0	0	0	9	0	0	0	0	0	0	0	0	6	0	0	0	0	0	0	12	0	0	0	0	0	0	0	0	0	0	0	0	0	0	0	0	0	0	0	0	0	0	5	0	5	0	0	0	0	24	4	0	0	0	6	8	0	0	0	4	1	3	0	0	0	0	0	0	0	7	0	0	2	0	0	0	0	0	0	0	0	0	8	0	0	0	0	0	0	0	0	0	0	0	0	0	0	0	0	23	0	0	0	0	0	0	0	0	0	0	12	8	0	0	0	0	0	0	0	0	0	0	0	0	0	8	7	5	0	0	0	0	0	4	3	0	0	0	0	47	6	4	0	0	3	0	0	0	0	0	0	6	5	0	0	6	0	5	0	15	0	0	0	0	0	0	0	0	0	0	0	3	0	0	0	0	0	0	0	0	0	0	5
AGCACGAATATCTGTACGCAATCCATCCACA	4.35e-11	0.439					0	0	0	0	0	0	0	0	0	1	0	0	0	0	7	0	0	0	0	0	0	0	0	0	0	0	0	0	0	0	0	0	0	0	0	0	0	0	0	0	0	0	0	0	2	0	0	0	0	0	0	9	2	0	9	0	1	0	0	0	0	0	12	0	0	0	0	0	0	0	0	0	0	0	0	0	0	5	0	0	0	0	0	0	0	0	5	0	0	0	0	0	0	16	0	0	0	0	0	0	0	0	0	0	0	0	0	0	0	0	0	0	0	0	0	0	5	0	8	0	0	0	0	22	4	0	0	0	6	8	0	0	0	4	3	3	0	0	0	0	0	0	0	7	0	1	2	0	0	0	0	0	0	0	0	0	7	0	0	0	0	0	0	0	0	0	0	0	0	0	0	0	0	19	0	0	0	0	0	0	0	0	0	0	12	8	0	0	0	0	0	0	0	0	0	0	0	0	0	8	7	5	0	0	0	0	0	4	3	0	0	0	0	47	6	6	0	0	3	0	0	0	0	0	0	6	5	0	0	5	0	5	0	14	0	0	0	0	0	0	0	0	0	0	0	2	0	0	0	0	0	0	0	0	0	0	5
AGCACGAGCCGCGATAGTAACCCGCACAAGG	1.25e-08	0.676			4	23540961	0	0	5	0	0	0	0	0	0	0	0	0	0	0	0	0	0	0	0	0	0	0	0	0	0	0	0	0	0	0	0	0	0	0	0	0	7	0	0	0	0	0	0	6	0	0	0	0	0	0	0	0	0	0	0	0	0	0	0	4	7	0	0	0	0	0	1	9	0	0	0	0	0	0	0	0	0	0	0	0	0	11	0	0	3	3	0	0	0	0	0	0	0	8	5	0	0	0	0	0	0	0	0	0	0	0	0	0	0	0	0	0	0	0	0	0	0	0	0	0	0	0	0	3	0	0	0	0	5	3	0	0	0	0	0	0	0	0	0	0	0	0	0	0	2	0	10	0	0	0	0	0	0	0	0	0	5	0	0	0	0	0	0	0	0	0	0	0	0	0	0	0	0	0	0	0	0	0	0	0	0	0	0	0	0	0	0	0	0	0	0	0	0	0	0	0	0	0	0	0	0	0	0	0	0	0	0	0	0	0	0	0	0	17	0	0	0	0	0	0	0	0	0	0	5	14	0	0	0	0	0	0	0	0	1	0	0	0	0	0	4	0	0	0	0	0	0	0	0	0	9	0	0	0	0	0	0
AGCACGCCACTTCCCGATCAGGCCGCAACCA	1.67e-09	0.53					0	0	0	0	0	0	0	0	0	1	0	0	0	0	0	0	0	0	0	0	0	0	0	0	0	0	0	0	0	0	0	0	0	0	0	0	0	0	0	0	0	0	0	0	0	0	0	0	0	0	0	0	0	0	14	0	0	0	0	0	0	0	11	0	0	0	1	0	0	0	0	0	0	0	0	5	0	10	0	0	0	0	0	0	0	0	0	0	0	0	0	0	0	10	0	0	0	0	0	0	0	0	0	0	0	0	0	0	0	0	0	0	0	0	0	0	0	0	0	0	0	0	0	17	30	0	0	0	13	16	0	0	0	0	0	0	0	0	0	0	0	9	0	0	0	13	0	0	0	0	0	0	0	0	0	0	20	2	0	0	0	0	0	0	0	0	0	0	0	0	0	0	0	0	0	0	0	0	0	0	0	0	0	0	0	0	0	0	0	0	0	0	0	0	0	0	0	0	0	0	8	0	0	0	0	0	0	0	0	0	0	0	0	24	0	0	0	0	0	1	0	0	0	0	8	0	0	0	0	0	0	0	8	4	0	0	0	6	0	13	0	0	0	0	0	0	0	8	0	0	0	0	0	0	0	0	0
AGCACTACGAGGTTGTCGTCACCACTCTCGC	9.58e-09	0.431			8	26938411	0	9	0	6	0	0	0	0	0	0	0	0	0	0	0	0	0	1	0	0	4	0	1	2	4	0	0	0	0	0	2	0	0	0	0	0	0	0	4	0	6	8	4	11	6	0	0	13	0	0	0	0	2	6	2	5	7	0	0	4	3	5	4	0	6	0	0	0	0	0	0	0	12	9	0	0	0	0	9	0	4	6	0	5	5	7	0	0	10	0	12	12	0	12	0	0	0	3	8	9	0	3	0	0	0	17	0	3	11	0	7	9	0	0	0	0	0	4	7	0	7	0	0	12	0	0	0	0	3	10	0	0	3	2	1	3	0	2	5	0	6	0	0	0	4	4	7	0	3	5	0	0	0	10	0	6	9	0	8	0	0	0	0	6	0	6	0	0	5	0	3	4	7	0	4	0	0	0	0	0	0	9	0	0	5	0	0	0	0	1	0	0	0	3	7	0	0	0	0	5	0	6	5	9	3	0	0	15	0	0	6	0	0	12	0	0	4	0	1	0	0	7	0	5	10	8	0	0	0	0	7	0	9	3	0	0	0	4	8	0	0	0	0	0	0	0	0	0	0	6	0	0	0	0	11	0	0
AGCACTCTTACTTAACGACATGCAAAGCCAA	1.76e-08	0.576			6	164902240	4	0	0	0	0	0	0	0	0	0	0	0	4	0	0	0	0	0	0	0	0	0	0	0	0	0	0	0	0	0	0	0	0	0	0	0	9	0	3	0	0	0	0	5	6	0	0	0	0	0	0	0	0	3	0	0	0	6	0	0	0	0	0	0	0	0	0	0	0	0	0	0	0	0	0	0	0	0	0	6	0	0	0	0	0	0	0	5	0	0	0	0	0	0	0	0	0	7	3	0	0	9	0	0	0	0	0	0	0	3	0	0	0	0	0	0	0	0	0	0	0	0	10	2	0	0	0	0	5	1	0	0	2	4	0	0	0	0	0	0	0	0	0	5	0	0	0	0	0	0	0	0	0	10	0	0	0	0	0	0	4	0	0	0	2	0	0	0	0	0	0	1	0	3	0	0	0	0	0	0	0	0	0	0	2	6	0	0	0	1	0	0	0	7	0	0	0	0	0	0	0	0	0	0	0	1	0	0	0	0	0	0	6	13	0	0	2	0	0	0	0	0	0	9	2	4	4	9	0	4	0	0	0	0	0	0	0	0	0	0	0	0	0	0	0	0	0	0	0	0	4	3	5	0	0	0	0
AGCAGAAACAGAGCGCCATCGATCGACTTCA	3.91e-09	0.357					6	0	4	0	0	8	2	0	0	2	0	4	10	11	0	0	0	0	0	0	0	3	0	0	0	0	7	2	0	6	18	0	0	8	12	0	2	0	0	0	4	0	0	0	0	0	0	0	8	0	0	7	0	0	0	0	0	0	0	0	0	0	0	0	2	0	0	0	0	0	0	5	0	0	1	0	0	0	0	0	0	11	0	0	0	0	0	0	0	0	0	0	0	0	0	0	6	0	0	0	0	0	0	0	3	0	0	9	0	0	0	7	0	6	18	6	1	0	5	0	0	11	5	20	31	11	0	0	31	29	0	5	0	0	0	0	0	0	0	0	0	0	0	5	1	0	0	0	0	0	0	6	0	16	0	0	0	0	0	0	0	0	0	0	15	0	0	0	9	0	5	0	0	0	0	0	0	0	0	0	5	0	0	0	0	0	0	0	0	2	0	0	0	0	0	0	0	0	0	10	0	0	0	0	0	0	0	0	2	0	0	6	0	42	0	2	0	11	7	2	0	0	0	3	0	14	0	0	0	5	0	0	0	0	0	0	6	0	3	0	0	1	0	0	0	0	1	0	2	0	0	4	7	8	0	1	0
AGCAGAACGTCCAGGATCTAATTGATCTTGG	2.06e-08	0.448					0	0	0	0	0	0	0	0	0	0	0	0	0	0	0	0	0	0	0	0	0	0	0	0	0	0	0	0	0	0	0	0	0	0	0	0	0	0	0	0	0	0	0	0	0	0	0	0	0	0	0	0	0	0	28	0	0	0	0	0	0	0	11	0	0	0	0	0	0	0	0	0	0	0	0	4	0	10	0	0	0	0	0	0	0	0	0	0	0	0	0	0	0	0	0	0	0	0	0	0	0	0	0	0	0	0	0	0	0	0	0	0	0	0	0	0	0	0	0	0	0	0	0	14	7	0	0	0	19	25	0	0	0	0	0	0	0	0	0	0	0	15	0	0	0	26	0	0	0	0	0	0	0	0	0	0	16	0	0	0	0	0	0	0	0	0	0	0	0	0	0	0	0	0	0	0	0	0	0	0	0	0	0	0	2	0	0	0	0	0	0	0	0	0	0	0	0	0	0	0	0	0	0	0	0	0	0	0	0	0	0	0	0	22	0	0	0	0	0	0	0	0	0	0	13	0	0	0	0	0	0	0	4	0	0	0	0	0	0	5	0	0	0	0	0	0	0	0	0	0	0	0	0	0	0	0	0
AGCAGAAGCATGGTCAGAGAGCTGCTGCCGC	2.04e-08	0.481			1	178831952	3	5	0	0	0	0	0	0	0	0	0	0	0	0	0	0	0	0	0	0	0	0	0	0	0	0	0	0	0	0	0	14	0	0	0	0	0	0	0	0	0	10	2	0	0	0	0	0	0	0	6	0	0	1	0	0	0	0	0	1	1	0	0	0	0	0	0	0	0	2	0	0	0	0	0	0	0	0	0	0	0	0	0	0	0	0	4	0	0	0	0	0	0	7	0	0	10	0	0	8	7	0	0	0	0	0	6	0	0	0	0	0	0	0	2	0	0	0	0	0	0	0	7	7	8	0	0	0	10	21	11	4	0	0	0	0	0	0	0	0	0	0	0	0	0	0	0	0	7	5	0	0	0	0	0	0	0	1	0	0	6	0	0	0	0	16	0	5	0	0	8	0	7	2	6	0	0	0	0	0	0	0	0	0	0	0	0	0	0	2	0	0	0	0	7	0	5	0	0	0	0	0	0	2	0	0	0	7	0	0	0	0	0	13	0	0	0	0	5	0	0	0	0	0	3	1	0	0	0	0	0	0	0	3	0	3	5	0	0	0	9	7	0	0	0	0	0	0	0	0	0	0	0	0	0	0	2
AGCAGATGGCGCGCCTGCCCAGTCTATTGAC	2.57e-11	0.991					0	0	0	0	0	0	0	0	0	0	0	0	0	0	0	0	0	0	0	0	0	0	0	0	0	0	0	0	0	0	0	0	0	0	0	0	0	0	0	0	0	0	0	0	0	0	0	0	0	0	0	0	0	0	0	0	0	0	0	0	0	0	0	0	0	0	0	0	0	0	0	0	0	0	0	0	0	0	0	0	0	0	0	0	0	0	0	0	0	0	0	0	0	0	0	0	0	0	0	0	0	0	0	0	0	0	0	0	7	0	0	0	0	0	0	0	0	0	0	0	0	0	0	0	0	0	0	0	5	0	0	7	0	0	0	0	0	0	0	0	0	0	0	0	7	0	0	0	7	0	0	0	0	0	0	0	7	0	0	0	0	0	0	0	7	0	0	0	0	0	0	0	0	1	0	0	0	0	0	0	0	0	0	0	0	0	0	0	0	0	0	0	0	0	0	0	0	0	0	0	0	0	0	0	0	0	0	0	2	0	0	0	0	13	0	0	0	0	0	4	0	0	0	0	5	8	0	0	0	0	8	0	0	0	0	0	0	0	0	0	0	0	0	0	0	0	0	7	0	0	0	0	0	0	0	0	0
AGCAGCATTTGGAGCGTGCCAAAATACGTAT	3.99e-09	0.42					0	0	0	0	0	0	0	0	0	1	5	0	0	0	4	0	0	0	0	0	0	0	0	0	0	0	0	0	0	0	0	0	0	0	0	0	0	0	0	0	0	0	0	0	4	0	0	0	0	0	0	8	9	0	5	0	0	0	0	0	0	0	0	0	0	0	0	0	0	0	0	0	0	0	0	0	0	9	0	0	0	0	0	0	0	0	5	0	0	0	0	0	0	13	0	0	0	0	0	0	0	0	0	0	0	0	0	0	0	0	0	0	0	0	0	0	14	0	7	0	0	0	0	9	5	0	0	0	2	18	0	0	2	2	1	0	0	0	0	0	0	0	0	2	0	5	2	0	0	0	0	0	0	0	0	0	7	0	0	3	0	0	0	0	0	0	0	0	0	0	0	0	0	8	0	0	0	0	0	0	0	0	0	0	8	25	0	0	0	0	0	0	0	0	0	0	0	0	0	6	8	9	11	0	7	3	0	3	5	0	0	0	0	45	7	0	0	0	0	0	0	0	0	0	0	3	3	0	0	1	0	6	0	8	0	0	0	0	0	0	0	0	0	0	10	6	0	8	0	0	0	0	0	0	0	0	5
AGCAGCGAACATCTGTAGCTCCAAGTGTTAT	3.58e-11	0.875					0	0	0	0	0	0	0	0	0	0	0	0	0	0	0	0	0	0	0	0	0	0	0	0	0	0	0	0	0	0	0	0	0	0	0	0	0	0	0	0	0	0	0	0	0	0	0	0	0	0	0	0	0	0	0	0	0	0	0	0	0	0	0	0	0	0	0	0	0	0	0	0	0	0	0	0	0	0	0	0	0	0	0	0	0	0	0	0	0	0	0	0	0	0	0	0	0	0	0	0	0	0	0	0	0	0	0	0	7	0	0	0	0	1	0	0	0	0	0	0	0	0	0	0	0	0	0	0	5	8	0	2	0	0	0	0	0	0	0	0	0	0	0	0	2	0	0	0	6	0	0	0	0	0	0	0	3	0	0	0	0	0	0	0	7	0	0	0	0	0	0	0	0	3	0	0	0	0	0	0	0	0	0	0	0	0	0	0	0	0	0	0	0	0	0	0	0	0	0	0	0	0	0	0	0	0	0	0	3	0	0	0	0	17	0	0	0	0	0	8	0	0	0	0	7	17	0	0	0	0	1	0	0	0	0	0	0	0	0	0	0	0	0	0	0	0	0	3	0	0	0	0	0	0	0	0	0
AGCAGGAAGAAAAAGAGAAACAAGAGCCACG	1.38e-08	0.48					0	6	0	6	0	0	0	0	0	1	0	0	0	0	0	0	0	6	0	0	0	0	0	0	0	0	0	0	12	0	0	0	0	0	0	0	0	0	0	0	0	0	0	0	0	0	0	0	0	0	0	0	0	0	7	0	0	0	0	3	5	0	1	0	6	7	0	0	5	7	0	1	0	4	7	4	4	0	0	8	0	4	3	7	4	0	0	9	4	0	0	0	0	0	0	11	0	0	0	0	0	7	0	0	0	14	0	9	10	0	12	0	13	0	0	0	0	0	4	0	0	0	7	2	0	4	0	0	3	13	0	7	0	0	7	0	0	0	5	0	0	0	0	4	4	1	6	11	7	0	0	0	0	8	0	0	0	0	0	0	0	0	0	0	0	10	0	0	0	0	0	0	0	2	0	0	11	11	0	0	5	0	0	0	0	6	0	0	0	3	2	0	0	0	0	4	2	10	4	7	0	0	4	0	0	1	0	0	0	0	0	0	0	6	0	0	6	0	0	0	0	0	0	0	1	7	0	0	0	0	1	2	1	5	4	3	6	0	5	0	0	0	0	0	0	0	0	0	0	0	0	0	0	0	0	0	0
AGCAGGTAGAAAGCTAGGCGCTGGCGAACCG	9.58e-09	0.887			1	273598958	0	0	0	0	0	0	0	0	0	0	0	0	0	0	0	0	0	0	0	0	0	0	0	0	0	0	0	0	0	0	0	0	0	0	0	0	0	0	0	0	0	0	0	0	0	0	0	0	0	0	0	0	0	0	0	0	0	0	0	0	0	0	0	0	0	0	0	0	0	0	0	0	0	0	0	0	0	0	0	0	0	0	0	0	0	0	0	0	0	0	0	0	0	0	0	0	0	0	0	0	0	0	0	0	0	0	0	0	5	0	0	0	0	0	0	0	0	0	0	0	0	0	0	0	0	0	0	0	8	10	0	5	0	0	0	0	0	0	0	0	0	0	0	0	3	0	0	0	1	0	0	0	0	0	0	0	9	0	0	0	0	0	0	0	6	0	0	0	0	0	0	0	0	10	0	0	0	0	0	0	0	0	0	0	0	0	0	0	0	0	0	0	0	0	0	0	0	0	0	0	0	0	0	0	0	0	1	0	2	0	0	0	0	1	0	0	0	0	0	5	0	0	0	0	3	8	0	0	0	0	8	0	0	0	0	0	0	0	0	0	0	0	0	0	0	0	0	7	0	0	0	0	0	0	0	0	0
AGCAGTCTCAACGCGGCTGTCGGCGTTTCGA	9.65e-09	0.804			4	166664147	0	9	0	0	0	0	0	0	0	0	0	0	0	0	0	0	0	0	0	0	0	0	0	0	0	0	0	0	0	0	0	0	0	0	0	0	0	0	0	0	0	0	0	0	0	0	0	0	12	0	0	0	0	0	0	0	0	0	0	0	0	0	0	0	0	0	0	0	0	0	0	0	0	0	0	0	0	0	0	0	0	0	0	0	0	0	0	0	0	0	0	0	0	0	0	0	0	0	0	10	0	5	0	0	0	0	0	0	0	0	0	0	0	0	0	0	0	5	0	0	5	0	0	3	6	0	0	0	6	8	0	0	0	0	0	0	0	0	0	0	0	0	0	0	3	0	9	0	0	0	0	0	0	0	0	0	5	0	0	0	0	0	0	0	0	0	0	0	0	0	1	0	0	0	0	0	0	0	0	0	0	0	0	0	0	0	0	0	0	0	0	0	0	0	0	0	0	0	0	0	0	0	0	0	0	0	0	4	0	0	0	0	0	7	0	0	0	0	10	0	0	0	0	0	1	4	0	0	0	0	0	0	0	4	7	0	0	0	0	0	1	0	0	0	0	0	0	0	0	0	2	0	0	0	0	0	0
AGCAGTCTGGACCAGATGATGGACCCGATGG	2.63e-10	0.207					3	0	0	0	0	0	0	0	4	2	9	4	0	0	9	0	0	0	0	0	0	0	1	0	0	0	0	0	0	0	0	9	0	0	0	0	0	0	0	0	0	0	5	0	11	0	0	0	3	0	3	13	14	0	14	0	0	3	0	13	21	0	31	0	0	11	0	0	5	0	0	0	0	4	0	0	12	12	0	0	4	0	0	0	6	0	13	7	0	6	1	3	0	18	16	2	3	2	6	0	0	0	0	0	0	14	0	0	0	6	0	0	4	1	0	0	15	0	14	0	14	0	9	29	3	0	0	0	6	28	0	0	15	11	10	18	16	0	7	9	0	13	4	30	8	13	6	0	0	0	3	0	0	10	3	0	4	0	0	4	0	0	0	0	0	0	0	0	0	0	0	4	0	61	0	0	11	9	0	0	14	0	0	0	37	43	0	0	0	1	0	4	0	0	0	4	0	8	0	13	32	18	25	4	10	0	0	11	11	0	0	0	0	83	22	11	0	0	1	0	0	0	0	0	2	24	17	0	0	13	0	8	9	28	13	5	8	2	0	0	0	0	0	3	11	14	0	0	0	11	0	0	5	0	0	0	6
AGCAGTTTCTTCCTCAGCCATTTTCAGGAGA	4.07e-09	0.932					0	0	0	0	0	0	0	0	0	0	0	0	0	0	0	0	0	0	0	0	0	0	0	0	0	0	0	0	0	0	0	0	0	0	0	0	0	0	0	0	0	0	0	0	0	0	0	0	0	0	0	0	0	0	0	0	0	0	0	0	0	0	0	0	0	0	0	0	0	0	0	0	0	0	0	0	0	0	0	0	0	0	0	0	0	0	0	0	0	0	0	0	0	0	0	0	0	0	0	0	0	0	0	0	0	0	0	5	3	0	6	7	0	0	0	0	0	0	0	0	0	0	0	0	7	0	0	0	5	8	0	0	0	0	0	0	0	0	0	0	0	0	0	0	0	0	0	0	7	0	0	0	0	0	0	0	0	0	5	0	0	0	0	0	0	0	0	0	0	0	5	0	0	7	0	0	0	0	0	0	0	0	0	0	5	3	0	0	0	0	0	0	0	0	0	0	0	0	0	0	0	0	0	0	0	0	0	0	0	0	0	7	0	7	0	0	0	0	0	0	0	0	0	5	5	0	0	0	0	0	0	0	0	0	0	0	0	0	0	0	0	0	0	0	0	0	0	0	0	0	0	0	0	0	0	0	0
AGCAGTTTGAGAAGCACTAAGTGCCCCGCTG	2.29e-09	0.831					0	6	0	1	0	0	0	0	0	0	0	0	0	0	0	0	0	0	0	0	0	0	0	0	0	0	0	0	0	0	0	0	0	0	0	0	0	0	0	0	0	0	0	0	0	0	0	0	7	0	0	0	0	0	0	0	0	0	0	1	0	0	0	0	0	0	0	0	0	0	0	0	0	0	0	0	0	0	0	0	0	0	0	0	0	0	0	0	0	0	0	0	0	0	0	0	0	0	0	10	0	2	0	0	0	8	0	0	0	0	0	0	0	0	0	0	0	4	0	0	5	0	0	12	1	0	0	0	3	9	0	0	0	0	0	0	0	0	0	0	0	0	0	0	5	0	0	0	0	0	0	0	0	0	0	0	3	0	0	0	0	0	0	0	0	0	0	0	0	0	0	0	0	0	0	0	0	0	0	0	0	0	0	0	0	0	0	0	0	0	0	0	0	0	0	0	0	0	0	0	0	0	0	0	0	0	0	0	0	0	0	1	0	2	0	0	0	0	3	0	0	0	0	0	4	8	0	0	0	0	0	0	0	4	12	0	0	0	0	0	7	0	0	0	0	0	0	0	0	0	0	0	0	0	0	0	0
AGCATCTCTAAGATCTCATGTTGCTTGTAGG	6.25e-10	0.819			4	140317913	0	0	0	0	0	0	0	0	0	1	0	7	0	0	0	0	0	4	0	0	0	8	0	0	0	0	0	0	0	0	0	0	0	0	0	0	0	0	0	0	0	0	0	0	0	0	0	0	10	0	0	0	0	1	0	0	0	0	0	0	0	0	0	0	7	0	0	0	0	0	0	0	0	0	0	0	0	0	0	0	0	0	0	0	0	0	5	0	0	0	0	0	0	0	0	0	0	0	0	0	0	0	0	0	0	0	0	0	3	0	0	10	5	0	0	0	0	4	0	0	0	0	0	9	5	0	0	0	6	15	0	0	3	0	0	0	0	0	0	0	0	0	0	0	0	0	0	0	0	0	0	0	0	0	0	0	0	0	6	0	0	0	0	0	0	0	0	0	0	0	0	0	0	0	0	0	0	0	0	0	0	0	0	0	0	0	0	0	0	0	0	0	0	0	0	0	0	0	0	0	0	0	0	0	0	0	0	0	0	0	0	0	0	6	0	0	11	0	0	0	0	0	0	2	6	0	0	0	0	0	0	0	0	0	0	0	0	0	0	0	0	0	0	0	0	0	0	0	0	0	0	0	0	0	0	0	0
AGCATCTTCTGTCCAGGCAAGGCAGAGGATC	2.59e-09	0.821			6	160148638	0	0	0	0	0	0	0	0	0	0	0	0	0	0	0	0	0	7	0	0	0	0	0	0	0	0	0	6	0	0	0	0	0	0	0	0	0	0	0	0	0	0	0	0	0	0	0	11	0	0	0	0	0	0	0	11	0	0	0	3	0	0	0	0	0	0	0	0	0	0	0	0	0	0	4	0	0	0	0	0	0	0	0	0	0	0	0	0	0	0	0	0	0	0	0	0	0	0	0	0	0	0	0	0	0	0	0	0	0	0	0	0	0	0	5	0	0	0	0	0	0	0	0	5	0	0	0	0	3	0	0	0	0	0	0	10	0	0	0	0	0	0	0	0	2	0	0	0	0	0	0	0	12	0	0	0	0	0	3	0	0	0	0	0	8	0	0	4	0	0	0	0	0	8	0	0	0	0	0	0	0	0	0	0	8	3	0	0	0	0	0	0	0	0	0	0	0	0	0	0	0	0	0	0	0	5	0	0	0	0	0	0	0	7	0	0	0	0	0	0	0	0	0	0	1	0	0	0	0	0	0	0	0	0	0	0	0	0	0	0	0	0	0	0	0	0	0	0	0	0	0	0	0	0	0	0	0
AGCATGCCCATTGTCTTGTCTCTGTTGGTCC	7.44e-09	0.707			5	182275017	5	0	0	3	0	0	0	0	0	0	0	0	0	0	0	0	0	0	0	0	0	9	0	0	0	0	0	0	0	0	0	9	0	0	0	0	0	0	1	0	0	0	0	0	0	0	0	0	11	0	0	0	0	0	0	0	0	0	0	0	0	0	0	0	0	0	0	0	0	0	0	0	0	0	0	0	0	0	0	0	0	0	0	0	0	0	0	0	0	0	0	0	0	0	0	0	0	0	0	0	0	0	0	0	0	0	0	0	0	0	0	7	0	0	0	0	0	0	0	0	0	0	0	0	3	0	0	0	5	0	0	0	0	0	0	0	0	0	5	0	0	0	0	0	0	0	0	0	0	0	0	0	0	0	0	0	0	0	0	0	0	0	0	0	0	0	0	0	15	0	0	0	8	0	0	0	0	0	0	0	0	0	0	0	0	0	0	0	0	0	0	0	0	5	0	0	0	0	0	0	0	0	0	0	0	14	0	0	0	0	0	0	0	13	0	0	0	0	0	0	0	0	0	5	8	0	0	0	0	0	0	0	0	0	0	5	0	0	0	0	0	0	0	0	0	0	0	0	0	0	0	0	0	0	0	0	2
AGCATGGCAATAAGGCGAAGACGCCGACGAT	5.81e-10	0.888					0	0	0	0	0	0	0	0	0	0	0	0	0	0	0	0	0	7	0	0	0	0	0	0	0	0	0	8	0	0	0	0	0	0	0	0	0	0	0	0	0	0	0	0	0	0	0	13	0	0	0	0	0	0	0	12	0	0	0	0	0	0	0	0	0	0	0	0	0	0	0	0	0	0	0	0	0	0	0	0	0	0	0	0	0	0	0	0	0	0	0	0	0	0	0	0	0	0	0	0	0	0	0	0	0	0	0	0	0	0	0	0	0	0	12	0	0	0	0	0	0	0	0	2	0	0	0	0	11	0	0	0	0	0	0	0	0	0	0	0	0	0	0	0	1	0	0	0	0	0	0	0	0	0	0	0	0	0	6	0	0	0	0	0	11	0	0	5	0	0	0	0	0	7	0	0	0	0	0	0	0	0	0	0	3	8	0	0	0	0	0	0	0	0	0	0	0	0	0	0	0	0	0	0	0	0	0	0	0	0	0	0	0	8	0	0	0	0	0	0	0	0	0	0	2	0	0	0	0	0	0	0	0	0	0	0	0	0	0	0	0	0	0	0	0	0	0	0	0	0	0	0	0	0	0	0	0
AGCATTCCCCCGCGTTGACGGAGAAGTCAAC	6.35e-09	0.637					0	0	0	0	0	0	0	0	0	0	0	0	0	0	0	0	0	0	0	0	0	0	0	0	0	0	0	0	0	0	0	0	0	0	0	0	0	0	0	0	0	0	0	0	0	0	0	0	0	15	0	0	0	0	0	0	0	0	0	2	0	8	9	0	0	0	0	0	0	0	0	0	0	0	0	0	7	0	0	0	0	0	0	0	0	0	3	0	0	7	2	0	0	0	0	0	0	0	0	0	1	0	0	0	0	14	0	0	0	0	0	0	0	0	0	0	0	5	0	0	0	0	0	5	8	0	0	0	3	5	0	0	0	0	0	0	0	0	0	0	0	0	0	0	0	0	10	0	0	0	0	0	0	0	0	0	0	0	2	0	0	0	0	0	0	3	0	0	0	0	0	0	0	0	0	0	0	0	0	0	0	0	0	0	0	0	0	0	0	0	0	0	0	0	0	0	0	0	0	0	0	0	0	0	0	0	0	0	0	0	0	0	0	13	0	0	0	1	0	1	0	0	0	0	5	0	0	0	0	0	0	0	0	4	8	0	6	0	5	0	6	0	0	6	0	0	0	0	0	0	0	0	0	0	0	0	0
AGCATTGTTGACTTTGCGCAAACTAGCCTCC	3.82e-10	0.546					0	0	11	0	0	0	0	0	0	0	0	0	0	0	0	0	0	0	0	0	0	0	0	0	0	0	0	0	0	0	0	0	0	0	0	0	0	0	0	0	0	0	0	0	0	0	0	0	0	0	0	0	0	0	0	0	0	0	0	0	0	0	0	0	16	0	0	1	0	0	0	0	0	0	0	0	0	0	0	0	0	8	11	0	1	0	0	0	0	0	0	0	0	0	12	0	0	0	0	0	0	0	0	0	0	0	0	0	0	0	0	0	0	0	0	0	0	0	0	0	0	0	0	0	0	0	0	0	2	0	0	0	0	0	0	0	0	0	0	0	0	0	0	0	16	0	0	0	8	0	0	0	0	0	0	0	0	0	0	11	0	0	0	0	0	0	0	0	0	0	0	0	0	0	0	0	0	0	0	0	0	0	0	0	0	0	0	0	0	0	0	0	0	0	0	0	0	3	0	0	0	0	14	0	0	0	0	0	0	0	0	0	0	30	0	0	0	0	0	0	0	0	0	0	15	0	0	0	0	0	0	0	0	16	7	0	0	0	17	0	0	0	0	0	0	0	0	0	0	0	0	0	0	0	0	0	0
AGCATTTGGAGCGTGCCAAAATACGTATGAA	1.67e-09	0.402					0	0	0	0	0	0	0	0	0	1	5	0	0	0	4	0	0	0	0	0	0	0	0	0	0	0	0	0	0	0	0	0	0	0	0	0	0	0	0	0	0	0	0	0	4	0	0	0	0	0	0	8	7	0	5	0	0	0	0	0	0	0	4	0	0	0	0	0	0	0	0	0	0	0	0	0	0	9	0	0	0	0	0	0	0	0	5	0	0	0	0	0	0	13	0	0	0	0	0	0	0	0	0	0	0	0	0	0	0	0	0	0	0	0	0	0	11	0	7	0	0	0	0	9	5	0	0	0	2	19	0	0	2	2	1	0	0	0	0	0	0	0	0	2	0	5	2	0	0	0	0	0	0	0	0	0	4	0	0	3	0	0	0	0	0	0	0	0	0	0	0	0	0	12	0	0	0	0	0	0	0	0	0	0	20	32	0	0	0	0	0	0	0	0	0	0	0	0	0	6	12	9	11	0	7	3	0	3	5	0	0	0	0	43	6	2	0	0	0	0	0	0	0	0	0	3	3	0	0	1	0	6	0	16	0	0	0	0	0	0	0	0	0	0	10	6	0	8	0	0	0	0	0	0	0	0	5
AGCATTTTGAAAAAAGAGGCTAAGTGTCTCG	2.07e-08	0.745			1	273598641	0	0	0	0	0	0	0	0	0	0	0	0	0	0	0	0	0	0	0	0	0	0	0	0	0	0	0	0	0	0	0	0	0	0	0	0	0	0	0	0	0	0	0	0	0	0	0	0	0	0	0	0	0	0	0	0	0	0	0	0	0	0	0	0	0	0	0	0	0	0	0	0	0	0	0	0	0	0	0	0	0	0	0	3	0	0	0	0	0	0	0	0	0	0	0	0	0	0	0	0	0	0	0	0	0	0	0	0	7	0	0	0	0	0	0	0	0	0	0	0	0	0	0	0	0	0	0	0	0	3	0	6	0	0	0	0	0	0	11	0	0	11	0	0	10	0	0	0	7	0	0	0	0	0	0	0	13	0	0	0	0	0	0	0	6	0	0	0	0	0	0	0	0	1	0	0	0	0	0	0	3	0	0	0	0	0	0	0	0	0	0	0	0	0	0	0	0	0	0	0	0	0	0	0	5	0	0	0	3	0	0	0	0	10	0	0	0	0	0	9	0	0	0	0	4	8	0	0	0	0	7	0	0	0	0	0	0	0	0	0	0	0	0	0	0	0	0	6	0	0	0	0	0	0	0	0	0
AGCATTTTTTTTTGAAAAATTTGTGCAGATC	1.66e-08	0.604			4	131989253	1	0	0	0	0	0	0	3	0	0	0	0	0	0	0	0	0	0	0	0	0	0	1	0	7	0	0	4	0	0	0	0	0	0	0	0	0	0	0	0	0	0	0	6	0	0	0	0	0	0	0	0	0	0	0	0	5	0	0	0	0	0	0	0	7	0	6	0	0	0	0	0	0	0	0	0	0	0	0	1	0	0	0	5	0	2	3	0	0	0	1	0	6	0	0	0	3	3	0	1	5	0	0	0	0	0	2	0	0	0	0	0	0	0	0	0	0	0	0	0	0	0	0	7	1	2	0	0	5	3	0	0	0	0	0	3	0	0	0	0	0	0	0	0	0	0	0	0	0	0	0	0	0	0	0	0	0	0	0	0	0	0	0	0	0	0	0	0	0	0	3	0	0	0	0	0	0	0	0	0	0	1	0	0	0	0	0	0	0	0	0	0	0	0	0	0	0	0	0	0	0	0	0	0	0	0	0	0	0	0	3	3	0	13	0	0	0	0	0	0	0	0	0	0	7	3	0	0	0	0	0	0	0	5	0	0	0	0	8	0	3	0	0	0	0	0	0	0	0	1	0	0	0	0	0	0	0
AGCCAAGTGGCATGCCTGTATTTGTCATCTC	4.43e-11	0.806			6	160148036	3	0	0	0	0	0	0	0	0	1	0	0	0	0	0	0	0	9	0	0	0	2	0	0	0	0	0	6	0	0	0	0	0	0	0	0	0	0	0	0	0	0	0	0	0	0	0	2	0	0	0	0	0	0	0	11	0	0	0	0	0	0	0	0	0	4	0	0	0	0	0	0	0	0	8	0	0	0	0	0	0	10	0	0	0	0	0	0	0	0	0	0	0	0	0	0	0	0	0	0	0	0	0	0	0	0	0	0	0	0	0	0	0	0	2	0	0	0	0	0	0	0	0	2	0	0	0	0	3	0	0	6	0	0	0	4	0	0	0	0	0	0	0	0	6	0	0	0	0	0	0	0	6	0	0	0	0	0	2	0	0	0	0	0	0	0	0	1	0	0	0	0	0	9	0	0	0	0	0	0	0	0	0	0	6	3	0	0	1	0	0	0	0	0	0	0	0	0	0	0	0	0	0	0	0	6	0	0	0	0	0	6	0	7	0	0	0	0	0	0	0	0	0	0	6	0	0	0	0	0	0	0	0	0	0	0	0	0	0	0	0	0	0	0	0	0	0	0	0	0	0	0	0	0	0	0	0
AGCCAATGGGATGTTGGTCTGGAATCGAGCA	6.01e-09	0.486					0	9	0	3	0	0	0	0	0	0	0	0	0	0	0	0	0	6	0	0	0	0	0	0	0	0	0	0	12	0	0	0	0	0	0	0	0	0	0	0	0	0	0	6	0	0	0	1	0	0	0	0	0	0	9	0	0	0	0	3	5	0	19	0	7	2	0	3	5	12	0	7	0	9	10	3	3	0	0	9	0	2	7	16	5	0	0	5	13	0	0	0	0	0	0	6	3	0	0	0	6	8	0	0	0	6	0	6	2	6	3	0	7	0	0	0	0	0	0	0	0	0	4	5	0	9	0	0	5	8	0	3	0	0	4	0	0	0	4	0	0	0	0	14	4	5	1	7	3	0	0	0	0	0	0	0	0	0	0	0	0	0	0	0	0	7	0	0	0	0	0	0	0	6	0	0	6	11	0	2	8	0	0	0	12	6	0	0	0	3	3	0	0	0	0	4	20	7	9	1	0	0	5	0	0	4	0	0	0	0	0	0	0	2	0	0	4	0	0	0	0	0	0	0	7	7	0	0	0	0	0	7	1	3	7	3	1	0	0	0	0	0	0	0	0	0	0	0	0	0	0	0	0	0	0	0	0
AGCCACATCAGCACGACAATGGTTAGGAGGG	1.86e-08	0.738			4	163341591	0	0	0	0	0	0	6	0	0	0	0	0	0	0	0	0	0	0	0	0	0	0	0	0	0	0	0	0	0	0	0	0	0	0	0	0	0	0	0	0	0	0	0	0	0	0	0	0	0	0	0	0	0	9	0	0	0	6	3	0	0	0	0	0	0	0	0	0	0	0	0	0	0	0	0	0	0	0	0	0	0	0	0	0	0	0	9	0	0	0	0	0	0	0	0	0	0	0	0	4	0	0	0	0	0	0	0	0	0	0	3	0	0	0	0	0	0	0	0	0	0	0	5	5	5	0	0	0	5	10	0	0	3	0	0	0	0	0	0	0	0	0	0	0	3	10	0	0	0	0	0	0	0	0	0	0	9	0	0	0	6	0	0	8	0	6	0	0	0	0	0	0	0	0	4	0	0	0	0	0	0	0	0	0	0	0	0	0	0	0	0	0	0	0	0	0	0	0	0	0	0	0	0	0	0	0	0	0	0	0	0	0	5	13	0	0	0	0	5	0	0	0	0	0	0	0	0	0	0	0	0	0	0	0	0	0	0	0	0	0	0	0	0	0	0	0	0	4	0	8	0	0	0	0	0	0	0
AGCCACGCCGTGAGGCATAAAACTCTCCCCA	7.4e-09	0.711					0	0	0	0	0	0	0	0	0	0	0	0	0	0	0	0	0	0	0	0	0	0	0	0	0	0	0	0	0	0	0	0	0	0	0	0	0	0	0	0	0	0	0	0	0	0	0	0	0	0	0	0	0	7	0	0	0	0	0	0	0	0	0	0	0	0	0	0	0	0	0	0	0	0	0	0	0	0	0	0	0	0	0	0	0	0	0	0	0	0	0	0	0	0	0	2	0	0	0	0	0	0	0	0	0	0	8	0	0	0	0	0	0	0	0	0	0	0	0	0	12	0	0	19	4	0	0	0	11	10	7	0	10	0	0	0	0	0	0	0	0	0	0	7	0	0	0	0	10	0	0	0	0	0	0	0	9	0	0	0	10	0	0	7	0	0	0	0	0	0	0	0	0	0	0	0	0	0	0	0	0	0	0	0	0	0	0	0	0	0	0	0	0	0	0	0	0	0	0	0	0	0	0	0	0	0	0	0	0	0	0	0	0	17	0	0	0	0	0	0	0	0	0	0	1	13	0	0	0	0	12	0	0	0	0	0	0	0	0	0	0	0	0	0	0	0	0	0	0	0	0	0	0	0	0	0	0
AGCCACTTGTCAGTGATCACAGTAGTGCCTG	4.27e-10	0.927			4	138102047	0	0	0	0	0	0	0	0	0	1	0	5	0	0	0	0	0	9	0	0	0	0	0	0	0	0	0	0	0	0	0	0	0	0	0	0	0	0	0	0	0	0	0	0	0	0	0	0	0	0	0	0	0	2	0	0	0	0	0	0	0	0	0	0	0	0	0	0	0	0	0	0	0	0	0	0	0	0	0	0	0	0	0	0	0	0	0	0	0	0	0	0	0	0	0	0	0	0	0	0	0	0	0	0	0	0	0	0	0	0	0	0	7	0	0	0	0	0	0	0	0	0	0	10	6	4	0	0	0	13	0	0	0	0	0	0	0	0	0	0	0	0	0	2	0	0	0	0	0	0	0	0	0	0	0	0	0	0	5	0	0	0	0	0	0	11	0	0	0	0	0	0	0	0	0	0	0	0	0	0	0	0	0	0	0	0	0	0	0	0	0	0	0	0	0	0	0	0	0	0	0	0	0	0	0	0	0	0	0	0	0	0	0	13	0	0	0	0	0	0	0	0	0	0	0	0	0	0	0	0	0	0	0	0	0	0	0	0	0	0	0	0	0	0	0	0	0	0	0	0	0	0	0	0	0	0	0
AGCCAGAAAGGTTCGCCCCCACCATTGGCCA	3.1e-09	0.746			1	221718539	8	0	0	0	0	0	0	0	0	0	0	0	0	0	0	0	0	0	0	0	0	0	0	0	0	0	0	0	0	0	0	0	0	0	0	0	0	0	0	0	0	0	3	0	0	0	0	0	0	0	6	0	0	0	0	0	0	0	0	0	0	0	0	0	0	0	0	0	0	0	0	0	0	0	0	0	0	0	0	0	6	0	0	0	0	0	0	0	0	0	0	0	0	0	0	0	0	0	0	0	5	0	0	0	0	0	10	0	0	2	4	0	0	0	0	0	0	0	0	0	0	0	0	0	0	0	0	0	5	6	0	0	0	0	0	0	0	0	0	12	0	0	0	0	8	0	0	0	6	0	0	0	0	0	0	0	0	0	0	0	0	0	0	0	0	0	0	0	4	0	0	0	0	10	0	0	0	0	0	0	2	0	0	0	8	8	0	0	0	0	0	0	0	0	0	0	0	0	0	0	0	0	0	0	0	9	0	0	0	0	0	0	0	13	0	0	0	0	0	0	0	0	0	0	3	0	0	0	0	0	0	0	0	0	0	0	0	6	0	0	0	0	0	0	0	0	0	0	0	0	0	6	0	0	0	0	0
AGCCAGAACAAGGCAGCAGATAGCACAACCT	3.48e-09	0.752					0	0	0	0	0	0	0	0	0	1	0	8	0	0	0	0	0	3	0	0	0	0	0	0	0	0	0	0	0	0	0	0	0	0	0	0	0	0	0	0	0	0	0	0	0	0	0	0	0	0	0	0	0	6	0	0	0	0	0	0	0	0	0	0	0	0	0	0	0	0	0	0	0	0	0	0	0	0	0	0	0	0	0	0	0	0	0	0	0	0	0	0	0	0	0	0	0	0	0	0	0	0	0	0	0	0	0	0	0	0	0	0	5	0	0	0	0	0	0	0	0	0	0	15	6	4	0	0	2	10	0	0	7	2	0	0	0	0	0	0	0	0	0	0	0	0	0	0	0	0	0	0	0	0	0	0	0	0	8	0	0	0	0	0	0	14	0	0	0	0	0	0	0	0	0	0	0	0	0	0	0	0	0	0	0	0	0	0	0	0	0	0	0	0	0	0	0	0	0	0	0	0	0	0	0	0	0	0	0	0	0	0	0	13	0	0	0	0	0	0	0	0	0	0	0	0	0	0	0	0	0	8	0	0	0	0	0	0	0	0	0	0	0	0	0	8	0	0	0	0	0	0	0	0	0	0	0
AGCCATCCGACACGTCCTTGTCGGCTAGACG	1.26e-08	-0.509	1	76594539			0	0	4	0	3	3	1	5	7	3	0	6	5	4	2	3	1	3	8	2	0	0	2	2	3	3	7	0	0	4	2	10	4	2	2	3	0	3	0	5	6	0	5	3	4	7	0	11	0	0	5	0	6	2	5	3	6	2	1	3	0	8	2	2	7	4	3	3	3	10	2	11	4	0	3	5	5	3	4	12	12	4	1	0	4	2	0	2	4	0	3	4	5	8	6	0	7	0	15	0	4	2	6	4	6	8	0	2	0	4	4	0	10	7	9	9	6	4	5	7	1	8	1	0	0	0	6	6	0	0	4	4	3	7	3	7	7	4	0	3	0	4	7	0	0	1	5	2	0	0	2	13	4	4	9	5	0	5	0	3	3	7	2	0	5	0	5	4	0	4	0	2	0	2	0	1	5	13	2	3	7	4	6	8	2	9	4	2	5	5	2	5	5	0	0	3	0	3	2	4	4	3	5	5	0	1	3	4	3	0	6	0	1	0	4	2	11	0	0	3	5	5	7	0	0	4	6	7	4	0	0	5	3	0	3	1	4	8	8	4	2	6	6	5	2	3	5	0	0	8	4	4	7	2	4	2	2
AGCCATCCTTACGCTGGCAGCAACCGGTCGC	1.3e-09	0.85					0	0	0	0	0	0	0	0	0	0	0	0	0	0	0	0	0	7	0	0	0	0	0	0	0	0	0	6	0	0	0	0	0	0	0	0	0	0	0	0	0	0	0	0	0	0	0	15	0	0	0	0	0	0	0	7	0	0	0	0	0	0	0	0	0	0	0	0	0	0	0	0	0	0	0	0	0	0	0	0	0	0	0	0	0	0	0	0	0	0	0	0	0	0	0	0	0	0	0	0	0	0	0	0	0	0	0	0	0	0	0	0	0	0	7	0	0	0	0	0	0	0	0	12	0	0	0	0	2	0	0	0	0	0	0	0	0	0	0	0	0	0	0	0	1	0	0	0	0	0	0	0	2	0	0	0	0	0	7	0	0	0	0	0	5	0	0	4	0	0	0	0	0	2	0	0	0	0	0	0	0	0	0	0	6	8	0	0	0	0	0	0	0	0	0	0	0	0	0	0	0	0	0	0	0	0	0	0	0	0	0	0	0	8	0	0	0	0	0	0	0	0	0	0	8	0	0	0	0	0	0	0	0	0	0	0	0	0	0	0	0	0	0	0	0	0	0	0	0	0	0	0	0	0	0	0	0
AGCCATGGGGAGAGGTGGAGCTGAACTCCAC	1.14e-08	0.657					0	0	0	0	0	0	0	0	0	0	0	0	0	0	0	0	0	0	0	0	0	0	0	0	0	0	0	0	0	0	0	0	0	0	0	0	0	0	0	0	0	0	0	0	0	0	0	0	0	0	0	0	0	0	0	0	0	0	0	0	0	0	0	0	0	0	0	0	0	0	0	0	0	0	0	0	0	0	0	0	0	0	0	0	0	0	0	0	0	0	2	0	0	0	0	0	15	0	0	0	6	0	0	0	0	0	4	0	22	0	0	0	0	0	0	0	0	0	0	0	0	0	0	9	15	11	0	0	0	14	0	0	0	0	0	0	0	0	0	0	0	0	0	0	0	0	0	0	0	0	0	0	0	0	0	0	0	0	0	0	0	0	0	0	0	0	0	0	0	0	0	0	0	0	0	0	0	0	0	0	0	0	0	0	0	0	0	0	0	0	0	0	0	0	0	0	0	0	0	0	0	0	0	0	0	0	0	0	0	0	0	0	0	19	0	0	0	0	0	0	0	0	0	0	15	0	0	0	0	0	0	0	0	0	0	0	0	0	0	0	0	0	0	0	0	0	0	0	0	0	0	0	0	0	0	0	0
AGCCCCTAGCGAGGTCGTGGGGCTTGGCAAG	1.83e-09	0.443					0	3	0	4	0	0	0	0	0	1	0	0	0	0	0	0	0	9	0	0	0	0	0	0	0	0	0	0	12	0	0	0	0	0	0	0	0	0	6	0	0	0	0	5	0	0	0	0	0	2	0	0	0	0	5	0	0	0	0	2	3	0	10	0	9	6	0	0	3	2	0	5	0	4	13	4	5	0	0	8	0	32	3	7	12	0	0	4	22	0	0	0	0	0	0	4	1	0	0	0	0	8	0	0	0	11	0	5	4	0	6	0	8	0	0	0	0	0	3	0	0	0	1	7	0	2	0	0	10	0	0	15	0	0	8	0	0	0	8	0	0	0	0	11	5	4	0	5	3	0	0	0	4	0	0	0	0	0	0	0	0	0	0	0	0	11	0	0	0	0	0	0	0	3	0	0	8	2	0	8	2	0	0	0	6	3	0	0	0	4	7	0	0	0	0	8	8	3	5	6	0	0	3	0	0	11	0	0	0	0	0	0	0	17	0	0	4	0	0	0	0	0	0	0	3	6	0	0	0	0	0	6	5	6	5	4	4	0	6	0	0	0	0	0	0	0	0	0	0	0	0	0	0	0	0	0	0
AGCCCGTGAATCAGAAACACCCACAATATTG	1.32e-09	0.982			1	216934976	0	0	0	8	0	0	0	0	0	0	0	0	0	0	0	0	0	0	0	0	0	0	0	0	0	0	0	0	0	0	0	0	0	0	0	0	0	0	7	0	0	0	5	0	0	0	0	0	0	0	0	0	0	0	0	0	0	0	0	0	0	0	0	0	0	0	0	0	0	0	0	0	0	0	0	0	0	0	0	0	0	0	0	8	0	0	0	0	0	0	0	0	0	0	0	0	0	0	0	0	0	0	0	0	0	0	0	0	0	0	0	0	0	0	0	0	0	4	0	0	0	0	7	3	0	0	0	0	5	0	0	0	0	0	0	0	0	0	0	0	0	0	0	0	6	0	0	0	7	0	0	0	0	0	0	0	0	7	0	0	0	0	0	0	0	0	0	0	0	0	0	0	0	0	0	0	0	0	0	0	0	0	0	0	0	0	0	0	0	0	0	0	0	0	0	0	0	0	0	0	0	0	0	0	0	0	0	0	0	0	0	0	0	13	0	0	0	0	0	0	0	0	0	0	6	0	0	0	0	0	0	0	0	0	0	0	0	0	0	0	0	0	0	0	0	0	0	0	0	0	0	0	0	0	0	0	0
AGCCCGTGGGCTTGTCGCCGATCACGATCTC	1.16e-08	0.46					5	0	0	4	1	0	5	0	0	1	0	0	0	0	0	0	0	0	8	0	0	2	0	0	0	0	0	0	0	0	0	0	0	0	0	0	0	0	0	0	0	0	0	0	0	0	0	7	0	0	0	0	2	0	0	4	0	0	0	7	3	5	0	0	0	0	10	8	0	0	6	11	16	2	3	1	2	0	8	2	4	0	0	8	0	0	0	5	16	6	1	0	5	8	4	4	0	0	0	0	0	0	0	0	0	0	0	0	0	3	0	15	0	0	0	0	0	0	0	0	5	0	0	0	6	4	0	0	0	6	0	0	0	0	0	3	7	5	0	8	0	0	0	0	10	6	0	5	0	0	0	0	0	0	0	0	0	0	0	0	0	0	0	0	0	17	0	0	9	0	0	0	0	4	0	0	0	0	0	0	0	0	0	0	0	3	0	0	0	0	0	0	0	0	0	0	0	7	0	2	4	0	0	0	0	0	0	7	0	0	0	2	0	17	0	0	11	1	0	0	0	0	0	14	0	0	0	0	0	0	0	0	0	5	2	0	0	0	0	0	0	0	0	0	0	0	0	0	0	1	0	0	0	0	2	0	0
AGCCCTACGCTTCCGACATCTACTCCTACCT	6.55e-09	0.421	1	260372005			3	4	0	6	3	0	0	0	0	4	0	4	4	1	7	9	0	7	5	9	2	14	3	1	1	6	1	13	0	4	0	0	2	3	7	3	0	3	0	5	4	7	0	0	0	4	4	5	4	0	3	0	6	3	0	0	1	0	0	4	7	0	5	4	13	5	1	0	0	0	0	1	0	17	8	4	2	5	9	5	0	2	0	5	3	12	0	0	6	6	7	3	6	0	0	4	3	0	0	9	10	7	0	4	3	19	0	8	2	3	0	7	3	0	4	7	0	5	0	0	3	6	3	3	0	0	0	0	6	9	2	4	0	0	3	0	0	0	1	0	0	0	0	9	5	1	10	2	4	5	7	4	6	2	5	7	8	0	0	10	4	7	11	2	0	18	2	7	0	2	2	0	0	2	0	4	0	0	0	4	7	10	3	3	5	6	4	4	5	4	0	0	0	2	2	0	8	1	0	0	0	0	0	0	0	3	2	1	3	0	0	7	0	18	0	0	0	6	5	6	6	4	0	8	7	6	4	0	0	5	3	4	0	3	0	4	4	0	14	9	4	6	6	13	0	5	4	8	0	5	0	4	2	0	0	0	3
AGCCGAAACTCGACGACTGGCGCGACACGCC	8.26e-09	0.769			4	140306225	0	0	0	0	0	0	0	0	0	1	0	8	0	0	0	0	0	3	0	0	0	2	0	0	0	0	0	0	0	0	0	0	0	0	0	0	0	0	0	0	0	0	0	0	0	0	0	0	4	0	0	0	0	12	0	0	0	0	0	0	0	0	0	6	0	0	0	0	0	0	0	0	0	0	0	0	0	0	0	0	0	0	0	0	0	0	6	0	0	0	0	0	0	0	0	0	0	0	0	0	0	0	0	0	0	0	0	0	4	0	0	3	10	0	0	0	0	4	0	0	0	0	0	7	8	0	0	0	3	10	0	0	5	0	0	0	0	0	0	0	0	0	0	0	0	0	0	0	0	0	0	0	0	0	0	0	0	0	9	0	0	0	0	0	0	10	0	0	9	0	0	0	0	0	0	0	0	0	0	0	0	0	0	0	0	0	0	0	0	0	0	0	0	0	0	0	0	0	0	0	0	0	0	0	0	0	2	0	0	0	0	0	0	10	0	0	4	0	0	0	0	0	0	2	7	0	0	0	0	0	0	0	0	0	0	0	0	0	0	0	0	0	0	0	0	0	0	0	0	0	0	0	0	0	0	0	0
AGCCGAAGCTTGGCGGATAGCGCGACGCGCC	2.67e-09	0.802					0	0	0	0	0	0	0	0	0	1	0	0	0	0	0	0	0	12	0	0	0	0	0	0	0	0	0	6	0	0	0	0	0	0	0	0	0	0	0	0	0	0	0	0	0	0	0	7	0	0	0	0	0	0	0	11	0	0	0	0	0	0	0	0	0	0	0	0	0	0	0	0	0	0	0	0	0	0	0	0	0	0	0	0	0	0	0	0	0	0	0	0	0	0	0	0	0	0	0	0	0	0	0	0	0	0	0	0	0	0	0	0	0	0	10	0	0	0	0	0	0	0	0	2	0	0	0	0	3	0	0	0	0	0	0	0	0	0	0	0	0	0	0	0	7	0	0	0	0	0	0	0	4	0	0	0	0	0	4	0	0	0	0	0	3	0	0	6	0	0	0	0	0	7	0	0	0	0	0	0	0	0	0	0	8	17	0	0	0	0	0	0	0	0	0	0	0	0	0	0	0	0	0	0	0	0	0	0	0	0	0	0	0	8	0	0	0	0	5	0	0	0	0	0	1	0	0	0	0	0	0	0	0	0	0	0	0	0	0	0	0	0	0	0	0	0	0	0	0	0	0	0	0	0	0	0	0
AGCCGCGATAGTAACCCGCACAAGGCAATAC	1.25e-08	0.676			4	23540967	0	0	5	0	0	0	0	0	0	0	0	0	0	0	0	0	0	0	0	0	0	0	0	0	0	0	0	0	0	0	0	0	0	0	0	0	5	0	0	0	0	0	0	3	0	0	0	0	0	0	0	0	0	0	0	0	0	0	0	4	7	0	0	0	0	0	1	7	0	0	0	0	0	0	0	0	0	0	0	0	0	11	0	0	4	3	0	0	0	0	0	0	0	8	5	0	0	0	0	0	0	0	0	0	0	0	0	0	0	0	0	0	0	0	0	0	0	0	0	0	0	0	0	3	0	0	0	0	3	3	0	0	0	0	0	0	0	0	0	0	0	0	0	0	2	0	10	0	0	0	0	0	0	0	0	0	1	0	0	0	0	0	0	0	0	0	0	0	0	0	0	0	0	0	0	0	0	0	0	0	0	0	0	0	0	0	0	0	0	0	0	0	0	0	0	0	0	0	0	0	0	0	0	0	0	0	0	0	0	0	0	0	0	16	0	0	0	0	0	0	0	0	0	0	5	17	0	0	0	0	0	0	0	0	1	0	0	0	0	0	4	0	0	0	0	0	0	0	0	0	9	0	0	0	0	0	0
AGCCGCTCAACGCTCGTCGATGGCGAAGCCA	1.49e-08	0.527					0	0	0	0	0	0	0	0	0	0	0	0	0	0	0	0	0	0	0	0	0	0	0	0	0	0	1	0	0	0	0	0	0	0	0	0	0	0	0	0	0	0	2	0	0	0	0	0	0	0	0	0	0	0	0	0	0	0	0	0	0	0	0	0	0	0	0	0	0	0	0	0	0	0	0	0	0	0	0	0	0	0	0	0	0	0	0	0	0	0	9	0	0	0	0	0	14	0	0	0	4	0	0	0	0	0	2	0	24	0	0	0	0	0	0	0	0	0	0	0	0	0	0	27	15	7	0	0	0	14	0	0	0	0	0	0	0	0	0	0	0	0	0	0	0	0	0	0	0	0	0	0	0	0	0	0	0	0	0	0	0	0	0	0	0	0	0	0	0	0	0	0	0	0	0	0	0	0	0	0	0	0	0	0	0	0	0	0	0	0	0	1	0	0	0	0	0	0	0	0	0	0	0	0	0	0	0	0	0	0	0	0	0	24	0	0	0	0	0	0	0	0	0	0	19	0	0	0	0	0	0	0	0	0	0	0	0	0	0	0	0	0	0	0	0	0	0	0	0	0	0	0	0	0	0	0	0
AGCCGGACGTGCCCCCCACGCCTACCACCGA	1.95e-08	0.476			7	156739306	0	3	0	5	0	0	0	0	0	1	0	0	0	0	0	0	0	6	0	0	0	0	0	0	0	0	0	0	0	0	0	0	0	0	0	0	0	0	0	0	0	0	0	2	0	0	0	0	0	9	0	0	0	0	0	0	0	0	0	4	7	0	10	0	1	7	0	11	9	5	0	4	0	4	8	7	3	0	0	7	0	8	21	5	8	0	0	4	6	0	0	0	0	0	0	8	1	0	0	0	0	4	0	0	0	6	0	5	4	0	6	0	7	0	0	0	0	0	3	0	0	0	2	3	0	4	0	0	16	9	0	4	0	0	6	0	0	0	5	0	0	0	0	9	12	3	7	7	7	0	0	0	0	6	0	0	1	0	0	0	0	0	0	0	0	4	0	0	0	0	0	0	0	4	0	0	4	9	0	3	12	0	0	0	6	6	0	0	0	1	2	0	0	0	0	3	2	10	5	5	0	0	5	0	0	11	0	0	0	0	0	0	0	11	0	0	0	0	0	0	0	0	0	0	2	10	0	0	0	0	0	1	4	1	5	3	3	0	1	0	0	0	0	0	0	0	0	0	0	0	0	0	0	0	0	0	0
AGCCGGGGGCCGGGGCGACCGCAACAAACAC	1.99e-09	0.958					0	0	0	0	0	0	0	0	0	0	0	0	0	0	0	0	0	0	0	0	0	0	0	0	0	0	0	0	0	0	0	0	0	0	0	0	0	0	0	0	0	0	0	0	0	0	0	0	0	0	0	0	0	0	0	0	0	0	0	0	0	0	0	0	0	0	0	0	0	0	0	0	0	0	0	0	0	0	0	0	0	0	0	0	0	0	0	0	0	0	0	0	0	0	0	0	0	0	0	0	0	0	0	0	0	0	0	0	8	0	0	0	0	0	0	0	0	0	0	0	0	0	0	0	0	0	0	0	2	10	0	9	0	0	0	0	0	0	0	0	0	0	0	0	5	0	0	0	5	0	0	0	0	0	0	0	7	0	0	0	0	0	0	0	6	0	0	0	0	0	0	0	0	6	0	0	0	0	0	0	0	0	0	0	0	0	0	0	0	0	0	0	0	0	0	0	0	0	0	0	0	0	0	0	0	0	0	0	5	0	0	0	0	4	0	0	0	0	0	5	0	0	0	0	5	10	0	0	0	0	1	0	0	0	0	0	0	0	0	0	0	0	0	0	0	0	0	3	0	0	0	0	0	0	0	0	0
AGCCGTCGGGACACCGATCGACGGTGGCACG	3.06e-10	0.646			2	159318915	2	0	0	0	0	0	0	0	0	0	0	0	0	0	0	0	0	0	0	0	0	5	0	0	0	0	0	0	0	0	0	0	0	0	0	0	0	0	0	0	0	0	0	0	0	0	0	0	0	0	0	0	0	0	0	0	0	0	0	8	6	5	0	0	0	0	3	0	0	0	0	8	8	6	9	0	0	0	6	0	4	0	0	0	0	0	0	0	13	3	0	0	6	5	5	0	0	0	0	0	0	0	0	0	0	0	0	0	0	4	0	9	0	0	0	0	0	0	0	0	0	0	0	0	0	0	0	0	0	0	0	0	0	0	0	0	0	0	0	0	0	0	0	0	4	0	0	7	0	0	0	0	0	0	0	0	0	0	0	0	0	0	0	0	0	7	0	0	11	0	0	0	0	4	0	0	0	0	0	0	0	0	0	0	0	8	0	0	0	0	0	0	0	0	0	0	0	0	0	0	10	0	0	0	0	0	0	1	0	0	0	5	0	13	0	0	0	6	0	0	0	0	0	18	0	0	0	0	0	0	0	0	0	3	0	0	0	0	0	0	0	0	0	0	0	0	0	0	0	0	0	0	0	0	0	0	0
AGCCGTTGGTTGCACCGGACAGTCCGGTGCA	8.85e-10	0.818					0	0	0	0	0	0	0	0	0	0	0	0	0	0	0	0	0	0	0	0	0	0	0	0	0	0	0	0	0	0	0	0	0	0	0	0	12	0	0	0	0	0	0	0	0	0	0	0	0	0	0	0	0	0	0	1	0	0	0	0	0	0	0	0	0	0	0	0	0	0	0	0	0	0	0	0	0	0	0	0	0	0	0	0	0	0	0	0	0	0	0	0	0	0	0	0	0	0	0	0	0	0	0	0	0	0	0	0	10	0	0	0	0	0	0	0	0	0	0	0	12	0	0	7	15	0	0	0	18	15	0	0	0	0	0	0	0	0	0	0	0	0	0	0	0	0	0	0	0	0	0	0	0	0	0	0	0	0	0	6	0	0	0	0	0	0	0	0	0	0	7	0	0	0	0	0	0	0	0	0	0	0	0	0	0	0	0	0	0	0	0	0	0	0	0	0	0	0	0	0	0	0	0	0	0	0	0	0	7	0	0	0	0	14	0	0	0	7	0	0	0	0	0	0	8	0	0	0	0	0	0	0	0	0	0	0	0	0	0	0	0	0	0	0	0	0	0	0	0	0	0	0	8	0	0	0	0
AGCCTACAAGCAACATGAGATCTTAGAGATG	6.25e-10	0.819			4	140317915	0	0	0	0	0	0	0	0	0	1	0	7	0	0	0	0	0	4	0	0	0	8	0	0	0	0	0	0	0	0	0	0	0	0	0	0	0	0	0	0	0	0	0	0	0	0	0	0	12	0	0	0	0	1	0	0	0	0	0	0	0	0	0	0	5	0	0	0	0	0	0	0	0	0	0	0	0	0	0	0	0	0	0	0	0	0	5	0	0	0	0	0	0	0	0	0	0	0	0	0	0	0	0	0	0	0	0	0	3	0	0	10	7	0	0	0	0	4	0	0	0	0	0	9	5	0	0	0	6	15	0	0	3	0	0	0	0	0	0	0	0	0	0	0	0	0	0	0	0	0	0	0	0	0	0	0	0	0	6	0	0	0	0	0	0	0	0	0	0	0	0	0	0	0	0	0	0	0	0	0	0	0	0	0	0	0	0	0	0	0	0	0	0	0	0	0	0	0	0	0	0	0	0	0	0	0	0	0	0	0	0	0	0	6	0	0	11	0	0	0	0	0	0	2	6	0	0	0	0	0	0	0	0	0	0	0	0	0	0	0	0	0	0	0	0	0	0	0	0	0	0	0	0	0	0	0	0
AGCCTAGCGCCTCCTAGCCTAGTCGGGGCCT	4.62e-09	0.86			1	273520153	0	0	0	0	0	0	0	0	0	0	0	0	0	0	0	0	0	0	0	0	0	0	0	0	0	0	0	0	0	0	0	0	0	0	0	0	0	0	0	0	0	0	0	0	0	0	0	0	0	0	0	0	0	0	0	0	0	0	0	0	0	0	0	0	0	0	0	0	0	0	0	0	0	0	0	0	0	0	0	0	0	0	0	0	0	0	0	0	0	0	0	0	0	0	0	0	0	0	0	0	0	0	0	0	0	0	0	0	4	0	0	0	0	0	0	0	0	0	0	0	0	0	0	0	0	0	0	0	14	11	0	2	0	0	0	0	0	0	0	0	0	0	0	0	4	0	0	0	7	0	0	0	0	0	0	0	4	0	0	0	0	0	0	0	9	0	0	0	0	0	0	0	0	4	0	0	0	0	0	0	0	0	0	0	0	0	0	0	0	0	0	0	0	0	0	0	0	0	0	0	0	0	0	0	0	0	0	0	4	0	0	0	0	6	0	0	0	0	0	5	0	0	0	0	2	8	0	0	0	0	8	0	0	0	0	0	0	0	0	0	0	0	0	0	0	0	0	8	0	0	0	0	0	0	0	0	0
AGCCTCAGCCAGCTATCCTCTGAGGACACTA	1.28e-09	0.653			4	84286858	0	0	0	0	0	0	0	0	0	0	0	0	0	0	0	0	0	0	0	0	0	0	0	0	0	0	0	0	0	0	0	0	0	0	0	0	0	0	0	0	0	0	0	0	0	0	0	0	15	0	0	0	0	0	0	0	0	0	0	0	0	0	0	0	0	0	0	0	0	0	0	0	0	0	0	0	0	0	0	0	0	0	0	0	0	0	0	0	6	0	0	0	11	0	0	4	0	0	0	1	4	0	0	0	0	6	4	3	6	0	7	0	0	0	0	0	0	0	0	0	0	0	0	0	6	0	0	0	5	3	0	0	0	0	0	0	0	0	0	0	0	0	0	0	0	0	0	0	0	0	3	0	0	0	0	0	0	0	7	1	0	0	0	0	0	0	0	0	9	0	0	0	0	6	0	0	0	0	0	0	0	0	0	0	2	8	0	0	0	0	0	0	0	0	0	0	0	0	0	0	0	0	0	0	0	0	0	0	0	0	0	0	0	21	0	0	0	0	0	0	0	0	0	5	2	0	0	0	0	0	0	0	0	0	0	0	0	0	0	0	4	0	0	0	0	0	0	0	0	0	0	0	0	0	0	0	0
AGCCTCGGCTCAATCGTAAAAAAGGAACCGA	4.54e-09	0.854			3	23836066	0	0	0	0	0	4	0	0	0	0	0	0	0	0	0	0	0	0	0	0	0	0	0	0	0	0	0	0	0	0	0	0	0	0	0	0	0	0	0	0	0	0	0	2	2	6	0	0	0	0	0	0	0	0	0	0	0	0	0	0	0	0	0	0	0	0	0	0	0	0	0	0	0	0	0	0	0	0	0	0	0	0	0	0	0	0	0	0	0	7	0	0	0	0	0	0	0	0	0	0	0	0	0	0	0	0	0	0	0	0	0	0	0	0	0	0	0	0	0	0	0	0	0	2	5	0	0	0	5	8	0	5	0	0	0	0	0	0	0	0	0	0	0	0	0	0	0	0	1	0	0	0	0	0	0	0	1	0	6	0	0	0	0	0	5	0	0	0	0	0	0	4	0	0	0	0	0	0	0	0	0	0	0	0	0	0	0	0	0	0	0	0	0	0	0	0	0	0	0	0	0	0	0	0	0	0	0	0	0	0	0	0	4	14	0	0	0	0	0	0	0	0	0	0	0	0	0	0	0	0	0	0	0	0	0	0	0	1	0	0	0	0	0	0	0	0	0	0	0	0	0	0	0	0	0	0	0
AGCCTGACAACTGCCTGGCGCTTCTATGCAG	6.17e-12	0.986					0	0	0	0	0	0	0	0	0	0	0	0	0	0	0	0	0	0	0	0	0	0	0	0	0	0	0	0	0	0	0	0	0	0	9	0	0	0	0	0	0	0	0	0	0	0	0	0	0	0	0	0	0	0	0	0	0	0	0	0	0	0	0	0	0	0	0	0	0	0	0	0	0	0	0	0	0	0	0	0	0	0	0	0	0	0	0	0	0	0	0	0	0	0	0	0	0	0	0	0	0	0	0	0	15	0	0	0	0	0	0	0	0	0	0	0	0	0	5	0	0	0	0	10	8	0	0	0	3	10	0	6	0	0	0	0	0	0	0	0	0	0	0	0	8	0	0	0	0	0	0	0	0	0	0	0	0	0	0	0	0	0	0	0	0	0	0	0	0	0	0	0	0	9	0	0	0	0	0	0	0	0	0	0	0	11	0	0	0	0	0	0	0	0	0	0	0	0	0	0	0	0	0	0	0	0	0	0	0	0	0	0	0	16	0	0	0	0	0	0	0	0	0	0	1	11	0	0	0	0	0	0	0	0	0	0	0	0	0	0	0	0	0	0	0	0	0	0	0	0	0	0	0	0	0	0	0
AGCCTTCACTCACTTGTTTCTCTCCTACGCT	1.37e-08	0.75			5	18732591	4	0	0	0	0	0	0	0	0	0	0	0	0	0	0	0	0	0	0	0	0	3	0	0	0	0	0	0	0	0	0	0	0	0	0	0	0	0	0	0	0	0	0	0	0	0	0	0	0	0	0	0	8	0	0	0	0	0	0	0	0	0	0	0	0	0	0	0	0	0	0	9	0	0	0	0	0	0	0	0	0	0	0	6	0	0	0	0	0	0	0	0	0	0	0	0	0	0	0	0	0	6	0	0	0	0	0	0	0	0	0	0	0	0	11	0	0	0	0	0	0	0	0	2	4	0	0	0	10	13	0	0	0	0	0	0	0	0	0	0	0	0	0	0	0	0	0	3	7	0	0	0	0	0	0	0	3	0	0	0	0	0	0	5	6	0	0	0	0	0	0	9	0	0	0	0	0	0	0	0	0	0	0	0	0	0	0	0	0	0	0	0	0	0	0	0	0	0	0	0	0	0	0	0	0	0	0	0	0	0	0	6	0	5	0	0	0	0	4	0	0	0	0	8	0	0	0	0	0	0	0	0	0	0	0	0	0	0	0	0	0	0	0	0	0	0	0	0	2	0	0	0	0	0	0	0	0
AGCCTTCGGCGAAGAAGGCGGTTGGGCCAAA	1.35e-08	0.955			4	138708619	0	0	0	0	0	0	0	0	0	1	0	2	0	0	0	0	0	7	0	0	0	0	0	0	0	0	0	0	0	0	0	0	0	0	0	0	0	0	0	0	0	0	0	0	0	0	0	0	0	0	0	0	0	10	0	0	0	0	0	0	0	0	0	0	0	0	0	0	0	0	0	0	0	0	0	0	0	0	0	0	0	0	0	0	0	0	0	0	0	0	0	0	0	0	0	0	0	0	0	0	0	0	0	0	0	0	0	0	0	0	0	0	7	0	0	0	0	0	0	0	0	0	0	9	7	9	0	0	0	0	0	0	12	0	0	0	0	0	0	0	0	0	0	0	0	0	0	0	0	0	0	0	0	0	0	0	0	0	7	0	0	0	0	0	0	12	0	0	0	0	0	0	0	0	0	0	0	0	0	0	0	0	0	0	0	0	0	0	0	0	0	0	0	0	0	0	0	0	0	0	0	0	0	0	0	0	0	0	0	0	0	0	0	13	0	0	0	0	0	0	0	0	0	0	0	0	0	0	0	0	0	0	0	0	0	0	0	0	0	0	0	0	0	0	0	0	0	0	0	0	0	0	0	0	0	0	0
AGCCTTCTCTGATCCGTGCTCGCAGTCGCCC	7.23e-09	0.55					7	4	0	0	0	0	3	0	0	0	0	0	0	0	0	0	0	7	0	0	0	0	0	0	0	0	0	6	0	0	0	10	0	0	0	0	0	7	0	0	0	0	0	0	0	0	0	0	0	0	8	0	0	0	0	0	0	0	0	0	0	0	0	0	0	0	0	0	0	0	0	0	0	0	0	0	0	0	0	0	0	0	0	0	0	0	0	0	0	0	0	0	0	0	0	0	0	0	0	0	16	6	0	0	0	0	8	0	0	11	0	0	0	0	0	0	0	0	0	0	0	0	0	7	1	0	0	0	0	14	4	0	0	0	0	0	0	0	0	0	0	0	0	0	0	5	0	0	0	0	0	0	0	0	0	0	0	0	11	0	0	0	0	0	0	0	0	9	0	0	0	0	0	0	0	0	0	0	0	0	0	0	0	0	0	17	0	0	0	0	0	0	0	0	0	0	0	0	0	0	0	0	0	0	0	0	0	0	0	0	0	17	10	23	0	0	0	12	0	0	0	0	0	0	0	0	0	0	0	0	0	0	0	0	0	0	0	0	0	0	0	0	0	0	0	0	0	1	15	0	0	0	0	0	0	0	0
AGCCTTGGCCAATGCGTCGGCCTCCTCGTCG	4.35e-09	0.841			4	160233864	0	0	0	0	0	0	0	0	0	0	0	0	0	0	0	0	0	0	0	0	0	0	0	0	0	0	0	0	0	0	0	0	0	0	0	0	0	0	0	0	0	0	0	0	0	0	0	1	0	0	0	0	0	0	0	0	0	0	0	0	0	0	0	0	0	0	0	0	0	0	0	0	0	2	0	0	0	9	0	0	0	0	0	0	0	0	0	0	0	0	0	0	0	0	7	0	0	0	0	0	0	0	0	0	0	0	0	0	11	0	0	0	0	0	0	0	0	0	0	0	0	0	0	3	6	15	0	0	8	0	0	5	0	0	0	0	0	0	0	0	0	0	0	0	0	0	0	0	0	0	0	0	0	0	0	0	0	0	0	0	0	0	0	0	0	0	0	0	0	0	0	0	0	0	0	0	0	0	0	0	0	0	0	0	2	0	0	0	0	0	0	0	0	0	0	0	0	0	0	0	0	0	0	0	0	0	0	0	5	0	0	0	0	18	0	0	0	0	0	0	0	0	0	0	5	0	0	0	0	0	0	0	0	0	0	0	0	0	0	0	0	0	0	0	0	0	0	0	0	0	0	0	0	0	0	0	0
AGCCTTTTTCTTGGGTGCAATGAGGAGAGCG	3.45e-09	0.659			4	82675479	0	0	0	0	0	0	0	0	0	0	0	0	0	0	0	0	0	7	0	0	0	0	0	0	0	0	0	0	0	0	0	0	0	0	0	0	0	0	0	0	0	0	0	0	0	0	0	0	0	0	0	0	0	0	0	0	0	0	0	5	6	2	5	0	0	0	0	0	0	0	0	0	0	6	0	0	3	0	0	9	6	0	0	1	0	0	0	2	7	3	2	0	0	0	0	0	6	0	0	0	0	0	0	0	0	0	0	0	4	0	0	0	0	0	0	6	0	0	1	0	0	0	0	0	4	9	0	0	16	1	0	0	0	0	0	0	0	0	0	3	0	4	0	0	0	0	0	0	0	0	0	0	0	0	0	0	0	0	0	0	0	0	0	0	4	0	0	4	0	0	8	0	0	0	0	0	0	0	0	0	0	0	0	0	0	0	0	0	0	0	0	0	0	0	0	0	0	0	0	0	0	0	0	0	0	0	0	6	0	0	0	0	0	2	0	0	0	0	0	0	0	0	0	0	3	0	0	0	0	0	0	0	0	3	0	9	0	0	3	0	0	0	0	0	0	0	0	0	0	0	0	0	0	0	0	0	0
AGCGAAGAAAAGTTTCTAAGCACTGATTGAC	6.43e-09	0.336					9	0	0	0	0	0	0	0	13	1	6	0	0	0	6	0	0	0	0	0	1	0	0	0	0	0	0	0	0	0	0	0	0	0	0	0	0	0	0	0	0	8	0	0	2	0	0	0	0	0	0	1	6	0	0	0	0	0	0	0	0	0	11	0	1	11	9	0	0	0	0	0	0	0	0	0	0	0	0	0	0	0	0	0	0	0	5	0	0	0	0	0	0	12	0	0	0	0	0	0	0	1	1	0	0	0	2	5	0	0	0	0	0	0	0	0	13	0	0	0	0	9	0	12	6	7	0	0	6	23	0	4	3	7	3	7	0	0	0	0	0	11	0	2	0	5	4	0	0	0	0	0	0	0	0	0	8	0	0	0	0	0	0	0	0	0	6	0	11	17	5	2	4	17	10	0	0	0	0	0	0	2	11	2	6	22	3	0	5	0	0	0	0	0	9	0	0	0	0	2	14	11	0	0	7	0	0	13	3	0	0	0	0	42	14	7	0	13	0	0	0	6	0	0	4	14	4	0	0	6	0	11	0	21	7	0	0	0	0	0	0	6	0	0	3	11	7	7	1	0	0	0	0	0	0	0	3
AGCGAAGCATCTACGGGGTGCGCCGGTACAT	2.55e-09	0.574			2	15599240	0	0	0	0	0	0	0	0	0	0	0	0	0	0	0	0	0	0	2	0	0	0	0	0	0	0	0	0	0	0	0	0	0	0	0	0	0	0	4	0	0	0	0	0	0	0	0	5	0	0	0	0	0	5	0	7	0	0	0	1	0	0	0	0	8	0	0	0	0	0	0	8	6	0	0	0	0	0	2	0	6	0	0	0	0	0	11	0	0	6	0	0	0	0	0	7	0	0	0	0	0	6	0	0	3	0	0	0	4	0	0	0	0	1	0	0	0	0	0	0	0	0	0	0	2	2	0	0	6	5	4	0	7	0	0	0	4	0	0	6	0	0	0	0	0	0	0	0	0	0	0	0	12	0	0	0	0	4	4	0	0	0	0	0	0	3	0	0	0	0	0	0	0	0	0	0	0	0	0	0	0	0	0	0	0	0	0	0	0	0	0	0	0	0	0	0	0	0	0	0	0	0	0	0	0	0	0	0	0	0	0	0	0	21	0	0	0	0	0	0	0	0	0	0	3	0	0	0	0	0	0	0	3	0	0	0	0	0	0	0	0	0	0	2	0	0	0	0	0	0	0	0	0	0	0	0	16
AGCGAATGGTATTGCCTTGTGCGGGTTACTA	1.25e-08	0.676			4	23540975	0	0	5	0	0	0	0	0	0	0	0	0	0	0	0	0	0	0	0	0	0	0	0	0	0	0	0	0	0	0	0	0	0	0	0	0	5	0	0	0	0	0	0	5	0	0	0	0	0	0	0	0	0	0	0	0	0	0	0	4	7	0	0	0	0	0	1	5	0	0	0	0	0	0	0	0	0	0	0	0	0	11	0	0	4	2	0	0	0	0	0	0	0	8	6	0	0	0	0	0	0	0	0	0	0	0	0	0	0	0	0	0	0	0	0	0	0	0	0	0	0	0	0	3	0	0	0	0	5	3	0	0	0	0	0	0	0	0	0	0	0	0	0	0	2	0	10	0	0	0	0	0	0	0	0	0	1	0	0	0	0	0	0	0	0	0	0	0	0	0	0	0	0	0	0	0	0	0	0	0	0	0	0	0	0	0	0	0	0	0	0	0	0	0	0	0	0	0	0	0	0	0	0	0	0	0	0	0	0	0	0	0	0	16	0	0	0	0	0	0	0	0	0	0	5	13	0	0	0	0	0	0	0	0	1	0	0	0	0	0	4	0	0	0	0	0	0	0	0	0	9	0	0	0	0	0	0
AGCGACGCCGACGGCGAGCGGCGGGAGGCGA	1.27e-08	0.709			7	176322738	0	0	0	0	0	0	4	0	0	0	0	0	0	0	0	0	0	0	0	0	0	0	0	0	0	0	0	0	0	0	0	0	0	0	0	0	0	0	1	0	0	0	0	0	0	0	0	0	0	0	0	0	0	0	0	0	0	0	0	0	0	0	0	0	0	0	7	0	0	0	0	0	0	6	0	0	0	0	0	0	0	0	6	0	0	0	0	0	0	0	0	0	0	0	0	0	0	0	0	0	0	0	0	0	0	8	0	0	0	0	0	0	0	0	0	0	0	0	0	0	0	0	2	0	0	0	0	0	6	13	0	0	0	0	0	0	0	5	0	0	0	0	0	0	0	0	0	0	0	0	0	0	0	0	11	1	0	0	0	0	0	0	0	4	0	0	0	5	0	0	0	0	0	7	0	0	0	0	0	0	0	0	0	0	9	5	0	0	0	0	0	0	0	0	0	0	0	0	0	0	0	8	0	0	0	0	0	0	0	0	0	0	0	13	0	0	0	0	0	2	0	0	0	0	0	0	0	0	0	0	0	0	0	3	0	0	0	0	0	0	0	0	0	0	0	0	0	0	0	0	0	0	0	0	0	0	0
AGCGACGCCTTCCCGCGGCGCGGCCTTGTTC	2.32e-09	0.748					0	0	0	0	0	0	0	0	0	0	0	0	0	0	0	0	0	0	0	0	0	0	0	0	0	0	0	0	0	0	0	0	5	0	0	0	0	0	0	0	0	0	0	0	0	0	0	0	0	0	6	0	0	0	0	0	0	0	0	1	2	0	0	0	0	0	0	0	0	0	0	0	0	0	0	0	0	0	0	0	0	0	0	0	0	0	0	0	0	7	0	0	0	0	0	0	0	0	0	0	0	1	0	0	0	0	0	0	4	0	0	3	0	0	0	0	0	0	0	0	0	0	0	3	0	0	0	0	0	0	0	0	0	0	0	0	0	0	0	0	0	0	0	0	0	0	0	0	0	0	0	0	0	0	1	0	0	7	0	0	0	0	0	0	0	0	0	0	0	0	0	0	0	0	0	0	0	0	0	0	3	0	0	0	0	0	0	0	0	0	0	0	0	0	0	0	0	12	0	5	0	9	0	0	0	8	0	0	0	0	0	0	0	14	0	0	0	0	0	0	0	0	0	0	8	8	0	0	1	0	0	0	0	4	0	0	5	0	0	0	0	0	0	0	0	0	0	0	0	0	0	0	0	0	0	0	5
AGCGAGATCCGACCCAGCCTCAGACGGCGAT	1.68e-10	0.725					0	0	0	0	0	0	0	0	0	0	0	0	0	0	0	0	1	4	0	0	0	3	0	0	0	0	0	8	0	0	0	0	0	0	0	0	0	0	0	0	0	0	0	0	0	0	0	15	0	0	0	0	0	0	0	0	0	0	0	0	0	0	0	0	0	0	0	0	0	0	0	0	0	0	0	0	0	0	0	0	0	0	7	5	0	0	0	0	0	0	3	0	0	0	0	0	0	0	0	0	0	0	0	0	0	0	0	2	0	0	0	12	0	0	11	0	0	0	0	0	0	0	0	7	0	0	0	0	3	0	0	0	0	0	0	0	0	0	0	0	0	0	0	0	5	0	0	0	0	0	0	0	14	0	1	0	0	0	7	0	0	0	0	0	5	0	0	1	0	0	0	0	0	4	0	0	0	0	0	0	0	0	0	0	2	5	0	0	0	0	0	0	0	0	0	0	0	0	0	0	0	0	0	0	0	0	0	0	0	0	0	0	0	6	0	0	0	0	0	0	0	0	0	2	5	0	0	0	0	0	0	0	0	1	0	0	0	0	0	0	0	0	0	0	0	0	0	0	0	0	0	0	0	0	0	0	0
AGCGAGGAGGGGAGCGCACGCGTCTTCCCGC	9.18e-09	0.645			1	277404252	4	0	0	0	0	0	0	0	0	0	0	0	0	0	0	0	0	4	0	0	0	0	0	0	0	0	0	8	0	0	0	0	0	0	0	0	0	0	4	0	0	0	0	0	0	0	0	8	0	0	0	0	0	0	0	9	0	0	3	0	0	0	0	0	0	0	0	0	0	0	0	0	0	0	0	0	0	0	0	0	0	0	0	0	0	0	0	0	0	0	0	0	0	0	0	0	0	0	0	0	0	0	0	0	0	0	0	0	0	4	6	0	0	0	0	0	0	0	0	0	0	0	0	2	4	0	0	0	10	13	0	0	0	0	0	0	0	0	0	0	0	0	4	9	0	0	0	0	5	0	0	0	0	8	0	3	8	0	0	1	0	0	0	0	3	0	0	0	2	0	0	0	0	0	0	0	0	0	0	0	0	0	0	0	5	2	0	0	0	0	0	0	0	0	0	0	0	0	0	0	0	0	0	0	0	0	0	0	0	0	0	8	0	13	0	0	0	0	0	0	0	0	0	2	0	0	0	4	3	0	0	0	0	0	0	0	0	0	0	0	0	0	0	0	0	0	0	0	0	0	0	0	0	0	0	0	5
AGCGAGGCGGCCGGAGTCCGACGTGAGAGTG	9.41e-09	0.446					7	0	0	0	0	6	0	0	0	2	0	0	1	0	9	0	0	7	0	0	0	0	0	0	0	0	0	4	0	0	0	3	0	0	0	0	0	0	0	0	0	0	0	0	6	5	0	13	1	0	3	4	0	0	2	3	0	9	3	6	10	0	9	0	0	6	0	0	6	0	0	0	0	0	0	0	8	0	1	0	0	0	0	0	0	0	3	0	0	0	6	12	0	0	0	0	0	0	0	3	0	0	0	0	0	0	0	0	0	0	0	0	0	4	9	0	0	0	0	0	5	0	0	2	0	4	0	0	13	0	0	3	0	0	0	0	2	0	0	0	0	0	0	5	0	0	0	0	0	0	0	5	4	0	7	0	0	0	2	0	0	0	0	0	12	3	0	2	0	0	3	8	6	12	8	0	7	6	2	1	7	0	0	0	6	14	0	0	0	3	0	0	5	7	2	10	0	4	0	0	4	0	0	1	0	6	0	8	0	0	2	0	0	17	0	7	0	0	1	5	0	0	0	3	1	11	5	0	0	0	0	0	0	1	0	0	0	10	0	0	3	0	0	0	0	0	0	0	0	0	0	0	0	0	0	0	0
AGCGAGGTCGTGGGGCTTGGCAAGTGGCGCA	8.11e-10	0.431					0	3	0	3	0	0	0	0	0	1	0	0	0	0	0	0	0	9	0	0	0	0	0	0	0	0	0	0	12	0	0	0	0	0	0	0	0	0	6	0	0	0	0	6	0	0	0	0	0	2	0	0	0	0	2	0	0	0	0	2	3	0	10	0	13	6	0	0	3	2	0	4	0	4	13	4	4	0	0	8	0	30	3	6	12	0	0	4	25	0	0	0	0	0	0	2	1	0	0	0	0	9	0	0	0	11	0	5	4	0	7	0	8	0	0	0	0	0	4	0	0	0	1	7	0	2	0	0	13	0	0	15	0	0	7	0	0	0	6	0	0	0	0	11	5	4	0	3	2	0	0	0	4	0	0	0	0	0	0	0	0	0	0	0	0	12	0	0	0	0	0	0	0	3	0	0	5	4	0	9	3	0	0	0	6	5	0	0	0	4	5	0	0	0	0	8	10	4	5	4	0	0	4	0	0	13	0	0	0	0	0	0	0	18	0	0	6	0	0	0	0	0	0	0	4	6	0	0	0	0	0	6	4	6	5	7	4	0	6	0	0	0	0	0	0	0	0	0	0	0	0	0	0	0	0	0	0
AGCGAGTCGTCGATCCCACTTGGCGTCGTTG	1.18e-09	0.364					0	0	0	0	0	0	0	0	0	1	0	0	0	0	4	0	0	0	0	0	0	0	0	0	0	0	0	0	0	0	0	0	0	0	0	0	0	0	0	0	0	0	0	0	0	0	0	0	0	0	0	4	3	0	0	0	0	0	0	0	0	0	15	0	0	0	0	0	0	0	0	0	0	0	0	0	0	0	0	0	0	0	0	0	0	0	8	0	0	0	0	0	0	17	0	0	0	0	0	0	0	0	0	0	0	0	0	0	0	0	0	0	0	0	0	0	0	0	1	0	0	0	0	9	7	0	0	0	14	8	0	0	5	9	8	3	0	0	0	0	0	0	0	0	0	0	1	0	0	0	0	0	0	10	0	0	4	0	0	0	0	0	0	0	0	0	0	0	0	0	0	0	0	16	0	0	2	4	0	0	0	0	0	0	19	40	0	0	0	0	0	0	0	0	0	0	0	0	0	6	5	11	4	0	3	0	0	7	0	0	0	0	0	50	0	2	0	0	0	0	0	0	0	0	0	6	13	0	0	6	0	5	0	11	0	0	0	0	0	0	0	0	0	0	0	0	0	0	0	0	0	0	0	0	0	0	3
AGCGATATTACGTCGGAACTGGATGTCAACG	1.49e-08	0.64			3	225843351	0	0	0	0	0	0	0	0	0	0	0	0	0	0	0	0	0	4	0	0	0	0	0	0	0	0	0	0	0	0	0	0	0	0	0	0	0	0	4	0	0	0	0	0	0	0	0	0	0	0	0	0	0	0	0	0	0	0	0	3	6	0	0	0	7	0	0	9	0	0	0	1	0	0	0	0	0	2	6	0	2	0	0	0	0	0	0	0	4	0	0	0	0	1	0	0	0	0	0	0	0	0	0	0	0	0	0	0	0	0	0	5	0	0	0	0	0	0	0	0	4	0	0	2	6	0	0	0	6	4	0	6	0	0	0	0	0	0	0	3	0	0	0	0	5	0	0	0	0	0	0	0	0	0	0	0	0	0	0	0	0	0	0	0	8	0	0	0	4	0	7	0	0	4	0	0	0	0	0	0	0	0	0	0	0	2	0	0	0	0	0	0	0	0	9	0	0	0	0	0	0	2	0	0	0	1	0	0	6	0	0	0	0	2	0	0	0	0	0	3	0	0	0	6	0	4	0	0	0	0	0	0	0	4	0	0	0	0	0	0	0	0	0	0	0	0	0	0	0	0	0	0	0	0	0	0	0
AGCGCAAACCACAGAATAATAATCAGTGGAT	3.9e-09	0.436	8	164408139	8	163326881	0	4	0	0	0	0	5	0	0	2	0	0	0	0	0	0	0	7	11	1	0	0	0	0	1	0	0	21	0	0	0	0	0	0	0	2	0	0	4	0	4	0	0	0	0	0	0	0	0	0	2	0	0	3	0	0	5	0	0	5	6	5	2	2	12	4	10	0	3	5	0	0	0	4	4	0	0	0	4	0	2	10	0	15	3	3	0	2	4	2	1	0	0	1	3	0	6	2	0	0	0	0	0	0	0	0	0	0	7	2	0	0	0	0	0	0	4	0	3	0	0	0	0	0	0	0	0	0	0	3	0	7	0	0	4	6	0	0	7	0	0	0	0	0	5	0	0	0	2	0	0	0	2	0	0	0	4	0	0	3	0	4	0	0	4	4	0	0	0	0	5	6	7	0	0	1	0	0	5	0	2	2	1	2	2	2	3	4	7	0	0	0	3	3	16	0	0	0	0	0	0	20	0	0	0	8	5	0	6	0	0	9	0	2	10	0	0	0	0	3	5	0	0	0	5	1	0	0	0	0	0	0	0	6	2	16	0	0	1	0	0	0	0	0	0	0	0	0	0	0	0	0	0	0	2	0	0
AGCGCACTGAGGGGTCGATGCCCAGGCCGTG	1.26e-08	0.497			7	125261518	0	0	0	0	0	0	0	0	0	0	0	0	0	0	0	4	0	0	0	0	0	0	1	0	4	0	0	0	0	0	0	0	0	0	0	0	0	0	0	0	0	0	5	0	7	0	0	0	0	0	0	0	0	0	0	0	0	0	0	0	0	0	0	11	0	0	0	0	0	0	0	0	0	0	0	0	0	0	0	0	0	0	3	5	0	0	0	0	15	0	0	0	0	0	0	0	0	0	0	0	0	0	0	0	0	0	0	0	0	8	0	0	0	1	0	0	0	4	0	0	0	0	0	3	0	0	0	0	8	23	0	0	0	0	0	0	0	0	0	0	0	0	6	0	0	3	0	0	0	6	0	0	0	0	0	0	4	0	0	0	0	0	0	0	0	0	0	0	0	0	2	0	0	7	0	0	0	0	0	0	7	0	0	0	17	6	0	0	0	0	0	0	0	7	0	0	0	7	0	0	3	0	0	0	0	0	0	0	5	0	9	0	0	13	0	0	4	0	3	5	0	11	0	0	0	15	0	0	0	0	0	0	0	0	0	0	0	10	0	0	0	0	0	0	0	2	0	0	0	11	0	0	0	0	0	0	0
AGCGCAGGGCAGCGTAGGCGATGCAACGCGG	9.18e-09	0.645			1	277404304	3	0	0	0	0	0	0	0	0	0	0	0	0	0	0	0	0	3	0	0	0	0	0	0	0	0	0	4	0	0	0	0	0	0	0	0	0	0	6	0	0	0	0	0	0	0	0	3	0	0	0	0	0	0	0	11	0	2	1	0	0	0	0	0	0	0	0	0	0	0	0	0	0	0	0	0	0	0	0	0	0	0	0	0	0	0	0	0	0	0	0	0	0	0	0	0	0	0	0	0	0	0	0	0	0	0	0	0	0	2	12	0	0	0	0	0	0	0	0	0	0	0	0	2	3	0	0	0	3	13	0	0	0	0	0	0	0	0	0	0	0	0	2	7	0	0	0	0	6	0	0	0	0	10	0	8	4	0	0	1	0	0	0	0	6	0	0	0	4	0	0	0	0	0	0	0	0	0	0	0	0	0	0	0	3	6	0	0	0	0	0	0	0	0	0	0	0	0	0	0	0	0	0	0	0	0	0	0	0	0	0	7	0	17	0	0	0	0	0	0	0	0	0	3	0	0	0	4	3	0	0	0	0	0	0	0	0	0	0	0	0	0	0	0	0	0	0	0	0	0	0	0	0	0	0	0	6
AGCGCCACAGTCAGCAACTCAGAGCAGTCCC	4.26e-09	0.455			7	156727262	0	3	0	1	0	0	0	0	0	1	0	0	0	0	0	0	0	9	0	0	0	0	0	0	0	0	0	0	2	0	0	0	0	0	0	0	0	0	0	0	0	0	0	8	0	0	0	0	0	9	0	0	0	0	23	0	0	0	0	4	7	0	0	0	3	7	0	4	3	0	0	7	0	6	5	4	5	0	0	2	0	6	15	3	8	0	0	7	10	0	0	0	0	0	0	0	8	0	0	0	0	6	0	0	0	17	0	11	3	0	3	0	9	0	0	0	0	0	8	0	0	0	5	5	0	18	0	0	11	6	0	7	0	0	3	0	0	0	4	0	0	0	0	2	9	4	5	2	7	0	0	0	0	4	0	0	0	0	0	0	0	0	0	0	0	2	0	0	0	0	0	0	0	7	0	0	5	4	0	12	2	0	0	0	5	5	0	0	0	3	7	0	0	0	0	2	11	8	7	5	0	0	8	0	0	6	0	0	0	0	0	0	0	17	0	0	6	0	0	1	0	0	0	3	7	6	0	0	0	0	0	4	8	6	3	4	4	0	2	0	0	0	0	0	0	0	0	0	0	0	0	0	0	0	0	0	0
AGCGCCATCGATCGACTTCAGAGTTTCATGG	9.43e-10	0.382					6	0	2	0	0	7	2	0	0	2	0	3	9	10	0	0	0	0	0	0	0	3	0	0	0	0	9	2	0	7	14	0	0	8	11	0	3	0	0	0	4	0	0	0	0	0	0	0	8	0	0	7	0	0	0	0	0	0	0	0	0	0	0	0	2	0	0	0	0	0	0	8	0	0	1	0	0	0	0	0	0	11	0	0	0	0	0	0	0	0	0	0	0	0	0	0	6	0	0	0	0	0	0	0	1	0	0	11	0	0	0	5	0	6	16	5	1	0	5	0	0	11	5	20	29	7	0	0	35	21	0	5	0	0	0	0	0	0	0	0	0	0	0	16	1	0	0	0	0	0	0	7	0	10	0	0	0	0	0	0	0	0	0	0	15	0	0	0	2	0	6	0	0	0	0	0	0	0	0	0	5	0	0	0	0	0	0	0	0	2	0	0	0	0	0	0	0	0	0	10	0	0	0	0	0	0	0	0	2	0	0	6	0	39	0	4	0	11	8	3	0	0	0	3	0	13	0	0	0	5	0	0	0	0	0	0	6	0	3	0	0	0	0	0	0	0	0	0	2	0	0	4	5	9	0	0	0
AGCGCCTAGCTTTCTACCTGCTCCGGCCAGC	9.58e-09	0.887			1	273598967	0	0	0	0	0	0	0	0	0	0	0	0	0	0	0	0	0	0	0	0	0	0	0	0	0	0	0	0	0	0	0	0	0	0	0	0	0	0	0	0	0	0	0	0	0	0	0	0	0	0	0	0	0	0	0	0	0	0	0	0	0	0	0	0	0	0	0	0	0	0	0	0	0	0	0	0	0	0	0	0	0	0	0	0	0	0	0	0	0	0	0	0	0	0	0	0	0	0	0	0	0	0	0	0	0	0	0	0	5	0	0	0	0	0	0	0	0	0	0	0	0	0	0	0	0	0	0	0	3	9	0	5	0	0	0	0	0	0	0	0	0	0	0	0	3	0	0	0	1	0	0	0	0	0	0	0	9	0	0	0	0	0	0	0	5	0	0	0	0	0	0	0	0	12	0	0	0	0	0	0	0	0	0	0	0	0	0	0	0	0	0	0	0	0	0	0	0	0	0	0	0	0	0	0	0	0	1	0	2	0	0	0	0	1	0	0	0	0	0	4	0	0	0	0	4	8	0	0	0	0	8	0	0	0	0	0	0	0	0	0	0	0	0	0	0	0	0	6	0	0	0	0	0	0	0	0	0
AGCGCCTCCTAGCCTAGTCGGGGCCTTCTCC	4.62e-09	0.86			1	273520158	0	0	0	0	0	0	0	0	0	0	0	0	0	0	0	0	0	0	0	0	0	0	0	0	0	0	0	0	0	0	0	0	0	0	0	0	0	0	0	0	0	0	0	0	0	0	0	0	0	0	0	0	0	0	0	0	0	0	0	0	0	0	0	0	0	0	0	0	0	0	0	0	0	0	0	0	0	0	0	0	0	0	0	0	0	0	0	0	0	0	0	0	0	0	0	0	0	0	0	0	0	0	0	0	0	0	0	0	4	0	0	0	0	0	0	0	0	0	0	0	0	0	0	0	0	0	0	0	16	10	0	2	0	0	0	0	0	0	0	0	0	0	0	0	3	0	0	0	7	0	0	0	0	0	0	0	4	0	0	0	0	0	0	0	9	0	0	0	0	0	0	0	0	4	0	0	0	0	0	0	0	0	0	0	0	0	0	0	0	0	0	0	0	0	0	0	0	0	0	0	0	0	0	0	0	0	0	0	4	0	0	0	0	6	0	0	0	0	0	5	0	0	0	0	2	8	0	0	0	0	8	0	0	0	0	0	0	0	0	0	0	0	0	0	0	0	0	8	0	0	0	0	0	0	0	0	0
AGCGCGGGAGATGGATCTCTCGAAGAGAGAG	1.15e-10	1.08			4	80775903	0	9	0	0	0	0	0	0	0	0	0	0	0	0	0	0	0	0	0	0	0	0	0	0	0	0	0	0	0	0	0	0	0	0	0	0	0	0	0	0	0	0	0	0	0	0	0	0	0	0	0	0	0	0	0	0	0	0	0	0	0	0	0	0	0	0	0	0	0	0	0	0	0	0	0	0	0	0	0	0	0	0	0	0	0	0	0	0	0	0	0	0	0	0	0	0	0	0	0	6	0	0	0	0	0	0	0	0	4	0	0	0	0	0	0	0	0	0	0	0	0	0	0	0	8	0	0	0	11	6	0	0	0	0	0	0	0	0	0	0	0	0	0	0	0	0	0	0	0	0	0	0	0	0	0	0	0	0	0	7	6	0	0	0	0	0	0	4	0	0	6	0	0	0	0	0	0	0	0	0	0	0	0	0	0	0	0	0	0	0	0	0	0	0	0	0	0	0	0	0	0	0	0	0	0	0	0	0	0	0	0	0	0	16	0	0	0	0	0	0	0	0	0	0	5	0	0	0	0	0	0	0	0	0	0	0	0	0	0	0	0	0	0	0	0	0	0	0	0	0	0	0	0	0	0	0	0
AGCGCGTAACTGCCAAGCGGTTACTAGCACT	3.71e-09	0.446	1	10937455	1	11358908	5	0	3	4	0	6	1	0	7	4	7	8	0	0	0	1	12	3	1	12	5	9	5	11	0	6	5	4	0	0	9	0	6	3	0	9	0	0	0	8	1	0	0	0	0	3	2	13	0	0	8	8	1	6	2	8	0	12	4	0	0	0	12	0	2	0	0	0	2	12	0	0	0	6	3	15	6	0	3	9	0	6	0	8	0	2	5	7	15	9	0	0	6	0	10	0	0	2	5	7	3	0	0	0	1	3	2	0	3	6	0	0	10	0	0	10	8	0	8	2	0	4	0	3	8	16	8	4	11	6	7	5	7	4	0	4	0	0	6	3	0	0	2	2	4	3	10	0	0	1	0	0	8	0	0	9	4	0	6	11	4	7	0	4	0	6	0	5	7	4	7	2	0	9	0	6	0	0	0	0	0	4	6	6	2	2	4	8	2	1	0	0	0	2	9	0	9	0	0	10	0	12	0	0	0	3	9	10	6	0	5	7	8	14	4	0	2	8	8	3	3	5	7	3	3	6	0	12	5	0	3	8	0	3	0	3	0	0	0	4	1	2	0	5	0	1	6	10	5	9	4	0	7	9	0	0	0
AGCGCTAGTTGACTTCGTATCAGATTGGACC	1.73e-08	0.797					0	0	0	0	0	0	0	0	0	0	0	1	0	0	0	0	0	0	0	0	0	0	0	0	0	0	0	0	0	0	0	0	0	0	0	0	0	0	0	0	0	0	0	0	0	0	0	1	0	0	0	0	0	0	0	0	0	0	0	0	0	0	0	0	0	0	0	0	0	0	0	0	0	0	0	0	0	2	0	0	0	0	0	0	0	0	0	0	0	0	5	0	0	0	0	0	8	0	0	0	4	0	0	0	0	0	2	0	6	0	0	0	0	0	0	0	0	0	0	0	0	0	0	12	17	5	0	0	0	8	0	0	0	0	0	0	0	0	0	0	0	0	0	0	0	0	0	0	0	0	0	0	0	0	0	0	1	0	0	0	0	0	0	0	0	0	0	0	0	0	0	0	0	4	0	0	0	0	0	0	0	0	0	0	5	13	0	0	0	0	0	0	0	0	0	0	0	0	0	0	0	0	0	0	0	0	0	0	0	0	0	0	0	5	0	0	0	0	0	0	0	0	0	0	5	0	0	0	0	0	0	0	0	0	0	0	0	0	0	0	0	0	0	2	0	0	0	0	0	0	0	0	0	0	0	0	0
AGCGCTGGGGGCGTGTGCAGCGTTGATTGCA	6.4e-10	0.966			6	160082074	0	0	0	0	0	0	0	0	0	0	0	0	0	0	0	0	0	7	0	0	0	0	0	0	0	0	0	4	0	0	0	0	0	0	0	0	0	0	0	0	0	0	0	0	0	0	0	5	0	0	0	0	0	0	0	0	0	0	0	0	0	0	0	0	0	0	0	0	0	0	0	0	0	0	0	0	0	0	0	0	0	0	0	0	0	0	0	0	0	0	0	0	0	0	0	0	0	0	0	0	0	0	0	0	0	0	0	0	0	0	0	0	0	0	4	0	0	0	0	0	0	0	0	3	0	0	0	0	8	0	0	0	0	0	0	0	0	0	0	0	0	0	0	0	3	0	0	0	0	0	0	0	4	0	0	0	0	0	5	0	0	0	0	0	6	0	0	9	0	0	0	0	0	4	0	0	0	0	0	0	0	0	0	0	3	11	0	0	0	0	0	0	0	0	0	0	0	0	0	0	0	0	0	0	0	0	0	0	0	0	0	0	0	10	0	0	0	0	0	0	0	0	0	0	7	0	0	0	0	0	0	0	0	0	0	0	0	0	0	0	0	0	0	0	0	0	0	0	0	0	0	0	0	0	0	0	0
AGCGCTTGTAACGCCTAGGCGATCTCCCAGC	3.61e-09	0.536			4	132063120	9	8	0	0	0	0	0	7	0	0	0	0	0	0	0	0	0	6	0	0	0	0	1	0	4	0	0	4	0	0	0	0	0	0	0	0	0	0	0	0	0	0	0	8	0	0	0	0	0	0	10	0	0	5	0	0	1	0	0	7	12	0	0	0	3	6	1	0	0	7	0	0	0	0	0	0	0	0	6	3	6	0	0	7	0	0	4	0	0	0	3	0	0	0	0	0	0	2	0	7	5	7	0	0	0	0	0	0	11	0	7	0	0	0	0	0	0	0	0	0	0	0	0	15	8	2	0	0	3	8	0	0	2	0	0	1	0	0	0	0	0	0	0	0	0	0	0	3	0	0	7	0	0	0	0	0	0	0	0	0	0	0	0	0	0	1	0	0	0	0	6	0	0	0	0	0	0	0	0	5	2	0	0	0	0	0	0	0	0	0	0	0	0	0	5	0	0	8	0	0	3	0	0	0	0	0	0	0	0	0	0	8	0	16	0	0	0	0	0	0	0	0	0	0	8	0	0	0	0	0	0	0	0	0	0	0	0	5	7	0	3	0	0	0	0	0	0	0	0	0	0	0	7	0	0	0	0
AGCGGATGGAATTCCGTCGTCCATCAGTGCC	1.05e-08	0.397					0	0	0	0	0	0	0	0	0	1	0	0	0	0	7	0	0	0	0	0	0	0	1	0	0	0	0	0	0	0	0	0	0	0	0	0	0	0	0	0	0	0	0	0	6	0	0	0	0	0	0	9	2	0	5	0	1	0	0	0	0	0	6	0	0	0	0	0	0	0	0	1	0	0	0	0	0	5	0	0	0	0	0	0	0	0	4	0	0	0	0	0	0	5	0	0	0	0	0	0	0	0	0	0	0	0	0	0	0	0	0	0	0	0	0	0	3	0	8	0	0	0	0	15	0	0	0	0	16	5	0	0	0	6	3	3	0	0	0	0	0	0	0	11	0	1	5	0	0	0	0	0	0	10	0	0	3	0	0	0	0	0	4	0	0	0	0	0	0	0	0	0	0	21	0	0	0	0	0	0	0	0	0	0	9	13	0	0	0	0	0	0	0	0	0	0	0	0	0	4	7	3	11	0	2	0	0	1	3	0	0	0	0	42	4	0	0	0	0	0	0	0	0	0	0	8	5	0	0	7	0	2	0	17	0	0	0	0	0	0	0	0	0	0	0	4	2	7	0	0	0	0	0	0	0	0	9
AGCGGCACGACGGCCCTGGAGGCACACGCAG	1.7e-09	0.693			6	112472277	0	0	0	0	0	0	0	0	4	0	0	0	0	0	0	0	0	0	0	0	0	0	0	0	0	0	0	2	0	0	0	0	0	0	0	0	0	0	0	0	0	4	4	0	0	0	0	0	0	0	0	0	0	6	0	0	0	9	0	0	0	0	0	0	0	0	0	0	0	0	0	0	0	0	0	0	0	0	0	0	0	0	0	8	0	0	0	0	0	0	0	0	0	0	0	0	0	0	0	0	0	10	0	0	0	0	0	0	4	0	0	0	7	0	0	0	0	6	0	0	0	0	0	0	5	0	0	0	11	0	12	3	0	0	0	0	0	0	0	0	0	0	0	2	4	0	0	0	0	0	0	0	0	0	0	0	1	0	0	0	6	0	0	0	0	6	0	0	0	0	9	0	0	0	0	0	0	0	0	0	0	0	0	0	0	0	0	0	0	0	0	0	0	3	2	0	0	0	0	0	7	0	0	0	0	0	0	0	0	0	0	0	0	23	0	0	0	0	0	0	0	0	0	0	0	0	0	0	0	0	0	0	0	0	0	0	0	0	0	0	0	4	0	0	0	0	2	0	0	0	0	0	0	0	0	0	0
AGCGGCACTCACTTGCGTACCCCAGGCCGAT	1.74e-08	0.759			4	166686709	0	2	0	3	0	0	0	0	0	0	0	0	0	0	0	0	0	0	0	0	0	0	0	0	0	0	0	0	0	0	0	0	0	0	0	0	0	0	0	0	0	0	0	0	0	0	0	0	7	0	0	0	0	0	0	0	0	0	0	0	0	0	0	0	0	0	0	0	0	0	0	0	0	0	0	0	0	0	0	0	0	0	0	0	0	0	0	0	0	0	0	0	0	0	0	0	0	0	0	2	0	2	0	0	0	8	0	0	0	0	0	0	0	0	0	0	0	5	0	0	4	0	0	2	12	0	0	0	8	5	0	0	0	0	0	0	0	0	0	0	0	0	0	0	4	0	5	0	0	0	0	0	0	0	0	0	4	0	0	0	0	0	0	0	0	0	0	0	0	0	0	0	0	0	0	0	0	0	0	0	0	0	0	0	0	0	0	0	0	0	0	0	0	0	0	0	0	0	0	0	0	0	0	0	0	0	0	3	0	0	0	0	0	8	0	0	0	0	1	0	0	0	0	0	5	7	0	0	0	0	0	0	0	6	5	0	0	0	0	0	4	0	0	0	0	0	1	0	0	0	4	0	0	0	0	0	0
AGCGGCATCAACGATCCCATTGGAGATCTAG	6.39e-09	0.533					3	0	0	0	0	0	4	0	0	1	3	0	0	0	0	6	0	0	0	0	0	5	0	0	0	0	0	0	0	0	0	0	0	0	0	0	0	0	1	0	0	0	0	8	22	2	0	0	0	0	0	0	0	0	0	0	0	0	0	0	0	0	0	0	0	0	0	0	0	7	0	0	0	0	0	0	0	0	0	0	0	0	0	0	0	0	6	0	4	0	0	0	0	0	0	0	0	0	0	0	0	0	0	0	7	0	0	0	0	3	4	2	0	0	0	0	0	0	0	0	0	0	0	3	1	7	0	0	2	5	0	0	0	0	0	0	0	0	3	5	0	0	5	9	9	0	0	0	7	0	0	0	0	0	0	0	7	2	2	4	0	0	0	0	0	0	0	0	5	0	1	0	0	0	0	0	0	0	0	0	0	0	0	0	0	0	0	0	0	0	0	0	0	0	0	0	0	0	0	0	0	0	0	0	0	1	0	0	5	0	0	0	0	14	0	0	0	2	11	0	0	4	0	9	1	0	0	0	0	0	3	0	1	0	4	0	0	0	0	0	0	1	0	0	0	0	0	0	0	1	0	0	0	0	0	0	0
AGCGGCGTGCGCAATCTGCAAAGCACGAGCC	2.14e-09	0.698			4	23540940	0	0	3	0	0	0	0	0	0	0	0	0	0	0	0	0	0	0	0	0	0	0	0	0	0	0	0	0	0	0	0	0	0	0	0	0	7	0	0	0	0	0	0	6	0	0	0	0	0	0	0	0	0	0	0	0	0	0	0	5	8	0	0	0	0	0	1	8	0	0	0	0	0	0	0	0	0	0	0	0	0	6	0	0	3	7	0	0	0	0	0	0	0	7	3	0	0	0	0	0	0	0	0	0	0	6	0	0	0	0	0	0	0	0	0	0	0	0	0	0	0	0	0	7	0	0	0	0	10	4	0	0	0	0	0	0	0	0	0	0	0	0	0	0	3	0	9	0	0	0	0	0	0	0	0	0	7	0	0	0	0	0	0	0	0	0	0	0	0	0	0	0	0	0	0	0	0	0	0	0	2	0	0	0	0	0	0	0	0	0	0	0	0	0	0	0	0	0	0	0	0	0	0	0	0	0	0	0	0	0	0	0	0	17	0	0	0	0	0	0	0	0	0	0	5	13	0	0	0	0	0	0	0	0	0	0	0	0	0	0	9	0	0	0	0	0	0	0	0	0	9	0	0	0	0	0	0
AGCGGGAGCAGTCTGGACCAGATGATGGACC	1.18e-10	0.217					3	0	0	0	0	0	0	0	4	2	10	4	0	0	8	0	0	0	0	0	3	0	1	0	0	0	0	0	0	0	0	10	0	0	0	0	0	0	0	0	0	10	5	0	13	0	0	0	0	0	3	11	15	0	12	0	0	0	0	11	19	0	31	0	0	0	0	0	0	0	0	0	0	4	0	0	13	12	0	0	4	0	0	0	6	0	8	7	0	6	1	3	0	13	5	2	0	2	5	0	0	0	0	0	0	17	0	5	0	6	0	5	4	1	0	0	15	0	15	0	12	0	9	31	1	0	0	0	6	28	0	9	12	11	13	16	16	0	7	9	0	13	4	30	5	13	6	0	0	0	5	0	0	12	0	0	4	0	0	6	0	0	0	0	0	0	3	0	11	0	5	4	12	61	14	0	0	0	0	0	12	0	0	0	37	44	0	0	0	0	0	0	0	5	9	0	0	0	0	11	24	18	15	0	9	0	0	11	9	0	0	0	0	86	22	11	0	0	1	0	0	0	0	0	8	22	15	0	0	14	0	14	9	26	12	4	8	0	2	0	0	11	1	0	11	20	4	1	0	8	0	0	5	0	0	0	6
AGCGGGGCACTTAGTGCTTCTCAAACTGCTG	1.72e-08	0.733					0	7	0	1	0	0	0	0	0	0	0	0	0	0	0	0	0	0	0	0	0	0	0	0	0	0	0	0	0	0	0	0	0	0	0	0	0	0	0	0	0	0	0	0	0	0	0	0	7	0	0	0	0	0	0	0	0	0	0	1	0	0	0	0	0	0	0	0	0	0	0	0	0	0	0	0	0	0	0	0	0	0	0	0	0	0	0	0	0	0	0	0	0	0	0	0	0	0	0	10	0	2	0	0	0	8	0	0	0	0	0	0	0	0	0	0	0	4	0	0	5	0	0	12	1	0	0	0	3	8	0	0	0	0	0	0	0	0	0	0	0	0	0	0	5	0	0	0	0	0	0	0	0	0	0	0	3	0	0	0	0	0	0	0	0	0	0	0	0	0	0	0	0	0	0	0	0	0	0	0	0	0	0	0	0	0	0	0	0	0	0	0	0	0	0	0	0	0	0	0	0	0	0	0	0	0	0	0	0	0	0	1	0	1	0	0	0	0	3	0	0	0	0	0	4	7	0	0	0	0	0	0	0	4	13	0	0	0	0	0	7	0	0	0	0	0	0	0	0	0	0	0	0	0	0	0	0
AGCGGTGCCGGCTTGGCACCTCGACGCCTCA	6.88e-10	0.686					0	0	0	9	0	0	0	3	0	0	0	0	0	0	0	0	0	0	0	0	0	0	0	0	0	0	0	0	0	0	0	0	0	0	0	0	9	0	0	0	0	0	0	0	0	0	0	0	0	0	0	0	0	14	2	0	0	0	0	1	0	0	0	0	0	0	0	0	0	0	0	0	0	0	0	0	0	0	0	0	0	0	0	0	0	0	0	0	0	0	0	0	0	0	0	0	0	0	0	0	0	0	0	0	0	0	0	0	9	0	0	0	0	0	0	0	0	0	0	0	0	0	0	10	22	0	0	0	10	13	0	0	0	0	0	0	0	0	0	0	0	0	0	0	0	0	0	0	7	0	0	0	0	0	0	0	4	0	10	0	0	0	0	0	0	0	0	0	0	0	0	0	0	18	0	0	0	0	0	0	0	0	0	0	0	0	0	0	0	0	0	0	0	0	0	0	0	0	0	0	0	0	0	0	0	0	0	0	0	0	0	0	0	21	0	0	0	0	0	0	0	0	0	0	0	0	0	0	0	0	0	0	0	0	0	0	0	0	0	0	0	0	0	0	0	0	0	0	0	0	0	0	0	0	0	0	0
AGCGGTGGTGTTCTGGTCAGTTCTCTAGCTG	7.3e-10	0.524			4	132121808	5	8	0	0	0	0	0	5	0	0	0	0	0	0	0	0	0	6	0	0	0	0	1	0	4	0	0	8	0	0	0	0	0	0	0	0	0	0	0	0	0	0	0	3	7	0	0	0	0	0	3	0	0	7	0	0	10	0	0	3	5	0	0	0	3	11	1	0	0	10	0	0	0	0	0	0	0	0	6	9	2	0	0	5	0	0	1	0	0	0	3	0	7	0	0	0	11	9	0	11	9	6	0	0	0	3	12	0	4	0	2	0	0	0	0	0	0	0	0	0	0	0	0	19	10	5	0	0	10	1	0	0	5	0	0	6	0	0	0	0	0	0	0	0	0	0	0	2	0	0	0	0	10	0	0	0	0	0	0	0	0	0	0	0	0	7	0	0	0	0	2	0	0	0	0	0	0	0	0	2	20	0	0	0	0	0	0	0	0	0	0	0	0	9	5	0	0	3	0	0	8	0	0	0	0	0	0	0	0	0	0	8	0	14	0	0	0	0	0	0	0	0	0	0	2	0	0	0	0	0	0	0	0	0	0	0	0	10	2	0	3	0	0	0	0	0	0	0	0	0	0	0	3	0	0	0	0
AGCGTAAGAAATAAAAACCGAGTACGCGAGA	6.65e-09	0.898					0	0	0	0	0	0	0	0	0	0	0	0	0	0	0	0	0	0	0	0	0	0	0	0	0	0	0	0	0	0	0	0	0	0	0	0	0	0	0	0	0	0	0	0	0	0	0	0	0	0	0	0	0	0	0	0	0	0	0	0	0	0	0	0	0	0	0	0	0	0	0	0	0	0	0	0	0	0	0	0	0	0	0	0	0	0	0	0	0	0	0	0	0	0	0	0	0	0	0	0	0	0	0	0	0	0	0	0	5	0	0	0	0	0	0	0	0	0	0	0	0	0	0	0	0	0	0	0	2	3	0	8	0	0	0	0	0	0	0	0	0	0	0	0	5	0	0	0	4	0	0	0	0	0	0	0	1	0	0	0	0	0	0	0	7	0	0	0	0	0	0	0	0	7	0	0	0	0	0	0	0	0	0	0	0	0	0	0	0	0	0	0	0	0	0	0	0	0	0	0	0	0	0	0	0	0	0	0	3	0	0	0	0	10	0	0	0	0	0	2	0	0	0	0	5	3	0	0	0	0	7	0	0	0	0	0	0	0	1	0	0	0	0	0	0	0	0	3	0	0	0	0	0	0	0	0	0
AGCGTAAGGATGGCTGATGCGTCGGCGCCCA	1.3e-09	0.85					0	0	0	0	0	0	0	0	0	0	0	0	0	0	0	0	0	7	0	0	0	0	0	0	0	0	0	6	0	0	0	0	0	0	0	0	0	0	0	0	0	0	0	0	0	0	0	13	0	0	0	0	0	0	0	5	0	0	0	0	0	0	0	0	0	0	0	0	0	0	0	0	0	0	0	0	0	0	0	0	0	0	0	0	0	0	0	0	0	0	0	0	0	0	0	0	0	0	0	0	0	0	0	0	0	0	0	0	0	0	0	0	0	0	7	0	0	0	0	0	0	0	0	12	0	0	0	0	3	0	0	0	0	0	0	0	0	0	0	0	0	0	0	0	1	0	0	0	0	0	0	0	6	0	0	0	0	0	6	0	0	0	0	0	5	0	0	4	0	0	0	0	0	2	0	0	0	0	0	0	0	0	0	0	8	8	0	0	0	0	0	0	0	0	0	0	0	0	0	0	0	0	0	0	0	0	0	0	0	0	0	0	0	8	0	0	0	0	0	0	0	0	0	0	8	0	0	0	0	0	0	0	0	0	0	0	0	0	0	0	0	0	0	0	0	0	0	0	0	0	0	0	0	0	0	0	0
AGCGTAGGCGATGCAACGCGGGCGGGGGCGC	2e-08	0.668			1	277404294	3	0	0	0	0	0	0	0	0	0	0	0	0	0	0	0	0	4	0	0	0	0	0	0	0	0	0	4	0	0	0	0	0	0	0	0	0	0	4	0	0	0	0	0	0	0	0	3	0	0	0	0	0	0	0	9	0	2	3	0	0	0	0	0	0	0	0	0	0	0	0	0	0	0	0	0	0	0	0	0	0	0	0	0	0	0	0	0	0	0	0	0	0	0	0	0	0	0	0	0	0	0	0	0	0	0	0	0	0	2	11	0	0	0	0	0	0	0	0	0	0	0	0	2	3	0	0	0	5	11	0	0	0	0	0	0	0	0	0	0	0	0	2	9	0	0	0	0	6	0	0	0	0	10	0	6	5	0	0	0	0	0	0	0	5	0	0	0	4	0	0	0	0	0	0	0	0	0	0	0	0	0	0	0	3	6	0	0	0	0	0	0	0	0	0	0	0	0	0	0	0	0	0	0	0	0	0	0	0	0	0	7	0	16	0	0	0	0	0	0	0	0	0	3	0	0	0	3	3	0	0	0	0	0	0	0	0	0	0	0	0	0	0	0	0	0	0	0	0	0	0	0	0	0	0	0	5
AGCGTATCGACACTTTGTTTATCGTTAAAAT	8.92e-10	0.853					0	0	0	0	0	0	0	0	0	0	0	0	0	0	0	0	0	0	0	0	0	0	0	0	0	0	0	0	0	0	0	0	0	0	0	0	0	0	0	0	0	0	0	0	0	0	0	0	0	0	0	0	6	0	0	0	0	5	7	0	0	0	10	4	0	0	0	0	0	0	0	0	0	0	0	0	0	0	0	0	0	0	0	0	0	0	0	0	0	0	0	0	0	0	0	0	0	0	0	0	0	0	0	0	0	0	0	0	0	0	0	0	0	0	0	0	0	0	0	0	0	0	0	10	20	0	0	0	8	11	0	4	0	0	0	0	0	0	0	0	0	0	0	0	0	0	0	0	0	0	0	0	0	0	0	0	0	0	0	0	0	0	0	0	0	0	0	0	0	0	0	0	0	0	0	0	0	0	0	0	0	0	0	0	0	0	0	0	0	0	0	0	0	0	0	0	0	0	0	0	0	0	0	0	0	0	0	4	0	0	0	0	0	22	0	0	0	0	0	0	0	0	0	0	0	0	0	0	0	0	0	0	0	3	0	0	0	0	0	0	0	0	0	0	0	0	0	0	0	0	0	0	0	0	0	0	9
AGCGTCTTCATACTGCAGAAGAGAGTACCCC	1.2e-08	0.506					0	1	0	5	0	0	0	0	0	0	0	0	0	0	0	0	0	1	0	0	1	0	0	1	0	0	0	0	0	0	0	0	0	0	0	0	0	0	0	0	0	0	0	2	0	0	0	0	0	6	0	0	0	0	0	0	0	0	0	5	8	0	10	0	0	6	0	3	11	2	0	0	0	0	0	0	0	0	0	7	0	4	11	5	4	0	0	7	9	0	0	0	0	0	0	1	0	0	0	0	0	7	0	0	0	8	0	3	0	0	6	0	4	0	0	0	0	0	3	0	0	0	2	5	0	4	0	0	6	1	0	3	0	0	6	0	0	0	5	0	0	0	0	7	6	0	6	0	5	0	0	0	0	4	0	0	0	0	0	0	0	0	0	0	2	3	0	0	0	0	1	0	0	4	0	0	6	9	0	6	8	0	0	0	2	13	0	0	0	3	2	0	0	0	0	7	1	16	1	5	0	0	1	0	0	1	0	0	0	0	0	0	0	5	0	0	8	0	0	0	0	0	0	0	4	6	0	0	0	0	0	1	9	3	8	3	4	0	6	0	0	0	0	0	0	0	0	0	0	0	0	0	0	0	0	0	0
AGCGTGCACCGGACACTGCACAGTGTCTGTC	1.53e-08	0.551					0	0	0	0	0	0	0	0	0	1	0	0	0	0	0	0	0	0	0	0	0	3	1	0	3	0	0	6	0	0	0	0	0	0	0	0	2	0	0	0	0	0	0	0	0	0	0	4	0	0	0	0	0	0	0	0	0	0	0	0	0	0	0	0	0	0	0	0	0	0	8	0	0	4	8	0	0	0	0	0	0	0	0	1	0	0	0	0	0	0	0	0	0	0	0	0	0	0	0	0	0	1	3	0	0	0	0	0	0	0	0	7	3	0	0	0	0	0	0	0	0	0	0	0	14	0	0	0	13	4	0	0	2	0	0	0	0	4	9	3	0	0	3	0	5	0	0	0	6	5	0	0	0	0	0	0	1	0	3	0	0	0	4	0	0	0	0	0	4	0	0	5	0	1	0	0	0	0	0	0	0	0	0	0	2	11	0	0	1	2	0	0	0	0	0	0	0	0	0	0	0	0	0	0	0	0	0	0	3	0	0	0	0	14	0	0	0	0	0	0	0	0	0	12	0	0	8	0	0	0	0	0	0	0	0	0	7	0	0	0	0	0	0	0	0	0	0	0	0	0	0	0	0	0	0	0	0
AGCGTGCCAAAATACGTATGAAGCGTCAGGC	2e-09	0.399					0	0	0	0	0	0	0	0	0	1	5	0	0	0	4	0	0	0	0	0	0	0	0	0	0	0	0	0	0	0	0	0	0	0	0	0	0	0	0	0	0	0	0	0	6	0	0	0	0	0	2	11	8	0	2	0	0	0	0	0	0	0	5	0	0	0	0	0	0	0	0	0	0	0	0	0	0	9	0	0	0	0	0	0	0	0	5	0	0	0	0	0	0	12	0	0	0	0	0	0	0	0	0	0	0	0	0	0	0	0	0	0	0	0	0	0	11	0	7	0	0	0	0	9	5	0	0	0	2	15	0	0	2	2	1	0	0	0	0	0	0	0	0	2	0	6	2	0	0	0	0	0	0	0	0	0	4	0	0	3	0	0	0	0	0	0	0	0	0	0	0	0	0	11	0	0	0	0	0	0	0	0	0	0	20	32	0	0	0	0	0	0	0	0	0	0	0	0	0	6	13	11	10	0	5	3	0	3	5	0	0	0	0	43	6	2	0	0	0	0	0	0	0	0	0	4	3	0	0	1	0	5	0	16	0	0	0	0	0	0	0	0	0	0	10	6	0	8	0	0	0	0	0	0	0	0	5
AGCTAATGTTGGAGAGAGAAACCGACCAGCG	2.72e-11	0.843			6	160148151	3	0	0	0	0	0	0	0	0	0	0	0	0	0	0	0	0	7	0	0	0	5	0	0	0	0	0	4	0	0	0	0	0	0	0	0	0	0	0	0	0	0	0	0	0	0	0	11	0	0	0	0	0	0	0	5	0	0	0	5	0	0	0	0	0	0	0	0	0	0	0	0	0	0	7	0	0	0	0	0	0	0	0	0	0	0	0	0	0	0	0	0	0	0	0	0	0	0	0	0	0	0	0	0	0	0	0	0	0	0	0	0	0	0	2	0	0	0	0	0	0	0	0	7	0	0	0	0	5	0	0	3	0	0	0	9	0	0	0	0	0	0	0	0	1	0	0	0	0	0	0	0	6	0	0	0	0	0	8	0	0	0	0	0	2	0	0	7	0	0	0	0	0	4	0	0	0	0	0	0	0	0	0	0	5	3	0	0	0	0	0	0	0	0	0	0	0	0	0	0	0	0	0	0	0	5	0	0	0	0	0	9	0	4	0	0	0	0	0	0	0	0	0	0	5	0	0	0	0	0	0	0	0	0	0	0	0	0	0	0	0	0	0	0	0	0	0	0	0	0	0	0	0	0	0	0	0
AGCTAGAGAACTGACCAGAACACCACCGCTC	7.3e-10	0.524			4	132121807	5	9	0	0	0	0	0	5	0	0	0	0	0	0	0	0	0	6	0	0	0	0	1	0	4	0	0	8	0	0	0	0	0	0	0	0	0	0	0	0	0	0	0	3	7	0	0	0	0	0	3	0	0	7	0	0	10	0	0	3	6	0	0	0	3	11	1	0	0	10	0	0	0	0	0	0	0	0	6	9	2	0	0	5	0	0	1	0	0	0	3	0	7	0	0	0	11	9	0	11	9	6	0	0	0	3	12	0	4	0	2	0	0	0	0	0	0	0	0	0	0	0	0	19	10	5	0	0	10	1	0	0	5	0	0	6	0	0	0	0	0	0	0	0	0	0	0	2	0	0	0	0	10	0	0	0	0	0	0	0	0	0	0	0	0	6	0	0	0	0	2	0	0	0	0	0	0	0	0	2	20	0	0	0	0	0	0	0	0	0	0	0	0	9	5	0	0	3	0	0	8	0	0	0	0	0	0	0	0	0	0	8	0	14	0	0	0	0	0	0	0	0	0	0	4	0	0	0	0	0	0	0	0	0	0	0	0	10	2	0	3	0	0	0	0	0	0	0	0	0	0	0	3	0	0	0	0
AGCTAGGCGCTGGCGAACCGTGGAAACAAGA	4.11e-09	0.816			1	273598947	0	0	0	0	0	0	0	0	0	0	0	0	0	0	0	0	0	0	0	0	0	0	0	0	0	0	0	0	0	0	0	0	0	0	0	0	0	0	0	0	0	0	0	0	0	0	0	0	0	0	0	0	0	0	0	0	0	0	0	0	0	0	0	0	0	0	0	0	0	0	0	0	0	0	0	0	0	0	0	0	0	0	0	6	0	0	0	0	0	0	0	0	0	0	0	0	0	0	0	0	0	0	0	0	0	0	0	0	6	0	0	0	0	0	0	0	0	0	0	0	0	0	0	0	0	0	0	0	8	10	0	3	0	0	0	0	0	0	3	0	0	11	0	0	3	0	0	0	2	0	0	0	0	0	0	0	10	0	0	0	0	0	0	0	4	0	0	0	0	0	0	0	0	8	0	0	0	0	0	0	7	0	0	0	0	0	0	0	0	0	0	0	0	0	0	0	0	0	0	0	0	0	0	0	0	0	1	0	1	0	0	0	0	1	0	0	0	0	0	4	0	0	0	0	2	4	0	0	0	0	7	0	0	0	0	0	0	0	0	0	0	0	0	0	0	0	0	10	0	0	0	0	0	0	0	0	0
AGCTATCCAAACCGGGACAAAAGCTGTGCCA	3.84e-09	0.635					4	0	0	0	0	0	0	0	0	0	0	0	0	0	0	0	0	0	0	0	0	9	0	0	0	0	0	0	0	0	0	0	0	0	0	0	0	0	0	0	0	0	0	0	0	0	0	0	0	0	0	0	0	0	0	0	0	0	0	6	8	3	0	0	0	0	4	0	0	0	0	8	8	6	4	12	0	0	6	0	0	0	0	0	0	0	0	0	7	2	0	0	5	2	3	0	0	0	0	0	0	0	0	0	0	0	0	0	0	7	0	5	0	0	0	0	0	0	0	0	0	0	0	0	0	0	0	0	0	0	0	0	0	0	0	0	0	0	0	0	0	0	0	0	7	0	0	2	0	0	0	0	0	0	0	0	0	0	0	0	0	1	0	0	0	4	0	0	5	0	1	0	0	4	0	0	0	0	0	0	0	0	0	0	0	3	0	0	0	0	0	0	0	0	0	0	0	0	0	6	7	0	0	0	0	0	0	8	0	0	0	5	0	13	0	0	0	8	0	0	0	0	0	6	0	0	0	0	0	0	0	0	0	4	0	0	0	0	0	0	0	0	0	0	0	0	0	0	0	0	0	0	0	0	0	0	0
AGCTCAGTGGTGGTCGGGCAAGTGTTACTCC	5.48e-09	0.781					0	0	0	0	0	0	0	0	0	1	0	0	0	0	0	0	0	0	0	0	0	0	0	0	0	0	0	0	0	0	0	0	0	0	0	0	0	0	0	0	0	0	0	0	0	0	0	0	0	0	0	0	0	0	9	0	0	0	0	0	0	0	10	0	0	0	0	0	0	0	0	0	0	0	0	7	0	0	0	0	0	0	0	0	0	0	0	0	0	0	0	0	0	0	0	0	0	0	0	0	0	0	0	0	0	0	0	0	0	0	0	0	0	0	0	0	0	0	0	0	0	0	0	14	12	0	0	0	16	9	0	0	0	0	0	0	0	0	0	0	0	6	0	0	0	10	0	0	0	0	0	0	0	0	0	0	8	0	0	0	0	0	0	0	0	0	0	0	0	0	0	0	0	0	0	0	0	0	0	0	0	0	0	0	0	0	0	0	0	0	0	0	0	0	0	0	0	0	0	0	0	0	0	0	0	0	0	0	0	0	0	0	0	13	0	0	0	0	0	0	0	0	0	0	12	0	0	0	0	0	0	0	1	0	0	0	0	0	0	0	0	0	0	0	0	0	0	0	0	0	0	0	0	0	0	0	0
AGCTCATCCAATAATTCTTCAATGATAGGCA	7.09e-12	0.413					10	0	0	0	3	0	0	0	2	1	3	5	0	0	4	0	0	0	0	0	0	0	0	0	0	1	0	0	0	0	0	0	0	0	0	0	0	0	0	0	0	0	0	0	7	0	0	0	0	0	0	0	3	0	0	0	0	0	0	0	0	0	9	0	0	0	0	0	0	0	0	0	0	2	0	0	6	5	0	0	10	0	0	0	4	3	4	0	0	0	0	0	0	0	12	0	0	0	0	0	0	0	0	0	0	0	0	0	0	2	0	0	5	0	0	0	5	0	11	0	4	0	9	9	6	0	0	0	5	10	0	0	15	4	0	10	4	0	8	8	0	4	0	7	5	3	0	0	0	0	3	0	0	4	0	0	4	0	0	3	0	0	0	0	0	0	0	0	0	4	0	7	0	16	0	0	0	0	0	0	2	2	3	0	6	22	3	0	2	0	0	0	0	0	0	0	0	0	0	4	7	8	0	0	0	0	0	7	4	0	0	0	0	48	6	7	0	4	5	0	0	1	0	0	7	1	5	0	0	6	0	7	0	14	8	9	5	0	0	0	0	0	0	0	3	10	0	0	6	0	0	0	3	0	0	0	0
AGCTCCAAGGCATTCTAGACTTAAGGTCTTA	8.22e-09	0.852					0	0	0	0	0	0	0	0	0	0	0	0	0	0	0	0	0	0	0	0	0	0	0	0	0	0	0	0	0	0	0	0	0	0	0	0	0	0	0	0	0	0	0	0	0	0	0	0	0	0	0	0	0	0	0	0	0	0	0	0	0	0	0	0	0	0	0	0	0	0	0	0	0	0	0	0	0	0	0	0	0	0	0	3	0	0	0	0	13	0	0	0	0	0	0	7	0	0	0	0	4	0	0	0	0	0	0	0	0	0	0	0	0	0	0	0	0	0	0	0	0	0	0	9	3	0	0	0	5	9	0	0	12	0	0	0	0	0	5	0	0	0	0	0	0	0	0	0	6	0	0	0	0	0	0	0	0	0	0	0	5	0	0	0	0	2	0	0	0	0	0	0	0	0	0	0	0	0	0	0	0	0	0	0	0	0	0	0	0	0	0	0	0	0	0	0	0	0	0	2	0	0	0	0	0	0	0	0	0	0	0	0	0	6	0	0	0	0	0	0	0	0	0	3	0	0	0	0	0	0	0	0	0	0	0	0	0	0	0	0	0	0	0	0	0	0	0	0	0	0	0	0	0	0	0	0	0
AGCTCCACAACCCCCTCACGTGCGTCACCCT	1.13e-09	0.734			1	221718587	6	0	0	0	0	0	0	0	0	0	0	0	0	0	0	0	0	0	0	0	0	0	0	0	0	0	0	0	0	0	0	0	0	0	0	0	0	0	0	0	0	0	2	0	0	0	0	0	0	0	6	0	0	0	0	0	0	0	0	0	0	0	0	0	0	0	0	0	0	0	0	0	0	0	0	0	0	0	0	0	6	0	0	0	0	0	0	0	0	0	0	0	0	0	0	0	0	0	0	0	7	0	0	0	0	0	4	0	0	1	0	0	0	0	0	0	0	0	0	0	0	0	0	0	0	0	0	0	2	10	0	0	0	0	0	0	0	0	0	12	0	0	0	0	3	0	0	0	5	0	0	0	0	0	0	0	0	0	0	0	0	0	0	0	0	0	0	0	4	0	0	0	0	8	0	0	0	0	0	0	3	0	0	0	5	3	0	0	0	0	0	0	0	0	0	0	0	0	0	0	0	0	0	0	0	15	0	0	0	0	0	0	0	18	0	0	0	0	0	0	0	0	0	0	2	0	0	0	0	0	0	0	0	0	0	0	0	5	0	0	0	0	0	0	0	0	0	0	0	0	0	7	0	0	0	0	0
AGCTCCCTGAAGGACCTCCGACAAGATACGG	5.58e-10	0.996					0	0	0	0	0	0	0	0	0	0	0	0	0	0	0	0	0	0	0	0	0	0	0	0	0	0	0	0	0	0	0	0	0	0	0	0	0	0	0	0	0	0	0	0	0	0	0	0	0	0	0	0	0	0	0	0	0	2	0	0	0	0	0	0	0	0	0	0	0	0	0	0	0	0	0	0	0	0	0	0	0	0	0	0	0	0	0	0	0	0	0	0	0	0	0	0	0	0	0	0	0	0	0	0	0	0	0	0	0	0	0	0	0	0	0	0	0	0	0	0	0	0	0	0	6	0	0	0	10	8	0	0	0	0	0	1	0	4	7	0	0	0	0	0	0	0	0	0	0	0	0	0	0	0	0	0	3	8	0	0	0	0	0	0	0	0	0	0	0	0	0	0	0	0	0	0	0	0	0	0	0	3	5	2	0	0	7	0	8	0	0	0	0	0	0	0	0	0	0	0	0	0	0	0	0	0	0	0	0	0	0	0	0	10	0	0	0	0	3	0	0	0	0	0	6	0	0	0	0	0	1	0	0	0	0	0	0	0	0	0	0	0	0	0	0	0	0	0	0	0	0	0	0	0	0	0	0
AGCTCCTGCTCAGCTTACTTGCTGAACCTTA	9.64e-09	0.685					0	0	0	0	0	0	0	9	0	1	0	0	0	9	0	0	0	0	0	0	0	0	0	0	0	0	0	0	0	0	0	0	0	0	0	0	0	0	0	0	0	0	0	0	0	0	0	9	0	0	0	0	0	0	0	8	0	5	4	0	0	0	0	0	0	0	0	0	0	0	0	0	0	0	0	0	0	0	0	0	0	0	0	0	0	0	0	0	0	0	0	0	0	0	0	0	0	0	0	0	0	0	0	0	0	0	0	0	0	0	0	5	0	0	0	0	0	0	0	0	0	0	0	0	15	0	0	0	11	14	0	0	0	0	0	0	0	0	0	0	0	0	0	0	0	0	0	0	0	0	0	0	10	0	0	0	0	0	0	0	0	0	0	0	3	0	0	0	16	0	0	0	0	0	0	0	0	0	0	0	0	0	0	0	0	0	0	0	0	0	0	0	0	0	0	0	0	0	0	0	0	0	0	0	0	0	0	0	0	0	0	0	0	22	0	0	0	0	0	0	0	0	0	0	0	0	0	0	0	0	0	0	0	12	0	0	0	0	0	0	0	0	0	0	0	0	0	0	0	0	0	0	0	0	0	0	0
AGCTCCTTGGTCGCGGTGCCGGAAGAGGGCG	3.96e-09	0.788			7	165303179	4	0	0	0	0	0	3	0	0	0	0	0	0	0	0	0	0	0	0	0	0	2	0	0	0	0	0	0	0	0	0	0	0	0	0	0	0	0	0	0	0	0	0	0	0	0	0	0	0	0	0	0	0	0	0	0	0	0	0	0	0	0	0	0	0	0	0	0	0	0	0	0	0	0	0	0	0	0	0	0	0	0	0	0	0	0	0	0	0	0	0	0	0	0	10	0	0	0	0	0	0	0	0	0	0	0	0	0	0	0	0	9	0	0	0	0	0	3	0	0	0	8	0	0	0	0	0	0	0	3	0	1	0	0	0	0	0	0	2	0	1	0	0	0	0	0	0	0	0	0	0	0	0	2	0	0	5	0	0	0	0	0	0	2	0	4	0	0	0	0	0	4	0	0	0	0	0	0	0	0	0	0	0	0	0	0	0	0	0	2	0	0	0	0	0	0	0	0	0	0	0	0	0	0	0	0	0	0	0	0	0	0	0	6	0	0	9	5	0	3	0	0	0	9	5	0	0	0	0	0	0	0	0	0	0	0	0	0	0	0	0	0	0	2	0	0	0	0	1	0	0	0	0	0	0	0	0
AGCTCGTACCATCCGAACCTAAATCCCATGG	2.01e-08	0.449			8	26938306	0	4	0	0	0	0	0	0	0	1	0	0	0	0	0	0	0	4	0	0	9	0	3	7	6	0	0	0	0	0	0	0	0	0	0	0	7	0	0	0	8	12	7	8	2	0	0	8	0	0	0	0	1	5	0	11	2	0	0	6	3	5	11	0	1	0	0	0	0	0	0	0	2	13	0	0	0	0	0	0	6	0	0	2	9	3	0	0	4	0	3	3	0	6	0	0	0	0	11	12	0	6	0	0	0	0	0	0	10	0	1	12	0	0	0	0	0	5	5	0	0	0	0	7	0	0	0	0	3	3	0	0	7	6	6	6	0	6	3	0	4	0	0	0	4	2	0	0	7	1	0	0	0	4	0	0	1	0	7	0	0	0	0	3	0	1	0	0	2	0	3	1	5	0	10	0	0	0	0	0	0	6	0	0	6	0	0	0	0	1	0	0	0	3	5	0	0	0	0	8	0	6	8	7	0	0	0	8	0	0	6	0	0	7	0	0	4	0	3	0	0	1	0	2	11	10	0	0	0	0	5	0	7	3	0	0	0	6	0	0	0	0	0	0	0	0	0	0	0	6	0	0	0	0	0	0	0
AGCTCGTGGGCCAGAATATCTCCTGCTCCAC	8.22e-09	0.685			1	277961394	7	0	0	0	0	0	0	0	0	0	0	0	0	0	0	0	0	6	0	0	0	0	0	0	0	0	0	0	0	0	0	3	0	0	0	0	0	0	0	0	0	0	0	0	0	0	0	10	0	0	0	0	0	0	0	9	0	6	8	0	0	0	2	0	0	0	0	0	0	0	0	0	0	4	10	0	0	0	6	0	0	19	0	1	0	0	0	0	0	4	5	0	0	0	2	0	0	0	0	0	0	0	0	0	0	0	0	0	4	0	0	0	0	0	0	0	0	0	0	0	0	0	0	0	0	0	0	0	11	8	0	0	0	0	0	0	0	0	0	0	0	0	0	0	0	0	0	0	0	0	0	0	0	0	0	0	0	0	8	0	0	0	0	0	0	0	0	0	0	0	0	0	0	0	0	0	0	0	0	0	0	0	0	0	0	0	0	0	0	5	0	8	0	0	0	0	0	0	0	0	0	0	0	0	0	4	0	0	0	0	0	4	0	6	0	0	0	0	0	0	0	0	0	0	5	0	0	0	0	0	3	0	0	0	0	0	0	4	0	0	0	0	0	0	0	0	0	0	0	0	0	0	0	0	0	0	0
AGCTCTGCAAGCCCTACGCTTCCGACATCTA	1.13e-08	0.416	1	260372014	1	254764570	4	4	0	6	3	0	0	0	0	5	0	6	7	0	6	9	0	7	7	9	2	14	3	1	1	6	1	13	0	6	0	0	3	5	8	3	2	4	0	5	3	7	0	0	0	5	5	4	4	0	5	0	6	3	0	0	1	0	0	4	7	0	5	2	14	6	1	0	0	0	0	1	0	19	8	3	2	3	8	3	0	2	0	7	4	9	0	0	7	8	6	1	7	0	0	5	3	0	0	10	9	7	0	4	3	19	0	9	4	4	0	9	4	0	5	9	0	6	0	0	1	9	3	3	0	0	0	0	8	9	2	5	0	0	3	0	0	3	1	0	0	0	0	7	5	1	9	3	4	5	8	4	6	2	5	6	10	2	0	7	4	7	13	2	0	16	2	7	0	2	2	0	0	4	0	4	0	0	0	6	8	9	3	2	5	5	4	4	5	4	0	0	0	2	2	0	8	1	0	0	0	0	0	0	0	4	2	1	3	0	0	7	0	18	0	0	0	5	5	6	6	5	0	9	7	6	5	0	0	5	3	4	0	3	0	4	4	0	13	8	4	6	6	9	0	4	4	6	0	5	0	4	2	0	0	0	3
AGCTCTGTCCACCTGACTTTAATACAAGAGG	3.11e-09	0.842			1	273534783	0	0	0	0	0	0	0	0	0	0	0	0	0	0	0	0	0	0	0	0	0	0	0	0	0	0	0	0	0	0	0	0	0	0	0	0	0	0	0	0	0	0	0	0	0	0	0	0	0	0	0	0	0	0	0	0	0	0	0	0	0	0	0	0	0	0	0	0	0	0	0	0	0	0	0	0	0	0	0	0	0	0	0	5	0	0	0	0	0	0	0	0	0	0	0	0	0	0	0	0	0	0	0	0	0	0	0	0	7	0	0	0	0	0	0	0	0	0	0	0	0	0	0	0	0	0	0	0	0	1	0	7	0	0	0	0	0	0	4	0	0	4	0	0	5	0	0	0	1	0	0	0	0	0	0	0	7	8	0	0	0	0	0	0	1	0	0	0	0	0	0	0	0	7	0	0	0	0	0	0	2	0	0	0	0	0	0	0	0	0	0	0	0	0	0	0	0	0	0	0	0	0	0	0	0	0	0	0	3	0	0	0	0	7	0	0	0	0	0	2	0	0	0	0	8	4	0	0	0	0	6	0	0	0	0	0	0	0	0	0	0	0	0	0	0	0	0	6	0	0	0	0	0	0	0	0	0
AGCTGAAAAGTATAGTTTTGTAGACTTCCTG	1.84e-08	0.549			6	112059950	8	0	0	0	0	0	0	0	0	0	0	0	0	0	0	0	0	0	0	0	0	0	0	0	0	0	0	0	0	0	1	0	4	0	0	0	0	0	0	0	0	1	5	0	4	0	0	0	0	0	6	0	1	8	0	0	0	0	0	3	1	2	0	0	0	0	0	0	0	0	0	0	0	9	0	0	0	0	0	0	0	0	0	6	0	0	0	0	0	0	0	0	1	0	2	0	0	0	0	0	0	2	0	0	0	0	0	0	1	0	0	0	0	0	0	0	0	0	0	0	0	0	0	7	0	0	0	0	2	4	0	3	0	4	0	0	0	0	0	0	1	0	0	0	2	0	4	0	0	0	0	0	2	0	0	0	3	2	0	0	0	0	0	6	7	3	0	6	0	0	3	0	0	0	0	0	0	0	0	0	0	0	0	0	0	0	0	0	0	0	0	0	0	0	9	0	0	0	0	0	0	0	0	3	7	3	0	0	2	0	0	5	0	1	0	0	0	0	1	0	0	0	0	6	3	7	0	0	0	0	4	2	0	0	0	0	0	0	0	0	2	2	0	0	0	6	7	6	0	3	0	0	0	0	0	0	0
AGCTGATGGATAATTTGGTGGCGTACGGCAA	2.5e-10	0.348					8	0	0	0	0	0	0	0	0	1	0	0	0	0	10	0	0	1	0	0	2	0	0	0	0	0	0	0	0	0	0	0	0	0	9	0	0	0	0	0	0	1	0	0	2	0	0	0	0	0	0	8	5	0	19	0	0	0	0	0	0	0	21	0	0	0	1	0	0	0	8	0	0	0	7	0	0	16	6	0	0	0	10	0	0	0	5	0	1	0	1	0	0	10	8	0	0	0	0	0	0	0	0	0	6	0	0	5	0	0	0	0	0	0	0	0	8	0	8	0	0	6	0	7	5	7	0	0	13	6	0	8	2	2	6	4	0	0	7	0	0	4	0	9	0	5	10	0	0	0	0	0	0	4	0	0	5	0	0	1	0	0	0	0	0	0	3	0	9	4	4	4	15	28	0	5	0	0	0	0	0	3	3	3	34	16	2	0	2	0	0	0	0	5	16	0	0	5	0	5	9	3	0	0	2	0	3	3	0	0	0	0	0	41	12	6	0	1	7	1	0	1	0	0	5	4	6	0	0	5	0	9	0	18	9	9	0	0	0	0	0	8	0	0	0	15	2	4	3	0	0	0	0	0	0	0	3
AGCTGATGGGGCAGGCGCGAGGACGCCTGGC	1.45e-08	0.306					0	0	0	0	0	0	0	0	0	1	0	0	0	0	7	0	0	0	0	0	1	0	0	0	0	0	0	0	0	1	0	0	0	0	0	0	0	0	0	0	0	8	0	0	2	0	0	0	0	0	0	3	7	0	16	0	0	0	0	0	0	0	4	0	0	6	0	0	9	0	0	0	2	0	0	0	0	10	0	0	0	0	6	0	0	0	5	0	0	6	0	0	0	24	0	0	1	0	0	0	0	6	0	0	0	0	0	9	0	0	3	5	0	0	0	0	5	0	3	0	0	0	0	7	4	11	0	0	13	11	0	2	9	2	8	6	9	0	0	0	0	0	0	23	0	0	5	8	0	0	0	0	0	2	0	0	3	11	0	1	0	0	0	0	0	0	5	0	5	0	3	0	7	26	14	0	0	0	6	0	0	0	0	0	34	28	0	0	0	1	0	0	2	2	12	0	0	0	0	6	7	12	4	0	5	0	0	11	5	0	0	0	0	50	5	6	0	0	10	0	0	0	0	9	4	6	8	0	0	9	0	6	0	8	0	0	0	0	0	0	0	10	3	0	0	20	12	4	0	0	0	0	0	0	0	0	2
AGCTGCATAGAAGCGCCAGGCAGTTGTCAGG	6.17e-12	0.986					0	0	0	0	0	0	0	0	0	0	0	0	0	0	0	0	0	0	0	0	0	0	0	0	0	0	0	0	0	0	0	0	0	0	9	0	0	0	0	0	0	0	0	0	0	0	0	0	0	0	0	0	0	0	0	0	0	0	0	0	0	0	0	0	0	0	0	0	0	0	0	0	0	0	0	0	0	0	0	0	0	0	0	0	0	0	0	0	0	0	0	0	0	0	0	0	0	0	0	0	0	0	0	0	15	0	0	0	0	0	0	0	0	0	0	0	0	0	5	0	0	0	0	10	10	0	0	0	2	10	0	6	0	0	0	0	0	0	0	0	0	0	0	0	9	0	0	0	0	0	0	0	0	0	0	0	0	0	0	0	0	0	0	0	0	0	0	0	0	0	0	0	0	9	0	0	0	0	0	0	0	0	0	0	0	11	0	0	0	0	0	0	0	0	0	0	0	0	0	0	0	0	0	0	0	0	0	0	0	0	0	0	0	16	0	0	0	0	0	0	0	0	0	0	1	11	0	0	0	0	0	0	0	0	0	0	0	0	0	0	0	0	0	0	0	0	0	0	0	0	0	0	0	0	0	0	0
AGCTGCTGCCGCCGGCGTGAACGCCGACCAG	6.34e-09	0.508			1	178831933	5	5	0	0	0	0	0	0	0	0	0	0	0	0	0	0	0	0	0	0	0	0	0	0	0	0	0	0	0	0	0	12	0	0	0	0	0	0	0	0	0	11	6	0	0	0	0	0	0	0	3	0	0	6	0	0	0	0	0	2	3	0	0	0	0	0	0	0	0	7	0	0	0	0	0	0	0	0	0	0	0	0	0	0	0	0	5	0	0	0	0	0	0	8	0	0	11	0	0	8	9	0	0	0	0	0	6	0	0	0	0	0	0	0	2	0	0	0	0	0	0	0	6	7	7	0	0	0	10	21	7	6	0	0	0	0	0	0	0	0	0	0	0	0	0	0	0	0	7	7	0	0	0	0	0	0	0	1	0	0	4	0	0	1	0	15	0	5	0	0	6	0	8	3	4	0	0	0	0	0	0	0	0	0	0	0	0	0	0	2	0	0	0	0	7	0	9	0	0	0	0	0	0	2	0	0	0	7	0	0	0	0	0	14	0	0	0	0	4	0	0	0	0	0	3	6	0	0	0	0	0	0	0	5	0	7	5	0	0	0	6	6	0	0	0	0	0	0	0	0	0	0	0	0	0	0	2
AGCTGGACTCCTGGAGGAGACCCTAGCGGCG	9.24e-09	0.598					3	0	1	3	0	0	0	0	0	1	0	0	0	0	0	0	0	0	0	0	7	0	0	0	0	0	0	0	0	0	0	7	5	0	0	0	0	0	3	0	0	0	0	0	4	0	0	8	0	0	0	0	0	0	0	4	0	0	0	0	0	0	0	0	5	0	0	0	0	0	0	0	0	0	0	0	0	0	0	0	0	0	0	0	0	0	0	0	0	0	0	0	0	0	0	0	0	0	0	0	0	0	0	0	0	0	0	0	4	7	0	9	0	0	0	0	0	0	0	0	0	0	0	5	0	0	0	0	6	8	0	9	2	0	0	0	0	0	0	0	0	0	1	0	5	4	0	0	0	5	0	0	0	0	0	0	1	0	0	0	0	0	0	0	0	2	0	6	11	0	0	0	8	0	4	0	0	0	0	0	0	0	0	0	0	0	0	0	0	0	0	0	0	0	0	0	0	0	0	0	0	0	0	4	3	6	0	0	3	0	0	9	0	16	4	0	0	0	0	0	0	0	0	0	6	6	0	0	0	0	0	0	0	0	0	0	0	0	0	0	5	0	0	0	0	0	0	8	0	5	0	0	0	0	0	0	5
AGCTGGCTGCTATCCTGAATCGACCGAGCGA	3.02e-09	0.763					0	0	0	10	0	0	0	4	0	0	0	0	0	0	0	0	0	0	0	0	0	0	0	0	0	0	0	0	0	0	0	3	0	0	0	0	5	0	0	0	0	0	0	0	0	0	0	0	0	0	0	0	0	8	9	0	0	0	0	0	0	0	0	0	0	0	0	0	0	0	0	0	0	0	0	0	0	0	0	0	0	0	0	0	0	0	0	0	0	0	0	0	0	0	2	0	0	0	0	0	0	0	0	0	0	0	0	0	5	0	0	0	0	0	0	0	0	0	0	0	0	0	0	9	14	9	0	0	5	10	0	0	0	0	0	0	0	0	0	0	0	0	0	0	0	0	0	0	5	0	0	0	0	0	0	0	13	0	5	0	0	0	0	0	0	0	0	0	0	0	1	0	0	11	0	0	0	0	0	0	0	0	0	0	0	0	0	0	0	0	0	0	0	0	0	0	0	0	0	0	0	0	0	0	0	0	0	0	0	0	0	0	0	13	0	0	0	0	0	0	0	0	0	0	0	0	1	0	0	0	0	0	0	0	0	0	0	0	0	0	0	0	0	0	0	0	0	0	0	0	0	0	0	0	0	0	0
AGCTTACCATGATAACCCATAAGGTAGACAA	4.26e-10	0.755					0	0	0	0	0	0	0	0	0	0	0	0	0	0	0	0	0	3	0	0	0	0	0	0	0	0	0	11	0	0	0	0	0	0	0	0	0	0	0	0	0	0	0	0	0	0	0	6	0	0	0	0	0	0	0	1	0	0	0	0	0	0	0	0	0	0	0	0	0	0	0	0	0	0	0	0	0	0	0	0	0	0	0	0	0	0	0	0	0	0	0	0	0	0	0	0	0	0	0	0	0	0	0	0	0	0	0	0	0	0	0	0	0	0	16	0	0	0	0	0	0	0	0	14	0	0	0	0	5	0	2	0	0	0	0	0	0	0	0	0	0	0	0	0	5	0	0	0	0	0	0	0	2	0	0	0	0	0	10	0	0	0	0	0	6	0	0	12	0	0	0	0	0	11	0	0	0	0	0	0	0	0	0	0	3	3	0	0	0	0	0	0	0	0	0	0	0	0	0	0	0	0	0	0	0	0	0	0	0	0	0	0	0	13	0	0	0	0	0	0	0	0	0	0	8	0	0	0	0	0	0	0	0	0	0	0	0	0	0	0	0	0	0	0	0	0	0	0	0	0	0	0	0	0	0	0	0
AGCTTATGTTGCTTTGGCAAGCCATTCACAA	3.89e-10	0.592					0	0	0	0	0	4	0	0	0	0	0	0	0	0	0	0	0	0	0	0	0	0	0	0	0	0	0	0	0	0	0	0	0	0	0	0	9	0	0	0	0	0	0	0	0	0	0	0	0	0	0	0	0	0	0	0	1	0	0	0	0	0	2	0	0	0	0	0	0	0	0	0	0	0	0	0	0	0	0	0	0	0	1	0	0	0	0	0	4	0	3	7	0	0	3	0	0	0	0	3	0	0	0	0	0	0	0	0	0	0	0	0	0	0	0	0	0	0	0	0	0	0	0	3	5	0	0	0	22	19	0	0	0	0	0	0	0	4	0	0	0	0	0	0	9	1	0	0	6	0	0	0	0	0	0	0	0	1	0	3	0	0	0	0	7	0	0	0	0	0	0	0	0	0	0	0	0	0	0	0	0	0	0	0	0	0	0	0	0	0	0	0	0	0	0	0	0	0	0	0	0	0	0	0	0	0	1	0	0	0	0	0	0	22	0	0	0	0	0	0	0	0	0	0	1	0	0	0	0	0	0	0	0	0	0	5	0	0	0	1	0	0	0	3	0	0	0	0	0	0	0	0	5	0	0	0	0
AGCTTCTCGGGAGGAGTTTTTGCCTCCCCTG	1.89e-08	0.647					0	0	0	0	0	0	0	0	0	1	0	0	0	0	0	11	0	0	0	0	0	0	0	0	0	0	0	0	0	0	0	0	0	0	0	0	0	0	0	0	0	0	0	0	0	0	0	1	0	0	0	0	0	0	0	0	0	0	0	0	0	0	0	0	0	0	0	8	0	0	0	0	0	4	8	0	0	0	0	0	0	0	0	0	0	0	0	0	0	0	0	0	10	12	0	0	8	0	0	0	0	0	0	0	0	0	0	8	0	0	0	0	0	0	0	0	0	0	0	0	0	0	0	0	0	2	0	0	0	1	2	0	0	0	0	0	0	0	0	0	0	0	0	0	0	0	0	0	0	0	0	0	0	0	0	0	0	0	0	0	0	0	0	0	0	0	0	0	0	0	0	0	0	16	0	0	0	0	0	0	0	0	0	0	5	0	0	0	0	0	0	0	0	0	0	0	0	0	0	0	0	0	0	0	0	0	0	0	0	0	0	0	0	23	0	0	0	0	0	0	0	0	0	0	4	0	0	0	0	0	0	0	0	0	0	0	0	7	0	0	0	2	0	0	0	0	0	0	0	0	0	0	0	0	0	0	0
AGCTTGAGAAAAACCCAATCACCCACTGCGA	4.79e-11	0.43					0	0	0	0	0	0	0	0	0	1	4	0	1	0	4	0	0	0	0	0	0	0	0	0	0	0	0	0	0	0	0	0	0	0	0	0	0	0	0	0	0	0	0	0	0	0	0	0	0	0	2	8	9	0	0	0	0	0	0	0	0	0	11	0	0	0	0	0	0	0	0	0	0	0	0	0	0	9	0	0	0	0	0	0	0	0	4	0	0	0	0	0	0	4	0	0	0	0	0	0	0	0	0	0	0	0	0	0	0	0	0	0	0	0	0	0	5	0	4	0	0	0	0	5	8	0	0	0	2	11	0	0	2	6	1	3	0	0	1	0	0	0	0	0	0	0	7	0	0	0	0	0	0	0	0	0	3	0	0	0	0	0	0	0	0	0	0	0	0	0	1	0	0	12	0	0	0	0	0	0	0	0	0	0	22	21	0	0	0	0	0	0	0	0	0	0	0	0	0	5	12	6	1	0	7	0	0	0	0	0	0	0	0	47	1	4	0	0	0	0	0	0	0	0	0	7	5	0	0	8	0	2	0	14	0	0	0	0	0	0	0	0	0	0	1	8	0	0	0	0	0	0	0	0	0	0	5
AGCTTGGCGGATAGCGCGACGCGCCAAGTCG	2.67e-09	0.802					0	0	0	0	0	0	0	0	0	1	0	0	0	0	0	0	0	12	0	0	0	0	0	0	0	0	0	6	0	0	0	0	0	0	0	0	0	0	0	0	0	0	0	0	0	0	0	7	0	0	0	0	0	0	0	11	0	0	0	0	0	0	0	0	0	0	0	0	0	0	0	0	0	0	0	0	0	0	0	0	0	0	0	0	0	0	0	0	0	0	0	0	0	0	0	0	0	0	0	0	0	0	0	0	0	0	0	0	0	0	0	0	0	0	11	0	0	0	0	0	0	0	0	2	0	0	0	0	3	0	0	0	0	0	0	0	0	0	0	0	0	0	0	0	7	0	0	0	0	0	0	0	2	0	0	0	0	0	4	0	0	0	0	0	4	0	0	5	0	0	0	0	0	7	0	0	0	0	0	0	0	0	0	0	8	19	0	0	0	0	0	0	0	0	0	0	0	0	0	0	0	0	0	0	0	0	0	0	0	0	0	0	0	7	0	0	0	0	5	0	0	0	0	0	2	0	0	0	0	0	0	0	0	0	0	0	0	0	0	0	0	0	0	0	0	0	0	0	0	0	0	0	0	0	0	0	0
AGCTTTGCAGGTCTAGGTCCAGGCACACTCG	7.01e-10	0.339	5	212657813			5	3	5	12	3	0	14	0	0	3	0	5	3	2	0	0	0	9	7	2	4	2	4	13	0	0	9	11	20	0	1	0	0	3	5	3	2	0	4	0	7	0	5	9	11	0	0	8	0	0	8	0	6	10	9	12	2	0	20	4	7	0	5	10	13	0	9	0	15	10	9	18	2	19	0	3	6	0	8	13	4	15	10	13	7	3	0	0	4	8	5	3	0	7	6	8	0	3	7	0	3	0	0	0	0	8	10	2	5	9	0	7	4	1	0	4	0	14	0	0	7	0	10	12	12	0	0	0	31	8	4	5	7	7	4	4	2	7	4	2	6	0	12	5	4	2	7	7	12	8	0	0	16	0	0	0	0	8	4	0	2	14	0	0	8	3	0	0	22	0	2	5	19	7	10	0	2	0	8	6	2	0	6	0	31	5	0	3	6	1	2	2	11	16	2	6	2	3	4	10	7	11	4	8	6	4	2	7	0	0	0	0	5	29	0	4	0	0	4	4	8	0	10	14	3	1	0	4	6	14	4	12	0	13	12	13	0	0	6	5	9	5	0	6	0	3	4	0	0	18	13	0	0	0	0	0	2
AGCTTTGGGATCCTTTGTTGCAGGCACCTAT	1.34e-08	0.528			6	112129923	3	0	0	5	0	0	0	0	0	0	0	0	0	0	0	0	0	0	2	0	0	6	0	0	0	0	0	0	0	0	0	0	6	0	0	0	0	0	3	0	0	11	5	0	2	0	0	2	0	0	0	0	0	5	0	0	0	0	0	0	0	0	0	0	0	0	0	0	0	0	11	0	0	0	0	0	0	0	5	0	0	8	0	0	2	9	0	0	0	0	0	0	0	0	1	0	0	0	0	0	0	4	0	0	0	0	0	0	2	0	0	5	0	0	0	0	0	0	3	0	0	0	7	12	0	0	0	0	5	1	0	0	5	4	0	3	0	0	0	0	0	0	0	2	2	0	0	0	4	0	0	0	0	0	0	0	9	4	9	4	0	0	0	0	1	0	0	0	2	0	5	3	1	1	2	0	0	0	0	0	0	0	0	0	5	6	0	0	0	0	0	0	0	0	7	0	0	0	0	0	0	0	0	2	6	4	0	0	7	0	0	4	0	2	4	0	0	1	0	0	0	0	0	2	4	3	0	0	0	0	0	0	0	4	0	0	0	0	0	0	6	4	1	0	0	0	2	0	0	0	0	0	0	0	0	0	0
AGGAAATGGAAACGTTCATTCAGGGTGATGC	1.02e-08	0.383					6	0	0	5	7	0	0	0	0	1	7	0	0	0	0	0	0	6	0	0	0	3	2	6	0	0	0	0	0	0	0	0	0	0	0	0	0	0	4	3	0	0	0	0	0	4	0	2	0	6	0	0	0	0	0	0	0	2	0	4	0	8	0	0	0	0	3	0	6	0	2	9	0	2	0	0	22	0	7	10	2	0	7	2	7	3	4	0	6	3	6	0	0	2	7	3	4	3	0	2	4	2	0	0	0	0	10	6	5	0	0	7	0	0	0	0	5	9	0	8	0	0	14	14	0	4	3	7	16	3	0	6	0	0	1	3	0	0	8	0	0	6	2	9	10	0	0	0	0	7	0	0	6	0	16	0	12	5	3	6	4	0	6	2	3	2	2	6	0	0	0	0	0	6	0	0	0	0	5	0	0	0	0	0	2	3	0	0	0	0	0	0	8	0	0	0	0	0	0	0	0	2	0	0	0	5	0	0	5	3	0	11	0	25	5	4	0	14	0	6	0	0	0	0	5	0	7	0	0	0	3	6	0	0	4	4	5	1	8	3	0	0	0	8	4	5	0	0	14	5	4	0	0	0	11	0	0
AGGAACAAAGCAAGGAGCGGGAGCAGTCTGG	4.4e-09	0.181					10	0	0	0	0	0	0	0	4	3	9	11	0	0	8	0	0	0	0	0	3	0	1	0	0	0	0	0	0	0	0	0	0	0	0	0	0	0	0	0	0	11	0	0	9	0	0	0	0	0	0	11	17	0	16	0	0	0	0	13	23	0	27	0	0	0	15	0	8	0	0	0	14	0	0	0	24	7	0	0	18	0	8	0	14	3	11	0	0	3	0	0	0	20	6	0	3	0	0	0	0	7	0	0	0	0	0	5	2	7	3	5	13	1	0	0	16	0	12	0	23	26	11	26	1	0	0	0	5	30	0	7	12	7	11	28	30	0	9	6	0	32	0	26	0	12	6	8	0	0	15	0	0	12	0	0	4	7	0	8	0	0	0	0	0	0	3	0	9	11	4	26	13	59	14	0	0	0	6	0	12	24	15	15	28	47	10	0	12	2	0	0	2	5	9	1	0	0	0	10	24	20	14	1	8	0	0	11	7	0	0	0	0	86	19	13	0	20	1	0	0	17	0	6	12	24	14	0	0	11	0	17	4	35	10	21	16	1	2	0	0	7	1	0	11	18	4	3	6	0	0	0	30	0	0	0	8
AGGAACTGGAATGGACTAAAAAGGACTCCAT	1.25e-08	0.559					0	0	0	0	0	0	0	0	0	0	0	0	0	0	0	0	0	0	0	0	0	8	0	0	0	0	0	0	0	0	0	0	0	0	0	0	0	0	0	0	0	0	0	0	0	0	0	0	0	0	0	0	0	0	0	0	0	0	0	3	2	5	0	0	0	0	7	0	0	12	0	3	0	0	0	3	0	0	5	2	0	0	4	6	0	0	0	0	0	4	0	0	1	0	9	2	0	0	0	0	0	0	0	0	0	0	0	5	0	0	2	2	0	1	0	0	0	0	3	0	0	0	0	3	8	0	0	0	2	1	0	0	0	0	0	0	0	0	2	0	0	0	0	0	2	0	7	0	0	0	0	0	2	0	0	0	0	0	0	0	0	0	0	0	1	8	0	0	5	4	0	0	0	3	0	10	0	0	0	0	0	5	0	3	5	0	9	0	0	0	0	0	0	0	0	0	0	0	0	0	0	0	0	0	0	0	2	0	0	0	0	0	0	1	0	0	0	0	1	0	0	0	0	6	5	1	0	0	0	0	0	0	0	1	3	5	0	1	0	0	0	0	0	0	0	0	0	0	0	0	0	0	3	0	0	0	0
AGGAACTTCCTCCACCCCGGGGACACGCCCA	1.09e-08	0.803			4	139477813	0	0	0	0	0	0	0	0	0	1	0	6	0	0	0	0	0	0	0	0	0	0	0	0	0	0	0	0	0	0	0	0	0	0	0	0	0	0	0	0	0	0	0	0	0	0	0	0	0	0	0	0	0	9	0	0	0	0	0	0	0	0	0	0	0	0	0	0	0	0	0	0	0	0	0	0	0	0	0	0	0	0	0	0	0	0	0	0	0	0	0	0	0	0	0	0	0	0	0	7	0	3	0	0	0	0	0	0	7	0	0	0	7	0	0	0	0	0	0	0	0	0	0	9	3	9	0	0	8	5	0	0	7	0	0	0	0	0	2	0	0	0	0	0	0	0	0	8	0	0	0	0	0	0	0	0	0	0	2	0	0	0	0	0	0	10	0	0	0	0	0	0	0	3	0	0	0	0	0	0	0	0	0	0	6	11	0	0	0	0	0	0	0	0	0	0	0	0	0	0	0	0	0	0	0	0	0	0	0	0	0	0	0	8	0	0	0	0	0	0	0	0	0	0	8	0	0	0	0	0	0	0	0	0	0	0	0	0	0	0	0	0	0	0	0	0	0	0	0	0	0	0	0	0	0	0	0
AGGAAGGAAAACAGCGTATCATTGATAAATC	9.28e-09	0.734					0	0	0	0	0	0	0	0	0	1	0	9	0	0	0	0	0	9	0	0	0	0	0	0	0	0	0	0	0	0	0	0	0	0	0	0	0	0	0	0	0	0	0	0	0	0	0	0	0	0	0	0	0	3	0	0	0	0	0	0	0	0	0	0	0	0	0	0	0	7	0	0	0	0	0	0	0	0	0	0	0	0	0	0	0	0	0	0	0	0	0	0	0	0	0	0	0	0	0	4	3	5	0	0	0	0	0	0	4	0	0	0	0	0	0	0	0	0	0	0	0	0	0	10	3	4	0	0	6	3	0	0	12	0	0	0	0	0	8	0	0	0	0	0	0	0	0	7	0	0	0	0	0	0	0	0	0	0	4	0	0	0	0	0	0	3	0	0	0	0	0	0	0	0	4	0	0	0	0	0	0	0	0	0	8	0	0	0	0	0	0	0	0	0	0	0	0	0	0	0	0	0	0	0	0	0	0	0	0	0	0	0	0	11	0	0	0	0	0	0	0	0	0	0	15	0	0	0	0	0	0	0	0	0	0	0	0	0	0	0	0	0	0	0	0	0	0	0	0	0	0	0	0	0	0	0	0
AGGAAGGCCGTATCAATGCCTTGGAGAAGAC	1.12e-09	0.418					0	0	0	0	0	0	0	0	0	1	0	0	0	0	6	0	0	0	0	0	0	0	1	0	0	0	0	0	0	0	0	0	0	0	0	0	0	0	0	0	0	0	0	0	0	0	0	0	0	0	0	0	12	0	2	0	0	0	0	0	0	0	14	0	0	0	0	0	0	0	0	0	0	0	0	0	0	0	0	0	0	0	0	0	0	0	6	0	0	0	0	0	0	16	0	0	0	0	0	0	0	0	3	0	0	0	0	0	0	0	0	0	0	0	0	0	5	0	4	0	0	0	0	3	8	0	0	0	6	3	0	0	3	2	6	4	0	0	0	0	0	0	0	0	0	0	4	0	0	0	0	0	0	8	0	0	3	0	0	6	0	0	0	0	0	0	0	0	0	0	0	0	0	16	0	0	0	0	0	0	0	0	0	0	11	11	0	0	0	0	0	0	0	0	0	0	0	0	0	4	2	14	4	2	7	0	0	4	3	0	0	0	0	48	7	0	0	0	4	0	0	0	0	0	0	4	6	0	0	2	0	5	0	7	0	0	0	0	0	0	0	0	0	0	0	2	0	1	0	0	0	0	0	0	0	0	3
AGGAAGGGTTTGTGGCGGCGCAGGAAGGCCG	1.44e-09	0.412					0	0	0	0	0	0	0	0	0	1	0	0	0	0	5	0	0	0	0	0	0	0	0	0	0	0	0	0	0	0	0	0	0	0	0	0	0	0	0	0	0	0	0	0	6	0	0	0	0	0	0	1	6	0	0	0	0	0	0	0	0	0	11	8	0	0	0	0	0	0	0	0	0	0	0	0	0	0	0	0	0	0	0	0	0	0	9	0	0	0	0	0	0	16	0	0	0	0	0	0	0	0	1	0	0	0	0	0	0	6	0	0	0	0	0	0	7	0	5	0	0	0	0	5	7	0	0	0	6	3	0	0	5	4	4	4	0	0	0	0	0	0	0	0	0	3	2	0	0	0	0	0	0	8	0	0	3	0	0	6	0	0	0	0	0	0	0	0	0	0	0	0	0	18	0	0	2	4	0	0	0	0	0	0	11	14	0	0	0	0	0	0	0	0	0	0	0	0	0	4	5	11	3	2	7	0	0	4	3	0	0	0	0	46	9	0	0	0	4	0	0	0	0	0	0	6	9	0	0	2	0	6	0	7	0	5	4	0	0	0	0	0	0	0	0	2	0	4	0	0	0	0	0	0	0	0	3
AGGAATGACCTTTGCCAGGACATCACCAAGA	1.89e-08	0.511	4	82336028	4	82587167	0	0	0	0	0	0	0	0	0	3	0	0	6	4	4	0	0	6	8	5	0	0	0	0	0	0	13	0	0	0	0	0	0	10	0	0	5	0	0	0	0	0	0	0	0	0	0	0	0	0	0	0	0	0	0	0	0	0	0	7	6	8	5	0	0	0	0	0	0	0	0	0	0	6	0	0	7	0	0	3	4	0	0	3	0	0	0	0	7	3	1	0	0	2	5	0	7	0	0	0	0	0	0	0	0	0	0	0	4	0	0	0	0	0	1	9	0	0	3	0	0	0	0	0	5	15	0	0	2	11	0	0	0	0	0	0	0	0	0	11	0	0	0	0	0	0	0	0	0	0	0	0	0	0	0	0	0	0	0	0	0	3	0	0	6	0	6	6	0	0	0	0	0	0	0	0	0	0	0	0	0	0	5	0	0	0	0	7	8	0	0	0	0	0	0	0	0	0	0	0	0	0	0	0	0	0	0	6	0	0	0	0	0	19	0	0	0	0	0	0	6	0	0	0	2	0	0	0	0	0	0	0	0	3	0	11	0	0	15	0	0	0	0	0	0	0	0	0	0	0	0	0	0	0	0	0	0
AGGAATGCTTGGTCTTGCTCCTCCATGCGCC	6.77e-09	0.602					1	0	0	0	0	0	0	0	0	0	0	0	0	0	0	0	0	0	0	0	0	0	0	0	0	0	0	0	0	0	0	0	0	0	0	0	0	0	4	0	0	0	0	0	0	0	0	0	0	0	0	0	0	0	0	0	0	0	0	0	0	0	0	0	16	0	4	0	0	0	2	0	0	0	9	0	0	0	0	15	0	4	0	1	0	0	15	0	3	0	0	0	0	0	0	0	4	0	0	0	0	0	0	0	0	0	4	0	0	0	0	15	0	0	0	0	0	0	0	0	0	0	0	0	0	0	0	0	0	0	0	12	0	0	0	0	0	0	0	0	0	0	0	0	0	0	0	0	0	0	0	0	4	0	1	0	0	0	0	0	0	0	0	0	0	0	0	0	4	0	0	0	0	0	0	0	0	0	0	0	0	0	0	0	0	0	0	0	0	0	0	0	0	0	0	0	0	0	0	0	0	0	0	0	0	9	0	0	0	0	0	0	0	14	0	0	0	0	0	0	0	0	0	8	8	0	0	0	0	0	0	0	0	0	0	12	0	0	0	0	0	0	0	0	0	0	0	0	0	0	0	0	0	0	0	0	0
AGGACAACAACAGCTCGTACCATCCGAACCT	1.92e-08	0.44			8	26938295	0	4	0	1	0	0	0	0	0	1	0	0	0	0	0	0	0	6	0	0	7	0	3	5	6	0	0	0	0	0	0	0	0	0	0	0	9	0	0	0	8	15	8	3	2	0	0	7	0	0	0	0	2	6	0	12	3	0	0	7	5	3	10	0	1	0	0	0	0	0	0	0	2	11	0	0	0	0	0	0	6	0	0	2	9	2	0	0	6	0	3	1	0	6	0	0	0	0	10	12	0	8	0	0	0	0	0	0	8	0	1	10	0	0	0	0	0	5	5	0	0	0	0	5	0	0	0	0	5	3	0	0	5	7	6	4	0	7	3	0	4	0	0	0	4	2	0	0	7	1	0	0	0	12	0	0	1	0	7	0	0	0	0	4	0	1	0	0	2	0	3	2	5	0	6	0	0	0	0	0	0	6	0	0	6	0	0	0	0	2	1	0	0	3	2	0	0	0	0	10	0	8	5	6	0	0	0	8	0	0	8	0	0	6	0	0	4	0	3	0	0	1	0	2	14	10	0	0	0	0	7	0	4	3	0	0	0	7	0	0	0	0	0	0	0	0	0	0	0	6	0	0	0	0	0	0	0
AGGACAAGGGCCTACGACAAGCAAAGCAACC	1.26e-09	0.745					0	0	0	0	0	0	0	0	0	0	0	0	0	0	0	0	0	0	0	0	0	0	0	0	0	0	0	0	0	0	1	0	0	0	0	0	2	0	0	0	0	0	0	0	0	1	0	0	0	0	0	0	0	0	0	0	0	0	0	0	0	0	0	0	0	0	0	0	0	0	0	0	0	0	0	0	0	0	1	0	0	0	0	0	0	0	0	0	0	0	1	0	0	0	0	0	0	2	0	0	0	0	0	0	0	0	0	0	7	0	0	5	0	0	0	0	0	0	0	0	0	0	0	0	0	0	0	0	8	5	0	5	0	0	0	0	0	0	0	0	0	0	0	0	5	0	0	0	6	0	0	0	0	0	0	0	10	0	0	0	0	0	0	0	5	0	0	0	4	0	0	0	0	4	0	0	0	0	0	0	0	0	0	0	0	0	0	0	0	0	0	0	0	0	0	0	0	0	0	0	0	0	0	0	0	0	0	4	3	0	0	0	0	11	0	0	0	0	0	6	0	0	0	11	13	11	0	0	0	0	4	0	0	0	0	0	0	0	0	0	0	0	0	0	0	0	0	6	0	0	0	0	0	0	0	0	0
AGGACAGCAAGAAGAAGAAGGTAAAATAAAG	1.26e-08	0.645					3	0	0	0	0	1	0	0	0	0	0	0	0	0	0	0	0	0	0	0	0	3	0	0	0	0	0	0	0	0	0	0	0	0	0	0	0	0	0	0	0	0	0	0	0	0	0	0	0	0	0	0	0	0	0	0	0	0	0	5	2	10	0	0	0	0	6	0	0	0	0	11	2	2	4	0	0	0	1	0	8	0	0	0	0	0	0	0	3	1	0	0	2	0	1	0	0	0	0	0	0	0	0	0	0	0	0	0	1	2	0	5	0	0	1	0	0	0	0	0	0	0	0	0	0	0	0	0	0	0	0	0	0	0	0	0	0	0	0	0	0	0	0	0	8	0	0	0	1	0	0	0	0	0	0	0	0	0	0	0	0	0	0	0	0	1	0	0	7	0	0	0	0	4	0	0	0	0	0	0	0	0	0	0	0	8	0	0	0	0	0	0	0	0	0	0	0	0	0	8	8	0	0	0	0	0	0	7	0	0	0	7	0	4	0	0	0	0	0	0	0	0	0	3	1	0	0	0	0	0	0	0	0	4	0	0	0	0	0	0	0	0	0	0	0	0	0	0	0	0	0	0	0	0	0	0	0
AGGACAGGGCCCTTGCCGACCGAGCCGAGGG	1.79e-09	0.755			1	277261421	0	0	0	0	0	0	0	0	0	0	0	0	0	0	0	0	0	0	0	0	0	0	0	0	0	0	0	0	0	0	0	0	0	0	0	0	0	0	0	0	0	0	0	0	0	0	0	0	7	0	0	0	0	0	0	0	0	0	0	0	0	0	0	0	0	0	7	0	0	0	0	0	0	0	0	0	0	0	0	0	0	0	0	0	0	0	0	0	16	0	0	0	0	6	0	0	0	0	0	0	7	0	0	0	0	0	12	0	2	0	0	2	0	0	0	0	0	0	0	0	0	0	0	5	0	0	0	0	3	13	0	0	0	0	0	0	0	0	0	0	0	0	0	0	0	0	0	0	0	0	0	0	0	0	0	0	0	0	0	3	0	0	0	4	0	0	0	0	9	0	0	0	0	0	0	0	0	0	0	0	0	0	0	0	0	0	0	0	0	0	0	0	0	0	0	0	0	0	0	0	0	0	0	0	0	0	0	0	0	0	0	0	0	13	0	0	0	0	0	0	0	0	0	0	6	0	0	0	0	0	0	0	0	0	0	0	0	0	0	0	0	0	0	0	0	0	0	0	0	0	0	0	0	0	0	0	0
AGGACCGGTGCGACTGATACGGACTGTAAGC	3.72e-09	0.817					0	0	0	0	0	4	0	0	0	1	0	0	0	0	10	0	0	0	0	0	0	6	0	0	0	0	0	0	0	0	0	0	0	0	0	0	0	0	0	0	0	0	5	9	0	0	0	0	0	0	0	0	0	0	0	0	0	0	0	0	0	0	0	0	0	0	0	0	0	0	0	0	0	0	0	0	0	0	0	0	0	0	0	0	0	0	0	0	0	0	0	0	0	0	0	0	0	0	0	0	0	0	0	0	0	0	0	0	0	0	0	0	0	0	0	0	0	0	0	0	0	0	0	10	12	0	0	0	2	0	0	0	0	0	0	0	0	0	0	0	0	0	0	0	0	0	0	0	12	0	0	0	0	0	0	0	0	0	0	0	0	0	0	0	0	5	0	0	0	0	0	2	0	0	0	0	0	0	0	0	0	0	0	0	0	0	0	0	0	0	0	0	0	0	0	0	0	0	0	0	0	0	0	0	0	0	0	0	0	0	0	0	0	23	0	0	0	0	0	0	0	0	0	0	7	0	0	0	0	0	0	0	0	0	0	0	0	0	0	0	0	0	0	0	0	0	0	0	0	0	0	0	0	0	0	1	0
AGGACCTTACTACGCTCGGCGCGATATCAGC	2.6e-09	0.886			6	160138863	0	0	0	0	0	0	0	0	0	0	0	0	0	0	0	0	0	6	0	0	0	0	0	0	0	0	0	2	0	0	0	0	0	0	0	0	0	0	0	0	0	0	0	0	0	0	0	9	0	0	0	0	0	0	0	5	0	0	0	0	0	0	0	0	0	0	0	0	0	0	0	0	0	0	0	0	0	0	0	0	0	0	0	0	0	0	0	0	0	0	0	0	0	0	0	0	0	0	0	0	0	0	0	0	0	0	0	0	0	0	0	0	0	0	6	0	0	0	0	0	0	0	0	10	0	0	0	0	6	0	0	0	0	0	0	0	0	0	0	0	0	0	0	0	9	0	0	0	0	0	0	0	8	0	0	0	0	0	5	0	0	0	0	0	8	0	0	9	0	0	0	0	0	1	0	0	0	0	0	0	0	0	0	0	11	8	0	0	0	0	0	0	0	0	0	0	0	0	0	0	0	0	0	0	0	0	0	0	0	0	0	0	0	7	0	0	0	0	0	0	0	0	0	0	5	0	0	0	0	0	0	0	0	0	0	0	0	0	0	0	0	0	0	0	0	0	0	0	1	0	0	0	0	0	0	0	0
AGGACGAGCCTTCGGCGAAGAAGGCGGTTGG	3.72e-10	1.02			4	138708625	0	0	0	0	0	0	0	0	0	1	0	1	0	0	0	0	0	7	0	0	0	0	0	0	0	0	0	0	0	0	0	0	0	0	0	0	0	0	0	0	0	0	0	0	0	0	0	0	0	0	0	0	0	10	0	0	0	0	0	0	0	0	0	0	0	0	0	0	0	0	0	0	0	0	0	0	0	0	0	0	0	0	0	0	0	0	0	0	0	0	0	0	0	0	0	0	0	0	0	0	0	0	0	0	0	0	0	0	0	0	0	0	7	0	0	0	0	0	0	0	0	0	0	9	6	9	0	0	0	1	0	0	12	0	0	0	0	0	0	0	0	0	0	0	0	0	0	0	0	0	0	0	0	0	0	0	0	0	8	0	0	0	0	0	0	12	0	0	0	0	0	0	0	0	0	0	0	0	0	0	0	0	0	0	0	0	0	0	0	0	0	0	0	0	0	0	0	0	0	0	0	0	0	0	0	0	0	0	0	0	0	0	0	13	0	0	0	0	0	0	0	0	0	0	0	0	0	0	0	0	0	0	0	0	0	0	0	0	0	0	0	0	0	0	0	0	0	0	0	0	0	0	0	0	0	0	0
AGGACGCTCGACAGCTGATGGGGCAGGCGCG	1.64e-09	0.34					0	0	0	0	0	0	0	0	0	1	0	0	0	0	7	0	0	0	0	0	0	0	0	0	0	0	0	0	0	0	0	0	0	0	0	0	0	0	0	0	0	0	0	0	2	0	0	0	0	0	0	3	8	0	16	0	0	0	0	0	0	0	5	0	0	0	0	0	0	0	0	0	0	0	0	0	0	10	0	0	0	0	1	0	0	0	5	0	0	0	0	0	0	14	0	0	0	0	0	0	0	0	0	0	0	0	0	0	0	0	0	0	0	0	0	0	3	0	3	0	0	0	0	10	5	0	0	0	11	14	0	0	9	0	8	4	0	0	0	0	0	0	0	19	0	0	5	0	0	0	0	0	0	2	0	0	3	0	0	3	0	0	0	0	0	0	0	0	0	0	0	0	1	24	0	0	0	0	0	0	0	0	0	0	34	32	0	0	0	0	0	0	0	0	0	0	0	0	0	5	9	12	4	0	5	0	0	11	4	0	0	0	0	52	2	6	0	0	11	0	0	0	0	0	0	6	8	0	0	8	0	1	0	9	0	0	0	0	0	0	0	0	0	0	0	16	0	6	0	0	0	0	0	0	0	0	2
AGGACTCCATATGAATTTTATATGAATTACA	4.67e-09	0.562					0	0	0	0	0	0	0	0	0	0	0	0	0	0	0	0	0	0	0	0	0	9	0	0	0	0	0	0	0	0	0	0	0	0	0	0	0	0	0	0	0	0	0	0	0	1	0	0	0	0	0	0	0	0	0	0	0	0	0	6	3	8	0	0	0	0	3	0	0	5	0	3	0	0	0	1	0	0	4	3	0	0	7	6	0	0	0	0	0	3	0	0	1	0	9	2	0	0	0	0	0	0	0	0	0	0	0	5	0	0	2	2	0	3	0	0	0	0	3	0	0	0	0	5	16	0	0	0	2	5	0	0	0	0	0	1	0	0	2	0	0	0	0	0	2	0	12	0	0	0	0	0	4	0	0	0	0	0	0	0	0	0	0	0	1	7	0	0	5	4	0	0	0	10	0	10	0	0	0	0	0	3	0	2	8	2	9	0	0	0	0	0	0	0	0	0	0	0	0	0	0	0	0	0	0	0	3	0	0	0	0	0	0	2	0	0	0	0	1	0	0	0	0	8	6	1	0	0	0	0	0	0	0	1	3	4	0	2	0	0	0	0	0	0	0	0	0	0	0	0	0	0	12	0	0	0	0
AGGACTGGGCCTTGGCAGGGTTCCGGGACCA	1.05e-08	0.455					0	13	0	4	0	0	0	0	0	0	0	0	0	0	0	0	0	3	0	0	0	3	0	0	0	0	0	0	8	0	0	0	0	0	0	0	0	0	0	0	0	0	0	0	0	0	0	0	0	9	0	0	0	0	2	0	0	0	0	6	10	0	4	0	1	2	0	1	18	5	0	11	0	7	0	10	8	0	0	7	0	8	15	5	6	0	0	9	16	0	0	0	0	0	0	4	3	0	0	0	0	3	0	0	0	3	0	6	7	0	2	0	5	0	0	0	0	0	4	0	0	0	7	10	0	2	0	0	10	5	0	3	0	0	3	0	0	0	6	0	0	0	0	7	5	5	9	11	7	0	0	0	0	4	0	0	0	0	0	3	0	0	0	0	0	5	0	0	0	0	0	0	0	7	0	0	11	13	0	4	8	0	0	0	2	9	0	0	0	4	4	0	0	0	0	8	4	5	0	5	0	0	4	0	0	4	0	0	0	0	0	0	0	13	0	0	9	0	0	0	0	0	0	0	6	6	0	0	0	0	0	5	13	4	1	3	4	0	5	0	0	0	0	0	0	0	0	0	0	0	0	0	0	0	0	0	0
AGGAGAAGCAAACAGTGGTGGATTCACAGAG	8.34e-09	0.401					0	0	0	0	0	0	0	0	0	1	0	0	2	0	7	0	0	0	0	0	0	0	0	0	0	0	0	0	0	0	0	0	0	0	0	0	0	0	0	0	0	0	0	0	0	0	0	0	0	0	0	4	8	0	0	0	0	0	0	0	0	0	7	0	0	0	0	0	0	0	0	0	0	0	0	0	0	14	0	0	0	0	0	0	0	0	8	0	0	0	0	0	0	13	0	0	0	0	0	0	0	0	0	0	0	0	0	0	0	0	0	0	0	0	0	0	0	0	8	0	0	0	0	14	3	0	1	0	14	8	0	0	2	9	7	0	0	0	0	0	0	0	0	0	0	0	4	0	0	0	0	0	0	2	0	0	1	0	0	0	0	0	0	0	0	0	0	0	0	0	0	0	0	20	0	0	0	0	0	0	0	0	0	0	26	17	0	0	0	0	0	0	0	0	0	0	0	0	0	2	4	11	11	0	1	0	0	1	0	0	0	0	0	41	0	7	0	0	0	0	0	0	0	0	0	8	8	0	0	0	0	5	0	9	0	0	0	0	0	0	0	0	0	0	0	8	0	0	0	0	0	0	0	0	0	0	6
AGGAGACCCGGACGTCCTCTCCTGCGCGCCT	1.99e-09	0.958			1	273596969	0	0	0	0	0	0	0	0	0	0	0	0	0	0	0	0	0	0	0	0	0	0	0	0	0	0	0	0	0	0	0	0	0	0	0	0	0	0	0	0	0	0	0	0	0	0	0	0	0	0	0	0	0	0	0	0	0	0	0	0	0	0	0	0	0	0	0	0	0	0	0	0	0	0	0	0	0	0	0	0	0	0	0	0	0	0	0	0	0	0	0	0	0	0	0	0	0	0	0	0	0	0	0	0	0	0	0	0	11	0	0	0	0	0	0	0	0	0	0	0	0	0	0	0	0	0	0	0	2	6	0	7	0	0	0	0	0	0	0	0	0	0	0	0	2	0	0	0	4	0	0	0	0	0	0	0	8	0	0	0	0	0	0	0	4	0	0	0	0	0	0	0	0	7	0	0	0	0	0	0	0	0	0	0	0	0	0	0	0	0	0	0	0	0	0	0	0	0	0	0	0	0	0	0	0	0	0	0	2	0	0	0	0	7	0	0	0	0	0	5	0	0	0	0	4	7	0	0	0	0	7	0	0	0	0	0	0	0	0	0	0	0	0	0	0	0	0	4	0	0	0	0	0	0	0	0	0
AGGAGAGGACGTCCGGGTCTCCTTGGAAAGG	1.99e-09	0.958			1	273596961	0	0	0	0	0	0	0	0	0	0	0	0	0	0	0	0	0	0	0	0	0	0	0	0	0	0	0	0	0	0	0	0	0	0	0	0	0	0	0	0	0	0	0	0	0	0	0	0	0	0	0	0	0	0	0	0	0	0	0	0	0	0	0	0	0	0	0	0	0	0	0	0	0	0	0	0	0	0	0	0	0	0	0	0	0	0	0	0	0	0	0	0	0	0	0	0	0	0	0	0	0	0	0	0	0	0	0	0	11	0	0	0	0	0	0	0	0	0	0	0	0	0	0	0	0	0	0	0	2	6	0	7	0	0	0	0	0	0	0	0	0	0	0	0	2	0	0	0	6	0	0	0	0	0	0	0	7	0	0	0	0	0	0	0	5	0	0	0	0	0	0	0	0	8	0	0	0	0	0	0	0	0	0	0	0	0	0	0	0	0	0	0	0	0	0	0	0	0	0	0	0	0	0	0	0	0	0	0	3	0	0	0	0	7	0	0	0	0	0	4	0	0	0	0	4	7	0	0	0	0	6	0	0	0	0	0	0	0	0	0	0	0	0	0	0	0	0	7	0	0	0	0	0	0	0	0	0
AGGAGCAAGCAACCGCCCCGCGGTTGTGCAC	4.98e-09	0.958					0	0	0	0	0	0	0	0	0	0	0	0	0	0	0	0	0	0	0	0	0	0	0	0	0	0	0	0	0	0	0	0	0	0	0	0	0	0	0	0	0	0	0	0	0	0	0	0	0	0	0	0	0	0	0	0	0	0	0	0	0	0	0	0	0	0	0	0	0	0	0	0	0	0	0	0	0	0	0	0	0	0	0	0	0	0	0	0	0	0	0	0	0	0	0	0	0	0	0	0	0	0	0	0	0	0	0	0	3	0	0	0	0	0	0	0	0	0	0	0	0	0	0	0	0	0	0	0	0	8	0	8	0	0	0	0	0	0	0	0	0	0	0	0	11	0	0	0	3	0	0	0	0	0	0	0	0	0	0	0	0	0	0	0	5	0	0	0	0	0	0	0	0	3	0	0	0	0	0	0	0	0	0	0	0	0	0	0	0	0	0	0	0	0	0	0	0	0	0	0	0	0	0	0	0	0	0	0	5	0	0	0	0	8	0	0	0	0	0	7	0	0	0	2	6	7	0	0	0	0	5	0	0	0	0	0	0	0	0	0	0	0	0	0	0	0	0	3	0	0	0	0	0	0	0	0	0
AGGAGCATCTTCTGTCCAGGCAAGGCAGAGG	2.59e-09	0.821			6	160148641	0	0	0	0	0	0	0	0	0	0	0	0	0	0	0	0	0	7	0	0	0	0	0	0	0	0	0	8	0	0	0	0	0	0	0	0	0	0	0	0	0	0	0	0	0	0	0	12	0	0	0	0	0	0	0	11	0	0	0	3	0	0	0	0	0	0	0	0	0	0	0	0	0	0	4	0	0	0	0	0	0	0	0	0	0	0	0	0	0	0	0	0	0	0	0	0	0	0	0	0	0	0	0	0	0	0	0	0	0	0	0	0	0	0	6	0	0	0	0	0	0	0	0	5	0	0	0	0	3	0	0	0	0	0	0	10	0	0	0	0	0	0	0	0	3	0	0	0	0	0	0	0	12	0	0	0	0	0	3	0	0	0	0	0	8	0	0	4	0	0	0	0	0	9	0	0	0	0	0	0	0	0	0	0	8	3	0	0	0	0	0	0	0	0	0	0	0	0	0	0	0	0	0	0	0	5	0	0	0	0	0	0	0	6	0	0	0	0	0	0	0	0	0	0	1	0	0	0	0	0	0	0	0	0	0	0	0	0	0	0	0	0	0	0	0	0	0	0	0	0	0	0	0	0	0	0	0
AGGAGCGCCAACCGACCAGCGAGGAGCACCA	1.13e-08	0.532	3	196538315			3	0	0	0	0	0	0	0	0	1	0	0	0	0	0	0	0	0	4	3	0	12	2	0	0	7	0	11	0	0	0	0	0	0	0	7	0	0	3	0	14	0	0	0	0	0	0	7	0	0	0	8	0	0	0	9	0	0	0	0	0	0	0	0	0	0	0	0	0	0	0	0	0	0	0	0	0	0	0	0	0	4	0	5	0	0	4	0	0	0	0	0	0	0	9	0	0	0	0	0	0	0	0	0	0	0	0	0	0	0	12	0	0	0	0	0	0	0	0	0	0	0	0	0	2	0	0	0	8	13	0	0	0	0	0	0	0	0	0	0	0	0	7	0	8	0	0	0	5	0	0	0	0	0	0	0	0	4	0	0	0	9	0	0	0	0	0	0	9	0	0	0	0	0	0	11	0	0	0	0	0	0	10	0	0	0	0	1	4	0	0	0	0	0	0	0	0	0	0	0	0	0	0	0	0	0	8	0	0	0	0	0	0	16	0	0	0	20	1	0	2	1	0	14	12	0	0	0	0	0	10	0	0	0	0	0	0	0	0	0	0	0	0	0	0	0	0	0	0	0	0	0	0	0	0	0	0
AGGAGCGGGAGCAGTCTGGACCAGATGATGG	4.13e-11	0.216					9	0	0	0	0	0	0	0	4	2	10	3	0	0	8	0	0	0	0	0	3	0	1	0	0	0	0	0	0	0	0	12	0	0	0	0	0	0	0	0	0	10	5	0	13	0	0	0	0	0	3	11	15	0	12	0	0	0	0	11	18	0	30	0	0	0	6	0	11	0	0	0	10	4	0	0	13	12	0	0	4	0	8	0	6	0	8	5	0	8	1	3	0	14	5	3	3	2	4	0	0	6	0	0	0	14	0	5	0	6	3	5	4	1	0	0	16	0	14	0	12	17	10	29	1	0	0	0	5	28	0	11	12	11	13	16	26	0	7	9	0	15	2	30	5	11	6	8	0	0	5	0	0	14	0	0	4	7	0	6	0	0	0	0	0	0	3	0	11	2	4	7	11	60	14	0	0	0	9	0	12	11	5	8	36	44	7	0	7	2	0	0	3	5	9	0	0	0	0	11	24	18	15	0	8	0	0	11	8	0	0	0	0	92	24	11	0	5	1	0	0	6	0	3	6	22	15	0	0	14	0	14	12	29	15	3	8	0	2	0	0	11	1	0	11	20	4	3	1	8	0	0	5	0	0	0	6
AGGAGCTGCGAGACAGAGGACTCACCGCCGC	7.8e-10	0.928					0	0	0	0	0	0	0	0	0	1	0	0	0	0	0	9	0	0	0	0	0	0	0	0	0	0	0	0	0	0	0	0	0	0	0	0	0	0	0	0	0	0	0	0	0	0	0	0	0	0	0	0	0	0	0	0	0	0	0	0	0	0	0	0	0	0	0	0	0	0	0	0	0	0	0	0	0	12	0	0	0	0	0	4	0	0	0	0	0	0	0	0	0	0	0	0	3	0	0	0	0	0	0	0	0	0	4	0	0	0	0	0	0	0	0	0	0	0	0	0	0	0	0	9	0	0	0	0	0	6	0	0	0	0	0	0	0	0	0	0	0	0	0	0	5	0	0	0	0	0	0	0	0	0	0	0	0	0	0	0	0	0	0	0	0	0	0	0	0	0	0	0	0	0	0	0	0	0	0	0	0	0	0	0	0	0	0	0	0	0	0	0	0	0	0	0	0	0	0	0	0	0	0	0	0	10	0	0	0	0	0	0	0	6	0	0	0	0	0	0	0	0	0	18	5	0	0	0	0	0	0	0	0	0	0	7	0	0	0	0	0	0	0	0	0	0	0	0	0	0	0	0	0	0	0	0	0
AGGAGGCGCACCGGACAGTCTGGTGCCCCCC	1.95e-08	0.468			4	132129173	7	5	0	0	0	0	0	10	0	0	0	0	0	0	0	0	0	3	0	0	0	0	0	0	1	0	0	6	0	0	0	0	0	0	0	0	0	0	0	0	0	0	0	0	0	0	0	0	0	0	10	0	0	5	0	0	6	0	0	1	2	0	0	0	2	12	4	0	0	7	0	0	0	0	0	0	0	0	3	5	8	0	0	2	0	0	1	0	0	0	8	0	10	0	0	0	10	3	0	10	6	5	0	0	0	25	0	0	7	0	10	0	0	0	0	0	0	0	0	0	0	0	0	7	8	2	0	0	10	15	0	0	5	0	0	7	0	0	0	0	0	0	0	0	0	0	0	0	0	0	7	0	4	0	0	0	0	0	0	0	0	0	0	0	0	4	0	0	0	0	2	0	0	0	0	0	0	0	0	4	10	0	0	0	0	0	0	0	0	0	0	0	0	5	5	0	0	8	0	0	9	0	0	0	0	0	0	0	0	0	0	5	0	6	0	0	0	0	0	0	0	0	0	0	1	0	0	0	0	0	0	0	0	0	0	0	0	14	9	0	2	0	0	0	0	0	0	0	0	0	0	0	3	0	0	0	0
AGGAGGCTAGTTTGCGCAAAGTCAACAATGC	8.73e-10	0.521					0	0	10	0	0	0	0	0	0	0	0	0	0	0	0	0	0	0	0	0	0	0	0	0	0	0	0	0	0	0	0	0	0	0	0	0	0	0	0	0	0	0	0	0	0	0	0	0	0	0	0	0	0	0	0	0	0	0	0	0	0	0	0	0	16	0	0	1	0	0	0	0	0	0	0	0	0	0	0	0	0	8	11	0	1	0	0	0	0	0	0	0	0	0	13	0	0	0	0	0	0	0	0	0	0	0	0	0	0	0	0	0	0	0	0	0	0	0	0	0	0	0	0	0	0	0	0	0	2	0	0	0	0	0	0	0	0	0	0	0	0	0	0	0	16	0	0	0	8	0	0	0	0	0	0	0	0	0	0	11	0	0	0	0	0	0	0	0	0	0	0	0	0	0	0	0	0	0	0	0	0	0	0	0	0	0	0	0	0	0	0	0	0	0	0	0	0	3	0	0	0	0	14	0	0	0	0	0	0	0	0	0	0	31	0	0	0	0	0	0	0	0	0	0	15	0	0	0	0	0	0	0	0	15	6	0	0	0	17	0	0	0	0	0	0	0	0	0	0	0	0	0	0	0	0	0	0
AGGAGGCTGCACCATCCGTGACTCACACTCA	9.62e-10	0.787			4	141244941	0	0	0	0	0	0	0	0	0	1	0	3	0	0	0	0	0	6	0	0	0	0	0	0	0	0	0	0	0	0	0	0	0	0	0	0	0	0	0	0	0	0	0	0	0	0	0	0	0	0	0	0	0	7	0	0	0	0	0	0	0	0	0	4	12	0	0	0	0	0	0	0	0	0	0	0	0	0	0	0	0	0	0	0	0	0	6	0	0	0	0	0	0	0	0	0	0	0	0	0	0	0	0	0	0	0	0	0	0	0	0	0	12	0	0	0	0	6	0	0	0	0	0	5	5	0	0	0	5	3	0	0	3	0	0	0	0	0	0	0	0	0	0	0	0	0	0	0	0	0	0	0	0	0	0	0	0	8	6	0	0	0	0	0	0	14	0	0	0	0	0	0	0	0	0	0	0	0	0	0	0	0	0	0	0	0	0	0	0	0	0	0	0	0	0	0	0	0	0	0	0	0	0	0	0	0	0	0	0	0	0	0	0	14	0	0	4	0	0	0	0	0	0	0	0	0	0	0	0	0	0	0	0	0	0	0	0	0	0	0	0	0	1	0	0	0	0	0	0	0	0	0	0	0	0	0	0
AGGAGTAGATGTCGGAAGCGTAGGGCTTGCA	6.13e-09	0.42	1	260372009	1	254764565	3	4	0	6	3	0	0	0	0	5	0	4	5	1	7	9	0	7	7	9	2	14	2	1	0	3	1	13	0	4	0	0	3	5	8	3	2	4	0	5	3	7	0	0	0	4	5	4	4	0	5	0	6	3	0	0	1	0	0	5	8	0	5	2	13	6	1	0	0	0	0	1	0	19	10	4	2	5	8	5	0	2	0	5	4	9	0	0	7	8	7	3	7	0	0	4	3	0	0	9	10	7	0	4	3	19	0	8	2	3	0	7	4	0	4	7	0	5	0	0	3	9	3	3	0	0	0	0	8	9	2	5	0	0	3	0	0	0	1	0	0	0	0	9	5	2	10	3	4	5	8	4	6	2	5	6	9	0	0	8	4	7	11	2	0	17	2	7	0	2	2	0	0	3	0	4	0	0	0	4	8	9	3	2	5	6	4	4	5	4	0	0	0	2	2	0	8	1	0	0	0	0	0	0	0	3	2	1	3	0	0	7	0	17	0	0	0	5	5	6	6	4	0	8	7	6	5	0	0	5	3	4	0	3	0	5	4	0	14	8	4	6	6	13	0	5	4	8	0	5	0	4	2	0	0	0	3
AGGAGTAGCCGAGTAGCGGTAGTGCGGTGCG	2e-08	0.61			2	45453582	0	0	0	0	0	0	0	0	0	0	0	0	0	0	0	0	0	0	0	0	0	0	1	0	3	0	0	2	0	0	0	0	0	0	0	0	7	0	0	0	0	0	0	0	0	0	0	5	0	0	0	0	0	0	0	0	0	0	0	0	0	0	0	0	0	1	0	0	0	0	6	0	0	0	1	0	0	0	0	0	0	0	0	4	0	0	0	0	0	0	0	0	0	0	0	0	0	0	0	0	0	0	7	0	0	0	0	0	0	0	0	9	7	0	0	0	0	0	0	0	0	0	0	0	6	0	0	0	11	8	0	0	0	0	0	0	0	4	12	0	0	0	10	0	3	0	0	0	3	0	0	0	4	0	0	0	4	0	8	0	0	0	0	0	0	0	0	0	5	0	0	5	0	3	0	0	0	0	0	0	0	0	0	0	3	3	0	0	0	1	0	0	0	0	0	0	0	0	0	0	0	0	0	0	0	0	0	0	6	0	0	0	0	13	0	0	0	0	0	0	0	0	0	8	0	0	9	0	0	0	0	0	0	0	0	0	7	0	0	0	0	0	0	0	0	0	0	0	0	0	0	0	0	0	0	0	0
AGGAGTGCTAGTAACCGCTTGGCAGTTACGC	7.51e-09	0.432	1	10937458	1	11358911	4	0	4	4	0	5	1	0	7	4	7	8	0	0	0	1	12	3	1	12	5	9	5	11	0	6	5	4	0	0	9	0	6	3	0	11	0	0	0	8	1	0	0	0	0	3	2	13	0	0	10	8	1	7	2	8	0	12	4	0	0	0	12	0	3	0	0	0	2	12	0	0	0	6	3	16	6	0	3	9	0	6	0	8	0	2	5	5	15	10	0	0	7	0	10	0	0	2	5	7	4	0	0	0	1	3	2	0	3	7	0	0	10	0	0	11	8	0	8	2	0	4	0	3	10	16	8	4	11	6	7	5	7	4	0	4	0	0	7	3	0	0	2	2	4	3	10	0	0	1	0	0	8	0	0	9	4	0	4	11	4	7	0	4	0	6	0	5	7	4	9	3	0	9	0	6	0	0	0	0	0	4	6	6	2	2	4	9	2	1	0	0	0	2	9	0	9	0	0	10	0	12	0	0	0	3	9	10	6	0	3	8	7	14	4	0	2	8	8	4	3	5	6	2	3	6	0	14	5	0	3	8	0	3	0	3	0	0	0	4	1	2	0	5	0	1	6	10	4	9	4	0	7	9	0	0	0
AGGATCGCCGCCGGTGGGCTCTGAGTGGGGG	1.33e-08	0.532					0	0	0	0	0	0	0	0	0	0	5	0	0	0	0	0	0	0	0	0	0	0	1	3	1	0	0	0	0	2	0	2	0	0	0	0	0	4	0	0	0	0	0	0	0	0	0	3	0	0	0	0	0	0	0	0	0	0	0	0	0	0	0	0	0	0	0	0	0	0	0	0	0	0	0	0	0	0	0	0	0	0	0	0	0	0	0	0	0	0	0	0	0	0	0	0	0	0	0	0	0	0	0	0	0	0	0	0	0	0	0	0	0	0	4	0	0	0	0	0	0	0	0	3	3	2	0	0	3	6	0	2	0	0	0	0	0	0	0	0	10	0	0	0	0	0	0	0	3	0	0	0	0	0	0	0	1	0	6	4	0	0	4	2	0	1	0	0	0	2	0	0	0	0	0	3	0	0	0	0	0	0	0	1	9	0	3	0	2	0	0	0	0	0	0	0	0	0	0	0	0	3	0	0	0	0	0	0	0	1	0	5	0	29	0	0	0	0	0	0	0	2	0	0	1	0	0	0	0	6	0	0	0	0	0	0	1	0	0	0	0	0	0	0	0	0	0	0	0	0	0	0	0	0	0	0	2
AGGATGCTCCACTCGTGGGGGAAGGTGAGGC	1.22e-08	0.751					0	0	0	6	0	0	0	6	0	0	0	0	0	0	0	0	0	0	0	0	0	0	0	0	0	0	0	0	0	0	0	0	0	0	0	0	5	0	0	0	0	0	0	0	0	0	0	0	0	0	0	0	0	11	0	0	0	0	0	1	0	0	0	0	0	0	0	0	0	0	0	0	0	0	0	0	0	0	0	0	0	0	0	0	0	0	0	0	0	0	0	0	0	0	0	0	0	0	0	0	0	0	0	0	0	0	0	0	7	0	0	0	0	0	0	0	0	0	0	0	0	0	0	5	21	0	0	0	10	13	0	0	0	0	0	0	0	0	0	0	0	0	0	0	0	0	0	0	7	0	0	0	0	0	0	0	7	0	8	0	0	0	0	0	0	0	0	0	0	0	0	0	0	14	0	0	0	0	0	0	0	0	0	0	0	0	0	0	0	0	0	0	0	0	0	0	0	0	0	0	0	0	0	0	0	0	0	0	0	0	0	0	0	17	0	0	0	0	0	0	0	0	0	0	0	0	0	0	0	0	0	0	0	0	0	0	0	0	0	0	0	0	0	0	0	0	0	0	0	0	0	0	0	0	0	0	0
AGGATTATAGAGAAGAACAGAGAAGAACAGA	1.89e-08	0.263					0	0	0	0	0	0	0	0	0	2	9	0	0	0	12	0	0	0	0	0	0	0	1	0	0	0	0	0	0	0	0	0	0	0	0	0	0	0	0	0	0	0	0	0	0	0	0	0	1	0	0	9	10	0	0	0	0	0	0	0	0	0	20	0	0	7	0	0	2	0	0	0	0	0	0	0	0	2	0	0	0	0	0	0	0	0	0	0	0	0	0	0	0	13	2	0	4	0	0	0	0	0	0	0	0	0	0	0	0	0	0	0	0	0	0	0	1	0	16	0	0	0	0	10	12	0	0	0	8	15	0	0	9	4	6	7	0	0	0	0	0	0	0	9	0	0	11	0	0	0	0	0	0	12	0	0	8	0	0	0	0	0	0	0	0	0	0	0	0	0	0	0	0	40	0	0	5	2	0	0	0	0	0	0	23	33	0	0	0	2	0	6	0	0	0	2	0	1	0	5	26	12	12	4	17	0	0	4	0	0	0	0	0	64	2	4	0	0	0	0	0	0	0	0	0	3	8	0	0	7	0	15	0	25	0	0	0	0	0	0	0	0	0	3	3	3	0	0	0	5	0	0	0	0	0	0	0
AGGATTTGTTTTTACGCCCTCTCTCGTGGAC	1.36e-08	0.733					11	0	0	0	0	0	0	0	0	0	0	0	0	0	0	0	0	0	0	0	0	14	0	0	0	0	0	0	0	0	0	0	0	0	0	0	0	0	0	0	0	0	0	6	0	0	0	0	0	0	0	0	0	0	0	0	0	0	0	0	0	0	0	0	0	0	0	0	0	0	0	0	0	0	0	0	0	0	0	0	0	0	0	0	0	0	0	0	0	0	0	0	0	0	0	0	0	5	0	0	0	0	0	0	0	0	0	0	0	0	0	0	0	0	0	0	0	0	0	0	5	0	0	14	14	0	0	0	0	0	0	0	2	0	0	0	0	0	0	0	0	0	0	0	0	0	0	0	0	0	0	0	0	0	1	0	7	0	0	0	0	0	0	9	0	0	0	11	0	0	2	0	0	0	0	0	0	0	0	0	0	0	0	0	0	0	0	0	0	2	0	0	0	0	0	0	0	0	0	0	0	0	0	0	0	0	0	4	0	0	0	0	0	19	0	0	0	0	0	0	0	0	0	0	0	0	0	0	0	0	9	0	0	0	0	0	0	0	0	0	0	0	0	0	0	0	0	0	0	0	0	0	0	0	0	0	0
AGGATTTTATAACCTAACCCTAATCGGTTCA	1.92e-08	0.678			2	159319388	5	0	0	0	0	0	0	0	0	0	0	0	0	0	0	0	0	0	0	0	0	0	0	0	0	0	0	0	0	0	0	0	0	0	0	0	0	0	0	0	0	0	0	0	0	0	0	0	0	0	0	0	0	0	0	0	0	0	0	6	8	5	0	0	0	0	6	0	0	0	0	0	4	2	1	5	0	0	1	0	4	0	0	0	0	0	0	0	0	10	0	0	2	5	2	0	0	0	0	0	0	0	0	0	0	0	0	0	0	6	0	5	0	0	0	0	0	0	0	0	0	0	0	0	0	0	0	0	0	0	0	0	0	0	0	0	0	0	0	0	0	0	0	0	4	0	0	0	0	0	0	0	0	0	0	0	0	0	0	0	0	0	0	0	0	5	0	0	0	0	0	0	0	2	0	0	0	0	0	0	0	0	0	0	0	3	0	0	0	0	0	0	0	0	0	0	0	0	0	2	8	0	0	0	0	0	0	6	0	0	0	9	0	14	0	0	0	0	0	0	0	0	0	0	0	0	0	0	0	0	0	0	0	8	0	0	0	0	0	0	0	0	0	0	0	0	0	0	0	0	0	0	0	0	0	0	0
AGGCAAGGCAGAGGATCGGTCGGACCGGGGC	9.91e-09	0.686			6	160148624	0	0	0	0	0	0	0	0	0	1	0	0	0	0	0	0	0	10	0	0	0	0	0	0	0	0	0	6	0	0	0	0	0	0	0	0	0	0	0	0	0	0	0	0	0	0	0	13	0	0	0	0	0	0	0	19	0	0	0	2	0	0	0	0	0	0	0	0	0	0	0	0	0	0	5	0	0	0	0	0	0	0	0	0	0	0	0	0	0	0	0	0	0	0	0	0	0	0	0	0	0	0	0	0	0	0	0	0	0	0	0	0	0	0	5	0	0	0	0	0	0	0	0	5	0	0	0	0	5	0	0	0	0	0	0	7	0	0	0	0	0	0	0	0	2	0	0	0	0	0	0	0	10	0	0	0	0	0	3	0	0	0	0	0	5	0	0	6	0	0	0	0	0	4	0	0	0	0	0	0	0	0	0	0	9	3	0	0	0	0	0	0	0	0	0	0	0	0	0	0	0	0	0	0	0	4	0	0	0	0	0	0	0	8	0	0	0	0	0	0	0	0	0	0	2	0	0	0	0	0	0	0	0	0	0	0	0	0	0	0	0	0	0	0	0	0	0	0	0	0	0	0	0	0	0	0	0
AGGCAAGGTCGAATAACACCCTCGCCCGCGG	9.73e-09	0.883			3	225846078	0	0	0	0	0	0	0	0	0	0	0	0	0	0	0	0	0	4	0	0	0	0	0	0	0	0	0	0	0	0	0	0	0	0	0	0	0	0	0	0	0	0	0	0	0	0	0	0	0	0	0	0	0	0	0	0	0	0	0	3	6	0	0	0	0	0	0	0	0	0	0	0	0	0	0	0	0	0	0	0	0	0	0	0	0	0	0	0	0	0	0	0	0	6	0	0	0	0	0	0	0	0	0	0	0	0	0	0	0	0	0	0	0	0	0	0	0	0	0	0	0	0	0	5	7	0	0	0	8	5	0	2	0	0	0	0	0	0	0	3	0	0	0	0	0	0	0	0	0	0	0	0	0	0	0	0	0	0	0	0	0	0	0	0	5	0	0	0	0	0	2	0	0	0	0	0	0	0	0	0	0	0	0	0	0	0	0	0	0	0	0	0	0	0	9	0	0	0	0	0	0	0	0	0	0	0	0	0	6	0	0	0	0	2	0	0	0	0	0	8	0	0	0	11	0	8	0	0	0	0	0	0	0	0	0	0	0	0	0	0	0	0	0	0	0	0	0	0	0	0	0	0	0	0	0	0	0
AGGCACACGCAGCGGCGACGGTGGCCCCAGA	5.43e-10	0.693			6	112472296	0	0	0	0	0	0	0	0	7	0	0	0	0	0	0	0	0	0	0	0	0	0	0	0	0	0	0	2	0	0	0	0	0	0	0	0	0	0	0	0	0	3	3	0	0	0	0	0	0	0	0	0	0	6	0	0	0	8	2	0	0	0	0	0	0	0	0	0	0	0	0	0	0	0	0	0	0	0	0	0	0	0	0	8	0	0	0	0	0	0	0	0	0	0	0	0	0	0	0	0	0	10	0	0	0	0	0	0	4	6	0	0	5	0	0	0	0	6	0	0	0	0	0	0	4	0	0	0	10	0	12	4	0	0	0	0	0	0	0	0	0	0	0	0	4	0	0	0	0	0	0	0	0	0	0	0	1	0	0	0	5	0	0	0	0	3	0	0	0	0	6	0	0	0	0	0	0	0	0	0	0	0	0	0	0	0	0	0	0	0	0	0	0	3	0	0	0	0	0	0	4	0	0	0	0	0	0	0	0	0	0	0	0	21	0	0	0	0	0	0	0	0	0	0	8	0	0	0	0	0	3	0	0	0	0	0	0	0	0	0	0	6	0	0	0	0	2	0	0	0	0	0	0	0	0	0	0
AGGCACATCATGCGGCCTGACCCGCAACTCG	2.01e-08	0.783			3	225845133	0	0	0	0	0	0	0	0	0	1	0	0	0	0	0	0	0	9	0	0	0	0	0	0	0	0	0	0	0	0	0	0	0	0	0	0	0	0	0	0	0	0	0	0	0	0	0	0	0	0	0	0	0	0	0	0	0	0	0	4	7	0	0	0	0	0	0	0	0	0	0	5	0	0	0	0	0	0	9	0	4	0	0	0	0	0	0	0	0	0	0	0	0	4	0	0	0	0	0	0	0	0	0	0	0	0	0	0	0	0	0	3	0	0	0	0	0	0	0	0	0	0	0	5	1	0	0	0	6	4	0	8	0	0	0	0	0	0	0	8	0	0	0	0	0	0	0	0	0	0	0	0	0	0	0	0	0	0	0	0	0	0	0	0	0	0	0	0	0	0	6	0	0	0	0	0	0	0	0	0	0	0	0	0	0	0	0	0	0	0	0	0	0	0	9	0	0	0	0	0	0	0	0	0	0	0	0	0	6	0	0	0	0	7	0	0	0	0	0	6	0	0	0	3	0	3	0	0	0	0	0	0	0	0	0	0	0	0	0	0	0	0	0	0	0	0	0	0	0	0	0	0	0	0	0	0	0
AGGCACCGTGCCATGGACGCCGGCGAGCTCG	8.81e-09	0.566					0	0	0	0	0	0	0	0	0	0	0	0	0	0	0	0	0	0	0	0	0	0	0	0	0	0	0	0	0	0	0	0	0	0	0	0	0	0	0	0	0	0	0	0	0	0	0	0	0	0	0	0	0	0	0	0	0	0	0	0	0	0	0	0	0	0	0	0	0	0	0	0	0	0	0	0	0	0	0	0	0	0	0	0	0	0	0	0	0	0	9	0	1	0	0	0	10	0	0	0	2	0	0	0	0	0	6	0	15	0	0	0	0	0	0	0	0	0	0	0	0	0	0	26	25	7	0	0	0	21	0	0	0	0	0	0	0	0	0	0	0	0	0	0	0	0	0	0	0	0	0	0	0	0	0	0	0	0	0	0	0	0	0	0	0	0	0	0	0	0	0	0	0	0	0	10	0	0	0	0	0	0	0	0	0	0	0	0	0	1	0	2	0	0	0	0	0	0	0	0	0	0	0	0	0	0	0	0	0	0	0	0	0	27	0	0	0	0	0	0	0	0	0	0	9	0	0	0	0	0	0	0	0	0	0	0	0	0	0	0	0	0	0	0	0	0	0	0	0	0	0	0	0	0	0	0	0
AGGCACTCCTCTGTTAGATACGTTAGCGCAT	1.19e-08	0.51			6	111761753	3	0	0	3	0	0	0	0	0	1	0	0	0	0	0	0	0	0	0	0	7	5	0	0	0	0	0	0	0	0	0	0	4	0	0	0	0	0	9	0	0	0	0	0	4	0	0	5	0	0	0	11	0	0	21	4	0	0	0	0	0	0	0	0	1	0	0	0	0	0	0	0	0	0	0	0	0	0	0	0	0	0	0	0	0	0	0	0	0	0	0	0	0	0	0	0	0	7	0	0	0	0	0	0	0	0	0	0	4	10	0	7	0	0	0	0	0	0	0	0	0	0	0	3	0	0	0	0	0	6	0	5	2	0	0	0	0	0	0	0	0	0	4	5	4	2	0	0	0	4	0	0	0	0	0	0	0	0	0	0	0	0	0	0	0	0	0	5	9	0	0	0	4	0	4	0	0	0	0	0	0	0	0	0	0	0	0	0	0	0	0	0	0	0	0	0	0	0	0	0	0	0	0	2	3	8	0	0	0	0	0	5	0	23	0	0	0	1	5	0	0	0	0	0	1	6	0	0	0	0	0	0	0	0	0	0	0	0	0	0	3	0	0	0	0	0	0	11	0	7	0	0	0	0	0	0	0
AGGCAGGCTTCGGCCCGTAGACCGGGGAGCA	1.98e-08	0.705					0	0	0	0	0	0	0	0	0	0	0	0	0	0	0	0	0	0	0	0	0	0	0	0	0	0	0	0	0	0	0	0	0	0	0	0	0	0	0	5	0	0	0	0	0	0	0	0	0	0	0	0	0	0	0	0	0	0	0	0	0	0	0	0	0	0	0	0	0	0	0	0	0	0	0	0	0	0	0	0	0	0	0	0	0	0	0	0	0	0	0	0	0	0	0	0	0	0	0	0	0	0	0	0	0	0	0	0	10	0	0	0	0	0	0	0	0	0	0	0	12	0	0	0	0	4	0	0	8	13	0	5	0	0	0	0	0	0	0	0	0	0	0	0	7	0	0	0	6	0	0	0	0	0	1	0	3	0	0	0	0	0	0	0	4	0	0	5	0	0	0	0	0	4	0	0	0	0	0	0	0	0	0	0	0	0	0	0	0	0	0	0	0	0	0	0	0	0	0	0	0	0	0	0	0	0	0	0	2	0	0	0	8	13	0	0	0	0	0	7	0	0	0	0	0	11	0	0	0	0	6	0	0	0	0	0	0	0	0	0	0	0	0	0	0	0	0	6	0	0	0	0	0	0	0	0	0
AGGCAGTGTGCACCATGCCAAGGAGGCGGTC	1.2e-09	0.477					0	9	0	8	0	0	0	0	0	1	0	0	0	0	0	0	0	9	0	0	0	0	0	0	0	0	0	0	14	0	0	0	0	0	0	0	0	0	0	0	0	0	0	0	0	0	0	0	0	9	0	0	0	0	5	0	0	0	0	5	8	0	11	0	2	8	0	0	6	17	0	4	0	9	9	7	9	0	0	12	0	19	8	9	10	0	0	7	13	0	0	0	0	0	0	5	4	0	0	0	0	11	0	0	0	14	0	8	9	0	2	0	0	0	0	0	0	0	4	0	0	0	1	7	0	0	0	0	3	3	0	6	0	0	11	0	0	0	9	0	0	0	0	2	4	11	5	8	5	0	0	0	2	0	0	0	0	0	0	0	0	0	0	0	0	5	0	0	0	0	0	0	0	4	0	0	14	9	0	5	5	0	0	0	11	6	0	0	0	2	5	0	0	0	0	5	8	3	5	7	0	0	1	0	0	8	0	0	0	0	0	0	0	17	0	0	6	0	0	0	0	0	0	0	7	8	0	0	0	0	0	3	4	3	5	13	6	0	3	0	0	0	0	0	0	0	0	0	1	0	0	0	0	0	0	0	0
AGGCATAAAACTCTCCCCAACCTCGCGGCAG	1.83e-09	0.701					0	0	0	0	0	0	0	0	0	0	0	0	0	0	0	0	0	0	0	0	0	0	0	0	0	0	0	0	0	0	0	0	0	0	0	0	0	0	0	0	0	0	0	0	0	0	0	0	0	0	0	0	0	7	0	0	0	0	0	0	0	0	0	0	0	0	0	0	0	0	0	0	0	0	0	0	0	0	0	0	0	0	0	0	0	0	0	0	0	0	0	0	0	0	0	2	0	0	0	0	0	0	0	0	0	0	12	0	0	0	0	0	0	0	0	0	0	0	0	0	11	0	0	14	3	0	0	0	10	13	7	0	10	0	0	0	0	0	0	0	0	0	0	11	0	0	0	0	9	0	0	0	0	0	0	0	9	0	0	0	11	0	0	7	0	0	0	0	0	0	0	0	0	0	0	0	0	0	0	0	0	0	0	0	0	0	0	0	0	0	0	0	0	0	0	0	0	0	0	0	0	0	0	0	0	0	0	0	0	0	0	0	0	18	0	0	0	0	0	0	0	0	0	0	1	18	0	0	0	0	11	0	0	0	0	0	0	0	0	0	0	0	0	0	0	0	0	0	0	0	0	0	0	0	0	0	0
AGGCATATGATGTACAACCGTAGGAGAAGCA	8.54e-09	0.419					0	0	0	0	0	0	0	0	0	1	0	0	0	0	5	0	0	0	0	0	0	0	0	0	0	0	0	0	0	0	0	0	0	0	0	0	0	0	0	0	0	0	0	0	9	0	0	0	0	0	0	5	6	0	2	0	0	0	0	0	0	0	10	0	0	0	0	0	0	0	0	0	0	0	0	0	0	10	0	0	0	0	0	0	0	0	5	0	0	0	0	0	0	14	0	0	0	0	0	0	0	0	0	0	0	0	0	0	0	0	0	0	0	0	0	0	7	0	7	0	0	0	0	5	3	0	1	0	13	6	0	0	7	9	4	1	0	0	0	0	0	0	0	0	0	0	1	0	0	0	0	0	0	2	0	0	0	0	0	3	0	0	0	0	0	0	0	0	0	0	0	0	0	20	0	0	0	0	0	0	0	0	0	0	19	14	0	0	0	0	0	0	0	0	0	0	0	0	0	2	4	5	8	0	0	0	0	3	3	0	0	0	0	37	4	9	0	0	7	0	0	0	0	0	0	8	8	0	0	1	0	5	0	8	0	0	0	0	0	0	0	0	0	0	0	5	0	6	0	0	0	0	0	0	0	0	6
AGGCATGAACAACCCCACTCGATGAGGGGGG	1.23e-09	0.89					0	0	0	0	0	0	0	0	0	0	0	0	0	0	0	0	0	0	0	0	0	0	0	0	0	0	0	0	0	0	0	0	0	0	0	0	0	0	0	0	0	0	0	0	0	0	0	0	0	0	0	0	0	0	0	0	0	0	0	0	0	0	0	0	0	0	0	0	0	0	0	0	0	0	0	0	0	0	0	0	0	0	0	0	0	0	0	0	0	0	1	0	0	0	0	0	13	0	0	0	8	0	0	0	0	0	10	0	9	0	0	0	0	0	0	0	0	0	0	0	0	0	0	5	7	9	0	0	0	6	0	0	0	0	0	0	0	0	0	0	0	0	0	0	0	0	0	0	0	0	0	0	0	0	0	0	0	0	0	0	0	0	0	0	0	0	0	0	0	0	0	0	0	6	0	0	0	0	0	0	0	0	0	0	8	5	0	0	0	0	0	0	0	0	0	0	0	0	0	0	0	0	0	0	0	0	0	0	0	0	0	0	0	13	0	0	0	0	0	0	0	0	0	0	3	0	0	0	0	0	0	0	0	0	0	0	0	0	0	0	0	0	0	0	0	0	0	0	0	0	0	0	0	0	0	0	0
AGGCATTCTAGACTTAAGGTCTTAAGTTCGA	8.22e-09	0.852			8	176889489	0	0	0	0	0	0	0	0	0	0	0	0	0	0	0	0	0	0	0	0	0	0	0	0	0	0	0	0	0	0	0	0	0	0	0	0	0	0	0	0	0	0	0	0	0	0	0	0	0	0	0	0	0	0	0	0	0	0	0	0	0	0	0	0	0	0	0	0	0	0	0	0	0	0	0	0	0	0	0	0	0	0	0	3	0	0	0	0	13	0	0	0	0	0	0	5	0	0	0	0	3	0	0	0	0	0	0	0	0	0	0	0	0	0	0	0	0	0	0	0	0	0	0	9	2	0	0	0	5	9	0	0	12	0	0	0	0	0	6	0	0	0	0	0	0	0	0	0	6	0	0	0	0	0	0	0	0	0	0	0	6	0	0	0	0	1	0	0	0	0	0	0	0	0	0	0	0	0	0	0	0	0	0	0	0	0	0	0	0	0	0	0	0	0	0	0	0	0	0	2	0	0	0	0	0	0	0	0	0	0	0	0	0	6	0	0	0	0	0	0	0	0	0	5	0	0	0	0	0	0	0	0	0	0	0	0	0	0	0	0	0	0	0	0	0	0	0	0	0	0	0	0	0	0	0	0	0
AGGCATTGATACGGCCTTCCTGCGCCGCCAC	7.24e-10	0.425					0	0	0	0	0	0	0	0	0	1	0	0	0	0	6	0	0	0	0	0	0	0	1	0	0	0	0	0	0	0	0	0	0	0	0	0	0	0	0	0	0	0	0	0	6	0	0	0	0	0	0	0	10	0	0	0	0	0	0	0	0	0	12	0	0	0	0	0	0	0	0	0	0	0	0	0	0	0	0	0	0	0	0	0	0	0	5	0	0	0	0	0	0	14	0	0	0	0	0	0	0	0	3	0	0	0	0	0	0	0	0	0	0	0	0	0	5	0	4	0	0	0	0	5	10	0	0	0	8	3	0	0	5	2	4	4	0	0	0	0	0	0	0	0	0	1	2	0	0	0	0	0	0	8	0	0	3	0	0	6	0	0	0	0	0	0	0	0	0	0	0	0	0	17	0	0	2	4	0	0	0	0	0	0	9	13	0	0	0	0	0	0	0	0	0	0	0	0	0	4	5	12	4	2	8	0	0	4	3	0	0	0	0	47	7	0	0	0	4	0	0	0	0	0	0	6	7	0	0	2	0	5	0	7	0	0	0	0	0	0	0	0	0	0	0	2	0	3	0	0	0	0	0	0	0	0	3
AGGCCACATCCCGAGCCTCTTCCAACTGATC	1.31e-08	0.797			4	213307098	0	0	0	0	0	0	0	0	0	0	0	0	0	0	0	4	0	0	0	0	0	0	0	0	0	0	0	0	0	0	0	0	0	0	0	0	0	0	0	0	0	0	0	0	0	0	0	6	0	0	0	0	0	0	0	11	0	0	0	4	7	0	0	0	0	0	0	0	0	0	0	0	0	0	0	0	0	0	0	0	0	0	0	0	0	0	0	0	1	0	0	0	0	0	0	6	0	0	0	0	0	0	0	0	0	3	0	0	0	0	0	0	0	0	0	0	0	0	0	0	0	0	0	3	0	0	0	0	18	0	0	0	0	0	0	0	0	0	0	0	0	0	0	0	0	0	0	0	0	0	0	0	0	0	0	0	0	0	0	0	0	0	0	0	4	0	0	0	0	0	0	5	0	0	0	0	0	0	0	0	0	0	0	0	0	0	0	0	0	0	0	0	0	0	0	0	0	0	0	0	0	0	0	0	0	0	0	0	0	0	0	0	3	13	0	0	0	0	0	0	0	0	0	0	0	0	0	0	0	0	0	0	0	0	0	0	0	0	0	0	0	0	0	0	0	0	0	0	0	0	0	0	0	0	0	0	0
AGGCCACGGTTTCCCCCTTACTATTTTCCCC	1.95e-08	0.738			4	166664259	0	6	0	1	0	0	0	0	0	0	0	0	0	0	0	0	0	0	0	0	0	0	0	0	0	0	0	0	0	0	0	0	0	0	0	0	0	0	0	0	0	0	0	0	0	0	0	0	7	0	0	0	0	0	0	0	0	0	0	0	0	0	0	0	0	0	0	0	0	0	0	0	0	0	0	0	0	0	0	0	0	0	0	0	0	0	0	0	0	0	0	0	0	0	0	0	0	0	0	6	0	2	0	0	0	8	0	0	0	0	0	0	0	0	0	0	0	2	0	0	4	0	0	2	2	0	0	0	2	15	0	0	0	0	0	0	0	0	0	0	0	0	0	0	3	0	9	0	0	0	0	0	0	0	0	0	3	0	0	0	0	0	0	0	0	0	0	0	0	0	1	0	0	0	0	0	0	0	0	0	0	0	0	0	0	0	0	0	0	0	0	0	0	0	0	0	0	0	0	0	0	0	0	0	0	0	0	6	0	0	0	0	0	4	0	0	0	0	7	0	0	0	0	0	0	4	0	0	0	0	0	0	0	3	5	0	0	0	0	0	0	0	0	0	0	0	0	0	0	0	2	0	0	0	0	0	0
AGGCCAGACACGCAAATTGAAAGAAGGGAGA	2.23e-09	0.891					0	0	0	0	0	0	0	0	0	1	0	0	0	0	0	0	0	10	0	0	0	0	0	0	0	0	0	11	0	0	0	0	0	0	0	0	0	0	0	0	0	0	0	0	0	0	0	7	0	0	0	0	0	0	0	7	0	0	0	0	0	0	0	0	0	0	0	0	0	0	0	0	0	0	0	0	0	0	0	0	0	0	0	0	0	0	0	0	0	0	0	0	0	0	0	0	0	0	0	0	0	0	0	0	0	0	0	0	0	0	0	0	0	0	7	0	0	0	0	0	0	0	0	10	0	0	0	0	8	0	0	0	0	0	0	0	0	0	0	0	0	0	0	0	5	0	0	0	0	0	0	0	4	0	0	0	0	0	4	0	0	0	0	0	3	0	0	4	0	0	0	0	0	3	0	0	0	0	0	0	0	0	0	0	8	3	0	0	0	0	0	0	0	0	0	0	0	0	0	0	0	0	0	0	0	0	0	0	0	0	0	0	0	5	0	0	0	0	0	0	0	0	0	0	4	0	0	0	0	0	0	0	0	0	0	0	0	0	0	0	0	0	0	0	0	0	0	0	0	0	0	0	0	0	0	0	0
AGGCCCAAGATGATGGCTTTGTACTCTGCTA	1.95e-09	0.667					0	0	0	0	0	0	0	0	4	0	0	0	0	0	0	0	0	0	0	0	0	0	0	0	0	0	0	0	0	0	0	0	0	0	0	0	0	0	0	0	0	0	0	0	0	0	0	0	0	0	0	0	9	0	0	0	0	0	0	0	0	0	4	0	0	0	0	0	0	0	0	0	0	0	0	0	0	0	0	0	0	0	0	7	0	0	0	0	0	0	0	0	0	6	0	0	0	0	0	0	0	5	3	0	0	0	0	0	0	0	0	0	0	0	0	0	0	0	0	0	0	0	0	12	19	0	0	0	8	9	0	12	0	4	0	0	0	0	0	0	0	0	4	0	0	0	0	8	0	12	0	0	0	0	0	0	0	5	0	0	0	0	0	0	0	4	8	0	4	0	0	5	0	3	0	0	0	0	0	0	0	0	0	0	0	6	0	0	0	2	0	0	0	0	0	0	0	0	0	0	0	0	0	0	0	0	0	0	0	0	0	0	0	22	0	0	0	0	0	0	0	0	0	8	0	0	0	0	0	0	0	0	0	0	0	0	0	0	0	0	0	0	0	0	0	0	0	0	0	0	0	0	0	0	0	0	0
AGGCCCGTGGTCTTCTCCAAGGCATTGATAC	1.19e-09	0.462					0	0	0	0	0	0	0	0	0	1	0	0	0	0	6	0	0	0	0	0	0	0	1	0	0	0	0	0	0	0	0	0	0	0	0	0	0	0	0	0	0	0	0	0	0	0	0	0	0	0	0	0	13	0	0	0	0	0	0	0	0	0	14	0	0	0	0	0	0	0	0	0	0	0	0	0	0	0	0	0	0	0	0	0	0	0	6	0	0	0	0	0	0	13	0	0	0	0	0	0	0	0	0	0	0	0	0	0	0	0	0	0	0	0	0	0	0	0	3	0	0	0	0	3	8	0	0	0	8	4	0	0	2	2	6	3	0	0	0	0	0	0	0	0	0	0	5	0	0	0	0	0	0	8	0	0	3	0	0	0	0	0	0	0	0	0	0	0	0	0	0	0	0	17	0	0	0	0	0	0	0	0	0	0	9	11	0	0	0	0	0	0	0	0	0	0	0	0	0	4	2	12	4	2	7	0	0	4	0	0	0	0	0	39	0	0	0	0	0	0	0	0	0	0	0	4	6	0	0	2	0	5	0	7	0	0	0	0	0	0	0	0	0	0	0	3	0	0	0	0	0	0	0	0	0	0	2
AGGCCCTATCTTTCAGTGGCTGAATGTCACA	5.98e-09	0.883			4	162924369	0	5	0	0	0	0	6	7	0	1	0	0	0	0	0	6	0	12	0	0	0	0	0	0	0	0	0	0	0	0	0	0	0	0	0	0	0	0	0	0	0	0	0	0	0	0	0	0	0	0	0	0	0	0	0	0	0	0	0	0	0	0	0	0	0	0	0	0	0	0	0	0	0	0	0	0	0	0	0	0	0	0	0	0	0	0	0	0	0	0	0	0	0	0	0	0	0	0	0	0	0	0	0	0	0	0	0	0	0	0	0	0	0	0	0	0	0	4	0	0	0	0	0	5	3	0	0	0	10	3	0	0	0	0	0	0	0	0	0	0	0	0	0	0	0	0	0	0	0	0	0	0	0	0	0	0	0	0	0	0	0	0	0	0	0	0	0	0	4	0	0	0	0	0	0	0	0	0	0	0	0	0	0	0	0	0	0	0	0	1	0	0	0	0	0	0	0	0	0	0	0	0	0	0	0	3	0	8	0	0	0	0	0	14	0	0	0	0	0	0	0	0	0	0	0	0	0	0	0	0	0	0	0	0	0	0	0	0	3	0	0	0	0	0	0	0	0	0	0	0	0	0	0	0	0	0	0
AGGCCGTATCAATGCCTTGGAGAAGACCACG	1.12e-08	0.423					0	0	0	0	0	0	0	0	0	1	0	0	0	0	6	0	0	0	0	0	0	0	1	0	0	0	0	0	0	0	0	0	0	0	0	0	0	0	0	0	0	0	0	0	0	0	0	0	0	0	0	0	12	0	2	0	0	0	0	0	0	0	14	0	0	0	0	0	0	0	0	0	0	0	0	0	0	0	0	0	0	0	0	0	0	0	6	0	0	0	0	0	0	17	0	0	0	0	0	0	0	0	3	0	0	0	0	0	0	0	0	0	0	0	0	0	5	0	4	0	0	0	0	3	8	0	0	0	6	3	0	0	3	2	6	4	0	0	0	0	0	0	0	0	0	0	4	0	0	0	0	0	0	8	0	0	3	0	0	4	0	0	0	0	0	0	0	0	0	0	0	0	0	17	0	0	0	0	0	0	0	0	0	0	11	11	0	0	0	0	0	0	0	0	0	0	0	0	0	4	2	14	4	2	7	0	0	4	2	0	0	0	0	42	7	0	0	0	4	0	0	0	0	0	0	4	7	0	0	1	0	5	0	8	0	0	0	0	0	0	0	0	0	0	0	3	0	1	0	0	0	0	0	0	0	0	3
AGGCCTGGGCCTGATCGAGGCAGTGTGCACC	3.53e-09	0.466					0	8	0	8	0	0	0	0	0	1	0	0	0	0	0	0	0	9	0	0	0	0	0	0	0	0	0	0	12	0	0	0	0	1	0	0	0	0	0	0	0	0	0	2	0	0	0	0	0	7	0	0	0	0	5	0	0	0	0	3	6	0	11	0	1	8	0	3	9	15	0	5	0	11	7	7	13	0	0	13	0	15	7	11	10	0	0	4	17	0	0	0	0	0	0	0	4	0	0	0	0	10	0	0	0	19	0	6	9	0	3	0	0	0	0	0	0	0	3	0	0	0	0	9	0	7	0	0	3	3	0	6	0	0	8	0	0	0	9	0	0	0	0	4	3	10	6	10	6	0	0	0	2	0	0	0	0	0	0	0	0	0	0	0	0	2	0	0	0	0	0	0	0	7	0	0	13	11	0	4	5	0	0	0	11	9	0	0	0	3	6	0	0	0	0	4	8	3	5	8	0	0	1	0	0	8	0	0	0	0	0	0	0	13	0	0	6	0	0	0	0	0	0	0	8	10	0	0	0	0	0	2	4	2	7	11	6	0	5	0	0	0	0	0	0	0	0	0	1	0	0	0	0	0	0	0	0
AGGCGATACCTTCAGGCTGACAAAATATCCC	1.15e-09	0.491					11	14	0	0	0	0	0	0	0	0	0	0	0	0	0	0	0	0	0	0	0	0	2	0	10	1	0	2	0	0	0	0	0	0	0	0	0	0	0	0	0	0	0	2	0	0	0	0	0	0	0	0	0	0	0	0	0	0	0	0	0	0	0	0	14	0	12	0	8	0	0	0	0	0	0	0	0	0	0	0	0	0	0	0	0	0	14	0	0	0	0	0	0	0	0	0	0	0	0	0	0	0	0	0	0	0	0	0	0	0	0	0	0	0	0	0	0	0	0	0	0	0	0	10	13	0	0	0	16	29	0	0	0	0	0	0	0	0	0	0	0	0	0	0	0	0	0	0	0	0	0	0	0	0	0	0	0	0	0	0	0	0	0	0	0	0	0	0	4	0	0	0	0	0	0	0	0	0	0	0	0	0	0	0	0	0	0	0	0	0	0	0	0	0	0	0	0	0	0	0	0	0	0	0	0	0	0	0	0	0	5	9	0	30	0	0	0	0	0	0	0	0	0	0	0	0	0	0	0	0	0	0	0	0	0	0	0	0	0	0	0	0	0	0	0	0	0	0	0	0	0	0	5	0	0	0	0
AGGCGATGCAACGCGGGCGGGGGCGCACGTG	2e-08	0.668			1	277404289	3	0	0	0	0	0	0	0	0	0	0	0	0	0	0	0	0	4	0	0	0	0	0	0	0	0	0	4	0	0	0	0	0	0	0	0	0	0	4	0	0	0	0	0	0	0	0	4	0	0	0	0	0	0	0	9	0	2	3	0	0	0	0	0	0	0	0	0	0	0	0	0	0	0	0	0	0	0	0	0	0	0	0	0	0	0	0	0	0	0	0	0	0	0	0	0	0	0	0	0	0	0	0	0	0	0	0	0	0	2	11	0	0	0	0	0	0	0	0	0	0	0	0	3	3	0	0	0	5	11	0	0	0	0	0	0	0	0	0	0	0	0	2	9	0	0	0	0	7	0	0	0	0	10	0	6	7	0	0	0	0	0	0	0	5	0	0	0	4	0	0	0	0	0	0	0	0	0	0	0	0	0	0	0	3	6	0	0	0	0	0	0	0	0	0	0	0	0	0	0	0	0	0	0	0	0	0	0	0	0	0	6	0	13	0	0	0	0	0	0	0	0	0	2	0	0	0	3	3	0	0	0	0	0	0	0	0	0	0	0	0	0	0	0	0	0	0	0	0	0	0	0	0	0	0	0	3
AGGCGCATGGAGGAGCAAGACCAAGCATTCC	6.77e-09	0.602					1	0	0	0	0	0	0	0	0	0	0	0	0	0	0	0	0	0	0	0	0	0	0	0	0	0	0	0	0	0	0	0	0	0	0	0	0	0	4	0	0	0	0	0	0	0	0	0	0	0	0	0	0	0	0	0	0	0	0	0	0	0	0	0	16	0	4	0	0	0	2	0	0	0	9	0	0	0	0	15	0	4	0	1	0	0	15	0	3	0	0	0	0	0	0	0	4	0	0	0	0	0	0	0	0	0	4	0	0	0	0	17	0	0	0	0	0	0	0	0	0	0	0	0	0	0	0	0	0	0	0	12	0	0	0	0	0	0	0	0	0	0	0	0	0	0	0	0	0	0	0	0	4	0	1	0	0	0	0	0	0	0	0	0	0	0	0	0	4	0	0	0	0	0	0	0	0	0	0	0	0	0	0	0	0	0	0	0	0	0	0	0	0	0	0	0	0	0	0	0	0	0	0	0	0	9	0	0	0	0	0	0	0	14	0	0	0	0	0	0	0	0	0	8	8	0	0	0	0	0	0	0	0	0	0	12	0	0	0	0	0	0	0	0	0	0	0	0	0	0	0	0	0	0	0	0	0
AGGCGCCAACCGACCCCGAGGACCAACGGTC	1.01e-08	0.567					3	0	0	0	0	0	0	0	0	0	0	0	0	0	0	1	0	0	0	0	0	2	0	0	0	0	0	0	0	0	0	0	0	0	0	0	0	0	0	0	0	0	0	0	0	0	0	0	0	0	0	0	0	0	0	0	0	0	0	6	5	12	0	0	0	0	3	0	0	0	0	0	0	2	10	4	0	0	2	0	14	0	0	0	0	0	1	0	15	1	0	0	7	4	3	0	0	0	0	0	0	0	0	0	0	0	0	0	0	1	0	5	0	0	1	0	0	0	0	0	0	0	0	0	0	0	0	0	0	0	0	0	0	0	0	0	0	0	1	0	0	0	0	0	2	0	0	5	0	0	0	0	0	0	0	0	0	0	0	0	0	0	0	0	0	4	0	0	4	0	0	0	0	4	0	0	0	0	0	0	0	0	0	0	0	3	0	0	0	0	0	0	0	0	0	0	0	0	0	5	2	0	0	0	0	0	0	14	0	0	0	1	0	7	0	0	0	7	0	0	0	0	0	2	0	0	1	0	0	0	0	0	0	3	0	0	0	0	0	0	0	0	0	0	0	0	0	0	0	0	0	0	0	0	0	0	0
AGGCGCTGGCGAACCGTGGAAACAAGATATG	4.11e-09	0.816			1	273598943	0	0	0	0	0	0	0	0	0	0	0	0	0	0	0	0	0	0	0	0	0	0	0	0	0	0	0	0	0	0	0	0	0	0	0	0	0	0	0	0	0	0	0	0	0	0	0	0	0	0	0	0	0	0	0	0	0	0	0	0	0	0	0	0	0	0	0	0	0	0	0	0	0	0	0	0	0	0	0	0	0	0	0	6	0	0	0	0	0	0	0	0	0	0	0	0	0	0	0	0	0	0	0	0	0	0	0	0	6	0	0	0	0	0	0	0	0	0	0	0	0	0	0	0	0	0	0	0	8	10	0	3	0	0	0	0	0	0	3	0	0	11	0	0	3	0	0	0	2	0	0	0	0	0	0	0	10	0	0	0	0	0	0	0	4	0	0	0	0	0	0	0	0	6	0	0	0	0	0	0	7	0	0	0	0	0	0	0	0	0	0	0	0	0	0	0	0	0	0	0	0	0	0	0	0	0	1	0	1	0	0	0	0	1	0	0	0	0	0	4	0	0	0	0	2	4	0	0	0	0	7	0	0	0	0	0	0	0	0	0	0	0	0	0	0	0	0	10	0	0	0	0	0	0	0	0	0
AGGCGGATTGACGGTGATTACGTCAGTAAAT	7.05e-12	0.859			4	81439664	0	0	0	0	0	0	0	0	0	0	0	0	0	0	0	0	0	0	0	0	0	0	0	0	0	0	0	0	0	0	0	0	0	0	0	0	0	0	0	0	0	0	0	0	0	0	0	0	0	0	0	0	0	0	0	0	0	0	0	0	0	0	0	0	0	0	0	0	0	0	0	0	0	0	0	0	0	0	0	0	0	0	0	0	0	0	0	0	17	0	0	0	0	0	0	0	0	0	0	0	0	0	0	0	0	0	0	11	4	0	11	3	0	0	0	0	0	0	0	0	0	0	0	0	6	0	0	0	2	4	0	0	0	0	0	0	0	0	0	0	0	0	0	0	0	0	0	0	2	0	0	0	0	0	0	0	0	0	4	6	0	0	0	0	0	0	0	0	11	0	4	0	0	9	0	0	0	0	0	0	0	0	0	0	3	3	0	0	0	0	0	0	0	0	0	0	0	0	0	0	0	0	0	0	0	0	0	0	0	0	0	5	0	13	0	0	0	0	0	0	0	0	0	2	4	0	0	0	0	0	0	0	0	0	0	0	0	0	0	0	0	0	0	0	0	0	0	0	0	0	0	0	0	0	0	0	0
AGGCGGGAGACACTGAGTGAAACTGTCTAAC	3.83e-09	0.618					0	0	0	0	0	0	0	0	0	0	0	0	0	0	0	0	0	4	0	0	0	0	0	0	0	0	0	10	0	0	0	0	0	0	0	0	0	0	3	0	0	0	0	6	0	0	0	2	0	0	0	0	0	0	0	7	0	0	0	2	0	0	0	0	0	0	0	0	0	0	0	0	0	0	0	0	0	0	0	0	0	0	0	0	0	0	0	0	0	0	0	0	0	0	0	0	0	0	0	0	0	6	0	0	0	0	0	0	0	0	0	0	0	0	0	1	0	0	0	0	0	0	0	12	0	0	0	0	5	19	0	0	0	0	0	1	0	0	0	0	0	0	0	2	2	0	0	2	0	0	0	0	0	0	0	0	3	0	1	0	0	0	0	0	6	0	0	16	0	0	0	0	0	4	0	0	0	0	0	0	0	0	0	1	11	5	0	0	0	0	0	0	0	0	0	0	0	0	0	0	0	0	0	0	0	0	0	0	0	0	0	0	0	5	0	0	0	0	0	0	0	0	0	0	1	0	0	0	0	0	0	5	0	0	0	0	0	0	0	0	0	1	1	2	0	5	6	0	0	0	4	0	0	0	0	0	2
AGGCGTCCTCGCGCCTGCCCCATCAGCTGTC	3.62e-09	0.327					0	0	0	0	0	0	0	0	0	1	0	0	0	0	7	0	0	0	0	0	0	0	0	0	0	0	0	0	0	0	0	0	0	0	0	0	0	0	0	0	0	0	0	0	2	0	0	0	0	0	0	3	7	0	16	0	0	0	0	0	0	0	5	0	0	0	0	0	0	0	0	0	0	0	0	0	0	10	0	0	0	0	1	0	0	0	5	0	0	0	0	0	0	13	0	0	0	0	0	0	0	0	0	0	0	0	0	0	0	0	0	0	0	0	0	0	4	0	3	0	0	0	0	9	4	0	0	0	11	14	0	0	9	2	8	6	0	0	0	0	0	0	0	23	0	0	5	0	0	0	0	0	0	2	0	0	3	0	0	3	0	0	0	0	0	0	0	0	0	0	0	0	1	26	0	0	0	0	0	0	0	0	0	0	34	32	0	0	0	0	0	0	0	0	0	0	0	0	0	6	9	12	4	0	2	0	0	11	5	0	0	0	0	51	1	6	0	0	11	0	0	0	0	0	0	6	8	0	0	9	0	1	0	9	0	0	0	0	0	0	0	0	0	0	0	15	0	4	0	0	0	0	0	0	0	0	2
AGGCGTGGACAAAACAGCGAAGAAAAGTTTC	1.9e-08	0.332					10	0	0	0	0	0	0	0	15	1	7	0	0	0	6	0	0	0	0	0	0	0	0	0	0	0	0	0	0	0	0	0	0	0	0	0	0	0	0	0	0	0	0	0	2	0	0	0	0	0	0	1	6	0	0	0	0	0	0	0	0	0	12	0	1	9	9	0	0	0	0	0	0	0	0	0	0	0	0	0	0	0	0	0	0	0	5	0	0	0	0	0	0	14	0	0	0	0	0	0	0	0	0	0	0	0	2	0	0	0	0	0	0	0	0	0	13	0	1	0	0	11	0	14	7	0	0	0	5	18	0	0	3	4	3	4	0	0	0	0	0	11	0	2	2	7	5	0	0	0	0	0	0	0	0	0	9	0	0	1	0	0	0	0	0	0	0	0	0	15	0	1	0	21	0	0	0	0	0	0	0	4	9	3	11	22	2	0	5	0	0	0	0	0	0	0	0	0	0	4	14	12	0	0	7	0	0	14	3	0	0	0	0	42	2	7	0	11	0	0	0	7	0	0	0	17	4	0	0	7	0	3	0	15	3	0	0	0	0	0	0	0	0	0	4	6	0	8	2	0	0	0	0	0	0	0	3
AGGCGTTCATTCGCAAATTATTCCGTATTCG	2.02e-09	0.381					0	0	0	0	0	0	0	0	0	1	0	0	0	0	6	0	0	0	0	0	0	0	0	0	0	0	0	0	0	0	0	0	0	0	6	0	0	0	0	0	0	0	0	0	0	0	0	0	0	0	0	5	5	0	7	0	0	0	2	0	0	0	15	0	0	0	0	0	3	0	3	0	4	0	5	0	0	17	3	0	0	0	6	0	0	0	5	0	3	10	3	0	0	17	5	0	6	0	0	0	0	1	0	0	8	0	0	0	0	0	3	0	0	0	0	0	8	0	3	0	0	0	0	5	1	0	0	0	14	3	0	0	7	7	7	7	4	0	0	0	0	6	0	4	3	3	11	0	0	0	0	0	0	4	0	0	1	2	0	0	0	0	0	0	0	0	0	0	0	0	0	0	0	20	0	0	0	0	11	0	0	0	0	1	16	27	0	0	0	1	0	0	5	0	0	0	0	5	0	6	7	3	8	0	9	0	0	1	2	0	0	0	0	39	5	7	0	0	4	2	0	0	0	12	0	8	9	0	0	6	0	4	7	10	0	12	0	0	0	0	0	0	0	0	0	12	0	8	0	0	0	0	0	0	0	0	0
AGGCTAGGAGGCGCTAGGCTATCGCCGCGGC	4.62e-09	0.86			1	273520142	0	0	0	0	0	0	0	0	0	0	0	0	0	0	0	0	0	0	0	0	0	0	0	0	0	0	0	0	0	0	0	0	0	0	0	0	0	0	0	0	0	0	0	0	0	0	0	0	0	0	0	0	0	0	0	0	0	0	0	0	0	0	0	0	0	0	0	0	0	0	0	0	0	0	0	0	0	0	0	0	0	0	0	0	0	0	0	0	0	0	0	0	0	0	0	0	0	0	0	0	0	0	0	0	0	0	0	0	4	0	0	0	0	0	0	0	0	0	0	0	0	0	0	0	0	0	0	0	18	11	0	2	0	0	0	0	0	0	0	0	0	0	0	0	4	0	0	0	7	0	0	0	0	0	0	0	4	0	0	0	0	0	0	0	9	0	0	0	0	0	0	0	0	4	0	0	0	0	0	0	0	0	0	0	0	0	0	0	0	0	0	0	0	0	0	0	0	0	0	0	0	0	0	0	0	0	0	0	4	0	0	0	0	6	0	0	0	0	0	6	0	0	0	0	2	7	0	0	0	0	7	0	0	0	0	0	0	0	0	0	0	0	0	0	0	0	0	10	0	0	0	0	0	0	0	0	0
AGGCTAGTTTGCGCAAAGTCAACAATGCTAG	8.73e-10	0.521					0	0	11	0	0	0	0	0	0	0	0	0	0	0	0	0	0	0	0	0	0	0	0	0	0	0	0	0	0	0	0	0	0	0	0	0	0	0	0	0	0	0	0	0	0	0	0	0	0	0	0	0	0	0	0	0	0	0	0	0	0	0	0	0	16	0	0	1	0	0	0	0	0	0	0	0	0	0	0	0	0	11	11	0	1	0	0	0	0	0	0	0	0	0	13	0	0	0	0	0	0	0	0	0	0	0	0	0	0	0	0	0	0	0	0	0	0	0	0	0	0	0	0	0	0	0	0	0	2	0	0	0	0	0	0	0	0	0	0	0	0	0	0	0	15	0	0	0	8	0	0	0	0	0	0	0	0	0	0	11	0	0	0	0	0	0	0	0	0	0	0	0	0	0	0	0	0	0	0	0	0	0	0	0	0	0	0	0	0	0	0	0	0	0	0	0	0	4	0	0	0	0	14	0	0	0	0	0	0	0	0	0	0	30	0	0	0	0	0	0	0	0	0	0	13	0	0	0	0	0	0	0	0	16	7	0	0	0	17	0	0	0	0	0	0	0	0	0	0	0	0	0	0	0	0	0	0
AGGCTATGTTCATGCACGGGCAAAAAAAGGG	1.65e-09	0.825					0	0	0	0	0	0	0	0	0	0	0	0	0	0	0	0	0	6	0	0	0	0	0	0	0	0	0	13	0	0	0	0	0	0	0	0	0	0	0	0	0	0	0	0	0	0	0	4	0	0	0	0	0	0	0	12	0	0	0	0	0	0	0	0	0	0	0	0	0	0	0	0	0	0	0	0	0	0	0	0	0	0	0	0	0	0	0	0	0	0	0	0	0	0	0	0	0	0	0	0	0	0	0	0	0	0	0	0	0	0	0	0	0	0	11	0	0	0	0	0	0	0	0	2	0	0	0	0	2	0	0	0	0	0	0	0	0	0	0	0	0	0	0	0	4	0	0	0	0	0	0	0	10	0	0	0	0	0	1	0	0	0	0	0	5	0	0	6	0	0	0	0	0	12	0	0	0	0	0	0	0	0	0	0	5	8	0	0	0	0	0	0	0	0	0	0	0	0	0	0	0	0	0	0	0	0	0	0	0	0	0	0	0	8	0	0	0	0	0	0	0	0	0	0	8	0	0	0	0	0	0	0	0	1	0	0	0	0	0	0	0	0	0	0	0	0	0	0	0	0	0	0	0	0	0	0	0
AGGCTCTCGTTCGCGCTCCCACTCAAGGGAC	1.16e-08	0.415					5	15	0	5	0	0	0	2	0	1	10	0	0	0	0	0	0	0	0	0	5	8	0	0	0	0	0	0	10	0	0	0	0	0	0	1	0	0	3	1	0	10	0	0	0	0	4	1	0	0	0	7	0	0	0	0	2	0	0	3	5	0	0	0	1	10	0	0	0	0	2	0	0	2	0	0	0	0	0	0	0	0	0	6	1	0	5	0	0	9	0	0	10	0	1	4	0	3	0	3	0	0	0	0	0	0	0	0	10	0	1	0	0	0	0	0	0	0	0	0	0	0	0	19	3	2	0	0	14	10	0	0	0	0	0	0	0	0	6	0	12	0	0	0	0	0	0	0	4	4	0	0	2	0	0	0	1	1	11	0	0	0	0	3	0	3	0	5	0	0	3	0	5	0	10	0	0	0	0	0	2	0	0	0	0	0	0	0	0	0	0	0	0	7	7	0	0	0	0	0	7	0	0	0	8	0	0	0	0	9	0	5	5	30	0	0	0	1	3	0	0	0	0	0	5	0	1	7	14	12	2	0	0	0	0	0	0	0	0	0	5	0	4	0	3	0	1	3	6	0	0	9	5	0	0	0	0
AGGCTGCACCATCCGTGACTCACACTCAGGG	8.86e-10	0.845			4	141244938	0	0	0	0	0	0	0	0	0	1	0	3	0	0	0	0	0	6	0	0	0	0	0	0	0	0	0	0	0	0	0	0	0	0	0	0	0	0	0	0	0	0	0	0	0	0	0	0	0	0	0	0	0	7	0	0	0	0	0	0	0	0	0	4	12	0	0	0	0	0	0	0	0	0	0	0	0	0	0	0	0	0	0	0	0	0	6	0	0	0	0	0	0	0	0	0	0	0	0	0	0	0	0	0	0	0	0	0	0	0	0	0	10	0	0	0	0	6	0	0	0	0	0	5	5	0	0	0	5	3	0	0	3	0	0	0	0	0	0	0	0	0	0	0	0	0	0	0	0	0	0	0	0	0	0	0	0	8	6	0	0	0	0	0	0	11	0	0	0	0	0	0	0	0	0	0	0	0	0	0	0	0	0	0	0	0	0	0	0	0	0	0	0	0	0	0	0	0	0	0	0	0	0	0	0	0	0	0	0	0	0	0	0	14	0	0	4	0	0	0	0	0	0	0	0	0	0	0	0	0	0	0	0	0	0	0	0	0	0	0	0	0	1	0	0	0	0	0	0	0	0	0	0	0	0	0	0
AGGCTGGCCGGCGGTGAACCGGTTGCTCTCG	2.64e-11	0.555					11	7	0	0	0	0	1	0	0	0	0	0	0	0	0	0	0	0	0	0	0	8	0	0	0	0	0	0	0	1	0	0	0	0	0	0	0	0	0	0	0	0	0	0	0	0	0	1	0	0	0	0	0	1	0	0	0	0	0	5	5	5	0	0	0	0	7	0	0	0	0	9	4	0	3	4	0	0	5	0	0	0	0	0	0	0	4	0	13	3	0	0	2	4	4	0	0	0	0	0	1	0	0	0	0	3	0	0	1	4	0	9	0	0	0	0	0	0	0	0	0	0	5	0	4	0	0	0	0	0	0	6	0	0	0	0	0	0	0	0	0	0	0	0	8	0	0	2	0	0	0	0	0	8	0	0	0	0	0	0	0	0	0	0	0	1	0	0	4	0	0	0	1	6	0	0	0	0	0	0	0	0	0	0	0	8	0	0	0	0	0	0	0	0	0	0	0	0	0	4	9	0	0	0	0	0	0	14	0	1	0	7	0	25	0	0	0	6	0	0	1	0	0	2	0	7	0	0	0	0	0	0	0	8	3	0	1	0	7	0	0	0	0	0	0	0	1	0	0	0	0	0	0	0	0	0	0
AGGCTTCAAGGGGATCCCTTCCTTGAAGTTG	1.33e-08	0.508					3	12	0	0	0	0	0	0	0	1	0	0	0	0	0	0	0	13	0	0	0	0	0	0	1	0	0	4	0	0	0	0	0	0	0	0	0	0	0	0	0	0	0	2	7	0	0	0	0	0	2	0	0	9	0	0	2	0	0	3	5	0	0	0	2	4	3	0	0	5	0	0	0	0	0	0	0	0	4	0	2	0	0	5	0	0	1	0	6	0	1	0	9	0	0	0	4	7	0	5	5	6	0	0	0	6	6	0	4	0	3	0	0	0	0	0	0	0	0	0	0	0	0	2	1	0	0	0	5	1	0	0	2	0	0	1	0	0	0	0	0	0	0	0	0	0	0	10	0	0	2	0	2	0	0	0	0	0	0	0	0	0	0	0	0	0	0	0	0	0	2	0	0	0	0	0	0	0	0	7	3	0	0	0	0	0	0	0	0	0	0	0	0	5	0	0	0	1	0	0	2	0	0	0	0	0	0	0	0	0	0	4	0	1	0	0	0	0	0	0	0	0	0	0	2	0	0	0	0	0	0	0	0	0	0	0	0	13	8	0	4	0	0	0	0	0	0	0	0	0	0	0	10	0	0	0	0
AGGGAATTAATTTCCGAGCGAAATCAAATCC	1.03e-08	0.657					3	0	0	0	0	1	2	0	0	0	0	0	0	0	0	0	0	0	0	0	0	0	0	0	0	0	0	15	0	0	0	5	0	0	0	0	0	0	0	0	0	0	0	0	0	0	0	0	0	0	0	0	0	0	5	0	0	0	0	0	0	0	10	0	0	0	0	0	0	0	0	0	0	0	0	8	0	7	0	0	0	0	0	0	0	0	0	0	0	0	0	0	0	0	0	0	0	0	0	0	3	1	0	0	0	0	0	0	0	0	0	0	0	0	0	0	0	0	0	0	0	0	0	2	5	0	0	0	0	3	0	0	0	0	0	0	0	0	0	0	0	0	0	0	0	0	0	0	0	0	0	0	0	0	0	0	1	0	12	0	0	0	0	0	0	0	0	0	0	0	0	0	0	0	0	0	0	0	0	0	0	0	0	0	0	8	0	0	0	0	0	0	0	0	0	0	0	0	0	0	0	0	0	0	0	0	0	0	0	0	0	7	8	13	0	0	0	1	0	0	0	0	0	0	13	0	0	0	0	0	0	0	4	0	0	0	0	0	0	0	0	0	0	0	0	0	0	0	3	0	0	0	0	0	0	0	0
AGGGACGCGGACTGCCGCGAGGTTGGGGAGA	1.57e-08	0.63					0	0	0	0	0	0	0	0	0	0	0	0	0	0	0	0	0	0	0	0	0	0	0	0	0	0	0	0	0	0	0	0	0	0	0	0	0	0	0	0	0	0	0	0	0	0	0	0	0	0	0	0	0	7	0	0	0	0	0	0	0	0	0	0	0	0	0	0	0	0	0	0	0	0	0	0	0	0	0	0	0	0	0	0	0	0	0	0	0	0	0	0	0	0	0	2	0	0	0	0	0	0	0	0	0	0	14	0	0	0	0	0	0	0	0	0	0	0	0	0	11	0	0	12	3	0	0	0	6	13	7	0	14	0	0	0	0	0	0	0	0	0	0	11	0	0	0	0	11	0	0	0	0	0	0	0	12	0	0	0	11	0	0	7	0	0	0	0	0	0	0	0	0	0	0	0	0	0	0	0	0	0	0	0	0	0	0	0	0	0	0	0	0	0	0	0	0	0	0	0	0	0	0	0	0	0	0	0	0	0	0	0	0	18	0	0	0	0	0	0	0	0	0	0	2	13	0	0	0	0	10	0	0	0	0	0	0	0	0	0	0	0	0	0	0	0	0	0	0	0	0	0	0	0	0	0	0
AGGGAGAAGGCCCCGACTAGGCTAGGAGGCG	4.62e-09	0.86			1	273520160	0	0	0	0	0	0	0	0	0	0	0	0	0	0	0	0	0	0	0	0	0	0	0	0	0	0	0	0	0	0	0	0	0	0	0	0	0	0	0	0	0	0	0	0	0	0	0	0	0	0	0	0	0	0	0	0	0	0	0	0	0	0	0	0	0	0	0	0	0	0	0	0	0	0	0	0	0	0	0	0	0	0	0	0	0	0	0	0	0	0	0	0	0	0	0	0	0	0	0	0	0	0	0	0	0	0	0	0	4	0	0	0	0	0	0	0	0	0	0	0	0	0	0	0	0	0	0	0	16	10	0	2	0	0	0	0	0	0	0	0	0	0	0	0	3	0	0	0	7	0	0	0	0	0	0	0	4	0	0	0	0	0	0	0	9	0	0	0	0	0	0	0	0	4	0	0	0	0	0	0	0	0	0	0	0	0	0	0	0	0	0	0	0	0	0	0	0	0	0	0	0	0	0	0	0	0	0	0	4	0	0	0	0	6	0	0	0	0	0	5	0	0	0	0	2	8	0	0	0	0	8	0	0	0	0	0	0	0	0	0	0	0	0	0	0	0	0	8	0	0	0	0	0	0	0	0	0
AGGGAGATCGTGATCGGCGACAAGCCCACGG	1.25e-08	0.461					5	0	0	4	0	0	5	0	0	1	0	0	0	0	0	0	0	0	8	0	0	2	0	0	0	0	0	0	0	0	0	0	0	0	0	0	0	0	0	0	0	0	0	0	0	0	0	7	0	0	0	0	2	0	0	4	0	0	0	7	3	5	0	0	0	0	10	7	0	0	6	11	16	2	3	4	3	2	8	2	4	0	0	8	0	0	0	5	16	6	1	1	5	10	4	3	0	0	0	0	0	0	0	0	0	0	0	0	0	3	0	17	0	0	0	0	0	0	0	0	5	0	0	0	6	4	0	0	0	6	0	0	0	0	0	3	7	5	0	8	0	0	0	0	10	6	0	5	0	0	0	0	0	0	0	0	0	0	0	0	0	0	0	0	0	17	0	0	9	0	0	0	0	4	0	0	0	0	0	0	0	0	0	0	0	2	0	0	0	0	0	0	0	0	0	0	0	7	0	2	4	0	0	0	0	0	0	7	0	0	0	3	0	17	0	0	9	1	0	0	0	0	0	14	0	0	0	0	0	0	0	0	0	5	2	0	0	0	0	0	0	0	0	0	0	0	0	0	0	1	0	0	0	0	2	0	0
AGGGAGGAGAGCAGTCAGAGCCTGCATCCAG	1.91e-08	0.769			4	131874810	9	9	0	0	0	0	0	0	0	0	0	0	0	0	0	0	0	0	0	0	0	0	0	0	1	0	0	11	0	0	0	0	0	0	0	0	0	0	0	0	0	0	0	0	0	0	0	0	0	0	0	0	0	0	0	0	0	0	0	0	0	0	0	0	8	0	3	0	3	0	0	0	0	0	0	0	0	0	0	0	0	0	0	0	0	0	5	0	0	0	0	0	0	0	0	0	0	0	0	0	0	0	0	0	0	0	0	0	0	0	0	0	0	0	0	0	0	0	0	0	0	0	0	9	5	0	0	0	10	18	0	0	0	0	0	0	0	0	0	0	0	0	0	0	0	0	0	0	0	0	0	0	0	0	0	0	0	0	0	0	0	0	0	0	0	0	0	0	0	0	0	0	0	0	0	0	0	0	0	0	0	0	0	0	0	0	0	0	0	0	0	0	0	0	0	0	0	0	0	0	0	0	0	0	0	0	0	0	0	0	9	8	0	13	0	0	0	0	0	0	0	0	0	0	0	0	0	0	0	0	0	0	0	0	0	0	0	0	0	0	0	0	0	0	0	0	0	0	0	0	0	0	8	0	0	0	0
AGGGCACAGCCGGCGGCGTGGGCGTGGAACG	1.44e-09	0.525					0	0	0	0	0	0	0	0	0	0	0	0	0	0	0	0	0	0	0	0	0	0	0	1	0	0	0	0	0	0	0	0	3	0	0	0	0	0	0	0	0	0	0	0	0	0	0	0	0	0	0	0	0	0	14	0	0	0	0	3	0	0	5	0	0	0	0	0	0	0	0	7	0	0	0	11	0	3	6	0	0	0	0	0	0	2	0	0	9	0	0	0	0	0	0	0	0	0	0	11	0	0	4	2	0	0	0	0	3	0	0	0	0	0	0	0	0	0	0	0	0	0	0	7	16	7	0	0	8	14	0	0	0	0	0	0	0	0	0	0	0	0	0	0	0	4	0	0	5	0	0	0	2	0	0	0	8	0	5	0	0	0	0	0	11	0	6	7	0	0	0	0	0	0	0	0	0	0	0	0	0	0	0	0	0	0	0	0	0	0	0	0	0	0	0	0	0	0	0	0	0	0	0	0	0	0	0	0	0	0	0	0	0	33	0	0	0	0	0	0	0	0	0	0	5	0	9	0	0	0	0	5	8	0	0	0	0	0	0	7	0	0	3	6	0	0	0	0	0	0	0	0	0	0	0	0	0
AGGGCACCTCGTCGCCGGCACCGATCCACGC	2.14e-10	0.611					7	0	0	0	0	0	2	0	0	0	1	0	0	0	0	1	0	0	0	0	0	5	0	0	0	0	0	0	0	0	0	0	0	0	0	0	0	0	10	0	0	0	0	8	18	7	0	0	0	0	0	0	0	0	0	0	0	0	0	0	0	0	0	0	0	0	0	0	0	10	0	0	0	0	0	0	0	0	0	0	0	0	0	0	0	0	6	0	10	0	0	0	0	0	0	0	0	0	0	0	0	0	0	0	11	0	0	0	0	9	6	3	0	0	0	0	0	0	0	0	0	0	0	10	6	9	0	0	8	13	0	0	0	0	0	0	0	0	2	3	0	0	1	9	5	0	0	0	10	0	0	0	0	0	0	0	4	5	7	7	0	0	0	0	0	0	0	0	2	0	0	0	0	0	0	0	0	0	0	0	0	0	0	0	0	0	0	0	0	0	0	0	0	0	0	0	0	0	0	0	0	0	0	0	0	9	0	0	4	0	0	0	0	19	0	0	0	0	3	0	0	12	0	8	5	0	0	0	0	0	1	0	3	0	10	0	0	0	0	0	0	0	0	0	0	0	0	0	0	0	0	0	0	0	0	0	0
AGGGCACTTTTCTGGTCCGAGCTCGCCGGCG	2.6e-09	0.625					0	0	0	0	0	0	0	0	0	0	0	0	0	0	0	0	0	0	0	0	0	0	0	0	0	0	0	0	0	0	0	0	0	0	0	0	0	0	0	0	0	0	0	0	0	0	0	0	0	0	0	0	0	0	0	0	0	0	0	0	0	0	0	0	0	0	0	0	0	0	0	0	0	0	0	0	0	0	0	0	0	0	0	0	0	0	0	0	0	0	10	0	1	0	0	0	11	0	0	0	4	0	0	0	0	0	6	0	15	0	0	0	0	0	0	0	0	0	0	0	0	0	0	20	29	7	0	0	0	24	0	0	0	0	0	0	0	0	0	0	0	0	0	0	0	0	0	0	0	0	0	0	0	0	0	0	0	0	0	0	0	0	0	0	0	0	0	0	0	0	0	0	0	0	0	5	0	0	0	0	0	0	0	0	0	0	0	0	0	1	0	2	0	0	0	0	0	0	0	0	0	0	0	0	0	0	0	0	0	0	0	0	0	24	0	0	0	0	0	0	0	0	0	0	7	0	0	0	0	0	0	0	0	0	0	0	0	0	0	0	0	0	0	0	0	0	0	0	0	0	0	0	0	0	0	0	0
AGGGCAGACGCTGCTACGATAATGCCCTCGC	2.11e-08	0.721					0	5	0	10	0	0	0	0	0	0	0	0	0	0	0	0	0	0	0	0	0	0	0	0	0	0	0	0	0	0	0	0	0	0	0	0	0	0	0	0	0	0	0	0	0	0	0	0	3	0	0	0	0	0	0	0	0	0	0	0	0	0	0	0	0	0	0	0	0	0	0	0	0	0	0	0	0	0	0	0	0	0	0	0	0	0	0	0	0	0	0	0	0	0	0	0	0	0	0	8	0	8	0	0	0	3	0	0	0	0	0	0	0	0	0	1	0	5	0	0	12	0	0	5	5	0	0	0	18	5	0	0	0	0	0	0	0	0	0	0	0	0	0	0	5	0	12	0	0	0	0	0	0	0	0	0	4	0	0	0	0	0	0	0	0	0	0	0	0	0	0	0	0	0	0	0	0	0	0	0	0	0	0	0	0	0	0	0	0	0	0	0	0	0	0	0	0	0	0	0	0	0	0	0	0	0	0	8	0	0	0	0	0	6	0	0	0	0	3	0	0	0	0	0	2	7	0	0	0	0	0	0	0	1	9	0	0	0	0	0	3	0	0	0	0	0	0	0	0	0	0	0	0	0	0	0	0
AGGGCAGAGGAAGCCAAACCGCCGCGCACAG	1.65e-08	0.4	1	10937424			5	0	5	8	0	6	2	0	5	4	9	9	0	0	1	1	9	4	1	12	7	6	6	11	0	7	5	6	0	0	9	0	5	3	0	10	0	0	0	7	2	0	0	3	0	5	4	15	0	0	6	8	1	7	7	12	0	11	10	0	0	0	15	6	2	2	0	0	2	12	0	0	0	2	3	12	9	0	3	10	0	6	0	6	0	3	6	9	13	6	0	0	4	0	12	0	0	2	3	8	5	0	0	0	3	8	6	0	2	2	0	2	5	0	0	12	9	0	5	5	0	9	0	5	7	24	6	4	16	9	5	4	5	7	0	4	0	0	2	3	0	0	3	0	5	4	6	0	0	2	0	0	10	0	3	7	3	0	6	13	4	5	0	5	0	7	0	5	4	2	6	4	0	7	0	8	0	0	0	0	0	7	8	4	2	2	7	10	2	1	0	0	0	12	5	0	7	0	0	6	0	9	0	0	0	4	16	8	5	0	5	4	8	16	2	0	9	13	10	4	4	4	1	2	4	8	0	12	5	0	5	7	0	4	1	1	0	0	0	4	1	2	0	6	0	1	9	8	10	0	4	0	10	6	0	0	0
AGGGCATTATCGTAGCAGCGTCTGCCCTGAG	2.11e-08	0.721					0	5	0	10	0	0	0	0	0	0	0	0	0	0	0	0	0	0	0	0	0	0	0	0	0	0	0	0	0	0	0	0	0	0	0	0	0	0	0	0	0	0	0	0	0	0	0	0	3	0	0	0	0	0	0	0	0	0	0	0	0	0	0	0	0	0	0	0	0	0	0	0	0	0	0	0	0	0	0	0	0	0	0	0	0	0	0	0	0	0	0	0	0	0	0	0	0	0	0	8	0	9	0	0	0	3	0	0	0	0	0	0	0	0	0	1	0	6	0	0	12	0	0	7	6	0	0	0	18	8	0	0	0	0	0	0	0	0	0	0	0	0	0	0	7	0	12	0	0	0	0	0	0	0	0	0	4	0	0	0	0	0	0	0	0	0	0	0	0	0	0	0	0	0	0	0	0	0	0	0	0	0	0	0	0	0	0	0	0	0	0	0	0	0	0	0	0	0	0	0	0	0	0	0	0	0	0	8	0	0	0	0	0	6	0	0	0	0	3	0	0	0	0	0	2	7	0	0	0	0	0	0	0	1	9	0	0	0	0	0	3	0	0	0	0	0	0	0	0	0	0	0	0	0	0	0	0
AGGGCCACCTATGCGCAGCACAACGAGCGAA	5.35e-09	0.72			4	23541000	0	0	5	0	0	0	0	0	0	0	0	0	0	0	0	0	0	0	0	0	0	0	0	0	0	0	0	0	0	0	0	0	0	0	0	0	2	0	0	0	0	0	0	3	0	0	0	0	0	0	0	0	0	0	0	0	0	0	0	5	8	0	0	0	0	0	1	8	0	0	0	0	0	2	0	0	0	0	0	0	0	10	0	0	3	2	0	0	0	0	0	0	0	8	6	0	0	0	0	0	0	0	0	0	0	0	0	0	0	0	0	0	0	0	0	0	0	0	0	0	0	0	0	3	0	0	0	0	2	4	0	0	0	0	0	0	0	0	0	0	0	0	0	0	2	0	6	0	0	0	0	0	0	0	0	0	4	0	0	0	0	0	0	0	0	0	0	0	0	0	0	0	0	0	0	0	0	0	0	0	0	0	0	0	0	0	0	0	0	0	0	0	0	0	0	0	0	0	0	0	0	0	0	0	0	0	0	0	0	0	0	0	0	16	0	0	0	0	0	0	0	0	0	0	5	11	0	0	0	0	0	0	0	0	1	0	0	0	0	0	2	0	0	0	0	0	0	0	0	0	11	0	0	0	0	0	0
AGGGCGACCGTTGTGCGTGCGCGAGACGTTC	1.18e-08	0.719			6	160095253	0	0	0	0	0	0	0	0	0	0	0	0	0	0	0	0	0	1	0	0	0	0	0	0	0	0	0	13	0	0	0	0	0	0	0	0	0	0	0	0	0	0	0	0	0	0	0	9	0	0	0	0	0	0	0	11	0	0	0	0	0	0	0	0	0	0	0	0	0	0	0	0	0	0	0	0	0	0	0	0	0	0	0	0	0	0	0	0	0	0	0	0	0	0	0	0	0	0	0	0	0	0	0	0	0	0	2	0	0	0	0	0	0	0	9	0	0	0	0	0	0	0	0	9	0	0	0	0	10	0	0	0	0	0	0	0	0	0	0	0	0	0	0	0	7	0	0	0	0	0	0	0	6	0	0	0	0	0	6	0	0	0	0	0	5	0	0	9	0	0	0	0	0	7	0	0	0	0	0	0	0	0	0	0	11	14	0	0	0	0	0	0	0	0	0	0	0	0	0	0	0	0	0	0	0	3	0	0	0	0	0	0	0	8	0	0	0	0	0	0	0	0	0	0	2	0	0	0	0	0	0	0	0	0	0	0	0	0	0	0	0	0	0	0	0	0	0	0	0	0	0	0	0	0	0	0	0
AGGGCGCAGACCAGCCGCGTCAACTGGAGGC	1.85e-09	0.658					0	15	0	0	0	0	0	0	0	0	0	0	0	0	0	0	0	0	0	0	0	0	0	0	0	0	0	0	0	0	0	0	0	0	0	0	0	0	0	0	0	0	0	0	0	0	0	1	0	0	0	0	0	0	0	0	0	2	0	0	0	0	0	0	0	0	0	0	0	0	0	0	0	0	0	0	0	0	0	0	0	0	0	0	0	0	0	0	0	0	0	0	0	0	0	0	1	0	0	4	0	0	0	0	0	0	0	0	10	0	0	0	0	0	0	0	0	0	0	0	0	0	0	0	15	0	0	0	11	19	0	0	0	0	0	0	0	0	1	0	0	0	0	0	0	0	0	0	0	0	0	0	2	0	0	1	1	0	0	8	10	0	0	0	0	0	0	7	0	0	5	0	0	0	0	0	0	0	0	0	0	1	0	0	0	0	0	0	0	0	0	0	0	0	0	0	0	0	0	0	0	0	1	0	0	0	0	0	0	0	3	0	1	14	0	0	0	0	0	0	0	0	0	0	2	0	0	0	0	0	0	0	1	0	0	0	1	1	0	0	0	0	0	0	0	0	1	0	0	0	0	0	0	0	0	0	0
AGGGCGTGCCACCGTCGATCGGTGTCCCGAC	1.71e-09	0.599			2	159318911	3	0	0	0	0	0	0	0	0	0	0	0	0	0	0	0	0	0	0	0	0	5	0	0	0	0	0	0	0	0	0	0	0	0	0	0	0	0	0	0	0	0	0	0	0	0	0	0	0	0	0	0	0	0	0	0	0	0	0	8	6	5	0	0	0	0	3	0	0	0	0	8	8	6	9	0	0	0	5	0	4	0	0	0	0	0	0	0	13	3	0	0	6	5	5	0	0	0	0	0	0	0	0	0	0	0	0	0	0	4	0	9	0	0	0	0	0	0	0	0	0	0	0	0	0	0	0	0	0	0	0	0	0	0	0	0	0	0	0	0	0	0	0	0	4	0	0	7	0	0	0	0	0	0	0	0	0	0	0	0	0	0	0	0	0	7	0	0	9	0	0	0	0	4	0	0	0	0	0	0	0	0	0	0	0	8	0	0	0	0	0	0	0	0	0	0	0	0	0	0	14	0	0	0	0	0	0	3	0	0	0	3	0	13	0	0	0	6	0	0	0	0	0	20	0	0	0	0	0	0	0	0	0	3	0	0	0	0	0	0	0	0	0	0	0	0	0	0	0	0	0	0	0	0	0	0	0
AGGGCTAAAATTTCATCATGTGGAGAGAGAT	2.04e-08	0.562					0	0	0	0	0	0	0	0	0	1	1	0	0	0	0	0	0	0	0	0	0	0	0	0	0	0	0	0	0	0	0	0	0	0	0	0	0	0	0	0	0	0	0	0	0	0	0	0	10	0	0	0	0	0	0	0	0	0	0	0	0	0	0	0	0	0	0	17	0	0	0	0	0	0	0	0	0	0	0	0	0	0	0	0	0	0	0	2	0	0	0	0	0	0	0	0	0	0	0	7	0	0	0	0	0	0	0	0	0	0	0	0	0	0	0	0	0	0	0	0	0	0	0	10	0	0	0	0	0	10	0	0	0	0	0	0	0	0	0	0	0	0	0	0	6	0	0	0	0	0	0	0	0	0	0	0	0	0	0	0	0	0	0	0	0	0	11	0	0	0	2	0	0	0	0	0	3	2	0	0	0	0	0	0	0	0	0	0	0	2	0	0	0	2	0	5	0	10	0	1	0	0	0	0	0	16	0	0	0	6	0	0	0	21	0	0	0	0	0	0	0	0	0	3	6	0	0	0	0	0	0	0	0	0	3	0	3	0	0	3	0	0	0	0	0	0	0	0	0	4	0	0	0	0	0	0	0
AGGGCTATGGTTCCCCTGTACGATATGATAG	2.09e-08	0.519					3	2	5	3	3	3	5	0	4	3	7	9	0	0	0	2	2	4	0	0	3	11	4	4	6	6	0	2	2	2	0	2	4	0	8	0	0	5	4	6	4	4	3	3	6	10	0	7	0	2	13	4	6	11	2	4	4	5	7	5	6	3	6	0	5	5	4	7	2	0	3	7	0	6	5	0	2	5	3	8	8	0	4	9	10	3	10	2	1	3	10	5	1	6	2	2	1	5	6	2	7	4	7	3	1	8	0	3	3	1	7	2	7	5	2	4	5	13	5	4	15	11	1	3	11	5	2	3	13	8	2	8	5	4	6	3	2	4	5	11	8	11	3	5	8	5	7	2	8	5	2	3	10	2	3	2	3	4	5	0	4	0	2	4	4	7	3	5	2	8	13	2	3	0	6	3	4	6	3	4	3	6	0	3	0	6	7	1	0	4	7	0	2	3	2	2	10	16	4	1	3	0	7	7	12	3	1	1	3	5	5	4	3	30	2	11	13	5	8	4	0	4	7	2	5	0	2	4	3	4	3	5	1	4	4	1	3	0	5	7	9	1	0	5	0	8	7	3	5	3	9	0	5	5	0	4	2
AGGGCTCTCGGCAGCTGTTCACTCAGGCAGC	1.47e-10	0.92					0	2	0	0	0	0	0	0	0	1	0	8	0	0	0	0	0	1	0	0	0	0	0	0	0	0	0	0	0	0	0	0	0	0	0	0	0	0	0	0	0	0	0	0	0	0	0	0	0	0	0	0	0	7	0	0	0	0	0	0	0	0	0	0	0	0	0	0	0	0	0	0	0	0	0	0	0	0	0	0	0	0	0	0	0	0	0	0	0	0	0	0	0	0	0	0	0	0	0	0	0	0	0	0	0	0	0	0	0	0	0	0	7	0	0	0	0	0	0	0	0	0	0	5	10	0	0	0	0	13	0	0	10	0	0	0	0	0	0	0	0	0	0	0	0	0	0	0	0	0	0	0	0	0	0	0	0	0	7	0	0	0	0	0	0	10	0	0	0	0	0	0	0	1	0	0	0	0	0	0	0	0	0	0	0	0	0	0	0	0	0	0	0	0	0	0	0	0	0	0	0	0	0	0	0	0	0	0	0	0	0	0	0	13	0	0	0	0	0	0	0	0	0	0	0	0	0	0	0	0	0	0	0	0	0	0	0	0	0	0	0	0	0	0	0	0	0	0	0	0	0	0	0	0	0	0	0
AGGGCTTTTGGAACGTCCAAAGTCTTTGAGG	1.2e-08	0.572			2	159330334	5	0	0	0	0	0	0	0	0	0	0	0	0	0	0	0	0	0	0	0	0	8	0	0	0	0	0	4	0	0	0	0	0	0	0	0	0	0	0	0	0	0	0	0	0	0	0	0	0	0	0	0	0	0	0	0	0	0	0	7	6	3	0	0	0	0	7	0	0	0	0	1	6	13	5	0	0	0	7	0	14	0	0	0	0	0	0	0	4	7	0	0	4	2	4	0	0	0	0	0	0	0	0	0	0	0	0	0	0	11	0	3	0	0	0	0	0	0	0	0	0	0	0	0	0	0	0	0	0	18	0	0	3	0	0	0	0	0	0	0	0	0	0	5	6	0	0	3	0	0	0	0	0	0	0	0	0	0	0	0	0	0	0	0	0	6	0	0	7	0	0	0	0	0	0	0	0	0	0	0	0	0	0	0	0	0	0	0	0	0	0	0	0	0	0	0	0	0	0	1	5	0	0	0	0	0	0	1	0	0	0	6	0	8	0	0	0	6	0	0	0	0	0	8	0	0	0	0	0	0	0	0	0	11	0	0	0	0	0	0	0	0	0	0	0	0	0	0	0	0	0	0	0	0	0	0	0
AGGGGACGGGAGCGAGCGCAGGGCAGCGTAG	2.08e-08	0.602			1	277404318	2	0	0	0	0	0	0	0	0	0	0	0	0	0	0	0	0	6	0	0	0	0	0	0	0	0	0	4	0	0	0	2	0	0	0	0	0	0	4	0	0	0	0	0	0	0	0	4	0	0	0	0	0	0	0	11	0	2	0	0	0	0	0	0	0	0	0	0	0	0	0	0	0	0	0	0	0	0	0	0	0	0	0	0	0	0	0	0	0	0	0	0	0	0	0	0	0	0	0	0	0	0	0	0	0	0	0	0	0	4	15	0	0	0	0	0	0	0	0	0	0	0	0	2	3	0	0	0	3	14	0	0	0	0	0	0	0	0	0	0	0	0	2	5	0	0	0	0	6	0	0	0	0	10	0	8	4	0	0	1	0	0	0	0	5	0	0	0	4	0	0	0	0	0	0	0	0	0	0	0	0	0	0	0	5	6	0	0	0	0	0	0	0	0	0	0	0	0	0	0	0	0	0	0	0	0	0	0	0	0	0	7	0	14	0	0	0	0	0	0	0	0	0	3	0	0	0	4	4	0	0	0	0	0	0	0	0	0	0	0	0	0	0	0	0	0	0	0	0	0	0	0	0	0	0	0	6
AGGGGAGGCAAAAACTCCTCCCGAGAAGCTA	1.89e-08	0.647					0	0	0	0	0	0	0	0	0	1	0	0	0	0	0	11	0	0	0	0	0	0	0	0	0	0	0	0	0	0	0	0	0	0	0	0	0	0	0	0	0	0	0	0	0	0	0	1	0	0	0	0	0	0	0	0	0	0	0	0	0	0	0	0	0	0	0	8	0	0	0	0	0	4	8	0	0	0	0	0	0	0	0	0	0	0	0	0	0	0	0	0	10	12	0	0	8	0	0	0	0	0	0	0	0	0	0	8	0	0	0	0	0	0	0	0	0	0	0	0	0	0	0	0	0	2	0	0	0	1	2	0	0	0	0	0	0	0	0	0	0	0	0	0	0	0	0	0	0	0	0	0	0	0	0	0	0	0	0	0	0	0	0	0	0	0	0	0	0	0	0	0	0	16	0	0	0	0	0	0	0	0	0	0	5	0	0	0	0	0	0	0	0	0	0	0	0	0	0	0	0	0	0	0	0	0	0	0	0	0	0	0	0	23	0	0	0	0	0	0	0	0	0	0	4	0	0	0	0	0	0	0	0	0	0	0	0	7	0	0	0	2	0	0	0	0	0	0	0	0	0	0	0	0	0	0	0
AGGGGATGAAACTGACCACATACCCTCGCGG	5.66e-09	0.723					0	0	0	0	0	0	0	0	0	0	0	0	0	0	0	0	0	0	0	0	0	0	0	0	0	0	0	0	0	0	0	0	0	0	0	0	0	0	0	0	0	0	0	0	0	0	0	0	4	0	0	0	0	0	0	0	0	0	0	0	0	0	0	0	0	0	0	0	0	0	0	0	0	0	0	0	0	0	0	0	0	0	0	0	0	0	0	0	7	0	1	3	0	0	0	0	0	0	0	0	0	0	0	0	0	0	0	12	4	0	12	10	0	0	0	0	0	0	0	0	0	0	0	0	8	0	0	0	16	4	0	0	0	0	0	0	0	0	0	0	0	0	0	0	0	0	0	0	2	0	0	0	0	0	0	0	0	0	6	0	0	1	0	0	0	0	0	0	5	0	1	0	0	6	0	0	0	0	0	0	0	0	0	0	0	0	0	0	0	0	0	0	0	0	0	0	0	0	0	0	0	0	0	0	0	0	0	0	0	0	0	3	0	4	0	0	0	0	0	0	0	0	0	15	5	0	0	0	0	0	0	0	0	6	0	0	0	0	0	0	0	0	0	0	0	0	0	0	0	0	0	0	0	0	0	0	0
AGGGGATGCTCGATTCCAGACCAACATCCCA	5.8e-09	0.501					0	7	0	3	0	0	0	0	0	0	0	0	0	0	0	0	0	6	0	0	0	0	0	0	0	0	0	0	12	0	0	0	0	0	0	0	0	0	0	0	0	0	0	8	0	0	0	1	0	0	0	0	0	0	9	0	0	0	0	2	3	0	20	0	7	2	0	4	5	12	0	8	0	9	10	4	3	0	0	10	0	2	7	15	5	0	0	7	12	0	0	0	0	0	0	6	4	0	0	0	0	8	0	0	0	6	0	6	2	0	3	0	7	0	0	0	0	0	0	0	0	0	4	5	0	9	0	0	5	8	0	4	0	0	4	0	0	0	3	0	0	0	0	14	4	5	1	7	2	0	0	0	0	0	0	0	0	0	0	0	0	0	0	0	0	10	0	0	0	0	0	0	0	6	0	0	5	9	0	2	8	0	0	0	11	6	0	0	0	2	2	0	0	0	0	4	19	7	9	1	0	0	7	0	0	4	0	0	0	0	0	0	0	2	0	0	2	0	0	0	0	0	0	0	7	10	0	0	0	0	0	7	1	2	6	3	2	0	0	0	0	0	0	0	0	0	0	0	0	0	0	0	0	0	0	0	0
AGGGGGAAAATAGTAAGGGGGAAACCGTGGC	1.95e-08	0.738			4	166664257	0	7	0	1	0	0	0	0	0	0	0	0	0	0	0	0	0	0	0	0	0	0	0	0	0	0	0	0	0	0	0	0	0	0	0	0	0	0	0	0	0	0	0	0	0	0	0	0	7	0	0	0	0	0	0	0	0	0	0	0	0	0	0	0	0	0	0	0	0	0	0	0	0	0	0	0	0	0	0	0	0	0	0	0	0	0	0	0	0	0	0	0	0	0	0	0	0	0	0	6	0	1	0	0	0	8	0	0	0	0	0	0	0	0	0	0	0	2	0	0	3	0	0	2	2	0	0	0	2	15	0	0	0	0	0	0	0	0	0	0	0	0	0	0	3	0	9	0	0	0	0	0	0	0	0	0	3	0	0	0	0	0	0	0	0	0	0	0	0	0	1	0	0	0	0	0	0	0	0	0	0	0	0	0	0	0	0	0	0	0	0	0	0	0	0	0	0	0	0	0	0	0	0	0	0	0	0	6	0	0	0	0	0	4	0	0	0	0	7	0	0	0	0	0	0	4	0	0	0	0	0	0	0	3	5	0	0	0	0	0	0	0	0	0	0	0	0	0	0	0	2	0	0	0	0	0	0
AGGGGGAAAGAGGGGAGAAGTTGGCGCGAGA	2.52e-09	0.935			4	144542616	0	0	0	0	0	0	0	0	0	0	0	0	0	0	0	0	0	0	0	0	0	0	0	0	0	0	0	0	0	0	0	0	0	0	0	0	0	0	0	0	0	0	0	0	0	0	0	0	0	0	0	0	0	0	0	0	0	0	0	0	0	0	10	0	0	0	0	0	0	0	0	0	0	0	0	0	0	0	0	0	0	0	0	0	0	0	0	0	0	0	0	0	0	0	0	0	0	0	0	0	0	0	0	0	0	0	0	0	0	0	0	0	0	0	0	0	0	0	0	0	0	0	0	2	12	0	0	0	8	8	0	9	0	0	0	0	0	0	0	0	0	0	0	0	0	0	0	0	0	0	0	0	0	0	0	0	0	0	0	0	9	0	0	5	0	0	0	0	0	0	0	0	0	0	0	0	0	0	0	0	0	0	0	0	0	0	0	0	0	0	0	0	0	0	0	0	0	0	0	0	3	0	0	0	0	0	0	0	0	0	0	0	0	16	0	0	0	0	0	0	0	0	0	0	0	0	0	0	0	0	0	8	0	3	0	0	0	0	0	0	0	0	5	0	0	2	0	0	0	0	0	0	0	0	0	0	0
AGGGGGGAAAACGGGGAGACAGGCGGTAAAA	7.93e-09	0.378					0	6	0	4	0	0	1	0	0	2	0	0	12	0	3	0	0	9	0	0	0	2	0	0	0	0	0	2	0	0	0	0	5	7	5	0	2	0	0	5	0	0	0	6	6	0	0	0	0	2	5	0	8	0	0	0	0	0	0	3	5	0	10	4	8	4	0	0	0	24	8	8	0	15	0	0	2	0	5	8	6	0	7	6	1	0	6	0	13	1	10	4	0	5	0	1	0	0	0	0	0	0	0	0	22	0	0	0	0	0	0	10	0	0	0	0	0	0	0	0	3	0	0	5	0	0	0	0	26	16	0	3	0	9	6	3	0	0	2	3	0	0	9	0	3	0	1	0	0	0	0	0	4	0	0	0	0	6	5	1	0	0	0	3	0	5	3	0	15	0	0	2	0	3	0	0	0	0	8	7	8	0	0	0	5	9	0	0	0	5	0	7	4	0	0	0	0	8	0	0	2	0	0	0	10	0	1	0	0	0	0	0	5	13	0	0	0	0	0	0	0	0	6	5	1	1	0	0	0	0	4	2	5	4	2	12	2	5	0	0	3	3	5	13	3	3	4	0	0	0	0	4	0	0	0	0	0
AGGGGTACTCTCTTCTGCAGTATGAAGACGC	1.2e-08	0.506					0	1	0	5	0	0	0	0	0	0	0	0	0	0	0	0	0	1	0	0	1	0	0	1	0	0	0	0	0	0	0	0	0	0	0	0	0	0	0	0	0	0	0	2	0	0	0	0	0	6	0	0	0	0	0	0	0	0	0	5	8	0	10	0	0	6	0	3	11	2	0	0	0	0	0	0	0	0	0	8	0	4	11	5	4	0	0	7	9	0	0	0	0	0	0	1	0	0	0	0	0	7	0	0	0	8	0	3	0	0	6	0	4	0	0	0	0	0	3	0	0	0	2	5	0	4	0	0	6	1	0	3	0	0	6	0	0	0	5	0	0	0	0	7	6	0	6	0	5	0	0	0	0	4	0	0	0	0	0	0	0	0	0	0	2	3	0	0	0	0	1	0	0	4	0	0	6	9	0	6	8	0	0	0	2	13	0	0	0	3	2	0	0	0	0	7	1	16	2	5	0	0	1	0	0	1	0	0	0	0	0	0	0	5	0	0	8	0	0	0	0	0	0	0	4	6	0	0	0	0	0	1	10	3	8	3	4	0	6	0	0	0	0	0	0	0	0	0	0	0	0	0	0	0	0	0	0
AGGGGTATTCCCTTCCCAACGAAGATGAAGC	5.38e-10	0.76					0	13	0	0	0	0	0	0	0	0	0	0	0	0	0	0	0	0	0	0	0	0	0	0	0	0	0	0	0	0	0	0	0	0	0	0	0	0	0	0	0	0	0	0	0	0	0	0	0	0	0	0	0	0	0	0	0	0	0	0	0	0	0	0	0	0	0	0	0	0	0	0	0	0	0	0	0	0	0	0	0	0	0	0	0	0	0	0	0	1	0	0	0	0	0	0	0	0	0	11	0	0	0	0	0	3	0	0	7	0	0	0	0	0	0	0	0	0	0	1	0	0	0	9	12	0	0	0	6	14	0	0	0	0	0	0	0	0	0	0	0	0	0	0	0	0	0	0	0	0	0	0	0	0	0	0	0	0	0	7	5	0	0	0	3	0	0	4	0	0	3	0	0	7	0	0	0	0	0	0	0	0	0	0	0	0	0	0	0	0	0	0	0	0	0	0	0	0	0	0	0	0	0	0	0	0	0	0	0	0	0	0	0	16	0	0	0	0	0	0	0	0	0	0	2	0	0	0	0	0	1	0	0	0	0	0	0	0	0	0	0	0	0	0	0	0	0	0	0	0	0	0	0	0	0	0	0
AGGGGTGAGCGGCACGACGGCCCTGGAGGCA	5.34e-09	0.679			6	112472270	0	0	0	0	0	0	0	0	4	0	0	0	0	0	0	0	0	0	0	0	0	0	0	0	0	0	0	2	0	0	0	0	0	0	0	0	0	0	0	0	0	4	5	0	0	0	0	0	0	0	0	0	0	7	0	0	0	11	0	0	0	0	0	0	0	0	0	0	0	0	0	0	0	0	0	0	0	0	0	0	0	0	0	8	0	0	0	0	0	0	0	0	0	0	0	0	0	0	0	0	0	10	0	0	0	0	0	0	5	0	0	0	4	0	0	0	0	6	0	0	0	0	0	0	5	0	0	0	11	0	12	3	0	0	0	0	0	0	0	0	0	0	0	2	4	0	0	0	0	0	0	0	0	0	0	0	1	0	0	0	6	0	0	0	0	6	0	0	0	0	8	0	0	0	0	0	0	0	0	0	0	0	0	0	0	0	0	0	0	0	0	0	0	0	2	0	0	0	0	0	8	0	0	0	0	0	0	0	0	0	0	0	0	21	0	0	0	0	0	0	0	0	0	0	0	0	0	0	0	0	0	0	0	0	0	0	0	0	0	0	0	6	0	0	0	0	2	0	0	0	0	0	0	0	0	0	0
AGGGTATAGAATCTGAATATGGAAGTAACAA	1.33e-09	0.582			6	112058506	4	0	0	0	0	0	0	0	0	0	0	0	0	0	0	0	0	0	0	0	0	3	0	0	0	0	0	0	0	0	6	0	3	0	0	0	0	0	3	0	0	0	0	0	7	0	0	0	0	0	5	0	9	2	0	0	0	0	0	7	2	2	0	0	0	0	0	0	0	0	0	0	0	4	0	0	0	0	0	0	0	0	0	4	0	0	0	0	0	0	0	0	0	0	5	0	0	0	0	0	0	6	0	0	0	0	0	0	4	0	0	0	0	0	0	0	0	0	0	0	3	0	0	5	0	0	0	0	5	0	4	5	0	2	0	0	0	0	0	0	1	0	0	2	2	0	6	0	0	0	0	0	0	0	0	0	4	0	0	0	0	0	0	7	1	2	0	5	0	0	7	0	0	0	0	0	0	0	0	0	0	0	0	0	0	0	0	0	0	1	0	0	0	2	9	0	0	0	0	0	0	0	0	0	7	6	0	0	3	0	0	1	0	2	0	0	0	7	0	0	0	0	0	2	2	4	0	0	0	0	3	4	0	0	0	0	0	0	0	0	0	6	4	3	0	2	3	6	4	4	0	0	0	0	0	0	0
AGGGTCGAAGACGGAAAATGAGAGGTACTAC	2.11e-08	0.718			4	162701019	0	6	0	0	0	0	2	2	0	1	0	0	0	0	0	7	0	6	0	0	0	0	0	0	0	0	0	0	0	0	0	0	0	0	0	0	0	0	0	0	0	0	0	0	0	0	0	0	0	0	0	0	0	0	0	0	0	0	0	0	0	0	0	0	0	0	0	0	0	0	0	0	0	0	0	0	0	0	6	0	0	0	0	0	0	0	0	0	0	0	0	0	0	0	0	0	0	0	0	0	0	0	0	0	0	0	0	0	0	0	0	0	0	0	0	0	0	4	0	0	0	0	0	14	0	0	0	0	13	8	0	0	0	0	0	0	0	0	0	0	0	0	0	0	0	0	0	0	0	0	0	0	0	0	0	0	0	0	0	0	0	0	0	0	0	0	0	0	7	0	0	0	0	0	0	0	0	0	0	0	0	0	0	0	0	0	0	0	0	1	0	0	0	0	0	0	0	0	0	0	0	0	0	0	0	10	0	3	0	0	0	0	0	13	0	0	0	0	0	0	0	0	0	0	0	0	0	0	0	0	0	0	0	0	0	0	0	0	12	0	0	0	0	0	0	0	0	0	0	0	0	0	0	0	0	0	0
AGGGTGGCCAGCCGTCTGTGGAGGTCTTCGC	7.57e-09	0.693					0	0	0	0	0	0	0	0	0	0	0	0	0	0	0	0	0	4	0	0	0	0	0	0	0	0	0	0	0	0	0	0	0	0	0	0	0	0	0	0	0	0	0	0	0	0	0	0	0	0	0	0	0	10	0	0	0	8	2	1	2	0	0	0	0	0	0	0	0	0	0	0	0	0	0	0	0	0	0	0	0	0	0	0	0	0	0	0	0	0	0	0	0	0	0	0	0	0	0	0	0	0	0	0	0	0	4	0	0	0	0	0	0	0	0	0	0	0	0	0	0	0	0	2	2	0	0	0	3	9	0	0	14	0	0	0	0	0	0	0	0	0	0	0	0	6	5	0	9	0	0	0	0	0	0	0	8	0	0	0	0	0	0	0	0	13	0	6	0	0	0	0	0	3	0	0	0	0	0	0	0	0	0	0	0	0	0	0	0	0	0	0	0	0	0	0	0	0	0	0	0	0	0	0	0	0	0	0	0	0	0	0	0	14	0	0	0	0	0	0	0	0	0	0	0	0	0	0	0	0	0	0	4	0	0	0	0	0	0	0	0	0	0	0	0	0	0	0	0	0	0	0	0	0	0	0	0
AGGGTGTTACAGTACAACTAAAGGGTTAGGA	5.77e-09	0.832			4	166663061	0	3	0	3	0	0	0	0	0	0	0	0	0	0	0	0	0	0	0	0	0	0	0	0	0	0	0	0	0	0	0	0	0	0	0	0	0	0	0	0	0	0	0	0	0	0	0	0	0	0	0	0	0	0	0	0	0	0	0	0	0	0	0	0	0	0	0	0	0	0	0	0	0	0	0	0	0	0	0	0	0	0	0	0	0	0	0	0	0	0	0	0	0	0	0	0	0	0	0	5	0	6	0	0	0	0	0	0	0	0	0	0	0	0	0	0	0	4	0	0	7	0	0	7	2	0	0	0	5	8	0	0	0	0	0	0	0	0	0	0	0	0	0	0	3	0	6	0	0	0	0	0	0	0	0	0	7	0	0	0	0	0	0	0	0	0	0	0	0	0	0	0	0	0	0	0	0	0	0	0	0	0	0	0	0	0	0	0	0	0	0	0	0	0	0	0	0	0	0	0	0	0	0	0	0	0	0	6	0	0	0	0	0	5	0	0	0	0	1	0	0	0	0	0	6	6	0	0	0	0	0	0	0	1	1	0	0	0	0	0	3	0	0	0	0	0	0	0	0	0	2	0	0	0	0	0	0
AGGTACAGTGCATGTCCTGTGTGCACCGGAC	1.3e-08	-0.405	7	125676185			3	0	4	0	5	1	0	7	9	5	8	7	4	4	4	0	4	0	5	15	5	5	4	0	1	12	7	0	0	8	0	5	0	1	6	11	2	2	7	3	1	0	0	0	6	3	14	0	22	4	0	7	2	1	9	4	4	0	0	3	6	0	0	6	5	6	3	7	8	12	0	8	0	0	1	4	7	2	4	0	4	0	0	0	5	3	0	7	10	3	0	0	0	0	0	9	0	0	14	10	0	8	4	4	1	0	12	0	0	0	0	0	13	5	6	6	5	5	0	4	3	6	0	2	10	4	3	7	0	0	2	6	0	6	6	0	0	0	0	2	10	15	7	4	1	10	2	3	1	0	0	0	6	14	15	0	0	0	0	0	5	8	8	0	0	0	2	0	0	0	0	1	0	11	0	1	7	6	6	7	0	12	0	1	6	11	0	3	0	3	0	6	3	0	0	0	2	0	1	5	0	2	8	3	0	0	10	1	0	10	0	2	6	0	4	6	0	12	1	2	4	5	11	0	0	0	10	6	6	8	5	3	4	3	0	7	3	5	1	0	0	5	4	0	4	0	2	0	6	9	5	3	12	6	0	7	0
AGGTACGATAACTTGATTAGGTGGATATCTC	1.4e-08	0.65					0	0	0	0	5	0	0	0	0	0	0	0	0	0	0	0	0	1	0	0	0	0	0	0	0	0	0	0	0	0	0	0	0	0	0	0	0	0	1	0	0	0	0	0	0	0	0	0	0	0	0	0	0	0	0	0	0	0	0	0	0	0	5	0	0	0	0	0	0	0	0	0	0	9	0	0	5	0	0	0	0	0	4	5	0	0	5	2	0	8	0	0	0	0	0	0	7	0	0	0	0	0	0	0	0	0	0	0	4	0	0	0	0	0	0	0	0	0	1	0	0	0	0	0	3	0	0	0	0	9	0	0	2	0	7	0	0	0	8	0	0	0	0	0	0	0	0	0	0	0	0	0	0	6	0	2	0	0	0	0	0	0	0	0	6	0	0	0	4	0	1	0	0	1	0	0	0	0	0	0	10	0	0	0	0	0	0	0	0	2	0	0	0	2	0	0	0	0	0	0	0	0	0	0	0	0	0	0	0	0	0	0	0	4	0	0	0	0	0	0	0	0	0	5	0	0	0	0	0	4	0	0	1	0	0	0	4	0	0	0	2	0	0	0	0	0	0	0	0	0	0	0	0	0	0	0	0
AGGTACTTCTTAGGATGTTTTGTTGATGGTG	3.64e-09	0.552					0	0	4	0	0	0	0	0	0	0	0	0	0	0	0	0	0	0	0	0	0	0	0	0	0	0	0	0	0	0	0	0	0	0	0	0	0	0	0	0	0	0	7	0	0	0	0	1	0	0	0	0	0	0	0	0	0	0	0	0	0	0	0	0	0	0	0	0	0	0	0	0	0	0	0	0	0	0	0	0	0	0	0	0	0	0	0	0	0	0	3	0	0	0	0	0	13	0	0	0	6	0	0	0	0	0	0	0	11	0	0	0	0	0	0	0	0	0	0	3	0	0	0	24	21	9	7	7	0	21	0	0	0	0	0	0	0	0	0	0	0	0	0	0	0	0	0	0	0	0	0	0	0	0	0	0	0	0	0	0	0	0	0	0	0	0	0	0	0	0	0	0	0	0	0	0	0	0	0	0	0	0	0	0	0	0	0	0	0	0	0	0	0	0	0	0	0	0	0	0	0	0	0	0	0	0	0	0	0	0	0	0	0	21	0	0	0	0	0	0	0	0	7	0	17	0	0	0	0	0	0	0	0	0	2	0	0	0	0	0	0	0	0	0	0	0	0	0	0	0	0	0	0	0	0	0	0
AGGTAGAAAGCTAGGCGCTGGCGAACCGTGG	9.58e-09	0.887			1	273598955	0	0	0	0	0	0	0	0	0	0	0	0	0	0	0	0	0	0	0	0	0	0	0	0	0	0	0	0	0	0	0	0	0	0	0	0	0	0	0	0	0	0	0	0	0	0	0	0	0	0	0	0	0	0	0	0	0	0	0	0	0	0	0	0	0	0	0	0	0	0	0	0	0	0	0	0	0	0	0	0	0	0	0	0	0	0	0	0	0	0	0	0	0	0	0	0	0	0	0	0	0	0	0	0	0	0	0	0	6	0	0	0	0	0	0	0	0	0	0	0	0	0	0	0	0	0	0	0	8	10	0	5	0	0	0	0	0	0	0	0	0	0	0	0	3	0	0	0	1	0	0	0	0	0	0	0	10	0	0	0	0	0	0	0	6	0	0	0	0	0	0	0	0	10	0	0	0	0	0	0	0	0	0	0	0	0	0	0	0	0	0	0	0	0	0	0	0	0	0	0	0	0	0	0	0	0	1	0	1	0	0	0	0	1	0	0	0	0	0	5	0	0	0	0	2	6	0	0	0	0	8	0	0	0	0	0	0	0	0	0	0	0	0	0	0	0	0	7	0	0	0	0	0	0	0	0	0
AGGTCATGTGGGTTCGTGCTAATGGACCAAG	2.52e-09	0.935			4	144535888	0	0	0	0	0	0	0	0	0	0	0	0	0	0	0	0	0	0	0	0	0	0	0	0	0	0	0	0	0	0	0	0	0	0	0	0	0	0	0	0	0	0	0	0	0	0	0	0	0	0	0	0	0	0	0	0	0	0	0	0	0	0	4	0	0	0	0	0	0	0	0	0	0	0	0	0	0	0	0	0	0	0	0	0	0	0	0	0	0	0	0	0	0	0	0	0	0	0	0	0	0	0	0	0	0	0	0	0	0	0	0	0	0	0	0	0	0	0	0	0	0	0	0	2	6	0	0	0	8	8	0	7	0	0	0	0	0	0	0	0	0	0	0	0	0	0	0	0	0	0	0	0	0	0	0	0	0	0	0	0	5	0	0	6	0	0	0	0	0	0	0	0	0	0	0	0	0	0	0	0	0	0	0	0	0	0	0	0	0	0	0	0	0	0	0	0	0	0	0	0	5	0	0	0	0	0	0	0	0	0	0	0	0	13	0	0	0	0	0	0	0	0	0	0	0	0	0	0	0	0	0	4	0	3	0	0	0	0	0	0	0	0	5	0	0	4	0	0	0	0	0	0	0	0	0	0	0
AGGTCCATCCAAAATAGGTGACATGTCTAAG	1.49e-08	0.608			6	160084602	10	0	0	0	0	0	0	0	0	1	0	0	1	0	0	0	0	18	0	0	0	11	0	0	0	0	0	4	0	0	0	0	0	0	0	0	0	0	0	0	0	0	0	0	0	0	0	8	0	0	0	0	0	0	0	3	0	0	0	1	0	0	0	0	0	3	0	0	0	0	0	0	0	0	5	0	0	0	0	0	0	4	0	0	0	0	0	0	0	0	0	0	0	0	0	0	0	0	0	0	0	0	0	0	0	0	0	0	0	0	0	0	0	0	1	0	0	0	0	0	0	0	0	3	0	0	0	0	0	0	0	2	0	0	0	0	0	0	0	0	0	4	0	0	5	0	0	0	0	0	0	0	2	0	0	0	0	0	5	0	0	0	0	0	0	0	0	9	0	0	0	0	0	19	0	0	0	0	0	0	0	0	0	0	8	8	0	0	0	0	0	0	0	0	0	0	0	0	0	0	0	0	0	0	0	3	0	0	0	0	0	6	3	12	0	0	2	0	0	0	0	0	0	0	11	1	0	0	0	0	0	0	0	0	0	0	0	0	0	0	0	0	0	0	0	0	0	0	0	0	0	0	0	0	0	0	0
AGGTCCCCTCGGTAAGGACTGGGCCTTGGCA	1.54e-08	0.472			7	156742095	0	12	0	4	0	0	0	0	0	0	0	0	0	0	0	0	0	3	0	0	0	3	0	0	0	0	0	0	8	0	0	0	0	0	0	0	0	0	0	0	0	0	0	0	0	0	0	0	0	13	0	0	0	0	5	0	0	0	0	5	8	0	2	0	3	2	0	1	14	17	0	12	0	7	5	5	8	0	0	7	0	6	8	5	6	0	0	9	12	0	0	0	0	0	0	4	0	0	0	0	0	3	0	0	0	3	0	6	5	0	2	0	4	0	0	0	0	0	4	0	0	0	8	7	0	2	0	0	8	4	0	1	0	0	3	0	0	0	7	0	0	0	0	5	4	4	7	8	7	0	0	0	0	4	0	0	0	0	0	1	0	0	0	0	0	5	0	0	0	0	0	0	0	7	0	0	11	11	0	4	7	0	0	0	2	9	0	0	0	4	3	0	0	0	0	5	1	4	0	5	0	0	5	0	0	3	0	0	0	0	0	0	0	13	0	0	11	0	0	0	0	0	0	0	5	4	0	0	0	0	0	5	10	5	1	3	4	0	5	0	0	0	0	0	0	0	0	0	0	0	0	0	0	0	0	0	0
AGGTCGAGCATCAACTCTCTCTCTCTCTCCA	9.69e-09	0.647					0	0	0	3	0	0	0	7	0	0	0	0	0	0	0	0	0	0	0	0	0	0	0	0	0	0	0	0	0	0	0	0	0	0	0	0	12	0	0	0	0	0	0	0	0	0	0	0	0	0	0	0	0	17	5	0	0	0	0	0	0	0	0	0	0	0	0	0	0	0	0	0	0	0	0	0	4	0	0	0	0	0	0	0	0	0	0	2	0	1	0	0	0	0	0	0	0	0	0	0	0	0	0	0	0	0	0	0	6	0	0	0	0	0	0	0	0	0	0	0	0	0	0	2	11	0	0	0	13	3	2	0	0	0	0	0	0	0	0	0	0	0	0	0	0	0	0	0	7	0	0	0	0	0	0	0	14	0	3	0	0	0	0	0	0	0	0	0	0	0	0	0	0	9	0	0	0	0	0	0	0	0	0	0	3	0	0	0	0	0	0	0	0	0	0	0	0	0	0	0	0	0	0	0	0	0	0	0	0	0	0	0	0	13	0	0	0	0	0	0	0	0	0	0	1	0	0	0	0	0	0	0	0	0	0	0	0	0	0	0	0	0	0	0	0	0	0	0	0	0	0	0	0	0	0	0	0
AGGTCGTGGGGCTTGGCAAGTGGCGCAACAA	7.34e-10	0.362					7	3	3	3	0	0	0	0	0	1	0	0	0	0	0	0	0	7	0	0	1	2	0	0	0	0	0	0	16	0	0	0	0	0	0	0	0	0	13	0	0	6	3	11	2	0	0	0	0	2	0	3	9	0	2	0	0	0	0	2	3	0	10	0	13	6	0	0	3	2	0	4	0	4	13	4	3	0	0	8	0	30	1	6	13	0	0	4	23	0	0	0	0	0	0	2	1	0	0	0	0	10	0	0	0	11	0	5	4	4	15	0	8	0	0	0	0	0	4	0	0	0	1	20	0	9	0	0	18	5	0	14	0	6	7	0	0	0	5	0	0	0	5	16	7	8	0	3	3	0	0	0	4	0	0	5	0	0	0	6	0	0	0	7	9	12	0	9	0	0	0	5	0	9	10	0	6	4	0	9	3	0	0	0	6	9	0	0	0	4	5	0	0	0	0	8	10	4	5	4	0	0	4	5	0	10	0	0	0	0	0	0	0	31	0	0	6	0	0	0	0	2	0	0	5	6	0	0	0	0	1	6	4	7	5	7	4	0	6	0	0	0	0	0	0	0	0	0	0	9	15	1	0	0	0	0	0
AGGTCTCACGGTGGATCCCTAGTCATTCACC	1.65e-08	0.438	1	10972504	1	11393953	2	0	4	4	0	4	3	0	0	1	0	0	0	0	0	3	2	0	3	2	4	5	2	6	0	0	7	2	0	0	1	0	0	0	0	3	0	0	0	5	5	1	0	0	0	5	0	6	0	0	3	0	9	3	2	12	0	0	9	0	0	0	10	10	1	0	0	0	3	0	0	0	0	2	0	5	0	0	0	0	0	0	0	1	0	0	4	9	3	10	0	0	1	0	6	0	0	3	1	2	8	0	0	0	0	6	6	0	6	6	0	5	0	5	0	3	0	0	0	2	0	2	0	0	3	0	4	2	6	8	4	6	7	2	0	4	0	0	9	0	0	0	3	14	4	0	1	0	0	2	0	0	2	0	1	6	5	0	0	0	0	9	0	6	0	7	0	5	4	4	4	3	0	7	0	5	0	0	0	0	0	2	2	3	3	9	3	2	6	0	0	0	0	5	2	0	0	0	0	0	0	3	0	0	0	4	5	0	0	0	0	6	4	13	9	0	0	0	3	8	0	2	7	5	5	7	0	4	5	0	0	5	0	3	1	4	0	0	0	11	0	7	0	2	0	8	6	0	2	4	2	0	3	2	0	0	0
AGGTCTCCGCGTTCCGAATTCCGATCGCCCG	1.78e-08	0.721			8	22524169	0	0	0	0	0	0	0	0	0	0	0	0	0	0	0	0	0	3	0	0	0	0	0	0	0	0	0	0	0	0	0	0	0	0	0	0	0	0	0	0	0	0	0	0	0	0	0	0	0	0	0	0	0	0	0	0	0	0	0	0	0	0	0	0	0	0	0	0	0	0	0	0	0	0	0	0	0	0	8	0	0	0	0	0	0	0	10	0	0	0	0	0	0	0	0	0	0	0	0	0	0	0	1	7	0	0	0	0	6	0	0	2	0	0	0	0	0	0	0	0	0	6	0	0	0	0	0	0	0	5	0	3	0	0	0	0	0	6	0	0	0	0	0	0	8	0	0	0	2	0	0	0	0	0	0	0	5	0	0	0	0	0	0	0	0	8	0	0	9	0	0	0	0	0	0	0	0	0	0	0	0	0	0	0	12	0	0	0	0	0	0	0	0	0	0	0	0	0	0	0	0	12	0	0	0	4	0	0	0	0	0	0	0	7	0	0	0	0	0	0	0	0	0	12	9	0	6	0	0	0	1	0	0	0	0	0	0	4	0	0	0	0	0	0	0	0	0	0	0	0	0	0	0	0	0	0	0
AGGTGAATGACTAGGGATCCACCGTGAGACC	1.65e-08	0.438	1	10972503	1	11393952	2	0	4	4	0	4	3	0	0	1	0	0	0	0	0	3	2	0	3	2	4	5	2	6	0	0	7	2	0	0	1	0	0	0	0	2	0	0	0	5	5	1	0	0	0	5	0	6	0	0	3	0	9	3	2	12	0	0	9	0	0	0	10	10	1	0	0	0	3	0	0	0	0	2	0	5	0	0	0	0	0	0	0	1	0	0	4	9	3	10	0	0	1	0	6	0	0	3	1	2	8	0	0	0	0	6	6	0	6	6	0	5	0	5	0	3	0	0	0	2	0	2	0	0	3	0	4	2	6	8	4	6	7	2	0	4	0	0	9	0	0	0	3	14	4	0	1	0	0	2	0	0	2	0	1	6	5	0	0	0	0	9	0	6	0	7	0	5	4	4	4	3	0	7	0	5	0	0	0	0	0	2	2	3	3	9	3	2	6	0	0	0	0	5	2	0	0	0	0	0	0	3	0	0	0	4	5	0	0	0	0	6	4	13	9	0	0	0	3	8	0	1	7	5	5	7	0	4	5	0	0	5	0	3	1	4	0	0	0	11	0	7	0	2	0	8	6	0	2	4	2	0	3	2	0	0	0
AGGTGACATGTCTAAGTCATGCAAAGTAGGG	1.32e-08	0.555			6	160084587	8	0	0	0	0	0	0	0	0	1	0	0	1	0	0	0	0	22	0	0	0	11	0	0	0	0	0	4	0	0	0	0	0	0	0	0	0	0	0	0	0	0	0	0	0	0	0	9	0	0	0	0	0	0	0	3	0	0	0	1	0	0	0	0	0	3	0	0	0	0	0	0	0	0	5	0	0	0	0	0	0	4	0	0	0	0	0	0	0	0	0	0	0	0	0	0	0	0	0	0	0	0	0	0	0	0	0	0	0	0	0	0	0	0	1	0	0	0	0	0	0	0	0	3	0	0	0	0	0	0	0	5	0	0	0	0	0	0	0	0	0	4	0	0	5	0	0	0	0	0	0	0	2	0	0	0	0	0	7	0	0	0	0	0	0	0	0	7	0	0	0	0	0	19	0	0	0	0	0	0	0	0	0	0	8	8	0	0	0	0	0	0	0	0	0	0	0	0	0	0	0	0	0	0	0	4	0	0	0	0	0	6	3	12	0	0	2	0	0	0	0	0	0	0	13	0	0	0	0	0	0	0	0	0	0	0	0	0	0	0	0	0	0	0	0	0	0	0	0	0	0	0	0	0	0	0	0
AGGTGAGATCCGTCTCTCTCTTCGAGAGATC	1.15e-10	1.08			4	80775916	0	8	0	0	0	0	0	0	0	0	0	0	0	0	0	0	0	0	0	0	0	0	0	0	0	0	0	0	0	0	0	0	0	0	0	0	0	0	0	0	0	0	0	0	0	0	0	0	0	0	0	0	0	0	0	0	0	0	0	0	0	0	0	0	0	0	0	0	0	0	0	0	0	0	0	0	0	0	0	0	0	0	0	0	0	0	0	0	0	0	0	0	0	0	0	0	0	0	0	5	0	0	0	0	0	0	0	0	5	0	0	0	0	0	0	0	0	0	0	0	0	0	0	0	7	0	0	0	8	8	0	0	0	0	0	0	0	0	0	0	0	0	0	0	0	0	0	0	0	0	0	0	0	0	0	0	0	0	0	6	5	0	0	0	0	0	0	4	0	0	6	0	0	0	0	0	0	0	0	0	0	0	0	0	0	0	0	0	0	0	0	0	0	0	0	0	0	0	0	0	0	0	0	0	0	0	0	0	0	0	0	0	0	16	0	0	0	0	0	0	0	0	0	0	5	0	0	0	0	0	0	0	0	0	0	0	0	0	0	0	0	0	0	0	0	0	0	0	0	0	0	0	0	0	0	0	0
AGGTGAGGCGTCGAGGTGCCAAGCCGGCACC	1.17e-10	0.751					0	0	0	6	0	0	0	3	0	0	0	0	0	0	0	0	0	0	0	0	0	0	0	0	0	0	0	0	0	0	0	0	0	0	0	0	9	0	0	0	0	0	0	0	0	0	0	0	0	0	0	0	0	10	2	0	0	0	0	1	0	0	0	0	0	0	0	0	0	0	0	0	0	0	0	0	0	0	0	0	0	0	0	0	0	0	0	0	0	0	0	0	0	0	0	0	0	0	0	0	0	0	0	0	0	0	0	0	9	0	0	0	0	0	0	0	0	0	0	0	0	0	0	9	22	0	0	0	8	13	0	0	0	0	0	0	0	0	0	0	0	0	0	0	0	0	0	0	9	0	0	0	0	0	0	0	4	0	9	0	0	0	0	0	0	0	0	0	0	0	0	0	0	18	0	0	0	0	0	0	0	0	0	0	0	0	0	0	0	0	0	0	0	0	0	0	0	0	0	0	0	0	0	0	0	0	0	0	0	0	0	0	0	21	0	0	0	0	0	0	0	0	0	0	0	0	0	0	0	0	0	0	0	0	0	0	0	0	0	0	0	0	0	0	0	0	0	0	0	0	0	0	0	0	0	0	0
AGGTGCCTGCAACAAAGGATCCCAAAGCTGG	1.34e-08	0.528			6	112129925	3	0	0	5	0	0	0	0	0	0	0	0	0	0	0	0	0	0	2	0	0	6	0	0	0	0	0	0	0	0	0	0	5	0	0	0	0	0	3	0	0	11	5	0	2	0	0	2	0	0	0	0	0	5	0	0	0	0	0	0	0	0	0	0	0	0	0	0	0	0	11	0	0	0	0	0	0	0	6	0	0	8	0	0	2	9	0	0	0	0	0	0	0	0	1	0	0	0	0	0	0	4	0	0	0	0	0	0	2	0	0	5	0	0	0	0	0	0	3	0	0	0	7	12	0	0	0	0	3	1	0	0	3	4	0	3	0	0	0	0	0	0	0	2	2	0	0	0	4	0	0	0	0	0	0	0	10	4	8	4	0	0	0	0	1	0	0	0	2	0	5	3	1	1	2	0	0	0	0	0	0	0	0	0	5	9	0	0	0	0	0	0	0	0	7	0	0	0	0	0	0	0	0	2	6	4	0	0	7	0	0	4	0	2	4	0	0	1	0	0	0	0	0	2	4	3	0	0	0	0	0	0	0	4	0	0	0	0	0	0	6	4	1	0	0	0	3	0	0	0	0	0	0	0	0	0	0
AGGTGGAGCTGAACTCCACGTTTGCTGCACG	1.11e-08	0.683					0	0	0	0	0	0	0	0	0	0	0	0	0	0	0	0	0	0	0	0	0	0	0	0	0	0	0	0	0	0	0	0	0	0	0	0	0	0	0	0	0	0	0	0	0	0	0	0	0	0	0	0	0	0	0	0	0	0	0	0	0	0	0	0	0	0	0	0	0	0	0	0	0	0	0	0	0	0	0	0	0	0	0	0	0	0	0	0	0	0	2	0	0	0	0	0	14	0	0	0	4	0	0	0	0	0	2	0	19	0	0	0	0	0	0	0	0	0	0	0	0	0	0	9	14	13	0	0	0	14	0	0	0	0	0	0	0	0	0	0	0	0	0	0	0	0	0	0	0	0	0	0	0	0	0	0	0	0	0	0	0	0	0	0	0	0	0	0	0	0	0	0	0	0	0	0	0	0	0	0	0	0	0	0	0	0	0	0	0	0	0	0	0	0	0	0	0	0	0	0	0	0	0	0	0	0	0	0	0	0	0	0	0	16	0	0	0	0	0	0	0	0	0	0	15	0	0	0	0	0	0	0	0	0	0	0	0	0	0	0	0	0	0	0	0	0	0	0	0	0	0	0	0	0	0	0	0
AGGTGGAGGAAGAGGAAGAAATTCCGCTGAT	1.79e-08	0.613			3	196567710	5	0	0	0	0	0	5	0	0	1	4	0	0	0	0	4	0	0	0	0	0	11	0	0	0	0	0	0	0	0	0	0	0	0	0	0	0	0	0	0	0	0	0	0	0	4	0	1	0	0	8	0	0	0	0	0	0	0	0	0	0	0	0	0	0	0	0	0	0	0	0	0	0	0	0	0	0	0	0	0	0	0	0	0	0	0	5	0	3	0	0	0	0	0	0	0	0	0	0	0	0	0	0	0	6	0	0	0	0	6	8	5	0	0	0	0	0	0	0	0	0	0	0	0	2	9	0	0	3	10	0	0	0	0	0	0	0	0	6	0	0	0	7	4	7	0	0	0	8	0	0	0	0	0	0	0	3	7	6	3	0	0	0	0	0	0	0	2	4	0	0	0	0	0	0	0	0	0	0	0	0	0	0	0	0	0	0	0	0	0	0	0	0	0	0	0	0	0	0	0	0	0	0	0	0	4	0	0	3	0	0	0	0	2	0	0	0	9	7	0	0	1	0	3	3	0	0	0	0	0	4	0	3	0	0	0	0	0	0	1	0	0	0	0	0	0	0	0	0	0	0	0	0	0	0	0	0
AGGTGGTCCGATGCACCACTAAACAATGCAA	6.26e-09	0.817			1	273533795	0	0	0	0	0	0	0	0	0	0	0	0	0	0	0	0	0	0	0	0	0	0	0	0	0	0	0	0	0	0	0	0	0	0	0	0	0	0	0	0	0	0	0	0	0	0	0	0	0	0	0	0	0	0	0	0	0	0	0	0	0	0	0	0	0	0	0	0	0	0	0	0	0	0	0	0	0	0	0	0	0	0	0	0	0	0	0	0	0	0	0	0	0	0	0	0	0	0	0	0	0	0	0	0	0	0	0	0	11	0	0	0	0	0	0	0	0	0	0	0	0	0	0	0	0	0	0	0	0	4	0	9	0	0	0	0	0	0	0	0	0	0	0	0	6	0	0	0	2	0	0	0	0	0	0	0	16	0	0	0	0	0	0	0	6	0	0	0	0	0	0	0	0	10	0	0	0	0	0	0	0	0	0	0	0	0	0	0	0	0	0	0	0	0	0	0	0	0	0	0	0	0	0	0	0	0	0	0	6	0	0	0	0	12	0	0	0	0	0	0	0	0	0	0	8	13	0	0	0	0	5	0	0	0	0	0	0	0	0	0	0	0	0	0	0	0	0	8	0	0	0	0	0	0	0	0	0
AGGTTAATGATCTCGCGACACTCCGCGGCAT	5.03e-09	0.909					0	0	0	0	0	0	0	0	0	0	0	0	0	0	0	0	0	0	0	0	0	0	0	0	0	0	0	0	0	0	0	0	0	0	0	0	0	0	0	0	0	0	0	0	0	0	0	0	0	0	0	0	0	0	0	0	0	0	0	0	0	0	0	0	0	0	0	0	0	0	0	0	0	0	0	0	0	0	0	0	0	0	0	0	0	0	0	0	0	0	0	0	0	0	0	0	0	0	0	0	0	0	0	0	0	0	0	0	6	0	0	0	0	0	0	1	0	0	0	0	0	0	0	0	0	0	0	0	2	11	0	8	0	0	0	0	0	0	0	0	0	0	0	0	4	0	0	0	3	0	0	0	0	0	0	0	9	0	0	0	0	0	0	0	5	0	0	0	0	0	0	0	0	7	0	0	0	0	0	0	0	0	0	0	0	0	0	0	0	0	0	0	0	0	0	0	0	0	0	0	0	0	0	0	0	0	0	0	3	0	0	0	0	1	0	0	0	0	0	8	0	0	0	0	2	8	0	0	0	0	7	0	0	0	0	0	0	0	0	0	0	0	0	0	0	0	0	7	0	0	0	0	0	0	0	0	0
AGGTTATTCTTGGGCGCCCACTTCGATCTGG	1.39e-08	0.501			7	156739245	0	6	0	6	0	0	0	0	0	1	0	0	0	0	0	0	0	1	0	0	0	0	0	0	0	0	0	0	0	0	0	0	0	0	0	0	0	0	0	0	0	0	0	2	0	0	0	0	0	11	0	0	0	0	0	0	0	0	0	5	9	0	10	0	6	10	0	11	5	12	0	1	0	2	9	3	6	0	0	13	0	6	11	4	7	0	0	4	10	0	0	0	0	0	0	7	1	0	0	0	0	2	0	0	0	8	0	11	4	0	10	0	5	0	0	0	0	0	3	0	0	0	4	5	0	7	0	0	8	5	0	3	0	0	3	0	0	0	9	0	0	0	0	4	13	6	1	8	2	0	0	0	0	4	0	0	0	0	0	0	0	0	0	0	0	4	0	0	0	0	0	0	0	1	0	0	5	11	0	5	10	0	0	0	6	8	0	0	0	3	2	0	0	0	0	4	3	14	2	12	0	0	4	0	0	9	0	0	0	0	0	0	0	7	0	0	0	0	0	0	0	0	0	0	2	11	0	0	0	0	0	3	3	4	4	3	5	0	6	0	0	0	0	0	0	0	0	0	0	0	0	0	0	0	0	0	0
AGGTTCACAACAAACCAATAAAAAGAAAAAG	3.68e-09	0.492					0	0	4	0	0	0	0	0	0	0	2	0	0	0	0	1	0	0	0	0	0	0	0	0	0	1	0	0	0	0	0	0	0	0	0	0	0	0	0	0	0	0	0	0	0	0	0	1	0	0	0	0	0	0	0	0	0	0	0	7	9	12	0	0	0	0	0	0	0	0	0	0	0	0	0	0	16	9	4	0	8	0	0	1	0	0	14	14	0	8	6	11	0	0	0	0	0	0	0	0	0	0	0	0	0	0	0	0	1	0	0	0	0	0	1	0	0	0	7	0	0	2	0	0	8	0	0	0	6	5	0	1	2	0	0	0	0	0	0	0	0	0	9	0	3	0	0	2	0	0	0	0	0	0	0	0	0	0	0	0	0	0	0	0	1	3	0	0	0	0	0	0	0	7	0	0	0	0	0	0	0	0	0	0	6	11	0	0	0	7	0	0	0	0	0	1	4	0	0	1	0	12	7	5	10	1	0	0	0	0	0	0	0	13	0	0	2	0	4	0	0	0	0	12	1	1	0	1	0	0	0	0	0	0	1	0	14	0	0	0	0	0	0	0	0	0	0	0	0	1	0	0	0	0	2	0	0
AGGTTCCACTGTCGCAAGAGCGGTATCAGGA	1.95e-08	0.463					0	0	0	0	0	0	0	0	0	0	0	0	0	0	0	0	0	0	0	0	0	0	0	0	0	0	0	0	0	0	0	0	0	0	0	0	0	0	0	0	0	0	0	0	0	0	0	0	0	0	0	0	0	0	25	0	0	0	0	0	0	0	5	0	0	0	0	0	0	0	0	0	0	0	0	8	0	3	0	0	0	0	0	0	0	0	0	0	0	0	0	0	0	1	0	0	0	0	0	0	0	0	0	0	0	0	0	0	0	0	0	0	0	0	0	0	0	0	0	0	0	0	0	24	36	0	0	0	19	14	0	0	0	0	0	0	0	0	0	0	0	20	0	0	0	12	0	0	0	0	0	0	0	0	0	0	12	5	0	0	0	0	0	0	0	0	0	0	0	0	0	0	0	0	0	0	0	0	0	0	0	0	0	0	0	0	0	0	0	0	0	0	0	0	0	0	0	0	0	0	11	0	0	0	0	0	0	0	0	0	0	0	0	34	0	0	0	0	0	0	0	0	0	0	12	0	0	0	0	0	0	0	7	0	0	0	0	0	0	11	0	0	0	0	0	0	0	1	0	0	0	0	0	0	0	0	0
AGGTTCTGGCGCCAATCTTCGAACAGGCCCG	1.54e-09	0.304	1	191916502			0	0	1	0	0	0	0	7	0	2	0	0	0	0	6	0	6	0	2	0	3	3	2	0	0	6	0	2	0	0	0	2	0	0	0	5	0	0	0	0	1	10	0	0	0	0	0	9	0	0	13	0	8	7	2	4	0	0	0	4	6	13	7	4	0	15	10	3	12	0	2	3	10	2	0	0	0	0	6	5	0	2	8	5	0	0	28	0	12	17	3	3	16	21	2	0	3	0	7	5	9	9	0	0	0	11	0	5	0	6	8	0	0	2	0	0	0	0	11	11	0	0	0	9	15	0	9	4	19	5	0	4	14	2	7	1	9	4	0	5	6	0	0	5	8	0	7	7	5	14	0	0	8	4	0	0	1	7	0	0	0	6	2	4	4	6	0	0	0	0	9	4	0	17	0	10	6	6	6	0	8	4	6	0	20	8	0	3	6	4	2	8	5	3	9	6	0	0	2	6	4	24	3	2	8	4	2	6	0	0	9	9	3	64	0	6	9	5	4	0	8	0	6	8	0	3	6	8	2	12	0	2	5	8	0	8	7	0	0	8	7	0	3	0	0	1	0	1	11	0	0	0	0	0	2	7	2
AGGTTGGTCCGACATGGTTAACATGCCATCG	2.03e-08	0.527			4	132166623	5	2	0	0	0	0	0	2	0	1	0	0	0	0	0	0	0	10	0	0	0	0	0	0	1	0	0	6	0	0	0	0	0	0	0	0	0	0	0	0	0	0	0	8	2	0	0	0	0	0	8	0	0	2	0	0	2	0	0	1	1	0	0	0	5	3	7	0	0	7	0	0	0	0	0	0	0	0	1	1	8	0	0	4	0	0	4	0	0	0	3	0	0	0	0	0	0	3	0	4	2	2	0	0	0	0	0	0	4	0	3	0	0	0	0	0	0	0	0	0	0	0	0	0	2	5	0	0	0	13	0	0	12	0	0	4	0	0	0	0	0	0	0	0	0	0	0	3	0	0	3	0	0	0	0	0	0	0	0	0	0	0	0	0	0	6	0	0	0	0	7	0	0	0	0	0	0	0	0	11	7	0	0	0	0	0	0	0	0	0	0	0	0	9	0	0	0	7	0	0	4	0	0	0	0	3	0	0	0	0	0	4	0	8	0	0	0	0	0	0	0	0	0	0	3	0	0	0	0	0	0	0	0	0	0	0	0	8	5	0	4	0	0	0	0	0	0	0	0	0	0	0	8	0	0	0	0
AGGTTGTCGTCACCACTCTCGCAGGTAACAG	1.51e-08	0.44			8	26938402	0	8	0	4	0	0	0	0	0	1	0	0	0	0	0	0	0	3	0	0	5	0	1	2	4	0	0	0	0	0	2	0	0	0	0	0	2	0	3	0	5	11	2	9	6	0	0	12	0	0	2	0	2	5	2	4	7	0	0	3	2	5	4	0	6	0	0	0	0	0	0	0	12	9	0	0	0	0	7	0	4	6	0	5	4	9	0	0	10	0	11	12	0	12	0	0	0	3	9	10	0	3	0	0	0	11	0	3	10	0	6	10	0	0	0	0	0	4	4	0	7	0	0	12	0	0	0	0	3	10	0	0	3	2	4	4	0	2	5	0	6	0	0	0	4	3	7	0	3	1	0	0	0	10	0	7	8	0	10	0	0	0	0	5	0	5	0	0	5	0	3	4	6	0	4	0	0	0	0	0	0	9	0	0	5	0	0	0	0	1	0	0	0	3	7	0	0	0	0	7	0	6	7	7	3	0	0	13	0	0	6	0	0	12	0	0	4	0	1	0	0	7	0	5	8	8	0	0	0	0	8	0	9	3	0	0	0	5	8	0	0	0	0	0	0	0	0	0	0	5	0	0	0	0	9	0	0
AGGTTTGACCCTATTTCCCTTTTAGAGCCTC	6.9e-10	1.01			1	273595858	0	0	0	0	0	0	0	0	0	0	0	0	0	0	0	0	0	0	0	0	0	0	0	0	0	0	0	0	0	0	0	0	0	0	0	0	0	0	0	0	0	0	0	0	0	0	0	0	0	0	0	0	0	0	0	0	0	0	0	0	0	0	0	0	0	0	0	0	0	0	0	0	0	0	0	0	0	0	0	0	0	0	0	0	0	0	0	0	0	0	0	0	0	0	0	0	0	0	0	0	0	0	0	0	0	0	0	0	7	0	0	0	0	0	0	0	0	0	0	0	0	0	0	0	0	0	0	0	5	3	0	8	0	0	0	0	0	0	0	0	0	0	0	0	7	0	0	0	4	0	0	0	0	0	0	0	8	0	0	0	0	0	0	0	7	0	0	0	0	0	0	0	0	11	0	0	0	0	0	0	0	0	0	0	0	0	0	0	0	0	0	0	0	0	0	0	0	0	0	0	0	0	0	0	0	0	0	0	5	0	0	0	0	4	0	0	0	0	0	0	0	0	0	0	4	10	0	0	0	0	3	0	0	0	0	0	0	0	0	0	0	0	0	0	0	0	0	10	0	0	0	0	0	0	0	0	0
AGTAAATCATCTTCGTCTTCACTAGAGGTAC	5.96e-10	0.778					0	8	0	0	0	0	3	4	0	2	0	0	0	0	0	7	0	16	0	0	0	2	0	0	0	0	0	0	0	0	0	0	0	0	0	0	0	0	0	0	0	0	0	0	0	0	0	0	0	0	0	0	0	0	0	0	0	0	0	0	0	0	0	0	0	0	0	0	0	0	0	0	0	0	0	0	0	0	8	0	0	0	0	0	0	0	0	0	0	0	0	0	0	0	0	0	0	0	0	0	0	0	0	0	0	0	0	0	0	0	0	0	0	0	0	0	0	4	0	0	0	0	0	5	6	0	0	0	3	9	0	0	0	0	0	0	0	0	0	0	0	0	0	0	0	0	0	0	0	0	0	0	0	0	0	0	0	0	0	0	0	1	0	0	0	0	0	0	2	0	0	0	0	0	0	0	0	0	0	0	0	0	0	0	0	0	0	0	0	2	0	0	0	0	0	0	0	0	0	0	0	0	0	0	0	8	0	7	0	0	0	0	0	13	0	0	0	0	0	0	0	0	0	2	0	0	0	0	0	0	0	0	0	0	0	0	0	0	3	0	0	0	0	0	0	0	0	0	0	0	5	0	0	0	0	0	0
AGTAACAGGCTTCTAGGACAACAACAGCTCG	1.42e-08	0.436			8	26938281	0	4	0	3	0	0	0	0	0	1	0	0	0	0	0	0	0	7	0	0	7	0	2	3	6	0	0	0	0	0	0	0	0	0	0	0	9	0	0	0	7	12	8	3	4	0	0	9	0	0	0	0	2	8	0	9	2	0	0	7	3	5	10	0	1	0	0	0	0	0	0	0	2	13	0	0	0	0	0	0	6	0	0	2	9	0	0	0	7	0	3	1	0	6	0	0	0	0	10	13	0	8	0	0	0	0	0	0	8	0	1	7	0	0	0	0	0	5	5	0	0	0	0	5	0	0	0	0	5	3	0	0	2	7	3	3	0	7	8	0	6	0	0	0	3	2	0	0	7	1	0	0	0	12	0	0	4	0	4	0	0	0	0	4	0	1	0	0	2	0	1	3	4	0	6	0	0	0	0	0	0	5	0	0	9	0	0	0	0	2	1	0	0	7	2	0	0	0	0	10	0	9	4	7	2	0	0	10	0	0	8	0	0	6	0	0	6	0	3	0	0	2	0	2	15	10	0	0	0	0	7	0	4	3	0	0	0	10	0	0	0	0	0	0	0	0	0	0	0	6	0	0	0	0	0	0	0
AGTAACCCGCACAAGGCAATACCATTCGCTC	1.25e-08	0.676			4	23540976	0	0	5	0	0	0	0	0	0	0	0	0	0	0	0	0	0	0	0	0	0	0	0	0	0	0	0	0	0	0	0	0	0	0	0	0	5	0	0	0	0	0	0	5	0	0	0	0	0	0	0	0	0	0	0	0	0	0	0	4	7	0	0	0	0	0	1	5	0	0	0	0	0	0	0	0	0	0	0	0	0	11	0	0	4	2	0	0	0	0	0	0	0	8	6	0	0	0	0	0	0	0	0	0	0	0	0	0	0	0	0	0	0	0	0	0	0	0	0	0	0	0	0	3	0	0	0	0	5	3	0	0	0	0	0	0	0	0	0	0	0	0	0	0	2	0	10	0	0	0	0	0	0	0	0	0	1	0	0	0	0	0	0	0	0	0	0	0	0	0	0	0	0	0	0	0	0	0	0	0	0	0	0	0	0	0	0	0	0	0	0	0	0	0	0	0	0	0	0	0	0	0	0	0	0	0	0	0	0	0	0	0	0	16	0	0	0	0	0	0	0	0	0	0	5	13	0	0	0	0	0	0	0	0	1	0	0	0	0	0	4	0	0	0	0	0	0	0	0	0	9	0	0	0	0	0	0
AGTAACCGCTTGGCAGTTACGCGCTCTGTGC	2.64e-09	0.443	1	10937449	1	11358902	5	0	3	4	0	6	1	0	5	4	7	7	0	0	0	1	11	3	1	12	6	9	5	11	0	6	5	4	0	0	10	0	6	3	0	9	0	0	0	8	1	0	0	0	0	4	2	13	0	0	6	8	1	6	2	8	0	11	4	0	0	0	14	0	2	0	0	0	2	12	0	0	0	6	1	16	6	0	3	10	0	6	0	8	0	2	5	7	15	8	0	0	6	0	10	0	0	2	5	7	4	0	0	0	1	3	2	0	3	4	0	2	8	0	0	10	8	0	8	2	0	4	0	3	8	16	5	4	8	6	7	5	9	4	0	4	0	0	6	3	0	0	2	2	5	3	10	0	0	1	0	0	8	0	0	9	5	0	6	11	4	8	0	4	0	6	0	5	5	4	7	2	0	9	0	5	0	0	0	0	0	5	8	6	2	2	4	8	2	1	0	0	0	3	9	0	9	0	0	10	0	12	0	0	0	3	9	8	5	0	5	7	9	14	4	0	2	7	7	4	3	4	6	3	3	6	0	12	5	0	3	8	0	3	1	3	0	0	0	4	1	4	0	5	0	1	6	10	5	9	4	0	7	8	0	0	0
AGTACAAAGCCATCATCTTGGGCCTTCGCAA	2.19e-09	0.612					0	0	0	0	0	0	0	0	4	0	0	0	0	0	0	0	0	0	0	0	0	0	0	0	0	0	0	0	0	0	0	0	0	0	0	0	0	0	0	0	0	0	0	0	0	0	0	0	0	0	0	0	9	0	0	0	0	0	0	0	0	0	4	0	0	0	0	0	0	0	0	0	0	0	0	0	0	0	0	0	0	0	0	7	0	0	0	0	0	0	0	0	0	4	0	0	0	0	0	0	0	6	3	0	0	0	0	0	0	0	0	0	0	0	0	0	0	0	0	0	0	0	0	15	19	0	0	0	13	6	0	12	0	4	0	0	0	0	0	0	0	0	3	0	0	0	0	7	0	10	0	0	0	0	0	0	0	5	0	0	0	0	0	0	0	2	9	0	4	0	0	5	0	6	0	0	0	0	0	0	0	0	0	0	0	6	0	0	0	2	0	0	0	0	0	0	0	0	0	0	0	0	0	0	0	0	0	0	0	0	0	0	0	21	0	0	0	0	0	0	0	0	0	8	0	0	0	0	0	0	0	0	0	0	0	0	0	0	0	0	0	0	0	0	0	0	0	0	0	0	0	0	0	0	0	0	0
AGTACATGGACGAGTATGCAGACCTAGTCTC	1.11e-08	0.676					0	0	0	3	0	0	0	0	0	0	0	0	0	0	0	0	0	0	0	0	0	0	0	0	0	0	0	0	0	0	8	0	6	0	0	0	0	0	0	0	0	0	5	0	7	0	0	0	0	0	0	0	0	0	0	0	0	0	0	0	0	0	0	0	3	0	0	0	0	0	0	0	0	0	0	0	0	0	0	0	0	0	0	0	0	0	0	0	0	0	0	0	0	0	2	0	0	9	0	0	0	0	0	0	0	0	0	0	7	0	0	5	0	0	0	0	0	0	0	0	4	0	0	5	0	0	0	0	0	6	0	6	3	0	0	0	0	0	0	0	0	0	0	0	3	0	0	0	0	0	0	0	0	0	0	0	0	0	0	0	0	0	0	0	2	5	0	7	4	0	0	0	0	0	0	0	0	0	0	0	0	0	0	0	0	0	0	0	0	0	0	0	0	0	0	0	0	0	0	0	0	0	0	0	0	8	0	0	0	0	9	0	0	13	0	0	0	0	0	0	0	0	0	0	5	4	0	0	0	0	0	0	0	0	0	0	0	0	0	0	5	0	0	0	0	0	0	1	0	0	0	0	0	0	0	0	0
AGTACCCCCGTACTGTTCACGGGGGAATTTG	1.23e-09	0.59					0	6	0	0	0	0	0	0	0	0	0	0	0	0	0	3	0	0	0	0	0	0	0	0	0	0	0	0	0	0	0	0	0	0	0	0	0	0	0	0	0	11	0	12	0	0	0	0	0	0	0	0	0	0	0	0	0	0	0	0	0	0	0	0	0	0	0	0	0	0	0	0	0	0	0	0	0	0	0	0	0	0	0	0	0	0	0	0	0	0	0	0	0	0	0	0	0	0	0	0	0	0	0	0	0	0	0	0	0	12	0	0	0	0	0	0	0	0	0	0	0	0	5	3	0	0	0	9	18	6	0	0	0	0	0	0	0	0	0	0	0	0	0	7	0	0	0	0	7	12	0	0	0	0	0	0	0	0	0	0	0	0	0	0	0	13	0	0	0	0	18	0	8	0	10	0	0	0	0	0	0	4	0	0	0	0	0	0	0	0	0	0	0	3	5	0	0	0	0	0	0	0	0	0	0	0	0	0	0	0	0	0	0	31	0	0	0	0	0	0	0	0	0	0	0	0	0	0	5	0	0	0	0	0	0	0	0	0	0	0	0	0	1	0	0	0	9	3	1	0	0	0	0	0	0	0	0
AGTACGCGGTGCAGCAGTTTGAGAAGCACTA	5.88e-09	0.78					0	7	0	4	0	0	0	0	0	0	0	0	0	0	0	0	0	0	0	0	0	0	0	0	0	0	0	0	0	0	0	0	0	0	0	0	0	0	0	0	0	0	0	0	0	0	0	0	7	0	0	0	0	0	0	0	0	0	0	1	0	0	0	0	0	0	0	0	0	0	0	0	0	0	0	0	0	0	0	0	0	0	0	0	0	0	0	0	0	0	0	0	0	0	0	0	0	0	0	11	0	4	0	0	0	11	0	0	0	0	0	0	0	0	0	0	0	4	0	0	7	0	0	10	2	0	0	0	2	8	0	0	0	0	0	0	0	0	0	0	0	0	0	0	5	0	1	0	0	0	0	0	0	0	0	0	3	0	0	0	0	0	0	0	0	0	0	0	0	0	0	0	0	0	0	0	0	0	0	0	0	0	0	0	0	0	0	0	0	0	0	0	0	0	0	0	0	0	0	0	0	0	0	0	0	0	0	1	0	0	0	2	0	1	0	0	0	0	3	0	0	0	0	0	4	7	0	0	0	0	0	0	0	4	12	0	0	0	0	0	6	0	0	0	0	0	0	0	0	0	0	0	0	0	0	0	0
AGTACTGCACAACTGTCCGAAAGCTAGAGGA	8.17e-09	0.705					0	0	0	0	0	0	0	0	0	0	0	0	0	0	0	0	0	0	0	0	0	0	0	0	0	0	0	0	0	0	0	0	0	0	0	0	0	0	0	0	0	0	0	0	0	0	0	0	7	0	0	0	0	0	0	0	0	0	0	0	0	0	0	0	0	0	0	0	0	0	0	0	0	0	0	0	0	0	0	0	0	0	0	0	0	0	0	4	0	0	0	0	0	0	0	0	0	0	0	5	0	0	0	0	0	0	0	0	0	0	0	0	0	0	0	0	0	0	0	0	0	0	0	10	0	0	0	0	0	8	0	0	0	0	0	0	0	0	0	0	0	0	0	0	7	0	0	0	0	0	0	0	0	0	0	0	0	0	0	0	0	0	0	0	0	0	0	0	0	0	2	0	0	0	0	0	5	6	0	0	0	0	0	0	0	0	0	0	0	0	0	0	0	0	0	4	0	7	0	0	0	0	0	0	0	18	0	0	0	0	0	0	0	21	0	0	0	0	0	0	0	0	0	0	0	0	0	0	0	0	0	0	0	0	0	0	6	0	0	0	0	0	0	0	0	0	0	0	0	4	0	0	0	0	0	0	0
AGTAGAAAAAGCTCGCAAAGAACAACTTCCA	4.73e-09	0.542			4	132095175	3	2	0	0	0	0	0	9	0	1	0	0	0	0	0	0	0	9	0	0	0	0	0	0	1	0	0	4	0	0	0	0	0	0	0	0	0	0	0	0	0	0	0	12	7	0	0	0	0	0	2	0	0	2	0	0	0	0	0	0	0	0	0	0	2	5	3	0	0	5	0	0	0	0	0	0	0	0	12	9	20	0	0	4	0	0	10	0	0	0	3	0	5	0	0	0	4	5	0	9	4	6	0	0	0	6	2	0	1	0	8	0	0	0	0	0	0	0	0	0	0	0	0	10	6	9	0	0	8	6	0	0	2	0	0	9	0	0	0	0	0	0	0	0	0	0	0	0	0	0	2	0	0	0	0	0	0	0	0	0	0	0	0	0	0	3	0	0	0	0	8	0	0	0	0	0	0	0	0	2	7	0	0	0	0	0	0	0	0	0	0	0	0	3	5	0	0	8	0	0	4	0	0	0	0	0	0	0	0	0	0	2	0	8	0	0	0	0	0	0	0	0	0	0	5	0	0	0	0	0	0	0	0	0	0	0	0	4	5	0	2	0	0	0	0	0	0	0	0	0	0	0	12	0	0	0	0
AGTAGAACTCAACCGCAGGCGCGCAGGAGAG	1.99e-09	0.958			1	273596985	0	0	0	0	0	0	0	0	0	0	0	0	0	0	0	0	0	0	0	0	0	0	0	0	0	0	0	0	0	0	0	0	0	0	0	0	0	0	0	0	0	0	0	0	0	0	0	0	0	0	0	0	0	0	0	0	0	0	0	0	0	0	0	0	0	0	0	0	0	0	0	0	0	0	0	0	0	0	0	0	0	0	0	0	0	0	0	0	0	0	0	0	0	0	0	0	0	0	0	0	0	0	0	0	0	0	0	0	11	0	0	0	0	0	0	0	0	0	0	0	0	0	0	0	0	0	0	0	2	9	0	5	0	0	0	0	0	0	0	0	0	0	0	0	3	0	0	0	3	0	0	0	0	0	0	0	8	0	0	0	0	0	0	0	4	0	0	0	0	0	0	0	0	6	0	0	0	0	0	0	0	0	0	0	0	0	0	0	0	0	0	0	0	0	0	0	0	0	0	0	0	0	0	0	0	0	0	0	3	0	0	0	0	8	0	0	0	0	0	4	0	0	0	0	4	7	0	0	0	0	5	0	0	0	0	0	0	0	0	0	0	0	0	0	0	0	0	4	0	0	0	0	0	0	0	0	0
AGTAGATGTCGGAAGCGTAGGGCTTGCAGAG	1.05e-08	0.409	1	260372012	1	254764568	4	4	0	6	3	0	0	0	0	5	0	5	7	0	6	9	0	7	7	9	2	14	2	1	0	3	1	13	0	4	0	0	3	5	8	3	2	4	0	5	3	7	0	0	0	5	5	3	4	0	5	0	6	3	0	0	1	0	0	4	7	0	5	2	13	6	1	0	0	0	0	1	0	19	8	3	2	3	8	3	0	2	0	5	4	9	0	0	7	8	6	1	7	0	0	5	3	0	0	10	10	7	0	4	3	19	0	9	2	4	0	9	4	0	5	7	0	5	0	0	3	9	3	3	0	0	0	0	8	9	2	5	0	0	1	0	0	3	1	0	0	0	0	7	5	1	10	3	4	5	8	4	6	2	5	6	10	2	0	7	4	7	13	2	0	16	2	7	0	2	2	0	0	4	0	4	0	0	0	6	10	9	3	2	5	5	4	4	5	4	0	0	0	2	2	0	8	1	0	0	0	0	0	0	0	4	2	1	3	0	0	7	0	17	0	0	0	5	5	6	6	4	0	9	7	6	5	0	0	5	3	4	0	3	0	4	4	0	13	8	4	6	6	13	0	5	4	6	0	5	0	4	2	0	0	0	3
AGTAGCACAAGAGAACTTAGAGAGAGAGAGA	2.11e-08	0.848					0	0	0	0	0	0	0	0	0	0	0	0	0	0	0	0	0	0	0	0	0	0	0	0	0	0	0	0	0	0	0	0	0	0	0	0	0	0	0	0	0	0	0	0	0	0	0	0	0	0	0	0	0	0	0	0	0	0	0	0	0	0	0	0	0	0	0	0	0	0	0	0	0	0	0	0	0	0	0	0	0	0	0	0	0	0	0	0	0	0	0	0	0	0	0	0	0	0	0	0	0	0	0	0	0	0	0	0	6	0	0	0	0	0	0	0	0	0	0	0	0	0	0	0	0	0	0	0	5	10	0	4	0	0	0	0	0	0	0	0	0	0	0	0	6	0	0	0	7	0	0	0	0	0	0	0	5	0	0	0	0	0	0	0	8	0	0	0	0	0	0	0	0	6	0	0	0	0	0	0	0	0	0	1	0	0	0	0	0	0	0	0	0	0	0	0	0	0	0	0	0	0	0	0	0	0	0	0	3	0	0	0	0	2	0	2	0	0	0	5	0	0	0	0	8	7	0	0	0	0	5	0	0	0	0	0	0	0	0	0	0	0	0	0	0	0	0	7	0	0	0	0	0	0	0	0	0
AGTAGCACGAATATCTGTACGCAATCCATCC	8.39e-11	0.421					0	0	0	0	0	0	0	0	0	1	0	0	0	0	7	0	0	0	0	0	0	0	0	0	0	0	0	0	0	0	0	0	0	0	0	0	0	0	0	0	0	0	0	0	2	0	0	0	0	0	0	9	2	0	9	0	1	0	0	0	0	0	12	0	0	0	0	0	0	0	0	0	0	0	0	0	0	5	0	0	0	0	0	0	0	0	5	0	0	0	0	0	0	16	0	0	0	0	0	0	0	0	0	0	0	0	0	0	0	0	0	0	0	0	0	0	5	0	8	0	0	0	0	22	4	0	0	0	6	8	0	0	0	4	3	3	0	0	0	0	0	0	0	7	0	1	2	0	0	0	0	0	0	0	0	0	7	0	0	0	0	0	0	0	0	0	0	0	0	0	0	0	0	22	0	0	0	0	0	0	0	0	0	0	12	8	0	0	0	0	0	0	0	0	0	0	0	0	0	8	7	5	0	0	0	0	0	4	3	0	0	0	0	47	6	6	0	0	3	0	0	0	0	0	0	6	5	0	0	5	0	5	0	14	0	0	0	0	0	0	0	0	0	0	0	2	0	0	0	0	0	0	0	0	0	0	5
AGTAGCTCGCCGGAGCTTCTCCGTGCGCTAC	3.04e-09	0.754					0	0	0	0	0	0	0	0	0	0	0	0	0	0	0	0	0	0	0	0	0	0	0	0	0	0	0	0	0	0	0	0	0	0	0	0	0	0	0	0	0	0	0	0	0	0	0	0	0	0	0	0	0	0	0	0	0	0	0	0	0	0	0	0	0	0	0	0	0	0	0	0	0	17	0	0	0	0	0	0	0	0	0	12	0	0	0	0	0	0	0	0	0	0	0	0	0	0	0	0	0	0	0	0	0	0	0	0	0	0	0	0	0	0	0	0	0	11	0	0	0	0	0	12	22	0	0	0	13	9	0	0	0	0	0	0	0	0	0	0	11	0	0	0	0	0	0	0	7	0	0	0	0	0	0	0	0	0	0	0	0	0	0	0	0	0	0	0	0	0	0	0	0	0	0	0	0	0	0	0	0	0	0	0	0	0	0	0	0	0	0	0	0	0	0	0	0	0	0	0	0	0	0	0	0	0	0	0	6	0	0	0	0	21	0	0	9	0	0	0	0	0	0	0	0	0	0	0	0	0	0	0	0	0	0	0	0	0	0	0	0	0	0	0	0	0	0	0	0	0	0	0	0	0	0	0	0
AGTAGCTCGTACCTGCGGAGATAAGGCTAGG	1.48e-09	0.601					0	0	0	0	0	0	0	0	0	0	0	0	0	0	0	0	0	0	0	0	0	0	0	0	0	0	0	0	0	0	0	7	0	0	0	0	2	0	3	0	0	0	0	0	0	0	0	14	0	0	0	0	0	0	0	8	0	0	0	0	0	0	0	0	0	0	0	0	0	5	0	0	0	0	0	0	0	0	0	0	0	0	0	0	0	0	0	0	0	0	0	0	0	0	0	0	0	0	0	0	0	0	0	0	0	0	0	0	5	0	0	0	0	0	0	0	0	0	1	0	0	0	10	10	10	0	0	0	24	8	0	0	0	0	6	1	0	0	0	0	0	0	0	0	0	0	0	0	8	0	0	0	0	0	0	0	4	0	0	0	0	0	0	0	0	0	6	0	0	0	0	0	0	0	0	0	0	0	0	0	0	0	0	0	0	0	0	0	0	0	0	0	0	0	0	0	0	0	0	0	0	0	0	0	0	0	0	0	0	0	0	0	0	27	0	0	0	0	0	1	0	0	0	0	0	0	0	0	0	0	0	0	0	6	0	0	0	0	0	0	4	0	0	0	0	0	0	0	0	0	0	4	0	0	0	0	0
AGTAGGAGGCTAGTTTGCGCAAAGTCAACAA	4.7e-10	0.532					0	0	12	0	0	0	0	0	0	0	0	0	0	0	0	0	0	0	0	0	0	0	0	0	0	0	0	0	0	0	0	0	0	0	0	0	0	0	0	0	0	0	0	0	0	0	0	0	0	0	0	0	0	0	0	0	0	0	0	0	0	0	0	0	16	0	0	1	0	0	0	0	0	0	0	0	0	0	0	0	0	8	11	0	0	0	0	0	0	0	0	0	0	0	13	0	0	0	0	0	0	0	0	0	0	0	0	0	0	0	0	0	0	0	0	0	0	0	0	0	0	0	0	0	0	0	0	0	2	0	0	0	0	0	0	0	0	0	0	0	0	0	0	0	16	0	0	0	8	0	0	0	0	0	0	0	0	0	0	11	0	0	0	0	0	0	0	0	0	0	0	0	0	0	0	0	0	0	0	0	0	0	0	0	0	0	0	0	0	0	0	0	0	0	0	0	0	3	0	0	0	0	14	0	0	0	0	0	0	0	0	0	0	30	0	0	0	0	0	0	0	0	0	0	13	0	0	0	0	0	0	0	0	16	7	0	0	0	17	0	0	0	0	0	0	0	0	0	0	0	0	0	0	0	0	0	0
AGTATGCAGACCTAGTCTCTCCACAAAAATG	1.11e-08	0.676			6	111903974	0	0	0	3	0	0	0	0	0	0	0	0	0	0	0	0	0	0	0	0	0	0	0	0	0	0	0	0	0	0	7	0	6	0	0	0	0	0	0	0	0	0	5	0	7	0	0	0	0	0	0	0	0	0	0	0	0	0	0	0	0	0	0	0	3	0	0	0	0	0	0	0	0	0	0	0	0	0	0	0	0	0	0	0	0	0	0	0	0	0	0	0	0	0	3	0	0	9	0	0	0	0	0	0	0	0	0	0	7	0	0	5	0	0	0	0	0	0	0	0	5	0	0	5	0	0	0	0	0	6	0	5	3	0	0	0	0	0	0	0	0	0	0	0	3	0	0	0	0	0	0	0	0	0	0	0	0	0	0	0	0	0	0	0	1	3	0	7	4	0	0	0	0	0	0	0	0	0	0	0	0	0	0	0	0	0	0	0	0	0	0	0	0	0	0	0	0	0	0	0	0	0	0	0	0	8	0	0	0	0	6	0	0	14	0	0	0	0	0	0	0	0	0	0	7	6	0	0	0	0	0	0	0	0	0	0	0	0	0	0	5	0	0	0	0	0	0	1	0	0	0	0	0	0	0	0	0
AGTATGTTTTGCACTTGGAGTATGTTTTGCA	2.88e-10	0.46					0	0	0	0	0	0	0	0	0	1	0	0	0	0	0	0	0	0	0	0	0	0	0	0	0	0	0	0	0	0	0	0	0	0	0	0	0	0	0	0	0	0	0	0	0	0	0	0	0	0	0	0	0	0	2	0	0	0	0	0	0	0	27	0	0	0	0	0	0	0	0	0	0	0	0	0	0	0	0	0	0	0	0	0	0	0	0	5	0	0	0	0	0	0	0	0	0	0	0	0	0	0	0	0	0	0	0	0	0	0	0	0	0	0	0	0	0	0	0	0	0	0	0	10	28	0	0	0	19	13	0	0	0	0	0	0	0	0	0	0	0	17	0	0	0	14	0	0	0	0	0	0	0	0	0	0	31	4	0	0	0	0	0	0	0	0	0	0	0	0	0	0	0	0	0	0	0	0	0	0	0	0	0	0	0	0	0	0	0	1	0	2	0	0	0	0	0	0	0	0	0	0	0	0	0	0	0	0	0	0	0	0	0	29	0	0	0	0	0	0	0	0	0	0	17	0	0	0	0	0	0	0	18	0	0	0	0	0	0	1	0	0	0	0	0	0	0	0	0	0	0	0	0	0	0	0	0
AGTCAAACCCAAAGGTGTCGGTTCAGAAAAA	1.53e-08	0.6			6	160085864	6	0	0	0	0	0	0	0	0	0	0	0	0	0	0	0	0	1	0	0	0	2	0	0	0	0	0	2	0	0	0	0	0	0	0	0	0	0	0	0	0	0	0	0	0	0	0	6	0	0	0	0	0	0	0	3	0	0	0	2	0	0	0	0	0	3	0	0	0	0	0	0	0	0	7	0	0	0	0	0	0	11	0	0	0	0	0	0	0	0	0	0	0	0	0	0	0	0	0	0	0	0	0	0	0	0	0	0	0	0	0	0	0	0	1	0	0	0	0	0	0	0	0	0	0	0	0	0	3	0	0	3	0	0	0	1	0	0	0	0	0	9	0	0	6	0	0	0	0	0	0	0	14	0	0	0	0	0	8	0	0	0	0	0	3	2	0	2	0	0	0	0	0	7	0	0	0	0	0	0	0	0	0	0	3	3	0	0	0	0	0	0	0	0	0	0	0	0	0	0	0	0	0	0	0	6	0	0	0	0	0	4	2	5	0	0	13	0	0	0	0	0	0	0	4	6	0	0	0	0	0	0	0	0	0	0	0	0	0	0	0	0	0	0	0	0	0	0	0	0	0	0	0	0	0	0	0
AGTCACACCATCAACAAAACATCCTAAGAAG	3.64e-09	0.552					0	0	3	0	0	0	0	0	0	0	0	0	0	0	0	0	0	0	0	0	0	0	0	0	0	0	0	0	0	0	0	0	0	0	0	0	0	0	0	0	0	0	7	0	0	0	0	1	0	0	0	0	0	0	0	0	0	0	0	0	0	0	0	0	0	0	0	0	0	0	0	0	0	0	0	0	0	0	0	0	0	0	0	0	0	0	0	0	0	0	3	0	0	0	0	0	13	0	0	0	6	0	0	0	0	0	0	0	11	0	0	0	0	0	0	0	0	0	0	3	0	0	0	22	21	7	5	7	0	23	0	0	0	0	0	0	0	0	0	0	0	0	0	0	0	0	0	0	0	0	0	0	0	0	0	0	0	0	0	0	0	0	0	0	0	0	0	0	0	0	0	0	0	0	0	0	0	0	0	0	0	0	0	0	0	0	0	0	0	0	0	0	0	0	0	0	0	0	0	0	0	0	0	0	0	0	0	0	0	0	0	0	0	21	0	0	0	0	0	0	0	0	8	0	15	0	0	0	0	0	0	0	0	0	2	0	0	0	0	0	0	0	0	0	0	0	0	0	0	0	0	0	0	0	0	0	0
AGTCACGAAAGTTATCCAAACGAGATTCGGA	1.3e-08	0.612					5	0	0	0	0	0	0	0	0	0	0	0	2	0	0	0	0	0	0	0	0	0	0	0	0	0	0	0	0	0	0	0	0	0	0	0	0	0	0	0	0	0	0	0	0	0	0	0	0	0	0	0	7	0	0	0	0	3	3	0	0	0	7	2	0	0	0	0	0	0	0	0	0	0	0	0	0	0	0	0	0	0	0	0	0	0	0	0	0	0	0	0	0	0	0	0	0	0	0	0	0	0	0	0	0	0	0	0	0	0	0	0	0	1	0	0	0	0	0	0	0	8	0	9	14	0	0	0	18	15	0	2	0	0	0	0	0	0	0	0	0	0	0	0	0	0	0	0	0	0	0	0	0	0	0	0	0	0	0	0	0	0	0	0	0	0	0	0	0	0	0	2	0	0	0	0	0	0	0	0	0	0	0	0	0	0	0	0	0	0	0	0	0	0	0	0	0	0	0	0	4	0	0	0	0	0	0	3	0	0	0	0	0	24	0	0	0	6	0	0	0	5	0	0	0	0	0	0	0	0	1	0	0	4	0	0	0	0	0	0	0	0	0	0	0	0	0	0	4	0	0	0	0	0	0	0	9
AGTCACGGATGGTGCAGCCTCCTAGCCCGGA	8.86e-10	0.845			4	141244949	0	0	0	0	0	0	0	0	0	1	0	3	0	0	0	0	0	6	0	0	0	0	0	0	0	0	0	0	0	0	0	0	0	0	0	0	0	0	0	0	0	0	0	0	0	0	0	0	0	0	0	0	0	7	0	0	0	0	0	0	0	0	0	2	10	0	0	0	0	0	0	0	0	0	0	0	0	0	0	0	0	0	0	0	0	0	5	0	0	0	0	0	0	0	0	0	0	0	0	0	0	0	0	0	0	0	0	0	0	0	0	0	12	0	0	0	0	6	0	0	0	0	0	7	7	0	0	0	5	4	0	0	3	0	0	0	0	0	0	0	0	0	0	0	0	0	0	0	0	0	0	0	0	0	0	0	0	8	6	0	0	0	0	0	0	12	0	0	0	0	0	0	0	0	0	0	0	0	0	0	0	0	0	0	0	0	0	0	0	0	0	0	0	0	0	0	0	0	0	0	0	0	0	0	0	0	0	0	0	0	0	0	0	14	0	0	2	0	0	0	0	0	0	0	0	0	0	0	0	0	0	0	0	0	0	0	0	0	0	0	0	0	1	0	0	0	0	0	0	0	0	0	0	0	0	0	0
AGTCAGCAACTCAGAGCAGTCCCGATGCATG	1.27e-08	0.434					0	2	0	1	0	0	0	0	0	1	0	0	0	0	0	0	0	9	0	0	0	0	0	0	0	0	0	0	2	0	0	0	0	0	0	0	0	0	0	0	0	0	0	8	0	0	0	0	0	7	0	0	0	0	23	0	0	0	0	5	8	0	0	0	3	6	0	4	2	0	0	9	0	6	5	4	5	0	0	3	0	8	14	2	7	0	0	7	7	0	0	0	0	0	0	0	8	0	0	0	0	5	0	0	0	17	0	9	2	0	3	0	13	0	0	0	0	0	5	0	0	0	3	5	0	18	0	0	10	9	0	5	0	0	4	0	0	0	4	0	0	0	0	2	9	4	4	2	7	0	0	0	0	4	0	0	0	0	0	0	0	0	0	0	0	2	0	0	0	0	0	0	0	7	0	0	5	4	0	12	2	0	0	0	3	5	0	0	0	2	5	0	0	0	0	3	9	10	7	2	0	0	4	0	0	6	0	0	0	0	0	0	0	17	0	0	4	0	0	0	0	0	0	3	7	4	0	0	0	0	0	4	8	6	3	3	6	0	2	0	0	0	0	0	0	0	0	0	0	0	0	0	0	0	0	0	0
AGTCCGTATCAGTCGCACCGGTCCTGCACGG	1.48e-10	0.901					0	0	0	0	0	3	0	0	0	1	0	0	0	0	11	0	0	0	0	0	0	6	0	0	0	0	0	0	0	0	0	0	0	0	0	0	0	0	0	0	0	0	6	8	0	0	0	0	0	0	0	0	0	0	0	0	0	0	0	0	0	0	0	0	0	0	0	0	0	0	0	0	0	0	0	0	0	0	0	0	0	0	0	0	0	0	0	0	0	0	0	0	0	0	0	0	0	0	0	0	0	0	0	0	0	0	0	0	0	0	0	0	0	0	0	0	0	0	0	0	0	0	0	10	12	0	0	0	2	0	0	0	0	0	0	0	0	0	0	0	0	0	0	0	0	0	0	0	11	0	0	0	0	0	0	0	0	0	0	0	0	0	0	0	0	5	0	0	0	0	0	2	0	0	0	0	0	0	0	0	0	0	0	0	0	0	0	0	0	0	0	0	0	0	0	0	0	0	0	0	0	0	0	0	0	0	0	0	0	0	0	0	0	23	0	0	0	0	0	0	0	0	0	0	7	0	0	0	0	0	0	0	0	0	0	0	0	0	0	0	0	0	0	0	0	0	0	0	0	0	0	0	0	0	0	0	0
AGTCCTCCCGCCCGTATCAATGGTCCGAACA	2.06e-09	0.666					5	7	6	0	0	0	0	0	0	1	0	0	0	0	0	5	0	0	0	0	0	0	4	11	0	0	0	0	0	0	0	0	0	0	0	0	0	0	0	0	0	0	0	0	0	0	0	0	0	0	0	0	0	0	0	0	0	0	0	0	0	0	0	2	0	0	0	0	0	0	0	0	0	0	0	0	0	0	0	1	10	0	0	0	0	0	4	2	0	2	0	0	0	0	0	0	0	0	0	0	0	0	0	0	0	0	4	0	0	0	0	0	0	0	0	0	0	0	0	0	0	0	0	0	0	0	0	0	10	4	0	0	0	0	0	0	0	0	0	6	0	0	0	5	0	0	0	0	0	0	0	0	0	0	0	0	0	0	0	0	0	0	0	0	0	0	0	0	0	0	0	0	0	0	0	0	0	0	0	0	0	0	0	0	0	0	0	0	0	0	0	0	0	0	0	0	4	0	0	0	0	0	0	0	0	0	0	4	0	0	0	6	0	23	0	0	8	1	0	0	0	0	0	0	0	0	0	0	0	0	0	0	0	4	0	0	0	0	0	0	0	0	0	0	0	0	0	0	0	0	0	0	0	0	0	0	0
AGTCGACGCTTCACCACCAACTTCCAATCTC	1.26e-08	0.439					0	0	0	4	0	2	5	0	2	0	0	0	0	0	0	0	0	0	0	0	0	0	0	0	0	0	0	0	0	1	0	0	0	0	0	0	0	0	13	0	0	8	0	0	0	0	0	0	10	0	0	0	0	0	5	0	0	0	0	0	0	0	0	0	0	0	0	0	0	0	6	0	0	6	0	0	0	2	0	10	4	0	0	0	0	0	5	2	7	6	0	0	0	2	0	0	0	0	0	0	7	6	0	0	0	0	19	11	4	9	8	14	0	0	0	0	0	0	0	0	0	0	12	7	8	0	0	0	18	10	0	0	0	7	0	0	0	0	0	0	0	0	0	0	8	0	0	0	3	11	0	0	0	0	0	0	0	2	9	4	0	0	0	0	6	0	0	2	4	0	3	0	0	18	0	0	0	0	0	0	0	0	0	0	11	8	0	0	0	0	0	0	0	0	0	0	0	0	0	0	0	0	0	0	0	0	1	0	0	0	0	3	0	27	0	0	0	0	3	0	0	0	0	12	4	0	0	2	0	0	0	0	0	0	0	0	3	2	1	0	3	7	0	0	0	6	5	0	0	0	0	0	0	0	0	0	0
AGTCGACTATCCGAAGGAGAAGAGAGCACCG	8.57e-10	0.891			2	68210988	0	0	0	0	0	0	0	0	0	0	0	0	0	0	0	0	0	0	0	0	0	2	0	0	0	0	0	0	0	0	0	0	0	0	0	0	0	0	0	0	0	0	0	0	0	0	0	0	0	0	0	5	0	0	0	0	0	0	0	0	0	0	0	0	0	0	0	0	0	0	0	0	0	0	0	0	0	0	4	0	0	0	0	0	0	0	0	0	0	0	0	0	0	0	0	0	0	0	0	0	0	0	0	0	0	8	0	0	0	0	0	9	0	0	0	0	0	0	0	0	0	0	8	0	0	0	0	0	11	10	0	12	0	0	0	0	0	0	0	0	0	0	0	0	0	0	0	0	0	0	0	0	0	0	0	0	0	5	0	0	0	0	0	6	1	0	0	0	11	0	0	0	0	0	0	0	0	0	0	0	0	0	0	0	0	0	0	0	0	0	0	0	0	0	0	0	0	0	0	0	0	0	0	0	0	0	0	0	0	0	0	0	0	13	0	0	0	0	0	0	0	0	0	11	0	0	0	0	0	0	0	0	0	0	0	0	0	0	0	0	0	0	0	0	0	0	0	8	0	0	0	0	0	0	0	0	0
AGTCGACTGTTTCGCTCGCTAGCTGTTGCTC	1.07e-09	0.562					0	0	0	0	0	0	7	0	0	0	0	0	0	0	0	0	0	0	0	0	0	0	0	0	0	0	0	0	0	0	0	0	12	0	0	0	0	0	0	0	0	0	0	0	0	0	0	0	0	0	0	0	0	0	0	0	0	0	0	0	0	0	0	0	0	0	0	0	0	0	0	0	0	0	0	0	0	0	0	0	0	0	0	0	0	0	0	0	0	0	0	0	0	0	0	0	0	0	0	0	0	0	0	0	0	0	0	0	0	0	0	0	0	0	0	0	0	0	0	0	0	0	0	7	8	0	0	0	13	30	0	23	0	0	0	0	0	0	0	0	0	0	0	0	0	0	0	0	0	0	0	0	0	0	0	0	0	11	0	0	0	0	0	0	12	0	0	10	0	0	0	12	0	0	0	0	0	0	0	0	0	0	0	0	0	0	0	0	0	0	0	0	0	0	0	0	0	0	0	0	0	0	0	0	0	0	0	0	0	0	0	0	0	21	0	6	0	0	0	0	0	0	0	0	0	0	0	0	0	0	0	0	8	0	0	0	0	0	0	0	0	0	0	0	0	0	0	0	0	0	0	0	0	0	0	0	0
AGTCGATCGATGGCGCTCTGTTTCTGCTGTG	4.8e-09	0.349					6	0	4	0	0	8	2	0	0	2	0	4	10	12	0	0	0	0	0	0	0	3	0	0	0	0	7	2	0	6	18	0	0	8	18	0	2	0	0	0	4	0	0	0	0	0	0	0	10	0	0	5	0	0	0	0	0	0	0	0	0	0	0	0	2	0	0	0	0	0	0	5	0	0	3	0	0	0	0	0	0	13	0	0	0	0	0	0	0	0	0	0	0	0	0	0	6	0	0	0	0	0	0	0	3	0	0	9	0	0	0	7	0	7	18	6	1	0	5	0	0	11	5	20	33	11	0	0	29	29	0	5	0	0	0	0	0	0	0	0	0	0	0	5	1	0	0	0	0	0	0	6	0	14	0	0	0	0	0	0	0	0	0	0	14	0	0	0	9	0	5	0	0	0	0	0	0	0	0	0	5	0	0	0	0	0	0	0	0	2	0	0	0	0	0	0	0	0	0	10	0	0	0	0	0	0	0	0	2	0	0	6	0	42	0	2	0	9	12	2	0	0	0	3	0	14	0	0	0	5	0	0	0	0	0	0	5	0	3	0	0	0	0	0	0	0	0	0	2	0	0	3	7	8	0	1	0
AGTCGCCGTGCTAAACACAGAGCTGGAACAT	1.21e-08	0.953					0	4	0	0	0	0	4	11	0	0	0	0	0	0	0	0	0	7	0	0	0	0	0	0	0	0	0	0	0	0	0	0	0	0	0	0	0	0	0	0	0	0	0	0	0	0	0	0	0	0	0	0	0	0	0	0	0	0	0	0	0	0	0	0	0	0	0	0	0	0	0	0	0	0	0	0	0	0	6	0	0	0	0	0	0	0	0	0	0	0	0	0	0	0	0	0	0	0	0	0	0	0	0	0	0	0	0	0	0	0	0	0	0	0	0	0	0	5	0	0	0	0	0	9	8	0	0	0	5	9	0	0	0	0	0	0	0	0	0	0	0	0	0	0	0	0	0	0	0	0	0	0	0	0	0	0	0	0	0	0	0	0	0	0	0	0	0	0	9	0	1	0	0	0	0	0	0	0	0	0	0	0	0	0	0	0	0	0	0	1	0	0	0	0	0	0	0	0	0	0	0	0	0	0	0	1	0	8	0	0	0	0	0	10	0	0	0	0	0	0	0	0	0	0	1	0	0	0	0	0	0	0	0	0	0	0	0	0	0	0	0	0	0	0	0	0	0	0	0	0	0	0	0	0	0	0	0
AGTCGCGATCCGGCCGCCTTTGTGTGTGAGG	8.41e-12	0.651					0	0	0	0	0	0	0	0	0	0	0	0	0	0	0	0	0	0	0	0	0	0	0	0	0	0	0	0	0	0	0	0	0	0	0	0	0	0	9	0	0	0	0	3	0	0	0	0	0	0	0	0	0	0	0	0	0	0	0	0	0	0	0	0	0	0	0	0	0	0	0	11	0	0	0	0	0	0	0	0	2	0	0	0	0	0	0	0	0	0	5	0	0	0	0	9	0	0	0	0	0	10	0	0	0	0	0	0	5	0	0	5	0	0	0	0	0	0	0	0	0	0	0	10	7	7	0	0	18	6	2	0	0	0	0	0	0	0	0	0	0	0	0	0	0	0	0	2	0	0	0	0	0	0	0	2	0	0	0	0	0	0	0	0	4	0	0	0	7	0	0	0	0	11	0	1	0	0	0	0	0	0	1	0	8	5	1	0	0	0	0	0	0	0	0	0	1	0	0	0	1	0	0	0	0	0	0	0	0	0	0	0	0	22	0	0	0	0	4	0	0	0	0	9	1	7	0	0	0	0	0	0	0	4	2	0	0	2	0	0	11	0	0	0	1	0	0	0	0	0	0	0	0	0	0	0	0
AGTCGGGATTAGCGTTAGTAATAAAGAAATG	4.12e-09	0.827					7	0	0	0	0	0	0	0	0	0	0	0	0	0	0	0	0	0	0	0	0	14	0	0	0	0	0	0	0	0	0	0	0	0	0	0	0	0	0	0	0	0	0	12	0	0	0	0	0	0	0	0	0	0	0	0	0	0	0	0	0	0	0	0	0	0	0	0	0	0	0	0	0	0	0	0	0	0	0	0	0	0	0	0	0	0	0	0	0	0	0	0	0	0	0	0	0	3	0	0	0	0	0	0	0	0	0	0	0	0	0	0	0	0	0	0	0	0	0	0	4	0	0	12	8	0	0	0	0	0	0	0	2	0	0	0	0	0	0	0	0	0	0	0	0	0	0	0	0	0	0	0	0	0	0	0	5	0	0	0	0	0	0	7	0	0	0	10	0	0	2	0	0	0	0	0	0	0	0	0	0	0	0	0	0	0	0	0	0	4	0	0	0	0	0	0	0	0	0	0	0	0	0	0	0	0	0	7	0	0	0	0	0	17	0	0	0	0	0	0	0	0	0	0	0	0	0	0	0	0	7	0	0	0	0	0	0	0	0	0	0	0	0	0	0	0	0	0	0	0	0	0	0	0	0	0	0
AGTCGTCGATCCCACTTGGCGTCGTTGTCGG	5.14e-10	0.367					0	0	0	0	0	0	0	0	0	1	0	0	0	0	6	0	0	0	0	0	0	0	0	0	0	0	0	0	0	0	0	0	0	0	0	0	0	0	0	0	0	0	0	0	0	0	0	0	0	0	0	4	1	0	0	0	0	0	0	0	0	0	15	0	0	0	0	0	0	0	0	0	0	0	0	0	0	0	0	0	0	0	0	0	0	0	6	0	0	0	0	0	0	18	0	0	0	0	0	0	0	0	0	0	0	0	0	0	0	0	0	0	0	0	0	0	0	0	1	0	0	0	0	9	7	0	0	0	14	8	0	0	5	9	7	3	0	0	0	0	0	0	0	0	0	0	1	0	0	0	0	0	0	10	0	0	4	0	0	0	0	0	0	0	0	0	0	0	0	0	0	0	0	16	0	0	2	4	0	0	0	0	0	0	19	40	0	0	0	0	0	0	0	0	0	0	0	0	0	6	4	9	7	0	3	0	0	7	0	0	0	0	0	52	0	2	0	0	0	0	0	0	0	0	0	7	15	0	0	6	0	5	0	13	0	0	0	0	0	0	0	0	0	0	0	0	0	0	0	0	0	0	0	0	0	0	3
AGTCTACAAAACTATACTTTTCAGCTTGCCA	9.44e-09	0.551			6	112059945	8	0	0	0	0	0	0	0	0	0	0	0	0	0	0	0	0	0	0	0	0	0	0	0	0	0	1	0	0	0	2	0	4	0	0	0	0	0	0	0	0	1	5	0	4	0	0	0	0	0	6	0	1	8	0	0	0	0	0	3	1	2	0	0	0	0	0	0	0	0	0	0	0	9	0	0	0	0	0	0	0	0	0	6	0	0	0	0	0	0	0	0	2	0	2	0	0	0	0	0	0	2	0	0	0	0	0	0	1	0	0	0	0	0	0	0	0	0	0	0	0	0	0	5	0	0	0	0	2	4	0	3	0	4	0	0	0	0	0	0	1	0	0	0	2	0	4	0	0	0	0	0	2	0	0	0	3	2	0	0	0	0	0	5	5	3	0	6	0	0	3	0	0	0	0	0	0	0	0	0	0	0	0	0	0	0	0	0	0	0	0	0	0	0	9	0	0	0	0	0	0	0	0	1	7	4	0	0	2	0	0	5	0	1	0	0	0	0	1	0	0	0	0	6	2	7	0	0	0	0	5	2	0	0	0	0	0	0	0	0	2	2	0	0	0	6	7	7	1	3	0	0	0	0	0	0	0
AGTCTACACTAAGGTAAGGTTTGCACCCATC	1.25e-08	0.645					0	1	0	0	0	0	0	0	0	0	0	0	0	0	0	0	0	0	0	0	0	0	1	5	0	0	0	0	0	0	0	0	0	0	0	0	0	0	0	0	0	0	0	0	0	0	0	0	0	0	0	0	0	0	0	0	0	0	0	0	0	0	0	0	0	0	0	0	0	0	5	0	0	0	0	0	0	0	9	0	0	0	0	4	0	0	0	0	0	0	3	5	0	0	0	0	0	0	0	0	6	0	0	0	0	0	0	0	4	0	0	12	0	0	0	0	0	0	0	0	8	0	0	3	6	0	0	0	11	10	0	4	0	0	0	0	0	0	0	8	0	0	0	0	8	0	0	0	8	0	0	0	0	0	0	0	5	0	0	10	0	0	0	0	4	0	0	0	5	0	0	0	0	3	0	0	0	0	0	0	0	0	0	0	0	0	0	0	0	0	0	0	0	0	0	0	0	0	0	1	0	0	0	0	0	4	0	0	5	0	0	0	0	6	0	0	0	0	0	3	0	0	0	2	2	3	0	0	0	0	6	0	0	0	0	0	0	0	0	0	0	0	0	0	0	0	0	6	1	0	0	0	0	0	0	0	0
AGTCTAGTAGGAGGCTAGTTTGCGCAAAGTC	1.62e-09	0.513					0	0	12	0	0	0	0	0	0	0	0	0	0	0	0	0	0	0	0	0	0	0	0	0	0	0	0	0	0	0	0	0	0	0	0	0	0	0	0	0	0	0	0	0	0	0	0	0	0	0	0	0	0	0	0	0	0	0	0	0	0	0	0	0	16	0	0	1	0	0	0	0	0	0	0	0	0	0	0	0	0	8	11	0	0	0	0	0	0	0	0	0	0	0	14	0	0	0	0	0	0	0	0	0	0	0	0	0	0	0	0	0	0	2	0	0	0	0	0	0	0	0	0	0	0	0	0	0	3	0	0	0	0	0	0	0	0	0	0	0	0	0	0	0	17	0	0	0	10	0	0	0	0	0	0	0	0	0	0	11	0	0	0	0	0	0	0	0	0	0	0	0	0	0	0	0	0	0	0	0	0	0	0	0	0	0	0	0	0	0	0	0	0	0	0	0	0	3	0	0	0	0	14	0	0	0	0	0	0	0	0	0	0	30	0	0	0	0	0	0	0	0	0	0	14	0	0	0	0	0	0	0	0	16	7	0	0	0	17	0	0	0	0	0	0	0	0	0	0	0	0	0	0	0	0	0	0
AGTCTGCCGAATACGGAATAATTTGCGAATG	1.99e-09	0.382					0	0	0	0	0	0	0	0	0	1	0	0	0	0	7	0	0	0	0	0	0	0	0	0	0	0	0	0	0	0	0	0	0	0	6	0	0	0	0	0	0	0	0	0	0	0	0	0	0	0	0	7	5	0	7	0	0	0	2	0	0	0	16	0	0	0	0	0	3	0	6	0	4	0	5	0	0	19	3	0	0	0	7	0	0	0	5	0	3	11	3	0	0	17	6	0	7	0	0	0	0	1	0	0	8	0	0	0	0	0	4	0	0	0	0	0	7	0	4	0	0	0	0	7	1	0	0	0	14	3	0	0	9	6	6	7	4	0	0	0	0	6	0	4	0	3	12	0	0	0	0	0	0	4	0	0	3	4	0	0	0	0	0	0	0	0	0	0	0	0	0	0	0	19	0	0	0	0	9	0	0	0	0	1	17	25	0	0	0	1	0	0	5	0	0	0	0	8	0	5	4	0	7	0	9	0	0	1	2	0	0	0	0	37	5	9	0	0	4	2	0	0	0	12	0	7	9	0	0	5	0	4	7	9	0	12	0	0	0	0	0	0	0	0	0	11	0	7	0	0	0	0	0	0	0	0	0
AGTCTGGACCAGATGATGGACCCGATGGGCC	5.12e-10	0.206					3	0	0	0	0	0	0	0	4	3	11	5	0	0	10	0	0	0	0	0	0	0	1	0	0	0	0	0	0	0	0	9	0	0	0	0	0	0	0	0	0	0	5	0	11	0	0	0	3	0	3	13	14	0	16	0	0	3	0	12	20	0	30	0	0	5	0	0	5	0	0	0	0	4	0	0	12	14	0	0	4	0	0	0	6	0	13	7	0	6	1	3	0	17	16	2	3	2	6	0	0	0	0	0	0	14	0	0	0	6	0	0	4	1	0	0	15	0	12	0	14	0	9	27	4	0	0	0	6	26	0	0	15	11	11	19	16	0	7	9	0	13	4	32	9	15	6	0	0	0	3	0	0	10	7	0	5	0	0	4	0	0	0	0	0	0	0	0	0	0	0	4	0	61	0	0	11	9	0	0	15	0	0	0	37	41	0	0	0	1	0	3	0	0	0	4	0	8	0	12	31	18	27	4	9	0	0	10	11	0	0	0	0	81	21	11	0	0	1	0	0	0	0	0	2	25	17	0	0	14	0	11	5	29	13	5	8	2	0	0	0	0	0	3	10	14	0	0	0	11	0	0	5	0	0	0	6
AGTGAAAGTTTTAGAACTCCTAATTCAACTC	8.96e-09	0.535			4	132151942	5	2	0	0	0	0	0	1	0	0	0	0	0	0	0	0	0	6	0	0	0	0	2	0	10	0	0	11	0	0	0	0	0	0	0	0	0	0	0	0	0	0	0	8	0	0	0	0	0	0	5	0	0	5	0	0	9	0	0	1	2	0	0	0	1	3	6	0	0	0	0	0	0	0	0	0	0	0	3	3	2	0	0	5	0	0	3	0	0	0	3	0	1	0	0	0	0	3	0	6	6	7	0	0	0	3	0	0	6	0	1	0	0	0	0	0	0	0	0	0	0	0	0	2	8	9	0	0	5	15	0	0	3	0	0	9	0	0	0	0	0	0	0	0	0	0	0	0	0	0	5	0	4	0	0	0	0	0	0	0	0	0	0	0	0	2	0	0	0	0	3	0	0	0	0	0	0	0	0	9	10	0	0	0	0	0	0	0	0	0	0	0	0	3	0	0	0	1	0	0	2	0	0	0	0	0	0	0	0	0	0	3	0	4	0	0	0	0	0	0	0	0	0	0	2	0	0	0	0	0	0	0	0	0	0	0	0	2	5	0	9	0	0	0	0	0	0	0	0	0	0	0	3	0	0	0	0
AGTGAACAAAACAGAAGATATGAATTATTTA	3.58e-11	0.667					4	0	0	0	0	0	0	0	0	0	0	0	0	0	0	0	0	0	0	0	0	0	0	0	0	0	0	0	0	0	0	0	0	0	0	0	0	0	0	0	0	0	0	0	0	0	0	0	0	0	0	0	0	0	0	0	0	0	0	1	0	8	0	0	0	0	10	3	0	0	0	1	10	7	1	3	0	0	0	0	4	0	0	1	0	0	0	0	7	1	0	0	4	0	6	0	0	0	0	0	0	0	0	0	0	0	0	2	0	6	0	3	0	0	0	0	0	0	0	0	0	0	0	0	0	0	0	0	0	0	0	1	0	0	0	0	0	0	0	0	0	0	0	2	2	0	0	0	0	0	0	0	0	0	1	0	0	0	0	0	0	0	0	0	0	5	0	0	5	0	0	0	0	1	0	0	0	0	0	0	0	0	0	0	0	0	0	0	0	0	0	0	0	0	0	0	0	0	0	2	8	0	0	0	0	0	0	4	0	0	0	5	0	22	0	0	0	4	0	0	0	0	0	5	0	0	0	0	0	0	0	0	0	4	0	0	0	0	0	0	0	0	0	0	0	0	0	0	0	0	0	0	0	0	0	0	0
AGTGAATCATTCTGCAAGTGCCAAAAAACAA	2.5e-09	0.685			6	160147972	4	0	0	0	0	0	0	0	0	1	0	0	0	0	0	0	0	10	0	0	0	6	0	0	0	0	0	4	0	0	0	0	0	0	0	0	0	0	0	0	0	0	0	0	0	0	0	3	0	0	0	0	0	0	0	4	0	0	0	0	0	0	0	0	0	7	0	0	0	0	0	0	0	0	4	0	0	3	0	0	0	13	0	0	0	0	0	0	0	0	0	0	0	0	0	0	0	0	0	0	0	0	0	0	0	0	0	0	0	0	0	0	0	0	5	0	0	0	0	0	0	0	0	7	0	0	0	0	3	0	0	1	0	0	0	4	0	0	0	0	0	0	0	0	6	0	0	0	0	0	0	0	2	0	0	0	0	0	7	0	0	0	0	0	2	0	0	1	0	0	0	0	0	8	0	0	0	0	0	0	0	0	0	0	8	2	0	0	0	0	0	0	0	0	0	0	0	0	0	0	0	0	0	0	0	3	0	0	0	0	0	7	0	7	0	0	0	0	0	0	0	0	0	0	10	0	0	0	0	0	0	0	0	0	0	0	0	0	0	0	0	0	0	0	0	0	0	0	0	0	0	0	0	0	0	0	0
AGTGACACCTAGCATTATATATGAGTGCGAT	4.57e-09	0.764					0	0	0	4	0	0	0	10	0	0	0	0	0	0	0	0	0	0	0	0	0	0	0	0	0	0	0	0	0	0	0	0	0	0	0	0	2	0	0	0	0	0	0	0	0	0	0	0	0	0	0	0	0	2	2	0	0	0	0	0	0	0	0	0	0	0	0	0	0	0	0	0	0	0	0	0	0	0	0	0	0	0	0	0	0	0	0	0	0	0	0	0	0	0	0	0	0	0	0	0	0	0	0	0	0	0	0	0	5	0	0	0	0	0	0	0	0	0	0	0	0	0	0	10	8	0	0	0	16	13	0	0	0	0	0	0	0	0	0	0	0	0	0	0	0	0	0	0	10	0	0	0	0	0	0	0	8	0	7	0	0	0	0	0	0	0	0	0	0	0	0	0	0	3	0	0	0	0	0	0	0	0	0	0	0	0	0	0	0	0	0	0	0	0	0	0	0	0	0	0	0	0	0	0	0	0	0	7	0	0	0	0	0	16	0	0	0	0	0	0	0	0	0	0	0	0	0	0	0	0	0	0	0	0	0	0	0	0	0	0	0	0	0	0	0	0	0	0	0	0	0	0	0	0	0	0	0
AGTGAGATCCAAAGATCCATGTTCTTCGGAA	1.73e-15	0.982			1	273598565	0	0	0	0	0	0	0	0	0	0	0	0	0	0	0	0	0	0	0	0	0	0	0	0	0	0	0	0	0	0	0	0	0	0	0	0	0	0	0	0	0	0	0	0	0	0	0	0	0	0	0	0	0	0	0	0	0	0	0	0	0	0	0	0	0	0	0	0	0	0	0	0	0	0	0	0	0	0	0	0	0	0	0	0	0	0	0	0	0	0	0	0	0	0	0	0	0	0	0	0	0	0	0	0	0	0	0	0	4	0	0	0	0	0	0	0	0	0	0	0	0	0	0	0	0	0	0	0	2	4	0	4	0	0	0	0	0	0	0	0	0	0	0	0	3	0	0	0	5	0	0	0	0	0	0	0	8	0	0	0	0	0	0	0	2	0	0	0	0	0	0	0	0	7	0	0	0	0	0	0	0	0	0	0	0	0	0	0	0	1	0	0	0	0	0	0	0	0	0	0	0	0	0	0	0	0	0	0	6	0	0	0	0	21	0	0	0	0	0	9	0	0	0	0	3	4	0	0	0	0	6	0	0	0	0	0	0	0	0	0	0	0	0	0	0	0	0	8	0	0	0	0	0	0	0	0	0
AGTGAGTTTCCGCGCACTGGATTCATCGGCG	5.54e-09	0.39					0	0	0	0	0	0	0	0	0	0	0	0	0	0	3	0	0	0	0	0	0	0	1	0	0	0	0	0	0	0	0	0	0	0	0	0	0	0	0	0	0	0	0	0	0	0	0	0	0	0	0	1	2	0	0	0	0	0	0	0	0	0	12	0	0	0	0	0	0	0	0	0	0	0	0	0	0	0	0	0	0	0	0	0	0	0	8	0	0	0	0	0	0	7	0	0	0	0	0	0	0	0	0	0	0	0	0	0	0	0	0	0	0	0	0	0	0	0	12	0	0	0	0	14	2	0	0	0	10	8	0	0	10	4	1	1	0	0	0	0	0	0	0	0	0	0	2	0	0	0	0	0	0	0	0	0	12	0	0	0	0	0	0	0	0	0	0	0	0	0	0	0	0	26	0	0	0	0	0	0	0	0	0	0	16	32	1	0	0	0	0	0	0	0	0	0	0	0	0	1	13	5	3	0	7	0	0	3	0	0	0	0	0	40	0	9	0	0	0	0	0	0	0	0	0	6	3	0	0	6	0	3	0	11	0	0	0	0	0	0	0	0	0	0	0	6	0	0	0	0	0	0	0	0	0	0	5
AGTGATGGATCAATGTATTCTATTTGACAAA	1.27e-08	0.531			7	156720668	0	1	0	4	0	0	0	0	0	0	0	0	0	0	0	0	0	6	0	0	0	0	0	0	0	0	0	0	4	0	0	0	0	0	0	0	0	0	0	0	0	0	0	9	0	0	0	0	0	4	0	0	0	0	5	0	0	2	0	2	3	0	1	0	3	4	0	12	0	10	0	8	0	4	9	0	9	0	0	2	0	2	4	6	2	0	0	11	3	0	0	0	0	0	0	5	3	0	0	0	0	3	0	0	0	0	0	2	5	0	1	0	0	0	0	0	0	0	7	0	0	0	2	9	0	0	0	0	0	3	0	3	0	0	1	0	0	0	1	0	0	0	2	0	6	8	1	2	2	0	0	0	0	0	0	0	0	0	0	0	0	0	0	0	0	3	0	0	0	0	0	0	0	0	0	0	6	0	0	2	2	0	0	0	6	5	0	0	0	4	6	0	0	0	0	2	1	1	2	1	0	0	1	0	0	13	0	0	0	0	0	0	0	1	0	0	6	0	0	0	0	0	0	0	3	1	0	0	0	0	0	5	0	8	5	1	4	0	2	0	0	0	0	0	0	0	1	0	0	0	0	0	0	0	0	0	0
AGTGATTGGAAAGAGAAAGCTCTGTCACACC	1.18e-09	0.888			1	273574196	0	0	0	0	0	0	0	0	0	0	0	0	0	0	0	0	0	0	0	0	0	0	0	0	0	0	0	0	0	0	0	0	0	0	0	0	0	0	0	0	0	0	0	0	0	0	0	0	0	0	0	0	0	0	0	0	0	0	0	0	0	0	0	0	0	0	0	0	0	0	0	0	0	0	0	0	0	0	0	0	0	0	0	0	0	0	0	0	0	0	0	0	0	0	0	0	0	0	0	0	0	0	0	0	0	0	0	0	3	0	0	0	0	0	0	0	0	0	0	0	0	0	0	0	0	0	0	0	6	3	0	2	0	0	0	0	0	0	0	0	0	0	0	0	6	0	0	0	6	0	0	0	0	0	0	0	17	0	0	0	0	0	0	0	4	0	0	0	0	0	0	0	0	7	0	0	0	0	0	0	0	0	0	0	0	0	0	0	0	0	0	0	0	0	0	0	0	0	0	0	0	0	0	0	0	0	0	0	3	0	0	0	0	4	0	0	0	0	0	5	0	0	0	0	8	8	0	0	0	0	5	0	0	0	0	0	0	0	0	0	0	0	0	0	0	0	0	10	0	0	0	0	0	0	0	0	0
AGTGCAAAACATACTCCAAGTGCAAAACATA	7.35e-09	0.437					0	0	0	0	0	0	0	0	0	1	0	0	0	0	0	0	0	0	0	0	0	0	0	0	0	0	0	0	0	0	0	0	0	0	0	0	0	0	0	0	0	0	0	0	0	0	0	0	0	0	0	0	0	0	2	0	0	0	0	0	0	0	27	0	0	0	0	0	0	0	0	0	0	0	0	0	0	0	0	0	0	0	0	0	0	0	0	5	0	0	0	0	0	0	0	0	0	0	0	0	0	0	0	0	0	0	0	0	0	0	0	0	0	0	0	0	0	0	0	0	0	0	0	14	29	0	0	0	19	13	0	0	0	0	0	0	0	0	0	0	0	17	0	0	0	13	0	0	0	0	0	0	0	0	0	0	31	4	0	0	0	0	0	0	0	0	0	0	0	0	0	0	0	0	0	0	0	0	0	0	0	0	0	0	0	0	0	0	0	1	0	2	0	0	0	0	0	0	0	0	0	0	0	0	0	0	0	0	0	0	0	0	0	28	0	0	0	0	0	0	0	0	0	0	18	0	0	0	0	0	0	0	18	0	0	0	0	0	0	1	0	0	0	0	0	0	0	0	0	0	0	0	0	0	0	0	0
AGTGCCAGTTAGGGGTGAAAACGGGCGGATA	1.98e-08	0.705			8	22524355	0	0	0	0	0	0	0	0	0	0	0	0	0	0	0	0	0	3	0	0	0	0	0	0	0	0	0	0	0	0	0	0	0	0	0	0	0	0	0	0	0	0	0	0	0	0	0	0	0	0	0	0	0	0	0	0	0	0	0	0	0	0	0	0	0	0	0	0	0	0	0	0	0	0	0	0	0	0	8	0	0	0	0	0	0	0	10	0	0	0	0	0	0	0	0	0	0	0	0	0	0	0	4	5	0	0	0	0	7	0	0	5	0	0	0	0	0	0	0	0	0	11	0	0	0	0	0	0	0	9	0	1	0	0	0	0	0	0	0	0	0	0	0	0	4	0	0	0	3	0	0	0	0	0	0	0	3	0	0	0	0	0	0	0	0	6	0	0	5	0	0	0	0	0	0	0	0	0	0	0	0	10	0	0	5	0	0	0	0	0	0	0	0	0	0	0	0	0	0	0	0	6	0	0	0	5	0	0	0	0	0	0	0	6	0	0	0	0	0	0	0	0	0	3	2	0	5	0	0	0	4	0	0	0	0	0	0	7	0	0	0	0	0	0	0	0	0	0	0	0	2	0	0	0	0	0	0
AGTGCGACAGCTAGAGAACTGACCAGAACAC	8.01e-10	0.537			4	132121815	5	9	0	0	0	0	0	5	0	0	0	0	0	0	0	0	0	6	0	0	0	0	1	0	3	0	0	8	0	0	0	0	0	0	0	0	0	0	0	0	0	0	0	3	7	0	0	0	0	0	3	0	0	7	0	0	10	0	0	3	5	0	0	0	2	11	1	0	0	10	0	0	0	0	0	0	0	0	5	9	2	0	0	5	0	0	3	0	0	0	3	0	9	0	0	0	11	9	0	11	12	4	0	0	0	3	12	0	4	0	2	0	0	0	0	0	0	0	0	0	0	0	0	12	10	5	0	0	10	1	0	0	5	0	0	4	0	0	0	0	0	0	0	0	0	0	0	2	0	0	0	0	8	0	0	0	0	0	0	0	0	0	0	0	0	8	0	0	0	0	2	0	0	0	0	0	0	0	0	1	19	0	0	0	0	0	0	0	0	0	0	0	0	9	5	0	0	5	0	0	8	0	0	0	0	0	0	0	0	0	0	9	0	14	0	0	0	0	0	0	0	0	0	0	3	0	0	0	0	0	0	0	0	0	0	0	0	11	2	0	3	0	0	0	0	0	0	0	0	0	0	0	3	0	0	0	0
AGTGCGCGGAAACTCACTTCGCCAGAGATCG	3.01e-09	0.38					0	0	0	0	0	0	0	0	0	0	0	0	0	0	2	0	0	0	0	0	0	0	1	0	0	0	0	0	0	0	0	0	0	0	0	0	0	0	0	0	0	0	0	0	0	0	0	0	0	0	0	3	2	0	0	0	0	0	0	0	0	0	11	0	0	0	0	0	0	0	0	0	0	0	0	0	0	2	0	0	0	0	0	0	0	0	9	0	0	0	0	0	0	6	0	0	0	0	0	0	0	0	0	0	0	0	0	0	0	0	0	0	0	0	0	0	0	0	14	0	0	0	0	10	1	0	0	0	5	5	0	0	14	4	1	1	0	0	0	0	0	0	0	0	0	0	2	0	0	0	0	0	0	0	0	0	13	0	0	0	0	0	0	0	0	0	0	0	0	0	0	0	0	24	0	0	0	0	0	0	0	0	0	0	20	32	0	0	0	0	0	0	0	0	0	0	0	0	0	1	13	5	3	0	5	0	0	3	0	0	0	0	0	37	0	9	0	0	0	0	0	0	0	0	0	6	3	0	0	6	0	7	0	13	0	0	0	0	0	0	0	0	0	0	0	8	0	0	0	0	0	0	0	0	0	0	5
AGTGCTGGAGATGACAAATACAGGCATGCCA	5.82e-11	0.844			6	160148043	4	0	0	0	0	0	0	0	0	1	0	0	0	0	0	0	0	9	0	0	0	0	0	0	0	0	0	4	0	0	0	0	0	0	0	0	0	0	0	0	0	0	0	0	0	0	0	3	0	0	0	0	0	0	0	11	0	0	0	0	0	0	0	0	0	4	0	0	0	0	0	0	0	0	9	0	0	0	0	0	0	10	0	0	0	0	0	0	0	0	0	0	0	0	0	0	0	0	0	0	0	0	0	0	0	0	0	0	0	0	0	0	0	0	0	0	0	0	0	0	0	0	0	2	0	0	0	0	3	0	0	6	0	0	0	4	0	0	0	0	0	0	0	0	5	0	0	0	0	0	0	0	6	0	0	0	0	0	2	0	0	0	0	0	0	0	0	1	0	0	0	0	0	9	0	0	0	0	0	0	0	0	0	0	6	3	0	0	0	0	0	0	0	0	0	0	0	0	0	0	0	0	0	0	0	8	0	0	0	0	0	7	0	7	0	0	0	0	0	0	0	0	0	0	6	0	0	0	0	0	0	0	0	0	0	0	0	0	0	0	0	0	0	0	0	0	0	0	0	0	0	0	0	0	0	0	0
AGTGCTTCTCAAACTGCTGCACCGCGTACTA	1.29e-08	0.764					0	7	0	4	0	0	0	0	0	0	0	0	0	0	0	0	0	0	0	0	0	0	0	0	0	0	0	0	0	0	0	0	0	0	0	0	0	0	0	0	0	0	0	0	0	0	0	0	7	0	0	0	0	0	0	0	0	0	0	1	0	0	0	0	0	0	0	0	0	0	0	0	0	0	0	0	0	0	0	0	0	0	0	0	0	0	0	0	0	0	0	0	0	0	0	0	0	2	0	11	0	4	0	0	0	11	0	0	0	0	0	0	0	0	0	0	0	4	0	0	7	0	0	10	2	0	0	0	2	8	0	0	0	0	0	0	0	0	0	0	0	0	0	0	5	0	1	0	0	0	0	0	0	0	0	0	3	0	0	0	0	0	0	0	0	0	0	0	0	0	0	0	0	0	0	0	0	0	0	0	0	0	0	0	0	0	0	0	0	0	0	0	0	0	0	0	0	0	0	0	0	0	0	0	0	0	0	1	0	0	0	0	0	1	0	0	0	0	3	0	0	0	0	0	4	7	0	0	0	0	0	0	0	5	12	0	0	0	0	0	6	0	0	0	0	0	0	0	0	0	0	0	0	0	0	0	0
AGTGGAAAGCGATATTACGTCGGAACTGGAT	1.94e-09	0.683			3	225843344	0	0	0	0	0	0	0	0	0	0	0	0	0	0	0	0	0	1	0	0	0	0	0	0	0	0	0	0	0	0	0	0	0	0	0	0	0	0	4	0	0	0	0	0	0	0	0	0	0	0	0	0	0	0	0	0	0	0	0	3	6	0	0	0	6	0	0	11	0	0	0	1	0	0	0	0	0	0	6	0	2	0	0	0	0	0	0	0	4	0	0	0	0	1	0	0	0	0	0	0	0	0	0	0	0	0	0	0	0	0	0	5	0	0	0	0	0	0	0	0	4	0	0	2	6	0	0	0	6	4	0	6	0	0	0	0	0	0	0	3	0	0	0	0	5	0	0	0	0	0	0	0	0	0	0	0	0	0	0	0	0	0	0	0	8	0	0	0	4	0	7	0	0	4	0	0	0	0	0	0	0	0	0	0	0	2	0	0	0	0	0	0	0	0	9	0	0	0	0	0	0	2	0	0	0	1	0	0	7	0	0	0	0	2	0	0	0	0	0	4	0	0	0	6	0	3	0	0	0	0	0	0	0	5	0	0	0	0	0	0	0	0	0	0	0	0	0	0	0	0	0	0	0	0	0	0	0
AGTGGCATGCCTGTATTTGTCATCTCCAGCA	6.49e-11	0.841			6	160148041	4	0	0	0	0	0	0	0	0	0	0	0	0	0	0	0	0	7	0	0	0	0	0	0	0	0	0	4	0	0	0	0	0	0	0	0	0	0	0	0	0	0	0	0	0	0	0	3	0	0	0	0	0	0	0	11	0	0	0	0	0	0	0	0	0	4	0	0	0	0	0	0	0	0	9	0	0	0	0	0	0	10	0	0	0	0	0	0	0	0	0	0	0	0	0	0	0	0	0	0	0	0	0	0	0	0	0	0	0	0	0	0	0	0	0	0	0	0	0	0	0	0	0	2	0	0	0	0	3	0	0	6	0	0	0	4	0	0	0	0	0	0	0	0	5	0	0	0	0	0	0	0	6	0	0	0	0	0	2	0	0	0	0	0	0	0	0	1	0	0	0	0	0	9	0	0	0	0	0	0	0	0	0	0	6	3	0	0	1	0	0	0	0	0	0	0	0	0	0	0	0	0	0	0	0	8	0	0	0	0	0	7	0	7	0	0	0	0	0	0	0	0	0	0	6	0	0	0	0	0	0	0	0	0	0	0	0	0	0	0	0	0	0	0	0	0	0	0	0	0	0	0	0	0	0	0	0
AGTGGGAGCGCGAACGAGAGCCTTCCGGTGG	3.22e-09	0.431					5	17	0	5	0	0	0	0	0	1	9	0	0	0	0	0	0	0	0	0	5	8	0	0	0	0	0	0	10	0	0	0	0	0	0	0	0	0	1	1	0	10	0	0	0	0	5	1	0	0	0	7	0	0	0	0	2	0	0	2	3	0	0	0	0	10	0	0	0	0	0	0	0	0	0	0	0	0	0	0	0	0	0	6	0	0	5	0	0	9	0	0	11	0	0	4	0	5	0	3	0	0	0	0	0	0	0	0	8	0	1	0	0	0	0	0	0	0	0	0	0	0	0	22	4	2	0	0	14	10	0	0	0	0	0	0	0	0	6	0	11	0	0	0	0	0	0	0	3	4	0	0	2	0	0	0	1	0	10	0	0	0	0	4	0	4	0	5	0	0	3	0	5	0	10	0	0	0	0	0	0	0	1	0	0	0	0	0	0	0	0	0	0	5	7	0	0	0	0	0	8	0	0	0	8	0	0	0	0	8	0	5	5	30	0	0	0	1	3	0	0	0	0	0	5	0	1	6	12	13	2	0	0	0	0	0	0	0	0	0	4	0	4	0	3	0	0	3	7	0	0	7	2	0	0	0	0
AGTGGGATATTTTGTCAGCCTGAAGGTATCG	4.24e-10	0.514					11	14	0	0	0	0	0	0	0	1	0	0	0	0	0	0	0	0	0	0	0	0	2	0	10	1	0	2	0	0	0	0	0	0	0	0	0	0	0	0	0	0	0	2	0	0	0	0	0	0	0	0	0	0	0	0	0	0	0	0	0	0	0	0	12	0	10	0	9	0	0	0	0	0	0	0	0	0	0	0	0	0	0	0	0	0	14	0	0	0	0	0	0	0	0	0	0	0	0	0	0	0	0	0	0	0	0	0	0	0	0	0	0	0	0	0	0	0	0	0	0	0	0	10	12	0	0	0	16	29	0	0	0	0	0	0	0	0	0	0	0	0	0	0	0	0	0	0	0	0	0	0	0	0	0	0	0	0	0	0	0	0	0	0	0	0	0	0	4	0	0	0	0	0	0	0	0	0	0	0	0	0	0	0	0	0	0	0	0	0	0	0	0	0	0	0	0	0	0	0	0	0	0	0	0	0	0	0	0	0	5	9	0	30	0	0	0	0	0	0	0	0	0	0	0	0	0	0	0	0	0	0	0	0	0	0	0	0	0	0	0	0	0	0	0	0	0	0	0	0	0	0	5	0	0	0	0
AGTGGGATCGACGACTCGCTGCACAGGACAA	7.43e-10	0.395					0	0	0	0	0	0	0	0	0	1	0	0	0	0	4	0	0	0	0	0	0	0	0	0	0	0	0	0	0	0	0	0	0	0	0	0	0	0	0	0	0	0	0	0	0	0	0	0	0	0	0	4	3	0	0	0	0	0	0	0	0	0	19	0	0	0	0	0	0	0	0	0	0	0	0	0	0	0	0	0	0	0	0	0	0	0	6	0	0	0	0	0	0	18	0	0	0	0	0	0	0	0	0	0	0	0	0	0	0	0	0	0	0	0	0	0	0	0	1	0	0	0	0	7	7	0	0	0	11	5	0	0	3	9	8	3	0	0	0	0	0	0	0	0	0	0	1	0	0	0	0	0	0	12	0	0	4	0	0	0	0	0	0	0	0	0	0	0	0	0	0	0	0	12	0	0	2	4	0	0	0	0	0	0	19	36	0	0	0	0	0	0	0	0	0	0	0	0	0	10	5	12	3	0	5	0	0	7	0	0	0	0	0	46	0	2	0	0	0	0	0	0	0	0	0	6	13	0	0	6	0	7	0	10	0	0	0	0	0	0	0	0	0	0	0	0	0	0	0	0	0	0	0	0	0	0	3
AGTGGGTGATTGGGTTTTTCTCAAGCTTCAA	2.88e-10	0.407					0	0	0	0	0	0	0	0	2	1	3	0	1	0	4	0	0	0	0	0	0	0	0	0	0	0	0	0	0	0	0	0	0	0	0	0	0	0	0	0	0	0	0	0	0	0	0	0	0	0	2	8	9	0	0	0	0	0	0	0	0	0	11	0	0	0	0	0	0	0	0	0	0	0	0	0	0	9	0	0	0	0	0	0	0	0	3	0	0	0	0	0	0	5	0	0	0	0	0	0	0	0	0	0	0	0	0	0	0	0	0	0	0	0	0	0	5	0	4	0	0	0	0	5	7	0	0	0	2	11	0	0	2	6	1	3	0	0	1	0	0	0	0	0	0	0	6	0	0	0	0	0	0	0	0	0	3	0	0	0	0	0	0	0	0	0	0	0	0	0	1	0	0	11	0	0	0	0	0	0	0	0	0	0	22	21	0	0	0	0	0	0	0	0	0	0	0	0	0	5	15	6	1	0	6	0	0	0	0	0	0	0	0	46	1	4	0	0	0	0	0	0	0	0	0	7	5	0	0	9	0	3	0	14	0	0	0	0	0	0	0	0	0	0	1	8	0	0	0	0	0	0	0	0	0	0	5
AGTGTACTTTCGCAAGACTTACCCGACGAAA	2.09e-08	0.677					0	0	0	0	0	0	0	0	0	1	0	0	6	0	0	0	0	1	0	0	0	20	0	0	0	0	0	0	0	0	0	0	0	0	0	0	0	0	0	0	0	0	0	0	0	0	0	0	0	0	5	0	0	0	0	0	0	0	0	0	0	0	0	0	0	0	0	0	5	0	0	0	0	0	0	0	0	0	0	0	0	0	0	10	8	0	0	0	0	0	0	0	0	0	0	0	0	0	0	0	0	0	0	0	0	0	0	0	0	0	0	14	0	0	0	0	0	0	0	0	0	0	0	0	0	0	0	0	0	0	0	0	0	0	0	0	0	0	12	0	0	0	0	0	3	0	0	0	0	0	0	0	0	0	0	0	10	12	0	0	0	0	0	0	0	0	0	0	0	0	0	0	0	0	0	0	0	0	0	0	0	0	0	0	0	0	0	0	0	0	0	0	0	0	0	0	0	0	0	0	0	0	0	0	0	13	0	0	0	0	0	0	0	1	0	0	0	0	0	0	0	0	0	12	3	0	0	0	0	0	0	0	0	0	0	0	6	0	0	0	0	0	0	0	0	0	0	0	0	0	0	0	0	0	0	0	0
AGTGTCCGGTGCACCAGGAGACTTCGCACAA	6.67e-09	0.518					5	7	0	0	0	0	0	4	0	0	0	0	0	0	0	0	0	6	0	0	0	0	0	0	1	0	0	4	0	0	0	0	0	0	0	0	0	0	0	0	0	0	0	2	9	0	0	0	0	0	3	0	0	7	0	0	2	0	0	5	9	0	0	0	3	8	4	0	0	5	0	0	0	0	0	0	0	0	5	10	12	0	0	7	0	0	3	0	0	0	6	0	5	0	0	0	3	2	0	8	8	2	0	0	0	8	0	0	2	0	0	0	0	0	0	0	0	0	0	0	0	0	0	5	2	5	0	0	3	14	0	0	9	0	0	6	0	0	0	0	0	0	0	0	0	0	0	0	0	0	7	0	8	0	0	0	0	0	0	0	0	0	0	0	0	6	0	0	0	0	2	0	0	0	0	0	0	0	0	6	8	0	0	0	0	0	0	0	0	0	0	0	0	7	14	0	0	3	0	0	9	0	0	0	0	0	0	0	0	0	0	7	0	5	0	0	0	0	0	0	0	0	0	0	4	0	0	0	0	0	0	0	0	0	0	0	0	12	3	0	4	0	0	0	0	0	0	0	0	0	0	0	7	0	0	0	0
AGTGTCTCACTTACAGAAGGAAAAAGGTATG	5.55e-09	0.935					0	0	7	0	0	0	0	0	0	0	0	0	0	0	0	0	0	0	0	0	0	0	0	0	0	0	0	0	0	0	0	0	0	0	0	0	0	0	0	0	0	0	0	0	0	0	0	0	0	0	0	0	0	0	0	0	0	0	0	0	0	0	0	0	0	0	0	0	0	0	0	0	0	0	0	0	0	0	0	0	0	0	0	0	0	0	0	0	13	0	0	0	0	0	0	0	0	0	0	0	0	0	0	0	0	0	0	0	0	0	0	0	0	0	0	0	0	0	0	0	0	0	0	0	5	9	0	0	11	6	0	0	0	0	0	0	0	0	8	0	0	0	0	0	0	0	0	0	12	0	0	0	0	0	0	0	0	0	0	0	0	0	0	0	0	0	0	0	0	0	0	0	0	0	0	0	0	0	0	0	0	0	0	0	0	0	0	0	0	0	0	0	0	0	0	0	0	0	0	0	0	0	0	0	0	6	0	0	0	0	0	0	0	13	0	0	0	0	0	0	0	0	0	0	0	0	0	0	0	0	0	0	0	0	0	0	0	0	0	0	0	0	0	0	0	0	0	0	0	0	0	0	0	0	0	0	0
AGTGTGAGTCACGGATGGTGCAGCCTCCTAG	9.62e-10	0.787			4	141244943	0	0	0	0	0	0	0	0	0	1	0	3	0	0	0	0	0	6	0	0	0	0	0	0	0	0	0	0	0	0	0	0	0	0	0	0	0	0	0	0	0	0	0	0	0	0	0	0	0	0	0	0	0	7	0	0	0	0	0	0	0	0	0	4	12	0	0	0	0	0	0	0	0	0	0	0	0	0	0	0	0	0	0	0	0	0	6	0	0	0	0	0	0	0	0	0	0	0	0	0	0	0	0	0	0	0	0	0	0	0	0	0	12	0	0	0	0	6	0	0	0	0	0	5	5	0	0	0	5	3	0	0	3	0	0	0	0	0	0	0	0	0	0	0	0	0	0	0	0	0	0	0	0	0	0	0	0	8	6	0	0	0	0	0	0	14	0	0	0	0	0	0	0	0	0	0	0	0	0	0	0	0	0	0	0	0	0	0	0	0	0	0	0	0	0	0	0	0	0	0	0	0	0	0	0	0	0	0	0	0	0	0	0	14	0	0	2	0	0	0	0	0	0	0	0	0	0	0	0	0	0	0	0	0	0	0	0	0	0	0	0	0	1	0	0	0	0	0	0	0	0	0	0	0	0	0	0
AGTGTGCTCGTATCACACAAGTCGCCGTGTG	1.9e-08	0.677			3	225843677	0	0	0	0	0	0	0	0	0	0	0	0	0	0	0	0	0	3	0	0	0	0	0	0	0	0	0	6	0	0	0	0	0	0	0	0	0	0	1	0	0	0	0	0	0	0	0	0	0	0	0	0	0	0	0	0	0	0	0	3	5	0	0	0	6	0	0	7	0	0	0	9	0	0	0	0	0	2	1	0	0	0	0	0	0	0	0	0	0	0	0	0	0	6	0	0	0	0	0	0	0	0	0	0	0	0	0	0	0	0	0	2	0	0	0	0	0	0	0	0	0	0	0	0	8	0	0	0	5	3	0	2	0	0	0	0	0	0	0	3	0	0	0	0	6	0	0	0	0	0	0	0	0	0	0	0	0	0	0	0	0	0	0	0	4	0	0	0	0	0	5	0	0	2	0	0	0	0	0	0	0	0	0	0	0	2	0	0	0	0	0	0	0	0	2	0	0	0	0	0	0	0	0	0	0	4	0	0	4	0	0	0	0	7	0	0	0	0	0	3	0	0	0	6	0	3	0	0	0	0	0	0	0	5	0	0	0	0	0	0	0	0	0	0	0	0	0	0	0	0	0	0	0	0	0	0	0
AGTGTGTCGGGCTTCTGAATTCGTATTTGCG	3.58e-09	0.89					3	0	0	0	0	0	0	0	0	0	0	0	1	0	1	0	0	0	0	0	0	0	0	0	0	0	0	0	0	0	0	0	0	0	0	0	0	0	0	0	0	0	0	0	0	0	0	0	0	0	0	0	0	0	0	0	0	0	0	0	0	0	11	0	0	0	0	0	0	0	0	0	0	0	0	0	0	0	0	0	0	0	0	0	0	0	0	0	0	0	0	0	0	0	0	0	0	0	0	0	0	0	0	0	0	3	0	0	0	0	0	0	0	0	0	0	0	0	0	0	0	11	0	7	20	0	0	0	8	8	0	7	0	0	0	0	0	0	0	0	0	0	0	0	0	0	0	0	0	0	0	0	0	0	0	0	0	0	0	0	0	0	0	0	0	0	0	0	0	0	0	4	0	0	0	0	0	0	0	0	0	0	0	0	0	0	0	0	0	0	0	0	0	0	0	0	0	0	0	0	0	0	0	0	0	0	0	0	0	0	0	0	0	16	0	0	0	2	0	0	0	2	0	0	0	0	0	0	0	0	0	0	0	0	0	0	0	0	0	0	0	0	0	0	0	0	0	0	7	0	0	0	0	0	0	0	0
AGTGTTATATTCATTATGTCTCTGGGCCCAC	1.11e-08	0.757					0	0	0	0	0	0	0	0	0	0	0	0	0	0	0	1	0	0	0	0	0	0	0	0	1	0	0	0	0	0	0	0	0	0	0	0	0	0	0	0	0	0	0	0	0	0	0	0	0	0	0	0	0	0	0	0	0	0	0	0	0	0	0	0	0	0	0	0	0	0	0	0	0	0	0	0	0	0	0	0	10	0	0	0	0	0	1	0	0	0	0	0	0	0	0	0	0	0	0	0	0	0	0	0	0	0	0	0	9	0	0	0	0	0	0	0	0	0	0	0	0	2	0	0	0	0	0	0	3	6	0	2	0	0	0	0	0	0	0	0	0	0	0	0	2	0	0	0	6	0	0	0	0	0	0	0	5	0	0	0	0	0	0	0	4	0	0	0	0	0	0	0	0	2	0	0	0	0	0	0	0	0	0	0	0	0	0	0	0	0	0	0	0	0	0	0	0	0	0	0	0	0	0	0	0	0	0	0	3	0	0	0	0	12	0	0	0	0	0	8	0	0	0	0	7	17	0	0	0	0	3	0	0	0	0	0	0	0	0	0	0	0	0	0	0	0	0	0	0	0	0	0	0	0	0	0	0
AGTTATGCAAACACAAGAAGAAGAGAGCTAA	1.64e-09	0.479					12	16	0	0	0	0	0	4	0	1	0	0	0	0	0	0	0	0	0	0	0	0	2	0	10	1	0	4	0	0	0	0	0	0	0	0	0	0	0	0	0	0	0	8	7	0	0	0	0	0	0	0	0	0	0	0	6	0	0	0	0	0	0	0	13	3	9	0	9	0	0	0	0	0	0	0	0	0	0	6	0	0	0	1	0	0	11	0	0	0	0	0	1	0	0	0	1	2	0	8	3	0	0	0	0	3	8	0	7	0	0	0	0	0	0	0	0	0	0	0	0	0	0	7	13	7	1	0	8	26	0	0	0	0	0	3	0	0	0	0	0	0	0	0	0	0	0	0	0	0	0	0	4	0	0	0	0	0	0	0	0	0	0	0	0	0	0	0	0	0	4	0	0	0	0	0	0	0	0	2	10	0	0	0	0	0	0	0	0	0	0	0	0	2	5	0	0	10	0	0	7	0	0	0	0	11	0	0	0	0	5	7	0	21	0	0	0	0	0	0	0	0	0	0	3	0	0	0	0	0	0	0	0	0	0	0	0	4	9	0	1	0	0	0	0	0	0	0	0	0	0	0	3	0	0	0	0
AGTTCACCAATAGTGCAATTAAGTTGGGGAA	1.11e-08	0.469					0	0	0	0	0	0	0	0	0	1	0	0	0	0	0	0	0	0	0	0	0	0	0	0	0	0	0	0	0	0	0	0	0	0	0	0	0	0	0	0	0	0	0	0	0	0	0	1	0	0	0	0	0	0	0	0	0	0	0	3	0	23	0	0	0	0	1	0	0	10	0	0	0	0	0	0	0	0	0	0	0	8	0	5	0	0	0	0	15	0	0	0	0	1	0	0	0	0	0	0	0	0	0	0	0	0	0	0	0	1	0	7	0	0	0	0	0	0	0	0	0	0	0	0	0	0	0	0	2	0	4	0	0	0	0	0	0	0	0	8	0	0	0	0	0	0	0	0	0	0	0	0	0	0	0	0	0	1	19	0	0	0	0	0	0	0	0	0	7	6	0	0	0	0	0	1	0	0	0	0	0	1	0	1	0	0	0	0	0	0	0	0	0	0	0	0	0	0	0	0	0	0	0	0	0	0	0	0	0	0	0	0	0	22	22	0	0	0	1	0	0	0	0	9	11	0	0	0	0	0	0	0	0	0	0	0	9	0	0	4	0	0	0	0	0	0	1	1	0	0	0	0	0	0	0	0	0
AGTTCAGCTCCACCTCTCCCCATGGCTGCGA	7.31e-09	0.645					0	0	0	0	0	0	0	0	0	0	0	0	0	0	0	0	0	0	0	0	0	0	0	0	0	0	0	0	0	0	0	0	0	0	0	0	0	0	0	0	0	0	0	0	0	0	0	0	0	0	0	0	0	0	0	0	0	0	0	0	0	0	0	0	0	0	0	0	0	0	0	0	0	0	0	0	0	0	0	0	0	0	0	0	0	0	0	0	0	0	2	0	0	0	0	0	15	0	0	0	6	0	0	0	0	0	4	0	21	0	0	0	0	0	0	0	0	0	0	0	0	0	0	10	14	11	0	0	0	14	0	0	0	0	0	0	0	0	0	0	0	0	0	0	0	0	0	0	0	0	0	0	0	0	0	0	0	0	0	0	0	0	0	0	0	0	0	0	0	0	0	0	1	0	0	0	0	0	0	0	2	0	0	0	0	0	0	0	0	0	0	0	0	0	0	0	0	0	0	0	0	0	0	0	0	0	0	0	0	0	0	0	0	19	0	0	0	0	0	0	0	0	0	0	15	0	0	0	0	0	0	0	0	0	0	0	0	0	0	0	0	0	0	0	0	0	0	0	0	0	0	0	0	0	0	0	0
AGTTCCGACGTAATATCGCTTTCCACTTTTC	1.94e-09	0.683			3	225843340	0	0	0	0	0	0	0	0	0	0	0	0	0	0	0	0	0	1	0	0	0	0	0	0	0	0	0	0	0	0	0	0	0	0	0	0	0	0	4	0	0	0	0	0	0	0	0	0	0	0	0	0	0	0	0	0	0	0	0	3	5	0	0	0	6	0	0	11	0	0	0	1	0	0	0	0	0	0	6	0	2	0	0	0	0	0	0	0	4	0	0	0	0	1	0	0	0	0	0	0	0	0	0	0	0	0	0	0	0	0	0	5	0	0	0	0	0	0	0	0	4	0	0	2	6	0	0	0	6	4	0	8	0	0	0	0	0	0	0	3	0	0	0	0	5	0	0	0	0	0	0	0	0	0	0	0	0	0	0	0	0	0	0	0	8	0	0	0	4	0	7	0	0	4	0	0	0	0	0	0	0	0	0	0	0	2	0	0	0	0	0	0	0	0	9	0	0	0	0	0	0	2	0	0	0	1	0	0	7	0	0	0	0	2	0	0	0	0	0	3	0	0	0	8	0	3	0	0	0	0	0	0	0	5	0	0	0	0	0	0	0	0	0	0	0	0	0	0	0	0	0	0	0	0	0	0	0
AGTTCCGGCTGGGGGTCCAGAAGTGGCGGCG	1.29e-08	0.46					0	7	0	4	0	0	0	0	0	1	0	0	0	0	0	0	0	6	0	0	0	0	0	0	0	0	0	0	2	0	0	0	0	0	0	0	0	0	0	0	0	0	0	6	0	0	0	0	0	0	0	0	0	0	2	0	0	0	0	3	5	0	11	0	2	9	0	15	5	2	0	3	0	6	4	8	5	0	0	5	0	13	12	3	6	0	0	9	4	0	0	0	0	0	0	3	0	0	0	0	0	9	0	0	0	6	0	9	3	0	2	0	3	0	0	0	0	0	1	0	0	0	4	0	0	2	0	0	13	6	0	12	0	0	4	0	0	0	1	0	0	0	0	5	5	5	16	5	6	0	0	0	0	10	0	0	0	0	0	0	0	0	0	0	0	7	0	0	0	0	0	0	0	7	0	0	5	11	0	5	8	0	0	0	6	2	0	0	0	2	3	0	0	0	0	4	10	4	2	4	0	0	10	0	0	6	0	0	0	0	0	0	0	13	0	0	17	0	0	0	0	0	0	0	6	8	0	0	0	0	0	4	7	3	4	5	3	0	2	0	0	0	0	0	0	0	0	0	0	0	0	0	0	0	0	0	0
AGTTGAAGCTCTTAGCCCCGCGGCCACAGAA	4.85e-09	0.601					0	0	0	0	0	4	0	0	0	0	0	0	0	0	0	0	0	0	0	0	0	0	0	0	0	0	0	0	0	0	0	0	0	0	0	0	0	0	0	0	0	0	0	0	0	0	0	0	0	0	0	0	0	0	0	0	0	0	0	0	0	0	0	0	0	0	0	0	0	0	0	0	0	0	0	0	0	0	0	0	0	0	0	0	0	0	0	0	0	0	0	0	0	0	7	0	0	0	0	0	0	0	0	0	0	0	0	0	0	0	0	0	0	0	0	0	0	0	0	0	0	0	0	17	15	0	0	0	6	21	0	0	0	0	0	0	0	0	0	0	0	0	0	0	14	0	0	0	14	0	0	0	0	0	0	0	0	0	0	0	0	0	0	0	10	0	0	0	0	0	0	0	0	0	0	0	0	0	0	0	0	0	0	0	0	0	0	0	0	0	0	0	0	0	0	0	0	0	0	1	0	0	0	0	0	0	0	0	0	0	0	0	0	21	0	0	0	0	0	0	0	0	0	0	0	0	0	0	0	0	0	0	0	0	0	11	0	0	0	0	0	0	0	0	0	0	0	0	0	0	0	0	10	0	0	0	0
AGTTGAATTAGGAGTTCTAAAACTTTCACTA	8.96e-09	0.535			4	132151943	5	2	0	0	0	0	0	2	0	0	0	0	0	0	0	0	0	7	0	0	0	0	2	0	10	0	0	11	0	0	0	0	0	0	0	0	0	0	0	0	0	0	0	8	0	0	0	0	0	0	3	0	0	5	0	0	9	0	0	1	2	0	0	0	1	3	6	0	0	0	0	0	0	0	0	0	0	0	3	3	2	0	0	5	0	0	3	0	0	0	3	0	1	0	0	0	0	3	0	6	6	7	0	0	0	3	0	0	6	0	1	0	0	0	0	0	0	0	0	0	0	0	0	2	8	9	0	0	5	15	0	0	3	0	0	9	0	0	0	0	0	0	0	0	0	0	0	0	0	0	5	0	4	0	0	0	0	0	0	0	0	0	0	0	0	2	0	0	0	0	3	0	0	0	0	0	0	0	0	9	8	0	0	0	0	0	0	0	0	0	0	0	0	3	0	0	0	1	0	0	2	0	0	0	0	0	0	0	0	0	0	3	0	5	0	0	0	0	0	0	0	0	0	0	2	0	0	0	0	0	0	0	0	0	0	0	0	2	5	0	9	0	0	0	0	0	0	0	0	0	0	0	3	0	0	0	0
AGTTGCTAAAGCCAAGCAAGAAATAAGTGAG	2.12e-09	0.452	4	91873260			9	10	6	14	0	6	2	7	5	7	13	11	1	9	10	16	1	7	1	1	12	15	6	4	11	2	8	13	10	10	1	7	7	11	9	4	5	10	13	3	8	15	8	2	2	8	5	22	0	0	8	18	5	7	16	8	12	5	3	1	1	5	10	8	0	6	1	0	2	0	3	1	6	6	5	5	2	5	1	5	6	17	4	6	2	0	4	7	1	8	1	0	4	10	5	4	13	7	20	1	4	6	3	3	7	6	4	17	11	4	2	7	18	9	7	7	9	5	0	10	5	6	5	14	10	7	6	9	6	11	4	8	9	0	8	16	5	6	13	8	12	9	11	12	8	11	5	10	7	10	2	7	14	8	8	1	10	7	10	6	6	11	0	3	9	20	2	20	5	2	13	20	4	3	8	4	2	0	3	5	7	1	6	1	6	5	6	6	4	9	12	5	3	21	9	7	13	5	5	7	2	6	3	5	6	14	0	14	10	1	9	12	2	40	4	26	11	5	5	9	5	10	11	3	13	3	7	10	6	16	8	11	12	5	7	4	4	2	3	12	6	3	3	3	5	13	12	6	9	5	2	3	12	3	11	13	9
AGTTGGCCGGCCAGGCTCGGTGCGGCACTGG	5.22e-09	0.809			1	157866976	0	0	0	0	0	0	0	0	0	0	0	0	0	0	0	0	0	0	0	0	0	0	0	0	0	0	0	0	0	0	0	0	0	0	0	0	0	0	0	0	0	0	0	0	0	0	0	0	0	0	0	0	0	0	0	0	0	0	0	1	0	3	0	0	0	0	0	0	0	0	0	0	0	7	4	0	0	0	0	0	0	0	0	0	0	0	0	0	3	0	0	0	0	0	10	0	0	0	0	0	0	0	0	0	0	0	0	0	0	0	0	0	0	0	0	0	0	0	0	0	0	0	10	0	0	0	0	0	11	1	0	0	0	0	3	0	0	4	3	0	0	0	0	0	0	0	0	0	0	0	0	0	0	0	0	0	0	0	0	0	0	0	0	0	0	0	0	0	0	0	0	0	0	7	0	0	0	0	0	0	0	0	0	0	0	0	0	0	0	0	0	0	0	0	0	0	12	0	0	0	0	0	8	0	0	0	0	0	0	0	0	0	0	13	0	0	0	0	0	0	0	0	0	0	0	10	0	0	0	0	0	0	0	2	0	0	0	0	0	0	0	0	0	0	0	0	0	0	0	0	0	0	0	0	0	0	0
AGTTGTTGCGCCACTTGCCAAGCCCCACGAC	1.73e-10	0.377					7	3	3	3	0	0	0	0	0	1	0	0	0	0	0	0	0	7	0	0	1	2	0	0	0	0	0	0	16	0	0	0	0	0	0	0	0	0	15	0	0	6	3	11	4	0	0	0	0	2	0	3	9	0	2	0	0	0	0	2	3	0	10	0	13	6	0	0	3	2	0	4	0	4	13	4	4	0	0	8	0	30	1	6	12	0	0	4	23	0	0	0	0	0	0	2	1	0	0	0	0	10	0	0	0	11	0	5	4	4	13	0	8	0	0	0	0	0	4	0	0	0	1	20	0	9	0	0	18	5	0	13	0	6	7	0	0	0	5	0	0	0	4	16	6	8	0	3	3	0	0	0	4	0	0	5	0	0	0	6	0	0	0	6	8	12	0	9	0	0	0	5	0	9	10	0	6	4	0	9	3	0	0	0	6	9	0	0	0	4	6	0	0	0	0	8	11	4	5	4	0	0	4	5	0	10	0	0	0	0	0	0	0	31	0	0	6	0	0	0	0	2	0	0	5	6	0	0	0	0	1	6	4	7	5	7	4	0	6	0	0	0	0	0	0	0	0	0	0	9	16	0	0	0	0	0	0
AGTTTCTGCTTCTGGGGGGCACCAGACTGTC	1.73e-08	0.466					7	4	0	0	0	0	0	11	0	0	0	0	0	0	0	0	0	3	0	0	0	0	0	0	1	0	0	6	0	0	0	0	0	0	0	0	0	0	0	0	0	0	0	0	0	0	0	0	0	0	11	0	0	3	0	0	7	0	0	3	6	0	0	0	3	12	4	0	0	7	0	0	0	0	0	0	0	0	4	3	4	0	0	3	0	0	3	0	0	1	10	0	10	0	0	0	6	3	0	10	6	5	0	1	0	22	0	0	6	0	10	0	0	0	0	0	0	0	0	0	0	0	0	5	8	4	0	0	11	16	0	0	5	0	0	7	0	0	0	0	0	0	0	0	0	0	0	0	0	0	8	0	4	0	0	0	0	0	0	0	0	0	0	0	0	4	0	0	0	0	2	0	0	0	0	0	0	0	0	4	10	0	0	0	0	0	0	0	0	0	0	0	0	5	5	0	0	11	0	0	10	0	0	0	0	0	0	0	0	0	0	6	0	6	0	0	0	0	0	0	0	0	0	0	1	0	0	0	0	0	0	0	0	0	0	0	0	13	10	0	2	0	0	0	0	0	0	0	0	0	0	0	3	0	0	0	0
AGTTTGAGAAGCACTAAGTGCCCCGCTGTAG	2.38e-09	0.814					0	6	0	1	0	0	0	0	0	0	0	0	0	0	0	0	0	0	0	0	0	0	0	0	0	0	0	0	0	0	0	0	0	0	0	0	0	0	0	0	0	0	0	0	0	0	0	0	8	0	0	0	0	0	0	0	0	0	0	1	0	0	0	0	0	0	0	0	0	0	0	0	0	0	0	0	0	0	0	0	0	0	0	0	0	0	0	0	0	0	0	0	0	0	0	0	0	0	0	10	0	2	0	0	0	8	0	0	0	0	0	0	0	0	0	0	0	5	0	0	5	0	0	9	1	0	0	0	3	9	0	0	0	0	0	0	0	0	0	0	0	0	0	0	5	0	0	0	0	0	0	0	0	0	0	0	4	0	0	0	0	0	0	0	0	0	0	0	0	0	0	0	0	0	0	0	0	0	0	0	0	0	0	0	0	0	0	0	0	0	0	0	0	0	0	0	0	0	0	0	0	0	0	0	0	0	0	1	0	0	0	1	0	2	0	0	0	0	3	0	0	0	0	0	4	8	0	0	0	0	0	0	0	4	12	0	0	0	0	0	9	0	0	0	0	0	0	0	0	0	0	0	0	0	0	0	0
AGTTTGTCAAATAGAATACATTGATCCATCA	7.59e-09	0.536			7	156720666	0	1	0	4	0	0	0	0	0	0	0	0	0	0	0	0	0	6	0	0	0	0	0	0	0	0	0	0	6	0	0	0	0	0	0	0	0	0	0	0	0	0	0	9	0	0	0	0	0	4	0	0	0	0	5	0	0	2	0	2	3	0	1	0	3	5	0	12	0	5	0	8	0	4	9	0	9	0	0	2	0	2	4	6	2	0	0	11	3	0	0	0	0	0	0	5	3	0	0	0	0	3	0	0	0	0	0	2	5	0	1	0	0	0	0	0	0	0	7	0	0	0	2	9	0	0	0	0	0	3	0	3	0	0	1	0	0	0	1	0	0	0	2	0	6	8	1	2	2	0	0	0	0	0	0	0	0	0	0	0	0	0	0	0	0	3	0	0	0	0	0	0	0	0	0	0	6	0	0	2	2	0	0	0	6	3	0	0	0	4	6	0	0	0	0	2	0	1	2	1	0	0	1	0	0	13	0	0	0	0	0	0	0	1	0	0	6	0	0	0	0	0	0	0	3	1	0	0	0	0	0	5	0	8	5	1	4	0	2	0	0	0	0	0	0	0	1	0	0	0	0	0	0	0	0	0	0
AGTTTGTGAAGTTAATTTCCCGAGAGCATGC	1.41e-08	0.667			2	159329642	6	0	0	0	0	0	0	0	0	0	0	0	0	0	0	0	0	0	0	0	0	6	0	0	0	0	0	0	0	0	0	0	0	0	0	0	0	0	0	0	0	0	0	0	0	0	0	0	0	0	0	0	0	0	0	0	0	0	0	6	8	2	0	0	0	0	4	0	0	0	0	9	4	0	1	0	0	0	2	0	8	0	0	0	0	0	0	0	17	4	0	0	4	0	2	0	0	0	0	0	0	0	0	0	0	0	0	0	0	4	0	0	0	0	0	0	0	0	0	0	0	0	0	0	0	0	0	0	0	0	0	0	0	0	0	10	0	0	0	0	0	0	0	0	9	0	0	0	0	0	0	0	0	0	0	0	0	0	0	0	0	0	0	0	0	5	0	0	0	0	0	0	0	3	0	0	0	0	0	0	0	0	0	0	0	3	0	0	0	0	0	0	0	0	0	0	0	0	0	2	2	0	0	0	0	0	0	4	0	0	0	3	0	12	0	0	0	7	0	0	0	0	0	0	5	0	0	0	0	0	0	0	0	5	0	0	0	0	0	0	0	0	0	0	0	0	0	0	0	0	0	0	0	0	0	0	0
AGTTTTGAAGTGGGATATTTTGTCAGCCTGA	1.2e-09	0.499					11	17	0	0	0	0	0	0	0	1	0	0	0	0	0	0	0	0	0	0	0	0	2	0	10	1	0	2	0	0	0	0	0	0	0	0	0	0	0	0	0	0	0	2	0	0	0	0	0	0	0	0	0	0	0	0	0	0	0	0	0	0	0	0	14	0	10	0	9	0	0	0	0	0	0	0	0	0	0	0	0	0	0	0	0	0	14	0	0	0	0	0	0	0	0	0	0	0	0	0	0	0	0	0	0	0	0	0	0	0	0	0	0	0	0	0	0	0	0	0	0	0	0	9	13	0	0	0	11	30	0	0	0	0	0	0	0	0	0	0	0	0	0	0	0	0	0	0	0	0	0	0	0	0	0	0	0	0	0	0	0	0	0	0	0	0	0	0	4	0	0	0	0	0	0	0	0	0	0	0	0	0	0	0	0	0	0	0	0	0	0	0	0	0	0	0	0	0	0	0	0	0	0	0	0	0	0	0	0	0	5	9	0	31	0	0	0	0	0	0	0	0	0	0	0	0	0	0	0	0	0	0	0	0	0	0	0	0	0	0	0	0	0	0	0	0	0	0	0	0	0	0	5	0	0	0	0
AGTTTTGGCAGGCGCACTCTGCTGTAATTCA	3.39e-09	0.843			4	162706802	0	4	0	0	0	0	3	4	0	1	0	0	0	0	0	5	0	15	0	0	0	0	0	0	0	0	0	0	0	0	0	0	0	0	0	0	0	0	0	0	0	0	0	0	0	0	0	0	0	0	0	0	0	0	0	0	0	0	0	0	0	0	0	0	0	0	0	0	0	0	0	0	0	0	0	0	0	0	5	0	0	0	0	0	0	0	0	0	0	0	0	0	0	0	0	0	0	0	0	0	0	0	0	0	0	0	0	0	0	0	0	0	0	0	0	0	0	5	0	0	0	0	0	5	2	0	0	0	8	6	0	0	0	0	0	0	0	0	0	0	0	0	0	0	0	0	0	0	0	0	0	0	0	0	0	0	0	0	0	0	0	0	0	0	0	0	0	0	9	0	0	0	0	0	0	0	0	0	0	0	0	0	0	0	0	0	0	0	0	2	0	0	0	0	0	0	0	0	0	0	0	0	0	0	0	10	0	0	0	0	0	0	0	13	0	0	0	0	0	0	0	0	0	0	0	0	0	0	0	0	0	0	0	0	0	0	0	0	0	0	0	0	0	0	0	0	0	0	0	0	0	0	0	0	0	0	0
AGTTTTGGTTCATGAAAGAAAAACTTATTCA	8.41e-09	0.535			3	196600534	8	0	0	0	0	0	2	0	0	1	7	0	0	0	0	3	0	0	0	0	0	8	0	0	0	0	0	0	0	0	0	2	0	0	0	0	0	0	3	0	0	0	0	5	6	5	0	0	0	0	3	0	0	0	0	0	0	0	0	0	0	0	0	0	0	0	0	0	0	0	0	0	0	0	0	0	0	0	0	0	0	0	0	0	0	0	1	0	9	0	0	0	0	0	0	0	0	0	0	0	0	0	0	0	3	0	0	0	0	6	2	2	0	5	0	0	0	0	0	0	0	0	0	7	4	0	0	0	8	13	0	0	0	0	0	0	0	0	9	2	0	4	2	0	2	0	0	0	6	0	0	2	0	0	0	0	16	8	3	8	0	0	0	0	0	0	0	1	4	0	0	0	0	0	0	0	0	0	0	0	0	0	0	0	0	0	0	0	0	0	0	0	0	0	0	0	0	0	0	0	0	0	0	0	0	1	0	0	7	0	0	0	0	14	0	0	0	9	4	0	0	1	0	3	5	0	0	0	0	0	4	0	12	0	5	0	0	0	0	0	0	0	8	0	0	0	0	0	0	0	0	0	0	0	7	8	0
AGTTTTTCTTTCATGAACCAAAACTTTGTTA	1e-08	0.554			3	196600528	7	0	0	0	0	0	2	0	0	1	6	0	0	0	0	4	0	0	0	0	0	8	0	0	0	0	0	0	0	0	0	0	0	0	0	0	0	0	4	0	0	0	0	5	4	4	0	0	0	0	3	0	0	0	0	0	0	0	0	0	0	0	0	0	0	0	0	0	0	0	0	0	0	0	0	0	0	0	0	0	0	0	0	0	0	0	1	0	9	0	0	0	0	0	0	0	0	0	0	0	0	0	0	0	3	0	0	0	0	7	2	2	0	5	0	0	0	0	0	0	0	0	0	5	4	0	0	0	6	9	0	0	0	0	0	0	0	0	9	2	0	4	0	0	2	0	0	0	4	0	0	2	0	0	0	0	16	7	3	8	0	0	0	0	0	0	0	1	4	0	0	0	0	0	0	0	0	0	0	0	0	0	0	0	0	0	0	0	0	0	0	0	0	0	0	0	0	0	0	0	0	0	0	0	0	1	0	0	6	0	0	0	0	13	0	0	0	9	3	0	0	1	0	5	5	0	0	0	0	0	4	0	12	0	6	0	0	0	0	0	0	0	6	0	0	0	0	0	0	0	0	0	0	0	7	9	0
ATAAAAACCGAGTACGCGAGAGAGGGTGCAA	1.69e-10	0.776					0	0	0	0	0	0	0	0	0	0	0	0	0	0	0	0	0	0	0	0	0	0	0	0	0	0	0	0	0	0	0	0	0	0	0	0	0	0	0	0	0	0	0	0	0	0	0	0	0	0	0	0	0	0	0	0	0	0	0	0	0	0	0	0	0	0	0	0	0	0	0	0	0	0	0	0	0	0	0	0	0	0	0	0	0	0	0	0	0	0	0	0	0	0	0	0	0	0	0	0	0	0	0	0	0	0	0	0	8	0	0	0	0	0	0	0	0	0	0	0	0	0	0	0	1	0	0	0	10	3	0	11	0	0	0	0	0	0	0	0	0	0	0	0	9	0	0	0	10	0	0	0	0	0	0	0	8	0	0	0	0	0	0	0	11	0	0	0	0	0	0	0	0	14	0	0	0	0	0	0	0	0	0	0	0	0	0	0	0	0	0	0	0	0	0	0	0	0	0	0	0	0	0	0	0	0	0	0	3	0	0	0	0	14	0	0	0	0	0	2	0	0	0	0	6	14	0	0	0	2	7	0	0	0	0	0	0	0	1	0	0	0	0	0	0	0	0	11	0	0	0	0	0	0	0	0	0
ATAAAACTCTCCCCAACCTCGCGGCAGTCCG	1.83e-09	0.701					0	0	0	0	0	0	0	0	0	0	0	0	0	0	0	0	0	0	0	0	0	0	0	0	0	0	0	0	0	0	0	0	0	0	0	0	0	0	0	0	0	0	0	0	0	0	0	0	0	0	0	0	0	7	0	0	0	0	0	0	0	0	0	0	0	0	0	0	0	0	0	0	0	0	0	0	0	0	0	0	0	0	0	0	0	0	0	0	0	0	0	0	0	0	0	2	0	0	0	0	0	0	0	0	0	0	12	0	0	0	0	0	0	0	0	0	0	0	0	0	11	0	0	15	3	0	0	0	8	13	7	0	12	0	0	0	0	0	0	0	0	0	0	11	0	0	0	0	9	0	0	0	0	0	0	0	9	0	0	0	11	0	0	7	0	0	0	0	0	0	0	0	0	0	0	0	0	0	0	0	0	0	0	0	0	0	0	0	0	0	0	0	0	0	0	0	0	0	0	0	0	0	0	0	0	0	0	0	0	0	0	0	0	17	0	0	0	0	0	0	0	0	0	0	1	15	0	0	0	0	10	0	0	0	0	0	0	0	0	0	0	0	0	0	0	0	0	0	0	0	0	0	0	0	0	0	0
ATAAAAGACCTCCCGAAAGGCCCAGGGGCCC	7.4e-10	0.49					0	0	0	12	0	0	0	0	0	0	0	0	0	0	0	0	0	6	0	0	0	0	0	0	0	0	0	0	0	0	0	0	0	10	0	0	0	0	0	0	0	0	0	0	0	5	0	0	0	0	0	0	0	6	7	0	0	0	0	0	0	0	2	0	0	0	0	0	0	0	0	0	0	0	0	0	1	0	0	0	8	0	0	0	0	0	0	0	0	3	0	0	0	0	0	0	0	0	0	0	0	0	0	0	0	0	0	0	1	0	0	7	0	4	0	0	0	0	0	9	0	0	0	7	0	2	8	10	8	14	0	0	0	0	0	0	0	0	0	0	0	0	0	0	0	0	0	0	11	0	10	5	0	0	0	0	0	0	0	0	0	0	0	0	0	1	0	0	0	0	0	0	0	3	0	0	1	0	0	0	0	0	0	0	2	6	0	0	0	1	0	0	0	0	0	0	0	0	1	0	0	0	0	0	0	0	0	0	0	0	0	0	8	37	0	0	0	0	0	0	0	0	0	3	5	0	0	0	9	0	0	0	0	0	3	0	0	0	0	0	12	0	0	0	0	0	0	0	0	0	0	0	10	6	0	1	0
ATAAAATCATTCGAGTGTGTCGGGCTTCTGA	5.17e-09	0.875					3	0	0	0	0	0	0	0	0	0	0	0	0	0	1	0	0	0	0	0	0	0	0	0	0	0	0	0	0	0	0	0	0	0	0	0	0	0	0	0	0	0	0	0	0	0	0	0	0	0	0	0	0	0	0	0	0	0	0	0	0	0	11	0	0	0	0	0	0	0	0	0	0	0	0	0	0	0	0	0	0	0	1	0	0	0	0	0	0	0	0	0	0	0	0	0	0	0	0	0	0	0	0	0	0	0	0	0	0	0	0	0	0	0	0	0	0	0	0	0	0	11	0	7	24	0	0	0	8	6	0	7	0	0	0	0	0	0	0	0	0	0	0	0	0	0	0	0	0	0	0	0	0	0	0	0	0	1	0	0	0	0	0	0	0	0	0	0	0	0	0	4	0	0	0	0	0	0	0	0	0	0	0	0	0	0	0	0	0	0	0	0	0	0	0	0	0	0	0	0	0	0	0	0	0	0	0	0	0	0	0	0	0	13	0	0	0	1	0	0	0	2	0	0	0	0	0	0	0	0	0	0	0	0	0	0	0	0	0	0	0	0	0	0	0	0	0	0	7	0	0	0	0	0	0	0	0
ATAAACAACCTTTGCTGAGTGTCTCGTAATG	1.7e-08	0.542			7	156748859	0	1	0	10	0	0	0	0	0	0	0	0	0	0	0	0	0	3	0	0	0	0	0	0	0	0	0	0	0	0	0	0	0	0	0	0	0	0	0	0	0	0	0	2	0	0	0	0	0	2	0	0	0	0	0	0	0	0	0	5	8	0	2	0	6	4	0	12	9	0	0	8	0	4	7	4	5	0	0	7	0	11	3	4	5	0	0	0	4	0	0	0	0	0	0	3	6	0	0	0	0	2	0	0	0	0	0	2	1	0	3	0	0	0	0	0	0	0	1	0	0	0	3	9	0	5	0	0	10	8	0	3	0	0	7	0	0	0	5	0	0	0	0	2	3	1	0	0	4	0	0	0	0	0	0	0	0	0	0	0	0	0	0	0	0	3	0	0	0	0	0	0	0	7	0	0	2	0	0	4	2	0	0	0	2	8	0	0	0	7	11	5	0	0	0	5	2	3	0	2	0	0	12	0	0	6	0	0	0	0	0	0	0	5	0	0	0	0	0	0	0	0	0	0	5	1	0	0	0	0	0	2	0	0	7	5	2	0	2	0	0	0	0	0	0	0	0	0	0	0	0	0	0	0	0	0	0
ATAAAGAGGAAGCCTTTGCCGAGTGTGTATG	1.04e-08	0.742			3	25171689	0	0	0	10	0	0	0	0	0	0	0	0	0	0	0	0	0	0	0	0	0	8	0	0	0	0	0	0	0	0	0	0	0	0	0	0	2	0	0	0	0	0	0	9	0	0	0	0	0	0	6	0	0	0	0	0	0	0	0	5	0	2	2	0	0	0	0	0	0	0	0	5	0	0	0	0	1	0	0	12	0	0	0	0	0	0	0	0	0	0	0	0	0	0	0	0	0	0	0	0	0	0	0	0	0	0	0	11	1	0	0	0	0	0	0	0	0	0	0	0	0	0	0	10	0	0	0	0	0	10	0	4	0	0	0	0	0	0	0	0	0	0	0	0	0	0	0	0	0	0	0	0	0	0	0	0	0	0	4	0	0	0	0	0	5	0	0	0	0	0	0	0	0	0	0	0	0	0	0	0	0	0	0	0	0	0	0	0	0	0	0	0	0	0	0	0	0	0	0	0	0	0	0	0	0	0	0	0	0	0	0	0	0	13	0	0	0	0	0	0	0	0	0	0	4	0	0	0	0	0	0	0	0	0	0	0	0	0	0	7	0	0	0	0	0	0	0	0	0	0	0	0	0	0	0	0	2
ATAACCTAACCCTAATCGGTTCATCCGTCAA	8.5e-09	0.702					7	0	0	0	0	0	0	0	0	0	0	0	0	0	0	0	0	0	0	0	0	0	0	0	0	0	0	0	0	0	0	0	0	0	0	0	0	0	0	0	0	0	0	0	0	0	0	0	0	0	0	0	0	0	0	0	0	0	0	5	6	7	0	0	0	0	7	0	0	0	0	0	4	2	0	5	0	0	1	0	4	0	0	0	0	0	0	0	0	9	0	0	2	5	2	0	0	0	0	0	0	0	0	0	0	0	0	0	0	4	0	5	0	0	0	0	0	0	0	0	0	0	0	0	0	0	0	0	0	0	0	0	0	0	0	0	0	0	0	0	0	0	0	0	4	0	0	0	0	0	0	0	0	0	0	0	0	0	0	0	0	0	0	0	0	5	0	0	0	0	0	0	0	2	0	0	0	0	0	0	0	0	0	0	0	5	0	0	0	0	0	0	0	0	0	0	0	0	0	2	8	0	0	0	0	0	0	6	0	0	0	9	0	16	0	0	0	0	0	0	0	0	0	0	0	0	0	0	0	0	0	0	0	8	0	0	0	0	0	0	0	0	0	0	0	0	0	0	0	0	0	0	0	0	0	0	0
ATAACTTTGAAAGGAGCTCCGTCGCCAACGA	2e-08	0.607					0	0	0	0	0	0	5	0	0	0	0	0	0	0	0	0	0	0	0	0	0	0	0	0	0	0	0	0	0	0	0	0	0	0	0	0	0	0	0	0	0	0	0	0	0	0	0	0	0	0	0	0	0	0	0	0	0	0	0	0	0	0	0	0	0	0	0	0	0	0	0	17	0	0	1	0	0	0	0	0	0	0	0	0	0	0	0	0	0	0	0	0	0	0	0	0	7	0	0	0	0	0	0	0	0	0	10	0	0	0	0	0	0	0	0	0	0	0	0	0	0	0	0	20	8	0	0	0	8	23	0	0	0	0	0	0	0	0	0	0	0	0	0	0	0	0	0	0	0	0	10	0	0	0	0	0	0	0	0	0	0	0	0	0	0	0	0	0	0	0	0	0	0	0	0	0	0	0	0	0	3	0	0	0	0	0	0	0	0	0	0	0	0	0	0	0	0	0	0	0	0	0	0	0	0	0	0	0	0	0	0	0	0	21	0	0	0	0	0	0	0	0	0	0	0	0	0	0	0	0	0	0	7	0	0	0	0	0	0	0	0	0	0	0	0	0	0	0	0	0	0	0	0	0	0	0	0
ATAAGCAATGACTCTGTTGTCTTGTGTCAAG	2.62e-09	0.742					0	5	0	0	0	0	0	0	0	0	0	0	0	0	0	0	0	1	0	0	0	0	0	0	0	0	0	0	0	0	0	0	0	0	0	0	0	0	0	0	0	0	0	0	0	0	0	0	4	0	0	0	0	0	0	0	0	0	0	0	0	0	0	0	0	0	0	0	0	0	0	0	0	0	0	0	0	0	0	0	0	0	0	0	0	0	0	0	0	2	0	0	0	0	0	0	0	0	0	2	0	4	0	0	0	3	0	0	0	0	0	0	0	0	0	0	0	4	0	0	3	0	0	5	2	0	0	0	11	5	0	0	0	0	0	0	0	0	0	0	0	0	0	0	5	0	6	0	0	0	0	0	0	0	0	0	9	0	0	0	0	0	0	0	0	0	0	0	0	0	0	0	0	0	0	0	0	0	0	0	0	0	0	0	0	0	0	0	0	0	0	0	0	0	0	0	0	0	0	0	0	0	0	0	0	0	0	1	0	0	0	0	0	4	0	0	0	0	11	0	0	0	0	0	3	15	0	0	0	0	0	0	0	3	2	0	0	0	0	0	2	0	0	0	0	0	0	0	0	0	9	0	0	0	0	0	0
ATAATCGTTCTTAAGATTTAAGCACTATTCG	9.76e-09	0.6			2	159274361	1	0	0	0	0	0	0	0	0	0	0	0	0	0	0	0	0	0	0	0	0	6	0	0	0	0	0	0	0	0	0	0	0	0	0	0	0	0	0	0	0	0	0	0	0	0	0	0	0	0	0	0	0	0	0	0	0	0	0	5	6	2	0	0	0	0	6	0	0	0	0	4	0	6	3	3	0	0	9	0	0	0	0	0	0	0	0	0	4	2	0	0	6	8	2	0	0	0	0	0	0	0	0	0	0	0	0	0	0	11	0	3	0	0	0	0	0	0	0	0	0	0	0	0	0	0	0	0	0	0	0	0	0	0	0	0	0	0	0	0	0	0	0	0	7	0	0	2	0	0	0	0	0	0	0	0	0	0	0	0	0	0	0	0	0	2	0	0	18	0	0	0	0	7	0	0	0	0	0	0	0	0	0	0	0	14	0	0	0	0	0	0	0	0	0	0	0	0	0	4	5	0	0	0	0	0	0	0	0	0	0	5	0	13	0	0	0	11	0	0	0	0	0	2	0	0	0	0	0	0	0	0	0	3	0	0	0	0	0	0	0	0	0	0	0	0	0	0	0	0	0	0	0	0	0	0	0
ATAATGAATATAACACTTGGAGCTACAGATG	2.08e-10	0.827					0	0	0	0	0	0	0	0	0	0	0	0	0	0	0	0	0	0	0	0	0	0	0	0	0	0	0	0	0	0	0	0	0	0	0	0	0	0	0	0	0	0	0	0	0	0	0	0	0	0	0	0	0	0	0	0	0	0	0	0	0	0	0	0	0	0	0	0	0	0	0	0	0	0	0	0	0	0	0	0	0	0	0	0	0	0	0	0	0	0	0	0	0	0	0	0	0	0	0	0	0	0	0	0	0	0	0	0	7	0	0	0	0	1	0	0	0	0	0	0	0	0	0	0	0	0	1	0	5	8	0	2	0	0	0	0	0	0	0	0	0	0	0	0	2	0	0	0	5	0	0	0	0	0	0	1	3	0	0	0	0	0	0	0	6	0	0	0	0	0	0	0	0	1	0	0	0	0	0	0	0	0	0	0	0	0	0	0	0	0	0	0	0	0	0	0	0	0	0	0	0	0	0	0	0	0	0	0	3	0	0	0	0	17	0	0	0	0	0	8	0	0	0	0	7	17	0	0	0	0	1	0	0	0	0	0	0	0	0	0	0	0	0	0	0	0	0	0	0	0	0	0	0	0	0	0	0
ATAATGATTGGTTGTTTGAAAGGGAATGCGG	5.5e-09	0.641					0	0	0	0	0	0	0	0	0	0	0	0	4	0	0	0	1	0	0	0	0	0	0	0	0	0	0	2	0	0	0	0	0	0	0	0	5	0	0	0	0	0	0	0	0	0	0	0	0	0	0	0	6	0	0	0	0	0	0	0	0	0	0	0	0	0	0	0	0	0	0	0	0	0	0	0	0	0	1	0	0	0	0	0	0	0	0	0	0	2	0	0	0	0	0	0	0	0	0	0	0	0	0	0	0	0	0	0	4	0	0	3	0	0	1	8	0	0	0	0	0	0	0	0	0	0	0	0	11	8	0	3	0	6	0	0	0	0	0	0	0	0	8	0	0	0	6	0	0	0	0	0	0	0	0	7	0	0	0	0	1	0	0	0	0	2	0	0	4	0	0	0	0	0	0	1	0	0	0	0	10	0	0	0	0	0	0	0	0	0	1	0	0	3	0	0	0	0	0	0	0	0	0	0	0	0	0	0	0	0	3	5	0	14	0	0	0	0	0	0	0	0	0	2	4	0	0	0	0	0	5	0	0	0	0	0	0	0	0	0	0	0	0	5	0	0	0	0	0	0	0	0	0	0	0	0	0
ATAATGGATCCATTGGTTTGCCGTACGCCAC	4.05e-09	0.318					10	0	0	0	0	0	0	0	0	1	0	0	0	0	9	0	0	1	0	0	2	0	0	0	0	0	0	0	0	0	0	0	0	0	8	0	0	0	0	0	0	1	0	0	2	0	0	0	0	0	0	9	3	0	21	0	0	0	0	0	0	0	15	0	0	0	1	0	0	0	8	0	0	0	5	0	0	17	6	0	0	0	10	0	0	0	5	0	6	0	1	0	0	10	6	0	0	0	0	0	0	0	0	0	1	0	0	5	0	0	0	0	0	0	0	0	7	0	9	0	0	2	0	12	5	9	0	0	11	10	0	4	2	2	7	3	0	0	9	0	0	7	0	7	0	5	9	0	0	0	0	0	0	4	0	0	5	0	0	1	0	0	0	0	0	0	3	0	9	4	4	4	13	26	2	9	0	0	0	0	0	3	2	4	37	19	2	0	4	0	0	0	0	5	16	0	0	5	0	5	4	3	0	0	2	0	6	0	1	0	0	0	0	43	19	7	0	2	5	0	0	0	0	0	5	4	6	0	0	6	0	11	0	20	8	11	0	0	0	0	0	9	0	0	0	8	2	4	4	0	0	0	0	0	0	0	5
ATAATTCATATCTTCTGTTTTGTTCACTTAA	5.01e-10	0.64					3	0	0	0	0	0	0	0	0	0	0	0	0	0	0	0	0	0	0	0	0	0	0	0	0	0	0	0	0	0	0	0	0	0	0	0	0	0	0	0	0	0	0	0	0	0	0	0	0	0	0	0	0	0	0	0	0	0	0	1	0	8	0	0	0	0	10	3	0	0	0	1	10	7	1	3	0	0	0	0	4	0	0	0	0	0	0	0	7	0	0	0	4	0	6	0	0	0	0	0	0	0	0	0	0	0	0	0	0	7	0	3	0	0	0	0	0	0	0	0	0	0	0	0	0	0	0	0	0	0	0	0	0	0	0	0	0	0	0	0	0	0	0	0	2	0	0	0	0	0	0	0	0	0	0	0	0	0	0	0	0	0	0	0	0	6	0	0	5	0	0	0	0	1	0	0	0	0	0	0	0	0	0	0	0	2	0	0	0	0	0	0	0	0	0	0	0	0	0	2	8	0	0	0	0	0	0	4	0	0	0	5	0	21	0	0	0	6	0	0	0	0	0	5	0	0	0	1	0	0	0	0	0	4	0	0	0	0	0	0	0	0	0	0	0	0	1	0	2	0	0	0	0	0	0	0	0
ATAATTCCAAGAAATGTAGCCCCTACCCGAG	1.2e-08	0.833					0	0	0	1	0	0	0	0	0	0	0	0	0	0	0	0	0	0	0	0	0	0	0	0	0	0	0	0	0	0	0	0	0	0	0	0	0	0	0	0	0	0	0	0	0	0	0	0	1	0	0	0	0	0	0	0	0	0	0	0	0	0	0	0	0	0	0	0	0	0	0	0	0	0	0	0	0	0	0	0	0	0	0	0	0	0	0	0	0	0	0	0	0	0	0	0	0	0	0	5	0	1	0	0	0	3	0	0	0	0	0	0	0	0	0	0	0	4	0	0	8	0	0	9	6	0	0	0	2	5	0	0	0	0	0	0	0	0	0	0	0	0	0	0	3	0	6	0	0	0	0	0	0	0	0	0	3	0	0	0	0	0	0	0	0	0	0	0	0	0	0	0	0	0	0	0	0	0	0	0	0	0	0	0	0	0	0	0	0	0	0	0	0	0	0	0	0	0	0	0	0	0	0	0	0	0	0	8	0	0	0	0	0	4	0	0	0	0	0	0	0	0	0	0	2	3	0	0	0	0	0	0	0	3	1	0	0	0	0	0	3	0	0	0	0	0	0	0	0	0	0	0	0	0	0	0	0
ATAATTCTTTTTTCTGAACCGACACCTTTGG	5.04e-09	0.647			6	160085856	6	0	0	0	0	0	0	0	0	0	0	0	0	0	0	0	0	1	0	0	0	2	0	0	0	0	0	2	0	0	0	0	0	0	0	0	0	0	0	0	0	0	0	0	0	0	0	6	0	0	0	0	0	0	0	3	0	0	0	2	0	0	0	0	0	3	0	0	0	0	0	0	0	0	8	0	0	0	0	0	0	11	0	0	0	0	0	0	0	0	0	0	0	0	0	0	0	0	0	0	0	0	0	0	0	0	0	0	0	0	0	0	0	0	1	0	0	0	0	0	0	0	0	0	0	0	0	0	3	0	0	3	0	0	0	1	0	0	0	0	0	9	0	0	6	0	0	0	0	0	0	0	14	0	0	0	0	0	8	0	0	0	0	0	3	2	0	2	0	0	0	0	0	7	0	0	0	0	0	0	0	0	0	0	3	3	0	0	0	0	0	0	0	0	0	0	0	0	0	0	0	0	0	0	0	6	0	0	0	0	0	4	1	8	0	0	9	0	0	0	0	0	0	0	4	4	0	0	0	0	0	0	0	0	0	0	0	0	0	0	0	0	0	0	0	0	0	0	0	0	0	0	0	0	0	0	0
ATAATTTGATGTTTCTGCTTGTTTTTTGGCA	7.98e-10	0.705			6	160147954	4	0	0	0	0	0	0	0	0	1	0	0	0	0	0	0	0	13	0	0	0	8	0	0	0	0	0	4	0	0	0	0	0	0	0	0	0	0	0	0	0	0	0	0	0	0	0	2	0	0	0	0	0	0	0	4	0	0	0	0	0	0	0	0	0	6	0	0	0	0	0	0	0	0	5	0	0	3	0	0	0	10	0	0	0	0	0	0	0	0	0	0	0	0	0	0	0	0	0	0	0	0	0	0	0	0	0	0	0	0	0	0	0	0	5	0	0	0	0	0	0	0	0	7	0	0	0	0	5	0	0	2	0	0	0	6	0	0	0	0	0	0	0	0	6	0	0	0	0	0	0	0	2	0	0	0	0	0	6	0	0	0	0	0	2	0	0	1	0	0	0	0	0	7	0	0	0	0	0	0	0	0	0	0	6	2	0	0	0	0	0	0	0	0	0	0	0	0	0	0	0	0	0	0	0	1	0	0	0	0	0	7	0	6	0	0	0	0	0	0	0	0	0	0	12	0	0	0	0	0	0	0	0	0	0	0	0	0	0	0	0	0	0	0	0	0	0	0	0	0	0	0	0	0	0	0	0
ATAATTTGGTGGCGTACGGCAAACCAATGGA	2.07e-10	0.331					9	0	0	0	0	0	0	0	0	1	0	0	0	0	9	0	0	1	0	0	2	0	0	0	0	0	0	0	0	0	0	0	0	0	9	0	0	0	0	0	0	1	0	0	2	0	0	0	0	0	0	9	5	0	21	0	0	0	0	0	0	0	17	0	0	0	1	0	0	0	8	0	0	0	5	0	0	17	6	0	0	0	10	0	0	0	5	0	6	0	1	0	0	10	9	0	0	0	0	0	0	0	0	0	1	0	0	5	0	0	0	0	0	0	0	0	8	0	11	0	0	6	0	9	5	7	0	0	11	8	0	6	2	2	7	3	0	0	9	0	0	4	0	7	0	5	9	0	0	0	0	0	0	4	0	0	5	0	0	1	0	0	0	0	0	0	3	0	9	4	4	4	13	24	2	5	0	0	0	0	0	3	2	4	37	19	3	0	4	0	0	0	0	5	16	0	0	5	0	5	8	3	0	0	2	0	6	0	0	0	0	0	0	46	12	6	0	2	5	0	0	1	0	0	6	4	6	0	0	5	0	11	0	19	9	11	0	0	0	0	0	9	0	0	0	9	2	4	5	0	0	0	0	0	0	0	3
ATACAACTCGCTCCCCTGAACAGACAGATGA	1.45e-08	0.77					0	7	0	1	0	0	0	0	0	0	0	0	0	0	0	0	0	0	0	0	0	0	0	0	0	0	0	0	0	0	0	0	0	0	0	0	0	0	0	0	0	0	0	0	0	0	0	0	11	0	0	0	0	0	0	0	0	0	0	0	0	0	0	0	0	0	0	0	0	0	0	0	0	0	0	0	0	0	0	0	0	0	0	0	0	0	0	0	0	0	0	0	0	0	0	0	0	0	0	3	0	5	0	0	0	0	0	0	0	0	0	0	0	0	0	0	0	4	0	0	3	0	0	14	8	0	0	0	5	8	0	0	0	0	0	0	0	0	0	0	0	0	0	0	11	0	0	0	0	0	0	0	0	0	0	0	9	0	0	0	0	0	0	0	0	0	0	0	0	0	0	0	0	0	0	0	0	0	0	0	0	0	0	0	0	0	0	0	0	0	0	0	0	0	0	0	0	0	0	0	0	0	0	0	0	0	0	11	0	0	0	0	0	5	0	0	0	0	8	0	0	0	0	0	10	7	0	0	0	0	0	0	0	7	5	0	0	0	0	0	3	0	0	0	0	0	0	0	0	0	0	0	0	0	0	0	0
ATACACAGATCATGGATGTCAGGGCACAAGA	1.35e-09	0.939					0	0	0	0	0	0	0	0	0	0	0	0	0	0	0	0	0	0	0	0	0	0	0	0	0	0	0	0	0	0	0	0	0	0	0	0	0	0	0	0	0	0	0	0	0	0	0	0	0	0	0	0	0	0	0	0	0	0	0	0	0	0	0	0	0	0	0	0	0	0	0	0	0	0	0	0	0	0	0	0	0	0	0	0	0	0	0	0	0	0	0	0	0	0	0	0	0	0	0	0	0	0	0	0	0	0	0	0	4	0	0	0	0	0	0	0	0	0	0	0	0	0	0	0	0	0	0	0	2	5	0	6	0	0	0	0	0	0	0	0	0	0	0	0	4	0	0	0	11	0	0	0	0	0	0	0	8	1	0	0	0	0	0	0	4	0	0	0	0	0	0	0	0	2	0	0	0	0	0	0	0	0	0	0	0	0	0	0	0	0	0	0	0	0	0	0	0	0	0	0	0	0	0	0	0	0	0	0	3	0	0	0	0	5	0	0	0	0	0	5	0	0	0	0	9	6	0	0	0	0	9	0	0	0	0	0	0	0	0	0	0	0	0	0	0	0	0	11	0	0	0	0	0	0	0	0	0
ATACCCGAATATCCGTTAAAGTAACCTGAGA	1.94e-10	0.721					0	0	0	0	0	0	0	0	0	1	0	0	0	0	0	0	6	3	0	0	0	5	0	0	0	0	0	0	0	0	0	5	0	0	0	0	0	0	0	0	0	0	0	0	0	0	0	0	0	0	0	0	0	3	0	0	0	8	3	0	0	0	0	0	0	0	10	0	0	0	0	0	0	0	0	0	0	0	0	0	0	0	0	0	0	0	0	0	0	0	0	0	0	0	0	0	0	0	0	1	0	0	0	7	0	0	0	0	4	0	0	7	0	0	0	0	0	0	0	0	0	0	0	0	0	0	0	0	5	0	0	0	2	0	0	0	0	0	0	0	0	0	0	0	0	0	0	0	8	0	0	0	4	0	0	0	3	0	3	11	0	0	0	0	0	10	0	0	2	0	0	0	0	1	0	0	0	0	0	0	0	0	0	0	9	5	0	0	0	0	0	0	0	0	0	0	0	0	0	0	0	0	0	0	0	4	0	0	0	0	0	0	0	13	0	0	0	0	0	9	0	0	0	6	5	0	0	0	0	0	1	0	0	0	0	0	0	0	0	0	0	0	0	0	0	0	0	0	0	0	0	0	0	0	0	0	0
ATACCTTCAGGCTGACAAAATATCCCACTTC	6.29e-10	0.521					11	14	0	0	0	0	0	0	0	1	0	0	0	0	0	0	0	0	0	0	0	0	2	0	10	1	0	2	0	0	0	0	0	0	0	0	0	0	0	0	0	0	0	2	0	0	0	0	0	0	0	0	0	0	0	0	0	0	0	0	0	0	0	0	12	0	10	0	9	0	0	0	0	0	0	0	0	0	0	0	0	0	0	0	0	0	14	0	0	0	0	0	0	0	0	0	0	0	0	0	0	0	0	0	0	0	0	0	0	0	0	0	0	0	0	0	0	0	0	0	0	0	0	10	12	0	0	0	11	30	0	0	0	0	0	0	0	0	0	0	0	0	0	0	0	0	0	0	0	0	0	0	0	0	0	0	0	0	0	0	0	0	0	0	0	0	0	0	4	0	0	0	0	0	0	0	0	0	0	0	0	0	0	0	0	0	0	0	0	0	0	0	0	0	0	0	0	0	0	0	0	0	0	0	0	0	0	0	0	0	5	9	0	30	0	0	0	0	0	0	0	0	0	0	0	0	0	0	0	0	0	0	0	0	0	0	0	0	0	0	0	0	0	0	0	0	0	0	0	0	0	0	5	0	0	0	0
ATACGAATTCAGAAGCCCGACACACTCGAAT	6.46e-09	0.923					3	0	0	0	0	0	0	0	0	0	0	0	0	0	1	0	0	0	0	0	0	0	0	0	0	0	0	0	0	0	0	0	0	0	0	0	0	0	0	0	0	0	0	0	0	0	0	0	0	0	0	0	0	0	0	0	0	0	0	0	0	0	11	0	0	0	0	0	0	0	0	0	0	0	0	0	0	0	0	0	0	0	0	0	0	0	0	0	0	0	0	0	0	0	0	0	0	0	0	0	0	0	0	0	0	0	0	0	0	0	0	0	0	0	0	0	0	0	0	0	0	11	0	7	21	0	0	0	8	8	0	7	0	0	0	0	0	0	0	0	0	0	0	0	0	0	0	0	0	0	0	0	0	0	0	0	0	0	0	0	0	0	0	0	0	0	0	0	0	0	0	4	0	0	0	0	0	0	0	0	0	0	0	0	0	0	0	0	0	0	0	0	0	0	0	0	0	0	0	0	0	0	0	0	0	0	0	0	0	0	0	0	0	16	0	0	0	1	0	0	0	2	0	0	0	0	0	0	0	0	0	0	0	0	0	0	0	0	0	0	0	0	0	0	0	0	0	0	7	0	0	0	0	0	0	0	0
ATACGAGCACACTGGAGTTTTGGCACCGCCC	1.12e-08	0.669			3	225843659	0	0	0	0	0	0	0	0	0	0	0	0	0	0	0	0	0	3	0	0	0	0	0	0	0	0	0	4	0	0	0	0	0	0	0	0	0	0	1	0	0	0	0	0	0	0	0	0	0	0	0	0	0	0	0	0	0	0	0	3	5	0	0	0	6	0	0	5	0	0	0	8	0	0	0	0	0	2	2	0	2	0	0	0	0	0	0	0	0	0	0	0	0	11	0	0	0	0	0	0	0	0	0	0	0	0	0	0	0	0	0	2	0	0	0	0	0	0	0	0	3	0	0	0	7	0	0	0	5	1	0	2	0	0	0	0	0	0	0	3	0	0	0	0	6	0	0	0	0	0	0	0	0	0	0	0	0	0	0	0	0	0	0	0	2	0	0	0	0	0	5	0	0	3	0	0	0	0	0	0	0	0	0	0	0	2	0	0	0	0	0	0	0	0	5	0	0	0	0	0	0	0	0	0	0	3	0	0	6	0	0	0	0	6	0	0	0	0	0	5	0	0	0	6	0	3	0	0	0	0	0	0	0	6	0	0	0	0	0	0	0	0	0	0	0	0	0	0	0	0	0	0	0	0	0	0	0
ATACGGAATAATTTGCGAATGAACGCCTCAT	1.09e-08	0.359					0	0	0	0	0	0	0	0	0	1	0	0	0	0	6	0	0	0	0	0	0	0	0	0	0	0	0	0	0	0	0	0	0	0	6	0	0	0	0	0	0	0	0	0	0	0	0	0	0	0	0	3	5	0	2	0	0	0	2	0	0	0	14	0	0	4	0	0	3	0	3	0	2	0	5	0	0	19	3	0	0	0	7	0	0	0	5	0	3	10	3	0	0	19	5	0	6	0	0	0	0	1	0	0	8	0	0	0	0	0	3	0	0	0	0	0	8	0	4	0	0	0	0	5	1	0	0	0	14	1	0	0	7	7	7	7	4	0	0	0	0	7	0	4	3	3	11	0	0	0	0	0	0	4	0	0	1	2	0	0	0	0	0	0	0	0	0	0	0	0	0	0	0	19	0	5	0	0	9	0	0	0	0	1	14	25	7	0	0	1	0	0	4	0	0	0	0	5	0	6	7	3	8	0	9	0	3	1	2	0	0	0	0	40	5	7	0	0	4	2	0	0	0	12	0	8	9	0	0	8	0	4	5	10	0	11	0	0	0	0	0	0	0	0	0	12	0	8	0	0	0	0	0	0	0	0	2
ATACGGTTGAAGCTTGAGAAAAACCCAATCA	2.04e-09	0.428					0	0	0	0	0	0	0	0	2	1	3	0	1	0	3	0	0	0	0	0	0	0	0	0	0	0	0	0	0	0	0	0	0	0	0	0	0	0	0	0	0	0	0	0	0	0	0	0	0	0	2	8	10	0	0	0	0	0	0	0	0	0	12	0	0	0	0	0	0	0	0	0	0	0	0	0	0	7	0	0	0	0	0	0	0	0	3	0	0	0	0	0	0	8	0	0	0	0	0	0	0	0	0	0	0	0	0	0	0	0	0	0	0	0	0	0	5	0	4	0	0	0	0	5	7	0	0	0	2	11	0	0	2	4	1	3	0	0	1	0	0	0	0	0	0	0	7	0	0	0	0	0	0	0	0	0	3	0	0	0	0	0	0	0	0	0	0	0	0	0	1	0	0	12	0	0	0	0	0	0	0	0	0	0	22	19	0	0	0	0	0	0	0	0	0	0	0	0	0	5	16	5	0	0	6	0	0	0	0	0	0	0	0	43	1	4	0	0	0	0	0	0	0	0	0	7	5	0	0	8	0	2	0	14	0	0	0	0	0	0	0	0	0	0	1	4	0	0	0	0	0	0	0	0	0	0	3
ATACGTATGAAGCGTCAGGCAGACAAAGGTC	8.5e-10	0.432					0	0	0	0	0	0	0	0	0	1	4	0	0	0	4	0	0	0	0	0	0	0	0	0	0	0	0	0	0	0	0	0	0	0	0	0	0	0	0	0	0	0	0	0	0	0	0	0	0	0	2	9	12	0	0	0	0	0	0	0	0	0	5	0	0	0	0	0	0	0	0	0	0	0	0	0	0	9	0	0	0	0	0	0	0	0	5	0	0	0	0	0	0	11	0	0	0	0	0	0	0	0	0	0	0	0	0	0	0	0	0	0	0	0	0	0	7	0	5	0	0	0	0	10	5	0	0	0	2	15	0	0	2	2	3	0	0	0	0	0	0	0	0	2	0	0	4	0	0	0	0	0	0	0	0	0	4	0	0	0	0	0	0	0	0	0	0	0	0	0	0	0	0	12	0	0	0	0	0	0	0	0	0	0	19	25	0	0	0	0	0	0	0	0	0	0	0	0	0	5	13	9	7	0	5	1	0	3	0	0	0	0	0	43	2	2	0	0	0	0	0	0	0	0	0	4	5	0	0	7	0	4	0	14	0	0	0	0	0	0	0	0	0	0	8	6	0	0	0	0	0	0	0	0	0	0	5
ATACTTGAGACTCTTATGATCAATGTAAATA	7.67e-09	0.79					0	0	0	3	0	0	0	0	0	0	0	0	0	0	0	0	0	0	0	0	0	0	0	0	0	0	0	0	0	0	0	0	0	0	0	0	0	0	0	0	0	0	0	0	0	0	0	0	8	0	0	0	0	0	0	0	0	0	0	0	0	0	0	0	0	0	0	0	0	0	0	0	0	0	0	0	0	0	0	0	0	0	0	0	0	0	0	0	0	0	0	0	0	0	1	0	0	0	0	6	0	6	0	0	0	3	0	0	0	0	0	0	0	0	0	0	0	2	0	0	7	0	0	7	4	0	0	0	8	3	0	0	0	0	0	0	0	0	0	0	0	0	0	0	3	0	7	0	0	0	0	0	0	0	0	0	8	0	0	0	0	0	0	0	0	0	0	0	0	0	0	0	0	0	0	0	0	0	0	0	0	0	0	0	0	0	0	0	0	0	0	0	0	0	0	0	0	0	0	0	0	0	0	0	0	0	0	1	0	0	0	0	0	5	0	0	0	0	3	0	0	0	0	0	2	7	0	0	0	0	0	2	0	9	3	0	0	0	0	0	0	0	0	0	0	0	0	0	0	0	2	0	0	0	0	0	0
ATACTTTGGACCATTCCGAAGAACATGGATC	1.73e-15	0.982			1	273598552	0	0	0	0	0	0	0	0	0	0	0	0	0	0	0	0	0	0	0	0	0	0	0	0	0	0	0	0	0	0	0	0	0	0	0	0	0	0	0	0	0	0	0	0	0	0	0	0	0	0	0	0	0	0	0	0	0	0	0	0	0	0	0	0	0	0	0	0	0	0	0	0	0	0	0	0	0	0	0	0	0	0	0	0	0	0	0	0	0	0	0	0	0	0	0	0	0	0	0	0	0	0	0	0	0	0	0	0	4	0	0	0	0	0	0	0	0	0	0	0	0	0	0	0	0	0	0	0	2	3	0	6	0	0	0	0	0	0	0	0	0	0	0	0	3	0	0	0	4	0	0	0	0	0	0	0	7	0	0	0	0	0	0	0	2	0	0	0	0	0	0	0	0	7	0	0	0	0	0	0	0	0	0	0	0	0	0	0	0	1	0	0	0	0	0	0	0	0	0	0	0	0	0	0	0	0	0	0	5	0	0	0	0	23	0	0	0	0	0	8	0	0	0	0	3	4	0	0	0	0	5	0	0	0	0	0	0	0	0	0	0	0	0	0	0	0	0	8	0	0	0	0	0	0	0	0	0
ATAGAAAGAGCACATTGTTGGGGCGAAGGCG	1.99e-08	0.539			3	34635381	0	0	0	0	0	0	0	0	0	0	0	0	0	0	0	0	0	0	0	0	0	0	2	0	9	0	0	0	0	0	0	0	4	0	0	0	5	0	6	0	4	0	0	0	0	0	0	8	0	0	0	0	0	3	0	4	0	0	0	0	0	0	0	0	0	0	0	0	0	0	0	0	0	0	0	0	0	0	0	0	0	0	0	0	0	0	0	0	6	0	1	1	0	0	0	0	0	0	0	0	9	0	0	0	0	0	0	0	5	2	0	2	0	0	0	0	0	3	0	0	0	0	0	2	0	0	0	0	0	19	0	0	7	0	0	6	0	0	7	0	8	0	0	0	9	0	0	0	0	0	0	0	0	0	0	0	4	0	9	0	0	0	0	0	0	6	0	0	7	0	0	0	0	0	0	0	0	0	0	0	0	0	0	0	0	0	0	0	0	0	0	0	0	0	0	0	0	0	0	0	0	11	0	0	0	0	0	14	0	0	0	0	0	13	0	0	0	0	0	0	0	4	0	2	6	0	0	0	0	0	0	6	0	0	0	0	0	0	0	0	0	4	0	0	0	4	3	0	0	6	4	0	0	0	2	0	0
ATAGAAGCGCCAGGCAGTTGTCAGGCTTCAT	6.17e-12	0.986					0	0	0	0	0	0	0	0	0	0	0	0	0	0	0	0	0	0	0	0	0	0	0	0	0	0	0	0	0	0	0	0	0	0	7	0	0	0	0	0	0	0	0	0	0	0	0	0	0	0	0	0	0	0	0	0	0	0	0	0	0	0	0	0	0	0	0	0	0	0	0	0	0	0	0	0	0	0	0	0	0	0	0	0	0	0	0	0	0	0	0	0	0	0	0	0	0	0	0	0	0	0	0	0	15	0	0	0	0	0	0	0	0	0	0	0	0	0	5	0	0	0	0	10	6	0	0	0	3	10	0	3	0	0	0	0	0	0	0	0	0	0	0	0	8	0	0	0	0	0	0	0	0	0	0	0	0	0	0	0	0	0	0	0	0	0	0	0	0	0	0	0	0	8	0	0	0	0	0	0	0	0	0	0	0	11	0	0	0	0	0	0	0	0	0	0	0	0	0	0	0	0	0	0	0	0	0	0	0	0	0	0	0	16	0	0	0	0	0	0	0	0	0	0	1	11	0	0	0	0	0	0	0	0	0	0	0	0	0	0	0	0	0	0	0	0	0	0	0	0	0	0	0	0	0	0	0
ATAGAATCTGAATATGGAAGTAACAAAAAGA	3.73e-09	0.575			6	112058511	4	0	0	0	0	0	0	0	0	0	0	0	0	0	0	0	0	0	0	0	0	3	0	0	0	0	0	0	0	0	6	0	3	0	0	0	0	0	3	0	0	0	0	0	7	0	0	0	0	0	5	0	3	3	0	0	0	0	0	6	1	0	0	0	0	0	0	0	0	0	0	0	0	4	0	0	0	0	0	0	0	0	0	4	0	0	0	0	0	0	0	0	0	0	4	0	0	0	0	0	0	6	0	0	0	0	0	0	3	0	0	0	0	0	0	0	0	0	0	0	3	0	0	10	0	0	0	0	5	0	4	6	0	2	0	0	0	0	0	0	1	0	0	2	2	0	5	0	0	0	0	0	0	0	0	0	4	0	0	0	0	0	0	7	1	2	0	6	0	0	5	0	0	0	0	0	0	0	0	0	0	0	0	0	0	0	0	0	0	1	0	0	0	2	9	0	0	0	0	0	0	0	0	0	7	6	0	0	3	0	0	1	0	2	0	0	0	7	0	0	0	0	0	2	1	3	0	0	0	0	2	4	0	0	0	0	0	0	0	0	0	8	4	0	0	2	3	7	4	4	0	0	0	0	0	0	0
ATAGACTGGGCAGGCGCGCCATCTGCTGGAT	2.57e-11	0.991					0	0	0	0	0	0	0	0	0	0	0	0	0	0	0	0	0	0	0	0	0	0	0	0	0	0	0	0	0	0	0	0	0	0	0	0	0	0	0	0	0	0	0	0	0	0	0	0	0	0	0	0	0	0	0	0	0	0	0	0	0	0	0	0	0	0	0	0	0	0	0	0	0	0	0	0	0	0	0	0	0	0	0	0	0	0	0	0	0	0	0	0	0	0	0	0	0	0	0	0	0	0	0	0	0	0	0	0	7	0	0	0	0	0	0	0	0	0	0	0	0	0	0	0	0	0	0	0	5	0	0	8	0	0	0	0	0	0	0	0	0	0	0	0	7	0	0	0	7	0	0	0	0	0	0	0	7	0	0	0	0	0	0	0	7	0	0	0	0	0	0	0	0	2	0	0	0	0	0	0	0	0	0	0	0	0	0	0	0	0	0	0	0	0	0	0	0	0	0	0	0	0	0	0	0	0	0	0	2	0	0	0	0	14	0	0	0	0	0	5	0	0	0	0	5	8	0	0	0	0	8	0	0	0	0	0	0	0	0	0	0	0	0	0	0	0	0	7	0	0	0	0	0	0	0	0	0
ATAGAGAAGAACAGAGAAGAACAGAGAAGAA	1.04e-08	0.267					0	0	0	0	0	0	0	0	0	2	9	0	0	0	10	0	0	0	0	0	0	0	1	0	0	0	0	0	0	0	0	0	0	0	0	0	0	0	0	0	0	0	0	0	0	0	0	0	0	0	0	12	10	0	0	0	0	0	0	0	0	0	21	0	0	7	0	0	2	0	0	0	0	0	0	0	0	3	0	0	0	0	0	0	0	0	0	0	0	0	0	0	0	13	4	0	4	0	0	0	0	0	0	0	0	0	0	0	0	0	0	0	0	0	0	0	2	0	16	0	0	0	0	10	11	0	0	0	8	18	0	0	9	4	7	7	0	0	0	0	0	0	0	9	0	0	11	0	0	0	0	0	0	12	1	0	8	0	0	0	0	0	0	0	0	0	0	0	0	0	0	0	0	38	0	0	5	2	0	0	0	0	0	0	19	36	0	0	0	3	0	9	0	0	0	2	0	1	0	7	28	12	12	4	15	0	0	4	0	0	0	0	0	63	2	2	0	0	0	0	0	0	0	0	0	3	7	0	0	7	0	15	0	25	0	0	0	0	0	0	0	0	0	3	3	3	0	0	0	5	0	0	0	0	0	0	0
ATAGCAGAGTACAAAGCCATCATCTTGGGCC	1.95e-09	0.667					0	0	0	0	0	0	0	0	4	0	0	0	0	0	0	0	0	0	0	0	0	0	0	0	0	0	0	0	0	0	0	0	0	0	0	0	0	0	0	0	0	0	0	0	0	0	0	0	0	0	0	0	10	0	0	0	0	0	0	0	0	0	4	0	0	0	0	0	0	0	0	0	0	0	0	0	0	0	0	0	0	0	0	7	0	0	0	0	0	0	0	0	0	6	0	0	0	0	0	0	0	5	3	0	0	0	0	0	0	0	0	0	0	0	0	0	0	0	0	0	0	0	0	12	19	0	0	0	8	9	0	12	0	4	0	0	0	0	0	0	0	0	4	0	0	0	0	8	0	12	0	0	0	0	0	0	0	5	0	0	0	0	0	0	0	4	8	0	4	0	0	5	0	3	0	0	0	0	0	0	0	0	0	0	0	6	0	0	0	2	0	0	0	0	0	0	0	0	0	0	0	0	0	0	0	0	0	0	0	0	0	0	0	22	0	0	0	0	0	0	0	0	0	8	0	0	0	0	0	0	0	0	0	0	0	0	0	0	0	0	0	0	0	0	0	0	0	0	0	0	0	0	0	0	0	0	0
ATAGCCCCTAGCGAGGTCGTGGGGCTTGGCA	1.83e-09	0.443					0	3	0	4	0	0	0	0	0	1	0	0	0	0	0	0	0	9	0	0	0	0	0	0	0	0	0	0	12	0	0	0	0	0	0	0	0	0	6	0	0	0	0	3	0	0	0	0	0	2	0	0	0	0	5	0	0	0	0	2	3	0	10	0	8	6	0	0	3	5	0	5	0	4	13	7	5	0	0	8	0	29	3	7	12	0	0	4	22	0	0	0	0	0	0	4	1	0	0	0	0	9	0	0	0	11	0	5	4	0	6	0	8	0	0	0	0	0	3	0	0	0	1	7	0	2	0	0	10	0	0	15	0	0	8	0	0	0	8	0	0	0	0	12	5	4	0	3	2	0	0	0	4	0	0	0	0	0	0	0	0	0	0	0	0	11	0	0	0	0	0	0	0	3	0	0	8	2	0	7	2	0	0	0	6	3	0	0	0	4	7	0	0	0	0	8	8	3	5	6	0	0	3	0	0	11	0	0	0	0	0	0	0	16	0	0	4	0	0	0	0	0	0	0	4	6	0	0	0	0	0	6	5	6	4	4	4	0	6	0	0	0	0	0	0	0	0	0	0	0	0	0	0	0	0	0	0
ATAGCCTAGCGCCTCCTAGCCTAGTCGGGGC	4.62e-09	0.86			1	273520151	0	0	0	0	0	0	0	0	0	0	0	0	0	0	0	0	0	0	0	0	0	0	0	0	0	0	0	0	0	0	0	0	0	0	0	0	0	0	0	0	0	0	0	0	0	0	0	0	0	0	0	0	0	0	0	0	0	0	0	0	0	0	0	0	0	0	0	0	0	0	0	0	0	0	0	0	0	0	0	0	0	0	0	0	0	0	0	0	0	0	0	0	0	0	0	0	0	0	0	0	0	0	0	0	0	0	0	0	4	0	0	0	0	0	0	0	0	0	0	0	0	0	0	0	0	0	0	0	14	11	0	2	0	0	0	0	0	0	0	0	0	0	0	0	4	0	0	0	7	0	0	0	0	0	0	0	4	0	0	0	0	0	0	0	9	0	0	0	0	0	0	0	0	4	0	0	0	0	0	0	0	0	0	0	0	0	0	0	0	0	0	0	0	0	0	0	0	0	0	0	0	0	0	0	0	0	0	0	4	0	0	0	0	6	0	0	0	0	0	5	0	0	0	0	2	8	0	0	0	0	8	0	0	0	0	0	0	0	0	0	0	0	0	0	0	0	0	8	0	0	0	0	0	0	0	0	0
ATAGCGTATCGACACTTTGTTTATCGTTAAA	2.93e-10	0.817					0	0	0	0	0	0	0	0	0	0	0	0	0	0	0	0	0	0	0	0	0	0	0	0	0	0	0	0	0	0	0	0	0	0	0	0	0	0	0	0	0	0	0	0	0	0	0	0	0	0	0	0	6	0	0	0	0	5	7	0	0	0	10	4	0	0	0	0	0	0	0	0	0	0	0	0	0	0	0	0	0	0	0	0	0	0	0	0	0	0	0	0	0	0	0	0	0	0	0	0	0	0	0	0	0	0	0	0	0	0	0	0	0	0	0	0	0	0	0	0	0	0	0	10	20	0	0	0	8	13	0	4	0	0	0	0	0	0	0	0	0	0	0	0	0	0	0	0	0	0	0	0	0	0	0	0	0	0	0	0	0	0	0	0	0	0	0	0	0	0	0	0	0	0	0	0	0	0	0	0	0	0	0	0	0	0	0	0	0	0	0	0	0	0	0	0	0	0	0	0	0	0	0	0	0	0	0	4	0	0	0	0	0	21	0	0	0	0	0	0	0	0	0	0	0	0	0	0	0	0	0	0	0	3	0	0	0	0	0	0	0	0	0	0	0	0	0	0	0	0	0	0	0	0	0	0	11
ATAGCTATCCAAACCGGGACAAAAGCTGTGC	3.84e-09	0.635					4	0	0	0	0	0	0	0	0	0	0	0	0	0	0	0	0	0	0	0	0	9	0	0	0	0	0	0	0	0	0	0	0	0	0	0	0	0	0	0	0	0	0	0	0	0	0	0	0	0	0	0	0	0	0	0	0	0	0	6	8	3	0	0	0	0	6	0	0	0	0	7	8	6	4	12	0	0	6	0	0	0	0	0	0	0	0	0	7	2	0	0	5	2	3	0	0	0	0	0	0	0	0	0	0	0	0	0	0	6	0	5	0	0	0	0	0	0	0	0	0	0	0	0	0	0	0	0	0	0	0	0	0	0	0	0	0	0	0	0	0	0	0	0	7	0	0	2	0	0	0	0	0	0	0	0	0	0	0	0	0	1	0	0	0	4	0	0	5	0	1	0	0	3	0	0	0	0	0	0	0	0	0	0	0	3	0	0	0	0	0	0	0	0	0	0	0	0	0	6	7	0	0	0	0	0	0	8	0	0	0	6	0	14	0	0	0	9	0	0	0	0	0	6	0	0	0	0	0	0	0	0	0	4	0	0	0	0	0	0	0	0	0	0	0	0	0	0	0	0	0	0	0	0	0	0	0
ATAGGAACTGGAATGGACTAAAAAGGACTCC	1.25e-08	0.559					0	0	0	0	0	0	0	0	0	0	0	0	0	0	0	0	0	0	0	0	0	8	0	0	0	0	0	0	0	0	0	0	0	0	0	0	0	0	0	0	0	0	0	0	0	0	0	0	0	0	0	0	0	0	0	0	0	0	0	3	2	5	0	0	0	0	7	0	0	12	0	3	0	0	0	1	0	0	5	2	0	0	4	5	0	0	0	0	0	4	0	0	1	0	9	2	0	0	0	0	0	0	0	0	0	0	0	5	0	0	2	2	0	1	0	0	0	0	3	0	0	0	0	3	8	0	0	0	2	1	0	0	0	0	0	0	0	0	2	0	0	0	0	0	2	0	7	0	0	0	0	0	2	0	0	0	0	0	0	0	0	0	0	0	1	8	0	0	5	4	0	0	0	3	0	10	0	0	0	0	0	5	0	3	5	0	9	0	0	0	0	0	0	0	0	0	0	0	0	0	0	0	0	0	0	0	2	0	0	0	0	0	0	1	0	0	0	0	1	0	0	0	0	6	5	1	0	0	0	0	0	0	0	1	3	5	0	1	0	0	0	0	0	0	0	0	0	0	0	0	0	0	3	0	0	0	0
ATAGGATTATAGAGAAGAACAGAGAAGAACA	2.55e-09	0.251					0	0	0	0	0	0	0	0	0	2	8	0	0	0	12	0	0	0	0	0	0	0	1	0	0	0	0	0	0	0	0	0	0	0	0	0	0	0	0	0	0	1	0	0	6	0	0	0	1	0	0	8	12	0	0	0	0	0	0	0	0	0	20	4	0	12	0	0	15	0	0	0	6	0	0	0	0	7	0	0	0	0	1	2	0	0	0	0	0	3	0	0	0	25	2	0	14	0	0	0	0	6	0	0	0	0	0	3	0	3	4	0	0	0	0	0	3	0	26	0	0	0	0	10	12	2	0	0	8	15	0	1	7	2	6	7	2	0	0	0	1	0	0	9	2	5	11	5	0	0	0	0	0	12	0	0	8	2	0	0	0	0	0	0	0	0	0	0	0	0	4	0	5	53	6	0	5	2	0	0	0	0	0	0	23	40	0	0	0	3	0	6	12	3	12	2	0	1	0	5	26	12	12	4	17	0	0	4	7	0	0	0	0	64	11	4	0	0	1	0	0	0	0	5	6	6	8	0	0	7	0	19	7	29	0	0	0	0	0	0	0	7	1	2	3	8	2	8	0	5	0	0	0	0	0	0	0
ATAGGCGATACCTTCAGGCTGACAAAATATC	1.15e-09	0.491					11	16	0	0	0	0	0	0	0	0	0	0	0	0	0	0	0	0	0	0	0	0	2	0	10	1	0	2	0	0	0	0	0	0	0	0	0	0	0	0	0	0	0	2	0	0	0	0	0	0	0	0	0	0	0	0	0	0	0	0	0	0	0	0	13	0	12	0	8	0	0	0	0	0	0	0	0	0	0	0	0	0	0	0	0	0	14	0	0	0	0	0	0	0	0	0	0	0	0	0	0	0	0	0	0	0	0	0	0	0	0	0	0	0	0	0	0	0	0	0	0	0	0	10	13	0	0	0	16	30	0	0	0	0	0	0	0	0	0	0	0	0	0	0	0	0	0	0	0	0	0	0	0	0	0	0	0	0	0	0	0	0	0	0	0	0	0	0	4	0	0	0	0	0	0	0	0	0	0	0	0	0	0	0	0	0	0	0	0	0	0	0	0	0	0	0	0	0	0	0	0	0	0	0	0	0	0	0	0	0	5	8	0	29	0	0	0	0	0	0	0	0	0	0	0	0	0	0	0	0	0	0	0	0	0	0	0	0	0	0	0	0	0	0	0	0	0	0	0	0	0	0	5	0	0	0	0
ATAGGTGACATGTCTAAGTCATGCAAAGTAG	4.26e-09	0.567			6	160084589	8	0	0	0	0	0	0	0	0	1	0	0	1	0	0	0	0	22	0	0	0	11	0	0	0	0	0	4	0	0	0	0	0	0	0	0	0	0	0	0	0	0	0	0	0	0	0	9	0	0	0	0	0	0	0	3	0	0	0	1	0	0	0	0	0	3	0	0	0	0	0	0	0	0	5	0	0	0	0	0	0	4	0	0	0	0	0	0	0	0	0	0	0	0	0	0	0	0	0	0	0	0	0	0	0	0	0	0	0	0	0	0	0	0	1	0	0	0	0	0	0	0	0	3	0	0	0	0	0	0	0	5	0	0	0	0	0	0	0	0	0	4	0	0	5	0	0	0	0	0	0	0	2	0	0	0	0	0	7	0	0	0	0	0	0	0	0	7	0	0	0	0	0	19	0	0	0	0	0	0	0	0	0	0	8	8	0	0	0	0	0	0	0	0	0	0	0	0	0	0	0	0	0	0	0	4	0	0	0	0	0	6	3	12	0	0	2	0	0	0	0	0	0	0	13	1	0	0	0	0	0	0	0	0	0	0	0	0	0	0	0	0	0	0	0	0	0	0	0	0	0	0	0	0	0	0	0
ATAGGTTGGTCCGACATGGTTAACATGCCAT	2.03e-08	0.527			4	132166625	5	3	0	0	0	0	0	2	0	1	0	0	0	0	0	0	0	10	0	0	0	0	0	0	1	0	0	6	0	0	0	0	0	0	0	0	0	0	0	0	0	0	0	8	2	0	0	0	0	0	8	0	0	2	0	0	2	0	0	1	1	0	0	0	5	3	7	0	0	7	0	0	0	0	0	0	0	0	1	1	6	0	0	4	0	0	4	0	0	0	3	0	0	0	0	0	0	3	0	4	2	2	0	0	0	0	0	0	4	0	3	0	0	0	0	0	0	0	0	0	0	0	0	0	2	5	0	0	0	13	0	0	12	0	0	4	0	0	0	0	0	0	0	0	0	0	0	3	0	0	7	0	0	0	0	0	0	0	0	0	0	0	0	0	0	6	0	0	0	0	7	0	0	0	0	0	0	0	0	10	7	0	0	0	0	0	0	0	0	0	0	0	0	9	0	0	0	7	0	0	4	0	0	0	0	3	0	0	0	0	0	4	0	8	0	0	0	0	0	0	0	0	0	0	3	0	0	0	0	0	0	0	0	0	0	0	0	8	5	0	4	0	0	0	0	0	0	0	0	0	0	0	10	0	0	0	0
ATAGTAACCCGCACAAGGCAATACCATTCGC	1.25e-08	0.676			4	23540974	0	0	5	0	0	0	0	0	0	0	0	0	0	0	0	0	0	0	0	0	0	0	0	0	0	0	0	0	0	0	0	0	0	0	0	0	5	0	0	0	0	0	0	5	0	0	0	0	0	0	0	0	0	0	0	0	0	0	0	4	7	0	0	0	0	0	1	7	0	0	0	0	0	0	0	0	0	0	0	0	0	11	0	0	4	2	0	0	0	0	0	0	0	8	6	0	0	0	0	0	0	0	0	0	0	0	0	0	0	0	0	0	0	0	0	0	0	0	0	0	0	0	0	3	0	0	0	0	5	3	0	0	0	0	0	0	0	0	0	0	0	0	0	0	2	0	10	0	0	0	0	0	0	0	0	0	1	0	0	0	0	0	0	0	0	0	0	0	0	0	0	0	0	0	0	0	0	0	0	0	0	0	0	0	0	0	0	0	0	0	0	0	0	0	0	0	0	0	0	0	0	0	0	0	0	0	0	0	0	0	0	0	0	16	0	0	0	0	0	0	0	0	0	0	5	14	0	0	0	0	0	0	0	0	1	0	0	0	0	0	4	0	0	0	0	0	0	0	0	0	9	0	0	0	0	0	0
ATATAAAATTCATATGGAGTCCTTTTTAGTC	4.67e-09	0.562					0	0	0	0	0	0	0	0	0	0	0	0	0	0	0	0	0	0	0	0	0	9	0	0	0	0	0	0	0	0	0	0	0	0	0	0	0	0	0	0	0	0	0	0	0	1	0	0	0	0	0	0	0	0	0	0	0	0	0	6	3	8	0	0	0	0	4	0	0	7	0	3	0	0	0	1	0	0	4	2	0	0	7	6	0	0	0	0	0	3	0	0	1	0	9	2	0	0	0	0	0	0	0	0	0	0	0	5	0	0	2	2	0	3	0	0	0	0	3	0	0	0	0	5	16	0	0	0	2	5	0	0	0	0	0	1	0	0	2	0	0	0	0	0	3	0	12	0	0	0	0	0	4	0	0	0	0	0	0	0	0	0	0	0	1	7	0	0	5	4	0	0	0	10	0	10	0	0	0	0	0	3	0	4	8	2	9	0	0	0	0	0	0	0	0	0	0	0	0	0	0	0	0	0	0	0	2	0	0	0	0	0	0	2	0	0	0	0	1	0	0	0	0	5	6	1	0	0	0	0	0	0	0	1	3	7	0	2	0	0	0	0	0	0	0	0	0	0	0	0	0	0	7	0	0	0	0
ATATAACACTTGGAGCTACAGATGTTCGCTG	5.37e-11	0.851					0	0	0	0	0	0	0	0	0	0	0	0	0	0	0	0	0	0	0	0	0	0	0	0	0	0	0	0	0	0	0	0	0	0	0	0	0	0	0	0	0	0	0	0	0	0	0	0	0	0	0	0	0	0	0	0	0	0	0	0	0	0	0	0	0	0	0	0	0	0	0	0	0	0	0	0	0	0	0	0	0	0	0	0	0	0	0	0	0	0	0	0	0	0	0	0	0	0	0	0	0	0	0	0	0	0	0	0	7	0	0	0	0	1	0	0	0	0	0	0	0	0	0	0	0	0	0	0	5	8	0	2	0	0	0	0	0	0	0	0	0	0	0	0	2	0	0	0	6	0	0	0	0	0	0	1	3	0	0	0	0	0	0	0	7	0	0	0	0	0	0	0	0	3	0	0	0	0	0	0	0	0	0	0	0	0	0	0	0	0	0	0	0	0	0	0	0	0	0	0	0	0	0	0	0	0	0	0	3	0	0	0	0	17	0	0	0	0	0	8	0	0	0	0	7	17	0	0	0	0	1	0	0	0	0	0	0	0	0	0	0	0	0	0	0	0	0	3	0	0	0	0	0	0	0	0	0
ATATACTTGAGACTCTTATGATCAATGTAAA	6.34e-09	0.777					0	0	0	3	0	0	0	0	0	0	0	0	0	0	0	0	0	0	0	0	0	0	0	0	0	0	0	0	0	0	0	0	0	0	0	0	0	0	0	0	0	0	0	0	0	0	0	0	8	0	0	0	0	0	0	0	0	0	0	0	0	0	0	0	0	0	0	0	0	0	0	0	0	0	0	0	0	0	1	0	0	0	0	0	0	0	0	0	0	0	0	0	0	0	1	0	0	0	0	5	0	5	0	0	0	3	0	0	0	0	0	0	0	0	0	0	0	2	0	0	7	0	0	7	5	0	0	0	8	3	0	0	0	0	0	0	0	0	0	0	0	0	0	0	3	0	7	0	0	0	0	0	0	0	0	0	8	0	0	0	0	0	0	0	0	0	0	0	0	0	0	0	0	0	0	0	0	0	0	0	0	0	0	0	0	0	0	0	0	0	0	0	0	0	0	0	0	0	0	0	0	0	0	0	0	0	0	1	0	0	0	0	0	5	0	0	0	0	3	0	0	0	0	0	2	7	0	0	0	0	0	2	0	9	3	0	0	0	0	0	0	0	0	0	0	0	0	0	0	0	2	0	0	0	0	0	0
ATATCCGATCTGGGGTATCATATGTGGTCAA	2.25e-09	0.855			2	84157677	0	0	0	0	0	0	0	0	0	0	0	0	0	0	0	0	0	0	0	0	0	0	0	0	0	0	0	0	0	0	0	0	0	0	0	0	0	0	0	0	0	0	0	0	0	0	0	0	0	0	0	0	0	0	12	0	0	0	0	0	0	0	6	0	0	0	0	0	0	0	0	0	0	0	0	1	0	0	0	0	0	0	0	0	0	0	0	0	0	0	0	0	0	0	0	0	0	0	0	0	0	0	0	0	0	0	0	0	0	0	0	0	0	0	0	0	0	0	0	0	0	0	0	10	5	0	0	0	11	9	0	0	0	0	0	0	0	0	0	0	0	9	0	0	0	6	0	0	0	0	0	0	0	0	0	0	14	0	0	0	0	0	0	0	0	0	0	0	0	0	0	0	0	0	0	0	0	0	0	0	0	0	0	0	0	0	0	0	0	0	0	0	0	0	0	0	0	0	0	0	0	0	0	0	0	0	0	0	0	0	0	0	0	13	0	0	0	0	0	0	0	0	0	0	3	0	0	0	0	0	0	0	4	0	0	0	0	0	0	7	0	0	0	0	0	0	0	0	0	0	0	0	0	0	0	0	0
ATATCGCGCCGAGCGTAGTAAGGTCCTGTCC	2.6e-09	0.886			6	160138867	0	0	0	0	0	0	0	0	0	0	0	0	0	0	0	0	0	6	0	0	0	0	0	0	0	0	0	2	0	0	0	0	0	0	0	0	0	0	0	0	0	0	0	0	0	0	0	8	0	0	0	0	0	0	0	5	0	0	0	0	0	0	0	0	0	0	0	0	0	0	0	0	0	0	0	0	0	0	0	0	0	0	0	0	0	0	0	0	0	0	0	0	0	0	0	0	0	0	0	0	0	0	0	0	0	0	0	0	0	0	0	0	0	0	6	0	0	0	0	0	0	0	0	10	0	0	0	0	6	0	0	0	0	0	0	0	0	0	0	0	0	0	0	0	9	0	0	0	0	0	0	0	10	0	0	0	0	0	5	0	0	0	0	0	9	0	0	11	0	0	0	0	0	1	0	0	0	0	0	0	0	0	0	0	11	8	0	0	0	0	0	0	0	0	0	0	0	0	0	0	0	0	0	0	0	0	0	0	0	0	0	0	0	7	0	0	0	0	0	0	0	0	0	0	4	0	0	0	0	0	0	0	0	0	0	0	0	0	0	0	0	0	0	0	0	0	0	0	1	0	0	0	0	0	0	0	0
ATATCTTGTTTCCACGGTTCGCCAGCGCCTA	4.11e-09	0.816			1	273598944	0	0	0	0	0	0	0	0	0	0	0	0	0	0	0	0	0	0	0	0	0	0	0	0	0	0	0	0	0	0	0	0	0	0	0	0	0	0	0	0	0	0	0	0	0	0	0	0	0	0	0	0	0	0	0	0	0	0	0	0	0	0	0	0	0	0	0	0	0	0	0	0	0	0	0	0	0	0	0	0	0	0	0	6	0	0	0	0	0	0	0	0	0	0	0	0	0	0	0	0	0	0	0	0	0	0	0	0	6	0	0	0	0	0	0	0	0	0	0	0	0	0	0	0	0	0	0	0	8	10	0	3	0	0	0	0	0	0	3	0	0	11	0	0	3	0	0	0	2	0	0	0	0	0	0	0	10	0	0	0	0	0	0	0	4	0	0	0	0	0	0	0	0	6	0	0	0	0	0	0	7	0	0	0	0	0	0	0	0	0	0	0	0	0	0	0	0	0	0	0	0	0	0	0	0	0	1	0	1	0	0	0	0	1	0	0	0	0	0	4	0	0	0	0	2	4	0	0	0	0	7	0	0	0	0	0	0	0	0	0	0	0	0	0	0	0	0	10	0	0	0	0	0	0	0	0	0
ATATGAAAGCCGGCAGGTCCCCGCGCGCCAG	1.84e-09	0.688			6	111884889	0	0	0	0	0	0	0	0	0	0	0	0	0	0	0	0	0	0	0	0	0	0	0	0	0	0	0	0	0	0	0	0	7	0	0	0	0	0	1	0	0	0	4	0	2	0	0	0	0	0	2	0	0	0	0	0	0	0	0	0	0	0	0	0	13	0	0	0	0	0	0	0	0	0	0	0	0	0	0	0	0	0	0	0	0	0	0	0	0	0	0	0	0	0	10	0	0	0	0	0	0	0	0	0	0	0	0	0	11	1	0	0	0	0	0	0	0	0	0	0	7	0	0	5	0	0	0	0	8	4	0	3	10	0	0	0	0	0	0	0	0	0	0	7	4	0	0	0	0	0	0	0	0	0	0	0	0	0	0	0	0	0	0	0	5	8	0	2	9	0	0	0	0	0	0	0	0	0	0	0	0	0	0	0	0	0	0	0	0	0	0	0	0	0	0	0	0	0	0	0	0	0	0	0	0	0	0	0	0	0	0	0	0	13	0	0	0	0	0	0	0	0	0	0	2	11	0	0	0	0	0	0	0	0	0	0	0	0	0	0	2	0	0	0	0	0	0	1	0	0	0	0	0	0	0	0	0
ATATGAATATTAGGAACATTTTATAATCATG	1.32e-08	0.595					5	0	0	0	0	0	1	0	0	0	0	0	0	0	0	0	0	3	0	0	0	0	0	0	0	0	0	0	0	0	0	0	0	0	0	0	0	0	0	0	0	0	0	0	0	0	0	0	0	2	0	0	0	0	0	0	0	0	0	0	0	0	0	0	0	0	0	0	0	0	0	0	0	2	0	5	0	0	8	0	0	0	0	0	1	0	0	0	0	4	0	0	0	1	6	0	0	0	0	0	0	0	0	0	0	0	0	0	0	1	0	5	0	0	0	0	0	5	0	0	0	0	0	0	0	0	0	0	0	1	0	2	0	0	3	0	0	0	2	0	0	0	0	0	2	0	0	0	0	0	0	0	0	4	0	0	4	0	0	0	0	0	0	3	0	3	0	0	0	0	0	4	1	0	0	0	0	0	0	0	0	0	0	0	0	0	0	1	0	3	0	0	0	5	0	3	0	5	0	0	0	0	0	1	0	0	0	0	0	0	0	0	0	0	0	0	0	0	3	0	0	0	0	2	5	0	0	0	0	0	3	0	4	2	6	7	2	2	0	0	0	0	0	3	0	0	0	0	3	0	0	0	0	0	0	0	0
ATATGGAACCGATAGGATTATAGAGAAGAAC	3.45e-09	0.261					0	0	0	0	0	0	0	0	0	2	9	0	0	0	13	0	0	0	0	0	0	0	1	0	0	0	0	0	0	0	0	0	0	0	0	0	0	0	0	0	0	0	0	0	6	0	0	0	0	0	0	7	10	0	0	0	0	0	0	0	0	0	15	0	0	0	0	0	0	0	0	0	0	0	0	0	0	7	0	0	0	0	0	0	0	0	0	0	0	0	0	0	0	23	0	0	0	0	0	0	0	0	0	0	0	0	0	0	0	0	0	0	0	0	0	0	3	0	26	0	0	0	0	14	13	0	0	0	8	14	0	0	10	4	6	4	0	0	0	0	0	0	0	11	0	3	11	0	0	0	0	0	0	12	0	0	10	0	0	0	0	0	0	0	0	0	0	0	0	0	0	0	0	49	0	0	0	0	0	0	0	0	0	0	22	35	0	0	0	0	0	0	0	0	0	0	0	0	0	5	21	8	5	0	12	0	0	6	6	0	0	0	0	63	9	4	0	0	1	0	0	0	0	0	0	4	8	0	0	6	0	13	0	27	0	0	0	0	0	0	0	0	0	0	3	5	0	10	0	0	0	0	0	0	0	0	0
ATATGGAAGTAACAAAAAGATTACCATGTTC	2.88e-09	0.569			6	112058522	3	0	0	0	0	0	0	0	0	0	0	0	0	0	0	0	0	0	0	0	0	3	0	0	0	0	0	0	0	0	6	0	4	0	0	0	0	0	3	0	0	0	2	0	7	0	0	0	0	0	5	0	6	2	0	0	0	0	0	6	1	2	0	0	0	0	0	0	0	0	0	0	0	4	0	0	0	0	0	0	0	0	0	3	0	0	0	0	0	0	0	0	0	0	3	0	0	0	0	0	0	7	0	0	0	0	0	0	2	0	0	0	0	0	0	0	0	0	0	0	5	0	0	12	0	0	0	0	5	0	7	5	0	4	0	0	0	0	0	0	1	0	0	2	3	0	5	0	0	0	0	0	0	0	0	0	4	0	0	0	0	0	0	7	2	2	0	5	0	0	6	0	0	0	0	0	0	0	0	0	0	0	0	0	0	0	0	0	0	1	0	0	0	2	9	0	0	0	0	0	0	0	0	0	5	6	0	0	2	0	0	1	0	2	0	0	0	12	0	0	0	0	0	2	1	3	0	0	0	0	1	4	0	0	0	0	0	0	0	0	0	8	4	5	0	2	3	7	4	4	0	0	0	0	0	0	0
ATATGGAGTCCTTTTTAGTCCATTCCAGTTC	1.25e-08	0.559					0	0	0	0	0	0	0	0	0	0	0	0	0	0	0	0	0	0	0	0	0	6	0	0	0	0	0	0	0	0	0	0	0	0	0	0	0	0	0	0	0	0	0	0	0	0	0	0	0	0	0	0	0	0	0	0	0	0	0	3	2	5	0	0	0	0	7	0	0	12	0	3	0	0	0	3	0	0	4	2	0	0	4	6	0	0	0	0	0	4	0	0	1	0	9	2	0	0	0	0	0	0	0	0	0	0	0	5	0	0	2	2	0	1	0	0	0	0	3	0	0	0	0	3	8	0	0	0	2	1	0	0	0	0	0	0	0	0	2	0	0	0	0	0	2	0	7	0	0	0	0	0	2	0	0	0	0	0	0	0	0	0	0	0	1	8	0	0	5	4	0	0	0	3	0	10	0	0	0	0	0	5	0	3	5	0	9	0	0	0	0	0	0	0	0	0	0	0	0	0	0	0	0	0	0	0	2	0	0	0	0	0	0	1	0	0	0	0	1	0	0	0	0	6	5	1	0	0	0	0	0	0	0	1	3	5	0	1	0	0	0	0	0	0	0	0	0	0	0	0	0	0	3	0	0	0	0
ATATTACGTCGGAACTGGATGTCAACGGACA	1.49e-08	0.64			3	225843355	0	0	0	0	0	0	0	0	0	0	0	0	0	0	0	0	0	4	0	0	0	0	0	0	0	0	0	0	0	0	0	0	0	0	0	0	0	0	6	0	0	0	0	0	0	0	0	0	0	0	0	0	0	0	0	0	0	0	0	3	6	0	0	0	7	0	0	9	0	0	0	1	0	0	0	0	0	2	6	0	2	0	0	0	0	0	0	0	7	0	0	0	0	1	0	0	0	0	0	0	0	0	0	0	0	0	0	0	0	0	0	5	0	0	0	0	0	0	0	0	4	0	0	2	6	0	0	0	6	4	0	6	0	0	0	0	0	0	0	3	0	0	0	0	5	0	0	0	0	0	0	0	0	0	0	0	0	0	0	0	0	0	0	0	8	0	0	0	5	0	6	0	0	4	0	0	0	0	0	0	0	0	0	0	0	2	0	0	0	0	0	0	0	0	9	0	0	0	0	0	0	2	0	0	0	1	0	0	6	0	0	0	0	2	0	0	0	0	0	3	0	0	0	9	0	4	0	0	0	0	0	0	0	4	0	0	0	0	0	0	0	0	0	0	0	0	0	0	0	0	0	0	0	0	0	0	0
ATATTAGGAACATTTTATAATCATGAGATTA	4.83e-09	0.618					6	0	0	0	0	0	2	0	0	0	0	0	0	0	0	0	0	3	0	0	0	0	0	0	0	0	0	0	0	0	0	0	0	0	0	0	0	0	0	0	0	0	0	0	0	0	0	0	0	2	0	0	0	0	0	0	0	0	0	0	0	0	0	0	0	0	0	0	0	0	0	0	0	2	0	5	0	0	8	0	0	0	0	0	1	0	0	0	0	4	0	0	0	1	5	0	0	0	0	0	0	0	0	0	0	0	0	0	0	2	0	5	0	0	0	0	0	5	0	0	0	0	0	0	0	0	0	0	0	1	0	1	0	0	3	0	0	0	2	0	0	0	0	0	2	0	0	0	0	0	0	0	0	4	0	0	4	0	0	0	0	0	0	3	0	3	0	0	0	0	0	4	1	0	0	0	0	0	0	0	0	0	0	0	0	0	0	2	0	3	0	0	0	5	0	3	0	5	0	0	0	0	0	0	0	0	0	0	0	0	0	0	0	0	0	0	0	0	3	0	0	0	0	2	5	0	0	0	0	0	2	0	4	2	5	7	2	2	0	0	0	0	0	5	0	0	0	0	3	0	0	0	0	0	0	0	0
ATATTCGTGCTACTGTGCTTTTGCAACGCCC	4.93e-10	0.318					6	0	0	0	0	0	0	0	0	1	0	0	0	0	6	0	0	3	0	0	1	0	0	0	0	0	0	0	0	0	0	0	0	0	5	0	0	0	0	0	0	4	0	0	4	0	0	0	0	0	0	9	2	0	5	0	1	0	0	0	0	0	24	4	0	0	3	0	0	0	15	0	0	0	0	0	0	19	5	0	16	0	4	0	4	9	6	0	6	0	1	0	0	10	7	0	0	0	0	0	0	0	0	0	8	0	0	9	0	0	0	0	0	0	1	0	4	0	7	0	5	4	2	26	5	5	0	0	6	21	0	0	0	4	1	1	7	0	11	2	0	22	0	7	7	0	4	0	0	0	3	0	0	0	0	0	8	0	0	0	0	0	0	0	0	0	3	0	7	7	6	10	9	23	4	5	0	0	0	0	0	5	6	2	20	14	3	0	3	0	0	0	0	7	9	0	0	4	0	8	8	5	0	0	1	0	5	3	4	0	0	0	0	47	21	6	0	8	3	0	0	5	0	0	8	3	3	0	0	7	0	9	0	19	5	4	7	0	0	0	0	8	0	0	0	9	5	0	7	0	0	0	0	0	0	0	5
ATATTGGTGTTTGGTTAGCATTGGAATTCAG	1.52e-08	0.533					0	0	0	0	0	0	0	0	0	1	0	0	0	0	0	8	0	0	0	0	0	5	0	0	0	0	0	0	0	0	0	0	0	0	0	0	0	0	4	0	0	0	0	6	4	0	2	0	3	0	0	0	0	0	0	0	0	0	0	0	0	0	0	0	0	0	0	0	0	5	0	0	14	0	0	0	0	0	0	0	0	0	0	1	0	2	0	0	3	0	0	0	0	0	0	0	0	5	0	1	0	0	0	0	0	0	0	0	0	0	0	3	0	0	0	0	0	3	0	0	5	0	0	14	2	0	0	0	10	6	0	0	2	0	0	0	0	0	3	0	7	0	0	4	0	0	0	0	0	0	0	0	0	0	0	0	8	0	0	0	0	0	6	0	0	3	0	2	2	0	0	0	0	3	0	0	0	0	6	0	0	0	0	0	5	2	0	0	0	1	0	0	3	0	0	0	0	0	0	0	0	0	0	0	0	0	0	0	0	0	0	0	1	16	0	0	0	0	0	0	0	0	0	12	2	3	0	0	0	0	0	0	0	4	8	0	0	0	0	0	0	0	0	0	0	0	0	0	0	0	0	0	0	0	0	0	0
ATATTGTGGGTGTTTCTGATTCACGGGCTCA	1.32e-09	0.982			1	216934974	0	0	0	8	0	0	0	0	0	0	0	0	0	0	0	0	0	0	0	0	0	0	0	0	0	0	0	0	0	0	0	0	0	0	0	0	0	0	7	0	0	0	5	0	0	0	0	0	0	0	0	0	0	0	0	0	0	0	0	0	0	0	0	0	0	0	0	0	0	0	0	0	0	0	0	0	0	0	0	0	0	0	0	8	0	0	0	0	0	0	0	0	0	0	0	0	0	0	0	0	0	0	0	0	0	0	0	0	0	0	0	0	0	0	0	0	0	4	0	0	0	0	7	2	0	0	0	0	5	0	0	0	0	0	0	0	0	0	0	0	0	0	0	0	6	0	0	0	7	0	0	0	0	0	0	0	0	7	0	0	0	0	0	0	0	0	0	0	0	0	0	0	0	0	0	0	0	0	0	0	0	0	0	0	0	0	0	0	0	0	0	0	0	0	0	0	0	0	0	0	0	0	0	0	0	0	0	0	0	0	0	0	0	13	0	0	0	0	0	0	0	0	0	0	6	0	0	0	0	0	0	0	0	0	0	0	0	0	0	0	0	0	0	0	0	0	0	0	0	0	0	0	0	0	0	0	0
ATATTTTAACGATAAACAAAGTGTCGATACG	1.5e-09	0.821					0	0	0	0	0	0	0	0	0	0	0	0	0	0	0	0	0	0	0	0	0	0	0	0	0	0	0	0	0	0	0	0	0	0	0	0	0	0	0	0	0	0	0	0	0	0	0	0	0	0	0	0	6	0	0	0	0	5	7	0	0	0	10	4	0	0	0	0	0	0	0	0	0	0	0	0	0	0	0	0	0	0	0	0	0	0	0	0	0	0	1	1	0	0	0	0	0	0	0	0	0	0	0	0	0	0	0	0	0	0	0	0	0	0	0	0	0	0	0	0	0	0	0	10	20	0	0	0	8	11	0	4	0	0	0	0	0	0	0	0	0	0	0	0	0	0	0	0	0	0	0	0	0	0	0	0	0	0	0	0	0	0	0	0	0	0	0	0	0	0	0	0	0	0	0	0	0	0	0	0	0	0	0	0	0	0	0	0	0	0	0	0	0	0	0	0	0	0	0	0	0	0	0	0	0	0	0	4	0	0	0	0	0	22	0	0	0	0	0	0	0	0	0	0	0	0	0	0	0	0	0	0	0	3	0	0	0	0	0	0	0	0	0	0	0	0	0	0	0	0	0	0	0	0	0	0	9
ATATTTTGTCAGCCTGAAGGTATCGCCTATC	1.15e-09	0.491					12	16	0	0	0	0	0	0	0	0	0	0	0	0	0	0	0	0	0	0	0	0	2	0	10	1	0	2	0	0	0	0	0	0	0	0	0	0	0	0	0	0	0	2	0	0	0	0	0	0	0	0	0	0	0	0	0	0	0	0	0	0	0	0	13	0	10	0	9	0	0	0	0	0	0	0	0	0	0	0	0	0	0	0	0	0	14	0	0	0	0	0	0	0	0	0	0	0	0	0	0	0	0	0	0	0	0	0	0	0	0	0	0	0	0	0	0	0	0	0	0	0	0	10	13	0	0	0	16	30	0	0	0	0	0	0	0	0	0	0	0	0	0	0	0	0	0	0	0	0	0	0	0	0	0	0	0	0	0	0	0	0	0	0	0	0	0	0	4	0	0	0	0	0	0	0	0	0	0	0	0	0	0	0	0	0	0	0	0	0	0	0	0	0	0	0	0	0	0	0	0	0	0	0	0	0	0	0	0	0	5	8	0	29	0	0	0	0	0	0	0	0	0	0	0	0	0	0	0	0	0	0	0	0	0	0	0	0	0	0	0	0	0	0	0	0	0	0	0	0	0	0	5	0	0	0	0
ATCAAAACAGAGAATCCAGAAAACTTCGTCG	4.54e-09	0.839					0	0	0	0	0	0	0	0	0	0	0	0	0	0	0	0	0	0	0	0	0	0	0	1	0	0	0	0	0	0	0	0	0	0	0	0	0	0	0	0	0	0	0	0	0	0	0	0	0	0	0	0	0	0	0	0	0	0	0	0	0	0	0	0	0	0	0	0	0	0	0	0	0	0	0	0	0	0	0	0	0	0	0	0	0	0	0	0	0	0	3	0	0	0	0	0	6	0	0	0	12	0	0	0	0	0	14	0	11	0	0	0	0	0	0	0	0	0	0	0	0	0	0	7	16	9	0	0	0	13	0	0	0	0	0	0	0	0	0	0	0	0	0	0	0	0	0	0	0	0	0	0	0	0	0	0	0	0	0	0	0	0	0	0	0	0	0	0	0	0	0	0	0	0	0	0	0	0	0	0	0	0	0	0	0	0	0	0	0	0	0	0	0	0	0	0	0	0	0	0	0	0	0	0	0	0	0	0	0	0	0	0	0	13	0	0	0	0	0	0	0	0	0	0	5	0	0	0	0	0	0	0	0	0	0	0	0	0	0	0	0	0	0	0	0	0	0	0	0	0	0	0	0	0	0	0	0
ATCAAAACTAAAAAACAAGTATGTGGTATCC	1.27e-08	0.286	2	222502279			11	10	12	6	0	11	4	8	11	6	8	9	13	14	0	0	4	9	0	9	2	5	5	8	11	1	16	6	0	9	10	2	0	6	16	3	9	5	7	0	13	9	2	6	0	1	16	4	14	6	0	7	10	2	5	0	7	9	2	0	0	3	0	4	5	0	0	5	8	12	0	0	0	13	7	0	0	0	6	0	2	8	3	0	0	0	8	7	3	1	6	11	4	5	0	0	1	0	0	7	10	0	0	0	13	25	0	17	26	18	7	12	5	6	9	3	8	5	3	4	8	4	10	7	15	2	15	5	5	28	5	5	0	7	10	12	0	14	18	15	0	0	15	5	0	1	1	0	12	4	7	13	10	2	16	0	3	1	1	0	3	10	6	10	3	1	0	0	25	21	10	8	0	7	0	1	0	0	8	4	20	12	16	19	16	22	1	2	5	5	6	1	8	10	0	0	0	5	2	17	8	3	3	0	2	1	9	13	13	7	0	14	7	37	5	4	4	2	12	8	0	10	3	40	8	14	2	8	7	5	3	1	10	4	0	4	0	0	3	1	3	0	0	13	0	2	5	0	10	0	0	3	22	17	7	3	13
ATCAAAATTGCATTGTTTAGTGGTGCATCGG	6.26e-09	0.817			1	273533788	0	0	0	0	0	0	0	0	0	0	0	0	0	0	0	0	0	0	0	0	0	0	0	0	0	0	0	0	0	0	0	0	0	0	0	0	0	0	0	0	0	0	0	0	0	0	0	0	0	0	0	0	0	0	0	0	0	0	0	0	0	0	0	0	0	0	0	0	0	0	0	0	0	0	0	0	0	0	0	0	0	0	0	0	0	0	0	0	0	0	0	0	0	0	0	0	0	0	0	0	0	0	0	0	0	0	0	0	10	0	0	0	0	0	0	0	0	0	0	0	0	0	0	0	0	0	0	0	0	4	0	9	0	0	0	0	0	0	0	0	0	0	0	0	6	0	0	0	2	0	0	0	0	0	0	0	16	0	0	0	0	0	0	0	6	0	0	0	0	0	0	0	0	10	0	0	0	0	0	0	0	0	0	0	0	0	0	0	0	0	0	0	0	0	0	0	0	0	0	0	0	0	0	0	0	0	0	0	5	0	0	0	0	12	0	0	0	0	0	0	0	0	0	0	10	14	0	0	0	0	5	0	0	0	0	0	0	0	0	0	0	0	0	0	0	0	0	6	0	0	0	0	0	0	0	0	0
ATCAAATCTCACGCATTCGTTTCATTGTGAT	5.52e-10	0.761					0	13	0	0	0	0	6	0	0	0	0	0	0	0	0	0	0	0	0	0	0	0	0	0	0	0	0	0	0	0	0	0	0	0	0	0	0	0	0	0	0	0	0	0	0	0	0	0	0	0	0	0	0	0	0	0	0	0	0	0	0	0	0	0	0	0	0	0	0	0	0	0	0	7	0	10	0	0	0	0	0	0	0	0	0	0	0	0	0	0	0	0	0	0	0	0	0	0	0	8	0	0	0	0	0	0	0	0	0	8	0	0	0	0	0	0	0	0	0	0	0	0	0	0	7	0	0	0	0	6	0	0	0	0	0	0	0	0	0	0	0	0	0	7	0	0	0	0	0	0	0	0	0	0	0	0	10	0	0	0	0	0	0	0	11	0	0	0	0	0	0	0	0	0	0	0	0	0	0	0	0	0	0	0	0	0	0	0	0	2	0	0	0	0	0	0	0	0	0	0	0	0	0	0	0	0	0	0	0	0	0	9	0	16	0	0	0	0	0	0	0	0	6	15	7	0	0	0	0	0	0	0	0	0	6	0	0	6	0	0	0	0	0	0	0	0	0	0	0	0	0	0	0	0	0	0	0
ATCAACAACATAAGCATAAAAAAGAAAAGGA	7.27e-09	0.589					0	6	0	0	0	0	0	0	0	2	0	0	0	0	0	6	9	6	0	0	0	0	0	0	0	0	0	0	0	0	0	0	4	0	0	0	0	0	0	0	0	0	0	0	0	0	0	0	0	0	3	0	0	0	0	0	3	0	0	0	0	0	0	0	0	0	0	0	0	0	0	0	0	0	0	0	0	0	0	0	2	0	0	0	1	0	0	0	0	2	0	0	0	0	0	0	0	19	0	0	0	0	0	0	0	0	0	0	0	0	0	0	0	0	0	0	0	0	0	0	0	0	6	0	0	2	0	0	0	10	0	0	0	0	0	0	0	0	0	0	0	0	0	0	0	0	0	0	5	0	0	0	0	0	0	0	4	0	0	0	0	6	0	8	0	0	0	0	0	0	0	0	0	0	0	0	0	0	0	0	0	0	0	0	0	0	0	0	0	2	0	0	0	0	0	0	0	0	0	0	0	0	0	0	0	0	0	0	0	0	0	4	0	21	0	0	0	0	0	0	0	0	0	5	0	0	0	0	0	0	1	0	1	6	0	0	0	0	0	0	0	0	0	0	0	0	0	0	0	0	0	0	2	6	0	0	6
ATCAATGTATTCTATTTGACAAACTAAATAA	6.83e-09	0.541			7	156720660	0	0	0	4	0	0	0	0	0	0	0	0	0	0	0	0	0	6	0	0	0	0	0	0	0	0	0	0	6	0	0	0	0	0	0	0	0	0	0	0	0	0	0	9	0	0	0	0	0	4	0	0	0	0	5	0	0	2	0	2	3	0	1	0	3	5	0	12	0	5	0	8	0	4	8	0	9	0	0	2	0	4	4	7	2	0	0	11	3	0	0	0	0	0	0	5	3	0	0	0	0	2	0	0	0	0	0	2	7	0	1	0	0	0	0	0	0	0	7	0	0	0	2	9	0	0	0	0	0	4	0	3	0	0	1	0	0	0	1	0	0	0	2	0	6	7	2	2	2	0	0	0	0	0	0	0	0	0	0	0	0	0	0	0	0	3	0	0	0	0	0	0	0	0	0	0	6	0	0	2	3	0	0	0	6	3	0	0	0	4	6	0	0	0	0	2	0	1	1	1	0	0	1	0	0	13	0	0	0	0	0	0	0	1	0	0	6	0	0	0	0	0	0	0	3	1	0	0	0	0	0	5	0	8	5	1	3	0	2	0	0	0	0	0	0	0	1	0	0	0	0	0	0	0	0	0	0
ATCAATTCTAAGTCGACTATCCGAAGGAGAA	8.57e-10	0.891			2	68210978	0	0	0	0	0	0	0	0	0	0	0	0	0	0	0	0	0	0	0	0	0	2	0	0	0	0	0	0	0	0	0	0	0	0	0	0	0	0	0	0	0	0	0	0	0	0	0	0	0	0	0	5	0	0	0	0	0	0	0	0	0	0	0	0	0	0	0	0	0	0	0	0	0	0	0	0	0	0	4	0	0	0	0	0	0	0	0	0	0	0	0	0	0	0	0	0	0	0	0	0	0	0	0	0	0	8	0	0	0	0	0	9	0	0	0	0	0	0	0	0	0	0	7	0	0	0	0	0	11	11	0	8	0	0	0	0	0	0	0	0	0	0	0	0	0	0	0	0	0	0	0	0	0	0	0	0	0	2	0	0	0	0	0	7	1	0	0	0	9	0	0	0	0	0	0	0	0	0	0	0	0	0	0	0	0	0	0	0	0	0	0	0	0	0	0	0	0	0	0	0	0	0	0	0	0	0	0	0	0	0	0	0	0	13	0	0	0	0	0	0	0	0	0	8	0	0	0	0	0	0	0	0	0	0	0	0	0	0	0	0	0	0	0	0	0	0	0	7	0	0	0	0	0	0	0	0	0
ATCACACCAGACTGTTCGGCGCTCTACGCGG	1.09e-08	0.713			2	84075595	3	0	0	12	0	0	0	0	0	0	0	0	0	0	0	0	0	0	0	0	0	0	0	0	0	0	0	0	0	0	0	0	0	0	0	0	0	0	0	0	0	0	0	0	0	0	0	0	0	0	0	0	0	0	5	0	0	0	0	12	20	0	0	0	0	0	0	0	0	0	0	0	0	0	0	0	0	0	0	0	0	0	0	0	0	0	0	0	0	0	0	0	0	0	0	0	0	0	0	0	0	0	0	0	0	0	0	0	0	0	0	0	0	0	0	0	0	0	0	0	0	0	0	7	6	0	0	0	3	6	0	0	0	0	4	0	0	0	0	0	0	6	0	0	0	6	0	0	0	0	0	0	0	0	0	0	5	0	0	0	0	0	0	0	0	0	0	0	0	0	0	0	0	0	0	0	0	0	0	0	0	0	0	0	0	0	0	0	0	0	0	0	0	0	0	0	0	0	0	0	0	0	0	0	0	0	0	0	0	0	0	2	0	13	0	0	0	5	0	0	0	0	0	0	3	0	0	0	0	0	0	0	0	0	4	0	0	0	0	12	0	0	0	0	0	0	0	10	0	0	0	7	0	0	0	0	0
ATCACAGTGAGCTCCCATCAAGCAATGTCTC	8.28e-09	0.765					0	0	0	1	0	0	0	0	0	0	0	0	0	0	0	0	0	0	0	0	0	0	0	0	0	0	0	0	0	0	0	0	0	0	0	0	0	0	0	0	0	0	0	0	0	0	0	0	7	0	0	0	0	0	0	0	0	0	0	0	0	0	0	0	0	0	0	0	0	0	0	0	0	0	0	0	0	0	0	0	0	0	0	0	0	0	0	0	0	0	0	0	0	0	0	0	0	0	0	9	0	6	0	0	0	6	0	0	0	0	0	0	0	0	0	0	0	1	0	0	10	0	0	5	3	0	0	0	8	4	0	0	0	0	0	0	0	0	0	0	0	0	0	0	5	0	6	0	0	0	0	0	0	0	0	0	7	0	0	0	0	0	0	0	0	0	0	0	0	0	0	0	0	0	0	0	0	0	0	0	0	0	0	0	0	0	0	0	0	0	0	0	0	0	0	0	0	0	0	0	0	0	0	0	0	0	0	1	0	0	0	0	0	2	0	0	0	0	1	0	0	0	0	0	5	15	0	0	0	0	0	0	0	8	1	0	0	0	0	0	0	0	0	0	0	0	0	0	0	0	2	0	0	0	0	0	0
ATCACATGAGCATGCCGTGGTGCGCCTACAA	4.5e-09	0.849					0	0	0	0	0	0	0	0	0	0	0	0	2	0	0	0	0	0	0	0	0	0	0	0	0	0	0	0	0	0	0	0	0	0	0	0	0	0	0	0	0	0	4	0	0	0	0	0	0	0	0	0	0	0	0	0	0	0	0	6	10	0	10	0	0	0	0	0	0	0	0	0	0	0	0	0	0	0	0	0	0	0	0	0	0	0	0	0	0	0	0	0	0	0	0	0	0	2	0	0	0	0	0	0	0	0	0	0	0	0	0	0	0	0	0	0	0	0	0	0	0	0	0	5	11	0	0	0	5	3	0	5	0	0	0	0	0	0	0	0	0	0	0	0	0	0	0	0	0	0	0	0	0	0	0	9	0	0	0	0	0	0	0	0	0	0	0	0	4	0	0	0	0	0	0	0	0	0	0	0	0	0	0	0	0	0	0	0	0	0	0	0	0	0	0	0	0	0	0	0	0	0	0	0	0	0	0	0	0	0	0	0	0	14	0	0	0	0	0	8	0	0	1	0	0	0	0	0	0	0	0	0	0	3	0	0	0	0	0	0	0	0	0	0	0	0	0	0	0	0	0	0	0	0	0	0	0
ATCACCCACTGCGAATTCACGCTCCGAACGA	6.91e-11	0.44					0	0	0	0	0	0	0	0	0	1	5	0	0	0	4	0	0	0	0	0	0	0	0	0	0	0	0	0	0	0	0	0	0	0	0	0	0	0	0	0	0	0	0	0	0	0	0	0	0	0	2	8	10	0	0	0	0	0	0	0	0	0	11	0	0	0	0	0	0	0	0	0	0	0	0	0	0	9	0	0	0	0	0	0	0	0	4	0	0	0	0	0	0	12	0	0	0	0	0	0	0	0	0	0	0	0	0	0	0	0	0	0	0	0	0	0	5	0	4	0	0	0	0	7	10	0	0	0	3	11	0	0	2	6	1	1	0	0	0	0	0	0	0	2	0	0	2	0	0	0	0	0	0	0	0	0	3	0	0	0	0	0	0	0	0	0	0	0	0	0	0	0	0	11	0	0	0	0	0	0	0	0	0	0	20	28	0	0	0	0	0	0	0	0	0	0	0	0	0	7	12	6	3	0	5	1	0	1	0	0	0	0	0	46	4	4	0	0	0	0	0	0	0	0	0	7	4	0	0	8	0	3	0	18	0	0	0	0	0	0	0	0	0	0	3	6	0	0	0	0	0	0	0	0	0	0	6
ATCACCCAGGAAGAGGGTTGTGAGTTACTCA	2.05e-09	0.477					0	2	0	3	0	0	0	0	0	1	0	0	0	0	0	1	0	15	0	0	0	0	0	0	0	0	0	0	0	0	0	0	0	0	0	0	0	0	0	0	0	0	0	5	0	0	0	0	0	11	0	0	0	0	12	0	0	0	0	6	7	3	5	0	5	3	0	4	8	7	0	12	2	9	1	7	4	0	0	12	0	8	0	1	9	0	0	7	4	0	0	0	0	0	0	7	11	0	0	0	0	8	0	0	0	17	0	6	1	0	4	0	8	0	0	0	0	0	3	0	0	0	10	5	0	5	0	0	8	16	0	2	0	0	4	0	0	0	7	0	0	0	0	7	5	5	11	7	5	0	0	0	0	16	0	0	0	0	1	0	0	0	0	0	0	2	0	0	0	0	0	0	0	2	0	0	4	2	0	6	0	0	0	0	9	6	0	0	0	2	3	0	0	0	0	6	0	3	4	12	0	0	10	0	0	6	0	0	0	0	2	0	0	13	0	0	9	0	0	0	0	0	0	0	7	1	0	0	0	0	0	2	9	4	8	3	1	0	1	0	0	0	0	0	0	0	0	0	0	0	0	0	0	0	0	0	0
ATCACCCCTTCTTTCGAACTATAACAAAAGA	8.15e-09	0.624			1	75439122	2	0	0	3	0	0	0	0	0	0	0	0	0	0	0	0	0	0	0	0	5	6	0	0	0	0	0	0	0	0	0	0	0	0	0	0	5	0	0	0	0	2	0	0	0	0	0	0	0	0	0	1	0	0	0	0	0	0	0	1	2	0	0	0	0	0	0	0	0	0	0	0	0	2	0	0	0	0	0	0	0	0	0	4	0	0	3	0	0	0	0	0	0	0	0	1	0	2	0	6	0	0	0	0	0	0	0	0	6	0	0	0	0	0	0	0	0	0	0	0	0	0	0	9	2	4	0	0	2	3	0	0	0	0	0	0	0	0	2	0	8	0	0	0	0	0	0	0	2	0	0	0	0	0	0	0	4	0	2	0	0	0	0	5	0	2	0	0	0	0	1	0	1	0	0	0	0	0	0	0	0	0	0	0	0	0	0	0	0	0	0	0	0	2	0	0	0	0	0	0	0	0	0	0	5	0	0	0	0	0	0	3	0	5	0	0	0	1	3	0	0	0	0	0	7	0	0	0	0	8	2	0	0	0	0	0	0	0	0	0	0	0	0	0	0	0	0	7	1	0	0	0	0	0	0	0	0
ATCACCCGCGAGAAGGCCAGACCGTCCACGG	1.18e-09	0.888			1	273598603	0	0	0	0	0	0	0	0	0	0	0	0	0	0	0	0	0	0	0	0	0	0	0	0	0	0	0	0	0	0	0	0	0	0	0	0	0	0	0	0	0	0	0	0	0	0	0	0	0	0	0	0	0	0	0	0	0	0	0	0	0	0	0	0	0	0	0	0	0	0	0	0	0	0	0	0	0	0	0	0	0	0	0	0	0	0	0	0	0	0	0	0	0	0	0	0	0	0	0	0	0	0	0	0	0	0	0	0	7	0	0	0	0	0	0	0	0	0	0	0	0	0	0	0	0	0	0	0	2	3	0	9	0	0	0	0	0	0	0	0	0	0	0	0	5	0	0	0	4	0	0	0	0	0	0	0	13	0	0	0	0	0	0	0	5	0	0	0	0	0	0	0	0	2	0	0	0	0	0	0	0	0	0	0	0	0	0	0	0	0	0	0	0	0	0	0	0	0	0	0	0	0	0	0	0	0	0	0	5	0	0	0	0	10	0	0	0	0	0	11	0	0	0	0	4	7	0	0	0	0	5	0	0	0	0	0	0	0	0	0	0	0	0	0	0	0	0	10	0	0	0	0	0	0	0	0	0
ATCACCTCGTCCCCTTCATGTGCCGTTTTGA	1.99e-08	0.667					5	0	0	0	0	0	0	0	0	0	0	0	0	0	0	0	0	0	0	0	0	11	0	0	0	0	0	0	0	0	0	0	0	0	0	0	0	0	0	0	0	0	0	0	0	0	0	1	0	0	0	0	0	0	0	0	0	0	0	5	5	0	0	0	0	0	1	0	0	0	0	7	0	2	9	8	0	0	6	0	12	0	0	0	0	0	0	0	0	2	0	0	0	1	3	0	0	0	0	0	0	0	0	0	0	0	0	0	0	9	0	0	0	0	0	0	0	0	0	0	0	0	0	0	0	0	0	0	0	0	0	0	0	0	0	0	0	0	0	0	0	0	0	0	7	0	0	7	0	0	0	0	0	0	0	0	0	0	0	0	0	0	0	0	0	1	0	0	4	0	0	0	0	6	0	0	0	0	0	0	0	0	0	0	0	6	0	0	0	0	0	0	0	0	0	0	0	0	0	2	3	0	0	0	0	0	0	1	0	0	0	4	0	2	0	0	0	5	0	0	0	0	0	3	0	0	1	0	0	0	0	0	0	3	0	0	0	0	0	0	0	0	0	0	0	0	0	0	0	0	0	0	0	0	0	0	0
ATCAGACGCAGAACCCTCGAGTCTTCCAGAG	8.12e-10	0.73			4	139546503	0	0	0	0	0	0	0	0	0	1	0	7	0	0	0	0	0	1	0	0	0	0	0	0	0	0	0	0	0	0	0	0	0	0	0	0	0	0	0	0	0	0	0	0	0	0	0	0	0	0	0	0	0	8	0	0	0	0	0	0	0	0	0	0	0	0	0	0	0	0	0	0	0	0	0	0	0	0	0	0	0	0	0	0	0	0	0	0	0	0	0	0	0	0	0	0	0	0	0	3	7	6	0	0	0	0	0	0	4	0	0	0	5	0	0	0	0	0	0	0	0	0	0	9	6	0	0	0	3	13	2	0	7	0	0	0	0	0	1	0	0	0	0	0	0	0	0	7	0	0	0	0	0	0	0	0	0	0	4	0	0	0	0	0	0	10	0	0	0	0	0	0	0	3	0	0	0	0	0	0	0	0	0	1	2	8	0	0	0	1	0	0	0	0	0	0	0	0	0	0	0	0	0	0	0	0	0	0	0	0	0	0	0	5	0	0	0	0	0	0	0	0	0	0	8	0	0	0	0	0	0	0	0	0	0	0	0	0	0	0	0	0	0	0	0	0	1	0	0	0	0	0	0	0	0	0	0
ATCAGGCAAGGTCGAATAACACCCTCGCCCG	9.73e-09	0.883			3	225846081	0	0	0	0	0	0	0	0	0	0	0	0	0	0	0	0	0	4	0	0	0	0	0	0	0	0	0	0	0	0	0	0	0	0	0	0	0	0	0	0	0	0	0	0	0	0	0	0	0	0	0	0	0	0	0	0	0	0	0	3	6	0	0	0	0	0	0	0	0	0	0	0	0	0	0	0	0	0	0	0	0	0	0	0	0	0	0	0	0	0	0	0	0	6	0	0	0	0	0	0	0	0	0	0	0	0	0	0	0	0	0	0	0	0	0	0	0	0	0	0	0	0	0	5	7	0	0	0	8	5	0	2	0	0	0	0	0	0	0	3	0	0	0	0	0	0	0	0	0	0	0	0	0	0	0	0	0	0	0	0	0	0	0	0	5	0	0	0	0	0	2	0	0	0	0	0	0	0	0	0	0	0	0	0	0	0	0	0	0	0	0	0	0	0	9	0	0	0	0	0	0	0	0	0	0	0	0	0	6	0	0	0	0	2	0	0	0	0	0	7	0	0	0	11	0	8	0	0	0	0	0	0	0	0	0	0	0	0	0	0	0	0	0	0	0	0	0	0	0	0	0	0	0	0	0	0	0
ATCATATGAAAGCCGGCAGGTCCCCGCGCGC	1.84e-09	0.688			6	111884886	0	0	0	0	0	0	0	0	0	0	0	0	0	0	0	0	0	0	0	0	0	0	0	0	0	0	0	0	0	0	0	0	7	0	0	0	0	0	1	0	0	0	2	0	2	0	0	0	0	0	3	0	0	0	0	0	0	0	0	0	0	0	0	0	13	0	0	0	0	0	0	0	0	0	0	0	0	0	0	0	0	0	0	0	0	0	0	0	0	0	0	0	0	0	10	0	0	0	0	0	0	0	0	0	0	0	0	0	11	1	0	0	0	0	0	0	0	0	0	0	7	0	0	7	0	0	0	0	8	4	0	3	10	0	0	0	0	0	0	0	0	0	0	7	4	0	0	0	0	0	0	0	0	0	0	0	0	0	0	0	0	0	0	0	5	8	0	2	9	0	0	0	0	0	0	0	0	0	0	0	0	0	0	0	0	0	0	0	0	0	0	0	0	0	0	0	0	0	0	0	0	0	0	0	0	0	0	0	0	0	0	0	0	13	0	0	0	0	0	0	0	0	0	0	2	11	0	0	0	0	0	0	0	0	0	0	0	0	0	0	2	0	0	0	0	0	0	1	0	0	0	0	0	0	0	0	0
ATCATCAAGGATCCCAAGGCTACTCTTAACC	8.2e-09	0.72			2	159301983	5	0	0	0	0	0	0	0	0	0	0	0	0	0	0	0	0	0	0	0	0	3	0	0	0	0	0	0	0	0	0	0	0	0	0	0	0	0	0	0	0	0	0	0	0	0	0	0	0	0	0	0	0	0	0	0	0	0	0	3	5	7	0	0	0	0	7	0	0	0	0	0	0	7	3	3	0	0	4	0	2	0	0	0	0	0	0	0	7	6	0	0	0	0	1	0	0	0	0	0	0	0	0	0	0	0	0	0	4	6	0	0	0	0	0	0	0	0	0	0	0	0	0	0	0	0	0	0	0	0	0	0	0	0	0	0	0	0	0	0	0	0	0	0	5	0	0	10	0	0	0	0	0	0	0	0	0	0	0	0	0	0	0	0	0	1	0	0	0	0	0	0	0	8	0	0	0	0	0	0	0	0	0	0	0	8	0	0	0	0	0	0	0	0	0	0	0	0	0	4	8	0	0	0	0	0	0	0	0	0	0	9	0	1	0	0	0	2	0	0	0	0	0	3	0	0	0	0	0	0	0	0	0	4	0	0	0	0	0	0	0	0	0	0	0	0	0	0	0	0	0	0	0	0	0	0	0
ATCATCATGTTAGTCTAAACATAATGTGTTG	3.99e-09	0.633					5	0	0	0	0	0	0	0	0	0	0	0	0	0	0	0	0	0	0	0	0	3	0	0	0	0	0	0	0	0	0	0	0	0	0	0	0	0	0	0	0	0	0	0	0	0	0	0	0	0	0	0	0	0	0	0	0	0	0	7	7	5	0	0	0	0	16	0	0	0	0	0	2	9	0	1	3	0	4	0	14	0	0	0	0	0	0	0	0	4	0	0	1	4	2	0	0	0	0	0	0	0	0	0	0	0	0	0	0	3	0	0	0	0	0	0	0	0	0	0	0	0	0	0	0	0	0	0	0	0	0	0	0	0	0	1	0	0	0	0	0	0	0	0	2	0	0	0	0	0	0	0	0	0	0	0	0	0	1	0	0	0	0	0	0	2	0	0	0	0	0	0	0	7	0	0	0	0	0	0	0	0	0	0	0	5	0	0	0	0	0	0	0	0	0	0	0	0	0	2	4	0	0	0	0	0	0	7	0	0	0	7	0	2	0	0	0	4	0	0	0	0	0	3	4	0	0	0	0	0	0	0	0	4	0	0	0	1	0	0	0	0	0	0	0	0	0	0	0	0	0	0	0	0	0	0	0
ATCATCCGCCGGAGGGGGCGACGAGGAGGCC	1.82e-10	0.823			4	160233846	0	0	0	0	0	0	0	0	0	0	0	0	0	0	0	0	0	0	0	0	0	0	0	0	0	0	0	0	0	0	0	0	0	0	0	0	0	0	0	0	0	0	0	0	0	0	0	0	0	0	0	0	0	0	0	0	0	0	0	0	0	0	0	0	0	0	0	0	0	0	0	0	0	2	0	0	0	10	0	0	0	0	0	0	0	0	0	0	0	0	0	0	0	0	6	0	0	0	0	0	0	0	0	0	0	0	0	0	11	0	0	0	0	0	0	0	0	0	0	0	0	0	0	2	10	13	0	0	8	0	0	5	0	0	0	0	0	0	0	0	0	0	0	0	1	0	0	0	0	0	0	0	0	0	0	0	0	0	0	0	0	0	0	0	0	0	0	0	0	0	0	0	0	0	0	0	0	0	0	0	0	0	0	0	0	0	0	0	0	0	0	0	0	0	0	0	0	0	0	0	0	0	0	0	0	0	0	0	5	0	0	0	0	21	0	0	0	0	0	0	0	0	0	0	5	0	0	0	0	0	0	0	0	0	0	0	0	0	0	0	0	0	0	0	0	0	0	0	0	0	0	0	0	0	0	0	0
ATCATCCTCAAAGACTTTGGACGTTCCAAAA	3.6e-09	0.534			2	159330329	4	0	0	0	0	0	0	0	0	0	0	0	0	0	0	0	0	1	0	0	0	6	0	0	0	0	0	4	0	0	0	0	0	0	0	0	0	0	0	0	0	0	0	0	0	0	0	0	0	0	0	0	14	0	0	0	0	0	0	9	9	2	0	0	0	0	6	0	0	0	0	3	4	13	5	0	5	0	8	0	14	0	0	0	0	0	0	0	6	7	0	0	4	4	4	0	0	0	0	0	0	0	0	0	0	0	0	0	10	12	0	3	0	0	0	0	0	0	0	0	0	0	0	0	0	0	0	0	0	18	0	0	3	11	0	7	0	0	0	0	0	0	0	5	6	0	5	3	0	0	0	0	0	0	0	0	0	0	0	0	0	0	0	0	0	6	0	0	5	0	0	0	0	1	0	0	0	0	0	0	0	0	0	0	0	0	0	0	0	0	0	0	0	0	0	0	0	0	0	1	5	0	0	0	0	0	0	1	0	0	0	6	0	7	0	0	0	6	0	0	0	0	0	8	5	0	0	0	0	0	0	0	0	11	0	0	0	0	0	0	0	0	0	0	0	0	0	0	0	0	0	0	0	0	0	0	0
ATCATCTGGTCCAGACTGCTCCCGCTCCTTG	3.02e-11	0.216					6	0	0	0	0	0	0	0	4	2	9	2	0	0	8	0	0	0	0	0	3	0	0	0	0	0	0	0	0	0	0	0	0	0	0	0	0	0	0	0	0	12	0	0	13	0	0	0	0	0	0	11	15	0	14	0	0	0	0	8	14	0	16	0	0	0	6	0	11	0	0	0	10	0	0	0	5	9	0	0	4	0	8	0	6	0	8	0	0	3	0	0	0	18	5	0	3	0	0	0	0	6	0	0	0	0	0	5	2	6	3	5	4	1	0	0	16	0	14	0	12	17	7	29	1	0	0	0	5	26	0	9	12	7	8	15	26	0	7	0	0	15	0	30	5	11	6	8	0	0	5	0	0	14	0	0	4	7	0	6	0	0	0	0	0	0	3	0	9	4	4	7	11	58	14	0	0	0	9	0	12	11	5	8	36	47	7	0	7	2	0	0	3	5	9	1	0	0	0	11	23	18	15	1	8	0	0	11	8	0	0	0	0	88	24	11	0	5	1	0	0	6	0	6	6	22	15	0	0	14	0	14	3	29	6	3	8	1	2	0	0	8	1	0	11	16	5	3	1	0	0	0	5	0	0	0	6
ATCATGCGGCCTGACCCGCAACTCGTTATTA	2.01e-08	0.783			3	225845127	0	0	0	0	0	0	0	0	0	1	0	0	0	0	0	0	0	9	0	0	0	0	0	0	0	0	0	0	0	0	0	0	0	0	0	0	0	0	0	0	0	0	0	0	0	0	0	0	0	0	0	0	0	0	0	0	0	0	0	4	7	0	0	0	0	0	0	0	0	0	0	5	0	0	0	0	0	0	9	0	4	0	0	0	0	0	0	0	0	0	0	0	0	4	0	0	0	0	0	0	0	0	0	0	0	0	0	0	0	0	0	3	0	0	0	0	0	0	0	0	0	0	0	5	1	0	0	0	5	4	0	8	0	0	0	0	0	0	0	9	0	0	0	0	0	0	0	0	0	0	0	0	0	0	0	0	0	0	0	0	0	0	0	0	0	0	0	0	0	0	6	0	0	0	0	0	0	0	0	0	0	0	0	0	0	0	0	0	0	0	0	0	0	0	7	0	0	0	0	0	0	0	0	0	0	0	0	0	5	0	0	0	0	7	0	0	0	0	0	6	0	0	0	3	0	3	0	0	0	0	0	0	0	0	0	0	0	0	0	0	0	0	0	0	0	0	0	0	0	0	0	0	0	0	0	0	0
ATCATGCTTGACGCTGGTATTATTCAAGAGA	1.26e-08	0.449					0	0	0	0	0	0	0	0	2	1	1	0	0	0	6	0	0	0	0	0	0	0	0	0	0	0	0	0	0	0	0	0	0	0	0	0	0	0	0	0	0	0	0	0	7	0	0	0	0	0	0	4	8	0	0	0	0	0	0	0	0	0	0	0	0	0	0	0	0	0	0	0	0	0	0	0	0	0	0	0	0	0	0	0	0	0	3	0	0	0	0	0	0	11	0	0	0	0	0	0	0	0	0	0	0	0	0	0	0	0	0	0	0	0	0	0	8	0	0	0	0	0	0	2	5	0	0	0	0	9	0	0	9	2	6	12	0	0	0	0	0	0	0	4	0	3	2	0	0	0	0	0	0	10	0	0	1	0	0	3	0	0	0	0	0	0	0	0	0	0	0	0	0	12	0	0	0	0	0	0	0	0	0	0	6	17	0	0	0	0	0	0	0	0	0	0	0	0	0	5	9	5	0	0	1	0	0	1	4	0	0	0	0	45	6	11	0	0	1	0	0	0	0	0	0	4	2	0	0	4	0	7	0	5	0	0	0	0	0	0	0	0	0	0	8	10	0	1	0	0	0	0	0	0	0	0	8
ATCATTCGAGTGTGTCGGGCTTCTGAATTCG	5.17e-09	0.875					3	0	0	0	0	0	0	0	0	0	0	0	0	0	1	0	0	0	0	0	0	0	0	0	0	0	0	0	0	0	0	0	0	0	0	0	0	0	0	0	0	0	0	0	0	0	0	0	0	0	0	0	0	0	0	0	0	0	0	0	0	0	11	0	0	0	0	0	0	0	0	0	0	0	0	0	0	0	0	0	0	0	1	0	0	0	0	0	0	0	0	0	0	0	0	0	0	0	0	0	0	0	0	0	0	0	0	0	0	0	0	0	0	0	0	0	0	0	0	0	0	11	0	7	23	0	0	0	8	8	0	7	0	0	0	0	0	0	0	0	0	0	0	0	0	0	0	0	0	0	0	0	0	0	0	0	0	1	0	0	0	0	0	0	0	0	0	0	0	0	0	4	0	0	0	0	0	0	0	0	0	0	0	0	0	0	0	0	0	0	0	0	0	0	0	0	0	0	0	0	0	0	0	0	0	0	0	0	0	0	0	0	0	16	0	0	0	1	0	0	0	2	0	0	0	0	0	0	0	0	0	0	0	0	0	0	0	0	0	0	0	0	0	0	0	0	0	0	7	0	0	0	0	0	0	0	0
ATCATTCTGCAAGTGCCAAAAAACAAGCAGA	2.5e-09	0.685			6	160147967	4	0	0	0	0	0	0	0	0	1	0	0	0	0	0	0	0	10	0	0	0	8	0	0	0	0	0	4	0	0	0	0	0	0	0	0	0	0	0	0	0	0	0	0	0	0	0	2	0	0	0	0	0	0	0	4	0	0	0	0	0	0	0	0	0	7	0	0	0	0	0	0	0	0	4	0	0	3	0	0	0	13	0	0	0	0	0	0	0	0	0	0	0	0	0	0	0	0	0	0	0	0	0	0	0	0	0	0	0	0	0	0	0	0	5	0	0	0	0	0	0	0	0	5	0	0	0	0	3	0	0	1	0	0	0	4	0	0	0	0	0	0	0	0	5	0	0	0	0	0	0	0	2	0	0	0	0	0	7	0	0	0	0	0	2	0	0	1	0	0	0	0	0	8	0	0	0	0	0	0	0	0	0	0	8	2	0	0	0	0	0	0	0	0	0	0	0	0	0	0	0	0	0	0	0	1	0	0	0	0	0	7	0	6	0	0	0	0	0	0	0	0	0	0	10	0	0	0	0	0	0	0	0	0	0	0	0	0	0	0	0	0	0	0	0	0	0	0	0	0	0	0	0	0	0	0	0
ATCATTTAGACCCCGCATAAAGCAATTCTTC	5.85e-10	0.674					0	5	0	0	0	0	16	16	0	1	0	0	0	0	0	7	0	9	0	0	0	0	0	0	0	0	0	0	0	0	0	0	0	0	0	0	0	0	0	0	0	0	0	0	0	0	0	0	0	0	0	0	0	0	0	0	0	0	0	0	0	0	0	0	0	0	0	0	0	0	0	0	0	0	0	0	0	0	3	0	0	0	0	0	0	0	0	0	0	0	0	0	0	0	0	0	0	0	0	0	0	0	0	0	0	0	0	0	0	0	0	0	0	0	0	0	0	10	0	0	0	0	0	15	6	0	0	0	11	8	0	1	2	0	0	0	0	0	0	0	0	0	0	0	0	0	0	0	0	0	0	0	0	0	0	0	0	0	0	0	0	0	0	0	0	0	0	0	7	0	0	0	0	0	0	0	0	0	0	0	0	0	0	0	0	0	0	0	0	2	0	0	0	0	0	0	0	1	0	0	0	0	0	0	0	4	0	8	0	0	0	0	0	21	0	0	0	0	0	0	0	0	0	0	0	0	0	0	0	0	0	0	0	0	0	0	0	0	9	0	0	0	0	0	0	0	0	0	0	0	5	0	0	0	0	0	0
ATCCAAAATAGGTGACATGTCTAAGTCATGC	3.26e-11	0.676			6	160084596	8	0	0	0	0	0	0	0	0	1	0	0	1	0	0	0	0	18	0	0	0	11	0	0	0	0	0	4	0	0	0	0	0	0	0	0	0	0	0	0	0	0	0	0	0	0	0	9	0	0	0	0	0	0	0	3	0	0	0	1	0	0	0	0	0	3	0	0	0	0	0	0	0	0	5	0	0	0	0	0	0	4	0	0	0	0	0	0	0	0	0	0	0	0	0	0	0	0	0	0	0	0	0	0	0	0	0	0	0	0	0	0	0	0	1	0	0	0	0	0	0	0	0	3	0	0	0	0	0	0	0	4	0	0	0	0	0	0	0	0	0	4	0	0	5	0	0	0	0	0	0	0	2	0	0	0	0	0	7	0	0	0	0	0	0	0	0	7	0	0	0	0	0	19	0	0	0	0	0	0	0	0	0	0	8	8	0	0	0	0	0	0	0	0	0	0	0	0	0	0	0	0	0	0	0	4	0	0	0	0	0	6	3	13	0	0	2	0	0	0	0	0	0	0	12	1	0	0	0	0	0	0	0	0	0	0	0	0	0	0	0	0	0	0	0	0	0	0	0	0	0	0	0	0	0	0	0
ATCCAAACCGGGACAAAAGCTGTGCCAAGTC	3.84e-09	0.635					4	0	0	0	0	0	0	0	0	0	0	0	0	0	0	0	0	0	0	0	0	9	0	0	0	0	0	0	0	0	0	0	0	0	0	0	0	0	0	0	0	0	0	0	0	0	0	0	0	0	0	0	0	0	0	0	0	0	0	7	9	3	0	0	0	0	4	0	0	0	0	8	10	6	4	12	0	0	6	0	0	0	0	0	0	0	0	0	7	2	0	0	5	2	3	0	0	0	0	0	0	0	0	0	0	0	0	0	0	7	0	3	0	0	0	0	0	0	0	0	0	0	0	0	0	0	0	0	0	0	0	0	0	0	0	0	0	0	0	0	0	0	0	0	8	0	0	3	0	0	0	0	0	0	0	0	0	0	0	0	0	1	0	0	0	4	0	0	5	0	1	0	0	4	0	0	0	0	0	0	0	0	0	0	0	3	0	0	0	0	0	0	0	0	0	0	0	0	0	6	7	0	0	0	0	0	0	8	0	0	0	5	0	13	0	0	0	8	0	0	0	0	0	6	0	0	0	0	0	0	0	0	0	5	0	0	0	0	0	0	0	0	0	0	0	0	0	0	0	0	0	0	0	0	0	0	0
ATCCAAAGATCCATGTTCTTCGGAATGGTCC	1.73e-15	0.982			1	273598559	0	0	0	0	0	0	0	0	0	0	0	0	0	0	0	0	0	0	0	0	0	0	0	0	0	0	0	0	0	0	0	0	0	0	0	0	0	0	0	0	0	0	0	0	0	0	0	0	0	0	0	0	0	0	0	0	0	0	0	0	0	0	0	0	0	0	0	0	0	0	0	0	0	0	0	0	0	0	0	0	0	0	0	0	0	0	0	0	0	0	0	0	0	0	0	0	0	0	0	0	0	0	0	0	0	0	0	0	4	0	0	0	0	0	0	0	0	0	0	0	0	0	0	0	0	0	0	0	2	3	0	5	0	0	0	0	0	0	0	0	0	0	0	0	3	0	0	0	4	0	0	0	0	0	0	0	8	0	0	0	0	0	0	0	2	0	0	0	0	0	0	0	0	7	0	0	0	0	0	0	0	0	0	0	0	0	0	0	0	1	0	0	0	0	0	0	0	0	0	0	0	0	0	0	0	0	0	0	5	0	0	0	0	23	0	0	0	0	0	8	0	0	0	0	3	4	0	0	0	0	6	0	0	0	0	0	0	0	0	0	0	0	0	0	0	0	0	7	0	0	0	0	0	0	0	0	0
ATCCACAACTGCAGAAGAGGAGCAAGCACGC	5.13e-09	0.595					0	0	0	0	0	0	0	0	0	1	0	0	0	0	0	0	0	0	0	0	0	0	0	0	0	0	0	0	0	0	0	0	0	0	0	0	0	0	0	0	0	0	0	0	0	0	0	0	0	0	0	0	0	0	12	0	0	0	0	0	0	0	7	0	0	0	0	0	0	0	0	0	0	0	0	5	0	14	0	0	0	0	0	0	0	0	0	0	0	0	0	0	0	0	0	0	0	0	0	0	0	0	0	0	0	0	0	0	0	0	0	0	0	0	0	0	0	0	0	0	0	0	0	10	32	0	0	0	13	16	0	0	0	0	0	0	0	0	0	0	0	9	0	0	0	14	0	0	0	0	0	0	0	0	0	0	17	0	0	0	0	0	0	0	0	0	0	0	0	0	0	0	0	0	0	0	0	0	0	0	0	0	0	0	0	0	0	0	0	0	0	0	0	0	0	0	0	0	0	0	0	0	0	0	0	0	0	0	0	0	0	0	0	24	0	0	0	0	0	0	0	0	0	0	12	0	0	0	0	0	0	0	5	0	0	0	0	0	0	7	0	0	0	0	0	0	0	0	0	0	0	0	0	0	0	0	0
ATCCACAGTTTGAGGTAGCGGAGGAGGATGA	1.62e-08	0.828					0	0	0	0	0	0	0	0	0	1	0	0	0	0	0	0	9	0	0	0	0	0	0	0	0	0	0	0	0	0	0	0	0	0	0	0	0	0	0	0	0	0	0	0	0	0	0	0	0	0	0	0	0	0	0	0	0	0	0	0	0	0	6	0	0	0	0	0	0	0	0	0	0	0	0	0	0	0	0	0	0	0	0	0	0	0	0	0	0	0	1	1	0	0	0	0	0	0	0	0	0	0	0	0	0	0	0	0	0	0	0	0	0	0	0	0	0	0	0	0	0	0	0	2	3	0	0	0	11	6	0	4	0	0	0	0	0	0	0	0	0	0	7	0	0	0	0	0	0	0	0	0	0	0	0	0	0	0	0	0	0	0	0	0	0	7	0	0	0	0	0	7	0	0	0	0	0	0	0	0	0	0	0	0	0	0	0	0	0	0	0	0	0	0	0	0	0	0	0	0	0	0	0	0	0	0	0	0	0	0	0	0	0	13	0	0	0	1	3	0	0	9	0	0	0	0	0	0	0	0	0	0	0	0	0	0	0	0	0	0	0	0	0	0	0	0	0	0	0	0	2	0	0	0	0	0	0
ATCCACGCATTGTTCACTCGCCCTAGCGCAG	3.42e-09	0.545			4	132165455	2	3	0	0	0	0	0	3	0	0	0	0	0	0	0	0	0	3	0	0	0	0	0	0	0	0	0	4	0	0	0	0	0	0	0	0	0	0	0	0	0	0	0	3	6	0	0	0	0	0	10	0	0	5	0	0	5	0	0	1	1	0	0	0	2	1	3	0	0	5	0	0	0	0	0	0	0	0	11	5	10	0	0	3	0	0	1	0	0	0	3	0	2	0	0	0	3	2	0	3	7	6	0	0	0	8	10	0	1	0	0	0	0	0	0	0	0	0	0	0	0	0	0	9	2	13	0	0	6	6	0	0	5	0	0	3	0	0	0	0	0	0	0	0	0	0	0	0	0	0	0	0	4	0	0	0	0	0	0	0	0	0	0	0	0	2	0	0	0	0	2	0	0	0	0	0	0	0	0	2	10	0	0	0	0	0	0	0	0	0	0	0	0	7	5	0	0	8	0	1	1	0	0	0	0	0	0	0	0	0	0	3	0	1	0	0	0	0	0	0	0	0	0	0	3	0	0	0	0	0	0	0	0	0	0	0	0	4	2	0	2	0	0	0	0	0	0	0	0	0	0	0	2	0	0	0	0
ATCCAGTGCGCGGAAACTCACTTCGCCAGAG	3.01e-09	0.386					0	0	0	0	0	0	0	0	0	0	0	0	0	0	2	0	0	0	0	0	0	0	1	0	0	0	0	0	0	0	0	0	0	0	0	0	0	0	0	0	0	0	0	0	0	0	0	0	0	0	0	3	2	0	0	0	0	0	0	0	0	0	12	0	0	0	0	0	0	0	0	0	0	0	0	0	0	2	0	0	0	0	0	0	0	0	9	0	0	0	0	0	0	6	0	0	0	0	0	0	0	0	0	0	0	0	0	0	0	0	0	0	0	0	0	0	0	0	14	0	0	0	0	10	2	0	0	0	5	5	0	0	12	4	1	1	0	0	0	0	0	0	0	0	0	0	2	0	0	0	0	0	0	0	0	0	13	0	0	0	0	0	0	0	0	0	0	0	0	0	0	0	0	23	0	0	0	0	0	0	0	0	0	0	19	33	0	0	0	0	0	0	0	0	0	0	0	0	0	1	14	5	3	0	6	0	0	3	0	0	0	0	0	40	0	9	0	0	0	0	0	0	0	0	0	6	3	0	0	6	0	6	0	13	0	0	0	0	0	0	0	0	0	0	0	5	0	0	0	0	0	0	0	0	0	0	5
ATCCATCCCACCGGCTCTGGCTCCTCTGAAA	6.24e-09	0.614					3	0	0	0	0	0	0	0	0	0	0	0	0	0	0	0	0	0	0	0	0	8	0	0	0	0	0	0	0	0	0	0	0	0	0	0	0	0	0	0	0	0	0	0	0	0	0	0	0	0	0	0	0	0	0	0	0	0	0	4	5	7	0	0	0	0	6	0	0	0	0	3	8	11	3	7	0	0	5	0	10	0	0	0	0	0	0	0	10	8	0	0	4	6	3	0	0	0	0	0	0	0	0	0	0	0	0	0	0	3	0	7	0	0	0	0	0	0	0	0	0	0	0	0	0	0	0	0	0	0	0	0	0	0	0	0	0	0	0	0	0	0	0	0	2	0	0	2	0	0	0	0	0	0	0	0	0	0	0	0	0	0	0	0	0	2	0	1	11	0	0	0	0	0	0	0	0	0	0	0	0	0	0	0	0	16	0	0	0	0	0	0	0	0	0	0	0	0	0	7	8	0	0	0	0	0	0	3	0	0	0	5	0	13	0	0	0	8	0	0	0	0	0	3	0	0	0	0	0	0	0	0	0	3	0	0	0	0	0	0	0	0	0	0	0	0	0	0	0	0	0	0	0	0	0	0	0
ATCCATGATCTGTGTATCTTCGGCGTGCAGG	1.99e-09	0.958			1	273535451	0	0	0	0	0	0	0	0	0	0	0	0	0	0	0	0	0	0	0	0	0	0	0	0	0	0	0	0	0	0	0	0	0	0	0	0	0	0	0	0	0	0	0	0	0	0	0	0	0	0	0	0	0	0	0	0	0	0	0	0	0	0	0	0	0	0	0	0	0	0	0	0	0	0	0	0	0	0	0	0	0	0	0	0	0	0	0	0	0	0	0	0	0	0	0	0	0	0	0	0	0	0	0	0	0	0	0	0	7	0	0	0	0	0	0	0	0	0	0	0	0	0	0	0	0	0	0	0	2	5	0	8	0	0	0	0	0	0	0	0	0	0	0	0	4	0	0	0	11	0	0	0	0	0	0	0	10	0	0	0	0	0	0	0	5	0	0	0	0	0	0	0	0	2	0	0	0	0	0	0	0	0	0	0	0	0	0	0	0	0	0	0	0	0	0	0	0	0	0	0	0	0	0	0	0	0	0	0	3	0	0	0	0	7	0	0	0	0	0	5	0	0	0	0	10	6	0	0	0	0	10	0	0	0	0	0	0	0	0	0	0	0	0	0	0	0	0	8	0	0	0	0	0	0	0	0	0
ATCCATGCATCGGGACTGCTCTGAGTTGCTG	1.9e-08	0.433					0	3	0	1	0	0	0	0	0	1	0	0	0	0	0	0	0	9	0	0	0	0	0	0	0	0	0	0	2	0	0	0	0	0	0	0	0	0	0	0	0	0	0	8	0	0	0	0	0	7	0	0	0	0	23	0	0	0	0	5	9	0	0	0	2	5	0	4	2	0	0	7	0	6	5	4	5	0	0	3	0	8	14	2	8	0	0	5	7	0	0	0	0	0	0	0	8	0	0	0	0	4	0	0	0	17	0	9	2	0	3	0	12	0	0	0	0	0	5	0	0	0	3	5	0	18	0	0	10	9	0	4	0	0	4	0	0	0	4	0	0	0	0	2	9	4	4	2	7	0	0	0	0	4	0	0	0	0	0	0	0	0	0	0	0	2	0	0	0	0	0	0	0	6	0	0	5	6	0	13	2	0	0	0	3	5	0	0	0	2	5	0	0	0	0	3	9	10	9	2	0	0	4	0	0	6	0	0	0	0	0	0	0	16	0	0	4	0	0	0	0	0	0	3	7	4	0	0	0	0	0	3	8	6	3	3	6	0	2	0	0	0	0	0	0	0	0	0	0	0	0	0	0	0	0	0	0
ATCCATGCCAGGCGTCCTCGCGCCTGCCCCA	1.67e-08	0.298					7	0	0	0	0	0	0	0	0	1	0	0	0	0	6	0	0	0	0	0	1	0	0	0	0	0	0	0	0	1	0	9	0	0	0	0	0	0	0	0	0	8	8	0	2	0	0	0	0	0	3	3	6	0	14	0	0	0	0	5	9	0	12	0	0	0	0	0	11	0	0	0	2	0	0	0	6	10	0	0	0	0	6	0	0	0	6	4	0	7	1	3	0	32	0	6	1	2	6	0	0	6	0	0	0	6	0	9	0	0	1	5	0	0	0	0	6	0	3	0	0	0	7	3	4	11	0	0	8	11	0	2	9	2	16	6	11	0	0	5	0	0	2	23	0	0	6	7	0	0	0	0	0	2	0	0	1	11	0	1	0	0	0	0	0	0	5	0	9	0	3	0	7	24	10	0	0	0	6	0	0	0	0	0	33	28	0	0	0	1	0	0	2	2	12	0	0	0	0	6	7	12	4	0	5	0	0	10	6	0	0	0	0	48	5	6	0	0	10	0	0	0	0	9	3	4	7	0	0	6	0	5	5	8	0	0	0	0	0	0	0	10	1	0	0	19	12	4	0	6	0	0	0	0	0	0	0
ATCCATTGGTTTGCCGTACGCCACCAAATTA	2.07e-10	0.331					9	0	0	0	0	0	0	0	0	1	0	0	0	0	9	0	0	1	0	0	2	0	0	0	0	0	0	0	0	0	0	0	0	0	9	0	0	0	0	0	0	1	0	0	2	0	0	0	0	0	0	9	5	0	21	0	0	0	0	0	0	0	17	0	0	0	1	0	0	0	8	0	0	0	5	0	0	17	6	0	0	0	11	0	0	0	5	0	6	0	1	0	0	10	9	0	0	0	0	0	0	0	0	0	1	0	0	5	0	0	0	0	0	0	0	0	8	0	11	0	0	6	0	9	5	7	0	0	11	8	0	6	2	2	7	3	0	0	9	0	0	4	0	7	0	5	9	0	0	0	0	0	0	4	0	0	5	0	0	1	0	0	0	0	0	0	3	0	9	4	4	4	13	24	2	5	0	0	0	0	0	3	2	4	37	19	3	0	4	0	0	0	0	5	16	0	0	5	0	5	8	3	0	0	2	0	6	0	0	0	0	0	0	46	12	6	0	2	5	0	0	1	0	0	6	4	6	0	0	5	0	11	0	19	9	11	0	0	0	0	0	9	0	0	0	9	2	4	5	0	0	0	0	0	0	0	3
ATCCCACATTTTTTGAAATTGGTGGTGGTGC	1.57e-08	0.654			2	159321527	8	0	0	0	0	0	0	0	0	0	0	0	0	0	0	0	0	0	0	0	0	6	0	0	0	0	0	0	0	0	0	0	0	0	0	0	0	0	0	0	0	0	0	0	0	0	0	0	0	0	0	0	0	0	0	0	0	0	0	8	2	3	0	0	0	0	3	0	0	0	0	5	0	6	0	10	0	0	3	0	4	0	0	0	0	0	0	0	3	13	0	0	6	0	2	0	0	0	0	0	0	0	0	0	0	0	0	0	0	8	0	9	0	0	0	0	0	0	0	0	0	0	0	0	0	0	0	0	0	0	0	0	0	0	0	0	0	0	0	0	0	0	0	0	4	0	0	0	0	0	0	0	0	0	0	0	0	0	0	0	0	0	0	0	0	2	0	0	9	0	0	0	0	1	0	0	0	0	0	0	0	0	0	0	0	9	0	0	0	0	0	0	0	0	0	0	0	0	0	6	8	0	0	0	0	0	0	6	0	0	0	4	0	4	0	0	0	2	0	0	0	0	0	9	0	0	0	0	0	0	0	0	0	4	0	0	0	0	0	0	0	0	0	0	0	0	0	0	0	0	0	0	0	0	0	0	0
ATCCCAGTCGAAGATCTGCACAGGAGGCAGA	1.75e-08	0.732					1	0	0	3	0	0	0	3	0	0	0	0	0	0	0	0	0	0	0	0	0	0	0	0	0	0	0	0	0	0	0	0	0	0	0	1	10	0	0	0	0	0	0	0	0	0	0	0	0	4	0	0	0	3	0	0	0	0	0	0	0	0	0	0	0	0	0	0	0	0	0	0	0	0	0	0	0	0	0	0	0	0	0	0	0	0	0	0	0	0	0	0	0	0	0	0	0	0	0	0	0	0	0	0	0	0	0	0	6	0	0	0	0	0	0	0	0	0	0	0	0	0	0	12	2	0	0	0	3	6	0	5	0	0	0	0	0	0	0	0	0	0	0	0	0	0	0	0	10	0	0	0	0	0	0	0	12	0	9	0	0	0	2	0	0	0	0	0	0	0	0	3	0	3	0	0	0	0	0	0	0	0	0	0	0	0	0	0	0	0	0	0	0	0	0	0	0	0	0	0	0	0	0	0	0	0	0	6	0	0	0	0	0	17	0	0	0	0	4	0	0	0	0	0	0	0	0	0	0	0	0	0	0	0	0	0	0	0	0	0	0	0	0	0	0	0	7	0	0	0	0	0	0	0	0	0	0
ATCCCATCTCCCGGTTCCCTGATTCGAAGCG	7.23e-09	0.296					0	0	0	0	0	0	0	0	0	1	0	0	0	0	3	0	0	0	0	0	2	0	0	0	0	0	0	0	0	0	0	0	0	0	0	0	0	0	0	0	0	15	0	0	0	0	0	0	0	0	0	1	8	0	19	0	0	0	0	0	0	0	16	0	0	9	0	0	0	0	0	0	0	0	0	0	0	10	0	0	0	0	0	0	0	0	3	0	0	0	0	0	0	24	0	0	0	0	0	0	0	0	0	1	0	0	0	12	0	4	0	3	0	0	0	0	5	0	5	0	0	0	0	22	5	13	0	0	11	13	0	1	5	2	8	0	0	0	0	0	0	0	0	14	7	0	6	0	0	0	0	0	0	4	0	0	7	0	0	4	0	0	0	0	0	0	3	0	15	0	1	0	6	19	10	0	0	0	0	0	0	0	0	0	42	25	0	0	0	0	0	0	0	2	7	0	0	0	0	6	11	8	7	0	5	0	0	8	3	0	0	0	0	52	7	9	0	0	12	0	0	0	0	0	2	14	10	0	0	9	0	7	0	12	0	0	0	0	0	0	0	11	1	0	0	24	11	3	0	0	0	0	0	0	0	0	5
ATCCCTTCAACTTGTTGGCGGACTCCCCGAA	1.58e-08	0.629					0	7	0	3	0	0	0	0	0	0	0	0	0	0	0	0	0	0	0	0	0	0	0	0	0	0	0	0	0	0	0	0	0	0	0	0	0	0	0	0	0	1	0	0	0	0	0	0	4	0	0	0	0	0	0	0	0	0	0	0	0	0	0	0	0	0	0	0	0	0	0	0	0	0	0	0	1	0	0	0	0	0	0	0	0	0	0	0	0	0	0	0	0	0	0	0	0	0	0	4	0	6	0	0	0	0	0	0	0	0	0	0	0	1	0	0	0	4	0	1	0	0	0	3	8	0	2	0	8	1	0	0	0	0	0	0	0	0	0	0	0	0	0	0	4	0	9	0	0	0	2	0	0	0	0	0	13	0	0	0	0	0	0	0	0	0	0	0	0	0	0	0	0	0	0	0	0	0	0	0	0	0	0	0	0	0	0	0	2	0	0	0	0	0	0	0	0	0	0	1	0	0	0	0	0	0	0	6	0	0	0	0	0	14	0	0	0	0	0	0	0	0	0	0	5	8	0	0	0	0	0	0	0	2	7	0	0	0	0	0	1	0	0	0	0	0	2	0	0	0	2	0	0	0	0	0	0
ATCCGAACCTAAATCCCATGGACGCATCTAC	5.99e-09	0.434			8	26938316	0	4	0	0	0	0	0	0	0	1	0	0	0	0	0	0	0	4	0	0	7	0	4	7	7	0	0	0	0	0	0	0	0	0	0	0	7	0	9	0	10	11	5	3	0	0	0	8	0	0	3	0	1	5	0	9	2	0	0	5	2	5	11	0	3	0	0	0	0	0	0	0	2	13	0	0	0	0	2	0	6	4	0	2	8	3	0	0	4	0	3	1	0	7	0	0	0	0	11	13	0	6	0	0	0	3	0	0	10	0	0	14	0	0	0	0	0	6	5	0	4	0	0	9	0	0	0	0	2	4	0	0	7	4	6	6	0	7	4	0	4	0	0	0	4	2	2	0	7	1	0	0	0	4	0	9	1	0	7	0	0	0	0	3	0	1	0	0	2	0	2	1	6	0	8	0	0	0	0	0	0	6	0	0	6	0	0	0	0	1	0	0	0	2	5	0	0	0	0	11	0	6	8	7	0	0	0	10	0	0	6	0	0	7	0	0	4	1	1	0	0	2	0	3	8	10	0	0	0	0	6	0	8	3	0	0	0	6	17	0	0	0	0	0	0	0	0	0	0	5	0	0	0	0	0	0	0
ATCCGAAGGAGAAGAGAGCACCGTCAGGGAC	2.18e-09	0.746					0	0	0	0	0	0	0	0	0	0	0	0	0	0	0	0	0	0	0	0	0	2	0	0	0	0	0	0	0	0	0	0	0	0	0	0	0	0	0	0	0	0	0	0	0	0	0	0	0	0	0	5	0	1	0	0	0	0	0	0	0	0	0	0	0	0	0	0	0	0	0	0	0	0	0	0	0	0	4	0	0	0	0	0	0	0	0	0	0	0	0	0	0	0	0	0	0	0	0	0	0	0	0	0	0	11	0	0	0	0	0	7	0	0	0	0	0	0	0	0	0	0	8	0	0	0	0	0	13	10	0	15	0	0	0	0	0	0	0	0	0	0	0	0	0	0	0	0	0	0	0	0	0	0	0	0	0	4	0	0	0	0	0	6	1	0	0	0	11	0	0	0	0	0	0	0	0	0	0	0	0	0	0	0	0	0	0	0	0	0	0	0	0	0	0	0	0	0	0	0	0	0	0	0	0	0	0	0	0	0	0	0	0	13	0	0	0	0	0	0	0	0	0	11	0	0	0	0	0	0	0	0	0	0	0	0	0	0	0	0	0	0	0	0	0	0	0	8	0	0	0	0	0	0	0	0	0
ATCCGCCCGTTTTCACCCCTAACTGGCACTG	1.98e-08	0.705			8	22524354	0	0	0	0	0	0	0	0	0	0	0	0	0	0	0	0	0	3	0	0	0	0	0	0	0	0	0	0	0	0	0	0	0	0	0	0	0	0	0	0	0	0	0	0	0	0	0	0	0	0	0	0	0	0	0	0	0	0	0	0	0	0	0	0	0	0	0	0	0	0	0	0	0	0	0	0	0	0	8	0	0	0	0	0	0	0	10	0	0	0	0	0	0	0	0	0	0	0	0	0	0	0	4	5	0	0	0	0	6	0	0	5	0	0	0	0	0	0	0	0	0	11	0	0	0	0	0	0	0	9	0	1	0	0	0	0	0	0	0	0	0	0	0	0	4	0	0	0	3	0	0	0	0	0	0	0	3	0	0	0	0	0	0	0	0	7	0	0	5	0	0	0	0	0	0	0	0	0	0	0	0	11	0	0	5	0	0	0	0	0	0	0	0	0	0	0	0	0	0	0	0	6	0	0	0	6	0	0	0	0	0	0	0	6	0	0	0	0	0	0	0	0	0	3	2	0	4	0	0	0	4	0	0	0	0	0	0	7	0	0	0	0	0	0	0	0	0	0	0	0	2	0	0	0	0	0	0
ATCCGCCGGAGGGGGCGACGAGGAGGCCGAC	1.82e-10	0.823			4	160233849	0	0	0	0	0	0	0	0	0	0	0	0	0	0	0	0	0	0	0	0	0	0	0	0	0	0	0	0	0	0	0	0	0	0	0	0	0	0	0	0	0	0	0	0	0	0	0	0	0	0	0	0	0	0	0	0	0	0	0	0	0	0	0	0	0	0	0	0	0	0	0	0	0	2	0	0	0	10	0	0	0	0	0	0	0	0	0	0	0	0	0	0	0	0	6	0	0	0	0	0	0	0	0	0	0	0	0	0	11	0	0	0	0	0	0	0	0	0	0	0	0	0	0	2	10	13	0	0	8	0	0	5	0	0	0	0	0	0	0	0	0	0	0	0	1	0	0	0	0	0	0	0	0	0	0	0	0	0	0	0	0	0	0	0	0	0	0	0	0	0	0	0	0	0	0	0	0	0	0	0	0	0	0	0	0	0	0	0	0	0	0	0	0	0	0	0	0	0	0	0	0	0	0	0	0	0	0	0	6	0	0	0	0	21	0	0	0	0	0	0	0	0	0	0	5	0	0	0	0	0	0	0	0	0	0	0	0	0	0	0	0	0	0	0	0	0	0	0	0	0	0	0	0	0	0	0	0
ATCCGGGCTAGGAGGCTGCACCATCCGTGAC	8.86e-10	0.845			4	141244950	0	0	0	0	0	0	0	0	0	1	0	3	0	0	0	0	0	6	0	0	0	0	0	0	0	0	0	0	0	0	0	0	0	0	0	0	0	0	0	0	0	0	0	0	0	0	0	0	0	0	0	0	0	7	0	0	0	0	0	0	0	0	0	2	10	0	0	0	0	0	0	0	0	0	0	0	0	0	0	0	0	0	0	0	0	0	5	0	0	0	0	0	0	0	0	0	0	0	0	0	0	0	0	0	0	0	0	0	0	0	0	0	12	0	0	0	0	6	0	0	0	0	0	7	7	0	0	0	5	4	0	0	3	0	0	0	0	0	0	0	0	0	0	0	0	0	0	0	0	0	0	0	0	0	0	0	0	8	6	0	0	0	0	0	0	11	0	0	0	0	0	0	0	0	0	0	0	0	0	0	0	0	0	0	0	0	0	0	0	0	0	0	0	0	0	0	0	0	0	0	0	0	0	0	0	0	0	0	0	0	0	0	0	14	0	0	2	0	0	0	0	0	0	0	0	0	0	0	0	0	0	0	0	0	0	0	0	0	0	0	0	0	1	0	0	0	0	0	0	0	0	0	0	0	0	0	0
ATCCGTAACCGTTACCCCTAAATTTTCCCCC	7.77e-10	0.584					0	0	4	0	0	0	0	0	0	0	0	0	0	0	1	0	1	0	0	0	0	0	0	0	0	0	0	0	0	0	0	0	0	0	0	0	0	0	0	0	0	3	0	0	0	0	0	0	0	0	0	0	0	0	0	0	0	6	4	0	0	0	0	0	0	0	0	0	0	0	0	0	0	0	0	0	0	0	0	0	0	0	0	2	0	0	0	0	0	0	0	0	0	0	0	0	0	0	0	0	0	1	0	0	0	0	0	0	11	0	0	0	0	0	0	0	0	3	0	0	0	0	0	5	0	0	0	0	3	8	4	2	0	0	0	0	0	0	0	3	0	0	0	9	7	0	0	0	0	0	0	0	0	0	0	0	10	0	0	0	3	0	0	0	0	3	0	0	0	0	3	1	0	9	0	0	0	0	0	0	0	0	0	0	5	13	0	0	0	0	0	0	0	7	5	0	0	0	0	1	1	0	0	0	0	0	0	6	0	0	0	0	0	21	0	0	0	0	0	0	0	0	0	0	0	0	0	0	0	0	0	0	0	0	0	0	0	0	0	0	5	0	3	0	0	0	4	0	0	0	13	0	0	0	0	0	2
ATCCGTCTCTCTCTTCGAGAGATCCATCTCC	1.15e-10	1.08			4	80775909	0	9	0	0	0	0	0	0	0	0	0	0	0	0	0	0	0	0	0	0	0	0	0	0	0	0	0	0	0	0	0	0	0	0	0	0	0	0	0	0	0	0	0	0	0	0	0	0	0	0	0	0	0	0	0	0	0	0	0	0	0	0	0	0	0	0	0	0	0	0	0	0	0	0	0	0	0	0	0	0	0	0	0	0	0	0	0	0	0	0	0	0	0	0	0	0	0	0	0	6	0	0	0	0	0	0	0	0	4	0	0	0	0	0	0	0	0	0	0	0	0	0	0	0	8	0	0	0	11	8	0	0	0	0	0	0	0	0	0	0	0	0	0	0	0	0	0	0	0	0	0	0	0	0	0	0	0	0	0	8	6	0	0	0	0	0	0	4	0	0	6	0	0	0	0	0	0	0	0	0	0	0	0	0	0	0	0	0	0	0	0	0	0	0	0	0	0	0	0	0	0	0	0	0	0	0	0	0	0	0	0	0	0	14	0	0	0	0	0	0	0	0	0	0	5	0	0	0	0	0	0	0	0	0	0	0	0	0	0	0	0	0	0	0	0	0	0	0	0	0	0	0	0	0	0	0	0
ATCCTCAAAGACTTTGGACGTTCCAAAAGCC	6.89e-09	0.576			2	159330332	5	0	0	0	0	0	0	0	0	0	0	0	0	0	0	0	0	0	0	0	0	8	0	0	0	0	0	4	0	0	0	0	0	0	0	0	0	0	0	0	0	0	0	0	0	0	0	0	0	0	0	0	0	0	0	0	0	0	0	7	6	3	0	0	0	0	7	0	0	0	0	1	4	13	5	0	0	0	8	0	14	0	0	0	0	0	0	0	4	7	0	0	4	2	4	0	0	0	0	0	0	0	0	0	0	0	0	0	0	11	0	3	0	0	0	0	0	0	0	0	0	0	0	0	0	0	0	0	0	18	0	0	3	0	0	0	0	0	0	0	0	0	0	5	6	0	0	3	0	0	0	0	0	0	0	0	0	0	0	0	0	0	0	0	0	6	0	0	7	0	0	0	0	1	0	0	0	0	0	0	0	0	0	0	0	0	0	0	0	0	0	0	0	0	0	0	0	0	0	1	5	0	0	0	0	0	0	1	0	0	0	6	0	8	0	0	0	6	0	0	0	0	0	8	0	0	0	0	0	0	0	0	0	11	0	0	0	0	0	0	0	0	0	0	0	0	0	0	0	0	0	0	0	0	0	0	0
ATCCTCCCAACGACACACTTCAAAAGCCTTC	6.76e-09	0.659					0	0	0	0	0	0	0	0	0	0	0	0	0	0	0	0	0	0	0	0	0	0	0	0	0	0	0	10	0	0	0	0	12	0	0	0	0	0	0	0	0	0	0	5	0	0	0	8	0	0	14	0	0	9	0	8	0	0	0	0	0	0	0	0	0	0	0	0	0	0	0	11	0	7	0	0	0	0	9	9	0	0	0	0	0	0	0	0	12	0	0	0	0	0	0	0	0	0	0	0	0	0	0	0	0	0	0	0	0	0	0	0	0	0	0	0	0	0	0	0	0	0	9	0	0	0	0	0	6	14	0	0	0	0	0	6	0	0	0	0	0	0	0	0	0	0	0	0	0	0	0	0	0	0	0	0	0	0	0	0	0	0	9	0	0	0	0	0	0	0	0	10	0	0	0	0	0	0	0	0	0	0	0	0	0	0	0	0	0	0	0	0	0	0	0	0	0	0	0	7	0	0	0	0	0	0	0	0	0	0	0	0	5	17	0	0	0	0	0	0	0	0	0	0	10	0	0	0	0	0	0	0	0	0	0	0	4	0	0	0	0	0	0	0	0	0	0	0	0	0	0	0	0	0	0	0	0
ATCCTCTGCCTTGCCTGGACAGAAGATGCTC	2.59e-09	0.821			6	160148639	0	0	0	0	0	0	0	0	0	0	0	0	0	0	0	0	0	7	0	0	0	0	0	0	0	0	0	6	0	0	0	0	0	0	0	0	0	0	0	0	0	0	0	0	0	0	0	11	0	0	0	0	0	0	0	11	0	0	0	3	0	0	0	0	0	0	0	0	0	0	0	0	0	0	4	0	0	0	0	0	0	0	0	0	0	0	0	0	0	0	0	0	0	0	0	0	0	0	0	0	0	0	0	0	0	0	0	0	0	0	0	0	0	0	6	0	0	0	0	0	0	0	0	5	0	0	0	0	3	0	0	0	0	0	0	10	0	0	0	0	0	0	0	0	2	0	0	0	0	0	0	0	12	0	0	0	0	0	3	0	0	0	0	0	8	0	0	4	0	0	0	0	0	9	0	0	0	0	0	0	0	0	0	0	8	3	0	0	0	0	0	0	0	0	0	0	0	0	0	0	0	0	0	0	0	5	0	0	0	0	0	0	0	6	0	0	0	0	0	0	0	0	0	0	1	0	0	0	0	0	0	0	0	0	0	0	0	0	0	0	0	0	0	0	0	0	0	0	0	0	0	0	0	0	0	0	0
ATCCTTACGCTGGCAGCAACCGGTCGCTCTC	1.09e-09	0.837					0	0	0	0	0	0	0	0	0	1	0	0	0	0	0	0	0	9	0	0	0	0	0	0	0	0	0	6	0	0	0	0	0	0	0	0	0	0	0	0	0	0	0	0	0	0	0	13	0	0	0	0	0	0	0	7	0	0	0	0	0	0	0	0	0	0	0	0	0	0	0	0	0	0	0	0	0	0	0	0	0	0	0	0	0	0	0	0	0	0	0	0	0	0	0	0	0	0	0	0	0	0	0	0	0	0	0	0	0	0	0	0	0	0	7	0	0	0	0	0	0	0	0	12	0	0	0	0	2	0	0	0	0	0	0	0	0	0	0	0	0	0	0	0	1	0	0	0	0	0	0	0	2	0	0	0	0	0	6	0	0	0	0	0	5	0	0	4	0	0	0	0	0	2	0	0	0	0	0	0	0	0	0	0	6	8	0	0	0	0	0	0	0	0	0	0	0	0	0	0	0	0	0	0	0	0	0	0	0	0	0	0	0	7	0	0	0	0	0	0	0	0	0	0	8	0	0	0	0	0	0	0	0	0	0	0	0	0	0	0	0	0	0	0	0	0	0	0	0	0	0	0	0	0	0	0	0
ATCCTTGGCAGGGGGAAACTGTCCTTGGGGC	7.9e-09	0.548			7	125261741	0	0	0	0	0	0	0	0	0	1	0	0	0	0	0	6	0	0	0	0	0	0	0	0	1	0	0	0	0	0	0	0	0	0	0	0	0	0	0	0	0	0	8	0	6	0	0	0	0	0	6	0	0	0	5	0	0	0	0	0	0	0	0	2	0	0	0	0	0	0	0	0	0	0	0	0	0	0	0	0	0	0	12	6	0	0	0	0	4	0	0	0	0	0	0	0	0	0	0	0	0	0	1	0	0	0	0	0	0	4	0	0	0	0	0	0	0	4	0	0	0	0	9	10	0	0	0	0	3	4	0	0	0	0	0	0	0	0	0	0	0	0	3	0	0	10	0	0	0	15	0	0	0	0	0	0	1	0	0	0	0	0	0	0	0	0	0	0	0	0	4	0	0	4	0	0	0	0	0	0	3	0	0	0	11	0	0	0	0	0	0	0	0	10	5	0	0	8	0	0	11	0	0	0	0	0	0	0	3	0	9	0	0	21	0	0	0	0	4	7	0	2	0	0	0	6	0	0	0	0	0	0	0	0	0	0	0	4	0	0	0	0	0	0	0	4	0	0	0	6	0	0	0	0	0	0	0
ATCCTTGTCTACCTTATGGGTTATCATGGTA	4.26e-10	0.755					0	0	0	0	0	0	0	0	0	0	0	0	0	0	0	0	0	3	0	0	0	0	0	0	0	0	0	10	0	0	0	0	0	0	0	0	0	0	0	0	0	0	0	0	0	0	0	6	0	0	0	0	0	0	0	1	0	0	0	0	0	0	0	0	0	0	0	0	0	0	0	0	0	0	0	0	0	0	0	0	0	0	0	0	0	0	0	0	0	0	0	0	0	0	0	0	0	0	0	0	0	0	0	0	0	0	0	0	0	0	0	0	0	0	16	0	0	0	0	0	0	0	0	14	0	0	0	0	5	0	2	0	0	0	0	0	0	0	0	0	0	0	0	0	4	0	0	0	0	0	0	0	2	0	0	0	0	0	10	0	0	0	0	0	6	0	0	12	0	0	0	0	0	9	0	0	0	0	0	0	0	0	0	0	3	3	0	0	0	0	0	0	0	0	0	0	0	0	0	0	0	0	0	0	0	0	0	0	0	0	0	0	0	13	0	0	0	0	0	0	0	0	0	0	8	0	0	0	0	0	0	0	0	0	0	0	0	0	0	0	0	0	0	0	0	0	0	0	0	0	0	0	0	0	0	0	0
ATCCTTTTCTTTTTTATGCTTATGTTGTTGA	7.27e-09	0.589					0	6	0	0	0	0	0	0	0	1	0	0	0	0	0	6	7	6	0	0	0	0	0	0	0	0	0	0	0	0	0	0	4	0	0	0	0	0	0	0	0	0	0	0	0	0	0	0	0	0	3	0	0	0	0	0	3	0	0	0	0	0	0	0	0	0	0	0	0	0	0	0	0	0	0	0	0	0	0	0	2	0	0	0	1	0	0	0	0	2	0	0	0	0	0	0	0	19	0	0	0	0	0	0	0	0	0	0	0	0	0	0	0	0	0	0	0	0	0	0	0	0	6	0	0	2	0	0	0	10	0	0	0	0	0	0	0	0	0	0	0	0	0	0	0	0	0	0	5	0	0	0	0	0	0	0	4	0	0	0	0	6	0	9	0	0	0	0	0	0	0	0	0	0	0	0	0	0	0	0	0	0	0	0	0	0	0	0	0	2	0	0	0	0	0	0	0	0	0	0	0	0	0	0	0	0	0	0	0	0	0	4	0	21	0	0	0	0	0	0	0	0	0	5	0	0	0	0	0	0	1	0	1	6	0	0	0	0	0	0	0	0	0	0	0	0	0	0	0	0	0	0	2	6	0	0	6
ATCGAAACGCCGGCGGCACGCATCGCGGCGG	1.29e-08	0.464					7	12	9	0	9	0	0	0	0	1	0	0	0	0	0	10	0	0	0	0	0	0	3	11	0	0	0	0	0	0	0	0	0	0	0	0	0	0	0	0	0	0	0	0	0	0	0	0	0	0	0	0	0	0	0	0	0	0	0	0	0	0	0	6	0	0	0	0	0	0	0	4	0	0	0	0	0	0	0	13	6	0	0	0	0	0	19	7	0	4	0	0	0	0	0	0	0	0	0	0	0	0	0	0	0	0	17	0	0	0	0	0	0	0	0	0	0	0	0	0	0	0	0	0	0	0	0	0	14	9	0	0	0	0	0	0	0	0	0	5	0	0	0	5	0	0	0	0	0	0	0	0	0	0	0	0	0	0	0	0	0	0	0	0	0	0	0	0	0	0	0	0	0	0	0	0	0	0	0	0	0	0	0	0	0	0	0	0	0	0	0	0	0	0	0	0	7	0	0	0	0	0	0	0	0	0	0	24	0	0	0	6	0	30	0	0	8	0	0	0	0	0	0	0	0	0	0	0	0	0	0	0	0	5	0	0	0	0	0	0	0	0	0	0	0	0	0	0	0	0	0	0	0	0	0	0	0
ATCGAACTTAAGACCTTAAGTCTAGAATGCC	8.22e-09	0.852			8	176889490	0	0	0	0	0	0	0	0	0	0	0	0	0	0	0	0	0	0	0	0	0	0	0	0	0	0	0	0	0	0	0	0	0	0	0	0	0	0	0	0	0	0	0	0	0	0	0	0	0	0	0	0	0	0	0	0	0	0	0	0	0	0	0	0	0	0	0	0	0	0	0	0	0	0	0	0	0	0	0	0	0	0	0	3	0	0	0	0	13	0	0	0	0	0	0	5	0	0	0	0	3	0	0	0	0	0	0	0	0	0	0	0	0	0	0	0	0	0	0	0	0	0	0	9	2	0	0	0	5	9	0	0	12	0	0	0	0	0	6	0	0	0	0	0	0	0	0	0	6	0	0	0	0	0	0	0	0	0	0	0	5	0	0	0	0	1	0	0	0	0	0	0	0	0	0	0	0	0	0	0	0	0	0	0	0	0	0	0	0	0	0	0	0	0	0	0	0	0	0	2	0	0	0	0	0	0	0	0	0	0	0	0	0	6	0	0	0	0	0	0	0	0	0	5	0	0	0	0	0	0	0	0	0	0	0	0	0	0	0	0	0	0	0	0	0	0	0	0	0	0	0	0	0	0	0	0	0
ATCGACGACTCGCTGCACAGGACAAGGCGAT	1.2e-08	0.395					0	0	0	0	0	0	0	0	0	0	0	0	0	0	0	0	0	0	0	0	0	0	0	0	0	0	0	0	0	0	0	0	0	0	0	0	0	0	0	0	0	0	0	0	0	0	0	0	0	0	0	4	3	0	0	0	0	0	0	0	0	0	17	0	0	0	0	0	0	0	0	0	0	0	0	0	0	0	0	0	0	0	0	0	0	0	6	0	0	0	0	0	0	10	0	0	0	0	0	0	0	0	0	0	0	0	0	0	0	0	0	0	0	0	0	0	0	0	0	0	0	0	0	7	6	0	0	0	11	5	0	0	0	9	0	0	0	0	0	0	0	0	0	0	0	0	1	0	0	0	0	0	0	0	0	0	0	0	0	0	0	0	0	0	0	0	0	0	0	0	0	0	0	14	0	0	2	4	0	0	0	0	0	0	19	33	0	0	0	0	0	0	0	0	0	0	0	0	0	0	3	12	3	0	5	0	0	0	0	0	0	0	0	50	0	0	0	0	0	0	0	0	0	0	0	0	0	0	0	6	0	0	0	9	0	0	0	0	0	0	0	0	0	0	0	0	0	0	0	0	0	0	0	0	0	0	2
ATCGAGCCTACAAGCAACATGAGATCTTAGA	5.49e-09	0.714			4	140317919	0	0	0	0	0	0	0	0	0	1	0	7	0	0	0	0	0	3	0	0	0	8	0	0	0	0	0	0	0	0	0	0	0	0	0	0	0	0	0	0	0	0	0	0	0	0	0	0	12	0	0	0	0	1	0	0	0	0	0	0	0	0	0	0	6	0	0	0	0	0	0	0	0	0	0	0	0	0	0	0	0	0	0	0	0	0	5	0	0	0	0	0	0	0	1	0	0	0	0	0	0	0	0	0	0	0	0	0	3	0	0	7	5	0	0	0	0	4	0	0	0	0	0	5	6	0	0	0	6	16	0	0	7	0	0	0	0	0	0	0	0	0	0	0	0	0	0	0	0	0	0	0	0	0	0	0	0	0	6	0	0	0	0	0	0	0	0	0	0	0	0	0	0	0	0	0	0	0	0	0	0	0	0	0	0	0	0	0	0	0	0	0	0	0	0	0	0	0	0	0	0	0	0	0	0	0	0	0	0	0	0	0	0	6	0	0	15	0	0	0	0	0	0	2	7	0	0	0	0	0	0	0	0	0	0	0	0	0	0	0	0	0	0	0	0	0	0	0	0	0	0	0	0	0	0	0	0
ATCGAGGCAGTGTGCACCATGCCAAGGAGGC	1.18e-09	0.466					0	7	0	8	0	0	0	0	0	1	0	0	0	0	0	0	0	10	0	0	0	0	0	0	0	0	0	0	14	0	0	0	0	0	0	0	0	0	0	0	0	0	0	0	0	0	0	0	0	9	0	0	0	0	5	0	0	0	0	4	7	0	11	0	2	10	0	0	9	17	0	4	0	9	8	7	12	0	0	13	0	15	8	9	9	0	0	5	13	0	0	0	0	0	0	4	4	0	0	0	0	13	0	0	0	14	0	6	9	0	2	0	0	0	0	0	0	0	4	0	0	0	1	10	0	9	0	0	3	3	0	7	0	0	10	0	0	0	9	0	0	0	0	2	4	10	5	10	5	0	0	0	2	0	0	0	0	0	0	0	0	0	0	0	0	5	0	0	0	0	0	0	0	6	0	0	14	9	0	6	5	0	0	0	11	9	0	0	0	3	6	0	0	0	0	4	8	3	5	8	0	0	1	0	0	8	0	0	0	0	0	0	0	17	0	0	8	0	0	0	0	0	0	0	8	8	0	0	0	0	0	3	4	2	5	12	6	0	6	0	0	0	0	0	0	0	0	0	1	0	0	0	0	0	0	0	0
ATCGATCAATCAAAGCTCGTGGGCCAGAATA	8.22e-09	0.685			1	277961381	8	0	0	0	0	0	0	0	0	0	0	0	0	0	0	0	0	7	0	0	0	0	0	0	0	0	0	0	0	0	0	5	0	0	0	0	0	0	0	0	0	0	0	0	0	0	0	7	0	0	0	0	0	0	0	8	0	6	8	0	0	0	2	0	0	0	0	0	0	0	0	0	0	4	10	0	0	0	8	0	0	13	0	1	0	0	0	0	0	6	4	0	0	0	2	0	0	0	0	0	0	0	0	0	0	0	0	0	4	0	0	0	0	0	0	0	0	0	0	0	0	0	0	0	0	0	0	0	10	8	0	0	0	0	0	0	0	0	0	0	0	0	0	0	0	0	0	0	0	0	0	0	0	0	0	0	0	0	9	0	0	0	0	0	0	0	0	0	0	0	0	0	0	0	0	0	0	0	0	0	0	0	0	0	0	0	0	0	0	5	0	8	0	0	0	0	0	0	0	0	0	0	0	0	0	3	0	0	0	0	0	4	0	6	0	0	0	0	0	0	0	0	0	0	5	0	0	0	0	0	3	0	0	0	0	0	0	4	0	0	0	0	0	0	0	0	0	0	0	0	0	0	0	0	0	0	0
ATCGATCCGTGACTGCTTCGACAGGATCATG	1.56e-08	0.677			4	248069902	5	0	0	0	0	0	6	3	0	0	0	0	0	0	0	0	0	0	0	0	0	0	0	0	0	0	0	0	0	0	0	3	0	0	0	0	0	0	0	0	0	0	0	0	0	8	0	0	0	0	0	0	0	0	0	0	0	0	0	0	0	0	0	0	6	0	0	0	0	0	0	0	0	0	0	0	0	0	8	0	8	0	0	0	0	0	10	0	3	0	0	0	0	0	0	0	0	0	0	0	0	0	0	0	0	0	0	0	7	1	0	0	0	0	0	0	0	0	0	0	5	0	0	0	5	0	0	0	0	0	0	0	0	0	0	0	0	0	0	0	4	0	0	0	0	0	0	0	0	0	0	0	0	0	0	2	1	0	7	0	0	0	0	0	0	0	0	0	5	0	0	0	0	0	0	0	0	0	0	0	0	0	0	0	0	3	0	0	0	0	0	0	0	0	0	0	0	0	0	0	0	0	1	0	0	0	0	0	0	0	0	2	0	13	0	0	0	0	0	0	0	0	7	9	4	0	0	0	0	0	0	0	0	0	0	0	0	2	0	0	3	0	0	0	0	0	0	0	0	0	0	0	0	0	0	0	0
ATCGCCGCTAGGGTCTCCTCCAGGAGTCCAG	1.56e-08	0.586					3	0	1	3	0	0	0	0	0	1	0	0	0	0	0	0	0	0	0	0	7	0	0	0	0	0	0	0	0	0	0	7	5	0	0	0	0	0	3	0	0	0	0	0	4	0	0	9	0	0	0	0	0	0	0	4	0	0	0	0	0	0	0	0	5	0	0	0	0	0	0	0	0	0	0	0	0	0	0	0	0	0	0	0	0	0	0	0	0	0	0	0	0	0	0	0	0	0	0	0	0	0	0	0	0	0	0	0	4	7	0	9	0	0	0	0	0	0	0	0	0	0	0	5	0	0	0	0	6	6	0	9	2	0	0	0	0	0	0	0	0	0	1	0	5	4	0	0	0	5	0	0	0	0	0	0	1	0	0	0	0	0	0	0	0	2	0	6	11	0	0	0	8	0	4	0	0	0	0	0	0	0	0	0	0	0	0	0	0	0	0	0	0	0	0	0	0	0	0	0	0	0	0	4	3	6	0	0	3	0	0	9	0	14	4	0	0	0	0	0	0	0	0	0	5	6	0	1	0	0	0	0	0	0	0	0	0	0	0	0	5	0	0	0	0	0	0	8	0	5	0	0	0	0	0	0	5
ATCGCGGCTCGTGCTTTGCAGATTGCGCACG	2e-08	0.648			4	23540945	0	0	2	0	0	0	0	0	0	0	0	0	0	0	0	0	0	0	0	0	0	0	0	0	0	0	0	0	0	0	0	0	0	0	0	0	7	0	0	0	0	0	0	6	0	0	0	0	0	0	0	0	0	0	0	0	0	0	0	5	9	0	0	0	0	0	1	9	0	0	0	0	0	0	0	0	0	0	0	0	0	6	0	0	3	7	0	0	0	0	0	0	0	7	3	0	0	0	0	0	0	0	0	0	0	6	0	0	0	0	0	0	0	0	0	0	0	0	0	0	0	0	0	3	0	0	0	0	8	4	0	0	0	0	0	0	0	0	0	0	0	0	0	0	3	0	9	0	0	0	0	0	0	0	0	0	7	0	0	0	0	0	0	0	0	0	0	0	0	0	0	0	0	0	0	0	0	0	0	0	2	0	0	0	0	0	0	0	0	0	0	0	0	0	0	0	0	0	0	0	0	0	0	0	0	0	0	0	0	0	0	0	0	17	0	0	0	0	0	0	0	0	0	0	5	11	0	0	0	0	0	0	0	0	1	0	0	0	0	0	9	0	0	0	0	0	0	0	0	0	13	0	0	0	0	0	0
ATCGGAGGAGCGCTGGAGCCTGGTGGAGGGA	1.47e-08	0.177	4	72806026			13	10	10	0	5	0	0	0	20	12	0	5	22	11	10	17	0	6	24	12	16	29	6	9	3	0	16	17	4	5	7	19	0	10	6	7	2	0	15	12	0	21	2	0	7	5	16	15	7	35	3	4	20	12	56	7	10	3	7	15	23	13	15	13	1	16	16	9	11	5	5	20	8	7	9	11	11	9	8	9	0	23	14	39	9	15	15	7	32	12	30	28	7	14	13	2	6	9	9	18	6	22	8	8	0	11	25	17	23	9	19	14	4	19	26	26	16	8	18	15	8	0	8	5	19	44	16	19	35	23	9	9	7	2	4	10	0	3	11	18	22	33	12	12	24	12	2	2	21	0	49	16	26	4	13	13	9	15	24	22	18	15	17	11	20	16	0	5	13	13	0	0	11	11	31	15	0	0	9	7	8	16	32	31	22	19	22	10	17	7	0	0	7	10	2	1	3	12	0	1	17	0	22	41	12	18	30	11	16	0	25	9	10	71	5	13	15	6	5	6	16	16	10	17	26	17	6	15	18	16	17	29	4	18	18	20	4	52	16	20	10	20	24	16	2	16	21	3	3	36	2	16	17	17	7	4	14
ATCGGGACTGCTCTGAGTTGCTGACTGTGGC	3.55e-09	0.459			7	156727265	0	2	0	1	0	0	0	0	0	1	0	0	0	0	0	0	0	9	0	0	0	0	0	0	0	0	0	0	2	0	0	0	0	0	0	0	0	0	0	0	0	0	0	8	0	0	0	0	0	7	0	0	0	0	23	0	0	0	0	5	8	0	0	0	3	7	0	4	3	0	0	9	0	6	5	4	5	0	0	3	0	6	15	3	7	0	0	7	9	0	0	0	0	0	0	0	8	0	0	0	0	6	0	0	0	17	0	9	3	0	3	0	10	0	0	0	0	0	5	0	0	0	3	5	0	18	0	0	10	6	0	6	0	0	4	0	0	0	4	0	0	0	0	2	9	3	5	2	7	0	0	0	0	4	0	0	0	0	0	0	0	0	0	0	0	2	0	0	0	0	0	0	0	7	0	0	5	4	0	12	2	0	0	0	5	5	0	0	0	3	7	0	0	0	0	2	10	8	7	5	0	0	8	0	0	6	0	0	0	0	0	0	0	17	0	0	6	0	0	0	0	0	0	3	7	6	0	0	0	0	0	4	8	6	4	4	4	0	1	0	0	0	0	0	0	0	0	0	0	0	0	0	0	0	0	0	0
ATCGGGTCCATCATCTGGTCCAGACTGCTCC	2.49e-10	0.209					3	0	0	0	0	0	0	0	4	2	9	4	0	0	8	0	0	0	0	0	0	0	1	0	0	0	0	0	0	0	0	9	0	0	0	0	0	0	0	0	0	0	5	0	11	0	0	0	3	0	3	12	14	0	12	0	0	3	0	13	21	0	33	0	0	5	0	0	5	0	0	0	0	4	0	0	12	12	0	0	4	0	0	0	6	0	13	7	0	6	1	3	0	18	16	2	3	2	5	0	0	0	0	0	0	14	0	0	0	6	0	0	4	1	0	0	15	0	14	0	14	0	9	31	3	0	0	0	6	28	0	0	15	9	10	18	16	0	6	9	0	13	4	30	8	13	6	0	0	0	3	0	0	12	3	0	4	0	0	6	0	0	0	0	0	0	0	0	0	0	0	4	0	61	0	0	11	9	0	0	12	0	0	0	37	44	0	0	0	1	0	4	0	0	0	4	0	8	0	13	33	18	25	4	10	0	0	11	10	0	0	0	0	86	21	11	0	0	1	0	0	0	0	0	2	24	15	0	0	13	0	8	9	28	12	5	8	2	0	0	0	0	0	3	11	14	0	0	0	11	0	0	5	0	0	0	6
ATCGGTCCTGAGGTCTGGAAGTTGTTCTTTG	2.08e-08	0.483					3	2	0	0	0	0	0	7	0	1	0	0	0	0	0	0	0	9	0	0	0	0	0	0	1	0	0	2	0	0	0	0	0	0	0	0	0	0	0	0	0	0	0	11	6	0	0	0	0	0	2	0	0	1	0	0	0	0	0	0	0	0	0	0	2	5	3	0	0	5	0	0	0	0	0	0	0	0	11	12	22	0	0	3	0	0	14	0	0	0	2	0	10	0	0	0	3	3	0	9	5	6	0	0	0	6	0	0	2	0	8	0	0	0	0	0	0	0	0	0	0	0	0	9	8	9	0	0	6	9	0	0	2	0	0	7	0	0	0	0	0	0	0	0	0	0	0	2	0	0	2	0	0	0	0	0	0	0	0	0	0	0	0	0	0	3	0	0	0	0	6	0	0	0	0	0	0	0	0	2	5	0	0	0	0	0	0	0	0	0	0	0	0	2	7	0	0	8	0	0	4	0	0	0	0	0	0	0	0	0	0	2	0	8	0	0	0	0	0	0	0	0	0	0	5	0	0	0	0	0	0	0	0	0	0	0	0	5	6	0	1	0	0	0	0	0	0	0	0	0	0	0	7	0	0	0	0
ATCGGTCTTCTGTTGCTCCGCAAGCCAACCC	2.23e-09	0.562					0	6	0	0	0	0	0	0	0	0	0	0	0	0	0	0	0	0	0	0	0	0	0	0	0	0	0	0	0	0	0	0	0	0	0	0	0	0	0	0	0	0	0	0	0	0	0	0	0	0	0	0	0	0	0	0	0	3	11	7	11	0	0	0	0	0	10	0	0	0	0	0	0	4	1	0	0	0	6	0	0	0	0	0	0	0	0	0	0	0	0	0	10	0	0	0	0	0	4	7	0	2	0	0	0	0	0	0	0	0	0	0	0	0	0	2	0	0	0	0	0	0	0	14	6	7	0	0	8	6	0	0	0	0	0	3	0	0	0	5	0	0	0	0	0	0	0	0	0	0	0	0	0	0	0	0	0	0	5	0	0	0	0	0	0	0	0	7	4	0	0	0	0	0	0	0	0	0	0	0	0	0	0	0	0	0	0	0	0	0	0	0	0	0	0	0	0	1	0	0	0	0	0	0	0	0	0	0	0	0	0	0	0	30	0	0	8	0	0	0	0	0	0	0	0	0	0	0	0	0	0	0	5	0	5	0	0	0	0	0	0	0	0	0	0	0	0	0	0	0	0	0	5	0	0	0	0
ATCGGTTCATCCGTCAAAAGAGACGACGCAC	8.5e-09	0.702			2	159319366	6	0	0	0	0	0	0	0	0	0	0	0	0	0	0	0	0	0	0	0	0	0	0	0	0	0	0	0	0	0	0	0	0	0	0	0	0	0	0	0	0	0	0	0	0	0	0	0	0	0	0	0	0	0	0	0	0	0	0	5	5	7	0	0	0	0	6	0	0	0	0	0	8	2	0	7	0	0	2	0	2	0	0	0	0	0	0	0	0	11	0	0	2	4	5	0	0	0	0	0	0	0	0	0	0	0	0	0	0	3	0	7	0	0	0	0	0	0	0	0	0	0	0	0	0	0	0	0	0	0	0	0	0	0	0	0	0	0	0	0	0	0	0	0	5	0	0	0	0	0	0	0	0	0	0	0	0	0	0	0	0	0	0	0	0	5	0	0	0	0	0	0	0	6	0	0	0	0	0	0	0	0	0	0	0	5	0	0	0	0	0	0	0	0	0	0	0	0	0	2	8	0	0	0	0	0	0	6	0	0	0	11	0	14	0	0	0	0	0	0	0	0	0	0	0	0	0	0	0	0	0	0	0	8	0	0	0	0	0	0	0	0	0	0	0	0	0	0	0	0	0	0	0	0	0	0	0
ATCGGTTCCATATCCAGAGAGGTGTTAACAA	5.88e-09	0.427					0	0	0	0	0	0	0	0	0	0	0	0	0	0	1	0	0	0	0	0	0	0	0	0	0	0	0	0	0	0	0	0	0	0	0	0	0	0	0	0	0	0	0	0	6	0	0	0	0	0	0	4	2	0	0	0	0	0	0	0	0	0	11	0	0	0	0	0	0	0	0	0	0	0	0	0	0	3	0	0	0	0	0	0	0	0	9	0	0	0	0	0	0	2	0	0	0	0	0	0	0	0	0	0	0	0	0	0	0	0	0	0	0	0	0	0	1	0	14	0	0	0	0	7	3	0	0	0	8	5	0	0	12	4	3	1	0	0	0	0	0	0	0	0	0	2	4	0	0	0	0	0	0	4	0	0	13	0	0	3	0	0	0	0	0	0	0	0	0	0	0	0	0	17	0	0	0	0	0	0	0	0	0	0	16	25	0	0	0	0	0	0	0	0	0	0	0	0	0	1	11	3	4	0	7	0	0	1	6	0	0	0	0	31	5	2	0	0	1	0	0	0	0	0	0	4	1	0	0	4	0	8	0	13	0	0	0	0	0	0	0	0	0	0	0	6	0	7	0	0	0	0	0	0	0	0	0
ATCGTCTCCAATCTTTGTCTTGCTGTCGTCG	6.08e-09	0.574					0	0	0	0	0	0	0	0	0	0	0	0	0	0	0	0	0	0	0	0	0	0	0	0	0	0	0	0	0	0	0	0	0	0	0	0	0	0	0	0	0	0	0	0	0	0	0	0	0	0	0	0	10	0	0	0	0	12	11	0	0	0	19	0	0	0	0	0	0	0	0	0	0	0	8	0	0	0	0	0	0	0	0	0	0	0	0	0	0	0	0	0	0	0	0	0	0	0	0	0	0	0	0	0	0	0	0	0	0	0	0	0	0	0	0	0	0	0	0	0	0	0	0	10	26	0	0	0	24	28	0	9	0	0	0	0	0	0	0	0	0	0	0	0	0	0	0	0	0	0	0	0	0	0	0	0	0	0	0	0	0	0	0	0	0	0	0	0	0	0	0	0	0	0	0	0	0	0	0	0	0	0	0	0	0	0	0	0	0	0	0	0	0	0	0	0	0	0	0	0	3	0	0	0	0	0	0	8	0	0	0	0	0	23	0	0	0	0	0	0	0	0	0	0	0	0	0	0	0	0	0	0	0	5	0	0	0	0	0	0	0	0	0	0	0	0	0	0	0	0	0	0	0	0	0	0	3
ATCGTTCCGCTGGTCTCGAAAATGTCCTAGG	9.76e-09	0.63					0	0	0	0	0	0	0	0	0	0	0	0	0	1	0	0	0	0	0	0	0	0	0	0	0	0	1	0	0	0	0	0	0	0	0	0	0	0	9	0	0	0	0	0	0	0	0	2	0	0	0	7	0	2	0	0	0	0	0	1	1	0	0	0	0	0	0	0	0	0	0	0	0	0	0	0	0	0	6	0	0	0	0	0	0	0	0	0	0	0	0	0	0	0	0	0	0	0	0	0	0	0	0	0	0	8	0	0	0	0	0	3	0	2	0	0	0	0	0	0	0	0	4	9	10	0	0	0	11	13	0	3	0	0	0	0	0	0	0	0	0	0	0	0	0	0	0	0	0	0	0	0	0	0	0	0	0	7	0	0	0	0	0	4	2	0	0	0	13	0	0	0	0	0	0	0	0	0	0	0	0	0	0	0	0	0	0	0	0	0	0	0	0	0	0	0	0	0	0	0	0	0	0	0	0	0	1	0	0	1	0	0	0	16	0	0	0	0	0	0	0	0	0	5	0	0	0	0	0	0	0	0	0	0	0	0	0	0	0	0	0	0	0	0	0	0	0	7	0	0	0	0	0	0	0	0	0
ATCGTTGGCGACGGAGCTCCTTTCAAAGTTA	2e-08	0.607					0	0	0	0	0	0	5	0	0	0	0	0	0	0	0	0	0	0	0	0	0	0	0	0	0	0	0	0	0	0	0	0	0	0	0	0	0	0	0	0	0	0	0	0	0	0	0	0	0	0	0	0	0	0	0	0	0	0	0	0	0	0	0	0	0	0	0	0	0	0	0	17	0	0	1	0	0	0	0	0	0	0	0	0	0	0	0	0	0	0	0	0	0	0	0	0	7	0	0	0	0	0	0	0	0	0	10	0	0	0	0	0	0	0	0	0	0	0	0	0	0	0	0	20	8	0	0	0	8	23	0	0	0	0	0	0	0	0	0	0	0	0	0	0	0	0	0	0	0	0	10	0	0	0	0	0	0	0	0	0	0	0	0	0	0	0	0	0	0	0	0	0	0	0	0	0	0	0	0	0	3	0	0	0	0	0	0	0	0	0	0	0	0	0	0	0	0	0	0	0	0	0	0	0	0	0	0	0	0	0	0	0	0	21	0	0	0	0	0	0	0	0	0	0	0	0	0	0	0	0	0	0	7	0	0	0	0	0	0	0	0	0	0	0	0	0	0	0	0	0	0	0	0	0	0	0	0
ATCTAGCGTAGGAGAGAAACAAGTGAGTGAA	1.37e-08	0.75			5	18732587	4	0	0	0	0	0	0	0	0	0	0	0	0	0	0	0	0	0	0	0	0	3	0	0	0	0	0	0	0	0	0	0	0	0	0	0	0	0	0	0	0	0	0	0	0	0	0	0	0	0	0	0	8	0	0	0	0	0	0	0	0	0	0	0	0	0	0	0	0	0	0	8	0	0	0	0	0	0	0	0	0	0	0	6	0	0	0	0	0	0	0	0	0	0	0	0	0	0	0	0	0	5	0	0	0	0	0	0	0	0	0	0	0	0	11	0	0	0	0	0	0	0	0	2	4	0	0	0	10	13	0	0	0	0	0	0	0	0	0	0	0	0	0	0	0	0	0	5	7	0	0	0	0	0	0	0	3	0	0	0	0	0	0	4	6	0	0	0	0	0	0	9	0	0	0	0	0	0	0	0	0	0	0	0	0	0	0	0	0	0	0	0	0	0	0	0	0	0	0	0	0	0	0	0	0	0	0	0	0	0	0	5	0	4	0	0	0	0	4	0	0	0	0	8	0	0	0	0	0	0	0	0	0	0	0	0	0	0	0	0	0	0	0	0	0	0	0	0	2	0	0	0	0	0	0	0	0
ATCTCAGGTTACTTTAACGGATATTCGGGTA	1.94e-10	0.721					0	0	0	0	0	0	0	0	0	1	0	0	0	0	0	0	6	3	0	0	0	5	0	0	0	0	0	0	0	0	0	5	0	0	0	0	0	0	0	0	0	0	0	0	0	0	0	0	0	0	0	0	0	3	0	0	0	8	3	0	0	0	0	0	0	0	10	0	0	0	0	0	0	0	0	0	0	0	0	0	0	0	0	0	0	0	0	0	0	0	0	0	0	0	0	0	0	0	0	2	0	0	0	7	0	0	0	0	4	0	0	7	0	0	0	0	0	0	0	0	0	0	0	0	0	0	0	0	5	0	0	0	2	0	0	0	0	0	0	0	0	0	0	0	0	0	0	0	8	0	0	0	4	0	0	0	3	0	3	11	0	0	0	0	0	10	0	0	4	0	0	0	0	1	0	0	0	0	0	0	0	0	0	0	9	5	0	0	0	0	0	0	0	0	0	0	0	0	0	0	0	0	0	0	0	4	0	0	0	0	0	0	0	13	0	0	0	0	0	9	0	0	0	6	5	0	0	0	0	0	1	0	0	0	0	0	0	0	0	0	0	0	0	0	0	0	0	0	0	0	0	0	0	0	0	0	0
ATCTCATGATTATAAAATGTTCCTAATATTC	1.32e-08	0.595					6	0	0	0	0	0	2	0	0	0	0	0	0	0	0	0	0	3	0	0	0	0	0	0	0	0	0	0	0	0	0	0	0	0	0	0	0	0	0	0	0	0	0	0	0	0	0	0	0	2	0	0	0	0	0	0	0	0	0	0	0	0	0	0	0	0	0	0	0	0	0	0	0	2	0	5	0	0	8	0	0	0	0	0	1	0	0	0	0	4	0	0	0	1	5	0	0	0	0	0	0	0	0	0	0	0	0	0	0	2	0	5	0	0	0	0	0	5	0	0	0	0	0	0	0	0	0	0	0	1	0	1	0	0	3	0	0	0	2	0	0	0	0	0	2	0	0	0	0	0	0	0	0	4	0	0	4	0	0	0	0	0	0	3	0	3	0	0	0	0	0	4	1	0	0	0	0	0	0	0	0	0	0	0	0	0	0	1	0	3	0	0	0	5	0	3	0	5	0	0	0	0	0	1	0	0	0	0	0	0	0	0	0	0	0	0	0	0	3	0	0	0	0	2	5	0	0	0	0	0	2	0	4	3	5	7	2	2	0	0	0	0	0	5	0	0	0	0	3	0	0	0	0	0	0	0	0
ATCTCCAGCACTCGGAGCCACATCACAAGAG	2.94e-09	0.743			6	160148062	5	0	0	0	0	0	0	0	0	0	0	0	0	0	0	0	0	7	0	0	0	0	0	0	0	0	0	6	0	0	0	0	0	0	0	0	0	0	0	0	0	0	0	0	0	0	0	8	0	0	0	0	0	0	0	11	0	0	0	1	0	0	0	0	0	4	0	0	0	0	0	0	0	0	7	0	0	0	0	0	0	11	0	0	0	0	0	0	0	0	0	0	0	0	0	0	0	0	0	0	0	0	0	0	0	0	0	0	0	0	0	0	0	0	1	0	0	0	0	0	0	0	0	2	0	0	0	0	2	0	0	7	0	0	0	7	0	0	0	0	0	2	0	0	4	0	0	0	0	0	0	0	4	0	0	0	0	0	2	0	0	0	0	0	0	0	0	1	0	0	0	0	0	4	0	0	0	0	0	0	0	0	0	0	11	3	0	0	0	0	0	0	0	0	0	0	0	0	0	0	0	0	0	0	0	8	0	0	0	0	0	8	0	11	0	0	0	0	0	0	0	0	0	0	7	0	0	0	0	0	0	0	0	0	0	0	0	0	0	0	0	0	0	0	0	0	0	0	0	0	0	0	0	0	0	0	0
ATCTCCCGGTTCCCTGATTCGAAGCGGTGCC	5.11e-09	0.299					0	0	0	0	0	0	0	0	0	0	0	0	0	0	3	0	0	0	0	0	1	0	0	0	0	0	0	0	0	0	0	0	0	0	0	0	0	0	0	0	0	13	0	0	0	0	0	0	0	0	0	1	8	0	19	0	0	0	0	0	0	0	16	0	0	8	0	0	0	0	0	0	0	0	0	0	0	10	0	0	0	0	0	0	0	0	4	0	0	0	0	0	0	25	0	0	0	0	0	0	0	0	0	1	0	0	0	12	0	6	0	5	0	0	0	0	5	0	4	0	0	0	0	22	6	11	0	0	10	15	0	1	3	2	8	1	0	0	0	0	0	0	0	14	7	0	6	0	0	0	0	0	0	4	0	0	7	0	0	4	0	0	0	0	0	0	3	0	15	0	1	0	5	20	10	0	0	0	0	0	0	0	0	0	42	27	0	0	0	0	0	0	0	2	7	0	0	0	0	6	11	8	8	0	5	0	0	8	3	0	0	0	0	51	7	9	0	0	12	0	0	0	0	0	2	14	11	0	0	9	0	7	0	12	0	0	0	0	0	0	0	11	1	0	0	24	11	3	0	0	0	0	0	0	0	0	5
ATCTCCTCGCATGGTACTCTAATCCCGCGGG	1.26e-08	0.528	4	82310826	4	82561968	0	0	0	0	0	0	0	0	0	4	0	0	0	6	8	0	0	7	6	9	0	0	0	0	0	0	9	0	0	0	0	0	0	2	0	2	7	0	0	0	0	0	0	0	0	0	0	0	0	0	0	0	0	0	0	0	0	0	0	5	8	7	12	0	0	0	0	0	0	12	3	0	0	6	0	0	7	0	0	7	6	0	0	3	0	0	0	0	3	1	1	0	0	1	0	0	3	0	0	0	0	0	0	0	0	0	0	0	7	0	0	0	0	0	4	3	0	0	3	0	0	0	0	0	6	2	0	0	0	14	0	0	0	0	0	0	0	0	0	8	0	11	0	0	0	0	0	0	0	0	0	0	0	0	0	0	0	0	0	0	0	2	0	0	3	0	6	4	0	0	3	0	0	0	0	0	0	0	0	0	0	0	3	0	0	0	0	6	5	0	0	0	0	0	0	0	0	3	0	0	0	0	0	0	0	0	0	4	0	0	0	0	0	17	0	0	0	1	0	0	10	0	0	0	5	0	0	0	0	0	0	0	0	2	0	11	0	0	5	0	0	0	0	0	0	0	0	0	0	0	0	0	0	0	0	0	0
ATCTCGCTGCTTGCGTAGAAAGTGGCCCACG	1.42e-08	0.614					0	0	0	0	0	0	0	0	0	0	0	0	0	0	0	0	0	1	0	0	0	0	0	0	0	0	0	0	0	0	0	0	0	0	0	0	0	0	0	0	0	0	0	0	0	0	0	0	0	0	0	5	0	12	0	0	0	3	3	8	10	0	0	0	0	0	0	0	0	0	0	0	0	0	0	0	0	0	0	0	0	0	0	0	0	0	0	0	0	0	1	3	0	0	0	0	0	0	0	9	0	0	0	0	0	0	4	0	0	0	0	0	0	0	0	0	0	0	0	0	0	0	0	9	8	0	0	0	8	16	0	0	9	0	0	0	0	0	0	0	0	0	0	0	0	0	5	0	7	0	0	0	0	0	0	2	12	0	0	0	0	0	0	0	5	6	0	6	0	0	0	0	0	4	0	0	0	0	0	4	15	0	0	0	0	0	0	0	0	0	0	0	0	0	0	0	0	1	0	0	0	0	0	0	0	0	0	0	0	0	0	0	0	13	0	0	0	0	0	0	0	0	0	0	0	0	0	0	0	0	0	0	10	0	0	0	0	0	0	0	0	0	0	0	0	0	0	0	0	0	0	0	0	0	0	0	0
ATCTCGTTGCAGGCTCACCAGATCTAAGTTC	1.58e-09	0.898			6	160083521	0	0	0	0	0	0	0	0	0	0	0	0	0	0	0	0	0	7	0	0	0	0	0	0	0	0	0	2	0	0	0	0	0	0	0	0	0	0	0	0	0	0	0	0	0	0	0	8	0	0	0	0	0	0	0	9	0	0	0	0	0	0	0	0	0	0	0	0	0	0	0	0	0	0	0	0	0	0	0	0	0	0	0	0	0	0	0	0	0	0	0	0	0	0	0	0	0	0	0	0	0	0	0	0	0	0	0	0	0	0	0	0	0	0	7	0	0	0	0	0	0	0	0	12	0	0	0	0	2	0	0	0	0	0	0	0	0	0	0	0	0	0	0	0	4	0	0	0	0	0	0	0	2	0	0	0	0	0	7	0	0	0	0	0	3	0	0	5	0	0	0	0	0	9	0	0	0	0	0	0	0	0	0	1	8	3	0	0	0	0	0	0	0	0	0	0	0	0	0	0	0	0	0	0	0	0	0	0	0	0	0	0	0	4	0	0	0	0	0	0	0	0	0	0	5	0	0	0	0	0	0	0	0	0	0	0	0	0	0	0	0	0	0	0	0	0	0	0	0	0	0	0	0	0	0	0	0
ATCTCGTTTGGATAACTTTCGTGACTGTTCC	7.79e-09	0.618					5	0	0	0	0	0	0	0	0	0	0	0	2	0	0	0	0	0	0	0	0	0	0	0	0	0	0	0	0	0	0	0	0	0	0	0	0	0	0	0	0	0	0	0	0	0	0	0	0	0	0	0	8	0	0	0	0	5	4	0	0	0	9	4	0	0	0	0	0	0	0	0	0	0	1	0	0	0	0	0	0	0	0	0	0	0	0	0	0	0	0	0	0	0	0	0	0	0	0	0	0	0	0	0	0	0	0	0	0	0	0	0	0	0	0	0	0	0	0	0	0	8	0	9	15	0	0	0	19	15	0	2	0	0	0	0	0	0	0	0	0	0	0	0	0	0	0	0	0	0	0	0	0	0	0	0	0	0	0	0	0	0	0	0	0	0	0	0	0	0	0	2	0	0	0	0	0	0	0	0	0	0	0	0	0	0	0	0	0	0	0	0	0	0	0	0	0	0	0	0	4	0	0	0	0	0	0	6	0	0	0	0	0	21	0	0	0	6	0	0	0	6	0	0	0	0	0	0	0	0	1	0	0	4	0	0	0	0	0	0	0	0	0	0	0	0	0	0	4	0	0	0	0	0	0	0	9
ATCTCTAAGATCTCATGTTGCTTGTAGGCTC	6.25e-10	0.819			4	140317916	0	0	0	0	0	0	0	0	0	1	0	7	0	0	0	0	0	4	0	0	0	8	0	0	0	0	0	0	0	0	0	0	0	0	0	0	0	0	0	0	0	0	0	0	0	0	0	0	12	0	0	0	0	1	0	0	0	0	0	0	0	0	0	0	6	0	0	0	0	0	0	0	0	0	0	0	0	0	0	0	0	0	0	0	0	0	5	0	0	0	0	0	0	0	0	0	0	0	0	0	0	0	0	0	0	0	0	0	3	0	0	10	5	0	0	0	0	4	0	0	0	0	0	9	5	0	0	0	6	15	0	0	3	0	0	0	0	0	0	0	0	0	0	0	0	0	0	0	0	0	0	0	0	0	0	0	0	0	6	0	0	0	0	0	0	0	0	0	0	0	0	0	0	0	0	0	0	0	0	0	0	0	0	0	0	0	0	0	0	0	0	0	0	0	0	0	0	0	0	0	0	0	0	0	0	0	0	0	0	0	0	0	0	6	0	0	11	0	0	0	0	0	0	2	6	0	0	0	0	0	0	0	0	0	0	0	0	0	0	0	0	0	0	0	0	0	0	0	0	0	0	0	0	0	0	0	0
ATCTCTGGCGAAGTGAGTTTCCGCGCACTGG	3.01e-09	0.38					0	0	0	0	0	0	0	0	0	0	0	0	0	0	2	0	0	0	0	0	0	0	1	0	0	0	0	0	0	0	0	0	0	0	0	0	0	0	0	0	0	0	0	0	0	0	0	0	0	0	0	3	2	0	0	0	0	0	0	0	0	0	12	0	0	0	0	0	0	0	0	0	0	0	0	0	0	2	0	0	0	0	0	0	0	0	9	0	0	0	0	0	0	6	0	0	0	0	0	0	0	0	0	0	0	0	0	0	0	0	0	0	0	0	0	0	0	0	14	0	0	0	0	10	2	0	0	0	6	5	0	0	14	4	1	1	0	0	0	0	0	0	0	0	0	0	2	0	0	0	0	0	0	0	0	0	13	0	0	0	0	0	0	0	0	0	0	0	0	0	0	0	0	23	0	0	0	0	0	0	0	0	0	0	19	33	0	0	0	0	0	0	0	0	0	0	0	0	0	1	13	5	3	0	5	0	0	3	0	0	0	0	0	37	0	9	0	0	0	0	0	0	0	0	0	6	3	0	0	6	0	6	0	13	0	0	0	0	0	0	0	0	0	0	0	6	0	0	0	0	0	0	0	0	0	0	5
ATCTGAAGATAGCACAGTCAAGGCAGCAAAG	1.64e-08	0.353					13	16	0	12	3	5	17	4	0	6	6	5	4	4	10	0	6	7	9	12	0	0	4	0	13	3	4	4	8	0	6	2	4	10	5	7	9	5	15	7	11	1	0	8	6	0	7	1	1	0	3	0	2	8	5	0	10	2	2	4	7	0	5	0	14	10	16	4	11	0	11	0	10	2	0	0	3	2	0	12	10	4	0	1	3	10	9	9	6	0	1	0	1	0	2	3	1	3	0	6	7	1	0	0	3	6	10	0	13	3	6	0	3	1	0	4	7	11	1	9	0	0	8	17	18	7	4	2	18	23	0	6	2	0	0	3	0	0	6	0	0	0	8	7	0	6	0	0	7	0	0	0	8	0	0	0	10	0	14	0	0	8	0	3	5	5	9	12	0	1	4	4	0	0	0	9	11	11	3	7	7	4	5	0	0	0	0	14	11	2	0	6	8	3	0	8	0	16	1	1	13	8	5	0	1	3	8	10	15	8	9	15	6	33	7	0	6	8	7	11	7	2	4	0	19	0	2	2	4	5	4	0	0	5	6	4	0	4	9	0	3	0	3	0	0	0	0	18	4	4	4	0	2	6	0	0	0
ATCTGAATATGGAAGTAACAAAAAGATTACC	6.07e-09	0.561			6	112058516	3	0	0	0	0	0	0	0	0	0	0	0	0	0	0	0	0	0	0	0	0	3	0	0	0	0	0	0	0	0	6	0	4	0	0	0	0	0	3	0	0	0	1	0	7	0	0	0	0	0	5	0	6	2	0	0	0	0	0	6	1	2	0	0	0	0	0	0	0	0	0	0	0	4	0	0	0	0	0	0	0	0	0	3	0	0	0	0	0	0	0	0	0	0	4	0	0	0	0	0	0	6	0	0	0	0	0	0	3	0	0	0	0	0	0	0	0	0	0	0	3	0	0	10	0	0	0	0	5	0	4	6	0	2	0	0	0	0	0	0	1	0	0	2	2	0	5	0	0	0	0	0	0	0	0	0	4	0	0	0	0	0	0	7	2	2	0	5	0	0	5	0	0	0	0	0	0	0	0	0	0	0	0	0	0	0	0	0	0	1	0	0	0	2	9	0	0	0	0	0	0	0	0	0	5	5	0	0	3	0	0	1	0	2	0	0	0	12	0	0	0	0	0	2	1	6	0	0	0	0	2	4	0	0	0	0	0	0	0	0	0	8	4	0	0	2	3	7	4	4	0	0	0	0	0	0	0
ATCTGCAAAGCACGAGCCGCGATAGTAACCC	3.69e-09	0.689			4	23540953	0	0	2	0	0	0	0	0	0	0	0	0	0	0	0	0	0	0	0	0	0	0	0	0	0	0	0	0	0	0	0	0	0	0	0	0	7	0	0	0	0	0	0	6	0	0	0	0	0	0	0	0	0	0	0	0	0	0	0	5	8	0	0	0	0	0	1	9	0	0	0	0	0	0	0	0	0	0	0	0	0	6	0	0	3	5	0	0	0	0	0	0	0	8	5	0	0	0	0	0	0	0	0	0	0	0	0	0	0	0	0	0	0	0	0	0	0	0	0	0	0	0	0	3	0	0	0	0	8	4	0	0	0	0	0	0	0	0	0	0	0	0	0	0	2	0	7	0	0	0	0	0	0	0	0	0	7	0	0	0	0	0	0	0	0	0	0	0	0	0	0	0	0	0	0	0	0	0	0	0	2	0	0	0	0	0	0	0	0	0	0	0	0	0	0	0	0	0	0	0	0	0	0	0	0	0	0	0	0	0	0	0	0	19	0	0	0	0	0	0	0	0	0	0	5	13	0	0	0	0	0	0	0	0	1	0	0	0	0	0	6	0	0	0	0	0	0	0	0	0	9	0	0	0	0	0	0
ATCTGCACAAATTTTTCAAAAAAAAATGCTC	1.66e-08	0.604			4	131989252	1	0	0	0	0	0	0	3	0	0	0	0	0	0	0	0	0	0	0	0	0	0	1	0	7	0	0	4	0	0	0	0	0	0	0	0	0	0	0	0	0	0	0	6	0	0	0	0	0	0	0	0	0	0	0	0	5	0	0	0	0	0	0	0	7	0	6	0	0	0	0	0	0	0	0	0	0	0	0	1	0	0	0	5	0	2	3	0	0	0	1	0	6	0	0	0	3	3	0	1	5	0	0	0	0	0	2	0	0	0	0	0	0	0	0	0	0	0	0	0	0	0	0	7	1	2	0	0	5	3	0	0	0	0	0	3	0	0	0	0	0	0	0	0	0	0	0	0	0	0	0	0	0	0	0	0	0	0	0	0	0	0	0	0	0	0	0	0	0	0	3	0	0	0	0	0	0	0	0	0	0	1	0	0	0	0	0	0	0	0	0	0	0	0	0	0	0	0	0	0	0	0	0	0	0	0	0	0	0	0	3	3	0	13	0	0	0	0	0	0	0	0	0	0	6	3	0	0	0	0	0	0	0	5	0	0	0	0	8	0	3	0	0	0	0	0	0	0	0	1	0	0	0	0	0	0	0
ATCTGGGTTCCGAGATGGGTGCAAACCTTAC	1.25e-08	0.645					0	2	0	0	0	0	0	0	0	0	0	0	0	0	0	0	0	0	0	0	0	0	3	10	0	0	0	0	0	0	0	0	0	0	0	0	0	0	0	0	0	0	0	0	0	0	0	0	0	0	0	0	0	0	0	0	0	0	0	0	0	0	0	0	0	0	0	0	0	0	5	0	0	0	0	0	0	0	9	0	0	0	0	4	0	0	0	0	0	0	3	5	0	0	0	0	0	0	0	0	7	0	0	0	0	0	0	0	4	0	0	10	0	0	0	0	0	0	0	0	5	0	0	3	3	0	0	0	11	11	0	4	0	0	0	0	0	0	0	8	0	0	0	0	7	0	0	0	8	0	0	0	0	0	0	0	8	0	0	10	0	0	0	0	3	0	0	0	4	0	0	0	0	3	0	0	0	0	0	0	0	0	0	0	0	0	0	0	0	0	0	0	0	0	0	0	0	0	0	1	0	0	0	0	0	4	0	0	5	0	0	0	0	6	0	0	0	0	0	2	0	0	0	2	3	6	0	0	0	0	4	0	0	0	0	0	0	0	0	0	0	0	0	0	0	0	0	6	1	0	0	0	0	0	0	0	0
ATCTGGTCCGAGAAGGCGGTGGCATTCTTTA	2.9e-09	0.663					0	0	0	0	0	0	0	0	0	0	0	0	0	0	0	0	0	0	0	0	0	0	0	0	0	0	0	0	0	0	0	0	0	0	0	0	0	0	0	0	4	0	0	0	0	0	0	0	12	0	0	0	0	0	0	0	0	0	0	0	0	0	0	0	0	0	0	0	0	0	0	4	0	0	0	0	0	0	0	0	0	0	0	0	0	0	0	0	9	0	2	4	0	0	0	0	0	0	0	0	0	0	0	0	0	0	0	2	4	0	11	12	0	0	0	0	0	0	0	0	0	0	0	0	7	0	0	0	2	11	0	0	0	0	0	0	0	0	0	0	0	0	0	0	0	0	0	0	5	0	0	0	0	0	0	0	0	0	1	4	0	0	0	0	0	0	0	0	16	0	2	0	0	3	0	0	0	0	0	0	0	0	0	0	8	2	0	0	0	0	0	0	0	0	0	0	0	0	0	0	0	0	0	0	0	0	0	8	0	0	0	9	0	16	0	0	0	0	0	0	0	0	0	5	5	0	0	0	0	0	0	0	0	4	4	0	0	0	5	0	0	0	0	0	0	0	0	0	0	0	0	0	0	0	0	0	0
ATCTGGTGAGCCTGCAACGAGATTGTCGACA	1.58e-09	0.898			6	160083513	0	0	0	0	0	0	0	0	0	0	0	0	0	0	0	0	0	7	0	0	0	0	0	0	0	0	0	2	0	0	0	0	0	0	0	0	0	0	0	0	0	0	0	0	0	0	0	8	0	0	0	0	0	0	0	8	0	0	0	0	0	0	0	0	0	0	0	0	0	0	0	0	0	0	0	0	0	0	0	0	0	0	0	0	0	0	0	0	0	0	0	0	0	0	0	0	0	0	0	0	0	0	0	0	0	0	0	0	0	0	0	0	0	0	7	0	0	0	0	0	0	0	0	12	0	0	0	0	6	0	0	0	0	0	0	0	0	0	0	0	0	0	0	0	4	0	0	0	0	0	0	0	2	0	0	0	0	0	7	0	0	0	0	0	3	0	0	6	0	0	0	0	0	7	0	0	0	0	0	0	0	0	0	1	6	3	0	0	0	0	0	0	0	0	0	0	0	0	0	0	0	0	0	0	0	0	0	0	0	0	0	0	0	4	0	0	0	0	0	0	0	0	0	0	7	0	0	0	0	0	0	0	0	0	0	0	0	0	0	0	0	0	0	0	0	0	0	0	0	0	0	0	0	0	0	0	0
ATCTGTACATACCAGAGTACGTGAACAATCA	1.12e-08	0.524			4	132035882	3	3	0	0	0	0	0	3	0	1	0	0	0	0	0	0	0	10	0	0	0	0	0	0	0	0	0	2	0	0	0	0	0	0	0	0	0	0	0	0	0	0	0	14	4	0	0	0	0	0	11	0	0	6	0	0	3	0	0	6	10	0	0	0	0	4	9	0	0	5	0	0	0	0	0	0	0	9	7	2	4	0	0	1	0	0	1	0	0	0	3	0	9	0	0	0	1	2	0	12	9	4	0	0	0	3	10	0	4	0	0	0	0	0	0	0	0	0	0	0	0	0	0	5	1	2	0	0	5	14	0	0	5	0	0	1	0	0	0	0	0	0	0	0	0	0	0	2	0	0	5	0	0	0	0	0	0	0	0	0	0	0	0	0	0	3	0	0	0	0	3	0	0	0	0	0	0	0	0	5	3	0	0	0	0	0	0	0	0	0	0	0	0	2	0	0	0	7	0	0	10	0	0	0	0	0	0	1	0	0	0	6	0	8	0	0	0	0	0	0	0	0	0	0	1	0	0	0	0	0	0	0	0	0	0	0	0	2	5	0	5	0	0	0	0	0	0	0	0	0	0	0	8	0	0	0	0
ATCTGTACGCAATCCATCCACAAATCGTTGC	3.2e-11	0.442					0	0	0	0	0	0	0	0	0	1	0	0	0	0	8	0	0	0	0	0	0	0	0	0	0	0	0	0	0	0	0	0	0	0	0	0	0	0	0	0	0	0	0	0	2	0	0	0	0	0	0	8	3	0	12	0	0	0	0	0	0	0	11	0	0	0	0	0	0	0	0	0	0	0	0	0	0	3	0	0	0	0	0	0	0	0	5	0	0	0	0	0	0	12	0	0	0	0	0	0	0	0	0	0	0	0	0	0	0	0	0	0	0	0	0	0	6	0	8	0	0	0	0	22	6	0	0	0	5	8	0	0	0	4	7	3	0	0	0	0	0	0	0	7	0	3	2	0	0	0	0	0	0	2	0	0	7	0	0	0	0	0	0	0	0	0	0	0	0	0	0	0	0	18	0	0	0	0	0	0	0	0	0	0	17	9	0	0	0	0	0	0	0	0	0	0	0	0	0	8	5	5	0	0	0	0	0	3	3	0	0	0	0	51	5	6	0	0	3	0	0	0	0	0	0	1	6	0	0	7	0	5	0	14	0	0	0	0	0	0	0	0	0	0	0	3	0	0	0	0	0	0	0	0	0	0	5
ATCTGTAGCTCCAAGTGTTATATTCATTATG	9.24e-10	0.787					0	0	1	0	0	0	0	0	0	0	0	0	0	0	0	0	0	0	0	0	0	0	0	0	0	0	0	0	0	0	0	0	0	0	0	0	0	0	0	0	0	0	0	0	0	0	0	0	0	0	0	0	0	0	0	0	0	0	0	0	0	0	0	0	0	0	0	0	0	0	0	0	0	0	0	0	0	0	0	0	0	0	0	0	0	0	0	0	0	0	0	0	0	0	0	0	0	0	0	0	0	0	0	0	0	0	0	0	7	0	0	0	0	1	0	0	0	0	0	0	0	0	0	0	0	0	1	0	5	8	0	2	0	0	0	0	0	0	0	0	0	0	0	0	2	0	0	0	5	0	0	0	0	0	0	1	3	0	0	0	0	0	0	0	6	0	0	0	0	0	0	0	0	1	0	0	0	0	0	0	0	0	0	0	0	0	0	0	0	0	0	0	0	0	0	0	0	0	0	0	0	0	0	0	0	0	0	0	3	0	0	0	0	17	0	0	0	0	0	8	0	0	0	0	7	17	0	0	0	0	1	0	0	0	0	0	0	0	0	0	0	0	0	0	0	0	0	0	0	0	0	0	0	0	0	0	0
ATCTGTCTTCAATATCTTGTCAGATACACTC	2.33e-09	0.584					2	1	0	5	0	0	0	0	0	1	4	0	0	0	0	0	0	0	0	0	6	8	0	0	0	0	0	0	2	0	0	0	0	0	0	0	3	0	6	0	0	4	1	0	0	0	0	1	0	9	0	3	0	0	0	0	0	0	0	0	0	0	0	0	0	0	0	0	0	0	0	0	0	9	0	0	0	0	0	0	0	0	0	1	0	0	3	0	0	0	0	0	0	0	0	3	0	5	0	6	0	0	0	0	0	0	0	0	5	0	0	0	0	0	0	0	0	0	0	0	0	0	0	5	1	4	0	0	3	3	0	0	0	0	0	0	0	0	5	0	4	0	0	0	0	0	0	0	7	0	0	0	0	0	0	0	4	0	8	0	0	0	0	3	0	3	0	0	0	0	0	0	8	0	6	0	0	0	0	0	0	0	0	0	0	0	0	0	0	0	0	0	0	5	14	0	0	0	0	0	0	0	0	0	5	0	0	0	0	7	0	7	0	14	0	0	0	8	5	0	0	0	0	0	5	0	0	0	0	0	4	0	0	0	0	0	0	0	0	0	0	0	0	0	0	0	0	10	1	0	0	0	0	0	0	0	0
ATCTTATCCTTGTCTACCTTATGGGTTATCA	7.71e-09	0.68					0	0	0	0	0	0	0	0	0	0	0	0	0	0	0	0	0	6	0	0	0	0	0	0	0	0	0	10	0	0	0	0	0	0	0	0	0	0	0	0	0	0	0	0	0	0	0	6	0	0	0	0	0	0	0	1	0	0	0	0	0	0	0	0	0	0	0	0	0	0	0	0	0	0	0	0	0	0	0	9	0	0	0	0	0	0	0	0	0	0	0	0	0	0	0	0	0	0	0	0	0	0	0	0	0	0	0	0	0	0	0	0	0	0	15	0	0	0	0	0	0	0	0	12	0	0	0	0	3	0	2	0	0	0	0	0	0	0	0	0	0	0	0	0	3	1	0	0	0	0	0	0	2	0	0	0	0	0	10	0	0	0	0	0	5	0	0	12	0	0	0	0	0	10	0	0	0	0	0	0	0	0	0	0	3	3	0	0	0	0	0	1	0	0	0	0	0	0	1	0	0	0	0	0	0	0	0	0	0	0	0	0	0	13	0	0	0	0	0	0	0	0	0	0	8	0	0	0	0	0	0	0	0	8	0	0	0	0	0	0	0	0	0	0	0	0	0	0	0	0	0	0	0	0	0	0	0
ATCTTCACACAGTGGTGCTGTTAACATCTGA	1.95e-08	0.62			2	159234560	4	0	0	0	0	0	0	0	0	0	0	0	0	0	0	0	0	0	0	0	0	5	0	0	0	0	0	0	0	0	0	0	0	0	0	0	0	0	0	0	0	0	0	0	0	0	0	0	0	0	0	0	0	0	0	0	0	0	0	5	6	3	0	0	0	0	4	0	0	0	0	7	8	7	0	5	2	0	10	0	4	0	0	0	0	0	0	0	13	7	0	0	9	0	2	0	0	0	0	0	0	0	0	0	0	0	0	0	0	6	0	0	0	0	0	0	0	0	0	0	0	0	0	0	0	0	0	0	0	0	0	0	0	0	0	4	0	0	0	0	0	0	0	0	6	0	0	5	0	0	0	0	0	0	0	0	0	0	0	0	0	0	0	0	0	3	0	0	7	0	0	0	0	4	0	0	0	0	0	0	0	0	0	0	0	2	0	0	0	0	0	0	0	0	0	0	0	0	0	1	4	0	0	0	0	0	0	3	0	0	0	4	0	6	0	0	0	2	0	0	0	0	0	6	3	0	0	0	0	0	0	0	3	3	0	0	0	0	0	0	0	0	0	0	0	0	0	0	0	0	0	0	0	0	0	0	0
ATCTTCGCGCGTGTACTGACTTGACTGACCA	1.7e-08	0.206	2	8301164			3	7	15	8	3	13	14	0	16	9	21	8	6	1	5	13	12	15	7	4	11	3	15	37	6	1	0	23	4	10	13	0	13	5	8	6	3	0	17	18	19	20	14	0	11	12	14	8	10	4	0	0	9	19	9	1	4	9	19	18	14	35	15	21	16	8	15	12	9	0	14	11	0	11	17	30	18	7	14	12	53	10	19	21	13	15	10	25	3	16	27	28	9	18	21	17	20	24	12	9	8	10	4	9	22	28	8	20	25	12	8	34	18	9	9	6	5	6	16	16	20	11	20	48	55	4	9	9	43	47	0	13	15	17	17	13	4	15	11	31	11	11	2	4	22	18	17	11	16	8	13	5	6	2	5	9	16	9	33	10	14	5	9	4	6	8	5	16	44	10	26	10	22	6	18	10	8	6	11	9	14	1	9	8	2	8	3	3	2	17	17	16	12	33	7	11	9	14	17	20	21	6	7	11	17	3	2	0	13	15	5	23	6	33	14	11	6	11	10	0	3	5	11	41	0	22	4	0	8	7	9	20	8	16	6	0	18	12	2	17	6	14	9	22	2	12	9	1	30	5	7	13	13	6	11	7	9
ATCTTCTTCATGAGCTCCACAACCCCCTCAC	6.68e-09	0.7			1	221718575	8	0	0	0	0	0	0	0	0	0	0	0	0	0	0	0	0	0	0	0	0	0	0	0	0	0	0	0	0	0	0	0	0	0	0	0	0	0	0	0	0	0	3	0	0	0	0	0	0	0	6	0	0	0	0	0	0	0	0	0	0	0	0	0	0	0	0	0	0	0	0	0	0	0	0	0	0	0	0	0	6	0	0	0	0	0	0	0	0	0	0	0	0	0	0	0	0	0	0	0	5	0	0	0	0	0	6	0	0	1	0	0	0	0	0	0	0	0	0	0	0	0	0	0	0	0	0	0	2	8	0	0	0	0	0	0	0	0	0	17	0	0	0	0	5	0	0	0	6	0	0	0	0	0	0	0	0	0	0	0	0	0	0	0	0	0	0	0	4	0	0	0	0	10	0	0	0	0	0	0	3	0	0	0	8	5	0	0	0	0	0	0	0	0	0	0	0	0	0	0	0	0	0	0	0	10	0	0	0	0	0	0	0	17	0	0	0	0	0	0	0	0	0	0	3	0	0	0	0	0	0	0	0	0	0	0	0	4	0	0	0	0	0	0	0	0	0	0	0	0	0	6	0	0	0	0	0
ATCTTGTTTCCACGGTTCGCCAGCGCCTAGC	4.11e-09	0.816			1	273598946	0	0	0	0	0	0	0	0	0	0	0	0	0	0	0	0	0	0	0	0	0	0	0	0	0	0	0	0	0	0	0	0	0	0	0	0	0	0	0	0	0	0	0	0	0	0	0	0	0	0	0	0	0	0	0	0	0	0	0	0	0	0	0	0	0	0	0	0	0	0	0	0	0	0	0	0	0	0	0	0	0	0	0	6	0	0	0	0	0	0	0	0	0	0	0	0	0	0	0	0	0	0	0	0	0	0	0	0	6	0	0	0	0	0	0	0	0	0	0	0	0	0	0	0	0	0	0	0	8	10	0	3	0	0	0	0	0	0	3	0	0	11	0	0	3	0	0	0	2	0	0	0	0	0	0	0	10	0	0	0	0	0	0	0	4	0	0	0	0	0	0	0	0	8	0	0	0	0	0	0	7	0	0	0	0	0	0	0	0	0	0	0	0	0	0	0	0	0	0	0	0	0	0	0	0	0	1	0	1	0	0	0	0	1	0	0	0	0	0	4	0	0	0	0	2	4	0	0	0	0	7	0	0	0	0	0	0	0	0	0	0	0	0	0	0	0	0	10	0	0	0	0	0	0	0	0	0
ATCTTTTGGCTGCCGTTACTGGATCACATCA	6.19e-09	0.651			2	3918987	0	0	0	0	0	0	0	0	0	0	0	0	0	0	0	0	0	0	0	0	0	0	1	5	0	0	0	4	0	0	0	0	0	0	0	0	2	0	0	0	0	0	0	0	0	0	0	3	0	0	0	0	0	0	0	9	0	0	0	0	0	0	0	0	0	0	0	0	0	0	0	0	0	0	0	0	0	0	0	0	0	0	0	0	0	0	0	0	0	0	0	0	0	0	0	0	0	0	0	1	3	0	0	0	0	0	10	0	3	0	0	0	0	0	0	0	0	0	0	0	0	17	0	12	0	0	0	0	5	4	0	0	9	0	0	0	0	0	0	0	0	0	0	0	4	0	0	0	0	0	0	0	8	0	0	0	4	0	2	0	0	0	0	7	0	16	0	0	0	0	0	0	0	0	0	0	0	0	0	0	0	0	0	0	0	0	0	0	0	0	0	0	0	0	0	0	0	0	0	0	0	0	0	0	0	0	0	0	0	0	0	0	0	13	1	0	0	0	0	0	0	0	0	0	0	0	2	0	0	0	0	0	0	0	0	0	0	0	0	0	0	0	0	0	0	0	0	0	0	0	0	0	3	0	0	0	0
ATCTTTTTGTTACTTCCATATTCAGATTCTA	2.81e-09	0.574			6	112058512	4	0	0	0	0	0	0	0	0	0	0	0	0	0	0	0	0	0	0	0	0	3	0	0	0	0	0	0	0	0	5	0	3	0	0	0	0	0	3	0	0	0	0	0	7	0	0	0	0	0	5	0	3	2	0	0	0	0	0	6	1	2	0	0	0	0	0	0	0	0	0	0	0	4	0	0	0	0	0	0	0	0	0	4	0	0	0	0	0	0	0	0	0	0	4	0	0	0	0	0	0	6	0	0	0	0	0	0	3	0	0	0	0	0	0	0	0	0	0	0	3	0	0	10	0	0	0	0	5	0	4	6	0	2	0	0	0	0	0	0	1	0	0	2	2	0	5	0	0	0	0	0	0	0	0	0	4	0	0	0	0	0	0	7	1	2	0	6	0	0	5	0	0	0	0	0	0	0	0	0	0	0	0	0	0	0	0	0	0	1	0	0	0	2	9	0	0	0	0	0	0	0	0	0	7	6	0	0	3	0	0	1	0	2	0	0	0	7	0	0	0	0	0	2	1	3	0	0	0	0	2	4	0	0	0	0	0	0	0	0	0	8	4	0	0	2	3	7	4	4	0	0	0	0	0	0	0
ATGAAACAGATGGAGTCGAAGGGGATGAGCG	6.37e-10	0.776			1	44019685	0	0	0	0	0	0	0	0	0	1	0	0	0	0	0	3	0	6	2	0	0	0	0	0	0	0	0	0	0	0	0	0	0	0	0	0	0	0	1	0	0	0	0	3	0	0	0	0	0	0	0	0	0	0	0	0	0	0	0	0	0	0	7	0	0	0	0	0	0	0	0	0	0	0	0	0	0	0	0	0	0	0	0	0	0	0	0	0	0	0	0	0	0	0	0	0	0	0	0	0	0	0	0	0	0	0	0	0	5	0	0	0	0	0	6	0	0	0	0	0	0	0	0	10	0	0	0	0	0	14	0	0	0	2	0	0	0	0	0	0	0	0	2	9	0	0	0	0	3	0	0	0	0	0	0	0	0	0	7	0	0	0	0	0	0	0	0	0	0	0	3	0	0	0	0	0	0	0	0	0	0	0	0	0	0	0	0	0	0	0	0	0	0	3	0	0	0	0	0	0	0	0	0	0	0	0	0	0	0	0	0	0	0	13	0	0	0	0	0	0	0	0	0	0	5	0	0	0	0	0	2	0	0	0	0	0	0	0	0	0	0	0	0	0	0	0	0	0	0	0	0	0	0	0	0	0	0
ATGAAACGAATGCGTGAGATTTGATGTCTTG	5.52e-10	0.761					0	13	0	0	0	0	6	0	0	0	0	0	0	0	0	0	0	0	0	0	0	0	0	0	0	0	0	0	0	0	0	0	0	0	0	0	0	0	0	0	0	0	0	0	0	0	0	0	0	0	0	0	0	0	0	0	0	0	0	0	0	0	0	0	0	0	0	0	0	0	0	0	0	7	0	10	0	0	0	0	0	0	0	0	0	0	0	0	0	0	0	0	0	0	0	0	0	0	0	7	0	0	0	0	0	0	0	0	0	7	0	0	0	0	0	0	0	0	0	0	0	0	0	0	8	0	0	0	0	6	0	0	0	0	0	0	0	0	0	0	0	0	0	9	0	0	0	0	0	0	0	0	0	0	0	0	10	0	0	0	0	0	0	0	10	0	0	0	0	0	0	0	0	0	0	0	0	0	0	0	0	0	0	0	0	0	0	0	0	2	0	0	0	0	0	0	0	0	0	0	0	0	0	0	0	0	0	0	0	0	0	8	0	16	0	0	0	0	0	0	0	0	6	20	9	0	0	0	0	0	0	0	0	0	6	0	0	6	0	0	0	0	0	0	0	0	0	0	0	0	0	0	0	0	0	0	0
ATGAAACGTCGTGCGACGAAGCGCGTGACAC	6.59e-10	0.837					4	3	3	0	0	0	0	0	0	1	0	0	0	0	0	8	0	0	0	0	0	0	1	3	0	0	0	0	0	0	0	0	0	0	0	0	0	0	0	0	0	0	0	0	0	0	0	3	0	0	0	0	0	0	0	0	0	0	0	0	0	0	0	0	0	0	0	0	0	0	0	0	0	0	0	0	0	0	0	0	0	0	0	0	0	0	0	0	0	0	0	0	0	0	0	0	0	0	0	0	0	0	0	0	0	0	0	0	0	0	0	0	0	0	0	0	0	0	0	0	0	0	0	0	7	0	0	0	3	9	0	0	0	0	0	0	0	0	0	8	0	0	0	12	0	0	0	0	0	0	0	0	0	0	0	0	0	0	0	0	0	0	0	0	0	0	0	0	0	0	0	0	0	0	0	0	0	0	0	0	0	0	0	0	0	0	0	0	0	0	0	0	0	0	0	0	3	0	0	0	0	0	0	0	0	0	0	4	0	0	0	5	0	16	0	0	8	0	0	0	0	0	0	0	6	0	0	0	0	0	0	0	0	3	0	0	0	0	0	0	0	0	0	0	0	0	0	0	0	0	0	0	0	0	0	0	0
ATGAAAGCCGGCAGGTCCCCGCGCGCCAGGA	3.93e-10	0.753			6	111884891	0	0	0	0	0	0	0	0	0	0	0	0	0	0	0	0	0	0	0	0	0	0	0	0	0	0	0	0	0	0	0	0	7	0	0	0	0	0	1	0	0	0	4	0	2	0	0	0	0	0	2	0	0	0	0	0	0	0	0	0	0	0	0	0	9	0	0	0	0	0	0	0	0	0	0	0	0	0	0	0	0	0	0	0	0	0	0	0	0	0	0	0	0	0	8	0	0	0	0	0	0	0	0	0	0	0	0	0	11	1	0	0	0	0	0	0	0	0	0	0	7	0	0	5	0	0	0	0	8	4	0	3	10	0	0	0	0	0	0	0	0	0	0	7	4	0	0	0	0	0	0	0	0	0	0	0	0	0	0	0	0	0	0	0	5	10	0	2	9	0	0	0	0	0	0	0	0	0	0	0	0	0	0	0	0	0	0	0	0	0	0	0	0	0	0	0	0	0	0	0	0	0	0	0	0	0	0	0	0	0	0	0	0	13	0	0	0	0	0	0	0	0	0	0	2	11	0	0	0	0	0	0	0	0	0	0	0	0	0	0	2	0	0	0	0	0	0	3	0	0	0	0	0	0	0	0	0
ATGAACCGAAGGCTTTTGAAGTGTGTCGTTG	6.76e-09	0.659					0	0	0	0	0	0	0	0	0	0	0	0	0	0	0	0	0	0	0	0	0	0	0	0	0	0	0	8	0	0	0	0	12	0	0	0	0	0	0	0	0	0	0	6	0	0	0	7	0	0	14	0	0	5	0	7	0	0	0	0	0	0	0	0	0	0	0	0	0	0	0	7	0	2	0	0	0	0	4	2	0	0	0	0	0	0	0	0	6	0	0	0	0	0	0	0	0	0	0	0	0	0	0	0	0	0	0	0	0	0	0	0	0	0	0	0	0	0	0	0	0	0	6	0	0	0	0	0	5	13	0	0	0	0	0	4	0	0	0	0	0	0	0	0	0	0	0	0	0	0	0	0	0	0	0	0	0	0	0	0	0	0	9	0	0	0	0	0	0	0	0	9	0	0	0	0	0	0	0	0	0	0	0	0	0	0	0	0	0	0	0	0	0	0	0	0	0	0	0	2	0	0	0	0	0	0	0	0	0	0	0	0	4	17	0	0	0	0	0	0	0	0	0	0	3	0	0	0	0	0	0	0	0	0	0	0	4	0	0	0	0	0	0	0	0	0	0	0	0	0	0	0	0	0	0	0	0
ATGAACCGATTAGGGTTAGGTTATAAAATCC	1.92e-08	0.678			2	159319387	5	0	0	0	0	0	0	0	0	0	0	0	0	0	0	0	0	0	0	0	0	0	0	0	0	0	0	0	0	0	0	0	0	0	0	0	0	0	0	0	0	0	0	0	0	0	0	0	0	0	0	0	0	0	0	0	0	0	0	6	8	7	0	0	0	0	6	0	0	0	0	0	4	2	1	5	0	0	1	0	4	0	0	0	0	0	0	0	0	10	0	0	2	5	2	0	0	0	0	0	0	0	0	0	0	0	0	0	0	6	0	5	0	0	0	0	0	0	0	0	0	0	0	0	0	0	0	0	0	0	0	0	0	0	0	0	0	0	0	0	0	0	0	0	4	0	0	0	0	0	0	0	0	0	0	0	0	0	0	0	0	0	0	0	0	5	0	0	0	0	0	0	0	2	0	0	0	0	0	0	0	0	0	0	0	3	0	0	0	0	0	0	0	0	0	0	0	0	0	2	8	0	0	0	0	0	0	6	0	0	0	9	0	14	0	0	0	0	0	0	0	0	0	0	0	0	0	0	0	0	0	0	0	7	0	0	0	0	0	0	0	0	0	0	0	0	0	0	0	0	0	0	0	0	0	0	0
