## Supplementary material for "Trait Association and Prediction Through Integrative K-mer Analysis": Data S4 (part 1 of 3)

### Sheet: Data S4
Data S4. KOCs of ULA associated k-mers
k-mer	p-values	ULA correlation	chr_B73v4	pos_B73v4	33-16	38-11Goodman-Buckler	4226	4722	A188	A214NGoodman-Buckler	A239	A272	A441-5	A556	A6	A619	A632	A634	A635	A641	A654	A659	A661	A679	A680	A682	Ab28A	B10	B103	B105	B109	B14A	B164	B2	B37	B46	B52	B57	B64	B68	B73	B75	B76	B77	B79	B84	C103	C123	C49A	CH701-30	CH9	Ci7Goodman-Buckler	CI187-2	CI21E	CI28AGoodman-Buckler	CI31A	CI3A	CI64	CI66	Ci90CGoodman-Buckler	Ci91BGoodman-Buckler	CM105	CM37	CM7	CML10	CML108	CML11	CML14	CML154Q	CML157Q	CML158Q	CML218	CML220	CML228	CML238	CML247	CML254	CML258	CML261	CML264	CML277	CML281	CML287	CML311	CML314	CML321	CML322	CML323	CML328	CML331	CML332	CML333	CML341	CML38	CML45	CML5	CML52	CML61	CML69	CML77	CML91	CML92	CMV3	CO106	CO125	CO255	D940Y	DE-2	DE1	DE811	E2558W	EP1	F2834T	F6	F7	GA209	GT112	H105W	H49	H84	H91	H95	H99	Hi27Goodman-Buckler	HP301	I137TN	I205	I29	IA2132Goodman-Buckler	Ia5125	IDS28	IDS69	IDS91	Il101	Il14H	i1677a	K148	K4	K55	K64	Ki11	Ki14	Ki2021	Ki21	Ki43	Ki44	Ky21	KY226	KY228	L317	L578	M14	M162W	M37W	MEF156-55-2	Mo17	Mo18W	MO1W	Mo24W	Mo45	Mo46	Mo47	MoG	Mp339	MS1334	MS153	Mt42	N192	N28Ht	N6	NC222	NC230	NC232	NC236	NC238	NC250	NC258	NC260	NC262	NC264	NC290A	NC294	NC296	NC296A	NC300	NC302	NC304	NC306	NC310	NC314	NC318	NC320	NC324	NC326	NC328	NC33	NC336	NC338	NC340	NC342	NC344	NC346	NC348	NC350	NC352	NC354	NC356	NC358	NC360	NC362	NC364	NC366	NC368	ND246	Oh40B	Oh43E	Oh603	OH7B	Os420	P39Goodman-Buckler	Pa762	Pa875	Pa880	Pa91	R168	R177	R229	R4	SA24	SC213R	SC357	SC55	SD40	Sg1533	Sg18	T232	T234	T8	Tx303	Tx601	Tzi10	Tzi11	Tzi16	Tzi18	Tzi25	Tzi9	U267Y	VA102	Va17	Va22	Va26	Va35	Va59	Va85	Va99	VaW6	W117Ht	W153R	W182B	W22	W64A	Wf9	Yu796
AAAAAAAAATGGTCATAGTAGGACCACATCC	2.42e-07	-6.56			0	6	1	0	4	0	3	0	0	0	1	0	1	2	1	1	3	0	6	0	0	3	0	2	1	7	0	7	0	2	3	3	0	0	1	0	0	2	4	1	6	0	1	5	0	4	5	0	3	0	0	10	3	0	0	0	3	5	5	3	0	0	0	1	0	0	0	0	0	0	5	0	0	0	0	0	0	0	0	0	0	0	2	0	0	0	0	5	0	0	0	0	0	0	5	0	2	0	2	8	0	4	0	0	0	0	0	0	0	0	11	1	0	5	1	0	3	0	0	0	0	0	0	0	0	1	0	0	0	6	3	1	0	0	0	0	0	0	0	0	0	0	0	4	2	2	1	6	0	0	1	5	0	6	0	6	7	5	0	6	4	1	0	3	0	7	0	0	0	0	0	8	0	2	4	0	4	0	0	0	0	0	0	0	3	7	0	0	2	0	0	2	5	0	0	0	0	0	3	0	4	1	0	0	3	5	0	0	0	4	0	0	2	3	4	0	0	13	0	0	4	2	0	6	0	0	0	0	4	0	0	5	2	0	0	0	0	0	0	0	0	3	0	0	0	0	0	0	0	7	0	3	4	6	5	9	2	6	3
AAAAAAAAGAATAGGGGGTTTTTCTCAAGTG	3.46e-08	-1.27			27	41	35	65	24	1	10	33	22	42	28	16	24	54	26	35	24	6	36	34	11	50	20	47	73	41	25	41	11	10	43	11	38	15	22	22	17	46	36	22	48	22	40	10	61	20	16	25	45	10	13	24	21	6	27	39	41	32	61	115	3	6	0	0	0	0	0	0	0	15	0	0	0	0	0	0	0	0	0	12	0	0	0	0	11	0	0	0	0	0	1	0	0	0	0	19	11	3	33	34	35	49	31	29	31	13	8	62	22	26	50	37	7	29	4	39	15	27	60	5	32	30	64	74	154	103	36	64	67	156	137	79	21	11	19	2	0	4	0	7	0	2	25	19	34	28	26	13	10	23	155	38	0	6	39	21	13	23	54	25	51	74	29	20	15	19	28	11	6	17	20	29	15	22	36	33	45	34	0	0	0	0	2	52	11	27	16	13	14	26	19	9	0	0	0	22	46	0	2	1	0	0	11	5	12	27	16	5	24	82	31	11	33	15	18	120	44	19	28	25	48	21	20	21	58	9	15	28	35	42	34	6	19	44	0	4	0	5	0	0	1	3	11	24	20	13	12	43	48	36	17	17	51	38	22	20	44	11	36
AAAAAAAATGGTCATAGTAGGACCACATCCT	2.42e-07	-6.56			0	6	1	0	4	0	3	0	0	0	1	0	1	2	1	1	3	0	6	0	0	3	0	2	1	7	0	7	0	2	3	3	0	0	2	0	0	2	4	1	6	0	1	5	0	4	5	0	3	0	0	10	4	0	0	0	3	5	5	3	0	0	0	1	0	0	0	0	0	0	5	0	0	0	0	0	0	0	0	0	0	0	2	0	0	0	0	5	0	0	0	0	0	0	5	0	2	0	2	8	0	4	0	0	0	0	0	0	0	0	11	1	0	5	1	0	3	0	0	0	0	0	0	0	0	1	0	0	0	5	3	1	0	0	0	0	0	0	0	0	0	0	0	4	2	2	1	6	0	0	1	6	0	6	0	6	7	5	0	6	4	1	0	3	0	7	0	0	0	0	0	8	0	2	4	0	4	0	0	0	0	0	0	0	3	7	0	0	2	0	0	2	5	0	0	0	0	0	3	0	4	1	0	0	3	5	0	0	0	4	0	0	2	3	4	0	0	13	0	0	4	2	0	6	0	0	0	0	4	0	0	5	2	0	0	0	0	0	0	0	0	3	0	0	0	0	0	0	0	7	0	3	4	6	5	9	2	6	3
AAAAAAAGAATAGGGGGTTTTTCTCAAGTGT	2.16e-08	-0.832			49	65	42	120	38	4	26	39	44	76	45	27	38	57	38	77	56	18	61	49	18	70	32	55	81	48	27	47	31	18	68	44	63	44	31	29	22	51	63	29	53	38	54	31	94	42	28	40	70	27	54	53	32	29	28	46	69	34	91	144	5	8	0	0	15	0	0	3	0	15	0	0	0	0	0	0	0	0	0	16	0	0	8	3	11	1	0	0	0	0	1	0	0	0	0	28	13	3	82	55	59	72	59	49	49	22	28	93	39	69	94	56	28	60	23	58	27	30	70	8	114	30	85	124	184	204	73	126	134	313	191	130	36	47	56	24	1	9	0	12	0	9	37	59	74	55	50	23	10	56	252	54	7	9	49	23	51	40	61	42	78	116	47	27	25	47	39	60	6	44	62	44	31	43	42	60	59	53	0	0	0	0	2	68	32	37	16	14	41	40	31	12	0	5	0	28	49	0	2	1	0	0	11	9	27	27	16	18	52	121	60	23	50	24	42	236	77	22	59	72	53	36	26	26	102	31	29	42	63	87	86	8	25	51	9	4	7	21	0	0	1	3	21	30	28	22	47	48	58	71	59	32	62	41	42	33	55	34	68
AAAAAAATTCTTCGTCTAGCAAAAGAGAACA	4.55e-08	-7.38			0	5	5	0	1	0	3	3	0	4	2	0	7	5	0	3	3	1	6	0	0	1	0	2	1	0	0	1	0	0	6	2	2	0	5	0	0	9	2	3	7	0	0	3	3	2	4	9	3	0	0	2	4	0	0	0	1	4	0	3	0	0	0	0	0	0	0	0	0	0	0	0	0	0	0	0	0	0	0	0	0	0	4	0	0	0	0	0	0	0	0	0	0	0	0	0	4	0	10	5	1	6	2	0	0	0	0	6	0	0	3	0	0	3	0	2	6	0	0	0	0	0	0	0	5	3	2	0	0	6	6	5	0	0	0	0	0	0	0	0	11	0	6	0	7	0	0	7	0	2	2	2	0	0	6	2	7	5	0	4	2	3	3	3	0	4	0	0	0	0	0	4	0	3	0	0	0	0	0	0	0	0	0	0	4	3	0	0	0	0	0	0	0	0	0	0	0	0	0	0	0	0	0	0	0	1	0	0	0	14	0	0	11	6	8	0	0	4	0	0	1	8	0	1	0	0	0	0	7	0	0	6	0	0	0	0	0	0	0	0	0	0	0	0	1	0	0	0	0	1	0	2	18	7	10	2	11	2	5
AAAAAACGAAAAGGAATAAAAGAAAAAAATG	1.07e-07	-9.4			0	3	3	0	0	0	0	3	0	2	1	0	3	5	0	5	0	0	0	0	0	1	0	0	0	0	0	0	0	0	0	0	0	0	0	0	0	0	0	0	0	4	0	0	9	0	7	0	5	0	0	0	0	2	0	0	12	3	2	3	0	0	0	0	0	2	0	0	0	0	0	0	0	0	0	0	0	0	0	0	0	0	0	0	0	0	0	0	0	0	0	0	0	0	0	0	0	0	0	4	5	2	0	0	0	0	0	0	0	0	1	0	0	1	0	0	0	0	0	0	0	0	0	8	3	1	0	0	2	0	1	3	0	0	0	6	0	0	0	0	0	0	0	0	5	0	0	0	0	0	3	0	0	0	0	0	0	0	0	0	0	0	4	0	0	0	0	0	0	0	0	0	0	0	0	0	0	0	0	0	0	0	0	0	0	0	0	0	0	0	0	1	0	0	0	0	0	0	0	0	0	0	0	0	0	0	0	0	0	0	0	0	0	0	0	2	0	0	0	0	1	0	0	0	0	0	0	0	0	0	4	0	0	0	0	0	0	0	0	0	0	0	0	0	0	0	0	0	0	0	0	3	0	0	0	0	9	0	0
AAAAAAGAAGGGGGTCTTTGCAGCGCCTTAC	1.92e-07	6.25	3	161144590	3	0	0	4	0	0	0	3	3	0	2	9	0	1	0	0	0	0	0	4	4	0	8	1	0	0	2	0	11	0	0	0	0	3	0	2	3	0	0	0	0	2	0	0	3	0	0	4	0	0	7	0	0	3	5	0	0	0	0	0	7	8	0	0	6	3	3	6	0	3	0	0	8	4	11	1	0	2	3	4	7	8	0	6	4	4	2	0	0	1	3	4	4	10	0	3	0	7	0	0	0	0	2	6	2	8	0	0	3	5	0	0	2	0	2	0	0	3	3	3	4	1	0	0	7	0	0	5	6	0	0	0	9	7	5	0	14	1	0	3	0	5	1	0	0	0	0	0	1	5	0	0	5	0	6	0	0	0	7	0	0	0	2	0	2	0	6	6	0	0	4	0	6	0	0	3	0	3	5	6	3	0	2	5	0	0	6	5	0	5	2	2	0	5	5	0	0	2	0	5	0	0	2	3	0	0	2	3	6	0	3	4	0	0	0	2	0	0	13	1	0	0	3	0	3	8	5	13	0	2	0	0	0	5	3	2	4	5	7	2	9	0	0	5	4	3	2	4	3	0	1	0	0	0	0	0	0	0	0
AAAAAAGAATAGGGGGTTTTTCTCAAGTGTT	1.64e-08	-0.834			46	65	42	120	42	4	26	40	44	76	47	29	41	57	40	77	57	18	62	56	20	72	30	57	81	51	31	47	29	18	68	51	67	45	31	29	33	51	62	29	52	47	56	31	93	42	29	40	71	31	54	53	32	28	28	46	70	41	88	144	5	8	0	0	15	0	0	3	0	15	0	0	0	0	0	0	3	0	0	16	0	0	8	3	19	1	0	0	0	0	1	0	0	0	0	27	13	3	84	56	58	72	59	49	49	22	28	97	39	68	94	58	28	63	23	58	26	34	71	8	115	30	81	125	184	201	77	129	135	320	192	130	36	47	56	24	1	9	0	12	0	9	36	59	75	56	51	31	10	59	255	55	5	7	49	23	52	40	61	41	76	122	46	34	27	46	39	60	6	44	62	46	31	43	41	61	61	58	0	0	0	0	2	70	36	37	16	16	41	43	36	12	0	5	0	26	49	0	2	1	0	0	11	9	27	26	16	19	52	124	60	27	50	24	47	234	81	22	68	75	57	44	32	26	102	31	29	42	63	85	87	8	25	51	9	4	7	21	0	1	6	3	21	30	28	23	48	54	58	71	60	37	62	41	45	33	55	34	68
AAAAAAGAGGTTAATGGTTAAAGTCCTACGT	1.19e-07	-10.6			0	0	3	5	0	0	0	0	0	0	0	0	0	0	0	0	2	0	0	0	0	0	0	1	0	7	0	0	0	0	0	1	0	0	0	0	0	0	0	0	0	0	0	0	0	0	0	0	1	0	0	0	0	0	0	0	0	0	0	0	0	0	0	0	0	0	0	0	0	5	0	0	0	0	0	0	0	0	0	0	0	0	0	0	0	0	0	0	0	0	0	0	0	0	0	0	0	0	2	0	0	10	0	0	0	0	8	10	0	0	6	0	0	0	0	0	0	0	0	0	0	0	0	7	0	15	0	0	0	0	0	4	0	0	0	0	0	0	0	0	0	0	0	0	0	0	0	0	0	0	0	0	0	0	0	0	0	0	0	0	0	3	0	0	0	4	0	0	0	6	0	0	0	0	0	0	0	0	0	0	0	0	0	0	0	0	0	0	0	0	0	0	0	0	0	0	0	0	0	0	0	0	0	0	0	0	0	0	0	11	0	0	0	0	7	2	0	0	0	0	0	7	0	0	0	0	0	0	0	0	0	0	1	0	0	0	0	0	0	0	0	0	0	0	0	0	0	0	0	0	0	0	0	0	0	0	0	0	0
AAAAAAGATTAGAAGAACGGGACGGAGTTCA	4.34e-09	-9.02			0	0	0	0	6	0	0	0	0	0	2	1	3	5	4	3	5	0	0	0	0	3	0	1	2	0	0	8	0	0	0	8	0	0	0	2	0	3	0	7	0	0	0	0	0	0	4	0	0	0	0	0	0	0	0	0	0	2	3	3	0	0	0	0	0	0	0	0	0	0	0	0	0	0	0	0	0	0	0	0	0	0	0	0	0	0	0	0	0	0	0	0	0	0	8	1	0	0	0	4	0	0	0	1	2	0	0	0	0	0	0	0	0	0	1	0	3	0	0	0	3	0	8	1	0	2	0	4	8	2	0	0	0	0	0	0	0	0	0	0	0	0	0	7	0	0	0	7	4	0	0	0	0	3	0	0	0	14	0	0	0	1	0	0	0	0	0	0	0	0	0	0	0	0	1	0	0	0	0	0	0	0	0	0	0	0	0	0	0	0	0	0	0	0	0	0	0	0	0	0	0	0	0	0	0	0	0	0	0	0	0	0	0	0	5	10	0	0	0	0	0	0	0	0	0	0	0	0	0	0	2	6	5	0	0	0	0	0	8	0	0	0	0	0	4	0	0	0	0	0	0	0	0	0	0	0	13	5	0
AAAAAAGTCCCCTAAACAGCTACAGGGCAAG	1.93e-07	-6.41			3	3	3	0	6	8	7	0	8	2	3	4	2	7	6	6	3	4	1	0	0	1	0	3	5	1	0	5	4	10	0	9	2	3	1	0	0	5	4	6	7	0	1	3	0	4	3	0	6	0	0	0	4	1	5	5	9	10	2	4	2	3	0	6	11	7	4	1	0	2	17	2	12	12	4	1	0	1	2	3	7	0	8	0	1	1	0	3	4	0	4	3	0	0	4	3	7	0	3	3	3	2	0	0	0	0	6	4	3	0	1	4	0	12	4	5	4	7	2	0	0	8	8	1	3	15	5	0	0	6	10	4	0	0	0	0	1	6	5	0	3	0	8	11	3	2	2	3	0	0	3	2	0	4	0	10	1	13	0	5	9	8	5	6	0	4	0	0	0	0	0	7	0	2	6	4	0	0	8	13	0	4	12	0	6	9	3	8	2	0	0	1	2	0	0	0	0	4	5	8	2	8	0	0	7	11	0	0	0	4	2	8	11	6	5	4	2	4	0	7	7	2	0	4	0	0	0	0	4	0	0	9	7	0	0	2	1	0	4	0	8	3	0	0	3	0	0	0	0	3	4	8	5	1	12	8	9	2	2
AAAAAATACAGTGGTTTCTCACTGAGGCCTA	2.51e-07	-12.3			0	0	8	4	0	0	0	0	0	0	0	0	0	0	0	0	2	0	0	0	0	0	0	2	3	7	0	0	0	0	0	0	0	0	0	0	0	0	0	0	0	0	0	0	0	0	0	0	0	0	0	0	0	0	0	0	0	0	0	0	0	0	0	0	0	0	0	0	0	0	0	0	0	0	0	0	0	0	0	0	0	0	0	0	0	0	0	0	0	0	0	0	0	0	0	0	0	0	7	0	0	5	0	0	0	0	0	0	0	0	8	0	0	0	0	0	0	0	0	0	0	0	0	8	0	3	0	0	0	0	0	3	0	0	0	0	0	0	0	0	0	0	0	0	0	0	0	0	0	0	0	0	0	0	0	0	0	0	0	0	0	3	0	0	0	5	0	0	0	9	0	0	0	0	0	0	0	0	0	0	0	0	0	0	0	0	0	0	0	0	0	0	0	0	0	0	0	0	0	0	0	0	0	0	0	0	0	0	0	3	0	0	0	0	3	4	0	0	0	0	0	4	0	0	0	0	0	0	0	0	0	0	0	0	0	0	0	0	0	0	0	0	0	0	0	0	0	0	0	0	0	0	0	0	0	0	0	0	0
AAAAAATACATTACAAATCTTTATTCCAATA	2.37e-07	-6.83			0	0	0	0	0	0	1	0	6	9	1	0	5	1	1	0	0	0	0	0	0	2	0	2	6	0	0	3	0	0	0	0	2	0	1	2	0	10	0	0	0	4	0	0	0	0	0	0	6	8	0	0	3	0	0	2	0	10	0	0	0	0	0	0	0	7	1	0	0	0	0	0	4	2	0	3	0	2	0	0	5	6	0	3	4	0	0	8	0	3	0	0	0	9	0	0	3	0	2	2	2	1	0	0	0	0	0	6	0	0	7	0	0	0	0	0	0	0	0	0	2	4	0	0	0	2	0	5	2	2	1	1	0	0	0	0	0	0	9	0	6	0	0	4	0	0	0	4	1	0	1	4	0	6	0	0	0	0	0	0	0	1	6	0	0	0	0	0	0	2	0	0	0	0	0	0	0	0	3	4	2	1	5	0	0	0	0	0	0	0	0	3	8	1	6	0	0	6	0	0	11	6	2	0	1	0	0	0	0	0	0	0	0	0	0	2	0	0	0	0	0	0	0	0	0	0	6	0	7	0	2	0	0	0	0	0	2	0	0	0	0	0	4	0	0	0	3	0	0	4	0	0	0	0	0	0	0	0	3
AAAAAATATAGTACATGACTGCGCGTTGCAA	1.35e-07	-8.5			0	0	0	0	0	0	4	0	0	0	1	0	4	2	1	2	0	1	0	0	0	1	0	1	0	0	0	1	0	4	0	0	0	0	1	1	0	0	0	0	0	1	0	3	0	0	0	0	1	0	0	0	0	6	0	0	1	2	0	0	0	0	0	0	0	0	0	0	0	0	0	0	0	0	0	0	0	0	0	0	0	0	0	0	0	0	0	0	0	0	0	0	0	0	5	0	0	0	0	2	0	6	6	1	4	3	0	6	0	2	2	0	0	0	0	2	0	0	6	0	0	0	0	1	2	10	0	0	2	0	1	1	0	0	0	0	0	0	0	4	0	0	0	0	0	0	0	0	0	2	1	2	0	0	0	0	0	0	0	0	4	1	0	0	2	0	0	0	6	0	0	0	0	4	0	0	0	0	0	0	0	0	0	0	0	0	0	0	0	0	0	0	0	0	0	0	0	0	0	0	0	0	0	0	0	0	0	0	0	0	0	0	0	0	0	2	0	9	0	0	0	0	0	5	0	0	0	0	3	0	0	0	0	0	0	0	0	0	0	0	0	0	0	0	0	0	0	0	0	0	0	0	0	0	0	8	7	2	0
AAAAAATTAAAACTTGCCTAGAAACTGCTAC	8.96e-08	-5.61			0	0	9	0	3	1	1	4	3	0	4	2	4	7	6	7	8	11	1	0	0	1	0	1	0	1	0	3	0	0	0	0	12	5	10	12	0	0	0	0	0	0	3	5	2	11	12	0	0	0	0	2	0	0	8	14	0	6	11	7	8	14	0	1	11	7	8	0	1	0	12	12	0	8	0	4	1	9	9	7	0	14	2	0	4	3	7	0	0	0	10	4	5	0	0	2	0	0	14	0	6	7	10	0	0	7	17	0	11	3	0	0	9	10	7	0	3	9	4	9	0	0	0	4	15	23	9	0	0	16	10	10	0	0	9	0	4	0	0	2	3	3	1	2	0	11	0	11	4	3	7	0	5	6	0	0	4	6	0	0	0	3	5	6	0	6	0	0	15	0	2	0	0	0	8	0	6	0	2	4	0	1	10	0	0	0	9	0	0	0	1	4	6	0	0	5	0	0	1	0	7	4	1	0	0	9	7	5	0	0	0	0	13	4	3	22	0	9	0	0	11	5	0	0	10	0	11	0	0	0	0	0	3	5	5	0	3	1	0	11	0	3	6	1	0	0	0	9	0	0	0	6	5	0	5	9	0	9	0
AAAAAATTCTTCGTCTAGCAAAAGAGAACAC	4.55e-08	-7.38			0	5	5	0	1	0	3	3	0	4	2	0	7	5	0	2	3	1	6	0	0	1	0	2	1	0	0	1	0	0	6	2	2	0	5	0	0	9	3	3	7	0	0	3	3	2	4	9	3	0	0	2	4	0	0	0	1	4	0	3	0	0	0	0	0	0	0	0	0	0	0	0	0	0	0	0	0	0	0	0	0	0	4	0	0	0	0	0	0	0	0	0	0	0	0	0	4	0	10	5	1	6	2	0	0	0	0	6	0	0	3	0	0	3	0	2	6	0	0	0	0	0	0	0	5	3	2	0	0	6	6	5	0	0	0	0	0	0	0	0	12	0	6	0	7	0	0	7	0	2	2	2	0	0	6	2	7	5	0	4	2	3	3	3	0	4	0	0	0	0	0	4	0	3	0	0	0	0	0	0	0	0	0	0	4	3	0	0	0	0	0	0	0	0	0	0	0	0	0	0	0	0	0	0	0	1	0	0	0	14	0	0	11	6	8	0	0	4	0	0	1	8	0	1	0	0	0	0	7	0	0	6	0	0	0	0	0	0	0	0	0	0	0	0	1	0	0	0	0	1	0	2	18	7	10	2	11	3	5
AAAAAATTGAAGGAATGGATATGGAAATTGA	3.89e-08	-11.1			0	0	4	0	0	0	0	5	0	0	2	0	10	3	1	5	0	0	0	0	0	3	0	0	0	0	0	0	0	0	0	0	0	0	0	0	0	0	0	0	0	0	0	0	0	0	0	0	0	0	0	0	0	0	0	0	0	8	6	7	0	0	0	0	0	0	0	0	0	0	0	0	0	0	0	0	0	0	0	0	0	0	0	0	0	0	0	0	0	0	0	0	0	0	0	0	0	0	5	2	3	5	0	0	0	0	0	12	0	0	2	0	0	4	0	0	0	0	0	0	5	1	0	0	0	0	5	0	7	5	3	3	0	0	0	0	0	0	0	0	0	0	0	0	0	0	0	0	0	0	6	0	0	0	0	0	0	0	0	0	0	0	6	0	0	0	0	0	0	0	0	0	0	0	0	0	0	3	0	0	0	0	0	0	0	0	0	0	0	0	0	0	0	0	0	0	0	0	0	0	0	0	0	0	0	0	0	0	0	0	0	0	0	0	0	0	0	0	0	0	0	0	0	0	0	0	0	0	0	0	4	0	0	0	0	0	0	0	0	0	0	0	0	0	0	0	0	0	0	0	0	0	0	0	0	0	0	0	0
AAAAAATTTAGGACGCCTGAGGTTGTTGCTT	2.77e-07	-10.4			0	0	1	4	0	0	0	0	0	0	0	0	0	0	0	0	3	0	0	0	0	0	0	2	7	1	0	0	0	0	0	0	0	0	0	0	0	0	0	0	0	0	0	0	0	0	0	0	0	0	0	0	0	0	0	0	0	0	0	0	0	0	0	0	0	0	0	0	0	3	0	0	0	0	0	0	0	0	0	0	0	0	0	0	0	0	0	0	0	0	0	0	0	0	0	0	0	0	10	0	0	5	0	0	0	0	6	4	2	0	7	0	0	0	0	0	0	0	0	0	0	0	0	11	0	6	0	0	0	5	0	15	0	0	0	0	0	0	0	0	0	0	0	0	0	0	0	0	0	0	0	0	0	0	0	0	0	0	0	0	0	6	0	0	0	6	0	0	0	6	0	0	0	0	0	0	0	0	0	0	0	0	0	0	0	0	0	0	0	0	0	0	0	0	0	0	0	0	0	0	0	0	0	0	0	0	0	0	0	1	0	0	0	0	1	5	0	0	0	0	0	1	0	0	0	0	0	0	0	0	0	0	0	0	0	0	0	0	0	0	0	0	0	0	0	0	0	0	0	0	0	0	0	0	0	0	0	0	0
AAAAACAACATGATTATGACACCTATCACGA	7.31e-09	-10.9			0	0	2	0	0	0	0	5	0	0	1	0	5	3	0	1	0	0	0	0	0	1	0	0	0	0	0	0	0	0	0	0	0	0	8	13	0	0	0	0	0	0	0	0	5	0	0	0	0	0	0	0	0	0	0	0	0	3	8	9	0	0	0	0	0	0	0	0	0	0	0	0	0	0	0	1	0	0	0	0	0	0	0	0	0	0	0	0	0	0	0	0	0	0	0	0	0	0	2	6	2	1	0	0	0	0	0	12	0	0	4	0	0	4	0	0	0	0	0	0	10	0	0	0	0	0	2	0	4	0	1	5	0	0	0	0	0	0	0	0	0	0	0	0	0	0	0	0	0	0	3	0	0	0	0	0	0	0	0	0	0	0	3	0	0	0	0	0	0	0	0	0	0	0	0	0	0	0	0	0	0	0	0	0	0	0	0	0	0	0	0	4	0	0	0	0	0	0	0	0	0	0	0	0	0	0	0	0	0	0	0	0	0	0	0	0	0	0	0	0	5	0	0	0	0	0	0	0	0	0	5	0	0	0	0	0	0	0	0	0	0	0	0	0	0	0	0	0	0	0	0	0	0	0	0	2	0	0	0
AAAAACAACCATTTGTAGGGTTGTTTTTGGC	2.08e-07	6.35	3	161163444	9	0	0	4	0	9	0	4	8	0	1	3	0	0	0	0	0	0	0	2	5	0	0	3	0	0	10	0	0	0	0	0	0	7	0	2	4	0	0	0	0	1	0	0	6	0	0	5	0	7	0	0	0	7	2	2	1	0	0	0	5	5	2	0	8	2	3	7	9	0	0	5	9	0	6	3	10	5	3	1	2	6	0	0	7	6	7	0	0	4	0	6	8	9	0	4	0	11	0	0	0	0	7	3	5	13	0	0	8	15	0	0	5	0	4	0	0	4	4	4	4	1	0	0	0	0	0	9	5	0	0	0	4	4	3	4	6	1	7	4	4	2	7	0	0	0	0	0	9	2	0	0	5	0	8	0	0	0	3	0	0	0	3	0	4	0	3	3	6	1	9	0	2	0	0	2	0	1	8	6	3	0	3	5	0	0	5	11	0	5	4	3	0	3	3	9	2	4	0	12	0	0	3	0	0	0	1	3	7	0	4	4	0	0	0	0	1	0	2	5	0	0	12	0	4	0	2	4	0	10	4	0	0	2	3	5	5	1	6	4	1	0	1	3	0	6	8	2	8	0	11	0	0	0	0	0	0	0	0
AAAAACAATTATTATTTTCAATTGCATTGAT	1.95e-07	9.57	7	169688337	3	7	0	0	0	0	0	0	0	0	2	0	0	0	0	0	7	0	0	4	5	0	8	1	0	3	0	0	0	4	0	0	2	0	0	0	6	0	0	0	7	2	0	0	3	0	0	5	0	1	4	0	1	0	2	0	4	0	0	0	0	0	0	0	0	0	0	0	0	0	0	0	0	0	0	0	0	0	0	0	0	0	0	0	0	0	0	0	0	0	0	0	0	0	5	0	0	0	0	0	0	0	0	0	0	0	0	0	0	0	0	0	0	0	0	0	0	0	0	0	0	0	0	0	0	0	0	0	0	0	0	0	0	4	0	0	0	0	0	0	0	6	0	0	0	0	0	0	0	0	0	0	0	0	0	0	0	0	0	0	0	0	0	7	4	0	0	0	0	0	0	0	0	0	0	0	0	3	0	0	0	0	0	3	3	0	0	0	0	2	2	0	0	0	0	0	0	0	0	0	0	0	0	0	4	0	5	0	0	1	0	0	0	0	0	0	0	0	2	0	0	0	4	0	0	0	0	0	0	0	0	9	0	0	0	0	0	0	4	0	0	0	0	0	0	3	0	0	0	0	4	0	0	0	0	0	0	0	0
AAAAACATCTGCATATCACAGACCACTGGAA	2.65e-07	-11.3			0	0	9	3	0	0	0	0	0	0	0	0	0	0	0	0	4	0	0	0	0	0	0	3	9	0	0	0	0	0	0	0	0	0	0	0	0	0	0	0	0	0	0	0	0	0	0	0	0	0	0	0	0	0	0	0	0	0	0	0	0	0	0	0	0	0	0	0	0	5	0	0	0	0	0	0	0	0	0	0	0	0	0	0	0	0	0	0	0	0	0	0	0	0	0	0	0	0	2	0	0	9	0	0	0	0	3	4	3	0	6	0	0	0	0	0	0	0	0	0	0	0	0	5	0	2	0	0	0	8	0	6	0	0	0	0	0	0	0	0	0	0	0	0	0	0	0	0	0	0	0	0	0	0	0	0	0	0	0	0	0	11	0	0	0	6	0	0	0	2	0	0	0	0	0	0	0	0	0	0	0	0	0	0	0	0	0	0	0	0	0	0	0	0	0	0	0	0	0	0	0	0	0	0	0	0	0	0	0	1	0	0	0	0	2	2	0	0	0	0	0	2	0	0	0	0	0	0	0	0	0	0	0	0	0	0	0	0	0	0	0	0	0	0	0	0	0	0	0	0	0	0	0	0	0	0	0	0	0
AAAAACCAAAGAAAATTGAAGTTAGGGTTGC	1.89e-07	-9.42			0	0	10	0	3	0	0	0	0	0	0	0	0	0	0	0	0	0	0	0	0	0	0	1	0	0	0	0	0	0	0	0	0	0	0	0	0	7	0	0	0	0	0	0	0	7	0	0	3	0	0	0	0	0	0	0	4	0	0	0	0	0	0	0	0	0	0	0	0	0	0	0	0	0	0	0	0	0	0	0	0	0	0	0	0	0	0	0	0	0	0	0	0	0	0	0	0	0	9	0	0	9	0	0	0	0	0	0	0	0	9	0	0	0	0	0	0	0	0	0	7	0	9	0	2	3	7	3	3	3	8	3	0	0	0	0	0	0	0	4	5	0	0	2	0	0	0	0	0	0	7	2	0	0	0	0	8	0	3	0	0	0	6	0	0	0	0	0	0	0	0	0	0	0	0	0	0	0	0	0	0	0	0	0	0	0	0	0	0	0	0	0	0	0	0	0	0	0	0	0	0	0	0	0	0	0	0	0	0	14	0	0	0	0	2	6	0	2	0	0	0	0	0	0	0	0	0	0	0	0	0	0	0	0	0	0	0	0	0	0	0	0	0	0	0	0	0	0	0	0	0	0	5	0	7	0	0	0	0
AAAAACCACCTTTCTTTGGGTTTAGACCAAT	2.76e-07	-11.2			0	0	9	2	0	0	0	0	0	0	0	0	0	0	0	0	2	0	0	0	0	0	0	1	3	3	0	0	0	0	0	0	0	0	0	0	0	0	0	0	0	0	0	0	0	0	0	0	0	0	0	0	0	0	0	0	0	0	0	0	0	0	0	0	0	0	0	0	0	6	0	0	0	0	0	0	0	0	0	0	0	0	0	0	0	0	0	0	0	0	0	0	0	0	0	0	0	0	7	0	0	3	0	0	0	0	0	6	8	0	3	0	0	0	0	0	0	0	0	0	0	0	0	5	0	4	0	0	0	8	0	1	0	0	0	0	0	0	0	0	0	0	0	0	0	0	0	0	0	0	0	0	0	0	0	0	0	0	0	0	0	7	0	0	0	5	0	0	0	10	0	0	0	0	0	0	0	0	0	0	0	0	0	0	0	0	0	0	0	0	0	0	0	0	0	0	0	0	0	0	0	0	0	0	0	0	0	0	0	8	0	0	0	0	7	8	0	0	0	0	0	4	0	0	0	0	0	0	0	0	0	0	0	0	0	0	0	0	0	0	0	0	0	0	0	0	0	0	0	0	0	0	0	0	0	0	0	0	0
AAAAACCCCCTATTCTTTTTTTTACGCAACG	6.32e-08	-1.85	1	228853190	7	17	15	49	9	3	6	18	11	31	10	12	9	18	12	7	11	0	19	10	0	22	6	31	57	33	4	24	13	6	24	7	17	15	17	11	5	43	18	10	26	4	7	0	47	15	0	16	24	12	9	10	7	1	14	30	28	17	49	92	3	6	0	0	0	0	0	0	0	0	0	0	0	0	0	0	0	0	0	7	0	0	0	0	5	0	0	0	0	0	1	0	0	0	0	10	2	3	19	25	30	22	22	18	26	8	6	52	9	10	29	26	7	16	0	16	9	19	44	5	18	8	43	42	84	49	18	49	43	80	91	47	14	4	17	4	0	4	0	4	0	2	19	15	8	26	12	5	4	13	102	25	0	3	28	0	13	6	39	8	33	47	14	11	4	12	14	7	2	20	7	21	7	12	28	18	24	28	0	0	0	0	2	15	2	20	0	2	9	2	7	4	0	0	0	14	28	0	0	1	0	0	13	3	10	16	8	0	13	63	14	4	28	0	11	79	37	6	19	15	23	5	2	11	50	0	16	18	21	13	7	0	11	35	0	3	0	5	0	0	1	0	3	15	6	6	12	38	21	22	9	13	13	10	25	18	22	8	28
AAAAACCCTATTAAGGCACGAGTTTGACGAA	1.42e-07	-10.2			0	0	0	0	3	0	0	0	0	0	0	0	0	4	0	0	0	0	0	0	0	0	0	2	8	0	0	0	0	0	3	0	0	0	0	0	0	0	4	0	0	0	0	0	0	0	0	0	0	0	0	0	0	0	0	0	0	0	0	0	0	0	0	0	0	0	0	0	0	0	0	0	0	0	0	0	0	0	0	0	0	0	0	0	0	0	0	0	0	0	0	0	0	0	0	0	0	0	0	2	0	4	0	0	0	0	0	4	0	0	0	0	0	0	6	1	0	0	0	0	6	0	0	6	0	12	2	8	2	0	0	0	0	0	0	0	0	0	0	0	0	0	0	4	0	4	0	0	0	0	0	0	0	3	0	0	0	0	0	0	0	3	0	0	0	0	0	0	0	0	0	8	0	0	0	0	0	0	0	0	0	0	0	0	0	3	0	0	3	0	0	1	0	0	0	0	0	0	0	0	0	0	0	0	0	0	0	0	0	0	0	0	0	0	0	5	0	9	0	0	0	0	0	0	0	0	0	0	0	5	10	0	0	0	0	0	0	0	0	0	0	0	0	0	0	0	0	0	0	0	0	0	0	0	2	0	4	3	0
AAAAACCCTTCAATACAAAGGAAAAAATCAC	2.63e-07	-9.51			0	0	0	0	0	0	0	0	0	9	2	0	4	4	4	7	2	0	0	0	0	0	0	2	3	0	0	7	0	0	0	0	0	0	0	6	0	0	0	0	0	0	0	0	0	0	1	0	0	0	0	0	0	0	0	0	0	1	8	14	0	0	0	0	0	0	1	0	0	0	0	0	0	0	0	0	0	0	0	0	0	0	0	0	0	0	0	0	0	0	0	0	0	0	0	5	0	0	0	3	0	0	0	0	0	0	0	0	0	0	0	0	0	0	0	0	5	0	0	0	3	0	0	0	0	8	5	4	4	6	0	0	0	0	0	0	0	0	0	0	0	0	0	7	0	0	0	0	7	0	0	0	0	2	0	0	0	0	0	0	0	7	0	0	0	0	0	0	0	0	0	0	0	0	0	0	0	0	0	0	0	0	0	0	0	0	0	0	0	0	0	0	0	0	0	0	0	0	0	0	0	0	0	0	0	0	0	0	0	0	0	0	0	0	0	2	0	0	0	0	0	0	0	0	0	0	0	0	0	0	0	0	0	0	0	0	0	0	0	0	0	1	0	0	0	0	0	0	0	0	0	0	0	0	0	0	4	3	0
AAAAACCTCATCCAACCACTGGACCACGTGC	2.54e-07	6.2	1	231516024	2	0	2	7	0	7	1	5	0	0	2	3	2	0	1	3	9	1	0	2	4	0	6	2	0	3	4	13	0	0	0	7	3	0	6	5	1	0	0	0	5	0	6	0	0	6	6	5	0	0	0	0	0	0	3	12	0	7	0	0	7	11	2	0	0	1	0	0	0	0	2	2	12	0	0	0	0	5	0	0	3	0	0	0	0	0	0	3	0	3	0	5	1	4	7	0	0	3	0	0	5	0	3	0	0	14	0	0	9	4	2	0	7	1	7	0	0	0	4	7	0	8	0	0	0	0	0	4	4	5	0	4	5	0	7	2	8	0	0	0	0	0	8	0	2	0	2	0	2	0	0	7	0	2	10	0	0	0	1	7	0	3	0	4	0	0	0	1	0	5	2	0	2	0	6	2	4	8	1	0	0	0	0	0	3	0	2	11	0	4	6	0	0	0	0	3	0	0	1	0	0	0	0	0	3	3	2	0	0	0	3	3	2	3	0	0	0	0	0	1	3	0	4	0	6	2	1	0	0	0	0	2	11	4	0	3	0	11	0	0	2	1	6	0	11	2	3	9	0	6	0	0	7	6	5	5	2	0	0
AAAAACGAAAAGGAATAAAAGAAAAAAATGA	1.32e-07	-9.19			0	3	3	0	0	0	0	2	0	2	1	0	4	5	0	5	0	0	0	0	0	1	0	0	0	0	0	0	0	0	0	0	0	0	0	0	0	0	0	0	0	4	0	0	9	0	7	0	5	0	0	0	0	2	0	0	12	3	2	3	0	0	0	0	0	3	0	0	0	0	0	0	0	0	0	0	0	0	0	0	0	2	0	0	0	0	0	0	0	0	0	0	0	0	0	0	0	0	0	4	5	2	0	0	0	0	0	0	0	0	1	0	0	1	0	0	0	0	0	0	0	0	0	8	3	1	0	0	2	0	1	3	0	0	0	6	0	0	0	0	0	0	0	0	5	0	0	0	0	0	3	0	0	0	0	0	0	0	0	0	0	0	4	0	0	0	0	0	0	0	0	0	0	0	0	0	0	0	0	0	0	0	0	0	0	0	0	0	0	0	0	1	0	0	0	0	0	0	0	0	0	0	0	0	0	0	0	0	0	0	0	0	0	0	0	4	0	0	0	0	1	0	0	0	0	0	0	0	0	0	4	0	0	0	0	0	0	0	0	0	0	0	0	0	0	0	0	0	0	0	0	3	0	0	0	0	9	0	0
AAAAACGATCCATCCAGTTTATTTATTATTA	2.54e-07	-9.69			0	0	0	0	0	0	0	0	0	9	2	0	3	7	7	2	8	0	0	0	0	0	0	1	4	0	0	3	0	0	0	10	0	0	0	4	0	5	0	0	0	0	0	0	0	0	7	0	0	0	0	0	0	0	0	0	0	4	0	0	0	0	0	0	0	0	0	0	0	0	0	0	0	0	0	0	0	0	0	0	0	0	0	0	0	0	0	0	0	0	0	0	0	0	0	5	0	0	0	0	0	0	0	0	0	0	0	0	0	0	0	0	0	0	6	2	7	0	0	0	2	0	4	0	0	2	2	4	5	8	0	1	0	0	0	0	0	0	0	0	0	0	0	2	0	0	0	4	0	0	0	0	0	7	0	0	0	0	0	0	0	7	0	0	0	0	0	0	0	0	0	0	0	0	0	0	0	0	0	0	0	0	0	0	0	0	0	0	0	0	0	0	0	0	0	0	0	0	0	0	0	0	0	0	0	0	0	0	0	0	0	0	0	0	0	2	0	0	0	0	0	0	0	0	0	0	0	0	0	0	5	0	0	0	0	0	0	0	0	0	0	1	0	0	4	0	0	0	0	0	0	0	0	0	0	0	7	5	0
AAAAACTACTTATTACTCCTTTTGTCCACTT	5.52e-08	7.33	5	150374960	2	5	0	0	12	4	0	0	0	0	2	2	2	2	0	1	2	0	3	2	4	0	2	1	1	0	2	7	0	0	0	1	2	2	0	7	0	0	0	4	4	2	1	6	2	0	0	7	0	0	0	0	4	0	0	0	0	2	3	0	0	0	0	0	0	0	0	0	0	0	0	0	0	0	0	0	0	0	0	0	0	0	0	4	2	0	0	0	0	0	0	0	0	0	0	0	0	0	0	3	5	0	3	0	0	3	0	0	0	0	0	3	0	0	3	0	1	0	0	1	0	0	0	1	0	0	2	0	0	0	0	0	0	4	0	0	0	0	0	3	0	0	11	0	0	0	6	1	0	0	0	7	0	1	0	0	4	0	0	0	1	0	0	5	2	0	3	3	11	0	4	0	1	0	6	0	6	0	0	0	0	0	0	0	0	0	0	0	0	0	2	0	0	0	0	3	7	0	0	0	0	0	0	0	3	1	3	0	0	8	4	8	0	9	0	0	11	0	0	1	3	6	5	1	0	2	0	4	2	7	6	9	0	6	0	0	0	3	1	0	0	4	13	6	0	11	3	1	7	3	3	0	0	3	2	0	0	3	5
AAAAAGAATAACCAAGTGAAGCGGGAAAAAA	6.13e-08	-6.53			9	1	5	0	0	0	1	0	0	7	4	0	4	7	14	7	0	1	3	0	0	13	8	2	3	1	0	4	2	0	10	0	0	0	5	0	0	0	4	0	0	1	3	4	2	2	5	7	7	0	0	0	0	1	6	0	7	2	6	2	1	2	0	0	0	0	0	0	0	0	0	0	1	0	0	0	0	0	0	0	0	0	2	6	0	0	0	0	5	0	2	1	1	0	0	10	4	0	2	0	0	6	0	0	0	0	0	6	0	10	2	0	0	5	0	10	3	0	1	3	4	0	6	0	2	2	0	12	0	3	0	10	0	5	5	0	0	1	0	5	0	0	0	7	5	0	0	2	14	0	2	5	0	0	6	0	1	0	0	0	1	7	1	0	0	1	3	0	2	0	0	2	4	1	6	0	2	3	0	0	2	1	0	1	0	3	0	6	4	1	3	2	1	0	7	7	2	2	0	0	0	0	1	5	0	2	5	0	1	7	0	0	0	0	1	1	0	4	0	0	5	0	0	0	0	0	2	7	0	5	7	0	0	0	7	0	0	0	0	0	0	0	0	0	0	0	0	1	0	10	0	5	4	0	0	3	4	1	3
AAAAAGAATAGGGGGTTTTTCTCAAGTGTTT	2.48e-08	-0.826			44	67	41	120	46	4	27	41	44	76	46	29	39	54	40	77	58	18	62	55	20	72	30	58	81	51	32	47	31	18	67	52	68	44	31	29	33	51	62	26	53	49	58	31	91	44	29	40	71	31	54	51	33	28	29	46	70	41	90	144	5	8	0	0	15	0	0	4	0	15	0	0	0	0	0	0	3	0	0	16	0	0	8	3	19	1	0	0	0	0	1	0	0	0	0	27	13	3	84	57	57	73	57	49	49	22	28	101	39	67	95	58	28	63	23	61	29	34	71	12	117	31	81	128	186	199	77	129	133	323	192	130	37	47	56	24	1	9	0	12	0	9	33	59	75	58	51	32	10	61	257	55	5	7	49	23	51	40	63	41	77	117	48	36	27	47	39	59	6	44	60	46	32	43	41	62	59	58	0	0	0	0	2	73	36	39	16	16	41	43	35	12	0	5	0	26	49	0	2	1	0	0	11	9	27	25	16	20	52	131	60	27	50	24	47	233	81	24	68	75	57	42	33	26	101	31	29	45	63	83	88	8	26	51	9	4	7	21	0	1	6	4	21	30	29	22	48	53	58	69	60	37	62	41	45	33	53	34	68
AAAAAGAGATTTGTGCACTTGGCTCGTAAAT	1.65e-07	-8.66			0	0	0	0	8	0	0	0	0	7	2	0	2	5	2	11	3	0	0	0	0	1	0	3	4	0	0	8	0	0	0	0	0	0	0	6	0	2	0	6	0	0	0	0	0	0	0	0	0	0	0	0	0	0	0	0	0	2	8	0	0	0	0	0	0	0	0	0	0	0	0	0	0	0	0	0	0	0	0	0	0	0	0	0	0	0	0	0	0	0	0	0	0	0	6	6	0	0	0	1	0	0	0	0	2	0	0	0	0	0	0	0	0	0	6	0	5	0	0	0	1	0	11	4	0	1	0	3	6	10	0	0	0	0	0	0	0	0	0	0	0	0	0	4	0	0	0	3	4	0	0	0	0	2	0	0	0	0	0	0	0	4	10	0	0	0	0	0	0	0	0	0	0	0	0	0	0	0	2	0	0	0	0	0	0	0	0	0	0	0	0	0	0	0	0	0	0	0	0	0	0	0	0	0	0	0	0	0	0	0	0	0	0	0	5	2	0	0	0	0	0	0	0	0	0	0	0	0	0	0	6	7	2	0	0	0	0	0	4	0	0	3	0	0	5	0	0	0	0	0	4	0	0	0	0	0	0	5	0
AAAAAGATTAACATCTCAAAAAGATAATAGA	9.48e-08	-7.43			0	4	2	0	0	0	4	3	0	5	2	0	4	3	5	1	4	5	0	0	0	0	6	1	1	0	0	1	6	0	3	0	3	2	2	2	0	2	1	0	4	5	0	0	5	2	2	0	7	4	13	0	0	0	0	0	3	5	3	2	0	0	0	0	0	0	0	0	0	0	0	0	0	0	0	0	0	0	0	0	0	0	2	0	0	0	0	0	0	0	0	0	0	0	0	0	0	0	9	0	1	0	0	1	1	0	0	6	0	0	7	0	0	0	2	1	0	0	0	0	0	0	8	5	3	5	5	0	0	6	1	4	0	6	0	6	0	1	0	0	0	0	6	0	0	0	0	0	0	3	3	0	0	0	0	0	7	0	1	0	0	0	10	0	0	5	3	0	0	4	0	2	0	6	0	0	0	0	0	0	0	0	0	0	0	0	0	0	0	0	0	0	0	0	0	0	0	0	1	0	0	0	0	0	0	0	0	0	0	3	0	0	3	5	8	4	0	2	0	2	4	6	3	0	0	0	0	0	3	1	6	0	0	0	0	0	0	0	0	0	0	0	0	0	4	0	0	0	0	4	0	0	2	0	0	2	9	1	2
AAAAAGCTGGCGGATCTAACTGGCAGTAATG	4.04e-10	-7.24			0	4	0	0	17	0	0	0	0	5	6	0	5	7	12	13	3	0	18	0	0	9	0	3	6	0	0	8	0	0	0	3	0	0	0	8	0	3	0	7	0	0	0	0	0	0	6	0	1	0	0	0	0	0	0	0	1	6	6	4	2	3	0	0	13	0	0	0	0	0	0	11	0	6	0	0	0	0	0	8	0	0	15	0	0	0	0	0	0	0	0	0	0	0	1	3	4	0	0	3	0	0	0	8	6	0	17	6	0	0	0	0	0	0	19	0	6	0	0	0	4	0	9	17	2	3	9	6	13	10	9	0	0	0	0	0	0	0	0	0	0	2	0	9	0	0	0	7	6	0	3	0	0	2	0	0	0	9	0	0	0	1	6	0	0	0	0	0	0	2	0	0	0	0	0	0	0	0	0	0	0	0	0	0	0	0	0	0	0	0	0	0	0	0	0	0	0	0	0	0	0	0	0	0	0	0	0	0	0	0	0	0	2	0	6	11	0	0	0	11	0	0	0	0	7	0	0	0	0	0	5	7	9	0	0	0	0	0	0	0	0	1	0	0	4	0	0	0	0	0	1	0	0	0	0	0	4	12	0
AAAAAGGAAAAGGATGAATAGTTCTGGGCTA	1.3e-07	-10.9			0	0	4	3	0	0	0	0	0	0	0	0	0	0	0	0	2	0	0	0	0	0	0	3	11	0	0	0	0	0	0	0	0	0	0	0	0	0	0	0	0	0	0	0	0	0	0	0	0	0	0	0	0	0	0	0	0	0	0	0	0	0	0	0	0	0	0	0	0	9	0	0	0	0	0	0	0	0	0	0	0	0	0	0	0	0	0	0	0	0	0	0	0	0	0	0	0	0	12	0	0	7	0	0	0	0	3	4	6	0	9	0	0	0	0	0	0	0	0	0	0	0	0	2	0	8	0	0	0	11	0	13	0	0	0	0	0	0	0	0	0	0	0	0	0	0	0	0	0	0	0	0	0	0	0	0	0	0	0	0	0	3	0	0	0	5	0	0	0	5	0	0	0	0	0	0	0	0	0	0	0	0	0	0	0	0	0	0	0	0	0	0	0	0	0	0	0	0	0	0	0	0	0	0	0	0	0	0	0	3	0	0	0	0	8	4	0	0	0	0	0	4	0	0	0	0	0	0	0	0	0	0	0	0	0	0	0	0	0	0	0	0	0	0	0	0	0	0	0	0	0	0	0	0	0	0	0	0	0
AAAAAGGAATGCGTTGCGTAAAAAAAAGAAT	2.13e-07	-1.83	1	228853179	9	15	17	46	12	1	7	15	14	29	9	9	7	14	12	9	12	0	19	10	0	21	8	29	48	37	1	24	17	6	21	7	17	15	16	9	5	39	22	13	22	4	7	0	47	17	0	18	22	12	7	13	7	0	14	23	26	16	53	87	2	3	0	0	0	0	0	0	0	0	0	0	0	0	0	0	0	0	0	4	0	0	0	6	5	0	0	0	0	0	1	0	0	0	0	10	2	0	15	25	32	20	23	15	26	8	8	48	12	9	29	24	9	16	0	15	9	21	44	5	24	8	42	41	89	38	20	46	50	66	79	51	21	2	17	6	0	4	0	3	0	2	15	13	8	26	3	10	4	13	102	23	0	3	39	0	15	6	43	8	27	47	12	10	8	8	11	7	3	20	7	19	7	13	29	20	24	25	0	0	0	0	2	10	2	18	0	0	10	3	7	4	0	0	0	9	28	0	0	0	0	0	11	3	12	14	12	0	10	58	13	2	30	0	14	69	29	6	17	13	23	6	2	11	54	0	6	15	22	16	8	1	12	39	0	3	0	8	0	0	1	0	2	19	5	6	8	41	22	24	11	14	20	10	25	12	24	9	28
AAAAAGGTGTGTTTGAGATAAATGGTTTTTA	1.02e-07	-7.41			0	0	0	0	1	0	0	0	0	11	3	0	0	0	0	0	7	0	13	0	0	19	0	1	3	0	0	0	10	0	2	18	15	0	0	0	0	0	1	1	10	0	3	7	0	2	4	0	2	0	0	0	0	0	9	5	5	4	6	4	0	0	0	0	0	0	0	0	0	0	0	0	0	0	0	0	0	0	0	0	0	0	0	0	0	0	0	0	0	0	0	0	0	0	0	0	0	0	12	6	0	0	0	0	0	0	0	0	0	0	0	0	0	0	8	5	0	4	4	0	4	0	4	0	3	1	0	4	4	10	3	4	0	0	0	0	0	0	0	0	9	0	0	4	0	0	0	1	0	0	6	10	7	0	0	0	4	0	0	0	3	4	0	0	0	0	0	0	3	0	0	6	3	0	3	0	0	4	0	0	0	0	0	0	0	2	0	0	9	0	0	0	0	0	0	7	7	0	0	0	0	0	0	0	0	0	0	0	0	7	3	0	0	0	8	7	0	0	0	0	4	0	0	0	3	0	0	0	0	4	6	6	4	0	0	0	0	0	0	0	0	0	0	0	0	0	4	0	5	1	1	0	0	0	0	11	0	2	0
AAAAAGTCCCCTAAACAGCTACAGGGCAAGG	1.93e-07	-6.41			3	3	3	0	6	8	7	0	7	2	3	4	2	7	6	6	3	4	1	0	0	1	0	3	5	1	0	7	4	10	0	9	2	3	1	0	0	5	4	6	7	0	1	3	0	4	3	0	6	0	0	0	4	1	5	5	9	10	2	4	2	3	0	6	11	7	4	1	0	3	17	2	12	12	4	1	0	1	2	3	6	0	8	0	1	1	0	3	4	0	4	3	0	0	4	3	6	0	3	3	3	2	0	0	0	0	6	4	3	0	1	4	0	12	4	5	4	7	2	0	0	8	8	1	3	15	5	0	0	6	10	4	0	0	0	0	1	6	5	0	3	0	8	11	3	2	2	3	0	0	3	2	0	4	0	10	1	13	0	5	9	8	5	7	0	4	0	0	0	0	0	7	0	2	6	4	0	0	8	15	0	4	12	0	6	9	3	8	2	0	0	1	2	0	0	0	0	4	5	8	2	8	0	0	7	11	0	0	0	4	2	8	11	6	5	4	2	4	0	7	7	2	0	4	0	0	0	0	4	0	0	9	7	0	0	2	1	0	4	0	8	3	0	0	3	0	0	0	0	3	4	8	5	1	12	8	9	2	2
AAAAAGTGAAGTTAGGGCTCGAAAATTAAAA	1.55e-07	-8.2			0	5	5	0	0	0	0	5	0	4	2	0	9	10	0	4	0	0	0	0	0	5	0	0	0	0	0	0	11	0	0	0	0	0	0	0	0	0	0	0	0	2	0	0	5	0	7	0	3	0	0	0	0	6	0	0	5	1	3	13	0	0	0	0	0	6	0	1	0	0	0	0	0	0	0	0	0	0	0	0	0	8	0	0	0	0	0	0	0	0	0	0	0	0	0	0	0	0	2	3	11	8	0	0	0	0	0	4	0	0	7	0	0	7	0	0	0	0	0	0	4	7	0	5	5	0	0	0	6	11	6	6	7	0	0	11	0	0	0	0	0	0	0	0	6	0	0	0	0	0	12	0	0	0	0	0	0	0	0	0	0	0	4	0	0	0	0	0	0	0	0	0	0	0	0	0	0	0	0	0	0	0	0	0	0	0	0	0	0	0	0	1	0	0	0	0	0	0	0	0	0	0	0	0	0	0	0	0	0	0	0	0	0	0	0	1	0	0	0	0	8	0	0	0	1	0	0	0	0	0	9	0	0	0	0	0	0	0	0	0	0	0	0	0	0	0	0	0	0	0	0	6	0	0	0	0	7	0	0
AAAAATAACTGCATCCTGACAAACACAACAA	8.2e-08	-9.61			0	0	4	0	0	0	0	6	0	0	2	0	4	5	0	4	0	0	0	0	0	6	0	0	0	0	0	0	0	0	0	0	0	0	0	0	0	0	0	0	0	0	0	0	0	0	0	0	0	0	0	0	0	3	0	0	0	6	5	4	0	0	0	0	0	0	0	0	0	0	0	0	0	0	0	0	0	0	0	0	0	0	0	0	0	0	0	0	0	0	0	0	0	0	0	0	0	0	15	4	7	3	0	0	0	0	0	15	0	0	0	0	0	3	0	0	0	0	0	0	2	0	0	0	0	0	0	0	4	6	0	1	0	0	0	2	0	0	0	0	0	0	0	0	0	0	0	0	0	0	2	0	0	0	0	0	0	0	0	0	0	0	2	0	0	0	0	0	0	0	0	0	0	0	0	0	0	0	0	0	0	0	0	3	0	0	0	0	0	0	0	2	0	0	0	0	0	0	0	0	0	0	0	0	0	0	0	0	0	0	0	0	0	0	0	2	0	0	0	0	4	0	0	0	0	0	0	0	0	0	6	0	0	0	0	0	0	0	0	0	0	0	0	0	0	0	0	0	0	0	0	0	0	0	0	0	0	0	0
AAAAATAATACTTGATTTCAACGCCCAACTT	7.03e-08	6.31	3	161163395	10	0	0	4	0	13	0	6	8	0	2	5	0	0	0	0	0	0	0	7	4	0	0	1	0	0	4	0	2	0	0	0	0	5	0	1	4	0	0	0	0	4	0	0	5	0	0	5	0	4	0	0	0	5	5	5	0	0	0	0	6	6	3	0	6	3	4	10	12	0	0	5	4	2	6	0	7	4	3	2	1	6	0	0	8	5	12	0	2	6	6	10	11	6	0	3	0	7	0	0	0	0	8	6	7	14	0	0	8	14	0	0	5	0	2	0	0	6	4	3	2	1	0	0	3	0	0	10	3	0	0	0	7	8	3	6	4	1	9	5	4	0	7	0	0	0	0	0	7	0	0	0	7	0	4	0	0	0	7	0	1	0	2	0	4	0	5	3	6	0	9	0	3	0	0	1	0	0	6	4	3	0	3	7	0	0	6	13	0	3	6	2	0	3	2	7	0	4	0	12	0	0	7	0	0	0	0	1	2	0	6	8	0	0	0	2	1	0	2	2	0	0	10	0	6	2	2	6	0	9	5	0	0	3	1	7	3	0	8	7	1	0	1	4	3	3	10	3	7	0	17	0	0	0	0	0	0	0	0
AAAAATACAGTGGTTTCTCACTGAGGCCTAG	2.51e-07	-12.3			0	0	8	4	0	0	0	0	0	0	0	0	0	0	0	0	2	0	0	0	0	0	0	2	3	7	0	0	0	0	0	0	0	0	0	0	0	0	0	0	0	0	0	0	0	0	0	0	0	0	0	0	0	0	0	0	0	0	0	0	0	0	0	0	0	0	0	0	0	0	0	0	0	0	0	0	0	0	0	0	0	0	0	0	0	0	0	0	0	0	0	0	0	0	0	0	0	0	7	0	0	5	0	0	0	0	0	0	0	0	8	0	0	0	0	0	0	0	0	0	0	0	0	9	0	3	0	0	0	0	0	3	0	0	0	0	0	0	0	0	0	0	0	0	0	0	0	0	0	0	0	0	0	0	0	0	0	0	0	0	0	4	0	0	0	5	0	0	0	9	0	0	0	0	0	0	0	0	0	0	0	0	0	0	0	0	0	0	0	0	0	0	0	0	0	0	0	0	0	0	0	0	0	0	0	0	0	0	0	3	0	0	0	0	3	4	0	0	0	0	0	4	0	0	0	0	0	0	0	0	0	0	0	0	0	0	0	0	0	0	0	0	0	0	0	0	0	0	0	0	0	0	0	0	0	0	0	0	0
AAAAATACATTACAAATCTTTATTCCAATAT	2.37e-07	-6.83			0	0	0	0	0	0	1	0	6	9	1	0	5	1	1	0	0	0	0	0	0	2	0	2	6	0	0	3	0	0	0	0	2	0	1	2	0	10	0	0	0	4	0	0	0	0	0	0	6	8	0	0	3	0	0	2	0	10	0	0	0	0	0	0	0	7	1	0	0	0	0	0	4	2	0	3	0	2	0	0	5	6	0	3	4	0	0	8	0	3	0	0	0	9	0	0	3	0	2	2	2	1	0	0	0	0	0	6	0	0	7	0	0	0	0	0	0	0	0	0	2	4	0	0	0	2	0	5	2	2	1	1	0	0	0	0	0	0	9	0	6	0	0	6	0	0	0	4	1	0	1	4	0	6	0	0	0	0	0	0	0	1	6	0	0	0	0	0	0	2	0	0	0	0	0	0	0	0	3	4	2	1	5	0	0	0	0	0	0	0	0	3	8	1	6	0	0	6	0	0	11	6	2	0	1	0	0	0	0	0	0	0	0	0	0	2	0	0	0	0	0	0	0	0	0	0	6	0	7	0	2	0	0	0	0	0	2	0	0	0	0	0	5	0	0	0	3	0	0	4	0	0	0	0	0	0	0	0	3
AAAAATACTTAACTACTATTAATCTACTGCT	2.35e-07	-9.02			0	5	4	0	0	0	0	5	0	2	1	0	6	6	0	3	0	0	0	0	0	1	0	0	0	0	0	0	2	0	0	0	0	0	0	0	0	0	0	0	0	0	0	0	2	0	2	0	3	0	0	0	0	0	0	0	1	0	3	9	0	0	0	0	0	5	0	0	0	0	0	0	0	0	0	0	0	0	0	0	0	0	0	0	0	0	0	0	0	0	0	0	0	0	0	0	0	0	3	3	0	7	0	0	0	0	0	2	0	0	1	0	0	0	0	0	0	0	0	0	10	10	0	7	3	0	0	0	2	6	5	6	4	0	0	0	0	0	0	0	0	0	0	0	4	0	0	0	0	0	7	0	0	0	0	0	0	0	0	1	0	0	5	0	0	0	0	0	0	0	0	0	0	0	0	0	0	0	0	0	0	0	0	0	0	0	0	0	0	0	0	1	0	0	0	0	0	0	0	0	0	0	0	0	0	0	0	0	0	0	0	0	0	0	0	2	0	0	0	0	1	0	0	0	0	0	0	0	0	0	6	0	0	0	0	0	0	0	0	0	0	0	0	0	0	0	0	0	0	0	0	4	0	0	0	0	0	0	0
AAAAATATAGTACATGACTGCGCGTTGCAAT	1.35e-07	-8.5			0	0	0	0	0	0	4	0	0	0	1	0	4	2	1	2	0	1	0	0	0	1	0	1	0	0	0	1	0	4	0	0	0	0	1	1	0	0	0	0	0	1	0	3	0	0	0	0	1	0	0	0	0	6	0	0	1	3	0	0	0	0	0	0	0	0	0	0	0	0	0	0	0	0	0	0	0	0	0	0	0	0	0	0	0	0	0	0	0	0	0	0	0	0	5	0	0	0	0	3	0	6	6	1	4	3	0	6	0	2	2	0	0	0	0	2	0	0	6	0	0	0	0	1	2	10	0	0	2	0	1	1	0	0	0	0	0	0	0	4	0	0	0	0	0	0	0	0	0	2	1	2	0	0	0	0	0	0	0	0	4	1	0	0	2	0	0	0	6	0	0	0	0	5	0	0	0	0	0	0	0	0	0	0	0	0	0	0	0	0	0	0	0	0	0	0	0	0	0	0	0	0	0	0	0	0	0	0	0	0	0	0	0	0	0	2	0	9	0	0	0	0	0	5	0	0	0	0	3	0	0	0	0	0	0	0	0	0	0	0	0	0	0	0	0	0	0	0	0	0	0	0	0	0	0	8	7	2	0
AAAAATATTAAAATTCAGGGTAGAGGGGGTG	2.78e-07	-11.3			0	0	2	2	1	0	0	0	0	0	0	0	0	0	0	0	2	0	0	0	0	0	0	3	4	10	0	0	0	0	0	0	0	0	0	0	0	0	0	0	0	0	0	0	0	0	0	0	0	0	0	0	0	0	0	0	0	0	0	0	0	0	0	0	0	0	0	0	0	2	0	0	0	0	0	0	0	0	0	0	0	0	0	0	0	0	0	0	0	0	0	0	0	0	0	0	0	0	5	0	0	4	0	0	0	0	0	2	0	0	9	0	0	0	0	0	0	0	0	0	0	0	0	8	0	5	0	0	0	0	0	4	0	0	0	0	0	0	0	0	0	0	0	0	0	0	0	0	0	0	0	0	0	0	0	0	0	0	0	0	0	6	0	0	0	4	0	0	0	9	0	0	0	0	0	0	0	0	0	0	0	0	0	0	0	0	0	0	0	0	0	0	0	0	0	0	0	0	0	0	0	0	0	0	0	0	0	0	0	1	0	0	0	0	3	6	0	0	0	0	0	5	0	0	0	0	0	0	0	0	0	0	0	0	0	0	0	0	0	0	0	0	0	0	0	0	0	0	0	0	0	0	0	0	0	0	0	0	0
AAAAATATTGATTTCAGACTTTAAGTTCTGA	1.74e-07	-10.7			0	0	3	6	0	0	0	0	0	0	0	0	0	0	0	0	1	0	0	0	0	0	0	4	7	10	0	0	0	0	0	0	0	0	0	0	0	0	0	0	0	0	0	0	0	0	0	0	0	0	0	0	0	0	0	0	0	0	0	0	0	0	0	0	0	0	0	0	0	0	0	0	0	0	0	0	0	0	0	0	1	0	0	0	0	0	0	0	0	0	0	0	0	0	0	0	0	0	3	0	0	4	0	0	0	0	3	10	2	0	1	0	0	0	1	0	0	0	0	0	0	0	0	2	0	1	0	0	0	2	0	6	0	0	0	0	0	0	0	0	0	0	0	0	0	0	0	0	0	0	0	0	0	2	0	0	0	0	0	0	0	4	0	0	0	5	0	0	0	1	0	0	0	0	0	0	0	0	0	0	0	0	0	0	0	0	0	0	0	0	0	0	0	0	0	0	0	0	0	0	0	0	0	0	0	0	0	0	0	10	0	0	0	0	6	1	0	0	0	0	0	7	0	0	0	0	0	0	0	0	0	0	0	0	0	0	0	0	0	0	0	0	0	0	0	0	0	0	0	0	0	0	0	0	0	0	0	0	0
AAAAATCATCGTACGAAGAAAGTAGTTAAAG	1.37e-07	-8.76			0	1	4	0	0	0	0	4	0	7	1	0	6	2	0	5	0	0	0	0	0	1	0	0	0	0	0	0	6	0	0	0	0	0	0	0	0	0	0	0	0	2	1	0	2	0	7	0	8	0	0	0	0	9	0	0	7	7	3	4	0	0	0	0	0	10	0	4	0	0	0	0	0	0	0	0	0	0	0	0	0	4	0	0	0	0	0	0	0	0	0	0	0	0	0	0	0	0	3	2	9	7	0	0	0	0	0	4	0	0	7	0	0	3	0	0	0	0	0	0	2	0	0	6	2	0	0	0	0	0	0	3	4	0	0	2	0	0	0	0	0	0	0	0	5	0	0	0	0	0	2	0	0	0	0	0	0	0	0	0	0	0	2	0	0	0	0	0	0	0	0	0	0	0	0	0	0	0	0	0	0	0	0	0	0	1	0	0	0	0	0	0	0	0	0	0	0	0	0	0	0	0	0	0	0	0	0	0	0	0	0	0	0	0	0	2	0	0	0	0	3	0	0	0	0	0	0	0	0	0	6	0	0	0	0	0	0	0	0	0	0	0	0	0	0	0	0	0	0	0	0	5	0	0	0	0	7	0	0
AAAAATCTATTGGGTGCACCGGCTATAGCCC	7e-08	-8.93			0	6	5	0	0	0	0	2	0	7	2	0	6	3	0	7	0	0	0	0	0	5	0	0	0	0	0	0	2	0	0	0	0	0	0	0	0	0	0	0	0	7	0	0	2	0	0	0	3	0	0	0	0	5	0	0	1	2	2	3	0	0	0	0	0	2	0	3	0	0	0	0	0	0	0	0	0	0	0	0	0	8	0	0	0	0	0	0	0	0	0	0	0	0	0	0	0	0	2	3	5	2	0	0	0	0	0	2	0	0	2	0	0	4	0	0	0	0	0	0	2	0	0	4	5	0	0	0	7	5	3	3	4	0	0	0	0	0	0	0	0	0	0	0	2	0	0	0	0	0	3	0	0	0	0	0	0	0	0	0	0	0	2	0	0	0	0	0	0	0	0	0	0	0	0	0	0	0	0	0	0	0	0	0	0	0	0	0	0	0	0	2	0	0	0	0	0	0	0	0	0	0	0	0	0	0	0	0	0	0	0	0	0	0	0	6	0	0	0	0	1	0	0	0	0	0	0	0	0	0	5	0	0	0	0	0	0	0	0	0	0	0	0	0	0	0	0	0	0	0	0	6	0	0	0	0	4	0	0
AAAAATCTGCGCTGGGCCCAGTTCCTTATCT	2.77e-07	9.27	7	169625622	0	4	0	0	3	0	0	0	0	0	2	0	0	0	0	0	9	0	0	0	7	0	5	0	0	0	0	0	0	4	0	0	2	0	0	0	2	0	0	0	8	6	0	0	9	0	0	4	4	7	7	0	3	0	3	0	9	0	0	0	0	0	0	0	0	0	0	0	0	0	0	0	0	0	0	0	0	0	0	0	0	0	0	0	0	0	0	0	0	0	0	0	0	0	4	0	0	0	0	0	0	0	0	0	0	3	0	0	0	0	0	0	0	0	0	0	0	0	0	0	0	0	0	0	0	0	0	0	0	0	0	0	0	7	0	0	0	0	0	0	0	0	0	0	0	0	0	0	0	0	0	0	0	0	0	0	0	0	0	8	0	0	0	3	0	0	0	0	0	0	0	0	0	3	0	0	0	3	0	0	0	0	0	3	5	0	0	0	0	4	2	0	0	0	0	0	0	0	0	0	0	0	0	0	5	0	6	0	0	1	0	0	0	0	0	0	0	0	2	2	0	0	3	0	0	0	0	0	0	0	0	8	0	0	0	0	0	0	2	0	0	0	0	0	0	0	0	0	0	0	0	0	0	0	0	0	0	0	6
AAAAATGCATACATCTCTCACATAGAGCTTA	1.91e-07	7.58			7	3	2	0	0	0	0	0	0	0	1	3	0	0	0	0	0	0	0	1	5	0	9	0	0	0	0	0	2	0	0	0	0	0	0	0	0	0	0	0	7	0	0	0	9	0	0	4	0	0	0	0	0	2	5	0	0	0	0	0	0	0	0	0	0	0	0	0	0	0	0	0	0	0	0	0	0	0	2	0	0	0	0	0	2	0	0	4	4	0	0	0	0	0	0	0	2	0	0	1	2	0	3	0	0	0	0	0	0	0	0	3	0	0	0	2	2	0	4	0	0	0	0	0	7	0	0	0	0	0	3	0	0	4	0	4	0	0	0	0	0	0	0	0	0	0	0	0	0	0	3	2	0	0	0	4	3	0	0	11	0	0	0	0	0	0	4	0	3	0	0	0	3	3	1	0	4	0	0	0	0	0	0	0	0	0	0	0	0	0	0	1	0	3	0	2	2	0	0	0	0	0	0	0	7	0	0	0	0	3	0	4	6	2	3	0	2	0	0	2	0	0	0	5	0	0	0	0	0	0	0	0	3	5	3	0	0	1	0	0	0	0	2	0	0	0	4	1	4	4	2	0	0	3	0	0	0	0	0
AAAAATGTCCAAAATCGGGTTTGCTCAAATC	1.1e-07	6.88	5	44315646	7	7	3	5	1	3	2	0	0	7	2	2	0	0	0	0	1	5	3	3	12	0	5	4	1	7	7	0	4	0	6	1	3	6	0	0	4	2	9	1	5	5	1	2	3	6	4	5	0	11	0	0	5	5	6	7	0	0	2	3	3	5	0	7	10	6	4	7	5	9	7	5	7	4	2	0	0	6	0	0	0	0	6	0	12	3	0	0	0	13	7	0	0	0	1	11	6	0	0	3	5	9	2	1	5	13	0	0	0	2	0	6	3	0	0	0	1	5	4	3	5	8	2	8	0	0	2	2	7	0	0	0	5	4	5	4	0	0	5	0	2	3	1	2	9	2	7	12	2	0	0	0	0	0	8	0	1	0	1	8	2	1	4	6	11	7	4	6	6	9	0	0	2	4	7	10	10	3	0	0	0	7	3	2	4	2	3	0	9	7	5	2	0	4	0	3	2	0	7	0	1	0	0	0	5	2	8	3	0	0	0	1	6	8	1	0	2	2	2	2	5	0	5	2	6	3	5	4	8	9	3	6	2	2	9	4	0	0	0	2	6	8	0	3	3	6	2	4	13	4	3	5	4	4	2	2	0	0	6
AAAAATGTGGGCTTGTCGGATGATGCGGCGC	2.46e-07	-7.89			0	1	0	0	0	3	0	0	2	0	2	0	2	2	15	4	0	0	7	0	0	0	0	2	4	0	0	0	0	0	0	2	0	0	7	1	0	0	0	1	0	0	1	4	8	0	3	0	1	0	0	0	0	0	0	0	3	0	2	4	0	0	0	0	0	0	0	0	0	0	0	0	0	0	0	0	0	0	0	6	0	0	0	0	0	0	0	0	0	0	0	0	0	0	0	0	0	0	0	0	0	5	3	1	3	0	8	0	0	0	0	2	0	0	0	0	0	0	0	0	0	0	2	0	5	2	0	0	0	5	0	1	0	0	0	0	0	0	0	0	0	0	0	0	0	9	0	3	0	0	3	7	0	4	0	0	12	6	0	0	0	0	2	0	4	0	0	0	8	0	0	0	2	4	0	0	0	0	0	0	0	0	0	0	0	0	0	0	0	0	0	0	0	0	0	5	0	0	0	0	0	0	0	0	0	0	0	0	0	0	0	0	0	0	0	5	0	0	2	0	0	7	0	0	0	0	0	0	0	0	0	0	0	0	0	0	0	0	0	0	0	0	0	0	0	0	0	3	0	0	11	4	4	0	0	0	7	7	2
AAAAATGTTATATTAGCAACAATATGTTGAG	2.86e-08	-11.3			0	0	6	0	0	0	0	4	0	0	1	0	3	4	0	1	0	0	0	0	0	6	0	0	0	0	0	0	0	0	0	0	0	0	0	0	0	0	0	0	0	0	0	0	8	0	3	0	0	0	0	0	0	2	0	0	0	3	6	11	0	0	0	0	0	0	0	0	0	0	0	0	0	0	0	0	0	0	0	0	0	0	0	0	0	0	0	0	0	0	0	0	0	0	0	0	0	0	5	3	6	5	0	0	0	0	0	6	0	0	2	0	0	1	0	0	0	0	0	0	3	0	0	0	2	0	0	0	1	2	1	0	0	0	0	0	0	0	0	0	0	0	0	0	0	0	0	0	0	0	5	0	0	0	0	0	0	0	0	0	0	0	5	0	0	0	0	0	0	0	0	0	0	0	0	0	0	0	0	0	0	0	0	0	0	0	0	0	0	0	0	0	0	0	0	0	0	0	0	0	0	0	0	0	0	0	0	0	0	0	0	0	0	0	0	6	0	0	0	0	3	0	0	0	0	0	0	0	0	0	2	0	0	0	0	0	0	0	0	0	0	0	0	0	0	0	0	0	0	0	0	0	0	0	0	0	0	0	0
AAAAATTATTGATACCCTACACAATGGTATT	2.76e-07	-11.2			0	0	5	6	0	0	0	0	0	0	0	0	0	0	0	0	4	0	0	0	0	0	0	4	6	9	0	0	0	0	0	0	0	0	0	0	0	0	0	0	0	0	0	0	0	0	0	0	0	0	0	0	0	0	0	0	0	0	0	0	0	0	0	0	0	0	0	0	0	9	0	0	0	0	0	0	0	0	0	0	0	0	0	0	0	0	0	0	0	0	0	0	0	0	0	0	0	0	9	0	0	2	0	0	0	0	0	2	2	0	3	0	0	0	0	0	0	0	0	0	0	0	0	1	0	3	0	0	0	8	0	3	0	0	0	0	0	0	0	0	0	0	0	0	0	0	0	0	0	0	0	0	0	0	0	0	0	0	0	0	0	3	0	0	0	6	0	0	0	6	0	0	0	0	0	0	0	0	0	0	0	0	0	0	0	0	0	0	0	0	0	0	0	0	0	0	0	0	0	0	0	0	0	0	0	0	0	0	0	1	0	0	0	0	3	4	0	0	0	0	0	2	0	0	0	0	0	0	0	0	0	0	0	0	0	0	0	0	0	0	0	0	0	0	0	0	0	0	0	0	0	0	0	0	0	0	0	0	0
AAAAATTCTTCGTCTAGCAAAAGAGAACACA	1.62e-08	-7.59			0	5	5	0	1	0	3	4	0	4	2	0	7	5	0	2	3	1	6	0	0	1	0	2	1	0	0	3	0	0	6	2	0	0	5	0	0	9	3	3	7	0	0	3	3	2	4	9	3	0	0	2	4	0	0	0	1	4	0	3	0	0	0	0	0	0	0	0	0	0	0	0	0	0	0	0	0	0	0	0	0	0	4	0	0	0	0	0	0	0	0	0	0	0	0	0	4	0	10	5	1	6	2	0	0	0	0	6	0	0	3	0	0	3	0	2	6	0	0	0	0	0	0	0	5	2	2	0	0	8	6	5	0	0	0	0	0	0	0	0	12	0	6	0	7	0	0	6	0	2	2	2	0	0	6	2	7	5	0	4	2	3	3	3	0	4	0	0	0	0	0	4	0	3	0	0	0	0	0	0	0	0	0	0	4	3	0	0	0	0	0	0	0	0	0	0	0	0	0	0	0	0	0	0	0	1	0	0	0	14	0	0	11	5	8	0	0	4	0	0	1	8	0	1	0	0	0	0	7	0	0	6	0	0	0	0	0	0	0	0	0	0	0	0	1	0	0	0	0	1	0	2	18	7	10	2	11	3	5
AAAAATTGAAGGAATGGATATGGAAATTGAA	3.89e-08	-11.1			0	0	4	0	0	0	0	5	0	0	2	0	10	3	1	5	0	0	0	0	0	3	0	0	0	0	0	0	0	0	0	0	0	0	0	0	0	0	0	0	0	0	0	0	0	0	0	0	0	0	0	0	0	0	0	0	0	7	6	7	0	0	0	0	0	0	0	0	0	0	0	0	0	0	0	0	0	0	0	0	0	0	0	0	0	0	0	0	0	0	0	0	0	0	0	0	0	0	5	2	3	5	0	0	0	0	0	12	0	0	2	0	0	4	0	0	0	0	0	0	5	1	0	0	0	0	5	0	7	5	3	3	0	0	0	0	0	0	0	0	0	0	0	0	0	0	0	0	0	0	6	0	0	0	0	0	0	0	0	0	0	0	6	0	0	0	0	0	0	0	0	0	0	0	0	0	0	3	0	0	0	0	0	0	0	0	0	0	0	0	0	0	0	0	0	0	0	0	0	0	0	0	0	0	0	0	0	0	0	0	0	0	0	0	0	0	0	0	0	0	0	0	0	0	0	0	0	0	0	0	4	0	0	0	0	0	0	0	0	0	0	0	0	0	0	0	0	0	0	0	0	0	0	0	0	0	0	0	0
AAAAATTTAGGACGCCTGAGGTTGTTGCTTG	2.77e-07	-10.4			0	0	1	4	0	0	0	0	0	0	0	0	0	0	0	0	3	0	0	0	0	0	0	2	7	1	0	0	0	0	0	0	0	0	0	0	0	0	0	0	0	0	0	0	0	0	0	0	0	0	0	0	0	0	0	0	0	0	0	0	0	0	0	0	0	0	0	0	0	3	0	0	0	0	0	0	0	0	0	0	0	0	0	0	0	0	0	0	0	0	0	0	0	0	0	0	0	0	10	0	0	5	0	0	0	0	6	4	2	0	7	0	0	0	0	0	0	0	0	0	0	0	0	11	0	6	0	0	0	5	0	17	0	0	0	0	0	0	0	0	0	0	0	0	0	0	0	0	0	0	0	0	0	0	0	0	0	0	0	0	0	6	0	0	0	6	0	0	0	6	0	0	0	0	0	0	0	0	0	0	0	0	0	0	0	0	0	0	0	0	0	0	0	0	0	0	0	0	0	0	0	0	0	0	0	0	0	0	0	1	0	0	0	0	1	5	0	0	0	0	0	1	0	0	0	0	0	0	0	0	0	0	0	0	0	0	0	0	0	0	0	0	0	0	0	0	0	0	0	0	0	0	0	0	0	0	0	0	0
AAAACAAAACGATGAGACTAAGCATATGTAA	2.54e-07	6.57	2	149594471	0	3	8	0	5	4	1	0	9	0	3	0	0	0	0	0	0	0	9	10	8	0	5	1	0	1	4	0	4	10	3	0	5	0	0	0	6	0	6	0	0	4	0	0	0	0	4	0	7	0	7	2	0	2	1	0	4	0	5	0	5	0	3	0	0	2	6	0	0	6	0	8	5	0	2	0	1	0	0	7	7	2	0	0	0	5	12	0	0	0	2	6	4	0	0	0	0	7	0	0	0	0	0	0	4	3	0	0	6	7	0	0	2	0	0	5	0	0	0	4	0	3	0	0	0	0	0	0	0	0	0	0	0	0	0	2	0	0	0	0	0	0	4	0	6	12	6	0	9	0	0	0	3	0	6	0	0	0	5	2	3	8	0	4	0	0	5	0	0	7	2	0	0	0	0	0	0	8	0	0	6	0	0	5	4	2	8	0	2	2	5	1	0	4	3	0	2	0	0	0	0	0	0	3	0	6	1	0	2	0	0	0	5	5	0	0	0	0	0	0	0	0	4	0	0	8	6	3	0	0	0	7	2	10	4	8	3	12	4	4	5	5	3	7	3	5	0	9	12	0	6	4	2	0	0	0	7	0	0
AAAACAAAAGTTTTTTCTGATAAAACAACCA	1.73e-07	-8.68			0	2	5	0	0	0	0	7	0	2	2	0	1	4	0	7	0	0	0	0	0	5	0	0	0	0	0	0	0	0	0	0	0	0	0	0	0	0	0	0	0	2	0	0	2	0	2	0	8	0	0	0	0	1	0	0	4	3	0	3	0	0	0	0	0	2	0	10	0	0	0	0	0	0	0	0	0	0	0	0	0	0	0	0	0	0	0	0	0	0	0	0	0	0	0	0	0	0	5	4	2	4	0	0	0	0	0	4	0	0	2	0	0	0	0	0	0	0	0	0	2	5	0	2	0	0	0	0	2	10	11	1	0	0	0	0	0	0	0	0	0	0	0	0	4	0	0	0	0	0	2	0	0	0	0	0	0	0	0	0	0	0	4	0	0	0	0	0	0	0	0	0	0	0	0	0	0	0	0	0	0	0	0	0	0	0	0	0	0	0	0	2	0	0	0	0	0	0	0	0	0	0	0	0	0	0	0	0	0	0	0	0	0	0	0	5	0	0	0	0	1	0	0	0	0	0	0	0	0	0	0	0	0	0	0	0	0	0	0	0	0	0	0	0	0	0	0	0	0	0	0	3	0	0	0	0	16	0	0
AAAACAAAATAATCTTTCGAGGGGTAGAAGG	1.25e-07	-9.47			0	0	5	0	0	0	0	1	0	0	1	0	1	2	0	1	0	0	0	0	0	4	0	0	0	0	0	0	0	0	0	0	0	0	0	0	0	0	0	0	0	0	0	0	5	0	0	0	0	0	0	0	0	9	0	0	0	2	2	5	0	0	0	0	0	0	0	0	0	0	0	0	0	6	0	4	0	0	0	0	0	0	0	0	0	0	0	0	0	0	0	2	0	0	0	0	0	0	5	7	2	8	0	0	0	0	0	6	0	0	7	0	0	7	0	0	0	0	0	0	3	0	0	6	3	0	0	0	3	3	0	0	0	0	0	2	0	0	0	0	0	2	0	0	0	0	0	0	0	0	8	0	0	0	0	0	0	0	0	0	0	0	6	0	0	0	0	0	0	0	0	0	0	0	0	0	0	0	0	0	0	0	0	0	0	2	0	0	8	0	0	0	0	0	0	0	0	0	0	0	0	0	0	0	0	0	0	0	8	0	0	0	0	0	0	2	0	0	0	0	0	0	0	0	0	0	0	0	0	0	3	0	0	0	0	0	0	0	0	0	0	0	0	0	0	0	0	0	0	0	0	0	0	0	0	0	0	0	0
AAAACAACATGATTATGACACCTATCACGAT	4.49e-09	-10.9			0	0	2	0	0	0	0	5	0	0	1	0	5	3	0	1	0	0	0	0	0	1	0	0	0	0	0	0	0	0	0	0	0	0	8	13	0	0	0	0	0	0	0	0	5	0	1	0	0	0	0	0	0	0	0	0	0	3	8	9	0	0	0	0	0	0	0	0	0	0	0	0	0	0	0	1	0	0	0	0	0	0	0	0	0	0	0	0	0	0	0	0	0	0	0	0	0	0	2	6	2	1	0	0	0	0	0	12	0	0	4	0	0	4	0	0	0	0	0	0	10	0	0	0	0	0	2	0	6	0	1	4	0	0	0	0	0	0	0	0	0	0	0	0	0	0	0	0	0	0	3	0	0	0	0	0	0	0	0	0	0	0	3	0	0	0	0	0	0	0	0	0	0	0	0	0	0	0	0	0	0	0	0	0	0	0	0	0	0	0	0	4	0	0	0	0	0	0	0	0	0	0	0	0	0	0	0	0	0	0	0	0	0	0	0	0	0	0	0	0	5	0	0	0	0	0	0	0	0	0	5	0	0	0	0	0	0	0	0	0	0	0	0	0	0	0	0	0	0	0	0	0	0	0	0	2	0	0	0
AAAACAACCATTTGTAGGGTTGTTTTTGGCG	1.74e-07	6.41	3	161163443	9	0	0	4	0	9	0	4	8	0	1	3	0	0	0	0	0	0	0	2	5	0	0	3	0	0	10	0	0	0	0	0	0	6	0	2	4	0	0	0	0	1	0	0	6	0	0	5	0	7	0	0	0	7	2	2	1	0	0	0	5	5	2	0	8	2	3	7	9	0	0	5	9	0	6	3	10	5	3	1	2	6	0	0	7	7	7	0	0	4	9	6	8	9	0	4	0	11	0	0	0	0	7	3	5	13	0	0	8	15	0	0	5	0	4	0	0	4	4	4	4	1	0	0	0	0	0	9	5	0	0	0	4	4	3	4	6	1	7	4	4	2	7	0	0	0	0	0	9	2	0	0	5	0	8	0	0	0	3	0	0	0	3	0	4	0	3	3	6	1	9	0	2	0	0	2	0	1	8	6	3	0	3	5	0	0	5	11	0	5	4	3	0	3	3	9	2	4	0	12	0	0	3	0	0	0	1	3	7	0	4	4	0	0	0	0	1	0	2	5	0	0	12	0	4	0	2	4	0	10	4	0	0	2	3	5	5	1	7	4	1	0	1	2	0	6	8	2	8	0	11	0	0	0	0	0	0	0	0
AAAACAAGATCATTTGTGGCCCTGGAACCCC	2.26e-07	-8.1			0	0	6	2	0	0	0	0	0	0	0	0	1	0	0	0	2	0	0	0	0	0	0	2	5	3	0	0	0	0	0	0	0	0	0	0	0	0	0	0	0	0	0	0	0	0	0	0	0	0	0	0	0	0	0	0	0	0	0	0	0	0	0	10	6	0	4	0	0	6	0	0	0	0	0	0	0	0	0	0	0	0	0	0	0	0	0	0	0	7	0	1	0	0	0	0	0	0	7	0	0	4	0	0	0	0	3	4	2	0	6	0	0	0	0	0	0	0	0	0	0	0	0	7	0	4	0	3	3	3	0	5	0	0	0	0	0	16	0	0	0	0	0	0	0	0	0	0	0	0	0	0	0	0	0	0	0	0	0	0	0	4	0	0	0	8	0	0	0	1	0	0	0	0	0	0	0	0	5	2	0	0	0	0	0	0	0	0	0	0	0	2	4	0	0	0	0	4	0	0	5	0	5	0	0	0	0	0	0	8	0	0	0	0	6	5	0	0	0	0	0	4	0	0	3	0	0	0	0	0	6	0	0	0	0	0	0	8	0	0	0	3	0	0	0	0	0	0	0	0	0	0	0	0	0	0	0	0	0
AAAACAATTATTATTTTCAATTGCATTGATA	1.95e-07	9.57	7	169688338	3	7	0	0	0	0	0	0	0	0	2	0	0	0	0	0	7	0	0	4	5	0	8	1	0	3	0	0	0	4	0	0	2	0	0	0	6	0	0	0	7	2	0	0	3	0	0	5	0	1	6	0	1	0	2	0	4	0	0	0	0	0	0	0	0	0	0	0	0	0	0	0	0	0	0	0	0	0	0	0	0	0	0	0	0	0	0	0	0	0	0	0	0	0	5	0	0	0	0	0	0	0	0	0	0	0	0	0	0	0	0	0	0	0	0	0	0	0	0	0	0	0	0	0	0	0	0	0	0	0	0	0	0	4	0	0	0	0	0	0	0	6	0	0	0	0	0	0	0	0	0	0	0	0	0	0	0	0	0	0	0	0	0	7	4	0	0	0	0	0	0	0	0	0	0	0	0	3	0	0	0	0	0	3	3	0	0	0	0	2	2	0	0	0	0	0	0	0	0	0	0	0	0	0	4	0	5	0	0	1	0	0	0	0	0	0	0	0	2	0	0	0	4	0	0	0	0	0	0	0	0	9	0	0	0	0	0	0	5	0	0	0	0	0	0	3	0	0	0	0	4	0	0	0	0	0	0	0	0
AAAACACAAACTTTTGGAAATATTAGTTCGC	2.58e-07	-9.12			0	0	4	0	0	0	0	2	0	0	1	0	5	1	0	6	0	0	0	0	0	2	0	0	0	0	0	0	0	0	0	0	0	0	0	0	0	0	0	0	0	0	0	0	2	0	0	0	0	0	0	0	0	2	0	0	0	3	5	2	0	0	0	0	0	0	0	0	0	0	0	0	0	4	2	0	0	0	0	0	0	0	0	0	0	0	0	0	0	0	0	1	0	0	0	0	0	0	7	6	5	3	0	0	0	0	0	14	0	0	6	0	0	0	0	0	0	0	0	0	0	0	0	11	7	0	0	0	4	8	1	0	0	0	0	9	0	0	0	0	0	0	0	0	0	0	0	0	0	0	2	0	0	0	0	0	0	0	0	0	0	0	10	0	0	0	0	0	0	0	0	0	0	0	0	0	0	0	0	0	0	0	0	0	0	0	0	0	0	0	0	1	0	0	0	0	0	0	0	1	0	0	0	0	0	0	0	0	0	0	0	0	0	0	0	5	0	0	0	0	3	0	0	0	0	0	0	0	0	0	3	0	0	0	0	0	0	0	0	0	0	0	0	0	0	0	0	0	0	0	0	0	0	0	0	0	0	0	0
AAAACACAGAAGCAGGAGATCTCCCTTACTG	2.81e-07	-7.11			0	0	2	0	0	0	0	4	0	0	3	0	10	7	0	10	0	0	0	0	0	7	0	0	0	0	0	0	0	0	0	0	0	0	0	0	0	0	0	0	0	0	0	0	17	0	0	0	0	0	0	0	0	8	0	0	0	14	8	11	8	0	0	0	0	0	0	0	0	0	0	0	0	10	0	9	0	0	0	0	0	0	0	0	0	0	0	0	0	0	0	1	0	0	0	0	0	0	17	13	0	5	0	0	0	0	0	12	0	0	11	0	0	5	0	0	0	0	0	0	10	5	0	7	5	0	0	0	11	3	10	3	0	0	0	15	0	0	0	0	0	9	0	0	0	0	0	0	0	0	4	0	0	0	0	0	0	0	0	0	0	0	10	0	0	0	0	0	0	0	0	6	0	0	0	0	0	4	0	0	0	0	0	5	0	10	0	0	14	0	0	4	0	0	0	0	0	0	0	0	0	0	0	0	0	0	0	0	12	0	0	0	0	0	0	11	0	0	0	0	10	0	0	0	0	0	0	0	0	0	3	0	0	0	0	0	0	0	0	0	0	0	0	0	0	0	0	0	0	0	0	0	0	0	0	0	0	0	0
AAAACAGGAAGCTACTTCAGAGATACCAGTG	3.18e-08	-9.68			0	0	0	0	0	0	0	0	0	4	2	0	6	1	4	3	9	0	0	0	0	0	0	1	1	0	0	1	0	0	0	3	0	0	0	1	0	2	0	0	0	0	0	0	0	0	8	0	0	0	0	0	0	0	0	0	0	7	5	8	0	0	0	0	0	0	0	0	0	0	0	0	0	0	0	0	0	0	0	0	0	0	0	0	0	0	0	0	0	0	0	0	0	0	0	4	0	0	0	3	0	0	0	0	0	0	0	0	0	0	0	0	0	0	1	0	3	0	0	0	1	0	6	0	0	4	9	6	5	2	0	0	0	0	0	0	0	0	0	0	0	0	0	2	0	0	0	6	1	0	0	0	0	7	0	0	0	0	0	0	0	3	0	0	0	0	0	0	0	0	0	0	0	0	0	0	0	0	0	0	0	0	0	0	0	0	0	0	0	0	0	0	0	0	0	0	0	0	0	0	0	0	0	0	0	0	0	0	0	0	0	0	0	0	0	7	0	0	0	0	0	0	0	0	0	0	0	0	0	0	6	0	0	0	0	0	0	0	0	0	0	4	0	0	1	0	0	0	0	0	0	0	0	0	0	0	16	4	0
AAAACAGGCGCCATGGTCAACAACGTTTGTA	6.59e-08	-8.41			9	0	4	7	0	0	0	0	0	0	1	0	0	0	0	0	4	0	0	0	0	1	0	3	2	9	0	0	0	2	0	0	0	0	0	0	0	0	0	0	0	0	0	3	0	0	0	7	4	0	4	0	0	0	0	0	1	0	0	0	0	0	0	0	0	0	0	0	0	2	0	0	0	0	0	0	0	0	0	0	0	0	0	0	0	0	0	0	0	0	0	0	0	0	0	0	0	0	15	0	0	4	0	0	0	0	0	0	3	0	7	0	0	0	0	0	0	0	0	0	3	0	8	3	3	1	0	4	10	5	0	3	0	0	0	0	0	0	0	4	0	0	0	4	0	0	0	0	2	0	3	6	0	0	0	0	0	0	0	0	0	6	0	0	0	2	0	0	0	1	0	0	0	0	0	0	0	0	0	0	0	0	0	0	0	0	0	0	0	0	0	0	0	0	0	0	0	0	0	0	0	0	0	0	0	0	0	0	0	8	0	0	0	0	6	12	0	6	0	0	0	7	0	11	6	0	0	3	0	0	12	0	0	0	0	0	0	0	0	0	5	0	0	0	0	0	0	0	0	0	0	0	0	0	0	0	2	3	0
AAAACATCCATGCAGCAGATTACCAATGAGA	1.12e-07	-7.39			0	0	6	0	0	0	3	0	0	0	3	0	0	6	14	4	3	0	1	0	0	8	0	1	5	0	0	5	0	0	0	0	2	0	2	6	0	7	0	6	0	0	3	8	2	6	9	7	1	0	0	0	4	3	0	0	1	6	5	10	0	0	0	0	0	0	0	0	0	0	0	0	0	0	0	0	0	0	0	0	0	0	0	0	5	0	0	3	0	0	0	0	0	0	0	0	0	0	7	1	0	3	0	1	6	0	0	4	0	0	4	3	5	0	4	0	2	0	5	0	0	0	9	0	2	12	0	0	0	13	1	5	0	0	0	0	0	0	0	0	0	0	0	0	0	0	0	0	0	0	3	5	0	2	0	0	0	0	7	0	1	11	2	0	0	0	0	0	0	0	4	0	3	0	8	0	8	0	0	0	0	0	0	0	0	0	0	0	0	0	0	0	0	0	0	2	2	0	0	0	0	0	0	0	8	6	2	0	0	0	0	0	0	0	3	2	0	0	0	0	4	0	0	1	0	2	0	0	0	0	0	8	1	0	0	0	0	0	0	0	0	0	0	0	3	0	0	0	5	0	0	0	2	0	2	0	2	8	3
AAAACATGTGGTGCAAAAGCGTGGTCCAAAA	1.55e-07	-7.15			0	0	2	0	5	0	6	0	2	4	2	0	4	2	4	10	2	0	1	0	0	1	0	1	3	1	0	7	0	2	4	2	0	0	7	0	0	0	2	4	2	0	0	0	9	0	6	2	3	0	0	0	3	0	0	0	0	4	0	4	0	0	0	0	0	0	0	0	0	0	0	0	0	0	0	0	0	0	0	0	0	0	6	0	0	0	0	0	0	0	0	0	0	0	0	0	2	0	3	8	3	0	0	0	0	0	0	0	0	0	0	0	0	7	0	2	0	0	0	0	0	0	0	0	0	0	0	0	0	0	0	0	0	0	0	0	0	0	0	0	3	0	0	15	0	0	0	0	0	0	0	1	0	13	0	0	1	8	0	0	4	1	2	4	0	4	0	0	0	0	0	2	0	3	0	0	0	3	0	0	0	0	0	0	0	6	0	0	2	0	0	0	0	0	0	0	0	0	0	0	0	0	0	0	0	0	0	0	0	13	0	0	0	5	1	0	0	6	0	0	1	1	0	2	0	0	0	0	4	2	0	5	0	0	0	0	0	0	0	0	0	0	0	0	0	0	0	0	0	6	0	2	9	1	0	5	0	2	0
AAAACCAAAGAAAATTGAAGTTAGGGTTGCT	2.21e-07	-9.16			0	0	10	0	3	0	0	0	0	0	0	0	0	0	0	0	0	0	0	0	0	0	0	1	0	0	0	0	0	0	0	0	0	0	0	0	0	7	0	0	0	0	0	0	0	7	0	0	3	0	0	0	0	0	0	0	4	0	0	0	0	0	0	0	0	0	0	0	0	0	0	0	0	0	0	0	0	0	0	0	0	0	0	0	0	0	0	0	0	0	0	0	0	0	0	0	0	0	9	0	0	9	0	0	0	0	0	0	0	0	9	0	0	0	0	0	0	1	0	0	7	0	9	0	2	3	7	3	3	3	8	3	0	0	0	0	0	0	0	4	5	0	0	2	0	0	0	0	0	0	7	2	0	0	0	0	8	0	3	0	0	0	6	0	0	0	0	0	0	0	0	0	0	0	0	0	0	0	0	0	0	0	0	0	0	0	0	0	0	0	0	0	0	0	0	0	0	0	0	0	0	0	0	0	0	0	0	1	0	14	0	0	0	0	2	6	0	2	0	0	0	0	0	0	0	0	0	0	0	0	0	0	0	0	0	0	0	0	0	0	0	0	0	0	0	0	0	0	0	0	0	0	5	0	7	0	0	0	0
AAAACCACCTTTCTTTGGGTTTAGACCAATT	2.76e-07	-11.2			0	0	9	2	0	0	0	0	0	0	0	0	0	0	0	0	2	0	0	0	0	0	0	1	3	3	0	0	0	0	0	0	0	0	0	0	0	0	0	0	0	0	0	0	0	0	0	0	0	0	0	0	0	0	0	0	0	0	0	0	0	0	0	0	0	0	0	0	0	6	0	0	0	0	0	0	0	0	0	0	0	0	0	0	0	0	0	0	0	0	0	0	0	0	0	0	0	0	7	0	0	3	0	0	0	0	0	6	8	0	3	0	0	0	0	0	0	0	0	0	0	0	0	4	0	5	0	0	0	8	0	1	0	0	0	0	0	0	0	0	0	0	0	0	0	0	0	0	0	0	0	0	0	0	0	0	0	0	0	0	0	7	0	0	0	5	0	0	0	10	0	0	0	0	0	0	0	0	0	0	0	0	0	0	0	0	0	0	0	0	0	0	0	0	0	0	0	0	0	0	0	0	0	0	0	0	0	0	0	8	0	0	0	0	7	8	0	0	0	0	0	4	0	0	0	0	0	0	0	0	0	0	0	0	0	0	0	0	0	0	0	0	0	0	0	0	0	0	0	0	0	0	0	0	0	0	0	0	0
AAAACCAGTCCCATTCTAGGCCTCAGTGAGA	5.1e-08	-12.6			0	0	5	4	0	0	0	0	0	0	0	0	0	0	0	0	2	0	0	0	0	0	0	2	3	4	0	0	0	0	0	0	0	0	0	0	0	0	0	0	0	0	0	0	0	0	0	0	0	0	0	0	0	0	0	0	0	0	0	0	0	0	0	0	0	0	0	0	0	0	0	0	0	0	0	0	0	0	0	0	0	0	0	0	0	0	0	0	0	0	0	0	0	0	0	0	0	0	9	0	0	5	0	0	0	0	0	4	0	0	8	0	0	0	0	0	0	0	0	0	0	0	0	9	0	4	0	0	0	0	0	3	0	0	0	0	0	0	0	0	0	0	0	0	0	0	0	0	0	0	0	0	0	0	0	0	0	0	0	0	0	4	0	0	0	5	0	0	0	9	0	0	0	0	0	0	0	0	0	0	0	0	0	0	0	0	0	0	0	0	0	0	0	0	0	0	0	0	0	0	0	0	0	0	0	0	0	0	0	3	0	0	0	0	3	5	0	0	0	0	0	5	0	0	0	0	0	0	0	0	0	0	0	0	0	0	0	0	0	0	0	0	0	0	0	0	0	0	0	0	0	0	0	0	0	0	0	0	0
AAAACCCACGTCAGGCGAGCCGTCCCCGACT	1.26e-07	-7.55			0	0	6	0	0	0	0	0	7	0	4	0	9	5	16	5	0	12	1	0	0	0	0	1	0	0	0	11	0	0	0	6	0	3	9	5	0	0	0	3	0	0	0	0	0	0	0	0	0	0	0	0	0	0	7	0	0	0	6	14	0	0	0	0	0	0	0	0	3	0	0	0	0	0	0	0	0	0	0	0	0	0	0	1	0	0	0	0	0	0	0	0	0	0	0	6	0	0	0	0	0	0	0	0	0	4	0	0	0	0	8	7	0	9	0	0	4	0	0	0	0	0	0	7	9	5	0	0	0	11	3	10	0	0	15	0	0	0	0	0	0	0	11	6	0	0	0	7	0	0	4	0	0	0	0	0	0	2	0	0	0	6	0	9	0	4	3	0	0	6	0	0	0	0	0	4	0	0	0	0	0	0	0	0	0	1	0	0	0	0	0	2	0	0	0	0	0	0	0	0	0	0	0	0	0	0	0	0	0	1	3	0	9	0	0	5	0	7	0	0	0	9	0	0	0	0	0	0	0	0	0	0	0	1	0	0	0	0	0	0	0	0	9	0	0	0	0	0	0	0	0	0	9	6	0	5	0	0	0
AAAACCCCCTATTCTTTTTTTTACGCAACGC	6.51e-08	-1.86	1	228853189	7	18	15	49	9	3	6	16	11	31	10	12	9	16	12	7	11	0	19	10	0	22	6	31	57	33	4	24	13	6	24	7	17	15	17	11	5	43	18	12	25	4	7	0	46	17	0	18	24	12	9	10	7	1	15	30	28	17	47	92	4	7	0	0	0	0	0	0	0	0	0	0	0	0	0	0	0	0	0	7	0	0	0	0	5	0	0	0	0	0	1	0	0	0	0	10	2	3	22	25	30	22	22	18	26	8	6	52	9	10	29	22	7	16	0	16	9	19	44	5	18	8	42	42	84	47	18	49	45	79	89	46	14	4	19	4	0	4	0	4	0	2	19	15	8	26	11	5	4	13	101	24	0	3	29	0	13	6	40	8	32	50	14	11	4	12	14	7	2	20	7	21	7	12	28	18	24	28	0	0	0	0	2	14	2	19	0	0	9	2	7	4	0	0	0	14	28	0	0	1	0	0	13	3	11	16	8	0	13	61	13	4	28	0	11	77	32	6	19	15	26	5	2	11	51	0	16	18	21	13	6	0	11	35	0	3	0	5	0	0	1	0	3	16	5	6	12	38	21	22	9	12	13	10	25	18	22	8	28
AAAACCCCGATGGTGGGAGGCAAGAGCGGCA	2.65e-07	-11.3			0	0	5	1	0	0	0	0	0	0	0	0	0	0	0	0	3	0	0	0	0	0	0	4	12	0	0	0	0	0	0	0	0	0	0	0	0	0	0	0	0	0	0	0	0	0	0	0	0	0	0	0	0	0	0	0	0	0	0	0	0	0	0	0	0	0	0	0	0	2	0	0	0	0	0	0	0	0	0	0	0	0	0	0	0	0	0	0	0	0	0	0	0	0	0	0	0	0	7	0	0	8	0	0	0	0	6	4	3	0	7	0	0	0	0	0	0	0	0	0	0	0	0	3	0	5	0	0	0	5	0	8	0	0	0	0	0	0	0	0	0	0	0	0	0	0	0	0	0	0	0	0	0	0	0	0	0	0	0	0	0	6	0	0	0	6	0	0	0	5	0	0	0	0	0	0	0	0	0	0	0	0	0	0	0	0	0	0	0	0	0	0	0	0	0	0	0	0	0	0	0	0	0	0	0	0	0	0	0	6	0	0	0	0	6	10	0	0	0	0	0	5	0	0	0	0	0	0	0	0	0	0	0	0	0	0	0	0	0	0	0	0	0	0	0	0	0	0	0	0	0	0	0	0	0	0	0	0	0
AAAACCCTATTAAGGCACGAGTTTGACGAAT	1.42e-07	-10.2			0	0	0	0	3	0	0	0	0	0	0	0	0	4	0	0	0	0	0	0	0	0	0	2	7	0	0	0	0	0	3	0	0	0	0	0	0	0	4	0	0	0	0	0	0	0	0	0	0	0	0	0	0	0	0	0	0	0	0	0	0	0	0	0	0	0	0	0	0	0	0	0	0	0	0	0	0	0	0	0	0	0	0	0	0	0	0	0	0	0	0	0	0	0	0	0	0	0	0	2	0	4	0	0	0	0	0	4	0	0	0	0	0	0	6	1	0	0	0	0	6	0	0	6	0	12	2	8	2	0	0	0	0	0	0	0	0	0	0	0	0	0	0	4	0	4	0	0	0	0	0	0	0	3	0	0	0	0	0	0	0	3	0	0	0	0	0	0	0	0	0	8	0	0	0	0	0	0	0	0	0	0	0	0	0	3	0	0	3	0	0	1	0	0	0	0	0	0	0	0	0	0	0	0	0	0	0	0	0	0	0	0	0	0	0	5	0	9	0	0	0	0	0	0	0	0	0	0	0	5	10	0	0	0	0	0	0	0	0	0	0	0	0	0	0	0	0	0	0	0	0	0	0	0	2	0	4	3	0
AAAACCGATATCCAATGGGTAAAAACCCTAT	9.58e-08	-9.87			0	0	0	0	1	0	0	0	0	0	0	0	0	4	0	0	0	0	0	0	0	0	0	3	9	0	0	0	0	0	4	0	0	0	0	0	0	0	2	0	0	0	0	0	0	0	0	0	0	0	0	0	0	0	0	0	0	0	0	0	0	0	0	0	0	0	0	0	0	0	0	0	0	0	0	0	0	0	0	0	0	0	0	0	0	0	0	0	0	0	0	0	0	0	0	0	0	0	0	2	0	3	0	0	0	0	0	4	0	0	0	0	0	0	7	1	0	0	0	0	6	0	0	6	0	12	2	6	4	0	0	0	0	0	0	0	0	0	0	0	0	0	0	4	0	4	0	0	0	0	1	0	0	3	0	0	0	0	0	0	0	0	0	0	0	0	0	0	0	0	0	7	0	0	0	0	0	0	0	0	0	0	0	0	0	2	0	0	7	0	0	1	0	0	0	0	0	0	0	0	0	0	0	0	0	0	0	0	0	0	0	0	0	0	0	5	0	13	0	0	0	0	0	0	0	0	0	0	0	6	6	0	0	0	0	0	0	0	0	0	0	0	0	0	0	0	0	0	0	0	0	0	0	0	2	0	4	4	0
AAAACCGCTCCAATTTCTGAAGTGATGAAAC	2.17e-07	5.5	3	160674052	5	0	0	11	0	0	0	0	0	0	2	6	0	0	0	0	0	0	0	3	3	0	9	3	0	0	9	0	6	0	0	0	0	4	0	8	4	0	0	0	0	6	0	0	0	0	0	0	0	15	11	0	0	8	7	2	0	0	0	0	12	17	8	6	15	7	4	9	8	11	15	5	12	6	2	12	7	16	12	16	9	10	0	12	5	8	5	14	7	12	16	8	11	10	4	6	11	10	0	0	0	0	0	10	0	4	0	0	5	12	0	0	0	0	10	0	0	6	5	8	5	8	0	5	0	6	0	3	4	5	0	0	2	4	2	7	10	0	5	3	0	0	0	0	2	0	12	0	5	0	0	0	7	0	0	0	0	0	4	0	0	0	0	0	2	0	8	4	14	9	9	0	9	0	10	7	2	4	12	21	5	3	7	11	0	0	6	6	0	6	4	6	7	2	1	5	5	6	14	7	2	2	8	11	14	15	22	9	5	0	9	6	0	0	0	5	0	0	4	6	0	0	3	0	7	25	9	6	0	1	6	0	1	2	5	6	6	4	17	1	1	3	4	6	4	16	5	13	5	0	4	0	0	0	0	0	0	0	0
AAAACCGGGTGTTACACAACACCACGAAATT	2.07e-07	-7.85			0	0	0	1	0	3	0	7	0	0	2	0	0	3	4	4	2	9	0	0	0	0	0	2	2	3	0	3	0	0	0	0	0	0	3	5	0	14	0	0	0	0	0	0	0	0	4	0	0	1	0	0	0	0	0	0	0	7	0	0	0	0	0	0	0	0	0	0	0	0	0	0	0	0	0	0	0	0	0	0	0	0	0	0	0	0	0	0	0	0	0	0	0	0	0	0	3	0	0	0	1	3	7	0	0	0	0	6	0	0	7	0	7	0	3	0	0	0	5	0	9	0	0	0	3	3	0	4	6	0	0	4	0	11	0	4	0	0	0	0	0	0	4	0	0	0	0	8	1	2	2	0	8	4	0	0	0	5	0	0	4	1	0	7	0	0	0	0	0	0	0	0	0	0	0	0	0	0	0	0	0	0	0	0	0	0	0	0	0	0	0	0	0	0	0	0	0	0	0	0	0	0	0	0	0	0	0	0	0	0	0	0	0	0	1	5	0	0	0	0	0	5	0	5	1	0	0	0	0	5	10	0	0	0	0	0	0	0	0	0	0	0	0	0	4	0	0	0	0	0	0	3	0	3	0	0	0	6	0
AAAACCTCATCCAACCACTGGACCACGTGCA	2.77e-07	6.17	1	231516025	2	0	2	7	0	5	0	5	0	0	2	3	2	0	1	3	9	1	0	2	4	0	6	2	0	3	4	13	0	0	0	7	3	0	6	5	1	0	0	0	5	0	6	0	0	6	6	5	0	0	0	0	0	0	3	12	0	7	0	0	7	11	2	0	0	1	0	0	0	0	2	2	12	0	0	0	0	5	0	0	3	0	0	0	0	0	0	3	0	3	0	5	1	4	7	0	0	3	0	0	5	0	3	0	0	14	0	0	9	4	2	0	3	1	6	0	0	0	4	7	0	8	0	0	0	0	0	4	4	5	0	4	5	0	7	2	8	0	0	0	0	0	8	0	2	0	2	0	2	0	0	7	0	2	8	0	0	0	1	7	0	3	0	4	0	0	0	1	0	5	2	0	3	0	6	2	4	8	1	0	0	0	0	0	3	0	2	11	0	4	6	0	0	0	0	3	0	0	1	0	0	0	0	0	3	3	3	0	0	0	3	4	2	3	0	0	0	0	0	1	3	0	4	0	6	2	1	0	0	0	0	2	11	4	0	3	0	12	0	0	2	1	6	0	11	2	3	9	0	6	0	0	7	6	5	5	2	0	0
AAAACGAAAAGGAATAAAAGAAAAAAATGAA	1.07e-07	-9.4			0	4	3	0	0	0	0	2	0	2	1	0	4	5	0	5	0	0	0	0	0	1	0	0	0	0	0	0	0	0	0	0	0	0	0	0	0	0	0	0	0	4	0	0	9	0	7	0	5	0	0	0	0	2	0	0	11	3	2	3	0	0	0	0	0	3	0	0	0	0	0	0	0	0	0	0	0	0	0	0	0	0	0	0	0	0	0	0	0	0	0	0	0	0	0	0	0	0	0	4	5	2	0	0	0	0	0	0	0	0	1	0	0	1	0	0	0	0	0	0	0	0	0	8	3	1	0	0	1	0	1	3	0	0	0	6	0	0	0	0	0	0	0	0	5	0	0	0	0	0	3	0	0	0	0	0	0	0	0	0	0	0	5	0	0	0	0	0	0	0	0	0	0	0	0	0	0	0	0	0	0	0	0	0	0	0	0	0	0	0	0	1	0	0	0	0	0	0	0	0	0	0	0	0	0	0	0	0	0	0	0	0	0	0	0	4	0	0	0	0	1	0	0	0	0	0	0	0	0	0	4	0	0	0	0	0	0	0	0	0	0	0	0	0	0	0	0	0	0	0	0	3	0	0	0	0	9	0	0
AAAACGATCCATCCAGTTTATTTATTATTAT	2.54e-07	-9.69			0	0	0	0	0	0	0	0	0	9	2	0	3	7	7	2	8	0	0	0	0	0	0	1	4	0	0	3	0	0	0	10	0	0	0	4	0	5	0	0	0	0	0	0	0	0	7	0	0	0	0	0	0	0	0	0	0	4	0	0	0	0	0	0	0	0	0	0	0	0	0	0	0	0	0	0	0	0	0	0	0	0	0	0	0	0	0	0	0	0	0	0	0	0	0	5	0	0	0	0	0	0	0	0	0	0	0	0	0	0	0	0	0	0	6	2	7	0	0	0	2	0	4	0	0	2	2	4	6	8	0	1	0	0	0	0	0	0	0	0	0	0	0	2	0	0	0	4	0	0	0	0	0	7	0	0	0	0	0	0	0	8	0	0	0	0	0	0	0	0	0	0	0	0	0	0	0	0	0	0	0	0	0	0	0	0	0	0	0	0	0	0	0	0	0	0	0	0	0	0	0	0	0	0	0	0	0	0	0	0	0	0	0	0	0	2	0	0	0	0	0	0	0	0	0	0	0	0	0	0	5	0	0	0	0	0	0	0	0	0	0	1	0	0	4	0	0	0	0	0	0	0	0	0	0	0	7	5	0
AAAACGATGAGACTAAGCATATGTAAGGCAG	1.56e-07	6.67	2	149594476	0	3	10	0	5	3	1	0	8	0	3	0	0	0	0	0	0	0	9	8	8	0	5	1	0	1	4	0	4	8	2	0	5	0	0	0	6	0	6	0	0	3	0	0	0	0	5	0	7	0	7	2	0	2	2	0	4	0	6	0	5	0	5	0	0	2	6	0	0	3	0	6	5	0	2	0	1	0	0	8	6	2	0	0	0	5	10	1	0	0	2	7	5	0	0	0	0	7	0	0	0	0	0	0	2	1	0	0	5	6	0	0	2	0	0	5	0	0	0	4	0	3	0	0	0	0	0	0	0	0	0	0	0	0	2	2	0	0	0	0	0	0	6	0	6	11	7	0	10	0	0	0	3	0	6	0	0	0	5	4	3	8	0	4	0	0	5	0	0	7	4	0	0	1	0	0	0	6	0	0	6	0	0	5	3	2	6	0	2	2	6	1	0	4	3	0	2	0	0	0	0	0	0	3	0	7	1	1	2	0	0	0	5	5	0	0	0	0	0	0	0	0	3	0	0	8	7	1	0	0	0	7	2	8	5	9	3	12	6	4	3	5	2	6	3	5	0	9	12	0	6	3	2	0	0	0	4	0	0
AAAACGCATCACCAAATGTTGTAGATGGGTT	6.13e-08	-8.12			0	0	6	0	0	0	8	0	0	0	1	0	0	0	0	0	3	0	0	0	0	13	0	3	10	0	0	0	0	0	0	0	5	0	0	0	0	0	0	0	0	0	3	8	6	6	4	0	0	0	0	0	0	0	0	0	0	0	0	0	0	0	0	0	0	0	0	0	0	0	0	0	0	0	0	0	0	0	0	0	0	0	0	0	5	0	0	0	0	0	0	0	0	0	0	0	0	0	7	0	0	3	0	7	4	0	0	8	0	0	0	0	0	0	2	0	0	0	0	0	0	0	8	0	7	13	0	0	0	5	14	1	0	0	0	0	0	0	0	0	0	0	0	0	0	0	0	0	2	0	3	1	0	10	0	0	3	3	0	0	0	4	5	0	0	0	0	0	0	0	0	0	1	0	4	0	8	0	0	0	0	0	0	0	0	0	0	0	0	0	0	0	0	0	0	2	9	0	0	0	0	0	0	0	5	2	2	0	0	0	5	0	0	0	3	1	0	0	0	0	0	0	0	0	0	0	0	7	0	0	0	5	0	0	0	0	0	0	0	0	0	0	0	0	0	0	0	0	4	0	0	0	2	0	0	0	4	7	11
AAAACGCTCCAGGTCTAGTATTCTTAGACCC	1.84e-07	-9.4			0	0	2	7	0	0	0	1	0	0	1	0	0	0	0	0	5	0	3	0	0	5	0	0	0	0	0	0	0	0	0	0	0	0	0	0	0	0	0	0	0	0	0	0	6	2	5	0	0	0	0	0	5	0	0	0	0	0	0	0	0	0	0	0	0	0	0	0	0	0	0	0	0	0	0	0	0	0	0	0	0	0	0	0	0	0	0	0	0	0	0	0	0	0	0	0	0	0	0	2	0	4	0	6	4	0	0	4	0	2	0	0	0	0	0	0	0	9	0	0	4	0	0	4	0	1	0	5	4	5	3	9	0	0	0	0	0	0	0	0	0	0	0	0	0	0	0	4	0	0	5	0	0	0	0	0	0	7	0	0	0	7	5	0	0	0	0	0	0	4	0	0	0	0	0	0	0	0	0	0	0	0	0	0	0	0	0	0	0	0	0	0	0	0	0	0	0	0	0	0	0	0	0	0	0	0	0	0	0	0	0	0	5	0	0	4	0	0	0	0	1	12	0	0	6	0	0	0	0	0	5	0	0	0	0	0	0	0	0	0	0	0	0	0	0	0	0	0	0	0	0	0	0	0	0	0	0	0	0
AAAACGCTTGGAAAATTTGTTGAATTGAAAG	7.42e-08	-11.3			0	0	2	5	0	0	0	0	0	0	0	0	0	0	0	0	3	0	0	0	0	0	0	2	8	0	0	0	0	0	0	0	0	0	0	0	0	0	0	0	0	0	0	0	0	0	0	0	0	0	0	0	0	0	0	0	0	0	0	0	0	0	0	0	0	0	0	0	0	8	0	0	0	0	0	0	0	0	0	0	0	0	0	0	0	0	0	0	0	0	0	0	0	0	0	0	0	0	2	0	0	2	0	0	0	0	0	0	5	0	6	0	0	0	0	0	0	0	0	0	7	0	0	7	0	2	0	5	2	3	0	1	0	0	0	0	0	0	0	0	0	0	0	0	0	0	0	0	0	0	0	0	0	0	0	0	0	0	0	0	0	3	0	0	0	7	0	0	0	1	0	0	0	0	0	0	0	0	0	0	0	0	0	0	0	0	0	0	0	0	0	0	0	0	0	0	0	0	0	0	0	0	0	0	0	0	0	0	0	1	0	0	0	0	5	2	0	0	0	0	0	4	0	0	3	0	0	0	0	0	6	0	0	0	0	0	0	0	0	0	0	0	0	0	0	0	0	0	0	0	0	0	0	0	0	0	0	0	0
AAAACTACGGTATTTTAAAACTGCATTCCCA	1.59e-07	-9.62			0	0	0	0	0	0	0	0	0	0	2	0	4	4	6	3	2	0	0	0	0	0	0	1	3	0	0	9	0	0	0	1	0	0	0	7	0	3	0	0	0	0	0	0	0	0	1	0	0	0	0	0	0	0	0	0	0	7	2	1	0	0	0	0	0	0	0	0	0	0	0	0	0	0	0	0	0	1	0	0	0	0	0	0	0	0	0	0	0	0	0	0	0	0	0	5	0	0	0	3	0	0	0	0	0	0	0	0	0	0	0	0	0	0	3	0	0	0	0	0	3	0	6	0	0	11	11	3	9	3	0	0	0	0	0	0	0	0	0	0	0	0	0	6	0	0	0	6	5	0	0	0	0	2	0	0	0	0	0	0	0	3	0	0	0	0	0	0	0	0	0	0	0	0	0	0	0	0	0	0	0	0	0	0	0	0	0	0	0	0	0	0	0	0	0	0	0	0	0	0	0	0	0	0	0	0	0	0	0	0	0	0	0	0	0	6	0	0	0	0	0	0	0	0	0	0	0	0	0	0	8	0	0	0	0	0	0	0	0	0	0	4	0	0	1	0	0	0	0	0	0	0	0	0	0	0	0	1	0
AAAACTACTTATTACTCCTTTTGTCCACTTG	5.52e-08	7.33	5	150374961	2	5	0	0	12	4	0	0	0	0	2	2	1	2	0	2	2	0	3	2	4	0	2	1	1	0	2	7	0	0	0	1	2	2	0	7	0	0	0	4	4	4	1	6	2	0	0	7	0	0	0	0	4	0	0	0	0	2	3	0	0	0	0	0	0	0	0	0	0	0	0	0	0	0	0	0	0	0	0	0	0	0	0	4	2	0	0	0	0	0	0	0	0	0	0	0	0	0	0	3	5	0	3	0	0	3	0	0	0	0	0	3	0	0	3	0	1	0	0	1	0	0	0	1	0	0	2	0	0	0	0	0	0	4	0	0	0	0	0	3	0	0	11	0	0	0	6	1	0	0	0	7	0	1	0	0	4	0	0	0	1	0	0	5	2	0	3	3	11	0	4	0	1	0	6	0	6	0	0	0	0	0	0	0	0	0	0	0	0	0	2	0	0	0	0	3	7	0	0	0	0	0	0	0	3	1	3	0	0	8	5	8	0	9	0	0	11	0	0	1	3	6	5	1	0	2	0	4	2	7	6	7	0	6	0	0	0	3	1	0	0	4	13	6	0	11	3	1	7	3	3	0	0	3	2	0	0	3	5
AAAACTGCATTCCCAAACAGACCCTCAATCA	3.24e-08	-10.2			0	0	0	0	0	0	0	0	0	2	2	0	6	5	6	4	3	0	0	0	0	0	0	1	4	0	0	9	0	0	0	2	0	0	0	7	0	3	0	0	0	0	0	0	0	0	2	0	0	0	0	0	0	0	0	0	0	6	2	3	0	0	0	0	0	0	0	0	0	0	0	0	0	0	0	0	0	0	0	0	0	0	0	0	0	0	0	0	0	0	0	0	0	0	0	6	0	0	0	3	0	0	0	0	0	0	0	0	0	0	0	0	0	0	2	0	0	0	0	0	4	0	6	0	0	11	11	4	8	3	0	0	0	0	0	0	0	0	0	0	0	0	0	7	0	0	0	3	4	0	0	0	0	2	0	0	0	0	0	0	0	3	0	0	0	0	0	0	0	0	0	0	0	0	0	0	0	0	0	0	0	0	0	0	0	0	0	0	0	0	0	0	0	0	0	0	0	0	0	0	0	0	0	0	0	0	0	0	0	0	0	0	0	0	0	6	0	0	0	0	0	0	0	0	0	0	0	0	0	0	6	0	0	0	0	0	0	0	0	0	0	3	0	0	1	0	0	0	0	0	0	0	0	0	0	0	0	1	0
AAAACTGGTTTAAATAGAGTAGCTAGGTGAA	1.12e-07	-6.42			0	2	2	0	6	0	6	0	0	4	3	0	3	3	5	4	3	7	1	0	0	13	0	1	0	3	0	5	0	0	1	6	7	0	14	0	0	2	3	9	7	1	4	2	0	4	6	0	3	0	0	5	5	0	0	0	4	10	3	3	0	0	0	9	0	0	0	0	0	0	2	0	0	0	0	0	0	0	0	0	0	0	0	0	0	0	2	4	4	0	0	0	0	0	2	0	1	0	5	0	9	2	0	0	0	0	8	8	0	0	2	3	0	16	0	5	5	0	0	0	0	0	4	0	0	4	7	0	0	2	5	4	0	0	0	0	0	0	0	0	0	0	0	13	7	5	4	2	0	0	2	5	0	5	0	0	4	8	0	5	0	4	0	8	0	4	0	0	0	0	0	1	0	5	2	0	2	0	0	0	0	5	0	0	6	1	0	0	8	0	0	1	3	0	0	0	0	0	5	0	1	0	0	0	5	8	0	0	0	6	0	0	6	6	2	0	0	4	0	0	1	5	0	1	0	0	0	0	7	0	0	1	6	0	0	0	0	0	0	0	0	5	0	0	1	0	0	0	0	4	1	1	2	3	5	3	7	10	2
AAAACTTGGAATTGGAGCTCACGGTTGCAAG	1.42e-07	-7.56			0	0	7	0	0	0	0	0	0	0	1	0	0	0	0	0	8	0	7	0	0	1	0	0	0	0	0	0	0	0	0	0	0	0	0	0	0	0	0	0	0	0	0	0	12	0	0	0	0	0	0	0	0	0	0	0	0	0	6	12	0	0	0	0	2	0	0	0	11	0	0	0	0	0	0	0	0	0	0	0	0	0	0	0	0	0	0	0	0	0	0	0	0	0	0	0	0	1	17	1	0	0	0	0	0	0	0	0	0	0	12	0	0	0	0	0	0	0	0	0	13	0	0	17	0	14	0	12	14	19	10	15	0	0	0	0	0	0	0	0	0	0	0	0	0	0	0	0	0	0	5	0	0	0	0	0	0	0	0	0	12	0	0	0	0	0	0	0	0	0	0	0	0	0	0	0	0	0	0	0	0	0	0	0	0	0	0	0	0	0	0	5	0	0	0	0	0	0	0	0	0	0	0	0	0	0	0	0	0	3	0	0	0	0	0	10	0	0	0	0	0	0	0	0	0	0	0	14	0	0	0	0	0	0	0	0	0	0	0	0	0	0	0	0	0	0	0	0	0	11	0	0	0	0	0	0	0	0	0
AAAACTTGGATGGCATTAAATGTGGGGTGGT	2.1e-07	-7.94			0	0	0	0	8	0	0	0	0	13	1	0	2	4	4	4	0	0	0	0	0	0	0	1	2	0	0	5	0	0	0	8	0	0	0	4	0	2	0	3	0	0	0	0	2	0	5	0	0	0	0	0	0	0	0	0	0	7	0	1	0	0	0	0	0	0	0	0	0	0	0	0	0	0	0	0	0	0	0	0	0	0	0	0	8	0	0	0	2	0	0	1	0	0	1	2	0	0	0	8	0	0	0	7	8	0	0	0	0	0	0	0	0	0	4	0	6	0	0	0	4	0	6	3	0	1	0	5	4	0	0	0	0	0	0	0	0	0	0	0	0	0	0	2	0	0	0	1	4	0	0	0	0	3	0	0	0	7	0	0	0	3	8	0	0	0	0	0	0	0	0	0	0	0	0	0	0	0	0	0	0	0	0	0	0	0	0	0	0	0	0	0	0	0	0	0	0	0	0	0	1	0	0	0	0	0	0	0	0	0	0	0	0	0	3	1	0	0	0	0	0	0	0	0	0	0	0	0	0	0	6	4	0	1	0	0	0	1	6	0	0	4	0	0	8	0	0	0	0	0	0	0	0	0	0	0	0	8	0
AAAACTTGGGGGTCTAATGAAGAAGGCTCAA	2.58e-07	-9.42			0	0	0	0	0	0	0	0	7	0	0	0	0	0	0	0	2	0	1	0	0	0	0	1	4	0	0	0	0	0	0	0	0	3	0	0	0	0	0	0	0	0	0	0	0	9	6	0	0	0	0	3	0	0	0	0	0	0	0	0	0	0	0	0	0	0	0	0	0	0	0	0	0	0	0	0	0	0	0	0	0	0	0	0	0	0	0	0	0	0	0	0	0	0	0	3	0	0	0	0	0	0	0	0	0	0	0	0	0	0	0	0	7	0	0	0	0	0	0	0	2	0	0	0	0	2	0	1	2	5	3	3	0	0	0	0	0	0	0	0	0	0	0	13	0	0	0	5	0	0	0	0	0	1	0	0	0	0	0	0	0	3	4	0	0	5	0	0	0	1	0	0	0	0	0	0	0	0	0	0	0	0	0	0	0	0	0	0	0	0	0	0	0	0	0	0	0	0	0	0	0	0	0	0	0	0	0	0	0	0	0	0	0	0	0	5	0	0	0	0	0	2	0	0	0	0	0	0	0	0	6	0	0	0	0	0	0	0	0	0	0	0	0	0	6	0	0	0	0	0	0	0	0	0	0	0	7	5	0
AAAAGAAATATCTTAAAGCAAGCCTGAAAAC	1.66e-07	-6.38			0	0	0	0	0	0	8	3	0	2	2	0	7	1	7	3	2	6	0	0	0	0	0	2	5	3	0	3	6	0	1	0	0	0	7	4	0	2	2	0	0	2	0	14	2	0	1	0	0	0	0	0	0	1	0	0	0	8	0	2	0	0	0	2	4	2	6	0	1	0	0	0	0	0	0	1	0	0	0	1	0	0	0	0	8	4	5	0	0	0	1	0	0	0	1	1	0	1	0	4	0	6	7	3	11	0	0	2	0	2	9	2	0	1	0	0	7	0	5	0	1	0	0	17	12	5	0	0	0	10	1	9	2	0	0	4	1	1	4	0	0	0	0	0	0	0	0	0	1	3	0	1	0	0	0	0	0	0	0	8	4	3	1	1	2	0	0	0	0	1	0	1	0	4	0	0	0	0	0	0	0	0	0	5	1	0	0	0	0	0	0	0	0	0	1	0	0	1	0	0	0	0	0	0	0	0	0	0	1	1	0	0	0	0	1	2	2	0	0	0	1	0	0	0	3	0	0	0	1	0	1	2	0	3	0	0	1	0	1	0	0	0	0	0	1	5	0	5	0	0	0	1	2	0	5	12	0	1	2
AAAAGAAGTCATAAAAGTTCCATAGAGGAAG	2.14e-07	-6.59			0	4	4	0	0	0	3	5	5	5	2	0	4	3	1	0	3	5	3	0	0	12	2	2	6	0	0	7	0	0	0	8	7	4	10	4	0	3	0	3	8	3	0	2	12	4	0	0	12	0	0	0	4	0	0	0	8	2	8	4	0	0	0	10	0	0	6	0	5	0	0	0	0	0	0	0	0	0	0	0	0	0	0	4	0	7	0	0	0	0	0	6	0	9	0	8	0	0	3	2	0	4	0	1	4	0	0	2	9	0	0	0	0	1	3	0	4	2	5	0	4	0	15	6	3	5	0	5	13	18	5	5	0	4	0	0	0	3	4	0	0	8	0	0	0	2	2	0	0	0	15	5	0	6	4	0	0	0	0	0	2	3	0	0	6	5	2	0	0	0	0	0	0	4	0	3	0	0	0	0	0	8	0	0	0	0	5	9	0	0	0	0	0	0	0	0	0	0	0	0	0	0	0	0	0	0	0	0	0	6	4	4	0	3	2	2	6	2	0	1	4	0	0	5	7	0	0	0	0	0	4	0	5	0	0	0	0	4	0	0	0	0	0	4	5	9	2	3	3	0	8	0	2	0	0	3	4	3	2
AAAAGAATAGGGGGTTTTTCTCAAGTGTTTA	3.16e-08	-0.833			44	67	41	121	46	4	27	41	44	76	47	30	39	54	41	76	59	18	62	55	20	71	30	58	81	51	32	48	31	18	67	52	68	44	31	29	30	50	63	26	52	49	64	30	91	44	31	41	71	31	56	50	32	28	29	46	70	40	90	144	5	8	0	0	15	0	0	4	0	15	0	0	0	0	0	0	3	0	0	16	0	0	8	3	19	1	0	0	0	0	1	0	0	0	0	26	13	3	86	50	49	73	57	49	52	22	28	93	39	66	96	58	28	63	22	61	30	34	61	12	115	31	81	127	167	195	80	129	134	323	195	116	27	47	56	24	1	9	0	12	0	9	33	59	76	58	51	32	10	61	250	55	5	9	37	21	51	40	64	41	77	123	48	36	27	39	39	59	6	44	60	47	33	43	40	62	65	58	0	0	0	0	2	72	36	38	16	16	41	43	35	12	0	5	0	26	49	0	2	1	0	0	11	9	27	25	16	20	52	123	53	27	53	25	47	231	60	24	70	75	59	44	33	26	101	31	30	45	66	82	88	8	27	54	9	3	6	20	0	1	6	4	21	30	29	22	48	51	58	69	60	37	64	41	42	33	55	35	68
AAAAGAGAAAAAACACGATTAAGGTTAAAAT	1.82e-07	-7.42			0	0	3	7	0	1	3	0	0	0	3	0	3	3	21	1	6	0	0	0	0	1	0	1	0	0	0	1	0	0	0	5	0	0	2	1	0	17	0	0	0	0	0	0	3	0	0	0	0	0	7	0	0	0	0	0	3	5	2	4	0	0	0	0	0	0	0	0	0	0	0	6	0	0	0	0	0	0	0	3	0	0	10	0	0	4	0	0	0	0	0	0	0	0	0	4	0	0	5	0	0	0	5	0	0	0	0	4	0	2	0	0	0	3	2	0	3	0	0	0	4	0	8	0	0	2	0	3	1	0	0	0	0	0	0	0	0	0	0	3	0	0	0	0	0	0	0	2	0	0	0	0	0	0	0	0	0	2	0	0	0	0	0	0	0	0	0	5	0	0	0	0	0	0	0	0	0	0	0	0	0	0	0	0	0	1	0	0	0	0	0	0	0	0	0	0	0	0	0	0	0	0	0	0	0	0	0	0	0	0	0	0	0	0	3	0	4	0	0	0	0	0	0	6	6	0	0	3	0	0	0	0	3	0	0	0	0	0	0	0	0	3	3	0	0	0	0	0	0	0	0	0	0	0	3	0	4	8	2
AAAAGAGAAGTTGAAAGAGATAGATAGGCTT	2.25e-07	6.64	3	192725625	2	2	0	0	0	7	2	0	7	5	3	3	3	7	0	7	0	4	0	3	5	0	2	6	5	9	6	3	6	4	1	0	0	5	5	5	2	0	1	0	3	4	0	6	2	0	0	4	9	5	4	8	0	0	3	2	3	5	12	1	4	0	5	5	10	1	3	3	3	0	0	0	7	12	6	4	0	9	14	4	7	6	0	0	5	4	2	1	11	7	6	4	3	2	2	7	0	4	7	0	7	7	4	0	0	15	0	0	5	0	0	4	9	1	0	7	2	0	4	1	0	14	4	0	3	0	2	0	0	0	0	0	7	3	10	4	0	9	0	5	9	6	3	0	2	7	1	0	6	3	0	2	2	0	12	0	7	0	3	7	0	0	0	2	11	4	7	1	2	0	4	1	0	4	0	1	0	0	5	0	5	3	3	0	9	0	2	0	0	5	4	6	8	3	2	0	0	1	7	7	5	1	4	5	8	0	0	0	9	1	3	8	0	3	0	0	7	0	6	7	0	0	6	4	0	5	2	4	7	0	0	2	3	8	0	0	4	7	6	2	2	4	2	0	0	0	11	0	0	7	3	7	4	13	5	2	0	0	0
AAAAGAGATTTGTGCACTTGGCTCGTAAATG	1.65e-07	-8.66			0	0	0	0	8	0	0	0	0	7	3	0	2	5	2	12	3	0	0	0	0	1	0	3	4	0	0	8	0	0	0	0	0	0	0	6	0	2	0	6	0	0	0	0	0	0	0	0	0	0	0	0	0	0	0	0	0	3	8	0	0	0	0	0	0	0	0	0	0	0	0	0	0	0	0	0	0	0	0	0	0	0	0	0	0	0	0	0	0	0	0	0	0	0	6	6	0	0	0	1	0	0	0	0	2	0	0	0	0	0	0	0	0	0	6	0	5	0	0	0	1	0	11	5	0	1	0	3	6	10	0	0	0	0	0	0	0	0	0	0	0	0	0	4	0	0	0	3	4	0	0	0	0	2	0	0	0	0	0	0	0	4	10	0	0	0	0	0	0	0	0	0	0	0	0	0	0	0	2	0	0	0	0	0	0	0	0	0	0	0	0	0	0	0	0	0	0	0	0	0	0	0	0	0	0	0	0	0	0	0	0	0	0	0	5	2	0	0	0	0	0	0	0	0	0	0	0	0	0	0	6	7	2	0	0	0	0	0	4	0	0	3	0	0	5	0	0	0	0	0	4	0	0	0	0	0	0	5	0
AAAAGAGGTTAATGGTTAAAGTCCTACGTCC	2.17e-07	-10.4			0	0	4	5	0	0	0	0	0	0	0	0	0	0	0	0	2	0	0	0	0	0	0	1	0	7	0	0	0	0	0	1	0	0	0	0	0	0	0	0	0	0	0	0	0	0	0	0	1	0	0	0	0	0	0	0	0	0	0	0	0	0	0	0	0	0	0	0	0	5	0	0	0	0	0	0	0	0	0	0	0	0	0	0	0	0	0	0	0	0	0	0	0	0	0	0	0	0	2	0	0	10	0	0	0	0	8	10	0	0	7	0	0	0	0	0	0	0	0	0	0	0	0	7	0	15	0	0	0	0	0	4	0	0	0	0	0	0	0	0	0	0	0	0	0	0	0	0	0	0	0	0	0	0	0	0	0	0	0	0	0	3	0	0	0	4	0	0	0	6	0	0	0	0	0	0	0	0	0	0	0	0	0	0	0	0	0	0	0	0	0	0	0	0	0	0	0	0	0	0	0	0	0	0	0	0	0	0	0	10	0	0	0	0	7	2	0	0	0	0	0	7	0	0	0	0	0	0	0	0	0	0	0	0	0	0	0	0	0	0	0	0	0	0	0	0	0	0	1	0	0	0	0	0	0	0	0	0	0
AAAAGAGTCCATGAATCTTGTTTAGCTTCAC	2.66e-07	-6.44			0	0	4	4	0	0	0	5	5	0	0	0	0	0	0	0	2	0	0	0	0	2	0	2	0	3	0	0	10	0	0	5	0	0	0	0	0	5	0	0	0	0	0	0	0	2	0	0	7	0	0	0	0	0	0	0	0	5	5	1	0	0	0	0	0	12	5	0	0	0	0	0	0	0	0	0	0	0	5	4	0	0	0	0	0	0	0	0	0	0	1	0	0	0	0	0	6	0	5	0	0	0	0	0	0	0	0	12	0	7	0	0	0	0	0	0	0	4	0	0	2	0	0	7	2	3	0	1	5	0	1	1	0	0	0	0	0	4	0	0	0	0	4	2	0	0	0	3	0	0	3	5	0	0	0	0	0	6	0	7	0	0	0	1	0	4	0	0	0	2	0	0	0	0	0	0	0	0	2	0	5	1	2	0	0	0	0	0	0	0	0	2	5	2	5	0	0	2	2	3	6	0	4	0	0	0	0	0	0	1	5	0	13	0	5	7	0	0	0	0	0	0	0	0	4	0	0	0	0	3	2	0	0	0	1	7	0	0	2	0	0	0	0	0	0	0	0	0	0	0	0	0	26	0	0	0	7	0	0
AAAAGAGTGGAATCCGAGGGACTTAATTGAA	2.93e-08	-10.6			0	0	6	2	0	0	0	0	0	0	0	0	0	0	0	0	3	0	0	0	0	0	0	2	6	3	0	0	0	0	0	0	0	0	0	0	0	0	0	0	0	0	0	0	0	0	0	0	0	0	0	0	0	0	0	0	0	0	0	0	0	0	0	0	0	0	0	0	0	0	0	0	0	0	0	0	0	0	0	0	0	0	0	0	0	0	0	0	0	0	0	0	0	0	0	0	0	0	14	0	0	7	0	0	0	0	11	6	3	0	4	0	0	0	0	0	0	0	0	0	0	0	0	7	0	6	0	0	0	10	0	14	0	0	0	0	0	0	0	0	0	0	0	0	0	0	0	0	0	0	0	0	0	0	0	0	0	0	0	0	0	3	0	0	0	3	0	0	0	2	0	0	0	0	0	0	0	0	0	0	0	0	0	0	0	0	0	0	1	0	0	0	0	0	0	0	0	0	0	0	0	0	0	0	0	0	0	0	0	1	0	0	0	0	3	8	0	0	0	0	0	1	0	0	0	0	0	0	0	0	0	0	0	0	0	0	0	0	0	0	0	0	0	0	0	0	0	0	0	0	0	0	0	0	0	0	0	0	0
AAAAGAGTGTGATCGGCTTTCCCAGCCTTGA	2.47e-07	-8.25			0	0	2	0	0	0	0	3	0	0	3	0	9	15	0	9	0	0	0	0	0	4	0	0	0	0	0	0	2	0	0	1	0	0	0	0	0	0	0	0	0	0	0	0	2	0	1	0	1	0	0	2	0	12	0	0	0	4	5	3	0	0	0	0	0	0	0	0	0	0	0	0	0	2	0	0	0	0	0	0	0	0	0	0	0	0	0	0	0	0	0	1	0	0	0	0	0	0	3	6	2	3	0	0	0	0	0	4	0	0	7	0	0	8	0	0	0	0	0	0	3	4	0	6	9	0	0	0	3	6	4	0	0	0	0	0	0	0	0	0	0	0	0	0	0	0	0	0	0	0	3	0	0	0	0	0	0	0	0	0	1	0	4	0	0	0	0	0	0	0	0	0	0	0	0	0	0	0	1	0	0	2	0	0	0	0	0	0	0	0	0	1	0	0	0	0	0	0	0	0	1	0	0	0	0	0	0	0	0	0	0	0	0	0	0	7	0	0	0	0	11	0	0	0	0	0	0	0	0	0	2	0	0	0	0	0	0	0	0	0	1	0	0	0	0	0	0	0	0	0	0	0	0	0	0	0	0	0	0
AAAAGATAACAGTAGAGTGGAGTGGAAGCCT	2.72e-07	6.42	8	138063607	5	0	2	7	3	8	4	9	4	2	1	0	0	2	0	0	0	5	0	4	2	0	3	6	2	4	6	5	2	8	0	1	0	0	0	4	2	0	0	0	8	4	6	7	0	0	8	13	0	0	6	10	1	5	5	5	0	0	0	0	2	1	8	0	0	1	6	7	3	9	7	3	8	4	2	1	3	0	5	0	2	0	2	0	6	2	5	1	11	7	6	2	1	6	6	0	10	10	0	0	0	0	2	4	0	4	3	0	6	0	1	3	2	0	1	0	2	0	0	3	0	5	6	0	0	0	0	0	0	0	0	0	7	3	3	0	10	0	0	5	0	0	0	0	6	11	7	2	4	5	0	7	0	4	6	14	4	8	0	4	0	6	3	10	0	0	4	8	2	6	15	8	3	0	10	0	4	0	7	4	0	1	3	4	1	2	0	0	2	4	4	6	9	5	1	3	5	3	4	7	7	4	10	0	1	5	1	9	6	10	0	0	8	1	5	0	0	6	6	0	0	0	4	1	4	5	0	8	3	7	0	5	5	5	5	0	4	7	6	0	3	0	3	4	3	3	0	1	5	0	0	4	0	0	0	3	0	2	0
AAAAGATCAAGGCTATATGAGAATGGAAGCA	4.68e-08	-8.31			0	5	1	0	0	0	0	3	0	4	2	0	5	3	0	7	0	0	0	0	0	9	0	0	0	0	0	0	6	0	0	0	0	0	0	0	0	0	0	0	0	4	0	0	5	0	3	0	6	0	0	0	0	5	0	0	3	8	8	5	0	0	0	0	0	5	0	6	0	0	0	0	0	0	0	0	0	0	0	0	0	4	0	0	0	0	0	0	0	0	0	0	0	0	0	0	0	0	15	2	3	4	0	0	0	0	0	10	0	0	10	0	0	18	0	0	0	0	0	0	2	0	0	12	2	0	0	0	9	2	3	9	2	0	0	0	0	0	0	0	0	0	0	0	2	0	0	0	0	0	4	0	0	0	0	0	0	0	0	0	0	0	5	0	0	0	0	0	0	0	0	0	0	0	0	0	0	0	0	0	0	0	0	0	0	0	0	0	0	0	0	0	0	0	0	0	0	0	0	0	0	0	0	0	0	0	0	0	0	0	0	0	0	0	0	6	0	0	0	0	14	0	0	0	0	0	0	0	0	0	3	0	0	0	0	0	0	0	0	0	0	0	0	0	0	0	0	0	0	0	0	6	0	0	0	0	4	0	0
AAAAGATTAACATCTCAAAAAGATAATAGAA	9.48e-08	-7.43			0	4	2	0	0	0	3	3	0	5	2	0	4	3	5	1	4	5	0	0	0	0	6	1	1	0	0	1	8	0	3	0	3	2	2	2	0	2	1	0	4	5	0	0	5	2	2	0	7	4	13	0	0	0	0	0	3	5	3	2	0	0	0	0	0	0	0	0	0	0	0	0	0	0	0	0	0	0	0	0	0	0	2	0	0	0	0	0	0	0	0	0	0	0	0	0	0	0	9	0	1	0	0	1	1	0	0	6	0	0	7	0	0	0	2	1	0	0	0	0	0	0	8	5	3	6	5	0	0	6	1	4	0	6	0	6	0	1	0	0	0	0	6	0	0	0	0	0	0	3	3	0	0	0	0	0	7	0	1	0	0	0	10	0	0	5	3	0	0	4	0	2	0	4	0	0	0	0	0	0	0	0	0	0	0	0	0	0	0	0	0	0	0	0	0	0	0	0	3	0	0	0	0	0	0	0	0	0	0	3	0	0	3	5	8	4	0	2	0	2	4	6	4	0	0	0	0	0	3	1	6	0	0	0	0	0	0	0	0	0	0	0	0	0	4	0	0	0	0	4	0	0	2	0	0	3	9	1	2
AAAAGATTTTGAGAAGCTCAATCTGGGAATT	2.79e-07	-6.41			0	6	0	8	0	0	2	3	0	16	2	0	3	0	2	5	0	7	0	0	0	6	0	2	0	3	0	3	10	0	0	3	5	0	5	2	0	0	2	1	0	0	0	9	0	0	0	0	1	0	0	8	0	2	0	0	0	5	0	0	0	0	0	0	0	0	0	0	0	0	0	0	0	0	0	0	0	0	0	0	0	0	0	3	0	0	0	0	0	0	0	0	0	0	0	0	0	0	0	0	0	3	0	1	0	0	0	14	0	0	13	0	0	0	0	1	2	1	0	0	3	0	0	0	0	13	0	9	4	0	1	13	0	0	0	6	0	0	0	0	0	5	6	7	4	0	0	0	1	5	2	12	0	0	0	0	0	7	0	0	3	0	6	0	0	0	0	0	0	0	0	0	6	0	0	0	0	0	0	0	0	0	0	3	6	10	0	0	2	2	0	2	0	0	0	0	0	0	0	0	0	0	0	0	0	0	0	0	1	15	0	0	11	5	10	2	0	0	0	12	0	0	0	0	3	8	0	0	5	1	5	0	0	0	0	0	0	1	0	0	0	0	0	0	0	0	0	0	0	1	4	3	5	3	10	2	0	0	0
AAAAGCAGCAGACTCAAGCCCAGACAACCCG	1.19e-07	-8.04			0	3	5	0	0	0	0	5	0	7	2	0	6	11	0	4	0	0	0	0	0	6	0	0	0	0	0	0	6	0	0	0	0	0	0	0	0	0	0	0	0	11	1	0	5	0	3	0	9	0	0	0	0	7	0	0	8	5	3	5	0	0	0	0	0	5	0	1	0	0	0	0	0	0	0	0	0	0	0	0	0	16	0	0	0	0	0	0	0	0	0	0	0	0	0	0	0	0	14	5	9	7	0	0	0	0	0	4	0	0	8	0	0	5	0	0	0	0	0	0	1	0	0	5	7	0	0	0	4	6	4	5	4	0	0	2	0	0	0	0	0	0	0	0	8	0	0	0	0	0	4	0	0	0	0	0	0	0	0	0	0	0	6	0	0	0	0	0	0	0	0	0	0	0	0	0	0	0	0	0	0	0	0	0	0	0	0	0	0	0	0	2	0	0	0	0	0	0	0	0	0	0	0	0	0	0	0	0	0	0	0	0	0	0	0	4	0	0	0	0	5	0	0	0	0	0	0	0	0	0	8	0	0	0	0	0	0	0	0	0	0	0	0	0	0	0	0	0	0	0	0	7	0	0	0	0	9	0	0
AAAAGCCGATTAGTGATTCCTAAGGACCAGG	2.19e-07	6.43			5	0	6	0	0	5	4	0	1	0	4	8	3	0	10	4	9	0	1	4	8	0	5	4	6	6	2	4	0	20	6	2	2	0	7	5	7	5	3	0	2	5	4	7	0	4	0	7	9	3	4	6	4	15	7	0	0	0	6	2	7	7	8	5	2	2	12	0	8	8	5	6	9	2	2	5	1	3	7	0	12	6	0	0	1	4	2	10	4	0	7	4	0	0	11	2	0	4	0	3	0	0	7	0	9	15	8	0	0	7	0	0	0	0	1	1	7	8	5	4	0	7	4	3	0	0	0	0	0	0	0	0	14	5	3	4	0	6	4	3	7	2	14	0	4	4	11	3	12	2	0	10	0	1	12	0	8	0	1	2	11	0	11	3	19	0	4	8	0	5	4	0	8	3	10	3	4	0	6	4	11	1	2	0	6	0	0	2	0	4	6	4	6	5	0	2	2	7	2	7	7	2	5	15	4	8	10	3	0	0	3	11	0	7	0	0	1	4	4	0	1	7	3	1	7	9	5	1	4	3	0	0	10	5	9	3	1	5	4	7	6	4	2	9	3	3	3	6	5	7	16	3	0	4	2	3	0	4	5
AAAAGCCTCTCCCACCAGACTCCTTGATGCA	1.85e-07	-8.2			0	3	3	0	0	0	0	3	0	2	2	0	9	7	0	1	0	0	0	0	0	11	0	1	2	0	0	0	10	0	0	0	0	0	0	0	0	0	0	0	0	2	0	0	2	0	2	0	4	0	0	0	0	5	0	0	12	10	2	7	0	0	0	0	0	7	0	1	0	0	0	0	0	0	0	0	0	0	0	0	0	0	0	0	0	0	0	0	0	0	0	0	0	0	0	0	0	0	3	5	6	5	0	0	0	0	0	15	0	0	2	0	0	5	0	0	0	0	0	0	3	5	0	8	5	0	0	0	3	6	5	8	4	0	0	2	0	0	0	0	0	0	0	0	7	0	0	0	0	0	4	0	0	0	0	0	3	0	0	0	0	0	2	0	0	0	0	0	0	0	0	0	0	0	0	0	0	0	0	0	0	0	0	0	0	0	0	0	0	0	0	2	0	0	0	0	0	0	0	0	0	0	0	0	0	0	0	0	0	0	0	0	0	0	0	6	0	0	0	0	0	0	0	0	0	0	0	0	0	0	8	0	0	0	0	0	0	0	0	0	0	0	0	0	0	0	0	0	0	0	0	7	0	0	0	0	0	0	0
AAAAGCGGGCCGGCAATAATGACGGTGGCAG	2.51e-07	-7.84			0	2	0	0	0	0	1	0	0	0	2	0	5	8	2	4	0	5	0	0	0	0	0	0	0	0	0	3	0	0	0	2	5	0	15	0	0	14	0	0	0	5	0	0	0	0	8	0	9	0	0	0	0	0	0	0	0	5	0	0	0	0	0	0	0	0	0	0	0	0	0	0	0	0	0	0	0	0	0	0	0	0	0	0	1	0	0	0	0	0	0	0	0	0	0	0	0	0	2	0	0	0	0	0	0	0	0	8	0	0	0	0	0	8	0	0	5	1	0	0	2	0	0	0	9	5	0	6	6	5	1	15	0	0	0	0	0	0	0	3	5	0	0	4	0	0	0	0	0	0	3	0	0	0	0	0	0	0	0	1	2	0	0	1	0	0	0	0	0	0	4	0	3	0	0	6	0	0	0	0	0	0	0	0	0	0	0	0	0	0	0	0	0	0	0	0	12	0	0	0	0	0	0	0	0	0	0	0	0	0	0	0	0	0	0	4	0	0	0	0	0	1	0	0	1	0	0	0	0	7	4	0	0	0	0	0	0	0	0	0	0	0	0	0	0	0	0	0	0	10	1	0	2	0	0	8	0	0	0
AAAAGCGTGGTCCAAAATGTTATAAGAAAGA	2.58e-07	-7.26			0	0	3	0	3	0	6	0	2	0	2	0	7	1	4	10	2	0	3	0	0	1	0	1	2	3	0	7	0	2	4	7	0	0	7	0	0	0	3	7	2	0	0	0	9	0	5	0	3	0	0	0	3	0	0	0	0	3	0	4	0	0	0	0	0	0	0	0	0	0	0	0	0	0	0	0	0	0	0	0	0	0	6	0	0	0	0	0	0	0	0	0	0	0	0	0	3	0	3	8	3	0	0	0	0	0	0	0	0	0	0	0	0	7	0	2	1	0	0	0	0	0	2	0	0	0	0	0	0	0	0	0	0	0	0	0	0	0	0	0	3	0	0	9	0	0	0	0	0	0	0	1	0	13	0	0	1	6	0	0	2	1	2	4	0	3	0	0	0	0	0	2	0	3	0	0	0	3	0	0	0	0	0	0	0	6	0	0	2	0	0	0	0	0	0	0	0	0	0	0	0	0	0	0	0	0	0	0	0	14	0	0	0	4	3	0	0	6	0	0	1	2	0	5	0	0	0	0	4	2	0	5	0	0	0	0	0	0	0	0	0	0	0	0	0	0	0	0	0	6	0	2	9	3	2	5	0	6	2
AAAAGCGTTTCTCACAGTTTCATCATTATCT	6.65e-09	-9.07			0	5	2	0	0	0	0	7	0	2	2	0	7	8	0	5	0	0	0	0	0	1	0	0	0	0	0	0	0	0	0	0	0	0	0	0	0	0	0	0	0	7	0	0	12	0	1	0	6	0	0	0	0	3	0	0	1	5	6	2	0	0	0	0	0	5	0	4	0	0	0	0	0	0	0	0	0	0	0	0	0	4	0	0	0	0	0	0	0	0	0	0	0	0	0	0	0	0	5	8	3	1	0	0	0	0	0	19	0	0	3	0	0	1	0	0	0	0	0	0	6	0	0	1	5	0	0	0	4	10	13	5	2	0	0	0	0	0	0	0	0	0	0	0	3	0	0	0	1	0	2	0	0	0	0	0	0	0	0	0	0	0	6	0	0	0	0	0	0	0	0	0	0	0	0	0	0	0	0	0	0	0	0	0	0	0	0	0	0	0	0	0	0	0	0	0	0	0	0	0	0	0	0	0	0	0	0	0	0	0	0	0	0	0	0	7	0	0	0	0	1	0	0	0	0	0	0	0	0	0	4	0	0	0	0	0	0	0	0	0	0	0	0	0	0	0	0	0	0	0	0	3	0	0	0	0	2	0	0
AAAAGCTGGCGGATCTAACTGGCAGTAATGG	4.04e-10	-7.24			0	4	0	0	17	0	0	0	0	5	6	0	5	7	12	14	3	0	18	0	0	9	0	3	6	0	0	8	0	0	0	3	0	0	0	8	0	3	0	7	0	0	0	0	0	0	5	0	1	0	0	0	0	0	0	0	1	7	6	4	1	2	0	0	13	0	0	0	0	0	0	11	0	6	0	0	0	0	0	6	0	0	15	0	0	0	0	0	0	0	0	0	0	0	1	3	4	0	0	3	0	0	0	8	6	0	17	6	0	0	0	0	0	0	19	0	5	0	0	0	4	0	9	17	2	3	9	6	13	10	8	0	0	0	0	0	0	0	0	0	0	2	0	9	0	0	0	7	6	0	2	0	0	2	0	0	0	9	0	0	0	1	6	0	0	0	0	0	0	2	0	0	0	0	0	0	0	0	0	0	0	0	0	0	0	0	0	0	0	0	0	0	0	0	0	0	0	0	0	0	0	0	0	0	0	0	0	0	0	0	0	0	2	0	6	11	0	0	0	11	0	0	0	0	7	0	0	0	0	0	5	7	9	0	0	0	0	0	0	0	0	1	0	0	4	0	0	0	0	0	1	0	0	0	0	0	4	12	0
AAAAGCTTCGCACAAATGAATGAAAATAGAA	1.2e-08	6.89	5	44304729	7	3	12	4	6	0	1	0	1	2	3	7	0	0	0	0	1	6	6	7	9	0	11	4	6	1	7	0	6	6	12	0	5	3	0	0	2	3	3	4	2	2	18	4	6	2	8	16	0	1	0	3	16	2	8	16	1	0	6	8	1	1	0	7	0	5	7	6	8	11	2	11	12	10	7	0	0	7	0	0	0	0	6	0	2	4	0	0	0	6	9	8	0	0	5	14	2	0	3	8	9	8	1	10	4	1	0	0	0	11	0	20	7	0	0	5	3	13	3	4	6	5	19	1	0	0	5	6	5	8	0	0	7	4	10	13	0	3	5	0	3	0	1	0	7	5	6	4	0	0	0	0	2	0	14	0	7	0	9	6	9	1	9	2	9	7	4	3	8	5	2	6	13	4	11	7	8	5	1	0	0	3	5	11	6	2	3	9	7	4	7	2	0	5	0	9	5	0	2	0	6	0	0	2	7	5	2	6	5	0	0	8	17	5	7	0	15	4	9	11	1	0	10	2	1	6	3	4	7	4	4	5	3	5	1	3	0	0	0	8	3	5	0	4	4	9	4	15	6	1	9	9	2	0	2	5	0	0	3
AAAAGGAAAAGGATGAATAGTTCTGGGCTAA	1.3e-07	-10.9			0	0	3	3	0	0	0	0	0	0	0	0	0	0	0	0	2	0	0	0	0	0	0	3	11	0	0	0	0	0	0	0	0	0	0	0	0	0	0	0	0	0	0	0	0	0	0	0	0	0	0	0	0	0	0	0	0	0	0	0	0	0	0	0	0	0	0	0	0	9	0	0	0	0	0	0	0	0	0	0	0	0	0	0	0	0	0	0	0	0	0	0	0	0	0	0	0	0	12	0	0	7	0	0	0	0	3	4	6	0	9	0	0	0	0	0	0	0	0	0	0	0	0	2	0	8	0	0	0	11	0	13	0	0	0	0	0	0	0	0	0	0	0	0	0	0	0	0	0	0	0	0	0	0	0	0	0	0	0	0	0	3	0	0	0	5	0	0	0	5	0	0	0	0	0	0	0	0	0	0	0	0	0	0	0	0	0	0	0	0	0	0	0	0	0	0	0	0	0	0	0	0	0	0	0	0	0	0	0	3	0	0	0	0	8	4	0	0	0	0	0	3	0	0	0	0	0	0	0	0	0	0	0	0	0	0	0	0	0	0	0	0	0	0	0	0	0	0	0	0	0	0	0	0	0	0	0	0	0
AAAAGGAAAATATATCTAGAAAGGCTTGATT	1.35e-07	-9.44			0	0	0	0	0	0	0	0	0	4	2	0	7	1	2	4	9	2	0	0	0	0	0	2	2	0	0	1	0	0	0	3	0	0	0	2	0	0	0	0	0	0	0	1	0	0	5	0	0	0	0	0	0	0	0	0	0	7	6	2	0	0	0	0	0	0	0	0	0	0	0	0	0	0	0	0	0	0	0	0	0	0	0	0	0	0	0	0	0	0	0	0	0	0	0	9	0	0	0	4	0	0	0	0	0	0	0	0	0	0	0	0	0	0	0	0	2	0	0	0	1	0	4	0	0	5	5	7	4	5	0	0	0	0	0	0	0	0	0	0	0	0	0	2	0	0	0	4	2	0	0	0	0	4	0	0	0	0	0	0	0	1	0	0	0	0	0	0	0	0	0	0	0	0	0	0	0	0	0	0	0	0	0	0	0	0	0	0	0	0	0	0	0	0	0	0	0	0	0	0	0	1	0	0	0	0	0	0	0	0	0	0	0	0	0	5	0	0	0	0	0	0	0	0	0	0	0	0	0	0	3	0	0	0	0	0	0	0	0	0	0	5	0	0	1	0	0	0	0	0	0	0	0	0	0	0	11	3	0
AAAAGGAATGCGTTGCGTAAAAAAAAGAATA	9.87e-08	-1.84	1	228853180	10	15	17	47	9	1	7	16	13	27	10	9	7	14	14	10	12	0	19	10	0	21	8	31	55	37	1	24	17	8	21	7	17	15	15	9	5	46	20	13	23	4	7	0	46	15	0	18	23	12	7	13	7	0	15	23	24	16	55	85	2	3	0	0	0	0	0	0	0	0	0	0	0	0	0	0	0	0	0	4	0	0	0	6	5	0	0	0	0	0	1	0	0	0	0	10	2	0	17	25	32	21	23	18	26	8	8	48	11	9	29	24	9	16	0	15	9	20	44	5	24	8	42	47	90	49	20	48	49	74	83	51	21	6	17	6	0	4	0	3	0	2	15	13	8	28	11	8	4	13	101	21	0	3	37	0	15	6	44	8	29	47	13	11	8	11	11	7	3	20	7	18	7	13	29	19	24	26	0	0	0	0	2	10	2	18	0	0	10	3	7	4	0	0	0	9	28	0	0	0	0	0	11	3	12	14	10	0	10	56	13	3	31	0	14	71	30	6	17	14	26	6	2	11	54	0	17	15	23	16	8	1	12	38	0	3	0	8	0	0	1	0	2	19	5	6	10	40	22	24	13	14	18	10	25	12	24	9	28
AAAAGGACCATCTCACTAAAGTTCACACCAT	6.66e-08	-8.09	2	12404609	0	0	0	0	1	0	0	6	2	2	3	0	2	1	2	8	4	0	3	2	4	0	0	2	0	0	0	3	0	0	2	0	0	0	5	2	2	0	4	0	0	0	0	0	0	0	0	0	8	0	0	0	0	0	0	9	0	9	0	0	0	0	0	0	0	0	0	0	0	0	0	0	0	0	0	0	0	0	0	0	0	0	0	0	0	0	0	0	0	0	0	0	0	0	0	0	0	0	0	0	0	1	10	0	0	0	0	0	0	0	0	0	0	0	3	9	8	0	0	0	8	0	2	6	0	0	0	5	4	3	6	5	0	0	0	0	0	4	7	0	0	0	0	2	0	0	0	2	0	0	4	0	0	0	0	0	0	2	7	0	4	7	3	4	8	4	0	0	0	2	0	6	3	4	0	0	0	0	0	0	0	0	0	9	3	13	0	0	1	4	2	0	0	0	0	3	12	0	0	0	0	0	0	0	0	0	0	0	3	0	10	0	0	0	5	7	1	7	0	0	0	0	1	0	0	0	0	0	0	0	3	0	2	5	0	0	0	0	0	0	0	0	0	5	1	0	0	0	0	0	0	4	0	3	0	0	0	2	8
AAAAGGACGTAGGACTTTAACCATTAACCTC	1.29e-07	-11.1			0	0	4	5	0	0	0	0	0	0	0	0	0	0	0	0	3	0	0	0	0	0	0	1	0	7	0	0	0	0	0	0	0	0	0	0	0	0	0	0	0	0	0	0	0	0	0	0	0	0	0	0	0	0	0	0	0	0	0	0	0	0	0	0	0	0	0	0	0	5	0	0	0	0	0	0	0	0	0	0	0	0	0	0	0	0	0	0	0	0	0	0	0	0	0	0	0	0	2	0	0	10	0	0	0	0	8	10	0	0	7	0	0	0	0	0	0	0	0	0	0	0	0	7	0	16	0	0	0	0	0	5	0	0	0	0	0	0	0	0	0	0	0	0	0	0	0	0	0	0	0	0	0	0	0	0	0	0	0	0	0	1	0	0	0	4	0	0	0	7	0	0	0	0	0	0	0	0	0	0	0	0	0	0	0	0	0	0	0	0	0	0	0	0	0	0	0	0	0	0	0	0	0	0	0	0	0	0	0	10	0	0	0	0	8	2	0	0	0	0	0	7	0	0	0	0	0	0	0	0	0	0	0	0	0	0	0	0	0	0	0	0	0	0	0	0	0	0	0	0	0	0	0	0	0	0	0	0	0
AAAAGGAGCCCGCTCCAACACCCTCGGGGGC	7.15e-08	-8.34			0	4	7	0	0	0	0	6	0	5	2	0	7	12	1	4	0	0	0	0	0	3	0	0	0	0	0	0	0	0	0	0	0	0	0	0	0	0	0	0	0	5	0	0	12	0	3	0	12	0	0	0	0	9	0	0	9	8	0	12	0	0	0	0	0	1	0	4	0	0	0	0	0	0	0	0	0	0	0	0	0	4	0	0	0	0	0	0	0	0	0	0	0	0	0	0	0	0	10	3	6	6	0	0	0	0	0	2	0	0	4	0	0	3	2	0	0	0	0	0	4	12	0	3	12	0	0	0	7	5	0	19	0	0	0	4	0	0	0	0	0	0	0	0	7	0	0	0	0	0	11	0	0	0	0	0	0	0	0	0	0	0	3	2	0	0	0	0	0	0	0	0	0	0	0	0	0	1	0	0	0	0	0	0	0	0	0	0	0	0	0	1	0	0	0	0	0	0	0	0	0	0	0	0	0	0	0	0	0	0	0	0	0	0	0	5	0	0	0	0	5	0	0	0	0	0	0	0	0	0	10	0	0	0	0	0	1	0	0	0	0	0	0	0	0	0	0	0	0	0	1	9	0	0	0	0	0	0	0
AAAAGGAGTAATAAGTAGTTTTTGAAACAAA	9.98e-09	7.85	5	150374952	2	5	0	0	10	4	0	0	0	0	2	2	2	2	0	1	2	0	3	2	2	0	2	1	1	0	1	7	0	0	0	1	2	2	0	7	0	0	0	6	4	2	1	6	2	0	0	7	0	0	0	0	4	0	0	0	0	2	3	0	0	0	0	0	0	0	0	0	0	0	0	0	0	0	0	0	0	0	0	0	0	0	0	6	2	0	0	0	0	0	0	0	0	0	0	0	0	0	0	3	5	0	3	0	0	3	0	0	0	0	0	2	0	0	1	0	1	0	0	3	0	0	0	1	0	0	2	0	0	0	0	0	0	3	0	0	0	0	0	4	0	0	11	0	0	0	6	1	0	0	0	6	0	1	0	0	4	0	0	0	1	0	0	6	4	0	3	3	12	0	4	0	1	0	6	0	4	0	0	0	0	0	0	0	0	0	2	0	0	0	2	0	0	0	0	3	7	0	0	0	0	0	0	0	3	1	3	0	0	8	4	8	0	10	0	0	11	0	0	1	3	6	5	1	0	2	0	6	1	7	6	9	0	6	0	0	0	3	1	0	0	4	12	6	0	11	3	1	7	1	2	0	0	3	2	0	0	3	5
AAAAGGCAACTAAAGGAAGTTCAACATCAAT	1.33e-07	-8.64			0	0	2	0	0	0	0	6	0	0	2	0	5	6	2	6	0	0	0	0	0	8	0	0	0	0	0	0	0	0	0	0	0	0	0	0	0	0	0	0	0	0	0	0	6	0	0	0	0	0	0	0	0	3	0	0	0	5	3	2	1	0	0	0	0	0	0	0	0	0	0	0	0	6	0	3	0	0	0	0	0	0	0	0	0	0	0	0	0	0	0	0	0	0	0	0	0	0	3	3	3	3	0	0	0	0	0	6	0	0	11	0	0	7	0	0	0	0	0	0	1	3	0	6	9	0	0	0	1	6	5	0	0	0	0	4	0	0	0	0	0	3	0	0	0	0	0	0	0	0	3	0	0	0	0	0	0	0	0	0	1	0	8	0	0	0	0	0	0	1	0	0	0	0	0	0	0	6	0	0	0	0	0	7	0	3	0	0	1	0	0	1	0	0	0	0	0	0	0	0	0	0	0	0	0	0	0	0	1	0	0	0	0	0	0	6	0	0	0	0	5	0	0	0	0	0	0	0	0	0	5	0	0	0	0	0	0	0	0	0	0	0	0	0	0	0	0	0	0	0	0	0	0	0	0	0	0	0	0
AAAAGGTGCAGGTAAAGTAACTTGGGCTTTG	2.36e-07	8.83	7	169620008	2	5	0	0	0	0	0	0	0	0	1	0	0	0	0	0	2	0	0	6	4	0	5	1	0	0	0	0	0	4	0	0	2	0	0	0	4	0	0	0	5	7	0	0	8	0	0	11	2	0	6	0	5	0	7	0	3	0	0	0	0	0	0	0	0	0	0	0	0	0	0	0	0	0	0	0	0	0	0	1	0	0	0	0	0	0	0	0	0	0	0	0	0	0	1	0	0	0	0	0	0	0	0	0	0	0	0	0	0	0	0	0	0	0	0	0	0	0	0	0	0	0	0	0	0	0	0	0	0	0	0	0	0	5	0	0	0	0	0	0	0	2	0	0	0	0	0	0	0	0	0	0	0	0	8	0	0	0	0	0	0	0	0	5	4	0	0	0	0	0	0	0	0	4	1	0	0	4	0	0	0	0	0	5	4	0	0	0	0	6	7	0	0	0	0	0	0	0	0	0	0	0	0	0	10	0	3	0	0	6	0	0	0	0	0	0	0	0	8	5	0	0	1	0	0	0	0	0	0	0	0	7	0	0	0	0	0	0	3	0	0	0	0	1	0	2	0	0	0	0	5	0	0	0	0	0	0	0	0
AAAAGGTGTGTTTGAGATAAATGGTTTTTAA	1.02e-07	-7.41			0	0	0	0	1	0	0	0	0	11	3	0	0	0	0	0	7	0	13	0	0	19	0	1	3	0	0	0	10	0	2	18	17	0	0	0	0	0	1	1	10	0	3	7	0	2	3	0	2	0	0	0	0	0	9	5	5	4	6	4	0	0	0	0	0	0	0	0	0	0	0	0	0	0	0	0	0	0	0	0	0	0	0	0	0	0	0	0	0	0	0	0	0	0	0	0	0	0	12	6	0	0	0	0	0	0	0	0	0	0	0	0	0	0	8	5	0	4	4	0	4	0	2	0	3	1	0	4	4	10	3	4	0	0	0	0	0	0	0	0	9	0	0	4	0	0	0	1	0	0	7	10	8	0	0	0	4	0	0	0	4	4	0	0	0	0	0	0	3	0	0	6	3	0	3	0	0	4	0	0	0	0	0	0	0	2	0	0	9	0	0	0	0	0	0	9	7	0	0	0	0	0	0	0	0	0	0	0	0	7	3	0	0	0	8	7	0	0	0	0	4	0	0	0	3	0	0	0	0	4	6	6	4	0	0	0	0	0	0	0	0	0	0	0	0	0	6	0	5	1	1	0	0	0	0	11	0	2	0
AAAAGTCCCCTAAACAGCTACAGGGCAAGGG	1.93e-07	-6.41			5	3	3	0	6	8	7	0	7	2	3	4	2	7	6	5	3	4	1	0	0	1	0	3	5	1	0	7	4	10	0	9	2	3	1	0	0	5	4	6	7	0	1	3	0	4	3	0	7	0	0	0	4	1	5	5	9	10	2	4	2	3	0	6	10	7	4	1	0	3	17	2	12	12	4	1	0	1	2	3	6	0	8	0	1	1	0	3	4	0	4	3	0	0	4	3	6	0	5	3	3	2	0	0	0	0	6	4	3	0	1	4	0	12	4	5	4	7	2	0	0	8	8	1	3	16	5	0	0	6	10	5	0	0	0	0	1	6	5	0	3	0	8	11	3	2	2	3	0	0	3	2	0	4	0	10	1	13	0	6	9	8	5	7	0	4	0	0	0	0	0	7	0	2	6	4	0	0	9	15	0	4	12	0	6	9	3	8	2	0	0	1	2	0	0	0	0	4	5	8	2	8	0	0	5	11	0	0	0	4	2	8	11	6	5	4	2	4	0	7	7	2	0	4	0	0	0	0	4	0	0	9	7	0	0	2	1	0	3	0	8	3	0	0	3	0	0	0	0	3	4	8	5	3	12	8	9	1	2
AAAAGTCGAAGAAGGCGCCTATTGGAGATAA	8.9e-08	-7.43			0	0	7	0	0	0	5	0	0	0	3	0	0	1	11	5	7	2	6	0	0	1	0	1	4	0	0	1	0	0	0	0	3	0	13	2	0	3	0	10	0	0	2	5	0	7	1	0	3	0	0	0	3	2	0	0	0	3	0	3	0	0	0	0	0	0	0	0	0	0	0	0	0	0	0	0	0	0	0	0	0	0	0	0	2	0	0	9	0	0	0	0	0	0	0	0	0	0	2	3	0	3	0	3	4	0	0	0	0	0	1	3	3	0	7	0	10	0	3	0	0	0	2	0	3	1	0	0	0	6	3	10	0	0	0	4	0	0	0	0	0	0	0	0	0	5	0	0	0	0	2	4	0	3	0	0	0	0	3	0	8	1	2	0	0	0	0	0	0	0	4	0	6	0	2	0	20	0	0	0	0	0	0	0	0	0	0	0	0	0	0	0	0	0	0	3	0	0	0	0	0	0	0	0	7	3	3	0	0	0	0	0	0	0	1	4	0	0	0	0	0	0	0	0	0	3	0	0	1	0	0	8	7	0	0	0	0	0	0	0	0	0	0	0	3	0	0	0	7	0	0	0	4	0	0	0	7	5	5
AAAAGTGTTGATCCGGGTCTTCTAGCTCCTA	7.96e-08	-7.69			0	3	7	0	0	0	0	6	0	4	3	0	12	7	2	3	0	0	0	0	0	7	0	0	0	0	0	0	6	0	0	0	0	0	0	0	0	0	0	0	0	10	0	0	14	0	2	0	10	0	0	0	0	5	0	0	7	13	2	12	0	0	0	0	0	2	0	12	0	0	0	0	0	0	0	0	0	0	0	0	0	0	0	0	0	0	0	0	0	0	0	0	0	0	0	0	0	0	3	1	5	8	0	0	0	0	0	2	0	0	6	0	0	5	1	0	0	0	0	0	5	14	0	2	7	0	0	0	4	5	8	15	0	0	0	7	0	0	0	0	0	0	0	0	4	0	0	0	0	0	7	0	0	0	0	0	0	0	0	0	0	0	8	1	0	0	0	0	0	0	0	0	0	0	0	0	0	0	0	0	0	0	0	0	0	0	0	0	0	0	0	2	0	0	0	0	0	0	0	0	0	0	0	0	0	0	0	0	0	0	0	0	0	0	0	5	0	0	0	0	4	0	0	0	0	0	0	0	0	0	6	0	0	0	0	0	1	0	0	0	0	0	0	0	0	0	0	0	0	0	0	6	0	0	0	0	4	0	0
AAAAGTTAGTCTCGGCGCCCTGAAGATTAGA	1.63e-07	-7.58			0	3	13	0	0	0	0	6	0	5	2	0	5	6	0	2	0	0	0	2	0	13	0	0	0	0	0	0	0	0	0	0	0	0	0	0	0	0	0	0	0	4	0	0	6	0	0	0	8	0	0	0	0	7	0	0	4	14	6	7	0	0	0	0	0	8	0	4	0	0	0	0	0	0	0	0	0	0	0	0	0	2	0	0	0	0	0	0	0	0	0	0	0	0	0	0	0	0	2	10	7	6	0	0	0	0	0	8	0	0	1	0	0	9	0	0	0	0	0	0	5	5	0	0	12	1	0	0	3	5	15	3	2	0	0	11	0	0	0	0	0	0	0	0	3	0	0	0	0	0	2	0	0	0	0	0	0	0	0	0	0	0	2	0	0	0	0	0	0	0	0	0	0	0	0	0	0	0	0	0	0	0	0	0	0	0	0	0	0	0	0	2	0	0	0	0	0	0	0	0	0	0	0	0	0	0	0	0	0	0	0	0	0	0	0	10	0	0	0	0	5	0	0	0	0	0	0	0	0	0	6	0	0	0	0	0	0	0	0	0	0	0	0	0	0	0	0	0	0	0	0	7	0	0	0	0	7	0	0
AAAAGTTGGAGTGCATACTTGAGTTTCTCTC	5.52e-08	-11.1			0	0	9	0	0	0	0	0	0	0	0	0	0	0	0	0	2	0	3	0	0	0	0	0	0	0	0	0	0	0	0	0	0	0	0	0	0	0	0	0	0	0	0	0	3	0	0	0	0	0	0	0	0	0	0	0	0	0	11	7	0	0	0	0	0	0	0	0	3	0	0	0	0	0	0	0	0	0	0	0	0	0	0	0	0	0	0	0	0	0	0	0	0	0	0	0	0	0	9	0	0	0	0	0	0	0	0	0	0	0	2	0	0	0	0	0	0	0	0	0	4	0	0	6	0	2	0	7	9	3	6	13	0	0	0	0	0	0	0	0	0	0	0	0	0	0	0	0	0	0	4	0	0	0	0	0	0	0	0	0	7	0	0	0	0	0	0	0	0	0	0	0	0	0	0	0	0	0	0	0	0	0	0	0	0	0	0	0	0	0	0	2	0	0	0	0	0	0	0	0	0	0	0	0	0	0	0	0	0	8	0	0	0	0	0	7	0	0	0	0	0	0	0	0	0	0	0	0	0	0	0	0	0	0	0	0	0	0	0	0	0	0	0	0	0	0	0	0	0	4	0	0	0	0	0	0	0	0	0
AAAATAACTGCATCCTGACAAACACAACAAC	8.2e-08	-9.61			0	0	4	0	0	0	0	6	0	0	2	0	4	5	0	4	0	0	0	0	0	6	0	0	0	0	0	0	0	0	0	0	0	0	0	0	0	0	0	0	0	0	0	0	0	0	0	0	0	0	0	0	0	3	0	0	0	6	5	4	0	0	0	0	0	0	0	0	0	0	0	0	0	0	0	0	0	0	0	0	0	0	0	0	0	0	0	0	0	0	0	0	0	0	0	0	0	0	15	4	7	3	0	0	0	0	0	15	0	0	0	0	0	3	0	0	0	0	0	0	2	0	0	0	0	0	0	0	4	6	0	1	0	0	0	2	0	0	0	0	0	0	0	0	0	0	0	0	0	0	2	0	0	0	0	0	0	0	0	0	0	0	2	0	0	0	0	0	0	0	0	0	0	0	0	0	0	0	0	0	0	0	0	3	0	0	0	0	0	0	0	2	0	0	0	0	0	0	0	0	0	0	0	0	0	0	0	0	0	0	0	0	0	0	0	2	0	0	0	0	4	0	0	0	0	0	0	0	0	0	6	0	0	0	0	0	0	0	0	0	0	0	0	0	0	0	0	0	0	0	0	0	0	0	0	0	0	0	0
AAAATAATAATTGTTTTTGATTCAAATTTGG	1.28e-07	9.59	7	169688324	3	5	0	0	0	0	0	0	0	0	2	0	0	0	0	0	6	0	0	3	7	0	6	1	0	1	0	0	0	4	0	0	2	0	0	0	4	0	0	0	7	3	0	0	8	0	0	7	0	3	4	0	1	0	2	0	7	0	0	0	0	0	0	0	0	0	0	0	0	0	0	0	0	0	0	0	0	0	0	0	0	0	0	0	0	0	0	0	0	0	0	0	0	0	5	0	0	0	0	0	0	0	0	0	0	0	0	0	0	0	0	0	0	0	0	0	0	0	0	0	0	0	0	0	0	0	0	0	0	0	0	0	0	2	0	0	0	0	0	0	0	6	0	0	0	0	0	0	0	0	0	0	0	0	0	0	0	0	0	0	0	0	0	8	4	0	0	0	0	0	0	0	0	1	0	0	0	5	0	0	0	0	0	3	3	0	0	0	0	1	4	0	0	0	0	0	0	0	0	0	0	0	0	0	4	0	5	0	0	1	0	0	0	0	0	0	0	0	2	0	0	0	1	0	0	0	0	0	0	0	0	9	0	0	0	0	0	0	4	0	0	0	0	0	0	5	0	0	0	0	3	0	0	0	0	0	0	0	0
AAAATAATACTTGATTTCAACGCCCAACTTC	2.38e-07	6.15	3	161163394	10	0	0	4	0	13	0	6	7	0	2	5	0	0	0	0	0	0	0	7	4	0	0	1	0	0	4	0	2	0	0	0	0	5	0	2	4	0	0	0	0	5	0	0	5	0	0	7	0	4	0	0	0	5	5	5	0	0	0	0	6	6	3	0	6	3	4	10	12	0	0	5	4	2	6	0	7	4	3	2	1	6	0	0	7	5	12	0	2	6	4	10	11	6	0	3	0	7	0	0	0	0	6	6	7	11	0	0	8	14	0	0	5	0	2	0	0	6	4	3	2	1	0	0	3	0	0	10	3	0	0	0	7	8	3	6	4	1	9	5	4	0	6	0	0	0	0	0	7	0	0	0	7	0	4	0	0	0	7	0	1	0	2	0	4	0	5	3	6	0	9	0	3	0	0	1	0	0	6	4	3	0	3	7	0	0	6	13	0	3	5	2	0	3	2	7	0	4	0	12	0	0	7	0	0	0	0	1	2	0	6	8	0	0	0	2	1	0	2	2	0	0	10	0	6	2	2	6	0	8	5	0	0	3	1	7	3	0	8	7	1	0	1	4	3	2	10	3	7	0	14	0	0	0	0	0	0	0	0
AAAATAATGTAAAGCTTCGTCTTTTGAATTT	5.86e-08	6.8	8	92909743	5	0	0	1	0	8	4	0	0	0	3	5	1	0	6	5	3	0	0	5	6	0	3	2	3	0	4	1	2	0	0	0	2	5	0	0	3	0	0	0	3	1	0	2	0	2	0	5	5	0	0	2	1	0	3	0	0	5	0	3	4	7	0	10	0	5	0	3	0	0	0	2	0	0	0	0	0	0	0	3	2	2	0	0	0	0	0	10	0	0	3	0	0	0	4	9	2	4	0	3	5	0	1	6	3	1	0	0	3	2	0	4	2	1	2	0	1	6	4	4	2	7	2	0	0	0	0	0	4	0	0	0	2	7	0	0	0	0	0	0	0	0	0	0	6	0	3	3	1	0	0	7	0	0	2	2	1	7	0	0	0	1	3	10	6	2	4	4	0	10	4	0	4	0	0	0	0	0	0	0	3	0	0	0	4	0	3	0	0	3	5	2	0	0	3	5	7	0	0	0	0	0	0	0	0	0	0	0	0	0	4	3	0	1	5	0	1	4	2	5	5	0	1	0	4	5	0	1	2	1	1	6	5	2	3	0	3	5	7	0	8	0	1	5	3	6	4	4	4	3	2	3	0	3	0	0	0	2	3
AAAATACAGTGGTTTCTCACTGAGGCCTAGA	2.51e-07	-12.3			0	0	8	4	0	0	0	0	0	0	0	0	0	0	0	0	2	0	0	0	0	0	0	2	3	7	0	0	0	0	0	0	0	0	0	0	0	0	0	0	0	0	0	0	0	0	0	0	0	0	0	0	0	0	0	0	0	0	0	0	0	0	0	0	0	0	0	0	0	0	0	0	0	0	0	0	0	0	0	0	0	0	0	0	0	0	0	0	0	0	0	0	0	0	0	0	0	0	7	0	0	5	0	0	0	0	0	0	0	0	8	0	0	0	0	0	0	0	0	0	0	0	0	9	0	3	0	0	0	0	0	3	0	0	0	0	0	0	0	0	0	0	0	0	0	0	0	0	0	0	0	0	0	0	0	0	0	0	0	0	0	4	0	0	0	5	0	0	0	9	0	0	0	0	0	0	0	0	0	0	0	0	0	0	0	0	0	0	0	0	0	0	0	0	0	0	0	0	0	0	0	0	0	0	0	0	0	0	0	3	0	0	0	0	3	4	0	0	0	0	0	4	0	0	0	0	0	0	0	0	0	0	0	0	0	0	0	0	0	0	0	0	0	0	0	0	0	0	0	0	0	0	0	0	0	0	0	0	0
AAAATACATTACAAATCTTTATTCCAATATT	2.03e-07	-6.89			0	0	0	0	0	0	0	0	6	9	1	0	5	1	2	0	0	0	0	0	0	2	0	2	6	0	0	3	0	0	0	0	2	0	1	2	0	10	0	0	0	4	0	0	0	0	0	0	6	8	0	0	1	0	0	2	0	10	0	0	0	0	0	0	0	7	1	0	0	0	0	0	4	2	0	3	0	2	0	0	5	6	0	3	4	0	0	8	0	3	0	0	0	9	0	0	3	0	2	2	2	2	0	0	0	0	0	6	0	0	7	0	0	0	0	0	0	0	0	0	2	4	0	0	0	2	0	5	2	2	1	1	0	0	0	0	0	0	9	0	6	0	0	6	0	0	0	4	1	0	1	4	0	6	0	0	0	0	0	0	0	1	6	0	0	0	0	0	0	2	0	0	0	0	0	0	0	0	3	4	2	1	5	0	0	0	0	0	0	0	0	3	8	1	6	0	0	6	0	0	11	6	2	0	1	0	0	0	0	0	0	0	0	0	0	2	0	0	0	0	0	0	0	0	0	0	6	0	7	0	2	0	0	0	0	0	2	0	0	0	0	0	5	0	0	0	3	0	0	4	0	0	0	0	0	0	0	0	3
AAAATACGTGACCACATTGCTCTGCTGTGAC	9.98e-08	-8.1			0	4	4	0	0	0	0	3	0	5	2	0	10	3	0	8	0	0	0	0	0	4	0	0	0	0	0	0	0	0	0	0	0	0	0	0	0	0	0	0	0	8	0	0	11	0	6	0	4	0	0	0	0	7	0	0	5	8	12	12	0	0	0	0	0	5	0	0	0	0	0	0	0	0	0	0	0	0	0	0	0	2	0	0	0	0	0	0	0	0	0	0	0	0	0	0	0	0	3	7	1	5	0	0	0	0	0	4	0	0	9	0	0	9	0	0	0	0	0	0	3	3	0	4	7	0	0	0	4	8	25	5	4	0	0	0	0	0	0	0	0	0	0	0	3	0	0	0	0	0	7	0	0	0	0	0	0	0	0	0	0	0	3	0	0	0	0	0	0	0	0	0	0	0	0	0	0	0	0	0	0	0	0	0	0	0	0	0	0	0	0	2	0	0	0	0	0	0	0	0	0	0	0	0	0	0	0	0	0	0	0	0	0	0	0	6	0	0	0	0	5	1	0	0	0	0	0	0	0	0	3	0	0	0	0	0	0	0	0	0	0	0	0	0	0	0	0	0	0	0	0	7	0	0	0	0	9	0	0
AAAATACTTAACTACTATTAATCTACTGCTA	2.35e-07	-9.02			0	5	4	0	0	0	0	5	0	2	1	0	6	6	0	3	0	0	0	0	0	1	0	0	0	0	0	0	2	0	0	0	0	0	0	0	0	0	0	0	0	0	0	0	2	0	2	0	3	0	0	0	0	0	0	0	1	0	3	9	0	0	0	0	0	5	0	0	0	0	0	0	0	0	0	0	0	0	0	0	0	0	0	0	0	0	0	0	0	0	0	0	0	0	0	0	0	0	3	3	0	7	0	0	0	0	0	2	0	0	1	0	0	0	0	0	0	0	0	0	10	10	0	7	3	0	0	0	2	6	5	6	4	0	0	0	0	0	0	0	0	0	0	0	4	0	0	0	0	0	7	0	0	0	0	0	0	0	0	1	0	0	5	0	0	0	0	0	0	0	0	0	0	0	0	0	0	0	0	0	0	0	0	0	0	0	0	0	0	0	0	1	0	0	0	0	0	0	0	0	0	0	0	0	0	0	0	0	0	0	0	0	0	0	0	2	0	0	0	0	1	0	0	0	0	0	0	0	0	0	6	0	0	0	0	0	0	0	0	0	0	0	0	0	0	0	0	0	0	0	0	4	0	0	0	0	0	0	0
AAAATAGAGAGTCTGCTAGAGATCAGACTCA	2.63e-07	7.03	5	150374993	2	6	0	0	6	8	0	0	0	0	2	1	1	1	0	4	2	0	3	2	5	0	2	2	2	0	1	9	0	0	0	2	2	2	0	6	0	2	0	4	1	4	1	7	3	4	0	7	0	0	0	0	7	0	0	0	0	2	3	0	0	0	0	0	0	0	0	0	0	0	0	0	0	0	0	0	0	0	0	0	0	0	0	4	3	0	0	0	0	0	0	0	0	0	0	3	0	0	0	4	4	0	2	0	0	4	0	0	0	0	0	4	0	0	2	0	1	1	0	1	0	0	0	1	0	0	2	0	0	0	0	0	0	4	0	0	0	0	0	2	0	0	12	0	0	0	7	2	0	0	0	1	0	1	0	0	3	0	0	0	0	1	0	5	4	0	2	3	11	0	5	0	5	0	7	2	8	0	0	0	0	0	0	0	0	0	2	0	0	0	2	0	0	0	0	9	0	0	0	0	0	0	0	0	3	1	3	0	0	6	5	9	0	8	0	0	10	0	0	4	3	7	2	2	0	2	0	4	1	9	4	7	0	5	0	0	0	3	1	0	0	3	10	4	0	8	7	1	9	6	2	0	0	1	2	2	0	1	5
AAAATAGCCACAATGAAGGGTTATGGATGAA	1.15e-07	-11.5			0	0	2	4	0	0	0	0	0	0	0	0	0	0	0	0	1	0	0	0	0	0	0	1	5	0	0	0	0	0	0	0	0	0	0	0	0	0	0	0	0	0	0	0	0	0	0	0	0	0	0	0	0	0	0	0	0	0	0	0	0	0	0	0	0	0	0	0	0	8	0	0	0	0	0	0	0	0	0	0	0	0	0	0	0	0	0	0	0	0	0	0	0	0	0	0	0	0	3	0	0	6	0	0	0	0	3	0	0	0	0	0	0	0	0	0	0	0	0	0	2	0	0	6	0	10	0	5	4	0	0	8	0	0	0	0	0	0	0	0	0	0	0	0	0	0	0	0	0	0	0	0	0	0	0	0	0	0	0	0	0	1	0	0	0	4	0	0	0	7	0	0	0	0	0	0	0	0	0	0	0	0	0	0	0	1	0	0	0	0	0	0	0	0	0	0	0	0	0	0	0	0	0	0	0	0	0	0	0	1	0	0	0	0	0	5	0	0	0	0	0	5	0	0	1	0	0	0	0	0	8	0	0	0	0	0	0	0	0	0	0	0	0	0	0	0	0	0	0	0	0	0	0	0	0	0	0	0	0
AAAATAGGCTTAGAGAGTAGACTAGGTTAGT	1.43e-07	-9.85			0	0	5	0	0	0	0	3	0	0	1	0	1	1	0	1	0	0	0	0	0	3	0	0	0	0	0	0	0	0	0	0	0	0	0	0	0	0	0	0	0	0	0	0	14	0	0	0	0	0	0	0	0	9	0	0	0	2	0	7	0	0	0	0	0	0	0	0	0	0	0	0	0	0	0	0	0	0	0	0	0	0	0	0	0	0	0	0	0	0	0	1	0	0	0	0	0	0	2	6	2	6	0	0	0	0	0	12	0	0	4	0	0	1	0	0	0	0	0	0	2	0	0	4	5	0	0	0	4	3	0	0	0	0	0	2	0	0	0	0	0	0	0	0	0	0	0	0	0	0	5	0	0	0	0	0	0	0	0	0	0	0	8	0	0	0	0	0	0	0	0	0	0	0	0	0	0	0	0	0	0	0	0	0	0	0	0	0	0	0	0	1	0	0	0	0	0	0	0	0	0	0	0	0	0	0	0	0	0	0	0	0	0	0	0	4	0	0	0	0	0	0	0	0	0	0	0	0	0	0	2	0	0	0	0	0	0	0	0	0	0	0	0	0	0	0	0	0	0	0	0	0	0	0	0	0	0	0	0
AAAATATAAAGTTCAATGATATTTTGCCAAT	1.78e-07	6.09			7	0	4	3	0	8	0	3	8	0	2	3	0	0	0	0	0	0	0	7	6	0	9	3	0	0	8	0	2	0	5	0	0	3	0	4	5	0	0	1	6	11	0	0	8	0	7	5	0	5	6	0	16	5	5	0	0	0	0	0	9	8	5	0	8	9	0	12	4	0	0	5	7	6	9	3	1	7	10	3	6	0	0	4	6	4	12	4	9	3	10	9	11	7	0	8	0	6	0	0	0	0	6	1	6	13	0	0	0	4	0	0	0	0	2	0	0	7	5	5	5	5	2	1	3	0	0	7	4	0	0	3	2	2	12	6	10	7	0	5	1	14	7	0	0	2	0	8	5	0	0	0	2	6	6	0	0	0	13	9	0	0	5	5	2	0	10	12	3	1	2	4	5	4	0	1	0	3	3	0	9	0	0	7	5	2	9	5	6	5	3	3	0	5	10	0	0	4	2	10	0	0	8	9	0	0	8	4	8	0	3	3	0	0	0	1	2	0	9	5	3	0	1	0	6	2	5	1	0	6	15	0	3	11	9	7	7	5	12	5	6	3	5	3	0	16	1	2	10	0	4	0	0	0	0	0	0	2	0
AAAATATAAGCGGCAAAGAGACTTCGATCAT	8.06e-08	6.73	3	160670719	2	0	0	7	0	0	0	0	0	0	1	3	0	0	0	0	0	0	0	6	5	0	8	1	0	0	2	0	8	0	2	0	0	5	0	5	4	0	0	0	0	5	0	0	0	0	0	0	0	15	4	0	0	8	2	0	0	1	0	0	4	7	13	2	6	6	7	13	0	8	0	6	1	2	0	3	5	5	5	1	5	8	0	4	3	4	3	6	7	4	1	1	3	6	4	8	0	4	0	0	0	0	0	11	5	7	0	0	5	8	0	0	9	0	6	0	0	4	4	7	8	10	0	7	0	0	0	6	5	0	0	0	7	2	3	15	3	4	12	3	0	0	0	0	0	0	6	0	6	0	0	0	2	0	0	0	0	0	7	0	0	0	0	0	2	0	6	10	3	7	11	0	7	0	8	7	6	8	2	0	6	3	3	6	0	0	6	5	0	5	7	3	2	4	6	2	2	3	7	3	2	6	2	3	4	9	8	10	3	0	9	6	0	0	0	0	4	0	6	0	0	0	5	0	7	6	3	7	0	4	3	0	2	4	8	6	9	3	6	0	0	3	3	6	9	6	3	10	4	0	11	0	0	0	0	0	0	0	0
AAAATATATCTAGAAAGGCTTGATTCCAAAC	6.76e-08	-9.46			0	0	0	0	0	0	0	0	0	4	2	0	7	1	2	4	10	2	0	0	0	0	0	2	2	0	0	1	0	0	0	5	0	0	0	2	0	0	0	0	0	0	0	0	0	0	5	0	0	0	0	0	0	0	0	0	0	7	6	3	0	0	0	0	0	0	0	0	0	0	0	0	0	0	0	0	0	0	0	0	0	0	0	0	0	0	0	0	0	0	0	0	0	0	0	10	0	0	0	4	0	0	0	0	0	0	0	0	0	0	0	0	0	0	1	0	2	0	0	0	1	0	4	0	0	5	5	6	4	5	0	0	0	0	0	0	0	0	0	0	0	0	0	2	0	0	0	5	2	0	0	0	0	4	0	0	0	0	0	0	0	1	0	0	0	0	0	0	0	0	0	0	0	0	0	0	0	0	0	0	0	0	0	0	0	0	0	0	0	0	0	0	0	0	0	0	0	0	0	0	0	0	0	0	0	0	0	0	0	0	0	0	0	0	0	4	0	0	0	0	0	0	0	0	0	0	0	0	0	0	3	0	0	0	0	0	0	0	0	0	0	5	0	0	1	0	0	0	0	0	0	0	0	0	0	0	20	3	0
AAAATATCATTGAACTTTATATTTTGATATA	1.83e-07	5.95			7	0	4	3	0	7	0	3	8	0	2	4	0	0	0	0	0	0	0	7	6	0	6	3	0	0	8	0	0	0	6	0	0	3	0	4	7	0	0	3	5	11	0	0	6	0	7	5	0	1	9	0	17	2	5	0	0	0	0	0	10	9	7	0	8	9	0	12	3	0	0	5	7	6	6	3	1	9	10	3	6	0	0	4	5	4	14	4	9	3	9	8	8	6	0	7	0	6	0	0	0	0	6	1	6	13	0	0	0	4	0	0	0	0	2	0	0	7	5	5	5	5	4	1	3	0	0	7	4	0	0	3	0	2	12	4	7	7	0	4	1	12	7	0	1	2	0	10	5	0	0	0	0	6	6	0	0	0	13	9	0	0	5	4	2	0	11	11	3	2	2	4	5	3	0	0	0	3	4	0	9	0	0	6	5	2	8	5	6	4	3	3	0	5	10	0	0	4	2	10	0	0	8	9	0	0	8	5	8	0	3	3	0	0	0	1	4	0	9	5	1	0	1	0	4	2	5	1	0	6	15	0	3	13	9	7	7	5	11	5	6	0	4	3	0	16	1	2	10	0	4	0	0	0	0	0	0	2	0
AAAATATTAAAATTCAGGGTAGAGGGGGTGC	2.78e-07	-11.3			0	0	2	2	1	0	0	0	0	0	0	0	0	0	0	0	2	0	0	0	0	0	0	3	4	9	0	0	0	0	0	0	0	0	0	0	0	0	0	0	0	0	0	0	0	0	0	0	0	0	0	0	0	0	0	0	0	0	0	0	0	0	0	0	0	0	0	0	0	2	0	0	0	0	0	0	0	0	0	0	0	0	0	0	0	0	0	0	0	0	0	0	0	0	0	0	0	0	5	0	0	4	0	0	0	0	0	2	0	0	9	0	0	0	0	0	0	0	0	0	0	0	0	8	0	5	0	0	0	0	0	4	0	0	0	0	0	0	0	0	0	0	0	0	0	0	0	0	0	0	0	0	0	0	0	0	0	0	0	0	0	6	0	0	0	4	0	0	0	9	0	0	0	0	0	0	0	0	0	0	0	0	0	0	0	0	0	0	0	0	0	0	0	0	0	0	0	0	0	0	0	0	0	0	0	0	0	0	0	1	0	0	0	0	3	6	0	0	0	0	0	5	0	0	0	0	0	0	0	0	0	0	0	0	0	0	0	0	0	0	0	0	0	0	0	0	0	0	0	0	0	0	0	0	0	0	0	0	0
AAAATATTGATTTCAGACTTTAAGTTCTGAA	1.74e-07	-10.7			0	0	3	6	0	0	0	0	0	0	0	0	0	0	0	0	1	0	0	0	0	0	0	4	7	10	0	0	0	0	0	0	0	0	0	0	0	0	0	0	0	0	0	0	0	0	0	0	0	0	0	0	0	0	0	0	0	0	0	0	0	0	0	0	0	0	0	0	0	0	0	0	0	0	0	0	0	0	0	0	1	0	0	0	0	0	0	0	0	0	0	0	0	0	0	0	0	0	3	0	0	4	0	0	0	0	3	10	2	0	1	0	0	0	1	0	0	0	0	0	0	0	0	2	0	1	0	0	0	2	0	6	0	0	0	0	0	0	0	0	0	0	0	0	0	0	0	0	0	0	0	0	0	2	0	0	0	0	0	0	0	6	0	0	0	5	0	0	0	1	0	0	0	0	0	0	0	0	0	0	0	0	0	0	0	0	0	0	0	0	0	0	0	0	0	0	0	0	0	0	0	0	0	0	0	0	0	0	0	10	0	0	0	0	6	1	0	0	0	0	0	7	0	0	0	0	0	0	0	0	0	0	0	0	0	0	0	0	0	0	0	0	0	0	0	0	0	0	0	0	0	0	0	0	0	0	0	0	0
AAAATCAAAGGAGGGAGAACACGAATCTTAC	1.34e-07	-12			0	0	2	4	0	0	0	0	0	0	0	0	0	0	0	0	4	0	0	0	0	0	0	4	8	7	0	0	0	0	0	0	0	0	0	0	0	0	0	0	0	0	0	0	0	0	0	0	0	0	0	0	0	0	0	0	0	0	0	0	0	0	0	0	0	0	0	0	0	0	0	0	0	0	0	0	0	0	0	0	0	0	0	0	0	0	0	0	0	0	0	0	0	0	0	0	0	0	5	0	0	6	0	0	0	0	8	10	0	0	3	0	0	0	0	0	0	0	0	0	0	0	0	1	0	10	0	0	0	0	0	8	0	0	0	0	0	0	0	0	0	0	0	0	0	0	0	0	0	0	0	0	0	0	0	0	0	0	0	0	0	6	0	0	0	4	0	0	0	1	0	0	0	0	0	0	0	0	0	0	0	0	0	0	0	0	0	0	0	0	0	0	0	0	0	0	0	0	0	0	0	0	0	0	0	0	0	0	0	3	0	0	0	0	9	6	0	0	0	0	0	2	0	0	0	0	0	0	0	0	0	0	0	0	0	0	0	0	0	0	0	0	0	0	0	0	0	0	0	0	0	0	0	0	0	0	0	0	0
AAAATCAATCGTGCCCACTCAGATAAGTGAG	6.85e-08	7.04	5	150374924	2	4	0	0	6	1	1	0	0	0	2	3	1	2	0	1	3	0	4	2	2	0	2	1	0	0	2	4	0	0	0	1	2	2	0	4	1	0	0	6	5	3	0	5	2	0	0	5	0	0	0	0	1	0	0	0	0	3	3	0	0	0	0	0	0	0	0	0	0	0	0	0	0	0	0	0	0	0	0	0	0	0	0	3	3	0	0	0	0	0	0	0	0	0	0	1	0	0	0	4	5	0	2	0	0	6	0	0	0	0	0	2	3	0	2	0	0	0	0	3	0	0	0	1	0	0	2	0	0	0	0	0	0	2	0	0	0	0	0	3	0	0	7	0	0	0	6	3	0	0	0	6	0	0	2	0	4	0	0	0	2	0	0	6	4	0	6	6	11	0	5	0	3	0	6	0	6	0	0	0	0	0	0	0	0	0	0	0	0	0	1	1	0	0	0	5	7	0	0	0	0	0	0	0	5	1	3	0	0	8	3	4	0	8	0	0	9	0	2	1	3	5	5	0	0	2	0	7	1	7	6	6	0	5	0	0	0	3	3	0	0	5	11	6	0	13	3	1	5	1	2	0	4	3	0	0	0	4	5
AAAATCATCGTACGAAGAAAGTAGTTAAAGG	1.37e-07	-8.76			0	1	4	0	0	0	0	4	0	7	1	0	6	2	0	5	0	0	0	0	0	1	0	0	0	0	0	0	6	0	0	0	0	0	0	0	0	0	0	0	0	1	1	0	2	0	7	0	7	0	0	0	0	9	0	0	7	7	3	4	0	0	0	0	0	10	0	4	0	0	0	0	0	0	0	0	0	0	0	0	0	4	0	0	0	0	0	0	0	0	0	0	0	0	0	0	0	0	3	1	9	7	0	0	0	0	0	4	0	0	7	0	0	3	0	0	0	0	0	0	2	0	0	4	2	0	0	0	0	0	0	3	4	0	0	2	0	0	0	0	0	0	0	0	5	0	0	0	0	0	2	0	0	0	0	0	0	0	0	0	0	0	2	0	0	0	0	0	0	0	0	0	0	0	0	0	0	0	0	0	0	0	0	0	0	1	0	0	0	0	0	0	0	0	0	0	0	0	0	0	0	0	0	0	0	0	0	0	0	0	0	0	0	0	0	2	0	0	0	0	3	0	0	0	0	0	0	0	0	0	5	0	0	0	0	0	0	0	0	0	0	0	0	0	0	0	0	0	0	0	0	5	0	0	0	0	7	0	0
AAAATCCTGCTTTCATTTGTGGATAAAGTGA	1.12e-07	-8.13			0	0	1	0	0	0	3	0	0	0	2	0	2	3	5	7	0	1	0	0	0	6	0	1	0	1	0	3	0	10	0	0	0	0	6	6	0	0	0	0	0	4	0	2	3	0	0	0	1	0	4	0	0	10	0	0	8	9	0	0	0	0	0	0	0	0	0	0	0	0	0	0	0	0	0	0	0	0	0	0	0	0	0	0	0	0	0	0	0	0	0	0	0	0	4	0	0	0	0	3	0	10	3	4	8	0	0	4	0	0	6	1	0	3	0	0	1	0	5	0	0	0	2	10	5	11	0	0	0	10	8	4	0	0	0	0	0	0	0	1	0	0	0	6	0	0	0	0	0	2	4	6	0	0	0	0	0	0	0	0	8	7	0	7	4	0	0	0	5	0	0	0	0	9	0	0	0	0	0	0	0	0	0	0	0	0	0	0	0	0	0	0	0	0	0	0	0	0	0	0	0	0	0	0	0	0	0	0	0	0	0	0	0	0	0	2	1	6	0	0	7	0	0	9	0	0	0	0	6	0	0	0	0	0	7	0	0	0	0	0	0	0	0	0	0	0	0	0	0	0	0	0	0	0	0	3	4	7	0
AAAATCCTTCATTGATGTGTCTCCTTTAGTG	1.68e-07	-9.07			0	0	3	0	0	0	0	0	0	4	0	0	0	0	0	0	3	0	0	0	0	1	0	0	0	0	0	0	0	0	0	0	0	0	0	0	0	0	0	1	0	5	2	0	0	0	1	0	2	0	0	0	0	0	0	0	0	0	0	8	0	0	0	0	0	0	0	0	0	0	0	0	0	0	0	0	0	0	0	0	0	0	0	0	0	0	0	0	0	0	0	0	0	0	0	0	0	0	0	0	0	0	0	0	0	0	0	0	3	0	0	6	0	0	1	0	0	5	0	0	0	0	0	0	2	3	0	0	0	6	9	10	0	0	0	0	0	0	0	0	0	0	0	0	7	4	0	2	5	0	3	8	0	3	0	0	0	0	0	0	3	0	2	0	0	0	0	0	0	4	0	0	0	0	0	0	0	0	0	0	0	0	0	0	0	0	0	0	0	0	0	0	0	0	0	0	0	0	0	0	0	0	0	0	0	0	0	0	0	0	3	0	0	0	0	5	0	9	0	2	0	0	0	0	0	0	0	0	0	0	0	0	0	0	0	0	0	0	0	0	0	0	0	0	0	0	0	0	0	3	0	0	0	0	0	0	16	7	8
AAAATCGGATCCATCTATAATTACTTCCCAC	1.53e-07	7.36	1	95982750	5	5	0	2	3	0	0	0	0	9	1	5	0	0	0	1	0	0	0	0	7	0	3	4	8	4	1	0	2	2	0	0	2	0	0	0	2	0	5	10	3	4	0	0	0	0	0	2	7	3	6	5	4	0	1	0	1	0	0	0	3	0	0	4	10	5	1	1	1	5	0	2	0	4	6	0	5	1	3	3	1	0	0	1	3	0	0	3	4	7	0	2	3	2	4	4	7	1	0	0	2	3	2	4	3	0	3	10	2	9	7	2	7	0	1	0	0	3	3	3	3	3	2	1	0	0	5	0	10	6	0	0	9	6	3	2	3	1	5	1	3	5	4	4	6	0	4	4	0	3	4	0	0	0	4	4	0	3	0	4	7	0	0	12	6	1	3	3	2	0	4	4	5	4	4	7	2	4	1	0	2	6	3	7	4	11	3	0	2	5	7	1	1	1	4	0	7	2	0	0	2	1	7	5	4	7	2	3	1	10	2	1	6	0	3	0	2	0	4	0	1	0	2	5	1	8	7	4	7	6	5	0	6	4	3	0	8	4	4	1	6	3	1	1	1	6	2	1	5	4	0	2	0	3	3	0	2	7	3
AAAATCGGGTTTGCTCAAATCAGATGCTACG	1.41e-07	6.74	5	44315636	7	7	4	5	1	1	2	0	0	7	2	2	0	0	0	0	2	5	3	3	13	0	5	4	1	7	8	0	4	0	7	1	3	5	0	0	6	3	6	1	5	4	0	2	5	2	4	5	0	10	0	0	5	7	7	7	0	0	3	4	3	5	0	7	10	6	2	7	5	6	2	5	7	4	2	0	0	7	0	0	0	0	8	0	12	3	0	0	0	12	6	0	0	0	1	11	5	0	0	4	5	9	2	1	5	13	0	0	0	2	0	6	3	0	0	0	3	4	5	3	6	7	2	8	0	0	2	3	6	0	0	0	5	3	5	4	0	0	7	0	3	3	0	4	7	2	7	11	2	0	0	0	0	0	8	0	1	0	1	11	2	1	5	3	11	7	5	6	6	9	0	0	2	4	7	11	12	3	0	0	0	6	3	2	6	2	3	0	7	6	5	2	0	4	0	3	2	0	5	0	1	0	0	0	8	2	7	3	0	0	0	3	6	9	1	0	0	2	2	2	5	0	5	2	6	3	5	4	10	7	3	6	2	2	8	3	0	0	0	2	6	7	0	3	3	5	5	3	13	4	1	5	5	3	2	2	0	0	6
AAAATCGTGTCACAATTAATGTCTACATCGT	2.65e-07	-11.8			0	0	3	4	0	0	0	0	0	0	0	0	0	0	0	0	0	0	0	0	0	0	0	4	6	9	0	0	0	0	0	0	0	0	0	0	0	0	0	0	0	0	0	0	0	0	0	0	0	0	0	0	0	0	0	0	0	0	0	0	0	0	0	0	0	0	0	0	0	0	0	0	0	0	0	0	0	0	0	0	0	0	0	0	0	0	0	0	0	0	0	0	0	0	0	0	0	0	10	0	0	3	0	0	0	0	0	0	6	0	1	0	0	0	0	0	0	0	0	0	0	0	0	6	0	1	0	0	0	2	0	8	0	0	0	0	0	0	0	0	0	0	0	0	0	0	0	0	0	0	0	0	0	0	0	0	0	0	0	0	0	1	0	0	0	2	0	0	0	9	0	0	0	0	1	0	0	0	0	0	0	0	0	0	0	0	0	0	0	0	0	0	0	0	0	0	0	0	0	0	0	0	0	0	0	0	0	0	0	7	0	0	0	0	3	12	0	0	0	0	0	1	0	0	0	0	0	0	0	0	0	0	0	0	0	0	0	0	0	0	0	0	0	0	0	0	0	0	0	0	0	0	0	0	0	0	0	0	0
AAAATCTATTGGGTGCACCGGCTATAGCCCC	7e-08	-8.93			0	6	5	0	0	0	0	2	0	7	2	0	6	3	0	7	0	0	0	0	0	5	0	0	0	0	0	0	2	0	0	0	0	0	0	0	0	0	0	0	0	7	0	0	2	0	0	0	3	0	0	0	0	5	0	0	1	2	2	3	0	0	0	0	0	2	0	3	0	0	0	0	0	0	0	0	0	0	0	0	0	8	0	0	0	0	0	0	0	0	0	0	0	0	0	0	0	0	2	3	5	2	0	0	0	0	0	2	0	0	2	0	0	4	0	0	0	0	0	0	2	0	0	4	5	0	0	0	7	5	3	3	4	0	0	0	0	0	0	0	0	0	0	0	2	0	0	0	0	0	3	0	0	0	0	0	0	0	0	0	0	0	2	0	0	0	0	0	0	0	0	0	0	0	0	0	0	0	0	0	0	0	0	0	0	0	0	0	0	0	0	2	0	0	0	0	0	0	0	0	0	0	0	0	0	0	0	0	0	0	0	0	0	0	0	6	0	0	0	0	1	0	0	0	0	0	0	0	0	0	5	0	0	0	0	0	0	0	0	0	0	0	0	0	0	0	0	0	0	0	0	6	0	0	0	0	4	0	0
AAAATCTCTTAAGATTGTTTCCTAAAATAGG	5.93e-08	-9.57			0	0	5	0	0	0	0	3	0	0	1	0	1	1	0	1	0	0	0	0	0	2	0	0	0	0	0	0	0	0	0	0	0	0	0	0	0	0	0	0	0	0	0	0	12	0	0	0	0	0	0	0	0	7	0	0	0	3	0	8	0	0	0	0	0	0	0	0	0	0	0	0	0	0	0	4	0	0	0	0	0	0	0	0	0	0	0	0	0	0	0	1	0	0	0	0	0	0	2	5	1	6	0	0	0	0	0	6	0	0	3	0	0	1	0	0	0	0	0	0	2	0	0	3	7	0	0	0	4	3	0	0	0	0	0	4	0	0	0	0	0	3	0	0	0	0	0	0	0	0	4	0	0	0	0	0	0	0	0	0	0	0	7	0	0	0	0	0	0	0	0	1	0	0	0	0	0	0	0	0	0	0	0	3	0	2	0	0	2	0	0	1	0	0	0	0	0	0	0	0	0	0	0	0	0	0	0	0	10	0	0	0	0	0	0	1	0	0	0	0	0	0	0	0	0	0	0	0	0	0	2	0	0	0	0	0	0	0	0	0	0	0	0	0	0	0	0	0	0	0	0	0	0	0	0	0	0	0	0
AAAATGCCCACCCCTAGCAGTGTGAATGACT	1.5e-07	-7.77	2	12400349	0	0	0	0	5	5	0	3	4	0	2	0	4	7	2	3	2	0	0	2	0	2	0	1	0	0	1	1	0	0	4	0	0	0	3	2	9	0	4	0	0	0	0	0	0	0	0	0	9	0	0	0	0	0	0	5	0	12	0	0	0	0	0	0	0	0	0	0	0	0	0	0	0	0	0	0	0	0	0	0	0	0	0	0	0	0	0	0	0	0	0	0	0	0	0	0	0	0	0	0	1	0	0	0	0	0	0	0	0	0	0	0	0	0	3	9	5	0	0	0	3	0	2	3	0	0	0	1	11	3	1	17	0	0	0	0	0	0	0	0	0	0	0	2	0	4	0	1	0	3	2	0	0	0	0	0	0	6	1	0	7	0	3	2	2	6	0	0	5	0	0	0	2	6	0	0	0	0	0	0	0	0	0	11	6	6	0	0	4	3	5	0	0	0	0	0	5	0	0	0	0	0	0	0	0	0	0	0	0	0	2	0	0	0	0	7	14	9	0	0	0	0	1	0	0	0	0	0	0	0	3	0	5	0	0	0	0	0	0	0	0	0	0	0	1	0	0	0	0	0	0	6	0	0	0	0	2	3	3
AAAATGTCCAAAATCGGGTTTGCTCAAATCA	1.1e-07	6.88	5	44315645	7	7	3	5	1	3	2	0	0	7	2	2	0	0	0	0	1	5	3	3	12	0	5	4	1	7	7	0	4	0	7	1	3	6	0	0	4	2	9	1	5	5	1	2	3	6	4	5	0	11	0	0	5	5	6	7	0	0	3	3	3	5	0	7	10	6	4	7	5	9	7	5	7	4	2	0	0	6	0	0	0	0	6	0	12	3	0	0	0	13	7	0	0	0	1	11	6	0	0	3	5	9	2	1	5	13	0	0	0	2	0	6	3	0	0	0	1	5	4	3	5	8	2	8	0	0	2	2	7	0	0	0	5	4	5	4	0	0	5	0	2	3	1	2	9	2	7	12	2	0	0	0	0	0	8	0	1	0	1	8	2	1	4	6	11	7	4	6	6	9	0	0	2	4	7	10	10	3	0	0	0	8	3	2	4	2	3	0	9	7	5	2	0	4	0	3	2	0	7	0	1	0	0	0	8	2	8	3	0	0	0	1	6	8	1	0	1	2	2	2	5	0	5	2	6	3	5	4	8	9	3	7	2	2	9	4	0	0	0	2	6	8	0	3	3	6	2	4	13	4	3	5	4	4	2	2	0	0	6
AAAATGTGGGCTTGTCGGATGATGCGGCGCA	2.46e-07	-7.89			0	1	0	0	0	3	0	0	2	0	2	0	3	2	15	4	0	0	7	0	0	0	0	2	4	0	0	0	0	0	0	2	0	0	7	1	0	0	0	1	0	0	1	4	8	0	3	0	1	0	0	0	0	0	0	0	3	0	2	4	0	0	0	0	0	0	0	0	0	0	0	0	0	0	0	0	0	0	0	6	0	0	0	0	0	0	0	0	0	0	0	0	0	0	0	0	0	0	0	0	0	5	3	1	3	0	8	0	0	0	0	2	0	0	0	0	0	0	0	0	0	0	2	0	5	2	0	0	0	3	0	1	0	0	0	0	0	0	0	0	0	0	0	0	0	9	0	3	0	0	4	7	0	4	0	0	12	6	0	0	0	0	2	0	4	0	0	0	8	0	0	0	2	4	0	0	0	0	0	0	0	0	0	0	0	0	0	0	0	0	0	0	0	0	0	5	0	0	0	0	0	0	0	0	0	0	0	0	0	0	0	0	0	0	0	5	0	0	2	0	0	7	0	0	0	0	0	0	0	0	0	0	0	0	0	0	0	0	0	0	0	0	0	0	0	0	0	2	0	0	11	4	4	0	0	0	2	9	2
AAAATGTTATATTAGCAACAATATGTTGAGA	2.86e-08	-11.3			0	0	5	0	0	0	0	4	0	0	1	0	3	4	0	1	0	0	0	0	0	7	0	0	0	0	0	0	0	0	0	0	0	0	0	0	0	0	0	0	0	0	0	0	8	0	3	0	0	0	0	0	0	2	0	0	0	4	6	11	0	0	0	0	0	0	0	0	0	0	0	0	0	0	0	0	0	0	0	0	0	0	0	0	0	0	0	0	0	0	0	0	0	0	0	0	0	0	5	3	6	5	0	0	0	0	0	6	0	0	2	0	0	1	0	0	0	0	0	0	3	0	0	0	2	0	0	0	1	2	1	0	0	0	0	0	0	0	0	0	0	0	0	0	0	0	0	0	0	0	6	0	0	0	0	0	0	0	0	0	0	0	5	0	0	0	0	0	0	0	0	0	0	0	0	0	0	0	0	0	0	0	0	0	0	0	0	0	0	0	0	0	0	0	0	0	0	0	0	0	0	0	0	0	0	0	0	0	0	0	0	0	0	0	0	6	0	0	0	0	3	0	0	0	0	0	0	0	0	0	2	0	0	0	0	0	0	0	0	0	0	0	0	0	0	0	0	0	0	0	0	0	0	0	0	0	0	0	0
AAAATTACTAAATACAAGGGAAATGTTTTGC	2.53e-07	-9.42			0	0	0	0	0	0	3	0	0	0	2	0	3	4	9	0	0	5	0	0	0	4	0	1	0	0	2	1	0	0	8	0	0	0	8	2	0	7	6	0	0	0	0	0	0	0	0	0	5	3	0	0	0	0	0	0	11	1	0	0	0	0	0	0	0	0	0	0	0	0	0	0	0	0	0	0	0	0	0	0	0	0	0	0	0	0	0	0	0	0	0	0	0	0	0	0	0	0	0	0	3	0	0	0	0	0	0	0	0	0	0	0	0	0	0	0	0	0	0	0	0	0	0	0	5	0	0	0	0	0	0	0	0	0	3	0	0	4	0	0	0	0	0	7	0	0	0	0	0	0	0	0	0	0	0	0	1	6	0	0	0	0	0	12	0	5	0	0	5	0	0	4	0	0	0	0	0	0	0	0	0	0	0	0	0	0	0	0	0	0	0	0	0	0	0	0	0	0	0	0	0	0	0	0	0	0	0	0	1	0	0	0	0	0	4	1	0	9	0	0	0	0	0	0	0	0	0	0	2	0	0	0	0	0	0	0	0	0	0	0	0	0	0	0	0	0	0	0	0	0	0	0	0	0	0	0	2	9	0
AAAATTATTGATACCCTACACAATGGTATTG	2.76e-07	-11.2			0	0	5	6	0	0	0	0	0	0	0	0	0	0	0	0	4	0	0	0	0	0	0	4	6	9	0	0	0	0	0	0	0	0	0	0	0	0	0	0	0	0	0	0	0	0	0	0	0	0	0	0	0	0	0	0	0	0	0	0	0	0	0	0	0	0	0	0	0	9	0	0	0	0	0	0	0	0	0	0	0	0	0	0	0	0	0	0	0	0	0	0	0	0	0	0	0	0	5	0	0	2	0	0	0	0	0	2	2	0	3	0	0	0	0	0	0	0	0	0	0	0	0	1	0	3	0	0	0	8	0	3	0	0	0	0	0	0	0	0	0	0	0	0	0	0	0	0	0	0	0	0	0	0	0	0	0	0	0	0	0	3	0	0	0	5	0	0	0	6	0	0	0	0	0	0	0	0	0	0	0	0	0	0	0	0	0	0	0	0	0	0	0	0	0	0	0	0	0	0	0	0	0	0	0	0	0	0	0	1	0	0	0	0	3	4	0	0	0	0	0	2	0	0	0	0	0	0	0	0	0	0	0	0	0	0	0	0	0	0	0	0	0	0	0	0	0	0	0	0	0	0	0	0	0	0	0	0	0
AAAATTCAAAAAAGATGTCCGAGTTAAGAAT	2.39e-07	8.79	7	169617333	5	4	0	0	0	0	0	0	0	0	1	0	0	0	0	0	5	0	0	4	2	0	3	1	0	3	0	0	0	8	0	0	9	0	0	0	3	0	0	0	4	1	0	0	2	0	0	7	2	5	0	0	1	0	9	0	4	0	0	0	0	0	0	0	0	0	0	0	0	0	0	0	0	0	0	0	0	0	0	0	0	0	0	0	0	0	0	3	0	0	0	0	0	0	6	0	0	0	0	0	0	0	0	0	0	0	0	0	0	0	0	0	0	0	0	0	0	0	0	0	0	0	0	0	0	0	0	0	0	0	0	0	0	12	5	0	0	0	0	0	0	5	0	0	0	0	0	0	0	0	0	0	0	0	4	0	0	0	0	0	0	0	0	2	2	0	0	0	0	0	0	0	2	5	0	0	0	11	0	0	0	0	0	9	5	0	0	0	0	5	3	0	0	0	0	0	0	0	0	0	0	0	0	0	7	0	7	0	0	6	0	0	0	0	0	0	0	0	0	7	0	0	10	0	0	0	0	0	0	0	0	4	0	0	0	0	0	0	4	0	0	0	0	1	0	3	0	0	0	0	5	0	0	0	0	0	0	0	5
AAAATTCAGGGTAGAGGGGGTGCTTTGAACT	3.6e-08	-12.6			0	0	2	0	0	0	0	0	0	0	0	0	0	0	0	0	3	0	0	0	0	0	0	3	4	7	0	0	0	0	0	0	0	0	0	0	0	0	0	0	0	0	0	0	0	0	0	0	0	0	0	0	0	0	0	0	0	0	0	0	0	0	0	0	0	0	0	0	0	3	0	0	0	0	0	0	0	0	0	0	0	0	0	0	0	0	0	0	0	0	0	0	0	0	0	0	0	0	5	0	0	4	0	0	0	0	0	2	0	0	6	0	0	0	0	0	0	0	0	0	0	0	0	8	0	5	0	0	0	0	0	5	0	0	0	0	0	0	0	0	0	0	0	0	0	0	0	0	0	0	0	0	0	0	0	0	0	0	0	0	0	6	0	0	0	4	0	0	0	7	0	0	0	0	0	0	0	0	0	0	0	0	0	0	0	0	0	0	0	0	0	0	0	0	0	0	0	0	0	0	0	0	0	0	0	0	0	0	0	1	0	0	0	0	4	7	0	0	0	0	0	5	0	0	0	0	0	0	0	0	0	0	0	0	0	0	0	0	0	0	0	0	0	0	0	0	0	0	0	0	0	0	0	0	0	0	0	0	0
AAAATTCGTCAAACTCGTGCCTTAATAGGGT	1.42e-07	-10.2			0	0	0	0	3	0	0	0	0	0	0	0	0	4	0	0	0	0	0	0	0	0	0	2	7	0	0	0	0	0	3	0	0	0	0	0	0	0	4	0	0	0	0	0	0	0	0	0	0	0	0	0	0	0	0	0	0	0	0	0	0	0	0	0	0	0	0	0	0	0	0	0	0	0	0	0	0	0	0	0	0	0	0	0	0	0	0	0	0	0	0	0	0	0	0	0	0	0	0	2	0	3	0	0	0	0	0	6	0	0	0	0	0	0	6	1	0	0	0	0	6	0	0	5	0	12	2	7	1	0	0	0	0	0	0	0	0	0	0	0	0	0	0	4	0	4	0	0	0	0	0	0	0	3	0	0	0	0	0	0	0	3	0	0	0	0	0	0	0	0	0	6	0	0	0	0	0	0	0	0	0	0	0	0	0	3	0	0	4	0	0	1	0	0	0	0	0	0	0	0	0	0	0	0	0	0	0	0	0	0	0	0	0	0	0	5	0	6	0	0	0	0	0	0	0	0	0	0	0	4	10	0	0	0	0	0	0	0	0	0	0	0	0	0	0	0	0	0	0	0	0	0	0	0	2	0	2	3	0
AAAATTCTTCGTCTAGCAAAAGAGAACACAT	1.88e-08	-7.36			0	5	7	0	1	0	3	5	0	4	2	0	6	5	0	2	3	1	6	0	0	1	0	2	1	0	0	3	0	0	6	2	0	0	5	0	0	9	3	3	7	0	0	3	3	2	4	9	3	0	0	2	4	0	0	0	1	4	0	3	0	0	0	0	0	0	0	0	0	0	0	0	0	0	0	0	0	0	0	0	0	0	4	0	0	0	0	0	0	0	0	0	0	0	0	0	4	0	10	5	1	5	3	0	0	0	0	6	0	0	3	0	0	3	0	2	6	0	0	0	0	0	0	0	5	2	2	0	0	8	6	5	0	0	0	0	0	0	0	0	13	0	6	0	7	0	0	6	0	2	2	2	0	0	6	2	7	5	0	4	2	3	3	3	0	4	0	0	0	0	0	4	0	3	0	0	0	0	0	0	0	0	0	0	4	3	0	0	0	0	0	0	0	0	0	0	0	0	0	0	0	0	0	0	0	1	0	0	0	14	0	0	11	5	7	0	0	4	0	0	1	8	0	1	0	0	0	0	7	0	0	6	0	0	0	0	0	0	0	0	0	0	0	0	1	0	0	0	0	1	0	2	18	7	10	2	9	3	5
AAAATTGAAGGAATGGATATGGAAATTGAAT	3.89e-08	-11.1			0	0	4	0	0	0	0	5	0	0	2	0	10	3	1	5	0	0	0	0	0	3	0	0	0	0	0	0	0	0	0	0	0	0	0	0	0	0	0	0	0	0	0	0	0	0	0	0	0	0	0	0	0	0	0	0	0	7	6	7	0	0	0	0	0	0	0	0	0	0	0	0	0	0	0	0	0	0	0	0	0	0	0	0	0	0	0	0	0	0	0	0	0	0	0	0	0	0	5	2	3	5	0	0	0	0	0	12	0	0	2	0	0	4	0	0	0	0	0	0	5	1	0	0	0	0	5	0	7	5	3	4	0	0	0	0	0	0	0	0	0	0	0	0	0	0	0	0	0	0	6	0	0	0	0	0	0	0	0	0	0	0	6	0	0	0	0	0	0	0	0	0	0	0	0	0	0	3	0	0	0	0	0	0	0	0	0	0	0	0	0	0	0	0	0	0	0	0	0	0	0	0	0	0	0	0	0	0	0	0	0	0	0	0	0	0	0	0	0	0	0	0	0	0	0	0	0	0	0	0	4	0	0	0	0	0	0	0	0	0	0	0	0	0	0	0	0	0	0	0	0	0	0	0	0	0	0	0	0
AAAATTGACTATTAAAGAAAGTCACGTTGAT	2.29e-07	-11.5			0	0	3	5	0	0	0	0	0	0	0	0	0	0	0	0	4	0	0	0	0	0	0	2	5	3	0	0	0	0	0	0	0	0	0	0	0	0	0	0	0	0	0	0	0	0	0	0	0	0	0	0	0	0	0	0	0	0	0	0	0	0	0	0	0	0	0	0	0	2	0	0	0	0	0	0	0	0	0	0	0	0	0	0	0	0	0	0	0	0	0	0	0	0	0	0	0	0	3	0	0	5	0	0	0	0	0	4	6	0	8	0	0	0	0	0	0	0	0	0	0	0	0	6	0	10	0	0	0	5	0	1	0	0	0	0	0	0	0	0	0	0	0	0	0	0	0	0	0	0	0	0	0	0	0	0	0	0	0	0	0	3	0	0	0	4	0	0	0	0	0	0	0	0	0	0	0	0	0	0	0	0	0	0	0	0	0	0	0	0	0	0	0	0	0	0	0	0	0	0	0	0	0	0	0	0	0	0	0	8	0	0	0	0	3	1	0	0	0	0	0	9	0	0	0	0	0	0	0	0	0	0	0	0	0	0	0	0	0	0	0	0	0	0	0	0	0	0	0	0	0	0	0	0	0	0	0	0	0
AAAATTGTTGAAGCAGCTAAAGTCCAAGCCG	6.63e-08	-10.8			0	0	7	6	0	0	0	0	0	0	0	0	0	0	0	0	4	0	0	0	0	0	0	4	11	3	0	0	0	0	0	0	0	0	0	0	0	0	0	0	0	0	0	0	0	0	0	0	0	0	0	0	0	0	0	0	0	0	0	0	0	0	0	0	0	0	0	0	0	8	0	0	0	0	0	0	0	0	0	0	0	0	0	0	0	0	0	0	0	0	0	0	0	0	0	0	0	0	2	1	0	6	0	0	0	0	0	4	11	0	7	0	0	0	0	0	0	0	0	0	0	0	0	5	0	12	0	0	0	3	0	13	0	0	0	0	0	0	0	0	0	0	0	0	0	0	0	0	0	0	0	0	0	0	0	0	0	0	0	0	0	1	0	0	0	2	0	0	0	2	0	0	0	0	0	0	0	0	0	0	0	0	0	0	0	0	0	0	0	0	0	0	0	0	0	0	0	0	0	0	0	0	0	0	0	0	0	0	0	3	0	0	0	0	5	10	0	0	0	0	0	10	0	0	0	0	0	0	0	0	0	0	0	0	0	0	0	0	0	0	0	0	0	0	0	0	0	0	0	0	0	0	0	0	0	0	0	0	0
AAAATTTATGAGATGAAGAATATTTAGTTCA	7.91e-08	-9.11			0	0	0	0	4	0	0	0	0	4	2	0	6	3	0	1	7	0	0	0	0	0	0	2	0	0	0	1	0	0	0	2	0	0	0	4	0	2	0	3	0	0	0	0	0	0	3	0	0	0	0	0	0	0	0	0	0	2	0	3	0	0	0	0	0	0	0	0	0	0	0	0	0	0	0	0	0	0	0	0	0	0	0	0	0	0	0	0	0	0	0	0	0	0	4	2	0	0	0	5	0	0	0	10	3	0	0	0	0	0	0	0	0	0	1	0	7	0	0	0	5	0	0	3	0	0	2	2	6	0	0	0	0	0	0	0	0	0	0	0	0	0	0	2	0	0	0	7	2	0	0	0	0	2	0	0	0	1	0	0	0	8	2	0	0	0	0	0	0	0	0	0	0	0	0	0	0	0	0	0	0	0	0	0	0	0	0	0	0	0	0	0	0	0	0	0	0	0	0	0	0	0	0	0	0	0	0	0	0	0	0	0	0	0	3	2	0	0	0	0	0	1	0	0	0	0	0	0	0	0	1	4	7	0	0	0	0	0	2	0	0	3	0	0	0	0	0	0	0	0	0	0	0	0	0	0	2	5	0
AAAATTTGTTGAATTGAAAGCTGGAGTACTA	7.42e-08	-11.3			0	0	2	6	0	0	0	0	0	0	0	0	0	0	0	0	1	0	0	0	0	0	0	2	8	0	0	0	0	0	0	0	0	0	0	0	0	0	0	0	0	0	0	0	0	0	0	0	0	0	0	0	0	0	0	0	0	0	0	0	0	0	0	0	0	0	0	0	0	8	0	0	0	0	0	0	0	0	0	0	0	0	0	0	0	0	0	0	0	0	0	0	0	0	0	0	0	0	2	0	0	2	0	0	0	0	0	0	5	0	6	0	0	0	0	0	0	0	0	0	7	0	0	7	0	2	0	8	2	3	0	1	0	0	0	0	0	0	0	0	0	0	0	0	0	0	0	0	0	0	0	0	0	0	0	0	0	0	0	0	0	4	0	0	0	7	0	0	0	1	0	0	0	0	0	0	0	0	0	0	0	0	0	0	0	0	0	0	0	0	0	0	0	0	0	0	0	0	0	0	0	0	0	0	0	0	0	0	0	1	0	0	0	0	4	2	0	0	0	0	0	3	0	0	4	0	0	0	0	0	6	0	0	0	0	0	0	0	0	0	0	0	0	0	0	0	0	0	0	0	0	0	0	0	0	0	0	0	0
AAACAAAAATCTTGGAGAAAAGAGGTGAAGG	2.91e-08	-11.9			0	0	3	0	0	0	0	5	0	0	2	0	5	3	0	9	0	0	0	0	0	4	0	0	0	0	0	0	0	0	0	0	0	0	0	0	0	0	0	0	0	0	0	0	2	0	0	0	0	0	0	0	0	0	0	0	0	5	8	5	0	0	0	0	0	0	0	0	0	0	0	0	0	0	0	0	0	0	0	0	0	0	0	0	0	0	0	0	0	0	0	0	0	0	0	0	0	0	5	4	4	4	0	0	0	0	0	6	0	0	3	0	0	1	0	0	0	0	0	0	5	0	0	0	0	0	0	0	5	0	1	3	0	0	0	0	0	0	0	0	0	0	0	0	0	0	0	0	0	0	2	0	0	0	0	0	0	0	0	0	0	0	4	0	0	0	0	0	0	0	0	0	0	0	0	0	0	0	0	0	0	0	0	0	0	0	0	0	0	0	0	0	0	0	0	0	0	0	0	0	0	0	0	0	0	0	0	0	0	0	0	0	0	0	0	0	0	0	0	0	1	0	0	0	0	0	0	0	0	0	1	0	0	0	0	0	0	0	0	0	0	0	0	0	0	0	0	0	0	0	0	0	0	0	0	0	0	0	0
AAACAAAACGATGAGACTAAGCATATGTAAG	2.54e-07	6.57	2	149594472	0	3	8	0	5	3	1	0	9	0	3	0	0	0	0	0	0	0	9	10	8	0	5	1	0	1	4	0	4	8	3	0	5	0	0	0	6	0	6	0	0	4	0	0	0	0	5	0	7	0	7	2	0	2	1	0	4	0	5	0	4	0	3	0	0	2	6	0	0	6	0	8	5	0	2	0	1	0	0	7	7	2	0	0	0	5	12	0	0	0	2	6	4	0	0	0	0	7	0	0	0	0	0	0	4	1	0	0	6	7	0	0	2	0	0	5	0	0	0	4	0	3	0	0	0	0	0	0	0	0	0	0	0	0	0	2	0	0	0	0	0	0	4	0	6	12	6	0	9	0	0	0	3	0	6	0	0	0	5	4	3	8	0	4	0	0	5	0	0	7	2	0	0	0	0	0	0	6	0	0	6	0	0	5	4	2	8	0	2	2	5	1	0	4	3	0	2	0	0	0	0	0	0	3	0	6	1	0	2	0	0	0	5	5	0	0	0	0	0	0	0	0	4	0	0	8	6	3	0	0	0	7	2	10	4	8	3	12	4	4	3	5	3	6	3	5	0	9	12	0	6	4	2	0	0	0	7	0	0
AAACAAAAGTCGAAGAAGGCGCCTATTGGAG	2.78e-07	-7.33			0	0	7	0	0	0	6	0	0	0	3	0	0	2	11	6	5	4	6	0	0	1	0	1	4	0	0	1	0	0	0	0	3	0	11	2	0	3	0	10	0	0	2	5	0	7	1	0	3	0	0	0	1	2	0	0	0	3	0	3	0	0	0	0	0	0	0	0	0	0	0	0	0	0	0	0	0	0	0	0	0	0	0	0	2	0	0	10	0	0	0	0	0	0	0	0	0	0	2	4	0	3	0	3	4	0	0	0	0	0	1	3	5	0	7	0	10	0	3	0	0	0	2	0	3	1	0	0	0	6	3	10	0	0	0	4	0	0	0	0	0	0	0	0	0	5	0	0	0	0	4	5	0	3	0	0	0	0	4	0	7	1	2	0	0	0	0	0	0	0	4	0	6	0	2	0	20	0	0	0	0	0	0	0	0	0	0	0	0	0	0	0	0	0	0	3	0	0	0	0	0	0	0	0	7	3	3	0	0	0	0	0	0	0	1	4	0	0	0	0	0	0	0	0	0	3	0	0	0	0	0	9	7	0	0	0	0	0	0	0	0	0	0	0	3	0	0	0	8	0	0	0	4	0	0	0	7	5	5
AAACAAAAGTTGGAGTGCATACTTGAGTTTC	5.52e-08	-11.1			0	0	8	0	0	0	0	0	0	0	0	0	0	0	0	0	2	0	3	0	0	0	0	0	0	0	0	0	0	0	0	0	0	0	0	0	0	0	0	0	0	0	0	0	3	0	0	0	0	0	0	0	0	0	0	0	0	0	11	7	0	0	0	0	0	0	0	0	3	0	0	0	0	0	0	0	0	0	0	0	0	0	0	0	0	0	0	0	0	0	0	0	0	0	0	0	0	0	9	0	0	0	0	0	0	0	0	0	0	0	2	0	0	0	0	0	0	0	0	0	3	0	0	7	0	3	0	7	9	3	8	13	0	0	0	0	0	0	0	0	0	0	0	0	0	0	0	0	0	0	3	0	0	0	0	0	0	0	0	0	7	0	0	0	0	0	0	0	0	0	0	0	0	0	0	0	0	0	0	0	0	0	0	0	0	0	0	0	0	0	0	2	0	0	0	0	0	0	0	0	0	0	0	0	0	0	0	0	0	7	0	0	0	0	0	7	0	0	0	0	0	0	0	0	0	0	0	0	0	0	0	0	0	0	0	0	0	0	0	0	0	0	0	0	0	0	0	0	0	3	0	0	0	0	0	0	0	0	0
AAACAAAAGTTTTTTCTGATAAAACAACCAT	1.73e-07	-8.68			0	3	5	0	0	0	0	7	0	2	2	0	1	4	0	7	0	0	0	0	0	6	0	0	0	0	0	0	0	0	0	0	0	0	0	0	0	0	0	0	0	2	0	0	2	0	2	0	8	0	0	0	0	1	0	0	4	3	0	3	0	0	0	0	0	2	0	10	0	0	0	0	0	0	0	0	0	0	0	0	0	0	0	0	0	0	0	0	0	0	0	0	0	0	0	0	0	0	5	4	2	4	0	0	0	0	0	4	0	0	2	0	0	0	0	0	0	0	0	0	2	5	0	2	0	0	0	0	2	10	11	1	0	0	0	0	0	0	0	0	0	0	0	0	4	0	0	0	0	0	2	0	0	0	0	0	0	0	0	0	0	0	4	0	0	0	0	0	0	0	0	0	0	0	0	0	0	0	0	0	0	0	0	0	0	0	0	0	0	0	0	2	0	0	0	0	0	0	0	0	0	0	0	0	0	0	0	0	0	0	0	0	0	0	0	5	0	0	0	0	1	0	0	0	0	0	0	0	0	0	0	0	0	0	0	0	0	0	0	0	0	0	0	0	0	0	0	0	0	0	0	3	0	0	0	0	16	0	0
AAACAAAATAATCTTTCGAGGGGTAGAAGGC	1.25e-07	-9.47			0	0	5	0	0	0	0	1	0	0	1	0	1	2	0	1	0	0	0	0	0	4	0	0	0	0	0	0	0	0	0	0	0	0	0	0	0	0	0	0	0	0	0	0	5	0	0	0	0	0	0	0	0	9	0	0	0	2	2	7	0	0	0	0	0	0	0	0	0	0	0	0	0	6	0	4	0	0	0	0	0	0	0	0	0	0	0	0	0	0	0	2	0	0	0	0	0	0	5	7	2	8	0	0	0	0	0	6	0	0	7	0	0	7	0	0	0	0	0	0	3	0	0	6	3	0	0	0	3	3	0	0	0	0	0	2	0	0	0	0	0	2	0	0	0	0	0	0	0	0	8	0	0	0	0	0	0	0	0	0	0	0	6	0	0	0	0	0	0	0	0	0	0	0	0	0	0	0	0	0	0	0	0	0	0	2	0	0	8	0	0	0	0	0	0	0	0	0	0	0	0	0	0	0	0	0	0	0	8	0	0	0	0	0	0	2	0	0	0	0	0	0	0	0	0	0	0	0	0	0	3	0	0	0	0	0	0	0	0	0	0	0	0	0	0	0	0	0	0	0	0	0	0	0	0	0	0	0	0
AAACAAAATCAATCGTGCCCACTCAGATAAG	6.98e-08	7.21	5	150374928	2	4	0	0	6	1	1	0	0	0	2	3	1	2	0	1	3	0	4	2	2	0	2	1	0	0	2	4	0	0	0	1	2	2	0	4	1	0	0	6	5	2	0	5	2	0	0	5	0	0	0	0	1	0	0	0	0	2	3	0	0	0	0	0	0	0	0	0	0	0	0	0	0	0	0	0	0	0	0	0	0	0	0	3	3	0	0	0	0	0	0	0	0	0	0	1	0	0	0	4	5	0	2	0	0	6	0	0	0	0	0	2	3	0	2	0	1	0	0	3	0	0	0	1	0	0	2	0	0	0	0	0	0	2	0	0	0	0	0	3	0	0	8	0	0	0	6	3	0	0	0	6	0	1	2	0	4	0	0	0	2	0	0	6	4	0	6	6	11	0	5	0	3	0	6	0	6	0	0	0	0	0	0	0	0	0	0	0	0	0	1	1	0	0	0	3	7	0	0	0	0	0	0	0	5	1	3	0	0	8	3	5	0	8	0	0	9	0	2	1	3	5	4	0	0	2	0	7	1	7	6	6	0	5	0	0	0	3	3	0	0	5	11	6	0	9	3	1	5	1	3	0	4	3	0	0	0	4	5
AAACAAATCTTTTGCAATAGTCTTAGTGAAT	2.62e-07	-6.34			0	0	4	0	0	0	2	0	1	5	3	6	3	10	2	7	0	2	3	0	0	2	0	1	1	0	0	0	0	4	2	3	0	0	13	5	0	2	5	6	2	6	0	1	6	4	2	0	5	0	0	0	0	0	0	0	4	3	0	0	0	0	0	0	0	5	0	0	0	0	5	0	0	0	0	0	0	0	0	0	0	0	8	0	6	0	0	0	0	0	0	0	0	0	0	1	0	0	10	0	0	0	4	0	0	0	0	0	0	0	0	0	0	0	0	1	8	2	0	0	5	0	11	1	2	0	0	4	0	0	0	0	0	0	0	0	0	0	0	8	14	0	0	4	0	0	0	2	0	0	1	5	0	0	2	6	0	1	0	1	0	1	2	0	0	2	0	0	0	0	0	5	3	0	2	0	12	0	5	13	0	0	0	2	0	0	0	0	0	0	0	1	0	0	1	12	0	0	0	0	0	0	0	0	0	0	2	0	0	0	0	5	2	0	5	1	4	4	0	0	3	1	5	0	0	0	0	0	2	1	6	0	0	2	0	0	0	0	0	0	0	0	0	8	0	0	1	3	5	0	0	4	0	0	2	5	0	1	3
AAACAAATTTGATGGTTTACATTTCTGTATT	1.58e-07	-6.79			0	3	0	6	4	1	5	0	0	4	2	0	3	1	1	1	2	10	1	2	0	7	12	4	8	1	3	0	2	0	0	8	2	0	3	2	7	0	0	1	0	0	0	5	0	7	3	2	3	5	0	0	0	0	0	0	1	2	5	5	0	0	0	0	0	0	0	0	0	3	0	0	0	0	0	0	0	0	0	0	0	0	0	0	0	0	0	0	0	0	1	0	0	0	0	0	0	0	3	3	1	0	0	1	9	0	0	0	0	0	0	0	0	1	3	0	0	0	0	0	7	0	0	9	2	1	5	3	7	18	5	0	0	0	0	0	0	0	0	6	0	6	0	0	0	0	0	0	7	0	4	4	0	0	0	0	0	8	0	6	2	0	8	6	0	3	0	0	2	7	0	4	0	1	5	0	0	0	2	0	0	0	0	9	7	3	0	0	3	18	7	4	2	10	0	5	0	5	0	1	4	0	0	0	0	0	0	5	2	3	0	5	0	0	1	1	0	0	0	0	0	0	5	0	0	0	0	0	0	2	0	0	0	0	0	0	0	0	0	0	0	0	7	0	4	0	0	0	0	0	3	3	0	0	7	3	7	1	0
AAACAACAAAAAACAAAATAGGCCTATTATA	2.33e-07	-8.71			0	0	0	0	0	0	3	0	0	0	0	0	0	0	0	0	0	0	0	0	0	0	0	1	4	0	0	0	6	0	0	0	0	0	0	0	0	2	0	0	0	0	0	0	2	0	7	0	0	0	0	0	0	7	0	0	0	0	2	2	0	0	0	0	0	0	0	0	0	0	0	0	0	0	6	0	0	0	0	0	0	0	0	0	0	0	0	1	0	0	0	0	0	0	0	0	0	0	0	7	0	0	0	0	0	0	0	0	0	0	0	0	0	0	2	0	0	0	5	0	0	0	0	10	0	4	0	0	0	3	4	4	0	0	0	4	0	0	0	0	3	3	0	6	0	0	0	0	2	10	0	0	3	1	0	0	0	0	0	0	0	0	5	0	0	0	0	0	0	0	0	0	0	4	1	0	0	0	0	0	0	0	0	0	0	0	0	0	0	0	0	0	0	0	0	0	0	0	0	0	1	0	0	0	0	0	0	0	0	0	0	1	0	0	5	0	0	0	0	0	0	3	0	0	0	0	0	0	0	0	1	0	0	0	0	0	0	0	0	0	0	0	0	0	0	0	0	0	0	0	0	4	0	1	3	0	2	4	0
AAACAACATGATTATGACACCTATCACGATG	2.38e-09	-10.8			0	0	2	0	0	0	0	5	0	0	1	0	5	3	0	1	0	0	0	0	0	1	0	0	0	0	0	0	0	0	0	0	0	0	8	13	0	0	0	0	0	0	0	0	5	0	1	0	0	0	0	0	0	0	0	0	0	3	8	9	0	0	0	0	0	0	0	0	0	0	0	0	0	0	0	1	0	0	0	0	0	0	2	0	0	0	3	0	0	0	0	0	0	0	0	0	0	0	2	6	2	1	0	0	0	0	0	12	0	0	4	0	0	4	0	0	0	0	0	0	10	0	0	0	0	0	2	0	6	0	1	4	0	0	0	0	0	0	0	0	0	0	0	0	0	0	0	0	0	0	2	0	0	0	0	0	0	0	0	0	0	0	3	0	0	0	0	0	0	0	0	0	0	0	0	0	0	0	0	0	0	0	0	0	0	0	0	0	0	0	0	4	0	0	0	0	0	0	0	0	0	0	0	0	0	0	0	0	0	0	0	0	0	0	0	0	0	0	0	0	5	0	0	0	0	0	0	0	0	0	5	0	0	0	0	0	0	0	0	0	0	0	0	0	0	0	0	0	0	0	0	0	0	0	0	2	0	0	0
AAACAACCAACAATCGATCAATCAATCAATA	4.75e-09	8.5	9	44304014	5	5	0	0	10	5	4	4	5	4	3	4	5	2	6	5	3	1	0	3	3	0	3	4	0	0	6	3	2	6	9	3	3	5	2	5	4	2	5	3	5	4	4	4	0	0	0	4	3	0	13	5	11	2	5	0	3	2	2	0	3	2	2	10	4	6	11	1	0	0	2	5	4	6	6	1	5	2	2	3	9	0	0	3	2	6	7	3	5	3	2	3	7	5	5	8	9	4	0	2	3	0	6	6	7	1	0	0	0	4	0	11	0	12	0	4	0	3	4	1	5	11	9	0	0	0	5	5	3	0	8	0	2	5	3	6	3	6	2	3	0	5	4	4	0	7	4	3	6	0	9	2	2	2	6	0	5	0	1	11	2	0	4	7	4	0	1	4	5	0	2	4	8	4	2	0	4	6	2	0	8	1	3	5	2	2	2	0	4	5	8	5	4	5	11	2	9	3	5	8	5	5	1	2	4	0	7	0	2	0	2	5	14	6	0	0	7	0	4	4	7	0	7	4	8	5	5	3	8	7	2	5	8	7	0	5	3	1	4	1	3	0	1	5	8	2	7	2	5	1	6	4	7	1	0	0	2	10	3
AAACAACCATTTGTAGGGTTGTTTTTGGCGA	1.74e-07	6.41	3	161163442	9	0	0	4	0	9	0	4	8	0	1	3	0	0	0	0	0	0	0	2	5	0	0	3	0	0	10	0	0	0	0	0	0	6	0	2	4	0	0	0	0	1	0	0	6	0	0	5	0	7	0	0	0	5	2	2	1	0	0	0	5	5	2	0	8	2	3	7	9	0	0	5	9	0	6	3	10	5	3	1	2	6	0	0	7	6	7	0	0	4	9	6	8	9	0	4	0	11	0	0	0	0	7	3	5	13	0	0	8	15	0	0	5	0	4	0	0	4	4	4	4	1	0	0	0	0	0	9	5	0	0	0	4	4	3	4	6	1	5	4	4	2	7	0	0	0	0	0	9	2	0	0	5	0	8	0	0	0	3	0	0	0	3	0	4	0	3	3	6	1	11	0	2	0	0	3	0	1	8	6	3	0	3	5	0	0	5	11	0	5	4	3	0	3	3	9	2	4	0	12	0	0	3	0	0	0	1	3	7	0	4	4	0	0	0	0	1	0	2	5	0	0	12	0	4	0	2	4	0	10	4	0	0	2	3	5	5	1	7	4	1	0	1	2	0	6	8	2	8	0	10	0	0	0	0	0	0	0	0
AAACAAGATCATTTGTGGCCCTGGAACCCCA	2.26e-07	-8.1			0	0	5	3	0	0	0	0	0	0	0	0	1	0	0	0	2	0	0	0	0	0	0	2	5	1	0	0	0	0	0	0	0	0	0	0	0	0	0	0	0	0	0	0	0	0	0	0	0	0	0	0	0	0	0	0	0	0	0	0	0	0	0	10	6	0	4	0	0	6	0	0	0	0	0	0	0	0	0	0	0	0	0	0	0	0	0	0	0	7	0	1	0	0	0	0	0	0	7	0	0	3	0	0	0	0	3	4	2	0	6	0	0	0	0	0	0	0	0	0	0	0	0	6	0	4	0	3	3	3	0	5	0	0	0	0	0	16	0	0	0	0	0	0	0	0	0	0	0	0	0	0	0	0	0	0	0	0	0	0	0	4	0	0	0	8	0	0	0	1	0	0	0	0	0	0	0	0	5	2	0	0	0	0	0	0	0	0	0	0	0	2	4	0	0	0	0	4	0	0	5	0	5	0	0	0	0	0	0	8	0	0	0	0	6	5	0	0	0	0	0	4	0	0	3	0	0	0	0	0	6	0	0	0	0	0	0	8	0	0	0	3	0	0	0	0	0	0	0	0	0	0	0	0	0	0	0	0	0
AAACAAGGCAACACAAAAAAGAGGTTAATGG	2.63e-07	-8.56			0	0	3	3	0	0	0	0	0	0	0	0	0	0	0	0	2	0	0	0	0	3	0	2	1	10	0	0	0	0	0	0	0	0	1	0	0	0	1	1	0	0	0	0	0	0	0	0	0	0	0	0	0	0	0	0	0	0	0	0	0	0	0	0	0	0	0	0	0	9	0	0	0	0	0	0	0	0	0	0	0	0	0	0	0	0	0	0	0	0	0	0	0	0	0	0	0	0	0	0	0	9	0	0	0	0	11	8	0	0	6	0	0	0	0	0	0	0	0	0	0	0	0	16	0	17	0	0	0	0	0	4	5	0	0	0	0	0	0	0	0	0	0	0	0	0	0	0	0	0	0	0	0	0	0	0	0	0	0	0	0	4	0	0	0	5	4	0	0	7	0	0	0	0	0	0	0	0	0	0	3	0	0	0	0	0	0	0	0	0	0	0	0	0	11	0	0	0	0	0	0	0	0	0	0	0	0	0	1	14	0	0	0	0	9	2	0	0	0	0	0	8	0	0	0	0	0	0	0	0	0	0	0	0	0	0	0	0	0	0	0	0	0	0	0	0	0	0	0	0	0	0	0	0	0	0	0	0	0
AAACAATACGAACCTCACTAATCTACCAACG	9.52e-08	-9.13			0	4	4	0	0	0	0	2	0	7	1	0	0	2	0	3	0	0	0	0	0	2	0	0	0	0	0	0	11	0	0	0	0	0	0	0	0	0	0	0	0	4	0	0	6	0	6	0	3	0	0	0	0	0	0	0	7	1	0	2	0	0	0	0	0	2	0	0	0	0	0	0	0	0	0	0	0	0	0	0	0	4	0	0	0	0	0	0	0	0	0	0	0	0	0	0	0	0	7	0	0	3	0	0	0	0	0	4	0	0	7	0	0	3	0	0	0	0	0	0	4	5	0	3	2	0	0	0	4	8	5	3	5	0	0	4	0	0	0	0	0	0	0	0	0	0	0	0	0	0	6	0	0	0	0	0	0	0	0	0	0	0	6	0	0	0	0	0	0	0	0	0	0	0	0	0	0	0	0	0	0	0	0	0	0	0	0	0	0	0	0	1	0	0	0	0	0	0	0	0	0	0	0	0	0	0	0	0	0	0	0	0	0	0	0	2	0	0	0	0	1	0	0	0	0	0	0	0	0	0	1	0	0	0	0	0	0	0	0	0	0	0	0	0	0	0	0	0	0	0	0	4	0	0	0	0	4	0	0
AAACAATCTAATTGTAAAGAGACGATTGAAA	2.02e-08	-11.4			0	0	5	0	0	0	0	0	0	0	0	0	0	0	0	0	3	0	1	0	0	0	0	0	0	0	0	0	0	0	0	0	0	0	0	0	0	0	0	0	0	0	0	0	8	0	0	0	0	0	0	0	0	0	0	0	0	0	3	3	0	0	0	0	0	0	0	0	7	0	0	0	0	0	0	0	0	0	0	0	0	0	0	0	0	0	0	0	0	0	0	0	0	0	0	0	0	0	14	0	0	0	0	0	0	0	0	0	0	0	1	0	0	0	0	0	0	0	0	0	2	0	0	2	0	5	0	7	5	3	4	4	0	0	0	0	0	0	0	0	0	0	0	0	0	0	0	0	0	0	4	0	0	0	0	0	0	0	0	0	3	0	0	0	0	0	0	0	0	0	0	0	0	0	0	0	0	0	0	0	0	0	0	0	0	0	0	0	0	0	0	1	0	0	0	0	0	0	0	0	0	0	0	0	0	0	0	0	0	4	0	0	0	0	0	7	0	0	0	0	0	0	0	0	0	0	0	0	0	0	0	0	0	0	0	0	0	0	0	0	0	0	0	0	0	0	0	0	0	7	0	0	0	0	0	0	0	0	0
AAACAATTATTATTTTCAATTGCATTGATAT	1.95e-07	9.57	7	169688339	3	7	0	0	0	0	0	0	0	0	2	0	0	0	0	0	7	0	0	4	5	0	8	1	0	3	0	0	0	4	0	0	2	0	0	0	6	0	0	0	7	2	0	0	3	0	0	5	0	1	6	0	1	0	2	0	4	0	0	0	0	0	0	0	0	0	0	0	0	0	0	0	0	0	0	0	0	0	0	0	0	0	0	0	0	0	0	0	0	0	0	0	0	0	5	0	0	0	0	0	0	0	0	0	0	0	0	0	0	0	0	0	0	0	0	0	0	0	0	0	0	0	0	0	0	0	0	0	0	0	0	0	0	4	0	0	0	0	0	0	0	6	0	0	0	0	0	0	0	0	0	0	0	0	0	0	0	0	0	0	0	0	0	7	4	0	0	0	0	0	0	0	0	0	0	0	0	3	0	0	0	0	0	3	3	0	0	0	0	2	2	0	0	0	0	0	0	0	0	0	0	0	0	0	4	0	5	0	0	1	0	0	0	0	0	0	0	0	2	0	0	0	4	0	0	0	0	0	0	0	0	9	0	0	0	0	0	0	5	0	0	0	0	0	0	3	0	0	0	0	4	0	0	0	0	0	0	0	0
AAACACAAACTTTTGGAAATATTAGTTCGCT	2.58e-07	-9.12			0	0	4	0	0	0	0	2	0	0	1	0	6	1	0	6	0	0	0	0	0	2	0	0	0	0	0	0	0	0	0	0	0	0	0	0	0	0	0	0	0	0	0	0	2	0	0	0	0	0	0	0	0	2	0	0	0	3	5	2	0	0	0	0	0	0	0	0	0	0	0	0	0	4	2	0	0	0	0	0	0	0	0	0	0	0	0	0	0	0	0	1	0	0	0	0	0	0	7	6	5	3	0	0	0	0	0	14	0	0	6	0	0	0	0	0	0	0	0	0	0	0	0	11	7	0	0	0	4	8	1	0	0	0	0	9	0	0	0	0	0	0	0	0	0	0	0	0	0	0	2	0	0	0	0	0	0	0	0	0	0	0	10	0	0	0	0	0	0	0	0	0	0	0	0	0	0	0	0	0	0	0	0	0	0	0	0	0	0	0	0	1	0	0	0	0	0	0	0	1	0	0	0	0	0	0	0	0	0	0	0	0	0	0	0	5	0	0	0	0	3	0	0	0	0	0	0	0	0	0	3	0	0	0	0	0	0	0	0	0	0	0	0	0	0	0	0	0	0	0	0	0	0	0	0	0	0	0	0
AAACACCAAGCTGGAGGAAGAGGGTCTCATG	1.16e-07	-8.36			0	8	5	0	0	0	0	5	0	4	1	0	6	1	0	4	0	0	0	0	0	4	0	0	0	0	0	0	2	0	0	0	0	0	0	0	0	0	0	0	0	9	0	0	8	0	1	0	4	0	0	0	0	1	0	0	11	7	3	1	0	0	0	0	0	3	0	6	0	0	0	0	0	0	0	0	0	0	0	0	0	4	0	0	0	0	0	0	0	0	0	0	0	0	0	0	0	0	5	3	7	6	0	0	0	0	0	4	0	0	6	0	0	7	0	0	0	0	0	0	1	10	0	6	3	0	0	0	3	6	19	5	4	0	0	0	0	0	0	0	0	0	0	0	3	0	0	0	0	0	2	0	0	1	0	0	0	0	0	0	0	0	6	0	0	0	0	0	0	0	0	0	0	0	0	0	0	0	0	0	0	0	0	0	0	0	0	0	0	0	0	1	0	0	0	0	0	0	0	0	0	0	0	0	0	0	0	0	0	0	0	0	0	0	0	2	0	0	0	0	3	0	0	0	0	0	0	0	0	0	12	0	0	0	0	0	0	0	0	0	0	0	0	0	0	0	0	0	0	0	0	6	0	0	0	0	4	0	0
AAACACGTACTACGAGTTGTAGTATCCCAAG	1e-07	-9.9			0	0	8	0	0	0	0	1	0	0	2	0	5	1	0	5	0	0	0	0	0	13	0	0	0	0	0	0	0	0	0	0	0	0	0	0	0	0	0	0	0	0	0	0	0	0	0	0	0	0	0	0	0	2	0	0	0	7	0	1	0	0	0	0	0	0	0	0	0	0	0	0	0	0	0	0	0	0	0	0	0	0	0	0	0	0	0	0	0	0	0	0	0	0	0	0	0	0	3	5	5	3	0	0	0	0	0	8	0	0	4	0	0	1	0	0	0	0	0	0	3	0	0	0	5	0	4	0	6	6	5	0	0	0	0	2	0	0	0	0	0	0	0	0	0	0	0	0	0	0	1	0	0	0	0	0	0	0	0	0	0	0	6	0	0	0	0	0	0	0	0	0	0	0	0	0	0	0	0	0	0	0	0	2	0	0	0	0	0	0	0	2	0	0	0	0	0	0	0	0	0	0	0	0	0	0	0	0	0	0	0	0	0	0	0	2	0	0	0	0	8	0	0	0	0	0	0	0	0	0	12	0	0	0	0	0	0	0	0	0	0	0	0	0	0	0	0	0	0	0	0	0	0	0	0	0	0	0	0
AAACACTTGATAATGAGGGCCATCTCTTCCT	1.59e-07	-6.64			0	0	4	0	0	0	5	0	0	18	3	0	4	16	4	2	3	0	4	0	0	3	0	4	10	3	0	8	0	0	6	6	2	0	7	0	0	0	4	0	5	0	0	0	3	6	6	0	7	0	0	0	5	0	0	0	5	5	6	1	0	0	0	0	0	0	0	0	0	0	0	0	0	0	0	0	5	0	0	0	0	0	25	0	0	0	0	0	0	0	0	0	0	0	0	0	12	0	3	5	3	0	0	0	0	0	8	0	0	0	0	0	0	7	1	5	7	0	0	0	0	0	4	0	0	0	0	0	0	0	0	0	0	0	0	0	0	0	0	0	8	0	0	2	0	0	0	0	0	2	0	13	0	9	2	0	7	1	0	0	6	0	3	5	0	8	0	0	0	0	0	6	0	6	0	0	0	0	0	0	0	0	0	0	3	3	0	0	1	0	0	0	0	0	0	0	0	0	0	0	0	0	0	0	0	0	0	0	0	7	0	0	0	4	1	0	0	11	0	2	7	6	0	0	0	0	0	0	3	6	0	1	0	0	0	0	0	0	0	0	0	0	0	0	0	0	0	0	0	3	0	5	4	0	5	9	9	3	6
AAACAGACCCTCAATCATGCGCGTGGTACTA	1.27e-07	-9.64			0	0	0	0	0	0	0	0	0	5	2	0	9	6	6	4	2	0	0	0	0	0	0	2	4	0	0	8	0	0	0	2	0	0	0	4	0	3	0	0	0	0	0	0	0	0	2	0	0	0	0	0	0	0	0	0	0	5	0	3	0	0	0	0	0	0	0	0	0	0	0	0	0	0	0	0	0	0	0	0	0	0	0	0	0	0	0	0	0	0	0	0	0	0	0	6	0	0	0	4	0	0	0	0	0	0	0	0	0	0	0	0	0	0	2	0	3	0	0	0	7	0	8	0	0	8	7	2	4	3	0	0	0	0	0	0	0	0	0	0	0	0	0	7	0	0	0	3	2	0	0	0	0	3	0	0	0	0	0	0	0	4	0	0	0	0	0	0	0	0	0	0	0	0	0	0	0	0	0	0	0	0	0	0	0	0	0	0	0	0	0	0	0	0	0	0	0	0	0	0	0	0	0	0	0	0	0	0	0	0	0	0	0	0	0	6	0	0	0	0	0	0	0	0	0	0	0	0	0	0	8	0	0	0	0	0	0	0	7	0	0	3	0	0	1	0	0	0	0	0	0	0	0	0	0	0	2	1	0
AAACAGACGAGAATCCGTAGCCAGAGGACGA	3.78e-08	-8.62			0	0	0	0	0	0	0	0	0	0	4	0	9	19	6	3	3	0	0	0	0	0	0	4	6	0	0	9	0	0	0	5	0	0	0	6	0	15	0	0	0	0	0	0	0	0	7	0	0	0	0	0	0	0	0	0	0	6	5	13	0	0	0	0	0	0	0	0	0	0	0	0	0	0	0	0	0	0	0	0	0	0	0	0	0	0	0	0	0	0	0	0	0	0	0	7	0	0	0	7	0	0	0	0	0	0	8	0	0	0	0	0	0	0	2	0	6	0	0	0	3	0	11	0	0	7	13	6	4	6	0	0	0	0	0	0	0	0	0	0	0	0	0	2	0	0	0	6	0	0	0	0	0	4	0	0	0	1	0	0	0	3	0	0	0	0	0	0	0	0	0	0	0	0	0	0	0	3	0	0	0	0	0	0	0	0	0	0	0	0	0	0	0	0	0	0	0	0	0	0	0	0	0	0	0	0	0	0	0	0	0	0	0	0	0	10	0	0	0	0	0	0	0	0	0	0	0	0	0	0	7	0	0	0	0	0	0	0	0	0	0	12	0	0	5	0	0	0	0	0	0	0	0	0	0	0	7	9	0
AAACAGAGTCTTAGACTCTCTCCAGCAAGGT	2.61e-08	-7.64	2	12399047	0	0	1	0	4	1	0	4	4	9	4	0	3	3	21	4	3	0	3	2	3	0	0	1	0	0	1	3	10	0	2	0	0	0	3	0	1	0	1	0	0	0	3	5	0	0	0	0	3	0	0	0	0	0	0	2	0	2	0	0	0	0	0	0	0	0	0	0	0	0	0	0	0	0	0	0	0	0	0	0	0	0	0	0	0	0	0	0	0	0	0	0	0	0	0	0	0	0	0	0	4	3	2	0	0	0	0	0	0	0	0	0	0	0	3	0	1	0	0	0	6	0	2	3	0	0	0	5	2	2	0	3	0	0	0	0	0	4	4	0	0	0	0	7	0	4	0	8	0	5	2	0	0	0	0	0	0	1	1	0	5	3	6	2	4	4	0	0	3	5	0	0	5	2	0	0	0	0	0	0	0	0	0	3	1	3	0	0	0	6	3	0	0	0	0	7	0	0	0	0	0	0	0	0	0	0	0	0	3	0	6	0	0	0	6	4	0	2	0	0	0	0	5	0	0	0	0	0	0	0	1	0	6	2	3	0	0	0	0	0	0	0	0	0	5	0	0	0	0	0	0	2	0	0	2	0	4	4	9
AAACAGCAGAATTGAGCTCAGTAAAACAATA	2.33e-07	-4.05			17	0	26	0	8	0	15	0	3	15	7	9	6	13	12	15	9	0	22	0	0	2	0	4	4	3	0	15	2	0	5	13	0	12	18	4	0	19	7	31	0	12	20	19	3	13	5	7	13	8	0	0	9	0	11	0	19	4	27	20	0	0	0	0	0	0	0	7	0	0	0	0	7	0	0	0	0	0	0	1	7	6	0	10	0	0	0	0	0	10	0	0	0	10	0	2	8	0	2	0	0	0	0	0	0	1	0	14	0	0	9	0	0	5	3	4	1	0	0	0	6	0	0	12	22	4	15	0	0	3	14	19	0	0	2	0	0	6	5	6	11	0	0	4	0	7	0	0	0	0	19	5	7	6	0	0	7	0	3	0	15	14	4	3	8	14	0	23	0	0	7	0	3	6	4	3	2	0	6	11	0	12	0	0	0	0	0	0	0	0	0	2	3	0	0	9	7	4	9	5	7	4	0	0	3	0	0	0	0	3	4	0	2	9	3	2	1	0	0	6	3	4	0	9	0	0	3	11	0	6	8	8	4	11	1	0	0	0	0	0	0	0	2	0	20	6	0	12	5	0	2	20	7	0	15	5	36	10	35
AAACAGGAAGCTACTTCAGAGATACCAGTGA	3.18e-08	-9.68			0	0	0	0	0	0	0	0	0	4	2	0	6	1	4	3	9	0	0	0	0	0	0	1	1	0	0	1	0	0	0	3	0	0	0	1	0	2	0	0	0	0	0	0	0	0	8	0	0	0	0	0	0	0	0	0	0	7	5	8	0	0	0	0	0	0	0	0	0	0	0	0	0	0	0	0	0	0	0	0	0	0	0	0	0	0	0	0	0	0	0	0	0	0	0	4	0	0	0	3	0	0	0	0	0	0	0	0	0	0	0	0	0	0	1	0	3	0	0	0	1	0	6	0	0	4	9	6	5	2	0	0	0	0	0	0	0	0	0	0	0	0	0	2	0	0	0	6	1	0	0	0	0	7	0	0	0	0	0	0	0	3	0	0	0	0	0	0	0	0	0	0	0	0	0	0	0	0	0	0	0	0	0	0	0	0	0	0	0	0	0	0	0	0	0	0	0	0	0	0	0	0	0	0	0	0	0	0	0	0	0	0	0	0	0	7	0	0	0	0	0	0	0	0	0	0	0	0	0	0	6	0	0	0	0	0	0	0	0	0	0	7	0	0	1	0	0	0	0	0	0	0	0	0	0	0	16	4	0
AAACAGGCGCCATGGTCAACAACGTTTGTAA	6.59e-08	-8.41			9	0	4	7	0	0	0	0	0	0	1	0	0	0	0	0	4	0	0	0	0	1	0	3	2	9	0	0	0	2	0	0	0	0	0	0	0	0	0	0	0	0	0	3	0	0	0	7	4	0	4	0	0	0	0	0	1	0	0	0	0	0	0	0	0	0	0	0	0	2	0	0	0	0	0	0	0	0	0	0	0	0	0	0	0	0	0	0	0	0	0	0	0	0	0	0	0	0	15	0	0	4	0	0	0	0	0	0	2	0	7	0	0	0	0	0	0	0	0	0	3	0	8	3	3	1	0	4	10	5	0	3	0	0	0	0	0	0	0	4	0	0	0	4	0	0	0	0	2	0	3	6	0	0	0	0	0	0	0	0	0	6	0	0	0	2	0	0	0	1	0	0	0	0	0	0	0	0	0	0	0	0	0	0	0	0	0	0	0	0	0	0	0	0	0	0	0	0	0	0	0	0	0	0	0	0	0	0	0	8	0	0	0	0	6	12	0	6	0	0	0	7	0	11	6	0	0	3	0	0	12	0	0	0	0	0	0	0	0	0	5	0	0	0	0	0	0	0	0	0	0	0	0	0	0	0	2	3	0
AAACAGGTTAGATAATACTAGTAAAATAAGA	2.1e-07	9.69	5	93303468	0	0	0	4	0	0	0	0	0	0	1	5	0	0	0	0	0	0	0	0	2	0	0	0	0	0	0	0	0	0	4	0	0	0	0	0	3	0	0	0	0	6	0	0	0	7	0	0	0	0	0	0	0	0	2	0	0	0	0	0	0	0	0	0	0	0	0	0	0	0	0	0	0	0	0	0	0	0	0	0	0	0	0	0	0	0	0	0	0	0	0	0	0	0	0	0	0	0	0	0	0	0	0	0	0	1	0	0	3	0	0	0	0	0	0	1	0	2	6	0	0	0	0	0	0	0	0	0	0	0	0	0	4	3	0	0	0	0	0	0	0	0	7	0	0	0	2	0	0	0	0	0	0	0	0	0	0	0	0	8	0	0	0	2	0	0	3	0	0	0	0	0	0	0	0	0	0	0	0	0	0	0	0	6	4	6	2	0	0	2	5	0	0	0	0	0	0	0	0	0	0	0	0	0	1	0	0	0	1	0	0	3	0	1	0	0	2	0	0	0	0	0	2	0	0	0	4	0	0	0	0	0	0	5	0	0	0	4	0	0	0	0	0	0	0	0	8	0	4	0	0	0	0	0	0	0	0	0	0
AAACATAATAAAAACATGCAATACAAAAAAG	9.53e-08	6.51	2	149671813	0	4	4	0	4	3	4	0	7	0	2	0	0	0	0	0	0	0	0	2	12	0	2	2	0	3	4	0	4	8	2	0	2	0	0	0	10	0	2	0	1	0	1	0	0	0	8	0	0	0	2	0	0	2	5	0	4	0	2	4	1	0	3	0	0	1	3	3	0	6	2	15	8	10	4	1	10	0	0	11	5	0	0	0	0	3	0	6	0	0	2	3	4	0	0	0	3	4	0	0	5	0	0	6	4	0	0	0	3	7	0	0	2	0	0	2	0	0	0	7	0	3	0	0	0	0	4	0	0	0	0	0	0	0	5	17	4	6	0	0	0	0	11	2	4	0	4	0	0	0	0	0	3	0	2	0	0	1	1	5	1	3	0	5	4	0	7	0	0	0	2	0	0	0	0	0	0	8	0	0	2	0	0	8	4	9	0	0	1	7	4	2	1	5	2	0	7	0	0	0	0	0	1	2	0	3	5	3	2	0	0	0	5	6	0	0	0	0	0	7	0	0	10	0	0	3	0	1	0	0	0	2	0	8	7	6	2	3	4	5	5	5	4	8	6	9	0	8	8	0	8	3	0	0	0	0	0	0	0
AAACATACCAATGTATTGGGGTGCAAGCTTT	2.49e-07	-10.9			0	0	4	7	0	0	0	0	0	0	0	0	0	0	0	0	4	0	0	0	0	0	0	3	4	9	0	0	0	0	0	0	0	0	0	0	0	0	0	0	0	0	0	0	0	0	0	0	0	0	0	0	0	0	0	0	0	0	0	0	0	0	0	0	0	0	0	0	0	0	0	0	0	0	0	0	0	0	0	0	0	0	0	0	0	0	0	0	0	0	0	0	0	0	0	0	0	0	17	0	0	8	0	0	0	0	3	6	0	0	3	0	0	0	0	0	0	0	0	0	0	0	0	6	0	2	0	0	0	3	0	0	0	0	0	0	0	0	0	0	0	0	0	0	0	0	0	0	0	0	0	0	0	0	0	0	0	0	0	0	0	4	0	0	0	7	0	0	0	5	0	0	0	0	0	0	0	0	0	0	0	0	0	0	0	0	0	0	0	0	0	0	0	0	0	0	0	0	0	0	0	0	0	0	0	0	0	0	0	0	0	0	0	0	5	2	0	0	0	0	0	11	0	0	0	0	0	0	0	0	0	0	0	0	0	0	0	0	0	0	0	0	0	0	0	0	0	0	0	0	0	0	2	0	0	0	0	0	0
AAACATCCATGCAGCAGATTACCAATGAGAT	1.12e-07	-7.39			0	0	7	0	0	0	3	0	0	0	3	0	0	6	14	4	3	0	1	0	0	8	0	1	5	0	0	5	0	0	0	0	2	0	2	6	0	7	0	6	0	0	3	8	2	6	9	7	1	0	0	0	4	3	0	0	1	6	5	10	0	0	0	0	0	0	0	0	0	0	0	0	0	0	0	0	0	0	0	0	0	0	0	0	5	0	0	3	0	0	0	0	0	0	0	0	0	0	7	1	0	3	0	1	6	0	0	8	0	0	4	3	7	0	4	0	2	0	5	0	0	0	9	0	2	12	0	0	0	13	1	5	0	0	0	0	0	0	0	0	0	0	0	0	0	0	0	0	0	0	3	5	0	2	0	0	0	0	7	0	1	11	2	0	0	0	0	0	0	0	4	0	3	0	7	0	8	0	0	0	0	0	0	0	0	0	0	0	0	0	0	0	0	0	0	2	2	0	0	0	0	0	0	0	7	6	2	0	0	0	0	0	0	0	3	2	0	0	0	0	4	0	0	1	0	2	0	0	0	0	0	8	1	0	0	0	0	0	0	0	0	0	0	0	3	0	0	0	5	0	0	0	2	0	2	0	2	8	3
AAACATCTACCTGGTGGCTATGGAGACATTG	1.34e-09	7.74	3	160580927	2	0	0	1	0	0	0	0	0	0	2	8	0	0	0	0	0	0	0	6	6	0	3	0	0	0	1	0	0	0	0	0	0	6	0	6	4	0	0	0	0	4	0	0	0	0	0	0	0	3	9	0	0	1	5	0	0	0	0	0	4	6	7	0	2	3	2	13	7	0	0	9	4	4	0	9	8	5	7	2	9	0	0	3	7	6	0	4	5	1	3	9	5	5	5	2	0	8	0	0	0	0	0	3	4	3	0	0	6	3	0	0	2	0	2	0	0	1	4	7	1	3	0	4	0	0	0	6	1	0	0	0	2	6	3	4	7	0	2	4	0	0	0	0	0	0	5	0	1	0	0	0	7	0	0	0	0	0	7	0	0	0	0	0	6	0	2	12	3	11	13	0	4	0	8	0	6	4	3	0	6	5	8	6	0	0	3	2	0	8	4	5	3	5	2	2	12	4	4	5	2	4	5	5	5	0	3	8	6	0	3	7	0	0	0	0	2	0	8	0	1	0	3	0	0	2	4	1	0	5	2	0	3	5	4	3	3	8	4	1	3	3	5	3	10	0	3	2	7	0	1	0	0	0	0	0	0	0	0
AAACATGATTGGATCGTTGGCGGGCGGCCGG	6.65e-08	-8.62			0	0	5	0	0	0	2	0	0	0	2	0	0	0	0	0	9	0	0	0	0	15	0	2	6	0	0	0	0	0	0	0	0	0	0	0	0	0	0	0	0	0	2	1	2	6	6	0	0	0	0	0	0	0	0	0	0	0	0	0	0	0	0	0	0	0	0	0	0	0	0	0	0	0	0	0	0	0	0	0	0	0	0	0	7	0	0	0	0	0	0	0	0	0	0	0	0	0	3	0	0	6	0	3	1	0	0	6	0	0	0	0	0	0	4	0	0	0	0	0	0	0	11	0	3	3	0	0	0	2	4	10	0	1	0	0	0	0	0	0	0	0	0	0	0	0	0	0	1	0	6	7	0	10	0	0	7	5	0	0	0	3	6	0	0	0	0	0	0	0	0	0	3	0	4	0	2	0	0	0	0	0	0	0	0	0	0	0	0	0	0	0	0	0	0	7	0	0	0	0	0	0	0	0	0	4	10	0	0	0	4	0	0	0	5	5	0	0	0	0	4	0	0	0	0	0	0	3	0	0	0	0	0	0	0	0	0	0	0	0	0	0	0	0	0	0	0	0	11	0	1	0	11	0	0	0	2	2	11
AAACATGTGGTGCAAAAGCGTGGTCCAAAAT	1.55e-07	-7.15			0	0	2	0	5	0	6	0	2	4	2	0	5	2	4	10	2	0	1	0	0	1	0	1	2	1	0	7	0	2	4	2	0	0	7	0	0	0	2	4	2	0	0	0	9	0	6	2	3	0	0	0	3	0	0	0	0	4	0	4	0	0	0	0	0	0	0	0	0	0	0	0	0	0	0	0	0	0	0	0	0	0	6	0	0	0	0	0	0	0	0	0	0	0	0	0	2	0	3	8	3	0	0	0	0	0	0	0	0	0	0	0	0	7	0	2	0	0	0	0	0	0	0	0	0	0	0	0	0	0	0	0	0	0	0	0	0	0	0	0	3	0	0	15	0	0	0	0	0	0	0	1	0	13	0	0	1	8	0	0	4	1	2	4	0	4	0	0	0	0	0	2	0	3	0	0	0	3	0	0	0	0	0	0	0	6	0	0	2	0	0	0	0	0	0	0	0	0	0	0	0	0	0	0	0	0	0	0	0	13	0	0	0	5	1	0	0	6	0	0	1	2	0	2	0	0	0	0	4	2	0	5	0	0	0	0	0	0	0	0	0	0	0	0	0	0	0	0	0	6	0	2	9	1	0	5	0	2	0
AAACATGTGTCACCACAGCCTCCTCATACCG	2.27e-07	-8.1			0	6	10	0	0	0	0	3	0	0	2	0	2	13	0	4	0	0	0	0	0	2	0	0	0	0	0	0	0	0	0	0	0	0	0	0	0	0	0	0	0	3	0	0	8	0	4	0	8	0	0	0	0	10	0	0	7	9	3	3	0	0	0	0	0	0	0	3	0	0	0	0	0	0	0	0	0	0	0	0	0	4	0	0	0	0	0	0	0	0	0	0	0	0	0	0	0	0	12	3	4	4	0	0	0	0	0	4	0	0	6	0	0	3	2	0	0	0	0	0	3	7	0	1	7	0	0	0	6	6	5	18	0	0	0	4	0	0	0	0	0	0	0	0	1	0	0	0	0	0	7	0	0	0	0	0	0	0	0	0	0	0	2	2	0	0	0	0	0	0	0	0	0	0	0	0	0	0	0	0	0	0	0	0	0	0	0	0	0	0	0	1	0	0	0	0	0	0	0	0	0	0	0	0	0	0	0	0	0	0	0	0	0	0	0	5	0	0	0	0	10	0	0	0	0	0	0	0	0	0	1	0	0	0	0	0	0	0	0	0	0	0	0	0	0	0	0	0	0	0	2	7	0	0	0	0	0	0	0
AAACCAAACACACCAAAACGTAACTGATCGA	2.19e-07	-9.87			0	0	8	7	0	0	0	0	0	0	0	0	0	0	0	0	4	0	0	0	0	0	0	1	1	6	0	0	0	0	0	0	0	0	0	0	0	0	0	0	0	0	0	0	0	0	0	0	0	0	0	0	0	0	0	0	0	0	0	0	0	0	0	0	0	0	0	0	0	12	0	0	0	0	0	0	0	0	0	0	0	0	0	0	0	0	0	0	0	0	0	0	0	0	0	0	0	0	2	0	0	6	0	0	0	0	3	19	3	0	8	0	0	0	0	0	0	0	0	0	0	0	0	6	0	7	0	0	0	6	0	13	0	0	0	0	0	0	0	0	0	0	0	0	0	0	0	0	0	0	0	0	0	0	0	0	0	0	0	0	0	3	0	0	0	4	0	0	0	9	0	0	0	0	0	0	0	0	0	0	0	0	0	0	0	0	0	0	0	0	0	0	0	0	0	0	0	0	0	0	0	0	0	0	0	0	0	0	0	10	0	0	0	0	6	4	0	0	0	0	0	3	0	0	0	0	0	0	0	0	0	0	0	0	0	0	0	0	0	0	0	0	0	0	0	0	0	0	0	0	0	0	0	0	0	0	0	0	0
AAACCAAAGAAAATTGAAGTTAGGGTTGCTG	2.21e-07	-9.16			0	0	10	0	3	0	0	0	0	0	0	0	0	0	0	0	0	0	0	0	0	0	0	1	0	0	0	0	0	0	0	0	0	0	0	0	0	7	0	0	0	0	0	0	0	7	0	0	4	0	0	0	0	0	0	0	4	0	0	0	0	0	0	0	0	0	0	0	0	0	0	0	0	0	0	0	0	0	0	0	0	0	0	0	0	0	0	0	0	0	0	0	0	0	0	0	0	0	9	0	0	9	0	0	0	0	0	0	0	0	9	0	0	0	0	0	0	1	0	0	7	0	9	0	2	3	7	3	3	3	8	3	0	0	0	0	0	0	0	4	5	0	0	2	0	0	0	0	0	0	7	4	0	0	0	0	8	0	3	0	0	0	6	0	0	0	0	0	0	0	0	0	0	0	0	0	0	0	0	0	0	0	0	0	0	0	0	0	0	0	0	0	0	0	0	0	0	0	0	0	0	0	0	0	0	0	0	1	0	14	0	0	0	0	2	6	0	2	0	0	0	0	0	0	0	0	0	0	0	0	0	0	0	0	0	0	0	0	0	0	0	0	0	0	0	0	0	0	0	0	0	0	5	0	7	0	0	0	0
AAACCAACCATTTAGACGCTTTATTACGTCT	1.3e-07	-10.9			0	0	5	4	0	0	0	0	0	0	0	0	0	0	0	0	3	0	0	0	0	0	0	3	7	3	0	0	0	0	0	0	0	0	0	0	0	0	0	0	0	0	0	0	0	0	0	0	0	0	0	0	0	0	0	0	0	0	0	0	0	0	0	0	0	0	0	0	0	8	0	0	0	0	0	0	0	0	0	0	0	0	0	0	0	0	0	0	0	0	0	0	0	0	0	0	0	0	3	0	0	4	0	0	0	0	0	2	8	0	3	0	0	0	0	0	0	0	0	0	0	0	0	5	0	12	0	0	0	0	0	4	0	0	0	0	0	0	0	0	0	0	0	0	0	0	0	0	0	0	0	0	0	0	0	0	0	0	0	0	0	8	0	0	0	2	0	0	0	7	0	0	0	0	0	0	0	0	0	0	0	0	0	0	0	0	0	0	0	0	0	0	0	0	0	0	0	0	0	0	0	0	0	0	0	0	0	0	0	4	0	0	0	0	4	14	0	0	0	0	0	5	0	0	0	0	0	0	0	0	0	0	0	0	0	0	0	0	0	0	0	0	0	0	0	0	0	0	0	0	0	0	0	0	0	0	0	0	0
AAACCACCTTTCTTTGGGTTTAGACCAATTG	2.76e-07	-11.2			0	0	9	2	0	0	0	0	0	0	0	0	0	0	0	0	2	0	0	0	0	0	0	1	3	3	0	0	0	0	0	0	0	0	0	0	0	0	0	0	0	0	0	0	0	0	0	0	0	0	0	0	0	0	0	0	0	0	0	0	0	0	0	0	0	0	0	0	0	6	0	0	0	0	0	0	0	0	0	0	0	0	0	0	0	0	0	0	0	0	0	0	0	0	0	0	0	0	7	0	0	4	0	0	0	0	0	6	8	0	3	0	0	0	0	0	0	0	0	0	0	0	0	4	0	6	0	0	0	8	0	1	0	0	0	0	0	0	0	0	0	0	0	0	0	0	0	0	0	0	0	0	0	0	0	0	0	0	0	0	0	7	0	0	0	5	0	0	0	10	0	0	0	0	0	0	0	0	0	0	0	0	0	0	0	0	0	0	0	0	0	0	0	0	0	0	0	0	0	0	0	0	0	0	0	0	0	0	0	8	0	0	0	0	7	8	0	0	0	0	0	4	0	0	0	0	0	0	0	0	0	0	0	0	0	0	0	0	0	0	0	0	0	0	0	0	0	0	0	0	0	0	0	0	0	0	0	0	0
AAACCACGCGCGCGGCCCAAACCACCAAACC	1.03e-07	7.2	4	3651961	3	4	9	5	5	3	2	0	4	2	2	2	4	0	0	0	0	4	0	5	2	5	2	4	0	1	11	0	2	12	6	10	0	4	0	6	3	2	0	6	7	2	6	2	6	7	0	13	3	0	4	11	4	7	15	7	1	4	8	0	4	6	8	10	10	5	6	3	12	14	2	0	8	4	11	4	4	15	0	1	7	0	8	11	3	3	3	8	5	9	17	8	11	5	1	3	5	3	0	0	12	10	10	6	2	1	6	8	9	4	9	6	7	3	0	9	2	8	4	5	7	5	8	6	0	0	5	6	3	0	8	0	2	4	9	2	4	9	0	3	2	3	0	0	2	4	1	2	2	5	2	0	7	0	20	0	5	0	1	9	5	1	2	0	6	4	5	4	2	5	20	1	3	2	8	8	12	1	10	11	2	3	2	5	1	0	5	6	13	6	3	4	4	5	7	0	2	3	4	3	4	6	10	3	14	3	14	5	0	11	4	6	5	3	3	0	1	0	0	0	4	6	1	12	10	2	5	15	3	6	0	1	6	5	4	4	4	7	2	4	5	16	1	10	6	9	0	1	5	11	3	7	0	3	13	8	0	0	0
AAACCAGATCTCGTGGAAGCCGATTTCAACA	1.64e-07	-11.5			0	0	8	0	0	0	0	0	0	0	0	0	0	0	0	0	3	0	0	0	0	0	0	0	0	0	0	0	0	0	0	0	0	0	0	0	0	0	0	0	0	0	0	0	3	0	0	0	0	0	0	0	0	0	0	0	0	0	9	7	0	0	0	0	0	0	0	0	8	0	0	0	0	0	0	0	0	0	0	0	0	0	0	0	0	0	0	0	0	0	0	0	0	0	0	0	0	0	9	0	0	0	0	0	0	0	0	0	0	0	9	0	0	0	0	0	0	0	0	0	3	0	0	4	0	6	0	2	5	5	3	6	0	0	0	0	0	0	0	0	0	0	0	0	0	0	0	0	0	0	4	0	0	1	0	0	0	0	0	0	5	0	0	0	0	0	0	0	0	0	0	0	0	0	0	0	0	0	0	0	0	0	0	0	0	0	0	0	0	0	0	2	0	0	0	0	0	0	0	0	0	0	0	0	0	0	0	0	0	1	0	0	0	0	0	6	0	0	0	0	0	0	0	0	0	0	0	0	0	0	0	0	0	0	0	0	0	0	0	0	0	0	0	0	0	0	0	0	0	3	0	0	0	0	0	0	0	0	0
AAACCAGATGTCGATGTTGCATGTCACGTTG	2.23e-07	-9.24			0	0	0	0	0	0	0	7	7	0	2	0	5	2	10	6	0	0	0	0	0	4	0	0	0	0	0	4	0	0	0	0	0	0	8	11	0	0	0	0	0	0	0	0	0	0	0	0	3	0	2	0	0	0	0	0	9	3	0	0	0	0	0	0	0	0	0	0	0	0	0	0	0	0	0	0	0	0	0	9	0	0	0	0	0	0	0	0	5	0	0	0	0	0	0	0	0	0	0	0	0	0	0	0	0	0	0	0	0	0	1	0	0	9	2	0	0	0	0	0	0	0	0	0	0	4	0	0	0	3	13	3	0	0	0	0	0	0	0	4	0	0	0	0	0	0	0	0	0	0	5	4	7	1	0	0	0	0	0	0	0	0	0	0	0	0	0	0	0	0	0	0	0	0	0	0	0	0	0	0	0	0	0	0	0	0	0	0	0	0	0	0	0	0	0	0	0	0	0	0	0	0	0	0	0	0	0	0	0	6	3	0	0	0	0	2	0	0	0	0	7	3	0	0	0	0	0	0	0	0	0	0	0	0	0	0	0	0	0	0	0	0	3	0	0	0	0	0	0	0	0	0	0	0	0	0	7	2	0
AAACCAGTCCCATTCTAGGCCTCAGTGAGAA	5.1e-08	-12.6			0	0	5	4	0	0	0	0	0	0	0	0	0	0	0	0	2	0	0	0	0	0	0	2	3	4	0	0	0	0	0	0	0	0	0	0	0	0	0	0	0	0	0	0	0	0	0	0	0	0	0	0	0	0	0	0	0	0	0	0	0	0	0	0	0	0	0	0	0	0	0	0	0	0	0	0	0	0	0	0	0	0	0	0	0	0	0	0	0	0	0	0	0	0	0	0	0	0	9	0	0	5	0	0	0	0	0	4	0	0	8	0	0	0	0	0	0	0	0	0	0	0	0	9	0	4	0	0	0	0	0	3	0	0	0	0	0	0	0	0	0	0	0	0	0	0	0	0	0	0	0	0	0	0	0	0	0	0	0	0	0	4	0	0	0	5	0	0	0	9	0	0	0	0	0	0	0	0	0	0	0	0	0	0	0	0	0	0	0	0	0	0	0	0	0	0	0	0	0	0	0	0	0	0	0	0	0	0	0	3	0	0	0	0	3	5	0	0	0	0	0	5	0	0	0	0	0	0	0	0	0	0	0	0	0	0	0	0	0	0	0	0	0	0	0	0	0	0	0	0	0	0	0	0	0	0	0	0	0
AAACCAGTGAGCGCCACACTAGCAACTCCGG	2.65e-07	-11.3			0	0	5	4	0	0	0	0	0	0	0	0	0	0	0	0	3	0	0	0	0	0	0	2	8	0	0	0	0	0	0	0	0	0	0	0	0	0	0	0	0	0	0	0	0	0	0	0	0	0	0	0	0	0	0	0	0	0	0	0	0	0	0	0	0	0	0	0	0	2	0	0	0	0	0	0	0	0	0	0	0	0	0	0	0	0	0	0	0	0	0	0	0	0	0	0	0	0	3	0	0	5	0	0	0	0	3	4	8	0	8	0	0	0	0	0	0	0	0	0	0	0	0	3	0	6	0	0	0	5	0	6	0	0	0	0	0	0	0	0	0	0	0	0	0	0	0	0	0	0	0	0	0	0	0	0	0	0	0	0	0	6	0	0	0	4	0	0	0	2	0	0	0	0	0	0	0	0	0	0	0	0	0	0	0	0	0	0	0	0	0	0	0	0	0	0	0	0	0	0	0	0	0	0	0	0	0	0	0	1	0	0	0	0	5	8	0	0	0	0	0	10	0	0	0	0	0	0	0	0	0	0	0	0	0	0	0	0	0	0	0	0	0	0	0	0	0	0	0	0	0	0	0	0	0	0	0	0	0
AAACCATTTTCCCCCCATCAGGGGCTGGTAG	2.7e-07	-9.56			0	0	0	0	0	0	0	0	0	9	2	0	6	1	5	4	3	0	0	0	0	0	0	4	8	0	0	7	0	0	0	0	0	0	0	5	0	2	0	0	0	0	0	0	0	0	3	0	0	0	0	0	0	0	0	0	0	3	6	5	0	0	0	0	0	0	0	0	0	0	0	0	0	0	0	0	0	0	0	0	0	0	0	0	0	0	0	0	0	0	0	0	0	0	0	5	0	0	0	6	0	0	0	0	0	0	0	0	0	0	0	0	0	0	4	0	3	0	0	0	5	0	0	0	0	3	4	4	5	2	0	0	0	0	0	0	0	0	0	0	0	0	0	7	0	0	0	0	10	0	0	0	0	7	0	0	0	0	0	0	0	4	0	0	0	0	0	0	0	0	0	0	0	0	0	0	0	0	0	0	0	0	0	0	0	0	0	0	0	0	0	0	0	0	0	0	0	0	0	0	0	0	0	0	0	0	0	0	0	0	0	0	0	0	0	1	0	0	0	0	0	0	0	0	0	0	0	0	0	0	6	0	0	0	0	0	0	0	7	0	0	9	0	0	4	0	0	0	0	0	0	0	0	0	0	0	2	3	0
AAACCCACGTCAGGCGAGCCGTCCCCGACTC	1.26e-07	-7.55			0	0	6	0	0	0	0	0	7	0	4	0	8	5	16	4	0	11	1	0	0	0	0	1	0	0	0	11	0	0	0	5	0	3	9	5	0	0	0	3	0	0	0	0	0	0	0	0	0	0	0	0	0	0	7	0	0	0	6	14	0	0	0	0	0	0	0	0	3	0	0	0	0	0	0	0	0	0	0	0	0	0	0	1	0	0	0	0	0	0	0	0	0	0	0	6	0	0	0	0	0	0	0	0	0	3	0	0	0	0	8	7	0	9	0	0	4	0	0	0	0	0	0	7	9	5	0	0	0	11	3	10	0	0	15	0	0	0	0	0	0	0	10	6	0	0	0	7	0	0	4	0	0	0	0	0	0	2	0	0	0	6	0	9	0	4	3	0	0	6	0	0	0	0	0	4	0	0	0	0	0	0	0	0	0	1	0	0	0	0	0	2	0	0	0	0	0	0	0	0	0	0	0	0	0	0	0	0	0	1	3	0	9	0	0	5	0	7	0	0	0	9	0	0	0	0	0	0	0	0	0	0	0	1	0	0	0	0	0	0	0	0	9	0	0	0	0	0	0	0	0	0	9	6	0	5	0	0	0
AAACCCCAAACAAACATCACTAGCAGGAGGC	6.98e-09	-6.9	4	86853262	0	0	3	3	3	0	3	3	3	5	6	0	6	15	21	7	3	0	10	8	1	2	0	3	0	9	0	3	0	0	16	9	3	0	17	0	9	2	5	1	6	1	0	0	0	4	10	7	4	0	0	0	4	0	0	0	1	6	3	5	0	0	0	0	0	0	0	0	0	0	0	0	0	0	4	4	0	0	0	0	0	0	6	0	0	0	0	0	9	0	6	1	1	0	0	0	1	0	3	5	9	0	0	0	0	0	3	0	0	0	0	9	2	1	0	2	4	0	0	0	8	0	0	0	2	25	9	3	2	3	0	9	11	0	0	0	0	0	0	0	9	0	0	2	0	0	0	0	0	0	2	2	0	0	6	0	5	3	10	2	2	0	2	16	0	4	0	0	0	0	0	4	0	5	0	0	0	8	0	0	0	0	0	6	9	20	0	0	9	3	3	0	0	0	0	0	0	0	0	0	0	0	0	0	0	0	0	0	6	3	0	0	0	3	1	16	0	4	0	0	4	9	10	4	7	0	1	0	9	6	0	5	0	0	0	0	0	0	0	0	0	0	0	0	0	0	1	0	0	4	3	5	2	3	5	11	2	4	9
AAACCCCAACAATAGCCCCCAAGCCCCTGAG	2.03e-07	-8.4			0	0	5	0	0	0	0	3	0	0	3	0	9	9	0	4	0	0	3	0	0	7	0	0	0	0	0	0	0	0	0	0	0	0	0	0	0	0	0	0	0	0	4	0	3	0	0	0	0	0	0	0	0	3	0	0	0	5	3	5	4	0	0	0	0	0	0	0	0	0	0	0	0	0	0	7	0	0	0	0	0	0	0	0	0	0	0	0	0	0	0	1	0	0	0	0	0	0	5	3	8	9	0	0	0	0	0	8	0	0	1	0	0	7	0	0	0	0	0	0	7	0	0	4	5	0	0	0	4	5	9	0	0	0	0	4	0	0	0	0	0	6	0	0	0	0	0	0	0	0	6	0	0	0	0	0	0	0	0	0	0	0	4	0	0	0	0	0	0	0	0	4	0	0	0	0	0	13	0	0	0	0	0	2	0	11	0	0	9	0	0	1	0	0	0	0	0	0	0	0	0	0	0	0	0	0	0	1	10	0	0	0	0	0	0	2	0	0	0	0	5	0	0	0	0	0	0	0	0	0	4	0	0	0	0	0	0	0	0	0	0	0	0	0	0	0	0	0	0	0	0	0	0	0	0	0	0	0	0
AAACCCCACAACGCTACGATGGCGGGTTTTG	1.78e-07	6.01	3	161137914	0	0	0	4	0	8	0	2	3	0	2	8	0	0	0	0	0	0	0	4	4	0	8	2	0	0	8	0	0	2	0	0	0	4	0	15	5	0	0	0	0	4	0	0	5	0	0	4	0	4	7	0	0	5	2	0	0	0	0	0	11	16	0	0	2	2	7	0	4	0	0	5	5	4	17	7	1	6	7	4	1	4	0	7	2	8	2	1	0	7	2	8	12	5	0	2	0	10	0	0	0	0	6	4	4	13	0	0	8	4	0	0	2	0	8	0	0	9	3	5	3	7	0	7	0	0	0	1	2	0	0	0	0	2	9	4	3	0	5	6	5	2	6	0	0	0	0	0	1	2	0	0	2	0	4	0	0	0	0	0	0	0	1	0	6	0	9	7	5	5	9	0	6	0	0	3	0	9	0	0	9	0	3	12	0	0	3	8	0	7	6	3	0	5	2	9	2	6	0	3	0	0	0	2	0	0	1	4	1	0	5	2	0	0	0	0	14	0	4	9	0	0	4	0	6	3	3	8	0	13	1	0	0	5	3	4	8	9	6	5	9	0	3	4	1	2	4	1	5	0	4	0	0	0	0	0	0	0	0
AAACCCCCTATTCTTTTTTTTACGCAACGCA	1.22e-07	-1.84	1	228853188	5	17	15	49	9	1	6	16	11	29	10	12	9	14	12	7	11	0	19	10	0	22	6	29	55	33	4	24	17	6	24	7	17	15	17	11	5	45	19	12	25	4	7	0	44	11	0	20	24	12	9	10	7	1	15	25	28	16	49	86	4	7	0	0	0	0	0	0	0	0	0	0	0	0	0	0	0	0	0	6	0	0	0	0	5	0	0	0	0	0	1	0	0	0	0	10	2	1	22	24	31	21	22	18	26	8	6	52	9	10	28	22	7	16	0	16	9	19	45	5	17	8	42	41	87	47	18	51	45	79	91	46	14	4	19	6	0	4	0	4	0	2	19	15	8	26	11	6	4	13	102	24	0	3	31	0	13	6	40	8	30	50	14	11	8	12	14	7	3	20	7	19	7	12	28	18	24	21	0	0	0	0	2	13	2	19	0	0	9	2	7	4	0	0	0	14	28	0	0	1	0	0	12	3	11	16	8	0	13	61	13	4	28	0	12	76	32	6	19	15	25	5	2	11	51	0	16	18	21	13	6	0	11	35	0	3	0	5	0	0	1	0	2	17	5	6	12	40	21	22	10	12	13	10	25	17	22	8	28
AAACCCCGATGGTGGGAGGCAAGAGCGGCAA	2.65e-07	-11.3			0	0	5	1	0	0	0	0	0	0	0	0	0	0	0	0	3	0	0	0	0	0	0	4	12	0	0	0	0	0	0	0	0	0	0	0	0	0	0	0	0	0	0	0	0	0	0	0	0	0	0	0	0	0	0	0	0	0	0	0	0	0	0	0	0	0	0	0	0	2	0	0	0	0	0	0	0	0	0	0	0	0	0	0	0	0	0	0	0	0	0	0	0	0	0	0	0	0	7	0	0	8	0	0	0	0	6	4	3	0	7	0	0	0	0	0	0	0	0	0	0	0	0	3	0	5	0	0	0	5	0	8	0	0	0	0	0	0	0	0	0	0	0	0	0	0	0	0	0	0	0	0	0	0	0	0	0	0	0	0	0	6	0	0	0	6	0	0	0	5	0	0	0	0	0	0	0	0	0	0	0	0	0	0	0	0	0	0	0	0	0	0	0	0	0	0	0	0	0	0	0	0	0	0	0	0	0	0	0	6	0	0	0	0	6	10	0	0	0	0	0	5	0	0	0	0	0	0	0	0	0	0	0	0	0	0	0	0	0	0	0	0	0	0	0	0	0	0	0	0	0	0	0	0	0	0	0	0	0
AAACCCGAGGCTTCACCAAAAAGATGTAAAA	1.72e-07	-8.35			0	0	0	4	0	0	0	6	0	0	1	0	0	0	0	0	0	0	4	0	0	4	0	0	0	0	0	0	0	0	0	0	0	0	0	0	0	0	0	0	0	0	0	0	0	0	0	0	0	0	0	0	0	0	0	0	0	7	2	5	0	0	0	0	0	0	0	0	0	0	0	0	5	2	0	0	0	0	0	0	6	0	0	0	0	0	0	0	0	0	0	0	0	4	0	0	0	0	15	0	0	1	0	0	0	0	0	10	2	0	4	0	0	0	2	0	0	3	5	0	0	0	0	3	12	2	7	0	0	8	8	5	0	0	0	0	0	0	0	0	0	0	0	0	0	0	0	4	0	0	2	0	0	0	0	0	0	0	0	0	0	0	10	0	0	0	0	0	0	0	0	0	0	0	0	6	0	0	0	0	0	0	0	0	0	0	0	0	0	0	0	0	0	0	0	0	0	0	0	0	0	0	0	0	0	0	0	0	0	7	3	0	0	0	3	8	12	0	0	0	1	0	0	0	0	0	0	0	0	3	0	0	0	0	0	0	0	0	0	5	0	0	0	0	0	0	0	0	0	0	0	0	16	0	0	0	0	0	0
AAACCCGATTTTGGACATTTTTCATGAGCCG	1.97e-07	6.85	5	44315655	5	7	3	5	1	3	2	0	0	7	2	2	0	0	0	0	1	5	0	4	12	0	5	3	1	4	7	0	4	0	5	1	5	6	0	0	4	0	9	3	5	5	1	3	0	6	8	4	0	11	0	0	4	5	6	7	0	0	0	3	2	3	0	7	10	6	5	7	5	12	10	5	5	4	4	0	0	7	0	0	0	0	6	0	12	2	0	0	0	10	7	0	0	0	2	10	6	0	0	4	5	9	2	1	5	7	0	0	0	2	0	6	3	0	0	0	1	4	4	3	5	8	4	5	0	0	0	2	6	0	0	0	5	4	5	2	0	0	5	0	2	3	1	0	7	0	8	11	2	0	0	0	0	0	4	0	1	0	1	8	2	1	3	5	8	6	4	5	6	7	0	2	0	4	6	8	10	5	0	0	0	7	3	2	4	2	2	0	9	6	5	2	0	4	0	3	2	0	7	0	1	0	0	0	5	3	8	3	0	0	0	2	6	9	2	0	2	2	2	4	4	0	7	1	4	3	4	1	7	10	3	7	2	2	10	4	0	0	0	2	6	9	0	4	3	6	2	2	9	4	4	6	5	6	0	2	0	0	5
AAACCCTAACCCTAACCCTAATCCTATAGGG	7.19e-08	-8.55			0	2	1	0	0	0	0	8	0	4	2	0	4	1	0	13	0	0	0	0	0	1	0	0	0	0	0	0	8	0	0	0	0	0	0	0	0	0	0	0	0	2	0	0	3	0	5	0	5	0	0	0	0	7	0	0	3	1	3	3	0	0	0	0	0	8	0	3	0	0	0	0	0	0	0	0	0	0	0	0	0	4	0	0	0	0	0	0	0	0	0	0	0	0	0	0	0	0	5	3	0	1	0	0	0	0	0	2	0	0	2	0	0	1	0	0	0	0	0	0	9	5	0	11	9	0	0	0	4	6	1	5	7	0	0	6	0	0	0	0	0	0	0	0	0	0	0	0	0	0	5	0	0	0	0	0	0	0	0	0	0	0	1	0	0	0	0	0	0	0	0	0	0	0	0	0	0	0	0	0	0	0	0	0	0	0	0	0	0	0	0	2	0	0	0	0	0	0	0	0	0	0	0	0	0	0	0	0	0	0	0	0	0	0	0	2	0	0	0	0	3	0	0	0	0	0	0	0	0	0	3	0	0	0	0	0	0	0	0	0	0	0	0	0	0	0	0	0	0	0	0	4	0	0	0	0	2	0	0
AAACCCTATTAAGGCACGAGTTTGACGAATT	1.42e-07	-10.2			0	0	0	0	3	0	0	0	0	0	0	0	0	4	0	0	0	0	0	0	0	0	0	2	7	0	0	0	0	0	3	0	0	0	0	0	0	0	4	0	0	0	0	0	0	0	0	0	0	0	0	0	0	0	0	0	0	0	0	0	0	0	0	0	0	0	0	0	0	0	0	0	0	0	0	0	0	0	0	0	0	0	0	0	0	0	0	0	0	0	0	0	0	0	0	0	0	0	0	2	0	4	0	0	0	0	0	4	0	0	0	0	0	0	6	1	0	0	0	0	6	0	0	5	0	12	2	8	2	0	0	0	0	0	0	0	0	0	0	0	0	0	0	4	0	4	0	0	0	0	0	0	0	3	0	0	0	0	0	0	0	3	0	0	0	0	0	0	0	0	0	6	0	0	0	0	0	0	0	0	0	0	0	0	0	3	0	0	4	0	0	1	0	0	0	0	0	0	0	0	0	0	0	0	0	0	0	0	0	0	0	0	0	0	0	5	0	9	0	0	0	0	0	0	0	0	0	0	0	4	10	0	0	0	0	0	0	0	0	0	0	0	0	0	0	0	0	0	0	0	0	0	0	0	2	0	4	3	0
AAACCCTTGTAGCACAGGACCCGGAAGAGAA	8.06e-08	-9.1			0	0	1	0	0	1	0	0	4	0	2	0	6	1	5	3	0	0	0	0	0	5	0	1	0	0	0	1	0	0	0	0	0	0	1	4	0	0	0	0	4	0	0	0	6	0	0	0	0	1	0	0	1	0	0	0	0	5	0	0	0	0	0	0	0	0	0	0	0	0	0	0	0	0	0	0	0	0	0	0	0	0	0	0	3	0	0	0	0	0	0	0	0	0	0	0	0	0	7	2	0	3	0	0	0	0	0	4	0	0	0	0	0	13	0	0	3	0	0	0	5	4	0	0	0	2	0	2	1	0	3	5	0	0	0	0	0	0	0	0	0	0	0	0	0	2	0	0	0	0	6	0	0	0	0	2	0	3	0	0	0	8	2	0	0	2	0	0	3	0	0	0	0	0	0	0	0	0	0	0	0	0	0	0	0	0	0	0	0	0	0	0	0	0	0	0	0	0	0	0	0	0	0	0	0	0	0	8	0	0	0	0	0	0	3	5	0	0	0	0	8	0	0	0	0	0	0	0	0	0	0	0	0	0	0	0	0	0	0	0	1	0	6	0	0	0	0	0	0	0	0	0	0	0	0	0	0	0	0
AAACCGGGTGTTACACAACACCACGAAATTT	2.07e-07	-7.85			0	0	0	1	0	4	0	7	0	0	2	0	0	3	4	4	2	9	0	0	0	0	0	2	2	3	0	3	0	0	0	0	0	0	3	5	0	14	0	0	0	0	0	0	0	0	4	0	0	1	0	0	0	0	0	0	0	7	0	0	0	0	0	0	0	0	0	0	0	0	0	0	0	0	0	0	0	0	0	0	0	0	0	0	0	0	0	0	0	0	0	0	0	0	0	0	2	0	0	0	1	3	7	0	0	0	0	6	0	0	7	0	7	0	3	0	0	0	5	0	9	0	0	0	3	3	0	4	6	0	0	4	0	11	0	4	0	0	0	0	0	0	4	0	0	0	0	8	1	2	2	0	8	4	0	0	0	6	0	0	4	1	0	7	0	0	0	0	0	0	0	0	0	0	0	0	0	0	0	0	0	0	0	0	0	0	0	0	0	0	0	0	0	0	0	0	0	0	0	0	0	0	0	0	0	0	0	0	0	0	0	0	0	0	1	5	0	0	0	0	0	6	0	5	1	0	0	0	0	5	10	0	0	0	0	0	0	0	0	0	0	0	0	0	4	0	0	0	0	0	0	3	0	1	0	0	0	6	0
AAACCTAAACACATGACATGCAGAGGCACTC	1.97e-07	-8.57			0	0	0	0	0	0	0	0	0	0	0	0	0	0	0	1	0	0	0	0	0	0	0	0	0	0	0	0	0	0	0	0	0	0	0	0	0	0	0	3	0	0	0	0	0	0	0	0	0	0	0	0	0	0	0	0	0	2	0	1	0	0	0	0	0	0	0	0	0	6	0	0	0	0	2	0	0	0	0	0	0	0	0	0	2	6	0	0	0	0	0	0	0	0	0	0	0	0	3	1	0	6	0	0	0	0	0	15	0	0	0	0	0	1	0	0	0	0	5	0	3	0	0	8	12	6	0	0	4	0	0	4	0	0	0	0	0	3	0	0	0	0	0	2	0	0	0	0	0	2	0	0	0	0	0	0	0	0	0	0	0	0	0	0	0	0	0	0	0	0	0	0	0	1	0	11	0	0	0	0	0	0	2	0	0	1	6	2	1	0	0	0	0	0	0	0	0	0	0	8	0	0	0	0	0	0	0	0	0	0	0	0	0	0	1	5	0	0	0	0	0	1	0	0	0	0	0	0	1	8	8	0	0	0	0	0	0	0	1	0	0	0	0	0	0	0	0	0	0	0	0	0	0	0	0	0	0	0	0
AAACCTCATCTATATCTACAGTTGAATCATG	5.33e-08	9.88	7	169726425	0	4	0	0	0	0	0	0	0	0	1	0	0	0	0	0	6	0	0	5	2	0	0	0	0	0	0	0	0	2	0	0	2	0	0	0	2	0	0	0	3	3	0	0	0	0	0	4	4	7	0	0	0	0	3	0	3	0	0	0	0	0	0	0	0	0	0	0	0	0	0	0	0	0	0	0	0	0	0	0	0	0	0	0	0	0	0	0	0	0	0	0	0	0	2	0	0	0	0	0	0	0	0	0	0	0	0	0	0	0	0	0	0	0	0	0	0	0	0	0	0	0	0	0	0	0	0	0	0	0	0	0	0	2	5	0	0	0	0	0	0	0	0	0	0	0	0	0	0	0	0	0	0	0	4	0	0	0	0	0	0	0	0	5	11	0	0	0	0	0	0	0	0	3	0	0	0	5	0	0	0	0	0	0	6	0	0	0	0	7	5	0	0	1	0	0	0	0	0	0	0	0	0	0	3	0	7	0	0	3	0	0	0	0	0	0	0	0	2	1	0	0	2	0	0	0	0	3	0	0	0	4	0	0	0	0	0	0	4	0	0	0	0	0	0	5	0	0	0	0	2	0	0	0	0	0	0	0	0
AAACCTGAGGATGATGGACCGACCAAGTGGT	6.16e-08	-7.67			0	0	1	0	0	4	7	0	0	0	2	0	0	1	2	2	4	2	3	0	0	7	0	2	8	0	0	5	0	0	0	0	10	0	2	9	0	5	0	7	0	0	0	8	2	2	10	7	7	0	0	0	5	3	0	0	3	9	2	1	0	0	0	0	0	0	0	0	0	0	0	0	0	0	0	0	0	0	0	0	0	0	0	0	3	0	0	0	0	0	0	0	0	0	0	0	0	0	9	1	0	4	0	4	4	0	0	8	0	0	4	3	12	0	5	0	3	0	4	0	0	0	9	0	0	1	0	0	0	5	11	3	0	0	0	2	0	0	0	0	0	0	0	0	0	0	0	0	0	0	5	6	0	2	0	0	0	1	0	0	3	0	6	0	0	0	0	0	0	0	0	0	6	0	1	0	16	0	0	0	0	0	0	0	0	2	0	0	0	0	0	0	0	0	0	3	9	0	0	0	0	0	0	0	8	5	5	0	0	0	0	0	0	0	2	6	0	0	0	0	0	0	0	2	0	5	0	0	0	0	0	6	2	0	0	0	0	0	0	0	0	0	0	0	0	0	0	0	3	0	0	0	5	0	5	0	2	1	5
AAACCTTCGGTCACCTATATAAGGCCAAAGG	1.55e-07	-10.6			0	0	6	1	0	0	0	0	0	0	0	0	0	0	0	0	3	0	0	0	0	0	0	2	4	4	0	0	0	0	0	0	0	0	0	0	0	0	0	0	0	0	0	0	0	0	0	0	0	0	0	0	0	0	0	0	0	0	0	0	0	0	0	0	0	0	0	0	0	2	0	0	0	0	0	0	0	0	0	0	0	0	0	0	0	0	0	0	0	0	0	0	0	0	0	0	0	0	7	0	0	9	0	0	0	0	0	2	5	0	8	0	0	0	0	0	0	0	0	0	0	0	0	6	0	6	0	0	0	0	0	5	0	0	0	0	0	0	0	0	0	0	0	0	0	0	0	0	0	0	0	0	0	0	0	0	0	0	0	0	0	1	0	0	0	10	0	0	0	6	0	0	0	0	0	0	0	0	0	0	0	0	0	0	0	0	0	0	0	0	0	0	0	0	0	0	0	0	0	0	4	0	0	0	0	0	0	0	0	11	0	0	0	0	5	13	0	0	0	0	0	4	0	0	0	0	0	0	0	0	0	0	0	0	0	0	0	0	0	0	0	0	0	0	0	0	0	0	0	0	0	0	0	0	0	0	0	0	0
AAACCTTGGGGGCTATACCCATTGGGTGCAC	2.77e-07	-10.4			0	0	3	2	0	0	0	0	0	0	0	0	0	0	0	0	4	0	0	0	0	0	0	3	10	1	0	0	0	0	0	0	0	0	0	0	0	0	0	0	0	0	0	0	0	0	0	0	0	0	0	0	0	0	0	0	0	0	0	0	0	0	0	0	0	0	0	0	0	11	0	0	0	0	0	0	0	0	0	0	0	0	0	0	0	0	0	0	0	0	0	0	0	0	0	0	0	0	5	0	0	5	0	0	0	0	8	12	6	0	4	0	0	0	0	0	0	0	0	0	0	0	0	8	0	7	0	0	0	8	0	15	0	0	0	0	0	0	0	0	0	0	0	0	0	0	0	0	0	0	0	0	0	0	0	0	0	0	0	0	0	8	0	0	0	5	0	0	0	5	0	0	0	0	0	0	0	0	0	0	0	0	0	0	0	0	0	0	0	0	0	0	0	0	0	0	0	0	0	0	0	0	0	0	0	0	0	0	0	6	0	0	0	0	1	6	0	0	0	0	0	8	0	0	0	0	0	0	0	0	0	0	0	0	0	0	0	0	0	0	0	0	0	0	0	0	0	0	0	0	0	0	0	0	0	0	0	0	0
AAACCTTTATTTGTGGGTCGTACCTATGTTG	2.05e-07	-9.03			0	0	0	0	0	0	0	0	0	2	2	0	0	2	6	7	3	0	0	0	0	0	0	2	4	0	0	1	0	0	0	1	0	0	0	4	0	9	0	0	0	0	0	0	0	0	2	0	0	0	0	0	0	0	0	0	0	1	5	7	0	0	0	0	0	0	2	0	0	0	0	0	0	0	0	0	0	0	0	0	0	0	0	0	0	0	0	0	0	0	0	0	0	0	0	2	0	0	0	4	0	0	0	0	0	0	0	0	0	0	0	0	0	0	5	0	2	0	0	0	6	0	4	0	2	8	15	4	4	0	0	0	0	0	0	0	0	0	0	0	0	0	0	6	0	0	0	3	5	0	0	0	0	1	0	0	0	0	0	0	0	6	0	0	0	0	0	0	0	0	0	0	0	0	0	0	0	0	0	0	0	0	0	0	0	0	0	0	0	0	0	0	0	0	0	0	0	0	0	0	0	0	0	0	0	0	0	0	0	0	0	0	0	0	0	1	0	0	0	0	0	0	0	0	0	0	0	0	0	0	2	0	0	0	0	0	0	0	0	0	0	4	0	0	4	0	0	0	0	0	0	0	0	0	0	0	7	8	0
AAACCTTTTGACTCGGAATAAAGCTGTACAC	2.76e-07	-11.2			0	0	12	7	0	0	0	0	0	0	0	0	0	0	0	0	3	0	0	0	0	0	0	2	4	3	0	0	0	0	0	0	0	0	0	0	0	0	0	0	0	0	0	0	0	0	0	0	0	0	0	0	0	0	0	0	0	0	0	0	0	0	0	0	0	0	0	0	0	2	0	0	0	0	0	0	0	0	0	0	0	0	0	0	0	0	0	0	0	0	0	0	0	0	0	0	0	0	2	0	0	7	0	0	0	0	0	10	3	0	7	0	0	0	0	0	0	0	0	0	0	0	0	1	0	1	0	0	0	6	0	6	0	0	0	0	0	0	0	0	0	0	0	0	0	0	0	0	0	0	0	0	0	0	0	0	0	0	0	0	0	10	0	0	0	4	0	0	0	5	0	0	0	0	0	0	0	0	0	0	0	0	0	0	0	0	0	0	0	0	0	0	0	0	0	0	0	0	0	0	0	0	0	0	0	0	0	0	0	1	0	0	0	0	5	4	0	0	0	0	0	4	0	0	0	0	0	0	0	0	0	0	0	0	0	0	0	0	0	0	0	0	0	0	0	0	0	0	0	0	0	0	0	0	0	0	0	0	0
AAACGAAAAGGAATAAAAGAAAAAAATGAAC	1.07e-07	-9.4			0	3	3	0	0	0	0	2	0	2	1	0	4	5	0	5	0	0	0	0	0	1	0	0	0	0	0	0	0	0	0	0	0	0	0	0	0	0	0	0	0	4	0	0	9	0	7	0	5	0	0	0	0	2	0	0	11	3	2	3	0	0	0	0	0	3	0	0	0	0	0	0	0	0	0	0	0	0	0	0	0	0	0	0	0	0	0	0	0	0	0	0	0	0	0	0	0	0	0	4	5	2	0	0	0	0	0	0	0	0	1	0	0	1	0	0	0	0	0	0	0	0	0	8	3	1	0	0	1	0	1	3	0	0	0	6	0	0	0	0	0	0	0	0	5	0	0	0	0	0	3	0	0	0	0	0	0	0	0	0	0	0	5	0	0	0	0	0	0	0	0	0	0	0	0	0	0	0	0	0	0	0	0	0	0	0	0	0	0	0	0	1	0	0	0	0	0	0	0	0	0	0	0	0	0	0	0	0	0	0	0	0	0	0	0	4	0	0	0	0	1	0	0	0	0	0	0	0	0	0	4	0	0	0	0	0	0	0	0	0	0	0	0	0	0	0	0	0	0	0	0	3	0	0	0	0	9	0	0
AAACGAGAAATTTCGTGGTGTTGTGTAACAC	2.07e-07	-7.85			0	0	0	1	0	4	0	7	0	0	2	0	0	2	4	3	2	10	0	0	0	0	0	2	3	1	0	3	0	0	0	0	0	0	3	7	0	14	0	0	0	0	0	0	0	0	3	0	0	1	0	0	0	0	0	0	0	5	0	0	0	0	0	0	0	0	0	0	0	0	0	0	0	0	0	0	0	0	0	0	0	0	0	0	0	0	0	0	0	0	0	0	0	0	0	0	2	0	0	0	1	3	7	0	0	0	0	6	0	0	7	0	5	0	3	0	0	0	6	0	11	0	0	0	3	3	0	4	6	0	0	4	0	8	0	4	0	0	0	0	0	0	4	0	0	0	0	7	1	2	2	0	7	3	0	0	0	5	0	0	4	1	0	7	0	0	0	0	0	0	0	0	0	0	0	0	0	0	0	0	0	0	0	0	0	0	0	0	0	0	0	0	0	0	0	0	0	0	0	0	0	0	0	0	0	0	0	0	0	0	0	0	0	0	1	5	0	0	0	0	0	5	0	5	1	0	0	0	0	6	10	0	0	0	0	0	0	0	0	0	0	0	0	0	4	0	0	0	0	0	0	3	0	1	0	0	0	7	0
AAACGATCCATCCAGTTTATTTATTATTATC	2.54e-07	-9.69			0	0	0	0	0	0	0	0	0	9	2	0	3	7	7	2	8	0	0	0	0	0	0	1	4	0	0	3	0	0	0	7	0	0	0	4	0	5	0	0	0	0	0	0	0	0	7	0	0	0	0	0	0	0	0	0	0	4	0	0	0	0	0	0	0	0	0	0	0	0	0	0	0	0	0	0	0	0	0	0	0	0	0	0	0	0	0	0	0	0	0	0	0	0	0	5	0	0	0	0	0	0	0	0	0	0	0	0	0	0	0	0	0	0	6	2	7	0	0	0	2	0	4	0	0	2	2	4	6	8	0	1	0	0	0	0	0	0	0	0	0	0	0	2	0	0	0	4	0	0	0	0	0	9	0	0	0	0	0	0	0	8	0	0	0	0	0	0	0	0	0	0	0	0	0	0	0	0	0	0	0	0	0	0	0	0	0	0	0	0	0	0	0	0	0	0	0	0	0	0	0	0	0	0	0	0	0	0	0	0	0	0	0	0	0	4	0	0	0	0	0	0	0	0	0	0	0	0	0	0	6	0	0	0	0	0	0	0	0	0	0	1	0	0	4	0	0	0	0	0	0	0	0	0	0	0	7	5	0
AAACGATGAGACTAAGCATATGTAAGGCAGG	1.11e-07	6.75	2	149594477	0	3	10	0	5	3	1	0	8	0	3	0	0	0	0	0	0	0	9	9	8	0	5	1	0	1	4	0	4	8	2	0	5	0	0	0	6	0	7	0	0	3	0	0	0	0	5	0	7	0	7	2	0	2	3	0	4	0	6	0	5	0	5	0	0	2	6	0	0	3	0	6	5	0	2	0	1	0	0	8	6	4	0	0	0	5	10	1	0	0	2	7	5	0	0	0	0	7	0	0	0	0	0	0	2	1	0	0	5	6	0	0	2	0	0	5	0	0	0	4	0	3	0	0	0	0	0	0	0	0	0	0	0	0	2	2	0	0	0	0	0	0	6	0	6	11	7	0	10	0	0	0	3	0	6	0	0	0	5	4	3	8	0	4	2	0	5	0	0	7	4	0	0	1	0	0	0	6	0	0	6	0	0	5	3	2	6	0	2	2	6	1	0	3	3	0	5	0	0	0	0	0	0	3	0	7	1	1	2	0	0	0	3	5	0	0	0	0	0	0	0	0	3	0	0	8	7	1	0	0	0	7	2	8	5	8	3	12	6	4	3	5	2	6	3	5	0	9	11	0	6	3	2	0	0	0	4	0	0
AAACGATGTGGCGCACCTTTTTTTTGACGTG	2.36e-08	-12.4			0	0	8	0	0	0	0	0	0	0	0	0	0	0	0	0	4	0	0	0	0	0	0	0	0	0	0	0	0	0	0	0	0	0	2	0	0	0	0	0	0	0	0	0	2	0	0	0	0	0	0	0	0	0	0	0	0	0	8	5	0	0	0	0	0	0	0	0	4	0	0	0	0	0	0	0	0	0	0	0	0	0	0	0	0	0	0	0	0	0	0	0	0	0	0	0	0	0	12	0	0	0	0	0	0	0	0	0	0	0	11	0	0	0	0	0	0	0	0	0	5	0	0	3	0	7	0	2	5	0	9	6	0	0	0	0	0	0	0	0	0	0	0	0	0	0	0	0	0	0	5	0	0	0	0	0	0	0	0	0	6	0	0	0	0	0	0	0	0	0	0	0	0	0	0	0	0	0	0	0	0	0	0	0	0	0	0	0	0	0	0	0	0	0	0	0	0	0	0	0	0	0	0	0	0	0	0	0	0	6	0	0	0	0	0	4	0	0	0	0	0	0	0	0	0	0	0	10	0	0	0	0	0	0	0	0	0	0	0	0	0	0	0	0	0	0	0	0	0	1	0	0	0	0	0	0	0	0	0
AAACGCATCACCAAATGTTGTAGATGGGTTG	6.13e-08	-8.12			0	0	6	0	0	0	8	0	0	0	1	0	0	0	0	0	3	0	0	0	0	13	0	3	10	0	0	0	0	0	0	0	5	0	0	0	0	0	0	0	0	0	3	8	6	6	4	0	0	0	0	0	0	0	0	0	0	0	0	0	0	0	0	0	0	0	0	0	0	0	0	0	0	0	0	0	0	0	0	0	0	0	0	0	5	0	0	0	0	0	0	0	0	0	0	0	0	0	7	0	0	3	0	7	4	0	0	8	0	0	0	0	0	0	2	0	0	0	0	0	0	0	8	0	7	13	0	0	0	5	14	1	0	0	0	0	0	0	0	0	0	0	0	0	0	0	0	0	2	0	3	1	0	10	0	0	3	3	0	0	0	4	5	0	0	0	0	0	0	0	0	0	1	0	4	0	8	0	0	0	0	0	0	0	0	0	0	0	0	0	0	0	0	0	0	2	9	0	0	0	0	0	0	0	5	2	2	0	0	0	5	0	0	0	3	1	0	0	0	0	0	0	0	0	0	0	0	7	0	0	0	5	0	0	0	0	0	0	0	0	0	0	0	0	0	0	0	0	4	0	0	0	2	0	0	0	4	7	11
AAACGCATCTCATCTTGTCACATCCCATCTC	1.79e-07	-11.3			0	0	5	3	0	0	0	0	0	0	0	0	0	0	0	0	2	0	0	0	0	0	0	3	9	0	0	0	0	0	0	0	0	0	0	0	0	0	0	0	0	0	0	0	0	0	0	0	0	0	0	0	0	0	0	0	0	0	0	0	0	0	0	0	0	0	0	0	0	2	0	0	0	0	0	0	0	0	0	0	0	0	0	0	0	0	0	0	0	0	0	0	0	0	0	0	0	0	5	0	0	9	0	0	0	0	3	6	6	0	9	0	0	0	0	0	0	0	0	0	0	0	0	6	0	6	0	0	0	0	0	6	0	0	0	0	0	0	0	0	0	0	0	0	0	0	0	0	0	0	0	0	0	0	0	0	0	0	0	0	0	3	0	0	0	9	0	0	0	2	0	0	0	0	0	0	0	0	0	0	0	0	0	0	0	0	0	0	0	0	0	0	0	0	0	0	0	0	0	0	2	0	0	0	0	0	0	0	0	4	0	0	0	0	4	11	0	0	0	0	0	5	0	0	0	0	0	0	0	0	0	0	0	0	0	0	0	0	0	0	0	0	0	0	0	0	0	0	0	0	0	0	0	0	0	0	0	0	0
AAACGCTCCAGGTCTAGTATTCTTAGACCCC	1.84e-07	-9.4			0	0	2	7	0	0	0	1	0	0	1	0	0	0	0	0	5	0	1	0	0	5	0	0	0	0	0	0	0	0	0	0	0	0	0	0	0	0	0	0	0	0	0	0	6	2	5	0	0	0	0	0	5	0	0	0	0	0	0	0	0	0	0	0	0	0	0	0	0	0	0	0	0	0	0	0	0	0	0	0	0	0	0	0	0	0	0	0	0	0	0	0	0	0	0	0	0	0	0	2	0	4	0	6	4	0	0	4	0	4	0	0	0	0	0	0	0	8	0	0	4	0	0	4	0	1	0	5	4	5	3	10	0	0	0	0	0	0	0	0	0	0	0	0	0	0	0	4	0	0	5	0	0	0	0	0	0	7	0	0	0	7	5	0	0	0	0	0	0	4	0	0	0	0	0	0	0	0	0	0	0	0	0	0	0	0	0	0	0	0	0	0	0	0	0	0	0	0	0	0	0	0	0	0	0	0	0	0	0	0	0	0	5	0	0	4	0	0	0	0	1	12	0	0	6	0	0	0	0	0	5	0	0	0	0	0	0	0	0	0	0	0	0	0	0	0	0	0	0	0	0	0	0	0	0	0	0	0	0
AAACGCTTGGAAAATTTGTTGAATTGAAAGC	7.42e-08	-11.3			0	0	2	5	0	0	0	0	0	0	0	0	0	0	0	0	3	0	0	0	0	0	0	2	8	0	0	0	0	0	0	0	0	0	0	0	0	0	0	0	0	0	0	0	0	0	0	0	0	0	0	0	0	0	0	0	0	0	0	0	0	0	0	0	0	0	0	0	0	8	0	0	0	0	0	0	0	0	0	0	0	0	0	0	0	0	0	0	0	0	0	0	0	0	0	0	0	0	2	0	0	2	0	0	0	0	0	0	5	0	6	0	0	0	0	0	0	0	0	0	7	0	0	7	0	2	0	5	2	3	0	1	0	0	0	0	0	0	0	0	0	0	0	0	0	0	0	0	0	0	0	0	0	0	0	0	0	0	0	0	0	3	0	0	0	7	0	0	0	1	0	0	0	0	0	0	0	0	0	0	0	0	0	0	0	0	0	0	0	0	0	0	0	0	0	0	0	0	0	0	0	0	0	0	0	0	0	0	0	1	0	0	0	0	5	2	0	0	0	0	0	4	0	0	3	0	0	0	0	0	6	0	0	0	0	0	0	0	0	0	0	0	0	0	0	0	0	0	0	0	0	0	0	0	0	0	0	0	0
AAACGTTCATCCAACCATAGTATACCCCTTT	2.65e-07	-10.6			0	0	3	5	0	0	0	0	0	0	1	0	0	0	1	0	10	0	0	0	0	0	0	2	1	10	0	0	0	0	0	0	0	0	0	0	0	0	0	0	0	0	0	0	0	0	0	0	0	0	0	0	0	0	0	0	0	0	0	0	0	0	0	0	0	0	0	0	0	5	0	0	0	0	0	0	0	0	0	0	0	0	0	0	0	0	0	0	0	0	0	0	0	0	0	0	0	0	10	0	0	3	0	0	0	0	0	0	5	0	0	0	0	0	0	0	0	0	0	0	7	0	0	4	0	2	0	2	4	2	0	4	0	0	0	0	0	0	0	0	0	0	0	0	0	0	0	0	0	0	0	0	0	0	0	0	0	0	0	0	0	0	0	0	0	3	0	0	0	4	0	0	0	0	0	0	0	0	0	0	0	0	0	0	0	0	0	0	0	0	0	0	0	0	0	0	0	0	0	0	0	0	0	0	0	0	0	0	0	4	0	0	0	0	3	1	0	0	0	0	0	8	0	0	1	0	0	0	0	0	6	0	0	0	0	0	0	0	0	0	0	0	0	0	0	0	0	0	0	0	0	0	0	0	0	0	0	0	0
AAACGTTGTTGACCATGGCGCCTGTTTTGCC	6.59e-08	-8.41			9	0	4	7	0	0	0	0	0	0	1	0	0	0	0	0	4	0	0	0	0	1	0	3	2	9	0	0	0	2	0	0	0	0	0	0	0	0	0	0	0	0	0	3	0	0	0	7	4	0	4	0	0	0	0	0	1	0	0	0	0	0	0	0	0	0	0	0	0	2	0	0	0	0	0	0	0	0	0	0	0	0	0	0	0	0	0	0	0	0	0	0	0	0	0	0	0	0	15	0	0	4	0	0	0	0	0	0	5	0	8	0	0	0	0	0	0	0	0	0	3	0	8	3	3	1	0	5	11	5	0	3	0	0	0	0	0	0	0	4	0	0	0	4	0	0	0	0	2	0	3	6	0	0	0	0	0	0	0	0	0	4	0	0	0	2	0	0	0	1	0	0	0	0	0	0	0	0	0	0	0	0	0	0	0	0	0	0	0	0	0	0	0	0	0	0	0	0	0	0	0	0	0	0	0	0	0	0	0	8	0	0	0	0	6	12	0	6	0	0	0	7	0	11	6	0	0	3	0	0	10	0	0	0	0	0	0	0	0	0	5	0	0	0	0	0	0	0	0	0	0	0	0	0	0	0	2	3	0
AAACTAAACAGAGTCTTAGACTCTCTCCAGC	2.88e-08	-7.63	2	12399042	0	0	1	0	4	1	0	5	4	9	3	0	3	3	21	4	3	0	3	2	3	0	0	1	0	0	1	4	10	0	2	0	0	0	3	0	1	0	1	0	0	0	3	5	0	0	0	0	3	0	0	0	0	0	0	2	0	2	0	0	0	0	0	0	0	0	0	0	0	0	0	0	0	0	0	0	0	0	0	0	0	0	0	0	0	0	0	0	0	0	0	0	0	0	0	0	0	0	0	0	4	3	2	0	0	0	0	0	0	0	0	0	0	0	3	1	1	0	0	0	6	0	2	3	0	0	0	5	2	2	0	1	0	0	0	0	0	4	4	0	0	0	0	6	0	4	0	8	0	5	2	0	0	0	0	0	0	1	1	0	6	3	6	2	4	4	0	0	3	5	0	0	5	2	0	0	0	0	0	0	0	0	0	3	1	3	0	0	0	6	2	0	0	0	0	7	0	0	0	0	0	0	0	0	0	0	0	0	3	0	6	0	0	0	6	4	0	2	0	0	0	0	5	0	0	0	0	0	0	0	1	0	6	2	3	0	0	0	0	0	0	0	0	0	4	0	0	0	0	0	0	2	0	0	2	0	4	4	9
AAACTAATATTTAAAACCAATAACGTTTTGG	2.55e-07	-6.51			0	5	3	0	1	0	4	2	0	2	2	0	4	8	4	2	3	4	0	0	0	2	0	1	1	3	0	1	0	8	1	0	2	0	3	0	0	0	3	4	3	0	2	6	0	11	0	0	4	0	0	3	0	0	0	0	1	3	6	3	0	0	0	0	0	0	2	0	3	3	0	0	0	0	0	0	0	0	7	1	0	0	6	0	0	0	0	0	0	6	0	0	0	0	0	0	1	0	2	1	4	5	0	0	0	0	0	0	3	0	0	0	0	4	0	2	3	0	0	0	0	0	2	0	2	8	7	0	0	2	5	8	14	1	0	0	0	4	0	3	2	0	0	7	1	0	0	0	0	0	4	0	0	4	0	0	5	6	0	1	5	7	0	1	0	5	0	0	0	0	0	8	0	3	0	0	0	0	3	6	0	0	0	0	2	2	0	0	7	0	0	0	0	0	0	0	0	2	0	3	0	0	0	0	0	0	0	0	0	1	0	0	2	1	1	4	0	0	0	0	8	3	0	5	0	0	0	3	0	0	0	4	0	0	0	3	0	0	0	0	0	0	0	0	0	0	0	0	0	7	0	5	0	4	2	5	2	2	5
AAACTACAAAACACAAACTTTTGGAAATATT	1.85e-07	-9.36			0	0	3	0	0	0	0	3	0	0	1	0	5	1	0	6	0	0	0	0	0	2	0	0	0	0	0	0	0	0	0	0	0	0	0	0	0	0	0	0	0	0	0	0	8	0	0	0	0	0	0	0	0	2	0	0	0	3	3	2	0	0	0	0	0	0	0	0	0	0	0	0	0	4	2	0	0	0	0	0	0	0	0	0	0	0	0	0	0	0	0	0	0	0	0	0	0	0	7	6	6	4	0	0	0	0	0	14	0	0	6	0	0	0	0	0	0	0	0	0	0	0	0	10	7	0	0	0	4	8	1	0	0	0	0	9	0	0	0	0	0	0	0	0	0	0	0	0	0	0	5	0	0	0	0	0	0	0	0	0	0	0	9	0	0	0	0	0	0	0	0	0	0	0	0	0	0	0	0	0	0	0	0	0	0	0	0	0	0	0	0	2	0	0	0	0	0	0	0	1	0	0	0	0	0	0	0	0	0	0	0	0	0	0	0	5	0	0	0	0	3	0	0	0	0	0	0	0	0	0	3	0	0	0	0	0	0	0	0	0	0	0	0	0	0	0	0	0	0	0	0	0	0	0	0	0	0	0	0
AAACTACCCAATGAACATTACAATTTCTGCC	2.17e-07	6.59	2	24429306	7	3	4	5	0	16	5	5	1	0	2	3	0	0	0	0	0	0	0	7	4	4	6	2	0	1	6	0	6	8	3	0	3	3	7	0	4	0	10	0	3	2	1	3	2	4	0	0	3	0	2	3	3	2	3	2	11	0	9	0	5	3	3	5	4	9	0	1	0	0	0	0	0	6	0	0	10	4	0	5	8	0	0	0	4	7	5	0	11	3	0	0	0	0	0	0	4	4	0	1	1	1	2	0	0	4	0	2	6	4	4	6	9	7	0	11	0	3	5	3	0	12	0	0	0	0	4	0	0	0	0	3	7	5	9	7	4	0	0	4	6	2	4	0	1	11	4	0	2	7	2	5	7	0	4	2	1	0	3	5	3	0	0	4	0	2	2	4	0	1	0	5	3	1	0	4	0	0	4	2	0	0	3	5	3	1	3	2	4	3	7	4	2	5	0	3	2	4	7	0	2	5	1	5	10	2	6	0	6	6	4	5	8	7	0	0	6	11	0	4	1	5	0	2	6	3	6	0	4	5	0	0	0	2	5	5	0	5	0	1	3	0	5	4	0	2	3	6	7	1	1	4	5	6	2	5	0	0	6
AAACTACCCATGGGTATCAAAATTCGTCAAA	1.51e-07	-10.2			0	0	0	0	4	0	0	0	0	0	0	0	0	4	0	0	0	0	0	0	0	0	0	2	6	0	0	0	0	0	3	0	0	0	0	0	0	0	5	0	0	0	0	0	0	0	0	0	0	0	0	0	0	0	0	0	0	0	0	0	0	0	0	0	0	0	0	0	0	0	0	0	0	0	0	0	0	0	0	0	0	0	0	0	0	0	0	0	0	0	0	0	0	0	0	0	0	0	0	2	0	3	0	0	0	0	0	6	0	0	0	0	0	0	7	1	0	0	0	0	6	0	0	4	0	11	2	7	1	0	0	0	0	0	0	0	0	0	0	0	0	0	0	6	0	0	0	0	0	0	0	0	0	3	0	0	0	0	0	0	0	4	0	0	0	0	0	0	0	0	0	6	0	0	0	0	0	0	0	0	0	0	0	0	0	3	0	0	2	0	0	1	0	0	0	0	0	0	0	0	0	0	0	0	0	0	0	0	0	0	0	0	0	0	0	5	0	6	0	0	0	0	0	0	0	0	0	0	1	7	9	0	0	0	0	0	0	0	0	0	0	0	0	0	0	0	0	0	0	0	0	0	0	0	2	0	4	3	0
AAACTACGCAACATGATTTCAGATGAATGGT	2.29e-07	-8.9			0	2	1	0	0	0	0	4	0	5	1	0	7	3	0	2	0	0	0	0	0	3	0	0	0	0	0	0	2	0	0	0	0	0	0	0	0	0	0	0	0	5	0	0	5	0	9	0	3	0	0	0	0	1	0	0	4	5	6	9	0	0	0	0	0	0	0	12	0	0	0	0	0	0	0	0	0	0	0	0	0	0	0	0	0	0	0	0	0	0	0	0	0	0	0	0	0	0	2	2	1	3	0	0	0	0	0	4	0	0	3	0	0	0	0	0	0	0	0	0	2	0	0	5	0	0	0	0	1	3	5	1	9	0	0	6	0	0	0	0	0	0	0	0	2	0	0	0	0	0	3	0	0	0	0	0	0	0	0	0	0	0	1	0	0	0	0	0	0	0	0	0	0	0	0	0	0	0	0	0	0	0	0	0	0	0	0	0	0	0	0	2	0	0	0	0	0	0	0	0	0	0	0	0	0	0	0	0	0	0	0	0	0	0	0	2	0	0	0	0	1	0	0	0	0	0	0	0	0	0	6	0	0	0	0	0	0	0	0	0	0	0	0	0	0	0	0	0	0	0	0	3	0	0	0	0	0	0	0
AAACTACGGTATTTTAAAACTGCATTCCCAA	1.59e-07	-9.62			0	0	0	0	0	0	0	0	0	0	2	0	4	4	6	3	2	0	0	0	0	0	0	1	2	0	0	9	0	0	0	1	0	0	0	7	0	3	0	0	0	0	0	0	0	0	1	0	0	0	0	0	0	0	0	0	0	7	2	1	0	0	0	0	0	0	0	0	0	0	0	0	0	0	0	0	0	1	0	0	0	0	0	0	0	0	0	0	0	0	0	0	0	0	0	5	0	0	0	3	0	0	0	0	0	0	0	0	0	0	0	0	0	0	3	0	0	0	0	0	3	0	6	0	0	11	11	3	9	3	0	0	0	0	0	0	0	0	0	0	0	0	0	6	0	0	0	6	5	0	0	0	0	2	0	0	0	0	0	0	0	3	0	0	0	0	0	0	0	0	0	0	0	0	0	0	0	0	0	0	0	0	0	0	0	0	0	0	0	0	0	0	0	0	0	0	0	0	0	0	0	0	0	0	0	0	0	0	0	0	0	0	0	0	0	6	0	0	0	0	0	0	0	0	0	0	0	0	0	0	8	0	0	0	0	0	0	0	0	0	0	4	0	0	1	0	0	0	0	0	0	0	0	0	0	0	0	1	0
AAACTACTTAGGGCCTGTTGGGGGCCTTCAT	2.44e-07	-10.5			0	0	4	3	0	0	0	0	0	0	0	0	0	0	0	0	4	0	0	0	0	0	0	1	1	6	0	0	0	0	0	0	0	0	0	0	0	0	0	0	0	0	0	0	0	0	0	0	0	0	0	0	0	0	0	0	0	0	0	0	0	0	0	0	0	0	0	0	0	2	0	0	0	0	0	0	0	0	0	0	0	0	0	0	0	0	0	0	0	0	0	0	0	0	0	0	0	0	2	0	0	2	0	0	0	0	0	14	3	0	2	0	0	0	0	0	0	0	0	0	0	0	0	6	0	3	0	0	0	2	0	9	0	0	0	0	0	0	0	0	0	0	0	0	0	0	0	0	0	0	0	0	0	0	0	0	0	0	0	0	0	11	0	0	0	3	0	0	0	7	0	0	0	0	0	0	0	0	0	0	0	0	0	0	0	0	0	0	0	0	0	0	0	0	0	0	0	0	0	0	0	0	0	0	0	0	0	0	0	3	0	0	0	0	4	7	0	0	0	0	0	3	0	0	0	0	0	0	0	0	0	0	0	0	0	0	0	0	0	0	0	0	0	0	0	0	0	0	0	0	0	0	0	0	0	0	0	0	0
AAACTACTTATTACTCCTTTTGTCCACTTGA	2.64e-07	6.98	5	150374962	2	5	0	0	12	4	0	0	0	0	2	2	1	2	0	2	2	0	3	2	4	0	2	1	1	0	2	7	0	0	0	1	2	2	0	7	0	0	0	4	4	4	1	7	2	0	0	7	0	0	0	0	4	0	0	0	0	2	3	0	0	0	0	0	0	0	0	0	0	0	0	0	0	0	0	0	0	0	0	0	0	0	0	4	2	0	0	0	0	0	0	0	0	0	0	0	0	0	0	3	5	0	3	0	0	3	0	0	0	0	0	3	0	0	3	0	1	0	0	1	0	0	0	1	0	0	2	0	0	0	0	0	0	4	0	0	0	0	0	3	0	0	11	0	0	0	6	1	0	0	0	7	0	1	0	0	4	0	0	0	1	0	0	5	2	0	3	3	11	0	4	0	1	0	6	0	6	0	0	0	0	0	0	0	0	0	0	0	0	0	2	0	0	0	0	3	7	0	0	0	0	0	0	0	3	1	3	0	0	8	5	8	0	9	0	0	11	0	0	1	3	6	5	1	0	0	0	4	2	7	6	7	0	5	0	0	0	3	1	0	0	4	13	6	0	11	3	1	7	3	3	0	0	3	2	2	0	3	5
AAACTACTTATTTTCGACGGCTGAACATGTG	8.74e-08	-7.74			0	0	2	2	0	0	0	0	0	0	0	0	0	0	0	0	2	0	0	0	0	2	0	4	2	9	0	0	8	0	3	0	0	3	0	0	0	0	3	7	0	6	0	0	0	0	4	0	2	0	0	0	0	0	0	0	1	0	3	10	0	0	0	0	0	0	0	0	0	0	0	0	0	0	0	0	0	0	0	0	0	0	0	0	0	0	0	0	0	0	0	0	0	0	0	0	0	0	0	0	6	0	0	0	0	0	0	0	5	0	0	2	0	0	2	0	0	2	0	0	5	0	0	6	9	2	0	0	7	5	9	0	0	0	0	0	0	0	0	0	0	0	0	0	4	7	0	8	7	0	5	5	0	2	0	0	0	0	0	0	2	0	2	0	0	0	0	0	0	16	0	5	0	0	0	0	0	3	0	0	0	0	0	3	0	1	0	0	1	0	0	0	0	0	0	0	0	0	0	0	0	0	1	0	0	0	0	0	1	0	3	0	0	0	0	7	1	11	0	4	0	0	0	0	6	0	0	0	1	0	3	0	0	0	0	0	0	0	4	0	0	0	0	0	0	0	0	0	0	10	0	0	13	0	2	0	7	5	5
AAACTAGAACAAGAAGTGAGCAACTGAGGAG	1.35e-07	-10.5			0	0	5	6	0	0	0	0	0	0	0	0	1	0	0	0	2	0	0	0	0	0	0	1	4	1	0	0	0	0	2	0	0	0	0	0	0	0	0	0	0	0	0	0	0	0	0	0	0	0	0	0	0	0	0	0	0	0	0	0	0	0	0	0	0	0	0	0	0	3	0	0	0	0	0	0	0	0	0	0	0	0	0	0	0	0	0	0	0	0	0	0	0	0	0	0	0	0	3	0	0	3	0	0	0	0	0	0	2	0	6	0	0	0	0	0	0	0	0	0	6	0	0	4	0	3	0	4	5	3	0	9	0	0	0	0	0	0	0	0	0	0	0	0	0	0	0	0	0	0	0	0	0	0	0	0	0	0	0	0	0	7	0	0	0	7	0	0	0	6	0	0	0	0	0	0	0	0	0	0	0	0	0	0	0	0	0	0	0	0	0	0	0	0	0	0	0	0	0	0	0	0	0	0	0	0	0	0	0	4	0	0	0	0	5	2	0	0	0	0	0	2	0	0	6	0	0	0	0	0	1	0	0	0	0	0	0	0	0	0	0	0	0	0	0	0	0	0	0	0	0	0	0	0	0	0	0	0	0
AAACTAGTTCGTTCAATAATTTGTGTTGGGC	2.22e-07	-7.52			0	0	2	0	0	0	6	0	0	0	1	0	2	0	1	0	4	0	1	0	0	6	0	3	10	0	0	1	0	0	0	0	15	0	1	0	0	2	1	0	0	0	1	9	9	2	4	0	0	0	0	0	0	0	0	0	0	0	0	1	0	0	0	0	0	0	0	0	0	0	0	0	0	0	0	0	0	0	0	1	0	0	0	0	4	0	0	0	0	0	0	0	0	0	0	0	0	0	0	0	0	10	0	8	5	0	0	0	0	0	0	0	0	0	2	2	0	0	0	0	0	0	4	0	5	4	0	0	0	8	10	4	0	0	0	0	0	0	0	0	0	0	1	0	0	0	0	0	1	0	2	5	0	1	0	0	0	3	0	0	1	4	6	0	0	0	0	0	0	0	0	0	0	0	8	0	6	3	0	0	0	0	0	0	0	0	0	0	0	0	0	0	0	0	0	2	9	0	0	0	0	0	0	0	4	6	5	0	0	0	5	0	0	0	5	4	0	0	0	0	4	0	0	5	0	0	0	7	1	0	0	11	0	0	1	0	0	0	0	0	0	0	0	0	0	0	0	0	3	0	0	0	2	0	0	0	2	3	3
AAACTATAGTATTGTTCAAAACCGAGATCTG	2.33e-07	-9.26			0	0	0	0	0	0	0	0	0	0	1	0	5	2	2	1	1	0	0	0	0	0	0	3	5	0	0	8	0	0	0	2	0	0	0	5	0	2	0	0	0	0	0	0	0	2	5	0	1	0	0	0	0	0	0	0	0	6	3	3	0	0	0	0	0	0	0	3	0	0	0	0	0	0	0	0	0	0	0	0	0	0	0	0	0	0	0	0	0	0	0	0	0	0	0	6	3	0	0	2	0	0	0	0	0	0	0	0	0	0	0	0	0	0	10	0	1	1	0	0	11	0	2	0	0	10	11	5	6	0	0	0	0	0	0	0	0	10	0	0	0	0	0	2	0	0	0	6	7	0	0	0	0	2	0	0	0	0	0	0	0	3	0	0	0	0	0	0	0	0	0	0	0	0	0	0	0	0	0	0	0	0	0	0	0	0	0	0	0	0	0	0	0	0	0	0	0	0	0	0	0	0	0	0	0	0	0	0	0	0	0	0	0	0	0	1	0	0	0	0	0	0	0	0	0	0	0	0	0	0	5	0	0	0	0	0	0	0	0	0	0	1	0	0	0	0	0	0	0	0	0	0	0	0	0	0	0	0	0
AAACTCAAGTATGCACTCCAACTTTTGTTTC	2.17e-07	-10.4			0	0	8	0	0	0	0	0	0	0	0	0	0	0	0	0	2	0	3	0	0	0	0	0	0	0	0	0	0	0	0	0	0	0	0	0	0	0	0	0	0	0	0	0	3	0	0	0	0	0	0	0	0	0	0	0	0	0	11	7	0	0	0	0	0	0	0	0	3	0	0	0	0	0	0	0	0	0	0	0	0	0	0	0	0	0	0	0	0	0	0	0	0	0	0	0	0	0	9	0	0	0	0	0	0	0	0	0	0	0	2	0	0	0	0	0	0	0	0	0	3	0	0	8	0	3	0	7	9	3	8	13	0	0	0	0	0	0	0	0	0	0	0	0	0	0	0	0	0	0	3	0	0	0	0	0	0	0	0	0	7	0	0	0	0	0	0	0	0	0	0	0	0	0	0	0	0	0	0	0	0	0	0	0	0	0	0	0	0	0	0	2	0	0	0	0	0	0	0	0	0	0	0	0	0	0	0	0	0	7	0	0	0	0	0	7	0	0	0	0	0	0	0	0	0	0	0	3	0	0	0	0	0	0	0	0	0	0	0	0	0	0	0	0	0	0	0	0	0	3	0	0	0	0	0	0	0	0	0
AAACTCCGTCCGAACCAATCAATTGTGACAC	2.83e-08	-7.64			0	0	4	4	0	0	0	6	0	0	2	0	10	4	5	2	0	4	0	0	0	4	0	2	2	1	0	9	0	0	0	6	0	0	0	5	0	0	0	3	0	0	1	5	0	0	4	0	8	0	0	0	0	5	0	0	11	2	0	0	0	0	0	4	0	0	0	0	0	0	0	0	0	0	0	0	0	0	0	0	0	0	0	0	0	0	0	8	0	0	0	0	0	0	0	0	6	0	7	3	0	6	0	0	0	0	0	8	0	0	9	0	0	0	4	5	7	0	0	0	8	7	0	0	7	4	0	4	6	5	3	9	0	0	0	0	0	0	0	10	0	0	0	2	2	0	6	4	0	0	3	4	0	6	0	0	0	0	0	1	0	6	0	0	0	0	0	0	0	0	0	0	6	0	8	7	6	0	0	0	0	0	0	0	0	0	0	3	0	0	0	0	0	0	0	2	0	0	0	0	0	0	0	0	4	0	0	3	0	3	8	0	0	0	5	4	0	13	4	0	0	0	0	0	0	0	0	7	4	0	9	0	0	0	0	0	0	4	0	0	0	3	0	0	6	0	0	0	0	0	0	4	0	0	0	0	7	8	6
AAACTCTCAACTTTTATTGTTCTACGCTGAT	2.48e-08	-5.87			12	0	12	7	4	5	6	9	5	13	5	0	11	1	26	3	8	5	0	0	0	3	3	4	2	13	0	4	11	8	9	6	0	3	2	5	0	3	4	0	0	0	3	5	5	20	12	4	5	5	2	8	3	3	0	0	7	5	3	23	6	6	2	26	2	0	6	12	5	6	5	3	18	0	2	1	12	7	17	10	6	0	10	10	5	4	5	3	0	0	0	6	3	0	12	4	4	8	3	15	8	9	0	1	4	8	6	0	6	15	0	3	10	12	3	5	2	1	0	0	10	0	13	10	19	14	5	7	11	11	10	14	2	3	10	0	1	10	5	6	1	5	4	4	11	2	12	5	0	10	16	5	3	1	12	0	7	6	12	8	10	0	4	2	0	3	0	5	6	4	7	7	8	0	6	4	16	5	13	6	15	4	0	4	6	2	9	3	1	3	0	10	4	16	19	16	12	6	8	15	0	10	3	6	1	9	3	6	10	14	2	0	3	0	6	28	0	6	0	0	0	3	0	4	0	6	12	1	5	11	4	11	3	10	12	0	9	0	0	2	2	4	6	9	6	8	0	2	11	3	0	11	2	0	8	6	4	4	0
AAACTCTGCCTTACCACAGATCATGTCATTG	2.47e-08	-9.62			0	0	0	0	0	0	0	0	0	4	2	0	7	1	2	3	9	1	0	0	0	0	0	1	2	0	0	0	0	0	0	3	0	0	0	2	0	2	0	0	0	0	0	0	0	0	8	0	0	0	0	0	0	0	0	0	0	6	6	4	0	0	0	0	0	0	0	0	0	0	0	0	0	0	0	0	0	0	0	0	0	0	0	0	0	0	0	0	0	0	0	0	0	0	0	6	0	0	0	4	0	0	0	0	0	0	0	0	0	0	0	0	0	0	1	0	3	0	0	0	1	0	6	0	0	5	5	7	4	2	0	0	0	0	0	0	0	0	0	0	0	0	0	2	0	0	0	7	2	0	0	0	0	5	0	0	0	0	0	0	0	1	0	0	0	0	0	0	0	0	0	0	0	0	0	0	0	0	0	0	0	0	0	0	0	0	0	0	0	0	0	0	0	0	0	0	0	0	0	0	0	0	0	0	0	0	0	0	0	0	0	0	0	0	0	5	0	0	0	0	0	0	0	0	0	0	0	0	0	0	3	0	0	0	0	0	0	0	0	0	0	5	0	0	1	0	0	0	0	0	0	0	0	0	0	0	20	4	0
AAACTGAAGATACTTCAGAAGAGGAAAACTT	9.55e-08	-9.53			0	0	0	0	0	0	0	0	0	0	3	0	7	5	5	8	7	0	0	0	0	0	0	2	4	0	0	7	0	0	0	9	0	0	1	4	0	0	0	0	0	0	0	0	0	0	6	0	0	0	0	0	0	0	0	0	0	10	9	10	0	0	0	0	0	0	0	0	0	0	0	0	0	0	0	0	0	0	0	0	0	0	0	0	0	0	0	0	0	0	0	0	0	0	0	2	0	0	0	2	0	0	0	0	0	0	3	0	0	0	0	0	0	0	8	0	3	0	0	0	4	0	11	0	0	14	9	11	4	8	0	0	0	0	0	0	0	0	0	0	0	0	0	4	0	0	0	8	0	0	0	0	0	2	0	0	0	0	0	0	0	1	0	0	0	0	0	0	0	0	0	0	0	0	0	0	0	0	0	0	0	0	0	0	0	0	0	0	0	0	0	0	0	0	0	0	0	0	0	0	0	0	0	0	0	0	0	0	0	0	0	0	0	0	0	7	0	0	0	0	0	0	0	0	0	0	0	0	0	0	6	0	0	0	0	0	0	0	0	0	0	1	0	0	8	0	0	0	0	0	1	0	0	0	0	0	2	4	0
AAACTGCAAAGGCAGCTTGTAAAAAGGTTGG	4.4e-08	-10.3			0	0	0	0	0	0	0	0	0	0	1	0	1	6	1	4	0	0	0	0	0	0	0	2	1	0	0	4	0	0	0	2	0	0	0	9	0	2	0	0	0	0	0	0	0	0	3	0	0	0	0	0	0	0	0	0	0	5	6	9	0	0	0	0	0	0	0	0	0	0	0	0	0	0	0	0	0	0	0	0	0	0	0	0	0	0	0	0	0	0	0	0	0	0	0	2	0	0	0	5	0	0	0	0	0	0	0	0	0	0	0	0	0	0	2	0	0	0	0	0	3	0	4	0	0	2	4	8	3	5	0	0	0	0	0	0	0	0	0	0	0	0	0	6	0	0	0	3	0	0	0	0	0	2	0	0	0	0	0	0	0	10	0	0	0	0	0	0	0	0	0	0	0	0	0	0	0	0	0	0	0	0	0	0	0	0	0	0	0	0	0	0	0	0	0	0	0	0	0	0	0	0	0	0	0	0	0	0	0	0	0	0	0	0	0	2	0	0	0	0	0	0	0	0	0	0	0	0	0	0	1	0	0	0	0	0	0	0	0	0	0	8	0	0	1	0	0	0	0	0	0	0	0	0	0	0	9	3	0
AAACTGCATTCCCAAACAGACCCTCAATCAT	3.24e-08	-10.2			0	0	0	0	0	0	0	0	0	5	2	0	8	5	6	4	3	0	0	0	0	0	0	1	4	0	0	9	0	0	0	2	0	0	0	5	0	3	0	0	0	0	0	0	0	0	2	0	0	0	0	0	0	0	0	0	0	6	2	3	0	0	0	0	0	0	0	0	0	0	0	0	0	0	0	0	0	0	0	0	0	0	0	0	0	0	0	0	0	0	0	0	0	0	0	6	0	0	0	3	0	0	0	0	0	0	0	0	0	0	0	0	0	0	2	0	0	0	0	0	4	0	6	0	0	11	11	4	8	3	0	0	0	0	0	0	0	0	0	0	0	0	0	7	0	0	0	3	4	0	0	0	0	2	0	0	0	0	0	0	0	3	0	0	0	0	0	0	0	0	0	0	0	0	0	0	0	0	0	0	0	0	0	0	0	0	0	0	0	0	0	0	0	0	0	0	0	0	0	0	0	0	0	0	0	0	0	0	0	0	0	0	0	0	0	6	0	0	0	0	0	0	0	0	0	0	0	0	0	0	6	0	0	0	0	0	0	0	0	0	0	3	0	0	1	0	0	0	0	0	0	0	0	0	0	0	0	1	0
AAACTGGATCTAAAAGCCTCTCCCACCAGAC	8.25e-08	-8.46			0	4	4	0	0	0	0	3	0	9	3	0	8	10	0	1	0	0	0	0	0	11	0	1	2	0	0	0	10	0	0	0	0	0	0	0	0	0	0	0	0	1	0	0	3	0	2	0	3	0	0	0	0	5	0	0	11	6	3	8	0	0	0	0	0	6	0	1	0	0	0	0	0	0	0	0	0	0	0	0	0	0	0	0	0	0	0	0	0	0	0	0	0	0	0	0	0	0	3	6	7	6	0	0	0	0	0	15	0	0	2	0	0	5	0	0	0	0	0	0	3	5	0	9	9	0	0	0	2	6	5	9	0	0	0	7	0	0	0	0	0	0	0	0	7	0	0	0	0	0	4	0	0	0	0	0	3	0	0	0	0	0	2	0	0	0	0	0	0	0	0	0	0	0	0	0	0	0	0	0	0	0	0	0	0	0	0	0	0	0	0	2	0	0	0	0	0	0	0	0	0	0	0	0	0	0	0	0	0	0	0	0	0	0	0	7	0	0	0	0	4	0	0	0	0	0	0	0	0	0	8	0	0	0	0	0	0	0	0	0	0	0	0	0	0	0	0	0	0	0	0	7	0	0	0	0	0	0	0
AAACTGGATGGATCGTTTTTCTACGCCATGG	2.54e-07	-9.69			0	0	0	0	0	0	0	0	0	5	2	0	2	7	6	2	7	0	0	0	0	0	0	1	4	0	0	3	0	0	0	10	0	0	0	4	0	5	0	0	0	0	0	0	0	0	6	0	0	0	0	0	0	0	0	0	0	4	0	0	0	0	0	0	0	0	0	0	0	0	0	0	0	0	0	0	0	0	0	0	0	0	0	0	0	0	0	0	0	0	0	0	0	0	0	4	0	0	0	0	0	0	0	0	0	0	0	0	0	0	0	0	0	0	6	1	9	0	0	0	4	0	4	0	0	2	2	4	5	10	0	1	0	0	0	0	0	0	0	0	0	0	0	2	0	0	0	3	0	0	0	0	0	7	0	0	0	0	0	0	0	4	0	0	0	0	0	0	0	0	0	0	0	0	0	0	0	0	0	0	0	0	0	0	0	0	0	0	0	0	0	0	0	0	0	0	0	0	0	0	0	0	0	0	0	0	0	0	0	0	0	0	0	0	0	2	0	0	0	0	0	0	0	0	0	0	0	0	0	0	4	0	0	0	0	0	0	0	0	0	0	1	0	0	6	0	0	0	0	0	0	0	0	0	0	0	7	5	0
AAACTGGTATCAAGGAATGGTAATCAGATCC	2.03e-07	-11.6			0	0	2	7	0	0	0	0	0	0	0	0	0	0	0	0	4	0	0	0	0	0	0	2	2	7	0	0	0	0	0	0	0	0	0	0	0	0	0	0	0	0	0	0	0	0	0	0	0	0	0	0	0	0	0	0	0	0	0	0	0	0	0	0	0	0	0	0	0	0	0	0	0	0	0	0	0	0	0	0	0	0	0	0	0	0	0	0	0	0	0	0	0	0	0	0	0	0	9	0	0	2	0	0	0	0	6	12	2	0	6	0	0	0	0	0	0	0	0	0	0	0	0	5	0	5	0	0	0	3	0	1	0	0	0	0	0	0	0	0	0	0	0	0	0	0	0	0	0	0	0	0	0	0	0	0	0	0	0	0	0	6	0	0	0	3	0	0	0	0	0	0	0	0	0	0	0	0	0	0	0	0	0	0	0	0	0	0	0	0	0	0	0	0	0	0	0	0	0	0	0	0	0	0	0	0	0	0	0	1	0	0	0	0	2	1	0	0	0	0	0	3	0	0	0	0	0	0	0	0	0	0	0	0	0	0	0	0	0	0	0	0	0	0	0	0	0	0	0	0	0	0	0	0	0	0	0	0	0
AAACTGGTTTAAATAGAGTAGCTAGGTGAAT	9.97e-08	-6.44			0	2	2	0	6	0	6	0	0	4	3	0	2	3	5	4	3	7	1	0	0	13	0	1	2	3	0	5	0	0	1	6	7	0	14	0	0	2	3	9	7	1	4	2	0	4	6	0	4	0	0	5	5	0	0	0	4	10	3	3	0	0	0	9	0	0	0	0	0	0	2	0	0	0	0	0	0	0	0	0	0	0	0	0	0	0	2	4	4	0	0	0	0	0	2	0	1	0	5	0	9	2	0	0	0	0	8	8	0	0	2	3	0	16	0	5	5	0	0	0	0	0	4	0	0	4	7	0	0	2	5	4	0	0	0	0	0	0	0	0	0	0	0	13	7	5	4	2	0	0	2	5	0	4	0	0	4	8	0	5	0	4	0	8	0	4	0	0	0	0	0	1	0	5	2	0	2	0	0	0	0	5	0	0	6	1	0	0	8	0	0	1	3	0	0	0	0	0	5	0	1	0	0	0	5	7	0	0	0	6	0	0	6	6	2	0	0	4	0	0	1	5	0	1	0	0	0	0	8	0	0	1	6	0	0	0	0	0	0	0	0	5	0	0	1	0	0	0	0	4	1	1	2	3	5	3	9	10	2
AAACTGTGAGAAACGCTTTTGACCGTGGTGG	3.57e-08	-8.57			0	4	3	0	0	0	0	9	0	2	2	0	6	8	0	4	0	0	0	0	0	1	0	0	0	0	0	0	0	0	0	0	0	0	0	0	0	0	0	0	0	7	0	0	8	0	2	0	6	0	0	0	0	5	0	0	3	5	9	2	0	0	0	0	0	5	0	4	0	0	0	0	0	0	0	0	0	0	0	0	0	6	0	0	0	0	0	0	0	0	0	0	0	0	0	0	0	0	3	8	2	3	0	0	0	0	0	17	0	0	1	0	0	1	0	0	0	0	0	0	6	1	0	1	5	0	0	0	4	11	13	5	2	0	0	0	0	0	0	0	0	0	0	0	3	0	0	0	1	0	2	0	0	0	0	0	0	0	0	0	0	0	6	0	0	0	0	0	0	0	0	0	0	0	0	0	0	0	0	0	0	0	0	0	0	0	0	0	0	0	0	0	0	0	0	0	0	0	0	0	0	0	0	0	0	0	0	0	0	0	0	0	0	0	0	7	0	0	0	0	1	0	0	0	0	0	0	0	0	0	5	0	0	0	0	0	0	0	0	0	0	0	0	0	0	0	0	0	0	0	0	4	0	0	0	0	2	0	0
AAACTTGATATGGTTGGAAAGATAAAGTGAT	7.41e-08	-8.34			0	5	6	0	0	0	0	2	0	2	2	0	2	12	0	7	0	0	0	0	0	4	0	0	0	0	0	0	2	0	0	0	0	0	0	0	0	0	0	0	0	7	1	0	9	0	10	0	3	0	0	0	0	9	0	0	3	3	5	15	0	0	0	0	0	1	0	0	0	0	0	0	0	0	0	0	0	0	0	0	0	8	0	0	0	0	0	0	0	0	0	0	0	0	0	0	0	0	5	5	4	9	0	0	0	0	0	8	0	0	4	0	0	8	0	0	0	0	0	0	5	3	0	6	3	0	0	0	3	3	1	3	0	0	0	6	0	0	0	0	0	0	0	0	3	0	0	0	0	0	4	0	0	0	0	0	0	0	0	0	0	0	4	0	0	0	0	0	0	0	0	1	0	0	0	0	0	0	0	0	0	0	0	0	0	0	0	0	0	0	0	1	0	0	0	0	0	0	1	0	0	0	0	0	0	0	0	0	0	0	0	0	0	0	0	8	0	0	0	0	7	0	0	0	0	0	0	0	0	0	3	0	0	0	0	0	0	0	0	0	0	0	0	0	3	0	0	0	0	0	0	6	0	0	0	0	11	0	0
AAAGAAAAAAGGAAAGAAAATGGCAAAAATC	2.55e-07	9.24	7	169625598	3	4	0	0	0	0	0	0	0	0	2	0	0	0	0	0	8	0	0	1	7	0	3	1	0	0	0	0	0	2	0	0	3	0	0	0	4	0	0	0	5	4	0	0	2	0	0	9	5	3	9	0	7	0	1	0	8	0	0	0	0	0	0	0	0	0	0	0	0	0	0	0	0	0	0	0	0	0	0	0	0	0	0	0	0	0	0	0	0	0	0	0	0	0	1	0	0	0	0	0	0	0	0	0	0	0	0	0	0	0	0	0	0	0	0	0	0	0	0	0	0	0	0	0	0	0	0	0	0	0	0	0	0	7	0	0	0	0	0	0	0	0	0	0	0	0	0	0	0	0	0	0	0	0	2	0	0	0	0	0	0	0	0	4	2	0	0	0	0	0	0	0	0	2	0	0	0	4	0	0	0	0	0	3	6	0	0	0	0	5	3	0	0	0	0	0	0	0	0	0	0	0	0	0	5	0	8	0	0	4	0	0	0	0	0	0	0	0	6	2	0	0	4	0	0	0	0	0	0	0	0	4	0	0	0	0	0	0	2	0	0	0	0	0	0	3	0	0	0	0	0	0	0	0	0	0	0	0	0
AAAGAAAATTGAAGTTAGGGTTGCTGTCCTA	1.89e-07	-9.42			0	0	10	0	3	0	0	0	0	0	0	0	0	0	0	0	0	0	0	0	0	0	0	1	0	0	0	0	0	0	0	0	0	0	0	0	0	7	0	0	0	0	0	0	0	7	0	0	4	0	0	0	0	0	0	0	4	0	0	0	0	0	0	0	0	0	0	0	0	0	0	0	0	0	0	0	0	0	0	0	0	0	0	0	0	0	0	0	0	0	0	0	0	0	0	0	0	0	9	0	0	10	0	0	0	0	0	0	0	0	9	0	0	0	0	0	0	0	0	0	7	0	9	0	2	5	7	3	3	3	8	3	0	0	0	0	0	0	0	4	5	0	0	2	0	0	0	0	0	0	5	4	0	0	0	0	7	0	3	0	0	0	6	0	0	0	0	0	0	0	0	0	0	0	0	0	0	0	0	0	0	0	0	0	0	0	0	0	0	0	0	0	0	0	0	0	0	0	0	0	0	0	0	0	0	0	0	0	0	14	0	0	0	0	2	5	0	2	0	0	0	0	0	0	0	0	0	0	0	0	0	0	0	0	0	0	0	0	0	0	0	0	0	0	0	0	0	0	0	0	0	0	5	0	7	0	0	0	0
AAAGAAAGAGGTGGTGGTGATGAGATGAGAT	2.77e-07	6.43	3	218525517	19	3	0	3	0	0	1	0	0	0	1	3	0	0	0	0	4	4	0	3	2	0	5	5	8	9	3	0	8	10	2	0	2	7	0	0	10	0	3	1	1	3	0	0	0	0	4	4	0	1	2	3	4	0	7	0	0	0	0	0	0	0	0	0	0	0	3	0	0	0	0	0	0	0	0	0	3	0	0	0	0	6	0	3	0	0	0	4	4	1	0	3	0	0	2	5	0	0	0	2	6	0	10	7	3	7	6	0	0	3	7	6	0	0	0	7	0	2	0	0	4	7	4	0	0	0	2	3	4	2	0	0	0	0	0	0	0	0	0	0	0	0	3	0	1	7	3	0	0	2	0	0	0	5	2	0	0	0	0	2	0	3	0	4	4	4	3	5	0	0	0	4	3	3	0	0	0	4	0	0	0	0	0	0	5	0	0	0	0	4	5	0	0	0	0	0	18	0	0	0	0	0	0	0	1	0	5	8	0	0	5	4	5	4	8	0	0	7	2	7	1	0	5	2	3	0	0	0	9	4	10	6	2	0	1	1	0	4	0	0	3	0	2	0	4	3	0	0	0	0	4	4	4	12	0	2	9	8	0
AAAGAAATATCTTAAAGCAAGCCTGAAAACT	5.71e-08	-6.68			0	0	0	0	0	0	8	3	0	2	2	0	7	2	7	3	2	6	0	0	0	0	0	2	4	3	0	3	2	0	1	0	0	0	7	4	0	2	2	0	0	2	0	14	2	0	1	0	0	0	0	0	0	1	0	0	0	8	0	2	0	0	0	2	4	2	6	0	1	0	0	0	0	0	0	1	0	0	0	1	0	0	0	0	8	3	5	0	0	0	1	0	0	0	1	1	0	1	0	4	0	6	7	3	10	0	0	2	0	2	9	2	0	1	0	0	7	0	5	0	1	0	0	17	12	5	0	0	0	10	1	9	2	0	0	4	1	1	2	0	0	0	0	0	0	0	0	0	1	3	0	1	0	0	0	0	0	0	0	8	4	3	1	1	2	0	0	0	0	1	0	0	0	4	0	0	0	0	0	0	0	0	0	5	0	0	0	0	0	0	0	0	0	0	1	0	0	1	0	0	0	0	0	0	0	0	0	0	1	1	0	0	0	0	1	2	2	0	0	0	1	0	0	0	3	0	0	0	0	0	0	0	0	3	0	0	1	0	0	0	0	0	0	0	1	5	0	5	0	0	0	1	2	0	5	12	0	1	2
AAAGAAATTCTTCAAGTGGAAGGATGGGAAA	8.08e-08	-8.45			0	0	0	0	4	0	0	0	0	16	3	0	2	3	4	12	7	0	0	0	0	0	0	4	10	0	0	7	0	0	0	6	0	0	0	6	0	9	0	4	0	0	0	0	0	0	5	0	0	0	0	0	0	0	0	0	0	5	6	4	0	0	0	0	0	0	2	0	0	0	0	0	0	0	2	0	0	0	0	0	0	0	0	0	0	0	0	0	0	0	0	0	0	0	7	4	0	0	0	2	0	0	0	0	5	0	0	0	0	0	0	0	0	0	8	0	1	0	0	0	5	0	2	1	0	3	11	6	5	0	0	0	0	0	0	0	0	0	0	0	0	0	0	0	0	0	0	6	4	0	0	0	0	2	0	0	0	3	0	0	0	4	4	0	0	0	0	0	0	0	0	0	0	0	0	0	0	0	0	0	0	0	0	0	0	0	0	0	0	0	0	0	0	0	0	0	0	0	0	0	0	0	0	0	0	0	0	0	0	0	0	0	0	0	9	5	0	0	0	0	0	0	0	0	0	0	0	0	0	0	2	2	9	0	0	0	0	0	3	0	0	7	0	0	4	0	0	0	0	0	1	0	0	0	0	0	2	3	0
AAAGAAGAAGTGACTGTTGAAGAAGAGACTA	2.35e-08	-9.48			0	0	1	4	0	0	0	0	0	0	1	0	5	3	0	0	0	0	0	0	0	4	0	3	6	6	0	0	0	0	0	0	0	0	0	0	0	0	0	0	0	0	1	0	2	0	0	0	0	0	0	0	0	0	0	0	0	1	0	0	0	0	0	0	0	0	0	0	0	3	0	0	0	0	0	0	0	0	0	0	0	0	0	0	0	0	0	0	0	0	0	0	0	0	0	0	0	0	14	2	2	10	0	0	0	0	0	10	5	0	6	0	0	1	0	0	0	0	0	0	0	0	0	5	0	3	0	0	0	3	3	3	0	0	0	0	0	0	0	0	0	0	0	0	0	0	0	0	0	0	2	0	0	0	0	0	0	0	0	0	0	4	10	0	0	4	0	0	0	1	0	0	0	0	0	0	0	0	0	0	0	0	0	0	0	0	0	0	0	0	0	1	0	0	0	0	0	0	0	0	0	0	0	0	0	0	0	0	0	1	0	0	0	0	2	0	0	0	0	0	4	5	0	0	0	0	0	0	0	0	0	0	0	0	0	0	0	0	0	0	0	0	0	0	0	0	0	0	0	0	6	0	0	0	0	0	0	0	0
AAAGAAGATGGCGCAGCAGCAGACCAACCTT	2.08e-07	-5.68			0	0	2	0	9	0	4	0	0	24	5	10	8	7	6	2	5	5	10	0	0	4	0	4	7	9	0	15	0	10	13	0	9	0	7	0	0	0	4	15	5	0	0	0	3	13	5	5	11	0	0	0	4	7	0	0	0	2	12	21	0	0	0	0	4	0	0	0	0	0	0	0	0	0	0	0	1	0	0	0	0	0	15	0	0	0	0	0	0	0	0	3	0	0	0	0	4	0	14	7	1	0	0	3	0	0	6	0	0	0	4	4	0	9	0	9	9	8	0	0	6	0	11	5	0	5	0	1	0	0	0	0	0	0	0	2	0	0	0	0	0	0	0	7	0	0	0	0	9	7	0	5	0	9	4	0	4	11	1	0	10	6	2	6	4	10	0	0	0	0	0	5	0	4	0	6	0	0	0	0	8	0	0	0	8	8	6	0	4	0	0	0	0	0	8	0	0	0	0	0	0	4	1	0	0	0	0	0	0	10	0	6	0	2	4	7	1	4	0	0	8	0	0	0	0	0	6	0	3	0	9	12	0	0	0	0	0	7	0	0	0	0	0	0	0	0	2	0	0	4	1	10	2	6	0	0	0	9	2
AAAGAAGTCATAAAAGTTCCATAGAGGAAGA	1e-07	-6.65			0	4	4	0	0	0	3	5	5	5	2	0	3	3	1	0	3	5	3	0	0	12	2	2	6	0	0	7	0	0	0	8	7	4	10	4	0	3	0	3	8	3	0	2	12	4	0	0	13	0	0	0	4	0	0	0	7	2	8	4	0	0	0	10	0	0	6	0	5	0	0	0	0	0	0	0	0	0	0	0	0	0	0	4	0	7	0	0	0	0	0	6	0	7	0	8	0	0	3	2	0	4	0	1	4	0	0	2	9	0	0	0	0	1	3	0	4	2	5	0	4	0	15	6	3	5	0	5	13	18	4	5	0	4	0	0	0	3	4	0	0	8	0	0	0	2	2	0	0	0	15	5	0	6	4	0	0	0	0	0	2	3	0	0	6	5	2	0	0	0	0	0	0	4	0	3	0	0	0	0	0	9	0	0	0	0	5	9	0	0	0	0	0	0	0	0	0	0	0	0	0	0	0	0	0	0	0	0	0	6	5	4	0	3	3	2	5	2	0	1	4	0	0	5	7	0	0	0	0	0	4	0	5	0	0	0	0	5	0	0	0	0	0	4	5	9	3	3	2	0	8	0	2	0	0	3	4	3	2
AAAGAATAGGGGGTTTTTCTCAAGTGTTTAA	3.82e-08	-0.82			44	66	40	123	45	4	28	41	45	78	47	30	39	54	41	76	60	18	65	53	20	71	30	57	79	51	32	48	32	18	67	52	70	45	31	29	30	48	63	26	52	49	64	30	90	46	32	41	71	31	56	48	33	27	29	46	70	41	88	145	5	8	0	0	15	0	0	4	0	15	0	0	0	0	0	0	3	0	0	16	0	0	8	3	21	1	0	0	0	0	1	0	0	0	0	25	13	3	86	49	50	75	59	49	52	22	25	93	39	67	96	58	28	63	22	60	30	34	60	12	114	34	81	126	169	195	86	131	135	325	192	116	27	49	56	24	1	9	0	12	0	9	33	59	77	60	51	34	10	61	250	55	5	9	39	19	52	40	65	41	77	123	48	37	25	40	41	59	6	44	64	47	33	43	40	62	65	59	0	0	0	0	2	72	37	38	16	16	41	43	36	12	0	5	0	26	49	0	2	1	0	0	11	9	27	25	16	21	53	124	52	27	52	24	47	233	63	28	72	75	59	46	32	26	101	31	28	43	66	82	89	8	27	54	12	3	5	20	0	1	6	3	21	30	28	20	48	51	56	71	62	38	64	39	42	33	53	34	68
AAAGAATGATGTTGGGAATTTGAAAGGGAAA	1.05e-07	-11			0	0	8	6	0	0	0	0	0	0	0	0	0	0	0	0	4	0	0	0	0	0	0	2	2	7	0	0	0	0	0	0	0	0	0	0	0	0	0	0	0	0	0	0	0	0	0	0	0	0	0	0	0	0	0	0	0	0	0	0	0	0	0	0	0	0	0	0	0	5	0	0	0	0	0	0	0	0	0	0	0	0	0	0	0	0	0	0	0	0	0	0	0	0	0	0	0	0	3	0	0	4	0	0	0	0	0	0	8	0	7	0	0	0	0	0	0	0	0	0	6	0	0	5	0	4	0	1	6	0	0	10	0	0	0	0	0	0	0	0	0	0	0	0	0	0	0	0	0	0	0	0	0	0	0	0	0	0	0	0	0	7	0	0	0	5	0	0	0	1	0	0	0	0	0	0	0	0	0	0	0	0	0	0	0	0	0	0	0	0	0	0	0	0	0	0	0	0	0	0	0	0	0	0	0	0	0	0	0	3	0	0	0	0	2	2	0	0	0	0	0	4	0	0	8	0	0	0	0	0	3	0	0	0	0	0	0	0	0	0	0	0	0	0	0	0	0	0	0	0	0	0	0	0	0	0	0	0	0
AAAGAATGGTTAGAGACCGTTGAGGTGATGT	2.14e-07	-1.94			39	15	20	49	24	15	4	15	11	0	23	8	24	37	30	41	20	5	39	11	7	51	27	30	48	14	38	40	8	32	38	2	24	17	24	37	14	33	32	15	20	20	60	47	41	26	23	16	32	18	28	18	26	24	30	12	14	10	44	58	0	0	0	0	0	0	6	7	0	0	0	0	0	0	0	0	0	0	0	8	0	8	0	0	3	1	0	5	2	0	2	0	0	0	0	2	0	0	39	39	9	43	32	24	6	15	14	77	29	5	39	17	7	13	3	35	11	31	23	0	56	27	53	12	51	37	80	63	72	39	26	84	0	28	17	22	1	1	0	1	11	0	3	19	25	30	6	38	11	8	49	33	0	3	49	39	13	39	12	8	26	21	17	23	8	25	25	20	27	16	7	34	12	33	28	31	8	19	0	0	0	0	0	17	22	40	20	17	15	35	17	9	0	0	0	26	35	0	0	1	0	2	0	0	18	22	14	1	6	32	17	8	20	14	27	62	9	39	6	27	62	16	17	9	37	20	27	21	31	27	31	11	15	29	16	6	0	0	0	0	2	0	11	34	24	14	43	39	31	35	24	32	7	9	38	21	20	6	36
AAAGAATTCGCAACCATAATGTCAGAAATTG	5.09e-08	-6.84	4	77449798	0	0	7	7	0	0	0	0	0	0	3	0	0	3	4	7	3	0	7	3	7	1	0	4	9	4	0	4	0	0	5	0	0	8	6	0	6	21	0	1	0	10	0	0	0	0	2	5	8	7	0	0	0	0	0	0	3	0	2	4	1	0	7	0	0	0	0	0	0	0	0	0	0	0	0	0	0	0	0	8	0	0	0	0	8	0	0	0	0	0	0	1	1	0	0	2	0	0	0	0	11	5	0	0	0	0	8	12	8	0	0	3	2	0	11	0	0	6	0	0	1	0	0	8	5	4	11	5	2	3	8	5	0	0	0	0	0	0	0	0	0	0	0	0	7	2	0	5	5	0	2	5	0	14	0	0	0	0	0	0	8	0	6	5	6	0	2	0	0	2	0	10	0	0	0	0	0	9	0	0	0	0	0	9	8	15	0	0	3	4	7	0	0	0	0	0	0	0	0	0	0	0	4	0	0	0	0	0	7	3	3	0	0	0	1	4	5	4	0	2	1	0	5	0	6	2	0	0	3	7	5	0	0	0	0	0	0	0	3	0	0	0	2	0	0	0	0	0	0	1	0	0	4	0	8	0	2	4	3
AAAGACACTTATCTCCTGGAGACGAAGCTTC	1.58e-07	7.69	5	93578445	10	4	0	4	10	3	6	4	1	4	3	1	0	0	7	6	0	7	0	6	1	1	6	4	0	3	4	4	4	2	3	2	9	6	3	0	1	0	6	0	12	7	8	7	0	7	3	5	0	11	4	8	4	12	10	2	0	7	0	0	6	7	10	5	6	7	2	4	0	0	5	12	3	4	0	5	5	7	0	3	7	4	0	1	3	3	0	5	4	3	14	5	1	2	1	5	7	3	0	5	0	7	1	3	4	0	0	2	2	4	0	1	7	1	7	2	3	7	4	3	0	14	8	0	10	0	5	0	0	0	0	0	0	4	2	0	6	3	11	4	5	5	3	4	7	0	5	12	6	0	0	0	5	7	14	4	7	1	9	8	0	4	6	5	6	6	2	7	0	5	2	5	4	7	7	3	14	6	4	2	3	1	2	4	5	2	8	5	2	5	3	2	2	2	9	2	0	8	4	5	6	4	3	3	7	7	2	3	2	0	4	5	8	3	3	0	4	0	8	2	4	5	2	2	0	8	4	0	5	1	0	5	3	5	3	3	4	4	4	1	7	1	4	2	4	5	4	3	2	0	8	4	7	7	0	9	0	3	2
AAAGACCCACAGGCTCCCGTGTTTGTTTTTG	1.21e-07	-7.69			0	0	0	0	0	3	7	0	2	0	2	0	1	0	5	3	0	4	1	0	0	5	0	3	0	6	0	1	0	0	1	1	0	0	3	1	0	2	1	0	0	0	2	1	2	0	0	0	0	0	0	0	1	0	0	0	1	6	6	5	0	0	0	0	0	0	0	0	3	0	0	0	0	0	0	0	0	0	0	0	0	0	0	0	0	0	0	0	0	0	0	0	0	0	0	0	0	0	0	2	0	2	0	0	0	0	0	0	0	0	0	0	0	0	0	0	0	0	0	1	0	4	0	3	0	14	4	0	1	0	3	1	0	0	0	0	0	0	0	0	0	0	0	0	0	0	0	0	0	3	0	4	0	0	0	0	0	7	0	0	0	1	3	6	0	0	0	0	6	9	0	0	0	1	6	0	0	0	0	0	0	0	0	0	0	0	0	0	0	0	0	0	0	0	0	12	0	0	0	0	0	0	0	0	0	0	5	0	0	1	2	0	5	6	0	2	0	4	0	0	3	8	0	0	0	0	0	0	0	0	7	0	0	0	3	0	3	0	0	0	0	0	0	0	0	0	0	3	0	0	0	0	0	0	0	0	2	0	0
AAAGACCTAGGCGAGACCTGTTCAACACGTC	1.4e-07	-6.89	2	12393239	0	0	0	0	4	8	0	1	1	2	5	0	10	8	21	5	3	1	3	9	4	0	0	3	0	0	11	11	0	0	5	0	0	0	8	8	5	0	6	0	0	0	0	0	0	0	0	0	8	0	0	0	0	0	0	14	0	8	0	0	0	0	0	0	0	0	0	0	0	0	0	0	0	0	0	0	0	0	0	0	0	0	0	0	0	0	0	0	0	0	0	0	0	0	0	0	0	0	0	0	5	0	5	0	0	0	0	0	0	0	0	0	0	0	13	4	9	0	0	0	7	0	4	6	0	0	0	5	11	3	1	6	0	0	0	0	0	4	2	0	0	0	0	0	0	5	0	12	0	3	2	0	0	0	0	0	0	6	3	0	3	7	5	2	11	4	0	0	8	6	0	8	0	3	0	0	0	0	0	0	0	0	0	7	8	17	0	0	6	6	6	0	0	0	0	0	0	0	0	0	0	0	0	0	0	0	0	0	8	0	5	0	0	0	7	13	6	4	0	2	0	0	8	0	0	0	0	0	0	0	3	0	5	2	0	0	0	0	0	0	0	0	0	10	5	0	0	0	0	0	0	7	0	9	0	0	4	2	0
AAAGACCTGAGCATATGGAGACGACATAGGT	2.03e-07	6.35	3	161162454	5	0	0	1	0	7	0	2	10	0	2	9	0	0	0	0	0	0	0	7	5	0	2	3	0	0	11	0	4	2	0	0	0	4	0	5	10	0	0	0	0	3	0	0	2	0	0	9	0	5	4	0	0	7	0	5	0	0	2	0	8	9	2	0	2	1	5	7	0	0	0	5	4	2	4	0	3	5	0	6	2	4	0	6	5	6	2	0	0	1	4	1	1	5	0	4	0	0	0	0	0	0	10	4	3	13	0	0	6	6	0	0	12	0	5	0	0	0	4	1	4	3	0	1	10	0	0	1	2	0	0	0	11	1	3	4	1	6	5	5	1	3	11	0	0	0	0	0	1	0	0	0	7	0	4	0	0	0	8	0	0	0	5	0	8	0	7	3	5	5	2	0	4	0	0	4	0	4	6	6	5	0	3	1	0	0	0	5	0	5	2	3	0	3	11	0	5	6	0	4	0	0	2	6	0	0	2	1	8	0	2	5	0	0	0	0	14	0	0	8	0	0	5	0	1	3	8	1	0	7	3	0	0	2	8	4	7	1	4	1	1	0	2	3	3	8	4	5	8	0	0	0	0	0	0	0	0	0	0
AAAGACTCTCTGGTTAGCTCTGTCCACGCGC	1.48e-07	5.8	2	149649734	0	4	10	0	5	5	6	0	3	0	2	0	0	0	0	0	0	0	0	1	2	0	9	4	0	10	8	0	10	6	11	0	0	0	0	0	6	0	6	0	1	4	0	0	0	0	2	0	7	0	6	3	1	7	5	0	0	0	2	4	3	1	0	0	0	3	7	4	0	11	0	2	13	6	2	4	16	0	0	6	7	8	0	0	0	6	3	4	0	0	3	3	3	0	0	0	5	7	0	0	11	0	1	8	2	0	0	0	3	5	0	0	9	0	0	10	0	0	0	9	0	1	0	0	0	0	7	0	0	0	0	0	0	0	2	6	3	0	0	0	0	0	0	7	1	4	3	0	7	0	0	0	3	0	2	0	0	8	8	7	7	10	0	8	4	0	13	0	0	16	4	0	0	0	0	0	0	4	0	0	11	0	10	7	6	8	3	0	8	5	9	2	0	5	8	0	2	0	0	0	0	0	0	11	0	9	5	1	6	0	0	0	17	5	0	0	0	0	0	7	0	0	5	0	0	14	7	4	0	0	0	7	4	6	5	4	4	9	6	20	2	15	1	6	3	13	0	5	2	0	2	7	7	0	0	0	0	0	0
AAAGAGAAAAAACACGATTAAGGTTAAAATA	1.82e-07	-7.42			0	0	3	7	0	1	3	0	0	0	3	0	3	3	21	1	6	0	0	0	0	1	0	1	0	0	0	1	0	0	0	5	0	0	2	1	0	17	0	0	0	0	0	0	3	0	0	0	0	0	7	0	0	0	0	0	3	5	2	3	0	0	0	0	0	0	0	0	0	0	0	6	0	0	0	0	0	0	0	3	0	0	10	0	0	4	0	0	0	0	0	0	0	0	0	4	0	0	5	0	0	0	5	0	0	0	0	4	0	2	0	0	0	3	2	0	3	0	0	0	4	0	8	0	0	2	0	3	1	0	0	0	0	0	0	0	0	0	0	3	0	0	0	0	0	0	0	2	0	0	0	0	0	0	0	0	0	2	0	0	0	0	0	0	0	0	0	5	0	0	0	0	0	0	0	0	0	0	0	0	0	0	0	0	0	1	0	0	0	0	0	0	0	0	0	0	0	0	0	0	0	0	0	0	0	0	0	0	0	0	0	0	0	0	3	0	4	0	0	0	0	0	0	6	6	0	0	3	0	0	0	0	3	0	0	0	0	0	0	0	0	3	3	0	0	0	0	0	0	0	0	0	0	0	3	0	4	8	2
AAAGAGAAGTTGAAAGAGATAGATAGGCTTG	2.25e-07	6.64	3	192725624	2	2	0	0	0	7	2	0	7	5	3	3	3	7	0	7	0	4	0	3	5	0	2	6	5	9	6	3	6	4	1	0	0	5	5	5	2	0	1	0	3	4	0	6	2	0	0	4	9	5	4	8	0	0	3	2	3	5	12	1	4	0	5	5	10	1	3	3	3	0	0	0	7	12	6	4	0	7	14	4	7	6	0	0	5	4	2	1	11	7	6	4	3	2	2	7	0	4	7	0	6	7	4	0	0	15	0	0	5	0	0	4	10	1	0	7	3	0	4	1	0	14	4	0	3	0	2	0	0	0	0	0	7	3	10	4	0	9	0	5	9	6	3	0	3	7	1	0	6	3	0	2	2	0	12	0	7	0	3	7	0	0	0	2	11	4	6	1	2	0	4	1	0	4	0	1	0	0	5	0	5	3	3	0	9	0	2	0	0	5	5	6	8	3	2	0	0	1	7	7	5	1	4	5	8	0	0	0	9	1	3	8	0	3	0	0	7	0	6	7	0	0	6	4	0	5	3	4	7	0	0	2	3	8	0	0	4	7	7	4	1	4	2	0	0	0	11	0	0	7	3	7	4	13	5	2	0	0	0
AAAGAGACTTCGATCATTCCCAAGAGAATGA	5.23e-08	7	3	160670733	3	0	0	9	0	0	0	0	0	0	1	3	0	0	0	0	0	0	0	6	5	0	8	1	0	0	4	0	10	0	2	0	0	5	0	7	3	0	0	0	0	4	0	0	0	0	0	0	1	12	4	0	0	7	2	0	0	2	0	0	3	5	12	2	6	6	8	15	0	8	0	6	3	2	0	3	4	5	3	1	7	8	0	4	3	4	3	5	7	4	1	1	3	4	4	6	0	4	0	0	0	0	1	10	5	6	0	0	5	8	0	0	9	0	2	0	0	5	5	5	10	7	0	7	0	0	0	5	6	0	0	0	7	2	3	15	4	4	11	4	0	0	0	0	0	0	6	0	5	0	0	0	3	0	0	0	0	0	7	0	0	0	0	0	2	0	6	10	3	10	7	0	6	0	8	6	6	8	2	0	6	3	2	7	0	0	6	5	0	4	6	3	2	5	6	2	5	1	4	1	2	6	3	3	4	9	8	10	5	0	9	7	0	0	0	0	4	0	6	1	0	0	6	0	8	8	3	6	0	4	2	0	2	4	5	6	9	3	7	0	0	3	3	5	9	5	3	9	4	0	8	0	2	0	0	0	0	0	0
AAAGAGATTTGTGCACTTGGCTCGTAAATGA	1.65e-07	-8.66			0	0	0	0	8	0	0	0	0	7	3	0	2	5	2	12	3	0	0	0	0	1	0	3	4	0	0	8	0	0	0	0	0	0	0	6	0	2	0	6	0	0	0	0	0	0	0	0	0	0	0	0	0	0	0	0	0	2	8	0	0	0	0	0	0	0	0	0	0	0	0	0	0	0	0	0	0	0	0	0	0	0	0	0	0	0	0	0	0	0	0	0	0	0	6	6	0	0	0	1	0	0	0	0	2	0	0	0	0	0	0	0	0	0	6	0	5	0	0	0	1	0	11	5	0	1	0	3	6	10	0	0	0	0	0	0	0	0	0	0	0	0	0	4	0	0	0	3	4	0	0	0	0	2	0	0	0	0	0	0	0	4	10	0	0	0	0	0	0	0	0	0	0	0	0	0	0	0	2	0	0	0	0	0	0	0	0	0	0	0	0	0	0	0	0	0	0	0	0	0	0	0	0	0	0	0	0	0	0	0	0	0	0	0	5	2	0	0	0	0	0	0	0	0	0	0	0	0	0	0	6	7	2	0	0	0	0	0	4	0	0	3	0	0	5	0	0	0	0	0	4	0	0	0	0	0	0	5	0
AAAGAGCCAGAAATCATGAGCCCACCAGCAG	2.71e-07	5.45	2	149706585	0	7	8	1	6	1	10	0	2	0	1	0	0	0	0	0	0	0	10	2	5	0	14	6	0	10	13	0	0	6	5	0	5	0	0	0	5	0	4	0	0	6	0	0	0	0	12	0	5	0	4	2	0	6	8	0	1	0	0	3	1	1	5	0	0	0	2	6	0	2	0	5	4	4	6	3	7	0	0	6	9	8	0	0	0	4	7	8	0	0	7	4	3	0	0	0	4	14	0	0	2	0	0	10	12	0	0	0	0	4	0	0	5	0	0	0	0	0	0	9	0	14	0	0	0	0	11	0	0	0	0	0	0	0	5	2	4	6	0	0	0	0	0	4	7	5	6	0	5	0	0	0	2	0	8	0	0	3	8	4	8	4	0	1	21	0	13	2	3	7	5	0	0	1	0	0	0	5	2	4	0	0	8	13	3	6	3	0	7	10	5	2	0	6	9	0	0	0	0	0	0	0	0	11	0	18	3	9	7	0	0	0	8	6	0	0	0	0	0	7	0	0	5	0	0	5	5	10	0	0	0	6	2	6	7	5	3	7	2	24	5	4	0	10	6	13	0	3	6	0	2	5	0	0	0	0	2	0	0
AAAGAGGTTAATGGTTAAAGTCCTACGTCCT	2.17e-07	-10.4			0	0	4	5	0	0	0	0	0	0	0	0	0	0	0	0	2	0	0	0	0	0	0	1	0	7	0	0	0	0	0	1	0	0	0	0	0	0	0	0	0	0	0	0	0	0	0	0	1	0	0	0	0	0	0	0	0	0	0	0	0	0	0	0	0	0	0	0	0	5	0	0	0	0	0	0	0	0	0	0	0	0	0	0	0	0	0	0	0	0	0	0	0	0	0	0	0	0	2	0	0	10	0	0	0	0	8	10	0	0	7	0	0	0	0	0	0	0	0	0	0	0	0	7	0	15	0	0	0	0	0	5	0	0	0	0	0	0	0	0	0	0	0	0	0	0	0	0	0	0	0	0	0	0	0	0	0	0	0	0	0	1	0	0	0	4	0	0	0	7	0	0	0	0	0	0	0	0	0	0	0	0	0	0	0	0	0	0	0	0	0	0	0	0	0	0	0	0	0	0	0	0	0	0	0	0	0	0	0	10	0	0	0	0	8	2	0	0	0	0	0	7	0	0	0	0	0	0	0	0	0	0	0	0	0	0	0	0	0	0	0	0	0	0	0	0	0	0	1	0	0	0	0	0	0	0	0	0	0
AAAGAGTCCATGAATCTTGTTTAGCTTCACT	2.66e-07	-6.44			0	0	4	4	0	0	0	5	5	0	0	0	0	0	0	0	2	0	0	0	0	2	0	2	0	3	0	0	10	0	0	5	0	0	0	0	0	5	0	0	0	0	0	0	0	2	0	0	7	0	0	0	0	0	0	0	0	5	5	1	0	0	0	0	0	12	5	0	0	0	0	0	0	0	0	0	0	0	5	4	0	0	0	0	0	0	0	0	0	0	1	0	0	0	0	0	6	0	5	0	0	0	0	0	0	0	0	12	0	7	0	0	0	0	0	0	0	4	0	0	2	0	0	7	2	3	0	1	5	0	1	1	0	0	0	0	0	4	0	0	0	0	4	2	0	0	0	3	0	0	3	5	0	0	0	0	0	6	0	7	0	0	0	1	0	4	0	0	0	2	0	0	0	0	0	0	0	0	2	0	5	1	2	0	0	0	0	0	0	0	0	2	3	2	5	0	0	3	2	3	6	0	4	0	0	0	0	0	0	1	5	0	13	0	5	7	0	0	0	0	0	0	0	0	4	0	0	0	0	3	2	0	0	0	1	7	0	0	2	0	0	0	0	0	0	0	0	0	0	0	0	0	26	0	0	0	7	0	0
AAAGAGTGGAATCCGAGGGACTTAATTGAAT	2.93e-08	-10.6			0	0	6	2	0	0	0	0	0	0	0	0	0	0	0	0	3	0	0	0	0	0	0	2	6	3	0	0	0	0	0	0	0	0	0	0	0	0	0	0	0	0	0	0	0	0	0	0	0	0	0	0	0	0	0	0	0	0	0	0	0	0	0	0	0	0	0	0	0	0	0	0	0	0	0	0	0	0	0	0	0	0	0	0	0	0	0	0	0	0	0	0	0	0	0	0	0	0	14	0	0	7	0	0	0	0	11	6	3	0	4	0	0	0	0	0	0	0	0	0	0	0	0	7	0	6	0	0	0	11	0	15	0	0	0	0	0	0	0	0	0	0	0	0	0	0	0	0	0	0	0	0	0	0	0	0	0	0	0	0	0	3	0	0	0	3	0	0	0	2	0	0	0	0	0	0	0	0	0	0	0	0	0	0	0	0	0	0	1	0	0	0	0	0	0	0	0	0	0	0	0	0	0	0	0	0	0	0	0	1	0	0	0	0	3	8	0	0	0	0	0	1	0	0	0	0	0	0	0	0	0	0	0	0	0	0	0	0	0	0	0	0	0	0	0	0	0	0	0	0	0	0	0	0	0	0	0	0	0
AAAGAGTGTGATCGGCTTTCCCAGCCTTGAA	2.09e-07	-8.45			0	0	2	0	0	0	0	3	0	0	3	0	9	15	0	9	0	0	0	0	0	4	0	0	0	0	0	0	2	0	0	0	0	0	0	0	0	0	0	0	0	0	0	0	2	0	1	0	1	0	0	2	0	12	0	0	0	4	5	3	0	0	0	0	0	0	0	0	0	0	0	0	0	2	0	0	0	0	0	0	0	0	0	0	0	0	0	0	0	0	0	1	0	0	0	0	0	0	3	6	2	3	0	0	0	0	0	4	0	0	7	0	0	8	0	0	0	0	0	0	3	4	0	6	9	0	0	0	3	6	4	0	0	0	0	0	0	0	0	0	0	0	0	0	0	0	0	0	0	0	3	0	0	0	0	0	0	0	0	0	1	0	4	0	0	0	0	0	0	0	0	0	0	0	0	0	0	0	1	0	0	2	0	0	0	0	0	0	0	0	0	1	0	0	0	0	0	0	0	0	0	0	0	0	0	0	0	0	0	0	0	0	0	0	0	7	0	0	0	0	11	0	0	0	0	0	0	0	0	0	2	0	0	0	0	0	0	0	0	0	1	0	0	0	0	0	0	0	0	0	0	0	0	0	0	0	0	0	0
AAAGAGTTTTTTTCTCTTCCATATCTCGTCT	1.68e-07	-8.31			0	0	0	0	4	0	0	0	0	4	3	0	4	5	6	4	13	0	0	0	0	0	0	1	1	0	0	1	0	0	0	3	0	0	0	12	0	3	0	0	0	0	0	0	0	0	2	0	0	0	0	0	0	0	0	0	0	6	6	10	0	0	0	0	0	0	0	0	0	0	0	0	0	0	0	0	0	0	0	0	0	0	0	0	0	0	0	0	0	0	0	0	0	0	7	6	0	0	0	4	0	0	0	0	4	0	6	0	0	0	0	0	0	0	2	0	7	0	0	0	2	0	8	5	0	3	4	10	4	5	0	0	0	0	0	0	0	0	0	0	0	0	0	2	0	0	0	7	4	0	0	0	0	2	0	0	0	9	0	0	0	1	2	0	0	0	0	0	0	0	0	0	0	0	0	0	0	0	0	0	0	0	0	0	0	0	0	0	0	0	0	0	0	0	0	0	0	0	0	0	0	0	0	0	0	0	0	0	0	0	0	0	0	0	3	2	0	0	0	0	0	0	0	0	0	0	0	0	0	0	3	4	4	0	0	0	0	0	2	0	0	8	0	0	4	0	0	0	0	0	3	0	0	0	0	0	2	3	0
AAAGATAAAGTGATTATCTAACGAACCCAAC	6.85e-08	-8.31			0	5	5	0	0	0	0	3	0	2	2	0	5	13	0	5	0	0	0	0	0	2	0	0	0	0	0	0	2	0	0	0	0	0	0	0	0	0	0	0	0	7	2	0	8	0	11	0	7	0	0	0	0	10	0	0	4	2	5	17	0	0	0	0	0	6	0	0	0	0	0	0	0	0	0	0	0	0	0	0	0	6	0	0	0	0	0	0	0	0	0	0	0	0	0	0	0	0	9	7	4	11	0	0	0	0	0	8	0	0	4	0	0	4	0	0	0	0	0	0	8	1	0	4	3	0	0	0	4	3	3	5	0	0	0	6	0	0	0	0	0	0	0	0	5	0	0	0	0	0	2	0	0	0	0	0	0	0	0	0	0	0	5	0	0	0	0	0	0	0	0	0	0	0	0	0	0	0	0	0	0	0	0	0	0	0	0	0	0	0	0	1	0	0	0	0	0	0	0	0	0	0	0	0	0	0	0	0	0	0	0	0	0	0	0	8	0	0	0	0	7	0	0	0	0	0	0	0	0	0	4	0	0	0	0	0	0	0	0	0	0	0	0	0	3	0	0	0	0	0	0	6	0	0	0	0	9	0	0
AAAGATAACAGTAGAGTGGAGTGGAAGCCTT	2.72e-07	6.42	8	138063608	5	0	3	7	3	8	4	9	4	2	1	0	0	2	0	0	0	5	0	4	2	0	3	6	2	4	6	5	2	8	0	1	0	0	0	4	2	0	0	0	8	4	6	7	0	0	8	13	0	0	6	10	1	5	5	5	0	0	0	0	2	1	8	0	0	1	6	7	3	9	7	6	8	4	2	1	3	0	5	0	2	0	4	0	6	2	5	1	11	7	6	2	1	6	6	0	10	10	0	0	0	0	2	4	0	4	3	0	6	0	1	3	2	0	1	0	2	0	0	3	0	5	8	0	0	0	0	0	0	0	0	0	7	3	3	0	10	0	0	5	0	0	0	0	6	11	7	2	4	5	0	7	0	4	6	14	7	8	0	4	0	6	3	10	0	0	4	8	2	6	15	8	3	0	10	0	4	0	7	4	0	1	3	4	1	2	0	0	2	4	5	6	9	5	1	3	5	3	4	5	7	4	10	0	1	5	1	9	6	10	0	0	8	1	5	0	0	6	6	0	0	0	4	1	4	5	0	8	3	7	0	5	5	5	5	0	4	7	6	0	3	0	4	4	3	3	0	1	5	0	0	4	0	0	0	3	0	3	0
AAAGATATATTGATTGATTGATCGATTGTTG	2.35e-09	8.8	9	44304007	5	5	1	0	9	3	5	5	5	4	3	4	5	2	6	5	0	0	0	3	3	0	5	3	0	0	3	3	2	6	9	3	3	5	2	4	3	3	6	3	5	5	3	3	0	0	0	2	6	0	9	5	13	2	5	0	3	2	2	0	3	2	2	7	6	5	10	1	0	0	2	5	4	6	7	3	5	2	3	4	9	0	0	3	2	7	7	3	4	3	2	3	5	5	5	9	9	6	0	1	4	0	6	6	5	1	0	0	0	4	0	11	0	12	0	4	0	3	4	1	6	12	9	0	0	0	4	5	3	0	6	0	2	5	2	4	3	6	2	3	0	5	1	4	2	4	4	1	5	0	8	2	2	2	6	0	5	0	1	9	2	0	3	7	4	0	1	3	5	0	0	5	8	4	1	0	4	8	2	0	5	2	3	5	2	2	2	0	8	5	8	5	4	4	10	2	7	4	3	7	5	5	1	2	4	0	5	1	2	0	2	5	2	4	0	0	9	0	2	6	7	0	7	4	8	5	5	3	8	7	2	5	8	7	0	5	1	1	4	1	3	0	2	4	8	3	7	2	4	1	6	4	9	1	0	0	2	9	2
AAAGATCAAGGCTATATGAGAATGGAAGCAT	1.65e-08	-8.31			0	4	1	0	0	0	0	3	0	4	2	0	5	3	0	7	0	0	0	0	0	9	0	0	0	0	0	0	6	0	0	0	0	0	0	0	0	0	0	0	0	4	0	0	5	0	3	0	5	0	0	0	0	5	0	0	3	9	8	5	0	0	0	0	0	5	0	6	0	0	0	0	0	0	0	0	0	0	0	0	0	4	0	0	0	0	0	0	0	0	0	0	0	0	0	0	0	0	15	2	3	4	0	0	0	0	0	10	0	0	10	0	0	18	0	0	0	0	0	0	2	0	0	13	2	0	0	0	9	2	3	9	2	0	0	0	0	0	0	0	0	0	0	0	2	0	0	0	0	0	4	0	0	0	0	0	0	0	0	0	0	0	5	0	0	0	0	0	0	0	0	0	0	0	0	0	0	0	0	0	0	0	0	0	0	0	0	0	0	0	0	0	0	0	0	0	0	0	0	0	0	0	0	0	0	0	0	0	0	0	0	0	0	0	0	5	0	0	0	0	14	0	0	0	0	0	0	0	0	0	3	0	0	0	0	0	0	0	0	0	0	0	0	0	0	0	0	0	0	0	0	6	0	0	0	0	4	0	0
AAAGATTAACATCTCAAAAAGATAATAGAAG	9.18e-08	-7.63			0	4	2	0	0	0	3	5	0	5	2	0	4	3	5	1	5	5	0	0	0	0	6	1	1	0	0	1	8	0	3	0	3	2	2	2	0	2	1	0	4	5	0	0	5	2	2	0	7	4	6	0	0	0	0	0	3	5	3	2	0	0	0	0	0	0	0	0	0	0	0	0	0	0	0	0	0	0	0	0	0	0	2	0	0	0	0	0	0	0	0	0	0	0	0	0	0	0	9	0	1	0	0	1	1	0	0	6	0	0	7	0	0	0	2	1	0	0	0	0	0	0	8	5	3	6	5	0	0	6	1	4	0	6	0	6	0	1	0	0	0	0	6	0	0	0	0	0	0	3	3	0	0	0	0	0	5	0	1	0	0	0	10	0	0	5	4	0	0	4	0	2	0	4	0	0	0	0	0	0	0	0	0	0	0	0	0	0	0	0	0	0	0	0	0	0	0	0	3	0	0	0	0	0	0	0	0	0	0	3	0	0	3	5	8	4	0	0	0	2	4	6	4	0	0	0	0	0	3	1	6	0	0	0	0	0	0	0	0	0	0	0	0	0	4	0	0	0	0	4	0	0	2	0	0	3	9	1	2
AAAGCAACTGCGCACAACAATGACCTGCGAC	2.05e-07	-8.13			0	2	4	0	0	0	0	3	0	4	1	0	2	3	1	3	0	0	0	0	0	4	0	0	0	0	0	0	6	0	0	1	0	0	0	0	0	0	0	0	0	4	0	0	3	0	1	0	1	0	0	0	0	3	0	0	5	4	8	3	4	0	0	0	0	7	0	0	0	0	0	0	0	0	0	7	0	0	0	0	0	10	0	0	0	0	0	0	0	0	0	0	0	0	0	0	0	0	9	4	2	5	0	0	0	0	0	2	0	0	1	2	0	5	0	0	0	0	0	0	2	5	0	1	5	0	5	0	6	5	9	5	2	0	0	4	0	0	0	0	0	11	0	0	10	0	0	0	0	0	5	0	0	0	0	0	0	0	0	0	0	0	5	0	0	0	0	0	2	0	0	0	0	0	0	0	0	0	0	0	0	0	0	0	0	0	0	0	0	0	0	0	0	0	0	0	0	0	0	0	0	0	0	0	0	0	0	0	0	0	0	0	0	0	0	5	0	0	0	0	7	0	0	0	0	0	0	0	0	0	3	0	0	0	0	0	0	0	0	0	0	0	0	0	0	0	0	0	0	3	0	4	0	0	0	0	9	0	0
AAAGCAAGAAGACCTCGCGCGGGGCCTTGGG	2e-07	-8.2			0	0	5	0	0	0	0	3	0	0	2	0	7	8	0	4	0	0	0	0	0	6	0	0	0	0	0	0	0	0	0	0	0	0	0	0	0	0	0	0	0	4	0	0	5	0	2	0	12	0	0	0	0	9	0	0	7	3	3	1	0	0	0	0	0	7	0	4	0	0	0	0	0	0	0	0	0	0	0	0	0	12	0	0	0	0	0	0	0	0	0	0	0	0	0	0	0	0	2	8	8	3	0	0	0	0	0	15	0	0	3	0	0	1	0	0	0	0	0	0	1	1	0	2	14	0	0	0	4	6	3	5	9	0	0	0	0	0	0	0	0	0	0	0	0	0	0	0	0	0	3	0	0	0	0	0	0	0	0	0	0	0	4	0	0	0	0	0	0	0	0	0	0	0	0	0	0	0	0	0	0	0	0	0	0	0	0	0	0	0	0	2	0	0	0	0	0	0	0	0	0	0	0	0	0	0	0	0	0	0	0	0	0	0	0	2	0	0	0	0	4	0	0	0	0	0	0	0	0	0	6	0	0	0	0	0	0	0	0	1	0	0	0	0	0	0	0	0	0	0	0	11	0	0	0	0	0	0	0
AAAGCAAGCCTGAAAACTGAGGTGGATAAAA	2.51e-07	-6.31			0	0	5	0	0	0	7	3	3	0	4	8	12	2	6	4	1	9	10	0	0	0	0	1	3	3	0	3	0	0	0	0	0	0	7	4	0	2	0	0	0	3	3	20	3	4	4	0	0	0	0	0	0	0	0	0	0	8	12	3	0	0	0	0	4	2	5	0	0	0	0	0	0	0	4	0	0	0	0	0	0	0	0	0	6	3	5	0	0	0	2	0	0	0	5	0	0	0	0	3	0	7	12	1	10	0	0	12	3	3	10	3	0	8	0	0	5	1	9	0	1	0	0	7	12	5	0	0	0	21	5	18	0	0	0	4	3	0	0	0	0	0	0	0	0	0	0	1	1	2	2	0	0	0	0	0	0	0	0	9	9	1	0	1	6	0	7	0	0	0	0	8	0	5	0	0	0	4	0	0	0	0	0	10	0	2	0	0	7	1	0	0	0	0	0	5	2	0	0	0	0	0	0	0	0	0	1	0	2	0	6	0	0	0	0	5	0	2	0	0	1	0	0	0	0	0	0	0	1	0	0	0	0	0	0	0	0	0	0	0	0	0	0	0	0	0	0	0	1	3	0	5	0	0	8	6	0	1	0
AAAGCACCCCCTCTACCCTGAATTTTAATAT	1.51e-07	-11.9			0	0	2	1	0	0	0	0	0	0	0	0	0	0	0	0	3	0	0	0	0	0	0	3	4	9	0	0	0	0	0	0	0	0	0	0	0	0	0	0	0	0	0	0	0	0	0	0	0	0	0	0	0	0	0	0	0	0	0	0	0	0	0	0	0	0	0	0	0	3	0	0	0	0	0	0	0	0	0	0	0	0	0	0	0	0	0	0	0	0	0	0	0	0	0	0	0	0	5	0	0	4	0	0	0	0	0	2	0	0	8	0	0	0	0	0	0	0	0	0	0	0	0	8	0	5	0	0	0	0	0	4	0	0	0	0	0	0	0	0	0	0	0	0	0	0	0	0	0	0	0	0	0	0	0	0	0	0	0	0	0	6	0	0	0	4	0	0	0	9	0	0	0	0	0	0	0	0	0	0	0	0	0	0	0	0	0	0	0	0	0	0	0	0	0	0	0	0	0	0	0	0	0	0	0	0	0	0	0	1	0	0	0	0	4	6	0	0	0	0	0	5	0	0	0	0	0	0	0	0	0	0	0	0	0	0	0	0	0	0	0	0	0	0	0	0	0	0	0	0	0	0	0	0	0	0	0	0	0
AAAGCAGTTGTTGTGTTTGTCAGGATGCAGT	8.2e-08	-9.61			0	0	3	0	0	0	0	6	0	0	2	0	4	4	0	3	0	0	0	0	0	6	0	0	0	0	0	0	0	0	0	0	0	0	0	0	0	0	0	0	0	0	0	0	0	0	0	0	0	0	0	0	0	3	0	0	0	6	5	5	0	0	0	0	0	0	0	0	0	0	0	0	0	0	0	0	0	0	0	0	0	0	0	0	0	0	0	0	0	0	0	0	0	0	0	0	0	0	14	3	7	3	0	0	0	0	0	15	0	0	0	0	0	3	0	0	0	0	0	0	2	0	0	0	0	0	0	0	4	6	0	1	0	0	0	2	0	0	0	0	0	0	0	0	0	0	0	0	0	0	3	0	0	0	0	0	0	0	0	0	0	0	2	0	0	0	0	0	0	0	0	0	0	0	0	0	0	0	0	0	0	0	0	3	0	0	0	0	0	0	0	2	0	0	0	0	0	0	0	0	0	0	0	0	0	0	0	0	0	0	0	0	0	0	0	2	0	0	0	0	4	0	0	0	0	0	0	0	0	0	5	0	0	0	0	0	0	0	0	0	0	0	0	0	0	0	0	0	0	0	0	0	0	0	0	0	0	0	0
AAAGCCTCTCCCACCAGACTCCTTGATGCAG	1.85e-07	-8.2			0	3	3	0	0	0	0	3	0	2	2	0	9	6	0	1	0	0	0	0	0	11	0	1	2	0	0	0	6	0	0	0	0	0	0	0	0	0	0	0	0	2	0	0	2	0	2	0	4	0	0	0	0	5	0	0	12	10	2	7	0	0	0	0	0	7	0	1	0	0	0	0	0	0	0	0	0	0	0	0	0	0	0	0	0	0	0	0	0	0	0	0	0	0	0	0	0	0	3	5	5	5	0	0	0	0	0	15	0	0	2	0	0	5	0	0	0	0	0	0	3	5	0	8	5	0	0	0	3	6	5	8	4	0	0	2	0	0	0	0	0	0	0	0	7	0	0	0	0	0	4	0	0	0	0	0	3	0	0	0	0	0	2	0	0	0	0	0	0	0	0	0	0	0	0	0	0	0	0	0	0	0	0	0	0	0	0	0	0	0	0	2	0	0	0	0	0	0	0	0	0	0	0	0	0	0	0	0	0	0	0	0	0	0	0	6	0	0	0	0	0	0	0	0	0	0	0	0	0	0	8	0	0	0	0	0	0	0	0	0	0	0	0	0	0	0	0	0	0	0	0	7	0	0	0	0	0	0	0
AAAGCCTGATGTACGTATACAGACTGGCAAC	1.44e-07	-8.2			0	0	0	0	0	0	8	0	0	0	1	0	4	1	10	0	0	2	0	0	0	1	0	1	0	0	4	0	4	0	2	0	0	0	3	4	0	2	7	7	0	0	1	0	0	0	0	0	4	3	0	0	0	0	0	0	8	4	5	4	0	0	0	0	0	0	0	0	0	0	0	0	0	0	0	0	0	0	0	0	0	0	0	0	0	7	0	0	0	0	0	0	0	0	0	0	0	0	3	0	3	1	0	0	0	0	0	0	0	0	3	0	0	0	3	2	7	0	0	0	0	0	0	2	3	0	0	0	0	0	3	0	0	0	3	0	1	4	0	0	0	0	0	4	6	0	0	0	12	0	0	0	0	0	4	0	0	2	0	0	0	0	0	2	0	2	0	0	2	0	0	2	0	0	0	0	0	0	0	0	0	0	0	0	0	0	0	0	0	0	0	0	0	0	0	0	0	0	0	0	0	0	0	0	0	0	0	0	5	0	0	0	0	0	1	4	0	0	0	0	0	0	0	0	0	0	0	0	3	0	0	0	0	0	0	0	0	0	0	0	0	0	0	0	5	0	0	1	0	0	0	0	0	0	0	0	7	4	0
AAAGCGTTTCTCACAGTTTCATCATTATCTT	6.65e-09	-9.07			0	5	2	0	0	0	0	6	0	2	2	0	7	8	0	5	0	0	0	0	0	1	0	0	0	0	0	0	0	0	0	0	0	0	0	0	0	0	0	0	0	5	0	0	12	0	1	0	6	0	0	0	0	3	0	0	1	5	6	2	0	0	0	0	0	5	0	4	0	0	0	0	0	0	0	0	0	0	0	0	0	4	0	0	0	0	0	0	0	0	0	0	0	0	0	0	0	0	5	8	3	1	0	0	0	0	0	19	0	0	3	0	0	1	0	0	0	0	0	0	6	0	0	1	5	0	0	0	4	10	13	5	2	0	0	0	0	0	0	0	0	0	0	0	3	0	0	0	1	0	2	0	0	0	0	0	0	0	0	0	0	0	6	0	0	0	0	0	0	0	0	0	0	0	0	0	0	0	0	0	0	0	0	0	0	0	0	0	0	0	0	0	0	0	0	0	0	0	0	0	0	0	0	0	0	0	0	0	0	0	0	0	0	0	0	7	0	0	0	0	1	0	0	0	0	0	0	0	0	0	4	0	0	0	0	0	0	0	0	0	0	0	0	0	0	0	0	0	0	0	0	3	0	0	0	0	2	0	0
AAAGCTACCGACAGATACAATGCCACATTTA	1.62e-07	-8.93			0	0	5	0	0	0	0	9	0	0	1	0	0	4	0	4	0	0	0	0	0	2	0	0	0	0	0	0	0	0	0	0	0	0	0	0	0	0	0	0	0	0	0	0	9	0	0	0	0	0	0	0	0	2	0	0	0	4	3	3	0	0	0	0	0	0	0	0	0	0	0	0	0	0	0	0	0	0	0	0	9	0	10	0	0	0	0	0	0	0	0	0	0	0	0	0	0	0	2	4	3	9	0	0	0	0	0	2	0	0	3	0	0	1	0	0	0	0	0	0	5	0	0	0	0	0	4	0	4	0	1	1	0	0	0	4	0	0	0	0	0	0	0	0	0	0	0	0	0	10	8	0	0	0	0	0	0	0	0	0	0	0	4	0	0	0	0	0	0	0	0	0	0	0	0	0	0	0	5	0	0	0	0	8	0	0	0	0	0	0	0	2	1	0	0	0	0	5	3	0	2	1	0	0	0	0	0	0	0	0	0	0	0	0	0	5	0	0	0	0	1	0	0	0	0	0	0	0	0	0	6	0	0	0	0	0	0	0	0	0	0	0	0	0	0	0	0	0	0	0	0	0	0	0	0	0	0	0	0
AAAGCTCGGGGGCTATAGCCGGTGCACCCAA	5.81e-08	-9.04			0	5	4	0	0	0	0	2	0	7	2	0	7	3	0	7	0	0	0	0	0	8	0	0	0	0	0	0	2	0	0	0	0	0	0	0	0	0	0	0	0	7	0	0	2	0	0	0	3	0	0	0	0	5	0	0	1	2	0	10	0	0	0	0	0	3	0	3	0	0	0	0	0	0	0	0	0	0	0	0	0	8	0	0	0	0	0	0	0	0	0	0	0	0	0	0	0	0	2	3	4	2	0	0	0	0	0	2	0	0	2	0	0	5	0	0	0	0	0	0	1	0	0	3	7	0	0	0	9	5	3	6	4	0	0	0	0	0	0	0	0	0	0	0	3	0	0	0	0	0	3	0	0	0	0	0	0	0	0	0	0	0	2	0	0	0	0	0	0	0	0	0	0	0	0	0	0	0	0	0	0	0	0	0	0	0	0	0	0	0	0	2	0	0	0	0	0	0	0	0	0	0	0	0	0	0	0	0	0	0	0	0	0	0	0	6	0	0	0	0	4	0	0	0	0	0	0	0	0	0	5	0	0	0	0	0	0	0	0	0	0	0	0	0	0	0	0	0	0	0	0	6	0	0	0	0	4	0	0
AAAGCTGGCGGATCTAACTGGCAGTAATGGT	2.86e-10	-7.42			0	4	0	0	17	0	0	0	0	5	5	0	5	7	12	12	3	0	18	0	0	9	0	3	6	0	0	8	0	0	0	3	0	0	0	8	0	3	0	7	0	0	0	0	0	0	5	0	1	0	0	0	0	0	0	0	1	7	6	4	1	2	0	0	13	0	0	0	0	0	0	11	0	6	0	0	0	0	0	6	0	0	15	0	0	0	0	0	0	0	0	0	0	0	1	3	4	0	0	3	0	0	0	8	6	0	17	6	0	0	0	0	0	0	19	0	5	0	0	0	4	0	9	16	2	3	9	6	13	10	8	0	0	0	0	0	0	0	0	0	0	2	0	7	0	0	0	7	6	0	2	0	0	2	0	0	0	9	0	0	0	1	6	0	0	0	0	0	0	2	0	0	0	0	0	0	0	0	0	0	0	0	0	0	0	0	0	0	0	0	0	0	0	0	0	0	0	0	0	0	0	0	0	0	0	0	0	0	0	0	0	0	2	0	6	11	0	0	0	11	0	0	0	0	7	0	0	0	0	0	5	6	9	0	0	0	0	0	0	0	0	1	0	0	4	0	0	0	0	0	1	0	0	0	0	0	4	12	0
AAAGCTGGCGGCGGTGTCTGCCTAGGCCTTG	5.04e-09	-9.32			0	0	4	0	0	0	0	2	0	0	2	0	5	4	0	1	0	0	0	0	0	15	0	0	0	0	0	0	0	0	0	0	0	0	0	0	0	0	0	0	0	0	0	0	3	0	0	0	0	0	0	0	0	1	0	0	0	9	11	9	0	0	0	0	0	0	0	0	0	0	0	0	3	6	0	0	0	0	0	0	0	0	0	0	0	0	0	0	0	0	0	1	0	0	0	0	0	0	15	7	5	2	0	0	0	0	0	4	0	0	1	0	0	10	0	0	0	0	0	0	6	0	0	7	3	0	0	0	9	13	3	3	0	0	0	0	0	0	0	0	0	0	0	0	0	0	0	0	0	0	3	0	0	0	0	0	0	0	0	0	0	0	2	0	0	0	0	0	0	0	0	0	0	0	0	0	0	0	0	0	0	0	0	0	0	0	0	0	0	0	0	3	0	0	0	0	0	0	0	0	0	0	0	0	0	0	0	0	0	0	0	0	0	0	0	4	0	0	0	0	7	0	0	0	0	0	0	0	0	0	4	0	0	0	0	0	0	0	0	0	0	0	0	0	1	0	0	0	0	0	0	0	0	0	0	0	0	0	0
AAAGCTGGTACCCCGCGCAACATGAGAGTCT	1.27e-07	-11.1			0	0	0	0	0	0	0	5	0	4	0	0	0	0	0	0	0	0	0	0	0	4	0	1	0	1	0	0	2	0	4	0	0	2	0	0	0	0	4	0	0	0	0	0	0	0	0	0	5	0	0	3	0	0	0	0	12	0	2	5	0	0	0	0	0	0	0	0	0	0	0	0	0	0	0	0	0	0	0	0	0	0	0	0	0	0	0	0	0	0	0	0	0	0	0	0	0	0	0	7	0	0	0	0	0	0	0	0	0	0	0	0	0	0	0	1	0	0	0	0	0	0	0	0	9	6	0	0	0	0	6	1	0	0	0	0	0	0	0	0	0	0	0	0	0	0	0	0	0	0	7	1	0	0	0	0	0	0	0	0	0	0	0	0	0	0	0	0	0	0	0	4	0	0	0	0	0	8	0	0	0	0	0	0	0	2	0	0	0	0	0	0	0	0	0	0	0	0	0	0	0	0	0	0	0	0	0	0	0	0	0	0	0	0	5	0	0	0	0	0	0	0	0	0	0	0	0	0	0	0	0	0	0	0	0	0	0	0	0	0	0	0	0	0	0	0	0	0	0	0	0	0	0	0	0	0	0	0	0
AAAGCTTAACCTTGTGATGAGGATGAGCTCA	6.05e-09	-11.6			0	0	2	0	0	0	0	3	0	0	2	0	7	1	1	6	0	0	0	0	0	5	0	0	0	0	0	0	0	0	0	0	0	0	0	0	0	0	0	0	0	0	0	0	5	0	0	0	0	0	0	0	0	0	0	0	0	5	6	3	0	0	0	0	4	0	0	0	0	0	0	0	0	0	0	0	0	0	0	0	0	0	0	0	0	0	0	0	0	0	0	0	0	0	0	0	0	0	7	6	2	6	0	0	0	0	0	4	0	0	2	0	0	1	0	0	0	0	0	0	7	0	0	0	0	0	0	0	4	8	1	9	0	0	0	0	0	0	0	0	0	0	0	0	0	0	0	0	0	0	2	0	0	0	0	0	0	0	0	0	0	0	3	0	0	0	0	0	0	0	0	0	0	0	0	0	0	0	0	0	0	0	0	0	0	0	0	0	0	0	0	0	0	0	0	0	0	0	0	0	0	0	0	0	0	0	0	0	0	0	0	0	0	0	0	0	0	0	0	0	5	0	0	0	0	0	0	0	0	0	9	0	0	0	0	0	0	0	0	0	3	0	0	0	0	0	0	0	0	0	0	0	0	0	0	0	0	0	0
AAAGCTTCCAAACTATTTGTGAAATTGGGTT	1.03e-07	-11.1			0	0	3	4	0	0	0	0	0	0	1	0	0	0	0	0	8	0	0	0	0	0	0	1	2	0	0	0	0	0	0	0	0	0	0	0	0	0	0	0	0	0	0	0	0	0	0	0	0	0	0	0	0	0	0	0	0	0	0	1	0	0	0	0	0	0	0	0	0	5	0	0	0	0	0	0	0	0	0	0	0	0	0	0	0	0	0	0	0	0	0	0	0	0	0	0	0	0	2	0	0	2	0	0	0	0	3	0	8	0	0	0	0	0	0	0	0	0	0	0	6	0	0	3	0	6	0	4	4	3	0	5	0	0	0	0	0	0	0	0	0	0	0	0	0	0	0	0	0	0	0	0	0	0	0	0	0	0	0	0	0	8	0	0	0	4	0	0	0	0	0	0	0	0	0	0	0	0	0	0	0	0	0	0	0	0	0	0	0	0	0	0	0	0	0	0	0	0	0	0	0	0	0	0	0	0	0	0	0	1	0	0	0	0	4	2	0	0	0	0	0	5	0	0	1	0	0	0	0	0	1	0	0	0	0	0	0	0	0	0	0	0	0	0	0	0	0	0	0	0	0	0	0	0	0	0	0	0	0
AAAGCTTCGCACAAATGAATGAAAATAGAAA	1.2e-08	6.89	5	44304728	7	3	12	4	6	0	1	0	1	2	3	7	0	0	0	0	1	6	6	7	9	0	9	4	6	1	7	0	6	6	12	0	5	3	0	0	2	3	3	4	2	2	18	4	6	2	8	16	0	1	0	3	16	2	8	16	1	0	6	8	1	1	0	7	0	5	7	3	8	11	2	11	12	10	7	0	0	7	0	0	0	0	6	0	2	4	0	0	0	6	9	8	0	0	5	14	2	0	2	8	9	8	1	10	4	1	0	0	0	11	0	20	7	0	0	5	3	13	3	4	6	5	19	1	0	0	7	6	5	6	0	0	7	4	10	13	0	3	5	0	3	0	1	0	7	5	6	4	0	0	0	0	2	0	14	0	7	0	9	6	9	1	9	2	9	7	4	3	8	5	2	6	13	4	11	7	8	5	1	0	0	3	3	10	6	2	3	9	7	4	7	2	0	5	0	9	5	0	1	0	6	0	0	2	7	5	2	6	5	0	0	8	17	5	7	0	15	4	9	11	1	0	10	2	1	6	3	4	7	4	4	5	3	5	1	3	0	0	0	8	3	5	0	4	4	9	4	15	6	1	9	9	2	0	2	5	0	0	3
AAAGGAAAAGGATGAATAGTTCTGGGCTAAA	1.3e-07	-10.9			0	0	3	3	0	0	0	0	0	0	0	0	0	0	0	0	2	0	0	0	0	0	0	3	11	0	0	0	0	0	0	0	0	0	0	0	0	0	0	0	0	0	0	0	0	0	0	0	0	0	0	0	0	0	0	0	0	0	0	0	0	0	0	0	0	0	0	0	0	9	0	0	0	0	0	0	0	0	0	0	0	0	0	0	0	0	0	0	0	0	0	0	0	0	0	0	0	0	12	0	0	7	0	0	0	0	3	4	6	0	9	0	0	0	0	0	0	0	0	0	0	0	0	2	0	8	0	0	0	11	0	13	0	0	0	0	0	0	0	0	0	0	0	0	0	0	0	0	0	0	0	0	0	0	0	0	0	0	0	0	0	3	0	0	0	5	0	0	0	5	0	0	0	0	0	0	0	0	0	0	0	0	0	0	0	0	0	0	0	0	0	0	0	0	0	0	0	0	0	0	0	0	0	0	0	0	0	0	0	3	0	0	0	0	8	4	0	0	0	0	0	3	0	0	0	0	0	0	0	0	0	0	0	0	0	0	0	0	0	0	0	0	0	0	0	0	0	0	0	0	0	0	0	0	0	0	0	0	0
AAAGGAAAATATATCTAGAAAGGCTTGATTC	1.16e-07	-9.08			0	0	0	0	0	0	0	0	0	4	2	0	7	1	2	4	9	2	0	0	0	0	0	2	2	0	0	1	0	0	0	3	0	0	0	2	0	0	0	0	0	0	0	1	0	0	5	0	0	0	0	0	0	0	0	0	0	7	6	3	0	0	0	0	0	0	0	0	0	0	0	0	0	0	0	0	0	0	0	0	0	0	0	0	0	0	0	0	0	0	0	0	0	0	0	10	0	0	0	4	0	0	0	0	0	0	0	0	0	0	0	0	0	0	0	0	2	0	0	0	1	0	4	0	0	5	5	7	4	5	0	0	0	0	0	0	0	0	0	0	0	0	0	2	0	0	0	4	2	0	0	0	0	3	0	0	0	0	0	0	0	1	0	0	0	0	0	0	0	0	0	0	0	0	0	0	0	0	0	0	0	0	0	0	0	0	0	0	0	0	0	0	0	0	0	0	0	0	0	0	0	1	0	0	0	0	0	0	0	0	0	0	0	0	0	5	0	0	0	0	0	0	0	0	0	0	0	0	0	0	3	0	0	0	0	0	0	0	0	0	0	5	0	0	1	0	0	0	0	0	0	0	0	0	0	0	20	3	0
AAAGGAAATGGTCGCACGGCGAGACGTGTGA	2.72e-07	-7.17			0	0	4	0	0	11	4	0	0	0	4	0	0	5	2	12	5	5	6	0	0	6	0	3	10	0	0	1	0	0	0	0	0	0	6	4	0	10	0	9	0	0	1	2	3	9	6	9	4	0	0	0	4	8	0	0	0	9	5	8	0	0	0	0	0	0	0	0	0	0	0	0	0	0	0	0	0	0	0	0	0	0	0	0	3	0	0	1	0	0	0	0	0	0	0	0	0	0	3	1	0	12	0	0	4	4	0	12	0	0	3	6	14	0	2	0	3	0	6	0	0	0	6	0	7	8	0	0	0	5	4	1	0	0	0	0	0	1	0	0	0	0	0	0	0	9	0	0	0	0	4	8	0	9	0	0	0	0	0	0	5	0	4	0	0	0	0	0	0	0	0	0	7	0	2	0	16	0	0	0	0	0	0	0	0	0	0	0	0	0	0	0	0	0	0	5	0	0	0	0	0	0	0	0	7	3	2	0	0	0	0	0	0	0	6	7	0	0	0	0	1	0	0	11	0	0	0	0	0	0	0	5	7	0	0	0	0	0	0	0	0	0	0	0	0	0	0	0	4	0	0	0	0	0	10	0	7	11	2
AAAGGAATATCACTGGTATCTCTGAAGTAGC	5.46e-08	-9.6			0	0	0	0	0	0	0	0	0	4	2	0	6	2	4	6	8	0	0	0	0	0	0	1	0	0	0	1	0	0	0	2	0	0	0	0	0	2	0	0	0	0	0	0	0	0	8	0	0	0	0	0	0	0	0	0	0	6	3	5	0	0	0	0	0	0	0	0	0	0	0	0	0	0	0	0	0	0	0	0	0	0	0	0	0	0	0	0	0	0	0	0	0	0	0	3	0	0	0	2	0	0	0	0	0	0	0	0	0	0	0	0	0	0	1	0	3	0	0	0	1	0	4	0	0	2	7	6	4	2	0	0	0	0	0	0	0	0	0	0	0	0	0	2	0	0	0	6	4	0	0	0	0	7	0	0	0	0	0	0	0	3	0	0	0	0	0	0	0	0	0	0	0	0	0	0	0	0	0	0	0	0	0	0	0	0	0	0	0	0	0	0	0	0	0	0	0	0	0	0	0	0	0	0	0	0	0	0	0	0	0	0	0	0	0	5	0	0	0	0	0	0	0	0	0	0	0	0	0	0	5	0	0	0	0	0	0	0	0	0	0	8	0	0	1	0	0	0	0	0	0	0	0	0	0	0	16	4	0
AAAGGAATGCGTTGCGTAAAAAAAAGAATAG	1.33e-07	-1.76	1	228853181	10	15	17	48	9	1	7	16	13	27	9	9	7	14	12	9	10	0	19	10	0	21	8	32	55	37	3	24	17	8	21	7	17	15	15	8	5	46	21	13	23	4	7	0	46	15	0	18	23	12	7	13	7	0	16	25	24	16	55	83	3	6	0	0	0	0	0	0	0	0	0	0	0	0	0	0	0	0	0	4	0	0	0	6	5	0	0	0	0	0	1	0	0	0	0	10	2	0	17	26	33	21	23	18	26	8	8	48	11	9	29	24	9	14	0	15	9	18	44	5	24	8	42	46	96	47	20	48	48	76	87	50	21	5	17	6	0	4	0	3	0	2	14	13	8	28	11	8	4	13	104	21	0	3	37	0	15	6	43	8	30	47	13	11	8	11	11	7	3	20	7	18	7	13	29	19	24	25	0	0	0	0	2	10	2	18	0	0	10	3	7	4	0	0	0	9	28	0	0	0	0	0	11	3	12	14	10	0	9	57	13	3	30	0	13	76	32	6	17	14	26	6	2	10	54	0	17	17	23	16	8	1	12	37	0	3	0	5	0	0	1	0	2	18	5	6	10	40	20	24	13	13	18	10	25	12	24	9	30
AAAGGACATGGCACCAGGTAAAGGGCGGGAA	2.23e-07	-9.47			0	0	6	0	0	0	0	0	0	0	3	0	3	4	2	8	9	1	0	0	0	0	0	2	2	0	0	3	0	0	0	5	0	0	0	2	0	0	0	0	0	0	0	0	0	0	3	0	0	0	0	0	0	0	0	0	0	5	0	0	0	0	0	0	0	0	0	0	0	0	0	0	0	0	0	0	0	0	0	0	0	0	0	0	0	0	0	0	0	0	0	0	0	0	0	0	0	0	0	9	0	1	0	0	0	0	0	0	0	0	0	0	0	0	5	0	6	0	0	0	0	0	8	8	0	0	9	0	0	5	0	0	0	0	0	0	0	0	0	0	0	0	0	2	0	7	0	14	0	0	11	0	0	2	0	0	0	0	0	0	0	3	0	0	0	0	0	0	9	0	0	0	0	0	0	0	0	0	0	0	0	0	0	0	0	0	0	0	0	0	0	0	0	0	0	0	0	0	0	0	0	0	0	0	0	0	0	0	0	0	0	0	0	0	0	4	0	2	0	0	0	0	0	0	0	0	0	0	0	0	0	0	0	0	0	0	0	0	0	0	0	3	0	0	6	0	0	0	0	0	0	0	0	0	0	0	2	4	0
AAAGGACCATCTCACTAAAGTTCACACCATT	6.66e-08	-8.09	2	12404608	0	0	0	0	1	0	0	6	2	2	3	0	2	1	2	8	4	0	3	2	4	0	0	2	0	0	0	3	0	0	2	0	0	0	5	2	2	0	4	0	0	0	0	0	0	0	0	0	8	0	0	0	0	0	0	9	0	9	0	0	0	0	0	0	0	0	0	0	0	0	0	0	0	0	0	0	0	0	0	0	0	0	0	0	0	0	0	0	0	0	0	0	0	0	0	0	0	0	0	0	0	1	10	0	0	0	0	0	0	0	0	0	0	0	3	11	8	0	0	0	8	0	2	6	0	0	0	5	4	3	6	5	0	0	0	0	0	4	7	0	0	0	0	2	0	0	0	2	0	0	4	0	0	0	0	0	0	2	7	0	4	7	3	4	8	4	0	0	0	2	0	6	3	4	0	0	0	0	0	0	0	0	0	8	4	13	0	0	1	4	2	0	0	0	0	3	12	0	0	0	0	0	0	0	0	0	0	0	3	0	10	0	0	0	5	7	1	7	0	0	0	0	1	0	0	0	0	0	0	0	3	0	2	5	0	0	0	0	0	0	0	0	0	4	1	0	0	0	0	0	0	4	0	3	0	0	0	2	8
AAAGGACGTAGGACTTTAACCATTAACCTCT	5.52e-08	-11			0	0	4	5	0	0	0	0	0	0	0	0	0	0	0	0	2	0	0	0	0	0	0	1	0	7	0	0	0	0	0	1	0	0	0	0	0	0	0	0	0	0	0	0	0	0	0	0	1	0	0	0	0	0	0	0	0	0	0	0	0	0	0	0	0	0	0	0	0	5	0	0	0	0	0	0	0	0	0	0	0	0	0	0	0	0	0	0	0	0	0	0	0	0	0	0	0	0	2	0	0	10	0	0	0	0	8	10	0	0	7	0	0	0	0	0	0	0	0	0	0	0	0	7	0	15	0	0	0	0	0	5	0	0	0	0	0	0	0	0	0	0	0	0	0	0	0	0	0	0	0	0	0	0	0	0	0	0	0	0	0	1	0	0	0	4	0	0	0	7	0	0	0	0	0	0	0	0	0	0	0	0	0	0	0	0	0	0	0	0	0	0	0	0	0	0	0	0	0	0	0	0	0	0	0	0	0	0	0	10	0	0	0	0	8	2	0	0	0	0	0	7	0	0	0	0	0	0	0	0	0	0	0	0	0	0	0	0	0	0	0	0	0	0	0	0	0	0	0	0	0	0	0	0	0	0	0	0	0
AAAGGAGCCCGCTCCAACACCCTCGGGGGCT	7.15e-08	-8.34			0	4	7	0	0	0	0	6	0	5	2	0	7	12	1	4	0	0	0	0	0	3	0	0	0	0	0	0	0	0	0	0	0	0	0	0	0	0	0	0	0	5	0	0	12	0	4	0	12	0	0	0	0	10	0	0	9	8	0	12	0	0	0	0	0	1	0	4	0	0	0	0	0	0	0	0	0	0	0	0	0	4	0	0	0	0	0	0	0	0	0	0	0	0	0	0	0	0	10	3	6	6	0	0	0	0	0	2	0	0	4	0	0	3	2	0	0	0	0	0	4	12	0	3	12	0	0	0	7	5	0	19	0	0	0	4	0	0	0	0	0	0	0	0	7	0	0	0	0	0	11	0	0	0	0	0	0	0	0	0	0	0	3	2	0	0	0	0	0	0	0	0	0	0	0	0	0	1	0	0	0	0	0	0	0	0	0	0	0	0	0	1	0	0	0	0	0	0	0	0	0	0	0	0	0	0	0	0	0	0	0	0	0	0	0	5	0	0	0	0	5	0	0	0	0	0	0	0	0	0	10	0	0	0	0	0	1	0	0	0	0	0	0	0	0	0	0	0	0	0	1	9	0	0	0	0	0	0	0
AAAGGAGGGTGCTTTGGTTGCCGAAGAGGAT	2.82e-07	-10.6			0	0	3	4	0	0	0	0	0	0	0	0	0	0	0	0	0	0	0	0	0	0	0	4	8	9	0	0	0	0	0	0	0	0	0	0	0	0	0	0	0	0	0	0	0	0	0	0	0	0	0	0	0	0	0	0	0	0	0	0	0	0	0	0	0	0	0	0	0	5	0	0	0	0	0	0	0	0	0	0	0	0	0	0	0	0	0	0	0	0	0	0	0	0	0	0	0	0	5	0	0	5	0	0	0	0	8	0	2	0	1	0	0	0	0	0	0	0	0	0	5	0	0	2	0	7	0	3	4	6	0	4	0	0	0	0	0	0	0	0	0	0	0	0	0	0	0	0	0	0	0	0	0	0	0	0	0	0	0	0	0	7	0	0	0	6	0	0	0	4	0	0	0	0	0	0	0	0	0	0	0	0	0	0	0	0	0	0	0	0	0	0	0	0	0	0	0	0	0	0	0	0	0	0	0	0	0	0	0	11	0	0	0	0	3	4	0	0	0	0	0	7	0	0	1	0	0	0	0	0	1	0	0	0	0	0	0	0	0	0	0	0	0	0	0	0	0	0	0	0	0	0	0	0	0	0	0	0	0
AAAGGAGTAATAAGTAGTTTTTGAAACAAAA	9.98e-09	7.85	5	150374951	2	6	0	0	10	4	0	0	0	0	2	2	2	2	0	1	3	0	3	2	2	0	2	1	1	0	1	7	0	0	0	1	2	2	0	7	0	0	0	6	4	2	1	6	2	0	0	7	0	0	0	0	4	0	0	0	0	2	3	0	0	0	0	0	0	0	0	0	0	0	0	0	0	0	0	0	0	0	0	0	0	0	0	6	2	0	0	0	0	0	0	0	0	0	0	0	0	0	0	5	5	0	3	0	0	3	0	0	0	0	0	2	0	0	1	0	1	0	0	3	0	0	0	1	0	0	2	0	0	0	0	0	0	3	0	0	0	0	0	4	0	0	11	0	0	0	6	1	0	0	0	6	0	1	0	0	4	0	0	0	1	0	0	6	4	0	3	3	12	0	4	0	1	0	5	0	4	0	0	0	0	0	0	0	0	0	2	0	0	0	2	0	0	0	0	3	7	0	0	0	0	0	0	0	3	1	3	0	0	8	4	8	0	10	0	0	11	0	0	1	3	6	5	1	0	2	0	6	1	7	6	9	0	6	0	0	0	3	1	0	0	4	12	6	0	11	3	1	7	1	2	0	0	3	2	0	0	3	5
AAAGGATTTGATATCTATTGTGATGCCTGCG	2.23e-07	7.08			14	5	0	0	0	0	0	0	0	0	2	0	0	0	0	1	7	0	0	5	12	0	12	1	0	4	0	3	0	16	2	0	5	0	0	0	9	0	0	0	12	8	0	0	6	0	0	9	8	7	11	0	7	0	9	0	7	0	0	0	0	0	0	0	0	0	0	0	0	0	0	0	0	0	0	0	0	0	0	0	1	0	0	0	0	0	0	0	0	0	0	1	3	0	11	0	0	0	0	0	0	0	0	0	0	1	0	0	0	0	0	0	0	0	0	0	0	0	0	0	0	0	0	0	0	0	0	0	1	0	0	0	0	6	9	0	0	0	0	0	0	6	0	0	0	0	0	0	0	0	0	0	0	0	10	0	0	0	0	0	0	0	0	8	13	0	0	0	0	0	0	0	0	14	0	0	0	11	0	0	0	0	0	10	8	0	0	0	0	6	8	0	0	0	0	0	0	0	0	0	0	0	0	0	10	0	7	0	0	4	0	0	0	0	0	0	0	0	6	7	1	0	7	0	0	0	0	0	0	0	0	13	0	0	0	0	0	0	12	0	0	0	0	0	0	5	0	1	0	0	7	0	0	0	0	0	0	0	11
AAAGGCAACTAAAGGAAGTTCAACATCAATA	2.02e-07	-8.62			0	0	2	0	0	0	0	5	0	0	3	0	5	6	2	6	0	0	0	0	0	9	0	0	0	0	0	0	0	0	0	0	0	0	0	0	0	0	0	0	0	0	0	0	6	0	0	0	0	0	0	0	0	3	0	0	0	5	3	2	1	0	0	0	0	0	0	0	0	0	0	0	0	6	0	3	0	0	0	0	0	0	0	0	0	0	0	0	0	0	0	0	0	0	0	0	0	0	3	3	3	3	0	0	0	0	0	6	0	0	11	0	0	7	0	0	0	0	0	0	1	3	0	6	9	0	0	0	1	8	5	0	0	0	0	4	0	0	0	0	0	3	0	0	0	0	0	0	0	0	3	0	0	0	0	0	0	0	0	0	0	0	8	0	0	0	0	0	0	1	0	0	0	0	0	0	0	6	0	0	0	0	0	7	0	3	0	0	1	0	0	1	0	0	0	0	0	0	0	0	0	0	0	0	0	0	0	0	1	0	0	0	0	0	0	6	0	0	0	0	3	0	0	0	0	0	0	0	0	0	5	0	0	0	0	0	0	0	0	0	0	0	0	0	0	0	0	0	0	0	0	0	0	0	0	0	0	0	0
AAAGGCAATGGAAGCCAAACAAAAAAAATCT	7.94e-08	-9.27			0	5	2	0	0	0	0	5	0	5	0	0	1	0	0	2	0	0	0	0	0	1	0	0	0	0	0	0	2	0	0	0	0	0	0	0	0	0	0	0	0	2	0	0	2	0	10	0	2	0	0	0	0	0	0	0	9	2	3	2	0	0	0	0	0	2	0	9	0	0	0	0	0	0	0	0	0	0	0	0	0	0	0	0	0	0	0	0	0	0	0	0	0	0	0	0	0	0	10	8	0	2	0	0	0	0	0	0	0	0	1	0	0	0	0	0	0	0	0	0	0	4	0	9	2	0	0	0	4	8	3	3	4	0	0	4	0	0	0	0	0	0	0	0	5	0	0	1	0	0	7	0	0	0	0	0	0	0	0	0	0	0	3	0	0	0	0	0	0	0	0	0	0	0	0	0	0	0	0	0	0	0	0	0	0	0	0	0	0	0	0	0	0	0	0	0	0	0	0	0	0	0	0	0	0	0	0	0	0	0	0	0	0	0	0	1	0	0	0	0	11	0	0	0	0	0	0	0	0	0	2	0	0	0	0	0	0	0	0	0	0	0	0	0	0	0	0	0	0	0	0	2	0	0	0	0	2	0	2
AAAGGCGGGCACAGCCGGGCGAACGCCTCCG	3.81e-08	6.21	3	161146667	5	0	0	6	0	4	0	6	7	0	2	7	0	0	0	0	0	0	0	7	8	0	5	0	0	0	1	0	4	0	0	0	0	6	0	1	9	0	0	0	0	6	0	0	3	0	0	0	0	3	7	0	1	12	5	16	0	0	0	0	6	2	0	0	10	3	8	6	8	11	0	11	0	10	7	0	8	11	16	6	0	4	0	15	5	4	12	0	0	9	6	1	0	5	0	6	0	3	0	0	0	0	14	4	4	3	0	0	2	5	0	0	5	0	6	0	0	4	6	3	7	1	0	4	0	0	0	4	6	0	0	0	2	2	3	15	10	1	4	6	6	2	8	0	0	0	0	0	5	3	0	0	5	0	2	0	0	0	5	0	0	0	5	0	6	0	8	4	6	7	13	0	2	0	0	3	0	9	12	13	2	0	5	7	0	0	5	5	0	8	8	4	0	8	3	5	0	5	0	3	0	0	2	3	0	0	7	9	8	0	4	7	0	0	0	0	9	0	6	12	0	0	4	0	11	12	4	8	0	12	5	0	0	8	7	4	3	3	9	17	7	0	7	6	3	5	11	15	5	0	10	0	0	0	0	0	0	0	0
AAAGGCTTCCACTTCGTAACTCATCCCTCGT	2.27e-08	9.29	4	225258419	15	0	0	1	0	1	0	0	0	0	1	0	0	0	0	0	0	0	0	9	4	0	0	2	0	0	6	0	0	0	0	2	0	0	0	0	3	0	0	0	3	0	0	0	0	7	0	11	0	0	0	0	5	0	0	0	0	0	0	0	0	0	0	0	0	0	0	0	0	0	0	0	0	0	0	0	0	0	0	0	0	0	0	0	0	0	0	0	2	0	0	0	0	0	5	0	0	0	0	0	0	0	1	0	0	0	0	0	0	0	0	0	0	0	0	0	0	0	0	5	0	3	0	0	0	0	0	0	0	10	0	0	0	5	0	0	1	0	0	0	0	0	11	0	11	0	0	0	0	0	0	0	0	0	0	0	0	0	0	0	0	0	6	1	0	0	0	0	0	0	0	0	0	4	0	0	0	1	0	0	0	0	0	8	6	0	0	0	0	4	4	0	0	0	0	0	0	0	0	0	0	0	0	0	0	0	0	0	2	0	9	0	0	0	0	0	0	0	0	7	3	0	7	0	0	0	0	0	0	0	0	0	1	0	0	0	0	9	0	0	0	0	0	3	0	0	0	0	4	0	0	0	0	3	0	6	0	0	0
AAAGGCTTGATTCCAAACTCTGCCTTACCAC	2.47e-08	-9.62			0	0	0	0	0	0	0	0	0	4	2	0	8	1	1	4	8	2	0	0	0	0	0	1	2	0	0	0	0	0	0	3	0	0	0	2	0	2	0	0	0	0	0	0	0	0	6	0	0	0	0	0	0	0	0	0	0	7	6	4	0	0	0	0	0	0	0	0	0	0	0	0	0	0	0	0	0	0	0	0	0	0	0	0	0	0	0	0	0	0	0	0	0	0	0	8	0	0	0	5	0	0	0	0	0	0	0	0	0	0	0	0	0	0	1	0	2	0	0	0	1	0	4	0	0	5	5	7	3	5	0	0	0	0	0	0	0	0	0	0	0	0	0	2	0	0	0	7	2	0	0	0	0	5	0	0	0	0	0	0	0	1	0	0	0	0	0	0	0	0	0	0	0	0	0	0	0	0	0	0	0	0	0	0	0	0	0	0	0	0	0	0	0	0	0	0	0	0	0	0	0	0	0	0	0	0	0	0	0	0	0	0	0	0	0	4	0	0	0	0	0	0	0	0	0	0	0	0	0	0	3	0	0	0	0	0	0	0	0	0	0	5	0	0	1	0	0	0	0	0	0	0	0	0	0	0	20	3	0
AAAGGGATCCCAATGCAGCAGCAGATGCATT	3.69e-08	-8.36			0	5	12	0	0	0	0	7	0	9	3	0	5	9	0	10	0	0	0	0	0	7	0	0	0	0	0	0	4	0	0	0	0	0	0	0	0	0	0	0	0	5	0	2	2	0	2	0	10	0	0	0	0	5	0	0	5	4	3	3	0	0	0	0	0	2	0	7	0	0	0	0	0	0	0	0	0	0	0	0	0	6	0	0	0	0	0	0	0	0	0	0	0	0	0	0	0	0	14	5	3	10	0	0	0	0	0	17	0	0	9	0	0	5	0	0	0	0	0	0	3	5	0	8	12	0	0	0	5	2	4	10	5	0	0	6	0	0	0	0	0	0	0	0	10	0	0	0	0	0	5	0	0	0	0	0	0	0	0	0	0	0	3	0	0	0	0	0	0	0	0	0	0	0	0	0	0	0	0	0	0	0	0	0	0	0	0	0	0	0	0	0	0	0	0	0	0	0	0	0	0	0	0	0	0	0	0	0	0	0	0	0	0	0	0	1	0	0	0	0	11	0	0	0	0	0	0	1	0	0	8	0	0	0	0	0	0	0	0	0	0	0	0	0	0	0	0	0	0	0	0	9	0	0	0	0	7	0	0
AAAGGGCTCAAAGCTTAACCTTGTGATGAGG	3.77e-08	-10.5			0	0	4	0	0	0	0	4	0	0	2	0	6	1	2	4	0	0	0	0	0	5	0	0	0	0	0	0	0	0	0	0	0	0	0	0	0	0	0	0	0	0	0	0	5	0	0	0	0	0	0	0	0	0	0	0	0	5	6	3	0	0	2	0	4	0	0	0	0	0	0	0	0	0	0	0	0	0	0	0	0	0	0	0	0	0	0	0	0	0	0	0	0	0	0	0	0	0	7	6	3	5	0	0	0	0	0	2	0	0	3	0	0	1	0	0	0	0	0	0	7	0	0	0	0	0	0	0	4	8	1	9	0	0	0	0	0	0	0	0	0	0	0	0	0	0	0	0	0	0	2	0	0	0	0	0	0	0	0	0	0	0	4	0	0	0	0	0	0	0	0	0	0	0	0	0	0	0	0	0	0	0	0	0	0	0	0	0	0	0	0	1	0	0	0	0	0	0	0	0	0	0	0	0	0	0	0	0	0	0	0	0	0	0	0	0	0	0	0	0	5	0	0	0	0	0	0	0	0	0	9	0	0	0	0	0	0	0	0	0	3	0	0	0	0	0	0	0	0	0	0	0	0	0	0	0	0	0	0
AAAGGGGGAAAATGCTGACATAATTGATAGG	1.61e-07	-6.45			0	0	3	0	3	0	0	8	0	0	5	0	7	9	1	10	9	0	13	2	0	1	2	1	0	6	0	5	0	0	0	0	0	5	6	9	0	0	1	4	0	0	0	1	9	0	0	0	7	0	0	0	0	7	0	0	0	1	2	4	1	0	5	4	8	0	6	3	3	0	0	5	4	0	0	0	4	4	0	0	10	0	4	0	0	3	2	0	5	0	0	2	4	0	7	4	11	0	12	8	0	3	0	3	0	3	0	10	0	0	0	0	0	1	0	0	2	0	0	3	5	0	0	8	2	0	7	6	2	3	6	1	0	0	0	7	0	0	4	0	0	9	0	6	0	0	5	0	6	0	3	0	0	10	0	0	0	0	0	0	0	0	2	4	0	0	0	0	0	4	0	0	0	3	0	0	0	0	7	15	0	0	0	0	0	0	0	0	0	0	0	2	2	5	0	0	0	4	3	4	9	2	0	5	0	0	0	9	0	0	0	0	0	0	3	2	0	0	0	0	1	1	6	0	0	0	8	0	0	6	5	0	0	0	0	0	6	0	4	0	0	0	0	0	0	5	0	0	0	0	0	0	5	0	3	0	0	0	0
AAAGGGGGAAGAATCACCGGAGTTGCTAGTG	2.65e-07	-11.3			0	0	5	3	0	0	0	0	0	0	0	0	0	0	0	0	3	0	0	0	0	0	0	2	8	0	0	0	0	0	0	0	0	0	0	0	0	0	0	0	0	0	0	0	0	0	0	0	0	0	0	0	0	0	0	0	0	0	0	0	0	0	0	0	0	0	0	0	0	3	0	0	0	0	0	0	0	0	0	0	0	0	0	0	0	0	0	0	0	0	0	0	0	0	0	0	0	0	5	0	0	4	0	0	0	0	3	4	8	0	8	0	0	0	0	0	0	0	0	0	0	0	0	3	0	4	0	0	0	5	0	9	0	0	0	0	0	0	0	0	0	0	0	0	0	0	0	0	0	0	0	0	0	0	0	0	0	0	0	0	0	7	0	0	0	5	0	0	0	2	0	0	0	0	0	0	0	0	0	0	0	0	0	0	0	0	0	0	0	0	0	0	0	0	0	0	0	0	0	0	0	0	0	0	0	0	0	0	0	1	0	0	0	0	5	8	0	0	0	0	0	9	0	0	0	0	0	0	0	0	0	0	0	0	0	0	0	0	0	0	0	0	0	0	0	0	0	0	0	0	0	0	0	0	0	0	0	0	0
AAAGGGTCTGTCGGGTCTCCCCATTTGGTTG	1.72e-07	-7.02	4	77455716	0	0	4	3	0	0	0	0	0	0	3	0	0	1	2	7	2	0	4	4	2	14	0	3	1	7	0	1	6	0	4	1	3	4	3	0	2	7	8	7	0	4	0	0	0	0	4	0	6	5	0	0	0	0	0	5	8	0	9	9	3	0	0	0	0	0	0	0	0	0	0	0	0	0	0	0	0	0	0	0	0	0	0	0	0	0	0	0	0	0	0	0	0	0	0	4	0	0	0	0	4	6	0	0	0	0	0	10	3	0	0	4	10	0	1	0	0	2	0	0	9	0	0	2	2	5	13	6	5	3	0	5	0	0	0	0	1	0	0	0	0	0	0	0	5	5	0	4	7	0	3	8	0	3	2	0	0	0	0	0	5	0	4	2	6	0	2	0	0	5	0	1	0	0	0	0	0	0	0	0	0	0	0	15	5	1	0	0	7	6	2	0	0	0	0	0	0	0	0	0	0	0	2	0	0	0	0	0	5	7	3	0	0	0	0	11	6	0	0	5	5	0	3	0	3	0	0	0	12	0	1	0	0	0	0	0	0	0	3	0	0	0	0	0	0	0	0	0	0	1	2	0	9	0	3	0	9	5	5
AAAGGTAATGAGTTTTTCTAATGCTAACACA	1.78e-07	-7.74			0	0	9	2	0	0	0	5	4	0	0	0	0	0	0	0	1	0	3	0	0	1	0	2	3	0	0	0	0	0	0	1	0	0	0	0	0	0	0	3	0	0	2	0	3	0	5	0	3	8	0	0	1	0	0	2	5	0	9	4	0	0	0	0	0	0	0	0	0	0	0	0	0	0	0	0	0	0	0	0	0	0	0	0	0	0	0	0	0	0	0	0	0	0	0	0	0	0	3	1	0	5	0	0	0	0	0	6	0	5	2	0	3	0	2	0	0	0	0	0	11	0	0	3	5	2	0	5	2	0	0	1	0	0	0	0	0	0	0	5	0	0	0	0	4	0	5	3	0	0	6	0	0	1	6	0	0	0	0	0	0	0	0	0	0	5	0	0	0	0	0	5	1	5	6	0	2	8	0	0	0	0	0	0	0	0	0	0	0	0	0	2	0	0	0	3	0	0	0	0	0	0	0	0	0	0	0	0	0	3	0	0	0	0	2	0	0	0	0	0	1	0	0	4	0	8	6	0	0	0	6	0	0	0	0	0	0	0	0	0	0	0	10	0	0	0	0	0	0	3	0	0	5	0	2	0	4	2	6
AAAGGTAATGCCTCACAACCTCATAATTCTA	1.26e-07	-11.3			0	0	4	4	0	0	0	0	0	0	0	0	0	0	0	0	3	0	0	0	0	0	0	4	9	4	0	0	0	0	0	0	0	0	0	0	0	0	0	0	0	0	0	0	0	0	0	0	0	0	0	0	0	0	0	0	0	0	0	0	0	0	0	0	0	0	0	0	0	0	0	0	0	0	0	0	0	0	0	0	0	0	0	0	0	0	0	0	0	0	0	0	0	0	0	0	0	0	9	0	0	11	0	1	0	0	6	4	11	0	7	0	0	0	0	0	0	0	0	0	0	0	0	1	0	5	0	0	0	0	0	3	0	0	0	0	0	0	0	0	0	0	0	0	0	0	0	0	0	0	0	0	0	1	0	0	0	0	0	0	0	1	0	0	0	7	0	0	0	4	0	0	0	0	0	0	0	0	0	0	0	0	0	0	0	0	0	0	0	0	0	0	0	0	0	0	0	0	0	0	0	0	0	0	0	0	0	0	0	1	0	0	0	0	6	7	0	0	0	0	0	2	0	0	0	0	0	0	0	0	0	0	0	0	0	0	0	0	0	0	0	0	0	0	0	0	0	0	0	0	0	0	0	0	0	0	0	0	0
AAAGGTAGGTTGCCCCTGCTTTATTCTTCAC	1.63e-07	-9.79			0	0	1	5	0	0	0	0	0	0	1	0	0	0	0	0	0	0	6	0	0	2	0	0	0	0	0	0	0	0	0	0	0	0	0	0	0	0	0	0	0	0	0	1	6	0	0	0	0	0	0	0	0	0	0	0	0	0	2	3	0	0	0	0	0	0	0	0	0	0	0	0	0	2	2	0	0	0	0	0	0	0	0	0	0	0	0	0	0	0	0	0	0	0	0	0	0	0	7	8	1	3	0	0	0	0	0	4	0	0	3	0	0	0	0	0	0	0	0	0	5	0	0	0	7	0	2	4	4	6	4	0	0	0	0	0	0	0	0	0	0	0	0	0	0	0	0	3	0	0	0	0	0	0	0	0	0	0	0	0	0	0	6	0	0	4	0	0	0	0	0	0	0	0	0	6	0	0	0	0	0	0	0	0	0	0	0	0	0	0	0	0	0	0	0	0	0	0	0	0	0	0	0	0	0	0	0	0	0	4	0	0	0	0	3	2	0	0	0	0	0	2	0	0	0	0	0	0	0	4	4	0	0	0	0	0	0	0	0	0	0	0	0	0	0	0	0	0	0	0	0	0	4	0	0	0	0	0	5
AAAGGTGCAGGTAAAGTAACTTGGGCTTTGG	2.36e-07	8.83	7	169620007	2	5	0	0	0	0	0	0	0	0	1	0	0	0	0	0	2	0	0	6	4	0	5	1	0	0	0	0	0	4	0	0	2	0	0	0	4	0	0	0	5	7	0	0	8	0	0	11	2	0	6	0	5	0	8	0	3	0	0	0	0	0	0	0	0	0	0	0	0	0	0	0	0	0	0	0	0	0	0	1	0	0	0	0	0	0	0	0	0	0	0	0	0	0	1	0	0	0	0	0	0	0	0	0	0	0	0	0	0	0	0	0	0	0	0	0	0	0	0	0	0	0	0	0	0	0	0	0	0	0	0	0	0	5	0	0	0	0	0	0	0	2	0	0	0	0	0	0	0	0	0	0	0	0	8	0	0	0	0	0	0	0	0	5	4	0	0	0	0	0	0	0	0	4	1	0	0	4	0	0	0	0	0	5	3	0	0	0	0	6	7	0	0	0	0	0	0	0	0	0	0	0	0	0	8	0	3	0	0	6	0	0	0	0	0	0	0	0	8	5	0	0	1	0	0	0	0	0	0	0	0	7	0	0	0	0	0	0	3	0	0	0	0	1	0	2	0	0	0	0	5	0	0	0	0	0	0	0	0
AAAGGTGTGTTTGAGATAAATGGTTTTTAAA	4.38e-08	-7.6			0	0	0	0	1	0	0	0	0	11	3	0	0	0	0	0	7	0	13	0	0	19	0	1	3	0	0	0	10	0	2	18	17	0	0	0	0	0	1	1	10	0	3	7	0	2	3	0	2	0	0	0	0	0	9	5	5	4	6	4	0	0	0	0	0	0	0	0	0	0	0	0	0	0	0	0	0	0	0	0	0	0	0	0	0	0	0	0	0	0	0	0	0	0	0	0	0	0	12	7	0	0	0	0	0	0	0	0	0	0	0	0	0	0	8	5	0	4	4	0	4	0	2	0	3	1	0	4	4	10	3	4	0	0	0	0	0	0	0	0	9	0	0	4	0	0	0	1	0	0	7	10	8	0	0	0	4	0	0	0	4	4	0	0	0	0	0	0	3	0	0	5	3	0	3	0	0	4	0	0	0	0	0	0	0	2	0	0	9	0	0	0	0	0	0	9	7	0	0	0	0	0	0	0	0	0	0	0	0	8	3	0	0	0	8	7	0	0	0	0	4	0	0	0	3	0	0	0	0	4	6	6	4	0	0	0	0	0	0	0	0	0	0	0	0	0	6	0	5	1	1	0	2	0	0	11	0	2	0
AAAGGTTAAAACATTATGTTAAATCAAAGTG	1.27e-07	-8.45			0	2	4	0	0	0	0	2	0	4	2	0	3	5	0	4	0	0	0	0	0	6	0	0	0	0	0	0	0	0	0	0	0	0	0	0	0	0	0	0	0	3	0	0	3	0	6	0	5	0	0	0	0	2	0	0	4	14	6	3	0	0	0	0	0	6	0	0	0	0	0	0	0	0	0	0	0	0	0	0	0	4	0	0	0	0	0	0	0	0	0	0	0	0	0	0	0	0	3	4	6	3	0	0	0	0	0	4	0	0	2	0	0	3	0	0	0	0	0	0	1	1	0	2	2	0	0	0	3	8	3	3	0	0	0	7	0	0	0	0	0	0	0	0	4	0	0	0	0	0	4	0	0	0	0	0	0	0	0	0	0	0	6	0	0	0	0	0	0	0	0	0	0	0	0	0	0	0	0	0	0	0	0	0	0	0	0	0	0	0	0	1	0	0	0	0	0	0	0	0	0	2	0	0	0	0	0	0	0	0	0	0	0	0	0	2	0	0	0	0	1	0	0	0	0	0	0	0	0	0	6	0	0	0	0	0	0	0	0	0	0	0	0	0	0	0	0	0	0	0	0	4	0	0	0	0	7	0	0
AAAGTAACAAACTAGCAGAATGACAGTTCTA	1.77e-07	-6.42			0	0	3	8	6	9	11	7	8	0	3	0	3	6	10	6	0	0	1	0	0	2	0	3	1	7	0	9	10	0	10	6	0	0	2	6	0	2	0	4	0	0	0	0	0	0	5	0	3	5	0	0	4	2	0	0	0	4	0	2	9	6	0	1	2	0	5	1	0	0	0	5	4	0	9	12	0	4	7	8	6	10	0	3	0	9	3	0	0	0	7	6	4	6	19	5	11	0	17	0	0	4	0	0	0	0	3	2	2	0	3	0	3	0	4	0	6	0	0	0	0	3	9	8	0	0	0	0	0	0	0	0	2	0	12	0	0	0	0	3	10	0	0	2	0	5	4	8	0	3	2	0	3	1	0	0	1	0	1	0	0	0	4	0	0	8	4	0	5	4	0	0	0	4	0	0	0	0	1	2	5	0	3	2	4	7	0	5	1	5	0	0	0	1	4	0	0	5	4	4	2	2	4	6	0	0	0	0	8	3	0	0	0	0	1	0	0	7	0	0	5	1	0	0	0	6	0	8	1	0	0	0	0	0	4	0	5	3	0	4	0	3	10	0	0	0	0	0	0	0	0	6	0	0	0	0	2	9	0
AAAGTACTTCCATTTTTTATTATATTATATA	1.95e-07	-6.93			2	4	2	0	0	0	2	0	8	4	1	0	1	0	0	0	2	0	3	0	0	1	2	0	1	0	0	0	4	0	0	0	0	4	5	0	0	10	0	0	0	0	0	5	0	7	2	5	2	0	0	0	0	0	0	2	1	0	2	2	0	0	0	0	0	0	0	0	0	0	0	0	0	0	0	0	0	0	5	0	0	0	0	0	0	0	0	0	0	0	0	0	0	0	0	0	0	0	2	0	0	2	0	14	2	0	3	8	2	0	2	0	2	3	0	0	0	0	4	0	0	0	0	2	12	2	4	0	0	0	6	14	0	0	0	0	0	4	0	2	2	0	4	4	0	4	0	6	1	0	2	1	0	0	0	0	0	0	0	0	2	6	2	0	0	5	0	4	0	0	0	0	0	2	0	0	0	0	0	0	0	0	0	0	0	0	0	0	0	0	0	0	0	0	0	0	0	0	0	0	0	0	0	0	0	0	0	0	0	1	2	0	0	0	0	0	0	7	2	0	4	5	0	1	0	0	2	0	1	0	1	2	1	0	0	0	0	0	0	1	0	0	2	0	0	0	0	0	0	0	3	4	0	0	2	6	0	0	0
AAAGTAGGAAATAAAAAAAGACCAAAACTCT	2.44e-07	-9.85			0	0	0	0	0	0	0	0	0	0	0	0	0	0	0	0	0	0	0	0	0	2	0	1	0	7	0	0	0	0	0	0	0	3	0	0	0	0	0	12	0	0	0	0	0	2	0	0	6	0	0	0	0	0	0	0	0	6	5	3	3	5	0	0	0	0	0	0	0	0	0	0	0	0	0	0	0	0	0	0	0	0	0	0	0	0	0	0	0	0	0	0	0	0	0	0	0	0	7	2	0	5	0	0	0	0	0	2	0	0	0	0	0	0	0	0	0	0	0	0	0	0	0	3	3	6	5	0	0	3	6	0	0	0	0	0	0	0	0	2	0	0	0	0	0	0	0	0	0	0	0	2	0	0	0	0	0	0	0	0	0	0	0	0	0	0	0	0	6	0	0	0	0	0	0	0	0	0	0	0	0	0	0	0	0	0	0	0	0	0	0	0	0	0	0	0	0	0	0	0	0	0	0	0	0	0	0	0	0	6	0	0	0	0	0	4	0	0	0	0	1	0	0	0	0	0	0	0	0	0	0	0	0	0	0	0	0	0	6	0	0	0	0	0	0	0	0	0	0	0	0	0	0	0	0	0	9	2	0
AAAGTAGTGTGAAAGGGCTTCCCAACTAGAT	2.06e-07	-10.5			0	0	6	10	0	0	0	0	0	0	1	0	0	0	0	0	8	1	0	0	0	0	0	2	4	4	0	0	0	0	0	0	0	0	0	0	0	0	0	0	0	0	0	0	0	0	0	0	1	0	0	0	0	0	0	0	0	0	0	0	0	0	0	0	0	0	0	0	0	0	0	0	0	0	0	0	0	0	0	0	0	0	0	0	0	0	0	0	0	0	0	0	0	0	0	0	0	0	7	0	0	4	0	0	0	0	3	4	9	0	4	0	0	0	0	0	0	0	0	0	0	0	0	3	0	1	0	0	0	0	0	4	0	0	0	0	0	0	0	0	0	0	0	0	0	0	0	0	0	0	0	0	0	0	0	0	0	0	0	0	0	8	0	0	0	5	0	0	0	4	0	0	0	0	0	0	0	1	0	0	0	0	0	0	0	0	0	0	0	0	0	0	0	0	0	0	0	1	0	0	0	0	0	0	0	0	0	0	0	8	0	0	0	0	3	1	0	0	0	0	0	2	0	0	0	0	0	0	0	0	0	0	0	0	0	0	0	0	0	0	0	0	0	0	0	0	0	0	0	0	0	0	0	0	0	0	0	0	0
AAAGTATAATACGTCTTAACAACGCGTGCCA	1.36e-07	-9.17			0	5	3	0	0	0	0	5	0	0	2	0	5	2	0	4	0	0	0	0	0	6	0	0	0	0	0	0	2	0	0	2	0	0	0	0	0	0	0	0	0	3	0	0	3	0	0	0	2	0	0	0	0	2	0	0	3	4	2	2	0	0	0	0	0	0	0	6	0	0	0	0	0	0	0	0	0	0	0	0	0	0	0	0	0	0	0	0	0	0	0	0	0	0	0	0	0	0	3	3	2	1	0	0	0	0	0	4	0	0	1	0	0	0	0	0	0	0	0	0	4	3	0	5	3	1	0	0	4	0	4	0	0	0	0	0	0	0	0	0	0	0	0	0	4	2	0	0	0	0	2	0	0	0	0	0	0	0	0	0	0	0	9	0	0	0	0	0	0	0	0	0	0	0	0	0	0	0	0	0	0	0	0	0	0	0	0	0	0	0	0	1	0	0	0	0	0	0	0	0	0	0	0	0	0	0	0	0	0	0	0	0	0	0	0	5	0	0	0	0	3	0	0	0	0	0	0	0	0	0	3	0	0	0	0	0	0	0	0	0	0	0	0	0	0	0	0	0	0	0	0	1	0	0	0	0	0	0	0
AAAGTCCATTGAGAAGATGCTCAACATAGCT	1.33e-07	8.48	7	169705142	2	4	0	0	0	0	0	0	0	0	1	1	0	0	0	0	3	0	0	2	4	0	2	0	0	0	0	0	0	4	0	0	3	0	0	0	7	0	0	0	5	6	0	0	2	0	0	2	3	4	11	0	9	0	3	0	12	0	0	0	0	0	0	0	0	0	0	0	0	0	0	0	0	0	0	0	0	0	0	0	0	0	0	0	0	0	0	0	0	0	0	0	0	0	6	0	0	0	0	0	0	0	0	0	0	0	0	0	0	0	0	0	0	0	0	0	0	0	0	0	0	0	0	0	0	0	0	0	0	0	0	0	0	1	3	0	0	0	0	0	0	3	0	0	0	0	0	0	0	0	0	0	0	0	2	0	0	0	0	0	0	0	0	5	6	0	0	0	0	0	0	0	0	3	0	0	0	4	0	0	0	0	0	5	4	0	0	0	0	1	7	0	0	0	0	0	0	0	1	0	0	0	0	0	5	0	8	0	0	14	0	0	0	0	0	0	1	0	4	4	0	0	4	0	0	0	0	0	0	0	0	9	0	0	0	0	0	0	4	0	0	0	0	0	0	11	0	0	0	0	6	0	0	0	0	0	0	0	6
AAAGTCCCCTAAACAGCTACAGGGCAAGGGG	1.93e-07	-6.41			5	3	3	0	6	7	7	0	9	2	3	4	2	7	6	5	3	4	1	0	0	1	0	2	4	1	0	7	6	10	0	9	2	3	1	0	0	5	4	6	7	0	1	3	0	4	3	0	6	0	0	0	4	1	5	5	9	10	2	4	2	3	0	6	10	7	4	1	0	3	17	2	12	12	4	1	0	1	2	3	6	0	8	0	1	1	0	3	4	0	4	3	0	0	4	3	6	0	5	3	3	2	0	0	0	0	6	4	3	0	1	4	0	12	4	5	5	7	2	0	0	7	8	1	2	16	5	0	0	6	10	5	0	0	0	0	1	6	5	0	3	0	8	11	3	2	2	3	0	0	3	2	0	4	0	12	1	13	0	6	9	7	5	7	0	4	0	0	0	0	0	7	0	2	6	4	0	0	9	15	0	4	12	0	6	9	3	8	2	0	0	1	2	0	0	0	0	4	5	8	2	8	0	0	5	11	0	0	0	4	2	8	11	6	5	4	1	4	0	7	7	2	0	4	0	0	0	0	4	0	0	9	6	0	0	2	1	0	3	0	8	3	0	0	3	0	0	0	0	3	4	8	5	3	12	8	9	1	2
AAAGTCCTACGTCCTTTTAAGCATTATTTCC	1.76e-07	-10.8			0	0	4	5	0	0	0	0	0	0	0	0	0	0	0	0	2	0	0	0	0	0	0	2	1	9	0	0	0	0	0	0	0	0	0	0	0	0	0	0	0	0	0	0	0	0	0	0	0	0	0	0	0	0	0	0	0	0	0	0	0	0	0	0	0	0	0	0	0	5	0	0	0	0	0	0	0	0	0	0	0	0	0	0	0	0	0	0	0	0	0	0	0	0	0	0	0	0	2	0	0	10	0	0	0	0	8	10	0	0	7	0	0	0	0	0	0	0	0	0	0	0	0	7	0	16	0	0	0	0	0	3	0	0	0	0	0	0	0	0	0	0	0	0	0	0	0	0	0	0	0	0	0	0	0	0	0	0	0	0	0	8	0	0	0	4	0	0	0	7	0	0	0	0	0	0	0	0	0	0	0	0	0	0	0	0	0	0	0	0	0	0	0	0	0	0	0	0	0	0	0	0	0	0	0	0	0	0	0	11	0	0	0	0	8	1	0	0	0	0	0	6	0	0	0	0	0	0	0	0	0	0	0	0	0	0	0	0	0	0	0	0	0	0	0	0	0	0	0	0	0	0	0	0	0	0	0	0	0
AAAGTCCTCTGAGGGAGGACTCGGAGCACGC	1.85e-07	-8.31			0	7	6	0	0	0	0	1	0	11	2	0	6	9	0	3	0	0	0	0	0	4	0	0	0	0	0	0	0	0	0	0	0	0	0	2	0	0	0	0	0	0	0	0	3	0	2	0	7	0	0	0	0	8	0	0	3	3	3	2	0	0	0	0	0	2	0	1	0	0	0	0	0	0	0	0	0	0	0	0	0	10	0	0	0	0	0	0	0	0	0	0	0	0	0	0	0	0	9	4	4	8	0	0	0	0	0	0	0	0	7	0	0	20	0	0	0	0	0	0	4	0	0	8	9	0	0	0	6	6	3	6	4	0	0	6	0	0	0	0	0	0	0	0	2	0	0	0	0	0	7	0	0	0	0	0	0	0	0	0	0	0	4	0	0	0	0	0	0	0	0	0	0	0	0	0	0	0	0	0	0	0	0	0	0	0	0	0	0	0	0	0	0	0	0	0	0	0	0	0	0	0	0	0	0	0	0	0	0	0	0	0	0	0	0	11	0	0	0	0	3	0	0	0	0	0	0	0	0	0	11	0	0	0	0	0	0	0	0	0	0	0	0	0	0	0	0	0	0	0	0	7	0	0	0	0	16	0	0
AAAGTCGAAGAAGGCGCCTATTGGAGATAAA	8.9e-08	-7.43			0	0	7	0	0	0	6	0	0	0	3	0	0	1	11	5	7	2	6	0	0	1	0	1	4	0	0	1	0	0	0	0	3	0	13	2	0	3	0	10	0	0	2	5	0	7	1	0	3	0	0	0	3	2	0	0	0	3	0	3	0	0	0	0	0	0	0	0	0	0	0	0	0	0	0	0	0	0	0	0	0	0	0	0	2	0	0	9	0	0	0	0	0	0	0	0	0	0	2	3	0	3	0	3	4	0	0	0	0	0	1	3	3	0	7	0	10	0	4	0	0	0	2	0	3	1	0	0	0	6	3	10	0	0	0	4	0	0	0	0	0	0	0	0	0	5	0	0	0	0	2	4	0	3	0	0	0	0	3	0	9	1	2	0	0	0	0	0	0	0	4	0	6	0	2	0	20	0	0	0	0	0	0	0	0	0	0	0	0	0	0	0	0	0	0	3	0	0	0	0	0	0	0	0	7	3	3	0	0	0	0	0	0	0	1	4	0	0	0	0	0	0	0	0	0	3	0	0	1	0	0	8	7	0	0	0	0	0	0	0	0	0	0	0	3	0	0	0	8	0	0	0	4	0	0	0	7	5	5
AAAGTCGAAGCTAAAGAATTCGCAACCATAA	1.09e-07	-7.08	4	77449786	0	0	7	8	0	0	0	0	0	0	3	0	0	3	4	7	3	0	7	2	4	1	0	4	8	6	0	4	0	0	5	0	0	7	6	0	6	19	0	0	0	8	0	0	0	0	2	5	11	7	0	0	0	0	0	0	1	0	3	4	1	0	5	0	0	0	0	0	0	0	0	0	0	0	0	0	0	0	0	9	0	0	0	0	9	0	0	0	0	0	0	1	1	0	0	1	0	0	0	0	10	6	0	0	0	0	8	6	9	0	0	3	2	0	10	0	0	5	0	0	1	0	0	8	5	4	9	5	2	3	8	4	0	0	0	0	0	0	0	0	0	0	0	0	7	4	0	3	5	0	2	6	0	12	0	0	0	0	0	0	7	0	6	5	6	0	1	0	0	2	0	12	0	0	0	0	0	9	0	0	0	0	0	10	8	16	0	0	3	4	7	0	0	0	0	0	0	0	0	0	0	0	4	0	0	0	0	0	3	3	4	0	0	0	1	4	5	6	0	2	1	0	2	0	8	2	0	0	3	6	6	0	0	0	0	0	0	0	3	0	0	0	4	0	0	0	0	0	0	1	0	0	4	0	8	0	2	5	3
AAAGTCGCCGTCACTCGGCAAAGTTTTTGAC	2.67e-07	6.01	5	150367282	3	2	0	0	3	25	4	0	0	0	4	13	3	3	0	5	4	5	1	3	5	3	8	10	7	7	17	13	0	0	1	7	0	3	5	1	2	10	0	9	5	3	0	11	6	7	5	7	0	7	0	0	5	0	0	0	0	4	3	8	0	0	0	0	0	0	0	0	0	0	0	0	3	0	2	0	0	4	12	8	0	0	0	8	7	1	0	1	9	0	0	0	0	0	0	4	2	14	0	6	5	0	3	0	0	10	0	0	0	0	0	3	3	5	6	0	11	0	0	3	0	0	2	0	0	0	9	0	0	0	0	0	5	5	0	0	0	0	0	4	0	12	1	0	7	0	1	2	0	0	0	1	0	10	8	0	4	0	0	0	1	1	0	2	8	0	2	5	6	0	5	0	4	0	6	10	10	3	0	0	0	0	0	2	5	0	6	0	2	5	2	0	0	0	0	5	0	0	0	3	0	0	0	0	7	6	2	0	1	0	3	6	3	4	0	0	4	0	6	1	0	4	6	4	21	2	0	4	3	2	9	7	0	5	0	0	0	3	6	0	0	0	3	1	1	5	12	3	0	6	5	0	0	4	5	2	0	6	3
AAAGTGAAGCTAAACAAGATTCATGGACTCT	2.66e-07	-6.44			0	0	4	4	0	0	0	6	5	0	0	0	0	0	0	0	2	0	0	0	0	2	0	2	0	3	0	0	10	0	0	5	0	0	0	0	0	5	0	0	0	0	0	0	0	2	0	0	7	0	0	0	0	0	0	0	0	5	5	1	0	0	0	0	0	12	5	0	0	0	0	0	0	0	0	0	0	0	5	4	0	0	0	0	0	0	0	0	0	0	2	0	0	0	0	0	6	0	5	0	0	0	0	0	0	0	0	12	0	7	0	0	0	0	0	0	0	4	0	0	2	0	0	7	2	3	0	1	6	0	1	1	0	0	0	0	0	4	0	0	0	0	4	2	0	0	0	3	0	0	3	5	0	0	0	0	0	6	0	7	0	0	0	1	0	4	0	0	0	2	0	0	0	0	0	0	0	0	1	0	5	1	2	0	0	0	0	0	0	0	0	2	3	2	5	0	0	3	2	3	6	0	4	0	0	0	0	0	0	1	5	0	13	0	6	7	0	0	0	0	0	0	0	0	4	0	0	0	0	3	2	0	0	0	1	7	0	0	2	0	0	0	0	0	0	0	0	0	0	0	0	0	26	0	0	0	9	0	0
AAAGTGAAGTTAGGGCTCGAAAATTAAAAAG	1.55e-07	-8.2			0	5	5	0	0	0	0	6	0	4	2	0	9	10	0	2	0	0	0	0	0	5	0	0	0	0	0	0	11	0	0	0	0	0	0	0	0	0	0	0	0	2	0	0	5	0	7	0	3	0	0	0	0	6	0	0	5	1	3	13	0	0	0	0	0	6	0	1	0	0	0	0	0	0	0	0	0	0	0	0	0	8	0	0	0	0	0	0	0	0	0	0	0	0	0	0	0	0	3	3	11	9	0	0	0	0	0	4	0	0	7	0	0	5	0	0	0	0	0	0	4	7	0	5	5	0	0	0	6	11	6	8	7	0	0	11	0	0	0	0	0	0	0	0	6	0	0	0	0	0	12	0	0	0	0	0	0	0	0	0	0	0	4	0	0	0	0	0	0	0	0	0	0	0	0	0	0	0	0	0	0	0	0	0	0	0	0	0	0	0	0	1	0	0	0	0	0	0	0	0	0	0	0	0	0	0	0	0	0	0	0	0	0	0	0	2	0	0	0	0	8	0	0	0	1	0	0	0	0	0	9	0	0	0	0	0	0	0	0	0	0	0	0	0	0	0	0	0	0	0	0	7	0	0	0	0	7	0	0
AAAGTGATGGATAATGTGCAAATCAATACAA	8.45e-08	-9.45			0	0	7	0	0	0	0	1	0	0	1	0	3	4	0	2	0	0	0	0	0	2	0	0	0	0	0	0	0	0	0	0	0	0	0	0	0	0	0	0	0	0	0	0	5	0	0	0	0	0	0	0	0	9	0	0	0	5	0	5	5	0	0	0	0	0	0	0	0	0	0	0	0	2	0	3	0	0	0	0	0	0	0	0	0	0	0	0	0	0	0	1	0	0	0	0	0	0	2	1	7	1	0	0	0	0	0	4	0	0	11	0	0	7	0	0	0	0	0	0	1	0	0	5	3	0	0	0	2	5	11	0	0	0	0	0	0	0	0	0	0	0	0	0	0	0	0	0	0	0	5	0	0	0	0	0	0	0	0	0	0	0	5	0	0	0	0	0	0	0	0	1	0	0	0	0	0	4	0	0	0	0	0	3	0	3	0	0	3	0	0	0	0	0	0	0	0	0	0	0	0	0	0	0	0	0	0	0	1	0	0	0	0	0	0	6	0	0	0	0	3	0	0	0	0	0	0	0	0	0	0	0	0	0	0	0	0	0	0	0	0	0	0	0	0	0	0	0	0	0	0	0	0	0	0	0	0	0	0
AAAGTGATTATCTAACGAACCCAACTGGTTC	2.48e-07	-8.27			0	5	5	0	0	0	0	3	0	0	2	0	5	10	0	4	0	0	0	0	0	1	0	0	0	0	0	0	2	0	0	0	0	0	0	0	0	0	0	0	0	7	2	0	8	0	11	0	8	0	0	0	0	12	0	0	4	3	5	17	0	0	0	0	0	6	0	0	0	0	0	0	0	0	0	0	0	0	0	0	0	6	0	0	0	0	0	0	0	0	0	0	0	0	0	0	0	0	9	7	3	11	0	0	0	0	0	4	0	0	4	0	0	4	0	0	0	0	0	0	8	1	0	4	3	0	0	0	4	3	3	4	0	0	0	7	0	0	0	0	0	0	0	0	5	0	0	0	0	0	2	0	0	0	0	0	0	0	0	0	0	0	5	0	0	0	0	0	0	0	0	0	0	0	0	0	0	0	0	0	0	0	0	0	0	0	0	0	0	0	0	1	0	0	0	0	0	0	0	0	0	0	0	0	0	0	0	0	0	0	0	0	0	0	0	8	0	0	0	0	7	0	0	0	0	0	0	0	0	0	4	0	0	0	0	0	0	0	0	0	0	0	0	0	1	0	0	0	0	0	0	6	0	0	0	0	11	0	0
AAAGTGCCGAAGTTGAAACCGCTAAAGATGT	3.55e-08	6.17	3	160672490	7	0	0	4	0	7	0	0	7	0	2	1	0	0	0	0	0	0	0	2	13	0	5	3	0	0	8	1	0	0	0	1	0	6	0	9	6	0	0	0	0	4	0	0	0	2	0	0	0	3	9	0	1	7	3	5	0	0	0	0	5	8	2	6	6	7	8	6	5	5	10	2	24	18	7	8	11	5	9	5	3	4	0	7	7	4	19	10	9	13	9	8	3	6	11	2	0	6	0	0	0	0	0	4	2	13	0	0	3	8	0	0	5	0	13	0	0	8	4	5	5	0	0	6	0	0	0	5	9	0	0	0	4	4	7	9	1	3	7	4	0	9	0	0	0	0	2	0	4	0	0	0	12	0	0	0	0	0	8	0	0	0	0	0	2	0	7	3	14	11	5	0	3	0	4	7	4	5	15	15	3	11	2	1	0	0	2	9	0	4	5	7	3	11	4	0	14	4	8	4	2	0	7	0	3	12	3	4	1	0	3	10	0	0	0	0	10	0	9	6	0	0	5	0	11	3	1	4	0	13	6	0	4	8	0	3	9	4	4	16	3	5	5	5	3	3	2	12	3	0	1	0	0	0	0	0	0	0	0
AAAGTGTTGATCCGGGTCTTCTAGCTCCTAT	7.96e-08	-7.69			0	3	7	0	0	0	0	6	0	4	3	0	12	7	2	3	0	0	0	0	0	7	0	0	0	0	0	0	6	0	0	0	0	0	0	0	0	0	0	0	0	10	0	0	14	0	2	0	10	0	0	0	0	5	0	0	7	13	2	12	0	0	0	0	0	2	0	12	0	0	0	0	0	0	0	0	0	0	0	0	0	0	0	0	0	0	0	0	0	0	0	0	0	0	0	0	0	0	3	1	5	8	0	0	0	0	0	2	0	0	6	0	0	5	1	0	0	0	0	0	5	14	0	2	7	0	0	0	4	5	8	15	0	0	0	7	0	0	0	0	0	0	0	0	4	0	0	0	0	0	7	0	0	0	0	0	0	0	0	0	0	0	8	1	0	0	0	0	0	0	0	0	0	0	0	0	0	0	0	0	0	0	0	0	0	0	0	0	0	0	0	2	0	0	0	0	0	0	0	0	0	0	0	0	0	0	0	0	0	0	0	0	0	0	0	5	0	0	0	0	4	0	0	0	0	0	0	0	0	0	6	0	0	0	0	0	1	0	0	0	0	0	0	0	0	0	0	0	0	0	0	6	0	0	0	0	4	0	0
AAAGTTAGGCAAAGTATGGCAAATTAGGCAG	1.86e-07	-8.63			0	7	8	0	0	0	0	6	0	4	3	0	9	5	0	5	0	2	0	0	0	9	0	0	0	0	0	0	4	0	0	0	0	0	0	0	0	0	0	0	0	9	0	0	5	0	4	0	2	0	0	0	0	9	0	0	5	7	5	2	0	0	0	0	0	7	0	0	0	0	0	0	0	0	0	0	0	0	0	0	0	0	0	0	0	0	0	0	0	0	0	0	0	0	0	0	0	0	7	3	2	1	0	0	0	0	0	6	0	0	1	0	0	1	0	0	0	0	0	0	3	8	0	4	3	0	0	0	4	8	5	8	5	0	0	2	0	0	0	0	0	0	0	0	9	0	0	0	0	0	3	0	0	0	0	0	0	0	0	0	0	0	4	0	0	0	0	0	0	0	0	0	0	0	0	0	0	0	0	0	0	0	0	0	0	0	0	0	0	0	0	1	0	0	0	0	0	0	0	0	0	0	0	0	0	0	0	0	0	0	0	0	0	0	0	7	0	0	0	0	5	0	0	0	0	0	0	0	0	0	2	0	0	0	0	0	0	0	0	0	0	0	0	0	0	0	0	0	0	0	0	2	0	0	0	0	9	0	0
AAAGTTCAATGATATTTTGCCAATATTGTTG	1.54e-07	6.18			7	0	5	3	0	5	0	4	7	0	2	3	0	0	0	0	0	0	0	7	7	0	9	3	0	0	9	0	2	0	3	0	0	3	0	4	4	0	0	4	7	10	0	0	8	0	6	5	0	7	2	0	17	5	1	0	0	0	0	0	9	8	5	0	8	9	1	9	4	0	0	5	7	6	9	3	3	5	10	3	6	0	0	3	7	6	10	4	9	3	12	8	9	7	0	8	0	6	0	0	0	0	6	1	3	13	0	0	0	4	0	0	0	0	2	0	0	8	4	5	6	5	2	3	3	0	0	8	4	0	0	1	2	4	10	6	11	7	0	5	1	14	7	0	0	5	0	10	5	0	0	0	2	6	6	0	0	0	13	9	0	0	6	5	2	0	11	11	3	1	2	4	5	3	0	1	0	3	4	0	12	0	0	6	5	2	12	5	8	5	3	3	0	4	10	0	0	4	2	8	0	1	7	9	0	0	7	4	8	0	3	3	0	0	0	1	2	0	8	4	3	0	1	0	6	2	5	3	0	7	16	0	3	9	12	7	7	5	11	2	7	3	6	4	0	19	3	2	10	0	5	0	0	0	0	0	0	4	0
AAAGTTCTTTATGCCTCAGGTCGTCTGACAT	2.77e-07	4.26			10	8	0	0	0	0	1	0	0	4	6	3	0	0	0	0	15	14	0	12	17	0	8	5	0	14	3	0	8	16	0	1	17	6	0	0	9	5	0	7	16	10	0	0	8	0	1	20	11	19	15	3	16	0	17	0	9	0	9	12	9	16	0	0	0	1	0	0	0	0	0	0	0	0	11	12	3	0	0	0	0	0	0	10	0	0	0	0	7	0	6	0	0	0	5	2	0	0	0	1	2	0	0	0	0	4	0	0	0	0	0	11	5	0	0	0	1	6	0	1	2	0	0	6	0	3	2	0	0	2	0	0	0	19	12	0	6	0	2	0	0	6	17	0	2	2	0	1	0	0	4	0	0	1	39	0	0	0	4	0	1	6	0	21	13	0	0	2	6	7	4	0	0	14	0	0	0	19	0	0	0	2	0	11	26	0	0	0	0	23	24	1	0	0	0	0	2	0	0	0	0	1	0	12	3	0	1	4	1	14	5	9	0	9	0	0	5	6	19	15	4	5	18	1	0	2	0	0	0	0	2	7	0	5	0	0	0	1	3	0	0	0	9	0	5	17	7	12	1	11	25	10	2	0	0	6	0	0	11
AAAGTTGATGTCGGTCTTGCAGTAGCCAGGG	1.9e-08	-8.81			0	0	0	0	9	0	0	0	0	15	3	0	3	12	2	5	5	0	0	0	0	0	0	4	9	0	0	9	0	0	0	14	0	0	0	8	0	3	0	0	0	0	0	0	0	0	7	0	0	0	0	0	0	0	0	0	0	5	0	5	0	0	0	0	0	0	0	0	0	0	0	0	0	0	0	0	0	0	0	0	0	0	0	0	0	0	0	0	0	0	0	0	0	0	0	4	0	0	0	6	0	0	0	4	2	0	8	0	0	0	0	0	0	0	6	0	9	0	0	0	5	0	6	9	0	3	4	5	2	11	0	0	0	0	0	0	0	0	0	0	0	0	0	2	0	0	0	5	1	0	0	0	0	2	0	0	0	1	0	0	0	3	1	0	0	0	0	0	0	0	0	0	0	0	0	0	0	0	0	0	0	0	0	0	0	0	0	0	0	0	0	0	0	0	0	0	0	0	0	0	0	0	0	0	0	0	0	0	0	0	0	0	0	0	7	5	0	0	0	0	0	0	0	0	0	0	0	0	0	0	6	4	0	0	0	0	0	0	5	0	0	5	0	0	5	0	0	0	0	0	0	0	0	0	0	0	4	6	0
AAAGTTGGAGTGCATACTTGAGTTTCTCTCC	5.52e-08	-11.1			0	0	9	0	0	0	0	0	0	0	0	0	0	0	0	0	2	0	3	0	0	0	0	0	0	0	0	0	0	0	0	0	0	0	0	0	0	0	0	0	0	0	0	0	3	0	0	0	0	0	0	0	0	0	0	0	0	0	11	7	0	0	0	0	0	0	0	0	3	0	0	0	0	0	0	0	0	0	0	0	0	0	0	0	0	0	0	0	0	0	0	0	0	0	0	0	0	0	9	0	0	0	0	0	0	0	0	0	0	0	2	0	0	0	0	0	0	0	0	0	4	0	0	6	0	2	0	7	9	3	6	13	0	0	0	0	0	0	0	0	0	0	0	0	0	0	0	0	0	0	4	0	0	0	0	0	0	0	0	0	7	0	0	0	0	0	0	0	0	0	0	0	0	0	0	0	0	0	0	0	0	0	0	0	0	0	0	0	0	0	0	2	0	0	0	0	0	0	0	0	0	0	0	0	0	0	0	0	0	8	0	0	0	0	0	7	0	0	0	0	0	0	0	0	0	0	0	0	0	0	0	0	0	0	0	0	0	0	0	0	0	0	0	0	0	0	0	0	0	4	0	0	0	0	0	0	0	0	0
AAAGTTGTGCAGCATCGATCCTTTGCAGTGG	2.5e-07	-7.56			0	7	7	0	0	0	0	3	0	9	3	0	8	4	0	7	0	0	0	0	0	13	0	1	0	3	0	0	2	0	0	0	2	0	0	0	0	0	0	0	0	7	0	0	9	0	0	0	9	0	0	0	0	8	0	0	8	8	9	12	0	0	0	0	0	10	0	6	0	0	0	0	0	0	0	0	0	0	0	0	0	2	0	0	0	0	0	0	0	0	0	1	3	0	0	0	0	0	10	4	5	5	0	0	0	0	0	4	0	0	3	0	0	10	0	0	0	0	0	0	4	5	0	13	0	0	0	0	2	2	1	5	7	0	0	7	0	0	0	0	0	0	0	0	8	0	0	0	0	0	7	0	0	0	0	0	0	0	0	0	0	0	6	0	0	0	0	0	0	0	0	0	0	0	0	0	0	0	0	0	0	0	0	0	0	0	0	0	0	0	0	2	0	0	0	0	0	0	0	0	0	0	0	0	0	0	0	0	0	0	0	0	0	0	0	1	0	0	0	0	5	0	0	0	0	0	0	0	0	0	5	0	0	0	0	0	0	0	0	0	0	0	0	0	0	0	0	0	0	0	0	8	0	0	0	0	2	0	0
AAAGTTTGACTGATTGGCTCGCCCATTTGAT	2.6e-07	-6.61	2	12396456	0	0	0	0	5	5	0	2	5	13	4	0	4	13	5	4	9	0	3	6	5	0	0	3	0	0	9	16	0	0	10	0	0	0	1	6	10	0	8	0	0	0	0	0	0	0	0	0	9	0	0	0	0	0	0	12	0	3	0	0	0	0	0	0	0	0	0	0	0	0	0	0	0	0	0	0	0	0	0	0	0	0	0	0	0	0	0	0	0	0	0	3	5	0	0	0	0	0	0	0	6	0	10	0	0	0	0	0	0	0	0	0	0	0	8	12	5	0	0	0	6	0	4	9	0	0	0	10	18	2	6	13	0	0	0	0	0	3	0	0	0	0	0	4	0	5	0	10	0	13	5	0	0	0	0	0	0	5	3	0	9	14	2	12	9	7	0	0	0	9	0	4	5	8	0	0	0	0	0	0	0	0	0	17	6	9	0	0	9	3	9	0	0	0	0	7	0	0	0	0	0	0	0	0	0	0	0	0	6	0	1	0	0	0	2	2	6	9	0	0	0	0	6	0	0	0	0	0	0	0	7	0	5	6	0	0	0	0	0	0	0	0	0	2	4	0	0	0	0	0	0	9	0	4	0	0	4	6	6
AAAGTTTGTCAGCGGGCGTATGATGGTCAAA	2.71e-07	8.45	7	169664791	2	3	0	0	0	0	0	0	0	0	2	0	0	0	0	0	4	0	0	2	12	0	8	1	0	1	0	0	0	6	0	0	3	0	0	0	6	0	0	0	8	5	0	0	3	0	0	16	5	1	2	0	7	0	1	0	7	0	0	0	0	0	0	0	0	0	0	0	0	0	0	0	0	0	0	0	0	0	0	0	0	0	0	0	0	0	0	0	0	0	0	0	0	0	7	0	0	0	0	0	0	0	0	0	0	0	0	0	0	0	0	0	0	0	0	0	0	0	0	0	0	0	0	0	0	0	0	0	0	0	0	0	0	5	10	0	0	0	0	0	0	3	0	0	0	0	0	0	0	0	0	0	0	0	8	0	0	0	0	0	0	0	0	5	8	0	0	0	0	0	0	0	0	7	0	0	0	6	0	0	0	0	0	2	9	0	0	0	0	4	10	0	0	0	0	0	0	0	0	0	0	0	0	0	4	0	6	0	0	4	0	0	0	0	0	0	0	0	9	7	0	0	5	0	0	0	0	0	0	0	0	6	0	0	0	0	0	0	4	0	0	0	0	0	1	3	0	0	0	0	3	0	0	0	0	0	0	0	3
AAAGTTTTTCAGGATAAATTCCTTTTTTTCG	2.13e-09	-10.7			0	0	0	0	0	0	0	0	0	4	2	0	4	5	7	7	3	0	0	0	0	0	0	1	4	0	0	3	0	0	0	3	0	0	0	7	0	3	0	0	0	0	0	0	0	0	7	0	0	0	0	0	0	0	0	0	0	2	5	4	0	0	0	0	0	0	0	0	0	0	0	0	0	0	0	3	0	0	0	0	0	0	0	0	0	0	0	0	0	0	0	0	0	0	0	2	0	0	0	8	0	0	0	0	0	0	0	0	0	0	0	0	0	0	4	0	0	0	0	0	2	0	0	0	0	2	2	3	7	5	8	4	0	0	0	0	0	0	0	0	0	0	0	4	0	0	0	1	0	0	0	0	0	1	0	0	0	0	0	0	0	3	0	0	0	0	0	0	0	0	0	0	0	0	0	0	0	0	0	0	0	0	0	0	0	0	0	0	0	0	0	0	0	0	0	0	0	0	0	0	0	0	0	0	0	0	0	0	0	0	0	0	0	0	0	5	0	0	0	0	0	0	0	0	0	0	0	0	0	0	3	0	0	0	0	0	0	0	0	0	0	4	0	0	10	0	0	0	0	0	1	0	0	0	0	0	2	5	0
AAATAAAGTAAGCACTTTTCCCCTATAGAAA	1.44e-07	-7.85			0	0	3	0	1	0	4	0	0	5	2	0	3	6	2	2	3	0	7	0	0	2	0	1	1	3	0	8	0	0	4	2	7	0	1	0	0	0	2	6	10	0	0	0	2	9	6	0	4	0	0	0	3	0	0	0	5	7	3	1	0	0	0	0	0	0	0	0	0	0	0	0	0	0	0	0	0	0	0	0	0	0	0	0	0	0	0	0	0	0	0	0	0	0	0	0	5	0	5	7	3	0	0	0	0	0	0	0	0	0	0	0	0	4	0	4	2	0	0	0	0	0	8	0	0	0	0	0	0	0	0	0	0	0	0	0	0	0	0	0	3	0	0	2	0	0	0	0	0	0	0	2	0	4	0	0	3	1	0	0	2	0	2	1	0	2	0	0	0	0	0	0	0	2	0	0	0	0	0	0	0	0	0	0	1	7	0	0	3	0	0	0	0	0	1	0	0	0	3	0	0	0	0	0	0	0	0	0	0	0	0	0	0	1	2	0	0	2	0	0	3	3	0	1	0	0	0	0	3	0	0	0	0	0	0	0	0	0	0	0	0	0	0	0	0	0	0	0	0	8	0	4	4	0	2	3	0	1	2
AAATAACACGATTTCGGTAGTGAGCATCAGT	2.04e-07	-10.9			0	0	3	2	0	0	0	0	0	0	0	0	0	0	0	0	4	0	0	0	0	0	0	1	2	1	0	0	0	0	0	0	0	0	0	0	0	0	0	0	0	0	0	0	0	0	0	0	0	0	0	0	0	0	0	0	0	0	0	0	0	0	0	0	0	0	0	0	0	0	0	0	0	0	0	0	0	0	0	0	0	0	0	0	0	0	0	0	0	0	0	0	0	0	0	0	0	0	14	0	0	3	0	0	0	0	11	0	2	0	10	0	0	0	0	0	0	0	0	0	0	0	0	8	0	8	0	0	0	3	0	3	0	0	0	0	0	0	0	0	0	0	0	0	0	0	0	0	0	0	0	0	0	0	0	0	0	0	0	0	0	4	0	0	0	7	0	0	0	6	0	0	0	0	0	0	0	0	0	0	0	0	0	0	0	0	0	0	0	0	0	0	0	0	0	0	0	0	0	0	0	0	0	0	0	0	0	0	0	10	0	0	0	0	9	6	0	0	0	0	0	4	0	0	0	0	0	0	0	0	0	0	0	0	0	0	0	0	0	0	0	0	0	0	0	0	0	0	0	0	0	0	0	0	0	0	0	0	0
AAATAACTGCATCCTGACAAACACAACAACT	8.2e-08	-9.61			0	0	4	0	0	0	0	6	0	0	2	0	4	5	0	4	0	0	0	0	0	6	0	0	0	0	0	0	0	0	0	0	0	0	0	0	0	0	0	0	0	0	0	0	0	0	0	0	0	0	0	0	0	3	0	0	0	6	5	4	0	0	0	0	0	0	0	0	0	0	0	0	0	0	0	0	0	0	0	0	0	0	0	0	0	0	0	0	0	0	0	0	0	0	0	0	0	0	15	4	7	3	0	0	0	0	0	15	0	0	0	0	0	3	0	0	0	0	0	0	2	0	0	0	0	0	0	0	4	6	0	1	0	0	0	2	0	0	0	0	0	0	0	0	0	0	0	0	0	0	2	0	0	0	0	0	0	0	0	0	0	0	2	0	0	0	0	0	0	0	0	0	0	0	0	0	0	0	0	0	0	0	0	3	0	0	0	0	0	0	0	2	0	0	0	0	0	0	0	0	0	0	0	0	0	0	0	0	0	0	0	0	0	0	0	2	0	0	0	0	4	0	0	0	0	0	0	0	0	0	6	0	0	0	0	0	0	0	0	0	0	0	0	0	0	0	0	0	0	0	0	0	0	0	0	0	0	0	0
AAATAATAATTGTTTTTGATTCAAATTTGGC	1.28e-07	9.59	7	169688323	3	5	0	0	0	0	0	0	0	0	2	0	0	0	0	0	6	0	0	3	7	0	6	1	0	1	0	0	0	4	0	0	2	0	0	0	4	0	0	0	7	3	0	0	8	0	0	7	0	3	4	0	1	0	2	0	7	0	0	0	0	0	0	0	0	0	0	0	0	0	0	0	0	0	0	0	0	0	0	0	0	0	0	0	0	0	0	0	0	0	0	0	0	0	5	0	0	0	0	0	0	0	0	0	0	0	0	0	0	0	0	0	0	0	0	0	0	0	0	0	0	0	0	0	0	0	0	0	0	0	0	0	0	2	0	0	0	0	0	0	0	6	0	0	0	0	0	0	0	0	0	0	0	0	0	0	0	0	0	0	0	0	0	8	4	0	0	0	0	0	0	0	0	1	0	0	0	5	0	0	0	0	0	3	3	0	0	0	0	1	4	0	0	0	0	0	0	0	0	0	0	0	0	0	4	0	5	0	0	1	0	0	0	0	0	0	0	0	2	0	0	0	1	0	0	0	0	0	0	0	0	9	0	0	0	0	0	0	4	0	0	0	0	0	0	5	0	0	0	0	3	0	0	0	0	0	0	0	0
AAATAATACTTGATTTCAACGCCCAACTTCC	2.38e-07	6.15	3	161163393	10	0	0	4	0	13	0	6	7	0	2	5	0	0	0	0	0	0	0	7	4	0	0	1	0	0	4	0	2	0	0	0	0	5	0	2	4	0	0	0	0	5	0	0	5	0	0	7	0	4	0	0	0	5	5	5	0	0	0	0	6	6	3	0	6	3	4	10	12	0	0	5	3	2	6	0	5	4	3	2	1	6	0	0	7	5	12	0	2	6	4	9	9	6	0	3	0	7	0	0	0	0	6	6	7	11	0	0	8	14	0	0	5	0	2	0	0	6	4	3	2	1	0	0	3	0	0	10	3	0	0	0	7	8	3	6	4	1	9	5	4	0	6	0	0	0	0	0	7	0	0	0	7	0	4	0	0	0	7	0	1	0	2	0	4	0	5	3	6	0	9	0	3	0	0	1	0	0	6	4	3	0	3	7	0	0	6	13	0	3	5	2	0	3	2	5	0	4	0	12	0	0	7	0	0	0	0	1	2	0	6	8	0	0	0	2	1	0	2	2	0	0	8	0	6	2	2	6	0	8	5	0	0	3	1	7	3	0	8	7	1	0	1	4	3	2	10	3	7	0	14	0	0	0	0	0	0	0	0
AAATAATGCTTAAAAGGACGTAGGACTTTAA	1.76e-07	-10.8			0	0	4	5	0	0	0	0	0	0	0	0	0	0	0	0	2	0	0	0	0	0	0	2	1	9	0	0	0	0	0	0	0	0	0	0	0	0	0	0	0	0	0	0	0	0	0	0	0	0	0	0	0	0	0	0	0	0	0	0	0	0	0	0	0	0	0	0	0	5	0	0	0	0	0	0	0	0	0	0	0	0	0	0	0	0	0	0	0	0	0	0	0	0	0	0	0	0	2	0	0	10	0	0	0	0	8	10	0	0	7	0	0	0	0	0	0	0	0	0	0	0	0	7	0	16	0	0	0	0	0	3	0	0	0	0	0	0	0	0	0	0	0	0	0	0	0	0	0	0	0	0	0	0	0	0	0	0	0	0	0	8	0	0	0	4	0	0	0	7	0	0	0	0	0	0	0	0	0	0	0	0	0	0	0	0	0	0	0	0	0	0	0	0	0	0	0	0	0	0	0	0	0	0	0	0	0	0	0	11	0	0	0	0	7	1	0	0	0	0	0	6	0	0	0	0	0	0	0	0	0	0	0	0	0	0	0	0	0	0	0	0	0	0	0	0	0	0	0	0	0	0	0	0	0	0	0	0	0
AAATACAGGCCATGTTTGGCACAGATTCCAT	1.12e-07	-7.39			0	0	0	0	1	0	0	0	0	0	2	0	9	2	6	2	2	0	0	0	0	0	0	4	11	0	0	7	0	0	1	6	0	0	0	6	0	0	0	4	0	0	0	0	0	0	7	0	0	0	0	0	0	0	0	0	0	8	3	14	0	0	0	0	0	0	0	0	0	0	0	0	0	0	0	0	0	0	0	0	0	0	0	0	0	0	0	0	0	0	0	0	0	0	0	2	0	0	0	6	0	0	2	1	4	0	0	0	0	0	0	0	0	0	5	0	4	0	0	0	5	0	4	6	0	0	5	4	2	10	0	0	0	0	0	0	0	0	0	0	0	0	0	9	0	0	0	1	0	10	0	0	0	3	0	0	0	13	0	0	0	3	0	0	0	0	0	0	2	0	0	0	0	0	0	0	0	0	0	0	0	7	3	0	0	0	0	0	0	0	0	1	3	0	0	0	0	0	8	0	4	6	0	0	0	0	0	0	0	0	0	0	0	0	1	4	0	0	0	0	0	0	0	0	0	0	0	0	0	0	6	0	9	0	0	0	0	0	0	0	0	1	0	0	4	0	0	0	0	0	0	0	0	0	0	0	13	6	2
AAATACAGTGGTTTCTCACTGAGGCCTAGAA	2.51e-07	-12.3			0	0	8	4	0	0	0	0	0	0	0	0	0	0	0	0	2	0	0	0	0	0	0	2	3	7	0	0	0	0	0	0	0	0	0	0	0	0	0	0	0	0	0	0	0	0	0	0	0	0	0	0	0	0	0	0	0	0	0	0	0	0	0	0	0	0	0	0	0	0	0	0	0	0	0	0	0	0	0	0	0	0	0	0	0	0	0	0	0	0	0	0	0	0	0	0	0	0	7	0	0	5	0	0	0	0	0	0	0	0	8	0	0	0	0	0	0	0	0	0	0	0	0	9	0	3	0	0	0	0	0	3	0	0	0	0	0	0	0	0	0	0	0	0	0	0	0	0	0	0	0	0	0	0	0	0	0	0	0	0	0	4	0	0	0	5	0	0	0	9	0	0	0	0	0	0	0	0	0	0	0	0	0	0	0	0	0	0	0	0	0	0	0	0	0	0	0	0	0	0	0	0	0	0	0	0	0	0	0	3	0	0	0	0	3	4	0	0	0	0	0	5	0	0	0	0	0	0	0	0	0	0	0	0	0	0	0	0	0	0	0	0	0	0	0	0	0	0	0	0	0	0	0	0	0	0	0	0	0
AAATACGTGACCACATTGCTCTGCTGTGACT	9.98e-08	-8.1			0	4	4	0	0	0	0	3	0	5	2	0	10	3	0	8	0	0	0	0	0	4	0	0	0	0	0	0	0	0	0	0	0	0	0	0	0	0	0	0	0	8	0	0	11	0	6	0	5	0	0	0	0	7	0	0	5	8	12	12	0	0	0	0	0	5	0	0	0	0	0	0	0	0	0	0	0	0	0	0	0	2	0	0	0	0	0	0	0	0	0	0	0	0	0	0	0	0	3	7	1	5	0	0	0	0	0	4	0	0	9	0	0	9	0	0	0	0	0	0	3	3	0	4	7	0	0	0	4	8	25	5	4	0	0	0	0	0	0	0	0	0	0	0	3	0	0	0	0	0	7	0	0	0	0	0	0	0	0	0	0	0	3	0	0	0	0	0	0	0	0	0	0	0	0	0	0	0	0	0	0	0	0	0	0	0	0	0	0	0	0	2	0	0	0	0	0	0	0	0	0	0	0	0	0	0	0	0	0	0	0	0	0	0	0	6	0	0	0	0	5	1	0	0	0	0	0	0	0	0	3	0	0	0	0	0	0	0	0	0	0	0	0	0	0	0	0	0	0	0	0	7	0	0	0	0	9	0	0
AAATACTGCAAACAAACAACAGTTCACAAGA	1.05e-07	-8.13			0	0	2	0	0	0	0	0	0	2	0	0	0	0	0	0	3	0	0	0	0	0	3	1	2	0	0	0	0	0	0	0	0	3	0	0	0	0	0	0	0	0	0	5	0	0	0	0	4	0	2	0	0	1	5	0	3	0	3	1	0	0	0	0	0	0	0	0	0	0	0	0	0	2	0	0	0	0	0	0	0	0	0	0	0	0	0	4	0	0	0	0	0	0	0	0	0	0	0	0	5	4	0	10	6	0	0	8	0	0	0	0	0	0	3	0	0	0	5	0	0	0	0	5	0	0	0	0	2	0	1	4	0	0	2	4	0	6	0	0	6	0	0	0	0	0	0	0	4	0	4	0	0	0	0	0	0	0	0	0	0	0	0	0	0	5	0	0	0	0	0	5	0	9	0	0	0	0	5	9	0	0	0	0	0	0	0	0	0	0	0	0	0	0	0	2	0	6	0	0	0	0	1	0	0	0	0	0	0	1	0	0	0	0	2	2	0	0	0	0	0	5	0	0	0	0	0	0	6	0	5	0	0	0	0	0	0	0	0	0	0	0	7	0	0	0	0	0	0	0	0	1	0	0	0	0	2	2	5
AAATAGAGAGTCTGCTAGAGATCAGACTCAT	1.96e-07	7.1	5	150374992	2	6	0	0	6	8	0	0	0	0	2	2	1	1	0	4	2	0	3	2	5	0	2	2	2	0	1	9	0	0	0	2	2	2	0	6	0	2	0	4	1	4	1	7	3	4	0	7	0	0	0	0	7	0	0	0	0	2	3	0	0	0	0	0	0	0	0	0	0	0	0	0	0	0	0	0	0	0	0	0	0	0	0	4	3	0	0	0	0	0	0	0	0	0	0	3	0	0	0	4	4	0	2	0	0	4	0	0	0	0	0	4	0	0	2	0	1	0	0	1	0	0	0	1	0	0	2	0	0	0	0	0	0	4	0	0	0	0	0	2	0	0	12	0	0	0	7	2	0	0	0	1	0	1	0	0	3	0	0	0	0	1	0	5	4	0	2	3	11	0	5	0	5	0	7	2	8	0	0	0	0	0	0	0	0	0	2	0	0	0	2	0	0	0	0	9	0	0	0	0	0	0	0	0	3	1	3	0	0	6	5	9	0	8	0	0	10	0	0	4	3	7	2	2	0	2	0	4	1	9	4	5	0	5	0	0	0	3	1	0	0	3	10	4	0	8	7	1	9	6	2	0	0	1	2	2	0	1	5
AAATAGCCACAATGAAGGGTTATGGATGAAT	1.15e-07	-11.5			0	0	2	4	0	0	0	0	0	0	0	0	0	0	0	0	1	0	0	0	0	0	0	1	5	0	0	0	0	0	0	0	0	0	0	0	0	0	0	0	0	0	0	0	0	0	0	0	0	0	0	0	0	0	0	0	0	0	0	0	0	0	0	0	0	0	0	0	0	8	0	0	0	0	0	0	0	0	0	0	0	0	0	0	0	0	0	0	0	0	0	0	0	0	0	0	0	0	3	0	0	6	0	0	0	0	3	0	0	0	0	0	0	0	0	0	0	0	0	0	2	0	0	6	0	10	0	5	4	0	0	8	0	0	0	0	0	0	0	0	0	0	0	0	0	0	0	0	0	0	0	0	0	0	0	0	0	0	0	0	0	1	0	0	0	4	0	0	0	7	0	0	0	0	0	0	0	0	0	0	0	0	0	0	0	1	0	0	0	0	0	0	0	0	0	0	0	0	0	0	0	0	0	0	0	0	0	0	0	1	0	0	0	0	0	5	0	0	0	0	0	5	0	0	1	0	0	0	0	0	8	0	0	0	0	0	0	0	0	0	0	0	0	0	0	0	0	0	0	0	0	0	0	0	0	0	0	0	0
AAATAGCGCTGTCAGTCGGCCTGAGAACATG	1.86e-07	-8.32			0	0	5	6	0	0	0	0	0	0	0	0	0	0	0	0	3	0	0	0	0	0	0	1	3	3	0	0	0	0	0	0	0	0	0	0	0	0	0	0	0	0	0	0	0	0	0	0	0	0	0	0	0	0	0	0	0	0	0	0	0	0	0	0	0	0	0	0	0	2	0	0	0	0	0	0	0	0	0	0	0	0	0	0	0	0	0	0	0	0	0	0	0	0	0	0	0	0	2	0	0	14	0	0	0	0	3	14	6	0	9	0	0	1	0	0	0	0	0	0	0	0	0	7	0	22	0	0	0	5	0	10	0	0	0	0	0	0	0	0	0	0	0	0	0	0	0	0	0	0	0	0	0	0	0	0	0	0	0	0	0	10	0	0	0	3	0	0	0	6	0	0	0	0	0	0	0	0	0	0	0	0	0	0	0	0	0	0	0	0	0	0	0	0	0	0	0	0	0	0	0	0	0	0	0	0	0	0	0	3	0	0	0	0	5	14	0	0	0	0	0	5	0	0	0	0	0	0	0	0	0	0	0	0	0	0	0	0	0	0	0	0	0	0	0	0	0	0	0	0	0	0	0	0	0	0	0	0	0
AAATAGGAACCATAAGTTAAATTCGACCTCA	1.51e-07	-7.94			0	0	4	4	0	0	11	0	0	7	0	0	0	1	0	0	0	0	0	0	0	2	0	2	6	3	0	0	10	8	4	0	0	5	0	0	0	0	5	0	0	0	0	0	0	0	4	0	4	0	0	0	0	0	0	0	0	0	0	0	0	0	0	0	0	0	0	0	0	0	0	0	0	0	0	0	0	0	0	0	0	12	0	0	0	0	0	0	0	0	0	0	0	0	0	0	0	0	15	0	0	6	0	0	10	0	0	0	0	0	2	0	0	8	3	0	0	0	0	0	12	0	0	6	0	10	0	1	3	0	0	0	0	0	0	0	0	0	0	0	0	0	0	0	0	4	0	0	0	0	0	2	0	5	0	2	0	1	3	0	0	7	0	0	0	0	0	0	0	0	0	5	0	0	0	0	0	1	0	0	0	0	0	0	0	9	0	0	6	0	0	1	0	0	0	0	0	0	0	0	0	0	0	0	0	0	0	0	0	0	0	0	0	0	3	2	0	0	2	2	0	0	0	0	0	0	0	0	1	0	0	0	0	0	0	0	0	0	0	0	0	0	0	0	3	0	0	0	0	0	7	0	2	0	2	5	7	6	6
AAATAGGAGCCATACCAGGCTTCAACTCGAT	2.24e-07	-10.5			0	0	7	3	0	0	0	0	0	0	0	0	0	0	0	0	3	0	0	0	0	1	0	4	10	3	0	0	0	0	0	0	0	0	0	0	0	0	0	0	0	0	0	0	0	0	0	0	0	0	0	0	0	0	0	0	0	0	0	0	0	0	0	0	0	0	0	0	0	6	0	0	0	0	0	0	0	0	0	0	0	0	0	0	0	0	0	0	0	0	0	0	0	0	0	0	0	0	3	0	0	3	0	0	0	0	3	12	11	0	3	0	0	0	0	0	0	0	0	0	0	0	0	5	0	3	0	0	0	5	0	6	0	0	0	0	0	0	0	0	0	0	0	0	0	0	0	0	0	0	0	0	0	0	0	0	0	0	0	0	0	3	0	0	4	5	0	0	0	1	0	0	0	0	0	0	0	0	0	0	0	0	0	0	0	0	0	0	0	0	0	0	0	0	0	0	0	0	0	0	0	0	0	0	0	0	0	0	0	4	0	0	0	0	5	2	0	0	0	0	0	6	0	0	0	0	0	0	0	0	0	0	0	0	0	0	0	0	0	0	0	0	0	0	0	0	0	0	0	0	1	0	0	0	0	0	0	0	0
AAATAGGCTTAGAGAGTAGACTAGGTTAGTT	1.43e-07	-9.85			0	0	5	0	0	0	0	3	0	0	1	0	1	1	0	1	0	0	0	0	0	4	0	0	0	0	0	0	0	0	0	0	0	0	0	0	0	0	0	0	0	0	0	0	14	0	0	0	0	0	0	0	0	9	0	0	0	2	0	7	0	0	0	0	0	0	0	0	0	0	0	0	0	0	0	0	0	0	0	0	0	0	0	0	0	0	0	0	0	0	0	1	0	0	0	0	0	0	2	6	2	6	0	0	0	0	0	12	0	0	4	0	0	1	0	0	0	0	0	0	2	0	0	4	5	0	0	0	4	3	0	0	0	0	0	2	0	0	0	0	0	0	0	0	0	0	0	0	0	0	5	0	0	0	0	0	0	0	0	0	0	0	8	0	0	0	0	0	0	0	0	0	0	0	0	0	0	0	0	0	0	0	0	0	0	0	0	0	0	0	0	1	0	0	0	0	0	0	0	0	0	0	0	0	0	0	0	0	0	0	0	0	0	0	0	4	0	0	0	0	0	0	0	0	0	0	0	0	0	0	2	0	0	0	0	0	0	0	0	0	0	0	0	0	0	0	0	0	0	0	0	0	0	0	0	0	0	0	0
AAATATAAAGTTCAATGATATTTTGCCAATA	1.78e-07	6.09			7	0	4	3	0	8	0	4	8	0	2	3	0	0	0	0	0	0	0	7	6	0	9	3	0	0	9	0	2	0	5	0	0	3	0	4	5	0	0	1	6	11	0	0	8	0	7	5	0	7	6	0	16	5	5	0	0	0	0	0	9	8	5	0	8	9	0	12	4	0	0	5	7	6	9	3	1	7	10	3	6	0	0	3	6	4	10	4	9	3	10	9	11	7	0	8	0	6	0	0	0	0	6	1	6	13	0	0	0	4	0	0	0	0	2	0	0	7	5	5	6	5	2	1	3	0	0	8	4	0	0	3	2	2	12	6	10	7	0	5	1	14	7	0	0	2	0	8	5	0	0	0	2	6	6	0	0	0	13	9	0	0	6	5	2	0	10	11	3	1	2	4	5	4	0	1	0	3	3	0	9	0	0	7	5	2	9	5	6	5	3	3	0	5	10	0	0	4	2	10	0	0	8	9	0	0	8	4	8	0	3	3	0	0	0	1	2	0	9	5	3	0	1	0	6	2	5	1	0	6	16	0	3	11	9	7	7	5	12	5	6	3	5	3	0	16	1	2	10	0	4	0	0	0	0	0	0	2	0
AAATATAAGCGGCAAAGAGACTTCGATCATT	8.06e-08	6.73	3	160670720	2	0	0	8	0	0	0	0	0	0	1	3	0	0	0	0	0	0	0	6	5	0	8	1	0	0	2	0	8	0	2	0	0	5	0	5	4	0	0	0	0	5	0	0	0	0	0	0	0	15	4	0	0	8	2	0	0	2	0	0	4	7	13	2	6	6	7	13	0	8	0	6	1	2	0	3	5	5	5	1	5	8	0	4	3	4	3	6	7	4	1	1	3	6	4	6	0	6	0	0	0	0	0	11	5	7	0	0	5	8	0	0	9	0	6	0	0	4	4	7	8	10	0	7	0	0	0	6	5	0	0	0	7	2	3	15	3	4	12	2	0	0	0	0	0	0	6	0	6	0	0	0	2	0	0	0	0	0	7	0	0	0	0	0	2	0	6	10	3	7	11	0	7	0	8	7	6	8	2	0	6	3	2	6	0	0	6	5	0	5	7	3	2	4	6	2	2	4	7	3	2	6	2	3	4	9	8	10	2	0	9	6	0	0	0	0	4	0	6	0	0	0	5	0	8	6	3	7	0	4	3	0	2	4	8	6	9	3	6	0	0	3	3	5	9	6	3	10	4	0	11	0	0	0	0	0	0	0	0
AAATATACACGTCGCCATCGCAAGTACTATA	4.95e-08	-7.72			0	0	0	2	0	3	2	4	0	0	2	0	5	4	1	2	3	0	3	0	0	0	0	1	2	0	0	13	2	0	0	3	0	0	5	6	0	0	0	0	0	0	10	3	0	0	3	0	0	0	0	0	0	0	0	0	0	9	8	2	0	0	0	0	0	0	0	0	11	0	7	0	0	0	0	0	0	0	0	0	0	0	0	0	0	0	0	0	0	0	0	6	11	0	7	7	0	0	0	8	0	0	0	4	2	0	0	0	0	0	0	0	0	0	2	0	3	0	0	0	10	0	2	0	0	4	2	7	5	2	1	6	0	0	0	0	0	1	0	0	0	0	0	6	0	0	0	5	0	0	0	0	0	6	0	0	0	0	0	0	0	3	0	0	0	1	0	0	0	0	0	0	0	0	0	0	0	0	0	0	3	0	0	0	0	1	0	0	0	0	0	0	0	0	5	0	0	0	0	1	0	0	0	0	0	0	0	0	0	0	0	0	0	0	0	4	0	0	0	0	0	0	0	0	1	0	0	0	0	4	2	0	0	0	0	0	4	0	2	0	0	3	0	0	1	0	0	0	0	10	0	3	0	0	0	0	11	4	5
AAATATACTACATCTAGTGATGCGGGTAGTT	8.21e-08	6.67	5	200127120	2	4	6	0	5	7	0	3	0	0	2	3	0	2	0	1	0	0	1	4	7	1	3	2	0	3	4	5	4	4	2	1	0	5	8	6	5	0	5	0	4	0	0	0	0	0	0	7	7	7	6	0	3	5	1	2	11	0	0	0	1	0	0	1	6	2	0	1	0	3	2	2	1	0	6	1	0	4	3	4	2	4	2	0	0	2	5	4	11	3	7	3	3	2	6	0	8	0	0	8	5	0	1	0	2	6	8	10	6	0	0	7	9	0	0	0	4	0	0	0	0	1	0	0	0	2	0	0	11	0	0	0	4	1	9	4	0	6	0	0	2	8	18	4	2	18	3	0	1	0	0	0	5	0	2	0	1	0	7	19	6	4	0	2	4	5	1	8	6	4	4	2	1	1	6	4	6	6	1	0	2	9	5	5	3	6	2	2	4	6	4	2	2	4	0	7	0	0	0	4	7	0	1	11	1	3	3	0	6	1	0	11	0	1	2	0	4	0	2	7	0	0	2	0	6	5	3	1	0	8	0	1	5	3	7	0	0	3	5	5	1	5	0	6	0	11	0	1	2	1	6	0	0	10	3	0	0	0	0
AAATATAGTATAAAGATTTGAGTAATTGTAG	3.95e-08	-7.35			0	3	2	0	1	3	0	4	2	4	2	0	3	1	9	0	6	1	0	0	0	2	6	2	1	4	0	1	0	0	0	6	2	3	2	2	0	9	0	3	1	3	0	3	3	4	1	0	1	0	0	0	3	0	0	0	0	2	2	2	0	0	0	6	0	0	3	0	1	0	0	0	0	0	2	0	0	2	0	0	0	0	0	8	0	6	0	0	0	0	0	1	0	2	0	3	0	0	0	1	0	3	0	7	3	0	0	2	5	0	0	0	0	0	2	0	1	1	5	0	1	0	2	7	10	5	0	3	1	2	0	5	9	7	0	0	3	9	0	0	0	6	0	0	0	0	1	0	0	0	5	0	0	1	0	0	0	0	0	0	4	4	0	0	11	4	1	0	0	0	0	0	0	3	0	0	0	0	0	0	0	0	0	0	0	0	0	0	0	0	0	0	0	0	0	0	0	0	0	0	0	0	0	0	0	0	0	6	0	1	5	1	0	1	2	4	4	6	0	0	0	0	0	0	1	0	0	0	0	0	2	0	0	0	0	0	0	0	0	0	0	0	0	0	3	0	0	0	2	0	0	0	7	0	0	6	9	3	0
AAATATATCTAGAAAGGCTTGATTCCAAACT	6.76e-08	-9.46			0	0	0	0	0	0	0	0	0	4	2	0	8	1	1	4	10	2	0	0	0	0	0	2	2	0	0	1	0	0	0	5	0	0	0	2	0	0	0	0	0	0	0	0	0	0	5	0	0	0	0	0	0	0	0	0	0	7	6	3	0	0	0	0	0	0	0	0	0	0	0	0	0	0	0	0	0	0	0	0	0	0	0	0	0	0	0	0	0	0	0	0	0	0	0	10	0	0	0	4	0	0	0	0	0	0	0	0	0	0	0	0	0	0	1	0	2	0	0	0	1	0	4	0	0	5	5	6	4	5	0	0	0	0	0	0	0	0	0	0	0	0	0	2	0	0	0	5	2	0	0	0	0	4	0	0	0	0	0	0	0	1	0	0	0	0	0	0	0	0	0	0	0	0	0	0	0	0	0	0	0	0	0	0	0	0	0	0	0	0	0	0	0	0	0	0	0	0	0	0	0	0	0	0	0	0	0	0	0	0	0	0	0	0	0	4	0	0	0	0	0	0	0	0	0	0	0	0	0	0	3	0	0	0	0	0	0	0	0	0	0	5	0	0	1	0	0	0	0	0	0	0	0	0	0	0	20	3	0
AAATATCATTGAACTTTATATTTTGATATAC	1.83e-07	5.95			7	0	4	3	0	7	0	3	7	0	2	4	0	0	0	0	0	0	0	7	6	0	5	2	0	0	8	0	0	0	6	0	0	3	0	4	7	0	0	3	5	11	0	0	6	0	7	5	0	1	9	0	17	2	5	0	0	0	0	0	11	10	7	0	8	8	0	12	3	0	0	5	7	6	6	3	1	9	10	3	6	0	0	4	5	4	14	4	9	3	11	8	8	6	0	7	0	6	0	0	0	0	6	1	6	13	0	0	0	4	0	0	0	0	2	0	0	7	5	5	5	5	4	1	3	0	0	7	4	0	0	3	0	2	12	4	7	7	0	4	1	11	7	0	1	2	0	10	5	0	0	0	0	6	6	0	0	0	13	9	0	0	5	4	2	0	11	11	3	2	2	4	5	3	0	0	0	3	4	0	8	0	0	6	5	1	8	5	6	4	3	3	0	5	10	0	0	4	2	10	0	0	8	9	0	0	8	5	8	0	3	2	0	0	0	1	4	0	9	5	1	0	1	0	4	2	5	1	0	6	15	0	3	13	9	7	7	7	11	5	6	0	4	3	0	16	1	2	10	0	4	0	0	0	0	0	0	2	0
AAATATCTAAAACGGATTATTAGAACGTACG	2.79e-07	6.79	8	65727969	5	0	0	0	0	5	3	0	4	0	4	4	0	2	5	6	3	4	4	7	11	0	2	2	2	1	2	3	0	0	4	2	7	6	3	6	2	2	8	0	9	0	7	4	0	7	9	2	0	0	0	2	1	8	1	21	0	0	0	5	5	6	0	1	2	1	2	3	1	2	2	5	3	4	4	0	3	9	5	5	2	0	8	3	2	3	3	6	12	4	2	2	1	2	6	5	4	1	0	0	0	0	4	7	4	1	3	0	6	4	0	1	5	1	1	2	3	2	4	5	1	0	8	5	0	0	0	0	9	0	0	0	7	1	9	2	3	0	4	4	0	9	3	4	4	7	2	3	1	0	0	0	5	1	6	8	0	0	5	7	10	3	0	5	2	0	6	0	6	0	4	2	2	3	9	3	0	1	5	0	8	5	10	0	3	4	0	8	2	2	6	4	2	8	3	7	5	5	4	10	2	0	0	11	1	4	3	5	2	1	5	5	5	6	0	0	0	2	2	2	1	3	5	6	3	0	3	3	1	5	3	4	2	4	3	5	5	8	1	2	3	1	0	3	5	14	14	6	2	0	3	0	0	6	0	2	0	6	3
AAATATGAATCAAAATAATTTGAGTTCTTAG	1.62e-07	-7.37			0	0	9	0	0	0	0	0	0	11	1	0	0	0	0	0	6	0	0	1	0	4	0	0	0	0	0	0	0	2	0	0	5	0	6	0	0	0	1	4	0	4	0	0	0	0	4	9	3	0	0	2	0	0	0	5	3	0	6	14	0	0	0	0	0	0	0	0	3	0	0	0	0	0	0	0	0	0	0	0	0	0	0	0	0	0	0	0	0	0	0	0	0	0	0	0	0	0	0	0	0	0	0	0	0	0	0	0	6	0	0	9	0	0	1	0	0	2	0	0	1	0	0	2	14	4	0	1	3	8	3	3	0	0	0	0	0	0	0	0	0	0	0	0	4	4	0	4	7	0	3	5	0	3	0	0	0	5	0	0	16	1	6	0	4	0	0	0	0	2	0	0	0	0	8	0	2	0	0	0	0	0	0	0	0	0	0	0	0	0	0	0	0	0	0	0	0	0	0	0	0	0	0	0	3	4	0	0	0	0	6	0	0	0	0	1	12	2	0	0	4	0	0	0	7	0	0	0	0	4	3	0	0	0	0	0	0	0	4	0	0	0	0	0	0	0	0	0	0	3	0	0	0	0	0	0	9	3	5
AAATATTAAAATTCAGGGTAGAGGGGGTGCT	1.51e-07	-11.9			0	0	2	1	0	0	0	0	0	0	0	0	0	0	0	0	2	0	0	0	0	0	0	3	4	9	0	0	0	0	0	0	0	0	0	0	0	0	0	0	0	0	0	0	0	0	0	0	0	0	0	0	0	0	0	0	0	0	0	0	0	0	0	0	0	0	0	0	0	3	0	0	0	0	0	0	0	0	0	0	0	0	0	0	0	0	0	0	0	0	0	0	0	0	0	0	0	0	5	0	0	4	0	0	0	0	0	2	0	0	9	0	0	0	0	0	0	0	0	0	0	0	0	8	0	5	0	0	0	0	0	4	0	0	0	0	0	0	0	0	0	0	0	0	0	0	0	0	0	0	0	0	0	0	0	0	0	0	0	0	0	6	0	0	0	4	0	0	0	10	0	0	0	0	0	0	0	0	0	0	0	0	0	0	0	0	0	0	0	0	0	0	0	0	0	0	0	0	0	0	0	0	0	0	0	0	0	0	0	1	0	0	0	0	3	6	0	0	0	0	0	5	0	0	0	0	0	0	0	0	0	0	0	0	0	0	0	0	0	0	0	0	0	0	0	0	0	0	0	0	0	0	0	0	0	0	0	0	0
AAATATTAATTTTGTTAATATGGACCTTCGA	1.97e-08	-7.53			0	1	1	0	4	0	4	2	4	2	1	0	2	0	2	0	1	6	1	0	0	1	0	1	0	0	0	5	0	0	0	0	2	2	1	0	0	3	0	0	3	3	0	3	3	6	3	0	3	0	0	0	0	0	0	2	3	6	2	4	0	0	0	0	0	0	4	0	3	0	0	0	0	0	0	0	0	2	0	0	0	8	0	0	0	4	0	0	0	0	0	0	0	1	0	1	0	0	3	2	0	5	0	1	1	0	0	8	0	0	0	0	0	0	4	0	0	0	7	0	0	0	2	1	2	8	0	2	5	5	4	1	2	4	0	0	0	4	5	0	0	5	0	0	0	2	5	0	0	0	2	5	0	4	0	0	0	0	3	0	1	3	0	0	6	2	3	0	0	0	0	0	0	6	0	7	0	0	0	0	0	0	0	0	0	0	0	2	0	0	0	0	0	0	0	0	0	0	0	0	0	0	0	0	0	0	0	3	0	4	6	1	0	1	3	2	0	0	0	0	0	0	0	0	0	0	0	0	0	0	1	0	1	0	0	0	0	0	0	0	0	0	0	5	1	2	0	3	6	0	1	0	2	0	0	0	2	2	0
AAATATTATTGAGTTCGGATCAGATCAGATA	1.98e-07	-8.99			0	8	1	0	0	0	0	4	0	0	1	0	3	2	0	2	0	0	0	0	0	7	0	0	0	0	0	0	2	0	0	0	0	0	0	0	0	0	0	0	0	5	0	0	3	0	6	0	3	0	0	0	0	5	0	0	3	3	0	7	0	0	0	0	0	2	0	4	0	0	0	0	0	0	0	0	0	0	0	0	0	6	0	0	0	0	0	0	0	0	0	0	0	0	0	0	0	0	5	7	0	1	0	0	0	0	0	4	0	0	1	0	0	10	0	0	0	0	0	0	3	8	0	2	0	0	0	0	2	2	3	0	0	0	0	6	0	0	0	0	0	0	0	0	2	0	0	0	0	0	5	0	0	1	0	0	0	0	0	0	0	0	2	0	0	0	0	0	0	0	0	0	0	0	0	0	0	0	0	0	0	0	0	0	0	0	0	0	0	0	0	0	0	0	0	0	0	0	0	0	0	0	0	0	0	0	0	0	0	0	0	0	0	0	0	4	0	0	0	0	0	0	0	0	0	0	0	0	0	0	2	0	0	0	0	0	0	0	0	0	0	0	0	0	0	0	0	0	0	0	0	1	0	0	0	0	9	0	0
AAATATTCTTCATCTCATAAATTTTATGTAA	7.91e-08	-9.11			0	0	0	0	4	0	0	0	0	4	1	0	5	3	0	1	6	0	0	0	0	0	0	2	0	0	0	1	0	0	0	2	0	0	0	4	0	3	0	3	0	0	0	0	0	0	3	0	0	0	0	0	0	0	0	0	0	2	0	3	0	0	0	0	0	0	0	0	0	0	0	0	0	0	0	0	0	0	0	0	0	0	0	0	0	0	0	0	0	0	0	0	0	0	4	3	0	0	0	5	0	0	0	10	2	0	0	0	0	0	0	0	0	0	1	0	6	0	0	0	5	0	0	3	0	0	2	2	8	0	0	0	0	0	0	0	0	0	0	0	0	0	0	2	0	0	0	6	1	0	0	0	0	2	0	0	0	1	0	0	0	10	2	0	0	0	0	0	0	0	0	0	0	0	0	0	0	0	0	0	0	0	0	0	0	0	0	0	0	0	0	0	0	0	0	0	0	0	0	0	0	0	0	0	0	0	0	0	0	0	0	0	0	0	3	2	0	0	0	0	0	1	0	0	0	0	0	0	0	0	1	4	8	0	0	0	0	0	2	0	0	3	0	0	0	0	0	0	0	0	0	0	0	0	0	0	2	5	0
AAATATTGAGCGCATTGTTACACCAATCCGG	2.77e-07	-10.4			0	0	8	2	0	0	0	0	0	0	0	0	0	0	0	0	3	0	0	0	0	0	0	3	2	11	0	0	0	0	0	0	0	0	0	0	0	0	0	0	0	0	0	0	0	0	0	0	0	0	0	0	0	0	0	0	0	0	0	0	0	0	0	0	0	0	0	0	0	8	0	0	0	0	0	0	0	0	0	0	0	0	0	0	0	0	0	0	0	0	0	0	0	0	0	0	0	0	3	0	0	7	0	0	0	0	8	8	11	0	1	0	0	0	0	0	0	0	0	0	0	0	0	8	0	7	0	0	0	5	0	17	0	0	0	0	0	0	0	0	0	0	0	0	0	0	0	0	0	0	0	0	0	0	0	0	0	0	0	0	0	8	0	0	0	5	0	0	0	2	0	0	0	0	0	0	0	0	0	0	0	0	0	0	0	0	0	0	0	0	0	0	0	0	0	0	0	0	0	0	0	0	0	0	0	0	0	0	0	8	0	0	0	0	3	2	0	0	0	0	0	4	0	0	0	0	0	0	0	0	0	0	0	0	0	0	0	0	0	0	0	0	0	0	0	0	0	0	0	0	0	0	0	0	0	0	0	0	0
AAATATTTATTGAGGAAGTAGTCTTCCATGT	1.46e-07	-11.3			0	0	8	4	0	0	0	0	0	0	1	0	0	0	2	0	3	0	0	0	0	0	0	2	5	1	0	0	0	0	0	0	0	0	0	0	0	0	0	0	0	0	0	0	0	0	0	0	0	0	0	0	0	0	0	0	0	0	0	0	0	0	0	0	0	0	0	0	0	5	0	0	0	0	0	0	0	0	0	0	0	0	0	0	0	0	0	0	0	0	0	0	0	0	0	0	0	0	3	0	0	5	0	0	0	0	0	2	3	0	4	0	0	0	0	0	0	0	0	0	0	0	0	4	0	2	0	0	0	10	0	3	0	0	0	0	0	0	0	0	0	0	0	0	0	0	0	0	0	0	0	0	0	0	0	0	0	0	0	0	0	8	0	0	0	5	0	0	0	0	0	0	0	0	0	0	0	0	0	0	0	0	0	0	0	0	0	0	0	0	0	0	0	0	0	0	0	0	0	0	0	0	0	0	0	0	0	0	0	4	0	0	0	0	8	7	0	0	0	0	0	5	0	0	0	0	0	0	0	0	0	0	0	0	0	0	0	0	0	0	0	0	0	0	0	0	0	0	0	0	0	0	0	0	0	0	0	0	0
AAATCAAAATCGTGTCACAATTAATGTCTAC	1.17e-07	-11.1			0	0	6	4	0	0	0	0	0	0	0	0	0	0	0	0	0	0	0	0	0	0	0	4	6	9	0	0	0	0	0	0	0	0	0	0	0	0	0	0	0	0	0	0	0	0	0	0	0	0	0	0	0	0	0	0	0	0	0	0	0	0	0	0	0	0	0	0	0	2	0	0	0	0	0	0	0	0	0	0	0	0	0	0	0	0	0	0	0	0	0	0	0	0	0	0	0	0	14	0	0	3	0	0	0	0	0	0	8	0	0	0	0	0	0	0	0	0	0	0	0	0	0	6	0	1	0	0	0	2	0	8	0	0	0	0	0	0	0	0	0	0	0	0	0	0	0	0	0	0	0	0	0	0	0	0	0	0	0	0	0	1	0	0	0	3	0	0	0	9	0	0	0	0	1	0	0	0	0	0	0	0	0	0	0	0	0	0	0	0	0	0	0	0	0	0	2	0	0	0	0	0	0	0	0	0	0	0	0	7	0	0	0	0	3	12	0	0	0	0	0	1	0	0	0	0	0	0	0	0	0	0	0	0	0	0	0	0	0	0	0	0	0	0	0	0	0	0	0	0	0	0	0	0	0	0	0	0	0
AAATCAAGCGAACTCAACCACATAGTTAGTC	2.81e-08	7.59			7	3	0	0	0	3	0	0	0	5	1	12	0	0	0	0	0	0	0	0	1	0	14	0	0	0	0	0	4	0	0	0	0	0	0	2	0	0	0	0	0	0	4	0	0	2	1	0	0	0	0	2	4	0	0	9	0	0	0	0	3	5	0	0	0	3	0	0	0	0	0	0	5	0	0	0	0	0	12	0	0	0	0	6	3	0	0	9	0	0	0	1	3	0	11	6	4	3	0	0	0	0	1	0	1	3	0	0	0	7	0	1	0	0	0	0	0	8	0	3	0	0	0	0	0	0	0	1	0	0	0	0	0	0	0	4	0	10	0	0	0	0	4	0	0	0	0	5	0	0	1	0	0	0	2	0	0	0	0	4	5	0	0	0	0	0	0	0	0	0	0	0	6	5	4	3	10	0	0	0	0	0	0	0	0	0	2	3	0	0	0	0	0	1	0	0	0	0	0	0	0	0	0	0	0	0	0	0	0	1	3	4	0	0	0	0	2	0	0	4	0	0	0	0	1	2	0	0	0	6	0	5	0	8	0	0	0	0	0	0	0	0	0	7	3	0	3	4	9	0	1	3	0	0	5	0	0	0	0
AAATCAATCGTGCCCACTCAGATAAGTGAGA	8.93e-08	6.96	5	150374923	2	4	0	0	6	1	1	0	0	0	2	3	1	2	0	1	3	0	4	2	2	0	2	1	0	0	2	4	0	0	0	1	2	2	0	4	1	0	0	6	3	3	0	5	2	0	0	5	0	0	0	0	1	0	0	0	0	3	3	0	0	0	0	0	0	0	0	0	0	0	0	0	0	0	0	0	0	0	0	0	0	0	0	3	3	0	0	0	0	0	0	0	0	0	0	1	0	0	0	4	5	0	2	0	0	6	0	0	0	0	0	2	3	0	2	0	0	0	0	3	0	0	0	1	0	0	0	0	0	0	0	0	0	2	0	0	0	0	0	3	0	0	7	0	0	0	6	3	0	0	0	6	0	0	2	0	4	0	0	0	2	0	0	6	4	0	6	6	11	0	5	0	3	0	6	0	6	0	0	0	0	0	0	0	0	0	0	0	0	0	1	1	0	0	0	5	7	0	0	0	0	0	0	0	5	1	3	0	0	8	3	4	0	8	0	0	9	0	2	1	3	5	5	0	0	2	0	7	1	7	6	6	0	5	0	0	0	3	3	0	0	5	10	6	0	13	3	1	5	1	2	0	4	3	0	0	0	4	5
AAATCAGATGCTACGTTGTGTGTGCCACGTT	7.82e-08	6.91	5	44315620	7	7	4	4	3	1	4	0	0	7	3	4	0	0	0	0	2	5	3	3	13	0	9	3	1	7	6	0	4	0	6	1	3	6	0	0	5	5	10	0	5	3	2	2	6	2	2	5	0	11	0	0	4	5	9	12	0	0	3	4	3	6	0	7	11	10	2	3	9	6	2	5	7	2	6	0	0	7	0	0	0	0	8	0	13	4	0	0	0	12	4	0	0	0	1	12	7	0	0	3	7	10	2	1	4	6	0	0	0	2	0	6	3	0	0	0	3	7	5	3	6	5	2	8	0	0	2	2	6	0	0	0	5	5	2	6	0	0	9	0	4	0	0	4	9	4	6	11	2	0	0	0	0	0	8	0	1	0	1	14	2	1	2	6	8	7	6	6	8	9	2	1	2	4	6	9	12	1	0	0	0	6	2	1	6	6	5	0	6	7	4	3	0	4	0	3	2	0	7	0	1	0	0	0	7	2	7	4	0	0	0	3	8	8	1	0	2	0	2	0	5	0	2	4	6	5	5	7	7	10	6	7	2	6	7	3	0	0	0	1	8	5	0	3	5	6	4	3	10	4	1	5	4	6	3	2	0	0	6
AAATCATCGTACGAAGAAAGTAGTTAAAGGC	1.37e-07	-8.76			0	1	4	0	0	0	0	4	0	7	1	0	6	2	0	5	0	0	0	0	0	1	0	0	0	0	0	0	6	0	0	0	0	0	0	0	0	0	0	0	0	1	1	0	2	0	7	0	7	0	0	0	0	9	0	0	7	7	3	4	0	0	0	0	0	10	0	4	0	0	0	0	0	0	0	0	0	0	0	0	0	4	0	0	0	0	0	0	0	0	0	0	0	0	0	0	0	0	3	1	9	6	0	0	0	0	0	4	0	0	7	0	0	3	0	0	0	0	0	0	2	0	0	4	2	0	0	0	0	0	0	3	4	0	0	2	0	0	0	0	0	0	0	0	5	0	0	0	0	0	2	0	0	0	0	0	0	0	0	0	0	0	2	0	0	0	0	0	0	0	0	0	0	0	0	0	0	0	0	0	0	0	0	0	0	1	0	0	0	0	0	0	0	0	0	0	0	0	0	0	0	0	0	0	0	0	0	0	0	0	0	0	0	0	0	2	0	0	0	0	3	0	0	0	0	0	0	0	0	0	5	0	0	0	0	0	0	0	0	0	0	0	0	0	0	0	0	0	0	0	0	5	0	0	0	0	7	0	0
AAATCCAAAAAGCTGGCGGATCTAACTGGCA	4.7e-09	-7.6			0	0	0	0	12	0	0	0	0	11	6	6	5	9	12	15	3	0	4	0	0	9	0	2	7	0	0	8	0	0	0	3	0	0	0	6	0	5	0	7	0	0	0	0	8	0	6	0	1	0	0	0	0	0	0	0	1	5	6	3	2	3	0	0	0	0	0	0	0	0	0	0	0	8	0	0	0	0	0	8	0	0	0	0	0	0	0	0	0	0	0	0	0	0	1	3	4	0	0	5	0	0	0	8	7	0	19	4	0	0	0	0	0	0	18	0	6	9	4	0	3	0	11	5	3	4	9	10	14	10	0	0	0	0	0	0	0	0	0	0	0	2	0	9	0	0	0	7	5	0	4	0	0	2	0	0	0	6	0	0	0	1	8	0	0	0	0	0	0	2	0	0	0	0	0	0	0	0	0	0	0	0	0	0	0	0	0	0	0	0	0	0	0	0	0	0	0	0	0	0	0	0	0	0	0	0	0	0	0	3	0	3	0	0	6	11	5	0	0	0	0	0	0	0	10	0	0	0	11	0	5	7	9	0	0	0	0	0	1	0	0	3	0	0	4	0	0	0	0	0	1	0	0	0	0	0	4	12	0
AAATCCAAGAATGGGTTGTCAGCTCGCGCAC	5.82e-08	-8.12			0	0	4	0	0	0	0	3	0	0	2	0	6	1	0	4	0	0	0	0	0	13	0	0	0	0	0	0	0	0	0	0	0	0	0	0	0	0	0	0	0	0	0	0	6	0	0	0	0	0	0	0	0	6	0	0	0	4	3	7	2	0	0	0	0	0	0	0	0	0	0	0	0	8	0	3	0	0	0	0	0	0	0	0	0	0	0	0	0	0	0	3	0	0	0	0	0	0	15	9	11	8	1	0	0	0	0	4	0	0	1	0	0	8	0	0	0	0	0	0	7	4	0	3	2	0	0	0	8	2	1	0	0	0	0	11	0	0	0	0	0	9	0	0	0	0	0	0	0	0	2	0	0	0	0	0	0	0	0	0	0	0	4	0	0	0	0	0	0	0	0	1	0	0	0	0	0	9	0	0	0	0	0	5	0	1	0	0	4	0	0	0	0	0	0	0	0	0	0	0	0	0	0	0	0	0	0	0	6	0	0	0	0	0	0	16	0	0	0	0	1	0	0	0	0	0	0	0	0	0	9	0	0	0	0	0	0	0	0	0	0	0	0	0	0	0	0	0	0	0	0	0	0	0	0	0	0	0	0
AAATCCAAGTGGATGGGTTTGGATGGCATAG	7.57e-08	-8.01			0	0	1	0	0	0	0	0	0	0	0	0	0	0	0	1	0	1	0	0	0	2	0	1	1	1	0	0	0	0	1	0	0	0	0	0	0	0	5	0	0	1	0	1	0	0	0	0	1	0	0	0	0	0	0	0	0	0	0	0	1	0	5	0	0	2	0	0	0	0	0	3	0	0	0	0	0	0	0	0	0	0	0	0	1	0	0	0	0	0	0	4	0	0	0	3	0	0	2	0	0	5	0	0	0	0	0	14	0	0	3	0	0	1	0	0	0	0	0	0	0	0	0	0	0	6	0	0	1	2	0	9	0	0	0	0	0	0	0	0	0	0	0	2	0	0	0	0	0	0	3	0	0	0	0	0	0	0	0	0	0	0	0	0	0	0	0	0	2	0	0	11	0	2	0	0	0	3	0	0	0	0	0	3	0	2	0	0	7	0	0	0	0	0	0	0	0	0	0	0	0	0	1	0	0	1	0	6	5	0	0	0	0	0	1	14	0	0	0	0	0	1	0	0	0	0	0	0	3	0	0	0	0	0	0	0	10	0	0	0	1	0	0	0	0	0	0	0	2	0	0	0	4	0	0	0	0	0	0
AAATCCAGGATAAACCTGCGATAATAACTAG	2.18e-07	6.18	9	40914503	9	5	0	0	5	5	0	0	5	4	2	6	0	0	0	0	0	0	10	8	4	0	6	1	0	0	4	0	4	0	1	0	5	6	0	0	6	0	1	3	8	0	0	0	11	2	6	5	0	5	0	0	0	0	6	0	0	0	8	8	6	10	0	0	6	0	3	4	17	0	7	2	5	0	0	1	3	7	0	2	2	2	4	4	2	4	7	5	0	0	1	3	0	9	0	0	8	1	0	0	0	0	0	0	0	1	0	0	0	0	0	0	0	0	2	4	0	2	0	3	0	10	0	0	0	0	4	0	0	0	0	0	4	6	3	0	3	1	2	0	1	2	4	0	7	0	1	2	4	0	0	0	0	5	8	14	1	0	0	0	0	0	2	0	0	0	2	4	0	0	0	6	0	0	0	4	0	0	2	0	0	4	0	5	3	0	3	6	12	4	2	5	7	7	11	0	0	5	5	10	1	2	2	6	3	3	3	3	1	0	5	3	8	5	0	0	2	0	4	2	1	0	2	0	0	14	15	3	0	11	0	8	0	7	3	5	3	1	6	2	2	0	0	4	0	2	3	0	2	10	7	4	0	0	5	0	0	0	0
AAATCCTGCTTTCATTTGTGGATAAAGTGAA	1.12e-07	-8.13			0	0	1	0	0	0	3	0	0	0	2	0	2	3	5	7	0	1	0	0	0	6	0	1	0	1	0	3	0	10	0	0	0	0	6	6	0	0	0	0	0	4	0	2	3	0	0	0	1	0	4	0	0	10	0	0	8	9	0	0	0	0	0	0	0	0	0	0	0	0	0	0	0	0	0	0	0	0	0	0	0	0	0	0	0	0	0	0	0	0	0	0	0	0	4	0	0	0	0	3	0	10	3	4	8	0	0	4	0	0	6	1	0	3	0	0	1	0	5	0	0	0	2	10	5	11	0	0	0	10	8	4	0	0	0	0	0	0	0	1	0	0	0	6	0	0	0	0	0	2	5	6	0	0	0	0	0	0	0	0	8	7	0	7	4	0	0	0	5	0	0	0	0	9	0	0	0	0	0	0	0	0	0	0	0	0	0	0	0	0	0	0	0	0	0	0	0	0	0	0	0	0	0	0	0	0	0	0	0	0	0	0	0	0	0	2	1	6	0	0	7	0	0	9	0	0	0	0	6	0	0	0	0	0	7	0	0	0	0	0	0	0	0	0	0	0	0	0	0	0	0	0	0	0	0	3	4	7	0
AAATCCTTCATTGATGTGTCTCCTTTAGTGG	1.68e-07	-9.07			0	0	3	0	0	0	0	0	0	4	0	0	0	0	0	0	3	0	0	0	0	1	0	0	0	0	0	0	0	0	0	0	0	0	0	0	0	0	0	1	0	5	2	0	0	0	1	0	2	0	0	0	0	0	0	0	0	0	0	8	0	0	0	0	0	0	0	0	0	0	0	0	0	0	0	0	0	0	0	0	0	0	0	0	0	0	0	0	0	0	0	0	0	0	0	0	0	0	0	0	0	0	0	0	0	0	0	0	3	0	0	6	0	0	1	0	0	5	0	0	0	0	0	0	2	3	0	0	0	6	9	10	0	0	0	0	0	0	0	0	0	0	0	0	7	4	0	2	5	0	3	8	0	3	0	0	0	0	0	0	3	0	2	0	0	0	0	0	0	4	0	0	0	0	0	0	0	0	0	0	0	0	0	0	0	0	0	0	0	0	0	0	0	0	0	0	0	0	0	0	0	0	0	0	0	0	0	0	0	0	3	0	0	0	0	5	0	9	0	2	0	0	0	0	0	0	0	0	0	0	0	0	0	0	0	0	0	0	0	0	0	0	0	0	0	0	0	0	0	3	0	0	0	0	0	0	16	7	8
AAATCGAACAGGCCCTTAAAAAAAATGGCTG	1.05e-07	-9.28			0	0	0	0	0	0	0	0	4	0	0	0	0	0	2	0	2	0	0	0	0	1	0	0	0	0	0	0	0	0	0	0	0	0	0	0	0	0	0	0	0	0	0	8	2	2	0	0	3	15	0	0	0	0	0	2	3	0	8	2	0	0	0	0	0	0	0	0	0	0	0	0	0	0	0	0	0	0	0	0	0	0	0	0	0	0	0	0	0	0	0	0	0	0	0	0	0	0	0	0	0	9	0	0	0	0	0	2	0	0	2	0	0	0	0	0	0	0	0	0	1	0	0	3	0	5	0	2	5	3	1	3	0	0	0	0	0	0	0	3	0	0	0	0	0	0	0	2	0	0	1	0	0	0	2	0	0	0	0	0	0	0	0	0	0	0	0	0	0	0	0	0	0	0	0	3	0	0	0	0	0	0	0	0	0	0	2	3	0	0	0	0	0	0	0	0	0	0	0	0	0	0	0	0	0	0	0	0	0	0	0	0	0	0	1	7	0	0	0	0	0	0	0	0	4	0	0	0	0	2	5	0	0	0	0	0	0	0	0	0	0	0	0	0	0	0	0	0	0	0	0	0	0	0	0	0	0	0	0
AAATCGCGGAAGCAAGGCATTATGCTTAAAA	2.66e-07	6.45	2	149682996	0	3	4	0	4	1	4	0	6	0	2	0	0	0	0	0	0	0	7	7	4	0	3	1	0	3	1	0	0	6	4	0	5	0	0	0	5	0	1	0	0	2	0	0	0	0	5	4	5	0	0	5	1	5	8	0	11	0	3	7	2	0	3	0	0	2	5	6	0	5	0	2	7	6	7	8	4	0	0	3	6	2	0	0	0	7	5	5	0	0	3	6	5	0	0	0	5	3	0	0	7	0	0	1	5	0	0	0	0	4	0	0	5	0	0	4	0	0	0	4	0	5	0	0	0	0	7	0	0	0	0	0	0	0	7	2	4	4	0	0	0	0	7	6	2	4	5	0	7	0	0	0	0	0	12	0	0	10	7	5	7	6	0	5	11	0	3	0	0	6	4	0	0	0	0	0	0	3	0	0	9	0	5	8	5	0	6	0	2	10	3	0	0	1	4	0	9	0	0	0	0	0	0	5	0	4	7	1	7	0	0	0	5	4	0	0	0	0	0	5	0	0	1	0	0	6	4	6	0	0	0	2	6	7	1	5	6	3	4	1	3	0	2	2	3	6	0	11	5	0	0	2	0	0	0	0	2	0	0
AAATCGGCGGCGGTGTATGGCTAAAATTCAC	4.15e-08	-9.53			0	0	6	0	0	0	0	0	0	0	3	0	10	15	0	3	0	0	0	0	0	4	0	0	0	0	0	0	0	0	0	0	0	0	0	0	0	0	0	0	0	0	0	0	0	0	0	0	0	0	0	0	0	12	0	0	0	6	5	2	0	0	0	0	0	0	0	0	0	12	0	0	0	6	0	0	0	0	0	0	0	0	0	0	0	0	0	0	0	0	0	8	0	0	0	0	0	0	3	9	6	4	0	0	0	0	0	17	0	0	2	0	0	5	0	0	0	0	0	0	4	0	0	5	3	0	0	0	2	2	3	0	0	0	0	0	0	0	0	0	1	0	0	0	0	0	0	0	0	0	2	0	0	0	0	0	0	0	0	0	0	0	2	0	0	0	0	0	0	0	0	0	0	0	0	0	0	0	0	0	0	0	0	0	0	0	0	0	0	0	0	1	0	0	0	0	0	0	0	0	0	0	0	0	0	0	0	0	0	0	0	0	0	0	0	2	0	0	0	0	0	0	0	0	0	0	0	0	0	0	4	0	0	0	0	0	0	0	0	0	0	0	0	0	0	0	0	0	0	0	0	0	0	0	0	0	0	0	0
AAATCGGCTTCCACGAGATCTGGTTTGTGGG	1.64e-07	-11.5			0	0	9	0	0	0	0	0	0	0	0	0	0	0	0	0	3	0	0	0	0	0	0	0	0	0	0	0	0	0	0	0	0	0	0	0	0	0	0	0	0	0	0	0	3	0	0	0	0	0	0	0	0	0	0	0	0	0	9	7	0	0	0	0	0	0	0	0	8	0	0	0	0	0	0	0	0	0	0	0	0	0	0	0	0	0	0	0	0	0	0	0	0	0	0	0	0	0	7	0	0	0	0	0	0	0	0	0	0	0	9	0	0	0	0	0	0	0	0	0	3	0	0	4	0	6	0	2	5	5	3	8	0	0	0	0	0	0	0	0	0	0	0	0	0	0	0	0	0	0	4	0	0	1	0	0	0	0	0	0	5	0	0	0	0	0	0	0	0	0	0	0	0	0	0	0	0	0	0	0	0	0	0	0	0	0	0	0	0	0	0	2	0	0	0	0	0	0	0	0	0	0	0	0	0	0	0	0	0	1	0	0	0	0	0	6	0	0	0	0	0	0	0	0	0	0	0	0	0	0	0	0	0	0	0	0	0	0	0	0	0	0	0	0	0	0	0	0	0	4	0	0	0	0	0	0	0	0	0
AAATCGTGTCACAATTAATGTCTACATCGTA	2.65e-07	-11.8			0	0	3	3	0	0	0	0	0	0	0	0	0	0	0	0	0	0	0	0	0	0	0	4	6	9	0	0	0	0	0	0	0	0	0	0	0	0	0	0	0	0	0	0	0	0	0	0	0	0	0	0	0	0	0	0	0	0	0	0	0	0	0	0	0	0	0	0	0	0	0	0	0	0	0	0	0	0	0	0	0	0	0	0	0	0	0	0	0	0	0	0	0	0	0	0	0	0	10	0	0	3	0	0	0	0	0	0	6	0	1	0	0	0	0	0	0	0	0	0	0	0	0	6	0	1	0	0	0	2	0	8	0	0	0	0	0	0	0	0	0	0	0	0	0	0	0	0	0	0	0	0	0	0	0	0	0	0	0	0	0	1	0	0	0	2	0	0	0	9	0	0	0	0	1	0	0	0	0	0	0	0	0	0	0	0	0	0	0	0	0	0	0	0	0	0	0	0	0	0	0	0	0	0	0	0	0	0	0	7	0	0	0	0	3	12	0	0	0	0	0	1	0	0	0	0	0	0	0	0	0	0	0	0	0	0	0	0	0	0	0	0	0	0	0	0	0	0	0	0	0	0	0	0	0	0	0	0	0
AAATCTAATATCTTTCATGCTTAGAAGCGGG	1.09e-07	-10.7			0	0	5	7	0	0	0	0	0	0	0	0	0	0	0	0	4	0	0	0	0	0	0	2	5	3	0	0	0	0	0	0	0	0	0	0	0	0	0	0	0	0	0	0	0	0	0	0	0	0	0	0	0	0	0	0	0	0	0	0	0	0	0	0	0	0	0	0	0	11	0	0	0	0	0	0	0	0	0	0	0	0	0	0	0	0	0	0	0	0	0	0	0	0	0	0	0	0	17	0	0	6	0	0	0	0	3	6	5	0	1	0	0	0	0	0	0	0	0	0	0	0	0	4	0	12	0	0	0	10	0	4	0	0	0	0	0	0	0	0	0	0	0	0	0	0	0	0	0	0	0	0	0	0	0	0	0	0	0	0	0	3	0	0	0	2	0	0	0	10	0	0	0	0	0	0	0	0	0	0	0	0	0	0	0	0	0	0	0	0	0	0	0	0	0	0	0	0	0	0	0	0	0	0	0	0	0	0	0	3	0	0	0	0	1	5	0	0	0	0	0	2	0	0	0	0	0	0	0	0	0	0	0	0	0	0	0	0	0	0	0	0	0	0	0	0	0	0	0	0	0	0	0	0	0	0	0	0	0
AAATCTACACGCTCTTGAAGGCTTCTTTAAA	1.48e-07	-11.6			0	0	5	4	0	0	0	0	0	0	0	0	0	0	0	0	3	0	0	0	0	0	0	5	12	7	0	0	0	0	0	0	0	0	0	0	0	0	0	0	0	0	0	0	0	0	0	0	0	0	0	0	0	0	0	0	0	0	0	0	0	0	0	0	0	0	0	0	0	5	0	0	0	0	0	0	0	0	0	0	0	0	0	0	0	0	0	0	0	0	0	0	0	0	0	0	0	0	3	0	0	5	0	0	0	0	0	2	5	0	6	0	0	0	0	0	0	0	0	0	0	0	0	4	0	6	0	0	0	0	0	4	0	0	0	0	0	0	0	0	0	0	0	0	0	0	0	0	0	0	0	0	0	0	0	0	0	0	0	0	0	3	0	0	0	7	0	0	0	2	0	0	0	0	0	0	0	0	0	0	0	0	0	0	0	0	0	0	0	0	0	0	0	0	0	0	0	0	0	0	0	0	0	0	0	0	0	0	0	7	0	0	0	0	5	12	0	0	0	0	0	3	0	0	0	0	0	0	0	0	0	0	0	0	0	0	0	0	0	0	0	0	0	0	0	0	0	0	0	0	0	0	0	0	0	0	0	0	0
AAATCTATAAAAGATCAAGGCTATATGAGAA	1.65e-07	-8.56			0	4	3	0	0	0	0	3	0	4	2	0	5	3	0	7	0	0	0	0	0	8	0	0	0	0	0	0	6	0	0	0	0	0	0	0	0	0	0	0	0	4	0	0	6	0	2	0	7	0	0	0	0	5	0	0	3	7	8	3	0	0	0	0	0	3	0	6	0	0	0	0	0	0	0	0	0	0	0	0	0	4	0	0	0	0	0	0	0	0	0	0	0	0	0	0	0	0	12	3	3	4	0	0	0	0	0	8	0	0	10	0	0	18	0	0	0	0	0	0	2	0	0	10	0	0	0	0	9	2	4	10	2	0	0	0	0	0	0	0	0	0	0	0	2	0	0	0	0	0	4	0	0	0	0	0	0	0	0	0	0	0	6	0	0	0	0	0	0	0	0	0	0	0	0	0	0	0	0	0	0	0	0	0	0	0	0	0	0	0	0	0	0	0	0	0	0	0	0	0	0	0	0	0	0	0	0	0	0	0	0	0	0	0	0	6	0	0	0	0	10	0	0	0	0	0	0	0	0	0	3	0	0	0	0	0	0	0	0	0	0	0	0	0	0	0	0	0	0	0	0	7	0	0	0	0	4	0	0
AAATCTATTGGGTGCACCGGCTATAGCCCCC	7e-08	-8.93			0	6	5	0	0	0	0	2	0	7	2	0	6	3	0	7	0	0	0	0	0	5	0	0	0	0	0	0	2	0	0	0	0	0	0	0	0	0	0	0	0	7	0	0	2	0	0	0	3	0	0	0	0	5	0	0	1	2	2	3	0	0	0	0	0	2	0	3	0	0	0	0	0	0	0	0	0	0	0	0	0	8	0	0	0	0	0	0	0	0	0	0	0	0	0	0	0	0	2	3	5	2	0	0	0	0	0	2	0	0	2	0	0	4	0	0	0	0	0	0	1	0	0	4	5	0	0	0	7	5	3	3	4	0	0	0	0	0	0	0	0	0	0	0	2	0	0	0	0	0	3	0	0	0	0	0	0	0	0	0	0	0	3	0	0	0	0	0	0	0	0	0	0	0	0	0	0	0	0	0	0	0	0	0	0	0	0	0	0	0	0	2	0	0	0	0	0	0	0	0	0	0	0	0	0	0	0	0	0	0	0	0	0	0	0	6	0	0	0	0	1	0	0	0	0	0	0	0	0	0	5	0	0	0	0	0	0	0	0	0	0	0	0	0	0	0	0	0	0	0	0	6	0	0	0	0	4	0	0
AAATCTGACCTCTTCATAAAGAACAACTGTG	2.53e-07	7.51	5	94469200	0	0	0	4	0	0	3	0	0	0	1	3	0	0	0	0	0	0	0	4	1	0	0	0	0	0	1	0	0	0	9	0	0	4	0	0	3	0	0	0	0	1	0	0	0	2	4	2	0	0	0	0	0	0	5	0	0	0	0	0	3	5	0	0	0	0	0	0	0	0	0	0	0	0	0	0	0	0	0	0	0	0	0	0	0	0	0	0	0	0	0	0	0	0	0	0	3	0	0	7	4	0	4	0	0	0	0	0	6	0	0	0	0	0	0	0	0	5	5	0	0	0	0	0	0	0	7	0	0	0	0	0	4	11	0	13	0	0	0	0	0	0	4	0	0	0	3	0	0	0	0	0	0	0	0	0	0	0	5	5	0	0	2	1	0	0	5	0	0	0	0	1	0	0	0	0	12	9	0	0	0	0	0	4	3	4	0	8	3	5	2	0	0	1	0	7	0	0	0	0	0	0	0	0	7	1	6	1	0	0	0	1	0	0	0	0	6	0	0	0	0	0	5	0	0	0	6	0	0	0	0	0	2	3	0	3	0	7	0	0	0	0	0	0	0	6	1	4	5	0	1	0	0	3	0	0	0	0	0
AAATCTGGTGGAGTCATCTATAAAAGTGAGG	2.81e-08	-7.19			0	3	0	7	0	0	0	0	1	0	3	0	4	3	21	3	5	0	6	0	0	2	0	2	6	0	0	4	0	0	0	0	3	0	3	0	0	3	1	0	1	0	0	2	5	4	8	0	0	0	0	2	0	0	0	0	0	6	3	4	0	0	0	0	0	6	0	7	0	0	0	0	4	0	0	0	0	0	0	0	0	4	0	0	2	1	0	0	0	0	0	0	0	0	0	5	0	0	0	1	3	6	0	1	0	0	0	0	0	0	4	0	2	0	5	1	5	0	0	0	8	0	0	4	2	7	0	5	11	5	0	3	2	0	0	11	0	0	0	0	0	3	0	0	0	0	0	4	0	0	7	0	0	0	0	0	0	0	0	0	2	6	2	0	0	1	0	0	0	1	0	1	0	6	0	0	0	0	0	0	0	0	0	0	0	0	0	0	0	0	0	0	0	0	0	0	0	0	0	0	0	0	4	0	0	5	5	0	0	0	0	0	0	0	0	5	0	0	4	0	10	1	0	0	1	0	3	0	2	7	10	0	0	0	4	0	1	12	0	0	0	0	0	0	0	0	0	0	0	0	0	0	0	0	0	0	2	5	0
AAATGAATGAAAATAGAAATTTGCAGGATAG	2.51e-08	5.71	5	44304716	5	8	18	6	6	3	2	0	8	2	4	14	0	0	0	0	1	9	3	7	10	0	15	4	6	1	8	0	4	10	14	0	5	7	0	0	1	2	8	4	7	1	20	3	5	15	14	14	1	5	4	19	15	8	8	28	3	0	11	12	5	9	0	7	0	5	12	3	12	9	2	9	9	10	7	0	3	19	2	2	0	10	8	3	8	4	0	0	5	19	12	10	0	0	5	14	4	0	3	4	9	16	6	8	4	1	0	10	0	16	0	19	7	0	0	5	1	15	7	5	6	15	17	2	0	0	7	5	4	6	0	0	9	4	14	17	3	3	5	4	3	0	4	0	5	5	15	3	0	7	7	1	8	0	24	0	7	0	14	7	15	1	19	3	9	7	3	8	18	10	2	6	13	7	12	4	6	4	3	6	5	4	5	8	9	2	16	11	6	5	8	5	0	7	5	9	5	4	0	7	5	0	3	2	4	19	5	5	7	4	6	12	22	6	8	0	17	6	11	20	3	10	10	5	0	15	3	4	7	4	6	5	3	14	5	4	0	5	0	13	3	5	0	8	5	16	12	15	11	1	13	10	4	6	5	14	0	0	2
AAATGACAAATTGAGTTTAACTCCATAAATT	1.21e-07	8.99	2	167222543	0	0	0	0	0	0	0	0	0	0	1	6	0	0	0	0	0	0	0	3	4	0	8	0	0	0	1	0	0	0	0	0	2	0	0	0	3	0	0	0	3	0	0	0	0	0	0	0	1	0	0	0	0	0	0	0	1	0	0	0	1	1	0	0	0	0	0	0	0	3	0	0	0	0	0	0	0	0	0	0	0	0	0	0	0	0	0	1	0	0	0	0	0	0	0	0	0	0	0	0	0	0	1	0	0	0	0	0	0	5	0	0	3	0	0	0	0	2	5	1	0	4	0	0	0	0	0	0	0	0	0	0	0	1	0	0	0	0	0	0	0	0	0	6	0	0	7	0	0	0	0	0	0	0	0	0	0	0	0	5	0	0	0	2	0	0	0	0	0	0	0	1	0	0	0	0	0	0	0	0	0	0	0	8	6	6	0	0	8	0	6	0	0	0	0	0	0	0	0	0	0	0	0	2	0	0	0	0	9	0	0	9	0	0	0	0	2	0	2	0	0	0	3	2	0	6	0	0	0	0	0	4	0	1	0	0	0	4	0	0	0	0	0	0	0	0	2	0	0	0	0	0	0	0	0	0	0	0	0
AAATGACCCTCCCTATCACAATAAGCACACT	2.13e-07	-7.02			0	0	3	5	0	0	0	0	0	0	0	0	0	0	0	0	3	0	0	0	0	2	0	1	0	4	0	0	6	0	2	1	5	8	0	0	0	0	3	3	0	5	0	0	0	0	15	4	13	4	0	0	0	0	0	9	11	0	3	3	0	0	0	0	0	0	0	0	0	0	0	0	0	0	0	0	0	0	0	0	0	0	0	0	0	0	0	0	0	0	0	0	0	0	0	1	0	0	0	0	0	0	0	0	0	0	0	0	6	0	0	2	5	0	5	0	0	9	0	0	4	0	0	3	9	15	0	5	4	6	5	5	0	0	0	0	0	0	0	0	0	0	0	0	0	4	0	6	4	0	2	11	0	1	8	0	0	0	0	0	2	0	3	0	0	0	0	0	0	7	7	4	0	0	0	0	0	5	0	0	0	0	0	6	0	7	0	0	6	0	0	0	0	0	0	0	0	0	0	0	1	0	9	0	0	0	0	0	10	0	5	0	0	0	0	10	9	4	0	1	0	0	0	0	7	2	0	0	0	4	3	0	0	0	0	0	0	0	0	0	0	0	0	0	0	0	0	0	0	0	1	0	4	0	3	0	2	11	2
AAATGAGTTGGCTGTGTACAACCAATTTCTG	2.28e-07	8.35	7	169662739	2	7	0	0	0	1	0	0	0	0	1	0	0	0	0	0	3	0	0	5	1	0	2	1	0	3	0	0	0	0	1	0	2	0	0	0	4	0	0	0	2	9	0	0	11	0	0	7	3	4	6	0	1	0	5	0	5	0	0	0	0	0	0	0	0	0	0	0	0	0	0	0	0	0	0	0	0	0	0	0	0	0	0	0	0	0	0	0	0	0	0	0	0	0	6	0	0	0	0	0	0	0	0	0	0	0	0	0	0	0	0	0	0	0	0	0	0	0	0	0	0	0	0	0	0	0	0	0	0	0	0	0	0	2	7	0	0	0	0	0	0	8	0	0	0	0	0	0	0	0	0	0	0	0	2	0	0	0	0	0	0	0	0	5	0	0	0	0	0	0	0	0	0	7	0	0	0	4	0	0	0	0	0	11	6	0	0	0	1	5	2	0	0	0	0	0	0	0	0	0	0	0	0	0	8	0	6	0	0	3	0	0	0	0	0	0	0	0	9	14	0	0	6	0	0	0	0	0	0	0	0	14	0	0	0	0	0	0	4	0	0	0	0	0	0	6	0	0	0	0	3	0	0	0	0	0	0	0	3
AAATGATCGACTAGGTACCATAACGCTCCTT	6.88e-08	-10.2			0	0	0	0	0	0	0	0	0	5	3	0	4	8	1	9	6	0	0	0	0	0	0	1	1	0	0	7	0	0	0	9	0	0	0	4	0	0	0	0	0	0	0	0	0	0	4	0	0	0	0	0	0	0	0	0	0	7	3	1	0	0	0	0	0	0	0	0	0	0	0	0	0	0	0	0	0	0	0	0	0	0	0	0	0	0	0	0	0	0	0	0	0	0	0	5	0	0	0	6	0	0	0	0	0	0	0	0	0	0	0	0	0	0	4	0	3	0	0	0	11	0	2	0	0	3	0	4	4	5	0	0	0	0	0	0	0	0	0	0	0	0	0	6	0	0	0	1	4	0	0	0	0	7	0	0	0	0	0	0	0	6	0	0	0	0	0	0	0	0	0	0	0	0	0	0	0	0	0	0	0	0	0	0	0	0	0	0	0	0	0	0	0	0	0	0	0	0	0	0	0	0	0	0	0	0	0	0	0	0	0	0	0	0	0	2	0	0	0	0	0	0	0	0	0	0	0	0	0	0	2	0	0	0	0	0	0	0	0	0	0	0	0	0	6	0	0	0	0	0	0	0	0	0	0	0	11	5	0
AAATGCAAAGCTTCCAAACTATTTGTGAAAT	1.18e-07	-10.9			0	0	3	4	0	0	0	0	0	0	1	0	0	0	0	0	9	0	0	0	0	0	0	1	2	0	0	0	0	0	0	0	0	0	0	0	0	0	0	0	0	0	0	0	0	0	0	0	0	0	0	0	0	0	0	0	0	0	0	1	0	0	0	0	0	0	0	0	0	6	0	0	0	0	0	0	0	0	0	0	0	0	0	0	0	0	0	0	0	0	0	0	0	0	0	0	0	0	2	0	0	1	0	0	0	0	3	0	8	0	1	0	0	0	0	0	0	0	0	0	2	0	0	4	0	6	0	4	4	8	0	5	0	0	0	0	0	0	0	0	0	0	0	0	0	0	0	0	0	0	0	0	0	0	0	0	0	0	0	0	0	8	0	0	0	4	0	0	0	0	0	0	0	0	0	0	0	0	0	0	0	0	0	0	0	0	0	0	0	0	0	0	0	0	0	0	0	0	0	0	0	0	0	0	0	0	0	0	0	1	0	0	0	0	4	4	0	0	0	0	0	5	0	0	1	0	0	0	0	0	1	0	0	0	0	0	0	0	0	0	0	0	0	0	0	0	0	0	0	0	0	0	0	0	0	0	0	0	0
AAATGCATTCACTCGGCCATTGGGAGACAAT	2.43e-07	-7.89			0	2	5	0	0	0	0	6	0	9	2	0	8	2	0	2	0	0	0	0	0	8	0	0	0	0	0	0	6	0	0	0	0	0	0	0	0	0	0	0	0	1	1	0	2	0	5	0	5	0	0	0	0	7	0	0	5	7	8	1	0	0	0	0	0	12	0	1	0	0	7	0	0	0	0	0	0	0	0	3	0	4	0	0	0	0	0	0	0	0	0	0	0	0	0	0	0	0	9	4	3	5	0	0	0	0	0	2	0	0	4	0	0	10	0	0	0	0	0	0	4	5	0	13	12	0	0	0	3	10	11	9	4	0	0	0	0	0	0	0	0	0	0	0	6	0	0	0	0	0	2	0	0	0	0	0	0	0	0	0	0	0	3	0	0	0	0	0	0	0	0	0	0	0	0	0	0	0	0	0	0	0	0	0	0	0	0	0	0	0	0	2	0	0	0	0	0	0	0	0	0	0	0	0	0	0	0	0	0	6	0	0	0	0	0	4	0	0	0	0	7	0	0	0	0	0	0	0	0	0	10	0	0	0	0	0	0	0	0	0	0	0	0	0	0	0	0	0	0	0	0	7	0	0	0	0	2	0	0
AAATGCCCACCCCTAGCAGTGTGAATGACTG	1.5e-07	-7.77	2	12400350	0	0	0	0	5	5	0	3	6	0	2	0	4	7	2	3	2	0	0	3	0	2	0	1	0	0	1	1	0	0	4	0	0	0	3	2	7	0	4	0	0	0	0	0	0	0	0	0	9	0	0	0	0	0	0	5	0	12	0	0	0	0	0	0	0	0	0	0	0	0	0	0	0	0	0	0	0	0	0	0	0	0	0	0	0	0	0	0	0	0	0	0	0	0	0	0	0	0	0	0	1	0	0	0	0	0	0	0	0	0	0	0	0	0	3	9	5	0	0	0	3	0	2	3	0	0	0	1	11	3	1	17	0	0	0	0	0	0	0	0	0	0	0	2	0	4	0	1	0	3	2	0	0	0	0	0	0	6	1	0	7	0	3	2	2	6	0	0	5	0	0	0	2	8	0	0	0	0	0	0	0	0	0	12	6	6	0	0	4	3	5	0	0	0	0	0	5	0	0	0	0	0	0	0	0	0	0	0	0	0	2	0	0	0	0	5	14	9	0	0	0	0	1	0	0	0	0	0	0	0	3	0	5	0	0	0	0	0	0	0	0	0	0	0	1	0	0	0	0	0	0	5	0	0	0	0	2	3	3
AAATGCGTATCGCTCTTCTGAGTTGCCACAT	3.69e-08	6.84	2	149594513	0	6	7	0	1	4	3	0	7	0	2	0	0	0	0	0	0	0	12	3	8	0	2	1	0	3	3	0	4	4	3	0	9	0	0	0	4	0	7	0	0	4	0	0	0	0	7	0	4	0	2	2	0	3	5	0	4	0	8	0	5	0	12	0	0	6	6	0	0	2	0	0	4	0	6	7	1	0	0	8	7	2	0	0	0	5	7	1	0	0	3	6	7	0	0	0	0	6	0	0	1	0	0	0	4	3	0	0	6	4	0	0	0	0	0	5	0	0	0	4	0	3	0	0	0	0	2	0	0	0	0	0	0	0	2	9	1	0	0	0	0	0	8	0	7	11	7	0	7	0	0	0	3	0	4	0	0	0	1	5	4	7	0	4	4	0	3	0	0	6	4	0	0	2	0	0	0	8	0	0	3	0	3	2	3	2	0	0	2	1	6	1	0	3	4	0	5	0	0	0	0	0	0	5	0	12	1	5	2	0	0	0	2	5	0	0	0	0	0	0	0	0	1	0	0	8	7	7	0	0	0	9	1	10	3	9	5	9	5	1	5	5	2	3	4	3	0	2	18	0	5	2	5	0	0	0	7	0	0
AAATGGCCAGGTTACAAGGATGGTCTGCAGC	1.06e-07	-8.62			0	9	2	0	0	0	0	2	0	11	2	0	7	4	0	6	0	0	0	0	0	4	0	0	0	0	0	0	0	0	0	0	0	0	0	0	0	0	0	0	0	2	0	0	5	0	5	0	8	0	0	0	0	2	0	0	4	11	12	8	0	0	0	0	0	2	0	0	0	0	0	0	0	0	0	0	0	0	0	0	0	0	0	0	0	0	0	0	0	0	0	0	0	0	0	0	0	0	2	8	8	4	0	0	0	0	0	4	0	0	2	0	0	8	0	0	0	0	0	0	6	4	0	6	7	0	0	0	4	3	3	14	9	0	0	6	0	0	0	0	0	0	0	0	3	0	0	0	0	0	7	0	0	0	0	0	0	0	0	0	0	0	3	0	0	0	0	0	0	0	0	0	0	0	0	0	0	0	0	0	0	0	0	0	0	0	0	0	0	0	0	2	0	0	0	0	0	0	0	0	0	0	0	0	0	0	0	0	0	0	0	0	0	0	0	5	0	0	0	0	11	0	0	0	0	0	0	0	0	0	11	0	0	0	0	0	0	0	0	0	0	0	0	0	0	0	0	0	0	0	0	6	0	0	0	0	2	0	0
AAATGGGAAGAAGAAAAACGATTCAAGCGCA	2.27e-07	-8.16			0	0	0	0	6	0	0	0	0	4	2	0	7	0	0	4	4	0	0	0	0	0	0	2	5	0	0	3	0	0	0	2	0	0	0	1	0	5	0	3	0	0	0	0	0	0	5	0	0	0	0	0	0	0	0	0	0	2	3	5	0	0	0	0	0	0	0	0	0	0	0	0	0	0	0	0	0	0	0	0	0	0	0	0	0	0	0	0	0	0	0	0	0	0	1	3	0	0	0	3	0	0	0	1	8	0	3	0	0	0	0	0	0	0	5	0	7	0	0	0	3	0	4	12	0	5	4	5	8	3	0	0	0	0	0	0	0	0	0	0	0	0	0	2	0	0	0	4	14	0	0	0	0	3	0	0	0	5	0	0	0	6	1	0	0	0	0	0	0	0	0	0	0	0	0	0	0	0	0	0	0	0	0	0	0	0	0	0	0	0	0	0	0	0	0	0	0	0	0	0	0	0	0	0	0	0	0	0	0	0	0	0	0	0	6	2	0	0	0	0	0	0	0	0	0	0	0	0	0	0	7	0	5	0	0	0	0	0	5	0	0	5	0	0	8	0	0	0	0	0	0	0	0	0	0	0	2	5	0
AAATGGTCGCACGGCGAGACGTGTGACGCAG	2.59e-07	-6.81			0	0	4	0	0	11	4	0	0	0	4	0	0	5	2	13	4	5	6	0	0	7	0	3	11	0	0	1	0	0	0	0	0	0	6	2	0	10	0	7	0	0	1	2	3	7	6	7	3	0	0	0	4	8	0	0	0	8	3	8	0	0	0	0	0	0	0	0	0	0	0	0	0	0	0	0	0	0	0	0	0	0	0	0	4	0	0	3	0	0	0	0	0	0	0	0	0	0	2	4	0	12	0	0	6	6	0	12	0	0	3	6	14	0	2	0	3	0	6	0	0	0	6	0	7	7	0	0	0	5	4	1	0	0	0	0	0	1	0	0	0	0	0	0	0	9	0	0	0	0	3	14	0	10	0	0	0	0	0	0	5	0	3	0	0	0	0	0	0	0	0	0	7	0	2	0	16	0	0	0	0	0	0	0	0	0	0	0	0	0	0	0	0	0	0	5	0	0	0	3	0	0	0	0	7	3	2	0	0	0	0	0	0	0	6	8	0	0	0	0	1	0	0	11	0	0	0	0	0	0	0	5	7	0	0	0	0	0	0	0	0	0	0	0	0	0	0	0	4	0	0	0	2	0	12	0	7	11	2
AAATGGTTGGTTTACTCCTCTTCGGTGTCGT	2.63e-07	-10.2			0	0	3	5	0	0	0	0	0	0	0	0	0	0	0	0	3	0	0	0	0	0	0	4	12	3	0	0	0	0	0	0	0	0	0	0	0	0	0	0	0	0	0	0	0	0	0	0	0	0	0	0	0	0	0	0	0	0	0	0	0	0	0	0	0	0	0	0	0	9	0	0	0	0	0	0	0	0	0	0	0	0	0	0	0	0	0	0	0	0	0	0	0	0	0	0	0	0	3	0	0	4	0	0	0	0	0	0	9	0	4	0	0	0	0	0	0	0	0	0	0	0	0	4	0	13	0	0	0	0	0	1	0	0	0	0	0	0	0	0	0	0	0	0	0	0	0	0	0	0	0	0	0	0	0	0	0	0	0	0	0	7	0	0	0	2	0	0	0	7	0	0	0	0	0	0	0	0	0	0	0	0	0	0	0	0	0	0	0	0	0	0	0	0	0	0	0	0	0	0	0	0	0	0	0	0	0	0	0	4	0	0	0	0	5	14	0	0	0	0	0	2	0	0	0	0	0	0	0	0	0	0	0	0	0	0	0	0	0	0	0	0	0	0	0	0	0	0	0	0	0	0	0	0	0	0	0	0	0
AAATGTAACTCCAGACATCCTTATCCTCTGA	2.72e-07	-8.83			0	0	0	0	0	0	0	0	0	13	3	0	7	8	9	3	7	0	0	0	0	0	0	3	5	0	0	3	0	0	0	1	0	0	0	4	0	2	0	0	0	0	0	0	0	0	1	0	0	0	0	0	0	0	0	0	0	2	9	5	0	0	0	0	0	0	0	0	0	0	0	0	0	0	0	0	0	0	0	0	0	0	0	0	0	0	0	0	0	0	0	0	0	0	0	6	0	0	0	3	0	0	0	0	0	0	3	0	0	0	0	0	0	0	3	0	9	0	0	0	3	0	2	0	0	1	7	4	9	3	0	0	0	0	0	0	0	0	0	0	0	0	0	2	0	0	0	4	11	0	0	0	0	10	0	0	0	0	0	0	0	6	0	0	0	0	0	0	0	0	0	0	0	0	0	0	0	0	0	0	0	0	0	0	0	0	0	0	0	0	0	0	0	0	0	0	0	0	0	0	0	0	0	0	0	0	0	0	0	0	0	0	0	0	0	6	0	0	0	0	0	0	0	0	0	0	0	0	0	0	2	0	0	0	0	0	0	0	5	0	0	11	0	0	5	0	0	0	0	0	0	0	0	0	0	0	4	4	0
AAATGTAGTATGCAGTTAGATTATAGTTTAA	1.33e-07	10.3	7	169726510	0	1	0	0	0	0	0	0	0	0	1	0	0	0	0	0	1	0	0	8	4	0	2	0	0	1	0	0	0	2	0	0	10	0	0	0	3	0	0	0	3	7	0	0	0	0	0	2	3	3	0	0	4	0	2	0	1	0	0	0	0	0	0	0	0	0	0	0	0	0	0	0	0	0	0	0	0	0	0	0	0	0	0	0	0	0	0	0	0	0	0	0	0	0	1	0	0	0	0	0	0	0	0	0	0	0	0	0	0	0	0	0	0	0	0	0	0	0	0	0	0	0	0	0	0	0	0	0	0	0	0	0	0	3	2	0	0	0	0	0	0	0	0	0	0	0	0	0	0	0	0	0	0	0	2	0	0	0	0	0	0	0	0	7	6	0	0	0	0	0	0	0	0	1	0	0	0	9	0	0	0	0	0	5	2	0	0	0	0	7	5	0	0	0	0	0	0	0	0	0	0	0	0	0	0	0	0	0	0	1	0	0	0	0	0	0	0	0	11	0	0	0	3	0	0	0	0	0	0	0	0	2	0	0	0	0	0	0	0	0	0	0	0	0	0	6	0	0	0	0	6	0	0	0	0	0	0	0	0
AAATGTATTCTTCTTTGAATCGATGTTCTTA	1.61e-07	-8.73			0	7	1	0	0	0	0	3	0	7	2	0	1	3	0	6	0	0	0	0	0	14	0	0	0	0	0	0	0	0	0	0	0	0	0	0	0	0	0	0	0	3	0	0	8	0	1	0	3	0	0	0	0	6	0	0	7	2	3	4	0	0	0	0	0	3	0	0	0	0	0	0	0	0	0	0	0	0	0	0	0	0	0	0	0	0	0	0	0	0	0	0	0	0	0	0	0	0	5	5	9	11	0	0	0	0	0	0	0	0	7	0	0	0	1	0	0	0	0	0	7	0	0	2	2	0	0	0	2	0	0	0	11	0	0	6	0	0	0	0	0	0	0	0	2	0	0	0	0	0	2	0	0	0	0	0	0	0	0	0	0	0	6	0	0	0	0	0	0	0	0	0	0	0	0	0	0	0	0	0	0	0	0	0	0	0	0	0	0	0	0	1	0	0	0	0	0	0	0	0	0	0	0	3	0	0	0	0	0	0	0	0	0	0	0	4	0	0	0	0	0	0	0	0	0	0	0	0	0	0	3	0	0	0	0	0	0	0	0	0	0	0	0	0	0	0	0	0	0	0	0	1	0	0	0	0	11	0	0
AAATGTCATCATGGTCTTGTAGACGATATGG	1.75e-07	6.13	3	161016151	5	0	0	2	0	0	0	0	7	0	2	12	0	0	0	0	0	0	0	3	6	0	2	1	0	0	2	0	2	0	0	0	0	5	0	5	5	0	0	0	0	2	0	0	2	0	0	4	0	3	9	0	0	2	2	5	0	0	0	0	5	6	2	10	6	0	0	4	0	0	0	3	7	8	2	12	5	15	3	0	2	0	0	6	5	6	3	8	9	0	6	4	1	4	8	2	0	1	0	0	0	0	8	4	8	4	0	10	0	6	0	0	5	0	2	0	1	1	4	4	4	0	0	6	0	0	0	6	11	0	0	0	0	2	17	2	3	0	2	0	0	0	3	0	0	0	2	0	7	5	0	0	5	0	16	0	0	0	9	0	0	0	5	0	11	0	4	5	5	2	2	0	10	0	2	10	6	10	0	0	8	5	3	5	0	0	3	3	1	7	4	5	2	5	0	2	2	0	1	0	2	2	4	17	11	4	7	4	1	0	6	5	0	0	0	0	14	0	0	2	0	0	4	0	3	5	5	0	0	5	6	0	4	5	1	0	1	7	7	0	2	5	2	4	5	3	8	6	3	0	5	0	0	0	0	0	0	0	0
AAATGTCCAAAATCGGGTTTGCTCAAATCAG	2.29e-07	6.67	5	44315644	7	7	4	5	1	3	2	0	0	7	2	2	0	0	0	0	1	5	3	3	12	0	5	4	1	7	7	0	4	0	7	1	3	6	0	0	4	2	5	1	5	5	1	2	3	6	4	5	0	11	0	0	5	7	7	7	0	0	3	4	3	5	0	7	10	6	4	7	5	9	7	5	7	4	2	0	0	7	0	0	0	0	6	0	12	3	0	0	0	13	7	0	0	0	1	10	6	0	0	3	5	9	2	1	5	13	0	0	0	2	0	6	3	0	0	0	1	5	5	3	5	8	2	8	0	0	2	2	7	0	0	0	5	3	5	4	0	0	5	0	2	3	1	2	8	2	7	11	2	0	0	0	0	0	8	0	1	0	1	8	2	1	4	5	11	7	4	6	6	9	0	0	2	4	7	11	10	3	0	0	0	7	3	2	4	2	3	0	9	7	5	2	0	4	0	3	2	0	7	0	1	0	0	0	8	2	7	3	0	0	0	1	6	9	1	0	0	2	2	2	5	0	5	2	6	3	5	4	8	9	3	7	2	2	9	4	0	0	0	2	6	8	0	3	3	6	2	3	13	4	3	5	4	4	2	2	0	0	6
AAATGTCCGGACCTTCCACAATTGAAGCAAC	1.43e-07	-10.8			0	0	8	5	0	0	0	0	0	2	0	0	0	0	0	0	4	0	0	0	0	0	0	1	5	0	0	0	0	0	0	0	0	0	0	0	0	0	0	0	0	0	0	0	0	0	0	0	0	0	0	0	0	0	0	0	0	0	0	0	0	0	0	0	0	0	0	0	0	2	0	0	0	0	0	0	0	0	0	0	0	4	0	0	0	0	0	0	0	0	0	0	0	0	0	0	0	0	7	0	0	3	0	0	0	0	8	6	11	0	7	0	0	0	0	0	0	0	0	0	0	0	0	4	0	7	0	0	0	6	0	10	0	0	0	0	0	0	0	0	0	0	0	0	0	0	0	0	0	0	0	0	0	0	0	0	0	0	0	0	0	3	0	0	0	4	0	0	0	6	0	0	0	0	0	0	0	0	0	0	2	0	0	0	0	0	0	0	0	0	0	0	0	0	0	0	0	0	0	0	0	0	0	0	0	0	0	0	0	3	0	0	0	0	6	10	0	0	0	0	0	4	0	0	0	0	0	0	0	0	0	0	0	0	0	0	0	0	0	0	0	0	0	0	0	0	0	0	0	0	0	0	0	0	0	0	0	0	0
AAATGTCCTCGTTGACGTGCAATAGCCACTA	2.6e-07	5.95	3	161161948	0	0	0	4	0	3	0	3	2	0	2	10	0	0	0	0	0	0	0	4	4	0	11	0	0	0	1	0	10	0	0	0	0	6	0	8	4	0	0	0	0	4	0	0	3	0	0	2	0	4	7	0	0	6	1	0	0	0	0	0	8	8	0	0	4	2	8	4	5	12	0	6	9	0	9	9	3	9	7	0	9	0	0	3	5	7	0	0	2	6	3	8	4	5	0	7	0	6	0	0	0	0	5	6	2	6	0	0	0	4	0	0	0	0	4	0	0	6	4	4	3	1	0	1	2	0	0	9	5	0	0	0	7	1	3	7	0	0	5	3	9	2	8	0	0	0	0	0	6	2	0	0	13	0	16	0	0	0	1	0	0	0	7	0	2	0	6	11	0	6	7	0	4	0	0	1	0	6	5	0	9	1	5	6	0	0	6	9	0	4	12	3	0	4	1	5	7	3	1	7	0	0	5	9	0	0	7	4	2	0	3	2	0	0	0	4	10	0	6	5	0	0	5	0	0	8	2	6	0	5	15	0	0	8	5	3	7	4	4	13	3	0	13	7	6	17	5	9	9	0	10	0	0	0	0	0	0	0	0
AAATGTGGCATTGTATCTGTCGGTAGCTTTC	1.62e-07	-8.93			0	0	5	0	0	0	0	9	0	0	1	0	0	4	0	5	0	0	0	0	0	2	0	0	0	0	0	0	0	0	0	0	0	0	0	0	0	0	0	0	0	0	0	0	9	0	0	0	0	0	0	0	0	2	0	0	0	4	3	3	0	0	0	0	0	0	0	0	0	0	0	0	0	0	0	0	0	0	0	0	9	0	10	0	0	0	0	0	0	0	0	0	0	0	0	0	0	0	2	4	3	9	0	0	0	0	0	2	0	0	3	0	0	1	0	0	0	0	0	0	5	0	0	0	0	0	4	0	4	0	1	1	0	0	0	4	0	0	0	0	0	0	0	0	0	0	0	0	0	10	8	0	0	0	0	0	0	0	0	0	0	0	4	0	0	0	0	0	0	0	0	0	0	0	0	0	0	0	5	0	0	0	0	7	0	0	0	0	0	0	0	2	1	0	0	0	0	5	3	0	2	1	0	0	0	0	0	0	0	0	0	0	0	0	0	5	0	0	0	0	1	0	0	0	0	0	0	0	0	0	6	0	0	0	0	0	0	0	0	0	0	0	0	0	0	0	0	0	0	0	0	0	0	0	0	0	0	0	0
AAATGTGGGCTTGTCGGATGATGCGGCGCAC	2.46e-07	-7.89			0	1	0	0	0	3	0	0	2	0	2	0	3	2	15	4	0	0	7	0	0	0	0	2	4	0	0	0	0	0	0	2	0	0	7	1	0	0	0	1	0	0	1	4	8	0	3	0	1	0	0	0	0	0	0	0	3	0	2	4	0	0	0	0	0	0	0	0	0	0	0	0	0	0	0	0	0	0	0	6	0	0	0	0	0	0	0	0	0	0	0	0	0	0	0	0	0	0	0	0	0	5	3	1	3	0	8	0	0	0	0	2	0	0	0	0	0	0	0	0	0	0	2	0	5	2	0	0	0	3	0	3	0	0	0	0	0	0	0	0	0	0	0	0	0	9	0	3	0	0	4	7	0	4	0	0	12	6	0	0	0	0	2	0	4	0	0	0	8	0	0	0	2	4	0	0	0	0	0	0	0	0	0	0	0	0	0	0	0	0	0	0	0	0	0	5	0	0	0	0	0	0	0	0	0	0	0	0	0	0	0	0	0	0	0	5	0	0	2	0	0	7	0	0	0	0	0	0	0	0	0	0	0	0	0	0	0	0	0	0	0	0	0	0	0	0	0	2	0	0	11	4	4	0	0	0	2	9	2
AAATGTGTATTTGAGCTATGCGGAGTACGCG	8.47e-08	8.31	7	169660714	9	4	0	0	0	0	0	0	1	0	2	0	0	0	0	0	9	0	0	4	3	0	6	1	0	0	0	1	0	10	0	0	3	0	0	0	5	0	0	0	6	5	0	0	2	0	0	5	5	0	0	0	8	0	2	0	8	0	0	0	0	0	0	0	0	0	0	0	0	0	0	0	0	0	0	0	0	1	0	0	0	0	0	0	0	0	0	0	0	0	0	0	0	0	4	0	0	0	0	0	0	0	1	0	1	0	0	0	0	0	0	0	0	0	0	0	0	0	0	1	0	0	0	0	0	0	0	0	0	0	0	0	0	8	10	0	0	0	0	0	0	6	0	0	1	0	0	0	0	0	0	0	0	0	4	0	0	0	0	0	0	0	0	6	8	0	0	0	0	0	0	0	0	16	0	0	0	5	0	0	0	0	0	5	5	0	0	0	0	2	2	0	0	1	0	0	0	0	0	0	0	0	0	0	7	0	3	0	0	3	0	0	0	0	0	0	1	0	2	8	0	0	11	0	0	0	0	0	0	0	0	9	0	0	0	0	0	0	6	0	0	0	0	0	0	0	0	0	0	0	1	0	0	0	0	0	0	0	11
AAATGTTATATTAGCAACAATATGTTGAGAG	2.86e-08	-11.3			0	0	5	0	0	0	0	4	0	0	1	0	3	4	0	1	0	0	0	0	0	7	0	0	0	0	0	0	0	0	0	0	0	0	0	0	0	0	0	0	0	0	0	0	8	0	3	0	0	0	0	0	0	2	0	0	0	3	6	11	0	0	0	0	0	0	0	0	0	0	0	0	0	0	0	0	0	0	0	0	0	0	0	0	0	0	0	0	0	0	0	0	0	0	0	0	0	0	5	2	6	5	0	0	0	0	0	6	0	0	2	0	0	1	0	0	0	0	0	0	3	0	0	0	2	0	0	0	1	2	1	0	0	0	0	0	0	0	0	0	0	0	0	0	0	0	0	0	0	0	6	0	0	0	0	0	0	0	0	0	0	0	5	0	0	0	0	0	0	0	0	0	0	0	0	0	0	0	0	0	0	0	0	0	0	0	0	0	0	0	0	0	0	0	0	0	0	0	0	0	0	0	0	0	0	0	0	0	0	0	0	0	0	0	0	6	0	0	0	0	3	0	0	0	0	0	0	0	0	0	2	0	0	0	0	0	0	0	0	0	0	0	0	0	0	0	0	0	0	0	0	0	0	0	0	0	0	0	0
AAATGTTGTAGATGGGTTGGGGCCCTAGGAC	2.36e-07	-6.61			0	0	5	3	0	0	10	0	0	0	2	0	0	0	0	0	3	1	1	1	0	14	0	2	8	0	0	0	0	0	0	0	7	0	0	0	0	0	0	9	0	0	6	8	6	6	4	2	5	0	0	0	0	3	0	0	1	0	14	2	5	8	0	0	0	0	0	0	0	0	0	6	0	0	0	0	0	0	0	4	0	0	2	0	6	5	2	0	0	0	0	0	0	0	0	0	0	0	7	0	0	3	0	13	4	0	0	8	0	4	8	1	0	0	2	0	0	0	0	0	2	0	8	3	7	14	0	5	6	3	14	1	0	0	0	7	0	0	2	0	0	0	0	0	0	4	6	0	2	0	4	1	0	11	0	0	3	3	0	0	0	4	5	0	0	0	0	0	0	0	0	0	2	0	4	0	8	0	0	0	0	0	0	0	0	0	0	0	0	0	0	0	0	0	0	2	12	0	0	0	0	0	0	0	8	2	2	0	0	0	5	0	0	0	4	4	0	0	0	0	3	0	0	0	1	0	5	10	0	8	11	4	0	0	0	0	0	0	0	0	0	0	0	0	0	0	0	0	5	0	0	0	4	0	0	0	4	7	11
AAATGTTTCATGCGTTTCATCATTTCCTGGT	1.01e-07	-8.97			0	0	0	0	0	0	4	0	0	0	2	0	6	2	11	0	0	0	0	0	0	13	0	1	0	0	4	3	8	0	3	0	0	0	5	5	0	9	1	0	0	0	0	0	0	0	0	0	2	5	0	0	0	0	0	0	0	1	0	0	0	0	0	0	0	0	0	0	0	0	0	0	0	0	0	0	0	0	0	0	0	0	0	0	0	0	0	0	0	0	0	0	0	0	0	0	0	0	0	0	2	0	0	0	0	0	0	0	0	0	0	0	0	0	1	4	3	0	0	0	0	0	0	0	3	1	0	0	0	0	0	0	0	0	2	0	0	1	0	0	0	0	0	2	0	0	0	0	0	0	0	0	0	0	0	4	5	5	0	0	0	0	0	3	0	7	0	0	3	0	0	6	0	0	0	0	0	0	0	0	0	0	0	0	0	0	0	0	0	0	0	0	0	0	0	0	0	0	0	0	0	0	0	0	0	0	0	0	10	0	0	0	0	0	5	7	0	7	0	0	0	0	0	0	0	0	0	0	5	0	0	0	0	0	0	0	0	0	0	0	0	0	0	0	3	0	0	0	0	0	0	0	0	0	0	0	2	1	0
AAATTAAAAAAGAAGGGGGTCTTTGCAGCGC	2.82e-07	6.3	3	161144595	3	0	0	4	0	0	0	3	3	0	2	9	0	1	0	0	0	0	0	5	4	0	8	1	0	0	3	0	11	0	0	0	0	3	0	2	5	0	0	0	0	2	0	0	2	0	0	4	0	0	7	0	0	3	5	5	0	0	0	0	7	8	0	0	6	3	4	4	0	3	0	0	7	6	11	1	1	2	3	4	7	8	0	6	5	4	2	0	0	3	4	5	4	10	0	3	0	7	0	0	0	0	2	6	0	8	0	0	5	5	0	0	2	0	2	0	0	2	3	3	4	1	0	0	7	0	0	5	6	0	0	0	9	7	5	0	13	1	0	3	0	5	1	0	0	0	0	0	1	5	0	0	5	0	4	0	0	0	9	0	0	0	2	0	2	0	6	6	0	0	4	0	6	0	0	2	0	3	5	9	3	0	2	5	0	0	6	6	0	5	2	2	0	5	5	0	0	2	0	5	0	0	3	3	0	0	2	3	7	0	3	4	0	0	0	2	0	0	11	1	0	0	3	0	3	6	4	14	0	2	0	0	0	5	1	2	4	5	7	2	9	0	0	5	4	3	2	4	4	0	2	0	0	0	0	0	0	0	0
AAATTACTAAATACAAGGGAAATGTTTTGCA	2.53e-07	-9.42			0	0	0	0	0	0	3	0	0	0	2	0	3	4	9	0	0	5	0	0	0	4	0	1	0	0	2	1	0	0	8	0	0	0	8	2	0	7	6	0	0	0	0	0	0	0	0	0	6	3	0	0	0	0	0	0	11	1	0	0	0	0	0	0	0	0	0	0	0	0	0	0	0	0	0	0	0	0	0	0	0	0	0	0	0	0	0	0	0	0	0	0	0	0	0	0	0	0	0	0	3	0	0	0	0	0	0	0	0	0	0	0	0	0	0	0	0	0	0	0	0	0	0	0	5	0	0	0	0	0	0	0	0	0	3	0	0	6	0	0	0	0	0	7	0	0	0	0	0	0	0	0	0	0	0	0	1	6	0	0	0	0	0	12	0	5	0	0	3	0	0	4	0	0	0	0	0	0	0	0	0	0	0	0	0	0	0	0	0	0	0	0	0	0	0	0	0	0	0	0	0	0	0	0	0	0	0	0	1	0	0	0	0	0	4	1	0	9	0	0	0	0	0	0	0	0	0	0	2	0	0	0	0	0	0	0	0	0	0	0	0	0	0	0	0	0	0	0	0	0	0	0	0	0	0	0	2	9	0
AAATTATACTTAAACACTGAATCATCCGGCT	1.63e-07	-8.96			0	0	0	0	0	0	0	0	0	15	2	0	2	1	2	7	6	0	0	0	0	0	0	1	3	0	0	0	0	0	0	13	0	0	0	2	0	2	0	0	0	0	0	0	0	0	7	0	0	0	0	0	0	0	0	0	0	5	2	9	0	0	0	0	0	0	0	0	0	0	0	0	0	0	0	0	0	0	0	0	0	0	0	0	0	0	0	0	0	0	0	0	0	0	0	6	0	0	0	6	0	0	0	0	0	0	0	0	0	0	0	0	0	0	3	0	3	0	0	0	1	0	0	0	0	4	0	9	2	0	0	0	0	0	0	0	0	0	0	0	0	0	0	4	0	0	0	4	4	0	0	0	0	2	0	0	0	0	0	0	0	1	0	0	0	0	0	0	0	0	0	0	0	0	0	0	0	0	0	0	0	0	0	0	0	0	0	0	0	0	0	0	0	0	0	0	0	0	0	0	0	0	0	0	0	0	0	0	0	0	0	0	0	0	0	2	0	0	0	0	0	0	0	0	0	0	0	0	0	0	3	0	0	0	0	0	0	0	0	0	0	3	0	0	1	0	0	0	0	0	1	0	0	0	0	0	4	11	0
AAATTATTGATACCCTACACAATGGTATTGT	2.76e-07	-11.2			0	0	5	6	0	0	0	0	0	0	0	0	0	0	0	0	4	0	0	0	0	0	0	4	6	9	0	0	0	0	0	0	0	0	0	0	0	0	0	0	0	0	0	0	0	0	0	0	0	0	0	0	0	0	0	0	0	0	0	0	0	0	0	0	0	0	0	0	0	9	0	0	0	0	0	0	0	0	0	0	0	0	0	0	0	0	0	0	0	0	0	0	0	0	0	0	0	0	5	0	0	2	0	0	0	0	0	2	2	0	3	0	0	0	0	0	0	0	0	0	0	0	0	1	0	3	0	0	0	8	0	3	0	0	0	0	0	0	0	0	0	0	0	0	0	0	0	0	0	0	0	0	0	0	0	0	0	0	0	0	0	3	0	0	0	5	0	0	0	6	0	0	0	0	0	0	0	0	0	0	0	0	0	0	0	0	0	0	0	0	0	0	0	0	0	0	0	0	0	0	0	0	0	0	0	0	0	0	0	1	0	0	0	0	3	4	0	0	0	0	0	2	0	0	0	0	0	0	0	0	0	0	0	0	0	0	0	0	0	0	0	0	0	0	0	0	0	0	0	0	0	0	0	0	0	0	0	0	0
AAATTCAAAAAAGATGTCCGAGTTAAGAATT	2.39e-07	8.79	7	169617334	5	4	0	0	0	0	0	0	0	0	1	0	0	0	0	0	5	0	0	4	2	0	3	1	0	3	0	0	0	8	0	0	9	0	0	0	3	0	0	0	5	1	0	0	2	0	0	7	2	5	0	0	1	0	9	0	4	0	0	0	0	0	0	0	0	0	0	0	0	0	0	0	0	0	0	0	0	0	0	0	0	0	0	0	0	0	0	3	0	0	0	0	0	0	6	0	0	0	0	0	0	0	0	0	0	0	0	0	0	0	0	0	0	0	0	0	0	0	0	0	0	0	0	0	0	0	0	0	0	0	0	0	0	12	5	0	0	0	0	0	0	5	0	0	0	0	0	0	0	0	0	0	0	0	4	0	0	0	0	0	0	0	0	2	2	0	0	0	0	0	0	0	2	5	0	0	0	11	0	0	0	0	0	9	5	0	0	0	0	5	3	0	0	0	0	0	0	0	0	0	0	0	0	0	7	0	7	0	0	6	0	0	0	0	0	0	0	0	0	7	0	0	10	0	0	0	0	0	0	0	0	4	0	0	0	0	0	0	4	0	0	0	0	1	0	3	0	0	0	0	5	0	0	0	0	0	0	0	5
AAATTCAGGGTAGAGGGGGTGCTTTGAACTA	3.6e-08	-12.6			0	0	2	0	0	0	0	0	0	0	0	0	0	0	0	0	3	0	0	0	0	0	0	3	4	7	0	0	0	0	0	0	0	0	0	0	0	0	0	0	0	0	0	0	0	0	0	0	0	0	0	0	0	0	0	0	0	0	0	0	0	0	0	0	0	0	0	0	0	3	0	0	0	0	0	0	0	0	0	0	0	0	0	0	0	0	0	0	0	0	0	0	0	0	0	0	0	0	7	0	0	3	0	0	0	0	0	2	0	0	6	0	0	0	0	0	0	0	0	0	0	0	0	8	0	4	0	0	0	0	0	5	0	0	0	0	0	0	0	0	0	0	0	0	0	0	0	0	0	0	0	0	0	0	0	0	0	0	0	0	0	8	0	0	0	4	0	0	0	7	0	0	0	0	0	0	0	0	0	0	0	0	0	0	0	0	0	0	0	0	0	0	0	0	0	0	0	0	0	0	0	0	0	0	0	0	0	0	0	1	0	0	0	0	4	7	0	0	0	0	0	5	0	0	0	0	0	0	0	0	0	0	0	0	0	0	0	0	0	0	0	0	0	0	0	0	0	0	0	0	0	0	0	0	0	0	0	0	0
AAATTCATTTCGTAACTTTCAAAGTTTAAAT	5.18e-08	-7.15	4	245090247	0	4	0	1	0	0	0	0	2	4	3	1	2	3	5	4	6	4	3	0	0	3	6	2	2	4	0	3	11	2	5	0	0	3	8	1	1	2	3	4	3	4	4	3	3	7	4	0	1	7	7	2	0	8	0	0	0	2	0	5	0	0	7	1	0	0	0	3	1	3	0	0	0	0	2	7	0	3	2	3	0	2	6	4	5	2	5	3	2	6	0	3	7	2	0	2	7	8	2	2	2	4	6	3	2	0	0	0	0	0	0	8	2	0	0	5	3	4	0	3	3	0	8	2	7	2	0	2	4	0	8	1	0	1	0	7	3	0	0	2	2	3	0	4	0	0	0	3	4	2	7	0	2	3	0	4	1	2	0	4	2	3	2	2	0	3	0	0	3	1	2	2	2	0	2	6	0	0	4	2	5	5	0	3	2	2	0	5	7	6	4	1	1	3	6	5	5	4	2	1	7	1	1	2	0	0	1	0	5	3	2	1	0	7	4	1	1	6	0	6	0	5	3	0	6	3	1	8	1	0	3	1	3	0	0	2	5	0	0	0	0	0	1	0	5	8	2	5	2	1	0	3	2	1	5	2	2	4	0
AAATTCCAGAAGATGGTGCTAGTTTTGTGAG	7.8e-08	-9.01			0	0	0	0	0	0	0	0	0	2	2	0	5	8	2	5	3	0	0	0	0	0	0	1	2	0	0	4	0	0	0	3	0	0	0	4	0	2	0	0	0	0	0	0	0	0	6	0	0	1	0	0	0	0	0	0	0	3	8	3	0	0	0	0	0	0	0	0	0	0	0	0	0	0	0	4	0	0	0	0	0	0	0	0	0	0	0	0	0	0	0	0	0	0	0	2	0	0	0	4	0	0	1	0	0	0	0	0	6	0	0	0	0	0	2	0	0	0	0	0	5	1	4	0	0	7	4	3	4	10	8	0	0	0	0	0	0	0	0	0	0	0	0	4	0	0	0	4	7	0	0	0	0	3	0	0	0	0	0	0	0	3	0	0	0	0	0	0	0	0	0	0	0	0	0	0	0	0	0	0	0	0	0	0	0	1	0	0	0	0	0	0	0	0	0	0	0	0	0	0	0	0	0	0	0	0	0	0	0	0	0	0	0	0	0	1	0	0	0	0	0	0	0	0	0	0	0	0	0	0	6	0	0	0	0	0	0	0	0	0	0	5	0	0	9	0	0	0	0	0	0	0	0	0	0	0	4	5	0
AAATTCCCAACATCATTCTTTCACCTTGTAA	1.71e-07	-10.7			0	0	8	3	0	0	0	0	0	0	0	0	0	0	0	0	4	0	0	0	0	0	0	2	2	7	0	0	0	0	0	0	0	0	0	0	0	0	0	0	0	0	0	0	0	0	0	0	0	0	0	0	0	0	0	0	0	0	0	0	0	0	0	0	0	0	0	0	0	5	0	0	0	0	0	0	0	0	0	0	0	0	0	0	0	0	0	0	0	0	0	0	0	0	0	0	0	0	3	0	0	4	0	0	0	0	0	0	8	0	8	0	0	0	0	0	0	0	0	0	4	0	0	5	0	4	0	2	8	2	0	10	0	0	0	0	0	0	0	0	0	0	0	0	0	0	0	0	0	0	0	0	0	0	0	0	0	0	0	0	0	7	0	0	0	4	0	0	0	1	0	0	0	0	0	0	0	0	0	0	0	0	0	0	0	0	0	0	0	0	0	0	0	0	0	0	0	0	0	0	0	0	0	0	0	0	0	0	0	3	0	0	0	0	2	2	0	0	0	0	0	4	0	0	8	0	0	0	0	0	3	0	0	0	0	0	0	0	0	0	0	0	0	0	0	0	0	0	0	0	0	0	0	0	0	0	0	0	0
AAATTCCCCGTTTCGAGCGATCATTTACGAG	1.79e-07	-8.29			0	0	0	0	5	0	0	0	0	7	3	0	3	5	4	9	6	0	0	0	0	1	0	4	8	0	0	5	0	0	0	1	0	0	0	2	0	3	0	9	0	0	0	0	0	0	0	0	0	0	0	0	0	0	0	0	0	2	6	0	0	0	0	0	0	0	0	0	0	0	0	0	0	0	0	0	0	0	0	0	0	0	0	0	0	0	0	0	0	0	0	0	0	0	7	5	0	0	0	0	0	0	0	0	1	0	0	0	0	0	0	0	0	0	3	0	9	0	0	0	2	0	11	4	0	1	2	2	4	6	0	0	0	0	0	0	0	0	0	0	0	0	1	6	0	0	0	3	4	0	0	0	0	2	0	0	0	3	0	0	0	3	9	0	0	0	0	0	0	0	0	0	0	0	0	0	0	0	1	0	0	0	0	0	0	0	0	0	1	0	0	0	0	0	0	0	0	0	0	0	0	0	0	0	0	0	0	0	0	0	0	0	0	0	8	2	0	0	0	0	0	0	0	0	0	0	0	0	0	0	6	2	4	0	0	0	0	0	6	0	0	1	0	0	8	0	0	0	0	0	2	0	0	0	0	0	4	7	0
AAATTCCGGCGATCACCGTCACCAAGACCTA	5.76e-08	6.51	7	28607744	5	1	0	0	0	1	0	0	0	0	2	2	0	5	0	3	0	4	0	0	2	0	0	0	0	0	0	0	0	0	3	0	3	3	0	0	0	0	2	0	3	1	0	4	0	0	4	0	0	0	0	2	0	2	2	0	0	0	0	0	7	10	2	2	6	0	0	1	0	0	15	0	0	0	0	0	0	3	0	0	6	4	0	4	3	2	3	0	0	4	0	1	0	6	7	0	0	3	0	0	1	0	3	1	1	1	3	0	3	0	4	0	3	0	0	2	5	0	1	1	0	8	2	0	0	0	0	0	0	5	0	0	11	1	0	0	6	0	0	2	3	8	0	0	3	7	2	0	0	0	0	0	0	2	0	4	0	0	3	0	1	0	7	0	6	0	4	1	3	0	7	0	2	2	4	0	2	0	0	0	0	0	0	10	0	4	0	0	4	2	0	0	0	0	0	7	5	0	0	0	0	4	0	9	4	1	0	0	1	0	0	0	0	2	0	0	6	0	0	1	0	0	0	2	1	3	2	0	7	0	0	7	0	4	0	0	0	0	0	2	3	4	3	2	1	2	0	6	0	0	1	4	0	3	10	0	0	1	0
AAATTCCTGAGCCCGCTCGTTTCGCCCGAGA	2.78e-07	-7.77			0	5	14	0	0	0	0	2	0	7	2	0	8	8	0	4	0	0	0	0	0	8	0	0	0	0	0	0	6	0	0	0	0	0	0	0	0	0	0	0	0	3	0	0	6	0	8	0	7	0	0	0	0	5	0	0	0	8	2	14	0	0	0	0	0	5	0	1	0	0	0	0	0	0	0	0	0	0	0	0	0	6	0	0	0	0	0	0	0	0	0	0	0	0	0	0	0	0	3	9	5	7	0	0	0	0	0	4	0	0	8	0	0	5	0	0	0	0	0	0	6	11	0	3	3	0	0	0	4	3	9	6	5	0	0	17	0	0	0	0	0	0	0	0	4	0	0	0	0	0	11	0	0	0	0	0	0	0	0	0	0	0	5	0	0	0	0	0	0	0	0	0	0	0	0	0	0	0	0	0	0	0	0	0	0	0	0	0	0	0	0	0	0	0	0	0	0	0	0	0	0	0	0	0	0	0	0	0	0	0	0	0	0	0	0	5	0	0	0	0	7	0	0	0	0	0	0	0	0	0	10	0	0	0	0	0	0	0	0	0	0	0	0	0	0	0	0	0	0	0	0	7	0	0	0	0	2	0	0
AAATTCCTTTTTTTCGGCGCGACAAATTAAG	5.8e-08	-9.74			0	0	0	0	0	0	0	0	0	4	2	0	3	4	9	5	3	0	0	0	0	0	0	1	4	0	0	4	0	0	0	7	0	0	0	7	0	3	0	0	0	0	0	0	0	0	10	0	0	0	0	0	0	0	0	0	0	4	5	4	0	0	0	0	0	0	0	0	0	0	0	0	0	0	0	3	0	0	0	0	0	0	0	0	0	0	0	0	0	0	0	0	0	0	0	2	0	0	0	9	0	0	0	0	0	0	3	0	0	0	0	0	0	0	4	0	2	0	0	0	2	0	2	0	0	2	2	4	8	5	8	4	0	0	0	0	0	0	0	0	0	0	0	0	0	0	0	3	0	0	0	0	0	2	0	0	0	0	0	0	0	6	0	0	0	0	0	0	0	0	0	0	0	0	0	0	0	0	0	0	0	0	0	0	0	0	0	0	0	0	0	0	0	0	0	0	0	0	0	0	0	0	0	0	0	0	0	0	0	0	0	0	0	0	0	4	0	0	0	0	0	0	0	0	0	0	0	0	0	0	3	0	0	0	0	0	0	0	0	0	0	4	0	0	10	0	0	0	0	0	1	0	0	0	0	0	4	7	0
AAATTCGTCAAACTCGTGCCTTAATAGGGTT	1.42e-07	-10.2			0	0	0	0	3	0	0	0	0	0	0	0	0	4	0	0	0	0	0	0	0	0	0	2	7	0	0	0	0	0	3	0	0	0	0	0	0	0	4	0	0	0	0	0	0	0	0	0	0	0	0	0	0	0	0	0	0	0	0	0	0	0	0	0	0	0	0	0	0	0	0	0	0	0	0	0	0	0	0	0	0	0	0	0	0	0	0	0	0	0	0	0	0	0	0	0	0	0	0	2	0	3	0	0	0	0	0	4	0	0	0	0	0	0	6	1	0	0	0	0	6	0	0	5	0	12	2	8	1	0	0	0	0	0	0	0	0	0	0	0	0	0	0	4	0	4	0	0	0	0	0	0	0	3	0	0	0	0	0	0	0	3	0	0	0	0	0	0	0	0	0	6	0	0	0	0	0	0	0	0	0	0	0	0	0	3	0	0	4	0	0	1	0	0	0	0	0	0	0	0	0	0	0	0	0	0	0	0	0	0	0	0	0	0	0	5	0	6	0	0	0	0	0	0	0	0	0	0	0	4	10	0	0	0	0	0	0	0	0	0	0	0	0	0	0	0	0	0	0	0	0	0	0	0	2	0	2	3	0
AAATTCTTCAAGTGGAAGGATGGGAAACAAA	6.59e-08	-8.55			0	0	0	0	4	0	0	0	0	16	3	0	2	2	4	12	7	0	0	0	0	0	0	2	5	0	0	7	0	0	0	7	0	0	0	6	0	7	0	4	0	0	0	0	0	0	5	0	0	0	0	0	0	0	0	0	0	5	5	4	0	0	0	0	0	0	2	0	0	0	0	0	0	0	2	0	0	0	0	0	0	0	0	0	0	0	0	0	0	0	0	0	0	0	6	4	0	0	0	2	0	0	0	0	5	0	0	0	0	0	0	0	0	0	8	0	1	0	0	0	5	0	0	1	0	3	11	6	5	0	0	0	0	0	0	0	0	0	0	0	0	0	0	0	0	0	0	6	4	0	0	0	0	2	0	0	0	5	0	0	0	4	3	0	0	0	0	0	0	0	0	0	0	0	0	0	0	0	0	0	0	0	0	0	0	0	0	0	0	0	0	0	0	0	0	0	0	0	0	0	0	0	0	0	0	0	0	0	0	0	0	0	0	0	10	5	0	0	0	0	0	0	0	0	0	0	0	0	0	0	2	2	8	0	0	0	0	0	3	0	0	5	0	0	4	0	0	0	0	0	1	0	0	0	0	0	2	4	0
AAATTCTTCGTCTAGCAAAAGAGAACACATT	1.33e-07	-6.95			0	5	7	0	1	0	3	5	0	4	2	0	6	5	0	2	3	1	6	0	0	1	0	2	1	0	0	3	0	2	6	2	2	0	5	0	0	9	3	3	6	0	0	3	3	2	3	9	3	0	0	2	4	0	0	0	1	4	0	3	0	0	0	0	0	0	0	0	0	0	0	0	0	0	0	0	0	0	0	0	0	0	4	0	0	0	0	0	0	0	0	0	0	0	0	0	4	0	10	5	1	5	3	0	0	0	0	6	0	0	3	0	0	3	0	2	6	0	0	0	0	0	0	0	5	2	2	0	0	6	6	4	0	0	0	0	0	0	0	0	13	0	6	0	7	0	0	6	0	2	2	2	0	0	8	2	7	5	0	4	2	3	3	3	0	4	0	0	0	0	0	4	0	3	0	0	0	0	0	0	0	0	0	0	4	3	0	0	0	0	0	0	0	0	0	0	0	0	0	0	0	0	0	0	0	1	0	0	0	14	0	0	11	5	7	0	0	4	0	0	1	8	0	1	0	0	0	0	7	0	0	6	0	0	0	0	0	0	0	0	0	0	0	0	1	0	0	0	0	1	0	2	18	7	10	2	9	3	5
AAATTGAAGGAATGGATATGGAAATTGAATT	1.59e-07	-10.4			0	0	4	0	0	0	0	5	0	0	2	0	11	3	1	5	0	0	0	0	0	4	0	0	0	0	0	0	0	0	0	0	0	0	0	0	0	0	0	0	0	0	0	0	0	0	0	0	0	0	0	0	0	0	0	0	0	7	6	7	0	0	0	0	0	0	0	0	0	0	0	0	0	0	0	0	0	0	0	0	0	0	0	0	0	0	0	0	0	0	0	0	0	0	0	0	0	0	5	2	3	5	0	0	0	0	0	12	0	0	2	0	0	4	0	0	0	0	0	0	5	1	0	0	0	0	5	0	7	5	3	4	0	0	0	0	0	0	0	0	0	0	0	0	0	0	0	0	0	0	6	0	0	0	0	0	0	0	0	0	0	0	6	0	0	0	0	0	0	0	0	0	0	0	0	0	0	3	0	0	0	0	0	0	0	0	0	0	0	0	0	0	0	0	0	0	0	0	0	0	0	0	0	0	1	0	0	0	0	0	0	0	0	0	0	0	0	0	0	0	0	0	0	0	0	0	0	0	0	0	4	0	0	0	0	0	0	0	0	0	0	0	0	0	0	0	0	0	0	0	0	0	0	0	0	0	0	0	0
AAATTGACTATTAAAGAAAGTCACGTTGATG	2.29e-07	-11.5			0	0	3	5	0	0	0	0	0	0	0	0	0	0	0	0	4	0	0	0	0	0	0	2	5	3	0	0	0	0	0	0	0	0	0	0	0	0	0	0	0	0	0	0	0	0	0	0	0	0	0	0	0	0	0	0	0	0	0	0	0	0	0	0	0	0	0	0	0	2	0	0	0	0	0	0	0	0	0	0	0	0	0	0	0	0	0	0	0	0	0	0	0	0	0	0	0	0	3	0	0	5	0	0	0	0	0	4	6	0	8	0	0	0	0	0	0	0	0	0	0	0	0	6	0	10	0	0	0	5	0	1	0	0	0	0	0	0	0	0	0	0	0	0	0	0	0	0	0	0	0	0	0	0	0	0	0	0	0	0	0	3	0	0	0	4	0	0	0	0	0	0	0	0	0	0	0	0	0	0	0	0	0	0	0	0	0	0	0	0	0	0	0	0	0	0	0	0	0	0	0	0	0	0	0	0	0	0	0	8	0	0	0	0	3	1	0	0	0	0	0	9	0	0	0	0	0	0	0	0	0	0	0	0	0	0	0	0	0	0	0	0	0	0	0	0	0	0	0	0	0	0	0	0	0	0	0	0	0
AAATTGATATCTATCTATAGGAGTAACACAC	2.53e-07	-6.68			0	0	0	0	8	0	5	0	7	0	0	0	0	0	0	0	0	0	1	0	0	1	8	0	0	0	0	0	0	0	1	0	5	5	0	0	0	0	6	4	0	4	0	0	0	4	3	0	2	0	2	0	0	0	0	0	1	15	0	0	0	0	0	2	0	0	0	0	0	0	5	0	1	0	9	0	0	0	0	0	0	0	0	0	0	0	0	0	0	0	0	2	4	0	0	0	0	0	7	4	0	0	0	0	0	0	0	4	3	5	2	0	0	0	4	1	0	2	0	0	0	0	0	0	0	0	0	0	0	2	0	13	0	0	0	0	0	0	0	0	4	3	0	0	0	7	0	2	0	0	3	0	0	4	0	0	0	0	0	0	1	3	2	0	0	0	0	0	5	0	0	1	0	0	0	0	0	0	2	2	0	5	0	0	0	2	0	0	2	0	0	2	5	0	0	0	0	4	2	4	4	0	4	0	0	0	0	0	0	3	0	3	0	0	6	6	0	4	0	0	0	0	0	0	0	2	0	3	0	0	0	0	0	0	0	0	0	0	0	0	0	3	2	0	3	0	0	0	0	6	0	0	9	6	0	3	0	3	0
AAATTGCAGAGGAAGGCTATGGCAAAGATGA	2.06e-07	-11.5			0	0	6	5	0	0	0	0	0	0	0	0	0	0	0	0	0	0	0	0	0	0	0	2	3	6	0	0	0	0	0	0	0	0	0	0	0	0	0	0	0	0	0	0	0	0	0	0	0	0	0	0	0	0	0	0	0	0	0	0	0	0	0	0	0	0	0	0	0	5	0	0	0	0	0	0	0	0	0	0	0	0	0	0	0	0	0	0	0	0	0	0	0	0	0	0	0	0	2	0	0	4	0	0	0	0	0	12	3	0	3	0	0	0	0	0	0	0	0	0	0	0	0	3	0	4	0	0	0	2	0	6	0	0	0	0	0	0	0	0	0	0	0	0	0	0	0	0	0	0	0	0	0	0	0	0	0	0	0	0	0	10	0	0	0	5	0	0	0	4	0	0	0	0	0	0	0	0	0	0	0	0	0	0	0	0	0	0	0	0	0	0	0	0	0	0	0	0	0	0	0	0	0	0	0	0	0	0	0	10	0	0	0	0	8	10	0	0	0	0	0	4	0	0	0	0	0	0	0	0	0	0	0	0	0	0	0	0	0	0	0	0	0	0	0	0	0	0	0	0	0	0	0	0	0	0	0	0	0
AAATTGTAATGTTCATTGGGTAGTTTCGTCT	2.17e-07	6.43	2	24429311	7	3	3	6	0	16	5	5	1	0	2	3	0	0	0	0	0	0	0	7	4	4	6	2	0	1	4	0	6	8	3	0	3	3	8	0	3	0	10	0	4	3	1	3	2	6	0	0	4	0	2	3	1	2	3	2	9	0	9	0	5	3	3	5	4	10	0	1	0	0	0	0	0	6	0	0	10	3	0	5	8	0	0	0	4	6	3	0	11	3	0	0	0	0	0	0	4	3	0	1	1	1	2	0	0	4	0	2	6	4	4	6	9	7	0	11	0	3	5	3	0	14	0	0	0	0	4	0	0	0	0	3	5	5	14	2	4	0	0	4	6	2	4	0	1	11	4	0	2	7	1	5	10	0	4	2	1	0	3	4	5	0	0	3	0	2	2	4	0	1	0	5	3	2	0	4	0	0	4	2	0	1	2	5	3	1	3	2	4	3	7	4	2	5	0	3	2	4	7	0	2	5	1	5	12	2	6	0	6	6	5	3	8	7	0	0	7	11	0	2	1	5	0	2	6	3	6	0	4	6	0	0	0	2	4	5	0	5	0	1	3	0	5	5	0	2	3	6	7	1	1	4	5	6	2	5	0	0	6
AAATTGTCTAGCCCATGAGTTCCACTGCCCA	1.59e-07	-8.38			0	0	5	7	0	0	0	0	0	0	1	0	0	0	2	0	6	0	0	0	0	0	0	2	2	6	0	0	0	0	0	0	0	0	1	0	0	0	0	0	0	0	0	1	0	0	0	0	1	0	0	3	0	0	0	0	0	0	0	1	0	0	0	0	0	0	0	0	0	5	0	0	0	0	0	0	0	0	0	0	0	0	0	0	0	1	0	0	0	0	0	0	0	0	0	0	0	0	9	3	0	9	0	0	0	0	3	0	0	0	2	0	0	0	1	0	1	0	0	0	0	0	0	4	0	3	0	0	1	2	0	10	0	0	0	0	0	0	0	0	0	0	0	0	0	0	0	1	0	0	2	1	0	0	0	0	0	0	0	0	1	3	0	0	0	9	0	0	0	9	0	0	1	0	0	0	0	0	0	0	3	0	0	0	0	0	3	0	1	0	0	0	0	0	0	2	0	0	0	0	0	0	0	0	0	0	1	0	0	8	0	0	0	0	6	10	0	0	0	0	0	3	0	0	0	0	0	3	0	0	0	0	1	0	0	0	0	0	0	1	0	0	0	0	0	3	0	0	0	0	0	1	0	0	0	0	0	0	0
AAATTGTTGAAGCAGCTAAAGTCCAAGCCGA	6.63e-08	-10.8			0	0	7	5	0	0	0	0	0	0	0	0	0	0	0	0	4	0	0	0	0	0	0	4	11	3	0	0	0	0	0	0	0	0	0	0	0	0	0	0	0	0	0	0	0	0	0	0	0	0	0	0	0	0	0	0	0	0	0	0	0	0	0	0	0	0	0	0	0	11	0	0	0	0	0	0	0	0	0	0	0	0	0	0	0	0	0	0	0	0	0	0	0	0	0	0	0	0	2	1	0	6	0	0	0	0	0	4	9	0	7	0	0	0	0	0	0	0	0	0	0	0	0	5	0	12	0	0	0	3	0	13	0	0	0	0	0	0	0	0	0	0	0	0	0	0	0	0	0	0	0	0	0	0	0	0	0	0	0	0	0	1	0	0	0	2	0	0	0	2	0	0	0	0	0	0	0	0	0	0	0	0	0	0	0	0	0	0	0	0	0	0	0	0	0	0	0	0	0	0	0	0	0	0	0	0	0	0	0	3	0	0	0	0	5	10	0	0	0	0	0	10	0	0	0	0	0	0	0	0	0	0	0	0	0	0	0	0	0	0	0	0	0	0	0	0	0	0	0	0	0	0	0	0	0	0	0	0	0
AAATTTAGGACGCCTGAGGTTGTTGCTTGCT	2.77e-07	-10.4			0	0	1	4	0	0	0	0	0	0	0	0	0	0	0	0	3	0	0	0	0	0	0	2	7	1	0	0	0	0	0	0	0	0	0	0	0	0	0	0	0	0	0	0	0	0	0	0	0	0	0	0	0	0	0	0	0	0	0	0	0	0	0	0	0	0	0	0	0	8	0	0	0	0	0	0	0	0	0	0	0	0	0	0	0	0	0	0	0	0	0	0	0	0	0	0	0	0	10	0	0	5	0	0	0	0	6	4	2	0	7	0	0	0	0	0	0	0	0	0	0	0	0	11	0	6	0	0	0	6	0	17	0	0	0	0	0	0	0	0	0	0	0	0	0	0	0	0	0	0	0	0	0	0	0	0	0	0	0	0	0	6	0	0	0	6	0	0	0	4	0	0	0	0	0	0	0	0	0	0	0	0	0	0	0	0	0	0	0	0	0	0	0	0	0	0	0	0	0	0	0	0	0	0	0	0	0	0	0	1	0	0	0	0	1	5	0	0	0	0	0	1	0	0	0	0	0	0	0	0	0	0	0	0	0	0	0	0	0	0	0	0	0	0	0	0	0	0	0	0	0	0	0	0	0	0	0	0	0
AAATTTATCCAGGGCTCCTTTCTGTGACAAG	1.28e-07	-8.73			0	9	4	0	0	0	0	5	0	4	1	0	5	0	0	3	0	0	0	0	0	3	0	0	0	0	0	0	0	0	0	0	0	0	0	0	0	0	0	0	0	1	0	0	6	0	1	0	1	0	0	0	0	0	0	0	0	1	0	2	0	0	0	0	0	1	0	4	0	0	0	0	0	0	0	0	0	0	0	0	0	10	0	0	0	0	0	0	0	0	0	0	0	0	0	0	0	0	7	4	4	5	0	0	0	0	0	4	0	0	6	0	0	0	0	1	0	0	0	0	4	4	0	2	15	0	0	0	3	0	10	8	0	0	0	2	0	0	0	0	0	0	0	0	2	0	0	0	0	0	2	0	0	0	0	0	0	0	0	0	0	0	8	0	0	0	0	0	0	0	0	0	0	0	0	0	0	0	0	0	0	0	0	0	0	0	0	0	0	0	0	1	0	0	0	0	0	0	0	0	0	0	0	0	0	0	0	0	0	0	0	0	0	0	0	5	0	0	0	0	10	0	0	0	0	0	0	0	0	0	1	0	0	0	0	0	0	0	0	0	0	0	0	0	0	0	0	0	0	0	0	3	0	0	0	0	4	0	0
AAATTTATGAGATGAAGAATATTTAGTTCAT	7.91e-08	-9.11			0	0	0	0	4	0	0	0	0	4	2	0	6	3	0	1	7	0	0	0	0	0	0	2	0	0	0	1	0	0	0	2	0	0	0	4	0	2	0	3	0	0	0	0	0	0	3	0	0	0	0	0	0	0	0	0	0	1	0	3	0	0	0	0	0	0	0	0	0	0	0	0	0	0	0	0	0	0	0	0	0	0	0	0	0	0	0	0	0	0	0	0	0	0	4	2	0	0	0	5	0	0	0	10	3	0	0	0	0	0	0	0	0	0	1	0	7	0	0	0	5	0	0	3	0	0	2	2	6	0	0	0	0	0	0	0	0	0	0	0	0	0	0	2	0	0	0	7	2	0	0	0	0	2	0	0	0	1	0	0	0	8	2	0	0	0	0	0	0	0	0	0	0	0	0	0	0	0	0	0	0	0	0	0	0	0	0	0	0	0	0	0	0	0	0	0	0	0	0	0	0	0	0	0	0	0	0	0	0	0	0	0	0	0	3	2	0	0	0	0	0	1	0	0	0	0	0	0	0	0	2	4	6	0	0	0	0	0	3	0	0	3	0	0	0	0	0	0	0	0	0	0	0	0	0	0	2	5	0
AAATTTCATTTGATAAAGTATTAGCAAAAGC	2.74e-07	8.57	7	169617478	12	5	0	0	0	0	0	0	0	0	1	0	0	0	0	0	2	0	0	2	1	0	2	1	0	0	4	0	0	0	0	0	0	0	0	0	3	0	0	0	8	4	0	0	3	0	0	7	3	4	2	0	1	0	2	0	8	0	0	0	0	0	0	0	0	0	0	0	0	0	0	0	0	0	0	0	0	0	0	0	0	0	0	0	0	0	0	0	0	0	0	0	0	0	2	0	0	0	0	0	0	0	3	0	0	0	0	0	0	0	0	0	0	0	0	0	0	0	0	0	0	0	0	0	0	0	0	0	0	0	0	0	0	1	3	0	0	0	0	0	0	5	0	0	6	0	0	0	0	0	0	0	0	0	0	0	0	0	0	0	2	0	0	4	2	0	0	0	0	0	0	0	0	6	0	0	0	4	0	0	0	0	0	2	6	0	0	0	0	6	7	1	0	4	0	0	0	0	0	0	0	0	0	0	1	0	3	0	0	4	0	0	0	0	0	0	0	0	2	0	0	0	6	0	0	0	0	0	0	0	0	4	0	0	0	0	0	0	2	0	0	0	0	1	0	3	0	0	0	0	4	0	0	0	0	0	0	0	0
AAATTTCTATTTTCATTCATTTGTGCGAAGC	1.03e-07	6.22			7	3	12	5	6	5	1	0	1	2	4	7	0	7	0	0	1	7	6	7	11	0	9	10	6	11	11	8	6	6	12	5	7	3	0	8	7	9	3	4	2	4	20	4	6	2	7	16	3	1	0	10	16	2	8	16	9	0	6	8	1	1	7	7	0	5	6	3	7	9	2	11	12	10	7	0	0	7	0	0	0	0	8	0	2	4	0	0	0	6	9	8	0	0	4	14	2	6	0	8	10	8	1	10	4	1	0	0	0	11	0	18	7	0	0	5	9	15	3	4	6	5	19	1	0	0	7	6	5	6	0	0	5	4	10	13	0	3	5	0	3	8	1	0	7	5	6	4	0	0	0	0	3	0	16	0	7	0	9	6	9	1	10	15	11	7	4	3	9	5	2	6	13	4	11	7	6	5	1	0	0	4	3	10	14	2	3	14	7	9	7	3	0	5	0	9	5	0	1	0	6	0	0	2	7	7	2	8	6	0	0	8	19	5	7	0	15	17	11	11	1	0	21	9	1	6	3	4	7	4	4	5	3	5	1	3	0	0	0	6	3	5	0	4	4	9	6	12	7	1	9	14	2	6	2	8	4	0	2
AAATTTCTGCTCCATAACTCGAATCCATTCG	1.66e-07	6.27	9	40917937	5	5	2	0	4	5	0	0	0	5	2	10	0	0	0	0	0	0	7	7	1	0	5	1	0	0	6	0	4	0	6	0	5	2	0	0	1	2	2	10	1	0	0	0	3	6	5	5	0	10	0	0	1	0	3	5	0	0	3	3	5	8	0	9	0	0	2	4	4	0	2	2	9	0	0	1	12	5	0	4	3	0	0	6	10	0	0	14	2	0	4	1	1	1	0	0	5	4	0	0	7	0	1	0	1	0	0	0	0	0	0	9	9	0	6	6	0	2	0	1	0	0	0	0	0	0	4	0	0	0	0	0	2	2	2	0	14	7	7	0	11	2	12	0	4	4	3	0	4	0	0	0	13	7	8	10	4	8	7	0	0	0	4	0	0	0	7	8	9	1	5	6	0	4	0	0	2	9	11	17	2	8	3	8	4	0	0	0	2	6	3	4	3	4	4	0	0	5	4	7	15	5	3	5	10	8	0	6	10	0	5	3	11	5	0	0	7	0	2	4	1	0	7	0	0	2	8	3	0	6	0	9	8	2	1	4	4	9	2	11	5	20	0	7	4	6	19	10	8	1	4	9	7	0	0	0	0	0	0
AAATTTGAATCAAAAACAATTATTATTTTCA	1.28e-07	9.59	7	169688326	3	5	0	0	0	0	0	0	0	0	2	0	0	0	0	0	6	0	0	3	7	0	5	1	0	3	0	0	0	4	0	0	2	0	0	0	4	0	0	0	7	2	0	0	8	0	0	5	0	3	4	0	1	0	2	0	7	0	0	0	0	0	0	0	0	0	0	0	0	0	0	0	0	0	0	0	0	0	0	0	0	0	0	0	0	0	0	0	0	0	0	0	0	0	5	0	0	0	0	0	0	0	0	0	0	0	0	0	0	0	0	0	0	0	0	0	0	0	0	0	0	0	0	0	0	0	0	0	0	0	0	0	0	2	0	0	0	0	0	0	0	6	0	0	0	0	0	0	0	0	0	0	0	0	0	0	0	0	0	0	0	0	0	8	4	0	0	0	0	0	0	0	0	1	0	0	0	5	0	0	0	0	0	3	3	0	0	0	0	1	4	0	0	0	0	0	0	0	0	0	0	0	0	0	5	0	5	0	0	1	0	0	0	0	0	0	0	0	2	0	0	0	1	0	0	0	0	0	0	0	0	9	0	0	0	0	0	0	4	0	0	0	0	0	0	5	0	0	0	0	3	0	0	0	0	0	0	0	0
AAATTTGATGGTTTACATTTCTGTATTCTAT	1.66e-07	-6.79			0	3	0	7	4	1	5	0	0	4	2	0	3	1	1	1	2	10	1	2	0	4	8	4	8	1	6	0	2	0	0	8	2	0	3	2	7	0	0	1	0	0	0	5	0	6	2	2	3	7	0	0	0	0	0	0	1	2	6	5	0	0	0	0	0	0	0	0	0	3	0	0	0	0	0	0	0	0	0	0	0	0	0	0	0	0	0	0	0	0	1	0	0	0	0	0	0	0	3	3	1	0	0	3	10	0	0	0	0	0	0	0	0	1	3	0	0	0	0	0	5	0	0	9	2	1	5	2	7	18	5	0	0	0	0	0	0	0	0	7	0	6	0	0	0	0	0	0	7	0	4	4	0	0	0	0	0	8	0	5	2	0	7	5	0	4	0	0	0	7	0	4	0	2	5	0	0	0	2	0	0	0	0	8	5	3	0	0	3	18	6	4	3	9	0	5	0	6	0	1	4	0	0	0	0	0	0	6	2	3	0	4	0	0	1	1	0	0	0	0	0	0	4	0	0	0	0	0	0	2	0	0	0	0	0	0	0	0	0	0	0	0	7	0	4	0	0	0	0	0	3	3	0	0	7	2	7	1	0
AAATTTGTTGAATTGAAAGCTGGAGTACTAG	7.42e-08	-11.3			0	0	2	6	0	0	0	0	0	0	0	0	0	0	0	0	1	0	0	0	0	0	0	2	8	0	0	0	0	0	0	0	0	0	0	0	0	0	0	0	0	0	0	0	0	0	0	0	0	0	0	0	0	0	0	0	0	0	0	0	0	0	0	0	0	0	0	0	0	8	0	0	0	0	0	0	0	0	0	0	0	0	0	0	0	0	0	0	0	0	0	0	0	0	0	0	0	0	2	0	0	2	0	0	0	0	0	0	5	0	6	0	0	0	0	0	0	0	0	0	7	0	0	7	0	2	0	8	2	3	0	1	0	0	0	0	0	0	0	0	0	0	0	0	0	0	0	0	0	0	0	0	0	0	0	0	0	0	0	0	0	4	0	0	0	7	0	0	0	1	0	0	0	0	0	0	0	0	0	0	0	0	0	0	0	0	0	0	0	0	0	0	0	0	0	0	0	0	0	0	0	0	0	0	0	0	0	0	0	1	0	0	0	0	4	2	0	0	0	0	0	3	0	0	4	0	0	0	0	0	6	0	0	0	0	0	0	0	0	0	0	0	0	0	0	0	0	0	0	0	0	0	0	0	0	0	0	0	0
AACAAAAAACAAAATAGGCCTATTATATCCT	2.78e-07	-8.66			0	0	0	0	0	0	4	0	0	0	0	0	0	0	0	0	0	0	0	0	0	0	0	1	4	0	0	0	6	0	0	0	0	0	0	0	0	2	0	0	0	0	0	0	2	0	7	0	0	0	0	0	0	7	0	0	0	0	2	2	0	0	0	0	0	0	0	0	0	0	0	0	0	0	6	0	0	0	0	0	0	0	0	0	0	0	0	1	0	0	0	0	0	0	0	0	0	0	0	7	0	0	0	0	0	0	0	0	0	0	0	0	0	0	2	0	0	0	5	0	0	0	0	10	0	4	0	0	0	3	5	5	0	0	0	4	0	0	0	0	3	3	0	6	0	0	0	0	2	10	0	0	3	1	0	0	0	0	0	0	0	0	6	0	0	0	0	0	0	0	0	0	0	4	1	0	0	0	0	0	0	0	0	0	0	0	0	0	0	0	0	0	0	0	0	0	0	0	0	0	0	0	0	0	0	0	0	0	0	0	0	1	0	0	5	0	0	0	0	0	3	4	0	0	0	0	0	0	0	0	1	0	0	0	0	0	0	0	0	0	0	0	0	0	0	0	0	0	0	0	0	4	0	1	3	2	2	5	0
AACAAAAAAGGATGGCGGGTTGGTTTTATAA	1.23e-07	7.14			17	7	0	0	0	0	0	0	0	0	2	0	0	0	0	0	6	0	0	9	9	0	8	2	2	1	0	0	0	8	0	0	7	0	0	0	7	0	0	0	13	5	0	0	0	0	0	4	9	4	9	0	9	0	14	0	4	0	0	0	0	0	0	0	0	0	0	0	0	0	0	0	0	0	0	0	0	0	0	0	0	0	0	0	0	0	0	0	0	0	0	0	0	0	2	0	0	0	0	0	0	0	0	0	0	0	0	0	0	0	0	0	0	0	0	0	0	0	0	0	0	0	0	0	0	0	0	0	0	0	0	0	0	4	7	0	0	0	0	0	0	8	0	0	0	0	0	0	0	0	0	0	0	0	24	0	0	0	0	0	0	0	0	1	6	0	0	0	0	0	0	0	0	5	0	0	0	6	0	0	0	0	0	12	6	0	0	0	0	5	3	0	0	0	0	0	0	0	0	0	0	0	0	0	7	0	3	0	0	14	0	0	0	0	0	0	0	0	11	7	0	0	6	0	0	0	0	0	0	0	0	5	0	0	0	0	0	0	6	0	0	0	0	0	0	14	0	0	0	0	2	0	0	0	0	0	0	0	0
AACAAAACGATGAGACTAAGCATATGTAAGG	2.54e-07	6.57	2	149594473	0	3	8	0	5	3	1	0	9	0	3	0	0	0	0	0	0	0	9	10	8	0	5	1	0	1	4	0	4	8	2	0	5	0	0	0	6	0	6	0	0	3	0	0	0	0	5	0	7	0	7	2	0	2	1	0	4	0	5	0	4	0	5	0	0	2	6	0	0	3	0	8	5	0	2	0	1	0	0	7	6	2	0	0	0	5	12	0	0	0	2	6	4	0	0	0	0	7	0	0	0	0	0	0	4	1	0	0	5	7	0	0	2	0	0	5	0	0	0	4	0	3	0	0	0	0	0	0	0	0	0	0	0	0	0	2	0	0	0	0	0	0	6	0	6	12	6	0	10	0	0	0	3	0	6	0	0	0	5	4	3	8	0	4	0	0	5	0	0	7	4	0	0	0	0	0	0	6	0	0	6	0	0	5	4	2	8	0	2	2	5	1	0	4	3	0	2	0	0	0	0	0	0	3	0	8	1	0	2	0	0	0	5	5	0	0	0	0	0	0	0	0	4	0	0	8	6	3	0	0	0	7	2	8	4	8	3	12	4	4	3	5	3	6	3	5	0	9	12	0	6	4	2	0	0	0	7	0	0
AACAAAAGTCGAAGAAGGCGCCTATTGGAGA	2.78e-07	-7.33			0	0	7	0	0	0	6	0	0	0	3	0	0	2	11	6	5	2	6	0	0	1	0	1	4	0	0	1	0	0	0	0	3	0	11	2	0	3	0	10	0	0	2	5	0	7	1	0	3	0	0	0	1	2	0	0	0	3	0	3	0	0	0	0	0	0	0	0	0	0	0	0	0	0	0	0	0	0	0	0	0	0	0	0	2	0	0	10	0	0	0	0	0	0	0	0	0	0	2	3	0	3	0	3	4	0	0	0	0	0	1	3	5	0	7	0	10	0	3	0	0	0	2	0	3	1	0	0	0	6	3	10	0	0	0	4	0	0	0	0	0	0	0	0	0	5	0	0	0	0	3	5	0	3	0	0	0	0	3	0	7	1	2	0	0	0	0	0	0	0	4	0	6	0	2	0	20	0	0	0	0	0	0	0	0	0	0	0	0	0	0	0	0	0	0	3	0	0	0	0	0	0	0	0	7	3	3	0	0	0	0	0	0	0	1	4	0	0	0	0	0	0	0	0	0	3	0	0	0	0	0	9	7	0	0	0	0	0	0	0	0	0	0	0	3	0	0	0	8	0	0	0	4	0	0	0	7	5	5
AACAAAAGTTGGAGTGCATACTTGAGTTTCT	5.52e-08	-11.1			0	0	8	0	0	0	0	0	0	0	0	0	0	0	0	0	2	0	3	0	0	0	0	0	0	0	0	0	0	0	0	0	0	0	0	0	0	0	0	0	0	0	0	0	3	0	0	0	0	0	0	0	0	0	0	0	0	0	11	7	0	0	0	0	0	0	0	0	3	0	0	0	0	0	0	0	0	0	0	0	0	0	0	0	0	0	0	0	0	0	0	0	0	0	0	0	0	0	9	0	0	0	0	0	0	0	0	0	0	0	2	0	0	0	0	0	0	0	0	0	3	0	0	7	0	3	0	7	9	3	6	13	0	0	0	0	0	0	0	0	0	0	0	0	0	0	0	0	0	0	3	0	0	0	0	0	0	0	0	0	7	0	0	0	0	0	0	0	0	0	0	0	0	0	0	0	0	0	0	0	0	0	0	0	0	0	0	0	0	0	0	2	0	0	0	0	0	0	0	0	0	0	0	0	0	0	0	0	0	7	0	0	0	0	0	7	0	0	0	0	0	0	0	0	0	0	0	0	0	0	0	0	0	0	0	0	0	0	0	0	0	0	0	0	0	0	0	0	0	3	0	0	0	0	0	0	0	0	0
AACAAAATAATCTTTCGAGGGGTAGAAGGCT	1.25e-07	-9.47			0	0	5	0	0	0	0	1	0	0	1	0	1	2	0	1	0	0	0	0	0	4	0	0	0	0	0	0	0	0	0	0	0	0	0	0	0	0	0	0	0	0	0	0	5	0	0	0	0	0	0	0	0	9	0	0	0	2	2	7	0	0	0	0	0	0	0	0	0	0	0	0	0	6	0	4	0	0	0	0	0	0	0	0	0	0	0	0	0	0	0	2	0	0	0	0	0	0	5	7	2	8	0	0	0	0	0	6	0	0	8	0	0	7	0	0	0	0	0	0	3	0	0	6	3	0	0	0	3	3	0	0	0	0	0	2	0	0	0	0	0	2	0	0	0	0	0	0	0	0	8	0	0	0	0	0	0	0	0	0	0	0	6	0	0	0	0	0	0	0	0	0	0	0	0	0	0	0	0	0	0	0	0	0	0	2	0	0	8	0	0	0	0	0	0	0	0	0	0	0	0	0	0	0	0	0	0	0	8	0	0	0	0	0	0	2	0	0	0	0	0	0	0	0	0	0	0	0	0	0	3	0	0	0	0	0	0	0	0	0	0	0	0	0	0	0	0	0	0	0	0	0	0	0	0	0	0	0	0
AACAAAATCAATCGTGCCCACTCAGATAAGT	2.3e-07	6.89	5	150374927	2	4	0	0	6	1	1	0	0	0	2	3	1	2	0	1	3	0	4	2	2	0	2	1	0	0	2	4	0	0	0	1	2	2	0	4	1	0	0	6	5	2	0	5	2	0	0	5	0	0	0	0	1	0	0	0	0	2	3	0	0	0	0	0	0	0	0	0	0	0	0	0	0	0	0	0	0	0	0	0	0	0	0	3	3	0	0	0	0	0	0	0	0	0	0	1	0	0	0	4	5	0	2	0	0	6	0	0	0	0	0	2	3	0	2	0	0	0	0	3	0	0	0	1	0	0	2	0	0	0	0	0	0	2	0	0	0	0	0	3	0	0	8	0	0	0	6	3	0	0	0	6	0	1	2	0	4	0	0	0	2	0	0	6	4	0	6	6	11	0	5	0	3	0	6	0	6	0	0	0	0	0	0	0	0	0	0	0	0	0	1	1	0	0	0	3	7	0	0	0	0	0	0	0	5	1	3	0	0	8	3	4	0	8	0	0	9	0	2	1	3	5	4	0	0	2	0	7	1	7	6	6	0	5	0	0	0	3	3	0	0	5	11	6	0	9	3	1	5	1	2	0	4	3	0	0	0	4	5
AACAAACCTCATCTATATCTACAGTTGAATC	1.21e-07	9.52	7	169726428	0	3	0	0	0	0	0	0	0	0	1	0	0	0	0	0	6	0	0	5	2	0	0	0	0	0	0	0	0	4	0	0	5	0	0	0	2	0	0	0	5	2	0	0	0	0	0	2	4	4	0	0	0	0	3	0	3	0	0	0	0	0	0	0	0	0	0	0	0	0	0	0	0	0	0	0	0	0	0	0	0	0	0	0	0	0	0	0	0	0	0	0	0	0	2	0	0	0	0	0	0	0	0	0	0	0	0	0	0	0	0	0	0	0	0	0	0	0	0	0	0	0	0	0	0	0	0	0	0	0	0	0	0	2	5	0	0	0	0	0	0	0	0	0	0	0	0	0	0	0	0	0	0	0	4	0	0	0	0	0	0	0	0	6	11	0	0	0	0	0	0	0	0	2	0	0	0	5	0	0	0	0	0	0	6	0	0	0	0	7	5	0	0	1	0	0	0	0	0	0	0	0	0	0	3	0	6	0	0	3	0	0	0	0	0	0	0	0	2	1	0	0	2	0	0	0	0	3	0	0	0	4	0	0	0	0	0	0	4	0	0	0	0	0	0	5	0	0	0	0	2	0	0	0	0	0	0	0	5
AACAAACTGAAGATACTTCAGAAGAGGAAAA	2.28e-07	-9.33			0	0	0	0	0	0	0	0	0	0	3	0	7	5	5	8	7	0	0	0	0	0	0	2	4	0	0	7	0	0	0	9	0	0	1	4	0	0	0	0	0	0	0	0	0	0	6	0	0	0	0	0	0	0	0	0	0	9	9	10	0	0	0	0	0	0	0	0	0	0	0	0	0	0	0	0	0	0	0	0	0	0	0	0	0	0	0	0	0	0	0	0	0	0	0	2	0	0	0	0	0	0	0	0	0	0	3	0	0	0	0	0	0	0	8	0	4	0	0	0	4	0	11	0	0	14	7	11	4	8	0	0	0	0	0	0	0	0	0	0	0	0	0	4	0	0	0	10	0	0	0	0	0	2	0	0	0	0	0	0	0	1	0	0	0	0	0	0	0	0	0	0	0	0	0	0	0	0	0	0	0	0	0	0	0	0	0	0	0	0	0	0	0	0	0	0	0	0	0	0	0	0	0	0	0	0	0	0	0	0	0	0	0	0	0	7	0	0	0	0	0	0	0	0	0	0	0	0	0	0	6	0	0	0	0	0	0	0	0	0	0	1	0	0	8	0	0	0	0	0	1	0	0	0	0	0	2	4	0
AACAAATTAGAGACCCTCATCCATCGCCTCA	1.43e-07	6.4	3	161162560	7	0	1	4	0	1	0	6	5	0	2	8	0	0	0	0	0	0	0	2	10	0	3	1	0	0	6	0	4	0	0	1	0	5	0	5	2	0	0	0	0	7	0	0	0	0	0	9	0	4	9	0	0	5	1	5	0	0	3	0	6	8	2	0	2	5	6	12	1	0	0	3	4	2	6	10	8	3	3	5	1	12	0	3	5	2	5	0	0	1	9	2	1	5	0	3	0	4	0	0	2	0	2	3	2	14	0	0	2	6	0	0	0	0	9	0	0	6	3	9	5	4	0	7	0	0	0	3	1	0	0	0	0	7	3	2	3	3	11	4	4	9	6	0	0	0	0	0	6	5	0	0	2	0	8	0	0	0	4	0	0	0	6	0	4	0	6	0	2	10	5	0	4	0	0	1	0	10	5	2	14	0	7	0	0	0	0	2	0	6	3	3	0	5	3	3	5	3	0	5	0	0	5	2	0	0	7	0	3	0	3	2	0	1	0	0	14	0	0	2	0	0	4	0	1	2	5	6	0	12	5	0	0	5	10	5	7	4	5	1	3	0	11	4	6	6	1	10	9	0	4	0	0	0	0	0	0	0	0
AACAAATTTGATGGTTTACATTTCTGTATTC	1.58e-07	-6.79			0	3	0	6	4	1	5	0	0	4	2	0	3	1	1	1	2	10	1	2	0	7	12	4	8	1	4	0	2	0	0	8	2	0	3	2	7	0	0	1	0	0	0	5	0	7	3	2	3	5	0	0	0	0	0	0	1	2	5	5	0	0	0	0	0	0	0	0	0	3	0	0	0	0	0	0	0	0	0	0	0	0	0	0	0	0	0	0	0	0	1	0	0	0	0	0	0	0	3	3	1	0	0	3	9	0	0	0	0	0	0	0	0	1	3	0	0	0	0	0	7	0	0	9	2	1	5	3	7	18	5	0	0	0	0	0	0	0	0	6	0	6	0	0	0	0	0	0	7	0	4	4	0	0	0	0	0	8	0	6	2	0	8	6	0	3	0	0	2	7	0	4	0	2	5	0	0	0	2	0	0	0	0	8	7	3	0	0	3	17	7	5	3	10	0	5	0	5	0	1	4	0	0	0	0	0	0	5	2	3	0	5	0	0	1	1	0	0	0	0	0	0	5	0	0	0	0	0	0	2	0	0	0	0	0	0	0	0	0	0	0	0	7	0	4	0	0	0	0	0	3	3	0	0	7	3	7	1	0
AACAAATTTTCCAAGCGTTTTCTGGTAATAT	7.52e-08	-11			0	0	2	4	0	0	0	0	0	0	0	0	0	0	0	0	4	0	0	0	0	0	0	2	8	0	0	3	0	0	0	0	0	0	0	0	0	0	0	0	0	0	0	0	0	0	0	0	0	0	0	0	0	0	0	0	0	0	0	0	0	0	0	0	0	0	0	0	0	8	0	0	0	0	0	0	0	0	0	0	0	0	0	0	0	0	0	0	0	0	0	0	0	0	0	0	0	0	2	1	0	2	0	0	0	0	0	0	3	0	6	0	0	0	0	0	0	0	0	0	6	0	0	7	0	2	0	5	2	3	0	1	0	0	0	0	0	0	0	0	0	0	0	0	0	0	0	0	0	0	0	0	0	0	0	0	0	0	0	0	0	3	0	0	0	8	0	0	0	1	0	0	0	0	0	0	0	0	0	0	0	0	0	0	0	0	0	0	0	0	0	0	0	0	0	0	0	0	0	0	0	0	0	0	0	0	0	0	0	0	0	0	0	0	5	2	0	0	0	0	0	4	0	0	4	0	0	0	0	0	6	0	0	0	0	0	0	0	0	0	0	0	0	0	0	0	0	0	0	0	0	0	0	0	0	0	0	0	0
AACAACACCTTCGGGGTCGCCTCGTTTGAAG	1.85e-07	-9.97			0	0	8	10	0	0	0	0	0	0	0	0	0	0	0	0	4	0	0	0	0	0	0	1	1	6	0	0	0	0	0	0	0	0	0	0	0	0	0	0	0	0	0	0	0	0	0	0	0	0	0	0	0	0	0	0	0	0	0	0	0	0	0	0	0	0	0	0	0	0	0	0	0	0	0	0	0	0	0	0	0	0	0	0	0	0	0	0	0	0	0	0	0	0	0	0	0	0	21	0	0	5	0	0	0	0	0	4	5	0	3	0	0	0	0	0	0	0	0	0	0	0	0	5	0	4	0	0	0	0	0	4	0	0	0	0	0	0	0	0	0	0	0	0	0	0	0	0	0	0	0	0	0	0	0	0	0	0	0	0	0	4	0	0	0	3	0	0	0	4	0	0	0	0	0	0	0	0	0	0	0	0	0	0	0	0	0	0	0	0	0	0	0	0	0	0	0	0	0	0	0	0	0	0	0	0	0	0	0	7	0	0	0	0	0	1	0	0	0	0	0	5	0	0	0	0	0	0	0	1	0	0	0	0	0	0	0	0	0	0	0	0	0	0	0	0	0	0	0	0	0	0	0	0	0	0	0	0	0
AACAACATGATTATGACACCTATCACGATGA	2.38e-09	-10.8			0	0	2	0	0	0	0	5	0	0	1	0	5	3	0	1	0	0	0	0	0	1	0	0	0	0	0	0	0	0	0	0	0	0	7	13	0	0	0	0	0	0	0	0	5	0	1	0	0	0	0	0	0	0	0	0	0	3	8	9	0	0	0	0	0	0	0	0	0	0	0	0	0	0	0	1	0	0	0	0	0	0	2	0	0	0	3	0	0	0	0	0	0	0	0	0	0	0	3	6	2	1	0	0	0	0	0	12	0	0	4	0	0	4	0	0	0	0	0	0	10	0	0	0	0	0	2	0	6	0	1	4	0	0	0	0	0	0	0	0	0	0	0	0	0	0	0	0	0	0	2	0	0	0	0	0	0	0	0	0	0	0	3	0	0	0	0	0	0	0	0	0	0	0	0	0	0	0	0	0	0	0	0	0	0	0	0	0	0	0	0	3	0	0	0	0	0	0	0	0	0	0	0	0	0	0	0	0	0	0	0	0	0	0	0	0	0	0	0	0	5	0	0	0	0	0	0	0	0	0	5	0	0	0	0	0	0	0	0	0	0	0	0	0	0	0	0	0	0	0	0	0	0	0	0	2	0	0	0
AACAACGGCTACAGATAGAAGGCAACCGTCT	2.39e-08	-10.8			0	0	2	0	0	0	0	3	0	0	3	0	5	8	0	7	0	0	0	0	0	15	0	0	0	0	0	0	0	0	0	0	0	0	0	0	0	0	0	0	0	0	0	0	12	0	0	0	0	0	0	0	0	0	0	0	0	10	6	4	0	0	0	0	0	0	0	0	0	0	0	0	0	0	0	0	0	0	0	0	0	0	0	0	0	0	0	0	0	0	0	0	0	0	0	0	0	0	5	2	4	5	0	0	0	0	0	4	0	0	6	0	0	0	0	0	0	0	0	0	9	0	0	0	0	0	11	0	1	8	4	9	0	0	0	0	0	0	0	0	0	0	0	0	0	0	0	0	0	0	3	0	0	0	0	0	0	0	0	0	0	0	2	0	0	0	0	0	0	0	0	0	0	0	0	0	0	0	0	0	0	0	0	0	0	0	0	0	0	0	0	2	0	0	0	0	0	0	0	0	0	0	0	0	0	0	0	0	0	0	0	0	0	0	0	0	0	0	0	0	1	0	0	0	0	0	0	0	0	0	4	0	0	0	0	0	0	0	0	0	0	0	0	0	0	0	0	0	0	0	0	0	0	0	0	0	0	0	0
AACAACGTTGGTCTAGCTTTCTCCCCGAATA	2.18e-07	-10.5			0	0	8	4	0	0	0	0	0	0	0	0	0	0	0	0	4	0	0	0	0	0	0	4	12	0	0	0	0	0	0	0	0	0	0	0	0	0	0	3	0	0	0	0	0	0	0	0	0	0	0	0	0	0	0	0	0	0	0	1	0	0	0	0	0	0	0	0	0	9	0	0	0	0	0	0	0	0	0	0	0	0	0	0	0	0	0	0	0	0	0	0	0	0	0	0	0	0	10	0	0	2	0	0	0	0	3	0	8	0	6	0	0	0	0	0	0	0	0	0	0	0	0	3	0	3	0	0	0	11	0	6	0	0	0	0	0	0	0	0	0	0	0	0	0	0	0	0	0	0	0	0	0	0	0	0	0	0	0	0	0	7	0	0	0	4	0	0	0	2	0	0	0	0	0	0	0	0	0	0	0	0	0	0	0	0	0	0	0	0	0	0	0	0	0	0	0	0	0	0	0	0	0	0	0	0	0	0	0	13	0	0	0	0	5	4	0	0	0	0	0	4	0	0	0	0	0	0	0	0	0	0	0	0	0	0	0	0	0	0	0	0	0	0	0	0	0	0	0	0	0	0	0	0	0	0	0	0	0
AACAACTAAATCAGATTGCGACGTGAACGAA	5.65e-08	-12.5			0	0	2	2	0	0	0	0	0	0	0	0	0	0	0	0	4	0	0	0	0	0	0	2	6	0	0	0	0	0	0	0	0	0	0	0	0	0	0	0	0	0	0	0	0	0	0	0	0	0	0	0	0	0	0	0	0	0	0	0	0	0	0	0	0	0	0	0	0	2	0	0	0	0	0	0	0	0	0	0	0	0	0	0	0	0	0	0	0	0	0	0	0	0	0	0	0	0	10	0	0	3	0	0	0	0	0	8	0	0	6	0	0	0	0	0	0	0	0	0	0	0	0	1	0	1	0	0	0	0	0	10	0	0	0	0	0	0	0	0	0	0	0	0	0	0	0	0	0	0	0	0	0	0	0	0	0	0	0	0	0	7	0	0	0	10	0	0	0	6	0	0	0	0	0	0	0	0	0	0	0	0	0	0	0	0	0	0	0	0	0	0	0	0	0	0	0	0	0	0	0	0	0	0	0	0	0	0	0	11	0	0	0	0	5	1	0	0	0	0	0	4	0	0	0	0	0	0	0	0	0	0	0	0	0	0	0	0	0	0	0	0	0	0	0	0	0	0	0	0	0	0	0	0	0	0	0	0	0
AACAACTAGGTTTTAGTTTTCATGAACACTC	1.57e-07	-9.13			0	0	0	0	0	0	3	0	0	0	0	0	0	0	0	0	0	2	0	0	0	0	0	1	5	0	0	0	0	0	0	0	0	0	0	0	0	5	0	0	0	0	0	0	2	0	0	0	0	0	0	0	0	0	0	0	0	0	0	1	0	0	0	0	0	0	0	0	0	0	0	0	0	0	0	0	0	0	0	0	0	0	0	0	0	0	0	3	0	0	0	0	0	0	0	0	0	1	0	3	0	0	0	0	0	0	0	0	0	0	0	0	0	0	1	0	0	0	6	0	0	0	6	13	0	1	0	0	0	5	3	6	0	0	0	9	0	0	0	0	0	2	0	7	0	0	0	0	4	2	0	0	2	1	0	0	0	0	0	0	0	0	6	0	0	0	0	0	0	0	0	0	0	2	0	0	0	0	0	0	0	0	0	0	0	0	0	0	0	0	0	0	0	0	0	0	0	0	0	0	0	0	0	0	0	0	0	0	0	0	0	3	0	0	8	0	0	0	0	0	0	2	0	0	0	0	0	0	0	0	0	0	0	0	0	0	0	0	0	0	0	0	0	0	0	0	0	0	0	0	0	4	0	0	0	5	4	5	0
AACAACTGCCGCGCCTTAGGGGCAGGGGTGG	2.2e-07	-8.1			0	0	5	0	0	0	0	1	0	0	2	0	5	3	0	2	0	0	0	0	0	11	0	0	0	0	0	0	0	0	0	0	0	0	0	0	0	0	0	0	0	0	0	0	8	0	0	0	0	0	0	0	0	2	0	0	0	14	6	3	3	0	0	0	0	0	0	0	0	0	0	0	0	4	0	10	0	0	0	0	0	0	0	0	0	0	0	0	0	0	0	1	0	0	0	0	0	0	3	4	5	5	0	0	0	0	0	2	0	0	6	0	0	5	0	0	0	0	0	0	6	1	0	5	7	0	0	0	10	11	4	8	0	0	0	0	0	0	0	0	0	8	0	0	0	0	0	0	0	0	6	0	0	0	0	0	0	0	0	0	0	0	1	0	0	0	0	0	0	0	0	8	0	0	0	0	0	3	0	0	0	0	0	11	0	3	0	0	6	0	0	3	0	0	0	0	0	0	0	1	0	0	0	0	0	0	0	0	9	0	0	0	0	0	0	6	0	0	0	0	5	0	0	0	0	0	0	0	0	0	5	0	0	0	0	0	0	0	0	0	0	0	0	0	3	0	0	0	0	0	0	0	0	0	0	0	0	0	0
AACAACTGTGTTCTCTTGATTCAAAAACACA	2.48e-07	8.32	5	94469221	0	0	0	4	0	0	0	0	0	0	1	2	0	0	0	0	0	0	0	3	3	0	0	0	0	0	1	0	0	0	6	0	0	0	0	0	3	0	0	0	0	1	0	0	0	0	0	0	0	0	0	0	0	0	3	0	0	0	0	0	3	5	0	0	0	0	0	0	0	0	0	0	0	0	0	0	0	0	0	0	0	0	0	0	0	0	0	0	4	0	0	0	0	0	0	0	3	0	0	0	0	0	0	0	0	0	0	0	5	0	0	0	0	0	0	0	0	4	4	0	0	0	0	0	0	0	0	0	0	0	0	0	7	14	0	20	0	0	0	0	0	0	1	0	0	0	5	0	0	0	0	0	0	0	0	0	0	0	0	4	0	0	0	2	0	0	4	0	0	0	0	0	0	0	0	0	0	9	0	0	0	0	0	3	3	3	0	8	2	3	3	0	0	0	0	0	0	0	0	0	0	0	0	0	0	0	0	1	0	0	0	4	0	0	0	0	9	0	0	0	0	0	8	0	0	0	5	0	0	0	0	0	0	4	0	0	0	5	0	0	0	0	0	0	0	5	1	3	5	0	1	0	0	0	0	0	0	0	0
AACAACTTGAAGTTATTTAGCCTCCCAAGGT	6.77e-08	-10.1			0	0	2	0	0	0	0	7	0	0	1	0	3	0	0	5	0	0	0	0	0	1	0	0	0	0	0	0	0	0	0	0	0	0	0	0	0	0	0	0	0	0	0	0	5	0	0	0	0	0	0	0	0	0	0	0	0	7	5	1	0	0	0	0	0	0	0	0	0	0	0	0	0	0	0	0	0	0	0	0	0	0	0	0	0	0	0	0	0	0	0	3	0	0	0	0	0	0	17	8	1	3	0	0	0	0	0	4	0	0	8	0	0	0	0	0	0	0	0	0	4	5	0	3	3	0	0	0	5	8	4	0	0	0	0	0	0	0	0	0	0	0	0	0	0	0	0	0	0	0	3	0	0	0	0	0	0	0	0	0	0	0	7	0	0	0	0	0	0	0	0	0	0	0	0	0	0	0	0	0	0	0	0	0	0	0	0	0	0	0	0	1	0	0	0	0	0	0	0	0	0	0	0	0	0	0	0	0	0	0	0	0	0	0	0	6	0	0	0	0	5	0	0	0	0	0	0	0	0	0	7	0	0	0	0	0	0	0	0	0	0	0	0	0	0	0	0	0	0	0	0	0	0	0	0	0	0	0	0
AACAAGAAGTGAGCAACTGAGGAGCTCTAAA	1.35e-07	-10.5			0	0	5	6	0	0	0	0	0	0	0	0	1	0	0	0	1	0	0	0	0	0	0	1	4	1	0	0	0	0	2	0	0	0	0	0	0	0	0	0	0	0	0	0	0	0	0	0	0	0	0	0	0	0	0	0	0	0	0	0	0	0	0	0	0	0	0	0	0	3	0	0	0	0	0	0	0	0	0	0	0	0	0	0	0	0	0	0	0	0	0	0	0	0	0	0	0	0	3	0	0	3	0	0	0	0	0	0	2	0	6	0	0	0	0	0	0	0	0	0	6	0	0	4	0	3	0	4	4	3	0	8	0	0	0	0	0	0	0	0	0	0	0	0	0	0	0	0	0	0	0	0	0	0	0	0	0	0	0	0	0	8	0	0	0	8	0	0	0	7	0	0	0	0	0	0	0	0	0	0	0	0	0	0	0	0	0	0	0	0	0	0	0	0	0	0	0	0	0	0	0	0	0	0	0	0	0	0	0	6	0	0	0	0	5	2	0	0	0	0	0	2	0	0	6	0	0	0	0	0	2	0	0	0	0	0	0	0	0	0	0	0	0	0	0	0	0	0	0	0	0	0	0	0	0	0	0	0	0
AACAAGACTTACACGACTAAAGAAAAAGACT	1.55e-07	-6.73			0	0	6	1	0	0	0	4	5	0	0	0	0	0	0	0	1	0	0	0	0	4	0	1	0	0	0	0	8	0	0	7	0	0	0	0	0	3	1	0	0	0	0	0	0	7	0	0	10	0	0	0	1	0	0	2	0	4	5	1	0	0	0	0	0	10	5	0	0	0	0	0	11	0	0	7	4	0	7	3	0	0	0	0	0	0	0	0	0	0	2	0	0	0	0	0	0	0	5	0	0	0	0	0	0	0	0	4	0	1	0	1	0	0	0	0	0	3	0	0	2	0	0	7	0	2	0	3	5	0	1	5	0	0	0	0	0	4	0	0	0	0	4	6	0	0	0	4	0	0	3	6	0	0	0	0	1	5	0	6	0	0	0	0	0	4	0	0	0	1	0	0	0	0	0	0	0	0	5	6	8	0	0	0	0	0	0	0	0	0	0	2	5	2	2	0	0	3	2	3	7	0	4	0	0	0	0	0	0	3	3	0	9	0	7	5	0	0	0	0	0	0	0	0	1	0	0	1	0	3	2	0	0	1	1	8	0	1	4	0	0	0	0	0	0	0	0	0	0	0	0	0	18	0	0	0	13	0	0
AACAAGATCATTTGTGGCCCTGGAACCCCAT	2.26e-07	-8.1			0	0	5	2	0	0	0	0	0	0	0	0	1	0	0	0	2	0	0	0	0	0	0	2	5	1	0	0	0	0	0	0	0	0	0	0	0	0	0	0	0	0	0	0	0	0	0	0	0	0	0	0	0	0	0	0	0	0	0	0	0	0	0	10	6	0	4	0	0	6	0	0	0	0	0	0	0	0	0	0	0	0	0	0	0	0	0	0	0	7	0	1	0	0	0	0	0	0	7	0	0	3	0	0	0	0	3	4	2	0	6	0	0	0	0	0	0	0	0	0	0	0	0	6	0	4	0	3	3	3	0	5	0	0	0	0	0	16	0	0	0	0	0	0	0	0	0	0	0	0	0	0	0	0	0	0	0	0	0	0	0	4	0	0	0	8	0	0	0	1	0	0	0	0	0	0	0	0	5	2	0	0	0	0	0	0	0	0	0	0	0	1	3	0	0	0	0	4	0	0	5	0	5	0	0	0	0	0	0	8	0	0	0	0	6	5	0	0	0	0	0	4	0	0	3	0	0	0	0	0	6	0	0	0	0	0	0	8	0	0	0	3	0	0	0	0	0	0	0	0	0	0	0	0	0	0	0	0	0
AACAAGCAAGTTTATAGCATCTTCATTTAAA	2.37e-07	6.51	5	96325794	0	8	0	0	0	0	0	0	0	0	3	0	0	0	5	0	3	11	0	3	9	0	5	4	0	6	4	0	0	0	1	0	9	0	0	0	14	0	4	0	5	7	1	5	0	0	0	0	0	0	2	5	0	6	1	0	0	0	0	0	1	1	0	0	0	0	0	0	0	0	0	0	0	0	0	0	7	0	0	0	3	0	2	0	0	0	5	0	0	6	0	0	0	0	0	0	4	3	0	0	0	0	0	0	0	0	0	0	12	1	0	8	5	0	0	2	0	4	4	0	0	1	0	0	0	0	2	0	0	0	0	0	5	4	0	6	0	0	0	0	0	0	8	0	0	0	9	0	0	0	0	0	5	0	2	8	3	10	0	8	0	0	0	3	0	0	3	0	0	0	4	0	8	0	0	2	2	3	1	0	0	0	0	6	0	9	0	3	8	5	2	3	2	6	0	0	5	3	4	0	5	5	4	3	0	0	0	4	16	0	0	0	5	7	0	0	0	0	4	0	0	0	3	5	0	0	6	0	0	0	0	1	0	7	0	0	0	3	0	0	0	0	0	2	8	11	0	4	5	0	14	0	0	0	5	0	0	0	0
AACAAGTTCTACTTTAATATCTGTGGGACAG	2.21e-07	-10.6			0	0	7	2	0	0	0	0	0	0	0	0	0	0	0	0	3	0	0	0	0	0	0	2	2	6	0	0	0	0	0	0	0	0	0	0	0	0	0	0	0	0	0	0	0	0	0	0	0	0	0	0	0	0	0	0	0	0	0	0	0	0	0	0	0	0	0	0	0	0	0	0	0	0	0	0	0	0	0	0	0	0	0	0	0	0	0	0	0	0	0	0	0	0	0	0	0	0	5	0	0	7	0	0	0	0	11	14	2	0	9	0	0	0	0	0	0	0	0	0	0	0	0	6	0	11	0	0	0	5	0	3	0	0	0	0	0	0	0	0	0	0	0	0	0	0	0	0	0	0	0	0	0	0	0	0	0	0	0	0	0	7	0	0	0	9	0	0	0	6	0	0	0	0	0	0	0	0	0	0	0	0	0	0	0	0	0	0	0	0	0	0	0	0	0	0	0	0	0	0	0	0	0	0	0	0	0	0	0	7	0	0	0	0	6	6	0	0	0	0	0	1	0	0	0	0	0	0	0	0	0	0	0	0	0	0	0	0	0	0	0	0	0	0	0	0	0	0	0	0	0	0	0	0	0	0	0	0	0
AACAATACGAACCTCACTAATCTACCAACGA	9.52e-08	-9.13			0	3	4	0	0	0	0	2	0	7	1	0	0	2	0	3	0	0	0	0	0	2	0	0	0	0	0	0	11	0	0	0	0	0	0	0	0	0	0	0	0	4	0	0	6	0	6	0	3	0	0	0	0	0	0	0	4	1	0	2	0	0	0	0	0	2	0	0	0	0	0	0	0	0	0	0	0	0	0	0	0	4	0	0	0	0	0	0	0	0	0	0	0	0	0	0	0	0	7	0	0	3	0	0	0	0	0	4	0	0	7	0	0	3	0	0	0	0	0	0	4	5	0	3	2	0	0	0	4	8	5	3	5	0	0	4	0	0	0	0	0	0	0	0	0	0	0	0	0	0	6	0	0	0	0	0	0	0	0	0	0	0	6	0	0	0	0	0	0	0	0	0	0	0	0	0	0	0	0	0	0	0	0	0	0	0	0	0	0	0	0	1	0	0	0	0	0	0	0	0	0	0	0	0	0	0	0	0	0	0	0	0	0	0	0	2	0	0	0	0	1	0	0	0	0	0	0	0	0	0	1	0	0	0	0	0	0	0	0	0	0	0	0	0	0	0	0	0	0	0	0	4	0	0	0	0	4	0	0
AACAATAGCCCCCAAGCCCCTGAGGGGAGAA	2.03e-07	-8.4			0	0	5	0	0	0	0	3	0	0	3	0	8	8	0	4	0	0	3	0	0	7	0	0	0	0	0	0	0	0	0	0	0	0	0	0	0	0	0	0	0	0	4	0	3	0	0	0	0	0	0	0	0	8	0	0	0	5	2	5	4	0	0	0	0	0	0	0	0	0	0	0	0	0	0	7	0	0	0	0	0	0	0	0	0	0	0	0	0	0	0	1	0	0	0	0	0	0	5	3	8	11	0	0	0	0	0	8	0	0	1	0	0	7	0	0	0	0	0	0	6	0	0	3	5	0	0	0	4	5	9	0	0	0	0	4	0	0	0	0	0	6	0	0	0	0	0	0	0	0	7	0	0	0	0	0	0	0	0	0	0	0	5	0	0	0	0	0	0	0	0	4	0	0	0	0	0	13	0	0	0	0	0	2	0	10	0	0	10	0	0	2	0	0	0	0	0	0	0	0	0	0	0	0	0	0	0	1	10	0	0	0	0	0	0	4	0	0	0	0	5	0	0	0	0	0	0	0	0	0	4	0	0	0	0	0	0	0	0	0	0	0	0	0	0	0	0	0	0	0	0	0	0	0	0	0	0	0	0
AACAATATAGGGGTACTATTCATCTATTAAT	1.1e-07	6.48	8	50281221	10	0	0	0	5	3	2	0	4	0	4	5	6	4	6	2	3	0	10	5	4	0	9	2	0	3	6	1	0	16	2	2	2	0	2	5	1	2	1	0	1	5	3	2	0	0	0	0	0	5	4	3	8	12	1	5	1	0	3	0	8	8	2	7	4	3	2	0	0	3	2	5	3	0	0	0	3	2	0	0	2	6	0	0	11	4	3	4	0	0	1	1	0	0	2	2	0	3	0	1	0	0	1	1	4	13	0	0	0	2	0	0	7	10	1	10	3	8	5	0	0	1	6	1	0	0	0	0	0	0	0	0	7	0	0	2	1	0	2	4	6	0	1	0	9	0	11	4	2	0	0	0	0	5	4	0	7	0	8	0	4	0	6	8	8	0	5	1	0	0	4	0	4	1	8	1	4	0	0	0	2	1	5	0	1	0	0	0	0	2	2	7	8	9	0	0	5	0	3	1	6	7	1	5	3	3	5	3	0	0	3	3	0	4	0	0	2	11	4	2	10	6	3	7	8	6	4	4	5	8	0	0	4	1	3	5	4	3	10	0	2	0	5	5	3	14	3	4	2	3	2	6	0	1	2	9	0	3	5
AACAATATTGGCAAAATATCATTGAACTTTA	1.54e-07	6.18			7	0	5	1	0	5	0	4	7	0	2	3	0	0	0	0	0	0	0	7	7	0	9	3	0	0	9	0	2	0	3	0	0	3	0	4	4	0	0	4	7	12	0	0	8	0	6	5	0	7	2	0	17	5	1	0	0	0	0	0	9	8	5	0	8	9	1	9	4	0	0	5	7	6	9	3	3	5	10	3	6	0	0	3	7	6	10	4	9	3	12	8	9	7	0	8	0	6	0	0	0	0	6	1	3	13	0	0	0	4	0	0	0	0	2	0	0	8	5	5	6	5	2	3	3	0	0	8	4	0	0	1	2	4	12	6	11	7	0	5	1	14	7	0	0	5	0	10	5	0	0	0	2	6	6	0	0	0	13	9	0	0	6	5	2	0	11	11	3	1	2	4	5	4	0	1	0	3	4	0	9	0	0	6	5	2	11	5	8	5	3	3	0	4	10	0	0	4	2	10	0	1	8	9	0	0	8	4	8	0	3	3	0	0	0	1	2	0	8	4	3	0	1	0	6	2	6	3	0	6	16	0	3	9	12	8	7	5	11	2	7	3	6	4	0	19	3	2	10	0	5	0	0	0	0	0	0	4	0
AACAATCTAATTGTAAAGAGACGATTGAAAC	2.02e-08	-11.4			0	0	5	0	0	0	0	0	0	0	0	0	0	0	0	0	3	0	1	0	0	0	0	0	0	0	0	0	0	0	0	0	0	0	0	0	0	0	0	0	0	0	0	0	8	0	0	0	0	0	0	0	0	0	0	0	0	0	3	3	0	0	0	0	0	0	0	0	7	0	0	0	0	0	0	0	0	0	0	0	0	0	0	0	0	0	0	0	0	0	0	0	0	0	0	0	0	0	14	0	0	0	0	0	0	0	0	0	0	0	1	0	0	0	0	0	0	0	0	0	2	0	0	2	0	5	0	7	5	3	4	4	0	0	0	0	0	0	0	0	0	0	0	0	0	0	0	0	0	0	4	0	0	0	0	0	0	0	0	0	3	0	0	0	0	0	0	0	0	0	0	0	0	0	0	0	0	0	0	0	0	0	0	0	0	0	0	0	0	0	0	1	0	0	0	0	0	0	0	0	0	0	0	0	0	0	0	0	0	4	0	0	0	0	0	8	0	0	0	0	0	0	0	0	0	0	0	0	0	0	0	0	0	0	0	0	0	0	0	0	0	0	0	0	0	0	0	0	0	7	0	0	0	0	0	0	0	0	0
AACAATGTATCTAAAGTCCCCACGAGAAAAC	1.58e-07	-6.49			0	0	0	6	0	0	3	5	0	0	5	0	5	2	14	7	5	7	0	0	0	15	0	1	3	1	0	3	0	4	0	5	0	0	8	6	0	0	0	0	0	4	3	2	0	0	0	0	3	0	11	10	1	0	0	0	3	2	0	0	0	0	8	0	0	0	0	0	0	5	0	0	0	6	0	0	0	3	0	0	0	0	0	0	0	0	0	0	0	0	0	2	4	0	2	2	0	6	12	4	0	5	2	4	0	7	6	12	2	3	10	0	0	7	0	0	9	0	6	0	11	0	4	6	12	6	0	4	4	13	5	12	0	0	0	9	0	0	0	4	0	0	0	9	0	0	0	0	0	7	2	12	0	0	0	0	0	0	0	2	2	11	0	2	2	4	0	0	11	4	0	0	4	2	6	0	6	0	0	0	0	1	0	0	0	0	0	0	0	2	0	0	0	0	0	9	5	0	0	0	0	0	0	0	0	0	0	0	0	3	0	0	0	0	5	8	0	6	0	0	3	5	0	4	7	0	0	0	3	0	5	0	0	0	8	0	0	0	0	0	0	0	5	0	0	0	0	0	0	0	0	0	0	4	0	6	2	9	17
AACAATGTCCTCGCATTTAGGGATGGCAATG	2.41e-07	-10.2			0	0	0	0	1	0	0	0	0	0	0	0	0	5	0	0	0	0	0	0	0	0	0	2	8	0	0	0	0	0	3	0	0	0	0	0	0	0	2	0	0	0	0	0	0	0	0	0	0	0	0	0	0	0	0	0	0	0	0	0	0	0	0	0	0	0	0	0	0	0	0	0	0	0	0	0	0	0	0	0	0	0	0	0	0	0	0	0	0	0	0	0	0	0	0	0	0	0	0	0	0	1	0	0	0	0	0	4	0	0	0	0	0	0	5	1	0	0	0	0	6	0	0	9	0	4	0	5	4	0	0	0	0	0	0	0	0	0	0	0	0	0	0	9	0	4	0	0	0	0	0	0	0	2	0	0	0	0	0	0	0	1	0	0	0	0	0	0	0	0	0	1	0	0	0	0	0	0	0	0	0	0	0	0	0	2	0	0	7	0	0	1	0	0	0	0	0	0	0	0	0	0	0	0	0	0	0	0	0	0	0	0	0	0	0	2	0	11	0	0	0	0	0	0	0	0	0	0	1	5	6	0	0	0	0	0	0	0	0	0	0	0	0	0	0	0	0	0	0	0	0	0	0	0	0	0	11	3	0
AACAATTATTATTTTCAATTGCATTGATATT	1.95e-07	9.57	7	169688340	3	7	0	0	0	0	0	0	0	0	2	0	0	0	0	0	7	0	0	4	5	0	8	1	0	3	0	0	0	4	0	0	2	0	0	0	6	0	0	0	7	2	0	0	3	0	0	5	0	1	6	0	1	0	2	0	4	0	0	0	0	0	0	0	0	0	0	0	0	0	0	0	0	0	0	0	0	0	0	0	0	0	0	0	0	0	0	0	0	0	0	0	0	0	5	0	0	0	0	0	0	0	0	0	0	0	0	0	0	0	0	0	0	0	0	0	0	0	0	0	0	0	0	0	0	0	0	0	0	0	0	0	0	4	0	0	0	0	0	0	0	6	0	0	0	0	0	0	0	0	0	0	0	0	0	0	0	0	0	0	0	0	0	7	4	0	0	0	0	0	0	0	0	0	0	0	0	3	0	0	0	0	0	3	3	0	0	0	0	2	2	0	0	0	0	0	0	0	0	0	0	0	0	0	4	0	5	0	0	1	0	0	0	0	0	0	0	0	2	0	0	0	4	0	0	0	0	0	0	0	0	9	0	0	0	0	0	0	5	0	0	0	0	0	0	3	0	0	0	0	4	0	0	0	0	0	0	0	0
AACAATTTGAAGACGAAGGTCCCTGAGAGGA	1.31e-07	-6.25			7	0	4	9	0	0	4	2	0	0	5	0	7	3	20	5	6	10	6	0	0	13	0	3	0	4	0	7	0	4	0	6	0	0	3	4	0	0	0	0	0	8	4	5	3	0	0	0	6	0	2	3	12	5	0	0	5	3	0	0	1	0	5	0	0	1	0	0	0	3	0	0	0	6	0	0	0	4	2	0	0	0	0	0	0	0	0	0	0	0	0	3	7	0	10	7	0	4	3	9	0	3	3	3	5	3	0	12	3	7	6	12	0	8	0	0	4	0	4	0	6	0	17	1	17	1	7	5	13	2	9	1	0	0	0	15	0	0	4	6	0	0	0	11	0	0	0	0	4	8	6	5	0	1	0	2	0	0	0	4	8	8	0	9	2	4	0	0	2	5	0	0	4	6	6	0	4	0	0	0	0	0	0	0	0	0	0	0	0	0	0	0	0	0	1	2	5	0	0	0	0	0	0	0	0	0	0	0	0	3	0	0	0	0	4	1	0	9	0	0	0	2	0	2	7	0	0	8	4	0	3	0	0	0	8	0	2	0	0	0	0	0	3	0	1	0	0	0	0	6	0	0	0	4	0	2	7	6	3
AACACAAACTTTTGGAAATATTAGTTCGCTG	2.58e-07	-9.12			0	0	4	0	0	0	0	2	0	0	1	0	6	1	0	6	0	0	0	0	0	2	0	0	0	0	0	0	0	0	0	0	0	0	0	0	0	0	0	0	0	0	0	0	2	0	0	0	0	0	0	0	0	2	0	0	0	3	5	2	0	0	0	0	0	0	0	0	0	0	0	0	0	4	2	0	0	0	0	0	0	0	0	0	0	0	0	0	0	0	0	1	0	0	0	0	0	0	7	6	5	3	0	0	0	0	0	14	0	0	8	0	0	0	0	0	0	0	0	0	0	0	0	10	7	0	0	0	4	6	1	0	0	0	0	9	0	0	0	0	0	0	0	0	0	0	0	0	0	0	2	0	0	0	0	0	0	0	0	0	0	0	10	0	0	0	0	0	0	0	0	0	0	0	0	0	0	0	0	0	0	0	0	0	0	0	0	0	0	0	0	1	0	0	0	0	0	0	0	1	0	0	0	0	0	0	0	0	0	0	0	0	0	0	0	5	0	0	0	0	3	0	0	0	0	0	0	0	0	0	3	0	0	0	0	0	0	0	0	0	0	0	0	0	0	0	0	0	0	0	0	0	0	0	0	0	0	0	0
AACACAAGTCTCTCAGTTGAAGTTAGATCAT	1.43e-08	-6.24			0	4	2	0	1	0	1	0	9	9	4	0	5	0	0	0	9	10	10	0	0	13	0	1	4	0	0	0	4	0	0	0	2	4	1	0	0	3	0	7	0	0	1	6	0	11	1	5	5	0	0	5	0	0	0	2	4	0	6	3	0	0	0	0	0	0	0	0	0	0	0	0	0	0	0	0	0	0	3	0	0	0	0	7	0	0	0	0	0	0	1	6	12	0	0	0	0	0	7	0	6	5	0	0	12	0	8	6	3	0	13	0	2	10	0	0	0	0	4	0	0	0	0	6	24	7	4	0	2	8	18	31	0	0	0	0	0	3	4	3	13	0	7	2	0	7	0	1	0	0	7	7	0	0	0	0	0	0	0	0	3	3	4	0	0	2	0	8	0	0	0	0	0	6	0	0	0	0	0	0	0	0	0	0	0	0	0	0	0	0	0	0	0	0	0	0	0	0	0	0	0	0	0	0	0	0	0	1	0	7	5	0	0	0	1	0	5	2	8	8	4	8	0	7	0	0	4	0	2	4	4	6	1	0	0	0	0	0	0	2	0	0	3	0	0	0	4	0	5	3	2	3	0	0	2	0	0	0	0
AACACAGTTGTTCTTTATGAAGAGGTCAGAT	1.88e-07	7.39	5	94469202	0	0	0	4	0	0	3	0	0	0	1	3	0	0	0	0	0	0	0	4	1	0	0	0	0	0	1	0	0	0	9	0	0	4	0	0	3	0	0	0	0	1	0	0	0	2	4	2	0	0	0	0	0	0	3	0	0	0	0	0	3	5	0	0	0	0	0	0	0	0	0	0	0	0	0	0	0	0	0	0	0	0	0	0	0	0	0	0	0	0	0	0	0	0	0	0	3	0	0	7	4	0	4	0	0	0	0	0	6	0	0	0	0	0	0	0	0	5	5	0	0	0	0	0	0	0	7	0	0	0	0	0	4	14	0	13	0	0	0	0	0	0	4	0	0	0	3	0	0	0	0	0	0	0	0	0	0	0	5	6	0	0	2	1	0	0	5	0	0	0	0	1	0	0	0	0	12	9	0	0	0	0	0	4	3	3	0	8	3	5	3	0	0	1	0	7	0	0	0	0	0	0	0	0	7	1	6	1	0	0	0	1	0	0	0	0	6	0	0	0	0	0	6	0	0	0	6	0	0	0	0	0	2	3	0	3	0	7	0	0	0	0	0	0	0	6	1	4	5	0	1	0	0	3	0	0	0	0	0
AACACCCCCAACAACAACGTTACTTCAGGGA	1.66e-07	-11.1			0	0	8	5	0	0	0	0	0	0	0	0	0	0	0	0	1	0	0	0	0	0	0	2	7	1	0	0	0	0	0	0	0	0	0	0	0	0	0	0	0	0	0	0	0	0	0	0	0	0	0	0	0	0	0	0	0	0	0	0	0	0	0	0	0	0	0	0	0	3	0	0	0	0	0	0	0	0	0	0	0	0	0	0	0	0	0	0	0	0	0	0	0	0	0	0	0	0	3	0	0	3	0	0	0	0	6	6	2	0	10	0	0	0	0	0	0	0	0	0	0	0	0	1	0	6	0	0	0	0	0	6	0	0	0	0	0	0	0	0	0	0	0	0	0	0	0	0	0	0	0	0	0	1	0	0	0	0	0	0	0	1	0	0	0	4	0	0	0	6	0	0	0	0	0	0	0	0	0	0	0	0	0	0	0	0	0	0	0	0	0	0	0	0	0	0	0	0	0	0	0	0	0	0	0	0	0	0	0	7	0	0	0	0	2	4	0	0	0	0	0	8	0	0	0	0	0	0	0	0	0	0	0	0	0	0	0	0	0	0	0	0	0	0	0	0	0	0	0	0	0	0	0	0	0	0	0	0	0
AACACCCTATGTCCTATCGAGACTGAGTATT	1.15e-07	-11.8			0	0	2	7	0	0	0	0	0	0	0	0	0	0	0	0	4	0	0	0	0	0	0	2	6	0	0	0	0	0	0	0	0	0	0	0	0	0	0	0	0	0	0	0	0	0	0	0	0	0	0	0	0	0	0	0	0	0	0	0	0	0	0	0	0	0	0	0	0	3	0	0	0	0	0	0	0	0	0	0	0	0	0	0	0	0	0	0	0	0	0	0	0	0	0	0	0	0	5	0	0	3	0	0	0	0	0	4	5	0	7	0	0	0	0	0	0	0	0	0	0	0	0	5	0	8	0	0	0	3	0	5	0	0	0	0	0	0	0	0	0	0	0	0	0	0	0	0	0	0	0	0	0	0	0	0	0	0	0	0	0	1	0	0	0	4	0	0	0	10	0	0	0	0	0	0	0	0	0	0	0	0	0	0	0	0	0	0	0	0	0	0	0	0	0	0	0	0	0	0	0	0	0	0	0	0	0	0	0	3	0	0	0	0	4	7	0	0	0	0	0	6	0	0	0	0	0	0	0	0	0	0	0	0	0	0	0	0	0	0	0	0	0	0	0	0	0	0	0	0	0	0	0	0	0	0	0	0	0
AACACCCTTCAATTGGTCTAAACCCAAAGAA	2.76e-07	-11.2			0	0	6	3	0	0	0	0	0	0	0	0	0	0	0	0	2	0	0	0	0	0	0	1	3	3	0	0	0	0	0	0	0	0	0	0	0	0	0	0	0	0	0	0	0	0	0	0	0	0	0	0	0	0	0	0	0	0	0	0	0	0	0	0	0	0	0	0	0	8	0	0	0	0	0	0	0	0	0	0	0	0	0	0	0	0	0	0	0	0	0	0	0	0	0	0	0	0	7	0	0	2	0	0	0	0	0	6	8	0	3	0	0	0	0	0	0	0	0	0	0	0	0	5	0	5	0	0	0	5	0	1	0	0	0	0	0	0	0	0	0	0	0	0	0	0	0	0	0	0	0	0	0	0	0	0	0	0	0	0	0	7	0	0	0	6	0	0	0	9	0	0	0	0	0	0	0	0	0	0	0	0	0	0	0	0	0	0	0	0	0	0	0	0	0	0	0	0	0	0	0	0	0	0	0	0	0	0	0	11	0	0	0	0	8	7	0	0	0	0	0	3	0	0	0	0	0	0	0	0	0	0	0	0	0	0	0	0	0	0	0	0	0	0	0	0	0	0	0	0	0	0	0	0	0	0	0	0	0
AACACGAGAGGTACGAGCAGACCGAAAAATG	1.42e-07	-7.08			0	0	0	0	3	0	0	0	5	5	2	1	2	0	2	4	3	7	1	0	0	0	0	1	2	0	0	7	0	0	0	9	0	0	2	0	0	3	0	4	0	0	0	0	3	0	6	0	0	0	2	0	0	3	0	0	0	1	0	0	4	0	0	2	0	0	6	7	0	5	0	0	0	2	2	7	0	5	5	0	0	4	0	3	2	4	0	0	0	0	2	0	0	0	0	10	0	0	0	0	0	0	3	3	7	1	0	0	3	0	0	0	0	0	4	0	3	5	0	0	3	0	2	3	2	6	0	9	1	0	4	0	0	0	0	0	0	0	0	0	2	2	0	4	0	0	0	10	10	5	0	0	0	3	0	0	0	7	0	2	2	8	3	0	0	0	0	0	0	0	0	0	0	0	0	10	0	0	0	0	0	0	0	0	0	0	0	3	0	0	0	0	0	0	0	0	0	0	0	0	0	0	0	0	0	0	0	0	0	4	0	7	0	0	6	5	0	0	0	0	0	6	0	0	0	0	0	0	0	0	4	5	3	0	0	4	0	0	0	0	0	0	5	0	8	0	0	0	0	0	2	0	0	0	0	0	2	2	0
AACACGGTAATTCAGTCGGTCAGGTGCCAGC	1.48e-07	-8.04			0	5	15	0	0	0	0	3	0	4	2	0	4	3	0	7	0	0	0	0	0	9	0	0	0	0	0	0	4	0	0	0	0	0	0	0	0	0	0	0	0	6	0	0	11	0	10	0	7	0	0	0	0	7	0	0	4	9	8	7	0	0	0	0	0	12	0	12	0	0	0	0	0	0	0	0	0	0	0	0	0	2	0	0	0	0	0	0	0	0	0	1	1	0	0	0	0	0	9	6	10	4	0	0	0	0	0	4	0	0	3	0	0	4	0	0	0	0	0	0	3	3	0	12	2	1	0	0	3	10	4	4	2	0	0	9	0	0	0	0	0	0	0	0	7	0	0	0	0	0	4	0	0	0	0	0	0	0	0	0	0	0	5	0	0	0	0	0	0	0	0	0	0	0	0	0	0	0	0	0	0	0	0	0	0	0	0	0	0	0	0	1	0	0	0	0	0	0	0	0	0	0	0	0	0	0	0	0	0	0	0	0	0	0	0	2	0	0	0	0	3	0	0	0	0	0	0	0	0	0	2	0	0	0	0	0	0	0	0	0	0	0	0	0	0	0	0	0	0	0	0	7	0	0	0	0	11	0	0
AACACGTACTACGAGTTGTAGTATCCCAAGT	1e-07	-9.9			0	0	8	0	0	0	0	1	0	0	2	0	5	1	0	5	0	0	0	0	0	13	0	0	0	0	0	0	0	0	0	0	0	0	0	0	0	0	0	0	0	0	0	0	0	0	0	0	0	0	0	0	0	2	0	0	0	7	0	1	0	0	0	0	0	0	0	0	0	0	0	0	0	0	0	0	0	0	0	0	0	0	0	0	0	0	0	0	0	0	0	0	0	0	0	0	0	0	3	5	5	3	0	0	0	0	0	8	0	0	4	0	0	1	0	0	0	0	0	0	3	0	0	0	5	0	4	0	6	6	5	0	0	0	0	2	0	0	0	0	0	0	0	0	0	0	0	0	0	0	1	0	0	0	0	0	0	0	0	0	0	0	6	0	0	0	0	0	0	0	0	0	0	0	0	0	0	0	0	0	0	0	0	2	0	0	0	0	0	0	0	2	0	0	0	0	0	0	0	0	0	0	0	0	0	0	0	0	0	0	0	0	0	0	0	2	0	0	0	0	8	0	0	0	0	0	0	0	0	0	12	0	0	0	0	0	0	0	0	0	0	0	0	0	0	0	0	0	0	0	0	0	0	0	0	0	0	0	0
AACACGTCCGGTGTGCCAGTCAGTCAGTGCA	1.9e-07	7.82	7	169727092	5	7	0	0	0	0	0	0	0	0	2	0	0	0	0	0	4	0	0	5	13	0	6	1	0	3	0	0	0	12	0	0	3	0	0	0	7	0	0	0	5	4	0	0	2	0	0	5	4	4	4	0	4	0	6	0	8	0	0	0	0	0	0	0	0	0	0	0	0	0	0	0	0	0	0	0	0	0	0	0	0	0	0	0	0	0	0	0	0	0	0	4	8	0	0	0	0	0	0	0	0	0	0	0	0	0	0	0	0	0	0	0	0	0	0	5	0	0	0	0	0	0	0	0	0	0	0	0	0	0	0	0	0	1	9	0	0	0	0	0	0	5	0	0	0	0	0	0	0	0	0	0	0	0	8	0	0	0	0	0	0	0	0	6	13	0	0	0	0	0	0	0	0	2	0	0	0	11	0	0	0	0	0	3	6	0	0	0	0	4	3	0	0	0	0	0	0	0	0	0	0	0	7	8	8	0	12	0	0	1	0	0	0	0	0	0	0	0	8	1	0	0	10	0	0	0	0	0	0	0	0	13	0	0	0	0	0	0	3	0	0	0	0	0	0	8	0	0	0	0	5	0	0	0	0	0	0	0	0
AACACTATGTTAGTGTTTGTTAGAAGATGCC	2.6e-07	-7.18			0	0	2	0	0	5	7	0	0	0	2	0	0	0	6	5	4	0	4	0	0	5	0	3	9	0	0	7	0	0	0	0	5	0	1	4	0	7	0	13	0	0	0	7	2	0	5	7	6	0	0	0	3	2	0	0	4	5	2	1	0	0	0	0	0	0	1	0	0	0	0	0	0	0	0	0	0	0	0	0	0	0	0	0	6	0	0	3	0	0	0	0	0	0	0	0	0	0	9	0	0	2	0	6	9	0	0	10	0	0	6	1	9	0	4	0	2	0	4	0	0	0	6	0	0	2	0	0	0	5	9	1	0	0	0	2	0	0	0	0	0	0	0	0	0	0	0	0	0	0	5	6	0	3	0	0	0	1	0	0	2	1	5	0	0	0	0	0	0	0	0	0	5	0	1	0	12	0	0	0	0	0	0	0	0	2	0	0	0	0	0	0	0	0	0	2	5	0	0	0	0	0	0	0	7	1	5	0	0	0	0	0	0	0	3	5	0	0	0	0	0	0	0	2	0	8	0	0	0	0	0	7	6	0	0	0	0	0	0	0	0	0	0	0	0	0	0	0	5	0	0	0	5	0	2	0	2	1	3
AACACTGTAATACCCAATTTGTAAACAATCT	2.08e-07	8.91	7	169625211	5	4	0	0	0	0	0	0	0	0	2	0	0	0	0	0	3	0	0	5	13	0	3	3	0	4	0	0	0	4	0	0	2	0	0	0	4	0	0	0	5	3	0	0	5	0	0	4	3	3	11	0	7	0	6	0	1	0	0	0	0	0	0	0	0	0	0	0	0	0	0	0	0	0	0	0	0	0	0	0	0	0	0	0	0	0	0	0	0	0	0	0	0	0	0	0	0	0	0	0	0	0	0	0	0	0	0	0	0	0	0	0	0	0	0	0	0	0	0	0	0	0	0	0	0	0	0	0	0	0	0	0	0	1	5	0	0	0	0	0	0	3	0	0	0	0	0	0	0	0	0	0	0	0	0	0	0	0	0	0	0	0	0	7	0	0	0	0	0	0	0	0	0	2	0	0	0	10	0	0	0	0	0	2	8	0	0	0	0	7	7	0	0	0	0	0	0	0	0	0	0	0	0	0	5	0	2	0	0	6	0	0	0	0	0	0	0	0	2	4	0	0	3	0	0	0	0	0	0	0	0	6	0	0	0	0	0	0	4	0	0	0	0	0	0	5	0	0	0	0	9	0	0	0	0	0	0	0	11
AACACTGTCCGGTGCGCGAGCCACGTAAGCC	2.26e-07	-8.19			0	0	0	0	0	0	0	0	0	11	3	0	4	9	21	4	2	0	0	0	0	0	0	2	4	0	0	5	0	0	0	3	0	0	0	7	0	5	0	0	0	0	0	0	0	0	3	0	0	0	0	0	0	0	0	0	0	4	2	7	0	0	0	0	0	0	0	0	0	0	0	0	0	0	0	0	0	0	0	0	0	0	0	0	0	0	0	0	0	0	0	0	0	0	0	2	0	0	0	8	0	0	0	0	0	0	14	0	0	0	0	0	0	0	3	0	19	0	0	0	1	0	8	0	0	7	2	3	2	2	0	0	0	0	0	0	0	0	0	0	0	0	0	9	0	0	0	3	0	0	0	0	0	11	0	0	0	0	0	0	0	3	0	0	0	0	0	0	0	0	0	0	0	0	0	0	0	0	0	0	0	0	0	0	0	0	0	0	0	0	0	0	0	0	0	0	0	0	0	0	0	0	0	0	0	0	0	0	0	0	0	0	0	0	0	7	0	0	0	0	0	0	0	0	0	0	0	0	0	0	10	0	0	0	0	0	0	0	0	0	0	8	0	0	3	0	0	0	0	0	0	0	0	0	0	0	11	3	0
AACACTTCAACTTGTAGATTCTTGAACTCGA	1.54e-07	-5.4			3	0	2	0	1	5	4	3	3	4	4	0	4	5	14	0	12	4	3	0	0	5	0	3	0	0	0	7	2	0	4	6	0	0	1	2	0	9	11	9	0	0	0	4	3	0	10	7	6	0	0	10	8	5	3	2	20	5	5	0	2	0	18	4	0	0	4	0	1	0	0	0	0	10	9	9	8	4	0	8	0	4	4	0	0	0	0	3	11	0	0	4	0	0	0	0	0	0	10	0	8	4	0	0	0	7	0	14	17	0	6	0	0	1	0	9	4	0	0	0	4	0	4	3	0	3	0	3	4	18	3	22	0	2	3	7	6	1	0	6	9	0	0	11	0	0	0	0	5	2	17	5	0	0	8	6	4	9	7	5	0	4	7	0	0	11	6	6	11	0	7	13	0	0	0	4	0	0	5	6	0	0	0	0	0	1	2	0	1	0	0	2	1	5	0	0	0	6	5	0	4	0	0	0	3	0	0	1	0	6	0	0	0	0	0	8	0	4	0	0	8	4	0	0	0	0	2	1	0	0	2	0	4	2	7	12	4	0	0	0	5	15	0	6	1	16	0	0	0	8	0	4	0	6	10	3	4	0	16
AACACTTGATAATGAGGGCCATCTCTTCCTC	8.55e-08	-6.91			0	0	4	0	0	0	5	0	0	18	3	0	3	16	4	2	3	0	4	0	0	3	0	4	10	3	0	8	0	0	6	6	2	0	7	0	0	0	4	0	4	0	0	0	3	6	6	0	7	0	0	0	5	0	0	0	5	5	6	1	0	0	0	0	0	0	0	0	0	0	0	0	0	0	0	0	5	0	0	0	0	0	25	0	0	0	0	0	0	0	0	0	0	0	0	0	12	0	3	5	3	0	0	0	0	0	8	0	0	0	0	0	0	7	1	5	7	0	0	0	0	0	4	0	0	0	0	0	0	0	0	0	0	0	0	0	0	0	0	0	8	0	0	2	0	0	0	0	0	2	0	12	0	9	2	0	7	1	0	0	6	0	3	5	0	9	0	0	0	0	0	6	0	6	0	0	0	0	0	0	0	0	0	0	3	3	0	0	1	0	0	0	0	0	0	0	0	0	0	0	0	0	0	0	0	0	0	0	0	7	0	0	0	4	1	0	0	11	0	1	7	6	0	0	0	0	0	0	3	6	0	1	0	0	0	0	0	0	0	0	0	0	0	0	0	0	0	0	0	1	0	4	4	0	5	9	9	3	6
AACACTTTTGCAAGGAAGACTGCCTTCTAAG	2.62e-07	-7.73			0	3	5	0	0	0	0	3	0	7	2	0	8	4	1	4	0	0	0	0	0	8	0	0	0	0	0	0	8	0	0	0	0	0	0	0	0	0	0	0	0	7	0	0	14	0	3	0	8	0	0	0	0	5	0	0	4	13	3	8	0	0	0	0	0	2	0	7	0	0	0	0	0	0	0	0	0	0	0	0	0	0	0	0	0	0	0	0	0	0	0	0	0	0	0	0	0	0	5	2	3	7	0	0	0	0	0	6	0	0	2	0	0	7	3	0	0	0	0	0	4	11	0	2	0	0	0	0	4	8	9	9	0	0	0	20	0	0	0	0	0	0	0	0	6	0	0	0	0	0	6	0	0	0	0	0	0	0	0	0	0	0	6	2	0	0	0	0	0	0	0	0	0	0	0	0	0	0	0	0	0	0	0	0	0	0	0	0	0	0	0	2	0	0	0	0	0	0	0	0	0	0	0	0	0	0	0	0	0	0	0	0	0	0	0	4	0	0	0	0	5	0	0	0	0	0	0	0	0	0	6	0	0	0	0	0	0	0	0	0	0	0	0	0	0	0	0	0	0	0	0	5	0	0	0	0	9	0	0
AACAGAAAGGGGCAATGGGGTGCAATGGGGT	2.21e-07	5.68	2	149614349	2	3	10	3	1	4	3	0	3	2	2	5	0	0	0	0	3	0	4	4	2	0	3	3	0	6	7	0	10	10	6	0	3	0	0	0	1	0	5	0	1	1	7	10	0	0	6	18	3	0	17	3	5	5	1	5	4	0	2	4	10	11	10	11	0	10	1	9	0	15	0	6	7	14	2	1	3	16	3	10	3	2	6	10	4	20	14	9	4	0	3	1	1	0	0	0	14	15	0	1	4	0	2	1	0	1	0	4	0	9	0	0	24	0	0	10	0	0	0	3	0	11	0	0	0	0	5	3	4	0	0	0	2	4	7	0	8	9	12	0	0	9	7	0	0	7	10	0	0	0	0	0	12	4	8	0	0	6	1	1	1	11	0	3	6	1	3	0	0	4	0	0	4	0	0	6	0	1	5	0	2	1	8	2	3	6	0	5	6	2	6	1	0	2	4	0	5	4	3	5	0	0	4	17	0	3	3	0	9	0	2	6	6	8	0	0	0	0	0	6	0	0	2	2	0	2	2	4	0	8	0	13	3	2	4	13	6	1	4	13	7	11	7	1	0	6	0	12	2	0	1	5	9	0	0	0	0	0	6
AACAGACAGCATTAGTACCACGCGCATGATT	1.27e-07	-9.64			0	0	0	0	0	0	0	0	0	5	3	0	12	8	9	4	3	0	0	0	0	0	0	2	5	0	0	8	0	0	0	2	0	0	0	6	0	5	0	0	0	0	0	0	0	0	2	0	0	0	0	0	0	0	0	0	0	4	0	5	0	0	0	0	0	0	0	0	0	0	0	0	0	0	0	0	0	0	0	0	0	0	0	0	0	0	0	0	0	0	0	0	0	0	0	5	0	0	0	5	0	0	0	0	0	0	0	0	0	0	0	0	0	0	3	0	3	0	0	0	6	0	8	0	0	5	5	3	4	3	0	0	0	0	0	0	0	0	0	0	0	0	0	7	0	0	0	4	2	0	0	0	0	3	0	0	0	0	0	0	0	6	0	0	0	0	0	0	0	0	0	0	0	0	0	0	0	0	0	0	0	0	0	0	0	0	0	0	0	0	0	0	0	0	0	0	0	0	0	0	0	0	0	0	0	0	0	0	0	0	0	0	0	0	0	6	0	0	0	0	0	0	0	0	0	0	0	0	0	0	9	0	0	0	0	0	0	0	8	0	0	3	0	0	1	0	0	0	0	0	0	0	0	0	0	0	4	1	0
AACAGACCCTCAATCATGCGCGTGGTACTAA	1.27e-07	-9.64			0	0	0	0	0	0	0	0	0	5	2	0	10	6	5	4	3	0	0	0	0	0	0	2	4	0	0	8	0	0	0	2	0	0	0	4	0	5	0	0	0	0	0	0	0	0	2	0	0	0	0	0	0	0	0	0	0	5	0	3	0	0	0	0	0	0	0	0	0	0	0	0	0	0	0	0	0	0	0	0	0	0	0	0	0	0	0	0	0	0	0	0	0	0	0	6	0	0	0	4	0	0	0	0	0	0	0	0	0	0	0	0	0	0	2	0	3	0	0	0	8	0	8	0	0	8	7	2	4	3	0	0	0	0	0	0	0	0	0	0	0	0	0	7	0	0	0	3	2	0	0	0	0	3	0	0	0	0	0	0	0	4	0	0	0	0	0	0	0	0	0	0	0	0	0	0	0	0	0	0	0	0	0	0	0	0	0	0	0	0	0	0	0	0	0	0	0	0	0	0	0	0	0	0	0	0	0	0	0	0	0	0	0	0	0	6	0	0	0	0	0	0	0	0	0	0	0	0	0	0	8	0	0	0	0	0	0	0	7	0	0	3	0	0	1	0	0	0	0	0	0	0	0	0	0	0	2	1	0
AACAGACGAGAATCCGTAGCCAGAGGACGAA	3.78e-08	-8.62			0	0	0	0	0	0	0	0	0	0	4	0	9	19	6	3	3	0	0	0	0	0	0	4	5	0	0	9	0	0	0	5	0	0	0	6	0	15	0	0	0	0	0	0	0	0	7	0	0	0	0	0	0	0	0	0	0	6	5	13	0	0	0	0	0	0	0	0	0	0	0	0	0	0	0	0	0	0	0	0	0	0	0	0	0	0	0	0	0	0	0	0	0	0	0	6	0	0	0	7	0	0	0	0	0	0	8	0	0	0	0	0	0	0	2	0	6	0	0	0	3	0	11	0	0	7	13	6	4	6	0	0	0	0	0	0	0	0	0	0	0	0	0	2	0	0	0	6	0	0	0	0	0	4	0	0	0	1	0	0	0	3	0	0	0	0	0	0	0	0	0	0	0	0	0	0	0	3	0	0	0	0	0	0	0	0	0	0	0	0	0	0	0	0	0	0	0	0	0	0	0	0	0	0	0	0	0	0	0	0	0	0	0	0	0	10	0	0	0	0	0	0	0	0	0	0	0	0	0	0	7	0	0	0	0	0	0	0	0	0	0	12	0	0	5	0	0	0	0	0	0	0	0	0	0	0	7	9	0
AACAGAGTCTTAGACTCTCTCCAGCAAGGTG	4.66e-09	-8.01	2	12399048	0	0	1	0	4	0	0	4	4	9	4	0	3	3	21	4	3	0	3	2	3	0	0	1	0	0	1	3	10	0	2	0	0	0	3	0	1	0	1	0	0	0	3	5	0	0	0	0	3	0	0	0	0	0	0	2	0	2	0	0	0	0	0	0	0	0	0	0	0	0	0	0	0	0	0	0	0	0	0	0	0	0	0	0	0	0	0	0	0	0	0	0	0	0	0	0	0	0	0	0	4	3	2	0	0	0	0	0	0	0	0	0	0	0	3	0	1	0	0	0	6	0	2	3	0	0	0	5	2	2	0	3	0	0	0	0	0	4	4	0	0	0	0	7	0	4	0	8	0	5	2	0	0	0	0	0	0	1	1	0	5	3	6	2	4	4	0	0	3	2	0	0	4	2	0	0	0	0	0	0	0	0	0	3	1	3	0	0	0	6	3	0	0	0	0	7	0	0	0	0	0	0	0	0	0	0	0	0	3	0	6	0	0	0	6	4	0	2	0	0	0	0	5	0	0	0	0	0	0	0	1	0	6	2	3	0	0	0	0	0	0	0	0	0	5	0	0	0	0	0	0	2	0	0	2	0	4	4	9
AACAGCAGAATTGAGCTCAGTAAAACAATAG	1.11e-07	-4.11			17	0	26	0	8	0	15	0	3	15	7	9	6	13	12	15	9	0	22	0	0	2	0	4	4	3	0	15	2	0	5	13	0	12	18	4	0	19	7	28	0	10	20	19	3	13	5	7	13	8	0	0	9	0	11	0	18	4	29	20	0	0	0	0	0	0	0	7	0	0	0	0	7	0	0	0	0	0	0	1	7	6	0	10	0	0	0	0	0	10	0	0	0	10	0	2	8	0	2	0	0	0	0	0	0	1	0	14	0	0	9	0	0	5	3	4	1	0	0	0	6	0	0	13	22	4	15	0	0	3	15	19	0	0	2	0	0	6	5	6	13	0	0	4	0	7	0	0	0	0	19	5	7	6	0	0	7	0	3	0	15	14	4	3	8	14	0	23	0	0	7	0	3	6	3	3	2	0	6	11	0	12	0	0	0	0	0	0	0	0	0	2	3	0	0	9	7	4	9	5	7	4	0	0	3	0	0	0	0	3	4	0	2	9	3	2	1	0	0	6	3	4	0	9	0	0	3	11	0	6	8	8	4	11	1	0	0	0	0	0	0	0	2	0	19	5	0	12	5	0	2	20	5	0	15	5	36	10	35
AACAGCCGGTTTGTCGGAGAGGGACTGGAAA	1.05e-08	6.37	3	160629636	2	0	0	4	0	4	0	0	2	0	2	5	0	0	0	0	0	0	0	8	6	0	8	4	0	0	14	0	2	0	0	0	0	7	0	9	7	0	0	0	0	2	0	0	0	0	0	0	0	3	0	0	0	0	17	2	0	0	0	0	6	7	5	15	8	5	6	1	3	11	7	3	5	6	4	4	5	14	10	11	14	18	0	6	10	14	9	11	7	26	10	10	9	14	4	2	0	4	0	0	0	0	3	4	6	13	0	0	2	10	0	0	9	0	3	1	0	2	5	7	10	7	0	14	0	0	0	8	2	0	0	0	0	8	10	11	0	9	11	4	0	14	0	0	0	0	6	0	6	0	0	0	17	0	0	0	0	0	4	0	0	0	0	0	9	0	3	7	3	5	9	0	3	0	8	6	8	1	8	11	6	5	3	5	0	0	6	5	0	3	10	7	3	7	5	12	2	4	8	10	1	5	4	5	8	8	16	1	6	0	3	6	0	0	0	0	11	0	8	5	0	0	8	0	4	5	11	11	0	3	3	0	4	2	4	3	10	7	3	20	8	11	2	15	8	5	5	12	4	0	1	0	0	0	0	0	0	0	0
AACAGCTGGTCTCAGTAACCCTGAGCATCGT	2.59e-07	-8.86			0	6	6	0	0	0	0	6	0	4	2	0	8	10	0	7	0	0	0	0	0	2	0	0	0	0	0	0	6	0	0	0	0	0	0	0	0	0	0	0	0	6	1	0	8	0	4	0	7	0	0	0	0	6	0	0	3	3	3	5	0	0	0	0	0	5	0	0	0	0	0	0	0	0	0	0	0	0	0	0	0	0	0	0	0	0	0	0	0	0	0	0	0	0	0	0	0	0	5	4	7	8	0	0	0	0	0	0	0	0	7	0	0	5	0	0	0	0	0	0	3	0	0	7	3	0	0	0	6	3	3	5	5	0	0	4	0	0	0	0	0	0	0	0	2	0	0	0	0	0	5	0	0	0	0	0	0	0	0	0	0	0	2	0	0	0	0	0	0	0	0	0	0	0	0	0	0	0	0	0	0	0	0	0	0	0	0	0	0	0	0	0	0	0	0	0	0	0	0	0	0	0	0	0	0	0	0	0	0	0	0	0	0	0	0	10	0	0	0	0	7	0	0	0	0	0	0	0	0	0	4	0	0	0	0	0	0	0	0	0	0	0	0	0	0	0	0	0	0	0	0	4	0	0	0	0	11	0	0
AACAGGAAGCTACTTCAGAGATACCAGTGAT	3.18e-08	-9.68			0	0	0	0	0	0	0	0	0	4	2	0	6	1	4	3	9	0	0	0	0	0	0	1	1	0	0	1	0	0	0	3	0	0	0	1	0	2	0	0	0	0	0	0	0	0	8	0	0	0	0	0	0	0	0	0	0	7	5	8	0	0	0	0	0	0	0	0	0	0	0	0	0	0	0	0	0	0	0	0	0	0	0	0	0	0	0	0	0	0	0	0	0	0	0	4	0	0	0	3	0	0	0	0	0	0	0	0	0	0	0	0	0	0	1	0	3	0	0	0	1	0	6	0	0	4	9	6	5	2	0	0	0	0	0	0	0	0	0	0	0	0	0	2	0	0	0	6	1	0	0	0	0	7	0	0	0	0	0	0	0	3	0	0	0	0	0	0	0	0	0	0	0	0	0	0	0	0	0	0	0	0	0	0	0	0	0	0	0	0	0	0	0	0	0	0	0	0	0	0	0	0	0	0	0	0	0	0	0	0	0	0	0	0	0	7	0	0	0	0	0	0	0	0	0	0	0	0	0	0	6	0	0	0	0	0	0	0	0	0	0	7	0	0	1	0	0	0	0	0	0	0	0	0	0	0	16	4	0
AACAGGCAGATGGCAACGGTCGGATCCAATG	3.19e-08	6.36	3	161135252	7	0	0	4	0	9	0	1	7	0	1	11	0	0	0	0	0	0	0	3	1	0	3	2	0	0	4	0	10	0	0	0	0	3	0	5	1	0	0	0	0	7	1	0	2	13	0	14	0	7	4	0	0	10	7	2	0	0	0	0	4	6	5	0	2	0	4	1	0	6	0	5	0	0	7	5	5	1	3	2	2	2	0	6	7	2	0	0	0	6	3	5	9	2	0	1	0	4	0	0	0	0	12	3	3	1	0	0	0	1	0	0	2	0	8	1	0	1	4	4	2	5	0	5	0	0	0	1	4	0	0	0	4	0	5	4	10	12	4	2	3	3	10	0	0	0	2	0	0	0	0	0	3	0	2	0	0	0	0	0	0	0	5	0	6	3	1	1	3	1	15	0	3	0	0	1	0	9	1	0	3	0	2	7	0	0	0	6	0	6	2	4	0	6	0	0	2	3	0	4	0	0	7	12	0	0	7	8	1	0	1	3	0	0	0	0	4	0	6	8	0	0	2	0	10	2	6	11	0	0	6	0	0	3	7	0	3	1	1	16	5	0	1	4	15	2	7	6	2	0	4	0	0	0	0	0	0	0	0
AACAGGCAGTGCACCTCGGCTTTGGCGTCTT	7.43e-08	-10			0	0	8	0	0	0	0	0	0	0	0	0	0	0	0	0	2	0	4	0	0	0	0	0	0	0	0	0	0	0	0	0	0	0	0	0	0	0	0	0	0	0	0	0	9	0	0	0	0	0	0	0	0	0	0	0	0	0	5	5	0	0	0	0	0	0	0	0	1	0	0	0	0	0	0	0	0	0	0	0	0	0	0	0	0	0	0	0	0	0	0	0	0	0	0	0	0	0	3	0	0	0	0	0	0	0	0	0	0	0	7	0	0	0	0	0	0	0	0	0	3	0	0	6	0	2	0	8	4	3	8	17	0	0	0	0	0	0	0	0	0	0	0	0	0	0	0	0	0	0	13	0	0	0	0	0	0	0	0	0	10	0	0	0	0	0	0	0	0	0	0	0	0	0	0	0	0	0	0	0	0	0	0	0	0	0	0	0	0	0	0	3	0	0	0	2	0	0	0	0	0	0	0	0	0	0	0	0	0	4	0	0	0	0	0	11	0	0	0	0	0	0	0	0	0	0	0	1	0	0	0	0	0	0	0	0	0	0	0	0	0	0	2	0	0	0	0	0	0	3	0	0	0	0	0	0	0	0	0
AACAGGCCCTTAAAAAAAATGGCTGGACAGC	2.55e-07	-8.93			0	0	0	1	0	0	0	0	4	0	0	0	0	0	1	0	3	0	0	0	0	1	0	0	0	0	0	0	0	0	0	0	0	0	0	0	0	0	0	0	0	0	0	8	3	2	0	0	3	15	0	0	0	0	0	2	4	0	8	2	0	0	0	0	0	0	0	0	0	0	0	0	0	0	0	0	0	0	0	0	0	0	0	0	0	0	0	0	0	0	0	0	0	0	0	0	0	0	0	0	0	9	0	0	0	0	0	2	0	0	2	0	0	0	0	0	0	0	0	0	2	0	0	3	0	5	0	3	6	3	1	3	0	0	0	0	0	0	0	3	0	0	0	0	0	0	0	3	0	0	2	0	0	0	2	0	0	0	0	0	0	0	0	0	0	0	0	0	0	0	0	0	0	0	0	3	0	0	0	0	0	0	0	0	0	0	2	3	0	0	0	0	0	0	0	0	0	0	0	0	0	0	0	0	0	0	0	0	0	0	0	0	0	0	1	7	0	0	0	0	0	0	0	0	4	0	0	0	0	2	5	0	0	0	0	0	0	0	0	0	0	0	0	0	0	0	0	0	0	0	0	0	0	0	0	0	0	0	0
AACAGGCGCCATGGTCAACAACGTTTGTAAG	6.59e-08	-8.41			9	0	4	7	0	0	0	0	0	0	1	0	0	0	0	0	4	0	0	0	0	1	0	3	2	10	0	0	0	2	0	0	0	0	0	0	0	0	0	0	0	0	0	3	0	0	0	7	4	0	4	0	0	0	0	0	1	0	0	0	0	0	0	0	0	0	0	0	0	2	0	0	0	0	0	0	0	0	0	0	0	0	0	0	0	0	0	0	0	0	0	0	0	0	0	0	0	0	15	0	0	4	0	0	0	0	0	0	2	0	7	0	0	0	0	0	0	0	0	0	3	0	8	2	3	1	0	4	10	5	0	3	0	0	0	0	0	0	0	4	0	0	0	4	0	0	0	0	2	0	3	6	0	0	0	0	0	0	0	0	0	6	0	0	0	2	0	0	0	1	0	0	0	0	0	0	0	0	0	0	0	0	0	0	0	0	0	0	0	0	0	0	0	0	0	0	0	0	0	0	0	0	0	0	0	0	0	0	0	8	0	0	0	0	6	12	0	6	0	0	0	7	0	11	6	0	0	3	0	0	12	0	0	0	0	0	0	0	0	0	5	0	0	0	0	0	0	0	0	0	0	0	0	0	0	0	2	3	0
AACAGGGAGAGGCCCGAGCTATATAGCCACC	1.05e-07	-11			0	0	3	1	0	0	0	0	0	0	0	0	0	0	0	0	3	0	0	0	0	0	0	1	1	3	0	0	0	0	0	0	0	0	0	0	0	0	0	0	0	0	0	0	0	0	0	0	0	0	0	0	0	0	0	0	0	0	0	0	0	0	0	0	0	0	0	0	0	9	0	0	0	0	0	0	0	0	0	0	0	0	0	0	0	0	0	0	0	0	0	0	0	0	0	0	0	0	7	0	0	5	0	0	0	0	0	0	5	0	8	0	0	0	0	0	0	0	0	0	7	0	0	8	0	5	0	5	2	0	0	3	0	0	0	0	0	0	0	0	0	0	0	0	0	0	0	0	0	0	0	0	0	0	0	0	0	0	0	0	0	6	0	0	0	5	0	0	0	7	0	0	0	0	0	0	0	0	0	0	0	0	0	0	0	0	0	0	0	0	0	0	0	0	0	0	0	0	0	0	0	0	0	0	0	0	0	0	0	6	0	0	0	0	4	11	0	0	0	0	0	8	0	0	8	0	0	0	0	0	8	0	0	0	0	0	0	0	0	0	0	0	0	0	0	0	0	0	0	0	0	0	0	0	0	0	0	0	0
AACAGGGAGCCCAGACACCAGGCCACGGTGG	1.86e-07	-8.52			0	0	0	1	0	0	0	0	0	0	3	0	13	2	14	3	4	0	0	0	0	1	0	3	11	0	0	4	0	0	0	6	0	0	0	2	0	0	0	0	0	0	0	0	0	0	3	0	0	0	0	0	0	0	0	0	0	7	6	9	2	3	0	0	0	0	0	0	0	0	0	0	3	0	0	0	0	0	0	0	0	0	0	0	0	0	0	0	0	0	0	0	0	0	0	8	0	0	0	4	0	0	0	0	0	0	8	0	0	0	0	0	0	0	5	0	3	0	0	0	3	0	11	0	0	7	7	5	8	5	0	0	0	0	0	0	0	0	0	0	0	0	0	4	0	0	0	0	0	0	0	0	0	2	0	0	0	0	0	0	0	7	0	0	0	0	0	0	0	0	0	0	0	0	0	0	0	0	0	0	0	0	0	0	0	2	0	0	0	0	0	0	0	0	0	0	0	0	0	0	0	0	0	0	0	0	0	0	0	0	0	0	0	0	0	4	0	0	0	0	0	0	0	0	0	0	0	0	0	0	8	0	0	0	0	0	0	0	0	0	0	9	0	0	3	0	0	0	0	0	0	0	0	0	0	0	2	5	0
AACAGGGCTTGAATCCAATTTTGCATTGGTT	9.06e-08	-9.13			0	0	0	0	0	0	0	0	0	5	3	0	2	1	17	12	3	0	0	0	0	0	0	2	2	0	0	3	0	0	0	5	0	0	0	2	0	5	0	0	0	0	0	0	0	0	8	0	0	0	0	0	0	0	0	0	0	3	3	10	0	0	0	0	0	0	0	0	0	0	0	0	0	0	0	0	0	0	0	0	0	0	0	0	0	0	0	0	0	0	0	0	0	0	0	4	0	0	0	3	0	0	0	0	0	0	11	8	0	0	0	0	0	0	6	0	3	0	0	0	4	0	0	0	0	6	2	2	3	8	0	0	0	0	0	0	0	0	0	0	0	0	0	6	0	0	0	5	7	0	0	0	0	2	0	0	0	0	0	0	0	1	0	0	0	0	0	0	0	0	0	0	0	0	0	0	0	0	0	0	0	0	0	0	0	0	0	0	0	0	0	0	0	0	0	0	0	0	0	0	0	0	0	0	0	0	0	0	0	0	0	0	0	0	0	4	0	0	0	2	0	0	0	0	0	0	0	0	0	0	10	0	0	0	0	0	0	0	1	0	0	8	0	0	5	0	0	0	0	0	2	0	0	0	0	0	2	3	0
AACAGGGGCAAACCAACGCAAAAAGAATCCC	2.06e-07	6.34	10	127160432	9	3	4	5	0	5	3	6	5	0	4	6	6	4	0	0	3	5	7	4	14	0	6	5	2	3	10	9	15	4	4	2	5	5	2	1	2	7	3	9	1	4	4	11	2	0	0	7	0	7	4	5	0	2	1	0	0	6	11	4	11	14	0	2	0	3	2	0	0	8	0	6	4	2	4	0	4	0	0	0	5	8	8	3	0	2	2	0	4	6	3	3	4	7	0	3	5	6	0	8	4	4	0	3	7	21	0	0	0	3	0	1	0	3	0	2	5	7	4	16	5	0	0	4	0	1	0	7	4	0	1	0	5	4	9	6	7	0	9	6	0	8	0	11	2	0	4	4	6	0	0	0	3	3	10	6	3	1	8	8	4	3	5	7	6	4	6	6	3	1	2	2	12	9	5	6	8	19	2	0	0	5	2	8	8	2	11	3	6	1	6	6	5	5	0	3	0	4	9	0	4	1	7	9	7	6	0	0	2	0	4	3	2	6	5	0	2	0	23	1	3	0	1	4	8	0	6	13	8	1	11	6	7	3	5	10	0	3	3	6	0	0	1	4	10	8	3	5	3	3	4	2	0	0	5	3	0	5	8
AACAGGGTGTCCTCGACGTTGAGTGAATAGA	2.46e-07	-11.3			0	0	8	5	0	0	0	0	0	0	0	0	0	0	0	0	1	0	0	0	0	0	0	2	4	4	0	0	0	0	0	0	0	0	0	0	0	0	0	0	0	0	0	0	0	0	0	0	0	0	0	0	0	0	0	0	0	0	0	0	0	0	0	0	0	0	0	0	0	0	0	0	0	0	0	0	0	0	0	0	0	0	0	0	0	0	0	0	0	0	0	0	0	0	0	0	0	0	2	0	0	5	0	0	0	0	6	10	9	0	1	0	0	0	0	0	0	0	0	0	0	0	0	5	0	6	0	0	0	5	0	8	0	0	0	0	0	0	0	0	0	0	0	0	0	0	0	0	0	0	0	0	0	0	0	0	0	0	0	0	0	1	0	0	0	3	0	0	0	4	0	0	0	0	0	0	0	0	0	0	0	0	0	0	0	0	0	0	0	0	0	0	0	0	0	0	0	0	0	0	0	0	0	0	0	0	0	0	0	6	0	0	0	0	2	4	0	0	0	0	0	5	0	0	0	0	0	0	0	0	0	0	0	0	0	0	0	0	0	0	0	0	0	0	0	0	0	0	0	0	0	0	0	0	0	0	0	0	0
AACAGGGTTGTTCCTCTGCTCTAGAAATATT	2.21e-07	-8.84			0	7	2	0	0	0	0	1	0	5	2	0	2	5	0	7	0	0	0	0	0	3	0	0	0	0	0	0	6	0	0	0	0	0	0	0	0	0	0	0	0	4	0	0	3	0	1	0	3	0	0	0	0	5	0	0	1	11	8	3	0	0	0	0	0	5	0	4	0	0	0	0	0	0	0	0	0	0	0	0	0	0	0	0	0	0	0	0	0	0	0	0	0	0	0	0	0	0	2	7	4	2	0	0	0	0	0	2	0	0	7	0	0	1	0	0	0	0	0	0	4	0	0	2	0	0	0	0	9	3	5	6	0	0	0	11	0	0	0	0	0	0	0	0	2	0	0	0	0	0	5	0	0	0	0	0	0	0	0	0	0	0	4	0	0	0	0	0	0	0	0	0	0	0	0	0	0	0	0	0	0	0	0	0	0	0	0	0	0	0	0	1	0	0	0	0	0	0	0	0	0	0	0	0	0	0	0	0	0	0	0	0	0	0	0	1	0	0	0	0	4	0	0	0	0	0	0	0	0	0	2	0	0	0	0	0	0	0	0	0	0	0	0	0	0	0	0	0	0	0	0	4	0	0	0	0	0	0	0
AACAGGTTAGATAATACTAGTAAAATAAGAT	2.1e-07	9.69	5	93303469	0	0	0	4	0	0	0	0	0	0	1	5	0	0	0	0	0	0	0	0	2	0	0	0	0	0	0	0	0	0	4	0	0	0	0	0	3	0	0	0	0	6	0	0	0	7	0	0	0	0	0	0	0	0	2	0	0	0	0	0	0	0	0	0	0	0	0	0	0	0	0	0	0	0	0	0	0	0	0	0	0	0	0	0	0	0	0	0	0	0	0	0	0	0	0	0	0	0	0	0	0	0	0	0	0	1	0	0	3	0	0	0	0	0	0	1	0	2	6	0	0	0	0	0	0	0	0	0	0	0	0	0	4	3	0	0	0	0	0	0	0	0	7	0	0	0	2	0	0	0	0	0	0	0	0	0	0	0	0	8	0	0	0	2	0	0	3	0	0	0	0	0	0	0	0	0	0	0	0	0	0	0	0	6	4	6	2	0	0	2	5	0	0	0	0	0	0	0	0	0	0	0	0	0	1	0	0	0	1	0	0	3	0	1	0	0	2	0	0	0	0	0	2	0	0	0	4	0	0	0	0	0	0	5	0	0	0	4	0	0	0	0	0	0	0	0	8	0	4	0	0	0	0	0	0	0	0	0	0
AACAGTAGAGAGACCGGATCCCAGTTAATGA	1.5e-07	-5.41			0	0	16	4	0	0	0	0	0	0	2	0	1	0	0	0	16	0	1	0	0	0	0	8	19	10	0	0	0	0	0	0	0	0	0	0	0	0	0	0	0	0	0	0	3	0	0	0	0	0	0	0	0	0	0	0	0	0	6	12	0	0	0	0	0	0	0	0	3	12	0	0	0	0	0	0	0	0	0	0	0	0	0	0	0	0	0	0	0	0	0	0	0	0	0	0	0	0	10	0	0	4	0	0	0	0	8	8	5	0	13	0	0	0	0	0	0	0	0	0	3	0	0	20	0	13	0	21	11	27	1	29	0	0	0	0	0	0	0	0	0	0	0	0	0	0	0	0	0	0	3	0	0	0	0	0	0	0	0	0	5	14	0	0	0	8	0	0	0	4	2	0	0	0	0	0	0	0	0	0	0	0	0	0	0	0	0	0	1	0	0	3	0	0	2	0	0	0	0	0	0	0	0	0	0	0	0	0	0	6	0	0	0	0	9	30	0	0	0	0	0	8	0	0	0	0	0	8	0	0	0	0	0	0	0	0	0	0	0	0	0	0	0	0	0	0	0	0	0	4	4	0	0	0	0	0	0	0	0
AACAGTTGTTTGAGAATGTAAATTTGGACTT	8.16e-08	6.86	5	44319839	10	5	1	4	3	0	6	0	0	2	1	3	0	0	0	1	0	6	0	5	2	0	12	4	9	1	2	0	2	12	1	0	3	4	0	0	1	3	5	7	12	1	2	9	11	2	5	7	0	10	0	6	3	7	9	2	0	0	3	3	1	2	0	0	8	1	2	0	4	6	0	2	4	2	2	0	0	2	0	0	0	0	0	0	4	6	0	0	0	6	7	1	0	0	5	3	2	0	3	8	8	10	6	14	5	14	3	0	0	6	0	3	2	0	0	2	6	7	6	5	4	0	6	2	2	0	0	1	4	0	0	0	5	6	10	13	0	1	11	0	9	9	1	6	6	4	10	2	0	0	0	0	0	0	2	0	5	0	5	2	5	0	2	4	4	3	9	5	0	6	15	7	8	6	6	3	4	1	0	0	0	12	8	3	3	6	5	3	10	6	4	3	0	3	0	5	5	0	2	0	5	0	0	0	1	12	3	4	1	0	0	4	3	3	8	0	2	4	2	11	10	0	3	1	14	3	11	0	6	1	5	5	5	7	5	3	0	0	1	0	7	11	0	10	1	2	3	6	7	4	8	6	0	3	3	3	0	0	3
AACAGTTTGAAGAAAAAACATGTACAATTCA	1.15e-07	-10.2			0	0	5	0	0	0	0	2	0	0	2	0	7	9	0	1	0	0	0	0	0	6	0	0	0	0	0	0	0	0	0	0	0	0	0	0	0	0	0	0	0	0	0	0	8	0	0	0	0	0	0	0	0	3	0	0	0	5	5	1	0	0	0	0	0	0	0	0	0	0	0	0	0	0	0	0	0	0	0	0	0	0	0	0	0	0	0	0	0	0	0	0	0	0	0	0	0	0	2	3	9	8	0	0	0	0	0	4	0	0	11	0	0	8	0	0	0	0	0	0	7	3	0	0	3	0	5	0	3	5	8	9	0	0	0	0	0	0	0	0	0	0	0	0	0	0	0	0	0	0	2	0	0	0	0	0	0	0	0	0	0	0	6	0	0	0	0	0	0	0	0	0	0	0	0	0	0	0	0	0	0	0	0	11	0	0	0	0	0	0	0	0	0	0	0	0	0	0	0	0	0	0	0	0	0	0	0	0	0	0	0	0	0	0	0	1	0	0	0	0	8	0	0	0	0	0	0	0	0	0	9	0	0	0	0	0	0	0	0	0	0	0	0	0	0	0	0	0	0	0	0	0	0	0	0	0	0	0	0
AACATAATAAAAACATGCAATACAAAAAAGA	1.97e-07	6.35	2	149671812	0	4	3	0	4	3	4	0	7	0	2	0	0	0	0	0	0	0	0	2	12	0	2	2	0	3	4	0	4	8	2	0	2	0	0	0	10	0	2	0	1	0	1	0	0	0	7	0	0	0	2	0	0	2	3	0	4	0	2	3	1	0	3	0	0	1	3	3	0	6	2	15	4	10	4	1	10	0	0	11	5	0	0	0	0	3	0	6	0	0	2	3	4	0	0	0	3	4	0	0	5	0	0	6	4	0	0	0	3	7	0	0	2	0	0	1	0	0	0	7	0	3	0	0	0	0	4	0	0	0	0	0	0	0	5	17	4	6	0	0	0	0	11	2	4	0	4	0	1	0	0	0	3	0	2	0	0	1	1	5	1	3	0	5	2	0	7	0	0	0	2	0	0	0	0	0	0	8	0	0	2	0	0	8	4	9	0	0	1	7	4	2	1	5	2	0	7	0	0	0	0	0	1	2	0	3	5	3	2	0	0	0	5	6	0	0	0	0	0	7	0	0	10	0	0	3	0	1	0	0	0	2	0	8	8	6	2	3	4	5	5	5	4	8	6	9	0	8	8	0	8	3	0	0	0	0	0	0	0
AACATACCAATGTATTGGGGTGCAAGCTTTC	2.49e-07	-10.9			0	0	4	7	0	0	0	0	0	0	0	0	0	0	0	0	4	0	0	0	0	0	0	3	5	9	0	0	0	0	0	0	0	0	0	0	0	0	0	0	0	0	0	0	0	0	0	0	0	0	0	0	0	0	0	0	0	0	0	0	0	0	0	0	0	0	0	0	0	0	0	0	0	0	0	0	0	0	0	0	0	0	0	0	0	0	0	0	0	0	0	0	0	0	0	0	0	0	17	0	0	8	0	0	0	0	3	6	0	0	3	0	0	0	0	0	0	0	0	0	0	0	0	6	0	3	0	0	0	3	0	0	0	0	0	0	0	0	0	0	0	0	0	0	0	0	0	0	0	0	0	0	0	0	0	0	0	0	0	0	0	4	0	0	0	7	0	0	0	5	0	0	0	0	0	0	0	0	0	0	0	0	0	0	0	0	0	0	0	0	0	0	0	0	0	0	0	0	0	0	0	0	0	0	0	0	0	0	0	0	0	0	0	0	5	2	0	0	0	0	0	11	0	0	0	0	0	0	0	0	0	0	0	0	0	0	0	0	0	0	0	0	0	0	0	0	0	0	0	0	0	0	2	0	0	0	0	0	0
AACATACGTGTCTCCCTAGTATGAATTCCAC	2.76e-07	-11.2			0	0	9	7	0	0	0	0	0	0	0	0	0	0	0	0	3	0	0	0	0	0	0	1	2	1	0	0	0	0	0	0	0	0	0	0	0	0	0	0	0	0	0	0	0	0	0	0	0	0	0	0	0	0	0	0	0	0	0	0	0	0	0	0	0	0	0	0	0	5	0	0	0	0	0	0	0	0	0	0	0	0	0	0	0	0	0	0	0	0	0	0	0	0	0	0	0	0	9	0	0	3	0	0	0	0	0	6	3	0	9	0	0	0	0	0	0	0	0	0	0	0	0	11	0	1	0	0	0	3	0	6	0	0	0	0	0	0	0	0	0	0	0	0	0	0	0	0	0	0	0	0	0	0	0	0	0	0	0	0	0	6	0	0	0	4	0	0	0	7	0	0	0	0	0	0	0	0	0	0	0	0	0	0	0	0	0	0	0	0	0	0	0	0	0	0	0	0	0	0	0	0	0	0	0	0	0	0	0	4	0	0	0	0	3	7	0	0	0	0	0	2	0	0	0	0	0	0	0	0	0	0	0	0	0	0	0	0	0	0	0	0	0	0	0	0	0	0	0	0	0	0	0	0	0	0	0	0	0
AACATAGGTACGACCCACAAATAAAGGTTTA	4.87e-08	-9.49			0	0	0	0	0	0	0	0	0	2	2	0	1	2	6	7	3	0	0	0	0	0	0	2	4	0	0	1	0	0	0	1	0	0	0	4	0	7	0	0	0	0	0	0	0	0	2	0	0	0	0	0	0	0	0	0	0	1	5	7	0	0	0	0	0	0	2	0	0	0	0	0	0	0	0	0	0	0	0	0	0	0	0	0	0	0	0	0	0	0	0	0	0	0	0	2	0	0	0	4	0	0	0	0	0	0	0	0	0	0	0	0	0	0	5	0	2	0	0	0	6	0	4	0	2	8	15	4	4	0	0	0	0	0	0	0	0	0	0	0	0	0	0	6	0	0	0	3	5	0	0	0	0	1	0	0	0	0	0	0	0	4	0	0	0	0	0	0	0	0	0	0	0	0	0	0	0	0	0	0	0	0	0	0	0	0	0	0	0	0	0	0	0	0	0	0	0	0	0	0	0	0	0	0	0	0	0	0	0	0	0	0	0	0	0	1	0	0	0	0	0	0	0	0	0	0	0	0	0	0	2	0	0	0	0	0	0	0	0	0	0	4	0	0	4	0	0	0	0	0	0	0	0	0	0	0	4	8	0
AACATCAAGACGACTGGAACTCCTACACATG	1.53e-07	-8.39			0	0	6	0	4	0	1	0	0	0	0	0	0	0	0	0	0	0	0	0	0	1	0	2	0	0	0	0	0	0	0	0	0	0	0	0	0	5	0	0	0	0	0	0	0	2	0	0	8	0	0	0	0	0	0	0	0	0	2	0	0	0	0	0	0	0	0	0	0	0	0	0	0	0	0	0	0	0	0	0	0	0	0	0	0	0	0	0	0	0	0	0	0	0	0	0	0	0	3	0	0	4	0	1	0	0	0	0	0	0	2	0	0	0	0	0	0	0	0	0	4	0	9	1	3	5	2	9	1	10	15	3	0	0	0	2	0	0	0	3	0	0	0	11	0	0	0	0	0	0	2	2	0	0	0	0	4	0	4	2	1	0	6	0	0	0	0	0	0	0	0	0	0	0	4	0	4	0	0	0	0	0	0	0	0	0	0	0	0	0	0	0	0	0	0	0	0	0	0	0	0	0	0	0	0	0	6	0	0	1	0	0	0	0	4	2	0	7	6	0	0	0	0	0	0	0	0	0	0	0	1	0	0	0	0	0	0	0	0	0	0	0	0	0	0	0	0	0	2	0	0	0	13	0	10	0	0	0	0
AACATCACGAAAATTTTGGAAGAGTCTGAAT	1.74e-07	-10.5			0	0	5	5	0	0	0	0	0	0	0	0	0	0	0	0	2	0	0	0	0	0	0	2	1	7	0	0	0	0	0	0	0	0	0	0	0	0	0	0	0	0	0	0	0	0	0	0	0	0	0	0	0	0	0	0	0	0	0	0	0	0	0	0	0	0	0	0	0	2	0	0	0	0	0	0	0	0	0	0	0	0	0	0	0	0	0	0	0	0	0	0	0	0	0	0	0	0	17	0	0	3	0	0	0	0	3	0	5	0	3	0	0	0	0	0	0	0	0	0	0	0	0	4	0	6	0	0	0	5	0	4	0	0	0	0	0	0	0	0	0	0	0	0	0	0	0	1	0	0	0	0	0	0	0	0	0	0	0	0	0	7	0	0	0	5	0	0	0	4	0	0	0	0	0	0	0	0	0	0	0	0	0	0	0	0	0	0	0	0	0	0	0	0	0	0	0	0	0	0	0	0	0	0	0	0	0	0	0	3	0	0	0	0	3	7	0	0	0	0	0	4	0	0	0	0	0	0	0	0	0	0	0	0	0	0	0	0	0	0	0	0	0	0	0	0	0	0	0	0	0	0	0	0	0	0	0	0	0
AACATCATTCTTTCACCTTGTAAAGCTAACA	1.71e-07	-10.7			0	0	7	2	0	0	0	0	0	0	0	0	0	0	0	0	3	0	0	0	0	0	0	2	2	7	0	0	0	0	0	0	0	0	0	0	0	0	0	0	0	0	0	0	0	0	0	0	0	0	0	0	0	0	0	0	0	0	0	0	0	0	0	0	0	0	0	0	0	8	0	0	0	0	0	0	0	0	0	0	0	0	0	0	0	0	0	0	0	0	0	0	0	0	0	0	0	0	5	0	0	5	0	0	0	0	0	0	2	0	6	0	0	0	0	0	0	0	0	0	5	0	0	5	0	4	0	1	7	2	0	9	0	0	0	0	0	0	0	0	0	0	0	0	0	0	0	0	0	0	0	0	0	0	0	0	0	0	0	0	0	10	0	0	0	5	0	0	0	1	0	0	0	0	0	0	0	0	0	0	0	0	0	0	0	0	0	0	0	0	0	0	0	0	0	0	0	0	0	0	0	0	0	0	0	0	0	0	0	3	0	0	0	0	2	5	0	0	0	0	0	5	0	0	6	0	0	0	0	0	3	0	0	0	0	0	0	0	0	0	0	0	0	0	0	0	0	0	0	0	0	0	0	0	0	0	0	0	0
AACATCCATGCAGCAGATTACCAATGAGATG	3.33e-08	-7.7			0	0	7	0	0	0	3	0	0	0	3	0	0	6	14	4	3	0	1	0	0	8	0	1	5	0	0	5	0	0	0	0	2	0	2	6	0	7	0	6	0	0	3	8	2	6	9	7	1	0	0	0	4	3	0	0	1	6	5	10	0	0	0	0	0	0	0	0	0	0	0	0	0	0	0	0	0	0	0	0	0	0	0	0	5	0	0	3	0	0	0	0	0	0	0	0	0	0	7	1	0	3	0	1	6	0	0	8	0	0	2	3	7	0	4	0	2	0	5	0	0	0	9	0	2	12	0	0	0	13	1	5	0	0	0	0	0	0	0	0	0	0	0	0	0	0	0	0	0	0	3	5	0	2	0	0	0	0	7	0	1	11	2	0	0	0	0	0	0	0	4	0	3	0	7	0	8	0	0	0	0	0	0	0	0	0	0	0	0	0	0	0	0	0	0	2	2	0	0	0	0	0	0	0	5	6	2	0	0	0	0	0	0	0	3	2	0	0	0	0	4	0	0	1	0	0	0	0	0	0	0	8	2	0	0	0	0	0	0	0	0	0	0	0	3	0	0	0	5	0	0	0	2	0	2	0	2	8	3
AACATCGATTCAAAGAAGAATACATTTCCTA	1.61e-07	-8.73			0	6	1	0	0	0	0	3	0	7	2	0	1	3	0	4	0	0	0	0	0	14	0	0	0	0	0	0	0	0	0	0	0	0	0	0	0	0	0	0	0	3	0	0	8	0	2	0	3	0	0	0	0	5	0	0	7	2	3	4	0	0	0	0	0	3	0	0	0	0	0	0	0	0	0	0	0	0	0	0	0	0	0	0	0	0	0	0	0	0	0	0	0	0	0	0	0	0	5	5	7	11	0	0	0	0	0	0	0	0	7	0	0	0	1	0	0	0	0	0	6	0	0	2	2	0	0	0	2	0	0	0	9	0	0	6	0	0	0	0	0	0	0	0	3	0	0	0	0	0	3	0	0	0	0	0	0	0	0	0	0	0	6	0	0	0	0	0	0	0	0	0	0	0	0	0	0	0	0	0	0	0	0	0	0	0	0	0	0	0	0	1	0	0	0	0	0	0	0	0	0	0	0	3	0	0	0	0	0	0	0	0	0	0	0	2	0	0	0	0	0	0	0	0	0	0	0	0	0	0	3	0	0	0	0	0	0	0	0	0	0	0	0	0	0	0	0	0	0	0	0	1	0	0	0	0	9	0	0
AACATCTACCTGGTGGCTATGGAGACATTGT	6.78e-09	7.36	3	160580928	2	0	0	1	0	0	0	0	0	0	2	8	1	0	0	0	0	0	0	6	6	0	3	0	0	0	1	0	0	0	0	0	0	6	0	6	4	0	0	0	0	4	0	0	0	0	0	0	0	3	9	0	0	1	5	0	0	0	0	0	4	6	7	0	4	3	2	13	7	0	0	9	4	4	0	9	8	5	7	2	9	0	0	3	7	6	0	4	5	1	3	9	5	5	5	2	0	8	0	0	0	0	0	3	4	3	0	0	6	3	1	0	2	0	2	0	0	1	5	7	1	3	0	4	0	0	0	6	1	0	0	0	2	6	3	4	6	0	2	4	0	0	0	0	0	0	5	0	1	0	0	0	7	0	0	0	0	0	7	0	0	0	0	0	6	0	2	12	3	11	13	0	4	0	8	0	6	4	3	0	6	9	10	6	1	0	3	2	0	8	4	5	3	5	2	2	12	4	4	11	2	4	5	5	5	0	3	8	6	0	3	8	0	0	0	0	2	0	8	0	1	0	3	0	0	2	4	1	0	5	2	0	3	5	4	3	3	8	4	1	3	3	5	3	10	0	3	2	8	0	1	0	0	0	0	0	0	0	0
AACATCTTATTTCTATTGCAAAAATAAAAGA	9.58e-08	-7.89			0	0	5	0	10	0	6	0	0	5	3	0	10	1	2	10	7	0	0	0	0	4	0	3	3	4	0	3	0	0	4	5	3	0	1	0	0	0	4	4	8	0	0	0	5	0	1	4	3	0	0	0	3	0	0	0	3	5	0	2	0	0	0	0	0	0	0	0	0	0	0	0	0	0	0	0	0	0	0	0	0	0	6	0	0	0	0	0	0	0	0	0	0	0	0	0	4	0	2	4	4	0	0	0	0	0	0	0	0	0	0	0	0	1	0	1	0	0	0	0	0	0	0	0	0	1	0	0	1	0	0	0	0	0	0	0	0	0	0	0	3	0	0	2	0	0	0	0	0	0	0	2	0	2	0	0	4	5	0	0	3	6	3	5	0	2	0	0	0	0	0	12	0	2	0	0	0	0	0	0	0	0	0	0	1	0	0	0	2	0	0	0	0	0	0	0	0	0	0	0	0	0	0	0	0	0	0	0	2	0	0	0	0	2	2	0	0	2	0	0	0	2	0	7	0	0	0	0	2	1	0	2	0	0	0	0	0	0	0	0	0	0	0	0	0	0	0	0	0	1	0	2	5	0	0	5	2	2	5
AACATGATTATGACACCTATCACGATGAGCA	2.13e-07	-9.05			0	0	1	0	0	0	0	5	0	0	1	0	5	3	0	1	0	0	0	0	0	0	0	0	0	0	0	0	0	0	0	0	0	0	7	13	0	0	0	0	0	0	0	0	2	0	0	0	0	0	0	0	0	0	0	0	0	3	8	9	0	0	0	0	0	0	0	0	0	0	0	0	0	0	0	1	0	0	0	0	0	0	2	0	0	0	3	0	0	0	0	0	0	0	0	0	0	0	3	7	2	1	0	0	0	0	0	15	0	0	4	0	0	4	0	0	0	0	0	0	10	0	0	0	0	0	2	0	5	0	1	4	0	0	0	0	0	0	0	0	0	0	0	0	0	0	0	0	0	0	2	0	0	0	0	0	0	0	0	0	0	0	2	0	0	0	0	0	0	0	0	0	0	0	0	0	2	0	0	0	0	0	0	0	0	0	0	0	0	0	0	3	0	0	0	0	0	0	0	0	0	0	0	0	0	0	0	0	0	0	0	0	0	0	0	0	0	0	0	0	5	0	0	0	0	0	0	0	0	0	5	0	0	0	0	0	0	0	0	0	0	0	0	0	0	0	0	0	0	0	0	0	0	0	0	2	0	0	0
AACATGATTGGATCGTTGGCGGGCGGCCGGG	6.65e-08	-8.62			0	0	5	0	0	0	2	0	0	0	2	0	0	0	0	0	9	0	0	0	0	16	0	2	6	0	0	0	0	0	0	0	0	0	0	0	0	0	0	0	0	0	2	1	2	6	6	0	0	0	0	0	0	0	0	0	0	0	0	0	0	0	0	0	0	0	0	0	0	0	0	0	0	0	0	0	0	0	0	0	0	0	0	0	7	0	0	0	0	0	0	0	0	0	0	0	0	0	3	0	0	6	0	3	1	0	0	6	0	0	0	0	0	0	5	0	0	0	0	0	0	0	11	0	7	3	0	0	0	2	4	10	0	1	0	0	0	0	0	0	0	0	0	0	0	0	0	0	1	0	6	7	0	10	0	0	7	5	0	0	0	3	6	0	0	0	0	0	0	0	0	0	3	0	4	0	2	0	0	0	0	0	0	0	0	0	0	0	0	0	0	0	0	0	0	7	0	0	0	0	0	0	0	0	0	4	10	0	0	0	4	0	0	0	5	5	0	0	0	0	4	0	0	0	0	0	0	3	0	0	0	0	0	0	0	0	0	0	0	0	0	0	0	0	0	0	0	0	12	0	1	0	11	0	0	0	4	2	11
AACATGCAAATGGCCAGGTTACAAGGATGGT	1.06e-07	-8.62			0	9	2	0	0	0	0	2	0	11	2	0	7	4	0	6	0	0	0	0	0	4	0	0	0	0	0	0	0	0	0	0	0	0	0	0	0	0	0	0	0	2	0	0	5	0	5	0	7	0	0	0	0	2	0	0	4	12	11	8	0	0	0	0	0	2	0	0	0	0	0	0	0	0	0	0	0	0	0	0	0	0	0	0	0	0	0	0	0	0	0	0	0	0	0	0	0	0	3	8	6	3	0	0	0	0	0	4	0	0	2	0	0	8	0	0	0	0	0	0	6	4	0	6	9	0	0	0	4	3	5	14	7	0	0	6	0	0	0	0	0	0	0	0	4	0	0	0	0	0	7	0	0	0	0	0	0	0	0	0	0	0	4	0	0	0	0	0	0	0	0	0	0	0	0	0	0	0	0	0	0	0	0	0	0	0	0	0	0	0	0	3	0	0	0	0	0	0	0	0	0	0	0	0	0	0	0	0	0	0	0	0	0	0	0	4	0	0	0	0	7	0	0	0	0	0	0	0	0	0	12	0	0	0	0	0	0	0	0	0	0	0	0	0	0	0	0	0	0	0	0	5	0	0	0	0	2	0	0
AACATGGACATCCATAGAAGCAGTAGAAAAG	3.65e-08	-8.78			0	3	6	0	0	0	0	2	0	2	3	0	5	12	1	6	0	0	0	0	0	4	0	0	0	0	0	0	0	0	0	0	0	0	0	0	0	0	0	0	0	4	0	0	11	0	4	0	10	0	0	0	0	9	0	0	9	7	2	9	0	0	0	0	0	1	0	3	0	0	0	0	0	0	0	0	0	0	0	0	0	4	0	0	0	0	0	0	0	0	0	0	0	0	0	0	0	0	12	3	5	6	0	0	0	0	0	4	0	0	4	0	0	3	2	0	0	0	0	0	3	12	0	2	5	0	0	0	6	3	3	12	0	0	0	0	0	0	0	0	0	0	0	0	7	0	0	0	0	0	9	0	0	0	0	0	0	0	0	0	0	0	1	2	0	0	0	0	0	0	0	0	0	0	0	0	0	1	0	0	0	0	0	0	0	0	0	0	0	0	0	1	0	0	0	0	0	0	0	0	0	0	0	0	0	0	0	0	0	0	0	0	0	0	0	6	0	0	0	0	8	0	0	0	0	0	0	0	0	0	11	0	0	0	0	0	1	0	0	0	0	0	0	0	0	0	0	0	0	0	1	7	0	0	0	0	0	0	0
AACATGGCCTGTATTTGAGGCTCCAGGCCTT	7.05e-08	-7.64			0	0	0	0	1	0	0	0	0	0	1	0	7	1	4	2	3	0	0	0	0	0	0	4	11	0	0	8	0	0	0	6	0	0	0	5	0	0	0	4	0	0	0	0	0	0	4	0	0	0	0	0	0	0	0	0	0	8	3	14	0	0	0	0	0	0	0	0	0	0	0	0	0	0	0	0	0	0	0	0	0	0	0	0	0	0	0	0	0	0	0	0	0	0	0	2	0	0	0	6	0	0	2	0	4	0	0	0	0	0	0	0	0	0	6	0	6	0	0	0	5	0	4	6	0	0	5	3	3	8	0	0	0	0	0	0	0	0	0	0	0	0	0	9	0	0	0	1	0	10	0	0	0	3	0	0	0	13	0	0	0	1	0	0	0	0	0	0	2	0	0	0	0	0	0	0	0	0	0	0	0	8	3	0	0	0	0	0	0	0	0	2	5	0	0	0	0	0	8	0	4	6	0	0	0	0	0	0	0	0	0	0	0	0	1	4	0	0	0	0	0	0	0	0	0	0	0	0	0	0	6	0	9	0	0	0	0	0	0	0	0	1	0	0	4	0	0	0	0	0	0	0	0	0	0	0	13	6	0
AACATGTATTGATTGCCTAGAGCTAGATGCC	1.23e-07	-8.06			0	0	0	0	5	0	0	0	0	2	2	0	5	1	9	4	5	0	0	0	0	0	0	2	2	0	0	11	0	0	0	2	0	0	0	4	0	3	0	3	0	0	0	0	0	0	5	0	0	0	0	0	0	0	0	0	0	2	0	8	0	0	0	0	0	0	0	0	0	0	0	0	0	0	0	0	0	0	0	0	0	0	0	0	0	0	2	1	0	0	0	0	0	0	6	2	0	0	0	3	0	0	0	4	6	1	0	0	0	0	0	0	0	0	6	0	1	0	0	0	4	0	0	4	0	3	2	8	5	11	0	0	0	0	0	0	0	0	0	0	0	0	0	7	0	0	0	2	4	0	0	0	0	5	0	0	0	1	0	0	0	3	2	0	0	0	0	0	0	0	0	0	0	0	0	0	0	3	0	0	0	0	0	0	0	0	0	0	0	0	0	0	0	0	0	0	0	0	0	0	0	0	0	0	0	0	0	0	0	0	0	0	0	0	10	2	0	0	0	0	0	1	0	0	0	0	0	0	0	0	2	6	2	0	0	0	0	0	1	0	0	7	0	0	4	0	0	0	1	0	0	0	0	0	0	0	13	2	0
AACATGTGGTGCAAAAGCGTGGTCCAAAATG	1.55e-07	-7.15			0	0	2	0	5	0	6	0	2	4	2	0	5	2	4	11	2	0	1	0	0	1	0	1	2	1	0	7	0	2	4	2	0	0	7	0	0	0	2	4	2	0	0	0	9	0	6	2	3	0	0	0	3	0	0	0	0	4	0	4	0	0	0	0	0	0	0	0	0	0	0	0	0	0	0	0	0	0	0	0	0	0	6	0	0	0	0	0	0	0	0	0	0	0	0	0	2	0	3	8	3	0	0	0	0	0	0	0	0	0	0	0	0	7	0	2	0	0	0	0	0	0	0	0	0	0	0	0	0	0	0	0	0	0	0	0	0	0	0	0	3	0	0	15	0	0	0	0	0	0	0	1	0	13	0	0	1	8	0	0	4	1	2	4	0	4	0	0	0	0	0	2	0	3	0	0	0	3	0	0	0	0	0	0	0	6	0	0	2	0	0	0	0	0	0	0	0	0	0	0	0	0	0	0	0	0	0	0	0	13	0	0	0	5	1	0	0	6	0	0	1	2	0	2	0	0	0	0	4	2	0	5	0	0	0	0	0	0	0	0	0	0	0	0	0	0	0	0	0	6	0	2	9	1	0	5	0	2	0
AACATGTGTCACCACAGCCTCCTCATACCGG	2.27e-07	-8.1			0	6	10	0	0	0	0	2	0	0	2	0	2	13	0	4	0	0	0	0	0	2	0	0	0	0	0	0	0	0	0	0	0	0	0	0	0	0	0	0	0	3	0	0	8	0	4	0	8	0	0	0	0	10	0	0	7	9	3	3	0	0	0	0	0	0	0	3	0	0	0	0	0	0	0	0	0	0	0	0	0	4	0	0	0	0	0	0	0	0	0	0	0	0	0	0	0	0	12	3	4	5	0	0	0	0	0	4	0	0	6	0	0	3	2	0	0	0	0	0	3	5	0	1	7	0	0	0	6	6	5	19	0	0	0	4	0	0	0	0	0	0	0	0	1	0	0	0	0	0	7	0	0	0	0	0	0	0	0	0	0	0	2	2	0	0	0	0	0	0	0	0	0	0	0	0	0	0	0	0	0	0	0	0	0	0	0	0	0	0	0	1	0	0	0	0	0	0	0	0	0	0	0	0	0	0	0	0	0	0	0	0	0	0	0	5	0	0	0	0	10	0	0	0	0	0	0	0	0	0	1	0	0	0	0	0	0	0	0	0	0	0	0	0	0	0	0	0	0	0	2	7	0	0	0	0	0	0	0
AACATGTTAAATTAACTGAAAATCGAATGAG	9.77e-08	-10.2			0	0	3	4	0	0	0	0	0	0	0	0	0	0	0	0	4	0	0	0	0	0	0	1	2	4	0	0	0	0	0	0	0	0	0	0	0	0	0	0	0	0	0	2	0	0	0	0	0	0	0	0	0	0	0	0	0	0	0	0	0	0	0	0	0	0	0	0	0	5	0	0	0	0	0	0	0	0	0	0	0	0	0	0	0	0	0	0	0	0	0	0	0	0	0	0	0	0	17	0	0	6	0	0	0	0	6	0	0	0	1	0	0	0	0	0	0	0	0	0	4	0	0	2	0	5	0	8	3	5	0	4	0	0	0	0	0	0	0	0	0	0	0	0	0	0	0	0	0	0	0	0	0	0	0	0	0	0	0	0	0	6	0	0	0	6	0	0	0	6	0	0	0	0	0	0	0	0	0	0	0	0	0	0	0	0	0	0	0	0	0	0	0	0	0	0	0	0	0	0	0	0	0	0	0	0	0	0	0	3	0	0	0	0	6	6	0	0	0	0	0	5	0	0	4	0	0	0	0	0	1	0	0	0	0	0	0	0	0	0	0	0	0	0	0	0	0	0	0	0	2	0	0	0	0	0	0	0	0
AACATGTTCCGATCGGACAACGGTGGGGATG	1.93e-07	-6.3			2	0	0	4	3	0	0	2	0	0	2	0	2	0	1	0	3	0	7	0	0	16	0	1	3	0	0	0	2	0	8	0	0	0	0	0	0	0	6	0	0	0	3	7	5	4	1	0	4	5	0	0	0	0	0	0	1	4	0	0	0	0	0	0	0	0	0	0	0	0	0	5	0	4	0	10	4	0	0	4	0	0	0	0	0	8	0	0	0	1	0	0	0	0	0	0	0	3	5	0	0	4	6	0	0	0	0	2	0	2	0	2	10	13	7	0	0	1	4	0	5	0	0	5	0	7	0	2	8	10	9	4	0	6	0	0	0	0	0	0	0	0	0	0	0	0	0	5	7	3	6	6	0	11	0	0	4	11	0	0	0	4	6	0	4	0	0	0	0	0	7	2	0	0	6	0	4	3	0	0	0	3	7	11	0	6	0	0	3	0	0	0	0	0	0	0	0	0	0	7	0	0	4	0	5	4	6	6	8	3	4	0	0	0	0	8	4	4	6	5	3	4	0	0	3	11	8	0	1	4	12	5	0	0	0	0	1	0	4	0	0	7	0	9	1	5	0	0	4	1	0	6	13	0	2	14	11	6	8
AACATTAACGCATCACGACAACACCAAAAGG	1.98e-07	-7.67			0	0	0	3	0	1	1	7	0	0	2	0	4	5	2	1	3	0	9	0	0	0	0	1	2	0	0	5	2	0	0	8	0	0	3	4	0	0	0	0	0	0	12	3	0	0	2	0	0	0	0	0	0	0	0	0	0	8	9	1	0	0	0	0	0	0	0	0	11	0	5	0	0	0	0	0	0	0	0	0	0	0	0	0	0	0	0	0	0	0	0	0	0	0	10	10	0	0	0	6	0	0	0	4	2	0	0	0	0	0	0	0	0	0	4	0	5	0	0	0	8	0	0	0	0	7	4	11	5	2	1	1	0	0	0	0	0	0	0	0	0	0	0	4	0	0	0	3	0	0	0	0	0	7	0	0	0	0	0	0	0	0	0	0	0	1	0	0	0	0	0	0	0	0	0	0	0	0	0	0	8	0	0	0	0	1	0	0	0	0	0	0	0	0	8	0	0	0	0	1	0	0	0	0	0	0	0	0	0	0	0	0	0	0	0	5	0	0	0	0	0	0	0	0	1	0	0	0	0	5	1	0	0	0	0	0	0	0	1	0	0	8	0	0	1	0	0	0	0	7	0	0	0	0	0	0	16	5	3
AACATTAAGGTTGGTCTGCTGCTGCGCCATC	1.47e-07	-6.24			0	0	2	0	9	0	4	0	0	20	5	9	11	7	6	1	5	4	10	0	0	4	0	4	7	11	0	13	0	12	11	0	9	0	7	0	0	0	4	12	6	0	0	0	3	13	5	7	10	0	0	0	4	6	0	0	1	2	8	20	0	0	0	0	4	0	0	0	0	0	0	0	0	0	0	0	1	0	0	0	0	0	17	0	0	0	0	0	0	0	0	3	0	0	0	0	4	0	14	7	2	0	0	3	0	0	8	0	0	0	4	6	0	10	0	10	10	8	0	0	7	0	11	4	0	5	0	1	0	0	0	0	0	0	0	2	0	0	0	0	0	0	0	7	0	0	0	0	10	7	0	5	0	9	2	0	4	11	1	0	10	4	2	5	4	9	0	0	0	0	0	5	0	4	0	6	0	0	0	0	8	0	0	0	7	6	6	0	3	0	0	0	0	0	8	0	0	0	0	0	0	2	1	0	0	0	0	0	0	7	0	5	0	2	4	7	1	4	0	0	8	0	0	0	0	0	6	0	4	0	9	12	0	0	0	0	0	7	0	0	0	0	0	0	0	0	3	0	0	4	1	11	2	6	0	0	2	9	2
AACATTTAAATCGTAGAAATCAAGGAGACCA	1.98e-07	-10.4			0	0	6	0	0	0	0	0	0	0	0	0	0	0	0	0	3	0	3	0	0	0	0	0	0	0	0	0	0	0	0	0	0	0	0	0	0	0	0	0	0	0	0	0	5	0	0	0	0	0	0	0	0	0	0	0	0	0	3	7	0	0	0	0	0	0	0	0	8	0	0	0	0	0	0	0	0	0	0	0	0	0	0	0	0	0	0	0	0	0	0	0	0	0	0	0	0	0	3	0	0	0	0	0	0	0	0	0	0	0	7	0	0	0	0	0	0	0	0	0	6	0	0	9	0	13	0	8	3	3	5	3	0	0	0	0	0	0	0	0	0	0	0	0	0	0	0	0	0	0	2	0	0	0	0	0	0	0	0	0	3	0	0	0	0	0	0	0	0	0	0	0	0	0	0	0	0	0	0	0	0	0	0	0	0	0	0	0	0	0	0	2	0	0	0	0	0	0	0	0	0	0	0	0	0	0	0	0	0	8	0	0	0	0	0	2	0	0	0	0	0	0	0	0	0	0	0	11	0	0	0	0	0	0	0	0	0	0	0	0	0	0	0	0	0	0	0	0	0	10	0	0	0	0	0	0	0	0	0
AACATTTTGGACCACGCTTTTGCACCACATG	3.74e-08	-7.49			0	0	2	0	5	0	6	0	2	4	2	0	5	2	4	10	3	0	1	0	0	1	0	1	2	3	0	7	0	2	4	5	0	0	7	0	0	0	2	4	2	0	0	0	9	0	6	0	3	0	0	0	3	0	0	0	0	4	0	4	0	0	0	0	0	0	0	0	0	0	0	0	0	0	0	0	0	0	0	0	0	0	6	0	0	0	0	0	0	0	0	0	0	0	0	0	2	0	3	7	3	0	0	0	0	0	0	0	0	0	0	0	0	7	0	2	0	0	0	0	0	0	0	0	0	0	0	0	0	0	0	0	0	0	0	0	0	0	0	0	3	0	0	15	0	0	0	0	0	0	0	1	0	13	0	0	1	7	0	0	4	1	2	4	0	4	0	0	0	0	0	2	0	3	0	0	0	3	0	0	0	0	0	0	0	6	0	0	2	0	0	0	0	0	0	0	0	0	0	0	0	0	0	0	0	0	0	0	0	13	0	0	0	4	1	0	0	6	0	0	1	2	0	2	0	0	0	0	4	2	0	5	0	0	0	0	0	0	0	0	0	0	0	0	0	0	0	0	0	6	0	1	9	1	0	5	0	2	0
AACCAAAGAAAATTGAAGTTAGGGTTGCTGT	2.21e-07	-9.16			0	0	10	0	3	0	0	0	0	0	0	0	0	0	0	0	0	0	0	0	0	0	0	1	0	0	0	0	0	0	0	0	0	0	0	0	0	7	0	0	0	0	0	0	0	7	0	0	4	0	0	0	0	0	0	0	4	0	0	0	0	0	0	0	0	0	0	0	0	0	0	0	0	0	0	0	0	0	0	0	0	0	0	0	0	0	0	0	0	0	0	0	0	0	0	0	0	0	9	0	0	10	0	0	0	0	0	0	0	0	9	0	0	0	0	0	0	1	0	0	7	0	9	0	2	3	7	3	3	3	8	3	0	0	0	0	0	0	0	4	5	0	0	2	0	0	0	0	0	0	5	4	0	0	0	0	7	0	1	0	0	0	6	0	0	0	0	0	0	0	0	0	0	0	0	0	0	0	0	0	0	0	0	0	0	0	0	0	0	0	0	0	0	0	0	0	0	0	0	0	0	0	0	0	0	0	0	1	0	14	0	0	0	0	2	6	0	2	0	0	0	0	0	0	0	0	0	0	0	0	0	0	0	0	0	0	0	0	0	0	0	0	0	0	0	0	0	0	0	0	0	0	5	0	7	0	0	0	0
AACCAACAATCGATCAATCAATCAATATATC	7.92e-10	8.95	9	44304010	5	5	0	0	10	3	4	5	5	4	3	4	5	2	6	5	0	0	0	3	3	0	5	4	0	0	4	3	2	6	9	3	3	5	2	5	3	3	6	3	5	4	3	4	0	0	0	4	5	0	13	5	13	2	5	0	3	2	2	0	3	2	2	10	6	5	11	1	0	0	2	5	4	6	7	1	5	2	2	3	9	0	0	3	2	6	7	3	5	3	2	3	5	5	5	8	9	6	0	1	4	0	6	6	7	1	0	0	0	4	0	11	0	12	0	4	0	3	4	1	6	11	9	0	0	0	5	5	3	0	6	0	2	5	3	4	3	6	2	3	0	5	3	4	1	4	4	3	5	0	9	2	2	2	6	0	5	0	1	11	2	0	3	7	4	0	1	4	5	0	2	5	8	4	1	0	4	8	2	0	6	1	3	5	2	2	2	0	8	5	8	5	4	5	10	2	9	3	4	8	5	5	1	2	4	0	5	1	2	0	2	5	2	4	0	0	7	0	2	4	7	1	7	5	8	5	5	3	8	7	2	5	8	8	0	5	2	1	4	1	3	0	1	4	8	2	7	2	5	1	6	4	9	1	0	0	2	9	2
AACCAACCAGAACTACCAGGCAGCTGCAGCG	5.71e-08	6.81	8	28877739	5	0	6	4	9	4	5	0	2	0	4	10	0	0	2	6	5	1	10	4	3	0	3	9	8	7	14	12	0	4	9	11	14	0	1	6	5	2	8	3	2	4	0	0	0	2	3	5	6	3	4	6	5	12	8	12	4	0	11	5	5	8	3	10	4	6	9	3	7	0	0	17	8	4	4	4	3	6	3	4	2	2	8	0	7	3	3	8	5	15	6	8	12	4	6	10	7	6	0	0	0	0	6	6	4	3	0	0	0	4	0	7	5	0	11	4	8	1	0	4	4	3	6	6	0	6	0	5	3	0	0	0	0	0	3	7	0	7	2	6	3	3	15	0	4	5	11	4	0	0	0	0	5	4	16	16	7	5	3	5	0	10	0	5	9	6	5	2	8	2	5	2	0	6	13	1	10	9	3	4	0	3	5	0	7	0	5	9	7	6	8	5	2	12	4	0	0	2	5	8	10	5	3	17	5	12	8	4	9	7	5	5	14	7	6	0	6	4	9	8	1	8	4	11	1	9	5	10	15	4	6	2	4	5	5	5	5	0	4	6	9	8	0	4	1	28	10	3	5	4	6	8	0	6	7	3	0	5	0
AACCAACCATTTAGACGCTTTATTACGTCTT	1.3e-07	-10.9			0	0	5	4	0	0	0	0	0	0	0	0	0	0	0	0	3	0	0	0	0	0	0	3	7	4	0	0	0	0	0	0	0	0	0	0	0	0	0	0	0	0	0	0	0	0	0	0	0	0	0	0	0	0	0	0	0	0	0	0	0	0	0	0	0	0	0	0	0	8	0	0	0	0	0	0	0	0	0	0	0	0	0	0	0	0	0	0	0	0	0	0	0	0	0	0	0	0	3	0	0	3	0	0	0	0	0	2	8	0	3	0	0	0	0	0	0	0	0	0	0	0	0	5	0	12	0	0	0	0	0	4	0	0	0	0	0	0	0	0	0	0	0	0	0	0	0	0	0	0	0	0	0	0	0	0	0	0	0	0	0	8	0	0	0	2	0	0	0	9	0	0	0	0	0	0	0	0	0	0	0	0	0	0	0	0	0	0	0	0	0	0	0	0	0	0	0	0	0	0	0	0	0	0	0	0	0	0	0	3	0	0	0	0	4	14	0	0	0	0	0	5	0	0	0	0	0	0	0	0	0	0	0	0	0	0	0	0	0	0	0	0	0	0	0	0	0	0	0	0	0	0	0	0	0	0	0	0	0
AACCAACTAACCACTGGTCTCTTATCGCCCT	2.8e-07	-7.11			0	0	5	0	5	0	0	4	7	4	3	0	0	0	0	0	16	0	4	6	0	4	0	2	6	0	0	0	4	0	0	0	0	0	0	0	0	0	0	0	0	0	4	6	9	0	0	0	0	1	0	0	0	0	0	7	0	0	0	5	0	0	0	0	0	0	0	0	0	0	0	0	0	0	0	0	0	0	0	9	0	0	0	0	0	0	0	0	0	0	0	0	0	0	0	0	0	0	5	6	2	4	6	1	2	0	0	0	0	0	3	11	0	0	8	0	0	0	3	0	4	0	2	7	0	2	0	5	5	0	4	12	0	0	0	6	0	0	0	0	0	0	0	2	0	0	0	4	0	5	13	2	0	0	0	0	0	1	4	0	2	0	3	0	0	7	4	0	3	4	0	0	0	4	0	0	0	0	0	0	0	0	0	0	0	0	0	0	0	0	0	0	0	0	0	0	0	0	0	0	0	0	0	0	0	0	0	8	0	4	0	0	0	0	2	0	0	4	6	0	7	0	0	2	0	6	0	0	5	0	6	0	0	0	8	0	0	0	0	0	0	0	0	0	3	0	3	6	0	4	1	3	4	0	5	0	2	6	0
AACCAATTTCTGCTCGGTCTGGGTGCACCGG	5.98e-08	8.29	7	169662758	3	7	0	0	0	1	0	0	0	0	1	0	0	0	0	0	3	0	0	5	2	0	2	1	0	3	0	0	0	0	2	0	5	0	0	0	5	0	0	0	3	7	0	0	11	0	0	9	6	4	6	0	4	0	5	0	11	0	0	0	0	0	0	0	0	0	0	0	0	0	0	0	0	0	0	0	0	0	0	0	0	0	0	0	0	0	0	0	0	0	0	0	0	0	8	0	0	0	0	0	0	0	1	0	0	0	0	0	0	0	0	0	0	0	0	0	0	0	0	0	0	0	0	0	0	0	0	0	0	0	0	0	0	2	9	0	0	0	0	0	0	11	0	0	0	0	0	0	0	0	0	0	0	0	2	0	0	0	0	0	0	0	0	7	2	0	0	0	0	0	0	0	0	5	0	0	0	1	0	0	0	0	0	12	6	0	0	0	1	3	3	0	0	0	0	0	0	0	0	0	0	0	0	0	8	0	6	0	0	6	0	0	0	0	0	0	0	0	13	13	0	0	6	0	0	0	0	0	0	0	0	14	0	0	0	0	0	0	4	0	0	0	0	0	0	5	0	0	0	0	3	0	0	0	0	0	0	0	3
AACCACACGCAGAACTCTTCCCAGGAGTAGA	2.27e-07	-7.31	2	12376910	0	0	0	0	5	11	0	2	2	7	4	0	4	6	10	8	5	0	4	7	4	0	0	2	0	0	4	7	0	0	9	0	0	0	9	11	10	0	7	0	0	0	0	0	0	0	0	0	16	0	0	0	0	0	0	9	0	5	0	0	0	0	0	0	0	0	0	0	0	0	0	0	0	0	0	0	0	0	0	1	0	0	0	0	0	0	0	0	0	0	0	0	0	0	0	0	0	0	0	0	8	0	7	0	0	0	0	0	0	0	0	0	0	0	11	11	3	0	0	0	6	0	4	5	0	0	0	1	7	8	6	14	0	0	0	0	0	6	5	0	0	0	0	2	0	7	0	2	0	11	5	0	0	0	0	0	0	3	0	0	7	7	10	5	2	2	0	0	2	2	0	6	3	12	0	0	0	0	0	0	0	0	0	11	7	15	0	0	11	2	2	0	0	0	0	12	0	0	0	0	0	0	0	0	0	0	0	0	3	0	6	0	0	0	5	11	2	2	0	0	0	0	8	0	0	0	0	0	0	0	6	0	6	5	0	0	0	0	0	0	0	0	0	7	3	0	0	0	0	0	1	7	0	6	0	0	7	7	0
AACCACCCAAATGGTACCGCTGACCTCAATA	1.62e-08	-9.17			0	0	4	0	0	0	0	9	0	0	2	0	3	7	1	8	0	0	0	0	0	0	0	0	0	0	0	0	0	0	0	0	0	0	3	2	0	0	0	0	0	0	0	0	0	0	0	0	0	0	0	0	0	9	0	0	0	1	12	9	0	0	0	0	0	0	0	0	4	0	0	0	0	0	0	0	0	0	0	0	0	6	0	0	0	0	0	0	0	0	0	0	0	0	0	0	0	0	3	2	4	3	0	4	0	10	0	15	11	0	7	0	0	0	0	0	0	0	0	0	4	0	0	5	7	0	4	0	5	2	3	1	0	0	0	4	0	0	0	0	0	0	0	0	0	0	0	0	0	0	5	0	0	0	0	0	0	0	0	0	0	0	1	0	0	0	0	0	0	0	0	0	0	0	0	0	0	0	0	0	0	0	0	1	0	0	0	0	0	0	0	1	0	0	0	0	0	0	0	0	1	0	0	0	0	0	0	0	0	0	0	0	0	0	0	6	0	0	0	0	0	0	0	0	0	0	0	0	0	1	5	0	0	0	0	0	0	0	0	0	1	0	0	0	0	0	0	0	0	0	0	3	0	0	0	0	0	0	0
AACCACCTTTCTTTGGGTTTAGACCAATTGA	2.76e-07	-11.2			0	0	9	2	0	0	0	0	0	0	0	0	0	0	0	0	2	0	0	0	0	0	0	1	3	3	0	0	0	0	0	0	0	0	0	0	0	0	0	0	0	0	0	0	0	0	0	0	0	0	0	0	0	0	0	0	0	0	0	0	0	0	0	0	0	0	0	0	0	6	0	0	0	0	0	0	0	0	0	0	0	0	0	0	0	0	0	0	0	0	0	0	0	0	0	0	0	0	7	0	0	3	0	0	0	0	0	6	8	0	3	0	0	0	0	0	0	0	0	0	0	0	0	4	0	6	0	0	0	6	0	1	0	0	0	0	0	0	0	0	0	0	0	0	0	0	0	0	0	0	0	0	0	0	0	0	0	0	0	0	0	7	0	0	0	5	0	0	0	10	0	0	0	0	0	0	0	0	0	0	0	0	0	0	0	0	0	0	0	0	0	0	0	0	0	0	0	0	0	0	0	0	0	0	0	0	0	0	0	8	0	0	0	0	6	8	0	0	0	0	0	3	0	0	0	0	0	0	0	0	0	0	0	0	0	0	0	0	0	0	0	0	0	0	0	0	0	0	0	0	0	0	0	0	0	0	0	0	0
AACCACGCGCGCGGCCCAAACCACCAAACCG	1.99e-07	6.95	4	3651962	3	5	9	5	5	3	2	0	4	0	2	2	4	0	0	0	0	4	0	5	2	5	2	4	0	1	11	0	2	12	6	10	0	4	0	6	2	2	0	6	7	2	6	2	6	7	0	13	3	0	4	11	4	7	15	7	1	4	8	0	5	7	8	10	10	5	6	3	12	14	2	0	8	4	11	4	4	15	0	1	7	0	8	11	3	3	3	8	5	9	14	8	11	5	1	3	5	3	0	0	12	9	11	6	3	1	6	8	9	4	9	7	7	3	0	9	2	8	4	5	6	5	8	6	0	0	5	6	3	0	8	0	2	4	9	2	4	7	0	3	3	3	0	0	2	4	1	2	2	5	2	0	7	0	20	0	5	0	1	9	5	1	2	0	6	4	5	4	2	5	20	1	3	2	8	8	12	1	10	11	2	3	2	5	1	0	5	6	13	6	3	4	4	5	7	0	2	3	4	3	4	6	10	3	14	3	14	5	0	10	4	6	5	3	3	0	1	0	0	0	4	6	1	12	10	2	5	15	3	6	0	0	6	5	4	4	4	7	2	4	5	15	1	10	6	9	0	1	6	10	3	7	0	3	13	8	0	0	0
AACCACTTGGTCGGTCCATCATCCTCAGGTT	6.16e-08	-7.67			0	0	1	0	0	4	7	0	0	0	2	0	0	1	2	3	4	2	3	0	0	7	0	2	8	0	0	5	0	0	0	0	10	0	2	9	0	5	0	7	0	0	0	8	2	2	10	7	7	0	0	0	5	5	0	0	3	9	2	1	0	0	0	0	0	0	0	0	0	0	0	0	0	0	0	0	0	0	0	0	0	0	0	0	3	0	0	0	0	0	0	0	0	0	0	0	0	0	9	1	0	4	0	4	5	0	0	8	0	0	4	3	12	0	5	0	3	0	4	0	0	0	9	0	0	1	0	0	0	5	11	3	0	0	0	2	0	0	0	0	0	0	0	0	0	0	0	0	0	0	5	6	0	2	0	0	0	1	0	0	3	0	6	0	0	0	0	0	0	0	0	0	6	0	1	0	16	0	0	0	0	0	0	0	0	2	0	0	0	0	0	0	0	0	0	3	9	0	0	0	0	0	0	0	8	4	5	0	0	0	0	0	0	0	2	5	0	0	0	0	0	0	0	2	0	5	0	0	0	0	0	6	2	0	0	0	0	0	0	0	0	0	0	0	0	0	0	0	3	0	0	0	5	0	5	0	2	1	5
AACCAGAACTACCAGGCAGCTGCAGCGCAAG	8.32e-08	6.65	8	28877743	3	0	6	4	9	3	5	0	2	0	4	10	0	0	2	6	5	1	10	3	3	0	3	9	8	7	14	11	0	4	7	11	14	0	1	6	5	2	8	3	3	3	0	0	0	2	3	4	6	3	4	8	5	12	8	12	4	0	11	5	5	8	3	12	4	6	7	3	7	0	0	17	8	4	4	4	3	6	3	4	2	2	11	0	7	3	3	8	5	15	4	8	12	4	6	10	7	6	0	0	0	0	5	6	4	4	0	0	0	4	0	7	5	0	10	2	8	1	0	4	4	4	6	6	0	6	0	5	2	0	0	0	0	0	3	7	0	7	2	5	3	3	15	0	4	5	11	4	0	0	0	0	5	4	12	16	7	5	3	6	0	10	0	5	9	6	4	5	8	2	5	2	0	6	11	1	10	9	3	4	2	4	5	0	7	0	5	9	7	5	8	5	2	12	4	0	0	2	5	5	7	5	3	17	5	12	6	4	9	7	4	4	14	5	8	0	4	4	9	9	1	8	4	10	1	9	5	10	15	4	6	2	4	5	5	6	5	0	5	6	9	8	0	4	1	30	10	3	5	3	6	8	0	6	5	3	0	6	0
AACCAGATCTCGTGGAAGCCGATTTCAACAC	1.64e-07	-11.5			0	0	8	0	0	0	0	0	0	0	0	0	0	0	0	0	3	0	0	0	0	0	0	0	0	0	0	0	0	0	0	0	0	0	0	0	0	0	0	0	0	0	0	0	3	0	0	0	0	0	0	0	0	0	0	0	0	0	9	7	0	0	0	0	0	0	0	0	8	0	0	0	0	0	0	0	0	0	0	0	0	0	0	0	0	0	0	0	0	0	0	0	0	0	0	0	0	0	9	0	0	0	0	0	0	0	0	0	0	0	9	0	0	0	0	0	0	0	0	0	3	0	0	4	0	6	0	2	8	5	3	6	0	0	0	0	0	0	0	0	0	0	0	0	0	0	0	0	0	0	4	0	0	1	0	0	0	0	0	0	5	0	0	0	0	0	0	0	0	0	0	0	0	0	0	0	0	0	0	0	0	0	0	0	0	0	0	0	0	0	0	2	0	0	0	0	0	0	0	0	0	0	0	0	0	0	0	0	0	1	0	0	0	0	0	6	0	0	0	0	0	0	0	0	0	0	0	0	0	0	0	0	0	0	0	0	0	0	0	0	0	0	0	0	0	0	0	0	0	3	0	0	0	0	0	0	0	0	0
AACCAGATGTCGATGTTGCATGTCACGTTGG	2.23e-07	-9.24			0	0	0	0	0	0	0	6	7	0	2	0	5	2	10	6	0	0	0	0	0	4	0	0	0	0	0	4	0	0	0	0	0	0	7	11	0	0	0	0	0	0	0	0	0	0	0	0	3	0	2	0	0	0	0	0	9	3	0	0	0	0	0	0	0	0	0	0	0	0	0	0	0	0	0	0	0	0	0	9	0	0	0	0	0	0	0	0	5	0	0	0	0	0	0	0	0	0	0	0	0	0	0	0	0	0	0	0	0	0	1	0	0	9	2	0	0	0	0	0	0	0	0	0	0	6	0	0	0	3	13	3	0	0	0	0	0	0	0	4	0	0	0	0	0	0	0	0	0	0	5	4	7	1	0	0	0	0	0	0	0	0	0	0	0	0	0	0	0	0	0	0	0	0	0	0	0	0	0	0	0	0	0	0	0	0	0	0	0	0	0	0	0	0	0	0	0	0	0	0	0	0	0	0	0	0	0	0	0	6	3	0	0	0	0	2	0	0	0	0	7	3	0	0	0	0	0	0	0	0	0	0	0	0	0	0	0	0	0	0	0	0	3	0	0	0	0	0	0	0	0	0	0	0	0	0	9	2	0
AACCAGCTCTGAAGCTACGTGCAAGGAAGCT	4.18e-08	-8.86			0	0	17	4	0	0	0	0	0	0	0	0	0	0	0	0	3	0	0	0	0	0	0	2	6	3	0	0	0	0	0	0	0	0	0	0	0	0	0	0	0	0	0	0	3	0	0	0	8	0	0	0	0	0	0	0	0	0	0	0	0	0	0	0	0	0	10	0	0	2	0	0	0	0	0	0	0	0	0	0	0	0	0	0	0	0	0	0	0	0	0	0	0	0	0	1	0	0	3	0	0	6	0	8	4	0	0	8	3	0	4	0	0	0	0	0	0	5	0	0	0	0	0	3	0	4	0	0	0	5	0	8	0	0	0	0	0	0	0	0	0	0	0	13	0	0	0	5	0	0	7	0	0	0	0	0	0	0	0	0	0	6	0	0	0	3	0	0	0	4	0	0	0	0	0	0	0	0	0	0	0	0	0	0	1	0	0	0	1	0	0	0	0	0	0	0	0	0	0	0	0	0	0	0	0	0	0	0	0	8	0	0	0	0	3	4	0	0	0	0	0	4	0	0	0	0	0	0	0	0	0	0	0	0	0	0	5	0	0	2	0	0	0	0	0	0	0	0	0	0	0	0	0	0	0	0	0	0	0
AACCAGGTTGGAAGACATTGATGTGCTGGAA	1.09e-07	-7.82			0	4	16	0	0	0	0	3	0	2	2	0	2	7	0	5	0	0	0	1	0	6	0	0	0	0	0	0	2	0	0	0	0	0	0	0	0	0	0	0	0	4	0	0	11	0	7	0	7	0	0	0	0	3	0	0	3	14	5	7	0	0	0	0	0	7	0	9	0	0	0	0	0	0	0	0	0	0	0	0	0	0	0	0	0	0	0	0	0	0	0	0	0	0	0	0	0	0	3	11	11	4	0	0	0	0	0	2	0	0	3	0	0	5	0	0	0	0	0	0	4	4	0	8	7	1	0	0	4	10	9	4	2	0	0	6	0	0	0	0	0	0	0	0	2	0	0	0	0	0	2	0	0	0	0	0	0	0	0	0	0	0	2	0	0	0	0	0	0	0	0	0	0	0	0	0	0	0	0	0	0	0	0	0	0	0	0	0	0	0	0	1	0	0	0	0	0	0	0	0	0	0	0	0	0	0	0	0	0	0	0	0	0	0	0	10	0	0	0	0	5	0	0	0	0	0	0	0	0	0	4	0	0	0	0	0	0	0	0	0	0	0	0	0	0	0	0	0	0	0	0	6	0	0	0	0	13	0	0
AACCAGGTTGGGATGCATGGCCCACACGTCC	2.76e-07	-11.2			0	0	5	5	0	0	0	0	0	0	0	0	0	0	0	0	4	0	0	0	0	0	0	3	7	3	0	0	0	0	0	0	0	0	0	0	0	0	0	0	0	0	0	0	0	0	0	0	0	0	0	0	0	0	0	0	0	0	0	0	0	0	0	0	0	0	0	0	0	2	0	0	0	0	0	0	0	0	0	0	0	0	0	0	0	0	0	0	0	0	0	0	0	0	0	0	0	0	5	0	0	4	0	0	0	0	0	2	3	0	4	0	0	0	0	0	0	0	0	0	0	0	0	6	0	4	0	0	0	2	0	5	0	0	0	0	0	0	0	0	0	0	0	0	0	0	0	0	0	0	0	0	0	0	0	0	0	0	0	0	0	8	0	0	0	6	0	0	0	7	0	0	0	0	0	0	0	0	0	0	0	0	0	0	0	0	0	0	0	0	0	0	0	0	0	0	0	0	0	0	0	0	0	0	0	0	0	0	0	8	0	0	0	0	3	2	0	0	0	0	0	2	0	0	0	0	0	0	0	0	0	0	0	0	0	0	0	0	0	0	0	0	0	0	0	0	0	0	0	0	0	0	0	0	0	0	0	0	0
AACCAGTAACAGACAGCATTAGTACCACGCG	1.27e-07	-9.64			0	0	0	0	0	0	0	0	0	5	3	0	12	8	9	4	3	0	0	0	0	0	0	2	5	0	0	8	0	0	0	2	0	0	0	6	0	5	0	0	0	0	0	0	0	0	2	0	0	0	0	0	0	0	0	0	0	4	0	8	0	0	0	0	0	0	0	0	0	0	0	0	0	0	0	0	0	0	0	0	0	0	0	0	0	0	0	0	0	0	0	0	0	0	0	5	0	0	0	7	0	0	0	0	0	0	0	0	0	0	0	0	0	0	2	0	3	0	0	0	8	0	8	0	0	6	4	4	4	3	0	0	0	0	0	0	0	0	0	0	0	0	0	7	0	0	0	2	2	0	0	0	0	3	0	0	0	0	0	0	0	6	0	0	0	0	0	0	0	0	0	0	0	0	0	0	0	0	0	0	0	0	0	0	0	0	0	0	0	0	0	0	0	0	0	0	0	0	0	0	0	0	0	0	0	0	0	0	0	0	0	0	0	0	0	6	0	0	0	0	0	0	0	0	0	0	0	0	0	0	10	0	0	0	0	0	0	0	8	0	0	3	0	0	1	0	0	0	0	0	0	0	0	0	0	0	7	1	0
AACCAGTCCCATTCTAGGCCTCAGTGAGAAA	5.1e-08	-12.6			0	0	6	4	0	0	0	0	0	0	0	0	0	0	0	0	2	0	0	0	0	0	0	2	3	4	0	0	0	0	0	0	0	0	0	0	0	0	0	0	0	0	0	0	0	0	0	0	0	0	0	0	0	0	0	0	0	0	0	0	0	0	0	0	0	0	0	0	0	0	0	0	0	0	0	0	0	0	0	0	0	0	0	0	0	0	0	0	0	0	0	0	0	0	0	0	0	0	9	0	0	5	0	0	0	0	0	4	0	0	8	0	0	0	0	0	0	0	0	0	0	0	0	9	0	4	0	0	0	0	0	3	0	0	0	0	0	0	0	0	0	0	0	0	0	0	0	0	0	0	0	0	0	0	0	0	0	0	0	0	0	4	0	0	0	5	0	0	0	10	0	0	0	0	0	0	0	0	0	0	0	0	0	0	0	0	0	0	0	0	0	0	0	0	0	0	0	0	0	0	0	0	0	0	0	0	0	0	0	3	0	0	0	0	3	4	0	0	0	0	0	5	0	0	0	0	0	0	0	0	0	0	0	0	0	0	0	0	0	0	0	0	0	0	0	0	0	0	0	0	0	0	0	0	0	0	0	0	0
AACCAGTGAAGCTCAGGTCGTGACCTCTATA	4.07e-08	-8.63			0	5	9	0	0	0	0	1	0	4	1	0	5	1	0	3	0	0	0	0	0	1	0	0	0	0	0	0	6	0	0	0	0	0	0	0	0	0	0	0	0	10	0	0	12	0	1	0	5	0	0	0	0	2	0	0	7	8	0	3	0	0	0	0	0	0	0	0	0	0	0	0	0	0	0	0	0	0	0	0	0	4	0	0	0	0	0	0	0	0	0	0	0	0	0	0	0	0	2	5	6	3	0	0	0	0	0	4	0	0	8	0	0	16	0	0	0	0	0	0	4	7	0	5	3	0	0	0	3	6	18	9	2	0	0	0	0	0	0	0	0	0	0	0	6	0	0	0	0	0	3	0	0	2	0	0	0	0	0	0	0	0	5	0	0	0	0	0	0	0	0	0	0	0	0	0	0	0	0	0	0	0	0	0	0	0	0	0	0	0	0	1	0	0	0	0	0	0	0	0	0	0	0	0	0	0	0	0	0	0	0	0	0	0	0	4	0	0	0	0	3	0	0	0	0	0	0	0	0	0	8	0	0	0	0	0	0	0	0	0	0	0	0	0	0	0	0	0	0	0	0	6	0	0	0	0	7	0	0
AACCAGTGAGCGCCACACTAGCAACTCCGGT	2.65e-07	-11.3			0	0	6	4	0	0	0	0	0	0	0	0	0	0	0	0	3	0	0	0	0	0	0	2	8	0	0	0	0	0	0	0	0	0	0	0	0	0	0	0	0	0	0	0	0	0	0	0	0	0	0	0	0	0	0	0	0	0	0	0	0	0	0	0	0	0	0	0	0	2	0	0	0	0	0	0	0	0	0	0	0	0	0	0	0	0	0	0	0	0	0	0	0	0	0	0	0	0	3	0	0	5	0	0	0	0	3	4	8	0	8	0	0	0	0	0	0	0	0	0	0	0	0	3	0	6	0	0	0	5	0	6	0	0	0	0	0	0	0	0	0	0	0	0	0	0	0	0	0	0	0	0	0	0	0	0	0	0	0	0	0	6	0	0	0	4	0	0	0	2	0	0	0	0	0	0	0	0	0	0	0	0	0	0	0	0	0	0	0	0	0	0	0	0	0	0	0	0	0	0	0	0	0	0	0	0	0	0	0	1	0	0	0	0	5	8	0	0	0	0	0	10	0	0	0	0	0	0	0	0	0	0	0	0	0	0	0	0	0	0	0	0	0	0	0	0	0	0	0	0	0	0	0	0	0	0	0	0	0
AACCAGTTGGGTTCGTTAGATAATCACTTTA	2.48e-07	-8.27			0	5	5	0	0	0	0	3	0	0	2	0	5	10	0	4	0	0	0	0	0	1	0	0	0	0	0	0	2	0	0	0	0	0	0	0	0	0	0	0	0	7	2	0	8	0	11	0	7	0	0	0	0	12	0	0	4	3	5	17	0	0	0	0	0	6	0	0	0	0	0	0	0	0	0	0	0	0	0	0	0	6	0	0	0	0	0	0	0	0	0	0	0	0	0	0	0	0	9	7	3	11	0	0	0	0	0	4	0	0	4	0	0	4	0	0	0	0	0	0	8	1	0	4	3	0	0	0	4	3	3	4	0	0	0	6	0	0	0	0	0	0	0	0	5	0	0	0	0	0	2	0	0	0	0	0	0	0	0	0	0	0	5	0	0	0	0	0	0	0	0	0	0	0	0	0	0	0	0	0	0	0	0	0	0	0	0	0	0	0	0	1	0	0	0	0	0	0	0	0	0	0	0	0	0	0	0	0	0	0	0	0	0	0	0	8	0	0	0	0	7	0	0	0	0	0	0	0	0	0	4	0	0	0	0	0	0	0	0	0	0	0	0	0	1	0	0	0	0	0	0	5	0	0	0	0	11	0	0
AACCATAGCCTTCATTCTCTTGGGAATGATC	2.78e-08	7.07	3	160670744	3	0	0	9	0	0	0	0	0	0	1	3	0	0	0	0	0	0	0	6	6	0	8	1	0	0	3	0	10	0	2	0	0	5	0	8	3	0	0	0	0	4	0	0	0	0	0	0	1	10	4	0	0	5	2	0	0	2	0	0	2	3	12	2	6	8	8	15	0	8	0	6	3	2	0	3	4	5	3	1	7	8	0	4	4	5	7	6	12	4	2	1	3	5	1	6	0	4	0	0	0	0	1	10	4	7	0	0	5	7	0	0	9	0	2	0	0	5	5	5	10	7	0	7	0	0	0	5	7	0	0	0	7	1	3	15	3	6	11	3	0	0	0	0	0	0	6	0	5	0	0	0	2	0	0	0	0	0	5	0	0	0	0	0	2	0	7	7	5	12	7	0	7	0	8	8	6	8	2	0	8	1	3	8	0	0	6	2	0	6	5	3	4	3	5	0	2	1	4	0	2	6	3	3	4	9	8	10	3	0	9	6	0	0	0	0	4	0	6	2	0	0	7	0	8	8	2	6	0	3	2	0	1	2	7	7	9	3	8	0	0	4	3	4	9	2	4	6	4	0	8	0	2	0	0	0	0	0	0
AACCATCATATAGTATCTCCACTGGCTAGAC	2.64e-07	-7.12			0	0	4	0	0	0	2	0	0	0	2	0	0	2	7	2	5	2	6	0	0	2	0	3	11	0	0	4	0	0	0	0	5	0	15	9	0	5	0	1	0	0	6	2	3	4	7	5	4	0	0	0	4	5	0	0	3	2	9	3	0	0	0	0	0	0	0	0	0	0	0	0	0	0	0	0	0	0	0	0	0	0	0	0	4	0	0	1	0	0	0	0	0	0	0	0	0	0	3	2	0	4	0	3	5	10	0	2	0	0	2	2	10	0	3	0	3	0	4	0	0	0	8	0	9	2	0	0	0	3	1	0	0	0	0	0	0	0	0	0	0	0	0	0	0	2	0	0	0	0	5	8	0	1	0	0	0	0	3	0	7	1	6	0	0	0	0	0	3	0	4	0	5	0	4	0	0	0	0	0	0	0	0	0	0	0	0	0	0	0	0	0	0	0	0	0	9	0	0	0	0	0	0	0	10	3	5	0	0	0	0	0	0	0	1	2	0	0	0	0	0	0	0	0	0	3	0	0	0	0	0	7	2	0	0	0	0	0	0	0	0	0	0	0	4	0	0	0	2	0	0	0	7	0	0	0	13	5	9
AACCATCGAGCTACAGTCGACATCACCGTCC	1.38e-08	-8.57			0	6	9	0	0	3	0	9	0	0	3	0	6	7	0	7	0	0	0	0	0	16	0	0	0	0	0	0	2	0	0	0	0	0	0	0	0	0	0	0	0	4	0	0	6	0	5	0	8	0	0	0	0	7	0	0	4	6	3	13	0	0	0	0	0	8	0	0	0	0	0	0	0	0	0	0	0	0	0	0	0	0	0	0	0	0	0	0	0	0	0	0	0	0	0	0	0	0	3	5	8	6	0	0	0	0	0	4	0	0	6	0	0	9	0	0	0	0	0	0	2	7	0	6	3	0	0	0	5	8	5	13	4	0	0	2	0	0	0	0	0	0	0	0	6	0	0	1	0	0	5	0	0	0	0	0	0	0	0	0	0	0	6	0	0	0	0	0	0	0	0	0	0	0	0	0	0	0	0	0	0	0	0	0	0	0	0	0	0	0	0	0	0	0	0	0	0	0	0	0	0	0	0	0	0	0	0	0	0	0	0	0	0	0	0	11	0	0	0	0	5	0	0	0	1	0	0	0	0	0	4	0	0	0	0	0	0	0	0	0	0	0	0	0	0	0	0	0	0	0	0	7	0	0	0	0	4	0	0
AACCATGTCGGTCGCTTGAGGTGTGCAGGTG	1.48e-07	-11.6			0	0	5	3	0	0	0	0	0	0	0	0	0	0	0	0	3	0	0	0	0	0	0	2	1	7	0	0	0	0	0	0	0	0	0	0	0	0	0	0	0	0	0	0	0	0	0	0	0	0	0	0	0	0	0	0	0	0	0	0	0	0	0	0	0	0	0	0	0	9	0	0	0	0	0	0	0	0	0	0	0	0	0	0	0	0	0	0	0	0	0	0	0	0	0	0	0	0	7	0	0	3	0	0	0	0	0	6	2	0	1	0	0	0	0	0	0	0	0	0	0	0	0	7	0	10	0	0	0	0	0	5	0	0	0	0	0	0	0	0	0	0	0	0	0	0	0	0	0	0	0	0	0	0	0	0	0	0	0	0	0	6	0	0	0	4	0	0	0	7	0	0	0	0	0	0	0	0	0	0	0	0	0	0	0	0	0	0	0	0	0	0	0	0	0	0	0	0	0	0	0	0	0	0	0	0	0	0	0	1	0	0	0	0	5	1	0	0	0	0	0	4	0	0	0	0	0	0	0	0	0	0	0	0	0	0	0	0	0	0	0	0	0	0	0	0	0	0	0	0	0	0	0	0	0	0	0	0	0
AACCATTCATCTGAAATCATGTTGCGTAGTT	2.29e-07	-8.9			0	3	1	0	0	0	0	4	0	5	1	0	7	3	0	2	0	0	0	0	0	3	0	0	0	0	0	0	2	0	0	0	0	0	0	0	0	0	0	0	0	7	0	0	5	0	9	0	3	0	0	0	0	1	0	0	4	5	6	9	0	0	0	0	0	0	0	12	0	0	0	0	0	0	0	0	0	0	0	0	0	0	0	0	0	0	0	0	0	0	0	0	0	0	0	0	0	0	2	2	1	3	0	0	0	0	0	4	0	0	3	0	0	0	0	0	0	0	0	0	3	0	0	5	0	0	0	0	1	3	5	1	9	0	0	6	0	0	0	0	0	0	0	0	2	0	0	0	0	0	3	0	0	0	0	0	0	0	0	0	0	0	1	0	0	0	0	0	0	0	0	0	0	0	0	0	0	0	0	0	0	0	0	0	0	0	0	0	0	0	0	2	0	0	0	0	0	0	0	0	0	0	0	0	0	0	0	0	0	0	0	0	0	0	0	2	0	0	0	0	1	0	0	0	0	0	0	0	0	0	6	0	0	0	0	0	0	0	0	0	0	0	0	0	0	0	0	0	0	0	0	3	0	0	0	0	0	0	0
AACCATTTAGACGCTTTATTACGTCTTGTCG	1.3e-07	-10.9			0	0	4	4	0	0	0	0	0	0	0	0	0	0	0	0	3	0	0	0	0	0	0	3	7	4	0	0	0	0	0	0	0	0	0	0	0	0	0	0	0	0	0	0	0	0	0	0	0	0	0	0	0	0	0	0	0	0	0	0	0	0	0	0	0	0	0	0	0	8	0	0	0	0	0	0	0	0	0	0	0	0	0	0	0	0	0	0	0	0	0	0	0	0	0	0	0	0	3	0	0	4	0	0	0	0	0	8	6	0	3	0	0	0	0	0	0	0	0	0	0	0	0	5	0	12	0	0	0	0	0	4	0	0	0	0	0	0	0	0	0	0	0	0	0	0	0	0	0	0	0	0	0	0	0	0	0	0	0	0	0	6	0	0	0	2	0	0	0	9	0	0	0	0	0	0	0	0	0	0	0	0	0	0	0	0	0	0	0	0	0	0	0	0	0	0	0	0	0	0	0	0	0	0	0	0	0	0	0	4	0	0	0	0	4	16	0	0	0	0	0	5	0	0	0	0	0	0	0	0	0	0	0	0	0	0	0	0	0	0	0	0	0	0	0	0	0	0	0	0	0	0	0	0	0	0	0	0	0
AACCATTTTCCAATTCCTTGCACACACGGTC	1.42e-07	-9.68			0	0	10	5	0	0	0	0	0	0	0	0	0	0	0	0	2	0	0	0	0	0	0	3	8	3	0	0	0	0	0	0	0	0	0	0	0	0	0	0	0	0	0	0	0	0	0	0	0	0	0	0	0	0	0	0	0	0	0	1	0	0	0	0	0	0	5	0	0	2	0	0	0	0	0	0	0	0	0	0	0	0	0	0	0	0	0	0	4	0	0	0	0	0	0	0	0	0	3	0	0	5	0	0	0	0	3	0	5	0	7	0	0	0	0	0	0	0	0	0	2	0	0	3	0	4	0	4	4	2	0	8	0	0	0	0	0	0	0	0	0	0	0	0	0	0	0	0	0	0	0	0	0	0	0	0	0	0	0	0	0	20	0	0	0	5	0	0	0	0	0	0	0	0	1	0	0	0	0	0	0	0	0	0	0	0	0	0	0	0	0	0	0	0	0	0	0	0	0	0	0	0	0	0	0	0	0	0	0	3	0	0	0	0	4	6	0	0	0	0	0	4	0	0	4	0	0	0	0	0	7	0	0	0	0	0	0	0	0	0	0	0	0	0	0	0	0	0	0	0	0	0	0	0	0	0	0	0	0
AACCATTTTCCCCCCATCAGGGGCTGGTAGA	2.7e-07	-9.56			0	0	0	0	0	0	0	0	0	9	2	0	7	1	5	4	3	0	0	0	0	0	0	4	8	0	0	7	0	0	0	0	0	0	0	5	0	2	0	0	0	0	0	0	0	0	3	0	0	0	0	0	0	0	0	0	0	3	6	5	0	0	0	0	0	0	0	0	0	0	0	0	0	0	0	0	0	0	0	0	0	0	0	0	0	0	0	0	0	0	0	0	0	0	0	5	0	0	0	7	0	0	0	0	0	0	0	0	0	0	0	0	0	0	5	0	3	0	0	0	5	0	0	0	0	3	4	4	5	2	0	0	0	0	0	0	0	0	0	0	0	0	0	7	0	0	0	0	10	0	0	0	0	7	0	0	0	0	0	0	0	4	0	0	0	0	0	0	0	0	0	0	0	0	0	0	0	0	0	0	0	0	0	0	0	0	0	0	0	0	0	0	0	0	0	0	0	0	0	0	0	0	0	0	0	0	0	0	0	0	0	0	0	0	0	1	0	0	0	0	0	0	0	0	0	0	0	0	0	0	6	0	0	0	0	0	0	0	7	0	0	9	0	0	4	0	0	0	0	0	0	0	0	0	0	0	2	3	0
AACCCACCGCGAAGGAAGCCACTGAAGGGAG	8.83e-08	-8.51			0	0	7	0	0	0	0	3	0	0	2	0	9	5	0	2	0	0	1	0	0	8	0	0	0	0	0	0	0	0	0	0	0	0	0	0	0	0	0	0	0	0	0	0	2	0	0	0	0	0	0	0	0	9	0	0	0	7	2	4	4	0	0	0	0	0	0	0	0	0	0	0	0	2	0	5	0	0	0	0	0	0	0	0	0	0	0	0	0	0	0	1	0	0	0	0	0	0	3	4	2	16	0	0	0	0	0	12	0	0	1	0	0	8	0	0	0	0	0	0	8	0	0	1	5	0	0	0	3	8	4	0	0	0	0	2	0	0	0	0	0	5	0	0	0	0	0	0	0	0	4	0	0	0	0	0	0	0	0	0	0	0	5	0	0	0	0	0	0	0	0	8	0	0	0	0	0	11	0	0	0	0	0	2	0	12	0	0	3	0	0	2	0	0	0	0	0	0	0	0	0	0	0	0	0	0	0	1	7	0	0	0	0	0	0	2	0	0	0	0	5	0	0	0	0	0	0	0	0	0	4	0	0	0	0	0	0	0	0	0	0	0	0	0	0	0	0	0	0	0	0	0	0	0	0	0	0	0	0
AACCCACGTCAGGCGAGCCGTCCCCGACTCC	1.26e-07	-7.55			0	0	6	0	0	0	0	0	7	0	4	0	8	5	16	4	0	11	1	0	0	0	0	1	0	0	0	11	0	0	0	5	0	3	9	5	0	0	0	4	0	0	0	0	0	0	0	0	0	0	0	0	0	0	7	0	0	0	6	14	0	0	0	0	0	0	0	0	3	0	0	0	0	0	0	0	0	0	0	0	0	0	0	1	0	0	0	0	0	0	0	0	0	0	0	6	0	0	0	0	0	0	0	0	0	3	0	0	0	0	8	7	0	9	0	0	4	0	0	0	0	0	0	7	9	5	0	0	0	11	3	10	0	0	15	0	0	0	0	0	0	0	10	6	0	0	0	7	0	0	4	0	0	0	0	0	0	2	0	0	0	6	0	9	0	4	3	0	0	6	0	0	0	0	0	4	0	0	0	0	0	0	0	0	0	1	0	0	0	0	0	2	0	0	0	0	0	0	0	0	0	0	0	0	0	0	0	0	0	1	3	0	9	0	0	5	0	7	0	0	0	7	0	0	0	0	0	0	0	0	0	0	0	1	0	0	0	0	0	0	0	0	9	0	0	0	0	0	0	0	0	0	9	6	0	5	0	0	0
AACCCACTTGACTATCTATCCGGTGGCAGAG	1.64e-07	-11.5			0	0	0	0	0	0	0	0	0	0	1	0	0	0	0	0	0	0	0	0	0	7	0	0	0	0	0	0	0	0	0	0	0	0	3	0	0	0	0	0	0	0	0	0	0	0	10	0	0	0	0	0	0	0	0	0	0	8	0	0	0	0	0	0	0	0	0	0	0	0	0	0	0	0	0	0	0	0	0	0	0	6	0	0	0	0	0	0	0	0	0	0	0	0	0	0	0	0	12	0	10	0	0	0	0	0	0	0	0	0	0	0	0	0	0	0	0	0	0	0	0	0	0	0	0	11	0	0	0	6	5	1	0	0	0	0	0	0	0	0	0	0	0	0	0	0	0	0	2	0	3	0	8	0	0	0	0	8	0	0	1	0	0	0	0	10	0	0	0	0	0	0	0	0	0	0	0	0	0	0	0	0	0	0	0	0	0	0	0	0	0	0	0	0	0	0	0	0	0	0	0	0	0	0	0	0	0	0	0	0	0	0	0	0	3	7	0	0	0	0	0	0	0	0	0	0	0	0	0	0	0	0	0	0	0	0	0	0	0	0	0	0	3	0	0	0	0	0	0	0	0	0	7	0	0	0	0	0	0
AACCCCAAACAAACATCACTAGCAGGAGGCG	4.38e-08	-6.55	4	86853261	0	0	3	3	3	0	3	3	3	5	6	0	6	15	21	7	3	0	9	8	1	2	0	3	0	9	0	3	0	2	15	9	3	0	17	0	9	2	4	1	6	1	0	0	0	4	10	7	4	0	0	0	4	0	0	0	1	6	3	5	0	0	0	0	0	0	0	0	0	0	0	0	0	0	4	3	0	0	0	0	0	0	6	0	0	0	0	0	9	0	6	1	1	0	0	0	1	0	3	5	9	0	0	0	0	0	3	0	0	0	0	9	2	1	0	2	4	0	0	0	8	0	0	0	0	25	9	3	3	3	0	9	11	0	0	0	0	0	0	0	9	0	0	2	0	0	0	0	0	0	2	2	0	0	6	0	5	3	10	2	2	0	2	16	0	3	0	0	0	0	0	4	0	6	0	0	0	8	0	0	0	0	0	6	9	20	0	0	9	3	3	0	0	0	0	0	0	0	0	0	0	0	0	0	0	0	0	0	6	3	0	0	0	3	1	16	0	4	0	0	4	9	10	4	7	0	1	0	9	5	0	5	0	0	0	0	0	0	0	0	0	0	0	0	0	0	1	0	0	4	3	5	2	3	5	11	2	4	9
AACCCCAACAATAGCCCCCAAGCCCCTGAGG	2.03e-07	-8.4			0	0	5	0	0	0	0	3	0	0	3	0	9	9	0	4	0	0	3	0	0	7	0	0	0	0	0	0	0	0	0	0	0	0	0	0	0	0	0	0	0	0	4	0	3	0	0	0	0	0	0	0	0	3	0	0	0	5	2	5	4	0	0	0	0	0	0	0	0	0	0	0	0	0	0	7	0	0	0	0	0	0	0	0	0	0	0	0	0	0	0	1	0	0	0	0	0	0	5	3	8	9	0	0	0	0	0	8	0	0	1	0	0	7	0	0	0	0	0	0	7	0	0	4	5	0	0	0	4	5	9	0	0	0	0	4	0	0	0	0	0	6	0	0	0	0	0	0	0	0	6	0	0	0	0	0	0	0	0	0	0	0	4	0	0	0	0	0	0	0	0	4	0	0	0	0	0	13	0	0	0	0	0	2	0	10	0	0	9	0	0	1	0	0	0	0	0	0	0	0	0	0	0	0	0	0	0	1	10	0	0	0	0	0	0	2	0	0	0	0	5	0	0	0	0	0	0	0	0	0	4	0	0	0	0	0	0	0	0	0	0	0	0	0	0	0	0	0	0	0	0	0	0	0	0	0	0	0	0
AACCCCAACGGCTGGCTTACGTGGCTCGCGC	3.46e-08	-8.34			0	0	0	0	5	0	0	0	0	9	3	0	4	8	20	4	1	0	0	0	0	0	0	2	4	0	0	7	0	0	0	3	0	0	0	6	0	5	0	3	0	0	0	0	0	0	4	0	0	0	0	0	0	0	0	0	0	2	2	9	0	0	0	0	0	0	0	0	0	0	0	0	0	0	0	0	0	0	0	0	0	0	0	0	0	0	0	0	0	0	0	0	0	0	2	2	0	0	0	8	0	0	0	6	3	0	11	0	0	0	0	0	0	0	5	0	17	0	0	0	2	0	8	4	0	10	2	5	2	2	0	0	0	0	0	0	0	0	0	0	0	0	0	9	0	0	0	3	5	0	0	0	0	13	0	0	0	9	0	0	0	3	5	0	0	0	0	0	0	0	0	0	0	0	0	0	0	0	0	0	0	0	0	0	0	0	0	0	0	0	0	0	0	0	0	0	0	0	0	0	0	0	0	0	0	0	0	0	0	0	0	0	0	0	2	8	0	0	0	0	0	0	0	0	0	0	0	0	0	0	12	4	0	0	0	0	0	0	4	0	0	12	0	0	3	0	0	0	0	0	1	0	0	0	0	0	7	3	0
AACCCCACAACGCTACGATGGCGGGTTTTGC	1.78e-07	6.01	3	161137913	0	0	0	4	0	9	0	2	3	0	2	8	0	0	0	0	0	0	0	4	4	0	8	2	0	0	9	0	0	2	0	0	0	4	0	15	7	0	0	0	0	4	0	0	5	0	0	4	0	3	7	0	0	5	3	0	0	0	0	0	11	16	0	0	2	2	7	0	4	0	0	5	5	4	17	7	1	6	7	4	1	4	0	7	2	8	2	1	0	7	2	8	12	5	0	2	0	10	0	0	0	0	6	4	4	13	0	0	11	4	0	0	2	0	8	0	0	9	3	5	3	7	0	7	0	0	0	1	2	0	0	0	0	2	9	4	3	0	5	6	5	2	7	0	0	0	0	0	1	2	0	0	2	0	4	0	0	0	0	0	0	0	1	0	6	0	9	7	3	5	7	0	6	0	0	3	0	8	0	0	9	0	3	12	0	0	3	8	0	7	6	3	0	5	2	9	2	6	0	3	0	0	0	2	0	0	1	4	1	0	5	2	0	0	0	0	14	0	4	11	0	0	4	0	4	3	3	8	0	13	1	0	0	5	3	4	8	9	5	5	9	0	3	4	1	2	4	1	5	0	4	0	0	0	0	0	0	0	0
AACCCCACCAGTTGCCCCATTTATTGCGGGC	1.99e-07	8.14	1	104520053	0	0	0	0	0	0	0	0	0	11	2	5	0	0	0	0	0	0	0	6	7	0	0	7	12	0	12	1	0	2	0	0	7	0	0	0	5	0	0	0	5	1	0	0	0	0	0	0	10	0	0	0	1	0	1	0	0	0	0	0	0	0	0	0	0	0	0	0	0	0	0	0	0	0	0	0	0	0	0	0	0	0	0	0	0	1	0	0	0	0	0	0	0	0	0	0	0	0	0	0	0	0	2	4	4	0	0	0	0	0	0	0	0	0	0	1	0	0	4	1	0	0	0	0	0	0	0	0	0	0	0	0	0	0	0	2	0	0	0	0	0	0	0	0	0	0	0	0	0	0	0	6	0	0	0	0	0	0	1	0	0	0	0	12	0	0	0	0	0	0	0	0	3	0	4	0	2	10	0	0	0	0	0	7	11	0	0	0	0	11	5	1	2	0	0	0	7	0	0	0	0	0	0	0	3	5	10	0	5	0	4	10	0	7	0	0	4	0	0	11	0	0	6	0	0	0	0	0	7	0	0	15	0	0	0	0	0	0	2	0	0	0	0	0	3	0	5	0	0	0	9	0	0	0	0	0	0	0	0
AACCCCATCCGAACGTTTCTCTACAACAATA	1.11e-07	-6.9			5	5	2	0	10	0	4	0	2	4	2	0	5	0	1	0	8	4	7	0	0	2	9	0	0	0	0	0	6	0	0	0	2	6	3	0	0	0	0	3	0	0	0	3	0	2	5	0	2	0	0	5	0	0	0	5	9	0	5	4	0	0	0	0	0	0	0	0	0	0	0	0	0	0	0	0	0	0	14	0	0	0	0	4	0	0	0	0	0	0	0	1	3	0	0	0	0	0	9	0	2	1	0	3	3	0	6	0	2	0	1	0	12	3	0	1	0	0	5	0	0	0	0	1	5	6	2	0	7	8	8	18	0	0	0	0	0	4	0	4	6	0	11	0	0	0	0	5	1	0	4	7	0	0	0	0	0	0	0	0	6	3	2	0	0	4	0	5	0	0	0	0	0	8	0	0	0	0	0	0	0	0	0	0	0	1	0	0	0	0	0	0	0	0	0	0	0	1	0	0	0	0	0	0	0	0	0	0	0	4	3	0	0	0	1	0	4	4	4	11	3	7	0	0	0	0	6	0	0	0	3	0	5	0	0	0	0	0	0	5	0	0	4	0	0	0	3	0	2	3	1	3	0	0	2	8	0	0	0
AACCCCCTATTCTTTTTTTTACGCAACGCAT	1.23e-07	-1.83	1	228853187	7	17	16	49	9	1	6	17	12	29	10	12	9	14	12	7	11	0	19	10	0	22	6	30	55	34	4	24	19	6	23	7	17	15	17	11	5	45	19	12	23	4	7	0	44	11	0	20	24	12	9	10	7	1	16	25	27	16	49	86	4	7	0	0	0	0	0	0	0	0	0	0	0	0	0	0	0	0	0	6	0	0	0	0	5	0	0	0	0	0	1	0	0	0	0	10	2	0	22	24	30	21	23	18	26	8	6	52	9	9	28	24	7	16	0	16	9	18	45	5	17	8	42	41	85	47	18	50	46	79	89	45	14	4	19	6	0	4	0	4	0	2	18	15	9	26	11	6	4	13	104	25	0	3	31	0	13	6	40	8	30	50	14	11	8	12	13	7	3	20	7	19	7	13	28	18	24	21	0	0	0	0	2	13	2	19	0	0	10	2	7	4	0	0	0	14	28	0	0	1	0	0	12	3	11	16	8	0	13	63	13	4	30	0	12	76	35	6	19	15	25	5	2	11	51	0	16	17	21	13	6	0	13	35	0	3	0	5	0	0	1	0	2	17	5	6	12	40	21	22	10	13	15	10	25	17	22	8	28
AACCCCGATGGTGGGAGGCAAGAGCGGCAAG	2.65e-07	-11.3			0	0	5	1	0	0	0	0	0	0	0	0	0	0	0	0	3	0	0	0	0	0	0	4	12	0	0	0	0	0	0	0	0	0	0	0	0	0	0	0	0	0	0	0	0	0	0	0	0	0	0	0	0	0	0	0	0	0	0	0	0	0	0	0	0	0	0	0	0	2	0	0	0	0	0	0	0	0	0	0	0	0	0	0	0	0	0	0	0	0	0	0	0	0	0	0	0	0	7	0	0	8	0	0	0	0	6	4	3	0	7	0	0	0	0	0	0	0	0	0	0	0	0	3	0	5	0	0	0	5	0	8	0	0	0	0	0	0	0	0	0	0	0	0	0	0	0	0	0	0	0	0	0	0	0	0	0	0	0	0	0	7	0	0	0	6	0	0	0	5	0	0	0	0	0	0	0	0	0	0	0	0	0	0	0	0	0	0	0	0	0	0	0	0	0	0	0	0	0	0	0	0	0	0	0	0	0	0	0	6	0	0	0	0	6	10	0	0	0	0	0	5	0	0	0	0	0	0	0	0	0	0	0	0	0	0	0	0	0	0	0	0	0	0	0	0	0	0	0	0	0	0	0	0	0	0	0	0	0
AACCCGAGGCTTCACCAAAAAGATGTAAAAT	1.72e-07	-8.35			0	0	0	4	0	0	0	7	0	0	1	0	0	0	0	0	0	0	4	0	0	4	0	0	0	0	0	0	0	0	0	0	0	0	0	0	0	0	0	0	0	0	0	0	0	0	0	0	0	0	0	0	0	0	0	0	0	7	2	5	0	0	0	0	0	0	0	0	0	0	0	0	5	2	0	0	0	0	0	0	6	0	0	0	0	0	0	0	0	0	0	0	0	4	0	0	0	0	15	0	0	1	0	0	0	0	0	10	2	0	4	0	0	0	2	0	0	3	5	0	0	0	0	3	12	2	7	0	0	8	8	5	0	0	0	0	0	0	0	0	0	0	0	0	0	0	0	4	0	0	2	0	0	0	0	0	0	0	0	0	0	0	10	0	0	0	0	0	0	0	0	0	0	0	0	6	0	0	0	0	0	0	0	0	0	0	0	0	0	0	0	0	0	0	0	0	0	0	0	0	0	0	0	0	0	0	0	0	0	7	3	0	0	0	3	8	12	0	0	0	1	0	0	0	0	0	0	0	0	3	0	0	0	0	0	0	0	0	0	5	0	0	0	0	0	0	0	0	0	0	0	0	16	0	0	0	0	0	0
AACCCGATTTTGGACATTTTTCATGAGCCGA	1.97e-07	6.85	5	44315656	5	7	3	5	1	3	2	0	0	7	2	2	0	0	0	0	1	5	0	4	11	0	5	3	1	4	6	0	4	0	6	1	5	6	0	0	4	0	9	3	5	4	1	3	0	6	7	4	0	11	0	0	4	5	6	7	0	0	0	3	2	3	0	7	10	6	5	7	5	12	10	5	5	4	4	0	0	7	0	0	0	0	6	0	12	2	0	0	0	10	7	0	0	0	2	10	6	0	0	4	5	9	2	1	6	7	0	0	0	2	0	6	3	0	0	0	1	4	4	3	5	8	2	5	0	0	0	2	6	0	0	0	5	4	5	2	0	0	5	0	2	3	1	0	7	0	8	11	2	0	0	0	0	0	4	0	1	0	1	6	2	1	3	5	8	6	5	5	6	7	0	2	0	4	6	9	10	5	0	0	0	7	3	2	4	2	2	0	9	6	5	2	0	4	0	2	2	0	7	0	1	0	0	0	5	3	9	3	0	0	0	2	6	9	2	0	4	2	2	4	5	0	7	1	4	3	4	4	7	10	7	7	2	2	10	3	0	0	0	1	6	9	0	4	3	6	2	2	9	4	4	6	5	6	0	2	0	0	5
AACCCTAACCCTAACCCTAATCCTATAGGGA	1.38e-07	-8.4			0	2	1	0	0	0	0	8	0	4	2	0	4	1	0	13	0	0	0	0	0	1	0	0	0	0	0	0	8	0	0	0	0	0	0	0	0	0	0	0	0	2	0	0	3	0	5	0	5	0	0	0	0	7	0	0	3	1	3	3	0	0	0	0	0	8	0	3	0	0	0	0	0	0	0	0	0	0	0	0	0	4	0	0	0	0	0	0	0	0	0	0	0	0	0	0	0	0	5	3	0	1	0	0	0	0	0	2	0	0	2	0	0	1	0	0	0	0	0	0	9	5	0	11	9	0	0	0	4	6	0	5	7	0	0	6	0	0	0	0	0	0	0	0	0	0	0	0	0	0	5	0	0	0	0	0	0	0	0	0	0	0	1	0	0	0	0	0	0	0	0	0	0	0	0	0	0	0	0	0	0	0	0	0	0	0	0	0	0	0	0	2	0	0	0	0	0	0	0	0	0	0	0	0	0	0	0	0	0	0	0	0	0	0	0	2	0	0	0	0	3	0	0	0	0	0	0	0	0	0	3	0	0	0	0	0	0	0	0	0	0	0	0	0	0	0	0	0	0	0	0	4	0	0	0	0	2	0	0
AACCCTATAAAAATTAAAGCTAACATGATGG	1.07e-07	-8.98			0	0	0	0	0	0	0	0	0	0	0	0	0	0	0	0	0	0	0	0	0	2	0	0	0	0	0	0	0	0	0	0	0	0	6	0	0	2	0	0	0	0	0	0	6	0	5	0	0	0	0	0	0	0	0	0	0	7	0	0	4	0	0	0	0	3	0	0	0	0	0	0	0	0	0	4	0	0	0	0	0	2	0	0	0	0	0	0	0	0	0	0	0	0	0	0	0	0	5	0	1	3	0	0	0	0	19	10	0	0	0	0	0	0	0	0	0	0	0	0	3	0	0	0	7	2	0	0	4	2	1	8	0	0	0	0	3	0	0	0	0	0	0	0	0	0	0	0	2	0	3	0	2	0	0	0	0	2	0	0	0	0	0	0	0	5	0	0	0	0	0	0	0	0	0	0	0	0	0	0	0	0	0	4	0	0	5	0	0	0	0	0	0	0	0	0	0	0	0	0	0	0	0	0	0	0	0	0	0	0	0	0	0	0	2	2	0	0	0	0	5	0	0	0	0	0	0	0	0	0	5	0	0	0	0	0	0	0	0	0	0	0	4	0	0	0	0	0	0	0	0	0	7	0	0	0	0	0	0
AACCCTCGTCCGTTGGGACGCCACAACGCAG	2.2e-07	6.86	5	44319121	10	6	6	4	6	0	2	0	0	0	2	8	0	0	0	0	2	4	0	4	3	0	2	6	10	3	9	1	2	4	11	2	3	5	0	0	6	2	5	4	3	4	8	5	3	11	6	7	0	8	0	5	5	3	7	2	0	0	0	7	3	6	0	5	4	5	7	0	7	2	5	3	9	2	17	0	0	8	0	0	0	0	10	0	5	3	2	0	0	0	7	2	0	0	8	6	3	0	0	3	7	5	3	6	7	11	3	0	0	5	0	8	2	1	0	4	3	2	4	3	6	3	6	6	3	0	2	3	1	0	0	0	7	8	3	4	0	7	2	0	5	3	11	0	2	7	9	10	5	0	0	0	0	0	2	0	4	0	3	1	6	8	3	4	11	4	2	11	8	9	13	7	3	7	5	14	6	5	0	0	0	4	7	6	6	0	9	8	2	5	4	6	0	5	0	5	5	0	9	0	2	0	0	0	4	2	2	1	6	1	0	6	2	3	2	2	10	4	4	1	3	1	0	6	3	6	5	1	7	3	8	1	5	6	7	2	0	0	0	2	6	9	0	6	3	8	1	4	5	6	3	5	0	6	2	9	0	0	0
AACCCTGTTTACGTCATTACTCCCCCGTTGG	4.11e-08	6.02	3	161142082	9	4	0	3	0	8	0	3	0	0	1	4	0	0	0	0	0	0	0	4	6	0	8	5	0	10	8	0	2	2	0	7	0	4	0	18	2	0	2	0	3	3	0	0	3	0	0	7	0	3	26	0	4	3	14	19	0	0	0	0	9	12	3	0	2	8	4	10	0	14	0	5	4	4	0	4	3	1	2	3	5	6	0	15	2	4	7	0	0	13	3	4	4	9	0	3	0	3	0	0	0	0	5	6	7	8	0	0	6	7	0	0	3	1	6	0	0	6	3	1	6	1	0	5	5	0	0	5	6	0	0	0	4	6	3	2	6	4	4	6	7	2	12	0	0	0	0	0	4	5	0	0	8	0	10	0	4	0	14	0	0	0	4	0	8	0	12	12	2	1	4	0	3	0	0	3	0	3	7	6	5	0	2	3	0	0	2	9	0	6	4	3	0	8	8	0	7	10	0	5	0	0	4	8	0	0	2	5	0	0	6	2	0	0	0	4	0	0	2	12	0	0	4	0	0	12	1	1	0	7	6	0	0	8	5	7	4	5	4	17	3	0	1	11	8	9	3	11	5	0	2	0	0	0	0	0	0	0	0
AACCCTTGTAGCACAGGACCCGGAAGAGAAA	8.06e-08	-9.1			0	0	1	0	0	1	0	0	4	0	2	0	6	1	5	3	0	0	0	0	0	5	0	1	0	0	0	1	0	0	0	0	0	0	1	4	0	0	0	0	5	0	0	0	6	0	0	0	0	3	0	0	1	0	0	0	0	5	0	0	0	0	0	0	0	0	0	0	0	0	0	0	0	0	0	0	0	0	0	0	0	0	0	0	3	0	0	0	0	0	0	0	0	0	0	0	0	0	7	2	0	3	0	0	0	0	0	4	0	0	0	0	0	13	0	0	3	0	0	0	5	4	0	0	0	3	0	2	1	0	3	5	0	0	0	0	0	0	0	0	0	0	0	0	0	2	0	0	0	0	6	0	0	0	0	2	0	3	0	0	0	8	2	0	0	2	0	0	3	0	0	0	0	0	0	0	0	0	0	0	0	0	0	0	0	0	0	0	0	0	0	0	0	0	0	0	0	0	0	0	0	0	0	0	0	0	0	5	0	0	0	0	0	0	3	5	0	0	0	0	8	0	0	0	0	0	0	0	0	0	0	0	0	0	0	0	0	0	0	0	1	0	6	0	0	0	0	0	0	0	0	0	0	0	0	0	0	0	0
AACCGAAGGAGGTAGAAGAGAAAAGTCATAG	2.27e-07	-8.12			0	0	3	0	0	0	0	10	0	0	1	0	4	0	0	4	0	0	0	0	0	3	0	0	0	0	0	0	0	0	0	0	0	0	0	0	0	0	0	0	0	3	0	0	6	0	0	0	8	0	0	0	0	0	0	0	1	3	5	2	3	0	0	0	0	0	0	0	0	0	0	0	0	4	0	1	0	0	0	0	0	0	0	0	0	0	0	0	0	0	0	3	0	0	0	0	0	0	14	5	1	4	0	0	0	0	0	4	0	0	8	0	0	0	0	0	0	0	0	0	2	5	0	6	3	0	0	0	4	3	0	0	4	0	0	0	0	0	0	0	0	3	0	0	0	0	0	0	0	0	2	0	0	0	0	0	0	0	0	0	0	0	8	0	0	0	0	0	0	0	0	6	0	0	0	0	0	0	0	0	0	0	0	2	0	4	0	0	1	0	0	1	0	0	0	0	0	0	0	0	0	0	0	0	0	0	0	0	1	0	1	0	0	0	0	4	0	0	0	0	1	0	0	0	0	0	0	0	0	0	5	0	0	0	0	0	0	0	0	0	0	0	0	0	0	0	0	0	0	0	0	4	0	0	0	0	4	0	0
AACCGATCGTATCGCAGGAGCATTCAATGTG	2.56e-07	-5.82			0	3	4	17	0	5	4	5	2	5	3	0	6	2	1	4	4	7	0	0	0	13	6	2	8	0	0	3	0	0	0	8	0	4	9	8	0	17	7	0	0	0	2	0	12	6	12	0	11	1	0	6	3	0	0	12	4	11	3	4	0	0	10	9	0	0	0	0	9	0	10	0	12	2	0	5	0	0	0	0	3	0	8	10	0	3	7	4	0	0	0	4	4	1	5	8	0	1	0	11	0	19	0	4	8	6	6	2	19	0	6	1	5	14	5	0	3	0	0	0	2	5	6	0	0	4	0	8	6	6	9	8	0	0	0	0	6	0	5	4	9	0	0	0	3	5	0	0	4	0	12	0	0	19	0	0	0	9	0	0	12	3	5	0	2	5	5	0	6	0	0	0	0	0	0	0	0	0	4	4	0	0	0	0	0	2	3	6	0	0	0	6	9	7	5	0	0	2	0	0	6	0	0	0	0	0	0	0	0	4	0	0	0	0	1	10	0	0	0	0	0	3	0	11	8	17	5	0	2	0	0	0	0	0	8	0	1	0	3	0	0	0	0	0	0	3	0	0	0	0	0	0	0	9	5	2	4	4	0
AACCGCCATATTCCACTGATTGTACGGTCGT	1.51e-07	-8.48			0	3	8	0	0	0	0	3	0	5	1	0	8	1	0	2	0	0	0	0	0	4	0	0	0	0	0	0	4	0	0	0	0	0	0	0	0	0	0	0	0	10	1	0	2	0	1	0	6	0	0	0	0	5	0	0	4	3	2	3	0	0	0	0	0	0	0	9	0	0	0	0	0	0	0	0	0	0	0	0	0	2	0	0	0	0	0	0	0	0	0	0	0	0	0	0	0	0	2	4	2	4	0	0	0	0	0	4	0	0	2	0	0	4	0	0	0	0	0	0	5	3	0	4	9	0	0	0	5	2	4	8	7	0	0	2	0	0	0	0	0	0	0	0	7	0	0	0	0	0	4	0	0	0	0	0	0	0	0	0	0	0	2	0	0	0	0	0	0	0	0	0	0	0	0	0	0	0	0	0	0	0	0	0	0	1	0	0	0	0	0	1	0	0	0	0	0	0	0	0	0	0	0	0	0	0	0	0	0	0	0	0	0	0	0	4	0	0	0	0	3	0	0	0	0	0	0	0	0	0	2	0	0	0	0	0	0	0	0	0	0	0	0	0	0	0	0	0	0	0	0	6	0	0	0	0	4	0	0
AACCGGGTGTTACACAACACCACGAAATTTC	2.07e-07	-7.85			0	0	0	1	0	4	0	7	0	0	2	0	0	3	4	4	2	9	0	0	0	0	0	2	2	3	0	3	0	0	0	0	0	0	3	5	0	14	0	0	0	0	0	0	0	0	4	0	0	1	0	0	0	0	0	0	0	7	0	0	0	0	0	0	0	0	0	0	0	0	0	0	0	0	0	0	0	0	0	0	0	0	0	0	0	0	0	0	0	0	0	0	0	0	0	0	2	0	0	0	1	3	7	0	0	0	0	6	0	0	7	0	7	0	3	0	0	0	5	0	9	0	0	0	3	3	0	4	6	0	0	4	0	11	0	4	0	0	0	0	0	0	4	0	0	0	0	8	1	2	2	0	8	4	0	0	0	6	0	0	4	1	0	7	0	0	0	0	0	0	0	0	0	0	0	0	0	0	0	0	0	0	0	0	0	0	0	0	0	0	0	0	0	0	0	0	0	0	0	0	0	0	0	0	0	0	0	0	0	0	0	0	0	0	1	5	0	0	0	0	0	6	0	5	1	0	0	0	0	5	10	0	0	0	0	0	0	0	0	0	0	0	0	0	4	0	0	0	0	0	0	3	0	1	0	0	0	6	0
AACCGTCCTTAGCCAAACCTCAGAAAACAAA	1.39e-07	-11			0	0	6	4	0	0	0	0	0	0	0	0	0	0	0	0	2	0	0	0	0	0	0	4	9	4	0	0	0	0	0	0	0	0	0	0	0	0	0	0	0	0	0	0	0	0	0	0	0	0	0	0	0	0	0	0	0	0	0	0	0	0	0	0	0	0	0	0	0	3	0	0	0	0	0	0	0	0	0	0	0	0	0	0	0	0	0	0	0	0	0	0	0	0	0	0	0	0	2	0	0	3	0	0	0	0	0	0	3	0	6	0	0	0	0	0	0	0	0	0	1	0	0	2	0	3	0	0	4	2	0	3	0	0	0	0	0	0	0	0	0	0	0	0	0	0	0	0	0	0	0	0	0	0	0	0	0	0	0	0	0	3	0	0	0	4	0	0	0	6	0	0	0	0	0	0	0	0	0	0	0	0	0	0	0	0	0	0	0	0	0	0	0	0	0	0	0	0	0	0	0	0	0	0	0	0	0	0	0	3	0	0	0	0	5	4	0	0	0	0	0	2	0	0	4	0	0	0	0	0	7	0	0	0	0	0	0	0	0	0	0	0	0	0	0	0	0	0	0	0	0	0	0	0	0	0	0	0	0
AACCTAACACCTTCGTCAACACGTGACAGTA	1.31e-07	-6.27			0	4	6	0	6	0	2	4	3	2	4	0	2	18	2	5	8	4	3	0	0	4	0	7	16	4	0	15	0	4	4	3	5	0	3	0	0	22	5	1	4	0	3	5	0	0	8	0	4	0	0	0	4	0	0	0	7	6	5	0	0	0	0	0	0	9	0	0	0	0	0	0	0	0	0	0	0	0	0	0	0	0	2	0	0	0	0	0	0	0	0	0	0	0	0	0	6	0	3	3	9	4	3	0	0	0	0	6	0	0	9	1	0	9	0	10	3	0	0	0	0	0	4	0	0	4	4	0	0	11	6	1	0	0	0	0	0	0	0	0	1	9	1	13	5	5	0	5	0	2	0	5	0	2	6	6	3	5	0	1	2	1	10	7	0	5	0	0	0	0	0	11	0	4	0	0	0	0	0	0	0	0	0	0	5	1	0	0	2	0	0	0	0	0	0	0	0	0	0	0	0	0	0	0	0	0	0	0	0	3	0	0	6	8	5	6	1	4	0	0	3	5	0	5	0	0	0	0	3	0	0	4	0	0	0	0	0	0	0	0	0	0	0	0	3	0	0	0	0	6	0	3	15	6	17	0	4	7	0
AACCTCACTAATCTACCAACGACAAGTGCGT	4.61e-08	-9.36			0	4	6	0	0	0	0	2	0	7	1	0	2	1	0	1	0	0	0	0	0	2	0	0	0	0	0	0	10	0	0	0	0	0	0	0	0	0	0	0	0	2	0	0	8	0	7	0	3	0	0	0	0	0	0	0	3	1	0	2	0	0	0	0	0	0	0	0	0	0	0	0	0	0	0	0	0	0	0	0	0	6	0	0	0	0	0	0	0	0	0	0	0	0	0	0	0	0	3	0	0	4	0	0	0	0	0	2	0	0	9	0	0	3	0	0	0	0	0	0	7	4	0	3	5	0	0	0	4	6	5	1	5	0	0	6	0	0	0	0	0	0	0	0	1	0	0	0	0	0	6	0	0	0	0	0	0	0	0	0	0	0	5	0	0	0	0	0	0	0	0	0	0	0	0	0	0	0	0	0	0	0	0	0	0	0	0	0	0	0	0	1	0	0	0	0	0	0	0	0	0	0	0	0	0	0	0	0	0	0	0	0	0	0	0	1	0	0	0	0	1	0	0	0	0	0	0	0	0	0	2	0	0	0	0	0	0	0	0	0	0	0	0	0	0	0	0	0	0	0	0	4	0	0	0	0	4	0	0
AACCTCAGTAAAACAAATCATAGTGTTCATT	2.48e-07	-7.79			0	0	2	7	0	0	0	0	0	0	0	0	0	0	1	0	0	0	0	0	0	0	0	2	1	4	0	0	0	0	1	5	0	0	0	0	0	0	8	0	0	0	0	0	0	0	0	0	0	4	0	0	0	0	0	2	0	0	2	2	0	0	0	0	0	0	0	0	1	0	0	0	0	0	0	1	0	0	0	0	0	0	0	0	0	0	0	0	0	0	0	0	0	0	0	0	0	0	0	0	0	9	0	0	0	0	0	12	0	4	0	0	7	0	0	0	0	5	0	0	2	0	0	8	5	7	0	5	4	5	3	14	0	0	0	0	0	0	0	0	0	0	0	0	3	0	0	3	0	0	8	0	0	0	4	0	0	0	0	0	6	6	9	0	0	0	0	0	0	0	0	7	0	0	0	0	0	0	0	0	0	0	0	6	0	8	0	0	7	0	0	3	0	0	0	0	0	0	0	0	0	0	8	0	0	0	0	0	5	4	3	0	0	0	0	7	5	0	0	0	0	0	0	0	1	6	5	0	4	0	6	0	0	0	0	0	0	0	0	0	0	0	0	0	0	0	0	0	0	4	0	0	0	0	3	0	0	0	3
AACCTCATCTATATCTACAGTTGAATCATGA	1.59e-07	9.64	7	169726424	0	4	0	0	0	0	0	0	0	0	1	0	0	0	0	0	6	0	0	5	2	0	0	0	0	0	0	0	0	2	0	0	0	0	0	0	2	0	0	0	3	3	0	0	0	0	0	4	4	7	0	0	0	0	3	0	3	0	0	0	0	0	0	0	0	0	0	0	0	0	0	0	0	0	0	0	0	0	0	0	0	0	0	0	0	0	0	0	0	0	0	0	0	0	2	0	0	0	0	0	0	0	0	0	0	0	0	0	0	0	0	0	0	0	0	0	0	0	0	0	0	0	0	0	0	0	0	0	0	0	0	0	0	3	5	0	0	0	0	0	0	0	0	0	0	0	0	0	0	0	0	0	0	0	4	0	0	0	0	0	0	0	0	5	11	0	0	0	0	0	0	0	0	3	0	0	0	5	0	0	0	0	0	0	6	0	0	0	0	7	6	0	0	1	0	0	0	0	0	0	0	0	0	0	3	0	7	0	0	3	0	0	0	0	0	0	0	0	2	1	0	0	2	0	0	0	0	3	0	0	0	4	0	0	0	0	0	0	4	0	0	0	0	0	0	5	0	0	0	0	2	0	0	0	0	0	0	0	0
AACCTCTGGCGTCATCTCCCAAAGCGGCAAC	2.92e-08	-7.27	2	12392325	0	0	4	0	6	3	0	1	0	7	4	0	7	6	5	10	2	0	6	5	4	0	0	3	0	0	8	9	0	0	5	0	0	0	14	7	6	0	7	0	0	0	0	0	0	0	0	0	10	0	0	3	0	0	0	5	0	2	0	0	0	0	0	0	0	0	0	0	0	0	0	0	1	0	0	0	0	0	0	0	0	0	0	0	0	0	0	0	0	0	0	0	0	0	0	0	0	0	0	0	3	0	5	0	0	0	0	0	2	0	8	0	0	0	2	12	11	0	0	0	1	0	2	8	5	11	0	6	6	16	8	20	7	0	0	0	4	10	2	0	0	0	0	9	0	9	0	17	0	8	4	0	0	0	0	0	0	8	3	0	8	1	2	1	2	3	0	0	8	10	0	7	5	5	0	0	0	0	0	0	0	0	0	11	11	4	0	2	6	6	2	0	0	0	0	2	9	0	0	0	0	0	0	0	0	0	0	0	9	0	1	0	0	0	6	17	6	7	0	0	11	1	10	0	0	0	0	0	0	0	11	0	4	3	0	0	0	0	0	0	0	0	0	4	8	0	0	0	0	7	1	9	0	4	0	0	7	1	2
AACCTCTTTTGTTTCCCATCCTTCCACTTGA	6.59e-08	-8.55			0	0	0	0	5	0	0	0	0	13	3	0	2	2	4	10	8	0	0	0	0	0	0	2	5	0	0	8	0	0	0	7	0	0	0	5	0	7	0	6	0	0	0	0	0	0	5	0	0	0	0	0	0	0	0	0	0	6	5	3	0	0	0	0	0	0	2	0	0	0	0	0	0	0	2	0	0	0	0	0	0	0	0	0	0	0	0	0	0	0	0	0	0	0	7	3	0	0	0	2	0	0	0	0	5	0	0	0	0	0	0	0	0	0	8	0	2	0	0	0	5	0	0	1	0	2	9	6	5	0	0	0	0	0	0	0	0	0	0	0	0	0	0	0	0	0	0	5	4	0	0	0	0	2	0	0	0	5	0	0	0	4	3	0	0	0	0	0	0	0	0	0	0	0	0	0	0	0	0	0	0	0	0	0	0	0	0	0	0	0	0	0	0	0	0	0	0	0	0	0	0	0	0	0	0	0	0	0	0	0	0	0	0	0	9	5	0	0	0	0	0	0	0	0	0	0	0	0	0	0	2	4	7	0	0	0	0	0	3	0	0	5	0	0	4	0	0	0	0	0	1	0	0	0	0	0	2	4	0
AACCTTAATCGTGTTTTTTCTCTTTTATTAT	3.63e-08	-7.78			0	0	3	6	0	0	3	0	0	0	3	0	4	3	21	1	3	0	0	0	0	1	0	1	0	0	0	1	0	0	0	3	0	0	2	1	0	14	0	0	0	0	0	0	3	0	0	0	0	0	7	0	0	0	0	0	3	5	3	4	0	0	0	0	0	0	0	0	0	0	0	6	0	0	0	0	0	0	0	3	0	0	11	0	0	4	0	0	0	0	0	0	0	0	0	4	0	0	5	0	0	0	2	0	0	0	0	4	0	2	0	0	0	3	2	0	3	0	0	0	4	0	6	0	0	2	0	3	1	0	0	0	0	0	0	0	0	0	0	4	0	0	0	0	0	0	0	2	0	0	0	0	0	0	0	0	0	2	0	0	0	0	0	0	0	0	0	3	0	0	0	0	0	0	0	0	0	0	0	0	0	0	0	0	0	1	0	0	0	0	0	0	0	0	0	0	0	0	0	0	0	0	0	0	0	0	0	0	0	0	0	0	0	0	3	0	4	0	0	0	0	0	0	6	3	0	0	3	0	0	0	0	3	0	0	0	0	0	0	0	0	3	3	0	0	0	0	0	0	0	0	0	0	0	3	0	4	8	2
AACCTTCGGTCACCTATATAAGGCCAAAGGG	1.55e-07	-10.6			0	0	6	1	0	0	0	0	0	0	0	0	0	0	0	0	3	0	0	0	0	0	0	2	4	4	0	0	0	0	0	0	0	0	0	0	0	0	0	0	0	0	0	0	0	0	0	0	0	0	0	0	0	0	0	0	0	0	0	0	0	0	0	0	0	0	0	0	0	2	0	0	0	0	0	0	0	0	0	0	0	0	0	0	0	0	0	0	0	0	0	0	0	0	0	0	0	0	5	0	0	8	0	0	0	0	0	2	5	0	8	0	0	0	0	0	0	0	0	0	0	0	0	6	0	6	0	0	0	0	0	5	0	0	0	0	0	0	0	0	0	0	0	0	0	0	0	0	0	0	0	0	0	0	0	0	0	0	0	0	0	1	0	0	0	9	0	0	0	6	0	0	0	0	0	0	0	0	0	0	0	0	0	0	0	0	0	0	0	0	0	0	0	0	0	0	0	0	0	0	4	0	0	0	0	0	0	0	0	11	0	0	0	0	5	13	0	0	0	0	0	4	0	0	0	0	0	0	0	0	0	0	0	0	0	0	0	0	0	0	0	0	0	0	0	0	0	0	0	0	0	0	0	0	0	0	0	0	0
AACCTTGGGGGCTATACCCATTGGGTGCACC	2.77e-07	-10.4			0	0	3	2	0	0	0	0	0	0	0	0	0	0	0	0	4	0	0	0	0	0	0	3	10	1	0	0	0	0	0	0	0	0	0	0	0	0	0	0	0	0	0	0	0	0	0	0	0	0	0	0	0	0	0	0	0	0	0	0	0	0	0	0	0	0	0	0	0	11	0	0	0	0	0	0	0	0	0	0	0	0	0	0	0	0	0	0	0	0	0	0	0	0	0	0	0	0	5	0	0	5	0	0	0	0	8	12	6	0	7	0	0	0	0	0	0	0	0	0	0	0	0	8	0	7	0	0	0	8	0	14	0	0	0	0	0	0	0	0	0	0	0	0	0	0	0	0	0	0	0	0	0	0	0	0	0	0	0	0	0	8	0	0	0	5	0	0	0	5	0	0	0	0	0	0	0	0	0	0	0	0	0	0	0	0	0	0	0	0	0	0	0	0	0	0	0	0	0	0	0	0	0	0	0	0	0	0	0	6	0	0	0	0	1	6	0	0	0	0	0	8	0	0	0	0	0	0	0	0	0	0	0	0	0	0	0	0	0	0	0	0	0	0	0	0	0	0	0	0	0	0	0	0	0	0	0	0	0
AACCTTTATTTGTGGGTCGTACCTATGTTGA	2.05e-07	-9.03			0	0	0	0	0	0	0	0	0	2	2	0	0	2	6	7	3	0	0	0	0	0	0	2	4	0	0	1	0	0	0	1	0	0	0	4	0	9	0	0	0	0	0	0	0	0	2	0	0	0	0	0	0	0	0	0	0	1	5	7	0	0	0	0	0	0	2	0	0	0	0	0	0	0	0	0	0	0	0	0	0	0	0	0	0	0	0	0	0	0	0	0	0	0	0	2	0	0	0	4	0	0	0	0	0	0	0	0	0	0	0	0	0	0	5	0	2	0	0	0	6	0	4	0	2	8	15	4	4	0	0	0	0	0	0	0	0	0	0	0	0	0	0	6	0	0	0	3	5	0	0	0	0	1	0	0	0	0	0	0	0	6	0	0	0	0	0	0	0	0	0	0	0	0	0	0	0	0	0	0	0	0	0	0	0	0	0	0	0	0	0	0	0	0	0	0	0	0	0	0	0	0	0	0	0	0	0	0	0	0	0	0	0	0	0	1	0	0	0	0	0	0	0	0	0	0	0	0	0	0	2	0	0	0	0	0	0	0	0	0	0	4	0	0	4	0	0	0	0	0	0	0	0	0	0	0	7	8	0
AACCTTTTTACAAGCTGCCTTTGCAGTTTCA	8.47e-08	-10			0	0	0	0	0	0	0	0	0	0	1	0	1	6	1	4	0	0	0	0	0	0	0	2	1	0	0	5	0	0	0	2	0	0	0	9	0	3	0	0	0	0	0	0	0	0	3	0	0	0	0	0	0	0	0	0	0	5	6	9	0	0	0	0	0	0	0	0	0	0	0	0	0	0	0	0	0	0	0	0	0	0	0	0	0	0	0	0	0	0	0	0	0	0	0	2	0	0	0	7	0	0	0	0	0	0	3	0	0	0	0	0	0	0	2	0	0	0	0	0	3	0	4	0	0	3	4	8	3	5	0	0	0	0	0	0	0	0	0	0	0	0	0	6	0	0	0	3	0	0	0	0	0	2	0	0	0	0	0	0	0	11	0	0	0	0	0	0	0	0	0	0	0	0	0	0	0	0	0	0	0	0	0	0	0	0	0	0	0	0	0	0	0	0	0	0	0	0	0	0	0	0	0	0	0	0	0	0	0	0	0	0	0	0	0	2	0	0	0	0	0	0	0	0	0	0	0	0	0	0	1	0	0	0	0	0	0	0	0	0	0	8	0	0	1	0	0	0	0	0	0	0	0	0	0	0	9	3	0
AACGAAAAGGAATAAAAGAAAAAAATGAACT	1.07e-07	-9.4			0	4	3	0	0	0	0	2	0	2	1	0	4	5	0	5	0	0	0	0	0	1	0	0	0	0	0	0	0	0	0	0	0	0	0	0	0	0	0	0	0	4	0	0	9	0	7	0	4	0	0	0	0	2	0	0	11	3	2	3	0	0	0	0	0	3	0	0	0	0	0	0	0	0	0	0	0	0	0	0	0	0	0	0	0	0	0	0	0	0	0	0	0	0	0	0	0	0	0	4	5	2	0	0	0	0	0	0	0	0	1	0	0	1	0	0	0	0	0	0	0	0	0	8	3	1	0	0	1	0	1	3	0	0	0	6	0	0	0	0	0	0	0	0	4	0	0	0	0	0	3	0	0	0	0	0	0	0	0	0	0	0	5	0	0	0	0	0	0	0	0	0	0	0	0	0	0	0	0	0	0	0	0	0	0	0	0	0	0	0	0	1	0	0	0	0	0	0	0	0	0	0	0	0	0	0	0	0	0	0	0	0	0	0	0	4	0	0	0	0	1	0	0	0	0	0	0	0	0	0	4	0	0	0	0	0	0	0	0	0	0	0	0	0	0	0	0	0	0	0	0	3	0	0	0	0	9	0	0
AACGAACCACACGCAGAACTCTTCCCAGGAG	1.63e-07	-7.27	2	12376914	0	0	0	0	5	11	0	2	2	9	4	0	4	6	9	8	5	0	4	7	3	0	0	1	0	0	4	8	0	0	9	0	0	0	9	11	12	0	7	0	0	0	0	0	0	0	0	0	16	0	0	0	0	0	0	9	0	6	0	0	0	0	0	0	0	0	0	0	0	0	0	0	0	0	0	0	0	0	0	0	0	0	0	0	0	0	0	0	0	0	0	0	0	0	0	0	0	0	0	0	8	0	7	0	0	0	0	0	0	0	0	0	0	0	15	10	5	0	0	0	6	0	4	5	0	0	0	2	7	8	6	14	0	0	0	0	0	6	2	0	0	0	0	2	0	7	0	2	0	11	4	0	0	0	0	0	0	5	0	0	7	10	10	4	4	2	0	0	2	2	0	5	3	12	0	0	0	0	0	0	0	0	0	11	7	15	0	0	11	2	2	0	0	0	0	12	0	0	0	0	0	0	0	0	0	0	0	0	6	0	6	0	0	0	6	11	2	2	0	0	0	0	7	0	0	0	0	0	0	0	6	0	6	5	0	0	0	0	0	0	0	0	0	7	3	0	0	0	0	0	1	8	0	7	0	0	7	7	0
AACGAAGAAGGGGTAAGAAATATCGCGCCAT	2.67e-08	-7.96			0	0	8	0	0	4	0	0	0	0	6	0	6	20	4	3	16	5	13	0	0	1	0	3	8	3	0	8	0	0	0	0	10	0	6	2	0	0	0	0	0	0	0	0	3	0	5	0	0	0	0	0	0	0	0	9	0	2	8	3	0	0	0	0	0	0	0	0	0	0	0	0	0	0	0	0	0	0	0	0	0	0	0	0	0	0	0	0	0	0	0	0	0	0	0	0	0	0	3	8	5	7	3	1	3	3	11	0	14	0	0	0	0	3	4	0	8	1	0	3	1	0	0	0	3	0	5	4	10	0	8	9	0	0	0	0	0	0	0	0	0	0	0	0	0	0	0	1	0	0	0	0	0	3	0	0	5	11	0	0	0	0	6	3	0	3	0	0	0	6	0	0	0	0	0	0	0	0	0	0	0	0	0	0	0	0	0	0	0	0	0	0	0	0	0	0	0	0	0	0	0	0	0	0	0	0	0	0	0	1	0	0	3	1	2	0	0	0	0	0	0	3	0	0	3	0	0	0	0	0	3	0	0	0	0	0	0	0	0	0	0	0	0	0	0	0	0	0	0	0	0	1	0	0	7	5	0	5	0
AACGACCAGACTCGGAGGAGGCCTCCTTAGA	1.73e-07	-8.62			0	3	5	0	0	0	0	1	0	7	2	0	8	10	0	4	0	0	0	0	0	1	0	0	0	0	0	0	0	0	0	0	0	0	0	0	0	0	0	0	0	0	0	0	3	0	1	0	8	0	0	0	0	7	0	0	1	1	5	2	0	0	0	0	0	2	0	4	0	0	0	0	0	0	0	0	0	0	0	0	0	8	0	0	0	0	0	0	0	0	0	0	0	0	0	0	0	0	5	2	2	7	0	0	0	0	0	0	0	0	8	0	0	20	0	0	0	0	0	0	7	0	0	7	5	0	0	0	7	6	3	9	0	0	0	4	0	0	0	0	0	0	0	0	1	0	0	0	0	0	7	0	0	0	0	0	0	0	0	0	0	0	5	0	0	0	0	0	0	0	0	0	0	0	0	0	0	0	0	0	0	0	0	0	0	0	0	0	0	0	0	1	0	0	0	0	0	0	0	0	0	0	0	0	0	0	0	0	0	0	0	0	0	0	0	8	0	0	0	0	5	0	0	0	0	0	0	0	0	0	10	0	0	0	0	0	0	0	0	0	0	0	0	0	0	0	0	0	0	0	0	8	0	0	0	0	11	0	0
AACGACGATAGTCGATCGTCACCCAACACGT	5.22e-09	-8.91			0	4	6	0	0	0	0	3	0	9	3	0	1	8	0	7	0	0	0	0	0	13	0	0	0	0	0	0	0	0	0	0	0	0	0	0	0	0	0	0	0	7	0	0	15	0	5	0	8	0	0	0	0	9	0	0	12	7	3	2	0	0	0	0	0	0	0	0	0	0	0	0	0	0	0	0	0	0	0	0	0	0	0	0	0	0	0	0	0	0	0	0	0	0	0	0	0	0	7	2	1	7	0	0	0	0	0	6	0	0	2	0	0	4	0	0	0	0	0	0	2	1	0	2	3	0	0	0	4	3	10	18	5	0	0	4	0	0	0	0	0	0	0	0	5	0	0	0	0	0	3	0	0	0	0	0	0	0	0	0	0	0	3	0	0	0	0	0	0	0	0	0	0	0	0	0	0	0	0	0	0	0	0	0	0	0	0	0	0	0	0	2	0	0	0	0	0	0	0	0	0	0	0	0	0	0	0	0	0	0	0	0	0	0	0	1	0	0	0	0	4	0	0	0	0	0	0	0	0	0	3	0	0	0	0	0	0	0	0	0	0	0	0	0	0	0	0	0	0	0	0	7	0	0	0	0	7	0	0
AACGACGTTTAAGCGTCTTTTAAGCGATAAA	1.66e-07	6.31	3	160571149	0	0	0	7	0	8	0	1	3	0	2	4	0	0	0	0	0	0	0	7	6	0	2	1	0	0	4	0	2	0	0	0	0	5	0	18	2	0	0	0	0	3	0	0	0	0	0	0	0	3	6	0	0	1	7	0	0	1	6	0	3	5	0	5	4	7	13	3	0	8	0	5	9	14	9	3	4	3	3	5	3	8	0	3	11	6	5	8	2	4	6	3	7	2	6	3	0	4	0	0	0	0	0	7	9	6	0	0	2	6	0	0	0	0	4	0	0	7	5	1	1	3	0	7	0	0	0	9	2	0	0	0	4	3	0	6	8	6	2	2	0	5	0	0	0	0	4	0	15	0	0	0	5	0	0	0	0	0	7	0	0	0	0	0	0	0	10	6	0	6	13	0	2	0	5	2	2	1	5	4	9	8	5	4	0	0	3	9	0	4	4	5	6	3	3	9	2	4	3	0	7	14	7	5	1	14	2	1	2	0	5	4	0	0	0	0	4	0	11	4	0	0	2	0	0	8	14	0	0	5	2	0	3	4	5	3	9	4	2	2	5	5	2	9	1	5	3	6	8	0	2	0	0	0	0	0	0	0	0
AACGAGAAATTTCGTGGTGTTGTGTAACACC	2.07e-07	-7.85			0	0	0	1	0	4	0	7	0	0	2	0	0	2	4	3	2	10	0	0	0	0	0	2	3	1	0	3	0	0	0	0	0	0	3	7	0	14	0	0	0	0	0	0	0	0	3	0	0	1	0	0	0	0	0	0	0	5	0	0	0	0	0	0	0	0	0	0	0	0	0	0	0	0	0	0	0	0	0	0	0	0	0	0	0	0	0	0	0	0	0	0	0	0	0	0	2	0	0	0	1	3	7	0	0	0	0	6	0	0	7	0	7	0	3	0	0	0	6	0	11	0	0	0	3	3	0	4	6	0	0	4	0	8	0	4	0	0	0	0	0	0	4	0	0	0	0	7	1	2	2	0	7	3	0	0	0	5	0	0	4	1	0	7	0	0	0	0	0	0	0	0	0	0	0	0	0	0	0	0	0	0	0	0	0	0	0	0	0	0	0	0	0	0	0	0	0	0	0	0	0	0	0	0	0	0	0	0	0	0	0	0	0	0	1	5	0	0	0	0	0	6	0	5	1	0	0	0	0	6	10	0	0	0	0	0	0	0	0	0	0	0	0	0	4	0	0	0	0	0	0	3	0	1	0	0	0	7	0
AACGAGCGGAAGGGGCGGACAGCCATGCAGG	1.71e-07	-5.92			0	2	4	2	5	4	4	1	4	7	5	0	6	6	17	10	16	5	1	0	0	1	0	1	0	0	0	8	0	2	0	2	0	0	8	7	0	10	0	0	9	0	10	3	11	2	6	0	0	5	0	13	0	10	0	0	0	6	6	14	2	0	2	0	2	1	7	0	7	0	0	0	0	0	7	0	0	0	0	0	0	0	0	0	0	0	0	0	0	0	0	0	0	5	0	0	0	0	5	0	0	0	6	6	0	0	0	0	0	2	4	0	10	9	6	0	5	11	3	4	3	0	2	24	14	3	7	3	7	0	3	14	0	0	5	4	4	0	0	0	0	0	0	0	7	2	4	7	4	3	4	0	5	5	0	0	0	0	0	0	3	6	8	0	0	0	0	6	0	1	9	0	0	4	12	0	8	0	0	0	0	0	0	0	0	0	0	2	0	0	0	0	0	0	0	3	0	0	1	0	0	0	0	0	0	0	0	11	0	4	0	9	0	5	15	8	5	4	13	1	5	5	0	4	11	0	5	0	6	7	12	4	5	1	0	0	0	9	7	0	0	0	0	0	0	0	2	0	0	0	0	22	0	6	2	9	0	3	0
AACGATCCATCCAGTTTATTTATTATTATCA	2.54e-07	-9.69			0	0	0	0	0	0	0	0	0	9	2	0	3	7	7	2	8	0	0	0	0	0	0	2	4	0	0	3	0	0	0	7	0	0	0	4	0	5	0	0	0	0	0	0	0	0	7	0	0	0	0	0	0	0	0	0	0	4	0	0	0	0	0	0	0	0	0	0	0	0	0	0	0	0	0	0	0	0	0	0	0	0	0	0	0	0	0	0	0	0	0	0	0	0	0	5	0	0	0	0	0	0	0	0	0	0	0	0	0	0	0	0	0	0	6	2	7	0	0	0	2	0	4	0	0	2	2	4	6	8	0	1	0	0	0	0	0	0	0	0	0	0	0	2	0	0	0	4	0	0	0	0	0	9	0	0	0	0	0	0	0	8	0	0	0	0	0	0	0	0	0	0	0	0	0	0	0	0	0	0	0	0	0	0	0	0	0	0	0	0	0	0	0	0	0	0	0	0	0	0	0	0	0	0	0	0	0	0	0	0	0	0	0	0	0	4	0	0	0	0	0	0	0	0	0	0	0	0	0	0	6	0	0	0	0	0	0	0	0	0	0	1	0	0	4	0	0	0	0	0	0	0	0	0	0	0	7	5	0
AACGATGAGACTAAGCATATGTAAGGCAGGG	1.05e-07	6.73	2	149594478	0	3	10	0	5	3	2	0	7	0	3	0	0	0	0	0	0	0	9	9	8	0	5	1	0	1	4	0	4	8	2	0	5	0	0	0	6	0	7	0	0	3	0	0	0	0	5	0	7	0	7	2	0	2	3	0	4	0	6	0	5	0	5	0	0	2	6	0	0	3	0	6	5	0	2	0	1	0	0	8	6	4	0	0	0	5	10	1	0	0	2	7	5	0	0	0	0	7	0	0	0	0	0	0	3	1	0	0	5	5	0	0	2	0	0	5	0	0	0	3	0	3	0	0	0	0	2	0	0	0	0	0	0	0	2	2	0	0	0	0	0	0	6	0	6	11	6	0	11	0	0	0	3	0	6	0	0	0	5	4	3	8	0	4	2	0	5	0	0	7	4	0	0	1	0	0	0	6	0	0	6	0	0	5	3	2	6	0	2	2	7	1	0	3	3	0	5	0	0	0	0	0	0	3	0	7	1	1	2	0	0	0	3	5	0	0	0	0	0	0	0	0	3	0	0	8	7	1	0	0	0	7	2	8	5	8	3	12	6	4	3	5	2	6	3	5	0	9	11	0	6	3	2	0	0	0	4	0	0
AACGATTGAACACGGTAATTCAGTCGGTCAG	2.57e-07	-7.68			0	5	15	0	0	0	0	3	0	4	2	0	4	3	0	7	0	0	0	0	0	8	0	0	0	0	0	0	4	0	0	0	0	0	0	0	0	0	0	0	0	4	0	0	14	0	10	0	5	0	0	0	0	7	0	0	4	10	8	7	0	0	0	0	0	14	0	10	0	0	0	0	0	0	0	0	0	0	0	0	0	0	0	0	0	0	0	0	0	0	0	0	0	0	0	0	0	0	9	6	11	5	0	0	0	0	0	4	0	0	3	0	0	5	0	0	0	0	0	0	4	3	0	12	5	1	0	0	4	8	4	5	0	0	0	7	0	0	0	0	0	0	0	0	7	0	0	0	0	0	5	0	0	0	0	0	1	0	0	0	0	0	5	0	0	0	0	0	0	0	0	0	0	0	0	0	0	0	0	0	0	0	0	0	0	0	0	0	0	0	0	1	0	0	0	0	0	0	0	0	0	0	0	0	0	0	0	0	0	0	0	0	0	0	0	2	0	0	0	0	3	0	0	0	0	0	0	0	0	0	2	0	0	0	0	0	0	0	0	0	0	0	0	0	0	0	0	0	0	0	0	6	0	0	0	0	11	0	0
AACGCATCACCAAATGTTGTAGATGGGTTGG	6.13e-08	-8.12			0	0	6	0	0	0	9	0	0	0	1	0	0	0	0	0	3	0	0	0	0	13	0	3	10	0	0	0	0	0	0	0	5	0	0	0	0	0	0	0	0	0	3	8	6	6	4	0	0	0	0	0	0	0	0	0	0	0	0	0	0	0	0	0	0	0	0	0	0	0	0	0	0	0	0	0	0	0	0	0	0	0	0	0	5	0	0	0	0	0	0	0	0	0	0	0	0	0	7	0	0	3	0	7	4	0	0	8	0	0	0	0	0	0	2	0	0	0	0	0	0	0	8	0	7	13	0	0	0	5	14	1	0	0	0	0	0	0	0	0	0	0	0	0	0	0	0	0	2	0	3	1	0	10	0	0	3	3	0	0	0	4	5	0	0	0	0	0	0	0	0	0	1	0	4	0	8	0	0	0	0	0	0	0	0	0	0	0	0	0	0	0	0	0	0	2	9	0	0	0	0	0	0	0	5	2	2	0	0	0	5	0	0	0	3	1	0	0	0	0	0	0	0	0	0	0	0	7	0	0	0	5	0	0	0	0	0	0	0	0	0	0	0	0	0	0	0	0	4	0	0	0	2	0	0	0	4	6	11
AACGCATCTCAATTGGGTCGAAGCCGGAGAA	1.84e-07	-9.88			0	0	1	1	0	0	0	0	0	0	0	0	0	0	0	0	2	0	0	0	0	0	0	2	4	3	0	0	0	0	0	0	0	0	0	0	0	0	1	0	0	0	0	0	0	0	0	0	0	0	0	0	0	0	0	0	0	0	0	0	0	0	0	0	0	0	0	0	0	2	0	0	0	0	0	0	0	0	0	0	0	0	0	0	0	0	0	0	0	0	0	0	0	0	0	0	0	0	5	1	0	12	0	0	0	0	0	0	8	0	8	0	0	0	0	0	0	0	0	0	2	0	0	1	0	10	0	5	4	8	0	5	0	0	0	0	0	0	0	0	0	0	0	0	0	0	0	1	0	0	0	0	0	0	0	0	0	0	0	0	0	8	0	0	0	5	0	0	0	6	0	0	0	0	0	0	0	0	0	0	0	0	0	0	0	0	0	0	1	0	0	0	0	0	0	0	0	0	0	0	0	0	0	0	0	0	0	0	0	6	0	0	0	0	5	1	0	0	0	0	0	9	0	0	1	0	0	0	0	1	5	0	0	0	0	0	0	0	0	0	0	0	0	0	0	0	0	0	0	0	1	0	0	0	0	0	0	0	0
AACGCATCTCATCTTGTCACATCCCATCTCC	1.79e-07	-11.3			0	0	5	3	0	0	0	0	0	0	0	0	0	0	0	0	2	0	0	0	0	0	0	3	9	0	0	0	0	0	0	0	0	0	0	0	0	0	0	0	0	0	0	0	0	0	0	0	0	0	0	0	0	0	0	0	0	0	0	0	0	0	0	0	0	0	0	0	0	2	0	0	0	0	0	0	0	0	0	0	0	0	0	0	0	0	0	0	0	0	0	0	0	0	0	0	0	0	5	0	0	9	0	0	0	0	3	6	6	0	10	0	0	0	0	0	0	0	0	0	0	0	0	7	0	6	0	0	0	0	0	6	0	0	0	0	0	0	0	0	0	0	0	0	0	0	0	0	0	0	0	0	0	0	0	0	0	0	0	0	0	3	0	0	0	9	0	0	0	2	0	0	0	0	0	0	0	0	0	0	0	0	0	0	0	0	0	0	0	0	0	0	0	0	0	0	0	0	0	0	2	0	0	0	0	0	0	0	0	4	0	0	0	0	4	11	0	0	0	0	0	5	0	0	0	0	0	0	0	0	0	0	0	0	0	0	0	0	0	0	0	0	0	0	0	0	0	0	0	0	0	0	0	0	0	0	0	0	0
AACGCCCTTGATTTCTCATTGTCCTCCTAAA	1.82e-07	-9.35			0	0	3	4	0	0	0	0	0	0	0	0	0	0	0	0	4	0	0	0	0	0	0	2	1	10	0	0	0	0	0	0	0	0	0	0	0	0	0	0	0	0	0	0	0	0	0	0	0	0	0	0	0	0	0	0	0	0	0	0	0	0	0	0	0	0	0	0	0	0	0	0	0	0	0	7	0	0	0	0	1	0	0	0	0	0	0	0	0	0	0	0	0	7	0	0	0	0	2	0	0	6	0	1	0	0	3	2	3	0	7	0	0	0	0	0	0	0	0	0	0	0	0	2	0	17	0	0	0	2	0	14	0	0	0	0	0	0	0	0	0	0	0	0	0	0	0	0	0	0	0	0	0	0	0	0	0	0	0	0	0	4	0	0	0	3	0	0	0	11	0	0	0	0	0	0	0	0	0	0	0	0	0	0	0	0	0	0	0	0	0	0	0	0	0	0	0	0	0	0	0	0	0	0	0	0	0	0	0	4	0	0	0	0	6	6	0	4	0	0	0	11	0	0	0	0	0	0	0	0	0	0	0	0	0	0	0	0	0	0	0	0	0	0	0	0	0	0	0	0	0	0	0	0	0	0	0	0	0
AACGCCTGTCCCGTCCTCGATCCCGCGCGGC	1.34e-07	-10.3			0	0	8	0	0	0	1	0	0	0	0	0	0	0	0	0	0	2	0	0	0	1	0	0	0	0	0	0	0	0	0	0	0	0	0	0	0	0	0	9	0	0	0	0	0	0	0	0	0	0	0	0	0	0	0	0	0	0	5	8	0	0	0	0	0	0	0	0	0	0	0	0	0	0	0	0	0	0	0	1	0	0	0	0	0	0	0	0	0	0	0	0	0	0	0	0	0	0	0	0	0	7	0	0	0	0	0	0	0	0	12	0	0	0	0	0	0	0	0	0	0	0	0	0	10	5	7	0	0	6	8	12	0	0	0	0	0	0	0	0	0	0	0	0	0	0	0	0	0	0	5	0	0	0	0	0	0	0	0	0	0	0	7	0	0	0	0	0	0	0	0	6	0	0	0	0	0	0	1	2	0	0	0	11	0	0	0	0	0	0	0	0	0	0	0	0	0	0	1	0	0	0	0	0	0	0	0	0	9	0	3	0	0	0	0	4	0	0	0	0	0	0	0	0	0	0	0	0	0	0	1	0	0	0	0	0	0	0	0	0	0	0	0	0	0	0	0	0	0	0	0	3	2	0	0	0	0	0	0
AACGCGCAGTCATGTACTATATTTTTTAGGT	2.16e-08	-8.98			0	0	0	0	0	0	4	0	0	0	1	0	5	2	1	2	0	1	0	0	0	1	0	1	0	0	0	1	0	4	0	0	0	0	1	1	0	0	0	0	0	1	0	3	0	0	0	0	1	0	0	0	0	6	0	0	1	3	0	0	0	0	0	0	0	0	0	0	0	0	0	0	0	0	0	0	0	0	0	0	0	0	0	0	0	0	0	0	0	0	0	0	0	0	5	0	0	0	0	2	0	5	6	1	4	0	0	6	0	2	3	0	0	0	0	2	0	0	6	0	0	0	0	1	2	10	0	0	2	0	1	1	0	0	0	0	0	0	0	4	0	0	0	0	0	0	0	0	0	2	1	2	0	0	0	0	0	0	0	0	3	1	0	0	2	0	0	0	6	0	0	0	0	4	0	0	0	0	0	0	0	0	0	0	0	0	0	0	0	0	0	0	0	0	0	0	0	0	0	0	0	0	0	0	0	0	0	0	0	0	0	0	0	0	0	2	0	9	0	0	1	0	0	5	0	0	0	0	3	0	0	0	0	0	0	0	0	0	0	0	0	0	0	0	0	0	0	0	0	0	0	0	0	0	0	8	7	3	0
AACGCTACAGTGCGCCACAGTGCGCGGTAGA	2.57e-07	-7.19			0	0	0	0	0	0	1	0	0	0	3	9	0	0	0	0	0	6	0	0	0	22	0	1	3	0	0	0	0	0	5	0	0	0	0	0	0	0	3	10	0	0	4	6	8	0	0	0	0	0	0	0	0	0	0	0	0	0	2	5	0	0	0	0	0	0	0	0	0	0	0	0	0	0	0	0	0	0	0	0	0	0	0	0	0	0	0	0	0	0	3	0	0	0	0	0	0	0	5	0	4	5	0	0	0	0	0	4	0	0	9	0	0	0	0	5	0	2	6	0	0	0	0	0	0	0	4	0	0	0	0	24	0	0	0	0	0	0	0	0	0	0	0	0	4	0	0	0	0	0	2	0	0	0	0	0	0	9	0	0	3	0	0	0	0	0	0	0	6	0	0	5	0	0	0	0	0	9	0	0	0	0	0	0	0	13	0	0	4	0	0	0	0	0	0	0	0	0	0	0	0	0	0	0	0	0	0	0	1	0	4	6	0	0	0	0	2	0	0	0	0	11	0	0	0	0	0	0	1	0	0	0	0	0	0	0	0	0	0	0	0	0	0	0	0	0	0	0	0	0	0	7	11	0	2	0	0	0	0
AACGCTTGGAAAATTTGTTGAATTGAAAGCT	7.42e-08	-11.3			0	0	2	5	0	0	0	0	0	0	0	0	0	0	0	0	3	0	0	0	0	0	0	2	8	0	0	0	0	0	0	0	0	0	0	0	0	0	0	0	0	0	0	0	0	0	0	0	0	0	0	0	0	0	0	0	0	0	0	0	0	0	0	0	0	0	0	0	0	8	0	0	0	0	0	0	0	0	0	0	0	0	0	0	0	0	0	0	0	0	0	0	0	0	0	0	0	0	2	0	0	2	0	0	0	0	0	0	5	0	6	0	0	0	0	0	0	0	0	0	7	0	0	7	0	2	0	5	2	3	0	1	0	0	0	0	0	0	0	0	0	0	0	0	0	0	0	0	0	0	0	0	0	0	0	0	0	0	0	0	0	3	0	0	0	7	0	0	0	1	0	0	0	0	0	0	0	0	0	0	0	0	0	0	0	0	0	0	0	0	0	0	0	0	0	0	0	0	0	0	0	0	0	0	0	0	0	0	0	1	0	0	0	0	5	2	0	0	0	0	0	4	0	0	3	0	0	0	0	0	6	0	0	0	0	0	0	0	0	0	0	0	0	0	0	0	0	0	0	0	0	0	0	0	0	0	0	0	0
AACGGCAACTCCCAGAAAAGAAGACAGTCCT	2.33e-07	-8.23			0	0	0	0	0	0	6	0	0	0	2	0	8	4	7	0	0	2	0	0	0	2	0	1	0	0	4	0	6	0	2	0	0	0	2	8	0	3	7	9	0	0	2	0	0	0	0	0	5	4	0	0	0	0	0	0	7	4	11	3	0	0	0	0	0	0	0	0	0	0	0	0	0	0	0	0	0	0	0	0	0	0	0	0	0	0	0	0	0	0	0	0	0	0	0	0	0	0	3	0	3	1	0	0	0	1	0	0	0	0	1	0	0	0	2	4	9	0	0	0	0	0	0	2	3	0	0	0	0	0	0	0	0	0	3	0	0	4	0	0	0	0	0	4	6	0	0	0	7	0	0	0	0	0	6	0	4	2	0	0	0	0	0	5	0	2	0	0	2	0	0	5	0	0	0	0	0	0	0	0	0	0	0	0	0	0	0	0	0	0	0	0	0	0	0	0	0	0	0	0	0	0	0	0	0	0	0	0	5	0	0	0	0	0	2	7	0	2	0	0	0	0	0	0	0	0	0	0	2	0	0	0	0	0	0	0	0	0	0	0	0	0	0	0	4	0	0	0	0	0	0	0	0	0	0	0	4	5	0
AACGGCCAGATCCATCCCATACCCCTTCGTG	5.01e-08	6.11	2	149704721	3	2	3	0	1	4	1	0	2	0	2	6	0	0	0	0	3	0	4	3	10	0	3	1	0	3	2	0	6	4	7	0	3	0	0	0	4	0	5	0	2	8	0	0	0	0	3	9	8	0	4	10	0	1	3	0	8	0	2	8	0	0	0	0	0	5	1	3	0	5	0	0	9	0	7	12	1	0	0	6	2	0	0	0	0	3	0	0	0	0	1	13	18	0	0	0	2	4	0	0	4	0	0	13	5	0	0	0	11	4	0	0	5	0	0	9	0	0	4	1	0	7	0	0	0	0	16	0	0	0	0	0	0	0	9	4	8	1	0	0	0	0	7	6	3	2	4	0	1	0	0	0	0	6	10	0	0	3	1	7	7	1	0	1	6	0	3	0	0	0	2	0	0	2	0	0	0	3	0	0	2	0	2	3	6	4	3	0	11	2	7	3	0	7	6	0	2	0	0	0	0	0	0	2	0	3	2	1	8	0	3	3	5	3	0	0	4	0	0	13	0	0	5	0	0	9	3	1	0	0	0	8	4	2	5	3	0	7	3	14	5	5	6	8	4	14	4	4	1	0	10	9	0	0	0	0	4	0	0
AACGGCTAGTGAACTGTGGCCACATGCCCTC	1.69e-07	5.12			17	5	0	6	0	5	0	0	6	0	3	7	0	0	0	0	5	0	0	16	5	0	12	1	1	0	1	0	2	6	0	0	3	3	0	16	7	0	0	0	6	19	0	0	14	0	0	16	8	7	7	0	7	10	12	9	15	0	0	0	4	7	0	0	15	0	6	0	0	2	0	2	11	18	0	0	0	0	3	5	1	0	0	4	6	5	7	0	0	12	10	0	0	9	4	0	0	0	0	0	0	0	0	1	5	3	0	0	12	4	0	0	5	0	5	0	0	4	6	4	0	0	0	5	0	0	0	2	5	0	0	0	0	13	2	7	6	4	18	6	3	3	7	0	0	0	0	0	2	0	0	0	0	0	28	0	0	0	5	0	0	0	8	2	11	0	0	0	5	10	4	0	7	4	0	0	0	11	0	0	6	0	15	10	5	0	0	0	0	7	7	5	0	5	9	9	2	7	0	16	0	0	0	6	1	0	8	9	10	6	6	3	2	0	0	0	4	0	2	9	0	0	10	0	10	2	4	0	0	14	2	6	0	4	4	5	11	5	2	0	0	0	9	3	0	13	5	5	5	0	6	0	0	0	0	0	0	1	2
AACGGCTGGCTTACGTGGCTCGCGCACCGGA	1.71e-08	-8.16			0	0	0	0	5	0	0	0	0	9	3	0	4	9	21	4	1	0	0	0	0	0	0	2	4	0	0	5	0	0	0	3	0	0	0	7	0	5	0	3	0	0	0	0	0	0	3	0	0	0	0	0	0	0	0	0	0	2	2	9	0	0	0	0	0	0	0	0	0	0	0	0	0	0	0	0	0	0	0	0	0	0	0	0	0	0	0	0	0	0	0	0	0	0	2	2	0	0	0	8	0	0	0	6	3	0	14	0	0	0	0	0	0	0	3	0	19	0	0	0	2	0	8	4	0	8	2	3	2	2	0	0	0	0	0	0	0	0	0	0	0	0	0	9	0	0	0	3	5	0	0	0	0	11	0	0	0	6	0	0	0	3	4	0	0	0	0	0	0	0	0	0	0	0	0	0	0	0	0	0	0	0	0	0	0	0	0	0	0	0	0	0	0	0	0	0	0	0	0	0	0	0	0	0	0	0	0	0	0	0	0	0	0	0	2	7	0	0	0	0	0	0	0	0	0	0	0	0	0	0	9	4	0	0	0	0	0	0	4	0	0	11	0	0	3	0	0	0	0	0	0	0	0	0	0	0	7	3	0
AACGGCTGTTTCAAGTGCGGTGAGCTATGCC	4.21e-08	7.11	9	40724800	10	4	0	7	0	0	0	0	0	0	1	0	0	0	0	0	0	0	0	6	5	0	5	2	0	0	6	0	0	0	6	0	0	0	0	0	9	0	8	6	4	0	0	0	0	0	0	2	0	11	0	6	5	0	0	14	0	0	0	0	0	0	0	0	0	1	1	0	0	0	0	0	0	0	0	0	0	0	0	0	0	0	0	0	0	0	0	0	0	0	0	0	0	0	0	0	0	0	0	0	2	0	0	0	4	0	0	0	0	0	0	3	0	0	0	10	9	2	0	8	0	0	0	0	0	0	7	0	0	2	0	0	4	0	0	0	0	0	0	0	0	2	4	0	0	0	4	5	0	0	0	0	0	0	14	0	0	0	0	8	0	0	2	0	0	0	11	5	0	5	2	2	0	0	0	4	0	9	0	0	0	0	0	5	7	8	2	5	7	2	3	0	0	0	0	0	0	0	0	0	0	0	1	9	8	0	2	0	3	0	3	3	0	4	0	0	7	0	0	9	1	0	4	0	0	8	2	10	0	0	0	0	6	1	0	0	0	3	0	0	1	5	3	10	4	0	3	16	5	0	7	6	0	0	8	0	0	0	0
AACGGGGGAGTAATGACGTAAACAGGGTTCT	9.35e-08	5.94	3	161142084	9	4	0	3	0	8	0	3	0	0	1	4	0	0	0	0	0	0	0	4	6	0	9	5	0	10	8	0	2	2	0	7	0	4	0	18	2	0	2	0	3	3	0	0	3	0	0	7	0	3	28	0	4	6	12	19	0	0	0	0	9	11	3	0	2	8	4	10	0	14	0	5	4	4	0	4	3	1	2	3	5	6	0	15	2	5	7	0	0	13	3	4	4	9	0	4	0	3	0	0	0	0	5	6	7	8	0	0	6	7	0	0	3	1	6	0	0	5	4	1	6	1	0	5	5	0	0	5	5	0	0	0	4	6	3	2	6	4	4	6	7	2	12	0	0	0	0	0	5	5	0	0	8	0	10	0	4	0	13	0	0	0	4	0	8	0	11	12	2	1	4	0	3	0	0	3	0	4	7	6	6	0	2	3	0	0	2	9	0	6	4	3	0	9	8	0	7	10	0	5	0	0	4	8	0	0	2	5	0	0	6	2	0	0	0	4	0	0	2	12	0	0	4	0	0	11	1	1	0	8	6	0	0	8	5	7	4	5	4	17	3	0	1	11	8	9	3	11	4	0	2	0	0	0	0	0	0	0	0
AACGGTGGGTCGACGGAGGGGGTGCTCATGG	1.54e-07	-10			0	0	7	2	0	0	0	0	0	0	0	0	0	0	0	0	3	0	0	0	0	0	0	2	6	3	0	0	0	0	0	0	0	0	0	0	0	0	0	0	0	0	0	0	0	0	0	0	0	0	0	0	0	0	0	0	0	0	0	0	0	0	0	0	0	0	0	0	0	8	0	0	0	0	0	0	0	0	0	0	0	0	0	0	0	0	0	0	0	0	0	0	0	0	0	0	0	0	14	0	0	5	0	0	0	0	0	6	9	0	4	0	0	0	0	0	0	0	0	0	0	0	0	1	0	3	0	0	0	11	0	6	0	0	0	0	0	0	0	0	0	0	0	0	0	0	0	0	0	0	0	0	0	0	0	0	0	0	0	0	0	10	0	0	0	4	0	0	0	2	0	0	0	0	0	0	0	0	0	0	0	0	0	0	0	0	0	0	0	0	0	0	0	0	0	0	0	0	0	0	0	0	0	0	0	0	0	0	0	4	0	0	0	0	1	14	0	0	0	0	0	5	0	0	0	0	0	0	0	0	0	0	0	0	0	0	0	0	0	0	0	0	0	0	0	0	0	0	0	0	2	0	0	0	0	0	0	0	0
AACGTCCACGAGCTGAGGAGACGATGCCACA	2.21e-07	-4.29			0	8	0	9	5	1	6	6	6	15	3	0	4	8	2	0	0	0	0	3	0	20	0	2	0	9	0	0	8	10	9	7	0	0	0	0	0	3	4	0	0	0	18	6	2	6	0	0	2	3	19	0	0	5	9	16	19	7	3	0	0	0	0	0	15	13	16	4	19	0	5	21	8	8	11	8	0	9	10	0	6	0	6	3	10	0	0	9	0	7	0	17	7	0	0	0	0	10	3	3	2	6	5	0	0	0	19	4	8	0	6	0	0	7	0	7	0	0	6	0	1	15	0	0	24	4	16	12	5	5	15	15	11	5	5	2	0	21	0	6	8	0	0	30	8	0	0	5	7	20	13	5	2	0	0	4	0	14	0	0	3	4	10	0	6	7	7	5	0	0	0	1	11	0	6	0	6	14	6	4	12	22	0	17	0	10	0	0	3	1	0	10	6	0	1	7	0	4	5	7	1	8	5	0	0	1	0	0	5	0	0	0	0	0	13	2	0	15	6	0	7	0	0	0	7	0	0	0	0	8	4	8	3	5	0	0	0	0	8	0	0	16	2	0	0	0	0	6	0	1	1	7	0	0	0	0	13	0	8
AACGTGACATGCAACATCGACATCTGGTTTG	2.23e-07	-9.24			0	0	0	0	0	0	0	7	7	0	2	0	5	2	10	7	0	0	0	0	0	4	0	0	0	0	0	4	0	0	0	0	0	0	9	11	0	0	0	0	0	0	0	0	0	0	0	0	3	0	2	0	0	0	0	0	9	3	0	0	0	0	0	0	0	0	0	0	0	0	0	0	0	0	0	0	0	0	0	8	0	0	0	0	0	0	0	0	5	0	0	0	0	0	0	0	0	0	0	0	0	0	0	0	0	0	0	0	0	0	1	0	0	9	2	0	0	0	0	0	0	0	0	0	0	4	0	0	0	3	15	3	0	0	0	0	0	0	0	4	0	0	0	0	0	0	0	0	0	0	5	4	7	1	0	0	0	0	0	0	0	0	0	0	0	0	0	0	0	0	0	0	0	0	0	0	0	0	0	0	0	0	0	0	0	0	0	0	0	0	0	0	0	0	0	0	0	0	0	0	0	0	0	0	0	0	0	0	0	6	3	0	0	0	0	2	0	0	0	0	7	3	0	0	0	0	0	0	0	0	0	0	0	0	0	0	0	0	0	0	0	0	3	0	0	0	0	0	0	0	0	0	0	0	0	0	7	2	0
AACGTGACTTTCTTTAATAGTCAATTTTCCG	2.29e-07	-11.5			0	0	3	5	0	0	0	0	0	0	0	0	0	0	0	0	3	0	0	0	0	0	0	2	5	3	0	0	0	0	0	0	0	0	0	0	0	0	0	0	0	0	0	0	0	0	0	0	0	0	0	0	0	0	0	0	0	0	0	0	0	0	0	0	0	0	0	0	0	2	0	0	0	0	0	0	0	0	0	0	0	0	0	0	0	0	0	0	0	0	0	0	0	0	0	0	0	0	3	0	0	5	0	0	0	0	0	2	6	0	8	0	0	0	0	0	0	0	0	0	0	0	0	6	0	8	0	0	0	5	0	3	0	0	0	0	0	0	0	0	0	0	0	0	0	0	0	0	0	0	0	0	0	0	0	0	0	0	0	0	0	3	0	0	0	3	0	0	0	0	0	0	0	0	0	0	0	0	0	0	0	0	0	0	0	0	0	0	0	0	0	0	0	0	0	0	0	0	0	0	0	0	0	0	0	0	0	0	0	8	0	0	0	0	3	2	0	0	0	0	0	9	0	0	0	0	0	0	0	0	0	0	0	0	0	0	0	0	0	0	0	0	0	0	0	0	0	0	0	0	0	0	0	0	0	0	0	0	0
AACGTGCTTTTTCCGGTGGGCGCTCCGCCGT	1.62e-07	-11.5			0	0	0	0	0	0	0	0	0	0	0	0	0	0	0	0	0	0	0	0	0	1	0	1	2	0	0	0	0	0	9	0	0	0	1	0	0	0	6	0	0	0	0	0	0	0	0	0	0	0	0	0	0	0	0	0	0	0	0	0	0	0	0	0	0	0	0	0	0	0	0	0	0	0	0	0	0	0	0	0	0	0	0	0	0	0	0	0	0	0	0	0	0	0	0	0	0	0	0	0	0	0	0	0	0	0	0	6	0	0	0	0	0	0	0	0	0	0	0	0	0	0	0	0	0	13	0	0	0	2	0	5	0	0	0	0	0	0	0	0	0	0	0	0	0	0	0	0	0	0	4	0	0	0	0	0	0	0	0	0	0	0	0	0	0	0	0	0	0	0	0	6	0	8	0	0	0	10	0	0	0	0	0	3	0	2	0	0	8	0	0	0	0	0	0	0	0	0	0	0	0	0	1	0	0	0	0	0	6	0	0	0	0	0	0	6	0	0	0	0	0	0	0	0	0	0	0	0	8	0	0	0	0	0	0	0	0	0	0	0	0	0	0	0	0	0	0	0	0	0	0	0	0	0	0	0	0	0	0
AACGTGTTGGGTGACGATCGACTATCGTCGT	5.22e-09	-8.91			0	4	6	0	0	0	0	3	0	9	3	0	1	8	0	7	0	0	0	0	0	13	0	0	0	0	0	0	0	0	0	0	0	0	0	0	0	0	0	0	0	7	0	0	15	0	5	0	8	0	0	0	0	9	0	0	12	7	3	2	0	0	0	0	0	0	0	0	0	0	0	0	0	0	0	0	0	0	0	0	0	0	0	0	0	0	0	0	0	0	0	0	0	0	0	0	0	0	5	2	1	6	0	0	0	0	0	6	0	0	2	0	0	4	0	0	0	0	0	0	2	1	0	2	3	0	0	0	4	3	10	18	5	0	0	4	0	0	0	0	0	0	0	0	5	0	0	0	0	0	3	0	0	0	0	0	0	0	0	0	0	0	2	0	0	0	0	0	0	0	0	0	0	0	0	0	0	0	0	0	0	0	0	0	0	0	0	0	0	0	0	2	0	0	0	0	0	0	0	0	0	0	0	0	0	0	0	0	0	0	0	0	0	0	0	1	0	0	0	0	4	0	0	0	0	0	0	0	0	0	3	0	0	0	0	0	0	0	0	0	0	0	0	0	0	0	0	0	0	0	0	7	0	0	0	0	7	0	0
AACGTTCAGCGACATCACGCGGCCGGAGAAC	1.65e-07	5.06	5	44314104	19	3	6	8	13	0	5	0	4	11	3	2	0	0	0	0	4	10	1	7	8	0	2	10	12	4	19	1	11	22	8	0	10	5	0	0	7	2	8	4	8	8	18	9	14	11	7	20	0	10	6	3	8	9	6	16	0	10	6	10	12	11	2	7	11	1	2	10	0	12	15	14	5	8	7	0	0	3	2	0	0	2	6	0	11	7	0	11	4	28	10	6	0	0	7	6	13	0	10	7	11	11	8	22	7	14	8	0	0	4	1	4	9	0	0	5	8	2	4	15	4	7	8	6	0	0	13	8	5	0	0	0	20	8	7	9	0	4	5	0	2	6	4	11	7	5	2	2	6	0	0	0	0	0	4	0	7	0	12	14	8	20	6	15	6	3	11	4	8	7	13	2	6	8	7	6	6	4	3	6	0	4	5	7	8	16	5	2	12	6	6	3	0	5	0	10	0	0	2	0	5	0	0	3	3	8	2	5	3	0	0	10	5	8	2	0	7	7	8	5	8	0	10	5	8	6	2	10	11	1	4	18	6	12	9	6	6	0	0	31	7	13	0	12	1	2	0	23	3	6	10	9	7	10	15	2	0	1	3
AACGTTCATCCAACCATAGTATACCCCTTTC	2.65e-07	-10.6			0	0	3	5	0	0	0	0	0	0	1	0	0	0	1	0	10	0	0	0	0	0	0	2	1	10	0	0	0	0	0	0	0	0	0	0	0	0	0	0	0	0	0	0	0	0	0	0	0	0	0	0	0	0	0	0	0	0	0	0	0	0	0	0	0	0	0	0	0	5	0	0	0	0	0	0	0	0	0	0	0	0	0	0	0	0	0	0	0	0	0	0	0	0	0	0	0	0	10	0	0	3	0	0	0	0	0	0	5	0	0	0	0	0	0	0	0	0	0	0	7	0	0	4	0	2	0	2	4	2	0	4	0	0	0	0	0	0	0	0	0	0	0	0	0	0	0	0	0	0	0	0	0	0	0	0	0	0	0	0	0	0	0	0	0	3	0	0	0	4	0	0	0	0	0	0	0	0	0	0	0	0	0	0	0	0	0	0	0	0	0	0	0	0	0	0	0	0	0	0	0	0	0	0	0	0	0	0	0	4	0	0	0	0	3	1	0	0	0	0	0	8	0	0	1	0	0	0	0	0	6	0	0	0	0	0	0	0	0	0	0	0	0	0	0	0	0	0	0	0	0	0	0	0	0	0	0	0	0
AACGTTGTTGACCATGGCGCCTGTTTTGCCT	6.59e-08	-8.41			9	0	4	6	0	0	0	0	0	0	1	0	0	0	0	0	4	0	0	0	0	1	0	3	2	9	0	0	0	2	0	0	0	0	0	0	0	0	0	0	0	0	0	3	0	0	0	7	4	0	4	0	0	0	0	0	1	0	0	0	0	0	0	0	0	0	0	0	0	2	0	0	0	0	0	0	0	0	0	0	0	0	0	0	0	0	0	0	0	0	0	0	0	0	0	0	0	0	15	0	0	5	0	0	0	0	0	0	5	0	8	0	0	0	0	0	0	0	0	0	4	0	8	3	3	2	0	5	11	5	0	3	0	0	0	0	0	0	0	3	0	0	0	4	0	0	0	0	2	0	3	6	0	0	0	0	0	0	0	0	0	4	0	0	0	2	0	0	0	1	0	0	0	0	0	0	0	0	0	0	0	0	0	0	0	0	0	0	0	0	0	0	0	0	0	0	0	0	0	0	0	0	0	0	0	0	0	0	0	8	0	0	0	0	6	12	0	6	0	0	0	7	0	11	6	0	0	3	0	0	9	0	0	0	0	0	0	0	0	0	5	0	0	0	0	0	0	0	0	0	0	0	0	0	0	0	2	3	0
AACGTTGTTGTTGGGGGTGTTGGCGCCCTTC	1.66e-07	-11.1			0	0	8	4	0	0	0	0	0	0	0	0	0	0	0	0	2	0	0	0	0	0	0	2	7	1	0	0	0	0	0	0	0	0	0	0	0	0	0	0	0	0	0	0	0	0	0	0	0	0	0	0	0	0	0	0	0	0	0	0	0	0	0	0	0	0	0	0	0	3	0	0	0	0	0	0	0	0	0	0	0	0	0	0	0	0	0	0	0	0	0	0	0	0	0	0	0	0	3	0	0	3	0	0	0	0	6	6	2	0	8	0	0	0	0	0	0	0	0	0	0	0	0	1	0	7	0	0	0	0	0	6	0	0	0	0	0	0	0	0	0	0	0	0	0	0	0	0	0	0	0	0	0	1	0	0	0	0	0	0	0	4	0	0	0	5	0	0	0	6	0	0	0	0	0	0	0	0	0	0	0	0	0	0	0	0	0	0	0	0	0	0	0	0	0	0	0	0	0	0	0	0	0	0	0	0	0	0	0	7	0	0	0	0	2	4	0	0	0	0	0	5	0	0	0	0	0	0	0	0	0	0	0	0	0	0	0	0	0	0	0	0	0	0	0	0	0	0	0	0	0	0	0	0	0	0	0	0	0
AACGTTTGGTGGCACGTCTCAAGGCAGCCAA	1.06e-07	-11.8			0	0	2	1	0	0	0	0	0	0	0	0	0	0	0	0	3	0	0	0	0	0	0	3	8	1	0	0	0	0	0	0	0	0	0	0	0	0	0	0	0	0	0	0	0	0	0	0	0	0	0	0	0	0	0	0	0	0	0	0	0	0	0	0	0	0	0	0	0	0	0	0	0	0	0	0	0	0	0	0	0	0	0	0	0	0	0	0	0	0	0	0	0	0	0	0	0	0	9	0	0	4	0	0	0	0	0	10	6	0	6	0	0	0	0	0	0	0	0	0	0	0	0	1	0	5	0	0	0	10	0	1	0	0	0	0	0	0	0	0	0	0	0	0	0	0	0	0	0	0	0	0	0	0	0	0	0	0	0	0	0	4	0	0	0	6	0	0	0	4	0	0	0	0	0	0	0	0	0	0	0	0	0	0	0	0	0	0	0	0	0	0	0	0	0	0	0	0	0	0	0	0	0	0	0	0	0	0	0	3	0	0	0	0	3	6	0	0	0	0	0	7	0	0	0	0	0	0	0	0	0	0	0	0	0	0	0	0	0	0	0	0	0	0	0	0	0	0	0	0	0	0	0	0	0	0	0	0	0
AACTAAACAGAGTCTTAGACTCTCTCCAGCA	2.88e-08	-7.63	2	12399043	0	0	1	0	4	1	0	4	4	9	3	0	3	3	21	4	3	0	3	2	3	0	0	1	0	0	1	4	10	0	2	0	0	0	3	0	1	0	1	0	0	0	3	5	0	0	0	0	3	0	0	0	0	0	0	2	0	2	0	0	0	0	0	0	0	0	0	0	0	0	0	0	0	0	0	0	0	0	0	0	0	0	0	0	0	0	0	0	0	0	0	0	0	0	0	0	0	0	0	0	4	3	2	0	0	0	0	0	0	0	0	0	0	0	3	1	1	0	0	0	6	0	2	3	0	0	0	5	2	2	0	1	0	0	0	0	0	4	4	0	0	0	0	6	0	4	0	8	0	5	2	0	0	0	0	0	0	1	1	0	6	3	6	2	4	4	0	0	3	5	0	0	5	2	0	0	0	0	0	0	0	0	0	3	1	3	0	0	0	6	3	0	0	0	0	7	0	0	0	0	0	0	0	0	0	0	0	0	3	0	6	0	0	0	6	4	0	2	0	0	0	0	5	0	0	0	0	0	0	0	1	0	6	2	3	0	0	0	0	0	0	0	0	0	4	0	0	0	0	0	0	2	0	0	2	0	4	4	9
AACTAAACTCGACACATGCTTAATTGCTAAG	3.24e-08	-7.3			0	0	1	0	5	0	0	0	5	11	2	0	1	0	7	0	7	4	0	0	0	4	2	1	0	3	1	0	11	0	6	0	0	0	0	0	0	0	2	3	0	0	0	5	3	0	8	0	4	0	6	0	0	0	0	0	12	4	0	2	0	0	0	0	0	10	0	0	0	0	0	0	0	0	0	0	0	0	0	0	2	0	0	0	4	0	2	0	0	0	0	0	0	0	0	1	0	0	7	2	0	7	0	0	0	0	0	4	3	0	2	0	2	1	7	0	0	0	0	0	0	3	0	1	14	0	9	0	0	6	16	0	0	0	0	0	0	0	0	3	0	0	0	0	0	0	0	5	0	3	10	6	2	11	0	0	7	6	0	4	0	1	6	0	0	5	0	0	0	0	0	0	0	1	10	0	2	0	0	0	0	0	0	0	0	0	0	0	0	0	0	0	0	0	0	0	2	0	0	0	0	0	0	0	0	0	1	0	0	4	0	0	3	5	0	6	0	9	0	9	4	2	0	2	0	0	0	0	0	0	0	0	0	1	1	0	1	0	0	0	0	0	1	0	1	0	0	0	0	10	6	0	0	0	0	2	2	7	8
AACTAAATATTCTTCATCTCATAAATTTTAT	7.91e-08	-9.11			0	0	0	0	4	0	0	0	0	4	2	0	6	3	0	1	7	0	0	0	0	0	0	2	0	0	0	1	0	0	0	2	0	0	0	4	0	2	0	3	0	0	0	0	0	0	3	0	0	0	0	0	0	0	0	0	0	2	0	3	0	0	0	0	0	0	0	0	0	0	0	0	0	0	0	0	0	0	0	0	0	0	0	0	0	0	0	0	0	0	0	0	0	0	4	2	0	0	0	5	0	0	0	10	2	0	0	0	0	0	0	0	0	0	1	0	6	0	0	0	5	0	0	3	0	0	2	2	8	0	0	0	0	0	0	0	0	0	0	0	0	0	0	2	0	0	0	7	2	0	0	0	0	2	0	0	0	1	0	0	0	8	2	0	0	0	0	0	0	0	0	0	0	0	0	0	0	0	0	0	0	0	0	0	0	0	0	0	0	0	0	0	0	0	0	0	0	0	0	0	0	0	0	0	0	0	0	0	0	0	0	0	0	0	3	2	0	0	0	0	0	1	0	0	0	0	0	0	0	0	1	4	7	0	0	0	0	0	2	0	0	3	0	0	0	0	0	0	0	0	0	0	0	0	0	0	2	5	0
AACTAAATCAGATTGCGACGTGAACGAAGGC	5.65e-08	-12.5			0	0	2	2	0	0	0	0	0	0	0	0	0	0	0	0	4	0	0	0	0	0	0	2	6	0	0	0	0	0	0	0	0	0	0	0	0	0	0	0	0	0	0	0	0	0	0	0	0	0	0	0	0	0	0	0	0	0	0	0	0	0	0	0	0	0	0	0	0	2	0	0	0	0	0	0	0	0	0	0	0	0	0	0	0	0	0	0	0	0	0	0	0	0	0	0	0	0	10	0	0	3	0	0	0	0	0	8	0	0	6	0	0	0	0	0	0	0	0	0	0	0	0	3	0	1	0	0	0	0	0	9	0	0	0	0	0	0	0	0	0	0	0	0	0	0	0	0	0	0	0	0	0	0	0	0	0	0	0	0	0	7	0	0	0	10	0	0	0	6	0	0	0	0	0	0	0	0	0	0	0	0	0	0	0	0	0	0	0	0	0	0	0	0	0	0	0	0	0	0	0	0	0	0	0	0	0	0	0	11	0	0	0	0	4	1	0	0	0	0	0	4	0	0	0	0	0	0	0	0	0	0	0	0	0	0	0	0	0	0	0	0	0	0	0	0	0	0	0	0	0	0	0	0	0	0	0	0	0
AACTAACCTGACAGAAGGACAGCGCCGCCTG	1.29e-07	6.23	8	109242941	3	4	0	4	0	8	3	0	0	0	2	4	0	0	0	0	0	12	0	0	4	0	0	2	0	0	8	3	0	2	0	0	0	0	0	4	6	0	0	3	6	4	0	0	0	7	0	2	0	12	0	0	7	6	9	9	0	1	0	0	0	0	0	0	0	0	0	0	4	0	0	0	0	0	0	8	0	0	0	0	0	0	0	12	0	0	0	0	0	0	0	6	12	9	0	0	7	6	0	8	0	0	2	0	10	21	6	0	0	0	0	0	3	0	5	0	7	2	0	8	7	4	13	0	0	0	0	7	2	0	0	0	0	4	5	11	0	0	0	0	0	8	7	6	0	0	0	3	6	0	0	2	0	0	16	0	0	7	0	7	0	0	0	4	0	0	6	5	0	0	18	0	0	4	0	2	0	0	0	0	0	0	0	0	3	0	0	8	0	5	2	0	0	0	0	0	0	0	0	0	0	0	0	0	0	0	0	8	0	0	0	1	0	0	0	0	0	0	9	2	0	4	1	9	4	9	5	11	4	4	3	9	1	0	0	0	0	1	0	0	1	4	6	0	0	0	4	2	0	8	1	0	0	1	0	8	0	0	0
AACTAATATTATTTTCTCGGCACCATTAAGC	1.84e-07	6.35	8	57721737	5	0	4	0	6	3	6	0	0	0	4	5	0	0	4	6	5	11	0	2	10	0	5	5	8	1	3	4	0	2	3	0	5	3	0	1	5	10	3	3	7	5	1	5	0	2	0	7	5	3	7	5	0	6	16	5	1	0	11	0	2	3	0	0	0	2	0	1	1	3	0	0	0	0	4	0	10	4	0	3	2	4	0	4	0	4	3	5	0	4	0	0	0	0	5	3	12	1	0	0	0	0	3	0	0	1	6	0	8	5	0	4	3	0	6	6	3	0	4	0	0	0	8	9	0	0	0	0	0	0	0	0	0	1	0	4	0	0	7	8	0	2	0	7	7	0	3	5	0	3	0	2	0	4	4	10	3	0	1	2	9	4	0	4	0	0	4	0	0	5	2	0	5	3	0	11	0	0	2	2	6	3	0	0	2	0	0	6	0	3	2	1	2	1	0	0	12	9	3	5	7	7	0	8	0	2	2	8	0	1	3	3	5	7	0	0	4	0	13	4	1	2	6	2	10	5	2	3	2	7	0	2	6	6	1	7	5	1	1	0	0	7	7	4	4	5	0	2	5	0	6	3	0	4	8	2	4	2	2
AACTAATATTTAAAACCAATAACGTTTTGGG	2.55e-07	-6.51			0	5	3	0	1	0	4	2	0	2	2	0	4	8	4	2	3	4	0	0	0	2	0	1	1	3	0	1	0	8	1	0	2	0	3	0	0	0	3	4	3	0	2	6	0	11	0	0	4	0	0	3	0	0	0	0	1	3	6	3	0	0	0	0	0	0	2	0	3	3	0	0	0	0	0	0	0	0	7	1	0	0	6	0	0	0	0	0	0	6	0	0	0	0	0	0	1	0	2	1	4	4	0	0	0	0	0	0	3	0	0	0	0	4	0	2	3	0	0	0	0	0	2	0	2	8	7	0	0	2	5	8	14	1	0	0	0	4	0	3	2	0	0	7	1	0	0	0	0	0	4	0	0	4	0	0	5	6	0	1	5	7	0	1	0	5	0	0	0	0	0	8	0	3	0	0	0	0	3	6	0	0	0	0	3	1	0	0	7	0	0	0	0	0	0	0	0	2	0	3	0	0	0	0	0	0	0	0	0	1	0	0	2	1	1	4	0	0	0	0	8	3	0	5	0	0	0	3	0	0	0	4	0	0	0	3	0	0	0	0	0	0	0	0	0	0	0	0	0	7	0	5	0	4	2	5	2	2	5
AACTAATATTTCCAAAAGTTTGTGTTTTGTA	2.58e-07	-9.12			0	0	3	0	0	0	0	3	0	0	1	0	5	1	0	6	0	0	0	0	0	2	0	0	0	0	0	0	0	0	0	0	0	0	0	0	0	0	0	0	0	0	0	0	8	0	0	0	0	0	0	0	0	2	0	0	0	3	3	2	0	0	0	0	0	0	0	0	0	0	0	0	0	4	2	0	0	0	0	0	0	0	0	0	0	0	0	0	0	0	0	1	0	0	0	0	0	0	7	6	5	4	0	0	0	0	0	14	0	0	6	0	0	0	0	0	0	0	0	0	0	0	0	10	7	0	0	0	4	8	1	0	0	0	0	9	0	0	0	0	0	0	0	0	0	0	0	0	0	0	3	0	0	0	0	0	0	0	0	0	0	0	9	0	0	0	0	0	0	0	0	0	0	0	0	0	0	0	0	0	0	0	0	0	0	0	0	0	0	0	0	2	0	0	0	0	0	0	0	1	0	0	0	0	0	0	0	0	0	0	0	0	0	0	0	5	0	0	0	0	3	0	0	0	0	0	0	0	0	0	3	0	0	0	0	0	0	0	0	0	0	0	0	0	0	0	0	0	0	0	0	0	0	0	0	0	0	0	0
AACTACAAAACACAAACTTTTGGAAATATTA	2.58e-07	-9.12			0	0	3	0	0	0	0	3	0	0	1	0	5	1	0	6	0	0	0	0	0	2	0	0	0	0	0	0	0	0	0	0	0	0	0	0	0	0	0	0	0	0	0	0	8	0	0	0	0	0	0	0	0	2	0	0	0	3	3	2	0	0	0	0	0	0	0	0	0	0	0	0	0	4	2	0	0	0	0	0	0	0	0	0	0	0	0	0	0	0	0	1	0	0	0	0	0	0	7	6	5	4	0	0	0	0	0	14	0	0	6	0	0	0	0	0	0	0	0	0	0	0	0	10	7	0	0	0	4	8	1	0	0	0	0	9	0	0	0	0	0	0	0	0	0	0	0	0	0	0	5	0	0	0	0	0	0	0	0	0	0	0	9	0	0	0	0	0	0	0	0	0	0	0	0	0	0	0	0	0	0	0	0	0	0	0	0	0	0	0	0	2	0	0	0	0	0	0	0	1	0	0	0	0	0	0	0	0	0	0	0	0	0	0	0	5	0	0	0	0	3	0	0	0	0	0	0	0	0	0	3	0	0	0	0	0	0	0	0	0	0	0	0	0	0	0	0	0	0	0	0	0	0	0	0	0	0	0	0
AACTACCCAATGAACATTACAATTTCTGCCG	2.17e-07	6.59	2	24429305	7	3	4	5	0	16	5	5	1	0	2	3	0	0	0	0	0	0	0	7	4	4	6	2	0	1	6	0	6	8	3	0	3	3	7	0	4	0	9	0	3	3	1	3	2	4	0	0	3	0	2	3	3	2	3	2	11	0	9	0	5	3	3	5	4	9	0	1	0	0	0	0	0	6	0	0	10	4	0	6	8	0	0	0	4	7	5	0	11	3	0	0	0	0	0	0	4	4	0	1	1	1	2	0	0	4	0	2	6	4	4	6	9	7	0	11	0	3	5	3	0	12	0	0	0	0	4	0	0	0	0	3	7	5	9	7	4	0	0	4	6	2	4	0	1	11	4	0	2	7	2	5	7	0	4	2	1	0	4	5	3	0	0	5	0	2	2	4	0	1	0	5	3	1	0	4	0	0	4	2	0	0	3	5	3	1	3	2	4	3	7	4	2	5	0	3	2	4	7	0	2	5	1	5	10	2	6	0	6	4	5	5	8	7	0	0	6	11	0	4	1	5	0	2	6	2	6	0	4	5	0	0	0	2	5	5	0	5	0	1	3	0	5	5	0	2	3	6	7	1	1	5	5	6	2	5	0	0	6
AACTACGGTATTTTAAAACTGCATTCCCAAA	5.73e-08	-9.83			0	0	0	0	0	0	0	0	0	2	2	0	4	4	6	3	2	0	0	0	0	0	0	1	2	0	0	11	0	0	0	1	0	0	0	7	0	3	0	0	0	0	0	0	0	0	1	0	0	0	0	0	0	0	0	0	0	7	2	1	0	0	0	0	0	0	0	0	0	0	0	0	0	0	0	0	0	1	0	0	0	0	0	0	0	0	0	0	0	0	0	0	0	0	0	4	0	0	0	4	0	0	0	0	0	0	0	0	0	0	0	0	0	0	3	0	0	0	0	0	3	0	6	0	0	11	11	3	9	3	0	0	0	0	0	0	0	0	0	0	0	0	0	6	0	0	0	6	5	0	0	0	0	2	0	0	0	0	0	0	0	3	0	0	0	0	0	0	0	0	0	0	0	0	0	0	0	0	0	0	0	0	0	0	0	0	0	0	0	0	0	0	0	0	0	0	0	0	0	0	0	0	0	0	0	0	0	0	0	0	0	0	0	0	0	6	0	0	0	0	0	0	0	0	0	0	0	0	0	0	8	0	0	0	0	0	0	0	0	0	0	4	0	0	3	0	0	0	0	0	0	0	0	0	0	0	0	1	0
AACTACTCACAGGCCACAGTAGATAGAGCGA	1.82e-07	-10.2			0	0	0	0	0	0	0	0	0	2	1	0	5	0	4	0	5	0	0	0	0	0	0	1	0	0	0	7	0	0	0	1	0	0	0	1	0	2	0	0	0	0	0	0	0	0	5	0	0	0	0	0	0	0	0	0	0	1	3	7	0	0	0	0	0	0	0	0	0	0	0	0	0	0	0	0	0	0	0	0	0	0	0	0	0	0	0	0	0	0	0	0	0	0	0	7	0	0	0	5	0	0	0	0	0	0	0	0	0	0	0	0	0	0	1	0	1	0	0	0	3	0	0	0	0	1	4	3	4	0	0	0	0	0	0	0	0	0	0	0	0	0	0	9	0	0	0	4	2	0	0	0	0	5	0	0	0	0	0	0	0	0	0	0	0	0	0	0	0	0	0	0	0	0	0	0	0	0	0	0	0	0	0	0	0	0	0	0	0	0	0	0	0	0	0	0	0	0	0	0	0	0	0	0	0	0	0	0	0	0	0	0	0	0	0	5	0	0	0	0	0	0	0	0	0	0	0	0	0	0	1	0	0	0	0	0	0	0	0	0	0	1	0	0	6	0	0	0	0	0	0	0	0	0	0	0	4	7	0
AACTACTTAGGGCCTGTTGGGGGCCTTCATC	2.44e-07	-10.5			0	0	4	3	0	0	0	0	0	0	0	0	0	0	0	0	4	0	0	0	0	0	0	1	1	6	0	0	0	0	0	0	0	0	0	0	0	0	0	0	0	0	0	0	0	0	0	0	0	0	0	0	0	0	0	0	0	0	0	0	0	0	0	0	0	0	0	0	0	2	0	0	0	0	0	0	0	0	0	0	0	0	0	0	0	0	0	0	0	0	0	0	0	0	0	0	0	0	2	0	0	2	0	0	0	0	0	14	3	0	2	0	0	0	0	0	0	0	0	0	0	0	0	7	0	3	0	0	0	2	0	9	0	0	0	0	0	0	0	0	0	0	0	0	0	0	0	0	0	0	0	0	0	0	0	0	0	0	0	0	0	11	0	0	0	3	0	0	0	7	0	0	0	0	0	0	0	0	0	0	0	0	0	0	0	0	0	0	0	0	0	0	0	0	0	0	0	0	0	0	0	0	0	0	0	0	0	0	0	3	0	0	0	0	4	7	0	0	0	0	0	3	0	0	0	0	0	0	0	0	0	0	0	0	0	0	0	0	0	0	0	0	0	0	0	0	0	0	0	0	0	0	0	0	0	0	0	0	0
AACTACTTATTACTCCTTTTGTCCACTTGAT	2.64e-07	6.98	5	150374963	2	5	0	0	12	4	0	0	0	0	2	2	1	2	0	2	2	0	3	2	4	0	2	1	1	0	1	7	0	0	0	1	2	2	0	7	0	0	0	4	4	4	1	7	3	0	0	7	0	0	0	0	4	0	0	0	0	2	3	0	0	0	0	0	0	0	0	0	0	0	0	0	0	0	0	0	0	0	0	0	0	0	0	4	2	0	0	0	0	0	0	0	0	0	0	0	0	0	0	3	5	0	3	0	0	3	0	0	0	0	0	3	0	0	2	0	1	0	0	1	0	0	0	1	0	0	2	0	0	0	0	0	0	5	0	0	0	0	0	3	0	0	11	0	0	0	6	1	0	0	0	7	0	1	0	0	4	0	0	0	1	0	0	5	2	0	3	3	11	0	4	0	1	0	6	0	6	0	0	0	0	0	0	0	0	0	0	0	0	0	2	0	0	0	0	3	7	0	0	0	0	0	0	0	3	1	5	0	0	7	5	8	0	9	0	0	11	0	0	1	3	6	5	1	0	0	0	4	1	7	6	7	0	5	0	0	0	3	1	0	0	4	13	6	0	11	3	1	7	3	3	0	0	3	2	2	0	3	5
AACTACTTATTTTCGACGGCTGAACATGTGG	8.74e-08	-7.74			0	0	2	2	0	0	0	0	0	0	0	0	0	0	0	0	2	0	0	0	0	2	0	4	2	9	0	0	8	0	3	0	0	3	0	0	0	0	3	7	0	6	0	0	0	0	4	0	2	0	0	0	0	0	0	0	1	0	3	10	0	0	0	0	0	0	0	0	0	0	0	0	0	0	0	0	0	0	0	0	0	0	0	0	0	0	0	0	0	0	0	0	0	0	0	0	0	0	0	0	6	0	0	0	0	0	0	0	5	0	0	2	0	0	2	0	0	2	0	0	5	0	0	6	9	2	0	0	7	5	10	0	0	0	0	0	0	0	0	0	0	0	0	0	4	7	0	8	7	0	5	5	0	2	0	0	0	0	0	0	2	0	2	0	0	0	0	0	0	16	0	6	0	0	0	0	0	3	0	0	0	0	0	3	0	1	0	0	6	0	0	0	0	0	0	0	0	0	0	0	0	0	1	0	0	0	0	0	1	0	3	0	0	0	0	7	1	11	0	4	0	0	0	0	6	0	0	0	1	0	3	0	0	0	0	0	0	0	4	0	0	0	0	0	0	0	0	0	0	10	0	0	13	0	2	0	7	5	5
AACTAGAACAAGAAGTGAGCAACTGAGGAGC	1.35e-07	-10.5			0	0	5	6	0	0	0	0	0	0	0	0	1	0	0	0	2	0	0	0	0	0	0	1	4	1	0	0	0	0	2	0	0	0	0	0	0	0	0	0	0	0	0	0	0	0	0	0	0	0	0	0	0	0	0	0	0	0	0	0	0	0	0	0	0	0	0	0	0	3	0	0	0	0	0	0	0	0	0	0	0	0	0	0	0	0	0	0	0	0	0	0	0	0	0	0	0	0	2	0	0	3	0	0	0	0	0	0	2	0	6	0	0	0	0	0	0	0	0	0	6	0	0	4	0	3	0	4	4	3	0	8	0	0	0	0	0	0	0	0	0	0	0	0	0	0	0	0	0	0	0	0	0	0	0	0	0	0	0	0	0	7	0	0	0	7	0	0	0	6	0	0	0	0	0	0	0	0	0	0	0	0	0	0	0	0	0	0	0	0	0	0	0	0	0	0	0	0	0	0	0	0	0	0	0	0	0	0	0	4	0	0	0	0	5	2	0	0	0	0	0	2	0	0	6	0	0	0	0	0	1	0	0	0	0	0	0	0	0	0	0	0	0	0	0	0	0	0	0	0	0	0	0	0	0	0	0	0	0
AACTAGAGGAAGTACAAAATCAATGCAAATG	2.64e-07	9.5	5	93335601	0	0	0	5	0	0	0	0	0	0	2	4	0	0	0	0	0	0	0	12	4	0	0	0	0	0	1	0	0	0	6	0	0	0	0	0	2	0	0	0	0	10	0	0	0	7	0	0	0	0	0	0	0	0	6	0	0	0	0	0	0	0	0	0	0	0	0	0	0	0	0	0	0	0	0	0	0	0	0	0	0	0	0	0	0	0	0	0	0	0	0	0	0	0	0	0	0	0	0	0	0	0	0	0	0	0	0	0	0	0	0	0	0	0	0	2	1	5	5	0	0	0	0	0	2	0	0	0	0	0	0	0	2	6	0	6	0	0	0	0	0	0	1	0	0	0	5	0	0	0	0	0	0	0	0	0	0	0	0	5	0	0	0	9	0	0	8	0	0	0	0	0	0	1	0	0	0	1	0	0	0	0	0	1	4	2	0	9	6	5	3	0	0	0	0	0	0	0	0	0	0	0	0	0	0	0	0	0	6	0	0	5	0	0	0	0	0	0	0	0	0	0	8	0	0	0	4	0	0	0	0	0	0	2	0	0	0	12	0	0	0	0	0	0	8	2	5	1	9	0	0	0	0	0	0	0	0	0	0
AACTAGATAAACTCTTCTAGTTTCATCTAGA	2.46e-07	-11.3			0	0	5	5	0	0	0	0	0	0	0	0	0	0	0	0	3	0	0	0	0	0	0	3	8	3	0	0	0	0	0	0	0	0	0	0	0	0	0	0	0	0	0	0	0	0	0	0	0	0	0	0	0	0	0	0	0	0	0	0	0	0	0	0	0	0	0	0	0	0	0	0	0	0	0	0	0	0	0	0	0	0	0	0	0	0	0	0	0	0	0	0	0	0	0	0	0	0	9	0	0	6	0	0	0	0	3	4	2	0	4	0	0	0	0	0	0	0	0	0	0	0	0	2	0	2	0	0	0	3	0	3	0	0	0	0	0	0	0	0	0	0	0	0	0	0	0	0	0	0	0	0	0	0	0	0	0	0	0	0	0	1	0	0	0	6	0	0	0	4	0	0	0	0	0	0	0	0	0	0	0	0	0	0	0	0	0	0	0	0	0	0	0	0	0	0	0	0	0	0	0	0	0	0	0	0	0	0	0	8	0	0	0	0	3	8	0	0	0	0	0	9	0	0	0	0	0	0	0	0	0	0	0	0	0	0	0	0	0	0	0	0	0	0	0	0	0	0	0	0	0	0	0	0	0	0	0	0	0
AACTAGATATGATACTGAGGGGTAGGGTCTC	2.04e-07	-8.58			0	4	5	0	0	0	0	2	0	9	2	0	3	11	0	6	0	0	0	0	0	1	0	0	0	0	0	0	6	0	0	0	0	0	0	0	0	0	0	0	0	3	0	0	11	0	8	0	5	0	0	0	0	0	0	0	8	1	5	10	0	0	0	0	0	3	0	3	0	0	0	0	0	0	0	0	0	0	0	0	0	8	0	0	0	0	0	0	0	0	0	0	0	0	0	0	0	0	5	6	4	5	0	0	0	0	0	4	0	0	3	0	0	10	0	0	0	0	0	0	4	7	0	3	12	0	0	0	4	0	1	12	0	0	0	6	0	0	0	0	0	0	0	0	1	0	0	0	0	0	5	0	0	0	0	0	0	0	0	0	0	0	6	1	0	0	0	0	0	0	0	0	0	0	0	0	0	0	0	0	0	0	0	0	0	0	0	0	0	0	0	1	0	0	0	0	0	0	0	0	0	0	0	0	0	0	0	0	0	0	0	0	0	0	0	5	0	0	0	0	3	0	0	0	0	0	0	0	0	0	2	0	0	0	0	0	0	0	0	0	0	0	0	0	0	0	0	0	0	0	0	6	0	0	0	0	4	0	0
AACTAGTAATTCCTTATGTACAACATTAGAC	1.12e-07	-7.18			3	2	3	0	1	0	1	0	2	5	3	0	6	0	0	0	9	7	7	0	0	4	0	1	2	0	0	0	0	0	0	0	0	4	2	0	0	5	0	3	0	1	0	6	0	0	1	4	1	0	0	3	0	0	0	0	0	0	3	2	0	0	0	0	0	0	0	0	0	0	0	0	0	0	0	0	0	0	0	0	0	0	0	0	0	0	0	0	0	0	0	0	0	0	0	0	0	0	12	0	1	3	0	4	0	0	0	6	0	0	4	0	5	8	0	1	0	0	0	0	0	0	0	3	5	5	0	0	1	3	3	3	2	0	0	0	0	1	0	4	0	0	1	7	0	4	0	17	4	0	7	5	0	0	0	0	0	0	0	0	5	3	2	0	0	4	0	0	0	0	0	0	3	4	4	0	0	0	0	0	9	0	0	0	0	0	0	0	0	0	0	0	0	0	3	0	5	0	0	0	0	0	0	0	3	0	5	0	0	0	13	0	2	0	0	0	0	7	0	0	0	2	0	0	0	0	3	0	0	1	1	2	3	2	0	0	0	0	0	0	0	0	2	0	3	0	10	9	0	1	0	2	0	0	0	3	0	0	6
AACTATACAATCACATAAGGGTATTTTTGTC	1.51e-08	7.7	8	38671398	5	7	0	4	4	1	4	0	4	9	2	4	0	0	0	0	6	0	7	7	1	0	3	5	7	1	7	4	4	8	1	6	3	2	5	6	6	0	4	9	3	7	0	5	0	6	6	9	1	4	0	5	3	0	5	12	0	0	0	0	1	2	2	0	6	1	5	0	5	0	0	2	3	0	6	0	1	3	3	4	3	12	10	4	2	4	3	3	7	4	11	2	4	6	0	1	4	8	0	0	0	1	6	3	2	6	0	0	0	8	0	4	0	0	2	2	13	2	5	14	0	0	6	0	0	5	0	1	0	0	0	8	7	3	5	0	4	0	0	5	7	0	6	6	1	2	1	2	2	11	0	2	3	1	6	2	1	5	7	11	2	1	0	6	2	2	1	5	2	4	4	0	3	6	5	6	8	0	2	0	9	0	0	0	3	0	0	2	0	5	4	3	6	2	6	3	5	6	0	5	0	2	3	2	12	5	2	5	0	4	3	3	6	1	3	0	0	0	2	9	1	5	6	1	4	3	4	3	1	2	0	5	1	2	4	3	2	5	2	0	2	4	4	4	4	2	1	5	1	1	6	4	0	4	8	12	7	3	6
AACTATAGTATTGTTCAAAACCGAGATCTGT	2.33e-07	-9.26			0	0	0	0	0	0	0	0	0	0	1	0	5	2	2	1	2	0	0	0	0	0	0	3	5	0	0	8	0	0	0	2	0	0	0	5	0	2	0	0	0	0	0	0	0	2	5	0	1	0	0	0	0	0	0	0	0	6	3	3	0	0	0	0	0	0	0	3	0	0	0	0	0	0	0	0	0	0	0	0	0	0	0	0	0	0	0	0	0	0	0	0	0	0	0	6	3	0	0	2	0	0	0	0	0	0	0	0	0	0	0	0	0	0	10	0	1	1	0	0	11	0	2	0	0	8	11	5	6	0	0	0	0	0	0	0	0	10	0	0	0	0	0	2	0	0	0	6	7	0	0	0	0	2	0	0	0	0	0	0	0	3	0	0	0	0	0	0	0	0	0	0	0	0	0	0	0	0	0	0	0	0	0	0	0	0	0	0	0	0	0	0	0	0	0	0	0	0	0	0	0	0	0	0	0	0	0	0	0	0	0	0	0	0	0	1	0	0	0	0	0	0	0	0	0	0	0	0	0	0	5	0	0	0	0	0	0	0	0	0	0	1	0	0	0	0	0	0	0	0	0	0	0	0	0	0	0	0	0
AACTATGTGGTTGAGTTCGCTTGATTTAGTC	2.24e-08	7.63			7	3	0	0	0	3	0	0	0	5	1	14	0	0	0	0	0	0	0	0	1	0	12	0	0	0	0	0	4	0	0	0	0	0	0	2	0	0	0	0	0	0	4	0	0	4	1	0	0	1	0	2	4	0	0	9	0	0	0	0	3	5	0	0	0	5	0	0	0	0	0	0	5	0	0	0	0	0	12	0	0	0	0	6	3	0	0	10	0	0	0	1	3	0	11	6	4	3	0	0	0	0	1	0	1	3	0	0	0	7	0	1	0	0	0	0	0	8	0	1	0	0	0	0	0	0	0	1	0	0	0	0	0	0	0	4	0	10	0	0	0	0	4	0	0	0	0	5	0	0	1	0	0	0	2	0	0	0	0	4	5	0	0	0	0	0	0	0	0	0	0	0	6	6	4	3	12	0	0	0	0	0	0	0	0	0	2	5	0	0	0	0	0	1	0	0	0	0	0	0	0	0	0	0	0	0	0	0	0	1	3	5	0	0	0	0	2	0	0	4	0	0	0	0	1	2	0	0	0	6	0	2	0	8	0	0	0	0	0	0	0	0	0	8	3	0	3	4	9	0	1	3	0	0	5	0	0	0	0
AACTATGTTTGAGAGGCTAAGTACTCATTAG	9.9e-08	-6.74			0	1	7	0	5	0	2	9	6	4	2	0	3	3	2	0	2	10	0	0	0	3	3	6	9	13	0	4	0	0	0	3	0	2	8	8	0	2	0	4	0	0	9	7	5	4	6	0	1	0	0	0	11	0	0	2	5	5	3	4	0	0	0	2	0	0	5	0	0	0	0	0	0	0	0	0	0	1	0	0	0	2	0	0	0	4	0	0	0	0	0	1	0	1	0	10	0	0	2	0	0	2	0	0	7	0	0	4	5	0	0	0	0	4	2	0	3	5	2	0	11	0	0	5	5	5	0	4	2	13	8	13	0	3	0	2	4	1	4	0	0	0	0	0	0	4	4	0	0	0	6	5	0	2	6	0	0	0	0	0	2	3	0	0	4	4	5	0	0	0	0	0	0	4	0	4	0	0	0	0	0	4	0	0	0	0	0	0	0	0	0	0	0	0	0	0	0	0	0	0	0	0	0	0	0	0	0	1	0	10	8	0	0	1	5	4	5	2	0	1	5	0	0	2	3	0	0	0	0	0	7	0	4	0	0	0	0	3	0	0	0	0	0	4	8	2	2	3	5	0	0	0	5	0	0	5	7	5	2
AACTATTAAGAGTAAACTGTAGACTGCCCCC	1.93e-07	6.26	2	149612393	2	0	6	6	1	1	4	0	8	9	0	0	0	0	0	0	0	0	0	0	2	0	2	1	0	3	0	0	4	2	1	0	3	0	0	0	1	0	0	9	5	2	1	0	0	0	2	2	3	0	0	0	5	0	3	0	3	0	0	8	9	15	7	4	0	3	3	0	0	3	0	3	9	0	2	0	0	0	0	1	5	2	0	0	0	8	3	1	0	0	3	0	0	0	0	0	2	1	0	6	1	0	0	1	4	0	0	2	0	3	0	0	0	0	0	0	0	3	0	1	0	1	0	0	0	0	4	6	3	0	0	0	0	4	3	4	0	1	0	0	0	2	0	0	2	0	2	0	4	0	0	0	2	0	6	0	0	0	5	1	0	0	0	1	2	3	2	0	0	1	4	0	5	0	0	0	0	0	0	0	2	4	7	0	0	0	0	0	0	2	3	2	0	7	2	0	2	0	0	0	0	0	0	2	0	1	3	0	0	0	0	0	0	2	0	0	0	0	0	7	0	0	3	5	0	3	3	8	0	0	0	5	6	1	0	5	1	0	2	5	1	7	2	3	0	9	0	0	1	0	0	3	0	0	0	0	0	0	3
AACTATTCATCCTTTTCCTTTTTCTGCCAAG	1.15e-07	-11.8			0	0	3	4	0	0	0	0	0	0	0	0	0	0	0	0	2	0	0	0	0	0	0	3	10	0	0	0	0	0	0	0	0	0	0	0	0	0	0	0	0	0	0	0	0	0	0	0	0	0	0	0	0	0	0	0	0	0	0	0	0	0	0	0	0	0	0	0	0	9	0	0	0	0	0	0	0	0	0	0	0	0	0	0	0	0	0	0	0	0	0	0	0	0	0	0	0	0	12	0	0	7	0	0	0	0	0	4	5	0	6	0	0	0	0	0	0	0	0	0	0	0	0	2	0	7	0	0	0	8	0	10	0	0	0	0	0	0	0	0	0	0	0	0	0	0	0	0	0	0	0	0	0	0	0	0	0	0	0	0	0	3	0	0	0	4	0	0	0	6	0	0	0	0	0	0	0	0	0	0	0	0	0	0	0	0	0	0	0	0	0	0	0	0	0	0	0	0	0	0	0	0	0	0	0	0	0	0	0	3	0	0	0	0	6	4	0	0	0	0	0	5	0	0	0	0	0	0	0	0	0	0	0	0	0	0	0	0	0	0	0	0	0	0	0	0	0	0	0	0	0	0	0	0	0	0	0	0	0
AACTATTTCTTTACTAAAATTATAGATTTAA	1.46e-07	-10.2			0	0	0	7	0	0	0	0	0	0	1	0	0	0	0	0	0	0	9	0	0	2	0	0	0	0	0	0	0	0	0	0	0	0	0	0	0	0	0	0	0	0	0	0	0	0	0	0	0	0	0	0	0	0	0	7	0	5	3	8	0	0	0	0	0	0	0	0	0	0	0	0	0	0	0	0	0	0	0	0	0	0	0	0	0	0	0	0	0	0	0	0	0	0	0	0	0	0	5	0	0	4	0	0	0	0	0	6	0	0	3	0	0	0	0	0	0	0	2	0	0	0	0	0	7	0	11	0	0	2	9	13	0	0	0	0	0	0	0	0	0	0	0	0	0	0	0	2	0	0	6	0	0	0	0	0	0	0	0	0	0	0	2	0	0	0	0	0	0	0	0	0	0	0	0	0	0	0	0	0	0	0	0	0	0	0	0	0	0	0	0	0	0	0	0	0	0	0	0	0	0	0	0	0	0	0	0	0	0	4	0	0	0	0	5	5	0	0	0	0	1	0	0	0	3	0	0	0	0	6	0	0	0	0	0	0	0	0	0	0	0	0	0	0	0	0	0	0	0	0	0	0	9	0	0	0	0	0	0
AACTCAGAAGAGCGATACGCATTTGGCACCC	8.34e-08	6.5	2	149594506	0	6	9	0	1	4	3	0	7	0	3	0	0	0	0	0	0	0	13	7	9	0	5	1	0	3	3	0	4	4	4	0	9	0	0	0	4	0	7	0	0	4	0	0	0	0	7	0	6	0	6	2	0	2	5	0	4	0	8	0	5	0	10	0	0	2	6	0	0	2	0	2	4	0	6	5	1	0	0	6	7	2	0	0	0	4	7	1	0	0	2	6	5	0	0	0	0	6	0	0	2	0	0	0	4	3	0	0	5	4	0	0	0	0	0	5	0	0	0	4	0	3	0	0	0	0	2	0	0	0	0	0	0	0	2	9	1	0	0	0	0	0	7	0	7	9	6	0	10	0	0	0	3	0	6	0	0	0	4	5	4	7	0	4	2	0	3	0	0	6	4	0	0	1	0	0	0	8	0	0	3	0	3	2	4	2	3	0	2	1	7	1	0	4	3	0	5	0	0	0	0	0	0	5	0	13	1	4	1	0	0	0	3	4	0	0	0	0	0	0	0	0	1	0	0	8	7	7	0	0	0	9	2	9	8	9	3	11	5	1	5	5	2	2	4	3	0	1	18	0	6	2	5	0	0	0	7	0	0
AACTCATCATAGCATCCTTCATGCGCCTCGT	6.12e-08	-5.45			0	0	14	17	6	0	3	0	8	7	0	0	0	0	0	0	0	2	0	0	0	1	0	1	0	0	0	0	6	6	8	0	0	0	0	0	0	17	4	0	0	0	0	0	0	2	4	0	8	0	2	0	0	6	0	0	12	0	5	13	3	0	5	7	10	0	5	0	5	0	0	5	0	2	11	1	0	0	0	0	0	0	4	0	13	2	0	5	0	0	0	0	0	0	0	0	0	0	14	0	0	8	6	0	0	0	6	12	2	0	0	6	0	0	0	4	0	0	0	0	2	0	6	0	12	19	15	3	7	14	11	12	4	0	0	0	0	0	0	6	0	0	0	19	0	2	1	0	0	2	26	1	3	0	0	10	0	10	0	0	0	0	0	0	0	0	0	0	0	0	0	2	0	7	0	3	2	3	8	13	0	9	10	1	9	10	5	2	7	7	0	6	6	10	0	0	0	4	8	1	10	12	17	0	0	0	0	4	7	0	4	0	9	0	2	5	1	2	0	5	12	0	0	0	0	5	0	0	0	0	0	0	0	1	7	8	2	3	0	0	5	15	0	0	0	0	0	0	0	0	0	0	0	0	2	5	11	8	0
AACTCCACCAGCGCCAGGGGCTCCATTATTA	2.06e-07	-10.6			0	0	7	0	0	0	0	0	0	0	0	0	0	0	0	0	3	0	3	0	0	0	0	0	0	0	0	0	0	0	0	0	0	0	0	0	0	0	0	0	0	0	0	0	5	0	0	0	0	0	0	0	0	0	0	0	0	0	11	11	0	0	0	0	0	0	0	0	4	0	0	0	0	0	0	0	0	0	0	0	0	0	0	0	0	0	0	0	0	0	0	0	0	0	0	0	0	0	5	0	0	0	0	0	0	0	0	0	0	0	10	0	0	0	0	0	0	0	0	0	2	0	0	4	0	6	0	12	6	2	3	1	0	0	0	0	0	0	0	0	0	0	0	0	0	0	0	0	0	0	2	0	0	0	0	0	0	0	0	0	3	0	0	0	0	0	0	0	0	0	0	0	0	0	0	0	0	0	0	0	0	0	0	0	0	0	0	0	0	0	0	2	0	0	0	0	0	0	0	0	0	0	1	0	0	0	0	0	0	1	0	0	0	0	0	8	0	0	0	0	0	0	0	0	0	0	0	8	0	0	0	0	0	0	0	0	0	0	0	0	0	0	4	0	0	0	0	0	0	1	0	0	0	0	0	0	0	0	0
AACTCCACCGCGGGCATTGTACGACCTGGCC	1.77e-07	6.09	8	50589284	9	0	8	0	3	5	3	0	2	0	5	7	7	11	7	4	7	6	1	2	4	0	2	4	3	1	6	4	0	8	8	10	10	5	9	7	3	5	6	0	5	3	15	7	0	6	0	5	3	12	2	2	11	3	6	14	11	0	6	3	8	10	5	12	6	7	11	0	4	9	7	2	11	4	9	0	11	8	7	0	7	12	10	0	3	6	3	0	0	0	2	6	0	0	16	6	0	7	0	0	0	0	3	8	2	31	6	0	0	4	0	0	10	5	5	2	10	2	3	18	0	3	4	10	0	0	0	0	0	0	0	0	9	2	3	7	16	13	5	4	2	9	3	0	2	7	4	5	9	5	0	6	0	9	8	0	20	0	4	7	4	7	6	4	2	0	5	8	9	12	16	0	7	2	8	8	4	0	6	6	6	0	3	0	9	0	0	2	0	6	7	5	2	4	0	10	5	5	8	3	2	7	7	6	1	11	5	1	1	6	4	4	6	3	0	0	9	7	13	15	5	3	1	9	4	5	8	4	6	10	0	0	7	2	8	4	5	7	4	11	9	0	4	4	5	2	3	6	11	0	5	8	0	0	3	5	0	3	2
AACTCCCAGTGGTACCTATTGTTACCTTCGG	2.48e-08	-7.42			7	0	3	6	1	0	1	8	2	7	2	0	1	1	4	4	5	0	0	0	0	1	0	2	8	0	0	0	0	0	0	2	0	0	1	0	0	0	0	1	0	0	0	3	5	0	0	0	1	0	7	0	0	7	8	5	0	0	2	10	0	0	0	1	2	0	0	0	0	0	0	0	0	0	4	0	0	0	0	1	0	0	4	3	0	4	0	0	0	0	7	1	1	0	0	0	0	0	0	0	0	1	0	4	6	0	6	0	3	0	0	0	0	0	0	6	0	2	5	0	3	0	0	0	0	6	5	5	3	0	3	4	0	0	0	0	0	0	0	0	0	0	0	0	0	0	0	4	1	5	7	0	0	0	8	0	0	0	0	0	10	10	6	0	0	8	4	0	0	0	0	0	0	0	0	7	6	0	1	0	0	0	0	0	0	2	0	6	0	0	0	0	0	0	0	2	12	0	0	0	0	0	0	0	7	2	8	5	0	0	2	0	0	0	0	2	0	0	0	0	0	5	0	0	1	0	0	3	0	0	2	0	0	0	0	3	0	3	0	0	0	0	3	0	0	0	1	0	0	3	2	0	4	0	0	0	0	0	0
AACTCCGACAAACTGGATCTAGAACTCCAAC	2.59e-07	-8.49			0	0	5	0	0	0	0	6	0	0	3	0	7	8	0	4	0	0	0	0	0	12	0	0	0	0	0	0	0	0	0	0	0	0	0	0	0	0	0	0	0	0	0	0	2	0	0	0	0	0	0	0	0	7	0	0	0	5	15	9	0	0	0	0	0	0	0	0	0	0	0	0	0	0	0	0	0	0	0	0	0	0	0	0	0	0	0	0	0	0	0	0	0	0	0	0	0	0	5	7	4	9	0	0	0	0	0	8	0	0	6	0	0	5	0	0	0	0	0	0	11	1	0	0	3	2	7	0	4	2	4	15	0	0	0	2	0	0	0	0	0	0	0	0	0	0	0	0	0	0	16	0	0	0	0	0	0	0	0	0	0	0	2	0	0	0	0	0	0	0	0	0	0	0	0	0	0	0	0	0	0	0	0	6	0	0	0	0	0	0	0	3	0	0	0	0	0	0	0	0	0	0	0	0	0	0	0	0	0	0	0	0	0	0	0	4	0	0	0	0	12	0	0	0	0	0	0	0	0	0	0	0	0	0	0	0	0	0	0	0	0	0	0	0	0	0	0	0	0	0	0	0	0	0	0	0	0	0	0
AACTCCGGGAGTCTTCGACTCGGATGCTGAG	2.32e-08	-8.5			0	0	0	0	0	0	0	0	0	0	0	0	0	0	0	0	0	0	0	0	0	1	0	1	4	0	0	0	0	0	0	1	0	0	0	0	0	0	5	0	0	0	8	3	0	0	0	0	0	0	0	5	0	0	0	0	0	0	15	14	0	0	0	0	0	0	0	0	0	0	0	0	0	0	0	0	0	0	0	0	0	0	0	4	0	0	0	0	0	0	0	0	0	0	0	0	0	0	9	8	0	10	0	0	0	0	0	2	5	0	8	0	0	0	0	0	0	0	3	0	0	0	0	1	7	7	0	0	0	0	0	17	0	0	0	0	0	0	0	0	0	0	0	0	0	0	0	0	0	0	10	0	0	0	0	0	0	0	5	0	0	10	0	0	0	0	0	0	0	0	0	0	0	0	3	0	6	0	0	0	0	0	2	0	0	0	0	0	0	0	0	1	0	0	0	2	5	0	0	0	0	0	0	0	4	11	9	0	0	6	8	0	0	0	9	10	0	0	0	0	0	0	0	0	0	0	0	0	0	0	3	0	0	0	0	4	0	0	0	0	0	0	0	0	0	0	0	9	5	0	0	6	7	0	0	0	0	0	6
AACTCCGTCCCGTTCTTCTAATCTTTTTTAT	2.86e-09	-9.18			0	0	0	0	6	0	0	0	0	0	2	1	3	5	4	3	5	0	0	0	0	3	0	1	2	0	0	8	0	0	0	8	0	0	0	2	0	3	0	7	0	0	0	0	0	0	4	0	0	0	0	0	0	0	0	0	0	1	3	3	0	0	0	0	0	0	0	0	0	0	0	0	0	0	0	0	0	0	0	0	0	0	0	0	0	0	0	0	0	0	0	0	0	0	8	1	0	0	0	4	0	0	0	1	2	0	0	0	0	0	0	0	0	0	1	0	3	0	0	0	3	0	8	1	0	2	0	5	7	0	0	0	0	0	0	0	0	0	0	0	0	0	0	7	0	0	0	8	4	0	0	0	0	3	0	0	0	14	0	0	0	1	0	0	0	0	0	0	0	0	0	0	0	0	1	0	0	0	0	0	0	0	0	0	0	0	0	0	0	0	0	0	0	0	0	0	0	0	0	0	0	0	0	0	0	0	0	0	0	0	0	0	0	0	5	10	0	0	0	0	0	0	0	0	0	0	0	0	0	0	1	6	5	0	0	0	0	0	8	0	0	0	0	0	4	0	0	0	0	0	0	0	0	0	0	0	13	5	0
AACTCCGTCCGAACCAATCAATTGTGACACC	2.83e-08	-7.64			0	0	4	4	0	0	0	6	0	0	2	0	10	4	5	2	0	4	0	0	0	4	0	2	2	1	0	9	0	0	0	6	0	0	0	5	0	0	0	3	0	0	1	5	0	0	4	0	8	0	0	0	0	5	0	0	9	2	0	0	0	0	0	4	0	0	0	0	0	0	0	0	0	0	0	0	0	0	0	0	0	0	0	0	0	0	0	8	0	0	0	0	0	0	0	0	6	0	7	3	0	6	0	0	0	0	0	8	0	0	9	0	0	0	4	5	7	0	0	0	8	7	0	0	7	4	0	4	6	5	3	9	0	0	0	0	0	0	0	10	0	0	0	2	2	0	6	4	0	0	3	4	0	6	0	0	0	0	0	1	0	6	0	0	0	0	0	0	0	0	0	0	6	0	8	7	6	0	0	0	0	0	0	0	0	0	0	3	0	0	0	0	0	0	0	2	0	0	0	0	0	0	0	0	3	0	0	3	0	3	8	0	0	0	5	4	0	13	4	0	0	0	0	0	0	0	0	7	4	0	9	0	0	0	0	0	0	4	0	0	0	3	0	0	6	0	0	0	0	0	0	4	0	0	0	0	7	7	6
AACTCCTCGGAGTTTGCAATTACCAACGCTG	6.76e-08	6.04			2	2	0	9	0	16	0	0	4	0	2	1	0	0	0	0	2	0	0	11	6	0	8	2	0	0	4	0	6	4	0	0	2	4	0	6	14	0	0	1	10	11	0	0	14	0	0	9	2	4	4	0	8	18	9	0	3	0	0	0	1	2	0	0	2	0	5	0	0	3	2	2	1	4	0	0	0	0	0	2	7	0	0	10	2	4	9	0	0	1	10	0	0	4	1	0	0	0	0	0	0	0	0	0	1	3	0	0	2	6	0	0	5	0	1	0	0	4	5	9	9	0	0	8	0	0	0	5	9	0	0	0	0	11	2	2	3	4	4	5	5	0	6	0	0	0	0	0	6	0	0	0	0	0	6	0	0	0	9	0	0	0	1	3	15	0	5	0	5	6	2	0	8	3	1	0	0	16	0	0	6	0	0	3	2	0	0	0	0	4	7	5	0	6	0	0	9	0	0	1	0	0	0	3	5	0	3	6	0	6	6	1	0	0	0	0	5	0	8	5	0	0	4	0	3	3	7	0	0	4	6	9	0	3	1	5	11	12	2	0	0	0	6	5	6	3	3	8	2	0	10	0	0	0	0	0	0	0	2
AACTCGACACGAATAGCTTCTCTTTTGTCAG	2.74e-08	-7.72			0	7	9	0	0	0	0	5	0	11	5	0	8	16	12	14	0	0	6	0	0	2	0	0	0	0	1	4	6	0	3	0	0	0	0	6	0	0	0	0	0	7	0	1	3	0	14	0	10	3	0	0	0	9	0	0	4	5	3	5	0	0	0	0	0	0	0	0	0	0	0	0	0	0	0	0	0	0	0	0	0	0	0	0	0	0	0	0	0	0	0	0	0	0	0	0	0	7	10	7	4	9	0	0	0	0	0	2	0	0	3	0	0	14	8	5	0	0	0	0	2	0	0	6	7	0	0	0	5	5	1	8	7	0	0	11	0	0	0	0	0	0	0	0	6	0	0	0	0	0	5	0	0	4	0	4	4	0	0	0	0	0	6	0	0	0	0	0	3	0	0	0	0	0	0	0	0	0	0	0	0	0	0	0	0	0	0	0	0	0	0	4	0	0	1	0	0	0	0	0	0	0	0	0	0	0	0	0	0	0	0	0	0	0	0	7	0	0	0	0	10	0	0	0	0	0	0	0	0	0	15	0	0	0	0	0	0	0	0	0	0	0	0	0	0	0	0	0	0	0	1	8	0	0	0	0	0	7	0
AACTCGGACATCTTTTTTGAATTTTGACGTC	2.13e-07	8.49	7	169617327	5	5	0	0	0	0	0	0	0	0	1	0	0	0	0	0	5	0	0	4	2	0	5	1	0	1	0	0	0	8	0	0	9	0	0	0	3	0	0	0	5	1	0	0	3	0	0	7	3	7	0	0	1	0	9	0	3	0	0	0	0	0	0	0	0	0	0	0	0	0	0	0	0	0	0	0	0	0	0	0	0	0	0	0	0	0	0	3	0	0	0	0	0	0	6	0	0	0	0	0	0	0	0	0	0	0	0	0	0	0	0	0	0	0	0	0	0	0	0	0	0	0	0	0	0	0	0	0	0	0	0	0	0	13	5	0	0	0	0	0	0	5	0	0	0	0	0	0	0	0	0	0	0	0	4	0	0	0	0	0	0	0	0	2	2	0	0	0	0	0	0	0	2	4	0	0	0	11	0	0	0	0	0	9	5	0	0	0	0	5	3	0	0	0	0	0	0	0	0	0	0	0	0	0	7	0	7	0	0	6	0	0	0	0	0	0	0	0	0	7	0	0	10	0	0	0	0	0	0	0	0	4	0	0	0	0	0	0	5	0	0	0	0	1	0	3	0	0	0	0	5	0	0	0	0	0	0	0	6
AACTCTACAAACCAAACACCTTTTAAGCTCA	2.72e-07	-9.02			0	0	0	0	0	0	0	0	0	0	2	0	6	1	6	2	4	0	0	0	0	0	0	1	1	0	0	4	0	0	0	0	0	0	0	0	0	3	0	0	0	0	0	0	0	0	5	0	0	0	0	0	0	0	0	0	0	11	2	7	0	0	0	0	0	0	0	0	0	0	0	0	0	0	0	0	0	0	0	0	0	0	0	0	0	0	0	0	0	0	0	0	0	0	0	5	0	0	0	2	0	0	0	0	0	0	0	0	0	0	0	0	0	0	7	0	5	1	0	0	3	0	4	0	0	4	4	11	6	3	0	0	0	0	0	0	0	0	0	0	0	0	0	4	0	0	0	3	6	0	0	0	0	2	0	0	0	0	0	0	0	3	0	0	0	0	0	0	0	0	0	0	0	0	0	0	0	0	0	0	0	0	0	0	0	0	0	0	0	0	0	0	0	0	0	0	0	0	0	0	0	0	0	0	0	0	0	0	0	0	0	0	0	0	0	2	0	0	0	0	0	0	0	0	0	0	0	0	0	0	3	0	0	0	0	0	0	0	4	0	0	3	0	0	0	0	0	0	0	0	0	0	0	0	0	0	13	3	0
AACTCTCAACTTTTATTGTTCTACGCTGATT	2.02e-08	-5.92			12	0	12	7	5	5	6	9	5	13	5	0	11	1	26	3	8	5	0	0	0	3	3	4	2	13	0	4	11	8	9	6	0	3	2	5	0	3	4	0	0	0	3	5	5	20	12	4	5	5	2	8	3	3	0	0	7	5	3	23	6	6	2	26	2	0	6	12	5	6	5	3	18	0	2	1	11	7	17	10	6	0	10	10	5	4	5	3	0	0	0	6	3	0	12	4	4	8	3	15	8	9	0	1	4	8	6	0	6	15	0	3	12	12	3	5	2	1	0	0	10	0	13	10	19	14	5	7	11	11	10	14	2	3	10	0	1	10	5	6	1	5	4	4	11	2	12	5	0	10	16	5	3	1	12	0	7	6	10	8	10	0	4	2	0	3	0	5	6	4	7	7	8	0	6	4	16	5	12	6	15	4	0	4	6	2	9	3	1	3	0	11	4	16	19	16	12	6	8	15	0	10	3	6	1	9	3	6	10	14	2	0	3	0	6	28	0	6	0	0	0	3	0	4	0	6	12	0	5	11	4	11	3	10	12	0	9	0	0	2	2	4	6	9	6	8	0	2	11	3	0	11	2	0	8	8	4	4	0
AACTCTGCCTTACCACAGATCATGTCATTGA	2.47e-08	-9.62			0	0	0	0	0	0	0	0	0	4	2	0	7	1	4	3	9	1	0	0	0	0	0	1	2	0	0	0	0	0	0	3	0	0	0	2	0	2	0	0	0	0	0	0	0	0	8	0	0	0	0	0	0	0	0	0	0	6	6	4	0	0	0	0	0	0	0	0	0	0	0	0	0	0	0	0	0	0	0	0	0	0	0	0	0	0	0	0	0	0	0	0	0	0	0	6	0	0	0	4	0	0	0	0	0	0	0	0	0	0	0	0	0	0	1	0	3	0	0	0	1	0	6	0	0	5	5	7	4	2	0	0	0	0	0	0	0	0	0	0	0	0	0	2	0	0	0	7	2	0	0	0	0	5	0	0	0	0	0	0	0	1	0	0	0	0	0	0	0	0	0	0	0	0	0	0	0	0	0	0	0	0	0	0	0	0	0	0	0	0	0	0	0	0	0	0	0	0	0	0	0	0	0	0	0	0	0	0	0	0	0	0	0	0	0	5	0	0	0	0	0	0	0	0	0	0	0	0	0	0	3	0	0	0	0	0	0	0	0	0	0	5	0	0	1	0	0	0	0	0	0	0	0	0	0	0	20	4	0
AACTGAAGATACTTCAGAAGAGGAAAACTTC	9.55e-08	-9.53			0	0	0	0	0	0	0	0	0	0	3	0	7	5	5	8	7	0	0	0	0	0	0	2	4	0	0	7	0	0	0	9	0	0	1	4	0	0	0	0	0	0	0	0	0	0	6	0	0	0	0	0	0	0	0	0	0	11	9	10	0	0	0	0	0	0	0	0	0	0	0	0	0	0	0	0	0	0	0	0	0	0	0	0	0	0	0	0	0	0	0	0	0	0	0	2	0	0	0	2	0	0	0	0	0	0	3	0	0	0	0	0	0	0	8	0	3	0	0	0	4	0	11	0	0	14	9	11	4	8	0	0	0	0	0	0	0	0	0	0	0	0	0	4	0	0	0	8	0	0	0	0	0	2	0	0	0	0	0	0	0	1	0	0	0	0	0	0	0	0	0	0	0	0	0	0	0	0	0	0	0	0	0	0	0	0	0	0	0	0	0	0	0	0	0	0	0	0	0	0	0	0	0	0	0	0	0	0	0	0	0	0	0	0	0	7	0	0	0	0	0	0	0	0	0	0	0	0	0	0	6	0	0	0	0	0	0	0	0	0	0	1	0	0	8	0	0	0	0	0	1	0	0	0	0	0	2	4	0
AACTGAAGATCTAGCACGCAGCAACTGTTGC	3.41e-08	-10			0	0	0	0	0	0	0	0	0	2	2	0	2	2	7	8	1	0	0	0	0	0	0	2	7	0	0	4	0	0	0	8	0	0	0	11	0	3	0	0	0	0	0	0	0	0	11	0	0	0	0	0	0	0	0	0	0	6	3	4	0	0	0	0	0	0	0	0	0	0	0	0	0	0	0	0	0	0	0	0	0	0	0	0	0	0	0	0	0	0	0	0	0	0	0	6	0	0	0	8	0	0	0	0	0	0	3	0	0	0	0	0	0	0	7	0	3	0	0	0	3	0	4	0	0	2	0	5	6	2	0	3	0	0	0	0	0	0	0	0	0	0	0	4	0	0	0	3	0	0	0	0	0	3	0	0	0	0	0	0	0	6	0	0	0	0	0	0	0	0	0	0	0	0	0	0	0	0	0	0	0	0	0	0	0	0	0	0	0	0	0	0	0	0	0	0	0	0	0	0	0	0	0	0	0	0	0	0	0	0	0	0	0	0	0	4	0	0	0	0	0	0	0	0	0	0	0	0	0	0	4	0	0	0	0	0	0	0	0	0	0	5	0	0	6	0	0	0	0	0	1	0	0	0	0	0	4	6	0
AACTGAGAGACTTGTGTTCTTACTTCCTCAA	2.54e-08	-6.1			0	3	3	0	1	0	2	0	10	9	4	0	3	0	0	0	10	7	9	0	0	15	0	1	5	0	0	0	0	0	0	0	2	4	1	0	0	2	0	7	0	0	1	9	0	11	2	4	4	0	0	5	0	0	0	0	4	0	8	3	0	0	0	0	0	0	0	0	0	0	0	0	0	0	0	0	0	0	7	0	0	0	0	7	0	0	0	0	0	0	0	8	14	0	0	0	0	0	7	0	4	4	0	0	13	0	8	4	5	0	13	0	2	12	0	0	0	0	4	0	0	0	0	6	27	5	4	0	2	5	18	31	0	0	0	0	0	3	5	4	12	0	4	2	0	7	0	1	0	0	6	5	3	0	0	0	0	0	0	0	3	4	4	0	0	2	0	8	0	0	0	0	0	6	0	0	0	0	0	0	0	0	0	0	0	0	0	0	0	0	0	0	0	0	0	0	0	0	0	0	0	0	0	0	0	0	0	1	0	7	5	0	0	0	1	1	2	4	8	9	4	7	0	6	0	0	4	0	1	4	4	6	1	1	0	0	0	0	0	4	0	0	3	0	0	0	5	0	6	3	2	3	0	0	3	0	0	0	0
AACTGAGCCCCGACATGTGGGCCCAGAAACA	1.65e-08	-10.7			0	0	7	0	0	0	0	0	0	0	0	0	0	0	0	0	1	0	4	0	0	0	0	0	0	0	0	0	0	0	0	0	0	0	0	0	0	0	0	0	0	1	0	0	11	0	9	0	1	0	0	0	0	0	0	0	0	0	5	4	0	0	0	0	0	0	0	0	5	0	0	0	0	0	0	0	0	0	0	0	0	0	0	0	0	1	0	0	0	0	0	0	0	0	0	0	0	0	14	0	0	0	0	0	0	0	0	0	0	0	1	0	0	0	0	0	0	0	0	0	6	0	0	6	0	4	0	5	5	6	5	8	0	0	0	0	0	0	0	0	0	0	0	0	0	0	0	0	0	0	0	0	0	0	0	0	0	0	0	0	9	0	0	0	0	0	0	0	0	0	0	0	0	0	0	0	0	0	0	0	0	0	0	0	0	0	0	0	0	0	0	1	0	0	0	0	0	0	0	0	0	0	0	0	0	0	0	0	0	7	0	0	0	0	0	7	0	0	0	0	0	1	0	0	0	0	0	0	0	0	0	0	0	0	0	0	0	0	0	0	0	0	0	0	0	0	0	0	0	1	0	0	0	0	0	0	0	0	0
AACTGAGTCCAATCCCTGCTGCGTCACAAAA	2.3e-07	-10.4			0	0	1	7	0	0	0	0	0	0	0	0	0	0	0	0	3	0	0	0	0	0	0	2	5	4	0	0	0	0	0	0	0	0	0	0	0	0	0	0	0	0	0	2	0	0	0	0	0	0	0	0	0	0	0	0	0	0	0	0	0	0	0	0	0	0	0	0	0	0	0	0	0	0	0	0	0	0	0	0	0	0	0	0	0	0	0	0	0	0	0	0	0	0	0	0	0	0	14	0	0	0	0	0	0	0	3	0	9	0	0	0	0	0	0	0	0	0	0	0	3	0	0	6	0	1	0	4	10	6	0	0	0	0	0	0	0	0	0	0	0	0	0	0	0	0	0	0	0	0	0	0	0	0	0	0	0	0	0	0	0	3	0	0	0	2	0	0	0	2	0	0	0	0	0	0	0	0	0	0	0	0	0	0	0	0	0	0	0	0	0	0	0	0	0	0	0	0	0	0	0	0	0	0	0	0	0	0	0	10	0	0	0	0	8	6	0	0	0	0	0	5	0	0	4	0	0	0	0	0	8	0	0	0	0	0	0	0	0	0	0	0	0	0	0	0	0	0	0	0	0	0	0	0	0	0	0	0	0
AACTGATGCTCACTACCGAAATCGTGTTATT	3.14e-08	-11.4			0	0	3	2	0	0	0	0	0	0	0	0	0	0	0	0	4	0	0	0	0	0	0	1	2	1	0	0	0	0	0	0	0	0	0	0	0	0	0	0	0	0	0	0	0	0	0	0	0	0	0	0	0	0	0	0	0	0	0	0	0	0	0	0	0	0	0	0	0	0	0	0	0	0	0	0	0	0	0	0	0	0	0	0	0	0	0	0	0	0	0	0	0	0	0	0	0	0	14	0	0	3	0	0	0	0	11	0	2	0	10	0	0	0	0	0	0	0	0	0	0	0	0	8	0	8	0	0	0	3	0	3	0	0	0	0	0	0	0	0	0	0	0	0	0	0	0	0	0	0	1	0	0	0	0	0	0	0	0	0	0	4	0	0	0	7	0	0	0	6	0	0	0	0	0	0	0	0	0	0	0	0	0	0	0	0	0	0	0	0	0	0	0	0	0	0	0	0	0	0	0	0	0	0	0	0	0	0	0	10	0	0	0	0	9	5	0	0	0	0	0	4	0	0	0	0	0	0	0	0	0	0	0	0	0	0	0	0	0	0	0	0	0	0	0	0	0	0	0	0	0	0	0	0	0	0	0	0	0
AACTGCAAAGGCAGCTTGTAAAAAGGTTGGT	4.4e-08	-10.3			0	0	0	0	0	0	0	0	0	0	1	0	1	6	1	4	0	0	0	0	0	0	0	2	1	0	0	4	0	0	0	2	0	0	0	9	0	2	0	0	0	0	0	0	0	0	3	0	0	0	0	0	0	0	0	0	0	5	6	9	0	0	0	0	0	0	0	0	0	0	0	0	0	0	0	0	0	0	0	0	0	0	0	0	0	0	0	0	0	0	0	0	0	0	0	3	0	0	0	5	0	0	0	0	0	0	0	0	0	0	0	0	0	0	2	0	0	0	0	0	2	0	4	0	0	2	4	8	3	5	0	0	0	0	0	0	0	0	0	0	0	0	0	6	0	0	0	3	0	0	0	0	0	2	0	0	0	0	0	0	0	10	0	0	0	0	0	0	0	0	0	0	0	0	0	0	0	0	0	0	0	0	0	0	0	0	0	0	0	0	0	0	0	0	0	0	0	0	0	0	0	0	0	0	0	0	0	0	0	0	0	0	0	0	0	2	0	0	0	0	0	0	0	0	0	0	0	0	0	0	1	0	0	0	0	0	0	0	0	0	0	8	0	0	1	0	0	0	0	0	0	0	0	0	0	0	9	3	0
AACTGCATCCTGACAAACACAACAACTGCTT	8.2e-08	-9.61			0	0	3	0	0	0	0	5	0	0	2	0	4	4	0	3	0	0	0	0	0	6	0	0	0	0	0	0	0	0	0	0	0	0	0	0	0	0	0	0	0	0	0	0	0	0	0	0	0	0	0	0	0	3	0	0	0	6	5	5	0	0	0	0	0	0	0	0	0	0	0	0	0	0	0	0	0	0	0	0	0	0	0	0	0	0	0	0	0	0	0	0	0	0	0	0	0	0	14	4	7	3	0	0	0	0	0	15	0	0	0	0	0	3	0	0	0	0	0	0	2	0	0	0	0	0	0	0	4	6	0	1	0	0	0	2	0	0	0	0	0	0	0	0	0	0	0	0	0	0	3	0	0	0	0	0	0	0	0	0	0	0	2	0	0	0	0	0	0	0	0	0	0	0	0	0	0	0	0	0	0	0	0	3	0	0	0	0	0	0	0	2	0	0	0	0	0	0	0	0	0	0	0	0	0	0	0	0	0	0	0	0	0	0	0	2	0	0	0	0	4	0	0	0	0	0	0	0	0	0	5	0	0	0	0	0	0	0	0	0	0	0	0	0	0	0	0	0	0	0	0	0	0	0	0	0	0	0	0
AACTGCATTCCCAAACAGACCCTCAATCATG	3.24e-08	-10.2			0	0	0	0	0	0	0	0	0	5	2	0	8	5	6	4	3	0	0	0	0	0	0	2	4	0	0	9	0	0	0	2	0	0	0	5	0	3	0	0	0	0	0	0	0	0	2	0	0	0	0	0	0	0	0	0	0	5	2	3	0	0	0	0	0	0	0	0	0	0	0	0	0	0	0	0	0	0	0	0	0	0	0	0	0	0	0	0	0	0	0	0	0	0	0	6	0	0	0	3	0	0	0	0	0	0	0	0	0	0	0	0	0	0	2	0	0	0	0	0	4	0	6	0	0	11	11	3	8	3	0	0	0	0	0	0	0	0	0	0	0	0	0	7	0	0	0	3	4	0	0	0	0	2	0	0	0	0	0	0	0	3	0	0	0	0	0	0	0	0	0	0	0	0	0	0	0	0	0	0	0	0	0	0	0	0	0	0	0	0	0	0	0	0	0	0	0	0	0	0	0	0	0	0	0	0	0	0	0	0	0	0	0	0	0	6	0	0	0	0	0	0	0	0	0	0	0	0	0	0	6	0	0	0	0	0	0	0	0	0	0	3	0	0	1	0	0	0	0	0	0	0	0	0	0	0	0	1	0
AACTGCCGCGCCTTAGGGGCAGGGGTGGGTG	1.48e-07	-8.64			0	0	5	0	0	0	0	1	0	0	2	0	4	3	0	2	0	0	0	0	0	11	0	0	0	0	0	0	0	0	0	0	0	0	0	0	0	0	0	0	0	0	0	0	8	0	0	0	0	0	0	0	0	2	0	0	0	12	6	3	2	0	0	0	0	0	0	0	0	0	0	0	0	4	0	10	0	0	0	0	0	0	0	0	0	0	0	0	0	0	0	1	0	0	0	0	0	0	3	4	5	5	0	0	0	0	0	0	0	0	6	0	0	5	0	0	0	0	0	0	6	0	0	5	7	0	0	0	9	11	4	6	0	0	0	0	0	0	0	0	0	6	0	0	0	0	0	0	0	0	6	0	0	0	0	0	0	0	0	0	0	0	1	0	0	0	0	0	0	0	0	8	0	0	0	0	0	3	0	0	0	0	0	11	0	3	0	0	6	0	0	3	0	0	0	0	0	0	0	3	0	0	0	0	0	0	0	0	10	0	0	0	0	0	0	5	0	0	0	0	5	0	0	0	0	0	0	0	0	0	5	0	0	0	0	0	0	0	0	0	0	0	0	0	3	0	0	0	0	0	0	0	0	0	0	0	0	0	0
AACTGCGTGCACCCTGGCTACTGCAAGACCG	3.94e-08	-8.58			0	0	0	0	9	0	0	0	0	13	3	0	3	11	2	7	5	0	0	0	0	0	0	4	8	0	0	8	0	0	0	15	0	0	0	6	0	5	0	0	0	0	0	0	0	0	5	0	0	0	0	0	0	0	0	0	0	5	0	4	0	0	0	0	0	0	0	0	0	0	0	0	0	0	0	0	0	0	0	0	0	0	0	0	0	0	0	0	0	0	0	0	0	0	0	6	0	0	0	4	0	0	0	4	2	0	3	4	0	0	0	0	0	0	4	0	9	0	0	0	5	0	6	8	0	3	2	5	2	11	0	0	0	0	0	0	0	0	0	0	0	0	0	2	0	0	0	5	1	0	0	0	0	1	0	0	0	0	0	0	0	3	1	0	0	0	0	0	0	0	0	0	0	0	0	0	0	0	0	0	0	0	0	0	0	0	0	0	0	0	0	0	0	0	0	0	0	0	0	0	0	0	0	0	0	0	0	0	0	0	0	0	0	0	7	5	0	0	0	0	0	0	0	0	0	0	0	0	0	0	6	5	1	0	0	0	0	0	5	0	0	5	0	0	3	0	0	0	0	0	0	0	0	0	0	0	7	5	0
AACTGCGTGTGTGCACGTGGTCCAGTGGTTG	9.53e-08	6.36	1	231516036	2	0	3	7	0	5	1	6	0	0	3	6	2	2	1	3	9	2	0	2	7	0	6	1	0	3	3	13	0	0	0	6	5	0	6	5	2	0	0	0	5	0	6	0	0	6	7	7	0	0	0	0	0	0	6	12	0	6	0	0	8	11	2	0	0	1	0	0	0	0	2	2	13	0	0	0	0	3	0	0	2	0	0	0	0	0	0	1	0	3	0	4	0	2	8	0	0	1	0	0	5	0	4	0	0	15	0	0	8	6	2	0	3	1	6	0	1	0	4	7	0	8	0	0	0	0	0	4	4	3	0	5	5	0	7	2	10	0	0	0	0	0	8	0	3	0	1	0	2	0	0	5	0	1	6	0	0	0	3	7	0	3	0	3	0	0	0	2	0	5	2	0	3	0	4	3	4	6	0	0	0	0	0	0	4	0	3	8	0	4	6	0	0	0	0	3	0	0	3	0	0	0	0	0	1	3	3	0	0	0	3	6	2	3	0	0	1	0	0	1	3	0	4	0	6	2	2	0	0	0	0	2	13	3	0	4	0	9	0	0	3	1	7	0	11	2	3	9	0	3	0	0	4	4	5	3	2	0	0
AACTGGACGAACCCAAGACAAGAAAGAAAAC	1.98e-07	-7.09			0	0	0	0	3	0	0	0	1	2	2	0	1	11	7	2	3	0	0	0	0	0	0	2	7	0	0	3	0	0	0	2	0	0	0	4	0	5	0	1	1	0	0	0	0	0	6	0	0	0	0	0	0	0	0	0	0	4	5	4	0	0	0	1	0	0	0	0	0	0	0	0	0	0	0	0	0	0	0	1	0	0	0	0	0	0	0	0	0	0	0	0	0	0	2	5	0	0	0	5	0	0	0	13	6	0	11	2	0	0	0	0	0	0	3	0	3	1	0	0	3	0	21	8	0	11	2	7	8	3	1	0	0	0	0	0	0	0	0	0	0	0	0	7	0	0	0	3	6	0	0	0	0	3	0	0	0	6	0	0	0	6	5	0	0	0	0	0	0	0	0	0	0	0	0	0	0	0	0	0	0	0	0	0	0	0	0	0	0	0	0	0	0	0	0	0	0	0	0	1	0	0	0	0	0	0	0	0	0	0	0	1	0	0	6	2	0	0	0	0	3	1	0	0	0	0	0	0	0	0	6	6	5	0	0	0	1	0	2	0	0	4	0	0	1	0	0	0	0	0	0	0	0	0	0	0	2	5	0
AACTGGATCTAAAAGCCTCTCCCACCAGACT	8.25e-08	-8.46			0	4	4	0	0	0	0	3	0	7	3	0	8	10	0	1	0	0	0	0	0	11	0	1	2	0	0	0	10	0	0	0	0	0	0	0	0	0	0	0	0	1	0	0	3	0	2	0	3	0	0	0	0	5	0	0	11	6	3	8	0	0	0	0	0	6	0	1	0	0	0	0	0	0	0	0	0	0	0	0	0	0	0	0	0	0	0	0	0	0	0	0	0	0	0	0	0	0	3	6	7	6	0	0	0	0	0	15	0	0	2	0	0	5	0	0	0	0	0	0	3	5	0	9	9	0	0	0	2	6	5	9	0	0	0	7	0	0	0	0	0	0	0	0	7	0	0	0	0	0	4	0	0	0	0	0	3	0	0	0	0	0	2	0	0	0	0	0	0	0	0	0	0	0	0	0	0	0	0	0	0	0	0	0	0	0	0	0	0	0	0	2	0	0	0	0	0	0	0	0	0	0	0	0	0	0	0	0	0	0	0	0	0	0	0	7	0	0	0	0	4	0	0	0	0	0	0	0	0	0	8	0	0	0	0	0	0	0	0	0	0	0	0	0	0	0	0	0	0	0	0	7	0	0	0	0	0	0	0
AACTGGATGGATCGTTTTTCTACGCCATGGA	2.54e-07	-9.69			0	0	0	0	0	0	0	0	0	5	2	0	2	7	6	2	7	0	0	0	0	0	0	1	4	0	0	3	0	0	0	10	0	0	0	4	0	5	0	0	0	0	0	0	0	0	5	0	0	0	0	0	0	0	0	0	0	4	0	0	0	0	0	0	0	0	0	0	0	0	0	0	0	0	0	0	0	0	0	0	0	0	0	0	0	0	0	0	0	0	0	0	0	0	0	4	0	0	0	0	0	0	0	0	0	0	0	0	0	0	0	0	0	0	6	1	9	0	0	0	5	0	4	0	0	2	2	4	5	10	0	1	0	0	0	0	0	0	0	0	0	0	0	2	0	0	0	3	0	0	0	0	0	7	0	0	0	0	0	0	0	4	0	0	0	0	0	0	0	0	0	0	0	0	0	0	0	0	0	0	0	0	0	0	0	0	0	0	0	0	0	0	0	0	0	0	0	0	0	0	0	0	0	0	0	0	0	0	0	0	0	0	0	0	0	2	0	0	0	0	0	0	0	0	0	0	0	0	0	0	5	0	0	0	0	0	0	0	0	0	0	1	0	0	6	0	0	0	0	0	0	0	0	0	0	0	7	5	0
AACTGGTTTAAATAGAGTAGCTAGGTGAATA	9.97e-08	-6.44			0	2	2	0	6	0	6	0	0	4	3	0	2	3	5	4	3	7	1	0	0	13	0	1	2	3	0	5	0	0	1	6	7	0	14	0	0	2	3	9	7	1	4	2	0	4	7	0	5	0	0	5	5	0	0	0	4	10	3	3	0	0	0	9	0	0	0	0	0	0	2	0	0	0	0	0	0	0	0	0	0	0	0	0	0	0	2	4	4	0	0	0	0	0	2	0	1	0	5	0	9	2	0	0	0	0	8	8	0	0	2	2	0	16	0	5	5	0	0	0	0	0	4	0	0	4	7	0	0	2	6	4	0	0	0	0	0	0	0	0	0	0	0	13	7	7	4	2	0	0	2	5	0	4	0	0	4	8	0	5	0	4	0	8	0	4	0	0	0	0	0	1	0	5	3	0	2	0	0	0	0	5	0	0	6	1	0	0	8	0	0	1	3	0	0	0	0	0	5	0	1	0	0	0	5	8	0	0	0	7	0	0	6	6	2	0	0	4	0	0	1	5	0	1	0	0	0	0	8	0	0	1	6	0	0	0	0	0	0	0	0	5	0	0	1	0	0	0	0	4	1	1	2	3	5	3	9	9	2
AACTGTCCGGTGAGCCAACGATCAGCCGGGG	7.4e-08	8.46	7	169661872	5	3	0	0	0	0	0	0	0	0	1	0	0	0	0	0	3	0	0	2	3	0	3	2	0	4	2	0	0	12	0	0	5	0	0	0	4	0	0	0	1	4	0	0	2	0	0	9	9	4	7	0	15	0	14	0	5	0	0	0	0	0	0	0	0	0	0	0	0	0	0	0	0	0	0	0	0	0	0	0	0	0	0	0	0	0	0	0	0	0	0	0	0	0	6	0	0	0	0	0	0	0	0	0	0	0	0	0	0	0	0	0	0	0	0	0	0	0	0	0	0	0	0	0	0	0	0	0	0	0	0	0	0	1	3	0	0	0	0	0	0	2	0	0	0	0	0	0	0	0	0	0	0	0	6	0	0	0	0	0	0	0	0	7	11	0	0	0	0	0	0	0	0	8	0	0	0	8	0	0	0	0	0	5	0	0	0	0	0	3	2	0	0	0	0	0	0	0	0	0	0	0	0	0	3	0	3	0	0	7	0	0	0	0	0	0	0	0	6	4	0	0	8	0	0	0	0	0	0	0	0	5	0	0	0	0	0	0	2	0	0	0	0	0	0	5	0	0	0	0	2	0	0	0	0	0	0	0	11
AACTGTTGATTTCGCCAGCGGAGTGGTTGCA	1.8e-07	-5.73			0	0	13	0	8	0	0	0	0	11	3	0	11	0	0	6	3	0	4	0	0	4	0	1	0	0	0	0	10	0	0	9	0	0	0	0	0	3	4	4	3	0	0	0	20	17	7	0	5	0	0	6	0	0	0	0	5	5	0	1	0	0	0	0	0	0	0	0	4	0	0	11	0	0	2	0	0	0	0	5	0	8	2	3	0	0	7	4	5	3	1	0	0	9	0	0	4	10	7	6	0	5	0	0	0	0	3	2	0	8	7	0	0	3	0	0	0	0	6	0	2	0	0	7	12	14	2	5	4	6	4	4	11	3	0	7	0	10	0	19	7	0	0	4	0	0	0	0	0	0	4	5	0	0	0	0	0	0	26	2	0	3	0	0	0	4	0	0	5	12	0	0	0	0	0	0	0	0	0	0	0	9	0	0	0	0	0	0	0	0	2	0	0	0	0	0	0	0	0	3	1	0	4	0	0	0	0	0	0	10	2	0	0	0	1	18	0	6	0	0	7	5	0	0	0	0	4	0	0	3	4	0	0	0	0	3	4	0	1	0	10	0	3	0	0	0	0	0	0	0	0	8	2	0	20	8	0	2	2
AACTGTTGCATTACCTGGCGTGAAGTTCTTG	1.25e-08	-9.69			0	0	0	0	0	0	0	0	0	2	2	0	2	1	7	7	1	0	0	0	0	0	0	2	8	0	0	4	0	0	0	8	0	0	0	13	0	10	0	0	0	0	0	0	0	0	12	0	0	0	0	0	0	0	0	0	0	7	2	7	0	0	0	0	0	0	0	0	0	0	0	0	0	0	0	0	0	0	0	0	0	0	0	0	0	0	0	0	0	0	0	0	0	0	0	8	0	0	0	8	0	0	0	0	0	0	3	0	0	0	0	0	0	0	7	0	3	0	0	0	3	0	6	0	0	3	0	5	4	3	0	4	0	0	0	0	0	0	0	0	0	0	0	4	0	0	0	3	0	0	0	0	0	3	0	0	0	0	0	0	0	7	0	0	0	0	0	0	0	0	0	0	0	0	0	0	0	0	0	0	0	0	0	0	0	0	0	0	0	0	0	0	0	0	0	0	0	0	0	0	0	0	0	0	0	0	0	0	0	0	0	0	0	0	0	4	0	0	0	0	0	0	0	0	0	0	0	0	0	0	2	0	0	0	0	0	0	0	0	0	0	3	0	0	8	0	0	0	0	0	0	0	0	0	0	0	13	7	0
AACTTAAAGTCTGAAATCAATATTTTTAGTG	1.44e-07	-11			0	0	3	6	0	0	0	0	0	0	0	0	0	0	0	0	1	0	0	0	0	0	0	5	8	11	0	0	0	0	0	0	0	0	0	0	0	0	0	0	0	0	0	0	0	0	0	0	0	0	0	0	0	0	0	0	0	0	0	0	0	0	0	0	0	0	0	0	0	0	0	0	0	0	0	0	0	0	0	0	1	0	0	0	0	0	0	0	0	0	0	0	0	0	0	0	0	0	3	0	0	3	0	0	0	0	3	10	2	0	0	0	0	0	1	0	0	0	0	0	0	0	0	2	0	1	0	0	0	2	0	6	0	0	0	0	0	0	0	0	0	0	0	0	0	0	0	0	0	0	0	0	0	2	0	0	0	0	0	0	0	4	0	0	0	5	0	0	0	1	0	0	0	0	0	0	0	0	0	0	0	0	0	0	0	0	0	0	0	0	0	0	0	0	0	0	0	0	0	0	0	0	0	0	0	0	0	0	0	10	0	0	0	0	5	1	0	0	0	0	0	6	0	0	0	0	0	0	0	0	0	0	0	0	0	0	0	0	0	0	0	0	0	0	0	0	0	0	0	0	0	0	0	0	0	0	0	0	0
AACTTAATTTGTCGCGCCGAAAAAAAGGAAT	5.8e-08	-9.74			0	0	0	0	0	0	0	0	0	4	2	0	3	4	9	5	3	0	0	0	0	0	0	1	4	0	0	5	0	0	0	7	0	0	0	7	0	3	0	0	0	0	0	0	0	0	10	0	0	0	0	0	0	0	0	0	0	4	5	4	0	0	0	0	0	0	0	0	0	0	0	0	0	0	0	3	0	0	0	0	0	0	0	0	0	0	0	0	0	0	0	0	0	0	0	2	0	0	0	8	0	0	0	0	0	0	3	0	0	0	0	0	0	0	5	0	2	0	0	0	2	0	2	0	0	2	2	4	8	5	8	4	0	0	0	0	0	0	0	0	0	0	0	0	0	0	0	3	0	0	0	0	0	2	0	0	0	0	0	0	0	6	0	0	0	0	0	0	0	0	0	0	0	0	0	0	0	0	0	0	0	0	0	0	0	0	0	0	0	0	0	0	0	0	0	0	0	0	0	0	0	0	0	0	0	0	0	0	0	0	0	0	0	0	0	4	0	0	0	0	0	0	0	0	0	0	0	0	0	0	3	0	0	0	0	0	0	0	0	0	0	4	0	0	10	0	0	0	0	0	1	0	0	0	0	0	2	7	0
AACTTACTGACATCGGCTCTAATCTTGTCCC	1.33e-07	-11.2			0	5	0	0	0	0	0	0	0	9	0	0	0	0	0	0	0	0	1	0	0	0	0	0	0	0	0	0	4	0	0	0	0	0	0	0	0	0	0	0	0	4	0	0	0	0	0	0	4	0	0	0	0	0	0	0	5	0	0	0	0	0	0	0	0	0	0	0	0	0	0	0	12	0	0	0	0	0	0	0	0	0	0	0	0	0	0	0	0	0	0	0	0	0	0	0	0	0	3	0	0	4	0	0	0	0	0	2	0	0	0	0	0	0	0	0	0	0	0	0	2	0	0	7	0	0	0	1	6	8	8	3	0	0	0	0	0	0	0	0	0	0	0	0	0	0	0	0	0	0	4	0	0	0	0	0	0	0	0	0	0	6	0	0	0	0	0	0	0	0	0	0	0	0	0	0	0	0	0	0	0	0	0	0	0	0	0	0	0	0	0	0	0	0	0	0	0	0	0	0	0	0	1	0	0	0	0	0	0	0	0	0	0	0	0	0	0	0	0	0	0	0	0	0	0	0	0	0	0	0	4	0	0	0	0	0	0	0	0	0	0	0	0	0	0	0	0	0	0	0	0	6	0	0	0	0	7	0	0
AACTTATTGTCGGGGACTATAATTAGGGGTA	1.09e-07	-8.78			0	0	4	6	0	0	0	2	0	0	0	0	0	0	0	0	1	0	0	0	0	2	0	0	0	0	0	0	0	0	0	0	0	0	0	0	0	0	0	0	0	0	0	0	3	2	3	0	0	0	0	0	7	0	0	0	0	1	0	0	0	0	0	0	0	0	0	0	0	0	0	0	0	0	0	0	0	0	0	0	0	0	0	0	0	0	0	0	0	0	0	0	0	0	0	0	0	0	0	4	0	4	0	4	4	0	0	14	0	3	1	0	0	0	0	0	0	7	0	0	8	0	0	3	0	2	0	7	4	3	5	15	0	0	0	0	0	0	0	0	0	0	0	0	0	0	0	7	0	0	10	0	0	0	0	6	0	3	0	0	0	8	5	0	0	0	0	0	0	2	0	0	0	0	0	0	0	0	0	0	0	0	0	0	0	0	0	0	0	0	0	0	0	0	0	0	0	0	0	0	0	0	0	0	0	0	0	0	0	0	0	0	3	0	0	6	0	0	0	0	0	3	0	0	4	0	0	0	0	8	3	0	0	0	0	0	0	0	0	0	0	0	0	0	0	0	0	0	0	0	0	0	0	0	0	0	0	0	0
AACTTCAAACGAGGCGACCCCGAAGGTGTTG	1.85e-07	-9.97			0	0	8	10	0	0	0	0	0	0	0	0	0	0	0	0	4	0	0	0	0	0	0	2	1	7	0	0	0	0	0	0	0	0	0	0	0	0	0	0	0	0	0	0	0	0	0	0	0	0	0	0	0	0	0	0	0	0	0	0	0	0	0	0	0	0	0	0	0	0	0	0	0	0	0	0	0	0	0	0	0	0	0	0	0	0	0	0	0	0	0	0	0	0	0	0	0	0	21	0	0	5	0	0	0	0	0	4	5	0	3	0	0	0	0	0	0	0	0	0	0	0	0	5	0	3	0	0	0	0	0	4	0	0	0	0	0	0	0	0	0	0	0	0	0	0	0	0	0	0	0	0	0	0	0	0	0	0	0	0	0	4	0	0	0	3	0	0	0	4	0	0	0	0	0	0	0	0	0	0	0	0	0	0	0	0	0	0	0	0	0	0	0	0	0	0	0	0	0	0	0	0	0	0	0	0	0	0	0	7	0	0	0	0	0	1	0	0	0	0	0	5	0	0	0	0	0	0	0	1	0	0	0	0	0	0	0	0	0	0	0	0	0	0	0	0	0	0	0	0	0	0	0	0	0	0	0	0	0
AACTTCAACTGAGAGACTTGTGTTCTTACTT	2.5e-08	-6.3			0	4	2	0	1	0	2	0	9	9	4	0	3	0	0	0	9	9	10	0	0	14	0	1	5	0	0	0	0	0	0	0	2	4	1	0	0	2	0	7	0	0	1	7	0	13	1	5	5	0	0	5	0	0	0	0	4	0	8	4	0	0	0	0	0	0	0	0	0	0	0	0	0	0	0	0	0	0	7	0	0	0	0	7	0	0	0	0	0	0	1	6	12	0	0	0	0	0	7	0	4	5	0	0	11	0	8	6	5	0	13	0	2	10	0	0	0	0	4	0	0	0	0	6	26	6	4	0	2	6	18	28	0	0	0	0	0	1	4	4	13	0	4	2	0	7	0	1	0	0	7	7	0	0	0	0	0	0	0	0	3	4	4	0	0	2	0	8	0	0	0	0	0	6	0	0	0	0	0	0	0	0	0	0	0	0	0	0	0	0	0	0	0	0	0	0	0	0	0	0	0	0	0	0	0	0	0	1	0	7	5	0	0	0	1	0	5	2	6	8	4	8	0	7	0	0	4	0	1	4	4	5	1	0	0	0	0	0	0	4	0	0	3	0	0	0	5	0	6	3	2	3	0	0	3	0	0	0	0
AACTTCACGCCAGGTAATGCAACAGTTGCTG	3.81e-08	-9.33			0	0	0	0	0	0	0	0	0	2	2	0	2	1	6	7	1	0	0	0	0	0	0	2	8	0	0	4	0	0	0	8	0	0	0	13	0	9	0	0	0	0	0	0	0	0	12	0	0	0	0	0	0	0	0	0	0	7	2	7	0	0	0	0	0	0	0	0	0	0	0	0	0	0	0	0	0	0	0	0	0	0	0	0	0	0	0	0	0	0	0	0	0	0	0	6	0	0	0	8	0	0	0	0	0	0	3	0	0	0	0	0	0	0	7	0	3	0	0	0	3	0	6	0	0	3	0	4	4	3	0	4	0	0	0	0	0	0	0	0	0	0	0	4	0	0	0	3	0	0	0	0	0	3	0	0	0	0	0	0	0	7	0	0	0	0	0	0	0	0	0	0	0	0	0	0	0	0	0	0	0	0	0	0	0	0	0	0	0	0	0	0	0	0	0	0	0	0	0	0	0	0	0	0	0	0	0	0	0	0	0	0	0	0	0	4	0	0	0	0	0	0	0	0	0	0	0	0	0	0	2	0	0	0	0	0	0	0	0	0	0	5	0	0	8	0	0	0	0	0	1	0	0	0	0	0	13	7	0
AACTTCCACCTCGTCGGGATCACTGCATACA	1.28e-07	-10.2			0	0	4	5	0	0	0	0	0	0	1	0	0	0	0	0	6	0	1	0	0	0	0	3	8	3	0	0	0	0	0	0	0	0	1	0	0	0	0	0	0	0	0	0	0	0	0	0	0	0	0	0	0	0	0	0	0	0	0	0	0	0	0	0	0	0	0	0	0	2	0	0	0	0	0	0	0	0	0	0	0	0	0	0	0	0	0	0	0	0	0	0	0	0	0	0	0	0	14	0	0	3	0	0	1	0	6	0	2	0	12	0	0	0	0	0	0	0	0	0	0	0	0	3	0	4	0	0	0	10	0	6	0	0	0	0	0	0	0	0	0	0	0	0	0	0	0	0	0	0	0	0	0	0	0	0	0	0	0	0	0	10	0	0	0	4	0	0	0	9	0	0	0	0	0	0	0	0	0	0	0	0	0	0	0	0	0	0	0	0	0	0	0	0	0	0	0	0	0	0	0	0	0	0	0	0	0	0	0	6	0	0	0	0	5	4	0	0	0	0	0	8	0	0	0	0	0	0	0	0	0	0	0	0	0	0	0	0	0	0	0	0	0	0	0	0	0	0	0	0	0	0	0	0	0	0	0	0	0
AACTTCCTTTAGTTGCCTTTTATTGTATTGG	1.89e-07	-8.73			0	0	2	0	0	0	0	6	0	0	2	0	5	6	2	6	0	0	0	0	0	6	0	0	0	0	0	0	0	0	0	0	0	0	0	0	0	0	0	0	0	0	0	0	9	0	0	0	0	0	0	0	0	2	0	0	0	6	3	1	1	0	0	0	0	0	0	0	0	0	0	0	0	4	0	3	0	0	0	0	0	0	0	0	0	0	0	0	0	0	0	0	0	0	0	0	0	0	3	5	2	3	0	0	0	0	0	6	0	0	11	0	0	5	0	0	0	0	0	0	1	1	0	6	10	0	0	0	2	3	4	0	0	0	0	4	0	0	0	0	0	3	0	0	0	0	0	0	0	0	5	0	0	0	0	0	0	0	0	0	0	0	10	0	0	0	0	0	0	0	0	0	0	0	0	0	0	6	0	0	0	0	0	6	0	3	0	0	1	0	0	1	0	0	0	0	0	0	0	0	0	0	0	0	0	0	0	0	1	0	0	0	0	0	0	6	0	0	0	0	5	0	0	0	0	0	0	0	0	0	5	0	0	0	0	0	0	0	0	0	0	0	0	0	0	0	0	0	0	0	0	0	0	0	0	0	0	0	0
AACTTCTTGTTGTAACGCCCTTGATTTCTCA	1.85e-07	-10.1			0	0	3	4	0	0	0	0	0	0	0	0	0	0	0	0	4	0	0	0	0	0	0	2	2	7	0	0	0	0	0	0	0	0	0	0	0	0	0	0	0	0	0	0	0	0	0	0	0	0	0	0	0	0	0	0	0	0	0	0	0	0	0	0	0	0	0	0	0	0	0	0	0	0	0	0	0	0	0	0	0	0	0	0	0	0	0	0	0	0	0	0	0	0	0	0	0	0	2	0	0	4	0	1	0	0	0	2	6	0	7	0	0	0	0	0	0	0	0	0	0	0	0	0	0	18	0	0	0	2	0	13	0	0	0	0	0	0	0	0	0	0	0	0	0	0	0	0	0	0	0	0	0	0	0	0	0	0	0	0	0	4	0	0	0	3	0	0	0	9	0	0	0	0	0	0	0	0	0	0	0	0	0	0	0	0	0	0	0	0	0	0	0	0	0	0	0	0	0	0	0	0	0	0	0	0	0	0	0	4	0	0	0	0	6	5	0	4	0	0	0	11	0	0	0	0	0	0	0	0	0	0	0	0	0	0	0	0	0	0	0	0	0	0	0	0	0	0	0	0	0	0	0	0	0	0	0	0	0
AACTTGAAGGTCCAAAAATTACTAAATACAA	1.46e-07	-9.48			0	0	0	0	0	0	3	0	0	0	2	0	3	5	6	0	0	5	0	0	0	4	0	1	0	0	2	0	0	0	8	0	0	0	7	2	0	3	6	0	0	0	0	0	0	0	0	0	7	4	0	0	0	0	0	0	12	1	0	0	0	0	0	0	0	0	0	0	0	0	0	0	0	0	0	0	0	0	0	0	0	0	0	0	0	0	0	0	0	0	0	0	0	0	0	0	0	0	0	0	3	0	0	0	0	0	0	0	0	0	0	0	0	0	1	0	0	0	0	0	0	0	0	0	5	0	0	0	0	0	0	0	0	0	3	0	0	4	0	0	0	0	0	11	0	0	0	0	0	0	0	0	0	0	0	0	1	6	0	0	0	0	0	10	0	4	0	0	5	0	0	2	0	0	0	0	0	0	0	0	0	0	0	0	0	0	0	0	0	0	0	0	0	0	0	0	0	0	0	0	0	0	0	0	0	0	0	0	1	0	0	0	0	0	4	1	0	7	0	0	0	0	0	0	0	0	0	0	4	0	0	0	0	0	0	0	0	0	0	0	0	0	0	0	0	0	0	0	0	0	0	0	0	0	0	0	2	9	0
AACTTGAAGTTATTTAGCCTCCCAAGGTCAT	6.1e-08	-8.51			0	0	2	0	0	0	0	7	0	0	1	0	3	0	0	6	0	0	0	0	0	2	0	0	0	0	0	0	0	0	0	0	0	0	0	0	0	0	0	0	0	1	0	0	5	0	0	0	6	0	0	0	0	0	0	0	3	7	5	1	3	0	0	0	0	0	0	0	0	0	0	0	0	0	0	1	0	0	0	0	0	0	0	0	0	0	0	0	0	0	0	3	0	0	0	0	0	0	17	8	1	3	0	0	0	0	0	4	0	0	8	0	0	0	0	0	0	0	0	0	4	5	0	3	3	0	0	0	5	8	4	0	4	0	0	0	0	0	0	0	0	3	0	0	0	0	0	0	0	0	3	0	0	0	0	0	0	0	0	0	0	0	7	0	0	0	0	0	0	0	0	4	0	0	0	0	0	1	0	0	0	0	0	3	0	3	0	0	1	0	0	1	0	0	0	0	0	0	0	0	0	0	0	0	0	0	0	0	1	0	1	0	0	0	0	6	0	0	0	0	5	0	0	0	0	0	0	0	0	0	7	0	0	0	0	0	0	0	0	0	0	0	0	0	0	0	0	0	0	0	0	5	0	0	0	0	7	0	0
AACTTGATCTTTGTAAGAACTTCCTTAAGAT	1.88e-07	-12.3			0	0	5	3	0	0	0	0	0	0	0	0	0	0	0	0	1	0	0	0	0	0	0	3	9	0	0	0	0	0	0	0	0	0	0	0	0	0	0	0	0	0	0	0	0	0	0	0	0	0	0	0	0	0	0	0	0	0	0	0	0	0	0	0	0	0	0	0	0	0	0	0	0	0	0	0	0	0	0	0	0	0	0	0	0	0	0	0	0	0	0	0	0	0	0	0	0	0	12	0	0	6	0	0	0	0	0	4	6	0	9	0	0	0	0	0	0	0	0	0	0	0	0	1	0	4	0	0	0	0	0	0	0	0	0	0	0	0	0	0	0	0	0	0	0	0	0	0	0	0	0	0	0	0	0	0	0	0	0	0	0	6	0	0	0	5	0	0	0	6	0	0	0	0	0	0	0	0	0	0	0	0	0	0	0	0	0	0	0	0	0	0	0	0	0	0	0	0	0	0	0	0	0	0	0	0	0	0	0	6	0	0	0	0	6	12	0	0	0	0	0	7	0	0	0	0	0	0	0	0	0	0	0	0	0	0	0	0	0	0	0	0	0	0	0	0	0	0	0	0	0	0	0	0	0	0	0	0	0
AACTTGCTGCTCTCGGGAAATCGGCGGCGGT	4.05e-08	-9.08			0	0	7	0	0	0	0	2	0	0	2	0	6	15	0	4	0	0	0	0	0	3	0	0	0	0	0	0	0	0	0	0	0	0	0	0	0	0	0	0	0	0	0	0	0	0	0	0	0	0	0	0	0	12	0	0	0	4	5	2	0	0	0	0	0	0	0	0	0	0	0	0	0	8	0	0	0	0	0	0	0	0	0	0	0	0	0	0	0	0	0	6	0	0	0	0	0	0	5	6	2	3	0	0	0	0	0	21	0	0	1	0	0	5	0	0	0	0	0	0	5	0	0	3	3	0	0	0	4	0	3	0	0	0	0	0	0	0	0	0	0	0	0	0	0	0	0	0	0	0	2	0	0	0	0	0	0	0	0	0	0	0	5	0	0	0	0	0	0	0	0	0	0	0	0	0	0	0	0	0	0	0	0	0	0	0	0	0	0	0	0	1	0	0	0	0	0	0	0	0	0	0	0	0	0	0	0	0	0	0	0	0	0	0	0	2	0	0	0	0	3	0	0	0	0	0	0	0	0	0	4	0	0	0	0	0	0	0	0	0	0	0	0	0	0	0	0	0	0	0	0	0	0	0	0	0	0	0	0
AACTTGTCCAGTAGACTTGTTAAACTCTCTA	3.26e-08	-9.2			0	0	0	0	4	0	0	0	0	2	2	0	6	2	2	4	6	0	0	0	0	0	0	1	2	0	0	1	0	0	0	1	0	0	0	4	0	2	0	10	0	0	0	0	0	0	5	0	0	0	0	0	0	0	0	0	0	1	6	5	0	0	0	0	0	0	0	0	0	0	0	0	0	0	0	0	0	0	0	0	0	0	0	0	0	0	0	0	0	0	0	0	0	0	0	4	0	0	0	2	0	0	0	7	7	0	0	0	0	0	0	0	0	0	2	0	8	0	0	0	9	0	4	5	0	2	9	7	3	3	0	0	0	0	0	0	0	0	0	0	0	0	0	0	0	0	0	6	1	0	0	0	0	11	0	0	0	2	0	0	0	3	4	0	0	0	0	0	0	0	0	0	0	0	0	0	0	0	0	0	0	0	0	0	0	0	0	0	0	0	0	0	0	0	0	0	0	0	0	0	0	0	0	0	0	0	0	0	0	0	0	0	0	0	3	7	0	0	0	0	0	0	0	0	0	0	0	0	0	0	4	7	4	0	0	0	0	0	4	0	0	9	0	0	8	0	0	0	0	0	1	0	0	0	0	0	2	8	0
AACTTTCTTTATTTTGTGTGAAATGCTTAGA	1.97e-07	-10.5			0	0	9	0	0	0	0	5	0	0	1	0	2	0	0	6	0	0	0	0	0	7	0	0	0	0	0	0	0	0	0	0	0	0	0	0	0	0	0	0	0	0	0	0	9	0	0	0	0	0	0	0	0	5	0	0	0	8	0	3	0	0	0	0	0	0	0	0	0	0	0	0	0	0	0	0	0	0	0	0	0	0	0	0	0	0	0	0	0	0	0	0	0	0	0	0	0	0	3	5	2	5	0	0	0	0	0	2	0	0	1	0	0	4	1	0	0	0	0	0	4	0	0	0	0	0	0	0	0	3	1	1	0	0	0	6	0	0	0	0	0	0	0	0	0	0	0	0	0	0	6	0	0	0	0	0	0	0	0	0	0	0	4	0	0	0	0	0	0	0	0	0	0	0	0	0	0	0	0	0	0	0	0	5	0	0	0	0	0	0	0	0	0	0	0	0	0	0	0	0	0	0	0	0	0	0	0	0	0	0	0	0	0	0	0	1	0	0	0	0	4	0	0	0	0	0	0	0	0	0	5	0	0	0	0	0	0	0	0	0	0	0	0	0	0	0	0	0	0	0	0	0	0	0	0	0	0	0	0
AACTTTTGAAAGCATAGCTGAGGCCGAAGCA	1.08e-07	-7.38			0	2	13	0	0	0	0	5	0	2	2	0	2	6	0	2	0	0	0	1	0	8	0	0	0	0	0	0	2	0	0	0	0	0	0	0	0	0	0	0	0	4	0	0	8	0	6	0	7	0	0	0	0	6	0	0	1	16	9	4	0	0	0	0	0	6	0	9	0	0	0	0	0	0	0	0	0	0	0	0	0	2	0	0	0	0	0	0	0	0	0	0	0	0	0	0	0	0	3	13	9	5	0	0	0	0	0	4	0	0	2	0	0	5	0	0	0	0	0	0	5	5	0	2	12	2	0	0	4	10	14	3	2	0	0	7	0	0	0	0	0	0	0	0	3	0	0	0	0	0	1	0	0	0	0	0	0	0	0	0	0	0	3	0	0	0	0	0	0	0	0	0	0	0	0	0	0	0	0	0	0	0	0	0	0	0	0	0	0	0	0	2	0	0	0	0	0	0	0	0	0	0	0	0	0	0	0	0	0	0	0	0	0	0	0	10	0	0	0	0	3	0	0	0	0	0	0	0	0	0	3	0	0	0	0	0	0	0	0	0	0	0	0	0	0	0	0	0	0	0	0	6	0	0	0	0	13	0	0
AAGAAAAAAGGAAAGAAAATGGCAAAAATCT	2.55e-07	9.24	7	169625599	3	4	0	0	0	0	0	0	0	0	2	0	0	0	0	0	8	0	0	1	7	0	3	1	0	0	0	0	0	2	0	0	3	0	0	0	4	0	0	0	5	4	0	0	2	0	0	9	5	3	9	0	7	0	2	0	8	0	0	0	0	0	0	0	0	0	0	0	0	0	0	0	0	0	0	0	0	0	0	0	0	0	0	0	0	0	0	0	0	0	0	0	0	0	2	0	0	0	0	0	0	0	0	0	0	0	0	0	0	0	0	0	0	0	0	0	0	0	0	0	0	0	0	0	0	0	0	0	0	0	0	0	0	7	0	0	0	0	0	0	0	0	0	0	0	0	0	0	0	0	0	0	0	0	2	0	0	0	0	0	0	0	0	4	2	0	0	0	0	0	0	0	0	2	0	0	0	4	0	0	0	0	0	3	6	0	0	0	0	5	3	0	0	0	0	0	0	0	0	0	0	0	0	0	5	0	8	0	0	4	0	0	0	0	0	0	0	0	6	2	0	0	4	0	0	0	0	0	0	0	0	5	0	0	0	0	0	0	2	0	0	0	0	0	0	3	0	0	0	0	0	0	0	0	0	0	0	0	0
AAGAAAAAAGGAATGCGTTGCGTAAAAAAAA	1.63e-07	-1.12			39	44	33	112	46	9	13	29	43	56	42	39	67	63	57	45	48	11	45	43	12	50	35	44	54	58	19	65	52	6	47	26	48	25	44	32	17	64	46	35	44	22	51	21	64	26	32	36	62	35	11	40	28	31	28	49	76	43	70	99	2	3	0	0	0	1	0	1	1	20	5	0	0	0	0	0	0	0	0	22	0	16	4	6	15	0	0	1	0	0	4	1	0	2	0	18	13	4	39	69	59	38	32	21	46	38	17	56	43	63	56	38	17	53	17	45	24	41	72	11	57	22	64	80	174	125	46	111	101	175	136	109	30	17	29	22	1	4	12	8	0	6	26	13	39	60	15	42	15	26	157	46	0	18	47	31	23	25	89	25	60	81	34	41	32	16	31	19	24	20	45	24	26	28	42	41	43	36	1	0	2	0	2	47	13	35	12	17	13	29	27	15	0	5	0	17	51	0	4	1	0	0	9	12	30	34	21	11	27	110	44	31	58	41	23	120	40	17	26	33	74	35	16	30	105	11	11	47	36	77	70	26	29	53	0	3	0	11	10	1	1	4	11	31	27	13	16	47	60	49	37	45	49	41	42	23	51	33	38
AAGAAAAAGACTCCAAGGGTATGCTAGCTTA	1.11e-07	-6.56			0	0	6	1	0	0	0	3	5	0	0	0	0	0	0	0	1	0	0	0	0	4	0	1	0	0	0	0	6	0	0	7	0	0	0	0	0	7	1	0	0	0	0	0	0	7	0	0	9	0	0	0	1	0	0	0	0	4	5	1	0	0	0	0	0	10	5	0	0	0	0	0	8	0	0	5	3	0	5	4	0	0	0	0	0	0	0	0	0	0	1	0	0	0	0	0	0	0	5	0	0	0	0	0	0	0	0	6	0	4	0	1	0	0	0	0	0	3	0	0	2	0	0	9	0	2	0	1	6	0	1	3	0	0	0	0	0	4	0	0	0	0	4	2	0	0	0	2	0	0	3	4	0	0	0	0	1	5	0	6	0	0	0	1	0	3	0	0	0	2	0	0	0	0	0	0	0	0	2	4	9	1	0	0	0	0	0	0	0	0	0	2	5	2	4	0	0	4	1	3	6	0	4	0	0	0	0	0	0	1	3	0	11	0	6	6	0	0	0	0	0	0	0	0	1	0	0	1	0	3	2	0	0	0	1	6	0	0	3	0	0	0	0	0	0	0	0	0	0	0	0	0	27	0	0	0	13	0	0
AAGAAAAAGAGATTTGTGCACTTGGCTCGTA	6.01e-08	-8.77			0	0	0	0	5	0	0	0	0	7	2	0	2	5	2	11	2	0	0	0	0	1	0	3	4	0	0	9	0	0	0	0	0	0	0	6	0	2	0	6	0	0	0	0	0	0	0	0	0	0	0	0	0	0	0	0	0	2	5	0	0	0	0	0	0	0	0	0	0	0	0	0	0	0	0	0	0	0	0	0	0	0	0	0	0	0	0	0	0	0	0	0	0	0	6	6	0	0	0	1	0	0	0	0	2	0	0	0	0	0	0	0	0	0	6	0	4	0	0	0	1	0	11	4	0	1	0	3	6	10	0	0	0	0	0	0	0	0	0	0	0	0	0	4	0	0	0	3	4	0	0	0	3	2	0	0	0	3	0	0	0	4	10	0	0	0	0	0	0	0	0	0	0	0	0	0	0	0	2	0	0	0	0	0	0	0	0	0	0	0	0	0	0	0	0	0	0	0	0	0	0	0	0	0	0	0	0	0	0	0	0	0	0	0	5	2	0	0	0	0	0	0	0	0	0	0	0	0	0	0	5	7	3	0	0	0	0	0	4	0	0	3	0	0	5	0	0	0	0	0	4	0	0	0	0	0	0	6	0
AAGAAAAATAAATTTGTTCACAAAACTTACA	1.32e-07	6.9	4	87344166	3	6	0	3	5	4	3	0	0	0	1	1	1	0	0	0	4	2	1	2	2	0	5	4	2	11	3	3	0	4	4	2	2	2	0	0	4	0	1	7	3	6	0	2	5	6	6	2	2	1	0	0	1	2	1	0	3	2	0	3	5	5	3	4	6	5	2	1	0	0	5	6	1	0	0	4	3	0	2	3	5	4	0	4	0	4	10	1	2	3	0	1	1	1	0	2	3	0	0	1	2	0	2	6	0	6	0	0	0	2	3	2	3	0	0	0	2	3	5	3	0	8	6	1	0	0	0	3	2	0	0	0	4	2	0	6	0	3	2	4	2	2	0	0	2	0	1	0	0	2	1	4	0	2	0	6	0	0	0	0	2	0	0	1	2	5	3	3	0	4	7	0	4	3	8	3	6	0	2	0	0	1	7	0	2	0	0	9	1	2	2	3	2	5	2	0	0	4	2	7	2	4	0	5	1	0	3	3	2	4	5	4	2	5	2	0	4	4	6	4	3	1	4	4	0	3	0	1	2	1	3	1	3	2	4	2	4	0	5	1	1	0	1	3	3	3	3	0	3	1	4	2	0	0	2	0	2	0	5
AAGAAAACTCTGCATACGGTAGACTCTTATC	1.95e-07	7.4			9	12	0	0	0	0	0	0	0	0	4	0	0	0	0	0	14	0	0	13	15	0	5	2	0	7	0	0	0	2	0	0	2	0	0	0	11	0	0	0	8	9	0	0	6	0	0	5	11	5	6	0	7	0	9	0	8	0	0	0	0	0	0	0	0	0	0	0	0	0	0	0	0	0	0	0	0	0	0	0	0	0	0	0	0	0	0	0	0	0	0	0	0	0	2	0	0	0	0	0	0	0	0	0	0	0	0	0	0	0	0	0	0	0	0	0	0	0	0	0	0	0	0	0	0	0	0	0	0	0	0	0	0	11	7	0	0	0	0	0	0	18	0	0	1	0	0	0	0	0	0	0	0	0	8	0	0	0	0	0	0	0	0	5	4	0	0	0	0	0	0	0	0	5	0	0	0	8	0	0	0	0	0	4	13	0	0	0	0	8	11	0	0	0	0	0	0	0	0	0	0	0	0	0	3	1	15	0	0	1	0	0	0	0	0	0	0	0	4	9	0	0	7	0	0	0	0	0	0	2	0	5	0	0	0	0	0	0	9	0	0	0	0	0	0	3	0	0	0	0	11	0	0	0	0	0	0	0	6
AAGAAAAGATGCTATGGAAAATCTATGGAAT	3.25e-08	-8.27			0	0	0	5	0	0	0	3	0	0	1	1	1	1	1	1	0	0	6	0	0	2	0	0	0	0	0	0	0	0	2	1	0	0	0	0	0	0	0	0	0	0	0	0	0	0	1	0	0	0	0	0	0	0	0	9	0	1	6	5	0	0	0	0	0	0	0	0	0	0	0	0	0	0	2	0	0	0	0	0	1	2	0	0	0	0	0	0	0	0	0	0	0	2	0	0	2	0	10	0	0	5	0	0	0	0	0	4	0	0	3	0	0	0	0	0	0	4	5	0	0	0	0	1	2	5	0	0	0	2	3	4	0	1	0	0	1	0	0	0	0	0	0	0	0	0	0	0	6	0	7	0	0	1	4	0	4	6	0	0	0	0	6	0	0	0	0	0	9	0	0	0	0	0	0	3	0	1	0	0	0	0	0	0	0	0	0	0	0	0	0	0	0	0	0	0	0	0	0	0	0	0	0	0	0	0	0	0	0	3	4	0	0	0	3	7	7	0	0	0	4	1	0	0	3	0	0	0	0	3	2	0	0	0	0	0	0	0	0	7	0	0	0	0	0	0	0	0	0	0	0	1	11	0	0	0	0	0	0
AAGAAAAGCTTCGCACAAATGAATGAAAATA	4.71e-08	6.55	5	44304732	9	3	14	4	6	0	1	0	1	2	3	8	0	0	0	0	3	6	6	7	9	0	11	5	7	1	10	0	6	6	12	0	5	3	0	0	2	3	3	4	2	2	19	4	6	2	9	18	0	1	0	3	17	3	9	16	1	0	6	8	1	1	0	7	0	5	8	4	8	11	2	9	12	12	7	0	0	7	0	0	0	0	6	0	2	4	0	0	0	1	9	8	0	0	5	14	2	0	3	8	9	9	1	10	4	1	0	0	0	11	0	20	7	0	0	5	3	13	4	3	6	5	19	1	0	0	5	6	5	8	0	0	7	4	10	13	0	3	4	0	3	0	1	0	7	4	6	4	0	0	0	0	2	0	14	0	7	0	9	6	9	1	8	2	9	7	4	3	6	5	2	5	13	4	10	7	8	6	1	0	0	4	7	11	6	2	3	9	7	4	7	2	0	5	0	9	5	0	2	0	6	0	0	2	8	6	2	6	5	0	0	8	17	5	7	0	14	4	9	11	1	0	8	2	1	6	5	4	8	4	5	5	3	5	1	3	0	0	0	8	5	5	0	4	4	9	7	15	6	1	9	9	2	0	2	5	0	0	6
AAGAAAATTCCAGTGGTCTGTGATATGCAGA	2.65e-07	-11.3			0	0	9	4	0	0	0	0	0	0	0	0	0	0	0	0	4	0	0	0	0	0	0	3	9	0	0	0	0	0	0	0	0	0	0	0	0	0	0	0	0	0	0	0	0	0	0	0	0	0	0	0	0	0	0	0	0	0	0	0	0	0	0	0	0	0	0	0	0	5	0	0	0	0	0	0	0	0	0	0	0	0	0	0	0	0	0	0	0	0	0	0	0	0	0	0	0	0	2	0	0	8	0	0	0	0	3	8	3	0	6	0	0	0	0	0	0	0	0	0	0	0	0	5	0	2	0	0	0	8	0	4	0	0	0	0	0	0	0	0	0	0	0	0	0	0	0	0	0	0	0	0	0	0	0	0	0	0	0	0	0	11	0	0	0	6	0	0	0	2	0	0	0	0	0	0	0	0	0	0	0	0	0	0	0	0	0	0	0	0	0	0	0	0	0	0	0	0	0	0	0	0	0	0	0	0	0	0	0	1	0	0	0	0	3	2	0	0	0	0	0	3	0	0	0	0	0	0	0	0	0	0	0	0	0	0	0	0	0	0	0	0	0	0	0	0	0	0	0	0	0	0	0	0	0	0	0	0	0
AAGAAAATTGAAGTTAGGGTTGCTGTCCTAG	1.89e-07	-9.42			0	0	10	0	3	0	0	0	0	0	0	0	0	0	0	0	0	0	0	0	0	0	0	1	0	0	0	0	0	0	0	0	0	0	0	0	0	7	0	0	0	0	0	0	0	7	0	0	4	0	0	0	0	0	0	0	4	0	0	0	0	0	0	0	0	0	0	0	0	0	0	0	0	0	0	0	0	0	0	0	0	0	0	0	0	0	0	0	0	0	0	0	0	0	0	0	0	0	9	0	0	10	0	0	0	0	0	0	0	0	9	0	0	0	0	0	0	0	0	0	7	0	9	0	2	5	7	3	3	3	8	3	0	0	0	0	0	0	0	4	5	0	0	2	0	0	0	0	0	0	5	4	0	0	0	0	7	0	1	0	0	0	6	0	0	0	0	0	0	0	0	0	0	0	0	0	0	0	0	0	0	0	0	0	0	0	0	0	0	0	0	0	0	0	0	0	0	0	0	0	0	0	0	0	0	0	0	0	0	14	0	0	0	0	2	5	0	2	0	0	0	0	0	0	0	0	0	0	0	0	0	0	0	0	0	0	0	0	0	0	0	0	0	0	0	0	0	0	0	0	0	0	5	0	7	0	0	0	0
AAGAAAATTGTTGAAGCAGCTAAAGTCCAAG	6.63e-08	-10.8			0	0	7	6	0	0	0	0	0	0	0	0	0	0	0	0	4	0	0	0	0	0	0	4	11	3	0	0	0	0	0	0	0	0	0	0	0	0	0	0	0	0	0	0	0	0	0	0	0	0	0	0	0	0	0	0	0	0	0	0	0	0	0	0	0	0	0	0	0	8	0	0	0	0	0	0	0	0	0	0	0	0	0	0	0	0	0	0	0	0	0	0	0	0	0	0	0	0	2	1	0	6	0	0	0	0	0	4	11	0	7	0	0	0	0	0	0	0	0	0	0	0	0	7	0	11	0	0	0	3	0	13	0	0	0	0	0	0	0	0	0	0	0	0	0	0	0	0	0	0	0	0	0	0	0	0	0	0	0	0	0	1	0	0	0	2	0	0	0	2	0	0	0	0	0	0	0	0	0	0	0	0	0	0	0	0	0	0	0	0	0	0	0	0	0	0	0	0	0	0	0	0	0	0	0	0	0	0	0	3	0	0	0	0	5	10	0	0	0	0	0	11	0	0	0	0	0	0	0	0	0	0	0	0	0	0	0	0	0	0	0	0	0	0	0	0	0	0	0	0	0	0	0	0	0	0	0	0	0
AAGAAACAATGGCAATCTCTGGTCTAATGAT	1.08e-07	6.94	5	44316519	10	5	5	6	0	0	2	0	0	0	2	1	0	0	0	0	8	5	1	9	1	0	9	4	5	4	4	0	4	4	4	0	2	4	0	0	2	7	6	6	6	3	10	8	3	7	1	2	0	10	0	5	5	3	1	0	0	0	3	1	4	7	2	7	2	0	6	7	5	3	0	6	8	4	13	0	0	2	0	0	0	0	0	0	4	3	0	0	0	1	3	0	0	0	5	2	5	0	0	9	1	3	5	7	2	1	0	0	0	7	0	4	0	0	0	1	2	5	3	3	3	3	11	2	0	0	5	6	2	0	0	0	2	3	5	2	0	3	0	0	4	3	0	11	2	2	12	5	11	0	0	0	0	0	4	0	3	0	1	8	5	11	6	2	2	4	1	5	12	6	0	7	8	7	4	2	8	5	0	0	0	8	3	5	3	4	9	3	3	4	2	1	0	3	0	0	7	0	1	0	5	0	0	2	7	6	7	3	5	0	0	1	5	5	6	0	5	4	17	4	1	0	5	0	6	5	4	3	4	7	5	5	11	4	5	7	0	1	0	4	7	1	0	7	0	3	4	8	6	7	4	4	4	1	10	5	0	0	0
AAGAAACTAGAACAAGAAGTGAGCAACTGAG	1.35e-07	-10.5			0	0	5	6	0	0	0	0	0	0	0	0	1	0	0	0	2	0	0	0	0	0	0	1	4	1	0	0	0	0	2	0	0	0	0	0	0	0	0	0	0	0	0	0	0	0	0	0	0	0	0	0	0	0	0	0	0	0	0	0	0	0	0	0	0	0	0	0	0	3	0	0	0	0	0	0	0	0	0	0	0	0	0	0	0	0	0	0	0	0	0	0	0	0	0	0	0	0	7	0	0	3	0	0	0	0	0	0	2	0	6	0	0	0	0	0	0	0	0	0	7	0	0	3	0	3	0	4	6	3	0	9	0	0	0	0	0	0	0	0	0	0	0	0	0	0	0	0	0	0	0	0	0	0	0	0	0	0	0	0	0	6	0	0	0	7	0	0	0	6	0	0	0	0	0	0	0	0	0	0	0	0	0	0	0	0	0	0	0	0	0	0	0	0	0	0	0	0	0	0	0	0	0	0	0	0	0	0	0	3	0	0	0	0	5	2	0	0	0	0	0	2	0	0	6	0	0	0	0	0	1	0	0	0	0	0	0	0	0	0	0	0	0	0	0	0	0	0	0	0	0	0	0	0	0	0	0	0	0
AAGAAAGACACTTATCTCCTGGAGACGAAGC	1.59e-07	7.72	5	93578448	10	4	0	4	9	3	6	3	1	4	2	1	0	0	7	5	0	7	0	6	1	1	6	5	0	4	4	4	6	2	3	2	9	6	3	0	1	0	6	0	12	6	8	7	0	7	3	5	0	8	2	8	4	12	9	2	0	7	0	0	6	7	10	5	6	7	2	4	0	0	5	12	3	4	0	5	5	7	0	3	7	8	0	1	3	3	0	5	4	3	14	6	3	2	1	5	8	3	0	5	0	6	1	3	4	0	0	2	2	4	0	1	7	1	8	2	3	7	3	3	0	14	9	0	10	0	4	0	0	0	0	0	0	4	2	0	4	3	11	4	5	6	3	2	7	0	5	12	6	0	0	0	5	7	14	4	7	1	9	8	0	4	6	5	6	7	2	7	0	4	2	5	4	7	7	3	14	8	4	2	3	1	2	3	4	2	8	5	2	5	3	2	2	2	9	3	2	8	4	5	6	2	3	3	7	7	1	3	2	0	3	5	6	3	4	0	4	0	8	2	4	5	2	4	0	6	4	0	5	1	0	5	3	5	4	3	4	4	4	1	7	1	4	2	4	5	4	3	2	0	8	4	7	6	0	11	0	3	2
AAGAAAGTAGTTAAAGGCCTTGATATCCTAG	3.1e-08	-9.17			0	2	5	0	0	0	0	5	0	7	1	0	6	2	0	6	0	0	0	0	0	1	0	0	0	0	0	0	6	0	0	0	0	0	0	0	0	0	0	0	0	1	1	0	5	0	7	0	6	0	0	0	0	8	0	0	3	7	5	10	0	0	0	0	0	10	0	4	0	0	0	0	0	0	0	0	0	0	0	0	0	4	0	0	0	0	0	0	0	0	0	0	0	0	0	0	0	0	5	0	9	3	0	0	0	0	0	4	0	0	8	0	0	3	0	0	0	0	0	0	2	0	0	4	2	0	0	0	1	3	1	3	0	0	0	4	0	0	0	0	0	0	0	0	6	0	0	0	0	0	2	0	0	0	0	0	0	0	0	0	0	0	2	0	0	0	0	0	0	0	0	0	0	0	0	0	0	0	0	0	0	0	0	0	0	1	0	0	0	0	0	0	0	0	0	0	0	0	0	0	0	0	0	0	0	0	0	0	0	0	0	0	0	0	0	2	0	0	0	0	3	0	0	0	0	0	0	0	0	0	6	0	0	0	0	0	0	0	0	0	0	0	0	0	0	0	0	0	0	0	0	5	0	0	0	0	7	0	0
AAGAAATATAAAGCTCCAAAGTTGGCTTAAT	2.17e-07	-10.9			0	0	6	2	0	0	0	0	0	0	0	0	0	0	0	0	4	0	0	0	0	0	0	1	2	4	0	0	0	0	0	0	0	0	0	0	0	0	0	0	0	0	0	0	0	0	0	0	0	0	0	0	0	0	0	0	0	0	0	0	0	0	0	0	0	0	0	0	0	2	0	0	0	0	0	0	0	0	0	0	0	0	0	0	0	0	0	0	0	0	0	0	0	0	0	0	0	0	15	0	0	4	0	0	0	0	11	0	3	0	0	0	0	0	0	0	0	0	0	0	0	0	0	6	0	2	0	0	0	0	0	1	0	0	0	0	0	0	0	0	0	0	0	0	0	0	0	0	0	0	0	0	0	0	0	0	0	0	0	0	0	3	0	0	0	7	0	0	0	6	0	0	0	0	0	0	0	0	0	0	0	0	0	0	0	0	0	0	0	0	0	0	0	0	0	0	0	0	0	0	0	0	0	0	0	0	0	0	0	1	0	0	0	0	5	4	0	0	0	0	0	5	0	0	0	0	0	0	0	0	0	0	0	0	0	0	0	0	0	0	0	0	0	0	0	0	0	0	0	0	0	0	0	0	0	0	0	0	0
AAGAAATATCTTAAAGCAAGCCTGAAAACTG	2.5e-08	-6.88			0	0	0	0	0	0	8	3	0	2	2	0	8	2	7	3	2	5	0	0	0	0	0	2	4	3	0	3	2	0	1	0	0	0	6	4	0	2	2	0	0	2	0	14	2	0	1	0	0	0	0	0	0	1	0	0	0	8	0	2	0	0	0	2	4	2	6	0	1	0	0	0	0	0	0	1	0	0	0	1	0	0	0	0	7	3	5	0	0	0	1	0	0	0	1	0	0	1	0	4	0	7	7	3	10	0	0	2	0	2	9	2	0	1	0	0	6	0	5	0	1	0	0	17	12	5	0	0	0	10	1	9	0	0	0	4	1	1	2	0	0	0	0	0	0	0	0	0	1	3	0	1	0	0	0	0	0	0	0	8	4	3	1	1	2	0	0	0	0	1	0	0	0	4	0	0	0	0	0	0	0	0	0	3	0	0	0	0	0	0	0	0	0	0	1	0	0	1	0	0	0	0	0	0	0	0	0	0	1	1	0	0	0	0	1	2	1	0	0	0	1	0	0	0	3	0	0	0	0	0	0	0	0	3	0	0	1	0	0	0	0	0	0	0	1	5	0	5	0	0	0	1	2	0	5	12	0	1	2
AAGAAATGGGAAGAAGAAAAACGATTCAAGC	2.8e-07	-8.08			0	0	0	0	6	0	0	0	0	4	1	0	7	0	0	4	3	0	0	0	0	0	0	2	5	0	0	3	0	0	0	3	0	0	0	2	0	9	0	1	0	0	0	0	0	0	5	0	0	0	0	2	0	0	0	0	0	2	3	5	0	0	0	0	0	0	0	0	0	0	0	0	0	0	0	0	0	0	0	0	0	0	0	0	0	0	0	0	0	0	0	0	0	0	1	3	0	0	0	2	0	0	0	1	9	0	3	0	0	0	0	0	0	0	5	0	7	0	0	0	3	0	4	12	0	5	0	5	6	3	0	0	0	0	0	0	0	0	0	0	0	0	0	4	0	0	0	3	14	0	0	0	0	2	0	0	0	5	0	0	0	6	1	0	0	0	0	0	0	0	0	0	0	0	0	0	0	0	0	0	0	0	0	0	0	0	0	0	0	0	0	0	0	0	0	0	0	0	0	0	0	0	0	0	0	0	0	0	0	0	0	0	0	0	6	2	0	0	0	0	0	0	0	0	0	0	0	0	0	0	6	0	5	0	0	0	0	0	5	0	0	5	0	0	8	0	0	0	0	0	0	0	0	0	0	0	4	5	0
AAGAAATTCTTCAAGTGGAAGGATGGGAAAC	8.08e-08	-8.45			0	0	0	0	4	0	0	0	0	16	3	0	2	3	4	12	7	0	0	0	0	0	0	4	10	0	0	7	0	0	0	6	0	0	0	6	0	7	0	4	0	0	0	0	0	0	5	0	0	0	0	0	0	0	0	0	0	5	6	4	0	0	0	0	0	0	2	0	0	0	0	0	0	0	2	0	0	0	0	0	0	0	0	0	0	0	0	0	0	0	0	0	0	0	7	4	0	0	0	2	0	0	0	0	5	0	0	0	0	0	0	0	0	0	8	0	1	0	0	0	5	0	2	1	0	3	11	6	5	0	0	0	0	0	0	0	0	0	0	0	0	0	0	0	0	0	0	6	5	0	0	0	0	2	0	0	0	5	0	0	0	4	4	0	0	0	0	0	0	0	0	0	0	0	0	0	0	0	0	0	0	0	0	0	0	0	0	0	0	0	0	0	0	0	0	0	0	0	0	0	0	0	0	0	0	0	0	0	0	0	0	0	0	0	10	6	0	0	0	0	0	0	0	0	0	0	0	0	0	0	2	2	8	0	0	0	0	0	3	0	0	7	0	0	4	0	0	0	0	0	1	0	0	0	0	0	2	3	0
AAGAAATTTATCCAGGGCTCCTTTCTGTGAC	1.28e-07	-8.73			0	9	4	0	0	0	0	5	0	4	1	0	5	0	0	3	0	0	0	0	0	3	0	0	0	0	0	0	0	0	0	0	0	0	0	0	0	0	0	0	0	1	0	0	6	0	1	0	2	0	0	0	0	0	0	0	0	1	0	2	0	0	0	0	0	1	0	4	0	0	0	0	0	0	0	0	0	0	0	0	0	10	0	0	0	0	0	0	0	0	0	0	0	0	0	0	0	0	7	4	4	5	0	0	0	0	0	4	0	0	6	0	0	0	0	1	0	0	0	0	4	4	0	2	15	0	0	0	3	0	10	9	0	0	0	2	0	0	0	0	0	0	0	0	2	0	0	0	0	0	2	0	0	0	0	0	0	0	0	0	0	0	7	0	0	0	0	0	0	0	0	0	0	0	0	0	0	0	0	0	0	0	0	0	0	0	0	0	0	0	0	1	0	0	0	0	0	0	0	0	0	0	0	0	0	0	0	0	0	0	0	0	0	0	0	5	0	0	0	0	10	0	0	0	0	0	0	0	0	0	1	0	0	0	0	0	0	0	0	0	0	0	0	0	0	0	0	0	0	0	0	3	0	0	0	0	4	0	0
AAGAACAAACTGAAGATACTTCAGAAGAGGA	2.07e-07	-9.52			0	0	0	0	0	0	0	0	0	0	3	0	7	5	5	7	6	0	0	0	0	0	0	2	4	0	0	7	0	0	0	9	0	0	1	4	0	0	0	0	0	0	0	0	0	0	6	0	0	0	0	0	0	0	0	0	0	8	9	10	0	0	0	0	0	0	0	0	0	0	0	0	0	0	0	0	0	0	0	0	0	0	0	0	0	0	0	0	0	0	0	0	0	0	0	2	0	0	0	0	0	0	0	0	0	0	3	0	0	0	0	0	0	0	8	0	4	0	0	0	4	0	11	0	0	14	7	11	4	8	0	0	0	0	0	0	0	0	0	0	0	0	0	4	0	0	0	8	0	0	0	0	0	2	0	0	0	0	0	0	0	1	0	0	0	0	0	0	0	0	0	0	0	0	0	0	0	0	0	0	0	0	0	0	0	0	0	0	0	0	0	0	0	0	0	0	0	0	0	0	0	0	0	0	0	0	0	0	0	0	0	0	0	0	0	6	0	0	0	0	0	0	0	0	0	0	0	0	0	0	6	0	0	0	0	0	0	0	0	0	0	0	0	0	8	0	0	0	0	0	1	0	0	0	0	0	2	4	0
AAGAACAAAGCGTTGTGAGCTTTGTTGTTCG	2.45e-07	5.34			5	0	0	7	0	3	0	6	1	0	4	13	0	0	0	8	0	0	0	7	13	0	8	3	0	0	11	0	10	0	2	0	0	7	0	1	4	0	5	0	0	4	0	0	0	0	0	0	0	26	15	11	0	3	16	0	0	0	0	0	9	8	5	0	8	18	11	12	0	18	0	2	11	8	13	5	18	0	9	11	5	6	8	6	5	9	10	1	11	3	14	4	5	4	5	1	7	17	0	0	3	0	7	3	12	18	3	0	12	11	1	3	10	0	1	18	0	5	3	12	10	5	0	1	0	2	5	5	6	0	0	0	4	0	7	13	0	3	5	11	9	2	6	4	3	0	0	5	12	5	0	0	7	0	0	0	5	1	5	1	0	0	20	6	4	0	2	1	17	6	15	4	3	0	4	7	2	9	11	9	8	0	5	11	3	4	2	6	2	7	7	8	9	6	6	7	9	4	3	15	1	6	7	3	10	5	9	3	15	0	10	5	2	0	0	0	1	0	6	2	0	5	14	0	10	6	9	7	0	8	5	7	0	10	22	14	12	1	15	4	3	5	4	1	13	8	3	2	3	0	5	5	0	9	10	0	0	0	0
AAGAACAACTGTGTTCTCTTGATTCAAAAAC	2.48e-07	8.32	5	94469218	0	0	0	4	0	0	0	0	0	0	1	2	0	0	0	0	0	0	0	3	3	0	0	0	0	0	1	0	0	0	6	0	0	0	0	0	2	0	0	0	0	1	0	0	0	0	0	0	0	0	0	0	0	0	3	0	0	0	0	0	3	5	0	0	0	0	0	0	0	0	0	0	0	0	0	0	0	0	0	0	0	0	0	0	0	0	0	0	4	0	0	0	0	0	0	0	3	0	0	0	0	0	0	0	0	0	0	0	5	0	0	0	0	0	0	0	0	4	5	0	0	0	0	0	0	0	0	0	0	0	0	0	7	14	0	19	0	0	0	0	0	0	1	0	0	0	5	0	0	0	0	0	0	0	0	0	0	0	0	4	0	0	0	2	0	0	4	0	0	0	0	0	0	0	0	0	0	9	0	0	0	0	0	2	3	3	0	8	2	5	3	0	0	0	0	0	0	0	0	0	0	0	0	0	0	0	0	1	0	0	0	4	0	0	0	0	7	0	0	0	0	0	8	0	0	0	5	0	0	0	0	0	0	4	0	0	0	8	0	0	0	0	0	0	0	5	1	2	5	0	1	0	0	0	0	0	0	0	0
AAGAACACAAGTCTCTCAGTTGAAGTTAGAT	3.38e-08	-6.01			0	4	2	0	1	0	1	0	9	9	4	0	5	0	0	0	9	9	9	0	0	14	0	1	5	0	0	0	0	0	0	0	2	4	1	0	0	2	0	7	0	0	1	7	0	13	0	5	5	0	0	5	0	0	0	0	4	0	6	3	0	0	0	0	0	0	0	0	0	0	0	0	0	0	0	0	0	0	7	0	0	0	0	7	0	0	0	0	0	0	1	6	12	0	0	0	0	0	7	0	4	5	0	0	12	0	8	6	5	0	13	0	2	10	0	0	0	0	4	0	0	0	0	6	24	7	4	0	2	8	18	29	0	0	0	0	0	1	4	3	13	0	4	2	0	7	0	1	0	0	7	7	0	0	0	0	0	0	0	0	3	3	4	0	0	2	0	8	0	0	0	0	0	6	0	0	0	0	0	0	0	0	0	0	0	0	0	0	0	0	0	0	0	0	0	0	0	0	0	0	0	0	0	0	0	0	0	1	0	7	5	0	0	0	1	0	5	2	8	8	4	8	0	7	0	0	4	0	2	4	4	6	1	0	0	0	0	0	0	4	0	0	3	0	0	0	4	0	5	3	2	3	0	0	2	0	0	0	0
AAGAACATCGATTCAAAGAAGAATACATTTC	1.61e-07	-8.73			0	7	1	0	0	0	0	3	0	7	2	0	1	3	0	6	0	0	0	0	0	14	0	0	0	0	0	0	0	0	0	0	0	0	0	0	0	0	0	0	0	3	0	0	8	0	2	0	3	0	0	0	0	6	0	0	7	2	3	4	0	0	0	0	0	3	0	0	0	0	0	0	0	0	0	0	0	0	0	0	0	0	0	0	0	0	0	0	0	0	0	0	0	0	0	0	0	0	5	5	9	11	0	0	0	0	0	0	0	0	7	0	0	0	1	0	0	0	0	0	7	0	0	2	2	0	0	0	2	0	0	0	9	0	0	6	0	0	0	0	0	0	0	0	3	0	0	0	0	0	2	0	0	0	0	0	0	0	0	0	0	0	6	0	0	0	0	0	0	0	0	0	0	0	0	0	0	0	0	0	0	0	0	0	0	0	0	0	0	0	0	1	0	0	0	0	0	0	0	0	0	0	0	3	0	0	0	0	0	0	0	0	0	0	0	4	0	0	0	0	0	0	0	0	0	0	0	0	0	0	3	0	0	0	0	0	0	0	0	0	0	0	0	0	0	0	0	0	0	0	0	1	0	0	0	0	11	0	0
AAGAACCCTATAAAAATTAAAGCTAACATGA	1.07e-07	-8.98			0	0	0	0	0	0	0	0	0	0	0	0	0	0	0	0	0	0	0	0	0	2	0	0	0	0	0	0	0	0	0	0	0	0	6	0	0	2	0	0	0	0	0	0	6	0	5	0	0	0	0	0	0	0	0	0	0	1	0	0	4	0	0	0	0	3	0	0	0	0	0	0	0	0	0	4	0	0	0	0	0	2	0	0	0	0	0	0	0	0	0	0	0	0	0	0	0	0	5	0	1	3	0	0	0	0	19	10	0	0	0	0	0	0	0	0	0	0	0	0	3	0	0	0	7	2	0	0	4	2	1	8	0	0	0	0	3	0	0	0	0	0	0	0	0	0	0	0	2	0	3	0	2	0	0	0	0	2	0	0	0	0	0	0	0	5	0	0	0	0	0	0	0	0	0	0	0	0	0	0	0	0	0	5	0	0	5	0	0	0	0	0	0	0	0	0	0	0	0	0	0	0	0	0	0	0	0	0	0	0	0	0	0	0	1	2	0	0	0	0	5	0	0	0	0	0	0	0	0	0	7	0	0	0	0	0	0	0	0	0	0	0	4	0	0	0	0	0	0	0	0	0	7	0	0	0	0	0	0
AAGAACGATTGAACACGGTAATTCAGTCGGT	5.84e-08	-8.25			0	5	15	0	0	0	0	3	0	4	2	0	4	3	0	7	0	0	0	0	0	5	0	0	0	0	0	0	2	0	0	0	0	0	0	0	0	0	0	0	0	4	0	0	14	0	8	0	5	0	0	0	0	8	0	0	4	10	8	7	0	0	0	0	0	12	0	10	0	0	0	0	0	0	0	0	3	0	0	0	0	0	0	0	0	0	0	0	0	0	0	0	0	0	0	0	0	0	9	6	12	5	0	0	0	0	0	4	0	0	3	0	0	4	0	0	0	0	0	0	4	3	0	12	5	1	0	0	4	8	4	5	0	0	0	7	0	0	0	0	0	0	0	0	7	0	0	0	0	0	5	0	0	0	0	0	1	0	0	0	0	0	4	0	0	0	0	0	0	0	0	0	0	0	0	0	0	0	0	0	0	0	0	0	0	0	0	0	0	0	0	1	0	0	0	0	0	0	0	0	0	0	0	0	0	0	0	0	0	0	0	0	0	0	0	2	0	0	0	0	3	0	0	0	0	0	0	0	0	0	3	0	0	0	0	0	0	0	0	0	0	0	0	0	0	0	0	0	0	0	0	7	0	0	0	0	11	0	0
AAGAACTTCACGCCAGGTAATGCAACAGTTG	1.25e-08	-9.69			0	0	0	0	0	0	0	0	0	2	2	0	2	1	7	7	1	0	0	0	0	0	0	2	8	0	0	4	0	0	0	8	0	0	0	13	0	10	0	0	0	0	0	0	0	0	12	0	0	0	0	0	0	0	0	0	0	7	2	7	0	0	0	0	0	0	0	0	0	0	0	0	0	0	0	0	0	0	0	0	0	0	0	0	0	0	0	0	0	0	0	0	0	0	0	8	0	0	0	8	0	0	0	0	0	0	3	0	0	0	0	0	0	0	7	0	3	0	0	0	3	0	6	0	0	3	0	5	4	3	0	4	0	0	0	0	0	0	0	0	0	0	0	4	0	0	0	3	0	0	0	0	0	3	0	0	0	0	0	0	0	7	0	0	0	0	0	0	0	0	0	0	0	0	0	0	0	0	0	0	0	0	0	0	0	0	0	0	0	0	0	0	0	0	0	0	0	0	0	0	0	0	0	0	0	0	0	0	0	0	0	0	0	0	0	4	0	0	0	0	0	0	0	0	0	0	0	0	0	0	2	0	0	0	0	0	0	0	0	0	0	3	0	0	8	0	0	0	0	0	0	0	0	0	0	0	13	7	0
AAGAACTTTCTTTATTTTGTGTGAAATGCTT	1.97e-07	-10.5			0	0	9	0	0	0	0	5	0	0	2	0	3	0	0	6	0	0	0	0	0	7	0	0	0	0	0	0	0	0	0	0	0	0	0	0	0	0	0	0	0	0	0	0	11	0	0	0	0	0	0	0	0	6	0	0	0	9	0	3	0	0	0	0	0	0	0	0	0	0	0	0	0	0	0	0	0	0	0	0	0	0	0	0	0	0	0	0	0	0	0	0	0	0	0	0	0	0	5	5	2	5	0	0	0	0	0	4	0	0	1	0	0	3	1	0	0	0	0	0	4	0	0	0	0	0	0	0	0	3	1	1	0	0	0	6	0	0	0	0	0	0	0	0	0	0	0	0	0	0	6	0	0	0	0	0	0	0	0	0	0	0	2	0	0	0	0	0	0	0	0	0	0	0	0	0	0	0	0	0	0	0	0	5	0	0	0	0	0	0	0	0	0	0	0	0	0	0	0	0	0	0	0	0	0	0	0	0	0	0	0	0	0	0	0	1	0	0	0	0	4	0	0	0	0	0	0	0	0	0	6	0	0	0	0	0	0	0	0	0	0	0	0	0	0	0	0	0	0	0	0	0	0	0	0	0	0	0	0
AAGAAGAAGACGATAGCATCACGTACCGTCG	1.5e-07	-6.64	4	77424113	0	0	5	5	0	0	0	0	0	0	5	0	0	4	25	3	5	0	3	9	6	3	0	4	4	6	0	4	8	0	8	5	2	6	14	0	4	2	8	9	0	1	2	0	0	0	20	4	10	3	0	0	0	0	0	12	7	0	2	8	1	0	2	0	0	0	0	0	0	0	0	0	0	0	0	0	0	0	0	0	0	0	0	0	0	0	0	0	0	0	0	0	0	0	0	9	0	0	0	0	8	8	0	0	0	0	6	2	3	0	0	0	5	0	5	0	0	5	0	0	6	0	0	6	7	6	4	10	7	8	5	10	0	0	0	0	0	0	0	0	0	0	0	0	8	9	0	3	10	0	7	11	0	4	2	0	0	0	0	0	3	0	6	2	0	0	6	0	0	2	9	7	0	0	0	0	0	10	0	0	0	0	0	3	4	6	3	0	8	1	4	0	0	0	0	0	0	0	0	0	0	0	4	0	0	0	0	0	10	8	3	0	0	1	0	2	2	9	0	5	3	1	8	0	3	2	0	0	19	9	5	0	0	0	0	0	0	0	10	0	1	0	3	0	0	0	0	0	0	7	0	0	9	0	7	0	9	6	6
AAGAAGAAGAGACTACTCCATCGACAGAGAA	1.9e-07	-10.3			0	0	7	0	0	0	0	5	0	0	2	0	7	4	0	4	0	0	0	0	0	4	0	0	0	0	0	0	0	0	0	0	0	0	0	0	0	0	0	0	0	0	0	0	11	0	0	0	0	0	0	0	0	0	0	0	0	3	2	8	0	0	0	0	0	0	0	0	0	0	0	0	0	0	0	0	0	0	0	0	0	0	0	0	0	0	0	0	0	0	0	0	0	0	0	0	0	0	3	10	5	7	0	0	0	0	0	8	0	0	1	0	0	1	0	0	0	0	0	0	3	3	0	1	0	0	0	0	4	5	5	1	0	0	0	0	0	0	0	0	0	0	0	0	0	0	0	0	0	0	5	0	0	0	0	0	0	0	0	0	0	0	4	0	0	0	0	0	0	0	0	0	0	0	0	0	0	0	0	0	0	0	0	0	0	0	0	0	0	0	0	1	0	0	0	0	0	0	0	0	0	0	0	0	0	0	0	0	0	0	0	0	0	0	0	0	0	0	0	0	3	0	0	0	0	0	0	0	0	0	2	0	0	0	0	0	0	0	0	0	0	0	0	0	0	0	0	0	0	0	0	0	0	0	0	0	0	0	0
AAGAAGAAGTGACTGTTGAAGAAGAGACTAC	2.35e-08	-9.48			0	0	1	4	0	0	0	0	0	0	1	0	5	3	0	0	0	0	0	0	0	4	0	3	6	6	0	0	0	0	0	0	0	0	0	0	0	0	0	0	0	0	1	0	2	0	0	0	0	0	0	0	0	0	0	0	0	1	0	0	0	0	0	0	0	0	0	0	0	3	0	0	0	0	0	0	0	0	0	0	0	0	0	0	0	0	0	0	0	0	0	0	0	0	0	0	0	0	14	2	2	10	0	0	0	0	0	10	5	0	6	0	0	1	0	0	0	0	0	0	0	0	0	5	0	4	0	0	0	3	3	3	0	0	0	0	0	0	0	0	0	0	0	0	0	0	0	0	0	0	2	0	0	0	0	0	0	0	0	0	0	4	10	0	0	4	0	0	0	1	0	0	0	0	0	0	0	0	0	0	0	0	0	0	0	0	0	0	0	0	0	1	0	0	0	0	0	0	0	0	0	0	0	0	0	0	0	0	0	1	0	0	0	0	2	0	0	0	0	0	4	5	0	0	0	0	0	0	0	0	0	0	0	0	0	0	0	0	0	0	0	0	0	0	0	0	0	0	0	0	6	0	0	0	0	0	0	0	0
AAGAAGACGATAGCATCACGTACCGTCGATG	3.98e-08	-6.93	4	77424110	0	0	5	5	0	0	0	0	0	0	5	0	0	4	25	2	5	0	3	8	6	3	0	4	4	6	0	4	8	0	8	5	2	6	14	0	4	2	8	9	0	1	2	0	0	0	20	4	10	3	0	0	0	0	0	12	7	0	2	8	1	0	2	0	0	0	0	0	0	0	0	0	0	0	0	0	0	0	0	0	0	0	0	0	0	0	0	0	0	0	0	0	0	0	0	9	0	0	0	0	8	8	0	0	0	0	6	2	5	0	0	0	5	0	6	0	0	5	0	0	8	0	0	6	9	7	4	10	7	8	5	10	0	0	0	0	0	0	0	0	0	0	0	0	9	9	0	3	4	0	7	11	0	3	2	0	0	0	0	0	3	0	6	2	0	0	6	0	0	2	9	7	0	0	0	0	0	10	0	0	0	0	0	3	4	6	3	0	8	1	4	0	0	0	0	0	0	0	0	0	0	0	5	0	0	0	0	0	10	8	3	0	0	0	0	2	4	9	0	5	3	1	8	0	3	2	0	0	19	8	5	0	0	0	0	0	0	0	10	0	1	0	3	0	0	0	0	0	0	3	0	0	9	0	10	0	9	5	6
AAGAAGAGACTACTCCATCGACAGAGAATCC	7.44e-08	-10.9			0	0	8	0	0	0	0	5	0	0	2	0	7	4	0	4	0	0	0	0	0	5	0	0	0	0	0	0	0	0	0	0	0	0	0	0	0	0	0	0	0	0	0	0	11	0	0	0	0	0	0	0	0	0	0	0	0	3	2	8	0	0	0	0	0	0	0	0	0	0	0	0	0	0	0	0	0	0	0	0	0	0	0	0	0	0	0	0	0	0	0	0	0	0	0	0	0	0	3	8	2	7	0	0	0	0	0	8	0	0	1	0	0	1	0	0	0	0	0	0	3	3	0	1	0	0	0	0	3	6	5	1	0	0	0	0	0	0	0	0	0	0	0	0	0	0	0	0	0	0	6	0	0	0	0	0	0	0	0	0	0	0	3	0	0	0	0	0	0	0	0	0	0	0	0	0	0	0	0	0	0	0	0	0	0	0	0	0	0	0	0	0	0	0	0	0	0	0	0	0	0	0	0	0	0	0	0	0	0	0	0	0	0	0	0	0	0	0	0	0	3	0	0	0	0	0	0	0	0	0	2	0	0	0	0	0	0	0	0	0	0	0	0	0	0	0	0	0	0	0	0	0	0	0	0	0	0	0	0
AAGAAGAGCCCTGCTACTTCAACTCCTGTCA	2.11e-07	-10.7			0	0	5	4	0	0	0	0	0	0	0	0	0	0	0	0	3	0	0	0	0	0	0	4	9	9	0	0	0	0	0	0	0	0	0	0	0	0	0	0	0	0	0	0	0	0	0	0	0	0	0	0	0	0	0	0	0	0	0	0	0	0	0	0	0	0	0	0	0	6	0	0	0	0	0	0	0	0	0	0	0	0	0	0	0	0	0	0	0	0	0	0	0	0	0	0	0	0	2	0	0	4	0	0	0	0	0	15	3	0	6	0	0	0	0	0	0	0	0	0	0	0	0	6	0	7	0	0	0	5	0	9	0	0	0	0	0	0	0	0	0	0	0	0	0	0	0	0	0	0	0	0	0	0	0	0	0	0	0	0	0	6	0	0	0	2	0	0	0	0	0	0	0	0	0	0	0	0	0	0	0	0	0	0	0	0	0	0	0	0	0	0	0	0	0	0	0	0	0	0	0	0	0	0	0	0	0	0	0	4	0	0	0	0	8	8	0	0	0	0	0	5	0	0	0	0	0	0	0	0	0	0	0	0	0	0	0	0	0	0	0	0	0	0	0	0	0	0	0	0	0	0	0	0	0	0	0	0	0
AAGAAGAGTCGGAGCGACAAGAGGAAACGCC	7.45e-08	-11.9			0	0	7	0	0	0	0	0	0	0	0	0	0	0	0	0	2	0	0	0	0	0	0	4	11	0	0	0	0	0	0	0	0	0	0	0	0	0	0	0	0	0	0	0	0	0	0	0	0	0	0	0	0	0	0	0	0	0	0	0	0	0	0	0	0	0	0	0	0	5	0	0	0	0	0	0	0	0	0	0	0	0	0	0	0	0	0	0	0	0	0	0	0	0	0	0	0	0	2	0	0	7	0	0	0	0	3	6	3	0	7	0	0	0	0	0	0	0	0	0	0	0	0	6	0	8	0	0	0	11	0	6	0	0	0	0	0	0	0	0	0	0	0	0	0	0	0	0	0	0	0	0	0	0	0	0	0	0	0	0	0	6	0	0	0	5	0	0	0	6	0	0	0	0	0	0	0	0	0	0	0	0	0	0	0	0	0	0	0	0	0	0	0	0	0	0	0	0	0	0	0	0	0	0	0	0	0	0	0	4	0	0	0	0	6	6	0	0	0	0	0	5	0	0	0	0	0	0	0	0	0	0	0	0	0	0	0	0	0	0	0	0	0	0	0	0	0	0	0	0	0	0	0	0	0	0	0	0	0
AAGAAGATGGCGCAGCAGCAGACCAACCTTA	2.13e-07	-5.83			0	0	2	0	9	0	4	0	0	20	5	10	9	7	6	2	5	5	10	0	0	4	0	4	7	9	0	15	0	10	13	0	9	0	7	0	0	0	4	15	5	0	0	0	3	13	5	5	10	0	0	0	4	7	0	0	0	2	12	21	0	0	0	0	4	0	0	0	0	0	0	0	0	0	0	0	1	0	0	0	0	0	17	0	0	0	0	0	0	0	0	3	0	0	0	0	4	0	14	7	1	0	0	3	0	0	6	0	0	0	4	4	0	10	0	9	9	8	0	0	6	0	11	5	0	5	0	1	0	0	0	0	0	0	0	2	0	0	0	0	0	0	0	7	0	0	0	0	9	7	0	5	0	9	4	0	4	11	1	0	10	6	2	6	4	10	0	0	0	0	0	5	0	4	0	6	0	0	0	0	8	0	0	0	7	8	6	0	4	0	0	0	0	0	8	0	0	0	0	0	0	2	1	0	0	0	0	0	0	8	0	5	0	2	4	7	1	4	0	0	8	0	0	0	0	0	6	0	4	0	9	12	0	0	0	0	0	7	0	0	0	0	0	0	0	0	2	0	0	4	1	10	2	6	0	0	0	9	2
AAGAAGGCGCCTATTGGAGATAAATATCCCA	7.95e-08	-7.46			0	0	6	0	0	0	7	0	0	0	2	0	0	1	10	5	4	2	3	0	0	1	0	1	4	0	0	1	0	0	0	0	3	0	13	4	0	3	0	10	0	0	3	5	2	7	0	0	3	0	0	0	3	2	0	0	0	3	2	3	0	0	0	0	0	0	0	0	0	0	0	0	0	0	0	0	0	0	0	0	0	0	0	0	3	0	0	9	0	0	0	0	0	0	0	0	0	0	2	3	0	3	0	0	5	0	0	0	0	0	1	2	3	0	9	0	11	0	4	0	0	0	2	0	3	1	0	0	0	6	3	12	0	0	0	4	0	0	0	0	0	0	0	0	0	4	0	0	0	0	2	4	0	5	0	0	0	0	3	0	8	1	3	0	0	0	0	0	0	0	4	0	5	0	1	0	20	0	0	0	0	0	0	0	0	0	0	0	0	0	0	0	0	0	0	3	0	0	0	0	0	0	0	0	5	2	2	0	0	0	0	0	0	0	1	2	0	0	0	0	0	0	0	0	0	3	0	0	1	0	0	7	7	0	0	0	0	0	0	0	0	0	0	0	3	0	0	0	9	0	0	0	4	0	0	0	7	5	5
AAGAAGTCATAAAAGTTCCATAGAGGAAGAC	1.36e-07	-6.61			0	4	4	0	0	0	3	5	5	5	2	0	3	3	2	0	3	5	3	0	0	12	2	2	6	0	0	8	0	0	0	8	7	3	10	4	0	3	0	3	8	3	1	2	12	4	0	0	13	0	0	0	4	0	0	0	7	2	8	4	0	0	0	10	0	0	6	0	5	0	0	0	0	0	0	0	0	0	0	0	0	0	0	4	0	7	0	0	0	0	0	6	0	7	0	8	0	0	3	2	0	4	0	1	4	0	0	2	9	0	0	0	0	1	3	0	4	2	5	0	4	0	15	6	3	5	0	5	13	16	3	5	0	4	0	0	0	3	4	0	0	8	0	0	0	2	2	0	0	0	16	5	0	6	4	0	0	0	0	0	2	3	0	0	6	4	2	0	0	0	0	0	0	4	0	3	0	0	0	0	0	9	0	0	0	0	5	9	0	0	0	0	0	0	0	0	0	0	0	0	0	0	0	0	0	0	0	0	0	6	5	4	0	3	3	2	5	2	0	1	4	0	0	5	7	0	0	0	0	0	4	0	5	0	0	0	0	5	0	0	0	0	0	4	5	9	3	2	2	0	8	0	2	0	0	3	4	3	2
AAGAAGTGACTGTTGAAGAAGAGACTACTCC	1.51e-08	-9.24			0	0	1	4	0	0	0	0	0	0	1	0	5	3	0	0	0	0	0	0	0	4	0	3	6	6	0	0	0	0	0	0	0	0	0	0	0	0	0	0	0	0	1	0	2	0	0	0	0	0	0	0	0	0	0	0	0	1	0	0	0	0	0	0	0	0	0	0	0	3	0	0	0	0	0	0	0	0	0	0	0	0	0	0	0	0	0	0	0	0	0	0	0	0	0	0	0	0	14	2	2	10	0	0	0	0	0	17	5	0	6	0	0	1	0	0	0	0	0	0	0	0	0	5	0	4	0	0	0	3	3	3	0	0	0	0	0	0	0	0	0	0	0	0	0	0	0	0	0	0	2	0	0	0	0	0	0	0	0	0	0	4	11	0	0	4	0	0	0	1	0	0	0	0	0	0	0	0	0	0	0	0	0	0	0	0	0	0	0	0	0	1	0	0	0	0	0	0	0	0	0	0	0	0	0	0	0	0	0	1	0	0	0	0	2	0	0	0	0	0	4	5	0	0	0	0	0	0	0	0	0	0	0	0	0	0	0	0	0	0	0	0	0	0	0	0	0	0	0	0	6	0	0	0	0	0	0	0	0
AAGAATAAACTGGATCATAACCTCGCACACG	1.28e-08	-9.19			0	0	0	0	0	0	0	0	0	0	2	0	2	3	9	2	0	0	0	0	0	4	0	2	0	0	0	4	0	8	0	0	0	0	1	1	0	0	0	0	0	5	0	3	0	0	0	0	2	0	4	0	0	0	0	0	3	6	0	0	0	0	0	0	0	0	0	0	0	0	0	0	0	0	0	0	0	0	0	0	0	0	0	0	0	0	0	0	0	0	0	0	0	0	0	0	0	3	0	3	0	5	1	1	2	0	0	12	0	0	6	0	0	1	0	0	5	0	0	0	0	0	8	3	3	13	0	0	0	2	3	4	0	0	0	0	0	0	0	4	0	0	0	6	0	0	0	0	0	2	7	1	0	0	0	0	0	0	0	0	0	1	0	11	0	0	0	0	6	0	0	0	0	0	0	0	0	0	0	0	0	0	0	0	0	0	0	0	0	0	0	0	0	0	0	0	0	0	0	0	0	0	0	0	0	0	0	0	0	0	0	0	0	0	0	1	0	6	0	0	0	0	0	7	0	0	0	0	5	0	0	0	0	0	5	0	0	0	0	0	0	0	0	0	0	0	0	0	0	0	0	0	0	0	0	0	7	9	0
AAGAATAAAGCAGGGGCAACCTACCTTTCTA	1.63e-07	-9.79			0	0	1	5	0	0	0	0	0	0	1	0	0	0	0	0	0	0	6	0	0	2	0	0	0	0	0	0	0	0	0	0	0	0	0	0	0	0	0	0	0	0	0	1	6	0	0	0	0	0	0	0	0	0	0	0	0	0	2	3	0	0	0	0	0	0	0	0	0	0	0	0	0	2	2	0	0	0	0	0	0	0	0	0	0	0	0	0	0	0	0	0	0	0	0	0	0	0	5	8	1	3	0	0	0	0	0	2	0	0	3	0	0	0	0	0	0	0	0	0	5	0	0	0	7	0	2	4	4	6	4	0	0	0	0	0	0	0	0	0	0	0	0	0	0	0	0	1	0	0	0	0	0	0	0	0	0	0	0	0	0	0	6	0	0	4	0	0	0	0	0	0	0	0	0	6	0	0	0	0	0	0	0	0	0	0	0	0	0	0	0	0	0	0	0	0	0	0	0	0	0	0	0	0	0	0	0	0	0	4	0	0	0	0	3	2	0	0	0	0	0	2	0	0	0	0	0	0	0	4	5	0	0	0	0	0	0	0	0	0	0	0	0	0	0	0	0	0	0	0	0	0	5	0	0	0	0	0	5
AAGAATACTAGACCTGGAGCGTTTTGCAAGA	1.32e-07	-9.13			0	0	2	7	0	0	0	2	0	0	1	0	0	0	0	0	5	0	1	0	0	6	0	0	0	0	0	0	0	0	0	0	0	0	0	0	0	0	0	0	0	0	0	0	6	4	6	0	0	0	0	0	5	0	0	0	0	0	0	0	0	0	0	0	0	0	0	0	0	0	0	0	0	0	0	0	0	0	0	0	0	0	0	0	0	0	0	0	0	0	0	0	0	0	0	0	0	0	0	3	0	3	0	7	5	0	0	4	0	2	0	0	0	0	0	0	0	9	0	0	5	0	0	4	0	1	0	4	3	5	3	6	0	0	0	0	0	0	0	0	0	0	0	0	0	0	0	4	0	0	7	0	0	0	0	0	0	7	0	0	0	7	4	0	0	0	0	0	0	4	0	0	0	0	0	0	0	0	0	0	0	0	0	0	0	0	0	0	0	0	0	0	0	0	0	0	0	0	0	0	0	0	0	0	0	0	0	0	0	0	0	0	5	0	0	2	0	0	0	0	1	13	0	0	6	0	0	0	0	0	6	0	0	0	0	0	0	0	0	0	0	0	0	0	0	0	0	0	0	0	0	0	0	0	0	0	0	0	0
AAGAATAGGGGGTTTTTCTCAAGTGTTTAAT	3.85e-08	-0.817			44	66	41	123	45	7	27	43	47	80	47	30	40	54	42	75	59	18	65	54	20	71	30	56	79	50	32	48	36	18	67	49	70	46	31	29	30	48	63	26	53	47	65	30	90	44	33	41	71	31	54	50	33	27	29	46	72	41	90	145	5	8	0	0	15	0	0	4	0	15	0	0	0	0	0	0	3	0	0	16	0	0	8	3	21	1	0	0	0	0	1	0	0	0	0	23	13	3	84	48	51	75	60	49	52	22	25	91	39	67	96	57	28	63	22	64	31	35	61	12	117	34	79	126	172	195	84	131	134	325	191	119	27	47	56	24	1	9	0	12	0	9	33	59	76	60	51	32	10	61	250	55	5	10	39	19	51	39	67	41	77	124	50	37	25	40	43	60	5	44	64	46	33	42	40	62	65	59	0	0	0	0	2	72	37	38	16	16	41	43	36	12	0	5	0	24	49	0	2	1	0	0	11	9	25	24	16	23	55	123	46	27	53	24	47	231	62	22	72	75	59	47	32	26	104	34	28	43	67	82	86	8	27	55	12	3	5	20	0	1	6	3	22	29	28	19	48	50	56	64	62	38	64	39	42	33	53	34	71
AAGAATCACAATGCCCAAGAGGGGGGTGAAT	2.6e-07	-8.77			0	0	0	0	0	0	0	0	0	9	2	0	2	4	1	6	6	0	0	0	0	0	0	2	6	0	0	4	0	0	0	1	0	0	0	4	0	3	0	0	0	0	0	0	0	0	4	0	0	0	0	0	0	0	0	0	0	3	9	2	0	0	0	0	0	0	0	0	0	0	0	0	0	0	0	0	0	0	0	0	0	0	0	0	0	0	0	0	0	0	0	0	0	0	0	7	0	0	0	3	0	0	0	0	0	0	3	0	0	0	0	0	0	0	1	0	7	1	0	0	3	0	2	0	0	3	7	0	5	5	0	0	0	0	0	0	0	0	0	0	0	0	0	9	0	0	0	8	6	0	0	0	0	1	0	0	0	0	0	0	0	3	0	0	0	0	0	0	0	0	0	0	3	0	0	0	0	0	0	0	0	0	0	0	1	0	0	0	0	0	0	0	0	0	0	0	0	0	0	0	0	0	0	0	0	0	0	0	0	0	0	0	0	0	0	13	0	0	0	0	0	0	0	0	0	0	0	0	0	0	1	0	0	0	0	0	0	0	0	0	0	11	0	0	5	0	0	0	0	0	0	0	0	0	0	0	2	3	0
AAGAATCACCGGAGTTGCTAGTGTGGCGCTC	2.65e-07	-11.3			0	0	4	3	0	0	0	0	0	0	0	0	0	0	0	0	3	0	0	0	0	0	0	2	8	0	0	0	0	0	0	0	0	0	0	0	0	0	0	0	0	0	0	0	0	0	0	0	0	0	0	0	0	0	0	0	0	0	0	0	0	0	0	0	0	0	0	0	0	3	0	0	0	0	0	0	0	0	0	0	0	0	0	0	0	0	0	0	0	0	0	0	0	0	0	0	0	0	3	0	0	5	0	0	0	0	3	4	8	0	8	0	0	0	0	0	0	0	0	0	0	0	0	3	0	5	0	0	0	5	0	8	0	0	0	0	0	0	0	0	0	0	0	0	0	0	0	0	0	0	0	0	0	0	0	0	0	0	0	0	0	6	0	0	0	5	0	0	0	2	0	0	0	0	0	0	0	0	0	0	0	0	0	0	0	0	0	0	0	0	0	0	0	0	0	0	0	0	0	0	0	0	0	0	0	0	0	0	0	1	0	0	0	0	5	8	0	0	0	0	0	10	0	0	0	0	0	0	0	0	0	0	0	0	0	0	0	0	0	0	0	0	0	0	0	0	0	0	0	0	0	0	0	0	0	0	0	0	0
AAGAATCTACAGGAAAAACATTGGAAATAGG	1.02e-08	-9.4			0	3	3	0	0	0	0	11	0	2	1	0	4	6	1	3	0	0	0	0	0	1	0	0	0	0	0	0	2	0	0	0	0	0	0	0	0	0	0	0	0	3	0	0	2	0	5	0	4	0	0	0	0	10	0	0	3	3	3	5	0	0	0	0	0	2	0	0	1	0	0	0	0	0	0	0	0	0	0	0	0	0	0	0	0	0	0	0	0	0	0	0	0	0	0	0	0	0	2	1	8	4	0	0	0	0	0	6	0	0	3	0	0	1	0	0	0	1	0	0	1	7	0	2	2	0	0	0	0	2	4	0	7	0	0	0	0	0	0	0	0	0	0	0	7	0	0	1	0	0	1	0	0	0	0	0	0	0	0	0	0	0	4	0	0	0	0	0	0	0	0	0	0	0	0	0	0	0	0	0	0	0	0	0	0	0	0	0	0	0	0	1	0	0	0	0	0	0	0	0	0	0	0	0	0	0	0	0	0	0	0	0	0	0	1	4	0	0	0	0	3	0	0	0	0	0	0	0	0	0	6	0	0	0	0	0	0	0	0	0	0	0	0	0	0	0	0	0	0	0	0	4	0	0	0	0	0	0	0
AAGAATGATGTTGGGAATTTGAAAGGGAAAT	1.05e-07	-11			0	0	8	6	0	0	0	0	0	0	0	0	0	0	0	0	4	0	0	0	0	0	0	2	2	7	0	0	0	0	0	0	0	0	0	0	0	0	0	0	0	0	0	0	0	0	0	0	0	0	0	0	0	0	0	0	0	0	0	0	0	0	0	0	0	0	0	0	0	5	0	0	0	0	0	0	0	0	0	0	0	0	0	0	0	0	0	0	0	0	0	0	0	0	0	0	0	0	3	0	0	4	0	0	0	0	0	0	6	0	10	0	0	0	0	0	0	0	0	0	6	0	0	5	0	4	0	1	6	0	0	10	0	0	0	0	0	0	0	0	0	0	0	0	0	0	0	0	0	0	0	0	0	0	0	0	0	0	0	0	0	7	0	0	0	5	0	0	0	1	0	0	0	0	0	0	0	0	0	0	0	0	0	0	0	0	0	0	0	0	0	0	0	0	0	0	0	0	0	0	0	0	0	0	0	0	0	0	0	3	0	0	0	0	2	2	0	0	0	0	0	4	0	0	8	0	0	0	0	0	3	0	0	0	0	0	0	0	0	0	0	0	0	0	0	0	0	0	0	0	0	0	0	0	0	0	0	0	0
AAGAATGGTTAGAGACCGTTGAGGTGATGTG	2.6e-07	-1.93			39	15	20	51	24	16	4	15	11	0	23	8	24	37	30	41	20	5	37	11	7	51	27	30	48	14	38	40	8	32	38	2	26	16	22	37	14	33	32	15	20	20	58	49	43	26	23	16	32	18	28	16	26	24	33	12	14	10	46	58	0	0	0	0	0	0	6	7	0	0	0	0	0	0	0	0	0	0	0	8	0	8	0	0	3	1	0	5	2	0	2	0	0	0	0	2	0	0	39	39	9	44	31	24	6	15	14	77	29	5	39	13	7	13	3	35	11	31	23	0	57	29	53	11	51	38	80	62	72	39	26	84	0	27	17	22	1	1	0	1	11	0	3	20	26	30	6	38	11	8	50	33	0	3	49	39	15	39	12	8	25	21	17	23	8	26	25	20	27	17	7	35	12	33	28	30	8	19	0	0	0	0	0	17	23	40	19	17	19	35	17	9	0	0	0	26	35	0	0	1	0	2	0	0	19	22	15	1	6	32	17	8	20	14	27	64	9	39	6	27	60	17	17	9	37	20	27	21	31	27	31	11	16	29	16	6	0	0	0	0	2	0	11	32	24	14	43	39	30	35	25	32	7	7	38	21	20	6	36
AAGAATTGACACGCCTCACACTTCTAGACTA	8.45e-08	-9.89			0	0	7	0	0	0	0	0	0	0	1	0	0	0	0	0	6	0	10	0	0	0	0	1	2	0	0	0	0	0	0	0	0	0	0	0	0	0	0	0	0	0	0	0	2	0	0	0	0	0	0	0	0	0	0	0	0	0	9	7	0	0	0	0	0	0	0	0	0	0	0	0	0	0	0	0	0	0	0	0	0	0	0	0	0	0	0	0	0	0	0	0	0	0	0	0	0	0	2	0	0	0	0	0	0	0	0	0	0	0	6	0	0	0	0	0	0	0	0	0	6	0	0	2	0	13	0	1	6	8	9	13	0	0	0	0	0	0	0	0	0	0	0	0	0	0	0	0	0	0	4	0	0	0	0	0	0	0	0	0	5	0	0	0	0	0	0	0	0	0	0	0	0	0	0	0	0	0	0	0	0	0	0	0	0	1	0	0	0	0	0	3	0	0	0	0	0	0	0	0	0	0	0	0	0	0	0	0	0	4	0	0	0	0	0	11	0	0	0	0	0	0	0	0	0	0	0	8	0	0	0	0	0	0	0	0	0	0	0	0	0	0	0	0	0	0	0	0	0	3	0	0	0	0	0	0	0	0	0
AAGAATTTTTTTCAAAGGTCACAATTTACGG	2.09e-07	-7.04			0	7	4	0	3	0	3	3	0	5	2	0	7	6	0	1	3	1	10	0	0	1	0	3	1	3	0	3	0	0	5	1	3	0	3	0	0	7	2	3	7	0	0	3	3	4	4	9	3	0	0	2	1	0	0	0	3	7	0	3	0	0	0	0	0	0	0	0	0	0	0	0	0	0	0	0	0	0	0	0	0	0	0	0	0	0	0	0	0	0	0	0	0	0	0	0	5	0	3	5	1	4	2	0	0	0	0	6	0	0	3	1	0	4	0	0	6	0	0	0	0	0	2	0	5	2	2	0	0	3	1	6	0	0	0	0	0	0	0	0	9	0	6	0	6	0	0	7	0	2	2	2	0	2	6	0	4	2	0	2	0	3	3	2	0	3	0	0	0	0	0	2	0	1	0	0	0	0	0	0	0	0	0	0	4	4	0	0	0	0	0	0	0	0	0	0	0	0	0	0	0	0	0	0	0	1	0	0	0	8	0	0	13	7	7	0	0	4	0	0	3	8	0	1	0	0	1	0	6	0	0	5	0	0	0	0	0	0	0	0	0	0	0	0	0	0	0	0	0	1	0	2	16	7	10	2	9	2	3
AAGACAAAAATACCCTTATGTGATTGTATAG	2.44e-08	7.66	8	38671396	5	7	0	4	4	1	4	0	4	9	2	4	0	0	0	0	6	1	7	7	1	0	3	6	7	1	8	4	4	8	1	6	3	3	5	6	5	0	5	9	3	7	0	5	0	6	6	9	1	4	0	5	4	0	5	12	0	0	0	0	1	2	2	0	6	1	5	0	5	0	0	2	3	0	6	0	1	3	3	4	3	12	10	4	2	4	3	3	5	4	11	2	4	6	0	1	4	8	0	0	0	1	6	3	2	7	0	0	0	8	0	4	0	0	2	2	13	2	4	14	0	0	9	0	0	5	0	2	0	0	0	8	7	4	7	0	7	0	0	6	7	0	6	6	1	2	2	2	2	11	0	2	3	1	6	2	1	5	7	11	2	1	0	6	2	2	1	5	2	4	4	0	3	6	5	6	8	0	2	0	9	1	0	0	3	0	0	2	0	5	4	3	6	2	6	3	5	6	0	5	0	2	3	2	12	5	2	5	0	4	3	3	6	1	3	0	0	0	2	9	1	5	6	2	4	3	5	1	1	2	0	5	1	2	4	3	2	7	2	0	2	4	4	4	4	2	1	5	1	3	6	4	0	4	8	12	7	3	6
AAGACAACAGAGGAGAAAAAGGAAGAGTCTA	8.89e-08	8.74	7	169715583	0	7	0	0	0	0	0	0	0	0	1	0	0	0	0	0	3	0	0	4	2	0	6	3	0	10	0	0	0	8	0	0	5	0	0	0	5	0	0	0	5	4	0	0	0	0	0	0	0	3	2	0	4	0	3	0	18	0	0	0	0	0	0	0	0	0	0	0	0	0	0	0	0	0	0	0	0	0	0	0	0	0	0	0	0	0	0	0	0	0	0	0	0	0	4	0	0	0	0	0	0	0	0	0	0	0	0	0	0	0	0	0	0	0	0	0	0	0	0	0	0	0	0	0	0	0	0	0	0	0	0	0	0	7	0	0	0	0	0	0	0	9	0	0	0	0	0	0	0	0	0	0	0	0	6	0	0	0	0	0	0	0	0	2	9	0	1	0	0	0	0	0	0	5	0	0	0	6	0	0	0	0	0	2	11	0	0	0	0	6	7	0	0	0	0	0	0	0	0	0	0	0	0	0	4	0	3	0	0	7	0	0	0	0	0	0	0	0	8	7	0	0	12	0	0	0	0	0	0	1	0	2	0	0	0	0	0	0	5	0	0	0	0	0	0	13	0	0	0	0	5	0	0	0	0	0	0	0	9
AAGACAACCACCAAGAGGTCAAAGAAAAGGA	1.16e-07	-8.05			0	2	3	0	0	0	0	7	0	2	2	0	3	6	0	11	0	0	0	0	0	1	0	0	0	0	0	0	8	0	0	0	0	0	0	0	0	0	2	0	0	2	1	0	9	0	4	0	8	0	0	0	0	3	0	0	7	2	3	1	0	0	0	0	0	2	0	6	0	0	0	0	0	0	0	0	0	0	0	0	0	0	0	0	0	0	0	0	0	0	0	0	0	0	0	0	0	0	2	4	6	3	0	0	0	0	0	4	0	0	3	0	0	4	0	0	0	0	0	0	7	1	0	10	12	0	0	0	3	5	3	14	2	0	0	4	0	0	0	0	0	0	0	0	2	0	0	0	0	0	7	0	0	0	0	0	0	0	0	0	0	0	2	0	0	0	0	0	0	0	0	0	0	0	0	0	0	0	0	0	0	0	0	0	0	0	0	0	0	0	0	1	0	0	0	0	0	0	0	0	0	0	0	0	0	0	0	0	0	0	0	0	0	0	0	4	0	0	0	0	10	0	0	0	0	0	0	0	0	0	2	0	0	0	0	0	0	0	0	0	0	0	0	0	0	0	0	0	0	0	0	4	0	0	0	0	13	0	0
AAGACAAGGCTTCCACTCCACTCTACTGTTA	1.72e-07	6.53	8	138063613	5	1	3	7	4	9	4	10	4	2	1	0	0	1	0	1	0	5	0	4	2	0	3	6	2	4	7	7	2	8	0	1	0	0	0	4	2	0	0	0	8	4	4	5	0	0	8	13	0	0	2	8	0	5	5	5	0	1	0	0	3	3	8	0	0	1	6	7	3	9	7	6	8	4	4	0	1	2	5	1	2	0	4	0	6	6	5	3	14	7	6	3	3	7	6	2	10	11	0	0	0	0	1	6	0	4	0	0	6	0	1	3	2	0	1	0	2	0	0	3	0	5	8	0	0	0	2	0	0	0	0	0	7	3	3	4	10	0	0	5	0	0	0	0	7	11	7	1	4	3	0	7	0	4	6	16	7	3	0	4	0	6	3	10	2	0	4	8	2	6	15	8	3	0	8	0	2	0	5	2	0	1	3	5	0	2	0	0	2	4	5	6	9	5	1	3	7	4	4	4	9	2	10	0	1	5	1	10	6	10	0	0	8	1	6	0	0	6	6	0	0	0	4	1	4	5	0	8	3	7	0	5	5	5	7	0	5	7	4	1	3	0	3	4	3	3	0	1	5	0	0	4	0	0	0	3	0	3	0
AAGACAATAGTGTCGGATCAGGGACCACAAT	6.04e-08	-10.9			0	0	2	7	0	0	0	0	0	0	1	0	0	0	0	0	6	0	0	0	0	0	0	4	9	6	0	0	0	0	0	0	0	0	0	0	0	0	0	0	0	0	0	0	0	0	0	0	0	0	0	0	0	0	0	0	0	0	0	0	0	0	0	0	0	0	0	0	0	0	0	0	0	0	0	0	0	0	0	0	0	0	0	0	0	0	0	0	0	0	0	0	0	0	0	0	0	0	14	0	0	7	0	0	0	0	6	6	0	0	1	0	0	0	0	0	0	0	0	0	0	0	0	1	0	4	0	0	0	6	0	3	0	0	0	0	0	0	0	0	0	0	0	0	0	0	0	0	0	0	1	0	0	0	0	0	0	0	0	0	0	3	0	0	0	2	0	0	0	4	0	1	0	0	0	0	0	0	0	0	0	0	0	0	0	0	0	0	0	0	0	0	0	0	0	0	0	0	0	0	0	0	0	0	0	0	0	0	0	7	0	0	0	0	3	5	0	0	0	0	0	5	0	0	0	0	0	0	0	0	0	0	0	0	0	0	0	0	0	0	0	0	0	0	0	0	0	0	0	0	0	0	0	0	0	0	0	0	0
AAGACAGAATAAATCCAAGAATGGGTTGTCA	9.23e-08	-7.92			0	0	5	0	0	0	0	3	0	0	2	0	7	1	0	4	0	0	0	0	0	13	0	0	0	0	0	0	0	0	0	0	0	0	0	0	0	0	0	0	0	0	0	0	8	0	0	0	0	0	0	0	0	6	0	0	0	3	6	7	2	0	0	0	0	0	0	0	0	0	0	0	0	8	0	3	0	0	0	0	0	0	0	0	0	0	0	0	0	0	0	1	0	0	0	0	0	0	15	8	9	7	1	0	0	0	0	2	0	0	2	0	0	9	0	0	0	0	0	0	7	4	0	3	3	0	0	0	10	2	1	0	0	0	0	11	0	0	0	0	0	11	0	0	0	0	0	0	0	0	2	0	0	0	0	0	0	0	0	0	0	0	4	0	0	0	0	0	0	0	0	2	0	0	0	0	0	6	0	0	0	0	0	4	0	2	0	0	4	0	0	1	0	0	0	0	0	0	0	0	0	0	0	0	0	0	0	0	6	0	0	0	0	0	0	13	0	0	0	0	3	0	0	0	0	0	0	0	0	0	9	0	0	0	0	0	0	0	0	0	0	0	0	0	0	0	0	0	0	0	0	0	0	0	0	0	0	0	0
AAGACAGGGGCCAAGTTGTAGCCTGCAGTTC	2.97e-08	-10.9			0	0	2	0	0	0	0	0	0	2	1	0	0	0	1	0	4	0	4	0	0	0	0	0	0	0	0	0	0	0	0	0	0	0	0	0	0	0	0	0	0	1	0	0	3	0	0	0	0	0	0	0	0	0	0	0	0	0	3	11	0	0	0	0	0	0	0	0	1	0	0	0	0	0	0	0	0	0	0	0	0	0	0	0	0	0	0	0	0	0	0	0	0	0	0	0	0	0	5	0	0	0	0	0	0	0	0	0	0	0	2	0	0	0	0	0	0	0	0	0	4	0	0	8	0	5	0	7	11	0	5	1	0	0	0	0	0	0	0	0	0	0	0	0	0	0	0	1	0	0	6	0	0	0	0	0	0	0	0	0	5	0	0	0	0	0	0	0	0	0	0	0	0	0	1	0	0	0	0	0	0	0	0	0	0	0	0	0	0	0	0	1	0	0	0	0	0	0	0	0	0	0	0	0	0	0	0	0	0	11	0	0	0	0	0	7	0	0	0	0	0	0	0	0	0	0	0	7	0	0	0	0	0	0	0	0	0	0	0	0	0	0	0	0	0	0	0	0	0	3	0	0	0	0	0	0	0	0	0
AAGACCATGATGACATTTCCTCACAGTGCAT	2.16e-08	6.73	3	161016164	5	0	0	1	0	0	0	0	7	0	2	12	0	0	0	0	0	0	0	3	6	0	2	1	0	0	2	0	0	0	0	0	0	6	0	6	5	0	0	0	0	2	0	0	0	0	0	9	0	4	9	0	0	2	2	5	0	0	0	0	5	3	3	11	6	0	0	6	0	0	5	5	7	4	6	12	4	12	3	0	2	0	0	6	5	4	5	6	9	0	6	4	1	4	11	2	0	1	0	0	0	0	8	4	10	6	0	10	0	6	0	0	5	0	3	0	1	2	4	3	7	0	0	5	0	0	0	5	11	0	0	0	0	2	10	4	3	0	2	0	0	0	3	0	0	0	3	0	5	3	0	0	7	0	14	0	0	0	8	0	0	0	6	0	8	0	3	5	5	1	2	0	13	0	1	9	8	6	0	0	8	4	7	5	0	0	2	2	1	6	5	5	3	5	0	2	2	0	1	0	1	4	5	15	11	4	7	3	1	0	6	5	0	0	0	0	5	0	0	6	0	0	4	0	3	5	5	0	0	5	6	0	3	5	3	0	2	7	6	0	2	7	3	3	4	2	8	8	4	0	5	0	0	0	0	0	0	0	0
AAGACCCACAGGCTCCCGTGTTTGTTTTTGC	1.21e-07	-7.69			0	0	0	0	0	3	7	0	2	0	2	0	1	0	5	3	0	4	1	0	0	5	0	2	0	6	0	1	0	0	1	1	0	0	3	2	0	2	1	0	0	0	2	1	2	0	0	0	0	0	0	0	1	0	0	0	1	6	6	5	0	0	0	0	0	0	0	0	3	0	0	0	0	0	0	0	0	0	0	0	0	0	0	0	0	0	0	0	0	0	0	0	0	0	0	0	0	0	0	2	0	2	0	0	0	0	0	0	0	0	0	0	0	0	0	0	0	0	0	1	0	4	0	3	0	14	4	0	1	0	3	1	0	0	0	0	0	0	0	0	0	0	0	0	0	0	0	0	0	3	0	4	0	0	0	0	0	7	0	0	0	1	2	6	0	0	0	0	6	9	0	0	0	1	6	0	0	0	0	0	0	0	0	0	0	0	0	0	0	0	0	0	0	0	0	12	0	0	0	0	0	0	0	0	0	0	5	0	0	1	2	0	5	4	0	2	0	4	0	0	3	8	0	0	0	0	0	0	0	0	7	0	0	0	3	0	3	0	0	0	0	0	0	0	0	0	0	3	0	0	0	0	0	0	0	0	2	0	0
AAGACCGAAGACGCCAAAGCCGAGGTGCACT	6.9e-08	-10.3			0	0	9	0	0	0	0	0	0	0	0	0	0	0	0	0	1	0	4	0	0	0	0	0	0	0	0	0	0	0	0	0	0	0	0	0	0	0	0	0	0	0	0	0	9	0	0	0	0	0	0	0	0	0	0	0	0	0	0	4	0	0	0	0	0	0	0	0	1	0	0	0	0	0	0	0	0	0	0	0	0	0	0	0	0	0	0	0	0	0	0	0	0	0	0	0	0	0	3	0	0	0	0	0	0	0	0	0	0	0	6	0	0	0	0	0	0	0	0	0	3	0	0	6	0	2	0	8	4	3	10	17	0	0	0	0	0	0	0	0	0	0	0	0	0	0	0	0	0	0	13	0	0	0	0	0	0	0	0	0	10	0	0	0	0	0	0	0	0	0	0	0	0	0	0	0	0	0	0	0	0	0	0	0	0	0	0	0	0	0	0	3	0	0	0	0	0	0	0	0	0	0	0	0	0	0	0	0	0	3	0	0	0	0	0	11	0	0	0	0	0	0	0	0	0	0	0	1	0	0	0	0	0	0	0	0	0	0	0	0	0	0	2	0	0	0	0	0	0	3	0	0	0	0	0	0	0	0	0
AAGACCGATTAGAATTTATTCGAGTTTGGCA	2.76e-07	-11.2			0	0	7	7	0	0	0	0	0	0	0	0	0	0	0	0	2	0	0	0	0	0	0	2	6	1	0	0	0	0	0	0	0	0	0	0	0	0	0	0	0	0	0	0	0	0	0	0	0	0	0	0	0	0	0	0	0	0	0	0	0	0	0	0	0	0	0	0	0	5	0	0	0	0	0	0	0	0	0	0	0	0	0	0	0	0	0	0	0	0	0	0	0	0	0	0	0	0	7	0	0	4	0	0	0	0	0	4	8	0	6	0	0	0	0	0	0	0	0	0	0	0	0	3	0	4	0	0	0	8	0	1	0	0	0	0	0	0	0	0	0	0	0	0	0	0	0	0	0	0	0	0	0	0	0	0	0	0	0	0	0	6	0	0	0	5	0	0	0	7	0	0	0	0	0	0	0	0	0	0	0	0	0	0	0	0	0	0	0	0	0	0	0	0	0	0	0	0	0	0	0	0	0	0	0	0	0	0	0	4	0	0	0	0	5	4	0	0	0	0	0	6	0	0	0	0	0	0	0	0	0	0	0	0	0	0	0	0	0	0	0	0	0	0	0	0	0	0	0	0	0	0	0	0	0	0	0	0	0
AAGACCTCGCGCGGGGCCTTGGGCCAGTCAC	7.89e-08	-8.65			0	0	5	0	0	0	0	5	0	0	3	0	6	10	0	6	0	0	0	0	0	7	0	0	0	0	0	0	0	0	0	0	0	0	0	0	0	0	0	0	0	4	0	0	6	0	2	0	11	0	0	0	0	10	0	0	7	3	3	1	0	0	0	0	0	7	0	4	0	0	0	0	0	0	0	0	0	0	0	0	0	12	0	0	0	0	0	0	0	0	0	0	0	0	0	0	0	0	2	7	8	2	0	0	0	0	0	15	0	0	4	0	0	3	0	0	0	0	0	0	1	1	0	2	12	0	0	0	4	6	1	5	9	0	0	0	0	0	0	0	0	0	0	0	0	0	0	0	0	0	3	0	0	0	0	0	0	0	0	0	0	0	4	0	0	0	0	0	0	0	0	0	0	0	0	0	0	0	0	0	0	0	0	0	0	0	0	0	0	0	0	2	0	0	0	0	0	0	0	0	0	0	0	0	0	0	0	0	0	0	0	0	0	0	0	2	0	0	0	0	7	0	0	0	0	0	0	0	0	0	7	0	0	0	0	0	0	0	0	1	0	0	0	0	0	0	0	0	0	0	0	12	0	0	0	0	2	0	0
AAGACCTGAATTACAAACAATTCATATATTA	1.56e-07	-8.13			0	0	1	0	0	0	3	0	0	0	3	0	3	4	14	8	0	2	0	0	0	1	0	0	0	0	0	3	0	0	0	0	0	0	1	4	0	0	0	0	0	4	0	2	0	0	0	0	1	0	0	0	0	7	0	0	1	4	0	0	0	0	0	0	0	0	0	0	0	0	0	0	0	0	0	0	0	0	0	0	0	0	0	0	0	0	0	0	0	0	0	0	0	0	1	0	0	0	2	3	0	2	0	1	2	4	0	2	0	2	2	1	0	5	0	0	4	0	4	0	0	0	0	1	0	1	0	0	0	2	1	1	0	0	0	2	0	0	0	0	0	0	0	2	0	0	0	0	0	3	1	1	0	0	2	0	0	0	0	6	2	7	0	0	9	0	0	0	0	0	0	0	0	2	0	0	0	0	0	0	0	0	0	0	0	0	0	0	0	0	0	0	0	0	0	2	0	0	0	0	0	0	0	0	0	1	0	0	0	0	0	0	0	0	0	2	0	0	0	0	0	1	0	0	0	0	0	0	4	0	0	0	0	0	0	0	0	0	1	0	0	0	0	0	0	0	0	0	0	0	0	1	0	1	0	3	0	0	0
AAGACGAGAGTTGAACGCCGCGTGACTACGG	7.44e-08	-7.18			0	0	4	0	0	4	4	0	0	0	2	0	0	6	2	4	3	7	3	0	0	3	0	1	2	0	0	5	0	0	0	0	0	0	3	0	0	12	0	6	0	0	4	5	5	9	4	2	7	0	0	0	5	9	0	0	4	1	3	4	0	0	0	0	0	0	0	0	0	0	0	5	0	2	2	3	0	0	0	0	0	0	0	0	5	0	0	3	0	0	0	4	0	0	8	0	0	0	2	8	0	12	3	6	2	0	0	2	0	0	3	0	2	0	2	0	7	0	6	0	0	0	2	0	5	1	0	0	0	5	1	13	0	0	0	0	0	0	0	0	0	0	0	0	0	19	0	2	0	0	2	4	0	4	0	0	0	0	8	0	2	3	2	0	0	0	0	0	0	0	4	0	8	0	1	0	8	0	0	0	0	0	0	0	0	0	0	0	0	0	0	0	0	0	0	7	9	0	0	0	0	0	0	0	0	2	1	0	0	0	0	0	0	0	1	6	0	0	0	0	5	0	0	7	0	0	0	0	0	0	0	0	0	0	0	0	0	0	0	0	0	0	0	4	0	0	0	0	6	0	0	0	5	0	3	0	7	4	5
AAGACGATAGCATCACGTACCGTCGATGGCG	3.98e-08	-6.93	4	77424107	0	0	5	5	0	0	0	0	0	0	5	0	0	4	23	2	5	0	3	8	6	3	0	4	4	6	0	4	8	0	6	5	2	6	13	0	3	2	8	9	0	1	1	0	0	0	20	4	10	3	0	0	0	0	0	9	5	0	2	8	1	0	2	0	0	0	0	0	0	0	0	0	0	0	0	0	0	0	0	0	0	0	0	0	0	0	0	0	0	0	0	0	0	0	0	9	0	0	0	0	7	8	0	0	0	0	6	2	8	0	0	0	5	0	6	0	0	5	0	0	7	0	0	6	9	6	4	11	7	8	5	10	0	0	0	0	0	0	0	0	0	0	0	0	10	9	0	2	4	0	7	11	0	3	2	0	0	0	0	0	3	0	6	2	0	0	5	0	0	2	9	7	0	0	0	0	0	11	0	0	0	0	0	3	4	4	3	0	8	1	4	0	0	0	0	0	0	0	0	0	0	0	5	0	0	0	0	0	9	8	3	0	0	0	0	2	4	9	0	4	3	1	10	0	3	2	0	0	17	8	8	0	0	0	0	0	0	0	9	0	1	0	3	0	0	0	0	0	0	3	0	0	9	0	10	0	9	5	6
AAGACGTATTATACTTTCCCACCTCTCATCT	2.32e-07	-9.05			0	5	3	0	0	0	0	6	0	0	2	0	6	5	0	4	0	0	0	0	0	7	0	0	0	0	0	0	2	0	0	2	0	0	0	0	0	0	0	0	0	3	0	0	3	0	0	0	1	0	0	0	0	1	0	0	3	5	2	2	0	0	0	0	0	0	0	6	0	0	0	0	0	0	0	0	0	0	0	0	0	0	0	0	0	0	0	0	0	0	0	0	0	0	0	0	0	0	2	3	4	1	0	0	0	0	0	6	0	0	1	0	0	0	0	0	0	0	0	0	4	3	0	6	3	0	0	0	4	0	4	0	0	0	0	0	0	0	0	0	0	0	0	0	4	0	0	0	0	0	1	0	0	0	0	0	0	0	0	0	0	0	9	0	0	0	0	0	0	0	0	0	0	0	0	0	0	0	0	0	0	0	0	0	0	0	0	0	0	0	0	1	0	0	0	0	0	0	0	0	0	0	0	0	0	0	0	0	0	0	0	0	0	0	0	5	0	0	0	0	3	0	0	0	0	0	0	0	0	0	2	0	0	0	0	0	0	0	0	0	0	0	0	0	0	0	0	0	0	0	0	2	0	0	0	0	2	0	0
AAGACTACTCGAAAGTACTTCCATTTTTTAT	3.77e-08	-7.18			3	3	2	0	0	0	3	0	9	7	1	0	1	0	0	0	2	0	3	0	0	2	0	0	1	0	0	0	6	0	0	0	0	4	3	0	0	10	0	0	0	0	0	4	0	7	3	4	2	0	0	0	0	0	0	2	1	0	2	2	0	0	0	0	0	0	0	0	0	0	0	0	0	0	0	0	0	0	5	0	0	0	0	0	0	0	0	0	0	0	0	0	0	0	0	0	0	0	2	0	0	3	0	14	2	0	3	8	2	0	2	0	2	3	0	0	0	0	4	0	0	0	0	2	14	1	2	0	0	0	6	13	0	0	0	0	0	4	0	2	2	0	6	4	0	4	0	6	1	0	2	1	0	0	0	0	0	0	0	0	2	7	2	0	0	5	0	6	0	0	0	0	0	2	0	0	0	0	0	0	0	0	0	0	0	0	0	0	0	0	0	0	0	0	0	0	0	0	0	0	0	0	0	0	0	0	0	0	0	3	2	0	0	0	0	0	0	11	4	0	5	5	0	1	0	0	1	0	1	0	2	5	1	0	0	0	0	0	0	1	0	0	2	0	0	0	0	0	0	0	3	4	0	0	2	6	0	0	0
AAGACTACTTCCTCAATAAATATTTGTCCCC	1.46e-07	-11.3			0	0	5	5	0	0	0	0	0	0	1	0	0	0	2	0	3	0	0	0	0	0	0	2	5	1	0	0	0	0	0	0	0	0	0	0	0	0	0	0	0	0	0	0	0	0	0	0	0	0	0	0	0	0	0	0	0	0	0	0	0	0	0	0	0	0	0	0	0	3	0	0	0	0	0	0	0	0	0	0	0	0	0	0	0	0	0	0	0	0	0	0	0	0	0	0	0	0	3	0	0	4	0	0	0	0	0	2	3	0	6	0	0	0	0	0	0	0	0	0	0	0	0	4	0	2	0	0	0	10	0	3	0	0	0	0	0	0	0	0	0	0	0	0	0	0	0	0	0	0	0	0	0	0	0	0	0	0	0	0	0	8	0	0	0	5	0	0	0	0	0	0	0	0	0	0	0	0	0	0	0	0	0	0	0	0	0	0	0	0	0	0	0	0	0	0	0	0	0	0	0	0	0	0	0	0	0	0	0	6	0	0	0	0	8	7	0	0	0	0	0	5	0	0	0	0	0	0	0	0	0	0	0	0	0	0	0	0	0	0	0	0	0	0	0	0	0	0	0	0	0	0	0	0	0	0	0	0	0
AAGACTAGCCGCAGCGGTGCGGTGGACGCTG	1.47e-07	-10.1			0	0	7	4	0	0	0	0	0	0	0	0	0	0	0	0	3	0	0	0	0	0	0	3	8	4	0	0	0	0	0	0	0	0	0	0	0	0	0	0	0	0	0	0	0	0	0	0	0	0	0	0	0	0	0	0	0	0	0	0	0	0	0	0	0	0	0	0	0	5	0	0	0	0	0	0	0	0	0	0	0	0	0	0	0	0	0	0	0	0	0	0	0	0	0	0	0	0	9	0	0	5	0	0	0	0	8	0	12	0	4	0	0	0	0	0	0	0	0	0	7	0	0	4	0	6	0	8	4	11	0	13	0	0	0	0	0	0	0	0	0	0	0	0	0	0	0	0	0	0	0	0	0	0	0	0	0	0	0	0	0	6	0	0	0	4	0	0	0	9	0	0	0	0	0	0	0	0	0	0	0	0	0	0	0	0	0	0	0	0	0	0	0	0	0	0	0	0	0	0	0	0	0	0	0	0	0	0	0	4	0	0	0	0	8	5	0	0	0	0	0	5	0	0	1	0	0	0	0	0	11	0	0	0	0	0	0	0	0	0	0	0	0	0	0	0	0	0	0	0	0	0	0	0	0	0	0	0	0
AAGACTGTGGTTACACCATCAGGTGCAACAA	2.79e-07	-10.2			0	0	5	0	0	0	0	2	0	0	1	0	4	7	0	3	0	0	0	0	0	1	0	0	0	0	0	0	0	0	0	0	0	0	0	0	0	0	0	0	0	0	0	0	3	0	0	0	0	0	0	0	0	0	0	0	0	5	6	7	0	0	0	0	0	0	0	0	0	0	0	0	0	0	0	0	0	0	0	0	0	0	0	0	0	0	0	0	0	0	0	0	0	0	0	0	0	0	9	8	6	9	0	0	0	0	0	12	0	0	7	0	0	4	0	0	0	0	0	0	2	1	0	0	0	2	2	0	1	5	3	3	0	0	0	0	0	0	0	0	0	0	0	0	0	0	0	0	0	0	2	0	0	0	0	0	0	0	0	0	0	0	1	0	0	0	0	0	0	0	0	0	0	0	0	0	0	0	0	0	0	0	0	0	0	0	0	0	0	0	0	1	0	0	0	0	0	0	0	0	0	0	0	0	0	0	0	0	0	0	0	0	0	0	0	0	0	0	0	0	7	0	0	0	0	0	0	0	0	0	12	0	0	0	0	0	0	0	0	0	0	0	0	0	0	0	0	0	0	0	0	0	0	0	0	0	0	0	0
AAGACTTACACGACTAAAGAAAAAGACTCCA	8.37e-08	-6.82			0	0	7	1	0	0	0	5	7	0	1	0	0	0	0	0	2	0	0	0	0	4	0	1	0	0	0	0	6	0	0	7	0	0	0	0	0	3	1	0	0	0	0	1	0	7	0	0	9	0	0	0	1	0	0	2	0	4	5	1	0	0	0	0	0	10	5	0	0	0	0	0	11	0	0	7	3	0	7	3	0	0	0	0	0	0	0	0	0	0	1	0	0	0	0	0	0	0	5	0	0	0	0	0	0	0	0	4	0	3	0	1	0	1	0	0	0	3	0	0	2	0	0	7	0	2	0	3	5	0	1	5	0	0	0	0	0	4	0	0	0	0	4	2	0	0	0	4	0	0	3	5	0	0	0	0	1	5	0	6	0	0	0	0	0	4	0	0	0	1	0	0	0	0	0	0	0	0	3	6	8	0	0	0	0	0	0	0	0	0	0	2	5	2	2	0	0	4	2	3	7	1	4	0	0	0	0	0	0	3	3	0	9	0	7	5	0	0	0	0	0	0	0	0	1	0	0	1	0	2	2	0	0	0	1	8	0	0	4	0	0	0	0	0	0	0	0	0	0	0	0	0	18	0	0	0	13	0	0
AAGAGAACACAGTTGTTCTTTATGAAGAGGT	1.29e-07	7.43	5	94469207	0	0	0	4	0	0	3	0	0	0	1	3	0	0	0	0	0	0	0	4	2	0	0	0	0	0	1	0	0	0	8	0	0	4	0	0	1	0	0	0	0	1	0	0	0	2	4	2	0	0	0	0	0	0	3	0	0	0	0	0	3	5	0	0	0	0	0	0	0	0	0	0	0	0	0	0	0	0	0	0	0	0	0	0	0	0	0	0	2	0	0	0	0	0	0	0	3	0	0	5	5	0	4	0	0	0	0	0	5	0	0	0	0	0	0	0	0	5	5	0	0	0	0	0	0	0	7	0	0	0	0	0	4	13	0	13	0	0	0	0	0	0	4	0	0	0	3	0	0	0	0	0	0	0	0	0	0	0	5	4	0	0	2	1	0	0	5	0	0	0	0	1	0	0	0	0	10	9	0	0	0	0	0	4	3	3	0	8	2	5	3	0	0	1	0	9	0	0	0	0	0	0	0	0	7	1	6	1	0	0	0	2	0	0	0	0	7	0	0	0	0	0	7	0	0	0	6	0	0	0	0	0	2	3	0	3	0	7	0	0	0	0	0	0	0	6	1	4	3	0	1	0	0	3	0	0	0	0	0
AAGAGAAGTTGAAAGAGATAGATAGGCTTGC	3.13e-08	7.16	3	192725623	2	2	0	0	0	7	2	0	7	5	3	3	3	7	0	7	0	2	0	3	5	0	2	6	5	9	6	3	8	4	1	0	0	5	5	5	2	0	1	0	3	4	0	6	2	0	0	4	9	5	4	8	0	0	5	2	3	5	12	0	4	0	5	5	10	1	3	3	3	0	0	0	7	12	6	4	0	7	10	4	7	6	0	0	5	5	2	1	11	7	6	4	3	2	2	7	0	4	7	0	5	7	4	0	0	15	0	0	5	0	0	4	10	1	0	7	3	0	4	1	0	14	4	0	3	0	2	0	0	0	0	0	7	3	10	4	0	9	0	5	10	6	3	0	3	7	1	0	6	3	0	2	2	0	12	0	7	0	3	7	0	0	0	2	11	4	6	1	2	0	4	1	0	4	0	1	0	0	5	0	5	3	3	0	9	0	2	0	0	5	5	6	8	4	2	0	0	2	8	7	5	1	4	5	8	0	0	0	9	1	3	8	0	3	0	0	7	0	6	7	0	0	6	4	0	5	3	4	7	0	0	2	3	9	0	0	4	7	7	4	1	4	3	0	0	0	11	0	0	7	3	7	4	13	5	2	0	0	0
AAGAGACCTCGTTTACATCGTCGGCTGTACT	1.51e-07	9.23	7	169726539	2	1	0	0	0	0	0	0	0	0	1	0	0	0	0	0	0	0	0	7	3	0	2	1	0	1	0	0	0	2	0	0	7	0	0	0	4	0	0	0	3	8	0	0	0	0	0	2	7	1	0	0	5	0	3	0	4	0	0	0	0	0	0	0	0	0	0	0	0	0	0	0	0	0	0	0	0	0	0	0	0	0	0	0	0	0	0	0	0	0	0	0	0	0	4	0	0	0	0	0	0	0	0	0	0	0	0	0	0	0	0	0	0	0	0	0	0	0	0	0	0	0	0	0	0	0	0	0	0	0	0	0	0	6	3	0	0	0	0	0	0	3	0	0	0	0	0	0	0	0	0	0	0	0	6	0	0	0	0	0	0	0	0	6	11	0	0	0	0	0	0	0	0	4	0	0	0	8	0	0	0	0	0	5	7	0	0	0	0	8	3	0	0	0	0	0	0	0	0	0	0	0	0	0	0	0	7	0	0	1	0	0	0	0	0	0	0	0	13	0	0	0	6	0	0	0	0	0	0	0	0	2	0	0	0	0	0	0	4	0	0	0	0	0	0	6	0	0	0	0	5	0	0	0	0	0	0	0	0
AAGAGACTTCGATCATTCCCAAGAGAATGAA	5.23e-08	7	3	160670734	3	0	0	9	0	0	0	0	0	0	1	3	0	0	0	0	0	0	0	6	5	0	8	1	0	0	4	0	10	0	2	0	0	5	0	7	3	0	0	0	0	4	0	0	0	0	0	0	1	12	4	0	0	7	2	0	0	2	0	0	3	5	12	2	6	7	8	15	0	8	0	6	3	2	0	3	4	5	3	1	7	8	0	4	3	4	3	5	12	4	1	1	3	4	4	6	0	4	0	0	0	0	1	10	5	6	0	0	5	8	0	0	9	0	2	0	0	5	5	5	10	7	0	7	0	0	0	5	6	0	0	0	7	2	3	15	4	4	11	4	0	0	0	0	0	0	6	0	5	0	0	0	3	0	0	0	0	0	7	0	0	0	0	0	2	0	6	10	3	10	7	0	6	0	8	7	6	8	2	0	6	3	2	7	0	0	6	5	0	4	6	3	2	5	6	2	5	1	4	1	2	6	3	3	4	9	9	10	5	0	9	7	0	0	0	0	2	0	6	1	0	0	6	0	8	8	3	6	0	4	2	0	2	4	5	6	9	3	7	0	0	3	3	5	9	5	3	9	4	0	8	0	2	0	0	0	0	0	0
AAGAGAGAGGGAGATGCATGTGATGACCCGT	2.76e-07	-11.2			0	0	6	7	0	0	0	0	0	0	0	0	0	0	0	0	2	0	0	0	0	0	0	2	6	1	0	0	0	0	0	0	0	0	0	0	0	0	0	0	0	0	0	0	0	0	0	0	0	0	0	0	0	0	0	0	0	0	0	0	0	0	0	0	0	0	0	0	0	3	0	0	0	0	0	0	0	0	0	0	0	0	0	0	0	0	0	0	0	0	0	0	0	0	0	0	0	0	2	0	0	6	0	0	0	0	0	6	8	0	8	0	0	0	0	0	0	0	0	0	0	0	0	6	0	12	0	0	0	6	0	3	0	0	0	0	0	0	0	0	0	0	0	0	0	0	0	0	0	0	0	0	0	0	0	0	0	0	0	0	0	4	0	0	0	5	0	0	0	5	0	0	0	0	0	0	0	0	0	0	0	0	0	0	0	0	0	0	0	0	0	0	0	0	0	0	0	0	0	0	0	0	0	0	0	0	0	0	0	6	0	0	0	0	1	5	0	0	0	0	0	5	0	0	0	0	0	0	0	0	0	0	0	0	0	0	0	0	0	0	0	0	0	0	0	0	0	0	0	0	0	0	0	0	0	0	0	0	0
AAGAGATTTGTGCACTTGGCTCGTAAATGAT	1.65e-07	-8.66			0	0	0	0	8	0	0	0	0	7	3	0	2	5	2	12	3	0	0	0	0	1	0	4	4	0	0	8	0	0	0	0	0	0	0	6	0	3	0	6	0	0	0	0	0	0	0	0	0	0	0	0	0	0	0	0	0	2	8	0	0	0	0	0	0	0	0	0	0	0	0	0	0	0	0	0	0	0	0	0	0	0	0	0	0	0	0	0	0	0	0	0	0	0	6	6	0	0	0	1	0	0	0	0	2	0	0	0	0	0	0	0	0	0	6	0	5	0	0	0	1	0	11	5	0	1	0	3	6	10	0	0	0	0	0	0	0	0	0	0	0	0	0	4	0	0	0	3	4	0	0	0	0	2	0	0	0	0	0	0	0	4	10	0	0	0	0	0	0	0	0	0	0	0	0	0	0	0	2	0	0	0	0	0	0	0	0	0	0	0	0	0	0	0	0	0	0	0	0	0	0	0	0	0	0	0	0	0	0	0	0	0	0	0	5	2	0	0	0	0	0	0	0	0	0	0	0	0	0	0	6	7	2	0	0	0	0	0	4	0	0	3	0	0	5	0	0	0	0	0	4	0	0	0	0	0	0	5	0
AAGAGATTTTGTACCATGATGGAAGGCTTCG	1.18e-07	-8.98			0	0	3	0	0	0	0	5	0	0	0	0	2	2	0	0	0	0	0	0	0	1	0	0	0	0	0	0	0	0	0	1	0	0	0	0	0	0	0	0	0	1	0	0	9	0	0	0	1	0	0	0	0	6	0	0	0	4	0	10	1	0	0	0	0	0	0	0	0	0	0	0	0	0	0	1	0	0	0	0	0	0	0	0	0	0	0	0	0	0	0	1	0	0	0	0	0	0	2	5	1	3	0	0	0	0	0	6	0	0	2	0	0	1	0	0	0	0	0	0	2	0	0	3	7	0	0	0	3	2	0	0	7	0	0	2	0	0	0	0	0	3	0	0	0	0	0	0	0	0	3	0	0	0	0	0	0	0	0	0	0	0	8	0	0	0	0	0	0	0	0	1	0	0	0	0	0	0	0	0	0	0	0	3	0	0	0	0	6	0	0	1	0	0	0	0	0	0	0	0	0	0	0	0	0	0	0	0	9	0	0	0	0	0	0	1	0	0	0	0	1	0	0	0	0	0	0	0	0	0	3	0	0	0	0	0	0	0	0	0	0	0	0	0	0	0	0	0	0	0	0	4	0	0	0	0	0	0	0
AAGAGCACACTGCGAGCACATCTGGCACGCT	1.69e-07	6.24			19	0	6	5	5	4	11	0	3	0	5	2	0	0	9	3	6	6	1	8	14	0	12	10	10	4	17	7	0	20	21	5	17	4	3	11	10	3	7	1	18	6	10	2	0	2	6	25	4	11	20	11	9	1	7	7	1	0	3	5	5	5	5	5	6	9	2	7	8	3	10	6	1	12	4	10	8	9	7	8	7	16	4	0	5	4	3	6	4	15	16	6	4	11	7	10	7	4	0	0	2	0	5	0	12	4	0	0	11	8	0	0	7	0	7	4	3	8	0	7	4	4	6	4	0	4	0	5	7	0	0	0	0	3	5	4	1	1	4	6	2	6	7	0	1	16	8	4	0	11	0	0	8	4	12	0	12	11	0	18	0	10	0	9	11	6	8	10	6	15	5	16	6	4	4	2	2	5	4	4	0	1	10	1	16	7	3	9	11	14	14	4	7	5	3	17	9	4	4	3	4	6	4	0	8	5	6	4	5	7	1	8	3	4	7	0	6	4	4	13	3	13	7	12	7	8	3	4	2	5	5	9	3	3	14	6	8	11	10	8	10	8	0	5	3	2	14	10	10	4	4	11	0	9	18	5	9	12	0
AAGAGCCCTGCTACTTCAACTCCTGTCACCG	2.11e-07	-10.7			0	0	5	4	0	0	0	0	0	0	0	0	0	0	0	0	3	0	0	0	0	0	0	4	9	7	0	0	0	0	0	0	0	0	0	0	0	0	0	0	0	0	0	0	0	0	0	0	0	0	0	0	0	0	0	0	0	0	0	0	0	0	0	0	0	0	0	0	0	6	0	0	0	0	0	0	0	0	0	0	0	0	0	0	0	0	0	0	0	0	0	0	0	0	0	0	0	0	2	0	0	4	0	0	0	0	0	15	2	0	6	0	0	0	0	0	0	0	0	0	0	0	0	6	0	8	0	0	0	5	0	10	0	0	0	0	0	0	0	0	0	0	0	0	0	0	0	0	0	0	0	0	0	0	0	0	0	0	0	0	0	6	0	0	0	2	0	0	0	0	0	0	0	0	0	0	0	0	0	0	0	0	0	0	0	0	0	0	0	0	0	0	0	0	0	0	0	0	0	0	0	0	0	0	0	0	0	0	0	4	0	0	0	0	7	7	0	0	0	0	0	5	0	0	0	0	0	0	0	0	0	0	0	0	0	0	0	0	0	0	0	0	0	0	0	0	0	0	0	0	0	0	0	0	0	0	0	0	0
AAGAGCGATACGCATTTGGCACCCTGCCTTA	6.95e-08	6.66	2	149594499	0	5	10	0	4	4	3	0	7	0	3	0	0	0	0	0	0	0	15	7	8	0	6	1	0	3	3	0	4	4	3	0	10	0	0	0	4	0	8	0	0	4	0	0	0	0	5	0	8	0	6	2	0	2	5	0	4	0	8	0	5	0	8	0	0	2	6	0	0	2	0	3	4	0	6	5	3	0	0	9	6	4	0	0	0	6	7	1	0	0	2	6	5	0	0	0	0	6	0	0	2	0	0	0	3	1	0	0	5	4	0	0	0	0	0	4	0	0	0	4	0	3	0	0	0	0	2	0	0	0	0	0	0	0	2	9	1	0	0	0	0	0	6	0	7	9	7	0	10	0	0	0	5	0	6	0	0	0	4	5	3	6	0	4	2	0	3	0	0	6	4	0	0	1	0	0	0	6	0	0	3	0	3	3	3	2	5	0	2	2	6	1	0	4	3	0	5	0	0	0	0	0	0	5	0	8	1	3	1	0	0	0	3	5	0	0	0	0	0	0	0	0	2	0	0	8	8	7	0	0	0	8	1	8	7	9	3	12	6	1	2	5	2	2	3	3	0	8	17	0	7	3	5	0	0	0	7	0	0
AAGAGCTAGCTAGGAGAGGAAGAGGGTGAGA	2.18e-07	-8.09			0	5	3	0	0	0	0	1	0	5	1	0	3	3	0	2	0	0	0	0	0	4	0	0	0	0	0	0	4	0	0	0	0	0	0	0	0	0	0	0	0	6	0	0	5	0	2	0	5	0	0	0	0	5	0	0	3	3	12	3	0	0	0	0	0	0	0	4	0	0	0	0	0	0	0	0	0	0	0	0	0	10	0	0	0	0	0	0	0	0	0	0	0	0	0	0	0	0	5	4	6	3	0	0	0	0	0	10	0	0	2	0	0	13	0	0	0	0	0	0	2	4	0	4	7	0	0	0	3	6	3	15	0	0	0	4	0	0	0	0	0	0	0	0	4	0	0	0	0	0	2	0	0	0	0	0	0	0	0	0	0	0	2	0	0	0	0	0	0	0	0	0	0	0	0	0	0	0	0	0	0	0	0	0	0	0	0	0	0	0	0	2	0	0	0	0	0	0	0	0	0	0	0	0	0	0	0	0	0	0	0	0	0	0	0	0	0	0	0	0	4	0	0	0	0	0	0	0	0	0	6	0	0	0	0	0	0	0	0	0	0	0	0	0	0	0	0	0	0	0	0	5	0	0	0	0	7	0	0
AAGAGCTCCGCCTGTGGGAGAACCTCCACCT	2.3e-07	-8.49			0	0	0	0	0	0	6	0	0	0	2	0	4	4	1	0	0	5	0	0	0	8	0	2	0	0	8	1	2	0	8	6	0	0	9	6	0	2	5	0	0	0	0	0	0	0	0	0	3	7	0	0	0	0	0	0	0	9	3	4	0	0	0	0	0	0	0	0	0	0	0	0	0	0	0	0	0	0	0	0	0	0	0	0	0	0	0	0	0	0	0	0	0	0	0	0	0	0	0	7	6	0	0	0	0	4	0	0	0	0	0	0	0	0	2	0	5	0	0	0	0	0	2	2	2	0	0	0	0	2	5	0	0	0	0	0	0	3	0	0	0	0	0	2	0	0	0	0	0	0	12	0	0	6	0	2	5	3	0	0	4	0	0	5	0	0	0	0	5	0	0	2	0	0	0	0	0	0	0	0	0	0	0	0	0	0	0	0	4	0	0	0	0	0	0	0	0	0	0	0	0	0	0	0	0	0	0	0	0	0	0	0	0	0	0	1	0	0	0	0	0	4	0	0	0	0	0	0	5	0	0	0	0	0	0	0	0	0	0	0	0	0	0	0	4	5	0	0	0	0	0	0	0	0	3	0	4	8	0
AAGAGGGCCCTTTGCCAAGTTTAGGCACCTT	7.88e-08	5.59	2	149706753	0	4	6	0	5	4	7	0	6	0	3	0	0	0	0	0	0	0	3	9	6	0	15	3	0	0	7	0	8	4	0	7	2	0	0	0	3	0	10	0	0	1	0	0	0	0	5	0	12	7	9	0	0	3	6	0	3	0	6	0	3	0	0	0	0	5	1	0	0	6	0	6	3	22	7	3	5	0	0	6	9	10	0	0	0	1	0	3	0	0	9	4	5	0	0	0	4	4	0	0	10	0	0	6	10	0	0	0	12	6	0	6	10	0	0	5	0	0	0	14	0	4	8	0	0	0	0	0	0	0	0	0	0	0	5	6	3	1	0	0	0	0	15	7	4	4	6	1	5	0	0	0	10	0	2	0	0	2	8	6	6	7	0	4	9	0	14	0	0	6	13	0	0	0	1	0	0	9	0	0	5	0	5	5	6	12	0	0	7	5	6	1	0	3	2	0	5	0	0	0	0	0	0	17	0	4	5	1	5	3	0	0	0	8	0	0	0	0	15	13	0	0	6	1	0	9	8	1	0	0	0	5	5	10	5	5	0	4	3	18	2	1	3	10	4	8	0	4	7	0	14	7	0	0	0	0	2	0	0
AAGAGGGTGAAACATCTACCTGGTGGCTATG	6.34e-09	7.53	3	160580918	2	0	0	1	0	0	0	0	0	0	2	5	0	0	0	0	0	0	0	5	9	0	3	0	0	0	1	0	0	0	0	0	0	6	0	5	3	0	0	0	0	5	0	0	0	0	0	0	0	3	9	0	0	1	3	0	0	0	0	0	4	6	5	1	2	3	2	13	7	0	0	8	3	2	0	8	8	6	7	2	5	0	0	3	7	6	0	4	5	1	2	8	4	5	5	2	0	8	0	0	0	0	0	3	4	3	0	0	5	4	0	0	2	0	4	0	0	2	4	9	3	3	0	4	0	0	0	5	1	0	0	0	2	6	3	4	7	0	4	4	0	0	0	0	0	0	5	0	1	0	0	0	7	1	0	0	0	0	8	0	0	0	0	0	6	0	2	12	3	9	15	0	1	0	7	0	4	4	4	2	2	6	8	6	0	0	3	2	0	8	4	5	3	5	1	2	12	4	4	5	2	2	5	5	5	0	3	6	6	0	2	5	0	0	0	0	2	0	6	0	1	0	3	0	0	2	4	1	0	4	6	0	2	5	3	3	5	8	4	1	2	3	5	2	6	0	3	2	7	0	1	0	0	0	0	0	0	0	0
AAGAGGGTGATTTGGGTGTTCTGAACCTCAA	1.71e-08	-9.33			0	0	0	0	4	0	0	0	0	0	2	0	2	9	2	9	0	0	0	0	0	0	0	1	1	0	0	3	0	0	0	0	0	0	0	4	0	2	0	4	0	0	0	0	0	0	3	0	0	0	0	0	0	0	0	0	0	5	5	4	0	0	0	0	0	0	0	0	0	0	0	0	0	0	0	0	0	0	0	0	0	0	0	0	0	0	0	0	0	0	0	0	0	0	2	3	0	0	0	6	0	0	0	7	4	0	3	8	0	0	0	0	0	0	1	0	0	0	0	0	2	0	2	9	0	1	2	8	2	5	0	0	0	0	0	0	0	0	0	0	0	0	0	2	0	0	0	5	0	0	0	0	0	2	0	0	0	6	0	0	0	10	8	0	0	0	0	0	0	0	0	0	0	0	0	0	0	0	0	0	0	0	0	0	0	0	0	0	0	0	0	0	0	0	0	0	0	0	0	0	0	0	0	0	0	0	0	0	0	0	0	0	0	0	6	4	0	0	0	0	0	0	0	0	0	0	0	0	0	0	0	7	2	0	0	0	0	0	3	0	0	8	0	0	3	0	0	0	0	0	0	0	0	0	0	0	7	3	0
AAGAGGTACCGTCAATTGCAACGGTCGCAGT	8.77e-08	-10.1			0	0	0	3	0	0	0	2	0	0	0	0	0	0	0	0	0	0	1	0	0	2	0	0	0	0	0	0	0	0	0	0	0	0	0	0	0	0	0	0	0	0	0	0	0	0	0	0	0	0	0	0	0	0	0	7	0	7	8	3	0	0	0	0	0	0	0	0	0	0	0	0	0	0	0	0	0	0	0	0	0	0	0	0	0	0	0	0	0	0	0	0	0	0	0	0	2	0	5	0	0	6	0	0	0	0	0	12	0	0	3	0	0	0	0	0	0	6	3	0	0	0	0	6	5	0	0	0	0	8	5	9	0	0	0	0	0	0	0	0	0	0	0	0	0	0	0	7	0	0	6	0	0	0	0	0	0	0	0	0	0	0	6	0	0	0	0	0	0	0	0	0	0	0	0	9	0	0	0	0	0	0	0	0	0	0	0	0	0	0	0	0	0	0	0	0	0	0	0	0	0	0	0	0	0	0	0	0	0	6	3	0	0	0	4	4	1	0	0	0	3	0	0	0	1	0	0	0	0	11	0	0	0	0	0	0	0	0	0	0	0	0	0	0	0	0	0	0	0	0	0	0	7	0	0	0	0	0	0
AAGAGGTTAATGGTTAAAGTCCTACGTCCTT	2.17e-07	-10.4			0	0	4	5	0	0	0	0	0	0	0	0	0	0	0	0	2	0	0	0	0	0	0	1	0	7	0	0	0	0	0	1	0	0	0	0	0	0	0	0	0	0	0	0	0	0	0	0	1	0	0	0	0	0	0	0	0	0	0	0	0	0	0	0	0	0	0	0	0	5	0	0	0	0	0	0	0	0	0	0	0	0	0	0	0	0	0	0	0	0	0	0	0	0	0	0	0	0	2	0	0	10	0	0	0	0	8	10	0	0	7	0	0	0	0	0	0	0	0	0	0	0	0	7	0	15	0	0	0	0	0	5	0	0	0	0	0	0	0	0	0	0	0	0	0	0	0	0	0	0	0	0	0	0	0	0	0	0	0	0	0	1	0	0	0	4	0	0	0	7	0	0	0	0	0	0	0	0	0	0	0	0	0	0	0	0	0	0	0	0	0	0	0	0	0	0	0	0	0	0	0	0	0	0	0	0	0	0	0	10	0	0	0	0	8	2	0	0	0	0	0	7	0	0	0	0	0	0	0	0	0	0	0	0	0	0	0	0	0	0	0	0	0	0	0	0	0	0	1	0	0	0	0	0	0	0	0	0	0
AAGAGTCCATGAATCTTGTTTAGCTTCACTT	2.66e-07	-6.44			0	0	4	4	0	0	0	5	5	0	0	0	0	0	0	0	2	0	0	0	0	2	0	2	0	3	0	0	10	0	0	5	0	0	0	0	0	5	0	0	0	0	0	0	0	2	0	0	7	0	0	0	0	0	0	0	0	5	5	1	0	0	0	0	0	12	5	0	0	0	0	0	0	0	0	0	0	0	5	4	0	0	0	0	0	0	0	0	0	0	1	0	0	0	0	0	6	0	5	0	0	0	0	0	0	0	0	12	0	7	0	0	0	0	0	0	0	4	0	0	2	0	0	7	2	3	0	1	6	0	1	1	0	0	0	0	0	4	0	0	0	0	4	2	0	0	0	3	0	0	3	5	0	0	0	0	0	6	0	7	0	0	0	1	0	4	0	0	0	2	0	0	0	0	0	0	0	0	2	0	5	1	2	0	0	0	0	0	0	0	0	2	3	2	5	0	0	3	2	3	6	0	4	0	0	0	0	0	0	1	5	0	13	0	5	7	0	0	0	0	0	0	0	0	4	0	0	0	0	3	2	0	0	0	1	7	0	0	2	0	0	0	0	0	0	0	0	0	0	0	0	0	26	0	0	0	7	0	0
AAGAGTGGAATCCGAGGGACTTAATTGAATC	2.93e-08	-10.6			0	0	6	2	0	0	0	0	0	0	0	0	0	0	0	0	3	0	0	0	0	0	0	2	6	3	0	0	0	0	0	0	0	0	0	0	0	0	0	0	0	0	0	0	0	0	0	0	0	0	0	0	0	0	0	0	0	0	0	0	0	0	0	0	0	0	0	0	0	0	0	0	0	0	0	0	0	0	0	0	0	0	0	0	0	0	0	0	0	0	0	0	0	0	0	0	0	0	14	0	0	7	0	0	0	0	11	6	3	0	4	0	0	0	0	0	0	0	0	0	0	0	0	7	0	6	0	0	0	11	0	15	0	0	0	0	0	0	0	0	0	0	0	0	0	0	0	0	0	0	0	0	0	0	0	0	0	0	0	0	0	3	0	0	0	3	0	0	0	2	0	0	0	0	0	0	0	0	0	0	0	0	0	0	0	0	0	0	1	0	0	0	0	0	0	0	0	0	0	0	0	0	0	0	0	0	0	0	0	1	0	0	0	0	3	8	0	0	0	0	0	2	0	0	0	0	0	0	0	0	0	0	0	0	0	0	0	0	0	0	0	0	0	0	0	0	0	0	0	0	0	0	0	0	0	0	0	0	0
AAGAGTGTGATCGGCTTTCCCAGCCTTGAAA	1.74e-07	-8.71			0	0	2	0	0	0	0	3	0	0	3	0	9	15	0	9	0	0	0	0	0	4	0	0	0	0	0	0	0	0	0	0	0	0	0	0	0	0	0	0	0	0	0	0	2	0	1	0	1	0	0	2	0	12	0	0	0	4	5	3	0	0	0	0	0	0	0	0	0	0	0	0	0	2	0	0	0	0	0	0	0	0	0	0	0	0	0	0	0	0	0	1	0	0	0	0	0	0	3	6	2	3	0	0	0	0	0	4	0	0	7	0	0	8	0	0	0	0	0	0	3	4	0	6	9	0	0	0	3	6	4	0	0	0	0	0	0	0	0	0	0	0	0	0	0	0	0	0	0	0	3	0	0	0	0	0	0	0	0	0	1	0	4	0	0	0	0	0	0	0	0	0	0	0	0	0	0	0	0	0	0	1	0	0	0	0	0	0	0	0	0	1	0	0	0	0	0	0	0	0	0	0	0	0	0	0	0	0	0	0	0	0	0	0	0	7	0	0	0	0	11	0	0	0	0	0	0	0	0	0	2	0	0	0	0	0	0	0	0	0	1	0	0	0	0	0	0	0	0	0	0	0	0	0	0	0	0	0	0
AAGAGTTTTTTTCTCTTCCATATCTCGTCTA	1.68e-07	-8.31			0	0	0	0	4	0	0	0	0	4	3	0	4	5	6	4	13	0	0	0	0	0	0	1	1	0	0	1	0	0	0	3	0	0	0	12	0	3	0	0	0	0	0	0	0	0	2	0	0	0	0	0	0	0	0	0	0	5	6	10	0	0	0	0	0	0	0	0	0	0	0	0	0	0	0	0	0	0	0	0	0	0	0	0	0	0	0	0	0	0	0	0	0	0	7	6	0	0	0	4	0	0	0	0	4	0	6	0	0	0	0	0	0	0	2	0	7	0	0	0	2	0	8	5	0	3	4	10	4	5	0	0	0	0	0	0	0	0	0	0	0	0	0	2	0	0	0	7	4	0	0	0	0	2	0	0	0	9	0	0	0	1	2	0	0	0	0	0	0	0	0	0	0	0	0	0	0	0	0	0	0	0	0	0	0	0	0	0	0	0	0	0	0	0	0	0	0	0	0	0	0	0	0	0	0	0	0	0	0	0	0	0	0	0	3	2	0	0	0	0	0	0	0	0	0	0	0	0	0	0	3	4	4	0	0	0	0	0	2	0	0	8	0	0	4	0	0	0	0	0	3	0	0	0	0	0	2	3	0
AAGATAACAGTAGAGTGGAGTGGAAGCCTTG	1.37e-07	6.58	8	138063609	5	0	3	7	3	8	4	9	4	2	1	0	0	1	0	0	0	5	0	4	2	0	3	6	2	4	6	5	2	8	0	1	0	0	0	4	2	0	0	0	8	5	6	7	0	0	8	13	0	0	6	10	1	5	5	5	0	0	0	0	2	1	8	0	0	1	6	7	3	9	7	6	8	4	2	1	3	0	5	0	2	0	4	0	6	5	5	1	11	7	6	2	1	6	6	0	10	11	0	0	0	0	2	4	0	4	3	0	6	0	1	3	2	0	1	0	2	0	0	3	0	5	8	0	0	0	0	0	0	0	0	0	7	3	3	4	10	0	0	5	0	0	0	0	6	11	7	2	4	5	0	7	0	4	6	16	7	6	0	4	0	6	3	10	0	0	4	8	2	6	15	8	3	0	10	0	4	0	7	4	0	1	3	4	1	2	0	0	2	4	5	6	9	5	1	3	5	3	4	5	7	5	10	0	1	5	1	10	6	10	0	0	8	1	5	0	0	6	6	0	0	0	4	1	4	5	0	8	3	7	0	5	6	5	7	0	4	7	6	0	3	0	4	4	3	3	0	1	4	0	0	4	0	0	0	3	0	3	0
AAGATAGTAGCGCTCCCCCTCAGCGGGATAA	6.05e-08	-11.8			0	0	4	2	0	0	0	0	0	0	0	0	0	0	0	0	0	0	0	0	0	0	0	3	9	0	0	0	0	0	0	0	0	0	0	0	0	0	0	0	0	0	0	0	0	0	0	0	0	0	0	0	0	0	0	0	0	0	0	0	0	0	0	0	0	0	0	0	0	0	0	0	0	0	0	0	0	0	0	0	0	0	0	0	0	0	0	0	0	0	0	0	0	0	0	0	0	0	10	0	0	3	0	0	0	0	3	0	5	0	4	0	0	0	0	0	0	0	0	0	6	0	0	6	0	1	0	5	5	3	0	4	0	0	0	0	0	0	0	0	0	0	0	0	0	0	0	0	0	0	0	0	0	0	0	0	0	0	0	0	0	7	0	0	0	6	0	0	0	5	0	0	0	0	0	0	0	0	0	0	0	0	0	0	0	0	0	0	0	0	0	0	0	0	0	0	0	0	0	0	0	0	0	0	0	0	0	0	0	3	0	0	0	0	9	4	0	0	0	0	0	6	0	0	0	0	0	0	0	0	6	0	0	0	0	0	0	0	0	0	0	0	0	0	0	0	0	0	0	0	0	0	0	0	0	0	0	0	0
AAGATAGTTTTATATTATTTTTTATGGGGAT	1.32e-07	-6.95			0	0	2	2	0	0	1	6	0	0	3	0	6	1	1	6	5	6	1	0	0	4	0	1	3	0	0	4	0	0	0	2	10	0	3	0	0	0	0	0	0	2	0	1	3	0	0	5	3	0	0	0	0	2	0	0	1	0	0	0	3	0	7	0	0	2	0	0	0	0	0	0	0	2	0	0	0	3	3	0	0	0	0	0	0	0	0	0	0	0	0	1	1	0	6	1	0	1	0	3	0	2	2	1	2	0	0	8	0	5	2	0	0	0	0	0	0	0	3	0	1	0	0	3	0	1	2	0	1	0	3	6	0	0	0	9	0	0	5	0	0	0	0	6	0	0	0	0	4	5	5	1	0	0	0	2	0	0	0	0	3	7	0	6	0	4	0	0	2	0	0	0	3	3	5	0	2	0	0	0	0	0	0	0	0	0	0	0	0	0	0	0	0	0	0	7	0	0	0	1	0	0	0	0	0	0	0	0	0	4	0	0	0	0	3	6	0	6	0	0	0	2	0	4	4	0	0	0	4	0	2	0	0	0	0	0	5	0	0	0	0	0	2	0	0	0	0	0	0	4	0	0	0	1	0	2	11	3	0
AAGATATATTGATTGATTGATCGATTGTTGG	2.35e-09	8.8	9	44304008	5	5	1	0	10	3	4	5	5	4	3	4	5	2	6	5	0	0	0	3	3	0	5	3	0	0	3	3	2	6	9	3	3	5	2	4	3	3	6	3	6	5	3	3	0	0	0	2	6	0	9	5	13	2	5	0	3	2	2	0	3	2	2	7	6	5	10	1	0	0	2	5	4	6	7	1	5	2	3	4	9	0	0	3	2	7	7	3	4	3	2	3	5	5	5	8	9	6	0	1	4	0	6	6	6	1	0	0	0	4	0	11	0	12	0	4	0	3	4	1	6	11	9	0	0	0	4	5	3	0	6	0	2	5	3	4	3	6	2	3	0	5	1	4	2	4	4	1	5	0	8	2	2	2	6	0	5	0	1	9	2	0	3	7	4	0	1	3	5	0	0	5	8	4	1	0	4	8	2	0	6	2	3	5	2	2	2	0	8	5	8	5	4	4	10	2	12	4	3	7	5	5	1	2	4	0	5	1	2	0	2	5	2	4	0	0	9	0	2	6	7	0	7	5	8	5	5	3	8	7	2	5	8	7	0	5	2	1	4	1	3	0	1	4	8	3	7	2	4	1	6	4	9	1	0	0	2	9	3
AAGATATTTCCGGAGCCCTTGAACATATTGA	1.29e-08	6.81	9	40923013	15	3	0	0	5	5	0	0	5	0	2	15	0	0	0	0	0	0	0	2	2	0	12	0	0	0	1	0	0	0	9	0	0	3	0	0	3	0	6	1	5	0	0	0	0	4	1	11	0	1	0	0	0	0	1	5	0	0	0	0	6	10	0	1	4	0	4	3	3	0	0	2	3	0	0	3	7	2	0	4	7	4	6	6	2	8	5	3	7	0	10	1	0	4	0	0	4	0	0	0	3	0	2	0	0	0	0	0	0	0	0	0	2	0	3	4	0	2	0	3	0	3	0	0	0	6	0	0	0	0	0	0	4	4	9	0	10	3	0	0	5	6	3	0	6	0	4	12	10	0	0	0	5	4	8	10	11	1	0	0	0	0	5	0	0	0	6	6	0	0	5	2	0	0	0	10	0	3	2	0	8	0	0	4	3	0	19	3	4	6	10	3	4	2	5	0	0	4	2	0	4	4	5	5	5	5	1	3	1	0	3	2	5	2	0	0	7	0	4	4	0	0	2	0	0	8	3	3	0	1	0	4	0	3	0	1	6	12	8	0	1	3	0	5	3	6	6	5	6	4	5	6	0	0	5	0	0	0	0
AAGATCAAGGCTATATGAGAATGGAAGCATC	3.93e-09	-8.89			0	3	1	0	0	0	0	3	0	4	2	0	5	3	0	7	0	0	0	0	0	7	0	0	0	0	0	0	6	0	0	0	0	0	0	0	0	0	0	0	0	4	0	0	5	0	3	0	5	0	0	0	0	5	0	0	3	9	8	5	0	0	0	0	0	5	0	6	0	0	0	0	0	0	0	0	0	0	0	0	0	4	0	0	0	0	0	0	0	0	0	0	0	0	0	0	0	0	15	2	3	4	0	0	0	0	0	10	0	0	10	0	0	18	0	0	0	0	0	0	2	0	0	13	2	0	0	0	9	2	3	9	2	0	0	0	0	0	0	0	0	0	0	0	2	0	0	0	0	0	4	0	0	0	0	0	0	0	0	0	0	0	5	0	0	0	0	0	0	0	0	0	0	0	0	0	0	0	0	0	0	0	0	0	0	0	0	0	0	0	0	0	0	0	0	0	0	0	0	0	0	0	0	0	0	0	0	0	0	0	0	0	0	0	0	5	0	0	0	0	12	0	0	0	0	0	0	0	0	0	3	0	0	0	0	0	0	0	0	0	0	0	0	0	0	0	0	0	0	0	0	6	0	0	0	0	4	0	0
AAGATCACCCACTTTCTCCCAGTTAAAGTAA	1.81e-07	-10.8			0	0	3	0	0	0	0	0	0	0	1	0	0	0	0	0	4	0	3	0	0	0	0	0	0	0	0	0	0	0	0	0	0	0	0	0	0	0	0	0	0	0	0	0	2	0	0	0	0	0	0	0	0	0	0	0	0	0	0	5	0	0	0	0	0	0	0	0	5	0	0	0	0	0	0	0	0	0	0	0	0	0	0	0	0	0	0	0	0	0	0	0	0	0	0	0	0	0	14	0	0	0	0	0	0	0	0	0	0	0	6	0	0	0	0	0	0	0	0	0	3	0	0	4	0	4	0	5	5	8	3	6	0	0	0	0	0	0	0	0	0	0	0	0	0	0	0	0	0	0	2	0	0	0	0	0	0	0	0	0	4	0	0	0	0	0	0	0	0	0	0	0	0	0	0	0	0	0	0	0	0	0	0	0	0	0	0	0	0	0	0	0	0	0	0	0	0	0	0	0	0	0	0	0	0	0	0	0	0	7	0	0	0	0	0	1	0	0	0	0	0	0	0	0	0	0	0	3	0	0	0	0	0	0	0	0	0	0	0	0	0	0	0	0	0	0	0	0	0	3	0	0	0	0	0	0	0	0	0
AAGATCAGGCCTTCGTCCTCTATCACTAAGG	2.37e-08	-9.29			0	2	4	0	0	0	0	5	0	2	2	0	2	2	0	8	0	0	0	0	0	4	0	0	0	0	0	0	2	0	0	0	0	0	0	0	0	0	0	0	0	4	0	0	11	0	7	0	10	0	0	0	0	6	0	0	0	1	0	3	0	0	0	0	0	8	0	0	0	0	0	0	0	0	0	0	0	0	0	0	0	6	0	0	0	0	0	0	0	0	0	0	0	0	0	0	0	0	7	5	3	5	0	0	0	0	0	6	0	0	7	0	0	5	0	0	0	0	0	0	1	5	0	2	10	0	0	0	2	5	1	3	9	0	0	0	0	0	0	0	0	0	0	0	9	0	0	0	0	0	6	0	0	0	0	0	0	0	0	0	0	0	2	0	0	0	0	0	0	0	0	0	0	0	1	0	0	0	0	0	0	0	0	0	0	0	0	0	1	0	0	0	0	0	0	0	0	0	0	0	0	0	0	0	0	0	0	0	0	0	0	0	0	0	0	1	0	0	0	0	1	0	0	0	0	0	0	0	0	0	8	0	0	0	0	0	0	0	0	0	0	0	0	0	0	0	0	0	0	0	0	5	0	0	0	0	2	0	0
AAGATCCCATCAAGATTAGCACGGAGCTCGG	1.82e-07	-7.78	2	12404690	0	0	0	0	1	1	0	9	4	5	3	0	1	2	5	11	3	0	1	4	7	0	0	1	0	0	2	1	0	0	3	0	0	0	6	2	3	0	6	0	0	0	0	0	0	0	0	0	3	0	0	0	0	0	0	2	0	5	0	0	0	0	0	0	0	0	0	0	0	0	2	0	0	0	0	0	0	0	0	0	0	0	0	0	0	0	0	0	0	0	0	0	0	0	0	0	0	0	0	0	2	1	8	0	0	0	0	0	0	0	0	0	0	0	3	6	9	0	0	0	4	0	4	6	0	0	0	6	2	6	4	4	0	0	0	0	0	3	5	0	0	0	0	7	0	0	0	5	0	2	5	0	0	0	0	0	0	2	1	0	7	4	4	2	0	4	0	0	2	4	0	5	3	6	0	0	0	0	0	0	0	0	0	11	5	10	0	0	1	3	11	0	0	0	0	10	12	0	0	0	0	0	0	0	0	0	0	0	6	0	9	0	0	0	6	1	0	7	0	0	0	0	2	0	0	0	0	0	0	0	2	0	9	2	0	0	0	0	0	0	0	0	0	5	6	0	0	0	0	0	0	2	0	0	0	0	2	4	8
AAGATCTAGCACGCAGCAACTGTTGCATTAC	3.41e-08	-10			0	0	0	0	0	0	0	0	0	2	2	0	1	1	7	9	1	0	0	0	0	0	0	2	8	0	0	4	0	0	0	8	0	0	0	11	0	3	0	0	0	0	0	0	0	0	11	0	0	0	0	0	0	0	0	0	0	6	2	7	0	0	0	0	0	0	0	0	0	0	0	0	0	0	0	0	0	0	0	0	0	0	0	0	0	0	0	0	0	0	0	0	0	0	0	6	0	0	0	8	0	0	0	0	0	0	3	0	0	0	0	0	0	0	7	0	3	0	0	0	3	0	4	0	0	1	0	5	5	2	0	3	0	0	0	0	0	0	0	0	0	0	0	4	0	0	0	3	0	0	0	0	0	3	0	0	0	0	0	0	0	6	0	0	0	0	0	0	0	0	0	0	0	0	0	0	0	0	0	0	0	0	0	0	0	0	0	0	0	0	0	0	0	0	0	0	0	0	0	0	0	0	0	0	0	0	0	0	0	0	0	0	0	0	0	4	0	0	0	0	0	0	0	0	0	0	0	0	0	0	5	0	0	0	0	0	0	0	0	0	0	5	0	0	6	0	0	0	0	0	1	0	0	0	0	0	11	7	0
AAGATCTGGCTCGACCCCAGACGGCGATGCG	2.53e-07	-11			0	0	8	1	0	0	0	0	0	0	0	0	0	0	0	0	4	0	0	0	0	0	0	4	9	9	0	0	0	0	0	0	0	0	1	0	0	0	0	0	0	0	0	0	0	0	0	0	0	0	0	0	0	0	0	0	0	0	0	0	0	0	0	0	0	0	0	0	0	3	0	0	0	0	0	0	0	0	0	0	0	0	0	0	0	0	0	0	0	0	0	0	0	0	0	0	0	0	3	0	0	5	0	0	0	0	8	0	12	0	11	0	0	0	0	0	0	0	0	0	0	0	0	8	0	4	0	0	0	3	0	6	0	0	0	0	0	0	0	0	0	0	0	0	0	0	0	0	0	0	0	0	0	0	0	0	0	0	0	0	0	7	0	0	0	4	0	0	0	5	0	0	0	0	0	0	0	0	0	0	0	0	0	0	0	0	0	0	0	0	0	0	0	0	0	0	0	0	0	0	0	0	0	0	0	0	0	0	0	6	0	0	0	0	5	5	0	0	0	0	0	5	0	0	0	0	0	0	0	0	0	0	0	0	0	0	0	0	0	0	0	0	0	0	0	0	0	0	0	0	0	0	0	0	0	0	0	0	0
AAGATCTTAAAAAAAGTGAAAATTCAAAATG	7.16e-08	-8.86			0	0	4	0	4	0	0	0	0	0	2	6	0	2	6	3	0	2	0	0	0	1	0	0	0	0	0	0	0	0	0	0	0	0	0	0	0	0	0	6	0	0	0	0	5	0	3	0	3	0	0	0	0	1	0	0	1	0	0	0	0	0	0	0	0	0	0	0	0	0	0	0	5	0	0	0	0	0	0	0	0	0	0	3	0	0	0	0	0	0	0	0	0	0	0	0	0	0	0	0	0	0	1	0	0	0	0	0	0	0	3	0	0	0	0	4	0	0	0	0	0	0	0	7	3	4	0	0	0	0	8	1	0	0	0	0	0	3	0	4	0	0	0	0	0	0	0	0	2	2	4	5	0	0	0	0	0	0	0	0	0	1	2	0	0	1	0	0	0	0	0	6	0	0	0	0	0	0	0	0	0	0	0	0	0	0	0	0	0	0	0	0	0	0	0	0	0	0	0	0	0	1	0	0	0	0	0	1	0	0	0	6	0	0	5	1	0	9	0	0	0	0	0	0	0	0	0	0	0	0	0	0	0	0	0	0	0	0	0	0	0	0	0	0	0	0	6	0	0	0	0	4	4	0	0	0	0	1	0
AAGATGAAGGCCCCCAACAGGCCCTAAGTAG	1.04e-07	-11.1			0	0	4	3	0	0	0	0	0	0	0	0	0	0	0	0	4	0	0	0	0	0	0	1	1	6	0	0	0	0	0	0	0	0	0	0	0	0	0	0	0	0	0	0	0	0	0	0	0	0	0	0	0	0	0	0	0	0	0	0	0	0	0	0	0	0	0	0	0	0	0	0	0	0	0	0	0	0	0	0	0	0	0	0	0	0	0	0	0	0	0	0	0	0	0	0	0	0	2	0	0	2	0	0	0	0	0	14	3	0	2	0	0	0	0	0	0	0	0	0	0	0	0	8	0	3	0	0	0	2	0	9	0	0	0	0	0	0	0	0	0	0	0	0	0	0	0	0	0	0	0	0	0	0	0	0	0	0	0	0	0	11	0	0	0	3	0	0	0	6	0	0	0	0	0	0	0	0	0	0	0	0	0	0	0	0	0	0	0	0	0	0	0	0	0	0	0	0	0	0	0	0	0	0	0	0	0	0	0	1	0	0	0	0	4	7	0	0	0	0	0	3	0	0	0	0	0	0	0	0	0	0	0	0	0	0	0	0	0	0	0	0	0	0	0	0	0	0	0	0	0	0	0	0	0	0	0	0	0
AAGATGAGAGGTGGGAAAGTATAATACGTCT	2.32e-07	-9.05			0	5	3	0	0	0	0	6	0	0	2	0	6	5	0	4	0	0	0	0	0	7	0	0	0	0	0	0	2	0	0	2	0	0	0	0	0	0	0	0	0	3	0	0	3	0	0	0	1	0	0	0	0	1	0	0	3	5	2	2	0	0	0	0	0	0	0	6	0	0	0	0	0	0	0	0	0	0	0	0	0	0	0	0	0	0	0	0	0	0	0	0	0	0	0	0	0	0	2	3	4	1	0	0	0	0	0	6	0	0	1	0	0	0	0	0	0	0	0	0	4	3	0	6	3	0	0	0	4	0	4	0	0	0	0	0	0	0	0	0	0	0	0	0	3	0	0	0	0	0	1	0	0	0	0	0	0	0	0	0	0	0	9	0	0	0	0	0	0	0	0	0	0	0	0	0	0	0	0	0	0	0	0	0	0	0	0	0	0	0	0	1	0	0	0	0	0	0	0	0	0	0	0	0	0	0	0	0	0	0	0	0	0	0	0	5	0	0	0	0	3	0	0	0	0	0	0	0	0	0	2	0	0	0	0	0	0	0	0	0	0	0	0	0	0	0	0	0	0	0	0	2	0	0	0	0	2	0	0
AAGATGAGCTTCATTCAAAATTTGGTGGCGA	2.3e-07	-10.2			0	0	5	1	0	0	0	0	0	0	0	0	0	0	0	0	4	0	0	0	0	0	0	3	5	6	0	0	0	0	0	0	0	0	0	0	0	0	0	0	0	0	0	0	0	0	0	0	0	0	0	0	0	0	0	0	0	0	0	0	0	0	0	0	0	0	0	0	0	3	0	0	0	0	0	0	0	0	0	0	0	0	0	0	0	0	0	0	0	0	0	0	0	0	0	0	0	0	9	0	0	1	0	0	0	0	6	2	5	0	7	0	0	0	0	0	0	0	0	0	0	0	0	13	0	7	0	0	0	8	0	3	0	0	0	0	0	0	0	0	0	0	0	0	0	0	0	0	0	0	0	0	0	0	0	0	0	0	0	0	0	1	0	0	0	5	0	0	0	1	0	0	0	0	0	0	0	0	0	0	0	0	0	1	0	0	0	0	0	0	0	0	0	0	0	0	0	0	0	0	0	0	0	0	0	0	0	0	0	1	0	0	0	0	2	2	0	0	0	0	0	8	0	0	0	0	0	0	0	0	0	0	0	0	0	0	0	0	0	0	0	0	0	0	0	0	0	0	0	0	0	0	0	0	0	0	0	0	0
AAGATGCTATAAACTTGCTTGTTGGGGTATT	1e-07	6.88	5	96325802	0	7	0	0	0	0	0	0	0	0	2	0	0	0	6	0	3	10	0	2	7	0	5	4	0	6	4	0	0	0	1	0	9	0	0	0	14	0	4	0	5	7	2	5	2	0	0	0	0	0	2	5	0	6	1	0	0	0	0	0	1	1	0	0	0	0	0	0	0	0	0	0	0	0	0	0	7	0	0	0	3	0	2	0	0	0	7	0	0	6	0	0	0	0	0	0	4	4	0	0	0	0	0	0	0	0	0	0	12	1	0	8	5	0	0	2	0	4	4	0	0	1	0	0	0	0	2	0	0	0	0	0	5	3	0	6	0	0	0	0	0	0	7	0	0	0	9	0	0	0	0	0	5	0	2	8	3	9	0	9	0	0	0	3	0	0	3	1	0	0	4	0	7	0	0	2	2	3	0	0	0	0	0	10	1	9	0	3	8	5	2	3	2	5	0	0	2	3	4	0	5	5	4	3	0	0	0	3	16	0	0	0	5	7	0	0	0	0	4	0	0	0	4	5	0	0	6	0	0	0	0	1	0	6	0	0	0	3	0	0	0	0	0	2	8	11	0	4	4	0	12	0	0	0	3	0	0	0	0
AAGATGGCGCAGCAGCAGACCAACCTTAATG	1.84e-07	-5.9			0	0	2	0	9	0	4	0	0	20	5	10	10	7	6	2	5	4	10	0	0	4	0	4	7	9	0	12	0	10	14	0	9	0	7	0	0	0	4	15	6	0	0	0	3	13	5	7	10	0	0	0	4	7	0	0	0	2	11	22	0	0	0	0	4	0	0	0	0	0	0	0	0	0	0	0	1	0	0	0	0	0	17	0	0	0	0	0	0	0	0	3	0	0	0	0	4	0	14	7	2	0	0	3	0	0	8	0	0	0	4	4	0	10	0	9	9	9	0	0	6	0	11	5	0	5	0	1	0	0	0	0	0	0	0	2	0	0	0	0	0	0	0	7	0	0	0	0	10	7	0	5	0	9	4	0	4	11	1	0	10	6	2	5	4	10	0	0	0	0	0	5	0	4	0	6	0	0	0	0	8	0	0	0	7	8	6	0	3	0	0	0	0	0	8	0	0	0	0	0	0	2	1	0	0	0	0	0	0	7	0	5	0	2	4	7	1	4	0	0	8	0	0	0	0	0	6	0	4	0	9	12	0	0	0	0	0	7	0	0	0	0	0	0	0	0	2	0	0	4	1	11	2	6	0	0	0	9	2
AAGATTAACATCTCAAAAAGATAATAGAAGA	9.18e-08	-7.63			0	4	2	0	0	0	4	4	0	5	2	0	4	3	5	1	5	5	0	0	0	0	6	1	1	0	0	1	8	0	4	0	3	3	2	2	0	2	1	0	4	5	0	0	3	2	2	0	7	4	4	0	0	0	0	0	3	5	3	2	0	0	0	0	0	0	0	0	0	0	0	0	0	0	0	0	0	0	0	0	0	0	2	0	0	0	0	0	0	0	0	0	0	0	0	0	0	0	9	0	1	0	0	1	2	0	0	6	0	0	7	0	0	0	2	1	0	0	0	0	0	0	6	4	3	6	5	0	0	6	1	4	0	6	0	6	0	1	0	0	0	0	6	0	0	0	0	0	0	3	3	0	0	0	0	0	1	0	1	0	0	0	10	0	0	5	4	0	0	4	0	2	0	4	0	0	0	0	0	0	0	0	0	0	0	0	0	0	0	0	0	0	0	0	0	0	0	0	3	0	0	0	0	0	0	0	0	0	0	3	0	0	3	5	8	4	0	0	0	2	4	6	4	0	0	0	0	0	3	1	6	0	0	0	0	0	0	0	0	0	0	0	0	0	4	0	0	0	0	4	0	0	2	0	0	3	4	1	2
AAGATTCGTGTTCTCCCTCCTTTGATTTTCA	1.34e-07	-12			0	0	4	4	0	0	0	0	0	0	0	0	0	0	0	0	4	0	0	0	0	0	0	4	8	7	0	0	0	0	0	0	0	0	0	0	0	0	0	0	0	0	0	0	0	0	0	0	0	0	0	0	0	0	0	0	0	0	0	0	0	0	0	0	0	0	0	0	0	0	0	0	0	0	0	0	0	0	0	0	0	0	0	0	0	0	0	0	0	0	0	0	0	0	0	0	0	0	5	0	0	6	0	0	0	0	8	10	0	0	3	0	0	0	0	0	0	0	0	0	0	0	0	1	0	10	0	0	0	0	0	8	0	0	0	0	0	0	0	0	0	0	0	0	0	0	0	0	0	0	0	0	0	0	0	0	0	0	0	0	0	6	0	0	0	3	0	0	0	1	0	0	0	0	0	0	0	0	0	0	0	0	0	0	0	0	0	0	0	0	0	0	0	0	0	0	0	0	0	0	0	0	0	0	0	0	0	0	0	1	0	0	0	0	9	6	0	0	0	0	0	2	0	0	0	0	0	0	0	0	0	0	0	0	0	0	0	0	0	0	0	0	0	0	0	0	0	0	0	0	0	0	0	0	0	0	0	0	0
AAGATTTCTGAACTCCTCGGAGTTTGCAATT	1.9e-07	5.79			2	2	0	9	0	16	0	0	5	0	3	1	0	0	0	0	2	0	0	11	10	0	9	3	0	0	7	0	6	6	0	0	2	4	0	7	13	0	0	1	9	13	0	0	14	0	0	11	3	1	6	0	8	16	9	0	3	0	0	0	1	1	0	0	2	0	5	0	0	3	2	6	3	2	0	0	0	0	0	2	7	0	0	10	2	4	9	0	0	3	11	0	0	4	1	0	0	0	0	0	0	0	0	0	2	3	0	0	2	7	0	0	5	0	1	0	0	3	5	11	9	0	0	6	0	0	0	5	8	0	0	0	0	9	2	2	4	3	4	5	6	0	6	0	0	0	0	0	7	0	0	0	0	0	8	0	0	0	8	0	0	0	2	3	15	0	6	0	3	5	4	0	8	3	1	0	0	19	0	0	6	0	0	4	2	0	0	0	0	4	7	6	0	8	0	5	9	2	0	1	0	0	0	3	7	0	3	5	0	6	5	2	0	0	0	0	4	0	8	5	0	0	4	0	3	3	8	0	0	3	6	9	0	3	5	5	10	9	2	0	0	0	7	4	8	3	3	8	2	0	9	0	0	0	0	0	0	0	2
AAGCAAACAGTTTTCAGGAAGGTAGACACTC	2.52e-07	-8.48			0	5	2	0	0	0	0	7	1	2	2	0	7	1	0	5	0	0	0	0	0	3	0	0	0	0	0	0	0	0	0	0	0	0	0	0	0	2	0	0	0	0	0	0	3	0	0	0	0	0	0	0	0	9	0	0	0	7	6	8	0	0	0	0	0	0	1	0	0	0	0	0	0	0	0	0	0	0	0	0	0	0	0	0	0	0	0	0	0	0	0	1	3	0	0	2	0	0	3	5	3	8	0	0	0	0	0	2	0	0	0	0	0	1	0	0	0	0	0	0	4	1	0	0	3	0	5	0	3	0	8	3	0	0	0	7	0	0	0	0	0	0	0	0	0	0	0	0	0	0	7	0	0	0	0	0	0	0	0	0	0	0	7	0	0	0	0	0	0	0	0	0	0	0	0	0	0	0	0	0	0	0	0	7	0	0	0	0	0	2	0	0	0	0	0	0	0	0	0	0	0	0	0	0	0	0	0	0	0	0	0	0	0	0	0	13	0	0	0	0	3	0	0	0	0	0	0	0	0	0	3	0	0	0	0	0	0	0	0	0	0	0	0	0	0	0	0	0	0	0	0	0	0	0	0	0	0	0	0
AAGCAAAGGGCGCAGCTCCCTGCACGCATAG	1.64e-07	-8.16			0	3	7	0	0	0	0	1	0	7	2	0	4	2	0	7	0	0	0	0	0	5	0	0	0	0	0	0	2	0	0	0	0	0	0	0	0	3	0	0	0	3	0	0	8	0	10	0	6	0	0	0	0	6	0	0	7	2	0	2	0	0	0	0	0	0	0	7	0	0	0	0	0	0	0	0	1	0	0	0	0	8	0	0	0	0	0	0	0	0	0	0	0	0	0	0	0	0	7	8	7	4	0	0	0	0	0	8	0	0	4	0	0	3	0	0	0	0	0	0	5	10	0	6	5	0	0	0	7	8	6	6	5	0	0	2	0	0	0	0	0	0	0	0	3	0	0	0	0	0	7	0	0	0	0	0	0	0	0	0	0	0	7	0	0	0	0	0	0	0	0	0	0	0	0	0	0	0	0	0	0	0	0	0	0	0	0	0	0	0	0	3	0	0	0	0	0	0	0	0	0	0	0	0	0	0	0	0	0	0	0	0	0	0	0	13	0	0	0	0	5	0	0	0	0	0	0	0	0	0	12	0	0	0	0	0	0	0	0	0	0	0	0	1	0	0	0	0	0	0	0	7	0	0	0	0	7	0	0
AAGCAAGAAGACCTCGCGCGGGGCCTTGGGC	2e-07	-8.2			0	0	5	0	0	0	0	3	0	0	2	0	6	8	0	5	0	0	0	0	0	6	0	0	0	0	0	0	0	0	0	0	0	0	0	0	0	0	0	0	0	4	0	0	5	0	2	0	12	0	0	0	0	9	0	0	7	3	3	1	0	0	0	0	0	7	0	4	0	0	0	0	0	0	0	0	0	0	0	0	0	12	0	0	0	0	0	0	0	0	0	0	0	0	0	0	0	0	2	8	8	3	0	0	0	0	0	15	0	0	3	0	0	3	0	0	0	0	0	0	1	1	0	2	14	0	0	0	4	6	3	5	9	0	0	0	0	0	0	0	0	0	0	0	0	0	0	0	0	0	3	0	0	0	0	0	0	0	0	0	0	0	4	0	0	0	0	0	0	0	0	0	0	0	0	0	0	0	0	0	0	0	0	0	0	0	0	0	0	0	0	2	0	0	0	0	0	0	0	0	0	0	0	0	0	0	0	0	0	0	0	0	0	0	0	2	0	0	0	0	4	0	0	0	0	0	0	0	0	0	6	0	0	0	0	0	0	0	0	1	0	0	0	0	0	0	0	0	0	0	0	10	0	0	0	0	0	0	0
AAGCAATAACCCACTTGACTATCTATCCGGT	1.2e-07	-10.5			0	0	0	0	0	0	0	0	0	0	1	0	0	0	0	0	0	0	0	0	0	7	0	0	0	0	0	0	0	0	0	0	0	0	3	0	0	0	0	0	0	0	0	0	0	0	10	0	0	0	0	0	0	0	0	0	0	9	0	0	3	0	0	0	0	0	0	0	0	0	0	0	0	0	0	5	0	0	0	0	0	6	0	0	0	0	0	0	0	0	0	0	0	0	0	0	0	0	14	0	11	0	0	0	0	0	0	0	0	0	0	0	0	0	0	0	0	0	0	0	0	0	0	0	0	6	0	0	0	6	8	1	0	0	0	0	0	0	0	0	0	0	0	0	0	0	0	0	2	0	3	0	12	0	0	0	0	7	0	0	1	0	0	0	0	11	0	0	0	0	0	0	0	0	0	0	0	0	0	0	0	0	0	0	0	0	0	0	0	0	0	0	0	0	0	0	0	0	0	0	0	0	0	0	0	0	0	0	0	0	0	0	0	0	3	7	0	0	0	0	0	0	0	0	0	0	0	0	0	0	0	0	0	0	0	0	0	0	0	0	0	0	3	0	0	0	0	0	0	0	0	0	7	0	0	0	0	0	0
AAGCACAAGCAGCACCAGCAGGAGATGGAGG	3.49e-08	6.98	4	156985073	5	3	0	0	4	0	0	0	0	0	2	3	7	0	0	0	0	0	0	8	5	0	0	4	0	3	8	0	0	0	0	0	0	5	0	0	6	0	7	0	1	0	0	0	0	0	0	0	0	3	0	2	1	0	0	0	0	0	0	0	0	0	0	0	6	0	0	0	0	3	0	0	0	10	0	0	0	0	0	0	0	0	0	12	0	1	0	0	0	0	0	0	0	0	0	0	0	0	0	0	0	0	4	0	0	1	11	0	5	0	0	0	12	1	0	5	0	0	3	3	0	1	0	0	0	0	0	0	0	0	0	0	11	3	0	0	0	6	0	0	0	0	3	0	7	0	0	0	0	7	0	0	0	0	16	0	0	0	0	0	0	0	0	3	6	5	0	0	0	0	9	0	0	3	0	0	0	0	0	0	6	0	0	0	8	0	6	0	0	5	3	2	1	0	0	0	0	0	0	0	0	0	0	12	0	0	0	0	0	0	0	2	3	6	0	0	2	0	17	5	0	0	1	0	0	8	0	0	0	0	0	0	6	6	0	0	0	3	7	0	0	0	3	0	3	3	16	1	0	0	7	6	0	9	2	0	0	0	0
AAGCACAGCACGTCGGCCTGCTAATCGTGTC	2.76e-07	-11.2			0	0	12	7	0	0	0	0	0	0	0	0	0	0	0	0	4	0	0	0	0	0	0	2	4	6	0	0	0	0	0	0	0	0	0	0	0	0	0	0	0	0	0	0	0	0	0	0	0	0	0	0	0	0	0	0	0	0	0	0	0	0	0	0	0	0	0	0	0	5	0	0	0	0	0	0	0	0	0	0	0	0	0	0	0	0	0	0	0	0	0	0	0	0	0	0	0	0	5	0	0	5	0	0	0	0	0	4	12	0	1	0	0	0	0	0	0	0	0	0	0	0	0	7	0	12	0	0	0	5	0	8	0	0	0	0	0	0	0	0	0	0	0	0	0	0	0	0	0	0	0	0	0	0	0	0	0	0	0	0	0	4	0	0	0	6	0	0	0	10	0	0	0	0	0	0	0	0	0	0	0	0	0	0	0	0	0	0	0	0	0	0	0	0	0	0	0	0	0	0	0	0	0	0	0	0	0	0	0	8	0	0	0	0	5	6	0	0	0	0	0	8	0	0	0	0	0	0	0	0	0	0	0	0	0	0	0	0	0	0	0	0	0	0	0	0	0	0	0	0	0	0	0	0	0	0	0	0	0
AAGCACCAAAACAAGATCATTTGTGGCCCTG	2.3e-07	-8.45			0	0	6	2	0	0	0	0	0	0	0	0	1	0	0	0	2	0	0	0	0	0	0	3	5	6	0	0	0	0	0	0	0	0	0	0	0	0	0	0	0	0	0	0	0	0	0	0	0	0	0	0	0	0	0	0	0	0	0	0	0	0	0	10	4	0	3	0	0	11	0	0	0	0	0	0	0	0	0	0	0	0	0	0	0	0	0	0	0	7	0	1	0	0	0	0	0	0	7	0	0	4	0	0	0	0	3	2	2	0	6	0	0	0	0	0	0	0	0	0	0	0	0	7	0	4	0	3	4	2	0	3	0	0	0	0	0	12	0	0	0	0	0	0	0	0	0	0	0	0	0	0	0	0	0	0	0	0	0	0	0	4	0	0	0	8	0	0	0	1	0	0	0	0	0	0	0	0	5	2	0	0	0	0	0	0	0	0	0	0	0	1	3	0	0	0	0	4	0	0	5	0	5	0	0	0	0	0	0	7	0	0	0	0	5	5	0	0	0	0	0	3	0	0	3	0	0	0	0	0	6	0	0	0	0	0	0	9	0	0	0	0	0	0	0	0	0	0	0	0	0	0	0	0	0	0	0	0	0
AAGCACCCCCTCTACCCTGAATTTTAATATT	1.51e-07	-11.9			0	0	2	1	0	0	0	0	0	0	0	0	0	0	0	0	2	0	0	0	0	0	0	3	4	9	0	0	0	0	0	0	0	0	0	0	0	0	0	0	0	0	0	0	0	0	0	0	0	0	0	0	0	0	0	0	0	0	0	0	0	0	0	0	0	0	0	0	0	3	0	0	0	0	0	0	0	0	0	0	0	0	0	0	0	0	0	0	0	0	0	0	0	0	0	0	0	0	5	0	0	4	0	0	0	0	0	2	0	0	9	0	0	0	0	0	0	0	0	0	0	0	0	8	0	5	0	0	0	0	0	4	0	0	0	0	0	0	0	0	0	0	0	0	0	0	0	0	0	0	0	0	0	0	0	0	0	0	0	0	0	6	0	0	0	4	0	0	0	10	0	0	0	0	0	0	0	0	0	0	0	0	0	0	0	0	0	0	0	0	0	0	0	0	0	0	0	0	0	0	0	0	0	0	0	0	0	0	0	1	0	0	0	0	4	6	0	0	0	0	0	5	0	0	0	0	0	0	0	0	0	0	0	0	0	0	0	0	0	0	0	0	0	0	0	0	0	0	0	0	0	0	0	0	0	0	0	0	0
AAGCACGATATGACGTTCTTGGCTCTTGCAA	2.62e-07	-8.04			0	0	2	0	0	0	0	0	0	4	2	0	1	10	0	3	0	0	3	0	0	1	0	2	4	3	0	5	4	0	3	0	0	0	6	5	0	0	1	0	0	0	0	0	0	0	4	0	0	0	0	0	0	3	0	0	0	0	0	0	1	1	0	0	0	0	0	0	0	0	0	0	4	0	0	0	0	0	0	0	0	0	0	0	0	0	0	0	0	0	0	0	0	0	0	0	0	0	0	0	0	3	0	0	0	0	3	2	0	0	6	0	0	3	2	0	0	0	0	0	0	0	11	2	0	8	0	0	0	6	0	0	0	0	0	4	0	0	0	0	0	0	0	0	3	0	0	0	1	0	4	0	0	4	0	0	7	7	0	0	2	0	2	0	0	5	6	0	3	0	0	0	0	0	0	0	0	0	0	0	0	0	0	0	0	0	0	0	0	0	0	0	0	0	0	0	0	0	0	0	0	0	0	0	0	0	0	3	0	0	0	0	0	0	3	4	0	4	0	5	0	0	0	0	0	0	0	0	2	0	0	0	0	0	0	0	0	0	0	0	0	0	0	0	0	0	0	0	0	0	1	0	0	0	0	0	7	3	0
AAGCAGCACCAGCAGGAGATGGAGGATGAGC	1.8e-07	6.62	4	156985067	5	3	0	0	4	0	0	0	0	0	3	5	7	0	0	0	0	0	0	10	5	0	0	4	0	3	8	0	0	0	0	0	0	5	0	0	9	0	7	0	1	0	0	0	0	0	0	0	0	3	0	2	1	0	0	0	0	0	0	0	0	0	0	0	6	0	0	0	0	6	0	0	0	8	0	0	0	0	0	0	0	0	0	12	0	1	0	0	0	0	0	0	0	0	0	0	0	0	0	0	0	0	4	0	0	1	11	0	5	0	0	0	12	1	0	6	0	0	3	3	0	1	0	0	0	0	0	0	0	0	0	0	11	4	0	0	0	6	0	0	0	0	3	0	5	0	0	0	0	7	0	0	0	0	16	0	0	0	0	0	0	0	0	3	6	5	0	0	0	0	7	0	0	2	0	0	0	0	0	0	8	0	0	0	7	0	6	0	0	5	3	2	1	0	0	0	0	0	0	0	0	0	1	9	0	0	0	0	0	0	0	2	3	8	0	0	2	0	19	6	0	0	1	0	0	8	0	0	0	0	0	0	6	6	0	0	0	3	7	0	0	0	3	0	3	3	15	0	0	0	7	6	0	12	2	0	0	0	0
AAGCAGCGTTGGAGGCGGCACCAAAACCATC	2.37e-07	-10.1			0	0	8	0	0	0	0	0	0	0	0	0	0	0	0	0	1	0	3	0	0	0	0	0	0	0	0	0	0	0	0	0	0	0	0	0	0	0	0	0	0	0	0	0	8	0	0	0	0	0	0	0	0	0	0	0	0	0	5	3	0	0	0	0	0	0	1	0	3	0	0	0	0	0	0	0	0	0	0	0	0	0	0	0	0	0	0	0	0	0	0	0	0	0	0	0	0	0	2	0	0	0	0	0	0	0	0	0	0	0	3	0	0	0	0	0	0	0	0	0	3	0	0	4	0	7	0	5	3	2	8	13	0	0	0	0	0	0	0	0	0	0	0	0	0	0	0	0	0	0	4	0	0	0	0	0	0	0	0	0	9	0	0	0	0	0	0	0	0	0	0	0	0	0	1	0	0	0	0	0	0	0	0	0	0	0	0	0	0	0	0	3	0	0	0	0	0	0	0	0	0	0	0	0	0	0	0	0	0	11	0	0	0	0	0	1	0	0	0	0	0	0	0	0	0	0	0	7	0	0	0	0	0	0	0	0	0	0	0	0	0	0	0	0	0	0	0	0	0	7	0	0	0	0	0	0	0	0	0
AAGCAGCTAAAGTCCAAGCCGAAGCCGAAGC	1.34e-07	-10.7			0	0	9	6	0	0	0	0	0	0	0	0	0	0	0	0	4	0	0	0	0	0	0	4	11	3	0	0	0	0	0	0	0	0	0	0	0	0	0	0	0	0	0	0	0	0	0	0	0	0	0	0	0	0	0	0	0	0	0	0	0	0	0	0	0	0	0	0	0	11	0	0	0	0	0	0	0	0	0	0	0	0	0	0	0	0	0	0	0	0	0	0	0	0	0	0	0	0	2	0	0	6	0	0	0	0	0	6	9	0	7	0	0	0	0	0	0	0	0	0	0	0	0	4	0	13	0	0	0	6	0	12	0	0	0	0	0	0	0	0	0	0	0	0	0	0	0	0	0	0	0	0	0	0	0	0	0	0	0	0	0	1	0	0	0	2	0	0	0	2	0	0	0	0	0	0	0	0	0	0	0	0	0	0	0	0	0	0	0	0	0	0	0	0	0	0	0	0	0	0	0	0	0	0	0	0	0	0	0	3	0	0	0	0	5	10	0	0	0	0	0	10	0	0	0	0	0	0	0	0	0	0	0	0	0	0	0	0	0	0	0	0	0	0	0	0	0	0	0	0	0	0	0	0	0	0	0	0	0
AAGCAGTCACTGACGAAATCATTGAAGGAAG	1.48e-07	-10.9			0	0	7	4	0	0	0	0	0	0	0	0	0	0	0	0	2	0	0	0	0	0	0	2	5	1	0	0	0	0	0	0	0	0	0	0	0	0	0	0	0	0	0	0	0	0	0	0	0	0	0	0	0	0	0	0	0	0	0	0	0	0	0	0	0	0	0	0	0	0	0	0	0	0	0	0	0	0	0	0	0	0	0	0	0	0	0	0	0	0	0	0	0	0	0	0	0	0	3	0	0	4	0	0	0	0	6	0	5	0	2	0	0	0	0	0	0	0	0	0	6	0	0	9	0	8	0	2	4	3	0	6	0	0	0	0	0	0	0	0	0	0	0	0	0	0	0	0	0	0	0	0	0	0	0	0	0	0	0	0	0	3	0	0	0	4	0	0	0	4	0	0	0	0	0	0	0	0	0	0	0	0	0	0	0	0	0	0	0	0	0	0	0	0	0	0	0	0	0	0	0	0	0	0	0	0	0	0	0	3	0	0	0	0	5	7	0	0	0	0	0	2	0	0	3	0	0	0	0	0	5	0	0	0	0	0	0	0	0	0	0	0	0	0	0	0	0	0	0	0	0	0	0	0	0	0	0	0	0
AAGCATATGTAAGGCAGGGTGCCAAATGCGT	4.81e-08	6.78	2	149594490	0	4	10	0	5	4	2	0	7	0	3	0	0	0	0	0	0	0	10	8	10	0	6	1	0	3	3	0	4	6	3	0	10	0	0	0	6	0	6	0	0	3	0	0	0	0	5	0	8	0	7	2	0	2	6	0	4	0	6	0	4	0	5	0	0	2	5	0	0	2	0	5	4	0	4	4	3	0	0	8	5	4	0	0	0	6	10	1	0	0	2	6	5	0	0	0	0	7	0	0	1	0	0	0	3	1	0	0	5	5	0	0	2	0	0	4	0	0	0	4	0	3	0	0	0	0	2	0	0	0	0	0	0	0	2	9	0	0	0	0	0	0	6	0	6	12	7	0	11	0	0	0	5	0	6	0	0	0	5	5	3	7	0	4	2	0	3	0	0	7	4	0	0	1	0	0	0	8	0	0	6	0	3	3	3	2	6	0	2	2	6	1	0	3	3	0	5	0	0	0	0	0	0	5	0	8	1	3	2	0	0	0	3	5	0	0	0	0	0	0	0	0	2	0	0	8	7	3	0	0	0	6	1	8	7	10	3	12	6	2	3	8	2	6	3	5	0	8	17	0	7	2	5	0	0	0	7	0	0
AAGCATCACGGTCACAAAAAACTGGATGCAT	1.72e-07	-7.91			0	6	3	0	0	0	0	3	0	0	2	0	5	1	0	7	0	0	0	0	0	7	0	0	0	0	0	0	6	0	0	0	0	0	0	0	0	0	0	0	0	5	0	0	2	0	6	0	2	0	0	0	0	5	0	0	3	9	6	5	0	0	0	0	0	3	0	7	0	0	0	0	0	0	0	0	0	0	0	0	0	2	0	0	0	0	0	0	0	0	0	0	0	0	0	0	0	0	12	3	4	5	0	0	0	0	0	14	0	0	11	0	0	10	0	0	0	0	0	0	2	0	0	15	2	0	0	0	10	0	3	8	2	0	0	2	0	0	0	0	0	0	0	0	2	0	0	0	0	0	5	0	0	0	0	0	0	0	0	0	0	0	6	0	0	0	0	0	0	0	0	0	0	0	0	0	0	0	0	0	0	0	0	0	0	0	0	0	0	0	0	1	0	0	0	0	0	0	0	0	0	0	0	0	0	0	0	0	0	0	0	0	0	0	0	2	0	0	0	0	15	0	0	0	0	0	0	0	0	0	4	0	0	0	0	0	0	0	0	0	0	0	0	0	0	0	0	0	0	0	0	5	0	0	0	0	4	0	0
AAGCATCGAGCTCCACTCCGCAACACTTGAC	2.07e-08	-4.61			0	0	6	3	4	1	0	0	17	18	6	5	9	3	1	18	0	14	7	0	0	7	0	13	20	10	12	12	0	0	6	3	0	0	6	2	0	14	3	13	4	0	0	0	0	0	0	0	11	0	0	2	11	0	17	0	4	7	5	8	0	0	0	0	10	5	0	0	0	0	0	0	0	0	6	0	0	0	0	6	0	6	0	0	0	0	0	0	0	0	0	0	0	5	0	0	0	0	5	0	5	12	0	3	4	0	0	2	0	0	11	0	0	0	0	7	7	0	3	0	7	0	0	6	22	25	0	4	5	24	0	32	0	0	29	0	0	0	0	0	0	0	11	28	0	0	0	0	0	7	9	0	0	0	6	0	12	9	0	0	0	13	14	7	9	5	0	0	0	0	0	2	0	0	0	0	0	0	0	0	5	0	0	0	0	10	0	0	11	0	4	2	0	0	5	0	0	0	0	0	0	0	2	8	0	0	0	0	0	0	7	4	0	7	19	31	10	0	0	0	11	0	0	0	6	3	0	0	8	3	4	1	6	0	0	5	0	0	10	0	0	0	4	0	0	0	0	0	0	1	16	0	7	6	10	8	18	0	0
AAGCATGAAAGATATTAGATTTCCCCACTAT	1.09e-07	-10.7			0	0	6	7	0	0	0	0	0	0	0	0	0	0	0	0	4	0	0	0	0	0	0	2	6	3	0	0	0	0	0	0	0	0	0	0	0	0	0	0	0	0	0	0	0	0	0	0	0	0	0	0	0	0	0	0	0	0	0	0	0	0	0	0	0	0	0	0	0	8	0	0	0	0	0	0	0	0	0	0	0	0	0	0	0	0	0	0	0	0	0	0	0	0	0	0	0	0	17	0	0	5	0	0	0	0	3	6	5	0	1	0	0	0	0	0	0	0	0	0	0	0	0	4	0	10	0	0	0	10	0	3	0	0	0	0	0	0	0	0	0	0	0	0	0	0	0	0	0	0	0	0	0	0	0	0	0	0	0	0	0	3	0	0	0	3	0	0	0	10	0	0	0	0	0	0	0	0	0	0	0	0	0	0	0	0	0	0	0	0	0	0	0	0	0	0	0	0	0	0	0	0	0	0	0	0	0	0	0	4	0	0	0	0	1	5	0	0	0	0	0	2	0	0	0	0	0	0	0	0	0	0	0	0	0	0	0	0	0	0	0	0	0	0	0	0	0	0	0	0	0	0	0	0	0	0	0	0	0
AAGCATGAAGATAACATAAACAGTTGTGTAC	2.69e-07	-10.8			0	0	3	7	0	0	0	0	0	2	0	0	0	0	0	0	4	0	0	0	0	0	0	3	9	3	0	0	4	0	0	0	0	0	0	0	0	0	0	0	0	0	0	0	0	0	0	0	0	0	0	0	0	1	0	0	0	0	0	0	0	0	0	0	0	0	0	0	0	0	0	0	0	0	0	0	0	0	0	0	0	0	0	0	0	0	0	0	0	0	0	0	0	0	0	0	0	0	2	0	0	4	0	0	0	0	3	4	11	0	6	0	0	0	0	0	0	0	0	0	0	0	0	1	0	8	0	0	0	0	0	0	0	0	0	0	0	0	0	0	0	0	0	0	0	0	0	0	0	0	0	0	0	0	0	0	0	0	0	0	0	11	0	0	0	5	0	0	0	4	0	0	0	0	0	0	0	0	0	0	0	0	0	0	0	1	0	0	0	0	0	0	0	0	0	0	0	0	0	0	0	0	0	0	0	0	0	0	0	3	0	0	0	0	5	8	0	0	0	0	0	11	0	0	0	0	0	0	0	0	0	0	0	0	0	0	0	0	0	0	0	0	0	0	0	0	0	0	0	0	0	0	0	0	0	0	0	0	0
AAGCATGATGAGCTCGGGTCGGGCCGAGCCG	2.82e-08	7.02	3	160729659	10	0	0	4	0	1	0	0	9	0	1	5	0	0	0	0	0	0	0	2	6	0	3	1	0	0	2	0	2	0	0	0	0	4	0	11	4	0	0	0	0	4	0	0	0	0	0	0	0	5	7	0	0	9	0	2	0	0	0	0	5	7	3	1	10	5	2	7	4	5	5	14	5	2	11	8	3	3	3	4	7	0	0	3	4	4	2	0	0	10	4	4	5	6	0	0	0	1	0	0	0	0	0	1	4	3	0	0	3	11	0	0	10	0	4	0	0	5	6	3	2	19	0	9	0	0	0	4	1	0	0	0	2	1	2	4	0	3	2	2	0	2	0	0	0	0	5	0	5	0	0	0	3	0	0	0	0	0	5	0	0	0	0	0	15	0	3	11	5	5	4	0	2	0	4	3	4	4	1	2	8	8	3	6	0	0	11	6	0	3	6	7	12	5	3	7	0	0	8	4	4	0	5	6	7	5	5	5	1	0	6	1	0	0	0	0	0	0	4	7	1	0	2	0	0	8	6	3	0	4	3	0	8	6	4	4	0	5	4	6	3	4	6	6	4	2	8	4	1	0	5	0	0	0	0	0	0	0	0
AAGCATGGCGAACAATGTATCTAAAGTCCCC	1.25e-07	-6.5			0	0	0	6	0	0	3	5	0	0	5	0	5	3	14	7	4	7	0	0	0	15	0	1	3	3	0	1	0	2	0	5	0	0	3	5	0	0	0	0	0	4	3	2	0	0	0	0	3	0	7	10	1	0	0	0	3	4	0	0	0	0	7	0	0	0	0	0	0	5	0	0	0	6	0	0	0	3	3	0	0	0	0	0	0	0	0	0	0	0	0	1	3	0	2	2	0	7	9	3	0	6	2	4	1	6	6	12	0	3	10	2	0	5	0	0	8	0	6	0	11	0	6	5	10	5	0	3	4	6	5	4	0	0	0	11	0	0	0	4	0	0	0	9	0	0	0	0	0	8	1	8	0	0	0	0	0	0	0	4	3	13	0	2	2	4	0	0	9	5	0	0	4	2	6	0	6	0	0	0	0	1	0	0	0	0	0	0	0	1	0	0	0	0	0	9	5	0	0	0	0	0	0	0	0	0	0	0	0	3	0	0	0	0	4	6	0	9	0	0	0	5	0	4	7	0	0	0	2	0	5	0	0	0	9	0	0	0	0	0	0	0	6	0	0	0	0	0	0	0	0	0	0	4	0	6	2	9	14
AAGCATGTAGTTTCCTGGAAAACAACAAGCT	2.13e-07	-8.45			0	5	9	0	0	0	0	12	0	2	2	0	2	6	0	6	0	0	0	0	0	4	0	0	0	0	0	0	2	0	0	0	0	0	0	0	0	0	0	0	0	3	0	0	9	0	3	0	4	0	0	0	0	5	0	0	0	7	0	1	0	0	0	0	0	9	0	4	0	0	0	0	0	0	0	0	0	0	0	0	0	0	0	0	0	0	0	0	0	0	0	0	0	0	0	0	0	0	7	5	2	6	0	0	0	0	0	4	0	0	8	0	0	1	0	0	0	0	0	0	2	5	0	5	0	0	0	0	5	3	4	1	2	0	0	0	0	0	0	0	0	0	0	0	11	0	0	0	0	0	7	0	0	0	0	0	0	0	0	0	0	0	3	0	0	0	0	0	0	0	0	0	0	0	0	0	0	0	0	0	0	0	0	0	0	0	0	0	0	0	0	4	0	0	0	0	0	0	0	0	0	0	0	0	0	0	0	0	0	0	0	0	0	0	0	2	0	0	0	0	1	0	0	0	0	0	0	0	0	0	13	0	0	0	0	0	0	0	0	0	0	0	0	0	0	0	0	0	0	0	0	2	0	0	0	0	4	0	0
AAGCCCAAGTTGAAGCTGTTGCGGCGAAAGG	2.23e-07	-9.47			0	0	7	0	0	0	0	0	0	0	3	0	6	4	2	6	8	5	0	0	0	0	0	3	6	0	0	1	0	0	0	5	0	0	0	5	0	0	0	0	0	0	0	0	0	0	5	0	0	0	0	0	0	0	0	0	0	6	0	0	0	0	0	0	0	0	0	0	0	0	0	0	0	0	0	0	0	0	0	0	0	0	0	0	0	0	0	0	0	0	0	0	0	0	0	0	0	0	0	7	0	2	0	0	0	0	0	0	0	0	0	0	0	0	3	0	8	0	0	0	0	0	8	5	0	0	4	0	0	5	0	0	0	0	0	0	0	0	0	0	0	0	0	2	0	9	0	16	0	0	7	0	0	2	0	0	0	0	0	0	0	3	0	0	0	0	0	0	8	0	0	0	0	0	0	0	0	0	0	0	0	0	0	0	0	0	0	0	0	0	0	0	0	0	0	0	0	0	0	0	0	0	0	0	0	0	0	0	0	0	0	0	0	0	0	4	0	2	0	0	0	0	0	0	0	0	0	0	0	0	0	0	0	0	0	0	0	0	0	0	0	1	0	0	6	0	0	0	0	0	0	0	0	0	0	0	7	5	0
AAGCCGAAACTGCTAAAACCGCTCCAATTTC	1.31e-07	6.69	3	160674066	9	0	0	3	0	0	0	0	0	0	2	7	0	0	0	0	0	0	0	3	3	0	9	4	0	0	10	0	6	0	0	0	0	4	0	11	5	0	0	0	0	7	0	0	0	0	0	0	0	18	11	0	0	8	7	2	0	0	0	0	3	5	7	6	15	7	4	6	7	3	12	3	9	6	2	17	5	3	9	5	10	0	0	14	5	8	5	1	7	10	10	8	9	7	4	4	0	10	0	0	0	0	0	10	0	4	0	0	5	11	0	0	0	0	10	0	0	6	5	4	10	7	0	5	0	0	0	4	4	0	0	0	2	6	2	7	6	3	2	3	0	0	0	0	0	0	9	0	5	0	0	0	8	0	0	0	0	0	4	0	0	0	0	0	2	0	10	4	12	9	9	0	8	0	8	3	4	10	12	19	3	3	7	10	0	0	0	3	0	6	4	6	8	2	3	5	5	5	5	7	2	4	7	0	7	6	10	9	5	0	9	5	0	0	0	0	1	0	4	6	0	0	3	0	8	8	8	6	0	2	7	0	2	2	4	5	6	4	9	1	1	4	4	7	5	16	8	11	5	0	4	0	0	0	0	0	0	0	0
AAGCCGAAAGTGCCGAAGTTGAAACCGCTAA	3e-08	6.28	3	160672496	5	0	0	4	0	9	0	0	7	0	2	1	0	0	0	0	0	0	0	1	13	0	6	3	0	0	8	1	0	0	0	1	0	6	0	9	6	0	0	0	0	4	0	0	0	2	0	0	0	3	9	0	1	7	5	5	0	0	0	0	5	8	2	6	6	7	8	6	7	5	10	2	21	20	6	8	11	5	12	6	6	4	0	7	7	3	17	10	9	15	10	7	3	7	6	2	0	7	0	0	0	0	0	4	2	13	0	0	3	9	0	0	5	0	13	0	0	8	4	5	4	0	0	6	0	0	0	5	9	0	0	0	4	4	7	9	1	4	7	3	0	9	0	0	0	0	2	0	5	0	0	0	12	0	0	0	0	0	10	0	0	0	0	0	2	0	8	3	11	12	7	0	3	0	4	7	4	5	15	15	3	11	2	1	0	0	2	9	0	4	5	7	2	11	4	3	14	4	9	4	2	0	7	0	1	12	5	4	1	0	3	9	0	0	0	0	12	0	9	12	0	0	5	0	11	3	1	4	0	15	6	0	5	9	0	4	10	3	4	13	3	5	6	5	3	3	2	12	4	0	1	0	0	0	0	0	0	0	0
AAGCCGCCAGTTGAAAGGGAAATGTGCCCTT	7.22e-08	6.8	3	160571593	0	0	0	3	0	0	0	0	0	0	1	7	0	0	0	0	0	0	0	1	3	0	2	2	0	0	8	0	0	4	0	0	3	3	0	2	6	0	0	0	0	4	0	0	0	0	0	0	0	10	20	0	0	7	9	7	0	0	0	0	8	9	3	15	6	5	6	10	5	8	12	3	0	6	6	1	3	6	9	7	6	6	0	8	7	6	10	5	2	7	16	8	4	4	5	4	0	4	0	0	0	0	0	4	3	3	0	0	8	3	0	0	15	0	6	0	0	3	5	9	5	4	0	5	0	0	0	4	6	0	0	0	5	9	9	2	0	3	0	5	0	0	0	0	0	0	4	0	1	0	0	0	3	0	0	0	0	0	12	0	0	0	0	0	2	0	4	2	9	4	7	0	1	0	3	4	4	10	6	9	3	9	7	11	0	0	11	3	0	6	6	6	8	6	12	7	2	6	8	5	0	8	3	6	5	1	5	5	17	0	4	5	0	0	0	0	5	0	2	4	0	0	5	0	6	5	5	11	0	8	6	0	9	7	8	3	5	1	5	10	3	12	3	5	3	2	4	3	3	0	2	0	0	0	0	0	0	0	0
AAGCCTAATTCCCTTTCACAAATCGCAAGCG	1.99e-07	-9.52			0	0	6	11	0	0	0	5	0	0	2	0	0	0	0	0	5	0	7	0	0	9	0	0	0	0	0	0	0	0	0	0	0	0	0	0	0	0	0	0	0	0	0	0	9	11	4	0	0	0	0	0	5	0	0	0	0	0	0	0	0	0	0	0	0	0	0	0	0	0	0	0	0	0	0	0	0	0	0	0	0	0	0	0	0	0	0	0	0	0	0	0	0	0	0	0	0	0	0	4	0	8	0	6	4	0	0	2	0	4	0	0	0	0	0	0	0	3	0	0	2	0	0	2	0	1	0	5	8	6	0	4	0	0	0	0	0	0	0	0	0	0	0	0	0	0	0	12	0	0	2	0	0	0	0	0	0	2	0	0	0	1	2	0	0	0	0	0	0	4	0	0	0	0	0	0	0	0	0	0	0	0	0	0	0	0	0	0	0	0	0	0	0	0	0	0	0	0	0	0	0	0	0	0	0	0	0	0	0	0	0	0	0	0	0	5	0	0	0	0	0	6	0	0	4	0	0	0	0	4	11	0	0	0	0	0	0	0	0	0	0	0	0	0	0	0	0	0	0	0	0	0	0	0	0	0	0	0	0
AAGCCTCTCCCACCAGACTCCTTGATGCAGC	1.85e-07	-8.2			0	3	3	0	0	0	0	3	0	2	2	0	9	6	0	1	0	0	0	0	0	11	0	1	2	0	0	0	6	0	0	0	0	0	0	0	0	0	0	0	0	2	0	0	2	0	2	0	4	0	0	0	0	5	0	0	11	10	2	5	0	0	0	0	0	7	0	1	0	0	0	0	0	0	0	0	0	0	0	0	0	0	0	0	0	0	0	0	0	0	0	0	0	0	0	0	0	0	3	5	4	5	0	0	0	0	0	15	0	0	2	0	0	5	0	0	0	0	0	0	3	5	0	8	5	0	0	0	4	6	5	6	4	0	0	2	0	0	0	0	0	0	0	0	7	0	0	0	0	0	4	0	0	0	0	0	3	0	0	0	0	0	2	0	0	0	0	0	0	0	0	0	0	0	0	0	0	0	0	0	0	0	0	0	0	0	0	0	0	0	0	2	0	0	0	0	0	0	0	0	0	0	0	0	0	0	0	0	0	0	0	0	0	0	0	5	0	0	0	0	0	0	0	0	0	0	0	0	0	0	8	0	0	0	0	0	0	0	0	0	0	0	0	0	0	0	0	0	0	0	0	7	0	0	0	0	0	0	0
AAGCCTGATGTACGTATACAGACTGGCAACG	1.44e-07	-8.2			0	0	0	0	0	0	8	0	0	0	1	0	5	1	10	0	0	2	0	0	0	1	0	1	0	0	4	0	4	0	2	0	0	0	3	4	0	2	7	7	0	0	1	0	0	0	0	0	4	3	0	0	0	0	0	0	8	4	5	4	0	0	0	0	0	0	0	0	0	0	0	0	0	0	0	0	0	0	0	0	0	0	0	0	0	7	0	0	0	0	0	0	0	0	0	0	0	0	3	0	3	1	0	0	0	0	0	0	0	0	3	0	0	0	3	2	7	0	0	0	0	0	0	2	3	0	0	0	0	0	3	0	0	0	3	0	1	4	0	0	0	0	0	4	6	0	0	0	12	0	0	0	0	0	4	0	0	2	0	0	0	0	0	2	0	2	0	0	2	0	0	2	0	0	0	0	0	0	0	0	0	0	0	0	0	0	0	0	0	0	0	0	0	0	0	0	0	0	0	0	0	0	0	0	0	0	0	0	5	0	0	0	0	0	1	4	0	0	0	0	0	0	0	0	0	0	0	0	3	0	0	0	0	0	0	0	0	0	0	0	0	0	0	0	4	0	0	1	0	0	0	0	0	0	0	0	7	4	0
AAGCCTGCAGCTGGACCTGGGCTATATGTAA	1.02e-07	-10.2			0	0	7	0	0	0	0	0	0	0	1	0	3	5	0	6	0	0	0	0	0	1	0	0	0	0	0	0	0	0	0	0	0	0	0	0	0	0	0	0	0	0	0	0	3	0	0	0	0	0	0	0	0	7	0	0	0	3	5	7	0	0	0	0	0	0	0	0	0	0	0	0	0	0	0	0	0	0	0	0	0	0	0	0	0	0	0	0	0	0	0	0	0	0	0	0	0	0	17	4	2	6	0	0	0	0	0	6	0	0	0	0	0	9	0	0	0	0	0	0	0	3	0	3	3	0	0	0	0	2	11	4	0	0	0	11	0	0	0	0	0	0	0	0	0	0	0	0	0	0	3	0	0	0	0	0	0	0	0	0	0	0	5	0	0	0	0	0	0	0	0	0	0	0	0	0	0	0	0	0	0	0	0	0	0	0	0	0	0	0	0	1	0	0	0	0	0	0	0	0	0	0	0	0	0	0	0	0	0	0	0	0	0	0	0	1	0	0	0	0	0	0	0	0	0	0	0	0	0	0	0	0	0	0	0	0	0	0	0	0	0	0	0	0	0	0	0	0	0	0	0	0	0	0	0	0	0	0	0
AAGCCTTTCTAGATATATTTTCCTTTTGTAA	1.74e-08	-10.1			0	0	0	0	0	0	0	0	0	4	2	0	7	1	2	3	9	2	0	0	0	0	0	2	2	0	0	1	0	0	0	3	0	0	0	2	0	2	0	0	0	0	0	2	0	0	5	0	0	0	0	0	0	0	0	0	0	6	6	3	0	0	0	0	0	0	0	0	0	0	0	0	0	0	0	0	0	0	0	0	0	0	0	0	0	0	0	0	0	0	0	0	0	0	0	9	0	0	0	4	0	0	0	0	0	0	0	0	0	0	0	0	0	0	0	0	2	0	0	0	1	0	4	0	0	3	5	7	4	5	0	0	0	0	0	0	0	0	0	0	0	0	0	2	0	0	0	5	2	0	0	0	0	4	0	0	0	0	0	0	0	1	0	0	0	0	0	0	0	0	0	0	0	0	0	0	0	0	0	0	0	0	0	0	0	0	0	0	0	0	0	0	0	0	0	0	0	0	0	0	0	1	0	0	0	0	0	0	0	0	0	0	0	0	0	5	0	0	0	0	0	0	0	0	0	0	0	0	0	0	3	0	0	0	0	0	0	0	0	0	0	5	0	0	0	0	0	0	0	0	0	0	0	0	0	0	11	2	0
AAGCGAGCCTGCGCCGAAGAGGAAAAACGTG	6.24e-08	-8.71			0	0	0	0	0	0	0	4	0	2	0	0	1	0	0	0	0	0	1	1	0	2	0	1	4	0	0	0	2	0	6	0	0	0	0	0	0	0	9	0	0	1	1	0	0	2	0	0	0	0	0	0	0	0	0	0	0	0	0	0	0	0	0	0	0	0	0	0	0	0	0	0	0	2	0	0	0	0	0	0	0	0	0	0	0	1	0	0	0	0	1	0	0	0	0	0	0	0	0	0	0	1	0	0	0	0	0	0	0	0	0	0	2	0	1	2	0	1	0	0	0	0	0	1	7	3	0	0	0	19	0	9	0	0	0	0	0	0	2	0	0	0	0	9	0	0	0	0	0	2	0	0	0	0	0	0	0	0	0	0	0	0	1	0	0	0	0	0	0	0	0	8	0	0	0	0	0	11	0	0	0	0	0	11	0	17	0	0	7	0	0	0	0	0	0	0	0	0	0	0	0	1	0	0	1	0	0	0	2	0	0	0	0	0	0	2	1	0	0	0	0	2	0	0	0	0	0	0	0	0	0	0	0	0	0	0	0	0	0	0	0	0	0	0	0	0	0	0	0	0	0	0	0	0	0	0	0	0	0
AAGCGATGAAATATTGAGCGCATTGTTACAC	2.77e-07	-10.4			0	0	8	2	0	0	0	0	0	0	0	0	0	0	0	0	3	0	0	0	0	0	0	3	2	10	0	0	0	0	0	0	0	0	0	0	0	0	0	0	0	0	0	0	0	0	0	0	0	0	0	0	0	0	0	0	0	0	0	0	0	0	0	0	0	0	0	0	0	6	0	0	0	0	0	0	0	0	0	0	0	0	0	0	0	0	0	0	0	0	0	0	0	0	0	0	0	0	3	0	0	7	0	0	0	0	8	8	11	0	1	0	0	0	0	0	0	0	0	0	0	0	0	6	0	10	0	0	0	3	0	17	0	0	0	0	0	0	0	0	0	0	0	0	0	0	0	0	0	0	0	0	0	0	0	0	0	0	0	0	0	8	0	0	0	6	0	0	0	2	0	0	0	0	0	0	0	0	0	0	0	0	0	0	0	0	0	0	0	0	0	0	0	0	0	0	0	0	0	0	0	0	0	0	0	0	0	0	0	11	0	0	0	0	3	2	0	0	0	0	0	5	0	0	0	0	0	0	0	0	0	0	0	0	0	0	0	0	0	0	0	0	0	0	0	0	0	0	0	0	0	0	0	0	0	0	0	0	0
AAGCGCCATGACAGCAACTTCGAGCCAGCAG	2.07e-07	-6.77			0	0	4	0	0	0	0	0	0	0	1	0	0	3	1	0	3	0	6	0	0	5	0	2	7	1	0	0	0	0	0	0	12	0	6	0	0	0	0	1	0	0	0	0	15	0	11	0	1	0	0	2	0	0	0	0	0	1	0	0	4	0	0	0	0	1	0	0	0	0	0	0	0	0	0	0	0	0	0	0	0	6	0	0	0	0	0	0	0	0	0	0	0	0	0	0	0	0	7	2	9	0	0	4	4	0	14	0	16	0	0	0	0	0	1	0	0	0	0	0	5	0	0	0	0	7	11	5	4	5	4	14	0	0	0	0	6	0	0	1	0	0	0	0	0	0	0	0	9	0	8	0	12	0	0	0	0	6	0	0	0	0	10	0	0	11	0	0	0	9	2	0	0	0	1	0	0	0	0	0	0	0	0	0	0	0	3	0	0	0	0	1	0	0	0	0	0	0	0	0	0	1	0	0	1	0	0	0	0	6	0	0	0	0	5	4	0	0	0	0	1	6	0	0	12	9	0	0	0	0	9	0	0	0	0	0	0	0	0	0	1	0	9	0	0	0	0	0	0	0	0	0	7	0	0	0	0	0	2
AAGCGGATGTTCTGAACAACTGCCGCGCCTT	2.2e-07	-8.1			0	0	3	0	0	0	0	1	0	0	2	0	6	3	0	2	0	0	0	0	0	11	0	0	0	0	0	0	0	0	0	0	0	0	0	0	0	0	0	0	0	0	0	0	9	0	0	0	0	0	0	0	0	1	0	0	0	13	9	8	4	0	0	0	0	0	0	0	0	0	0	0	0	4	0	10	0	0	0	0	0	0	0	0	0	0	0	0	0	0	0	1	0	0	0	0	0	0	2	5	7	5	0	0	0	0	0	2	0	0	6	0	0	5	0	0	0	0	0	0	4	3	0	2	10	0	0	0	10	11	1	10	0	0	0	0	0	0	0	0	0	8	0	0	0	0	0	0	0	0	6	0	0	0	0	0	0	0	0	0	0	0	2	0	0	0	0	0	0	0	0	6	0	0	0	0	0	4	0	0	0	0	0	11	0	3	0	0	6	0	0	3	0	0	0	0	0	0	0	1	0	0	0	0	0	0	0	0	8	0	0	0	0	0	0	6	0	0	0	0	1	0	0	0	0	0	0	0	0	0	5	0	0	0	0	0	0	0	0	0	0	0	0	0	3	0	0	0	0	0	0	0	0	0	0	0	0	0	0
AAGCGGCAGGGCGGATAGAGATCCCAAACTA	1.65e-08	7.13	3	160591191	5	0	0	5	0	0	0	0	0	0	2	3	0	0	0	0	0	0	0	7	4	0	5	1	0	0	0	0	4	2	0	0	0	4	0	2	3	0	0	0	0	4	0	0	0	0	0	0	0	4	4	0	0	3	3	0	0	0	0	0	5	8	2	6	8	2	1	6	3	2	17	17	8	0	6	3	3	6	2	2	8	0	0	6	5	4	0	1	4	17	4	2	4	6	4	6	0	7	0	0	0	0	0	7	3	7	0	0	6	4	0	0	3	0	0	0	0	2	2	3	3	4	0	4	0	0	0	8	8	0	0	0	5	3	2	4	1	1	0	4	0	0	0	0	0	0	4	0	2	0	0	0	5	0	0	0	0	0	4	0	0	0	0	0	8	0	1	2	0	0	2	0	2	0	3	1	0	4	8	4	9	6	2	5	0	0	5	6	0	6	5	7	4	9	1	7	5	8	1	11	2	6	0	2	1	13	7	4	12	0	1	4	0	0	0	0	12	0	8	0	0	0	6	0	6	0	2	1	0	2	7	0	11	2	13	6	5	3	3	4	10	4	9	4	1	6	3	0	4	0	1	0	0	0	0	0	0	0	0
AAGCGGGCCAAGGTGATGGTCAGACCAGAGT	1.09e-07	-10.7			0	0	6	11	0	0	0	0	0	0	0	0	0	0	0	0	4	0	0	0	0	0	0	1	2	3	0	0	0	0	0	0	0	0	0	0	0	0	0	0	0	0	0	0	0	0	0	0	0	0	0	0	0	0	0	0	0	0	0	0	0	0	0	0	0	0	0	0	0	12	0	0	0	0	0	0	0	0	0	0	0	0	0	0	0	0	0	0	0	0	0	0	0	0	0	0	0	0	14	0	0	8	0	0	0	0	11	12	8	0	1	0	0	0	0	0	0	0	0	0	0	0	0	4	0	12	0	0	0	10	0	3	0	0	0	0	0	0	0	0	0	0	0	0	0	0	0	0	0	0	0	0	0	0	0	0	0	0	0	0	0	3	0	0	0	1	0	0	0	9	0	0	0	0	0	0	0	0	0	0	0	0	0	0	0	0	0	0	0	0	0	0	0	0	0	0	0	0	0	0	0	0	0	0	0	0	0	0	0	6	0	0	0	0	4	2	0	0	0	0	0	2	0	0	0	0	0	0	0	0	0	0	0	0	0	0	0	0	0	0	0	0	0	0	0	0	0	0	0	0	0	0	0	0	0	0	0	0	0
AAGCGTCTAAATGGTTGGTTTACTCCTCTTC	2.63e-07	-10.2			0	0	4	5	0	0	0	0	0	0	0	0	0	0	0	0	3	0	0	0	0	0	0	4	10	3	0	0	0	0	0	0	0	0	0	0	0	0	0	0	0	0	0	0	0	0	0	0	0	0	0	0	0	0	0	0	0	0	0	0	0	0	0	0	0	0	0	0	0	9	0	0	0	0	0	0	0	0	0	0	0	0	0	0	0	0	0	0	0	0	0	0	0	0	0	0	0	0	3	0	0	4	0	0	0	0	0	0	9	0	4	0	0	0	0	0	0	0	0	0	0	0	0	6	0	13	0	0	0	0	0	4	0	0	0	0	0	0	0	0	0	0	0	0	0	0	0	0	0	0	0	0	0	0	0	0	0	0	0	0	0	7	0	0	0	2	0	0	0	6	0	0	0	0	0	0	0	0	0	0	0	0	0	0	0	0	0	0	0	0	0	0	0	0	0	0	0	0	0	0	0	0	0	0	0	0	0	0	0	3	0	0	0	0	5	14	0	0	0	0	0	3	0	0	0	0	0	0	0	0	0	0	0	0	0	0	0	0	0	0	0	0	0	0	0	0	0	0	0	0	0	0	0	0	0	0	0	0	0
AAGCGTCTTTTAAGCGATAAAACGTGAGTAG	1.91e-08	6.86	3	160571159	2	0	0	9	0	8	0	1	3	0	2	6	0	0	0	0	0	0	0	9	6	0	2	1	0	0	4	0	2	0	0	0	0	5	0	18	2	0	0	0	0	6	0	0	0	0	0	0	0	1	6	0	0	2	3	0	0	1	6	0	3	5	2	4	4	6	9	3	0	6	0	5	7	14	9	3	4	4	3	5	3	8	0	3	12	6	3	6	2	4	6	3	7	2	6	3	0	3	0	0	0	0	0	10	6	6	0	0	2	6	0	0	0	0	3	0	0	6	4	1	1	1	0	7	0	0	0	7	2	0	0	0	4	3	0	9	8	4	5	2	0	3	0	0	0	0	4	0	15	0	0	0	5	0	0	0	0	0	7	0	0	0	0	0	4	0	10	7	0	6	13	0	2	0	6	2	2	1	5	6	6	8	8	4	0	0	3	9	0	6	4	5	7	3	3	12	2	6	3	0	7	13	7	5	1	13	2	1	2	0	5	4	0	0	0	0	4	0	11	4	0	0	3	0	0	8	14	0	0	6	2	0	3	4	4	3	7	4	2	2	5	5	2	9	1	5	4	8	9	0	2	0	0	0	0	0	0	0	0
AAGCGTGAAAGATATGAGGACTTCACTCGCA	2.58e-07	-5.98			0	4	3	5	0	0	10	0	7	11	2	7	10	0	2	0	3	0	3	0	0	0	0	2	5	0	0	0	0	0	0	6	0	4	0	0	0	0	0	1	0	2	1	4	18	2	3	0	0	0	0	6	0	0	2	2	0	8	2	5	1	1	13	4	0	0	5	4	1	0	0	0	7	10	0	1	0	0	0	0	0	0	0	6	10	0	0	1	0	0	0	1	3	0	0	9	0	10	5	0	2	6	2	1	6	0	0	4	6	3	7	0	5	1	1	2	0	5	3	5	3	0	2	4	15	2	0	9	4	5	5	5	0	0	0	0	7	0	0	4	0	0	0	0	2	0	0	1	1	3	3	7	3	5	0	0	0	5	0	0	2	7	1	0	0	0	0	0	0	0	2	0	5	12	0	0	0	0	11	17	3	0	2	0	0	0	0	0	0	0	0	4	8	2	5	0	5	12	7	0	7	6	4	2	0	0	0	3	0	10	5	0	0	0	2	13	1	6	6	5	0	5	0	10	6	0	4	1	1	0	3	0	7	0	0	5	8	0	0	0	0	0	6	0	1	0	0	0	0	7	3	3	11	0	0	2	7	2	5
AAGCGTGCCAGATGTGCTCGCAGTGTGCTCT	1.69e-07	6.24			20	0	6	5	5	4	10	0	3	0	5	2	0	0	7	2	6	6	1	8	14	0	12	10	9	4	17	7	0	20	21	5	17	4	3	11	10	3	7	1	18	6	10	2	0	2	6	25	4	11	20	11	9	1	7	7	1	0	3	5	6	6	5	5	6	9	2	7	8	3	10	6	1	10	4	10	8	9	7	8	7	16	4	0	5	4	3	6	4	15	16	6	4	11	7	10	7	4	0	0	2	0	5	0	12	4	0	0	11	8	0	0	7	0	7	4	3	10	0	7	4	4	6	4	0	4	0	5	7	0	0	0	0	3	5	4	1	1	4	6	2	6	6	0	1	16	8	4	0	11	0	0	8	4	12	0	12	11	0	18	0	10	0	8	11	6	10	10	6	15	5	16	6	4	4	2	2	4	4	4	0	1	10	1	16	7	3	9	11	14	14	4	7	5	3	17	9	4	4	3	4	6	4	0	8	5	6	3	5	7	1	8	3	4	7	0	6	4	4	13	3	14	8	12	7	8	3	6	2	6	5	9	3	3	14	6	8	12	10	8	8	8	0	5	4	2	15	10	10	4	4	11	0	9	18	5	9	12	0
AAGCGTTCCTTCTGCTCATCTAACTTGATGA	1.34e-07	-11.1			0	0	0	0	0	0	0	0	0	0	0	0	0	0	0	0	0	0	0	0	0	1	0	0	0	0	0	0	0	0	0	0	0	0	5	0	0	0	0	0	0	0	0	0	5	0	4	0	0	0	0	0	0	0	0	0	0	9	0	0	0	0	0	0	0	0	0	0	0	0	0	0	0	0	0	9	0	0	0	0	0	12	0	0	0	0	0	0	0	0	0	0	0	0	0	0	0	0	7	0	7	0	0	0	0	0	0	0	0	0	0	0	0	0	0	0	0	0	0	0	0	0	0	0	0	1	2	0	0	0	4	4	0	0	0	0	6	0	0	0	0	0	0	0	0	0	0	0	5	0	9	0	8	0	0	0	0	5	0	0	0	0	0	0	0	4	0	0	0	0	0	0	0	0	0	0	0	0	0	0	0	0	0	0	0	0	0	0	0	0	0	0	0	0	0	0	0	0	0	0	0	0	0	0	0	0	0	0	0	0	0	0	0	0	3	7	0	0	0	0	1	0	0	0	0	0	0	0	0	0	0	0	0	0	0	0	0	0	0	0	0	0	6	0	0	0	0	0	0	0	0	0	9	0	0	0	0	0	0
AAGCGTTTCTCACAGTTTCATCATTATCTTC	4.56e-09	-9.47			0	5	2	0	0	0	0	6	0	2	2	0	8	8	0	5	0	0	0	0	0	1	0	0	0	0	0	0	0	0	0	0	0	0	0	0	0	0	0	0	0	5	0	0	11	0	1	0	6	0	0	0	0	3	0	0	1	5	6	2	0	0	0	0	0	5	0	4	0	0	0	0	0	0	0	0	0	0	0	0	0	4	0	0	0	0	0	0	0	0	0	0	0	0	0	0	0	0	5	8	3	1	0	0	0	0	0	19	0	0	3	0	0	0	0	0	0	0	0	0	6	0	0	1	5	0	0	0	4	10	11	5	2	0	0	0	0	0	0	0	0	0	0	0	3	0	0	0	1	0	2	0	0	0	0	0	0	0	0	0	0	0	6	0	0	0	0	0	0	0	0	0	0	0	0	0	0	0	0	0	0	0	0	0	0	0	0	0	0	0	0	0	0	0	0	0	0	0	0	0	0	0	0	0	0	0	0	0	0	0	0	0	0	0	0	7	0	0	0	0	1	0	0	0	0	0	0	0	0	0	4	0	0	0	0	0	0	0	0	0	0	0	0	0	0	0	0	0	0	0	0	3	0	0	0	0	2	0	0
AAGCTAAAGAATTCGCAACCATAATGTCAGA	4.88e-08	-7.1	4	77449793	0	0	8	7	0	0	0	0	0	0	3	0	0	2	4	7	3	0	7	3	4	1	0	4	9	6	0	4	0	0	5	0	0	7	6	0	6	19	0	1	0	8	0	0	0	0	2	5	9	7	0	0	0	0	0	0	3	0	2	5	1	0	7	0	0	0	0	0	0	0	0	0	0	0	0	0	0	0	0	9	0	0	0	0	9	0	0	0	0	0	0	1	1	0	0	1	0	0	0	0	11	6	0	0	0	0	8	12	9	0	0	3	2	0	10	0	0	6	0	0	1	0	0	8	5	4	9	5	2	3	6	4	0	0	0	0	0	0	0	0	0	0	0	0	6	2	0	3	5	0	2	5	0	13	0	0	0	0	0	0	7	0	7	5	6	0	1	0	0	2	0	12	0	0	0	0	0	9	0	0	0	0	0	9	8	15	0	0	3	4	7	0	0	0	0	0	0	0	0	0	0	0	4	0	0	0	0	0	2	3	3	0	0	0	1	4	5	4	0	2	1	0	2	0	7	2	0	0	3	7	5	0	0	0	0	0	0	0	3	0	0	0	2	0	0	0	0	0	0	1	0	0	4	0	8	0	2	5	3
AAGCTAACCCCAAAAATGTCTGCCATCCACA	2.48e-07	-11.1			0	0	2	6	0	0	0	0	0	0	0	0	0	0	0	0	3	0	0	0	0	0	0	3	8	3	0	0	0	0	0	0	0	0	0	0	0	0	0	0	0	0	0	0	0	0	0	0	0	0	0	0	0	0	0	0	0	0	0	0	0	0	0	0	0	0	0	0	0	3	0	0	0	0	0	0	0	0	0	0	0	0	0	0	0	0	0	0	0	0	0	0	0	0	0	0	0	0	5	0	0	3	0	0	0	0	0	10	0	0	1	0	0	0	0	0	0	0	0	0	0	0	0	2	0	2	0	0	0	8	0	6	0	0	0	0	0	0	0	0	0	0	0	0	0	0	0	0	0	0	0	0	0	0	0	0	0	0	0	0	0	8	0	0	0	6	0	0	0	7	0	0	0	0	0	0	0	0	0	0	0	0	0	0	0	0	0	0	0	0	0	0	0	0	0	0	0	0	0	0	0	0	0	0	0	0	0	0	0	3	0	0	0	0	2	1	0	0	0	0	0	9	0	0	0	0	0	0	0	0	1	0	1	0	0	0	0	0	0	0	0	0	0	0	0	0	0	0	0	0	0	0	0	0	0	0	0	0	0
AAGCTACCGACAGATACAATGCCACATTTAA	8.05e-08	-9.21			0	0	5	0	0	0	0	9	0	0	1	0	0	4	0	4	0	0	0	0	0	2	0	0	0	0	0	0	0	0	0	0	0	0	0	0	0	0	0	0	0	0	0	0	9	0	0	0	0	0	0	0	0	2	0	0	0	4	3	3	0	0	0	0	0	0	0	0	0	0	0	0	0	0	0	0	0	0	0	0	9	0	10	0	0	0	0	0	0	0	0	0	0	0	0	0	0	0	2	4	3	9	0	0	0	0	0	2	0	0	3	0	0	1	0	0	0	0	0	0	6	0	0	0	0	0	4	0	3	0	1	1	0	0	0	4	0	0	0	0	0	0	0	0	0	0	0	0	0	10	8	0	0	0	0	0	0	0	0	0	0	0	4	0	0	0	0	0	0	0	0	0	0	0	0	0	0	0	5	0	0	0	0	8	0	0	0	0	0	0	0	2	1	0	0	0	0	5	3	0	2	1	0	0	0	0	0	0	0	0	0	0	0	0	0	6	0	0	0	0	0	0	0	0	0	0	0	0	0	0	6	0	0	0	0	0	0	0	0	0	0	0	0	0	0	0	0	0	0	0	0	0	0	0	0	0	0	0	0
AAGCTACTTCAGAGATACCAGTGATATTCCT	5.46e-08	-9.6			0	0	0	0	0	0	0	0	0	4	2	0	6	2	4	6	8	0	0	0	0	0	0	1	0	0	0	1	0	0	0	2	0	0	0	0	0	2	0	0	0	0	0	0	0	0	8	0	0	0	0	0	0	0	0	0	0	6	5	7	0	0	0	0	0	0	0	0	0	0	0	0	0	0	0	0	0	0	0	0	0	0	0	0	0	0	0	0	0	0	0	0	0	0	0	2	0	0	0	3	0	0	0	0	0	0	0	0	0	0	0	0	0	0	1	0	3	0	0	0	1	0	6	0	0	2	7	6	4	2	0	0	0	0	0	0	0	0	0	0	0	0	0	2	0	0	0	6	2	0	0	0	0	7	0	0	0	0	0	0	0	3	0	0	0	0	0	0	0	0	0	0	0	0	0	0	0	0	0	0	0	0	0	0	0	0	0	0	0	0	0	0	0	0	0	0	0	0	0	0	0	0	0	0	0	0	0	0	0	0	0	0	0	0	0	5	0	0	0	0	0	0	0	0	0	0	0	0	0	0	5	0	0	0	0	0	0	0	0	0	0	8	0	0	1	0	0	0	0	0	0	0	0	0	0	0	16	4	0
AAGCTCATCTTCATGTTCTTATTGCCTTTGT	2.4e-07	9.41	7	169623514	5	1	0	0	0	0	0	0	0	0	2	0	0	0	0	1	7	0	0	1	7	0	0	0	0	0	0	0	0	4	0	0	0	0	0	0	4	0	0	0	5	3	0	0	8	0	0	4	3	1	11	0	4	0	2	0	4	0	0	0	0	0	0	0	0	0	0	0	0	0	0	0	0	0	0	0	0	0	0	0	0	0	0	0	0	0	0	0	0	0	0	0	0	0	4	0	0	0	0	0	0	0	0	0	0	0	0	0	0	0	0	0	0	0	0	0	0	0	0	0	0	0	0	0	0	0	0	0	0	0	0	0	0	4	0	0	0	0	0	0	0	12	0	0	0	0	0	0	0	0	0	0	0	0	6	0	0	0	0	0	0	0	0	2	0	0	0	0	0	0	0	0	0	2	0	0	0	1	0	0	0	0	0	3	7	0	0	0	0	5	4	0	0	0	0	0	0	0	0	0	0	0	0	0	5	0	8	0	0	0	0	0	0	0	0	0	0	0	4	4	0	0	3	0	0	0	0	0	0	0	0	1	0	0	0	0	0	0	1	0	0	0	0	0	0	5	0	0	0	0	5	0	0	0	0	0	0	0	0
AAGCTCGCTATCAAGGTTCCCAATCACCTGT	2.21e-07	-6.06			0	0	1	5	0	0	4	5	0	0	4	0	3	12	4	1	2	5	4	0	0	13	0	4	9	4	0	19	0	4	1	3	2	0	2	4	0	0	0	0	0	1	4	3	0	0	0	5	13	0	2	5	4	2	0	0	5	1	0	0	1	0	3	0	0	5	0	0	0	9	0	0	0	6	0	0	0	3	0	0	0	0	0	0	0	0	0	0	0	0	0	0	0	0	7	2	0	10	2	9	0	3	5	6	13	1	14	2	5	7	2	7	0	16	0	0	7	0	3	0	2	0	15	7	3	6	2	7	4	5	3	13	0	0	0	0	0	0	0	2	0	0	0	2	0	0	0	0	1	2	3	4	0	0	0	6	0	1	0	8	6	3	0	3	0	7	0	0	12	6	0	0	4	5	5	0	2	0	0	0	0	0	0	0	0	0	0	0	0	0	0	1	2	0	0	5	7	0	0	0	0	0	0	0	0	0	0	0	0	7	0	0	0	0	8	7	0	4	0	0	3	5	0	0	1	0	0	7	4	0	2	0	0	0	0	0	2	0	0	0	0	0	10	0	1	0	0	0	1	7	0	0	0	9	0	8	9	9	2
AAGCTCGGGGGCTATAGCCGGTGCACCCAAT	5.81e-08	-9.04			0	5	4	0	0	0	0	2	0	7	2	0	7	3	0	7	0	0	0	0	0	8	0	0	0	0	0	0	2	0	0	0	0	0	0	0	0	0	0	0	0	7	0	0	2	0	0	0	3	0	0	0	0	5	0	0	1	2	0	10	0	0	0	0	0	3	0	3	0	0	0	0	0	0	0	0	0	0	0	0	0	8	0	0	0	0	0	0	0	0	0	0	0	0	0	0	0	0	2	3	4	2	0	0	0	0	0	2	0	0	2	0	0	4	0	0	0	0	0	0	1	0	0	3	7	0	0	0	9	5	3	6	4	0	0	0	0	0	0	0	0	0	0	0	3	0	0	0	0	0	3	0	0	0	0	0	0	0	0	0	0	0	2	0	0	0	0	0	0	0	0	0	0	0	0	0	0	0	0	0	0	0	0	0	0	0	0	0	0	0	0	2	0	0	0	0	0	0	0	0	0	0	0	0	0	0	0	0	0	0	0	0	0	0	0	6	0	0	0	0	4	0	0	0	0	0	0	0	0	0	5	0	0	0	0	0	0	0	0	0	0	0	0	0	0	0	0	0	0	0	0	6	0	0	0	0	4	0	0
AAGCTCTATGTGAGAGATGTATGCATTTTTG	1.91e-07	7.58			7	3	2	0	0	0	0	0	0	0	1	3	0	0	0	0	0	0	0	1	5	0	9	0	0	0	0	0	2	0	0	0	0	0	0	0	0	0	0	0	7	0	0	0	9	0	0	4	0	0	0	0	0	2	5	0	0	0	0	0	0	0	0	0	0	0	0	0	0	0	0	0	0	0	0	0	0	0	2	0	0	0	0	0	2	0	0	4	4	0	0	0	0	0	0	0	3	0	0	1	2	0	3	0	0	0	0	0	0	0	0	2	0	0	0	2	2	0	4	0	0	0	0	0	7	0	0	0	0	0	3	0	0	4	0	4	0	0	0	0	0	0	0	0	0	0	0	0	0	0	3	2	0	0	0	4	3	0	0	11	0	0	0	0	0	0	4	0	3	0	0	0	3	3	1	0	4	0	0	0	0	0	0	0	0	0	0	0	0	0	0	1	0	3	0	2	2	0	0	0	0	0	0	0	7	0	0	0	0	3	0	4	6	2	3	0	2	0	0	2	0	0	0	5	0	0	0	0	0	0	0	0	3	5	3	0	0	1	0	0	0	0	2	0	0	0	4	1	4	4	2	0	0	3	0	0	0	0	0
AAGCTGGAGGAAGAGGGTCTCATGATACTAA	1.16e-07	-8.36			0	8	6	0	0	0	0	3	0	5	1	0	6	1	0	3	0	0	0	0	0	4	0	0	0	0	0	0	4	0	0	0	0	0	0	0	0	0	0	0	0	10	0	0	8	0	2	0	4	0	0	0	0	1	0	0	11	7	2	1	0	0	0	0	0	3	0	4	0	0	0	0	0	0	0	0	0	0	0	0	0	4	0	0	0	0	0	0	0	0	0	0	0	0	0	0	0	0	3	4	7	6	0	0	0	0	0	4	0	0	6	0	0	8	0	0	0	0	0	0	1	7	0	6	2	0	0	0	2	6	18	6	2	0	0	0	0	0	0	0	0	0	0	0	4	0	0	0	0	0	2	0	0	1	0	0	0	0	0	0	0	0	6	0	0	0	0	0	0	0	0	0	0	0	0	0	0	0	0	0	0	0	0	0	0	0	0	0	0	0	0	1	0	0	0	0	0	0	0	0	0	0	0	0	0	0	0	0	0	0	0	0	0	0	0	1	0	0	0	0	4	0	0	0	0	0	0	0	0	0	9	0	0	0	0	0	0	0	0	0	0	0	0	0	0	0	0	0	0	0	0	7	0	0	0	0	4	0	0
AAGCTGGCGGATCTAACTGGCAGTAATGGTG	4.04e-10	-7.24			0	4	0	0	17	0	0	0	0	5	6	0	5	7	12	13	3	0	18	0	0	9	0	3	6	0	0	8	0	0	0	3	0	0	0	8	0	3	0	7	0	0	0	0	0	0	5	0	1	0	0	0	0	0	0	0	1	7	6	4	1	2	0	0	13	0	0	0	0	0	0	11	0	6	0	0	0	0	0	6	0	0	15	0	0	0	0	0	0	0	0	0	0	0	1	3	4	0	0	3	0	0	0	10	6	0	17	6	0	0	0	0	0	0	19	0	4	0	0	0	4	0	9	16	3	3	9	6	13	10	8	0	0	0	0	0	0	0	0	0	0	2	0	7	0	0	0	7	7	0	2	0	0	2	0	0	0	8	0	0	0	1	6	0	0	0	0	0	0	2	0	0	0	0	0	0	0	0	0	0	0	0	0	0	0	0	0	0	0	0	0	0	0	0	0	0	0	0	0	0	0	0	0	0	0	0	0	0	0	0	0	0	2	0	6	11	0	0	0	11	0	0	0	0	7	0	0	0	0	0	5	6	9	0	0	0	0	0	0	0	0	1	0	0	4	0	0	0	0	0	1	0	0	0	0	0	4	12	0
AAGCTGGCGGCGGTGTCTGCCTAGGCCTTGG	5.04e-09	-9.32			0	0	4	0	0	0	0	2	0	0	2	0	5	4	0	2	0	0	0	0	0	15	0	0	0	0	0	0	0	0	0	0	0	0	0	0	0	0	0	0	0	0	0	0	3	0	0	0	0	0	0	0	0	1	0	0	0	9	11	8	0	0	0	0	0	0	0	0	0	0	0	0	3	6	0	0	0	0	0	0	0	0	0	0	0	0	0	0	0	0	0	1	0	0	0	0	0	0	15	7	5	2	0	0	0	0	0	4	0	0	1	0	0	12	0	0	0	0	0	0	6	0	0	7	3	0	0	0	9	13	3	3	0	0	0	0	0	0	0	0	0	0	0	0	0	0	0	0	0	0	3	0	0	0	0	0	0	0	0	0	0	0	2	0	0	0	0	0	0	0	0	0	0	0	0	0	0	0	0	0	0	0	0	0	0	0	0	0	0	0	0	3	0	0	0	0	0	0	0	0	0	0	0	0	0	0	0	0	0	0	0	0	0	0	0	4	0	0	0	0	7	0	0	0	0	0	0	0	0	0	4	0	0	0	0	0	0	0	0	0	0	0	0	0	1	0	0	0	0	0	0	0	0	0	0	0	0	0	0
AAGCTGGTACCCCGCGCAACATGAGAGTCTG	1.27e-07	-11.1			0	0	0	0	0	0	0	5	0	4	0	0	0	0	0	0	0	0	0	0	0	4	0	1	0	1	0	0	2	0	4	0	0	2	0	0	0	0	4	0	0	0	0	0	0	0	0	0	5	0	0	3	0	0	0	0	12	0	2	5	0	0	0	0	0	0	0	0	0	0	0	0	0	0	0	0	0	0	0	0	0	0	0	0	0	0	0	0	0	0	0	0	0	0	0	0	0	0	0	7	0	0	0	0	0	0	0	0	0	0	0	0	0	0	0	1	0	0	0	0	0	0	0	0	9	6	0	0	0	0	6	1	0	0	0	0	0	0	0	0	0	0	0	0	0	0	0	0	0	0	7	1	0	0	0	0	0	0	0	0	0	0	0	0	0	0	0	0	0	0	0	4	0	0	0	0	0	8	0	0	0	0	0	0	0	2	0	0	0	0	0	0	0	0	0	0	0	0	0	0	0	0	0	0	0	0	0	0	0	0	0	0	0	0	5	0	0	0	0	0	0	0	0	0	0	0	0	0	0	0	0	0	0	0	0	0	0	0	0	0	0	0	0	0	0	0	0	0	0	0	0	0	0	0	0	0	0	0	0
AAGCTGTATTCATAGCTTTCGACCAAAACCG	5.8e-08	-7.21			0	5	3	3	4	0	1	4	0	2	0	0	0	0	0	0	1	0	1	0	0	2	0	0	0	0	0	0	6	4	0	0	0	0	5	0	0	0	0	0	0	0	0	0	5	0	0	0	0	12	0	0	0	0	0	0	0	6	0	0	5	0	0	0	0	0	0	0	4	0	0	0	0	0	0	4	0	0	5	0	1	18	2	0	8	0	9	10	0	0	0	0	0	0	0	0	0	0	3	3	2	5	0	0	0	0	0	4	2	0	6	0	0	0	0	0	0	0	0	0	0	0	0	0	7	1	7	4	0	3	8	3	0	0	0	0	0	0	0	0	0	0	0	0	0	0	0	0	0	10	4	0	0	0	0	0	0	7	0	0	0	3	5	0	0	6	0	2	0	1	0	0	0	0	1	2	0	0	3	0	5	0	0	0	0	0	6	2	1	0	0	1	0	0	2	0	0	6	2	0	0	0	0	0	0	9	5	0	0	0	0	1	0	0	1	1	0	0	0	0	0	0	0	0	0	0	0	0	0	1	5	0	0	0	0	3	7	0	0	0	0	5	0	0	0	0	0	0	0	0	0	0	0	6	0	0	7	0	0
AAGCTGTCGCCACTGAGAAAGTGCTAAAAGA	2.14e-08	-7.76			0	0	2	7	0	0	0	6	0	4	1	0	2	1	1	2	3	0	0	0	0	1	0	1	1	6	0	5	0	4	0	2	0	0	9	4	0	0	0	0	0	2	4	3	0	0	0	0	3	0	2	6	8	0	0	0	3	4	0	0	1	0	3	0	0	5	0	0	0	0	0	0	0	0	0	0	0	0	0	0	0	0	0	0	0	0	0	0	0	0	0	0	0	0	0	5	0	3	10	1	0	2	6	0	1	11	3	8	3	0	2	0	0	5	0	0	2	0	0	0	5	0	2	5	5	2	0	4	2	0	1	6	0	0	0	0	0	0	0	6	0	0	0	4	0	0	0	0	0	5	4	1	0	0	0	0	0	0	0	0	0	0	0	2	4	6	0	0	0	10	0	0	8	0	3	0	10	0	0	0	0	0	0	0	0	0	0	0	0	0	0	0	0	0	0	10	2	0	0	0	0	0	0	0	0	0	0	0	0	11	0	0	0	0	5	4	0	6	0	0	0	5	0	4	11	0	0	0	2	0	13	0	0	0	7	0	0	0	0	0	0	0	2	0	0	0	0	0	0	0	0	0	0	4	0	0	9	3	5
AAGCTGTTGCGGCGAAAGGACATGGCACCAG	2.23e-07	-9.47			0	0	6	0	0	0	0	0	0	0	3	0	6	5	2	5	8	4	0	0	0	0	0	3	6	0	0	1	0	0	0	5	0	0	0	2	0	0	0	0	0	0	0	0	0	0	4	0	0	0	0	0	0	0	0	0	0	5	0	0	0	0	0	0	0	0	0	0	0	0	0	0	0	0	0	0	0	0	0	0	0	0	0	0	0	0	0	0	0	0	0	0	0	0	0	0	0	0	0	8	0	1	0	0	0	0	0	0	0	0	0	0	0	0	4	0	7	0	0	0	0	0	9	5	0	0	4	0	0	5	0	0	0	0	0	0	0	0	0	0	0	0	0	2	0	12	0	16	0	0	7	0	0	2	0	0	0	0	0	0	0	3	0	0	0	0	0	0	8	0	0	0	0	0	0	0	0	0	0	0	0	0	0	0	0	0	0	0	0	0	0	0	0	0	0	0	0	0	0	0	0	0	0	0	0	0	0	0	0	0	0	0	0	0	0	4	0	2	0	0	0	0	0	0	0	0	0	0	0	0	0	0	0	0	0	0	0	0	0	0	0	3	0	0	6	0	0	0	0	0	0	0	0	0	0	0	2	4	0
AAGCTTAACCTTGTGATGAGGATGAGCTCAC	6.05e-09	-11.6			0	0	2	0	0	0	0	3	0	0	2	0	7	1	1	6	0	0	0	0	0	5	0	0	0	0	0	0	0	0	0	0	0	0	0	0	0	0	0	0	0	0	0	0	5	0	0	0	0	0	0	0	0	0	0	0	0	5	6	3	0	0	0	0	4	0	0	0	0	0	0	0	0	0	0	0	0	0	0	0	0	0	0	0	0	0	0	0	0	0	0	0	0	0	0	0	0	0	7	6	2	6	0	0	0	0	0	4	0	0	2	0	0	1	0	0	0	0	0	0	7	0	0	0	0	0	0	0	4	8	1	9	0	0	0	0	0	0	0	0	0	0	0	0	0	0	0	0	0	0	2	0	0	0	0	0	0	0	0	0	0	0	3	0	0	0	0	0	0	0	0	0	0	0	0	0	0	0	0	0	0	0	0	0	0	0	0	0	0	0	0	0	0	0	0	0	0	0	0	0	0	0	0	0	0	0	0	0	0	0	0	0	0	0	0	0	0	0	0	0	5	0	0	0	0	0	0	0	0	0	9	0	0	0	0	0	0	0	0	0	3	0	0	0	0	0	0	0	0	0	0	0	0	0	0	0	0	0	0
AAGCTTCCAAACTATTTGTGAAATTGGGTTC	1.03e-07	-11.1			0	0	3	4	0	0	0	0	0	0	1	0	0	0	0	0	8	0	0	0	0	0	0	1	2	0	0	0	0	0	0	0	0	0	0	0	0	0	0	0	0	0	0	0	0	0	0	0	0	0	0	0	0	0	0	0	0	0	0	1	0	0	0	0	0	0	0	0	0	5	0	0	0	0	0	0	0	0	0	0	0	0	0	0	0	0	0	0	0	0	0	0	0	0	0	0	0	0	2	0	0	2	0	0	0	0	3	0	8	0	0	0	0	0	0	0	0	0	0	0	6	0	0	3	0	6	0	3	4	3	0	5	0	0	0	0	0	0	0	0	0	0	0	0	0	0	0	0	0	0	0	0	0	0	0	0	0	0	0	0	0	8	0	0	0	4	0	0	0	0	0	0	0	0	0	0	0	0	0	0	0	0	0	0	0	0	0	0	0	0	0	0	0	0	0	0	0	0	0	0	0	0	0	0	0	0	0	0	0	1	0	0	0	0	4	2	0	0	0	0	0	5	0	0	1	0	0	0	0	0	1	0	0	0	0	0	0	0	0	0	0	0	0	0	0	0	0	0	0	0	0	0	0	0	0	0	0	0	0
AAGCTTCCTTGCACGTAGCTTCAGAGCTGGT	3.83e-08	-8.99			0	0	17	4	0	0	0	0	0	0	0	0	0	0	0	0	3	0	0	0	0	0	0	2	6	3	0	0	0	0	0	0	0	0	0	0	0	0	0	0	0	0	0	0	3	0	0	0	8	0	0	0	0	0	0	0	0	0	0	0	0	0	0	0	0	0	10	0	0	2	0	0	0	0	0	0	0	0	0	0	0	0	0	0	0	0	0	0	0	0	0	0	0	0	0	0	0	0	3	0	0	6	0	8	4	0	0	8	3	0	4	0	0	0	0	0	0	5	0	0	0	0	0	3	0	4	0	0	0	5	0	8	0	0	0	0	0	0	0	0	0	0	0	15	0	0	0	5	0	0	7	0	0	0	0	0	0	0	0	0	0	6	0	0	0	3	0	0	0	4	0	0	0	0	0	0	0	0	0	0	0	0	0	0	1	0	0	0	1	0	0	0	0	0	0	0	0	0	0	0	0	0	0	0	0	0	0	0	0	8	0	0	0	0	3	4	0	0	0	0	0	4	0	0	0	0	0	0	0	0	0	0	0	0	0	0	5	0	0	2	0	0	0	0	0	0	0	0	0	0	0	0	0	0	0	0	0	0	0
AAGCTTCGCACAAATGAATGAAAATAGAAAT	3.6e-09	6.91	5	44304727	7	3	12	5	6	0	1	0	1	2	3	7	0	0	0	0	1	6	6	7	9	0	9	4	6	1	7	0	6	6	12	0	5	3	0	0	2	3	3	4	2	2	18	4	6	2	7	16	0	1	0	8	16	2	8	16	1	0	6	8	1	1	0	7	0	5	7	3	7	9	2	11	12	10	7	0	0	7	0	0	0	0	8	0	2	4	0	0	0	6	9	8	0	0	5	14	2	0	0	8	9	8	1	10	4	1	0	0	0	11	0	20	7	0	0	5	3	14	3	4	6	5	21	1	0	0	7	6	5	6	0	0	5	4	10	13	0	3	5	0	3	0	1	0	7	5	6	4	0	0	0	0	2	0	14	0	7	0	9	6	9	1	10	2	9	7	4	3	8	5	2	6	13	4	11	7	8	5	1	0	0	3	3	10	6	2	3	9	7	4	7	2	0	5	0	9	5	0	1	0	6	0	0	2	7	6	2	6	5	0	0	8	19	5	7	0	15	4	9	11	1	0	10	4	1	6	3	4	7	4	4	5	3	5	1	3	0	0	0	7	3	5	0	4	4	9	4	15	6	1	9	9	2	0	2	5	0	0	2
AAGCTTCGTCTCCAGGAGATAAGTGTCTTTC	1.58e-07	7.69	5	93578446	10	4	0	4	10	3	6	3	1	4	2	1	0	0	7	5	0	7	0	6	1	1	6	4	0	3	4	4	6	2	3	2	9	6	3	0	1	0	6	0	12	6	8	7	0	7	3	5	0	11	4	8	4	12	10	2	0	7	0	0	6	7	10	5	6	7	2	4	0	0	5	12	3	4	0	5	5	7	0	3	7	4	0	1	3	3	0	5	4	3	14	6	3	2	1	5	7	3	0	5	0	7	1	3	4	0	0	2	2	4	0	1	7	1	7	2	3	7	3	3	0	14	9	0	10	0	5	0	0	0	0	0	0	4	2	0	6	3	11	4	5	5	3	4	7	0	5	12	6	0	0	0	5	7	14	4	7	1	9	8	0	4	6	5	6	7	2	7	0	5	2	5	4	7	7	3	14	6	4	2	3	1	2	4	5	2	8	5	2	5	3	2	2	2	9	2	0	8	4	5	6	4	3	3	7	7	1	3	2	0	3	5	8	3	3	0	4	0	8	2	4	5	2	2	0	6	4	0	5	1	0	5	3	5	3	3	4	4	4	1	7	1	4	2	4	5	4	3	2	0	8	4	7	6	0	11	0	3	2
AAGCTTGCACCCCAATACATTGGTATGTTTC	2.49e-07	-10.9			0	0	4	7	0	0	0	0	0	0	0	0	0	0	0	0	4	0	0	0	0	0	0	3	4	9	0	0	0	0	0	0	0	0	0	0	0	0	0	0	0	0	0	0	0	0	0	0	0	0	0	0	0	0	0	0	0	0	0	0	0	0	0	0	0	0	0	0	0	0	0	0	0	0	0	0	0	0	0	0	0	0	0	0	0	0	0	0	0	0	0	0	0	0	0	0	0	0	17	0	0	8	0	0	0	0	3	6	0	0	3	0	0	0	0	0	0	0	0	0	0	0	0	6	0	2	0	0	0	3	0	0	0	0	0	0	0	0	0	0	0	0	0	0	0	0	0	0	0	0	0	0	0	0	0	0	0	0	0	0	0	4	0	0	0	7	0	0	0	5	0	0	0	0	0	0	0	0	0	0	0	0	0	0	0	0	0	0	0	0	0	0	0	0	0	0	0	0	0	0	0	0	0	0	0	0	0	0	0	0	0	0	0	0	5	2	0	0	0	0	0	11	0	0	0	0	0	0	0	0	0	0	0	0	0	0	0	0	0	0	0	0	0	0	0	0	0	0	0	0	0	0	2	0	0	0	0	0	0
AAGCTTGGCAGAAAAAGGAAAAGGATGAATA	1.15e-07	-11.8			0	0	3	5	0	0	0	0	0	0	0	0	0	0	0	0	2	0	0	0	0	0	0	3	10	0	0	0	0	0	0	0	0	0	0	0	0	0	0	0	0	0	0	0	0	0	0	0	0	0	0	0	0	0	0	0	0	0	0	0	0	0	0	0	0	0	0	0	0	8	0	0	0	0	0	0	0	0	0	0	0	0	0	0	0	0	0	0	0	0	0	0	0	0	0	0	0	0	5	0	0	8	0	0	0	0	0	4	5	0	6	0	0	0	0	0	0	0	0	0	0	0	0	2	0	6	0	0	0	8	0	10	0	0	0	0	0	0	0	0	0	0	0	0	0	0	0	0	0	0	0	0	0	0	0	0	0	0	0	0	0	3	0	0	0	4	0	0	0	6	0	0	0	0	0	0	0	0	0	0	0	0	0	0	0	0	0	0	0	0	0	0	0	0	0	0	0	0	0	0	0	0	0	0	0	0	0	0	0	3	0	0	0	0	6	4	0	0	0	0	0	5	0	0	0	0	0	0	0	0	0	0	0	0	0	0	0	0	0	0	0	0	0	0	0	0	0	0	0	0	0	0	0	0	0	0	0	0	0
AAGCTTGGCTACTACGAGATGACCAGTGCCA	1.11e-07	-11.2			0	0	1	0	0	0	0	5	0	0	2	0	6	1	0	4	0	0	0	0	0	7	0	0	0	0	0	0	0	0	0	0	0	0	0	0	0	0	0	0	0	0	0	0	3	0	0	0	0	0	0	0	0	0	0	0	0	4	2	5	0	0	0	0	0	0	0	0	0	0	0	0	0	0	0	0	0	0	0	0	0	0	0	0	0	0	0	0	0	0	0	0	0	0	0	0	0	0	2	6	0	7	0	0	0	0	0	2	0	0	0	0	0	1	0	0	0	0	0	0	6	4	0	0	0	0	0	0	4	8	1	3	0	0	0	0	0	0	0	0	0	0	0	0	0	0	0	0	0	0	8	0	0	0	0	0	0	0	0	0	0	0	5	0	0	0	0	0	0	0	0	0	0	0	0	0	0	0	0	0	0	0	0	0	0	0	0	0	0	0	0	0	0	0	0	0	0	0	0	0	0	0	0	0	0	0	0	0	0	0	0	0	0	0	0	0	0	0	0	0	4	0	0	0	0	0	0	0	0	0	8	0	0	0	0	0	0	0	0	0	0	0	0	0	0	0	0	0	0	0	0	0	0	0	0	0	0	0	0
AAGGAAAAGGATGAATAGTTCTGGGCTAAAA	6.02e-08	-11.3			0	0	3	2	0	0	0	0	0	0	0	0	0	0	0	0	2	0	0	0	0	0	0	3	11	0	0	0	0	0	0	0	0	0	0	0	0	0	0	0	0	0	0	0	0	0	0	0	0	0	0	0	0	0	0	0	0	0	0	0	0	0	0	0	0	0	0	0	0	9	0	0	0	0	0	0	0	0	0	0	0	0	0	0	0	0	0	0	0	0	0	0	0	0	0	0	0	0	12	0	0	7	0	0	0	0	0	4	6	0	9	0	0	0	0	0	0	0	0	0	0	0	0	2	0	10	0	0	0	11	0	13	0	0	0	0	0	0	0	0	0	0	0	0	0	0	0	0	0	0	0	0	0	0	0	0	0	0	0	0	0	3	0	0	0	5	0	0	0	5	0	0	0	0	0	0	0	0	0	0	0	0	0	0	0	0	0	0	0	0	0	0	0	0	0	0	0	0	0	0	0	0	0	0	0	0	0	0	0	3	0	0	0	0	8	4	0	0	0	0	0	3	0	0	0	0	0	0	0	0	0	0	0	0	0	0	0	0	0	0	0	0	0	0	0	0	0	0	0	0	0	0	0	0	0	0	0	0	0
AAGGAAAATATATCTAGAAAGGCTTGATTCC	2.64e-07	-8.93			0	0	0	0	0	0	0	0	0	4	2	0	7	1	2	4	9	2	0	0	0	0	0	2	2	0	0	1	0	0	0	3	0	0	0	2	0	0	0	0	0	0	0	0	0	0	5	0	0	0	0	0	0	0	0	0	0	7	6	3	0	0	0	0	0	0	0	0	0	0	0	0	0	0	0	0	0	0	0	0	0	0	0	0	0	0	0	0	0	0	0	0	0	0	0	10	0	0	0	4	0	0	0	0	0	0	0	0	0	0	0	0	0	0	0	0	2	0	0	0	1	0	4	0	0	5	5	6	4	5	0	0	0	0	0	0	0	0	0	0	0	0	0	2	0	0	0	4	2	0	0	0	0	3	0	0	0	0	0	0	0	1	0	0	0	0	0	0	0	0	0	0	0	0	0	0	0	0	0	0	0	0	0	0	0	0	0	0	0	0	0	0	0	0	0	0	0	0	0	0	0	1	0	0	0	0	0	0	0	0	0	0	0	0	0	4	0	0	0	0	0	0	0	0	0	0	0	0	0	0	3	0	0	0	0	0	0	0	0	0	0	5	0	0	1	0	0	0	0	0	0	0	0	0	0	0	20	3	0
AAGGAAACATATGAAGCATGAAGATAACATA	1.01e-07	-10.2			0	0	3	7	0	0	0	0	0	2	0	0	0	0	0	0	4	0	0	0	0	0	0	3	9	3	0	0	4	0	0	0	0	0	0	0	0	0	0	0	0	0	0	0	0	0	0	0	1	0	0	0	0	1	0	0	0	0	0	0	0	0	0	0	0	0	0	0	0	0	0	0	0	0	0	0	0	0	0	0	0	0	0	0	0	0	0	0	0	0	0	0	0	0	0	0	0	0	2	0	0	3	0	0	0	0	3	8	9	0	6	0	0	0	0	0	0	0	0	0	0	0	0	4	0	6	0	0	0	2	0	0	0	0	0	0	0	0	0	0	0	0	0	0	0	0	0	0	0	0	0	0	0	0	0	0	0	0	0	0	0	11	0	0	0	7	0	0	0	4	0	0	0	0	0	0	0	0	0	0	0	0	0	0	0	1	0	0	1	0	0	0	0	0	0	0	0	0	0	0	0	0	0	0	0	0	0	0	0	6	0	0	0	0	4	8	0	0	0	0	0	14	0	0	0	0	0	0	0	0	0	0	0	0	0	0	0	0	0	0	0	0	0	0	0	0	0	0	0	0	0	0	0	0	0	0	0	0	0
AAGGAAAGAAAATGGCAAAAATCTGCGCTGG	7.59e-08	9.49	7	169625606	3	4	0	0	0	0	0	0	0	0	2	0	0	0	0	0	9	0	0	1	7	0	5	0	0	0	0	0	0	4	0	0	3	0	0	0	4	0	0	0	5	5	0	0	2	0	0	7	5	4	9	0	5	0	2	0	8	0	0	0	0	0	0	0	0	0	0	0	0	0	0	0	0	0	0	0	0	0	0	0	0	0	0	0	0	0	0	0	0	0	0	0	0	0	2	0	0	0	0	0	0	0	0	0	0	0	0	0	0	0	0	0	0	0	0	0	0	0	0	0	0	0	0	0	0	0	0	0	0	0	0	0	0	8	0	0	0	0	0	0	0	2	0	0	0	0	0	0	0	0	0	0	0	0	2	0	0	0	0	0	0	0	0	4	2	0	0	0	0	0	0	0	0	4	0	0	0	4	0	0	0	0	0	3	5	0	0	0	0	5	3	0	0	0	0	0	0	0	0	0	0	0	0	0	7	0	6	0	0	4	0	0	0	0	0	0	0	0	6	2	0	0	4	0	0	0	0	0	0	0	0	6	0	0	0	0	0	0	2	0	0	0	0	0	0	3	0	0	0	0	0	0	0	0	0	0	0	0	3
AAGGAAATGGTCGCACGGCGAGACGTGTGAC	2.72e-07	-7.17			0	0	4	0	0	11	4	0	0	0	4	0	0	5	2	12	5	5	6	0	0	6	0	3	10	0	0	1	0	0	0	0	0	0	6	4	0	10	0	7	0	0	1	2	3	9	6	9	4	0	0	0	4	8	0	0	0	9	5	8	0	0	0	0	0	0	0	0	0	0	0	0	0	0	0	0	0	0	0	0	0	0	0	0	4	0	0	1	0	0	0	0	0	0	0	0	0	0	3	4	0	12	0	0	5	6	0	12	0	0	3	6	14	0	2	0	3	0	6	0	0	0	6	0	7	7	0	0	0	5	4	1	0	0	0	0	0	1	0	0	0	0	0	0	0	9	0	0	0	0	4	8	0	9	0	0	0	0	0	0	5	0	4	0	0	0	0	0	0	0	0	0	7	0	2	0	16	0	0	0	0	0	0	0	0	0	0	0	0	0	0	0	0	0	0	5	0	0	0	0	0	0	0	0	7	2	2	0	0	0	0	0	0	0	6	7	0	0	0	0	1	0	0	11	0	0	0	0	0	0	0	5	7	0	0	0	0	0	0	0	0	0	0	0	0	0	0	0	4	0	0	0	0	0	10	0	7	11	2
AAGGAAATGTTTCATGCGTTTCATCATTTCC	2.22e-07	-8.95			0	0	0	0	0	0	4	0	0	0	2	0	6	2	11	0	0	0	0	0	0	13	0	1	0	0	2	4	8	0	3	0	0	0	5	5	0	9	1	0	0	0	0	0	0	0	0	0	2	5	0	0	0	0	0	0	0	1	0	0	0	0	0	0	0	0	0	0	0	0	0	0	0	0	0	0	0	0	0	0	0	0	0	0	0	0	0	0	0	0	0	0	0	0	0	0	0	0	0	0	2	0	0	0	0	0	0	0	0	0	0	0	0	0	1	4	3	0	0	0	0	0	0	0	3	1	0	0	0	0	0	0	0	0	0	0	0	1	0	0	0	0	0	0	0	0	0	0	0	0	0	0	0	0	0	4	5	5	0	0	0	0	0	3	0	5	0	0	3	0	0	6	0	0	0	0	0	0	0	0	0	0	0	0	0	0	0	0	0	0	0	0	0	0	0	0	0	0	0	0	0	0	0	0	0	0	0	0	10	0	0	0	0	0	6	7	0	9	0	0	0	0	0	0	0	0	0	0	5	0	0	0	0	0	0	0	0	0	0	0	0	0	0	0	3	0	0	0	0	0	0	0	0	0	0	0	2	1	0
AAGGAAGACTATTTAAGATTAACCAAACAAG	2.75e-07	-6.77			0	3	4	0	4	0	9	3	2	4	3	0	4	6	6	0	7	4	1	0	0	4	5	4	4	4	0	3	0	0	0	2	5	3	1	2	0	3	0	7	5	5	0	3	5	4	6	4	2	0	0	0	1	0	0	0	8	2	0	9	0	0	0	0	0	0	6	0	1	0	0	0	0	0	0	0	0	1	0	0	0	0	0	3	0	3	0	0	0	0	0	3	0	0	0	1	0	0	3	4	0	1	0	1	6	0	0	2	0	0	0	0	0	4	0	0	4	2	4	0	3	0	0	3	9	1	0	3	4	6	1	1	0	0	0	0	7	4	4	0	0	2	0	0	0	2	5	0	0	0	5	0	0	9	0	0	0	0	5	0	3	13	0	0	2	8	1	0	0	0	0	0	0	9	0	4	0	0	0	0	0	1	0	0	0	0	3	0	0	0	0	0	0	0	0	0	0	0	0	0	0	0	0	0	0	0	0	4	0	1	6	2	0	10	5	5	2	6	0	1	3	0	0	5	3	0	0	0	0	0	2	0	2	0	0	0	0	3	0	0	0	0	0	0	3	2	2	4	2	0	10	0	2	0	0	3	7	1	5
AAGGAAGACTGCCTTCTAAGGTCGATGAAGC	1.05e-07	-8.14			0	3	4	0	0	0	0	3	0	9	2	0	8	4	1	4	0	0	0	0	0	7	0	0	0	0	0	0	8	0	0	0	0	0	0	0	0	0	0	0	0	7	0	0	14	0	4	0	8	0	0	0	0	7	0	0	5	10	3	7	0	0	0	0	0	3	0	6	0	0	0	0	0	0	0	0	0	0	0	0	0	0	0	0	0	0	0	0	0	0	0	0	0	0	0	0	0	0	5	1	3	6	0	0	0	0	0	10	0	0	2	0	0	7	3	0	0	0	0	0	4	12	0	1	2	0	0	0	4	6	10	6	0	0	0	20	0	0	0	0	0	0	0	0	6	0	0	0	0	0	7	0	0	0	0	0	0	0	0	0	0	0	6	2	0	0	0	0	0	0	0	0	0	0	0	0	0	0	0	0	0	0	0	0	0	0	0	0	0	0	0	2	0	0	0	0	0	0	0	0	0	0	0	0	0	0	0	0	0	0	0	0	0	0	0	4	0	0	0	0	5	0	0	0	0	0	0	0	0	0	6	0	0	0	0	0	0	0	0	0	0	0	0	0	0	0	0	0	0	0	0	5	0	0	0	0	9	0	0
AAGGAATACCTCGTATGTCCCTGATTATAAG	1.47e-07	-8.84			0	6	3	0	0	0	0	2	0	7	2	0	6	7	0	6	0	0	0	0	0	2	0	0	0	0	0	0	2	0	0	0	0	0	0	0	0	0	0	0	0	4	0	0	9	0	4	0	6	0	0	0	0	3	0	0	1	2	9	1	0	0	0	0	0	5	0	0	0	0	0	0	0	0	0	0	0	0	0	0	0	6	0	0	0	0	0	0	0	0	0	0	0	0	0	0	0	0	2	3	6	5	0	0	0	1	0	4	0	0	3	0	0	9	0	0	0	0	0	0	6	0	0	9	2	0	0	0	5	8	0	5	0	0	0	0	0	0	0	0	0	0	0	0	5	0	0	0	0	0	2	0	0	0	0	0	0	0	0	0	0	0	6	0	0	0	0	0	0	0	0	0	0	0	0	0	0	0	0	0	0	0	0	0	0	0	0	0	0	0	0	1	0	0	0	0	0	0	0	0	0	0	0	0	0	0	0	0	0	0	0	0	0	0	0	7	0	0	0	0	4	0	0	0	0	0	0	0	0	0	4	0	0	0	0	0	0	0	0	0	0	0	0	0	0	0	0	0	0	0	0	5	0	0	0	0	2	0	0
AAGGAATATCACTGGTATCTCTGAAGTAGCT	5.46e-08	-9.6			0	0	0	0	0	0	0	0	0	4	2	0	6	2	4	6	8	0	0	0	0	0	0	1	0	0	0	1	0	0	0	2	0	0	0	0	0	2	0	0	0	0	0	0	0	0	8	0	0	0	0	0	0	0	0	0	0	6	3	5	0	0	0	0	0	0	0	0	0	0	0	0	0	0	0	0	0	0	0	0	0	0	0	0	0	0	0	0	0	0	0	0	0	0	0	3	0	0	0	3	0	0	0	0	0	0	0	0	0	0	0	0	0	0	1	0	3	0	0	0	1	0	6	0	0	2	7	6	4	2	0	0	0	0	0	0	0	0	0	0	0	0	0	2	0	0	0	6	2	0	0	0	0	7	0	0	0	0	0	0	0	3	0	0	0	0	0	0	0	0	0	0	0	0	0	0	0	0	0	0	0	0	0	0	0	0	0	0	0	0	0	0	0	0	0	0	0	0	0	0	0	0	0	0	0	0	0	0	0	0	0	0	0	0	0	5	0	0	0	0	0	0	0	0	0	0	0	0	0	0	5	0	0	0	0	0	0	0	0	0	0	8	0	0	1	0	0	0	0	0	0	0	0	0	0	0	16	4	0
AAGGAATGCGTTGCGTAAAAAAAAGAATAGG	1.86e-07	-1.76	1	228853182	10	16	17	49	9	1	6	16	13	27	9	9	8	14	12	8	10	0	19	10	0	21	6	32	56	38	3	24	21	8	22	7	17	15	15	12	5	46	21	13	23	4	7	0	46	11	0	18	23	14	7	13	7	1	16	25	26	16	53	82	4	7	0	0	0	0	0	0	0	0	0	0	0	0	0	0	0	0	0	4	0	0	0	6	5	0	0	0	0	0	1	0	0	0	0	10	2	0	17	26	33	21	23	18	26	8	8	48	11	9	29	24	9	14	0	15	9	18	44	5	24	8	42	45	96	47	20	49	44	77	89	49	21	5	17	6	0	4	0	3	0	2	15	13	8	30	11	8	4	13	107	23	0	3	37	0	12	6	43	8	30	47	14	11	8	11	11	7	3	20	7	18	8	13	30	19	24	25	0	0	0	0	2	10	2	19	0	0	10	3	7	4	0	0	0	9	28	0	0	0	0	0	11	3	11	14	10	0	12	57	13	3	30	0	13	74	32	6	17	15	26	6	2	11	54	0	16	17	22	16	8	1	13	38	0	3	0	5	0	0	1	0	2	18	5	6	11	41	20	24	13	13	18	10	25	12	24	8	27
AAGGACAACATTAAGGGATGGCTCCTCGAGT	1.81e-07	-8.28			0	3	8	0	0	0	0	0	0	15	1	0	6	0	0	1	0	0	0	0	0	1	0	0	0	0	0	0	2	0	0	0	0	0	0	0	0	0	0	0	0	3	0	0	5	0	3	0	8	0	0	0	0	2	0	0	12	4	2	1	0	0	0	0	0	5	0	0	0	0	0	0	0	0	0	0	0	0	0	0	0	0	0	0	0	0	0	0	0	0	0	0	0	0	0	0	0	0	5	5	2	3	0	0	0	0	0	0	0	0	6	0	0	4	1	0	0	0	0	0	7	1	0	2	5	0	0	0	3	2	5	13	0	0	0	7	0	0	0	0	0	0	0	0	2	0	0	0	0	0	7	0	0	0	0	0	0	1	0	0	0	0	2	0	0	0	0	0	0	0	0	0	0	0	0	0	0	0	0	0	0	0	0	0	0	0	0	0	0	0	0	1	0	0	0	0	0	0	0	0	0	0	0	0	0	0	0	0	0	0	0	0	0	0	0	4	0	0	0	0	7	0	0	0	0	0	0	0	0	0	5	0	0	0	0	0	0	0	0	0	0	0	0	0	0	0	0	0	0	0	0	5	0	0	0	0	0	0	0
AAGGACACACCTTCATCAGCATAAAATATGA	1.36e-07	-11.1			0	0	6	9	0	0	0	0	0	2	0	0	0	0	0	0	3	0	0	0	0	0	0	3	8	3	0	0	4	0	0	0	0	0	0	0	0	0	0	0	0	0	0	0	0	0	0	0	0	0	0	0	0	0	0	0	0	0	0	0	0	0	0	0	0	0	0	0	0	2	0	0	0	0	0	0	0	0	0	0	0	0	0	0	0	0	0	0	0	0	0	0	0	0	0	0	0	0	10	0	0	5	0	0	0	0	0	4	5	0	11	0	0	0	0	0	0	0	0	0	0	0	0	7	0	7	0	0	0	3	0	1	0	0	0	0	0	0	0	0	0	0	0	0	0	0	0	0	0	0	0	0	0	0	0	0	0	0	0	0	0	8	0	0	0	10	0	0	0	6	0	0	0	0	0	0	0	0	0	0	0	0	0	0	0	0	0	0	0	0	0	0	0	0	0	0	0	0	0	0	0	0	0	0	0	0	0	0	0	10	0	0	0	0	4	12	0	0	0	0	0	11	0	0	0	0	0	0	0	0	0	0	0	0	0	0	0	0	0	0	0	0	0	0	0	0	0	0	0	0	0	0	0	0	0	0	0	0	0
AAGGACACATTTCCCTTTCAAATTCCCAACA	4.36e-08	-11.6			0	0	8	6	0	0	0	0	0	0	0	0	0	0	0	0	4	0	0	0	0	0	0	1	3	0	0	0	0	0	0	0	0	0	0	0	0	0	0	0	0	0	0	0	0	0	0	0	0	0	0	0	0	0	0	0	0	0	0	0	0	0	0	0	0	0	0	0	0	5	0	0	0	0	0	0	0	0	0	0	0	0	0	0	0	0	0	0	0	0	0	0	0	0	0	0	0	0	3	0	0	4	0	0	0	0	0	0	6	0	9	0	0	0	0	0	0	0	0	0	4	0	0	5	0	3	0	1	6	0	0	10	0	0	0	0	0	0	0	0	0	0	0	0	0	0	0	0	0	0	0	0	0	0	0	0	0	0	0	0	0	7	0	0	0	5	0	0	0	1	0	0	0	0	0	0	0	0	0	0	0	0	0	0	0	0	0	0	0	0	0	0	0	0	0	0	0	0	0	0	0	0	0	0	0	0	0	0	0	3	0	0	0	0	1	2	0	0	0	0	0	5	0	0	7	0	0	0	0	0	3	0	0	0	0	0	0	0	0	0	0	0	0	0	0	0	0	0	0	0	0	0	0	0	0	0	0	0	0
AAGGACAGAAGGAGCCAAACCGCCACACGCG	2.6e-07	-9.2			0	0	0	0	8	0	0	0	0	0	4	5	0	0	14	7	6	0	4	0	0	13	0	0	0	0	0	0	0	0	0	1	0	0	0	0	0	0	0	0	0	0	0	0	0	0	0	0	0	0	0	8	0	0	0	0	0	0	5	11	0	0	0	0	0	0	0	0	0	0	0	0	0	0	0	0	0	0	0	0	0	0	0	0	0	0	0	0	0	0	0	0	0	0	0	0	0	0	9	0	0	1	0	0	0	0	0	0	0	0	3	0	0	0	0	0	0	0	0	0	0	0	0	12	0	0	0	0	0	10	5	14	0	0	0	0	0	0	0	0	0	0	0	0	0	0	0	0	0	0	6	0	0	0	0	0	0	0	0	0	7	0	0	0	0	0	0	0	0	0	0	0	0	0	0	0	0	0	0	0	0	0	0	0	0	0	0	0	0	0	0	0	0	0	0	0	0	0	0	0	0	0	0	0	0	0	0	0	0	6	0	8	0	0	0	5	0	0	0	0	3	0	0	0	0	0	0	0	0	0	0	0	0	0	0	0	0	0	0	0	0	0	0	0	0	0	0	0	0	0	0	0	0	0	12	0	0	0	0
AAGGACATGGCACCAGGTAAAGGGCGGGAAA	2.23e-07	-9.47			0	0	6	0	0	0	0	0	0	0	3	0	3	4	2	8	9	1	0	0	0	0	0	2	2	0	0	3	0	0	0	6	0	0	0	2	0	0	0	0	0	0	0	0	0	0	3	0	0	0	0	0	0	0	0	0	0	5	0	0	0	0	0	0	0	0	0	0	0	0	0	0	0	0	0	0	0	0	0	0	0	0	0	0	0	0	0	0	0	0	0	0	0	0	0	0	0	0	0	9	0	1	0	0	0	0	0	0	0	0	0	0	0	0	5	0	6	0	0	0	0	0	8	8	0	0	9	0	0	5	0	0	0	0	0	0	0	0	0	0	0	0	0	2	0	7	0	14	0	0	11	0	0	2	0	0	0	0	0	0	0	3	0	0	0	0	0	0	9	0	0	0	0	0	0	0	0	0	0	0	0	0	0	0	0	0	0	0	0	0	0	0	0	0	0	0	0	0	0	0	0	0	0	0	0	0	0	0	0	0	0	0	0	0	0	4	0	2	0	0	0	0	0	0	0	0	0	0	0	0	0	0	0	0	0	0	0	0	0	0	0	3	0	0	6	0	0	0	0	0	0	0	0	0	0	0	2	4	0
AAGGACCTAGGGATCCAAACCCCAACAATAG	1.27e-07	-8.77			0	0	7	0	0	0	0	3	0	0	2	0	8	5	0	4	0	0	3	0	0	6	0	0	0	0	0	0	0	0	0	0	0	0	0	0	0	0	0	0	0	0	4	0	3	0	0	0	0	0	0	0	0	2	0	0	0	4	3	8	3	0	0	0	0	0	0	0	0	0	0	0	0	0	0	9	0	0	0	0	0	0	0	0	0	0	0	0	0	0	0	1	0	0	0	0	0	0	5	5	10	8	0	0	0	0	0	8	0	0	2	0	0	5	0	0	0	0	0	0	6	0	0	4	5	0	0	0	4	5	9	0	0	0	0	4	0	0	0	0	0	6	0	0	0	0	0	0	0	0	7	0	0	0	0	0	0	0	0	0	0	0	3	0	0	0	0	0	0	0	0	5	0	0	0	0	0	10	0	0	0	0	0	2	0	8	0	0	10	0	0	2	0	0	0	0	0	0	0	0	0	0	0	0	0	0	0	1	10	0	0	0	0	0	0	2	0	0	0	0	5	0	0	0	0	0	0	0	0	0	1	0	0	0	0	0	0	0	0	0	0	0	0	0	0	0	0	0	0	0	0	0	0	0	0	0	0	0	0
AAGGACCTCCCCATGGCCAGGTCAAATCGAG	9.18e-09	-11.6			0	0	7	2	0	0	0	0	0	0	0	0	0	0	0	0	3	0	0	0	0	0	0	2	5	1	0	0	0	0	0	0	0	0	0	0	0	0	0	0	0	0	0	0	0	0	0	0	1	0	0	0	0	0	0	0	0	0	0	0	0	0	0	0	0	0	0	0	0	0	0	0	0	0	0	0	0	0	0	0	0	0	0	0	0	0	0	0	0	0	0	0	0	0	0	0	0	0	17	0	0	3	0	0	0	0	11	6	12	0	2	0	0	0	0	0	0	0	0	0	0	0	0	3	0	3	0	0	0	5	0	12	0	0	0	0	0	0	0	0	0	0	0	0	0	0	0	0	0	0	0	0	0	0	0	0	0	0	0	0	0	1	0	0	0	5	0	0	0	4	0	0	0	0	0	0	0	0	0	0	0	0	0	0	0	0	0	0	0	0	0	0	0	0	0	0	0	0	0	0	0	0	0	0	0	0	0	0	0	8	0	0	0	0	5	10	0	0	0	0	0	5	0	0	0	0	0	0	0	0	0	0	0	0	0	0	0	0	0	0	0	0	0	0	0	0	0	0	0	0	0	0	0	0	0	0	0	0	0
AAGGACGTGTGGGCCATGCATCCCAACCTGG	2.76e-07	-11.2			0	0	5	5	0	0	0	0	0	0	0	0	0	0	0	0	4	0	0	0	0	0	0	3	8	3	0	0	0	0	0	0	0	0	0	0	0	0	0	0	0	0	0	0	0	0	0	0	0	0	0	0	0	0	0	0	0	0	0	0	0	0	0	0	0	0	0	0	0	2	0	0	0	0	0	0	0	0	0	0	0	0	0	0	0	0	0	0	0	0	0	0	0	0	0	0	0	0	5	0	0	4	0	0	0	0	0	2	3	0	4	0	0	0	0	0	0	0	0	0	0	0	0	6	0	4	0	0	0	2	0	6	0	0	0	0	0	0	0	0	0	0	0	0	0	0	0	0	0	0	0	0	0	0	0	0	0	0	0	0	0	8	0	0	0	6	0	0	0	7	0	0	0	0	0	0	0	0	0	0	0	0	0	0	0	0	0	0	0	0	0	0	0	0	0	0	0	0	0	0	0	0	0	0	0	0	0	0	0	7	0	0	0	0	3	2	0	0	0	0	0	2	0	0	0	0	0	0	0	0	0	0	0	0	0	0	0	0	0	0	0	0	0	0	0	0	0	0	0	0	0	0	0	0	0	0	0	0	0
AAGGAGGGTGCTTTGGTTGCCGAAGAGGATG	2.82e-07	-10.6			0	0	3	4	0	0	0	0	0	0	0	0	0	0	0	0	0	0	0	0	0	0	0	4	9	9	0	0	0	0	0	0	0	0	0	0	0	0	0	0	0	0	0	0	0	0	0	0	0	0	0	0	0	0	0	0	0	0	0	0	0	0	0	0	0	0	0	0	0	5	0	0	0	0	0	0	0	0	0	0	0	0	0	0	0	0	0	0	0	0	0	0	0	0	0	0	0	0	5	0	0	5	0	0	0	0	8	0	2	0	1	0	0	0	0	0	0	0	0	0	4	0	0	2	0	7	0	3	4	6	0	6	0	0	0	0	0	0	0	0	0	0	0	0	0	0	0	0	0	0	0	0	0	0	0	0	0	0	0	0	0	7	0	0	0	6	0	0	0	4	0	0	0	0	0	0	0	0	0	0	0	0	0	0	0	0	0	0	0	0	0	0	0	0	0	0	0	0	0	0	0	0	0	0	0	0	0	0	0	11	0	0	0	0	3	4	0	0	0	0	0	7	0	0	1	0	0	0	0	0	1	0	0	0	0	0	0	0	0	0	0	0	0	0	0	0	0	0	0	0	0	0	0	0	0	0	0	0	0
AAGGAGGTATCAAGAGGGTGAAACATCTACC	1.16e-08	7.47	3	160580907	2	0	0	1	0	0	0	0	0	0	2	9	0	0	0	0	0	0	0	4	9	0	2	0	0	0	1	0	0	0	0	0	0	5	0	5	3	0	0	0	0	5	0	0	0	0	0	0	0	3	9	0	0	2	5	0	0	0	0	0	3	5	5	1	2	3	2	12	7	0	0	8	3	2	0	7	11	7	5	2	5	0	0	1	7	5	0	4	2	1	2	7	4	5	6	2	0	7	0	0	0	0	0	4	5	3	0	0	3	4	0	0	2	0	4	0	0	2	4	8	3	1	0	4	0	0	0	3	1	0	0	0	0	6	3	4	6	0	4	5	0	0	0	0	0	0	5	0	2	0	0	0	7	1	0	0	0	0	7	0	0	0	0	0	4	0	1	12	3	7	15	0	3	0	5	0	6	4	5	2	2	6	7	6	0	0	2	3	0	9	3	6	5	8	3	2	12	4	5	5	5	4	5	3	7	4	2	3	1	0	1	6	0	0	0	0	2	0	8	0	1	0	2	0	0	2	3	4	0	6	6	0	0	5	3	2	5	8	4	4	3	4	7	3	6	0	4	2	7	0	1	0	0	0	0	0	0	0	0
AAGGAGTAATAAGTAGTTTTTGAAACAAAAT	1.66e-08	7.68	5	150374950	2	6	0	0	10	4	0	0	0	0	2	2	2	2	0	1	3	0	3	2	2	0	2	1	1	0	1	7	0	0	0	1	2	2	0	7	0	0	0	6	4	2	1	6	2	0	0	7	0	0	0	0	4	0	0	0	0	2	3	0	0	0	0	0	0	0	0	0	0	0	0	0	0	0	0	0	0	0	0	0	0	0	0	6	2	0	0	0	0	0	0	0	0	0	0	1	0	0	0	5	5	0	3	0	0	3	0	0	0	0	0	2	0	0	1	0	1	0	0	3	0	0	0	1	0	0	2	0	0	0	0	0	0	3	0	0	0	0	0	4	0	0	11	0	0	0	6	1	0	0	0	6	0	1	0	0	4	0	0	0	1	0	0	6	4	0	3	3	12	0	4	0	1	0	5	0	2	0	0	0	0	0	0	0	0	0	2	0	0	0	2	0	0	0	0	3	7	0	0	0	0	0	0	0	3	1	3	0	0	8	4	9	0	10	0	0	11	0	0	1	3	7	5	1	0	2	0	6	1	7	6	8	0	6	0	0	0	3	1	0	0	4	12	6	0	11	3	1	7	1	2	0	0	3	2	0	0	3	5
AAGGAGTCTGGTGGGAGAGGCTTTTAGATCC	4.81e-08	-8.64			0	3	4	0	0	0	0	3	0	7	2	0	9	8	0	1	0	0	0	0	0	11	0	1	2	0	0	0	10	0	0	0	0	0	0	0	0	0	0	0	0	2	0	0	3	0	2	0	3	0	0	0	0	5	0	0	11	9	5	8	0	0	0	0	0	7	0	1	0	0	0	0	0	0	0	0	0	0	0	0	0	0	0	0	0	0	0	0	0	0	0	0	0	0	0	0	0	0	3	6	6	6	0	0	0	0	0	15	0	0	2	0	0	5	0	0	0	0	0	0	3	5	0	9	9	0	0	0	2	6	5	8	0	0	0	7	0	0	0	0	0	0	0	0	7	0	0	0	0	0	4	0	0	0	0	0	3	0	0	0	0	0	2	0	0	0	0	0	0	0	0	0	0	0	0	0	0	0	0	0	0	0	0	0	0	0	0	0	0	0	0	2	0	0	0	0	0	0	0	0	0	0	0	0	0	0	0	0	0	0	0	0	0	0	0	7	0	0	0	0	0	0	0	0	0	0	0	0	0	0	8	0	0	0	0	0	0	0	0	0	0	0	0	0	0	0	0	0	0	0	0	7	0	0	0	0	0	0	0
AAGGATGAGGAGTGGGGGCACGGATATGGTC	2.72e-07	-8.35			0	0	0	0	1	0	0	0	0	0	3	5	0	0	4	4	6	0	4	0	0	15	0	2	4	0	0	0	0	0	0	3	0	0	0	0	0	0	1	0	1	0	0	0	0	6	2	0	4	0	0	10	0	0	0	0	4	0	8	3	0	0	0	0	0	0	0	0	0	0	0	0	0	0	0	0	0	0	0	0	0	0	0	0	0	0	0	0	0	0	0	0	0	0	0	0	0	0	5	0	0	2	0	0	0	0	0	0	0	0	3	0	0	0	2	0	0	0	0	0	0	0	0	8	0	0	0	0	0	2	3	1	0	0	0	0	0	0	0	4	0	0	0	0	0	0	0	0	0	0	5	4	0	3	0	0	0	0	0	0	11	0	0	1	0	0	0	0	0	0	0	0	0	0	0	0	0	0	0	0	0	0	0	0	0	0	0	0	0	0	0	0	0	0	0	0	0	0	0	0	0	0	0	0	0	0	0	0	0	3	0	6	0	0	0	6	0	0	0	0	1	0	0	0	0	0	0	0	10	0	0	0	0	0	0	0	0	0	0	0	0	0	7	0	0	0	0	0	0	0	2	0	0	0	7	6	4	4	0
AAGGATGGAATCTGTGCCAAACATGGCCTGT	2.77e-07	-7.2			0	0	0	0	1	0	0	0	0	0	2	0	10	3	6	2	2	0	0	0	0	0	0	4	11	0	0	9	0	0	1	7	0	0	0	6	0	0	0	4	0	0	0	0	0	0	6	0	0	0	0	0	0	0	0	0	0	8	3	15	0	0	0	0	0	0	0	0	0	0	0	0	0	0	0	0	0	0	0	0	0	0	0	0	0	0	0	0	0	0	0	0	0	0	0	2	0	0	0	5	0	0	2	1	4	0	0	0	0	0	0	0	0	0	5	0	5	0	0	0	5	0	6	6	0	0	5	4	2	10	0	0	0	0	0	0	0	0	0	0	0	0	0	9	0	0	0	0	0	8	0	0	0	3	0	0	0	14	0	0	0	3	0	0	0	0	0	0	2	0	0	0	0	0	0	0	0	0	0	0	0	6	3	0	0	0	0	0	0	0	0	1	2	0	0	0	0	0	9	0	4	6	0	0	0	0	0	0	0	0	0	0	0	0	1	4	0	0	0	0	0	0	0	0	0	0	0	0	0	0	6	0	10	0	0	0	0	0	0	0	0	1	0	0	4	0	0	0	0	0	0	0	0	0	0	0	13	6	2
AAGGATGTAGAAGATTCATCATGACCACGGA	2.35e-07	-8.76			0	6	3	0	0	0	0	7	0	2	3	0	8	9	0	10	0	0	0	0	0	1	0	0	0	0	0	0	4	0	0	0	0	0	0	0	0	0	0	0	0	4	0	0	8	0	3	0	2	0	0	0	0	3	0	0	4	1	6	9	0	0	0	0	0	5	0	0	0	0	0	0	0	0	0	0	0	0	0	0	0	2	0	0	0	0	0	0	0	0	0	0	0	0	0	0	0	0	7	6	2	1	0	0	0	0	0	10	0	0	4	0	0	0	0	0	0	0	0	0	8	0	0	0	2	0	0	0	4	8	3	3	2	0	0	0	0	0	0	0	0	0	0	0	3	0	0	0	2	0	2	0	0	0	0	0	0	0	0	0	0	0	6	0	0	0	0	0	0	0	0	0	0	0	0	0	0	0	0	0	0	0	0	0	0	0	0	0	0	0	0	1	0	0	0	0	0	0	0	0	0	0	0	0	0	0	0	0	0	0	0	0	0	0	0	4	0	0	0	0	4	0	0	0	0	0	0	0	0	0	4	0	0	0	0	0	0	0	0	0	0	0	0	0	0	0	0	0	0	0	0	2	0	0	0	0	0	0	0
AAGGATTCACTATCAGGGAAATGCGCGCCTC	8.42e-08	-8.13			0	3	7	0	0	0	0	3	0	13	3	0	7	11	0	7	0	0	0	0	0	14	0	0	0	0	0	0	4	0	0	0	0	0	0	0	0	0	0	0	0	2	0	0	3	0	4	0	8	0	0	0	0	3	0	0	7	2	3	3	0	0	0	0	0	2	0	12	0	0	0	0	0	0	0	0	0	0	0	0	0	0	0	0	0	0	0	0	0	0	0	0	0	0	0	0	0	0	2	4	7	5	0	1	0	0	0	2	0	0	10	0	0	7	0	0	0	0	0	0	7	4	0	1	12	0	0	0	4	3	3	3	11	0	0	4	0	0	0	0	0	0	0	0	7	0	0	0	0	0	6	0	0	0	0	0	0	0	0	0	0	0	7	0	0	0	0	0	0	0	0	0	0	0	0	0	0	0	0	0	0	0	0	0	0	0	0	0	0	0	0	1	0	0	0	0	0	0	0	0	0	0	0	0	0	0	0	0	0	0	0	0	0	0	0	5	0	0	0	0	11	0	0	0	0	0	0	0	0	0	12	0	0	0	0	0	0	0	0	0	0	0	0	0	0	0	0	0	0	0	0	6	0	0	0	0	4	0	0
AAGGATTTGATATCTATTGTGATGCCTGCGG	2.77e-07	7.06			14	6	0	0	0	0	0	0	0	0	3	0	0	0	0	1	8	0	0	6	12	0	12	1	0	4	0	3	0	16	2	0	5	0	0	0	9	0	0	0	11	8	0	0	6	0	0	9	8	7	11	0	7	0	9	0	7	0	0	0	0	0	0	0	0	0	0	0	0	0	0	0	0	0	0	0	0	0	0	0	1	0	0	0	0	0	0	0	0	0	0	1	3	0	11	0	0	0	0	0	0	0	0	0	0	1	0	0	0	0	0	0	0	0	0	0	0	0	0	0	0	0	0	0	0	0	0	0	1	0	0	0	0	6	9	0	0	0	0	0	0	6	0	0	0	0	0	0	0	0	0	0	0	0	10	0	0	0	0	0	0	0	0	8	13	0	0	0	0	0	0	0	0	13	0	0	0	11	0	0	0	0	0	10	8	0	0	0	0	6	8	0	0	0	0	0	0	0	0	0	0	0	0	0	10	0	7	0	0	4	0	0	0	0	0	0	0	0	6	7	0	0	7	0	0	0	0	0	0	0	0	13	0	0	0	0	0	0	12	0	0	0	0	0	0	5	0	1	0	0	7	0	0	0	0	0	0	0	11
AAGGCAAACATAGGAAGGGAAAAGCCTCTAT	1.24e-07	-7.18	2	12374899	0	0	0	0	8	0	0	4	2	5	2	0	4	1	1	2	8	0	3	3	1	3	0	1	0	0	2	3	0	0	5	0	0	0	3	4	1	3	8	0	0	0	0	0	3	0	0	0	4	0	0	0	3	0	0	12	0	3	0	0	0	0	0	0	0	0	5	0	0	3	0	0	0	0	0	0	0	0	3	0	0	0	0	0	0	0	0	0	0	0	0	0	0	0	0	0	1	0	3	4	0	0	2	0	7	0	0	0	6	0	0	0	0	0	1	4	9	0	4	0	1	0	2	3	0	0	0	5	5	5	4	1	0	0	5	0	8	0	7	0	0	0	3	17	0	11	0	6	0	0	2	0	0	0	0	0	0	9	5	0	5	4	4	5	4	3	0	0	3	7	0	5	3	3	0	0	0	0	0	0	0	0	0	5	1	2	0	0	2	2	3	0	0	0	0	3	0	0	0	0	0	0	0	0	0	0	0	8	3	1	3	0	0	0	3	4	2	7	0	0	0	0	6	0	0	0	0	0	7	0	3	0	0	3	1	0	0	0	0	0	0	0	0	4	0	0	0	0	0	0	0	3	0	3	0	0	4	0	0
AAGGCAACTAAAGGAAGTTCAACATCAATAC	2.02e-07	-8.62			0	0	2	0	0	0	0	5	0	0	3	0	5	6	2	6	0	0	0	0	0	9	0	0	0	0	0	0	0	0	0	0	0	0	0	0	0	0	0	0	0	0	0	0	6	0	0	0	0	0	0	0	0	3	0	0	0	4	3	2	1	0	0	0	0	0	0	0	0	0	0	0	0	6	0	3	0	0	0	0	0	0	0	0	0	0	0	0	0	0	0	0	0	0	0	0	0	0	3	3	3	3	0	0	0	0	0	6	0	0	11	0	0	7	0	0	0	0	0	0	1	3	0	6	9	0	0	0	1	8	5	0	0	0	0	4	0	0	0	0	0	3	0	0	0	0	0	0	0	0	3	0	0	0	0	0	0	0	0	0	0	0	8	0	0	0	0	0	0	1	0	0	0	0	0	0	0	6	0	0	0	0	0	7	0	3	0	0	1	0	0	1	0	0	0	0	0	0	0	0	0	0	0	0	0	0	0	0	1	0	0	0	0	0	0	6	0	0	0	0	3	0	0	0	0	0	0	0	0	0	3	0	0	0	0	0	0	0	0	0	0	0	0	0	0	0	0	0	0	0	0	0	0	0	0	0	0	0	0
AAGGCAATGGAAGCCAAACAAAAAAAATCTA	7.94e-08	-9.27			0	5	2	0	0	0	0	5	0	5	0	0	1	0	0	2	0	0	0	0	0	1	0	0	0	0	0	0	2	0	0	0	0	0	0	0	0	0	0	0	0	2	0	0	2	0	10	0	2	0	0	0	0	0	0	0	9	2	3	2	0	0	0	0	0	1	0	9	0	0	0	0	0	0	0	0	0	0	0	0	0	0	0	0	0	0	0	0	0	0	0	0	0	0	0	0	0	0	10	8	0	2	0	0	0	0	0	0	0	0	1	0	0	0	0	0	0	0	0	0	0	4	0	9	2	0	0	0	4	8	3	3	4	0	0	4	0	0	0	0	0	0	0	0	5	0	0	1	0	0	7	0	0	0	0	0	0	0	0	0	0	0	3	0	0	0	0	0	0	0	0	0	0	0	0	0	0	0	0	0	0	0	0	0	0	0	0	0	0	0	0	0	0	0	0	0	0	0	0	0	0	0	0	0	0	0	0	0	0	0	0	0	0	0	0	1	0	0	0	0	11	0	0	0	0	0	0	0	0	0	2	0	0	0	0	0	0	0	0	0	0	0	0	0	0	0	0	0	0	0	0	2	0	0	0	0	2	0	2
AAGGCAGGGTGCCAAATGCGTATCGCTCTTC	6.95e-08	6.66	2	149594500	0	5	10	0	4	4	3	0	7	0	3	0	0	0	0	0	0	0	15	7	7	0	6	1	0	3	3	0	4	4	3	0	10	0	0	0	4	0	7	0	0	4	0	0	0	0	5	0	8	0	6	2	0	2	5	0	4	0	8	0	5	0	12	0	0	2	6	0	0	2	0	3	4	0	6	5	3	0	0	9	6	4	0	0	0	6	7	1	0	0	2	6	5	0	0	0	0	6	0	0	2	0	0	0	3	1	0	0	5	4	0	0	0	0	0	5	0	0	0	4	0	3	0	0	0	0	2	0	0	0	0	0	0	0	2	9	1	0	0	0	0	0	6	0	7	9	7	0	10	0	0	0	3	0	6	0	0	0	4	5	3	7	0	4	2	0	3	0	0	6	4	0	0	1	0	0	0	6	0	0	3	0	3	3	4	2	5	0	2	2	6	1	0	4	3	0	5	0	0	0	0	0	0	5	0	8	1	4	1	0	0	0	3	5	0	0	0	0	0	0	0	0	2	0	0	8	7	7	0	0	0	9	2	8	7	9	3	12	6	1	2	5	2	2	3	3	0	8	18	0	6	3	5	0	0	0	7	0	0
AAGGCATTCGCTGCCCACTCGCAGGTGACAA	1.18e-07	-7.52			0	0	0	0	0	0	0	0	0	0	1	3	0	0	0	0	0	5	0	0	0	2	0	1	4	0	0	0	0	0	6	0	0	4	7	18	0	0	6	4	0	0	15	5	0	0	0	0	0	0	0	0	0	0	0	0	0	0	0	0	0	0	0	1	0	0	0	0	0	0	0	0	0	0	0	0	0	0	0	0	0	0	0	0	0	0	0	0	0	0	0	0	0	0	0	0	0	0	14	0	0	3	0	0	0	0	0	14	6	0	3	0	0	0	0	2	0	4	3	0	0	0	0	7	0	0	0	0	0	2	0	4	0	0	0	0	0	0	0	0	0	2	0	0	7	0	0	0	0	0	6	0	0	0	0	0	0	2	0	0	2	0	0	0	0	0	0	0	0	0	0	6	0	0	0	0	0	10	0	0	0	0	0	0	0	6	0	0	9	0	0	0	0	0	0	0	2	0	0	0	0	0	0	0	0	0	0	0	0	0	3	1	0	0	0	6	12	0	0	0	1	13	0	0	0	0	0	0	0	7	6	0	0	0	0	0	0	0	0	0	0	0	0	0	4	0	0	0	0	0	0	6	2	0	0	0	0	0	0
AAGGCATTTTCGACTTAAGCCGATTGCTAGT	2.75e-07	-8.61			0	6	1	0	0	0	1	3	0	9	2	0	2	9	0	4	0	0	0	0	0	1	0	0	0	0	0	0	0	0	0	0	0	0	0	0	0	0	0	0	0	5	0	0	6	0	0	0	1	0	0	0	0	1	0	0	0	2	8	4	0	0	0	0	0	2	0	6	0	0	0	0	0	0	0	0	0	0	0	0	0	8	0	0	0	0	0	0	0	0	0	0	0	0	0	0	0	0	0	8	7	2	0	0	0	0	0	8	0	0	4	0	0	1	0	0	0	0	0	0	6	0	0	4	3	2	0	0	1	2	8	0	0	0	0	6	0	0	0	0	0	0	0	0	4	0	0	0	0	0	6	0	0	0	0	0	0	0	0	0	0	0	5	0	0	0	0	0	0	0	0	0	0	0	0	0	0	0	0	0	0	0	0	0	0	0	0	0	0	0	0	1	0	0	0	0	0	0	0	1	0	0	0	0	0	0	0	0	0	0	0	0	0	0	0	2	0	0	0	0	10	0	0	0	0	0	0	0	0	0	4	0	0	0	0	0	0	0	0	0	0	0	0	0	0	0	0	0	0	0	0	5	0	0	0	0	2	0	0
AAGGCCCCCAACAGGCCCTAAGTAGTTTCTA	2.44e-07	-10.5			0	0	4	2	0	0	0	0	0	0	0	0	0	0	0	0	4	0	0	0	0	0	0	1	1	6	0	0	0	0	0	0	0	0	0	0	0	0	0	0	0	0	0	0	0	0	0	0	0	0	0	0	0	0	0	0	0	0	0	0	0	0	0	0	0	0	0	0	0	2	0	0	0	0	0	0	0	0	0	0	0	0	0	0	0	0	0	0	0	0	0	0	0	0	0	0	0	0	2	0	0	2	0	0	0	0	0	14	3	0	2	0	0	0	0	0	0	0	0	0	0	0	0	6	0	3	0	0	0	2	0	9	0	0	0	0	0	0	0	0	0	0	0	0	0	0	0	0	0	0	0	0	0	0	0	0	0	0	0	0	0	11	0	0	0	3	0	0	0	7	0	0	0	0	0	0	0	0	0	0	0	0	0	0	0	0	0	0	0	0	0	0	0	0	0	0	0	0	0	0	0	0	0	0	0	0	0	0	0	3	0	0	0	0	4	6	0	0	0	0	0	3	0	0	0	0	0	0	0	0	0	0	0	0	0	0	0	0	0	0	0	0	0	0	0	0	0	0	0	0	0	0	0	0	0	0	0	0	0
AAGGCCTAGGCAGACACCGCCGCCAGCTTTC	5.04e-09	-9.32			0	0	4	0	0	0	0	1	0	0	2	0	6	4	0	1	0	0	0	0	0	15	0	0	0	0	0	0	0	0	0	0	0	0	0	0	0	0	0	0	0	0	0	0	3	0	0	0	0	0	0	0	0	1	0	0	0	10	11	9	0	0	0	0	0	0	0	0	0	0	0	0	3	6	0	0	0	0	0	0	0	0	0	0	0	0	0	0	0	0	0	1	0	0	0	0	0	0	15	7	5	3	0	0	0	0	0	4	0	0	1	0	0	10	0	0	0	0	0	0	6	0	0	7	3	0	0	0	9	13	3	3	0	0	0	0	0	0	0	0	0	0	0	0	0	0	0	0	0	0	3	0	0	0	0	0	0	0	0	0	0	0	2	0	0	0	0	0	0	0	0	0	0	0	0	0	0	0	0	0	0	0	0	0	0	0	0	0	0	0	0	3	0	0	0	0	0	0	0	0	0	0	0	0	0	0	0	0	0	0	0	0	0	0	0	4	0	0	0	0	7	0	0	0	0	0	0	0	0	0	4	0	0	0	0	0	0	0	0	0	0	0	0	0	1	0	0	0	0	0	0	0	0	0	0	0	0	0	0
AAGGCCTTTAACTACTTTCTTCGTACGATGA	3.11e-08	-9.27			0	1	4	0	0	0	0	5	0	7	1	0	6	2	0	4	0	0	0	0	0	1	0	0	0	0	0	0	6	0	0	0	0	0	0	0	0	0	0	0	0	1	1	0	2	0	7	0	7	0	0	0	0	9	0	0	4	7	3	5	0	0	0	0	0	10	0	4	0	0	0	0	0	0	0	0	0	0	0	0	0	4	0	0	0	0	0	0	0	0	0	0	0	0	0	0	0	0	3	1	9	6	0	0	0	0	0	4	0	0	7	0	0	3	0	0	0	0	0	0	2	0	0	4	2	0	0	0	0	0	0	3	0	0	0	2	0	0	0	0	0	0	0	0	5	0	0	0	0	0	2	0	0	0	0	0	0	0	0	0	0	0	2	0	0	0	0	0	0	0	0	0	0	0	0	0	0	0	0	0	0	0	0	0	0	1	0	0	0	0	0	0	0	0	0	0	0	0	0	0	0	0	0	0	0	0	0	0	0	0	0	0	0	0	0	2	0	0	0	0	3	0	0	0	0	0	0	0	0	0	5	0	0	0	0	0	0	0	0	0	0	0	0	0	0	0	0	0	0	0	0	6	0	0	0	0	7	0	0
AAGGCGCTGCAAAGACCCCCTTCTTTTTTAA	2.27e-07	6.22	3	161144592	3	0	0	4	0	0	0	3	3	0	2	9	0	1	0	0	0	0	0	5	4	0	8	1	0	0	2	0	11	0	0	0	0	3	0	2	3	0	0	0	0	2	0	0	2	0	0	4	0	0	7	0	0	3	5	5	0	0	0	0	7	8	0	0	6	3	3	4	0	3	0	0	7	6	11	1	0	2	3	4	7	8	0	6	4	4	2	0	0	1	3	4	4	10	0	3	0	7	0	0	0	0	2	6	2	8	0	0	5	5	0	0	2	0	2	0	0	3	3	3	4	1	0	0	7	0	0	5	6	0	0	0	9	7	5	0	13	1	0	3	0	5	1	0	0	0	0	0	1	5	0	0	5	0	4	0	0	0	7	0	0	0	2	0	2	0	6	6	0	0	4	0	6	0	0	3	0	3	5	9	3	0	2	5	0	0	6	5	0	5	2	2	0	5	5	0	0	2	0	5	0	0	3	3	0	0	2	3	6	0	3	4	0	0	0	2	0	0	13	1	0	0	3	0	3	6	5	13	0	2	0	0	0	5	3	2	4	5	7	2	9	0	0	5	4	3	2	4	3	0	1	0	0	0	0	0	0	0	0
AAGGCGGGCACAGCCGGGCGAACGCCTCCGC	5.48e-08	6.23	3	161146666	5	0	0	6	0	4	0	6	7	0	2	7	0	0	0	0	0	0	0	7	8	0	5	0	0	0	1	0	4	0	0	0	0	6	0	1	9	0	0	0	0	6	0	0	3	0	0	0	0	3	7	0	1	12	5	12	0	0	0	0	6	2	0	0	10	3	8	6	8	11	0	11	0	10	7	0	8	13	16	4	0	4	0	17	5	4	12	0	0	9	6	1	0	5	0	7	0	3	0	0	0	0	14	4	4	3	0	0	2	5	0	0	5	0	6	0	0	4	6	3	7	1	0	4	0	0	0	5	6	0	0	0	2	2	3	15	10	1	4	6	6	2	8	0	0	0	0	0	5	3	0	0	8	0	2	0	0	0	5	0	0	0	5	0	6	0	8	4	6	7	11	0	1	0	0	3	0	9	11	13	2	0	5	6	0	0	5	5	0	8	8	4	0	8	3	5	0	5	0	3	0	0	2	3	0	0	7	9	8	0	4	7	0	0	0	0	9	0	6	9	0	0	4	0	10	12	4	8	0	12	5	0	0	8	7	4	3	3	9	17	7	0	7	6	3	5	11	15	5	0	10	0	0	0	0	0	0	0	0
AAGGCGGGCCCCAAAGTCAGAGCTCCAACAG	2.65e-07	9.04	7	169667448	5	4	0	0	0	0	0	0	0	0	1	0	0	0	0	0	3	0	0	7	2	0	5	1	0	4	0	0	0	2	0	0	10	0	0	0	5	0	0	0	2	4	0	0	0	0	0	4	4	3	4	0	12	0	1	0	11	0	0	0	0	0	0	0	0	0	0	0	0	0	0	0	0	0	0	0	0	0	0	0	0	0	0	0	0	0	0	0	0	0	0	0	0	0	5	0	0	0	0	0	0	0	0	0	0	0	0	0	0	0	0	0	0	0	0	0	0	0	0	0	0	0	0	0	0	0	0	0	0	0	0	0	0	4	2	0	0	0	0	0	0	3	0	0	0	0	0	0	0	0	0	0	0	0	6	0	0	0	0	0	0	0	0	5	0	0	0	0	0	0	0	0	0	7	0	0	0	5	0	0	0	0	0	8	3	0	0	0	0	7	6	0	0	0	0	0	0	0	0	0	0	0	0	0	3	0	5	0	0	8	0	0	0	0	0	0	0	0	8	4	0	0	2	0	0	0	0	0	0	0	0	2	0	0	0	0	0	0	1	0	0	0	0	0	0	11	0	0	0	0	4	0	0	0	0	0	0	0	5
AAGGCTACGAAGGTCCATAACTAACCTAGTC	1.67e-07	-10			0	0	5	0	0	0	0	2	0	0	1	0	1	2	0	1	0	0	0	0	0	4	0	0	0	0	0	0	0	0	0	0	0	0	0	0	0	0	0	0	0	0	0	0	9	0	0	0	0	0	0	0	0	9	0	0	0	2	2	7	0	0	0	0	0	0	0	0	0	0	0	0	0	4	0	0	0	0	0	0	0	0	0	0	0	0	0	0	0	0	0	1	0	0	0	0	0	0	2	7	2	6	0	0	0	0	0	10	0	0	4	0	0	4	0	0	0	0	0	0	1	0	0	5	5	0	0	0	3	3	0	0	0	0	0	2	0	0	0	0	0	0	0	0	0	0	0	0	0	0	5	0	0	0	0	0	0	0	0	0	0	0	6	0	0	0	0	0	0	0	0	0	0	0	0	0	0	0	0	0	0	0	0	0	0	0	0	0	0	0	0	1	0	0	0	0	0	0	0	0	0	0	0	0	0	0	0	0	0	0	0	0	0	0	0	4	0	0	0	0	0	0	0	0	0	0	0	0	0	0	3	0	0	0	0	0	0	0	0	0	0	0	0	0	0	0	0	0	0	0	0	0	0	0	0	0	0	0	0
AAGGCTATATGAGAATGGAAGCATCACGGTC	3.93e-09	-8.89			0	4	1	0	0	0	0	3	0	4	2	0	5	3	0	7	0	0	0	0	0	7	0	0	0	0	0	0	6	0	0	0	0	0	0	0	0	0	0	0	0	4	0	0	2	0	2	0	5	0	0	0	0	5	0	0	3	7	8	5	0	0	0	0	0	5	0	6	0	0	0	0	0	0	0	0	0	0	0	0	0	2	0	0	0	0	0	0	0	0	0	0	0	0	0	0	0	0	14	2	3	4	0	0	0	0	0	10	0	0	10	0	0	17	0	0	0	0	0	0	2	0	0	13	2	0	0	0	9	2	3	10	2	0	0	0	0	0	0	0	0	0	0	0	2	0	0	0	0	0	3	0	0	0	0	0	0	0	0	0	0	0	4	0	0	0	0	0	0	0	0	0	0	0	0	0	0	0	0	0	0	0	0	0	0	0	0	0	0	0	0	0	0	0	0	0	0	0	0	0	0	0	0	0	0	0	0	0	0	0	0	0	0	0	0	4	0	0	0	0	12	0	0	0	0	0	0	0	0	0	3	0	0	0	0	0	0	0	0	0	0	0	0	0	0	0	0	0	0	0	0	6	0	0	0	0	4	0	0
AAGGCTTCATAGAGGCATGTCCAAACCTTCC	2.51e-07	-8.69			0	0	1	0	0	0	0	0	0	0	0	0	0	0	1	0	0	0	0	0	0	1	0	0	0	0	0	0	2	0	7	0	0	0	0	0	0	0	1	0	0	0	0	0	0	0	0	0	0	0	0	0	0	0	0	0	0	1	0	0	0	0	0	0	0	0	0	0	0	0	0	0	0	0	0	0	0	0	0	0	0	0	0	0	0	0	0	0	0	0	0	0	0	0	0	0	0	0	5	0	0	0	0	0	0	0	0	0	0	0	0	0	0	0	1	22	0	0	0	0	7	0	0	8	0	0	0	4	12	0	0	13	0	0	0	0	0	0	0	0	0	0	0	0	0	0	0	0	0	0	1	0	0	0	0	0	0	1	0	0	0	7	0	0	0	0	0	0	0	0	0	0	0	0	0	0	0	3	0	0	0	0	0	11	6	6	0	0	8	6	0	0	0	0	0	0	0	0	0	0	0	0	0	0	0	0	0	0	5	0	0	0	0	0	0	0	0	0	0	0	0	0	0	0	0	0	0	0	0	0	14	0	8	0	0	0	0	0	0	0	0	0	0	0	0	0	0	0	0	0	0	0	0	0	0	0	0	0	0
AAGGCTTCCAAAGGGCCGTTGCACAAGCGAC	1.91e-07	7.51	5	44319904	9	7	0	1	5	0	4	0	0	9	3	3	0	0	0	0	7	11	0	11	4	0	2	4	8	3	4	0	4	10	2	0	3	4	0	0	1	5	5	4	5	3	0	5	8	11	2	14	0	5	0	3	1	8	10	5	0	0	2	7	3	3	0	2	10	0	9	0	1	0	5	2	8	2	2	10	5	4	5	0	7	4	6	1	5	7	12	4	0	12	6	4	7	0	2	2	3	7	0	13	8	11	6	13	4	8	6	6	2	6	0	10	10	0	0	4	9	7	4	3	8	1	4	3	2	0	0	3	3	0	0	0	4	8	10	2	4	1	9	0	3	5	1	7	5	11	10	1	2	10	0	0	0	0	2	8	9	7	8	4	2	4	2	1	6	4	4	7	2	6	13	5	7	8	11	4	14	3	2	0	0	9	8	4	5	4	3	8	2	4	3	4	3	2	0	9	12	1	1	4	5	2	5	2	3	6	6	1	1	0	0	4	3	2	10	0	1	0	9	6	10	0	7	4	10	3	7	4	7	1	3	2	6	4	3	5	0	5	0	5	9	3	0	8	1	3	1	12	7	4	7	5	2	6	8	6	0	0	3
AAGGCTTGATTCCAAACTCTGCCTTACCACA	2.47e-08	-9.62			0	0	0	0	0	0	0	0	0	4	2	0	8	1	1	4	8	2	0	0	0	0	0	1	2	0	0	0	0	0	0	3	0	0	0	2	0	2	0	0	0	0	0	0	0	0	6	0	0	0	0	0	0	0	0	0	0	7	6	4	0	0	0	0	0	0	0	0	0	0	0	0	0	0	0	0	0	0	0	0	0	0	0	0	0	0	0	0	0	0	0	0	0	0	0	8	0	0	0	5	0	0	0	0	0	0	0	0	0	0	0	0	0	0	1	0	2	0	0	0	1	0	4	0	0	5	5	7	3	5	0	0	0	0	0	0	0	0	0	0	0	0	0	2	0	0	0	7	2	0	0	0	0	5	0	0	0	0	0	0	0	1	0	0	0	0	0	0	0	0	0	0	0	0	0	0	0	0	0	0	0	0	0	0	0	0	0	0	0	0	0	0	0	0	0	0	0	0	0	0	0	0	0	0	0	0	0	0	0	0	0	0	0	0	0	4	0	0	0	0	0	0	0	0	0	0	0	0	0	0	3	0	0	0	0	0	0	0	0	0	0	5	0	0	1	0	0	0	0	0	0	0	0	0	0	0	20	3	0
AAGGCTTGCATCGCCTGCTGCACTACATGCA	2.67e-07	6.35	3	161167980	17	0	0	7	0	3	0	7	10	0	1	0	0	0	0	0	0	0	0	0	5	0	2	2	0	0	4	0	0	0	0	0	0	0	0	7	7	0	0	0	0	3	0	0	0	0	0	2	0	4	2	0	0	3	2	0	0	0	0	0	4	3	10	6	2	3	1	6	7	12	0	5	4	0	11	9	10	5	0	3	2	6	0	1	11	10	0	0	2	0	2	6	1	2	7	3	0	4	0	0	0	0	8	3	4	14	0	0	3	1	0	0	3	0	4	0	0	0	0	1	9	10	0	7	0	0	0	11	2	0	0	0	5	1	2	13	10	9	0	6	9	0	0	0	0	0	0	0	7	0	0	0	12	0	0	0	0	0	7	0	0	0	0	0	9	0	11	1	6	2	11	0	3	0	0	0	0	8	3	0	3	0	5	9	0	0	0	8	0	6	9	5	2	12	0	0	0	3	5	5	5	5	9	3	0	0	6	0	7	0	0	0	0	0	0	0	0	0	0	0	0	0	4	0	8	3	3	7	0	4	6	0	0	3	7	3	3	8	4	0	7	4	9	4	1	3	17	5	2	0	0	0	0	0	0	0	0	0	0
AAGGCTTGGCAAGAATGGACGAAGGTATGAT	1.86e-07	-5.98			3	5	4	0	0	0	6	0	2	0	2	0	1	0	0	0	3	0	13	0	0	4	5	1	2	0	0	0	6	0	0	0	0	6	2	0	0	15	0	6	0	0	0	6	0	0	7	5	6	0	0	11	0	0	0	0	5	0	3	5	0	0	0	0	0	0	0	0	0	0	0	0	0	0	0	0	0	0	0	0	0	0	0	4	0	1	0	0	0	0	0	1	1	0	0	0	0	0	10	1	1	3	0	4	7	0	3	8	16	0	3	0	7	3	0	1	0	0	4	0	0	0	0	6	12	6	2	0	2	3	28	24	5	0	0	0	0	6	4	1	7	2	4	4	0	4	0	1	2	0	2	0	0	0	0	0	0	0	0	0	7	6	6	0	0	5	0	3	0	0	0	0	0	3	0	0	0	0	0	0	0	1	0	0	0	0	0	0	0	0	0	0	0	0	0	0	0	0	0	0	0	0	0	0	0	0	0	0	0	3	3	0	0	0	1	0	9	6	0	4	1	2	0	6	0	0	8	0	0	4	0	4	6	0	0	0	0	0	0	5	2	0	6	0	0	0	3	0	3	6	0	6	0	0	0	8	0	0	0
AAGGCTTTAGCGCTGCGGCCTCAGTGGTGTC	1.85e-07	-11.9			0	0	6	6	0	0	0	0	0	0	0	0	0	0	0	0	0	0	0	0	0	0	0	3	7	4	0	0	0	0	0	0	0	0	0	0	0	0	0	0	0	0	0	0	0	0	0	0	0	0	0	0	0	0	0	0	0	0	0	0	0	0	0	0	0	0	0	0	0	0	0	0	0	0	0	0	0	0	0	0	0	0	0	0	0	0	0	0	0	0	0	0	0	0	0	0	0	0	5	0	0	7	0	0	0	0	3	2	0	0	9	0	0	0	0	0	0	0	0	0	0	0	0	5	0	5	0	0	0	3	0	10	0	0	0	0	0	0	0	0	0	0	0	0	0	0	0	0	0	0	0	0	0	0	0	0	0	0	0	0	0	6	0	0	0	7	0	0	0	7	0	0	0	0	0	0	0	0	0	0	0	0	0	0	0	0	0	0	0	0	0	0	0	0	0	0	0	0	0	0	0	0	0	0	0	0	0	0	0	3	0	0	0	0	3	1	0	0	0	0	0	8	0	0	0	0	0	0	0	0	0	0	0	0	0	0	0	0	0	0	0	0	0	0	0	0	0	0	0	0	0	0	0	0	0	0	0	0	0
AAGGGACGCCGCCTGGGTGGCCATCATAAGG	1.8e-07	-9.92			0	0	15	0	0	0	0	0	0	0	0	0	0	0	0	0	4	0	0	0	0	0	0	0	0	0	0	0	0	0	0	0	0	0	0	0	0	0	0	0	0	0	0	0	3	0	0	0	0	0	0	0	0	0	0	0	0	0	5	16	0	0	0	0	0	0	0	0	5	0	0	0	0	0	0	0	0	0	0	0	0	0	0	0	0	0	0	0	0	0	0	0	0	0	0	0	0	0	2	0	0	0	0	0	0	0	0	0	0	0	7	0	0	0	0	0	0	0	0	0	5	0	0	4	0	4	0	3	5	2	6	3	0	0	0	0	0	0	0	0	0	0	0	0	0	0	0	0	0	0	13	0	0	0	0	0	0	0	0	0	7	0	0	0	0	0	0	0	0	0	0	0	0	0	0	0	0	0	0	0	0	0	0	0	0	0	0	0	0	0	0	0	0	0	0	0	0	0	0	0	0	0	0	0	0	0	0	0	0	7	0	0	0	0	0	6	0	0	0	0	0	0	0	0	0	0	0	7	0	0	0	0	0	0	0	0	0	0	0	0	0	0	0	0	0	0	0	0	0	0	0	0	0	0	0	0	0	0	0
AAGGGAGCTCACCTTGGGGATCCAAATTCCG	2.26e-07	6.23	7	28607767	3	2	0	0	0	3	0	0	0	0	2	3	0	6	0	4	0	4	0	0	2	0	2	0	0	0	0	0	0	0	4	0	3	2	0	0	0	0	0	0	3	1	0	2	0	0	3	0	0	0	0	0	0	2	2	0	0	0	0	0	3	6	2	2	4	0	0	0	0	3	15	0	0	0	0	0	0	2	0	0	6	2	0	3	1	2	0	0	0	3	0	1	1	6	6	0	0	1	0	0	0	0	3	1	1	1	0	0	0	0	3	0	3	0	0	2	3	0	1	3	0	4	2	0	0	0	0	0	0	5	0	0	11	1	2	0	6	0	0	2	1	5	0	0	3	5	1	0	0	0	0	0	3	4	0	4	0	0	3	0	1	0	6	0	8	0	3	0	3	0	2	0	2	2	4	0	2	0	0	0	0	0	0	10	0	4	0	0	4	2	0	0	0	0	0	7	5	0	0	0	0	2	0	9	3	1	0	4	1	0	0	0	0	0	0	0	1	0	0	2	0	0	0	1	0	3	3	0	7	0	0	5	0	3	0	0	0	0	0	1	1	1	5	1	1	6	0	5	0	0	0	5	0	3	5	2	0	1	0
AAGGGAGGCTTTCTATCTACGCCCCATATGA	1.59e-07	-9.25			0	0	0	0	0	0	0	0	0	4	2	0	3	13	5	4	0	0	0	1	0	0	0	1	1	0	0	0	0	0	0	0	0	0	0	2	0	3	0	0	0	0	0	0	0	0	1	0	0	0	0	0	0	0	0	0	0	3	8	5	0	0	0	0	0	0	0	0	0	0	0	0	0	0	0	0	0	0	0	0	0	0	0	0	0	0	0	0	0	0	0	0	0	0	0	3	0	0	0	6	0	0	0	0	0	0	0	0	0	0	0	0	0	0	1	0	3	0	0	0	4	0	0	0	0	2	2	7	3	5	0	0	0	0	0	0	0	0	0	0	0	0	0	6	0	0	0	4	1	0	0	0	0	1	0	0	0	0	0	0	0	10	0	0	0	0	0	0	0	0	0	0	0	0	0	0	0	0	0	0	0	0	0	0	0	0	0	0	0	0	0	0	0	0	0	0	0	0	0	0	0	0	0	0	0	0	0	0	0	0	0	0	0	0	0	4	0	0	0	0	0	0	0	0	0	0	0	0	0	0	2	0	0	0	0	0	0	0	2	0	0	1	0	0	8	0	0	0	0	0	0	0	0	0	0	0	4	7	0
AAGGGATCCCAATGCAGCAGCAGATGCATTG	3.69e-08	-8.36			0	5	12	0	0	0	0	7	0	9	3	0	5	9	0	9	0	0	0	0	0	7	0	0	0	0	0	0	4	0	0	0	0	0	0	0	0	0	0	0	0	5	0	2	2	0	2	0	10	0	0	0	0	5	0	0	7	4	3	3	0	0	0	0	0	2	0	7	0	0	0	0	0	0	0	0	0	0	0	0	0	6	0	0	0	0	0	0	0	0	0	0	0	0	0	0	0	0	14	5	3	10	0	0	0	0	0	17	0	0	9	0	0	5	0	0	0	0	0	0	3	5	0	8	12	0	0	0	5	2	4	10	5	0	0	6	0	0	0	0	0	0	0	0	10	0	0	0	0	0	5	0	0	0	0	0	0	0	0	0	0	0	3	0	0	0	0	0	0	0	0	0	0	0	0	0	0	0	0	0	0	0	0	0	0	0	0	0	0	0	0	0	0	0	0	0	0	0	0	0	0	0	0	0	0	0	0	0	0	0	0	0	0	0	0	1	0	0	0	0	11	0	0	0	0	0	0	1	0	0	8	0	0	0	0	0	0	0	0	0	0	0	0	0	0	0	0	0	0	0	0	8	0	0	0	0	7	0	0
AAGGGCAATCATGACAAGAAGAGTCGGAGCG	7.45e-08	-11.9			0	0	6	0	0	0	0	0	0	0	0	0	0	0	0	0	3	0	0	0	0	0	0	4	11	0	0	0	0	0	0	0	0	0	0	0	0	0	0	0	0	0	0	0	0	0	0	0	0	0	0	0	0	0	0	0	0	0	0	0	0	0	0	0	0	0	0	0	0	5	0	0	0	0	0	0	0	0	0	0	0	0	0	0	0	0	0	0	0	0	0	0	0	0	0	0	0	0	3	0	0	6	0	0	0	0	6	4	5	0	7	0	0	0	0	0	0	0	0	0	0	0	0	6	0	7	0	0	0	10	0	6	0	0	0	0	0	0	0	0	0	0	0	0	0	0	0	0	0	0	0	0	0	0	0	0	0	0	0	0	0	6	0	0	0	4	0	0	0	5	0	0	0	0	0	0	0	0	0	0	0	0	0	0	0	0	0	0	0	0	0	0	0	0	0	0	0	0	0	0	0	0	0	0	0	0	0	0	0	6	0	0	0	0	6	5	0	0	0	0	0	2	0	0	0	0	0	0	0	0	0	0	0	0	0	0	0	0	0	0	0	0	0	0	0	0	0	0	0	0	0	0	0	0	0	0	0	0	0
AAGGGCCTATTTGGAGGTAGGTTCCACGCAG	4.28e-08	-8.29			0	3	6	0	0	0	0	1	0	13	1	0	7	1	0	4	0	0	0	0	0	3	0	0	0	0	0	0	4	0	0	0	0	0	0	0	0	0	0	0	0	1	0	0	11	0	6	0	8	0	0	0	0	1	0	0	8	5	2	8	0	0	0	0	0	0	0	6	0	0	0	0	0	0	0	0	0	0	0	0	0	6	0	0	0	0	0	0	0	0	0	0	0	0	0	1	0	0	7	7	6	7	0	0	0	0	0	10	0	0	4	0	0	7	0	0	0	0	0	0	6	5	0	5	7	0	0	0	9	3	1	14	0	0	0	7	0	0	0	0	0	0	0	0	3	0	0	0	0	0	6	0	0	0	0	0	0	0	0	0	0	0	8	1	0	0	0	0	0	0	0	0	0	0	0	0	0	0	0	0	0	0	0	0	0	0	0	0	0	0	0	1	0	0	0	0	0	0	0	0	0	0	0	0	0	0	0	0	0	0	0	0	0	0	0	2	0	0	0	0	7	0	0	0	0	0	0	0	0	0	1	0	0	0	0	0	0	0	0	0	0	0	0	0	0	0	0	0	0	0	0	7	0	0	0	0	7	0	0
AAGGGCGCCAACACCCCCAACAACAACGTTA	1.66e-07	-11.1			0	0	8	4	0	0	0	0	0	0	0	0	0	0	0	0	2	0	0	0	0	0	0	2	7	1	0	0	0	0	0	0	0	0	0	0	0	0	0	0	0	0	0	0	0	0	0	0	0	0	0	0	0	0	0	0	0	0	0	0	0	0	0	0	0	0	0	0	0	3	0	0	0	0	0	0	0	0	0	0	0	0	0	0	0	0	0	0	0	0	0	0	0	0	0	0	0	0	3	0	0	3	0	0	0	0	6	6	2	0	8	0	0	0	0	0	0	0	0	0	0	0	0	1	0	7	0	0	0	0	0	6	0	0	0	0	0	0	0	0	0	0	0	0	0	0	0	0	0	0	0	0	0	1	0	0	0	0	0	0	0	4	0	0	0	5	0	0	0	6	0	0	0	0	0	0	0	0	0	0	0	0	0	0	0	0	0	0	0	0	0	0	0	0	0	0	0	0	0	0	0	0	0	0	0	0	0	0	0	7	0	0	0	0	2	4	0	0	0	0	0	5	0	0	0	0	0	0	0	0	0	0	0	0	0	0	0	0	0	0	0	0	0	0	0	0	0	0	0	0	0	0	0	0	0	0	0	0	0
AAGGGCTCAAAGCTTAACCTTGTGATGAGGA	6.05e-09	-11.6			0	0	4	0	0	0	0	4	0	0	2	0	6	1	1	5	0	0	0	0	0	5	0	0	0	0	0	0	0	0	0	0	0	0	0	0	0	0	0	0	0	0	0	0	5	0	0	0	0	0	0	0	0	0	0	0	0	5	6	3	0	0	0	0	4	0	0	0	0	0	0	0	0	0	0	0	0	0	0	0	0	0	0	0	0	0	0	0	0	0	0	0	0	0	0	0	0	0	7	6	2	5	0	0	0	0	0	2	0	0	3	0	0	1	0	0	0	0	0	0	7	0	0	0	0	0	0	0	4	8	1	9	0	0	0	0	0	0	0	0	0	0	0	0	0	0	0	0	0	0	2	0	0	0	0	0	0	0	0	0	0	0	4	0	0	0	0	0	0	0	0	0	0	0	0	0	0	0	0	0	0	0	0	0	0	0	0	0	0	0	0	0	0	0	0	0	0	0	0	0	0	0	0	0	0	0	0	0	0	0	0	0	0	0	0	0	0	0	0	0	4	0	0	0	0	0	0	0	0	0	9	0	0	0	0	0	0	0	0	0	3	0	0	0	0	0	0	0	0	0	0	0	0	0	0	0	0	0	0
AAGGGGCAAAACAAAAGTCGAAGAAGGCGCC	1.91e-07	-7.07			0	0	7	0	0	0	6	0	0	0	3	0	0	1	10	6	5	5	6	0	0	1	0	1	4	0	0	1	0	0	0	0	0	0	13	2	0	3	0	10	0	0	2	5	2	6	1	0	3	0	0	0	1	8	0	0	0	3	0	3	0	0	0	0	0	0	0	0	0	0	0	0	0	0	0	0	0	0	0	0	0	0	0	0	2	0	0	16	0	0	0	0	0	0	0	0	0	0	2	3	0	3	0	7	3	3	0	0	0	0	1	3	3	0	6	0	11	0	3	0	0	0	2	0	3	1	0	0	0	5	4	10	0	0	0	4	0	0	0	0	0	0	0	0	0	9	0	0	0	0	4	6	0	3	0	10	0	0	4	0	7	0	2	0	0	0	0	0	0	0	2	0	6	0	2	0	16	0	0	0	0	0	0	0	0	0	0	0	0	0	0	0	0	0	0	3	0	0	0	0	0	0	0	0	7	2	3	0	0	0	0	0	0	0	2	4	0	0	0	0	0	0	0	0	0	0	0	0	0	0	0	9	5	0	0	0	0	0	0	0	0	0	0	0	3	0	0	0	8	0	0	1	4	0	0	0	7	5	3
AAGGGGGAAAAGAAAGTAGGAAATAAAAAAA	2.44e-07	-9.85			0	0	0	0	0	0	0	0	0	0	0	0	0	0	0	0	0	0	0	0	0	2	0	1	0	7	0	0	0	0	0	0	0	3	0	0	0	0	0	12	0	0	0	0	0	4	0	0	6	0	0	0	0	0	0	0	0	3	5	3	1	2	0	0	0	0	0	0	0	0	0	0	0	0	0	0	0	0	0	0	0	0	0	0	0	0	0	0	0	0	0	0	0	0	0	0	0	0	5	4	0	5	0	0	0	0	0	2	0	0	0	0	0	0	0	0	0	0	0	0	0	0	0	4	3	7	5	0	0	3	5	0	0	0	0	0	0	0	0	3	0	0	0	0	0	0	0	0	0	0	0	4	0	0	0	0	0	0	0	0	0	0	0	0	0	0	0	0	11	0	0	0	0	0	0	0	0	0	0	0	0	0	0	0	0	0	0	0	0	0	0	0	0	0	0	0	0	0	0	0	0	0	0	0	0	0	0	0	0	11	0	0	0	0	0	5	0	0	0	0	1	0	0	0	0	0	0	0	0	0	0	0	0	0	0	0	0	0	8	0	0	0	0	0	0	0	0	0	0	0	0	0	0	0	0	0	9	2	0
AAGGGGGAAGAATCACCGGAGTTGCTAGTGT	2.65e-07	-11.3			0	0	5	3	0	0	0	0	0	0	0	0	0	0	0	0	3	0	0	0	0	0	0	2	8	0	0	0	0	0	0	0	0	0	0	0	0	0	0	0	0	0	0	0	0	0	0	0	0	0	0	0	0	0	0	0	0	0	0	0	0	0	0	0	0	0	0	0	0	3	0	0	0	0	0	0	0	0	0	0	0	0	0	0	0	0	0	0	0	0	0	0	0	0	0	0	0	0	5	0	0	5	0	0	0	0	3	4	8	0	8	0	0	0	0	0	0	0	0	0	0	0	0	3	0	4	0	0	0	5	0	9	0	0	0	0	0	0	0	0	0	0	0	0	0	0	0	0	0	0	0	0	0	0	0	0	0	0	0	0	0	7	0	0	0	5	0	0	0	2	0	0	0	0	0	0	0	0	0	0	0	0	0	0	0	0	0	0	0	0	0	0	0	0	0	0	0	0	0	0	0	0	0	0	0	0	0	0	0	1	0	0	0	0	5	8	0	0	0	0	0	9	0	0	0	0	0	0	0	0	0	0	0	0	0	0	0	0	0	0	0	0	0	0	0	0	0	0	0	0	0	0	0	0	0	0	0	0	0
AAGGGGTATACTATGGTTGGATGAACGTTTG	2.65e-07	-10.6			0	0	3	5	0	0	0	0	0	0	1	0	0	0	2	0	10	0	0	0	0	0	0	2	1	10	0	0	0	0	0	0	0	0	0	0	0	0	0	0	0	0	0	0	0	0	0	0	0	0	0	0	0	0	0	0	0	0	0	0	0	0	0	0	0	0	0	0	0	5	0	0	0	0	0	0	0	0	0	0	0	0	0	0	0	0	0	0	0	0	0	0	0	0	0	0	0	0	10	0	0	3	0	0	0	0	0	0	5	0	0	0	0	0	0	0	0	0	0	0	7	0	0	4	0	3	0	2	4	2	0	4	0	0	0	0	0	0	0	0	0	0	0	0	0	0	0	0	0	0	0	0	0	0	0	0	0	0	0	0	0	0	0	0	0	3	0	0	0	4	0	0	0	0	0	0	0	0	0	0	0	0	0	0	0	0	0	0	0	0	0	0	0	0	0	0	0	0	0	0	0	0	0	0	0	0	0	0	0	4	0	0	0	0	3	1	0	0	0	0	0	8	0	0	1	0	0	0	0	0	6	0	0	0	0	0	0	0	0	0	0	0	0	0	0	0	0	0	0	0	0	0	0	0	0	0	0	0	0
AAGGGTCTGTCGGGTCTCCCCATTTGGTTGA	1.72e-07	-7.02	4	77455717	0	0	4	3	0	0	0	0	0	0	3	0	0	1	2	7	2	0	4	4	2	14	0	3	1	7	0	1	6	0	4	1	3	4	3	0	2	7	8	7	0	4	0	0	0	0	4	0	6	5	0	0	0	0	0	5	8	0	9	9	3	0	0	0	0	0	0	0	0	0	0	0	0	0	0	0	0	0	0	0	0	0	0	0	0	0	0	0	0	0	0	0	0	0	0	4	0	0	0	0	4	6	0	0	0	0	0	10	3	0	0	4	10	0	1	0	0	2	0	0	9	0	0	2	2	5	13	6	5	3	0	5	0	0	0	0	1	0	0	0	0	0	0	0	5	5	0	4	7	0	3	8	0	3	2	0	0	0	0	0	5	0	5	3	6	0	2	0	0	5	0	1	0	0	0	0	0	0	0	0	0	0	0	15	5	1	0	0	6	7	2	0	0	0	0	0	0	0	0	0	0	0	2	0	0	0	0	0	5	7	3	0	0	0	0	11	6	0	0	5	5	0	3	0	3	0	0	0	12	0	1	0	0	0	0	0	0	0	3	0	0	0	0	0	0	0	0	0	0	3	2	0	9	0	3	0	9	5	5
AAGGTAATGAGTTTTTCTAATGCTAACACAA	1.78e-07	-7.74			0	0	9	2	0	0	0	5	4	0	0	0	0	0	0	0	1	0	3	0	0	1	0	2	3	0	0	0	0	0	0	1	0	0	0	0	0	0	0	4	0	0	2	0	3	0	5	0	3	8	0	0	1	0	0	2	5	0	9	4	0	0	0	0	0	0	0	0	0	0	0	0	0	0	0	0	0	0	0	0	0	0	0	0	0	0	0	0	0	0	0	0	0	0	0	0	0	0	3	1	0	5	0	0	0	0	0	6	0	5	2	0	3	0	2	0	0	0	0	0	11	0	0	3	5	2	0	5	2	0	0	1	0	0	0	0	0	0	0	5	0	0	0	0	4	0	5	3	0	0	6	0	0	1	4	0	0	0	0	0	0	0	0	0	0	5	0	0	0	0	0	5	1	5	6	0	2	9	0	0	0	0	0	0	0	0	0	0	0	0	0	2	0	0	0	3	0	0	0	0	0	0	0	0	0	0	0	0	0	3	0	0	0	0	2	0	0	0	0	0	1	0	0	4	0	8	6	0	0	0	6	0	0	0	0	0	0	0	0	0	0	0	10	0	0	0	0	0	0	3	0	0	5	0	2	0	4	2	6
AAGGTAATGCCTCACAACCTCATAATTCTAT	6.52e-08	-11.7			0	0	4	4	0	0	0	0	0	0	0	0	0	0	0	0	3	0	0	0	0	0	0	4	9	4	0	0	0	0	0	0	0	0	0	0	0	0	0	0	0	0	0	0	0	0	0	0	0	0	0	0	0	0	0	0	0	0	0	0	0	0	0	0	0	0	0	0	0	0	0	0	0	0	0	0	0	0	0	0	0	0	0	0	0	0	0	0	0	0	0	0	0	0	0	0	0	0	9	0	0	11	0	0	0	0	6	4	11	0	7	0	0	0	0	0	0	0	0	0	0	0	0	1	0	5	0	0	0	0	0	3	0	0	0	0	0	0	0	0	0	0	0	0	0	0	0	0	0	0	0	0	0	1	0	0	0	0	0	0	0	1	0	0	0	7	0	0	0	4	0	0	0	0	0	0	0	0	0	0	0	0	0	0	0	0	0	0	0	0	0	0	0	0	0	0	0	0	0	0	0	0	0	0	0	0	0	0	0	1	0	0	0	0	6	7	0	0	0	0	0	2	0	0	0	0	0	0	0	0	0	0	0	0	0	0	0	0	0	0	0	0	0	0	0	0	0	0	0	0	0	0	0	0	0	0	0	0	0
AAGGTACCCTCCTTCGTCTCTCTTCTCTCCC	2.51e-08	6.68			15	5	12	4	0	0	1	0	0	0	2	2	0	0	0	0	0	10	0	0	0	7	6	1	3	3	0	0	0	6	0	5	9	5	0	0	0	7	0	1	4	4	0	0	5	9	5	18	0	12	7	2	5	6	7	0	3	0	0	5	2	2	3	1	11	1	2	4	7	3	5	2	4	10	6	0	4	6	7	0	2	4	4	6	4	7	3	6	4	6	3	4	1	5	2	9	4	13	0	1	0	0	1	3	6	6	8	0	6	5	0	17	2	3	0	0	0	3	4	7	0	4	0	0	7	0	5	0	0	0	0	0	0	4	10	0	1	0	0	5	0	6	7	0	6	0	4	1	1	0	0	0	8	4	4	8	4	0	0	5	0	0	0	0	0	0	6	8	0	1	4	0	0	0	6	7	6	6	9	21	0	5	19	0	0	0	5	9	0	0	0	3	5	2	4	0	0	0	5	10	2	0	1	5	7	1	9	3	0	8	0	9	5	8	0	0	0	0	2	9	15	2	0	7	6	2	2	11	4	17	0	5	0	0	3	2	6	1	3	8	3	5	2	0	0	6	5	0	6	3	7	0	7	0	0	2	0	0	0
AAGGTAGTGGAATTGGATTGGGTCGGCTCGG	1.62e-08	7.21	3	160729636	9	0	0	5	0	1	0	0	8	0	1	4	0	0	0	0	0	0	0	2	6	0	2	1	0	0	2	0	0	0	0	0	0	5	0	9	4	0	0	0	0	4	0	0	0	0	0	0	0	5	4	0	0	6	0	2	0	0	0	0	3	3	5	1	10	6	4	7	4	3	10	14	4	0	11	10	3	3	3	5	7	0	0	6	3	5	3	0	0	10	3	4	4	5	0	1	0	0	0	0	0	0	0	1	4	1	0	0	3	13	0	0	12	0	4	0	0	6	4	3	1	18	0	12	0	0	0	3	0	0	0	0	2	2	3	6	1	4	2	2	0	2	0	0	0	0	5	0	5	0	0	0	5	0	0	0	0	0	4	0	0	0	0	0	9	0	2	11	5	5	2	0	2	0	4	4	4	5	5	6	6	7	3	9	0	0	9	6	0	4	7	6	10	5	5	9	0	2	7	5	6	0	4	9	5	5	3	8	1	0	6	1	0	0	0	0	0	0	4	7	1	0	3	0	0	8	6	3	0	5	2	0	5	6	5	5	0	5	4	7	5	5	6	6	8	3	8	4	2	0	6	0	0	0	0	0	0	0	0
AAGGTCAAACAGACGAGAATCCGTAGCCAGA	3.78e-08	-8.62			0	0	0	0	0	0	0	0	0	0	4	0	8	19	9	3	4	0	0	0	0	0	0	5	9	0	0	8	0	0	0	6	0	0	0	7	0	15	0	0	0	0	0	0	0	0	7	0	0	0	0	0	0	0	0	0	0	6	8	13	0	0	0	0	0	0	0	0	0	0	0	0	0	0	0	0	0	0	0	0	0	0	0	0	0	0	0	0	0	0	0	0	0	0	0	7	0	0	0	3	0	0	0	0	0	0	8	0	0	0	0	0	0	0	6	0	6	0	0	0	3	0	11	0	0	8	15	6	4	8	0	0	0	0	0	0	0	0	0	0	0	0	0	4	0	0	0	7	0	0	0	0	0	4	0	0	0	1	0	0	0	3	0	0	0	0	0	0	0	0	0	0	0	0	0	0	0	3	0	0	0	0	0	0	0	0	0	0	0	0	0	0	0	0	0	0	0	0	0	0	0	0	0	0	0	0	0	0	0	0	0	0	0	0	0	10	0	0	0	0	0	0	0	0	0	0	0	0	0	0	7	0	0	0	0	0	0	0	0	0	0	12	0	0	3	0	0	0	0	0	0	0	0	0	0	0	7	9	0
AAGGTCATGCAGGTTTGTACAATGGACCGGA	3.43e-09	-12.6			0	0	8	4	0	0	0	0	0	0	0	0	0	0	0	0	3	0	0	0	0	1	0	1	1	6	0	0	0	0	0	0	0	0	0	0	0	0	0	0	0	0	0	0	0	0	0	0	0	0	0	0	0	0	0	0	0	0	0	0	0	0	0	0	0	0	0	0	0	8	0	0	0	0	0	0	0	0	0	0	0	0	0	0	0	0	0	0	0	0	0	0	0	0	0	0	0	0	10	0	0	6	0	0	0	0	0	4	6	0	1	0	0	0	0	0	0	0	0	0	0	0	0	6	0	8	0	0	0	0	0	9	0	0	0	0	0	0	0	0	0	0	0	0	0	0	0	0	0	0	0	0	0	0	0	0	0	0	0	0	0	4	0	0	0	6	0	0	0	7	0	0	0	0	0	0	0	0	0	0	0	0	0	0	0	0	0	0	0	0	0	0	0	0	0	0	0	0	0	0	0	0	0	0	0	0	0	0	0	1	0	0	0	0	7	6	0	0	0	0	0	3	0	0	0	0	0	0	0	0	0	0	0	0	0	0	0	0	0	0	0	0	0	0	0	0	0	0	0	0	0	0	0	0	0	0	0	0	0
AAGGTCCATATTAACAAAATTAATATTTAGA	3.55e-08	-7.44			0	1	1	0	4	0	3	2	4	2	1	0	1	0	2	0	1	6	1	0	0	1	0	1	0	0	0	5	0	0	0	0	2	2	1	0	0	3	0	0	3	3	0	3	2	7	3	0	3	0	0	0	0	0	0	2	3	6	2	4	0	0	0	0	0	0	4	0	3	0	0	0	0	0	0	0	0	2	0	0	0	8	0	0	0	4	0	0	0	0	0	0	0	0	0	1	0	0	3	1	0	4	0	1	1	0	0	8	0	0	0	0	0	0	3	0	0	0	7	0	0	0	2	1	2	8	0	3	5	5	4	1	2	4	0	0	0	6	5	0	0	5	0	0	0	2	6	0	0	0	3	5	0	4	0	0	0	0	3	0	1	3	0	0	6	2	3	0	0	0	0	0	0	6	0	7	0	0	0	0	0	0	0	0	0	0	0	2	0	0	0	0	0	0	0	0	0	0	0	0	0	0	0	0	0	0	0	3	0	4	5	1	0	1	2	2	0	0	0	0	0	0	0	1	0	0	0	0	0	0	1	0	5	0	0	0	0	0	0	0	0	0	0	5	1	2	0	3	5	0	1	0	2	0	0	0	2	2	0
AAGGTCCGGACATTTCATCAAGGACTGCCGA	1.56e-07	-11.5			0	0	9	6	0	0	0	0	0	0	0	0	0	0	0	0	4	0	0	0	0	0	0	2	7	0	0	0	0	0	0	0	0	0	0	0	0	0	0	0	0	0	0	0	0	0	0	0	0	0	0	0	0	0	0	0	0	0	0	0	0	0	0	0	0	0	0	0	0	0	0	0	0	0	0	0	0	0	0	0	0	4	0	0	0	0	0	0	0	0	0	0	0	0	0	0	0	0	7	0	0	4	0	0	0	0	6	4	9	0	4	0	0	0	0	0	0	0	0	0	0	0	0	4	0	7	0	0	0	6	0	6	0	0	0	0	0	0	0	0	0	0	0	0	0	0	0	0	0	0	0	0	0	0	0	0	0	0	0	0	0	3	0	0	0	4	0	0	0	6	0	0	0	0	0	0	0	0	0	0	0	0	0	0	0	0	0	0	0	0	0	0	0	0	0	0	0	0	0	0	0	0	0	0	0	0	0	0	0	3	0	0	0	0	6	10	0	0	0	0	0	2	0	0	0	0	0	0	0	0	0	0	0	0	0	0	0	0	0	0	0	0	0	0	0	0	0	0	0	0	0	0	0	0	0	0	0	0	0
AAGGTGAAAGAATGATGTTGGGAATTTGAAA	1.05e-07	-11			0	0	8	6	0	0	0	0	0	0	0	0	0	0	0	0	4	0	0	0	0	0	0	2	2	7	0	0	0	0	0	0	0	0	0	0	0	0	0	0	0	0	0	0	0	0	0	0	0	0	0	0	0	0	0	0	0	0	0	0	0	0	0	0	0	0	0	0	0	5	0	0	0	0	0	0	0	0	0	0	0	0	0	0	0	0	0	0	0	0	0	0	0	0	0	0	0	0	3	0	0	4	0	0	0	0	0	0	8	0	8	0	0	0	0	0	0	0	0	0	5	0	0	5	0	4	0	2	7	0	0	12	0	0	0	0	0	0	0	0	0	0	0	0	0	0	0	0	0	0	0	0	0	0	0	0	0	0	0	0	0	7	0	0	0	4	0	0	0	1	0	0	0	0	0	0	0	0	0	0	0	0	0	0	0	0	0	0	0	0	0	0	0	0	0	0	0	0	0	0	0	0	0	0	0	0	0	0	0	3	0	0	0	0	2	2	0	0	0	0	0	4	0	0	8	0	0	0	0	0	3	0	0	0	0	0	0	0	0	0	0	0	0	0	0	0	0	0	0	0	0	0	0	0	0	0	0	0	0
AAGGTGCAGGTAAAGTAACTTGGGCTTTGGG	2.36e-07	8.83	7	169620006	2	4	0	0	0	0	0	0	0	0	1	0	0	0	0	0	2	0	0	6	4	0	5	1	0	0	0	0	0	4	0	0	2	0	0	0	4	0	0	0	5	7	0	0	8	0	0	11	2	0	6	0	5	0	8	0	1	0	0	0	0	0	0	0	0	0	0	0	0	0	0	0	0	0	0	0	0	0	0	1	0	0	0	0	0	0	0	0	0	0	0	0	0	0	1	0	0	0	0	0	0	0	0	0	0	0	0	0	0	0	0	0	0	0	0	0	0	0	0	0	0	0	0	0	0	0	0	0	0	0	0	0	0	5	0	0	0	0	0	0	0	2	0	0	0	0	0	0	0	0	0	0	0	0	8	0	0	0	0	0	0	0	0	5	4	0	0	0	0	0	0	0	0	4	1	0	0	4	0	0	0	0	0	5	2	0	0	0	0	6	7	0	0	0	0	0	0	0	0	0	0	0	0	0	8	0	3	0	0	6	0	0	0	0	0	0	0	0	8	4	0	0	1	0	0	0	0	0	0	0	0	7	0	0	0	0	0	0	2	0	0	0	0	1	0	2	0	0	0	0	8	0	0	0	0	0	0	0	0
AAGGTGCATTCGTTGCCGTAGGGGATCCTCG	1.47e-07	-10.1			0	0	5	5	0	0	0	0	0	0	0	0	0	0	0	0	1	0	0	0	0	0	0	4	9	4	0	0	0	0	0	0	0	0	0	0	0	0	0	0	0	0	0	0	0	0	0	0	0	0	0	0	0	0	0	0	0	0	0	0	0	0	0	0	0	0	0	0	0	9	0	0	0	0	0	0	0	0	0	0	0	0	0	0	0	0	0	0	0	0	0	0	0	0	0	0	0	0	9	0	0	7	0	0	0	0	8	0	8	0	3	0	0	0	0	0	0	0	0	0	4	0	0	4	0	14	0	4	3	6	0	8	0	0	0	0	0	0	0	0	0	0	0	0	0	0	0	0	0	0	0	0	0	0	0	0	0	0	0	0	0	3	0	0	0	4	0	0	0	9	0	0	0	0	0	0	0	0	0	0	0	0	0	0	0	0	0	0	0	0	0	0	0	0	0	0	0	0	0	0	0	0	0	0	0	0	0	0	0	3	0	0	0	0	6	11	0	0	0	0	0	7	0	0	10	0	0	0	0	0	9	0	0	0	0	0	0	0	0	0	0	0	0	0	0	0	0	0	0	0	0	0	0	0	0	0	0	0	0
AAGGTGGAAAGACATGACGCATAAGGGAGGA	2.06e-07	6.01	2	149605147	0	4	4	0	4	9	5	0	4	0	1	0	0	0	0	0	0	0	0	0	10	0	3	1	0	3	1	0	0	0	8	0	10	0	0	0	3	0	5	0	0	2	0	0	0	0	5	0	4	0	4	6	1	7	2	0	1	0	3	1	2	0	0	0	0	0	0	7	0	2	0	11	13	14	6	8	8	5	0	10	10	2	0	1	0	5	3	3	0	0	1	9	7	0	0	0	13	3	0	0	5	0	2	0	4	1	0	0	5	4	0	0	12	3	0	2	0	0	0	5	0	4	0	0	0	0	4	0	0	0	0	0	0	0	5	2	17	1	0	0	0	5	8	2	1	4	2	0	2	0	0	0	8	0	6	0	0	9	3	1	6	3	0	4	11	0	9	0	0	1	5	0	0	0	0	0	0	6	0	0	6	0	7	9	5	4	2	0	3	6	8	2	0	5	0	0	5	0	0	0	0	0	0	5	0	5	6	1	10	0	0	0	2	9	0	0	0	0	0	2	0	0	3	0	0	3	1	8	0	0	0	2	2	6	7	9	5	3	3	2	3	5	4	4	14	9	0	2	2	0	4	7	0	0	0	0	7	0	0
AAGGTGTGTTTGAGATAAATGGTTTTTAAAA	4.38e-08	-7.6			0	0	0	0	1	0	0	0	0	11	3	0	0	0	0	0	7	0	16	0	0	19	0	1	3	0	0	0	10	0	2	18	17	0	0	0	0	0	1	1	10	0	3	7	0	2	3	0	2	0	0	0	0	0	9	5	5	5	6	4	0	0	0	0	0	0	0	0	0	0	0	0	0	0	0	0	0	0	0	0	0	0	0	0	0	0	0	0	0	0	0	0	0	0	0	0	0	0	12	7	0	0	0	0	0	0	0	0	0	0	0	0	0	0	8	5	0	3	4	0	4	0	2	0	3	1	0	4	4	10	3	4	0	0	0	0	0	0	0	0	9	0	0	4	0	0	0	1	0	0	7	8	8	0	0	0	4	0	0	0	4	4	0	0	0	0	0	0	2	0	0	7	3	0	4	0	0	4	0	0	0	0	0	0	0	2	0	0	9	0	0	0	0	0	0	9	7	0	0	0	0	0	0	0	0	0	0	0	0	6	3	0	0	0	8	7	0	0	0	0	4	0	0	0	3	0	0	0	0	4	6	6	4	0	0	0	0	0	0	0	0	0	0	0	0	0	6	0	5	1	1	0	2	0	0	11	0	2	0
AAGGTGTTTTAAAAAATCCTTGGATTGTGCG	9.79e-08	-11.4			0	0	9	11	0	0	0	0	0	0	0	0	0	0	0	0	4	0	0	0	0	0	0	3	4	9	0	0	0	0	0	0	0	0	0	0	0	0	0	0	0	0	0	0	0	0	0	0	0	0	0	0	0	0	0	0	0	0	0	0	0	0	0	0	0	0	0	0	0	2	0	0	0	0	0	0	0	0	0	0	0	0	0	0	0	0	0	0	0	0	0	0	0	0	0	0	0	0	17	0	0	4	0	0	0	0	0	0	12	0	0	0	0	0	0	0	0	0	0	0	0	0	0	5	0	7	0	0	0	0	0	1	0	0	0	0	0	0	0	0	0	0	0	0	0	0	0	0	0	0	0	0	0	0	0	0	0	0	0	0	0	7	0	0	0	2	0	0	0	5	0	0	0	0	0	0	0	0	0	0	0	0	0	0	0	0	0	0	0	0	0	0	0	0	0	0	0	0	0	0	0	0	0	0	0	0	0	0	0	6	0	0	0	0	4	4	0	0	0	0	0	6	0	0	0	0	0	0	0	0	0	0	0	0	0	0	0	0	0	0	0	0	0	0	0	0	0	0	0	0	0	0	0	0	0	0	0	0	0
AAGGTTAAAACATTATGTTAAATCAAAGTGT	1.27e-07	-8.45			0	2	4	0	0	0	0	2	0	4	2	0	3	4	0	4	0	0	0	0	0	6	0	0	0	0	0	0	0	0	0	0	0	0	0	0	0	0	0	0	0	3	0	0	3	0	6	0	4	0	0	0	0	1	0	0	4	14	6	2	0	0	0	0	0	6	0	0	0	0	0	0	0	0	0	0	0	0	0	0	0	4	0	0	0	0	0	0	0	0	0	0	0	0	0	0	0	0	3	3	6	2	0	0	0	0	0	4	0	0	2	0	0	3	0	0	0	0	0	0	1	1	0	2	2	0	0	0	3	8	1	3	0	0	0	7	0	0	0	0	0	0	0	0	4	0	0	0	0	0	4	0	0	0	0	0	0	0	0	0	0	0	6	0	0	0	0	0	0	0	0	0	0	0	0	0	0	0	0	0	0	0	0	0	0	0	0	0	0	0	0	1	0	0	0	0	0	0	0	0	0	2	0	0	0	0	0	0	0	0	0	0	0	0	0	2	0	0	0	0	1	0	0	0	0	0	0	0	0	0	6	0	0	0	0	0	0	0	0	0	0	0	0	0	0	0	0	0	0	0	0	4	0	0	0	0	7	0	0
AAGGTTTGATCCTTCTTTTTAACAAAAATAG	1.09e-07	-4.46			10	0	1	0	0	0	0	0	7	7	3	0	0	1	4	3	9	0	0	2	0	16	0	5	14	0	1	1	0	10	0	0	0	9	5	0	0	24	4	0	0	0	1	20	0	0	0	0	13	0	15	10	0	0	0	0	11	3	11	9	3	5	0	2	0	10	0	0	13	9	12	0	7	10	9	0	0	0	0	0	15	4	15	19	0	0	0	6	0	0	0	0	0	7	0	6	8	8	14	3	0	12	8	0	0	0	0	14	11	0	4	0	17	0	6	6	0	0	9	8	0	5	0	1	7	13	0	0	0	0	9	26	0	0	0	0	0	13	0	5	9	3	0	0	4	9	0	0	12	10	8	15	10	2	0	12	11	14	5	0	10	8	8	0	0	0	0	0	6	12	0	0	9	0	8	1	12	0	1	2	8	5	14	0	0	0	0	0	0	0	0	13	17	5	9	16	12	0	10	4	5	23	0	12	8	9	12	6	0	4	12	0	34	0	14	13	0	0	11	0	12	0	0	0	0	8	0	4	1	0	9	9	8	0	0	8	0	8	0	0	0	7	12	0	1	0	0	6	7	3	3	6	20	28	0	0	9	8	8
AAGGTTTGGACATGCCTCTATGAAGCCTTCC	1.24e-07	-9.38			0	0	1	0	0	0	0	0	0	0	0	0	0	0	1	0	0	0	0	0	0	1	0	0	0	0	0	0	2	0	7	0	0	0	0	0	0	0	1	0	0	0	0	0	0	0	0	0	0	0	0	0	0	0	0	0	0	1	0	0	0	0	0	0	0	0	0	0	0	0	0	0	0	0	0	0	0	0	0	0	0	0	0	0	0	0	0	0	0	0	0	0	0	0	0	0	0	0	5	0	0	0	0	0	0	0	0	0	0	0	0	0	0	0	1	20	0	0	0	0	7	0	0	8	0	0	0	4	12	0	0	13	0	0	0	0	0	0	0	0	0	0	0	0	0	0	0	0	0	0	1	0	0	0	0	0	0	1	0	0	0	8	0	0	0	0	0	0	0	0	0	0	0	0	0	0	0	4	0	0	0	0	0	11	6	6	0	0	8	6	0	0	0	0	0	0	0	0	0	0	0	0	0	2	0	0	0	0	5	0	0	0	0	0	0	0	0	0	0	0	0	0	0	0	0	0	0	0	0	0	14	0	8	0	0	0	0	0	0	0	0	0	0	0	0	0	0	0	0	0	0	0	0	0	0	0	0	0	0
AAGTAACGTTGTTGTTGGGGGTGTTGGCGCC	1.66e-07	-11.1			0	0	8	4	0	0	0	0	0	0	0	0	0	0	0	0	2	0	0	0	0	0	0	2	7	1	0	0	0	0	0	0	0	0	0	0	0	0	0	0	0	0	0	0	0	0	0	0	0	0	0	0	0	0	0	0	0	0	0	0	0	0	0	0	0	0	0	0	0	3	0	0	0	0	0	0	0	0	0	0	0	0	0	0	0	0	0	0	0	0	0	0	0	0	0	0	0	0	3	0	0	3	0	0	0	0	6	6	2	0	8	0	0	0	0	0	0	0	0	0	0	0	0	1	0	7	0	0	0	0	0	6	0	0	0	0	0	0	0	0	0	0	0	0	0	0	0	0	0	0	0	0	0	1	0	0	0	0	0	0	0	4	0	0	0	4	0	0	0	6	0	0	0	0	0	0	0	0	0	0	0	0	0	0	0	0	0	0	0	0	0	0	0	0	0	0	0	0	0	0	0	0	0	0	0	0	0	0	0	6	0	0	0	0	2	4	0	0	0	0	0	6	0	0	0	0	0	0	0	0	0	0	0	0	0	0	0	0	0	0	0	0	0	0	0	0	0	0	0	0	0	0	0	0	0	0	0	0	0
AAGTACACGATGGACGGGTCATGACGTCGTG	2.44e-07	-8.36			0	0	5	0	0	0	0	0	6	0	1	0	4	0	0	0	0	4	13	0	0	1	0	0	0	0	0	0	0	0	0	0	0	0	0	0	0	0	0	0	0	0	4	5	0	0	3	0	0	0	0	0	0	0	0	0	0	0	2	5	0	0	0	0	0	0	0	0	0	0	0	0	0	0	0	0	0	0	0	0	0	0	0	0	0	0	0	0	0	0	0	0	0	0	0	0	0	0	0	0	0	0	0	1	7	0	0	4	0	0	0	0	0	5	0	0	0	0	5	0	0	0	0	2	0	0	0	0	0	3	4	6	0	0	0	0	0	0	0	0	0	0	0	15	0	0	0	4	0	3	7	0	0	0	0	0	0	0	0	0	4	0	0	0	0	0	6	0	0	0	0	2	0	7	0	0	0	3	0	0	0	0	0	5	0	0	0	0	8	0	0	0	0	0	0	2	7	0	0	0	0	0	0	0	0	0	0	0	3	0	7	9	0	0	0	1	0	0	0	0	0	0	0	0	0	0	0	0	0	0	0	0	0	0	0	0	0	0	0	0	0	0	0	0	0	0	0	0	0	6	0	3	0	0	0	0	0	0	8
AAGTACCCTATTTAAAGAAGCCTTCAAGAGC	1.3e-07	-10.9			0	0	4	5	0	0	0	0	0	0	0	0	0	0	0	0	4	0	0	0	0	0	0	5	11	7	0	0	0	0	0	0	0	0	0	0	0	0	0	0	0	0	0	0	0	0	0	0	0	0	0	0	0	0	0	0	0	0	0	0	0	0	0	0	0	0	0	0	0	5	0	0	0	0	0	0	0	0	0	0	0	0	0	0	0	0	0	0	0	0	0	0	0	0	0	0	0	0	7	0	0	4	0	0	0	0	0	2	5	0	7	0	0	0	0	0	0	0	0	0	0	0	0	2	0	3	0	0	0	0	0	6	0	0	0	0	0	0	0	0	0	0	0	0	0	0	0	0	0	0	0	0	0	0	0	0	0	0	0	0	0	4	0	0	0	6	0	0	0	2	0	0	0	0	0	0	0	0	0	0	0	0	0	0	0	0	0	0	0	0	0	0	0	0	0	0	0	0	0	0	0	0	0	0	0	0	0	0	0	7	0	0	0	0	5	14	0	0	0	0	0	3	0	0	0	0	0	0	0	0	0	0	0	0	0	0	0	0	0	0	0	0	0	0	0	0	0	0	0	0	0	0	0	0	0	0	0	0	0
AAGTAGAAAAGGTCAATGTGGAAGCTAATTA	1.95e-07	-8.74			0	0	0	1	0	0	0	4	0	0	2	0	0	0	0	0	4	0	6	0	0	15	0	0	0	0	0	0	0	0	0	0	0	0	0	0	0	0	0	0	0	0	0	0	5	4	5	0	0	0	0	0	3	0	0	0	0	0	0	0	0	0	0	0	0	0	0	0	0	0	0	0	0	0	0	0	0	0	0	0	0	0	0	0	0	0	0	0	0	0	0	0	0	0	0	0	0	0	0	4	0	4	0	3	5	0	0	19	0	4	0	0	0	0	0	0	0	1	0	0	0	0	0	2	0	1	0	2	2	3	0	1	0	0	0	0	0	0	0	0	0	0	0	0	0	0	0	3	0	0	2	0	0	0	0	4	0	2	0	0	0	7	2	0	0	0	0	0	0	5	0	0	0	0	0	0	0	0	0	0	0	0	0	0	0	0	0	0	0	0	0	0	0	0	0	0	0	0	0	0	0	0	0	0	0	0	0	0	0	0	0	0	0	0	0	1	0	0	0	0	0	2	0	0	3	0	0	0	1	0	1	0	0	0	0	0	0	0	0	0	0	0	0	0	0	0	0	0	0	0	0	0	0	0	0	0	0	0	0
AAGTAGCTTCCTGTTTTCAATGACATGATCT	2.47e-08	-9.62			0	0	0	0	0	0	0	0	0	4	2	0	6	1	5	3	9	1	0	0	0	0	0	1	2	0	0	0	0	0	0	3	0	0	0	1	0	2	0	0	0	0	0	0	0	0	8	0	0	0	0	0	0	0	0	0	0	6	5	7	0	0	0	0	0	0	0	0	0	0	0	0	0	0	0	0	0	0	0	0	0	0	0	0	0	0	0	0	0	0	0	0	0	0	0	4	0	0	0	3	0	0	0	0	0	0	0	0	0	0	0	0	0	0	1	0	3	0	0	0	1	0	6	0	0	5	5	6	4	3	0	0	0	0	0	0	0	0	0	0	0	0	0	2	0	0	0	7	2	0	0	0	0	5	0	0	0	0	0	0	0	1	0	0	0	0	0	0	0	0	0	0	0	0	0	0	0	0	0	0	0	0	0	0	0	0	0	0	0	0	0	0	0	0	0	0	0	0	0	0	0	0	0	0	0	0	0	0	0	0	0	0	0	0	0	7	0	0	0	0	0	0	0	0	0	0	0	0	0	0	6	0	0	0	0	0	0	0	0	0	0	3	0	0	1	0	0	0	0	0	0	0	0	0	0	0	13	3	0
AAGTAGTAGTCACGTACGGACACACATAAAT	1.45e-07	-9.46			0	0	6	1	1	0	0	0	0	0	0	0	0	0	1	0	0	0	0	0	0	0	0	2	6	1	0	0	0	0	0	0	0	0	1	0	0	0	0	0	0	0	0	0	0	0	0	0	0	0	0	0	0	0	1	0	0	1	0	0	0	0	0	0	0	0	0	0	0	3	0	0	0	0	0	0	0	0	0	0	0	0	0	0	2	0	0	0	0	0	0	0	0	0	0	0	0	0	10	0	0	4	0	0	0	0	0	0	11	0	2	0	0	0	0	0	0	0	0	0	4	0	0	2	0	6	0	3	9	5	0	5	0	0	0	0	0	0	0	0	0	0	0	0	0	0	0	0	0	0	0	0	0	0	0	0	0	0	0	1	0	4	0	0	0	4	0	0	0	9	0	0	0	0	0	0	0	0	0	0	2	0	0	0	1	0	0	0	0	0	0	0	0	0	0	0	0	0	0	0	0	0	0	0	0	0	0	0	0	7	0	0	0	0	2	2	0	0	0	0	0	7	0	0	1	0	0	0	0	0	10	0	0	0	0	0	0	0	0	0	0	0	0	0	0	0	0	0	0	0	0	0	0	0	0	0	0	0	0
AAGTAGTGTGAAAGGGCTTCCCAACTAGATA	2.06e-07	-10.5			0	0	6	10	0	0	0	0	0	0	1	0	0	0	0	0	8	1	0	0	0	0	0	2	4	4	0	0	0	0	0	0	0	0	0	0	0	0	0	0	0	0	0	0	0	0	0	0	1	0	0	0	0	0	0	0	0	0	0	0	0	0	0	0	0	0	0	0	0	0	0	0	0	0	0	0	0	0	0	0	0	0	0	0	0	0	0	0	0	0	0	0	0	0	0	0	0	0	7	0	0	4	0	0	0	0	3	4	9	0	4	0	0	0	0	0	0	0	0	0	0	0	0	3	0	1	0	0	0	0	0	4	0	0	0	0	0	0	0	0	0	0	0	0	0	0	0	0	0	0	0	0	0	0	0	0	0	0	0	0	0	10	0	0	0	5	0	0	0	4	0	0	0	0	0	0	0	1	0	0	0	0	0	0	0	0	0	0	0	0	0	0	0	0	0	0	0	1	0	0	0	0	0	0	0	0	0	0	0	8	0	0	0	0	3	1	0	0	0	0	0	2	0	0	0	0	0	0	0	0	0	0	0	0	0	0	0	0	0	0	0	0	0	0	0	0	0	0	0	0	0	0	0	0	0	0	0	0	0
AAGTAGTTTTTGAAACAAAATCAATCGTGCC	8.63e-08	7.13	5	150374940	2	6	0	0	10	1	0	0	0	0	2	3	2	2	0	1	3	0	3	2	2	0	2	1	0	0	1	4	0	0	0	1	2	2	0	6	1	0	0	6	4	2	0	5	2	0	0	7	0	0	0	0	4	0	0	0	0	2	3	0	0	0	0	0	0	0	0	0	0	0	0	0	0	0	0	0	0	0	0	0	0	0	0	6	3	0	0	0	0	0	0	0	0	0	0	1	0	0	0	5	5	0	2	0	0	6	0	0	0	0	0	2	0	0	1	0	1	0	0	3	0	0	0	1	0	0	2	0	0	0	0	0	0	2	0	0	0	0	0	4	0	0	10	0	0	0	6	3	0	0	0	6	0	1	2	0	4	0	0	0	2	0	0	6	6	0	4	5	12	0	4	0	2	0	5	0	4	0	0	0	0	0	0	0	0	0	0	0	0	0	2	0	0	0	0	3	7	0	0	0	0	0	0	0	5	1	3	0	0	8	4	7	0	9	0	0	10	0	0	1	3	5	4	0	0	2	0	6	1	7	6	7	0	5	0	0	0	3	2	0	0	5	13	6	0	11	3	1	8	1	2	0	0	3	2	0	0	4	5
AAGTATAAAATCTGCAGTCGTAATAGGGCCG	1.45e-07	-8.49			0	0	0	0	0	0	0	0	0	5	3	0	5	2	10	8	5	0	0	0	0	0	0	5	11	0	0	3	0	0	0	7	0	0	0	1	0	2	0	0	0	0	0	0	0	0	8	0	0	0	0	0	0	0	0	0	0	4	5	13	0	0	0	0	0	0	0	0	0	0	0	0	0	0	0	0	0	0	0	0	0	0	0	0	0	0	0	0	0	0	0	0	0	0	0	3	0	0	0	1	0	0	0	0	0	0	8	0	0	0	0	0	0	0	3	0	3	0	0	0	6	0	6	0	0	5	2	1	2	5	0	0	0	0	0	0	0	0	0	0	0	0	0	2	0	0	0	5	6	0	0	0	0	2	0	0	0	0	0	0	0	1	0	0	0	0	0	0	0	0	0	0	0	0	0	0	0	0	0	0	0	0	0	0	0	1	0	0	0	0	0	0	0	0	0	0	0	0	0	0	0	0	0	0	0	0	0	0	0	0	0	0	0	0	0	6	0	0	0	0	0	0	0	0	0	0	0	0	0	0	13	0	0	0	0	0	0	0	3	0	0	1	0	0	1	0	0	1	0	0	0	0	0	0	0	0	4	2	0
AAGTATAATTTTTTAGAGCCACTCTAATCCA	2.48e-07	-8.8			0	0	0	0	0	0	0	0	0	15	3	0	3	4	2	9	8	0	0	0	0	0	0	1	1	0	0	0	0	0	0	13	0	0	0	4	0	0	0	0	0	0	0	0	0	0	8	0	0	0	0	0	0	0	0	0	0	6	0	5	0	0	0	0	0	0	0	0	0	0	0	0	0	0	0	0	0	0	0	0	0	0	2	0	0	0	0	0	0	0	0	0	0	0	0	5	0	0	0	8	0	0	0	0	0	0	0	0	0	0	0	0	0	0	3	0	4	0	0	0	2	0	0	0	0	3	0	10	3	2	0	0	0	0	0	0	0	0	0	0	0	0	0	6	0	0	0	4	4	0	0	0	0	5	0	0	0	0	0	0	0	3	0	0	0	0	0	0	0	0	0	0	0	0	0	0	0	0	0	0	0	0	0	0	0	0	0	0	0	0	0	0	0	0	0	0	0	0	0	0	0	0	0	0	0	0	0	0	0	0	0	0	0	0	0	1	0	0	0	0	0	0	0	0	0	0	0	0	0	0	5	0	0	0	0	0	0	0	0	0	0	3	0	0	3	0	0	0	0	0	1	0	0	0	0	0	2	9	0
AAGTATACCCTTGATCATATCTCTTTTATAT	1.46e-07	-6.81			0	0	0	1	0	5	0	2	0	0	4	0	7	2	19	7	0	6	12	1	0	0	0	2	6	0	0	13	0	0	3	6	0	3	14	12	0	0	0	0	1	0	1	0	8	0	0	0	4	0	0	0	0	0	0	0	5	7	9	1	0	0	0	0	0	0	0	0	9	0	0	3	0	0	0	0	1	0	0	1	0	0	6	0	0	7	0	0	0	0	0	1	0	7	0	0	0	0	2	4	0	0	0	4	5	0	0	0	8	0	2	0	5	10	2	0	3	0	0	0	0	0	0	0	2	1	0	0	0	6	0	3	0	2	0	0	0	0	0	0	0	0	0	0	5	0	0	1	0	5	4	1	0	1	0	0	0	8	0	0	0	0	2	0	6	4	0	0	0	2	2	2	4	4	0	2	0	0	0	0	0	0	0	0	0	0	2	8	0	0	0	0	1	0	0	0	5	1	0	0	0	0	0	0	0	0	0	0	0	0	4	0	0	3	1	4	0	4	0	0	0	2	0	0	0	0	0	0	0	0	0	0	4	0	3	6	1	0	5	0	0	0	0	4	0	0	0	0	0	0	0	2	0	0	0	3	11	0	6
AAGTATCCTACCCTAGGGTTAATCACACAAC	1.15e-07	-10.6			0	0	1	4	0	0	0	0	0	0	0	0	0	0	0	0	1	0	0	0	0	0	0	4	9	9	0	0	0	0	0	0	0	0	0	0	0	0	0	0	0	0	0	0	0	0	0	0	0	0	0	0	0	0	0	0	0	0	0	0	0	0	0	0	0	0	0	0	0	3	0	0	0	0	0	0	0	0	0	0	0	0	0	0	0	0	0	0	0	0	0	0	0	0	0	0	0	0	17	0	0	5	0	0	0	0	6	10	0	0	3	0	0	0	0	0	0	0	0	0	0	0	0	6	0	6	0	0	0	0	0	8	0	0	0	0	0	0	0	0	0	0	0	0	0	0	0	0	0	0	0	0	0	0	0	0	0	0	0	0	0	11	1	0	0	3	0	0	0	6	0	0	0	0	0	0	0	0	0	0	0	0	0	0	0	0	0	0	0	0	0	0	0	0	0	0	0	0	0	0	0	0	0	0	0	0	0	0	0	3	0	0	0	0	1	1	0	0	0	0	0	3	0	0	0	0	0	0	0	0	0	0	0	1	0	0	0	0	0	0	0	0	0	0	0	0	0	0	0	0	0	0	0	0	0	0	0	0	0
AAGTCAACCTCTGGCGTCATCTCCCAAAGCG	4.46e-08	-6.86	2	12392320	0	0	4	0	5	3	0	1	1	7	4	0	7	6	6	7	2	0	6	5	4	0	0	3	0	0	8	9	0	0	5	0	0	0	14	7	6	0	7	0	0	0	0	0	0	0	0	0	11	0	0	3	0	0	0	5	0	3	0	0	0	0	0	0	0	0	0	0	0	0	0	0	1	0	0	0	0	0	0	0	0	0	0	0	0	0	0	0	0	0	0	0	0	0	0	0	0	0	0	0	3	0	6	0	0	0	0	0	0	0	8	0	0	0	4	15	11	0	0	0	1	0	2	8	5	11	0	6	7	14	8	22	7	0	0	0	4	9	2	0	0	0	0	9	0	9	0	18	0	8	4	0	0	0	0	0	0	8	4	0	8	1	2	2	4	3	0	0	8	10	0	4	6	4	0	0	0	0	0	0	0	0	0	9	11	4	0	2	6	4	2	0	0	0	0	2	12	0	0	0	0	0	0	0	0	0	0	0	9	0	2	0	0	0	8	17	6	7	0	0	11	1	10	0	0	0	0	0	0	0	10	0	4	3	0	0	0	0	0	0	0	0	0	6	6	0	0	0	2	8	1	9	0	4	0	0	7	1	2
AAGTCAAGTGTTGCGGAGTGGAGCTCGATGC	4.76e-08	-4.52			0	0	7	4	4	1	0	0	17	18	6	7	9	3	1	19	0	14	7	0	0	7	0	12	19	10	12	12	0	0	6	3	0	0	6	2	0	14	3	13	3	0	0	0	0	0	0	0	11	0	0	2	12	0	18	0	4	6	5	8	0	0	0	0	11	5	0	0	0	0	0	0	0	0	6	0	0	0	0	6	0	6	0	0	0	0	0	0	0	0	0	0	0	5	0	0	0	0	5	0	6	12	0	3	4	0	0	2	0	0	11	0	0	0	0	7	7	0	3	0	6	0	0	6	22	23	0	4	5	24	0	32	0	0	29	0	0	0	0	0	0	0	11	28	0	0	0	0	0	5	9	0	0	0	6	0	12	9	0	0	0	13	14	7	9	5	0	0	0	0	0	2	0	0	0	0	0	0	0	0	5	0	0	0	0	10	0	0	11	0	4	2	0	0	5	0	0	0	0	0	0	0	2	8	0	0	0	0	0	0	7	4	0	8	19	33	10	0	0	0	11	0	0	0	6	3	0	0	10	3	4	1	6	0	0	5	0	0	10	0	0	0	4	0	0	0	0	0	0	1	18	0	7	6	10	8	18	0	0
AAGTCACGACCGCGCCTCATCTCACCACCGC	2.25e-07	-11.1			0	0	4	0	0	0	0	0	0	0	0	0	0	0	0	0	3	0	1	0	0	0	0	0	0	0	0	0	0	0	1	0	0	0	0	0	0	0	0	0	0	0	0	0	2	0	0	0	0	0	0	0	0	0	0	0	0	0	2	5	0	0	0	0	0	0	0	0	4	0	0	0	0	0	0	0	0	0	0	0	0	0	0	0	0	0	0	0	0	0	0	0	0	0	0	0	0	0	7	0	0	0	0	0	0	0	0	0	0	0	2	0	0	0	0	0	0	0	0	0	7	0	0	1	0	12	0	7	5	11	10	3	0	0	0	0	0	0	0	0	0	0	0	0	0	0	0	0	0	0	4	0	0	0	0	0	0	0	0	0	9	0	0	0	0	0	0	0	0	0	0	0	0	0	0	0	0	0	0	0	0	0	0	0	0	0	0	0	0	0	0	3	0	0	0	0	0	0	0	0	0	0	0	0	0	0	0	0	0	4	0	0	0	0	0	12	0	0	0	0	0	0	0	0	0	0	0	0	0	0	0	0	0	0	0	0	0	0	0	0	0	0	0	0	0	0	0	0	0	8	0	0	0	0	0	0	0	0	0
AAGTCATAGAAGTTCCCAAGATATAAGCCAA	2.05e-07	-6.93			0	0	3	12	0	0	0	3	5	0	0	0	0	0	0	0	1	0	0	0	0	3	0	2	0	0	0	0	2	0	0	0	0	0	0	0	0	7	0	0	0	0	2	0	0	18	0	0	6	0	0	0	5	0	0	0	0	3	8	5	0	0	0	0	0	1	6	0	0	0	0	0	3	0	0	4	10	0	5	2	0	0	0	0	0	0	0	0	7	0	3	0	0	0	0	0	0	0	9	0	0	0	0	0	0	0	0	4	0	9	0	0	0	0	0	0	0	8	0	0	4	0	0	1	0	4	0	5	4	0	8	5	0	0	0	0	0	3	0	0	0	0	1	2	0	0	0	10	0	0	7	0	0	0	0	0	3	5	0	4	0	0	0	10	0	7	0	0	0	2	0	0	0	0	0	0	0	0	1	2	8	1	3	0	0	0	0	0	0	0	0	3	5	3	2	0	0	3	3	3	4	0	2	0	0	0	0	0	0	1	2	0	0	0	8	5	0	0	0	0	0	0	0	0	7	0	0	0	0	0	1	0	0	0	3	3	0	12	6	0	0	0	0	0	0	0	0	0	0	0	0	0	2	0	0	0	2	0	0
AAGTCCAACCCCCTAAGAGGAGGAGTTGGAC	2.51e-07	6.1	2	149623927	0	6	12	0	5	4	5	0	3	0	1	0	0	0	0	0	0	0	1	3	4	0	11	1	0	3	1	0	10	12	4	0	9	0	0	0	5	0	7	0	0	7	0	0	0	0	8	0	7	0	2	8	0	8	6	0	7	0	0	5	1	0	8	0	0	1	7	0	0	3	0	6	16	6	0	8	1	0	0	4	6	2	0	0	0	6	2	1	0	1	2	5	1	0	0	0	21	7	0	0	1	0	0	6	5	0	0	0	3	6	0	0	2	0	0	7	0	0	0	4	0	1	0	0	0	0	0	0	0	0	0	0	0	0	5	0	7	0	0	0	0	0	7	4	7	7	3	0	7	0	0	0	5	0	16	2	0	6	5	5	4	3	0	5	4	0	2	0	0	1	7	0	0	0	0	0	0	4	0	0	11	0	12	5	5	6	11	0	1	4	7	3	0	10	4	0	2	0	0	0	0	0	0	11	0	5	9	8	2	0	0	0	3	7	0	0	0	0	0	9	0	0	6	0	0	5	1	1	0	0	0	6	3	8	9	2	2	3	6	10	1	12	0	8	9	2	0	4	2	0	9	10	11	0	0	0	0	0	0
AAGTCCCAACTCCGGCAGCGCAGTCATGGAA	1.14e-07	-8.99			0	0	5	0	0	0	0	1	0	0	2	0	5	3	0	4	0	0	0	0	0	13	0	0	0	0	0	0	0	0	0	0	0	0	0	0	0	0	0	0	0	0	0	0	0	0	0	0	0	0	0	0	0	2	0	0	0	9	2	1	0	0	0	0	0	0	0	0	0	0	0	0	0	0	0	0	0	3	0	0	0	0	0	0	0	0	0	0	9	0	0	0	0	0	0	0	0	0	3	5	6	2	0	0	0	0	0	4	0	0	3	0	0	5	0	0	0	0	0	0	4	0	0	0	5	0	4	0	6	6	6	1	0	0	0	4	0	0	0	0	0	0	0	0	0	0	0	0	0	0	1	0	0	0	0	0	0	0	0	0	0	0	5	0	0	0	0	0	0	0	0	0	0	0	0	0	0	0	0	0	0	0	0	3	0	0	0	0	0	0	0	2	0	0	0	0	0	0	0	0	0	0	0	0	0	0	0	0	0	0	0	0	0	0	0	5	0	0	0	0	5	0	0	0	0	0	0	0	0	0	17	0	0	0	0	0	0	0	0	0	0	0	0	0	0	0	0	0	0	0	0	0	0	0	0	0	0	0	0
AAGTCCTAATTTATCCACTCTAATGCGTCAT	2.44e-07	-6.17			0	0	14	0	0	3	3	0	0	0	2	0	0	0	1	3	5	9	6	0	0	2	0	1	5	0	0	3	0	0	5	0	0	0	14	2	0	12	0	3	0	7	0	5	8	4	6	2	4	0	0	0	3	3	0	0	1	5	8	4	0	0	0	0	0	0	0	0	0	0	0	0	0	0	0	5	0	0	0	0	0	0	0	0	7	0	0	1	0	0	7	0	0	0	0	0	0	0	2	1	0	4	0	3	1	7	0	14	0	0	4	1	2	0	2	0	3	0	3	0	0	0	0	0	9	7	0	0	0	3	8	1	0	0	0	0	0	0	0	0	0	0	0	0	1	4	0	0	0	0	1	0	0	5	0	0	0	0	1	0	4	1	9	0	0	0	0	0	0	0	2	6	3	0	4	0	2	1	0	0	0	2	2	5	0	1	0	0	0	0	0	2	4	3	0	10	2	0	8	8	4	2	0	0	0	1	0	0	3	0	2	0	0	0	2	10	0	0	0	0	16	1	0	10	0	0	0	1	4	0	0	0	2	0	0	0	0	0	0	0	0	0	4	0	1	0	0	0	2	0	0	0	9	0	3	0	2	2	2
AAGTCCTACGTCCTTTTAAGCATTATTTCCC	1.76e-07	-10.8			0	0	4	5	0	0	0	0	0	0	0	0	0	0	0	0	2	0	0	0	0	0	0	2	1	9	0	0	0	0	0	0	0	0	0	0	0	0	0	0	0	0	0	0	0	0	0	0	0	0	0	0	0	0	0	0	0	0	0	0	0	0	0	0	0	0	0	0	0	5	0	0	0	0	0	0	0	0	0	0	0	0	0	0	0	0	0	0	0	0	0	0	0	0	0	0	0	0	2	0	0	9	0	0	0	0	8	10	0	0	6	0	0	0	0	0	0	0	0	0	0	0	0	7	0	16	0	0	0	0	0	3	0	0	0	0	0	0	0	0	0	0	0	0	0	0	0	0	0	0	0	0	0	0	0	0	0	0	0	0	0	8	0	0	0	5	0	0	0	7	0	0	0	0	0	0	0	0	0	0	0	0	0	0	0	0	0	0	0	0	0	0	0	0	0	0	0	0	0	0	0	0	0	0	0	0	0	0	0	11	0	0	0	0	8	1	0	0	0	0	0	6	0	0	0	0	0	0	0	0	0	0	0	0	0	0	0	0	0	0	0	0	0	0	0	0	0	0	0	0	0	0	0	0	0	0	0	0	0
AAGTCCTTTGCAAGTGATGCACACACATAGG	1.71e-07	-9.48			0	0	5	0	0	0	0	4	0	0	2	0	7	4	0	2	0	0	0	0	0	5	0	0	0	0	0	0	0	0	0	0	0	0	0	0	0	0	0	0	0	0	0	0	0	0	0	0	0	0	0	0	0	7	0	0	0	4	9	3	0	0	0	0	0	0	0	0	0	0	0	0	0	2	0	0	0	0	0	0	0	0	0	0	0	0	0	0	0	0	0	2	0	0	0	0	0	0	14	7	3	6	0	0	0	0	0	2	0	0	1	0	0	5	0	0	0	0	0	0	7	7	0	7	7	0	0	0	5	5	8	0	0	0	0	4	0	0	0	0	0	0	0	0	0	0	0	0	0	0	2	0	0	0	0	0	0	0	0	0	0	0	2	0	0	0	0	0	0	0	0	0	0	0	0	0	0	0	0	0	0	0	0	0	0	0	0	0	0	0	0	0	0	0	0	0	0	0	0	0	0	0	0	0	0	0	0	0	0	0	0	0	0	0	0	2	0	0	0	0	3	0	0	0	0	0	0	0	0	0	5	0	0	0	0	0	0	0	0	0	0	0	0	0	0	0	0	0	0	0	0	0	0	0	0	0	0	0	0
AAGTCGAAGAAGGCGCCTATTGGAGATAAAT	5.6e-08	-7.53			0	0	7	0	0	0	6	0	0	0	3	0	0	1	11	5	7	2	6	0	0	1	0	1	4	0	0	1	0	0	0	0	3	0	14	2	0	3	0	10	0	0	2	5	2	7	1	0	3	0	0	0	3	2	0	0	0	3	0	3	0	0	0	0	0	0	0	0	0	0	0	0	0	0	0	0	0	0	0	0	0	0	0	0	2	0	0	9	0	0	0	0	0	0	0	0	0	0	2	3	0	3	0	3	4	0	0	0	0	0	1	3	3	0	9	0	10	0	4	0	0	0	2	0	3	1	0	0	0	6	3	10	0	0	0	4	0	0	0	0	0	0	0	0	0	5	0	0	0	0	2	4	0	2	0	0	0	0	3	0	8	1	2	0	0	0	0	0	0	0	4	0	6	0	2	0	20	0	0	0	0	0	0	0	0	0	0	0	0	0	0	0	0	0	0	3	0	0	0	0	0	0	0	0	7	3	3	0	0	0	0	0	0	0	1	4	0	0	0	0	0	0	0	0	0	3	0	0	1	0	0	8	7	0	0	0	0	0	0	0	0	0	0	0	3	0	0	0	8	0	0	0	4	0	0	0	7	5	5
AAGTCGAAGCTAAAGAATTCGCAACCATAAT	1.09e-07	-7.08	4	77449787	0	0	7	8	0	0	0	0	0	0	3	0	0	3	4	7	3	0	7	2	4	1	0	4	8	6	0	4	0	0	5	0	0	7	6	0	6	19	0	0	0	8	0	0	0	0	2	5	11	7	0	0	0	0	0	0	1	0	3	4	1	0	5	0	0	0	0	0	0	0	0	0	0	0	0	0	0	0	0	9	0	0	0	0	9	0	0	0	0	0	0	1	1	0	0	1	0	0	0	0	11	6	0	0	0	0	8	10	9	0	0	3	2	0	10	0	0	6	0	0	1	0	0	7	5	4	9	5	2	3	6	4	0	0	0	0	0	0	0	0	0	0	0	0	7	4	0	3	5	0	2	6	0	12	0	0	0	0	0	0	7	0	6	5	6	0	1	0	0	2	0	12	0	0	0	0	0	9	0	0	0	0	0	10	8	16	0	0	3	4	7	0	0	0	0	0	0	0	0	0	0	0	4	0	0	0	0	0	3	3	4	0	0	0	1	4	5	6	0	2	1	0	2	0	8	2	0	0	3	6	6	0	0	0	0	0	0	0	3	0	0	0	4	0	0	0	0	0	0	1	0	0	4	0	8	0	2	5	3
AAGTCGCCGTCACTCGGCAAAGTTTTTGACG	7.7e-08	6.46	5	150367281	3	2	0	0	3	25	4	0	0	0	4	14	3	3	0	5	4	5	1	3	5	3	8	9	5	6	17	13	0	0	1	7	0	3	5	1	2	10	0	9	5	3	0	11	6	7	5	7	0	7	0	0	5	0	0	0	0	3	3	8	0	0	0	0	0	0	0	0	0	0	0	0	4	0	2	0	0	4	12	8	0	0	0	8	7	1	0	1	9	0	0	0	0	0	0	4	2	14	0	6	5	0	3	0	0	11	0	0	0	0	0	3	3	5	6	0	10	0	0	3	0	0	2	0	0	0	9	0	0	0	0	0	5	5	0	0	0	0	0	4	0	12	1	0	6	0	1	2	0	0	0	1	0	10	8	0	1	0	0	0	1	1	0	2	8	0	2	5	6	0	5	0	4	0	6	10	10	3	0	0	0	0	0	2	5	0	6	0	2	5	2	0	0	0	0	5	0	0	0	3	0	0	0	0	7	5	2	0	1	0	3	6	3	4	0	0	4	0	6	1	0	4	6	4	19	2	0	4	3	2	9	7	0	5	0	0	0	3	6	0	0	0	3	1	1	5	12	3	0	7	5	0	0	4	5	2	0	6	3
AAGTCGGTAGAATAGTCTCTGCTTATCCCGC	2.36e-08	-11.4			0	0	4	2	0	0	0	0	0	0	0	0	1	0	0	0	0	0	0	0	0	0	0	3	11	0	0	0	0	0	0	0	0	0	0	0	0	0	0	0	0	0	0	0	0	0	0	0	0	0	0	0	0	0	0	0	0	0	0	0	0	0	0	0	0	0	0	0	0	2	0	0	0	0	0	0	0	0	0	0	0	0	0	0	0	0	0	0	0	0	0	0	0	0	0	0	0	0	10	0	0	2	0	0	0	0	6	0	5	0	6	0	0	0	0	0	0	0	0	0	7	0	0	6	2	3	0	5	3	3	0	4	0	0	0	0	0	0	0	0	0	0	0	0	0	0	0	0	0	0	0	0	0	0	0	0	0	0	0	0	0	7	0	0	0	5	0	0	0	5	0	0	0	0	0	0	0	0	0	0	0	0	0	0	0	0	0	0	0	0	0	0	0	0	0	0	0	0	0	0	0	0	0	0	0	0	0	0	0	3	0	0	0	0	9	7	0	0	0	0	0	6	0	0	0	0	0	0	0	0	6	0	0	0	0	0	0	0	0	0	0	0	0	0	0	0	0	0	0	0	0	0	0	0	0	0	0	0	0
AAGTCTCACTCTGGCCCTAACCTTGCCTTCA	1.49e-07	8.9	7	169670584	12	3	0	0	0	0	0	0	0	0	1	0	0	0	0	0	2	0	0	6	4	0	5	1	0	3	0	0	0	6	0	0	7	0	0	0	2	0	0	0	4	1	0	0	2	0	0	7	8	7	4	0	1	0	1	0	4	0	0	0	0	0	0	0	0	0	0	0	0	0	0	0	0	0	0	0	0	0	0	0	0	0	0	0	0	0	0	0	0	0	0	0	0	0	1	0	0	0	0	0	0	0	0	0	0	0	6	0	0	0	0	0	0	0	0	0	0	0	0	0	0	0	0	0	0	0	0	0	0	0	0	0	0	2	3	0	0	0	0	0	0	9	0	0	0	0	0	0	0	0	0	0	0	0	12	0	0	0	1	0	0	0	0	3	6	0	0	0	0	0	0	0	1	4	0	0	0	0	0	0	0	0	0	2	5	0	0	0	0	4	2	0	0	0	0	0	0	0	0	0	0	0	0	0	0	0	0	0	0	3	0	0	0	0	0	0	0	0	4	2	0	0	6	0	0	0	0	0	0	0	0	1	0	0	0	0	0	0	6	0	0	0	0	0	0	3	0	0	0	0	1	0	0	0	0	0	0	0	2
AAGTCTCTCAGTTGAAGTTAGATCATTCCAG	7.26e-08	-6.22			0	4	2	0	1	0	1	0	9	9	4	0	6	0	0	0	9	10	10	0	0	12	0	1	4	0	0	0	4	0	0	0	2	4	1	0	0	3	0	7	0	0	1	6	0	11	1	5	5	0	0	5	0	0	0	2	4	0	6	4	0	0	0	0	0	0	0	0	0	0	0	0	0	0	0	0	0	0	3	0	0	0	0	8	0	0	0	0	0	0	1	6	12	0	0	0	0	0	5	0	6	5	0	0	12	0	8	6	3	0	11	0	2	10	0	0	0	0	4	0	0	0	0	6	24	7	4	0	3	8	18	32	0	0	0	0	0	3	4	2	12	0	7	4	0	0	0	1	0	0	7	7	0	0	0	0	0	0	0	0	3	3	4	0	0	2	0	11	0	0	0	0	0	6	0	0	0	0	0	0	0	0	0	0	0	0	0	0	0	0	0	0	0	0	0	0	0	0	0	0	0	0	0	0	0	0	0	1	0	7	5	0	0	0	1	0	5	2	11	8	4	7	0	7	0	0	4	0	2	4	2	6	1	0	0	0	0	0	0	2	0	0	3	0	0	0	4	0	6	3	2	3	0	0	2	0	0	0	0
AAGTCTTAGCTTGGCGGCGGGGCTCTGGCCT	2.55e-08	-6.49			2	0	6	4	0	0	0	6	2	15	4	0	6	4	16	6	3	0	0	0	0	15	5	2	6	0	0	5	4	12	4	0	0	4	2	0	0	0	1	3	0	0	1	0	6	15	4	0	6	0	0	0	9	3	0	0	1	5	2	9	0	0	0	0	0	0	0	0	0	0	0	0	0	0	0	0	0	0	0	0	0	0	6	3	0	0	0	0	0	0	0	0	0	0	0	2	6	4	5	0	5	3	0	0	0	0	6	0	9	4	6	6	7	7	7	5	2	0	0	0	3	0	6	5	2	5	13	5	2	5	0	13	0	0	3	2	0	0	0	0	7	0	3	9	0	0	0	6	4	0	4	5	0	5	0	0	1	5	4	2	3	10	1	0	0	0	0	0	3	0	2	8	3	5	0	0	0	0	0	0	0	0	0	0	7	2	0	0	11	0	0	1	0	0	0	10	0	0	0	0	0	0	0	0	0	0	0	0	0	7	0	0	3	3	3	2	0	9	0	8	5	0	0	0	0	8	4	0	7	7	6	4	2	0	0	6	0	0	0	0	0	0	2	0	0	0	0	0	0	0	11	6	0	0	22	0	11	11	9
AAGTCTTGTTGAGTAATTGCCTATTCAATGT	8.6e-08	-7.1			0	0	7	1	0	0	0	3	6	0	1	0	0	0	0	0	2	0	0	0	0	4	0	1	0	0	0	0	6	0	0	8	0	0	0	0	0	7	1	0	0	0	3	0	0	7	0	0	11	0	0	0	0	0	0	2	0	4	5	1	0	0	0	0	0	6	9	0	0	0	0	0	16	0	0	8	4	0	7	3	0	0	0	0	0	0	0	0	0	0	2	0	0	0	0	0	0	0	7	0	0	0	0	0	0	0	0	6	0	0	0	3	0	0	0	0	0	3	0	0	4	0	0	8	0	3	0	5	4	0	1	4	0	0	0	0	0	9	0	0	0	0	1	6	0	0	0	3	0	0	5	4	0	0	0	0	1	6	0	6	0	0	0	0	0	4	0	0	0	1	0	0	0	0	0	0	0	0	6	9	6	0	3	0	0	0	0	0	0	0	0	2	7	0	2	0	0	4	2	4	7	0	3	0	0	0	0	0	0	3	3	0	6	0	6	2	0	0	0	0	0	0	0	0	1	0	0	3	0	3	1	0	0	0	0	8	0	1	4	0	0	0	0	0	0	0	0	0	0	0	0	0	0	0	0	0	9	0	0
AAGTGAAGGCAAACATAGGAAGGGAAAAGCC	1.59e-07	-7.19	2	12374894	0	0	0	0	8	0	0	3	4	5	2	0	4	1	1	2	8	0	3	3	1	1	0	1	0	0	2	3	0	0	2	0	0	0	2	4	1	3	8	0	0	0	0	0	3	0	0	0	4	0	0	0	3	0	0	12	0	3	0	0	0	0	0	0	0	0	3	0	0	3	0	0	0	0	0	0	0	0	0	0	0	0	0	0	0	0	0	0	0	0	0	0	0	0	0	0	1	0	3	4	0	0	2	0	7	0	0	0	6	0	0	0	0	0	1	4	9	0	4	0	1	0	2	4	0	0	0	5	6	5	5	1	0	0	5	0	8	0	7	0	0	0	3	17	0	11	0	6	0	0	2	0	0	0	0	0	0	11	5	0	5	4	5	5	4	3	0	0	3	7	0	6	3	3	0	0	0	0	0	0	0	0	0	5	1	2	0	0	4	2	3	0	0	0	0	5	0	0	0	0	0	0	0	0	0	0	0	8	3	1	3	0	0	0	3	4	2	7	0	0	0	0	6	0	0	0	0	0	7	0	2	0	0	3	3	0	0	0	0	0	0	0	0	5	0	0	0	0	0	0	1	3	0	3	0	0	4	0	0
AAGTGAAGTTAGGGCTCGAAAATTAAAAAGG	1.55e-07	-8.2			0	5	5	0	0	0	0	6	0	4	2	0	9	10	0	2	0	0	0	0	0	5	0	0	0	0	0	0	11	0	0	0	0	0	0	0	0	0	0	0	0	2	0	0	3	0	7	0	3	0	0	0	0	6	0	0	5	1	3	13	0	0	0	0	0	6	0	1	0	0	0	0	0	0	0	0	0	0	0	0	0	8	0	0	0	0	0	0	0	0	0	0	0	0	0	0	0	0	3	3	11	9	0	0	0	0	0	4	0	0	7	0	0	5	0	0	0	0	0	0	4	7	0	5	5	0	0	0	6	11	6	8	7	0	0	11	0	0	0	0	0	0	0	0	6	0	0	0	0	0	12	0	0	0	0	0	0	0	0	0	0	0	4	0	0	0	0	0	0	0	0	0	0	0	0	0	0	0	0	0	0	0	0	0	0	0	0	0	0	0	0	1	0	0	0	0	0	0	0	0	0	0	0	0	0	0	0	0	0	0	0	0	0	0	0	2	0	0	0	0	8	0	0	0	1	0	0	0	0	0	9	0	0	0	0	0	0	0	0	0	0	0	0	0	0	0	0	0	0	0	0	7	0	0	0	0	7	0	0
AAGTGACAGGTGAGGCTTGCGCACTGGCGGC	4.03e-09	-6.93			0	4	5	0	4	17	8	0	4	4	7	0	9	19	26	9	2	2	3	0	0	15	0	2	2	4	0	8	0	4	2	6	2	0	2	0	0	2	8	1	3	0	6	3	17	4	4	7	5	0	0	2	7	0	0	0	3	7	3	1	0	0	0	0	0	0	0	0	0	0	0	0	0	0	0	0	0	0	0	0	0	0	2	0	0	0	0	0	0	0	0	0	0	0	0	0	11	0	2	3	12	0	4	0	0	0	3	0	0	0	0	1	0	5	0	7	7	0	0	0	0	0	8	0	2	6	5	0	0	6	4	5	0	0	0	0	0	0	0	0	6	6	0	11	3	2	0	5	0	2	2	5	0	3	4	14	11	11	0	4	3	4	12	7	0	2	0	0	0	0	0	8	0	4	0	0	0	0	0	0	0	0	0	0	6	8	0	0	1	0	0	0	0	0	0	0	0	0	0	0	0	0	0	0	0	0	0	0	0	11	0	0	2	6	7	4	0	9	0	0	10	8	0	6	0	0	0	0	3	0	0	4	0	0	0	0	0	0	0	0	0	0	0	0	0	0	0	0	0	1	0	6	26	4	5	11	2	10	2
AAGTGACAGGTGAGGCTTGCGCACTGGTGAG	1.94e-07	6.63	3	160580567	3	0	0	1	0	0	0	0	0	0	1	3	0	0	0	0	0	0	0	3	5	0	6	1	0	0	2	0	0	0	0	0	0	3	0	2	3	0	0	0	0	1	0	0	0	0	0	0	0	1	4	0	0	3	7	9	0	0	0	0	7	3	2	1	11	2	1	4	5	2	0	11	5	10	4	0	3	4	0	0	9	16	0	6	2	5	7	4	5	9	10	2	1	1	0	6	0	0	0	0	0	0	0	1	0	7	0	0	2	5	0	0	3	0	8	0	0	2	3	9	1	12	0	4	0	0	0	3	11	0	0	0	4	5	7	2	1	3	2	2	0	0	0	0	0	0	1	0	4	0	0	0	0	0	0	0	0	0	3	0	0	0	0	0	0	0	4	4	2	5	2	0	3	0	1	0	6	1	8	0	5	1	3	8	0	0	2	0	0	3	2	3	7	1	6	7	5	4	0	10	1	10	1	5	0	4	3	3	7	0	3	1	0	0	0	0	4	0	8	4	0	0	3	0	1	9	2	18	0	9	3	0	2	2	5	3	7	5	4	6	5	5	6	10	10	6	6	4	6	0	1	0	0	0	0	0	0	0	0
AAGTGACTGTTGAAGAAGAGACTACTCCATC	6.86e-08	-9.26			0	0	1	4	0	0	0	0	0	0	1	0	6	3	0	0	0	0	0	0	0	5	0	3	6	6	0	0	0	0	0	0	0	0	0	0	0	0	0	0	0	0	1	0	2	0	0	0	0	0	0	0	0	0	0	0	0	1	0	0	0	0	0	0	0	0	0	0	0	3	0	0	0	0	0	0	0	0	0	0	0	0	0	0	0	0	0	0	0	0	0	0	0	0	0	0	0	0	12	2	2	11	0	0	0	0	3	17	6	0	6	0	0	1	0	0	0	0	0	0	0	0	0	4	0	4	0	0	0	3	3	3	0	0	0	0	0	0	0	0	0	0	0	0	0	0	0	0	0	0	2	0	0	0	0	0	0	0	0	0	0	4	10	0	0	4	0	0	0	1	0	0	0	0	0	0	0	0	0	0	0	0	0	0	0	0	0	0	0	0	0	0	0	0	0	0	0	0	0	0	0	0	0	0	0	0	0	0	0	3	0	0	0	0	1	0	0	0	0	0	4	4	0	0	0	0	0	0	0	0	0	0	0	0	0	0	0	0	0	0	0	0	0	0	0	0	0	0	0	0	6	0	0	0	0	0	0	0	0
AAGTGAGATGTAGCCTTGTTAACAAGGAATA	1.48e-07	7.06	5	150374900	0	3	0	0	8	1	1	0	0	0	2	3	1	2	0	1	3	0	6	2	2	0	2	1	0	0	2	1	0	0	0	1	3	2	0	2	2	0	0	4	3	1	1	5	2	0	0	4	0	3	0	0	0	0	0	0	0	3	3	0	0	0	0	0	0	0	0	0	0	0	0	0	0	0	0	0	0	0	0	0	0	0	0	1	3	0	0	0	0	0	0	0	0	0	0	2	0	0	0	2	7	0	2	0	0	3	0	0	0	0	0	0	3	0	3	0	0	0	0	3	0	0	0	0	0	0	4	0	0	0	0	0	4	1	0	0	0	0	0	3	0	0	7	0	0	0	2	4	0	0	0	6	0	0	2	0	7	0	0	0	2	0	0	7	4	0	4	3	6	0	7	0	2	0	5	0	6	0	0	0	0	0	0	0	0	0	0	0	0	0	2	1	0	0	0	3	7	0	0	0	0	0	0	0	5	0	2	0	0	6	3	4	0	6	0	0	10	0	4	1	3	3	4	0	0	3	0	7	2	5	6	8	0	3	0	0	0	0	2	0	0	4	9	5	4	8	2	1	4	1	1	0	4	1	0	0	0	5	5
AAGTGATGTACAAAAGTTGGAGTTAAATGAA	9.66e-08	-10.5			0	0	10	0	0	0	0	5	0	0	1	0	2	2	0	6	0	0	0	0	0	4	0	0	0	0	0	0	0	0	0	0	0	0	0	0	0	0	0	0	0	0	2	0	3	0	0	0	0	0	0	0	0	0	0	0	0	5	12	4	0	0	0	0	0	0	0	0	0	0	0	0	0	0	0	0	0	0	0	0	0	0	0	0	0	0	0	0	0	0	0	0	0	0	0	0	0	0	3	2	2	7	0	0	0	0	0	2	0	0	4	0	0	1	0	0	0	0	0	0	4	0	0	1	0	0	5	0	10	5	3	1	0	0	0	0	0	0	0	0	0	0	0	0	0	0	0	0	0	0	6	0	0	0	0	0	0	0	0	0	0	0	9	0	0	0	0	0	0	0	0	0	0	0	0	0	0	0	0	0	0	0	0	0	0	0	0	0	0	0	0	2	0	0	0	0	0	0	0	0	0	0	0	0	0	0	0	0	0	0	0	0	0	0	0	0	0	0	0	0	1	0	0	0	0	0	0	0	0	0	5	0	0	0	0	0	0	0	0	0	0	0	0	0	0	0	0	0	0	0	0	0	0	0	0	0	0	0	0
AAGTGATTATCTAACGAACCCAACTGGTTCC	2.48e-07	-8.27			0	5	5	0	0	0	0	3	0	0	2	0	5	10	0	4	0	0	0	0	0	1	0	0	0	0	0	0	2	0	0	0	0	0	0	0	0	0	0	0	0	7	2	0	8	0	11	0	8	0	0	0	0	12	0	0	4	3	5	17	0	0	0	0	0	6	0	0	0	0	0	0	0	0	0	0	0	0	0	0	0	6	0	0	0	0	0	0	0	0	0	0	0	0	0	0	0	0	9	7	3	11	0	0	0	0	0	4	0	0	4	0	0	5	0	0	0	0	0	0	8	1	0	4	3	0	0	0	4	3	3	4	0	0	0	7	0	0	0	0	0	0	0	0	7	0	0	0	0	0	2	0	0	0	0	0	0	0	0	0	0	0	5	0	0	0	0	0	0	0	0	0	0	0	0	0	0	0	0	0	0	0	0	0	0	0	0	0	0	0	0	1	0	0	0	0	0	0	0	0	0	0	0	0	0	0	0	0	0	0	0	0	0	0	0	8	0	0	0	0	7	0	0	0	0	0	0	0	0	0	3	0	0	0	0	0	0	0	0	0	0	0	0	0	1	0	0	0	0	0	0	6	0	0	0	0	11	0	0
AAGTGCAATATCAATGCAATTGAAAATAATA	1.95e-07	9.57	7	169688346	3	7	0	0	0	0	0	0	0	0	2	0	0	0	0	0	8	0	0	4	5	0	8	1	0	4	0	0	0	4	0	0	2	0	0	0	6	0	0	0	7	3	0	0	3	0	0	5	0	1	6	0	1	0	3	0	4	0	0	0	0	0	0	0	0	0	0	0	0	0	0	0	0	0	0	0	0	0	0	0	0	0	0	0	0	0	0	0	0	0	0	0	0	0	5	0	0	0	0	0	0	0	0	0	0	0	0	0	0	0	0	0	0	0	0	0	0	0	0	0	0	0	0	0	0	0	0	0	0	0	0	0	0	4	0	0	0	0	0	0	0	6	0	0	0	0	0	0	0	0	0	0	0	0	0	0	0	0	0	0	0	0	0	6	4	0	0	0	0	0	0	0	0	0	0	0	0	3	0	0	0	0	0	3	3	0	0	0	0	1	2	0	0	0	0	0	0	0	0	0	0	0	0	0	5	0	7	0	0	1	0	0	0	0	0	0	0	0	2	0	0	0	5	0	0	0	0	0	0	0	0	9	0	0	0	0	0	0	5	0	0	0	0	0	0	3	0	0	0	0	4	0	0	0	0	0	0	0	0
AAGTGCACAAATCTCTTTTTCTTCGCCTAAA	2.31e-07	-8.07			0	0	0	0	5	0	0	0	0	7	2	1	1	5	2	11	2	0	0	0	0	1	0	5	7	0	0	11	0	0	0	0	0	0	0	6	0	2	0	6	0	0	1	0	0	0	0	0	0	0	0	0	0	0	0	0	0	4	5	1	0	0	0	0	0	0	0	0	0	0	0	0	0	0	0	0	0	0	0	0	0	0	0	0	0	0	0	0	0	0	0	0	0	0	5	6	0	0	0	1	0	1	0	0	3	0	0	0	0	0	0	0	0	0	6	0	4	0	0	0	3	0	8	3	0	1	0	2	5	10	0	0	0	0	0	0	0	0	0	0	0	0	0	4	0	0	0	3	5	0	0	0	3	2	0	0	0	3	0	0	1	4	10	0	0	0	0	0	0	0	0	0	1	0	0	0	0	0	2	0	0	0	0	0	0	0	0	0	0	0	0	0	0	0	0	0	0	0	0	0	0	0	0	0	0	0	0	0	0	0	0	0	0	0	5	4	0	0	0	0	0	0	0	0	1	0	0	0	0	0	5	7	2	0	0	0	0	0	4	0	0	5	0	0	5	0	1	0	0	0	4	0	0	0	0	0	0	6	0
AAGTGCAGGCGCCCCTACATCTCCCTGGCGC	1.98e-07	-3.74			7	13	0	15	14	16	9	0	14	29	8	11	0	15	0	0	23	18	12	0	0	21	12	4	4	16	0	0	10	0	9	20	12	9	11	0	0	5	8	0	0	0	2	5	8	7	3	4	23	0	0	0	0	9	0	0	0	7	6	9	0	0	0	24	6	2	4	9	3	9	29	11	0	18	11	7	4	1	0	4	0	4	17	0	7	11	17	4	0	12	0	11	4	1	2	4	0	6	29	23	9	11	3	10	5	0	6	4	28	5	9	0	22	8	9	21	0	11	9	1	11	3	0	14	7	2	0	6	13	10	9	13	2	15	0	15	4	1	0	0	3	8	0	4	0	0	11	4	16	3	17	7	20	19	16	16	9	26	0	0	12	4	8	0	0	0	12	6	6	0	9	7	7	7	18	1	35	8	7	6	5	0	3	0	0	9	0	0	17	0	0	2	5	0	12	12	16	4	14	0	2	1	3	0	0	16	0	23	1	19	9	7	0	0	15	1	10	0	15	0	12	6	0	11	11	11	5	7	14	0	0	0	1	0	3	10	3	5	6	7	0	4	0	10	6	0	10	12	0	0	0	11	11	6	12	11	18	16	13
AAGTGCCGAAGTTGAAACCGCTAAAGATGTG	5.41e-08	6.31	3	160672489	7	0	0	4	0	7	0	0	7	0	2	1	0	0	0	0	0	0	0	2	13	0	5	3	0	0	8	1	0	0	0	0	0	6	0	9	5	0	0	0	0	4	0	0	0	2	0	0	0	3	9	0	0	7	3	5	0	0	0	0	5	8	2	6	6	7	8	6	5	5	10	2	24	16	7	8	11	5	9	5	3	4	0	7	7	4	19	10	9	13	9	8	3	6	11	2	0	6	0	0	0	0	0	4	2	11	0	0	3	7	0	0	5	0	11	0	0	8	4	5	5	0	0	6	0	0	0	5	9	0	0	0	4	4	7	9	1	3	7	4	0	9	0	0	0	0	2	0	4	0	0	0	12	0	0	0	0	0	9	0	0	0	0	0	2	0	7	3	14	11	5	0	3	0	4	7	4	5	15	15	3	11	2	1	0	0	2	9	0	4	5	7	3	11	3	0	18	4	8	4	2	0	7	0	3	12	2	4	1	0	3	10	0	0	0	0	10	0	9	6	0	0	5	0	11	3	1	4	0	13	6	0	4	8	1	3	9	4	4	16	3	5	5	5	3	5	1	12	3	0	1	0	0	0	0	0	0	0	0
AAGTGGAAGGATGGGAAACAAAAGAGGTTCC	9.27e-08	-8.7			0	0	0	0	5	0	0	0	0	11	2	0	2	2	4	10	8	0	0	0	0	0	0	2	5	0	0	8	0	0	0	7	0	0	0	5	0	7	0	4	0	0	0	0	0	0	4	0	0	0	0	0	0	0	0	0	0	6	5	3	0	0	0	0	0	0	2	0	0	0	0	0	0	0	2	0	0	0	0	0	0	0	0	0	0	0	0	0	0	0	0	0	0	0	8	3	0	0	0	2	0	0	0	0	5	0	0	0	0	0	0	0	0	0	8	0	2	0	0	0	5	0	2	1	0	2	9	6	5	0	0	0	0	0	0	0	0	0	0	0	0	0	0	0	0	0	0	5	4	0	0	0	0	2	0	0	0	5	0	0	0	4	3	0	0	0	0	0	0	0	0	0	0	0	0	0	0	0	0	0	0	0	0	0	0	0	0	0	0	0	0	0	0	0	0	0	0	0	0	0	0	0	0	0	0	0	0	0	0	0	0	0	0	0	9	5	0	0	0	0	0	0	0	0	0	0	0	0	0	0	2	4	6	0	0	0	0	0	3	0	0	5	0	0	4	0	0	0	0	0	1	0	0	0	0	0	2	4	0
AAGTGGACTTATGCAAAGTGATGGATAATGT	2.05e-07	-9.29			0	0	9	0	0	0	0	3	0	0	1	0	3	1	0	3	0	0	0	0	0	2	0	0	0	0	0	0	0	0	0	0	0	0	0	0	0	0	0	0	0	0	0	0	3	0	0	0	0	0	0	0	0	6	0	0	0	6	0	8	5	0	0	0	0	0	0	0	0	0	0	0	0	4	0	1	0	0	0	0	0	0	0	0	0	0	0	0	0	0	0	1	0	0	0	0	0	0	5	2	8	1	0	0	0	0	0	4	0	0	10	0	0	9	0	0	0	0	0	0	0	0	0	5	3	0	0	0	1	2	10	0	0	0	0	0	0	0	0	0	0	0	0	0	0	0	0	0	0	0	5	0	0	0	0	0	0	0	0	0	0	0	4	0	0	0	0	0	0	0	0	1	0	0	0	0	0	0	0	0	0	0	0	3	0	3	0	0	3	0	0	0	0	0	0	0	0	0	0	0	0	0	0	0	0	0	0	0	1	0	0	0	0	0	0	4	0	0	0	0	3	0	0	0	0	0	0	0	0	0	0	0	0	0	0	0	0	0	0	0	0	0	0	0	0	0	0	0	0	0	0	0	0	0	0	0	0	0	0
AAGTGGAGGAGCCGCTCGAGCTCGTGAACTG	2.17e-07	-10.4			0	0	7	0	0	0	0	0	0	0	0	0	0	0	0	0	3	0	1	0	0	0	0	0	0	0	0	0	0	0	0	0	0	0	0	0	0	0	0	0	0	0	0	0	8	0	0	0	0	0	0	0	0	0	0	0	0	0	11	5	0	0	0	0	0	0	0	0	3	0	0	0	0	0	0	0	0	0	0	0	0	0	0	0	0	0	0	0	0	0	0	0	0	0	0	0	0	0	2	0	0	0	0	0	0	0	0	0	0	0	4	0	0	0	0	0	0	0	0	0	4	0	0	1	0	10	0	10	4	8	11	13	0	0	0	0	0	0	0	0	0	0	0	0	0	0	0	0	0	0	5	0	0	0	0	0	0	0	0	0	11	0	0	0	0	0	0	0	0	0	0	0	0	0	0	0	0	0	0	0	0	0	0	0	0	0	0	0	0	0	0	1	0	0	0	0	0	0	0	0	0	0	0	0	0	0	0	0	0	4	0	0	0	0	0	8	0	0	0	0	0	0	0	0	0	0	0	6	0	0	0	0	0	0	0	0	0	0	0	0	0	0	0	0	0	0	0	0	0	1	0	0	0	0	0	0	0	0	0
AAGTGTAAGCAGGAATCCTTTTCCTCCATCA	1.51e-07	7	7	86673091	9	5	0	4	4	0	2	2	3	2	2	4	0	0	0	0	0	2	0	7	3	0	6	8	5	3	17	0	0	0	6	3	0	3	0	0	5	7	5	6	7	4	2	5	0	0	0	5	3	1	7	2	1	1	0	0	5	0	0	0	4	5	3	4	0	0	8	3	3	8	10	8	7	10	2	3	12	6	5	3	3	6	0	10	4	4	2	6	5	0	7	3	3	5	4	6	3	0	0	4	2	3	8	3	8	0	0	0	3	2	3	8	9	0	0	2	0	0	3	0	2	7	2	0	0	4	2	6	9	0	0	0	5	6	0	7	6	7	5	4	0	9	14	0	1	11	8	0	7	0	2	6	7	0	6	6	0	0	1	2	0	0	3	0	15	0	3	3	9	2	7	15	2	4	6	1	8	9	4	2	8	5	8	5	1	7	9	3	4	3	2	9	6	12	4	5	2	5	7	1	1	1	2	6	3	3	13	0	5	3	5	5	25	6	8	6	2	7	19	11	3	0	4	5	1	11	3	10	7	3	5	2	0	3	0	2	0	1	11	2	2	0	2	6	6	0	3	3	3	3	4	0	7	7	7	5	7	0	3
AAGTGTCGGCTCCAATACCAATTAAAATTCG	1.48e-07	-10.6			0	0	4	2	0	0	0	0	0	4	0	0	0	0	0	0	3	0	0	0	0	0	0	3	4	7	0	0	0	0	0	0	0	0	0	0	0	0	0	0	0	0	0	0	0	0	0	0	0	0	0	0	0	0	0	0	0	0	0	0	0	0	0	0	0	0	0	0	0	3	0	0	0	0	0	0	0	0	0	0	0	0	0	0	0	0	0	0	0	0	0	0	0	0	0	0	0	0	9	0	0	7	0	0	0	0	3	0	11	0	1	0	0	0	0	0	0	0	0	0	3	0	0	2	0	4	0	8	4	6	0	4	0	0	0	0	0	0	0	0	0	0	0	0	0	0	0	0	0	0	0	0	0	0	0	0	0	0	0	0	0	6	0	0	0	2	0	0	0	5	0	0	0	0	0	0	0	0	0	0	0	0	0	0	0	0	0	0	0	0	0	0	0	0	0	0	0	0	0	0	0	0	0	0	0	0	0	0	0	8	0	0	0	0	4	6	0	0	0	0	0	1	0	0	0	0	0	0	0	0	6	0	0	0	0	0	0	0	0	0	0	0	0	0	0	0	0	0	0	0	0	0	0	0	0	0	0	0	0
AAGTGTGACCGAGTTAGTCCCGCCTGAGCCA	4.12e-08	6.51			2	1	1	3	0	0	1	0	10	0	1	1	0	0	0	1	0	0	0	7	4	0	14	4	0	0	12	1	6	0	0	0	0	3	0	6	11	0	0	0	0	6	0	0	0	0	0	0	0	5	7	3	1	12	5	9	3	0	0	0	4	5	5	10	10	0	6	9	3	2	12	3	7	4	4	3	0	4	14	4	0	10	0	3	0	4	7	0	0	9	6	8	3	5	6	5	0	0	0	0	0	0	2	3	6	4	0	0	11	9	0	2	3	0	6	0	0	2	6	4	12	4	2	11	0	0	2	10	11	3	0	0	2	5	10	6	11	3	5	5	0	0	0	0	2	0	8	0	1	0	0	0	0	0	0	0	0	0	1	5	0	0	0	0	6	0	11	18	3	1	16	1	8	0	6	1	10	14	9	15	3	5	3	3	0	0	0	2	0	6	8	7	13	4	1	3	0	4	3	15	6	8	7	2	7	7	6	9	6	0	5	4	0	0	0	0	6	0	2	4	0	0	4	0	10	9	2	10	0	7	3	0	9	1	3	4	6	4	13	5	3	4	3	4	3	6	6	3	7	0	8	0	0	0	0	0	0	0	0
AAGTGTGAGGCGTGTCAATTCTTATCAAAAC	2.71e-07	-9.54			0	0	8	0	0	0	0	0	0	0	1	0	1	0	0	0	6	0	10	0	0	0	0	0	0	0	0	0	0	0	0	0	0	0	0	0	0	0	0	0	0	0	0	0	2	0	0	0	0	0	0	0	0	0	0	0	0	0	9	7	0	0	0	0	0	0	0	0	3	0	0	0	0	0	0	0	0	0	0	0	0	0	0	0	0	0	0	0	0	0	0	0	0	0	0	0	0	0	2	0	0	0	0	0	0	0	0	0	0	0	6	0	0	0	0	0	0	0	0	0	6	0	0	2	0	14	0	2	6	8	9	13	0	0	0	0	0	0	0	0	0	0	0	0	0	0	0	0	0	0	6	0	0	0	0	0	0	0	0	0	6	0	0	0	0	0	0	0	0	0	0	0	0	0	0	0	0	0	0	0	0	0	0	0	0	0	0	0	0	0	0	3	0	0	0	0	0	0	0	0	0	0	0	0	0	0	0	0	0	4	0	0	0	0	0	11	0	0	0	0	0	0	0	0	0	0	0	8	0	0	0	0	0	0	0	0	0	0	0	0	0	0	0	0	0	0	0	0	0	6	0	0	0	0	0	0	0	0	0
AAGTGTTGATCCGGGTCTTCTAGCTCCTATG	7.96e-08	-7.69			0	3	7	0	0	0	0	6	0	4	3	0	12	7	2	3	0	0	0	0	0	7	0	0	0	0	0	0	6	0	0	0	0	0	0	0	0	0	0	0	0	10	0	0	14	0	2	0	10	0	0	0	0	5	0	0	7	13	2	12	0	0	0	0	0	2	0	12	0	0	0	0	0	0	0	0	0	0	0	0	0	0	0	0	0	0	0	0	0	0	0	0	0	0	0	0	0	0	3	1	5	8	0	0	0	0	0	2	0	0	6	0	0	5	1	0	0	0	0	0	5	14	0	2	7	0	0	0	4	5	8	15	0	0	0	7	0	0	0	0	0	0	0	0	4	0	0	0	0	0	7	0	0	0	0	0	0	0	0	0	0	0	7	1	0	0	0	0	0	0	0	0	0	0	0	0	0	0	0	0	0	0	0	0	0	0	0	0	0	0	0	2	0	0	0	0	0	0	0	0	0	0	0	0	0	0	0	0	0	0	0	0	0	0	0	5	0	0	0	0	4	0	0	0	0	0	0	0	0	0	6	0	0	0	0	0	1	0	0	0	0	0	0	0	0	0	0	0	0	0	0	6	0	0	0	0	4	0	0
AAGTGTTGCGGAGTGGAGCTCGATGCTTGAG	5.61e-08	-4.53			0	0	6	3	4	1	0	0	16	18	5	5	9	3	1	18	0	11	7	0	0	7	0	12	19	10	12	11	0	0	6	3	0	0	6	2	0	14	3	13	4	0	0	0	0	0	0	0	11	0	0	2	11	0	17	0	4	7	5	8	0	0	0	0	10	5	0	0	0	0	0	0	0	0	6	0	0	0	0	6	0	6	0	0	0	0	0	0	0	0	0	0	0	5	0	0	0	0	5	0	4	12	0	3	4	0	0	2	0	0	11	0	0	0	0	7	9	0	3	0	7	0	0	6	22	25	0	5	5	24	0	33	0	0	36	0	0	0	0	0	0	0	11	28	0	0	0	0	0	7	11	0	0	0	8	0	12	9	0	0	0	13	15	8	9	5	0	0	0	0	0	4	0	0	0	0	0	0	0	0	5	0	0	0	0	10	0	0	11	0	3	2	0	0	5	0	0	0	0	0	0	0	2	8	0	0	0	0	0	0	7	4	0	7	19	31	10	0	0	0	11	0	0	0	6	3	0	0	8	3	5	1	6	0	0	5	0	0	10	0	0	0	3	0	0	0	0	0	0	1	16	0	7	6	10	8	16	0	0
AAGTTAAATGATACCAATTGAAGTATTTTAC	1.99e-07	-6.75			2	0	2	5	0	0	5	7	0	0	3	0	2	6	20	1	3	4	0	0	0	1	0	2	4	3	0	3	0	0	0	3	0	0	5	4	0	0	0	0	0	3	2	4	0	0	0	0	1	0	0	6	0	3	0	0	0	5	0	0	3	0	0	0	0	1	0	0	0	2	0	0	0	8	0	0	0	0	0	0	0	0	0	0	0	0	0	0	0	0	0	1	3	0	2	8	0	3	2	5	0	3	5	4	1	0	0	6	3	1	0	2	0	0	0	0	0	0	5	0	6	0	4	4	3	3	0	3	7	2	1	0	0	0	0	6	0	0	5	4	0	0	0	4	0	0	0	0	2	0	3	2	0	0	0	0	0	0	0	8	1	3	0	4	2	2	0	0	2	6	0	0	3	6	4	0	0	0	0	0	0	0	0	0	0	0	0	0	0	0	0	0	0	0	0	7	0	0	0	0	0	0	0	0	1	0	1	0	0	6	0	0	0	0	6	1	0	0	0	0	0	4	0	6	4	0	0	0	1	0	2	0	0	0	8	0	1	0	0	0	0	0	5	0	0	0	0	0	0	4	0	0	0	6	0	5	7	6	8
AAGTTAATCTCAGAGGCTCCCTTCTATTGGC	6.12e-08	-10.1			0	0	0	0	0	0	0	0	0	2	2	0	6	3	5	4	5	0	0	0	0	0	0	1	1	0	0	3	0	0	0	0	0	0	0	1	0	2	0	0	0	0	0	0	0	0	9	0	0	0	0	0	0	0	0	0	0	2	9	3	0	0	0	0	0	0	0	0	0	0	0	0	0	0	0	0	0	0	0	0	0	0	0	0	0	0	0	0	0	0	0	0	0	0	0	4	0	0	0	1	0	0	0	0	0	0	0	0	0	0	0	0	0	0	0	0	3	0	0	0	2	0	2	0	0	1	7	4	5	2	0	0	0	0	0	0	0	0	0	0	0	0	0	9	0	0	0	3	4	0	0	0	0	7	0	0	0	0	0	0	0	3	0	0	0	0	0	0	0	0	0	0	0	0	0	0	0	0	0	0	0	0	0	0	0	0	0	0	0	0	0	0	0	0	0	0	0	0	0	0	0	0	0	0	0	0	0	0	0	0	0	0	0	0	0	4	0	0	0	0	0	0	0	0	0	0	0	0	0	0	4	0	0	0	0	0	0	0	0	0	0	7	0	0	1	0	0	0	0	0	0	0	0	0	0	0	2	4	0
AAGTTACTTTACCTGCACCTTTTGTCCTGCA	2.71e-07	8.39	7	169620016	2	6	0	0	0	0	0	0	0	0	1	0	0	0	0	0	2	0	0	6	4	0	5	1	0	1	0	0	0	2	0	0	2	0	0	0	4	0	0	0	5	7	0	0	6	0	0	7	2	0	2	0	4	0	7	0	3	0	0	0	0	0	0	0	0	0	0	0	0	0	0	0	0	0	0	0	0	0	0	1	0	0	0	0	0	0	0	0	0	0	0	0	0	0	1	0	0	0	0	0	0	0	0	0	0	0	0	0	0	0	0	0	0	0	0	0	0	0	0	0	0	0	0	0	0	0	0	0	0	0	0	0	0	3	2	0	0	0	0	0	0	2	0	0	0	0	0	0	0	0	0	0	0	0	14	0	0	0	0	0	0	0	0	6	2	0	0	0	0	0	0	0	0	4	1	0	0	4	0	0	0	0	0	4	4	0	0	0	0	5	7	0	0	0	0	0	0	0	0	0	0	0	0	0	10	0	3	0	0	6	0	0	0	0	0	0	0	0	8	5	0	0	1	0	0	0	0	0	0	0	0	7	0	0	0	0	0	0	4	0	0	0	0	1	0	2	0	0	0	0	5	0	0	0	0	0	0	0	0
AAGTTAGATGAGCAGAAGGAACGCTTGGCGG	4.45e-08	-11.7			0	0	0	0	0	0	0	0	0	0	0	0	0	0	0	0	0	0	0	0	0	1	0	0	0	0	0	0	0	0	0	0	0	0	5	0	0	0	0	0	0	0	0	0	5	0	4	0	0	0	0	0	0	0	0	0	0	8	0	0	0	0	0	0	0	0	0	0	0	0	0	0	0	0	0	10	0	0	0	0	0	12	0	0	0	0	0	0	0	0	0	0	0	0	0	0	0	0	7	0	6	0	0	0	0	0	0	0	0	0	0	0	0	0	0	0	0	0	0	0	0	0	0	0	0	1	4	0	0	0	3	4	0	0	0	0	6	0	0	0	0	0	0	0	0	0	0	0	5	0	8	0	8	0	0	0	0	6	0	0	0	0	0	0	0	5	0	0	0	0	0	0	0	0	0	0	0	0	0	0	0	0	0	0	0	0	0	0	0	0	0	0	0	0	0	0	0	0	0	0	0	0	0	0	0	0	0	0	0	0	0	0	0	0	3	8	0	0	0	0	0	0	0	0	0	0	0	0	0	0	0	0	0	0	0	0	0	0	0	0	0	0	7	0	0	0	0	0	0	0	0	0	5	0	0	0	0	0	0
AAGTTAGCGCCGATTTGGGGGGGGGATCGGT	2.15e-07	8.61	7	169708673	5	5	0	0	0	0	0	0	0	0	1	0	0	0	0	0	7	0	0	2	2	0	8	1	0	3	0	0	0	4	0	0	7	0	0	0	3	0	0	0	3	3	0	0	2	0	0	5	3	0	7	0	3	0	5	0	11	0	0	0	0	0	0	0	0	0	0	0	0	0	0	0	0	0	0	0	0	0	0	0	0	0	0	0	0	0	0	0	0	0	0	0	0	0	12	0	0	0	0	0	0	0	0	0	0	0	0	0	0	0	0	11	0	0	0	0	0	0	0	0	0	0	0	0	0	0	0	0	0	0	0	0	0	4	9	0	0	0	0	0	0	0	0	0	0	0	0	0	0	0	0	0	0	0	2	0	0	0	0	1	0	0	0	6	2	0	0	0	0	0	0	0	0	5	0	0	0	11	0	0	0	0	0	4	14	0	0	0	0	3	4	0	0	0	0	0	0	0	0	0	0	0	0	0	5	0	2	0	0	1	0	0	0	0	0	0	0	0	9	2	0	0	3	0	0	0	0	0	0	0	0	4	0	0	1	0	0	5	0	0	0	0	0	0	0	9	0	0	0	0	6	0	0	0	0	0	0	0	3
AAGTTAGGCAAAGTATGGCAAATTAGGCAGC	1.86e-07	-8.63			0	7	8	0	0	0	0	6	0	4	3	0	9	5	0	5	0	2	0	0	0	9	0	0	0	0	0	0	4	0	0	0	0	0	0	0	0	0	0	0	0	9	0	0	5	0	4	0	2	0	0	0	0	9	0	0	5	7	5	2	0	0	0	0	0	7	0	0	0	0	0	0	0	0	0	0	0	0	0	0	0	0	0	0	0	0	0	0	0	0	0	0	0	0	0	0	0	0	7	3	2	1	0	0	0	0	0	4	0	0	1	0	0	1	0	0	0	0	0	0	3	8	0	4	3	0	0	0	4	8	5	8	5	0	0	2	0	0	0	0	0	0	0	0	9	0	0	0	0	0	2	0	0	0	0	0	0	0	0	0	0	0	4	0	0	0	0	0	0	0	0	0	0	0	0	0	0	0	0	0	0	0	0	0	0	0	0	0	0	0	0	1	0	0	0	0	0	0	0	0	0	0	0	0	0	0	0	0	0	0	0	0	0	0	0	7	0	0	0	0	5	0	0	0	0	0	0	0	0	0	2	0	0	0	0	0	0	0	0	0	0	0	0	0	0	0	0	0	0	0	0	2	0	0	0	0	9	0	0
AAGTTAGTTCATCTTGAACATTAAGGTCCTC	1.45e-07	6.65			17	7	0	0	0	0	0	0	0	0	3	0	0	0	0	0	7	0	0	12	10	0	18	3	0	6	0	0	0	4	0	0	7	0	0	0	3	0	0	0	13	7	0	0	12	0	0	22	6	14	7	0	5	0	6	0	9	0	0	0	0	0	0	0	0	0	0	0	0	0	0	0	0	0	0	0	0	0	0	0	0	0	0	0	0	0	0	0	0	0	0	0	0	0	7	0	0	0	0	0	0	0	0	0	0	0	0	0	0	0	0	0	0	0	0	0	1	0	0	0	0	0	0	0	0	0	0	0	0	0	0	0	0	5	15	0	0	0	0	0	0	5	0	0	0	0	0	0	0	0	0	0	0	0	8	0	0	0	0	0	0	0	0	7	9	0	0	0	0	0	0	0	0	9	0	0	0	4	0	0	0	0	0	14	4	0	0	0	0	6	9	0	0	0	0	0	0	0	0	0	0	0	0	0	4	0	6	0	0	6	0	0	0	0	0	0	0	0	4	8	0	0	6	0	0	0	0	0	0	0	0	13	0	0	0	0	0	0	10	0	0	0	0	0	0	16	0	0	0	0	8	0	0	0	0	0	0	0	8
AAGTTCAATGATATTTTGCCAATATTGTTGC	2.53e-07	6.2			7	0	5	3	0	5	0	4	7	0	2	3	0	0	0	0	0	0	0	7	7	0	9	3	0	0	9	0	2	0	3	0	0	3	0	4	4	0	0	4	7	10	0	0	8	0	6	4	0	7	2	0	17	5	1	0	0	0	0	0	9	8	5	0	6	9	1	9	4	0	0	5	7	6	9	3	3	5	10	3	6	0	0	3	6	6	10	4	9	3	12	8	9	7	0	8	0	6	0	0	0	0	6	1	3	13	0	0	0	4	0	0	2	0	2	0	0	8	4	5	6	5	2	3	3	0	0	8	4	0	0	1	2	4	9	6	11	7	0	4	1	12	7	0	0	5	0	10	5	0	0	0	2	6	6	0	0	0	13	9	0	0	6	5	2	0	11	11	3	1	2	4	5	3	0	1	0	3	5	2	12	0	0	6	6	2	12	5	8	5	3	3	0	4	10	0	0	5	2	8	0	1	7	9	0	0	8	4	8	0	3	3	0	0	0	1	2	0	8	4	3	0	1	0	6	2	5	3	0	7	15	0	3	10	12	7	7	5	12	2	5	3	6	4	0	19	3	2	9	0	6	0	0	0	0	0	0	4	0
AAGTTCGCCACCAAATTTTGAATGAAGCTCA	2.3e-07	-10.2			0	0	5	1	0	0	0	0	0	0	0	0	0	0	0	0	4	0	0	0	0	0	0	3	5	6	0	0	0	0	0	0	0	0	0	0	0	0	0	0	0	0	0	0	0	0	0	0	0	0	0	0	0	0	0	0	0	0	0	0	0	0	0	0	0	0	0	0	0	3	0	0	0	0	0	0	0	0	0	0	0	0	0	0	0	0	0	0	0	0	0	0	0	0	0	0	0	0	9	0	0	1	0	0	0	0	6	2	5	0	8	0	0	0	0	0	0	0	0	0	0	0	0	13	0	7	0	0	0	8	0	3	0	0	0	0	0	0	0	0	0	0	0	0	0	0	0	0	0	0	0	0	0	0	0	0	0	0	0	0	0	1	0	0	0	5	0	0	0	1	0	0	0	0	0	0	0	0	0	0	0	0	0	1	0	0	0	0	0	0	0	0	0	0	0	0	0	0	0	0	0	0	0	0	0	0	0	0	0	1	0	0	0	0	2	2	0	0	0	0	0	8	0	0	0	0	0	0	0	0	0	0	0	0	0	0	0	0	0	0	0	0	0	0	0	0	0	0	0	0	0	0	0	0	0	0	0	0	0
AAGTTCTACTTTAATATCTGTGGGACAGACC	2.46e-07	-11.3			0	0	7	2	0	0	0	0	0	0	0	0	0	0	0	0	3	0	0	0	0	0	0	1	2	4	0	0	0	0	0	0	0	0	0	0	0	0	0	0	0	0	0	0	0	0	0	0	0	0	0	0	0	0	0	0	0	0	0	0	0	0	0	0	0	0	0	0	0	0	0	0	0	0	0	0	0	0	0	0	0	0	0	0	0	0	0	0	0	0	0	0	0	0	0	0	0	0	7	0	0	6	0	0	0	0	11	12	2	0	8	0	0	0	0	0	0	0	0	0	0	0	0	6	0	11	0	0	0	5	0	3	0	0	0	0	0	0	0	0	0	0	0	0	0	0	0	0	0	0	0	0	0	0	0	0	0	0	0	0	0	7	0	0	0	9	0	0	0	6	0	0	0	0	0	0	0	0	0	0	0	0	0	0	0	0	0	0	0	0	0	0	0	0	0	0	0	0	0	0	0	0	0	0	0	0	0	0	0	7	0	0	0	0	6	6	0	0	0	0	0	1	0	0	0	0	0	0	0	0	0	0	0	0	0	0	0	0	0	0	0	0	0	0	0	0	0	0	0	0	0	0	0	0	0	0	0	0	0
AAGTTCTCCTCTTGGCTTATTCGTGCTAACT	1.3e-07	-8.13			0	0	10	0	0	0	0	1	0	0	2	0	7	6	0	5	0	0	0	0	0	5	0	0	0	0	0	0	0	0	0	0	0	0	0	0	0	0	0	0	0	0	0	0	6	0	0	0	0	0	0	0	0	7	0	0	0	14	11	1	1	0	0	0	0	0	0	0	0	0	0	0	0	0	0	3	0	0	0	0	0	0	0	0	0	0	0	0	0	0	0	1	0	0	0	0	0	0	3	5	5	7	0	0	0	0	0	4	0	0	15	0	0	10	1	0	0	0	0	0	2	0	0	9	9	0	0	0	8	0	1	0	0	0	0	6	0	0	0	0	0	3	0	0	0	0	0	0	0	0	8	0	0	0	0	0	0	0	0	0	0	0	8	0	0	0	0	0	0	0	0	6	0	0	0	0	0	9	0	0	0	0	0	5	0	13	0	0	3	0	0	1	0	0	0	0	0	0	0	0	0	0	0	0	0	0	0	0	8	0	0	0	0	0	0	4	0	0	0	0	10	0	0	0	0	0	0	0	0	0	5	0	0	0	0	0	0	0	0	0	0	0	0	0	0	0	0	0	0	0	0	0	0	0	0	0	0	0	0
AAGTTCTTTATGCCTCAGGTCGTCTGACATG	2.02e-07	4.27			10	8	0	0	0	0	1	0	0	4	6	3	0	0	0	0	15	14	0	12	17	0	8	5	0	14	3	0	8	16	0	0	17	6	0	0	9	5	0	7	16	10	0	0	8	0	1	22	12	19	15	3	16	0	17	0	9	0	9	12	9	16	0	0	0	1	0	0	0	0	0	0	0	0	11	12	3	0	0	0	0	0	0	10	0	0	0	0	7	0	6	0	0	0	5	2	0	0	0	1	2	0	0	0	0	4	0	0	0	0	0	11	5	0	0	0	1	6	0	1	2	0	0	6	0	3	2	0	0	2	0	0	0	19	12	0	6	0	2	0	0	6	15	0	2	2	0	1	0	0	4	0	0	1	39	0	0	0	4	0	1	6	0	21	11	0	0	2	6	6	4	0	0	14	0	0	0	19	0	0	0	2	0	11	26	0	0	0	0	23	24	1	0	0	0	0	2	0	0	0	0	1	0	12	3	0	1	4	1	14	5	9	0	9	0	0	5	6	19	15	5	6	18	1	0	2	0	0	0	0	2	7	0	5	0	0	0	1	3	0	0	0	9	0	5	17	7	12	1	11	25	10	2	0	0	6	0	0	11
AAGTTGAATACCAGTTCAGTACAAGAAGAGA	6.58e-08	-5.86	2	218045035	0	0	8	7	0	7	7	4	13	5	5	0	5	0	5	3	13	14	4	4	2	8	6	2	1	0	1	7	4	0	0	5	0	0	3	6	7	0	0	9	0	0	0	0	2	4	2	11	3	5	0	0	7	0	0	0	4	2	5	13	0	0	0	0	0	0	0	0	0	0	0	0	0	0	0	0	0	0	0	0	0	0	0	0	0	1	0	0	0	0	0	0	0	0	0	0	0	0	21	2	0	4	0	0	0	0	3	8	3	5	2	0	2	4	3	0	0	0	0	0	6	0	0	15	5	8	4	5	6	0	3	5	0	0	0	0	0	0	0	6	0	0	0	0	8	4	1	0	0	0	14	4	0	10	2	0	0	0	0	0	0	1	4	6	0	4	0	0	6	0	0	10	9	5	8	0	2	9	4	0	0	5	3	0	5	13	0	0	1	3	7	12	15	14	0	10	14	7	0	4	11	0	0	0	0	0	0	0	0	8	0	5	6	0	6	5	0	7	0	11	1	0	5	11	4	3	5	0	0	11	6	0	4	0	0	0	0	0	0	0	0	0	0	0	3	9	0	0	0	6	3	3	11	0	7	3	4	5	0
AAGTTGATGTCGGTCTTGCAGTAGCCAGGGT	1.56e-08	-8.63			0	0	0	0	9	0	0	0	0	13	3	0	3	13	5	5	5	0	0	0	0	0	0	4	9	0	0	9	0	0	0	14	0	0	0	8	0	3	0	0	0	0	0	0	0	0	7	0	0	0	0	0	0	0	0	0	0	5	0	5	0	0	0	0	0	0	0	0	0	0	0	0	0	0	0	0	0	0	0	0	0	0	0	0	0	0	0	0	0	0	0	0	0	0	0	4	0	0	0	6	0	0	0	4	2	0	8	0	0	0	0	0	0	0	6	0	9	0	0	0	5	0	6	10	0	3	4	5	2	11	0	0	0	0	0	0	0	0	0	0	0	0	0	2	0	0	0	5	1	0	0	0	0	2	0	0	0	1	0	0	0	3	1	0	0	0	0	0	0	0	0	0	0	0	0	0	0	0	0	0	0	0	0	0	0	0	0	0	0	0	0	0	0	0	0	0	0	0	0	0	0	0	0	0	0	0	0	0	0	0	0	0	0	0	7	5	0	0	0	0	0	0	0	0	0	0	0	0	0	0	6	4	1	0	0	0	0	0	5	0	0	5	0	0	5	0	0	0	0	0	0	0	0	0	0	0	4	6	0
AAGTTGGAGTGCATACTTGAGTTTCTCTCCT	5.52e-08	-11.1			0	0	12	0	0	0	0	0	0	0	0	0	0	0	0	0	2	0	3	0	0	0	0	0	0	0	0	0	0	0	0	0	0	0	0	0	0	0	0	0	0	0	0	0	3	0	0	0	0	0	0	0	0	0	0	0	0	0	9	7	0	0	0	0	0	0	0	0	3	0	0	0	0	0	0	0	0	0	0	0	0	0	0	0	0	0	0	0	0	0	0	0	0	0	0	0	0	0	9	0	0	0	0	0	0	0	0	0	0	0	2	0	0	0	0	0	0	0	0	0	4	0	0	6	0	2	0	7	8	3	6	13	0	0	0	0	0	0	0	0	0	0	0	0	0	0	0	0	0	0	4	0	0	0	0	0	0	0	0	0	7	0	0	0	0	0	0	0	0	0	0	0	0	0	0	0	0	0	0	0	0	0	0	0	0	0	0	0	0	0	0	2	0	0	0	0	0	0	0	0	0	0	0	0	0	0	0	0	0	8	0	0	0	0	0	7	0	0	0	0	0	0	0	0	0	0	0	0	0	0	0	0	0	0	0	0	0	0	0	0	0	0	0	0	0	0	0	0	0	8	0	0	0	0	0	0	0	0	0
AAGTTGTGCAGCATCGATCCTTTGCAGTGGG	2.5e-07	-7.56			0	7	7	0	0	0	0	3	0	9	3	0	8	4	0	7	0	0	0	0	0	13	0	1	0	3	0	0	2	0	0	0	2	0	0	0	0	0	0	0	0	7	0	0	9	0	0	0	9	0	0	0	0	8	0	0	8	8	9	12	0	0	0	0	0	10	0	6	0	0	0	0	0	0	0	0	0	0	0	0	0	2	0	0	0	0	0	0	0	0	0	1	3	0	0	0	0	0	10	4	4	5	0	0	0	0	0	4	0	0	2	0	0	10	0	0	0	0	0	0	4	5	0	13	0	0	0	0	3	2	1	5	7	0	0	7	0	0	0	0	0	0	0	0	8	0	0	0	0	0	7	0	0	0	0	0	0	0	0	0	0	0	6	0	0	0	0	0	0	0	0	0	0	0	0	0	0	0	0	0	0	0	0	0	0	0	0	0	0	0	0	2	0	0	0	0	0	0	0	0	0	0	0	0	0	0	0	0	0	0	0	0	0	0	0	1	0	0	0	0	5	0	0	0	0	0	0	0	0	0	4	0	0	0	0	0	0	0	0	0	0	0	0	0	0	0	0	0	0	0	0	8	0	0	0	0	2	0	0
AAGTTGTGTTGTTTCACGCCTGACAAAAGAG	2.66e-07	-8.44			0	7	3	0	0	0	0	6	0	11	2	0	4	8	0	4	0	0	0	0	0	2	0	0	0	0	0	0	8	0	0	0	0	0	0	0	0	0	0	0	0	7	0	0	2	0	11	0	10	0	0	0	0	12	0	2	3	6	3	7	0	0	0	0	0	0	0	0	0	0	0	0	0	0	0	0	0	0	0	0	0	0	0	0	0	0	0	0	0	0	0	0	0	0	0	0	0	0	10	3	3	9	0	0	0	0	0	2	0	0	2	0	0	4	0	0	0	0	0	0	2	0	0	5	7	0	0	0	6	3	0	5	7	0	0	11	0	0	0	0	0	0	0	0	7	0	0	0	0	0	2	0	0	0	0	0	0	0	0	0	0	0	6	0	0	0	0	0	0	0	0	0	0	0	0	0	0	0	0	0	0	0	0	0	0	0	0	0	0	0	0	5	0	0	0	0	0	0	0	0	0	0	0	0	0	0	0	0	0	0	0	0	0	0	0	8	0	0	0	0	10	0	0	0	0	0	0	0	0	0	13	0	0	0	0	0	0	0	0	0	0	0	0	0	0	0	0	0	0	0	1	7	0	0	0	0	0	0	0
AAGTTTCCTAGAGGGGGTGGATAGGCGAAAT	4.7e-09	-10.6			0	0	1	0	0	0	6	0	6	2	0	0	0	0	1	0	0	0	0	0	0	4	0	0	0	0	0	0	0	0	0	0	0	0	0	0	0	0	0	0	0	0	0	7	0	0	9	0	0	0	0	0	0	0	0	0	0	0	0	0	3	6	0	0	0	0	0	0	0	0	0	0	0	0	0	0	0	0	0	0	0	6	0	0	0	0	0	0	0	0	0	0	0	0	0	0	0	0	0	0	0	2	0	0	0	0	6	12	0	0	4	1	0	0	0	0	0	0	0	0	0	0	0	1	10	7	0	0	0	10	11	4	0	0	0	0	0	0	0	0	0	0	0	0	2	0	0	0	0	0	5	1	0	6	0	0	0	0	0	0	0	3	2	0	0	0	0	0	2	0	0	0	0	0	0	0	0	0	0	0	0	0	0	0	0	0	0	0	0	0	0	0	0	0	0	0	0	0	0	0	0	0	0	0	0	0	0	0	0	0	0	0	0	0	0	5	0	0	0	0	0	1	0	0	0	0	0	0	0	0	0	0	0	0	0	0	0	0	0	0	0	0	0	0	0	0	0	0	0	0	0	0	4	0	2	6	0	9	0
AAGTTTGTAACCCTCAGATGAAGTAACTGTA	2.53e-07	-7.43			0	7	2	4	3	8	6	0	0	4	4	0	2	3	27	9	0	5	0	0	0	1	0	1	0	3	0	16	4	0	0	1	0	0	3	1	0	0	0	0	8	0	0	0	5	6	2	0	0	3	0	0	0	6	0	2	0	7	6	2	0	0	0	0	0	0	0	0	0	0	0	0	0	0	0	0	0	0	0	0	0	0	0	0	0	0	0	0	0	0	0	0	0	0	0	0	0	0	5	0	0	0	3	0	0	0	0	0	0	3	3	0	0	3	0	0	1	5	5	7	4	0	0	3	12	5	0	2	4	0	0	1	0	0	0	0	0	0	0	0	0	0	0	0	7	0	0	6	0	2	5	0	0	0	0	0	0	0	0	0	2	1	3	0	0	0	0	0	0	5	0	0	0	4	0	0	0	0	0	0	0	0	0	0	0	0	0	0	0	0	0	0	0	0	0	0	0	0	0	0	0	0	0	0	0	0	0	0	0	0	0	2	0	5	6	0	0	0	4	0	3	4	0	4	6	0	0	0	2	4	3	0	0	0	0	0	0	0	0	0	0	0	0	0	0	0	7	0	0	6	0	2	2	1	0	2	0	0	0
AAGTTTGTCAGCGGGCGTATGATGGTCAAAG	2.71e-07	8.45	7	169664792	2	3	0	0	0	0	0	0	0	0	2	0	0	0	0	0	4	0	0	2	12	0	8	1	0	1	0	0	0	6	0	0	3	0	0	0	6	0	0	0	8	5	0	0	3	0	0	18	5	1	2	0	7	0	1	0	7	0	0	0	0	0	0	0	0	0	0	0	0	0	0	0	0	0	0	0	0	0	0	0	0	0	0	0	0	0	0	0	0	0	0	0	0	0	7	0	0	0	0	0	0	0	0	0	0	0	0	0	0	0	0	0	0	0	0	0	0	0	0	0	0	0	0	0	0	0	0	0	0	0	0	0	0	5	10	0	0	0	0	0	0	3	0	0	0	0	0	0	0	0	0	0	0	0	8	0	0	0	0	0	0	0	0	5	8	0	0	0	0	0	0	0	0	7	0	0	0	6	0	0	0	0	0	2	9	0	0	0	0	4	10	0	0	0	0	0	0	0	0	0	0	0	0	0	4	0	6	0	0	4	0	0	0	0	0	0	0	0	9	7	0	0	5	0	0	0	0	0	0	0	0	6	0	0	0	0	0	0	4	0	0	0	0	0	1	6	0	0	0	0	3	0	0	0	0	0	0	0	3
AAGTTTTCCTCTGTTCCGAATGTAACTGGGA	1.02e-07	-8.49			0	0	0	7	0	0	0	0	0	0	2	0	0	0	0	0	0	0	10	0	0	16	0	0	0	0	0	0	0	0	0	0	0	0	0	0	0	0	0	0	0	0	0	0	0	0	0	0	0	0	0	0	0	0	0	7	0	7	5	1	0	0	0	0	0	0	0	0	0	0	0	0	0	0	0	0	0	0	0	0	0	0	0	0	0	0	0	0	0	0	0	0	0	0	0	0	0	0	5	0	0	5	0	0	0	0	0	23	0	0	6	0	0	0	0	0	0	5	4	0	0	0	0	0	12	0	9	0	0	3	4	13	0	0	0	0	0	0	0	0	0	0	0	0	0	0	0	2	0	0	2	1	0	0	0	0	0	0	0	0	0	0	8	0	0	0	0	0	0	0	0	0	0	0	0	0	0	0	0	0	0	0	0	0	0	0	0	0	0	0	0	0	0	0	0	0	0	0	0	0	0	0	0	0	0	0	0	0	0	3	5	0	0	0	11	7	9	0	0	0	1	0	0	0	11	0	0	0	0	8	0	0	0	0	0	0	0	0	0	0	0	0	0	0	0	0	0	0	0	0	0	0	4	0	0	0	0	0	0
AAGTTTTTCAGGATAAATTCCTTTTTTTCGG	8.28e-09	-10.4			0	0	0	0	0	0	0	0	0	4	2	0	3	5	9	7	3	0	0	0	0	0	0	1	4	0	0	3	0	0	0	3	0	0	0	7	0	3	0	0	0	0	0	0	0	0	7	0	0	0	0	0	0	0	0	0	0	2	5	4	0	0	0	0	0	0	0	0	0	0	0	0	0	0	0	3	0	0	0	0	0	0	0	0	0	0	0	0	0	0	0	0	0	0	0	2	0	0	0	8	0	0	0	0	0	0	0	0	0	0	0	0	0	0	4	0	1	0	0	0	2	0	0	0	0	2	2	3	8	3	8	4	0	0	0	0	0	0	0	0	0	0	0	4	0	0	0	1	0	0	0	0	0	1	0	0	0	0	0	0	0	3	0	0	0	0	0	0	0	0	0	0	0	0	0	0	0	0	0	0	0	0	0	0	0	0	0	0	0	0	0	0	0	0	0	0	0	0	0	0	0	0	0	0	0	0	0	0	0	0	0	0	0	0	0	5	0	0	0	0	0	0	0	0	0	0	0	0	0	0	3	0	0	0	0	0	0	0	0	0	0	4	0	0	10	0	0	0	0	0	1	0	0	0	0	0	2	5	0
AATAAAAAAGATTAGAAGAACGGGACGGAGT	2.86e-09	-9.18			0	0	0	0	6	0	0	0	0	0	2	1	3	5	4	3	4	0	0	0	0	3	0	1	2	0	0	8	0	0	0	8	0	0	0	2	0	3	0	7	0	0	0	0	0	0	5	0	0	0	0	0	0	0	0	0	0	1	3	3	0	0	0	0	0	0	0	0	0	0	0	0	0	0	0	0	0	0	0	0	0	0	0	0	0	0	0	0	0	0	0	0	0	0	8	1	0	0	0	4	0	0	0	1	2	0	0	0	0	0	0	0	0	0	1	0	3	0	0	0	3	0	8	1	0	2	0	5	7	0	0	0	0	0	0	0	0	0	0	0	0	0	0	7	0	0	0	8	5	0	0	0	0	3	0	0	0	14	0	0	0	1	0	0	0	0	0	0	0	0	0	0	0	0	1	0	0	0	0	0	0	0	0	0	0	0	0	0	0	0	0	0	0	0	0	0	0	0	0	0	0	0	0	0	0	0	0	0	0	0	0	0	0	0	5	10	0	0	0	0	0	0	0	0	0	0	0	0	0	0	1	6	5	0	0	0	0	0	8	0	0	0	0	0	4	0	0	0	0	0	0	0	0	0	0	0	13	6	0
AATAAAAAATGGAAGTACTTTCGAGTAGTCT	3.77e-08	-7.18			2	3	2	0	0	0	2	0	8	7	1	0	1	0	0	0	2	0	3	0	0	2	0	0	1	0	0	0	6	0	0	0	0	4	3	0	0	10	0	0	0	0	0	4	0	7	3	4	2	0	0	0	0	0	0	2	1	0	2	2	0	0	0	0	0	0	0	0	0	0	0	0	0	0	0	0	0	0	5	0	0	0	0	0	0	0	0	0	0	0	0	0	0	0	0	0	0	0	2	0	0	3	0	14	2	0	3	8	2	0	2	0	2	3	0	0	0	0	4	0	0	0	0	2	15	1	2	0	0	0	6	13	0	0	0	0	0	4	0	2	2	0	6	4	0	4	0	6	1	0	2	1	0	0	0	0	0	0	0	0	2	7	2	0	0	5	0	6	0	0	0	0	0	2	0	0	0	0	0	0	0	0	0	0	0	0	0	0	0	0	0	0	0	0	0	0	0	0	0	0	0	0	0	0	0	0	0	0	0	3	2	0	0	0	0	0	0	11	4	0	5	5	0	1	0	0	1	0	1	0	1	5	1	0	0	0	0	0	0	1	0	0	2	0	0	0	0	0	0	0	3	4	0	0	2	6	0	0	0
AATAAAAACATGCAATACAAAAAAGAGCGTG	1.41e-07	6.31	2	149671807	0	3	4	0	4	3	4	0	7	0	2	0	0	0	0	0	0	0	0	2	13	0	2	2	0	3	4	0	4	8	2	0	0	0	0	0	10	0	2	0	1	1	0	0	0	0	7	0	1	0	2	0	0	3	3	0	4	0	2	2	1	0	3	0	0	1	4	3	0	5	2	15	1	10	4	1	8	0	0	11	5	0	0	0	0	3	0	6	0	0	2	3	4	0	0	0	1	4	0	0	5	0	0	3	4	0	0	0	3	7	0	0	2	0	0	1	0	0	0	7	0	3	0	0	0	0	4	0	0	0	0	0	0	0	5	17	4	6	0	0	0	0	11	2	3	0	4	0	0	0	0	0	0	0	0	0	0	2	1	5	2	3	0	4	2	0	11	0	0	0	2	0	0	0	0	0	0	8	0	0	2	0	0	9	4	7	3	0	2	6	4	2	0	5	3	0	7	0	0	0	0	0	0	2	0	3	5	3	2	0	0	0	3	5	0	0	0	0	0	7	0	0	10	0	0	3	0	1	0	0	0	2	0	8	8	6	2	3	4	5	5	5	4	6	6	9	0	9	7	0	8	3	0	0	0	0	0	0	0
AATAAAAGAGAAAAAACACGATTAAGGTTAA	3.63e-08	-7.78			0	0	3	7	0	0	3	0	0	0	3	0	3	3	21	1	5	0	0	0	0	1	0	1	0	0	0	1	0	0	0	5	0	0	2	1	0	14	0	0	0	0	0	0	3	0	0	0	0	0	7	0	0	0	0	0	3	5	3	4	0	0	0	0	0	0	0	0	0	0	0	6	0	0	0	0	0	0	0	3	0	0	11	0	0	4	0	0	0	0	0	0	0	0	0	4	0	0	5	0	0	0	5	0	0	0	0	4	0	2	0	0	0	3	2	0	3	0	0	0	4	0	6	0	0	2	0	3	1	0	0	0	0	0	0	0	0	0	0	4	0	0	0	0	0	0	0	2	0	0	0	0	0	0	0	0	0	2	0	0	0	0	0	0	0	0	0	3	0	0	0	0	0	0	0	0	0	0	0	0	0	0	0	0	0	1	0	0	0	0	0	0	0	0	0	0	0	0	0	0	0	0	0	0	0	0	0	0	0	0	0	0	0	0	3	0	4	0	0	0	0	0	0	6	3	0	0	3	0	0	0	0	3	0	0	0	0	0	0	0	0	3	3	0	0	0	0	0	0	0	0	0	0	0	3	0	4	8	2
AATAAAATCGGATCCATCTATAATTACTTCC	1.53e-07	7.36	1	95982747	5	5	0	2	3	0	0	0	0	9	1	6	0	0	0	1	0	0	0	0	7	0	3	5	8	4	2	0	2	2	0	0	2	0	0	0	2	0	5	10	3	4	0	0	0	0	0	2	7	3	6	5	4	0	1	0	1	0	0	0	3	0	0	4	10	5	1	1	1	5	0	2	0	4	6	0	5	1	3	2	1	0	0	1	3	0	0	3	4	7	0	2	3	2	4	4	7	1	0	0	2	3	2	4	3	0	3	10	2	8	7	2	7	0	1	0	0	4	3	3	3	3	2	2	0	0	5	0	10	6	0	0	9	6	3	2	3	1	5	1	3	5	4	4	6	0	4	4	0	3	4	0	0	0	4	4	0	3	0	4	7	0	0	12	6	1	3	3	2	0	4	2	5	3	4	7	2	5	1	0	2	6	3	9	4	11	3	0	2	5	7	1	1	1	4	0	7	2	0	0	2	1	7	5	4	7	2	3	1	11	2	2	6	0	3	0	1	0	4	0	1	0	3	6	1	8	6	4	6	5	5	0	6	4	3	0	9	4	4	1	6	3	1	1	1	8	2	1	5	4	0	2	0	3	3	0	2	7	3
AATAAAATTCCCGAGAGCTGATTGTTGATCT	6.34e-08	-10.6			0	0	2	6	0	0	0	0	0	0	1	0	0	0	5	0	3	0	0	0	0	0	0	4	11	3	0	0	0	0	0	0	0	0	0	0	0	0	0	0	0	0	0	0	0	0	0	0	0	0	0	0	0	0	0	0	0	0	0	0	0	0	0	0	0	0	0	0	0	3	0	0	0	0	0	0	0	0	0	0	0	0	0	0	0	0	0	0	0	0	0	0	0	0	0	0	0	0	14	0	0	6	0	0	0	0	11	8	6	0	2	0	0	0	0	0	0	0	0	0	0	0	0	2	0	5	0	0	0	2	0	1	0	0	0	0	0	0	0	0	0	0	0	0	0	0	0	0	0	0	0	0	0	0	0	0	0	0	0	0	0	8	0	0	0	2	0	0	0	6	0	0	0	0	0	0	0	0	0	0	0	0	0	0	0	0	0	0	0	0	0	0	0	0	0	0	0	0	0	0	0	0	0	0	0	0	0	0	0	4	0	0	0	0	3	7	0	0	0	0	0	2	0	0	0	0	0	0	0	0	0	0	0	0	0	0	0	0	0	0	0	0	0	0	0	0	0	0	0	0	0	0	0	0	0	0	0	0	0
AATAAACCTATGTGAGATGGTGGTGCGGAGA	7.48e-08	9.66	7	169726469	0	3	0	0	0	0	0	0	0	0	1	0	0	0	0	0	1	0	0	8	4	0	3	0	0	0	0	0	0	6	0	0	10	0	0	0	1	0	0	0	7	2	0	0	0	0	0	2	7	0	0	0	3	0	2	0	4	0	0	0	0	0	0	0	0	0	0	0	0	0	0	0	0	0	0	0	0	0	0	0	0	0	0	0	0	0	0	0	0	0	0	0	0	0	1	0	0	0	0	0	0	0	0	0	0	0	0	0	0	0	0	0	0	0	0	0	0	0	0	0	0	0	0	0	0	0	0	0	0	0	0	0	0	4	3	0	0	0	0	0	0	0	0	0	0	0	0	0	0	0	0	0	0	0	6	0	0	0	0	0	0	0	0	7	9	0	0	0	0	0	0	0	0	1	0	0	0	5	1	0	0	0	0	0	3	0	0	0	0	7	4	0	0	0	0	0	0	0	0	0	0	0	0	0	3	0	7	0	0	3	0	0	0	0	0	0	0	0	8	1	0	0	3	0	0	0	0	0	0	0	0	5	0	0	0	0	0	0	4	0	0	0	0	0	0	2	0	0	0	0	5	0	0	0	0	0	0	0	3
AATAAACTACCCATGGGTATCAAAATTCGTC	9.81e-08	-10.4			0	0	0	0	4	0	0	0	0	0	0	0	0	4	0	0	0	0	0	0	0	0	0	2	6	0	0	0	0	0	3	0	0	0	0	0	0	0	5	0	0	0	0	0	0	0	0	0	0	0	0	0	0	0	0	0	0	0	0	0	0	0	0	0	0	0	0	0	0	0	0	0	0	0	0	0	0	0	0	0	0	0	0	0	0	0	0	0	0	0	0	0	0	0	0	0	0	0	0	3	0	3	0	0	0	0	0	6	0	0	0	0	0	0	7	0	0	0	0	0	6	0	0	4	0	11	2	8	1	0	0	0	0	0	0	0	0	0	0	0	0	0	0	6	0	0	0	0	0	0	0	0	0	3	0	0	0	0	0	0	0	4	0	0	0	0	0	0	0	0	0	7	0	0	0	0	0	0	0	0	0	0	0	0	0	3	0	0	2	0	0	1	0	0	0	0	0	0	0	0	0	0	0	0	0	0	0	0	0	0	0	0	0	0	0	5	0	6	0	0	0	0	0	0	0	0	0	0	1	6	9	0	0	0	0	0	0	0	0	0	0	0	0	0	0	0	0	0	0	0	0	0	0	0	2	0	4	3	0
AATAAAGCAGGGGCAACCTACCTTTCTAAAA	1.63e-07	-9.79			0	0	1	5	0	0	0	0	0	0	1	0	0	0	0	0	0	0	6	0	0	2	0	0	0	0	0	0	0	0	0	0	0	0	0	0	0	0	0	0	0	0	0	1	8	0	0	0	0	0	0	0	0	0	0	0	0	0	2	3	0	0	0	0	0	0	0	0	0	0	0	0	0	2	2	0	0	0	0	0	0	0	0	0	0	0	0	0	0	0	0	0	0	0	0	0	0	0	5	8	1	3	0	0	0	0	0	2	0	0	3	0	0	0	0	0	0	0	0	0	5	0	0	0	7	0	2	4	3	6	4	0	0	0	0	0	0	0	0	0	0	0	0	0	0	0	0	1	0	0	0	0	0	0	0	0	0	0	0	0	0	0	6	0	0	4	0	0	0	0	0	0	0	0	0	6	0	0	0	0	0	0	0	0	0	0	0	0	0	0	0	0	0	0	0	0	0	0	0	0	0	0	0	0	0	0	0	0	0	4	0	0	0	0	3	4	0	0	0	0	0	2	0	0	0	0	0	0	0	4	5	0	0	0	0	0	0	0	0	0	0	0	0	0	0	0	0	0	0	0	0	0	5	0	0	0	0	0	5
AATAAAGGTTAAAACATTATGTTAAATCAAA	1.27e-07	-8.45			0	2	6	0	0	0	0	2	0	4	2	0	3	5	0	4	0	0	0	0	0	6	0	0	0	0	0	0	0	0	0	0	0	0	0	0	0	0	0	0	0	3	0	0	3	0	6	0	5	0	0	0	0	2	0	0	4	14	6	4	0	0	0	0	0	6	0	0	0	0	0	0	0	0	0	0	0	0	0	0	0	4	0	0	0	0	0	0	0	0	0	0	0	0	0	0	0	0	3	4	6	3	0	0	0	0	0	4	0	0	2	0	0	3	0	0	0	0	0	0	1	1	0	2	2	0	0	0	3	8	8	3	0	0	0	7	0	0	0	0	0	0	0	0	4	0	0	0	0	0	3	0	0	0	0	0	0	0	0	0	0	0	6	0	0	0	0	0	0	0	0	0	0	0	0	0	0	0	0	0	0	0	0	0	0	0	0	0	0	0	0	1	0	0	0	0	0	0	0	0	0	2	0	0	0	0	0	0	0	0	0	0	0	0	0	4	0	0	0	0	1	0	0	0	0	0	0	0	0	0	6	0	0	0	0	0	0	0	0	0	0	0	0	0	0	0	0	0	0	0	0	4	0	0	0	0	7	0	0
AATAAATATTTGTCCCCCAGGTGAATGGATA	2.51e-07	-10.3			0	0	6	5	0	0	0	0	1	0	1	0	1	0	2	0	3	0	0	0	0	0	0	2	5	3	0	0	0	0	0	0	0	0	0	0	0	0	0	0	0	0	2	0	0	0	0	0	0	0	0	0	0	0	0	0	0	0	0	0	0	0	0	0	0	0	0	0	0	3	0	0	0	0	0	0	0	0	0	0	0	0	0	0	0	0	0	0	0	0	0	0	0	0	0	0	0	0	2	0	0	4	0	0	0	0	0	2	2	0	6	0	0	0	0	0	0	0	0	0	0	0	0	4	0	3	0	0	0	11	0	1	0	0	0	0	0	0	0	5	0	0	0	0	0	0	0	0	0	0	0	0	0	0	0	0	0	0	0	0	0	7	0	0	0	4	0	0	0	0	0	0	0	0	0	0	0	0	0	0	0	0	0	0	0	0	0	0	0	0	0	0	0	0	0	0	0	0	0	0	0	0	0	0	0	0	0	0	0	6	0	0	0	0	6	7	0	0	0	0	0	7	0	0	0	0	0	0	0	0	0	0	0	0	0	0	0	0	0	0	0	0	0	0	0	0	0	0	0	0	0	0	0	0	0	0	0	0	0
AATAACCCACTTGACTATCTATCCGGTGGCA	3.21e-08	-11.3			0	0	0	0	0	0	0	0	0	0	1	0	0	0	0	0	0	0	0	0	0	7	0	0	0	0	0	0	0	0	0	0	0	0	3	0	0	0	0	0	0	0	0	0	0	0	10	0	0	0	0	0	0	0	0	0	0	8	0	0	0	0	0	0	0	0	0	0	0	0	0	0	0	0	0	0	0	0	0	0	0	6	0	0	0	0	0	0	0	0	0	0	0	0	0	0	0	0	14	0	9	0	0	0	0	0	0	0	0	0	0	0	0	0	0	0	0	0	0	0	0	0	0	0	0	8	0	0	0	6	5	1	0	0	0	0	0	0	0	0	0	0	0	0	0	0	0	0	2	0	3	0	10	0	0	0	0	7	0	0	1	0	0	0	0	11	0	0	0	0	0	0	0	0	0	0	0	0	0	0	0	0	0	0	0	0	0	0	0	0	0	0	0	0	0	0	0	0	0	0	0	0	0	0	0	0	0	0	0	0	0	0	0	0	3	7	0	0	0	0	0	0	0	0	0	0	0	0	0	0	0	0	0	0	0	0	0	0	0	0	0	0	3	0	0	0	0	0	0	0	0	0	7	0	0	0	0	0	0
AATAACTGCATCCTGACAAACACAACAACTG	8.2e-08	-9.61			0	0	4	0	0	0	0	6	0	0	2	0	4	5	0	3	0	0	0	0	0	6	0	0	0	0	0	0	0	0	0	0	0	0	0	0	0	0	0	0	0	0	0	0	0	0	0	0	0	0	0	0	0	3	0	0	0	6	5	4	0	0	0	0	0	0	0	0	0	0	0	0	0	0	0	0	0	0	0	0	0	0	0	0	0	0	0	0	0	0	0	0	0	0	0	0	0	0	14	4	7	3	0	0	0	0	0	15	0	0	0	0	0	3	0	0	0	0	0	0	2	0	0	0	0	0	0	0	4	6	0	1	0	0	0	2	0	0	0	0	0	0	0	0	0	0	0	0	0	0	2	0	0	0	0	0	0	0	0	0	0	0	2	0	0	0	0	0	0	0	0	0	0	0	0	0	0	0	0	0	0	0	0	3	0	0	0	0	0	0	0	2	0	0	0	0	0	0	0	0	0	0	0	0	0	0	0	0	0	0	0	0	0	0	0	2	0	0	0	0	4	0	0	0	0	0	0	0	0	0	6	0	0	0	0	0	0	0	0	0	0	0	0	0	0	0	0	0	0	0	0	0	0	0	0	0	0	0	0
AATAACTGGACGAACCCAAGACAAGAAAGAA	2.39e-07	-7.12			0	0	0	0	3	0	0	0	1	2	2	0	1	12	7	2	3	0	0	0	0	0	0	2	7	0	0	3	0	0	0	2	0	0	0	4	0	5	0	1	1	0	0	0	0	0	6	0	0	0	0	0	0	0	0	0	0	4	5	4	0	0	0	1	0	0	0	0	0	0	0	0	0	0	0	0	0	0	0	1	0	0	0	0	0	0	0	0	0	0	0	0	0	0	2	5	0	0	0	5	0	0	0	13	6	0	11	2	0	0	0	0	0	0	3	0	3	1	0	0	3	0	21	8	0	10	2	8	8	3	1	0	0	0	0	0	0	0	0	0	0	0	0	7	0	0	0	3	6	0	0	0	0	3	0	0	0	5	0	0	0	6	5	0	0	0	0	0	0	0	0	0	0	0	0	0	0	0	0	0	0	0	0	0	0	0	0	0	0	0	0	0	0	0	0	0	0	0	0	0	0	0	0	0	0	0	0	0	0	0	0	1	0	0	6	2	0	0	0	0	3	1	0	0	0	0	0	0	0	0	6	6	5	0	0	0	1	0	2	0	0	4	0	0	1	0	0	0	0	0	0	0	0	0	0	0	2	5	0
AATAAGAGCACACTGCGAGCACATCTGGCAC	4.82e-08	6.6			19	0	6	6	5	3	11	0	3	0	5	3	0	0	10	3	6	7	1	8	13	0	12	10	10	4	18	8	0	20	21	5	17	4	3	11	10	3	8	1	18	6	10	2	0	2	7	25	3	11	20	11	9	2	6	7	1	0	3	5	5	5	5	5	6	9	2	7	8	3	10	6	1	12	4	10	8	9	7	8	7	12	4	0	5	4	3	8	5	15	12	6	3	11	7	10	7	4	0	0	2	0	5	0	12	4	0	0	11	8	2	0	7	0	7	5	3	8	0	7	4	4	6	4	0	8	0	5	7	0	0	0	0	3	5	6	1	1	4	6	2	9	7	0	1	16	8	4	0	11	0	0	8	4	8	0	12	11	0	18	0	11	0	9	11	6	10	10	6	15	5	17	7	4	4	2	2	5	5	6	0	4	12	1	13	7	3	9	11	14	14	4	7	5	3	17	9	4	4	3	4	6	4	0	8	5	5	5	5	7	1	9	3	4	6	0	5	4	4	13	1	13	6	15	7	8	3	4	2	4	5	8	3	3	14	7	7	11	10	8	10	8	0	4	3	3	14	10	9	3	4	11	0	9	18	5	9	11	0
AATAAGTAGTTTTTGAAACAAAATCAATCGT	7.21e-08	7.2	5	150374943	2	6	0	0	10	1	0	0	0	0	2	3	2	2	0	1	3	0	3	2	2	0	2	1	0	0	1	4	0	0	0	1	2	2	0	6	0	0	0	6	4	2	1	5	2	0	0	7	0	0	0	0	4	0	0	0	0	2	3	0	0	0	0	0	0	0	0	0	0	0	0	0	0	0	0	0	0	0	0	0	0	0	0	6	2	0	0	0	0	0	0	0	0	0	0	1	0	0	0	5	5	0	3	0	0	3	0	0	0	0	0	2	0	0	1	0	1	0	0	3	0	0	0	1	0	0	2	0	0	0	0	0	0	3	0	0	0	0	0	4	0	0	10	0	0	0	6	3	0	0	0	6	0	1	2	0	4	0	0	0	2	0	0	6	6	0	4	5	12	0	4	0	2	0	5	0	4	0	0	0	0	0	0	0	0	0	0	0	0	0	2	0	0	0	0	3	7	0	0	0	0	0	0	0	5	1	3	0	0	8	5	7	0	9	0	0	11	0	0	1	3	5	4	0	0	2	0	6	1	7	6	7	0	5	0	0	0	3	2	0	0	5	13	6	0	11	3	1	7	1	2	0	0	3	2	0	0	3	5
AATAATAAAAGAGAAAAAACACGATTAAGGT	3.63e-08	-7.78			0	0	2	6	0	0	3	0	0	0	3	0	5	3	21	1	3	0	0	0	0	1	0	1	0	0	0	1	0	0	0	3	0	0	2	1	0	14	0	0	0	0	0	0	5	0	0	0	0	0	7	0	0	0	0	0	3	5	3	4	0	0	0	0	0	0	0	0	0	0	0	6	0	0	0	0	0	0	0	3	0	0	11	0	0	4	0	0	0	0	0	0	0	0	0	3	0	0	5	0	0	0	2	0	0	0	0	4	0	2	0	0	0	3	2	0	3	0	0	0	4	0	6	0	0	2	0	3	1	0	0	0	0	0	0	0	0	0	0	4	0	0	0	0	0	0	0	2	0	0	0	0	0	0	0	0	0	2	0	0	0	0	0	0	0	0	0	3	0	0	0	0	0	0	0	0	0	0	0	0	0	0	0	0	0	1	0	0	0	0	0	0	0	0	0	0	0	0	0	0	0	0	0	0	0	0	0	0	0	0	0	0	0	0	3	0	6	0	0	0	0	0	0	6	3	0	0	3	0	0	0	0	3	0	0	0	0	0	0	0	0	3	3	0	0	0	0	0	0	0	0	0	0	0	3	0	4	8	2
AATAATAAATAAACTGGATGGATCGTTTTTC	2.54e-07	-9.69			0	0	0	0	0	0	0	0	0	9	2	0	3	7	7	2	8	0	0	0	0	0	0	1	4	0	0	3	0	0	0	10	0	0	0	4	0	5	0	0	0	0	0	0	0	0	7	0	0	0	0	0	0	0	0	0	0	4	0	0	0	0	0	0	0	0	0	0	0	0	0	0	0	0	0	0	0	0	0	0	0	0	0	0	0	0	0	0	0	0	0	0	0	0	0	4	0	0	0	0	0	0	0	0	0	0	0	0	0	0	0	0	0	0	6	2	8	0	0	0	2	0	4	0	0	2	2	4	5	8	0	1	0	0	0	0	0	0	0	0	0	0	0	2	0	0	0	4	0	0	0	0	0	7	0	0	0	0	0	0	0	7	0	0	0	0	0	0	0	0	0	0	0	0	0	0	0	0	0	0	0	0	0	0	0	0	0	0	0	0	0	0	0	0	0	0	0	0	0	0	0	0	0	0	0	0	0	0	0	0	0	0	0	0	0	2	0	0	0	0	0	0	0	0	0	0	0	0	0	0	5	0	0	0	0	0	0	0	0	0	0	1	0	0	4	0	0	0	0	0	0	0	0	0	0	0	7	5	0
AATAATAATGGAGCCCCTGGCGCTGGTGGAG	2.06e-07	-10.6			0	0	8	0	0	0	0	0	0	0	0	0	0	0	0	0	3	0	3	0	0	0	0	0	0	0	0	0	0	0	0	0	0	0	0	0	0	0	0	0	0	0	0	0	3	0	0	0	0	0	0	0	0	0	0	0	0	0	11	12	0	0	0	0	0	0	0	0	4	0	0	0	0	0	0	0	0	0	0	0	0	0	0	0	0	0	0	0	0	0	0	0	0	0	0	0	0	0	5	0	0	0	0	0	0	0	0	0	0	0	10	0	0	0	0	0	0	0	0	0	2	0	0	5	0	6	0	12	6	2	3	1	0	0	0	0	0	0	0	0	0	0	0	0	0	0	0	0	0	0	2	0	0	0	0	0	0	0	0	0	3	0	0	0	0	0	0	0	0	0	0	0	0	0	0	0	0	0	0	0	0	0	0	0	0	0	0	0	0	0	0	3	0	0	0	0	0	0	0	0	0	0	1	0	0	0	0	0	0	1	0	0	0	0	0	11	0	0	0	0	0	0	0	0	0	0	0	8	0	0	0	0	0	0	0	0	0	0	0	0	0	0	4	0	0	0	0	0	0	1	0	0	0	0	0	0	0	0	0
AATAATCCCTTTTATATCCTCCCTTTCACTC	1.27e-07	-9.49			0	0	3	0	0	0	0	3	0	0	2	0	8	1	0	7	0	0	0	0	0	6	0	0	0	0	0	0	0	0	0	0	0	0	0	0	0	0	0	0	0	0	0	0	5	0	0	0	0	0	0	0	0	0	0	0	0	4	0	5	0	0	0	0	0	0	0	0	0	0	0	0	0	0	0	0	0	0	0	0	0	0	0	0	0	0	0	0	0	0	0	0	0	0	0	0	0	0	5	1	1	7	0	0	1	0	0	10	0	0	4	0	0	4	0	0	0	0	0	0	5	10	0	0	0	0	7	0	8	3	6	4	0	0	0	0	0	0	0	0	0	0	0	2	0	0	0	0	0	0	8	0	0	0	0	0	0	0	0	0	0	0	14	0	0	0	0	0	0	0	0	0	0	0	0	0	0	0	0	0	0	0	0	0	0	1	0	0	0	0	0	2	0	0	0	0	0	0	0	0	0	0	0	0	0	0	0	0	0	0	0	0	0	0	0	0	0	0	0	0	7	1	0	0	0	0	0	0	0	0	3	0	0	0	0	0	0	0	0	0	0	0	0	0	0	0	0	0	0	0	0	0	0	0	0	0	0	0	0
AATAATGCTTAAAAGGACGTAGGACTTTAAC	1.76e-07	-10.8			0	0	4	5	0	0	0	0	0	0	0	0	0	0	0	0	2	0	0	0	0	0	0	2	1	9	0	0	0	0	0	0	0	0	0	0	0	0	0	0	0	0	0	0	0	0	0	0	0	0	0	0	0	0	0	0	0	0	0	0	0	0	0	0	0	0	0	0	0	5	0	0	0	0	0	0	0	0	0	0	0	0	0	0	0	0	0	0	0	0	0	0	0	0	0	0	0	0	2	0	0	10	0	0	0	0	8	10	0	0	7	0	0	0	0	0	0	0	0	0	0	0	0	7	0	16	0	0	0	0	0	3	0	0	0	0	0	0	0	0	0	0	0	0	0	0	0	0	0	0	0	0	0	0	0	0	0	0	0	0	0	8	0	0	0	4	0	0	0	7	0	0	0	0	0	0	0	0	0	0	0	0	0	0	0	0	0	0	0	0	0	0	0	0	0	0	0	0	0	0	0	0	0	0	0	0	0	0	0	11	0	0	0	0	7	1	0	0	0	0	0	6	0	0	0	0	0	0	0	0	0	0	0	0	0	0	0	0	0	0	0	0	0	0	0	0	0	0	0	0	0	0	0	0	0	0	0	0	0
AATAATGGAGCCCCTGGCGCTGGTGGAGTTA	1.59e-07	-10.5			0	0	7	0	0	0	0	0	0	0	0	0	0	0	0	0	2	0	3	0	0	0	0	0	0	0	0	0	0	0	0	0	0	0	0	0	0	0	0	0	0	0	0	0	5	0	0	0	0	0	0	0	0	0	0	0	0	0	11	11	0	0	0	0	0	0	0	0	4	0	0	0	0	0	0	0	0	0	0	0	0	0	0	0	0	0	0	0	0	0	0	0	0	0	0	0	0	0	5	0	0	0	0	0	0	0	0	0	0	0	10	0	0	0	0	0	0	0	0	0	2	0	0	4	0	6	0	12	6	2	3	1	0	0	0	0	0	0	0	0	0	0	0	0	0	0	0	0	0	0	2	0	0	0	0	0	0	0	0	0	4	0	0	0	0	0	0	0	0	0	0	0	0	0	0	0	0	0	0	0	0	0	0	0	0	0	0	0	0	0	0	2	0	0	0	0	0	1	0	0	0	0	1	0	0	0	0	0	0	1	0	0	0	0	0	8	0	0	0	0	0	0	0	0	0	0	0	8	0	0	0	0	0	0	0	0	0	0	0	0	0	0	4	0	0	0	0	0	0	1	0	0	0	0	0	0	0	0	0
AATAATGTGTTCTCTTTTGCTAGACGAAGAA	2.53e-07	-6.79			0	6	5	0	1	0	3	5	0	4	2	0	6	5	0	2	3	1	6	0	0	1	0	2	1	0	0	3	0	2	6	2	2	0	5	0	0	9	3	3	5	0	0	3	3	2	4	9	3	0	0	2	4	0	0	0	1	4	0	3	0	0	0	0	0	0	0	0	0	0	0	0	0	0	0	0	0	0	0	0	0	0	8	0	0	0	0	0	0	0	0	0	0	0	0	0	3	0	10	6	1	5	3	0	0	0	0	6	0	0	3	0	0	3	0	2	6	0	0	0	0	0	0	0	5	1	2	0	0	8	6	4	0	0	0	0	0	0	0	0	15	0	6	0	7	0	0	5	0	2	2	2	0	0	6	2	8	5	0	4	2	3	3	3	0	4	0	0	0	0	0	4	0	3	0	0	0	0	0	0	0	0	0	0	4	3	0	0	0	0	0	0	0	0	0	0	0	0	0	0	0	0	0	0	0	1	0	0	0	14	0	0	9	5	7	0	0	4	0	0	1	8	0	2	0	0	0	0	7	0	0	5	0	0	0	0	0	0	0	0	0	0	0	0	1	0	0	0	0	1	0	2	13	7	10	0	9	3	3
AATAATTTACTTTACTCCTATTTATTATATT	1.13e-07	-7.12	1	133117842	0	3	1	2	3	0	4	2	1	5	2	0	3	4	2	4	2	1	1	1	0	4	0	3	1	3	3	0	4	0	4	1	5	3	1	0	1	5	4	6	0	1	1	4	5	2	4	0	3	8	2	3	0	1	1	0	0	6	2	1	1	1	3	1	4	1	1	1	1	0	12	0	3	0	4	1	3	0	2	3	0	8	0	4	3	2	3	4	4	3	2	2	4	0	0	4	4	0	5	1	1	3	0	1	4	0	3	0	0	0	2	2	2	0	0	0	3	6	2	0	1	7	2	1	3	6	2	4	4	0	1	0	0	1	9	0	1	3	7	4	2	9	0	4	3	4	2	0	1	3	4	0	0	1	0	4	0	6	4	4	2	0	1	7	2	2	1	4	3	2	5	5	1	3	3	3	0	0	2	0	6	0	5	0	0	3	2	3	3	0	3	3	4	5	4	3	7	4	0	3	1	2	4	0	0	1	5	9	7	1	0	0	0	0	3	1	0	2	0	0	4	4	1	0	1	0	4	0	3	3	0	0	2	3	0	4	0	3	0	0	1	0	1	0	3	0	2	4	0	1	1	1	5	3	0	2	7	1	3
AATACAAAGAGTCTCATTAGCTGCTGTGCTC	7.08e-08	-6.33	6	87584067	0	0	0	0	6	4	0	2	0	2	6	6	5	6	16	0	11	7	3	5	7	4	0	4	3	0	8	9	0	4	4	5	0	0	8	13	5	3	5	10	0	7	0	0	9	2	0	0	4	0	6	0	0	0	0	14	0	4	5	4	0	0	0	10	0	0	0	0	15	2	0	3	0	0	0	0	0	0	0	0	0	4	8	7	5	9	10	0	0	0	0	4	0	0	4	8	1	0	3	0	0	3	0	0	0	0	0	0	0	0	8	0	0	1	4	2	5	6	4	0	7	0	6	15	3	7	0	11	6	3	0	10	4	0	0	0	0	12	12	6	0	0	0	0	4	0	7	4	7	0	10	7	12	4	0	0	7	0	0	0	0	6	5	4	0	4	0	0	0	7	0	5	0	0	0	0	0	6	3	2	3	0	0	2	3	7	0	0	0	6	5	3	9	0	2	0	0	4	5	1	11	0	0	0	0	0	0	1	2	10	0	0	2	6	0	4	0	0	0	0	1	0	0	2	3	0	0	0	0	3	6	4	0	0	0	7	0	0	0	10	0	0	0	0	0	3	2	0	0	3	1	6	2	3	12	9	0	0	2
AATACAATAAAAGGCAACTAAAGGAAGTTCA	1.89e-07	-8.73			0	0	2	0	0	0	0	6	0	0	2	0	5	6	2	6	0	0	0	0	0	8	0	0	0	0	0	0	0	0	0	0	0	0	0	0	0	0	0	0	0	0	0	0	9	0	0	0	0	0	0	0	0	2	0	0	0	6	3	1	1	0	0	0	0	0	0	0	0	0	0	0	0	4	0	3	0	0	0	0	0	0	0	0	0	0	0	0	0	0	0	0	0	0	0	0	0	0	3	3	2	3	0	0	0	0	0	6	0	0	11	0	0	5	0	0	0	0	0	0	1	1	0	6	9	0	0	0	2	6	4	0	0	0	0	4	0	0	0	0	0	3	0	0	0	0	0	0	0	0	5	0	0	0	0	0	0	0	0	0	0	0	10	0	0	0	0	0	0	0	0	0	0	0	0	0	0	6	0	0	0	0	0	6	0	3	0	0	1	0	0	1	0	0	0	0	0	0	0	0	0	0	0	0	0	0	0	0	1	0	0	0	0	0	0	6	0	0	0	0	5	0	0	0	0	0	0	0	0	0	5	0	0	0	0	0	0	0	0	0	0	0	0	0	0	0	0	0	0	0	0	0	0	0	0	0	0	0	0
AATACACCGGGACGAATCTGGAATTTGTAGA	7.86e-08	-9.72			0	0	5	1	0	0	0	0	0	0	0	0	0	0	1	0	0	0	0	0	0	0	0	2	6	1	0	0	0	0	0	0	0	0	0	0	0	0	0	0	0	0	0	0	0	0	0	0	0	0	0	0	0	0	0	0	0	0	0	0	0	0	0	0	0	0	0	0	0	3	0	0	0	0	0	0	0	0	0	0	0	0	0	0	0	0	0	0	0	0	0	0	0	0	0	0	0	0	9	0	0	4	0	0	0	0	3	0	17	0	2	0	0	0	0	0	0	0	0	0	3	0	0	4	0	6	0	5	6	3	0	4	0	0	0	0	0	0	0	0	0	0	0	0	0	0	0	0	0	0	0	0	0	0	0	0	0	0	0	0	0	6	0	0	0	4	0	0	0	9	0	0	0	0	0	0	0	0	0	0	0	0	0	0	0	0	0	0	0	0	0	0	0	0	0	0	0	0	0	0	0	0	0	0	0	0	0	0	0	8	0	0	0	0	1	2	0	0	0	0	0	11	0	0	4	0	0	0	0	0	13	0	0	0	0	0	0	0	0	0	0	0	0	0	0	0	0	0	0	0	0	0	0	0	0	0	0	0	0
AATACAGGCCATGTTTGGCACAGATTCCATC	1.12e-07	-7.39			0	0	0	0	1	0	0	0	0	0	2	0	9	2	6	2	2	0	0	0	0	0	0	4	11	0	0	7	0	0	1	7	0	0	0	6	0	0	0	4	0	0	0	0	0	0	6	0	0	0	0	0	0	0	0	0	0	8	3	14	0	0	0	0	0	0	0	0	0	0	0	0	0	0	0	0	0	0	0	0	0	0	0	0	0	0	0	0	0	0	0	0	0	0	0	2	0	0	0	6	0	0	2	1	4	0	0	0	0	0	0	0	0	0	5	0	4	0	0	0	5	0	6	6	0	0	5	4	2	10	0	0	0	0	0	0	0	0	0	0	0	0	0	9	0	0	0	1	0	10	0	0	0	3	0	0	0	13	0	0	0	3	0	0	0	0	0	0	2	0	0	0	0	0	0	0	0	0	0	0	0	6	3	0	0	0	0	0	0	0	0	1	3	0	0	0	0	0	9	0	4	6	0	0	0	0	0	0	0	0	0	0	0	0	1	4	0	0	0	0	0	0	0	0	0	0	0	0	0	0	6	0	10	0	0	0	0	0	0	0	0	1	0	0	4	0	0	0	0	0	0	0	0	0	0	0	13	6	2
AATACAGTGGTTTCTCACTGAGGCCTAGAAT	2.51e-07	-12.3			0	0	8	4	0	0	0	0	0	0	0	0	0	0	0	0	2	0	0	0	0	0	0	2	3	7	0	0	0	0	0	0	0	0	0	0	0	0	0	0	0	0	0	0	0	0	0	0	0	0	0	0	0	0	0	0	0	0	0	0	0	0	0	0	0	0	0	0	0	0	0	0	0	0	0	0	0	0	0	0	0	0	0	0	0	0	0	0	0	0	0	0	0	0	0	0	0	0	7	0	0	5	0	0	0	0	0	0	0	0	8	0	0	0	0	0	0	0	0	0	0	0	0	9	0	3	0	0	0	0	0	3	0	0	0	0	0	0	0	0	0	0	0	0	0	0	0	0	0	0	0	0	0	0	0	0	0	0	0	0	0	4	0	0	0	5	0	0	0	9	0	0	0	0	0	0	0	0	0	0	0	0	0	0	0	0	0	0	0	0	0	0	0	0	0	0	0	0	0	0	0	0	0	0	0	0	0	0	0	3	0	0	0	0	3	5	0	0	0	0	0	5	0	0	0	0	0	0	0	0	0	0	0	0	0	0	0	0	0	0	0	0	0	0	0	0	0	0	0	0	0	0	0	0	0	0	0	0	0
AATACATACATCCCAGTGTAGTCAGCACACC	2.31e-07	8.44	7	169621470	5	3	0	0	0	0	0	0	0	0	1	0	0	0	0	0	0	0	0	2	4	0	8	0	0	0	0	0	0	4	0	0	3	0	0	0	2	0	0	0	13	3	0	0	8	0	0	4	14	0	6	0	3	0	7	0	4	0	0	0	0	0	0	0	0	0	0	0	0	0	0	0	0	0	0	0	0	0	0	0	0	0	0	0	0	0	0	0	0	0	0	0	0	0	6	0	0	0	0	0	0	0	0	0	0	0	0	0	0	0	0	0	0	0	0	0	0	0	0	0	0	0	0	0	0	0	0	0	0	0	0	0	0	7	5	0	0	0	0	0	0	5	0	0	0	0	0	0	0	0	0	0	0	0	6	0	0	0	0	0	0	0	0	6	4	0	0	0	0	0	0	0	0	2	0	0	0	4	0	0	0	0	0	2	7	0	0	0	0	9	2	0	0	0	0	0	0	0	0	0	0	0	0	0	7	0	7	0	0	10	0	0	0	0	0	0	0	0	4	5	0	0	1	0	0	0	0	0	0	0	0	7	0	0	0	0	0	0	5	0	0	0	0	0	0	5	0	0	0	0	7	0	0	0	0	0	0	0	6
AATACATGTTAAATTGCCTCAGAAGAAAACT	3.14e-08	-8.6			0	0	0	0	4	0	0	0	0	2	3	0	5	1	10	5	8	0	0	0	0	0	0	3	7	0	0	12	0	0	0	1	0	0	0	4	0	3	0	3	0	0	0	0	0	0	6	0	0	0	0	0	0	0	0	0	0	4	0	7	0	0	0	0	0	0	0	0	0	0	0	0	0	0	0	0	0	0	0	0	0	0	0	0	0	0	0	0	0	0	0	0	0	0	6	2	0	0	0	3	0	0	0	1	5	1	0	0	0	0	0	0	0	0	6	0	0	0	0	0	5	0	4	3	0	3	4	5	5	10	0	0	0	0	0	0	0	0	0	0	0	0	0	6	0	0	0	3	4	0	0	0	0	5	0	0	0	1	0	0	0	4	3	0	0	0	0	0	0	0	0	0	0	0	0	0	0	3	0	0	0	0	0	0	0	0	0	0	0	0	0	0	0	0	0	0	0	0	0	0	0	0	0	0	0	0	0	0	0	0	0	0	0	0	8	4	0	0	0	0	0	0	0	0	0	0	0	0	0	0	2	5	3	0	0	0	0	0	3	0	0	5	0	0	3	0	0	0	0	0	0	0	0	0	0	0	13	3	0
AATACCAATTAAAATTCGTCTATAGGGGGTG	1.48e-07	-10.6			0	0	3	2	0	0	0	0	0	2	0	0	0	0	0	0	3	0	0	0	0	0	0	3	4	7	0	0	0	0	0	0	0	0	0	0	0	0	0	0	0	0	0	0	0	0	0	0	0	0	0	0	0	0	0	0	0	0	0	0	0	0	0	0	0	0	0	0	0	3	0	0	0	0	0	0	0	0	0	0	0	0	0	0	0	0	0	0	0	0	0	0	0	0	0	0	0	0	9	0	0	5	0	0	0	0	3	0	11	0	2	0	0	0	0	0	0	0	0	0	2	0	0	2	0	4	0	7	2	6	0	4	0	0	0	0	0	0	0	0	0	0	0	0	0	0	0	0	0	0	0	0	0	0	0	0	0	0	0	0	0	6	0	0	0	1	0	0	0	7	0	0	0	0	0	0	0	0	0	0	0	0	0	0	0	0	0	0	0	0	0	0	0	0	0	0	0	0	0	0	0	0	0	0	0	0	0	0	0	8	0	0	0	0	4	6	0	0	0	0	0	1	0	0	0	0	0	0	0	0	6	0	0	0	0	0	0	0	0	0	0	0	0	0	0	0	0	0	0	0	0	0	0	0	0	0	0	0	0
AATACCTCGTATGTCCCTGATTATAAGTCAA	1.74e-07	-8.78			0	7	3	0	0	0	0	2	0	7	2	0	6	7	0	7	0	0	0	0	0	2	0	0	0	0	0	0	2	0	0	0	0	0	0	0	0	0	0	0	0	4	0	0	9	0	4	0	4	0	0	0	0	3	0	0	1	3	9	1	0	0	0	0	0	5	0	0	0	0	0	0	0	0	0	0	0	0	0	0	0	6	0	0	0	0	0	0	0	0	0	0	0	0	0	0	0	0	2	3	7	5	0	0	0	1	0	4	0	0	3	0	0	9	0	0	0	0	0	0	6	0	0	9	0	0	0	0	4	8	0	5	0	0	0	0	0	0	0	0	0	0	0	0	5	0	0	0	0	0	2	0	0	0	0	0	0	0	0	0	0	0	6	0	0	0	0	0	0	0	0	0	0	0	0	0	0	0	0	0	0	0	0	0	0	0	0	0	0	0	0	1	0	0	0	0	0	0	0	0	0	0	0	0	0	0	0	0	0	0	0	0	0	0	0	7	0	0	0	0	3	0	0	0	0	0	0	0	0	0	3	0	0	0	0	0	0	0	0	0	0	0	0	0	0	0	0	0	0	0	0	5	2	0	0	0	2	0	0
AATACGTGACCACATTGCTCTGCTGTGACTG	9.98e-08	-8.1			0	4	3	0	0	0	0	3	0	5	2	0	10	3	0	8	0	0	0	0	0	4	0	0	0	0	0	0	0	0	0	0	0	0	0	0	0	0	0	0	0	8	0	0	11	0	6	0	4	0	0	0	0	7	0	0	5	8	12	12	0	0	0	0	0	6	0	0	0	0	0	0	0	0	0	0	0	0	0	0	0	2	0	0	0	0	0	0	0	0	0	0	0	0	0	0	0	0	3	7	2	5	0	0	0	0	0	4	0	0	9	0	0	9	0	0	0	0	0	0	3	3	0	6	7	0	0	0	4	8	25	5	4	0	0	0	0	0	0	0	0	0	0	0	3	0	0	0	0	0	7	0	0	0	0	0	0	0	0	0	0	0	3	0	0	0	0	0	0	0	0	0	0	0	0	0	0	0	0	0	0	0	0	0	0	0	0	0	0	0	0	2	0	0	0	0	0	0	0	0	0	0	0	0	0	0	0	0	0	0	0	0	0	0	0	6	0	0	0	0	5	1	0	0	0	0	0	0	0	0	4	0	0	0	0	0	0	0	0	0	0	0	0	0	0	0	0	0	0	0	0	7	0	0	0	0	9	0	0
AATACTAAATGAGATTAAAATAGAAGGATTA	1.83e-07	-7.82	2	12398997	0	0	2	0	5	1	0	7	3	9	2	0	0	1	6	4	5	0	4	2	0	0	0	0	0	0	1	3	0	0	1	0	0	0	3	1	5	0	1	0	0	0	0	0	0	0	0	0	3	0	0	0	0	0	0	2	0	2	0	0	0	0	0	0	0	0	0	0	0	0	0	0	0	0	0	0	0	0	0	0	0	0	0	0	0	0	0	0	0	0	0	0	0	0	0	0	0	0	0	0	3	0	2	0	0	0	0	0	0	0	0	0	0	0	2	1	2	0	0	0	5	0	0	1	0	0	0	5	2	0	0	1	0	0	0	0	0	3	2	0	0	0	0	4	0	4	0	7	0	7	1	0	0	0	0	0	0	2	0	0	7	3	3	2	4	6	0	0	5	4	0	1	9	2	0	0	0	0	0	0	0	0	0	0	1	1	0	0	0	6	2	0	0	0	0	5	0	0	0	0	0	0	0	0	0	0	0	0	1	0	5	0	0	0	6	5	0	0	0	0	0	0	7	0	0	0	0	0	0	0	1	0	4	4	1	1	0	0	0	0	0	0	0	0	0	0	0	0	0	0	0	1	0	0	0	0	9	2	9
AATACTACAGCCAGGTACGTCGGCCTACTGC	7e-08	-7.22			0	0	5	0	0	0	3	0	0	0	3	0	0	7	4	5	3	0	0	0	0	13	0	1	4	0	0	8	0	0	0	0	0	0	3	5	0	10	0	6	0	0	2	8	2	4	10	5	3	0	0	0	3	5	0	0	1	8	6	11	0	0	0	0	0	0	0	0	0	0	0	0	0	0	0	0	0	0	0	0	0	0	0	0	5	0	0	0	0	0	0	0	0	0	0	0	0	0	3	1	0	2	0	3	6	1	0	8	0	0	3	4	5	0	5	0	3	0	6	0	0	0	9	0	2	7	0	0	0	11	1	13	0	0	0	0	0	0	0	0	0	0	0	0	0	0	0	0	0	0	2	4	0	3	0	0	0	0	5	0	2	15	4	0	0	0	0	0	0	0	0	0	8	0	3	0	18	0	0	0	0	0	0	0	0	0	0	0	0	0	0	0	0	0	0	5	2	0	0	0	0	0	0	0	7	5	5	0	0	0	0	0	0	0	4	2	0	0	0	0	3	0	0	5	0	2	0	0	0	0	0	8	5	0	0	0	0	0	0	0	1	0	0	0	1	0	0	0	4	0	2	0	4	0	2	0	4	9	3
AATACTCAATACTCAGTCTCGATAGGACATA	1.15e-07	-11.8			0	0	2	7	0	0	0	0	0	0	0	0	0	0	0	0	4	0	0	0	0	0	0	1	5	0	0	0	0	0	0	0	0	0	0	0	0	0	0	0	0	0	0	0	0	0	0	0	0	0	0	0	0	0	0	0	0	0	0	0	0	0	0	0	0	0	0	0	0	3	0	0	0	0	0	0	0	0	0	0	0	0	0	0	0	0	0	0	0	0	0	0	0	0	0	0	0	0	3	0	0	3	0	0	0	0	0	4	5	0	7	0	0	0	0	0	0	0	0	0	0	0	0	5	0	6	0	0	0	3	0	5	0	0	0	0	0	0	0	0	0	0	0	0	0	0	0	0	0	0	0	0	0	0	0	0	0	0	0	0	0	1	0	0	0	5	0	0	0	9	0	0	0	0	0	0	0	0	0	0	0	0	0	0	0	0	0	0	0	0	0	0	0	0	0	0	0	0	0	0	0	0	0	0	0	0	0	0	0	3	0	0	0	0	5	7	0	0	0	0	0	6	0	0	0	0	0	0	0	0	0	0	0	0	0	0	0	0	0	0	0	0	0	0	0	0	0	0	0	0	0	0	0	0	0	0	0	0	0
AATACTGCAAACAAACAACAGTTCACAAGAA	1.05e-07	-8.13			0	0	2	0	0	0	0	0	0	2	0	0	0	0	0	0	3	0	0	0	0	0	3	1	2	0	0	0	0	0	0	0	0	3	0	0	0	0	0	0	0	0	0	5	0	0	0	0	4	0	2	0	0	1	5	0	3	0	3	1	0	0	0	0	0	0	0	0	0	0	0	0	0	2	0	0	0	0	0	0	0	0	0	0	0	0	0	4	0	0	0	0	0	0	0	0	0	0	0	0	5	4	0	10	6	0	0	8	0	0	0	0	0	0	3	0	0	0	5	0	0	0	0	5	0	0	0	0	2	0	1	4	0	0	2	4	0	6	0	0	6	0	0	0	0	0	0	0	4	0	4	0	0	0	0	0	0	0	0	0	0	0	0	0	0	5	0	0	0	0	0	5	0	9	0	0	0	0	5	9	0	0	0	0	0	0	0	0	0	0	0	0	0	0	0	2	0	6	0	0	0	0	1	0	0	0	0	0	0	1	0	0	0	0	2	2	0	0	0	0	0	5	0	0	0	0	0	0	6	0	5	0	0	0	0	0	0	0	0	0	0	0	7	0	0	0	0	0	0	0	0	1	0	0	0	0	2	2	5
AATAGAAAATGCCAAAGCTGAAGGGAACAAA	2.46e-07	-11.3			0	0	6	8	0	0	0	0	0	0	0	0	0	0	0	0	1	0	0	0	0	0	0	2	3	4	0	0	0	0	0	0	0	0	0	0	0	0	0	0	0	0	0	0	0	0	0	0	0	0	0	0	0	0	0	0	0	0	0	0	0	0	0	0	0	0	0	0	0	0	0	0	0	0	0	0	0	0	0	0	0	0	0	0	0	0	0	0	0	0	0	0	0	0	0	0	0	0	3	0	0	5	0	0	0	0	3	12	8	0	2	0	0	0	0	0	0	0	0	0	0	0	0	5	0	5	0	0	0	5	0	8	0	0	0	0	0	0	0	0	0	0	0	0	0	0	0	0	0	0	0	0	0	0	0	0	0	0	0	0	0	3	0	0	0	3	0	0	0	5	0	0	0	0	0	0	0	0	0	0	0	0	0	0	0	0	0	0	0	0	0	0	0	0	0	0	0	0	0	0	0	0	0	0	0	0	0	0	0	4	0	0	0	0	3	5	0	0	0	0	0	4	0	0	0	0	0	0	0	0	0	0	0	0	0	0	0	0	0	0	0	0	0	0	0	0	0	0	0	0	0	0	0	0	0	0	0	0	0
AATAGAAGGGAGCCTCTGAGATTAACTTCAG	6.12e-08	-10.1			0	0	0	0	0	0	0	0	0	2	2	0	6	3	5	4	5	0	0	0	0	0	0	1	1	0	0	3	0	0	0	0	0	0	0	1	0	2	0	0	0	0	0	0	0	0	8	0	0	0	0	0	0	0	0	0	0	2	9	3	0	0	0	0	0	0	0	0	0	0	0	0	0	0	0	0	0	0	0	0	0	0	0	0	0	0	0	0	0	0	0	0	0	0	0	4	0	0	0	1	0	0	0	0	0	0	0	0	0	0	0	0	0	0	0	0	3	0	0	0	2	0	2	0	0	1	7	3	5	2	0	0	0	0	0	0	0	0	0	0	0	0	0	9	0	0	0	3	4	0	0	0	0	7	0	0	0	0	0	0	0	3	0	0	0	0	0	0	0	0	0	0	0	0	0	0	0	0	0	0	0	0	0	0	0	0	0	0	0	0	0	0	0	0	0	0	0	0	0	0	0	0	0	0	0	0	0	0	0	0	0	0	0	0	0	4	0	0	0	0	0	0	0	0	0	0	0	0	0	0	4	0	0	0	0	0	0	0	0	0	0	7	0	0	1	0	0	0	0	0	0	0	0	0	0	0	2	4	0
AATAGAATACAGAAATGTAAACCATCAAATT	1.66e-07	-6.79			0	3	0	7	4	1	4	0	0	4	2	0	4	1	1	1	2	10	1	2	0	3	8	4	8	1	7	0	2	0	0	8	2	0	5	2	7	0	0	1	0	0	0	5	0	7	2	2	3	7	0	0	0	0	0	0	1	2	6	5	0	0	0	0	0	0	0	0	0	3	0	0	0	0	0	0	0	0	0	0	0	0	0	0	0	0	0	0	0	0	1	0	0	0	0	0	0	0	3	3	1	0	0	3	10	0	0	0	0	0	0	0	0	1	2	0	0	0	0	0	6	0	0	9	2	1	5	2	7	18	5	0	0	0	0	0	0	0	0	7	0	6	0	0	0	0	0	0	7	0	4	4	0	0	0	0	0	8	0	5	2	0	7	5	0	4	0	0	0	7	0	4	0	2	4	0	0	0	2	0	0	0	0	8	5	3	0	0	3	18	6	4	3	9	0	5	0	6	0	1	4	0	0	0	0	0	0	6	2	3	0	4	0	0	1	1	0	0	0	0	0	0	4	0	0	0	0	0	0	2	0	0	0	0	0	0	0	0	0	0	0	0	7	0	4	0	0	0	0	0	3	3	0	0	7	2	7	1	0
AATAGAGAGTCTGCTAGAGATCAGACTCATC	1.96e-07	7.1	5	150374991	2	6	0	0	6	8	0	0	0	0	2	2	1	1	0	3	2	0	3	2	5	0	2	2	2	0	1	9	0	0	0	2	2	2	0	6	0	2	0	4	1	4	1	7	3	4	0	7	0	0	0	0	7	0	0	0	0	2	3	0	0	0	0	0	0	0	0	0	0	0	0	0	0	0	0	0	0	0	0	0	0	0	0	4	3	0	0	0	0	0	0	0	0	0	0	3	0	0	0	4	4	0	2	0	0	4	0	0	0	0	0	4	0	0	2	0	1	0	0	1	0	0	0	1	0	0	2	0	0	0	0	0	0	4	0	0	0	0	0	2	0	0	12	0	0	0	7	2	0	0	0	6	0	1	0	0	3	0	0	0	0	1	0	5	4	0	2	3	11	0	5	0	5	0	7	2	8	0	0	0	0	0	0	0	0	0	2	0	0	0	2	0	0	0	0	9	0	0	0	0	0	0	0	0	3	1	3	0	0	7	5	9	0	8	0	0	10	0	0	4	3	7	2	2	0	2	0	4	1	9	6	5	0	5	0	0	0	3	1	0	0	3	10	4	0	8	7	1	9	6	2	0	0	1	2	2	0	1	5
AATAGAGATAAACTTGACACTTGTTTAATTG	2.64e-07	-8.23			0	0	0	0	3	0	0	0	0	5	3	0	9	4	2	5	7	0	0	0	0	0	0	3	4	0	0	1	0	0	0	5	0	0	0	1	0	3	0	1	0	0	0	0	0	0	6	0	0	0	0	0	0	0	0	0	0	2	0	15	0	0	0	0	0	0	0	0	0	0	0	0	0	0	0	0	0	0	0	0	0	0	0	0	0	0	0	0	0	0	0	0	0	0	8	6	0	0	0	1	0	0	0	3	5	0	3	0	0	0	0	0	0	0	4	0	9	0	0	0	2	0	4	0	0	6	5	5	12	3	0	0	0	0	0	0	0	0	0	0	0	0	0	0	0	0	0	2	4	0	0	0	0	1	0	0	0	3	0	0	0	7	2	0	0	0	0	0	0	0	0	0	0	0	0	0	0	0	0	0	0	0	0	0	0	0	0	0	0	0	0	0	0	0	0	0	0	0	0	0	0	0	0	0	0	0	0	0	0	0	0	0	0	0	2	5	0	0	0	0	0	0	0	0	0	0	0	0	0	0	5	5	1	0	0	0	0	0	3	0	0	4	0	0	4	0	0	0	0	0	2	0	0	0	0	0	2	3	0
AATAGCCACAATGAAGGGTTATGGATGAATA	1.15e-07	-11.5			0	0	2	4	0	0	0	0	0	0	0	0	0	0	0	0	1	0	0	0	0	0	0	1	5	0	0	0	0	0	0	0	0	0	0	0	0	0	0	0	0	0	0	0	0	0	0	0	0	0	0	0	0	0	0	0	0	0	0	0	0	0	0	0	0	0	0	0	0	8	0	0	0	0	0	0	0	0	0	0	0	0	0	0	0	0	0	0	0	0	0	0	0	0	0	0	0	0	3	0	0	6	0	0	0	0	3	0	0	0	0	0	0	0	0	0	0	0	0	0	2	0	0	6	0	10	0	5	4	0	0	8	0	0	0	0	0	0	0	0	0	0	0	0	0	0	0	0	0	0	0	0	0	0	0	0	0	0	0	0	0	1	0	0	0	4	0	0	0	6	0	0	0	0	0	0	0	0	0	0	0	0	0	0	0	1	0	0	0	0	0	0	0	0	0	0	0	0	0	0	0	0	0	0	0	0	0	0	0	1	0	0	0	0	0	5	0	0	0	0	0	5	0	0	1	0	0	0	0	0	8	0	0	0	0	0	0	0	0	0	0	0	0	0	0	0	0	0	0	0	0	0	0	0	0	0	0	0	0
AATAGCGCTGTCAGTCGGCCTGAGAACATGT	1.86e-07	-8.32			0	0	5	6	0	0	0	0	0	0	0	0	0	0	0	0	4	0	0	0	0	0	0	1	3	3	0	0	0	0	0	0	0	0	0	0	0	0	0	0	0	0	0	0	0	0	0	0	0	0	0	0	0	0	0	0	0	0	0	0	0	0	0	0	0	0	0	0	0	2	0	0	0	0	0	0	0	0	0	0	0	0	0	0	0	0	0	0	0	0	0	0	0	0	0	0	0	0	2	0	0	14	0	0	0	0	3	14	6	0	9	0	0	1	0	0	0	0	0	0	0	0	0	7	0	23	0	0	0	5	0	10	0	0	0	0	0	0	0	0	0	0	0	0	0	0	0	0	0	0	0	0	0	0	0	0	0	0	0	0	0	10	0	0	0	3	0	0	0	6	0	0	0	0	0	0	0	0	0	0	0	0	0	0	0	0	0	0	0	0	0	0	0	0	0	0	0	0	0	0	0	0	0	0	0	0	0	0	0	3	0	0	0	0	5	14	0	0	0	0	0	5	0	0	0	0	0	0	0	0	0	0	0	0	0	0	0	0	0	0	0	0	0	0	0	0	0	0	0	0	0	0	0	0	0	0	0	0	0
AATAGCTAATGAAATAAATAGATGGTCGATG	1.67e-07	-8.65			0	4	4	0	0	0	0	1	0	4	1	0	5	4	0	1	0	0	0	0	0	3	0	0	0	0	0	0	2	0	0	0	0	0	0	0	0	0	0	0	0	4	0	0	2	0	7	0	7	0	0	0	0	7	0	0	4	3	0	3	0	0	0	0	0	0	0	4	0	0	0	0	0	0	0	0	0	0	0	0	0	2	0	0	0	0	0	0	0	0	0	0	0	0	0	0	0	0	2	5	7	3	0	0	0	0	0	2	0	0	1	0	0	10	0	0	0	0	0	0	1	3	0	7	2	0	0	0	4	5	1	9	4	0	0	4	0	0	0	0	0	0	0	0	5	0	0	0	0	0	3	0	0	0	0	0	0	0	0	0	0	0	2	0	0	0	0	0	0	0	0	0	0	0	0	0	0	0	0	0	0	0	0	0	0	0	0	0	0	0	0	1	0	0	0	0	0	0	0	0	0	0	0	0	0	0	0	0	0	0	0	0	0	0	0	5	0	0	0	0	3	0	0	0	0	0	0	0	0	0	5	0	0	0	0	0	0	0	0	0	0	0	0	0	0	0	0	0	0	0	0	4	0	0	0	0	2	0	0
AATAGGAACCATAAGTTAAATTCGACCTCAA	1.51e-07	-7.94			0	0	4	4	0	0	11	0	0	7	0	0	0	1	0	0	0	0	0	0	0	2	0	2	6	3	0	0	10	8	4	0	0	5	0	0	0	0	5	0	0	0	0	0	0	0	4	0	4	0	0	0	0	0	0	0	0	0	0	0	0	0	0	0	0	0	0	0	0	0	0	0	0	0	0	0	0	0	0	0	0	12	0	0	0	0	0	0	0	0	0	0	0	0	0	0	0	0	15	0	0	6	0	0	10	0	0	0	0	0	2	0	0	8	3	0	0	0	0	0	12	0	0	6	0	8	0	1	3	0	0	0	0	0	0	0	0	0	0	0	0	0	0	0	0	4	0	0	0	0	0	2	0	5	0	2	0	1	3	0	0	7	0	0	0	0	0	0	0	0	0	5	0	0	0	0	0	1	0	0	0	0	0	0	0	9	0	0	6	0	0	1	0	0	0	0	0	0	0	0	0	0	0	0	0	0	0	0	0	0	0	0	0	0	3	2	0	0	2	2	0	0	0	0	0	0	0	0	1	0	0	0	0	0	0	0	0	0	0	0	0	0	0	0	3	0	0	0	0	0	7	0	2	0	2	5	7	6	6
AATAGGAGAATTCACCCTCCACCTCACACAA	1.86e-08	-13			0	0	4	5	0	0	0	0	0	0	0	0	0	0	0	0	4	0	0	0	0	0	0	2	7	0	0	0	0	0	0	0	0	0	0	0	0	0	0	0	0	0	0	0	0	0	0	0	0	0	0	0	0	0	0	0	0	0	0	0	0	0	0	0	0	0	0	0	0	0	0	0	0	0	0	0	0	0	0	0	0	0	0	0	0	0	0	0	0	0	0	0	0	0	0	0	0	0	10	0	0	4	0	0	0	0	0	10	6	0	10	0	0	0	0	0	0	0	0	0	0	0	0	4	0	5	0	0	0	0	0	8	0	0	0	0	0	0	0	0	0	0	0	0	0	0	0	0	0	0	0	0	0	0	0	0	0	0	0	0	0	1	0	0	0	7	0	0	0	4	0	0	0	0	0	0	0	0	0	0	0	0	0	0	0	0	0	0	0	0	0	0	0	0	0	0	0	0	0	0	0	0	0	0	0	0	0	0	0	3	0	0	0	0	5	8	0	0	0	0	0	4	0	0	0	0	0	0	0	0	0	0	0	0	0	0	0	0	0	0	0	0	0	0	0	0	0	0	0	0	0	0	0	0	0	0	0	0	0
AATAGGAGCCATACCAGGCTTCAACTCGATC	2.24e-07	-10.5			0	0	7	3	0	0	0	0	0	0	0	0	0	0	0	0	3	0	0	0	0	1	0	4	10	3	0	0	0	0	0	0	0	0	0	0	0	0	0	0	0	0	0	0	0	0	0	0	0	0	0	0	0	0	0	0	0	0	0	0	0	0	0	0	0	0	0	0	0	6	0	0	0	0	0	0	0	0	0	0	0	0	0	0	0	0	0	0	0	0	0	0	0	0	0	0	0	0	3	0	0	3	0	0	0	0	3	8	11	0	3	0	0	0	0	0	0	0	0	0	0	0	0	5	0	3	0	0	0	5	0	6	0	0	0	0	0	0	0	0	0	0	0	0	0	0	0	0	0	0	0	0	0	0	0	0	0	0	0	0	0	3	0	0	4	6	0	0	0	1	0	0	0	0	0	0	0	0	0	0	0	0	0	0	0	0	0	0	0	0	0	0	0	0	0	0	0	0	0	0	0	0	0	0	0	0	0	0	0	4	0	0	0	0	5	2	0	0	0	0	0	5	0	0	0	0	0	0	0	0	0	0	0	0	0	0	0	0	0	0	0	0	0	0	0	0	0	0	0	0	1	0	0	0	0	0	0	0	0
AATAGGCAATTACTCAACAAGACTTACACGA	1.71e-07	-6.94			0	0	7	1	0	0	0	3	4	0	0	0	0	0	0	0	1	0	0	0	0	4	0	1	0	0	0	0	6	0	0	8	0	0	0	0	0	5	1	0	0	0	3	0	0	7	0	0	12	0	0	0	1	0	0	2	0	5	5	1	0	0	0	0	0	9	9	0	0	0	0	0	16	0	0	8	4	0	7	3	0	0	0	0	0	0	0	0	0	0	2	0	0	0	0	0	0	0	5	0	0	0	0	0	0	0	0	6	0	0	0	2	0	0	0	0	0	3	0	0	3	0	0	7	0	3	0	5	4	0	1	5	0	0	0	0	0	9	0	0	0	0	3	4	0	0	0	3	0	0	5	4	0	0	0	0	1	7	0	6	0	0	0	0	0	4	0	0	0	1	0	0	0	0	0	0	0	0	5	9	9	0	0	0	0	0	0	0	0	0	0	4	9	1	2	0	0	4	2	4	7	0	3	0	0	0	0	0	0	3	3	0	9	0	5	2	0	0	0	0	0	0	0	0	1	0	0	3	0	3	1	0	0	0	0	8	0	1	4	0	0	0	0	0	0	0	0	0	0	0	0	0	0	0	0	0	9	0	0
AATAGGCGCCTTCTTCGACTTTTGTTTTGCC	1.02e-07	-7.25			0	0	7	0	0	0	6	0	0	0	3	0	0	1	10	6	5	4	6	0	0	1	0	1	4	0	0	1	0	0	0	0	0	0	14	2	0	3	0	10	0	0	2	5	0	7	1	0	3	0	0	0	1	7	0	0	0	3	0	3	0	0	0	0	0	0	0	0	0	0	0	0	0	0	0	0	0	0	0	0	0	0	0	0	2	0	0	15	0	0	0	0	0	0	0	0	0	0	2	4	0	3	0	3	4	3	0	0	0	0	1	3	3	0	7	0	10	0	3	0	0	0	2	0	3	1	0	0	0	5	4	10	0	0	0	4	0	0	0	0	0	0	0	0	0	9	0	0	0	0	4	5	0	3	0	0	0	0	4	0	7	0	2	0	0	0	0	0	0	0	4	0	6	0	2	0	20	0	0	0	0	0	0	0	0	0	0	0	0	0	0	0	0	0	0	3	0	0	0	0	0	0	0	0	7	2	3	0	0	0	0	0	0	0	1	4	0	0	0	0	0	0	0	0	0	0	0	0	0	0	0	9	5	0	0	0	0	0	0	0	0	0	0	0	3	0	0	0	8	0	0	1	4	0	0	0	7	5	5
AATAGGCTTAGAGAGTAGACTAGGTTAGTTA	1.43e-07	-9.85			0	0	5	0	0	0	0	3	0	0	1	0	1	1	0	1	0	0	0	0	0	4	0	0	0	0	0	0	0	0	0	0	0	0	0	0	0	0	0	0	0	0	0	0	14	0	0	0	0	0	0	0	0	9	0	0	0	2	0	7	0	0	0	0	0	0	0	0	0	0	0	0	0	0	0	0	0	0	0	0	0	0	0	0	0	0	0	0	0	0	0	1	0	0	0	0	0	0	2	6	2	6	0	0	0	0	0	12	0	0	4	0	0	1	0	0	0	0	0	0	2	0	0	5	5	0	0	0	4	3	0	0	0	0	0	2	0	0	0	0	0	0	0	0	0	0	0	0	0	0	5	0	0	0	0	0	0	0	0	0	0	0	8	0	0	0	0	0	0	0	0	0	0	0	0	0	0	0	0	0	0	0	0	0	0	0	0	0	0	0	0	1	0	0	0	0	0	0	0	0	0	0	0	0	0	0	0	0	0	0	0	0	0	0	0	4	0	0	0	0	0	0	0	0	0	0	0	0	0	0	2	0	0	0	0	0	0	0	0	0	0	0	0	0	0	0	0	0	0	0	0	0	0	0	0	0	0	0	0
AATAGGGGCATGAGACCAACAACGGCTACAG	7.44e-08	-10.5			0	0	2	0	0	0	0	3	0	0	3	0	5	10	0	6	0	0	0	0	0	14	0	0	0	0	0	0	0	0	0	0	0	0	0	0	0	0	0	0	0	0	0	0	8	0	0	0	0	0	0	0	0	0	0	0	0	10	6	4	0	0	0	0	0	0	0	0	0	0	0	0	0	0	0	0	0	0	0	0	0	0	0	0	0	0	0	0	0	0	0	0	0	0	0	0	0	0	7	4	5	4	0	0	0	0	0	4	0	0	6	0	0	0	0	0	0	0	0	0	9	0	0	0	0	0	11	0	1	6	4	12	0	0	0	0	0	0	0	0	0	0	0	0	0	0	0	0	0	0	3	0	0	0	0	0	0	0	0	0	0	0	2	0	0	0	0	0	0	0	0	0	0	0	0	0	0	0	0	0	0	0	0	0	0	0	0	0	0	0	0	1	0	0	0	0	0	0	0	0	0	0	0	0	0	0	0	0	0	0	0	0	0	0	0	0	0	0	0	0	1	0	0	0	0	0	0	0	0	0	0	0	0	0	0	0	0	0	0	0	0	0	0	0	0	0	0	0	0	0	0	0	0	0	0	0	0	0	0
AATAGGGGGTTTTTCTCAAGTGTTTAATTCC	3.64e-08	-0.802			44	67	44	125	45	11	27	46	45	84	49	31	38	55	46	77	59	23	68	55	21	78	33	56	82	51	30	47	36	18	69	48	67	50	32	30	28	48	62	28	52	49	70	33	99	44	33	38	69	30	56	53	33	30	28	46	70	41	99	153	12	20	3	2	15	12	10	7	3	12	0	0	0	0	0	0	10	15	2	18	2	0	8	3	22	9	3	0	0	0	10	6	3	0	1	26	17	4	87	48	65	73	63	45	52	22	41	91	54	64	103	58	29	61	20	64	32	37	61	12	117	45	81	126	172	201	88	130	139	331	196	124	29	52	62	28	4	9	14	12	7	14	33	59	76	62	54	33	12	59	258	56	5	10	37	23	51	46	65	44	77	123	50	37	27	44	48	60	8	46	67	45	33	41	38	75	63	59	1	0	0	7	3	69	38	38	17	25	44	45	37	15	2	5	0	24	49	5	5	1	5	13	15	8	27	24	15	24	55	127	47	26	59	24	46	230	63	24	72	73	60	44	32	27	102	35	29	42	63	91	92	11	27	56	13	10	7	21	0	7	6	3	23	30	27	16	48	49	56	64	65	38	69	38	43	32	51	34	71
AATAGGTACCGCAGGACGAGGCGCATGAAGG	2.38e-07	-6.89			0	0	6	0	6	0	3	0	7	0	0	0	0	0	0	0	0	4	0	0	0	1	0	1	1	0	0	0	0	0	3	0	0	0	0	0	0	14	3	0	0	0	0	0	0	2	4	0	3	0	0	0	0	0	0	0	7	0	5	13	0	0	0	5	0	0	4	0	0	0	0	0	7	0	0	0	0	0	0	0	0	0	0	0	7	0	0	0	0	0	0	0	0	0	0	0	0	0	14	0	0	0	0	0	0	0	0	4	0	0	0	0	0	0	1	0	0	0	0	0	0	0	4	0	9	0	0	0	0	0	0	1	4	0	0	0	0	0	0	6	0	0	0	13	0	4	0	0	0	2	0	1	0	0	0	4	0	0	0	0	0	0	0	0	0	0	0	0	0	0	0	6	0	6	0	0	0	3	3	9	0	9	5	3	0	8	0	0	8	0	0	2	3	3	0	0	0	0	0	0	4	6	8	0	0	0	0	0	5	0	0	0	0	0	0	0	0	0	0	0	7	0	0	0	0	0	0	0	2	0	0	0	0	0	0	0	0	0	0	1	0	8	0	0	0	0	0	0	0	0	0	0	0	0	0	8	9	10	0
AATAGTTCTGGGCTAAAACCGGCCCGATCTG	1.37e-07	-10.8			0	0	4	2	0	0	0	0	0	0	0	0	0	0	0	0	3	0	0	0	0	0	0	3	8	1	0	0	0	0	0	0	0	0	0	0	0	0	0	0	0	0	0	0	0	0	0	0	0	0	0	0	0	0	0	0	0	0	0	0	0	0	0	0	0	0	0	0	0	9	0	0	0	0	0	0	0	0	0	0	0	0	0	0	0	0	0	0	0	0	0	0	0	0	0	0	0	0	12	0	0	6	0	0	0	0	0	4	6	0	8	0	0	0	0	0	0	0	0	0	0	0	0	2	0	11	0	0	0	11	0	15	0	0	0	0	0	0	0	0	0	0	0	0	0	0	0	0	0	0	0	0	0	0	0	0	0	0	0	0	0	1	0	0	0	6	0	0	0	5	0	0	0	0	0	0	0	0	0	0	0	0	0	0	0	0	0	0	0	0	0	0	0	0	0	0	0	0	0	0	0	0	0	0	0	0	0	0	0	1	0	0	0	0	8	4	0	0	0	0	0	3	0	0	0	0	0	0	0	0	0	0	0	0	0	0	0	0	0	0	0	0	0	0	0	0	0	0	0	0	0	0	0	0	0	0	0	0	0
AATATAAAGTTCAATGATATTTTGCCAATAT	1.78e-07	6.09			7	0	5	3	0	8	0	4	8	0	2	3	0	0	0	0	0	0	0	7	6	0	9	3	0	0	9	0	2	0	3	0	0	3	0	4	4	0	0	3	6	11	0	0	8	0	7	5	0	7	6	0	17	5	5	0	0	0	0	0	9	8	5	0	8	9	0	12	4	0	0	5	7	6	9	3	3	7	10	3	6	0	0	3	6	4	10	4	9	3	11	9	11	7	0	8	0	6	0	0	0	0	6	1	6	13	0	0	0	4	0	0	0	0	2	0	0	7	5	5	6	5	2	1	3	0	0	8	4	0	0	3	2	2	12	6	10	7	0	5	1	14	7	0	0	2	0	8	5	0	0	0	2	6	6	0	0	0	13	9	0	0	6	5	2	0	10	11	3	1	2	4	5	4	0	1	0	3	3	0	9	0	0	6	5	2	9	5	6	5	3	3	0	5	10	0	0	4	2	10	0	0	8	9	0	0	8	4	8	0	3	3	0	0	0	1	2	0	9	5	3	0	1	0	6	2	5	1	0	6	16	0	3	11	9	7	7	5	12	4	6	3	5	3	0	16	1	2	10	0	4	0	0	0	0	0	0	2	0
AATATAAGCGGCAAAGAGACTTCGATCATTC	1.79e-07	6.49	3	160670721	3	0	0	9	0	0	0	0	0	0	1	3	0	0	0	0	0	0	0	6	5	0	8	1	0	0	2	0	8	0	2	0	0	5	0	5	4	0	0	0	0	5	0	0	0	0	0	0	0	15	4	0	0	8	2	0	0	2	0	0	4	7	13	2	6	6	7	13	0	8	0	6	1	2	0	3	5	5	5	1	5	8	0	4	3	4	3	6	7	4	1	1	3	6	4	6	0	6	0	0	0	0	0	11	5	7	0	0	5	8	0	0	9	0	5	0	0	4	4	5	8	10	0	7	0	0	0	5	5	0	0	0	7	2	3	15	3	4	14	2	0	0	0	0	0	0	6	0	6	0	0	0	2	0	0	0	0	0	7	0	0	0	0	0	2	0	6	10	3	7	11	0	7	0	8	7	6	8	2	0	6	3	2	6	0	0	6	5	0	5	7	3	2	4	6	2	2	4	7	3	2	6	3	3	4	9	8	10	2	0	9	6	0	0	0	0	4	0	6	0	0	0	5	0	8	6	3	7	0	4	2	0	2	4	8	6	9	3	6	0	0	3	3	5	9	5	3	9	4	0	11	0	0	0	0	0	0	0	0
AATATAATAAAAAATGGAAGTACTTTCGAGT	1.43e-07	-6.86			2	3	2	0	0	0	2	0	8	4	1	0	1	0	0	0	2	0	3	0	0	2	2	0	1	0	0	0	6	0	0	0	0	4	3	0	0	10	0	0	0	0	0	4	0	7	2	5	2	0	0	0	0	0	0	2	1	0	2	2	0	0	0	0	0	0	0	0	0	0	0	0	0	0	0	0	0	0	5	0	0	0	0	0	0	0	0	0	0	0	0	0	0	0	0	0	0	0	2	0	0	3	0	14	2	0	3	8	2	0	2	0	2	3	0	0	0	0	4	0	0	0	0	2	14	2	2	0	0	0	6	15	0	0	0	0	0	4	0	2	3	0	6	4	0	4	0	6	1	0	2	1	0	0	0	0	0	0	0	0	2	6	2	0	0	5	0	6	0	0	0	0	0	2	0	0	0	0	0	0	0	0	0	0	0	0	0	0	0	0	0	0	0	0	0	0	0	0	0	0	0	0	0	0	0	0	0	0	0	1	2	0	0	0	0	0	0	11	2	0	5	5	0	1	0	0	1	0	1	0	1	4	1	0	0	0	0	0	0	1	0	0	2	0	0	0	0	0	0	0	3	4	0	0	2	6	0	0	0
AATATACACGTCGCCATCGCAAGTACTATAG	4.95e-08	-7.72			0	0	0	2	0	3	3	4	0	0	2	0	5	4	1	2	3	0	3	0	0	0	0	1	2	0	0	13	2	0	0	3	0	0	5	6	0	0	0	0	0	0	10	3	0	0	3	0	0	0	0	0	0	0	0	0	0	9	8	2	0	0	0	0	0	0	0	0	11	0	7	0	0	0	0	0	0	0	0	0	0	0	0	0	0	0	0	0	0	0	0	5	9	0	7	7	0	0	0	8	0	0	0	4	2	0	0	0	0	0	0	0	0	0	2	0	3	0	0	0	10	0	2	0	0	4	2	7	5	2	1	6	0	0	0	0	0	1	0	0	0	0	0	6	0	0	0	5	0	0	0	0	0	6	0	0	0	0	0	0	0	3	0	0	0	1	0	0	0	0	0	0	0	0	0	0	0	0	0	0	3	0	0	0	0	1	0	0	0	0	0	0	0	0	5	0	0	0	0	1	0	0	0	0	0	0	0	0	0	0	0	0	0	0	0	4	0	0	0	0	0	0	0	0	1	0	0	0	0	3	2	0	0	0	0	0	4	0	2	0	0	3	0	0	1	0	0	0	0	10	0	3	0	0	0	0	9	4	5
AATATACTACATCTAGTGATGCGGGTAGTTC	6.18e-08	6.66	5	200127119	2	4	6	0	5	7	0	3	0	0	2	3	0	2	0	1	0	0	1	4	7	1	3	3	0	6	4	3	4	4	2	1	0	5	8	6	5	0	5	0	4	0	0	0	0	0	0	7	7	7	6	0	3	5	1	2	11	0	0	0	1	0	0	4	6	2	0	1	0	3	2	2	1	0	6	1	0	5	3	4	2	4	2	0	0	2	5	4	11	3	7	3	3	2	6	0	8	0	0	8	4	0	1	0	2	6	8	12	6	0	0	7	9	0	0	0	4	0	0	0	0	1	0	0	0	2	0	0	11	0	0	0	4	1	9	4	0	6	0	0	2	8	18	4	2	18	3	0	1	0	0	0	5	0	2	0	1	0	7	19	6	4	0	2	4	5	1	8	5	4	4	2	1	1	6	6	6	6	0	0	0	10	5	5	3	6	2	0	4	6	4	2	2	4	0	7	0	0	0	1	7	0	1	11	1	3	3	0	6	1	0	11	0	1	3	0	4	0	2	7	0	0	2	0	6	5	3	1	0	7	0	1	5	3	7	0	0	3	5	2	1	5	0	6	0	11	0	1	2	1	6	0	0	9	3	0	0	0	0
AATATAGGGGTACTATTCATCTATTAATAGG	1.09e-07	6.5	8	50281224	10	0	0	0	4	3	2	0	4	0	4	5	7	4	6	2	2	0	9	5	4	0	9	2	0	3	6	1	0	14	2	2	2	0	2	5	1	2	1	0	1	5	3	2	0	0	0	0	0	4	4	3	9	12	1	5	3	0	3	0	8	8	2	7	4	6	2	0	0	3	2	5	4	0	0	0	3	2	0	0	2	6	0	0	12	4	3	4	0	0	1	0	0	0	2	2	0	3	0	1	0	0	1	1	4	13	0	0	0	2	0	0	7	9	1	10	3	8	5	0	0	1	6	1	0	0	0	0	0	0	0	0	4	0	2	6	1	0	2	4	6	2	1	0	10	0	10	3	2	0	0	0	0	5	4	0	7	0	8	0	5	0	6	8	8	0	5	1	0	0	5	0	4	1	8	2	4	0	0	0	2	1	5	0	1	0	0	0	0	2	2	7	8	9	0	0	5	0	3	1	5	8	1	5	3	3	5	3	0	0	3	4	0	3	0	0	2	11	4	2	10	6	3	7	7	5	4	4	5	8	0	0	3	1	3	5	5	3	10	0	2	0	5	6	3	14	3	4	2	3	2	6	0	1	3	9	0	3	5
AATATAGTATAAAGATTTGAGTAATTGTAGG	2.9e-08	-7.41			0	3	2	0	1	3	0	4	2	4	2	0	3	1	5	0	6	1	0	0	0	2	6	2	1	4	0	1	0	0	0	6	2	3	2	4	0	9	0	3	1	3	0	3	3	4	1	0	1	0	0	0	3	0	0	0	0	2	2	2	0	0	0	6	0	0	3	0	1	0	0	0	0	0	2	0	0	2	0	0	0	0	0	8	0	6	0	0	0	0	0	1	0	2	0	3	0	0	0	2	0	3	0	7	3	0	0	2	5	0	0	0	0	0	2	0	1	1	5	0	1	0	2	7	10	5	0	3	1	2	0	5	9	7	0	0	3	9	0	0	0	6	0	0	0	0	1	0	0	0	5	0	0	1	0	0	0	0	0	0	4	4	0	0	11	4	1	0	0	0	0	0	0	3	0	0	0	0	0	0	0	0	0	0	0	0	0	0	0	0	0	0	0	0	0	0	0	0	0	0	0	0	0	0	0	0	0	6	0	1	5	1	0	1	2	4	4	6	0	0	0	0	0	0	1	0	0	0	0	0	2	0	0	0	0	0	0	0	0	0	0	0	0	0	3	0	0	0	2	0	0	0	7	0	0	6	9	3	2
AATATATCTAGAAAGGCTTGATTCCAAACTC	6.76e-08	-9.46			0	0	0	0	0	0	0	0	0	4	2	0	8	1	1	4	10	2	0	0	0	0	0	2	2	0	0	1	0	0	0	5	0	0	0	2	0	0	0	0	0	0	0	0	0	0	5	0	0	0	0	0	0	0	0	0	0	7	6	3	0	0	0	0	0	0	0	0	0	0	0	0	0	0	0	0	0	0	0	0	0	0	0	0	0	0	0	0	0	0	0	0	0	0	0	10	0	0	0	4	0	0	0	0	0	0	0	0	0	0	0	0	0	0	1	0	2	0	0	0	1	0	4	0	0	5	5	6	4	5	0	0	0	0	0	0	0	0	0	0	0	0	0	2	0	0	0	5	2	0	0	0	0	3	0	0	0	0	0	0	0	1	0	0	0	0	0	0	0	0	0	0	0	0	0	0	0	0	0	0	0	0	0	0	0	0	0	0	0	0	0	0	0	0	0	0	0	0	0	0	0	0	0	0	0	0	0	0	0	0	0	0	0	0	0	4	0	0	0	0	0	0	0	0	0	0	0	0	0	0	3	0	0	0	0	0	0	0	0	0	0	5	0	0	1	0	0	0	0	0	0	0	0	0	0	0	20	3	0
AATATCACTGGTATCTCTGAAGTAGCTTCCT	3.18e-08	-9.68			0	0	0	0	0	0	0	0	0	4	2	0	8	1	4	3	8	0	0	0	0	0	0	1	1	0	0	1	0	0	0	2	0	0	0	1	0	2	0	0	0	0	0	0	0	0	8	0	0	0	0	0	0	0	0	0	0	6	5	8	0	0	0	0	0	0	0	0	0	0	0	0	0	0	0	0	0	0	0	0	0	0	0	0	0	0	0	0	0	0	0	0	0	0	0	2	0	0	0	3	0	0	0	0	0	0	0	0	0	0	0	0	0	0	1	0	3	0	0	0	1	0	6	0	0	2	7	6	5	2	0	0	0	0	0	0	0	0	0	0	0	0	0	2	0	0	0	6	2	0	0	0	0	7	0	0	0	0	0	0	0	3	0	0	0	0	0	0	0	0	0	0	0	0	0	0	0	0	0	0	0	0	0	0	0	0	0	0	0	0	0	0	0	0	0	0	0	0	0	0	0	0	0	0	0	0	0	0	0	0	0	0	0	0	0	7	0	0	0	0	0	0	0	0	0	0	0	0	0	0	6	0	0	0	0	0	0	0	0	0	0	8	0	0	1	0	0	0	0	0	0	0	0	0	0	0	16	4	0
AATATCTAAAACGGATTATTAGAACGTACGT	2.79e-07	6.79	8	65727968	5	0	0	0	0	3	3	0	4	0	4	4	0	2	5	4	3	4	4	7	11	0	2	2	2	1	2	3	0	0	3	2	5	7	3	8	2	2	8	0	9	0	7	4	0	7	9	2	0	0	0	2	1	8	1	21	0	0	0	5	5	6	0	1	2	1	2	3	1	2	2	5	3	4	4	0	3	9	5	5	2	0	8	3	2	3	3	6	12	4	2	2	1	2	6	5	4	1	0	0	0	0	4	7	4	1	3	0	6	4	0	1	5	1	1	2	3	2	4	5	1	0	8	5	0	0	0	0	8	0	0	0	7	1	9	2	3	0	4	4	0	9	3	4	4	7	2	2	1	0	0	0	5	1	6	8	0	0	5	6	10	3	0	5	2	0	6	0	6	0	4	2	2	3	9	3	0	1	5	0	8	5	10	0	3	4	0	8	2	2	6	4	2	8	3	7	5	5	4	10	2	0	0	11	1	4	3	5	2	1	5	5	5	6	0	0	0	2	2	2	1	3	5	7	3	0	3	3	1	5	3	5	2	4	3	5	5	8	1	2	3	1	0	3	5	14	14	6	2	0	4	0	0	6	0	2	0	6	3
AATATCTTTCATGCTTAGAAGCGGGCCAAGG	1.09e-07	-10.7			0	0	5	9	0	0	0	0	0	0	0	0	0	0	0	0	4	0	0	0	0	0	0	2	4	3	0	0	0	0	0	0	0	0	0	0	0	0	0	0	0	0	0	0	0	0	0	0	0	0	0	0	0	0	0	0	0	0	0	0	0	0	0	0	0	0	0	0	0	12	0	0	0	0	0	0	0	0	0	0	0	0	0	0	0	0	0	0	0	0	0	0	0	0	0	0	0	0	15	0	0	6	0	0	0	0	3	6	5	0	1	0	0	0	0	0	0	0	0	0	0	0	0	4	0	12	0	0	0	8	0	4	0	0	0	0	0	0	0	0	0	0	0	0	0	0	0	0	0	0	0	0	0	0	0	0	0	0	0	0	0	3	0	0	0	1	0	0	0	10	0	0	0	0	0	0	0	0	0	0	0	0	0	0	0	0	0	0	0	0	0	0	0	0	0	0	0	0	0	0	0	0	0	0	0	0	0	0	0	6	0	0	0	0	3	5	0	0	0	0	0	2	0	0	0	0	0	0	0	0	0	0	0	0	0	0	0	0	0	0	0	0	0	0	0	0	0	0	0	0	0	0	0	0	0	0	0	0	0
AATATGAATCAAAATAATTTGAGTTCTTAGT	1.62e-07	-7.37			0	0	9	0	0	0	0	0	0	11	1	0	0	0	0	0	7	0	0	1	0	4	0	0	0	0	0	0	0	2	0	0	5	0	6	0	0	0	1	4	0	4	0	0	0	0	4	9	3	0	0	2	0	0	0	5	3	0	6	14	0	0	0	0	0	0	0	0	3	0	0	0	0	0	0	0	0	0	0	0	0	0	0	0	0	0	0	0	0	0	0	0	0	0	0	0	0	0	0	0	0	0	0	0	0	0	0	0	6	0	0	9	0	0	1	0	0	2	0	0	1	0	0	2	14	4	0	1	3	6	3	3	0	0	0	0	0	0	0	0	0	0	0	0	4	4	0	4	9	0	3	5	0	2	0	0	0	5	0	0	16	1	6	0	4	0	0	0	0	2	0	0	0	0	8	0	2	0	0	0	0	0	0	0	0	0	0	0	0	0	0	0	0	0	0	0	0	0	0	0	0	0	0	0	3	4	0	0	0	0	6	0	0	0	0	1	12	2	0	0	4	0	0	0	7	0	0	0	0	4	3	0	0	0	0	0	0	0	4	0	0	0	0	0	0	0	0	0	0	3	0	0	0	0	0	0	9	3	5
AATATGATGCACACAATTGCCAGATCGAGCA	1.71e-07	-10.7			0	0	3	8	0	0	0	0	0	0	0	0	0	0	0	0	3	0	0	0	0	0	0	2	3	4	0	0	0	0	0	0	0	0	0	0	0	0	0	0	0	0	0	0	0	0	0	0	0	0	0	0	0	0	0	0	0	0	0	0	0	0	0	0	0	0	0	0	0	3	0	0	0	0	0	0	0	0	0	0	0	0	0	0	0	0	0	0	0	0	0	0	0	0	0	0	0	0	2	0	0	8	0	0	0	0	0	0	2	0	3	0	0	0	0	0	0	0	0	0	9	0	0	3	0	2	0	3	2	5	0	6	0	0	0	0	0	0	0	0	0	0	0	0	0	0	0	0	0	0	0	0	0	0	0	0	0	0	0	0	0	4	0	0	0	5	0	0	0	7	0	0	0	0	0	0	0	0	0	0	0	0	0	0	0	0	0	0	0	0	0	0	0	0	0	0	0	0	0	0	0	0	0	0	0	0	0	0	0	11	0	0	0	0	7	5	0	0	0	0	0	4	0	0	8	0	0	0	0	0	4	0	0	0	0	0	0	0	0	0	0	0	0	0	0	0	0	0	0	0	0	0	0	0	0	0	0	0	0
AATATGTTCAAGGGCTCCGGAAATATCTTCG	1.29e-08	6.81	9	40923015	15	3	0	0	5	5	0	0	5	0	2	15	0	0	0	0	0	0	0	2	2	0	12	0	0	0	1	0	0	0	9	0	0	3	0	0	3	0	5	1	5	0	0	0	0	4	1	11	0	1	0	0	0	0	1	5	0	0	0	0	6	10	0	2	4	0	4	3	3	0	0	2	3	0	0	4	7	2	0	4	7	4	6	6	2	9	5	3	5	0	10	1	0	5	0	0	3	0	0	0	3	0	2	0	0	0	0	0	0	0	0	0	2	0	3	4	0	2	0	3	0	3	0	0	0	6	0	0	0	0	0	0	4	4	7	0	10	3	0	0	6	6	3	0	6	0	4	12	10	0	0	0	5	6	8	10	11	1	0	0	0	0	5	0	0	0	5	6	0	0	5	2	0	0	0	10	0	3	2	0	8	0	0	4	3	0	19	3	4	6	10	4	4	2	4	0	0	4	2	0	4	4	5	5	5	5	1	3	1	0	3	2	5	2	0	0	6	0	4	5	0	0	2	0	0	8	3	3	0	1	0	2	0	3	0	1	6	12	8	0	2	3	0	4	3	6	6	5	6	4	5	6	0	0	5	0	0	0	0
AATATTAAACAATACGAACCTCACTAATCTA	3.75e-08	-9.26			0	4	4	0	0	0	0	2	0	7	1	0	1	2	0	3	0	0	0	0	0	2	0	0	0	0	0	0	11	0	0	0	0	0	0	0	0	0	0	0	0	4	0	0	6	0	6	0	2	0	0	0	0	1	0	0	7	2	0	2	0	0	0	0	0	2	0	0	0	0	0	0	0	0	0	0	0	0	0	0	0	4	0	0	0	0	0	0	0	0	0	0	0	0	0	0	0	0	7	0	0	3	0	0	0	0	0	4	0	0	4	0	0	3	0	0	0	0	0	0	5	5	0	3	2	0	0	0	4	6	5	3	5	0	0	4	0	0	0	0	0	0	0	0	0	0	0	0	0	0	5	0	0	0	0	0	0	0	0	0	0	0	6	0	0	0	0	0	0	0	0	0	0	0	0	0	0	0	0	0	0	0	0	0	0	0	0	0	0	0	0	1	0	0	0	0	0	0	0	0	0	0	0	0	0	0	0	0	0	0	0	0	0	0	0	2	0	0	0	0	1	0	0	0	0	0	0	0	0	0	1	0	0	0	0	0	0	0	0	0	0	0	0	0	0	0	0	0	0	0	0	4	0	0	0	0	2	0	0
AATATTAATTTTGTTAATATGGACCTTCGAC	3.26e-08	-7.44			0	1	1	0	4	0	4	2	4	2	1	0	2	0	2	0	1	6	1	0	0	1	0	1	0	0	0	4	0	0	0	0	2	2	1	0	0	3	0	0	3	3	0	3	3	6	3	0	3	0	0	0	0	0	0	2	3	6	2	4	0	0	0	0	0	0	4	0	3	0	0	0	0	0	0	0	0	2	0	0	0	8	0	0	0	4	0	0	0	0	0	0	0	1	0	1	0	0	3	2	0	5	0	1	1	0	0	4	0	0	0	0	0	0	4	0	0	0	7	0	0	0	2	1	3	8	0	2	5	5	4	1	2	4	0	0	0	4	5	0	0	5	0	0	0	2	5	0	0	0	2	5	0	4	0	0	0	0	3	0	1	3	0	0	6	2	3	0	0	0	0	0	0	6	0	7	0	0	0	0	0	0	0	0	0	0	0	2	0	0	0	0	0	0	0	0	0	0	0	0	0	0	0	0	0	0	0	3	0	4	6	1	0	1	3	2	1	0	0	0	0	0	0	0	0	0	0	0	0	0	1	0	1	0	0	0	0	0	0	0	0	0	0	5	1	2	0	3	6	0	1	0	2	0	0	0	2	2	0
AATATTATTGAGTTCGGATCAGATCAGATAC	1.98e-07	-8.99			0	8	1	0	0	0	0	4	0	0	1	0	3	2	0	2	0	0	0	0	0	7	0	0	0	0	0	0	2	0	0	0	0	0	0	0	0	0	0	0	0	4	0	0	5	0	6	0	3	0	0	0	0	5	0	0	3	2	0	7	0	0	0	0	0	2	0	4	0	0	0	0	0	0	0	0	0	0	0	0	0	6	0	0	0	0	0	0	0	0	0	0	0	0	0	0	0	0	5	7	0	1	0	0	0	0	0	4	0	0	1	0	0	10	0	0	0	0	0	0	3	8	0	2	0	0	0	0	2	2	3	0	0	0	0	6	0	0	0	0	0	0	0	0	2	0	0	0	0	0	5	0	0	1	0	0	0	0	0	0	0	0	2	0	0	0	0	0	0	0	0	0	0	0	0	0	0	0	0	0	0	0	0	0	0	0	0	0	0	0	0	0	0	0	0	0	0	0	0	0	0	0	0	0	0	0	0	0	0	0	0	0	0	0	0	4	0	0	0	0	0	0	0	0	0	0	0	0	0	0	2	0	0	0	0	0	0	0	0	0	0	0	0	0	0	0	0	0	0	0	0	1	0	0	0	0	9	0	0
AATATTATTTTCTCGGCACCATTAAGCTGAC	1.99e-07	6.36	8	57721733	5	0	4	0	6	1	6	0	0	0	4	5	0	0	4	5	5	11	0	2	9	0	5	5	8	1	3	4	0	2	4	1	5	3	0	1	5	10	3	3	7	5	1	5	0	4	0	5	5	3	7	5	0	6	16	5	1	0	11	0	2	3	0	0	0	2	0	1	3	3	0	0	0	0	4	0	10	4	0	3	1	4	0	4	0	4	3	5	0	4	0	0	0	0	5	3	12	1	0	0	0	0	3	0	0	1	6	0	8	5	0	4	5	0	6	6	3	1	5	0	0	0	9	8	0	0	0	0	0	0	0	0	0	1	0	4	0	0	7	8	0	2	1	7	7	0	4	5	0	3	0	2	0	4	4	10	4	0	0	2	9	4	0	4	0	0	4	0	0	5	2	0	5	3	0	12	0	0	2	2	5	3	0	0	2	0	0	6	0	3	2	1	2	1	0	0	12	11	3	4	7	7	0	8	0	3	2	8	0	1	3	3	6	6	0	0	4	0	13	4	1	3	6	2	10	5	3	3	2	8	0	2	6	6	1	7	5	1	1	0	0	7	7	4	4	5	0	4	5	0	6	4	0	3	8	2	4	2	2
AATATTCACATATTCGATATCGTTTCTACCG	3.19e-08	7.35	3	160569502	3	0	0	3	0	0	0	0	3	0	1	4	0	0	0	0	0	0	0	1	1	0	2	0	0	0	1	0	10	0	0	0	0	2	0	4	1	0	0	0	0	5	0	0	0	0	0	0	0	3	0	0	0	2	2	12	0	0	0	0	9	10	3	2	8	3	7	10	4	2	0	0	11	2	6	0	3	4	2	5	3	4	0	3	1	3	7	4	4	0	3	5	9	2	5	2	0	0	0	0	0	0	0	3	6	4	0	0	3	4	0	0	3	0	1	0	0	7	5	1	3	1	0	3	0	0	0	2	8	0	0	0	2	5	2	0	6	4	5	5	0	5	0	0	0	0	2	0	0	0	0	0	2	0	0	0	0	0	3	0	0	0	0	0	2	0	2	3	6	6	5	0	2	0	3	4	0	1	2	0	5	2	2	5	0	0	6	3	1	3	6	5	7	5	4	5	2	8	10	0	4	1	8	6	4	2	3	10	3	0	4	3	0	0	0	0	5	0	4	1	0	0	2	0	6	11	5	3	0	3	0	0	1	5	8	5	2	4	4	0	2	1	1	3	10	2	2	0	3	0	5	0	0	0	0	0	0	0	0
AATATTCTAGATCAAATCTGCAGTATGTATC	2.18e-08	-11.6			0	0	8	7	0	0	0	0	0	0	0	0	0	0	0	0	3	0	0	0	0	0	0	1	2	0	0	0	0	0	0	0	0	0	0	0	0	0	0	0	0	0	0	0	0	0	0	0	0	0	0	0	0	0	0	0	0	0	0	0	0	0	0	0	0	0	0	0	0	2	0	0	0	0	0	0	0	0	0	0	0	0	0	0	0	0	0	0	0	0	0	0	0	0	0	0	0	0	17	0	0	4	0	0	0	0	0	12	6	0	4	0	0	0	0	0	0	0	0	0	0	0	0	11	0	3	0	0	0	2	0	8	0	0	0	0	0	0	0	0	0	0	0	0	0	0	0	0	0	0	0	0	0	0	0	0	0	0	0	0	0	4	0	0	0	4	0	0	0	4	0	0	0	0	0	0	0	0	0	0	0	0	0	0	0	0	0	0	0	0	0	0	0	0	0	0	0	0	0	0	0	0	0	0	0	0	0	0	0	6	0	0	0	0	3	7	0	0	0	0	0	10	0	0	0	0	0	0	0	0	0	0	0	0	0	0	0	0	0	0	0	0	0	0	0	0	0	0	0	0	0	0	0	0	0	0	0	0	0
AATATTCTTCATCTCATAAATTTTATGTAAA	7.91e-08	-9.11			0	0	0	0	3	0	0	0	0	4	1	0	5	3	0	1	6	0	0	0	0	0	0	2	0	0	0	1	0	0	0	3	0	0	0	4	0	3	0	3	0	0	0	0	0	0	3	0	0	0	0	0	0	0	0	0	0	2	0	3	0	0	0	0	0	0	0	0	0	0	0	0	0	0	0	0	0	0	0	0	0	0	0	0	0	0	0	0	0	0	0	0	0	0	4	3	0	0	0	5	0	0	0	10	2	0	0	0	0	0	0	0	0	0	1	0	6	0	0	0	5	0	0	3	0	0	2	2	8	0	0	0	0	0	0	0	0	0	0	0	0	0	0	2	0	0	0	6	1	0	0	0	0	2	0	0	0	1	0	0	0	10	2	0	0	0	0	0	0	0	0	0	0	0	0	0	0	0	0	0	0	0	0	0	0	0	0	0	0	0	0	0	0	0	0	0	0	0	0	0	0	0	0	0	0	0	0	0	0	0	0	0	0	0	3	2	0	0	0	0	0	1	0	0	0	0	0	0	0	0	1	4	8	0	0	0	0	0	3	0	0	3	0	0	0	0	0	0	0	0	0	0	0	0	0	0	2	5	0
AATATTGGCAAAATATCATTGAACTTTATAT	1.78e-07	6.09			7	0	5	4	0	8	0	4	8	0	2	3	0	0	0	0	0	0	0	7	6	0	9	3	0	0	9	0	2	0	3	0	0	3	0	4	4	0	0	4	6	11	0	0	8	0	7	5	0	7	6	0	17	5	5	0	0	0	0	0	9	8	5	0	8	9	0	12	4	0	0	5	7	6	9	3	3	7	10	3	6	0	0	3	6	5	10	4	9	3	12	9	11	7	0	8	0	6	0	0	0	0	6	1	6	13	0	0	0	4	0	0	0	0	2	0	0	7	5	5	6	5	2	1	3	0	0	8	4	0	0	3	2	2	12	6	11	7	0	5	1	14	7	0	0	2	0	8	5	0	0	0	2	6	6	0	0	0	13	9	0	0	6	5	2	0	11	11	3	1	2	4	5	4	0	1	0	3	3	0	9	0	0	6	5	2	9	5	6	5	3	3	0	5	10	0	0	4	2	10	0	0	8	9	0	0	8	4	8	0	3	3	0	0	0	1	2	0	8	5	3	0	1	0	6	2	5	1	0	6	16	0	3	10	12	7	7	5	12	4	7	3	6	4	0	16	3	2	10	0	4	0	0	0	0	0	0	2	0
AATATTGTTGTAGAGAAACGTTCGGATGGGG	1.41e-07	-6.83			5	5	2	0	5	0	4	0	2	4	2	0	5	0	1	0	9	4	7	0	0	2	9	0	0	0	0	0	6	0	0	0	2	6	2	0	0	0	0	3	0	0	0	3	0	2	4	0	2	0	0	6	0	0	0	5	11	0	5	4	0	0	0	0	0	0	0	0	0	0	0	0	0	0	0	0	0	0	14	0	0	0	0	6	0	0	0	0	0	0	0	1	3	0	0	0	0	0	9	0	2	1	0	3	3	0	6	0	2	0	0	0	12	3	0	1	0	0	5	0	0	0	0	2	5	6	2	0	7	8	8	19	0	0	0	0	0	4	0	4	6	0	11	0	0	0	0	4	1	0	4	8	0	0	0	0	0	0	0	0	6	3	2	0	0	3	0	5	0	0	0	0	0	8	0	0	0	0	0	0	0	0	0	0	0	1	0	0	0	0	0	0	0	0	0	0	0	1	0	0	0	0	0	0	0	0	0	0	0	4	3	0	0	0	1	0	4	4	4	11	3	7	0	0	0	0	6	0	0	0	5	0	7	0	0	0	0	0	0	5	0	0	4	0	0	0	3	0	2	3	1	3	0	0	2	8	0	0	0
AATATTTATTGAGGAAGTAGTCTTCCATGTG	1.46e-07	-11.3			0	0	8	4	0	0	0	0	0	0	1	0	0	0	2	0	3	0	0	0	0	0	0	2	5	1	0	0	0	0	0	0	0	0	0	0	0	0	0	0	0	0	0	0	0	0	0	0	0	0	0	0	0	0	0	0	0	0	0	0	0	0	0	0	0	0	0	0	0	5	0	0	0	0	0	0	0	0	0	0	0	0	0	0	0	0	0	0	0	0	0	0	0	0	0	0	0	0	3	0	0	5	0	0	0	0	0	2	3	0	4	0	0	0	0	0	0	0	0	0	0	0	0	4	0	2	0	0	0	10	0	3	0	0	0	0	0	0	0	0	0	0	0	0	0	0	0	0	0	0	0	0	0	0	0	0	0	0	0	0	0	8	0	0	0	5	0	0	0	0	0	0	0	0	0	0	0	0	0	0	0	0	0	0	0	0	0	0	0	0	0	0	0	0	0	0	0	0	0	0	0	0	0	0	0	0	0	0	0	4	0	0	0	0	8	7	0	0	0	0	0	5	0	0	0	0	0	0	0	0	0	0	0	0	0	0	0	0	0	0	0	0	0	0	0	0	0	0	0	0	0	0	0	0	0	0	0	0	0
AATATTTTTCCACGATTTTATTGCTTATGAA	7.46e-08	-11.7			0	0	5	4	0	0	0	0	0	0	0	0	0	0	1	0	1	0	0	0	0	0	0	2	3	6	0	0	0	0	0	0	0	0	0	0	0	0	0	0	0	0	0	0	0	0	0	0	0	0	0	0	0	0	0	0	0	0	0	0	0	0	0	0	0	0	0	0	0	6	0	0	0	0	0	0	0	0	0	0	0	0	0	0	0	0	0	0	0	0	0	0	0	0	0	0	0	0	2	0	0	5	0	0	0	0	0	0	3	0	3	0	0	0	0	0	0	0	0	0	0	0	0	5	0	5	0	0	0	2	0	1	0	0	0	0	0	0	0	0	0	0	0	0	0	0	0	0	0	0	0	0	0	0	0	0	0	0	0	0	0	8	0	0	0	4	0	0	0	6	0	0	0	0	0	0	0	0	0	0	0	0	0	0	0	0	0	0	0	0	0	0	0	0	0	0	0	0	0	0	0	0	0	0	0	0	0	0	0	3	0	0	0	0	6	5	0	0	0	0	0	8	0	0	0	0	0	0	0	0	0	0	0	0	0	0	0	0	0	0	0	0	0	0	0	0	0	0	0	0	0	0	0	0	0	0	0	0	0
AATCAAAAACAATTATTATTTTCAATTGCAT	1.95e-07	9.57	7	169688333	3	7	0	0	0	0	0	0	0	0	2	0	0	0	0	0	7	0	0	4	4	0	8	1	0	3	0	0	0	4	0	0	2	0	0	0	4	0	0	0	7	2	0	0	6	0	0	5	0	1	4	0	1	0	2	0	7	0	0	0	0	0	0	0	0	0	0	0	0	0	0	0	0	0	0	0	0	0	0	0	0	0	0	0	0	0	0	0	0	0	0	0	0	0	5	0	0	0	0	0	0	0	0	0	0	0	0	0	0	0	0	0	0	0	0	0	0	0	0	0	0	0	0	0	0	0	0	0	0	0	0	0	0	2	0	0	0	0	0	0	0	6	0	0	0	0	0	0	0	0	0	0	0	0	0	0	0	0	0	0	0	0	0	8	4	0	0	0	0	0	0	0	0	0	0	0	0	3	0	0	0	0	0	3	2	0	0	0	0	2	2	0	0	0	0	0	0	0	0	0	0	0	0	0	4	0	5	0	0	1	0	0	0	0	0	0	0	0	2	0	0	0	2	0	0	0	0	0	0	0	0	9	0	0	0	0	0	0	4	0	0	0	0	0	0	3	0	0	0	0	4	0	0	0	0	0	0	0	0
AATCAAAATCGTGTCACAATTAATGTCTACA	3.76e-08	-12			0	0	6	4	0	0	0	0	0	0	0	0	0	0	0	0	0	0	0	0	0	0	0	4	6	9	0	0	0	0	0	0	0	0	0	0	0	0	0	0	0	0	0	0	0	0	0	0	0	0	0	0	0	0	0	0	0	0	0	0	0	0	0	0	0	0	0	0	0	0	0	0	0	0	0	0	0	0	0	0	0	0	0	0	0	0	0	0	0	0	0	0	0	0	0	0	0	0	14	0	0	3	0	0	0	0	0	0	8	0	0	0	0	0	0	0	0	0	0	0	0	0	0	6	0	1	0	0	0	2	0	8	0	0	0	0	0	0	0	0	0	0	0	0	0	0	0	0	0	0	0	0	0	0	0	0	0	0	0	0	0	1	0	0	0	3	0	0	0	9	0	0	0	0	1	0	0	0	0	0	0	0	0	0	0	0	0	0	0	0	0	0	0	0	0	0	0	0	0	0	0	0	0	0	0	0	0	0	0	7	0	0	0	0	3	12	0	0	0	0	0	1	0	0	0	0	0	0	0	0	0	0	0	0	0	0	0	0	0	0	0	0	0	0	0	0	0	0	0	0	0	0	0	0	0	0	0	0	0
AATCAAAGTGAAGCTAAACAAGATTCATGGA	2.66e-07	-6.44			0	0	4	4	0	0	0	5	5	0	0	0	0	0	0	0	2	0	0	0	0	2	0	2	0	3	0	0	10	0	0	5	0	0	0	0	0	5	0	0	0	0	0	0	0	2	0	0	6	0	0	0	0	0	0	0	0	6	5	1	0	0	0	0	0	10	5	0	0	0	0	0	0	0	0	0	0	0	5	3	0	0	0	0	0	0	0	0	0	0	2	0	0	0	0	0	7	0	5	0	0	0	0	0	0	0	0	10	0	7	0	0	0	0	0	0	0	3	0	0	1	0	0	5	2	2	0	1	5	0	1	1	0	0	0	0	0	4	0	0	0	0	4	2	0	0	0	3	0	0	2	5	0	0	0	0	0	6	0	6	0	0	0	1	0	4	0	0	0	2	0	0	0	0	0	0	0	0	1	0	5	1	2	0	0	0	0	0	0	0	0	2	3	2	5	0	0	3	2	3	6	0	4	0	0	0	0	0	0	1	4	0	13	0	6	7	0	0	0	0	0	0	0	0	4	0	0	0	0	3	2	0	0	0	1	7	0	0	2	0	0	0	0	0	0	0	0	0	0	0	0	0	26	0	0	0	9	0	0
AATCAAGCGAACTCAACCACATAGTTAGTCT	3.18e-08	7.61			7	3	0	0	0	3	0	0	0	5	1	12	0	0	0	0	0	0	0	0	1	0	14	0	0	0	0	0	4	0	0	0	0	0	0	2	0	0	0	0	0	0	4	0	0	2	1	0	0	0	0	2	4	0	0	9	0	0	0	0	3	5	0	0	0	3	0	0	0	0	0	0	5	0	0	0	0	0	12	0	0	0	0	6	3	0	0	9	0	0	0	1	3	0	11	6	4	3	0	0	0	0	1	0	1	3	0	0	0	7	0	1	0	0	0	0	0	8	0	3	0	0	0	0	0	0	0	1	0	0	0	0	0	0	0	0	0	10	0	0	0	0	4	0	0	0	0	5	0	0	1	0	0	0	2	0	0	0	0	4	5	0	0	0	0	0	0	0	0	0	0	0	6	5	4	3	10	0	0	0	0	0	0	0	0	0	2	3	0	0	0	0	0	1	0	0	0	0	0	0	0	0	0	0	0	0	0	0	0	0	3	4	0	0	0	0	2	0	0	4	0	0	0	0	1	2	0	0	0	6	0	5	0	8	0	0	0	0	0	0	0	0	0	7	3	0	3	4	9	0	1	3	0	0	5	0	0	0	0
AATCAATACATGTTAAATTGCCTCAGAAGAA	1.17e-07	-8.24			0	0	0	0	4	0	0	0	0	2	2	0	5	0	9	5	8	0	0	0	0	0	0	3	7	0	0	12	0	0	0	1	0	0	0	5	0	3	0	3	0	0	0	0	0	0	6	0	0	0	0	0	0	0	0	0	0	4	0	7	0	0	0	0	0	0	0	0	0	0	0	0	0	0	0	0	0	0	0	0	0	0	0	0	0	0	0	0	0	0	0	0	0	0	6	2	0	0	0	2	0	0	0	1	5	1	0	0	0	0	0	0	0	0	6	0	0	0	0	0	5	0	4	3	0	3	4	6	5	11	0	0	0	0	0	0	0	0	0	0	0	0	0	6	0	0	0	3	4	0	0	0	0	6	0	0	0	1	0	0	0	4	3	0	0	0	0	0	0	0	0	0	0	0	0	0	0	3	0	0	0	0	0	0	0	0	0	0	0	0	0	0	0	0	0	0	0	0	0	0	0	0	0	0	0	0	0	0	0	0	0	0	0	0	8	4	0	0	0	0	0	0	0	0	0	0	0	0	0	0	2	6	3	0	0	0	0	0	3	0	0	7	0	0	3	0	0	0	0	0	0	0	0	0	0	0	13	3	0
AATCACAATGCCCAAGAGGGGGGTGAATTGG	2.6e-07	-8.77			0	0	0	0	0	0	0	0	0	9	2	0	2	5	1	6	6	0	0	0	0	0	0	2	6	0	0	4	0	0	0	1	0	0	0	4	0	5	0	0	0	0	0	0	0	0	3	0	0	0	0	0	0	0	0	0	0	2	9	2	0	0	0	0	0	0	0	0	0	0	0	0	0	0	0	0	0	0	0	0	0	0	0	0	0	0	0	0	0	0	0	0	0	0	0	7	0	0	0	3	0	0	0	0	0	0	3	0	0	0	0	0	0	0	1	0	7	1	0	0	3	0	6	0	0	3	7	0	5	5	0	0	0	0	0	0	0	0	0	0	0	0	0	9	0	0	0	7	6	0	0	0	0	1	0	0	0	0	0	0	0	3	0	0	0	0	0	0	0	0	0	0	3	0	0	0	0	0	0	0	0	0	0	0	1	0	0	0	0	0	0	0	0	0	0	0	0	0	0	0	0	0	0	0	0	0	0	0	0	0	0	0	0	0	0	13	0	0	0	0	0	0	0	0	0	0	0	0	0	0	1	0	0	0	0	0	0	0	0	0	0	11	0	0	5	0	0	0	0	0	0	0	0	0	0	0	2	3	0
AATCACCGGAGTTGCTAGTGTGGCGCTCACT	2.65e-07	-11.3			0	0	4	3	0	0	0	0	0	0	0	0	0	0	0	0	3	0	0	0	0	0	0	2	8	0	0	0	0	0	0	0	0	0	0	0	0	0	0	0	0	0	0	0	0	0	0	0	0	0	0	0	0	0	0	0	0	0	0	0	0	0	0	0	0	0	0	0	0	2	0	0	0	0	0	0	0	0	0	0	0	0	0	0	0	0	0	0	0	0	0	0	0	0	0	0	0	0	3	0	0	5	0	0	0	0	3	4	8	0	8	0	0	0	0	0	0	0	0	0	0	0	0	3	0	5	0	0	0	5	0	6	0	0	0	0	0	0	0	0	0	0	0	0	0	0	0	0	0	0	0	0	0	0	0	0	0	0	0	0	0	6	0	0	0	5	0	0	0	2	0	0	0	0	0	0	0	0	0	0	0	0	0	0	0	0	0	0	0	0	0	0	0	0	0	0	0	0	0	0	0	0	0	0	0	0	0	0	0	1	0	0	0	0	5	8	0	0	0	0	0	9	0	0	0	0	0	0	0	0	0	0	0	0	0	0	0	0	0	0	0	0	0	0	0	0	0	0	0	0	0	0	0	0	0	0	0	0	0
AATCACGAAACTGAAGTTAAGTGTCTGCCTG	4.14e-08	-10.4			0	0	0	0	0	0	0	0	0	0	0	0	0	0	1	1	0	1	0	0	0	1	0	1	5	0	0	0	0	0	1	0	0	0	0	0	0	0	9	3	0	1	0	0	0	11	0	0	0	0	0	0	0	0	0	0	0	0	0	0	0	0	0	0	0	0	0	0	0	0	0	0	0	0	0	0	0	0	0	0	0	0	0	0	0	0	0	0	0	0	0	0	0	0	0	0	0	0	0	8	0	8	0	0	0	0	0	15	0	0	0	0	0	0	0	7	0	0	0	0	0	0	0	0	7	1	0	0	0	2	0	3	0	0	0	0	0	0	0	0	0	0	0	0	0	0	0	0	0	0	4	0	0	0	0	2	0	0	0	0	0	0	0	0	0	0	0	0	0	0	0	0	0	0	0	0	0	5	0	0	0	0	0	0	0	0	0	0	0	0	0	0	0	0	0	0	0	0	0	0	0	0	0	0	0	0	0	0	0	0	0	0	0	0	6	6	0	0	0	0	0	0	0	0	0	0	0	0	0	0	0	0	0	0	0	0	1	0	0	0	0	0	0	0	0	0	0	0	0	0	2	1	0	0	0	0	0	0	5
AATCAGAAGACAAATGTTTCCATGTAGCATG	2.13e-07	-11.5			0	0	7	5	0	0	0	0	0	0	0	0	0	0	0	0	4	0	0	0	0	0	0	1	2	4	0	0	0	0	0	0	0	0	0	0	0	0	0	0	0	0	0	0	0	0	0	0	0	0	0	0	0	0	0	0	0	0	0	0	0	0	0	0	0	0	0	0	0	8	0	0	0	0	0	0	0	0	0	0	0	0	0	0	0	0	0	0	0	0	0	0	0	0	0	0	0	0	12	0	0	2	0	0	0	0	0	8	6	0	0	0	0	0	0	0	0	0	0	0	0	0	0	8	0	7	0	0	0	3	0	6	0	0	0	0	0	0	0	0	0	0	0	0	0	0	0	0	0	0	0	0	0	0	0	0	0	0	0	0	0	3	0	0	0	4	0	0	0	7	0	0	0	0	0	0	0	0	0	0	0	0	0	0	0	0	0	0	0	0	0	0	0	0	0	0	0	0	0	0	0	0	0	0	0	0	0	0	0	8	0	0	0	0	5	4	0	0	0	0	0	6	0	0	0	0	0	0	0	0	0	0	0	0	0	0	0	0	0	0	0	0	0	0	0	0	0	0	0	0	0	0	0	0	0	0	0	0	0
AATCAGATGCTACGTTGTGTGTGCCACGTTG	7.82e-08	6.91	5	44315619	7	7	4	4	3	1	4	0	0	7	3	4	0	0	0	0	2	5	3	3	13	0	9	3	1	7	6	0	4	0	6	1	3	6	0	0	5	5	10	0	5	3	2	2	6	2	2	5	0	11	0	0	4	5	9	12	0	0	3	4	3	6	0	7	11	10	2	3	9	6	2	5	7	2	6	0	0	7	0	0	0	0	8	0	13	4	0	0	0	12	4	0	0	0	1	12	7	0	0	3	7	10	2	1	4	6	0	0	0	2	0	6	3	0	0	0	3	7	5	3	6	5	2	8	0	0	2	2	6	0	0	0	5	5	2	6	0	0	9	0	4	0	0	4	9	4	4	11	2	0	0	0	0	0	8	0	1	0	1	14	2	1	2	6	8	7	6	6	8	9	2	1	2	4	6	9	12	1	0	0	0	6	2	1	6	6	5	0	6	7	4	3	0	4	0	3	2	0	8	0	1	0	0	0	7	2	7	4	0	0	0	3	8	8	1	0	2	0	2	0	5	0	2	4	6	5	5	7	7	10	6	8	2	6	7	3	0	0	0	1	8	5	0	3	5	6	4	3	10	4	1	5	4	6	3	2	0	0	6
AATCAGCATGTCGTGCCTGCGTCTTAGGTGT	1.34e-07	-8.06			0	0	0	8	0	0	3	3	0	0	2	0	8	1	5	4	2	0	1	0	0	0	0	1	3	0	0	3	4	0	0	5	0	0	2	1	0	0	0	0	0	0	1	2	0	0	5	0	0	0	0	0	0	0	0	0	0	12	0	9	0	0	0	0	0	0	0	0	11	0	5	0	0	0	0	0	0	0	0	0	0	0	0	0	0	0	0	0	0	0	0	0	0	0	1	2	0	0	0	4	0	0	0	3	2	0	0	0	0	0	0	0	0	0	3	0	7	0	0	0	1	0	0	0	0	6	0	2	0	0	0	1	0	0	0	0	0	3	0	0	0	0	0	6	0	0	0	0	0	0	0	0	0	2	0	0	0	0	0	0	0	7	0	0	0	6	0	0	0	0	0	0	0	0	0	0	0	0	0	0	5	0	0	0	0	0	0	0	0	0	0	0	0	0	3	0	0	0	0	0	0	0	0	0	0	0	0	4	0	0	0	0	0	0	0	7	0	0	0	4	0	0	0	0	1	0	0	0	1	1	5	0	0	0	0	0	0	0	4	0	0	3	0	0	10	0	0	0	0	3	0	4	0	0	0	0	11	4	2
AATCAGGGACATACGAGGTATTCCTTCAAGC	9.84e-09	-9.66			0	6	2	0	0	0	0	3	0	7	2	0	6	6	0	5	0	0	0	0	0	2	0	0	0	0	0	0	2	0	0	0	0	0	0	0	0	0	0	0	0	4	0	0	9	0	4	0	6	0	0	0	0	3	0	0	1	3	9	2	0	0	0	0	0	5	0	0	0	0	0	0	0	0	0	0	0	0	0	0	0	4	0	0	0	0	0	0	0	0	0	0	0	0	0	0	0	0	2	2	5	5	0	0	0	0	0	4	0	0	3	0	0	9	0	0	0	0	0	0	5	0	0	10	2	0	0	0	5	8	0	5	0	0	0	0	0	0	0	0	0	0	0	0	5	0	0	0	0	0	2	0	0	0	0	0	0	0	0	0	0	0	6	0	0	0	0	0	0	0	0	0	0	0	0	0	0	0	0	0	0	0	0	0	0	0	0	0	0	0	0	1	0	0	0	0	0	0	0	0	0	0	0	0	0	0	0	0	0	0	0	0	0	0	0	7	0	0	0	0	4	0	0	0	0	0	0	0	0	0	5	0	0	0	0	0	0	0	0	0	0	0	0	0	0	0	0	0	0	0	0	5	0	0	0	0	2	0	0
AATCATACCTTCGTCCATTCTTGCCAAGCCT	1.3e-07	-5.96			3	5	4	0	0	0	6	0	2	0	2	0	1	0	0	0	3	0	13	0	0	4	5	1	2	0	0	0	6	0	0	0	0	6	2	0	0	14	0	6	0	0	0	5	0	0	8	5	6	0	0	11	0	0	0	0	5	0	3	5	0	0	0	0	0	0	0	0	0	0	0	0	0	0	0	0	0	0	0	0	0	0	0	4	0	1	0	0	0	0	0	1	1	0	0	0	0	0	10	1	1	3	0	4	7	0	3	8	16	0	3	0	7	3	0	1	0	0	4	0	0	0	0	6	14	6	2	0	2	3	25	24	5	0	0	0	0	6	4	2	7	2	4	4	0	4	0	1	2	0	2	0	0	0	0	0	0	0	0	0	7	4	5	0	0	5	0	3	0	0	0	0	0	2	0	0	0	0	0	0	0	1	0	0	0	0	0	0	0	0	0	0	0	0	0	0	0	0	0	0	0	0	0	0	0	0	0	0	0	3	3	0	0	0	1	0	9	6	0	4	1	2	0	6	0	0	8	0	0	4	0	4	6	0	0	0	0	0	0	4	2	0	7	0	0	0	3	0	2	6	0	6	0	0	0	8	0	0	0
AATCATCAGCTTCGTAAAAAATTGTAAGGAC	1.86e-08	-11.9			0	0	6	3	0	0	0	0	0	0	0	0	0	0	0	0	3	0	0	0	0	1	0	1	4	1	0	0	0	0	0	0	0	0	0	0	0	0	0	0	0	0	0	0	0	0	0	0	0	0	0	0	0	0	0	0	0	0	0	0	0	0	0	0	0	0	0	0	0	3	0	0	0	0	0	0	0	0	0	0	0	0	0	0	0	0	0	0	0	0	0	0	0	0	0	0	0	0	7	0	0	5	0	0	0	0	11	10	0	0	8	0	0	0	0	0	0	0	0	0	0	0	0	2	0	10	0	0	0	3	0	9	0	0	0	0	0	0	0	0	0	0	0	0	0	0	0	0	0	0	0	0	0	0	0	0	0	0	0	0	0	4	0	0	0	4	0	0	0	5	0	0	0	0	0	0	0	0	0	0	0	0	0	0	0	0	0	0	0	0	0	0	0	0	0	0	0	0	0	0	0	0	0	0	0	0	0	0	0	1	0	0	0	0	5	1	0	0	0	0	0	6	0	0	0	0	0	0	0	0	0	0	0	0	0	0	0	0	0	0	0	0	0	0	0	0	0	0	0	0	0	0	0	0	0	0	0	0	0
AATCATCGTACGAAGAAAGTAGTTAAAGGCC	1.37e-07	-8.76			0	1	4	0	0	0	0	5	0	7	1	0	6	2	0	5	0	0	0	0	0	1	0	0	0	0	0	0	6	0	0	0	0	0	0	0	0	0	0	0	0	1	1	0	2	0	7	0	7	0	0	0	0	9	0	0	4	7	3	4	0	0	0	0	0	10	0	4	0	0	0	0	0	0	0	0	0	0	0	0	0	4	0	0	0	0	0	0	0	0	0	0	0	0	0	0	0	0	3	1	9	6	0	0	0	0	0	4	0	0	7	0	0	3	0	0	0	0	0	0	2	0	0	4	2	0	0	0	0	0	0	3	4	0	0	2	0	0	0	0	0	0	0	0	5	0	0	0	0	0	2	0	0	0	0	0	0	0	0	0	0	0	2	0	0	0	0	0	0	0	0	0	0	0	0	0	0	0	0	0	0	0	0	0	0	1	0	0	0	0	0	0	0	0	0	0	0	0	0	0	0	0	0	0	0	0	0	0	0	0	0	0	0	0	0	2	0	0	0	0	3	0	0	0	0	0	0	0	0	0	5	0	0	0	0	0	0	0	0	0	0	0	0	0	0	0	0	0	0	0	0	5	0	0	0	0	7	0	0
AATCATGACCGTTAGGCATGAAATCAATGGC	1.51e-07	-10.1			0	0	3	2	0	0	0	0	0	0	0	0	0	0	0	0	3	0	0	0	0	0	0	2	5	1	0	0	0	0	0	0	0	0	0	0	0	0	0	0	0	0	0	0	0	0	0	0	0	0	0	0	0	0	0	0	0	0	0	0	0	0	0	0	0	0	0	0	0	0	0	0	0	0	0	0	0	0	0	0	0	0	0	0	0	0	0	0	0	0	0	0	0	0	0	0	0	0	2	0	0	4	0	0	0	0	3	0	5	0	1	0	0	0	0	0	0	0	0	0	4	0	0	2	0	6	0	5	5	10	0	5	0	0	0	0	0	0	2	0	0	0	0	0	0	0	0	0	0	0	0	0	0	0	0	0	0	0	0	0	0	13	0	0	0	5	0	0	0	10	0	0	0	0	0	0	0	0	0	0	0	0	0	0	0	0	0	0	0	0	0	0	0	0	0	0	0	0	0	0	0	0	0	0	0	0	0	0	0	8	0	0	0	0	3	2	0	0	0	0	0	5	0	0	4	0	0	0	0	0	7	0	0	0	0	0	0	0	0	0	0	0	0	0	0	0	0	0	0	0	0	0	0	0	0	0	0	0	0
AATCATGTCTTGTTCCTCTCATTTTCATGTG	2.32e-07	-9.08			0	0	4	0	0	0	0	5	0	0	1	0	2	2	0	4	0	0	0	0	0	5	0	0	0	0	0	0	0	0	0	0	0	0	0	0	0	0	0	0	0	0	0	0	5	0	0	0	0	0	0	0	0	5	0	0	0	9	5	0	4	0	0	0	0	0	0	0	0	0	0	0	0	2	0	4	0	0	0	0	0	0	0	0	0	0	0	0	0	0	0	0	0	0	0	0	0	0	3	3	2	4	0	0	0	0	0	6	0	0	3	0	0	8	0	1	0	0	0	0	2	0	0	5	0	0	0	0	4	2	1	0	0	0	0	0	0	0	0	0	0	0	0	0	0	0	0	0	0	0	2	0	0	0	0	0	0	1	0	0	0	0	2	0	0	0	0	0	0	0	0	0	0	0	0	0	0	3	0	0	0	0	0	5	0	10	0	0	1	0	0	1	0	0	0	0	0	0	0	0	0	0	0	0	0	0	0	0	2	0	0	0	0	0	0	5	0	0	0	0	0	0	0	0	0	0	0	0	0	0	1	0	0	0	0	0	0	0	0	0	0	0	0	0	0	0	0	0	0	0	0	0	0	0	0	0	0	0	0
AATCCAAAAAGCTGGCGGATCTAACTGGCAG	4.65e-09	-7.52			0	0	0	0	12	0	0	0	0	9	6	7	5	7	12	15	3	0	4	0	0	9	0	2	7	0	0	8	0	0	0	3	0	0	0	6	0	5	0	7	0	0	0	0	8	0	6	0	1	0	0	0	0	0	0	0	1	5	8	4	2	3	0	0	0	0	0	0	0	0	0	0	0	8	0	0	0	0	0	8	0	0	0	0	0	0	0	0	0	0	0	0	0	0	1	3	4	0	0	5	0	0	0	8	7	0	19	4	0	0	0	0	0	0	18	0	6	9	4	0	3	0	11	5	3	4	9	10	14	10	0	0	0	0	0	0	0	0	0	0	0	2	0	9	0	0	0	7	6	0	4	0	0	2	0	0	0	6	0	0	0	1	8	0	0	0	0	0	0	2	0	0	0	0	0	0	0	0	0	0	0	0	0	0	0	0	0	0	0	0	0	0	0	0	0	0	0	0	0	0	1	0	0	0	0	0	0	0	0	3	0	3	0	0	6	11	5	0	0	0	0	0	0	0	10	0	0	0	11	0	5	7	9	0	0	0	0	0	1	0	0	1	0	0	4	0	0	0	0	0	1	0	0	0	0	0	4	12	0
AATCCAACGGCTAGCGTAACATGCGGGTTCT	2.19e-07	-8.6			0	0	0	0	0	0	0	0	0	0	1	0	0	1	0	0	0	0	0	0	0	9	0	0	0	0	0	0	0	0	0	0	0	0	15	0	0	0	0	0	0	0	0	1	5	0	8	0	0	0	0	0	0	0	0	0	0	3	0	0	1	0	0	0	0	5	0	0	0	0	0	0	0	0	0	5	0	0	0	0	0	2	0	0	0	0	0	0	0	0	0	0	0	0	0	0	0	0	5	0	4	0	0	0	0	0	6	0	0	0	0	0	0	0	0	0	0	0	0	0	0	0	0	0	0	5	11	0	0	3	3	13	0	0	0	0	3	0	0	0	0	0	0	0	0	0	0	0	7	0	2	0	2	0	0	0	0	13	0	0	0	1	0	0	0	4	0	0	0	0	0	0	0	0	0	0	0	0	0	0	0	0	0	0	0	0	0	0	0	0	0	0	0	0	0	0	0	0	0	0	0	0	0	0	0	0	0	0	0	0	0	0	0	0	5	8	0	0	0	0	4	0	0	0	0	0	0	0	0	0	0	0	0	0	0	0	0	0	0	0	0	0	0	0	0	0	0	0	0	0	0	0	9	0	0	0	0	0	0
AATCCAAGAATGGGTTGTCAGCTCGCGCACT	5.82e-08	-8.12			0	0	3	0	0	0	0	3	0	0	2	0	6	1	0	4	0	0	0	0	0	13	0	0	0	0	0	0	0	0	0	0	0	0	0	0	0	0	0	0	0	0	0	0	6	0	0	0	0	0	0	0	0	6	0	0	0	4	3	7	2	0	0	0	0	0	0	0	0	0	0	0	0	8	0	3	0	0	0	0	0	0	0	0	0	0	0	0	0	0	0	3	0	0	0	0	0	0	15	9	11	8	1	0	0	0	0	4	0	0	1	0	0	8	0	0	0	0	0	0	7	4	0	3	2	0	0	0	8	2	1	0	0	0	0	9	0	0	0	0	0	9	0	0	0	0	0	0	0	0	2	0	0	0	0	0	0	0	0	0	0	0	4	0	0	0	0	0	0	0	0	1	0	0	0	0	0	9	0	0	0	0	0	5	0	1	0	0	4	0	0	0	0	0	0	0	0	0	0	0	0	0	0	0	0	0	0	0	6	0	0	0	0	0	0	16	0	0	0	0	1	0	0	0	0	0	0	0	0	0	9	0	0	0	0	0	0	0	0	0	0	0	0	0	0	0	0	0	0	0	0	0	0	0	0	0	0	0	0
AATCCAATTGCATGGGTGTGTCTGTCATTAA	2e-07	-8.55			0	5	7	0	0	0	0	3	0	13	3	0	8	9	0	7	0	0	0	0	0	6	0	0	0	0	0	0	6	0	0	0	0	0	0	0	0	0	0	0	0	5	0	0	11	0	4	0	5	0	0	0	0	9	0	0	5	4	9	2	0	0	0	0	0	0	0	0	0	0	0	0	0	0	0	0	0	0	0	0	0	0	0	0	0	0	0	0	0	0	0	0	0	0	0	0	0	0	7	7	6	2	0	0	0	0	0	4	0	0	9	0	0	8	0	0	0	0	0	0	4	5	0	8	0	0	0	0	4	6	4	0	4	0	0	0	0	0	0	0	0	0	0	0	2	0	0	0	0	0	2	0	0	0	0	0	0	0	0	0	0	0	4	0	0	0	0	0	0	0	0	0	0	0	0	0	0	0	0	0	0	0	0	0	0	0	0	0	0	0	0	1	0	0	0	0	0	0	0	0	0	0	0	0	0	0	0	0	0	0	0	0	0	0	0	1	0	0	0	0	1	0	0	0	0	0	0	0	0	0	2	0	0	0	0	0	0	0	0	0	0	0	0	0	0	0	0	0	0	0	0	4	2	0	0	0	2	0	0
AATCCACATCTCTGGAAGAGCCCTCCCTCTC	1.51e-07	6.28			2	8	0	0	0	0	0	0	0	0	2	0	0	0	0	0	3	0	0	7	13	0	9	3	0	3	0	0	0	18	0	0	14	0	0	0	11	0	0	0	6	7	0	0	12	0	0	20	11	12	9	0	13	0	14	0	26	0	0	0	0	0	0	0	0	0	0	0	0	0	0	0	0	0	0	0	0	0	0	0	0	0	0	0	0	0	0	0	0	0	0	0	0	0	13	0	0	0	0	0	0	0	0	0	1	0	0	0	0	0	0	0	0	0	0	0	0	0	0	0	0	0	0	0	0	0	0	0	0	0	0	0	0	8	7	0	0	0	0	0	0	9	0	0	0	0	0	0	0	0	0	0	0	0	12	0	0	0	0	0	0	0	0	15	4	0	0	0	0	0	0	0	0	9	0	0	0	10	0	0	0	0	0	10	7	0	0	0	0	15	16	0	0	0	0	0	0	0	0	0	0	0	0	0	7	0	14	0	0	13	0	0	0	0	0	0	0	0	8	5	0	0	5	0	0	0	0	0	0	0	0	11	0	0	0	0	0	0	10	0	0	0	0	0	0	5	0	0	0	0	9	0	0	0	0	0	0	0	5
AATCCACTCAAAGCTCGGGGGCTATAGCCGG	5.81e-08	-9.04			0	5	4	0	0	0	0	2	0	7	3	0	7	4	0	8	0	0	0	0	0	8	0	0	0	0	0	0	4	0	0	0	0	0	0	0	0	0	0	0	0	7	0	0	3	0	0	0	3	0	0	0	0	5	0	0	3	1	0	10	0	0	0	0	0	2	0	3	0	0	0	0	0	0	0	0	0	0	0	0	0	8	0	0	0	0	0	0	0	0	0	0	0	0	0	0	0	0	2	3	4	2	0	0	0	0	0	2	0	0	2	0	0	7	0	0	0	0	0	0	1	0	0	3	7	0	0	0	9	5	3	6	4	0	0	0	0	0	0	0	0	0	0	0	3	0	0	0	0	0	3	0	0	0	0	0	0	0	0	0	0	0	2	0	0	0	0	0	0	0	0	0	0	0	0	0	0	0	0	0	0	0	0	0	0	0	0	0	0	0	0	2	0	0	0	0	0	0	0	0	0	0	0	0	0	0	0	0	0	0	0	0	0	0	0	6	0	0	0	0	4	0	0	0	0	0	0	0	0	0	6	0	0	0	0	0	0	0	0	0	0	0	0	0	0	0	0	0	0	0	0	5	0	0	0	0	4	0	0
AATCCAGGATAAACCTGCGATAATAACTAGC	2.18e-07	6.18	9	40914504	9	5	0	0	5	7	0	0	4	4	2	6	0	0	0	0	0	0	10	8	4	0	6	1	0	0	4	0	4	0	1	0	5	6	0	0	6	0	1	3	8	0	0	0	11	2	6	5	0	5	0	0	0	0	6	0	0	0	8	8	6	10	0	0	6	0	3	4	17	0	7	2	5	0	0	1	3	7	0	2	2	2	4	1	2	4	7	5	0	0	1	3	0	9	0	0	8	1	0	0	0	0	0	0	0	1	0	0	0	0	0	0	0	0	2	4	0	2	0	3	0	10	0	0	0	0	4	0	0	0	0	0	4	6	3	0	3	1	2	0	1	2	3	0	7	0	1	2	4	0	0	0	0	5	8	14	1	0	0	0	0	0	2	0	0	0	2	4	0	0	0	6	0	0	0	4	0	0	2	0	0	4	0	5	3	0	3	6	12	4	2	5	7	7	11	0	0	5	5	10	1	4	2	6	3	3	3	3	1	0	6	3	11	5	0	0	2	0	4	2	1	0	2	0	0	14	15	3	0	11	0	8	0	7	3	5	3	1	6	2	2	0	0	4	0	2	3	0	2	10	7	4	0	0	5	0	0	0	0
AATCCAGGGACCTGCTTGTGATTAGTTCCAA	1.82e-07	8.85			12	5	0	0	0	0	0	0	0	0	2	0	0	0	0	0	5	0	0	7	7	0	8	1	1	3	0	0	0	8	0	0	10	0	0	0	6	0	0	0	10	3	0	0	0	0	0	4	9	3	7	0	9	0	8	0	3	0	0	0	0	0	0	0	0	0	0	0	0	0	0	0	0	0	0	0	0	0	0	0	0	0	0	0	0	0	0	0	0	0	0	0	0	0	0	0	0	0	0	0	0	0	0	0	0	0	0	0	0	0	0	0	0	0	0	0	0	0	0	0	0	0	0	0	0	0	0	0	0	0	0	0	0	3	2	0	0	0	0	0	0	8	0	0	0	0	0	0	0	0	0	0	0	0	16	0	0	0	0	0	0	0	0	1	4	0	0	0	0	0	0	0	0	10	0	0	0	5	0	0	0	0	0	12	6	0	0	0	0	6	2	0	0	0	0	0	0	0	0	0	0	0	0	0	5	0	6	0	0	8	0	0	0	0	0	0	0	0	9	6	0	0	7	0	0	0	0	0	0	0	0	9	0	0	0	0	0	0	7	0	0	0	0	0	0	2	0	0	0	0	3	0	0	0	0	0	0	0	0
AATCCCCATAAAAAATAATATAAAACTATCT	1.32e-07	-6.95			0	0	2	2	0	0	1	6	0	0	3	0	6	1	1	6	5	6	1	0	0	4	0	1	3	0	0	1	0	0	0	2	10	0	3	0	0	0	0	0	0	2	0	1	3	0	0	5	3	0	0	0	0	2	0	0	1	0	0	0	3	0	7	0	0	2	0	0	0	0	0	0	0	2	0	0	0	3	3	0	0	0	0	0	0	0	0	0	0	0	0	1	1	0	6	1	0	1	0	3	0	2	2	1	2	0	0	8	0	5	2	0	0	0	0	0	0	0	3	0	1	0	0	3	0	1	2	0	1	0	3	6	0	0	0	9	0	0	5	0	0	0	0	6	0	0	0	0	4	5	5	1	0	0	0	2	0	0	0	0	3	7	0	6	0	4	0	0	2	0	0	0	3	3	6	0	2	0	0	0	0	0	0	0	0	0	0	0	0	0	0	0	0	0	0	7	0	0	0	1	0	0	0	0	0	0	0	0	0	4	0	0	0	0	3	6	0	6	0	0	0	2	0	4	4	0	0	0	4	0	2	0	0	0	0	0	5	0	0	0	0	0	2	0	0	0	0	0	0	4	0	0	0	1	0	2	11	3	0
AATCCCTTTTATATCCTCCCTTTCACTCAGG	1.27e-07	-9.49			0	0	3	0	0	0	0	3	0	0	2	0	8	1	0	7	0	0	0	0	0	6	0	0	0	0	0	0	0	0	0	0	0	0	0	0	0	0	0	0	0	0	0	0	6	0	0	0	0	0	0	0	0	0	0	0	0	5	0	5	0	0	0	0	0	0	0	0	0	0	0	0	0	0	0	0	0	0	0	0	0	0	0	0	0	0	0	0	0	0	0	0	0	0	0	0	0	0	5	1	1	7	0	0	1	0	0	10	0	0	4	0	0	4	0	0	0	0	0	0	6	10	0	0	0	0	7	0	8	3	6	4	0	0	0	0	0	0	0	0	0	0	0	2	0	0	0	0	0	0	8	0	0	0	0	0	0	0	0	0	0	0	13	0	0	0	0	0	0	0	0	0	0	0	0	0	0	0	0	0	0	0	0	0	0	1	0	0	0	0	0	2	0	0	0	0	0	0	0	0	0	0	0	0	0	0	0	0	0	0	0	0	0	0	0	0	0	0	0	0	5	1	0	0	0	0	0	0	0	0	3	0	0	0	0	0	0	0	0	0	0	0	0	0	0	0	0	0	0	0	0	0	0	0	0	0	0	0	0
AATCCGAGGGACTTAATTGAATCTGTCAGTG	2e-07	-10.6			0	0	6	4	0	0	0	0	0	0	0	0	0	0	0	0	3	0	0	0	0	0	0	2	6	3	0	0	0	0	0	0	0	0	0	0	0	0	0	0	0	0	0	0	0	0	0	0	0	0	0	0	0	0	0	0	0	0	0	0	0	0	0	0	0	0	0	0	0	0	0	0	0	0	0	0	0	0	0	0	0	0	0	0	0	0	0	0	0	0	0	0	0	0	0	0	0	0	12	0	0	6	0	0	0	0	11	6	3	0	4	0	0	0	0	0	0	0	0	0	0	0	0	6	0	5	0	0	0	11	0	13	0	0	0	0	0	0	0	0	0	0	0	0	0	0	0	0	0	0	0	0	0	0	0	0	0	0	0	0	0	3	0	0	0	3	0	0	0	2	0	0	0	0	0	0	0	0	0	0	0	0	0	0	0	0	0	0	1	0	0	0	0	0	0	0	0	0	0	0	0	0	0	0	0	0	0	0	0	0	0	0	0	0	3	10	0	0	0	0	0	2	0	0	0	0	0	0	0	0	0	0	0	0	0	0	0	0	0	0	0	0	0	0	0	0	0	0	0	0	0	0	0	0	0	0	0	0	0
AATCCGTAGCCAGAGGACGAACCTCAGTCTC	7.61e-08	-9.13			0	0	0	0	0	0	0	0	0	0	4	0	9	18	6	4	4	0	0	0	0	0	0	3	6	0	0	11	0	0	0	5	0	0	0	7	0	10	0	0	0	0	0	0	0	0	7	0	0	0	0	0	0	0	0	0	0	7	5	13	0	0	0	0	0	0	0	0	0	0	0	0	0	0	0	0	0	0	0	0	0	0	0	0	0	0	0	0	0	0	0	0	0	0	0	6	0	0	0	8	0	0	0	0	0	0	8	0	0	0	0	0	0	0	5	0	7	0	0	0	4	0	9	0	0	7	9	6	6	10	0	0	0	0	0	0	0	0	0	0	0	0	0	2	0	0	0	6	0	0	0	0	0	5	0	0	0	0	0	0	0	4	0	0	0	0	0	0	0	0	0	0	0	0	0	0	0	3	0	0	0	0	0	0	0	0	0	0	0	0	0	0	0	0	0	0	0	0	0	0	0	0	0	0	0	0	0	0	0	0	0	0	0	0	0	8	0	0	0	0	0	0	0	0	0	0	0	0	0	0	6	0	0	0	0	0	0	0	0	0	0	12	0	0	5	0	0	0	0	0	0	0	0	0	0	0	7	7	0
AATCCTATCCTTCCTCGATTTGATGAGGTCG	3.31e-09	-6.85			0	0	3	0	0	0	3	0	0	4	1	0	0	0	0	1	3	4	4	0	0	7	0	7	14	4	0	0	10	0	2	5	0	0	0	0	0	0	0	15	0	8	2	1	0	0	3	7	10	0	0	0	0	0	0	7	8	0	2	15	0	0	0	0	2	0	1	9	0	0	0	0	0	0	6	0	0	0	3	0	0	0	0	0	0	1	0	0	0	0	0	2	4	0	0	0	0	0	5	8	0	7	0	0	1	0	3	17	2	0	0	7	0	0	7	1	0	4	0	0	0	0	0	3	7	17	0	0	0	8	4	4	0	0	0	0	0	0	0	3	0	0	0	0	10	0	0	7	2	0	9	8	0	12	6	0	0	0	0	0	9	0	6	0	8	12	0	0	0	6	0	5	8	0	4	3	0	0	0	0	0	0	0	0	0	6	6	8	2	0	0	0	0	0	0	0	0	0	0	0	0	0	0	0	0	0	0	0	0	0	7	0	3	0	6	4	2	6	4	0	0	2	0	0	3	0	4	0	0	4	24	0	0	0	0	0	0	0	5	0	0	0	12	0	3	0	0	0	0	0	0	0	0	0	0	0	4	12	3
AATCCTCTCCCTTTACACCCTTAGTGCGGTG	2.12e-07	8.63	7	169621443	9	3	0	0	0	0	0	0	0	0	1	0	0	0	0	0	2	0	0	2	4	0	9	1	0	0	0	0	0	4	0	0	2	0	0	0	4	0	0	0	13	4	0	0	12	0	0	2	11	0	6	0	3	0	9	0	4	0	0	0	0	0	0	0	0	0	0	0	0	0	0	0	0	0	0	0	0	0	0	0	0	0	0	0	0	0	0	0	0	0	0	0	0	0	5	0	0	0	0	0	0	0	0	0	0	0	0	0	0	0	0	0	0	0	0	0	0	0	0	0	0	0	0	0	0	0	0	0	0	0	0	0	0	5	9	0	0	0	0	0	0	5	0	0	0	0	0	0	0	0	0	0	0	0	4	0	0	0	0	0	0	0	0	4	4	0	0	0	0	0	0	0	0	2	0	0	0	5	0	0	0	0	0	2	7	0	0	0	0	9	2	0	0	0	0	0	0	0	0	0	0	0	0	0	7	0	7	0	0	7	0	0	0	0	0	0	0	0	4	2	0	0	2	0	0	0	0	0	0	0	0	6	0	0	0	0	0	0	4	0	0	0	0	0	0	6	0	0	0	0	2	0	0	0	0	0	0	0	6
AATCCTGCTTTCATTTGTGGATAAAGTGAAA	4.34e-08	-8.35			0	0	1	0	0	0	3	0	0	0	2	0	2	3	5	7	0	1	0	0	0	6	0	1	0	1	0	3	0	10	0	0	0	0	6	6	0	0	0	0	0	4	0	2	3	0	0	0	1	0	4	0	0	10	0	0	5	9	0	0	0	0	0	0	0	0	0	0	0	0	0	0	0	0	0	0	0	0	0	0	0	0	0	0	0	0	0	0	0	0	0	0	0	0	4	0	0	0	0	3	0	10	3	4	8	0	0	4	0	0	6	1	0	3	0	0	1	0	4	0	0	0	2	10	5	11	0	0	0	10	8	5	0	0	0	0	0	0	0	1	0	0	0	6	0	0	0	0	0	2	4	6	0	0	0	0	0	0	0	0	7	7	1	6	4	0	0	0	5	0	0	0	0	9	0	0	0	0	0	0	0	0	0	0	0	0	0	0	0	0	0	0	0	0	0	0	0	0	0	0	0	0	0	0	0	0	0	0	0	0	0	0	0	0	0	2	1	6	0	0	7	0	0	10	0	0	0	0	5	0	0	0	0	0	7	0	0	0	0	0	0	0	0	0	0	0	0	0	0	0	0	0	0	0	0	3	4	9	0
AATCCTTCATTGATGTGTCTCCTTTAGTGGT	1.68e-07	-9.07			0	0	3	0	0	0	0	0	0	4	0	0	0	0	0	0	3	0	0	0	0	1	0	0	0	0	0	0	0	0	0	0	0	0	0	0	0	0	0	1	0	5	2	0	0	0	1	0	2	0	0	0	0	0	0	0	0	0	0	8	0	0	0	0	0	0	0	0	0	0	0	0	0	0	0	0	0	0	0	0	0	0	0	0	0	0	0	0	0	0	0	0	0	0	0	0	0	0	0	0	0	0	0	0	0	0	0	0	3	0	0	6	0	0	1	0	0	5	0	0	0	0	0	0	2	3	0	0	0	6	8	10	0	0	0	0	0	0	0	0	0	0	0	0	7	4	0	2	5	0	3	8	0	3	0	0	0	0	0	0	3	0	2	0	0	0	0	0	0	4	0	0	0	0	0	0	0	0	0	0	0	0	0	0	0	0	0	0	0	0	0	0	0	0	0	0	0	0	0	0	0	0	0	0	0	0	0	0	0	0	3	0	0	0	0	5	0	9	0	2	0	0	0	0	0	0	0	0	0	0	0	0	0	0	0	0	0	0	0	0	0	0	0	0	0	0	0	0	0	3	0	0	0	0	0	0	16	7	8
AATCCTTGGCCGCAGGCATCACAATAGATAT	1.27e-07	7.78			17	6	0	0	0	0	0	0	0	0	3	0	0	0	0	1	9	0	0	7	12	0	9	1	0	3	0	0	0	16	0	0	2	0	0	0	7	0	0	0	10	7	0	0	6	0	0	9	8	8	7	0	5	0	10	0	7	0	0	0	0	0	0	0	0	0	0	0	0	0	0	0	0	0	0	0	0	0	0	0	0	0	0	0	0	0	0	0	0	0	0	1	1	0	10	0	0	0	0	0	0	0	0	0	0	1	0	0	0	0	0	0	0	0	0	0	0	0	0	0	0	0	0	0	0	0	0	0	0	0	0	0	0	6	10	0	0	0	0	0	0	6	0	0	0	0	0	0	0	0	0	0	0	0	10	0	0	0	0	0	0	0	0	10	11	0	0	0	0	0	0	0	0	14	0	0	0	10	0	0	0	0	0	11	8	0	0	0	0	6	11	0	0	0	0	0	0	0	0	0	0	0	0	0	10	0	8	0	0	4	0	0	0	0	0	0	0	0	4	6	0	0	7	0	0	0	0	0	0	0	0	12	0	0	0	0	0	0	12	0	0	0	0	0	0	5	0	1	0	0	8	0	0	0	0	0	0	0	8
AATCCTTTTCTAGCTCACCGCGACGCCCAGT	2.47e-07	-10.4			0	0	3	3	0	0	0	0	0	0	0	0	0	0	0	0	4	0	0	0	0	0	0	2	3	4	0	0	0	0	0	0	0	0	0	0	0	0	0	0	0	0	0	0	0	0	0	0	0	0	0	0	0	0	0	0	0	0	0	0	0	0	0	0	0	0	0	0	0	3	0	0	0	0	0	0	0	0	0	0	0	0	0	0	0	0	0	0	0	0	0	0	0	0	0	0	0	0	7	0	0	4	0	0	0	0	11	4	8	0	12	0	0	0	0	0	0	0	0	0	0	0	0	14	0	4	0	0	0	10	0	12	0	0	0	0	0	0	0	0	0	0	0	0	0	0	0	0	0	0	0	0	0	0	0	0	0	0	0	0	0	7	0	0	0	3	0	0	0	4	0	0	0	0	0	0	0	0	0	0	0	0	0	0	0	0	0	0	0	0	0	0	0	0	0	0	0	0	0	0	0	0	0	0	0	0	0	0	0	3	0	0	0	0	6	2	0	0	0	0	0	6	0	0	0	0	0	0	0	0	0	0	0	0	0	0	0	0	0	0	0	0	0	0	0	0	0	0	0	0	0	0	0	0	0	0	0	0	0
AATCGAACAGGCCCTTAAAAAAAATGGCTGG	1.05e-07	-9.28			0	0	0	0	0	0	0	0	4	0	0	0	0	0	2	0	2	0	0	0	0	1	0	0	0	0	0	0	0	0	0	0	0	0	0	0	0	0	0	0	0	0	0	8	3	2	0	0	3	15	0	0	0	0	0	2	3	0	8	2	0	0	0	0	0	0	0	0	0	0	0	0	0	0	0	0	0	0	0	0	0	0	0	0	0	0	0	0	0	0	0	0	0	0	0	0	0	0	0	0	0	8	0	0	0	0	0	2	0	0	2	0	0	0	0	0	0	0	0	0	2	0	0	3	0	5	0	2	5	3	1	3	0	0	0	0	0	0	0	3	0	0	0	0	0	0	0	2	0	0	1	0	0	0	2	0	0	0	0	0	0	0	0	0	0	0	0	0	0	0	0	0	0	0	0	3	0	0	0	0	0	0	0	0	0	0	2	3	0	0	0	0	0	0	0	0	0	0	0	0	0	0	0	0	0	0	0	0	0	0	0	0	0	0	1	7	0	0	0	0	0	0	0	0	4	0	0	0	0	2	5	0	0	0	0	0	0	0	0	0	0	0	0	0	0	0	0	0	0	0	0	0	0	0	0	0	0	0	0
AATCGAGACTTTACTGCCTCTGCTGCAAGCC	4.97e-08	-9.93			0	0	0	0	0	0	0	0	0	5	2	0	5	1	5	7	1	0	0	0	0	0	0	2	3	0	0	4	0	0	0	8	0	0	0	4	0	2	0	0	0	0	0	0	0	0	3	0	0	0	0	0	0	0	0	0	0	5	2	11	0	0	0	0	0	0	0	0	0	0	0	0	0	0	0	0	0	0	0	0	0	0	0	0	0	0	0	0	0	0	0	0	0	0	0	6	0	0	0	9	0	0	0	0	0	0	0	0	0	0	0	0	3	0	3	0	3	0	0	0	5	0	2	0	0	2	0	4	4	0	0	0	0	0	0	0	0	0	0	0	0	0	0	2	0	0	0	5	2	0	0	0	0	3	0	0	0	0	0	0	0	1	0	0	0	0	0	0	0	0	0	0	0	0	0	0	0	0	0	0	0	0	0	0	0	0	0	0	0	0	0	0	0	0	0	0	0	0	0	0	0	0	0	0	0	0	0	0	0	0	0	0	0	0	0	4	0	0	0	0	0	0	0	0	0	0	0	0	0	0	5	0	0	0	0	0	0	0	3	0	0	1	0	0	0	0	0	0	0	0	2	0	0	0	0	0	2	4	0
AATCGAGCTCCGAAGAACGCCGAGCACGGAG	1.17e-07	7.68	7	169708549	19	3	0	0	0	0	0	0	0	0	1	1	0	0	0	0	3	0	0	5	2	0	15	2	0	7	0	0	0	8	0	0	14	0	0	0	13	0	0	0	5	7	0	0	6	0	0	2	2	8	6	0	16	0	7	0	8	0	0	0	0	0	0	0	0	0	0	0	0	0	0	0	0	0	0	0	0	0	0	0	0	0	0	0	0	0	0	0	0	0	0	0	0	0	10	0	0	0	0	0	0	1	0	0	0	0	0	0	0	0	0	0	0	0	0	0	0	0	0	0	0	0	0	0	0	0	0	0	0	0	0	0	0	3	12	0	0	0	0	0	0	3	0	0	0	0	0	0	0	0	0	0	0	0	6	0	0	0	0	0	0	0	0	8	9	0	0	0	0	0	0	0	0	5	0	0	0	9	0	0	0	0	0	2	9	0	0	0	0	5	7	0	0	0	0	0	0	0	0	1	0	0	0	0	7	0	6	0	1	7	0	0	0	0	0	0	0	0	2	9	0	0	2	0	0	0	0	0	0	0	0	5	0	0	0	0	0	0	8	0	0	0	0	0	0	2	0	0	0	0	6	0	0	0	0	0	0	0	0
AATCGCCAAAAACAACCCTACAAATGGTTGT	1.36e-07	6.45	3	161163440	9	0	0	4	0	9	0	5	8	0	1	5	0	0	0	0	0	0	0	2	5	0	0	3	0	0	10	0	0	0	0	0	0	6	0	2	4	0	0	0	0	1	0	0	6	0	0	5	0	7	0	0	0	5	2	2	1	0	0	0	5	5	2	0	8	0	3	7	9	0	0	5	9	0	6	3	10	6	3	1	1	6	0	0	7	6	7	0	0	4	9	6	8	9	0	4	0	11	0	0	0	0	6	3	5	13	0	0	8	15	0	0	5	0	4	0	0	5	4	4	4	1	0	0	0	0	0	9	5	0	0	0	4	4	3	4	6	1	5	4	4	2	7	0	0	0	0	0	9	2	0	0	5	0	8	0	0	0	4	0	0	0	3	0	4	0	3	3	6	1	11	0	2	0	0	3	0	1	7	4	3	0	2	5	0	0	5	11	0	5	4	3	0	3	3	9	2	4	0	11	0	0	3	0	0	0	1	3	6	0	4	4	0	0	0	0	1	0	2	1	0	0	12	0	6	2	2	4	0	10	4	0	0	2	3	5	5	1	7	4	1	0	1	3	0	6	8	2	7	0	11	0	0	0	0	0	0	0	0
AATCGGCAAACACAGAGCCTAAACACTAGGC	2.62e-07	-7.27			9	2	4	12	8	1	4	3	8	4	5	3	6	12	10	5	3	11	3	0	0	5	0	3	4	3	0	8	0	6	5	13	0	3	16	5	0	5	3	0	0	0	4	5	0	2	6	7	11	4	0	3	4	5	0	2	4	6	3	7	6	8	8	2	8	2	7	3	4	2	12	3	8	8	6	7	12	6	0	6	8	0	4	0	4	4	2	8	0	7	4	6	3	2	6	3	2	4	19	9	3	6	0	4	1	6	11	4	0	3	7	6	5	18	6	6	0	8	5	3	7	0	9	17	3	1	20	1	6	2	4	6	0	0	9	0	10	3	5	3	2	8	6	9	3	0	0	3	2	5	5	6	3	3	4	12	0	10	0	4	4	6	0	0	8	3	9	0	0	5	2	1	5	2	6	6	2	1	2	2	0	4	0	0	0	2	2	0	0	0	0	4	4	1	7	3	2	3	2	4	1	6	3	11	5	5	13	9	0	4	5	4	3	0	5	1	1	9	6	5	10	3	6	1	6	0	0	0	2	14	1	12	3	2	3	5	0	5	9	4	6	4	6	3	6	0	1	11	8	3	6	4	4	0	0	3	11	5	3
AATCGGCGGCGGTGTATGGCTAAAATTCACC	4.15e-08	-9.53			0	0	6	0	0	0	0	0	0	0	3	0	10	13	0	3	0	0	0	0	0	4	0	0	0	0	0	0	0	0	0	0	0	0	0	0	0	0	0	0	0	0	0	0	0	0	0	0	0	0	0	0	0	12	0	0	0	6	5	2	0	0	0	0	0	0	0	0	0	12	0	0	0	6	0	0	0	0	0	0	0	0	0	0	0	0	0	0	0	0	0	8	0	0	0	0	0	0	3	9	6	4	0	0	0	0	0	17	0	0	1	0	0	5	0	0	0	0	0	0	4	0	0	5	3	0	0	0	2	2	3	0	0	0	0	0	0	0	0	0	1	0	0	0	0	0	0	0	0	0	2	0	0	0	0	0	0	0	0	0	0	0	2	0	0	0	0	0	0	0	0	0	0	0	0	0	0	0	0	0	0	0	0	0	0	0	0	0	0	0	0	1	0	0	0	0	0	0	0	0	0	0	0	0	0	0	0	0	0	0	0	0	0	0	0	2	0	0	0	0	0	0	0	0	0	0	0	0	0	0	4	0	0	0	0	0	0	0	0	0	0	0	0	0	0	0	0	0	0	0	0	0	0	0	0	0	0	0	0
AATCGGCTTCCACGAGATCTGGTTTGTGGGC	1.64e-07	-11.5			0	0	9	0	0	0	0	0	0	0	0	0	0	0	0	0	3	0	0	0	0	0	0	0	0	0	0	0	0	0	0	0	0	0	0	0	0	0	0	0	0	0	0	0	5	0	0	0	0	0	0	0	0	0	0	0	0	0	9	7	0	0	0	0	0	0	0	0	8	0	0	0	0	0	0	0	0	0	0	0	0	0	0	0	0	0	0	0	0	0	0	0	0	0	0	0	0	0	7	0	0	0	0	0	0	0	0	0	0	0	6	0	0	0	0	0	0	0	0	0	3	0	0	4	0	6	0	2	5	5	3	8	0	0	0	0	0	0	0	0	0	0	0	0	0	0	0	0	0	0	4	0	0	1	0	0	0	0	0	0	5	0	0	0	0	0	0	0	0	0	0	0	0	0	0	0	0	0	0	0	0	0	0	0	0	0	0	0	0	0	0	2	0	0	0	0	0	0	0	0	0	0	0	0	0	0	0	0	0	1	0	0	0	0	0	6	0	0	0	0	0	0	0	0	0	0	0	0	0	0	0	0	0	0	0	0	0	0	0	0	0	0	0	0	0	0	0	0	0	4	0	0	0	0	0	0	0	0	0
AATCGTCAGAGGTGCACCGGACAGTGAACAG	2.19e-07	-7.06			0	0	6	2	1	0	0	0	4	0	0	0	0	0	0	0	0	0	0	0	0	3	0	1	0	0	0	0	0	0	0	0	0	0	0	0	0	7	0	0	0	0	2	5	2	4	0	0	4	0	0	0	0	7	7	0	11	0	0	0	0	0	0	0	0	0	0	0	0	0	0	0	0	0	0	0	0	0	0	0	0	0	0	0	0	0	0	0	0	0	0	0	0	0	0	0	0	0	3	9	0	16	0	0	0	0	14	8	0	0	16	0	0	0	0	0	0	0	0	0	4	0	11	2	14	3	7	12	9	2	13	20	0	0	3	4	0	0	0	4	4	0	0	2	0	9	0	0	4	0	3	5	0	0	0	0	3	0	8	5	0	0	6	0	0	6	0	0	0	0	0	0	0	3	3	0	8	0	0	0	0	0	0	0	0	0	0	0	0	0	0	0	0	0	0	0	0	0	0	0	0	0	0	0	0	4	2	0	0	8	0	0	0	0	8	12	0	2	9	0	7	0	0	0	7	0	0	0	0	2	6	0	0	0	0	0	0	0	0	1	0	0	0	0	0	0	0	0	0	0	0	0	5	0	5	0	0	0	0
AATCGTGCCCACTCAGATAAGTGAGATGTAG	2.48e-07	6.76	5	150374918	2	4	0	0	6	1	1	0	0	0	2	3	1	2	0	1	3	0	6	2	2	0	2	1	0	0	2	4	0	0	0	1	2	2	0	2	1	0	0	6	3	2	1	5	2	0	0	4	0	0	0	0	0	0	0	0	0	3	3	0	0	0	0	0	0	0	0	0	0	0	0	0	0	0	0	0	0	0	0	0	0	0	0	3	3	0	0	0	0	0	0	0	0	0	0	1	0	0	0	4	5	0	2	0	0	3	0	0	0	0	0	2	3	0	2	0	0	0	0	3	0	0	0	1	0	0	0	0	0	0	0	0	0	2	0	0	0	0	0	3	0	0	7	0	0	0	4	4	0	0	0	6	0	0	2	0	4	0	0	0	2	0	0	6	4	0	5	5	11	0	7	0	2	0	5	0	6	0	0	0	0	0	0	0	0	0	0	0	0	0	1	1	0	0	0	5	7	0	0	0	0	0	0	0	5	0	3	0	0	10	3	4	0	8	0	0	9	0	2	1	3	4	5	0	0	2	0	7	1	7	6	7	0	4	0	0	0	3	3	0	0	5	9	6	0	13	3	1	5	1	1	0	4	3	0	0	0	4	5
AATCGTGTCACAATTAATGTCTACATCGTAT	2.65e-07	-11.8			0	0	3	3	0	0	0	0	0	0	0	0	0	0	0	0	0	0	0	0	0	0	0	4	6	9	0	0	0	0	0	0	0	0	0	0	0	0	0	0	0	0	0	0	0	0	0	0	0	0	0	0	0	0	0	0	0	0	0	0	0	0	0	0	0	0	0	0	0	0	0	0	0	0	0	0	0	0	0	0	0	0	0	0	0	0	0	0	0	0	0	0	0	0	0	0	0	0	10	0	0	3	0	0	0	0	0	0	6	0	1	0	0	0	0	0	0	0	0	0	0	0	0	6	0	2	0	0	0	2	0	8	0	0	0	0	0	0	0	0	0	0	0	0	0	0	0	0	0	0	0	0	0	0	0	0	0	0	0	0	0	1	0	0	0	2	0	0	0	9	0	0	0	0	1	0	0	0	0	0	0	0	0	0	0	0	0	0	0	0	0	0	0	0	0	0	0	0	0	0	0	0	0	0	0	0	0	0	0	6	0	0	0	0	3	12	0	0	0	0	0	1	0	0	0	0	0	0	0	0	0	0	0	0	0	0	0	0	0	0	0	0	0	0	0	0	0	0	0	0	0	0	0	0	0	0	0	0	0
AATCGTGTCGGGACCGGCCAGCATTACGGGC	3.92e-08	-10.6			0	0	4	0	0	0	0	0	3	0	0	0	0	0	0	0	0	0	0	0	0	3	0	1	0	6	0	0	0	0	0	0	0	0	0	0	0	0	0	0	0	0	9	5	0	6	0	0	4	0	0	0	0	0	0	0	3	0	0	0	0	0	0	0	0	0	0	0	0	0	0	0	0	0	0	0	0	0	0	0	0	0	0	0	0	0	0	0	0	0	0	0	0	0	0	0	0	0	5	0	0	7	4	0	0	0	0	2	0	0	0	6	0	0	5	0	0	0	0	0	3	0	0	0	0	0	0	0	0	0	6	3	0	0	0	0	0	0	0	0	0	0	0	6	0	0	0	7	0	0	3	0	0	2	0	0	0	0	0	0	0	1	0	0	0	0	0	0	3	0	0	0	0	0	0	0	0	0	0	0	0	0	0	0	0	0	0	0	0	0	0	0	0	0	0	0	0	0	0	0	0	0	0	0	0	0	0	0	0	0	0	0	0	0	0	0	0	0	0	0	0	0	0	0	0	0	0	0	0	7	1	0	0	0	0	0	5	0	0	0	0	0	0	0	0	0	0	0	0	0	0	0	0	0	0	0	4	3	0
AATCGTTTTCCAATTTCTAGGAGTAGGAGTA	2.51e-07	7.69	9	19753108	3	0	7	4	5	0	5	5	2	0	2	4	0	0	0	2	2	4	3	6	2	2	0	5	5	3	3	0	6	2	5	3	2	0	0	0	5	0	8	6	5	0	1	4	3	2	0	7	2	14	4	5	8	1	6	5	5	0	3	5	10	11	10	0	2	14	9	7	3	3	10	8	7	8	2	9	10	14	9	3	2	8	0	1	3	1	9	3	5	9	2	6	5	5	1	5	4	4	0	0	9	0	2	6	8	1	0	0	6	6	0	10	3	0	0	4	0	5	4	8	1	7	15	0	0	0	0	6	1	0	10	4	9	1	5	0	6	4	7	9	11	12	10	4	0	4	6	7	1	5	0	2	7	1	6	10	1	0	17	9	2	4	0	0	4	2	6	2	3	0	7	6	3	5	0	6	6	8	16	19	6	6	8	4	12	0	5	0	7	2	1	4	7	5	2	7	5	8	7	5	11	16	0	9	5	2	3	5	7	4	4	5	3	3	3	0	1	9	9	7	5	6	3	0	1	3	5	14	1	8	2	12	5	9	0	6	3	1	4	11	3	4	5	11	6	13	1	6	10	1	9	0	0	3	3	5	2	0	2
AATCTAATATCTTTCATGCTTAGAAGCGGGC	1.09e-07	-10.7			0	0	5	9	0	0	0	0	0	0	0	0	0	0	0	0	4	0	0	0	0	0	0	2	5	3	0	0	0	0	0	0	0	0	0	0	0	0	0	0	0	0	0	0	0	0	0	0	0	0	0	0	0	0	0	0	0	0	0	0	0	0	0	0	0	0	0	0	0	11	0	0	0	0	0	0	0	0	0	0	0	0	0	0	0	0	0	0	0	0	0	0	0	0	0	0	0	0	17	0	0	6	0	0	0	0	3	6	5	0	1	0	0	0	0	0	0	0	0	0	0	0	0	4	0	12	0	0	0	10	0	4	0	0	0	0	0	0	0	0	0	0	0	0	0	0	0	0	0	0	0	0	0	0	0	0	0	0	0	0	0	3	0	0	0	2	0	0	0	10	0	0	0	0	0	0	0	0	0	0	0	0	0	0	0	0	0	0	0	0	0	0	0	0	0	0	0	0	0	0	0	0	0	0	0	0	0	0	0	4	0	0	0	0	1	5	0	0	0	0	0	2	0	0	0	0	0	0	0	0	0	0	0	0	0	0	0	0	0	0	0	0	0	0	0	0	0	0	0	0	0	0	0	0	0	0	0	0	0
AATCTACACGCTCTTGAAGGCTTCTTTAAAT	1.48e-07	-11.6			0	0	5	4	0	0	0	0	0	0	0	0	0	0	0	0	3	0	0	0	0	0	0	5	12	7	0	0	0	0	0	0	0	0	0	0	0	0	0	0	0	0	0	0	0	0	0	0	0	0	0	0	0	0	0	0	0	0	0	0	0	0	0	0	0	0	0	0	0	5	0	0	0	0	0	0	0	0	0	0	0	0	0	0	0	0	0	0	0	0	0	0	0	0	0	0	0	0	3	0	0	5	0	0	0	0	0	2	5	0	6	0	0	0	0	0	0	0	0	0	0	0	0	4	0	6	0	0	0	0	0	4	0	0	0	0	0	0	0	0	0	0	0	0	0	0	0	0	0	0	0	0	0	0	0	0	0	0	0	0	0	3	0	0	0	7	0	0	0	2	0	0	0	0	0	0	0	0	0	0	0	0	0	0	0	0	0	0	0	0	0	0	0	0	0	0	0	0	0	0	0	0	0	0	0	0	0	0	0	7	0	0	0	0	5	12	0	0	0	0	0	3	0	0	0	0	0	0	0	0	0	0	0	0	0	0	0	0	0	0	0	0	0	0	0	0	0	0	0	0	0	0	0	0	0	0	0	0	0
AATCTACAGGAAAAACATTGGAAATAGGATG	2.01e-08	-9.35			0	3	3	0	0	0	0	10	0	2	1	0	4	6	1	3	0	0	0	0	0	1	0	0	0	0	0	0	2	0	0	0	0	0	0	0	0	0	0	0	0	3	0	0	2	0	5	0	4	0	0	0	0	10	0	0	3	3	3	4	0	0	0	0	0	2	0	0	0	0	0	0	0	0	0	0	0	0	0	0	0	0	0	0	0	0	0	0	0	0	0	0	0	0	0	0	0	0	2	1	8	4	0	0	0	0	0	6	0	0	2	0	0	1	0	0	0	1	0	0	1	7	0	2	2	0	0	0	0	2	4	0	7	0	0	0	0	0	0	0	0	0	0	0	7	0	0	1	0	0	1	0	0	0	0	0	0	0	0	0	0	0	3	0	0	0	0	0	0	0	0	0	0	0	0	0	0	0	0	0	0	0	0	0	0	0	0	0	0	0	0	1	0	0	0	0	0	0	0	0	0	0	0	0	0	0	0	0	0	0	0	0	0	0	1	4	0	0	0	0	3	0	0	0	0	0	0	0	0	0	6	0	0	0	0	0	0	0	0	0	0	0	0	0	0	0	0	0	0	0	0	4	0	0	0	0	0	0	0
AATCTATAAAAGATCAAGGCTATATGAGAAT	1.12e-08	-8.92			0	4	1	0	0	0	0	3	0	4	2	0	5	3	0	7	0	0	0	0	0	8	0	0	0	0	0	0	6	0	0	0	0	0	0	0	0	0	0	0	0	4	0	0	6	0	2	0	7	0	0	0	0	5	0	0	3	7	8	3	0	0	0	0	0	3	0	6	0	0	0	0	0	0	0	0	0	0	0	0	0	4	0	0	0	0	0	0	0	0	0	0	0	0	0	0	0	0	14	2	3	4	0	0	0	0	0	8	0	0	10	0	0	18	0	0	0	0	0	0	2	0	0	11	2	0	0	0	9	2	4	10	2	0	0	0	0	0	0	0	0	0	0	0	2	0	0	0	0	0	3	0	0	0	0	0	0	0	0	0	0	0	6	0	0	0	0	0	0	0	0	0	0	0	0	0	0	0	0	0	0	0	0	0	0	0	0	0	0	0	0	0	0	0	0	0	0	0	0	0	0	0	0	0	0	0	0	0	0	0	0	0	0	0	0	6	0	0	0	0	10	0	0	0	0	0	0	0	0	0	3	0	0	0	0	0	0	0	0	0	0	0	0	0	0	0	0	0	0	0	0	7	0	0	0	0	4	0	0
AATCTATGGGCCTTCTCGTCCTACTCAGAAC	2.44e-07	-10.5			0	0	4	5	0	0	0	0	0	0	0	0	0	0	0	0	4	0	0	0	0	0	0	1	2	4	0	0	0	0	0	0	0	0	0	0	0	0	0	0	0	0	0	0	0	0	0	0	0	0	0	0	0	0	0	0	0	0	0	0	0	0	0	0	0	0	0	0	0	11	0	0	0	0	0	0	0	0	0	0	0	0	0	0	0	0	0	0	0	0	0	0	0	0	0	0	0	0	7	0	0	4	0	0	0	0	0	15	2	0	3	0	0	0	0	0	0	0	0	0	0	0	0	3	0	2	0	0	0	3	0	9	0	0	0	0	0	0	0	0	0	0	0	0	0	0	0	0	0	0	0	0	0	0	0	0	0	0	0	0	0	10	0	0	0	6	0	0	0	4	0	0	0	0	0	0	0	0	0	0	0	0	0	0	0	0	0	0	0	0	0	0	0	0	0	0	0	0	0	0	0	0	0	0	0	0	0	0	0	3	0	0	0	0	6	5	0	0	0	0	0	5	0	0	0	0	0	0	0	0	0	0	0	0	0	0	0	0	0	0	0	0	0	0	0	0	0	0	0	0	0	0	0	0	0	0	0	0	0
AATCTATTGGGTGCACCGGCTATAGCCCCCG	7e-08	-8.93			0	6	5	0	0	0	0	2	0	7	2	0	6	3	0	7	0	0	0	0	0	7	0	0	0	0	0	0	2	0	0	0	0	0	0	0	0	0	0	0	0	7	0	0	2	0	0	0	3	0	0	0	0	5	0	0	1	2	2	3	0	0	0	0	0	3	0	3	0	0	0	0	0	0	0	0	0	0	0	0	0	8	0	0	0	0	0	0	0	0	0	0	0	0	0	0	0	0	2	2	5	2	0	0	0	0	0	2	0	0	2	0	0	4	0	0	0	0	0	0	1	0	0	4	5	0	0	0	7	5	3	3	4	0	0	0	0	0	0	0	0	0	0	0	2	0	0	0	0	0	3	0	0	0	0	0	0	0	0	0	0	0	3	0	0	0	0	0	0	0	0	0	0	0	0	0	0	0	0	0	0	0	0	0	0	0	0	0	0	0	0	2	0	0	0	0	0	0	0	0	0	0	0	0	0	0	0	0	0	0	0	0	0	0	0	6	0	0	0	0	1	0	0	0	0	0	0	0	0	0	5	0	0	0	0	0	0	0	0	0	0	0	0	0	0	0	0	0	0	0	0	6	0	0	0	0	4	0	0
AATCTCCAATTCATAGTCTTTGATCAAAACT	1.36e-07	-10.8			0	0	6	2	0	0	0	0	0	0	0	0	0	0	0	0	4	0	0	0	0	0	0	4	8	6	0	0	0	0	0	0	0	0	0	0	0	0	1	0	0	0	0	0	0	0	0	0	0	0	0	0	0	0	0	0	0	0	0	0	0	0	0	0	0	0	0	0	0	6	0	0	0	0	0	0	0	0	0	0	0	0	0	0	0	0	0	0	0	0	0	0	0	0	0	0	0	0	2	0	0	3	0	0	0	0	3	0	12	0	0	0	0	0	0	0	0	0	0	0	5	0	0	6	0	7	0	3	4	2	0	3	0	0	0	0	0	0	0	0	0	0	0	0	0	0	0	0	0	0	0	0	0	0	0	0	0	0	0	0	0	1	0	0	0	6	0	0	0	2	0	0	0	0	0	0	0	0	0	0	0	0	0	0	0	0	0	0	0	0	0	0	0	0	0	0	0	0	0	0	0	0	0	0	0	0	0	0	0	7	0	0	0	0	2	8	0	0	0	0	0	2	0	0	0	0	0	0	0	0	4	0	0	0	0	0	0	0	0	0	0	0	0	0	0	0	0	0	0	0	0	0	0	0	0	0	0	0	0
AATCTCTACTAACTCTCTAGAAATCATAAAA	2.33e-07	-6.72			0	3	2	0	6	0	3	0	1	4	2	0	3	4	2	4	3	6	1	0	0	2	0	2	3	6	0	0	0	0	1	2	3	0	0	0	0	3	1	3	3	0	3	3	0	0	1	0	2	0	0	0	5	0	0	0	4	5	5	1	0	0	0	2	0	0	0	0	0	0	5	0	0	0	0	0	0	0	0	0	0	0	4	0	0	0	0	3	11	0	0	0	0	0	0	0	4	0	3	4	4	3	0	0	0	0	6	4	0	0	3	3	0	1	2	1	1	0	0	0	0	0	4	0	0	2	2	0	0	0	1	1	0	0	0	0	0	0	0	0	0	0	0	2	5	0	5	7	0	0	2	1	0	2	0	0	3	3	0	5	5	7	0	2	0	3	0	0	0	0	0	6	0	4	3	0	2	0	0	0	0	0	0	0	2	0	0	0	4	0	0	2	5	0	0	0	0	0	5	0	0	2	0	0	4	0	0	0	0	0	0	0	2	1	5	0	0	4	0	0	0	1	0	6	0	0	0	0	3	0	0	11	2	0	0	0	0	0	0	0	0	3	0	0	0	0	0	0	0	6	0	1	4	0	0	0	4	7	5
AATCTCTCACCGTCGGCGGAACTCCACCGCG	9e-08	5.92	8	50589265	10	0	7	0	3	8	5	0	2	0	5	5	5	12	7	4	7	5	1	2	4	0	11	4	3	1	6	3	0	18	12	10	9	6	0	8	4	2	4	0	4	1	11	7	0	7	0	5	7	14	4	2	9	2	7	14	14	0	5	4	7	8	7	11	6	5	8	0	3	6	7	2	14	4	9	0	10	7	9	0	9	8	19	0	4	8	3	0	0	0	4	3	0	0	16	6	0	6	0	0	0	0	3	7	2	31	0	0	0	3	0	0	10	8	5	4	7	3	4	15	0	3	6	9	0	0	0	0	0	0	0	0	9	2	3	7	14	10	7	4	3	9	1	0	2	7	4	5	0	5	0	5	0	9	14	0	16	0	4	7	5	6	6	2	2	0	5	7	9	11	9	0	7	3	8	9	6	0	9	11	3	0	3	0	9	0	0	2	0	6	6	4	2	3	0	10	7	5	8	1	4	8	5	5	3	15	7	1	0	10	4	4	6	3	0	0	11	7	9	11	8	2	1	6	7	5	6	4	7	10	0	0	6	4	9	5	7	11	3	13	7	0	0	2	6	5	4	9	9	0	5	9	0	0	5	6	0	3	2
AATCTGACCTCTTCATAAAGAACAACTGTGT	2.53e-07	7.51	5	94469201	0	0	0	4	0	0	3	0	0	0	1	3	0	0	0	0	0	0	0	4	1	0	0	0	0	0	1	0	0	0	9	0	0	4	0	0	3	0	0	0	0	1	0	0	0	2	4	2	0	0	0	0	0	0	3	0	0	0	0	0	3	5	0	0	0	0	0	0	0	0	0	0	0	0	0	0	0	0	0	0	0	0	0	0	0	0	0	0	0	0	0	0	0	0	0	0	3	0	0	7	4	0	4	0	0	0	0	0	6	0	0	0	0	0	0	0	0	5	5	0	0	0	0	0	0	0	7	0	0	0	0	0	4	11	0	13	0	0	0	0	0	0	4	0	0	0	3	0	0	0	0	0	0	0	0	0	0	0	5	5	0	0	2	1	0	0	5	0	0	0	0	1	0	0	0	0	12	9	0	0	0	0	0	4	3	4	0	8	3	5	3	0	0	1	0	7	0	0	0	0	0	0	0	0	7	1	6	1	0	0	0	1	0	0	0	0	6	0	0	0	0	0	6	0	0	0	6	0	0	0	0	0	2	3	0	3	0	7	0	0	0	0	0	0	0	6	1	4	5	0	1	0	0	3	0	0	0	0	0
AATCTGATTTAGTTGTTATAACAAATTAATA	3.6e-09	-12.9			0	0	2	4	0	0	0	0	0	0	0	0	0	0	0	0	4	0	0	0	0	0	0	2	6	0	0	0	0	0	0	0	0	0	0	0	0	0	0	0	0	0	0	0	0	0	0	0	0	0	0	0	0	0	0	0	0	0	0	0	0	0	0	0	0	0	0	0	0	0	0	0	0	0	0	0	0	0	0	0	0	0	0	0	0	0	0	0	0	0	0	0	0	0	0	0	0	0	14	0	0	3	0	0	0	0	0	8	0	0	6	0	0	0	0	0	0	0	0	0	0	0	0	3	0	2	0	0	0	0	0	8	0	0	0	0	0	0	0	0	0	0	0	0	0	0	0	0	0	0	0	0	0	0	0	0	0	0	0	0	0	6	0	0	0	10	0	0	0	6	0	0	0	0	0	0	0	0	0	0	0	0	0	0	0	0	0	0	0	0	0	0	0	0	0	0	0	0	0	0	0	0	0	0	0	0	0	0	0	11	0	0	0	0	7	1	0	0	0	0	0	5	0	0	0	0	0	0	0	0	0	0	0	0	0	0	0	0	0	0	0	0	0	0	0	0	0	0	0	0	0	0	0	0	0	0	0	0	0
AATCTGGATCTCTTAATGCATCTTCCACTCT	9.22e-08	-8.8			0	7	10	0	0	0	0	2	0	9	1	0	6	3	0	1	0	0	0	0	0	2	0	0	0	0	0	0	4	0	0	0	0	0	0	0	0	0	0	0	0	2	0	0	9	0	5	0	8	0	0	0	0	5	0	0	0	7	5	3	0	0	0	0	0	5	0	1	0	0	0	0	0	0	0	0	0	0	0	0	0	8	0	0	0	0	0	0	0	0	0	0	0	0	0	0	0	0	2	6	3	11	0	0	0	0	0	6	0	0	8	0	0	8	0	0	0	0	0	0	3	3	0	11	9	0	0	0	2	11	6	5	0	0	0	2	0	0	0	0	0	0	0	0	1	0	0	0	0	0	10	0	0	0	0	0	0	0	0	0	0	0	7	0	0	0	0	0	0	0	0	0	0	0	0	0	0	0	0	0	0	0	0	0	0	0	0	0	0	0	0	1	0	0	0	0	0	0	0	0	0	0	0	0	0	0	0	0	0	0	0	0	0	0	0	4	0	0	0	0	7	0	0	0	0	0	0	0	0	0	1	0	0	0	0	0	0	0	0	0	0	0	0	0	0	0	0	0	0	0	0	3	0	0	0	0	2	0	0
AATCTGGTGGAGTCATCTATAAAAGTGAGGA	2.65e-08	-7.16			0	2	0	7	0	0	0	0	2	0	3	0	4	3	21	3	5	0	4	0	0	2	0	2	6	0	0	4	0	0	0	0	3	0	3	0	0	3	0	0	1	0	0	2	5	4	8	0	1	0	0	2	0	0	0	0	0	8	3	4	0	0	0	0	0	5	0	7	0	0	0	0	4	0	0	0	0	0	0	0	0	4	0	0	2	1	0	0	0	0	0	0	0	0	0	5	0	0	0	1	3	6	0	1	0	0	0	0	0	0	6	0	2	0	5	1	5	0	0	0	7	0	0	4	2	7	0	5	11	5	0	3	2	0	0	11	0	0	0	0	0	3	0	0	0	0	0	4	0	0	7	0	0	0	0	0	0	0	0	0	2	6	2	0	0	0	0	0	0	1	0	1	0	6	0	0	0	0	1	0	0	0	0	0	0	0	0	0	0	0	0	0	0	0	0	0	0	0	0	0	0	0	4	0	0	5	5	0	0	0	0	0	0	0	0	5	0	0	4	0	10	1	0	0	1	0	3	0	2	8	10	0	0	0	4	0	1	12	0	0	0	0	0	0	0	0	0	0	0	0	0	0	0	0	0	0	2	5	0
AATCTGGTTGTGGGGAGAATCTGAGTACCAT	1.33e-07	9.04	7	169709576	2	4	0	0	0	0	0	0	0	0	1	0	0	0	0	0	3	0	0	1	3	0	5	1	0	1	0	0	0	4	0	0	2	0	0	0	0	0	0	0	3	1	0	0	5	0	0	11	6	1	11	0	4	0	2	0	7	0	0	0	0	0	0	0	0	0	0	0	0	0	0	0	0	0	0	0	0	0	0	0	0	0	0	0	0	0	0	0	0	0	0	0	0	0	2	0	0	0	0	0	0	0	0	0	0	0	0	0	0	0	0	0	0	0	0	0	0	0	0	0	0	0	0	0	0	0	0	0	0	0	0	0	0	4	7	0	0	0	0	0	0	8	0	0	0	0	0	0	0	0	0	0	0	0	4	0	0	0	0	0	0	0	0	1	0	0	0	0	0	0	0	0	0	5	0	0	0	0	0	0	0	0	0	0	10	0	0	0	0	2	3	0	0	0	0	0	0	0	0	0	0	0	0	0	4	0	3	0	0	0	0	0	0	0	0	0	0	0	4	7	0	0	0	1	0	0	0	0	0	0	0	7	0	0	0	0	0	0	4	0	0	0	0	0	0	5	0	0	0	0	1	0	0	0	0	0	0	0	11
AATCTGTAAAGGCATCCCTGTAATTACAGAC	1.66e-07	3.78			7	0	1	12	0	8	0	7	10	0	4	12	0	0	0	0	1	0	0	12	11	0	6	2	0	0	8	0	10	0	0	1	0	10	0	11	5	2	0	0	1	10	0	0	8	0	0	16	0	10	15	0	0	9	9	28	0	1	0	0	13	15	8	0	8	16	8	16	3	12	0	11	14	4	17	12	14	15	14	13	20	4	0	12	6	9	12	0	0	26	4	12	18	16	1	18	0	18	0	0	1	1	17	6	15	29	0	0	11	10	0	0	12	0	6	0	0	10	8	16	19	12	0	10	10	1	0	12	19	0	0	0	5	9	21	17	4	7	5	9	10	6	4	0	0	0	14	0	6	10	0	0	15	0	14	0	0	0	12	0	0	0	11	0	17	0	8	7	14	17	15	0	14	0	0	16	0	11	12	15	6	0	19	5	0	1	26	11	0	9	7	9	0	16	1	9	7	7	0	7	0	0	7	6	0	0	14	14	16	0	10	16	0	0	0	12	20	0	11	12	0	0	12	1	8	8	10	10	0	14	22	0	0	20	8	21	6	8	8	24	13	0	12	22	24	23	8	23	25	0	12	0	0	0	0	0	0	0	0
AATCTGTGCCAAACATGGCCTGTATTTGAGG	1.38e-07	-7.37			0	0	0	0	1	0	0	0	0	0	2	0	9	2	4	2	2	0	0	0	0	0	0	4	11	0	0	7	0	0	1	5	0	0	0	5	0	0	0	4	0	0	0	0	0	0	6	0	0	0	0	0	0	0	0	0	0	8	3	14	0	0	0	0	0	0	0	0	0	0	0	0	0	0	0	0	0	0	0	0	0	0	0	0	0	0	0	0	0	0	0	0	0	0	0	2	0	0	0	6	0	0	2	1	4	0	0	0	0	0	0	0	0	0	5	0	4	0	0	0	5	0	4	6	0	0	5	4	3	10	0	0	0	0	0	0	0	0	0	0	0	0	0	9	0	0	0	1	0	10	0	0	0	3	0	0	0	13	0	0	0	3	0	0	0	0	0	0	2	0	0	0	0	0	0	0	0	0	0	0	0	9	3	0	0	0	0	0	0	0	0	1	3	0	0	0	0	0	8	0	4	6	0	0	0	0	0	0	0	0	0	0	0	0	1	4	0	0	0	0	0	0	0	0	0	0	0	0	0	0	6	0	9	0	0	0	0	0	0	0	0	1	0	0	4	0	0	0	0	0	0	0	0	0	0	0	13	6	0
AATCTTCAGGGCGCCGAGACTAACTTTTGAA	1.05e-07	-7.67			0	3	14	0	0	0	0	6	0	5	2	0	5	6	0	2	0	0	0	2	0	13	0	0	0	0	0	0	0	0	0	0	0	0	0	0	0	0	0	0	0	4	0	0	6	0	6	0	8	0	0	0	0	7	0	0	4	14	8	7	0	0	0	0	0	8	0	4	0	0	0	0	0	0	0	0	0	0	0	0	0	2	0	0	0	0	0	0	0	0	0	0	0	0	0	0	0	0	2	10	7	6	0	0	0	0	0	4	0	0	1	0	0	9	0	0	0	0	0	0	5	5	0	0	12	2	0	0	3	8	15	3	2	0	0	11	0	0	0	0	0	0	0	0	3	0	0	0	0	0	2	0	0	0	0	0	0	0	0	0	0	0	2	0	0	0	0	0	0	0	0	0	0	0	0	0	0	0	0	0	0	0	0	0	0	0	0	0	0	0	0	2	0	0	0	0	0	0	0	0	0	0	0	0	0	0	0	0	0	0	0	0	0	0	0	10	0	0	0	0	4	0	0	0	0	0	0	0	0	0	4	0	0	0	0	0	0	0	0	0	0	0	0	0	0	0	0	0	0	0	0	6	0	0	0	0	7	0	0
AATCTTGTTTAGCTTCACTTTGATTCCTATA	1.73e-07	-6.66			0	0	6	4	0	0	0	4	3	0	0	0	0	0	0	0	2	0	0	0	0	2	0	1	0	0	0	0	10	0	0	5	0	0	0	0	0	5	0	0	0	0	0	0	0	2	0	0	8	0	0	0	0	0	0	0	0	6	0	1	0	0	0	0	0	10	5	0	0	0	0	0	0	0	0	0	0	0	5	3	0	0	0	0	0	0	0	0	0	0	2	0	0	0	0	0	0	0	3	0	0	0	0	0	0	0	0	10	0	5	0	0	0	0	0	0	0	3	0	0	1	0	0	5	0	2	0	1	6	0	0	1	0	0	0	0	0	4	0	0	0	0	4	4	0	0	0	3	0	0	3	5	0	0	0	0	0	6	0	6	0	0	0	1	0	4	0	0	0	4	0	0	0	0	0	0	0	0	2	4	8	1	2	0	0	0	0	0	0	0	0	2	3	2	5	0	0	2	2	3	7	0	3	0	0	0	0	0	0	1	4	0	13	0	6	7	0	0	0	0	0	0	0	0	4	0	0	0	0	3	2	0	0	0	1	7	0	0	3	0	0	0	0	0	0	0	0	0	0	0	0	0	27	0	0	0	9	0	0
AATGAACTAAATATTCTTCATCTCATAAATT	7.91e-08	-9.11			0	0	0	0	4	0	0	0	0	4	2	0	6	3	0	1	7	0	0	0	0	0	0	2	0	0	0	1	0	0	0	2	0	0	0	4	0	2	0	3	0	0	0	0	0	0	3	0	0	0	0	0	0	0	0	0	0	1	0	3	0	0	0	0	0	0	0	0	0	0	0	0	0	0	0	0	0	0	0	0	0	0	0	0	0	0	0	0	0	0	0	0	0	0	4	2	0	0	0	5	0	0	0	10	3	0	0	0	0	0	0	0	0	0	1	0	7	0	0	0	5	0	0	3	0	0	2	2	6	0	0	0	0	0	0	0	0	0	0	0	0	0	0	2	0	0	0	7	2	0	0	0	0	2	0	0	0	1	0	0	0	8	2	0	0	0	0	0	0	0	0	0	0	0	0	0	0	0	0	0	0	0	0	0	0	0	0	0	0	0	0	0	0	0	0	0	0	0	0	0	0	0	0	0	0	0	0	0	0	0	0	0	0	0	3	2	0	0	0	0	0	1	0	0	0	0	0	0	0	0	2	4	6	0	0	0	0	0	3	0	0	3	0	0	0	0	0	0	0	0	0	0	0	0	0	0	2	5	0
AATGAAGAAGGAAACATATGAAGCATGAAGA	2.05e-07	-9.67			0	0	4	7	0	0	0	0	0	2	0	0	0	0	0	0	3	0	0	0	0	0	0	3	8	3	0	0	4	0	0	0	0	0	0	0	0	0	0	0	0	0	0	0	0	0	0	0	0	0	0	0	0	1	0	0	0	0	0	0	0	0	0	0	0	0	0	0	0	0	0	0	0	0	0	0	0	0	0	0	0	0	0	0	0	0	0	0	0	0	0	0	0	0	0	0	0	0	2	0	0	3	0	0	0	0	0	8	3	0	7	0	0	0	0	0	0	0	0	0	0	0	0	4	0	6	0	0	0	2	0	0	0	0	0	0	0	0	0	0	0	0	0	0	0	0	0	0	0	0	0	0	0	0	0	0	0	0	0	0	0	14	0	0	0	8	0	0	0	4	0	0	0	0	0	0	0	0	0	0	0	0	0	0	0	1	0	0	0	0	0	0	0	0	0	0	0	0	0	0	0	0	0	0	0	0	0	0	0	4	0	0	0	0	5	10	0	0	0	0	0	13	0	0	0	0	0	0	0	0	0	0	0	0	0	0	0	0	0	0	0	0	0	0	0	0	0	0	0	0	0	0	0	0	0	0	0	0	2
AATGAATCAGTGAGACACCATACCTTGGTAT	1.82e-08	-5.46			0	3	0	8	6	0	4	13	4	9	3	0	5	2	0	0	4	2	3	0	0	20	0	1	0	3	0	0	4	8	0	3	0	0	3	0	0	3	0	1	0	0	3	0	20	6	3	0	4	0	11	0	1	3	5	12	7	2	0	0	0	0	0	0	8	0	3	0	7	0	5	0	0	0	7	0	3	2	3	8	6	0	4	0	5	4	2	11	7	0	0	5	7	0	0	0	6	1	24	17	2	3	0	0	0	0	11	4	0	0	3	2	0	0	8	0	0	0	0	0	4	4	13	9	20	8	0	2	4	2	18	8	2	0	2	0	8	7	0	0	14	9	0	7	0	0	0	6	1	2	10	8	2	7	0	0	1	0	4	0	5	0	16	0	2	4	0	4	0	0	0	0	1	0	3	4	0	0	3	0	2	5	2	0	0	0	8	6	0	0	0	2	4	0	2	0	0	12	10	0	7	2	0	11	1	3	0	0	0	13	0	0	0	9	20	8	0	0	9	0	15	0	0	6	1	0	0	0	6	10	7	8	7	0	0	5	11	0	8	0	6	0	0	0	5	0	0	3	9	3	2	6	33	0	10	0	7	2	0
AATGAATGTTGAGGCAATGACCGTAAAGATA	2.8e-07	-8.61			0	4	1	0	0	0	0	3	0	9	2	0	3	5	0	7	0	0	0	0	0	3	0	0	0	0	0	0	4	0	0	0	0	0	0	0	0	0	0	0	0	7	0	0	6	4	5	0	3	0	0	0	0	3	0	0	3	11	0	3	0	0	0	0	0	5	0	1	0	0	0	0	0	0	0	0	0	0	0	0	0	8	0	0	0	0	0	0	0	0	0	0	0	0	0	0	0	0	2	4	4	4	0	0	0	0	0	4	0	0	7	0	0	7	0	0	0	0	0	0	4	4	0	2	5	0	0	0	4	6	8	3	4	0	0	0	0	0	0	0	0	0	0	0	1	0	0	0	0	0	5	0	0	0	0	0	0	0	0	0	0	0	5	0	0	0	0	0	0	0	0	0	0	0	0	0	0	0	0	0	0	0	0	0	0	0	0	0	0	0	0	0	0	0	0	0	0	0	0	0	0	0	0	0	0	0	0	0	0	0	0	0	0	0	0	10	0	0	0	0	1	0	0	0	0	0	0	0	0	0	9	0	0	0	0	0	0	0	0	0	0	0	0	0	0	0	0	0	0	0	0	4	0	0	0	0	0	0	0
AATGACAAATTGAGTTTAACTCCATAAATTA	1.21e-07	8.99	2	167222544	0	0	0	0	0	0	0	0	0	0	1	6	0	0	0	0	0	0	0	3	4	0	8	0	0	0	1	0	0	0	0	0	2	0	0	0	3	0	0	0	3	0	0	0	0	0	0	0	1	0	0	0	0	0	0	0	1	0	0	0	1	1	0	0	0	0	0	0	0	3	0	0	0	0	0	0	0	0	0	0	0	0	0	0	0	0	0	1	0	0	0	0	0	0	0	0	0	0	0	0	0	0	1	0	0	0	0	0	0	5	0	0	3	0	0	0	0	2	5	1	0	4	0	0	0	0	0	0	0	0	0	0	0	1	0	0	0	0	0	0	0	0	0	6	0	0	7	0	0	0	0	0	0	0	0	0	0	0	0	5	0	0	0	2	0	0	0	0	0	0	0	1	0	0	0	0	0	0	0	0	0	0	0	8	6	6	0	0	8	0	6	0	0	0	0	0	0	0	0	0	0	0	0	2	0	0	0	0	9	0	0	9	0	0	0	0	2	0	2	0	0	0	3	2	0	6	0	0	0	0	0	4	0	1	0	0	0	4	0	0	0	0	0	0	0	0	2	0	0	0	0	0	0	0	0	0	0	0	0
AATGACACACCTTCGGTTGAGTCACCTCATT	2.65e-07	-11.3			0	0	9	3	0	0	0	0	0	0	0	0	0	0	0	0	4	0	0	0	0	0	0	3	10	0	0	0	0	0	0	0	0	0	0	0	0	0	0	0	0	0	0	0	0	0	0	0	0	0	0	0	0	0	0	0	0	0	0	0	0	0	0	0	0	0	0	0	0	3	0	0	0	0	0	0	0	0	0	0	0	0	0	0	0	0	0	0	0	0	0	0	0	0	0	0	0	0	2	0	0	4	0	0	0	0	3	4	3	0	10	0	0	0	0	0	0	0	0	0	0	0	0	6	0	6	0	0	0	5	0	4	0	0	0	0	0	0	0	0	0	0	0	0	0	0	0	0	0	0	0	0	0	0	0	0	0	0	0	0	0	6	0	0	0	5	0	0	0	4	0	0	0	0	0	0	0	0	0	0	0	0	0	0	0	0	0	0	0	0	0	0	0	0	0	0	0	0	0	0	0	0	0	0	0	0	0	0	0	3	0	0	0	0	5	4	0	0	0	0	0	11	0	0	0	0	0	0	0	0	0	0	0	0	0	0	0	0	0	0	0	0	0	0	0	0	0	0	0	0	0	0	0	0	0	0	0	0	0
AATGACAGACACACCCATGCAATTGGATTGC	8.32e-08	-8.68			0	5	6	0	0	0	0	3	0	13	3	0	8	9	0	7	0	0	0	0	0	6	0	0	0	0	0	0	6	0	0	0	0	0	0	0	0	0	0	0	0	4	0	0	11	0	4	0	5	0	0	0	0	8	0	0	5	5	9	2	0	0	0	0	0	0	0	0	0	0	0	0	0	0	0	0	0	0	0	0	0	0	0	0	0	0	0	0	0	0	0	0	0	0	0	0	0	0	7	7	6	2	0	0	0	0	0	4	0	0	9	0	0	8	0	0	0	0	0	0	4	5	0	8	0	0	0	0	4	6	4	0	5	0	0	0	0	0	0	0	0	0	0	0	2	0	0	0	0	0	2	0	0	0	0	0	0	0	0	0	0	0	4	0	0	0	0	0	0	0	0	0	0	0	0	0	0	0	0	0	0	0	0	0	0	1	0	0	0	0	0	1	0	0	0	0	0	0	0	0	0	0	0	0	0	0	0	0	0	0	0	0	0	0	0	1	0	0	0	0	1	0	0	0	0	0	0	0	0	0	2	0	0	0	0	0	0	0	0	0	0	0	0	0	0	0	0	0	0	0	0	4	4	0	0	0	2	0	0
AATGACATGATCTGTGGTAAGGCAGAGTTTG	2.47e-08	-9.62			0	0	0	0	0	0	0	0	0	4	2	0	7	1	2	3	9	1	0	0	0	0	0	1	2	0	0	0	0	0	0	3	0	0	0	2	0	2	0	0	0	0	0	0	0	0	8	0	0	0	0	0	0	0	0	0	0	6	6	4	0	0	0	0	0	0	0	0	0	0	0	0	0	0	0	0	0	0	0	0	0	0	0	0	0	0	0	0	0	0	0	0	0	0	0	6	0	0	0	4	0	0	0	0	0	0	0	0	0	0	0	0	0	0	1	0	3	0	0	0	1	0	6	0	0	5	5	8	4	2	0	0	0	0	0	0	0	0	0	0	0	0	0	2	0	0	0	7	2	0	0	0	0	5	0	0	0	0	0	0	0	1	0	0	0	0	0	0	0	0	0	0	0	0	0	0	0	0	0	0	0	0	0	0	0	0	0	0	0	0	0	0	0	0	0	0	0	0	0	0	0	0	0	0	0	0	0	0	0	0	0	0	0	0	0	5	0	0	0	0	0	0	0	0	0	0	0	0	0	0	3	0	0	0	0	0	0	0	0	0	0	5	0	0	1	0	0	0	0	0	0	0	0	0	0	0	20	4	0
AATGACCTTGGGAGGCTAAATAACTTCAAGT	6.1e-08	-8.51			0	0	2	0	0	0	0	7	0	0	1	0	3	0	0	6	0	0	0	0	0	2	0	0	0	0	0	0	0	0	0	0	0	0	0	0	0	0	0	0	0	1	0	0	5	0	0	0	5	0	0	0	0	0	0	0	3	7	5	1	3	0	0	0	0	0	0	0	0	0	0	0	0	0	0	1	0	0	0	0	0	0	0	0	0	0	0	0	0	0	0	3	0	0	0	0	0	0	17	8	1	3	0	0	0	0	0	4	0	0	8	0	0	0	0	0	0	0	0	0	4	5	0	3	3	0	0	0	5	8	4	0	4	0	0	0	0	0	0	0	0	3	0	0	0	0	0	0	0	0	3	0	0	0	0	0	0	0	0	0	0	0	7	0	0	0	0	0	0	0	0	2	0	0	0	0	0	1	0	0	0	0	0	4	0	3	0	0	1	0	0	1	0	0	0	0	0	0	0	0	0	0	0	0	0	0	0	0	1	0	1	0	0	0	0	6	0	0	0	0	5	0	0	0	0	0	0	0	0	0	7	0	0	0	0	0	0	0	0	0	0	0	0	0	0	0	0	0	0	0	0	5	0	0	0	0	7	0	0
AATGACTGAATGGGCAGAAAAGTAACGGCAG	5.28e-08	-7.07	2	12400373	0	0	0	0	3	5	0	4	7	0	2	0	5	7	2	1	2	0	1	3	0	2	0	1	0	0	2	3	4	0	3	0	0	0	3	4	7	0	5	0	0	0	6	2	0	0	0	0	8	0	0	0	0	0	0	9	0	11	0	0	0	0	0	0	0	0	0	0	0	3	0	0	0	0	9	0	0	0	0	0	0	0	0	0	0	0	0	0	0	0	0	0	0	0	2	0	0	0	0	0	3	4	1	0	0	0	0	0	11	0	4	0	0	0	6	6	6	0	0	0	3	0	2	1	0	0	0	5	11	2	1	22	0	0	0	0	6	4	4	0	0	0	0	4	0	2	0	1	0	5	2	2	0	0	0	0	0	6	1	0	7	4	4	2	2	5	0	0	5	0	0	0	0	8	0	0	0	0	0	0	0	0	0	13	6	6	0	0	8	3	5	0	0	0	0	0	9	0	0	0	0	0	0	0	0	0	0	0	0	0	3	0	0	0	1	5	12	11	0	1	0	0	2	0	0	0	0	0	0	0	3	0	8	2	0	0	0	0	0	0	0	0	0	5	6	0	0	8	0	0	0	4	0	4	7	0	2	3	2
AATGAGAGGAACAAGACATGATTGAAATAGA	2.32e-07	-9.08			0	0	3	0	0	0	0	5	0	0	1	0	2	2	0	5	0	0	0	0	0	5	0	0	0	0	0	0	0	0	0	0	0	0	0	0	0	0	0	0	0	0	0	0	5	0	0	0	0	0	0	0	0	6	0	0	0	8	3	0	3	0	0	0	0	0	0	0	0	0	0	0	0	4	0	4	0	0	0	0	0	0	0	0	0	0	0	0	0	0	0	0	0	0	0	0	0	0	3	1	2	5	0	0	0	0	0	6	0	0	3	0	0	8	0	1	0	0	0	0	2	0	0	5	0	0	0	0	4	2	1	0	0	0	0	0	0	0	0	0	0	0	0	0	0	0	0	0	0	0	3	0	0	0	0	0	0	1	0	0	0	0	2	0	0	0	0	0	0	0	0	0	0	0	0	0	0	3	0	0	0	0	0	2	0	10	0	0	2	0	0	1	0	0	0	0	0	0	0	0	0	0	0	0	0	0	0	0	2	0	0	0	0	0	0	4	0	0	0	0	0	0	0	0	0	0	0	0	0	0	1	0	0	0	0	0	0	0	0	0	0	0	0	0	0	0	0	0	0	0	0	0	0	0	0	0	0	0	0
AATGAGATCCGTCAAAACGATCGTCACAGCA	1.19e-07	-7.08	2	12371703	0	0	1	0	5	9	0	6	9	5	5	0	11	13	5	7	5	0	1	6	7	1	0	1	1	0	3	7	10	6	10	0	0	6	5	4	1	2	2	0	0	0	11	5	0	0	0	5	3	5	0	0	0	0	0	12	0	6	0	0	0	0	0	0	0	0	4	0	0	2	0	0	0	0	4	3	0	0	3	2	0	0	0	0	0	0	0	0	0	0	0	0	0	0	0	0	0	0	0	5	8	9	6	0	2	0	3	0	2	0	7	0	0	0	5	7	5	0	2	0	7	0	9	2	0	1	0	8	3	3	11	5	0	3	0	0	0	12	5	0	0	0	1	7	0	4	0	12	0	2	7	4	0	0	0	0	0	1	0	0	10	6	6	4	6	1	0	7	0	6	0	1	7	8	0	0	0	0	0	0	0	0	0	7	2	6	0	0	7	8	6	0	0	0	0	2	12	0	0	0	0	0	0	0	0	0	0	1	9	0	5	0	0	0	2	6	7	6	0	0	0	0	3	0	0	0	0	0	0	0	6	0	1	2	1	0	0	0	0	0	0	0	0	0	5	0	0	4	5	0	0	6	0	4	2	0	4	11	3
AATGAGCGATGAGATGGAGATGGGATGTGAC	1.79e-07	-11.3			0	0	3	4	0	0	0	0	0	0	0	0	0	0	0	0	2	0	0	0	0	0	0	3	9	0	0	0	0	0	0	0	0	0	0	0	0	0	0	0	0	0	0	0	0	0	0	0	0	0	0	0	0	0	0	0	0	0	0	0	0	0	0	0	0	0	0	0	0	2	0	0	0	0	0	0	0	0	0	0	0	0	0	0	0	0	0	0	0	0	0	0	0	0	0	0	0	0	5	0	0	7	0	0	0	0	3	10	6	0	10	0	0	0	0	0	0	0	0	0	0	0	0	8	0	5	0	0	0	0	0	8	0	0	0	0	0	0	0	0	0	0	0	0	0	0	0	0	0	0	0	0	0	0	0	0	0	0	0	0	0	3	0	0	0	9	0	0	0	1	0	0	0	0	0	0	0	0	0	0	0	0	0	0	0	0	0	0	0	0	0	0	0	0	0	0	0	0	0	0	2	0	0	0	0	0	0	0	0	4	0	0	0	0	4	12	0	0	0	0	0	5	0	0	0	0	0	0	0	0	0	0	0	0	0	0	0	0	0	0	0	0	0	0	0	0	0	0	0	0	0	0	0	0	0	0	0	0	0
AATGAGGAAGAGATGGCCCTCATTATCAAGT	7.69e-08	-6.95			0	0	4	0	1	0	5	0	0	18	3	0	3	16	4	2	3	0	1	0	0	3	0	4	10	3	0	8	0	0	7	6	2	0	7	0	0	0	4	0	4	0	0	0	3	6	6	0	8	0	0	0	4	0	0	0	5	5	6	1	0	0	0	0	0	0	0	0	0	0	0	0	0	0	0	0	4	0	0	0	0	0	25	0	0	0	0	0	0	0	0	0	0	0	0	0	10	0	2	5	3	0	0	0	0	0	11	0	0	0	0	0	0	7	1	5	6	0	0	0	0	0	2	0	0	0	0	0	0	0	0	0	0	0	0	0	0	0	0	0	8	0	0	2	0	0	0	0	0	2	0	10	0	9	2	0	7	1	0	0	5	0	3	2	0	9	0	0	0	0	0	6	0	6	0	0	0	0	0	0	0	0	0	0	4	3	0	0	1	0	0	0	0	0	0	0	0	0	0	0	0	0	0	0	0	0	0	0	0	6	0	0	0	4	1	0	0	11	0	1	5	7	0	0	0	0	0	0	5	6	0	2	0	0	0	0	0	0	0	0	0	0	0	0	0	0	0	0	0	1	0	4	4	0	5	9	9	3	6
AATGAGGACTTGCTGAGCCAACTAGATATGA	2.04e-07	-8.58			0	3	6	0	0	0	0	3	0	11	2	0	3	11	0	10	0	0	0	0	0	1	0	0	0	0	0	0	6	0	0	0	0	0	0	0	0	0	0	0	0	3	0	0	8	0	8	0	6	0	0	0	0	0	0	0	5	2	6	8	0	0	0	0	0	6	0	3	0	0	0	0	0	0	0	0	0	0	0	0	0	8	0	0	0	0	0	0	0	0	0	0	0	0	0	0	0	0	5	6	3	3	0	0	0	0	0	4	0	0	3	0	0	12	0	0	0	0	0	0	3	8	0	4	9	0	0	0	3	0	10	6	0	0	0	4	0	0	0	0	0	0	0	0	1	0	0	0	0	0	3	0	0	0	0	0	0	0	0	0	0	0	5	1	0	0	0	0	0	0	0	0	0	0	0	0	0	0	0	0	0	0	0	0	0	0	0	0	0	0	0	1	0	0	0	0	0	0	0	0	0	0	0	0	0	0	0	0	0	0	0	0	0	0	0	5	0	0	0	0	3	0	0	0	0	0	0	0	0	0	3	0	0	0	0	0	0	0	0	0	0	0	0	0	0	0	0	0	0	0	0	4	0	0	0	0	7	0	0
AATGAGTTGGCTGTGTACAACCAATTTCTGC	2.28e-07	8.35	7	169662740	2	7	0	0	0	1	0	0	0	0	1	0	0	0	0	0	3	0	0	5	1	0	2	1	0	3	0	0	0	0	1	0	2	0	0	0	4	0	0	0	2	7	0	0	11	0	0	7	3	4	6	0	1	0	5	0	5	0	0	0	0	0	0	0	0	0	0	0	0	0	0	0	0	0	0	0	0	0	0	0	0	0	0	0	0	0	0	0	0	0	0	0	0	0	7	0	0	0	0	0	0	0	0	0	0	0	0	0	0	0	0	0	0	0	0	0	0	0	0	0	0	0	0	0	0	0	0	0	0	0	0	0	0	2	7	0	0	0	0	0	0	8	0	0	0	0	0	0	0	0	0	0	0	0	2	0	0	0	0	0	0	0	0	4	0	0	0	0	0	0	0	0	0	7	0	0	0	4	0	0	0	0	0	11	6	0	0	0	1	6	2	0	0	0	0	0	0	0	0	0	0	0	0	0	8	0	6	0	0	3	0	0	0	0	0	0	0	0	9	14	0	0	6	0	0	0	0	0	0	0	0	14	0	0	0	0	0	0	4	0	0	0	0	0	0	6	0	0	0	0	3	0	0	0	0	0	0	0	3
AATGAGTTTTTCTAATGCTAACACAAAGGAC	1.46e-07	-7.82			0	0	8	2	0	0	0	5	4	0	0	0	0	0	0	0	1	0	3	0	0	1	0	2	3	0	0	0	0	0	0	0	0	0	0	0	0	0	0	4	0	0	2	0	3	0	5	0	3	8	0	0	1	0	0	2	5	0	9	4	0	0	0	0	0	0	0	0	0	0	0	0	0	0	0	0	0	0	0	0	0	0	0	0	0	0	0	0	0	0	0	0	0	0	0	0	0	0	3	1	0	5	0	0	0	0	0	6	0	5	2	0	3	0	2	0	0	0	0	0	12	0	0	3	5	2	0	5	2	0	0	1	0	0	0	0	0	0	0	5	0	0	0	0	3	0	5	3	0	0	6	0	0	1	2	0	0	0	0	0	0	0	0	0	0	5	0	0	0	0	0	5	1	6	6	0	2	9	0	0	0	0	0	0	0	0	0	0	0	0	0	3	0	0	0	3	0	0	0	0	0	0	0	0	0	0	0	0	0	3	0	0	0	0	2	0	0	0	0	0	1	0	0	4	0	6	5	0	0	0	6	0	0	0	0	0	0	0	0	0	0	0	10	0	0	0	0	0	0	3	0	0	4	0	2	0	4	2	6
AATGATCGACTAGGTACCATAACGCTCCTTG	6.88e-08	-10.2			0	0	0	0	0	0	0	0	0	7	3	0	4	8	1	9	6	0	0	0	0	0	0	1	1	0	0	7	0	0	0	9	0	0	0	4	0	0	0	0	0	0	0	0	0	0	4	0	0	0	0	0	0	0	0	0	0	7	3	1	0	0	0	0	0	0	0	0	0	0	0	0	0	0	0	0	0	0	0	0	0	0	0	0	0	0	0	0	0	0	0	0	0	0	0	4	0	0	0	6	0	0	0	0	0	0	0	0	0	0	0	0	0	0	4	0	3	0	0	0	11	0	2	0	0	3	0	4	4	5	0	0	0	0	0	0	0	0	0	0	0	0	0	6	0	0	0	1	4	0	0	0	0	7	0	0	0	0	0	0	0	6	0	0	0	0	0	0	0	0	0	0	0	0	0	0	0	0	0	0	0	0	0	0	0	0	0	0	0	0	0	0	0	0	0	0	0	0	0	0	0	0	0	0	0	0	0	0	0	0	0	0	0	0	0	2	0	0	0	0	0	0	0	0	0	0	0	0	0	0	2	0	0	0	0	0	0	0	0	0	0	0	0	0	6	0	0	0	0	0	0	0	0	0	0	0	11	5	0
AATGATCTAACTTCAACTGAGAGACTTGTGT	1.16e-08	-6.34			0	4	2	0	1	0	1	0	9	9	4	0	6	0	0	0	9	10	10	0	0	13	0	1	4	0	0	0	4	0	0	0	2	4	1	0	0	3	0	7	0	0	1	6	0	11	1	5	5	0	0	5	0	0	0	2	4	0	6	3	0	0	0	0	0	0	0	0	0	0	0	0	0	0	0	0	0	0	3	0	0	0	0	7	0	0	0	0	0	0	1	6	12	0	0	0	0	0	5	0	6	5	0	0	12	0	8	6	3	0	12	0	2	10	0	0	0	0	4	0	0	0	0	6	24	7	4	0	2	8	18	31	0	0	0	0	0	3	4	3	13	0	7	4	0	7	0	1	0	0	7	7	0	0	0	0	0	0	0	0	3	3	4	0	0	2	0	8	0	0	0	0	0	6	0	0	0	0	0	0	0	0	0	0	0	0	0	0	0	0	0	0	0	0	0	0	0	0	0	0	0	0	0	0	0	0	0	1	0	7	5	0	0	0	1	0	5	2	11	8	4	8	0	7	0	0	4	0	2	4	4	6	1	0	0	0	0	0	0	2	0	0	3	0	0	0	4	0	5	3	2	3	0	0	2	0	0	0	0
AATGATGAAACTGTGAGAAACGCTTTTGACC	6.65e-09	-9.07			0	5	3	0	0	0	0	8	0	2	2	0	7	8	0	4	0	0	0	0	0	1	0	0	0	0	0	0	0	0	0	0	0	0	0	0	0	0	0	0	0	7	0	0	8	0	2	0	6	0	0	0	0	3	0	0	1	6	8	2	0	0	0	0	0	5	0	4	0	0	0	0	0	0	0	0	0	0	0	0	0	4	0	0	0	0	0	0	0	0	0	0	0	0	0	0	0	0	3	8	3	2	0	0	0	0	0	19	0	0	3	0	0	1	0	0	0	0	0	0	6	0	0	1	5	0	0	0	4	10	13	5	2	0	0	0	0	0	0	0	0	0	0	0	3	0	0	0	1	0	2	0	0	0	0	0	0	0	0	0	0	0	6	0	0	0	0	0	0	0	0	0	0	0	0	0	0	0	0	0	0	0	0	0	0	0	0	0	0	0	0	0	0	0	0	0	0	0	0	0	0	0	0	0	0	0	0	0	0	0	0	0	0	0	0	7	0	0	0	0	1	0	0	0	0	0	0	0	0	0	4	0	0	0	0	0	0	0	0	0	0	0	0	0	0	0	0	0	0	0	0	3	0	0	0	0	2	0	0
AATGATGTTGGGAATTTGAAAGGGAAATGTG	1.05e-07	-11			0	0	8	6	0	0	0	0	0	0	0	0	0	0	0	0	4	0	0	0	0	0	0	1	3	1	0	0	0	0	0	0	0	0	0	0	0	0	0	0	0	0	0	0	0	0	0	0	0	0	0	0	0	0	0	0	0	0	0	0	0	0	0	0	0	0	0	0	0	5	0	0	0	0	0	0	0	0	0	0	0	0	0	0	0	0	0	0	0	0	0	0	0	0	0	0	0	0	3	0	0	4	0	0	0	0	0	0	6	0	10	0	0	0	0	0	0	0	0	0	6	0	0	6	0	4	0	1	6	0	0	10	0	0	0	0	0	0	0	0	0	0	0	0	0	0	0	0	0	0	0	0	0	0	0	0	0	0	0	0	0	7	0	0	0	5	0	0	0	1	0	0	0	0	0	0	0	0	0	0	0	0	0	0	0	0	0	0	0	0	0	0	0	0	0	0	0	0	0	0	0	0	0	0	0	0	0	0	0	3	0	0	0	0	1	2	0	0	0	0	0	5	0	0	7	0	0	0	0	0	3	0	0	0	0	0	0	0	0	0	0	0	0	0	0	0	0	0	0	0	0	0	0	0	0	0	0	0	0
AATGATTCAGTAGGTGTACCACTCTAGAATG	4.73e-08	6.91	5	44316494	9	6	5	6	3	0	2	0	0	0	2	1	0	0	0	0	9	2	1	5	1	0	12	4	7	3	3	0	6	2	7	0	2	5	0	0	4	3	6	9	7	3	12	6	2	6	1	4	0	7	0	2	3	2	1	0	0	0	3	1	4	7	2	6	0	2	6	7	5	3	0	6	5	6	13	0	0	5	0	0	0	0	0	0	2	2	0	0	0	1	1	0	0	0	5	0	5	0	0	8	0	3	4	7	2	1	0	0	0	10	0	2	0	0	0	1	1	7	3	3	3	3	11	3	0	0	7	5	3	0	0	0	4	1	3	2	0	3	0	0	6	3	0	13	1	0	10	6	9	0	0	0	0	0	6	0	3	0	1	6	7	10	4	2	2	5	3	5	6	5	2	8	5	11	4	3	16	1	0	0	0	9	3	4	3	4	11	2	4	6	2	3	0	7	0	0	7	0	3	0	2	0	0	2	7	4	6	3	2	0	0	1	2	5	8	0	6	4	17	2	1	0	3	0	4	6	6	3	5	9	2	7	11	2	5	7	0	3	0	7	5	1	0	13	5	3	4	1	8	6	4	4	2	1	12	3	0	0	3
AATGATTCGCCTAGTGGTCTTGTTCCCCATA	2.1e-07	6.64	8	28877797	2	0	3	3	3	1	4	0	3	0	4	7	0	0	2	9	9	0	10	2	4	0	5	8	11	4	12	12	0	2	4	13	27	0	2	5	5	2	5	1	3	2	0	0	0	2	5	2	6	5	2	6	1	17	9	7	8	0	5	3	6	10	5	10	6	8	6	0	0	0	0	5	11	4	6	8	12	6	5	8	0	4	4	0	10	1	3	10	2	16	6	8	13	1	7	7	8	3	0	0	0	0	7	14	2	14	0	0	0	4	0	3	9	0	10	7	8	3	0	7	4	3	6	5	0	2	0	5	2	0	0	0	0	0	2	11	3	3	2	3	2	3	8	0	6	11	9	7	0	0	0	0	7	5	18	12	1	3	1	6	0	6	0	5	6	5	2	10	12	0	5	1	0	9	11	1	12	6	5	9	2	4	7	0	9	2	8	2	3	5	6	3	2	7	2	2	0	4	5	7	5	2	4	14	11	8	7	3	5	7	4	4	6	5	8	0	9	7	2	9	5	10	3	12	4	5	4	10	8	7	11	2	5	4	3	5	5	0	3	7	5	9	0	6	1	19	4	2	3	6	1	6	0	3	7	2	0	4	0
AATGCAAAGCTAACAGGTTTCAACACAAGTG	7.66e-08	-6.41			2	1	5	5	3	0	4	1	0	2	2	0	2	0	1	4	9	1	1	1	0	1	0	1	0	1	0	1	0	0	1	0	0	1	0	0	2	3	3	9	0	1	4	11	2	6	7	0	8	1	0	5	0	2	5	0	1	3	9	2	2	3	0	12	2	0	1	0	9	2	0	3	1	0	0	0	0	4	2	2	0	8	2	0	2	1	0	0	2	0	2	2	3	1	13	8	0	1	5	4	7	2	10	1	2	0	0	21	0	4	3	3	2	4	2	1	2	8	1	3	3	0	8	4	2	5	0	1	1	5	0	4	0	7	0	0	1	0	7	0	2	9	0	17	5	0	1	1	4	13	2	2	0	1	0	4	1	1	0	0	0	1	3	0	0	0	0	1	0	2	0	6	10	7	1	1	0	1	5	0	5	8	2	0	0	3	0	0	3	1	1	4	6	5	8	7	5	5	1	3	11	7	14	8	1	5	1	14	0	6	6	1	3	0	3	8	15	6	2	0	0	6	1	2	10	0	0	0	2	2	1	0	2	0	3	4	3	7	2	0	3	1	1	5	3	2	0	1	8	1	2	1	0	1	0	2	7	1	9
AATGCAAAGCTTCCAAACTATTTGTGAAATT	1.18e-07	-10.9			0	0	3	4	0	0	0	0	0	0	1	0	0	0	0	0	9	0	0	0	0	0	0	1	2	0	0	0	0	0	0	0	0	0	0	0	0	0	0	0	0	0	0	0	0	0	0	0	0	0	0	0	0	0	0	0	0	0	0	1	0	0	0	0	0	0	0	0	0	6	0	0	0	0	0	0	0	0	0	0	0	0	0	0	0	0	0	0	0	0	0	0	0	0	0	0	0	0	2	0	0	1	0	0	0	0	3	0	8	0	1	0	0	0	0	0	0	0	0	0	2	0	0	4	0	6	0	4	4	8	0	5	0	0	0	0	0	0	0	0	0	0	0	0	0	0	0	0	0	0	0	0	0	0	0	0	0	0	0	0	0	8	0	0	0	4	0	0	0	0	0	0	0	0	0	0	0	0	0	0	0	0	0	0	0	0	0	0	0	0	0	0	0	0	0	0	0	0	0	0	0	0	0	0	0	0	0	0	0	1	0	0	0	0	4	4	0	0	0	0	0	5	0	0	1	0	0	0	0	0	1	0	0	0	0	0	0	0	0	0	0	0	0	0	0	0	0	0	0	0	0	0	0	0	0	0	0	0	0
AATGCAACAGTTGCTGCGTGCTAGATCTTCA	3.41e-08	-10			0	0	0	0	0	0	0	0	0	2	2	0	2	2	7	9	1	0	0	0	0	0	0	2	7	0	0	4	0	0	0	8	0	0	0	11	0	3	0	0	0	0	0	0	0	0	11	0	0	0	0	0	0	0	0	0	0	6	3	4	0	0	0	0	0	0	0	0	0	0	0	0	0	0	0	0	0	0	0	0	0	0	0	0	0	0	0	0	0	0	0	0	0	0	0	6	0	0	0	8	0	0	0	0	0	0	3	0	0	0	0	0	0	0	7	0	3	0	0	0	3	0	4	0	0	2	0	5	6	2	0	3	0	0	0	0	0	0	0	0	0	0	0	4	0	0	0	3	0	0	0	0	0	3	0	0	0	0	0	0	0	6	0	0	0	0	0	0	0	0	0	0	0	0	0	0	0	0	0	0	0	0	0	0	0	0	0	0	0	0	0	0	0	0	0	0	0	0	0	0	0	0	0	0	0	0	0	0	0	0	0	0	0	0	0	4	0	0	0	0	0	0	0	0	0	0	0	0	0	0	5	0	0	0	0	0	0	0	0	0	0	5	0	0	6	0	0	0	0	0	1	0	0	0	0	0	7	7	0
AATGCAATTGAAAATAATAATTGTTTTTGAT	1.95e-07	9.57	7	169688334	3	7	0	0	0	0	0	0	0	0	2	0	0	0	0	0	7	0	0	4	4	0	8	1	0	3	0	0	0	6	0	0	2	0	0	0	4	0	0	0	7	2	0	0	6	0	0	5	0	1	4	0	1	0	2	0	7	0	0	0	0	0	0	0	0	0	0	0	0	0	0	0	0	0	0	0	0	0	0	0	0	0	0	0	0	0	0	0	0	0	0	0	0	0	5	0	0	0	0	0	0	0	0	0	0	0	0	0	0	0	0	0	0	0	0	0	0	0	0	0	0	0	0	0	0	0	0	0	0	0	0	0	0	2	0	0	0	0	0	0	0	6	0	0	0	0	0	0	0	0	0	0	0	0	0	0	0	0	0	0	0	0	0	8	4	0	0	0	0	0	0	0	0	0	0	0	0	3	0	0	0	0	0	3	2	0	0	0	0	2	2	0	0	0	0	0	0	0	0	0	0	0	0	0	4	0	5	0	0	1	0	0	0	0	0	0	0	0	2	0	0	0	2	0	0	0	0	0	0	0	0	9	0	0	0	0	0	0	4	0	0	0	0	0	0	3	0	0	0	0	4	0	0	0	0	0	0	0	0
AATGCAGGGATCGCTTGCGTGACCGCCATCG	1.71e-07	-10.7			0	0	6	4	0	0	0	0	0	0	0	0	0	0	0	0	3	0	0	0	0	0	0	2	5	3	0	0	0	0	0	0	0	0	0	0	0	0	0	0	0	0	0	0	0	0	0	0	0	0	0	0	0	0	0	0	0	0	0	0	0	0	0	0	0	0	0	0	0	6	0	0	0	0	0	0	0	0	0	0	0	0	0	0	0	0	0	0	0	0	0	0	0	0	0	0	0	0	9	0	0	7	0	0	0	0	0	0	8	0	3	0	0	0	0	0	0	0	0	0	5	0	0	5	0	3	0	2	3	5	0	6	0	0	0	0	0	0	0	0	0	0	0	0	0	0	0	0	0	0	0	0	0	0	0	0	0	0	0	0	0	7	0	0	0	4	0	0	0	2	0	0	0	0	0	0	0	0	0	0	0	0	0	0	0	0	0	0	0	0	0	0	0	0	0	0	0	0	0	0	0	0	0	0	0	0	0	0	0	1	0	0	0	0	5	4	0	0	0	0	0	5	0	0	7	0	0	0	0	0	8	0	0	0	0	0	0	0	0	0	0	0	0	0	0	0	0	0	0	0	0	0	0	0	0	0	0	0	0
AATGCCCACCCCTAGCAGTGTGAATGACTGA	1.5e-07	-7.77	2	12400351	0	0	0	0	5	5	0	3	6	0	2	0	4	7	2	3	2	0	0	3	0	2	0	1	0	0	1	1	0	0	4	0	0	0	3	2	7	0	4	0	0	0	0	0	0	0	0	0	9	0	0	0	0	0	0	5	0	12	0	0	0	0	0	0	0	0	0	0	0	0	0	0	0	0	0	0	0	0	0	0	0	0	0	0	0	0	0	0	0	0	0	0	0	0	0	0	0	0	0	0	1	0	0	0	0	0	0	0	0	0	0	0	0	0	3	9	5	0	0	0	3	0	2	3	0	0	0	1	11	3	1	17	0	0	0	0	0	0	0	0	0	0	0	2	0	4	0	1	0	3	2	0	0	0	0	0	0	6	1	0	7	0	3	2	2	6	0	0	5	0	0	0	2	8	0	0	0	0	0	0	0	0	0	12	6	6	0	0	4	3	5	0	0	0	0	0	5	0	0	0	0	0	0	0	0	0	0	0	0	0	2	0	0	0	0	5	14	9	0	0	0	0	1	0	0	0	0	0	0	0	3	0	5	0	0	0	0	0	0	0	0	0	0	0	1	0	0	0	0	0	0	5	0	0	0	0	2	3	2
AATGCCCGCGGTGGAGTTCCGCCGACGGTGA	1.16e-07	5.93	8	50589271	10	0	7	0	3	5	5	0	2	0	5	7	5	12	7	4	7	6	1	2	4	0	8	3	3	0	6	3	0	12	9	10	9	6	0	8	5	3	5	0	5	1	11	7	0	7	0	5	4	14	4	2	9	2	7	14	14	0	5	3	7	8	3	11	6	5	8	0	3	6	7	2	12	4	9	0	11	7	7	0	8	12	11	0	3	6	3	0	0	0	4	4	0	0	16	6	0	6	0	0	0	0	3	7	2	31	0	0	0	3	0	0	10	7	3	2	10	3	4	18	0	3	6	10	0	0	0	0	0	0	0	0	9	2	3	7	14	12	7	4	3	11	3	0	2	7	4	5	0	5	0	4	0	9	12	0	21	0	4	7	4	4	6	2	2	0	5	7	9	12	9	0	6	3	8	7	6	0	8	11	3	0	3	0	10	0	0	2	0	6	6	4	2	3	0	10	7	6	8	3	4	8	7	5	1	14	7	1	1	10	4	4	6	3	0	0	11	11	9	15	8	3	1	7	6	6	8	4	6	9	0	0	6	3	9	5	6	11	4	10	9	0	0	2	5	5	4	8	9	0	5	8	0	0	5	6	0	3	2
AATGCGTATCGCTCTTCTGAGTTGCCACATG	3.69e-08	6.84	2	149594514	0	6	7	0	1	4	3	0	7	0	2	0	0	0	0	0	0	0	12	3	8	0	2	2	0	3	6	0	4	4	3	0	10	0	0	0	4	0	7	0	0	4	0	0	0	0	7	0	4	0	2	2	0	3	5	0	4	0	8	0	5	0	12	0	0	6	6	0	0	2	0	0	4	0	6	7	1	0	0	8	7	2	0	0	0	5	7	1	0	0	3	6	7	0	0	0	0	6	0	0	1	0	0	0	4	3	0	0	6	4	0	0	0	0	0	5	0	0	0	4	0	3	0	0	0	0	2	0	0	0	0	0	0	0	2	9	1	0	0	0	0	0	8	0	7	11	7	0	7	0	0	0	3	0	4	0	0	0	1	5	4	7	0	5	4	0	3	0	0	6	4	0	0	2	0	0	0	8	0	0	3	0	3	1	3	2	0	0	2	1	6	1	0	3	4	0	5	0	0	0	0	0	0	5	0	12	1	5	2	0	0	0	2	5	0	0	0	0	0	0	0	0	1	0	0	8	7	7	0	0	0	9	1	10	3	9	5	9	5	1	3	5	2	3	4	3	0	2	18	0	5	2	5	0	0	0	7	0	0
AATGCGTTGCGTAAAAAAAAGAATAGGGGGT	1.36e-07	-1.8	1	228853186	9	17	16	50	10	1	6	17	11	29	9	12	8	13	12	7	9	0	19	10	0	22	6	30	55	34	4	24	19	6	23	7	17	15	17	11	5	46	19	12	23	3	7	0	44	11	0	20	24	12	9	10	7	1	16	25	24	16	49	85	4	7	0	0	0	0	0	0	0	0	0	0	0	0	0	0	0	0	0	6	0	0	0	0	5	0	0	0	0	0	1	0	0	0	0	10	2	0	22	25	32	21	22	18	26	8	6	52	9	9	28	24	7	16	0	15	9	18	45	5	18	8	42	42	90	46	18	50	45	79	87	46	14	5	19	6	0	4	0	4	0	2	18	15	9	26	11	6	4	13	103	25	0	3	31	0	13	6	42	8	30	50	14	10	8	12	13	7	3	20	7	19	7	13	29	18	24	21	0	0	0	0	2	12	2	19	0	0	10	2	7	4	0	0	0	14	28	0	0	1	0	0	12	3	11	16	9	0	13	63	13	4	30	0	12	72	35	6	19	15	26	5	2	11	52	0	18	17	21	13	6	0	13	35	0	3	0	5	0	0	1	0	2	17	5	6	11	40	21	25	13	12	15	10	23	17	22	8	28
AATGCTGCGTCACACGTCTCGCCGTGCGACC	2.59e-07	-6.81			0	0	4	0	0	11	4	0	0	0	4	0	0	5	2	13	4	4	4	0	0	8	0	3	11	0	0	3	0	0	0	0	0	0	6	2	0	10	0	7	0	0	1	2	3	7	6	7	3	0	0	0	3	10	0	0	0	7	3	5	0	0	0	0	0	0	0	0	0	0	0	0	0	0	0	0	0	0	0	0	0	0	0	0	4	0	0	3	0	0	0	0	0	0	0	0	0	0	2	4	0	11	0	0	6	6	0	12	0	0	4	6	14	0	2	0	3	0	6	0	0	0	6	0	7	7	0	0	0	5	5	1	0	0	0	0	0	1	0	0	0	0	0	0	0	9	0	0	0	0	4	13	0	10	0	0	0	0	0	0	5	0	3	0	0	0	0	0	0	0	0	0	6	0	2	0	16	0	0	0	0	0	0	0	0	0	0	0	0	0	0	0	0	0	0	5	0	0	0	3	0	0	0	0	7	3	2	0	0	0	0	0	0	0	6	8	0	0	0	0	1	0	0	10	0	0	0	0	0	0	0	5	7	0	0	0	0	0	0	0	0	0	0	0	0	0	0	0	4	0	0	0	2	0	12	0	4	11	3
AATGCTGTCTGTTACTGGTTGCATCGATCTG	5.04e-08	-9.72			0	0	0	0	0	0	0	0	0	7	3	0	11	8	5	3	4	0	0	0	0	0	0	3	5	0	0	3	0	0	0	2	0	0	0	7	0	7	0	0	0	0	0	0	0	0	2	0	0	0	0	0	0	0	0	0	0	4	0	8	0	0	0	0	0	0	0	0	0	0	0	0	0	0	0	0	0	0	0	0	0	0	0	0	0	0	0	0	0	0	0	0	0	0	0	6	0	0	0	9	0	0	0	0	0	0	6	4	0	0	0	0	0	0	3	0	3	0	0	0	10	0	11	0	0	5	4	5	2	6	0	0	0	0	0	0	0	0	0	0	0	0	0	6	0	0	0	2	2	0	0	0	0	3	0	0	0	0	0	0	0	6	0	0	0	0	0	0	0	0	0	0	0	0	0	0	0	0	0	0	0	0	0	0	0	0	0	0	0	0	0	0	0	0	0	0	0	0	0	0	0	0	0	0	0	0	0	0	0	0	0	0	0	0	0	8	0	0	0	0	0	0	0	0	0	0	0	0	0	0	9	0	0	0	0	0	0	0	7	0	0	7	0	0	5	0	0	0	0	0	0	0	0	0	0	0	7	2	0
AATGCTTAAAAGGACGTAGGACTTTAACCAT	1.76e-07	-10.8			0	0	4	5	0	0	0	0	0	0	0	0	0	0	0	0	3	0	0	0	0	0	0	2	1	9	0	0	0	0	0	0	0	0	0	0	0	0	0	0	0	0	0	0	0	0	0	0	0	0	0	0	0	0	0	0	0	0	0	0	0	0	0	0	0	0	0	0	0	5	0	0	0	0	0	0	0	0	0	0	0	0	0	0	0	0	0	0	0	0	0	0	0	0	0	0	0	0	2	0	0	9	0	0	0	0	8	10	0	0	7	0	0	0	0	0	0	0	0	0	0	0	0	7	0	15	0	0	0	0	0	3	0	0	0	0	0	0	0	0	0	0	0	0	0	0	0	0	0	0	0	0	0	0	0	0	0	0	0	0	0	7	0	0	0	4	0	0	0	7	0	0	0	0	0	0	0	0	0	0	0	0	0	0	0	0	0	0	0	0	0	0	0	0	0	0	0	0	0	0	0	0	0	0	0	0	0	0	0	11	0	0	0	0	7	1	0	0	0	0	0	6	0	0	0	0	0	0	0	0	0	0	0	0	0	0	0	0	0	0	0	0	0	0	0	0	0	0	0	0	0	0	0	0	0	0	0	0	0
AATGGAAGCATCACGGTCACAAAAAACTGGA	1.81e-08	-8.67			0	4	3	0	0	0	0	3	0	2	2	0	5	3	0	7	0	0	0	0	0	7	0	0	0	0	0	0	8	0	0	0	0	0	0	0	0	0	0	0	0	4	0	0	2	0	4	0	2	0	0	0	0	5	0	0	3	9	6	5	0	0	0	0	0	3	0	6	0	0	0	0	0	0	0	0	0	0	0	0	0	2	0	0	0	0	0	0	0	0	0	0	0	0	0	0	0	0	10	3	4	5	0	0	0	0	0	14	0	0	10	0	0	10	0	0	0	0	0	0	2	0	0	14	2	0	0	0	10	0	3	8	2	0	0	2	0	0	0	0	0	0	0	0	2	0	0	0	0	0	5	0	0	0	0	0	0	0	0	0	0	0	5	0	0	0	0	0	0	0	0	0	0	0	0	0	0	0	0	0	0	0	0	0	0	0	0	0	0	0	0	1	0	0	0	0	0	0	0	0	0	0	0	0	0	0	0	0	0	0	0	0	0	0	0	4	0	0	0	0	12	0	0	0	0	0	0	0	0	0	4	0	0	0	0	0	0	0	0	0	0	0	0	0	0	0	0	0	0	0	0	6	0	0	0	0	4	0	0
AATGGAAGCCAAACAAAAAAAATCTACAAAC	1.69e-07	-8.95			0	6	3	0	0	0	0	6	0	4	0	0	1	0	0	2	0	0	0	0	0	1	0	0	0	0	0	0	2	0	0	0	0	0	0	0	0	0	0	0	0	2	0	0	2	0	8	0	2	0	0	0	0	0	0	0	9	2	3	2	0	0	0	0	0	1	0	9	0	0	0	0	0	0	0	0	0	0	0	0	0	0	0	0	0	0	0	0	0	0	0	0	0	0	0	0	0	0	10	8	0	2	0	0	0	0	0	0	0	0	0	0	0	0	0	0	0	0	0	0	0	4	0	9	3	0	0	0	5	8	4	3	4	0	0	4	0	0	0	0	0	0	0	0	6	0	0	1	0	0	7	0	0	0	0	0	0	0	0	0	0	0	2	0	0	0	0	0	0	0	0	0	0	0	0	0	0	0	0	0	0	0	0	0	0	0	0	0	0	0	0	1	0	0	0	0	0	0	0	0	0	0	0	0	0	0	0	0	0	0	0	0	0	0	0	1	0	0	0	0	11	0	0	0	0	0	0	0	0	0	2	0	0	0	0	0	0	0	0	0	0	0	0	0	0	0	0	0	0	0	0	2	0	0	0	0	2	0	2
AATGGAGAATAGCTAATGAAATAAATAGATG	1.67e-07	-8.65			0	5	4	0	0	0	0	1	0	4	1	0	6	4	0	1	0	0	0	0	0	2	0	0	0	0	0	0	2	0	0	0	0	0	0	0	0	0	0	0	0	4	0	0	2	0	7	0	8	0	0	0	0	7	0	0	5	3	0	3	0	0	0	0	0	0	0	4	0	0	0	0	0	0	0	0	0	0	0	0	0	2	0	0	0	0	0	0	0	0	0	0	0	0	0	0	0	0	3	6	7	3	0	0	0	0	0	2	0	0	1	0	0	10	0	0	0	0	0	0	1	3	0	7	2	0	0	0	4	3	1	9	2	0	0	4	0	0	0	0	0	0	0	0	5	0	0	0	0	0	3	0	0	0	0	0	0	0	0	0	0	0	2	0	0	0	0	0	0	0	0	0	0	0	0	0	0	0	0	0	0	0	0	0	0	0	0	0	0	0	0	1	0	0	0	0	0	0	0	0	0	0	0	0	0	0	0	0	0	0	0	0	0	0	0	5	0	0	0	0	5	0	0	0	0	0	0	0	0	0	5	0	0	0	0	0	0	0	0	0	0	0	0	0	0	0	0	0	0	0	0	4	0	0	0	0	7	0	0
AATGGCCAGGTTACAAGGATGGTCTGCAGCT	1.48e-07	-8.35			0	8	1	0	0	0	0	2	0	11	2	0	8	4	0	7	0	0	0	0	0	4	0	0	0	0	0	0	2	0	0	0	0	0	0	0	0	0	0	0	0	2	0	0	5	0	5	0	8	0	0	0	0	2	0	0	4	10	12	8	0	0	0	0	0	2	0	0	0	0	0	0	0	0	0	0	0	0	0	0	0	4	0	0	0	0	0	0	0	0	0	0	0	0	0	0	0	0	2	8	8	4	0	0	0	0	0	4	0	0	2	0	0	8	0	0	0	0	0	0	6	4	0	6	7	0	0	0	4	3	3	14	9	0	0	6	0	0	0	0	0	0	0	0	3	0	0	0	0	0	7	0	0	0	0	0	0	0	0	0	0	0	3	0	0	0	0	0	0	0	0	0	0	0	0	0	0	0	0	0	0	0	0	0	0	0	0	0	0	0	0	2	0	0	0	0	0	0	0	0	0	0	0	0	0	0	0	0	0	0	0	0	0	0	0	5	0	0	0	0	11	0	0	0	0	0	0	0	0	0	11	0	0	0	0	0	0	0	0	0	0	0	0	0	0	0	0	0	0	0	0	6	0	0	0	0	2	0	0
AATGGCCCGCTGTTAGGGGGAGAAGAATAGA	2.3e-07	-9.29			0	0	0	0	0	0	0	0	0	2	2	0	4	1	5	10	6	0	0	0	0	0	0	2	4	0	0	1	0	0	0	1	0	0	0	4	0	2	0	0	0	0	0	0	0	0	4	0	0	0	0	0	0	0	0	0	0	1	0	8	0	0	0	0	0	0	0	0	0	0	0	0	0	0	0	0	0	0	0	0	0	0	0	0	0	0	0	0	0	0	0	0	0	0	0	5	0	0	0	2	0	0	0	0	0	0	0	0	0	0	0	0	0	0	8	0	3	0	0	0	5	0	2	0	0	6	11	1	4	0	0	0	0	0	0	0	0	0	0	0	0	0	0	4	0	0	0	3	4	0	0	0	0	3	0	0	0	0	0	0	0	1	0	0	0	0	0	0	0	0	0	0	0	0	1	0	0	0	0	0	0	0	0	0	0	0	0	0	0	0	0	0	0	0	0	0	0	0	0	0	0	0	0	0	0	0	0	0	0	0	0	0	0	0	0	7	0	0	0	0	0	0	0	0	0	0	0	0	0	0	2	0	0	0	0	0	0	1	6	0	0	1	0	0	3	0	0	0	0	0	0	0	0	0	0	0	4	8	0
AATGGCTCACCGGACAGTCCGGTGCTTCACC	8.76e-08	7.96	7	169661970	12	7	0	0	0	0	0	0	0	0	1	0	0	0	0	0	2	0	0	8	4	0	3	2	0	4	0	0	0	10	0	0	0	0	0	0	6	0	0	0	3	4	0	0	2	0	0	5	8	4	6	0	3	0	17	0	7	0	0	0	0	0	0	0	0	0	0	0	0	0	0	0	0	0	0	0	0	0	0	0	0	0	0	0	0	0	0	0	0	0	0	0	0	0	8	0	0	0	0	0	0	0	0	0	0	0	0	0	0	10	0	0	0	0	0	0	0	0	0	0	0	0	0	0	0	0	0	0	0	0	0	0	0	3	5	0	0	0	0	0	0	6	0	0	0	0	0	0	0	0	0	0	0	0	6	2	0	0	0	0	0	0	0	14	6	0	0	0	0	0	0	0	0	4	0	0	0	4	0	0	0	0	0	4	5	0	0	0	0	9	5	0	0	0	0	0	0	0	0	0	0	0	0	0	8	0	3	0	0	8	0	0	0	0	0	0	0	0	17	12	0	0	1	0	0	0	0	0	0	0	0	5	0	0	0	0	0	0	2	0	0	0	0	0	0	14	0	0	0	0	3	0	0	0	0	0	0	0	11
AATGGCTGAAAATCAAAGGAGGGAGAACACG	1.34e-07	-12			0	0	4	5	0	0	0	0	0	0	0	0	0	0	0	0	4	0	0	0	0	0	0	4	8	7	0	0	0	0	0	0	0	0	0	0	0	0	0	0	0	0	0	0	0	0	0	0	0	0	0	0	0	0	0	0	0	0	0	0	0	0	0	0	0	0	0	0	0	0	0	0	0	0	0	0	0	0	0	0	0	0	0	0	0	0	0	0	0	0	0	0	0	0	0	0	0	0	3	0	0	5	0	0	0	0	11	10	0	0	4	0	0	0	0	0	0	0	0	0	0	0	0	1	0	8	0	0	0	0	0	6	0	0	0	0	0	0	0	0	0	0	0	0	0	0	0	0	0	0	0	0	0	0	0	0	0	0	0	0	0	6	0	0	0	3	0	0	0	1	0	0	0	0	0	0	0	0	0	0	0	0	0	0	0	0	0	0	0	0	0	0	0	0	0	0	0	0	0	0	0	0	0	0	0	0	0	0	0	1	0	0	0	0	8	6	0	0	0	0	0	3	0	0	0	0	0	0	0	0	0	0	0	0	0	0	0	0	0	0	0	0	0	0	0	0	0	0	0	0	0	0	0	0	0	0	0	0	0
AATGGCTGTCAAAAATGTGGGCTTGTCGGAT	5.16e-08	-8.29			0	2	0	0	0	3	0	0	2	0	2	0	1	3	16	3	0	0	7	0	0	0	0	2	4	0	0	0	0	0	0	2	0	0	7	1	0	2	0	3	0	0	1	3	8	0	3	0	1	0	0	0	0	0	0	0	3	0	2	4	0	0	0	0	0	0	0	0	0	0	0	0	0	0	0	0	0	0	0	6	0	0	0	0	0	0	0	0	0	0	0	0	0	0	0	0	0	0	0	0	0	5	3	1	3	0	8	0	0	0	0	2	0	0	0	0	0	0	0	0	0	0	2	0	5	2	0	0	0	5	0	1	0	0	0	0	0	0	0	0	0	0	0	0	0	9	0	2	0	0	3	5	0	3	0	0	8	3	0	0	0	0	2	0	4	0	0	0	6	0	0	0	3	4	0	0	0	0	0	0	0	0	0	0	0	0	0	0	0	0	0	0	0	0	0	7	0	0	0	0	0	0	0	0	0	0	0	0	0	0	0	0	0	0	0	5	0	0	0	1	0	7	0	0	0	0	0	0	0	0	0	0	0	0	0	0	0	0	0	0	0	0	0	0	0	0	0	3	0	0	10	4	4	0	0	0	7	7	2
AATGGGGTTCCAGGGCCACAAATGATCTTGT	2.26e-07	-8.1			0	0	5	2	0	0	0	0	0	0	0	0	1	0	0	0	1	0	0	0	0	0	0	2	5	1	0	0	0	0	0	0	0	0	0	0	0	0	0	0	0	0	0	0	0	0	0	0	0	0	0	0	0	0	0	0	0	0	0	0	0	0	0	10	6	0	4	0	0	6	0	0	0	0	0	0	0	0	0	0	0	0	0	0	0	0	0	0	0	7	0	1	0	0	0	0	0	0	7	0	0	3	0	0	0	0	3	4	2	0	6	0	0	0	0	0	0	0	0	0	0	0	0	6	0	4	0	3	3	3	0	5	0	0	0	0	0	16	0	0	0	0	0	0	0	0	0	0	0	0	0	0	0	0	0	0	0	0	0	0	0	4	0	0	0	8	0	0	0	1	0	0	0	0	0	0	0	0	5	2	0	0	0	0	0	0	0	0	0	0	0	1	3	0	0	0	0	4	0	0	5	0	5	0	0	0	0	0	0	8	0	0	0	0	6	5	0	0	0	0	0	4	0	0	3	0	0	0	0	0	4	0	0	0	0	0	0	8	0	0	0	3	0	0	0	0	0	0	0	0	0	0	0	0	0	0	0	0	0
AATGGGTATAGCCCCCAAGGTTTGAGCTGAT	2.77e-07	-10.4			0	0	3	2	0	0	0	0	0	0	0	0	0	0	0	0	3	0	0	0	0	0	0	4	12	1	0	0	0	0	0	0	0	0	0	0	0	0	0	0	0	0	0	0	0	0	0	0	0	0	0	0	0	0	0	0	0	0	0	0	0	0	0	0	0	0	0	0	0	11	0	0	0	0	0	0	0	0	0	0	0	0	0	0	0	0	0	0	0	0	0	0	0	0	0	0	0	0	5	0	0	3	0	0	0	0	8	12	6	0	6	0	0	0	0	0	0	0	0	0	0	0	0	9	0	7	0	0	0	8	0	15	0	0	0	0	0	0	0	0	0	0	0	0	0	0	0	0	0	0	0	0	0	0	0	0	0	0	0	0	0	10	0	0	0	5	0	0	0	4	0	0	0	0	0	0	0	0	0	0	0	0	0	0	0	0	0	0	0	0	0	0	0	0	0	0	0	0	0	0	0	0	0	0	0	0	0	0	0	6	0	0	0	0	2	6	0	0	0	0	0	7	0	0	0	0	0	0	0	0	0	0	0	0	0	0	0	0	0	0	0	0	0	0	0	0	0	0	0	0	0	0	0	0	0	0	0	0	0
AATGGTACTCAGATTCTCCCCACAACCAGAT	1.33e-07	9.04	7	169709577	2	4	0	0	0	0	0	0	0	0	1	0	0	0	0	0	3	0	0	1	3	0	5	1	0	1	0	0	0	4	0	0	2	0	0	0	0	0	0	0	3	1	0	0	5	0	0	11	6	1	11	0	4	0	2	0	7	0	0	0	0	0	0	0	0	0	0	0	0	0	0	0	0	0	0	0	0	0	0	0	0	0	0	0	0	0	0	0	0	0	0	0	0	0	2	0	0	0	0	0	0	0	0	0	0	0	0	0	0	0	0	0	0	0	0	0	0	0	0	0	0	0	0	0	0	0	0	0	0	0	0	0	0	4	7	0	0	0	0	0	0	8	0	0	0	0	0	0	0	0	0	0	0	0	4	0	0	0	0	0	0	0	0	1	0	0	0	0	0	0	0	0	0	5	0	0	0	0	0	0	0	0	0	0	10	0	0	0	0	2	3	0	0	0	0	0	0	0	0	0	0	0	0	0	4	0	3	0	0	0	0	0	0	0	0	0	0	0	4	7	0	0	0	1	0	0	0	0	0	0	0	7	0	0	0	0	0	0	4	0	0	0	0	0	0	5	0	0	0	0	1	0	0	0	0	0	0	0	11
AATGGTCGCACGGCGAGACGTGTGACGCAGC	2.59e-07	-6.81			0	0	4	0	0	11	4	0	0	0	4	0	0	5	2	13	4	5	4	0	0	7	0	3	11	0	0	3	0	0	0	0	0	0	6	2	0	10	0	7	0	0	1	2	3	7	6	7	3	0	0	0	3	8	0	0	0	7	3	8	0	0	0	0	0	0	0	0	0	0	0	0	0	0	0	0	0	0	0	0	0	0	0	0	4	0	0	3	0	0	0	0	0	0	0	0	0	0	2	4	0	12	0	0	6	6	0	12	0	0	3	6	14	0	2	0	3	0	6	0	0	0	6	0	7	7	0	0	0	5	4	1	0	0	0	0	0	1	0	0	0	0	0	0	0	9	0	0	0	0	4	14	0	10	0	0	0	0	0	0	5	0	3	0	0	0	0	0	0	0	0	0	7	0	2	0	16	0	0	0	0	0	0	0	0	0	0	0	0	0	0	0	0	0	0	5	0	0	0	3	0	0	0	0	7	3	2	0	0	0	0	0	0	0	6	8	0	0	0	0	1	0	0	11	0	0	0	0	0	0	0	5	7	0	0	0	0	0	0	0	0	0	0	0	0	0	0	0	4	0	0	0	2	0	12	0	4	11	2
AATGGTCTCGACGACACCATTTTTTGGAGAT	1.1e-07	-8.94			0	0	7	12	0	0	0	1	0	0	0	0	0	0	0	0	2	0	0	0	0	2	0	0	0	0	0	0	0	0	0	0	0	0	0	0	0	0	0	0	0	0	0	0	3	2	7	0	0	0	0	0	1	0	0	0	0	0	0	0	0	0	0	0	0	0	0	0	1	0	0	0	0	0	0	0	0	0	0	0	0	0	0	0	0	0	0	0	0	0	0	0	0	0	0	0	0	0	0	3	0	9	0	0	4	0	0	14	0	0	0	0	0	0	0	0	0	10	0	0	2	0	0	1	0	6	0	4	6	5	1	10	0	0	0	0	0	0	0	0	0	0	0	0	0	0	0	6	0	0	3	0	0	0	0	2	0	8	0	0	0	3	8	0	0	0	0	0	0	2	0	0	0	0	0	0	0	0	0	0	0	0	0	0	0	0	0	0	0	0	0	0	0	0	0	0	0	0	0	0	0	0	0	0	0	0	0	0	0	0	0	0	13	0	0	6	0	0	0	0	1	4	0	0	1	0	0	0	0	0	6	0	0	0	0	0	0	0	0	0	0	0	0	0	0	0	0	0	0	0	0	0	0	0	0	0	0	0	0
AATGGTTAAAGTCCTACGTCCTTTTAAGCAT	1.76e-07	-10.8			0	0	4	5	0	0	0	0	0	0	0	0	0	0	0	0	3	0	0	0	0	0	0	2	1	9	0	0	0	0	0	0	0	0	0	0	0	0	0	0	0	0	0	0	0	0	0	0	0	0	0	0	0	0	0	0	0	0	0	0	0	0	0	0	0	0	0	0	0	5	0	0	0	0	0	0	0	0	0	0	0	0	0	0	0	0	0	0	0	0	0	0	0	0	0	0	0	0	2	0	0	9	0	0	0	0	8	10	0	0	7	0	0	0	0	0	0	0	0	0	0	0	0	7	0	17	0	0	0	0	0	3	0	0	0	0	0	0	0	0	0	0	0	0	0	0	0	0	0	0	0	0	0	0	0	0	0	0	0	0	0	7	0	0	0	4	0	0	0	7	0	0	0	0	0	0	0	0	0	0	0	0	0	0	0	0	0	0	0	0	0	0	0	0	0	0	0	0	0	0	0	0	0	0	0	0	0	0	0	11	0	0	0	0	7	1	0	0	0	0	0	6	0	0	0	0	0	0	0	0	0	0	0	0	0	0	0	0	0	0	0	0	0	0	0	0	0	0	0	0	0	0	0	0	0	0	0	0	0
AATGGTTGGTTTACTCCTCTTCGGTGTCGTG	2.63e-07	-10.2			0	0	3	5	0	0	0	0	0	0	0	0	0	0	0	0	3	0	0	0	0	0	0	4	12	3	0	0	0	0	0	0	0	0	0	0	0	0	0	0	0	0	0	0	0	0	0	0	0	0	0	0	0	0	0	0	0	0	0	0	0	0	0	0	0	0	0	0	0	9	0	0	0	0	0	0	0	0	0	0	0	0	0	0	0	0	0	0	0	0	0	0	0	0	0	0	0	0	3	0	0	4	0	0	0	0	0	0	11	0	4	0	0	0	0	0	0	0	0	0	0	0	0	4	0	13	0	0	0	0	0	1	0	0	0	0	0	0	0	0	0	0	0	0	0	0	0	0	0	0	0	0	0	0	0	0	0	0	0	0	0	7	0	0	0	3	0	0	0	6	0	0	0	0	0	0	0	0	0	0	0	0	0	0	0	0	0	0	0	0	0	0	0	0	0	0	0	0	0	0	0	0	0	0	0	0	0	0	0	4	0	0	0	0	5	14	0	0	0	0	0	2	0	0	0	0	0	0	0	0	0	0	0	0	0	0	0	0	0	0	0	0	0	0	0	0	0	0	0	0	0	0	0	0	0	0	0	0	0
AATGTAACTCCAGACATCCTTATCCTCTGAC	2.72e-07	-8.83			0	0	0	0	0	0	0	0	0	13	3	0	7	8	7	3	7	0	0	0	0	0	0	3	5	0	0	3	0	0	0	1	0	0	0	4	0	2	0	0	0	0	0	0	0	0	1	0	0	0	0	0	0	0	0	0	0	2	9	5	0	0	0	0	0	0	0	0	0	0	0	0	0	0	0	0	0	0	0	0	0	0	0	0	0	0	0	0	0	0	0	0	0	0	0	6	0	0	0	3	0	0	0	0	0	0	3	0	0	0	0	0	0	0	3	0	9	0	0	0	3	0	2	0	0	1	7	4	9	3	0	0	0	0	0	0	0	0	0	0	0	0	0	2	0	0	0	4	11	0	0	0	0	10	0	0	0	0	0	0	0	6	0	0	0	0	0	0	0	0	0	0	0	0	0	0	0	0	0	0	0	0	0	0	0	0	0	0	0	0	0	0	0	0	0	0	0	0	0	0	0	0	0	0	0	0	0	0	0	0	0	0	0	0	0	6	0	0	0	0	0	0	0	0	0	0	0	0	0	0	2	0	0	0	0	0	0	0	5	0	0	11	0	0	5	0	0	0	0	0	0	0	0	0	0	0	4	4	0
AATGTATACGATGTAGACATTAATTGTGACA	2.65e-07	-11.8			0	0	3	4	0	0	0	0	0	0	0	0	0	0	0	0	0	0	0	0	0	0	0	3	5	9	0	0	0	0	0	0	0	0	0	0	0	0	0	0	0	0	0	0	0	0	0	0	0	0	0	0	0	0	0	0	0	0	0	0	0	0	0	0	0	0	0	0	0	0	0	0	0	0	0	0	0	0	0	0	0	0	0	0	0	0	0	0	0	0	0	0	0	0	0	0	0	0	9	0	0	3	0	0	0	0	0	0	6	0	1	0	0	0	0	0	0	0	0	0	0	0	0	6	0	2	0	0	0	3	0	8	0	0	0	0	0	0	0	0	0	0	0	0	0	0	0	0	0	0	0	0	0	0	0	0	0	0	0	0	0	1	0	0	0	2	0	0	0	9	0	0	0	0	1	0	0	0	0	0	0	0	0	0	0	0	0	0	0	0	0	0	0	0	0	0	0	0	0	0	0	0	0	0	0	0	0	0	0	6	0	0	0	0	2	8	0	0	0	0	0	2	0	0	0	0	0	0	0	0	0	0	0	0	0	0	0	0	0	0	0	0	0	0	0	0	0	0	0	0	0	0	0	0	0	0	0	0	0
AATGTATTCTTCTTTGAATCGATGTTCTTAG	1.61e-07	-8.73			0	7	1	0	0	0	0	3	0	7	2	0	1	3	0	6	0	0	0	0	0	14	0	0	0	0	0	0	0	0	0	0	0	0	0	0	0	0	0	0	0	3	0	0	8	0	1	0	3	0	0	0	0	6	0	0	7	2	3	4	0	0	0	0	0	3	0	0	0	0	0	0	0	0	0	0	0	0	0	0	0	0	0	0	0	0	0	0	0	0	0	0	0	0	0	0	0	0	5	5	9	10	0	0	0	0	0	0	0	0	7	0	0	0	1	0	0	0	0	0	7	0	0	2	2	0	0	0	2	0	0	0	11	0	0	6	0	0	0	0	0	0	0	0	2	0	0	0	0	0	2	0	0	0	0	0	0	0	0	0	0	0	6	0	0	0	0	0	0	0	0	0	0	0	0	0	0	0	0	0	0	0	0	0	0	0	0	0	0	0	0	1	0	0	0	0	0	0	0	0	0	0	0	3	0	0	0	0	0	0	0	0	0	0	0	4	0	0	0	0	0	0	0	0	0	0	0	0	0	0	3	0	0	0	0	0	0	0	0	0	0	0	0	0	0	0	0	0	0	0	0	1	0	0	0	0	11	0	0
AATGTCAAGTGTAGAGCCCTGCCTACGGCGC	9.84e-08	7.56			3	7	0	0	0	0	0	0	0	0	3	0	0	0	0	0	10	0	0	5	14	0	14	2	0	7	0	0	0	16	0	0	7	0	0	0	5	0	0	0	3	10	0	0	5	0	0	11	11	4	9	0	7	0	8	0	14	0	0	0	0	0	0	0	0	0	0	0	0	0	0	0	0	0	0	0	0	0	0	0	0	0	0	0	0	0	0	0	0	0	0	0	0	0	16	0	0	0	0	0	0	0	0	0	0	0	0	0	0	0	0	0	0	0	0	0	0	0	0	0	0	0	0	0	0	0	0	0	0	0	0	0	0	7	7	0	0	0	0	0	0	9	0	0	0	0	0	0	0	0	0	0	0	0	14	0	0	0	0	0	0	0	0	4	0	0	0	0	0	0	0	0	0	3	0	0	0	4	0	0	0	0	0	3	4	0	0	0	0	7	4	0	0	0	0	0	0	0	0	0	0	0	0	0	1	0	3	0	0	3	0	0	0	0	0	0	0	0	2	4	0	0	2	0	0	0	0	0	0	0	0	2	0	0	0	0	0	0	4	0	0	0	0	0	0	6	0	0	0	0	10	0	0	0	0	0	0	0	2
AATGTCAGCGTTTTGGAGGTAATGTCGAGCG	1.82e-07	7.04	5	44303797	5	3	6	5	3	0	6	0	0	2	2	6	0	0	0	0	7	5	3	2	2	0	5	3	7	3	1	0	4	6	6	0	12	4	0	0	13	7	5	7	2	4	9	5	0	4	7	9	0	3	0	5	1	3	5	12	0	0	0	4	3	5	0	2	2	0	1	12	1	2	10	8	7	12	0	0	0	4	0	0	0	0	0	0	6	3	0	0	0	4	7	1	1	0	4	2	1	0	0	2	9	8	2	6	8	4	6	0	0	4	0	7	3	0	0	6	9	2	1	5	4	4	6	4	7	0	11	3	4	0	0	0	4	1	5	4	0	3	4	0	3	12	1	19	7	12	5	0	6	0	0	0	0	0	8	0	5	0	1	2	4	6	2	5	4	6	4	1	6	11	5	4	2	5	9	4	0	10	0	0	0	1	2	5	4	3	2	3	2	3	3	2	0	2	0	3	2	0	1	0	2	0	0	0	3	4	1	1	6	0	0	7	6	2	5	0	1	0	6	2	4	0	7	5	1	2	3	3	10	5	12	4	7	2	5	3	0	0	0	6	5	3	0	1	6	3	1	8	2	1	4	7	2	7	5	0	0	0	3
AATGTCATCATGGTCTTGTAGACGATATGGT	1.75e-07	6.13	3	161016150	5	0	0	2	0	0	0	0	7	0	2	12	0	0	0	0	0	0	0	3	6	0	2	1	0	0	2	0	2	0	0	0	0	5	0	5	5	0	0	0	0	2	0	0	2	0	0	4	0	3	9	0	0	2	2	5	0	0	0	0	5	6	2	10	6	0	0	4	0	0	0	3	7	8	2	12	5	15	3	0	2	0	0	6	5	6	3	8	9	0	6	4	1	4	8	2	0	1	0	0	0	0	8	4	8	6	0	10	0	6	0	0	5	0	2	0	1	1	4	4	4	0	0	6	0	0	0	6	11	0	0	0	0	2	17	2	3	0	2	0	0	0	3	0	0	0	3	0	7	5	0	0	5	0	16	0	0	0	9	0	0	0	5	0	9	0	4	5	5	2	2	0	10	0	2	10	6	10	0	0	8	5	3	5	0	0	3	3	1	7	4	5	2	5	0	2	2	0	1	0	1	4	4	17	11	3	7	4	1	0	6	5	0	0	0	0	14	0	0	2	0	0	4	0	3	5	5	0	0	6	6	0	4	5	1	0	1	7	7	0	2	5	2	4	5	3	10	6	2	0	5	0	0	0	0	0	0	0	0
AATGTCCAAAATCGGGTTTGCTCAAATCAGA	2.72e-07	6.74	5	44315643	7	7	4	5	1	3	2	0	0	7	2	2	0	0	0	0	1	5	3	3	12	0	5	4	1	7	7	0	4	0	7	1	3	6	0	0	4	2	5	1	5	5	1	2	3	6	4	5	0	11	0	0	5	7	7	7	0	0	3	4	3	5	0	7	10	6	2	7	5	9	7	5	7	4	2	0	0	7	0	0	0	0	6	0	12	3	0	0	0	12	7	0	0	0	1	11	6	0	0	4	5	8	2	1	5	13	0	0	0	2	0	6	3	0	0	0	1	5	5	3	5	7	2	8	0	0	2	2	7	0	0	0	5	3	5	4	0	0	7	0	2	3	1	2	8	2	7	11	2	0	0	0	0	0	8	0	1	0	1	8	2	1	4	5	11	7	4	6	6	9	0	0	2	4	7	11	10	3	0	0	0	6	3	2	5	2	3	0	9	7	5	2	0	4	0	3	2	0	7	0	1	0	0	0	8	2	7	3	0	0	0	2	6	9	1	0	0	2	2	2	5	0	5	2	6	3	5	4	8	9	3	7	2	2	9	4	0	0	0	2	6	8	0	3	3	6	2	3	13	4	3	5	4	4	2	2	0	0	6
AATGTCCGGACCTTCCACAATTGAAGCAACC	1.43e-07	-10.8			0	0	8	5	0	0	0	0	0	2	0	0	0	0	0	0	4	0	0	0	0	0	0	1	5	0	0	0	0	0	0	0	0	0	0	0	0	0	0	0	0	0	0	0	0	0	0	0	0	0	0	0	0	0	0	0	0	0	0	0	0	0	0	0	0	0	0	0	0	2	0	0	0	0	0	0	0	0	0	0	0	4	0	0	0	0	0	0	0	0	0	0	0	0	0	0	0	0	7	0	0	3	0	0	0	0	8	6	11	0	7	0	0	0	0	0	0	0	0	0	0	0	0	4	0	7	0	0	0	5	0	10	0	0	0	0	0	0	0	0	0	0	0	0	0	0	0	0	0	0	0	0	0	0	0	0	0	0	0	0	0	3	0	0	0	4	0	0	0	6	0	0	0	0	0	0	0	0	0	0	2	0	0	0	0	0	0	0	0	0	0	0	0	0	0	0	0	0	0	0	0	0	0	0	0	0	0	0	0	3	0	0	0	0	6	10	0	0	0	0	0	4	0	0	0	0	0	0	0	0	0	0	0	0	0	0	0	0	0	0	0	0	0	0	0	0	0	0	0	0	0	0	0	0	0	0	0	0	0
AATGTCCTACTCTAGCGCGCAGCTCGCAGAG	9.31e-09	6.01			10	6	0	5	0	5	0	0	5	0	3	7	0	0	0	0	6	0	0	16	4	0	15	1	0	1	1	0	4	6	0	0	7	3	0	11	11	0	0	0	6	16	0	0	11	0	0	11	6	7	6	0	4	9	11	7	8	0	0	0	3	6	0	0	11	0	7	0	0	3	0	3	9	14	0	0	0	0	2	8	2	0	0	7	5	6	5	0	0	7	8	0	0	6	13	0	0	0	0	0	0	0	0	1	4	3	0	0	12	8	0	0	3	0	4	0	0	5	5	5	2	0	0	4	0	0	0	4	6	0	0	0	0	12	2	9	6	3	12	4	3	2	3	0	0	0	0	0	1	0	0	0	0	0	28	0	0	0	7	0	0	0	6	4	13	0	2	0	6	9	2	0	7	4	0	0	0	8	0	0	8	0	15	12	7	0	0	0	0	6	10	4	0	5	7	7	2	6	0	15	0	0	0	6	1	0	8	5	9	3	5	4	0	0	0	0	4	0	2	11	0	0	11	0	6	3	6	0	0	12	3	4	0	3	5	4	11	7	3	0	0	0	7	1	6	17	5	2	4	0	7	0	0	0	0	0	0	0	2
AATGTCCTCGCATTTAGGGATGGCAATGGGT	2.41e-07	-10.2			0	0	0	0	1	0	0	0	0	0	0	0	0	5	0	0	0	0	0	0	0	0	0	2	8	0	0	0	0	0	3	0	0	0	0	0	0	0	2	0	0	0	0	0	0	0	0	0	0	0	0	0	0	0	0	0	0	0	0	0	0	0	0	0	0	0	0	0	0	0	0	0	0	0	0	0	0	0	0	0	0	0	0	0	0	0	0	0	0	0	0	0	0	0	0	0	0	0	0	0	0	1	0	0	0	0	0	4	0	0	0	0	0	0	6	1	0	0	0	0	5	0	0	8	0	4	0	5	4	0	0	0	0	0	0	0	0	0	0	0	0	0	0	7	0	4	0	0	0	0	0	0	0	1	0	0	0	0	0	0	0	1	0	0	0	0	0	0	0	0	0	1	0	0	0	0	0	0	0	0	0	0	0	0	0	2	0	0	7	0	0	1	0	0	0	0	0	0	0	0	0	0	0	0	0	0	0	0	0	0	0	0	0	0	0	2	0	11	0	0	0	0	0	0	0	0	0	0	1	5	6	0	0	0	0	0	0	0	0	0	0	0	0	0	0	0	0	0	0	0	0	0	0	0	0	0	11	3	0
AATGTCCTCGTTGACGTGCAATAGCCACTAC	2.17e-07	5.96	3	161161947	0	0	0	4	0	3	0	3	2	0	2	10	0	0	0	0	0	0	0	4	4	0	11	0	0	0	1	0	10	0	0	0	0	6	0	9	4	0	0	0	0	4	0	0	3	0	0	2	0	4	7	0	0	6	1	0	0	0	0	0	8	8	0	0	4	2	8	4	5	12	0	6	9	0	9	12	3	9	7	0	9	0	0	3	6	7	0	0	2	6	3	8	4	5	0	7	0	6	0	0	0	0	5	6	2	6	0	0	0	4	0	0	0	0	5	0	0	6	4	4	3	1	2	1	2	0	0	9	7	0	0	0	7	1	3	7	0	0	7	4	9	2	8	0	0	0	0	0	6	2	0	0	13	0	16	0	0	0	1	0	0	0	7	0	2	0	6	12	0	6	7	0	4	0	0	1	0	6	5	0	9	1	5	6	0	0	6	9	0	4	12	3	0	4	1	5	7	3	0	7	0	0	5	9	0	0	7	4	2	0	3	2	0	0	0	4	10	0	6	5	0	0	5	0	0	8	2	6	0	5	15	0	0	8	5	3	7	4	4	13	3	0	13	7	6	17	5	9	9	0	10	0	0	0	0	0	0	0	0
AATGTCTCCATAGCCACCAGGTAGATGTTTC	3.74e-10	8.01	3	160580926	2	0	0	1	0	0	0	0	0	0	2	8	0	0	0	0	0	0	0	6	6	0	3	0	0	0	1	0	0	0	0	0	0	6	0	5	4	0	0	0	0	4	0	0	0	0	0	0	0	3	9	0	0	1	5	0	0	0	0	0	4	6	7	0	2	3	2	13	7	0	0	9	4	4	0	9	8	5	7	2	9	0	0	3	7	6	0	4	5	1	2	9	5	5	5	2	0	8	0	0	0	0	0	3	4	3	0	0	6	3	0	0	2	0	2	0	0	1	4	7	1	3	0	4	0	0	0	6	1	0	0	0	2	6	3	4	7	0	2	4	0	0	0	0	0	0	5	0	1	0	0	0	7	0	0	0	0	0	7	0	0	0	0	0	6	0	2	12	3	9	13	0	4	0	8	0	6	4	3	0	3	5	8	6	0	0	3	2	0	8	4	5	3	5	3	2	12	4	4	5	2	2	5	5	5	0	3	8	6	0	3	7	0	0	0	0	2	0	8	0	1	0	3	0	0	2	4	1	0	5	0	0	3	5	4	3	4	8	4	1	3	3	5	3	10	0	3	2	7	0	1	0	0	0	0	0	0	0	0
AATGTCTCCCTTCAGTGGCTTCCTTCGCGGT	8.83e-08	-8.51			0	0	8	0	0	0	0	3	0	0	2	0	7	6	0	3	0	0	1	0	0	7	0	0	0	0	0	0	0	0	0	0	0	0	0	0	0	0	0	0	0	0	0	0	2	0	0	0	0	0	0	0	0	8	0	0	0	7	2	4	4	0	0	0	0	0	0	0	0	0	0	0	0	2	0	5	0	0	0	0	0	0	0	0	0	0	0	0	0	0	0	1	0	0	0	0	0	0	3	1	3	15	0	0	0	0	0	12	0	0	1	0	0	8	0	0	0	0	0	0	8	0	0	1	5	0	0	0	4	6	4	0	0	0	0	2	0	0	0	0	0	5	0	0	0	0	0	0	0	0	3	0	0	0	0	0	0	0	0	0	0	0	5	0	0	0	0	0	0	0	0	6	0	0	0	0	0	11	0	0	0	0	0	2	0	11	0	0	4	0	0	2	0	0	0	0	0	0	0	0	0	0	0	0	0	0	0	1	8	0	0	0	0	0	0	2	0	0	0	0	5	0	0	0	0	0	0	0	0	0	4	0	0	0	0	0	0	0	0	0	0	0	0	0	0	0	0	0	0	0	0	0	0	0	0	0	0	0	0
AATGTCTGTCTGTAGTGTCTGTATTGGCCCA	1.66e-07	-6.87			0	0	0	0	3	0	0	0	3	4	2	1	3	1	1	3	3	5	3	0	0	0	0	2	4	0	0	4	0	0	0	9	0	0	3	0	0	7	0	1	0	0	0	0	2	0	7	0	0	0	2	0	0	3	0	0	0	1	0	0	0	0	0	5	0	3	6	7	0	8	0	0	0	0	2	9	0	1	5	0	0	2	4	1	2	3	0	1	0	0	3	0	0	0	0	13	0	0	0	0	0	0	2	6	8	1	0	0	2	0	0	1	0	0	6	0	6	6	0	0	3	0	2	4	2	3	0	6	1	0	5	0	0	0	0	0	0	0	0	0	2	3	0	4	0	0	0	8	12	7	0	0	0	3	0	0	0	7	0	1	2	11	3	0	0	0	0	0	0	0	0	0	0	0	0	10	0	0	0	0	0	0	0	0	0	0	0	5	0	0	0	0	0	0	0	0	0	0	0	0	0	0	0	0	0	0	0	0	0	1	0	7	0	0	8	6	2	0	0	0	0	5	0	0	0	0	0	0	0	0	6	6	3	0	0	4	0	0	0	0	0	0	5	0	9	0	2	0	0	0	0	0	0	0	0	0	7	2	0
AATGTCTTCCAACCTGGTTGCTTCGGCCTCA	1.14e-07	-7.62			0	3	15	0	0	0	0	5	0	2	2	0	2	5	0	4	0	0	0	1	0	8	0	0	0	0	0	0	2	0	0	0	0	0	0	0	0	0	0	0	0	4	0	0	8	0	8	0	7	0	0	0	0	3	0	0	3	14	6	5	0	0	0	0	0	5	0	7	0	0	0	0	0	0	0	0	0	0	0	0	0	0	0	0	0	0	0	0	0	0	0	0	0	0	0	0	0	0	3	12	11	4	0	0	0	0	0	2	0	0	3	0	0	4	0	0	0	0	0	0	4	4	0	2	9	1	0	0	4	10	13	3	2	0	0	4	0	0	0	0	0	0	0	0	2	0	0	0	0	0	2	0	0	0	0	0	0	0	0	0	0	0	3	0	0	0	0	0	0	0	0	0	0	0	0	0	0	0	0	0	0	0	0	0	0	0	0	0	0	0	0	1	0	0	0	0	0	0	0	0	0	0	0	0	0	0	0	0	0	0	0	0	0	0	0	10	0	0	0	0	5	0	0	0	0	0	0	0	0	0	5	0	0	0	0	0	0	0	0	0	0	0	0	0	0	0	0	0	0	0	0	7	0	0	0	0	13	0	0
AATGTGAAGATGAAATTGCCACAAACTTTGA	2.54e-07	-6.8			2	0	5	1	0	0	10	2	0	0	3	0	4	1	4	11	4	2	4	0	0	2	0	1	0	3	0	12	0	0	0	5	2	0	1	5	0	0	0	0	0	1	1	4	5	0	0	2	4	0	2	3	0	5	0	0	1	6	0	0	1	0	5	0	0	1	0	0	0	3	0	0	0	2	0	0	0	2	0	0	0	0	0	0	0	0	0	0	0	0	0	1	3	0	11	5	0	0	7	2	0	3	2	1	3	0	6	0	2	1	2	0	0	0	0	0	0	0	3	0	2	0	4	0	2	2	2	0	1	8	5	1	0	0	0	0	0	0	0	4	0	0	0	2	0	0	0	0	5	5	4	2	0	0	0	0	0	0	0	0	3	1	0	1	2	4	0	0	5	6	0	0	1	7	1	0	0	0	0	0	0	0	0	0	0	0	0	0	0	0	0	0	0	0	0	12	5	0	0	0	0	0	0	0	0	0	0	0	0	3	0	0	0	0	2	1	0	2	0	0	3	2	0	1	3	0	0	0	2	0	0	0	0	0	1	0	1	0	0	0	0	0	2	0	0	0	0	0	0	3	0	0	0	1	0	5	2	3	9
AATGTGGTCACGTATTTTAAATGAAAGGAGA	2.22e-07	-7.61			0	3	4	0	0	0	0	3	0	5	2	0	10	3	0	7	0	0	0	0	0	4	0	0	0	0	0	0	0	0	0	0	0	0	0	0	0	0	0	0	0	7	0	0	11	0	6	0	6	0	0	0	0	7	0	0	5	6	3	11	0	0	0	0	0	7	0	0	0	0	0	0	0	0	0	0	0	0	0	0	0	2	0	0	0	0	0	0	0	0	0	0	0	0	0	0	0	0	5	6	1	4	0	0	0	0	0	4	0	0	9	0	0	8	0	0	0	0	0	0	3	3	0	4	7	0	0	0	4	6	21	4	4	0	0	2	0	0	0	0	0	0	0	0	3	0	0	0	0	0	6	0	0	0	0	0	0	0	0	0	0	0	4	0	0	0	0	0	0	0	0	0	0	0	0	0	0	1	0	0	0	0	0	0	0	0	0	0	0	0	0	1	0	0	1	0	0	0	0	0	0	0	0	0	0	0	0	0	0	0	0	0	0	0	0	5	0	0	0	0	4	1	0	0	0	0	0	0	0	0	5	0	0	0	0	0	0	0	0	0	0	3	0	0	0	0	0	0	0	0	0	6	0	0	0	0	9	0	0
AATGTGTATTTGAGCTATGCGGAGTACGCGA	8.47e-08	8.31	7	169660715	9	4	0	0	0	0	0	0	1	0	2	0	0	0	0	0	9	0	0	4	3	0	6	1	0	0	0	1	0	10	0	0	3	0	0	0	5	0	0	0	6	5	0	0	2	0	0	5	5	0	0	0	8	0	2	0	8	0	0	0	0	0	0	0	0	0	0	0	0	0	0	0	0	0	0	0	0	1	0	0	0	0	0	0	0	0	0	0	0	0	0	0	0	0	4	0	0	0	0	0	0	0	1	0	1	0	0	0	0	0	0	0	0	0	0	0	0	0	0	1	0	0	0	0	0	0	0	0	0	0	0	0	0	8	9	0	0	0	0	0	0	6	0	0	1	0	0	0	0	0	0	0	0	0	4	0	0	0	0	0	0	0	0	6	8	0	0	0	0	0	0	0	0	16	0	0	0	5	0	0	0	0	0	5	5	0	0	0	0	2	2	0	0	1	0	0	0	0	0	0	0	0	0	0	7	0	3	0	0	3	0	0	0	0	0	0	1	0	2	8	0	0	11	0	0	0	0	0	0	0	0	9	0	0	0	0	0	0	6	0	0	0	0	0	0	0	0	0	0	0	1	0	0	0	0	0	0	0	11
AATGTGTCTTGGTGAAAGTTGCCTAGAGGGG	2.55e-07	7.02	5	90082639	7	3	2	4	0	1	8	5	0	0	3	3	4	0	0	4	5	4	0	2	5	0	0	3	0	9	1	4	0	0	5	6	9	4	0	4	0	9	10	1	7	2	1	5	6	9	8	4	0	5	4	0	7	5	0	0	0	7	0	0	2	2	8	5	2	0	1	4	3	6	0	2	9	8	6	3	7	1	0	1	8	4	2	7	5	2	7	5	7	7	8	1	3	1	8	1	4	3	0	0	4	5	2	1	6	1	0	0	8	7	0	2	3	5	3	1	3	0	0	8	0	3	4	0	9	2	4	0	0	0	0	0	7	0	0	2	1	6	7	3	5	2	3	0	0	4	1	5	0	0	6	6	5	1	10	8	1	3	8	2	0	0	0	5	0	0	0	4	8	0	16	11	4	0	0	1	0	0	4	2	6	5	5	6	4	0	0	3	2	2	2	7	3	6	8	3	5	2	1	0	5	4	9	2	0	0	0	6	7	0	4	5	11	2	0	0	6	4	2	2	11	0	2	4	0	6	7	0	1	2	0	2	0	8	9	6	4	7	0	1	3	0	1	10	1	3	3	1	2	0	1	0	5	4	7	2	0	9	3
AATGTGTTCACCCCGAGCTTGCGGACTTGCC	1.27e-08	-8.4			0	0	0	0	4	0	0	0	0	2	3	0	6	4	12	2	8	0	0	0	0	0	0	1	1	0	0	5	0	0	0	5	0	0	0	5	0	5	0	3	0	0	0	0	0	0	2	0	0	0	0	0	0	0	0	0	0	7	9	9	0	0	0	0	0	0	0	0	0	0	0	0	0	0	0	0	0	0	0	0	0	0	0	0	0	0	0	0	0	0	0	0	0	0	4	6	0	0	0	0	0	0	0	0	2	0	3	0	0	0	0	0	0	0	11	0	4	0	0	0	4	0	15	6	0	16	7	2	4	5	0	0	0	0	0	0	0	0	0	0	0	0	0	11	0	0	0	2	5	0	0	0	0	5	0	0	0	13	0	0	0	4	6	0	0	0	0	0	0	0	0	0	0	0	0	0	0	0	0	0	0	0	0	0	0	0	0	0	0	0	0	0	0	0	0	0	0	0	0	0	0	0	0	0	0	0	0	0	0	0	0	0	0	0	6	5	0	0	0	1	0	1	0	0	0	0	0	0	0	0	6	1	1	0	0	0	0	0	8	0	0	9	0	0	5	0	0	0	0	0	0	0	0	0	0	0	2	8	0
AATGTTAAATATACACGTCGCCATCGCAAGT	7.3e-08	-7.73			0	0	0	2	0	3	2	5	0	0	2	0	6	4	1	2	3	0	3	0	0	0	0	1	1	0	0	12	2	0	0	3	0	0	6	4	0	0	0	0	0	0	12	3	0	0	3	0	0	0	0	0	0	0	0	0	0	10	8	2	0	0	0	0	0	0	0	0	11	0	7	0	0	0	0	0	0	0	0	0	0	0	0	0	0	0	0	0	0	0	0	5	9	0	8	7	0	0	0	7	0	0	0	6	2	0	0	0	0	0	0	0	0	0	3	0	2	0	0	0	9	0	2	0	0	4	2	7	5	2	1	4	0	0	0	0	0	1	0	0	0	0	0	6	0	0	0	4	0	0	0	0	0	7	0	0	0	0	0	0	0	3	0	0	0	1	0	0	0	0	0	0	0	0	0	0	0	0	0	0	3	0	0	0	0	1	0	0	0	0	0	0	0	0	6	0	0	0	0	1	0	0	0	0	0	0	0	0	0	0	0	0	0	0	0	4	0	0	0	0	0	0	0	0	1	0	0	0	0	4	2	0	0	0	0	0	4	0	1	0	0	4	0	0	1	0	0	0	0	10	1	3	0	0	0	0	11	4	5
AATGTTAATTTTGTATATACCATGTTTGACT	1.84e-07	6.2	8	65693986	9	0	0	0	1	1	4	0	0	0	2	2	3	0	6	9	0	0	0	0	4	0	3	3	7	1	1	0	0	0	4	1	3	6	0	5	5	0	2	7	4	0	0	5	0	0	0	9	0	1	0	2	4	1	3	2	0	0	5	2	3	5	0	6	0	0	0	3	3	9	0	0	0	2	4	0	0	1	0	3	0	0	0	4	4	7	3	1	14	3	0	3	4	4	0	0	6	4	0	0	0	0	3	1	4	0	0	0	0	2	0	6	2	4	0	2	3	5	4	0	2	0	4	0	0	0	0	0	2	0	0	0	4	5	7	7	0	0	9	5	0	6	8	0	7	2	0	7	0	0	0	7	2	0	4	2	0	0	4	6	0	1	0	8	15	0	0	0	0	4	4	5	4	7	0	0	0	4	0	0	0	7	0	0	0	2	0	0	3	2	0	0	0	0	6	2	2	0	0	0	0	4	0	0	3	6	1	0	0	7	4	5	0	1	0	0	7	2	8	4	4	3	4	6	6	2	4	1	5	7	0	2	10	3	1	0	6	5	0	1	6	3	0	5	11	8	0	2	5	4	2	0	0	0	8	8	0	0	5
AATGTTATATTAGCAACAATATGTTGAGAGC	2.86e-08	-11.3			0	0	6	0	0	0	0	4	0	0	1	0	3	4	0	1	0	0	0	0	0	7	0	0	0	0	0	0	0	0	0	0	0	0	0	0	0	0	0	0	0	0	0	0	8	0	3	0	0	0	0	0	0	2	0	0	0	3	6	11	0	0	0	0	0	0	0	0	0	0	0	0	0	0	0	0	0	0	0	0	0	0	0	0	0	0	0	0	0	0	0	0	0	0	0	0	0	0	5	2	6	5	0	0	0	0	0	6	0	0	2	0	0	1	0	0	0	0	0	0	3	0	0	0	2	0	0	0	1	2	1	0	0	0	0	0	0	0	0	0	0	0	0	0	0	0	0	0	0	0	6	0	0	0	0	0	0	0	0	0	0	0	5	0	0	0	0	0	0	0	0	0	0	0	0	0	0	0	0	0	0	0	0	0	0	0	0	0	0	0	0	0	0	0	0	0	0	0	0	0	0	0	0	0	0	0	0	0	0	0	0	0	0	0	0	6	0	0	0	0	3	0	0	0	0	0	0	0	0	0	2	0	0	0	0	0	0	0	0	0	0	0	0	0	0	0	0	0	0	0	0	0	0	0	0	0	0	0	0
AATGTTCCAAGGAAAATTAATGAACCTTCAA	6.91e-08	9.42	7	169657472	2	3	0	0	0	0	0	0	0	0	1	0	0	0	0	0	4	0	0	5	4	0	8	2	0	4	0	0	0	6	0	0	3	0	0	0	1	0	0	0	5	5	0	0	0	0	0	9	0	4	9	0	3	0	3	0	4	0	2	0	0	0	0	0	0	0	0	0	0	0	0	0	0	0	0	0	0	0	0	0	0	0	0	0	0	0	0	0	0	0	0	0	0	0	1	0	0	0	0	0	0	0	0	0	0	0	0	0	0	0	0	0	0	0	0	0	0	0	0	0	0	0	0	0	0	0	0	0	0	0	0	0	0	1	2	0	0	0	0	0	0	6	0	0	0	0	0	0	0	0	0	0	0	0	2	0	0	0	0	0	0	0	0	1	0	0	0	0	0	0	0	0	0	2	0	0	0	1	0	0	0	1	0	2	1	0	0	0	0	1	1	0	0	0	0	0	0	0	0	0	0	0	0	0	0	0	0	0	0	8	0	0	0	0	0	0	0	0	8	1	0	0	3	0	0	0	0	0	0	0	0	4	0	0	0	0	0	0	6	0	0	0	0	0	0	2	1	0	0	0	1	0	0	0	0	0	0	0	3
AATGTTGAGGCAATGACCGTAAAGATAAAGA	2.8e-07	-8.61			0	5	1	0	0	0	0	4	0	7	2	0	4	5	0	7	0	0	0	0	0	3	0	0	0	0	0	0	4	0	0	0	0	0	0	0	0	0	0	0	0	7	0	0	5	4	4	0	3	0	0	0	0	3	0	0	3	11	0	3	0	0	0	0	0	2	0	1	0	0	0	0	0	0	0	0	0	0	0	0	0	8	0	0	0	0	0	0	0	0	0	0	0	0	0	0	0	0	3	4	4	4	0	0	0	0	0	4	0	0	8	0	0	5	0	0	0	0	0	0	4	4	0	2	5	0	0	0	4	6	8	3	4	0	0	0	0	0	0	0	0	0	0	0	1	0	0	0	0	0	5	0	0	0	0	0	0	0	0	0	0	0	4	0	0	0	0	0	0	0	0	0	0	0	0	0	0	0	0	0	0	0	0	0	0	0	0	0	0	0	0	0	0	0	0	0	0	0	0	0	0	0	0	0	0	0	0	0	0	0	0	0	0	0	0	11	0	0	0	0	1	0	0	0	0	0	0	0	0	0	10	0	0	0	0	0	0	0	0	0	0	0	0	0	0	0	0	0	0	0	0	4	0	0	0	0	0	0	0
AATGTTGTAGATGGGTTGGGGCCCTAGGACC	2.36e-07	-6.61			0	0	5	3	0	0	10	0	0	0	2	0	0	0	0	0	3	1	1	1	0	14	0	2	8	0	0	0	0	0	0	0	7	0	0	0	0	0	0	9	0	0	6	8	6	6	4	2	5	0	0	0	0	3	0	0	1	0	14	2	5	8	0	0	0	0	0	0	0	0	0	6	0	0	0	0	0	0	0	4	0	0	2	0	6	4	2	0	0	0	0	0	0	0	0	0	0	0	7	0	0	3	0	13	4	0	0	8	0	4	8	1	0	0	2	0	0	0	0	0	2	0	8	3	7	15	0	5	6	3	14	1	0	0	0	7	0	0	2	0	0	0	0	0	0	4	6	0	2	0	4	1	0	11	0	0	3	3	0	0	0	4	5	0	0	0	0	0	0	0	0	0	2	0	4	0	8	0	0	0	0	0	0	0	0	0	0	0	0	0	0	0	0	0	0	2	12	0	0	0	0	0	0	0	8	2	2	0	0	0	5	0	0	0	5	4	0	0	0	0	3	0	0	0	1	0	5	10	0	8	11	4	0	0	0	0	0	0	0	0	0	0	0	0	0	0	0	0	5	0	0	0	4	0	0	0	4	7	11
AATGTTGTTGGGCCATCCAGGCTCGCACCAA	2.66e-07	-8.68			0	0	0	0	0	0	0	0	0	0	0	0	0	0	0	0	0	0	0	0	0	4	0	0	0	0	0	0	0	0	0	0	0	0	13	0	0	0	0	0	0	0	0	0	3	0	4	0	0	0	0	0	0	0	0	0	0	7	0	0	0	0	0	0	0	0	0	0	0	0	0	0	0	0	0	8	0	0	0	0	0	0	0	0	0	0	0	0	0	0	0	0	0	0	0	0	0	0	5	0	3	0	0	0	0	0	3	0	0	0	0	0	0	0	0	0	0	0	0	0	0	0	0	0	0	7	5	0	0	6	6	18	0	0	0	0	1	0	0	1	0	0	0	0	0	0	0	0	10	0	5	0	10	0	0	0	0	6	0	0	0	0	0	0	0	6	0	0	0	0	0	0	0	0	0	0	0	0	0	0	0	0	0	0	0	0	2	0	0	0	0	0	0	0	0	0	0	0	1	0	1	0	0	0	0	0	0	0	0	0	0	0	0	0	1	17	0	0	0	0	3	0	0	0	0	0	0	0	0	0	0	0	0	0	0	0	0	0	0	0	0	0	6	0	0	0	0	0	0	0	0	0	11	0	0	0	0	0	0
AATGTTTCATGCGTTTCATCATTTCCTGGTC	1.01e-07	-8.97			0	0	0	0	0	0	4	0	0	0	2	0	6	2	11	0	0	0	0	0	0	13	0	1	0	0	4	1	8	0	3	0	0	0	5	5	0	9	1	0	0	0	0	0	0	0	0	0	2	5	0	0	0	0	0	0	0	1	0	0	0	0	0	0	0	0	0	0	0	0	0	0	0	0	0	0	0	0	0	0	0	0	0	0	0	0	0	0	0	0	0	0	0	0	0	0	0	0	0	0	2	0	0	0	0	0	0	0	0	0	0	0	0	0	1	4	3	0	0	0	0	0	0	0	3	1	0	0	0	0	0	0	0	0	2	0	0	1	0	0	0	0	0	2	0	0	0	0	0	0	0	0	0	0	0	6	5	5	0	0	0	0	0	3	0	7	0	0	3	0	0	6	0	0	0	0	0	0	0	0	0	0	0	0	0	0	0	0	0	0	0	0	0	0	0	0	0	0	0	0	0	0	0	0	0	0	0	0	10	0	0	0	0	0	5	7	0	7	0	0	0	0	0	0	0	0	0	0	5	0	0	0	0	0	0	0	0	0	0	0	0	0	0	0	3	0	0	0	0	0	0	0	0	0	0	0	2	1	0
AATTAAAATTCGTCTATAGGGGGTGAATAGG	1.48e-07	-10.6			0	0	3	3	0	0	0	0	0	2	0	0	0	0	0	0	3	0	0	0	0	0	0	3	4	9	0	0	0	0	0	0	0	0	0	0	0	0	0	0	0	0	0	0	0	0	0	0	0	0	0	0	0	0	0	0	0	0	0	0	0	0	0	0	0	0	0	0	0	3	0	0	0	0	0	0	0	0	0	0	0	0	0	0	0	0	0	0	0	0	0	0	0	0	0	0	0	0	9	0	0	5	0	0	0	0	3	0	5	0	1	0	0	0	0	0	0	0	0	0	2	0	0	2	0	4	0	7	2	8	0	4	0	0	0	0	0	0	0	0	0	0	0	0	0	0	0	0	0	0	0	0	0	0	0	0	0	0	0	0	0	6	0	0	0	1	0	0	0	6	0	0	0	0	0	0	0	0	0	0	0	0	0	0	0	0	0	0	0	0	0	0	0	0	0	0	0	0	0	0	0	0	0	0	0	0	0	0	0	8	0	0	0	0	4	6	0	0	0	0	0	1	0	0	0	0	0	0	0	0	5	0	0	0	0	0	0	0	0	0	0	0	0	0	0	0	0	0	0	0	0	0	0	0	0	0	0	0	0
AATTAAACAAGTGTCAAGTTTATCTCTATTA	2.64e-07	-8.23			0	0	0	0	3	0	0	0	0	5	3	0	9	4	2	5	7	0	0	0	0	0	0	3	4	0	0	1	0	0	0	5	0	0	0	1	0	3	0	1	0	0	0	0	0	0	6	0	0	0	0	0	0	0	0	0	0	2	0	15	0	0	0	0	0	0	0	0	0	0	0	0	0	0	0	0	0	0	0	0	0	0	0	0	0	0	0	0	0	0	0	0	0	0	8	6	0	0	0	1	0	0	0	3	5	0	3	0	0	0	0	0	0	0	4	0	9	0	0	0	2	0	4	0	0	6	5	5	12	3	0	0	0	0	0	0	0	0	0	0	0	0	0	0	0	0	0	2	2	0	0	0	0	1	0	0	0	3	0	0	0	7	2	0	0	0	0	0	0	0	0	0	0	0	0	0	0	0	0	0	0	0	0	0	0	0	0	0	0	0	0	0	0	0	0	0	0	0	0	0	0	0	0	0	0	0	0	0	0	0	0	0	0	0	2	5	0	0	0	0	0	0	0	0	0	0	0	0	0	0	5	5	1	0	0	0	0	0	3	0	0	4	0	0	4	0	0	0	0	0	2	0	0	0	0	0	2	3	0
AATTAAACACTTGAGAAAAACCCCCTATTCT	7.59e-08	-0.797			46	67	41	123	46	7	27	43	46	84	48	30	40	56	45	77	60	18	65	54	21	76	30	57	79	51	32	48	36	18	68	49	70	46	32	32	29	48	63	26	53	48	69	30	91	44	33	41	68	31	54	51	33	28	29	46	72	40	94	145	5	8	0	0	15	0	0	4	0	15	0	0	0	0	0	0	3	0	0	16	0	0	8	3	21	1	0	0	0	0	1	0	0	0	0	23	13	3	82	48	51	75	60	49	51	22	28	91	42	66	99	57	28	63	20	64	32	37	61	12	118	35	81	126	172	198	84	129	136	329	195	121	29	47	56	28	1	9	0	12	0	11	33	59	76	60	51	32	10	61	253	55	5	10	37	19	51	41	67	43	76	124	50	37	27	41	43	61	3	46	67	46	33	42	39	62	65	60	0	0	0	0	2	70	38	38	16	16	41	43	36	12	0	5	0	24	49	0	2	1	0	0	11	9	27	24	16	23	55	123	47	26	52	24	47	232	62	22	72	73	59	46	32	27	102	35	28	42	66	84	86	8	26	54	13	3	5	20	0	1	6	3	22	30	28	16	48	51	59	63	64	38	69	39	42	33	53	34	71
AATTAAATATAGTATAAAGATTTGAGTAATT	1.35e-08	-7.61			0	3	2	0	1	1	0	4	2	4	2	0	3	1	9	0	6	2	0	0	0	2	8	2	0	4	0	1	0	0	0	6	0	2	2	4	0	10	0	4	2	3	0	3	2	4	1	0	1	0	0	0	1	0	0	0	0	2	2	2	0	0	0	6	0	0	3	0	1	0	0	0	0	0	2	0	0	2	0	0	0	0	0	8	0	4	0	0	0	0	0	1	0	2	0	3	0	0	0	1	0	3	0	7	4	0	0	2	5	0	0	0	0	0	2	0	1	1	5	0	3	0	2	7	10	10	0	3	1	2	0	5	9	7	0	0	3	9	0	0	0	6	0	0	0	0	1	0	0	0	5	0	0	1	0	0	0	0	0	0	4	4	0	0	11	4	1	0	0	0	0	0	0	3	0	0	0	0	0	0	0	0	0	0	0	0	0	0	0	0	0	0	0	0	0	0	0	0	0	0	0	0	0	0	0	0	0	6	0	1	5	1	0	1	2	4	4	6	0	0	0	0	0	0	1	0	0	0	0	0	2	0	0	0	0	0	0	0	0	0	0	0	0	0	3	0	0	0	2	0	0	0	7	0	0	5	9	3	0
AATTAACATGTTAAATTAACTGAAAATCGAA	9.77e-08	-10.2			0	0	3	4	0	0	0	0	0	0	0	0	0	0	0	0	4	0	0	0	0	0	0	1	2	4	0	0	0	0	0	0	0	0	0	0	0	0	0	0	0	0	0	2	0	0	0	0	0	0	0	0	0	0	0	0	0	0	0	0	0	0	0	0	0	0	0	0	0	3	0	0	0	0	0	0	0	0	0	0	0	0	0	0	0	0	0	0	0	0	0	0	0	0	0	0	0	0	17	0	0	7	0	0	0	0	6	0	0	0	2	0	0	0	0	0	0	0	0	0	4	0	0	2	0	4	0	9	3	5	0	3	0	0	0	0	0	0	0	0	0	0	0	0	0	0	0	0	0	0	0	0	0	0	0	0	0	0	0	0	0	6	0	0	0	6	0	0	0	6	0	0	0	0	0	0	0	0	0	0	0	0	0	0	0	0	0	0	0	0	0	0	0	0	0	0	0	0	0	0	0	0	0	0	0	0	0	0	0	3	0	0	0	0	8	5	0	0	0	0	0	5	0	0	4	0	0	0	0	0	1	0	0	0	0	0	0	0	0	0	0	0	0	0	0	0	0	0	0	0	2	0	0	0	0	0	0	0	0
AATTAAGCATGTGTCGAGTTTAGTTCTATCA	1.75e-08	-7.64			0	0	1	0	5	0	0	0	5	11	2	0	1	0	6	0	7	4	0	0	0	3	2	1	0	4	1	0	11	0	5	0	0	0	0	0	0	0	4	3	0	0	0	5	5	0	7	0	3	0	6	0	0	1	0	0	12	4	0	2	0	0	0	0	0	10	0	0	0	0	0	0	0	0	0	0	0	0	0	0	0	0	0	0	4	0	2	0	0	0	0	0	0	0	0	1	0	0	5	2	0	6	0	0	0	0	0	6	3	0	2	0	2	1	7	0	0	0	0	0	0	3	0	0	14	0	9	0	0	5	16	0	0	0	0	0	0	0	0	3	0	0	0	0	0	0	0	5	0	3	8	7	0	3	0	0	7	5	0	4	0	1	6	0	0	5	0	0	0	0	0	0	0	0	9	0	2	0	0	0	0	0	0	0	0	0	0	0	0	0	0	0	0	0	0	0	0	0	0	0	0	0	0	0	0	0	1	0	0	4	0	0	3	5	0	5	0	9	0	9	4	5	0	2	0	0	0	0	0	0	0	0	0	1	0	0	0	0	0	0	0	0	1	0	1	0	0	0	0	11	9	0	0	0	0	2	2	7	6
AATTAAGTCCCTCGGATTCCACTCTTTTACA	2.93e-08	-10.6			0	0	6	2	0	0	0	0	0	0	0	0	0	0	0	0	3	0	0	0	0	0	0	2	6	3	0	0	0	0	0	0	0	0	0	0	0	0	0	0	0	0	0	0	0	0	0	0	0	0	0	0	0	0	0	0	0	0	0	0	0	0	0	0	0	0	0	0	0	0	0	0	0	0	0	0	0	0	0	0	0	0	0	0	0	0	0	0	0	0	0	0	0	0	0	0	0	0	14	0	0	7	0	0	0	0	11	8	3	0	4	0	0	0	0	0	0	0	0	0	0	0	0	7	0	6	0	0	0	10	0	14	0	0	0	0	0	0	0	0	0	0	0	0	0	0	0	0	0	0	0	0	0	0	0	0	0	0	0	0	0	3	0	0	0	3	0	0	0	2	0	0	0	0	0	0	0	0	0	0	0	0	0	0	0	0	0	0	1	0	0	0	0	0	0	0	0	0	0	0	0	0	0	0	0	0	0	0	0	1	0	0	0	0	3	8	0	0	0	0	0	1	0	0	0	0	0	0	0	0	0	0	0	0	0	0	0	0	0	0	0	0	0	0	0	0	0	0	0	0	0	0	0	0	0	0	0	0	0
AATTAATAACTGGACGAACCCAAGACAAGAA	1.04e-07	-7.86			0	0	0	0	3	0	0	0	1	2	2	0	1	12	7	2	3	0	0	0	0	0	0	2	7	0	0	4	0	0	0	2	0	0	0	4	0	3	0	1	1	0	0	0	0	0	5	0	0	0	0	0	0	0	0	0	0	4	5	3	0	0	0	1	0	0	0	0	0	0	0	0	0	0	0	0	0	0	0	1	0	0	0	0	0	0	0	0	0	0	0	0	0	0	2	5	0	0	0	5	0	0	1	10	6	0	11	2	0	0	0	0	0	0	3	0	3	0	0	0	3	0	13	7	0	8	2	7	11	3	1	0	0	0	0	0	0	0	0	0	0	0	0	7	0	0	0	3	6	0	0	0	0	3	0	0	0	5	0	0	0	6	5	0	0	0	0	0	0	0	0	0	0	0	0	0	0	0	0	0	0	0	0	0	0	0	0	0	0	0	0	0	0	0	0	0	0	0	0	0	0	0	0	0	0	0	0	0	0	0	0	1	0	0	5	1	0	0	0	0	3	1	0	0	0	0	0	0	0	0	6	5	5	0	0	0	1	0	2	0	0	4	0	0	1	0	0	0	0	0	0	0	0	0	0	0	2	4	0
AATTAATTGAACTTGAATGGGATTACAAAAT	2.51e-07	-10.2			0	0	6	0	0	0	0	0	0	0	0	0	0	0	0	0	1	0	0	0	0	0	0	0	0	0	0	0	0	0	0	0	0	0	0	0	0	0	0	0	0	0	0	0	0	0	0	0	0	0	0	0	0	0	0	0	0	0	5	5	0	0	0	0	0	0	0	0	1	0	0	0	0	0	0	0	0	0	0	0	0	0	0	0	0	0	0	0	0	0	0	0	0	0	0	0	0	0	15	0	0	0	0	0	0	0	0	0	0	0	6	0	0	0	0	0	0	0	0	0	1	0	0	5	0	4	0	1	3	6	4	9	0	0	0	0	0	0	0	0	0	0	0	0	0	0	0	0	0	0	4	0	0	0	0	0	0	0	0	0	7	0	0	0	0	0	0	0	0	0	0	0	0	0	0	0	0	0	0	0	0	0	0	0	0	0	0	0	0	0	0	2	0	0	0	0	0	0	0	0	0	0	0	0	0	0	0	0	0	1	0	0	0	0	0	13	0	0	0	0	0	0	0	0	0	0	0	7	0	0	0	0	0	0	0	0	0	0	0	0	0	0	0	0	0	0	0	0	0	6	0	0	0	0	0	0	0	0	0
AATTACAAATAAAGTAAGCACTTTTCCCCTA	8.21e-08	-7.9			0	0	2	0	1	0	4	0	0	5	2	0	3	6	2	2	3	0	7	0	0	2	0	1	1	3	0	8	0	0	4	2	7	0	1	0	0	0	2	6	10	0	0	0	5	9	7	0	4	0	0	0	1	0	0	0	5	6	5	1	0	0	0	0	0	0	0	0	0	0	0	0	0	0	0	0	0	0	0	0	0	0	2	0	0	0	0	0	0	0	0	0	0	0	0	0	5	0	5	6	3	0	0	0	0	0	0	0	0	0	0	0	0	3	0	2	2	0	0	0	0	0	8	0	0	0	0	0	0	0	0	0	0	0	0	0	0	0	0	0	3	0	0	2	0	0	0	0	0	0	0	2	0	4	0	0	3	1	0	0	2	0	2	1	0	2	0	0	0	0	0	1	0	1	0	0	0	0	0	0	0	0	0	0	1	7	0	0	3	0	0	0	0	0	1	0	0	0	3	0	0	0	0	0	0	0	0	0	0	0	0	0	0	1	2	0	0	2	0	0	3	3	0	1	0	0	0	0	2	1	0	0	0	0	0	0	0	0	0	0	0	0	0	0	0	0	0	0	0	10	0	3	4	0	0	2	0	1	2
AATTACAGGGTCGTCAACAGTGGAGGAGTAG	1.43e-07	-8.44			0	5	3	0	0	0	0	6	0	2	2	0	6	3	0	3	0	0	0	0	0	5	0	0	0	0	0	0	0	0	0	0	0	0	0	0	0	0	0	0	0	3	0	0	6	0	1	0	7	0	0	0	0	7	0	0	8	3	11	7	0	0	0	0	0	6	0	0	0	0	0	0	0	0	0	0	0	0	0	0	0	4	0	0	3	0	0	0	0	0	0	0	0	0	0	5	0	0	2	2	7	4	0	0	0	0	0	10	0	0	4	0	0	5	0	0	0	0	0	0	5	8	0	9	9	0	0	0	2	0	4	8	4	0	0	0	0	0	0	0	0	0	0	0	5	0	0	0	0	0	6	0	0	0	0	0	0	0	0	0	0	0	6	0	0	0	0	0	0	0	0	0	0	0	0	0	0	0	0	0	0	0	0	0	0	0	0	0	0	0	0	1	0	0	0	0	0	0	0	0	0	0	0	0	0	0	0	0	0	0	0	0	0	0	0	2	0	0	0	0	4	2	0	0	0	0	0	0	0	0	8	0	1	0	0	0	0	0	0	0	0	0	0	0	0	0	0	0	0	0	1	6	0	0	0	0	9	0	0
AATTACGTATTGTGAATTTTTTTTTTCAAAA	5.24e-09	-11.3			0	0	0	0	0	0	0	0	0	0	0	0	0	0	0	0	0	0	0	0	0	3	0	0	0	0	0	0	0	0	0	0	0	0	1	0	0	0	0	0	0	0	0	0	12	0	5	0	0	0	0	0	0	0	0	0	0	3	0	0	0	0	0	0	0	2	0	0	0	0	0	0	0	0	0	4	0	0	0	0	0	2	0	0	0	0	0	0	0	0	0	0	0	0	0	0	0	0	5	0	1	5	0	0	0	0	0	6	0	0	1	0	0	0	0	0	0	0	0	0	5	0	0	0	3	3	0	0	3	10	0	4	0	0	0	0	7	0	0	0	0	0	0	0	0	0	0	0	0	0	8	0	0	0	0	0	0	10	0	0	0	0	0	0	0	4	0	0	0	0	0	0	0	0	0	0	0	0	0	0	0	0	0	1	0	0	8	0	0	0	0	0	0	0	0	0	0	0	0	0	0	0	0	0	0	0	0	0	0	0	0	0	0	0	5	1	0	0	0	0	0	0	0	0	0	0	0	0	0	0	1	0	0	0	0	0	0	0	0	0	0	0	0	0	0	0	0	0	0	0	0	0	4	0	0	0	0	0	0
AATTAGCCGATCGCCCCAAATTTCAACTACT	1.26e-07	6.43	3	160608853	22	0	0	1	0	5	1	0	6	0	3	4	0	0	0	0	0	0	0	11	7	0	5	1	1	3	2	0	0	0	0	0	0	4	0	4	3	0	0	0	0	2	0	0	0	0	0	0	0	3	0	0	0	2	1	0	0	1	0	0	4	6	10	0	6	2	3	0	5	11	10	2	3	2	9	7	3	8	0	2	5	4	0	1	5	5	7	4	4	6	3	3	5	9	0	3	0	1	0	0	1	0	10	7	3	1	0	0	8	3	0	0	14	0	6	0	0	6	6	4	5	1	0	8	0	0	0	6	2	0	0	0	4	5	7	2	0	3	5	2	0	3	0	0	0	0	3	1	4	5	0	0	0	0	0	0	0	0	7	0	0	0	0	0	2	0	3	2	5	5	4	0	1	2	5	4	6	0	2	0	5	1	7	4	2	0	3	0	1	6	6	6	7	3	0	19	2	5	8	3	4	5	2	5	7	5	5	8	5	0	3	3	0	0	0	0	9	0	4	7	0	0	3	0	8	3	7	1	0	7	5	0	6	2	5	3	7	4	7	6	6	9	6	4	4	5	10	1	5	0	2	0	0	0	0	0	0	1	0
AATTAGCTTCCACATTGACCTTTTCTACTTA	1.95e-07	-8.74			0	0	0	1	0	0	0	4	0	0	2	0	0	0	0	0	4	0	6	0	0	13	0	0	0	0	0	0	0	0	0	0	0	0	0	0	0	0	0	0	0	0	0	0	5	4	5	0	0	0	0	0	3	0	0	0	0	0	0	0	0	0	0	0	0	0	0	0	0	0	0	0	0	0	0	0	0	0	0	0	0	0	0	0	0	0	0	0	0	0	0	0	0	0	0	0	0	0	0	4	0	4	0	3	5	0	0	19	0	4	0	0	0	0	0	0	0	1	0	0	0	0	0	2	0	1	0	2	2	3	0	1	0	0	0	0	0	0	0	0	0	0	0	0	0	0	0	3	0	0	2	0	0	0	0	4	0	2	0	0	0	7	2	0	0	0	0	0	0	5	0	0	0	0	0	0	0	0	0	0	0	0	0	0	0	0	0	0	0	0	0	0	0	0	0	0	0	0	0	0	0	0	0	0	0	0	0	0	0	0	0	0	0	0	0	1	0	0	0	0	0	2	0	0	3	0	0	0	1	0	1	0	0	0	0	0	0	0	0	0	0	0	0	0	0	0	0	0	0	0	0	0	0	0	0	0	0	0	0
AATTAGGTTAATGAGAACATATCTATGTCAT	1.23e-07	6.61	5	200120302	0	6	0	0	8	4	4	6	0	2	2	6	0	9	0	2	0	0	0	6	4	0	14	2	0	1	2	0	4	6	5	0	0	2	2	1	2	0	8	0	8	1	0	0	0	0	0	2	3	5	7	0	4	6	1	0	1	0	0	0	0	0	0	5	2	6	1	7	5	5	0	15	0	4	2	5	5	4	3	2	0	0	0	1	7	4	5	1	9	9	10	2	0	5	5	5	3	0	0	4	1	2	2	6	4	3	3	12	6	0	2	4	9	0	0	0	1	0	0	5	0	1	0	0	0	1	4	0	4	0	0	0	4	4	0	9	7	3	0	7	5	9	1	7	12	9	4	2	2	0	2	0	3	0	2	4	3	0	4	12	7	0	0	3	2	6	3	3	2	5	7	2	3	1	1	10	0	0	3	2	0	6	2	1	1	0	3	3	9	4	4	4	6	4	0	7	0	3	9	10	1	7	4	5	8	1	0	9	5	0	0	5	0	0	2	0	2	0	0	5	0	0	1	0	6	6	19	1	0	0	0	0	10	5	3	0	0	1	4	1	1	0	0	1	0	5	2	2	7	3	2	0	7	3	2	0	0	0	0
AATTATACTTAAACACTGAATCATCCGGCTC	1.63e-07	-8.96			0	0	0	0	0	0	0	0	0	15	2	0	2	1	2	7	6	0	0	0	0	0	0	1	3	0	0	0	0	0	0	13	0	0	0	2	0	2	0	0	0	0	0	0	0	0	7	0	0	0	0	0	0	0	0	0	0	5	2	9	0	0	0	0	0	0	0	0	0	0	0	0	0	0	0	0	0	0	0	0	0	0	0	0	0	0	0	0	0	0	0	0	0	0	0	6	0	0	0	6	0	0	0	0	0	0	0	0	0	0	0	0	0	0	3	0	3	0	0	0	1	0	0	0	0	4	0	10	2	0	0	0	0	0	0	0	0	0	0	0	0	0	0	4	0	0	0	4	4	0	0	0	0	2	0	0	0	0	0	0	0	1	0	0	0	0	0	0	0	0	0	0	0	0	0	0	0	0	0	0	0	0	0	0	0	0	0	0	0	0	0	0	0	0	0	0	0	0	0	0	0	0	0	0	0	0	0	0	0	0	0	0	0	0	0	2	0	0	0	0	0	0	0	0	0	0	0	0	0	0	3	0	0	0	0	0	0	0	0	0	0	3	0	0	1	0	0	0	0	0	1	0	0	0	0	0	4	9	0
AATTATAGTCCCCGACAATAAGTTATACAGG	8.29e-08	-8.98			0	0	6	6	0	0	0	2	0	0	0	0	0	0	0	0	1	0	0	0	0	2	0	0	0	0	0	0	0	0	0	0	0	0	0	0	0	0	0	0	0	0	0	0	3	2	4	0	0	0	0	0	5	0	0	0	0	1	0	0	0	0	0	0	0	0	0	0	0	0	0	0	0	0	0	0	0	0	0	0	0	0	0	0	0	0	0	0	0	0	0	0	0	0	0	0	0	0	0	4	0	4	0	0	5	0	0	14	0	3	0	0	0	0	0	0	0	6	0	0	8	0	0	2	0	2	0	4	4	5	4	14	0	0	0	0	0	0	0	0	0	0	0	0	0	0	0	5	0	0	10	0	0	0	0	6	0	3	0	0	0	7	5	0	0	0	0	0	0	2	0	0	0	0	0	0	0	0	0	0	0	0	0	0	0	0	0	0	0	0	0	0	0	0	0	0	0	0	0	0	0	0	0	0	0	0	0	0	0	0	0	0	3	0	0	6	0	0	0	0	0	3	0	0	3	0	0	0	0	7	2	0	0	0	0	0	0	0	0	0	0	0	0	0	0	0	0	0	0	0	0	0	0	0	0	0	0	0	0
AATTATGAGGTTGTGAGGCATTACCTTTGAG	1.26e-07	-11.3			0	0	4	4	0	0	0	0	0	0	0	0	0	0	0	0	3	0	0	0	0	0	0	4	9	6	0	0	0	0	0	0	0	0	0	0	0	0	0	0	0	0	0	0	0	0	0	0	0	0	0	0	0	0	0	0	0	0	0	0	0	0	0	0	0	0	0	0	0	0	0	0	0	0	0	0	0	0	0	0	0	0	0	0	0	0	0	0	0	0	0	0	0	0	0	0	0	0	9	0	0	11	0	1	0	0	6	8	11	0	7	0	0	0	0	0	0	0	0	0	0	0	0	1	0	6	0	0	0	0	0	3	0	0	0	0	0	0	0	0	0	0	0	0	0	0	0	0	0	0	0	0	0	1	0	0	0	0	0	0	0	1	0	0	0	7	0	0	0	4	0	0	0	0	0	0	0	0	0	0	0	0	0	0	0	0	0	0	0	0	0	0	0	0	0	0	0	0	0	0	0	0	0	0	0	0	0	0	0	1	0	0	0	0	6	7	0	0	0	0	0	4	0	0	0	0	0	0	0	0	0	0	0	0	0	0	0	0	0	0	0	0	0	0	0	0	0	0	0	0	0	0	0	0	0	0	0	0	0
AATTATTATTTTCAATTGCATTGATATTGCA	1.95e-07	9.57	7	169688343	3	7	0	0	0	0	0	0	0	0	2	0	0	0	0	0	7	0	0	4	5	0	9	1	0	4	0	0	0	4	0	0	2	0	0	0	6	0	0	0	7	3	0	0	3	0	0	5	0	1	6	0	1	0	3	0	4	0	0	0	0	0	0	0	0	0	0	0	0	0	0	0	0	0	0	0	0	0	0	0	0	0	0	0	0	0	0	0	0	0	0	0	0	0	5	0	0	0	0	0	0	0	0	0	0	0	0	0	0	0	0	0	0	0	0	0	0	0	0	0	0	0	0	0	0	0	0	0	0	0	0	0	0	4	0	0	0	0	0	0	0	6	0	0	0	0	0	0	0	0	0	0	0	0	0	0	0	0	0	0	0	0	0	6	4	0	0	0	0	0	0	0	0	0	0	0	0	3	0	0	0	0	0	3	4	0	0	0	0	2	2	0	0	0	0	0	0	0	0	0	0	0	0	0	5	0	5	0	0	1	0	0	0	0	0	0	0	0	2	0	0	0	5	0	0	0	0	0	0	0	0	9	0	0	0	0	0	0	5	0	0	0	0	0	0	3	0	0	0	0	4	0	0	0	0	0	0	0	0
AATTATTCGCTAAATCAAAATCGTGTCACAA	1.01e-07	-11.3			0	0	6	3	0	0	0	0	0	0	0	0	0	0	0	0	0	0	0	0	0	0	0	4	9	7	0	0	0	0	0	0	0	0	0	0	0	0	0	0	0	0	0	0	0	0	0	0	0	0	0	0	0	0	0	0	0	0	0	0	0	0	0	0	0	0	0	0	0	2	0	0	0	0	0	0	0	0	0	0	0	0	0	0	0	0	0	0	0	0	0	0	0	0	0	0	0	0	14	0	0	4	0	0	0	0	0	0	8	0	0	0	0	0	0	0	0	0	0	0	0	0	0	6	0	1	0	0	0	2	0	8	0	0	0	0	0	0	0	0	0	0	0	0	0	0	0	0	0	0	0	0	0	0	0	0	0	0	0	0	0	1	0	0	0	3	0	0	0	6	0	0	0	0	1	0	0	0	0	0	0	0	0	0	0	0	0	0	0	0	0	0	0	0	0	0	0	0	0	0	0	0	0	0	0	0	0	0	0	8	0	0	0	0	2	11	0	0	0	0	0	2	0	0	0	0	0	0	0	0	0	0	0	0	0	0	0	0	0	0	0	0	0	0	0	0	0	0	0	0	0	0	0	0	0	0	0	0	0
AATTATTGATACCCTACACAATGGTATTGTG	2.76e-07	-11.2			0	0	5	6	0	0	0	0	0	0	0	0	0	0	0	0	4	0	0	0	0	0	0	4	6	9	0	0	0	0	0	0	0	0	0	0	0	0	0	0	0	0	0	0	0	0	0	0	0	0	0	0	0	0	0	0	0	0	0	0	0	0	0	0	0	0	0	0	0	9	0	0	0	0	0	0	0	0	0	0	0	0	0	0	0	0	0	0	0	0	0	0	0	0	0	0	0	0	5	0	0	2	0	0	0	0	0	2	2	0	3	0	0	0	0	0	0	0	0	0	0	0	0	1	0	3	0	0	0	8	0	3	0	0	0	0	0	0	0	0	0	0	0	0	0	0	0	0	0	0	0	0	0	0	0	0	0	0	0	0	0	3	0	0	0	5	0	0	0	6	0	0	0	0	0	0	0	0	0	0	0	0	0	0	0	0	0	0	0	0	0	0	0	0	0	0	0	0	0	0	0	0	0	0	0	0	0	0	0	1	0	0	0	0	3	4	0	0	0	0	0	2	0	0	0	0	0	0	0	0	0	0	0	0	0	0	0	0	0	0	0	0	0	0	0	0	0	0	0	0	0	0	0	0	0	0	0	0	0
AATTCAAAAAAGATGTCCGAGTTAAGAATTA	2.39e-07	8.79	7	169617335	5	4	0	0	0	0	0	0	0	0	1	0	0	0	0	0	5	0	0	4	2	0	3	1	0	3	0	0	0	8	0	0	9	0	0	0	3	0	0	0	5	1	0	0	2	0	0	7	2	5	0	0	1	0	9	0	4	0	0	0	0	0	0	0	0	0	0	0	0	0	0	0	0	0	0	0	0	0	0	0	0	0	0	0	0	0	0	3	0	0	0	0	0	0	6	0	0	0	0	0	0	0	0	0	0	0	0	0	0	0	0	0	0	0	0	0	0	0	0	0	0	0	0	0	0	0	0	0	0	0	0	0	0	12	5	0	0	0	0	0	0	3	0	0	0	0	0	0	0	0	0	0	0	0	4	0	0	0	0	0	0	0	0	2	2	0	0	0	0	0	0	0	2	5	0	0	0	11	0	0	0	0	0	9	5	0	0	0	0	5	3	0	0	0	0	0	0	0	0	0	0	0	0	0	8	0	7	0	0	6	0	0	0	0	0	0	0	0	0	7	0	0	10	0	0	0	0	0	0	0	0	4	0	0	0	0	0	0	4	0	0	0	0	1	0	3	0	0	0	0	5	0	0	0	0	0	0	0	5
AATTCAAAAGACGAAGCTTTACATTATTTTA	5.86e-08	6.8	8	92909744	5	0	0	1	0	8	4	0	0	0	3	5	1	0	6	5	3	0	0	5	6	0	3	2	3	0	4	1	2	0	0	0	2	5	0	0	3	0	0	0	3	1	0	2	0	2	0	5	5	0	0	2	1	0	3	0	0	5	0	3	5	8	0	10	0	5	0	3	0	0	0	2	0	0	0	0	0	0	0	3	2	2	0	0	0	0	0	10	0	0	3	0	0	0	2	9	2	4	0	3	5	0	1	6	3	1	0	0	3	2	0	4	2	3	2	0	1	6	5	4	2	7	2	0	0	0	0	0	4	0	0	0	2	7	0	0	0	0	0	0	0	0	0	0	6	0	3	3	1	0	0	7	0	0	2	2	1	7	0	0	0	1	3	10	6	2	4	4	0	10	4	0	4	0	0	0	0	0	0	0	3	0	0	0	4	0	3	0	0	3	5	2	0	0	3	5	7	0	0	0	0	0	0	0	0	0	0	0	0	0	4	3	0	1	3	0	1	4	2	5	5	0	1	0	4	5	0	1	2	1	1	6	5	2	3	0	3	5	7	0	6	0	1	5	3	6	4	4	4	3	2	3	0	3	0	0	0	3	3
AATTCAAAGTTTGTGGCAATTTCATCTTCAC	2.54e-07	-6.8			2	0	5	1	0	0	10	2	0	0	3	0	4	1	4	11	4	2	4	0	0	2	0	1	0	3	0	12	0	0	0	7	2	0	1	5	0	0	0	0	0	1	1	5	5	0	0	2	4	0	2	3	0	5	0	0	1	6	0	0	1	0	5	0	0	1	0	0	0	3	0	0	0	2	0	0	0	2	0	0	0	0	0	0	0	0	0	0	0	0	0	1	3	0	11	5	0	0	7	2	0	3	3	1	3	0	6	0	2	1	3	0	0	0	0	0	0	0	3	0	2	0	4	0	2	2	2	0	1	8	5	1	0	0	0	0	0	0	0	4	0	0	0	2	0	0	0	0	5	5	6	2	0	0	0	0	0	0	0	0	3	1	0	1	2	4	0	0	5	6	0	0	1	7	1	0	0	0	0	0	0	0	0	0	0	0	0	0	0	0	0	0	0	0	0	12	5	0	0	0	0	0	0	0	0	0	0	0	0	3	0	0	0	0	2	1	0	2	0	0	3	5	0	1	3	0	0	0	2	0	0	0	0	0	1	0	2	0	0	0	0	0	2	0	0	0	0	0	0	3	0	0	0	1	0	5	4	3	9
AATTCAACAAATTTTCCAAGCGTTTTCTGGT	9.4e-08	-11.4			0	0	2	4	0	0	0	0	0	0	0	0	0	0	0	0	4	0	0	0	0	0	0	2	8	0	0	0	0	0	0	0	0	0	0	0	0	0	0	0	0	0	0	0	0	0	0	0	0	0	0	0	0	0	0	0	0	0	0	0	0	0	0	0	0	0	0	0	0	8	0	0	0	0	0	0	0	0	0	0	0	0	0	0	0	0	0	0	0	0	0	0	0	0	0	0	0	0	2	0	0	2	0	0	0	0	0	0	5	0	6	0	0	0	0	0	0	0	0	0	7	0	0	7	0	2	0	5	2	3	0	1	0	0	0	0	0	0	0	0	0	0	0	0	0	0	0	0	0	0	0	0	0	0	0	0	0	0	0	0	0	3	0	0	0	8	0	0	0	1	0	0	0	0	0	0	0	0	0	0	0	0	0	0	0	0	0	0	0	0	0	0	0	0	0	0	0	0	0	0	0	0	0	0	0	0	0	0	0	0	0	0	0	0	5	2	0	0	0	0	0	4	0	0	4	0	0	0	0	0	6	0	0	0	0	0	0	0	0	0	0	0	0	0	0	0	0	0	0	0	0	0	0	0	0	0	0	0	0
AATTCACCCCCCTCTTGGGCATTGTGATTCT	2.6e-07	-8.77			0	0	0	0	0	0	0	0	0	9	2	0	2	4	1	6	6	0	0	0	0	0	0	2	6	0	0	4	0	0	0	1	0	0	0	4	0	3	0	0	0	0	0	0	0	0	3	0	0	0	0	0	0	0	0	0	0	2	9	2	0	0	0	0	0	0	0	0	0	0	0	0	0	0	0	0	0	0	0	0	0	0	0	0	0	0	0	0	0	0	0	0	0	0	0	7	0	0	0	3	0	0	0	0	0	0	3	0	0	0	0	0	0	0	1	0	7	1	0	0	3	0	2	0	0	3	7	0	5	5	0	0	0	0	0	0	0	0	0	0	0	0	0	9	0	0	0	8	6	0	0	0	0	1	0	0	0	0	0	0	0	3	0	0	0	0	0	0	0	0	0	0	3	0	0	0	0	0	0	0	0	0	0	0	1	0	0	0	0	0	0	0	0	0	0	0	0	0	0	0	0	0	0	0	0	0	0	0	0	0	0	0	0	0	0	13	0	0	0	0	0	0	0	0	0	0	0	0	0	0	1	0	0	0	0	0	0	0	0	0	0	11	0	0	5	0	0	0	0	0	0	0	0	0	0	0	2	3	0
AATTCACCCTCCACCTCACACAACTCATCTA	1.86e-08	-13			0	0	3	5	0	0	0	0	0	0	0	0	0	0	0	0	4	0	0	0	0	0	0	2	7	0	0	0	0	0	0	0	0	0	0	0	0	0	0	0	0	0	0	0	0	0	0	0	0	0	0	0	0	0	0	0	0	0	0	0	0	0	0	0	0	0	0	0	0	0	0	0	0	0	0	0	0	0	0	0	0	0	0	0	0	0	0	0	0	0	0	0	0	0	0	0	0	0	9	0	0	3	0	0	0	0	0	6	3	0	10	0	0	0	0	0	0	0	0	0	0	0	0	4	0	5	0	0	0	0	0	5	0	0	0	0	0	0	0	0	0	0	0	0	0	0	0	0	0	0	0	0	0	0	0	0	0	0	0	0	0	1	0	0	0	7	0	0	0	4	0	0	0	0	0	0	0	0	0	0	0	0	0	0	0	0	0	0	0	0	0	0	0	0	0	0	0	0	0	0	0	0	0	0	0	0	0	0	0	3	0	0	0	0	5	8	0	0	0	0	0	3	0	0	0	0	0	0	0	0	0	0	0	0	0	0	0	0	0	0	0	0	0	0	0	0	0	0	0	0	0	0	0	0	0	0	0	0	0
AATTCACCGGACGCACCGAACTGTCCGGTGA	1.55e-07	8.69	7	169661890	7	4	0	0	0	0	0	0	0	0	1	0	0	0	0	0	2	0	0	2	4	0	2	1	0	4	0	0	0	8	0	0	7	0	0	0	2	0	0	0	2	6	0	0	0	0	0	7	8	3	6	0	11	0	14	0	5	0	0	0	0	0	0	0	0	0	0	0	0	0	0	0	0	0	0	0	0	0	0	0	0	0	0	0	0	0	0	0	0	0	0	0	0	0	4	0	0	0	0	0	0	0	0	0	0	0	0	0	0	0	0	0	0	0	0	0	0	0	0	0	0	0	0	0	0	0	0	0	0	0	0	0	0	3	3	0	0	0	0	0	0	2	0	0	0	0	0	0	0	0	0	0	0	0	4	0	0	0	0	0	0	0	0	5	4	0	0	0	0	0	0	0	0	6	0	0	0	6	0	0	0	0	0	2	0	0	0	0	0	4	2	0	0	0	0	0	0	0	0	0	0	0	0	0	3	0	5	0	0	7	0	0	0	0	0	0	0	0	9	4	0	0	5	0	0	0	0	0	0	0	0	5	0	0	0	0	0	0	3	0	0	0	0	0	0	8	0	0	0	0	2	0	0	0	0	0	0	0	8
AATTCAGGGTAGAGGGGGTGCTTTGAACTAC	1.51e-07	-11.9			0	0	2	1	0	0	0	0	0	0	0	0	0	0	0	0	3	0	0	0	0	0	0	3	4	7	0	0	0	0	0	0	0	0	0	0	0	0	0	0	0	0	0	0	0	0	0	0	0	0	0	0	0	0	0	0	0	0	0	0	0	0	0	0	0	0	0	0	0	3	0	0	0	0	0	0	0	0	0	0	0	0	0	0	0	0	0	0	0	0	0	0	0	0	0	0	0	0	5	0	0	3	0	0	0	0	0	2	0	0	6	0	0	0	0	0	0	0	0	0	0	0	0	8	0	4	0	0	0	0	0	5	0	0	0	0	0	0	0	0	0	0	0	0	0	0	0	0	0	0	0	0	0	0	0	0	0	0	0	0	0	8	0	0	0	4	0	0	0	7	0	0	0	0	0	0	0	0	0	0	0	0	0	0	0	0	0	0	0	0	0	0	0	0	0	0	0	0	0	0	0	0	0	0	0	0	0	0	0	1	0	0	0	0	4	7	0	0	0	0	0	5	0	0	0	0	0	0	0	0	0	0	0	0	0	0	0	0	0	0	0	0	0	0	0	0	0	0	0	0	0	0	0	0	0	0	0	0	0
AATTCATAAAATGGATAGAGTACAAGCCAGA	7.47e-08	-8.6			0	6	4	0	0	0	0	3	0	9	2	0	2	6	0	4	0	0	0	0	0	12	0	0	0	0	0	0	8	0	0	0	0	0	0	0	0	0	0	0	0	2	0	0	2	0	4	0	5	0	0	0	0	10	0	0	4	9	5	3	0	0	0	0	0	2	0	3	0	0	0	0	0	0	0	0	0	0	0	0	0	0	0	0	0	0	0	0	0	0	0	0	0	0	0	0	0	0	9	3	6	4	0	0	0	0	0	8	0	0	6	0	0	0	0	0	0	0	0	0	8	3	0	3	10	0	0	0	11	3	9	5	2	0	0	0	0	0	0	0	0	0	0	0	3	0	0	0	0	0	5	0	0	0	0	0	0	0	0	0	0	0	3	0	0	0	0	0	0	0	0	0	0	0	0	0	0	0	0	0	0	0	0	0	0	0	0	0	0	0	0	2	0	0	0	0	0	0	0	0	0	0	0	0	0	0	0	0	0	0	0	0	0	0	0	14	0	0	0	0	11	0	0	0	0	0	0	0	0	0	5	0	0	0	0	0	0	0	0	0	0	0	0	0	0	0	0	0	0	0	0	6	0	0	0	0	11	0	2
AATTCATACTAGGGAGACACGTATGTTAGTC	2.76e-07	-11.2			0	0	9	7	0	0	0	0	0	0	0	0	0	0	0	0	3	0	0	0	0	0	0	1	2	1	0	0	0	0	0	0	0	0	0	0	0	0	0	0	0	0	0	0	0	0	0	0	0	0	0	0	0	0	0	0	0	0	0	0	0	0	0	0	0	0	0	0	0	5	0	0	0	0	0	0	0	0	0	0	0	0	0	0	0	0	0	0	0	0	0	0	0	0	0	0	0	0	9	0	0	3	0	0	0	0	0	6	3	0	10	0	0	0	0	0	0	0	0	0	0	0	0	11	0	1	0	0	0	3	0	6	0	0	0	0	0	0	0	0	0	0	0	0	0	0	0	0	0	0	0	0	0	0	0	0	0	0	0	0	0	7	0	0	0	4	0	0	0	7	0	0	0	0	0	0	0	0	0	0	0	0	0	0	0	0	0	0	0	0	0	0	0	0	0	0	0	0	0	0	0	0	0	0	0	0	0	0	0	4	0	0	0	0	3	7	0	0	0	0	0	2	0	0	0	0	0	0	0	0	0	0	0	0	0	0	0	0	0	0	0	0	0	0	0	0	0	0	0	0	0	0	0	0	0	0	0	0	0
AATTCATGTTATCTCTCATGCTTCATATGCT	2.76e-07	-11.2			0	0	1	9	0	0	0	0	0	0	0	0	0	0	0	0	3	0	0	0	0	0	0	3	6	7	0	0	0	0	0	0	0	0	0	0	0	0	0	0	0	0	0	0	0	0	0	0	0	0	0	0	0	0	0	0	0	0	0	0	0	0	0	0	0	0	0	0	0	5	0	0	0	0	0	0	0	0	0	0	0	0	0	0	0	0	0	0	0	0	0	0	0	0	0	0	0	0	10	0	0	5	0	0	0	0	0	10	5	0	3	0	0	0	0	0	0	0	0	0	0	0	0	7	0	7	0	0	0	2	0	4	0	0	0	0	0	0	0	0	0	0	0	0	0	0	0	0	0	0	0	0	0	0	0	0	0	0	0	0	0	1	0	0	0	11	0	0	0	4	0	0	0	0	0	0	0	0	0	0	0	0	0	0	0	0	0	0	0	0	0	0	0	0	0	0	0	0	0	0	0	0	0	0	0	0	0	0	0	6	0	0	0	0	11	7	0	0	0	0	0	8	0	0	0	0	0	0	0	0	0	0	0	0	0	0	0	0	0	0	0	0	0	0	0	0	0	0	0	0	0	0	0	0	0	0	0	0	0
AATTCATTTCGTAACTTTCAAAGTTTAAATA	5.29e-08	-7.22	4	245090246	0	4	0	1	0	0	0	0	2	4	3	1	2	3	5	4	6	4	3	0	0	3	6	2	2	4	0	3	11	2	5	0	0	3	8	1	1	2	3	3	3	4	4	3	3	7	4	0	1	7	4	2	0	8	0	0	0	2	0	5	0	0	7	1	0	0	0	3	1	3	0	0	0	0	2	7	0	3	2	3	0	2	6	4	4	2	5	3	2	6	0	3	7	2	0	2	7	7	2	2	2	3	6	3	2	0	0	0	0	0	0	8	2	1	0	4	3	4	0	3	3	0	6	2	9	3	0	2	4	0	5	1	0	1	0	7	3	0	0	2	2	3	0	4	0	0	0	3	4	2	7	0	2	3	0	4	1	2	0	4	2	3	2	2	4	3	0	0	3	1	2	2	2	0	2	6	0	0	4	2	5	5	0	3	2	2	0	5	7	6	4	1	1	3	6	5	2	4	2	1	7	1	1	2	0	0	2	0	5	3	2	1	0	7	4	1	1	6	0	6	0	5	3	0	4	3	1	8	1	0	3	1	3	0	0	2	5	0	0	0	0	0	1	0	5	8	2	5	2	1	0	3	2	1	5	2	2	4	0
AATTCCAATGAAAGATCGGTAATTTTTTTCC	1.63e-07	-10.9			0	0	0	0	0	0	5	0	2	0	0	0	0	0	0	0	0	0	0	0	0	0	0	2	6	0	0	0	0	0	5	2	0	0	0	0	0	0	4	0	0	0	0	0	0	0	5	0	1	0	0	0	0	0	0	0	0	0	0	0	0	0	2	0	0	0	0	0	0	0	0	0	0	0	0	0	0	0	0	0	0	0	0	0	0	0	0	0	0	0	0	0	0	0	0	0	0	0	0	0	0	1	0	0	0	0	0	6	0	0	0	0	0	0	0	0	0	0	0	0	0	0	0	8	5	10	0	0	0	0	0	1	0	0	0	0	0	0	0	0	0	0	0	0	0	0	0	6	0	0	0	0	0	0	0	0	0	0	0	0	0	0	0	0	0	0	0	0	0	0	0	0	0	0	0	0	0	0	0	0	0	0	0	0	0	1	0	0	6	0	0	0	0	0	0	0	0	0	0	0	0	0	0	0	0	0	0	0	0	0	0	0	3	0	0	2	0	0	0	0	0	5	0	0	0	0	0	0	0	0	0	0	0	0	0	0	0	0	0	0	0	0	6	0	0	0	0	0	0	0	0	0	0	0	0	3	11	0	0
AATTCCCAACATCATTCTTTCACCTTGTAAA	1.71e-07	-10.7			0	0	8	3	0	0	0	0	0	0	0	0	0	0	0	0	4	0	0	0	0	0	0	2	2	7	0	0	0	0	0	0	0	0	0	0	0	0	0	0	0	0	0	0	0	0	0	0	0	0	0	0	0	0	0	0	0	0	0	0	0	0	0	0	0	0	0	0	0	5	0	0	0	0	0	0	0	0	0	0	0	0	0	0	0	0	0	0	0	0	0	0	0	0	0	0	0	0	3	0	0	4	0	0	0	0	0	0	6	0	8	0	0	0	0	0	0	0	0	0	4	0	0	5	0	4	0	2	8	2	0	9	0	0	0	0	0	0	0	0	0	0	0	0	0	0	0	0	0	0	0	0	0	0	0	0	0	0	0	0	0	7	0	0	0	4	0	0	0	1	0	0	0	0	0	0	0	0	0	0	0	0	0	0	0	0	0	0	0	0	0	0	0	0	0	0	0	0	0	0	0	0	0	0	0	0	0	0	0	3	0	0	0	0	2	2	0	0	0	0	0	4	0	0	8	0	0	0	0	0	3	0	0	0	0	0	0	0	0	0	0	0	0	0	0	0	0	0	0	0	0	0	0	0	0	0	0	0	0
AATTCCCCGTTTCGAGCGATCATTTACGAGC	1.79e-07	-8.29			0	0	0	0	5	0	0	0	0	7	3	0	3	5	4	9	6	0	0	0	0	1	0	4	8	0	0	5	0	0	0	1	0	0	0	2	0	3	0	9	0	0	0	0	0	0	0	0	0	0	0	0	0	0	0	0	0	2	6	0	0	0	0	0	0	0	0	0	0	0	0	0	0	0	0	0	0	0	0	0	0	0	0	0	0	0	0	0	0	0	0	0	0	0	7	5	0	0	0	0	0	0	0	0	1	0	0	0	0	0	0	0	0	0	3	0	9	0	0	0	2	0	11	4	0	1	2	2	4	6	0	0	0	0	0	0	0	0	0	0	0	0	1	6	0	0	0	3	4	0	0	0	0	2	0	0	0	3	0	0	0	3	9	0	0	0	0	0	0	0	0	0	0	0	0	0	0	0	1	0	0	0	0	0	0	0	0	0	1	0	0	0	0	0	0	0	0	0	0	0	0	0	0	0	0	0	0	0	0	0	0	0	0	0	8	2	0	0	0	0	0	0	0	0	0	0	0	0	0	0	6	2	4	0	0	0	0	0	6	0	0	1	0	0	8	0	0	0	0	0	2	0	0	0	0	0	4	7	0
AATTCCGGCGATCACCGTCACCAAGACCTAG	5.47e-08	6.52	7	28607743	5	1	0	0	0	1	1	0	0	0	2	2	0	5	0	3	0	4	0	0	2	0	0	0	0	0	0	0	0	0	3	0	3	3	0	0	0	0	2	0	3	1	0	4	0	0	4	0	0	0	0	2	0	2	2	0	0	0	0	0	7	10	2	2	6	0	0	1	0	0	15	0	0	0	0	0	0	3	0	0	6	4	0	4	3	2	3	0	0	4	0	1	0	6	7	0	0	3	0	0	1	0	3	1	1	1	3	0	3	0	4	0	3	0	0	2	5	0	1	1	0	8	2	0	0	0	0	0	0	5	0	0	11	1	0	0	6	0	0	2	2	8	0	0	3	7	2	0	0	0	0	0	0	2	0	4	0	0	3	0	1	0	7	0	6	0	4	1	3	0	7	0	2	2	4	0	2	0	0	0	0	0	0	10	0	4	0	0	4	2	0	0	0	0	0	7	5	0	0	0	0	4	0	9	4	1	0	0	1	0	0	0	0	2	0	0	6	0	0	1	0	0	0	2	1	3	2	0	7	0	0	6	0	4	0	0	0	0	0	2	3	4	3	3	1	2	0	6	0	0	1	4	0	3	10	0	0	1	0
AATTCCTCGCCGAAGGCCAAAGCTAGGTGGA	2.12e-07	-10.9			0	0	0	0	0	0	0	0	0	0	0	0	0	0	0	0	0	0	0	0	0	5	0	0	0	0	0	0	0	0	0	0	0	0	8	0	0	0	0	0	0	0	0	0	3	0	3	0	0	0	0	0	0	0	0	0	0	5	0	0	3	0	0	0	0	0	0	0	0	0	0	0	0	0	0	1	0	0	0	0	0	12	0	0	0	0	0	0	0	0	0	0	0	0	0	0	0	0	3	0	8	0	0	0	0	0	0	0	0	0	0	0	0	0	0	0	0	0	0	0	0	0	0	0	0	1	0	0	0	6	4	10	0	0	0	0	4	0	0	0	0	0	0	0	0	0	0	0	6	0	1	0	5	0	0	0	0	10	0	0	0	0	0	0	0	3	0	0	0	0	0	0	0	0	0	0	0	0	0	0	0	0	0	0	0	0	0	0	0	0	0	0	0	0	0	0	0	0	0	0	0	0	0	0	0	0	0	0	0	0	0	0	0	0	10	1	0	0	0	0	0	0	0	0	0	0	0	0	0	0	0	0	0	0	0	0	0	0	0	0	0	0	4	0	0	0	0	0	0	0	0	0	2	0	0	0	0	0	0
AATTCCTGAGCCCGCTCGTTTCGCCCGAGAC	2.78e-07	-7.77			0	6	14	0	0	0	0	2	0	7	2	0	8	8	0	4	0	0	0	0	0	8	0	0	0	0	0	0	6	0	0	0	0	0	0	0	0	0	0	0	0	3	0	0	6	0	8	0	7	0	0	0	0	5	0	0	0	8	2	14	0	0	0	0	0	5	0	4	0	0	0	0	0	0	0	0	0	0	0	0	0	6	0	0	0	0	0	0	0	0	0	0	0	0	0	0	0	0	3	9	5	8	0	0	0	0	0	4	0	0	8	0	0	5	0	0	0	0	0	0	6	11	0	3	3	0	0	0	4	3	9	6	5	0	0	17	0	0	0	0	0	0	0	0	4	0	0	0	0	0	11	0	0	0	0	0	0	0	0	0	0	0	5	0	0	0	0	0	0	0	0	0	0	0	0	0	0	0	0	0	0	0	0	0	0	0	0	0	0	0	0	0	0	0	0	0	0	0	0	0	0	0	0	0	0	0	0	0	0	0	0	0	0	0	0	5	0	0	0	0	7	0	0	0	0	0	0	0	0	0	10	0	0	0	0	0	0	0	0	0	0	0	0	0	0	0	0	0	0	0	0	7	0	0	0	0	2	0	0
AATTCCTTTTTTTCGGCGCGACAAATTAAGT	5.8e-08	-9.74			0	0	0	0	0	0	0	0	0	4	2	0	3	4	9	5	3	0	0	0	0	0	0	1	4	0	0	4	0	0	0	7	0	0	0	7	0	3	0	0	0	0	0	0	0	0	10	0	0	0	0	0	0	0	0	0	0	4	5	4	0	0	0	0	0	0	0	0	0	0	0	0	0	0	0	3	0	0	0	0	0	0	0	0	0	0	0	0	0	0	0	0	0	0	0	2	0	0	0	9	0	0	0	0	0	0	3	0	0	0	0	0	0	0	4	0	2	0	0	0	2	0	2	0	0	2	2	4	8	5	8	4	0	0	0	0	0	0	0	0	0	0	0	0	0	0	0	3	0	0	0	0	0	2	0	0	0	0	0	0	0	6	0	0	0	0	0	0	0	0	0	0	0	0	0	0	0	0	0	0	0	0	0	0	0	0	0	0	0	0	0	0	0	0	0	0	0	0	0	0	0	0	0	0	0	0	0	0	0	0	0	0	0	0	0	4	0	0	0	0	0	0	0	0	0	0	0	0	0	0	3	0	0	0	0	0	0	0	0	0	0	4	0	0	10	0	0	0	0	0	1	0	0	0	0	0	2	7	0
AATTCGGAAGCGCGCGCCGAGTGGCAGACAG	2.23e-07	-11.2			0	0	5	0	0	0	0	0	0	0	0	0	0	0	0	0	0	0	7	0	0	0	0	0	0	0	0	0	0	0	0	0	0	0	0	0	0	0	0	0	0	0	0	0	0	0	0	0	0	0	0	0	0	0	0	0	0	0	5	5	0	0	0	0	0	0	0	0	4	0	0	0	0	0	0	0	0	0	0	0	0	0	0	0	0	0	0	0	0	0	0	0	0	0	0	0	0	0	3	0	0	0	0	0	0	0	0	0	0	0	2	0	0	0	0	0	0	0	0	0	1	0	0	11	0	4	0	3	10	11	5	9	0	0	0	0	0	0	0	0	0	0	0	0	0	0	0	0	0	0	4	0	0	0	0	0	0	0	0	0	3	0	0	0	0	0	0	0	0	0	0	0	0	0	0	0	0	0	0	0	0	0	0	0	0	0	0	0	0	0	0	1	0	0	0	0	0	0	0	0	0	0	2	0	0	0	0	0	0	10	0	0	0	0	0	4	0	0	0	0	0	0	0	0	0	0	0	10	0	0	0	0	0	0	0	0	0	0	0	0	0	0	0	0	0	0	0	0	0	6	0	0	0	0	0	0	0	0	0
AATTCGGGGCACGTGAGTTGCCTACGTGGGA	1.98e-07	-10.4			0	0	5	0	0	0	0	0	0	0	0	0	0	0	0	0	3	0	3	0	0	0	0	0	0	0	0	0	0	0	0	0	0	0	0	0	0	0	0	0	0	0	0	0	6	0	0	0	0	0	0	0	0	0	0	0	0	0	5	4	0	0	0	0	0	0	0	0	3	0	0	0	0	0	0	0	0	0	0	0	0	0	0	0	0	0	0	0	0	0	0	0	0	0	0	0	0	0	7	0	0	0	0	0	0	0	0	0	0	0	2	0	0	0	0	0	0	0	0	0	4	0	0	8	0	15	0	3	6	2	5	12	0	0	0	0	0	0	0	0	0	0	0	0	0	0	0	0	0	0	5	0	0	0	0	0	0	0	0	0	3	0	0	0	0	0	0	0	0	0	0	0	0	0	0	0	0	0	0	0	0	0	0	0	0	0	0	0	0	0	0	2	0	0	0	0	0	0	0	0	0	0	0	0	0	0	0	0	0	11	0	0	0	0	0	8	0	0	0	0	0	0	0	0	0	0	0	4	0	0	0	0	0	0	0	0	0	0	0	0	0	0	0	0	0	0	0	0	0	7	0	0	0	0	0	0	0	0	0
AATTCGTGCCAACCCGGCCCGACACTTTAAA	2.13e-07	-4.74			5	0	14	0	12	0	3	0	0	31	4	6	0	4	0	4	9	2	15	0	0	6	0	4	8	1	0	5	2	0	3	2	0	4	6	9	0	2	4	26	0	0	16	9	3	0	7	5	7	7	0	0	5	0	0	0	1	1	21	22	0	0	0	0	0	0	0	0	0	0	0	0	0	0	0	0	0	0	0	0	0	0	0	0	0	0	0	0	0	0	0	0	0	0	0	0	11	0	3	0	0	1	0	0	0	0	0	2	0	0	3	0	0	0	5	6	0	0	0	0	2	0	0	7	36	1	5	0	0	0	8	24	0	0	0	0	0	0	0	4	1	0	1	4	0	0	0	0	0	0	11	1	7	15	0	10	3	0	0	0	6	17	1	3	0	16	0	0	0	0	5	0	5	4	5	0	8	0	0	0	0	0	0	0	0	0	0	0	1	0	0	0	0	0	0	7	2	0	0	0	0	0	0	0	8	0	0	0	0	7	0	0	2	6	4	4	7	0	0	11	3	2	0	1	0	0	4	0	0	4	5	8	0	8	0	0	0	0	0	0	0	0	0	0	28	5	0	4	12	0	6	12	7	0	10	0	11	19	21
AATTCTTCAAGTGGAAGGATGGGAAACAAAA	6.59e-08	-8.55			0	0	0	0	4	0	0	0	0	16	3	0	2	2	4	12	7	0	0	0	0	0	0	2	5	0	0	7	0	0	0	7	0	0	0	6	0	7	0	4	0	0	0	0	0	0	5	0	0	0	0	0	0	0	0	0	0	5	5	4	0	0	0	0	0	0	2	0	0	0	0	0	0	0	2	0	0	0	0	0	0	0	0	0	0	0	0	0	0	0	0	0	0	0	8	4	0	0	0	2	0	0	0	0	5	0	0	0	0	0	0	0	0	0	8	0	1	0	0	0	5	0	0	1	0	3	11	6	5	0	0	0	0	0	0	0	0	0	0	0	0	0	0	0	0	0	0	6	4	0	0	0	0	2	0	0	0	5	0	0	0	4	3	0	0	0	0	0	0	0	0	0	0	0	0	0	0	0	0	0	0	0	0	0	0	0	0	0	0	0	0	0	0	0	0	0	0	0	0	0	0	0	0	0	0	0	0	0	0	0	0	0	0	0	10	5	0	0	0	0	0	0	0	0	0	0	0	0	0	0	2	2	8	0	0	0	0	0	3	0	0	5	0	0	4	0	0	0	0	0	1	0	0	0	0	0	2	4	0
AATTCTTCGTCTAGCAAAAGAGAACACATTA	1.33e-07	-6.95			0	6	7	0	1	0	3	5	0	4	2	0	6	5	0	2	3	1	6	0	0	1	0	2	1	0	0	3	0	2	6	2	2	0	5	0	0	9	3	3	6	0	0	3	3	2	4	9	3	0	0	2	4	0	0	0	1	4	0	3	0	0	0	0	0	0	0	0	0	0	0	0	0	0	0	0	0	0	0	0	0	0	8	0	0	0	0	0	0	0	0	0	0	0	0	0	4	0	10	5	1	5	3	0	0	0	0	6	0	0	3	0	0	3	0	2	6	0	0	0	0	0	0	0	5	2	2	0	0	6	6	4	0	0	0	0	0	0	0	0	15	0	6	0	7	0	0	5	0	2	2	2	0	0	6	2	7	5	0	4	2	3	3	3	0	4	0	0	0	0	0	4	0	3	0	0	0	0	0	0	0	0	0	0	4	3	0	0	0	0	0	0	0	0	0	0	0	0	0	0	0	0	0	0	0	1	0	0	0	14	0	0	9	5	7	0	0	4	0	0	1	8	0	1	0	0	0	0	7	0	0	6	0	0	0	0	0	0	0	0	0	0	0	0	1	0	0	0	0	1	0	2	18	7	10	2	9	3	5
AATTGAAAATAATAATTGTTTTTGATTCAAA	1.95e-07	9.57	7	169688329	3	6	0	0	0	0	0	0	0	0	2	0	0	0	0	0	7	0	0	4	7	0	5	1	0	3	0	0	0	4	0	0	2	0	0	0	4	0	0	0	6	2	0	0	8	0	0	5	0	1	4	0	1	0	2	0	7	0	0	0	0	0	0	0	0	0	0	0	0	0	0	0	0	0	0	0	0	0	0	0	0	0	0	0	0	0	0	0	0	0	0	0	0	0	6	0	0	0	0	0	0	0	0	0	0	0	0	0	0	0	0	0	0	0	0	0	0	0	0	0	0	0	0	0	0	0	0	0	0	0	0	0	0	2	0	0	0	0	0	0	0	6	0	0	0	0	0	0	0	0	0	0	0	0	0	0	0	0	0	0	0	0	0	8	4	0	0	0	0	0	0	0	0	0	0	0	0	3	0	0	0	0	0	3	3	0	0	0	0	1	4	0	0	0	0	0	0	0	0	0	0	0	0	0	5	0	5	0	0	1	0	0	0	0	0	0	0	0	2	0	0	0	1	0	0	0	0	0	0	0	0	9	0	0	0	0	0	0	4	0	0	0	0	0	0	5	0	0	0	0	3	0	0	0	0	0	0	0	0
AATTGAAGGAATGGATATGGAAATTGAATTG	1.41e-07	-10.7			0	0	4	0	0	0	0	5	0	0	2	0	11	3	1	5	0	0	0	0	0	4	0	0	0	0	0	0	0	0	0	0	0	0	0	0	0	0	0	0	0	0	0	0	0	0	0	0	0	0	0	0	0	0	0	0	0	7	6	7	0	0	0	0	0	0	0	0	0	0	0	0	0	0	0	0	0	0	0	0	0	0	0	0	0	0	0	0	0	0	0	0	0	0	0	0	0	0	5	2	3	5	0	0	0	0	0	12	0	0	2	0	0	4	0	0	0	0	0	0	5	1	0	0	0	0	5	0	7	5	3	4	0	0	0	0	0	0	0	0	0	0	0	0	0	0	0	0	0	0	6	0	0	0	0	0	0	0	0	0	0	0	6	0	0	0	0	0	0	0	0	0	0	0	0	0	0	0	0	0	0	0	0	0	0	0	0	0	0	0	0	0	0	0	0	0	0	0	0	0	0	0	0	0	1	0	0	0	0	0	0	0	0	0	0	0	0	0	0	0	0	0	0	0	0	0	0	0	0	0	2	0	0	0	0	0	0	0	0	0	0	0	0	0	0	0	0	0	0	0	0	0	0	0	0	0	0	0	0
AATTGACACGCCTCACACTTCTAGACTAACT	2.01e-07	-10.1			0	0	7	0	0	0	0	0	0	0	1	0	0	0	0	0	5	0	10	0	0	0	0	1	2	0	0	0	0	0	0	0	0	0	0	0	0	0	0	0	0	0	0	0	3	0	0	0	0	0	0	0	0	0	0	0	0	0	9	7	0	0	0	0	0	0	0	0	0	0	0	0	0	0	0	0	0	0	0	0	0	0	0	0	0	0	0	0	0	0	0	0	0	0	0	0	0	0	2	0	0	0	0	0	0	0	0	0	0	0	6	0	0	0	0	0	0	0	0	0	6	0	0	2	0	12	0	1	6	8	9	13	0	0	0	0	0	0	0	0	0	0	0	0	0	0	0	0	0	0	4	0	0	0	0	0	0	0	0	0	6	0	0	0	0	0	0	0	0	0	0	0	0	0	0	0	0	0	0	0	0	0	0	0	0	1	0	0	0	0	0	3	0	0	0	0	0	0	0	0	0	0	0	0	0	0	0	0	0	4	0	0	0	0	0	11	0	0	0	0	0	0	0	0	0	0	0	10	0	0	0	0	0	0	0	0	0	0	0	0	0	0	0	0	0	0	0	0	0	1	0	0	0	0	0	0	0	0	0
AATTGACTATTAAAGAAAGTCACGTTGATGC	2.29e-07	-11.5			0	0	3	5	0	0	0	0	0	0	0	0	0	0	0	0	4	0	0	0	0	0	0	2	5	4	0	0	0	0	0	0	0	0	0	0	0	0	0	0	0	0	0	0	0	0	0	0	0	0	0	0	0	0	0	0	0	0	0	0	0	0	0	0	0	0	0	0	0	2	0	0	0	0	0	0	0	0	0	0	0	0	0	0	0	0	0	0	0	0	0	0	0	0	0	0	0	0	3	0	0	5	0	0	0	0	0	4	6	0	8	0	0	0	0	0	0	0	0	0	0	0	0	6	0	10	0	0	0	5	0	1	0	0	0	0	0	0	0	0	0	0	0	0	0	0	0	0	0	0	0	0	0	0	0	0	0	0	0	0	0	3	0	0	0	4	0	0	0	0	0	0	0	0	0	0	0	0	0	0	0	0	0	0	0	0	0	0	0	0	0	0	0	0	0	0	0	0	0	0	0	0	0	0	0	0	0	0	0	8	0	0	0	0	3	1	0	0	0	0	0	9	0	0	0	0	0	0	0	0	0	0	0	0	0	0	0	0	0	0	0	0	0	0	0	0	0	0	0	0	0	0	0	0	0	0	0	0	0
AATTGATATCTATCTATAGGAGTAACACACG	2.53e-07	-6.68			0	0	0	0	8	0	4	0	7	0	0	0	0	0	0	0	0	0	1	0	0	1	8	0	0	0	0	0	0	0	1	0	5	4	0	0	0	0	6	4	0	4	0	0	0	4	3	0	3	0	2	0	0	0	0	0	1	15	0	0	0	0	0	2	0	0	0	0	0	0	5	0	1	0	9	0	0	0	0	0	0	0	0	0	0	0	0	0	0	0	0	2	4	0	0	0	0	0	7	4	0	0	0	0	0	0	0	4	3	5	2	0	0	0	4	1	0	2	0	0	0	0	0	0	0	0	0	0	0	2	0	13	0	0	0	0	0	0	0	0	5	5	0	0	0	7	0	2	0	0	3	0	0	4	0	0	0	0	0	0	1	3	2	0	0	0	0	0	6	0	0	1	0	0	0	0	0	0	2	2	0	5	0	0	0	2	0	0	2	0	0	2	6	0	0	0	0	4	2	4	4	0	4	0	0	0	0	0	0	3	0	3	0	0	6	6	0	4	0	0	0	0	0	0	0	2	0	3	0	0	0	0	0	0	0	0	0	0	0	0	0	3	2	0	3	0	0	0	0	6	0	0	9	6	0	3	0	3	0
AATTGATTGGTTCGGACGGAGTTTAGTGACG	2.69e-08	-7.74			0	0	4	4	0	0	0	7	0	0	2	0	9	4	4	2	0	4	0	0	0	4	0	1	2	0	0	9	0	0	0	6	0	0	0	6	0	0	0	3	0	0	1	5	0	0	4	0	6	0	0	0	0	5	0	0	8	2	0	0	0	0	0	4	0	0	0	0	0	0	0	0	0	0	0	0	0	0	0	0	0	0	0	0	0	0	0	6	0	0	0	0	0	0	0	0	6	0	7	3	0	6	0	0	0	0	0	8	0	0	9	0	0	0	6	4	7	0	0	0	7	8	0	0	7	4	0	4	6	5	3	8	0	0	0	0	0	0	0	10	0	0	0	2	2	0	6	7	0	0	3	4	0	2	0	0	0	0	0	1	0	4	0	0	0	0	0	0	0	0	0	0	8	0	10	7	6	0	0	0	0	0	0	0	0	0	0	3	0	0	0	0	0	0	0	2	0	0	0	0	0	0	0	0	4	0	0	3	0	0	7	0	0	0	5	4	0	13	8	0	0	0	0	0	0	0	0	8	3	0	10	0	0	0	0	0	0	3	0	0	0	4	0	0	6	0	0	0	0	0	0	5	0	0	0	0	7	6	6
AATTGCAGAGGAAGGCTATGGCAAAGATGAT	2.1e-07	-11.8			0	0	6	5	0	0	0	0	0	0	0	0	0	0	0	0	0	0	0	0	0	0	0	2	3	4	0	0	0	0	0	0	0	0	0	0	0	0	0	0	0	0	0	0	0	0	0	0	0	0	0	0	0	0	0	0	0	0	0	0	0	0	0	0	0	0	0	0	0	5	0	0	0	0	0	0	0	0	0	0	0	0	0	0	0	0	0	0	0	0	0	0	0	0	0	0	0	0	2	0	0	4	0	0	0	0	0	12	0	0	3	0	0	0	0	0	0	0	0	0	0	0	0	3	0	4	0	0	0	3	0	6	0	0	0	0	0	0	0	0	0	0	0	0	0	0	0	0	0	0	0	0	0	0	0	0	0	0	0	0	0	10	0	0	0	5	0	0	0	4	0	0	0	0	0	0	0	0	0	0	0	0	0	0	0	0	0	0	0	0	0	0	0	0	0	0	0	0	0	0	0	0	0	0	0	0	0	0	0	10	0	0	0	0	8	10	0	0	0	0	0	4	0	0	0	0	0	0	0	0	0	0	0	0	0	0	0	0	0	0	0	0	0	0	0	0	0	0	0	0	0	0	0	0	0	0	0	0	0
AATTGCTCCAGCACAGTGGCTCGAATGATCG	1.94e-07	-8.3			0	6	5	0	0	0	0	2	0	5	2	0	3	12	0	9	0	0	0	0	0	1	0	0	0	0	0	0	4	0	0	0	0	0	0	0	0	0	0	0	0	3	1	0	6	0	5	0	5	0	0	0	0	16	0	0	0	6	2	7	0	0	0	0	0	2	0	0	0	0	0	0	0	0	0	0	0	0	0	0	0	8	0	0	0	0	0	0	0	0	0	0	0	0	0	0	0	0	10	3	4	9	0	0	0	0	0	2	0	0	6	0	0	12	0	0	0	0	0	0	6	0	0	2	2	0	0	0	4	3	4	10	0	0	0	6	0	0	0	0	0	0	0	0	6	0	0	0	0	0	9	0	0	0	0	0	0	0	0	0	0	0	7	0	0	0	0	0	0	0	0	0	0	0	0	1	0	0	0	0	0	0	0	0	0	0	0	0	0	0	0	1	0	0	0	0	0	0	0	0	0	0	0	0	0	0	0	0	0	0	0	0	0	0	0	7	0	0	0	0	7	0	0	0	0	0	0	0	0	0	9	0	0	0	0	0	0	0	0	0	0	0	0	0	0	0	0	0	0	0	2	8	0	0	0	0	2	0	0
AATTGGATTGGGTCGGCTCGGCCCGACCCGA	1.16e-08	7.29	3	160729646	9	0	0	4	0	1	0	0	9	0	2	5	0	0	0	0	0	0	0	3	6	0	3	1	0	0	2	0	0	0	0	0	0	4	0	9	4	0	0	0	0	4	0	0	0	0	0	0	0	4	6	0	0	7	0	2	0	0	0	0	4	5	5	1	10	5	3	7	4	5	5	15	5	0	11	10	3	3	3	5	7	0	0	6	4	6	3	0	0	12	4	3	4	6	0	1	0	1	0	0	0	0	0	1	5	1	0	0	3	13	0	0	12	0	4	0	0	5	5	3	2	19	0	11	0	0	0	4	1	0	0	0	2	1	3	6	1	4	2	2	0	2	0	0	0	0	5	0	5	0	0	0	5	0	0	0	0	0	4	0	0	0	0	0	11	0	2	11	5	5	4	0	2	0	4	4	4	4	1	2	6	7	3	8	0	0	12	6	0	3	7	7	11	5	4	10	0	1	8	5	4	0	4	9	7	5	3	5	1	0	6	1	0	0	0	0	0	0	4	7	1	0	3	0	0	9	6	3	0	4	3	0	4	5	4	5	0	4	4	7	3	4	5	6	8	2	8	5	1	0	5	0	0	0	0	0	0	0	0
AATTGGCTTATATCTTGGGAACTTCTATGAC	2.05e-07	-6.93			0	0	3	12	0	0	0	3	6	0	0	0	0	0	0	0	1	0	0	0	0	3	0	2	0	0	0	0	2	0	0	0	0	0	0	0	0	7	0	0	0	0	2	0	0	18	0	0	5	0	0	0	5	0	0	0	0	3	8	5	0	0	0	0	0	1	6	0	0	0	0	0	3	0	0	4	10	0	5	2	0	0	0	0	0	0	0	0	7	0	3	0	0	0	0	0	0	0	9	0	0	0	0	0	0	0	0	4	0	9	0	0	0	0	0	0	0	8	0	0	4	0	0	1	0	4	0	5	4	0	8	6	0	0	0	0	0	3	0	0	0	0	1	2	0	0	0	10	0	0	7	0	0	0	0	0	3	5	0	5	0	0	0	12	0	7	0	0	0	2	0	0	0	0	0	0	0	0	1	2	8	1	3	0	0	0	0	0	0	0	0	3	5	3	2	0	0	3	3	3	4	0	2	0	0	0	0	0	0	1	2	0	0	0	8	5	0	0	0	0	0	0	0	0	7	0	0	0	0	0	1	0	0	0	3	3	0	12	6	0	0	0	0	0	0	0	0	0	0	0	0	0	2	0	0	0	2	0	0
AATTGTACATGTTTTTTCTTCAAACTGTTCA	1.15e-07	-10.2			0	0	5	0	0	0	0	2	0	0	2	0	7	5	0	1	0	0	0	0	0	6	0	0	0	0	0	0	0	0	0	0	0	0	0	0	0	0	0	0	0	0	0	0	8	0	0	0	0	0	0	0	0	2	0	0	0	5	5	1	0	0	0	0	0	0	0	0	0	0	0	0	0	0	0	0	0	0	0	0	0	0	0	0	0	0	0	0	0	0	0	0	0	0	0	0	0	0	2	3	9	7	0	0	0	0	0	4	0	0	10	0	0	8	0	0	0	0	0	0	10	1	0	0	5	0	5	0	3	5	8	8	0	0	0	0	0	0	0	0	0	0	0	0	0	0	0	0	0	0	1	0	0	0	0	0	0	0	0	0	0	0	6	0	0	0	0	0	0	0	0	0	0	0	0	0	0	0	0	0	0	0	0	11	0	0	0	0	0	0	0	0	0	0	0	0	0	0	0	0	0	0	0	0	0	0	0	0	0	0	0	0	0	0	0	2	0	0	0	0	8	0	0	0	0	0	0	0	0	0	9	0	0	0	0	0	0	0	0	0	0	0	0	0	0	0	0	0	0	0	0	0	0	0	0	0	0	0	0
AATTGTGAAAAGCACGAAGCAAGAAAATCAC	2.75e-07	-9.9			0	0	0	0	0	0	0	0	0	0	0	0	0	0	0	0	0	0	0	0	0	5	0	0	0	1	0	0	0	0	0	0	0	0	3	0	0	0	0	0	0	0	0	0	11	0	9	0	1	0	0	0	0	0	0	0	0	9	0	0	3	0	0	0	0	8	0	0	0	0	0	0	0	0	0	9	0	0	0	0	0	0	0	0	0	0	0	0	0	0	0	0	0	0	0	0	0	0	7	1	6	0	0	0	0	0	0	0	0	0	0	0	0	0	0	0	0	0	0	0	0	0	0	0	2	1	0	0	0	8	3	9	0	0	0	0	3	0	0	0	0	0	0	0	0	0	0	0	2	0	7	0	7	0	0	0	0	5	0	0	0	0	0	0	0	5	0	0	0	0	0	0	0	0	0	0	0	0	0	0	0	0	0	0	0	0	11	0	0	0	0	0	0	0	0	0	0	0	0	0	0	0	0	0	0	0	0	0	0	0	0	0	0	0	6	4	0	0	0	0	0	0	0	0	0	0	0	0	0	0	0	0	0	0	0	0	0	0	0	0	0	0	3	0	0	0	0	0	0	0	0	0	4	0	0	0	0	0	0
AATTGTGACACGATTTTGATTTAGCGAATAA	1.01e-07	-11.3			0	0	6	3	0	0	0	0	0	0	0	0	0	0	0	0	0	0	0	0	0	0	0	4	9	7	0	0	0	0	0	0	0	0	0	0	0	0	0	0	0	0	0	0	0	0	0	0	0	0	0	0	0	0	0	0	0	0	0	0	0	0	0	0	0	0	0	0	0	2	0	0	0	0	0	0	0	0	0	0	0	0	0	0	0	0	0	0	0	0	0	0	0	0	0	0	0	0	14	0	0	4	0	0	0	0	0	0	8	0	0	0	0	0	0	0	0	0	0	0	0	0	0	6	0	1	0	0	0	2	0	8	0	0	0	0	0	0	0	0	0	0	0	0	0	0	0	0	0	0	0	0	0	0	0	0	0	0	0	0	0	1	0	0	0	3	0	0	0	6	0	0	0	0	1	0	0	0	0	0	0	0	0	0	0	0	0	0	0	0	0	0	0	0	0	0	0	0	0	0	0	0	0	0	0	0	0	0	0	8	0	0	0	0	2	12	0	0	0	0	0	2	0	0	0	0	0	0	0	0	0	0	0	0	0	0	0	0	0	0	0	0	0	0	0	0	0	0	0	0	0	0	0	0	0	0	0	0	0
AATTGTGGAAGGTCCGGACATTTCATCAAGG	2.75e-08	-11.7			0	0	9	5	0	0	0	0	0	0	0	0	0	0	0	0	3	0	0	0	0	0	0	2	6	0	0	0	0	0	0	0	0	0	0	0	0	0	0	0	0	0	0	0	0	0	0	0	0	0	0	0	0	0	0	0	0	0	0	0	0	0	0	0	0	0	0	0	0	0	0	0	0	0	0	0	0	0	0	0	0	4	0	0	0	0	0	0	0	0	0	0	0	0	0	0	0	0	7	0	0	4	0	0	0	0	8	4	9	0	7	0	0	0	0	0	0	0	0	0	0	0	0	4	0	6	0	0	0	6	0	8	0	0	0	0	0	0	0	0	0	0	0	0	0	0	0	0	0	0	1	0	0	0	0	0	0	0	0	0	0	3	0	0	0	4	0	0	0	6	0	0	0	0	0	0	0	0	0	0	2	0	0	0	0	0	0	0	0	0	0	0	0	0	0	0	0	0	0	0	0	0	0	0	0	0	0	0	0	3	0	0	0	0	6	10	0	0	0	0	0	2	0	0	0	0	0	0	0	0	0	0	0	0	0	0	0	0	0	0	0	0	0	0	0	0	0	0	0	0	0	0	0	0	0	0	0	0	0
AATTGTGGTCCCTGATCCGACACTATTGTCT	6.04e-08	-10.9			0	0	2	7	0	0	0	0	0	0	1	0	0	0	0	0	6	0	0	0	0	0	0	4	9	6	0	0	0	0	0	0	0	0	0	0	0	0	0	0	0	0	0	0	0	0	0	0	0	0	0	0	0	0	0	0	0	0	0	0	0	0	0	0	0	0	0	0	0	0	0	0	0	0	0	0	0	0	0	0	0	0	0	0	0	0	0	0	0	0	0	0	0	0	0	0	0	0	14	0	0	7	0	0	0	0	6	6	0	0	1	0	0	0	0	0	0	0	0	0	0	0	0	1	0	4	0	0	0	6	0	3	0	0	0	0	0	0	0	0	0	0	0	0	0	0	0	0	0	0	1	0	0	0	0	0	0	0	0	0	0	3	0	0	0	2	0	0	0	4	0	1	0	0	0	0	0	0	0	0	0	0	0	0	0	0	0	0	0	0	0	0	0	0	0	0	0	0	0	0	0	0	0	0	0	0	0	0	0	7	0	0	0	0	3	5	0	0	0	0	0	5	0	0	0	0	0	0	0	0	0	0	0	0	0	0	0	0	0	0	0	0	0	0	0	0	0	0	0	0	0	0	0	0	0	0	0	0	0
AATTGTTGAAGCAGCTAAAGTCCAAGCCGAA	1.37e-07	-10.8			0	0	7	5	0	0	0	0	0	0	0	0	0	0	0	0	4	0	0	0	0	0	0	4	11	3	0	0	0	0	0	0	0	0	0	0	0	0	0	0	0	0	0	0	0	0	0	0	0	0	0	0	0	0	0	0	0	0	0	0	0	0	0	0	0	0	0	0	0	11	0	0	0	0	0	0	0	0	0	0	0	0	0	0	0	0	0	0	0	0	0	0	0	0	0	0	0	0	2	0	0	6	0	0	0	0	0	4	9	0	7	0	0	0	0	0	0	0	0	0	0	0	0	4	0	12	0	0	0	3	0	13	0	0	0	0	0	0	0	0	0	0	0	0	0	0	0	0	0	0	0	0	0	0	0	0	0	0	0	0	0	1	0	0	0	2	0	0	0	2	0	0	0	0	0	0	0	0	0	0	0	0	0	0	0	0	0	0	0	0	0	0	0	0	0	0	0	0	0	0	0	0	0	0	0	0	0	0	0	3	0	0	0	0	5	10	0	0	0	0	0	10	0	0	0	0	0	0	0	0	0	0	0	0	0	0	0	0	0	0	0	0	0	0	0	0	0	0	0	0	0	0	0	0	0	0	0	0	0
AATTTAAATCTATAATTTTAGTAAAGAAATA	1.29e-07	-10			0	0	0	7	0	0	0	0	0	0	1	0	0	0	0	0	0	0	9	0	0	1	0	0	0	0	0	0	0	0	0	0	0	0	0	0	0	0	0	0	0	0	0	0	0	0	0	0	0	0	0	0	0	0	0	7	0	5	3	8	0	0	0	0	0	0	0	0	0	0	0	0	0	0	0	0	0	0	0	0	0	0	0	0	0	0	0	0	0	0	0	0	0	0	0	0	0	0	5	0	0	4	0	0	0	0	0	6	0	0	3	0	0	0	0	0	0	0	3	0	0	0	0	0	7	0	11	0	0	2	9	13	0	0	0	0	0	0	0	0	0	0	0	0	0	0	0	1	0	0	6	0	0	0	0	0	0	0	0	0	0	0	2	0	0	0	0	0	0	0	0	0	0	0	0	0	0	0	0	0	0	0	0	0	0	0	0	0	0	0	0	0	0	0	0	0	0	0	0	0	0	0	0	0	0	0	0	0	0	6	0	0	0	0	5	5	0	0	0	0	1	0	0	0	4	0	0	0	0	6	0	0	0	0	0	1	0	0	0	0	0	0	0	0	0	0	0	0	0	0	0	0	9	0	0	0	0	0	0
AATTTAAATGCTGCGTCACACGTCTCGCCGT	2.52e-07	-6.56			0	0	4	0	0	11	4	0	0	0	4	0	0	5	2	13	4	4	4	0	0	8	0	3	11	0	0	3	0	0	0	0	0	0	6	4	0	10	0	7	0	0	1	2	3	7	6	7	5	0	0	0	3	10	0	0	0	6	2	5	0	0	0	0	0	0	0	0	0	0	0	0	0	0	0	0	0	0	0	0	0	0	0	0	4	0	0	3	0	0	0	0	0	0	0	0	0	0	2	4	0	10	0	1	6	6	0	15	0	0	4	7	14	0	2	0	3	0	5	0	0	0	6	0	7	7	0	0	0	5	4	1	0	0	0	0	0	1	0	0	0	0	0	0	0	7	0	0	0	0	5	14	0	10	0	0	0	0	0	0	6	0	2	0	0	0	0	0	0	0	0	0	6	0	4	0	16	0	0	0	0	0	0	0	0	0	0	0	0	0	0	0	0	0	0	5	0	0	0	3	0	0	0	0	7	2	2	0	0	0	0	0	0	0	6	8	0	0	0	0	1	0	0	10	0	0	0	0	0	0	0	5	6	0	0	0	0	0	0	0	0	0	0	0	0	0	0	0	5	0	0	0	9	0	13	0	2	11	3
AATTTAGGACGCCTGAGGTTGTTGCTTGCTG	2.77e-07	-10.4			0	0	1	4	0	0	0	0	0	0	0	0	0	0	0	0	2	0	0	0	0	0	0	2	7	1	0	0	0	0	0	0	0	0	0	0	0	0	0	0	0	0	0	0	0	0	0	0	0	0	0	0	0	0	0	0	0	0	0	0	0	0	0	0	0	0	0	0	0	8	0	0	0	0	0	0	0	0	0	0	0	0	0	0	0	0	0	0	0	0	0	0	0	0	0	0	0	0	10	0	0	5	0	0	0	0	6	4	2	0	7	0	0	0	0	0	0	0	0	0	0	0	0	11	0	6	0	0	0	6	0	17	0	0	0	0	0	0	0	0	0	0	0	0	0	0	0	0	0	0	0	0	0	0	0	0	0	0	0	0	0	6	0	0	0	6	0	0	0	4	0	0	0	0	0	0	0	0	0	0	0	0	0	0	0	0	0	0	0	0	0	0	0	0	0	0	0	0	0	0	0	0	0	0	0	0	0	0	0	1	0	0	0	0	1	5	0	0	0	0	0	1	0	0	0	0	0	0	0	0	0	0	0	0	0	0	0	0	0	0	0	0	0	0	0	0	0	0	0	0	0	0	0	0	0	0	0	0	0
AATTTATCCAGGGCTCCTTTCTGTGACAAGA	1.28e-07	-8.73			0	9	5	0	0	0	0	6	0	4	1	0	5	0	0	3	0	0	0	0	0	3	0	0	0	0	0	0	0	0	0	0	0	0	0	0	0	0	0	0	0	1	0	0	6	0	1	0	1	0	0	0	0	0	0	0	0	1	0	2	0	0	0	0	0	1	0	4	0	0	0	0	0	0	0	0	0	0	0	0	0	10	0	0	0	0	0	0	0	0	0	0	0	0	0	0	0	0	5	4	4	5	0	0	0	0	0	4	0	0	6	0	0	0	0	1	0	0	0	0	4	4	0	2	15	0	0	0	3	0	10	8	0	0	0	2	0	0	0	0	0	0	0	0	2	0	0	0	0	0	2	0	0	0	0	0	0	0	0	0	0	0	9	0	0	0	0	0	0	0	0	0	0	0	0	0	0	0	0	0	0	0	0	0	0	0	0	0	0	0	0	1	0	0	0	0	0	0	0	0	0	0	0	0	0	0	0	0	0	0	0	0	0	0	0	6	0	0	0	0	10	0	0	0	0	0	0	0	0	0	2	0	0	0	0	0	0	0	0	0	0	0	0	0	0	0	0	0	0	0	0	3	0	0	0	0	4	0	0
AATTTCATTTGATAAAGTATTAGCAAAAGCT	2.74e-07	8.57	7	169617477	12	4	0	0	0	0	0	0	0	0	1	0	0	0	0	0	2	0	0	2	1	0	2	1	0	0	4	0	0	0	0	0	0	0	0	0	3	0	0	0	8	4	0	0	3	0	0	7	3	4	2	0	1	0	2	0	8	0	0	0	0	0	0	0	0	0	0	0	0	0	0	0	0	0	0	0	0	0	0	0	0	0	0	0	0	0	0	0	0	0	0	0	0	0	2	0	0	0	0	0	0	0	2	0	0	0	0	0	0	0	0	0	0	0	0	0	0	0	0	0	0	0	0	0	0	0	0	0	0	0	0	0	0	1	3	0	0	0	0	0	0	5	0	0	6	0	0	0	0	0	0	0	0	0	0	0	0	0	0	0	2	0	0	4	2	0	0	0	0	0	0	0	0	5	0	0	0	4	0	0	0	0	0	2	6	0	0	0	0	6	7	1	0	4	0	0	0	0	0	0	0	0	0	0	1	0	3	0	0	4	0	0	0	0	0	0	0	0	2	0	0	0	6	0	0	0	0	0	0	0	0	4	0	0	0	0	0	0	2	0	0	0	0	1	0	3	0	0	0	0	4	0	0	0	0	0	0	0	0
AATTTCCAGTCCCTCTCCGACAAACCGGCTG	1.05e-08	6.37	3	160629634	2	0	0	4	0	4	0	0	1	0	2	5	0	0	0	0	0	0	0	8	6	0	8	4	0	0	14	0	6	0	0	0	0	6	0	8	7	0	0	0	0	2	0	0	0	0	0	0	0	3	0	0	0	0	17	2	0	0	0	0	7	8	5	16	8	5	6	1	3	11	10	3	5	6	4	4	5	14	10	11	14	18	0	7	10	13	9	11	7	26	9	10	8	14	5	2	0	4	0	0	0	0	3	4	8	13	0	0	2	9	0	0	9	0	3	1	0	2	4	7	10	7	0	14	0	0	0	8	2	0	0	0	0	8	9	11	0	9	11	4	0	14	0	0	0	0	5	0	6	0	0	0	17	0	0	0	0	0	4	0	0	0	0	0	11	0	3	7	3	5	9	0	3	0	8	6	8	1	8	11	8	5	5	5	0	0	6	6	0	3	10	6	3	6	5	12	2	4	8	10	1	5	3	5	8	8	15	1	6	0	3	7	0	0	0	0	10	0	8	5	0	0	8	0	4	5	9	11	0	2	3	0	4	2	4	3	10	7	3	19	8	11	2	16	9	5	5	12	4	0	1	0	0	0	0	0	0	0	0
AATTTCCGAAAATGGGTCTAAGATGAATACC	2.3e-07	-8.4			0	7	3	0	0	0	0	1	0	5	2	0	3	3	0	7	0	0	0	0	0	4	0	0	0	0	0	0	6	0	0	0	0	0	0	0	0	0	0	0	0	3	0	0	2	0	1	0	3	0	0	0	0	7	0	0	0	8	0	7	0	0	0	0	0	9	0	4	0	0	0	0	0	0	0	0	0	0	0	0	0	4	0	0	0	0	0	0	0	0	0	0	0	0	0	0	0	0	0	8	4	2	0	0	0	0	0	4	0	0	11	0	0	8	0	0	0	0	0	0	3	0	0	4	5	0	0	0	8	2	15	1	4	0	0	6	0	0	0	0	0	0	0	0	3	0	0	0	0	0	2	0	0	2	0	0	0	0	0	0	0	0	2	0	0	0	0	0	0	0	0	0	0	0	0	0	0	0	0	0	0	0	0	0	0	0	0	0	0	0	0	1	0	0	0	0	0	0	0	0	0	0	0	0	0	0	0	0	0	0	0	0	0	0	0	2	0	0	0	0	0	0	0	0	0	0	0	0	0	0	1	0	0	0	0	0	0	0	0	0	0	0	0	0	0	0	0	0	0	0	0	3	0	0	0	0	7	0	0
AATTTCGGCCAATGTCAAGTGTAGAGCCCTG	1.17e-07	7.76			3	7	0	0	0	0	0	0	0	0	3	0	0	0	0	0	9	0	0	5	14	0	11	1	0	6	0	0	0	16	0	0	7	0	0	0	5	0	0	0	3	10	0	0	5	0	0	11	12	4	9	0	5	0	8	0	14	0	0	0	0	0	0	0	0	0	0	0	0	0	0	0	0	0	0	0	0	0	0	0	0	0	0	0	0	0	0	0	0	0	0	0	0	0	12	0	0	0	0	0	0	0	0	0	0	0	0	0	0	0	0	0	0	0	0	0	0	0	0	0	0	0	0	0	0	0	0	0	0	0	0	0	0	8	9	0	0	0	0	0	0	8	0	0	0	0	0	0	0	0	0	0	0	0	16	0	0	0	0	0	0	0	0	4	0	0	0	0	0	0	0	0	0	3	0	0	0	5	0	0	0	0	0	5	4	0	0	0	0	7	4	0	0	0	0	0	0	0	0	0	0	0	0	0	1	0	5	0	0	3	0	0	0	0	0	0	0	0	2	4	0	0	2	0	0	0	0	0	0	0	0	2	0	0	0	0	0	0	4	0	0	0	0	0	0	6	0	0	0	0	13	0	0	0	0	0	0	0	2
AATTTCTATTTTCATTCATTTGTGCGAAGCT	2.2e-09	7.25	5	44304726	7	3	12	5	6	0	1	0	1	2	3	7	0	0	0	0	1	6	6	7	9	0	9	4	6	1	7	0	6	6	12	0	5	3	0	0	2	2	3	4	2	1	18	4	6	2	7	16	0	1	0	8	16	2	8	16	1	0	6	8	1	2	0	7	0	5	7	3	7	9	2	11	12	10	7	0	0	7	0	0	0	0	8	0	2	4	0	0	0	6	9	8	0	0	5	14	2	0	0	8	10	8	1	10	4	1	0	0	0	11	0	18	7	0	0	5	3	14	3	4	6	5	19	1	0	0	7	6	5	6	0	0	5	4	10	13	0	3	5	0	3	0	1	0	7	5	6	4	0	0	0	0	2	0	14	0	7	0	9	6	9	1	10	2	9	7	4	3	8	5	2	6	13	4	11	7	8	5	1	0	0	4	3	10	7	2	3	9	7	4	7	3	0	5	0	9	5	0	1	0	6	0	0	2	7	6	2	8	5	0	0	8	19	5	7	0	15	4	9	11	1	0	10	4	1	6	3	4	7	4	4	4	3	5	1	3	0	0	0	7	3	5	0	4	4	9	4	12	7	1	9	9	2	0	2	5	0	0	2
AATTTCTGACATTATGGTTGCGAATTCTTTA	5.09e-08	-6.84	4	77449797	0	0	7	7	0	0	0	0	0	0	3	0	0	3	4	7	3	0	7	3	4	1	0	4	9	6	0	4	0	0	5	0	0	8	6	0	6	22	0	1	0	10	0	0	0	0	2	5	8	7	0	0	0	0	0	0	3	0	2	5	1	0	7	0	0	0	0	0	0	0	0	0	0	0	0	0	0	0	0	8	0	0	0	0	8	0	0	0	0	0	0	1	1	0	0	2	0	0	0	0	11	5	0	0	0	0	8	12	8	0	0	3	2	0	11	0	0	6	0	0	1	0	0	8	5	4	11	5	2	3	8	5	0	0	0	0	0	0	0	0	0	0	0	0	7	2	0	3	5	0	2	5	0	14	0	0	0	0	0	0	8	0	7	5	6	0	2	0	0	2	0	10	0	0	0	0	0	9	0	0	0	0	0	9	8	15	0	0	3	4	7	0	0	0	0	0	0	0	0	0	0	0	4	0	0	0	0	0	7	3	3	0	0	0	1	4	5	4	0	2	1	0	4	0	6	2	0	0	3	7	5	0	0	0	0	0	0	0	3	0	0	0	2	0	0	0	0	0	0	1	0	0	4	0	8	0	2	5	3
AATTTCTGCTCCATAACTCGAATCCATTCGT	1.13e-07	6.26	9	40917938	5	5	2	0	4	5	0	0	0	5	2	9	0	0	0	0	0	0	7	7	1	0	5	1	0	0	6	0	4	0	6	0	5	2	0	0	1	2	2	10	1	0	0	0	3	6	5	5	0	10	0	0	1	0	3	5	0	0	3	3	5	8	0	9	0	0	2	4	4	0	2	2	9	0	0	1	12	5	0	4	3	0	0	6	10	0	0	14	4	0	3	1	1	1	0	0	6	4	0	0	7	0	1	0	1	0	0	0	0	0	0	9	9	0	6	6	0	2	0	1	0	0	0	0	0	0	4	0	0	0	0	0	2	2	2	0	14	7	7	0	11	2	14	0	4	4	3	0	2	0	0	0	13	7	8	10	4	8	7	0	0	0	4	0	0	0	6	8	9	1	4	6	0	4	0	0	2	9	11	17	2	8	3	8	4	0	0	0	2	6	3	4	3	4	4	0	0	5	3	7	15	5	3	5	10	8	0	6	10	0	4	3	11	5	0	0	7	0	2	4	1	0	7	0	0	3	8	3	0	6	0	9	8	2	1	4	4	9	1	11	5	19	0	7	3	6	19	11	8	1	4	9	7	0	0	0	0	0	0
AATTTGAATCAAAAACAATTATTATTTTCAA	1.28e-07	9.59	7	169688327	3	5	0	0	0	0	0	0	0	0	2	0	0	0	0	0	6	0	0	4	7	0	5	1	0	3	0	0	0	4	0	0	2	0	0	0	4	0	0	0	7	2	0	0	8	0	0	5	0	3	4	0	1	0	2	0	7	0	0	0	0	0	0	0	0	0	0	0	0	0	0	0	0	0	0	0	0	0	0	0	0	0	0	0	0	0	0	0	0	0	0	0	0	0	5	0	0	0	0	0	0	0	0	0	0	0	0	0	0	0	0	0	0	0	0	0	0	0	0	0	0	0	0	0	0	0	0	0	0	0	0	0	0	2	0	0	0	0	0	0	0	6	0	0	0	0	0	0	0	0	0	0	0	0	0	0	0	0	0	0	0	0	0	8	4	0	0	0	0	0	0	0	0	1	0	0	0	5	0	0	0	0	0	3	3	0	0	0	0	1	4	0	0	0	0	0	0	0	0	0	0	0	0	0	5	0	5	0	0	1	0	0	0	0	0	0	0	0	2	0	0	0	1	0	0	0	0	0	0	0	0	9	0	0	0	0	0	0	4	0	0	0	0	0	0	5	0	0	0	0	3	0	0	0	0	0	0	0	0
AATTTGCCATACTTTGCCTAACTTTTCTGTC	1.86e-07	-8.63			0	8	8	0	0	0	0	5	0	4	3	0	10	8	0	6	0	2	0	0	0	9	0	0	0	0	0	0	4	0	0	0	0	0	0	0	0	0	0	0	0	9	0	0	5	0	4	0	2	0	0	0	0	9	0	0	5	8	5	2	0	0	0	0	0	9	0	0	0	0	0	0	0	0	0	0	0	0	0	0	0	0	0	0	0	0	0	0	0	0	0	0	0	0	0	0	0	0	5	3	2	2	0	0	0	0	0	8	0	0	1	0	0	1	0	0	0	0	0	0	3	8	0	4	3	0	0	0	4	8	6	9	5	0	0	2	0	0	0	0	0	0	0	0	8	0	0	0	0	0	2	0	0	0	0	0	0	0	0	0	0	0	4	0	0	0	0	0	0	0	0	0	0	0	0	0	0	0	0	0	0	0	0	0	0	0	0	0	0	0	0	1	0	0	0	0	0	0	0	0	0	0	0	0	0	0	0	0	0	0	0	0	0	0	0	7	0	0	0	0	5	0	0	0	0	0	0	0	0	0	2	0	0	0	0	0	0	0	0	0	0	0	0	0	0	0	0	0	0	0	0	3	0	0	0	0	9	0	0
AATTTGCGTTTTGCTTTTGAGAGGATGCGTC	2.12e-08	-7.8	4	77430008	0	0	1	9	0	0	0	0	0	0	2	0	0	2	1	2	3	0	15	4	1	2	0	1	1	3	0	8	0	0	0	5	2	5	2	0	4	5	3	3	0	5	0	0	0	0	3	2	2	0	0	0	0	0	0	0	0	0	5	3	0	0	5	0	0	0	0	0	0	0	0	0	0	0	0	0	0	0	0	5	0	0	0	0	4	0	0	0	0	0	0	0	0	0	0	4	0	0	0	0	4	4	0	0	0	0	0	4	2	0	0	0	5	0	5	0	0	1	0	0	1	0	0	4	5	2	7	2	4	0	1	1	0	0	0	0	0	0	0	0	0	0	0	0	4	0	0	5	6	0	1	7	0	1	0	0	0	0	0	0	4	0	1	1	8	0	3	0	0	2	0	0	0	0	0	0	0	0	0	0	0	0	0	4	3	1	0	0	6	6	3	0	0	0	0	0	0	0	0	0	0	0	3	0	0	0	0	0	3	1	4	0	0	0	0	6	0	6	0	0	1	0	5	0	0	3	0	0	4	4	4	0	0	0	0	0	0	0	2	0	0	0	0	0	0	0	0	0	0	4	0	0	5	0	2	0	7	3	11
AATTTGGACAAAGCCCTAAGTACGATCTAGA	1.1e-07	-7.85			0	0	0	0	0	0	0	7	0	0	0	0	0	0	0	0	0	0	0	0	0	3	0	0	0	0	0	0	0	0	0	0	0	0	0	0	0	0	2	0	0	0	0	0	8	0	12	0	3	0	0	8	0	0	0	0	0	6	0	1	1	0	0	0	0	5	0	0	0	0	0	0	1	0	0	3	0	0	0	0	0	2	0	0	0	0	0	0	0	0	0	0	0	2	0	0	0	0	2	0	8	5	0	0	0	1	6	6	0	0	0	0	0	0	0	0	0	0	0	0	0	0	0	0	3	7	2	0	0	6	4	14	0	0	0	0	0	0	0	0	0	0	0	0	0	0	0	0	15	0	4	0	3	0	0	0	0	13	0	0	1	6	0	0	0	6	0	0	0	0	0	0	0	0	0	0	0	0	0	0	0	0	0	0	0	0	8	0	0	0	0	0	0	0	0	0	0	0	0	0	0	0	0	0	0	0	0	0	0	0	0	0	0	0	3	0	0	0	0	0	0	5	0	0	0	0	0	0	0	0	0	0	0	0	0	0	0	0	0	0	0	0	1	0	0	0	0	0	0	0	0	0	13	0	0	0	0	0	0
AATTTGGATCCCCAAGGTGAGCTCCCTTCTC	9.92e-08	6.42	7	28607770	3	1	0	0	0	3	0	0	0	0	2	3	0	6	0	4	0	4	0	0	2	0	2	0	0	0	0	0	0	0	5	0	3	2	0	0	0	0	0	0	2	1	0	2	0	0	2	0	0	0	0	0	0	1	1	0	0	0	0	0	3	6	0	2	4	0	0	0	0	3	15	0	0	0	0	0	0	2	0	0	6	2	0	3	1	2	0	0	0	3	0	1	1	6	6	0	0	1	0	0	0	0	3	1	1	1	0	0	0	0	3	0	3	0	0	2	3	0	1	3	0	3	2	0	0	0	0	0	0	5	0	0	11	1	2	0	6	0	0	2	1	5	0	0	4	5	1	0	0	0	0	0	3	4	0	4	0	0	3	0	1	0	6	0	8	0	3	0	3	0	2	0	2	2	1	0	0	0	0	0	0	0	0	10	0	4	0	0	4	2	0	0	0	0	0	7	5	0	0	0	0	2	0	9	4	1	0	4	1	0	0	0	0	0	0	0	1	0	0	2	0	0	0	1	0	3	2	0	6	0	0	5	0	3	0	0	0	0	0	1	1	1	5	1	1	6	0	5	0	0	1	4	0	3	3	0	0	1	0
AATTTGGGGGCATTTTTACAAAGTGTCAGCA	1.74e-07	-6.46	3	141992918	5	2	19	5	8	0	8	1	9	11	6	6	5	1	23	5	1	1	4	10	3	4	0	5	6	4	6	3	0	0	2	10	3	7	6	5	0	2	4	3	0	3	8	2	0	4	9	9	12	7	0	5	3	2	7	0	9	6	15	11	3	6	0	14	6	7	2	7	13	11	12	3	11	2	0	4	8	0	12	4	0	14	2	8	0	2	5	5	2	16	3	6	1	5	7	6	10	0	3	7	5	10	8	1	6	4	8	8	0	9	11	0	3	0	2	7	5	8	3	5	4	3	9	5	2	11	9	5	9	11	8	5	7	5	7	13	0	4	5	0	5	0	0	13	0	4	4	6	10	10	7	8	8	15	4	0	0	6	8	8	6	3	10	4	2	4	3	0	2	11	0	6	8	11	5	1	4	9	5	0	6	3	8	6	0	9	5	3	4	7	3	6	11	5	5	7	5	5	2	1	2	2	4	3	7	11	3	10	8	7	4	1	5	6	15	21	4	19	0	6	5	5	5	2	3	6	0	4	5	16	6	8	0	0	7	5	4	3	5	0	0	0	5	0	0	0	0	0	1	6	5	4	13	0	10	17	7	14	5
AATTTGTCGCGCCGAAAAAAAGGAATTTATC	5.8e-08	-9.74			0	0	0	0	0	0	0	0	0	4	2	0	3	4	9	5	3	0	0	0	0	0	0	1	4	0	0	4	0	0	0	7	0	0	0	7	0	3	0	0	0	0	0	0	0	0	10	0	0	0	0	0	0	0	0	0	0	4	5	4	0	0	0	0	0	0	0	0	0	0	0	0	0	0	0	3	0	0	0	0	0	0	0	0	0	0	0	0	0	0	0	0	0	0	0	2	0	0	0	9	0	0	0	0	0	0	3	0	0	0	0	0	0	0	4	0	2	0	0	0	2	0	2	0	0	2	2	4	8	5	8	4	0	0	0	0	0	0	0	0	0	0	0	0	0	0	0	1	0	0	0	0	0	1	0	0	0	0	0	0	0	3	0	0	0	0	0	0	0	0	0	0	0	0	0	0	0	0	0	0	0	0	0	0	0	0	0	0	0	0	0	0	0	0	0	0	0	0	0	0	0	0	0	0	0	0	0	0	0	0	0	0	0	0	0	4	0	0	0	0	0	0	0	0	0	0	0	0	0	0	3	0	0	0	0	0	0	0	0	0	0	4	0	0	10	0	0	0	0	0	1	0	0	0	0	0	4	6	0
AATTTGTTATAACAACTAAATCAGATTGCGA	5.65e-08	-12.5			0	0	2	2	0	0	0	0	0	0	0	0	0	0	0	0	4	0	0	0	0	0	0	2	6	0	0	0	0	0	0	0	0	0	0	0	0	0	0	0	0	0	0	0	0	0	0	0	0	0	0	0	0	0	0	0	0	0	0	0	0	0	0	0	0	0	0	0	0	2	0	0	0	0	0	0	0	0	0	0	0	0	0	0	0	0	0	0	0	0	0	0	0	0	0	0	0	0	12	0	0	3	0	0	0	0	0	8	0	0	6	0	0	0	0	0	0	0	0	0	0	0	0	3	0	1	0	0	0	0	0	9	0	0	0	0	0	0	0	0	0	0	0	0	0	0	0	0	0	0	0	0	0	0	0	0	0	0	0	0	0	6	0	0	0	10	0	0	0	6	0	0	0	0	0	0	0	0	0	0	0	0	0	0	0	0	0	0	0	0	0	0	0	0	0	0	0	0	0	0	0	0	0	0	0	0	0	0	0	11	0	0	0	0	6	1	0	0	0	0	0	4	0	0	0	0	0	0	0	0	0	0	0	0	0	0	0	0	0	0	0	0	0	0	0	0	0	0	0	0	0	0	0	0	0	0	0	0	0
AATTTGTTGAATTGAAAGCTGGAGTACTAGG	7.42e-08	-11.3			0	0	2	6	0	0	0	0	0	0	0	0	0	0	0	0	1	0	0	0	0	0	0	2	8	0	0	0	0	0	0	0	0	0	0	0	0	0	0	0	0	0	0	0	0	0	0	0	0	0	0	0	0	0	0	0	0	0	0	0	0	0	0	0	0	0	0	0	0	8	0	0	0	0	0	0	0	0	0	0	0	0	0	0	0	0	0	0	0	0	0	0	0	0	0	0	0	0	2	0	0	2	0	0	0	0	0	0	5	0	6	0	0	0	0	0	0	0	0	0	7	0	0	7	0	2	0	8	2	3	0	1	0	0	0	0	0	0	0	0	0	0	0	0	0	0	0	0	0	0	0	0	0	0	0	0	0	0	0	0	0	4	0	0	0	7	0	0	0	1	0	0	0	0	0	0	0	0	0	0	0	0	0	0	0	0	0	0	0	0	0	0	0	0	0	0	0	0	0	0	0	0	0	0	0	0	0	0	0	1	0	0	0	0	4	2	0	0	0	0	0	3	0	0	4	0	0	0	0	0	6	0	0	0	0	0	0	0	0	0	0	0	0	0	0	0	0	0	0	0	0	0	0	0	0	0	0	0	0
AATTTTAATATTTTTGTCCAGAGAAAACCAG	1.51e-07	-11.9			0	0	2	3	0	0	0	0	0	0	0	0	0	0	0	0	2	0	0	0	0	0	0	3	4	7	0	0	0	0	0	0	0	0	0	0	0	0	0	0	0	0	0	0	0	0	0	0	0	0	0	0	0	0	0	0	0	0	0	0	0	0	0	0	0	0	0	0	0	2	0	0	0	0	0	0	0	0	0	0	0	0	0	0	0	0	0	0	0	0	0	0	0	0	0	0	0	0	9	0	0	4	0	0	0	0	0	4	0	0	9	0	0	0	0	0	0	0	0	0	0	0	0	9	0	5	0	0	0	0	0	4	0	0	0	0	0	0	0	0	0	0	0	0	0	0	0	0	0	0	0	0	0	0	0	0	0	0	0	0	0	1	0	0	0	4	0	0	0	9	0	0	0	0	0	0	0	0	0	0	0	0	0	0	0	0	0	0	0	0	0	0	0	0	0	0	0	0	0	0	0	0	0	0	0	0	0	0	0	1	0	0	0	0	4	5	0	0	0	0	0	5	0	0	0	0	0	0	0	0	0	0	0	0	0	0	0	0	0	0	0	0	0	0	0	0	0	0	0	0	0	0	0	0	0	0	0	0	0
AATTTTAATTGGTATTGGAGCCGACACTTCA	1.48e-07	-10.6			0	0	4	3	0	0	0	0	0	4	0	0	0	0	0	0	3	0	0	0	0	0	0	3	5	7	0	0	0	0	0	0	0	0	0	0	0	0	0	0	0	0	0	0	0	0	0	0	0	0	0	0	0	0	0	0	0	0	0	0	0	0	0	0	0	0	0	0	0	3	0	0	0	0	0	0	0	0	0	0	0	0	0	0	0	0	0	0	0	0	0	0	0	0	0	0	0	0	10	0	0	8	0	0	0	0	3	0	11	0	1	0	0	0	0	0	0	0	0	0	3	0	0	2	0	4	0	8	4	6	0	4	0	0	0	0	0	0	0	0	0	0	0	0	0	0	0	0	0	0	0	0	0	0	0	0	0	0	0	0	0	6	0	0	0	2	0	0	0	5	0	0	0	0	0	0	0	0	0	0	0	0	0	0	0	0	0	0	0	0	0	0	0	0	0	0	0	0	0	0	0	0	0	0	0	0	0	0	0	8	0	0	0	0	4	6	0	0	0	0	0	1	0	0	0	0	0	0	0	0	6	0	0	0	0	0	0	0	0	0	0	0	0	0	0	0	0	0	0	0	0	0	0	0	0	0	0	0	0
AATTTTAGAGAGATGATAGATTGGTGGGAAG	1.49e-08	-9.21			0	4	3	0	0	0	0	7	0	4	2	0	6	8	0	10	0	0	0	0	0	2	0	0	0	0	0	0	0	0	0	0	0	0	0	0	0	0	0	0	0	7	0	0	8	0	0	0	3	0	0	0	0	6	0	0	7	4	2	4	0	0	0	0	0	5	0	4	0	0	0	0	0	0	0	0	0	0	0	0	0	4	0	0	0	0	0	0	0	0	0	0	0	0	0	0	0	0	3	8	2	1	0	0	0	0	0	15	0	0	6	0	0	1	0	0	0	0	0	0	7	0	0	1	5	0	0	0	4	11	8	5	4	0	0	0	0	0	0	0	0	0	0	0	2	0	0	0	2	0	2	0	0	0	0	0	0	0	0	0	0	0	4	0	0	0	0	0	0	0	0	0	0	0	0	0	0	0	0	0	0	0	0	0	0	0	0	0	0	0	0	0	0	0	0	0	0	0	0	0	0	0	0	0	0	0	0	0	0	0	0	0	0	0	0	6	0	0	0	0	3	0	0	0	0	0	0	0	0	0	6	0	0	0	0	0	0	0	0	0	0	0	0	0	0	0	0	0	0	0	0	3	0	0	0	2	0	0	0
AATTTTAGCCATACACCGCCGCCGATTTCCC	2.01e-08	-9.89			0	0	7	0	0	0	0	1	0	0	3	0	10	15	0	3	0	0	0	0	0	4	0	0	0	0	0	0	0	0	0	0	0	0	0	0	0	0	0	0	0	0	0	0	0	0	0	0	0	0	0	0	0	12	0	0	0	5	5	2	0	0	0	0	0	0	0	0	0	0	0	0	0	8	0	0	0	0	0	0	0	0	0	0	0	0	0	0	0	0	0	8	0	0	0	0	0	0	3	9	4	4	0	0	0	0	0	17	0	0	2	0	0	5	0	0	0	0	0	0	4	0	0	5	3	0	0	0	4	2	1	0	0	0	0	0	0	0	0	0	0	0	0	0	0	0	0	0	0	0	2	0	0	0	0	0	0	0	0	0	0	0	2	0	0	0	0	0	0	0	0	0	0	0	0	0	0	0	0	0	0	0	0	0	0	0	0	0	0	0	0	1	0	0	0	0	0	0	0	0	0	0	0	0	0	0	0	0	0	0	0	0	0	0	0	2	0	0	0	0	0	0	0	0	0	0	0	0	0	0	5	0	0	0	0	0	0	0	0	0	0	0	0	0	0	0	0	0	0	0	0	0	0	0	0	0	0	0	0
AATTTTAGCGGAGCGGACTCCCGAAGATGGC	1.39e-07	-8.21			0	0	0	0	3	0	0	0	0	2	2	0	5	2	2	8	5	0	0	0	0	0	0	1	2	0	0	3	0	0	0	6	0	0	0	4	0	3	2	4	0	0	0	0	0	0	6	0	0	0	0	0	0	0	0	0	0	4	5	7	0	0	0	0	0	0	0	0	0	0	0	0	0	0	0	0	0	0	0	0	0	0	0	0	0	0	0	0	0	0	0	0	0	0	4	5	0	0	0	7	0	0	0	0	3	0	11	0	0	0	0	0	0	0	7	0	10	0	0	0	3	0	11	10	0	4	7	9	2	5	0	0	0	0	0	0	0	0	0	0	0	0	0	4	0	0	0	0	5	0	0	0	0	14	0	0	0	2	0	0	0	3	4	0	0	0	0	0	0	0	0	0	0	0	0	0	0	0	0	0	0	0	0	0	0	0	0	0	0	0	0	0	0	0	0	0	0	0	0	0	0	0	0	0	0	0	0	0	0	0	0	0	0	0	2	7	0	0	0	0	0	0	0	0	0	0	0	0	0	1	3	4	3	0	0	0	0	0	4	0	0	8	0	0	1	0	0	0	0	0	2	0	0	0	0	0	4	3	0
AATTTTCGAGCCCTAACTTCACTTTTTCCTC	1.55e-07	-8.2			0	5	5	0	0	0	0	5	0	4	2	0	8	10	0	4	0	0	0	0	0	5	0	0	0	0	0	0	11	0	0	0	0	0	0	0	0	0	0	0	0	2	0	0	3	0	7	0	3	0	0	0	0	6	0	0	5	2	3	13	0	0	0	0	0	6	0	1	0	0	0	0	0	0	0	0	0	0	0	0	0	8	0	0	0	0	0	0	0	0	0	0	0	0	0	0	0	0	2	3	11	8	0	0	0	0	0	4	0	0	7	0	0	7	0	0	0	0	0	0	4	7	0	5	5	0	0	0	5	10	6	6	7	0	0	11	0	0	0	0	0	0	0	0	6	0	0	0	0	0	12	0	0	0	0	0	0	0	0	0	0	0	4	0	0	0	0	0	0	0	0	0	0	0	0	0	0	0	0	0	0	0	0	0	0	0	0	0	0	0	0	1	0	0	0	0	0	0	0	0	0	0	0	0	0	0	0	0	0	0	0	0	0	0	0	1	0	0	0	0	8	0	0	0	1	0	0	0	0	0	9	0	0	0	0	0	0	0	0	0	0	0	0	0	0	0	0	0	0	0	0	6	0	0	0	0	4	0	0
ACAAAAAACAAAATAGGCCTATTATATCCTA	2.78e-07	-8.66			0	0	0	0	0	0	4	0	0	0	0	0	0	0	0	0	0	0	0	0	0	0	0	1	5	0	0	0	6	0	0	0	0	0	0	0	0	2	0	0	0	0	0	0	2	0	7	0	0	0	0	0	0	7	0	0	0	0	2	2	0	0	0	0	0	0	0	0	0	0	0	0	0	0	6	0	0	0	0	0	0	0	0	0	0	0	0	1	0	0	0	0	0	0	0	0	0	0	0	7	0	0	0	0	0	0	0	0	0	0	0	0	0	0	2	0	0	0	5	0	0	0	0	10	0	4	0	0	0	3	5	5	0	0	0	4	0	0	0	0	3	3	0	6	0	0	0	0	2	10	0	0	3	1	0	0	0	0	0	0	0	0	6	0	0	0	0	0	0	0	0	0	0	4	1	0	0	0	0	0	0	0	0	0	0	0	0	0	0	0	0	0	0	0	0	0	0	0	0	0	0	0	0	0	0	0	0	0	0	0	0	1	0	0	5	0	0	0	0	0	3	4	0	0	0	0	0	0	0	0	1	0	0	0	0	0	0	0	0	0	0	0	0	0	0	0	0	0	0	0	0	4	0	1	3	2	2	5	0
ACAAAAACTCGAAGCCGACTCATTATGAGTC	2.75e-07	-7.89			0	5	5	0	0	0	0	6	0	4	2	0	4	7	0	4	0	0	0	0	0	1	0	0	0	0	0	0	15	0	0	0	0	0	0	0	1	0	0	0	0	1	0	0	3	0	1	0	5	0	0	0	0	3	0	0	0	3	6	4	0	0	0	0	0	1	0	6	0	0	0	0	0	0	0	0	0	0	0	0	0	2	0	0	0	0	0	0	0	0	0	0	0	0	0	0	0	0	2	4	3	2	0	0	1	0	6	6	0	0	3	0	0	4	0	0	0	0	0	0	3	0	0	1	3	0	0	0	4	3	5	4	7	0	0	0	0	0	0	0	0	0	0	0	3	0	0	0	0	0	4	0	0	0	0	0	0	0	0	0	0	0	3	0	0	0	0	0	0	0	0	0	0	0	0	0	0	0	0	0	0	0	0	0	0	0	0	0	0	0	0	2	0	0	0	0	0	0	0	0	1	0	0	0	0	0	0	0	0	0	0	0	0	0	0	6	0	0	0	0	4	0	0	0	0	0	0	0	0	0	5	0	0	0	0	0	0	0	0	0	0	0	0	0	0	0	0	0	0	0	0	3	0	0	0	0	9	0	0
ACAAAAATACCCTTATGTGATTGTATAGTTC	5.24e-08	7.38	8	38671399	5	7	0	4	4	1	4	0	5	9	2	4	0	0	0	0	6	0	7	7	1	0	3	5	7	1	7	4	4	8	1	6	3	2	5	6	7	0	4	9	3	7	0	5	0	6	6	9	1	4	0	5	3	0	5	12	0	0	0	0	1	2	2	0	6	1	5	0	5	0	0	2	3	0	6	0	1	3	3	4	3	12	10	4	2	4	3	3	7	4	11	1	1	6	0	1	4	8	0	0	0	1	6	3	2	6	0	0	0	8	0	4	0	0	2	2	13	2	5	14	0	0	6	0	0	5	0	1	0	0	0	8	7	3	5	0	4	0	0	5	7	0	6	6	1	2	1	2	2	11	0	2	3	1	6	2	1	5	7	11	2	1	0	6	2	2	1	5	2	4	5	0	3	6	5	6	8	0	2	0	9	0	0	0	3	0	0	2	0	5	4	3	7	2	6	3	5	6	0	5	0	2	3	2	12	5	2	5	0	4	3	3	6	1	3	0	0	0	2	9	1	5	6	1	4	3	4	3	1	2	0	5	1	2	4	3	1	5	2	0	2	4	4	4	4	2	0	5	2	1	6	3	0	4	8	12	7	3	6
ACAAAAATGCATACATCTCTCACATAGAGCT	1.91e-07	7.58			9	3	2	0	0	0	0	0	0	0	1	3	0	0	0	0	0	0	0	1	5	0	9	0	0	0	0	0	2	0	0	0	0	0	0	0	0	0	0	0	7	0	0	0	9	0	0	4	0	0	0	0	0	2	5	0	0	0	0	0	0	0	0	0	0	0	0	0	0	0	0	0	0	0	0	0	0	0	2	0	0	0	0	0	2	0	0	4	4	0	0	0	0	0	0	0	3	0	0	1	2	0	3	0	0	0	0	0	0	0	0	2	0	0	0	2	2	0	4	0	0	0	0	0	7	0	0	0	0	0	3	0	0	4	0	4	0	0	0	0	0	0	0	0	0	0	0	0	0	0	3	2	0	0	0	4	3	0	0	11	0	0	0	0	0	0	4	0	3	0	0	0	3	3	1	0	4	0	0	0	0	0	0	0	0	0	0	0	0	0	0	1	0	3	0	2	2	0	0	0	0	0	0	0	7	0	0	0	0	3	0	4	6	2	3	0	2	0	0	2	0	0	0	5	0	0	0	0	0	0	0	0	3	5	3	0	0	3	0	0	0	0	2	0	0	0	4	1	4	4	2	0	0	3	0	0	0	0	0
ACAAAAATTCTGTAAAAAATACAGTGGTTTC	2.51e-07	-12.3			0	0	7	5	0	0	0	0	0	0	0	0	0	0	0	0	2	0	0	0	0	0	0	3	3	9	0	0	0	0	0	0	0	0	0	0	0	0	0	0	0	0	0	0	0	0	0	0	0	0	0	0	0	0	0	0	0	0	0	0	0	0	0	0	0	0	0	0	0	0	0	0	0	0	0	0	0	0	0	0	0	0	0	0	0	0	0	0	0	0	0	0	0	0	0	0	0	0	5	0	0	4	0	0	0	0	0	0	0	0	7	0	0	0	0	0	0	0	0	0	0	0	0	6	0	3	0	0	0	0	0	1	0	0	0	0	0	0	0	0	0	0	0	0	0	0	0	0	0	0	0	0	0	0	0	0	0	0	0	0	0	3	0	0	0	6	0	0	0	9	0	0	0	0	0	0	0	0	0	0	0	0	0	0	0	0	0	0	0	0	0	0	0	0	0	0	0	0	0	0	0	0	0	0	0	0	0	0	0	1	0	0	0	0	3	4	0	0	0	0	0	4	0	0	0	0	0	0	0	0	0	0	0	0	0	0	0	0	0	0	0	0	0	0	0	0	0	0	0	0	0	0	0	0	0	0	0	0	0
ACAAAACACAAACTTTTGGAAATATTAGTTC	2.58e-07	-9.12			0	0	3	0	0	0	0	2	0	0	1	0	5	1	0	6	0	0	0	0	0	2	0	0	0	0	0	0	0	0	0	0	0	0	0	0	0	0	0	0	0	0	0	0	2	0	0	0	0	0	0	0	0	2	0	0	0	3	3	2	0	0	0	0	0	0	0	0	0	0	0	0	0	4	2	0	0	0	0	0	0	0	0	0	0	0	0	0	0	0	0	1	0	0	0	0	0	0	7	6	5	4	0	0	0	0	0	14	0	0	6	0	0	0	0	0	0	0	0	0	0	0	0	10	7	0	0	0	4	8	1	0	0	0	0	9	0	0	0	0	0	0	0	0	0	0	0	0	0	0	3	0	0	0	0	0	0	0	0	0	0	0	10	0	0	0	0	0	0	0	0	0	0	0	0	0	0	0	0	0	0	0	0	0	0	0	0	0	0	0	0	2	0	0	0	0	0	0	0	1	0	0	0	0	0	0	0	0	0	0	0	0	0	0	0	5	0	0	0	0	3	0	0	0	0	0	0	0	0	0	3	0	0	0	0	0	0	0	0	0	0	0	0	0	0	0	0	0	0	0	0	0	0	0	0	0	0	0	0
ACAAAACGATGAGACTAAGCATATGTAAGGC	1.24e-07	6.71	2	149594474	0	3	8	0	5	3	1	0	8	0	3	0	0	0	0	0	0	0	9	8	8	0	5	1	0	1	4	0	4	8	2	0	5	0	0	0	6	0	6	0	0	3	0	0	0	0	5	0	7	0	7	2	0	2	1	0	4	0	5	0	5	0	5	0	0	2	6	0	0	3	0	6	5	0	2	0	1	0	0	7	6	2	0	0	0	5	12	0	0	0	2	6	4	0	0	0	0	7	0	0	1	0	0	0	2	1	0	0	5	7	0	0	2	0	0	5	0	0	0	4	0	3	0	0	0	0	0	0	0	0	0	0	0	0	0	2	0	0	0	0	0	0	6	0	6	12	6	0	10	0	0	0	3	0	6	0	0	0	5	4	3	8	0	4	0	0	5	0	0	7	4	0	0	0	0	0	0	6	0	0	6	0	0	5	3	2	8	0	2	2	5	1	0	4	3	0	2	0	0	0	0	0	0	3	0	8	1	0	2	0	0	0	5	5	0	0	0	0	0	0	0	0	4	0	0	8	7	3	0	0	0	7	2	8	7	8	3	12	5	4	3	5	3	6	3	5	0	9	12	0	6	4	2	0	0	0	7	0	0
ACAAAACTTCCCTCGCAAGGACCACCACACA	2.19e-07	-3.63			0	12	0	15	1	7	15	2	5	11	11	8	18	16	21	11	0	6	0	11	8	24	2	9	0	9	18	27	11	0	8	9	0	0	22	18	15	5	1	10	6	0	18	10	11	7	8	0	5	27	0	2	7	0	0	0	19	17	8	2	1	0	3	0	10	5	0	7	8	0	0	0	0	0	0	0	0	3	0	0	0	0	11	10	9	11	10	0	0	0	0	3	5	0	0	6	0	0	21	14	20	0	0	0	0	11	0	29	0	7	0	0	0	31	30	11	9	2	11	0	12	0	0	33	3	13	11	22	18	16	18	6	0	0	0	0	0	9	0	0	0	0	0	13	2	5	0	17	0	0	9	0	7	7	8	19	15	11	0	7	9	8	12	21	17	0	0	4	20	0	0	22	13	0	1	2	0	18	7	17	0	9	7	8	16	18	5	2	26	8	13	3	2	7	0	0	25	4	10	3	9	0	9	0	0	0	0	1	8	8	0	16	27	5	0	22	4	7	8	5	11	0	11	15	21	0	0	0	7	28	7	0	7	0	3	0	0	0	0	0	5	0	0	1	4	17	0	0	0	1	6	13	5	9	25	12	22	10	0
ACAAAAGAGAAGCTATTCGTGTCGAGTTAGC	4.25e-08	-7.11			0	7	9	0	0	0	0	5	0	11	5	0	8	16	12	14	0	0	6	0	0	2	0	0	0	0	1	4	6	0	3	0	0	0	0	7	0	0	0	0	0	7	0	1	3	0	13	0	9	1	0	0	0	10	0	0	4	5	3	5	0	0	0	0	0	2	0	6	0	0	0	0	0	0	0	0	0	0	0	0	0	10	0	0	0	0	0	0	0	0	0	0	0	0	0	0	0	7	15	6	6	9	0	0	0	0	0	2	0	0	3	0	0	14	8	5	0	0	0	0	2	0	0	7	7	0	0	0	5	5	1	8	7	0	0	13	0	0	0	0	0	0	0	0	6	0	0	0	0	0	5	0	0	4	0	4	4	0	0	0	0	0	6	0	0	0	0	0	3	0	0	0	0	0	0	0	0	0	0	0	0	0	0	0	0	0	0	0	0	0	0	4	0	0	1	0	0	0	0	0	0	0	0	0	0	0	0	0	0	0	0	0	0	0	0	7	0	4	0	0	10	0	0	0	0	0	0	0	0	0	15	0	0	0	0	0	0	0	0	0	0	0	0	0	0	0	0	0	0	0	1	8	0	0	0	0	0	7	0
ACAAAAGGAAAATATATCTAGAAAGGCTTGA	1.35e-07	-9.44			0	0	0	0	0	0	0	0	0	4	2	0	7	1	2	3	9	2	0	0	0	0	0	2	2	0	0	1	0	0	0	3	0	0	0	2	0	0	0	0	0	0	0	1	0	0	5	0	0	0	0	0	0	0	0	0	0	7	6	3	0	0	0	0	0	0	0	0	0	0	0	0	0	0	0	0	0	0	0	0	0	0	0	0	0	0	0	0	0	0	0	0	0	0	0	9	0	0	0	4	0	0	0	0	0	0	0	0	0	0	0	0	0	0	0	0	2	0	0	0	1	0	4	0	0	5	5	7	4	5	0	0	0	0	0	0	0	0	0	0	0	0	0	2	0	0	0	4	2	0	0	0	0	4	0	0	0	0	0	0	0	1	0	0	0	0	0	0	0	0	0	0	0	0	0	0	0	0	0	0	0	0	0	0	0	0	0	0	0	0	0	0	0	0	0	0	0	0	0	0	0	1	0	0	0	0	0	0	0	0	0	0	0	0	0	5	0	0	0	0	0	0	0	0	0	0	0	0	0	0	3	0	0	0	0	0	0	0	0	0	0	5	0	0	1	0	0	0	0	0	0	0	0	0	0	0	11	3	0
ACAAAAGGAGTAATAAGTAGTTTTTGAAACA	9.98e-09	7.85	5	150374954	2	5	0	0	10	4	0	0	0	0	2	2	2	2	0	1	2	0	3	2	3	0	2	1	1	0	1	7	0	0	0	1	2	2	0	7	0	0	0	6	4	2	1	6	2	0	0	7	0	0	0	0	4	0	0	0	0	2	3	0	0	0	0	0	0	0	0	0	0	0	0	0	0	0	0	0	0	0	0	0	0	0	0	6	2	0	0	0	0	0	0	0	0	0	0	0	0	0	0	3	5	0	3	0	0	3	0	0	0	0	0	2	0	0	1	0	1	0	0	1	0	0	0	1	0	0	2	0	0	0	0	0	0	3	0	0	0	0	0	4	0	0	11	0	0	0	5	1	0	0	0	6	0	1	0	0	4	0	0	0	1	0	0	5	2	0	3	3	12	0	4	0	1	0	6	0	4	0	0	0	0	0	0	0	0	0	2	0	0	0	2	0	0	0	0	3	7	0	0	0	0	0	0	0	3	1	3	0	0	8	4	8	0	10	0	0	11	0	0	1	3	6	5	1	0	2	0	6	2	7	6	9	0	6	0	0	0	3	1	0	0	4	12	6	0	11	3	1	7	1	2	0	0	3	2	0	0	3	5
ACAAAAGTTGGAGTGCATACTTGAGTTTCTC	5.52e-08	-11.1			0	0	8	0	0	0	0	0	0	0	0	0	0	0	0	0	2	0	3	0	0	0	0	0	0	0	0	0	0	0	0	0	0	0	0	0	0	0	0	0	0	0	0	0	3	0	0	0	0	0	0	0	0	0	0	0	0	0	11	7	0	0	0	0	0	0	0	0	3	0	0	0	0	0	0	0	0	0	0	0	0	0	0	0	0	0	0	0	0	0	0	0	0	0	0	0	0	0	9	0	0	0	0	0	0	0	0	0	0	0	2	0	0	0	0	0	0	0	0	0	3	0	0	6	0	3	0	7	9	3	6	13	0	0	0	0	0	0	0	0	0	0	0	0	0	0	0	0	0	0	4	0	0	0	0	0	0	0	0	0	7	0	0	0	0	0	0	0	0	0	0	0	0	0	0	0	0	0	0	0	0	0	0	0	0	0	0	0	0	0	0	2	0	0	0	0	0	0	0	0	0	0	0	0	0	0	0	0	0	7	0	0	0	0	0	7	0	0	0	0	0	0	0	0	0	0	0	0	0	0	0	0	0	0	0	0	0	0	0	0	0	0	0	0	0	0	0	0	0	3	0	0	0	0	0	0	0	0	0
ACAAAATAATCTTTCGAGGGGTAGAAGGCTA	7.59e-08	-9.77			0	0	5	0	0	0	0	1	0	0	1	0	1	2	0	1	0	0	0	0	0	4	0	0	0	0	0	0	0	0	0	0	0	0	0	0	0	0	0	0	0	0	0	0	5	0	0	0	0	0	0	0	0	9	0	0	0	2	2	7	0	0	0	0	0	0	0	0	0	0	0	0	0	6	0	4	0	0	0	0	0	0	0	0	0	0	0	0	0	0	0	2	0	0	0	0	0	0	5	7	2	8	0	0	0	0	0	6	0	0	8	0	0	5	0	0	0	0	0	0	3	0	0	6	3	0	0	0	3	3	0	0	0	0	0	2	0	0	0	0	0	0	0	0	0	0	0	0	0	0	8	0	0	0	0	0	0	0	0	0	0	0	6	0	0	0	0	0	0	0	0	0	0	0	0	0	0	0	0	0	0	0	0	0	0	2	0	0	8	0	0	0	0	0	0	0	0	0	0	0	0	0	0	0	0	0	0	0	8	0	0	0	0	0	0	2	0	0	0	0	0	0	0	0	0	0	0	0	0	0	3	0	0	0	0	0	0	0	0	0	0	0	0	0	0	0	0	0	0	0	0	0	0	0	0	0	0	0	0
ACAAAATCAATCGTGCCCACTCAGATAAGTG	2.3e-07	6.89	5	150374926	2	4	0	0	6	1	1	0	0	0	2	3	1	2	0	1	3	0	4	2	2	0	2	1	0	0	2	4	0	0	0	1	2	2	0	4	1	0	0	6	5	2	0	5	2	0	0	5	0	0	0	0	1	0	0	0	0	2	3	0	0	0	0	0	0	0	0	0	0	0	0	0	0	0	0	0	0	0	0	0	0	0	0	3	3	0	0	0	0	0	0	0	0	0	0	1	0	0	0	4	5	0	2	0	0	6	0	0	0	0	0	2	3	0	2	0	0	0	0	3	0	0	0	1	0	0	2	0	0	0	0	0	0	2	0	0	0	0	0	3	0	0	8	0	0	0	6	3	0	0	0	6	0	1	2	0	4	0	0	0	2	0	0	6	4	0	6	6	11	0	5	0	3	0	6	0	6	0	0	0	0	0	0	0	0	0	0	0	0	0	1	1	0	0	0	3	7	0	0	0	0	0	0	0	5	1	3	0	0	8	3	4	0	8	0	0	9	0	2	1	3	5	5	0	0	2	0	7	1	7	6	6	0	5	0	0	0	3	3	0	0	5	11	6	0	9	3	1	5	1	2	0	4	3	0	0	0	4	5
ACAAAATCTCTTAAGATTGTTTCCTAAAATA	5.93e-08	-9.57			0	0	5	0	0	0	0	3	0	0	1	0	1	1	0	1	0	0	0	0	0	2	0	0	0	0	0	0	0	0	0	0	0	0	0	0	0	0	0	0	0	0	0	0	12	0	0	0	0	0	0	0	0	7	0	0	0	3	0	9	0	0	0	0	0	0	0	0	0	0	0	0	0	0	0	4	0	0	0	0	0	0	0	0	0	0	0	0	0	0	0	1	0	0	0	0	0	0	2	5	1	4	0	0	0	0	0	6	0	0	3	0	0	1	0	0	0	0	0	0	2	0	0	3	7	0	0	0	4	3	0	0	0	0	0	4	0	0	0	0	0	3	0	0	0	0	0	0	0	0	4	0	0	0	0	0	0	0	0	0	0	0	7	0	0	0	0	0	0	0	0	1	0	0	0	0	0	0	0	0	0	0	0	3	0	2	0	0	2	0	0	1	0	0	0	0	0	0	0	0	0	0	0	0	0	0	0	0	8	0	0	0	0	0	0	1	0	0	0	0	0	0	0	0	0	0	0	0	0	0	2	0	0	0	0	0	0	0	0	0	0	0	0	0	0	0	0	0	0	0	0	0	0	0	0	0	0	0	0
ACAAAATGTGCAACACTCATAAAGCAATGGA	1.08e-07	-9.03			0	0	4	0	0	0	0	5	0	0	1	0	4	2	0	6	0	0	0	0	0	1	0	0	0	0	0	0	2	0	1	0	0	0	0	0	0	0	0	0	0	0	0	0	6	0	0	0	0	0	0	0	0	0	0	0	0	3	5	5	0	0	0	0	0	0	0	0	0	0	0	0	0	0	0	0	0	0	0	0	0	0	0	0	0	0	2	0	0	0	0	0	0	0	0	0	0	0	19	2	1	4	0	0	0	0	0	14	0	0	3	0	0	0	0	0	0	0	0	0	7	8	0	0	0	0	0	0	6	0	4	5	0	0	0	0	0	1	0	0	0	0	0	0	0	0	0	0	0	0	3	0	0	0	0	0	0	0	0	0	0	0	5	0	0	0	0	0	0	0	0	0	0	0	0	0	0	1	0	0	0	0	0	0	0	0	0	0	0	0	0	2	0	0	0	0	0	1	0	0	0	0	0	0	0	0	0	0	0	0	0	0	0	0	0	0	0	0	0	0	3	0	0	0	0	0	0	0	0	0	1	0	0	0	0	0	0	0	0	0	0	0	0	0	0	0	0	0	0	0	0	0	0	0	0	0	0	0	0
ACAAACCAAACACACCAAAACGTAACTGATC	2.19e-07	-9.87			0	0	8	8	0	0	0	0	0	0	0	0	0	0	0	0	4	0	0	0	0	0	0	1	1	6	0	0	0	0	0	0	0	0	0	0	0	0	0	0	0	0	0	0	0	0	0	0	0	0	0	0	0	0	0	0	0	0	0	0	0	0	0	0	0	0	0	0	0	12	0	0	0	0	0	0	0	0	0	0	0	0	0	0	0	0	0	0	0	0	0	0	0	0	0	0	0	0	3	0	0	6	0	0	0	0	3	19	3	0	8	0	0	0	0	0	0	0	0	0	0	0	0	6	0	7	0	0	0	6	0	13	0	0	0	0	0	0	0	0	0	0	0	0	0	0	0	0	0	0	0	0	0	0	0	0	0	0	0	0	0	6	0	0	0	4	0	0	0	9	0	0	0	0	0	0	0	0	0	0	0	0	0	0	0	0	0	0	0	0	0	0	0	0	0	0	0	0	0	0	0	0	0	0	0	0	0	0	0	10	0	0	0	0	6	4	0	0	0	0	0	3	0	0	0	0	0	0	0	0	0	0	0	0	0	0	0	0	0	0	0	0	0	0	0	0	0	0	0	0	0	0	0	0	0	0	0	0	0
ACAAACCAGATCTCGTGGAAGCCGATTTCAA	1.64e-07	-11.5			0	0	8	0	0	0	0	0	0	0	0	0	0	0	0	0	3	0	0	0	0	0	0	0	0	0	0	0	0	0	0	0	0	0	0	0	0	0	0	0	0	0	0	0	3	0	0	0	0	0	0	0	0	0	0	0	0	0	9	7	0	0	0	0	0	0	0	0	8	0	0	0	0	0	0	0	0	0	0	0	0	0	0	0	0	0	0	0	0	0	0	0	0	0	0	0	0	0	9	0	0	0	0	0	0	0	0	0	0	0	9	0	0	0	0	0	0	0	0	0	3	0	0	4	0	6	0	2	5	5	3	8	0	0	0	0	0	0	0	0	0	0	0	0	0	0	0	0	0	0	4	0	0	1	0	0	0	0	0	0	5	0	0	0	0	0	0	0	0	0	0	0	0	0	0	0	0	0	0	0	0	0	0	0	0	0	0	0	0	0	0	2	0	0	0	0	0	0	0	0	0	0	0	0	0	0	0	0	0	1	0	0	0	0	0	6	0	0	0	0	0	0	0	0	0	0	0	0	0	0	0	0	0	0	0	0	0	0	0	0	0	0	0	0	0	0	0	0	0	3	0	0	0	0	0	0	0	0	0
ACAAACCTCATCTATATCTACAGTTGAATCA	1.21e-07	9.52	7	169726427	0	3	0	0	0	0	0	0	0	0	1	0	0	0	0	0	6	0	0	5	2	0	0	0	0	0	0	0	0	4	0	0	2	0	0	0	2	0	0	0	3	2	0	0	0	0	0	2	4	7	0	0	0	0	3	0	3	0	0	0	0	0	0	0	0	0	0	0	0	0	0	0	0	0	0	0	0	0	0	0	0	0	0	0	0	0	0	0	0	0	0	0	0	0	2	0	0	0	0	0	0	0	0	0	0	0	0	0	0	0	0	0	0	0	0	0	0	0	0	0	0	0	0	0	0	0	0	0	0	0	0	0	0	2	5	0	0	0	0	0	0	0	0	0	0	0	0	0	0	0	0	0	0	0	4	0	0	0	0	0	0	0	0	6	11	0	0	0	0	0	0	0	0	3	0	0	0	5	0	0	0	0	0	0	6	0	0	0	0	7	5	0	0	1	0	0	0	0	0	0	0	0	0	0	3	0	6	0	0	3	0	0	0	0	0	0	0	0	2	1	0	0	2	0	0	0	0	3	0	0	0	4	0	0	0	0	0	0	4	0	0	0	0	0	0	5	0	0	0	0	2	0	0	0	0	0	0	0	5
ACAAACCTGAGGATGATGGACCGACCAAGTG	6.16e-08	-7.67			0	0	1	0	0	7	6	0	0	0	2	0	0	1	2	2	4	2	3	0	0	7	0	2	8	0	0	5	0	0	0	0	10	0	2	9	0	3	0	7	0	0	0	8	2	2	10	7	7	0	0	0	7	3	0	0	3	9	2	1	0	0	0	0	0	0	0	0	0	0	0	0	0	0	0	0	0	0	0	0	0	0	0	0	3	0	0	0	0	0	0	0	0	0	0	0	0	0	10	1	0	4	0	6	4	0	0	8	0	0	4	3	9	0	5	0	3	0	3	0	0	0	9	0	0	1	0	0	0	3	11	3	0	0	0	2	0	0	0	0	0	0	0	0	0	0	0	0	0	0	4	5	0	2	0	0	0	1	0	0	2	0	7	0	0	0	0	0	0	0	0	0	6	0	2	0	16	0	0	0	0	0	0	0	0	2	0	0	0	0	0	0	0	0	0	3	9	0	0	0	0	0	0	0	8	5	5	0	0	0	0	0	0	0	2	6	0	0	0	0	0	0	0	4	0	5	0	0	0	0	0	6	2	0	0	0	0	0	0	0	0	0	0	0	0	0	0	0	3	0	0	0	7	0	5	0	2	1	5
ACAAACCTGCATGACCTTCACCAACGACCAC	2.09e-09	-13			0	0	6	3	0	0	0	0	0	0	0	0	0	0	0	0	3	0	0	0	0	1	0	1	0	6	0	0	0	0	0	0	0	0	0	0	0	0	0	0	0	0	0	0	0	0	0	0	0	0	0	0	0	0	0	0	0	0	0	0	0	0	0	0	0	0	0	0	0	8	0	0	0	0	0	0	0	0	0	0	0	0	0	0	0	0	0	0	0	0	0	0	0	0	0	0	0	0	12	0	0	3	0	0	0	0	0	4	6	0	1	0	0	0	0	0	0	0	0	0	0	0	0	7	0	10	0	0	0	0	0	9	0	0	0	0	0	0	0	0	0	0	0	0	0	0	0	0	0	0	0	0	0	0	0	0	0	0	0	0	0	3	0	0	0	5	0	0	0	6	0	0	0	0	0	0	0	0	0	0	0	0	0	0	0	0	0	0	0	0	0	0	0	0	0	0	0	0	0	0	0	0	0	0	0	0	0	0	0	1	0	0	0	0	6	5	0	0	0	0	0	3	0	0	0	0	0	0	0	0	0	0	0	0	0	0	0	0	0	0	0	0	0	0	0	0	0	0	0	0	0	0	0	0	0	0	0	0	0
ACAAACGTTGTTGACCATGGCGCCTGTTTTG	6.59e-08	-8.41			9	0	4	7	0	0	0	0	0	0	1	0	0	0	0	0	4	0	0	0	0	1	0	3	2	9	0	0	0	2	0	0	0	0	0	0	0	0	0	0	0	0	0	3	0	0	0	7	4	0	4	0	0	0	0	0	1	0	0	0	0	0	0	0	0	0	0	0	0	2	0	0	0	0	0	0	0	0	0	0	0	0	0	0	0	0	0	0	0	0	0	0	0	0	0	0	0	0	15	0	0	4	0	0	0	0	0	0	3	0	7	0	0	0	0	0	0	0	0	0	3	0	8	3	3	1	0	4	10	5	0	3	0	0	0	0	0	0	0	4	0	0	0	4	0	0	0	0	2	0	3	6	0	0	0	0	0	0	0	0	0	6	0	0	0	2	0	0	0	1	0	0	0	0	0	0	0	0	0	0	0	0	0	0	0	0	0	0	0	0	0	0	0	0	0	0	0	0	0	0	0	0	0	0	0	0	0	0	0	8	0	0	0	0	6	12	0	6	0	0	0	7	0	10	6	0	0	3	0	0	12	0	0	0	0	0	0	0	0	0	5	0	0	0	0	0	0	0	0	0	0	0	0	0	0	0	2	3	0
ACAAACTGAAGATACTTCAGAAGAGGAAAAC	9.55e-08	-9.53			0	0	0	0	0	0	0	0	0	0	3	0	7	5	5	8	7	0	0	0	0	0	0	2	4	0	0	7	0	0	0	9	0	0	1	4	0	0	0	0	0	0	0	0	0	0	6	0	0	0	0	0	0	0	0	0	0	9	9	10	0	0	0	0	0	0	0	0	0	0	0	0	0	0	0	0	0	0	0	0	0	0	0	0	0	0	0	0	0	0	0	0	0	0	0	2	0	0	0	2	0	0	0	0	0	0	3	0	0	0	0	0	0	0	8	0	4	0	0	0	4	0	11	0	0	14	7	11	4	8	0	0	0	0	0	0	0	0	0	0	0	0	0	4	0	0	0	10	0	0	0	0	0	2	0	0	0	0	0	0	0	1	0	0	0	0	0	0	0	0	0	0	0	0	0	0	0	0	0	0	0	0	0	0	0	0	0	0	0	0	0	0	0	0	0	0	0	0	0	0	0	0	0	0	0	0	0	0	0	0	0	0	0	0	0	7	0	0	0	0	0	0	0	0	0	0	0	0	0	0	6	0	0	0	0	0	0	0	0	0	0	1	0	0	8	0	0	0	0	0	1	0	0	0	0	0	2	4	0
ACAAACTTGATATGGTTGGAAAGATAAAGTG	1.35e-07	-7.67			0	5	7	0	0	0	0	2	0	2	3	0	2	14	0	7	0	0	0	0	0	4	0	0	0	0	0	0	2	0	0	0	0	0	0	0	0	0	0	0	0	5	1	0	11	0	10	0	3	0	0	0	0	9	0	0	3	3	6	15	0	0	0	0	0	1	0	0	0	0	0	0	0	0	0	0	0	0	0	0	0	8	0	0	0	0	0	0	0	0	0	0	0	0	0	0	0	0	5	5	4	9	0	0	0	0	0	4	0	0	4	0	0	8	0	0	0	0	0	0	5	3	0	6	3	0	0	0	3	3	1	3	4	0	0	6	0	0	0	0	0	0	0	0	3	0	0	0	0	0	4	0	0	0	0	0	0	0	0	0	0	0	3	0	0	0	0	0	0	0	0	1	0	0	0	0	0	0	0	0	0	0	0	0	0	0	0	0	0	0	0	1	0	0	0	0	0	0	1	0	0	0	0	0	0	0	0	0	0	0	0	0	0	0	0	8	0	0	0	0	7	0	0	0	0	0	0	0	0	0	3	0	0	0	0	0	0	0	0	0	0	0	0	0	3	0	0	0	0	0	0	6	0	0	0	0	13	0	0
ACAAAGAAGAAGTGACTGTTGAAGAAGAGAC	4.61e-08	-9.36			0	0	1	4	0	0	0	0	0	0	1	0	5	3	0	0	0	0	0	0	0	3	0	3	6	4	0	0	0	0	0	0	0	0	0	0	0	0	0	0	0	0	2	0	2	0	0	0	0	0	0	0	0	0	0	0	0	0	0	0	0	0	0	0	0	0	0	0	0	3	0	0	0	0	0	0	0	0	0	0	0	0	0	0	0	0	0	0	0	0	0	0	0	0	0	0	0	0	14	3	2	9	0	0	0	0	0	10	5	0	6	0	0	1	0	0	0	0	0	0	0	0	0	5	0	3	0	0	0	3	3	3	0	0	0	0	0	0	0	0	0	0	0	0	0	0	0	0	0	0	2	0	0	0	0	0	0	0	0	0	0	4	10	0	0	4	0	0	0	1	0	0	0	0	0	0	0	0	0	0	0	0	0	0	0	0	0	0	0	0	0	1	0	0	0	0	0	0	0	0	0	0	0	0	0	0	0	0	0	1	0	0	0	0	2	0	0	0	0	0	4	5	0	0	0	0	0	0	0	0	0	0	0	0	0	0	0	0	0	0	0	0	0	0	0	0	0	0	0	0	6	0	0	0	0	0	0	0	0
ACAAAGACCTGAGCATATGGAGACGACATAG	5.61e-08	6.62	3	161162456	5	0	0	1	0	7	0	3	11	0	2	9	0	0	0	0	0	0	0	7	5	0	2	3	0	0	11	0	4	2	0	0	0	4	0	5	10	0	0	0	0	4	0	0	2	0	0	9	0	5	4	0	0	7	0	9	0	0	2	0	7	8	2	0	2	1	5	9	0	0	0	5	4	2	4	0	3	5	0	6	2	4	0	6	5	6	2	0	0	1	4	1	1	5	0	4	0	0	0	0	0	0	9	4	3	13	0	0	6	6	0	0	12	0	5	0	0	0	4	4	4	3	0	1	10	0	0	1	2	0	0	0	11	1	3	4	1	4	5	5	1	3	11	0	0	0	0	0	1	0	0	0	7	0	4	0	0	0	8	0	0	0	5	0	8	0	7	3	6	6	2	0	4	0	0	4	0	4	6	6	5	0	3	1	0	0	0	5	0	5	3	3	0	3	11	0	7	6	0	4	0	0	2	8	0	0	2	1	8	0	2	5	0	1	0	0	14	0	0	8	0	0	6	0	1	3	8	1	0	7	3	0	0	2	8	4	6	3	4	1	1	0	3	5	3	5	4	5	8	0	0	0	0	0	0	0	0	0	0
ACAAAGAGTTTTTTTCTCTTCCATATCTCGT	1.68e-07	-8.31			0	0	0	0	4	0	0	0	0	4	3	0	5	7	6	4	13	0	0	0	0	0	0	1	1	0	0	3	0	0	0	3	0	0	0	12	0	3	0	0	0	0	0	0	0	0	2	0	0	0	0	0	0	0	0	0	0	6	6	10	0	0	0	0	0	0	0	0	0	0	0	0	0	0	0	0	0	0	0	0	0	0	0	0	0	0	0	0	0	0	0	0	0	0	7	6	0	0	0	4	0	0	0	0	4	0	6	0	0	0	0	0	0	0	2	0	9	0	0	0	2	0	6	7	0	3	4	10	4	5	0	0	0	0	0	0	0	0	0	0	0	0	0	2	0	0	0	7	4	0	0	0	0	2	0	0	0	9	0	0	0	1	2	0	0	0	0	0	0	0	0	0	0	0	0	0	0	0	0	0	0	0	0	0	0	0	0	0	0	0	0	0	0	0	0	0	0	0	0	0	0	0	0	0	0	0	0	0	0	0	0	0	0	0	3	2	0	0	0	0	0	0	0	0	0	0	0	0	0	0	3	4	4	0	0	0	0	0	2	0	0	8	0	0	4	0	0	0	0	0	3	0	0	0	0	0	2	3	0
ACAAATAAAGTAAGCACTTTTCCCCTATAGA	2.13e-07	-7.72			0	0	2	0	1	0	4	0	0	5	2	0	3	6	2	2	3	0	7	0	0	2	0	1	1	3	0	8	0	0	4	2	7	0	1	0	0	0	2	6	10	0	0	0	2	9	6	0	4	0	0	0	1	0	0	0	5	7	3	1	0	0	0	0	0	0	0	0	0	0	0	0	0	0	0	0	0	0	0	0	0	0	0	0	0	0	0	0	0	0	0	0	0	0	0	0	5	0	5	6	3	0	0	0	0	0	0	0	0	0	0	0	0	4	0	4	2	0	0	0	0	0	8	0	0	0	0	0	0	0	0	0	0	0	0	0	0	0	0	0	3	0	0	2	0	0	0	0	0	0	0	2	0	4	0	0	3	1	0	0	2	0	2	1	0	2	0	0	0	0	0	1	0	1	0	0	0	0	0	0	0	0	0	0	1	7	0	0	3	0	0	0	0	0	1	0	0	0	3	0	0	0	0	0	0	0	0	0	0	0	0	0	0	1	2	0	0	2	0	0	3	4	0	1	0	0	0	0	3	1	0	0	0	0	0	0	0	0	0	0	0	0	0	0	0	0	0	0	0	8	0	3	4	0	2	3	0	1	2
ACAAATACTAGGGTACCCGTCATAGAGTGGT	2.07e-07	7.71			7	0	0	7	0	1	0	0	0	0	0	0	0	0	0	0	0	0	0	0	0	0	0	0	0	0	0	0	0	0	0	0	0	0	0	0	0	0	0	6	0	0	0	0	0	0	0	18	0	0	0	0	4	1	0	12	0	0	2	0	0	0	0	0	0	7	0	0	0	0	0	0	0	0	0	0	0	0	0	0	0	0	0	1	0	0	0	0	0	0	0	0	0	0	0	0	0	0	0	0	0	0	0	0	5	1	0	0	0	0	0	2	9	0	0	0	7	0	0	3	0	0	0	0	0	0	0	0	0	0	0	0	2	2	0	0	0	0	0	0	0	0	6	0	0	0	2	0	0	0	0	0	0	0	6	0	0	0	5	8	0	0	2	0	0	0	3	1	0	1	11	0	0	0	0	3	0	0	1	0	0	0	0	0	0	0	2	5	0	0	0	1	0	0	0	0	0	0	0	0	0	0	2	3	11	0	5	0	0	0	0	0	0	0	0	0	1	0	0	0	0	0	0	0	0	3	3	7	0	0	0	0	8	5	0	0	0	4	0	0	0	1	3	4	6	0	0	3	5	0	0	0	0	0	0	2	0	0	0
ACAAATATTATTGAGTTCGGATCAGATCAGA	1.98e-07	-8.99			0	8	1	0	0	0	0	4	0	0	1	0	3	2	0	2	0	0	0	0	0	7	0	0	0	0	0	0	2	0	0	0	0	0	0	0	0	0	0	0	0	5	0	0	3	0	6	0	3	0	0	0	0	3	0	0	3	3	0	7	0	0	0	0	0	2	0	4	0	0	0	0	0	0	0	0	0	0	0	0	0	6	0	0	0	0	0	0	0	0	0	0	0	0	0	0	0	0	5	7	0	1	0	0	0	0	0	4	0	0	1	0	0	10	0	0	0	0	0	0	4	8	0	2	0	0	0	0	2	2	3	0	0	0	0	6	0	0	0	0	0	0	0	0	2	0	0	0	0	0	5	0	0	1	0	0	0	0	0	0	0	0	2	0	0	0	0	0	0	0	0	0	0	0	0	0	0	0	0	0	0	0	0	0	0	0	0	0	0	0	0	0	0	0	0	0	0	0	0	0	0	0	0	0	0	0	0	0	0	0	0	0	0	0	0	4	0	0	0	0	0	0	0	0	0	0	0	0	0	0	2	0	0	0	0	0	0	0	0	0	0	0	0	0	0	0	0	0	0	0	0	1	0	0	0	0	9	0	0
ACAAATATTTATTGAGGAAGTAGTCTTCCAT	1.46e-07	-11.3			0	0	7	6	0	0	0	0	0	0	1	0	0	0	2	0	3	0	0	0	0	0	0	2	5	1	0	0	0	0	0	0	0	0	0	0	0	0	0	0	0	0	0	0	0	0	0	0	0	0	0	0	0	0	0	0	0	0	0	0	0	0	0	0	0	0	0	0	0	5	0	0	0	0	0	0	0	0	0	0	0	0	0	0	0	0	0	0	0	0	0	0	0	0	0	0	0	0	3	0	0	5	0	0	0	0	0	2	3	0	6	0	0	0	0	0	0	0	0	0	0	0	0	4	0	2	0	0	0	10	0	3	0	0	0	0	0	0	0	0	0	0	0	0	0	0	0	0	0	0	0	0	0	0	0	0	0	0	0	0	0	8	0	0	0	5	0	0	0	0	0	0	0	0	0	0	0	0	0	0	0	0	0	0	0	0	0	0	0	0	0	0	0	0	0	0	0	0	0	0	0	0	0	0	0	0	0	0	0	6	0	0	0	0	8	7	0	0	0	0	0	5	0	0	0	0	0	0	0	0	0	0	0	0	0	0	0	0	0	0	0	0	0	0	0	0	0	0	0	0	0	0	0	0	0	0	0	0	0
ACAAATCCCTCCCCCTCGGCCAGGAAGGCAA	8e-08	-8.54			0	4	10	0	0	0	0	1	0	4	1	0	4	2	0	2	0	0	0	0	0	6	0	0	0	0	0	0	2	0	0	0	0	0	0	0	0	0	0	0	0	7	0	0	2	0	5	0	7	0	0	0	0	7	0	0	11	1	8	2	0	0	0	0	0	12	2	4	0	0	0	0	0	0	0	0	0	0	0	0	0	0	0	0	0	0	0	0	0	0	0	0	0	0	0	0	0	0	3	6	3	2	0	0	0	0	0	4	0	0	4	0	0	9	1	0	0	0	0	0	7	0	0	2	5	0	0	0	6	2	6	13	2	0	0	9	0	0	0	0	0	0	0	0	2	0	0	0	0	0	7	0	0	0	0	0	0	0	0	0	0	0	6	0	0	0	0	0	0	0	0	0	0	0	0	0	0	0	0	0	0	0	0	0	0	0	0	0	0	0	0	2	0	0	0	0	0	0	0	0	0	0	0	0	0	0	0	0	0	0	0	0	0	0	0	10	0	0	0	0	7	0	0	0	0	0	0	0	0	0	6	0	0	0	0	0	0	0	0	0	0	0	0	0	0	0	0	0	0	0	0	7	0	0	0	0	0	0	0
ACAAATGAATGAAAATAGAAATTTGCAGGAT	1.43e-10	7.53	5	44304718	7	3	12	6	6	0	2	0	1	2	3	7	0	0	0	0	1	6	6	7	10	0	9	4	6	1	8	0	6	6	12	0	5	3	0	0	1	2	3	4	2	1	20	4	5	2	7	14	0	1	0	10	15	2	8	16	0	0	9	5	1	1	0	7	0	5	5	3	7	9	2	9	9	8	7	0	0	7	0	0	0	0	8	0	2	4	0	0	0	7	9	9	0	0	4	14	2	0	0	4	9	8	2	10	4	1	0	0	0	13	0	19	7	0	0	5	1	11	3	5	6	5	17	1	0	0	7	5	4	6	0	0	5	4	9	17	1	3	5	0	3	0	1	0	5	5	7	3	0	0	0	0	3	0	18	0	7	0	10	6	9	1	10	3	9	7	3	1	9	5	2	6	13	4	10	4	6	4	0	0	0	5	5	8	9	2	3	5	6	4	7	3	0	5	0	9	5	0	0	0	5	0	0	2	4	7	2	5	5	0	0	7	19	5	8	0	14	4	9	13	1	0	10	4	0	8	3	4	7	3	5	4	3	6	3	3	0	0	0	4	3	5	0	4	5	11	4	11	7	1	11	10	2	0	2	5	0	0	2
ACAAATTAAAAAAGAAGGGGGTCTTTGCAGC	2.52e-07	6.41	3	161144597	3	0	0	4	0	0	0	3	3	0	2	8	0	1	0	0	0	0	0	5	4	0	8	1	0	0	3	0	11	0	0	0	0	3	0	2	5	0	0	0	0	2	0	0	2	0	0	4	0	3	7	0	0	3	5	5	0	0	0	0	7	8	0	0	6	3	4	4	0	3	0	0	7	2	11	3	4	2	3	4	7	8	0	6	5	4	2	0	0	4	4	5	4	10	0	3	0	7	0	0	0	0	2	6	0	8	0	0	5	5	0	0	2	0	2	0	0	3	3	3	4	1	0	0	7	0	0	5	6	0	0	0	9	7	5	0	11	1	0	3	0	5	1	0	0	0	0	0	1	5	0	0	3	0	4	0	0	0	9	0	0	0	2	0	2	0	6	6	0	0	4	0	6	0	0	1	0	3	5	9	3	0	2	5	0	0	8	6	0	5	2	2	0	5	5	0	0	2	0	5	0	0	5	3	0	0	2	3	7	0	4	4	0	0	0	2	0	0	11	1	0	0	3	0	3	6	4	14	0	2	0	0	0	6	1	2	3	5	7	2	10	0	0	5	4	3	3	4	4	0	2	0	0	0	0	0	0	0	0
ACAAATTAGAGACCCTCATCCATCGCCTCAC	1.73e-07	6.29	3	161162559	7	0	1	4	0	1	0	6	5	0	2	8	0	0	0	0	0	0	0	2	11	0	3	1	0	0	6	0	4	0	0	1	0	5	0	5	2	0	0	0	0	7	0	0	0	0	0	11	0	4	9	0	0	5	1	5	0	0	3	0	6	8	2	0	2	6	6	13	1	0	0	3	4	2	6	10	8	3	3	5	1	12	0	3	5	2	5	0	0	1	9	2	1	5	0	3	0	4	0	0	2	0	2	3	2	14	0	0	2	6	0	0	0	0	9	0	0	6	3	9	5	4	0	7	0	0	0	3	1	0	0	0	0	7	3	2	3	3	11	4	4	9	6	0	0	0	0	0	6	5	0	0	2	0	8	0	0	0	4	0	0	0	6	0	4	0	6	0	2	10	5	0	4	0	0	1	0	10	5	2	14	0	7	0	0	0	0	2	0	6	3	3	0	5	3	3	5	3	0	5	0	0	7	2	0	0	7	0	3	0	3	2	0	1	0	0	14	0	0	2	0	0	4	0	1	2	5	6	0	12	6	0	0	5	10	5	7	4	6	1	3	0	11	4	6	6	1	10	9	0	4	0	0	0	0	0	0	0	0
ACAAATTTGATGGTTTACATTTCTGTATTCT	1.58e-07	-6.79			0	3	0	6	4	1	5	0	0	4	2	0	3	1	1	1	2	10	1	2	0	7	8	4	8	1	4	0	2	0	0	8	2	0	3	2	7	0	0	1	0	0	0	5	0	7	3	2	3	5	0	0	0	0	0	0	1	2	6	5	0	0	0	0	0	0	0	0	0	3	0	0	0	0	0	0	0	0	0	0	0	0	0	0	0	0	0	0	0	0	1	0	0	0	0	0	0	0	3	3	1	0	0	3	9	0	0	0	0	0	0	0	0	1	3	0	0	0	0	0	7	0	0	9	2	1	5	3	7	18	5	0	0	0	0	0	0	0	0	6	0	6	0	0	0	0	0	0	7	0	4	4	0	0	0	0	0	8	0	5	2	0	8	6	0	3	0	0	2	7	0	4	0	2	5	0	0	0	2	0	0	0	0	8	6	3	0	0	3	18	6	5	3	10	0	5	0	5	0	1	4	0	0	0	0	0	0	5	2	3	0	5	0	0	1	1	0	0	0	0	0	0	5	0	0	0	0	0	0	2	0	0	0	0	0	0	0	0	0	0	0	0	7	0	4	0	0	0	0	0	3	3	0	0	7	3	7	1	0
ACAACACCTTCGGGGTCGCCTCGTTTGAAGT	1.85e-07	-9.97			0	0	8	10	0	0	0	0	0	0	0	0	0	0	0	0	4	0	0	0	0	0	0	2	1	7	0	0	0	0	0	0	0	0	0	0	0	0	0	0	0	0	0	0	0	0	0	0	0	0	0	0	0	0	0	0	0	0	0	0	0	0	0	0	0	0	0	0	0	0	0	0	0	0	0	0	0	0	0	0	0	0	0	0	0	0	0	0	0	0	0	0	0	0	0	0	0	0	21	0	0	5	0	0	0	0	0	4	5	0	3	0	0	0	0	0	0	0	0	0	0	0	0	5	0	3	0	0	0	0	0	4	0	0	0	0	0	0	0	0	0	0	0	0	0	0	0	0	0	0	0	0	0	0	0	0	0	0	0	0	0	4	0	0	0	3	0	0	0	4	0	0	0	0	0	0	0	0	0	0	0	0	0	0	0	0	0	0	0	0	0	0	0	0	0	0	0	0	0	0	0	0	0	0	0	0	0	0	0	7	0	0	0	0	0	1	0	0	0	0	0	5	0	0	0	0	0	0	0	1	0	0	0	0	0	0	0	0	0	0	0	0	0	0	0	0	0	0	0	0	0	0	0	0	0	0	0	0	0
ACAACAGAAAGGGGCAATGGGGTGCAATGGG	4.81e-08	5.94	2	149614351	2	4	9	3	1	4	3	0	2	2	2	5	0	0	0	0	3	0	4	4	2	0	3	3	0	6	6	0	10	10	6	0	3	0	0	0	2	0	6	0	1	1	4	10	0	0	6	18	3	0	17	3	5	5	1	5	4	0	2	4	10	11	10	11	0	10	0	9	0	15	0	6	7	14	2	1	3	16	3	10	3	2	6	10	4	20	15	9	4	0	3	1	1	0	0	0	14	15	0	1	4	0	2	1	1	1	0	4	0	7	0	0	26	0	0	10	0	0	0	3	0	11	0	0	0	0	5	3	4	0	0	0	2	4	7	2	8	10	12	0	0	9	8	0	0	7	10	0	0	0	0	0	12	4	8	0	0	6	3	1	1	11	0	3	6	1	3	0	0	4	0	0	4	0	0	6	0	1	5	0	2	1	8	2	2	6	0	5	6	2	6	1	0	2	4	0	5	4	3	5	0	0	2	17	0	3	3	0	9	0	2	6	6	8	0	0	0	0	0	8	0	0	2	2	0	2	2	4	0	8	0	13	3	2	4	12	5	1	4	13	7	11	7	1	0	6	0	13	2	0	1	5	11	0	0	0	0	0	6
ACAACAGAGGAGAAAAAGGAAGAGTCTACAT	8.89e-08	8.74	7	169715580	0	6	0	0	0	0	0	0	0	0	1	0	0	0	0	0	3	0	0	4	2	0	6	3	0	10	0	0	0	8	0	0	5	0	0	0	5	0	0	0	9	2	0	0	0	0	0	0	0	3	2	0	4	0	3	0	18	0	0	0	0	0	0	0	0	0	0	0	0	0	0	0	0	0	0	0	0	0	0	0	0	0	0	0	0	0	0	0	0	0	0	0	0	0	4	0	0	0	0	0	0	0	0	0	0	0	0	0	0	0	0	0	0	0	0	0	0	0	0	0	0	0	0	0	0	0	0	0	0	0	0	0	0	7	0	0	0	0	0	0	0	9	0	0	0	0	0	0	0	0	0	0	0	0	6	0	0	0	0	0	0	0	0	2	8	0	1	0	0	0	0	0	0	5	0	0	0	6	0	0	0	0	0	2	11	0	0	0	0	6	8	0	0	0	0	0	0	0	0	0	0	0	0	0	4	0	3	0	0	7	0	0	0	0	0	0	0	0	8	7	0	0	12	0	0	0	0	0	0	1	0	2	0	0	0	0	0	0	5	0	0	0	0	0	0	13	0	0	0	0	5	0	0	0	0	0	0	0	9
ACAACAGGGGCAAACCAACGCAAAAAGAATC	2.33e-07	6.39	10	127160430	9	3	4	5	0	5	3	6	5	0	4	6	6	4	0	0	3	5	6	4	14	0	6	5	2	3	10	9	15	4	4	2	5	5	2	1	2	7	3	9	1	5	4	11	2	0	0	7	0	7	4	5	0	2	1	0	0	6	11	4	11	14	0	2	0	3	2	0	0	8	0	6	4	2	4	0	4	0	0	0	5	6	8	3	0	2	2	0	4	6	2	3	4	7	0	3	5	6	0	8	4	4	0	3	7	21	0	0	0	3	0	1	0	3	0	2	5	7	4	16	5	0	0	4	0	1	0	7	4	0	1	0	5	4	9	6	7	0	9	6	0	8	0	11	2	0	5	4	6	0	0	0	3	3	12	6	3	1	8	7	4	3	6	7	6	4	6	6	3	2	2	2	12	8	5	6	6	20	2	0	0	5	2	8	8	2	11	3	4	1	5	6	5	5	0	3	0	4	9	0	4	1	5	9	7	5	0	0	2	0	3	3	2	6	5	0	1	0	23	1	3	0	1	4	8	0	6	8	8	1	10	6	6	3	5	10	0	3	3	6	0	0	1	4	10	8	3	5	3	3	4	2	0	0	8	3	0	5	8
ACAACATCAAGACGACTGGAACTCCTACACA	1.36e-07	-8.13			0	0	5	0	4	0	1	0	0	0	0	0	0	0	0	0	0	0	0	0	0	1	0	2	0	0	0	0	0	0	0	0	0	0	0	0	0	5	0	0	0	0	0	0	0	2	0	0	8	0	0	0	0	0	0	0	0	0	2	0	0	0	0	0	0	0	0	0	0	0	0	0	0	0	0	0	0	0	0	0	0	0	0	0	0	0	0	0	0	0	0	0	0	0	0	0	0	0	3	0	0	4	0	1	0	0	0	0	0	0	2	0	0	0	0	0	0	0	0	0	4	0	9	1	3	3	5	9	1	10	15	3	0	0	0	2	0	0	0	3	0	0	0	17	0	0	0	0	0	0	2	2	0	0	0	0	4	0	4	2	1	0	5	0	0	0	0	0	0	0	0	0	0	0	4	0	4	0	0	0	0	0	0	0	0	0	0	0	0	0	0	0	0	0	0	0	0	0	0	0	0	0	0	0	0	0	7	0	0	1	0	0	0	0	4	2	0	7	6	0	0	0	0	0	0	0	0	0	0	0	1	0	0	0	0	0	0	0	0	0	0	0	0	0	0	0	0	0	2	0	0	0	13	0	10	0	0	0	0
ACAACATGATTATGACACCTATCACGATGAG	2.73e-09	-10.3			0	0	2	0	0	0	0	5	0	0	1	0	5	3	0	1	0	0	0	0	0	1	0	0	0	0	0	0	0	0	0	0	0	0	7	13	0	0	0	0	0	0	0	0	5	0	0	0	0	0	0	0	0	0	0	0	0	3	8	9	0	0	0	0	0	0	0	0	0	0	0	0	0	0	0	1	0	0	0	0	0	0	2	0	0	0	3	0	0	0	0	0	0	0	0	0	0	0	3	6	2	1	0	0	0	0	0	15	0	0	4	0	0	4	0	0	0	0	0	0	10	0	0	0	0	0	2	0	5	0	1	4	0	0	0	0	0	0	0	0	0	0	0	0	0	0	0	0	0	0	2	0	0	0	0	0	0	0	0	0	0	0	2	0	0	0	0	0	0	0	0	0	0	0	0	0	0	0	0	0	0	0	0	0	0	0	0	0	0	0	0	3	0	0	0	0	0	0	0	0	0	0	0	0	0	0	0	0	0	0	0	0	0	0	0	0	0	0	0	0	5	0	0	0	0	0	0	0	0	0	5	0	0	0	0	0	0	0	0	0	0	0	0	0	0	0	0	0	0	0	0	0	0	0	0	2	0	0	0
ACAACCAATTTCTGCTCGGTCTGGGTGCACC	9.02e-08	8.52	7	169662756	2	7	0	0	0	1	0	0	0	0	1	0	0	0	0	0	3	0	0	5	1	0	2	1	0	3	0	0	0	0	2	0	2	0	0	0	5	0	0	0	3	7	0	0	11	0	0	9	6	4	6	0	4	0	5	0	11	0	0	0	0	0	0	0	0	0	0	0	0	0	0	0	0	0	0	0	0	0	0	0	0	0	0	0	0	0	0	0	0	0	0	0	0	0	8	0	0	0	0	0	0	0	1	0	0	0	0	0	0	0	0	0	0	0	0	0	0	0	0	0	0	0	0	0	0	0	0	0	0	0	0	0	0	2	10	0	0	0	0	0	0	8	0	0	0	0	0	0	0	0	0	0	0	0	2	0	0	0	0	0	0	0	0	7	0	0	0	0	0	0	0	0	0	5	0	0	0	1	0	0	0	0	0	12	6	0	0	0	1	3	2	0	0	0	0	0	0	0	0	0	0	0	0	0	8	0	6	0	0	4	0	0	0	0	0	0	0	0	11	13	0	0	6	0	0	0	0	0	0	0	0	14	0	0	0	0	0	0	4	0	0	0	0	0	0	5	0	0	0	0	3	0	0	0	0	0	0	0	3
ACAACGACGATAGTCGATCGTCACCCAACAC	5.22e-09	-8.91			0	3	6	0	0	0	0	3	0	9	3	0	1	8	0	7	0	0	0	0	0	13	0	0	0	0	0	0	0	0	0	0	0	0	0	0	0	0	0	0	0	7	0	0	17	0	5	0	8	0	0	0	0	8	0	0	12	7	3	2	0	0	0	0	0	0	0	0	0	0	0	0	0	0	0	0	0	0	0	0	0	0	0	0	0	0	0	0	0	0	0	0	0	0	0	0	0	0	7	2	1	8	0	0	0	0	0	6	0	0	2	0	0	4	0	0	0	0	0	0	2	1	0	2	3	0	0	0	4	3	10	18	9	0	0	4	0	0	0	0	0	0	0	0	5	0	0	0	0	0	5	0	0	0	0	0	0	0	0	0	0	0	3	0	0	0	0	0	0	0	0	0	0	0	0	0	0	0	0	0	0	0	0	0	0	0	0	0	0	0	0	2	0	0	0	0	0	0	0	0	0	0	0	0	0	0	0	0	0	0	0	0	0	0	0	1	0	0	0	0	4	0	0	0	0	0	0	0	0	0	4	0	0	0	0	0	0	0	0	0	0	0	0	0	0	0	0	0	0	0	0	7	0	0	0	0	7	0	0
ACAACGGCTACAGATAGAAGGCAACCGTCTA	2.39e-08	-10.8			0	0	3	0	0	0	0	3	0	0	3	0	5	8	0	7	0	0	0	0	0	14	0	0	0	0	0	0	0	0	0	0	0	0	0	0	0	0	0	0	0	0	0	0	11	0	0	0	0	0	0	0	0	0	0	0	0	10	6	4	0	0	0	0	0	0	0	0	0	0	0	0	0	0	0	0	0	0	0	0	0	0	0	0	0	0	0	0	0	0	0	0	0	0	0	0	0	0	5	2	4	5	0	0	0	0	0	4	0	0	6	0	0	0	0	0	0	0	0	0	9	0	0	0	0	0	11	0	1	8	4	9	0	0	0	0	0	0	0	0	0	0	0	0	0	0	0	0	0	0	3	0	0	0	0	0	0	0	0	0	0	0	2	0	0	0	0	0	0	0	0	0	0	0	0	0	0	0	0	0	0	0	0	0	0	0	0	0	0	0	0	2	0	0	0	0	0	0	0	0	0	0	0	0	0	0	0	0	0	0	0	0	0	0	0	0	0	0	0	0	3	0	0	0	0	0	0	0	0	0	6	0	0	0	0	0	0	0	0	0	0	0	0	0	0	0	0	0	0	0	0	0	0	0	0	0	0	0	0
ACAACGTAGCATCTGATTTGAGCAAACCCGA	1.2e-07	6.67	5	44315632	7	7	4	5	1	1	2	0	0	5	2	3	0	0	0	0	2	5	3	2	13	0	5	3	1	7	6	0	4	0	7	1	3	5	0	0	6	3	9	1	5	4	0	2	5	2	4	5	0	11	0	0	4	7	9	5	0	0	3	4	3	5	0	7	10	6	2	7	5	6	2	5	7	4	2	0	0	7	0	0	0	0	8	0	12	3	0	0	0	12	6	0	0	0	1	12	5	0	0	4	5	9	2	1	4	13	0	0	0	2	0	6	3	0	0	0	3	5	4	3	7	5	2	8	0	0	2	3	6	0	0	0	5	3	5	4	0	0	7	0	3	3	0	4	7	2	6	12	2	0	0	0	0	0	8	0	1	0	1	13	2	1	5	5	11	7	5	6	6	9	0	0	2	4	7	10	12	3	0	0	0	5	3	2	6	2	3	0	6	6	5	2	0	4	0	3	2	0	5	0	1	0	0	0	8	2	7	3	0	0	0	3	6	8	1	0	0	2	2	2	5	0	4	2	6	3	5	6	9	10	6	6	2	2	8	3	0	0	0	2	6	7	0	3	3	5	5	3	13	3	1	5	4	3	2	2	0	0	6
ACAACGTTGGTCTAGCTTTCTCCCCGAATAC	6.6e-08	-11.6			0	0	8	4	0	0	0	0	0	0	0	0	0	0	0	0	4	0	0	0	0	0	0	4	12	0	0	0	0	0	0	0	0	0	0	0	0	0	0	3	0	0	0	0	0	0	0	0	0	0	0	0	0	0	0	0	0	0	0	1	0	0	0	0	0	0	0	0	0	9	0	0	0	0	0	0	0	0	0	0	0	0	0	0	0	0	0	0	0	0	0	0	0	0	0	0	0	0	10	0	0	2	0	0	0	0	3	0	8	0	6	0	0	0	0	0	0	0	0	0	0	0	0	3	0	4	0	0	0	11	0	6	0	0	0	0	0	0	0	0	0	0	0	0	0	0	0	0	0	0	0	0	0	0	0	0	0	0	0	0	0	7	0	0	0	4	0	0	0	2	0	0	0	0	0	0	0	0	0	0	0	0	0	0	0	0	0	0	0	0	0	0	0	0	0	0	0	0	0	0	0	0	0	0	0	0	0	0	0	11	0	0	0	0	5	2	0	0	0	0	0	4	0	0	0	0	0	0	0	0	0	0	0	0	0	0	0	0	0	0	0	0	0	0	0	0	0	0	0	0	0	0	0	0	0	0	0	0	0
ACAACTAAATCAGATTGCGACGTGAACGAAG	5.65e-08	-12.5			0	0	2	2	0	0	0	0	0	0	0	0	0	0	0	0	4	0	0	0	0	0	0	2	6	0	0	0	0	0	0	0	0	0	0	0	0	0	0	0	0	0	0	0	0	0	0	0	0	0	0	0	0	0	0	0	0	0	0	0	0	0	0	0	0	0	0	0	0	2	0	0	0	0	0	0	0	0	0	0	0	0	0	0	0	0	0	0	0	0	0	0	0	0	0	0	0	0	10	0	0	3	0	0	0	0	0	8	0	0	6	0	0	0	0	0	0	0	0	0	0	0	0	3	0	1	0	0	0	0	0	10	0	0	0	0	0	0	0	0	0	0	0	0	0	0	0	0	0	0	0	0	0	0	0	0	0	0	0	0	0	7	0	0	0	10	0	0	0	6	0	0	0	0	0	0	0	0	0	0	0	0	0	0	0	0	0	0	0	0	0	0	0	0	0	0	0	0	0	0	0	0	0	0	0	0	0	0	0	11	0	0	0	0	5	1	0	0	0	0	0	4	0	0	0	0	0	0	0	0	0	0	0	0	0	0	0	0	0	0	0	0	0	0	0	0	0	0	0	0	0	0	0	0	0	0	0	0	0
ACAACTAGGTTTTAGTTTTCATGAACACTCA	1.57e-07	-9.13			0	0	0	0	0	0	3	0	0	0	0	0	0	0	0	0	0	2	0	0	0	0	0	1	5	0	0	0	0	0	0	0	0	0	0	0	0	5	0	0	0	0	0	0	2	0	0	0	0	0	0	0	0	0	0	0	0	0	0	1	0	0	0	0	0	0	0	0	0	0	0	0	0	0	0	0	0	0	0	0	0	0	0	0	0	0	0	3	0	0	0	0	0	0	0	0	0	1	0	3	0	0	0	0	0	0	0	0	0	0	0	0	0	0	1	0	0	0	5	0	0	0	6	13	0	1	0	0	0	5	3	6	0	0	0	9	0	0	0	0	0	2	0	7	0	0	0	0	4	2	0	0	2	1	0	0	0	0	0	0	0	0	6	0	0	0	0	0	0	0	0	0	0	2	0	0	0	0	0	0	0	0	0	0	0	0	0	0	0	0	0	0	0	0	0	0	0	0	0	0	0	0	0	0	0	0	0	0	0	0	0	3	0	0	8	0	0	0	0	0	0	2	0	0	0	0	0	0	0	0	0	0	0	0	0	0	0	0	0	0	0	0	0	0	0	0	0	0	0	0	0	4	0	0	0	5	4	6	0
ACAACTGCACCGTATATAGTGGGGGTGTAGG	2.38e-07	-10.8			0	0	6	8	0	0	0	0	0	0	0	0	0	0	0	0	2	0	0	0	0	0	0	3	8	4	0	0	0	0	0	0	0	0	0	0	0	0	0	0	0	0	0	0	0	0	0	0	0	0	0	0	0	0	0	0	0	0	0	0	0	0	0	0	0	0	0	0	0	0	0	0	0	0	0	0	0	0	0	0	0	0	0	0	0	0	0	0	0	0	0	0	0	0	0	0	0	0	12	0	0	2	0	0	0	0	6	19	0	0	10	0	0	0	0	0	0	0	0	0	0	0	0	5	0	4	0	0	0	3	0	3	0	0	0	0	0	0	0	0	0	0	0	0	0	0	0	0	0	0	0	0	0	0	0	0	0	0	0	0	0	6	0	0	0	5	0	0	0	6	0	0	0	0	0	0	0	0	0	0	0	0	0	0	0	0	0	0	0	0	0	0	0	0	0	0	0	0	0	0	0	0	0	0	0	0	0	0	0	10	0	0	0	0	5	2	0	0	0	0	0	3	0	0	0	0	0	0	0	0	0	0	0	0	0	0	0	0	0	0	0	0	0	0	0	0	0	0	0	0	0	0	0	0	0	0	0	0	0
ACAACTGCCGCGCCTTAGGGGCAGGGGTGGG	1.8e-07	-8.43			0	0	5	0	0	0	0	1	0	0	2	0	5	3	0	2	0	0	0	0	0	11	0	0	0	0	0	0	0	0	0	0	0	0	0	0	0	0	0	0	0	0	0	0	8	0	0	0	0	0	0	0	0	2	0	0	0	12	6	3	3	0	0	0	0	0	0	0	0	0	0	0	0	4	0	10	0	0	0	0	0	0	0	0	0	0	0	0	0	0	0	1	0	0	0	0	0	0	3	4	5	5	0	0	0	0	0	2	0	0	6	0	0	5	0	0	0	0	0	0	6	1	0	5	7	0	0	0	10	11	4	8	0	0	0	0	0	0	0	0	0	6	0	0	0	0	0	0	0	0	6	0	0	0	0	0	0	0	0	0	0	0	1	0	0	0	0	0	0	0	0	8	0	0	0	0	0	3	0	0	0	0	0	11	0	3	0	0	6	0	0	3	0	0	0	0	0	0	0	1	0	0	0	0	0	0	0	0	9	0	0	0	0	0	0	6	0	0	0	0	5	0	0	0	0	0	0	0	0	0	5	0	0	0	0	0	0	0	0	0	0	0	0	0	3	0	0	0	0	0	0	0	0	0	0	0	0	0	0
ACAACTGTGTTCTCTTGATTCAAAAACACAA	2.48e-07	8.32	5	94469222	0	0	0	4	0	0	0	0	0	0	1	2	0	0	0	0	0	0	0	2	3	0	0	0	0	0	1	0	0	0	6	0	0	0	0	0	3	0	0	0	0	1	0	0	0	0	0	0	0	0	0	0	0	0	3	0	0	0	0	0	3	5	0	0	0	0	0	0	0	0	0	0	0	0	0	0	0	0	0	0	0	0	0	0	0	0	0	0	4	0	0	0	0	0	0	0	3	0	0	0	0	0	0	0	0	0	0	0	5	0	0	0	0	0	0	0	0	4	4	0	0	0	0	0	0	0	0	0	0	0	0	0	7	14	0	20	0	0	0	0	0	0	1	0	0	0	5	0	0	0	0	0	0	0	0	0	0	0	0	4	0	0	0	2	0	0	4	0	0	0	0	0	0	0	0	0	0	9	0	0	0	0	0	5	3	3	0	8	2	3	3	0	0	0	0	0	0	0	0	0	0	0	0	0	0	0	0	1	0	0	0	4	0	0	0	0	9	0	0	0	0	0	8	0	0	0	5	0	0	0	0	0	0	4	0	0	0	5	0	0	0	0	0	0	0	5	1	3	5	0	1	0	0	0	0	0	0	0	0
ACAACTTATCATTTCATCGAATAACATCATC	2.43e-07	-5.94			7	0	0	0	0	3	0	5	1	7	2	0	1	0	4	9	3	0	3	0	0	3	0	2	2	3	0	1	0	0	0	1	0	0	5	1	0	0	0	0	5	5	0	7	5	4	0	4	2	11	6	6	0	0	7	7	7	3	2	9	1	0	0	4	0	0	4	0	1	8	0	0	0	0	2	0	1	0	0	0	0	0	0	0	3	0	0	0	0	0	0	0	0	0	0	4	0	0	24	8	1	2	2	6	9	0	6	4	2	0	2	4	0	5	1	0	1	0	0	0	5	0	0	0	9	13	0	2	4	2	3	3	0	0	0	0	3	7	0	8	0	0	0	6	0	4	0	10	2	0	3	4	0	1	2	6	1	8	5	11	0	3	5	8	2	3	4	0	0	1	13	0	0	0	4	0	0	0	3	0	6	2	0	0	0	0	0	0	0	0	0	6	6	3	3	9	0	6	0	3	4	2	4	0	0	0	2	0	0	6	0	0	0	0	12	4	4	7	0	0	4	3	0	2	7	0	0	4	0	0	2	1	4	0	0	0	5	0	4	2	0	4	0	0	0	0	0	0	0	4	0	0	0	0	0	0	4	10	0
ACAACTTGAAGTTATTTAGCCTCCCAAGGTC	6.77e-08	-10.1			0	0	2	0	0	0	0	7	0	0	1	0	3	0	0	6	0	0	0	0	0	1	0	0	0	0	0	0	0	0	0	0	0	0	0	0	0	0	0	0	0	0	0	0	5	0	0	0	0	0	0	0	0	0	0	0	0	7	5	1	0	0	0	0	0	0	0	0	0	0	0	0	0	0	0	0	0	0	0	0	0	0	0	0	0	0	0	0	0	0	0	3	0	0	0	0	0	0	17	8	1	3	0	0	0	0	0	4	0	0	8	0	0	0	0	0	0	0	0	0	4	5	0	3	3	0	0	0	5	8	4	0	0	0	0	0	0	0	0	0	0	0	0	0	0	0	0	0	0	0	3	0	0	0	0	0	0	0	0	0	0	0	7	0	0	0	0	0	0	0	0	0	0	0	0	0	0	0	0	0	0	0	0	0	0	0	0	0	0	0	0	1	0	0	0	0	0	0	0	0	0	0	0	0	0	0	0	0	0	0	0	0	0	0	0	6	0	0	0	0	5	0	0	0	0	0	0	0	0	0	7	0	0	0	0	0	0	0	0	0	0	0	0	0	0	0	0	0	0	0	0	0	0	0	0	0	0	0	0
ACAACTTTTGTGCTTCAGCGACTTTTTGAAC	2.3e-08	-7.48			0	0	15	0	0	0	0	0	0	0	1	0	1	0	0	0	4	0	3	0	0	7	0	3	9	1	0	0	0	0	0	0	3	0	0	0	0	0	0	1	0	2	0	1	8	0	5	2	11	0	0	0	0	0	1	2	3	0	2	5	0	0	0	0	0	0	0	3	0	0	0	0	0	0	0	0	0	0	0	0	0	0	0	0	0	0	0	0	0	0	0	0	0	0	0	0	0	0	0	3	7	1	0	3	12	0	6	0	11	0	0	0	0	0	4	2	0	2	0	0	4	0	0	0	2	6	0	5	5	3	1	4	0	0	0	0	0	0	0	0	0	0	0	0	1	0	0	16	4	0	4	1	0	3	0	0	0	0	0	0	5	0	8	0	8	5	0	0	0	16	0	0	0	0	0	0	2	3	0	0	0	0	0	0	0	1	0	0	0	0	0	0	0	0	0	0	0	0	0	0	0	0	0	0	0	0	0	0	0	3	2	0	0	0	3	5	6	4	0	5	3	2	0	0	4	0	0	0	0	0	4	0	0	0	0	0	1	0	5	0	0	0	0	0	0	0	0	0	0	4	0	0	0	0	0	2	13	6	6
ACAAGAAGAGTCGGAGCGACAAGAGGAAACG	7.45e-08	-11.9			0	0	7	0	0	0	0	0	0	0	0	0	0	0	0	0	2	0	0	0	0	0	0	4	11	0	0	0	0	0	0	0	0	0	0	0	0	0	0	0	0	0	0	0	0	0	0	0	0	0	0	0	0	0	0	0	0	0	0	0	0	0	0	0	0	0	0	0	0	5	0	0	0	0	0	0	0	0	0	0	0	0	0	0	0	0	0	0	0	0	0	0	0	0	0	0	0	0	2	0	0	6	0	0	0	0	3	4	3	0	7	0	0	0	0	0	0	0	0	0	0	0	0	6	0	8	0	0	0	11	0	5	0	0	0	0	0	0	0	0	0	0	0	0	0	0	0	0	0	0	0	0	0	0	0	0	0	0	0	0	0	6	0	0	0	6	0	0	0	6	0	0	0	0	0	0	0	0	0	0	0	0	0	0	0	0	0	0	0	0	0	0	0	0	0	0	0	0	0	0	0	0	0	0	0	0	0	0	0	4	0	0	0	0	6	6	0	0	0	0	0	4	0	0	0	0	0	0	0	0	0	0	0	0	0	0	0	0	0	0	0	0	0	0	0	0	0	0	0	0	0	0	0	0	0	0	0	0	0
ACAAGACAACCCTGCAAAGTAACTGGACCAA	2.35e-07	-4.98			0	7	0	12	12	3	0	40	10	4	6	7	8	6	7	9	1	12	16	0	0	6	0	1	2	4	0	5	8	6	7	2	0	10	10	5	0	5	1	22	3	10	8	8	9	4	11	0	0	5	2	6	0	2	1	0	0	10	3	7	7	11	0	2	4	0	5	3	8	8	0	6	4	6	7	1	0	4	12	6	0	6	2	3	10	1	2	4	2	0	0	9	17	10	10	6	4	10	2	13	0	12	11	3	4	4	0	17	8	1	3	8	0	0	6	5	1	0	4	8	6	1	0	14	3	3	11	7	6	11	14	3	0	0	7	2	6	18	2	0	2	3	1	13	1	4	12	21	2	3	13	0	3	16	8	6	0	14	8	0	3	18	6	0	0	8	5	8	6	0	5	19	0	1	3	0	8	4	1	0	5	1	7	3	0	11	2	0	21	0	0	3	1	5	6	0	0	3	3	5	9	0	2	2	0	0	0	5	5	1	5	1	0	2	0	19	0	0	0	0	10	8	4	1	4	0	3	7	9	2	8	5	6	0	5	5	8	12	3	1	0	8	0	4	13	3	11	11	5	7	0	3	15	9	12	11	16	6	0
ACAAGACCATGATGACATTTCCTCACAGTGC	3.69e-08	6.73	3	161016162	5	0	0	1	0	0	0	0	7	0	2	12	0	0	0	0	0	0	0	3	5	0	2	1	0	0	2	0	2	0	0	0	0	6	0	6	5	0	0	0	0	2	0	0	0	0	0	7	0	4	9	0	0	1	2	5	0	0	0	0	5	3	3	11	6	0	0	6	0	0	5	5	7	4	6	12	4	12	3	0	2	0	0	6	5	4	5	6	9	0	6	4	1	4	11	2	0	1	0	0	0	0	8	4	9	6	0	10	0	6	0	0	5	0	3	0	1	2	4	3	7	0	0	5	0	0	0	5	11	0	0	0	0	2	12	2	3	0	2	0	0	0	3	0	0	0	3	0	5	3	0	0	7	0	14	0	0	0	8	0	0	0	6	0	11	0	4	5	5	2	2	0	12	0	2	9	8	10	0	0	6	4	7	5	0	0	2	2	1	6	5	5	3	5	0	2	2	0	1	0	1	4	5	14	11	4	7	3	1	0	6	5	0	0	0	0	6	0	0	6	0	0	4	0	3	5	5	0	0	5	6	0	4	5	3	0	2	7	6	0	2	7	3	3	4	2	8	8	4	0	5	0	0	0	0	0	0	0	0
ACAAGACGTAATAAAGCGTCTAAATGGTTGG	1.3e-07	-10.9			0	0	4	4	0	0	0	0	0	0	0	0	0	0	0	0	3	0	0	0	0	0	0	3	7	4	0	0	0	0	0	0	0	0	0	0	0	0	0	0	0	0	0	0	0	0	0	0	0	0	0	0	0	0	0	0	0	0	0	0	0	0	0	0	0	0	0	0	0	8	0	0	0	0	0	0	0	0	0	0	0	0	0	0	0	0	0	0	0	0	0	0	0	0	0	0	0	0	3	0	0	4	0	0	0	0	0	8	8	0	3	0	0	0	0	0	0	0	0	0	0	0	0	5	0	12	0	0	0	0	0	4	0	0	0	0	0	0	0	0	0	0	0	0	0	0	0	0	0	0	0	0	0	0	0	0	0	0	0	0	0	8	0	0	0	2	0	0	0	9	0	0	0	0	0	0	0	0	0	0	0	0	0	0	0	0	0	0	0	0	0	0	0	0	0	0	0	0	0	0	0	0	0	0	0	0	0	0	0	3	0	0	0	0	4	16	0	0	0	0	0	5	0	0	0	0	0	0	0	0	0	0	0	0	0	0	0	0	0	0	0	0	0	0	0	0	0	0	0	0	0	0	0	0	0	0	0	0	0
ACAAGACTTACACGACTAAAGAAAAAGACTC	1.5e-07	-6.76			0	0	6	1	0	0	0	4	5	0	1	0	0	0	0	0	2	0	0	0	0	4	0	1	0	0	0	0	6	0	0	7	0	0	0	0	0	3	1	0	0	0	0	0	0	7	0	0	10	0	0	0	1	0	0	2	0	4	5	1	0	0	0	0	0	10	5	0	0	0	0	0	11	0	0	7	4	0	7	3	0	0	0	0	0	0	0	0	0	0	2	0	0	0	0	0	0	0	5	0	0	0	0	0	0	0	0	4	0	1	0	1	0	0	0	0	0	3	0	0	2	0	0	7	0	2	0	3	5	0	1	5	0	0	0	0	0	4	0	0	0	0	4	6	0	0	0	4	0	0	3	6	0	0	0	0	1	5	0	6	0	0	0	0	0	4	0	0	0	1	0	0	0	0	0	0	0	0	3	6	8	0	0	0	0	0	0	0	0	0	0	2	5	2	2	0	0	3	2	3	7	0	4	0	0	0	0	0	0	3	2	0	9	0	7	5	0	0	0	0	0	0	0	0	1	0	0	1	0	2	2	0	0	0	1	8	0	0	4	0	0	0	0	0	0	0	0	0	0	0	0	0	18	0	0	0	13	0	0
ACAAGCAAGTTTATAGCATCTTCATTTAAAG	2.37e-07	6.51	5	96325793	0	8	0	0	0	0	0	0	0	0	3	0	0	0	5	0	3	11	0	4	9	0	5	4	0	6	4	0	0	0	1	0	9	0	0	0	14	0	5	0	6	7	1	5	0	0	0	0	0	0	2	5	0	6	1	0	0	0	0	0	1	1	0	0	0	0	0	0	0	0	0	0	0	0	0	0	7	0	0	0	3	0	2	0	0	0	5	0	0	6	0	0	0	0	0	0	4	3	0	0	0	0	0	0	0	0	0	0	12	1	0	8	5	0	0	2	0	4	5	0	0	1	0	0	0	0	2	0	0	0	0	0	5	4	0	6	0	0	0	0	0	0	8	0	0	0	9	0	0	0	0	0	5	0	2	8	3	10	0	8	0	0	0	3	0	0	3	0	0	0	4	0	8	0	0	2	2	3	1	0	0	0	0	6	0	9	0	3	8	5	2	3	2	6	0	0	5	3	4	0	5	5	4	3	0	0	0	4	16	0	0	0	5	7	0	0	0	0	4	0	0	0	3	5	0	0	6	0	0	0	0	1	0	8	0	0	0	3	0	0	0	0	0	2	8	11	0	4	5	0	14	0	0	0	5	0	0	0	0
ACAAGCAGCACCAGCAGGAGATGGAGGATGA	7.07e-08	6.86	4	156985069	5	3	0	0	4	0	0	0	0	0	2	4	7	0	0	0	0	0	0	10	5	0	0	4	0	4	8	0	0	0	0	0	0	5	0	0	9	0	7	0	1	0	0	0	0	0	0	0	0	3	0	2	1	0	0	0	0	0	0	0	0	0	0	0	6	0	0	0	0	3	0	0	0	10	0	0	0	0	0	0	0	0	0	12	0	1	0	0	0	0	0	0	0	0	0	0	0	0	0	0	0	0	4	0	0	1	11	0	5	0	0	0	12	1	0	2	0	0	3	3	0	1	0	0	0	0	0	0	0	0	0	0	11	4	0	0	0	6	0	0	0	0	3	0	7	0	0	0	0	7	0	0	0	0	16	0	0	0	0	0	0	0	0	3	6	5	0	0	0	0	7	0	0	2	0	0	0	0	0	0	6	0	0	0	7	0	6	0	0	5	3	2	1	0	0	0	0	0	0	0	0	0	0	12	0	0	0	0	0	0	0	2	3	7	0	0	2	0	17	5	0	0	1	0	0	8	0	0	0	0	0	0	6	6	0	0	0	3	7	0	0	0	3	0	3	3	16	0	0	0	7	6	0	9	2	0	0	0	0
ACAAGCTGACGGGTTGCCTGGGCTTGAGTCT	1.51e-07	-7.95			0	2	8	0	0	0	0	3	0	11	2	0	5	5	0	1	0	0	0	0	0	14	0	0	0	0	0	0	0	0	0	0	0	0	0	0	0	0	0	0	0	1	0	0	3	0	8	0	4	0	0	0	0	2	0	0	11	6	0	5	0	0	0	0	0	5	0	3	0	0	0	0	0	0	0	0	0	0	0	0	0	10	0	0	0	0	0	0	0	0	0	0	0	0	0	0	0	0	3	8	1	6	0	0	0	0	0	4	0	0	9	0	0	8	0	0	0	0	0	0	5	4	0	5	9	0	0	0	4	3	3	4	5	0	0	6	0	0	0	0	0	0	0	0	4	2	0	0	0	0	7	0	0	0	0	0	0	0	0	0	0	0	4	0	0	0	0	0	0	0	0	0	0	0	0	0	0	0	0	0	0	0	0	0	0	0	0	0	0	0	0	1	0	0	0	0	0	0	0	0	0	0	0	0	0	0	0	0	0	0	0	0	0	0	0	4	0	0	0	0	3	0	0	0	0	0	0	0	0	0	4	0	0	0	0	0	0	0	0	0	0	0	0	0	0	0	0	0	0	0	1	8	0	0	0	0	13	0	0
ACAAGGCTACATCTCACTTATCTGAGTGGGC	2e-07	6.97	5	150374912	2	5	0	0	6	1	1	0	0	0	2	3	1	2	0	1	3	0	6	2	2	0	2	1	0	0	2	4	0	0	0	1	3	1	0	2	1	0	0	4	3	1	1	6	2	0	0	4	0	0	0	0	0	0	0	0	0	3	3	0	0	0	0	0	0	0	0	0	0	0	0	0	0	0	0	0	0	0	0	0	0	0	0	1	3	0	0	0	0	0	0	0	0	0	0	2	0	0	0	4	5	0	2	0	0	3	0	0	0	0	0	2	3	0	2	0	0	0	0	3	0	0	0	1	0	0	2	0	0	0	0	0	0	2	0	0	0	0	0	4	0	0	7	0	0	0	3	4	0	0	0	6	0	0	2	0	7	0	0	0	2	0	0	6	4	0	4	4	8	0	7	0	2	0	5	0	8	0	0	0	0	0	0	0	0	0	0	0	0	0	1	1	0	0	0	3	7	0	0	0	0	0	0	0	5	0	3	0	0	10	3	4	0	7	0	0	10	0	2	1	3	4	5	0	0	2	0	8	1	6	6	7	0	3	0	0	0	1	3	0	0	4	9	6	1	11	3	1	4	1	1	0	4	3	0	0	0	4	5
ACAAGGCTTCCACTCCACTCTACTGTTATCT	2.06e-07	6.47	8	138063610	5	0	3	7	3	8	4	9	4	2	1	0	0	1	0	0	0	5	0	4	2	0	3	6	2	4	6	5	2	8	0	1	0	0	0	4	2	0	0	0	8	5	4	5	0	0	8	13	0	0	2	10	0	5	5	5	0	0	0	0	2	1	8	0	0	1	6	7	3	9	7	6	8	4	2	0	3	0	5	0	2	0	4	0	6	5	5	1	11	7	6	2	1	6	6	0	10	11	0	0	0	0	1	6	0	4	3	0	6	0	1	3	2	0	1	0	2	0	0	3	0	5	8	0	0	0	0	0	0	0	0	0	7	3	3	4	10	0	0	5	0	0	0	0	6	11	7	2	4	5	0	7	0	4	6	16	7	3	0	4	0	6	3	10	2	0	4	8	2	6	15	8	3	0	10	0	2	0	6	4	0	1	3	4	1	2	0	0	2	4	5	6	9	5	1	3	7	3	4	4	7	5	10	0	1	5	1	10	6	10	0	0	8	1	5	0	0	6	6	0	0	0	4	1	4	5	0	8	3	7	0	5	6	5	7	0	4	7	6	0	3	0	4	4	3	3	0	1	4	0	0	4	0	0	0	3	0	3	0
ACAAGGTGAAAGAATGATGTTGGGAATTTGA	1.71e-07	-10.7			0	0	8	4	0	0	0	0	0	0	0	0	0	0	0	0	4	0	0	0	0	0	0	2	2	7	0	0	0	0	0	0	0	0	0	0	0	0	0	0	0	0	0	0	0	0	0	0	0	0	0	0	0	0	0	0	0	0	0	0	0	0	0	0	0	0	0	0	0	5	0	0	0	0	0	0	0	0	0	0	0	0	0	0	0	0	0	0	0	0	0	0	0	0	0	0	0	0	3	0	0	4	0	0	0	0	0	0	8	0	8	0	0	0	0	0	0	0	0	0	4	0	0	5	0	4	0	2	8	2	0	12	0	0	0	0	0	0	0	0	0	0	0	0	0	0	0	0	0	0	0	0	0	0	0	0	0	0	0	0	0	7	0	0	0	4	0	0	0	1	0	0	0	0	0	0	0	0	0	0	0	0	0	0	0	0	0	0	0	0	0	0	0	0	0	0	0	0	0	0	0	0	0	0	0	0	0	0	0	3	0	0	0	0	2	2	0	0	0	0	0	4	0	0	8	0	0	0	0	0	3	0	0	0	0	0	0	0	0	0	0	0	0	0	0	0	0	0	0	0	0	0	0	0	0	0	0	0	0
ACAAGTCCAACCCCCTAAGAGGAGGAGTTGG	2.34e-07	6.1	2	149623925	0	6	10	0	5	4	5	0	3	0	1	0	0	0	0	0	0	0	1	3	4	0	12	1	0	3	1	0	11	12	4	0	9	0	0	0	6	0	7	0	0	7	0	0	0	0	8	0	7	0	2	8	0	8	7	0	7	0	0	5	1	0	8	0	0	1	7	0	0	3	0	5	16	6	0	8	1	0	0	4	7	2	0	0	0	6	0	1	0	1	2	5	1	0	0	0	21	6	0	0	1	0	0	6	5	0	0	0	3	6	0	0	3	0	0	5	0	0	0	4	0	1	0	0	0	0	0	0	0	0	0	0	0	0	7	0	8	0	0	0	0	0	7	4	7	7	3	0	7	0	0	0	5	0	16	4	0	7	5	4	4	3	0	7	4	0	2	0	0	1	7	0	0	0	0	0	0	3	0	0	11	0	12	5	5	6	11	0	1	4	7	3	0	9	4	0	2	0	0	0	0	0	0	11	0	5	9	9	6	0	0	0	3	7	0	0	0	0	0	9	0	0	6	0	0	5	1	1	0	0	0	6	4	9	8	2	2	4	6	10	1	12	0	9	9	2	0	4	2	0	10	10	11	0	0	0	0	0	0
ACAAGTCCTTTGCAAGTGATGCACACACATA	1.71e-07	-9.48			0	0	5	0	0	0	0	4	0	0	2	0	7	4	0	2	0	0	0	0	0	5	0	0	0	0	0	0	0	0	0	0	0	0	0	0	0	0	0	0	0	0	0	0	0	0	0	0	0	0	0	0	0	7	0	0	0	4	9	3	0	0	0	0	0	0	0	0	0	0	0	0	0	2	0	0	0	0	0	0	0	0	0	0	0	0	0	0	0	0	0	3	0	0	0	0	0	0	14	7	3	6	0	0	0	0	0	2	0	0	1	0	0	9	0	0	0	0	0	0	6	7	0	7	7	0	0	0	5	5	8	0	0	0	0	4	0	0	0	0	0	0	0	0	0	0	0	0	0	0	2	0	0	0	0	0	0	0	0	0	0	0	2	0	0	0	0	0	0	0	0	0	0	0	0	0	0	0	0	0	0	0	0	0	0	0	0	0	0	0	0	0	0	0	0	0	0	0	0	0	0	0	0	0	0	0	0	0	0	0	0	0	0	0	0	2	0	0	0	0	3	0	0	0	0	0	0	0	0	0	5	0	0	0	0	0	0	0	0	0	0	0	0	0	0	0	0	0	0	0	0	0	0	0	0	0	0	0	0
ACAAGTCGGTAGAATAGTCTCTGCTTATCCC	2.36e-08	-11.4			0	0	3	2	0	0	0	0	0	0	0	0	1	0	0	0	0	0	0	0	0	0	0	3	11	0	0	0	0	0	0	0	0	0	0	0	0	0	0	0	0	0	0	0	0	0	0	0	0	0	0	0	0	0	0	0	0	0	0	0	0	0	0	0	0	0	0	0	0	2	0	0	0	0	0	0	0	0	0	0	0	0	0	0	0	0	0	0	0	0	0	0	0	0	0	0	0	0	10	0	0	2	0	0	0	0	6	0	5	0	6	0	0	0	0	0	0	0	0	0	7	0	0	6	2	3	0	5	3	3	0	4	0	0	0	0	0	0	0	0	0	0	0	0	0	0	0	0	0	0	0	0	0	0	0	0	0	0	0	0	0	7	0	0	0	5	0	0	0	5	0	0	0	0	0	0	0	0	0	0	0	0	0	0	0	0	0	0	0	0	0	0	0	0	0	0	0	0	0	0	0	0	0	0	0	0	0	0	0	1	0	0	0	0	9	7	0	0	0	0	0	5	0	0	0	0	0	0	0	0	6	0	0	0	0	0	0	0	0	0	0	0	0	0	0	0	0	0	0	0	0	0	0	0	0	0	0	0	0
ACAAGTCTCTCAGTTGAAGTTAGATCATTCC	1.18e-08	-6.44			0	4	2	0	1	0	1	0	9	9	4	0	6	0	0	0	9	10	10	0	0	13	0	1	4	0	0	0	4	0	0	0	2	4	1	0	0	3	0	7	0	0	1	6	0	11	1	5	5	0	0	5	0	0	0	2	4	0	6	3	0	0	0	0	0	0	0	0	0	0	0	0	0	0	0	0	0	0	3	0	0	0	0	8	0	0	0	0	0	0	1	6	12	0	0	0	0	0	5	0	6	6	0	0	12	0	8	6	3	0	12	0	2	10	0	0	0	0	4	0	0	0	0	6	24	7	4	0	2	8	18	32	0	0	0	0	0	3	4	3	12	0	7	4	0	0	0	1	0	0	7	7	0	0	0	0	0	0	0	0	3	3	4	0	0	2	0	11	0	0	0	0	0	6	0	0	0	0	0	0	0	0	0	0	0	0	0	0	0	0	0	0	0	0	0	0	0	0	0	0	0	0	0	0	0	0	0	1	0	8	5	0	0	0	1	0	5	2	11	8	4	8	0	7	0	0	4	0	2	4	2	6	1	0	0	0	0	0	0	2	0	0	3	0	0	0	4	0	5	3	2	3	0	0	2	0	0	0	0
ACAAGTTCTACTTTAATATCTGTGGGACAGA	2.46e-07	-11.3			0	0	7	2	0	0	0	0	0	0	0	0	0	0	0	0	3	0	0	0	0	0	0	2	2	6	0	0	0	0	0	0	0	0	0	0	0	0	0	0	0	0	0	0	0	0	0	0	0	0	0	0	0	0	0	0	0	0	0	0	0	0	0	0	0	0	0	0	0	0	0	0	0	0	0	0	0	0	0	0	0	0	0	0	0	0	0	0	0	0	0	0	0	0	0	0	0	0	5	0	0	7	0	0	0	0	11	12	2	0	8	0	0	0	0	0	0	0	0	0	0	0	0	6	0	11	0	0	0	5	0	3	0	0	0	0	0	0	0	0	0	0	0	0	0	0	0	0	0	0	0	0	0	0	0	0	0	0	0	0	0	7	0	0	0	9	0	0	0	6	0	0	0	0	0	0	0	0	0	0	0	0	0	0	0	0	0	0	0	0	0	0	0	0	0	0	0	0	0	0	0	0	0	0	0	0	0	0	0	7	0	0	0	0	6	6	0	0	0	0	0	1	0	0	0	0	0	0	0	0	0	0	0	0	0	0	0	0	0	0	0	0	0	0	0	0	0	0	0	0	0	0	0	0	0	0	0	0	0
ACAAGTTCTCCACCTTATATGCTTATCGTAG	1.93e-07	-11.2			0	0	5	0	0	0	0	0	0	0	0	0	0	0	0	0	2	0	3	0	0	0	0	0	0	0	0	0	0	0	0	0	0	0	0	0	0	0	0	0	0	0	0	0	2	0	0	0	0	0	0	0	0	0	0	0	0	0	3	3	0	0	0	0	0	0	0	0	11	0	0	0	0	0	0	0	0	0	0	0	0	0	0	0	0	0	0	0	0	0	0	0	0	0	0	0	0	0	2	1	0	0	0	0	0	0	0	0	0	0	9	0	0	0	0	0	0	0	0	0	7	0	0	3	0	6	0	7	7	0	0	9	0	0	0	0	0	0	0	0	0	0	0	0	0	0	0	0	0	0	9	0	0	0	0	0	0	0	0	0	3	0	0	0	0	0	0	0	0	0	0	0	0	0	0	0	0	0	0	0	0	0	0	0	0	0	0	0	0	0	0	2	0	0	0	0	0	0	0	0	0	0	0	0	0	0	0	0	0	1	0	0	0	0	0	5	0	0	0	0	0	0	0	0	0	0	0	3	0	0	0	0	0	0	0	0	0	0	0	0	0	0	0	0	0	0	0	0	0	8	0	0	0	0	0	0	0	0	0
ACAATAATAATGGAGCCCCTGGCGCTGGTGG	2.06e-07	-10.6			0	0	8	0	0	0	0	0	0	0	0	0	0	0	0	0	3	0	3	0	0	0	0	0	0	0	0	0	0	0	0	0	0	0	0	0	0	0	0	0	0	0	0	0	3	0	0	0	0	0	0	0	0	0	0	0	0	0	11	12	0	0	0	0	0	0	0	0	7	0	0	0	0	0	0	0	0	0	0	0	0	0	0	0	0	0	0	0	0	0	0	0	0	0	0	0	0	0	5	0	0	0	0	0	0	0	0	0	0	0	10	0	0	0	0	0	0	0	0	0	2	0	0	5	0	6	0	12	5	2	3	1	0	0	0	0	0	0	0	0	0	0	0	0	0	0	0	0	0	0	2	0	0	0	0	0	0	0	0	0	3	0	0	0	0	0	0	0	0	0	0	0	0	0	0	0	0	0	0	0	0	0	0	0	0	0	0	0	0	0	0	3	0	0	0	0	0	0	0	0	0	0	1	0	0	0	0	0	0	1	0	0	0	0	0	10	0	0	0	0	0	0	0	0	0	0	0	8	0	0	0	0	0	0	0	0	0	0	0	0	0	0	3	0	0	0	0	0	0	1	0	0	0	0	0	0	0	0	0
ACAATACGAACCTCACTAATCTACCAACGAC	9.52e-08	-9.13			0	4	6	0	0	0	0	2	0	7	1	0	0	2	0	3	0	0	0	0	0	2	0	0	0	0	0	0	11	0	0	0	0	0	0	0	0	0	0	0	0	4	0	0	6	0	6	0	3	0	0	0	0	0	0	0	3	1	0	2	0	0	0	0	0	2	0	0	0	0	0	0	0	0	0	0	0	0	0	0	0	4	0	0	0	0	0	0	0	0	0	0	0	0	0	0	0	0	7	0	0	3	0	0	0	0	0	4	0	0	7	0	0	3	0	0	0	0	0	0	5	5	0	3	2	0	0	0	4	8	5	3	5	0	0	4	0	0	0	0	0	0	0	0	0	0	0	0	0	0	6	0	0	0	0	0	0	0	0	0	0	0	6	0	0	0	0	0	0	0	0	0	0	0	0	0	0	0	0	0	0	0	0	0	0	0	0	0	0	0	0	1	0	0	0	0	0	0	0	0	0	0	0	0	0	0	0	0	0	0	0	0	0	0	0	2	0	0	0	0	1	0	0	0	0	0	0	0	0	0	1	0	0	0	0	0	0	0	0	0	0	0	0	0	0	0	0	0	0	0	0	4	0	0	0	0	4	0	0
ACAATAGAATACAGAAATGTAAACCATCAAA	6.03e-08	-7.01			0	3	0	7	4	1	4	0	0	4	2	0	4	1	1	1	2	10	1	2	0	3	8	5	8	1	8	0	2	0	0	8	0	0	6	2	7	0	0	1	0	0	0	5	0	7	2	4	3	8	0	0	0	0	0	0	1	2	6	5	0	0	0	0	0	0	0	0	0	3	0	0	0	0	0	0	0	0	0	0	0	0	0	0	0	0	0	0	0	0	1	0	0	0	0	0	0	0	3	4	1	0	0	3	10	0	0	0	0	0	0	0	0	1	2	0	0	0	0	0	6	0	0	9	2	1	4	2	7	18	5	0	0	0	0	0	0	0	0	7	0	6	0	0	0	0	0	0	7	0	4	4	0	0	0	0	0	8	0	5	2	0	7	6	0	4	0	0	0	7	0	4	0	2	4	0	0	0	3	0	0	0	0	8	5	3	0	0	3	17	6	4	3	9	0	5	0	5	0	1	2	0	0	0	0	0	0	6	2	3	0	4	0	0	1	1	0	0	0	0	0	0	4	0	0	0	0	0	0	2	0	0	0	0	0	0	0	0	0	0	0	0	7	0	4	0	0	0	0	0	3	3	0	0	7	2	7	1	0
ACAATAGCCCCCAAGCCCCTGAGGGGAGAAT	2.03e-07	-8.4			0	0	5	0	0	0	0	4	0	0	3	0	8	8	0	4	0	0	3	0	0	7	0	0	0	0	0	0	0	0	0	0	0	0	0	0	0	0	0	0	0	0	4	0	3	0	0	0	0	0	0	0	0	8	0	0	0	5	2	5	4	0	0	0	0	0	0	0	0	0	0	0	0	0	0	7	0	0	0	0	0	0	0	0	0	0	0	0	0	0	0	1	0	0	0	0	0	0	5	3	7	11	0	0	0	0	0	8	0	0	1	0	0	7	0	0	0	0	0	0	6	0	0	3	5	0	0	0	4	5	9	0	0	0	0	6	0	0	0	0	0	6	0	0	0	0	0	0	0	0	7	0	0	0	0	0	0	0	0	0	0	0	5	0	0	0	0	0	0	0	0	4	0	0	0	0	0	13	0	0	0	0	0	2	0	10	0	0	10	0	0	2	0	0	0	0	0	0	0	0	0	0	0	0	0	0	0	1	10	0	0	0	0	0	0	4	0	0	0	0	5	0	0	0	0	0	0	0	0	0	4	0	0	0	0	0	0	0	0	0	0	0	0	0	0	0	0	0	0	0	0	0	0	0	0	0	0	0	0
ACAATATAGGGGTACTATTCATCTATTAATA	1.18e-07	6.47	8	50281222	10	0	0	0	5	3	2	0	4	0	4	5	7	4	6	2	3	0	10	5	4	0	9	2	0	3	6	1	0	14	2	2	2	0	2	5	1	2	1	0	1	5	3	2	0	0	0	0	0	4	4	3	8	12	1	5	1	0	3	0	8	8	2	7	4	3	2	0	0	3	2	5	4	0	0	0	3	2	0	0	2	6	0	0	11	4	3	4	0	0	1	0	0	0	2	2	0	3	0	1	0	0	1	1	4	13	0	0	0	2	0	0	7	9	1	10	3	8	5	0	0	1	6	1	0	0	0	0	0	0	0	0	4	0	2	2	1	0	2	4	6	0	1	0	9	0	11	4	2	0	0	0	0	5	4	0	7	0	8	0	4	0	6	8	8	0	5	1	0	0	4	0	4	1	8	1	4	0	0	0	2	1	5	0	1	0	0	0	0	2	2	7	8	9	0	0	5	0	3	1	5	7	1	5	3	3	5	3	0	0	3	4	0	4	0	0	2	11	4	2	10	6	3	7	8	6	4	4	5	8	0	0	4	1	3	5	4	3	10	0	2	0	5	5	3	14	3	4	2	3	2	6	0	1	2	9	0	3	5
ACAATATTGGCAAAATATCATTGAACTTTAT	1.59e-07	6.15			7	0	5	1	0	7	0	4	7	0	2	3	0	0	0	0	0	0	0	7	6	0	9	3	0	0	9	0	2	0	3	0	0	3	0	4	4	0	0	4	7	12	0	0	8	0	6	5	0	7	2	0	17	5	1	0	0	0	0	0	9	8	5	0	8	9	0	12	4	0	0	5	7	6	9	3	3	5	10	3	6	0	0	3	7	5	10	4	9	3	12	9	11	7	0	8	0	6	0	0	0	0	6	1	3	13	0	0	0	4	0	0	0	0	2	0	0	8	5	5	6	5	2	1	3	0	0	8	4	0	0	1	2	2	12	6	11	7	0	5	1	14	7	0	0	5	0	10	5	0	0	0	2	6	6	0	0	0	13	9	0	0	6	5	2	0	11	11	3	1	2	4	5	4	0	1	0	3	3	0	9	0	0	6	5	2	11	5	6	5	3	3	0	5	10	0	0	4	2	10	0	1	8	9	0	0	8	4	8	0	3	3	0	0	0	1	2	0	8	4	3	0	1	0	6	2	5	3	0	6	16	0	3	10	12	8	7	5	12	4	7	3	6	4	0	17	3	2	10	0	5	0	0	0	0	0	0	4	0
ACAATATTTCTAGAGCAGAGGAACAACCCTG	2.21e-07	-8.84			0	7	2	0	0	0	0	1	0	5	2	0	2	5	0	7	0	0	0	0	0	2	0	0	0	0	0	0	6	0	0	0	0	0	0	0	0	0	0	0	0	4	0	0	3	0	1	0	3	0	0	0	0	5	0	0	1	10	8	4	0	0	0	0	0	6	0	4	0	0	0	0	0	0	0	0	0	0	0	0	0	0	0	0	0	0	0	0	0	0	0	0	0	0	0	0	0	0	2	7	6	2	0	0	0	0	0	2	0	0	6	0	0	1	0	0	0	0	0	0	4	0	0	2	0	0	0	0	9	3	5	6	0	0	0	11	0	0	0	0	0	0	0	0	1	0	0	0	0	0	5	0	0	0	0	0	0	0	0	0	0	0	4	0	0	0	0	0	0	0	0	0	0	0	0	0	0	0	0	0	0	0	0	0	0	0	0	0	0	0	0	1	0	0	0	0	0	0	0	0	0	0	0	0	0	0	0	0	0	0	0	0	0	0	0	1	0	0	0	0	4	0	0	0	0	0	0	0	0	0	2	0	0	0	0	0	0	0	0	0	0	0	0	0	0	0	0	0	0	0	0	4	0	0	0	0	0	0	0
ACAATCACATAAGGGTATTTTTGTCTTCTCA	3.09e-08	7.65	8	38671392	5	7	0	4	4	1	4	0	6	9	2	4	0	0	0	0	5	1	7	7	1	0	3	5	7	1	7	4	4	8	1	3	3	3	5	6	5	0	4	9	3	7	0	5	0	6	5	11	1	4	0	3	4	0	5	12	0	0	0	0	1	2	2	0	6	1	5	0	5	0	0	3	3	0	6	0	1	3	3	7	5	12	10	10	2	5	3	3	5	4	12	2	4	6	0	2	4	10	0	0	0	1	5	3	2	6	0	0	0	7	0	4	0	0	2	4	13	3	5	14	0	0	9	0	0	5	0	2	0	0	0	8	7	5	7	0	7	0	0	6	6	0	6	6	1	2	2	2	2	11	0	2	3	1	6	2	1	5	7	11	2	1	0	6	2	2	2	5	2	5	4	0	4	6	6	6	8	0	2	0	9	1	0	0	3	0	0	2	0	5	4	3	6	3	6	3	5	6	0	5	2	2	3	2	12	6	2	6	0	4	3	3	6	1	2	0	0	0	2	9	1	4	6	2	4	3	6	4	1	2	0	5	1	3	4	3	2	8	2	0	2	4	5	4	4	2	2	6	1	3	6	3	0	4	8	12	7	3	6
ACAATCATCTAACTAGACTCATTAAAATCAG	1.96e-07	6.47	1	23199693	0	7	4	1	0	3	3	6	0	0	3	5	3	1	9	3	0	0	4	5	1	0	2	1	3	0	1	0	0	6	3	2	2	3	0	0	1	0	3	1	7	0	0	6	0	0	0	5	0	15	0	5	3	1	1	5	0	0	0	0	3	2	3	0	2	9	2	4	0	6	5	5	5	2	4	3	0	2	0	6	7	2	0	0	0	1	3	0	4	3	0	2	0	4	6	1	1	4	0	0	2	1	2	3	8	3	0	0	0	0	0	3	0	0	0	0	8	8	5	8	1	1	4	1	0	0	0	5	2	0	0	0	5	0	0	2	4	0	4	3	9	5	0	0	3	11	3	0	1	7	0	0	0	3	4	6	0	0	1	0	0	0	0	2	0	4	0	2	2	1	2	6	13	1	3	1	4	8	2	0	3	0	2	0	6	0	0	8	2	1	2	3	5	3	3	0	0	2	0	4	0	5	0	2	5	3	3	1	1	0	5	1	0	0	0	0	5	0	4	0	3	4	2	2	3	0	4	4	3	3	2	1	2	3	8	2	3	3	6	4	3	5	2	1	6	0	3	2	2	0	1	3	0	3	3	3	0	2	0
ACAATCTAATTGTAAAGAGACGATTGAAACT	2.02e-08	-11.4			0	0	5	0	0	0	0	0	0	0	0	0	0	0	0	0	3	0	1	0	0	0	0	0	0	0	0	0	0	0	0	0	0	0	0	0	0	0	0	0	0	0	0	0	8	0	0	0	0	0	0	0	0	0	0	0	0	0	3	3	0	0	0	0	0	0	0	0	7	0	0	0	0	0	0	0	0	0	0	0	0	0	0	0	0	0	0	0	0	0	0	0	0	0	0	0	0	0	14	0	0	0	0	0	0	0	0	0	0	0	1	0	0	0	0	0	0	0	0	0	2	0	0	2	0	5	0	7	5	3	4	4	0	0	0	0	0	0	0	0	0	0	0	0	0	0	0	0	0	0	4	0	0	0	0	0	0	0	0	0	3	0	0	0	0	0	0	0	0	0	0	0	0	0	0	0	0	0	0	0	0	0	0	0	0	0	0	0	0	0	0	1	0	0	0	0	0	0	0	0	0	0	0	0	0	0	0	0	0	3	0	0	0	0	0	8	0	0	0	0	0	0	0	0	0	0	0	0	0	0	0	0	0	0	0	0	0	0	0	0	0	0	0	0	0	0	0	0	0	7	0	0	0	0	0	0	0	0	0
ACAATCTATGGGCCTTCTCGTCCTACTCAGA	2.44e-07	-10.5			0	0	4	7	0	0	0	0	0	0	0	0	0	0	0	0	4	0	0	0	0	0	0	1	2	4	0	0	0	0	0	0	0	0	0	0	0	0	0	0	0	0	0	0	0	0	0	0	0	0	0	0	0	0	0	0	0	0	0	0	0	0	0	0	0	0	0	0	0	11	0	0	0	0	0	0	0	0	0	0	0	0	0	0	0	0	0	0	0	0	0	0	0	0	0	0	0	0	7	0	0	4	0	0	0	0	0	15	2	0	4	0	0	0	0	0	0	0	0	0	0	0	0	3	0	2	0	0	0	3	0	9	0	0	0	0	0	0	0	0	0	0	0	0	0	0	0	0	0	0	0	0	0	0	0	0	0	0	0	0	0	10	0	0	0	5	0	0	0	6	0	0	0	0	0	0	0	0	0	0	0	0	0	0	0	0	0	0	0	0	0	0	0	0	0	0	0	0	0	0	0	0	0	0	0	0	0	0	0	3	0	0	0	0	6	5	0	0	0	0	0	5	0	0	0	0	0	0	0	0	0	0	0	0	0	0	0	0	0	0	0	0	0	0	0	0	0	0	0	0	0	0	0	0	0	0	0	0	0
ACAATGCATCTGCTGCTGCATTGGGATCCCT	1.96e-07	-8.19			0	5	12	0	0	0	0	7	0	9	3	0	5	9	0	9	0	0	0	0	0	7	0	0	0	0	0	0	4	0	0	0	0	0	0	0	0	0	0	0	0	5	0	2	2	0	2	0	11	0	0	0	0	5	0	0	7	4	3	3	0	0	0	0	0	2	0	7	0	0	0	0	0	0	0	0	0	0	0	0	0	6	0	0	0	0	0	0	0	0	0	0	0	0	0	0	0	0	12	6	3	10	0	0	0	0	0	17	0	0	9	0	0	5	0	0	0	0	0	0	3	5	0	8	12	0	0	0	6	2	4	10	5	0	0	6	0	0	0	0	0	0	0	0	10	0	0	0	0	0	5	0	0	0	0	0	0	0	0	0	0	0	3	0	0	0	0	0	0	0	0	0	0	0	0	0	0	0	0	0	0	0	0	0	0	0	0	0	0	0	0	0	0	0	0	0	0	0	0	0	0	0	0	0	0	0	0	0	0	0	0	0	0	0	0	1	0	0	0	0	11	0	0	0	0	0	0	1	0	0	8	0	0	0	0	0	0	0	0	0	0	0	0	0	0	0	0	0	0	0	0	8	0	0	0	0	7	0	0
ACAATGCCCGCGGTGGAGTTCCGCCGACGGT	5.84e-08	6.01	8	50589273	10	0	8	0	3	5	5	0	2	0	5	6	5	12	7	4	7	6	1	2	4	0	8	3	3	0	6	3	0	12	9	10	9	5	0	7	5	3	5	0	5	2	11	7	0	7	0	5	4	14	4	2	9	2	7	14	14	0	5	3	7	8	3	11	6	5	10	0	3	6	7	2	12	4	9	0	11	9	7	0	8	12	11	0	2	6	3	0	0	0	4	4	0	0	16	6	0	6	0	0	0	0	3	8	2	31	0	0	0	4	0	0	10	7	3	1	10	3	4	18	0	3	6	10	0	0	0	0	0	0	0	0	9	2	5	7	16	12	5	4	3	11	3	0	2	7	4	5	0	5	0	5	0	10	12	0	21	0	4	7	4	4	6	2	2	0	5	7	9	12	15	0	6	3	8	7	6	0	8	9	3	0	3	0	10	0	0	2	0	6	6	5	2	3	0	10	7	6	7	3	4	8	7	5	1	14	7	1	1	10	5	5	6	3	0	0	11	11	11	15	8	3	1	7	6	6	8	4	7	9	0	0	6	3	9	5	5	11	4	8	9	0	0	2	5	5	4	6	10	0	5	8	0	0	5	6	0	3	2
ACAATGCGCTCAATATTTCATCGCTTAAAAT	1.74e-07	-10.2			0	0	8	3	0	0	0	0	0	0	0	0	0	0	0	1	3	0	0	0	0	0	0	3	2	11	0	0	0	0	0	0	0	0	0	0	0	0	0	0	0	0	0	0	0	0	0	0	0	0	0	0	0	0	0	0	0	1	0	0	0	0	0	0	0	0	0	0	0	6	0	0	0	0	0	0	0	0	0	0	0	0	0	0	0	0	0	0	0	0	0	0	0	0	0	0	0	0	3	0	0	7	0	0	0	0	8	8	11	0	1	0	0	0	0	0	0	0	0	0	0	0	0	6	0	10	0	0	0	5	0	14	0	0	0	0	0	0	0	0	0	0	0	0	0	0	0	0	0	0	0	0	0	0	0	0	0	0	0	0	0	8	0	0	0	6	0	0	0	2	0	0	0	0	0	0	0	0	0	0	0	0	0	0	0	0	0	0	0	0	0	0	0	0	0	0	0	0	0	0	0	0	0	0	0	0	0	0	0	8	0	0	0	0	3	2	0	0	0	0	0	5	0	0	0	0	0	0	0	0	0	0	0	0	0	0	0	0	0	0	0	0	0	0	0	0	0	0	0	0	0	0	0	0	0	0	0	0	0
ACAATGGCTGTCAAAAATGTGGGCTTGTCGG	5.16e-08	-8.29			0	2	0	0	0	3	0	0	2	0	2	0	1	3	16	4	0	0	7	0	0	0	0	2	4	0	0	0	0	0	0	2	0	0	7	1	0	2	0	3	0	0	1	4	8	0	3	0	1	0	0	0	0	0	0	0	3	0	2	4	0	0	0	0	0	0	0	0	0	0	0	0	0	0	0	0	0	0	0	6	0	0	0	0	0	0	0	0	0	0	0	0	0	0	0	0	0	0	0	0	0	5	3	1	3	0	8	0	0	0	0	2	0	0	0	0	0	0	0	0	0	0	2	0	3	2	0	0	0	5	0	1	0	0	0	0	0	0	0	0	0	0	0	0	0	9	0	2	0	0	3	5	0	3	0	0	8	3	0	0	0	0	2	0	4	0	0	0	6	0	0	0	3	4	0	0	0	0	0	0	0	0	0	0	0	0	0	0	0	0	0	0	0	0	0	7	0	0	0	0	0	0	0	0	0	0	0	0	0	0	0	0	0	0	0	5	0	0	0	1	0	7	0	0	0	0	0	0	0	0	0	0	0	0	0	0	0	0	0	0	0	0	0	0	0	0	0	3	0	0	9	4	4	0	0	0	7	7	2
ACAATGTCCTACTCTAGCGCGCAGCTCGCAG	9.51e-09	6.07			7	5	0	5	0	5	0	0	5	0	3	9	0	0	0	0	6	0	0	15	4	0	15	1	0	1	1	0	4	6	0	0	7	3	0	11	11	0	0	0	7	16	0	0	11	0	0	11	6	7	6	0	4	9	11	7	8	0	0	0	3	6	0	0	11	0	7	0	0	3	0	3	9	14	0	0	0	0	2	8	2	0	0	6	5	6	5	0	0	7	8	0	0	6	6	0	0	0	0	0	0	0	0	1	4	3	0	0	12	8	0	0	3	0	4	0	0	5	5	5	3	0	0	4	0	0	0	4	6	0	0	0	0	11	2	7	6	3	12	4	3	2	3	0	0	0	0	0	4	0	0	0	0	0	24	0	0	0	7	0	0	0	6	4	15	0	2	0	6	9	2	0	7	4	0	0	0	8	0	0	8	0	14	12	7	0	0	0	0	6	10	5	0	6	6	7	2	6	0	15	0	0	0	5	1	0	8	5	10	3	4	5	0	0	0	0	4	0	2	9	0	0	11	0	6	3	6	0	0	12	3	4	0	3	5	4	10	4	3	0	0	0	7	1	6	17	5	2	4	0	7	0	0	0	0	0	0	0	2
ACAATGTCCTCGCATTTAGGGATGGCAATGG	2.1e-07	-10.3			0	0	0	0	0	0	0	0	0	0	0	0	0	5	0	0	0	0	0	0	0	0	0	2	8	0	0	0	0	0	3	0	0	0	0	0	0	0	2	0	0	0	0	0	0	0	0	0	0	0	0	0	0	0	0	0	0	0	0	0	0	0	0	0	0	0	0	0	0	0	0	0	0	0	0	0	0	0	0	0	0	0	0	0	0	0	0	0	0	0	0	0	0	0	0	0	0	0	0	0	0	1	0	0	0	0	0	4	0	0	0	0	0	0	5	1	0	0	0	0	5	0	0	9	0	4	0	5	4	0	0	0	0	0	0	0	0	0	0	0	0	0	0	9	0	4	0	0	0	0	0	0	0	1	0	0	0	0	0	0	0	1	0	0	0	0	0	0	0	0	0	1	0	0	0	0	0	0	0	0	0	0	0	0	0	2	0	0	7	0	0	1	0	0	0	0	0	0	0	0	0	0	0	0	0	0	0	0	0	0	0	0	0	0	0	2	0	11	0	0	0	0	0	0	0	0	0	0	1	5	6	0	0	0	0	0	0	0	0	0	0	0	0	0	0	0	0	0	0	0	0	0	0	0	0	0	11	3	0
ACAATTACTCAAATCTTTATACTATATTTAA	1.24e-08	-7.61			0	3	2	0	1	1	0	4	2	4	2	0	3	1	9	0	6	1	0	0	0	2	6	2	1	4	0	1	0	0	0	6	0	3	2	4	0	10	0	4	1	3	0	3	3	4	1	0	1	0	0	0	1	0	0	0	0	2	2	2	0	0	0	6	0	0	3	0	1	0	0	0	0	0	2	0	0	2	0	0	0	0	0	8	0	6	0	0	0	0	0	1	0	2	0	3	0	0	0	1	0	3	0	7	3	0	0	2	5	0	0	0	0	0	2	0	1	1	5	0	3	0	2	7	10	6	0	3	1	2	0	5	9	7	0	0	3	9	0	0	0	6	0	0	0	0	1	0	0	0	5	0	0	1	0	0	0	0	0	0	4	4	0	0	11	4	1	0	0	0	0	0	0	3	0	0	0	0	0	0	0	0	0	0	0	0	0	0	0	0	0	0	0	0	0	0	0	0	0	0	0	0	0	0	0	0	0	6	0	1	5	1	0	1	2	4	4	6	0	0	0	0	0	0	1	0	0	0	0	0	2	0	0	0	0	0	0	0	0	0	0	0	0	0	3	0	0	0	2	0	0	0	7	0	0	6	9	3	0
ACAATTATTATTTTCAATTGCATTGATATTG	1.95e-07	9.57	7	169688341	3	7	0	0	0	0	0	0	0	0	2	0	0	0	0	0	7	0	0	4	5	0	8	1	0	3	0	0	0	4	0	0	2	0	0	0	6	0	0	0	7	3	0	0	3	0	0	5	0	1	6	0	1	0	3	0	4	0	0	0	0	0	0	0	0	0	0	0	0	0	0	0	0	0	0	0	0	0	0	0	0	0	0	0	0	0	0	0	0	0	0	0	0	0	5	0	0	0	0	0	0	0	0	0	0	0	0	0	0	0	0	0	0	0	0	0	0	0	0	0	0	0	0	0	0	0	0	0	0	0	0	0	0	4	0	0	0	0	0	0	0	6	0	0	0	0	0	0	0	0	0	0	0	0	0	0	0	0	0	0	0	0	0	6	4	0	0	0	0	0	0	0	0	0	0	0	0	3	0	0	0	0	0	3	3	0	0	0	0	2	2	0	0	0	0	0	0	0	0	0	0	0	0	0	5	0	5	0	0	1	0	0	0	0	0	0	0	0	2	0	0	0	5	0	0	0	0	0	0	0	0	9	0	0	0	0	0	0	5	0	0	0	0	0	0	3	0	0	0	0	4	0	0	0	0	0	0	0	0
ACAATTATTCGCTAAATCAAAATCGTGTCAC	1.01e-07	-11.3			0	0	6	3	0	0	0	0	0	0	0	0	0	0	0	0	0	0	0	0	0	0	0	4	9	7	0	0	0	0	0	0	0	0	0	0	0	0	0	0	0	0	0	0	0	0	0	0	0	0	0	0	0	0	0	0	0	0	0	0	0	0	0	0	0	0	0	0	0	2	0	0	0	0	0	0	0	0	0	0	0	0	0	0	0	0	0	0	0	0	0	0	0	0	0	0	0	0	14	0	0	4	0	0	0	0	0	0	8	0	0	0	0	0	0	0	0	0	0	0	0	0	0	6	0	1	0	0	0	2	0	8	0	0	0	0	0	0	0	0	0	0	0	0	0	0	0	0	0	0	0	0	0	0	0	0	0	0	0	0	0	1	0	0	0	3	0	0	0	4	0	0	0	0	1	0	0	0	0	0	0	0	0	0	0	0	0	0	0	0	0	0	0	0	0	0	0	0	0	0	0	0	0	0	0	0	0	0	0	8	0	0	0	0	2	11	0	0	0	0	0	2	0	0	0	0	0	0	0	0	0	0	0	0	0	0	0	0	0	0	0	0	0	0	0	0	0	0	0	0	0	0	0	0	0	0	0	0	0
ACAATTCAATTTCCATATCCATTCCTTCAAT	1.41e-07	-10.7			0	0	4	0	0	0	0	5	0	0	2	0	11	3	1	5	0	0	0	0	0	4	0	0	0	0	0	0	0	0	0	0	0	0	0	0	0	0	0	0	0	0	0	0	0	0	0	0	0	0	0	0	0	0	0	0	0	4	6	7	0	0	0	0	0	0	0	0	0	0	0	0	0	0	0	0	0	0	0	0	0	0	0	0	0	0	0	0	0	0	0	0	0	0	0	0	0	0	5	2	3	4	0	0	0	0	0	12	0	0	2	0	0	4	0	0	0	0	0	0	6	1	0	0	0	0	5	0	7	5	3	4	0	0	0	0	0	0	0	0	0	0	0	0	0	0	0	0	0	0	6	0	0	0	0	0	0	0	0	0	0	0	6	0	0	0	0	0	0	0	0	0	0	0	0	0	0	0	0	0	0	0	0	0	0	0	0	0	0	0	0	0	0	0	0	0	0	0	0	0	0	0	0	0	1	0	0	0	0	0	0	0	0	0	0	0	0	0	0	0	0	0	0	0	0	0	0	0	0	0	2	0	0	0	0	0	0	0	0	0	0	0	0	0	0	0	0	0	0	0	0	0	0	0	0	0	0	0	0
ACAATTGATTGGTTCGGACGGAGTTTAGTGA	2.83e-08	-7.64			0	0	4	4	0	0	0	7	0	0	2	0	9	4	4	2	0	4	0	0	0	4	0	2	2	1	0	9	0	0	0	6	0	0	0	6	0	0	0	3	0	0	1	5	0	0	4	0	6	0	0	0	0	5	0	0	8	2	0	0	0	0	0	4	0	0	0	0	0	0	0	0	0	0	0	0	0	0	0	0	0	0	0	0	0	0	0	6	0	0	0	0	0	0	0	0	6	0	7	3	0	6	0	0	0	0	0	8	0	0	9	0	0	0	7	5	7	0	0	0	7	8	0	0	7	4	0	4	6	5	3	8	0	0	0	0	0	0	0	10	0	0	0	2	2	0	6	4	0	0	3	4	0	4	0	0	0	0	0	1	0	6	0	0	0	0	0	0	0	0	0	0	7	0	10	7	6	0	0	0	0	0	0	0	0	0	0	3	0	0	0	0	0	0	0	2	0	0	0	0	0	0	0	0	4	0	0	3	0	3	7	0	0	0	5	4	0	13	8	0	0	0	0	0	0	0	0	8	3	0	10	0	0	0	0	0	0	3	0	0	0	3	0	0	6	0	0	0	0	0	0	5	0	0	0	0	7	6	6
ACAATTTCTTCAAAGGTTTCCGCTTCTCCAC	2.43e-07	6.18	2	149682237	2	6	5	0	10	9	4	0	4	0	2	0	0	0	0	0	0	0	6	3	5	0	6	3	0	6	4	0	4	14	2	0	3	0	0	0	2	0	4	0	0	3	0	0	0	4	2	0	12	0	4	0	0	9	3	0	3	0	5	9	2	0	3	0	0	9	1	10	0	6	0	2	7	4	6	4	7	0	0	4	3	2	0	0	0	2	3	5	0	0	2	4	8	0	1	0	10	1	0	0	1	0	0	10	11	0	0	0	12	4	0	0	0	0	0	5	0	0	0	8	0	7	0	0	0	0	5	0	0	0	0	0	0	0	2	2	3	4	0	0	0	0	1	4	11	9	6	0	4	0	0	0	0	0	12	0	0	6	8	4	3	8	0	3	4	0	11	0	0	5	9	0	0	0	0	0	0	5	0	0	3	0	7	10	9	7	6	0	0	9	6	4	0	13	4	0	0	0	0	0	0	0	0	2	0	6	7	3	2	0	0	0	16	8	0	0	0	0	0	2	0	0	5	0	0	8	3	1	0	0	0	8	3	5	4	5	1	5	4	8	6	12	3	8	1	3	0	2	5	0	11	8	0	0	0	0	7	0	0
ACACAACACCACGAAATTTCTCGTTTAGGGC	2.47e-07	-7.71			0	0	0	2	0	4	0	7	0	0	2	0	0	4	4	3	2	10	0	0	0	0	0	2	3	1	0	4	2	0	0	0	0	0	5	7	0	14	0	0	0	0	0	0	0	0	2	0	0	1	0	0	0	1	0	0	0	5	0	0	0	0	0	0	0	0	0	0	0	0	0	0	0	0	0	0	0	0	0	0	0	0	0	0	0	0	0	0	0	0	0	0	0	0	0	0	1	0	0	0	1	3	7	0	0	0	0	6	0	0	7	0	7	0	3	0	0	0	6	0	11	0	0	0	3	3	0	4	6	0	0	4	0	6	0	6	0	0	0	0	0	0	4	0	0	0	0	7	1	2	2	0	7	3	0	0	0	5	0	0	6	1	0	8	0	0	0	0	0	0	0	0	0	0	0	0	0	0	0	0	0	0	0	0	0	0	0	0	0	0	0	0	0	0	0	0	0	0	0	0	0	0	0	0	0	0	0	0	0	0	0	0	0	0	1	5	0	0	0	0	0	6	0	5	1	0	0	0	0	6	11	0	0	0	0	0	0	0	0	0	0	0	0	0	3	0	0	0	0	0	0	3	0	1	0	0	0	7	0
ACACAACTGTTTATGTTATCTTCATGCTTCA	1.98e-07	-10.4			0	0	3	7	0	0	0	0	0	2	1	0	0	0	1	0	5	0	0	0	0	0	0	3	9	3	0	0	4	0	0	0	0	0	0	0	0	0	0	0	0	0	0	0	0	0	0	0	0	0	0	0	0	1	0	0	0	0	0	0	0	0	0	0	0	0	0	0	0	0	0	0	0	0	0	0	0	0	0	0	0	0	0	0	0	0	0	0	0	0	0	0	0	0	0	0	0	0	2	0	0	4	0	0	0	0	3	4	9	0	6	0	0	0	0	0	0	0	0	0	0	0	0	1	0	8	0	0	0	0	0	0	0	0	0	0	0	0	0	0	0	0	0	0	0	0	0	0	0	0	0	0	0	0	0	0	0	0	0	0	0	11	0	0	0	6	0	0	0	4	0	0	0	0	0	0	0	0	0	0	0	0	0	0	0	1	0	0	1	0	0	0	0	0	0	0	0	0	0	0	0	0	0	0	0	0	0	0	0	3	0	0	0	0	5	7	0	0	0	0	0	11	0	0	0	0	0	0	0	0	0	0	0	0	0	0	0	0	0	0	0	0	0	0	0	0	0	0	0	0	0	0	0	0	0	0	0	0	0
ACACAATGTCACAAGAAACTTCAACTTGTTA	2.74e-07	-6.81			0	0	6	1	0	0	6	0	0	0	1	0	0	0	0	0	4	1	0	0	0	2	0	1	2	0	0	0	0	0	0	0	0	0	0	0	0	0	0	0	0	0	0	5	9	9	1	9	0	0	0	0	0	0	0	7	0	2	6	8	5	9	0	0	4	0	0	0	0	6	0	2	0	0	0	0	0	0	0	0	0	0	0	0	5	0	0	0	0	0	0	0	0	0	0	0	0	0	17	0	0	7	9	1	3	0	0	10	0	0	0	0	2	0	3	0	0	2	0	0	4	0	8	3	3	4	0	5	4	2	11	3	0	0	0	0	0	0	2	0	0	0	0	0	0	0	3	4	2	11	12	2	0	4	0	0	3	2	0	0	0	3	11	0	0	5	6	0	0	0	0	0	1	0	4	0	14	0	0	0	0	0	0	0	0	0	0	0	0	0	0	0	0	0	0	3	0	0	0	0	0	1	0	0	1	1	6	0	0	0	7	0	0	0	8	8	19	0	0	0	0	0	0	5	7	0	0	1	0	0	10	0	0	5	0	0	0	0	0	0	0	0	0	0	15	0	0	4	6	8	1	0	18	0	0	0	4	1	5
ACACACCTTCATCAGCATAAAATATGATAAT	1.36e-07	-11.1			0	0	7	8	0	0	0	0	0	2	0	0	0	0	0	0	3	0	0	0	0	0	0	2	6	3	0	0	4	0	0	0	0	0	0	0	0	0	0	0	0	0	0	0	0	0	0	0	0	0	0	0	0	0	0	0	0	0	0	0	0	0	0	0	0	0	0	0	0	2	0	0	0	0	0	0	0	0	0	0	0	0	0	0	0	0	0	0	0	0	0	0	0	0	0	0	0	0	5	0	0	5	0	0	0	0	0	4	5	0	10	0	0	0	0	0	0	0	0	0	0	0	0	7	0	7	0	0	0	3	0	1	0	0	0	0	0	0	0	0	0	0	0	0	0	0	0	0	0	0	0	0	0	0	0	0	0	0	0	0	0	8	0	0	0	10	0	0	0	6	0	0	0	0	0	0	0	0	0	0	0	0	0	0	0	0	0	0	0	0	0	0	0	0	0	0	0	0	0	0	0	0	0	0	0	0	0	0	0	10	0	0	0	0	5	12	0	0	0	0	0	11	0	0	0	0	0	0	0	0	0	0	0	0	0	0	0	0	0	0	0	0	0	0	0	0	0	0	0	0	0	0	0	0	0	0	0	0	0
ACACATATTGAAATACTCCTTGACACTATGT	1.2e-07	-9.59			0	0	6	0	0	0	0	2	0	0	2	0	3	3	0	8	0	0	0	0	0	1	0	0	0	0	0	0	0	0	0	0	0	0	0	0	0	0	0	0	0	0	0	0	3	0	0	0	0	0	0	0	0	10	0	0	0	1	8	9	0	0	0	0	0	0	0	0	0	0	0	0	0	0	0	0	0	0	0	0	0	0	0	0	0	0	0	0	0	0	0	0	0	0	0	0	0	0	3	5	4	2	0	0	0	0	0	14	0	0	8	1	0	0	0	0	0	0	0	0	2	0	0	0	5	0	7	0	5	2	3	3	0	0	0	4	0	0	0	0	0	0	0	0	0	0	0	0	0	0	3	0	0	0	0	0	0	0	0	0	0	0	3	0	0	0	0	0	0	0	0	0	0	0	0	0	0	0	0	0	0	0	0	2	0	0	0	0	0	0	0	2	0	0	0	0	0	0	0	0	0	0	0	0	0	0	0	0	0	0	0	0	0	0	0	6	0	0	0	0	0	0	0	0	0	0	0	0	0	0	5	0	0	0	0	0	0	0	0	0	0	0	0	0	0	0	0	0	0	0	0	0	0	0	0	0	0	0	0
ACACATGATGTGAAATGTCCTCGTTGACGTG	1.85e-07	6.48	3	161161960	0	0	0	4	0	0	0	3	2	0	2	10	0	0	0	0	0	0	0	5	4	0	9	0	0	0	0	0	8	0	0	0	0	5	0	8	4	0	0	0	0	3	0	0	3	0	0	2	0	5	7	0	1	5	1	2	0	0	0	0	9	8	0	0	4	2	10	4	5	12	0	8	9	0	9	10	3	9	3	1	9	4	0	3	4	8	0	0	0	6	3	8	4	11	0	7	0	6	0	0	0	0	5	6	4	6	0	0	0	4	0	0	2	0	2	0	0	5	4	4	3	1	0	0	2	0	0	9	5	0	0	0	7	1	3	7	0	0	4	4	9	2	10	0	0	0	0	0	6	2	0	0	12	0	8	0	0	0	1	0	0	0	8	0	4	0	6	10	0	5	7	0	1	0	0	1	0	9	7	0	9	1	8	8	0	0	9	9	0	4	10	3	0	4	1	9	7	2	0	7	0	0	4	8	0	0	6	4	2	0	3	2	0	0	0	2	10	0	4	4	0	0	4	0	4	8	2	8	0	5	12	0	0	5	5	4	7	4	4	12	2	0	12	9	5	17	6	9	9	0	11	0	0	0	0	0	0	0	0
ACACATGCTACATGGAAACATTTGTCTTCTG	2.13e-07	-11.5			0	0	7	5	0	0	0	0	0	0	0	0	0	0	0	0	4	0	0	0	0	0	0	2	2	6	0	0	0	0	0	0	0	0	0	0	0	0	0	0	0	0	0	0	0	0	0	0	0	0	0	0	0	0	0	0	0	0	0	0	0	0	0	0	0	0	0	0	0	8	0	0	0	0	0	0	0	0	0	0	0	0	0	0	0	0	0	0	0	0	0	0	0	0	0	0	0	0	12	0	0	1	0	0	0	0	0	8	5	0	0	0	0	0	0	0	0	0	0	0	0	0	0	8	0	7	0	0	0	3	0	6	0	0	0	0	0	0	0	0	0	0	0	0	0	0	0	0	0	0	0	0	0	0	0	0	0	0	0	0	0	3	0	0	0	4	0	0	0	7	0	0	0	0	0	0	0	0	0	0	0	0	0	0	0	0	0	0	0	0	0	0	0	0	0	0	0	0	0	0	0	0	0	0	0	0	0	0	0	8	0	0	0	0	5	4	0	0	0	0	0	6	0	0	0	0	0	0	0	0	0	0	0	0	0	0	0	0	0	0	0	0	0	0	0	0	0	0	0	0	0	0	0	0	0	0	0	0	0
ACACATTTCCCTTTCAAATTCCCAACATCAT	4.36e-08	-11.6			0	0	8	6	0	0	0	0	0	0	0	0	0	0	0	0	4	0	0	0	0	0	0	1	3	0	0	0	0	0	0	0	0	0	0	0	0	0	0	0	0	0	0	0	0	0	0	0	0	0	0	0	0	0	0	0	0	0	0	0	0	0	0	0	0	0	0	0	0	5	0	0	0	0	0	0	0	0	0	0	0	0	0	0	0	0	0	0	0	0	0	0	0	0	0	0	0	0	3	0	0	4	0	0	0	0	0	0	6	0	10	0	0	0	0	0	0	0	0	0	6	0	0	5	0	4	0	1	6	0	0	10	0	0	0	0	0	0	0	0	0	0	0	0	0	0	0	0	0	0	0	0	0	0	0	0	0	0	0	0	0	7	0	0	0	5	0	0	0	1	0	0	0	0	0	0	0	0	0	0	0	0	0	0	0	0	0	0	0	0	0	0	0	0	0	0	0	0	0	0	0	0	0	0	0	0	0	0	0	3	0	0	0	0	1	2	0	0	0	0	0	5	0	0	7	0	0	0	0	0	3	0	0	0	0	0	0	0	0	0	0	0	0	0	0	0	0	0	0	0	0	0	0	0	0	0	0	0	0
ACACCACGACGAACTCAATGGCGGGGAAGGG	2.42e-07	-9.98			0	0	0	0	0	0	0	0	0	0	0	0	0	0	0	0	2	0	1	0	0	0	0	0	0	0	0	0	0	0	0	0	0	0	0	0	0	0	0	0	0	0	0	0	2	0	0	0	0	0	0	0	0	0	0	0	0	0	3	5	0	0	0	0	0	0	0	0	11	0	0	0	0	0	0	0	0	0	0	0	0	0	0	0	0	0	0	0	0	0	0	0	0	0	0	0	0	0	3	0	0	0	0	0	0	0	0	0	0	0	2	0	0	0	0	0	0	0	0	0	7	0	0	14	0	10	0	7	4	5	4	18	0	0	0	0	0	0	0	0	0	0	0	0	0	0	0	0	0	0	3	0	0	0	0	0	0	0	0	0	2	0	0	0	0	0	0	0	0	0	0	0	0	0	0	0	0	0	0	0	0	0	0	0	0	0	0	0	0	0	0	2	0	0	0	0	0	0	0	0	0	0	0	0	0	0	0	0	0	7	0	0	0	0	0	1	0	0	0	0	0	0	0	0	0	0	0	3	0	0	0	0	0	0	0	0	0	0	0	0	0	0	0	0	0	0	0	0	0	7	0	0	0	0	0	0	0	0	0
ACACCACTGAGGCCGCAGCGCTAAAGCCTTG	1.85e-07	-11.9			0	0	6	5	0	0	0	0	0	0	0	0	0	0	0	0	0	0	0	0	0	0	0	3	7	4	0	0	0	0	0	0	0	0	0	0	0	0	0	0	0	0	0	0	0	0	0	0	0	0	0	0	0	0	0	0	0	0	0	0	0	0	0	0	0	0	0	0	0	0	0	0	0	0	0	0	0	0	0	0	0	0	0	0	0	0	0	0	0	0	0	0	0	0	0	0	0	0	5	0	0	7	0	0	0	0	3	2	0	0	9	0	0	0	0	0	0	0	0	0	0	0	0	5	0	5	0	0	0	3	0	9	0	0	0	0	0	0	0	0	0	0	0	0	0	0	0	0	0	0	0	0	0	0	0	0	0	0	0	0	0	6	0	0	0	7	0	0	0	7	0	0	0	0	0	0	0	0	0	0	0	0	0	0	0	0	0	0	0	0	0	0	0	0	0	0	0	0	0	0	0	0	0	0	0	0	0	0	0	3	0	0	0	0	3	1	0	0	0	0	0	8	0	0	0	0	0	0	0	0	0	0	0	0	0	0	0	0	0	0	0	0	0	0	0	0	0	0	0	0	0	0	0	0	0	0	0	0	0
ACACCACTTCGCTCCCCCCCCGACGTGCAGC	1.28e-07	-9.94			0	0	9	0	0	0	0	0	0	4	3	0	6	6	4	2	3	0	3	0	0	8	0	0	0	0	0	4	0	0	0	6	0	0	1	5	0	0	0	0	0	0	0	0	3	6	2	0	1	0	0	0	0	0	5	9	0	7	0	0	0	0	0	0	0	0	0	0	0	0	0	0	0	0	0	0	0	0	0	0	0	0	0	0	0	0	0	0	0	0	0	0	0	0	0	0	0	0	2	0	0	0	0	0	0	6	0	0	0	0	0	0	0	4	4	0	2	0	0	0	3	0	0	0	0	11	0	0	0	5	1	0	0	0	0	0	0	0	0	0	0	0	0	0	0	0	0	0	0	0	4	0	5	0	0	0	0	0	0	0	0	0	7	0	0	0	0	0	6	0	0	0	0	0	0	0	0	0	0	0	0	0	0	0	0	0	0	0	0	0	0	0	0	0	0	0	0	0	0	0	0	0	0	0	0	0	0	0	0	3	0	0	0	0	0	0	0	0	0	0	0	0	0	0	0	0	0	0	0	2	6	0	0	0	0	0	0	0	0	0	0	0	1	0	0	0	0	0	0	6	0	0	0	0	0	6	0	5	0
ACACCCCAACCTTGACAGAGCGAGCACTATG	6.87e-08	-7.87			0	6	6	0	0	0	0	3	0	9	3	0	9	6	0	6	0	0	0	0	0	7	0	0	0	0	0	0	2	0	0	0	0	0	0	0	0	0	0	0	0	4	0	1	3	0	3	0	1	0	0	0	0	3	0	0	1	9	6	8	0	0	0	0	0	0	0	0	0	0	0	0	0	0	0	0	0	0	0	0	0	10	0	0	0	0	0	0	0	0	0	0	0	0	0	0	0	0	5	6	4	2	0	0	0	0	0	2	0	0	6	0	0	5	0	0	0	0	0	0	10	7	0	4	9	0	0	0	7	19	5	15	4	0	0	7	0	0	0	0	0	0	0	0	5	0	0	0	0	0	3	0	0	0	0	0	0	0	0	0	0	0	7	0	0	0	0	0	0	0	0	0	0	1	0	0	0	0	0	0	0	0	0	0	0	0	0	0	0	0	0	3	1	0	0	0	0	4	0	0	0	0	0	0	0	0	0	0	0	0	0	0	0	0	0	16	0	0	0	0	7	0	0	0	0	0	0	0	0	0	6	0	0	0	0	0	0	0	0	0	0	0	0	0	0	0	0	0	0	0	0	8	0	0	0	0	4	0	0
ACACCCCCAACAACAACGTTACTTCAGGGAG	1.66e-07	-11.1			0	0	8	5	0	0	0	0	0	0	0	0	0	0	0	0	1	0	0	0	0	0	0	2	7	1	0	0	0	0	0	0	0	0	0	0	0	0	0	0	0	0	0	0	0	0	0	0	0	0	0	0	0	0	0	0	0	0	0	0	0	0	0	0	0	0	0	0	0	3	0	0	0	0	0	0	0	0	0	0	0	0	0	0	0	0	0	0	0	0	0	0	0	0	0	0	0	0	3	0	0	3	0	0	0	0	6	6	2	0	10	0	0	0	0	0	0	0	0	0	0	0	0	1	0	6	0	0	0	0	0	6	0	0	0	0	0	0	0	0	0	0	0	0	0	0	0	0	0	0	0	0	0	1	0	0	0	0	0	0	0	1	0	0	0	4	0	0	0	6	0	0	0	0	0	0	0	0	0	0	0	0	0	0	0	0	0	0	0	0	0	0	0	0	0	0	0	0	0	0	0	0	0	0	0	0	0	0	0	7	0	0	0	0	2	4	0	0	0	0	0	8	0	0	0	0	0	0	0	0	0	0	0	0	0	0	0	0	0	0	0	0	0	0	0	0	0	0	0	0	0	0	0	0	0	0	0	0	0
ACACCCCCACTATATACGGTGCAGTTGTACG	2.38e-07	-10.8			0	0	7	8	0	0	0	0	0	0	0	0	0	0	0	0	2	0	0	0	0	0	0	3	8	4	0	0	0	0	0	0	0	0	0	0	0	0	0	0	0	0	0	0	0	0	0	0	0	0	0	0	0	0	0	0	0	0	0	0	0	0	0	0	0	0	0	0	0	0	0	0	0	0	0	0	0	0	0	0	0	0	0	0	0	0	0	0	0	0	0	0	0	0	0	0	0	0	12	0	0	2	0	0	0	0	6	17	0	0	10	0	0	0	0	0	0	0	0	0	0	0	0	5	0	4	0	0	0	3	0	3	0	0	0	0	0	0	0	0	0	0	0	0	0	0	0	0	0	0	0	0	0	0	0	0	0	0	0	0	0	6	0	0	0	5	0	0	0	5	0	0	0	0	0	0	0	0	0	0	0	0	0	0	0	0	0	0	0	0	0	0	0	0	0	0	0	0	0	0	0	0	0	0	0	0	0	0	0	10	0	0	0	0	6	2	0	0	0	0	0	3	0	0	0	0	0	0	0	0	0	0	0	0	0	0	0	0	0	0	0	0	0	0	0	0	0	0	0	0	0	0	0	0	0	0	0	0	0
ACACCCTATGTCCTATCGAGACTGAGTATTG	1.15e-07	-11.8			0	0	2	7	0	0	0	0	0	0	0	0	0	0	0	0	4	0	0	0	0	0	0	2	6	0	0	0	0	0	0	0	0	0	0	0	0	0	0	0	0	0	0	0	0	0	0	0	0	0	0	0	0	0	0	0	0	0	0	0	0	0	0	0	0	0	0	0	0	3	0	0	0	0	0	0	0	0	0	0	0	0	0	0	0	0	0	0	0	0	0	0	0	0	0	0	0	0	5	0	0	3	0	0	0	0	0	4	5	0	7	0	0	0	0	0	0	0	0	0	0	0	0	5	0	8	0	0	0	3	0	5	0	0	0	0	0	0	0	0	0	0	0	0	0	0	0	0	0	0	0	0	0	0	0	0	0	0	0	0	0	1	0	0	0	4	0	0	0	10	0	0	0	0	0	0	0	0	0	0	0	0	0	0	0	0	0	0	0	0	0	0	0	0	0	0	0	0	0	0	0	0	0	0	0	0	0	0	0	3	0	0	0	0	4	7	0	0	0	0	0	6	0	0	0	0	0	0	0	0	0	0	0	0	0	0	0	0	0	0	0	0	0	0	0	0	0	0	0	0	0	0	0	0	0	0	0	0	0
ACACCCTTCAATTGGTCTAAACCCAAAGAAA	2.76e-07	-11.2			0	0	6	3	0	0	0	0	0	0	0	0	0	0	0	0	2	0	0	0	0	0	0	2	4	3	0	0	0	0	0	0	0	0	0	0	0	0	0	0	0	0	0	0	0	0	0	0	0	0	0	0	0	0	0	0	0	0	0	0	0	0	0	0	0	0	0	0	0	8	0	0	0	0	0	0	0	0	0	0	0	0	0	0	0	0	0	0	0	0	0	0	0	0	0	0	0	0	7	0	0	2	0	0	0	0	0	6	8	0	3	0	0	0	0	0	0	0	0	0	0	0	0	5	0	5	0	0	0	5	0	1	0	0	0	0	0	0	0	0	0	0	0	0	0	0	0	0	0	0	0	0	0	0	0	0	0	0	0	0	0	7	0	0	0	6	0	0	0	9	0	0	0	0	0	0	0	0	0	0	0	0	0	0	0	0	0	0	0	0	0	0	0	0	0	0	0	0	0	0	0	0	0	0	0	0	0	0	0	11	0	0	0	0	8	7	0	0	0	0	0	3	0	0	0	0	0	0	0	0	0	0	0	0	0	0	0	0	0	0	0	0	0	0	0	0	0	0	0	0	0	0	0	0	0	0	0	0	0
ACACCGAAGAGGAGTAAACCAACCATTTAGA	2.63e-07	-10.2			0	0	3	5	0	0	0	0	0	0	0	0	0	0	0	0	3	0	0	0	0	0	0	4	10	3	0	0	0	0	0	0	0	0	0	0	0	0	0	0	0	0	0	0	0	0	0	0	0	0	0	0	0	0	0	0	0	0	0	0	0	0	0	0	0	0	0	0	0	9	0	0	0	0	0	0	0	0	0	0	0	0	0	0	0	0	0	0	0	0	0	0	0	0	0	0	0	0	3	0	0	4	0	0	0	0	0	0	9	0	3	0	0	0	0	0	0	0	0	0	0	0	0	5	0	13	0	0	0	0	0	1	0	0	0	0	0	0	0	0	0	0	0	0	0	0	0	0	0	0	0	0	0	0	0	0	0	0	0	0	0	7	0	0	0	2	0	0	0	6	0	0	0	0	0	0	0	0	0	0	0	0	0	0	0	0	0	0	0	0	0	0	0	0	0	0	0	0	0	0	0	0	0	0	0	0	0	0	0	4	0	0	0	0	5	14	0	0	0	0	0	3	0	0	0	0	0	0	0	0	0	0	0	0	0	0	0	0	0	0	0	0	0	0	0	0	0	0	0	0	0	0	0	0	0	0	0	0	0
ACACCGACAGCTCTGACATCGGGATGGGGCT	1.74e-07	6.11	8	92984781	5	0	0	6	3	4	6	0	0	0	4	7	4	7	4	8	6	0	0	2	1	0	2	3	2	0	10	3	8	0	0	0	5	4	0	4	7	0	0	1	4	7	13	7	0	7	0	9	10	0	0	0	5	0	8	5	9	4	9	2	7	11	0	1	0	3	0	9	0	0	0	5	0	0	0	0	0	0	0	3	2	6	0	0	0	0	0	1	0	0	4	3	5	0	1	3	12	6	2	3	9	0	8	10	1	14	3	0	9	7	0	4	7	9	9	0	8	2	2	3	8	3	4	0	0	0	7	0	10	0	0	0	12	4	7	0	0	0	0	0	0	0	0	0	11	0	3	2	7	0	0	5	0	0	8	2	5	6	5	0	0	0	4	6	4	3	6	3	0	6	4	0	14	0	0	0	0	0	0	0	2	0	0	0	4	0	9	0	0	4	2	0	0	0	3	0	23	1	0	0	0	0	0	0	0	0	0	0	0	0	1	8	3	2	5	0	6	0	9	7	4	0	8	0	3	2	0	8	3	6	6	7	2	2	12	0	6	16	3	11	2	0	0	6	3	5	5	9	5	3	2	7	2	0	7	0	4	5	3
ACACCGCACTAAGGGTGTAAAGGGAGAGGAT	2.12e-07	8.63	7	169621444	9	3	0	0	0	0	0	0	0	0	1	0	0	0	0	0	2	0	0	2	4	0	8	1	0	0	0	0	0	4	0	0	2	0	0	0	4	0	0	0	13	4	0	0	12	0	0	2	12	0	6	0	3	0	8	0	4	0	0	0	0	0	0	0	0	0	0	0	0	0	0	0	0	0	0	0	0	0	0	0	0	0	0	0	0	0	0	0	0	0	0	0	0	0	5	0	0	0	0	0	0	0	0	0	0	0	0	0	0	0	0	0	0	0	0	0	0	0	0	0	0	0	0	0	0	0	0	0	0	0	0	0	0	5	9	0	0	0	0	0	0	5	0	0	0	0	0	0	0	0	0	0	0	0	4	0	0	0	0	0	0	0	0	4	4	0	0	0	0	0	0	0	0	2	0	0	0	5	0	0	0	0	0	2	7	0	0	0	0	9	2	0	0	0	0	0	0	0	0	0	0	0	0	0	7	0	8	0	0	7	0	0	0	0	0	0	0	0	4	2	0	0	2	0	0	0	0	0	0	0	0	6	0	0	0	0	0	0	4	0	0	0	0	0	0	6	0	0	0	0	2	0	0	0	0	0	0	0	6
ACACCGCCGCCAGCTTTCCCTGCTCCTCCCA	2.64e-07	-8.02			0	0	3	0	0	0	0	1	0	0	2	0	7	2	0	1	0	0	0	0	0	12	0	0	0	0	0	0	0	0	0	0	0	0	0	0	0	0	0	0	0	0	0	0	5	0	0	0	0	0	0	0	0	1	0	0	0	11	11	8	2	0	0	0	0	0	0	0	0	0	0	0	3	6	0	7	0	0	0	0	0	0	0	0	0	0	0	0	0	0	0	1	0	0	0	0	0	0	10	5	6	3	0	0	0	0	0	4	0	0	2	0	0	7	0	0	0	0	0	0	5	0	0	7	5	0	0	0	10	14	3	4	0	0	0	0	0	0	0	0	0	6	0	0	0	0	0	0	0	0	3	0	0	0	0	0	0	0	0	0	0	0	2	0	0	0	0	0	0	0	0	5	0	0	0	0	0	1	0	0	0	0	0	5	0	7	0	0	7	0	0	3	0	0	0	0	0	0	0	3	0	0	0	0	0	0	0	0	8	0	0	0	0	0	0	2	0	0	0	0	4	0	0	0	0	0	0	0	0	0	4	0	0	0	0	0	0	0	0	0	0	0	0	0	1	0	0	0	0	0	0	0	0	0	0	0	0	0	0
ACACCGCCGCCGATTTCCCGAGAGCAGCAAG	2.33e-08	-9.99			0	0	8	0	0	0	0	2	0	0	2	0	6	15	0	4	0	0	0	0	0	2	0	0	0	0	0	0	0	0	0	0	0	0	0	0	0	0	0	0	0	0	0	0	0	0	0	0	0	0	0	0	0	10	0	0	0	3	5	2	0	0	0	0	0	0	0	0	0	0	0	0	0	8	0	0	0	0	0	0	0	0	0	0	0	0	0	0	0	0	0	6	0	0	0	0	0	0	5	6	2	3	0	0	0	0	0	17	0	0	0	0	0	5	0	0	0	0	0	0	5	0	0	3	3	0	0	0	4	0	3	0	0	0	0	0	0	0	0	0	0	0	0	0	0	0	0	0	0	0	2	0	0	0	0	0	0	0	0	0	0	0	4	0	0	0	0	0	0	0	0	0	0	0	0	0	0	0	0	0	0	0	0	0	0	0	0	0	0	0	0	1	0	0	0	0	0	0	0	0	0	0	0	0	0	0	0	0	0	0	0	0	0	0	0	2	0	0	0	0	3	0	0	0	0	0	0	0	0	0	4	0	0	0	0	0	0	0	0	0	0	0	0	0	0	0	0	0	0	0	0	0	0	0	0	0	0	0	0
ACACCGGGACGAATCTGGAATTTGTAGAAGT	7.86e-08	-9.72			0	0	5	1	0	0	0	0	0	0	0	0	0	0	1	0	0	0	0	0	0	0	0	2	7	1	0	0	0	0	0	0	0	0	0	0	0	0	0	0	0	0	0	0	0	0	0	0	0	0	0	0	0	0	0	0	0	0	0	0	0	0	0	0	0	0	0	0	0	3	0	0	0	0	0	0	0	0	0	0	0	0	0	0	0	0	0	0	0	0	0	0	0	0	0	0	0	0	9	0	0	4	0	0	0	0	3	0	16	0	2	0	0	0	0	0	0	0	0	0	3	0	0	4	0	7	0	5	6	3	0	4	0	0	0	0	0	0	0	0	0	0	0	0	0	0	0	0	0	0	0	0	0	0	0	0	0	0	0	0	0	6	0	0	0	4	0	0	0	9	0	0	0	0	0	0	0	0	0	0	0	0	0	0	0	0	0	0	0	0	0	0	0	0	0	0	0	0	0	0	0	0	0	0	0	0	0	0	0	8	0	0	0	0	1	2	0	0	0	0	0	10	0	0	3	0	0	0	0	0	13	0	0	0	0	0	0	0	0	0	0	0	0	0	0	0	0	0	0	0	0	0	0	0	0	0	0	0	0
ACACCGGGAGCGCGTCAGAGATGGACACCGA	1.61e-07	6.11	8	92984757	3	0	0	9	3	3	7	0	0	0	4	7	7	8	4	8	5	0	0	2	2	0	3	3	3	0	7	3	8	0	0	0	5	4	0	6	10	0	0	3	5	7	16	4	0	13	0	11	11	0	0	0	5	0	6	5	9	4	11	3	5	9	0	0	0	3	0	10	0	0	0	9	0	0	0	0	0	0	0	6	2	8	0	0	0	0	0	4	0	0	4	3	5	0	2	3	7	7	12	8	12	0	9	13	4	15	6	0	9	7	1	9	5	10	6	0	9	2	3	3	8	1	8	0	0	0	4	0	9	0	0	0	11	6	5	0	0	0	0	0	0	0	0	0	11	0	4	3	7	0	0	6	0	0	8	0	3	5	4	0	0	0	5	8	4	3	6	4	0	6	2	0	15	0	0	0	0	0	0	0	3	0	0	0	5	0	8	0	0	3	2	2	0	0	2	0	16	1	0	0	0	0	0	0	0	0	0	1	0	0	2	9	8	1	3	0	7	0	6	6	4	0	8	0	0	2	0	6	3	11	9	9	4	2	10	0	5	16	3	12	1	0	0	6	3	5	5	12	6	4	4	8	4	3	8	0	7	5	3
ACACCTACTGAATCATTAGACCAGAGATTGC	1.34e-07	7.3	5	44316508	9	5	5	6	0	0	3	0	0	0	2	1	0	0	0	0	9	2	1	7	1	0	12	4	7	3	4	0	4	2	5	0	2	4	0	0	3	3	6	9	5	2	12	6	2	7	2	2	0	8	0	5	5	2	3	0	0	0	2	1	4	7	5	7	2	0	6	7	5	3	0	6	5	4	13	0	5	2	10	0	5	14	0	3	5	2	7	5	0	1	3	1	3	4	4	1	5	6	0	10	1	3	5	6	1	1	0	4	0	9	0	3	0	0	0	1	1	5	3	4	3	3	11	3	0	0	7	5	2	0	0	0	2	2	5	2	4	3	0	0	4	3	0	9	1	2	13	4	11	3	0	0	0	0	6	8	3	2	1	6	5	10	5	3	2	4	1	5	9	5	0	7	5	11	4	2	8	4	2	4	0	8	3	5	3	4	11	3	3	5	2	3	2	5	0	0	7	4	2	4	5	14	1	2	7	6	7	3	5	0	0	1	3	5	8	0	6	2	17	2	1	0	5	0	4	5	5	3	6	8	4	7	12	2	5	7	0	4	0	5	6	1	0	13	5	3	4	1	6	6	5	4	4	1	10	5	0	0	0
ACACCTGTATAACTTATTGTCGGGGACTATA	1.42e-07	-9.17			0	0	6	6	0	0	0	2	0	0	0	0	0	0	0	0	1	0	0	0	0	2	0	0	0	0	0	0	0	0	0	0	0	0	0	0	0	0	0	0	0	0	0	0	3	2	4	0	0	0	0	0	5	0	0	0	0	1	0	0	0	0	0	0	0	0	0	0	0	0	0	0	0	0	0	0	0	0	0	0	0	0	0	0	0	0	0	0	0	0	0	0	0	0	0	0	0	0	0	3	0	5	0	0	4	0	0	10	0	3	0	0	0	0	0	0	0	7	0	0	8	0	0	4	0	2	0	4	4	5	4	14	0	0	0	0	0	0	0	0	0	0	0	0	0	0	0	4	0	0	10	0	0	0	0	6	0	3	0	0	0	7	5	0	0	0	0	0	0	2	0	0	0	0	0	0	0	0	0	0	0	0	0	0	0	0	0	0	0	0	0	0	0	0	0	0	0	0	0	0	0	0	0	0	0	0	0	0	0	0	0	0	8	0	0	6	0	0	0	0	0	3	0	0	3	0	0	0	0	7	2	0	0	0	0	0	0	0	0	0	0	0	0	0	0	0	0	0	0	0	0	0	0	0	0	0	0	0	0
ACACCTTCATCAGCATAAAATATGATAATGA	1.36e-07	-11.1			0	0	7	8	0	0	0	0	0	2	0	0	0	0	0	0	3	0	0	0	0	0	0	2	6	3	0	0	4	0	0	0	0	0	0	0	0	0	0	0	0	0	0	0	0	0	0	0	0	0	0	0	0	0	0	0	0	0	0	0	0	0	0	0	0	0	0	0	0	2	0	0	0	0	0	0	0	0	0	0	0	0	0	0	0	0	0	0	0	0	0	0	0	0	0	0	0	0	5	0	0	4	0	0	0	0	0	8	5	0	9	0	0	0	0	0	0	0	0	0	0	0	0	7	0	7	0	0	0	3	0	1	0	0	0	0	0	0	0	0	0	0	0	0	0	0	0	0	0	0	0	0	0	0	0	0	0	0	0	0	0	10	0	0	0	10	0	0	0	6	0	0	0	0	0	0	0	0	0	0	0	0	0	0	0	0	0	0	0	0	0	0	0	0	0	0	0	0	0	0	0	0	0	0	0	0	0	0	0	10	0	0	0	0	5	12	0	0	0	0	0	11	0	0	0	0	0	0	0	0	0	0	0	0	0	0	0	0	0	0	0	0	0	0	0	0	0	0	0	0	0	0	0	0	0	0	0	0	0
ACACCTTGGCCTCTGTCTTATAAGCCACCTC	2.7e-07	-7.42			0	0	4	0	0	0	0	0	0	0	0	0	0	0	0	1	1	0	3	0	0	0	0	0	0	0	0	0	0	0	0	0	0	0	0	0	0	0	0	0	0	0	0	0	5	0	2	0	1	0	0	0	0	0	0	0	0	0	5	9	0	0	0	0	0	0	0	0	4	0	0	2	0	0	0	5	0	0	0	4	0	0	17	0	0	8	15	0	0	0	0	0	0	5	0	0	0	0	10	0	0	0	0	0	0	0	14	0	0	0	7	0	0	0	0	0	0	0	0	0	7	0	0	6	0	1	0	2	6	6	10	13	0	0	0	0	0	0	0	0	0	0	0	0	0	0	0	0	10	0	4	0	0	1	0	0	0	0	0	0	8	0	0	0	0	0	0	0	0	0	0	0	0	0	0	0	0	0	8	4	0	0	0	0	0	0	0	0	0	0	0	2	0	0	0	0	0	6	1	0	0	0	0	0	0	0	0	0	0	7	0	0	0	0	0	7	0	0	0	0	0	0	0	0	0	0	0	3	1	0	0	0	0	0	0	0	0	0	0	0	0	0	0	0	0	0	0	0	0	3	0	0	0	0	0	0	0	0	0
ACACCTTTGGGATGCGGATACCTCACTCGTC	2.35e-07	-7.16	2	12389577	0	0	0	0	6	1	0	4	7	5	4	0	9	5	5	4	9	0	6	9	3	0	0	1	0	0	0	7	0	0	3	0	0	0	6	9	4	0	10	0	0	0	0	0	0	0	0	0	8	0	0	0	0	1	0	5	0	9	0	0	0	0	0	0	0	0	0	0	0	0	0	0	0	0	0	0	0	0	0	0	0	0	0	0	0	0	0	0	0	0	0	0	0	0	0	0	0	0	0	0	4	0	6	0	0	0	0	0	0	0	0	0	0	0	6	6	3	0	0	0	8	0	8	1	0	0	0	3	3	6	4	18	0	0	0	0	0	3	7	0	0	0	0	2	0	4	0	3	0	2	11	0	0	0	0	0	0	6	4	0	4	6	6	3	0	5	0	0	3	4	0	4	4	4	1	0	0	0	0	0	0	0	0	15	7	17	0	0	2	8	2	0	0	0	0	10	0	0	0	0	0	0	0	0	0	0	0	0	10	1	1	0	0	0	12	6	6	11	0	0	3	0	4	0	0	0	0	0	0	0	11	0	3	5	0	0	0	0	0	0	0	0	0	4	4	0	0	0	0	0	0	8	0	4	0	0	0	8	16
ACACGACCACGATGCTCAGGGTTACTGAGAC	1.88e-07	-8.71			0	6	5	0	0	0	0	7	0	5	2	0	10	8	0	6	0	0	0	0	0	2	0	0	0	0	0	0	6	0	0	0	0	0	0	0	0	0	0	0	0	5	1	0	8	0	4	0	6	0	0	0	0	3	0	0	1	3	6	5	0	0	0	0	0	5	0	0	1	0	0	0	0	0	0	0	0	0	0	0	0	0	0	0	3	0	0	0	0	0	0	0	0	0	0	0	0	0	5	3	5	7	0	0	0	0	0	0	0	0	7	0	0	5	0	0	0	0	0	0	4	0	0	7	2	0	0	0	6	3	3	5	5	0	0	4	0	0	0	0	0	0	0	0	2	0	0	0	0	0	5	0	0	0	0	0	0	0	0	0	0	0	2	0	0	0	0	0	0	0	0	0	0	0	0	0	0	0	0	0	0	0	0	0	0	0	0	0	0	0	0	0	0	0	0	0	0	0	0	0	0	0	0	0	0	0	0	0	0	0	0	0	0	0	0	7	0	0	0	0	7	0	0	0	0	0	0	0	0	0	4	0	0	0	0	0	0	0	0	0	0	0	0	0	0	0	0	0	0	0	0	4	0	0	0	0	11	0	0
ACACGACTAAAGAAAAAGACTCCAAGGGTAT	2.28e-07	-6.38			0	0	5	2	0	0	0	5	7	0	1	0	0	0	0	0	2	0	0	0	0	4	0	1	0	0	0	0	6	0	0	7	0	0	0	0	0	3	1	0	0	0	0	0	0	7	0	0	9	0	0	0	1	0	0	2	0	4	5	1	0	0	0	0	0	12	5	0	0	0	0	0	11	0	0	5	3	0	7	3	0	0	0	0	0	0	0	0	0	0	1	0	0	0	0	0	0	0	5	0	0	0	0	0	0	0	0	6	0	4	0	1	0	1	0	0	0	3	0	0	2	0	0	8	0	2	0	3	5	0	1	4	0	0	0	0	0	4	0	0	0	0	4	2	0	0	0	3	0	0	3	5	0	0	0	0	1	5	0	6	0	0	0	0	0	4	0	0	0	1	0	0	0	0	0	0	0	0	2	2	8	1	0	0	0	0	0	0	0	0	0	2	5	2	3	0	0	4	2	3	7	0	5	0	0	0	0	0	0	1	3	0	11	0	6	6	0	0	0	0	0	0	0	0	1	0	0	1	0	2	2	0	0	0	1	8	0	0	3	0	0	0	0	0	0	0	0	0	0	0	0	0	22	0	0	0	13	0	0
ACACGAGAGGTACGAGCAGACCGAAAAATGT	1.42e-07	-7.08			0	0	0	0	3	0	0	0	6	5	2	1	2	0	2	4	3	6	1	0	0	0	0	1	2	0	0	7	0	0	0	9	0	0	2	0	0	3	0	4	0	0	0	0	3	0	6	0	0	0	2	0	0	3	0	0	0	1	0	0	4	0	0	2	0	0	6	7	0	5	0	0	0	2	2	7	0	5	5	0	0	4	0	3	2	4	0	0	0	0	2	0	0	0	0	11	0	0	0	0	0	0	3	3	7	1	0	0	3	0	0	0	0	0	4	0	3	5	0	0	3	0	2	3	2	6	0	9	1	0	4	0	0	0	0	0	0	0	0	0	2	2	0	4	0	0	0	11	10	5	0	0	0	3	0	0	0	7	0	1	2	8	3	0	0	0	0	0	0	0	0	0	0	0	0	10	0	0	0	0	0	0	0	0	0	0	0	3	0	0	0	0	0	0	0	0	0	0	0	0	0	0	0	0	0	0	0	0	0	4	0	7	0	0	6	5	0	0	0	0	0	6	0	0	0	0	0	0	0	0	4	5	3	0	0	4	0	0	0	0	0	0	5	0	8	0	0	0	0	0	2	0	0	0	0	0	2	2	0
ACACGATGGACGGGTCATGACGTCGTGCATC	2.44e-07	-8.36			0	0	5	0	0	0	0	0	6	0	1	0	4	0	0	0	0	4	13	0	0	1	0	0	0	0	0	0	0	0	0	0	0	0	0	0	0	0	0	0	0	0	4	5	0	0	3	0	0	0	0	0	0	0	0	0	0	0	2	5	0	0	0	0	0	0	0	0	0	0	0	0	0	0	0	0	0	0	0	0	0	0	0	0	0	0	0	0	0	0	0	0	0	0	0	0	0	0	0	0	0	0	0	1	8	0	0	4	0	0	0	0	0	5	0	0	0	0	5	0	0	0	0	2	0	0	0	0	0	3	4	8	0	0	0	0	0	0	0	0	0	0	0	15	0	0	0	6	0	3	6	0	0	0	0	0	0	0	0	0	4	0	0	0	0	0	6	0	0	0	0	4	0	7	0	0	0	3	0	0	0	0	0	5	0	0	0	0	9	0	0	0	0	0	0	2	7	0	0	0	0	0	0	0	0	0	0	0	3	0	7	9	0	0	0	1	0	0	0	0	0	0	0	0	0	0	0	0	0	0	0	0	0	0	0	0	0	0	0	0	0	0	0	0	0	0	0	0	0	4	0	3	0	0	0	0	0	0	8
ACACGATTAGCAGGCCGACGTGCTGTGCTTG	2.76e-07	-11.2			0	0	12	7	0	0	0	0	0	0	0	0	0	0	0	0	4	0	0	0	0	0	0	2	4	6	0	0	0	0	0	0	0	0	0	0	0	0	0	0	0	0	0	0	0	0	0	0	0	0	0	0	0	0	0	0	0	0	0	0	0	0	0	0	0	0	0	0	0	5	0	0	0	0	0	0	0	0	0	0	0	0	0	0	0	0	0	0	0	0	0	0	0	0	0	0	0	0	5	0	0	5	0	0	0	0	0	4	12	0	1	0	0	0	0	0	0	0	0	0	0	0	0	7	0	12	0	0	0	5	0	8	0	0	0	0	0	0	0	0	0	0	0	0	0	0	0	0	0	0	0	0	0	0	0	0	0	0	0	0	0	4	0	0	0	6	0	0	0	10	0	0	0	0	0	0	0	0	0	0	0	0	0	0	0	0	0	0	0	0	0	0	0	0	0	0	0	0	0	0	0	0	0	0	0	0	0	0	0	8	0	0	0	0	5	7	0	0	0	0	0	8	0	0	0	0	0	0	0	0	0	0	0	0	0	0	0	0	0	0	0	0	0	0	0	0	0	0	0	0	0	0	0	0	0	0	0	0	0
ACACGATTTTGATTTAGCGAATAATTGTAAT	1.3e-07	-11			0	0	6	3	0	0	0	0	0	0	0	0	0	0	0	0	1	0	0	0	0	0	0	4	9	7	0	0	0	0	0	0	0	0	0	0	0	0	0	0	0	0	0	0	0	0	0	0	0	0	0	0	0	0	0	0	0	0	0	0	0	0	0	0	0	0	0	0	0	2	0	0	0	0	0	0	0	0	0	0	0	0	0	0	0	0	0	0	0	0	0	0	0	0	0	0	0	0	14	0	0	4	0	0	0	0	0	0	8	0	0	0	0	0	0	0	0	0	0	0	0	0	0	6	0	1	0	0	0	2	0	6	0	0	0	0	0	0	0	0	0	0	0	0	0	0	0	0	0	0	0	0	0	0	0	0	0	0	0	0	0	1	0	0	0	3	0	0	0	4	0	0	0	0	1	0	0	0	0	0	0	0	0	0	0	0	0	0	0	0	0	0	0	0	0	0	0	0	0	0	0	0	0	0	0	0	0	0	0	7	0	0	0	0	2	11	0	0	0	0	0	2	0	0	0	0	0	0	0	0	0	0	0	0	0	0	0	0	0	0	0	0	0	0	0	0	0	0	0	0	0	0	0	0	0	0	0	0	0
ACACGCTCTTGAAGGCTTCTTTAAATAGGGT	1.48e-07	-11.6			0	0	6	4	0	0	0	0	0	0	0	0	0	0	0	0	3	0	0	0	0	0	0	5	11	7	0	0	0	0	0	0	0	0	0	0	0	0	0	0	0	0	0	0	0	0	0	0	0	0	0	0	0	0	0	0	0	0	0	0	0	0	0	0	0	0	0	0	0	5	0	0	0	0	0	0	0	0	0	0	0	0	0	0	0	0	0	0	0	0	0	0	0	0	0	0	0	0	3	0	0	5	0	0	0	0	0	2	5	0	6	0	0	0	0	0	0	0	0	0	0	0	0	2	0	3	0	0	0	0	0	6	0	0	0	0	0	0	0	0	0	0	0	0	0	0	0	0	0	0	0	0	0	0	0	0	0	0	0	0	0	4	0	0	0	6	0	0	0	2	0	0	0	0	0	0	0	0	0	0	0	0	0	0	0	0	0	0	0	0	0	0	0	0	0	0	0	0	0	0	0	0	0	0	0	0	0	0	0	7	0	0	0	0	4	12	0	0	0	0	0	3	0	0	0	0	0	0	0	0	0	0	0	0	0	0	0	0	0	0	0	0	0	0	0	0	0	0	0	0	0	0	0	0	0	0	0	0	0
ACACGGCACGATGCGGCAAGACCAATAGACC	1.95e-07	7.63	7	169708506	20	3	0	0	0	0	0	0	0	0	1	0	0	0	0	0	5	0	0	4	1	0	14	1	0	6	0	0	0	10	0	0	9	0	0	0	13	0	0	0	5	10	0	0	6	0	0	4	3	3	6	0	11	0	6	0	9	0	0	0	0	0	0	0	0	0	0	0	0	0	0	0	0	0	0	0	0	0	0	0	0	0	0	0	0	0	0	0	0	0	0	0	0	0	5	0	0	0	0	0	0	0	0	0	0	0	0	0	0	0	0	0	0	0	0	0	0	0	0	0	0	0	0	0	0	0	0	0	0	0	0	0	0	4	10	0	0	0	0	0	0	3	0	0	0	0	0	0	0	0	0	0	0	0	8	0	0	0	0	0	0	0	0	8	15	0	0	1	0	0	0	0	0	4	0	0	0	16	0	0	0	0	0	2	7	0	0	0	0	5	8	0	0	0	0	0	0	0	0	0	0	0	0	0	4	0	6	0	0	10	0	0	0	0	0	0	0	0	2	9	0	0	4	0	0	0	0	0	0	0	0	5	0	0	0	0	0	0	8	0	0	0	0	0	3	2	0	0	0	0	8	0	0	1	0	0	0	0	0
ACACGGTAATTCAGTCGGTCAGGTGCCAGCA	1.48e-07	-8.04			0	5	15	0	0	0	0	3	0	4	2	0	4	3	0	7	0	0	0	0	0	9	0	0	0	0	0	0	4	0	0	0	0	0	0	0	0	0	0	0	0	6	0	0	11	0	10	0	7	0	0	0	0	7	0	0	4	9	9	7	0	0	0	0	0	12	0	12	0	0	0	0	0	0	0	0	0	0	0	0	0	2	0	0	0	0	0	0	0	0	0	1	1	0	0	0	0	0	9	6	10	4	0	0	0	0	0	4	0	0	3	0	0	4	0	0	0	0	0	0	3	3	0	12	2	1	0	0	3	10	4	5	2	0	0	9	0	0	0	0	0	0	0	0	7	0	0	0	0	0	4	0	0	0	0	0	0	0	0	0	0	0	4	0	0	0	0	0	0	0	0	0	0	0	0	0	0	0	0	0	0	0	0	0	0	0	0	0	0	0	0	1	0	0	0	0	0	0	0	0	0	0	0	0	0	0	0	0	0	0	0	0	0	0	0	2	0	0	0	0	3	0	0	0	0	0	0	0	0	0	2	0	0	0	0	0	0	0	0	0	0	0	0	0	0	0	0	0	0	0	0	7	0	0	0	0	11	0	0
ACACGTACTACGAGTTGTAGTATCCCAAGTC	1e-07	-9.9			0	0	8	0	0	0	0	1	0	0	2	0	5	1	0	5	0	0	0	0	0	13	0	0	0	0	0	0	0	0	0	0	0	0	0	0	0	0	0	0	0	0	0	0	0	0	0	0	0	0	0	0	0	2	0	0	0	9	0	1	0	0	0	0	0	0	0	0	0	0	0	0	0	0	0	0	0	0	0	0	0	0	0	0	0	0	0	0	0	0	0	0	0	0	0	0	0	0	3	5	5	3	0	0	0	0	0	8	0	0	4	0	0	1	0	0	0	0	0	0	3	0	0	0	5	0	4	0	6	6	5	0	0	0	0	2	0	0	0	0	0	0	0	0	0	0	0	0	0	0	1	0	0	0	0	0	0	0	0	0	0	0	6	0	0	0	0	0	0	0	0	0	0	0	0	0	0	0	0	0	0	0	0	2	0	0	0	0	0	0	0	2	0	0	0	0	0	0	0	0	0	0	0	0	0	0	0	0	0	0	0	0	0	0	0	2	0	0	0	0	8	0	0	0	0	0	0	0	0	0	11	0	0	0	0	0	0	0	0	0	0	0	0	0	0	0	0	0	0	0	0	0	0	0	0	0	0	0	0
ACACGTCCGGTGTGCCAGTCAGTCAGTGCAA	1.9e-07	7.82	7	169727091	5	7	0	0	0	0	0	0	0	0	2	0	0	0	0	0	4	0	0	5	13	0	6	1	0	3	0	0	0	12	0	0	3	0	0	0	7	0	0	0	5	4	0	0	2	0	0	5	4	4	4	0	4	0	6	0	8	0	0	0	0	0	0	0	0	0	0	0	0	0	0	0	0	0	0	0	0	0	0	0	0	0	0	0	0	0	0	0	0	0	0	4	8	0	0	0	0	0	0	0	0	0	0	0	0	0	0	0	0	0	0	0	0	0	0	5	0	0	0	0	0	0	0	0	0	0	0	0	0	0	0	0	0	1	9	0	0	0	0	0	0	5	0	0	0	0	0	0	0	0	0	0	0	0	8	0	0	0	0	0	0	0	0	6	13	0	0	0	0	0	0	0	0	2	0	0	0	11	0	0	0	0	0	3	6	0	0	0	0	4	4	0	0	0	0	0	0	0	0	0	0	0	8	8	8	0	12	0	0	1	0	0	0	0	0	0	0	0	8	1	0	0	10	0	0	0	0	0	0	0	0	13	0	0	0	0	0	0	3	0	0	0	0	0	0	8	0	0	0	0	6	0	0	0	0	0	0	0	0
ACACGTCTCGCCGTGCGACCATTTCCTTTAA	1.28e-07	-7.47			0	0	4	0	0	11	5	0	0	0	4	0	0	5	2	12	5	5	6	0	0	6	0	3	10	0	0	1	0	0	0	0	0	0	7	4	0	10	0	9	0	0	1	2	3	9	8	9	3	0	0	0	4	8	0	0	0	9	5	9	0	0	0	0	0	0	0	0	0	0	0	0	0	0	0	0	0	0	0	0	0	0	0	0	3	0	0	0	0	0	0	0	0	0	0	0	0	0	3	2	0	12	0	0	4	4	0	12	0	0	3	6	14	0	2	0	3	0	6	0	0	0	6	0	7	8	0	0	0	5	4	1	0	0	0	0	0	0	0	0	0	0	0	0	0	9	0	0	0	0	4	8	0	9	0	0	0	0	0	0	5	0	4	0	0	0	0	0	0	0	0	0	7	0	2	0	14	0	0	0	0	0	0	0	0	0	0	0	0	0	0	0	0	0	0	5	0	0	0	0	0	0	0	0	7	3	2	0	0	0	0	0	0	0	6	7	0	0	0	0	1	0	0	11	0	0	0	0	0	0	0	5	7	0	0	0	0	0	0	0	0	0	0	0	0	0	0	0	4	0	0	0	2	0	10	0	7	11	2
ACACTAAGTGGGCTAACTCGACACGAATAGC	7.38e-08	-7.94			0	7	3	0	0	0	0	5	0	9	2	0	6	7	0	4	0	0	0	0	0	2	0	0	0	0	0	0	6	0	0	0	0	0	0	0	0	0	0	0	0	10	0	0	3	0	15	0	12	0	0	0	0	10	0	0	4	5	2	5	0	0	0	0	0	2	0	9	0	0	0	0	0	0	0	0	0	0	0	0	0	12	0	0	0	0	0	0	0	0	0	0	0	0	10	0	0	0	15	2	7	10	0	0	0	0	0	2	0	0	3	0	0	12	0	0	0	0	0	0	2	0	0	7	5	0	0	0	5	5	1	8	7	0	0	11	0	0	0	0	0	0	0	0	6	0	0	0	0	0	6	0	0	0	0	0	0	0	0	0	0	0	6	0	0	0	0	0	0	0	0	0	0	0	0	0	0	0	0	0	0	0	0	0	0	0	0	0	0	0	0	4	0	0	0	0	0	0	0	0	0	0	0	0	0	0	0	0	0	0	0	0	0	0	0	10	0	0	0	0	10	0	0	0	0	0	0	0	0	0	14	0	0	0	0	0	0	0	0	0	0	0	0	0	0	0	0	0	0	0	0	8	0	0	0	0	2	0	0
ACACTACCTTAATCACAGACGACGGTTCAGT	2.31e-07	-9.61			0	0	0	0	0	0	0	0	0	11	2	0	8	4	5	5	3	0	0	0	0	0	0	4	9	0	0	5	0	0	0	7	0	0	0	4	0	0	0	0	0	0	0	0	0	0	8	0	0	0	0	0	0	0	0	0	0	4	0	3	0	0	0	0	0	0	0	0	0	0	0	0	0	0	0	0	0	0	0	0	0	0	0	0	0	0	0	0	0	0	0	0	0	0	0	8	0	0	0	8	0	0	0	0	0	0	6	0	0	0	0	0	0	0	10	0	4	0	0	0	2	0	6	0	0	3	9	5	3	0	0	0	0	0	0	0	0	0	0	0	0	0	0	7	0	0	0	3	2	0	0	0	0	4	0	0	0	0	0	0	0	7	0	0	0	0	0	0	0	0	0	0	0	0	0	0	0	0	0	0	0	0	0	0	0	0	0	0	0	0	0	0	0	0	0	0	0	0	0	0	0	0	0	0	0	0	0	0	0	0	0	0	0	0	0	7	0	0	0	4	0	0	0	0	0	0	0	0	0	0	0	0	0	0	0	0	0	0	0	0	0	1	0	0	1	0	0	0	0	0	0	1	0	0	0	0	4	6	0
ACACTATGTTAGTGTTTGTTAGAAGATGCCC	2.62e-07	-7.35			0	0	2	0	0	5	7	0	0	0	2	0	0	0	6	5	4	0	4	0	0	5	0	3	11	0	0	7	0	0	0	0	5	0	1	4	0	7	0	12	0	0	0	7	2	0	5	7	6	0	0	0	4	2	0	0	4	5	2	1	0	0	0	0	0	0	1	0	0	0	0	0	0	0	0	0	0	0	0	0	0	0	0	0	6	0	0	3	0	0	0	0	0	0	0	0	0	0	9	0	0	2	0	6	9	0	0	10	0	0	6	1	9	0	4	0	2	0	4	0	0	0	6	0	0	2	0	0	0	5	8	1	0	0	0	2	0	0	0	0	0	0	0	0	0	0	0	0	0	0	4	6	0	3	0	0	0	1	0	0	2	1	5	0	0	0	0	0	0	0	0	0	5	0	1	0	12	0	0	0	0	0	0	0	0	2	0	0	0	0	0	0	0	0	0	2	5	0	0	0	0	0	0	0	7	2	5	0	0	0	0	0	0	0	3	5	0	0	0	0	0	0	0	2	0	8	0	0	0	0	0	7	6	0	0	0	0	0	0	0	0	0	0	0	0	0	0	0	5	0	0	0	5	0	2	0	2	1	3
ACACTATTTCCCTTTCAGTCCTCCATGAAGC	1.74e-07	-8.54			0	0	0	3	0	0	0	0	0	2	0	0	0	0	0	0	0	0	1	0	0	4	0	0	0	0	0	0	0	0	0	0	0	0	0	0	0	0	0	0	0	0	0	0	0	0	0	0	0	0	0	0	0	0	0	16	0	6	3	7	0	0	0	0	0	0	0	0	0	0	0	0	0	0	0	0	0	0	0	0	0	0	0	0	0	0	0	0	0	0	0	0	0	0	0	0	0	0	5	0	0	5	0	0	0	0	0	10	0	0	6	0	0	0	0	0	0	7	4	0	0	0	0	0	12	0	7	0	0	3	9	1	0	0	0	0	0	0	0	0	0	0	0	0	0	0	0	4	0	0	1	0	0	0	0	0	0	0	0	0	0	0	14	0	0	0	0	0	0	0	0	0	0	0	0	6	0	0	0	0	0	0	0	0	0	0	0	0	0	0	0	0	0	0	0	0	0	0	0	0	0	0	0	0	0	0	0	0	0	8	3	0	0	0	14	16	5	0	0	0	4	0	0	0	8	0	0	0	0	6	0	0	0	0	0	0	0	0	0	0	0	0	0	0	0	0	0	0	0	0	0	0	4	0	0	0	0	0	0
ACACTCAAAGGTAATGCCTCACAACCTCATA	1.26e-07	-11.3			0	0	4	4	0	0	0	0	0	0	0	0	0	0	0	0	3	0	0	0	0	0	0	4	9	6	0	0	0	0	0	0	0	0	0	0	0	0	0	0	0	0	0	0	0	0	0	0	0	0	0	0	0	0	0	0	0	0	0	0	0	0	0	0	0	0	0	0	0	0	0	0	0	0	0	0	0	0	0	0	0	0	0	0	0	0	0	0	0	0	0	0	0	0	0	0	0	0	9	0	0	11	0	1	0	0	6	8	11	0	7	0	0	0	0	0	0	0	0	0	0	0	0	2	0	6	0	0	0	0	0	3	0	0	0	0	0	0	0	0	0	0	0	0	0	0	0	0	0	0	0	0	0	1	0	0	0	0	0	0	0	1	0	0	0	7	0	0	0	4	0	0	0	0	0	0	0	0	0	0	0	0	0	0	0	0	0	0	0	0	0	0	0	0	0	0	0	0	0	0	0	0	0	0	0	0	0	0	0	1	0	0	0	0	6	7	0	0	0	0	0	4	0	0	0	0	0	0	0	0	0	0	0	0	0	0	0	0	0	0	0	0	0	0	0	0	0	0	0	0	0	0	0	0	0	0	0	0	0
ACACTCAACCCCTTTCAAATGATCCGATGAT	1.73e-07	-8.39			0	0	3	0	0	0	0	1	0	0	2	0	5	8	1	5	0	0	0	0	0	5	0	0	0	0	0	0	0	0	0	0	0	0	0	0	0	3	0	0	0	0	4	0	2	0	0	0	0	0	0	0	0	5	0	0	0	2	2	4	0	0	0	0	0	0	0	0	0	0	0	0	0	10	0	0	0	0	0	0	0	0	0	0	1	0	0	0	0	0	0	6	0	0	0	0	0	0	2	10	7	6	0	0	0	0	0	6	0	0	7	0	0	0	0	0	0	0	0	0	3	10	0	6	12	0	0	0	4	2	1	0	0	0	0	0	0	0	0	0	0	0	0	0	0	0	0	0	0	0	7	0	0	0	0	0	0	0	0	0	1	0	9	0	0	0	0	0	0	0	0	0	0	0	0	0	0	1	0	0	0	0	0	0	0	1	0	0	0	0	0	2	0	0	0	0	0	0	0	0	0	0	0	0	0	0	0	0	0	0	0	0	0	0	0	6	0	0	0	0	5	0	1	0	0	0	0	0	0	1	13	1	0	0	0	0	0	0	0	0	0	0	0	0	0	0	0	0	0	0	0	0	0	0	0	0	0	0	2
ACACTCATCATTAAGAGCTTCCATCAAATCC	3.54e-08	-9.05			0	5	2	0	1	0	0	4	0	7	3	0	9	6	0	9	0	0	0	0	0	11	0	0	0	0	0	0	4	0	0	0	0	0	0	0	0	0	0	0	0	1	0	0	6	0	4	0	3	0	0	0	0	1	0	0	12	2	6	9	0	0	0	0	0	3	0	0	0	0	0	0	0	0	0	0	0	0	0	0	0	8	0	0	0	0	0	0	0	0	0	0	0	0	0	0	0	0	12	6	2	5	0	0	0	0	0	4	0	0	7	0	0	7	0	0	0	0	0	0	4	5	0	5	9	0	0	0	2	10	0	6	0	0	0	6	0	0	0	0	0	0	0	0	0	0	0	0	0	0	2	0	0	0	0	0	0	0	0	0	0	0	8	0	0	0	0	0	0	0	0	0	0	0	0	0	0	0	0	0	0	0	0	0	0	0	0	0	0	0	0	2	0	0	0	0	0	0	1	0	0	0	0	0	0	0	0	0	0	0	0	0	0	0	0	1	0	0	0	0	5	0	0	0	0	0	0	0	0	0	6	0	0	0	0	0	0	0	0	0	0	0	0	0	0	0	0	0	0	0	0	8	0	0	0	0	4	0	0
ACACTGCATTCTTTTGGTTCTTCCATCTTGG	1.93e-07	-8.77			0	0	7	0	0	0	0	0	5	0	2	0	6	0	0	0	0	7	6	0	0	13	0	1	0	0	0	0	0	0	0	0	0	0	0	0	0	0	1	0	0	0	4	2	0	11	4	0	0	0	0	0	0	0	0	0	0	0	5	4	0	0	0	0	0	0	0	0	0	0	0	0	0	0	0	0	0	0	0	0	0	0	0	0	0	0	0	0	0	0	0	0	0	0	0	0	0	0	0	0	0	0	2	0	0	0	0	8	0	0	0	0	0	4	0	0	0	0	5	0	0	0	0	0	0	0	0	0	0	5	5	5	0	0	0	0	0	0	0	0	0	0	0	6	0	0	0	5	0	0	6	0	0	0	0	0	0	0	0	0	2	0	0	0	0	0	3	0	0	0	0	4	0	3	0	0	0	10	0	0	0	0	0	3	0	1	0	0	7	0	0	0	0	0	0	9	7	0	0	0	0	0	0	0	0	0	1	0	1	0	3	2	0	0	0	1	0	0	0	0	0	0	0	0	0	0	0	0	0	0	0	0	0	0	0	0	0	0	0	0	0	0	0	0	0	0	0	0	0	3	0	4	0	0	0	0	0	0	0
ACACTGCGAGCACATCTGGCACGCTTTCTTG	2.66e-07	5.55			20	0	6	5	5	5	10	0	4	0	5	2	0	0	7	2	6	6	1	8	14	0	12	10	9	4	17	7	0	20	22	3	17	4	6	11	10	3	7	0	17	6	10	2	0	2	4	29	5	12	22	11	9	1	5	9	1	0	3	5	7	7	5	4	6	9	5	7	8	3	10	6	1	10	4	10	8	8	7	9	7	16	4	0	5	4	3	6	4	15	16	6	4	11	11	10	6	4	0	0	2	0	5	0	13	4	0	0	11	9	0	0	5	0	7	4	4	10	0	7	5	4	6	4	0	4	0	5	11	0	0	0	0	3	5	4	1	1	2	6	2	6	4	0	1	16	7	4	0	11	0	0	10	4	14	0	13	9	0	19	0	10	0	7	13	6	11	10	6	16	5	15	6	4	4	3	2	4	4	4	0	1	8	1	15	7	3	9	11	16	15	4	7	5	3	19	9	4	4	3	4	6	4	0	10	5	6	3	5	7	1	7	3	4	8	0	6	4	4	14	3	14	10	9	8	8	4	6	2	7	6	8	4	3	16	6	7	13	9	8	8	8	1	4	4	2	14	10	11	4	4	11	0	10	18	5	9	13	0
ACACTGCTAGGGGTGGGCATTTTAAAACCGA	3.27e-08	-8.28	2	12400341	0	0	0	0	4	7	0	2	5	0	2	0	4	7	2	4	2	0	0	2	0	2	0	1	0	0	1	3	0	0	4	0	0	0	5	2	9	0	4	0	0	0	0	0	0	0	0	0	10	0	0	0	0	0	0	5	0	12	0	0	0	0	0	0	0	0	0	0	0	0	0	0	0	0	0	0	0	0	0	0	0	0	0	0	0	0	0	0	0	0	0	0	0	0	0	0	0	0	0	0	1	0	0	0	0	0	0	0	0	0	0	0	0	0	3	9	4	0	0	0	2	0	2	3	0	0	0	1	11	3	1	17	0	0	0	0	0	0	0	0	0	0	0	4	0	4	0	1	0	3	2	0	0	0	0	0	0	6	1	0	7	0	3	1	2	6	0	0	5	1	0	0	2	5	0	0	0	0	0	0	0	0	0	8	6	6	0	0	2	3	7	0	0	0	0	0	2	0	0	0	0	0	0	0	0	0	0	0	0	0	3	0	0	0	0	7	11	9	0	0	0	0	0	0	0	0	0	0	0	0	3	0	5	0	0	0	0	0	0	0	0	0	0	0	1	0	0	0	0	0	0	6	0	0	0	0	2	3	2
ACACTGGGCGTCGCGGTGAGCTAGAAAAGGA	2.47e-07	-10.4			0	0	3	3	0	0	0	0	0	0	0	0	0	0	0	0	4	0	0	0	0	0	0	2	3	4	0	0	0	0	0	0	0	0	0	0	0	0	0	0	0	0	0	0	0	0	0	0	0	0	0	0	0	0	0	0	0	0	0	0	0	0	0	0	0	0	0	0	0	3	0	0	0	0	0	0	0	0	0	0	0	0	0	0	0	0	0	0	0	0	0	0	0	0	0	0	0	0	7	0	0	4	0	0	0	0	11	4	8	0	12	0	0	0	0	0	0	0	0	0	0	0	0	14	0	4	0	0	0	10	0	12	0	0	0	0	0	0	0	0	0	0	0	0	0	0	0	0	0	0	0	0	0	0	0	0	0	0	0	0	0	7	0	0	0	3	0	0	0	4	0	0	0	0	0	0	0	0	0	0	0	0	0	0	0	0	0	0	0	0	0	0	0	0	0	0	0	0	0	0	0	0	0	0	0	0	0	0	0	3	0	0	0	0	6	2	0	0	0	0	0	7	0	0	0	0	0	0	0	0	0	0	0	0	0	0	0	0	0	0	0	0	0	0	0	0	0	0	0	0	0	0	0	0	0	0	0	0	0
ACACTGTAACCAGAATATTTCATCATCAATA	2.04e-07	-8.55			0	4	5	0	0	0	1	3	0	5	1	0	1	0	0	9	0	0	0	0	0	1	0	0	0	0	0	0	0	0	0	0	0	0	0	0	0	0	0	0	0	7	0	0	5	0	0	0	3	0	0	0	0	9	0	0	3	4	2	2	0	0	0	0	0	5	0	1	0	0	0	0	0	0	0	0	0	0	0	0	0	6	0	0	0	0	0	0	0	0	0	0	0	0	0	0	0	0	2	5	1	8	0	0	0	0	0	2	0	0	6	0	0	10	0	0	0	0	0	0	4	0	0	8	0	1	0	0	2	11	5	3	2	0	0	2	0	0	0	0	0	0	0	0	4	0	0	0	0	0	8	0	0	0	0	0	0	0	0	0	0	0	3	0	0	0	0	0	0	0	0	0	0	0	1	0	0	0	0	0	0	0	0	0	0	0	0	0	0	0	0	1	0	0	0	0	0	0	0	0	0	0	0	0	0	0	0	0	0	0	0	0	0	0	0	5	0	0	0	0	10	0	0	0	0	0	0	0	0	0	2	0	0	0	0	0	0	0	0	0	0	0	0	0	0	0	0	0	0	0	0	5	0	0	0	0	7	0	0
ACACTGTCCGGTGCGCGAGCCACGTAAGCCA	1.71e-08	-8.16			0	0	0	0	6	0	0	0	0	11	3	0	4	9	21	4	2	0	0	0	0	0	0	2	4	0	0	5	0	0	0	3	0	0	0	7	0	5	0	3	0	0	0	0	0	0	3	0	0	0	0	0	0	0	0	0	0	3	2	7	0	0	0	0	0	0	0	0	0	0	0	0	0	0	0	0	0	0	0	0	0	0	0	0	0	0	0	0	0	0	0	0	0	0	1	2	0	0	0	8	0	0	0	6	4	0	14	0	0	0	0	0	0	0	3	0	19	0	0	0	1	0	8	4	0	7	2	3	2	2	0	0	0	0	0	0	0	0	0	0	0	0	0	9	0	0	0	3	5	0	0	0	0	11	0	0	0	6	0	0	0	3	4	0	0	0	0	0	0	0	0	0	0	0	0	0	0	0	0	0	0	0	0	0	0	0	0	0	0	0	0	0	0	0	0	0	0	0	0	0	0	0	0	0	0	0	0	0	0	0	0	0	0	0	1	7	0	0	0	0	0	0	0	0	0	0	0	0	0	0	9	2	0	0	0	0	0	0	4	0	0	9	0	0	3	0	0	0	0	0	0	0	0	0	0	0	11	3	0
ACACTTATCTCCTGGAGACGAAGCTTCCTGT	1.07e-07	7.48	5	93578441	10	4	0	1	10	3	8	4	0	4	3	1	0	0	7	7	0	7	0	6	1	1	6	4	0	4	6	5	4	2	3	2	7	6	3	0	1	0	6	0	12	6	10	6	0	6	3	5	0	10	4	8	4	12	10	2	0	9	0	0	6	7	10	5	6	7	2	3	0	0	5	14	3	4	0	5	5	7	0	3	7	4	0	1	3	3	0	5	4	3	13	6	1	2	1	3	8	3	0	7	0	7	1	3	4	0	0	2	2	5	0	1	7	1	7	2	3	8	4	3	0	14	8	0	9	0	5	0	0	0	0	0	0	4	2	0	4	4	12	4	4	5	4	6	7	0	5	12	6	0	0	0	5	7	14	4	5	0	9	9	0	4	6	4	6	6	0	7	0	5	2	5	4	7	6	3	14	8	3	2	3	1	3	4	6	2	8	5	0	5	4	2	2	2	9	2	0	9	5	5	6	4	3	3	7	5	2	3	2	0	4	6	8	1	3	0	4	0	8	2	4	5	2	2	0	8	4	0	5	1	0	5	3	5	3	2	4	4	5	1	8	1	4	2	4	5	4	3	2	0	8	4	7	6	0	9	0	2	2
ACACTTCAACTTGTAGATTCTTGAACTCGAA	8.11e-08	-5.58			3	0	2	0	1	5	4	3	3	4	4	0	4	5	14	0	12	4	3	0	0	5	0	3	0	0	0	8	2	0	4	6	0	0	1	2	0	9	11	9	0	0	0	3	3	0	10	7	6	0	0	10	8	3	3	2	20	5	5	0	2	0	18	4	0	0	4	0	1	0	0	0	0	10	9	9	8	4	0	8	0	4	4	0	0	0	0	3	11	0	0	4	0	0	0	0	0	0	14	0	8	4	0	0	0	7	0	14	17	0	6	0	0	1	0	9	5	0	0	0	4	0	4	3	0	3	0	3	4	18	3	20	0	2	0	7	6	1	0	6	9	0	0	11	0	0	0	0	5	2	18	5	0	0	8	6	4	9	7	5	0	4	7	0	0	11	6	6	12	0	7	13	0	0	0	4	0	0	5	6	0	0	0	0	0	1	2	0	1	0	0	2	0	5	0	0	0	6	5	0	4	0	0	0	3	0	0	1	0	6	0	0	0	0	0	8	0	4	0	0	8	4	0	0	0	0	2	1	0	0	2	0	4	2	7	12	4	0	0	0	5	15	0	6	1	16	0	0	0	8	0	4	0	6	10	3	4	0	16
ACACTTCCCCAAGTACTTTTTCCCCGCCATC	1.35e-07	7.4	7	4288954	7	0	0	0	0	0	0	0	0	5	1	7	0	0	0	0	0	2	0	2	4	0	0	1	0	0	3	0	0	0	0	0	0	0	0	0	3	0	0	0	0	0	0	0	0	0	0	2	0	0	0	0	0	2	2	0	0	0	0	0	0	0	0	0	0	0	0	0	0	0	0	0	0	2	0	0	0	4	0	0	0	0	0	0	0	0	0	0	7	0	0	0	0	0	0	0	0	3	0	0	0	0	0	0	0	0	0	0	0	2	0	0	2	0	0	0	0	0	0	8	0	1	0	0	0	0	0	0	0	0	0	0	0	0	0	6	0	0	0	0	0	0	0	0	7	0	2	1	1	0	0	0	0	0	2	0	0	0	0	0	0	0	0	0	2	0	3	0	2	0	2	0	0	0	0	0	0	0	0	0	5	0	0	0	0	0	0	0	0	2	0	4	0	5	1	0	0	3	0	0	0	0	0	0	0	3	7	0	0	3	3	10	0	8	0	0	5	0	0	0	0	0	5	2	0	18	2	0	0	0	0	0	1	8	3	0	0	0	4	1	0	0	0	0	4	3	0	0	0	0	2	0	11	4	0	0	0	0	0
ACACTTGACAATGTCTCCATAGCCACCAGGT	2.37e-08	6.99	3	160580935	2	0	0	1	0	0	0	0	0	0	2	6	1	1	0	0	0	0	0	6	7	0	3	0	0	0	1	0	4	0	0	0	0	6	0	6	5	0	0	0	0	3	0	0	0	0	0	0	0	3	9	0	0	1	7	0	0	0	0	0	4	6	7	0	4	3	2	13	7	0	0	9	4	4	0	8	11	5	7	2	9	0	0	3	7	4	0	4	5	1	3	9	5	5	5	2	0	8	0	0	0	0	0	3	3	3	0	0	6	3	1	0	2	0	2	0	0	2	5	9	0	4	0	2	0	0	0	6	4	0	0	0	4	6	3	4	8	1	2	4	0	0	0	0	0	0	5	0	1	0	0	0	5	0	0	0	0	0	7	0	0	0	0	0	6	0	3	11	2	11	15	0	8	0	8	2	6	4	3	0	8	7	8	7	1	0	2	2	0	10	4	5	3	7	2	3	12	4	3	7	2	2	4	5	5	0	5	8	6	0	2	4	0	0	0	0	2	0	11	0	1	0	3	0	0	2	3	1	0	6	2	0	4	5	8	3	3	5	3	1	6	0	5	4	14	0	5	3	6	0	1	0	0	0	0	0	0	0	0
ACACTTGATAATGAGGGCCATCTCTTCCTCA	7.69e-08	-6.95			0	0	4	0	1	0	5	0	0	18	3	0	3	16	4	2	3	0	3	0	0	3	0	4	10	3	0	8	0	0	6	6	2	0	7	0	0	0	4	0	4	0	0	0	3	6	6	0	7	0	0	0	5	0	0	0	5	5	6	1	0	0	0	0	0	0	0	0	0	0	0	0	0	0	0	0	5	0	0	0	0	0	25	0	0	0	0	0	0	0	0	0	0	0	0	0	12	0	3	5	3	0	0	0	0	0	11	0	0	0	0	0	0	7	1	5	7	0	0	0	0	0	2	0	0	0	0	0	0	0	0	0	0	0	0	0	0	0	0	0	9	0	0	2	0	0	0	0	0	2	0	12	0	9	2	0	7	1	0	0	6	0	3	5	0	9	0	0	0	0	0	6	0	6	0	0	0	0	0	0	0	0	0	0	3	3	0	0	1	0	0	0	0	0	0	0	0	0	0	0	0	0	0	0	0	0	0	0	0	7	0	0	0	4	1	0	0	11	0	1	7	7	0	0	0	0	0	0	3	6	0	1	0	0	0	0	0	0	0	0	0	0	0	0	0	0	0	0	0	1	0	4	4	0	5	9	9	3	6
ACACTTTTGCAAGGAAGACTGCCTTCTAAGG	2.62e-07	-7.73			0	3	5	0	0	0	0	3	0	7	2	0	8	4	1	4	0	0	0	0	0	8	0	0	0	0	0	0	8	0	0	0	0	0	0	0	0	0	0	0	0	7	0	0	14	0	3	0	8	0	0	0	0	5	0	0	4	13	3	8	0	0	0	0	0	3	0	7	0	0	0	0	0	0	0	0	0	0	0	0	0	0	0	0	0	0	0	0	0	0	0	0	0	0	0	0	0	0	5	2	3	7	0	0	0	0	0	6	0	0	2	0	0	7	3	0	0	0	0	0	4	11	0	2	0	0	0	0	4	8	10	9	0	0	0	19	0	0	0	0	0	0	0	0	6	0	0	0	0	0	6	0	0	0	0	0	0	0	0	0	0	0	6	2	0	0	0	0	0	0	0	0	0	0	0	0	0	0	0	0	0	0	0	0	0	0	0	0	0	0	0	2	0	0	0	0	0	0	0	0	0	0	0	0	0	0	0	0	0	0	0	0	0	0	0	4	0	0	0	0	5	0	0	0	0	0	0	0	0	0	6	0	0	0	0	0	0	0	0	0	0	0	0	0	0	0	0	0	0	0	0	5	0	0	0	0	9	0	0
ACAGAAAAGTTAGGCAAAGTATGGCAAATTA	1.86e-07	-8.63			0	8	8	0	0	0	0	5	0	4	3	0	10	8	0	6	0	2	0	0	0	9	0	0	0	0	0	0	4	0	0	0	0	0	0	0	0	0	0	0	0	9	0	0	5	0	4	0	2	0	0	0	0	9	0	0	5	8	5	2	0	0	0	0	0	8	0	0	0	0	0	0	0	0	0	0	0	0	0	0	0	0	0	0	0	0	0	0	0	0	0	0	0	0	0	0	0	0	5	3	2	2	0	0	0	0	0	8	0	0	1	0	0	1	0	0	0	0	0	0	3	8	0	4	3	0	0	0	4	8	6	9	5	0	0	2	0	0	0	0	0	0	0	0	8	0	0	0	0	0	2	0	0	0	0	0	0	0	0	0	0	0	4	0	0	0	0	0	0	0	0	0	0	0	0	0	0	0	0	0	0	0	0	0	0	0	0	0	0	0	0	1	0	0	0	0	0	0	0	0	0	0	0	0	0	0	0	0	0	0	0	0	0	0	0	7	0	0	0	0	5	0	0	0	0	0	0	0	0	0	2	0	0	0	0	0	0	0	0	0	0	0	0	0	0	0	0	0	0	0	0	3	0	0	0	0	9	0	0
ACAGAAACCTTTTGACTCGGAATAAAGCTGT	2.76e-07	-11.2			0	0	9	8	0	0	0	0	0	0	0	0	0	0	0	0	3	0	0	0	0	0	0	2	4	3	0	0	0	0	0	0	0	0	0	0	0	0	0	0	0	0	0	0	0	0	0	0	0	0	0	0	0	0	0	0	0	0	0	0	0	0	0	0	0	0	0	0	0	2	0	0	0	0	0	0	0	0	0	0	0	0	0	0	0	0	0	0	0	0	0	0	0	0	0	0	0	0	3	0	0	7	0	0	0	0	0	10	3	0	6	0	0	0	0	0	0	0	0	0	0	0	0	1	0	1	0	0	0	6	0	6	0	0	0	0	0	0	0	0	0	0	0	0	0	0	0	0	0	0	0	0	0	0	0	0	0	0	0	0	0	10	0	0	0	4	0	0	0	5	0	0	0	0	0	0	0	0	0	0	0	0	0	0	0	0	0	0	0	0	0	0	0	0	0	0	0	0	0	0	0	0	0	0	0	0	0	0	0	1	0	0	0	0	6	4	0	0	0	0	0	5	0	0	0	0	0	0	0	0	0	0	0	0	0	0	0	0	0	0	0	0	0	0	0	0	0	0	0	0	0	0	0	0	0	0	0	0	0
ACAGAAAGGAGCCCTGGATAAATTTCTTAAG	8.57e-08	-8.91			0	7	4	0	0	0	0	5	0	4	1	0	5	0	0	3	0	0	0	0	0	3	0	0	0	0	0	0	0	0	0	0	0	0	0	0	0	0	0	0	0	1	0	0	6	0	1	0	2	0	0	0	0	0	0	0	0	1	0	2	0	0	0	0	0	1	0	4	0	0	0	0	0	0	0	0	0	0	0	0	0	10	0	0	0	0	0	0	0	0	0	0	0	0	0	0	0	0	7	4	5	5	0	0	0	0	0	4	0	0	7	0	0	0	0	0	0	0	0	0	4	4	0	2	15	0	0	0	3	0	10	9	0	0	0	2	0	0	0	0	0	0	0	0	2	0	0	0	0	0	2	0	0	0	0	0	0	0	0	0	0	0	7	0	0	0	0	0	0	0	0	0	0	0	0	0	0	0	0	0	0	0	0	0	0	0	0	0	0	0	0	1	0	0	0	0	0	0	0	0	0	0	0	0	0	0	0	0	0	0	0	0	0	0	0	6	0	0	0	0	10	0	0	0	0	0	0	0	0	0	2	0	0	0	0	0	0	0	0	0	0	0	0	0	0	0	0	0	0	0	0	4	0	0	0	0	7	0	0
ACAGAAAGGGGCAATGGGGTGCAATGGGGTC	2.22e-07	5.63	2	149614348	2	2	10	3	1	4	3	0	3	2	2	5	0	0	0	0	3	0	4	4	2	0	3	3	0	6	7	0	10	10	6	0	3	0	0	0	1	0	5	0	1	1	7	10	0	0	6	18	3	0	17	3	5	5	1	5	4	0	2	4	10	11	10	11	0	10	1	9	0	15	0	6	7	14	2	1	3	16	3	11	3	2	6	10	4	20	14	9	4	0	3	1	1	0	0	0	14	15	0	1	4	0	2	1	0	1	0	4	0	9	0	0	24	0	0	10	0	0	0	3	0	11	0	0	0	0	5	3	4	0	0	0	2	4	7	0	8	9	12	0	0	9	7	0	0	9	10	0	0	0	0	0	13	4	8	0	0	6	1	1	1	11	0	3	6	1	2	0	0	4	0	0	4	0	0	6	0	1	5	0	2	1	8	2	3	6	0	5	6	2	6	1	0	2	4	0	5	4	3	5	0	0	4	17	0	3	3	0	9	0	2	6	6	8	0	0	0	0	0	6	0	0	2	2	0	2	2	4	0	8	0	13	3	2	3	13	6	3	4	13	7	11	7	1	0	6	0	12	2	0	1	5	9	0	0	0	0	0	6
ACAGAACCTCTCAAGTCATTAGGTCCACCTA	8.88e-08	-8.08			0	0	0	1	5	0	6	0	1	0	0	0	0	0	0	0	3	0	0	0	0	0	0	3	0	10	0	0	0	0	11	1	0	0	2	0	0	2	6	0	0	0	0	1	3	11	0	0	0	0	0	0	0	0	0	0	0	8	3	7	0	0	0	0	0	0	0	0	0	0	0	0	0	0	0	0	0	0	0	0	0	0	0	0	0	0	0	0	0	0	0	0	0	0	0	0	0	0	3	0	0	0	0	3	4	0	0	0	0	0	1	0	0	0	0	5	0	0	0	0	0	0	0	8	9	0	0	0	0	10	3	10	0	0	0	0	0	4	0	0	0	0	4	0	0	5	6	0	0	0	9	0	0	5	0	0	3	6	0	0	0	0	5	0	0	6	0	4	12	0	0	5	0	4	1	0	0	1	0	0	0	0	0	0	0	2	0	0	0	0	0	0	0	0	0	0	0	2	0	0	0	0	0	0	0	0	0	0	0	0	0	8	0	0	6	5	0	0	0	0	1	0	0	0	0	0	0	0	0	0	0	0	3	0	0	0	0	0	0	0	0	3	0	0	0	0	0	0	0	0	1	0	7	0	2	8	11	7	8
ACAGAATAAATCCAAGAATGGGTTGTCAGCT	5.82e-08	-8.12			0	0	4	0	0	0	0	3	0	0	2	0	7	1	0	4	0	0	0	0	0	13	0	0	0	0	0	0	0	0	0	0	0	0	0	0	0	0	0	0	0	0	0	0	8	0	0	0	0	0	0	0	0	6	0	0	0	3	6	7	2	0	0	0	0	0	0	0	0	0	0	0	0	8	0	3	0	0	0	0	0	0	0	0	0	0	0	0	0	0	0	1	0	0	0	0	0	0	15	8	9	7	1	0	0	0	0	2	0	0	2	0	0	8	0	0	0	0	0	0	7	4	0	3	3	0	0	0	8	2	1	0	0	0	0	11	0	0	0	0	0	11	0	0	0	0	0	0	0	0	2	0	0	0	0	0	0	0	0	0	0	0	4	0	0	0	0	0	0	0	0	2	0	0	0	0	0	6	0	0	0	0	0	4	0	2	0	0	4	0	0	0	0	0	0	0	0	0	0	0	0	0	0	0	0	0	0	0	5	0	0	0	0	0	0	14	0	0	0	0	3	0	0	0	0	0	0	0	0	0	9	0	0	0	0	0	0	0	0	0	0	0	0	0	0	0	0	0	0	0	0	0	0	0	0	0	0	0	0
ACAGACACACCCATGCAATTGGATTGCAGAA	8.32e-08	-8.68			0	6	6	0	0	0	0	3	0	13	3	0	8	9	0	7	0	0	0	0	0	6	0	0	0	0	0	0	6	0	0	0	0	0	0	0	0	0	0	0	0	4	0	0	11	0	4	0	5	0	0	0	0	8	0	0	5	5	9	2	0	0	0	0	0	0	0	0	0	0	0	0	0	0	0	0	0	0	0	0	0	0	0	0	0	0	0	0	0	0	0	0	0	0	0	0	0	0	5	6	6	2	0	0	0	0	0	4	0	0	9	0	0	8	0	0	0	0	0	0	5	5	0	9	0	0	0	0	4	6	4	0	5	0	0	0	0	0	0	0	0	0	0	0	2	0	0	0	0	0	2	0	0	0	0	0	0	0	0	0	0	0	6	0	0	0	0	0	0	0	0	0	0	0	0	0	0	0	0	0	0	0	0	0	0	1	0	0	0	0	0	1	0	0	0	0	0	0	0	0	0	0	0	0	0	0	0	0	0	0	0	0	0	0	0	2	0	0	0	0	1	0	0	0	0	0	0	0	0	0	2	0	0	0	0	0	0	0	0	0	0	0	0	0	0	0	0	0	0	0	0	4	4	0	0	0	2	0	0
ACAGACACTACAGACAGACATTTTTCGGTCT	1.15e-07	-7.08			0	0	0	0	3	0	0	0	7	4	2	1	2	1	2	4	3	6	4	0	0	0	0	1	2	0	0	4	0	0	0	9	0	0	3	0	0	7	0	1	0	0	0	0	2	0	7	0	0	0	2	0	0	3	0	0	0	1	0	0	3	0	0	6	0	0	6	7	0	8	0	0	0	2	2	8	0	1	5	0	0	2	4	1	2	3	0	1	0	0	4	0	0	0	0	11	0	0	0	0	0	0	3	6	8	1	0	0	5	0	0	1	0	0	5	0	3	6	0	0	3	0	2	4	2	3	0	6	1	0	5	0	0	0	0	0	0	0	0	0	2	3	0	4	0	0	0	8	12	5	0	0	0	3	0	0	0	7	0	1	2	8	3	0	0	0	0	0	0	0	0	0	0	0	0	10	0	0	0	0	0	0	0	0	0	0	0	3	0	0	0	0	0	0	0	0	0	0	0	0	0	0	0	0	0	0	0	0	0	3	0	9	0	0	7	6	2	0	0	0	0	5	0	0	0	0	0	0	0	0	6	6	3	0	0	5	0	0	0	0	0	0	5	0	9	0	2	0	0	0	0	0	0	0	0	0	2	2	0
ACAGACAGACATTTTTCGGTCTGCTCGTACC	1.42e-07	-7.02			0	0	0	0	4	0	0	0	6	4	2	1	2	0	2	3	3	6	4	0	0	0	0	1	2	0	0	5	0	0	0	10	0	0	3	0	0	3	0	3	0	0	0	0	2	0	6	0	0	0	2	0	0	3	0	0	0	1	0	0	3	0	0	5	0	0	6	7	0	8	0	0	0	2	2	8	0	4	5	0	0	4	4	3	2	4	0	1	0	0	3	0	0	0	0	11	0	0	0	0	0	0	3	6	8	1	0	0	5	0	0	0	0	0	5	0	3	5	0	0	2	0	2	4	2	6	0	6	1	0	4	0	0	0	0	0	0	0	0	0	2	3	0	4	0	0	0	11	12	5	0	0	0	3	0	0	0	7	0	1	1	8	3	0	0	0	0	0	0	0	0	0	0	0	0	10	0	0	0	0	0	0	0	0	0	0	0	3	0	0	0	0	0	0	0	0	0	0	0	0	0	0	0	0	0	0	0	0	0	3	0	8	0	0	6	6	2	0	0	0	0	6	0	0	0	0	0	0	0	0	4	5	3	0	0	5	0	0	0	0	0	0	6	0	10	0	0	0	0	0	2	0	0	0	0	0	2	2	0
ACAGACAGCATTAGTACCACGCGCATGATTG	1.27e-07	-9.64			0	0	0	0	0	0	0	0	0	5	3	0	12	8	9	4	3	0	0	0	0	0	0	2	5	0	0	8	0	0	0	2	0	0	0	6	0	5	0	0	0	0	0	0	0	0	2	0	0	0	0	0	0	0	0	0	0	4	0	3	0	0	0	0	0	0	0	0	0	0	0	0	0	0	0	0	0	0	0	0	0	0	0	0	0	0	0	0	0	0	0	0	0	0	0	5	0	0	0	4	0	0	0	0	0	0	0	0	0	0	0	0	0	0	2	0	3	0	0	0	6	0	8	0	0	7	5	2	4	3	0	0	0	0	0	0	0	0	0	0	0	0	0	7	0	0	0	4	2	0	0	0	0	3	0	0	0	0	0	0	0	6	0	0	0	0	0	0	0	0	0	0	0	0	0	0	0	0	0	0	0	0	0	0	0	0	0	0	0	0	0	0	0	0	0	0	0	0	0	0	0	0	0	0	0	0	0	0	0	0	0	0	0	0	0	6	0	0	0	0	0	0	0	0	0	0	0	0	0	0	9	0	0	0	0	0	0	0	8	0	0	3	0	0	1	0	0	0	0	0	0	0	0	0	0	0	4	1	0
ACAGACCCTCAATCATGCGCGTGGTACTAAT	1.27e-07	-9.64			0	0	0	0	0	0	0	0	0	5	3	0	11	6	5	4	3	0	0	0	0	0	0	2	4	0	0	8	0	0	0	2	0	0	0	4	0	5	0	0	0	0	0	0	0	0	2	0	0	0	0	0	0	0	0	0	0	5	0	3	0	0	0	0	0	0	0	0	0	0	0	0	0	0	0	0	0	0	0	0	0	0	0	0	0	0	0	0	0	0	0	0	0	0	0	6	0	0	0	4	0	0	0	0	0	0	0	0	0	0	0	0	0	0	2	0	3	0	0	0	8	0	8	0	0	8	7	2	4	3	0	0	0	0	0	0	0	0	0	0	0	0	0	7	0	0	0	3	2	0	0	0	0	3	0	0	0	0	0	0	0	4	0	0	0	0	0	0	0	0	0	0	0	0	0	0	0	0	0	0	0	0	0	0	0	0	0	0	0	0	0	0	0	0	0	0	0	0	0	0	0	0	0	0	0	0	0	0	0	0	0	0	0	0	0	6	0	0	0	0	0	0	0	0	0	0	0	0	0	0	8	0	0	0	0	0	0	0	7	0	0	3	0	0	1	0	0	0	0	0	0	0	0	0	0	0	2	1	0
ACAGACGAAGAGGAGGAGGTACGACGACAAG	1.61e-07	-7.89			0	5	2	0	0	0	0	4	0	5	2	0	6	6	0	10	0	0	0	0	0	1	0	0	0	0	0	0	2	0	0	0	0	0	0	0	0	0	0	0	0	7	0	0	2	0	9	0	8	0	0	0	0	5	0	0	8	4	2	1	0	0	0	0	0	5	0	0	0	0	0	0	0	0	0	0	0	0	0	0	0	4	0	0	0	0	0	0	0	0	0	0	0	0	0	0	0	0	2	4	2	11	0	0	0	0	0	8	0	0	7	0	0	17	0	0	0	0	0	0	9	3	0	6	7	0	0	0	4	3	13	14	0	0	0	11	0	0	0	0	0	0	0	0	6	0	0	0	0	0	5	0	0	0	0	0	0	0	0	0	0	0	2	0	0	0	0	0	0	0	0	0	0	0	0	0	0	0	0	0	0	0	0	0	0	0	0	0	0	0	0	2	0	0	0	0	0	0	0	0	0	0	0	0	0	0	0	0	0	0	0	0	0	0	0	6	0	0	0	0	0	0	0	0	0	0	0	0	0	0	11	0	0	0	0	0	0	0	0	1	0	0	0	0	0	0	0	0	0	0	0	6	0	0	0	0	2	0	0
ACAGACGAGAATCCGTAGCCAGAGGACGAAC	3.78e-08	-8.62			0	0	0	0	0	0	0	0	0	0	4	0	9	19	6	3	3	0	0	0	0	0	0	4	5	0	0	9	0	0	0	5	0	0	0	7	0	14	0	0	0	0	0	0	0	0	7	0	0	0	0	0	0	0	0	0	0	6	5	13	0	0	0	0	0	0	0	0	0	0	0	0	0	0	0	0	0	0	0	0	0	0	0	0	0	0	0	0	0	0	0	0	0	0	0	6	0	0	0	7	0	0	0	0	0	0	8	0	0	0	0	0	0	0	2	0	7	0	0	0	3	0	11	0	0	7	13	6	4	8	0	0	0	0	0	0	0	0	0	0	0	0	0	2	0	0	0	6	0	0	0	0	0	4	0	0	0	1	0	0	0	3	0	0	0	0	0	0	0	0	0	0	0	0	0	0	0	3	0	0	0	0	0	0	0	0	0	0	0	0	0	0	0	0	0	0	0	0	0	0	0	0	0	0	0	0	0	0	0	0	0	0	0	0	0	10	0	0	0	0	0	0	0	0	0	0	0	0	0	0	7	0	0	0	0	0	0	0	0	0	0	12	0	0	6	0	0	0	0	0	0	0	0	0	0	0	7	9	0
ACAGACTGGCAACGGCAACTCCCAGAAAAGA	5.57e-08	-8.7			0	0	0	0	0	0	6	0	0	0	2	0	8	3	7	0	0	2	0	0	0	1	0	1	0	0	4	0	6	0	2	0	0	0	5	6	0	3	7	6	0	0	2	0	0	0	0	0	5	4	0	0	0	0	0	0	7	3	8	2	0	0	0	0	0	0	0	0	0	0	0	0	0	0	0	0	0	0	0	0	0	0	0	0	0	0	0	0	0	0	0	0	0	0	0	0	0	0	3	0	2	1	0	0	0	0	0	0	0	0	3	0	0	0	3	4	9	0	0	0	0	0	0	2	3	0	0	0	0	0	0	0	0	0	3	0	0	4	0	0	0	0	0	4	6	0	0	0	6	0	0	0	0	0	4	0	1	2	0	0	0	0	0	4	0	3	0	0	2	0	0	4	0	0	0	0	0	0	0	0	0	0	0	0	0	0	0	0	0	0	0	0	0	0	0	0	0	0	0	0	0	0	0	0	0	0	0	0	5	0	0	0	0	0	1	6	0	0	0	0	0	0	0	0	0	0	0	0	2	0	0	0	0	0	0	0	0	0	0	0	0	0	0	0	4	0	0	0	0	0	0	0	0	0	0	0	4	6	0
ACAGAGAAAGGGGAAGAAGAAAAGGATACGG	4.45e-08	-10.1			0	0	8	0	0	0	0	0	0	0	1	0	0	0	0	0	5	0	3	0	0	0	0	0	0	0	0	0	0	0	0	0	0	0	2	0	0	0	0	0	0	0	0	0	2	0	0	0	0	0	0	0	0	0	0	0	0	0	8	5	0	0	0	0	0	0	0	0	4	0	0	0	0	0	0	0	0	0	0	0	0	0	0	0	0	0	0	0	0	0	0	0	0	0	0	0	0	0	15	0	0	0	0	0	0	0	0	0	0	0	12	0	0	0	1	0	0	0	0	0	5	0	0	9	0	3	0	2	9	0	13	4	0	0	0	0	0	0	0	0	0	0	0	0	0	0	0	0	0	0	7	0	0	0	0	0	0	0	0	0	7	0	0	0	0	0	0	0	0	0	0	0	0	0	0	0	0	0	0	0	0	0	0	0	0	0	0	0	0	0	0	1	0	0	0	0	0	0	0	0	0	0	0	0	0	0	0	0	0	4	0	0	0	0	0	6	0	0	0	0	0	0	0	0	0	0	0	8	0	0	0	0	0	0	0	0	0	0	0	0	0	0	0	0	0	0	0	0	0	4	0	0	0	0	0	0	0	0	0
ACAGAGTCTTAGACTCTCTCCAGCAAGGTGC	5.38e-09	-8	2	12399049	0	0	1	0	4	0	0	3	4	9	4	0	3	3	22	4	3	0	3	2	3	0	0	1	0	0	1	3	10	0	2	0	0	0	3	0	1	0	1	0	0	0	3	5	0	0	0	0	3	0	0	0	0	0	0	2	0	2	0	0	0	0	0	0	0	0	0	0	0	0	0	0	0	0	0	0	0	0	0	0	0	0	0	0	0	0	0	0	0	0	0	0	0	0	0	0	0	0	0	0	4	3	2	0	0	0	0	0	0	0	0	0	0	0	3	0	1	0	0	0	7	0	2	3	0	0	0	5	2	2	0	3	0	0	0	0	0	4	4	0	0	0	0	9	0	4	0	6	0	5	2	0	0	0	0	0	0	1	1	0	5	3	6	2	4	4	0	0	3	0	0	0	5	2	0	0	0	0	0	0	0	0	0	3	1	3	0	0	0	6	3	0	0	0	0	7	0	0	0	0	0	0	0	0	0	0	0	0	3	0	6	0	0	0	6	4	0	2	0	0	0	0	5	0	0	0	0	0	0	0	1	0	6	2	3	0	0	0	0	0	0	0	0	0	5	0	0	0	0	0	0	2	0	0	2	0	4	4	9
ACAGAGTGGAAGATGCATTAAGAGATCCAGA	7.66e-08	-8.56			0	8	13	0	0	0	0	2	0	9	1	0	7	3	0	1	0	0	0	0	0	2	0	0	0	0	0	0	4	0	0	0	0	0	0	0	0	0	0	0	0	2	0	0	9	0	5	0	8	0	0	0	0	5	0	0	0	7	5	3	0	0	0	0	0	5	0	1	0	0	0	0	0	0	0	0	0	0	0	0	0	8	0	0	0	0	0	0	0	0	0	0	0	0	0	0	0	0	2	6	3	11	0	0	0	0	0	6	0	0	8	0	0	8	0	0	0	0	0	0	3	3	0	11	9	0	0	0	2	11	6	5	0	0	0	2	0	0	0	0	0	0	0	0	1	0	0	0	0	0	10	0	0	0	0	0	0	0	0	0	0	0	6	0	0	0	0	0	0	0	0	0	0	0	0	0	0	0	0	0	0	0	0	0	0	0	0	0	0	0	0	1	0	0	0	0	0	0	0	0	0	0	0	0	0	0	0	0	0	0	0	0	0	0	0	4	0	0	0	0	7	0	0	0	0	0	0	0	0	0	1	0	0	0	0	0	0	0	0	0	0	0	0	0	0	0	0	0	0	0	0	3	0	0	0	0	2	0	0
ACAGATATATTAGTACACAAAACAATGTACT	2.18e-07	-6.09			0	0	0	3	0	4	0	0	0	2	3	0	13	1	16	0	0	0	12	0	0	0	0	3	2	11	0	11	0	0	10	0	0	0	8	6	0	0	5	0	0	0	0	0	0	0	0	0	0	5	0	5	0	0	0	7	0	7	0	0	2	2	2	0	11	0	0	0	0	0	5	0	0	0	0	0	0	0	0	0	0	0	0	3	0	1	5	0	0	3	0	0	0	0	0	0	4	0	9	0	0	0	0	0	0	0	0	0	0	0	7	15	0	0	5	0	3	11	9	0	3	0	0	0	0	14	4	6	12	5	9	17	0	0	0	0	0	0	0	0	0	0	3	2	0	0	0	8	0	0	0	0	0	0	0	0	0	5	0	0	0	3	8	0	0	9	0	0	0	0	0	16	0	0	0	0	0	9	0	0	0	2	8	15	0	6	0	0	7	0	0	0	0	0	0	0	0	0	0	8	0	0	4	0	0	0	0	0	17	0	6	0	2	0	4	7	11	9	0	0	0	9	0	0	1	0	0	6	9	0	6	0	7	0	0	0	0	0	0	0	0	0	0	0	0	0	0	0	0	7	0	0	4	0	5	11	0	0	0
ACAGATATTAAAGTAGAACTTGTTCTCAACA	2.21e-07	-10.6			0	0	7	2	0	0	0	0	0	0	0	0	0	0	0	0	3	0	0	0	0	0	0	2	2	6	0	0	0	0	0	0	0	0	0	0	0	0	0	0	0	0	0	0	0	0	0	0	0	0	0	0	0	0	0	0	0	0	0	0	0	0	0	0	0	0	0	0	0	0	0	0	0	0	0	0	0	0	0	0	0	0	0	0	0	0	0	0	0	0	0	0	0	0	0	0	0	0	5	0	0	7	0	0	0	0	11	14	2	0	9	0	0	0	0	0	0	0	0	0	0	0	0	6	0	11	0	0	0	5	0	3	0	0	0	0	0	0	0	0	0	0	0	0	0	0	0	0	0	0	0	0	0	0	0	0	0	0	0	0	0	7	0	0	0	6	0	0	0	6	0	0	0	0	0	0	0	0	0	0	0	0	0	0	0	0	0	0	0	0	0	0	0	0	0	0	0	0	0	0	0	0	0	0	0	0	0	0	0	7	0	0	0	0	6	6	0	0	0	0	0	1	0	0	0	0	0	0	0	0	0	0	0	0	0	0	0	0	0	0	0	0	0	0	0	0	0	0	0	0	0	0	0	0	0	0	0	0	0
ACAGATCAACAATCAGCTCTCGGGAATTTTA	6.34e-08	-10.6			0	0	2	6	0	0	0	0	0	0	1	0	0	0	5	0	3	0	0	0	0	0	0	4	11	3	0	0	0	0	0	0	0	0	0	0	0	0	0	0	0	0	0	0	0	0	0	0	0	0	0	0	0	0	0	0	0	0	0	0	0	0	0	0	0	0	0	0	0	3	0	0	0	0	0	0	0	0	0	0	0	0	0	0	0	0	0	0	0	0	0	0	0	0	0	0	0	0	14	0	0	6	0	0	0	0	11	8	6	0	2	0	0	0	0	0	0	0	0	0	0	0	0	2	0	5	0	0	0	2	0	1	0	0	0	0	0	0	0	0	0	0	0	0	0	0	0	0	0	0	0	0	0	0	0	0	0	0	0	0	0	8	0	0	0	3	0	0	0	6	0	0	0	0	0	0	0	0	0	0	0	0	0	0	0	0	0	0	0	0	0	0	0	0	0	0	0	0	0	0	0	0	0	0	0	0	0	0	0	4	0	0	0	0	4	7	0	0	0	0	0	2	0	0	0	0	0	0	0	0	0	0	0	0	0	0	0	0	0	0	0	0	0	0	0	0	0	0	0	0	0	0	0	0	0	0	0	0	0
ACAGATCATGTCATTGAAAACAGGAAGCTAC	2.47e-08	-9.62			0	0	0	0	0	0	0	0	0	4	2	0	6	1	5	3	9	1	0	0	0	0	0	1	2	0	0	0	0	0	0	3	0	0	0	1	0	2	0	0	0	0	0	0	0	0	7	0	0	0	0	0	0	0	0	0	0	6	5	7	0	0	0	0	0	0	0	0	0	0	0	0	0	0	0	0	0	0	0	0	0	0	0	0	0	0	0	0	0	0	0	0	0	0	0	5	0	0	0	3	0	0	0	0	0	0	0	0	0	0	0	0	0	0	1	0	3	0	0	0	1	0	6	0	0	5	5	6	4	3	0	0	0	0	0	0	0	0	0	0	0	0	0	2	0	0	0	7	2	0	0	0	0	5	0	0	0	0	0	0	0	1	0	0	0	0	0	0	0	0	0	0	0	0	0	0	0	0	0	0	0	0	0	0	0	0	0	0	0	0	0	0	0	0	0	0	0	0	0	0	0	0	0	0	0	0	0	0	0	0	0	0	0	0	0	7	0	0	0	0	0	0	0	0	0	0	0	0	0	0	6	0	0	0	0	0	0	0	0	0	0	3	0	0	1	0	0	0	0	0	0	0	0	0	0	0	13	3	0
ACAGATTCAATTAAGTCCCTCGGATTCCACT	1.61e-07	-10.6			0	0	6	3	0	0	0	0	0	0	0	0	0	0	0	0	3	0	0	0	0	0	0	2	6	3	0	0	0	0	0	0	0	0	0	0	0	0	0	0	0	0	0	0	0	0	0	0	0	0	0	0	0	0	0	0	0	0	0	0	0	0	0	0	0	0	0	0	0	0	0	0	0	0	0	0	0	0	0	0	0	0	0	0	0	0	0	0	0	0	0	0	0	0	0	0	0	0	12	0	0	6	0	0	0	0	11	6	3	0	4	0	0	0	0	0	0	0	0	0	0	0	0	7	0	6	0	0	0	11	0	15	0	0	0	0	0	0	0	0	0	0	0	0	0	0	0	0	0	0	0	0	0	0	0	0	0	0	0	0	0	3	0	0	0	3	0	0	0	2	0	0	0	0	0	0	0	0	0	0	0	0	0	0	0	0	0	0	1	0	0	0	0	0	0	0	0	0	0	0	0	0	0	0	0	0	0	0	0	1	0	0	0	0	3	8	0	0	0	0	0	2	0	0	0	0	0	0	0	0	0	0	0	0	0	0	0	0	0	0	0	0	0	0	0	0	0	0	0	0	0	0	0	0	0	0	0	0	0
ACAGCAAGCAACAACCTCAGGCGTCCTAAAT	2.77e-07	-10.4			0	0	1	6	0	0	0	0	0	0	0	0	0	0	0	0	2	0	0	0	0	0	0	2	7	1	0	0	0	0	0	0	0	0	0	0	0	0	0	0	0	0	0	0	0	0	0	0	0	0	0	0	0	0	0	0	0	0	0	0	0	0	0	0	0	0	0	0	0	8	0	0	0	0	0	0	0	0	0	0	0	0	0	0	0	0	0	0	0	0	0	0	0	0	0	0	0	0	9	0	0	5	0	0	0	0	6	4	2	0	7	0	0	0	0	0	0	0	0	0	0	0	0	11	0	6	0	0	0	6	0	17	0	0	0	0	0	0	0	0	0	0	0	0	0	0	0	0	0	0	0	0	0	0	0	0	0	0	0	0	0	6	0	0	0	5	0	0	0	4	0	0	0	0	0	0	0	0	0	0	0	0	0	0	0	0	0	0	0	0	0	0	0	0	0	0	0	0	0	0	0	0	0	0	0	0	0	0	0	1	0	0	0	0	1	5	0	0	0	0	0	1	0	0	0	0	0	0	0	0	0	0	0	0	0	0	0	0	0	0	0	0	0	0	0	0	0	0	0	0	0	0	0	0	0	0	0	0	0
ACAGCAATCCAACACACAGTGGAGTAGGTAT	2.93e-08	-7.65			0	0	4	0	0	0	0	0	0	0	2	0	6	8	0	0	4	0	0	0	0	2	0	0	0	0	0	0	0	0	0	0	0	8	0	0	0	0	0	0	0	0	9	3	15	0	0	0	2	0	0	0	0	0	0	0	0	5	0	3	0	0	0	0	0	0	0	0	7	0	0	0	0	0	0	0	0	0	0	1	0	0	0	8	0	0	0	0	0	0	0	0	0	0	0	0	0	0	17	5	2	8	0	0	0	0	0	4	0	0	11	0	0	9	1	0	0	0	4	0	10	0	2	2	0	2	0	4	2	6	10	5	4	6	0	0	0	0	0	0	1	0	0	0	0	0	0	0	0	0	7	8	0	0	0	0	0	0	0	0	13	0	2	0	0	0	0	0	0	0	2	0	4	0	0	0	0	0	0	0	0	0	0	11	0	0	0	0	0	0	0	3	0	0	0	0	0	0	0	0	0	0	0	0	0	0	0	0	0	6	4	0	0	0	0	4	0	0	0	0	1	0	0	0	0	0	0	7	0	0	1	0	0	0	0	6	0	0	0	0	0	0	0	0	0	0	0	0	0	14	0	1	2	0	0	0	0	0	6
ACAGCAGAATTGAGCTCAGTAAAACAATAGG	1.11e-07	-4.11			15	0	26	0	8	0	15	0	3	15	7	9	6	13	12	15	9	0	22	0	0	2	0	4	4	3	0	15	2	0	5	13	0	12	18	4	0	17	7	28	0	10	20	19	3	13	5	7	13	8	0	0	9	0	11	0	18	4	29	20	0	0	0	0	0	0	0	7	0	0	0	0	7	0	0	0	0	0	0	1	7	6	0	10	0	0	0	0	0	10	0	0	0	10	0	2	8	0	2	0	0	0	0	0	0	1	0	14	0	0	9	0	0	5	3	4	1	0	0	0	6	0	0	13	22	4	15	0	0	3	15	19	0	0	2	0	0	6	4	6	13	0	0	4	0	7	0	0	0	0	20	6	7	6	0	0	7	0	3	0	15	14	5	3	8	14	0	23	0	0	7	0	3	6	3	3	2	0	6	11	0	12	0	0	0	0	0	0	0	0	0	2	3	0	0	9	7	4	9	5	7	4	0	0	1	0	0	0	0	3	4	0	2	9	3	2	1	0	0	6	3	4	0	9	0	0	3	11	0	6	8	8	4	11	1	0	0	0	0	0	0	0	2	0	19	5	0	12	5	0	2	20	5	0	15	5	36	10	33
ACAGCAGAGCAATGTGGTCACGTATTTTAAA	9.98e-08	-8.1			0	4	4	0	0	0	0	3	0	5	2	0	10	3	0	7	0	0	0	0	0	4	0	0	0	0	0	0	0	0	0	0	0	0	0	0	0	0	0	0	0	9	0	0	11	0	6	0	4	0	0	0	0	7	0	0	5	8	12	12	0	0	0	0	0	6	0	0	0	0	0	0	0	0	0	0	0	0	0	0	0	2	0	0	0	0	0	0	0	0	0	0	0	0	0	0	0	0	3	7	1	5	0	0	0	0	0	4	0	0	9	0	0	8	0	0	0	0	0	0	3	3	0	4	7	0	0	0	4	8	25	5	4	0	0	0	0	0	0	0	0	0	0	0	3	0	0	0	0	0	7	0	0	0	0	0	0	0	0	0	0	0	3	0	0	0	0	0	0	0	0	0	0	0	0	0	0	0	0	0	0	0	0	0	0	0	0	0	0	0	0	2	0	0	0	0	0	0	0	0	0	0	0	0	0	0	0	0	0	0	0	0	0	0	0	6	0	0	0	0	7	1	0	0	0	0	0	0	0	0	5	0	0	0	0	0	0	0	0	0	0	0	0	0	0	0	0	0	0	0	0	6	0	0	0	0	9	0	0
ACAGCATTAGTACCACGCGCATGATTGAGGG	1.27e-07	-9.64			0	0	0	0	0	0	0	0	0	5	3	0	12	8	6	4	3	0	0	0	0	0	0	2	4	0	0	8	0	0	0	2	0	0	0	5	0	5	0	0	0	0	0	0	0	0	3	0	0	0	0	0	0	0	0	0	0	4	0	3	0	0	0	0	0	0	0	0	0	0	0	0	0	0	0	0	0	0	0	0	0	0	0	0	0	0	0	0	0	0	0	0	0	0	0	6	0	0	0	4	0	0	0	0	0	0	0	0	0	0	0	0	0	0	2	0	3	0	0	0	8	0	8	0	0	8	7	2	4	3	0	0	0	0	0	0	0	0	0	0	0	0	0	7	0	0	0	4	2	0	0	0	0	3	0	0	0	0	0	0	0	4	0	0	0	0	0	0	0	0	0	0	0	0	0	0	0	0	0	0	0	0	0	0	0	0	0	0	0	0	0	0	0	0	0	0	0	0	0	0	0	0	0	0	0	0	0	0	0	0	0	0	0	0	0	6	0	0	0	0	0	0	0	0	0	0	0	0	0	0	8	0	0	0	0	0	0	0	8	0	0	3	0	0	1	0	0	0	0	0	0	0	0	0	0	0	2	1	0
ACAGCCCCAGCTATTGAAGGCAAGCCCCGAT	2.69e-07	-4.13			0	5	0	15	8	11	13	3	7	9	12	2	12	34	22	14	9	0	7	12	12	13	0	9	7	7	12	13	10	10	17	2	0	4	17	13	12	3	22	6	3	18	10	9	2	0	6	4	21	4	0	8	7	22	2	28	26	13	15	20	5	9	0	5	11	0	6	1	0	17	0	8	5	0	21	0	10	0	0	4	1	4	0	6	9	0	0	6	0	0	1	10	4	4	5	2	4	4	24	0	8	5	3	1	5	4	6	29	9	4	7	0	0	16	5	16	7	11	7	0	22	14	15	31	9	15	5	8	12	22	9	26	5	8	7	6	8	7	0	9	3	6	0	19	7	11	10	13	4	3	23	8	3	0	0	10	16	18	21	1	11	13	0	12	2	4	11	6	6	5	0	11	1	4	0	4	8	16	2	4	5	5	2	7	9	10	2	9	1	11	15	10	0	9	0	0	0	6	0	8	0	2	1	0	12	0	7	0	16	15	20	10	11	9	13	25	27	7	11	4	16	5	15	6	4	0	5	0	7	19	6	4	1	0	10	1	5	0	4	6	3	1	7	10	13	2	5	6	0	1	2	9	0	0	18	8	16	11	3
ACAGCCGGTTTGTCGGAGAGGGACTGGAAAT	1.05e-08	6.37	3	160629635	2	0	0	4	0	4	0	0	1	0	2	5	0	0	0	0	0	0	0	8	6	0	8	4	0	0	14	0	2	0	0	0	0	6	0	8	7	0	0	0	0	2	0	0	0	0	0	0	0	3	0	0	0	0	17	2	0	0	0	0	6	7	5	15	8	5	6	1	3	11	10	3	5	6	4	3	5	14	10	11	14	18	0	6	10	14	9	11	7	26	10	10	8	14	5	2	0	4	0	0	0	0	3	4	6	13	0	0	2	9	0	0	9	0	3	1	0	2	5	7	10	7	0	14	0	0	0	8	2	0	0	0	0	8	10	11	0	9	11	4	0	14	0	0	0	0	5	0	6	0	0	0	17	0	0	0	0	0	4	0	0	0	0	0	9	0	3	7	3	5	9	0	3	0	8	6	8	1	8	11	6	5	3	5	0	0	6	5	0	3	10	7	3	7	5	12	2	4	8	10	1	5	3	5	8	8	15	1	6	0	3	6	0	0	0	0	10	0	8	5	0	0	8	0	4	5	9	11	0	2	3	0	4	2	4	3	10	7	3	20	8	11	2	15	8	5	5	12	4	0	1	0	0	0	0	0	0	0	0
ACAGCCTCCTCATACCGGACTAGGGGCGATC	2.13e-07	-8.04			0	4	10	0	0	0	0	2	0	0	2	0	2	13	0	4	0	0	0	0	0	5	0	0	0	0	0	0	0	0	0	0	0	0	0	0	0	0	0	0	0	3	0	0	9	0	5	0	8	0	0	0	0	10	0	0	8	10	3	3	0	0	0	0	0	0	0	3	0	0	0	0	0	0	0	0	0	0	0	0	0	2	0	0	0	0	0	0	0	0	0	0	0	0	0	0	0	0	12	3	4	6	0	0	0	0	0	4	0	0	6	0	0	4	2	0	0	0	0	0	2	11	0	2	7	0	0	0	6	5	5	20	0	0	0	2	0	0	0	0	0	0	0	0	1	0	0	0	0	0	7	0	0	0	0	0	0	0	0	0	0	0	1	2	0	0	0	0	0	0	0	0	0	0	0	0	0	1	0	0	0	0	0	0	0	0	0	0	0	0	0	1	0	0	0	0	0	0	0	0	0	0	0	0	0	0	0	0	0	0	0	0	0	0	0	6	0	0	0	0	8	0	0	0	0	0	0	0	0	0	8	0	0	0	0	0	0	0	0	0	0	0	0	0	0	0	0	0	0	0	2	8	0	0	0	0	0	0	0
ACAGCTGGTCTCAGTAACCCTGAGCATCGTG	2.59e-07	-8.86			0	6	5	0	0	0	0	6	0	4	2	0	8	9	0	6	0	0	0	0	0	2	0	0	0	0	0	0	6	0	0	0	0	0	0	0	0	0	0	0	0	6	1	0	8	0	4	0	7	0	0	0	0	5	0	0	3	3	5	5	0	0	0	0	0	5	0	0	0	0	0	0	0	0	0	0	0	0	0	0	0	0	0	0	0	0	0	0	0	0	0	0	0	0	0	0	0	0	5	4	6	7	0	0	0	0	0	0	0	0	7	0	0	5	0	0	0	0	0	0	3	0	0	7	2	0	0	0	6	3	3	6	5	0	0	4	0	0	0	0	0	0	0	0	2	0	0	0	0	0	5	0	0	0	0	0	0	0	0	0	0	0	2	0	0	0	0	0	0	0	0	0	0	0	0	0	0	0	0	0	0	0	0	0	0	0	0	0	0	0	0	0	0	0	0	0	0	0	0	0	0	0	0	0	0	0	0	0	0	0	0	0	0	0	0	7	0	0	0	0	7	0	0	0	0	0	0	0	0	0	4	0	0	0	0	0	0	0	0	0	0	0	0	0	0	0	0	0	0	0	0	4	0	0	0	0	11	0	0
ACAGGAAAAACATTGGAAATAGGATGGTCAG	8.24e-09	-9.32			0	3	3	0	0	0	0	10	0	2	1	0	4	6	1	4	0	0	0	0	0	1	0	0	0	0	0	0	2	0	0	0	0	0	0	0	0	0	0	0	0	3	0	0	3	0	6	0	3	0	0	0	0	9	0	0	1	3	3	4	0	0	0	1	0	2	0	0	0	0	0	0	0	0	0	0	1	0	0	0	0	0	0	0	0	0	0	0	0	0	0	0	0	0	0	0	0	0	2	1	7	3	0	0	0	0	0	6	0	0	2	0	0	1	0	0	0	1	0	0	0	7	0	1	3	0	0	0	0	3	4	1	7	0	0	0	0	0	0	0	0	0	0	0	7	0	0	1	0	0	1	0	0	0	0	0	0	0	0	0	0	0	3	0	0	0	0	0	0	0	0	0	0	0	0	0	0	0	0	0	0	0	0	0	0	0	0	0	0	0	0	1	0	0	0	0	0	0	0	0	0	0	0	0	0	0	0	0	0	0	0	0	0	0	1	4	0	0	0	0	4	0	0	0	0	0	0	0	0	0	6	0	0	0	0	0	0	0	0	0	0	0	0	0	0	0	0	0	0	0	0	3	0	0	0	0	0	0	0
ACAGGAAGCTACTTCAGAGATACCAGTGATA	3.18e-08	-9.68			0	0	0	0	0	0	0	0	0	4	2	0	6	1	4	3	9	0	0	0	0	0	0	1	1	0	0	1	0	0	0	2	0	0	0	1	0	2	0	0	0	0	0	0	0	0	8	0	0	0	0	0	0	0	0	0	0	6	5	8	0	0	0	0	0	0	0	0	0	0	0	0	0	0	0	0	0	0	0	0	0	0	0	0	0	0	0	0	0	0	0	0	0	0	0	3	0	0	0	3	0	0	0	0	0	0	0	0	0	0	0	0	0	0	1	0	3	0	0	0	1	0	6	0	0	4	9	6	5	2	0	0	0	0	0	0	0	0	0	0	0	0	0	2	0	0	0	6	2	0	0	0	0	7	0	0	0	0	0	0	0	3	0	0	0	0	0	0	0	0	0	0	0	0	0	0	0	0	0	0	0	0	0	0	0	0	0	0	0	0	0	0	0	0	0	0	0	0	0	0	0	0	0	0	0	0	0	0	0	0	0	0	0	0	0	7	0	0	0	0	0	0	0	0	0	0	0	0	0	0	6	0	0	0	0	0	0	0	0	0	0	7	0	0	1	0	0	0	0	0	0	0	0	0	0	0	16	4	0
ACAGGAGGAGGACCTAGAGGCCAGAGCCCCG	7.93e-08	-6.51			2	0	5	5	0	0	0	5	3	15	4	0	7	3	16	5	3	0	0	0	0	13	3	2	6	0	0	8	4	12	4	0	0	4	3	0	0	0	1	4	0	0	1	0	8	7	3	0	5	0	0	0	11	2	0	0	3	6	2	10	0	0	0	0	0	0	0	0	0	0	0	0	0	0	0	0	0	0	0	0	0	0	2	4	0	0	0	0	0	0	0	1	1	0	0	3	6	4	5	0	5	4	0	0	0	0	8	0	9	4	7	6	10	5	6	10	2	0	0	0	3	0	8	5	0	3	15	6	2	5	3	15	0	0	3	2	0	0	0	0	7	0	3	7	0	0	0	6	4	0	2	5	0	2	0	2	0	3	4	2	4	10	0	0	0	0	0	0	3	0	2	6	3	6	0	0	0	0	0	0	0	0	0	0	9	2	0	0	9	0	0	0	0	0	0	10	0	0	0	0	0	0	0	0	0	0	0	0	0	7	0	0	3	3	2	2	0	6	0	8	4	0	0	0	0	8	5	0	7	7	3	7	2	0	0	6	0	0	0	0	0	0	3	0	0	0	0	0	0	0	11	7	0	3	20	0	11	9	11
ACAGGAGTTGAAGTAGCAGGGCTCTTCTTCC	2.11e-07	-10.7			0	0	5	4	0	0	0	0	0	0	0	0	0	0	0	0	3	0	0	0	0	0	0	4	9	9	0	0	0	0	0	0	0	0	0	0	0	0	0	0	0	0	0	0	0	0	0	0	0	0	0	0	0	0	0	0	0	0	0	0	0	0	0	0	0	0	0	0	0	11	0	0	0	0	0	0	0	0	0	0	0	0	0	0	0	0	0	0	0	0	0	0	0	0	0	0	0	0	2	0	0	4	0	0	0	0	0	15	3	0	6	0	0	0	0	0	0	0	0	0	0	0	0	6	0	7	0	0	0	5	0	9	0	0	0	0	0	0	0	0	0	0	0	0	0	0	0	0	0	0	0	0	0	0	0	0	0	0	0	0	0	6	0	0	0	2	0	0	0	0	0	0	0	0	0	0	0	0	0	0	0	0	0	0	0	0	0	0	0	0	0	0	0	0	0	0	0	0	0	0	0	0	0	0	0	0	0	0	0	4	0	0	0	0	8	8	0	0	0	0	0	4	0	0	0	0	0	0	0	0	0	0	0	0	0	0	0	0	0	0	0	0	0	0	0	0	0	0	0	0	0	0	0	0	0	0	0	0	0
ACAGGCACTCTTCTGCCAGCTAGCCATGCAT	6.54e-08	13.1			0	0	0	0	0	0	0	0	0	0	2	8	0	0	0	0	0	0	0	8	10	0	0	0	0	0	0	0	0	0	0	0	0	0	0	0	0	0	0	0	1	0	0	0	0	0	0	0	0	0	0	0	0	0	0	0	0	0	0	0	0	0	0	0	0	0	0	0	0	0	0	0	0	0	0	0	0	0	0	0	0	0	0	0	0	0	0	0	0	0	0	0	0	0	0	0	0	0	0	0	0	0	0	0	0	0	0	0	0	0	0	0	0	0	0	0	0	0	0	0	0	0	0	0	0	0	0	0	0	0	0	0	2	0	0	0	0	0	0	0	0	0	0	0	2	0	0	0	0	0	0	0	0	0	0	0	0	0	7	4	0	0	0	0	0	0	4	6	0	0	0	0	0	0	0	0	0	0	0	0	0	0	0	0	0	0	0	0	0	0	0	2	0	7	0	0	0	0	0	0	0	0	0	0	0	0	0	0	0	0	0	0	0	0	0	0	0	0	0	0	0	0	0	0	0	0	0	7	0	5	0	6	0	0	0	0	0	0	0	0	0	0	0	0	0	0	0	0	0	0	0	0	0	0	2	0	0	0	0
ACAGGCAGATGGCAACGGTCGGATCCAATGG	3.19e-08	6.36	3	161135253	7	0	0	4	0	9	0	1	7	0	1	11	0	0	0	0	0	0	0	3	1	0	3	2	0	0	4	0	10	0	0	0	0	3	0	5	1	0	0	0	0	7	1	0	2	13	0	14	0	7	4	0	0	10	7	2	0	0	0	0	4	6	5	0	2	0	4	1	0	6	0	5	0	0	7	5	5	1	3	2	2	2	0	6	6	2	0	0	0	4	3	5	9	2	0	1	0	4	0	0	0	0	12	3	3	1	0	0	0	2	0	0	2	0	8	1	0	1	4	4	2	5	0	6	0	0	0	1	4	0	0	0	4	0	5	4	10	12	4	2	3	3	10	0	0	0	2	0	0	0	0	0	3	0	2	0	0	0	0	0	0	0	5	0	6	3	1	1	3	1	15	0	3	0	0	1	0	9	1	0	3	0	2	7	0	0	0	6	0	6	2	4	0	6	0	0	2	3	0	4	0	0	7	11	0	0	7	8	1	0	1	3	0	0	0	0	4	0	6	8	0	0	2	0	10	2	6	11	0	0	6	0	0	3	7	0	3	1	1	17	5	0	1	4	18	2	7	6	2	0	4	0	0	0	0	0	0	0	0
ACAGGCAGTGCACCTCGGCTTTGGCGTCTTC	7.43e-08	-10			0	0	9	0	0	0	0	0	0	0	0	0	0	0	0	0	1	0	4	0	0	0	0	0	0	0	0	0	0	0	0	0	0	0	0	0	0	0	0	0	0	0	0	0	9	0	0	0	0	0	0	0	0	0	0	0	0	0	5	5	0	0	0	0	0	0	0	0	1	0	0	0	0	0	0	0	0	0	0	0	0	0	0	0	0	0	0	0	0	0	0	0	0	0	0	0	0	0	3	0	0	0	0	0	0	0	0	0	0	0	7	0	0	0	0	0	0	0	0	0	3	0	0	6	0	2	0	8	4	3	8	17	0	0	0	0	0	0	0	0	0	0	0	0	0	0	0	0	0	0	13	0	0	0	0	0	0	0	0	0	10	0	0	0	0	0	0	0	0	0	0	0	0	0	0	0	0	0	0	0	0	0	0	0	0	0	0	0	0	0	0	3	0	0	0	2	0	0	0	0	0	0	0	0	0	0	0	0	0	4	0	0	0	0	0	11	0	0	0	0	0	0	0	0	0	0	0	1	0	0	0	0	0	0	0	0	0	0	0	0	0	0	2	0	0	0	0	0	0	3	0	0	0	0	0	0	0	0	0
ACAGGCCACAGTAGATAGAGCGAGGCAAATG	1.82e-07	-10.2			0	0	0	0	0	0	0	0	0	2	1	0	5	0	1	0	6	0	0	0	0	0	0	1	0	0	0	8	0	0	0	2	0	0	0	1	0	2	0	0	0	0	0	0	0	0	4	0	0	0	0	0	0	0	0	0	0	2	5	7	0	0	0	0	0	0	0	0	0	0	0	0	0	0	0	0	0	0	0	0	0	0	0	0	0	0	0	0	0	0	0	0	0	0	0	9	0	0	0	5	0	0	0	0	0	0	0	0	0	0	0	0	0	0	1	0	2	0	0	0	3	0	0	0	0	1	4	3	6	0	0	0	0	0	0	0	0	0	0	0	0	0	0	9	0	0	0	3	2	0	0	0	0	5	0	0	0	0	0	0	0	0	0	0	0	0	0	0	0	0	0	0	0	0	0	0	0	0	0	0	0	0	0	0	0	0	0	0	0	0	0	0	0	0	0	0	0	0	0	0	0	0	0	0	0	0	0	0	0	0	0	0	0	0	0	5	0	0	0	0	0	0	0	0	0	0	0	0	0	0	1	0	0	0	0	0	0	0	0	0	0	1	0	0	5	0	0	0	0	0	0	0	0	0	0	0	4	7	0
ACAGGCCCTAAGTAGTTTCTATGGGACTAGA	2.76e-07	-11.2			0	0	3	2	0	0	0	0	0	0	0	0	0	0	0	0	4	0	0	0	0	0	0	1	1	6	0	0	0	0	0	0	0	0	0	0	0	0	0	0	0	0	0	0	0	0	0	0	0	0	0	0	0	0	0	0	0	0	0	0	0	0	0	0	0	0	0	0	0	2	0	0	0	0	0	0	0	0	0	0	0	0	0	0	0	0	0	0	0	0	0	0	0	0	0	0	0	0	2	0	0	2	0	0	0	0	0	10	3	0	2	0	0	0	0	0	0	0	0	0	0	0	0	7	0	3	0	0	0	2	0	9	0	0	0	0	0	0	0	0	0	0	0	0	0	0	0	0	0	0	0	0	0	0	0	0	0	0	0	0	0	10	0	0	0	4	0	0	0	7	0	0	0	0	0	0	0	0	0	0	0	0	0	0	0	0	0	0	0	0	0	0	0	0	0	0	0	0	0	0	0	0	0	0	0	0	0	0	0	3	0	0	0	0	5	7	0	0	0	0	0	3	0	0	0	0	0	0	0	0	0	0	0	0	0	0	0	0	0	0	0	0	0	0	0	0	0	0	0	0	0	0	0	0	0	0	0	0	0
ACAGGCCCTTAAAAAAAATGGCTGGACAGCA	2.55e-07	-8.93			0	0	0	1	0	0	0	0	4	0	0	0	0	0	1	0	3	0	0	0	0	1	0	0	0	0	0	0	0	0	0	0	0	0	0	0	0	0	0	0	0	0	0	8	3	2	0	0	3	15	0	0	0	0	0	2	4	0	8	2	0	0	0	0	0	0	0	0	0	0	0	0	0	0	0	0	0	0	0	0	0	0	0	0	0	0	0	0	0	0	0	0	0	0	0	0	0	0	0	0	0	9	0	0	0	0	0	2	0	0	2	0	0	0	0	0	0	0	0	0	2	0	0	3	0	5	0	4	6	3	1	4	0	0	0	0	0	0	0	3	0	0	0	0	0	0	0	3	0	0	2	0	0	0	2	0	0	0	0	0	0	0	0	0	0	0	0	0	0	0	0	0	0	0	0	3	0	0	0	0	0	0	0	0	0	0	2	3	0	0	0	0	0	0	0	0	0	0	0	0	0	0	0	0	0	0	0	0	0	0	0	0	0	0	1	7	0	0	0	0	0	0	0	0	4	0	0	0	0	2	5	0	0	0	0	0	0	0	0	0	0	0	0	0	0	0	0	0	0	0	0	0	0	0	0	0	0	0	0
ACAGGCGCCATGGTCAACAACGTTTGTAAGG	6.59e-08	-8.41			9	0	4	7	0	0	0	0	0	0	1	0	0	0	0	0	6	0	0	0	0	1	0	3	2	9	0	0	0	2	0	0	0	0	0	0	0	0	0	0	0	0	0	3	0	0	0	7	4	0	4	0	0	0	0	0	1	0	0	0	0	0	0	0	0	0	0	0	0	2	0	0	0	0	0	0	0	0	0	0	0	0	0	0	0	0	0	0	0	0	0	0	0	0	0	0	0	0	15	0	0	4	0	0	0	0	0	0	2	0	7	0	0	0	0	0	0	0	0	0	3	0	8	2	3	1	0	4	10	5	0	3	0	0	0	0	0	0	0	4	0	0	0	4	0	0	0	0	2	0	3	6	0	0	0	0	0	0	0	0	0	6	0	0	0	2	0	0	0	1	0	0	0	0	0	0	0	0	0	0	0	0	0	0	0	0	0	0	0	0	0	0	0	0	0	0	0	0	0	0	0	0	0	0	0	0	0	0	0	10	0	0	0	0	6	12	0	4	0	0	0	7	0	11	6	0	0	3	0	0	12	0	0	0	0	0	0	0	0	0	5	0	0	0	0	0	0	0	0	0	0	0	0	0	0	0	2	3	0
ACAGGGAGAGGCCCGAGCTATATAGCCACCA	1.05e-07	-11			0	0	3	1	0	0	0	0	0	0	0	0	0	0	0	0	3	0	0	0	0	0	0	1	1	3	0	0	0	0	0	0	0	0	0	0	0	0	0	0	0	0	0	0	0	0	0	0	0	0	0	0	0	0	0	0	0	0	0	0	0	0	0	0	0	0	0	0	0	9	0	0	0	0	0	0	0	0	0	0	0	0	0	0	0	0	0	0	0	0	0	0	0	0	0	0	0	0	7	0	0	6	0	0	0	0	0	0	5	0	8	0	0	0	0	0	0	0	0	0	7	0	0	8	0	7	0	5	2	0	0	3	0	0	0	0	0	0	0	0	0	0	0	0	0	0	0	0	0	0	0	0	0	0	0	0	0	0	0	0	0	6	0	0	0	5	0	0	0	7	0	0	0	0	0	0	0	0	0	0	0	0	0	0	0	0	0	0	0	0	0	0	0	0	0	0	0	0	0	0	0	0	0	0	0	0	0	0	0	6	0	0	0	0	4	11	0	0	0	0	0	8	0	0	8	0	0	0	0	0	8	0	0	0	0	0	0	0	0	0	0	0	0	0	0	0	0	0	0	0	0	0	0	0	0	0	0	0	0
ACAGGGATGTTTCTGCCACCCTGGAAACCGG	2.7e-07	-9.21			0	0	0	3	0	0	0	4	0	2	1	0	0	0	0	0	0	0	4	0	0	5	0	0	0	0	0	0	0	0	0	0	0	0	0	0	0	0	0	0	0	0	0	0	0	0	0	0	0	0	0	0	0	0	0	7	0	5	3	7	0	0	0	0	0	0	0	0	0	0	0	0	0	0	0	0	0	0	0	0	0	0	0	0	0	0	0	0	0	0	0	0	0	0	0	0	0	0	3	0	0	5	0	0	0	0	0	6	0	0	4	0	0	0	0	0	0	2	4	0	0	0	0	0	12	0	5	0	0	8	6	8	0	0	0	0	0	0	0	0	0	0	0	0	0	0	0	3	0	0	3	0	0	0	0	0	0	0	0	0	0	0	4	0	0	0	0	0	0	0	0	0	0	0	0	1	0	0	0	0	0	0	0	0	0	0	0	0	0	0	0	0	0	0	0	0	0	0	0	0	0	0	0	0	0	0	0	0	0	1	5	0	0	0	4	13	2	0	0	0	10	0	0	0	7	0	0	0	0	6	0	0	0	0	0	0	0	0	0	0	0	0	0	0	0	0	2	0	0	0	0	1	2	0	0	0	0	0	0
ACAGGGCCGTGCGGGAGGGAGTTCAAACCGT	2.74e-07	-7.72			0	0	2	4	9	0	0	0	0	0	0	2	0	0	0	0	0	0	3	0	0	0	0	0	0	0	0	0	0	0	1	0	0	3	0	0	0	2	9	0	0	0	0	0	0	0	5	0	0	0	0	6	5	0	0	5	0	6	0	0	0	0	0	6	0	0	0	0	0	0	0	0	0	0	0	0	0	0	0	0	0	0	0	1	0	0	0	0	0	0	0	0	0	0	0	0	0	0	14	5	0	11	0	0	0	0	0	10	0	8	10	3	0	0	3	0	0	0	0	0	0	0	0	7	3	7	4	7	8	3	0	15	0	0	0	0	0	0	0	0	0	0	0	0	0	0	0	3	0	0	1	0	0	0	0	0	0	0	0	0	0	0	3	4	0	0	0	0	5	0	0	0	0	0	0	4	0	0	0	0	0	0	0	0	0	0	0	0	0	0	0	0	0	0	0	0	0	0	0	1	0	0	0	0	0	0	0	0	0	1	0	0	0	0	6	11	0	6	0	0	0	0	0	0	4	0	0	0	0	2	3	0	0	0	0	0	0	0	0	0	0	0	0	0	3	2	0	0	0	0	0	0	2	0	0	0	2	3	0
ACAGGGCTTGAATCCAATTTTGCATTGGTTA	9.06e-08	-9.13			0	0	0	0	0	0	0	0	0	5	3	0	2	1	17	12	3	0	0	0	0	0	0	2	2	0	0	3	0	0	0	5	0	0	0	2	0	5	0	0	0	0	0	0	0	0	7	0	0	0	0	0	0	0	0	0	0	3	2	10	0	0	0	0	0	0	0	0	0	0	0	0	0	0	0	0	0	0	0	0	0	0	0	0	0	0	0	0	0	0	0	0	0	0	0	4	0	0	0	3	0	0	0	0	0	0	11	8	0	0	0	0	0	0	6	0	3	0	0	0	4	0	0	0	0	6	2	2	3	8	0	0	0	0	0	0	0	0	0	0	0	0	0	6	0	0	0	5	6	0	0	0	0	2	0	0	0	0	0	0	0	1	0	0	0	0	0	0	0	0	0	0	0	0	0	0	0	0	0	0	0	0	0	0	0	0	0	0	0	0	0	0	0	0	0	0	0	0	0	0	0	0	0	0	0	0	0	0	0	0	0	0	0	0	0	4	0	0	0	2	0	0	0	0	0	0	0	0	0	0	10	0	0	0	0	0	0	0	1	0	0	8	0	0	5	0	0	0	0	0	2	0	0	0	0	0	2	3	0
ACAGGGGCAAACCAACGCAAAAAGAATCCCA	2.06e-07	6.34	10	127160433	9	3	4	5	0	5	3	6	5	0	4	6	6	4	0	0	3	5	7	4	14	0	6	5	2	3	10	9	15	4	4	2	5	5	2	1	2	7	3	9	1	4	4	11	2	0	0	7	0	7	4	5	0	2	1	0	0	6	11	4	11	14	0	2	0	3	2	0	0	8	0	6	4	2	4	0	4	0	0	0	5	8	8	1	0	2	2	0	4	6	3	3	4	7	0	3	5	6	0	8	4	4	0	3	7	21	0	0	0	3	0	1	0	3	0	2	5	7	4	16	6	0	0	4	0	1	0	7	4	0	1	0	5	4	9	6	7	0	9	6	0	8	0	11	2	0	4	4	6	0	0	0	3	3	10	6	3	1	8	8	4	3	6	7	6	4	6	6	5	1	2	2	12	9	5	6	8	19	2	0	0	5	2	8	8	2	11	3	6	1	6	6	5	5	0	3	0	4	9	0	4	1	7	8	7	6	0	0	2	0	4	2	2	6	6	0	2	0	23	1	3	0	1	4	8	0	6	13	9	1	11	6	8	3	5	10	0	3	3	6	0	0	1	4	10	8	3	5	3	3	4	2	0	0	5	3	0	5	8
ACAGGGGCCAAGTTGTAGCCTGCAGTTCTGC	7.04e-09	-11.4			0	0	2	0	0	0	0	0	0	2	1	0	0	0	1	0	4	0	4	0	0	0	0	0	0	0	0	0	0	0	0	0	0	0	0	0	0	0	0	0	0	1	0	0	3	0	0	0	0	0	0	0	0	0	0	0	0	0	3	12	0	0	0	0	0	0	0	0	0	0	0	0	0	0	0	0	0	0	0	0	0	0	0	0	0	0	0	0	0	0	0	0	0	0	0	0	0	0	5	0	0	0	0	0	0	0	0	0	0	0	2	0	0	0	0	0	0	0	0	0	4	0	0	8	0	5	0	7	11	0	5	3	0	0	0	0	0	0	0	0	0	0	0	0	0	0	0	1	0	0	4	0	0	0	0	0	0	1	0	0	5	0	0	0	0	0	0	0	0	0	0	0	0	0	1	0	0	0	0	0	0	0	0	0	0	0	0	0	0	0	0	1	0	0	0	0	0	0	0	0	0	0	0	0	0	0	0	0	0	11	0	0	0	0	0	7	0	0	0	0	0	0	0	0	0	0	0	8	0	0	0	0	0	0	0	0	0	0	0	0	0	0	0	0	0	0	0	0	0	3	0	0	0	0	0	0	0	0	0
ACAGGGGCTCGACATGGGAGCTGGAGCCAAC	2.53e-07	-7.22			0	0	0	0	3	0	0	0	0	0	2	0	9	5	7	2	3	0	0	0	0	0	0	3	10	0	0	4	0	0	1	3	0	0	0	12	0	0	0	4	0	0	0	0	0	0	12	0	0	0	0	0	0	0	0	0	0	7	0	15	0	0	0	0	0	0	0	0	0	0	0	0	0	0	0	0	0	0	0	0	0	0	0	0	0	0	0	0	0	0	0	0	0	0	0	6	0	0	0	5	0	0	2	6	3	0	0	0	0	0	0	0	0	0	4	0	5	0	0	0	6	0	11	3	0	0	2	3	3	11	0	0	0	0	0	0	0	0	0	0	0	0	0	13	0	0	0	0	0	2	0	0	0	6	0	0	0	18	0	0	0	3	0	0	0	0	0	0	0	0	0	0	0	0	0	0	0	1	0	0	0	8	7	0	0	0	0	0	0	0	0	1	2	0	0	0	0	0	5	0	4	2	0	0	0	0	0	0	0	0	0	0	0	0	7	4	0	0	0	0	0	0	0	0	0	0	0	0	0	0	2	0	8	0	0	0	0	0	0	0	0	4	0	0	3	0	0	0	0	0	0	0	0	0	0	0	4	7	3
ACAGGGTCCGTCGAGGCGAAGAACGACAACA	6.69e-08	-9.91			0	0	5	10	0	0	0	0	0	0	0	0	0	0	0	0	4	0	0	0	0	0	0	3	8	3	0	0	0	0	0	0	0	0	0	0	0	0	0	0	0	0	0	0	0	0	0	0	0	0	0	0	0	0	0	0	0	0	0	0	0	0	0	0	0	0	0	0	0	8	0	0	0	0	0	0	0	0	0	0	0	0	0	0	0	0	0	0	0	0	0	0	0	0	0	0	0	0	17	0	0	8	0	0	0	0	11	10	9	0	2	0	0	0	0	0	0	0	0	0	0	0	0	1	0	13	0	0	0	0	0	10	0	0	0	0	0	0	0	0	0	0	0	2	0	0	0	0	0	0	0	0	0	0	0	0	0	0	0	0	0	3	0	2	0	5	0	0	0	5	0	0	0	0	0	0	0	0	0	0	0	0	0	0	0	0	0	0	0	0	0	0	0	0	0	0	0	0	0	0	0	0	0	0	0	0	0	0	1	6	0	0	0	0	7	2	0	0	0	0	0	6	0	0	0	0	0	0	0	0	0	0	0	0	0	0	0	0	0	0	0	0	0	0	0	0	0	0	0	0	0	0	0	0	0	0	0	0	0
ACAGGGTCGGCTAGAGGTGTCTCAATCGGTC	2.14e-07	-8.42			0	0	1	0	0	0	0	0	0	0	5	0	6	16	11	6	9	2	0	0	0	4	0	1	0	0	0	17	0	0	0	0	0	0	9	8	0	0	0	0	0	0	0	2	0	11	6	0	0	0	0	0	0	0	0	0	0	1	5	7	0	0	0	0	0	0	0	0	0	0	0	0	0	0	0	0	0	0	0	0	0	0	0	0	0	0	0	0	0	0	0	0	0	0	0	0	0	0	3	0	0	3	9	0	0	8	3	0	0	0	0	0	0	9	7	0	6	1	0	12	0	0	0	0	3	0	4	0	0	0	5	14	0	0	0	0	0	0	0	0	0	0	0	0	0	0	0	3	0	0	0	0	0	5	0	0	11	14	0	0	0	0	6	10	0	0	0	0	0	0	0	0	0	0	0	0	0	0	0	0	0	0	0	0	0	0	0	0	0	0	0	0	0	0	0	0	0	0	0	0	0	0	0	0	0	1	0	0	0	0	0	0	8	11	0	0	0	0	0	0	8	1	0	0	0	0	0	0	0	0	0	0	0	0	0	0	0	0	0	0	0	0	0	0	0	0	0	0	0	0	1	0	0	0	10	5	0	2	0
ACAGGGTGTCCTCGACGTTGAGTGAATAGAA	2.46e-07	-11.3			0	0	8	5	0	0	0	0	0	0	0	0	0	0	0	0	1	0	0	0	0	0	0	2	4	4	0	0	0	0	0	0	0	0	0	0	0	0	0	0	0	0	0	0	0	0	0	0	0	0	0	0	0	0	0	0	0	0	0	0	0	0	0	0	0	0	0	0	0	0	0	0	0	0	0	0	0	0	0	0	0	0	0	0	0	0	0	0	0	0	0	0	0	0	0	0	0	0	2	0	0	5	0	0	0	0	6	10	9	0	1	0	0	0	0	0	0	0	0	0	0	0	0	5	0	5	0	0	0	5	0	8	0	0	0	0	0	0	0	0	0	0	0	0	0	0	0	0	0	0	0	0	0	0	0	0	0	0	0	0	0	1	0	0	0	3	0	0	0	4	0	0	0	0	0	0	0	0	0	0	0	0	0	0	0	0	0	0	0	0	0	0	0	0	0	0	0	0	0	0	0	0	0	0	0	0	0	0	0	6	0	0	0	0	2	4	0	0	0	0	0	5	0	0	0	0	0	0	0	0	0	0	0	0	0	0	0	0	0	0	0	0	0	0	0	0	0	0	0	0	0	0	0	0	0	0	0	0	0
ACAGGGTTCCAACAATTTGTTTGGCACGACA	2.72e-07	-9.93			0	0	0	0	0	0	0	0	0	0	2	0	8	4	4	5	4	0	0	0	0	0	0	1	4	0	0	4	0	0	0	3	0	0	0	5	0	3	0	0	0	0	0	0	0	0	7	0	0	0	0	0	0	0	0	0	0	5	2	1	0	0	0	0	0	0	0	0	0	0	0	0	0	0	0	0	0	0	0	0	0	0	0	0	0	0	0	0	0	0	0	0	0	0	0	2	0	0	0	3	0	0	0	0	0	0	0	0	0	0	0	0	0	0	6	0	5	0	0	0	7	0	2	0	0	6	4	1	4	11	0	0	0	0	0	0	0	0	0	0	0	0	0	4	0	0	0	6	0	0	0	0	0	4	0	0	0	0	0	0	0	8	0	0	0	0	0	0	0	0	0	0	0	0	0	0	0	0	0	0	0	0	0	0	0	0	0	0	0	0	0	0	0	0	0	0	0	0	0	0	0	0	0	0	0	0	0	0	0	0	0	0	0	0	0	7	0	0	0	0	0	0	0	0	0	0	0	0	0	0	9	0	0	0	0	0	0	0	0	0	0	3	0	0	0	0	0	0	0	0	0	0	0	0	0	0	0	4	0
ACAGGGTTGTTCCTCTGCTCTAGAAATATTG	2.21e-07	-8.84			0	7	2	0	0	0	0	1	0	5	2	0	2	5	0	7	0	0	0	0	0	2	0	0	0	0	0	0	6	0	0	0	0	0	0	0	0	0	0	0	0	4	0	0	3	0	1	0	3	0	0	0	0	5	0	0	1	11	8	3	0	0	0	0	0	6	0	4	0	0	0	0	0	0	0	0	0	0	0	0	0	0	0	0	0	0	0	0	0	0	0	0	0	0	0	0	0	0	2	7	4	2	0	0	0	0	0	2	0	0	7	0	0	1	0	0	0	0	0	0	4	0	0	2	0	0	0	0	9	3	5	6	0	0	0	11	0	0	0	0	0	0	0	0	2	0	0	0	0	0	5	0	0	0	0	0	0	0	0	0	0	0	4	0	0	0	0	0	0	0	0	0	0	0	0	0	0	0	0	0	0	0	0	0	0	0	0	0	0	0	0	1	0	0	0	0	0	0	0	0	0	0	0	0	0	0	0	0	0	0	0	0	0	0	0	1	0	0	0	0	4	0	0	0	0	0	0	0	0	0	2	0	0	0	0	0	0	0	0	0	0	0	0	0	0	0	0	0	0	0	0	4	0	0	0	0	0	0	0
ACAGGTGAGGCTTGCGCACTGGCGGCTTGCG	7.46e-10	-7.22			0	5	4	0	4	17	8	0	5	4	7	0	7	19	26	9	2	1	4	0	0	15	0	2	2	4	0	9	0	4	2	8	2	0	2	0	0	2	8	1	3	0	6	3	17	4	2	5	5	0	0	2	5	0	0	0	3	6	3	3	0	0	0	0	0	0	0	0	0	0	0	0	0	0	0	0	0	0	0	0	0	0	2	0	0	0	0	0	0	0	0	0	0	0	0	0	11	0	2	3	16	0	4	0	0	0	3	0	0	0	0	3	0	3	0	7	7	0	0	0	0	0	6	0	2	6	0	0	1	6	4	5	0	0	0	0	0	0	0	0	6	5	0	11	3	2	0	5	0	2	2	5	0	2	6	12	11	13	0	4	3	3	13	7	0	2	0	0	0	0	0	8	0	4	0	0	0	0	0	0	0	0	0	0	6	8	0	0	1	0	0	0	0	0	0	0	0	0	0	0	0	0	0	0	0	0	0	0	0	11	0	0	2	6	6	2	0	9	0	0	10	5	0	5	0	0	0	0	3	0	0	2	0	0	0	0	0	0	0	0	0	0	0	1	0	0	0	0	0	1	0	6	18	4	5	11	2	10	2
ACAGGTGAGGCTTGCGCACTGGTGAGAGCAC	2.56e-08	6.89	3	160580562	3	0	0	1	0	0	0	0	0	0	1	3	0	0	0	0	0	0	0	3	5	0	6	0	0	0	1	0	0	0	0	0	0	2	0	2	3	0	0	0	0	3	0	0	0	0	0	0	0	1	4	0	0	2	7	9	0	0	0	0	7	3	2	0	8	2	1	4	5	2	0	9	5	10	4	0	3	3	2	0	6	16	0	6	1	4	7	4	5	7	10	2	1	1	0	3	0	0	0	0	0	0	0	1	1	7	0	0	2	5	0	0	3	0	8	0	0	3	3	8	1	12	0	4	0	0	0	4	11	0	0	0	4	5	5	2	1	3	2	2	0	0	0	0	0	0	1	0	4	0	0	0	0	0	0	0	0	0	3	0	0	0	0	0	2	0	4	4	2	4	2	0	4	0	1	0	6	3	5	0	3	0	2	8	0	0	2	0	0	2	2	3	7	1	7	7	5	4	0	10	1	10	2	5	0	5	2	4	1	0	2	1	0	0	0	0	2	0	13	4	0	0	3	0	1	9	2	18	1	9	3	0	0	3	7	3	7	5	2	6	5	5	6	10	8	6	6	4	6	0	0	0	0	0	0	0	0	0	0
ACAGGTGGCCGAGGCCCCGGGGTGACCGACC	2.81e-08	6.79	8	93007830	3	0	0	7	3	1	3	0	0	5	3	4	11	0	0	5	4	0	0	3	2	0	2	1	0	0	6	0	2	0	0	0	3	3	0	9	5	0	0	3	6	2	2	2	0	0	0	0	8	0	0	6	7	0	12	0	0	1	2	12	8	14	0	2	0	0	0	4	0	0	0	3	0	0	0	0	0	0	0	3	1	8	0	0	0	0	0	8	0	0	9	0	0	0	4	3	3	1	0	6	3	0	2	1	1	6	0	0	9	5	0	2	9	3	3	0	5	6	4	3	3	4	8	0	0	0	4	0	2	0	0	0	7	6	12	0	0	0	0	0	0	0	0	0	5	9	2	3	0	0	0	0	10	0	4	4	9	3	3	0	0	0	6	4	0	4	2	6	0	5	4	0	1	0	0	0	0	0	0	0	12	0	0	0	2	0	3	0	0	5	5	2	0	0	2	2	0	0	0	0	0	0	0	0	0	1	0	0	0	0	0	2	0	8	4	0	5	4	2	5	5	0	6	1	12	3	0	7	1	3	0	4	2	5	4	0	5	3	5	0	3	0	0	8	4	0	4	2	5	10	0	5	2	6	3	0	0	1	3
ACAGGTTCATCCCCGACAGATTGGCGATGGA	3.63e-08	-9.94			0	0	0	3	0	0	0	0	0	0	0	0	0	0	0	0	0	0	3	0	0	1	0	0	0	0	0	0	0	0	0	0	0	0	0	0	0	0	0	0	0	0	0	0	0	0	0	0	0	0	0	0	0	0	0	5	0	7	6	3	0	0	0	0	0	0	0	0	0	0	0	0	0	0	0	0	0	0	0	0	0	0	0	0	0	0	0	0	0	0	0	0	0	0	0	0	0	0	10	0	0	6	0	0	0	0	0	6	0	0	3	0	0	0	0	0	0	5	4	0	0	0	0	0	7	1	9	0	0	3	3	13	0	0	0	0	0	0	0	0	0	0	0	0	0	0	0	7	0	0	3	0	0	0	0	0	0	0	0	0	0	0	2	0	0	0	0	0	0	0	0	0	0	0	0	7	0	0	0	0	0	0	0	0	0	3	0	0	0	0	0	0	0	0	0	0	0	0	0	0	0	0	0	0	0	0	0	0	0	8	4	0	0	0	5	11	4	0	0	0	8	0	0	1	4	0	0	0	0	7	0	0	0	0	0	0	0	0	0	0	0	0	0	0	0	0	0	0	0	0	0	0	11	0	0	0	0	0	0
ACAGTACAGCCGACGATGTAAACGAGGTCTC	1.51e-07	9.23	7	169726541	2	2	0	0	0	0	0	0	0	0	1	0	0	0	0	0	0	0	0	7	3	0	2	1	0	1	0	0	0	2	0	0	7	0	0	0	4	0	0	0	3	7	0	0	0	0	0	2	7	1	0	0	5	0	3	0	4	0	0	0	0	0	0	0	0	0	0	0	0	0	0	0	0	0	0	0	0	0	0	0	0	0	0	0	0	0	0	0	0	0	0	0	0	0	4	0	0	0	0	0	0	0	0	0	0	0	0	0	0	0	0	0	0	0	0	0	0	0	0	0	0	0	0	0	0	0	0	0	0	0	0	0	0	6	3	0	0	0	0	0	0	3	0	0	0	0	0	0	0	0	0	0	0	0	6	0	0	0	0	0	0	0	0	6	11	0	0	0	0	0	0	0	0	5	0	0	0	8	0	0	0	0	0	5	8	0	0	0	0	8	3	0	0	0	0	0	0	0	0	0	0	0	0	0	0	0	8	0	0	1	0	0	0	0	0	0	0	0	13	0	0	0	7	0	0	0	0	0	0	0	0	2	0	0	0	0	0	0	3	0	0	0	0	0	0	6	0	0	0	0	5	0	0	0	0	0	0	0	0
ACAGTAGAGAGACCGGATCCCAGTTAATGAG	2.52e-07	-5.24			0	0	16	3	0	0	0	0	0	0	2	0	1	0	0	0	16	0	1	0	0	0	0	8	15	14	0	0	0	0	0	0	0	0	0	0	0	0	0	0	0	0	0	0	3	0	0	0	0	0	0	0	0	0	0	0	0	0	6	12	0	0	0	0	0	0	0	0	3	12	0	0	0	0	0	0	0	0	0	0	0	0	0	0	0	0	0	0	0	0	0	0	0	0	0	0	0	0	10	0	0	4	0	0	0	0	11	8	5	0	13	0	0	0	0	0	0	0	0	0	3	0	0	17	0	13	0	21	11	27	1	29	0	0	0	0	0	0	0	0	0	0	0	0	0	0	0	0	0	0	3	0	0	0	0	0	0	0	0	0	4	14	0	0	0	8	0	0	0	4	2	0	0	0	0	0	0	0	0	0	0	0	0	0	0	0	0	0	1	0	0	3	0	0	2	0	0	0	0	0	0	0	0	0	0	0	0	0	0	6	0	0	0	0	9	29	0	0	0	0	0	8	0	0	0	0	0	7	0	0	0	0	0	0	0	0	0	0	0	0	0	0	0	0	0	0	0	0	0	4	4	0	0	0	0	0	0	0	0
ACAGTAGATAGAGCGAGGCAAATGAAACAAA	1.13e-07	-10.2			0	0	0	0	0	0	0	0	0	2	1	0	7	0	1	0	6	1	0	0	0	0	0	1	0	0	0	8	0	0	0	2	0	0	0	1	0	2	0	0	0	0	0	0	0	0	4	0	0	0	0	0	0	0	0	0	0	2	3	5	0	0	0	0	0	0	0	0	0	0	0	0	0	0	0	0	0	0	0	0	0	0	0	0	0	0	0	0	0	0	0	0	0	0	0	8	0	0	0	6	0	0	0	0	0	0	0	0	0	0	0	0	0	0	1	0	3	0	0	0	3	0	0	0	0	1	4	3	6	0	0	0	0	0	0	0	0	0	0	0	0	0	0	11	0	0	0	4	2	0	0	0	0	5	0	0	0	0	0	0	0	0	0	0	0	0	0	0	0	0	0	0	0	0	0	0	0	0	0	0	0	0	0	0	0	0	0	0	0	0	0	0	0	0	0	0	0	0	0	0	0	0	0	0	0	0	0	0	0	0	0	0	0	0	0	5	0	0	0	0	0	0	0	0	0	0	0	0	0	0	1	0	0	0	0	0	0	0	0	0	0	1	0	0	5	0	0	0	0	0	0	0	0	0	0	0	4	6	0
ACAGTCGCTTGTGCAACGGCCCTTTGGAAGC	1.37e-07	7.61	5	44319901	9	7	0	1	5	0	6	0	0	9	3	3	0	0	0	0	6	12	0	11	4	0	2	4	9	3	4	0	4	10	2	0	3	4	0	0	1	5	5	4	5	3	1	6	8	11	2	14	0	5	0	3	1	7	10	5	0	0	3	7	3	3	0	2	10	0	7	0	1	0	5	2	8	2	2	10	5	4	0	0	7	4	6	1	5	6	10	4	0	12	6	4	7	0	2	2	2	7	0	13	8	10	6	13	4	8	6	4	2	6	0	10	10	0	0	4	9	7	4	3	7	1	4	3	2	0	0	3	2	0	0	0	4	8	10	6	4	1	11	0	4	6	1	7	5	9	9	1	2	10	0	0	0	0	2	8	9	7	8	4	2	4	2	1	6	4	3	7	2	6	15	5	7	8	11	4	14	3	2	0	0	10	8	4	5	4	3	8	3	4	3	4	3	2	0	10	7	1	1	4	5	2	5	2	3	6	6	1	1	0	0	4	3	2	10	0	1	0	9	6	10	0	7	4	11	3	7	4	7	1	3	2	6	5	3	5	0	5	0	5	9	3	0	8	1	5	1	12	7	4	7	5	2	6	8	6	0	0	3
ACAGTCTGTAATTACAGGGATGCCTTTACAG	9.03e-08	4.1			7	1	1	13	0	8	0	6	10	0	4	12	0	0	0	0	1	0	0	13	11	0	6	3	0	0	8	0	10	0	0	1	0	10	0	11	5	2	1	1	1	10	0	0	6	0	0	16	0	10	11	0	1	7	9	28	0	0	0	0	13	15	10	0	8	15	6	16	3	12	0	12	11	4	15	12	15	15	14	13	20	4	0	12	6	7	12	0	0	26	4	11	17	17	1	18	0	18	0	0	1	1	17	6	14	28	0	0	8	10	0	0	12	0	7	0	0	11	8	16	20	12	0	10	14	1	0	11	20	0	0	0	5	11	21	17	4	7	4	8	10	6	4	0	0	0	5	0	6	10	0	0	15	0	16	0	0	0	12	0	0	0	11	0	17	0	8	6	14	16	15	0	14	0	0	16	0	10	12	15	6	0	15	5	0	1	26	11	0	8	7	8	0	15	2	10	7	8	0	8	0	0	7	6	0	2	7	15	16	0	8	16	0	0	0	12	22	0	13	11	0	0	12	1	8	8	12	8	0	14	18	0	0	17	8	20	6	8	8	23	15	0	12	19	18	25	7	16	20	0	13	0	0	0	0	0	0	0	0
ACAGTGATCCTCCCAACCAGGTTGGGATGCA	1.29e-07	-11.1			0	0	5	6	0	0	0	0	0	0	0	0	0	0	0	0	4	0	0	0	0	0	0	3	9	1	0	0	0	0	0	0	0	0	0	0	0	0	0	0	0	0	0	0	0	0	0	0	1	0	0	0	0	0	0	0	0	0	0	0	0	0	0	0	0	0	0	0	0	5	0	0	0	0	0	0	0	0	0	0	0	0	0	0	0	0	0	0	0	0	0	0	0	0	0	0	0	0	5	0	0	4	0	0	0	0	3	2	3	0	4	0	0	0	0	0	0	0	0	0	0	0	0	6	0	5	0	0	0	2	0	5	0	0	0	0	0	0	0	0	0	0	0	0	0	0	0	0	0	0	0	0	0	0	0	0	0	0	0	0	0	7	0	0	0	6	0	0	0	5	0	0	0	0	0	0	0	0	0	0	0	0	0	0	0	0	0	0	0	0	0	0	0	0	0	0	0	0	0	0	0	0	0	0	0	0	0	0	0	10	0	0	0	0	3	2	0	0	0	0	0	2	0	0	0	0	0	0	0	0	0	0	0	0	0	0	0	0	0	0	0	0	0	0	0	0	0	0	0	0	0	0	0	0	0	0	0	0	0
ACAGTGTCCGGTGGCGCACCGGACTACCCGG	1.78e-07	-6.58			0	1	0	0	0	0	1	0	0	0	4	0	6	1	21	4	6	0	0	0	0	8	0	2	3	0	0	11	0	0	0	9	0	1	0	7	0	0	1	0	0	0	0	0	2	0	1	0	8	0	0	2	0	0	0	0	8	6	0	0	0	0	0	0	11	0	0	1	0	0	0	0	0	0	0	0	0	0	0	0	0	0	0	0	1	1	0	0	0	0	0	1	1	0	0	7	0	0	0	0	0	0	0	0	1	0	0	0	0	0	3	0	12	0	6	0	2	1	0	0	0	0	15	1	0	3	0	0	0	10	0	5	0	0	0	0	0	0	2	2	0	0	0	7	0	0	0	8	0	2	0	8	0	15	0	0	0	9	1	1	1	10	0	1	0	0	0	1	0	0	0	0	0	0	0	0	0	0	0	0	2	0	0	1	0	0	0	0	0	1	0	0	0	0	0	0	0	0	0	0	1	0	1	0	0	0	0	0	1	0	0	0	0	0	1	0	0	0	0	0	0	0	0	1	0	0	0	1	0	0	1	0	0	0	0	0	0	0	0	0	0	8	0	0	3	0	0	0	0	0	1	0	0	0	0	0	9	2	2
ACAGTGTCTTGTGCGCCAGGCTGGCCGGCGA	1.63e-07	-10.6			0	0	5	4	0	0	0	0	0	0	0	0	0	0	0	0	3	0	0	0	0	0	0	3	4	7	0	0	0	0	0	0	0	0	0	0	0	0	0	0	0	0	0	0	0	0	0	0	0	0	0	0	0	0	0	0	0	0	0	0	0	0	0	0	0	0	0	0	0	2	0	0	0	0	0	0	0	0	0	0	0	0	0	0	0	0	0	0	0	0	0	0	0	0	0	0	0	0	3	0	0	7	0	0	0	0	6	4	5	0	8	0	0	0	0	0	0	0	0	0	0	0	0	2	0	13	0	0	0	0	0	6	0	0	0	0	0	0	0	0	0	0	0	0	0	0	0	0	0	0	0	0	0	0	0	0	0	0	0	0	0	6	0	0	0	6	0	0	0	1	0	0	0	0	0	0	0	0	0	0	0	0	0	0	0	0	0	0	0	0	0	0	0	0	0	0	0	0	0	0	0	0	0	0	0	0	0	0	0	3	0	0	0	0	7	8	0	0	0	0	0	3	0	0	0	0	0	0	0	0	0	0	0	0	0	0	0	0	0	0	0	0	0	0	0	0	0	0	0	0	0	0	0	0	0	0	0	0	0
ACAGTTACTTCATCTGAGGGTTACAAACTTA	2.53e-07	-7.43			0	7	2	4	1	8	6	0	0	4	4	0	2	3	27	9	0	5	0	0	0	1	0	1	0	3	0	15	4	0	0	1	0	0	3	1	0	0	0	0	8	0	0	0	6	6	2	0	0	3	0	0	0	6	0	5	0	7	6	2	0	0	0	0	0	0	0	0	0	0	0	0	0	0	0	0	0	0	0	0	0	0	0	0	0	0	0	0	0	0	0	0	0	0	0	0	0	0	5	0	0	0	5	0	0	0	0	0	0	1	3	0	0	3	0	0	1	5	5	7	4	0	0	3	12	5	0	2	4	0	0	1	0	0	0	0	0	0	0	0	0	0	0	0	7	0	0	6	0	2	5	0	0	0	0	0	0	0	0	0	2	1	3	0	0	0	0	0	0	5	0	0	0	4	0	0	0	0	0	0	0	0	0	0	0	0	0	0	0	0	0	0	0	0	0	0	0	0	0	0	0	0	0	0	0	0	0	0	0	0	0	2	0	5	6	0	0	0	4	0	1	4	0	4	6	0	0	0	2	4	3	0	0	0	0	0	0	0	0	0	0	0	0	0	0	0	7	0	0	6	0	2	2	1	0	2	0	0	0
ACAGTTGTTTGAGAATGTAAATTTGGACTTA	8.16e-08	6.86	5	44319840	10	5	1	4	3	0	6	0	0	2	1	3	0	0	0	1	0	6	0	5	2	0	12	4	9	1	2	0	2	12	1	0	3	4	0	0	1	3	5	7	12	1	2	9	11	2	5	7	0	10	0	6	3	7	9	2	0	0	3	5	1	2	0	0	8	1	2	0	4	5	0	2	4	2	2	0	0	2	0	0	0	0	0	0	4	6	0	0	0	6	6	1	0	0	5	3	3	0	3	8	10	10	6	14	5	14	3	0	0	6	0	3	3	0	0	2	6	7	6	5	4	0	6	2	2	0	0	1	4	0	0	0	5	6	10	13	0	1	11	0	9	9	1	6	6	4	10	2	0	0	0	0	0	0	2	0	5	0	5	2	5	0	2	4	4	3	9	5	0	7	15	7	8	6	6	3	4	1	0	0	0	12	8	3	4	6	5	3	10	6	4	4	0	3	0	5	5	0	2	0	5	0	0	0	1	12	3	4	1	0	0	4	3	3	8	0	2	4	2	11	10	0	3	1	14	3	11	0	7	1	5	5	5	7	5	3	0	0	1	0	7	11	0	10	1	2	3	6	7	4	8	6	0	3	3	3	0	0	3
ACAGTTTCATCATTATCTTCCCACCAATCTA	1.67e-08	-9.19			0	4	2	0	0	0	0	6	0	4	2	0	6	8	0	6	0	0	0	0	0	2	0	0	0	0	0	0	0	0	0	0	0	0	0	0	0	0	0	0	0	5	0	0	8	0	1	0	7	0	0	0	0	5	0	0	7	5	8	2	0	0	0	0	0	5	0	4	0	0	0	0	0	0	0	0	0	0	0	0	0	4	0	0	0	0	0	0	0	0	0	0	0	0	0	0	0	0	9	8	2	1	0	0	0	0	0	15	0	0	3	0	0	1	0	0	0	0	0	0	6	0	0	1	5	0	0	0	4	10	9	5	2	0	0	0	0	0	0	0	0	0	0	0	2	0	0	0	2	0	2	0	0	0	0	0	0	0	0	0	0	0	4	0	0	0	0	0	0	0	0	0	0	0	0	0	0	0	0	0	0	0	0	0	0	0	0	0	0	0	0	0	0	0	0	0	0	0	0	0	0	0	0	0	0	0	0	0	0	0	0	0	0	0	0	6	0	0	0	0	1	0	0	0	0	0	0	0	0	0	4	0	0	0	0	0	0	0	0	0	0	0	0	0	0	0	0	0	0	0	0	3	0	0	0	0	0	0	0
ACAGTTTGAAGAAAAAACATGTACAATTCAA	1.15e-07	-10.2			0	0	5	0	0	0	0	2	0	0	2	0	7	9	0	1	0	0	0	0	0	6	0	0	0	0	0	0	0	0	0	0	0	0	0	0	0	0	0	0	0	0	0	0	8	0	0	0	0	0	0	0	0	3	0	0	0	5	5	1	0	0	0	0	0	0	0	0	0	0	0	0	0	0	0	0	0	0	0	0	0	0	0	0	0	0	0	0	0	0	0	0	0	0	0	0	0	0	2	3	9	8	0	0	0	0	0	4	0	0	11	0	0	8	0	0	0	0	0	0	7	3	0	0	3	0	5	0	3	5	8	9	0	0	0	0	0	0	0	0	0	0	0	0	0	0	0	0	0	0	2	0	0	0	0	0	0	0	0	0	0	0	6	0	0	0	0	0	0	0	0	0	0	0	0	0	0	0	0	0	0	0	0	11	0	0	0	0	0	0	0	0	0	0	0	0	0	0	0	0	0	0	0	0	0	0	0	0	0	0	0	0	0	0	0	1	0	0	0	0	8	0	0	0	0	0	0	0	0	0	9	0	0	0	0	0	0	0	0	0	0	0	0	0	0	0	0	0	0	0	0	0	0	0	0	0	0	0	0
ACATAAAATTTATGAGATGAAGAATATTTAG	7.91e-08	-9.11			0	0	0	0	4	0	0	0	0	4	2	0	6	3	0	1	7	0	0	0	0	0	0	2	0	0	0	1	0	0	0	2	0	0	0	4	0	2	0	3	0	0	0	0	0	0	3	0	0	0	0	0	0	0	0	0	0	2	0	3	0	0	0	0	0	0	0	0	0	0	0	0	0	0	0	0	0	0	0	0	0	0	0	0	0	0	0	0	0	0	0	0	0	0	4	2	0	0	0	5	0	0	0	10	2	0	0	0	0	0	0	0	0	0	1	0	6	0	0	0	5	0	0	3	0	0	2	2	8	0	0	0	0	0	0	0	0	0	0	0	0	0	0	2	0	0	0	6	1	0	0	0	0	2	0	0	0	1	0	0	0	10	2	0	0	0	0	0	0	0	0	0	0	0	0	0	0	0	0	0	0	0	0	0	0	0	0	0	0	0	0	0	0	0	0	0	0	0	0	0	0	0	0	0	0	0	0	0	0	0	0	0	0	0	3	2	0	0	0	0	0	1	0	0	0	0	0	0	0	0	1	4	7	0	0	0	0	0	2	0	0	3	0	0	0	0	0	0	0	0	0	0	0	0	0	0	2	5	0
ACATAAGAACCATGAGCAACGTTGTAGGAAC	2.54e-07	5.73	5	200067132	5	7	7	0	3	3	0	2	0	0	3	8	0	4	0	2	0	2	7	5	11	0	3	1	0	1	2	5	6	2	13	0	0	4	9	8	9	0	4	0	3	0	0	0	0	0	0	2	4	7	13	0	4	6	0	0	5	0	0	0	0	0	0	4	6	3	0	0	0	3	7	3	0	0	0	8	1	4	5	2	1	0	8	0	0	4	9	9	4	3	6	2	0	14	4	0	2	0	0	8	6	0	2	0	0	3	17	0	2	0	0	3	2	0	0	0	14	0	0	0	0	5	0	0	0	0	0	0	8	0	0	0	7	5	5	4	0	1	0	0	3	8	1	4	5	4	3	5	0	0	0	0	10	0	4	0	11	0	1	1	5	3	0	3	15	4	3	3	5	11	5	8	0	0	6	0	8	3	0	0	0	1	2	4	2	0	9	0	7	6	5	2	3	2	0	3	0	0	0	11	0	10	1	3	1	5	5	0	6	0	0	9	0	0	3	0	5	0	0	7	0	0	7	0	4	6	4	13	0	5	0	0	11	5	20	0	0	1	4	7	2	5	0	13	0	6	2	8	5	4	6	0	0	0	10	0	0	0	0
ACATAAGGGGCTGTGGGTGACACTCAAAGGT	2.16e-07	-10.8			0	0	4	3	0	0	0	0	0	0	0	0	0	0	0	0	4	0	0	0	0	0	0	3	7	6	0	0	0	0	0	0	0	0	0	0	0	0	0	0	0	0	0	0	0	0	0	0	0	0	0	0	0	0	0	0	0	0	0	0	0	0	0	0	0	0	0	0	0	0	0	0	0	0	0	0	0	0	0	0	0	0	0	0	1	0	0	0	0	0	0	0	0	0	0	0	0	0	3	0	0	12	0	1	0	0	11	10	11	0	8	0	0	0	0	0	0	0	0	0	0	0	0	3	0	4	0	0	0	0	0	3	0	0	0	0	0	0	0	0	0	0	0	0	0	0	0	0	0	0	0	0	0	1	0	0	0	0	0	0	0	4	0	0	0	7	0	0	0	5	0	0	0	0	0	0	0	0	0	0	0	0	0	0	0	0	0	0	0	0	0	0	0	0	0	0	0	0	0	0	0	0	0	0	0	0	0	0	0	4	0	0	0	0	7	7	0	0	0	0	0	4	0	0	0	0	0	0	0	0	0	0	0	0	0	0	0	0	0	0	0	0	0	0	0	0	0	0	0	0	0	0	0	0	0	0	0	0	0
ACATAATAAAAACATGCAATACAAAAAAGAG	1.04e-07	6.49	2	149671811	0	4	3	0	4	3	4	0	7	0	2	0	0	0	0	0	0	0	0	2	12	0	2	2	0	3	4	0	4	8	2	0	2	0	0	0	10	0	2	0	1	1	1	0	0	0	7	0	0	0	2	0	0	3	3	0	4	0	2	2	1	0	3	0	0	1	3	3	0	6	2	15	1	10	4	1	10	0	0	11	5	0	0	0	0	3	0	6	0	0	2	3	4	0	0	0	3	4	0	0	5	0	0	6	4	0	0	0	3	7	0	0	2	0	0	1	0	0	0	7	0	3	0	0	0	0	4	0	0	0	0	0	0	0	5	17	4	6	0	0	0	0	11	2	4	0	4	0	1	0	0	0	2	0	2	0	0	1	1	5	2	3	0	5	2	0	7	0	0	0	2	0	0	0	0	0	0	8	0	0	2	0	0	8	4	7	3	0	1	7	4	2	1	5	2	0	7	0	0	0	0	0	1	2	0	3	5	3	2	0	0	0	5	6	0	0	0	0	0	7	0	0	10	0	0	3	0	1	0	0	0	2	0	8	8	6	2	3	4	5	5	5	4	8	6	9	0	9	7	0	8	3	0	0	0	0	0	0	0
ACATACAAGCTGGCCAAATGTCAAGGCGAGG	1.99e-07	-10.5			0	0	4	5	1	0	0	0	0	0	0	0	0	0	0	0	2	0	0	0	0	0	0	2	5	3	0	0	0	0	0	0	0	0	0	0	0	0	0	0	0	0	0	0	0	0	0	0	0	0	0	0	0	0	0	0	0	0	0	0	0	0	0	0	0	0	0	0	0	0	0	0	0	0	0	0	0	0	0	0	0	0	0	0	0	0	0	0	0	0	0	0	0	0	0	0	0	0	10	0	0	7	0	0	0	0	8	2	5	0	4	0	0	0	0	0	0	0	0	0	0	0	0	5	0	8	2	0	0	10	0	6	0	0	0	0	0	0	0	0	0	0	0	0	0	0	0	0	0	0	0	0	0	0	0	0	0	0	0	0	2	8	1	0	0	7	0	0	0	9	0	0	0	0	0	0	0	0	0	0	0	0	0	0	0	0	0	0	0	0	0	0	0	0	0	0	0	0	0	0	0	0	0	0	0	0	0	0	0	1	0	0	0	0	7	8	0	0	0	0	0	6	0	0	1	0	0	0	0	0	0	0	0	0	0	0	0	0	0	0	0	0	0	0	0	0	0	0	0	0	0	0	0	0	0	0	0	0	0
ACATACACTTCCCCAAGTACTTTTTCCCCGC	1.35e-07	7.4	7	4288950	3	0	0	0	0	0	0	0	0	5	1	7	0	0	0	0	0	2	0	2	3	0	0	1	0	0	3	0	0	0	0	0	0	0	0	0	3	0	0	0	0	0	0	0	0	0	0	4	0	0	0	0	0	2	2	0	0	0	0	0	0	0	0	0	0	0	0	0	0	0	0	0	0	2	0	0	0	4	0	0	0	0	0	0	0	0	0	0	7	0	0	0	0	0	0	0	0	3	0	0	0	0	0	0	0	0	0	0	0	2	0	0	2	0	0	0	0	0	0	8	0	1	0	0	0	0	0	0	0	0	0	0	0	0	0	6	0	0	0	0	0	0	0	0	8	0	2	1	1	0	0	0	0	0	2	0	0	0	0	0	0	0	0	0	2	0	3	0	2	0	2	0	0	0	0	0	0	0	0	0	8	0	0	0	0	0	0	0	0	2	0	4	0	4	1	0	0	3	0	0	0	0	0	0	0	4	7	0	0	3	3	10	0	9	0	0	5	0	0	0	0	0	5	2	0	18	2	0	0	0	0	0	1	7	3	0	0	0	4	1	0	0	0	0	4	3	0	0	0	0	2	0	11	4	0	0	0	0	0
ACATACCAATGTATTGGGGTGCAAGCTTTCC	2.49e-07	-10.9			0	0	4	7	0	0	0	0	0	0	0	0	0	0	0	0	4	0	0	0	0	0	0	3	5	9	0	0	0	0	0	0	0	0	0	0	0	0	0	0	0	0	0	0	0	0	0	0	0	0	0	0	0	0	0	0	0	0	0	0	0	0	0	0	0	0	0	0	0	0	0	0	0	0	0	0	0	0	0	0	0	0	0	0	0	0	0	0	0	0	0	0	0	0	0	0	0	0	17	0	0	8	0	0	0	0	3	6	0	0	3	0	0	0	0	0	0	0	0	0	0	0	0	6	0	3	0	0	0	3	0	0	0	0	0	0	0	0	0	0	0	0	0	0	0	0	0	0	0	0	0	0	0	0	0	0	0	0	0	0	0	4	0	0	0	7	0	0	0	5	0	0	0	0	0	0	0	0	0	0	0	0	0	0	0	0	0	0	0	0	0	0	0	0	0	0	0	0	0	0	0	0	0	0	0	0	0	0	0	0	0	0	0	0	5	2	0	0	0	0	0	11	0	0	0	0	0	0	0	0	0	0	0	0	0	0	0	0	0	0	0	0	0	0	0	0	0	0	0	0	0	0	2	0	0	0	0	0	0
ACATACCTAAAAAATATAGTACATGACTGCG	3.61e-08	-8.77			0	0	0	0	0	0	4	0	0	0	1	0	5	2	2	2	0	1	0	0	0	1	0	1	0	0	0	1	0	4	0	0	0	0	1	1	0	0	0	0	0	1	0	3	0	0	0	0	1	0	2	0	0	6	0	0	1	3	0	0	0	0	0	0	0	0	0	0	0	0	0	0	0	0	0	0	0	0	0	0	0	0	0	0	0	0	0	0	0	0	0	0	0	0	5	0	0	0	0	2	0	4	6	1	4	0	0	6	0	2	3	0	0	0	0	2	0	0	5	0	0	0	0	1	2	8	0	0	2	0	1	1	0	0	0	0	0	0	0	4	0	0	0	0	0	0	0	0	0	2	1	2	0	0	0	0	0	0	0	0	2	1	0	0	2	0	0	0	6	0	0	0	0	4	0	0	0	0	0	0	0	0	0	0	0	0	0	0	0	0	0	0	0	0	0	0	0	0	0	0	0	0	0	0	0	0	0	0	0	0	0	0	0	0	0	2	0	9	0	0	1	0	0	5	0	0	0	0	2	0	0	0	0	0	0	0	0	0	0	0	0	0	0	0	0	0	0	0	0	0	0	0	0	0	0	8	7	3	0
ACATACGTGTCTCCCTAGTATGAATTCCACG	2.76e-07	-11.2			0	0	9	7	0	0	0	0	0	0	0	0	0	0	0	0	3	0	0	0	0	0	0	1	2	1	0	0	0	0	0	0	0	0	0	0	0	0	0	0	0	0	0	0	0	0	0	0	0	0	0	0	0	0	0	0	0	0	0	0	0	0	0	0	0	0	0	0	0	5	0	0	0	0	0	0	0	0	0	0	0	0	0	0	0	0	0	0	0	0	0	0	0	0	0	0	0	0	9	0	0	3	0	0	0	0	0	6	3	0	9	0	0	0	0	0	0	0	0	0	0	0	0	11	0	1	0	0	0	3	0	6	0	0	0	0	0	0	0	0	0	0	0	0	0	0	0	0	0	0	0	0	0	0	0	0	0	0	0	0	0	6	0	0	0	4	0	0	0	7	0	0	0	0	0	0	0	0	0	0	0	0	0	0	0	0	0	0	0	0	0	0	0	0	0	0	0	0	0	0	0	0	0	0	0	0	0	0	0	4	0	0	0	0	3	7	0	0	0	0	0	2	0	0	0	0	0	0	0	0	0	0	0	0	0	0	0	0	0	0	0	0	0	0	0	0	0	0	0	0	0	0	0	0	0	0	0	0	0
ACATACTGCAGATTTGATCTAGAATATTCCT	2.18e-08	-11.6			0	0	7	7	0	0	0	0	0	0	0	0	0	0	0	0	3	0	0	0	0	0	0	1	2	0	0	0	0	0	0	0	0	0	0	0	0	0	0	0	0	0	0	0	0	0	0	0	0	0	0	0	0	0	0	0	0	0	0	0	0	0	0	0	0	0	0	0	0	2	0	0	0	0	0	0	0	0	0	0	0	0	0	0	0	0	0	0	0	0	0	0	0	0	0	0	0	0	14	0	0	4	0	0	0	0	0	12	6	0	4	0	0	0	0	0	0	0	0	0	0	0	0	11	0	3	0	0	0	2	0	8	0	0	0	0	0	0	0	0	0	0	0	0	0	0	0	0	0	0	0	0	0	0	0	0	0	0	0	0	0	4	0	0	0	4	0	0	0	4	0	0	0	0	0	0	0	0	0	0	0	0	0	0	0	0	0	0	0	0	0	0	0	0	0	0	0	0	0	0	0	0	0	0	0	0	0	0	0	6	0	0	0	0	3	7	0	0	0	0	0	10	0	0	0	0	0	0	0	0	0	0	0	0	0	0	0	0	0	0	0	0	0	0	0	0	0	0	0	0	0	0	0	0	0	0	0	0	0
ACATAGGTACGACCCACAAATAAAGGTTTAA	4.87e-08	-9.49			0	0	0	0	0	0	0	0	0	2	2	0	1	2	6	7	3	0	0	0	0	0	0	2	4	0	0	1	0	0	0	1	0	0	0	4	0	7	0	0	0	0	0	0	0	0	2	0	0	0	0	0	0	0	0	0	0	1	5	9	0	0	0	0	0	0	2	0	0	0	0	0	0	0	0	0	0	0	0	0	0	0	0	0	0	0	0	0	0	0	0	0	0	0	0	2	0	0	0	4	0	0	0	0	0	0	0	0	0	0	0	0	0	0	5	0	2	0	0	0	6	0	4	0	2	8	15	4	4	0	0	0	0	0	0	0	0	0	0	0	0	0	0	6	0	0	0	3	5	0	0	0	0	1	0	0	0	0	0	0	0	3	0	0	0	0	0	0	0	0	0	0	0	0	0	0	0	0	0	0	0	0	0	0	0	0	0	0	0	0	0	0	0	0	0	0	0	0	0	0	0	0	0	0	0	0	0	0	0	0	0	0	0	0	0	1	0	0	0	0	0	0	0	0	0	0	0	0	0	0	2	0	0	0	0	0	0	0	0	0	0	4	0	0	4	0	0	0	0	0	0	0	0	0	0	0	4	8	0
ACATAGGTTTATTAAAAAAACCTAACAAACC	2.47e-07	9.37	7	169726451	0	3	0	0	0	0	0	0	0	0	1	0	0	0	0	0	4	0	0	6	4	0	2	1	0	1	0	0	0	6	0	0	5	0	0	0	2	0	0	0	5	2	0	0	0	0	0	2	6	0	0	0	3	0	5	0	4	0	0	0	0	0	0	0	0	0	0	0	0	0	0	0	0	0	0	0	0	0	0	0	0	0	0	0	0	0	0	0	0	0	0	0	0	0	2	0	0	0	0	0	0	0	0	0	0	0	0	0	0	0	0	0	0	0	0	0	0	0	0	0	0	0	0	0	0	0	0	0	0	0	0	0	0	2	3	0	0	0	0	0	0	0	0	0	0	0	0	0	0	0	0	0	0	0	6	0	0	0	0	0	0	0	0	5	9	0	0	0	0	0	0	0	0	2	0	0	0	8	0	0	0	0	0	0	3	0	0	0	0	8	5	0	0	0	0	0	0	0	0	0	0	0	0	0	3	0	6	0	0	3	0	0	0	0	0	0	0	0	6	1	0	0	2	0	0	0	0	0	0	0	0	5	0	0	0	0	0	0	2	0	0	0	0	0	0	2	0	0	0	0	5	0	0	0	0	0	0	0	5
ACATATGAAGGTGCGACCAACTCGGATGCGG	2.46e-07	-9.62			0	0	4	0	0	0	0	8	0	0	1	0	7	1	0	4	0	0	0	0	0	1	0	0	0	0	0	0	0	0	0	0	0	0	0	0	0	0	0	0	0	0	0	0	0	0	0	0	0	0	0	0	0	0	0	0	0	5	3	5	0	0	0	0	0	0	0	0	0	0	0	0	0	0	0	0	0	0	0	0	0	0	0	0	0	0	0	0	0	0	0	0	0	0	0	0	0	0	17	6	2	2	0	0	0	0	0	14	0	0	0	0	0	1	0	0	0	0	0	0	4	5	0	0	0	0	0	0	3	2	0	3	0	0	0	0	0	0	0	0	0	0	0	0	0	0	0	0	0	0	2	0	0	0	0	0	0	0	0	0	0	0	4	0	0	0	0	0	0	0	0	0	0	0	0	0	0	0	0	0	0	0	0	1	0	0	0	0	0	0	0	0	0	0	0	0	0	0	0	0	0	0	0	0	0	0	0	0	0	0	0	0	0	0	0	0	0	0	0	0	10	0	0	0	0	0	0	0	0	0	4	0	0	0	0	0	0	0	0	0	0	0	0	0	0	0	0	0	0	0	0	0	0	0	0	0	0	0	0
ACATATTCGATATCGTTTCTACCGCGATGTG	1.62e-07	7	3	160569495	3	0	0	3	0	0	0	0	5	0	1	4	0	0	0	0	0	0	0	1	1	0	0	0	0	0	1	0	10	0	0	0	0	2	0	4	0	0	0	0	0	5	0	0	0	0	0	0	0	3	0	0	0	2	2	5	0	0	0	0	8	10	3	2	8	5	8	10	4	2	0	0	11	2	6	0	3	2	2	4	2	4	0	3	2	3	9	3	4	0	3	4	8	1	5	2	0	1	0	0	0	0	0	3	9	4	0	0	3	4	0	0	3	0	1	0	0	4	5	1	3	1	0	2	0	0	0	2	8	0	0	0	2	4	2	0	6	1	5	5	0	5	0	0	0	0	2	0	0	0	0	0	2	0	0	0	0	0	3	0	0	0	0	0	2	0	2	3	6	6	4	0	3	0	2	3	0	1	2	0	5	2	2	5	0	0	6	3	1	4	7	5	7	5	4	5	2	9	10	0	4	1	7	5	4	2	2	10	2	0	4	3	0	0	0	0	5	0	4	1	0	0	2	0	6	11	5	3	0	4	3	0	1	3	8	5	2	4	3	0	1	1	1	2	10	2	2	0	2	0	5	0	0	0	0	0	0	0	0
ACATATTGAAATACTCCTTGACACTATGTGG	1.2e-07	-9.59			0	0	6	0	0	0	0	2	0	0	2	0	3	3	0	8	0	0	0	0	0	1	0	0	0	0	0	0	0	0	0	0	0	0	0	0	0	0	0	0	0	0	0	0	3	0	0	0	0	0	0	0	0	10	0	0	0	1	8	11	0	0	0	0	0	0	0	0	0	0	0	0	0	0	0	0	0	0	0	0	0	0	0	0	0	0	0	0	0	0	0	0	0	0	0	0	0	0	3	5	4	2	0	0	0	0	0	14	0	0	8	1	0	0	0	0	0	0	0	0	2	0	0	0	7	0	7	0	5	2	3	3	0	0	0	4	0	0	0	0	0	0	0	0	0	0	0	0	0	0	3	0	0	0	0	0	0	0	0	0	0	0	3	0	0	0	0	0	0	0	0	0	0	0	0	0	0	0	0	0	0	0	0	2	0	0	0	0	0	0	0	2	0	0	0	0	0	0	0	0	0	0	0	0	0	0	0	0	0	0	0	0	0	0	0	6	0	0	0	0	0	0	0	0	0	0	0	0	0	0	5	0	0	0	0	0	0	0	0	0	0	0	0	0	0	0	0	0	0	0	0	0	0	0	0	0	0	0	0
ACATATTTTGAACAGTTTGAAGAAAAAACAT	1.15e-07	-10.2			0	0	5	0	0	0	0	2	0	0	2	0	7	3	0	1	0	0	0	0	0	6	0	0	0	0	0	0	0	0	0	0	0	0	0	0	0	0	0	0	0	0	0	0	5	0	0	0	0	0	0	0	0	3	0	0	0	5	5	2	0	0	0	0	0	0	0	0	0	0	0	0	0	0	0	0	0	0	0	0	0	0	0	0	0	0	0	0	0	0	0	0	0	0	0	0	0	0	2	3	9	7	0	0	0	0	0	4	0	0	10	0	0	8	0	0	0	0	0	0	10	3	0	0	5	0	5	0	3	5	8	8	0	0	0	0	0	0	0	0	0	0	0	0	0	0	0	0	0	0	1	0	0	0	0	0	0	0	0	0	0	0	6	0	0	0	0	0	0	0	0	0	0	0	0	0	0	0	0	0	0	0	0	11	0	0	0	0	0	0	0	0	0	0	0	0	0	0	0	0	0	0	0	0	0	0	0	0	0	0	0	0	0	0	0	2	0	0	0	0	12	0	0	0	0	0	0	0	0	0	9	0	0	0	0	0	0	0	0	0	0	0	0	0	0	0	0	0	0	0	0	0	0	0	0	0	0	0	0
ACATCAACTAGGAGTAACGAGCGCACGTTAT	2.02e-07	6.02	5	34871541	3	0	0	0	3	0	0	0	0	5	2	6	0	0	0	0	0	1	1	3	7	0	0	7	12	0	9	0	8	4	8	0	0	3	0	0	3	0	4	0	0	4	17	0	0	0	0	7	0	0	0	2	1	0	0	0	0	0	0	0	3	5	0	0	13	5	3	10	3	5	0	0	3	6	0	1	11	0	0	0	13	0	0	0	5	0	0	4	0	3	0	5	0	2	0	0	4	3	0	0	0	0	0	0	0	8	0	0	0	1	9	10	2	0	0	7	0	0	0	0	0	10	0	0	3	0	2	0	0	0	0	0	7	0	0	11	4	6	7	0	0	6	6	4	14	4	3	0	2	0	0	0	7	2	2	16	7	0	3	7	2	0	4	3	0	4	5	0	5	6	4	4	4	4	6	1	8	9	5	0	0	2	0	7	6	0	9	5	4	5	7	3	5	2	0	2	5	3	12	12	5	10	3	3	3	3	7	0	1	0	2	4	9	0	0	0	0	0	4	2	7	3	11	0	0	6	0	0	3	7	6	4	0	2	4	3	5	0	4	8	13	0	0	7	3	5	6	5	3	0	6	5	0	6	2	0	0	0	0
ACATCAATGTCTTCCAACCTGGTTGCTTCGG	9.96e-08	-7.47			0	3	16	0	0	0	0	4	0	2	2	0	2	7	0	4	0	0	0	1	0	6	0	0	0	0	0	0	2	0	0	0	0	0	0	0	0	0	0	0	0	4	0	0	9	0	7	0	7	0	0	0	0	3	0	0	3	14	5	5	0	0	0	0	0	7	0	9	0	0	0	0	0	0	0	0	0	0	0	0	0	0	0	0	0	0	0	0	0	0	0	0	0	0	0	0	0	0	3	13	11	4	0	0	0	0	0	2	0	0	3	0	0	5	0	0	0	0	0	0	4	4	0	5	7	1	0	0	4	10	13	3	2	0	0	4	0	0	0	0	0	0	0	0	2	0	0	0	0	0	3	0	0	0	0	0	0	0	0	0	0	0	2	0	0	0	0	0	0	0	0	0	0	0	0	0	0	0	0	0	0	0	0	0	0	0	0	0	0	0	0	1	0	0	0	0	0	0	0	0	0	0	0	0	0	0	0	0	0	0	0	0	0	0	0	10	0	0	0	0	5	0	0	0	0	0	0	0	0	0	5	0	0	0	0	0	0	0	0	0	0	0	0	0	0	0	0	0	0	0	0	6	0	0	0	0	13	0	0
ACATCACGAAAATTTTGGAAGAGTCTGAATA	1.74e-07	-10.5			0	0	5	5	0	0	0	0	0	0	0	0	0	0	0	0	2	0	0	0	0	0	0	2	1	7	0	0	0	0	0	0	0	0	0	0	0	0	0	0	0	0	0	0	0	0	0	0	0	0	0	0	0	0	0	0	0	0	0	0	0	0	0	0	0	0	0	0	0	2	0	0	0	0	0	0	0	0	0	0	0	0	0	0	0	0	0	0	0	0	0	0	0	0	0	0	0	0	17	0	0	3	0	0	0	0	3	0	8	0	3	0	0	0	0	0	0	0	0	0	0	0	0	4	0	6	0	0	0	5	0	4	0	0	0	0	0	0	0	0	0	0	0	0	0	0	0	1	0	0	0	0	0	0	0	0	0	0	0	0	0	7	0	0	0	5	0	0	0	4	0	0	0	0	0	0	0	0	0	0	0	0	0	0	0	0	0	0	0	0	0	0	0	0	0	0	0	0	0	0	0	0	0	0	0	0	0	0	0	3	0	0	0	0	3	6	0	0	0	0	0	4	0	0	0	0	0	0	0	0	0	0	0	0	0	0	0	0	0	0	0	0	0	0	0	0	0	0	0	0	0	0	0	0	0	0	0	0	0
ACATCACTTGCATGAATTTATTTTAGGAGAG	4.86e-08	-7.01			0	0	0	0	1	0	2	0	0	4	1	0	5	5	0	0	0	0	1	0	0	5	0	1	0	1	0	0	8	6	3	6	0	0	0	0	0	14	5	0	1	0	1	2	3	0	0	0	1	0	2	0	0	0	0	0	0	0	0	0	0	0	0	0	0	0	0	0	7	0	0	0	0	2	0	0	0	0	0	0	0	0	6	0	7	0	0	0	0	0	0	2	4	0	0	0	1	0	10	7	0	1	0	0	0	0	0	0	0	0	0	0	0	0	0	2	0	0	4	0	1	0	0	0	10	2	0	1	0	2	9	5	5	0	0	0	0	0	0	7	4	0	0	6	10	0	0	0	0	2	3	2	0	0	0	2	0	0	0	0	0	3	0	0	0	0	0	0	0	0	0	4	2	0	1	0	2	4	2	0	8	3	0	2	0	1	0	0	1	0	0	1	3	0	7	7	0	7	0	4	5	4	4	0	0	0	0	0	0	0	0	0	0	0	2	0	0	4	0	0	0	1	0	0	0	0	0	4	0	0	0	2	0	0	1	0	2	0	0	0	0	3	0	0	0	0	0	0	0	7	0	0	4	0	0	0	2	0	9
ACATCAGGCGCGGCCCTGACATCAGCAACAA	6.9e-08	-8.58			0	0	10	0	0	0	0	9	0	0	3	0	8	12	0	4	0	0	0	0	0	8	0	0	0	0	0	0	0	0	0	0	0	0	0	0	0	0	0	0	0	1	0	0	12	0	5	0	7	0	0	0	0	7	0	0	5	6	5	8	0	0	0	0	0	5	0	7	0	0	0	0	0	0	0	0	0	0	0	0	0	4	0	0	0	0	0	0	0	0	0	0	0	0	0	0	0	0	2	8	11	4	0	1	0	0	0	10	0	0	4	0	0	4	0	1	0	0	0	0	8	4	0	3	17	0	0	0	11	11	3	6	0	0	0	6	0	0	0	0	0	0	0	0	0	0	0	0	0	0	7	0	0	0	0	0	0	0	0	0	0	0	4	0	0	0	0	0	0	0	0	0	0	0	0	0	0	0	0	0	0	0	0	0	0	0	0	0	0	0	0	2	0	0	0	0	0	0	0	0	0	0	0	0	0	0	0	0	0	0	0	0	0	0	0	6	0	0	0	0	3	0	0	0	0	0	0	0	0	0	6	0	0	0	0	0	0	0	0	0	0	8	0	0	0	0	0	0	0	0	0	8	0	0	0	0	7	0	0
ACATCATTCTTTCACCTTGTAAAGCTAACAA	1.05e-08	-11.5			0	0	7	2	0	0	0	0	0	0	0	0	0	0	1	0	3	0	0	0	0	0	0	2	3	7	0	0	0	0	0	0	0	0	0	0	0	0	0	0	0	0	0	0	0	0	0	0	0	0	0	0	0	0	0	0	0	0	0	0	0	0	0	0	0	0	0	0	0	8	0	0	0	0	0	0	0	0	0	0	0	0	0	0	0	0	0	0	0	0	0	0	0	0	0	0	0	0	5	0	0	5	0	0	0	0	0	0	2	0	6	0	0	0	0	0	0	0	0	0	5	0	0	5	0	3	0	1	7	2	0	9	0	0	0	0	0	0	0	0	0	0	0	0	0	0	0	0	0	0	0	0	0	0	0	0	0	0	0	0	0	10	0	0	0	5	0	0	0	1	0	0	0	0	0	0	0	0	0	0	0	0	0	0	0	0	0	0	0	0	0	0	0	0	0	0	0	0	0	0	0	0	0	0	0	0	0	0	0	3	0	0	0	0	2	5	0	0	0	0	0	5	0	0	6	0	0	0	0	0	3	0	0	0	0	0	0	0	0	0	0	0	0	0	0	0	0	0	0	0	0	0	0	0	0	0	0	0	0
ACATCCACACATGTCCGTATCACAGATCATA	1.72e-07	-7.94			0	0	0	2	0	0	0	1	0	0	0	0	0	0	1	0	0	0	1	0	0	3	0	0	0	0	0	0	0	0	0	0	0	0	0	0	0	0	0	0	0	0	0	0	0	0	0	0	0	0	0	0	0	1	0	2	0	1	0	5	0	0	0	2	0	0	5	0	0	0	0	0	5	6	0	1	0	0	0	0	0	0	0	0	0	0	0	0	9	0	6	2	0	0	0	0	0	0	5	0	0	1	0	0	0	0	0	12	0	0	3	0	0	0	0	0	0	4	4	0	1	0	0	0	2	0	4	0	0	2	11	0	0	0	0	0	0	7	0	0	0	2	0	0	0	0	0	3	0	2	6	0	0	0	0	0	0	0	0	0	0	0	6	0	4	0	0	0	0	0	0	5	0	0	0	1	0	0	0	0	0	0	0	4	5	3	0	0	9	0	2	0	0	0	0	0	0	0	0	0	0	0	0	0	0	0	0	1	0	3	3	0	0	0	5	4	6	0	0	0	5	1	0	0	3	0	0	0	0	5	0	0	0	0	0	0	0	0	0	0	0	0	0	0	0	0	0	0	0	0	0	0	9	0	0	0	0	0	0
ACATCCATAGAAGCAGTAGAAAAGGAGCCCG	1.49e-08	-8.73			0	4	8	0	0	0	0	3	0	4	2	0	5	11	1	6	0	0	0	0	0	3	0	0	0	0	0	0	0	0	0	0	0	0	0	0	0	0	0	0	0	4	0	0	9	0	4	0	10	0	0	0	0	9	0	0	9	8	2	10	0	0	0	0	0	1	0	4	0	0	0	0	0	0	0	0	0	0	0	0	0	4	0	0	0	0	0	0	0	0	0	0	0	0	0	0	0	0	10	3	4	6	0	0	0	0	0	4	0	0	4	0	0	3	2	0	0	0	0	0	4	12	0	2	7	0	0	0	6	3	1	14	0	0	0	0	0	0	0	0	0	0	0	0	7	0	0	0	0	0	10	0	0	0	0	0	0	0	0	0	0	0	1	2	0	0	0	0	0	0	0	0	0	0	0	0	0	1	0	0	0	0	0	0	0	0	0	0	0	0	0	1	0	0	0	0	0	0	0	0	0	0	0	0	0	0	0	0	0	0	0	0	0	0	0	6	0	0	0	0	8	0	0	0	0	0	0	0	0	0	11	0	0	0	0	0	1	0	0	0	0	0	0	0	0	0	0	0	0	0	1	8	0	0	0	0	0	0	0
ACATCCATAGGAGCTAGAAGACCCGGATCAA	8.28e-08	-7.85			0	3	7	0	0	0	0	6	0	4	3	0	12	7	2	4	0	0	0	0	0	4	0	0	0	0	0	0	4	0	0	0	0	0	0	0	0	0	0	0	0	10	0	0	14	0	2	0	10	0	0	0	0	5	0	0	7	11	2	12	0	0	0	0	0	2	0	12	0	0	0	0	0	0	0	0	0	0	0	0	0	0	0	0	0	0	0	0	0	0	0	0	0	0	0	0	0	0	3	1	6	8	0	0	0	0	0	2	0	0	6	0	0	5	1	0	0	0	0	0	4	14	0	3	7	0	0	0	4	5	8	14	0	0	0	6	0	0	0	0	0	0	0	0	6	0	0	0	0	0	8	0	0	0	0	0	0	0	0	0	0	0	6	1	0	0	0	0	0	0	0	0	0	0	0	0	0	0	0	0	0	0	0	0	0	0	0	0	0	0	0	2	0	0	0	0	0	0	0	0	0	0	0	0	0	0	0	0	0	0	0	0	0	0	0	4	0	0	0	0	4	0	0	0	0	0	0	0	0	0	6	0	0	0	0	0	1	0	0	0	0	0	0	0	0	0	0	0	0	0	0	6	0	0	0	0	4	0	0
ACATCCATGCAGCAGATTACCAATGAGATGC	3.33e-08	-7.7			0	0	7	0	0	0	3	0	0	0	3	0	0	6	14	4	3	0	1	0	0	8	0	1	5	0	0	5	0	0	0	0	2	0	2	6	0	7	0	6	0	0	3	8	2	6	9	7	1	0	0	0	4	3	0	0	1	6	5	10	0	0	0	0	0	0	0	0	0	0	0	0	0	0	0	0	0	0	0	0	0	0	0	0	5	0	0	3	0	0	0	0	0	0	0	0	0	0	7	1	0	3	0	1	6	0	0	8	0	0	2	3	7	0	4	0	2	0	5	0	0	0	9	0	2	12	0	0	0	13	1	6	0	0	0	0	0	0	0	0	0	0	0	0	0	0	0	0	0	0	3	5	0	2	0	0	0	0	7	0	1	11	2	0	0	0	0	0	0	0	4	0	3	0	8	0	8	0	0	0	0	0	0	0	0	0	0	0	0	0	0	0	0	0	0	2	2	0	0	0	0	0	0	0	5	6	2	0	0	0	0	0	0	0	3	2	0	0	0	0	4	0	0	1	0	0	0	0	0	0	0	8	2	0	0	0	0	0	0	0	0	0	0	0	3	0	0	0	5	0	0	0	2	0	2	0	2	8	3
ACATCCCATCTCCATCTCATCGCTCATTAGC	1.79e-07	-11.3			0	0	3	4	0	0	0	0	0	0	0	0	0	0	0	0	2	0	0	0	0	0	0	3	9	0	0	0	0	0	0	0	0	0	0	0	0	0	0	0	0	0	0	0	0	0	0	0	0	0	0	0	0	0	0	0	0	0	0	0	0	0	0	0	0	0	0	0	0	2	0	0	0	0	0	0	0	0	0	0	0	0	0	0	0	0	0	0	0	0	0	0	0	0	0	0	0	0	5	0	0	7	0	0	0	0	3	10	6	0	10	0	0	0	0	0	0	0	0	0	0	0	0	8	0	4	0	0	0	0	0	8	0	0	0	0	0	0	0	0	0	0	0	0	0	0	0	0	0	0	0	0	0	0	0	0	0	0	0	0	0	3	0	0	0	9	0	0	0	1	0	0	0	0	0	0	0	0	0	0	0	0	0	0	0	0	0	0	0	0	0	0	0	0	0	0	0	0	0	0	2	0	0	0	0	0	0	0	0	4	0	0	0	0	4	12	0	0	0	0	0	5	0	0	0	0	0	0	0	0	0	0	0	0	0	0	0	0	0	0	0	0	0	0	0	0	0	0	0	0	0	0	0	0	0	0	0	0	0
ACATCGATTCAAAGAAGAATACATTTCCTAG	1.61e-07	-8.73			0	6	1	0	0	0	0	3	0	5	2	0	1	3	0	4	0	0	0	0	0	14	0	0	0	0	0	0	0	0	0	0	0	0	0	0	0	0	0	0	0	3	0	0	8	0	2	0	3	0	0	0	0	5	0	0	7	2	3	4	0	0	0	0	0	3	0	0	0	0	0	0	0	0	0	0	0	0	0	0	0	0	0	0	0	0	0	0	0	0	0	0	0	0	0	0	0	0	5	5	7	11	0	0	0	0	0	0	0	0	7	0	0	0	1	0	0	0	0	0	6	0	0	2	2	0	0	0	2	0	0	0	9	0	0	6	0	0	0	0	0	0	0	0	3	0	0	0	0	0	3	0	0	0	0	0	0	0	0	0	0	0	6	0	0	0	0	0	0	0	0	0	0	0	0	0	0	0	0	0	0	0	0	0	0	0	0	0	0	0	0	1	0	0	0	0	0	0	0	0	0	0	0	3	0	0	0	0	0	0	0	0	0	0	0	2	0	0	0	0	0	0	0	0	0	0	0	0	0	0	3	0	0	0	0	0	0	0	0	0	0	0	0	0	0	0	0	0	0	0	0	1	0	0	0	0	9	0	0
ACATCGCCTGTCATCAGGGTGGGCAAGCGAC	1.11e-07	-7.21	2	12397047	0	0	0	0	3	5	0	0	1	15	5	0	7	15	7	7	2	0	6	4	5	1	0	1	0	0	6	5	0	0	5	1	0	0	6	8	5	0	9	0	0	0	0	0	0	0	0	0	7	0	0	0	0	0	0	2	0	6	0	0	0	0	0	0	0	0	0	0	0	0	0	0	0	0	0	0	0	0	0	0	0	0	0	0	0	0	0	0	0	0	0	0	0	0	0	0	0	0	0	0	6	1	5	0	0	0	0	0	0	0	0	0	0	0	15	7	11	0	0	0	11	0	8	6	0	0	0	6	9	5	9	5	0	0	0	0	0	4	12	0	0	0	0	11	0	2	0	8	0	8	7	0	0	0	0	0	0	7	5	0	8	4	6	10	2	3	0	0	5	6	0	1	4	6	0	0	0	0	0	0	0	0	0	6	10	6	0	0	7	5	3	0	0	0	0	7	0	0	0	0	0	0	0	0	0	0	0	0	9	1	3	0	0	0	5	1	12	4	0	0	0	0	5	0	0	0	0	0	0	0	10	0	3	4	0	0	0	0	0	0	0	0	0	1	8	0	0	0	0	0	0	9	0	16	0	0	9	2	5
ACATCGCGGTAGAAACGATATCGAATATGTG	1.15e-07	7.09	3	160569496	3	0	0	3	0	0	0	0	5	0	1	4	0	0	0	0	0	0	0	1	1	0	0	0	0	0	1	0	10	0	0	0	0	2	0	4	1	0	0	0	0	5	0	0	0	0	0	0	0	3	0	0	0	2	2	7	0	0	0	0	9	10	3	2	8	5	8	10	4	2	0	0	11	2	6	0	3	2	2	4	2	4	0	3	2	3	9	3	4	0	3	4	8	1	5	2	0	1	0	0	0	0	0	3	7	4	0	0	3	4	0	0	3	0	1	0	0	5	5	1	3	1	0	2	0	0	0	2	7	0	0	0	2	4	2	0	6	1	5	5	0	5	0	0	0	0	2	0	0	0	0	0	2	0	0	0	0	0	3	0	0	0	0	0	2	0	2	3	6	6	4	0	3	0	2	3	0	1	2	0	5	2	2	5	0	0	6	3	1	4	7	5	7	5	4	5	2	8	10	0	4	1	7	5	4	2	2	10	2	0	4	3	0	0	0	0	5	0	4	1	0	0	2	0	6	11	5	3	0	3	3	0	1	3	8	5	2	4	3	0	1	1	1	2	10	2	2	0	2	0	5	0	0	0	0	0	0	0	0
ACATCGTTCTTCTTATTAGGTCGAGAACAAG	8.71e-08	-9.94			0	0	5	1	0	0	0	0	0	0	0	0	0	0	0	0	4	0	0	0	0	0	0	5	13	4	0	0	0	0	0	0	0	0	0	0	0	0	0	0	0	0	0	0	0	0	0	0	0	0	0	0	0	0	0	0	0	0	0	0	0	0	0	0	0	0	0	0	0	2	0	0	0	0	0	0	0	0	0	0	0	0	0	0	0	0	0	0	0	0	0	0	0	0	0	0	0	0	14	0	0	5	0	0	0	0	0	0	3	0	2	0	0	0	0	0	0	0	0	0	10	0	0	5	0	8	0	5	4	0	0	1	0	0	0	0	0	0	0	0	0	0	0	0	0	0	0	0	0	0	0	0	0	0	0	0	0	0	0	0	0	4	0	0	0	2	0	0	0	1	0	0	0	0	0	0	0	0	0	0	0	0	0	0	0	0	0	0	0	0	0	0	0	0	0	0	0	0	0	0	0	0	0	0	0	0	0	0	0	1	0	0	0	0	1	1	0	0	0	0	0	3	0	0	1	0	0	0	0	0	1	0	0	0	0	0	0	0	0	0	0	0	0	0	0	0	0	0	0	0	0	0	0	0	0	0	0	0	0
ACATCTACCTGGTGGCTATGGAGACATTGTC	6.78e-09	7.36	3	160580929	2	0	0	1	0	0	0	0	0	0	2	6	1	0	0	0	0	0	0	6	6	0	3	0	0	0	1	0	0	0	0	0	0	6	0	6	4	0	0	0	0	3	0	0	0	0	0	0	0	3	9	0	0	1	6	0	0	0	0	0	4	6	7	0	4	3	2	13	7	0	0	9	4	4	0	9	8	5	7	2	9	0	0	3	7	6	0	4	5	1	3	9	5	5	5	2	0	8	0	0	0	0	0	3	4	3	0	0	6	3	1	0	2	0	2	0	0	1	5	7	1	3	0	4	0	0	0	6	1	0	0	0	2	6	3	4	6	0	2	4	0	0	0	0	0	0	5	0	1	0	0	0	7	0	0	0	0	0	7	0	0	0	0	0	6	0	2	11	3	11	13	0	4	0	8	0	6	4	3	0	6	9	10	6	1	0	3	2	0	8	4	5	3	6	2	2	12	4	4	11	2	4	5	5	5	0	3	8	6	0	3	5	0	0	0	0	2	0	8	0	1	0	3	0	0	2	4	1	0	5	2	0	4	5	4	3	3	8	4	1	3	3	5	3	10	0	3	2	8	0	1	0	0	0	0	0	0	0	0
ACATCTTATTTCTATTGCAAAAATAAAAGAT	1.04e-07	-7.85			0	0	5	0	10	0	6	0	0	5	3	0	10	1	2	10	7	0	0	0	0	4	0	2	2	4	0	3	0	0	4	5	3	0	1	0	0	0	4	4	10	0	0	0	5	0	1	4	3	0	0	0	3	0	0	0	3	5	0	2	0	0	0	0	0	0	0	0	0	0	0	0	0	0	0	0	0	0	0	0	0	0	6	0	0	0	0	0	0	0	0	0	0	0	0	0	4	0	2	5	4	0	0	0	0	0	0	0	0	0	0	0	0	0	0	1	0	0	0	0	0	0	0	0	0	1	0	0	1	0	0	0	0	0	0	0	0	0	0	0	3	0	0	2	0	0	0	0	0	0	0	2	0	1	0	0	4	5	0	0	3	6	3	5	0	2	0	0	0	0	0	12	0	3	0	0	0	0	0	0	0	0	0	0	1	0	0	0	2	0	0	0	0	0	0	0	0	0	0	0	0	0	0	0	0	0	0	0	2	0	0	0	0	2	2	0	0	2	0	0	0	2	0	7	0	0	0	0	1	1	0	2	0	0	0	0	0	0	0	0	0	0	0	0	0	0	0	0	0	1	0	2	5	0	0	5	2	2	5
ACATCTTTTTTGAATTTTGACGTCAAGAGGA	7.52e-08	8.7	7	169617320	5	5	0	0	0	0	0	0	0	0	1	0	0	0	0	0	6	0	0	4	2	0	5	1	0	1	0	0	0	8	0	0	2	0	0	0	4	0	0	0	5	1	0	0	5	0	0	5	3	11	0	0	1	0	9	0	3	0	0	0	0	0	0	0	0	0	0	0	0	0	0	0	0	0	0	0	0	0	0	0	0	0	0	0	0	0	0	3	0	0	0	0	0	0	6	0	0	0	0	0	0	0	0	0	0	0	0	0	0	0	0	0	0	0	0	0	0	0	0	0	0	0	0	0	0	0	0	0	0	0	0	0	0	15	5	0	0	0	0	0	0	5	0	0	0	0	0	0	0	0	0	0	0	0	8	0	0	0	0	0	0	0	0	2	2	0	0	0	0	0	0	0	2	5	0	0	0	11	0	0	0	0	0	9	5	0	0	0	0	3	3	0	0	0	0	0	0	0	0	0	0	0	0	0	7	0	5	0	0	6	0	0	0	0	0	0	0	0	2	7	0	0	8	0	0	0	0	0	0	0	0	4	0	0	0	0	0	0	3	0	0	0	0	1	0	3	0	0	0	0	5	0	0	0	0	0	0	0	3
ACATGAAAATGAGAGGAACAAGACATGATTG	2.32e-07	-9.08			0	0	4	0	0	0	0	5	0	0	1	0	2	2	0	4	0	0	0	0	0	5	0	0	0	0	0	0	0	0	0	0	0	0	0	0	0	0	0	0	0	0	0	0	5	0	0	0	0	0	0	0	0	5	0	0	0	8	5	0	4	0	0	0	0	0	0	0	0	0	0	0	0	2	0	4	0	0	0	0	0	0	0	0	0	0	0	0	0	0	0	0	0	0	0	0	0	0	3	3	2	4	0	0	0	0	0	6	0	0	3	0	0	8	0	1	0	0	0	0	2	0	0	5	0	0	0	0	4	2	1	0	0	0	0	0	0	0	0	0	0	0	0	0	0	0	0	0	0	0	2	0	0	0	0	0	0	1	0	0	0	0	2	0	0	0	0	0	0	0	0	0	0	0	0	0	0	3	0	0	0	0	0	5	0	10	0	0	1	0	0	1	0	0	0	0	0	0	0	0	0	0	0	0	0	0	0	0	2	0	0	0	0	0	0	5	0	0	0	0	0	0	0	0	0	0	0	0	0	0	1	0	0	0	0	0	0	0	0	0	0	0	0	0	0	0	0	0	0	0	0	0	0	0	0	0	0	0	0
ACATGATCTGTGGTAAGGCAGAGTTTGGAAT	2.47e-08	-9.62			0	0	0	0	0	0	0	0	0	4	2	0	7	1	2	4	9	1	0	0	0	0	0	1	2	0	0	0	0	0	0	3	0	0	0	2	0	2	0	0	0	0	0	0	0	0	7	0	0	0	0	0	0	0	0	0	0	7	8	4	0	0	0	0	0	0	0	0	0	0	0	0	0	0	0	0	0	0	0	0	0	0	0	0	0	0	0	0	0	0	0	0	0	0	0	7	0	0	0	5	0	0	0	0	0	0	0	0	0	0	0	0	0	0	1	0	3	0	0	0	1	0	6	0	0	5	5	8	4	2	0	0	0	0	0	0	0	0	0	0	0	0	0	2	0	0	0	7	2	0	0	0	0	5	0	0	0	0	0	0	0	1	0	0	0	0	0	0	0	0	0	0	0	0	0	0	0	0	0	0	0	0	0	0	0	0	0	0	0	0	0	0	0	0	0	0	0	0	0	0	0	0	0	0	0	0	0	0	0	0	0	0	0	0	0	5	0	0	0	0	0	0	0	0	0	0	0	0	0	0	3	0	0	0	0	0	0	0	0	0	0	5	0	0	1	0	0	0	0	0	0	0	0	0	0	0	20	3	0
ACATGATTGGATCGTTGGCGGGCGGCCGGGC	6.65e-08	-8.62			0	0	5	0	0	0	1	0	0	0	2	0	0	0	0	0	9	0	0	0	0	16	0	2	6	0	0	0	0	0	0	0	0	0	0	0	0	0	0	0	0	0	2	1	2	6	7	0	0	0	0	0	0	0	0	0	0	0	0	0	0	0	0	0	0	0	0	0	0	0	0	0	0	0	0	0	0	0	0	0	0	0	0	0	7	0	0	0	0	0	0	0	0	0	0	0	0	0	3	0	0	6	0	3	1	0	0	6	0	0	0	0	0	0	5	0	0	0	0	0	0	0	9	0	7	3	0	0	0	2	4	10	0	1	0	0	0	0	0	0	0	0	0	0	0	0	0	0	1	0	6	7	0	10	0	0	7	5	0	0	0	3	6	0	0	0	0	0	0	0	0	0	3	0	4	0	2	0	0	0	0	0	0	0	0	0	0	0	0	0	0	0	0	0	0	7	0	0	0	0	0	0	0	0	0	4	10	0	0	0	4	0	0	0	5	5	0	0	0	0	4	0	0	0	0	0	0	3	0	0	0	0	0	0	0	0	0	0	0	0	0	0	0	0	0	0	0	0	12	0	1	0	11	0	0	0	4	2	9
ACATGCAAATGGCCAGGTTACAAGGATGGTC	1.06e-07	-8.62			0	9	2	0	0	0	0	2	0	11	2	0	7	3	0	6	0	0	0	0	0	4	0	0	0	0	0	0	0	0	0	0	0	0	0	0	0	0	0	0	0	2	0	0	5	0	5	0	7	0	0	0	0	2	0	0	4	12	11	8	0	0	0	0	0	2	0	0	0	0	0	0	0	0	0	0	0	0	0	0	0	0	0	0	0	0	0	0	0	0	0	0	0	0	0	0	0	0	3	8	6	3	0	0	0	0	0	4	0	0	2	0	0	8	0	0	0	0	0	0	6	4	0	6	9	0	0	0	4	3	5	14	7	0	0	6	0	0	0	0	0	0	0	0	4	0	0	0	0	0	7	0	0	0	0	0	0	0	0	0	0	0	4	0	0	0	0	0	0	0	0	0	0	0	0	0	0	0	0	0	0	0	0	0	0	0	0	0	0	0	0	3	0	0	0	0	0	0	0	0	0	0	0	0	0	0	0	0	0	0	0	0	0	0	0	4	0	0	0	0	7	0	0	0	0	0	0	0	0	0	12	0	0	0	0	0	0	0	0	0	0	0	0	0	0	0	0	0	0	0	0	5	0	0	0	0	2	0	0
ACATGCACTACCGGTGGCACCAAAGAAATGG	1.48e-07	-11.6			0	0	5	7	0	0	0	0	0	0	0	0	0	0	0	0	4	0	0	0	0	0	0	4	7	7	0	0	0	0	0	0	0	0	0	0	0	0	0	0	0	0	0	0	0	0	0	0	0	0	0	0	0	0	0	0	0	0	0	0	0	0	0	0	0	0	0	0	0	3	0	0	0	0	0	0	0	0	0	0	0	0	0	0	0	0	0	0	0	0	0	0	0	0	0	0	0	0	5	0	0	5	0	0	0	0	0	4	6	0	6	0	0	0	0	0	0	0	0	0	0	0	0	10	0	6	0	0	0	0	0	3	0	0	0	0	0	0	0	0	0	0	0	0	0	0	0	0	0	0	0	0	0	0	0	0	0	0	0	0	0	6	0	0	0	8	0	0	0	2	0	0	0	0	0	0	0	0	0	0	0	0	0	0	0	0	0	0	0	0	0	0	0	0	0	0	0	0	0	0	0	0	0	0	0	0	0	0	0	3	0	0	0	0	7	7	0	0	0	0	0	8	0	0	0	0	0	0	0	0	0	0	0	0	0	0	0	0	0	0	0	0	0	0	0	0	0	0	0	0	0	0	0	0	0	0	0	0	0
ACATGCTACATGGAAACATTTGTCTTCTGAT	2.13e-07	-11.5			0	0	7	5	0	0	0	0	0	0	0	0	0	0	0	0	4	0	0	0	0	0	0	1	2	4	0	0	0	0	0	0	0	0	0	0	0	0	0	0	0	0	0	0	0	0	0	0	0	0	0	0	0	0	0	0	0	0	0	0	0	0	0	0	0	0	0	0	0	8	0	0	0	0	0	0	0	0	0	0	0	0	0	0	0	0	0	0	0	0	0	0	0	0	0	0	0	0	12	0	0	1	0	0	0	0	0	8	6	0	0	0	0	0	0	0	0	0	0	0	0	0	0	8	0	7	0	0	0	3	0	6	0	0	0	0	0	0	0	0	0	0	0	0	0	0	0	0	0	0	0	0	0	0	0	0	0	0	0	0	0	3	0	0	0	4	0	0	0	7	0	0	0	0	0	0	0	0	0	0	0	0	0	0	0	0	0	0	0	0	0	0	0	0	0	0	0	0	0	0	0	0	0	0	0	0	0	0	0	8	0	0	0	0	5	4	0	0	0	0	0	6	0	0	0	0	0	0	0	0	0	0	0	0	0	0	0	0	0	0	0	0	0	0	0	0	0	0	0	0	0	0	0	0	0	0	0	0	0
ACATGGACATCCATAGAAGCAGTAGAAAAGG	3.65e-08	-8.78			0	3	6	0	0	0	0	2	0	2	3	0	6	12	1	6	0	0	0	0	0	4	0	0	0	0	0	0	0	0	0	0	0	0	0	0	0	0	0	0	0	4	0	0	11	0	4	0	10	0	0	0	0	9	0	0	9	7	2	9	0	0	0	0	0	1	0	3	0	0	0	0	0	0	0	0	0	0	0	0	0	4	0	0	0	0	0	0	0	0	0	0	0	0	0	0	0	0	12	3	5	6	0	0	0	0	0	4	0	0	4	0	0	3	2	0	0	0	0	0	3	12	0	2	5	0	0	0	6	3	3	12	0	0	0	0	0	0	0	0	0	0	0	0	7	0	0	0	0	0	9	0	0	0	0	0	0	0	0	0	0	0	1	2	0	0	0	0	0	0	0	0	0	0	0	0	0	1	0	0	0	0	0	0	0	0	0	0	0	0	0	1	0	0	0	0	0	0	0	0	0	0	0	0	0	0	0	0	0	0	0	0	0	0	0	6	0	0	0	0	8	0	0	0	0	0	0	0	0	0	11	0	0	0	0	0	1	0	0	0	0	0	0	0	0	0	0	0	0	0	1	7	0	0	0	0	0	0	0
ACATGGCCTGTATTTGAGGCTCCAGGCCTTA	7.05e-08	-7.64			0	0	0	0	1	0	0	0	0	0	1	0	7	1	4	2	3	0	0	0	0	0	0	4	11	0	0	8	0	0	0	6	0	0	0	5	0	0	0	4	0	0	0	0	0	0	4	0	0	0	0	0	0	0	0	0	0	8	3	13	0	0	0	0	0	0	0	0	0	0	0	0	0	0	0	0	0	0	0	0	0	0	0	0	0	0	0	0	0	0	0	0	0	0	0	2	0	0	0	6	0	0	2	0	4	0	0	0	0	0	0	0	0	0	6	0	6	0	0	0	5	0	4	6	0	0	5	1	3	6	0	0	0	0	0	0	0	0	0	0	0	0	0	9	0	0	0	1	0	10	0	0	0	3	0	0	0	14	0	0	0	1	0	0	0	0	0	0	2	0	0	0	0	0	0	0	0	0	0	0	0	8	3	0	0	0	0	0	0	0	0	2	5	0	0	0	0	0	8	0	4	6	0	0	0	0	0	0	0	0	0	0	0	0	1	4	0	0	0	0	0	0	0	0	0	0	0	0	0	0	6	0	9	0	0	0	0	0	0	0	0	1	0	0	4	0	0	0	0	0	0	0	0	0	0	0	13	6	0
ACATGGCTTGTTGCCTGTGACATAAGCCAAC	1.62e-07	4.55	8	33710959	7	7	7	0	0	11	3	1	0	9	3	0	0	11	10	5	0	0	4	3	5	0	9	7	0	4	22	3	8	16	0	0	7	0	0	11	12	0	0	0	7	0	11	4	5	0	0	5	0	10	7	10	0	0	12	0	0	0	5	11	7	0	7	0	0	17	4	7	4	6	0	0	7	6	0	7	3	5	0	19	7	2	0	0	5	12	7	3	5	16	7	0	0	12	20	0	13	10	0	6	2	3	2	10	0	8	6	4	6	7	0	24	5	0	0	0	14	0	0	1	0	14	21	0	0	0	2	5	0	13	0	0	0	4	9	0	7	1	0	5	9	22	0	0	6	0	7	0	5	7	5	0	22	4	0	19	0	0	16	0	11	1	0	6	0	0	11	3	2	0	0	0	8	4	6	11	4	0	2	0	0	11	3	0	8	0	8	0	0	9	5	4	0	5	2	10	2	0	4	11	0	0	10	21	10	3	8	13	0	0	0	0	0	14	0	0	0	9	0	6	0	0	4	0	6	8	12	10	11	4	0	1	0	2	7	0	5	9	0	10	22	9	16	0	0	16	4	19	10	0	17	0	2	12	0	0	0	0	6
ACATGGTTGGCGCACCGGACTGTCCAGTGCG	5.34e-08	-8.76			0	0	0	0	1	0	0	0	0	0	3	0	9	6	11	1	10	0	0	0	0	0	0	3	8	0	0	11	0	0	0	0	0	0	0	6	0	9	0	3	0	0	0	0	0	0	1	0	0	0	0	0	0	0	0	0	0	5	2	2	0	0	0	0	0	0	0	0	0	0	0	0	0	0	0	0	0	0	0	0	0	0	0	0	0	0	0	0	0	0	0	0	0	0	5	5	0	0	0	3	0	0	0	3	5	0	3	0	0	0	0	0	0	0	6	0	3	0	0	0	5	0	9	6	0	5	0	5	4	6	0	0	0	0	0	0	0	0	0	0	0	0	0	4	0	0	0	3	4	0	0	0	0	11	0	0	0	8	0	0	0	4	4	0	0	0	0	0	0	0	0	1	0	0	0	0	0	0	0	0	0	0	0	0	0	0	0	0	0	0	0	0	0	0	0	0	0	0	0	0	0	0	0	0	0	0	0	0	0	0	0	0	0	0	6	10	0	0	0	0	1	0	0	0	0	0	0	0	0	0	6	8	4	0	0	0	0	0	3	0	0	9	0	0	3	0	0	0	0	0	0	0	0	0	0	0	2	11	0
ACATGTATTGATTGCCTAGAGCTAGATGCCT	1.23e-07	-8.06			0	0	0	0	6	0	0	0	0	2	2	0	5	1	9	4	5	0	0	0	0	0	0	2	2	0	0	11	0	0	0	2	0	0	0	4	0	3	0	3	0	0	0	0	0	0	5	0	0	0	0	0	0	0	0	0	0	2	0	8	0	0	0	0	0	0	0	0	0	0	0	0	0	0	0	0	0	0	0	0	0	0	0	0	0	0	2	1	0	0	0	0	0	0	6	2	0	0	0	3	0	0	0	4	6	1	0	0	0	0	0	0	0	0	6	0	1	0	0	0	4	0	0	4	0	3	2	8	5	11	0	0	0	0	0	0	0	0	0	0	0	0	0	7	0	0	0	2	4	0	0	0	0	5	0	0	0	1	0	0	0	3	2	0	0	0	0	0	0	0	0	0	0	0	0	0	0	3	0	0	0	0	0	0	0	0	0	0	0	0	0	0	0	0	0	0	0	0	0	0	0	0	0	0	0	0	0	0	0	0	0	0	0	0	10	2	0	0	0	0	0	1	0	0	0	0	0	0	0	0	2	6	2	0	0	0	0	0	1	0	0	7	0	0	4	0	0	0	1	0	0	0	0	0	0	0	13	2	0
ACATGTCAGACGACCTGAGGCATAAAGAACT	1.52e-07	4.28			9	8	0	0	0	0	1	0	0	4	5	3	0	0	0	0	15	12	0	12	17	0	8	6	0	14	6	0	8	16	0	0	17	6	0	0	9	5	0	9	16	10	0	0	8	0	1	22	12	19	15	3	16	0	17	0	9	0	9	12	9	16	0	0	0	1	0	0	0	0	0	0	0	0	11	12	3	0	0	0	0	0	0	10	0	0	0	0	9	0	6	0	0	0	5	1	0	0	0	1	2	0	0	0	0	4	0	0	0	0	0	11	5	0	0	0	1	6	0	1	2	0	0	6	0	3	2	0	0	2	0	0	0	19	14	0	6	0	2	0	0	6	15	0	2	2	0	1	0	0	5	0	0	1	39	0	0	0	4	0	1	6	0	21	15	0	0	2	6	6	4	0	0	14	0	0	0	19	0	0	0	2	0	11	26	0	0	0	0	21	24	1	0	0	0	0	2	0	0	0	0	1	0	12	3	0	1	4	1	14	5	9	0	9	0	0	4	6	19	15	5	6	19	1	0	2	0	0	0	0	2	7	0	5	0	0	0	1	3	0	0	0	9	0	5	17	7	12	1	11	28	10	2	0	0	6	0	0	11
ACATGTGGATTAGGGTCAATACTAGAGTAGC	1.27e-07	-10.3			0	0	2	4	0	0	0	0	0	0	0	0	0	0	0	0	4	0	0	0	0	0	0	1	3	1	0	0	0	0	0	0	0	0	0	0	0	0	0	0	0	0	0	0	0	0	0	0	0	0	0	0	0	0	0	0	0	0	0	0	0	0	0	0	0	0	0	0	0	0	0	0	0	0	0	0	0	0	0	0	0	0	0	0	0	0	0	0	0	0	0	0	0	0	0	0	0	0	2	0	0	2	0	0	0	0	0	0	11	0	6	0	0	0	0	0	0	0	0	0	7	0	0	7	0	15	0	5	4	2	0	3	0	0	0	0	0	0	0	0	0	0	0	0	0	0	0	0	0	0	0	0	0	0	0	0	0	0	0	0	0	4	0	0	0	3	0	0	0	4	0	0	0	0	0	0	0	0	0	0	0	0	0	0	0	0	0	0	0	0	0	0	0	0	0	0	2	0	0	0	0	0	0	0	0	0	0	0	0	4	0	0	0	0	5	8	0	0	0	0	0	9	0	0	3	0	0	0	0	0	3	0	0	0	0	0	0	0	0	0	0	0	0	0	0	0	0	0	0	0	4	0	0	0	0	0	0	0	0
ACATGTGGTGCAAAAGCGTGGTCCAAAATGT	1.55e-07	-7.15			0	0	2	0	5	0	6	0	2	4	2	0	5	2	4	11	2	0	1	0	0	1	0	1	2	3	0	7	0	2	4	5	0	0	7	0	0	0	2	4	2	0	0	0	9	0	6	2	3	0	0	0	3	0	0	0	0	4	0	4	0	0	0	0	0	0	0	0	0	0	0	0	0	0	0	0	0	0	0	0	0	0	6	0	0	0	0	0	0	0	0	0	0	0	0	0	2	0	3	7	3	0	0	0	0	0	0	0	0	0	0	0	0	7	0	2	0	0	0	0	0	0	0	0	0	0	0	0	0	0	0	0	0	0	0	0	0	0	0	0	3	0	0	15	0	0	0	0	0	0	0	1	0	13	0	0	1	8	0	0	4	1	2	4	0	4	0	0	0	0	0	2	0	3	0	0	0	3	0	0	0	0	0	0	0	6	0	0	2	0	0	0	0	0	0	0	0	0	0	0	0	0	0	0	0	0	0	0	0	13	0	0	0	4	1	0	0	6	0	0	1	2	0	2	0	0	0	0	4	2	0	5	0	0	0	0	0	0	0	0	0	0	0	0	0	0	0	0	0	6	0	1	9	1	0	5	0	2	0
ACATGTGTCACCACAGCCTCCTCATACCGGA	2.27e-07	-8.1			0	6	10	0	0	0	0	2	0	0	2	0	2	13	0	4	0	0	0	0	0	3	0	0	0	0	0	0	0	0	0	0	0	0	0	0	0	0	0	0	0	2	0	0	8	0	4	0	9	0	0	0	0	10	0	0	5	10	3	3	0	0	0	0	0	0	0	3	0	0	0	0	0	0	0	0	0	0	0	0	0	4	0	0	0	0	0	0	0	0	0	0	0	0	0	0	0	0	12	3	4	5	0	0	0	0	0	4	0	0	6	0	0	3	2	0	0	0	0	0	3	7	0	1	7	0	0	0	6	6	5	19	0	0	0	4	0	0	0	0	0	0	0	0	1	0	0	0	0	0	7	0	0	0	0	0	0	0	0	0	0	0	2	2	0	0	0	0	0	0	0	0	0	0	0	0	0	0	0	0	0	0	0	0	0	0	0	0	0	0	0	1	0	0	0	0	0	0	0	0	0	0	0	0	0	0	0	0	0	0	0	0	0	0	0	5	0	0	0	0	10	0	0	0	0	0	0	0	0	0	1	0	0	0	0	0	0	0	0	0	0	0	0	0	0	0	0	0	0	0	2	7	0	0	0	0	0	0	0
ACATGTGTTATAGATGAGTTGTGTGAGGTGG	9.59e-08	-12.7			0	0	1	6	0	0	0	0	0	0	0	0	0	0	0	0	4	0	0	0	0	0	0	2	8	0	0	0	0	0	0	0	0	0	0	0	0	0	0	0	0	0	0	0	0	0	0	0	0	0	0	0	0	0	0	0	0	0	0	0	0	0	0	0	0	0	0	0	0	0	0	0	0	0	0	0	0	0	0	0	0	0	0	0	0	0	0	0	0	0	0	0	0	0	0	0	0	0	7	0	0	3	0	0	0	0	0	0	3	0	10	0	0	0	0	0	0	0	0	0	0	0	0	6	0	6	0	0	0	0	0	6	0	0	0	0	0	0	0	0	0	0	0	0	0	0	0	0	0	0	0	0	0	0	0	0	0	0	0	0	0	1	0	0	0	7	0	0	0	4	0	0	0	0	0	0	0	0	0	0	0	0	0	0	0	0	0	0	0	0	0	0	0	0	0	0	0	0	0	0	0	0	0	0	0	0	0	0	0	3	0	0	0	0	5	7	0	0	0	0	0	4	0	0	0	0	0	0	0	0	0	0	0	0	0	0	0	0	0	0	0	0	0	0	0	0	0	0	0	0	0	0	0	0	0	0	0	0	0
ACATGTTAAATTAACTGAAAATCGAATGAGA	9.77e-08	-10.2			0	0	3	4	0	0	0	0	0	0	0	0	0	0	0	0	4	0	0	0	0	0	0	1	2	4	0	0	0	0	0	0	0	0	0	0	0	0	0	0	0	0	0	2	0	0	0	0	0	0	0	0	0	0	0	0	0	0	0	0	0	0	0	0	0	0	0	0	0	5	0	0	0	0	0	0	0	0	0	0	0	0	0	0	0	0	0	0	0	0	0	0	0	0	0	0	0	0	17	0	0	6	0	0	0	0	6	0	0	0	1	0	0	0	0	0	0	0	0	0	4	0	0	2	0	5	0	8	3	5	0	4	0	0	0	0	0	0	0	0	0	0	0	0	0	0	0	0	0	0	0	0	0	0	0	0	0	0	0	0	0	6	0	0	0	6	0	0	0	6	0	0	0	0	0	0	0	0	0	0	0	0	0	0	0	0	0	0	0	0	0	0	0	0	0	0	0	0	0	0	0	0	0	0	0	0	0	0	0	3	0	0	0	0	6	6	0	0	0	0	0	5	0	0	4	0	0	0	0	0	1	0	0	0	0	0	0	0	0	0	0	0	0	0	0	0	0	0	0	0	2	0	0	0	0	0	0	0	0
ACATGTTAAATTGCCTCAGAAGAAAACTCCT	2.65e-08	-8.61			0	0	0	0	5	0	0	0	0	2	2	0	4	1	10	5	8	0	0	0	0	0	0	3	7	0	0	12	0	0	0	1	0	0	0	5	0	3	0	3	0	0	0	0	0	0	5	0	0	0	0	0	0	0	0	0	0	4	0	7	0	0	0	0	0	0	0	0	0	0	0	0	0	0	0	0	0	0	0	0	0	0	0	0	0	0	0	0	0	0	0	0	0	0	6	3	0	0	0	3	0	0	0	1	5	1	0	0	0	0	0	0	0	0	5	0	0	0	0	0	5	0	4	3	0	3	4	5	5	10	0	0	0	0	0	0	0	0	0	0	0	0	0	6	0	0	0	3	4	0	0	0	0	4	0	0	0	1	0	0	0	4	4	0	0	0	0	0	0	0	0	0	0	0	0	0	0	3	0	0	0	0	0	0	0	0	0	0	0	0	0	0	0	0	0	0	0	0	0	0	0	0	0	0	0	0	0	0	0	0	0	0	0	0	8	4	0	0	0	0	0	0	0	0	0	0	0	0	0	0	2	5	4	0	0	0	0	0	3	0	0	5	0	0	3	0	0	0	0	1	0	0	0	0	0	0	13	3	0
ACATGTTCAGCCGTCGAAAATAAGTAGTTTC	8.74e-08	-7.74			0	0	2	2	0	0	0	0	0	0	0	0	0	0	0	0	2	0	0	0	0	2	0	4	2	9	0	0	8	0	3	0	0	3	0	0	0	0	4	7	0	6	0	0	0	0	4	0	2	0	0	0	0	0	0	0	1	0	3	10	0	0	0	0	0	0	0	0	0	0	0	0	0	0	0	0	0	0	0	0	0	0	0	0	0	0	0	0	0	0	0	0	0	0	0	0	0	0	0	0	5	0	0	0	0	0	0	0	5	0	0	2	0	0	2	0	0	2	0	0	4	0	0	6	9	2	0	0	6	6	9	0	0	0	0	0	0	0	0	0	0	0	0	0	4	7	0	7	7	0	5	5	0	2	0	0	0	0	0	0	2	0	2	0	0	0	0	0	0	16	0	5	0	0	0	0	0	3	0	0	0	0	0	4	0	1	0	0	1	0	0	0	0	0	0	0	0	0	0	0	0	0	1	0	0	0	0	0	1	0	3	0	0	0	0	7	1	11	0	8	0	0	0	0	6	0	0	0	1	0	3	0	0	0	0	0	0	0	4	0	0	0	0	0	0	0	0	0	0	10	0	0	13	0	2	0	7	5	5
ACATGTTTTTTCTTCAAACTGTTCAAAATAT	1.15e-07	-10.2			0	0	5	0	0	0	0	2	0	0	2	0	7	5	0	1	0	0	0	0	0	6	0	0	0	0	0	0	0	0	0	0	0	0	0	0	0	0	0	0	0	0	0	0	6	0	0	0	0	0	0	0	0	2	0	0	0	5	5	2	0	0	0	0	0	0	0	0	0	0	0	0	0	0	0	0	0	0	0	0	0	0	0	0	0	0	0	0	0	0	0	0	0	0	0	0	0	0	2	3	9	7	0	0	0	0	0	4	0	0	10	0	0	8	0	0	0	0	0	0	10	3	0	0	5	0	5	0	3	5	8	8	0	0	0	0	0	0	0	0	0	0	0	0	0	0	0	0	0	0	1	0	0	0	0	0	0	0	0	0	0	0	6	0	0	0	0	0	0	0	0	0	0	0	0	0	0	0	0	0	0	0	0	11	0	0	0	0	0	0	0	0	0	0	0	0	0	0	0	0	0	0	0	0	0	0	0	0	0	0	0	0	0	0	0	2	0	0	0	0	12	0	0	0	0	0	0	0	0	0	9	0	0	0	0	0	0	0	0	0	0	0	0	0	0	0	0	0	0	0	0	0	0	0	0	0	0	0	0
ACATTAACGCATCACGACAACACCAAAAGGA	1.98e-07	-7.67			0	0	0	3	0	1	1	7	0	0	2	0	4	5	2	1	3	0	9	0	0	0	0	1	2	0	0	5	2	0	0	8	0	0	3	4	0	0	0	0	0	0	12	3	0	0	2	0	0	0	0	0	0	0	0	0	0	8	9	1	0	0	0	0	0	0	0	0	11	0	5	0	0	0	0	0	0	0	0	0	0	0	0	0	0	0	0	0	0	0	0	0	0	0	10	10	0	0	0	6	0	0	0	4	2	0	0	0	0	0	0	0	0	0	4	0	5	0	0	0	8	0	0	0	0	7	4	11	5	2	1	1	0	0	0	0	0	0	0	0	0	0	0	4	0	0	0	3	0	0	0	0	0	7	0	0	0	0	0	0	0	0	0	0	0	1	0	0	0	0	0	0	0	0	0	0	0	0	0	0	9	0	0	0	0	1	0	0	0	0	0	0	0	0	8	0	0	0	0	1	0	0	0	0	0	0	0	0	0	0	0	0	0	0	0	5	0	0	0	0	0	0	0	0	1	0	0	0	0	5	1	0	0	0	0	0	0	0	1	0	0	8	0	0	1	0	0	0	0	7	0	0	0	0	0	0	16	5	3
ACATTAAGGTTGGTCTGCTGCTGCGCCATCT	7.12e-08	-6.22			0	0	2	0	9	0	4	0	0	20	5	10	11	7	6	2	5	4	10	0	0	4	0	4	7	10	0	13	0	12	11	0	9	0	7	0	0	0	4	12	6	0	0	0	3	13	5	7	10	0	0	0	4	6	0	0	1	2	8	21	0	0	0	0	4	0	0	0	0	0	0	0	0	0	0	0	1	0	0	0	0	0	17	0	0	0	0	0	0	0	0	3	0	0	0	0	4	0	14	7	2	0	0	3	0	0	8	0	0	0	4	4	0	10	0	9	9	9	0	0	6	0	11	4	0	5	0	1	0	0	0	0	0	0	0	2	0	0	0	0	0	0	0	7	0	0	0	0	10	7	0	5	0	9	2	0	4	11	1	0	10	6	2	5	4	9	0	0	0	0	0	5	0	4	0	6	0	0	0	0	8	0	0	0	7	6	6	0	3	0	0	0	0	0	8	0	0	0	0	0	0	2	1	0	0	0	0	0	0	7	0	5	0	2	3	7	1	4	0	0	8	0	0	0	0	0	6	0	4	0	9	12	0	0	0	0	0	7	0	0	0	0	0	0	0	0	2	0	0	4	1	11	2	6	0	0	2	9	2
ACATTAATTGTGACACGATTTTGATTTAGCG	1.01e-07	-11.3			0	0	6	4	0	0	0	0	0	0	0	0	0	0	0	0	0	0	0	0	0	0	0	4	6	9	0	0	0	0	0	0	0	0	0	0	0	0	0	0	0	0	0	0	0	0	0	0	0	0	0	0	0	0	0	0	0	0	0	0	0	0	0	0	0	0	0	0	0	2	0	0	0	0	0	0	0	0	0	0	0	0	0	0	0	0	0	0	0	0	0	0	0	0	0	0	0	0	14	0	0	3	0	0	0	0	0	0	8	0	0	0	0	0	0	0	0	0	0	0	0	0	0	6	0	1	0	0	0	2	0	8	0	0	0	0	0	0	0	0	0	0	0	0	0	0	0	0	0	0	0	0	0	0	0	0	0	0	0	0	0	1	0	0	0	3	0	0	0	6	0	0	0	0	1	0	0	0	0	0	0	0	0	0	0	0	0	0	0	0	0	0	0	0	0	0	0	0	0	0	0	0	0	0	0	0	0	0	0	7	0	0	0	0	3	12	0	0	0	0	0	2	0	0	0	0	0	0	0	0	0	0	0	0	0	0	0	0	0	0	0	0	0	0	0	0	0	0	0	0	0	0	0	0	0	0	0	0	0
ACATTAGCTGGGATATCTGAGGATTCTAGTG	2.73e-07	-4.56			7	10	19	4	0	1	8	6	7	16	8	0	7	10	19	13	17	7	21	0	0	4	12	6	9	7	0	11	13	2	14	2	20	2	13	6	0	22	1	0	9	14	0	8	20	22	14	14	14	4	6	5	4	0	11	9	8	16	11	26	7	9	0	10	8	13	5	9	1	8	0	12	4	8	9	0	8	0	7	12	2	0	4	0	5	3	9	0	0	0	3	6	0	0	4	0	4	3	12	5	20	0	10	6	9	8	8	6	0	8	2	11	10	12	9	4	6	12	0	9	14	0	11	15	3	12	7	10	8	19	16	13	0	2	5	2	11	13	4	10	8	8	0	6	3	16	4	8	9	7	7	10	12	15	0	8	12	9	22	8	7	21	15	18	4	5	3	6	0	5	7	18	0	10	4	0	2	0	5	4	20	7	8	1	17	6	0	0	12	0	10	6	4	6	18	5	0	6	0	4	12	7	13	6	8	2	3	5	0	6	0	0	9	0	16	21	0	0	0	6	7	6	0	10	12	5	7	15	0	0	3	0	2	0	8	5	3	7	3	18	0	0	11	5	0	0	0	0	0	4	7	6	0	13	5	8	4	14	6
ACATTATGGTTGCGAATTCTTTAGCTTCGAC	1.09e-07	-7.08	4	77449789	0	0	7	7	0	0	0	0	0	0	3	0	0	3	4	7	3	0	7	2	4	1	0	4	8	6	0	4	0	0	5	0	0	7	6	0	6	19	0	0	0	8	0	0	0	0	2	5	11	7	0	0	0	0	0	0	3	0	3	4	1	0	7	0	0	0	0	0	0	0	0	0	0	0	0	0	0	0	0	9	0	0	0	0	9	0	0	0	0	0	0	1	1	0	0	1	0	0	0	0	11	6	0	0	0	0	8	10	9	0	0	3	2	0	10	0	0	6	0	0	1	0	0	7	5	4	9	5	2	3	6	4	0	0	0	0	0	0	0	0	0	0	0	0	7	4	0	3	5	0	2	6	0	12	0	0	0	0	0	0	7	0	7	5	6	0	1	0	0	2	0	12	0	0	0	0	0	9	0	0	0	0	0	10	8	16	0	0	3	4	7	0	0	0	0	0	0	0	0	0	0	0	4	0	0	0	0	0	3	3	4	0	0	0	1	4	5	6	0	2	1	0	2	0	8	2	0	0	3	7	6	0	0	0	0	0	0	0	3	0	0	0	2	0	0	0	0	0	0	1	0	0	4	0	8	0	2	5	3
ACATTCAGAACAGGTAAAGCTCAGAGACAAA	1.58e-08	-7.69			0	3	8	0	9	7	3	8	6	0	3	0	5	10	2	3	3	6	3	0	0	7	0	3	5	0	0	1	0	0	3	8	7	0	6	0	0	5	2	7	3	0	6	6	2	6	5	7	1	1	0	0	5	0	0	0	8	6	3	1	0	0	0	0	0	6	0	0	0	0	0	0	0	0	0	0	0	0	0	0	0	0	10	0	0	0	0	0	0	0	0	0	0	0	0	0	6	0	5	5	3	6	7	0	0	0	3	8	0	0	10	4	0	7	0	1	3	0	0	0	0	0	2	0	7	2	7	0	0	5	8	3	0	0	0	0	0	0	0	0	1	3	4	4	8	4	0	0	0	8	6	7	0	3	10	8	0	10	0	7	2	8	4	7	0	5	0	0	0	0	0	10	0	6	0	0	0	0	0	0	0	0	0	0	4	1	0	0	1	0	0	0	0	0	0	0	0	0	0	0	0	0	0	0	0	0	0	0	0	3	0	0	2	7	8	5	0	9	0	0	10	3	0	1	0	0	0	0	6	1	0	2	0	0	0	0	0	0	0	0	0	0	0	0	0	0	0	0	0	1	0	4	4	6	7	3	4	13	3
ACATTCGAGCCCCAGCTCGGCTTGTACGTCT	1.99e-07	-10.3			0	0	0	0	0	0	0	0	0	0	0	0	0	0	0	4	0	0	0	0	0	0	0	0	0	0	0	0	4	0	0	0	0	0	0	0	0	0	0	0	0	0	0	0	0	0	5	0	3	0	0	0	0	0	0	0	8	0	0	0	0	0	0	0	0	0	0	0	0	0	0	0	0	0	0	0	0	0	0	0	0	0	0	0	0	0	0	0	0	0	0	0	0	0	0	0	0	0	14	0	0	6	0	0	0	0	0	14	0	0	3	0	0	0	7	0	0	0	6	0	0	0	0	0	0	0	0	0	0	0	0	5	0	0	0	0	0	0	0	0	0	0	0	2	0	0	0	0	0	0	0	0	0	3	0	0	0	0	0	0	0	0	0	0	0	0	0	0	0	0	0	0	0	0	0	0	0	0	0	0	0	0	0	0	0	0	0	0	0	0	0	0	0	0	0	0	0	0	0	0	0	0	0	0	0	0	0	0	0	0	0	0	0	0	0	13	0	2	0	0	0	0	0	0	0	0	0	0	0	0	0	0	0	0	0	0	0	0	0	0	0	0	0	0	0	0	0	0	0	0	0	0	0	0	0	0	2	7	0
ACATTCGGAACAGAGGAAAACTTCGTCACAG	1.04e-07	-8.05			0	0	0	7	0	0	0	0	0	0	2	0	0	0	0	0	0	0	9	0	0	15	0	0	0	0	0	0	0	0	0	0	0	0	0	0	0	0	0	0	0	0	0	0	0	0	0	0	0	0	0	0	0	0	0	7	0	6	5	1	0	0	0	0	0	0	0	0	0	0	0	0	0	0	0	0	0	0	0	0	0	0	0	0	0	0	0	0	0	0	0	0	0	0	0	0	0	0	5	0	0	6	0	0	0	0	0	23	0	0	6	0	0	0	0	0	0	5	4	0	0	0	0	0	14	0	7	0	0	3	4	13	0	0	0	0	0	0	0	0	0	0	0	0	0	0	0	2	0	0	2	0	0	0	0	0	0	0	0	0	0	0	10	0	0	0	0	0	0	0	0	0	0	0	0	0	0	0	0	0	0	0	0	0	0	0	0	0	0	0	0	0	0	0	0	0	0	0	0	0	0	0	0	0	0	0	0	0	0	1	5	0	0	0	13	7	9	0	0	0	1	0	0	0	11	0	0	0	0	9	0	0	0	0	0	0	0	0	0	0	0	0	0	0	0	0	0	0	0	0	0	0	0	0	0	0	0	0	0
ACATTGATGGGACACTAATTTCTAGGATGCT	2.52e-07	6.95	6	32798254	12	6	7	4	3	12	4	9	3	0	4	5	3	0	0	4	10	4	0	7	4	0	6	3	2	3	4	5	0	6	8	10	0	2	5	2	2	0	5	3	6	8	7	5	3	9	5	2	0	1	4	8	1	5	3	0	0	9	0	0	3	0	3	0	11	1	0	4	8	0	2	2	7	2	2	7	5	5	0	9	9	0	0	0	0	4	5	0	0	4	6	2	0	0	5	2	9	10	3	3	6	0	2	1	7	7	14	0	12	6	0	7	0	0	8	11	2	4	6	4	2	1	0	2	0	0	4	7	4	0	0	0	5	11	0	2	3	0	0	8	7	0	6	11	4	12	4	2	0	3	2	0	0	0	6	2	1	0	4	2	0	3	0	8	8	0	6	0	5	0	7	5	2	4	10	10	18	0	1	0	3	1	3	7	6	3	3	6	4	5	1	7	5	7	2	3	2	3	1	10	1	0	0	3	7	3	6	4	7	0	7	4	2	9	7	0	6	7	2	0	5	7	5	2	4	6	2	7	6	14	8	2	2	8	3	11	6	8	4	4	3	4	2	5	9	2	7	3	3	6	1	2	13	4	5	3	0	2	0
ACATTGGGCAGGAATGGCGGGCCAACCTCCG	4.55e-08	-11.3			0	0	7	0	0	0	0	0	0	0	0	0	0	0	0	0	2	0	4	0	0	0	0	0	0	0	0	0	0	0	0	0	0	0	0	0	0	0	0	0	0	0	0	0	8	0	0	0	0	0	0	0	0	0	0	0	0	0	8	5	0	0	0	0	0	0	0	0	3	0	0	0	0	0	0	0	0	0	0	0	0	0	0	0	0	0	0	0	0	0	0	0	0	0	0	0	0	0	5	0	0	0	0	0	0	0	0	0	0	0	4	0	0	0	0	0	0	0	0	0	8	0	0	6	0	3	0	4	5	10	3	5	0	0	0	0	0	0	0	0	0	0	0	0	0	0	0	0	0	0	7	0	0	0	0	0	0	0	0	0	7	0	0	0	0	0	0	0	0	0	0	0	0	0	0	0	0	0	0	0	0	0	0	0	0	0	0	0	0	0	0	2	0	0	0	0	0	0	0	0	0	0	0	0	0	0	0	0	0	6	0	0	0	0	0	12	0	2	0	0	0	2	0	0	0	0	0	4	0	0	0	0	0	0	0	0	0	0	0	0	0	0	0	0	0	0	0	0	0	6	0	0	0	0	0	0	0	0	0
ACATTTAAATCGTAGAAATCAAGGAGACCAC	1.98e-07	-10.4			0	0	6	0	0	0	0	0	0	0	0	0	0	0	0	0	3	0	3	0	0	0	0	0	0	0	0	0	0	0	0	0	0	0	0	0	0	0	0	0	0	0	0	0	3	0	0	0	0	0	0	0	0	0	0	0	0	0	3	7	0	0	0	0	0	0	0	0	8	0	0	0	0	0	0	0	0	0	0	0	0	0	0	0	0	0	0	0	0	0	0	0	0	0	0	0	0	0	3	0	0	0	0	0	0	0	0	0	0	0	7	0	0	0	0	0	0	0	0	0	6	0	0	9	0	13	0	8	3	3	5	3	0	0	0	0	0	0	0	0	0	0	0	0	0	0	0	0	0	0	2	0	0	0	0	0	0	0	0	0	3	0	0	0	0	0	0	0	0	0	0	0	0	0	0	0	0	0	0	0	0	0	0	0	0	0	0	0	0	0	0	2	0	0	0	0	0	0	0	0	0	0	0	0	0	0	0	0	0	8	0	0	0	0	0	2	0	0	0	0	0	0	0	0	0	0	0	11	0	0	0	0	0	0	0	0	0	0	0	0	0	0	0	0	0	0	0	0	0	10	0	0	0	0	0	0	0	0	0
ACATTTCCCTTTCAAATTCCCAACATCATTC	1.05e-07	-11			0	0	8	6	0	0	0	0	0	0	0	0	0	0	0	0	4	0	0	0	0	0	0	2	3	7	0	0	0	0	0	0	0	0	0	0	0	0	0	0	0	0	0	0	0	0	0	0	0	0	0	0	0	0	0	0	0	0	0	0	0	0	0	0	0	0	0	0	0	5	0	0	0	0	0	0	0	0	0	0	0	0	0	0	0	0	0	0	0	0	0	0	0	0	0	0	0	0	3	0	0	4	0	0	0	0	0	0	6	0	10	0	0	0	0	0	0	0	0	0	6	0	0	6	0	4	0	1	6	0	0	10	0	0	0	0	0	0	0	0	0	0	0	0	0	0	0	0	0	0	0	0	0	0	0	0	0	0	0	0	0	7	0	0	0	5	0	0	0	1	0	0	0	0	0	0	0	0	0	0	0	0	0	0	0	0	0	0	0	0	0	0	0	0	0	0	0	0	0	0	0	0	0	0	0	0	0	0	0	3	0	0	0	0	1	2	0	0	0	0	0	5	0	0	8	0	0	0	0	0	3	0	0	0	0	0	0	0	0	0	0	0	0	0	0	0	0	0	0	0	0	0	0	0	0	0	0	0	0
ACATTTCCCTTTCAACTGGCGGCTTGCGCAG	2.77e-07	6.47	3	160571587	0	0	0	4	0	0	0	0	0	0	1	8	0	0	0	0	0	0	0	1	3	0	2	3	0	0	9	0	0	4	0	0	3	3	0	2	5	0	0	0	0	4	0	0	0	0	0	0	0	10	20	0	0	8	9	7	0	0	0	0	9	9	3	16	6	5	7	10	4	8	12	3	0	6	7	1	3	7	9	7	6	10	0	10	7	6	12	4	0	7	19	8	4	4	5	5	0	4	0	0	0	0	0	4	3	3	0	0	8	3	0	0	19	0	6	0	0	3	5	11	6	3	0	4	0	0	0	6	6	0	0	0	5	9	10	2	0	3	0	4	0	0	0	0	0	0	3	0	1	0	0	0	3	0	0	0	0	0	10	0	0	0	0	0	2	0	5	3	11	4	7	0	1	0	3	2	4	10	6	9	3	9	7	12	0	0	11	3	0	6	6	7	8	7	12	7	5	5	5	5	2	7	4	6	5	1	5	5	17	0	4	5	0	0	0	0	5	0	2	4	0	0	5	0	6	5	6	8	0	11	6	0	9	7	8	3	5	1	6	10	5	15	4	5	3	2	4	1	4	0	2	0	0	0	0	0	0	0	0
ACATTTGGAATAGTAGCTCAACCCTCAACAC	6.29e-08	-9.8			0	0	0	0	0	0	0	0	0	9	2	0	7	5	6	2	7	0	0	0	0	0	0	4	7	0	0	7	0	0	0	1	0	0	0	6	0	3	0	0	0	0	0	0	0	0	1	0	0	0	0	0	0	0	0	0	0	1	8	7	0	0	0	0	0	0	0	0	0	0	0	0	0	0	0	0	0	0	0	0	0	0	0	0	0	0	0	0	0	0	0	0	0	0	0	6	0	0	0	4	0	0	0	0	0	0	3	0	0	0	0	0	0	0	4	0	8	0	0	0	2	0	2	0	0	2	5	4	8	3	0	0	0	0	0	0	0	0	0	0	0	0	0	2	0	0	0	2	9	0	0	0	0	9	0	0	0	0	0	0	0	6	0	0	0	0	0	0	0	0	0	0	0	0	0	0	0	0	0	0	0	0	0	0	0	0	0	0	0	0	0	0	0	0	0	0	0	0	0	0	0	0	0	0	0	0	0	0	0	0	0	0	0	0	0	4	0	0	0	0	0	0	0	0	0	0	0	0	0	0	3	0	0	0	0	0	0	0	0	0	0	11	0	0	5	0	0	0	0	0	0	0	0	0	0	0	2	5	0
ACATTTGGTTTTATGATTTCTAGAGAGTTAG	1.57e-07	-6.81			0	3	2	0	5	0	3	0	1	4	2	0	3	2	2	4	3	6	1	0	0	2	0	2	2	6	0	0	0	0	1	2	5	0	0	0	0	3	1	3	2	0	3	3	0	0	1	0	2	0	0	0	5	0	0	0	3	3	3	2	0	0	0	2	0	0	0	0	0	0	7	0	0	0	0	0	0	0	0	0	0	0	4	0	0	0	0	1	12	0	0	0	0	0	0	0	4	0	3	2	4	4	0	0	0	0	6	0	0	0	2	3	0	0	1	1	1	0	0	0	0	0	4	0	0	2	2	0	0	0	1	3	0	0	0	0	0	0	0	0	0	0	0	2	3	0	5	6	0	0	3	1	0	2	0	0	3	3	0	5	5	7	0	4	0	3	0	0	0	0	0	6	0	4	3	0	2	0	0	0	0	0	0	0	2	0	0	0	4	0	0	2	5	0	0	0	0	0	2	0	0	2	0	0	3	0	0	0	0	1	0	0	2	0	5	0	0	4	0	0	0	1	0	6	0	0	0	0	1	0	0	9	2	0	0	0	0	0	0	0	0	3	0	0	0	0	0	0	0	6	0	1	4	0	0	0	4	7	5
ACATTTTACATAAAATTTATGAGATGAAGAA	4.16e-09	-9.93			0	0	0	0	3	0	0	0	0	4	1	0	4	3	1	1	5	0	0	0	0	0	0	2	0	0	0	1	0	0	0	3	0	0	0	4	0	3	0	3	0	0	0	0	0	0	3	0	0	0	0	0	0	0	0	0	0	3	0	3	0	0	0	0	0	0	0	0	0	0	0	0	0	0	0	0	0	0	0	0	0	0	0	0	0	0	0	0	0	0	0	0	0	0	4	6	0	0	0	5	0	0	0	10	2	0	0	0	0	0	0	0	0	0	1	0	6	0	0	0	5	0	0	3	0	0	2	2	8	0	0	0	0	0	0	0	0	0	0	0	0	0	0	2	0	0	0	6	1	0	0	0	0	2	0	0	0	2	0	0	0	10	2	0	0	0	0	0	0	0	0	0	0	0	0	0	0	0	0	0	0	0	0	0	0	0	0	0	0	0	0	0	0	0	0	0	0	0	0	0	0	0	0	0	0	0	0	0	0	0	0	0	0	0	3	5	0	0	0	0	0	1	0	0	0	0	0	0	0	0	1	4	8	0	0	0	0	0	4	0	0	3	0	0	0	0	0	0	0	0	0	0	0	0	0	0	2	5	0
ACATTTTATTGTTTGTAGATTTTAAGCGATG	2.29e-07	-10.6			0	0	7	4	0	0	0	0	0	0	0	0	0	0	0	0	4	0	0	0	0	0	0	3	3	9	0	0	0	0	0	0	0	0	0	0	0	0	0	0	0	0	0	0	0	0	0	0	0	0	0	0	0	0	0	0	0	0	0	0	0	0	0	0	0	0	0	0	0	3	0	0	0	0	0	0	0	0	0	0	0	0	0	0	0	0	0	0	0	0	0	0	0	0	0	0	0	0	7	0	0	6	0	0	0	0	6	8	8	0	0	0	0	0	0	0	0	0	0	0	0	0	0	5	0	8	0	0	0	3	0	14	0	0	0	0	0	0	0	0	0	0	0	0	0	0	0	0	0	0	0	0	0	0	0	0	0	0	0	0	0	6	0	0	0	5	0	0	0	4	0	0	0	0	0	0	0	0	0	0	0	0	0	0	0	0	0	0	0	0	0	0	0	0	0	0	0	0	0	0	0	0	0	0	0	0	0	0	0	11	0	0	0	0	3	4	0	0	0	0	0	5	0	0	0	0	0	0	0	0	0	0	0	0	0	0	0	0	0	0	0	0	0	0	0	0	0	0	0	0	0	0	0	0	0	0	0	0	0
ACCAAAAATAATACTTGATTTCAACGCCCAA	7.03e-08	6.31	3	161163398	12	0	0	4	0	15	0	6	7	0	2	5	0	0	0	0	0	0	0	5	4	0	0	1	0	0	4	0	2	0	0	0	0	5	0	1	4	0	0	0	0	4	0	0	5	0	0	5	0	3	0	0	0	5	5	5	0	0	0	0	5	6	3	0	6	2	4	10	12	0	0	5	7	2	6	0	8	4	3	2	1	6	0	0	8	4	10	0	2	6	7	10	11	6	0	3	0	7	0	0	0	0	8	6	7	15	0	0	8	14	0	0	5	0	2	0	0	6	4	5	2	1	0	0	3	0	0	10	3	0	0	0	7	7	3	4	4	1	11	5	6	0	7	0	0	0	0	0	7	0	0	0	7	0	4	0	0	0	7	0	1	0	2	0	4	0	5	3	5	0	9	0	3	0	0	1	0	0	6	4	3	0	3	7	0	0	6	13	0	3	7	2	0	3	2	7	0	3	0	12	0	0	7	0	0	0	0	1	2	0	6	8	0	0	0	1	1	0	2	2	0	0	7	0	6	2	2	6	0	9	5	0	0	3	1	7	2	0	8	7	1	0	1	4	4	3	8	3	7	0	18	0	0	0	0	0	0	0	0
ACCAAAACAAGATCATTTGTGGCCCTGGAAC	2.26e-07	-8.1			0	0	6	2	0	0	0	0	0	0	0	0	1	0	0	0	2	0	0	0	0	0	0	3	5	6	0	0	0	0	0	0	0	0	0	0	0	0	0	0	0	0	0	0	0	0	0	0	0	0	0	0	0	0	0	0	0	0	0	0	0	0	0	10	4	0	4	0	0	6	0	0	0	0	0	0	0	0	0	0	0	0	0	0	0	0	0	0	0	7	0	1	0	0	0	0	0	0	7	0	0	4	0	0	0	0	3	4	2	0	6	0	0	0	0	0	0	0	0	0	0	0	0	7	0	4	0	3	3	3	0	4	0	0	0	0	0	16	0	0	0	0	0	0	0	0	0	0	0	0	0	0	0	0	0	0	0	0	0	0	0	4	0	0	0	8	0	0	0	1	0	0	0	0	0	0	0	0	5	2	0	0	0	0	0	0	0	0	0	0	0	1	3	0	0	0	0	4	0	0	5	0	5	0	0	0	0	0	0	7	0	0	0	0	6	5	0	0	0	0	0	4	0	0	3	0	0	0	0	0	6	0	0	0	0	0	0	9	0	0	0	3	0	0	0	0	0	0	0	0	0	0	0	0	0	0	0	0	0
ACCAAAACTGGTTTAAATAGAGTAGCTAGGT	1e-07	-6.55			0	2	1	0	6	0	6	0	0	4	3	0	3	3	5	4	3	7	1	0	0	13	0	1	0	3	0	5	0	0	1	6	5	0	13	0	0	3	3	9	6	1	4	2	0	7	6	0	3	0	0	5	5	0	0	0	4	10	2	3	0	0	0	6	0	0	0	0	0	0	2	0	0	0	0	0	0	0	0	0	0	0	0	0	0	0	2	4	4	0	0	0	0	0	2	0	3	0	5	0	9	3	0	0	0	0	8	8	0	0	2	3	0	17	0	5	6	0	0	0	0	0	4	0	0	4	7	0	0	2	5	4	0	0	0	0	0	0	0	0	0	0	0	11	7	5	4	2	0	0	3	5	0	5	0	0	3	8	0	4	2	4	0	8	0	4	0	0	0	0	0	1	0	5	2	0	2	0	0	0	0	6	0	0	6	1	0	0	8	0	0	1	3	0	0	0	0	0	5	0	1	0	0	0	5	7	0	0	0	6	0	0	6	6	2	0	0	4	0	0	1	4	0	1	0	0	0	0	8	0	0	1	6	0	0	0	0	0	0	0	0	5	0	0	1	0	0	0	0	4	1	1	2	3	5	3	7	10	2
ACCAAACGTTCATCCAACCATAGTATACCCC	2.65e-07	-10.6			0	0	3	6	0	0	0	0	0	0	1	0	0	0	2	0	11	0	0	0	0	0	0	2	1	10	0	0	0	0	0	0	0	0	0	0	0	0	0	0	0	0	0	0	0	0	0	0	0	0	0	0	0	0	0	0	0	0	0	0	0	0	0	0	0	0	0	0	0	6	0	0	0	0	0	0	0	0	0	0	0	0	0	0	0	0	0	0	0	0	0	0	0	0	0	0	0	0	10	0	0	3	0	0	0	0	0	0	5	0	0	0	0	0	0	0	0	0	0	0	7	0	0	4	0	3	0	2	4	2	0	4	0	0	0	0	0	0	0	0	0	0	0	0	0	0	0	0	0	0	0	0	0	0	0	0	0	0	0	0	0	0	0	0	0	3	0	0	0	4	0	0	0	0	0	0	0	0	0	0	0	0	0	0	0	0	0	0	0	0	0	0	0	0	0	0	0	0	0	0	0	0	0	0	0	0	0	0	0	4	0	0	0	0	3	1	0	0	0	0	0	8	0	0	1	0	0	0	0	0	6	0	0	0	0	0	0	0	0	0	0	0	0	0	0	0	0	0	0	0	0	0	0	0	0	0	0	0	0
ACCAAAGAAAATTGAAGTTAGGGTTGCTGTC	2.21e-07	-9.16			0	0	10	0	3	0	0	0	0	0	0	0	0	0	0	0	0	0	0	0	0	0	0	1	0	0	0	0	0	0	0	0	0	0	0	0	0	7	0	0	0	0	0	0	0	7	0	0	4	0	0	0	0	0	0	0	4	0	0	0	0	0	0	0	0	0	0	0	0	0	0	0	0	0	0	0	0	0	0	0	0	0	0	0	0	0	0	0	0	0	0	0	0	0	0	0	0	0	9	0	0	10	0	0	0	0	0	0	0	0	9	0	0	0	0	0	0	1	0	0	8	0	9	0	2	3	7	3	3	3	8	3	0	0	0	0	0	0	0	4	5	0	0	2	0	0	0	0	0	0	5	4	0	0	0	0	7	0	1	0	0	0	6	0	0	0	0	0	0	0	0	0	0	0	0	0	0	0	0	0	0	0	0	0	0	0	0	0	0	0	0	0	0	0	0	0	0	0	0	0	0	0	0	0	0	0	0	1	0	14	0	0	0	0	2	5	0	2	0	0	0	0	0	0	0	0	0	0	0	0	0	0	0	0	0	0	0	0	0	0	0	0	0	0	0	0	0	0	0	0	0	0	5	0	7	0	0	0	0
ACCAAAGGACATCTGGACTAGAGCTCTCTGC	2.76e-07	-11.2			0	0	8	7	0	0	0	0	0	0	0	0	0	0	0	0	3	0	0	0	0	0	0	5	12	4	0	0	0	0	0	0	0	0	0	0	0	0	0	0	0	0	0	0	0	0	0	0	0	0	0	0	0	0	0	0	0	0	0	0	0	0	0	0	0	0	0	0	0	2	0	0	0	0	0	0	0	0	0	0	0	0	0	0	0	0	0	0	0	0	0	0	0	0	0	0	0	0	10	0	0	3	0	0	0	0	0	10	11	0	6	0	0	0	0	0	0	0	0	0	0	0	0	7	0	7	0	0	0	10	0	1	0	0	0	0	0	0	0	0	0	0	0	0	0	0	0	0	0	0	0	0	0	0	0	0	0	0	0	0	0	8	0	0	0	8	0	0	0	9	0	0	0	0	0	0	0	0	0	0	0	0	0	0	0	0	0	0	0	0	0	0	0	0	0	0	0	0	0	0	0	0	0	0	0	0	0	0	0	1	0	0	0	0	4	6	0	0	0	0	0	6	0	0	0	0	0	0	0	0	0	0	0	0	0	0	0	0	0	0	0	0	0	0	0	0	0	0	0	0	0	0	0	0	0	0	0	0	0
ACCAAATTCCCCGTTTCGAGCGATCATTTAC	1.76e-07	-8.42			0	0	0	0	5	0	0	0	0	7	3	0	3	5	4	9	5	0	0	0	0	1	0	4	8	0	0	5	0	0	0	1	0	0	0	1	0	3	0	9	0	0	0	0	0	0	0	0	0	0	0	0	0	0	0	0	0	3	6	0	0	0	0	0	0	0	0	0	0	0	0	0	0	0	0	0	0	0	0	0	0	0	0	0	0	0	0	0	0	0	0	0	0	0	7	6	0	0	0	0	0	0	0	0	1	0	0	0	0	0	0	0	0	0	4	0	9	0	0	0	2	0	11	4	0	1	2	2	4	6	0	0	0	0	0	0	0	0	0	0	0	0	1	6	0	0	0	3	5	0	0	0	0	2	0	0	0	3	0	0	0	3	9	0	0	0	0	0	0	0	0	0	0	0	0	0	0	0	0	0	0	0	0	0	0	0	0	0	1	0	0	0	0	0	0	0	0	0	0	0	0	0	0	0	0	0	0	0	0	0	0	0	0	0	9	2	0	0	0	0	0	0	0	0	0	0	0	0	0	0	6	2	4	0	0	0	0	0	4	0	0	1	0	0	8	0	0	0	0	0	2	0	0	0	0	0	4	7	0
ACCAAATTTTGAATGAAGCTCATCTTAGTCG	1.67e-07	-10.5			0	0	4	1	0	0	0	0	0	0	0	0	0	0	0	0	4	0	0	0	0	0	0	3	5	6	0	0	0	0	0	0	0	0	0	0	0	0	0	0	0	0	0	0	0	0	0	0	0	0	0	0	0	0	0	0	0	0	0	0	0	0	0	0	0	0	0	0	0	0	0	0	0	0	0	0	0	0	0	0	0	0	0	0	0	0	0	0	0	0	0	0	0	0	0	0	0	0	9	0	0	1	0	0	0	0	6	2	5	0	7	0	0	0	0	0	0	0	0	0	0	0	0	13	0	7	0	0	0	8	0	3	0	0	0	0	0	0	0	0	0	0	0	0	0	0	0	0	0	0	0	0	0	0	0	0	0	0	0	0	0	1	0	0	0	5	0	0	2	1	0	0	0	0	0	0	0	0	0	0	0	0	0	0	0	0	0	0	0	0	0	0	0	0	0	0	0	0	0	0	0	0	0	0	0	0	0	0	0	1	0	0	0	0	2	2	0	0	0	0	0	9	0	0	0	0	0	0	0	0	0	0	0	0	0	0	0	0	0	0	0	0	0	0	0	0	0	0	0	0	0	0	0	0	0	0	0	0	0
ACCAACAACGGCTACAGATAGAAGGCAACCG	2.39e-08	-10.8			0	0	2	0	0	0	0	4	0	0	3	0	5	9	0	7	0	0	0	0	0	15	0	0	0	0	0	0	0	0	0	0	0	0	0	0	0	0	0	0	0	0	0	0	12	0	0	0	0	0	0	0	0	0	0	0	0	10	6	4	0	0	0	0	0	0	0	0	0	0	0	0	0	0	0	0	0	0	0	0	0	0	0	0	0	0	0	0	0	0	0	0	0	0	0	0	0	0	5	3	4	5	0	0	0	0	0	4	0	0	6	0	0	0	0	0	0	0	0	0	9	0	0	0	0	0	11	0	1	8	4	9	0	0	0	0	0	0	0	0	0	0	0	0	0	0	0	0	0	0	3	0	0	0	0	0	0	0	0	0	0	0	2	0	0	0	0	0	0	0	0	0	0	0	0	0	0	0	0	0	0	0	0	0	0	0	0	0	0	0	0	2	0	0	0	0	0	0	0	0	0	0	0	0	0	0	0	0	0	0	0	0	0	0	0	0	0	0	0	0	1	0	0	0	0	0	0	0	0	0	3	0	0	0	0	0	0	0	0	0	0	0	0	0	0	0	0	0	0	0	0	0	0	0	0	0	0	0	0
ACCAACAATCGATCAATCAATCAATATATCT	3.61e-09	8.56	9	44304009	5	5	1	0	10	3	4	5	5	4	3	4	5	2	6	5	0	0	0	3	3	0	5	3	0	0	3	3	2	6	9	3	3	5	2	4	3	3	6	3	5	5	3	4	0	0	0	2	6	0	13	5	13	2	5	0	3	2	2	0	3	2	2	7	6	5	10	1	0	0	2	5	4	6	7	1	5	2	2	3	9	0	0	3	2	6	7	3	5	3	2	3	5	5	5	8	9	6	0	1	4	0	6	6	6	1	0	0	0	4	0	11	0	12	0	4	0	3	4	1	6	11	9	0	0	0	5	5	3	0	6	0	2	5	3	4	3	6	2	3	0	5	1	4	2	4	4	3	5	0	8	2	2	2	6	0	5	0	1	11	2	0	3	7	4	0	1	5	5	0	0	5	8	4	1	0	4	8	2	0	6	2	3	5	2	2	2	0	8	5	8	5	4	4	10	2	12	4	3	8	5	5	1	2	4	0	5	1	2	0	2	5	2	4	0	0	9	0	2	4	7	0	7	5	8	5	5	3	8	7	2	5	8	8	0	5	2	1	4	1	3	0	1	4	8	2	7	2	5	1	6	4	9	1	0	0	2	9	3
ACCAACCAGAACTACCAGGCAGCTGCAGCGC	9.86e-08	6.46	8	28877740	5	0	6	4	9	4	5	0	2	0	4	10	0	0	2	6	5	1	10	4	3	0	3	9	8	7	14	12	0	4	9	11	14	0	1	6	5	2	8	3	2	3	0	0	0	2	3	4	6	3	4	6	5	12	8	12	4	0	11	5	5	8	3	12	4	6	9	3	7	0	0	17	8	4	4	4	3	6	3	4	2	2	8	0	7	3	3	8	5	15	6	8	12	4	6	10	7	6	0	0	0	0	5	6	4	4	0	0	0	4	0	7	5	0	11	4	8	1	0	4	4	3	6	6	0	6	0	5	3	0	0	0	0	0	3	7	0	7	2	6	3	3	14	0	4	5	11	4	0	0	0	0	5	4	16	16	7	5	3	6	0	10	0	5	9	6	5	2	8	2	5	2	0	6	13	1	10	9	3	4	2	3	5	0	7	0	5	9	7	5	8	5	2	12	4	0	0	2	5	8	9	5	3	17	5	12	8	4	9	7	5	4	14	7	7	0	4	4	9	8	1	8	4	11	1	9	5	10	15	4	6	2	4	5	5	5	5	0	4	6	9	8	0	4	1	30	10	3	5	4	6	8	0	6	7	3	0	5	0
ACCAACCATTTAGACGCTTTATTACGTCTTG	1.3e-07	-10.9			0	0	5	4	0	0	0	0	0	0	0	0	0	0	0	0	3	0	0	0	0	0	0	3	7	4	0	0	0	0	0	0	0	0	0	0	0	0	0	0	0	0	0	0	0	0	0	0	0	0	0	0	0	0	0	0	0	0	0	0	0	0	0	0	0	0	0	0	0	8	0	0	0	0	0	0	0	0	0	0	0	0	0	0	0	0	0	0	0	0	0	0	0	0	0	0	0	0	3	0	0	3	0	0	0	0	0	8	8	0	3	0	0	0	0	0	0	0	0	0	0	0	0	5	0	12	0	0	0	0	0	4	0	0	0	0	0	0	0	0	0	0	0	0	0	0	0	0	0	0	0	0	0	0	0	0	0	0	0	0	0	8	0	0	0	2	0	0	0	9	0	0	0	0	0	0	0	0	0	0	0	0	0	0	0	0	0	0	0	0	0	0	0	0	0	0	0	0	0	0	0	0	0	0	0	0	0	0	0	3	0	0	0	0	4	14	0	0	0	0	0	5	0	0	0	0	0	0	0	0	0	0	0	0	0	0	0	0	0	0	0	0	0	0	0	0	0	0	0	0	0	0	0	0	0	0	0	0	0
ACCAACCCGCCATCCTTTTTTGTTGGAACTA	2.47e-07	7.17			17	5	0	0	0	0	0	0	0	0	2	0	0	0	0	0	5	0	0	9	9	0	6	1	2	0	0	0	0	6	0	0	7	0	0	0	7	0	0	0	13	5	0	0	0	0	0	4	8	4	9	0	8	0	14	0	4	0	0	0	0	0	0	0	0	0	0	0	0	0	0	0	0	0	0	0	0	0	0	0	0	0	0	0	0	0	0	0	0	0	0	0	0	0	2	0	0	0	0	0	0	0	0	0	0	0	0	0	0	0	0	0	0	0	0	0	0	0	0	0	0	0	0	0	0	0	0	0	0	0	0	0	0	5	5	0	0	0	0	0	0	8	0	0	0	0	0	0	0	0	0	0	0	0	20	0	0	0	0	0	0	0	0	1	6	0	0	0	0	0	0	0	0	6	0	0	0	4	0	0	0	0	0	13	6	0	0	0	0	6	3	0	0	0	0	0	0	0	0	0	0	0	0	0	5	0	5	0	0	14	0	0	0	0	0	0	0	0	11	7	0	0	6	0	0	0	0	0	0	0	0	5	0	0	0	0	0	0	7	0	0	0	0	0	0	14	0	0	0	0	2	0	0	0	0	0	0	0	0
ACCAACGAGCGGAAGGGGCGGACAGCCATGC	1.4e-07	-5.88			0	2	4	2	5	4	5	1	4	7	6	0	6	7	20	9	16	5	1	0	0	1	0	1	1	0	0	8	0	2	0	1	0	0	8	7	0	9	0	0	10	0	10	3	9	2	6	0	0	5	0	13	0	10	0	0	0	6	9	13	2	0	2	0	2	1	0	0	7	0	0	0	0	0	7	0	0	0	0	0	0	0	0	0	0	0	0	0	0	0	0	0	0	5	0	0	0	0	5	0	0	0	6	6	0	0	0	0	0	2	4	0	10	8	7	0	6	11	3	4	3	0	2	24	14	4	7	3	7	0	3	13	0	0	5	4	4	0	0	0	0	0	0	0	7	2	4	7	4	3	4	0	7	5	0	0	0	0	0	0	3	7	8	0	0	0	0	6	0	1	7	0	0	4	10	0	8	0	0	0	0	0	0	0	0	0	0	2	0	0	0	0	0	0	0	3	0	0	1	0	0	0	0	0	0	0	0	13	0	6	0	9	0	4	17	8	5	4	13	2	5	5	0	4	11	0	5	0	6	7	12	5	4	0	0	0	0	9	8	0	0	0	0	0	0	0	2	0	0	0	0	22	0	6	2	8	0	3	0
ACCAATAATGCTGCTTCAGACCATGATACAT	1.24e-07	6.71	8	58232103	3	0	5	3	3	4	8	0	0	0	4	1	3	0	0	3	11	2	1	12	6	0	5	4	3	7	1	4	0	4	9	1	5	4	1	6	12	5	7	4	4	7	4	7	0	4	0	9	3	1	4	5	3	6	7	9	8	0	6	0	5	9	0	0	0	0	0	0	7	0	0	0	1	0	0	0	3	1	0	0	0	0	0	11	0	2	3	13	0	0	0	0	0	0	5	6	0	6	0	7	0	7	2	1	6	6	0	0	0	4	0	2	0	4	2	1	3	7	2	3	6	4	2	5	9	0	0	7	2	0	0	0	4	5	3	2	0	0	0	4	0	6	1	11	8	2	5	1	0	0	0	5	0	2	0	8	7	0	3	8	4	4	3	4	2	0	8	5	0	7	13	0	5	4	11	3	2	0	5	0	8	1	5	8	6	0	0	3	0	4	7	5	7	5	0	2	5	3	2	0	7	5	7	6	4	5	13	8	0	3	3	4	3	4	0	0	4	6	6	2	7	8	7	0	3	8	1	3	6	3	6	1	7	7	8	4	5	1	7	0	0	0	0	5	4	2	4	3	6	4	14	6	0	7	5	0	4	1	2
ACCAATGCAAAATTGGATTCAAGCCCTGTTG	9.06e-08	-9.13			0	0	0	0	0	0	0	0	0	5	3	0	2	1	17	12	3	0	0	0	0	0	0	2	2	0	0	3	0	0	0	5	0	0	0	2	0	5	0	0	0	0	0	0	0	0	9	0	0	0	0	0	0	0	0	0	0	3	3	10	0	0	0	0	0	0	0	0	0	0	0	0	0	0	0	0	0	0	0	0	0	0	0	0	0	0	0	0	0	0	0	0	0	0	0	4	0	0	0	3	0	0	0	0	0	0	11	8	0	0	0	0	0	0	6	0	3	0	0	0	3	0	0	0	0	6	2	2	3	8	0	0	0	0	0	0	0	0	0	0	0	0	0	6	0	0	0	5	7	0	0	0	0	2	0	0	0	0	0	0	0	1	0	0	0	0	0	0	0	0	0	0	0	0	0	0	0	0	0	0	0	0	0	0	0	0	0	0	0	0	0	0	0	0	0	0	0	0	0	0	0	0	0	0	0	0	0	0	0	0	0	0	0	0	0	5	0	0	0	2	0	0	0	0	0	0	0	0	0	0	10	0	0	0	0	0	0	0	1	0	0	7	0	0	5	0	0	0	0	0	3	0	0	0	0	0	2	3	0
ACCAATTAAAATTCGTCTATAGGGGGTGAAT	1.48e-07	-10.6			0	0	3	2	0	0	0	0	0	2	0	0	0	0	0	0	3	0	0	0	0	0	0	3	4	9	0	0	0	0	0	0	0	0	0	0	0	0	0	0	0	0	0	0	0	0	0	0	0	0	0	0	0	0	0	0	0	0	0	0	0	0	0	0	0	0	0	0	0	3	0	0	0	0	0	0	0	0	0	0	0	0	0	0	0	0	0	0	0	0	0	0	0	0	0	0	0	0	9	0	0	5	0	0	0	0	3	0	9	0	1	0	0	0	0	0	0	0	0	0	2	0	0	2	0	4	0	7	2	8	0	4	0	0	0	0	0	0	0	0	0	0	0	0	0	0	0	0	0	0	0	0	0	0	0	0	0	0	0	0	0	6	0	0	0	1	0	0	0	7	0	0	0	0	0	0	0	0	0	0	0	0	0	0	0	0	0	0	0	0	0	0	0	0	0	0	0	0	0	0	0	0	0	0	0	0	0	0	0	8	0	0	0	0	4	6	0	0	0	0	0	1	0	0	0	0	0	0	0	0	6	0	0	0	0	0	0	0	0	0	0	0	0	0	0	0	0	0	0	0	0	0	0	0	0	0	0	0	0
ACCAATTTCTGCTCGGTCTGGGTGCACCGGA	5.98e-08	8.29	7	169662759	3	7	0	0	0	1	0	0	0	0	1	0	0	0	0	0	3	0	0	5	2	0	2	1	0	1	0	0	0	0	2	0	5	0	0	0	5	0	0	0	3	7	0	0	11	0	0	9	6	4	6	0	4	0	5	0	11	0	0	0	0	0	0	0	0	0	0	0	0	0	0	0	0	0	0	0	0	0	0	0	0	0	0	0	0	0	0	0	0	0	0	0	0	0	8	0	0	0	0	0	0	0	1	0	0	0	0	0	0	0	0	0	0	0	0	0	0	0	0	0	0	0	0	0	0	0	0	0	0	0	0	0	0	2	9	0	0	0	0	0	0	11	0	0	0	0	0	0	0	0	0	0	0	0	2	0	0	0	0	0	0	0	0	7	2	0	0	0	0	0	0	0	0	5	0	0	0	1	0	0	0	0	0	12	6	0	0	0	1	3	3	0	0	0	0	0	0	0	0	0	0	0	0	0	8	0	6	0	0	6	0	0	0	0	0	0	0	0	13	13	0	0	6	0	0	0	0	0	0	0	0	14	0	0	0	0	0	0	4	0	0	0	0	0	0	5	0	0	0	0	3	0	0	0	0	0	0	0	3
ACCACAAAAAATGGCTCCTACTTGGGCTAGC	1.54e-07	-6.84	2	12389612	0	0	0	0	9	1	0	5	4	5	4	0	9	5	4	6	3	0	6	8	4	0	0	1	0	0	2	5	0	0	4	0	0	0	6	8	4	0	12	0	0	0	0	0	0	0	0	0	13	0	0	0	0	2	0	7	0	14	0	0	0	0	0	0	0	0	0	0	0	0	0	0	0	0	0	0	0	0	0	0	0	0	0	0	0	0	0	0	0	0	0	0	0	0	0	0	0	0	0	0	3	0	7	0	0	0	0	0	0	0	0	0	0	0	7	5	3	0	0	0	6	0	8	2	0	0	0	4	3	10	8	13	0	0	0	0	0	1	14	0	0	0	0	2	0	5	0	4	0	2	5	0	0	0	0	0	0	9	8	0	2	7	6	3	6	4	0	0	3	1	0	2	8	3	1	0	0	0	0	0	0	0	0	13	8	15	0	0	2	8	5	0	0	0	0	5	5	0	0	0	0	0	0	0	0	0	0	0	9	1	3	0	0	0	11	10	9	7	0	0	3	0	4	0	0	0	0	0	0	0	8	0	3	7	0	0	0	0	0	0	0	0	0	3	3	0	0	0	0	0	0	6	0	6	0	0	2	6	16
ACCACACGCAGAACTCTTCCCAGGAGTAGAT	2.11e-07	-7.15	2	12376909	0	0	0	0	5	11	0	2	2	7	4	0	4	6	10	8	5	0	4	7	4	0	0	2	0	0	4	7	0	0	9	0	0	0	8	12	10	0	7	0	0	0	0	0	0	0	0	0	16	0	0	0	0	0	0	9	0	5	0	0	0	0	0	0	0	0	0	0	0	0	0	0	0	0	0	0	0	0	0	1	0	0	0	0	0	0	0	0	0	0	0	0	0	0	0	0	0	0	0	0	8	0	7	0	0	0	0	0	0	0	0	0	0	0	13	11	3	0	0	0	6	0	4	5	0	0	0	1	7	8	6	14	0	0	0	0	0	6	5	0	0	0	0	2	0	7	0	2	0	11	5	0	0	0	0	0	0	3	0	0	7	7	10	5	2	2	0	0	2	2	0	6	3	12	0	0	0	0	0	0	0	0	0	11	8	15	0	0	11	2	2	0	0	0	0	12	0	0	0	0	0	0	0	0	0	0	0	0	3	0	6	0	0	0	5	11	2	2	0	0	0	0	8	0	0	0	0	0	0	0	6	0	6	5	0	0	0	0	0	0	0	0	0	7	3	0	0	0	0	0	1	7	0	6	0	0	7	7	0
ACCACAGATCATGTCATTGAAAACAGGAAGC	2.47e-08	-9.62			0	0	0	0	0	0	0	0	0	4	2	0	6	1	5	4	9	1	0	0	0	0	0	1	2	0	0	0	0	0	0	3	0	0	0	1	0	2	0	0	0	0	0	0	0	0	5	0	0	0	0	0	0	0	0	0	0	6	5	5	0	0	0	0	0	0	0	0	0	0	0	0	0	0	0	0	0	0	0	0	0	0	0	0	0	0	0	0	0	0	0	0	0	0	0	6	0	0	0	3	0	0	0	0	0	0	0	0	0	0	0	0	0	0	1	0	3	0	0	0	1	0	6	0	0	5	5	6	4	2	0	0	0	0	0	0	0	0	0	0	0	0	0	2	0	0	0	7	2	0	0	0	0	4	0	0	0	0	0	0	0	1	0	0	0	0	0	0	0	0	0	0	0	0	0	0	0	0	0	0	0	0	0	0	0	0	0	0	0	0	0	0	0	0	0	0	0	0	0	0	0	0	0	0	0	0	0	0	0	0	0	0	0	0	0	7	0	0	0	0	0	0	0	0	0	0	0	0	0	0	6	0	0	0	0	0	0	0	0	0	0	3	0	0	1	0	0	0	0	0	0	0	0	0	0	0	13	3	0
ACCACATAGTGTCAAGGAGTATTTCAATATG	1.2e-07	-9.59			0	0	6	0	0	0	0	2	0	0	2	0	3	3	0	8	0	0	0	0	0	1	0	0	0	0	0	0	0	0	0	0	0	0	0	0	0	0	0	0	0	0	0	0	3	0	0	0	0	0	0	0	0	10	0	0	0	1	8	11	0	0	0	0	0	0	0	0	0	0	0	0	0	0	0	0	0	0	0	0	0	0	0	0	0	0	0	0	0	0	0	0	0	0	0	0	0	0	3	5	4	2	0	0	0	0	0	14	0	0	8	1	0	0	0	0	0	0	0	0	2	0	0	0	9	0	7	0	4	2	3	3	0	0	0	4	0	0	0	0	0	0	0	0	0	0	0	0	0	0	3	0	0	0	0	0	0	0	0	0	0	0	3	0	0	0	0	0	0	0	0	0	0	0	0	0	0	0	0	0	0	0	0	2	0	0	0	0	0	0	0	2	0	0	0	0	0	0	0	0	0	0	0	0	0	0	0	0	0	0	0	0	0	0	0	6	0	0	0	0	0	0	0	0	0	0	0	0	0	0	5	0	0	0	0	0	0	0	0	0	0	0	0	0	0	0	0	0	0	0	0	0	0	0	0	0	0	0	0
ACCACATGAGAATGCCGTTGGCTCCACGGTG	6.65e-08	6.1	8	92923356	2	0	0	5	10	4	2	0	0	2	5	6	6	10	10	6	4	0	0	4	4	0	11	2	6	0	1	11	10	0	0	0	12	5	0	7	5	0	0	1	1	5	6	5	0	0	0	13	0	0	0	2	12	0	3	12	12	5	6	7	3	5	0	1	0	3	0	3	0	0	0	11	0	0	0	0	0	0	0	3	5	4	0	0	0	0	0	3	0	0	11	7	13	0	19	13	7	4	10	5	9	0	4	3	3	4	0	0	8	6	0	7	7	7	6	0	9	8	3	9	10	10	13	0	0	0	5	0	7	0	0	0	5	3	0	0	0	0	0	0	0	0	0	0	6	0	6	12	2	0	0	7	0	0	2	14	5	0	4	0	0	1	0	7	6	3	10	5	0	6	9	0	4	0	0	0	0	0	0	0	2	0	0	0	4	0	6	0	0	6	3	1	0	0	5	12	2	0	0	0	0	0	0	0	1	0	0	0	0	0	4	9	0	9	5	0	4	0	0	6	11	0	8	0	0	8	0	14	12	4	8	6	0	5	16	0	7	7	4	6	2	0	0	12	11	6	11	5	4	6	1	6	9	10	8	0	2	5	9
ACCACATTGATGGGACACTAATTTCTAGGAT	1.12e-07	7.05	6	32798251	14	6	7	4	4	11	4	9	3	0	4	5	3	0	0	4	9	4	0	6	4	0	6	2	2	3	3	5	0	4	8	10	0	2	5	2	2	0	5	3	5	8	7	5	3	9	5	2	0	1	4	8	1	5	3	0	0	9	0	0	3	0	3	0	11	1	0	4	8	0	2	2	7	2	6	7	5	5	0	9	9	0	0	0	0	4	7	0	0	4	6	2	0	0	5	2	10	11	3	3	6	0	2	1	7	7	14	0	12	6	0	6	0	0	7	11	2	4	6	4	2	1	0	2	0	0	4	7	4	0	0	0	5	11	0	2	3	0	0	9	8	0	6	9	5	12	4	1	0	3	2	0	0	0	6	2	1	0	4	2	0	3	0	8	8	0	7	0	5	0	7	5	2	4	11	10	18	0	1	0	2	1	3	4	6	3	3	6	4	5	1	7	5	7	2	3	2	4	1	11	1	0	0	3	7	3	7	3	7	0	7	5	2	9	7	0	5	7	2	0	5	7	5	2	4	6	2	4	6	14	8	2	2	8	4	11	7	5	4	4	3	4	2	5	9	2	5	3	3	6	1	2	13	4	5	2	0	2	0
ACCACCAAAAATAATACTTGATTTCAACGCC	4.57e-08	6.39	3	161163401	10	0	0	4	0	15	0	6	7	0	1	5	0	0	0	0	0	0	0	4	4	0	0	1	0	0	4	0	2	0	0	0	0	5	0	1	4	0	0	0	0	5	0	0	5	0	0	5	0	3	0	0	0	5	5	5	0	0	0	0	5	6	3	0	6	2	4	10	11	0	0	5	8	2	6	0	11	4	3	2	1	6	0	0	8	4	10	0	2	6	7	10	11	7	0	3	0	7	0	0	0	0	7	6	7	15	0	0	8	14	0	0	5	0	3	0	0	5	4	5	3	1	0	0	3	0	0	10	1	0	0	0	7	7	3	4	4	1	7	5	6	0	7	0	0	0	0	0	7	0	0	0	7	0	4	0	0	0	7	0	1	0	2	0	4	0	5	3	5	0	9	0	3	0	0	1	0	0	5	4	3	0	5	8	0	0	6	13	0	4	5	2	0	2	2	7	0	3	0	12	0	0	7	0	0	0	1	1	2	0	6	8	0	0	0	1	1	0	2	2	0	0	7	0	6	2	2	6	0	9	6	0	0	3	1	7	2	0	6	7	1	0	1	4	4	3	8	3	9	0	18	0	0	0	0	0	0	0	0
ACCACCCAAATGGTACCGCTGACCTCAATAA	1.62e-08	-9.17			0	0	4	0	0	0	0	9	0	0	2	0	3	7	1	8	0	0	0	0	0	0	0	0	0	0	0	0	0	0	0	0	0	0	3	2	0	0	0	0	0	0	0	0	0	0	0	0	0	0	0	0	0	9	0	0	0	1	12	9	0	0	0	0	0	0	0	0	4	0	0	0	0	0	0	0	0	0	0	0	0	6	0	0	0	0	0	0	0	0	0	0	0	0	0	0	0	0	3	2	4	3	0	4	0	10	0	15	11	0	7	0	0	0	0	0	0	0	0	0	5	0	0	5	3	0	4	0	5	2	3	1	0	0	0	4	0	0	0	0	0	0	0	0	0	0	0	0	0	0	5	0	0	0	0	0	0	0	0	0	0	0	1	0	0	0	0	0	0	0	0	0	0	0	0	0	0	0	0	0	0	0	0	1	0	0	0	0	0	0	0	1	0	0	0	0	0	0	0	0	1	0	0	0	0	0	0	0	0	0	0	0	0	0	0	6	0	0	0	0	0	0	0	0	0	0	0	0	0	1	5	0	0	0	0	0	0	0	0	0	1	0	0	0	0	0	0	0	0	0	0	3	0	0	0	0	0	0	0
