## Supplementary material for "Trait Association and Prediction Through Integrative K-mer Analysis": Data S4 (part 2 of 3)

### Sheet: Data S4 (continued)
Data S4. KOCs of ULA associated k-mers
ACCACCCAACCCACCGCGAAGGAAGCCACTG	5.65e-08	-8.41			0	0	6	0	0	0	0	4	0	0	2	0	9	5	0	3	0	0	1	0	0	9	0	0	0	0	0	0	0	0	0	0	0	0	0	0	0	0	0	0	0	0	0	0	2	0	0	0	0	0	0	0	0	8	0	0	0	8	0	4	4	0	0	0	0	0	0	0	0	0	0	0	0	2	0	5	0	0	0	0	0	0	0	0	0	0	0	0	0	0	0	1	0	0	0	0	0	0	3	5	3	16	0	0	0	0	0	12	0	0	1	0	0	7	0	0	0	0	0	0	8	0	0	2	5	0	0	0	3	8	4	0	0	0	0	2	0	0	0	0	0	3	0	0	0	0	0	0	0	0	3	0	0	0	0	0	0	0	0	0	0	0	5	0	0	0	0	0	0	0	0	8	0	0	0	0	0	11	0	0	0	0	0	2	0	15	0	0	4	0	0	2	0	0	0	0	0	0	0	0	0	0	0	0	0	0	0	1	8	0	0	0	0	0	0	2	0	0	0	0	5	0	0	0	0	0	0	0	0	0	4	0	0	0	0	0	0	0	0	0	0	0	0	0	0	0	0	0	0	0	0	0	0	0	0	0	0	0	0
ACCACCGCGTGGGCCCTCTCCGTTAGATTCC	2.25e-07	-11.1			0	0	4	0	0	0	0	0	0	0	0	0	0	0	0	0	3	0	1	0	0	0	0	0	0	0	0	0	0	0	1	0	0	0	0	0	0	0	0	0	0	0	0	0	2	0	0	0	0	0	0	0	0	0	0	0	0	0	2	5	0	0	0	0	0	0	0	0	3	0	0	0	0	0	0	0	0	0	0	0	0	0	0	0	0	0	0	0	0	0	0	0	0	0	0	0	0	0	5	0	0	0	0	0	0	0	0	0	0	0	2	0	0	0	0	0	0	0	0	0	7	0	0	1	0	11	0	5	6	8	10	4	0	0	0	0	0	0	0	0	0	0	0	0	0	0	0	0	0	0	4	0	0	0	0	0	0	0	0	0	8	0	0	0	0	0	0	0	0	0	0	0	0	0	0	0	0	0	0	0	0	0	0	0	0	0	0	0	0	0	0	3	0	0	0	0	0	0	0	0	0	0	0	0	0	0	0	0	0	4	0	0	0	0	0	7	0	0	0	0	0	0	0	0	0	0	0	0	0	0	0	0	0	0	0	0	0	0	0	0	0	0	0	0	0	0	0	0	0	3	0	0	0	0	0	0	0	0	0
ACCACCGTGGAGCCAACGGCATTCTCATGTG	6.65e-08	6.1	8	92923354	2	0	0	4	9	4	2	0	0	2	4	6	6	9	10	6	3	0	0	4	4	0	11	2	6	0	1	11	10	0	0	0	12	5	0	7	5	0	0	1	1	5	7	5	0	0	0	13	0	0	0	2	11	0	3	12	12	5	6	7	3	6	0	1	0	3	0	3	0	0	0	11	0	0	0	0	0	0	0	3	5	4	0	0	0	0	0	1	0	0	10	8	14	0	18	13	7	4	10	5	9	0	4	3	3	4	0	0	8	6	0	7	7	7	6	0	9	8	3	9	10	10	13	0	0	0	5	0	7	0	0	0	5	3	0	0	0	0	0	0	0	0	0	0	6	0	6	10	2	0	0	7	0	0	2	14	5	0	4	0	0	1	0	7	6	3	10	5	0	6	9	0	4	0	0	0	0	0	0	0	2	0	0	0	4	0	9	0	0	6	2	1	0	0	5	12	2	0	0	0	0	0	0	0	1	0	0	0	0	0	4	9	0	9	4	0	4	0	0	6	11	0	8	0	0	8	0	13	12	4	8	6	0	5	16	0	5	7	4	6	2	0	0	11	11	5	10	6	4	6	1	6	9	10	8	0	2	5	9
ACCACCTTATTAGGGTGATCGTTAATATAGG	2.82e-07	-8.75			0	0	0	0	0	3	0	5	0	0	2	0	3	15	2	3	0	0	0	0	0	2	0	1	0	0	0	3	0	0	0	3	0	0	2	1	0	0	0	0	0	0	0	0	0	0	0	0	4	0	0	0	0	0	0	2	1	1	0	0	0	0	0	0	0	0	0	0	0	0	0	0	0	0	0	0	0	0	0	1	0	0	0	0	0	0	0	0	4	0	0	1	1	0	0	0	0	0	0	0	0	0	0	0	0	0	0	0	0	0	4	0	0	4	4	0	0	0	0	0	0	0	0	0	0	2	0	0	0	5	1	3	0	0	0	0	0	0	0	5	0	0	0	0	0	0	0	0	0	0	2	0	0	1	0	0	0	0	0	0	0	0	0	0	0	0	0	0	0	0	0	0	0	0	0	0	0	0	0	0	2	0	0	0	0	0	0	0	0	0	0	0	0	0	8	0	0	0	0	0	0	0	0	0	0	0	0	0	0	4	9	0	0	0	0	4	0	0	0	0	0	4	0	0	0	0	0	0	0	0	0	0	0	0	0	0	9	0	11	0	0	0	4	0	0	0	0	0	0	0	0	0	0	0	0	0	9	9	0
ACCACCTTTCTTTGGGTTTAGACCAATTGAA	2.76e-07	-11.2			0	0	9	2	0	0	0	0	0	0	0	0	0	0	0	0	2	0	0	0	0	0	0	1	3	3	0	0	0	0	0	0	0	0	0	0	0	0	0	0	0	0	0	0	0	0	0	0	0	0	0	0	0	0	0	0	0	0	0	0	0	0	0	0	0	0	0	0	0	6	0	0	0	0	0	0	0	0	0	0	0	0	0	0	0	0	0	0	0	0	0	0	0	0	0	0	0	0	7	0	0	3	0	0	0	0	0	6	8	0	3	0	0	0	0	0	0	0	0	0	0	0	0	4	0	6	0	0	0	6	0	1	0	0	0	0	0	0	0	0	0	0	0	0	0	0	0	0	0	0	0	0	0	0	0	0	0	0	0	0	0	7	0	0	0	5	0	0	0	10	0	0	0	0	0	0	0	0	0	0	0	0	0	0	0	0	0	0	0	0	0	0	0	0	0	0	0	0	0	0	0	0	0	0	0	0	0	0	0	8	0	0	0	0	6	8	0	0	0	0	0	3	0	0	0	0	0	0	0	0	0	0	0	0	0	0	0	0	0	0	0	0	0	0	0	0	0	0	0	0	0	0	0	0	0	0	0	0	0
ACCACGATGCTCAGGGTTACTGAGACCAGCT	2.59e-07	-8.86			0	6	5	0	0	0	0	6	0	4	2	0	8	9	0	6	0	0	0	0	0	2	0	0	0	0	0	0	6	0	0	0	0	0	0	0	0	0	0	0	0	6	1	0	8	0	4	0	7	0	0	0	0	3	0	0	3	3	5	5	0	0	0	0	0	5	0	0	0	0	0	0	0	0	0	0	0	0	0	0	0	0	0	0	0	0	0	0	0	0	0	0	0	0	0	0	0	0	5	3	6	7	0	0	0	0	0	0	0	0	7	0	0	5	0	0	0	0	0	0	3	0	0	7	2	0	0	0	6	3	3	4	5	0	0	4	0	0	0	0	0	0	0	0	2	0	0	0	0	0	5	0	0	0	0	0	0	0	0	0	0	0	2	0	0	0	0	0	0	0	0	0	0	0	0	0	0	0	0	0	0	0	0	0	0	0	0	0	0	0	0	0	0	0	0	0	0	0	0	0	0	0	0	0	0	0	0	0	0	0	0	0	0	0	0	7	0	0	0	0	7	0	0	0	0	0	0	0	0	0	4	0	0	0	0	0	0	0	0	0	0	0	0	0	0	0	0	0	0	0	0	4	0	0	0	0	11	0	0
ACCACGCGCATGATTGAGGGTCTGTTTGGGA	3.45e-08	-10.1			0	0	0	0	0	0	0	0	0	5	2	0	9	5	6	4	2	0	0	0	0	0	0	2	4	0	0	8	0	0	0	2	0	0	0	4	0	3	0	0	0	0	0	0	0	0	2	0	0	0	0	0	0	0	0	0	0	5	2	3	0	0	0	0	0	0	0	0	0	0	0	0	0	0	0	0	0	0	0	0	0	0	0	0	0	0	0	0	0	0	0	0	0	0	0	6	0	0	0	4	0	0	0	0	0	0	0	0	0	0	0	0	0	0	2	0	3	0	0	0	5	0	6	0	0	11	11	2	8	3	0	0	0	0	0	0	0	0	0	0	0	0	0	7	0	0	0	3	5	0	0	0	0	2	0	0	0	0	0	0	0	4	0	0	0	0	0	0	0	0	0	0	0	0	0	0	0	0	0	0	0	0	0	0	0	0	0	0	0	0	0	0	0	0	0	0	0	0	0	0	0	0	0	0	0	0	0	0	0	0	0	0	0	0	0	6	0	0	0	0	0	0	0	0	0	0	0	0	0	0	7	0	0	0	0	0	0	0	0	0	0	3	0	0	1	0	0	0	0	0	0	0	0	0	0	0	2	1	0
ACCACGCGCGCGGCCCAAACCACCAAACCGG	1.99e-07	6.95	4	3651963	3	5	9	5	5	3	2	0	4	0	2	2	4	0	0	0	0	4	0	5	2	5	2	4	0	1	11	0	2	12	6	10	0	4	0	6	2	2	0	6	8	2	6	2	6	7	0	13	3	0	4	11	4	7	15	7	1	4	8	0	5	7	8	10	10	5	6	3	12	14	2	0	8	4	11	4	4	15	0	1	7	0	8	11	3	3	3	8	5	9	14	7	9	5	1	3	5	3	0	0	12	8	11	6	3	1	6	8	9	4	9	7	7	3	0	9	2	7	4	5	6	5	8	6	0	0	5	6	3	0	8	0	2	5	9	2	4	7	0	3	3	3	0	0	2	4	1	2	2	5	2	0	8	0	20	0	5	0	1	9	5	1	2	0	6	4	6	4	2	5	18	1	3	2	8	8	12	1	10	11	2	3	2	5	1	0	5	6	13	6	3	4	4	5	7	0	2	3	4	3	4	5	10	2	14	3	14	5	0	10	4	6	5	3	3	0	4	0	0	0	4	6	1	12	10	2	5	15	3	6	0	0	6	5	4	4	4	7	2	4	5	15	1	9	5	9	0	1	7	10	3	7	0	3	13	8	0	0	0
ACCACGGTCAAAAGCGTTTCTCACAGTTTCA	6.65e-09	-9.07			0	5	3	0	0	0	0	7	0	2	2	0	6	8	0	4	0	0	0	0	0	1	0	0	0	0	0	0	0	0	0	0	0	0	0	0	0	0	0	0	0	6	0	0	8	0	2	0	6	0	0	0	0	5	0	0	3	5	9	2	0	0	0	0	0	5	0	4	0	0	0	0	0	0	0	0	0	0	0	0	0	6	0	0	0	0	0	0	0	0	0	0	0	0	0	0	0	0	3	8	2	2	0	0	0	0	0	17	0	0	1	0	0	1	0	0	0	0	0	0	6	0	0	1	5	0	0	0	4	10	13	5	2	0	0	0	0	0	0	0	0	0	0	0	3	0	0	0	1	0	2	0	0	0	0	0	0	0	0	0	0	0	5	0	0	0	0	0	0	0	0	0	0	0	0	0	0	0	0	0	0	0	0	0	0	0	0	0	0	0	0	0	0	0	0	0	0	0	0	0	0	0	0	0	0	0	0	0	0	0	0	0	0	0	0	7	0	0	0	0	1	0	0	0	0	0	0	0	0	0	5	0	0	0	0	0	0	0	0	0	0	0	0	0	0	0	0	0	0	0	0	3	0	0	0	0	2	0	0
ACCACGTACTCCGCGGGCACAGGCACACTAG	2.54e-07	-9.78			0	0	0	0	0	0	0	0	0	0	0	0	0	0	0	0	3	0	0	0	0	2	0	1	4	0	0	0	0	0	0	0	0	0	0	0	0	0	0	0	0	0	0	0	0	0	7	0	0	3	0	0	0	0	0	0	0	9	0	0	0	0	0	0	0	0	0	0	0	0	0	0	0	0	0	0	0	0	0	0	0	0	0	0	0	0	0	0	0	0	0	0	0	0	0	0	0	0	9	0	0	0	0	0	4	0	0	0	0	0	0	0	0	0	3	0	0	0	0	0	0	0	4	1	3	4	0	0	0	5	6	1	0	0	0	0	0	0	0	0	0	0	0	0	0	0	0	0	6	0	0	0	0	1	0	8	0	20	0	0	0	0	6	0	0	4	0	0	0	0	0	0	0	0	0	0	0	0	0	0	0	0	0	0	0	0	0	0	0	0	0	0	0	0	0	0	0	0	0	0	0	0	0	0	0	0	0	0	0	0	0	6	0	0	0	0	0	0	0	0	1	0	0	0	0	0	0	0	6	0	0	0	0	0	0	0	0	0	0	0	0	0	0	0	0	0	0	0	0	1	0	0	0	0	0	0	0	3	0
ACCACTCTCAGGCAAATCTAGGATAGGGGCA	2.41e-07	-9.11			0	0	12	0	3	0	0	0	0	0	0	0	0	0	1	0	0	0	0	0	0	0	0	0	0	0	0	0	0	0	0	0	0	0	0	0	0	10	0	0	0	0	0	0	0	2	0	0	10	0	0	0	0	0	0	0	4	0	0	0	0	0	0	0	0	0	0	0	0	0	0	2	0	0	0	0	0	0	0	0	0	0	0	0	0	0	0	0	0	0	0	0	0	0	0	0	0	0	2	0	0	10	0	0	0	0	0	0	0	0	9	0	0	0	0	0	0	0	0	0	1	0	2	0	7	10	4	4	3	5	10	1	0	0	0	0	0	0	0	6	9	0	0	6	0	11	0	0	0	2	5	6	0	0	0	0	9	0	0	5	0	0	2	0	0	0	0	0	0	0	0	0	0	0	6	0	0	1	0	0	0	0	0	0	0	0	0	0	0	0	0	0	0	0	0	0	0	0	0	0	0	0	0	0	0	2	3	0	0	4	0	0	0	0	9	2	0	0	0	0	0	0	0	0	0	0	0	0	0	0	0	0	0	0	0	0	0	0	0	0	0	0	0	0	0	0	0	0	0	0	0	0	7	0	3	0	0	0	0
ACCACTGACGAGAGGACGGAGATAGCGAAAA	2.74e-07	-8.79			0	0	0	0	0	0	0	2	2	0	2	0	7	0	6	4	0	0	0	0	0	1	0	1	0	0	0	7	0	0	0	6	0	0	5	6	0	0	0	0	0	0	0	0	0	0	0	0	5	0	4	0	0	0	0	0	1	2	0	0	0	0	0	0	0	0	0	0	0	0	0	0	0	0	0	0	0	0	0	2	0	0	0	0	0	0	0	0	11	0	0	1	0	0	0	0	0	0	0	0	0	0	0	0	0	0	0	0	0	0	4	0	0	7	1	0	0	0	0	0	0	0	0	0	0	2	0	0	0	6	1	3	0	0	0	0	0	0	0	4	0	0	0	0	0	0	0	0	0	0	2	1	5	9	0	0	0	0	0	0	0	0	0	0	0	0	0	0	0	0	0	0	0	0	0	0	0	0	0	0	3	0	0	0	0	0	0	0	0	0	0	0	0	0	7	0	0	0	0	0	0	0	0	0	0	0	0	0	0	3	6	0	0	0	0	6	0	0	0	0	1	5	0	0	0	0	0	0	0	0	0	0	0	0	0	0	5	0	0	0	0	0	4	0	0	0	0	0	0	0	0	0	0	0	0	0	2	2	0
ACCACTGAGGCCGCAGCGCTAAAGCCTTGAC	2.55e-07	-11.5			0	0	6	6	0	0	0	0	0	0	0	0	0	0	0	0	1	0	0	0	0	0	0	3	6	4	0	0	0	0	0	0	0	0	0	0	0	0	0	0	0	0	0	0	0	0	0	0	0	0	0	0	0	0	0	0	0	0	0	0	0	0	0	0	0	0	0	0	0	0	0	0	0	0	0	0	0	0	0	0	0	0	0	0	0	0	0	0	0	0	0	0	0	0	0	0	0	0	3	0	0	7	0	0	0	0	3	2	0	0	10	0	0	0	0	0	0	0	0	0	0	0	0	5	0	5	0	0	0	3	0	9	0	0	0	0	0	0	0	0	0	0	0	0	0	0	0	0	0	0	0	0	0	0	0	0	0	0	0	0	0	6	0	0	0	7	0	0	0	7	0	0	0	0	0	0	0	0	0	0	0	0	0	0	0	0	0	0	0	0	0	0	0	0	0	0	0	0	0	0	0	0	0	0	0	0	0	0	0	3	0	0	0	0	2	1	0	0	0	0	0	8	0	0	0	0	0	0	0	0	0	0	0	0	0	0	0	0	0	0	0	0	0	0	0	0	0	0	0	0	0	0	0	0	0	0	0	0	0
ACCACTGTATTTTTTACAGAATTTTTGTAAA	1.46e-07	-11.9			0	0	6	5	0	0	0	0	0	0	0	0	0	0	0	0	2	0	0	0	0	0	0	3	3	9	0	0	0	0	0	0	0	0	0	0	0	0	0	0	0	0	0	0	0	0	0	0	1	0	0	0	0	0	0	0	0	0	0	0	0	0	0	0	0	0	0	0	0	2	0	0	0	0	0	0	0	0	0	0	0	0	0	0	0	0	0	0	0	0	0	0	0	0	0	0	0	0	5	0	0	4	0	0	0	0	0	0	0	0	7	0	0	0	0	0	0	0	0	0	0	0	0	6	0	3	0	0	0	0	0	1	0	0	0	0	0	0	0	0	0	0	0	0	0	0	0	0	0	0	0	0	0	0	0	0	0	0	0	0	0	3	0	0	0	5	0	0	0	9	0	0	0	0	0	0	0	0	0	0	0	0	0	0	0	0	0	0	0	0	0	0	0	0	0	0	0	0	0	0	0	0	0	0	0	0	0	0	0	1	0	0	0	0	3	4	0	0	0	0	0	4	0	0	0	0	0	0	0	0	0	0	0	0	0	0	0	0	0	0	0	0	0	0	0	0	0	0	0	0	0	0	0	0	0	0	0	0	0
ACCAGAACTACCAGGCAGCTGCAGCGCAAGG	1.65e-07	6.51	8	28877744	3	0	6	4	9	3	5	0	2	0	4	10	0	0	2	7	5	1	12	3	3	0	3	9	8	7	13	11	0	4	7	11	14	0	1	6	5	2	8	3	3	3	0	0	0	0	3	4	6	3	4	8	5	12	8	12	4	0	11	5	5	8	3	12	4	6	7	3	7	0	0	17	8	4	4	4	3	6	3	4	2	2	11	0	7	3	3	8	5	15	4	8	12	4	6	10	8	6	0	0	0	0	5	6	4	4	0	0	0	4	0	7	5	0	10	2	6	1	0	5	4	4	6	6	0	6	0	5	2	0	0	0	0	0	3	7	0	7	2	5	3	3	15	0	3	5	11	4	0	0	0	0	5	4	12	16	7	5	3	5	0	10	0	5	9	6	4	5	8	2	5	2	0	6	11	1	10	9	3	4	2	4	5	0	7	1	8	9	7	5	8	5	2	12	4	0	0	2	5	5	7	5	3	17	5	12	6	4	9	7	4	4	14	5	8	0	5	4	9	9	1	8	4	11	1	9	5	10	15	4	6	2	4	4	4	6	5	0	5	6	9	9	0	4	1	30	10	2	6	3	6	8	0	6	5	3	0	6	0
ACCAGAACTCTTTGAATGAAGTTGAATACCA	2.06e-07	-6.02	2	218045017	0	1	10	7	4	5	12	3	11	4	4	0	4	0	5	4	10	7	6	5	1	3	6	3	3	0	1	7	6	0	0	5	0	4	3	6	7	0	0	7	0	0	0	0	2	2	4	9	1	5	0	0	8	0	0	0	4	2	3	13	0	0	0	0	0	0	0	0	0	0	0	0	0	0	0	0	0	0	0	0	0	0	0	0	0	1	0	0	0	0	0	0	0	0	0	0	0	3	22	4	0	2	4	0	0	0	0	2	5	5	1	0	2	4	3	0	0	0	0	0	5	0	0	4	5	7	9	8	9	0	3	4	0	0	2	0	0	0	0	6	0	0	0	0	7	4	1	0	0	8	13	1	0	12	6	0	1	0	0	1	0	3	3	5	0	4	0	1	3	0	0	11	6	4	7	0	2	14	8	4	0	4	3	2	6	13	0	0	2	2	5	9	11	12	0	10	14	4	0	4	12	0	0	0	0	0	0	8	0	6	0	4	3	0	6	5	0	7	0	8	1	0	4	10	6	3	6	0	0	13	6	0	4	0	0	0	0	0	0	0	0	0	0	0	4	9	0	0	0	6	2	3	9	0	5	3	7	6	0
ACCAGACACTGTCCGGTTCACTACTGGACAG	1.48e-07	-7.73			0	0	6	0	0	0	0	0	0	0	1	0	0	0	0	0	3	1	3	0	0	0	0	1	0	0	0	0	0	0	0	0	3	0	0	0	0	0	0	0	0	0	0	1	5	7	3	2	6	0	6	0	0	3	0	0	11	0	2	2	0	0	0	0	0	0	0	0	0	0	0	0	0	0	0	0	0	0	0	0	0	0	0	0	3	0	0	0	0	0	0	0	0	0	0	0	0	0	14	0	0	5	0	1	6	0	0	4	0	0	2	0	0	0	2	0	0	0	0	0	0	0	0	0	9	7	0	0	0	3	9	5	0	0	0	0	0	0	0	0	0	0	0	0	0	4	0	0	0	0	2	0	0	4	0	0	9	17	0	0	0	1	8	0	0	0	0	0	0	0	0	0	10	0	7	0	8	0	0	0	0	0	0	0	0	0	0	0	0	0	0	0	0	0	0	5	18	0	0	0	0	0	0	0	12	4	1	0	0	0	0	0	0	0	0	5	0	0	0	6	1	0	0	0	0	0	0	0	0	0	0	0	0	0	0	0	0	0	0	0	0	0	0	0	0	0	0	0	0	0	0	0	2	0	0	0	4	4	16
ACCAGACTCGGAGGAGGCCTCCTTAGAGTAC	1.38e-07	-8.36			0	3	6	0	0	0	0	1	0	9	2	0	8	10	0	2	0	0	0	0	0	2	0	0	0	0	0	0	0	0	0	0	0	0	0	0	0	0	0	0	0	0	0	0	3	0	1	0	8	0	0	0	0	7	0	0	1	1	3	2	0	0	0	0	0	2	0	3	0	0	0	0	0	0	0	0	0	0	0	0	0	8	0	0	0	0	0	0	0	0	0	0	0	0	0	0	0	0	5	3	2	7	0	0	0	0	0	0	0	0	8	0	0	20	0	0	0	0	0	0	5	0	0	7	5	0	0	0	6	8	3	8	0	0	0	4	0	0	0	0	0	0	0	0	1	0	0	0	0	0	7	0	0	0	0	0	0	0	0	0	0	0	6	0	0	0	0	0	0	0	0	0	0	0	0	0	0	0	0	0	0	0	0	0	0	0	0	0	0	0	0	1	0	0	0	0	0	0	0	0	0	0	0	0	0	0	0	0	0	0	0	0	0	0	0	8	0	0	0	0	5	0	0	0	0	0	0	0	0	0	12	0	0	0	0	0	0	0	0	0	0	0	0	0	0	0	0	0	0	0	0	8	0	0	0	0	16	0	0
ACCAGATCTCGTGGAAGCCGATTTCAACACA	1.64e-07	-11.5			0	0	8	0	0	0	0	0	0	0	0	0	0	0	0	0	3	0	0	0	0	0	0	0	0	0	0	0	0	0	0	0	0	0	0	0	0	0	0	0	0	0	0	0	3	0	0	0	0	0	0	0	0	0	0	0	0	0	9	7	0	0	0	0	0	0	0	0	8	0	0	0	0	0	0	0	0	0	0	0	0	0	0	0	0	0	0	0	0	0	0	0	0	0	0	0	0	0	9	0	0	0	0	0	0	0	0	0	0	0	9	0	0	0	0	0	0	0	0	0	3	0	0	4	0	6	0	2	8	3	3	6	0	0	0	0	0	0	0	0	0	0	0	0	0	0	0	0	0	0	4	0	0	1	0	0	0	0	0	0	5	0	0	0	0	0	0	0	0	0	0	0	0	0	0	0	0	0	0	0	0	0	0	0	0	0	0	0	0	0	0	2	0	0	0	0	0	0	0	0	0	0	0	0	0	0	0	0	0	1	0	0	0	0	0	6	0	0	0	0	0	0	0	0	0	0	0	0	0	0	0	0	0	0	0	0	0	0	0	0	0	0	0	0	0	0	0	0	0	3	0	0	0	0	0	0	0	0	0
ACCAGATGTCGATGTTGCATGTCACGTTGGA	2.23e-07	-9.24			0	0	0	0	0	0	0	6	7	0	2	0	5	2	10	6	0	0	0	0	0	4	0	0	0	0	0	4	0	0	0	0	0	0	7	11	0	0	0	0	0	0	0	0	0	0	0	0	3	0	2	0	0	0	0	0	9	3	0	0	0	0	0	0	0	0	0	0	0	0	0	0	0	0	0	0	0	0	0	9	0	0	0	0	0	0	0	0	4	0	0	0	0	0	0	0	0	0	0	0	0	0	0	0	0	0	0	0	0	0	1	0	0	9	2	0	0	0	0	0	0	0	0	0	0	6	0	0	0	2	13	3	0	0	0	0	0	0	0	4	0	0	0	0	0	0	0	0	0	0	5	4	7	1	0	0	0	0	0	0	0	0	0	0	0	0	0	0	0	0	0	0	0	0	0	0	0	0	0	0	0	0	0	0	0	0	0	0	0	0	0	0	0	0	0	0	0	0	0	0	0	0	0	0	0	0	0	0	0	6	3	0	0	0	0	2	0	0	0	0	7	3	0	0	0	0	0	0	0	0	0	0	0	0	0	0	0	0	0	0	0	0	3	0	0	0	0	0	0	0	0	0	0	0	0	0	9	2	0
ACCAGCCTCTGCGCCAGGTCACGGACCGTCC	1.46e-07	-6.29			0	9	0	9	6	8	6	0	0	16	4	0	4	5	1	4	5	18	0	0	0	15	0	1	0	6	0	4	4	0	9	6	9	0	2	11	0	0	5	0	0	0	0	3	2	0	3	0	0	0	0	3	0	0	2	12	0	2	0	0	0	0	0	0	0	0	0	0	0	0	0	0	0	0	0	0	0	0	0	0	0	0	0	0	0	0	0	0	0	0	0	0	0	0	0	0	0	0	0	0	0	10	0	4	6	0	0	2	0	0	0	0	0	0	3	0	8	1	3	0	5	0	0	8	0	4	13	6	11	3	4	22	0	0	0	11	0	3	0	0	0	0	0	0	7	0	0	0	0	0	5	0	0	0	0	0	0	0	0	0	9	0	6	0	0	0	0	5	5	0	0	0	0	7	0	0	4	0	0	0	0	0	0	5	5	16	0	0	6	6	0	1	0	0	0	7	0	0	0	0	0	0	0	0	3	6	9	0	3	6	0	0	0	6	13	7	0	0	0	0	7	3	0	0	3	0	0	0	9	0	0	0	0	0	0	0	0	0	0	0	1	0	5	0	0	0	0	0	0	7	0	0	4	0	8	6	0	0	0
ACCAGCGCCAGGGGCTCCATTATTATTGTAT	2.06e-07	-10.6			0	0	8	0	0	0	0	0	0	0	0	0	0	0	0	0	3	0	3	0	0	0	0	0	0	0	0	0	0	0	0	0	0	0	0	0	0	0	0	0	0	0	0	0	3	0	0	0	0	0	0	0	0	0	0	0	0	0	11	12	0	0	0	0	0	0	0	0	7	0	0	0	0	0	0	0	0	0	0	0	0	0	0	0	0	0	0	0	0	0	0	0	0	0	0	0	0	0	5	0	0	0	0	0	0	0	0	0	0	0	10	0	0	0	0	0	0	0	0	0	2	0	0	5	0	6	0	12	5	2	3	1	0	0	0	0	0	0	0	0	0	0	0	0	0	0	0	0	0	0	2	0	0	0	0	0	0	0	0	0	3	0	0	0	0	0	0	0	0	0	0	0	0	0	0	0	0	0	0	0	0	0	0	0	0	0	0	0	0	0	0	2	0	0	0	0	0	0	0	0	0	0	1	0	0	0	0	0	0	1	0	0	0	0	0	10	0	0	0	0	0	0	0	0	0	0	0	8	0	0	0	0	0	0	0	0	0	0	0	0	0	0	3	0	0	0	0	0	0	1	0	0	0	0	0	0	0	0	0
ACCAGCGCCCAGTCCGGAGAGGAGGCGCTCG	2.42e-07	-10.1			0	0	0	0	0	0	0	0	0	0	0	0	0	1	0	1	0	0	0	0	0	0	0	0	0	0	0	0	6	0	0	0	0	0	0	0	0	0	0	0	0	0	0	0	0	0	3	0	15	0	0	0	0	0	0	0	1	0	0	0	0	0	0	0	0	0	0	0	0	0	0	0	0	0	0	0	0	0	0	0	0	0	0	0	0	0	0	0	0	0	0	0	0	0	0	0	0	0	3	0	0	9	0	0	0	0	0	2	0	0	3	0	0	0	7	0	0	0	4	0	0	0	9	9	0	3	0	0	0	0	0	9	0	0	0	0	0	0	0	0	0	0	0	2	0	0	0	0	0	0	0	0	0	5	0	0	0	0	10	0	0	0	0	0	0	0	0	0	2	2	0	0	0	0	0	0	0	0	0	0	0	0	0	0	0	0	0	0	0	0	0	0	0	0	0	0	0	0	0	0	0	0	0	0	0	0	0	0	0	0	0	8	0	0	0	4	0	4	0	0	0	0	0	0	0	0	0	0	0	0	0	0	0	0	0	0	0	0	0	0	0	0	0	0	0	0	0	0	0	0	0	0	0	0	0	0	4	11	0
ACCAGCGTATTAGACGCTGTTATAGAGACCA	2.52e-07	-7.16			12	5	5	4	3	0	6	6	3	9	5	0	8	15	11	7	5	9	4	0	0	6	0	5	5	6	0	0	2	2	7	6	3	4	5	7	0	14	11	3	0	4	1	3	5	0	10	7	0	7	0	6	5	3	6	0	0	2	3	13	4	3	7	5	6	2	8	4	9	0	2	6	4	8	2	1	1	6	2	9	5	4	4	6	0	6	5	5	0	3	3	3	3	6	4	2	8	0	5	3	5	4	8	0	5	10	8	12	0	0	7	3	0	10	6	11	5	0	0	3	5	0	2	5	12	14	7	8	4	2	3	4	0	1	3	2	0	3	9	2	6	0	6	0	2	4	0	13	5	3	2	0	7	7	0	6	5	13	9	0	2	6	4	0	0	4	5	2	0	6	0	5	0	1	2	9	8	0	1	0	2	13	7	0	0	0	6	6	0	2	0	6	9	2	4	3	2	4	11	8	1	5	7	3	1	6	5	5	0	6	6	0	11	6	3	6	0	6	2	2	4	2	0	0	8	0	6	7	7	4	4	2	10	2	0	5	7	0	4	4	6	0	3	5	6	5	0	8	5	0	11	6	2	6	10	3	4	5	8
ACCAGGAAGGCCGGACGGAGGCTGAGGACGC	1.61e-07	-7.28			0	0	0	3	0	3	2	1	0	0	2	0	3	5	2	7	1	0	4	0	0	1	0	3	6	0	0	8	2	0	0	1	7	0	2	2	0	0	0	0	0	0	10	7	0	0	8	0	0	8	0	0	0	0	0	0	0	7	0	3	0	0	0	0	0	0	0	0	4	0	7	0	0	0	0	0	0	0	0	0	0	0	0	0	0	0	0	0	0	0	0	2	4	0	13	2	0	0	0	8	0	0	0	1	4	0	0	0	0	0	0	0	0	3	6	0	11	0	0	0	4	0	6	0	0	11	7	7	7	3	1	3	0	0	0	0	0	4	0	0	0	0	0	2	0	0	0	6	0	0	0	0	0	11	0	0	0	0	0	0	0	6	0	0	0	2	0	0	0	0	0	0	0	0	0	0	0	1	0	0	3	0	0	0	0	0	0	0	0	0	0	0	0	0	3	0	0	0	0	0	0	0	0	0	0	0	0	4	0	0	0	0	0	0	0	4	0	0	0	0	0	0	0	0	1	0	0	0	7	7	4	0	0	0	0	0	4	0	4	0	0	1	0	0	1	0	0	0	0	4	0	6	0	0	0	0	9	6	0
ACCAGGCAGCTGCAGCGCAAGGAGGAGGCCG	1.34e-07	6.24	8	28877753	2	0	7	2	4	3	4	0	1	0	4	11	0	0	1	7	5	1	12	2	4	0	3	9	8	7	13	9	0	6	5	11	20	0	1	7	5	0	7	3	3	3	0	0	0	0	3	4	3	4	4	11	7	13	9	9	4	0	9	5	5	8	3	14	4	7	6	3	7	0	0	15	8	4	4	4	3	4	3	6	1	2	10	0	7	3	3	8	5	15	4	6	8	4	6	9	9	6	0	0	0	0	4	6	4	4	0	0	2	5	0	6	7	0	10	6	8	1	0	5	4	4	6	6	0	2	0	4	2	0	0	0	0	0	3	7	0	7	2	5	4	3	14	0	4	7	12	4	0	0	0	0	3	4	14	14	4	6	3	7	0	8	0	4	9	5	4	6	8	2	7	2	0	8	11	1	14	9	5	6	2	4	5	0	7	1	9	5	2	6	7	5	2	12	3	0	0	2	5	5	6	5	4	14	5	13	7	3	6	10	4	4	14	5	8	0	2	4	8	9	3	8	3	10	1	9	5	10	15	4	6	2	4	5	4	6	5	0	4	6	10	8	0	4	1	33	10	2	5	6	4	8	0	6	5	3	0	6	0
ACCAGGCTTCAACTCGATCACAAATTCCACG	5.7e-08	-8.9			0	0	14	3	0	0	0	0	0	0	0	0	0	0	0	0	3	0	0	0	0	1	0	4	11	3	0	0	0	0	0	0	0	0	0	0	0	2	0	0	0	0	0	0	0	0	0	0	0	0	0	0	0	0	0	0	0	0	5	3	0	0	0	0	0	0	0	0	0	6	0	0	0	0	0	0	0	0	0	0	0	0	0	0	0	3	2	0	0	0	0	0	0	0	0	0	0	0	3	0	0	3	0	0	0	0	3	8	11	0	2	0	0	0	0	0	0	0	5	0	0	0	0	3	0	4	0	0	0	5	0	8	0	0	0	0	0	0	0	0	0	0	0	0	0	0	0	0	0	0	0	0	0	1	0	0	0	0	0	0	0	3	5	0	4	5	0	0	0	1	0	0	3	0	0	0	0	0	0	0	0	0	0	0	0	0	0	0	0	0	0	0	0	0	0	0	0	0	0	0	0	4	8	0	0	0	0	0	0	4	0	0	0	0	6	2	0	0	0	0	0	5	0	0	0	0	0	0	0	0	0	0	0	0	0	0	0	0	0	0	0	0	0	0	0	0	0	0	0	0	1	0	0	3	0	0	0	0	0
ACCAGGTAGATGTTTCACCCTCTTGATACCT	9.21e-09	7.53	3	160580911	2	0	0	1	0	0	0	0	0	0	2	7	0	0	0	0	0	0	0	4	9	0	2	0	0	0	1	0	0	0	0	0	0	5	0	5	3	0	0	0	0	5	0	0	0	0	0	0	0	3	9	0	0	1	3	0	0	0	0	0	4	6	5	1	2	3	2	12	7	0	0	8	3	2	0	8	8	6	5	2	5	0	0	1	7	5	0	3	2	1	2	7	4	5	6	3	0	7	0	0	0	0	0	4	4	3	0	0	3	4	0	0	2	0	4	0	0	2	4	8	3	3	0	4	0	0	0	3	1	0	0	0	0	6	3	4	6	0	4	4	0	0	0	0	0	0	4	0	2	0	0	0	7	1	0	0	0	0	7	0	0	0	0	0	4	0	1	12	3	9	15	0	3	0	6	0	6	4	5	2	2	6	7	6	0	0	2	3	0	8	3	6	4	8	3	2	12	4	4	5	2	4	7	5	7	3	1	4	1	0	1	6	0	0	0	0	2	0	6	0	1	0	3	0	0	2	4	4	0	6	6	0	2	5	3	2	5	8	4	4	3	4	7	2	6	0	4	2	7	0	1	0	0	0	0	0	0	0	0
ACCAGGTGTTCAGATAATGGTGCAAAGTGCA	4.9e-08	9.81	7	169620227	2	5	0	0	0	0	0	0	0	0	1	0	0	0	0	0	0	0	0	6	1	0	2	0	0	1	0	0	0	0	0	0	3	0	0	0	5	0	0	0	4	7	0	0	3	0	0	4	0	7	6	0	0	0	8	0	7	0	0	0	0	0	0	0	0	0	0	0	0	0	0	0	0	0	0	0	0	0	0	0	0	0	0	0	0	0	0	0	0	0	0	0	0	0	10	0	0	0	0	0	0	0	0	0	0	0	0	0	0	0	0	0	0	0	0	0	0	0	0	0	0	0	0	0	0	0	0	0	0	0	0	0	0	2	7	0	0	0	0	0	0	11	0	0	0	0	0	0	0	0	0	0	0	0	2	0	0	0	0	0	0	0	0	4	11	0	0	0	0	0	0	0	0	8	0	0	0	5	0	0	0	0	0	1	3	0	0	0	0	4	2	0	0	0	0	0	0	0	0	0	2	0	0	0	4	0	3	0	0	7	0	0	0	0	0	0	0	0	4	1	0	0	6	0	0	0	0	0	0	0	0	2	0	0	0	0	0	0	2	0	0	0	0	0	0	6	0	0	0	0	3	0	0	0	0	0	0	0	0
ACCAGGTTGGAAGACATTGATGTGCTGGAAG	1.09e-07	-7.82			0	4	16	0	0	0	0	3	0	2	2	0	1	7	0	5	0	0	0	1	0	6	0	0	0	0	0	0	2	0	0	0	0	0	0	0	0	0	0	0	0	4	0	0	11	0	7	0	7	0	0	0	0	3	0	0	3	14	5	7	0	0	0	0	0	7	0	9	0	0	0	0	0	0	0	0	0	0	0	0	0	0	0	0	0	0	0	0	0	0	0	0	0	0	0	0	0	0	3	11	11	4	0	0	0	0	0	2	0	0	3	0	0	5	0	0	0	0	0	0	4	4	0	9	7	1	0	0	4	11	9	4	2	0	0	6	0	0	0	0	0	0	0	0	2	0	0	0	0	0	2	0	0	0	0	0	0	0	0	0	0	0	2	0	0	0	0	0	0	0	0	0	0	0	0	0	0	0	0	0	0	0	0	0	0	0	0	0	0	0	0	1	0	0	0	0	0	0	0	0	0	0	0	0	0	0	0	0	0	0	0	0	0	0	0	10	0	0	0	0	5	0	0	0	0	0	0	0	0	0	3	0	0	0	0	0	0	0	0	0	0	0	0	0	0	0	0	0	0	0	0	6	0	0	0	0	13	0	0
ACCAGGTTGGGATGCATGGCCCACACGTCCT	2.76e-07	-11.2			0	0	5	5	0	0	0	0	0	0	0	0	0	0	0	0	4	0	0	0	0	0	0	3	7	3	0	0	0	0	0	0	0	0	0	0	0	0	0	0	0	0	0	0	0	0	0	0	0	0	0	0	0	0	0	0	0	0	0	0	0	0	0	0	0	0	0	0	0	2	0	0	0	0	0	0	0	0	0	0	0	0	0	0	0	0	0	0	0	0	0	0	0	0	0	0	0	0	5	0	0	4	0	0	0	0	0	2	3	0	4	0	0	0	0	0	0	0	0	0	0	0	0	6	0	4	0	0	0	2	0	5	0	0	0	0	0	0	0	0	0	0	0	0	0	0	0	0	0	0	0	0	0	0	0	0	0	0	0	0	0	8	0	0	0	6	0	0	0	7	0	0	0	0	0	0	0	0	0	0	0	0	0	0	0	0	0	0	0	0	0	0	0	0	0	0	0	0	0	0	0	0	0	0	0	0	0	0	0	8	0	0	0	0	3	2	0	0	0	0	0	2	0	0	0	0	0	0	0	0	0	0	0	0	0	0	0	0	0	0	0	0	0	0	0	0	0	0	0	0	0	0	0	0	0	0	0	0	0
ACCAGTAACAGACAGCATTAGTACCACGCGC	1.27e-07	-9.64			0	0	0	0	0	0	0	0	0	5	3	0	12	8	9	4	3	0	0	0	0	0	0	2	5	0	0	8	0	0	0	2	0	0	0	6	0	5	0	0	0	0	0	0	0	0	2	0	0	0	0	0	0	0	0	0	0	4	0	8	0	0	0	0	0	0	0	0	0	0	0	0	0	0	0	0	0	0	0	0	0	0	0	0	0	0	0	0	0	0	0	0	0	0	0	5	0	0	0	7	0	0	0	0	0	0	0	0	0	0	0	0	0	0	2	0	3	0	0	0	8	0	8	0	0	6	4	3	4	3	0	0	0	0	0	0	0	0	0	0	0	0	0	7	0	0	0	2	2	0	0	0	0	3	0	0	0	0	0	0	0	6	0	0	0	0	0	0	0	0	0	0	0	0	0	0	0	0	0	0	0	0	0	0	0	0	0	0	0	0	0	0	0	0	0	0	0	0	0	0	0	0	0	0	0	0	0	0	0	0	0	0	0	0	0	6	0	0	0	0	0	0	0	0	0	0	0	0	0	0	10	0	0	0	0	0	0	0	8	0	0	3	0	0	1	0	0	0	0	0	0	0	0	0	0	0	7	1	0
ACCAGTAATACTCAATACTCAGTCTCGATAG	1.85e-07	-12			0	0	2	7	0	0	0	0	0	0	0	0	0	0	0	0	4	0	0	0	0	0	0	1	5	0	0	0	0	0	0	0	0	0	0	0	0	0	0	0	0	0	0	0	0	0	0	0	0	0	0	0	0	0	0	0	0	0	0	0	0	0	0	0	0	0	0	0	0	3	0	0	0	0	0	0	0	0	0	0	0	0	0	0	0	0	0	0	0	0	0	0	0	0	0	0	0	0	3	0	0	4	0	0	0	0	0	4	5	0	7	0	0	0	0	0	0	0	0	0	0	0	0	6	0	5	0	0	0	0	0	5	0	0	0	0	0	0	0	0	0	0	0	0	0	0	0	0	0	0	0	0	0	0	0	0	0	0	0	0	0	0	0	0	0	5	0	0	0	9	0	0	0	0	0	0	0	0	0	0	0	0	0	0	0	0	0	0	0	0	0	0	0	0	0	0	0	0	0	0	0	0	0	0	0	0	0	0	0	3	0	0	0	0	5	6	0	0	0	0	0	8	0	0	0	0	0	0	0	0	0	0	0	0	0	0	0	0	0	0	0	0	0	0	0	0	0	0	0	0	0	0	0	0	0	0	0	0	0
ACCAGTATCAGCGGCAGAGCAGCCAGGCACC	2.02e-07	-6.47			0	3	1	7	0	0	0	0	0	4	3	0	1	0	1	0	7	10	13	0	0	11	0	2	0	10	0	0	0	0	0	0	9	4	0	0	0	0	0	0	0	0	0	0	0	0	5	0	14	0	0	0	0	0	0	0	4	0	0	0	0	0	0	0	0	0	0	4	0	0	0	0	0	0	0	0	0	0	2	8	2	0	4	0	0	1	5	0	0	0	0	0	0	0	0	0	0	0	0	8	0	0	0	4	8	0	3	0	0	0	0	0	0	0	5	0	0	0	0	0	7	0	0	0	7	10	0	3	11	11	8	13	0	0	0	0	0	4	2	0	0	0	0	0	0	0	0	0	7	0	0	5	0	4	0	0	0	0	0	0	0	17	0	0	9	5	0	0	12	0	0	0	0	0	0	0	0	0	0	0	0	0	0	0	0	1	0	0	0	0	0	0	0	0	0	0	0	0	0	0	1	0	3	0	0	0	0	0	0	0	0	0	0	0	2	4	0	0	0	6	10	8	0	11	1	0	0	7	0	8	6	4	0	0	0	6	0	0	4	0	0	0	0	0	0	0	0	0	0	0	3	0	5	0	13	12	4	6	0
ACCAGTCCCATTCTAGGCCTCAGTGAGAAAC	5.1e-08	-12.6			0	0	6	4	0	0	0	0	0	0	0	0	0	0	0	0	2	0	0	0	0	0	0	2	3	4	0	0	0	0	0	0	0	0	0	0	0	0	0	0	0	0	0	0	0	0	0	0	0	0	0	0	0	0	0	0	0	0	0	0	0	0	0	0	0	0	0	0	0	0	0	0	0	0	0	0	0	0	0	0	0	0	0	0	0	0	0	0	0	0	0	0	0	0	0	0	0	0	9	0	0	5	0	0	0	0	0	4	0	0	8	0	0	0	0	0	0	0	0	0	0	0	0	9	0	4	0	0	0	0	0	3	0	0	0	0	0	0	0	0	0	0	0	0	0	0	0	0	0	0	0	0	0	0	0	0	0	0	0	0	0	4	0	0	0	5	0	0	0	10	0	0	0	0	0	0	0	0	0	0	0	0	0	0	0	0	0	0	0	0	0	0	0	0	0	0	0	0	0	0	0	0	0	0	0	0	0	0	0	3	0	0	0	0	3	4	0	0	0	0	0	5	0	0	0	0	0	0	0	0	0	0	0	0	0	0	0	0	0	0	0	0	0	0	0	0	0	0	0	0	0	0	0	0	0	0	0	0	0
ACCAGTGAGCGCCACACTAGCAACTCCGGTG	2.65e-07	-11.3			0	0	6	4	0	0	0	0	0	0	0	0	0	0	0	0	3	0	0	0	0	0	0	2	8	0	0	0	0	0	0	0	0	0	0	0	0	0	0	0	0	0	0	0	0	0	0	0	0	0	0	0	0	0	0	0	0	0	0	0	0	0	0	0	0	0	0	0	0	2	0	0	0	0	0	0	0	0	0	0	0	0	0	0	0	0	0	0	0	0	0	0	0	0	0	0	0	0	3	0	0	5	0	0	0	0	3	4	8	0	8	0	0	0	0	0	0	0	0	0	0	0	0	3	0	6	0	0	0	5	0	6	0	0	0	0	0	0	0	0	0	0	0	0	0	0	0	0	0	0	0	0	0	0	0	0	0	0	0	0	0	6	0	0	0	4	0	0	0	2	0	0	0	0	0	0	0	0	0	0	0	0	0	0	0	0	0	0	0	0	0	0	0	0	0	0	0	0	0	0	0	0	0	0	0	0	0	0	0	1	0	0	0	0	5	8	0	0	0	0	0	10	0	0	0	0	0	0	0	0	0	0	0	0	0	0	0	0	0	0	0	0	0	0	0	0	0	0	0	0	0	0	0	0	0	0	0	0	0
ACCAGTTGGGTTCGTTAGATAATCACTTTAT	1.72e-07	-8.13			0	5	5	0	0	0	0	3	0	0	2	0	5	13	0	4	0	0	0	0	0	1	0	0	0	0	0	0	2	0	0	0	0	0	0	0	0	0	0	0	0	7	2	0	8	0	11	0	7	0	0	0	0	12	0	0	4	3	5	17	0	0	0	0	0	6	0	0	0	0	0	0	0	0	0	0	0	0	0	0	0	6	0	0	0	0	0	0	0	0	0	0	0	0	0	0	0	0	9	7	4	10	0	0	0	0	0	4	0	0	4	0	0	4	0	0	0	0	0	0	8	1	0	4	3	0	0	0	4	3	3	4	0	0	0	6	0	0	0	0	0	0	0	0	5	0	0	0	0	0	2	0	0	0	0	0	0	0	0	0	0	0	5	0	0	0	0	0	0	0	0	0	0	0	0	0	0	0	0	0	0	0	0	0	0	0	0	0	0	0	0	1	0	0	0	0	0	0	0	0	0	0	0	0	0	0	0	0	0	0	0	0	0	0	0	8	0	0	0	0	7	0	0	0	0	0	0	0	0	0	4	0	0	0	0	0	0	0	0	0	0	0	0	0	3	0	0	0	0	0	0	6	0	0	0	0	9	0	0
ACCATAAGTCGTTAACTTTCTAGACTTTTAT	1.73e-07	-7.94			0	5	9	0	0	0	0	5	0	16	1	0	5	4	0	4	0	0	0	0	0	1	0	0	0	0	0	0	0	0	0	0	0	0	0	0	0	0	0	0	0	2	0	0	9	0	1	0	3	0	0	0	0	5	0	0	4	4	0	2	0	0	0	0	0	10	0	0	0	0	0	0	0	0	0	0	0	0	0	0	0	4	0	0	0	0	0	0	0	0	0	0	0	0	0	0	0	0	12	7	6	5	0	0	0	0	0	0	0	0	9	0	0	8	2	0	0	0	0	0	6	1	0	3	3	0	0	0	1	8	3	5	0	0	0	2	0	0	0	0	0	0	0	0	9	0	0	1	0	0	3	0	0	0	0	0	0	0	0	0	0	0	6	0	0	0	0	0	0	0	0	0	0	0	0	0	2	1	0	0	2	0	0	0	0	0	0	0	0	0	0	2	0	0	0	0	0	0	1	0	0	0	0	0	0	0	0	0	0	0	0	0	0	0	0	6	0	0	0	0	1	0	0	0	0	0	0	0	0	0	12	0	0	1	0	0	0	0	0	0	0	1	0	0	0	0	0	0	0	0	0	6	0	0	0	0	7	0	0
ACCATAAGTTAAATTCGACCTCAAATTATAA	1.82e-07	-7.81			0	0	3	4	0	0	11	0	0	7	0	0	0	4	0	0	0	0	0	0	0	1	0	3	7	3	0	0	11	8	4	0	0	5	0	0	0	0	4	0	0	0	0	0	0	0	4	0	4	0	0	0	0	0	0	0	0	0	0	0	0	0	0	0	0	0	0	0	0	0	0	0	0	0	0	0	0	0	0	0	0	12	0	0	0	1	0	0	0	0	0	0	0	0	0	0	0	0	17	0	0	6	0	0	9	0	0	0	0	0	2	0	0	10	3	1	0	0	0	0	12	0	0	6	0	8	0	1	3	0	0	0	0	0	0	0	0	0	0	0	0	0	0	0	0	4	0	0	0	0	0	2	0	5	0	2	0	1	4	0	0	7	0	0	0	0	0	0	0	0	0	5	0	0	0	0	0	1	0	0	0	0	0	0	0	9	0	0	6	0	0	2	0	0	0	0	0	0	0	0	0	0	0	0	0	0	0	0	0	0	0	0	0	0	3	1	0	0	4	6	1	0	0	0	0	0	0	0	1	0	0	0	0	0	0	0	0	0	0	0	0	0	0	0	0	0	0	0	0	0	8	0	2	0	3	6	4	6	6
ACCATACTATTCTCGTCATCTCTACCAGCCA	2.76e-07	-11.2			0	0	2	4	0	0	0	0	0	0	0	0	0	0	0	0	3	0	0	0	0	0	0	4	8	6	0	0	0	0	0	0	0	0	0	0	0	0	0	0	0	0	0	0	0	0	0	0	0	0	0	0	0	0	0	0	0	0	0	0	0	0	0	0	0	0	0	0	0	2	0	0	0	0	0	0	0	0	0	0	0	0	0	0	0	0	0	0	0	0	0	0	0	0	0	0	0	0	9	0	0	3	0	0	0	0	0	4	2	0	2	0	0	0	0	0	0	0	0	0	0	0	0	4	0	6	0	0	0	11	0	1	0	0	0	0	0	0	0	0	0	0	0	0	0	0	0	0	0	0	0	0	0	0	0	0	0	0	0	0	0	6	0	0	0	4	0	0	0	2	0	0	0	0	0	0	0	0	0	0	0	0	0	0	0	0	0	0	0	0	0	0	0	0	0	0	0	0	0	0	0	0	0	0	0	0	0	0	0	8	0	0	0	0	5	5	0	0	0	0	0	4	0	0	0	0	0	0	0	0	0	0	0	0	0	0	0	0	0	0	0	0	0	0	0	0	0	0	0	0	0	0	0	0	0	0	0	0	0
ACCATACTCCAGAACCAAACATTACCTTAAA	2.09e-07	-9.97			0	0	0	0	0	0	0	0	0	11	3	0	3	7	2	8	8	0	0	0	0	0	0	1	1	0	0	1	0	0	0	7	0	0	0	4	0	0	0	0	0	0	0	0	0	0	5	0	0	0	0	0	0	0	0	0	0	6	2	1	0	0	0	0	0	0	0	0	0	0	0	0	0	0	0	0	0	0	0	0	0	0	0	0	0	0	0	0	0	0	0	0	0	0	0	5	0	0	0	9	0	0	0	0	0	0	0	0	0	0	0	0	0	0	4	0	2	0	0	0	9	0	2	0	0	2	0	5	5	5	0	0	0	0	0	0	0	0	0	0	0	0	0	6	0	0	0	0	4	0	0	0	0	5	0	0	0	0	0	0	0	4	0	0	0	0	0	0	0	0	0	0	0	0	0	0	0	0	0	0	0	0	0	0	0	0	0	0	0	0	0	0	0	0	0	0	0	0	0	0	0	0	0	0	0	0	0	0	0	0	0	0	0	0	0	2	0	0	0	0	0	0	0	0	0	0	0	0	0	0	1	0	0	0	0	0	0	0	0	0	0	0	0	0	4	0	0	0	0	0	0	0	0	0	0	0	11	8	0
ACCATAGCCTTCATTCTCTTGGGAATGATCG	2.78e-08	7.07	3	160670743	3	0	0	9	0	0	0	0	0	0	1	3	0	0	0	0	0	0	0	6	6	0	8	1	0	0	3	0	8	0	2	0	0	5	0	8	3	0	0	0	0	4	0	0	0	0	0	0	1	10	4	0	0	5	2	0	0	2	0	0	2	3	12	2	6	8	8	15	0	8	0	6	3	2	0	3	4	5	3	1	7	8	0	4	4	5	7	6	12	4	2	1	3	5	1	6	0	4	0	0	0	0	1	10	4	7	0	0	5	7	0	0	9	0	2	0	0	5	5	5	10	7	0	7	0	0	0	5	6	0	0	0	7	1	3	15	3	6	11	3	0	0	0	0	0	0	6	0	5	0	0	0	2	0	0	0	0	0	7	0	0	0	0	0	2	0	7	7	5	12	7	0	8	0	7	8	6	8	2	0	8	1	3	8	0	0	6	2	0	6	5	2	2	3	5	0	2	1	5	0	2	6	3	3	4	9	8	10	3	0	9	6	0	0	0	0	4	0	6	2	0	0	7	0	8	8	2	6	0	3	2	0	2	3	7	6	9	1	8	0	0	4	3	3	9	2	4	6	3	0	8	0	2	0	0	0	0	0	0
ACCATATCCGTGCCCCCACTCCTCATCCTTG	2.72e-07	-8.35			0	0	0	0	1	0	0	0	0	0	3	5	0	0	4	4	6	0	4	0	0	15	0	2	4	0	0	0	0	0	0	3	0	0	0	0	0	0	1	0	1	0	0	0	0	6	2	0	4	0	0	10	0	0	0	0	4	0	8	3	0	0	0	0	0	0	0	0	0	0	0	0	0	0	0	0	0	0	0	0	0	0	0	0	0	0	0	0	0	0	0	0	0	0	0	0	0	0	5	0	0	2	0	0	0	0	0	0	0	0	3	0	0	0	2	0	0	0	0	0	0	0	0	8	0	0	0	0	0	2	3	1	0	0	0	0	0	0	0	5	0	0	0	0	0	0	0	0	0	0	6	4	0	3	0	0	0	0	0	0	10	0	0	1	0	0	0	0	0	0	0	0	0	0	0	0	0	0	0	0	0	0	0	0	0	0	0	0	0	0	0	0	0	0	0	0	0	0	0	0	0	0	0	0	0	0	0	0	0	3	0	6	0	0	0	6	0	0	0	0	1	0	0	0	0	0	0	0	11	0	0	0	0	0	0	0	0	0	0	0	0	0	7	0	0	0	0	0	0	0	2	0	0	0	7	6	4	4	0
ACCATCAGAGAAGAAGGCTTGGCAAGAATGG	3.66e-08	-6.6			0	4	4	0	0	0	8	0	3	0	1	0	1	0	0	0	3	0	10	0	0	4	6	1	3	0	0	0	6	0	0	0	0	5	2	0	0	9	0	6	0	0	0	7	0	0	5	7	3	0	0	11	0	0	0	0	1	0	2	5	0	0	0	0	0	0	0	0	0	0	0	0	0	0	0	0	0	0	0	0	0	0	0	6	0	1	0	0	0	0	0	1	3	0	0	0	0	0	14	1	0	5	0	3	6	0	3	8	16	0	7	0	7	3	0	2	0	0	4	0	0	0	0	6	10	5	0	0	2	3	23	18	5	0	0	0	0	7	4	1	9	0	4	4	0	0	0	2	2	0	2	2	0	0	0	0	0	0	0	0	7	6	6	0	0	4	0	6	0	0	0	0	0	4	0	0	0	0	0	0	0	1	0	0	0	0	0	0	0	0	0	0	0	0	0	0	0	0	0	0	0	0	1	0	0	0	0	0	0	4	4	0	0	0	0	0	7	7	0	1	1	3	0	7	0	0	5	0	0	4	0	4	6	0	0	0	0	0	0	6	2	0	3	0	0	0	3	0	5	3	0	4	0	0	0	8	0	0	0
ACCATCATATAGTATCTCCACTGGCTAGACA	2.64e-07	-7.12			0	0	4	0	0	0	2	0	0	0	2	0	0	2	7	2	5	2	6	0	0	2	0	3	11	0	0	4	0	0	0	0	5	0	15	8	0	5	0	1	0	0	6	2	3	4	6	5	4	0	0	0	4	5	0	0	5	2	9	3	0	0	0	0	0	0	0	0	0	0	0	0	0	0	0	0	0	0	0	0	0	0	0	0	4	0	0	1	0	0	0	0	0	0	0	0	0	0	3	2	0	4	0	3	5	10	0	2	0	0	2	2	10	0	3	0	3	0	4	0	0	0	8	0	9	2	0	0	0	3	1	0	0	0	0	0	0	0	0	0	0	0	0	0	0	2	0	0	0	0	3	8	0	1	0	0	0	0	3	0	7	1	6	0	0	0	0	0	3	0	4	0	5	0	2	0	0	0	0	0	0	0	0	0	0	0	0	0	0	0	0	0	0	0	0	0	9	0	0	0	0	0	0	0	10	3	5	0	0	0	0	0	0	0	1	2	0	0	0	0	0	0	0	0	0	3	0	0	0	0	0	7	2	0	0	0	0	0	0	0	0	0	0	0	4	0	0	0	2	0	0	0	7	0	0	0	13	5	9
ACCATCCTATTTCCAATGTTTTTCCTGTAGA	5.67e-09	-9.35			0	3	3	0	0	0	0	10	0	2	1	0	4	6	1	3	0	0	0	0	0	1	0	0	0	0	0	0	2	0	0	0	0	0	0	0	0	0	0	0	0	3	0	0	3	0	5	0	3	0	0	0	0	10	0	0	1	3	3	4	0	0	0	0	0	3	0	0	0	0	0	0	0	0	0	0	1	0	0	0	0	0	0	0	0	0	0	0	0	0	0	0	0	0	0	0	0	0	2	1	7	4	0	0	0	0	0	6	0	0	2	0	0	1	0	0	0	1	0	0	1	7	0	2	3	0	0	0	0	2	4	1	7	0	0	0	0	0	0	0	0	0	0	0	7	0	0	1	0	0	1	0	0	0	0	0	0	0	0	0	0	0	3	0	0	0	0	0	0	0	0	0	0	0	0	0	0	0	0	0	0	0	0	0	0	0	0	0	0	0	0	1	0	0	0	0	0	0	1	0	0	0	0	0	0	0	0	0	0	0	0	0	0	0	1	4	0	0	0	0	3	0	0	0	0	0	0	0	0	0	6	0	0	0	0	0	0	0	0	0	0	0	0	0	0	0	0	0	0	0	0	4	0	0	0	0	0	0	0
ACCATCGAGCTACAGTCGACATCACCGTCCT	1.38e-08	-8.57			0	6	9	0	0	3	0	9	0	0	3	0	6	7	0	7	0	0	0	0	0	16	0	0	0	0	0	0	2	0	0	0	0	0	0	0	0	0	0	0	0	4	0	0	6	0	5	0	8	0	0	0	0	7	0	0	4	5	3	13	0	0	0	0	0	8	0	0	0	0	0	0	0	0	0	0	0	0	0	0	0	0	0	0	0	0	0	0	0	0	0	0	0	0	0	0	0	0	3	5	8	6	0	0	0	0	0	4	0	0	6	0	0	9	0	0	0	0	0	0	2	7	0	6	3	0	0	0	7	8	5	13	4	0	0	2	0	0	0	0	0	0	0	0	6	0	0	1	0	0	5	0	0	0	0	0	0	0	0	0	0	0	6	0	0	0	0	0	0	0	0	0	0	0	0	0	0	0	0	0	0	0	0	0	0	0	0	0	0	0	0	0	0	0	0	0	0	0	0	0	0	0	0	0	0	0	0	0	0	0	0	0	0	0	0	11	0	0	0	0	5	0	0	0	1	0	0	0	0	0	4	0	0	0	0	0	0	0	0	0	0	0	0	0	0	0	0	0	0	0	0	7	0	0	0	0	4	0	0
ACCATCGGGGTTTTCAGAGTGGGAGAAGTGG	1.44e-07	-11.7			0	0	3	2	0	0	0	0	0	0	0	0	0	0	0	0	4	0	0	0	0	0	0	3	11	0	0	0	0	0	0	0	0	0	0	0	0	0	0	0	0	0	0	0	0	0	0	0	0	0	0	0	0	0	0	0	0	0	0	0	0	0	0	0	0	0	0	0	0	2	0	0	0	0	0	0	0	0	0	0	0	0	0	0	0	0	0	0	0	0	0	0	0	0	0	0	0	0	9	0	0	9	0	0	0	0	3	6	3	0	7	0	0	0	0	0	0	0	0	0	0	0	0	4	0	4	0	0	0	0	0	8	0	0	0	0	0	0	0	0	0	0	0	0	0	0	0	0	0	0	0	0	0	0	0	0	0	0	0	0	0	7	0	0	0	7	0	0	0	7	0	0	0	0	0	0	0	0	0	0	0	0	0	0	0	0	0	0	0	0	0	0	0	0	0	0	0	0	0	0	0	0	0	0	0	0	0	0	0	7	0	0	0	0	7	12	0	0	0	0	0	4	0	0	0	0	0	0	0	0	0	0	0	0	0	0	0	0	0	0	0	0	0	0	0	0	0	0	0	0	0	0	0	0	0	0	0	0	0
ACCATCTATTTATTTCATTAGCTATTCTCCA	1.67e-07	-8.65			0	5	4	0	0	0	0	1	0	4	1	0	6	4	0	1	0	0	0	0	0	2	0	0	0	0	0	0	2	0	0	0	0	0	0	0	0	0	0	0	0	4	0	0	2	0	7	0	8	0	0	0	0	7	0	0	5	3	0	3	0	0	0	0	0	0	0	4	0	0	0	0	0	0	0	0	0	0	0	0	0	2	0	0	0	0	0	0	0	0	0	0	0	0	0	0	0	0	2	6	7	3	0	0	0	0	0	2	0	0	1	0	0	10	0	0	0	0	0	0	1	3	0	7	2	0	0	0	4	3	1	9	2	0	0	4	0	0	0	0	0	0	0	0	5	0	0	0	0	0	3	0	0	0	0	0	0	0	0	0	0	0	2	0	0	0	0	0	0	0	0	0	0	0	0	0	0	0	0	0	0	0	0	0	0	0	0	0	0	0	0	1	0	0	0	0	0	0	0	0	0	0	0	0	0	0	0	0	0	0	0	0	0	0	0	5	0	0	0	0	5	0	0	0	0	0	0	0	0	0	5	0	0	0	0	0	0	0	0	0	0	0	0	0	0	0	0	0	0	0	0	4	0	0	0	0	7	0	0
ACCATCTCACTAAAGTTCACACCATTCACCA	1.09e-07	-8.12	2	12404603	0	0	0	0	1	0	0	6	2	2	3	0	2	1	2	7	4	0	4	2	4	0	0	2	0	0	0	3	0	0	2	0	0	0	3	2	2	0	4	0	0	0	0	0	0	0	0	0	8	0	0	0	0	0	0	9	0	8	0	0	0	0	0	0	0	0	0	0	0	0	0	0	0	0	0	0	0	0	0	0	0	0	0	0	0	0	0	0	0	0	0	0	0	0	0	0	0	0	0	0	0	1	10	0	0	0	0	0	0	0	0	0	0	0	3	10	9	0	0	0	9	0	4	7	0	0	0	5	4	0	6	5	0	0	0	0	0	4	7	0	0	0	0	2	0	0	0	2	0	0	4	0	0	0	0	0	0	2	7	0	4	10	3	3	6	4	0	0	0	2	0	6	3	4	0	0	0	0	0	0	0	0	0	7	4	12	0	0	1	4	2	0	0	0	0	3	12	0	0	0	0	0	0	0	0	0	0	0	3	0	10	0	0	0	5	7	1	7	0	0	0	0	1	0	0	0	0	0	0	0	3	0	2	5	0	0	0	0	0	0	0	0	0	4	3	0	0	0	0	0	0	4	0	3	0	0	0	2	8
ACCATCTCCAAAAAATGGTGTCGTCGAGACC	1.1e-07	-8.94			0	0	7	12	0	0	0	1	0	0	0	0	0	0	0	0	2	0	0	0	0	2	0	0	0	0	0	0	0	0	0	0	0	0	0	0	0	0	0	0	0	0	0	0	3	2	7	0	0	0	0	0	1	0	0	0	0	0	0	0	0	0	0	0	0	0	0	0	1	0	0	0	0	0	0	0	0	0	0	0	0	0	0	0	0	0	0	0	0	0	0	0	0	0	0	0	0	0	0	4	0	9	0	0	4	0	0	15	0	0	0	0	0	0	0	0	0	10	0	0	3	0	0	1	0	6	0	4	7	5	1	9	0	0	0	0	0	0	0	0	0	0	0	0	0	0	0	6	0	0	3	0	0	0	0	2	0	8	0	0	0	3	7	0	0	0	0	0	0	2	0	0	0	0	0	0	0	0	0	0	0	0	0	0	0	0	0	0	0	0	0	0	0	0	0	0	0	0	0	0	0	0	0	0	0	0	0	0	0	0	0	0	13	0	0	5	0	0	0	0	1	3	0	0	1	0	0	0	0	0	6	0	0	0	0	0	0	0	0	0	0	0	0	0	0	0	0	0	0	0	0	0	0	0	0	0	0	0	0
ACCATCTTATGCTTTAGAAACCAACATTTTA	2.01e-07	-8.59			0	4	6	0	0	0	0	2	0	5	1	0	3	2	0	4	0	0	0	0	0	5	0	0	0	0	0	0	2	0	0	0	0	0	0	0	0	0	0	0	0	4	0	0	5	0	0	0	2	0	0	0	0	3	0	0	3	1	2	5	0	0	0	0	0	3	0	1	0	0	0	0	0	0	0	0	0	0	0	0	0	12	0	0	0	0	0	0	0	0	0	0	0	0	0	0	0	0	2	1	2	3	0	0	0	0	0	2	0	0	4	0	0	4	0	0	0	0	0	0	3	4	0	7	7	0	0	0	5	6	3	3	7	0	0	0	0	0	0	0	0	0	0	0	2	0	0	0	0	0	4	0	0	0	0	0	0	0	0	0	0	0	3	0	0	0	0	0	0	0	0	0	0	0	0	0	0	0	0	0	0	0	0	0	0	0	0	0	0	0	0	1	0	0	0	0	0	0	0	0	0	0	0	0	0	0	0	0	0	0	0	0	0	0	0	6	0	0	0	0	0	0	0	0	0	0	0	0	0	0	4	0	0	0	0	0	0	0	0	0	0	0	0	0	0	0	0	0	0	0	0	6	0	0	0	0	4	0	0
ACCATGATGACATTTCCTCACAGTGCATGGC	2.69e-08	6.71	3	161016167	5	0	0	1	0	0	0	0	7	0	2	12	0	0	0	0	0	0	0	3	4	0	2	1	0	0	2	0	0	0	0	0	0	5	0	6	5	0	0	0	0	2	0	0	0	0	0	9	0	4	6	0	0	2	2	2	0	0	0	0	5	3	5	11	6	0	0	6	0	0	5	5	8	2	6	12	4	12	3	0	2	0	0	6	5	3	5	6	7	0	4	4	1	4	11	2	0	1	0	0	0	0	8	4	10	6	0	10	0	6	0	0	3	0	5	0	1	2	4	4	7	0	0	4	0	0	0	5	11	0	0	0	0	2	7	4	1	0	2	0	0	0	3	0	0	0	3	0	5	3	0	0	7	0	16	0	0	0	5	0	0	0	6	0	8	0	3	5	5	1	2	0	13	0	2	9	8	6	0	0	9	4	8	5	0	0	2	2	1	6	6	5	3	5	1	2	2	0	1	0	1	4	5	15	11	3	7	3	1	0	6	5	0	0	0	0	5	0	0	6	0	0	5	0	3	5	5	0	0	6	6	0	3	5	3	0	3	7	5	0	2	7	3	3	4	2	8	8	4	0	4	0	0	0	0	0	0	0	0
ACCATGCACTCTTTTTCCACATTTTTCCCAC	1.71e-07	-7.73			0	0	0	0	1	3	6	0	0	0	3	0	3	8	2	8	2	12	3	0	0	0	0	1	0	3	0	4	0	0	1	0	0	0	6	6	0	0	3	0	3	0	0	0	2	0	4	0	0	0	0	0	0	0	0	0	0	1	2	0	0	0	0	0	0	0	1	1	0	0	0	0	0	0	0	0	0	0	0	0	0	0	0	0	0	0	0	0	0	0	0	0	0	0	0	0	3	0	5	0	0	0	0	0	0	0	0	8	0	0	0	0	0	0	4	2	5	0	0	0	2	0	0	12	3	7	9	5	3	0	5	1	5	0	0	2	0	0	7	0	0	0	0	0	0	0	0	0	0	0	0	0	0	6	0	0	0	1	0	0	0	1	2	0	0	0	0	0	5	0	0	5	0	0	0	0	0	10	0	0	0	0	0	0	0	1	0	3	0	0	0	0	0	0	0	0	2	0	0	0	0	0	0	0	0	0	0	0	0	0	0	0	0	0	3	1	0	0	2	0	0	0	0	0	0	0	0	0	0	10	17	0	0	1	0	0	3	0	0	0	0	0	0	0	1	0	1	0	0	0	0	0	0	0	12	2	2	5	0
ACCATGGCGCCTGTTTTGCCTCAACCGGATA	1.29e-07	-8.45			9	0	3	6	0	0	0	0	0	0	1	0	0	0	0	0	5	0	0	0	0	1	0	3	2	9	0	0	0	0	0	0	0	0	0	0	0	0	0	0	0	0	0	4	0	0	0	5	5	0	6	0	0	0	0	0	0	0	0	0	0	0	0	0	0	0	0	0	0	2	0	0	0	0	0	0	0	0	0	0	0	0	0	0	0	0	0	0	0	0	0	0	0	0	0	0	0	0	17	0	0	0	0	0	0	0	0	0	5	0	0	0	0	0	0	0	0	0	0	0	4	0	4	4	3	2	0	5	11	6	0	0	0	0	0	0	0	0	0	2	0	0	0	4	0	0	0	0	2	0	3	6	0	0	0	0	0	0	0	0	0	3	0	0	0	2	0	0	0	1	0	0	0	0	0	0	0	0	0	0	0	0	0	0	0	0	0	0	0	0	0	0	0	0	0	0	0	0	0	0	0	0	0	0	0	0	0	0	0	11	0	0	0	0	7	7	0	6	0	0	0	7	0	10	6	0	0	3	0	0	9	0	0	0	0	0	0	0	0	0	6	0	0	0	0	0	0	0	0	1	0	0	0	0	0	0	2	5	0
ACCATGGCGTCGCTGCCACCAAGGCCTAGGC	8.41e-09	-9.37			0	0	3	0	0	0	0	1	0	0	3	0	7	5	0	3	0	0	0	0	0	16	0	0	0	0	0	0	0	0	0	0	0	0	0	0	0	0	0	0	0	0	0	0	2	0	0	0	0	0	0	0	0	1	0	0	0	4	12	8	0	0	0	0	0	0	0	0	0	0	0	0	0	6	0	0	0	0	0	0	0	0	0	0	0	0	0	0	0	0	0	0	0	0	0	0	0	0	14	8	3	3	0	0	0	0	0	6	0	0	2	0	0	10	0	0	0	0	0	0	6	0	0	7	5	0	0	0	10	14	5	4	0	0	0	0	0	0	0	0	0	0	0	0	0	0	0	0	0	0	3	0	0	0	0	0	0	0	0	0	0	0	2	0	0	0	0	0	0	0	0	0	0	0	0	0	0	0	0	0	0	0	0	0	0	0	0	0	0	0	0	3	0	1	0	0	0	0	0	0	0	0	0	0	0	0	0	0	0	0	0	0	0	0	0	6	0	0	0	0	5	0	0	0	0	0	0	0	0	0	6	0	0	0	0	0	0	0	0	0	0	0	0	0	3	0	0	0	0	0	0	0	0	0	0	0	0	0	0
ACCATTCAGGGCTCCTCCACCTTCTCCTCCT	2.63e-07	-8.61			0	5	4	0	0	0	0	5	0	2	1	0	8	4	0	2	0	0	0	0	0	1	0	0	0	0	0	0	0	0	0	0	0	0	0	0	0	0	0	0	0	4	0	0	2	0	3	0	8	0	0	0	0	3	0	0	0	3	8	3	0	0	0	0	0	12	0	3	0	0	0	0	0	0	0	0	0	0	0	0	0	0	0	0	0	0	0	0	0	0	0	0	0	0	0	0	0	0	2	4	10	5	0	0	0	0	0	4	0	0	3	0	0	4	0	0	0	0	0	0	11	7	0	5	2	0	0	0	10	3	5	3	2	0	0	2	0	0	0	0	0	0	0	0	4	0	0	0	0	0	7	0	0	0	0	0	0	0	0	0	0	0	9	0	0	0	0	0	0	0	0	0	0	0	0	0	0	0	0	0	0	0	0	0	0	0	0	0	0	0	0	1	0	0	0	0	0	0	0	0	0	0	0	0	0	0	0	0	0	0	0	0	0	0	0	6	0	0	0	0	3	0	0	0	0	0	0	0	0	0	6	0	0	0	0	0	0	0	0	0	0	0	0	0	0	0	0	0	0	0	0	7	0	0	0	0	7	0	0
ACCATTCTTCCTTATGATGGCCACCCAGGCG	1.8e-07	-9.92			0	0	15	0	0	0	0	0	0	0	0	0	0	0	0	0	4	0	0	0	0	0	0	0	0	0	0	0	0	0	0	0	0	0	0	0	0	0	0	0	0	0	0	0	3	0	0	0	0	0	0	0	0	0	0	0	0	0	5	14	0	0	0	0	0	0	0	0	5	0	0	0	0	0	0	0	0	0	0	0	0	0	0	0	0	0	0	0	0	0	0	0	0	0	0	0	0	0	2	0	0	0	0	0	0	0	0	0	0	0	7	0	0	0	0	0	0	0	0	0	5	0	0	2	0	4	0	2	5	3	8	3	0	0	0	0	0	0	0	0	0	0	0	0	0	0	0	0	0	0	14	0	0	0	0	0	0	0	0	0	7	0	0	0	0	0	0	0	0	0	0	0	0	0	0	0	0	0	0	0	0	0	0	0	0	0	0	0	0	0	0	0	0	0	0	0	0	0	0	0	0	0	0	0	0	0	0	0	0	7	0	0	0	0	0	5	0	0	0	0	0	0	0	0	0	0	0	7	0	0	0	0	0	0	0	0	0	0	0	0	0	0	0	0	0	0	0	0	0	0	0	0	0	0	0	0	0	0	0
ACCATTGGATCCGACCGTTGCCATCTGCCTG	1.49e-08	6.52	3	161135254	7	0	0	4	0	9	0	1	8	0	1	9	0	0	0	0	0	0	0	3	1	0	3	2	0	0	4	0	10	0	0	0	0	3	0	5	1	0	0	0	0	7	1	0	2	13	0	14	0	7	4	0	0	12	7	2	0	0	0	0	5	7	5	0	2	1	4	1	0	6	0	5	0	0	7	5	5	1	3	2	2	2	0	6	5	2	0	0	0	4	3	5	9	2	0	1	0	4	0	0	0	0	12	3	3	1	0	0	0	2	0	0	2	0	8	1	0	1	3	4	2	5	0	6	0	0	0	1	4	0	0	0	4	0	5	4	10	12	4	3	3	3	10	0	0	0	2	0	0	0	0	0	3	0	2	0	0	0	0	0	0	0	5	0	6	3	1	1	3	1	15	0	3	0	0	0	0	9	1	0	3	0	2	7	0	0	0	6	0	6	2	4	0	6	0	0	2	3	0	4	0	0	7	11	0	0	7	8	1	0	1	3	0	0	0	0	4	0	6	8	0	0	2	0	10	2	6	11	0	0	6	0	0	3	7	0	3	1	1	17	5	0	1	4	18	2	7	6	2	0	4	0	0	0	0	0	0	0	0
ACCATTTAGACGCTTTATTACGTCTTGTCGC	1.3e-07	-10.9			0	0	4	4	0	0	0	0	0	0	0	0	0	0	0	0	3	0	0	0	0	0	0	3	7	4	0	0	0	0	0	0	0	0	0	0	0	0	0	0	0	0	0	0	0	0	0	0	0	0	0	0	0	0	0	0	0	0	0	0	0	0	0	0	0	0	0	0	0	8	0	0	0	0	0	0	0	0	0	0	0	0	0	0	0	0	0	0	0	0	0	0	0	0	0	0	0	0	3	0	0	4	0	0	0	0	0	8	5	0	3	0	0	0	0	0	0	0	0	0	0	0	0	6	0	12	0	0	0	0	0	4	0	0	0	0	0	0	0	0	0	0	0	0	0	0	0	0	0	0	0	0	0	0	0	0	0	0	0	0	0	6	0	0	0	2	0	0	0	9	0	0	0	0	0	0	0	0	0	0	0	0	0	0	0	0	0	0	0	0	0	0	0	0	0	0	0	0	0	0	0	0	0	0	0	0	0	0	0	4	0	0	0	0	4	16	0	0	0	0	0	5	0	0	0	0	0	0	0	0	0	0	0	0	0	0	0	0	0	0	0	0	0	0	0	0	0	0	0	0	0	0	0	0	0	0	0	0	0
ACCATTTTCCAATTCCTTGCACACACGGTCA	1.42e-07	-9.68			0	0	10	5	0	0	0	0	0	0	0	0	0	0	0	0	2	0	0	0	0	0	0	3	8	3	0	0	0	0	0	0	0	0	0	0	0	0	0	0	0	0	0	0	0	0	0	0	0	0	0	0	0	0	0	0	0	0	0	1	0	0	0	0	0	0	5	0	0	2	0	0	0	0	0	0	0	0	0	0	0	0	0	0	0	0	0	0	4	0	0	0	0	0	0	0	0	0	3	0	0	5	0	0	0	0	3	0	5	0	7	0	0	0	0	0	0	0	0	0	1	0	0	3	0	4	0	4	4	2	0	6	0	0	0	0	0	0	0	0	0	0	0	0	0	0	0	0	0	0	0	0	0	0	0	0	0	0	0	0	0	20	0	0	0	5	0	0	0	0	0	0	0	0	1	0	0	0	0	0	0	0	0	0	0	0	0	0	0	0	0	0	0	0	0	0	0	0	0	0	0	0	0	0	0	0	0	0	0	3	0	0	0	0	4	6	0	0	0	0	0	4	0	0	4	0	0	0	0	0	7	0	0	0	0	0	0	0	0	0	0	0	0	0	0	0	0	0	0	0	0	0	0	0	0	0	0	0	0
ACCATTTTCCCCCCATCAGGGGCTGGTAGAC	2.7e-07	-9.56			0	0	0	0	0	0	0	0	0	9	2	0	6	1	5	4	3	0	0	0	0	0	0	4	8	0	0	7	0	0	0	0	0	0	0	5	0	2	0	0	0	0	0	0	0	0	3	0	0	0	0	0	0	0	0	0	0	3	6	5	0	0	0	0	0	0	0	0	0	0	0	0	0	0	0	0	0	0	0	0	0	0	0	0	0	0	0	0	0	0	0	0	0	0	0	5	0	0	0	7	0	0	0	0	0	0	0	0	0	0	0	0	0	0	5	0	3	0	0	0	5	0	0	0	0	3	4	4	5	2	0	0	0	0	0	0	0	0	0	0	0	0	0	7	0	0	0	0	10	0	0	0	0	7	0	0	0	0	0	0	0	4	0	0	0	0	0	0	0	0	0	0	0	0	0	0	0	0	0	0	0	0	0	0	0	0	0	0	0	0	0	0	0	0	0	0	0	0	0	0	0	0	0	0	0	0	0	0	0	0	0	0	0	0	0	1	0	0	0	0	0	0	0	0	0	0	0	0	0	0	6	0	0	0	0	0	0	0	7	0	0	9	0	0	4	0	0	0	0	0	0	0	0	0	0	0	2	3	0
ACCCAAATAGACACGGCACGATCAGGCTCAC	1.47e-07	-9.58			0	0	6	0	0	0	0	0	0	0	2	0	8	1	0	4	0	0	0	0	0	8	0	0	0	0	0	0	0	0	0	0	0	0	0	0	0	0	0	0	0	0	0	0	5	0	0	0	0	0	0	0	0	7	0	0	0	4	6	3	0	0	0	0	0	0	0	0	0	0	0	0	0	0	0	0	0	0	0	0	0	0	0	0	0	0	0	0	0	0	0	0	0	0	0	0	0	0	3	7	5	4	0	0	0	0	0	6	0	0	7	0	0	5	0	0	0	0	0	0	2	0	0	0	20	0	9	0	5	6	6	8	0	0	0	0	0	0	0	0	0	0	0	0	0	0	0	0	0	0	5	0	0	0	0	0	0	0	0	0	0	0	2	0	0	0	0	0	0	0	0	0	0	0	0	0	0	0	0	0	0	0	0	6	0	0	0	0	0	0	0	1	0	0	0	0	0	0	0	0	0	0	0	0	0	0	0	0	0	0	0	0	0	0	0	7	0	0	0	0	1	0	1	0	0	0	0	0	0	0	12	0	0	0	0	0	0	0	0	0	0	0	0	0	0	0	0	0	0	0	0	0	0	0	0	0	0	0	0
ACCCAACATGCAAATGGCCAGGTTACAAGGA	1.06e-07	-8.62			0	9	2	0	0	0	0	2	0	11	2	0	7	4	0	4	0	0	0	0	0	4	0	0	0	0	0	0	0	0	0	0	0	0	0	0	0	0	0	0	0	2	0	0	5	0	5	0	6	0	0	0	0	2	0	0	4	12	5	8	0	0	0	0	0	1	0	0	0	0	0	0	0	0	0	0	0	0	0	0	0	0	0	0	0	0	0	0	0	0	0	0	0	0	0	0	0	0	3	8	6	3	0	0	0	0	0	6	0	0	2	0	0	8	0	0	0	0	0	0	6	4	0	6	12	0	0	0	4	2	6	14	5	0	0	6	0	0	0	0	0	0	0	0	3	0	0	0	0	0	7	0	0	0	0	0	0	0	0	0	0	0	4	0	0	0	0	0	0	0	0	0	0	0	0	0	0	0	0	0	0	0	0	0	0	0	0	0	0	0	0	3	0	0	0	0	0	0	0	0	0	0	0	0	0	0	0	0	0	0	0	0	0	0	0	4	0	0	0	0	7	0	0	0	0	0	0	0	0	0	12	0	0	0	0	0	0	0	0	0	0	0	0	0	0	0	0	0	0	0	0	5	0	0	0	0	2	0	0
ACCCAACCCACCGCGAAGGAAGCCACTGAAG	7.38e-08	-8.61			0	0	6	0	0	0	0	4	0	0	2	0	9	5	0	2	0	0	1	0	0	8	0	0	0	0	0	0	0	0	0	0	0	0	0	0	0	0	0	0	0	0	0	0	2	0	0	0	0	0	0	0	0	8	0	0	0	7	0	4	4	0	0	0	0	0	0	0	0	0	0	0	0	2	0	5	0	0	0	0	0	0	0	0	0	0	0	0	0	0	0	1	0	0	0	0	0	0	3	5	2	16	0	0	0	0	0	12	0	0	1	0	0	7	0	0	0	0	0	0	8	0	0	1	5	0	0	0	3	8	4	0	0	0	0	2	0	0	0	0	0	5	0	0	0	0	0	0	0	0	4	0	0	0	0	0	0	0	0	0	0	0	5	0	0	0	0	0	0	0	0	8	0	0	0	0	0	10	0	0	0	0	0	2	0	12	0	0	3	0	0	2	0	0	0	0	0	0	0	0	0	0	0	0	0	0	0	1	8	0	0	0	0	0	0	2	0	0	0	0	5	0	0	0	0	0	0	0	0	0	4	0	0	0	0	0	0	0	0	0	0	0	0	0	0	0	0	0	0	0	0	0	0	0	0	0	0	0	0
ACCCAATGAACATTACAATTTCTGCCGTAAT	1.22e-07	6.62	2	24429301	9	3	4	5	0	16	5	5	1	0	2	3	0	0	0	0	0	0	0	7	4	4	6	2	0	1	6	0	6	8	3	0	3	3	7	0	4	0	9	0	3	3	1	3	3	4	0	0	3	0	2	3	3	2	3	2	11	0	9	0	5	3	3	5	4	9	0	1	0	0	0	0	0	6	0	0	11	4	0	6	8	0	0	0	4	7	5	0	11	1	0	0	0	0	0	0	4	4	0	1	1	1	2	0	0	3	0	2	6	4	4	6	7	7	0	11	0	2	5	3	0	14	0	0	0	0	4	0	0	0	0	3	7	5	7	7	4	0	0	4	5	3	3	0	2	11	3	0	2	7	2	5	8	0	4	2	1	0	4	4	3	0	0	5	0	2	2	3	0	1	0	5	2	1	0	4	0	0	4	2	0	0	3	5	2	1	3	2	4	3	8	5	3	5	0	3	2	4	7	0	2	5	1	5	10	2	6	0	6	4	5	5	8	7	0	0	6	11	0	4	1	5	0	2	6	2	6	0	3	5	0	0	0	2	5	5	0	5	0	1	3	0	5	5	0	2	3	6	7	1	1	4	5	6	2	5	0	0	6
ACCCAATGGGTATAGCCCCCAAGGTTTGAGC	2.77e-07	-10.4			0	0	3	2	0	0	0	0	0	0	0	0	0	0	0	0	3	0	0	0	0	0	0	4	11	1	0	0	0	0	0	0	0	0	0	0	0	0	0	0	0	0	0	0	0	0	0	0	0	0	0	0	0	0	0	0	0	0	0	0	0	0	0	0	0	0	0	0	0	11	0	0	0	0	0	0	0	0	0	0	0	0	0	0	0	0	0	0	0	0	0	0	0	0	0	0	0	0	5	0	0	3	0	0	0	0	8	12	6	0	6	0	0	0	0	0	0	0	0	0	0	0	0	8	0	7	0	0	0	8	0	15	0	0	0	0	0	0	0	0	0	0	0	0	0	0	0	0	0	0	0	0	0	0	0	0	0	0	0	0	0	10	0	0	0	6	0	0	0	5	0	0	0	0	0	0	0	0	0	0	0	0	0	0	0	0	0	0	0	0	0	0	0	0	0	0	0	0	0	0	0	0	0	0	0	0	0	0	0	6	0	0	0	0	2	6	0	0	0	0	0	8	0	0	0	0	0	0	0	0	0	0	0	0	0	0	0	0	0	0	0	0	0	0	0	0	0	0	0	0	0	0	0	0	0	0	0	0	0
ACCCAATTTCACAAATAGTTTGGAAGCTTTG	1.18e-07	-10.9			0	0	3	4	0	0	0	0	0	0	1	0	0	0	0	0	8	0	0	0	0	0	0	1	2	0	0	0	0	0	0	0	0	0	0	0	0	0	0	0	0	0	0	0	0	0	0	0	0	0	0	0	0	0	0	0	0	0	0	1	0	0	0	0	0	0	0	0	0	5	0	0	0	0	0	0	0	0	0	0	0	0	0	0	0	0	0	0	0	0	0	0	0	0	0	0	0	0	2	0	0	2	0	0	0	0	3	0	8	0	1	0	0	0	0	0	0	0	0	0	6	0	0	3	0	6	0	4	4	3	0	5	0	0	0	0	0	0	0	0	0	0	0	0	0	0	0	0	0	0	0	0	0	0	0	0	0	0	0	0	0	8	0	0	0	4	0	0	0	0	0	0	0	0	0	0	0	0	0	0	0	0	0	0	0	0	0	0	0	0	0	0	0	0	0	0	0	0	0	0	0	0	0	0	0	0	0	0	0	1	0	0	0	0	4	4	0	0	0	0	0	5	0	0	1	0	0	0	0	0	1	0	0	0	0	0	0	0	0	0	0	0	0	0	0	0	0	0	0	0	0	0	0	0	0	0	0	0	0
ACCCACATCGACACGGTCCTTAGGCGACTCA	1.06e-07	-11.8			0	0	5	7	0	0	0	0	0	0	0	0	0	0	0	0	1	0	0	0	0	0	0	2	5	3	0	0	0	0	0	0	0	0	0	0	0	0	0	0	0	0	0	0	0	0	0	0	0	0	0	0	0	0	0	0	0	0	0	0	0	0	0	0	0	0	0	0	0	0	0	0	0	0	0	0	0	0	0	0	0	0	0	0	0	0	0	0	0	0	0	0	0	0	0	0	0	0	2	0	0	4	0	0	0	0	0	4	6	0	2	0	0	0	0	0	0	0	0	0	0	0	0	4	0	5	0	0	0	5	0	8	0	0	0	0	0	0	0	0	0	0	0	0	0	0	0	0	0	0	0	0	0	0	0	0	0	0	0	0	0	3	0	0	0	7	0	0	0	1	0	0	0	0	0	0	0	0	0	0	0	0	0	0	0	0	0	0	0	0	0	0	0	0	0	0	0	0	0	0	0	0	0	0	0	0	0	0	0	10	0	0	0	0	7	5	0	0	0	0	0	5	0	0	0	0	0	0	0	0	0	0	0	0	0	0	0	0	0	0	0	0	0	0	0	0	0	0	0	0	0	0	0	0	0	0	0	0	0
ACCCACCCCTGCCCCTAAGGCGCGGCAGTTG	1.8e-07	-8.43			0	0	5	0	0	0	0	1	0	0	2	0	4	3	0	2	0	0	0	0	0	11	0	0	0	0	0	0	0	0	0	0	0	0	0	0	0	0	0	0	0	0	0	0	8	0	0	0	0	0	0	0	0	2	0	0	0	12	6	3	2	0	0	0	0	0	0	0	0	0	0	0	0	4	0	10	0	0	0	0	0	0	0	0	0	0	0	0	0	0	0	1	0	0	0	0	0	0	3	4	5	5	0	0	0	0	0	2	0	0	6	0	0	5	0	0	0	0	0	0	6	1	0	5	7	0	0	0	9	11	4	8	0	0	0	0	0	0	0	0	0	6	0	0	0	0	0	0	0	0	6	0	0	0	0	0	0	0	0	0	0	0	1	0	0	0	0	0	0	0	0	8	0	0	0	0	0	3	0	0	0	0	0	11	0	3	0	0	6	0	0	3	0	0	0	0	0	0	0	3	0	0	0	0	0	0	0	0	9	0	0	0	0	0	0	6	0	0	0	0	5	0	0	0	0	0	0	0	0	0	5	0	0	0	0	0	0	0	0	0	0	0	0	0	3	0	0	0	0	0	0	0	0	0	0	0	0	0	0
ACCCACCGCGAAGGAAGCCACTGAAGGGAGA	8.83e-08	-8.51			0	0	7	0	0	0	0	3	0	0	2	0	9	5	0	2	0	0	1	0	0	8	0	0	0	0	0	0	0	0	0	0	0	0	0	0	0	0	0	0	0	0	0	0	2	0	0	0	0	0	0	0	0	9	0	0	0	7	2	4	4	0	0	0	0	0	0	0	0	0	0	0	0	2	0	5	0	0	0	0	0	0	0	0	0	0	0	0	0	0	0	1	0	0	0	0	0	0	3	3	2	15	0	0	0	0	0	12	0	0	1	0	0	8	0	0	0	0	0	0	8	0	0	1	5	0	0	0	4	8	4	0	0	0	0	2	0	0	0	0	0	5	0	0	0	0	0	0	0	0	4	0	0	0	0	0	0	0	0	0	0	0	5	0	0	0	0	0	0	0	0	8	0	0	0	0	0	11	0	0	0	0	0	2	0	12	0	0	3	0	0	2	0	0	0	0	0	0	0	0	0	0	0	0	0	0	0	1	7	0	0	0	0	0	0	2	0	0	0	0	5	0	0	0	0	0	0	0	0	0	4	0	0	0	0	0	0	0	0	0	0	0	0	0	0	0	0	0	0	0	0	0	0	0	0	0	0	0	0
ACCCACCTACAACAGGGGCAAACCAACGCAA	8.33e-08	6.55	10	127160422	7	3	4	5	0	5	4	5	5	0	4	5	6	4	0	0	3	5	6	3	13	0	6	4	2	3	9	9	15	4	4	2	5	4	2	1	1	9	3	10	2	3	4	10	2	0	0	7	0	3	4	3	0	2	0	0	0	6	9	4	11	15	0	2	0	1	2	0	0	8	0	6	4	2	4	0	4	0	0	0	5	6	8	3	0	2	2	0	4	6	2	5	7	7	0	3	5	6	0	8	4	4	0	1	7	21	0	0	0	4	0	1	0	3	0	1	5	7	4	16	3	1	0	2	0	1	0	7	4	0	1	0	5	4	10	6	7	0	9	6	0	8	0	11	2	0	5	4	6	0	0	0	2	2	10	6	3	1	8	8	5	3	6	6	6	5	5	4	0	4	2	2	12	6	6	4	6	20	1	0	0	5	2	8	8	2	14	2	4	1	5	5	5	5	0	3	0	4	9	0	4	1	4	9	7	8	0	0	3	0	4	3	2	6	5	0	1	0	23	1	3	0	1	5	7	2	7	8	8	2	9	7	6	4	5	10	0	3	4	6	1	0	2	3	9	6	3	5	2	3	4	2	0	0	8	3	0	3	5
ACCCACGAAGGGGTATGGGATGGATCTGGCC	1.6e-07	6.05	2	149704724	3	2	3	0	1	4	1	0	1	0	2	6	0	0	0	0	3	0	4	4	9	0	2	1	0	3	2	0	6	6	7	0	3	0	0	0	4	0	3	0	1	7	0	0	0	0	3	7	7	0	4	6	0	1	3	0	8	0	2	8	0	0	0	0	0	3	1	3	0	11	0	0	9	0	7	12	1	0	0	6	2	0	0	0	0	3	0	0	0	0	1	13	18	0	0	0	2	4	0	0	4	0	0	14	5	0	0	0	11	4	0	0	5	0	0	9	0	0	4	1	0	7	0	0	0	0	16	0	0	0	0	0	0	0	9	4	8	1	0	0	0	0	7	6	2	2	4	0	5	0	0	0	0	6	10	0	0	3	1	7	7	1	0	2	6	0	3	0	0	0	2	0	0	2	0	0	0	3	0	0	2	0	2	3	6	4	3	0	11	2	6	3	0	7	6	0	2	0	0	0	0	0	0	2	0	3	2	3	8	0	3	3	5	2	0	0	4	0	0	11	0	0	6	0	0	9	3	0	0	0	0	8	4	2	5	3	0	7	3	14	5	5	7	8	4	6	4	4	1	0	8	10	0	0	0	0	4	0	0
ACCCACGTCAGGCGAGCCGTCCCCGACTCCC	1.26e-07	-7.55			0	0	6	0	0	0	0	0	7	0	4	0	8	5	16	4	0	11	1	0	0	0	0	1	0	0	0	11	0	0	0	5	0	3	9	5	0	0	0	4	0	0	0	0	0	0	0	0	0	0	0	0	0	0	7	0	0	0	6	14	0	0	0	0	0	0	0	0	3	0	0	0	0	0	0	0	0	0	0	0	0	0	0	1	0	0	0	0	0	0	0	0	0	0	0	6	0	0	0	0	0	0	0	0	0	3	0	0	0	0	8	7	0	9	0	0	4	0	0	0	0	0	0	7	9	5	0	0	0	8	3	10	0	0	15	0	0	0	0	0	0	0	10	7	0	0	0	7	0	0	4	0	0	0	0	0	0	2	0	0	0	6	0	9	0	4	3	0	0	6	0	0	0	0	0	4	0	0	0	0	0	0	0	0	0	1	0	0	0	0	0	2	0	0	0	0	0	0	0	0	0	0	0	0	0	0	0	0	0	3	3	0	9	0	0	5	0	7	0	0	0	7	0	0	0	0	0	0	0	0	0	0	0	1	0	0	0	0	0	0	0	0	9	0	0	0	0	0	0	0	0	0	9	6	0	5	0	0	0
ACCCACTTGACTATCTATCCGGTGGCAGAGA	1.64e-07	-11.5			0	0	0	0	0	0	0	0	0	0	1	0	0	0	0	0	0	0	0	0	0	7	0	0	0	0	0	0	0	0	0	0	0	0	2	0	0	0	0	0	0	0	0	0	0	0	10	0	0	0	0	0	0	0	0	0	0	8	0	0	0	0	0	0	0	0	0	0	0	0	0	0	0	0	0	0	0	0	0	0	0	6	0	0	0	0	0	0	0	0	0	0	0	0	0	0	0	0	12	0	10	0	0	0	0	0	0	0	0	0	0	0	0	0	0	0	0	0	0	0	0	0	0	0	0	11	0	0	0	6	5	1	0	0	0	0	0	0	0	0	0	0	0	0	0	0	0	0	2	0	3	0	8	0	0	0	0	8	0	0	1	0	0	0	0	10	0	0	0	0	0	0	0	0	0	0	0	0	0	0	0	0	0	0	0	0	0	0	0	0	0	0	0	0	0	0	0	0	0	0	0	0	0	0	0	0	0	0	0	0	0	0	0	0	3	7	0	0	0	0	0	0	0	0	0	0	0	0	0	0	0	0	0	0	0	0	0	0	0	0	0	0	3	0	0	0	0	0	0	0	0	0	7	0	0	0	0	0	0
ACCCAGACCACGTGTGTAAGCTTTCTAAGGC	1.07e-07	6.43	8	25013898	5	7	0	1	0	8	3	0	6	4	2	3	0	0	0	0	3	10	1	1	9	0	8	4	11	1	1	3	4	14	5	0	9	0	0	11	2	2	2	1	3	6	6	1	0	2	0	2	9	0	4	0	4	3	6	2	7	0	0	0	0	0	2	2	0	12	0	0	4	8	0	14	5	10	4	0	1	5	0	3	1	0	0	0	3	1	3	5	11	1	0	1	0	0	4	0	3	7	0	0	10	2	12	1	1	4	0	0	0	5	0	3	7	1	6	5	1	7	4	7	5	0	2	0	0	5	0	0	8	0	0	0	9	3	0	7	0	4	0	0	5	0	6	0	2	0	6	0	0	0	0	4	2	5	0	16	0	0	0	0	6	1	0	4	0	7	0	5	3	1	4	0	5	0	4	3	8	1	3	2	0	1	2	1	6	0	5	3	2	6	2	3	3	5	1	0	0	6	4	7	4	0	3	2	10	8	3	0	0	7	5	2	0	5	0	0	11	0	13	4	4	6	3	2	0	3	0	3	0	2	4	0	2	7	5	1	2	0	0	7	3	3	0	2	5	5	7	5	3	3	6	6	0	7	7	6	7	8	0
ACCCAGACCGAGCAGAAATTGGTTGTACACA	9.02e-08	8.52	7	169662751	2	8	0	0	0	1	0	0	0	0	1	0	0	0	0	0	3	0	0	5	1	0	2	1	0	3	0	0	0	0	2	0	2	0	0	0	5	0	0	0	3	7	0	0	12	0	0	9	5	4	6	0	3	0	5	0	7	0	0	0	0	0	0	0	0	0	0	0	0	0	0	0	0	0	0	0	0	0	0	0	0	0	0	0	0	0	0	0	0	0	0	0	0	0	8	0	0	0	0	0	0	0	1	0	0	0	0	0	0	0	0	0	0	0	0	0	0	0	0	0	0	0	0	0	0	0	0	0	0	0	0	0	0	2	10	0	0	0	0	0	0	6	0	0	0	0	0	0	0	0	0	0	0	0	2	0	0	0	0	0	0	0	0	5	0	0	0	0	0	0	0	0	0	5	0	0	0	1	0	0	0	0	0	12	6	0	0	0	1	3	2	0	0	0	0	0	0	0	0	0	0	0	0	0	8	0	5	0	0	4	0	0	0	0	0	0	0	0	11	13	0	0	6	0	0	0	0	0	0	0	0	14	0	0	0	0	0	0	4	0	0	0	0	0	0	5	0	0	0	0	3	0	0	0	0	0	0	0	3
ACCCAGTTGCCCGCGCGTGGCTAATTTTCTG	2e-07	-7.4			0	0	0	5	0	1	1	1	0	0	3	0	4	2	1	10	3	0	7	0	0	0	0	4	7	0	0	12	2	0	0	9	7	0	2	2	0	0	0	0	0	0	7	4	0	0	7	0	0	0	0	0	0	0	0	0	0	4	0	2	0	0	0	0	0	0	0	0	4	0	5	0	0	0	0	0	0	0	0	0	0	0	0	0	0	0	0	0	0	0	0	0	0	0	12	2	0	0	0	13	0	0	0	4	7	0	0	0	0	0	0	0	0	3	3	1	10	0	0	0	8	0	9	0	0	12	4	6	12	6	1	10	0	0	0	0	0	4	0	0	0	0	0	2	0	0	0	7	0	0	0	0	0	7	0	0	0	0	0	0	0	7	0	0	0	4	0	0	0	0	0	0	0	0	1	0	0	0	0	0	3	0	0	0	0	0	0	0	0	0	0	0	0	0	2	0	0	0	0	1	0	0	0	0	0	0	0	1	0	0	0	0	0	0	0	4	0	0	0	0	0	0	0	0	3	0	0	0	4	6	3	0	0	0	0	0	5	0	5	0	0	1	0	0	4	0	0	0	0	6	0	6	0	0	0	0	9	4	0
ACCCATCCCAGGGGTCCGGTTCACGCTCGCG	1.41e-07	6.28	8	92988372	2	0	0	5	3	11	4	0	0	5	4	8	6	7	4	6	5	0	0	2	8	0	5	5	4	0	13	9	8	0	0	0	5	4	0	4	5	0	0	6	4	6	15	5	0	6	0	2	9	0	0	3	4	0	9	9	4	6	0	2	5	9	0	1	0	7	0	9	0	0	0	8	0	0	0	0	0	0	0	9	5	2	0	0	2	0	0	4	0	0	13	3	5	0	10	3	5	6	0	3	9	0	6	1	2	1	6	0	14	9	0	10	10	4	8	1	5	4	4	8	5	3	15	0	0	0	11	0	1	0	0	0	11	4	5	0	0	0	0	0	0	0	0	0	2	14	4	3	9	0	0	6	0	0	10	8	5	11	3	0	0	3	2	3	11	4	9	10	0	5	2	0	6	0	0	0	0	0	0	0	2	0	0	0	8	0	3	0	0	5	5	0	0	0	2	7	0	0	0	3	0	0	0	0	0	0	0	0	0	0	3	4	3	2	2	0	6	0	9	5	4	0	3	0	1	5	0	8	6	12	5	2	1	7	4	0	6	5	2	12	7	0	0	1	10	5	6	2	3	6	8	7	0	6	8	0	4	5	9
ACCCATCTACAACATTTGGTGATGCGTTTTG	5.83e-08	-8.14			0	0	6	0	0	0	8	0	0	0	1	0	0	0	0	0	3	0	0	0	0	13	0	3	10	0	0	0	0	0	0	0	5	0	0	0	0	0	0	0	0	0	3	8	6	6	4	0	0	0	0	0	0	0	0	0	0	0	0	0	0	0	0	0	0	0	0	0	0	0	0	0	0	0	0	0	0	0	0	0	0	0	0	0	5	0	0	0	0	0	0	0	0	0	0	0	0	0	7	0	0	3	0	7	4	0	0	8	0	0	0	0	0	0	2	0	0	0	0	0	0	0	9	0	7	13	0	0	0	5	14	1	0	0	0	0	0	0	0	0	0	0	0	0	0	0	0	0	2	0	3	0	0	10	0	0	3	3	0	0	0	4	6	0	0	0	0	0	0	0	0	0	1	0	4	0	8	0	0	0	0	0	0	0	0	0	0	0	0	0	0	0	0	0	0	2	9	0	0	0	0	0	0	0	5	2	2	0	0	0	5	0	0	0	3	1	0	0	0	0	0	0	0	0	0	0	0	7	0	0	0	5	0	0	0	0	0	0	0	0	0	0	0	0	0	0	0	0	3	0	0	0	2	0	0	0	4	6	11
ACCCCAAACAAACATCACTAGCAGGAGGCGC	4.38e-08	-6.55	4	86853260	0	0	3	3	3	0	3	3	3	5	6	0	5	15	21	7	3	0	9	8	1	2	0	3	0	9	0	3	0	2	15	9	3	0	17	0	9	2	4	1	6	1	0	0	0	4	10	7	4	0	0	0	4	0	0	0	1	6	3	5	0	0	0	0	0	0	0	0	0	0	0	0	0	0	4	3	0	0	0	0	0	0	6	0	0	0	0	0	7	0	6	1	1	0	0	0	1	0	3	5	9	0	0	0	0	0	3	0	0	0	0	9	2	1	0	2	4	0	0	0	8	0	0	0	0	25	9	3	3	3	0	9	11	0	0	0	0	0	0	0	9	0	0	2	0	0	0	0	0	0	2	2	0	0	6	0	5	3	10	2	2	0	2	16	0	3	0	0	0	0	0	4	0	6	0	0	0	8	0	0	0	0	0	6	9	20	0	0	9	3	3	0	0	0	0	0	0	0	0	0	0	0	0	0	0	0	0	0	6	3	0	0	0	3	1	16	0	4	0	0	4	9	8	4	7	0	1	0	10	5	0	5	0	0	0	0	0	0	0	0	0	0	0	0	0	0	1	0	0	4	3	5	2	3	5	11	2	4	11
ACCCCAACAAGCAAGTTTATAGCATCTTCAT	1.5e-07	6.78	5	96325799	0	7	0	0	0	0	0	0	0	0	2	0	0	0	6	0	3	10	0	2	7	0	5	4	0	6	4	0	0	0	1	0	9	0	0	0	14	0	4	0	5	7	2	5	2	0	0	0	0	0	2	5	0	6	1	0	0	0	0	0	1	1	0	0	0	0	0	0	0	0	0	0	0	0	0	0	7	0	0	0	3	0	2	0	0	0	7	0	0	6	0	0	0	0	0	0	4	4	0	0	0	0	0	0	0	0	0	0	12	1	0	8	5	0	0	2	0	4	5	0	0	1	0	0	0	0	2	0	0	0	0	0	5	3	0	6	0	0	0	0	0	0	7	0	0	0	8	0	0	0	0	0	5	0	2	8	3	9	0	9	0	0	0	3	0	0	3	1	0	0	4	0	7	0	0	2	2	3	1	0	0	0	0	8	1	9	0	3	8	5	2	3	2	5	0	0	5	3	4	0	5	5	4	3	0	0	0	3	16	0	0	0	5	7	0	0	0	0	4	0	0	0	3	5	0	0	6	0	0	0	0	1	0	6	0	0	0	3	0	0	0	0	0	2	8	11	0	4	4	0	12	0	0	0	3	0	0	0	0
ACCCCAACAATAGCCCCCAAGCCCCTGAGGG	2.03e-07	-8.4			0	0	5	0	0	0	0	3	0	0	3	0	9	8	0	4	0	0	3	0	0	7	0	0	0	0	0	0	0	0	0	0	0	0	0	0	0	0	0	0	0	0	4	0	3	0	0	0	0	0	0	0	0	3	0	0	0	5	2	5	4	0	0	0	0	0	0	0	0	0	0	0	0	0	0	7	0	0	0	0	0	0	0	0	0	0	0	0	0	0	0	1	0	0	0	0	0	0	5	3	8	10	0	0	0	0	0	8	0	0	1	0	0	7	0	0	0	0	0	0	7	0	0	4	5	0	0	0	4	5	9	0	0	0	0	4	0	0	0	0	0	6	0	0	0	0	0	0	0	0	6	0	0	0	0	0	0	0	0	0	0	0	4	0	0	0	0	0	0	0	0	4	0	0	0	0	0	13	0	0	0	0	0	2	0	10	0	0	9	0	0	1	0	0	0	0	0	0	0	0	0	0	0	0	0	0	0	1	10	0	0	0	0	0	0	2	0	0	0	0	5	0	0	0	0	0	0	0	0	0	4	0	0	0	0	0	0	0	0	0	0	0	0	0	0	0	0	0	0	0	0	0	0	0	0	0	0	0	0
ACCCCAACGGCTGGCTTACGTGGCTCGCGCA	3.46e-08	-8.34			0	0	0	0	5	0	0	0	0	9	3	0	4	8	20	4	1	0	0	0	0	0	0	2	4	0	0	7	0	0	0	3	0	0	0	6	0	5	0	3	0	0	0	0	0	0	3	0	0	0	0	0	0	0	0	0	0	2	2	9	0	0	0	0	0	0	0	0	0	0	0	0	0	0	0	0	0	0	0	0	0	0	0	0	0	0	0	0	0	0	0	0	0	0	2	2	0	0	0	8	0	0	0	6	3	0	11	0	0	0	0	0	0	0	3	0	18	0	0	0	2	0	8	4	0	10	2	4	2	2	0	0	0	0	0	0	0	0	0	0	0	0	0	9	0	0	0	3	5	0	0	0	0	13	0	0	0	8	0	0	0	3	5	0	0	0	0	0	0	0	0	0	0	0	0	0	0	0	0	0	0	0	0	0	0	0	0	0	0	0	0	0	0	0	0	0	0	0	0	0	0	0	0	0	0	0	0	0	0	0	0	0	0	0	2	8	0	0	0	0	0	0	0	0	0	0	0	0	0	0	11	4	0	0	0	0	0	0	4	0	0	11	0	0	3	0	0	0	0	0	1	0	0	0	0	0	7	3	0
ACCCCACAACGCTACGATGGCGGGTTTTGCT	1.78e-07	6.01	3	161137912	0	0	0	5	0	9	0	2	3	0	2	8	0	0	0	0	0	0	0	4	4	0	8	2	0	0	9	0	0	2	0	0	0	4	0	13	7	0	0	0	0	4	0	0	5	0	0	4	0	3	9	0	0	3	3	0	0	0	0	0	11	16	0	0	2	2	7	0	4	0	0	5	5	4	17	7	1	6	7	4	1	4	0	7	2	8	2	1	0	7	3	8	12	5	0	2	0	10	0	0	0	0	6	4	4	13	0	0	11	4	0	0	2	0	8	0	0	9	3	5	3	7	0	7	0	0	0	1	2	0	0	0	0	2	9	4	3	0	5	6	5	2	7	0	0	0	0	0	1	2	0	0	3	0	4	0	0	0	0	0	0	0	1	0	6	0	9	7	3	5	7	0	6	0	0	3	0	8	0	0	8	0	3	11	0	0	5	8	0	7	6	3	0	5	2	9	2	6	0	3	0	0	0	2	0	0	1	4	1	0	5	2	0	0	0	0	14	0	4	11	0	0	4	0	4	3	3	8	0	13	1	0	0	5	3	4	8	9	5	5	9	0	3	4	1	2	4	1	5	0	4	0	0	0	0	0	0	0	0
ACCCCAGACGGCGATGCGAGCGGAAGGATCT	2.53e-07	-11			0	0	10	5	0	0	0	0	0	0	0	0	0	0	0	0	4	0	0	0	0	0	0	4	8	7	0	0	0	0	0	0	0	0	1	0	0	0	0	0	0	0	0	0	0	0	0	0	0	0	0	0	0	0	0	0	0	0	0	0	0	0	0	0	0	0	0	0	0	5	0	0	0	0	0	0	0	0	0	0	0	0	0	0	0	0	0	0	0	0	0	0	0	0	0	0	0	0	5	0	0	5	0	0	0	0	8	0	12	0	10	0	0	0	0	0	0	0	0	0	0	0	0	6	0	4	0	0	0	3	0	6	0	0	0	0	0	0	0	0	0	0	0	0	0	0	0	0	0	0	0	0	0	0	0	0	0	0	0	0	0	6	0	0	0	4	0	0	0	5	0	0	0	0	0	0	0	0	0	0	0	0	0	0	0	0	0	0	0	0	0	0	0	0	0	0	0	0	0	0	0	0	0	0	0	0	0	0	0	6	0	0	0	0	6	7	0	0	0	0	0	5	0	0	0	0	0	0	0	0	0	0	0	0	0	0	0	0	0	0	0	0	0	0	0	0	0	0	0	0	0	0	0	0	0	0	0	0	0
ACCCCAGCGAGTGAGGTGATGACTGCAGCAG	2.36e-07	5.56	3	161149041	5	0	0	5	8	4	0	3	6	0	1	0	0	0	0	0	0	0	0	2	3	0	2	1	0	0	3	0	0	0	0	0	0	0	0	8	4	0	0	0	0	4	1	0	0	0	0	4	0	7	0	0	0	14	3	2	0	0	0	0	7	1	20	0	0	5	7	6	8	6	0	11	4	4	9	9	5	16	0	1	15	18	0	17	4	7	5	5	7	15	14	8	4	11	0	12	0	1	0	1	0	0	8	0	4	13	0	0	3	6	0	0	5	0	2	0	1	0	0	7	6	7	0	9	0	0	0	7	7	0	0	0	7	5	9	7	1	9	0	2	7	0	0	0	1	0	5	0	5	5	0	0	8	0	0	0	0	0	4	0	0	0	1	0	6	0	7	6	9	1	18	0	3	0	0	0	0	11	0	0	6	0	12	3	0	1	5	8	0	8	6	6	0	7	4	12	5	10	0	11	0	0	2	9	0	0	6	5	14	0	0	1	0	0	0	0	0	0	9	0	0	0	4	0	3	8	1	22	0	6	7	1	0	2	5	3	5	7	0	11	6	0	3	9	11	9	7	8	8	0	0	0	0	0	0	0	0	0	0
ACCCCAGGTGTCAGTTTCGCGTTATATCGAG	1.77e-07	-9.47			0	0	0	0	0	0	0	0	0	0	0	0	0	0	0	0	0	0	0	0	0	4	0	0	0	0	0	0	2	0	0	0	0	0	1	0	0	0	0	0	0	0	2	0	3	0	7	0	0	0	0	0	0	0	0	0	0	5	0	0	1	0	0	0	0	3	0	0	0	0	0	0	0	0	0	7	0	0	0	0	0	10	0	0	0	0	0	0	0	0	0	0	0	0	0	0	0	0	14	5	0	0	0	0	0	0	0	0	0	0	0	0	0	0	0	0	0	0	0	0	0	0	0	0	0	5	4	0	0	8	6	6	0	0	0	0	6	0	0	0	0	0	0	0	0	0	0	0	1	0	6	0	5	0	0	0	0	3	0	0	0	0	5	0	0	7	0	0	0	0	0	0	0	0	0	0	0	0	0	0	0	0	0	0	0	0	6	0	0	0	0	0	0	0	0	0	0	0	0	0	0	0	0	0	0	0	0	0	0	0	0	0	0	0	4	7	0	0	0	0	0	0	0	0	0	0	0	0	0	0	0	0	0	0	0	0	0	0	0	0	0	0	3	0	0	0	0	0	0	0	0	0	5	0	0	0	0	0	0
ACCCCATCCGAACGTTTCTCTACAACAATAT	1.41e-07	-6.83			5	5	2	0	10	0	4	0	2	4	2	0	5	0	1	0	8	4	7	0	0	2	9	0	0	0	0	0	6	0	0	0	2	6	3	0	0	0	0	3	0	0	0	3	0	2	4	0	2	0	0	5	0	0	0	5	11	0	5	4	0	0	0	0	0	0	0	0	0	0	0	0	0	0	0	0	0	0	14	0	0	0	0	4	0	0	0	0	0	0	0	1	3	0	0	0	0	0	9	0	2	1	0	3	3	0	6	0	2	0	0	0	12	3	0	1	0	0	5	0	0	0	0	1	5	6	2	0	7	8	8	18	0	0	0	0	0	4	0	4	6	0	11	0	0	0	0	4	1	0	4	7	0	0	0	0	0	0	0	0	6	3	2	0	0	3	0	5	0	0	0	0	0	8	0	0	0	0	0	0	0	0	0	0	0	1	0	0	0	0	0	0	0	0	0	0	0	1	0	0	0	0	0	0	0	0	0	0	0	4	3	0	0	0	1	0	4	4	4	11	3	7	0	0	0	0	6	0	0	0	5	0	6	0	0	0	0	0	0	5	0	0	4	0	0	0	3	0	2	3	1	3	0	0	2	8	0	0	0
ACCCCATTTCTTTGGTGCCACCGGTAGTGCA	1.48e-07	-11.6			0	0	4	7	0	0	0	0	0	0	0	0	0	0	0	0	4	0	0	0	0	0	0	3	6	7	0	0	0	0	0	0	0	0	0	0	0	0	0	0	0	0	0	0	0	0	0	0	0	0	0	0	0	0	0	0	0	0	0	0	0	0	0	0	0	0	0	0	0	3	0	0	0	0	0	0	0	0	0	0	0	0	0	0	0	0	0	0	0	0	0	0	0	0	0	0	0	0	2	0	0	6	0	0	0	0	0	4	6	0	6	0	0	0	0	0	0	0	0	0	0	0	0	10	0	6	0	0	0	0	0	4	0	0	0	0	0	0	0	0	0	0	0	0	0	0	0	0	0	0	0	0	0	0	0	0	0	0	0	0	0	6	0	0	0	8	0	0	0	2	0	0	0	0	0	0	0	0	0	0	0	0	0	0	0	0	0	0	0	0	0	0	0	0	0	0	0	0	0	0	0	0	0	0	0	0	0	0	0	3	0	0	0	0	8	7	0	0	0	0	0	8	0	0	0	0	0	0	0	0	0	0	0	0	0	0	0	0	0	0	0	0	0	0	0	0	0	0	0	0	0	0	0	0	0	0	0	0	0
ACCCCCCCTCTAGGCGACTTTCACAAGTCCA	2.45e-07	-7.53			0	5	0	7	4	7	3	0	0	4	3	0	12	4	6	4	7	4	0	0	0	1	0	1	0	1	0	4	4	0	3	3	0	0	6	2	0	0	9	0	0	0	0	5	2	0	5	0	0	0	0	3	0	0	0	0	0	6	0	0	0	0	0	0	0	0	0	0	0	0	0	0	0	0	0	0	0	0	0	0	0	0	0	0	0	0	0	0	0	0	0	0	0	0	0	0	0	0	0	0	0	1	2	6	4	0	0	6	0	0	0	0	0	1	0	0	7	0	0	0	6	0	0	3	0	2	4	8	7	6	6	5	0	0	2	0	1	0	0	0	0	0	0	0	4	0	0	0	0	0	1	0	0	0	0	0	0	0	0	0	8	0	3	0	0	5	0	3	2	0	0	0	0	0	0	0	6	0	0	0	0	0	0	2	8	2	0	0	9	2	0	0	0	0	0	12	0	0	0	0	0	0	0	0	1	5	6	0	2	1	0	0	0	9	5	8	0	11	0	0	0	5	0	0	4	0	0	0	7	0	5	0	0	0	0	0	0	0	0	0	0	0	9	0	0	0	0	0	0	6	0	0	9	0	5	5	0	0	0
ACCCCCCTCTAGGCAACTTTCACCAAGACAC	2.09e-07	6.96	5	90082642	7	2	2	4	0	3	8	4	0	0	3	3	4	0	0	4	4	4	0	2	5	0	0	3	0	9	1	4	0	0	4	6	7	4	0	4	0	9	10	1	7	2	1	5	6	9	8	2	0	4	2	0	7	5	0	0	0	7	0	0	1	1	8	5	2	0	1	4	3	6	0	2	9	8	6	3	7	1	0	1	8	4	2	7	5	2	5	5	7	7	8	1	3	1	7	1	4	3	0	0	3	5	2	1	6	1	0	0	8	6	0	2	3	5	3	1	3	0	0	8	0	5	4	0	7	2	4	0	0	0	0	0	7	0	0	2	1	6	5	3	4	2	3	0	0	4	1	5	0	0	6	5	5	1	10	8	1	3	8	2	0	0	0	5	0	0	0	8	8	0	15	10	5	0	0	1	0	0	4	2	6	5	5	6	4	0	0	3	2	2	2	7	3	6	8	3	5	3	1	0	5	4	9	2	0	0	0	5	7	0	4	6	13	2	0	0	6	4	2	2	11	0	2	4	0	8	7	0	1	2	0	1	0	8	8	6	4	7	0	1	3	0	1	10	1	3	2	1	2	0	1	0	5	6	7	2	0	9	2
ACCCCCCTCTTGGGCATTGTGATTCTTTCAA	6.1e-08	-9.3			0	0	0	0	0	0	0	0	0	9	2	0	3	6	1	6	5	0	0	0	0	0	0	2	6	0	0	4	0	0	0	1	0	0	0	4	0	3	0	0	0	0	0	0	0	0	5	0	0	0	0	0	0	0	0	0	0	3	9	2	0	0	0	0	0	0	0	0	0	0	0	0	0	0	0	0	0	0	0	0	0	0	0	0	0	0	0	0	0	0	0	0	0	0	0	7	0	0	0	3	0	1	0	0	0	0	3	0	0	0	0	0	0	0	1	0	7	0	0	0	4	0	4	0	0	3	7	1	5	5	0	0	0	0	0	0	0	0	0	0	0	0	0	9	0	0	0	8	5	0	0	0	0	1	0	0	0	0	0	0	0	1	0	0	0	0	0	0	0	0	0	0	2	0	0	0	0	0	0	0	0	0	0	0	0	0	0	0	0	0	0	0	0	0	0	0	0	0	0	0	0	0	0	0	0	0	0	0	0	0	0	0	0	0	0	13	0	0	0	0	0	0	0	0	0	0	0	0	0	0	1	0	0	0	0	0	0	0	0	0	0	9	0	0	5	0	0	0	0	0	0	0	0	0	0	0	2	3	0
ACCCCCTATAGACGAATTTTAATTGGTATTG	1.48e-07	-10.6			0	0	3	2	0	0	0	0	0	2	0	0	0	0	0	0	3	0	0	0	0	0	0	3	4	7	0	0	0	0	0	0	0	0	0	0	0	0	0	0	0	0	0	0	0	0	0	0	0	0	0	0	0	0	0	0	0	0	0	0	0	0	0	0	0	0	0	0	0	3	0	0	0	0	0	0	0	0	0	0	0	0	0	0	0	0	0	0	0	0	0	0	0	0	0	0	0	0	9	0	0	5	0	0	0	0	3	0	11	0	2	0	0	0	0	0	0	0	0	0	2	0	0	2	0	4	0	7	2	6	0	4	0	0	0	0	0	0	0	0	0	0	0	0	0	0	0	0	0	0	0	0	0	0	0	0	0	0	0	0	0	6	0	0	0	1	0	0	0	7	0	0	0	0	0	0	0	0	0	0	0	0	0	0	0	0	0	0	0	0	0	0	0	0	0	0	0	0	0	0	0	0	0	0	0	0	0	0	0	8	0	0	0	0	4	6	0	0	0	0	0	1	0	0	0	0	0	0	0	0	6	0	0	0	0	0	0	0	0	0	0	0	0	0	0	0	0	0	0	0	0	0	0	0	0	0	0	0	0
ACCCCCTCGGTTATCCACTTGCGCCAAGCAC	2.46e-07	-11.3			0	0	5	4	0	0	0	0	0	0	0	0	0	0	0	0	3	0	0	0	0	0	0	2	4	3	0	0	0	0	0	0	0	0	0	0	0	0	0	0	0	0	0	0	0	0	0	0	0	0	0	0	0	0	0	0	0	0	0	0	0	0	0	0	0	0	0	0	0	0	0	0	0	0	0	0	0	0	0	0	0	0	0	0	0	0	0	0	0	0	0	0	0	0	0	0	0	0	5	0	0	6	0	0	0	0	11	4	12	0	4	0	0	0	0	0	0	0	0	0	0	0	0	5	0	5	0	0	0	3	0	3	0	0	0	0	0	0	0	0	0	0	0	0	0	0	0	0	0	0	0	0	0	0	0	0	0	0	0	0	0	3	0	0	0	5	0	0	0	6	0	0	0	0	0	0	0	0	0	0	0	0	0	0	0	0	0	0	0	0	0	0	0	0	0	0	0	0	0	0	0	0	0	0	0	0	0	0	0	10	0	0	0	0	4	4	0	0	0	0	0	3	0	0	0	0	0	0	0	0	0	0	0	0	0	0	0	0	0	0	0	0	0	0	0	0	0	0	0	0	0	0	0	0	0	0	0	0	0
ACCCCCTCTACCCTGAATTTTAATATTTTTG	2.54e-07	-11.1			0	0	2	3	1	0	0	0	0	0	0	0	0	0	0	0	2	0	0	0	0	0	0	3	4	10	0	0	0	0	0	0	0	0	0	0	0	0	0	0	0	0	0	0	0	0	0	0	0	0	0	0	0	0	0	0	0	0	0	0	0	0	0	0	0	0	0	0	0	2	0	0	0	0	0	0	0	0	0	0	0	0	0	0	0	0	0	0	0	0	0	0	0	0	0	0	0	0	7	0	0	4	0	0	0	0	0	2	0	0	9	0	0	0	0	0	0	0	0	0	0	0	0	8	0	5	0	0	0	0	0	4	0	0	0	0	0	0	0	0	0	0	0	0	0	0	0	0	0	0	0	0	0	0	0	0	0	0	0	0	0	6	0	0	0	4	0	0	0	9	0	0	0	0	0	0	0	0	0	0	0	0	0	0	0	0	0	0	0	0	0	0	0	0	0	0	0	0	0	0	0	0	0	0	0	0	0	0	0	1	0	0	0	0	3	6	0	0	0	0	0	5	0	0	0	0	0	0	0	0	0	0	0	0	0	6	0	0	0	0	0	0	0	0	0	0	0	0	0	0	0	0	0	0	0	0	0	0	0
ACCCCGAGCTTGCGGACTTGCCGCCGGTCCC	4.44e-09	-8.28			0	0	0	0	5	0	0	0	0	2	3	0	7	4	12	2	5	0	0	0	0	0	0	1	1	0	0	8	0	0	0	10	0	0	0	5	0	5	0	7	0	0	0	0	0	0	2	0	0	0	0	0	0	0	0	0	0	8	6	9	0	0	0	0	0	0	0	0	0	0	0	0	0	0	0	0	0	0	0	0	0	0	0	0	0	0	0	0	0	0	0	0	0	0	5	6	0	0	0	1	0	0	0	0	3	0	3	0	0	0	0	0	0	0	14	0	4	0	0	0	3	0	17	7	0	16	5	3	4	8	0	1	0	0	0	0	0	0	0	0	0	0	0	11	0	0	0	2	2	0	0	0	0	6	2	0	0	14	0	0	0	4	6	0	0	0	0	0	0	0	0	0	0	0	0	0	0	0	1	0	0	0	0	0	0	0	0	0	0	0	0	0	0	0	0	0	0	0	0	0	0	0	0	0	0	0	0	0	0	0	0	0	0	0	8	6	0	0	0	0	0	0	0	0	0	0	0	0	0	0	6	1	2	0	0	0	0	0	6	0	0	9	0	0	5	0	0	0	0	0	0	0	0	0	0	0	2	9	0
ACCCCGATGGTGGGAGGCAAGAGCGGCAAGG	2.65e-07	-11.3			0	0	5	1	0	0	0	0	0	0	0	0	0	0	0	0	3	0	0	0	0	0	0	4	12	0	0	0	0	0	0	0	0	0	0	0	0	0	0	0	0	0	0	0	0	0	0	0	0	0	0	0	0	0	0	0	0	0	0	0	0	0	0	0	0	0	0	0	0	2	0	0	0	0	0	0	0	0	0	0	0	0	0	0	0	0	0	0	0	0	0	0	0	0	0	0	0	0	7	0	0	8	0	0	0	0	6	4	3	0	7	0	0	0	0	0	0	0	0	0	0	0	0	3	0	5	0	0	0	5	0	8	0	0	0	0	0	0	0	0	0	0	0	0	0	0	0	0	0	0	0	0	0	0	0	0	0	0	0	0	0	7	0	0	0	6	0	0	0	6	0	0	0	0	0	0	0	0	0	0	0	0	0	0	0	0	0	0	0	0	0	0	0	0	0	0	0	0	0	0	0	0	0	0	0	0	0	0	0	4	0	0	0	0	6	10	0	0	0	0	0	5	0	0	0	0	0	0	0	0	0	0	0	0	0	0	0	0	0	0	0	0	0	0	0	0	0	0	0	0	0	0	0	0	0	0	0	0	0
ACCCCGCGGGCCACCAACATCCCGGCGCCTA	1.93e-07	-8.68			0	0	6	0	1	0	0	0	0	0	0	0	0	0	0	0	0	0	0	0	0	2	0	2	0	0	0	0	0	0	0	0	0	0	0	0	0	2	0	0	0	0	0	0	0	7	0	0	11	0	0	0	0	0	0	0	7	0	0	0	0	0	0	0	0	0	0	0	0	0	0	0	0	0	0	0	0	0	0	0	0	0	0	0	0	0	0	0	0	0	0	0	0	0	0	0	0	0	2	0	0	4	0	0	0	0	0	0	0	0	12	0	0	0	0	0	0	0	0	0	1	0	6	0	5	3	7	5	10	6	0	14	0	0	0	0	0	0	0	3	5	0	0	4	0	12	0	0	0	0	10	2	0	0	0	0	7	0	0	0	0	0	7	0	0	0	0	0	0	0	0	0	0	0	14	0	10	0	0	0	0	0	0	0	0	0	0	0	0	0	0	0	0	0	0	0	0	0	0	0	0	0	0	0	0	6	2	0	0	6	0	0	0	0	1	7	0	0	0	0	0	0	0	0	0	0	0	0	0	0	0	0	1	0	0	0	0	0	0	0	0	0	0	0	0	0	0	1	0	0	0	0	11	0	10	0	0	0	0
ACCCCGTGCTCCAAGTTGTAGGATGCCATCC	2.63e-07	6.82			9	0	0	0	0	0	0	0	0	0	1	8	0	0	0	0	0	0	0	0	1	0	0	0	0	0	0	0	10	0	0	0	0	4	0	12	0	0	0	0	0	0	0	0	6	0	0	0	0	0	6	0	0	6	3	9	0	0	0	0	5	9	0	0	0	1	0	0	0	0	0	0	0	0	4	0	0	8	2	0	0	6	0	0	0	8	2	0	0	1	0	0	0	6	0	0	0	6	0	0	0	0	1	11	5	4	0	2	0	5	0	0	0	0	11	0	0	3	4	8	0	7	0	0	0	0	0	0	0	0	0	0	0	0	0	11	1	0	5	0	0	6	4	0	0	0	0	0	0	3	0	0	7	0	10	0	0	0	1	0	0	0	10	0	0	0	3	6	12	4	0	0	0	0	0	0	0	0	0	0	3	0	7	0	0	0	0	0	0	0	0	2	0	1	7	0	0	0	0	0	0	0	0	15	0	0	9	0	0	0	3	6	0	0	0	0	12	0	0	6	0	0	0	0	4	0	0	10	1	0	0	0	0	3	9	0	0	8	0	10	0	0	5	12	9	3	5	3	3	0	6	0	0	1	0	0	0	0	0
ACCCCTAATTATAGTCCCCGACAATAAGTTA	1.09e-07	-8.78			0	0	4	6	0	0	0	2	0	0	0	0	0	0	0	0	1	0	0	0	0	2	0	0	0	0	0	0	0	0	0	0	0	0	0	0	0	0	0	0	0	0	0	0	3	2	4	0	0	0	0	0	5	0	0	0	0	1	0	0	0	0	0	0	0	0	0	0	0	0	0	0	0	0	0	0	0	0	0	0	0	0	0	0	0	0	0	0	0	0	0	0	0	0	0	0	0	0	0	4	0	4	0	4	4	0	0	14	0	3	1	0	0	0	0	0	0	7	0	0	8	0	0	3	0	2	0	7	4	3	5	15	0	0	0	0	0	0	0	0	0	0	0	0	0	0	0	7	0	0	10	0	0	0	0	6	0	3	0	0	0	8	5	0	0	0	0	0	0	2	0	0	0	0	0	0	0	0	0	0	0	0	0	0	0	0	0	0	0	0	0	0	0	0	0	0	0	0	0	0	0	0	0	0	0	0	0	0	0	0	0	0	3	0	0	6	0	0	0	0	0	3	0	0	4	0	0	0	0	8	3	0	0	0	0	0	0	0	0	0	0	0	0	0	0	0	0	0	0	0	0	0	0	0	0	0	0	0	0
ACCCCTCAGTATCATATCTAGTTGGCTCAGC	7.27e-08	-8.49			0	3	5	0	0	0	0	2	0	11	2	0	3	11	0	7	0	0	0	0	0	1	0	0	0	0	0	0	6	0	0	0	0	0	0	0	0	0	0	0	0	3	0	0	11	0	9	0	6	0	0	0	0	0	0	0	7	1	5	10	0	0	0	0	0	5	0	3	0	0	0	0	0	0	0	0	0	0	0	0	0	8	2	0	0	0	0	0	0	0	0	0	0	0	0	0	0	0	7	7	4	4	0	0	0	0	0	4	0	0	2	0	0	10	0	0	0	0	0	0	4	10	0	4	14	0	0	0	4	0	1	10	0	0	0	6	0	0	0	0	0	0	0	0	1	0	0	0	0	0	5	0	0	0	0	0	0	0	0	0	0	0	6	1	0	0	0	0	0	0	0	0	0	0	0	0	0	0	0	0	0	0	0	0	0	0	0	0	0	0	0	1	0	0	0	0	0	0	0	0	0	0	0	0	0	0	0	0	0	0	0	0	0	0	0	5	0	0	0	0	3	0	0	0	0	0	0	0	0	0	3	0	0	0	0	0	0	0	0	0	0	0	0	0	0	0	0	0	0	0	0	5	0	0	0	0	7	0	0
ACCCCTCGAAAGATTATTTTGTTTTCTATAA	2.34e-07	-9.13			0	0	5	0	0	0	0	1	0	0	1	0	1	2	0	1	0	0	0	0	0	4	0	0	0	0	0	0	0	0	0	0	0	0	0	0	0	0	0	0	0	0	0	0	5	0	0	0	0	0	0	0	0	10	0	0	0	2	2	5	0	0	0	0	0	0	0	0	0	0	0	0	0	6	0	7	0	0	0	0	0	0	0	0	0	0	0	0	0	0	0	2	0	0	0	0	0	0	5	6	2	10	0	0	0	0	0	6	0	0	7	0	0	5	0	0	0	0	0	0	3	0	0	5	2	0	0	0	4	3	0	0	0	0	0	2	0	0	0	0	0	2	0	0	0	0	0	0	0	0	8	0	0	0	0	0	0	0	0	0	0	0	6	0	0	0	0	0	0	0	0	0	0	0	0	0	0	0	0	0	0	0	0	0	0	3	0	0	8	0	0	1	0	0	0	0	0	0	0	0	0	0	0	0	0	0	0	0	8	0	0	0	0	0	0	2	0	0	0	0	0	0	0	0	0	0	0	0	0	0	3	0	0	0	0	0	0	0	0	0	0	0	0	0	0	0	0	0	0	0	0	0	0	0	0	0	0	0	0
ACCCCTCGTATGACAATCTATGGGCCTTCTC	2.44e-07	-10.5			0	0	5	8	0	0	0	0	0	0	0	0	0	0	0	0	4	0	0	0	0	0	0	1	2	3	0	0	0	0	0	0	0	0	0	0	0	0	0	0	0	0	0	0	0	0	0	0	0	0	0	0	0	0	0	0	0	0	0	0	0	0	0	0	0	0	0	0	0	11	0	0	0	0	0	0	0	0	0	0	0	0	0	0	0	0	0	0	0	0	0	0	0	0	0	0	0	0	5	0	0	4	0	0	0	0	0	14	2	0	4	0	0	0	0	0	0	0	0	0	0	0	0	3	0	2	0	0	0	3	0	8	0	0	0	0	0	0	0	0	0	0	0	0	0	0	0	0	0	0	0	0	0	0	0	0	0	0	0	0	0	10	0	0	0	6	0	0	0	7	0	0	0	0	0	0	0	0	0	0	0	0	0	0	0	0	0	0	0	0	0	0	0	0	0	0	0	0	0	0	0	0	0	0	0	0	0	0	0	1	0	0	0	0	5	2	0	0	0	0	0	8	0	0	0	0	0	0	0	0	0	0	0	0	0	0	0	0	0	0	0	0	0	0	0	0	0	0	0	0	0	0	0	0	0	0	0	0	0
ACCCCTGCCCCTAAGGCGCGGCAGTTGTTCA	2.2e-07	-8.1			0	0	5	0	0	0	0	1	0	0	2	0	5	3	0	2	0	0	0	0	0	11	0	0	0	0	0	0	0	0	0	0	0	0	0	0	0	0	0	0	0	0	0	0	8	0	0	0	0	0	0	0	0	2	0	0	0	14	8	3	3	0	0	0	0	0	0	0	0	0	0	0	0	2	0	10	0	0	0	0	0	0	0	0	0	0	0	0	0	0	0	1	0	0	0	0	0	0	2	4	5	5	0	0	0	0	0	2	0	0	6	0	0	5	0	0	0	0	0	0	6	1	0	4	7	0	0	0	10	11	4	8	0	0	0	0	0	0	0	0	0	8	0	0	0	0	0	0	0	0	6	0	0	0	0	0	0	0	0	0	0	0	1	0	0	0	0	0	0	0	0	8	0	0	0	0	0	3	0	0	0	0	0	11	0	3	0	0	6	0	0	3	0	0	0	0	0	0	0	1	0	0	0	0	0	0	0	0	9	0	0	0	0	0	0	6	0	0	0	0	4	0	0	0	0	0	0	0	0	0	5	0	0	0	0	0	0	0	0	0	0	0	0	0	3	0	0	0	0	0	0	0	0	0	0	0	0	0	0
ACCCGACTTACCTGTACCGAGGCCTAGCTGA	2.15e-07	-6.49			0	0	0	0	5	11	0	2	0	0	3	0	3	3	12	4	0	0	6	0	0	8	0	0	0	0	0	8	0	0	0	0	0	0	5	5	0	0	0	0	0	5	0	6	0	4	7	0	11	0	0	0	4	0	0	0	0	7	0	0	0	0	0	0	0	0	0	1	0	0	0	0	0	8	0	3	0	1	3	4	0	4	0	0	1	0	0	6	0	0	0	0	0	0	0	0	5	0	0	0	0	0	10	0	0	6	0	2	6	0	10	0	0	1	0	0	5	0	3	0	0	0	8	0	5	11	0	0	0	3	3	13	0	0	0	0	0	18	0	0	6	0	0	0	0	0	0	0	0	16	16	6	0	0	0	0	12	6	0	0	0	0	0	0	0	0	0	1	0	0	0	0	0	0	0	0	0	0	2	4	0	11	10	0	0	0	0	0	0	0	0	2	0	6	0	0	0	4	8	1	13	4	1	0	0	0	0	0	0	0	0	0	0	0	1	6	0	0	0	0	0	3	0	0	0	0	0	0	0	0	1	0	1	0	0	0	0	0	0	0	0	4	0	0	0	0	0	0	0	0	0	0	7	9	2	0	2	0	0
ACCCGATCACCTGGCAGATGTACATCATGTA	2.26e-07	7.49			17	10	0	0	0	0	0	0	0	0	3	0	0	0	0	0	11	0	0	9	5	0	11	3	0	9	0	0	0	8	0	0	12	0	0	0	4	0	0	0	14	11	0	0	12	0	0	7	6	12	0	0	8	0	8	0	8	0	0	0	0	0	0	0	0	0	0	0	0	0	0	0	0	0	0	0	0	0	0	0	0	0	0	0	0	0	0	0	0	0	0	0	0	0	6	0	0	0	0	0	0	0	0	0	0	0	0	0	0	0	0	0	0	0	0	0	0	0	0	0	0	0	0	0	0	0	0	0	0	0	0	0	0	5	10	0	0	0	0	0	0	6	0	0	0	0	0	0	0	0	0	0	0	0	8	0	0	0	1	0	0	0	0	2	4	0	0	0	0	0	0	0	0	6	0	0	0	3	0	0	0	0	0	11	10	0	0	0	0	9	8	0	0	0	0	0	0	0	0	0	0	0	0	0	5	0	6	0	0	4	0	0	0	0	0	0	0	0	11	7	0	0	6	0	0	0	0	0	0	0	0	7	0	0	0	0	0	0	13	0	0	0	0	0	0	13	0	0	0	0	12	0	0	0	0	0	0	0	13
ACCCGATTTTGGACATTTTTCATGAGCCGAC	1.97e-07	6.85	5	44315657	5	7	3	5	1	3	2	0	0	7	2	2	0	0	0	0	1	5	0	5	11	0	5	3	1	4	7	0	6	0	6	1	5	6	0	0	4	0	9	3	5	4	1	3	0	6	7	4	0	11	0	0	4	5	7	9	0	0	0	3	2	3	0	7	10	6	5	7	5	12	10	5	5	4	4	0	0	7	0	0	0	0	6	0	12	2	0	0	0	10	7	0	0	0	2	9	6	0	0	4	5	9	2	1	6	8	0	0	0	2	0	6	3	0	0	0	2	4	4	3	5	10	2	5	0	0	0	2	6	0	0	0	5	4	5	2	0	0	5	0	2	3	1	0	7	0	8	11	2	0	0	0	0	0	4	0	1	0	3	6	2	1	3	5	8	6	5	5	6	7	0	2	0	4	6	9	10	5	0	0	0	7	3	2	4	2	2	0	9	6	6	2	0	4	0	2	2	0	7	0	1	0	0	0	5	3	9	3	0	0	0	2	6	9	2	0	4	2	2	4	5	0	7	1	4	2	4	4	7	10	8	7	1	2	10	3	0	0	0	1	6	9	0	4	3	6	2	2	9	4	4	6	5	6	0	2	0	0	5
ACCCGGTTACATATTTGCTTTGTAAACAATC	2.75e-07	-7.73			0	0	0	0	0	0	4	0	0	0	2	0	0	0	5	3	4	1	4	0	0	8	0	2	7	0	0	0	0	0	0	0	2	0	5	2	0	3	0	0	0	0	0	4	5	7	11	4	3	0	0	0	5	3	0	0	1	6	0	5	0	0	0	0	0	0	0	0	0	0	0	0	0	0	0	0	0	0	0	0	0	0	0	0	2	0	0	1	0	0	0	0	0	0	0	0	0	0	3	1	0	6	0	0	4	0	0	0	0	0	2	0	2	0	5	0	6	0	5	0	0	0	2	0	9	3	0	0	0	0	4	1	0	0	0	4	0	0	0	0	0	0	0	0	0	7	0	0	0	0	2	6	0	4	0	0	0	0	4	0	5	0	4	0	0	0	0	0	0	0	2	0	0	0	4	0	0	0	0	0	0	0	0	0	0	0	0	0	0	0	0	0	0	0	0	7	2	0	0	0	0	0	0	0	0	0	7	0	0	0	0	0	0	0	3	2	0	0	0	0	3	0	0	9	0	0	0	0	0	0	0	6	4	0	0	0	0	0	0	0	0	0	0	0	0	0	0	0	4	0	0	0	4	0	3	0	4	3	0
ACCCGTGGCCAAGAGTAGTAGATCTACTCCG	2.76e-07	-11.2			0	0	4	6	0	0	0	0	0	0	0	0	0	0	0	0	3	0	0	0	0	0	0	3	7	6	0	0	0	0	0	0	0	0	0	0	0	0	0	0	0	0	0	0	0	0	0	0	0	0	0	0	0	0	0	0	0	0	0	0	0	0	0	0	0	0	0	0	0	3	0	0	0	0	0	0	0	0	0	0	0	0	0	0	0	0	0	0	0	0	0	0	0	0	0	0	0	0	2	0	0	5	0	0	0	0	0	8	9	0	8	0	0	0	0	0	0	0	0	0	0	0	0	8	0	10	0	0	0	6	0	1	0	0	0	0	0	0	0	0	0	0	0	0	0	0	0	0	0	0	0	0	0	0	0	0	0	0	0	0	0	1	0	0	0	4	0	0	0	2	0	0	0	0	0	0	0	0	0	0	0	0	0	0	0	0	0	0	0	0	0	0	0	0	0	0	0	0	0	0	0	0	0	0	0	0	0	0	0	10	0	0	0	0	3	8	0	0	0	0	0	4	0	0	0	0	0	0	0	0	0	0	0	0	0	0	0	0	0	0	0	0	0	0	0	0	0	0	0	0	0	0	0	0	0	0	0	0	0
ACCCTAACCCTAACCCTAATCCTATAGGGAG	1.38e-07	-8.4			0	2	1	0	0	0	0	8	0	4	2	0	4	1	0	13	0	0	0	0	0	1	0	0	0	0	0	0	8	0	0	0	0	0	0	0	0	0	0	0	0	2	0	0	3	0	5	0	5	0	0	0	0	7	0	0	3	1	3	3	0	0	0	0	0	8	0	3	0	0	0	0	0	0	0	0	0	0	0	0	0	4	0	0	0	0	0	0	0	0	0	0	0	0	0	0	0	0	5	3	0	1	0	0	0	0	0	2	0	0	2	0	0	1	0	0	0	0	0	0	9	5	0	12	9	0	0	0	4	6	0	5	7	0	0	6	0	0	0	0	0	0	0	0	0	0	0	0	0	0	5	0	0	0	0	0	0	0	0	0	0	0	1	0	0	0	0	0	0	0	0	0	0	0	0	0	0	0	0	0	0	0	0	0	0	0	0	0	0	0	0	2	0	0	0	0	0	0	0	0	0	0	0	0	0	0	0	0	0	0	0	0	0	0	0	2	0	0	0	0	3	0	0	0	0	0	0	0	0	0	3	0	0	0	0	0	0	0	0	0	0	0	0	0	0	0	0	0	0	0	0	4	0	0	0	0	2	0	0
ACCCTACCCCTCAGTATCATATCTAGTTGGC	2.04e-07	-8.58			0	4	5	0	0	0	0	2	0	9	2	0	3	11	0	7	0	0	0	0	0	1	0	0	0	0	0	0	6	0	0	0	0	0	0	0	0	0	0	0	0	3	0	0	11	0	9	0	6	0	0	0	0	0	0	0	7	1	5	10	0	0	0	0	0	5	0	3	0	0	0	0	0	0	0	0	0	0	0	0	0	8	0	0	0	0	0	0	0	0	0	0	0	0	0	0	0	0	5	7	4	4	0	0	0	0	0	4	0	0	3	0	0	10	0	0	0	0	0	0	4	7	0	4	12	0	0	0	4	0	1	12	0	0	0	6	0	0	0	0	0	0	0	0	1	0	0	0	0	0	5	0	0	0	0	0	0	0	0	0	0	0	6	1	0	0	0	0	0	0	0	0	0	0	0	0	0	0	0	0	0	0	0	0	0	0	0	0	0	0	0	1	0	0	0	0	0	0	0	0	0	0	0	0	0	0	0	0	0	0	0	0	0	0	0	5	0	0	0	0	3	0	0	0	0	0	0	0	0	0	2	0	0	0	0	0	0	0	0	0	0	0	0	0	0	0	0	0	0	0	0	5	0	0	0	0	4	0	0
ACCCTATAAAAATTAAAGCTAACATGATGGA	1.07e-07	-8.98			0	0	0	0	0	0	0	0	0	0	0	0	0	0	0	0	0	0	0	0	0	2	0	0	0	0	0	0	0	0	0	0	0	0	6	0	0	2	0	0	0	0	0	0	6	0	5	0	0	0	0	0	0	0	0	0	0	7	0	0	4	0	0	0	0	3	0	0	0	0	0	0	0	0	0	4	0	0	0	0	0	2	0	0	0	0	0	0	0	0	0	0	0	0	0	0	0	0	5	0	1	3	0	0	0	0	19	10	0	0	0	0	0	0	0	0	0	0	0	0	3	0	0	0	7	2	0	0	4	2	1	8	0	0	0	0	3	0	0	0	0	0	0	0	0	0	0	0	4	0	3	0	2	0	0	0	0	2	0	0	0	0	0	0	0	5	0	0	0	0	0	0	0	0	0	0	0	0	0	0	0	0	0	4	0	0	5	0	0	0	0	0	0	0	0	0	0	0	0	0	0	0	0	0	0	0	0	0	0	0	0	0	0	0	2	2	0	0	0	0	5	0	0	0	0	0	0	0	0	0	5	0	0	0	0	0	0	0	0	0	0	0	4	0	0	0	0	0	0	0	0	0	7	0	0	0	0	0	0
ACCCTATGTCCTATCGAGACTGAGTATTGAG	1.15e-07	-11.8			0	0	2	7	0	0	0	0	0	0	0	0	0	0	0	0	4	0	0	0	0	0	0	1	5	0	0	0	0	0	0	0	0	0	0	0	0	0	0	0	0	0	0	0	0	0	0	0	0	0	0	0	0	0	0	0	0	0	0	0	0	0	0	0	0	0	0	0	0	3	0	0	0	0	0	0	0	0	0	0	0	0	0	0	0	0	0	0	0	0	0	0	0	0	0	0	0	0	3	0	0	3	0	0	0	0	0	4	5	0	7	0	0	0	0	0	0	0	0	0	0	0	0	5	0	8	0	0	0	3	0	5	0	0	0	0	0	0	0	0	0	0	0	0	0	0	0	0	0	0	0	0	0	0	0	0	0	0	0	0	0	1	0	0	0	4	0	0	0	9	0	0	0	0	0	0	0	0	0	0	0	0	0	0	0	0	0	0	0	0	0	0	0	0	0	0	0	0	0	0	0	0	0	0	0	0	0	0	0	3	0	0	0	0	4	7	0	0	0	0	0	6	0	0	0	0	0	0	0	0	0	0	0	0	0	0	0	0	0	0	0	0	0	0	0	0	0	0	0	0	0	0	0	0	0	0	0	0	0
ACCCTCAATCATGCGCGTGGTACTAATGCTG	1.27e-07	-9.64			0	0	0	0	0	0	0	0	0	5	3	0	12	7	6	4	3	0	0	0	0	0	0	2	4	0	0	8	0	0	0	2	0	0	0	5	0	5	0	0	0	0	0	0	0	0	2	0	0	0	0	0	0	0	0	0	0	4	0	3	0	0	0	0	0	0	0	0	0	0	0	0	0	0	0	0	0	0	0	0	0	0	0	0	0	0	0	0	0	0	0	0	0	0	0	6	0	0	0	4	0	0	0	0	0	0	0	0	0	0	0	0	0	0	2	0	3	0	0	0	8	0	8	0	0	8	7	2	4	3	0	0	0	0	0	0	0	0	0	0	0	0	0	7	0	0	0	4	2	0	0	0	0	3	0	0	0	0	0	0	0	4	0	0	0	0	0	0	0	0	0	0	0	0	0	0	0	0	0	0	0	0	0	0	0	0	0	0	0	0	0	0	0	0	0	0	0	0	0	0	0	0	0	0	0	0	0	0	0	0	0	0	0	0	0	6	0	0	0	0	0	0	0	0	0	0	0	0	0	0	8	0	0	0	0	0	0	0	7	0	0	3	0	0	1	0	0	0	0	0	0	0	0	0	0	0	2	1	0
ACCCTCCACCTCACACAACTCATCTATAACA	1.86e-08	-13			0	0	3	6	0	0	0	0	0	0	0	0	0	0	0	0	4	0	0	0	0	0	0	2	8	0	0	0	0	0	0	0	0	0	0	0	0	0	0	0	0	0	0	0	0	0	0	0	0	0	0	0	0	0	0	0	0	0	0	0	0	0	0	0	0	0	0	0	0	0	0	0	0	0	0	0	0	0	0	0	0	0	0	0	0	0	0	0	0	0	0	0	0	0	0	0	0	0	7	0	0	3	0	0	0	0	0	6	3	0	10	0	0	0	0	0	0	0	0	0	0	0	0	5	0	5	0	0	0	0	0	5	0	0	0	0	0	0	0	0	0	0	0	0	0	0	0	0	0	0	0	0	0	0	0	0	0	0	0	0	0	1	0	0	0	7	0	0	0	4	0	0	0	0	0	0	0	0	0	0	0	0	0	0	0	0	0	0	0	0	0	0	0	0	0	0	0	0	0	0	0	0	0	0	0	0	0	0	0	3	0	0	0	0	5	8	0	0	0	0	0	3	0	0	0	0	0	0	0	0	0	0	0	0	0	0	0	0	0	0	0	0	0	0	0	0	0	0	0	0	0	0	0	0	0	0	0	0	0
ACCCTCCTTCGTCTCTCTTCTCTCCCGGCAT	1.15e-07	6.23			15	5	15	4	0	0	2	0	0	0	2	2	0	0	0	0	0	10	0	0	0	7	6	1	3	3	0	0	0	4	0	5	9	5	0	0	0	7	0	4	4	4	0	0	5	6	5	18	0	12	7	2	5	7	9	0	3	0	0	5	2	2	3	1	8	1	2	4	7	3	5	2	3	10	6	0	4	6	7	0	2	4	4	6	4	7	3	5	4	6	4	4	1	4	4	9	4	13	0	1	0	0	1	3	6	6	8	0	6	5	0	17	0	4	0	0	0	4	4	7	0	4	0	0	9	0	5	0	0	0	0	0	0	4	10	0	1	0	0	5	0	6	7	0	5	0	4	1	2	0	0	0	8	4	4	8	4	0	0	5	0	0	0	0	0	0	6	8	0	1	4	0	0	0	6	7	6	5	10	21	0	5	15	0	0	0	5	9	0	0	0	3	5	3	4	0	0	0	5	11	2	0	1	6	7	2	9	3	0	10	0	8	5	8	0	0	0	0	4	9	15	2	0	9	6	2	2	11	4	16	0	5	0	0	3	2	6	0	3	10	2	8	2	0	0	6	3	0	5	3	7	0	7	0	0	2	0	0	0
ACCCTCGTCCGTTGGGACGCCACAACGCAGA	2.2e-07	6.86	5	44319122	10	6	6	4	6	0	2	0	0	0	2	8	0	0	0	0	2	4	0	4	3	0	3	6	10	3	9	1	2	4	11	2	3	5	0	0	6	2	5	4	3	4	8	5	3	11	6	7	0	7	0	5	5	3	7	2	0	0	0	7	3	6	0	5	4	5	7	0	7	2	5	3	9	2	17	0	0	8	0	0	0	0	10	0	5	3	2	0	0	0	7	2	0	0	8	6	3	0	0	3	7	5	3	6	7	11	3	0	0	5	0	8	2	1	0	4	3	2	4	3	6	3	4	6	3	0	2	3	1	0	0	0	7	8	3	4	0	7	2	0	5	3	11	0	2	7	9	10	5	0	0	0	0	0	2	0	5	0	3	1	6	8	3	4	8	4	2	10	8	9	13	7	3	7	5	14	6	4	0	0	0	4	7	6	6	0	9	8	2	5	4	6	0	5	0	5	5	0	9	0	2	0	0	0	4	2	3	1	6	1	0	6	2	3	2	2	10	4	4	1	3	1	0	6	3	6	5	1	7	3	8	1	5	5	7	2	0	0	0	2	6	9	0	6	3	8	1	4	5	6	3	5	0	6	2	11	0	0	0
ACCCTGAATTTTAATATTTTTGTCCAGAGAA	1.51e-07	-11.9			0	0	2	3	0	0	0	0	0	0	0	0	0	0	0	0	2	0	0	0	0	0	0	3	5	7	0	0	0	0	0	0	0	0	0	0	0	0	0	0	0	0	0	0	0	0	0	0	0	0	0	0	0	0	0	0	0	0	0	0	0	0	0	0	0	0	0	0	0	2	0	0	0	0	0	0	0	0	0	0	0	0	0	0	0	0	0	0	0	0	0	0	0	0	0	0	0	0	7	0	0	4	0	0	0	0	0	4	0	0	9	0	0	0	0	0	0	0	0	0	0	0	0	8	0	5	0	0	0	0	0	4	0	0	0	0	0	0	0	0	0	0	0	0	0	0	0	0	0	0	0	0	0	0	0	0	0	0	0	0	0	3	0	0	0	4	0	0	0	9	0	0	0	0	0	0	0	0	0	0	0	0	0	0	0	0	0	0	0	0	0	0	0	0	0	0	0	0	0	0	0	0	0	0	0	0	0	0	0	1	0	0	0	0	3	6	0	0	0	0	0	5	0	0	0	0	0	0	0	0	0	0	0	0	0	0	0	0	0	0	0	0	0	0	0	0	0	0	0	0	0	0	0	0	0	0	0	0	0
ACCCTGCAGACACTAAGTGGGCTAACTCGAC	1.92e-07	-7.67			0	7	3	0	0	0	0	5	0	4	2	0	6	6	0	4	0	0	0	0	0	2	0	0	0	0	0	0	4	0	0	0	0	0	0	0	0	0	0	0	0	10	0	0	3	0	15	0	11	0	0	0	0	9	0	0	3	4	2	2	0	0	0	0	0	2	0	7	0	0	0	0	0	0	0	0	0	0	0	0	0	14	0	0	0	0	0	0	0	0	0	0	0	0	0	0	0	0	15	2	10	8	0	0	0	0	0	2	0	0	3	0	0	12	0	0	0	0	0	0	4	0	0	7	5	0	0	0	5	5	4	8	5	0	0	7	0	0	0	0	0	0	0	0	6	0	0	0	0	0	7	0	0	0	0	0	0	0	0	0	0	0	6	0	0	0	0	0	0	0	0	0	0	0	0	0	0	0	0	0	0	0	0	0	0	0	0	0	0	0	0	4	0	0	0	0	0	0	0	0	0	0	0	0	0	0	0	0	0	0	0	0	0	0	0	12	0	0	0	0	11	0	0	0	0	0	1	0	0	0	10	0	0	0	0	0	0	0	0	0	0	0	0	0	0	0	0	0	0	0	0	8	0	0	0	0	2	0	0
ACCCTGCCTTACATATGCTTAGTCTCATCGT	1.05e-07	6.73	2	149594479	0	3	10	0	5	3	2	0	7	0	3	0	0	0	0	0	0	0	9	9	8	0	5	1	0	1	4	0	4	8	2	0	5	0	0	0	6	0	7	0	0	3	0	0	0	0	5	0	8	0	7	2	0	2	3	0	4	0	6	0	5	0	5	0	0	2	6	0	0	3	0	6	5	0	2	0	1	0	0	8	6	4	0	0	0	5	10	1	0	0	1	7	5	0	0	0	0	7	0	0	0	0	0	0	3	1	0	0	5	5	0	0	2	0	0	5	0	0	0	3	0	3	0	0	0	0	2	0	0	0	0	0	0	0	2	2	0	0	0	0	0	0	6	0	6	11	6	0	11	0	0	0	3	0	6	0	0	0	5	4	3	8	0	4	2	0	5	0	0	7	4	0	0	1	0	0	0	6	0	0	6	0	0	5	3	2	6	0	2	2	7	1	0	3	3	0	5	0	0	0	0	0	0	3	0	7	1	1	2	0	0	0	3	5	0	0	0	0	0	0	0	0	3	0	0	8	7	1	0	0	0	7	2	8	5	8	3	12	6	4	3	5	2	6	3	5	0	9	10	0	6	3	2	0	0	0	7	0	0
ACCCTGGAAACCGGACATAAAAAATGAGGCC	2.61e-08	-10.3			0	0	0	3	0	0	0	4	0	2	0	0	0	0	0	0	0	0	0	0	0	3	0	0	0	0	0	0	0	0	0	0	0	0	0	0	0	0	0	0	0	0	0	0	0	0	0	0	0	0	0	0	0	0	0	7	0	5	6	2	0	0	0	0	0	0	0	0	0	0	0	0	0	0	0	0	0	0	0	0	0	0	0	0	0	0	0	0	0	0	0	0	0	0	0	0	0	0	2	0	0	4	0	0	0	0	0	6	0	0	4	0	0	0	0	0	0	2	4	0	0	0	0	0	12	0	5	0	0	8	6	8	0	0	0	0	0	0	0	0	0	0	0	0	0	0	0	3	0	0	2	0	0	0	0	0	0	0	0	0	0	0	4	0	0	0	0	0	0	0	0	0	0	0	0	4	0	0	0	0	0	0	0	0	0	0	0	0	0	0	0	0	0	0	0	0	0	0	0	0	0	0	0	0	0	0	0	0	0	1	5	0	0	0	5	13	1	0	0	0	10	0	0	0	4	0	0	0	0	7	0	0	0	0	0	0	0	0	0	0	0	0	0	0	0	0	0	0	0	0	0	1	4	0	0	0	0	0	0
ACCCTGGATCACTTGAGGAAGTAAGAACACA	5.51e-08	-5.95			0	2	3	0	1	0	2	0	9	5	4	0	3	0	0	0	11	7	9	0	0	15	2	1	5	0	0	0	2	0	0	0	2	4	1	0	0	2	0	7	0	0	1	10	0	11	2	5	4	0	0	5	0	0	0	0	4	0	8	4	0	0	0	0	0	0	0	0	0	0	0	0	0	0	0	0	0	0	7	0	0	0	0	7	0	0	0	0	0	0	0	6	12	0	0	0	0	0	7	1	4	4	0	0	14	0	8	6	5	0	10	0	2	13	0	0	0	0	4	0	0	0	0	7	29	5	4	0	3	3	16	28	0	0	0	0	0	3	5	4	13	0	4	2	0	7	0	1	0	0	3	4	3	0	0	0	0	0	0	0	3	4	2	0	0	2	0	6	0	0	0	0	0	5	0	0	0	0	0	0	0	0	0	0	0	0	0	0	0	0	0	0	0	0	0	0	0	0	0	0	0	0	0	0	0	0	0	0	0	10	4	0	0	0	1	1	4	6	8	8	4	8	0	6	0	0	4	0	1	3	5	4	1	1	0	0	0	0	0	6	0	0	3	0	0	0	6	0	6	0	3	4	0	0	5	0	0	0	0
ACCCTGTGCTCCCCGGACTACGGGGCCGAAG	1.05e-07	-7.49	2	12377682	0	0	1	0	6	9	0	2	6	7	3	0	3	7	2	7	5	0	1	3	4	0	0	4	0	0	11	13	0	0	3	0	0	0	14	8	5	0	5	0	0	0	0	0	2	0	0	0	3	0	0	0	0	0	0	2	0	5	0	0	0	0	0	0	0	0	0	0	0	0	0	0	0	0	0	0	0	0	0	0	0	0	0	0	0	0	0	0	0	0	0	0	0	0	0	0	0	0	0	0	6	0	3	0	0	0	0	0	0	0	0	0	0	0	3	6	7	0	0	0	7	0	6	4	0	0	0	7	9	6	4	8	0	0	0	0	0	7	12	0	0	0	0	6	0	12	0	5	0	7	6	0	0	0	0	0	0	5	1	0	9	4	2	6	9	4	0	0	11	4	0	11	3	4	0	0	0	0	0	0	0	0	0	6	2	13	0	0	6	3	4	0	0	0	0	3	2	0	0	0	0	0	0	0	0	0	0	0	0	0	3	0	0	0	5	11	1	4	0	0	0	0	1	0	0	0	0	0	0	0	3	0	11	4	0	0	0	0	0	0	0	0	0	8	3	0	0	0	0	0	0	7	0	3	0	0	2	7	0
ACCCTGTGGCATCGTCTCCTCAGCTCGTGGA	1.89e-07	-4.28			0	8	0	5	5	1	6	6	5	15	4	0	5	8	2	0	0	0	0	3	0	24	0	2	0	9	0	0	10	10	9	7	0	0	0	0	0	3	3	0	0	0	18	6	2	6	0	0	2	3	19	0	0	7	8	19	19	8	3	0	0	0	0	0	15	13	15	4	13	0	5	25	4	8	9	8	0	9	10	0	6	0	6	3	10	0	0	9	0	6	0	16	7	0	0	0	0	10	3	6	2	6	5	0	0	0	19	4	6	0	6	0	0	7	0	7	0	0	6	0	2	15	0	0	26	4	15	13	5	5	16	19	11	5	5	2	0	16	0	5	8	0	0	33	8	0	0	4	7	20	13	5	2	0	0	4	0	14	1	0	3	4	10	0	8	9	8	3	0	0	0	0	11	0	6	0	8	14	7	4	12	21	0	19	0	11	0	0	3	1	0	11	7	0	1	7	0	4	7	7	1	8	5	0	0	1	0	0	5	0	0	0	0	0	14	2	0	15	6	0	7	0	0	0	7	0	0	0	0	8	4	9	3	5	0	0	0	0	8	0	0	16	2	0	0	0	0	8	0	1	1	6	0	0	0	0	13	0	6
ACCCTGTTTACGTCATTACTCCCCCGTTGGA	4.11e-08	6.02	3	161142081	10	4	0	3	0	8	0	3	0	0	1	4	0	0	0	0	0	0	0	3	6	0	6	5	0	10	8	0	2	2	0	7	0	4	0	18	2	0	2	0	3	2	0	0	3	0	0	7	0	3	26	0	4	3	14	19	0	0	0	0	9	12	3	0	2	8	4	10	0	14	0	5	4	4	0	4	3	1	2	3	5	6	0	15	2	4	7	0	0	13	3	4	4	9	0	4	0	3	0	0	0	0	6	6	7	8	0	0	6	7	0	0	3	1	6	0	0	6	3	1	6	1	0	5	5	0	0	5	6	0	0	0	4	6	3	4	6	4	4	6	7	2	12	0	0	0	0	0	4	7	0	0	8	0	12	0	4	0	14	0	0	0	4	0	8	0	12	12	2	1	5	0	3	0	0	3	0	3	7	6	5	0	2	4	0	0	2	9	0	6	4	3	0	8	8	0	7	10	0	5	0	0	4	8	0	0	2	5	0	0	6	2	0	0	0	4	0	0	2	12	0	0	4	0	0	12	1	1	0	7	6	0	0	8	5	7	4	5	4	16	3	0	1	11	8	9	3	11	5	0	2	0	0	0	0	0	0	0	0
ACCCTTAGGATGTTTTGTATTCCTTAGGATG	7.78e-08	6.79	8	92959410	3	0	0	1	4	4	4	0	0	0	3	5	4	4	1	4	3	0	0	1	5	0	9	2	1	0	6	7	6	0	0	0	3	5	0	0	5	0	0	1	7	1	7	4	0	0	0	4	6	0	0	10	7	0	2	0	0	5	6	7	3	6	0	6	0	3	0	6	0	0	0	6	0	0	0	0	0	0	0	4	2	8	0	0	0	0	0	1	0	0	3	1	1	0	2	2	4	4	7	0	12	0	2	3	3	7	3	0	0	8	0	0	3	4	5	0	7	6	5	8	7	5	2	0	0	0	9	0	7	0	0	0	7	0	0	0	0	0	0	0	0	0	0	0	3	7	9	7	7	0	0	5	0	0	4	0	5	0	5	0	0	0	3	3	11	4	4	3	0	2	4	0	5	0	0	0	0	0	0	0	9	0	0	0	5	0	9	0	0	6	2	1	0	0	1	12	2	0	0	0	0	0	0	0	0	0	0	0	0	0	2	3	6	3	4	0	4	4	6	5	0	0	2	0	10	12	0	10	3	4	1	4	3	4	10	0	3	3	3	6	3	0	0	3	6	2	2	4	5	7	3	3	0	3	2	0	2	6	3
ACCCTTCAATTGGTCTAAACCCAAAGAAAGG	2.76e-07	-11.2			0	0	6	3	0	0	0	0	0	0	0	0	0	0	0	0	2	0	0	0	0	0	0	2	4	3	0	0	0	0	0	0	0	0	0	0	0	0	0	0	0	0	0	0	0	0	0	0	0	0	0	0	0	0	0	0	0	0	0	0	0	0	0	0	0	0	0	0	0	6	0	0	0	0	0	0	0	0	0	0	0	0	0	0	0	0	0	0	0	0	0	0	0	0	0	0	0	0	7	0	0	2	0	0	0	0	0	6	8	0	3	0	0	0	0	0	0	0	0	0	0	0	0	5	0	5	0	0	0	6	0	1	0	0	0	0	0	0	0	0	0	0	0	0	0	0	0	0	0	0	0	0	0	0	0	0	0	0	0	0	0	7	0	0	0	5	0	0	0	9	0	0	0	0	0	0	0	0	0	0	0	0	0	0	0	0	0	0	0	0	0	0	0	0	0	0	0	0	0	0	0	0	0	0	0	0	0	0	0	8	0	0	0	0	7	7	0	0	0	0	0	3	0	0	0	0	0	0	0	0	0	0	0	0	0	0	0	0	0	0	0	0	0	0	0	0	0	0	0	0	0	0	0	0	0	0	0	0	0
ACCCTTGGAGTCTTTTTCTTTAGTCGTGTAA	1.14e-07	-6.53			0	0	6	2	0	0	0	5	7	0	1	0	0	0	0	0	2	0	0	0	0	4	0	1	0	0	0	0	6	0	0	7	0	0	0	0	0	3	1	0	0	0	0	1	0	7	0	0	9	0	0	0	1	0	0	2	0	4	5	1	0	0	0	0	0	10	5	0	0	0	0	0	11	0	0	5	3	0	7	3	0	0	0	0	0	0	0	0	0	0	1	0	0	0	0	0	0	0	5	0	0	0	0	0	0	0	0	6	0	3	0	1	0	1	0	0	0	3	0	0	2	0	0	8	0	2	0	3	5	0	1	4	0	0	0	0	0	4	0	0	0	0	4	2	0	0	0	3	0	0	3	5	0	0	0	0	1	5	0	6	0	0	0	0	0	4	0	0	0	1	0	0	0	0	0	0	0	0	2	2	8	0	0	0	0	0	0	0	0	0	0	2	5	2	2	0	0	4	2	3	7	0	4	0	0	0	0	0	0	1	3	0	11	0	6	6	0	0	0	0	0	0	0	0	1	0	0	1	0	2	2	0	0	0	1	8	0	0	3	0	0	0	0	0	0	0	0	0	0	0	0	0	22	0	0	0	13	0	0
ACCCTTGTAGCACAGGACCCGGAAGAGAAAA	1.62e-08	-9.64			0	0	1	0	0	1	0	0	4	0	2	0	6	1	5	3	0	0	0	0	0	5	0	1	0	0	0	1	0	0	0	0	0	0	1	4	0	0	0	0	5	0	0	0	6	0	0	0	0	3	0	0	1	0	0	0	0	5	0	0	0	0	0	0	0	0	0	0	0	0	0	0	0	0	0	0	0	0	0	0	0	0	0	0	3	0	0	0	0	0	0	0	0	0	0	0	0	0	7	2	0	3	0	0	0	0	0	4	0	0	0	0	0	13	0	0	3	0	0	0	5	4	0	0	0	3	0	2	1	0	3	5	0	0	0	0	0	0	0	0	0	0	0	0	0	2	0	0	0	0	6	0	0	0	0	0	0	3	0	0	0	8	2	0	0	2	0	0	3	0	0	0	0	0	0	0	0	0	0	0	0	0	0	0	0	0	0	0	0	0	0	0	0	0	0	0	0	0	0	0	0	0	0	0	0	0	0	5	0	0	0	0	0	0	3	5	0	0	0	0	8	0	0	0	0	0	0	0	0	0	0	0	0	0	0	0	0	0	0	0	1	0	6	0	0	0	0	0	0	0	0	0	0	0	0	0	0	0	0
ACCGAAAAATGTCTGTCTGTAGTGTCTGTAT	1.15e-07	-7.08			0	0	0	0	3	0	0	0	6	4	2	1	2	1	2	4	3	5	4	0	0	0	0	1	2	0	0	4	0	0	0	9	0	0	3	0	0	7	0	1	0	0	0	0	2	0	7	0	0	0	2	0	0	3	0	0	0	1	0	0	3	0	0	5	0	0	6	7	0	8	0	0	0	2	2	8	0	1	5	0	0	2	4	1	2	3	0	1	0	0	4	0	0	0	0	11	0	0	0	0	0	0	3	6	8	1	0	0	5	0	0	1	0	0	5	0	5	6	0	0	3	0	2	4	2	3	0	6	1	0	5	0	0	0	0	0	0	0	0	0	2	3	0	4	0	0	0	8	12	5	0	0	0	3	0	0	0	7	0	1	2	10	3	0	0	0	0	0	0	0	0	0	0	0	0	10	0	0	0	0	0	0	0	0	0	0	0	5	0	0	0	0	0	0	0	0	0	0	0	0	0	0	0	0	0	0	0	0	0	3	0	7	0	0	7	6	2	0	0	0	0	5	0	0	0	0	0	0	0	0	6	6	3	0	0	5	0	0	0	0	0	0	5	0	9	0	2	0	0	0	0	0	0	0	0	0	4	2	0
ACCGAACACTGTCCGGTGCGCGAGCCACGTA	2.26e-07	-8.19			0	0	0	0	0	0	0	0	0	11	3	0	4	7	21	4	2	0	0	0	0	0	0	1	3	0	0	5	0	0	0	5	0	0	0	6	0	5	0	0	0	0	0	0	0	0	3	0	0	0	0	0	0	0	0	0	0	4	2	7	0	0	0	0	0	0	0	0	0	0	0	0	0	0	0	0	0	0	0	0	0	0	0	0	0	0	0	0	0	0	0	0	0	0	0	2	0	0	0	7	0	0	0	0	0	0	14	0	0	0	0	0	0	0	2	0	19	0	0	0	1	0	8	0	0	7	2	3	2	2	0	0	0	0	0	0	0	0	0	0	0	0	0	9	0	0	0	3	0	0	0	0	0	10	0	0	0	0	0	0	0	3	0	0	0	0	0	0	0	0	0	0	0	0	0	0	0	0	0	0	0	0	0	0	0	0	0	0	0	0	0	0	0	0	0	0	0	0	0	0	0	0	0	0	0	0	0	0	0	0	0	0	0	0	0	7	0	0	0	0	0	0	0	0	0	0	0	0	0	0	10	0	0	0	0	0	0	0	0	0	0	9	0	0	3	0	0	0	0	0	0	0	0	0	0	0	11	2	0
ACCGAACCCAATCCCATACCCCGAAATATAT	2.23e-07	-7.12			3	5	4	0	3	0	3	0	6	4	1	0	3	0	0	0	5	1	4	0	0	1	0	1	5	0	0	0	2	0	0	0	0	2	1	0	0	2	0	9	0	0	1	4	0	0	5	0	3	0	0	3	0	0	0	5	0	0	3	5	0	0	0	0	0	0	0	0	0	0	0	0	0	0	0	0	0	0	9	0	0	0	0	4	0	0	0	0	0	0	2	0	0	0	0	0	0	0	3	0	7	3	4	1	4	0	11	2	0	0	2	0	7	7	0	1	0	0	4	0	0	0	0	3	3	4	4	0	2	5	1	3	7	0	0	0	0	0	0	2	4	0	0	9	0	0	0	0	4	0	3	0	0	0	0	0	0	0	0	0	4	4	3	0	0	4	0	4	0	0	0	0	3	4	3	0	6	0	0	0	5	0	0	0	0	0	0	0	0	0	0	0	0	0	2	0	2	0	0	0	0	0	0	0	0	0	0	0	0	3	3	0	0	0	0	7	0	13	0	5	1	4	0	2	0	0	2	0	0	2	0	9	3	5	0	0	0	0	0	0	0	0	5	2	0	0	0	0	2	3	1	3	0	0	3	6	0	0	8
ACCGAAGACGCCAAAGCCGAGGTGCACTGCC	1.78e-07	-10.3			0	0	9	0	0	0	0	0	0	0	0	0	0	0	0	0	1	0	4	0	0	0	0	0	0	0	0	0	0	0	0	0	0	0	0	0	0	0	0	0	0	0	0	0	9	0	0	0	0	0	0	0	0	0	0	0	0	0	5	4	0	0	0	0	0	0	0	0	1	0	0	0	0	0	0	0	0	0	0	0	0	0	0	0	0	0	0	0	0	0	0	0	0	0	0	0	0	0	3	0	0	0	0	0	0	0	0	0	0	0	7	0	0	0	0	0	0	0	0	0	3	0	0	6	0	3	0	8	4	3	10	17	0	0	0	0	0	0	0	0	0	0	0	0	0	0	0	0	0	0	12	0	0	0	0	0	0	0	0	0	10	0	0	0	0	0	0	0	0	0	0	0	0	0	0	0	0	0	0	0	0	0	0	0	0	0	0	0	0	0	0	3	0	0	0	0	0	0	0	0	0	0	0	0	0	0	0	0	0	4	0	0	0	0	0	11	0	0	0	0	0	0	0	0	0	0	0	1	0	0	0	0	0	0	0	0	0	0	0	0	0	0	2	0	0	0	0	0	0	3	0	0	0	0	0	0	0	0	0
ACCGAAGAGGAGTAAACCAACCATTTAGACG	2.63e-07	-10.2			0	0	3	5	0	0	0	0	0	0	0	0	0	0	0	0	3	0	0	0	0	0	0	4	10	3	0	0	0	0	0	0	0	0	0	0	0	0	0	0	0	0	0	0	0	0	0	0	0	0	0	0	0	0	0	0	0	0	0	0	0	0	0	0	0	0	0	0	0	9	0	0	0	0	0	0	0	0	0	0	0	0	0	0	0	0	0	0	0	0	0	0	0	0	0	0	0	0	3	0	0	4	0	0	0	0	0	0	9	0	3	0	0	0	0	0	0	0	0	0	0	0	0	6	0	13	0	0	0	0	0	4	0	0	0	0	0	0	0	0	0	0	0	0	0	0	0	0	0	0	0	0	0	0	0	0	0	0	0	0	0	7	0	0	0	2	0	0	0	6	0	0	0	0	0	0	0	0	0	0	0	0	0	0	0	0	0	0	0	0	0	0	0	0	0	0	0	0	0	0	0	0	0	0	0	0	0	0	0	3	0	0	0	0	5	14	0	0	0	0	0	2	0	0	0	0	0	0	0	0	0	0	0	0	0	0	0	0	0	0	0	0	0	0	0	0	0	0	0	0	0	0	0	0	0	0	0	0	0
ACCGAAGTCCACTGCAAAGGCGGGCACAGCC	2.69e-07	5.84	3	161146682	5	0	0	6	0	3	0	4	7	0	2	6	0	0	0	0	0	0	0	7	8	0	5	0	0	0	1	0	6	0	0	0	0	5	0	1	9	0	0	0	0	9	0	0	3	0	0	0	0	4	4	0	1	10	3	14	0	0	0	0	7	3	2	0	8	5	7	6	8	11	0	8	0	10	7	0	5	11	12	5	0	6	0	14	6	6	10	0	0	9	7	5	3	6	0	6	0	3	0	0	0	0	14	4	4	3	0	0	5	9	0	0	5	0	7	0	0	5	6	3	6	3	0	5	9	0	0	5	6	0	0	0	2	3	3	13	7	1	4	6	6	2	8	0	0	0	0	0	4	3	0	0	5	0	2	0	0	0	5	0	0	0	3	0	6	0	8	4	3	11	13	0	3	0	0	4	0	6	12	13	5	0	7	6	0	0	3	5	0	7	8	4	0	8	3	5	0	7	0	3	0	0	5	5	0	0	8	13	9	0	4	6	0	0	0	6	9	0	9	13	0	0	5	0	8	11	3	10	0	11	5	0	0	8	5	4	3	3	4	12	6	1	9	8	4	3	11	13	6	0	6	0	0	0	0	0	0	0	0
ACCGACAGATACAATGCCACATTTAATACCA	3.27e-08	-9.35			0	0	5	0	0	0	0	9	0	2	1	0	0	4	0	2	0	0	0	0	0	2	0	0	0	0	0	0	0	0	0	0	0	0	0	0	0	0	0	0	0	0	0	0	6	0	0	0	0	0	0	0	0	2	0	0	0	4	3	3	0	0	0	0	0	0	0	0	0	0	0	0	0	0	0	0	0	0	0	0	9	0	10	0	0	0	0	0	0	0	0	0	0	0	0	0	0	0	2	4	3	9	0	0	0	0	0	2	0	0	4	0	0	1	0	0	0	0	0	0	6	0	0	0	0	0	4	0	4	0	1	1	0	0	0	4	0	0	0	0	0	0	0	0	0	0	0	0	0	10	8	0	0	0	0	0	0	0	0	0	0	0	4	0	0	0	0	0	0	0	0	0	0	0	0	0	0	0	5	0	0	0	0	8	0	0	0	0	0	0	0	2	1	0	0	0	0	5	3	0	2	1	0	0	0	0	0	0	0	0	0	0	0	0	0	6	0	0	0	0	0	0	0	0	0	0	0	0	0	0	6	0	0	0	0	0	0	0	0	0	0	0	0	0	0	0	0	0	0	0	0	0	0	0	0	0	0	0	0
ACCGACAGCTCTGACATCGGGATGGGGCTCA	2.12e-07	6.02	8	92984783	5	0	0	6	3	4	6	0	0	2	4	8	4	6	4	8	6	0	0	2	1	0	2	3	2	0	10	3	8	0	0	0	9	4	0	4	7	0	0	1	4	7	13	6	0	7	0	7	10	0	0	0	5	0	8	5	9	4	9	2	7	11	0	1	0	3	0	9	0	0	0	5	0	0	0	0	0	0	0	3	2	6	0	0	0	0	0	1	0	0	4	3	5	0	1	3	11	6	2	3	8	0	7	10	1	14	3	0	9	9	0	3	7	9	9	0	8	2	2	3	8	3	4	0	0	0	7	0	10	0	0	0	12	4	7	0	0	0	0	0	0	0	0	0	10	0	3	2	5	0	0	5	0	0	8	2	5	7	5	0	0	0	5	6	4	3	6	4	0	5	4	0	14	0	0	0	0	0	0	0	2	0	0	0	4	0	9	0	0	4	2	0	0	0	3	0	23	1	0	0	0	0	0	0	0	0	0	0	0	0	1	8	2	2	5	0	5	0	13	7	4	0	8	0	4	2	0	8	3	5	6	7	4	2	12	0	6	16	4	10	2	0	0	5	3	5	5	9	5	3	2	7	2	0	7	0	4	4	3
ACCGACCACACTTGATGCGGGTGGCGGCCTG	2.42e-07	6.14	8	50408027	2	0	12	0	4	13	3	0	7	0	4	5	4	3	7	8	5	1	4	0	4	0	3	5	2	1	8	5	0	4	5	1	9	0	9	7	10	5	3	0	7	1	13	5	0	4	0	2	8	1	4	11	9	8	5	2	7	0	3	4	5	8	12	6	4	6	6	0	0	3	7	6	11	2	11	3	5	7	16	0	8	6	4	0	2	13	2	1	0	0	2	2	0	0	6	2	1	7	0	12	2	0	9	0	4	18	3	0	0	8	0	0	0	7	4	6	10	2	4	4	0	10	6	5	0	0	0	0	0	0	0	0	2	3	15	13	11	10	5	6	1	12	1	0	4	11	0	4	9	3	0	8	0	11	4	0	4	0	9	8	2	10	6	3	6	0	8	15	2	10	2	0	1	4	5	8	2	0	6	4	2	7	3	0	6	0	0	9	0	4	6	7	5	4	0	0	5	4	3	5	2	5	1	18	10	4	3	1	0	4	4	9	6	3	0	0	7	0	2	2	10	6	1	12	1	9	2	13	9	7	0	0	7	5	10	2	3	5	1	17	5	4	2	5	15	8	19	15	2	13	6	7	0	3	12	14	0	4	2
ACCGAGCAGAAATTGGTTGTACACAGCCAAC	2.28e-07	8.35	7	169662745	2	7	0	0	0	1	0	0	0	0	1	0	0	0	0	0	3	0	0	5	1	0	2	1	0	3	0	0	0	0	1	0	2	0	0	0	5	0	0	0	3	8	0	0	11	0	0	9	4	4	6	0	3	0	5	0	5	0	0	0	0	0	0	0	0	0	0	0	0	0	0	0	0	0	0	0	0	0	0	0	0	0	0	0	0	0	0	0	0	0	0	0	0	0	8	0	0	0	0	0	0	0	0	0	0	0	0	0	0	0	0	0	0	0	0	0	0	0	0	0	0	0	0	0	0	0	0	0	0	0	0	0	0	2	9	0	0	0	0	0	0	6	0	0	0	0	0	0	0	0	0	0	0	0	2	0	0	0	0	0	0	0	0	5	0	0	0	0	0	0	0	0	0	8	0	0	0	3	0	0	0	0	0	11	6	0	0	0	1	5	2	0	0	0	0	0	0	0	0	0	0	0	0	0	7	0	5	0	0	4	0	0	0	0	0	0	0	0	11	14	0	0	6	0	0	0	0	0	0	0	0	13	0	0	0	0	0	0	4	0	0	0	0	0	0	5	0	0	0	0	3	0	0	0	0	0	0	0	3
ACCGATGAATCGAAGCAAATCTATAAAAGAT	1.59e-07	-8.72			0	3	3	0	0	0	0	2	0	5	2	0	6	5	0	7	0	0	0	0	0	8	0	0	0	0	0	0	4	0	0	0	0	0	0	0	0	0	0	0	0	6	0	0	6	0	3	0	9	0	0	0	0	7	1	0	4	6	8	3	0	0	0	0	0	2	0	0	0	0	0	0	0	0	0	0	0	0	0	0	0	4	0	0	0	0	0	0	0	0	0	0	0	0	0	0	0	0	5	3	1	4	0	0	0	0	0	12	0	0	8	0	0	16	0	0	0	0	0	0	4	0	0	12	0	0	0	0	6	2	4	9	0	0	0	0	0	0	0	0	0	0	0	0	5	0	0	0	0	0	2	0	0	0	0	0	0	0	0	0	0	0	6	0	0	0	0	0	0	0	0	0	0	0	0	0	0	0	0	0	0	0	0	0	0	0	0	0	0	0	0	0	0	0	0	0	0	0	0	0	0	0	0	0	0	0	0	0	0	0	0	0	0	0	0	8	0	0	0	0	10	0	0	0	0	0	0	0	0	0	4	0	0	0	0	0	0	0	0	0	0	0	0	0	0	0	0	0	0	0	0	8	0	0	0	0	2	0	0
ACCGCACCGCTGCGGCTAGTCTTAGCAAGCA	1.47e-07	-10.1			0	0	6	4	0	0	0	0	0	0	0	0	0	0	0	0	3	0	0	0	0	0	0	3	8	4	0	0	0	0	0	0	0	0	0	0	0	0	0	0	0	0	0	0	0	0	0	0	0	0	0	0	0	0	0	0	0	0	0	0	0	0	0	0	0	0	0	0	0	6	0	0	0	0	0	0	0	0	0	0	0	0	0	0	0	0	0	0	0	0	0	0	0	0	0	0	0	0	9	0	0	6	0	0	0	0	11	0	12	0	6	0	0	0	0	0	0	0	0	0	5	0	0	4	0	5	0	6	3	8	0	14	0	0	0	0	0	0	0	0	0	0	0	0	0	0	0	0	0	0	0	0	0	0	0	0	0	0	0	0	0	4	0	0	0	4	0	0	0	9	0	0	0	0	0	0	0	0	0	0	0	0	0	0	0	0	0	0	0	0	0	0	0	0	0	0	0	0	0	0	0	0	0	0	0	0	0	0	0	4	0	0	0	0	7	4	0	0	0	0	0	5	0	0	1	0	0	0	0	0	11	0	0	0	0	0	0	0	0	0	0	0	0	0	0	0	0	0	0	0	0	0	0	0	0	0	0	0	0
ACCGCCATATTCCACTGATTGTACGGTCGTA	1.3e-07	-8.63			0	3	8	0	0	0	0	3	0	5	1	0	8	1	0	2	0	0	0	0	0	4	0	0	0	0	0	0	4	0	0	0	0	0	0	0	0	0	0	0	0	9	1	0	2	0	1	0	6	0	0	0	0	5	0	0	4	3	2	3	0	0	0	0	0	0	0	9	0	0	0	0	0	0	0	0	0	0	0	0	0	0	0	0	0	0	0	0	0	0	0	0	0	0	0	0	0	0	2	4	2	4	0	0	0	0	0	4	0	0	2	0	0	4	0	0	0	0	0	0	5	3	0	4	7	0	0	0	5	2	4	8	7	0	0	2	0	0	0	0	0	0	0	0	7	0	0	0	0	0	4	0	0	0	0	0	0	0	0	0	0	0	2	0	0	0	0	0	0	0	0	0	0	0	0	0	0	0	0	0	0	0	0	0	0	1	0	0	0	0	0	1	0	0	0	0	0	0	0	0	0	0	0	0	0	0	0	0	0	0	0	0	0	0	0	4	0	0	0	0	3	0	0	0	0	0	0	0	0	0	2	0	0	0	0	0	0	0	0	0	0	0	0	0	0	0	0	0	0	0	0	5	0	0	0	0	4	0	0
ACCGCCGCCAGCTTTCCCTGCTCCTCCCATC	2.64e-07	-8.02			0	0	3	0	0	0	0	1	0	0	2	0	7	3	0	1	0	0	0	0	0	12	0	0	0	0	0	0	0	0	0	0	0	0	0	0	0	0	0	0	0	0	0	0	5	0	0	0	0	0	0	0	0	1	0	0	0	11	9	8	2	0	0	0	0	0	0	0	0	0	0	0	3	6	0	7	0	0	0	0	0	0	0	0	0	0	0	0	0	0	0	1	0	0	0	0	0	0	10	5	6	3	0	0	0	0	0	4	0	0	3	0	0	7	0	0	0	0	0	0	4	0	0	7	5	0	0	0	10	14	3	4	0	0	0	0	0	0	0	0	0	6	0	0	0	0	0	0	0	0	3	0	0	0	0	0	0	0	0	0	0	0	2	0	0	0	0	0	0	0	0	5	0	0	0	0	0	1	0	0	0	0	0	5	0	7	0	0	7	0	0	3	0	0	0	0	0	0	0	1	0	0	0	0	0	0	0	0	8	0	0	0	0	0	0	2	0	0	0	0	4	0	0	0	0	0	0	0	0	0	4	0	0	0	0	0	0	0	0	0	0	0	0	0	1	0	0	0	0	0	0	0	0	0	0	0	0	0	0
ACCGCCTCCGCCAACTACACTTCCGGATGCA	2.66e-07	-10			0	0	3	0	0	0	0	0	0	0	0	0	0	0	0	0	0	0	7	0	0	0	0	0	0	0	0	0	0	0	0	0	0	0	0	0	0	0	0	0	0	0	0	0	5	0	0	0	0	0	0	0	0	0	0	0	0	0	5	10	0	0	0	0	0	0	0	0	4	0	0	0	0	0	0	0	0	0	0	0	0	0	0	0	0	0	0	0	0	0	0	0	0	0	0	0	0	0	5	0	0	0	0	0	0	0	0	0	0	0	12	0	0	0	0	0	0	0	0	0	4	0	0	4	0	16	0	3	6	8	4	14	0	0	0	0	0	0	0	0	0	0	0	0	0	0	0	0	0	0	2	0	0	0	0	0	0	0	0	0	7	0	0	0	0	0	0	0	0	0	2	0	0	0	0	0	0	0	0	0	0	0	0	0	0	0	0	0	0	0	0	0	0	0	0	0	0	0	0	0	0	0	0	0	0	0	0	0	0	6	0	0	0	0	0	1	0	0	0	0	0	0	0	0	0	0	0	11	0	0	0	0	0	0	0	0	0	0	0	0	0	0	0	0	0	0	0	0	0	8	0	0	0	0	0	0	0	0	0
ACCGCGCAACAGGGAGCCCAGACACCAGGCC	5.41e-08	-9.11			0	0	0	1	0	0	0	0	0	0	3	0	12	4	14	3	5	0	0	0	0	1	0	3	11	0	0	4	0	0	0	6	0	0	0	1	0	0	0	0	0	0	0	0	0	0	4	0	0	0	0	0	0	0	0	0	0	6	6	9	2	3	0	0	0	0	0	0	0	0	0	0	3	0	0	0	0	0	0	0	0	0	0	0	0	0	0	0	0	0	0	0	0	0	0	8	0	0	0	5	0	0	0	0	0	0	8	0	0	0	0	0	0	0	6	0	3	0	0	0	4	0	11	0	0	5	9	5	8	2	0	0	0	0	0	0	0	0	0	0	0	0	0	4	0	0	0	2	0	0	0	0	0	2	0	0	0	0	0	0	0	7	0	0	0	0	0	0	0	0	0	0	0	0	0	0	0	0	0	0	0	0	0	0	0	2	0	0	0	0	0	0	0	0	0	0	0	0	0	0	0	0	0	0	0	0	0	0	0	0	0	0	0	0	0	4	0	0	0	0	0	0	0	0	0	0	0	0	0	0	8	0	0	0	0	0	0	0	0	0	0	8	0	0	0	0	0	0	0	0	0	0	0	0	0	0	7	6	0
ACCGCGCACTGTGGCGCACTGTAGCGTTGCA	1.92e-07	-7.3			0	0	0	0	0	0	1	0	0	0	3	10	0	0	0	0	0	5	0	0	0	22	0	1	3	0	0	0	0	0	5	0	0	0	0	0	0	0	3	10	0	0	4	5	8	0	0	0	0	0	0	0	0	0	0	0	0	0	2	4	0	0	0	0	0	0	0	0	0	0	0	0	0	0	0	0	0	0	0	0	0	0	0	0	0	0	0	0	0	0	3	0	0	0	0	0	0	0	5	0	4	4	0	0	0	0	0	4	0	0	9	0	0	0	0	5	0	2	6	0	0	0	0	0	0	0	4	0	0	0	0	24	0	0	0	0	0	0	0	0	0	0	0	0	4	0	0	0	0	0	2	0	0	0	0	0	0	9	0	0	3	0	0	0	0	0	0	0	6	0	0	4	0	0	0	0	0	9	0	0	0	0	0	0	0	13	0	0	4	0	0	0	0	0	0	0	0	0	0	0	0	0	0	0	0	0	0	0	1	0	4	6	0	0	0	0	2	0	0	0	0	11	0	0	0	0	0	0	0	0	0	0	0	0	0	0	0	0	0	0	0	0	0	0	0	0	0	0	0	0	0	7	11	0	2	0	0	0	0
ACCGCGCTGAGTGGACGCCTCGGGGGCATCT	2.54e-07	5.2	2	149686935	7	13	4	0	12	5	4	5	2	0	3	12	0	0	0	4	0	0	6	4	4	0	2	7	2	4	17	0	13	8	8	0	0	0	0	0	7	2	9	0	1	10	0	0	2	0	3	0	4	1	7	11	0	10	6	0	7	1	18	11	2	0	8	2	0	7	18	6	0	9	0	12	14	10	13	9	16	0	0	3	17	14	0	8	0	7	9	15	0	1	7	9	11	1	12	0	7	3	0	0	6	0	0	3	10	13	0	0	8	11	0	0	5	0	3	18	0	1	1	14	0	5	11	0	0	0	20	0	0	0	0	0	0	11	5	4	17	0	0	0	0	0	4	7	7	7	5	0	1	0	0	0	5	1	12	14	0	6	7	6	7	0	0	12	6	0	2	0	0	2	5	0	0	1	1	0	0	13	9	2	12	2	12	3	11	8	5	2	3	6	3	4	0	5	6	0	7	4	2	4	0	7	0	2	0	8	3	5	3	7	0	9	14	14	0	0	0	9	4	9	0	0	4	0	0	2	6	10	3	0	0	5	22	8	4	3	3	7	6	17	2	19	6	10	3	6	0	8	7	0	9	8	7	1	0	0	11	5	0
ACCGCGTGGGCCCTCTCCGTTAGATTCCCCT	2.25e-07	-11.1			0	0	4	0	0	0	0	0	0	0	0	0	0	0	0	0	3	0	1	0	0	0	0	0	0	0	0	0	0	0	1	0	0	0	0	0	0	0	0	0	0	0	0	0	2	0	0	0	0	0	0	0	0	0	0	0	0	0	2	5	0	0	0	0	0	0	0	0	3	0	0	0	0	0	0	0	0	0	0	0	0	0	0	0	0	0	0	0	0	0	0	0	0	0	0	0	0	0	5	0	0	0	0	0	0	0	0	0	0	0	2	0	0	0	0	0	0	0	0	0	7	0	0	2	0	10	0	5	6	8	10	4	0	0	0	0	0	0	0	0	0	0	0	0	0	0	0	0	0	0	3	0	0	0	0	0	0	0	0	0	8	0	0	0	0	0	0	0	0	0	0	0	0	0	0	0	0	0	0	0	0	0	0	0	0	0	0	0	0	0	0	3	0	0	0	0	0	0	0	0	0	0	0	0	0	0	0	0	0	4	0	0	0	0	0	8	0	0	0	0	0	0	0	0	0	0	0	0	0	0	0	0	0	0	0	0	0	0	0	0	0	0	0	0	0	0	0	0	0	3	0	0	0	0	0	0	0	0	0
ACCGGACGCACCGAACTGTCCGGTGAGCCAA	1.55e-07	8.69	7	169661885	5	4	0	0	0	0	0	0	0	0	1	0	0	0	0	0	2	0	0	3	3	0	2	1	0	4	0	0	0	10	0	0	5	0	0	0	3	0	0	0	2	4	0	0	0	0	0	9	9	4	6	0	9	0	14	0	4	0	0	0	0	0	0	0	0	0	0	0	0	0	0	0	0	0	0	0	0	0	0	0	0	0	0	0	0	0	0	0	0	0	0	0	0	0	4	0	0	0	0	0	0	0	0	0	0	0	0	0	0	0	0	0	0	0	0	0	0	0	0	0	0	0	0	0	0	0	0	0	0	0	0	0	0	2	3	0	0	0	0	0	0	2	0	0	0	0	0	0	0	0	0	0	0	0	4	0	0	0	0	0	0	0	0	5	11	0	0	0	0	0	0	0	0	6	0	0	0	8	0	0	0	0	0	3	0	0	0	0	0	3	2	0	0	0	0	0	0	0	0	0	0	0	0	0	3	0	5	0	0	7	0	0	0	0	0	0	0	0	6	4	0	0	10	0	0	0	0	0	0	0	0	5	0	0	0	0	0	0	3	0	0	0	0	0	0	8	0	0	0	0	2	0	0	0	0	0	0	0	8
ACCGGACTAGGGGCGATCCAACATGGACATC	1.76e-07	-7.97			0	3	5	0	0	0	0	1	0	2	2	0	2	13	0	5	0	0	0	0	0	5	0	0	0	0	0	0	0	0	0	0	0	0	0	0	0	0	0	0	0	2	0	0	11	0	5	0	8	0	0	0	0	9	0	0	8	8	3	4	0	0	0	0	0	1	0	3	0	0	0	0	0	0	0	0	0	0	0	0	0	2	0	0	0	0	0	0	0	0	0	0	0	0	0	0	0	0	12	3	5	6	0	0	0	0	0	4	0	0	3	0	0	3	2	0	0	0	0	0	2	11	0	1	2	0	0	0	6	3	4	14	0	0	0	2	0	0	0	0	0	0	0	0	4	0	0	0	0	0	7	0	0	0	0	0	0	0	0	0	0	0	1	2	0	0	0	0	0	0	0	0	0	0	0	0	0	1	0	0	0	0	0	0	0	0	0	0	0	0	0	0	0	0	0	0	0	0	0	0	0	0	0	0	0	0	0	0	0	0	0	0	0	0	0	6	0	0	0	0	10	0	0	0	0	0	0	0	0	0	10	0	0	0	0	0	1	0	0	0	0	0	0	0	0	0	0	0	0	0	2	8	0	0	0	0	0	0	0
ACCGGATGTTGGAGCTCATAGATGGCAATCT	1.83e-07	-11			0	0	0	0	0	0	0	6	0	0	1	0	3	1	0	5	0	0	0	0	0	3	0	0	0	0	0	0	0	0	0	0	0	0	0	0	0	0	0	0	0	0	0	0	0	0	0	0	0	0	0	0	0	0	0	0	0	5	3	1	0	0	0	0	0	0	0	0	0	0	0	0	0	0	0	0	0	0	0	0	0	0	0	0	0	0	0	0	0	0	0	0	0	0	0	0	0	0	5	7	0	2	0	0	0	0	0	2	0	0	8	0	0	12	0	0	0	0	0	0	9	8	0	0	0	0	0	0	11	8	0	3	0	0	0	0	0	0	0	0	0	0	0	0	0	0	0	0	0	0	4	0	0	0	0	0	0	0	0	0	0	0	2	0	0	0	0	0	0	0	0	0	0	0	0	0	0	0	0	0	0	0	0	0	0	0	0	0	0	0	0	1	0	0	0	0	0	0	0	0	0	0	0	0	0	0	0	0	0	0	0	0	0	0	0	0	0	0	0	0	0	0	0	0	0	0	0	0	0	0	4	0	0	0	0	0	0	0	0	0	0	0	0	0	0	0	0	0	0	0	0	1	0	0	0	0	0	0	0
ACCGGCCCTTTGCTGCCAGAACACCTCATCT	4.1e-08	-8.26			9	3	0	4	0	0	0	0	2	0	2	0	8	1	5	9	0	0	0	0	0	0	0	2	0	0	0	5	0	0	0	0	0	0	2	4	0	0	0	0	0	0	0	8	2	0	0	0	3	0	0	0	0	1	0	0	0	9	2	2	0	0	0	1	0	0	0	0	0	0	0	0	0	0	0	0	0	0	0	0	0	0	0	0	0	0	0	0	0	0	0	0	0	0	0	1	0	6	5	0	0	0	0	0	0	0	0	2	0	0	6	0	0	3	4	4	3	0	8	4	1	7	0	6	3	3	0	3	5	13	4	1	0	0	0	0	0	0	0	0	1	0	0	2	0	0	0	0	2	0	4	0	0	5	10	0	0	0	0	0	7	0	0	0	0	0	0	1	0	4	0	0	0	0	0	0	0	0	0	0	0	0	0	0	0	0	0	0	0	0	0	0	0	0	0	0	0	0	0	0	0	0	0	0	0	0	0	0	0	1	0	0	0	0	0	10	0	0	0	6	0	0	0	0	7	0	0	0	0	4	3	0	0	0	0	0	0	0	0	0	0	0	0	0	0	0	0	0	0	0	1	5	0	7	0	5	2	3	6
ACCGGCGGCAAGTCCGCAAGCTCGGGGTGAA	1.08e-09	-8.88			0	0	0	0	5	0	0	0	0	2	3	0	7	4	12	2	6	0	0	0	0	0	0	1	1	0	0	7	0	0	0	10	0	0	0	5	0	5	0	3	0	0	0	0	0	0	2	0	0	0	0	0	0	0	0	0	0	8	6	9	0	0	0	0	0	0	0	0	0	0	0	0	0	0	0	0	0	0	0	0	0	0	0	0	0	0	0	0	0	0	0	0	0	0	5	6	0	0	0	1	0	0	0	0	3	0	3	0	0	0	0	0	0	0	10	0	4	0	0	0	3	0	17	6	0	16	7	3	3	6	0	1	0	0	0	0	0	0	0	0	0	0	0	11	0	0	0	2	5	0	0	0	0	6	2	0	0	14	0	0	0	4	6	0	0	0	0	0	0	0	0	0	0	0	0	0	0	0	0	0	0	0	0	0	0	0	0	0	0	0	0	0	0	0	0	0	0	0	0	0	0	0	0	0	0	0	0	0	0	0	0	0	0	0	6	6	0	0	0	0	0	1	0	0	0	0	0	0	0	0	6	1	2	0	0	0	0	0	5	0	0	9	0	0	5	0	0	0	0	0	0	0	0	0	0	0	2	9	0
ACCGGCTATAGCCCCCGAGCTTTGAGTGGAT	5.81e-08	-9.04			0	5	4	0	0	0	0	2	0	7	2	0	6	4	0	8	0	0	0	0	0	8	0	0	0	0	0	0	4	0	0	0	0	0	0	0	0	0	0	0	0	7	0	0	2	0	0	0	3	0	0	0	0	5	0	0	3	1	0	10	0	0	0	0	0	2	0	3	0	0	0	0	0	0	0	0	0	0	0	0	0	8	0	0	0	0	0	0	0	0	0	0	0	0	0	0	0	0	2	3	4	2	0	0	0	0	0	2	0	0	2	0	0	7	0	0	0	0	0	0	1	0	0	3	7	0	0	0	9	5	3	6	4	0	0	0	0	0	0	0	0	0	0	0	3	0	0	0	0	0	3	0	0	0	0	0	0	0	0	0	0	0	2	0	0	0	0	0	0	0	0	0	0	0	0	0	0	0	0	0	0	0	0	0	0	0	0	0	0	0	0	2	0	0	0	0	0	0	0	0	0	0	0	0	0	0	0	0	0	0	0	0	0	0	0	6	0	0	0	0	4	0	0	0	0	0	0	0	0	0	6	0	0	0	0	0	0	0	0	0	0	0	0	0	0	0	0	0	0	0	0	5	0	0	0	0	4	0	0
ACCGGGACGAATCTGGAATTTGTAGAAGTAG	1.82e-08	-10			0	0	5	1	0	0	0	0	0	0	0	0	0	0	1	0	0	0	0	0	0	0	0	2	7	1	0	0	0	0	0	0	0	0	0	0	0	0	0	0	0	0	0	0	0	0	0	0	1	0	0	0	0	0	0	0	0	0	0	0	0	0	0	0	0	0	0	0	0	3	0	0	0	0	0	0	0	0	0	0	0	0	0	0	0	0	0	0	0	0	0	0	0	0	0	0	0	0	9	0	0	4	0	0	0	0	3	0	14	0	2	0	0	0	0	0	0	0	0	0	3	0	0	4	0	7	0	5	6	3	0	5	0	0	0	0	0	0	0	0	0	0	0	0	0	0	0	0	0	0	0	0	0	0	0	0	0	0	0	0	0	7	0	0	0	4	0	0	0	9	0	0	0	0	0	0	0	0	0	0	0	0	0	0	0	0	0	0	0	0	0	0	0	0	0	0	0	0	0	0	0	0	0	0	0	0	0	0	0	7	0	0	0	0	1	2	0	0	0	0	0	10	0	0	3	0	0	0	0	0	13	0	0	0	0	0	0	0	0	0	0	0	0	0	0	0	0	0	0	0	0	0	0	0	0	0	0	0	0
ACCGGGAGCGCGTCAGAGATGGACACCGACA	1.62e-07	6.16	8	92984759	3	0	0	9	3	3	7	0	0	0	4	7	7	8	4	8	5	0	0	2	2	0	3	3	3	0	7	3	8	0	0	0	5	4	0	6	10	0	0	3	5	7	15	4	0	13	0	11	12	0	0	0	5	0	6	5	9	4	11	3	6	10	0	1	0	3	0	10	0	0	0	9	0	0	0	0	0	0	0	6	2	8	0	0	0	0	0	4	0	0	4	3	5	0	2	3	7	7	12	8	12	0	9	10	4	15	6	0	9	7	0	9	5	10	6	0	9	3	3	3	8	1	8	0	0	0	4	0	9	0	0	0	11	5	5	0	0	0	0	0	0	0	0	0	11	0	4	3	7	0	0	6	0	0	8	0	3	7	4	0	0	0	5	8	4	3	6	4	0	6	2	0	15	0	0	0	0	0	0	0	2	0	0	0	5	0	8	0	0	4	2	2	0	0	3	0	16	1	0	0	0	0	0	0	0	0	0	0	0	0	2	9	6	1	3	0	7	0	6	6	4	0	8	0	0	2	0	6	3	11	9	9	4	2	9	0	5	16	3	12	1	0	0	6	3	5	5	12	7	4	4	8	4	3	8	0	7	6	3
ACCGGGTGTTACACAACACCACGAAATTTCT	2.07e-07	-7.85			0	0	0	1	0	4	0	7	0	0	2	0	0	2	4	4	2	9	0	0	0	0	0	2	2	3	0	3	0	0	0	0	0	0	3	5	0	14	0	0	0	0	0	0	0	0	4	0	0	1	0	0	0	0	0	0	0	7	0	0	0	0	0	0	0	0	0	0	0	0	0	0	0	0	0	0	0	0	0	0	0	0	0	0	0	0	0	0	0	0	0	0	0	0	0	0	2	0	0	0	1	3	7	0	0	0	0	6	0	0	7	0	7	0	3	0	0	0	6	0	10	0	0	0	3	3	0	4	6	0	0	4	0	11	0	4	0	0	0	0	0	0	4	0	0	0	0	8	1	2	2	0	8	3	0	0	0	6	0	0	4	1	0	7	0	0	0	0	0	0	0	0	0	0	0	0	0	0	0	0	0	0	0	0	0	0	0	0	0	0	0	0	0	0	0	0	0	0	0	0	0	0	0	0	0	0	0	0	0	0	0	0	0	0	1	5	0	0	0	0	0	6	0	5	1	0	0	0	0	6	10	0	0	0	0	0	0	0	0	0	0	0	0	0	4	0	0	0	0	0	0	3	0	1	0	0	0	6	0
ACCGGTAAAAAGCCCAATGTTTTATATTTAG	9.52e-08	6.49	3	160678177	9	0	0	1	0	3	1	0	7	0	2	3	0	0	0	0	0	0	0	9	1	0	6	1	0	0	2	0	4	0	4	0	0	2	0	7	0	0	0	0	0	5	0	0	0	0	0	0	0	3	2	2	0	6	5	7	0	0	0	0	6	6	7	5	8	7	6	0	4	5	5	2	5	12	2	0	7	8	5	6	9	0	0	7	8	5	12	1	11	0	3	0	0	5	1	3	0	3	0	0	0	0	0	8	2	4	0	0	0	7	0	0	9	0	16	0	0	0	4	1	3	8	0	4	3	0	0	2	5	0	0	0	4	3	3	6	0	6	2	4	0	2	0	0	0	0	9	0	6	0	0	0	3	0	0	0	0	0	12	0	0	0	0	0	4	0	1	2	3	10	2	0	3	0	6	16	0	1	2	4	9	11	2	2	0	10	5	2	2	8	2	3	4	2	6	0	5	9	8	4	2	11	1	0	3	14	8	8	2	0	6	1	0	0	0	0	15	0	6	4	0	0	12	2	3	3	13	6	0	4	3	2	7	3	8	7	4	7	9	7	2	4	2	6	9	6	2	4	4	0	3	0	0	0	0	0	0	0	0
ACCGGTGGCACCAAAGAAATGGGGTGCCACT	6.46e-08	-11.7			0	0	5	7	0	0	0	0	0	0	0	0	0	0	0	0	4	0	0	0	0	0	0	3	6	7	0	0	0	0	0	0	0	0	0	0	0	0	0	0	0	0	0	0	0	0	0	0	0	0	0	0	0	0	0	0	0	0	0	0	0	0	0	0	0	0	0	0	0	3	0	0	0	0	0	0	0	0	0	0	0	0	0	0	0	0	0	0	0	0	0	0	0	0	0	0	0	0	2	0	0	7	0	0	0	0	0	4	6	0	6	0	0	0	0	0	0	0	0	0	0	0	0	10	0	6	0	0	0	0	0	4	0	0	0	0	0	0	0	0	0	0	0	0	0	0	0	0	0	0	0	0	0	0	0	0	0	0	0	0	0	6	1	0	0	8	0	0	0	2	0	0	0	0	0	0	0	0	0	0	0	0	0	0	0	0	0	0	0	0	0	0	0	0	0	0	0	0	0	0	0	0	0	0	0	0	0	0	0	3	0	0	0	0	8	7	0	0	0	0	0	7	0	0	0	0	0	0	0	0	0	0	0	0	0	0	0	0	0	0	0	0	0	0	0	0	0	0	0	0	0	0	0	0	0	0	0	0	0
ACCGGTTACCCTACACCCCCACTATATACGG	2.18e-07	-11.1			0	0	6	9	0	0	0	0	0	0	0	0	0	0	0	0	2	0	0	0	0	0	0	3	8	4	0	0	0	0	0	0	0	0	0	0	0	0	0	0	0	0	0	0	0	0	0	0	0	0	0	0	0	0	0	0	0	0	0	0	0	0	0	0	0	0	0	0	0	0	0	0	0	0	0	0	0	0	0	0	0	0	0	0	0	0	0	0	0	0	0	0	0	0	0	0	0	0	14	0	0	3	0	0	0	0	6	0	0	0	9	0	0	0	0	0	0	0	0	0	0	0	0	5	0	5	0	0	0	5	0	3	0	0	0	0	0	0	0	0	0	0	0	0	0	0	0	0	0	0	0	0	0	0	0	0	0	0	0	0	0	6	0	0	0	5	0	0	0	6	0	0	0	0	0	0	0	0	0	0	0	0	0	0	0	0	0	0	0	0	0	0	0	0	0	0	0	0	0	0	0	0	0	0	0	0	0	0	0	10	0	0	0	0	5	2	0	0	0	0	0	4	0	0	0	0	0	0	0	0	0	0	0	0	0	0	0	0	0	0	0	0	0	0	0	0	0	0	0	0	0	0	0	0	0	0	0	0	0
ACCGTACAATCAGTGGAATATGGCGGTTGAG	1.51e-07	-8.48			0	3	7	0	0	0	0	3	0	5	1	0	8	1	0	2	0	0	0	0	0	4	0	0	0	0	0	0	6	0	0	0	0	0	0	0	0	0	0	0	0	10	1	0	2	0	1	0	6	0	0	0	0	5	0	0	4	3	2	3	0	0	0	0	0	0	0	9	0	0	0	0	0	0	0	0	0	0	0	0	0	2	0	0	0	0	0	0	0	0	0	0	0	0	0	0	0	0	2	4	2	4	0	0	0	0	0	4	0	0	2	0	0	4	0	0	0	0	0	0	5	3	0	4	9	0	0	0	5	2	4	8	7	0	0	2	0	0	0	0	0	0	0	0	7	0	0	0	0	0	4	0	0	0	0	0	0	0	0	0	0	0	2	0	0	0	0	0	0	0	0	0	0	0	0	0	0	0	0	0	0	0	0	0	0	1	0	0	0	0	0	1	0	0	0	0	0	0	0	0	0	0	0	0	0	0	0	0	0	0	0	0	0	0	0	4	0	0	0	0	3	0	0	0	0	0	0	0	0	0	2	0	0	0	0	0	0	0	0	0	0	0	0	0	0	0	0	0	0	0	0	5	0	0	0	0	4	0	0
ACCGTAGGCAACAAATTAGAGACCCTCATCC	1.32e-07	6.38	3	161162569	7	0	1	6	0	1	0	6	5	0	2	8	0	0	0	0	0	0	0	2	12	0	3	1	0	0	4	0	4	0	0	1	0	7	0	5	2	0	0	0	0	5	0	0	0	0	0	7	0	4	17	0	0	5	1	5	0	0	2	0	7	9	3	0	2	5	6	10	1	0	0	2	4	2	11	9	8	3	3	6	2	12	0	3	5	2	5	5	0	3	9	2	1	5	0	3	0	4	0	0	2	0	2	3	2	14	0	0	9	6	0	0	3	0	15	0	0	6	3	9	4	4	0	8	0	0	0	2	1	0	0	0	0	7	3	2	3	3	11	3	5	9	6	0	0	0	0	0	6	5	0	0	2	0	8	0	0	0	3	0	0	0	6	0	6	0	5	0	2	9	5	0	3	0	0	1	0	9	5	0	12	0	7	0	0	0	0	2	0	6	4	3	0	5	2	3	2	3	0	5	0	0	5	2	0	0	8	0	2	0	5	2	0	1	0	0	4	0	2	1	0	0	5	0	3	2	5	6	0	11	5	0	0	5	8	5	7	7	5	1	3	0	11	6	10	6	1	9	5	0	4	0	0	0	0	0	0	0	0
ACCGTAGTCACGCGGCGTTCAACTCTCGTCT	7.44e-08	-7.18			0	0	4	0	0	4	4	0	0	0	2	0	0	6	2	4	3	7	3	0	0	3	0	1	2	0	0	5	0	0	0	0	0	0	3	0	0	12	0	6	0	0	4	5	5	9	4	2	7	0	0	0	7	9	0	0	4	1	3	4	0	0	0	0	0	0	0	0	0	0	0	5	0	2	2	3	0	0	0	0	0	0	0	0	5	0	0	3	0	0	0	4	0	0	8	0	0	0	2	7	0	12	3	6	2	0	0	2	0	0	3	0	2	0	2	0	7	0	5	0	0	0	2	0	5	1	0	0	0	5	1	13	0	0	0	0	0	0	0	0	0	0	0	0	0	19	0	2	0	0	2	4	0	4	0	0	0	0	8	0	2	3	2	0	0	0	0	0	0	0	4	0	8	0	1	0	8	0	0	0	0	0	0	0	0	0	0	0	0	0	0	0	0	0	0	7	9	0	0	0	0	0	0	0	0	2	1	0	0	0	0	0	0	0	1	6	0	0	0	0	5	0	0	7	0	0	0	0	0	0	0	0	0	0	0	0	0	0	0	0	0	0	0	4	0	0	0	0	5	0	0	0	5	0	3	0	7	4	5
ACCGTATATAGTGGGGGTGTAGGGTAACCGG	4.41e-08	-10.7			0	0	6	9	0	0	0	0	0	0	0	0	0	0	0	0	2	0	0	0	0	0	0	3	8	4	0	0	0	0	0	0	0	0	0	0	0	0	0	0	0	0	0	0	0	0	0	0	0	0	0	0	0	0	0	0	0	0	0	0	0	0	0	0	0	0	0	0	0	0	0	0	0	0	0	0	0	0	0	0	0	0	0	0	0	0	0	0	0	0	0	0	0	0	0	0	0	0	14	0	0	2	0	0	0	0	6	17	0	0	9	0	0	0	0	0	0	0	0	0	0	0	0	5	0	4	0	0	0	5	0	3	0	0	0	0	0	0	0	0	0	0	0	0	0	0	0	0	0	0	0	0	0	0	0	0	0	0	0	0	0	6	0	0	0	5	0	0	0	6	0	0	0	0	0	0	0	0	0	0	0	0	0	0	0	0	0	0	0	0	0	0	0	0	0	0	0	0	0	0	0	0	0	0	0	0	0	0	0	10	0	0	0	0	5	2	0	0	0	0	0	4	0	0	0	0	0	0	0	0	0	0	0	0	0	0	0	0	0	0	0	0	0	0	0	0	0	0	0	0	0	0	0	0	0	0	0	0	0
ACCGTCAAGCGATAATAGGAGAGGTGAAATC	2.54e-07	-9.79			0	0	0	0	0	0	3	0	0	0	3	0	8	2	5	8	6	0	10	0	0	1	0	2	4	0	0	1	8	0	0	11	0	0	0	2	0	0	0	0	0	0	0	0	0	0	4	0	0	0	0	0	0	0	0	0	0	9	0	0	0	0	0	0	0	0	0	0	0	0	0	0	0	0	0	0	0	0	0	0	0	0	0	0	0	0	0	0	0	0	0	0	0	0	0	1	0	0	0	0	0	0	0	0	0	0	0	0	0	0	0	0	0	0	4	0	3	0	0	0	7	0	2	0	0	0	0	4	4	6	3	0	0	0	0	0	0	0	0	0	0	0	0	6	0	0	0	3	0	0	0	0	0	3	0	0	0	0	0	0	0	4	0	0	0	0	0	0	0	0	0	0	0	0	0	0	0	0	0	0	0	0	0	0	0	0	0	0	0	0	0	0	0	0	0	0	0	0	0	0	0	0	0	0	0	0	0	0	0	0	0	0	0	0	0	4	0	0	0	0	0	0	0	0	0	0	0	0	0	0	5	0	0	0	0	0	0	0	0	0	0	5	0	0	0	0	0	0	0	0	0	0	0	0	0	0	2	3	0
ACCGTCATTATTGCCGGCCCGCTTTTGGCCG	1.96e-07	-7.99			0	2	0	0	0	0	1	0	0	0	2	0	5	10	2	4	0	5	0	0	0	0	0	0	0	0	0	3	0	0	0	2	5	0	18	0	0	14	0	0	0	6	0	0	0	0	7	0	9	0	0	0	0	0	0	0	0	6	0	0	0	0	0	0	0	0	0	0	0	0	0	0	0	0	0	0	0	0	0	0	0	0	0	0	0	0	0	0	0	0	0	0	0	0	0	0	0	0	2	0	0	0	0	0	0	0	0	2	0	0	0	0	0	7	0	0	6	1	0	0	1	0	0	0	7	5	0	6	6	5	4	18	0	0	0	0	0	0	0	3	5	0	0	6	0	0	0	0	0	0	3	0	0	0	0	0	0	0	0	1	2	0	0	1	0	0	0	0	0	0	4	0	3	0	0	4	0	0	0	0	0	0	0	0	0	0	0	0	0	0	0	0	0	0	0	0	12	0	0	0	0	0	0	0	0	0	0	0	0	0	0	0	0	0	0	4	0	0	0	0	0	1	0	0	1	0	0	0	0	7	3	0	0	0	0	0	0	0	0	0	0	0	0	0	0	0	0	0	0	7	1	0	2	0	0	8	0	0	0
ACCGTCCGGTGAGCCAACGGTCACCAACGCA	1.97e-07	-7.81			0	0	3	0	0	0	4	0	0	2	1	0	4	2	2	1	3	0	3	0	0	1	0	2	1	0	0	0	0	12	8	0	0	0	2	0	0	0	2	3	0	0	0	0	0	4	2	4	6	0	0	0	0	0	0	0	5	4	3	0	0	0	0	0	0	0	0	0	0	0	0	0	0	0	0	0	0	0	0	0	0	0	2	0	0	0	0	0	0	0	0	0	0	0	0	0	4	0	3	7	4	0	0	0	0	0	0	0	0	0	0	0	0	3	0	0	4	0	0	0	0	0	6	0	0	0	0	0	0	0	0	0	0	0	0	0	0	0	0	0	3	0	0	0	0	0	0	0	0	0	0	2	0	3	0	0	8	2	0	0	1	1	2	3	0	6	0	0	0	0	0	10	0	1	0	0	0	0	0	0	0	0	0	0	1	1	0	0	2	0	0	0	0	0	0	0	0	0	0	0	0	0	0	0	0	0	0	0	0	4	0	0	0	5	4	0	0	4	0	0	1	4	0	0	0	0	0	0	4	9	0	0	0	0	0	0	0	0	0	0	0	0	0	0	0	0	0	0	0	3	0	3	0	3	3	6	4	0	0
ACCGTCCTTAGCCAAACCTCAGAAAACAAAT	1.39e-07	-11			0	0	6	4	0	0	0	0	0	0	0	0	0	0	0	0	2	0	0	0	0	0	0	4	9	4	0	0	0	0	0	0	0	0	0	0	0	0	0	0	0	0	0	0	0	0	0	0	0	0	0	0	0	0	0	0	0	0	0	0	0	0	0	0	0	0	0	0	0	3	0	0	0	0	0	0	0	0	0	0	0	0	0	0	0	0	0	0	0	0	0	0	0	0	0	0	0	0	2	0	0	3	0	0	0	0	0	0	3	0	6	0	0	0	0	0	0	0	0	0	1	0	0	2	0	3	0	0	4	2	0	3	0	0	0	0	0	0	0	0	0	0	0	0	0	0	0	0	0	0	0	0	0	0	0	0	0	0	0	0	0	3	0	0	0	4	0	0	0	6	0	0	0	0	0	0	0	0	0	0	0	0	0	0	0	0	0	0	0	0	0	0	0	0	0	0	0	0	0	0	0	0	0	0	0	0	0	0	0	3	0	0	0	0	5	4	0	0	0	0	0	2	0	0	4	0	0	0	0	0	7	0	0	0	0	0	0	0	0	0	0	0	0	0	0	0	0	0	0	0	0	0	0	0	0	0	0	0	0
ACCGTCGAGCCATACATTGCTGTGACCGCCA	1.03e-07	5.96	8	58021197	0	0	8	3	4	1	2	0	0	0	4	5	7	0	2	1	4	4	1	5	8	0	8	4	11	1	2	0	0	6	5	5	5	4	0	9	7	0	6	1	10	1	17	8	0	9	0	18	9	16	7	5	4	3	9	0	3	1	8	5	4	7	0	0	0	0	0	0	0	0	0	0	7	0	0	0	1	3	0	0	0	0	0	3	0	7	7	0	0	0	0	0	0	0	2	6	12	3	0	3	0	0	2	8	8	21	0	6	0	3	0	3	7	8	6	1	8	2	3	3	0	8	0	3	0	0	0	10	0	0	0	0	9	4	9	4	0	0	0	6	0	5	7	6	5	0	6	12	0	3	0	1	0	10	4	0	5	0	7	4	5	3	5	9	8	0	6	3	0	7	13	0	6	4	9	1	8	0	4	6	2	1	12	0	3	0	0	2	0	2	6	2	2	1	0	7	0	3	2	8	0	4	4	5	7	6	1	1	0	3	4	10	3	3	0	0	6	7	13	5	4	1	3	4	3	3	2	11	2	11	0	4	5	8	0	0	11	8	9	0	0	0	0	8	8	8	3	4	6	1	3	8	0	3	25	18	2	3	2
ACCGTGATGCTTCCATTCTCATATAGCCTTG	3.93e-09	-8.89			0	4	1	0	0	0	0	3	0	4	2	0	5	3	0	7	0	0	0	0	0	7	0	0	0	0	0	0	6	0	0	0	0	0	0	0	0	0	0	0	0	4	0	0	2	0	2	0	5	0	0	0	0	5	0	0	3	7	8	5	0	0	0	0	0	5	0	6	0	0	0	0	0	0	0	0	0	0	0	0	0	2	0	0	0	0	0	0	0	0	0	0	0	0	0	0	0	0	14	2	3	4	0	0	0	0	0	10	0	0	10	0	0	18	0	0	0	0	0	0	2	0	0	13	2	0	0	0	9	2	3	10	2	0	0	0	0	0	0	0	0	0	0	0	2	0	0	0	0	0	3	0	0	0	0	0	0	0	0	0	0	0	5	0	0	0	0	0	0	0	0	0	0	0	0	0	0	0	0	0	0	0	0	0	0	0	0	0	0	0	0	0	0	0	0	0	0	0	0	0	0	0	0	0	0	0	0	0	0	0	0	0	0	0	0	4	0	0	0	0	12	0	0	0	0	0	0	0	0	0	3	0	0	0	0	0	0	0	0	0	0	0	0	0	0	0	0	0	0	0	0	6	0	0	0	0	4	0	0
ACCGTGATGTAAGAGACAACCATCTAGAAGG	1.56e-07	-8.94			0	0	1	0	0	0	0	4	0	0	1	0	4	1	0	4	0	0	0	0	0	3	0	0	0	0	0	0	0	0	0	0	0	0	0	0	0	0	0	0	0	0	0	0	11	0	0	0	0	0	0	0	0	6	0	0	0	9	6	4	1	0	0	0	0	0	0	0	0	0	0	0	0	0	0	1	0	0	0	0	0	0	0	0	0	0	0	0	0	0	0	0	0	0	0	0	0	0	3	1	5	3	0	0	0	0	0	4	0	0	4	0	0	0	0	0	0	0	0	0	3	3	0	2	5	0	0	0	5	0	1	0	0	0	0	6	0	0	0	0	0	2	0	0	0	0	0	0	1	0	5	0	0	0	0	0	0	0	0	0	0	0	3	0	0	0	0	0	0	0	0	6	0	0	0	0	0	8	0	0	0	0	0	2	0	6	0	0	4	0	0	1	0	0	0	0	0	0	0	0	0	0	0	0	0	0	0	1	3	0	0	0	0	0	0	6	0	0	0	0	0	0	0	0	0	0	0	0	0	0	7	0	0	0	0	0	0	0	0	0	0	0	0	0	0	0	0	0	0	0	0	0	0	0	0	0	0	0	0
ACCGTGGAGCCAACGGCATTCTCATGTGGTG	6.65e-08	6.1	8	92923357	2	0	0	5	10	4	2	0	0	2	5	6	6	10	10	6	4	0	0	4	4	0	11	2	7	0	1	11	10	0	0	0	12	5	0	7	5	0	0	1	1	5	6	5	0	0	0	13	0	0	0	2	12	0	6	12	11	5	6	7	3	5	0	1	0	3	0	3	0	0	0	11	0	0	0	0	0	0	0	3	5	4	0	0	0	0	0	3	0	0	11	7	13	0	19	13	7	4	10	5	9	0	4	3	3	4	0	0	8	6	0	7	7	7	6	0	9	8	3	9	10	10	13	0	0	0	5	0	7	0	0	0	5	3	0	0	0	0	0	0	0	0	0	0	6	0	6	12	2	0	0	7	0	0	2	14	5	0	4	0	0	1	0	7	6	3	10	5	0	6	9	0	4	0	0	0	0	0	0	0	2	0	0	0	4	0	6	0	0	6	3	1	0	0	5	12	2	0	0	0	0	0	0	0	1	0	0	0	0	0	4	9	0	9	5	0	4	0	0	6	11	0	8	0	0	8	0	14	11	4	8	6	0	5	16	0	7	7	4	6	2	0	0	12	11	5	11	5	4	6	1	6	9	10	8	0	4	5	9
ACCGTGGCCTGGTGTCTGGGCTCCCTGTTGC	6.74e-08	-8.75			0	0	0	1	0	0	0	0	0	0	3	0	13	3	14	3	5	0	0	0	0	1	0	3	11	0	0	4	0	0	0	6	0	0	0	2	0	0	0	0	0	0	0	0	0	0	3	0	0	0	0	0	0	0	0	0	0	7	6	9	2	3	0	0	0	0	0	0	0	0	0	0	3	0	0	0	0	0	0	0	0	0	0	0	0	0	0	0	0	0	0	0	0	0	0	9	0	0	0	5	0	0	0	0	0	0	6	0	0	0	0	0	0	0	5	0	3	0	0	0	3	0	11	0	0	7	7	5	8	2	0	0	0	0	0	0	0	0	0	0	0	0	0	4	0	0	0	1	0	0	0	0	0	2	0	0	0	0	0	0	0	7	0	0	0	0	0	0	0	0	0	0	0	0	0	0	0	0	0	0	0	0	0	0	0	2	0	0	0	0	0	0	0	0	0	0	0	0	0	0	0	0	0	0	0	0	0	0	0	0	0	0	0	0	0	4	0	0	0	0	0	0	0	0	0	0	0	0	0	0	8	0	0	0	0	0	0	0	0	0	0	9	0	0	3	0	0	0	0	0	0	0	0	0	0	0	2	5	0
ACCGTGTGTGCAAGGAATTGGAAAATGGTTG	1.38e-07	-9.33			0	0	10	6	0	0	0	0	0	0	0	0	0	0	0	0	2	0	0	0	0	0	0	3	8	3	0	0	0	0	0	0	0	0	0	0	0	0	0	0	0	0	0	0	0	0	0	0	0	0	0	0	0	0	0	0	0	0	0	1	0	0	0	0	0	0	5	0	0	2	0	0	0	0	0	0	0	0	0	0	0	0	0	0	0	0	0	0	4	0	0	0	0	0	0	0	0	0	3	0	0	6	0	0	0	0	3	0	5	0	7	0	0	0	0	0	0	0	0	0	2	0	0	3	0	4	0	4	4	2	0	12	0	0	0	0	0	0	0	0	0	0	0	0	0	0	0	0	0	0	0	0	0	0	0	0	0	0	0	0	0	20	0	0	0	5	0	0	0	0	0	0	0	0	1	0	0	0	1	2	0	0	0	0	0	0	0	0	0	0	0	0	0	0	0	0	0	0	0	0	0	0	0	0	0	0	0	0	0	3	0	0	0	0	4	6	0	0	0	0	0	4	0	0	4	0	0	0	0	0	7	0	0	0	0	0	0	0	0	0	0	0	0	0	0	0	0	0	0	0	0	0	0	0	0	0	0	0	0
ACCGTTCGACCAATGTGCCACTTGCCCACCG	2.17e-07	-10.4			0	0	6	0	0	0	0	0	0	0	0	0	0	0	0	0	3	0	3	0	0	0	0	0	0	0	0	0	0	0	0	0	0	0	0	0	0	0	0	0	0	0	0	0	8	0	0	0	0	0	0	0	0	0	0	0	0	0	2	12	0	0	0	0	0	0	0	0	1	0	0	0	0	0	0	0	0	0	0	0	0	0	0	0	0	0	0	0	0	0	0	0	0	0	0	0	0	0	9	0	0	0	0	0	0	0	0	0	0	0	2	0	0	0	0	0	0	0	0	0	8	0	0	2	0	3	0	7	11	6	4	19	0	0	0	0	0	0	0	0	0	0	0	0	0	0	0	0	0	0	2	0	0	0	0	0	0	0	0	0	1	0	0	0	0	0	0	0	0	0	0	0	0	0	0	0	0	0	0	0	0	0	0	0	0	0	0	0	0	0	0	1	0	0	0	0	0	0	0	0	0	0	0	0	0	0	0	0	0	3	0	0	0	0	0	8	0	0	0	0	0	0	0	0	0	0	0	7	0	0	0	0	0	0	0	0	0	0	0	0	0	0	0	0	0	0	0	0	0	4	0	0	0	0	0	0	0	0	0
ACCGTTGATTGACACCGTAATGTTGGATTGC	7.41e-09	-7.42			0	0	0	0	14	0	0	0	7	0	3	0	5	6	4	2	12	0	0	1	0	1	0	2	6	0	0	13	0	0	0	0	5	0	0	4	0	0	0	1	0	0	1	0	0	0	3	0	1	0	0	0	0	0	0	0	0	1	11	4	4	0	3	0	0	0	3	0	0	0	0	0	0	4	0	0	0	0	0	1	0	0	0	0	0	0	0	0	0	1	0	0	0	1	0	7	0	0	2	4	0	5	3	0	8	0	0	0	0	0	0	0	0	0	3	0	2	0	0	0	5	0	8	7	2	0	5	4	3	0	0	4	0	0	0	0	0	0	0	0	0	0	0	6	0	0	0	5	0	3	0	0	0	5	0	0	0	6	0	0	0	6	1	0	0	0	0	0	5	1	0	0	0	0	0	0	0	1	2	2	0	3	2	0	0	0	0	0	0	0	0	0	1	0	0	0	0	1	2	0	5	4	0	0	0	1	0	0	0	0	0	0	8	0	5	5	0	2	0	0	5	0	0	0	0	0	0	0	0	0	3	8	3	1	0	0	0	0	0	0	0	4	0	0	3	0	0	0	0	0	0	1	5	0	0	0	0	8	2
ACCGTTGTCCGATCGGAACATGTTCACCCTC	1.37e-07	-6.46			2	0	0	4	3	0	0	1	0	2	2	0	1	0	1	0	3	0	7	0	0	18	0	1	3	0	0	0	2	0	7	0	0	0	0	0	0	0	6	0	0	0	4	8	5	4	0	0	3	5	0	0	0	0	0	0	1	4	0	0	0	0	0	0	2	0	0	0	0	0	0	5	0	4	0	10	4	0	0	3	0	0	0	0	0	8	0	0	0	1	0	0	0	0	0	0	0	3	3	0	0	5	7	0	0	0	0	4	0	2	0	1	10	10	7	0	0	2	3	0	4	0	0	5	0	7	0	2	7	6	9	8	0	7	0	0	0	0	0	0	0	0	0	0	0	0	0	0	6	3	6	6	0	11	0	0	4	11	0	0	0	4	6	0	4	0	0	0	0	0	7	2	0	0	6	0	4	4	0	0	0	3	7	11	0	6	0	0	3	0	0	0	0	0	0	0	0	0	0	7	0	0	7	0	4	4	7	6	9	1	3	0	0	0	0	7	1	4	8	5	3	4	0	0	1	11	9	0	1	4	12	7	0	0	0	0	0	0	4	0	0	7	0	9	1	5	0	0	3	4	0	6	13	0	0	15	11	6	8
ACCGTTTCAGGGGGGATCAGTTCTAATCTGG	2.5e-07	-7.59			0	0	16	0	0	0	4	0	0	0	2	0	0	7	0	0	8	0	13	0	0	0	0	2	6	1	0	0	0	0	0	0	9	0	0	0	0	0	0	0	0	0	0	0	6	0	3	0	0	0	0	0	0	0	0	0	0	0	0	0	0	0	0	0	0	0	0	0	8	0	0	0	0	0	0	0	0	0	0	0	0	0	0	0	0	0	0	0	0	0	0	0	0	0	0	0	0	0	9	7	3	0	0	6	5	0	3	0	2	0	8	0	0	0	0	0	0	0	0	0	9	0	0	3	0	8	9	11	16	3	4	17	0	0	0	0	0	0	0	0	0	2	0	0	0	0	0	0	0	0	3	0	0	0	0	0	0	0	0	0	6	0	6	0	0	6	0	0	0	6	0	0	0	0	10	0	8	0	0	0	0	0	0	0	0	0	0	0	0	0	0	0	0	0	0	0	0	0	0	0	0	0	0	0	0	4	10	0	0	3	0	0	0	0	4	2	0	0	0	0	0	12	0	0	12	0	0	0	0	0	7	0	0	0	0	0	0	0	0	0	0	0	0	0	0	0	0	0	0	6	0	0	0	0	0	0	0	0	0
ACCTAACACCTTCGTCAACACGTGACAGTAC	1.31e-07	-6.27			0	4	6	0	6	0	2	4	3	2	4	0	2	18	2	5	8	4	3	0	0	7	0	7	16	4	0	15	0	4	4	3	5	0	5	0	0	22	5	1	4	0	3	5	0	0	8	0	3	0	0	0	4	0	0	0	7	8	5	0	0	0	0	0	0	9	0	0	0	0	0	0	0	0	0	0	0	0	0	0	0	0	2	0	0	0	0	0	0	0	0	0	0	0	0	0	6	0	3	3	9	4	3	0	0	0	0	6	0	0	9	1	0	9	0	10	3	0	0	0	0	0	4	0	0	4	4	0	0	11	6	1	0	0	0	0	0	0	0	0	1	9	1	13	6	5	0	5	0	2	0	5	0	2	6	6	4	5	0	1	2	1	10	7	0	5	0	0	0	0	0	11	0	4	0	0	0	0	0	0	0	0	0	0	6	1	0	0	2	0	0	0	0	0	0	0	0	0	0	0	0	0	0	0	0	0	0	0	0	3	0	0	6	8	5	6	1	4	0	0	3	5	0	5	0	0	0	0	3	0	0	4	0	0	0	0	0	0	0	0	0	0	0	0	3	0	0	0	0	6	0	3	15	6	15	0	7	7	0
ACCTAAGACGCAGGCACGACATGCTGATTGG	1.34e-07	-8.06			0	0	0	7	0	0	3	3	0	0	2	0	7	1	5	4	2	0	1	0	0	0	0	1	3	0	0	3	4	0	0	6	0	0	2	1	0	0	0	0	0	0	1	2	0	0	5	0	0	0	0	0	0	0	0	0	0	12	0	9	0	0	0	0	0	0	0	0	11	0	5	0	0	0	0	0	0	0	0	0	0	0	0	0	0	0	0	0	0	0	0	0	0	0	1	2	0	0	0	4	0	0	0	3	2	0	0	0	0	0	0	0	0	0	3	0	7	0	0	0	1	0	0	0	0	6	0	2	0	0	0	1	0	0	0	0	0	3	0	0	0	0	0	6	0	0	0	0	0	0	0	0	0	2	0	0	0	0	0	0	0	7	0	0	0	6	0	0	0	0	0	0	0	0	0	0	0	0	0	0	5	0	0	0	0	0	0	0	0	0	0	0	0	0	3	0	0	0	0	0	0	0	0	0	0	0	0	3	0	0	0	0	0	0	0	8	0	0	0	4	0	0	0	0	1	0	0	0	1	2	5	0	0	0	0	0	0	0	4	0	0	3	0	0	10	0	0	0	0	3	0	4	0	0	0	0	9	4	2
ACCTACAACAGGGGCAAACCAACGCAAAAAG	9.23e-08	6.64	10	127160426	9	3	4	5	0	5	4	5	5	0	4	5	6	4	0	0	3	5	6	3	14	0	6	4	2	3	9	9	15	4	4	2	5	4	2	1	2	9	3	9	2	5	4	11	2	0	0	7	0	3	4	5	0	2	0	0	0	6	9	4	11	14	0	2	0	1	2	0	0	8	0	6	4	2	4	0	4	0	0	0	5	6	8	3	0	2	2	0	4	6	2	5	7	9	0	3	5	6	0	8	4	4	0	1	7	21	0	0	0	4	0	1	0	3	0	2	5	7	4	16	4	1	0	2	0	1	0	7	4	0	1	0	5	4	10	6	7	0	11	6	0	8	0	11	2	0	5	4	6	0	0	0	3	2	10	6	3	1	8	8	5	3	6	6	6	5	6	5	3	2	2	2	12	6	6	6	6	20	2	0	0	5	2	8	7	2	11	2	4	1	5	6	5	5	0	3	0	4	9	0	4	1	4	9	7	7	0	0	2	0	4	3	2	6	5	0	1	0	23	1	3	0	1	4	7	2	6	8	8	2	10	6	6	3	5	10	0	3	4	6	1	0	1	4	9	8	2	5	3	3	4	2	0	0	8	3	0	3	5
ACCTACAATTACTCAAATCTTTATACTATAT	1.62e-07	-7			0	3	2	0	1	3	0	4	2	4	2	0	3	1	5	0	6	1	0	0	0	2	6	2	1	4	0	1	0	0	0	6	2	3	2	4	0	9	0	3	1	3	0	3	3	4	1	0	1	0	0	0	3	0	0	0	0	2	2	2	0	0	0	6	0	0	3	0	1	0	0	0	0	0	2	0	0	2	0	0	0	0	0	8	0	6	0	0	0	0	0	1	0	2	0	3	0	0	0	2	0	3	0	6	3	0	0	2	5	0	0	0	0	0	2	0	1	1	5	0	1	0	2	7	10	5	0	3	1	2	0	0	9	7	0	0	3	9	0	0	0	6	0	0	0	0	1	0	0	0	5	0	0	1	0	0	0	0	0	0	4	4	0	0	11	4	1	0	0	0	0	0	0	3	0	0	0	0	0	0	0	0	0	0	0	0	0	0	0	0	0	0	0	0	0	0	0	0	0	0	0	0	0	0	0	0	0	6	0	1	5	1	0	1	2	4	4	6	0	0	0	0	0	0	1	0	0	0	0	0	2	0	0	0	0	0	0	0	0	0	0	0	0	0	3	0	0	0	2	0	0	0	7	0	0	6	9	3	2
ACCTAGAGGCCAGAGCCCCGCCGCCAAGCTA	9.55e-08	-6.25			2	0	5	4	0	0	0	6	2	15	4	0	7	4	17	5	3	0	0	0	0	13	5	2	6	0	0	7	2	12	4	0	0	4	2	0	0	0	1	3	0	0	1	0	6	15	3	0	6	0	0	0	11	3	0	0	1	5	2	9	0	0	0	0	0	0	0	0	0	0	0	0	0	0	0	0	0	0	0	0	0	0	6	1	0	0	0	0	0	0	0	0	0	0	0	3	5	4	5	0	5	3	0	0	0	0	6	0	9	4	7	6	10	7	5	5	2	0	0	0	4	0	6	5	2	3	13	6	2	3	3	17	0	0	3	2	0	0	0	0	7	0	3	9	0	0	0	7	4	0	4	5	0	3	0	2	0	5	4	2	3	8	0	0	0	0	0	0	3	0	2	6	3	5	0	0	0	0	0	0	0	0	0	0	7	2	0	0	11	0	0	1	0	0	0	10	0	0	0	0	0	0	0	0	0	0	0	0	0	7	0	0	3	3	2	2	0	7	0	8	5	0	0	0	0	8	5	0	7	7	5	4	2	0	0	6	0	0	0	0	0	0	2	0	0	0	0	0	0	0	11	5	0	1	22	0	11	11	9
ACCTAGGCGAGACCTGTTCAACACGTCGCCC	2.54e-07	-7.01	2	12393243	0	0	0	0	4	8	0	1	1	4	6	0	10	9	21	5	3	1	3	9	4	0	0	3	0	0	12	11	0	0	5	0	0	0	8	8	5	0	8	0	0	0	0	0	0	0	0	0	9	0	0	0	0	0	0	16	0	8	0	0	0	0	0	0	0	0	0	0	0	0	0	0	0	0	0	0	0	0	0	0	0	0	0	0	0	0	0	0	0	0	0	0	0	0	0	0	0	0	0	0	6	0	5	0	0	0	0	0	0	0	0	0	0	0	10	5	9	0	0	0	6	0	8	6	0	0	0	6	11	3	1	8	0	0	0	0	0	4	2	0	0	0	0	0	0	5	0	12	0	5	2	0	0	0	0	0	0	6	3	0	4	7	6	2	11	4	0	0	8	9	0	10	0	3	0	0	0	0	0	0	0	0	0	7	10	18	0	0	6	6	5	0	0	0	0	0	0	0	0	0	0	0	0	0	0	0	0	0	10	0	5	0	0	0	6	11	6	4	0	2	0	0	10	0	0	0	0	0	0	0	3	0	6	2	0	0	0	0	0	0	0	0	0	10	5	0	0	0	0	0	0	7	0	9	0	0	4	2	2
ACCTAGGGATCCAAACCCCAACAATAGCCCC	1.27e-07	-8.77			0	0	7	0	0	0	0	3	0	0	2	0	8	7	0	4	0	0	3	0	0	6	0	0	0	0	0	0	0	0	0	0	0	0	0	0	0	0	0	0	0	0	4	0	3	0	0	0	0	0	0	0	0	2	0	0	0	4	3	8	3	0	0	0	0	0	0	0	0	0	0	0	0	0	0	9	0	0	0	0	0	0	0	0	0	0	0	0	0	0	0	1	0	0	0	0	0	0	5	5	9	8	0	0	0	0	0	8	0	0	1	0	0	5	0	0	0	0	0	0	7	0	0	4	5	0	0	0	4	6	9	0	0	0	0	4	0	0	0	0	0	6	0	0	0	0	0	0	0	0	7	0	0	0	0	0	0	0	0	0	0	0	3	0	0	0	0	0	0	0	0	2	0	0	0	0	0	10	0	0	0	0	0	2	0	8	0	0	9	0	0	1	0	0	0	0	0	0	0	0	0	0	0	0	0	0	0	1	10	0	0	0	0	0	0	2	0	0	0	0	5	0	0	0	0	0	0	0	0	0	4	0	0	0	0	0	0	0	0	0	0	0	0	0	0	0	0	0	0	0	0	0	0	0	0	0	0	0	0
ACCTATATAAGGCCAAAGGGGAACCCCTACA	1.83e-07	-11.2			0	0	6	2	0	0	0	0	0	0	0	0	0	0	0	0	3	0	0	0	0	0	0	2	4	3	0	0	0	0	0	0	0	0	0	0	0	0	0	0	0	0	0	0	0	0	0	0	0	0	0	0	0	0	0	0	0	0	0	0	0	0	0	0	0	0	0	0	0	2	0	0	0	0	0	0	0	0	0	0	0	0	0	0	0	0	0	0	0	0	0	0	0	0	0	0	0	0	5	0	0	9	0	0	0	0	0	6	5	0	8	0	0	0	0	0	0	0	0	0	0	0	0	7	0	6	0	0	0	0	0	9	0	0	0	0	0	0	0	0	0	0	0	0	0	0	0	0	0	0	0	0	0	0	0	0	0	0	0	0	0	1	0	0	0	7	0	0	0	2	0	0	0	0	0	0	0	0	0	0	0	0	0	0	0	0	0	0	0	0	0	0	0	0	0	0	0	0	0	0	4	0	0	0	0	0	0	0	0	10	0	0	0	0	3	12	0	0	0	0	0	5	0	0	0	0	0	0	0	0	0	0	0	0	0	0	0	0	0	0	0	0	0	0	0	0	0	0	0	0	0	0	0	0	0	0	0	0	0
ACCTATATTAACGATCACCCTAATAAGGTGG	2.82e-07	-8.75			0	0	0	0	0	3	0	5	0	0	2	0	3	15	2	3	0	0	0	0	0	2	0	1	0	0	0	3	0	0	0	3	0	0	2	1	0	0	0	0	0	0	0	0	0	0	0	0	5	0	0	0	0	0	0	2	1	1	0	0	0	0	0	0	0	0	0	0	0	0	0	0	0	0	0	0	0	0	0	2	0	0	0	0	0	0	0	0	4	0	0	1	1	0	0	0	0	0	0	0	0	0	0	0	0	0	0	0	0	0	4	0	0	4	4	0	0	0	0	0	0	0	0	0	0	2	0	0	0	5	1	3	0	0	0	0	0	0	0	5	0	0	0	0	0	0	0	0	0	0	2	0	0	1	0	0	0	0	0	0	0	0	0	0	0	0	0	0	0	0	0	0	0	0	0	0	0	0	0	0	2	0	0	0	0	0	0	0	0	0	0	0	0	0	8	0	0	0	0	0	0	0	0	0	0	0	0	0	0	4	9	0	0	0	0	4	0	0	0	0	0	4	0	0	0	0	0	0	0	0	0	0	0	0	0	0	9	0	11	0	0	0	4	0	0	0	0	0	0	0	0	0	0	0	0	0	9	9	0
ACCTATTCACCCCCTATAGACGAATTTTAAT	1.48e-07	-10.6			0	0	3	3	0	0	0	0	0	2	0	0	0	0	0	0	3	0	0	0	0	0	0	3	4	7	0	0	0	0	0	0	0	0	0	0	0	0	0	0	0	0	0	0	0	0	0	0	0	0	0	0	0	0	0	0	0	0	0	0	0	0	0	0	0	0	0	0	0	3	0	0	0	0	0	0	0	0	0	0	0	0	0	0	0	0	0	0	0	0	0	0	0	0	0	0	0	0	9	0	0	6	0	0	0	0	3	0	5	0	1	0	0	0	0	0	0	0	0	0	2	0	0	2	0	3	0	7	2	8	0	4	0	0	0	0	0	0	0	0	0	0	0	0	0	0	0	0	0	0	0	0	0	0	0	0	0	0	0	0	0	6	0	0	0	1	0	0	0	6	0	0	0	0	0	0	0	0	0	0	0	0	0	0	0	0	0	0	0	0	0	0	0	0	0	0	0	0	0	0	0	0	0	0	0	0	0	0	0	8	0	0	0	0	4	6	0	0	0	0	0	1	0	0	0	0	0	0	0	0	7	0	0	0	0	0	0	0	0	0	0	0	0	0	0	0	0	0	0	0	0	0	0	0	0	0	0	0	0
ACCTCAAAAGAAGTCATAAAAGTTCCATAGA	2.35e-07	-6.79			0	4	4	0	1	0	3	5	5	5	2	0	3	3	1	0	3	6	3	0	0	7	2	2	6	0	0	9	0	0	0	2	9	3	10	5	0	5	0	3	7	3	0	2	12	4	1	0	12	0	0	0	4	0	0	0	8	2	8	4	0	0	0	12	0	0	6	0	5	0	0	0	0	0	0	0	0	0	0	0	0	0	0	4	0	7	0	0	0	0	0	6	0	9	0	8	0	0	3	2	0	4	0	1	4	0	0	4	9	0	0	0	0	1	3	0	3	2	6	0	4	0	11	7	3	5	0	5	11	14	5	5	0	4	0	0	0	3	2	0	0	8	0	0	0	2	2	0	0	0	14	5	0	5	4	0	0	0	0	0	2	0	0	0	6	4	2	0	0	0	0	0	0	4	0	2	0	0	0	0	0	8	0	0	0	0	5	9	0	0	0	0	0	0	0	0	0	0	0	0	0	0	0	0	0	0	0	0	0	6	4	4	0	3	3	2	6	2	0	1	7	0	0	5	10	0	0	0	0	0	4	0	5	0	0	0	0	4	0	0	0	0	0	4	5	5	2	3	2	0	7	0	2	0	0	3	4	3	3
ACCTCACACAACTCATCTATAACACATGTAC	2.82e-07	-11.9			0	0	1	6	0	0	0	0	0	0	0	0	0	0	0	0	4	0	0	0	0	0	0	2	8	0	0	0	0	0	0	0	0	0	0	0	0	0	0	0	0	0	0	0	0	0	0	0	0	0	0	0	0	0	0	0	0	0	0	0	0	0	0	0	0	0	0	0	0	2	0	0	0	0	0	0	0	0	0	0	0	0	0	0	0	0	0	0	0	0	0	0	0	0	0	0	0	0	7	0	0	3	0	0	0	0	0	0	3	0	10	0	0	0	0	0	0	0	0	0	0	0	0	6	0	6	0	0	0	0	0	6	0	0	0	0	0	0	0	0	0	0	0	0	0	0	0	0	0	0	0	0	0	0	0	0	0	0	0	0	0	1	0	0	0	7	0	0	0	4	0	0	0	0	0	0	0	0	0	0	0	0	0	0	0	0	0	0	0	0	0	0	0	0	0	0	0	0	0	0	0	0	0	0	0	0	0	0	0	3	0	0	0	0	5	7	0	0	0	0	0	5	0	0	0	0	0	0	0	0	0	0	0	0	0	0	0	0	0	0	0	0	0	0	0	0	0	0	0	0	0	0	0	0	0	0	0	0	0
ACCTCACTAATCTACCAACGACAAGTGCGTG	4.61e-08	-9.36			0	4	6	0	0	0	0	2	0	7	1	0	2	1	0	1	0	0	0	0	0	3	0	0	0	0	0	0	10	0	0	0	0	0	0	0	0	0	0	0	0	4	0	0	8	0	7	0	3	0	0	0	0	0	0	0	3	1	0	2	0	0	0	0	0	0	0	0	0	0	0	0	0	0	0	0	0	0	0	0	0	4	0	0	0	0	0	0	0	0	0	0	0	0	0	0	0	0	3	0	0	4	0	0	0	0	0	2	0	0	9	0	0	3	0	0	0	0	0	0	7	5	0	3	5	0	0	0	4	6	5	1	5	0	0	6	0	0	0	0	0	0	0	0	1	0	0	0	0	0	6	0	0	0	0	0	0	0	0	0	0	0	5	0	0	0	0	0	0	0	0	0	0	0	0	0	0	0	0	0	0	0	0	0	0	0	0	0	0	0	0	1	0	0	0	0	0	0	0	0	0	0	0	0	0	0	0	0	0	0	0	0	0	0	0	1	0	0	0	0	1	0	0	0	0	0	0	0	0	0	2	0	0	0	0	0	0	0	0	0	0	0	0	0	0	0	0	0	0	0	0	4	0	0	0	0	4	0	0
ACCTCATCTATATCTACAGTTGAATCATGAT	1.59e-07	9.64	7	169726423	0	4	0	0	0	0	0	0	0	0	1	0	0	0	0	0	6	0	0	5	2	0	0	0	0	0	0	0	0	2	0	0	0	0	0	0	2	0	0	0	3	3	0	0	0	0	0	4	4	7	0	0	0	0	3	0	3	0	0	0	0	0	0	0	0	0	0	0	0	0	0	0	0	0	0	0	0	0	0	0	0	0	0	0	0	0	0	0	0	0	0	0	0	0	2	0	0	0	0	0	0	0	0	0	0	0	0	0	0	0	0	0	0	0	0	0	0	0	0	0	0	0	0	0	0	0	0	0	0	0	0	0	0	3	5	0	0	0	0	0	0	0	0	0	0	0	0	0	0	0	0	0	0	0	4	0	0	0	0	0	0	0	0	5	11	0	0	0	0	0	0	0	0	3	0	0	0	5	0	0	0	0	0	0	6	0	0	0	0	8	6	0	0	1	0	0	0	0	0	0	0	0	0	0	3	0	7	0	0	3	0	0	0	0	0	0	0	0	2	1	0	0	3	0	0	0	0	3	0	0	0	4	0	0	0	0	0	0	4	0	0	0	0	0	0	5	0	0	0	0	2	0	0	0	0	0	0	0	0
ACCTCCAAATAGGCCCTTCTCTGAATTTGCC	2.42e-07	-7.94			0	3	5	0	0	0	0	1	0	16	1	0	7	0	0	4	0	1	0	0	0	3	0	0	0	0	0	0	4	0	0	0	0	0	0	0	0	0	0	0	0	1	0	0	11	0	6	0	8	0	0	0	0	3	0	0	5	5	3	7	0	0	0	0	0	0	0	9	0	0	0	0	0	0	0	0	0	0	0	0	0	4	0	0	0	0	0	0	0	0	0	0	0	0	0	0	0	0	7	7	5	6	0	0	0	0	0	10	0	0	4	0	0	3	0	0	0	0	0	0	6	8	0	3	9	0	0	0	9	3	0	13	4	0	0	4	0	0	0	0	0	0	0	0	3	0	0	0	0	0	3	0	0	0	0	0	0	0	0	0	0	0	9	0	0	0	0	0	0	0	0	0	0	0	0	0	0	0	0	0	0	0	0	0	0	0	0	0	0	0	0	2	0	0	0	0	0	0	0	0	0	0	0	0	0	0	0	0	0	0	0	0	0	0	0	2	0	0	0	0	8	0	0	0	0	0	0	0	0	0	3	0	0	0	0	0	0	0	0	0	0	0	0	0	0	0	0	0	0	0	0	7	0	0	0	0	7	0	0
ACCTCCAGGCTCGTTGGTCGGCGTGAACCAC	1.83e-07	-9.12			0	6	7	0	0	0	0	5	0	2	2	0	4	10	0	4	0	0	0	0	0	2	0	0	0	0	0	0	0	0	0	0	0	0	0	0	0	0	0	0	0	0	0	0	3	0	0	0	0	0	0	0	0	8	0	0	0	6	3	10	0	0	0	0	4	0	5	0	0	0	0	0	0	0	0	0	0	0	2	0	0	0	0	0	0	0	0	0	0	0	0	0	0	0	0	0	0	0	5	6	3	8	0	0	0	0	0	2	0	0	6	0	0	9	0	0	0	0	0	0	3	0	0	0	3	0	5	0	0	3	6	8	0	0	0	0	0	0	0	0	0	0	0	0	0	0	0	0	0	0	5	0	0	2	0	0	0	0	0	0	0	0	4	0	0	0	0	0	0	0	0	0	0	0	0	0	0	0	0	0	0	0	0	6	0	0	0	0	0	0	0	2	0	0	0	0	0	0	0	0	0	0	0	0	0	0	0	0	0	0	0	0	0	0	0	12	0	0	0	0	3	0	0	0	0	0	0	1	0	0	4	0	0	0	0	0	0	0	0	0	0	0	0	0	0	0	0	0	0	0	0	0	0	0	0	0	0	0	0
ACCTCCCCATGGCCAGGTCAAATCGAGCGAG	1.81e-08	-11.1			0	0	7	2	0	0	0	0	0	0	0	0	0	0	0	0	1	0	0	0	0	0	0	1	5	0	0	0	0	0	1	0	0	0	0	0	0	0	0	0	0	0	0	0	0	0	0	0	0	0	0	0	0	0	0	0	0	0	0	0	0	0	0	0	0	0	0	0	0	0	0	0	0	0	0	0	0	0	0	0	0	0	0	0	0	0	0	0	0	0	0	0	0	0	0	0	0	0	17	0	0	4	0	0	0	0	11	6	12	0	0	0	0	0	0	0	0	0	0	0	0	0	0	3	0	3	0	0	0	5	0	13	0	0	0	0	0	0	0	0	0	0	0	0	0	0	0	0	0	0	0	0	0	0	0	0	0	0	0	0	0	1	0	0	0	5	0	0	0	4	0	0	0	0	0	0	0	0	0	0	0	0	0	0	0	0	0	0	0	0	0	0	0	0	0	0	0	0	0	0	0	0	0	0	0	0	0	0	0	8	0	0	0	0	5	11	0	0	0	0	0	5	0	0	0	0	0	0	0	0	0	0	0	0	0	0	0	0	0	0	0	0	0	0	0	0	0	0	0	0	0	0	0	0	0	0	0	0	0
ACCTCGCAACGACGACGGATGGCCAAATGAG	1.66e-07	-10.6			0	0	2	0	0	0	0	0	0	0	0	0	0	0	0	0	1	0	6	0	0	0	0	0	0	0	0	0	0	0	0	0	0	0	0	0	0	0	0	0	0	0	0	2	3	0	0	0	0	0	0	0	0	0	0	0	0	0	2	4	0	0	0	0	0	0	0	0	0	0	0	0	0	0	0	0	0	0	0	0	0	0	0	0	0	0	0	0	0	0	0	0	0	0	0	0	0	0	3	0	0	0	0	0	0	0	0	0	0	0	6	0	0	0	0	0	0	0	0	0	3	0	0	9	0	3	0	4	7	8	3	17	0	0	0	0	0	0	0	0	0	0	0	0	0	0	0	0	0	0	4	0	0	0	0	0	0	0	0	0	7	0	0	0	0	0	0	0	0	0	0	0	0	0	0	0	0	0	0	0	0	0	0	0	0	0	0	0	0	0	0	3	0	0	0	0	0	0	0	0	0	0	0	0	0	0	0	0	0	1	0	0	0	0	0	4	0	0	0	0	0	0	0	0	0	0	0	7	0	0	0	0	0	0	0	0	0	0	0	0	0	0	0	0	0	0	0	0	0	7	0	0	0	0	0	0	0	0	0
ACCTCGCCTTGACATTTGGCCAGCTTGTATG	1.99e-07	-10.5			0	0	4	5	1	0	0	0	0	0	0	0	0	0	0	0	2	0	0	0	0	0	0	2	5	3	0	0	0	0	0	0	0	0	0	0	0	0	0	0	0	0	0	0	0	0	0	0	0	0	0	0	0	0	0	0	0	0	0	0	0	0	0	0	0	0	0	0	0	0	0	0	0	0	0	0	0	0	0	0	0	0	0	0	0	0	0	0	0	0	0	0	0	0	0	0	0	0	10	0	0	7	0	0	0	0	8	2	5	0	4	0	0	0	0	0	0	0	0	0	0	0	0	5	0	8	2	0	0	10	0	5	0	0	0	0	0	0	0	0	0	0	0	0	0	0	0	0	0	0	0	0	0	0	0	0	0	0	0	0	2	8	1	0	0	7	0	0	0	9	0	0	0	0	0	0	0	0	0	0	0	0	0	0	0	0	0	0	0	0	0	0	0	0	0	0	0	0	0	0	0	0	0	0	0	0	0	0	0	1	0	0	0	0	7	8	0	0	0	0	0	6	0	0	1	0	0	0	0	0	0	0	0	0	0	0	0	0	0	0	0	0	0	0	0	0	0	0	0	0	0	0	0	0	0	0	0	0	0
ACCTCGCGCGGGGCCTTGGGCCAGTCACCTC	7.89e-08	-8.65			0	0	5	0	0	0	0	4	0	0	3	0	6	10	0	5	0	0	0	0	0	7	0	0	0	0	0	0	0	0	0	0	0	0	0	0	0	0	0	0	0	5	0	0	6	0	2	0	11	0	0	0	0	10	0	0	7	3	3	1	0	0	0	0	0	7	0	4	0	0	0	0	0	0	0	0	0	0	0	0	0	12	0	0	0	0	0	0	0	0	0	0	0	0	0	0	0	0	2	7	8	2	0	0	0	0	0	15	0	0	4	0	0	3	0	0	0	0	0	0	1	1	0	2	12	0	0	0	4	6	1	5	9	0	0	0	0	0	0	0	0	0	0	0	0	0	0	0	0	0	3	0	0	0	0	0	0	0	0	0	0	0	4	0	0	0	0	0	0	0	0	0	0	0	0	0	0	0	0	0	0	0	0	0	0	0	0	0	0	0	0	2	0	0	0	0	0	0	0	0	0	0	0	0	0	0	0	0	0	0	0	0	0	0	0	2	0	0	0	0	7	0	0	0	0	0	0	0	0	0	8	0	0	0	0	0	0	0	0	1	0	0	0	0	0	0	0	0	0	0	0	11	0	0	0	0	2	0	0
ACCTCGTATGTCCCTGATTATAAGTCAAAAC	1.74e-07	-8.78			0	7	3	0	0	0	0	2	0	7	2	0	6	7	0	7	0	0	0	0	0	2	0	0	0	0	0	0	2	0	0	0	0	0	0	0	0	0	0	0	0	4	0	0	9	0	5	0	4	0	0	0	0	2	0	0	1	3	11	1	0	0	0	0	0	5	0	0	0	0	0	0	0	0	0	0	0	0	0	0	0	6	0	0	0	0	0	0	0	0	0	0	0	0	0	0	0	0	2	3	7	4	0	0	0	1	0	4	0	0	2	0	0	9	0	0	0	0	0	0	6	0	0	9	0	0	0	0	4	8	0	5	0	0	0	0	0	0	0	0	0	0	0	0	5	0	0	0	0	0	2	0	0	0	0	0	0	0	0	0	0	0	6	0	0	0	0	0	0	0	0	0	0	0	0	0	0	0	0	0	0	0	0	0	0	0	0	0	0	0	0	1	0	0	0	0	0	0	0	0	0	0	0	0	0	0	0	0	0	0	0	0	0	0	0	7	0	0	0	0	3	0	0	0	0	0	0	0	0	0	3	0	0	0	0	0	0	0	0	0	0	0	0	0	0	0	0	0	0	0	0	5	2	0	0	0	2	0	0
ACCTCGTTTACATCGTCGGCTGTACTGTAAA	1.51e-07	9.23	7	169726544	2	2	0	0	0	0	0	0	0	0	1	0	0	0	0	0	0	0	0	7	3	0	2	1	0	1	0	0	0	2	0	0	7	0	0	0	4	0	0	0	3	7	0	0	0	0	0	2	7	1	0	0	8	0	3	0	4	0	0	0	0	0	0	0	0	0	0	0	0	0	0	0	0	0	0	0	0	0	0	0	0	0	0	0	0	0	0	0	0	0	0	0	0	0	4	0	0	0	0	0	0	0	0	0	0	0	0	0	0	0	0	0	0	0	0	0	0	0	0	0	0	0	0	0	0	0	0	0	0	0	0	0	0	7	3	0	0	0	0	0	0	3	0	0	0	0	0	0	0	0	0	0	0	0	6	0	0	0	0	0	0	0	0	6	11	0	0	0	0	0	0	0	0	6	0	0	0	6	0	0	0	0	0	5	8	0	0	0	0	7	3	0	0	0	0	0	0	0	0	0	0	0	0	0	0	0	8	0	0	1	0	0	0	0	0	0	0	0	13	0	0	0	7	0	0	0	0	0	0	0	0	2	0	0	0	0	0	0	4	0	0	0	0	0	0	6	0	0	0	0	4	0	0	0	0	0	0	0	0
ACCTCTATCACTGTCATCTCGGGATGGCTGG	1.76e-07	-7.95			0	6	7	0	0	0	0	1	0	7	2	0	9	3	0	5	0	0	0	0	0	2	0	0	0	0	0	0	2	0	0	0	0	0	0	0	0	0	0	0	0	7	0	0	2	0	3	0	5	0	0	0	0	3	0	0	1	5	0	3	0	0	0	0	0	5	0	7	0	0	0	0	0	0	0	0	0	0	0	0	0	0	0	0	0	0	0	0	0	0	0	0	0	0	0	0	0	0	15	7	8	5	0	0	0	0	0	2	0	0	6	0	0	4	0	0	0	0	0	0	4	1	0	6	2	0	0	0	7	13	0	13	0	0	0	9	0	0	0	0	0	0	0	0	4	0	0	0	0	0	1	0	0	0	0	0	0	0	0	0	0	0	4	0	0	0	0	0	0	0	0	0	0	0	0	0	0	0	0	0	0	0	0	0	0	0	0	0	0	0	0	1	0	0	0	0	0	0	0	0	0	0	0	0	0	0	0	0	0	0	0	0	0	0	0	4	0	0	0	0	5	0	0	0	0	0	0	0	0	0	5	0	0	0	0	0	0	0	0	0	0	0	0	0	0	0	0	0	0	0	0	7	0	0	0	0	0	0	0
ACCTCTCCTATTATCGCTTGACGGTCGAAGT	1.73e-07	-10			0	0	0	0	0	0	3	0	0	0	4	0	7	2	7	8	6	0	12	0	0	1	0	2	5	0	0	3	8	0	0	10	0	0	0	2	0	0	0	0	0	0	0	0	0	0	3	0	0	0	0	0	0	0	0	0	0	10	0	0	0	0	0	0	0	0	0	0	0	0	0	0	0	0	0	0	0	0	0	0	0	0	0	0	0	0	0	0	0	0	0	0	0	0	0	2	0	0	0	0	0	0	0	0	0	0	0	0	0	0	0	0	0	0	4	0	3	0	0	0	7	0	0	0	0	0	0	5	4	6	1	0	0	0	0	0	0	0	0	0	0	0	0	6	0	0	0	3	0	0	0	0	0	3	0	0	0	0	0	0	0	6	0	0	0	0	0	0	0	0	0	0	0	0	0	0	0	0	0	0	0	0	0	0	0	0	0	0	0	0	0	0	0	0	0	0	0	0	0	0	0	0	0	0	0	0	0	0	0	0	0	0	0	0	0	5	0	0	0	0	0	0	0	0	0	0	0	0	0	0	4	0	0	0	0	0	0	0	0	0	0	5	0	0	0	0	0	0	0	0	0	0	0	0	0	0	2	2	0
ACCTCTTCCGGTCCATTGTACAAACCTGCAT	3.43e-09	-12.6			0	0	8	4	0	0	0	0	0	0	0	0	0	0	0	0	3	0	0	0	0	1	0	2	2	6	0	0	0	0	0	0	0	0	0	0	0	0	0	0	0	0	0	0	0	0	0	0	0	0	0	0	0	0	0	0	0	0	0	0	0	0	0	0	0	0	0	0	0	5	0	0	0	0	0	0	0	0	0	0	0	0	0	0	0	0	0	0	0	0	0	0	0	0	0	0	0	0	10	0	0	6	0	0	0	0	0	4	6	0	1	0	0	0	0	0	0	0	0	0	0	0	0	6	0	10	0	0	0	0	0	12	0	0	0	0	0	0	0	0	0	0	0	0	0	0	0	0	0	0	0	0	0	0	0	0	0	0	0	0	0	4	0	0	0	5	0	0	0	7	0	0	0	0	0	0	0	0	0	0	0	0	0	0	0	0	0	0	0	0	0	0	0	0	0	0	0	0	0	0	0	0	0	0	0	0	0	0	0	1	0	0	0	0	8	6	0	0	0	0	0	4	0	0	0	0	0	0	0	0	0	0	0	0	0	0	0	0	0	0	0	0	0	0	0	0	0	0	0	0	0	0	0	0	0	0	0	0	0
ACCTCTTTTCTCCAAGATTTTTGTTTCACCT	1.79e-07	-10.7			0	0	3	0	0	0	0	5	0	0	2	0	5	3	0	9	0	0	0	0	0	5	0	0	0	0	0	0	0	0	0	0	0	0	0	0	0	0	0	0	0	0	0	0	2	0	0	0	0	0	0	0	0	0	0	0	0	5	8	5	0	0	0	0	0	0	0	0	0	0	0	0	0	0	0	0	0	0	0	0	0	0	0	0	0	0	0	0	0	0	0	0	0	0	0	0	0	0	5	4	4	4	0	0	0	0	0	4	0	0	4	0	0	1	0	0	0	0	0	0	6	0	0	0	0	0	0	0	5	10	1	3	0	0	0	0	0	0	0	0	0	0	0	0	0	0	0	0	0	0	2	0	0	0	0	0	0	0	0	0	0	0	4	0	0	0	0	0	0	0	0	0	0	0	0	0	0	0	0	0	0	0	0	0	0	0	0	0	0	0	0	1	0	0	0	0	0	0	0	0	0	0	0	0	0	0	0	0	0	0	0	0	0	0	0	0	0	0	0	0	1	0	0	0	0	0	0	0	0	0	1	0	0	0	0	0	0	0	0	0	0	0	0	0	0	0	0	0	0	0	0	0	0	0	0	0	0	0	0
ACCTCTTTTGTTTCCCATCCTTCCACTTGAA	6.59e-08	-8.55			0	0	0	0	5	0	0	0	0	13	3	0	2	2	4	10	8	0	0	0	0	0	0	2	5	0	0	8	0	0	0	7	0	0	0	5	0	7	0	6	0	0	0	0	0	0	5	0	0	0	0	0	0	0	0	0	0	6	5	4	0	0	0	0	0	0	2	0	0	0	0	0	0	0	2	0	0	0	0	0	0	0	0	0	0	0	0	0	0	0	0	0	0	0	7	4	0	0	0	2	0	0	0	0	6	0	0	0	0	0	0	0	0	0	8	0	2	0	0	0	5	0	0	1	0	2	9	6	5	0	0	0	0	0	0	0	0	0	0	0	0	0	0	0	0	0	0	5	4	0	0	0	0	2	0	0	0	5	0	0	0	4	3	0	0	0	0	0	0	0	0	0	0	0	0	0	0	0	0	0	0	0	0	0	0	0	0	0	0	0	0	0	0	0	0	0	0	0	0	0	0	0	0	0	0	0	0	0	0	0	0	0	0	0	9	5	0	0	0	0	0	0	0	0	0	0	0	0	0	0	2	4	7	0	0	0	0	0	3	0	0	5	0	0	4	0	0	0	0	0	1	0	0	0	0	0	2	4	0
ACCTGACCGACTGAATTACCGTGTTCAATCG	5.43e-08	-8.42			0	5	15	0	0	0	0	3	0	4	2	0	4	3	0	7	0	0	0	0	0	11	0	0	0	0	0	0	4	0	0	0	0	0	0	0	0	0	0	0	0	4	0	0	11	0	10	0	6	0	0	0	0	7	0	0	4	10	8	7	0	0	0	0	0	12	0	12	0	0	0	0	0	0	0	0	0	0	0	0	0	0	0	0	0	0	0	0	0	0	0	1	1	0	0	0	0	0	9	6	12	4	0	0	0	0	0	4	0	0	3	0	0	5	0	0	0	0	0	0	4	3	0	12	5	1	0	0	4	10	4	5	0	0	0	9	0	0	0	0	0	0	0	0	7	0	0	0	0	0	5	0	0	0	0	0	1	0	0	0	0	0	5	0	0	0	0	0	0	0	0	0	0	0	0	0	0	0	0	0	0	0	0	0	0	0	0	0	0	0	0	1	0	0	0	0	0	0	0	0	0	0	0	0	0	0	0	0	0	0	0	0	0	0	0	2	0	0	0	0	3	0	0	0	0	0	0	0	0	0	2	0	0	0	0	0	0	0	0	0	0	0	0	0	0	0	0	0	0	0	0	6	0	0	0	0	11	0	0
ACCTGAGTGAAAGGGAGGATATAAAAGGGAT	1.27e-07	-9.49			0	0	3	0	0	0	0	3	0	0	2	0	7	1	0	7	0	0	0	0	0	6	0	0	0	0	0	0	0	0	0	0	0	0	0	0	0	0	0	0	0	0	0	0	6	0	0	0	0	0	0	0	0	0	0	0	0	5	0	5	0	0	0	0	0	0	0	0	0	0	0	0	0	0	0	0	0	0	0	0	0	0	0	0	0	0	0	0	0	0	0	0	0	0	0	0	0	0	5	1	1	5	0	0	1	0	0	10	0	0	4	0	0	4	0	0	0	0	0	0	6	10	0	0	0	0	7	0	8	3	5	4	0	0	0	0	0	0	0	0	0	0	0	2	0	0	0	0	0	0	9	0	0	0	0	0	0	0	0	0	0	0	13	0	0	0	0	0	0	0	0	0	0	0	0	0	0	0	0	0	0	0	0	0	0	1	0	0	0	0	0	2	0	0	0	0	0	0	0	0	0	0	0	0	0	0	0	0	0	0	0	0	0	0	0	0	0	0	0	0	5	1	0	0	0	0	0	0	0	0	3	0	0	0	0	0	0	0	0	0	0	0	0	0	0	0	0	0	0	0	0	0	0	0	0	0	0	0	0
ACCTGATGCGACAAGACGTAATAAAGCGTCT	6.08e-08	-10.5			0	0	4	4	0	0	0	0	0	0	0	0	0	0	0	0	3	0	0	0	0	0	0	2	5	4	0	0	0	0	0	0	0	0	0	0	0	0	0	0	0	0	0	0	0	0	0	0	0	0	0	0	0	0	0	0	0	0	0	0	0	0	0	0	0	0	0	0	0	8	0	0	0	0	0	0	0	0	0	0	0	0	0	0	0	0	0	0	0	0	0	0	0	0	0	0	0	0	3	0	0	3	0	0	0	0	0	8	3	0	3	0	0	0	0	0	0	0	0	0	0	0	0	6	0	13	0	0	0	0	0	3	0	0	0	0	0	0	0	0	0	0	0	0	0	0	0	0	0	0	0	0	0	0	0	0	0	0	0	0	0	6	0	0	0	3	0	0	0	9	0	0	0	0	0	0	0	0	0	0	0	0	0	0	0	0	0	0	0	0	0	0	0	0	0	0	0	0	0	0	0	0	0	0	0	0	0	0	0	4	0	0	0	0	4	16	0	0	0	0	0	3	0	0	0	0	0	0	0	0	0	0	0	0	0	0	0	0	0	0	0	0	0	0	0	0	0	0	0	0	0	0	0	0	0	0	0	0	0
ACCTGCACACCTCAAGCGACCGACATGGTTG	1.48e-07	-11.6			0	0	5	3	0	0	0	0	0	0	0	0	0	0	0	0	3	0	0	0	0	0	0	2	1	7	0	0	0	0	0	0	0	0	0	0	0	0	0	0	0	0	0	0	0	0	0	0	0	0	0	0	0	0	0	0	0	0	0	0	0	0	0	0	0	0	0	0	0	9	0	0	0	0	0	0	0	0	0	0	0	0	0	0	0	0	0	0	0	0	0	0	0	0	0	0	0	0	7	0	0	3	0	0	0	0	0	6	2	0	1	0	0	0	0	0	0	0	0	0	0	0	0	7	0	10	0	0	0	0	0	5	0	0	0	0	0	0	0	0	0	0	0	0	0	0	0	0	0	0	0	0	0	0	0	0	0	0	0	0	0	6	0	0	0	4	0	0	0	7	0	0	0	0	0	0	0	0	0	0	0	0	0	0	0	0	0	0	0	0	0	0	0	0	0	0	0	0	0	0	0	0	0	0	0	0	0	0	0	1	0	0	0	0	5	1	0	0	0	0	0	4	0	0	0	0	0	0	0	0	0	0	0	0	0	0	0	0	0	0	0	0	0	0	0	0	0	0	0	0	0	0	0	0	0	0	0	0	0
ACCTGCGGAAGGTGGCGGGGCCCGCAACAAC	2.04e-07	-5.76			0	1	2	0	0	0	0	0	4	0	4	0	9	12	9	0	0	0	6	0	0	19	0	0	0	1	0	4	0	0	6	0	0	7	0	4	0	0	0	15	0	2	0	0	0	9	0	0	16	7	4	0	0	0	0	0	11	0	3	11	6	6	3	0	0	0	0	0	3	0	0	6	0	0	0	0	0	0	0	0	10	2	0	3	0	3	5	3	0	0	3	0	0	0	0	0	0	10	0	19	0	7	0	0	0	0	0	17	0	0	0	0	0	18	15	4	0	0	0	0	6	0	0	0	0	6	0	6	7	5	4	0	0	0	0	0	8	0	0	9	0	0	0	0	0	0	4	0	0	0	9	7	0	11	0	6	16	5	0	0	0	1	10	0	0	0	0	0	2	0	0	4	0	0	0	0	0	0	4	6	2	4	8	0	0	0	0	0	0	0	0	3	8	0	2	0	0	6	9	8	10	8	2	0	0	0	0	0	16	4	0	0	0	0	6	10	0	7	0	0	4	0	0	0	0	0	0	0	0	7	2	6	2	0	0	0	4	0	10	0	0	0	0	0	0	0	0	0	0	0	0	0	0	0	0	0	2	11	5
ACCTGCTTGTGATTAGTTCCAACAAAAAAGG	1.52e-07	8.78			12	6	0	0	0	0	0	0	0	0	2	0	0	0	0	0	6	0	0	7	8	0	5	1	1	3	0	0	0	6	0	0	10	0	0	0	7	0	0	0	12	4	0	0	0	0	0	4	9	1	9	0	11	0	11	0	3	0	0	0	0	0	0	0	0	0	0	0	0	0	0	0	0	0	0	0	0	0	0	0	0	0	0	0	0	0	0	0	0	0	0	0	0	0	1	0	0	0	0	0	0	0	0	0	0	0	0	0	0	0	0	0	0	0	0	0	0	0	0	0	0	0	0	0	0	0	0	0	0	0	0	0	0	4	2	0	0	0	0	0	0	8	0	0	0	0	0	0	0	0	0	0	0	0	18	0	0	0	0	0	0	0	0	1	4	0	0	0	0	0	0	0	0	8	0	0	0	4	0	0	0	0	0	12	6	0	0	0	0	4	2	0	0	0	0	0	0	0	0	0	0	0	0	0	5	0	6	0	0	10	0	0	0	0	0	0	0	0	9	7	0	0	7	0	0	0	0	0	0	0	0	8	0	0	0	0	0	0	9	0	0	0	0	0	0	6	0	0	0	0	2	0	0	0	0	0	0	0	0
ACCTGGGGGACAAATATTTATTGAGGAAGTA	1.46e-07	-11.3			0	0	5	5	0	0	0	0	0	0	1	0	0	0	2	0	3	0	0	0	0	0	0	2	5	1	0	0	0	0	0	0	0	0	0	0	0	0	0	0	0	0	0	0	0	0	0	0	0	0	0	0	0	0	0	0	0	0	0	0	0	0	0	0	0	0	0	0	0	3	0	0	0	0	0	0	0	0	0	0	0	0	0	0	0	0	0	0	0	0	0	0	0	0	0	0	0	0	2	0	0	4	0	0	0	0	0	2	3	0	6	0	0	0	0	0	0	0	0	0	0	0	0	5	0	2	0	0	0	10	0	3	0	0	0	0	0	0	0	0	0	0	0	0	0	0	0	0	0	0	0	0	0	0	0	0	0	0	0	0	0	7	0	0	0	4	0	0	0	0	0	0	0	0	0	0	0	0	0	0	0	0	0	0	0	0	0	0	0	0	0	0	0	0	0	0	0	0	0	0	0	0	0	0	0	0	0	0	0	6	0	0	0	0	7	7	0	0	0	0	0	5	0	0	0	0	0	0	0	0	0	0	0	0	0	0	0	0	0	0	0	0	0	0	0	0	0	0	0	0	0	0	0	0	0	0	0	0	0
ACCTGGTGCCATGTCCTTTCGCCGCAACAGC	2.23e-07	-9.47			0	0	6	0	0	0	0	0	0	0	3	0	6	5	2	5	9	4	0	0	0	0	0	3	6	0	0	1	0	0	0	5	0	0	0	2	0	0	0	0	0	0	0	0	0	0	4	0	0	0	0	0	0	0	0	0	0	5	0	0	0	0	0	0	0	0	0	0	0	0	0	0	0	0	0	0	0	0	0	0	0	0	0	0	0	0	0	0	0	0	0	0	0	0	0	0	0	0	0	8	0	1	0	0	0	0	0	0	0	0	0	0	0	0	4	0	7	0	0	0	0	0	9	5	0	0	4	0	0	5	0	0	0	0	0	0	0	0	0	0	0	0	0	2	0	12	0	16	0	0	7	0	0	2	0	0	0	0	0	0	0	3	0	0	0	0	0	0	8	0	0	0	0	0	0	0	0	0	0	0	0	0	0	0	0	0	0	0	0	0	0	0	0	0	0	0	0	0	0	0	0	0	0	0	0	0	0	0	0	0	0	0	0	0	0	4	0	2	0	0	0	0	0	0	0	0	0	0	0	0	0	0	0	0	0	0	0	0	0	0	0	3	0	0	6	0	0	0	0	0	0	0	0	0	0	0	4	4	0
ACCTGGTTGCTTCGGCCTCAGCTATGCTTTC	1.25e-07	-7.53			0	2	14	0	0	0	0	5	0	2	2	0	3	5	0	2	0	0	0	1	0	8	0	0	0	0	0	0	2	0	0	0	0	0	0	0	0	0	0	0	0	4	0	0	8	0	6	0	4	0	0	0	0	6	0	0	1	13	9	3	0	0	0	0	0	6	0	9	0	0	0	0	0	0	0	0	0	0	0	0	0	2	0	0	0	0	0	0	0	0	0	0	0	0	0	0	0	0	3	12	9	5	0	0	0	0	0	2	0	0	3	0	0	3	0	0	0	0	0	0	5	5	0	2	12	1	0	0	4	10	14	1	2	0	0	6	0	0	0	0	0	0	0	0	2	0	0	0	0	0	1	0	0	0	0	0	0	0	0	0	0	0	3	0	0	0	0	0	0	0	0	0	0	0	0	0	0	0	0	0	0	0	0	0	0	0	0	0	0	0	0	2	0	0	0	0	0	0	0	0	0	0	0	0	0	0	0	0	0	0	0	0	0	0	0	10	0	0	0	0	4	0	0	0	0	0	0	0	0	0	5	0	0	0	0	0	0	0	0	0	0	0	0	0	0	0	0	0	0	0	0	6	0	0	0	0	16	0	0
ACCTGTATAACTTATTGTCGGGGACTATAAT	8.29e-08	-8.98			0	0	6	6	0	0	0	2	0	0	0	0	0	0	0	0	1	0	0	0	0	2	0	0	0	0	0	0	0	0	0	0	0	0	0	0	0	0	0	0	0	0	0	0	3	2	4	0	0	0	0	0	5	0	0	0	0	1	0	0	0	0	0	0	0	0	0	0	0	0	0	0	0	0	0	0	0	0	0	0	0	0	0	0	0	0	0	0	0	0	0	0	0	0	0	0	0	0	0	4	0	4	0	0	5	0	0	14	0	3	0	0	0	0	0	0	0	7	0	0	8	0	0	2	0	2	0	4	4	5	4	14	0	0	0	0	0	0	0	0	0	0	0	0	0	0	0	5	0	0	10	0	0	0	0	6	0	3	0	0	0	7	5	0	0	0	0	0	0	2	0	0	0	0	0	0	0	0	0	0	0	0	0	0	0	0	0	0	0	0	0	0	0	0	0	0	0	0	0	0	0	0	0	0	0	0	0	0	0	0	0	0	3	0	0	6	0	0	0	0	0	3	0	0	3	0	0	0	0	7	2	0	0	0	0	0	0	0	0	0	0	0	0	0	0	0	0	0	0	0	0	0	0	0	0	0	0	0	0
ACCTGTTTCCTTCACTGCACAAGGTCTATCT	1.54e-07	6.76	9	40481108	10	2	0	0	4	0	0	3	7	2	1	5	0	0	0	0	0	0	0	6	2	0	8	1	0	0	2	0	0	0	2	0	0	4	0	0	1	7	2	6	7	0	1	0	0	4	2	14	0	4	0	0	7	0	1	0	0	0	8	0	5	5	0	5	10	6	2	3	3	0	2	5	5	6	4	3	1	5	3	2	6	4	2	1	5	1	9	6	7	1	3	2	1	4	0	2	7	0	0	0	0	0	0	0	2	0	0	0	0	0	0	0	0	0	4	1	0	3	0	8	0	7	0	0	0	0	0	0	0	0	0	0	4	3	10	0	1	6	2	0	4	14	10	0	1	5	2	4	7	0	0	0	5	0	2	10	4	8	5	0	0	0	6	0	0	0	9	4	0	0	2	5	4	0	4	4	4	3	1	0	5	0	0	3	1	6	2	3	2	5	1	4	3	5	4	3	5	6	3	0	7	6	5	6	1	1	6	0	1	0	4	2	5	2	0	0	6	0	4	4	7	0	5	0	0	5	0	8	0	9	0	4	4	8	0	5	4	9	4	0	6	3	5	1	1	9	4	2	4	8	11	4	2	0	0	0	0	0	3
ACCTTAAATGATCGACTAGGTACCATAACGC	6.88e-08	-10.2			0	0	0	0	0	0	0	0	0	7	3	0	4	7	1	9	6	0	0	0	0	0	0	1	1	0	0	7	0	0	0	9	0	0	0	4	0	0	0	0	0	0	0	0	0	0	5	0	0	0	0	0	0	0	0	0	0	7	3	1	0	0	0	0	0	0	0	0	0	0	0	0	0	0	0	0	0	0	0	0	0	0	0	0	0	0	0	0	0	0	0	0	0	0	0	5	0	0	0	6	0	0	0	0	0	0	0	0	0	0	0	0	0	0	4	0	2	0	0	0	10	0	2	0	0	3	0	3	4	5	0	0	0	0	0	0	0	0	0	0	0	0	0	6	0	0	0	1	4	0	0	0	0	7	0	0	0	0	0	0	0	6	0	0	0	0	0	0	0	0	0	0	0	0	0	0	0	0	0	0	0	0	0	0	0	0	0	0	0	0	0	0	0	0	0	0	0	0	0	0	0	0	0	0	0	0	0	0	0	0	0	0	0	0	0	2	0	0	0	0	0	0	0	0	0	0	0	0	0	0	2	0	0	0	0	0	0	0	0	0	0	0	0	0	5	0	0	0	0	0	0	0	0	0	0	0	11	5	0
ACCTTAATCACAGACGACGGTTCAGTAATCA	2.75e-07	-9.17			0	0	0	0	0	0	0	0	0	11	2	0	8	5	5	5	2	0	0	0	0	0	0	4	9	0	0	4	0	0	0	7	0	0	0	6	0	0	0	0	0	0	0	0	0	0	8	0	0	0	0	0	0	0	0	0	0	4	0	3	0	0	0	0	0	0	0	0	0	0	0	0	0	0	0	0	0	0	0	0	0	0	0	0	0	0	0	0	0	0	0	0	0	0	0	10	0	0	0	8	0	0	0	0	0	0	6	0	0	0	0	0	0	0	14	0	4	0	0	0	2	0	6	0	0	4	9	5	3	0	0	0	0	0	0	0	0	0	0	0	0	0	0	7	0	0	0	1	5	0	0	0	0	4	0	0	0	0	0	0	0	6	0	0	0	0	0	0	0	0	0	0	0	0	0	0	0	0	0	0	0	0	0	0	0	0	0	0	0	0	0	0	0	0	0	0	0	0	0	0	0	0	0	0	0	0	0	0	0	0	0	0	0	0	0	7	0	0	0	4	0	0	0	0	0	0	0	0	0	0	0	0	0	0	0	0	0	0	0	0	0	1	0	0	1	0	0	0	0	0	0	1	0	0	0	0	4	7	0
ACCTTACAAACGTTGTTGACCATGGCGCCTG	6.59e-08	-8.41			9	0	4	7	0	0	0	0	0	0	1	0	0	0	0	0	6	0	0	0	0	1	0	3	2	9	0	0	0	2	0	0	0	0	0	0	0	0	0	0	0	0	0	3	0	0	0	7	4	0	4	0	0	0	0	0	1	0	0	0	0	0	0	0	0	0	0	0	0	2	0	0	0	0	0	0	0	0	0	0	0	0	0	0	0	0	0	0	0	0	0	0	0	0	0	0	0	0	15	0	0	3	0	0	0	0	0	0	2	0	7	0	0	0	0	0	0	0	0	0	3	0	8	2	3	1	0	4	9	5	0	3	0	0	0	0	0	0	0	4	0	0	0	4	0	0	0	0	2	0	3	6	0	0	0	0	0	0	0	0	0	6	0	0	0	2	0	0	0	1	0	0	0	0	0	0	0	0	0	0	0	0	0	0	0	0	0	0	0	0	0	0	0	0	0	0	0	0	0	0	0	0	0	0	0	0	0	0	0	10	0	0	0	0	6	12	0	4	0	0	0	6	0	11	6	0	0	3	0	0	12	0	0	0	0	0	0	0	0	0	5	0	0	0	0	0	0	0	0	0	0	0	0	0	0	0	2	3	0
ACCTTAGAAGGCAGTCTTCCTTGCAAAAGTG	2.71e-07	-7.92			0	3	5	0	0	0	0	3	0	7	2	0	8	4	1	4	0	0	0	0	0	8	0	0	0	0	0	0	8	0	0	0	0	0	0	0	0	0	0	0	0	7	0	0	14	0	3	0	9	0	0	0	0	5	0	0	4	12	3	8	0	0	0	0	0	3	0	7	0	0	0	0	0	0	0	0	0	0	0	0	0	0	0	0	0	0	0	0	0	0	0	0	0	0	0	0	0	0	5	2	3	7	0	0	0	0	0	6	0	0	2	0	0	7	3	0	0	0	0	0	4	11	0	2	0	0	0	0	4	8	10	9	0	0	0	17	0	0	0	0	0	0	0	0	6	0	0	0	0	0	7	0	0	0	0	0	0	0	0	0	0	0	6	2	0	0	0	0	0	0	0	0	0	0	0	0	0	0	0	0	0	0	0	0	0	0	0	0	0	0	0	2	0	0	0	0	0	0	0	0	0	0	0	0	0	0	0	0	0	0	0	0	0	0	0	4	0	0	0	0	5	0	0	0	0	0	0	0	0	0	6	0	0	0	0	0	0	0	0	0	0	0	0	0	0	0	0	0	0	0	0	5	0	0	0	0	9	0	0
ACCTTATCTTTTTTTCTTGTTTTAGCAATGC	1.63e-07	-9.11			0	0	5	0	0	0	0	7	0	0	1	0	5	1	0	4	0	0	0	0	0	2	0	0	0	0	0	0	0	0	0	0	0	0	0	0	0	0	0	0	0	0	0	0	2	0	0	0	0	0	0	0	0	2	0	0	0	6	8	2	0	0	0	0	0	0	0	0	0	0	0	0	0	6	0	3	0	0	0	0	0	0	0	0	0	0	0	0	0	0	0	4	0	0	0	0	0	0	2	3	0	4	0	0	0	0	0	0	0	0	2	0	0	1	0	0	0	0	0	0	5	0	0	1	5	0	0	0	7	2	5	0	0	0	0	4	0	0	0	0	0	6	0	0	0	0	0	0	0	0	1	0	0	0	0	0	0	0	0	0	0	0	7	0	0	0	0	0	0	0	0	7	0	0	0	0	0	1	0	0	0	0	0	0	0	2	0	0	4	0	0	3	0	0	0	0	0	0	0	0	0	0	0	0	0	0	0	0	2	0	0	0	0	0	0	5	0	0	0	0	3	0	0	0	0	0	0	0	0	0	3	0	0	0	0	0	0	0	0	0	0	0	0	0	0	0	0	0	0	0	0	0	0	0	0	0	0	0	0
ACCTTCACCAACGACCACCGTACCTATGCTC	3.26e-08	-11.9			0	0	4	3	0	0	0	0	0	0	1	0	0	0	0	0	4	0	0	0	0	1	0	1	0	7	0	0	0	0	0	0	0	0	0	0	0	0	0	0	0	0	0	0	0	0	0	0	0	0	0	0	0	0	0	0	0	0	0	0	0	0	0	0	0	0	0	0	0	9	0	0	0	0	0	0	0	0	0	0	0	0	0	0	0	0	0	0	0	0	0	0	0	0	0	0	0	0	10	0	0	1	0	0	0	0	0	4	5	0	1	0	0	0	0	0	0	0	0	0	0	0	0	7	0	8	0	0	0	0	0	4	0	0	0	0	0	0	0	0	0	0	0	0	0	0	0	0	0	0	0	0	0	0	0	0	0	0	0	0	0	3	0	0	0	4	0	0	0	4	0	0	0	0	0	0	0	0	0	0	0	0	0	0	0	0	0	0	0	0	0	0	0	0	0	0	0	0	0	0	0	0	0	0	0	0	0	0	0	1	0	0	0	0	6	2	0	0	0	0	0	4	0	0	0	0	0	0	0	0	0	0	0	0	0	0	0	0	0	0	0	0	0	0	0	0	0	0	0	0	0	0	0	0	0	0	0	0	0
ACCTTCAGGAGGAGTCCGAAGCTCGCATAGT	1.56e-07	-6.71			0	0	0	0	0	0	0	0	0	0	3	0	0	0	0	3	3	0	0	0	0	25	0	1	0	0	0	0	0	0	0	3	0	0	8	0	0	0	0	0	1	0	0	2	3	0	20	0	0	4	0	0	0	0	0	5	0	11	2	14	0	0	0	0	0	8	0	0	0	0	0	0	0	0	0	0	0	0	0	0	0	6	0	0	7	1	0	0	0	0	0	0	0	0	0	0	1	0	15	0	6	1	0	1	1	0	3	0	0	0	0	0	0	0	0	0	0	1	0	0	0	0	0	0	0	17	13	0	0	11	5	5	0	0	0	0	6	0	0	0	3	0	0	0	0	0	0	0	0	0	1	0	7	0	0	0	0	11	0	0	0	0	0	0	0	6	3	0	0	0	0	2	0	0	0	1	0	0	0	0	0	0	0	0	0	0	2	0	0	0	0	0	0	0	0	0	0	0	0	0	0	0	0	0	0	0	0	0	0	0	0	0	0	0	2	1	0	0	0	0	0	4	0	0	0	0	0	0	0	0	0	0	0	0	0	0	1	0	0	0	0	0	11	0	0	0	0	0	0	0	0	0	0	0	0	0	0	0	0
ACCTTCCACAATTGAAGCAACCGCTGGAGGA	1.79e-07	-10.5			0	0	8	5	0	0	0	0	0	0	0	0	0	0	0	0	4	0	0	0	0	0	0	1	4	0	0	0	0	0	0	0	0	0	0	0	0	0	0	0	0	0	0	0	0	0	0	0	0	0	0	0	0	0	0	0	0	0	0	0	0	0	0	0	0	0	0	0	0	2	0	0	0	0	0	0	0	0	0	0	0	4	0	0	0	0	0	0	0	0	0	0	0	0	0	0	0	0	7	0	0	4	0	0	0	0	11	6	9	0	7	0	0	0	0	0	0	0	0	0	0	0	0	5	0	10	0	0	0	8	0	14	0	0	0	0	0	0	0	0	0	0	0	0	0	0	0	0	0	0	0	0	0	0	0	0	0	0	0	0	0	4	0	0	0	4	0	0	0	6	0	0	0	0	0	0	0	0	0	0	0	0	0	0	0	0	0	0	0	0	0	0	0	0	0	0	0	0	0	0	0	0	0	0	0	0	0	0	0	1	0	0	0	0	5	10	0	0	0	0	0	4	0	0	0	0	0	0	0	0	0	0	0	0	0	0	0	0	0	0	0	0	0	0	0	0	0	0	0	0	0	0	0	0	0	0	0	0	0
ACCTTCGGCAAAATGCCACAAGAGGTCCGCT	3.59e-08	-11.5			0	0	4	0	0	0	0	0	0	0	0	0	0	0	0	0	3	0	3	0	0	0	0	0	0	0	0	0	0	0	0	0	0	0	0	0	0	0	0	0	0	0	0	0	12	0	0	0	1	0	0	0	0	0	0	0	0	0	9	4	0	0	0	0	0	0	0	0	9	0	0	0	0	0	0	0	0	0	0	0	0	0	0	0	0	0	0	0	0	0	0	0	0	0	0	0	0	0	7	0	0	0	0	0	0	0	0	0	0	0	1	0	0	0	0	0	0	0	0	0	4	0	0	8	0	1	0	5	4	3	11	6	0	0	0	0	0	0	0	0	0	0	0	0	0	0	0	0	0	0	6	0	0	0	0	0	0	0	0	0	4	0	0	0	0	0	0	0	0	0	0	0	0	0	0	0	0	0	0	0	0	0	0	0	0	0	0	0	0	0	0	0	0	0	0	0	0	0	0	1	0	0	0	0	0	0	0	0	0	6	0	0	0	0	0	8	0	0	0	0	0	0	0	0	0	0	0	4	0	0	0	0	0	0	0	0	0	0	0	0	0	0	0	0	0	0	0	0	0	10	0	0	0	0	0	0	0	0	0
ACCTTCGGTCACCTATATAAGGCCAAAGGGG	1.55e-07	-10.6			0	0	6	1	0	0	0	0	0	0	0	0	0	0	0	0	3	0	0	0	0	0	0	2	4	4	0	0	0	0	0	0	0	0	0	0	0	0	0	0	0	0	0	0	0	0	0	0	0	0	0	0	0	0	0	0	0	0	0	0	0	0	0	0	0	0	0	0	0	2	0	0	0	0	0	0	0	0	0	0	0	0	0	0	0	0	0	0	0	0	0	0	0	0	0	0	0	0	5	0	0	8	0	0	0	0	0	2	3	0	8	0	0	0	0	0	0	0	0	0	0	0	0	6	0	6	0	0	0	0	0	5	0	0	0	0	0	0	0	0	0	0	0	0	0	0	0	0	0	0	0	0	0	0	0	0	0	0	0	0	0	1	0	0	0	9	0	0	0	2	0	0	0	0	0	0	0	0	0	0	0	0	0	0	0	0	0	0	0	0	0	0	0	0	0	0	0	0	0	0	4	0	0	0	0	0	0	0	0	11	0	0	0	0	5	13	0	0	0	0	0	4	0	0	0	0	0	0	0	0	0	0	0	0	0	0	0	0	0	0	0	0	0	0	0	0	0	0	0	0	0	0	0	0	0	0	0	0	0
ACCTTGGCCCGCTTCTAAGCATGAAAGATAT	5.02e-08	-10.3			0	0	5	9	0	0	0	0	0	0	0	0	0	0	0	0	4	0	0	0	0	0	0	2	4	3	0	0	0	0	0	0	0	0	0	0	0	0	0	0	0	0	0	0	0	0	0	0	0	0	0	0	0	0	0	0	0	0	0	0	0	0	0	0	0	0	0	0	0	12	0	0	0	0	0	0	0	0	0	0	0	0	0	0	0	0	0	0	0	0	0	0	0	0	0	0	0	0	15	0	0	6	0	0	0	0	3	6	6	0	1	0	0	0	0	0	0	0	0	0	0	0	0	4	0	13	0	0	0	8	0	4	0	0	0	0	0	0	0	0	0	0	0	0	0	0	0	0	0	0	0	0	0	0	0	0	0	0	0	0	0	3	0	0	0	1	0	0	0	10	0	0	0	0	0	0	0	0	0	0	0	0	0	0	0	0	0	0	0	0	0	0	0	0	0	0	0	0	0	0	0	0	0	0	0	0	0	0	0	6	0	0	0	0	3	5	0	0	0	0	0	2	0	0	0	0	0	0	0	0	0	0	0	0	0	0	0	0	0	0	0	0	0	0	0	0	0	0	0	0	0	0	0	0	0	0	0	0	0
ACCTTGGGATCAAAATTGGGATGTTACATAC	9.71e-08	-7.08			0	1	7	0	6	0	1	9	2	0	1	0	1	3	4	0	0	9	1	0	0	2	0	2	0	6	0	5	0	0	0	2	0	2	6	6	0	0	0	4	0	1	4	2	3	4	2	0	0	0	0	0	11	0	0	5	5	6	3	5	0	0	0	0	0	0	6	0	0	0	0	0	0	0	0	0	0	3	0	0	0	0	0	0	0	4	0	0	0	0	1	2	0	1	0	10	0	0	2	1	0	5	0	0	3	0	0	4	6	0	0	0	0	4	4	0	2	0	4	0	8	0	0	2	3	3	0	1	4	10	6	14	0	4	0	0	0	1	0	0	0	0	0	0	0	4	1	0	0	0	7	6	0	0	8	0	0	0	0	0	2	0	0	0	2	4	6	0	0	0	0	0	0	0	0	6	0	0	0	0	0	0	0	0	0	0	8	0	0	0	0	0	0	0	0	0	0	0	0	0	1	0	0	0	0	0	0	0	0	6	7	0	0	2	1	2	0	0	0	2	3	1	0	0	0	0	0	0	0	0	4	0	3	0	0	0	0	3	0	0	1	0	0	1	3	0	0	3	6	0	0	0	9	0	0	5	0	0	0
ACCTTGGGGGCTATACCCATTGGGTGCACCT	2.77e-07	-10.4			0	0	3	2	0	0	0	0	0	0	0	0	0	0	0	0	4	0	0	0	0	0	0	3	10	1	0	0	0	0	0	0	0	0	0	0	0	0	0	0	0	0	0	0	0	0	0	0	0	0	0	0	0	0	0	0	0	0	0	0	0	0	0	0	0	0	0	0	0	11	0	0	0	0	0	0	0	0	0	0	0	0	0	0	0	0	0	0	0	0	0	0	0	0	0	0	0	0	5	0	0	4	0	0	0	0	8	12	6	0	7	0	0	0	0	0	0	0	0	0	0	0	0	8	0	7	0	0	0	8	0	14	0	0	0	0	0	0	0	0	0	0	0	0	0	0	0	0	0	0	0	0	0	0	0	0	0	0	0	0	0	8	0	0	0	5	0	0	0	5	0	0	0	0	0	0	0	0	0	0	0	0	0	0	0	0	0	0	0	0	0	0	0	0	0	0	0	0	0	0	0	0	0	0	0	0	0	0	0	6	0	0	0	0	1	6	0	0	0	0	0	8	0	0	0	0	0	0	0	0	0	0	0	0	0	0	0	0	0	0	0	0	0	0	0	0	0	0	0	0	0	0	0	0	0	0	0	0	0
ACCTTGTTATACTCATCCCTACACAATGATG	2.81e-07	8.62	7	169664436	5	3	0	0	0	0	0	0	0	0	1	0	0	0	0	0	3	0	0	1	5	0	2	3	0	6	0	0	0	0	0	0	5	0	0	0	9	0	0	0	3	3	0	0	0	0	0	13	7	10	11	0	3	0	6	0	1	0	0	0	0	0	0	0	0	0	0	0	0	0	0	0	0	0	0	0	0	0	0	0	0	0	0	0	0	0	0	0	0	0	0	0	0	0	6	0	0	0	0	0	0	0	0	0	0	0	0	0	0	0	0	0	0	0	0	0	0	0	0	0	0	0	0	0	0	0	0	0	0	0	0	0	0	1	3	0	0	0	0	0	0	3	0	0	0	0	0	0	0	0	0	0	0	0	12	0	0	0	0	0	0	0	0	4	8	0	0	0	0	0	0	0	0	4	0	0	0	0	0	0	0	0	0	4	4	0	0	0	0	3	2	0	0	0	0	0	0	0	0	0	0	0	0	0	4	0	3	0	0	3	0	0	0	0	0	0	0	0	9	4	0	0	7	0	0	0	0	0	0	0	0	4	0	0	0	0	0	0	2	0	0	0	0	0	0	6	0	0	0	0	4	0	0	0	0	0	0	0	5
ACCTTTACCGGATGTTGGAGCTCATAGATGG	1.83e-07	-11			0	0	0	0	0	0	0	6	0	0	1	0	3	1	0	5	0	0	0	0	0	4	0	0	0	0	0	0	0	0	0	0	0	0	0	0	0	0	0	0	0	0	0	0	0	0	0	0	0	0	0	0	0	0	0	0	0	5	3	1	0	0	0	0	0	0	0	0	0	0	0	0	0	0	0	0	0	0	0	0	0	0	0	0	0	0	0	0	0	0	0	0	0	0	0	0	0	0	5	6	0	2	0	0	0	0	0	2	0	0	8	0	0	9	0	0	0	0	0	0	11	8	0	0	0	0	0	0	11	8	0	3	0	0	0	0	0	0	0	0	0	0	0	0	0	0	0	0	0	0	5	0	0	0	0	0	0	0	0	0	0	0	2	0	0	0	0	0	0	0	0	0	0	0	0	0	0	0	0	0	0	0	0	0	0	0	0	0	0	0	0	1	0	0	0	0	0	0	0	0	0	0	0	0	0	0	0	0	0	0	0	0	0	0	0	0	0	0	0	0	0	0	0	0	0	0	0	0	0	0	4	0	0	0	0	0	0	0	0	0	0	0	0	0	0	0	0	0	0	0	0	1	0	0	0	0	0	0	0
ACCTTTATTTGTGGGTCGTACCTATGTTGAG	2.05e-07	-9.03			0	0	0	0	0	0	0	0	0	2	2	0	0	2	6	7	3	0	0	0	0	0	0	2	4	0	0	1	0	0	0	1	0	0	0	4	0	9	0	0	0	0	0	0	0	0	2	0	0	0	0	0	0	0	0	0	0	1	5	7	0	0	0	0	0	0	2	0	0	0	0	0	0	0	0	0	0	0	0	0	0	0	0	0	0	0	0	0	0	0	0	0	0	0	0	2	0	0	0	3	0	0	0	0	0	0	0	0	0	0	0	0	0	0	5	0	2	0	0	0	6	0	4	0	2	7	15	4	4	0	0	0	0	0	0	0	0	0	0	0	0	0	0	6	0	0	0	3	5	0	0	0	0	1	0	0	0	0	0	0	0	6	0	0	0	0	0	0	0	0	0	0	0	0	0	0	0	0	0	0	0	0	0	0	0	0	0	0	0	0	0	0	0	0	0	0	0	0	0	0	0	0	0	0	0	0	0	0	0	0	0	0	0	0	0	1	0	0	0	0	0	0	0	0	0	0	0	0	0	0	2	0	0	0	0	0	0	0	0	0	0	4	0	0	4	0	0	0	0	0	0	0	0	0	0	0	7	8	0
ACCTTTCTTTGGGTTTAGACCAATTGAAGGG	2.76e-07	-11.2			0	0	6	2	0	0	0	0	0	0	0	0	0	0	0	0	2	0	0	0	0	0	0	2	4	3	0	0	0	0	0	0	0	0	0	0	0	0	0	0	0	0	0	0	0	0	0	0	0	0	0	0	0	0	0	0	0	0	0	0	0	0	0	0	0	0	0	0	0	6	0	0	0	0	0	0	0	0	0	0	0	0	0	0	0	0	0	0	0	0	0	0	0	0	0	0	0	0	7	0	0	3	0	0	0	0	0	6	8	0	3	0	0	0	0	0	0	0	0	0	0	0	0	3	0	5	0	0	0	6	0	1	0	0	0	0	0	0	0	0	0	0	0	0	0	0	0	0	0	0	0	0	0	0	0	0	0	0	0	0	0	7	0	0	0	5	0	0	0	9	0	0	0	0	0	0	0	0	0	0	0	0	0	0	0	0	0	0	0	0	0	0	0	0	0	0	0	0	0	0	0	0	0	0	0	0	0	0	0	8	0	0	0	0	6	7	0	0	0	0	0	3	0	0	0	0	0	0	0	0	0	0	0	0	0	0	0	0	0	0	0	0	0	0	0	0	0	0	0	0	0	0	0	0	0	0	0	0	0
ACCTTTGAAAAAAATTCTTCGTCTAGCAAAA	8.93e-08	-7.34			0	7	5	0	3	0	3	3	0	5	2	0	7	5	0	1	5	1	7	0	0	1	0	3	1	1	0	1	0	0	6	1	2	0	5	0	0	9	2	3	7	0	0	3	3	4	4	9	3	0	0	2	4	0	0	0	3	5	0	3	0	0	0	0	0	0	0	0	0	0	0	0	0	0	0	0	0	0	0	0	0	0	4	0	0	0	0	0	0	0	0	0	0	0	0	0	4	0	9	5	1	4	2	0	0	0	0	6	0	0	3	1	0	4	0	1	5	0	0	0	0	0	0	0	5	2	2	0	0	5	5	5	0	0	0	0	0	0	0	0	12	0	6	0	6	0	0	7	0	2	2	2	0	0	6	2	4	5	0	4	2	3	3	2	0	4	0	0	0	0	0	2	0	1	0	0	0	0	0	0	0	0	0	0	5	3	0	0	0	0	0	0	0	0	0	0	0	0	0	0	0	0	0	0	0	1	0	0	0	8	0	0	11	6	9	0	0	4	0	0	3	8	0	1	0	0	0	0	7	0	0	5	0	0	0	0	0	0	0	0	0	0	0	0	1	0	0	0	0	1	0	2	16	7	10	2	11	3	2
ACCTTTGGGATGCGGATACCTCACTCGTCAC	2.72e-07	-7.14	2	12389579	0	0	0	0	6	1	0	5	7	5	4	0	9	6	4	4	5	0	6	9	3	0	0	1	0	0	0	7	0	0	3	0	0	0	6	8	4	0	10	0	0	0	0	0	0	0	0	0	8	0	0	0	0	1	0	5	0	9	0	0	0	0	0	0	0	0	0	0	0	0	0	0	0	0	0	0	0	0	0	0	0	0	0	0	0	0	0	0	0	0	0	0	0	0	0	0	0	0	0	0	4	0	6	0	0	0	0	0	0	0	0	0	0	0	6	6	3	0	0	0	8	0	8	1	0	0	0	3	3	6	4	17	0	0	0	0	0	3	7	0	0	0	0	2	0	4	0	3	0	2	11	0	0	0	0	0	0	7	4	0	3	6	6	3	2	4	0	0	3	4	0	4	4	4	1	0	0	0	0	0	0	0	0	15	7	17	0	0	2	8	2	0	0	0	0	10	2	0	0	0	0	0	0	0	0	0	0	0	10	1	1	0	0	0	11	6	6	11	0	0	3	0	3	0	0	0	0	0	0	0	11	0	3	5	0	0	0	0	0	0	0	0	0	4	4	0	0	0	0	0	0	7	0	4	0	0	0	8	16
ACCTTTTTACAAGCTGCCTTTGCAGTTTCAG	8.47e-08	-10			0	0	0	0	0	0	0	0	0	0	1	0	1	6	1	4	0	0	0	0	0	0	0	2	1	0	0	5	0	0	0	2	0	0	0	9	0	3	0	0	0	0	0	0	0	0	3	0	0	0	0	0	0	0	0	0	0	5	6	9	0	0	0	0	0	0	0	0	0	0	0	0	0	0	0	0	0	0	0	0	0	0	0	0	0	0	0	0	0	0	0	0	0	0	0	2	0	0	0	7	0	0	0	0	0	0	3	0	0	0	0	0	0	0	2	0	0	0	0	0	3	0	4	0	0	3	4	8	3	5	0	0	0	0	0	0	0	0	0	0	0	0	0	6	0	0	0	3	0	0	0	0	0	2	0	0	0	0	0	0	0	11	0	0	0	0	0	0	0	0	0	0	0	0	0	0	0	0	0	0	0	0	0	0	0	0	0	0	0	0	0	0	0	0	0	0	0	0	0	0	0	0	0	0	0	0	0	0	0	0	0	0	0	0	0	2	0	0	0	0	0	0	0	0	0	0	0	0	0	0	1	0	0	0	0	0	0	0	0	0	0	8	0	0	1	0	0	0	0	0	0	0	0	0	0	0	9	3	0
ACCTTTTTCTGTCTAGGTTGGAAACAGCGGG	1.27e-07	6.63	3	160560088	7	0	0	0	0	0	0	0	0	0	2	1	0	0	0	0	0	0	0	5	9	0	0	0	0	0	1	0	6	0	0	0	0	7	0	4	4	0	0	0	0	9	0	0	0	0	0	0	0	7	4	0	0	6	0	0	0	0	0	0	5	5	3	0	0	1	6	0	1	3	0	2	4	2	0	4	10	3	5	4	1	10	0	0	4	7	2	5	4	4	6	3	3	1	0	0	0	0	0	0	0	0	2	1	7	13	0	0	0	6	0	0	0	0	0	0	0	6	5	5	0	5	0	0	0	0	0	0	0	0	0	0	2	11	5	2	0	3	4	7	0	0	0	0	0	0	0	0	1	0	0	0	5	0	0	0	0	0	5	0	0	0	0	0	0	0	5	4	0	7	0	0	0	0	0	0	0	5	5	0	8	0	2	1	0	0	2	8	0	6	3	2	0	5	5	0	0	0	0	0	0	0	2	3	0	0	3	8	7	0	6	4	0	0	0	0	0	0	2	2	0	0	12	0	14	0	0	0	0	0	0	0	0	8	4	7	4	7	0	0	0	0	2	9	3	11	6	4	6	0	3	0	0	0	0	0	0	0	0
ACGAAAAGGAATAAAAGAAAAAAATGAACTC	1.41e-07	-9.2			0	4	3	0	0	0	0	2	0	2	1	0	4	5	0	5	0	0	0	0	0	1	0	0	0	0	0	0	2	0	0	0	0	0	0	0	0	0	0	0	0	5	0	0	9	0	7	0	5	0	0	0	0	2	0	0	11	3	2	3	0	0	0	0	0	3	0	0	0	0	0	0	0	0	0	0	0	0	0	0	0	0	0	0	0	0	0	0	0	0	0	0	0	0	0	0	0	0	0	4	5	2	0	0	0	0	0	0	0	0	1	0	0	1	0	0	0	0	0	0	0	0	0	8	3	1	0	0	1	0	1	3	0	0	0	6	0	0	0	0	0	0	0	0	4	0	0	0	0	0	3	0	0	0	0	0	0	0	0	0	0	0	5	0	0	0	0	0	0	0	0	0	0	0	0	0	0	0	0	0	0	0	0	0	0	0	0	0	0	0	0	1	0	0	0	0	0	0	0	0	0	0	0	0	0	0	0	0	0	0	0	0	0	0	0	4	0	0	0	0	1	0	0	0	0	0	0	0	0	0	4	0	0	0	0	0	0	0	0	0	0	0	0	0	0	0	0	0	0	0	0	3	0	0	0	0	7	0	0
ACGAAACTACCCAATGAACATTACAATTTCT	1.25e-07	6.64	2	24429309	7	3	3	6	0	16	5	5	1	0	2	3	0	0	0	0	0	0	0	7	4	4	6	2	0	1	4	0	6	8	3	0	3	3	7	0	3	0	10	0	3	3	1	3	2	6	0	0	3	0	2	3	1	2	3	2	9	0	8	0	5	3	3	5	4	10	0	1	0	0	0	0	0	6	0	0	10	4	0	5	8	0	0	0	4	7	3	0	11	3	0	0	0	0	0	0	4	3	0	1	1	1	2	0	0	4	0	2	6	4	4	6	9	7	0	11	0	3	5	3	0	14	0	0	0	0	4	0	0	0	0	3	7	5	10	4	4	0	0	4	6	2	4	0	1	11	4	0	2	7	2	5	8	0	4	2	1	0	3	4	5	0	0	4	0	2	2	4	0	1	0	5	3	2	0	4	0	0	4	2	0	1	2	5	3	1	3	2	4	3	7	4	2	5	0	3	2	4	7	0	2	5	1	5	12	2	6	0	6	6	5	4	8	7	0	0	7	11	0	4	1	5	0	2	6	3	6	0	4	6	0	0	0	2	4	5	0	5	0	1	3	0	5	4	0	2	3	6	7	1	1	4	5	6	2	5	0	0	6
ACGAAAGCTGGTACCCCGCGCAACATGAGAG	1.27e-07	-11.1			0	0	0	0	0	0	0	5	0	4	0	0	0	0	0	0	0	0	0	0	0	3	0	1	0	1	0	0	2	0	4	0	0	2	0	0	0	0	4	0	0	0	0	0	0	0	0	0	6	0	0	3	0	0	0	0	12	0	2	5	0	0	0	0	0	0	0	0	0	0	0	0	0	0	0	0	0	0	0	0	0	0	0	0	0	0	0	0	0	0	0	0	0	0	0	0	0	0	0	7	0	0	0	0	0	0	0	0	0	0	0	0	0	0	0	1	0	0	0	0	0	0	0	0	5	6	0	0	0	0	6	3	0	0	0	0	0	0	0	0	0	0	0	0	0	0	0	0	0	0	8	1	0	0	0	0	0	0	0	0	0	0	0	0	0	0	0	0	0	0	0	5	0	0	0	0	0	8	0	0	0	0	0	0	0	2	0	0	0	0	0	0	0	0	0	0	0	0	0	0	0	0	0	0	0	0	0	0	0	0	0	0	0	0	5	0	0	0	0	0	0	0	0	0	0	0	0	0	0	0	0	0	0	0	0	0	0	0	0	0	0	0	0	0	0	0	0	0	0	0	0	0	0	0	0	0	0	0	0
ACGAACAACCACTTGGTCGGTCCATCATCCT	1.7e-07	-7.59			0	0	1	0	0	5	7	0	0	0	2	0	0	1	7	3	4	2	3	0	0	7	0	2	8	0	0	5	0	0	0	0	10	0	0	7	0	5	0	7	0	0	0	9	2	2	10	7	7	0	0	0	4	5	0	0	3	9	2	1	0	0	0	0	0	0	0	0	0	0	0	0	0	0	0	0	0	0	0	0	0	0	0	0	5	0	0	0	0	0	0	0	0	0	0	0	0	0	9	1	0	4	0	4	5	0	0	8	0	0	4	3	12	0	4	0	3	0	4	0	0	0	9	0	0	1	0	0	0	5	11	3	0	0	0	4	0	0	0	0	0	0	0	0	0	0	0	0	0	0	6	6	0	2	0	0	0	1	0	0	3	0	6	0	0	0	0	0	0	0	0	0	5	0	1	0	12	0	0	0	0	0	0	0	0	2	0	0	0	0	0	0	0	0	0	3	9	0	0	0	0	0	0	0	5	5	5	0	0	0	0	0	0	0	2	6	0	0	0	0	0	0	0	2	0	6	0	0	0	0	0	6	3	0	0	0	0	0	0	0	0	0	0	0	0	0	0	0	2	0	0	0	5	0	3	0	2	1	5
ACGAACCACACGCAGAACTCTTCCCAGGAGT	1.63e-07	-7.27	2	12376913	0	0	0	0	5	11	0	2	2	9	4	0	4	6	9	8	5	0	4	7	3	0	0	1	0	0	4	8	0	0	9	0	0	0	9	11	12	0	7	0	0	0	0	0	0	0	0	0	16	0	0	0	0	0	0	9	0	6	0	0	0	0	0	0	0	0	0	0	0	0	0	0	0	0	0	0	0	0	0	0	0	0	0	0	0	0	0	0	0	0	0	0	0	0	0	0	0	0	0	0	8	0	7	0	0	0	0	0	0	0	0	0	0	0	15	10	3	0	0	0	6	0	4	5	0	0	0	1	7	8	6	14	0	0	0	0	0	6	2	0	0	0	0	2	0	7	0	2	0	11	4	0	0	0	0	0	0	5	0	0	7	10	10	4	4	2	0	0	2	2	0	5	3	12	0	0	0	0	0	0	0	0	0	11	7	15	0	0	11	2	2	0	0	0	0	12	0	0	0	0	0	0	0	0	0	0	0	0	5	0	5	0	0	0	5	11	2	2	0	0	0	0	7	0	0	0	0	0	0	0	6	0	6	5	0	0	0	0	0	0	0	0	0	7	3	0	0	0	0	0	1	7	0	6	0	0	7	7	0
ACGAACCTCACTAATCTACCAACGACAAGTG	1.77e-07	-8.84			0	4	6	0	0	0	0	2	0	7	1	0	1	1	0	1	0	0	0	0	0	2	0	0	0	0	0	0	10	0	0	0	0	0	0	0	0	0	0	0	0	2	0	0	8	0	7	0	3	0	0	0	0	0	0	0	3	1	0	2	0	0	0	0	0	1	0	0	0	0	0	0	0	0	0	0	0	0	0	0	0	6	0	0	0	0	0	0	0	0	0	0	0	0	0	0	0	0	7	0	0	3	0	0	0	0	0	2	0	0	9	0	0	3	0	0	0	0	0	0	7	4	0	3	5	0	0	0	4	6	5	3	5	0	0	6	0	0	0	0	0	0	0	0	1	0	0	0	0	0	6	0	0	0	0	0	0	0	0	0	0	0	6	0	0	0	0	0	0	0	0	0	0	0	0	0	0	0	0	0	0	0	0	0	0	0	0	0	0	0	0	1	0	0	0	0	0	0	0	0	0	0	0	0	0	0	0	0	0	0	0	0	0	0	0	2	0	0	0	0	1	0	0	0	0	0	0	0	0	0	2	0	0	0	0	0	0	0	0	0	0	0	0	0	0	0	0	0	0	0	0	4	0	0	0	0	4	0	0
ACGAACTTAATTTGTCGCGCCGAAAAAAAGG	1.96e-07	-9.45			0	0	0	0	0	0	0	0	0	4	2	0	3	4	9	6	3	0	0	0	0	0	0	2	6	0	0	5	0	0	0	7	0	0	0	7	0	3	0	0	0	0	0	0	0	0	10	0	0	0	0	0	0	0	0	0	0	4	5	4	0	0	0	0	0	0	0	0	0	0	0	0	0	0	0	5	0	0	0	0	0	0	0	0	0	0	0	0	0	0	0	0	0	0	0	2	0	0	0	8	0	0	0	0	0	0	3	0	0	0	0	0	0	0	5	0	2	0	0	0	2	0	2	0	0	2	2	5	8	5	9	4	0	0	0	0	0	0	0	0	0	0	0	0	0	0	0	3	0	0	0	0	0	2	0	0	0	0	0	0	0	7	0	0	0	0	0	0	0	0	0	0	0	0	0	0	0	0	0	0	0	0	0	0	0	0	0	0	0	0	0	0	0	0	0	0	0	0	0	0	0	0	0	0	0	0	0	0	0	0	0	0	0	0	0	4	0	0	0	0	0	0	0	0	0	0	0	0	0	0	3	0	0	0	0	0	0	0	0	0	0	4	0	0	10	0	0	0	0	0	1	0	0	0	0	0	0	7	0
ACGAAGAAAGTAGTTAAAGGCCTTGATATCC	4.16e-08	-9.19			0	2	5	0	0	0	0	5	0	7	1	0	6	2	0	5	0	0	0	0	0	1	0	0	0	0	0	0	6	0	0	0	0	0	0	0	0	0	0	0	0	2	1	0	5	0	7	0	6	0	0	0	0	9	0	0	3	7	5	10	0	0	0	0	0	10	0	4	0	0	0	0	0	0	0	0	0	0	0	0	0	4	0	0	0	0	0	0	0	0	0	0	0	0	0	0	0	0	3	0	9	5	0	0	0	0	0	4	0	0	7	0	0	3	0	0	0	0	0	0	2	0	0	4	2	0	0	0	1	0	0	3	0	0	0	2	0	0	0	0	0	0	0	0	6	0	0	0	0	0	2	0	0	0	0	0	0	0	0	0	0	0	2	0	0	0	0	0	0	0	0	0	0	0	0	0	0	0	0	0	0	0	0	0	0	1	0	0	0	0	0	0	0	0	0	0	0	0	0	0	0	0	0	0	0	0	0	0	0	0	0	0	0	0	0	2	0	0	0	0	3	0	0	0	0	0	0	0	0	0	5	0	0	0	0	0	0	0	0	0	0	0	0	0	0	0	0	0	0	0	0	6	0	0	0	0	7	0	0
ACGAAGAAGGGGTAAGAAATATCGCGCCATA	5.11e-08	-7.6			0	0	8	0	0	4	0	0	0	0	6	0	6	20	4	3	16	5	13	0	0	1	0	3	8	3	0	8	0	0	0	0	10	0	6	2	0	0	0	0	0	0	0	0	3	0	4	0	0	0	0	0	0	0	0	14	0	2	9	3	0	0	0	0	0	0	0	0	0	0	0	0	0	0	0	0	0	0	0	0	0	0	0	0	0	0	0	0	0	0	0	0	0	0	0	0	0	0	3	8	3	9	3	1	3	3	11	0	14	0	0	0	0	4	4	0	8	1	0	3	1	0	0	0	3	0	5	4	10	0	8	9	0	0	0	0	0	0	0	0	0	0	0	0	0	0	0	1	0	0	0	0	0	3	0	0	5	11	0	0	0	0	6	3	0	3	0	0	0	6	0	0	0	0	0	0	0	0	0	0	0	0	0	0	0	0	0	0	0	0	0	0	0	0	0	0	0	0	0	0	0	0	0	0	0	0	0	0	0	1	0	0	3	1	2	0	0	0	0	0	0	3	0	0	3	0	0	0	0	0	3	0	0	0	0	0	0	0	0	0	0	0	0	0	0	0	0	0	0	0	0	1	0	0	7	5	0	5	0
ACGAAGAGGAGGAGGTACGACGACAAGCCTC	1.45e-07	-8.13			0	5	2	0	0	0	0	4	0	4	2	0	7	7	0	10	0	0	0	0	0	1	0	0	0	0	0	0	2	0	0	0	0	0	0	0	0	0	0	0	0	8	0	0	2	0	9	0	7	0	0	0	0	5	0	0	7	3	2	1	0	0	0	0	0	3	0	0	0	0	0	0	0	0	0	0	0	0	0	0	0	4	0	0	0	0	0	0	0	0	0	0	0	0	0	0	0	0	3	4	2	10	0	0	0	0	0	8	0	0	7	0	0	16	0	0	0	0	0	0	9	3	0	4	7	0	0	0	4	3	11	14	0	0	0	11	0	0	0	0	0	0	0	0	7	0	0	0	0	0	6	0	0	0	0	0	0	0	0	0	0	0	2	0	0	0	0	0	0	0	0	0	0	0	0	0	0	0	0	0	0	0	0	0	0	0	0	0	0	0	0	2	0	0	0	0	0	0	0	0	0	0	0	0	0	0	0	0	0	0	0	0	0	0	0	6	0	0	0	0	0	0	0	0	0	0	0	0	0	0	9	0	0	0	0	0	0	0	0	2	0	0	0	0	0	0	0	0	0	0	0	6	0	0	0	0	2	0	0
ACGAAGCTGTCGCCACTGAGAAAGTGCTAAA	2.14e-08	-7.76			0	0	1	6	0	0	0	6	0	4	1	0	2	1	1	2	3	0	0	0	0	1	0	1	1	1	0	5	0	4	0	2	0	0	9	4	0	0	0	0	0	2	8	3	0	0	0	0	4	0	2	6	8	0	0	0	4	4	0	0	1	0	3	0	0	5	0	0	0	0	0	0	0	0	0	0	0	0	0	0	0	0	0	0	0	0	0	0	0	0	0	0	0	0	0	5	0	3	10	1	0	2	6	0	1	11	3	8	6	0	2	0	0	5	0	0	2	0	0	0	5	0	2	5	5	4	0	4	2	0	3	6	0	0	0	0	0	0	0	6	0	0	0	4	0	0	0	0	0	5	5	1	0	0	0	0	0	0	0	0	0	0	0	2	4	6	0	0	0	10	0	0	8	0	1	0	10	0	0	0	0	0	0	0	0	0	0	0	0	0	0	0	0	0	0	10	2	0	0	0	0	0	0	0	0	0	0	0	0	11	0	0	0	0	5	4	0	6	0	0	0	5	0	4	11	0	0	0	2	0	13	0	0	0	7	0	0	0	0	0	0	0	2	0	0	0	0	0	0	0	0	0	0	6	0	0	9	1	6
ACGAAGGCCTGATCTTCCGTGAGGTATGATA	1.1e-07	-8.25			0	2	3	0	0	0	0	6	0	2	1	0	1	2	0	6	0	0	0	0	0	5	0	0	0	0	0	0	4	0	0	0	0	0	0	0	0	0	0	0	0	4	0	0	9	0	7	0	11	0	0	0	0	5	0	0	0	1	0	0	0	0	0	0	4	7	5	0	0	0	0	0	0	0	0	0	0	0	0	0	0	10	0	10	0	0	0	0	0	0	0	0	0	0	0	0	0	0	9	5	3	3	0	0	0	0	0	6	0	0	8	0	0	7	0	0	0	0	0	0	3	7	0	1	10	0	0	0	4	5	1	1	11	0	0	0	0	9	2	0	4	0	0	2	8	0	0	0	0	0	4	0	0	0	0	0	0	0	0	0	0	0	1	0	0	0	0	0	0	0	0	0	0	0	1	0	0	0	0	0	0	0	0	0	0	0	0	0	0	0	0	0	0	0	0	0	0	0	0	0	0	0	0	0	0	0	0	0	0	0	0	0	0	0	0	1	0	0	0	0	4	0	0	0	0	0	0	0	0	0	5	0	0	0	3	0	0	0	0	0	0	0	0	0	0	0	0	0	0	0	0	5	0	0	0	0	2	0	0
ACGAAGGGGTATGGGATGGATCTGGCCGTTG	1.11e-07	5.89	2	149704720	3	2	3	0	1	4	1	0	2	0	2	6	0	0	0	0	3	0	4	2	10	0	3	1	0	3	2	0	6	4	7	0	3	0	0	0	4	0	5	0	2	8	0	0	0	0	3	9	8	0	4	10	0	1	3	0	8	0	2	7	0	0	0	0	0	5	1	3	1	5	0	0	9	0	11	12	3	0	0	6	2	0	0	1	0	3	0	0	0	0	1	13	18	0	0	0	2	4	0	0	5	0	0	13	5	0	0	0	16	4	0	0	5	0	0	9	0	0	4	1	0	7	0	0	0	0	16	0	0	0	0	0	0	0	9	4	8	1	0	0	0	0	7	6	3	2	4	0	1	0	0	0	3	6	10	0	0	3	1	7	7	1	0	1	6	0	3	0	0	0	2	0	0	2	0	0	0	3	0	0	2	0	2	3	6	4	3	0	12	2	7	3	0	7	6	0	2	0	0	0	0	0	0	2	0	3	2	1	8	0	3	3	5	3	0	0	4	0	0	13	0	0	5	0	0	9	3	1	0	0	0	8	4	2	5	3	0	7	3	14	5	5	6	8	4	14	4	4	1	0	10	9	0	0	0	0	4	0	0
ACGAAGTTTTCCTCTGTTCCGAATGTAACTG	1.82e-07	-8.44			0	0	0	7	0	0	0	0	0	0	2	0	0	0	0	0	0	0	10	0	0	15	0	0	0	0	0	0	0	0	0	0	0	0	0	0	0	0	0	0	0	0	0	0	0	0	0	0	0	0	0	0	0	0	0	7	0	7	5	1	0	0	0	0	0	0	0	0	0	0	0	0	0	0	0	0	0	0	0	0	0	0	0	0	0	0	0	0	0	0	0	0	0	0	0	0	0	0	5	0	0	5	0	0	0	0	0	23	0	0	4	0	0	0	0	0	0	5	4	0	0	0	0	0	12	0	7	0	0	3	4	13	0	0	0	0	0	0	0	0	0	0	0	0	0	0	0	2	0	0	2	0	0	0	0	0	0	0	0	0	0	0	10	0	0	0	0	0	0	0	0	0	0	0	0	0	0	0	0	0	0	0	0	0	0	0	0	0	0	0	0	0	0	0	0	0	0	0	0	0	0	0	0	0	0	0	0	0	0	3	5	0	0	0	11	7	9	0	0	0	1	0	0	0	11	0	0	0	0	8	0	0	0	0	0	0	0	0	0	0	0	0	0	0	0	0	0	0	0	0	0	0	0	0	0	0	0	0	0
ACGAATAAGCCAAGAGGAGAACTTGCACAAC	1.74e-07	-8.26			0	0	8	0	0	0	0	1	0	0	2	0	7	6	0	4	0	0	0	0	0	5	0	0	0	0	0	0	0	0	0	0	0	0	0	0	0	0	0	0	0	0	0	0	6	0	0	0	0	0	0	0	0	7	0	0	0	15	9	1	1	0	0	0	0	0	0	0	0	0	0	0	0	4	0	3	0	0	0	0	0	0	0	0	0	0	0	0	0	0	0	1	0	0	0	0	0	0	2	3	3	6	0	0	0	0	0	4	0	0	12	0	0	12	1	0	0	0	0	0	3	0	0	8	9	0	0	0	7	0	0	0	0	0	0	9	0	0	0	0	0	3	0	0	0	0	0	0	0	0	5	0	0	0	0	0	0	0	0	0	0	0	7	0	0	0	0	0	0	0	0	8	0	0	0	0	0	9	0	0	0	0	0	3	0	13	0	0	3	0	0	1	0	0	0	0	0	0	0	0	0	0	0	0	0	0	0	0	8	0	0	0	0	0	0	6	0	0	0	0	7	0	0	0	0	0	0	0	0	0	5	0	0	0	0	0	0	0	0	0	0	0	0	0	0	0	0	0	0	0	0	0	0	0	0	0	0	0	0
ACGAATGACTTGGCGCGTCTCGCTACCCGTC	1.61e-07	-7.44			0	0	0	0	0	9	1	0	1	0	4	0	10	7	17	12	0	0	0	0	0	3	0	1	0	0	0	3	0	0	0	0	0	0	6	6	0	0	0	0	0	0	0	0	2	0	0	0	13	0	6	0	0	0	0	0	3	10	0	0	0	0	0	0	0	0	0	0	0	2	0	0	0	0	0	0	1	0	0	8	0	0	0	0	0	0	2	0	0	0	0	0	0	0	0	0	0	0	3	0	1	0	0	0	0	1	0	0	0	0	0	0	0	4	13	0	0	0	0	0	1	0	2	0	0	8	0	0	0	5	8	15	0	1	0	0	0	0	0	4	0	0	0	0	0	0	0	0	0	0	1	2	0	1	0	0	0	1	0	0	0	0	0	0	0	0	0	0	0	0	0	0	0	0	0	0	0	0	0	0	0	0	0	0	0	0	0	0	0	0	1	0	1	0	0	0	0	0	0	0	0	0	0	0	0	0	0	0	2	0	4	0	0	0	1	0	0	0	0	0	1	5	0	0	0	0	0	0	0	0	0	0	0	0	0	0	0	0	0	0	0	0	10	0	0	0	0	0	0	0	0	0	0	0	0	0	16	8	0
ACGAATTTTAATTGGTATTGGAGCCGACACT	1.48e-07	-10.6			0	0	4	2	0	0	0	0	0	4	0	0	0	0	0	0	3	0	0	0	0	0	0	3	4	7	0	0	0	0	0	0	0	0	0	0	0	0	0	0	0	0	0	0	0	0	0	0	0	0	0	0	0	0	0	0	0	0	0	0	0	0	0	0	0	0	0	0	0	3	0	0	0	0	0	0	0	0	0	0	0	0	0	0	0	0	0	0	0	0	0	0	0	0	0	0	0	0	9	0	0	7	0	0	0	0	3	0	11	0	1	0	0	0	0	0	0	0	0	0	2	0	0	2	0	4	0	8	4	6	0	4	0	0	0	0	0	0	0	0	0	0	0	0	0	0	0	0	0	0	0	0	0	0	0	0	0	0	0	0	0	6	0	0	0	2	0	0	0	7	0	0	0	0	0	0	0	0	0	0	0	0	0	0	0	0	0	0	0	0	0	0	0	0	0	0	0	0	0	0	0	0	0	0	0	0	0	0	0	8	0	0	0	0	4	6	0	0	0	0	0	1	0	0	0	0	0	0	0	0	6	0	0	0	0	0	0	0	0	0	0	0	0	0	0	0	0	0	0	0	0	0	0	0	0	0	0	0	0
ACGAATTTTGATACCCATGGGTAGTTTATTG	9.81e-08	-10.4			0	0	0	0	4	0	0	0	0	0	0	0	0	4	0	0	0	0	0	0	0	0	0	2	6	0	0	0	0	0	3	0	0	0	0	0	0	0	5	0	0	0	0	0	0	0	0	0	0	0	0	0	0	0	0	0	0	0	0	0	0	0	0	0	0	0	0	0	0	0	0	0	0	0	0	0	0	0	0	0	0	0	0	0	0	0	0	0	0	0	0	0	0	0	0	0	0	0	0	3	0	3	0	0	0	0	0	6	0	0	0	0	0	0	7	0	0	0	0	0	6	0	0	4	0	11	2	8	1	0	0	0	0	0	0	0	0	0	0	0	0	0	0	6	0	0	0	0	0	0	0	0	0	3	0	0	0	0	0	0	0	4	0	0	0	0	0	0	0	0	0	7	0	0	0	0	0	0	0	0	0	0	0	0	0	3	0	0	2	0	0	1	0	0	0	0	0	0	0	0	0	0	0	0	0	0	0	0	0	0	0	0	0	0	0	5	0	6	0	0	0	0	0	0	0	0	0	0	1	6	9	0	0	0	0	0	0	0	0	0	0	0	0	0	0	0	0	0	0	0	0	0	0	0	2	0	4	3	0
ACGACAAAGACCTGAGCATATGGAGACGACA	2.38e-07	6.31	3	161162459	5	0	0	1	0	8	0	3	9	0	2	9	0	0	0	0	0	0	0	5	5	0	2	3	0	0	11	0	4	2	0	0	0	4	0	5	10	0	0	0	0	4	0	0	2	0	0	9	0	5	4	0	0	7	0	9	0	0	2	0	7	8	2	0	2	1	5	9	0	0	0	5	4	2	2	0	1	5	0	6	2	4	0	6	5	6	0	0	0	1	4	1	1	5	0	4	0	0	0	0	0	0	9	4	3	13	0	0	6	5	0	0	12	0	5	0	0	1	3	4	4	3	0	1	10	0	0	1	2	0	0	0	11	2	3	4	1	4	5	5	1	3	11	0	0	0	0	0	1	3	0	0	7	0	4	0	0	0	8	0	0	0	5	0	8	0	7	3	6	6	2	0	3	0	0	4	0	4	6	6	5	0	3	1	0	0	0	5	0	5	3	3	0	3	11	0	7	6	0	4	0	0	2	6	0	0	5	1	8	0	2	4	0	1	0	0	14	0	0	8	0	0	6	0	1	5	9	1	0	8	3	0	0	3	9	4	7	3	4	1	1	0	3	5	4	5	4	6	7	0	0	0	0	0	0	0	0	0	0
ACGACAAATCCCTCCCCCTCGGCCAGGAAGG	1.94e-07	-8.59			0	4	9	0	0	0	0	1	0	4	1	0	4	2	0	2	0	0	0	0	0	6	0	0	0	0	0	0	2	0	0	0	0	0	0	0	0	0	0	0	0	7	0	0	2	0	5	0	6	0	0	0	0	5	0	0	11	1	6	2	0	0	0	0	0	9	2	4	0	0	0	0	0	0	0	0	0	0	0	0	0	0	0	0	0	0	0	0	0	0	0	0	0	0	0	0	0	0	3	6	3	2	0	0	0	0	0	4	0	0	4	0	0	9	1	0	0	0	0	0	7	0	0	2	5	0	0	0	4	2	6	12	2	0	0	9	0	0	0	0	0	0	0	0	2	0	0	0	0	0	7	0	0	0	0	0	0	0	0	0	0	0	6	0	0	0	0	0	0	0	0	0	0	0	0	0	0	0	0	0	0	0	0	0	0	0	0	0	0	0	0	2	0	0	0	0	0	0	0	0	0	0	0	0	0	0	0	0	0	0	0	0	0	0	0	10	0	0	0	0	4	0	0	0	0	0	0	0	0	0	6	0	0	0	0	0	0	0	0	0	0	0	0	0	0	0	0	0	0	0	0	7	0	0	0	0	0	0	0
ACGACCACGATGCTCAGGGTTACTGAGACCA	1.88e-07	-8.71			0	6	5	0	0	0	0	7	0	5	2	0	9	8	0	6	0	0	0	0	0	2	0	0	0	0	0	0	6	0	0	0	0	0	0	0	0	0	0	0	0	6	1	0	8	0	4	0	7	0	0	0	0	3	0	0	3	3	6	5	0	0	0	0	0	5	0	0	1	0	0	0	0	0	0	0	0	0	0	0	0	0	0	0	3	0	0	0	0	0	0	0	0	0	0	0	0	0	5	3	6	7	0	0	0	0	0	0	0	0	7	0	0	5	0	0	0	0	0	0	4	0	0	7	2	0	0	0	6	3	3	5	5	0	0	4	0	0	0	0	0	0	0	0	2	0	0	0	0	0	5	0	0	0	0	0	0	0	0	0	0	0	2	0	0	0	0	0	0	0	0	0	0	0	0	0	0	0	0	0	0	0	0	0	0	0	0	0	0	0	0	0	0	0	0	0	0	0	0	0	0	0	0	0	0	0	0	0	0	0	0	0	0	0	0	7	0	0	0	0	7	0	0	0	0	0	0	0	0	0	4	0	0	0	0	0	0	0	0	0	0	0	0	0	0	0	0	0	0	0	0	4	0	0	0	0	11	0	0
ACGACCAGACTCGGAGGAGGCCTCCTTAGAG	1.73e-07	-8.62			0	3	5	0	0	0	0	1	0	7	2	0	8	10	0	2	0	0	0	0	0	1	0	0	0	0	0	0	0	0	0	0	0	0	0	0	0	0	0	0	0	0	0	0	3	0	1	0	8	0	0	0	0	7	0	0	1	1	5	2	0	0	0	0	0	2	0	4	0	0	0	0	0	0	0	0	0	0	0	0	0	8	0	0	0	0	0	0	0	0	0	0	0	0	0	0	0	0	5	2	2	7	0	0	0	0	0	0	0	0	8	0	0	20	0	0	0	0	0	0	5	0	0	7	5	0	0	0	7	6	3	9	0	0	0	4	0	0	0	0	0	0	0	0	1	0	0	0	0	0	7	0	0	0	0	0	0	0	0	0	0	0	5	0	0	0	0	0	0	0	0	0	0	0	0	0	0	0	0	0	0	0	0	0	0	0	0	0	0	0	0	1	0	0	0	0	0	0	0	0	0	0	0	0	0	0	0	0	0	0	0	0	0	0	0	8	0	0	0	0	5	0	0	0	0	0	0	0	0	0	9	0	0	0	0	0	0	0	0	0	0	0	0	0	0	0	0	0	0	0	0	8	0	0	0	0	11	0	0
ACGACCAGGAAGGCCGGACGGAGGCTGAGGA	1.61e-07	-7.28			0	0	0	4	0	3	2	1	0	0	2	0	3	5	2	6	1	0	4	0	0	1	0	4	8	0	0	8	2	0	0	1	7	0	2	2	0	0	0	0	0	0	8	7	0	0	8	0	0	8	0	0	0	0	0	0	0	7	0	3	0	0	0	0	0	0	0	0	4	0	2	0	0	0	0	0	0	0	0	0	0	0	0	0	0	0	0	0	0	0	0	1	3	0	13	2	0	0	0	8	0	0	0	1	4	0	0	0	0	0	0	0	0	3	6	0	10	0	0	0	5	0	6	0	0	11	7	7	7	3	1	3	0	0	0	0	0	4	0	0	0	0	0	2	0	0	0	6	0	0	0	0	0	10	0	0	0	0	0	0	0	6	0	0	0	2	0	0	0	0	0	0	0	0	0	0	0	1	0	0	3	0	0	0	0	0	0	0	0	0	0	0	0	0	3	0	0	0	0	0	0	0	0	0	0	0	0	3	0	0	0	0	0	0	0	4	0	0	0	0	0	0	0	0	1	0	0	0	7	7	4	0	0	0	0	0	4	0	5	0	0	1	0	0	1	0	0	0	0	4	0	5	0	0	0	0	9	6	0
ACGACCGATTGAGACACCTCTAGCCGACCCT	2.14e-07	-8.42			0	0	1	0	0	0	0	0	0	0	5	0	7	16	11	6	9	2	0	0	0	4	0	1	0	0	0	15	0	0	0	0	0	0	9	7	0	0	0	0	0	0	0	2	0	11	6	0	0	0	0	0	0	0	0	0	0	1	5	7	0	0	0	0	0	0	0	0	0	0	0	0	0	0	0	0	0	0	0	0	0	0	0	0	0	0	0	0	0	0	0	0	0	0	0	0	0	0	3	0	0	3	9	0	0	7	3	0	0	0	0	0	0	9	7	0	6	1	0	12	0	0	0	0	3	0	4	0	0	0	5	14	0	0	0	0	0	0	0	0	0	0	0	0	0	0	0	3	0	0	0	0	0	5	0	0	11	14	0	0	0	0	6	10	0	0	0	0	0	0	0	0	0	0	0	0	0	0	0	0	0	0	0	0	0	0	0	0	0	0	0	0	0	0	0	0	0	0	0	0	0	0	0	0	0	1	0	0	0	0	0	0	6	10	0	0	0	0	0	0	8	1	0	0	0	0	0	0	0	0	0	0	0	0	0	0	0	0	0	0	0	0	0	0	0	0	0	0	0	0	1	0	0	0	8	5	0	2	0
ACGACCGCGCCTCATCTCACCACCGCGTGGG	2.25e-07	-11.1			0	0	4	0	0	0	0	0	0	0	0	0	0	0	0	0	3	0	1	0	0	0	0	0	0	0	0	0	0	0	1	0	0	0	0	0	0	0	0	0	0	0	0	0	2	0	0	0	0	0	0	0	0	0	0	0	0	0	2	5	0	0	0	0	0	0	0	0	1	0	0	0	0	0	0	0	0	0	0	0	0	0	0	0	0	0	0	0	0	0	0	0	0	0	0	0	0	0	7	0	0	0	0	0	0	0	0	0	0	0	2	0	0	0	0	0	0	0	0	0	7	0	0	1	0	12	0	5	5	10	10	4	0	0	0	0	0	0	0	0	0	0	0	0	0	0	0	0	0	0	2	0	0	0	0	0	0	0	0	0	10	0	0	0	0	0	0	0	0	0	0	0	0	0	0	0	0	0	0	0	0	0	0	0	0	0	0	0	0	0	0	3	0	0	0	0	0	0	0	0	0	0	0	0	0	0	0	0	0	4	0	0	0	0	0	12	0	0	0	0	0	0	0	0	0	0	0	0	0	0	0	0	0	0	0	0	0	0	0	0	0	0	0	0	0	0	0	0	0	4	0	0	0	0	0	0	0	0	0
ACGACCTAGACCTCTCACAAATTCGTCACAA	2.79e-07	-9.99			0	0	2	7	0	0	0	3	0	0	0	0	0	0	0	0	0	0	4	0	0	1	0	0	0	0	0	0	0	0	0	0	0	0	0	0	0	0	0	0	0	0	0	0	2	11	0	0	0	0	0	0	0	0	0	0	0	0	0	0	0	0	0	0	0	0	0	0	0	0	0	0	0	0	0	0	0	0	0	0	0	0	0	0	0	0	0	0	0	0	0	0	0	0	0	0	0	0	0	5	0	5	0	6	4	0	0	0	0	4	0	0	0	0	0	0	0	5	0	0	5	0	0	1	0	2	0	2	3	5	9	3	0	0	0	0	0	0	0	0	0	0	0	0	0	0	0	1	0	0	2	0	0	0	0	0	0	7	0	0	0	0	0	0	0	0	0	0	0	5	0	0	0	0	0	0	0	0	0	0	0	0	0	0	0	0	0	0	0	0	0	0	0	0	0	0	0	0	0	0	0	0	0	0	0	0	0	0	0	0	0	0	2	0	0	1	0	0	0	0	0	1	0	0	1	0	0	0	0	3	5	0	0	0	0	0	0	0	0	0	0	0	0	0	0	0	0	0	0	0	0	0	0	0	0	0	0	0	0
ACGACGCCTTCCACTTCGCGAACTCTCGCCA	2.51e-07	-11.4			0	0	5	0	0	0	0	0	0	0	0	0	0	0	0	0	3	0	1	0	0	0	0	0	0	0	0	0	0	0	0	0	0	0	0	0	0	0	0	0	0	0	0	0	3	0	0	0	0	0	0	0	0	0	0	0	0	0	0	8	0	0	0	0	0	0	0	0	5	0	0	0	0	0	0	0	0	0	0	0	0	0	0	0	0	0	0	0	0	0	0	0	0	0	0	0	0	0	3	0	0	0	0	0	0	0	0	0	0	0	2	0	0	0	0	0	0	0	0	0	5	0	0	7	0	7	0	6	3	11	5	4	0	0	0	0	0	0	0	0	0	0	0	0	0	0	0	0	0	0	7	0	0	0	0	0	0	0	0	0	7	0	0	0	0	0	0	0	0	0	0	0	0	0	0	0	0	0	0	0	0	0	0	0	0	0	0	0	0	0	0	4	0	0	0	0	0	0	0	0	0	0	0	0	0	0	0	0	0	4	0	0	0	0	0	2	0	0	0	0	0	0	0	0	0	0	0	7	0	0	0	0	0	0	0	0	0	0	0	0	0	0	0	0	0	0	0	0	0	0	0	0	0	0	0	0	0	0	0
ACGACGGCAACGATCAAGGGGGAGATGCAAT	1.18e-07	-9.58			0	0	0	0	0	0	0	4	0	5	0	0	0	0	0	0	0	0	1	0	0	0	0	3	11	0	0	0	2	0	0	0	0	0	0	0	0	10	12	0	0	0	0	0	2	0	0	0	1	0	0	2	0	0	0	0	0	0	5	7	0	0	0	0	0	0	0	0	0	0	0	0	0	0	0	0	0	0	5	0	5	0	0	0	0	0	0	0	0	0	0	0	0	0	0	0	0	0	2	0	0	0	0	0	0	0	0	0	0	0	0	6	0	0	0	0	0	0	4	0	0	0	0	0	3	6	0	0	0	0	0	5	0	0	0	0	0	0	0	0	0	0	0	0	0	0	0	0	0	0	6	0	0	0	0	0	0	3	7	0	0	3	0	0	0	0	0	0	0	0	0	0	0	0	0	0	0	3	2	0	0	0	0	0	0	1	0	0	0	0	0	2	0	0	0	0	0	0	0	0	0	0	0	0	0	0	0	0	0	1	0	0	0	0	1	6	0	0	0	0	0	0	0	0	0	0	0	0	0	0	0	0	0	0	0	0	0	0	0	1	0	0	0	0	0	0	0	0	0	0	1	0	0	0	0	0	0	0	0
ACGACGTCATGACCCGTCCATCGTGTACTTC	2.44e-07	-8.36			0	0	5	0	0	0	0	0	6	0	1	0	4	0	0	0	0	4	13	0	0	1	0	0	0	0	0	0	0	0	0	0	0	0	0	0	0	0	0	0	0	0	6	5	0	0	3	0	0	0	0	0	0	0	0	0	0	0	2	5	0	0	0	0	0	0	0	0	0	0	0	0	0	0	0	0	0	0	0	0	0	0	0	0	0	0	0	0	0	0	0	0	0	0	0	0	0	0	0	0	0	0	0	1	7	0	0	4	0	0	0	0	0	5	0	0	0	0	5	0	0	0	0	2	0	0	0	0	0	3	4	6	0	0	0	0	0	0	0	0	0	0	0	15	0	0	0	4	0	3	7	0	0	0	0	0	0	0	0	0	4	0	0	0	0	0	6	0	0	0	0	2	0	7	0	0	0	3	0	0	0	0	0	4	0	0	0	0	8	0	0	0	0	0	0	2	9	0	0	0	0	0	0	0	0	0	0	0	3	0	7	9	0	0	0	1	0	0	0	0	0	0	0	0	0	0	0	0	0	0	0	0	0	0	0	0	0	0	0	0	0	0	0	0	0	0	0	0	0	6	0	3	0	0	0	0	0	0	8
ACGACGTTTAAGCGTCTTTTAAGCGATAAAA	1.66e-07	6.31	3	160571150	0	0	0	7	0	8	0	1	3	0	2	4	0	0	0	0	0	0	0	7	6	0	2	1	0	0	4	0	2	0	0	0	0	5	0	18	2	0	0	0	0	3	0	0	0	0	0	0	0	3	6	0	0	1	7	0	0	1	6	0	3	5	0	5	4	7	13	3	0	8	0	5	9	14	9	3	4	3	3	6	3	8	0	3	11	6	5	8	2	4	4	3	7	2	6	3	0	4	0	0	0	0	0	7	10	6	0	0	2	6	0	0	0	0	4	0	0	7	4	1	1	3	0	7	0	0	0	9	2	0	0	0	4	3	0	9	8	4	5	2	0	5	0	0	0	0	4	0	16	0	0	0	5	0	0	0	0	0	7	0	0	0	0	0	0	0	10	6	0	6	13	0	2	0	5	2	2	1	5	4	9	8	7	4	0	0	3	9	0	6	4	6	7	3	3	9	2	4	3	0	7	14	7	5	1	13	2	1	2	0	5	4	0	0	0	0	4	0	9	4	0	0	2	0	0	8	14	0	0	5	2	0	3	4	5	3	9	4	2	2	5	5	1	9	1	5	3	6	8	0	2	0	0	0	0	0	0	0	0
ACGACTAACCAATGCAAAATTGGATTCAAGC	9.06e-08	-9.13			0	0	0	0	0	0	0	0	0	5	3	0	2	1	17	9	3	0	0	0	0	0	0	3	4	0	0	3	0	0	0	6	0	0	0	2	0	7	0	0	0	0	0	0	0	0	7	0	0	0	0	0	0	0	0	0	0	3	2	10	0	0	0	0	0	0	0	0	0	0	0	0	0	0	0	0	0	0	0	0	0	0	0	0	0	0	0	0	0	0	0	0	0	0	0	4	0	0	0	3	0	0	0	0	0	0	11	8	0	0	0	0	0	0	5	0	4	0	0	0	3	0	0	0	0	6	2	2	3	6	0	0	0	0	0	0	0	0	0	0	0	0	0	6	0	0	0	5	9	0	0	0	0	2	0	0	0	0	0	0	0	1	0	0	0	0	0	0	0	0	0	0	0	0	0	0	0	0	0	0	0	0	0	0	0	0	0	0	0	0	0	0	0	0	0	0	0	0	0	0	0	0	0	0	0	0	0	0	0	0	0	0	0	0	0	2	0	0	0	2	0	0	0	0	0	0	0	0	0	0	10	0	0	0	0	0	0	0	1	0	0	9	0	0	5	0	0	0	0	0	2	0	0	0	0	0	2	3	0
ACGAGAAATTTCGTGGTGTTGTGTAACACCC	2.07e-07	-7.85			0	0	0	1	0	4	0	7	0	0	2	0	0	2	4	3	2	9	0	0	0	0	0	2	3	3	0	3	0	0	0	0	0	0	3	7	0	14	0	0	0	0	0	0	0	0	3	0	0	1	0	0	0	0	0	0	0	6	0	0	0	0	0	0	0	0	0	0	0	0	0	0	0	0	0	0	0	0	0	0	0	0	0	0	0	0	0	0	0	0	0	0	0	0	0	0	2	0	0	0	1	3	7	0	0	0	0	6	0	0	7	0	7	0	3	0	0	0	6	0	11	0	0	0	3	3	0	4	6	0	0	4	0	11	0	4	0	0	0	0	0	0	4	0	0	0	0	7	1	2	2	0	7	3	0	0	0	6	0	0	4	1	0	7	0	0	0	0	0	0	0	0	0	0	0	0	0	0	0	0	0	0	0	0	0	0	0	0	0	0	0	0	0	0	0	0	0	0	0	0	0	0	0	0	0	0	0	0	0	0	0	0	0	0	1	5	0	0	0	0	0	6	0	5	1	0	0	0	0	6	10	0	0	0	0	0	0	0	0	0	0	0	0	0	4	0	0	0	0	0	0	3	0	1	0	0	0	7	0
ACGAGAAGGCCCATAGATTGTCATACGAGGG	2.44e-07	-10.5			0	0	5	7	0	0	0	0	0	0	0	0	0	0	0	0	4	0	0	0	0	0	0	1	2	3	0	0	0	0	0	0	0	0	0	0	0	0	0	0	0	0	0	0	0	0	0	0	0	0	0	0	0	0	0	0	0	0	0	0	0	0	0	0	0	0	0	0	0	11	0	0	0	0	0	0	0	0	0	0	0	0	0	0	0	0	0	0	0	0	0	0	0	0	0	0	0	0	7	0	0	4	0	0	0	0	0	14	2	0	4	0	0	0	0	0	0	0	0	0	0	0	0	3	0	1	0	0	0	3	0	9	0	0	0	0	0	0	0	0	0	0	0	0	0	0	0	0	0	0	0	0	0	0	0	0	0	0	0	0	0	10	0	0	0	6	0	0	0	7	0	0	0	0	0	0	0	0	0	0	0	0	0	0	0	0	0	0	0	0	0	0	0	0	0	0	0	0	0	0	0	0	0	0	0	0	0	0	0	1	0	0	0	0	5	2	0	0	0	0	0	7	0	0	0	0	0	0	0	0	0	0	0	0	0	0	0	0	0	0	0	0	0	0	0	0	0	0	0	0	0	0	0	0	0	0	0	0	0
ACGAGAAGTCAGCAATGAATGTTGAGGCAAT	1.25e-07	-8.93			0	4	1	0	0	0	0	6	0	5	2	0	5	4	0	7	0	0	0	0	0	5	0	0	0	0	0	0	6	0	0	0	0	0	0	0	0	0	0	0	0	7	0	0	6	4	5	0	3	0	0	0	0	2	0	0	0	15	0	4	0	0	0	0	0	3	0	0	0	0	0	0	0	0	0	0	0	0	0	0	0	6	0	0	0	0	0	0	0	0	0	0	0	0	0	0	0	0	0	4	4	5	0	0	0	0	0	4	0	0	4	0	0	7	0	0	0	0	0	0	5	3	0	2	2	0	0	0	4	3	8	4	4	0	0	0	0	0	0	0	0	0	0	0	0	0	0	0	0	0	6	0	0	0	0	0	0	0	0	0	0	0	3	0	0	0	0	0	0	0	0	0	0	0	0	0	0	0	0	0	0	0	0	0	0	0	0	0	0	0	0	0	0	0	0	0	0	0	0	0	0	0	0	0	0	0	0	0	0	0	0	0	0	0	0	11	0	0	0	0	0	0	0	0	0	0	0	0	0	0	7	0	0	0	0	0	0	0	0	0	0	0	0	0	0	0	0	0	0	0	0	5	0	0	0	0	0	0	0
ACGAGAATCCGTAGCCAGAGGACGAACCTCA	2.64e-07	-8.47			0	0	0	0	0	0	0	0	0	0	3	0	8	17	6	3	4	0	0	0	0	0	0	3	6	0	0	9	0	0	0	5	0	0	0	7	0	10	0	0	0	0	0	0	0	0	6	0	0	0	0	0	0	0	0	0	0	7	5	13	0	0	0	0	0	0	0	0	0	0	0	0	0	0	0	0	0	0	0	0	0	0	0	0	0	0	0	0	0	0	0	0	0	0	0	6	0	0	0	7	0	0	0	0	0	0	8	0	0	0	0	0	0	0	2	0	7	0	0	0	3	0	9	0	0	7	13	6	6	10	0	0	0	0	0	0	0	0	0	0	0	0	0	2	0	0	0	6	0	0	0	0	0	4	0	0	0	0	0	0	0	3	0	0	0	0	0	0	0	0	0	0	0	0	0	0	0	3	0	0	0	0	0	0	0	0	0	0	0	0	0	0	0	0	0	0	0	0	0	0	0	0	0	0	0	0	0	0	0	0	0	0	0	0	0	10	0	0	0	0	0	0	0	0	0	0	0	0	0	0	6	0	0	0	0	0	0	0	0	0	0	12	0	0	5	0	0	0	0	0	0	0	0	0	0	0	7	7	0
ACGAGAGGTACGAGCAGACCGAAAAATGTCT	2.02e-07	-6.97			0	0	0	0	3	0	0	0	6	5	2	1	2	0	2	4	3	6	1	0	0	0	0	1	2	0	0	7	0	0	0	9	0	0	2	0	0	3	0	4	0	0	0	0	3	0	6	0	0	0	2	0	0	3	0	0	0	1	0	0	4	0	0	5	0	0	6	7	0	8	0	0	0	2	2	8	0	5	5	0	0	4	0	3	2	4	0	1	0	0	2	0	0	0	0	11	0	0	0	0	0	0	3	3	7	1	0	0	3	0	0	0	0	0	4	0	3	5	0	0	2	0	2	3	2	6	0	9	1	0	4	0	0	0	0	0	0	0	0	0	2	2	0	4	0	0	0	11	10	5	0	0	0	3	0	0	0	7	0	1	2	8	3	0	0	0	0	0	0	0	0	0	0	0	0	10	0	0	0	0	0	0	0	0	0	0	0	3	0	0	0	0	0	0	0	0	0	0	0	0	0	0	0	0	0	0	0	0	0	4	0	7	0	0	6	6	0	0	0	0	0	6	0	0	0	0	0	0	0	0	4	6	3	0	0	4	0	0	0	0	0	0	5	0	8	0	0	0	0	0	2	0	0	0	0	0	2	2	0
ACGAGAGTTGAACGCCGCGTGACTACGGTCG	7.44e-08	-7.18			0	0	4	0	0	4	4	0	0	0	2	0	0	6	2	4	3	7	3	0	0	3	0	1	2	0	0	5	0	0	0	0	0	0	3	0	0	7	0	6	0	0	4	5	5	9	4	2	7	0	0	0	7	9	0	0	4	1	3	5	0	0	0	0	0	0	0	0	0	0	0	5	0	2	2	3	0	0	0	0	0	0	0	0	5	0	0	3	0	0	0	4	0	0	8	0	0	0	2	7	0	12	3	6	2	0	0	2	0	0	3	0	2	0	2	0	7	0	5	0	0	0	2	0	5	2	0	0	0	5	1	13	0	0	0	0	0	0	0	0	0	0	0	0	0	19	0	2	0	0	2	4	0	4	0	0	0	0	7	0	2	3	2	0	0	0	0	0	0	0	4	0	6	0	1	0	8	0	0	0	0	0	0	0	0	0	0	0	0	0	0	0	0	0	0	7	9	0	0	0	0	0	0	0	0	2	1	0	0	0	0	0	0	0	1	6	0	0	0	0	5	0	0	7	0	0	0	0	0	0	0	0	0	0	0	0	0	0	0	0	0	0	0	4	0	0	0	0	5	0	0	0	5	0	3	0	7	4	5
ACGAGCAGACCGAAAAATGTCTGTCTGTAGT	1.42e-07	-7.02			0	0	0	0	4	0	0	0	6	4	2	1	2	0	2	3	3	6	4	0	0	0	0	1	2	0	0	4	0	0	0	9	0	0	3	0	0	3	0	3	0	0	0	0	2	0	6	0	0	0	2	0	0	3	0	0	0	1	0	0	3	0	0	5	0	0	6	7	0	8	0	0	0	2	2	8	0	1	5	0	0	4	4	1	2	4	0	1	0	0	3	0	0	0	0	11	0	0	0	0	0	0	3	6	8	1	0	0	5	0	0	0	0	0	5	0	3	5	0	0	2	0	2	4	2	4	0	6	1	0	5	0	0	0	0	0	0	0	0	0	2	3	0	4	0	0	0	11	12	5	0	0	0	3	0	0	0	7	0	1	2	8	3	0	0	0	0	0	0	0	0	0	0	0	0	10	0	0	0	0	0	0	0	0	0	0	0	3	0	0	0	0	0	0	0	0	0	0	0	0	0	0	0	0	0	0	0	0	0	3	0	8	0	0	6	6	2	0	0	0	0	5	0	0	0	0	0	0	0	0	4	5	3	0	0	5	0	0	0	0	0	0	6	0	10	0	0	0	0	0	2	0	0	0	0	0	2	2	0
ACGAGCCAAGTGCACAAATCTCTTTTTCTTC	6.01e-08	-8.77			0	0	0	0	5	0	0	0	0	7	2	0	2	5	2	11	2	0	0	0	0	1	0	4	4	0	0	9	0	0	0	0	0	0	0	6	0	2	0	6	0	0	0	0	0	0	0	0	0	0	0	0	0	0	0	0	0	2	5	0	0	0	0	0	0	0	0	0	0	0	0	0	0	0	0	0	0	0	0	0	0	0	0	0	0	0	0	0	0	0	0	0	0	0	6	6	0	0	0	1	0	0	0	0	2	0	0	0	0	0	0	0	0	0	6	0	4	0	0	0	1	0	11	4	0	1	0	3	6	10	0	0	0	0	0	0	0	0	0	0	0	0	0	4	0	0	0	3	4	0	0	0	3	2	0	0	0	3	0	0	0	4	10	0	0	0	0	0	0	0	0	0	0	0	0	0	0	0	2	0	0	0	0	0	0	0	0	0	0	0	0	0	0	0	0	0	0	0	0	0	0	0	0	0	0	0	0	0	0	0	0	0	0	0	5	2	0	0	0	0	0	0	0	0	0	0	0	0	0	0	5	7	3	0	0	0	0	0	4	0	0	3	0	0	5	0	0	0	0	0	4	0	0	0	0	0	0	6	0
ACGAGGCTTGATGGTGTGCTTTGCAAGAAAA	9.41e-09	-7.97			0	0	2	0	0	0	3	0	0	0	2	3	4	4	2	4	0	0	0	0	0	6	0	1	0	4	0	0	0	0	0	0	0	0	2	5	0	3	0	0	0	0	0	0	14	0	0	0	0	0	0	0	0	0	0	5	0	8	3	13	0	0	0	0	0	0	1	0	5	0	0	0	0	0	0	0	0	0	0	0	0	0	0	0	0	0	0	0	0	0	0	0	0	0	0	0	0	0	5	0	0	2	0	0	0	0	0	8	0	0	3	2	0	9	2	0	4	6	0	11	2	0	0	4	3	0	0	4	4	0	3	4	0	0	0	6	0	0	0	0	0	0	3	0	0	0	0	8	0	0	7	12	0	0	0	6	7	6	0	0	2	3	1	0	0	0	0	0	0	0	0	0	0	0	8	6	0	0	0	0	0	0	0	0	0	0	6	2	0	0	0	0	0	0	0	0	0	0	0	0	0	0	0	0	3	1	0	5	0	0	3	2	0	0	7	0	4	0	0	0	1	0	0	0	4	0	0	1	2	0	4	0	0	0	0	0	0	1	0	0	0	0	0	0	1	0	0	0	0	4	0	0	4	4	0	3	7	2	2
ACGAGTGAGGTATCCGCATCCCAAAGGTGTA	2.35e-07	-7.16	2	12389576	0	0	0	0	6	1	0	4	7	5	4	0	9	5	5	4	9	0	6	9	3	0	0	1	0	0	0	7	0	0	3	0	0	0	6	9	4	0	10	0	0	0	0	0	0	0	0	0	8	0	0	0	0	1	0	5	0	9	0	0	0	0	0	0	0	0	0	0	0	0	0	0	0	0	0	0	0	0	0	0	0	0	0	0	0	0	0	0	0	0	0	0	0	0	0	0	0	0	0	0	4	0	6	0	0	0	0	0	0	0	0	0	0	0	6	6	3	0	0	0	8	0	8	1	0	0	0	3	3	6	4	17	0	0	0	0	0	3	7	0	0	0	0	2	0	4	0	3	0	2	11	0	0	0	0	0	0	6	4	0	4	6	6	3	0	6	0	0	3	4	0	4	4	4	1	0	0	0	0	0	0	0	0	15	7	17	0	0	2	8	2	0	0	0	0	10	0	0	0	0	0	0	0	0	0	0	0	0	10	1	1	0	0	0	12	6	6	11	0	0	3	0	4	0	0	0	0	0	0	0	11	0	3	5	0	0	0	0	0	0	0	0	0	4	5	0	0	0	0	0	0	8	0	4	0	0	0	8	16
ACGAGTTGTAGTATCCCAAGTCCCAACTCCG	1.27e-07	-9.34			0	0	6	0	0	0	0	1	0	0	2	0	5	1	0	5	0	0	0	0	0	14	0	0	0	0	0	0	0	0	0	0	0	0	0	0	0	0	0	0	0	0	0	0	0	0	0	0	0	0	0	0	0	2	0	0	0	9	2	1	0	0	0	0	0	0	0	0	0	0	0	0	0	0	0	0	0	0	0	0	0	0	0	0	0	0	0	0	0	0	0	0	0	0	0	0	0	0	3	6	4	3	0	0	0	0	0	4	0	0	4	0	0	1	0	0	0	0	0	0	4	0	0	0	5	0	4	0	6	6	5	0	0	0	0	4	0	0	0	0	0	0	0	0	0	0	0	0	0	0	1	0	0	0	0	0	0	0	0	0	0	0	5	0	0	0	0	0	0	0	0	0	0	0	0	0	0	0	0	0	0	0	0	2	0	0	0	0	0	0	0	2	0	0	0	0	0	0	0	0	0	0	0	0	0	0	0	0	0	0	0	0	0	0	0	2	0	0	0	0	8	0	0	0	0	0	0	0	0	0	14	0	0	0	0	0	0	0	0	0	0	0	0	0	0	0	0	0	0	0	0	0	0	0	0	0	0	0	0
ACGATAAGCATATAAGGTGGAGAACTTGTCA	1.93e-07	-11.2			0	0	5	0	0	0	0	0	0	0	0	0	0	0	0	0	2	0	3	0	0	0	0	0	0	0	0	0	0	0	0	0	0	0	0	0	0	0	0	0	0	0	0	0	2	0	0	0	0	0	0	0	0	0	0	0	0	0	3	2	0	0	0	0	0	0	0	0	11	0	0	0	0	0	0	0	0	0	0	0	0	0	0	0	0	0	0	0	0	0	0	0	0	0	0	0	0	0	2	1	0	0	0	0	0	0	0	0	0	0	9	0	0	0	0	0	0	0	0	0	7	0	0	3	0	6	0	6	7	0	0	9	0	0	0	0	0	0	0	0	0	0	0	0	0	0	0	0	0	0	9	0	0	0	0	0	0	0	0	0	3	0	0	0	0	0	0	0	0	0	0	0	0	0	0	0	0	0	0	0	0	0	0	0	0	0	0	0	0	0	0	2	0	0	0	0	0	0	0	0	0	0	0	0	0	0	0	0	0	1	0	0	0	0	0	5	0	0	0	0	0	0	0	0	0	0	0	1	0	0	0	0	0	0	0	0	0	0	0	0	0	0	0	0	0	0	0	0	0	8	0	0	0	0	0	0	0	0	0
ACGATAGCATCACGTACCGTCGATGGCGACG	2.76e-08	-7.06	4	77424104	0	0	5	5	0	0	0	0	0	0	5	0	0	9	23	2	5	0	3	8	6	3	0	4	4	6	0	4	8	0	6	5	2	6	13	0	3	2	8	9	0	1	1	0	0	0	20	4	10	3	0	0	0	0	0	9	5	0	2	8	1	0	0	0	0	0	0	0	0	0	0	0	0	0	0	0	0	0	0	0	0	0	0	0	0	0	0	0	0	0	0	0	0	0	0	9	0	0	0	0	7	8	0	0	0	0	6	2	8	0	0	0	5	0	6	0	0	5	0	0	7	0	0	6	9	6	4	11	6	8	5	10	0	0	0	0	0	0	0	0	0	0	0	0	10	9	0	2	2	0	7	11	0	3	2	0	0	0	0	0	3	0	7	2	0	0	5	0	0	2	9	7	0	0	0	0	0	10	0	0	0	0	0	2	4	4	3	0	8	1	4	0	0	0	0	0	0	0	0	0	0	0	5	0	0	0	0	0	8	8	3	0	0	0	0	4	5	9	0	4	3	1	12	0	3	2	0	0	15	8	8	0	0	0	0	0	0	0	9	0	1	0	3	0	0	0	0	0	0	3	0	0	9	0	10	0	9	5	5
ACGATAGTCGATCGTCACCCAACACGTTCCT	2.22e-08	-8.31			0	5	5	0	0	0	0	3	0	9	3	0	1	8	0	7	0	0	0	0	0	13	0	0	0	0	0	0	0	0	0	0	0	0	0	0	0	0	0	0	0	7	0	0	18	0	5	0	8	0	0	0	0	10	0	0	15	7	3	2	0	0	0	0	0	0	0	0	0	0	0	0	0	0	0	0	0	0	0	0	0	0	0	0	0	0	0	0	0	0	0	0	0	0	0	0	0	0	5	2	1	6	0	0	0	0	0	6	0	0	4	0	0	4	0	0	0	0	0	0	2	1	0	2	3	0	0	0	4	5	10	18	7	0	0	4	0	0	0	0	0	0	0	0	5	0	0	0	0	0	4	0	0	0	0	0	0	0	0	0	0	0	2	0	0	0	0	0	0	0	0	0	0	0	0	0	0	0	0	0	0	0	0	0	0	0	0	0	0	0	0	1	0	0	0	0	0	0	0	0	0	0	0	0	0	0	0	0	0	0	0	0	0	0	0	1	0	0	0	0	4	0	0	0	0	0	0	0	0	0	3	0	0	0	0	0	0	0	0	0	0	0	0	0	0	0	0	0	0	0	0	7	0	0	0	0	7	0	0
ACGATCCATCCAGTTTATTTATTATTATCAT	2.54e-07	-9.69			0	0	0	0	0	0	0	0	0	9	2	0	3	7	7	2	9	0	0	0	0	0	0	2	4	0	0	3	0	0	0	7	0	0	0	4	0	5	0	0	0	0	0	0	0	0	7	0	0	0	0	0	0	0	0	0	0	4	0	0	0	0	0	0	0	0	0	0	0	0	0	0	0	0	0	0	0	0	0	0	0	0	0	0	0	0	0	0	0	0	0	0	0	0	0	5	0	0	0	0	0	0	0	0	0	0	0	0	0	0	0	0	0	0	6	2	7	0	0	0	2	0	4	0	0	2	2	4	6	8	0	1	0	0	0	0	0	0	0	0	0	0	0	2	0	0	0	4	0	0	0	0	0	9	0	0	0	0	0	0	0	8	0	0	0	0	0	0	0	0	0	0	0	0	0	0	0	0	0	0	0	0	0	0	0	0	0	0	0	0	0	0	0	0	0	0	0	0	0	0	0	0	0	0	0	0	0	0	0	0	0	0	0	0	0	4	0	0	0	0	0	0	0	0	0	0	0	0	0	0	6	0	0	0	0	0	0	0	0	0	0	1	0	0	4	0	0	0	0	0	0	0	0	0	0	0	7	5	0
ACGATCGACTATCGTCGTTGTCCCAACATCA	1.67e-09	-8.93			0	3	5	0	0	0	0	5	0	16	3	0	1	7	0	7	0	0	0	0	0	14	0	0	0	0	0	0	0	0	0	0	0	0	0	0	0	0	0	0	0	6	0	0	17	0	3	0	10	0	0	0	0	6	0	0	12	6	2	4	0	0	0	0	0	0	0	0	0	0	0	0	0	0	0	0	0	0	0	0	0	0	0	0	0	0	0	0	0	0	0	0	0	0	0	0	0	0	7	3	1	8	0	0	0	0	0	6	0	0	3	0	0	4	0	0	0	0	0	0	2	1	0	2	3	0	0	0	4	3	10	13	9	0	0	0	0	0	0	0	0	0	0	0	6	0	0	0	0	0	4	0	0	0	0	0	0	0	0	0	0	0	3	0	0	0	0	0	0	0	0	0	0	0	0	0	0	0	0	0	0	0	0	0	0	0	0	0	0	0	0	2	0	0	0	0	0	0	0	0	0	0	0	0	0	0	0	0	0	0	0	0	0	0	0	1	0	0	0	0	4	0	0	0	0	0	0	0	0	0	4	0	0	0	0	0	0	0	0	0	0	0	0	0	0	0	0	0	0	0	0	7	0	0	0	0	4	0	0
ACGATGCCATCATGGACTGGGACTCCATGGG	1.92e-07	-9.38			0	3	7	0	0	0	0	0	0	7	2	0	6	13	0	4	0	0	0	0	0	2	0	0	0	0	0	0	2	0	0	0	0	0	0	0	0	0	0	0	0	0	0	0	3	0	0	0	0	0	0	0	0	5	0	0	0	3	6	4	0	0	0	0	0	0	0	0	0	0	0	0	0	0	0	0	0	0	0	0	0	0	0	0	0	0	0	0	0	0	0	0	0	0	0	0	0	0	2	8	5	8	0	0	0	0	0	6	0	0	7	0	0	3	0	0	0	0	0	0	6	7	0	0	10	0	7	0	6	5	10	12	0	0	0	0	0	0	0	0	0	0	0	0	0	0	0	0	0	0	7	0	0	0	0	0	0	0	0	0	0	0	4	0	0	0	0	0	0	0	0	0	0	0	0	0	0	0	0	0	0	0	0	5	0	0	0	0	0	0	0	0	0	0	0	0	0	0	0	0	0	0	0	0	0	0	0	0	0	0	0	0	0	0	0	2	0	0	0	0	4	0	0	0	0	0	0	0	0	0	1	0	0	0	0	0	0	0	0	0	0	0	0	0	0	0	0	0	0	0	0	0	0	0	0	0	0	0	0
ACGATGGACGGGTCATGACGTCGTGCATCTC	2.44e-07	-8.36			0	0	5	0	0	0	0	0	6	0	1	0	4	0	0	0	0	4	13	0	0	1	0	0	0	0	0	0	0	0	0	0	0	0	0	0	0	0	0	0	0	0	4	5	0	0	4	0	0	0	0	0	0	0	0	0	0	0	2	5	0	0	0	0	0	0	0	0	0	0	0	0	0	0	0	0	0	0	0	0	0	0	0	0	0	0	0	0	0	0	0	0	0	0	0	0	0	0	0	0	0	0	0	1	8	0	0	4	0	0	0	0	0	5	0	0	0	0	5	0	0	0	0	2	0	0	0	0	0	3	4	8	0	0	0	0	0	0	0	0	0	0	0	17	0	0	0	7	0	3	7	0	0	0	0	0	0	0	0	0	5	0	0	0	0	0	6	0	0	0	0	4	0	7	0	0	0	1	0	0	0	0	0	5	0	0	0	0	9	0	0	0	0	0	0	2	7	0	0	0	0	0	0	0	0	0	0	0	2	0	6	9	0	0	0	1	0	0	0	0	0	0	0	0	0	0	0	0	0	0	0	0	0	0	0	0	0	0	0	0	0	0	0	0	0	0	0	0	0	6	0	3	0	0	0	0	0	0	8
ACGATTAGCAGGCCGACGTGCTGTGCTTGGG	2.76e-07	-11.2			0	0	12	7	0	0	0	0	0	0	0	0	0	0	0	0	4	0	0	0	0	0	0	2	4	6	0	0	0	0	0	0	0	0	0	0	0	0	0	0	0	0	0	0	0	0	0	0	0	0	0	0	0	0	0	0	0	0	0	0	0	0	0	0	0	0	0	0	0	5	0	0	0	0	0	0	0	0	0	0	0	0	0	0	0	0	0	0	0	0	0	0	0	0	0	0	0	0	5	0	0	5	0	0	0	0	0	4	12	0	1	0	0	0	0	0	0	0	0	0	0	0	0	7	0	12	0	0	0	5	0	12	0	0	0	0	0	0	0	0	0	0	0	0	0	0	0	0	0	0	0	0	0	0	0	0	0	0	0	0	0	4	0	0	0	6	0	0	0	7	0	0	0	0	0	0	0	0	0	0	0	0	0	0	0	0	0	0	0	0	0	0	0	0	0	0	0	0	0	0	0	0	0	0	0	0	0	0	0	8	0	0	0	0	5	7	0	0	0	0	0	8	0	0	0	0	0	0	0	0	0	0	0	0	0	0	0	0	0	0	0	0	0	0	0	0	0	0	0	0	0	0	0	0	0	0	0	0	0
ACGATTGAACACGGTAATTCAGTCGGTCAGG	3.85e-08	-8.45			0	5	15	0	0	0	0	3	0	4	2	0	4	3	0	7	0	0	0	0	0	11	0	0	0	0	0	0	4	0	0	0	0	0	0	0	0	0	0	0	0	4	0	0	14	0	10	0	5	0	0	0	0	7	0	0	4	10	8	7	0	0	0	0	0	12	0	12	0	0	0	0	0	0	0	0	0	0	0	0	0	0	0	0	0	0	0	0	0	0	0	0	0	0	0	0	0	0	9	6	12	5	0	0	0	0	0	4	0	0	3	0	0	5	0	0	0	0	0	0	4	3	0	12	5	1	0	0	4	10	4	5	0	0	0	9	0	0	0	0	0	0	0	0	7	0	0	0	0	0	5	0	0	0	0	0	1	0	0	0	0	0	5	0	0	0	0	0	0	0	0	0	0	0	0	0	0	0	0	0	0	0	0	0	0	0	0	0	0	0	0	1	0	0	0	0	0	0	0	0	0	0	0	0	0	0	0	0	0	0	0	0	0	0	0	2	0	0	0	0	3	0	0	0	0	0	0	0	0	0	2	0	0	0	0	0	0	0	0	0	0	0	0	0	0	0	0	0	0	0	0	6	0	0	0	0	11	0	0
ACGATTTTGATTTAGCGAATAATTGTAATCA	1.3e-07	-11			0	0	6	4	0	0	0	0	0	0	0	0	0	0	0	0	1	0	0	0	0	0	0	4	9	7	0	0	0	0	0	0	0	0	0	0	0	0	0	0	0	0	0	0	0	0	0	0	0	0	0	0	0	0	0	0	0	0	0	0	0	0	0	0	0	0	0	0	0	5	0	0	0	0	0	0	0	0	0	0	0	0	0	0	0	0	0	0	0	0	0	0	0	0	0	0	0	0	14	0	0	4	0	0	0	0	0	0	8	0	0	0	0	0	0	0	0	0	0	0	0	0	0	6	0	1	0	0	0	2	0	5	0	0	0	0	0	0	0	0	0	0	0	0	0	0	0	0	0	0	0	0	0	0	0	0	0	0	0	0	0	1	0	0	0	3	0	0	0	4	0	0	0	0	1	0	0	0	0	0	0	0	0	0	0	0	0	0	0	0	0	0	0	0	0	0	0	0	0	0	0	0	0	0	0	0	0	0	0	7	0	0	0	0	2	11	0	0	0	0	0	2	0	0	0	0	0	0	0	0	0	0	0	0	0	0	0	0	0	0	0	0	0	0	0	0	0	0	0	0	0	0	0	0	0	0	0	0	0
ACGCAAAGGGCTCCACGAGCGCGCCCACAAA	2.08e-07	-10.9			0	0	8	0	0	0	0	0	0	0	0	0	0	0	0	0	3	0	1	0	0	0	0	0	0	0	0	0	0	0	0	0	0	0	0	0	0	0	0	0	0	0	0	0	5	0	0	0	0	0	0	0	0	0	0	0	0	0	11	8	0	0	0	0	0	0	0	0	8	0	0	0	0	0	0	0	0	0	0	0	0	0	0	0	0	0	0	0	0	0	0	0	0	0	0	0	0	0	7	0	0	0	0	0	0	0	0	0	0	0	3	0	0	0	0	0	0	0	0	0	2	0	0	5	0	5	0	1	6	5	3	4	0	0	0	0	0	0	0	0	0	0	0	0	0	0	0	0	0	0	4	0	0	1	0	0	0	0	0	0	6	0	0	0	0	0	0	0	0	0	0	0	0	0	0	0	0	0	0	0	0	0	0	0	0	0	0	0	0	0	0	1	0	0	0	0	0	0	0	0	0	0	0	0	0	0	0	0	0	6	0	0	0	0	0	6	0	0	0	0	0	0	0	0	0	0	0	3	0	0	0	0	0	0	0	0	0	0	0	0	0	0	0	0	0	0	0	0	0	7	0	0	0	0	0	0	0	0	0
ACGCAAGTACCCTATTTAAAGAAGCCTTCAA	1.3e-07	-10.9			0	0	4	5	0	0	0	0	0	0	0	0	0	0	0	0	4	0	0	0	0	0	0	5	12	7	0	0	0	0	0	0	0	0	0	0	0	0	0	0	0	0	0	0	0	0	0	0	0	0	0	0	0	0	0	0	0	0	0	0	0	0	0	0	0	0	0	0	0	5	0	0	0	0	0	0	0	0	0	0	0	0	0	0	0	0	0	0	0	0	0	0	0	0	0	0	0	0	7	0	0	5	0	0	0	0	0	2	5	0	7	0	0	0	0	0	0	0	0	0	0	0	0	4	0	2	0	0	0	0	0	6	0	0	0	0	0	0	0	0	0	0	0	0	0	0	0	0	0	0	0	0	0	0	0	0	0	0	0	0	0	4	0	0	0	6	0	0	0	4	0	0	0	0	0	0	0	0	0	0	0	0	0	0	0	0	0	0	0	0	0	0	0	0	0	0	0	0	0	0	0	0	0	0	0	0	0	0	0	7	0	0	0	0	5	13	0	0	0	0	0	3	0	0	0	0	0	0	0	0	0	0	0	0	0	0	0	0	0	0	0	0	0	0	0	0	0	0	0	0	0	0	0	0	0	0	0	0	0
ACGCACCCTCATTGTCGGCCGTGTCGCGCCC	2.81e-07	8.48	8	33753311	0	0	0	0	0	8	0	0	0	0	1	0	0	0	0	0	0	0	0	4	7	0	0	1	0	0	2	3	0	0	0	5	0	0	0	0	2	0	0	0	0	0	0	0	0	0	0	0	0	0	0	0	11	0	6	0	0	0	0	0	0	0	0	0	0	0	0	0	0	0	0	0	0	0	0	0	0	0	0	0	0	0	0	0	0	0	0	0	0	3	0	0	0	0	0	0	0	3	0	0	0	0	0	3	0	0	0	0	0	6	0	6	0	0	0	0	5	1	0	0	0	0	8	0	0	0	0	5	0	0	0	0	0	0	5	0	0	0	0	0	0	0	0	0	13	0	0	0	0	0	0	0	0	0	0	2	0	0	0	0	3	0	0	4	0	0	0	0	0	0	0	0	2	6	0	0	0	0	0	0	0	0	0	0	5	0	9	0	0	3	3	0	0	0	0	0	0	0	0	0	0	0	0	0	0	0	0	9	0	0	0	0	0	5	0	0	0	0	0	0	0	0	1	0	0	0	5	0	3	2	0	0	0	4	7	0	2	0	0	0	0	0	0	0	0	0	0	3	0	0	4	0	0	0	0	0	0	0	0
ACGCACCGATTCTCGAAACGACGATGTCCCG	2.04e-07	-10.9			0	0	5	6	0	0	0	0	0	0	0	0	0	0	0	0	2	0	0	0	0	0	0	3	6	6	0	0	0	0	0	0	0	0	0	0	0	0	0	0	0	0	0	0	0	0	0	0	0	0	0	0	0	0	0	0	0	0	0	0	0	0	0	0	0	0	0	0	0	0	0	0	0	0	0	0	0	0	0	0	0	0	0	0	0	0	0	0	0	0	0	0	0	0	0	0	0	0	15	0	0	4	0	0	0	0	8	0	5	0	3	0	0	0	0	0	0	0	0	0	0	0	0	4	0	6	0	0	0	3	0	4	0	0	0	0	0	0	0	0	0	0	0	0	0	0	0	0	0	0	0	0	0	0	0	0	0	0	0	0	0	6	0	0	0	4	0	0	0	5	0	0	0	0	0	0	0	0	0	0	0	0	0	0	0	0	0	0	0	0	0	0	0	0	0	0	0	0	0	0	0	0	0	0	0	0	0	0	0	3	0	0	0	0	5	8	0	0	0	0	0	5	0	0	0	0	0	0	0	0	0	0	0	0	0	0	0	0	0	0	0	0	0	0	0	0	0	0	0	0	0	0	0	0	0	0	0	0	0
ACGCAGCAACTGTTGCATTACCTGGCGTGAA	3.81e-08	-9.33			0	0	0	0	0	0	0	0	0	2	2	0	2	1	5	7	1	0	0	0	0	0	0	2	8	0	0	4	0	0	0	8	0	0	0	13	0	7	0	0	0	0	0	0	0	0	12	0	0	0	0	0	0	0	0	0	0	6	2	7	0	0	0	0	0	0	0	0	0	0	0	0	0	0	0	0	0	0	0	0	0	0	0	0	0	0	0	0	0	0	0	0	0	0	0	6	0	0	0	8	0	0	0	0	0	0	3	0	0	0	0	0	0	0	7	0	3	0	0	0	3	0	6	0	0	3	0	5	5	3	0	4	0	0	0	0	0	0	0	0	0	0	0	4	0	0	0	3	0	0	0	0	0	3	0	0	0	0	0	0	0	7	0	0	0	0	0	0	0	0	0	0	0	0	0	0	0	0	0	0	0	0	0	0	0	0	0	0	0	0	0	0	0	0	0	0	0	0	0	0	0	0	0	0	0	0	0	0	0	0	0	0	0	0	0	4	0	0	0	0	0	0	0	0	0	0	0	0	0	0	2	0	0	0	0	0	0	0	0	0	0	5	0	0	6	0	0	0	0	0	1	0	0	0	0	0	13	5	0
ACGCAGCCTGCAAAAGGGTTTCTCATCTAAC	8.59e-08	-8.17			0	0	0	0	0	0	0	0	0	2	0	0	0	0	0	0	0	0	0	0	0	1	0	1	0	6	0	0	0	0	0	0	5	0	0	0	0	5	0	0	7	0	0	0	2	0	0	0	2	0	0	0	0	0	0	0	0	1	0	0	3	3	0	0	0	0	0	0	0	0	0	0	0	0	0	0	0	0	0	0	8	0	0	0	0	0	0	0	0	0	0	0	0	0	0	1	0	0	3	1	0	10	0	0	0	1	0	8	0	0	0	0	0	0	7	0	0	0	0	0	9	0	2	9	0	4	0	2	4	0	0	1	0	0	0	0	0	0	0	0	0	0	0	4	0	0	0	0	0	0	0	0	0	7	0	0	0	1	0	0	1	0	2	0	0	6	0	0	2	0	0	0	0	0	0	0	0	0	0	0	0	0	0	0	0	0	0	0	0	0	0	0	0	0	0	0	0	1	1	0	0	0	1	0	0	0	0	0	0	1	0	0	0	0	0	2	0	0	0	0	0	0	0	0	0	0	0	6	0	5	4	1	0	0	0	0	0	0	0	0	0	0	1	0	6	0	0	0	0	0	0	0	0	0	0	0	13	4	0
ACGCATCACCAAATGTTGTAGATGGGTTGGG	6.13e-08	-8.12			0	0	6	0	0	0	10	0	0	0	1	0	0	0	0	0	3	0	0	0	0	13	0	3	10	0	0	0	0	0	0	0	5	0	0	0	0	0	0	0	0	0	3	8	6	6	4	0	0	0	0	0	0	0	0	0	0	0	0	0	0	0	0	0	0	0	0	0	0	0	0	0	0	0	0	0	0	0	0	0	0	0	0	0	5	0	0	0	0	0	0	0	0	0	0	0	0	0	7	0	0	3	0	7	4	0	0	8	0	0	0	0	0	0	2	0	0	0	0	0	0	0	8	0	7	13	0	0	0	5	14	1	0	0	0	0	0	0	0	0	0	0	0	0	0	0	0	0	2	0	3	1	0	10	0	0	3	3	0	0	0	4	5	0	0	0	0	0	0	0	0	0	1	0	4	0	8	0	0	0	0	0	0	0	0	0	0	0	0	0	0	0	0	0	0	2	9	0	0	0	0	0	0	0	5	2	2	0	0	0	5	0	0	0	4	1	0	0	0	0	0	0	0	0	0	0	0	7	0	0	0	5	0	0	0	0	0	0	0	0	0	0	0	0	0	0	0	0	4	0	0	0	2	0	0	0	4	6	11
ACGCATCCTCTCAAAAGCAAAACGCAAATTA	2.12e-08	-7.8	4	77430009	0	0	1	9	0	0	0	0	0	0	2	0	0	2	1	2	3	0	15	4	1	2	0	1	1	3	0	8	0	0	0	5	2	5	2	0	4	5	3	3	0	5	0	0	0	0	3	2	2	0	0	0	0	0	0	0	0	0	5	3	0	0	5	0	0	0	0	0	0	0	0	0	0	0	0	0	0	0	0	5	0	0	0	0	4	0	0	0	0	0	0	0	0	0	0	4	0	0	0	0	4	4	0	0	0	0	0	4	2	0	0	0	5	0	5	0	0	1	0	0	1	0	0	4	5	2	7	2	4	0	1	1	0	0	0	0	0	0	0	0	0	0	0	0	4	0	0	5	6	0	1	7	0	1	0	0	0	0	0	0	4	0	1	1	8	0	3	0	0	5	0	0	0	0	0	0	0	0	0	0	0	0	0	4	3	1	0	0	6	6	3	0	0	0	0	0	0	0	0	0	0	0	3	0	0	0	0	0	3	1	4	0	0	0	0	6	0	6	0	0	1	0	5	0	0	3	0	0	4	4	4	0	0	0	0	0	0	0	2	0	0	0	0	0	0	0	0	0	0	4	0	0	5	0	2	0	7	3	11
ACGCATCTCAATTGGGTCGAAGCCGGAGAAC	4.21e-08	-10.5			0	0	1	1	0	0	0	0	0	0	0	0	0	0	0	0	2	0	0	0	0	0	0	2	4	3	0	0	0	0	0	0	0	0	0	0	0	0	1	0	0	0	0	0	0	0	0	0	0	0	0	0	0	0	0	0	0	0	0	0	0	0	0	0	0	0	0	0	0	2	0	0	0	0	0	0	0	0	0	0	0	0	0	0	0	0	0	0	0	0	0	0	0	0	0	0	0	0	5	1	0	12	0	0	0	0	0	0	8	0	8	0	0	0	0	0	0	0	0	0	2	0	0	1	0	10	0	5	4	8	0	5	0	0	0	0	0	0	0	0	0	0	0	0	0	0	0	1	0	0	0	0	0	0	0	0	0	0	0	0	0	8	0	0	0	5	0	0	0	6	0	0	0	0	0	0	0	0	0	0	0	0	0	0	0	0	0	0	1	0	0	0	0	0	0	0	0	0	0	0	0	0	0	0	0	0	0	0	0	6	0	0	0	0	5	1	0	0	0	0	0	9	0	0	1	0	0	0	0	0	5	0	0	0	0	0	0	0	0	0	0	0	0	0	0	0	0	0	0	0	1	0	0	0	0	0	0	0	0
ACGCATCTCATCTTGTCACATCCCATCTCCA	1.79e-07	-11.3			0	0	5	3	0	0	0	0	0	0	0	0	0	0	0	0	2	0	0	0	0	0	0	3	9	0	0	0	0	0	0	0	0	0	0	0	0	0	0	0	0	0	0	0	0	0	0	0	0	0	0	0	0	0	0	0	0	0	0	0	0	0	0	0	0	0	0	0	0	2	0	0	0	0	0	0	0	0	0	0	0	0	0	0	0	0	0	0	0	0	0	0	0	0	0	0	0	0	5	0	0	9	0	0	0	0	3	6	6	0	10	0	0	0	0	0	0	0	0	0	0	0	0	7	0	6	0	0	0	0	0	6	0	0	0	0	0	0	0	0	0	0	0	0	0	0	0	0	0	0	0	0	0	0	0	0	0	0	0	0	0	3	0	0	0	9	0	0	0	2	0	0	0	0	0	0	0	0	0	0	0	0	0	0	0	0	0	0	0	0	0	0	0	0	0	0	0	0	0	0	2	0	0	0	0	0	0	0	0	4	0	0	0	0	4	12	0	0	0	0	0	5	0	0	0	0	0	0	0	0	0	0	0	0	0	0	0	0	0	0	0	0	0	0	0	0	0	0	0	0	0	0	0	0	0	0	0	0	0
ACGCATGACTGGCGGGGTAGGTCACTGGGCA	2.03e-07	-11.6			0	0	2	7	0	0	0	0	0	0	0	0	0	0	0	0	4	0	0	0	0	0	0	1	1	1	0	0	0	0	0	0	0	0	0	0	0	0	0	0	0	0	0	0	0	0	0	0	0	0	0	0	0	0	0	0	0	0	0	0	0	0	0	0	0	0	0	0	0	0	0	0	0	0	0	0	0	0	0	0	0	0	0	0	0	0	0	0	0	0	0	0	0	0	0	0	0	0	9	0	0	9	0	0	0	0	3	2	5	0	9	0	0	0	0	0	0	0	0	0	0	0	0	2	0	11	0	0	0	6	0	10	0	0	0	0	0	0	0	0	0	0	0	0	0	0	0	0	0	0	0	0	0	0	0	0	0	0	0	0	0	1	0	0	0	4	0	0	0	0	0	0	0	0	0	0	0	0	0	0	0	0	0	0	0	0	0	0	0	0	0	0	0	0	0	0	0	0	0	0	0	0	0	0	0	0	0	0	0	10	0	0	0	0	3	4	0	0	0	0	0	2	0	0	0	0	0	0	0	0	0	0	0	0	0	0	0	0	0	0	0	0	0	0	0	0	0	0	0	0	0	0	0	0	0	0	0	0	0
ACGCCAAAGCCGAGGTGCACTGCCTGTTGGA	7.43e-08	-10			0	0	8	0	0	0	0	0	0	0	0	0	0	0	0	0	2	0	4	0	0	0	0	0	0	0	0	0	0	0	0	0	0	0	0	0	0	0	0	0	0	0	0	0	9	0	0	0	0	0	0	0	0	0	0	0	0	0	3	5	0	0	0	0	0	0	0	0	1	0	0	0	0	0	0	0	0	0	0	0	0	0	0	0	0	0	0	0	0	0	0	0	0	0	0	0	0	0	3	0	0	0	0	0	0	0	0	0	0	0	7	0	0	0	0	0	0	0	0	0	3	0	0	5	0	2	0	8	4	3	8	17	0	0	0	0	0	0	0	0	0	0	0	0	0	0	0	0	0	0	13	0	0	0	0	0	0	0	0	0	8	0	0	0	0	0	0	0	0	0	0	0	0	0	0	0	0	0	0	0	0	0	0	0	0	0	0	0	0	0	0	3	0	0	0	2	0	0	0	0	0	0	0	0	0	0	0	0	0	4	0	0	0	0	0	7	0	0	0	0	0	0	0	0	0	0	0	1	0	0	0	0	0	0	0	0	0	0	0	0	0	0	2	0	0	0	0	0	0	3	0	0	0	0	0	0	0	0	0
ACGCCAAATATAGCCGGTGAAGTACAAAATA	1e-07	6.89	5	44302293	9	7	7	9	6	0	6	0	0	4	4	9	0	0	0	0	7	1	6	3	14	0	3	5	2	9	9	0	4	0	4	1	3	3	0	0	5	0	4	6	1	7	2	1	8	2	6	7	0	7	0	5	3	9	5	2	0	0	2	10	3	5	0	9	8	3	7	1	4	3	0	2	8	4	4	0	0	1	0	1	0	0	11	0	2	5	2	0	0	0	8	0	0	0	13	6	3	1	2	3	4	5	2	3	4	4	11	0	0	9	0	10	0	0	0	4	2	11	5	7	3	7	11	5	2	0	2	7	4	0	0	0	2	7	5	9	0	4	12	0	7	2	3	2	7	0	4	2	2	0	0	0	2	0	10	0	8	0	8	15	5	6	9	4	11	5	6	5	3	2	16	5	7	4	4	0	18	14	2	2	2	8	7	6	8	6	8	0	2	8	4	4	2	1	0	5	2	1	11	1	12	0	0	0	7	2	1	3	3	0	0	5	6	4	3	0	5	7	4	14	5	0	10	5	0	2	5	1	4	7	4	1	2	2	1	3	1	0	0	7	10	4	0	8	4	5	11	13	4	7	3	4	0	1	3	11	0	0	9
ACGCCAGGTAATGCAACAGTTGCTGCGTGCT	3.81e-08	-9.33			0	0	0	0	0	0	0	0	0	2	2	0	1	1	6	8	1	0	0	0	0	0	0	2	8	0	0	4	0	0	0	8	0	0	0	13	0	7	0	0	0	0	0	0	0	0	11	0	0	0	0	0	0	0	0	0	0	6	2	7	0	0	0	0	0	0	0	0	0	0	0	0	0	0	0	0	0	0	0	0	0	0	0	0	0	0	0	0	0	0	0	0	0	0	0	7	0	0	0	8	0	0	0	0	0	0	3	0	0	0	0	0	0	0	7	0	3	0	0	0	3	0	4	0	0	3	0	5	5	3	0	3	0	0	0	0	0	0	0	0	0	0	0	4	0	0	0	3	0	0	0	0	0	3	0	0	0	0	0	0	0	7	0	0	0	0	0	0	0	0	0	0	0	0	0	0	0	0	0	0	0	0	0	0	0	0	0	0	0	0	0	0	0	0	0	0	0	0	0	0	0	0	0	0	0	0	0	0	0	0	0	0	0	0	0	4	0	0	0	0	0	0	0	0	0	0	0	0	0	0	3	0	0	0	0	0	0	0	0	0	0	5	0	0	6	0	0	0	0	0	1	0	0	0	0	0	13	5	0
ACGCCCGATGTGGGCGTGGGGCTGCGTCGAG	1.03e-07	-7.51			0	0	0	0	0	0	0	0	6	0	5	0	4	22	16	4	11	0	0	0	0	0	0	2	4	0	0	13	0	0	0	3	0	0	0	8	0	0	0	0	0	0	0	1	0	0	3	0	0	0	0	0	0	0	0	0	0	10	2	7	0	0	0	0	0	0	0	0	0	0	0	0	0	0	0	0	0	0	0	0	0	0	0	0	0	0	0	0	0	0	0	0	0	0	0	2	0	0	0	2	0	0	0	0	0	0	3	0	0	0	0	1	0	0	2	0	12	0	0	0	9	0	17	0	0	1	4	7	6	11	14	9	0	0	0	0	0	0	0	0	0	0	0	7	0	0	0	7	0	0	10	0	0	5	2	0	0	0	0	0	0	3	0	0	0	0	0	0	0	0	0	0	0	0	0	0	0	1	0	0	0	0	0	0	0	0	0	0	0	0	0	0	0	0	0	0	0	0	0	1	0	0	0	0	0	0	0	4	0	0	0	0	0	0	0	4	0	0	0	0	0	0	0	0	0	0	0	0	0	0	8	0	0	0	0	0	0	0	0	0	0	8	0	0	5	0	0	0	0	0	1	0	0	0	0	0	2	7	5
ACGCCGACCAACGAGCCTGGAGGTAGGCATG	1.83e-07	-9.12			0	6	7	0	0	0	0	6	0	2	2	0	5	11	0	4	0	0	0	0	0	2	0	0	0	0	0	0	0	0	0	0	0	0	0	0	0	0	0	0	0	0	0	0	2	0	0	0	0	0	0	0	0	6	0	0	0	6	3	10	0	0	0	0	4	0	3	0	0	0	0	0	0	0	0	0	0	0	2	0	0	0	0	0	0	0	0	0	0	0	0	0	0	0	0	0	0	0	5	6	3	8	0	0	0	0	0	2	0	0	6	0	0	7	0	0	0	0	0	0	3	0	0	0	2	0	7	0	0	2	6	5	0	0	0	0	0	0	0	0	0	0	0	0	0	0	0	0	0	0	5	0	0	2	0	0	0	0	0	0	0	0	5	0	0	0	0	0	0	0	0	0	0	0	0	0	0	0	0	0	0	0	0	8	0	0	0	0	0	0	0	2	0	0	0	0	0	0	0	0	0	0	0	0	0	0	0	0	0	0	0	0	0	0	0	12	0	0	0	0	1	0	0	0	0	0	0	1	0	0	6	0	0	0	0	0	0	0	0	0	0	0	0	0	0	0	0	0	0	0	0	0	0	0	0	0	0	0	0
ACGCCGCCTGGGTGGCCATCATAAGGAAGAA	1.8e-07	-9.92			0	0	15	0	0	0	0	0	0	0	0	0	0	0	0	0	4	0	0	0	0	0	0	0	0	0	0	0	0	0	0	0	0	0	0	0	0	0	0	0	0	0	0	0	3	0	0	0	0	0	0	0	0	0	0	0	0	0	5	14	0	0	0	0	0	0	0	0	5	0	0	0	0	0	0	0	0	0	0	0	0	0	0	0	0	0	0	0	0	0	0	0	0	0	0	0	0	0	2	0	0	0	0	0	0	0	0	0	0	0	7	0	0	0	0	0	0	0	0	0	5	0	0	2	0	4	0	2	5	2	6	3	0	0	0	0	0	0	0	0	0	0	0	0	0	0	0	0	0	0	14	0	0	0	0	0	0	0	0	0	7	0	0	0	0	0	0	0	0	0	0	0	0	0	0	0	0	0	0	0	0	0	0	0	0	0	0	0	0	0	0	0	0	0	0	0	0	0	0	0	0	0	0	0	0	0	0	0	0	7	0	0	0	0	0	6	0	0	0	0	0	0	0	0	0	0	0	7	0	0	0	0	0	0	0	0	0	0	0	0	0	0	0	0	0	0	0	0	0	0	0	0	0	0	0	0	0	0	0
ACGCCTGTCCCGTCCTCGATCCCGCGCGGCC	1.34e-07	-10.3			0	0	8	0	0	0	1	0	0	0	0	0	0	0	0	0	0	2	0	0	0	1	0	0	0	0	0	0	0	0	0	0	0	0	0	0	0	0	0	9	0	0	0	0	0	0	0	0	0	0	0	0	0	0	0	0	0	0	5	8	0	0	0	0	0	0	0	0	0	0	0	0	0	0	0	0	0	0	0	1	0	0	0	0	0	0	0	0	0	0	0	0	0	0	0	0	0	0	0	0	0	7	0	0	0	0	0	0	0	0	12	0	0	0	0	0	0	0	0	0	0	0	0	0	10	5	7	0	0	6	8	12	0	0	0	0	0	0	0	0	0	0	0	0	0	0	0	0	0	0	5	0	0	0	0	0	0	0	0	0	0	0	7	0	0	0	0	0	0	0	0	6	0	0	0	0	0	0	1	2	0	0	0	11	0	0	0	0	0	0	0	0	0	0	0	0	0	0	1	0	0	0	0	0	0	0	0	0	9	0	3	0	0	0	0	4	0	0	0	0	0	0	0	0	0	0	0	0	0	0	1	0	0	0	0	0	0	0	0	0	0	0	0	0	0	0	0	0	0	0	0	3	2	0	0	0	0	0	0
ACGCGCAGTCATGTACTATATTTTTTAGGTA	3.61e-08	-8.77			0	0	0	0	0	0	4	0	0	0	1	0	5	2	1	2	0	1	0	0	0	1	0	1	0	0	0	1	0	4	0	0	0	0	1	1	0	0	0	0	0	1	0	3	0	0	0	0	1	0	2	0	0	6	0	0	1	3	0	0	0	0	0	0	0	0	0	0	0	0	0	0	0	0	0	0	0	0	0	0	0	0	0	0	0	0	0	0	0	0	0	0	0	0	5	0	0	0	0	2	0	5	6	1	4	0	0	6	0	2	3	0	0	0	0	2	0	0	5	0	0	0	0	1	2	10	0	0	2	0	1	1	0	0	0	0	0	0	0	4	0	0	0	0	0	0	0	0	0	2	1	2	0	0	0	0	0	0	0	0	3	1	0	0	2	0	0	0	6	0	0	0	0	4	0	0	0	0	0	0	0	0	0	0	0	0	0	0	0	0	0	0	0	0	0	0	0	0	0	0	0	0	0	0	0	0	0	0	0	0	0	0	0	0	0	1	0	9	0	0	1	0	0	5	0	0	0	0	3	0	0	0	0	0	0	0	0	0	0	0	0	0	0	0	0	0	0	0	0	0	0	0	0	0	0	8	7	3	0
ACGCGCATGATTGAGGGTCTGTTTGGGAATG	3.24e-08	-10.2			0	0	0	0	0	0	0	0	0	5	2	0	8	5	6	4	3	0	0	0	0	0	0	2	4	0	0	9	0	0	0	2	0	0	0	4	0	3	0	0	0	0	0	0	0	0	2	0	0	0	0	0	0	0	0	0	0	5	2	3	0	0	0	0	0	0	0	0	0	0	0	0	0	0	0	0	0	0	0	0	0	0	0	0	0	0	0	0	0	0	0	0	0	0	0	6	0	0	0	4	0	0	0	0	0	0	0	0	0	0	0	0	0	0	2	0	0	0	0	0	5	0	6	0	0	11	11	2	8	3	0	0	0	0	0	0	0	0	0	0	0	0	0	7	0	0	0	3	5	0	0	0	0	2	0	0	0	0	0	0	0	3	0	0	0	0	0	0	0	0	0	0	0	0	0	0	0	0	0	0	0	0	0	0	0	0	0	0	0	0	0	0	0	0	0	0	0	0	0	0	0	0	0	0	0	0	0	0	0	0	0	0	0	0	0	6	0	0	0	0	0	0	0	0	0	0	0	0	0	0	7	0	0	0	0	0	0	0	0	0	0	3	0	0	1	0	0	0	0	0	0	0	0	0	0	0	0	1	0
ACGCGCGTATTCTATTCTTCTCCCCCTAACA	2.1e-07	-9.52			0	0	0	0	0	0	0	0	0	4	2	0	4	1	5	10	6	0	0	0	0	0	0	3	6	0	0	1	0	0	0	0	0	0	0	4	0	2	0	0	0	0	0	0	0	0	3	0	0	0	0	0	0	0	0	0	0	1	0	8	0	0	0	0	0	0	0	0	0	0	0	0	0	0	0	0	0	0	0	0	0	0	0	0	0	0	0	0	0	0	0	0	0	0	0	4	0	0	0	2	0	0	0	0	0	0	0	0	0	0	0	0	0	0	5	0	3	0	0	0	5	0	4	0	0	5	5	2	4	0	0	0	0	0	0	0	0	0	0	0	0	0	0	4	0	0	0	1	6	0	0	0	0	3	0	0	0	0	0	0	0	1	0	0	0	0	0	0	0	0	0	0	0	0	0	0	0	0	0	0	0	0	0	0	0	0	0	0	0	0	0	0	0	0	0	0	0	0	0	0	0	0	0	0	0	0	0	0	0	0	0	0	0	0	0	7	0	0	0	0	0	0	0	0	0	0	0	0	0	0	2	0	0	0	0	0	0	1	5	0	0	1	0	0	1	0	0	0	0	0	0	0	0	0	0	0	4	8	0
ACGCGGTGGTGAGATGAGGCGCGGTCGTGAC	2.25e-07	-11.1			0	0	4	0	0	0	0	0	0	0	0	0	0	0	0	0	3	0	1	0	0	0	0	0	0	0	0	0	0	0	1	0	0	0	0	0	0	0	0	0	0	0	0	0	2	0	0	0	0	0	0	0	0	0	0	0	0	0	2	5	0	0	0	0	0	0	0	0	4	0	0	0	0	0	0	0	0	0	0	0	0	0	0	0	0	0	0	0	0	0	0	0	0	0	0	0	0	0	7	0	0	0	0	0	0	0	0	0	0	0	2	0	0	0	0	0	0	0	0	0	7	0	0	1	0	12	0	7	5	11	10	3	0	0	0	0	0	0	0	0	0	0	0	0	0	0	0	0	0	0	2	0	0	0	0	0	0	0	0	0	9	0	0	0	0	0	0	0	0	0	0	0	0	0	0	0	0	0	0	0	0	0	0	0	0	0	0	0	0	0	0	3	0	0	0	0	0	0	0	0	0	0	0	0	0	0	0	0	0	4	0	0	0	0	0	12	0	0	0	0	0	0	0	0	0	0	0	0	0	0	0	0	0	0	0	0	0	0	0	0	0	0	0	0	0	0	0	0	0	4	0	0	0	0	0	0	0	0	0
ACGCGTCGCTTGCCCACCCTGATGACAGGCG	1.11e-07	-7.21	2	12397043	0	0	0	0	3	4	0	0	1	15	5	0	7	14	7	7	2	0	6	4	5	1	0	1	0	0	6	4	0	0	5	1	0	0	6	8	5	0	8	0	0	0	0	0	0	0	0	0	7	0	0	0	0	0	0	2	0	6	0	0	0	0	0	0	0	0	0	0	0	0	0	0	0	0	0	0	0	0	0	0	0	0	0	0	0	0	0	0	0	0	0	0	0	0	0	0	0	0	0	0	6	1	3	0	0	0	0	0	0	0	0	0	0	0	15	7	10	0	0	0	11	0	8	6	0	0	0	5	8	5	9	5	0	0	0	0	0	4	12	0	0	0	0	9	0	2	0	8	0	8	6	0	0	0	0	0	0	8	5	0	8	3	6	10	2	3	0	0	5	7	0	1	3	8	0	0	0	0	0	0	0	0	0	6	10	6	0	0	7	5	3	0	0	0	0	7	0	0	0	0	0	0	0	0	0	0	0	0	8	1	3	0	0	0	5	1	12	4	0	0	0	0	6	0	0	0	0	0	0	0	10	0	3	4	0	0	0	0	0	0	0	0	0	1	8	0	0	0	0	0	0	8	0	15	0	0	9	2	5
ACGCGTTGTTAAGACGTATTATACTTTCCCA	1.36e-07	-9.17			0	4	3	0	0	0	0	5	0	0	2	0	5	5	0	4	0	0	0	0	0	6	0	0	0	0	0	0	2	0	0	2	0	0	0	0	0	0	0	0	0	3	0	0	3	0	0	0	3	0	0	0	0	2	0	0	3	4	2	2	0	0	0	0	0	0	0	6	0	0	0	0	0	0	0	0	0	0	0	0	0	0	0	0	0	0	0	0	0	0	0	0	0	0	0	0	0	0	3	3	2	1	0	0	0	0	0	4	0	0	1	0	0	0	0	0	0	0	0	0	4	3	0	5	3	1	0	0	4	0	5	0	0	0	0	0	0	0	0	0	0	0	0	0	4	2	0	0	0	0	2	0	0	0	0	0	0	0	0	0	0	0	10	0	0	0	0	0	0	0	0	0	0	0	0	0	0	0	0	0	0	0	0	0	0	0	0	0	0	0	0	1	0	0	0	0	0	0	0	0	0	0	0	0	0	0	0	0	0	0	0	0	0	0	0	5	0	0	0	0	3	0	0	0	0	0	0	0	0	0	2	0	0	0	0	0	0	0	0	0	0	0	0	0	0	0	0	0	0	0	0	1	0	0	0	0	0	0	0
ACGCTACAGTGCGCCACAGTGCGCGGTAGAG	1.92e-07	-7.3			0	0	0	0	0	0	1	0	0	0	3	9	0	0	0	0	0	6	0	0	0	22	0	1	3	0	0	0	0	0	5	0	0	0	0	0	0	0	2	10	0	0	4	6	8	0	0	0	0	0	0	0	0	0	0	0	0	0	2	5	0	0	0	0	0	0	0	0	0	0	0	0	0	0	0	0	0	0	0	0	0	0	0	0	0	0	0	0	0	0	3	0	0	0	0	0	0	0	5	0	4	5	0	0	0	0	0	4	0	0	9	0	0	0	0	5	0	2	6	0	0	0	0	0	0	0	4	0	0	0	0	26	0	0	0	0	0	0	0	0	0	0	0	0	4	0	0	0	0	0	2	0	0	0	0	0	0	9	0	0	3	0	0	0	0	0	0	0	6	0	0	5	0	0	0	0	0	9	0	0	0	0	0	0	0	13	0	0	4	0	0	0	0	0	0	0	0	0	0	0	0	0	0	0	0	0	0	0	1	0	4	6	0	0	0	0	2	0	0	0	0	11	0	0	0	0	0	0	0	0	0	0	0	0	0	0	0	0	0	0	0	0	0	0	0	0	0	0	0	0	0	7	11	0	2	0	0	0	0
ACGCTCCCAGTTACATTCGGAACAGAGGAAA	7.14e-08	-9.17			0	0	0	7	0	0	0	0	0	0	2	0	0	0	0	0	0	0	9	0	0	16	0	0	0	0	0	0	0	0	0	0	0	0	0	0	0	0	0	0	0	0	0	0	0	0	0	0	0	0	0	0	0	0	0	5	0	7	5	1	0	0	0	0	0	0	0	0	0	0	0	0	0	0	0	0	0	0	0	0	0	0	0	0	0	0	0	0	0	0	0	0	0	0	0	0	0	0	9	0	0	5	0	0	0	0	0	15	0	0	6	0	0	0	0	0	0	5	4	0	0	0	0	0	12	0	9	0	0	3	4	13	0	0	0	0	0	0	0	0	0	0	0	0	0	0	0	2	0	0	2	1	0	0	0	0	0	0	0	0	0	0	8	0	0	0	0	0	0	0	0	0	0	0	0	0	0	0	0	0	0	0	0	0	0	0	0	0	0	0	0	0	0	0	0	0	0	0	0	0	0	0	0	0	0	0	0	0	0	3	5	0	0	0	12	6	6	0	0	0	1	0	0	0	11	0	0	0	0	8	0	0	0	0	0	0	0	0	0	0	0	0	0	0	0	0	0	0	0	0	0	0	4	0	0	0	0	0	0
ACGCTCTTGAAGGCTTCTTTAAATAGGGTAC	1.3e-07	-10.9			0	0	5	4	0	0	0	0	0	0	0	0	0	0	0	0	3	0	0	0	0	0	0	5	11	7	0	0	0	0	0	0	0	0	0	0	0	0	0	0	0	0	0	0	0	0	0	0	0	0	0	0	0	0	0	0	0	0	0	0	0	0	0	0	0	0	0	0	0	5	0	0	0	0	0	0	0	0	0	0	0	0	0	0	0	0	0	0	0	0	0	0	0	0	0	0	0	0	7	0	0	4	0	0	0	0	0	2	5	0	6	0	0	0	0	0	0	0	0	0	0	0	0	2	0	3	0	0	0	0	0	6	0	0	0	0	0	0	0	0	0	0	0	0	0	0	0	0	0	0	0	0	0	0	0	0	0	0	0	0	0	4	0	0	0	6	0	0	0	2	0	0	0	0	0	0	0	0	0	0	0	0	0	0	0	0	0	0	0	0	0	0	0	0	0	0	0	0	0	0	0	0	0	0	0	0	0	0	0	7	0	0	0	0	4	14	0	0	0	0	0	3	0	0	0	0	0	0	0	0	0	0	0	0	0	0	0	0	0	0	0	0	0	0	0	0	0	0	0	0	0	0	0	0	0	0	0	0	0
ACGCTCTTTTTTGTATTGCATGTTTTTATTA	4.32e-08	6.57	2	149671808	0	3	3	0	4	3	4	0	7	0	2	0	0	0	0	0	0	0	0	2	13	0	2	2	0	3	4	0	4	8	2	0	0	0	0	0	10	0	2	0	1	1	0	0	0	0	7	0	0	0	2	0	0	3	3	0	4	0	2	2	1	0	3	0	0	1	4	3	0	5	2	15	1	10	4	1	10	0	0	11	5	0	0	0	0	3	0	6	0	0	2	3	4	0	0	0	1	4	0	0	5	0	0	3	4	0	0	0	3	7	0	0	2	0	0	1	0	0	0	7	0	3	0	0	0	0	4	0	0	0	0	0	0	0	5	17	4	6	0	0	0	0	11	2	4	0	4	0	0	0	0	0	0	0	0	0	0	2	1	5	2	3	0	4	2	0	7	0	0	0	2	0	0	0	0	0	0	8	0	0	2	0	0	9	4	7	3	0	2	7	5	2	1	5	3	0	7	0	0	0	0	0	0	2	0	3	5	3	2	0	0	0	3	5	0	0	0	0	0	7	0	0	10	0	0	3	0	1	0	0	0	2	0	8	8	6	2	3	4	5	5	5	4	6	6	9	0	9	7	0	8	3	0	0	0	0	0	0	0
ACGCTGAAGGTCAAACAGACGAGAATCCGTA	5.62e-08	-8.34			0	0	0	0	0	0	0	0	0	4	4	0	8	22	9	3	4	0	0	0	0	0	0	4	8	0	0	8	0	0	0	6	0	0	0	7	0	14	0	0	0	0	0	0	0	0	6	0	0	0	0	0	0	0	0	0	0	6	8	12	0	0	0	0	0	0	0	0	0	0	0	0	0	0	0	0	0	0	0	0	0	0	0	0	0	0	0	0	0	0	0	0	0	0	0	7	0	0	0	3	0	0	0	0	0	0	8	0	0	0	0	0	0	0	6	0	4	0	0	0	3	0	11	0	0	8	15	2	4	8	0	0	0	0	0	0	0	0	0	0	0	0	0	4	0	0	0	5	0	0	0	0	0	3	0	0	0	1	0	0	0	3	0	0	0	0	0	0	0	0	0	0	0	0	0	0	0	3	0	0	0	0	0	0	0	0	0	0	0	0	0	0	0	0	0	0	0	0	0	0	0	0	0	0	0	0	0	0	0	0	0	0	0	0	0	10	0	0	0	0	0	0	0	0	0	0	0	0	0	0	6	0	0	0	0	0	0	0	0	0	0	9	0	0	3	0	0	0	0	0	0	0	0	0	0	0	7	8	0
ACGCTGGTACCTCGGTTTCTGCTGCTGAAGA	1.93e-07	-7.73			0	0	0	0	0	0	0	0	1	0	1	0	0	0	0	0	0	0	0	0	0	7	0	0	0	0	0	0	0	0	0	0	0	0	3	0	0	0	0	0	0	0	0	0	5	0	12	0	0	0	0	0	0	0	0	0	0	6	0	0	1	0	0	0	0	9	0	0	0	0	0	0	0	0	0	4	0	0	0	0	0	6	0	0	0	0	0	0	0	0	0	0	0	0	0	0	0	0	21	0	8	0	0	0	0	0	0	0	2	0	0	0	0	0	0	0	0	0	0	0	0	0	0	0	0	11	7	0	0	6	5	13	0	0	0	0	0	0	0	0	0	0	0	0	0	0	0	0	4	0	3	0	5	0	0	0	0	14	0	0	1	0	0	0	0	4	0	0	0	0	0	0	0	0	0	0	0	1	0	0	0	0	0	0	0	0	6	0	0	0	0	0	0	0	0	0	0	1	0	0	0	0	0	0	0	0	0	0	0	0	0	0	0	0	8	1	0	0	0	0	5	0	0	0	0	0	0	0	0	0	0	0	0	0	0	0	0	0	0	0	1	0	3	0	0	0	0	0	0	0	0	0	2	0	0	0	0	0	2
ACGCTTGGAAAATTTGTTGAATTGAAAGCTG	7.42e-08	-11.3			0	0	2	5	0	0	0	0	0	0	0	0	0	0	0	0	3	0	0	0	0	0	0	2	8	0	0	0	0	0	0	0	0	0	0	0	0	0	0	0	0	0	0	0	0	0	0	0	0	0	0	0	0	0	0	0	0	0	0	0	0	0	0	0	0	0	0	0	0	8	0	0	0	0	0	0	0	0	0	0	0	0	0	0	0	0	0	0	0	0	0	0	0	0	0	0	0	0	2	0	0	2	0	0	0	0	0	0	5	0	6	0	0	0	0	0	0	0	0	0	7	0	0	7	0	2	0	6	2	3	0	1	0	0	0	0	0	0	0	0	0	0	0	0	0	0	0	0	0	0	0	0	0	0	0	0	0	0	0	0	0	3	0	0	0	7	0	0	0	1	0	0	0	0	0	0	0	0	0	0	0	0	0	0	0	0	0	0	0	0	0	0	0	0	0	0	0	0	0	0	0	0	0	0	0	0	0	0	0	1	0	0	0	0	4	2	0	0	0	0	0	4	0	0	3	0	0	0	0	0	6	0	0	0	0	0	0	0	0	0	0	0	0	0	0	0	0	0	0	0	0	0	0	0	0	0	0	0	0
ACGCTTTAAAAAGGGTCTGTCGGGTCTCCCC	1.75e-07	-7.2	4	77455707	0	0	3	3	0	0	0	0	0	0	3	0	0	1	1	7	3	0	3	5	2	13	0	3	1	7	0	0	6	0	4	2	3	4	3	0	3	7	6	6	0	4	0	0	0	0	4	0	3	4	0	0	0	0	0	5	8	0	9	7	3	0	0	0	0	0	0	0	0	0	0	0	0	0	0	0	0	0	0	0	0	0	0	0	0	0	0	0	0	0	0	0	0	0	0	4	0	0	0	0	4	5	0	0	0	0	0	10	3	0	0	4	12	0	1	0	0	2	0	0	9	0	0	1	2	5	11	6	4	3	0	4	0	0	0	0	1	0	0	0	0	0	0	0	6	5	0	3	9	0	3	7	0	5	2	0	0	0	0	0	4	0	6	2	4	0	2	0	0	6	0	0	0	0	0	0	0	0	0	0	0	0	0	12	4	1	0	0	7	6	2	0	0	0	0	0	0	0	0	0	0	0	2	0	0	0	0	0	5	7	3	0	0	0	0	7	7	0	0	5	7	0	2	0	3	0	0	0	8	0	1	0	0	0	0	0	0	0	4	0	0	0	0	0	0	0	0	0	0	1	2	0	9	0	3	0	9	4	5
ACGGAAGATCAGGCCTTCGTCCTCTATCACT	2.37e-08	-9.29			0	2	3	0	0	0	0	6	0	2	2	0	1	2	0	8	0	0	0	0	0	4	0	0	0	0	0	0	2	0	0	0	0	0	0	0	0	0	0	0	0	4	0	0	11	0	7	0	12	0	0	0	0	5	0	0	0	1	0	3	0	0	0	0	0	7	0	0	0	0	0	0	0	0	0	0	0	0	0	0	0	6	0	0	0	0	0	0	0	0	0	0	0	0	0	0	0	0	9	5	3	5	0	0	0	0	0	6	0	0	7	0	0	5	0	0	0	0	0	0	1	5	0	1	10	0	0	0	2	5	1	1	9	0	0	0	0	0	0	0	0	0	0	0	8	0	0	0	0	0	5	0	0	0	0	0	0	0	0	0	0	0	2	0	0	0	0	0	0	0	0	0	0	0	1	0	0	0	0	0	0	0	0	0	0	0	0	0	1	0	0	0	0	0	0	0	0	0	0	0	0	0	0	0	0	0	0	0	0	0	0	0	0	0	0	2	0	0	0	0	3	0	0	0	0	0	0	0	0	0	8	0	0	0	0	0	0	0	0	0	0	0	0	0	0	0	0	0	0	0	0	5	0	0	0	0	2	0	0
ACGGATACTTAGAGTGAAATATAGGCCCTAA	1.76e-07	9.08	7	169678615	2	2	0	0	1	0	0	0	0	0	2	0	0	0	0	0	2	0	0	6	8	0	3	4	0	16	0	0	0	4	0	0	2	0	0	0	2	0	0	0	3	3	0	0	0	0	0	2	4	4	4	0	1	0	1	0	7	0	0	0	0	0	0	0	0	0	0	0	0	0	0	0	0	0	0	0	0	0	0	0	0	0	0	0	0	0	0	0	0	0	0	0	0	0	0	0	0	0	0	0	1	0	0	0	0	0	0	0	0	0	0	0	0	0	0	0	0	0	0	0	0	0	0	0	0	0	0	0	0	0	0	0	0	8	2	0	0	0	0	0	0	0	0	0	0	0	0	0	0	0	0	0	0	0	0	0	0	0	0	0	0	0	0	1	8	0	0	0	0	0	0	0	0	6	0	0	0	3	0	0	0	0	0	7	6	0	0	0	0	1	3	0	0	0	0	0	0	0	0	0	0	0	0	0	1	1	5	0	0	0	0	0	0	0	0	0	0	0	11	2	0	0	2	0	0	0	0	0	0	0	0	6	0	0	0	0	0	0	7	0	0	0	0	0	0	5	0	0	0	0	2	0	0	0	0	0	0	0	5
ACGGATTAGATCAGATAAAAATAAAATGGAT	1.68e-07	-8.68			0	7	1	0	0	0	0	4	0	0	2	0	3	1	0	4	0	0	1	0	0	9	0	0	0	0	0	0	0	0	0	0	0	0	0	0	0	0	0	0	0	4	0	1	2	0	6	0	2	0	0	0	0	6	0	0	5	1	2	5	0	0	0	0	0	3	0	4	0	0	0	0	0	0	0	0	0	0	0	0	0	4	0	0	0	0	0	0	0	0	0	0	0	0	0	0	0	0	5	6	3	2	0	0	0	0	0	2	0	0	1	0	0	12	0	0	0	0	0	0	2	8	0	2	0	0	0	0	3	2	5	0	0	0	0	4	0	0	0	0	0	0	0	0	2	0	0	0	0	0	4	0	0	1	0	0	0	0	0	0	0	0	2	0	0	0	0	0	0	0	0	0	0	0	0	0	0	0	0	0	0	0	0	0	0	0	0	0	0	0	0	1	0	0	0	0	0	0	0	0	0	0	0	0	0	0	0	0	0	0	0	0	0	0	0	1	0	0	0	0	0	0	0	0	0	0	0	0	0	0	2	0	0	0	0	0	0	0	0	0	0	0	0	0	0	0	0	0	0	0	0	1	0	0	0	0	9	0	0
ACGGATTCTCGTCTGTTTGACCTTCAGCGTG	5.62e-08	-8.34			0	0	0	0	0	0	0	0	0	4	4	0	7	22	9	3	4	0	0	0	0	0	0	5	8	0	0	8	0	0	0	7	0	0	0	7	0	14	0	0	0	0	0	0	0	0	6	0	0	0	0	0	0	0	0	0	0	6	8	12	0	0	0	0	0	0	0	0	0	0	0	0	0	0	0	0	0	0	0	0	0	0	0	0	0	0	0	0	0	0	0	0	0	0	0	7	0	0	0	3	0	0	0	0	0	0	8	0	0	0	0	0	0	0	6	0	4	0	0	0	3	0	11	0	0	7	15	2	4	8	0	0	0	0	0	0	0	0	0	0	0	0	0	4	0	0	0	5	0	0	0	0	0	3	0	0	0	1	0	0	0	3	0	0	0	0	0	0	0	0	0	0	0	0	0	0	0	3	0	0	0	0	0	0	0	0	0	0	0	0	0	0	0	0	0	0	0	0	0	0	0	0	0	0	0	0	0	0	0	0	0	0	0	0	0	10	0	0	0	0	0	0	0	0	0	0	0	0	0	0	6	0	0	0	0	0	0	0	0	0	0	7	0	0	3	0	0	0	0	0	0	0	0	0	0	0	7	8	0
ACGGCAACTCCCAGAAAAGAAGACAGTCCTA	2.33e-07	-8.23			0	0	0	0	0	0	6	0	0	0	2	0	8	4	7	0	0	2	0	0	0	2	0	1	0	0	4	0	6	0	5	0	0	0	2	8	0	3	7	9	0	0	2	0	0	0	0	0	4	4	0	0	0	0	0	0	7	4	11	3	0	0	0	0	0	0	0	0	0	0	0	0	0	0	0	0	0	0	0	0	0	0	0	0	0	0	0	0	0	0	0	0	0	0	0	0	0	0	3	0	3	1	0	0	0	1	0	0	0	0	1	0	0	0	1	4	9	0	0	0	0	0	0	2	3	0	0	0	0	0	0	0	0	0	3	0	0	4	0	0	0	0	0	4	6	0	0	0	7	0	0	0	0	0	6	0	4	2	0	0	0	0	0	5	0	2	0	0	2	0	0	5	0	0	0	0	0	0	0	0	0	0	0	0	0	0	0	0	0	0	0	0	0	0	0	0	0	0	0	0	0	0	0	0	0	0	0	0	5	0	0	0	0	0	2	7	0	2	0	0	0	0	0	0	0	0	0	0	2	0	0	0	0	0	0	0	0	0	0	0	0	0	0	0	4	0	0	0	0	0	0	0	0	0	0	0	4	5	0
ACGGCACGACCCAAATAGACACGGCACGATC	1.47e-07	-9.58			0	0	5	0	0	0	0	0	0	0	1	0	7	1	0	4	0	0	0	0	0	3	0	0	0	0	0	0	0	0	0	0	0	0	0	0	0	0	0	0	0	0	0	0	6	0	0	0	0	0	0	0	0	6	0	0	0	4	6	3	0	0	0	0	0	0	0	0	0	0	0	0	0	0	0	0	0	0	0	0	0	0	0	0	0	0	0	0	0	0	0	0	0	0	0	0	0	0	3	5	6	3	0	0	0	0	0	8	0	0	6	0	0	5	0	0	0	0	0	0	2	0	0	0	20	0	9	0	4	3	6	8	0	0	0	0	0	0	0	0	0	0	0	0	0	0	0	0	0	0	5	0	0	0	0	0	0	0	0	0	0	0	2	0	0	0	0	0	0	0	0	0	0	0	0	0	0	0	0	0	0	0	0	4	0	0	0	0	0	0	0	1	0	0	0	0	0	0	0	0	0	0	0	0	0	0	0	0	0	0	0	0	0	0	0	7	0	0	0	0	1	0	1	0	0	0	0	0	0	0	12	0	0	0	0	0	0	0	0	0	0	0	0	0	0	0	0	0	0	0	0	0	0	0	0	0	0	0	0
ACGGCAGAAATTGTAATGTTCATTGGGTAGT	1.22e-07	6.62	2	24429304	7	3	4	5	0	16	5	5	1	0	2	3	0	0	0	0	0	0	0	7	4	4	6	2	0	1	6	0	6	8	3	0	3	3	7	0	4	0	9	0	3	3	1	3	2	4	0	0	3	0	2	3	3	2	3	2	11	0	9	0	5	3	3	5	4	9	0	1	0	0	0	0	0	6	0	0	10	4	0	6	8	0	0	0	4	7	5	0	11	3	0	0	0	0	0	0	4	4	0	1	1	1	2	0	0	4	0	2	6	4	4	6	9	7	0	11	0	3	5	3	0	14	0	0	0	0	4	0	0	0	0	3	7	5	7	7	4	0	0	4	6	2	3	0	1	11	3	0	2	7	2	5	7	0	4	2	1	0	4	4	3	0	0	5	0	2	2	4	0	1	0	5	3	1	0	4	0	0	4	2	0	0	3	5	3	1	3	2	4	3	7	4	2	5	0	3	2	4	7	0	2	5	1	5	10	2	6	0	6	4	5	5	8	7	0	0	6	11	0	4	1	5	0	2	6	2	6	0	3	5	0	0	0	2	5	5	0	5	0	1	3	0	5	5	0	2	3	6	7	1	1	5	5	6	2	5	0	0	6
ACGGCCAGAGCGCTAGTCCGCTATGGCGTGG	2.34e-07	4.51	5	152276901	12	7	0	1	4	9	1	1	7	0	8	32	7	7	4	4	0	9	13	4	10	9	12	2	0	0	7	8	0	0	0	1	5	5	1	9	7	12	0	3	5	2	8	11	17	22	4	2	0	3	0	0	16	0	8	14	0	6	3	4	1	2	0	0	0	0	10	9	0	8	5	0	3	0	0	0	3	5	3	1	12	16	0	15	0	0	5	0	4	9	1	10	7	9	16	2	4	1	5	5	10	0	4	11	13	21	0	0	0	15	2	2	10	17	10	0	21	6	3	7	0	8	0	0	0	0	0	0	0	0	5	0	0	13	0	6	7	0	0	6	4	15	19	0	0	5	9	0	6	0	0	5	0	16	6	23	5	0	4	2	1	0	3	7	8	4	8	6	8	0	4	1	8	0	17	0	12	0	0	0	2	0	0	0	0	0	0	0	0	0	6	0	0	0	5	7	2	0	0	0	0	0	0	8	7	1	2	3	0	13	0	12	0	6	4	0	15	0	17	0	3	0	8	6	12	8	12	22	9	10	0	9	12	5	7	0	0	0	8	16	6	0	22	20	8	9	17	14	5	8	11	6	7	20	8	6	0	20	0
ACGGCCAGATCCATCCCATACCCCTTCGTGG	1.21e-07	6.02	2	149704722	3	2	3	0	1	4	1	0	1	0	2	6	0	0	0	0	3	0	4	3	10	0	3	1	0	3	2	0	6	4	7	0	3	0	0	0	4	0	5	0	2	8	0	0	0	0	3	9	7	0	4	6	0	1	3	0	8	0	2	8	0	0	0	0	0	5	1	3	0	5	0	0	9	0	7	12	1	0	0	6	2	0	0	0	0	3	0	0	0	0	1	13	18	0	0	0	2	4	0	0	4	0	0	13	5	0	0	0	11	4	0	0	5	0	0	9	0	0	4	1	0	7	0	0	0	0	16	0	0	0	0	0	0	0	9	4	8	1	0	0	0	0	7	6	3	2	4	0	1	0	0	0	0	6	10	0	0	3	1	7	7	1	0	1	6	0	3	0	0	0	2	0	0	2	0	0	0	3	0	0	2	0	2	3	6	4	3	0	11	2	6	3	0	7	6	0	2	0	0	0	0	0	0	2	0	3	2	3	8	0	3	3	5	3	0	0	4	0	0	13	0	0	5	0	0	9	3	0	0	0	0	8	4	2	5	3	0	7	3	14	5	5	6	8	4	11	4	4	1	0	10	10	0	0	0	0	4	0	0
ACGGCCTGTCGGTCGTCATGTTGTTCTTGTG	1.1e-07	-6.43			2	0	5	0	9	1	3	3	4	0	3	0	5	4	11	0	3	5	0	0	0	6	0	1	0	0	0	5	0	0	7	5	0	0	5	2	0	9	1	1	0	0	0	6	5	0	15	0	0	0	0	5	1	5	6	0	4	7	0	0	0	0	5	4	0	0	2	0	3	0	2	0	0	4	4	0	4	1	0	4	0	6	0	0	0	0	0	0	0	0	0	2	1	0	0	0	0	3	10	0	4	3	0	0	0	0	0	4	9	0	1	0	0	0	0	2	5	0	0	0	2	0	9	3	0	1	4	5	2	2	0	4	0	1	9	0	3	9	0	2	8	0	0	4	0	0	0	1	6	10	2	0	0	0	12	0	4	3	3	2	0	6	8	0	0	4	0	2	2	1	4	4	0	0	0	1	0	1	8	2	0	0	0	0	0	7	0	9	10	0	0	4	7	5	0	0	0	1	1	0	6	0	1	0	3	0	0	3	0	8	0	0	9	0	0	6	0	4	9	0	4	4	0	0	0	0	0	0	0	8	5	0	6	2	3	6	0	0	1	0	7	1	0	0	0	6	0	0	0	6	0	4	0	3	5	0	11	1	2
ACGGCTGGCTTACGTGGCTCGCGCACCGGAC	1.71e-08	-8.16			0	0	0	0	5	0	0	0	0	9	3	0	4	9	21	4	1	0	0	0	0	0	0	2	4	0	0	5	0	0	0	3	0	0	0	7	0	5	0	3	0	0	0	0	0	0	4	0	0	0	0	0	0	0	0	0	0	3	2	9	0	0	0	0	0	0	0	0	0	0	0	0	0	0	0	0	0	0	0	0	0	0	0	0	0	0	0	0	0	0	0	0	0	0	2	2	0	0	0	8	0	0	0	6	3	0	14	0	0	0	0	0	0	0	3	0	19	0	0	0	2	0	8	4	0	8	2	3	2	2	0	0	0	0	0	0	0	0	0	0	0	0	0	9	0	0	0	3	5	0	0	0	0	11	0	0	0	6	0	0	0	3	4	0	0	0	0	0	0	0	0	0	0	0	0	0	0	0	0	0	0	0	0	0	0	0	0	0	0	0	0	0	0	0	0	0	0	0	0	0	0	0	0	0	0	0	0	0	0	0	0	0	0	0	2	7	0	0	0	0	0	0	0	0	0	0	0	0	0	0	9	2	0	0	0	0	0	0	4	0	0	11	0	0	3	0	0	0	0	0	0	0	0	0	0	0	7	3	0
ACGGCTGTTTCAAGTGCGGTGAGCTATGCCA	1.74e-08	7.28	9	40724801	10	4	0	7	0	0	0	0	0	0	1	0	0	0	0	0	0	0	0	6	5	0	5	2	0	0	6	0	0	0	6	0	0	0	0	0	7	0	8	6	4	0	0	0	0	0	0	2	0	11	0	6	5	0	0	14	0	0	0	0	0	0	0	0	0	1	1	0	0	0	0	0	0	0	0	0	0	0	0	0	0	0	0	0	0	0	0	0	0	0	0	0	0	0	0	0	0	0	0	0	2	0	0	0	4	0	0	0	0	0	0	3	0	0	0	10	9	2	0	8	0	0	0	0	0	0	7	0	0	2	0	0	4	0	0	0	0	0	0	0	0	2	4	0	0	0	4	5	0	0	0	0	0	0	14	0	0	0	1	8	0	0	2	0	0	0	10	5	0	5	2	2	0	0	0	7	0	9	0	0	0	0	0	5	7	8	2	5	7	2	3	0	0	0	0	0	0	0	0	0	0	0	1	8	8	0	2	0	3	0	3	3	0	4	0	0	7	0	0	8	1	0	3	0	0	8	2	7	0	0	0	0	6	1	0	0	0	3	0	0	1	5	3	10	4	0	3	16	5	0	7	6	0	0	8	0	0	0	0
ACGGGAATTAAACACTTGAGAAAAACCCCCT	5.16e-08	-0.78			39	68	50	126	59	15	27	55	45	84	53	35	41	68	51	83	58	28	82	55	20	86	33	61	93	52	29	53	34	28	79	55	70	53	31	34	30	51	63	38	58	51	87	41	113	46	36	45	76	31	72	53	48	37	35	44	81	61	100	156	22	35	10	5	15	12	10	10	5	12	5	5	0	0	7	3	14	22	2	22	2	0	8	17	21	8	3	9	0	0	17	7	5	0	1	25	24	6	84	56	63	78	70	53	58	24	47	91	54	70	103	61	28	67	23	69	37	39	66	16	120	45	83	128	178	201	88	141	144	347	200	141	29	64	70	41	10	9	14	16	16	14	40	59	86	65	54	35	20	77	261	61	5	10	39	25	56	55	69	51	80	137	55	38	38	48	54	66	14	46	67	47	50	46	48	81	88	65	1	0	0	7	3	69	44	46	23	40	56	52	36	16	2	5	0	28	53	4	8	1	6	13	15	9	36	36	22	34	59	127	51	29	64	24	51	230	67	24	74	85	70	54	32	27	119	35	42	36	71	97	98	11	30	57	25	12	7	21	2	16	6	13	30	44	34	25	48	53	70	72	75	39	71	38	48	43	60	33	92
ACGGGGAGTCGGGGACGGCTCGCCTGACGTG	1.26e-07	-7.55			0	0	7	0	0	0	0	0	7	0	4	0	8	5	16	5	0	11	1	0	0	0	0	1	0	0	0	9	0	0	0	5	0	4	9	7	0	0	0	4	0	0	0	0	0	0	0	0	0	0	0	0	0	0	7	0	0	0	6	14	0	0	0	0	0	0	0	0	5	0	0	0	0	0	0	0	0	0	0	0	0	0	0	4	0	0	0	0	0	0	0	0	0	0	0	6	0	0	0	0	0	0	0	0	0	4	0	0	0	0	9	6	0	8	0	0	4	0	0	0	0	0	0	8	10	5	0	0	0	8	4	10	0	0	15	0	0	0	0	0	0	0	10	7	0	0	0	7	0	0	4	0	0	0	0	0	0	2	0	0	0	6	0	9	0	4	3	0	0	6	0	0	0	0	0	4	0	0	0	0	0	0	0	0	0	1	0	0	0	0	0	2	0	0	0	0	0	0	0	0	0	0	0	0	0	0	0	0	0	3	3	0	9	0	0	5	0	7	0	0	0	8	0	0	0	0	0	0	0	0	0	0	0	1	0	0	0	0	0	0	0	0	9	0	0	0	0	0	0	0	0	0	7	6	0	5	0	0	0
ACGGGGCCCGTGGAAGAGGAGAGGCTCAGGC	2.24e-07	-6.6			0	0	14	0	0	0	8	0	0	0	2	0	0	0	0	0	7	0	0	0	0	20	0	3	9	0	0	0	0	0	0	0	5	0	0	0	0	0	0	0	0	0	12	5	2	2	4	0	0	0	0	0	0	0	0	0	0	0	5	4	0	0	0	0	0	0	0	0	0	0	0	0	0	0	0	0	0	0	0	0	0	0	0	0	5	0	0	0	0	0	0	0	0	0	0	0	0	0	9	0	0	12	0	1	8	0	0	19	0	0	0	0	0	0	15	0	0	0	0	0	0	0	15	0	3	10	0	0	0	5	4	13	0	0	0	0	0	0	0	0	0	0	0	0	0	0	0	0	7	0	5	1	0	4	0	0	9	17	0	0	0	4	2	0	0	0	0	0	0	0	0	0	5	0	8	0	4	0	0	0	0	0	0	0	0	0	0	0	0	0	0	0	0	0	0	7	16	0	0	0	0	0	0	0	4	6	1	0	0	0	3	0	0	0	8	14	0	0	0	0	12	0	0	2	0	0	0	20	0	0	0	9	0	0	0	0	0	0	0	0	0	0	0	0	1	0	0	0	4	0	2	0	0	0	0	0	4	4	2
ACGGGGCGAAGGAGCGAACTCCGACAAACTG	1.51e-07	-7.75			0	0	5	0	0	0	0	6	0	0	2	0	7	7	0	5	0	0	0	0	0	6	0	0	0	0	0	0	0	0	0	0	0	0	0	0	0	0	0	0	0	0	0	0	2	0	0	0	0	0	0	0	0	9	0	0	0	5	14	9	0	0	0	0	0	0	0	0	0	0	0	0	0	0	0	0	0	0	0	0	0	0	17	0	0	0	0	0	0	0	0	0	0	0	0	0	0	0	7	7	4	18	0	0	0	0	0	12	0	0	16	0	0	7	0	0	0	0	0	0	11	1	0	0	3	2	7	0	4	3	5	18	0	0	0	2	0	0	0	0	0	0	0	0	0	0	0	0	0	0	14	0	0	0	0	0	0	0	0	0	0	0	2	0	0	0	0	0	0	0	0	0	0	0	0	0	0	0	0	0	0	0	0	6	0	0	0	0	0	0	0	3	0	0	0	0	0	0	0	0	0	0	0	0	0	0	0	0	0	0	0	0	0	0	0	5	0	0	0	0	12	0	0	0	0	0	0	0	0	0	0	0	0	0	0	0	0	0	0	0	0	0	0	0	0	0	0	0	0	0	0	0	0	0	0	0	0	0	0
ACGGGGGAGTAATGACGTAAACAGGGTTCTC	1.32e-07	5.91	3	161142085	7	5	0	3	0	8	0	3	0	0	1	4	0	0	0	0	0	0	0	4	6	0	9	4	0	10	7	0	2	2	0	7	0	5	0	18	2	0	2	0	3	3	0	0	3	0	0	7	0	3	28	0	5	6	12	19	0	0	0	0	9	11	3	0	2	8	4	10	0	14	0	5	4	4	0	4	3	1	0	3	5	6	0	12	2	6	7	0	0	15	3	4	4	9	0	4	0	3	0	0	0	0	3	6	7	8	0	0	6	7	0	0	3	1	6	0	0	5	4	1	6	1	0	4	5	0	0	5	5	0	0	0	4	6	3	2	6	4	4	6	7	2	11	0	0	0	0	0	5	5	0	0	8	0	10	0	4	0	14	0	0	0	4	0	8	0	11	12	2	1	4	0	3	0	0	3	0	4	7	6	6	0	2	4	0	0	2	9	0	6	4	3	0	9	8	0	7	10	0	5	0	0	4	8	0	0	2	5	0	0	6	2	0	0	0	4	0	0	2	12	0	0	4	0	0	11	1	1	0	8	6	0	0	8	5	7	4	5	4	17	3	0	1	11	8	9	3	11	4	0	2	0	0	0	0	0	0	0	0
ACGGGTCGGAGGCCATGGCCCCGCAAGAAAT	9.52e-08	4.83	3	153499922	0	5	0	4	1	24	9	0	3	4	5	5	6	0	9	7	8	5	4	4	4	1	9	4	0	0	8	8	2	14	0	15	12	11	15	4	6	0	0	4	1	4	2	0	0	0	9	23	0	7	0	2	15	5	17	16	0	10	2	5	15	25	3	0	0	3	3	12	4	5	7	0	13	2	0	0	0	5	5	9	0	8	6	0	0	7	7	9	0	0	0	0	0	2	5	6	4	13	0	0	12	1	0	11	4	3	6	0	0	13	0	8	12	0	18	2	18	7	4	23	7	3	25	8	0	0	5	5	8	2	5	10	0	2	9	13	3	7	4	0	0	8	1	0	7	4	5	8	2	0	0	0	7	6	31	0	5	0	8	1	7	1	5	4	9	8	0	4	5	7	20	0	1	8	0	3	0	11	10	9	5	4	5	4	0	0	9	5	2	2	3	4	0	12	2	0	0	5	0	5	0	6	4	17	0	1	0	11	3	0	3	10	11	1	0	0	5	9	0	1	22	5	5	6	0	6	12	8	2	4	6	25	10	5	5	2	0	1	6	6	5	1	0	5	6	6	14	9	4	4	2	0	0	7	12	8	2	8	17
ACGGGTTGCGTGATATGAGACTCGATCGACG	2e-08	-9.57			0	7	4	0	0	0	0	5	0	4	1	0	1	1	0	5	0	0	0	0	0	4	0	0	0	0	0	0	6	0	0	0	0	0	0	0	0	0	0	0	0	8	0	0	5	0	9	0	6	0	0	0	0	3	0	0	12	3	2	8	0	0	0	0	0	0	0	0	0	0	0	0	0	0	0	0	0	0	0	0	0	4	0	0	0	0	0	0	0	0	0	0	0	0	0	0	0	0	3	3	5	4	0	0	0	0	0	2	0	0	2	0	0	0	0	0	2	0	0	0	4	0	0	11	0	0	0	0	6	0	6	1	0	0	0	11	0	0	0	0	0	0	0	0	6	0	0	0	0	0	6	0	0	0	0	0	0	0	0	0	0	0	4	0	0	0	0	0	0	0	0	0	0	0	1	0	0	0	0	0	0	0	0	0	0	0	0	0	0	0	0	1	0	0	0	0	0	0	0	0	0	0	0	0	0	0	0	0	0	0	0	0	0	0	0	6	0	0	0	0	3	0	0	0	0	0	0	0	0	0	7	0	0	0	0	0	0	0	0	0	0	0	0	0	0	0	0	0	0	0	0	5	0	0	0	0	7	0	0
ACGGTAATTCAGTCGGTCAGGTGCCAGCAGA	1.48e-07	-8.04			0	5	14	0	0	0	0	3	0	4	2	0	4	3	0	7	0	0	0	0	0	9	0	0	0	0	0	0	4	0	0	0	0	0	0	0	0	0	0	0	0	6	0	0	9	0	10	0	8	0	0	0	0	7	0	0	4	9	8	7	0	0	0	0	0	12	0	12	0	0	0	0	0	0	0	0	0	0	0	0	0	2	0	0	0	0	0	0	0	0	0	1	1	0	0	0	0	0	9	6	10	4	0	0	0	0	0	4	0	0	3	0	0	4	0	0	0	0	0	0	3	3	0	12	2	1	0	0	3	10	4	5	2	0	0	7	0	0	0	0	0	0	0	0	6	0	0	0	0	0	4	0	0	0	0	0	0	0	0	0	0	0	4	0	0	0	0	0	0	0	0	0	0	0	0	0	0	0	0	0	0	0	0	0	0	0	0	0	0	0	0	1	0	0	0	0	0	0	0	0	0	0	0	0	0	0	0	0	0	0	0	0	0	0	0	2	0	0	0	0	3	0	0	0	0	0	0	0	0	0	2	0	0	0	0	0	0	0	0	0	0	0	0	0	0	0	0	0	0	0	0	7	0	0	0	0	9	0	0
ACGGTACCCTCTCCGGGAACGTCCTCTCCAT	1.87e-07	5.88			3	0	0	4	0	0	5	0	0	11	0	0	0	0	0	0	0	0	0	0	0	0	8	1	0	0	0	0	0	0	0	7	0	6	0	0	0	0	0	12	0	1	0	0	0	0	0	4	0	7	0	6	15	0	0	5	0	0	0	0	0	0	0	0	0	2	0	0	0	0	0	0	0	0	0	0	0	0	14	0	0	0	0	0	0	0	0	0	0	25	0	0	0	0	1	0	0	3	0	0	1	0	0	0	4	8	0	0	0	0	0	6	9	0	0	0	11	0	0	3	0	0	0	0	0	0	2	0	0	0	0	0	4	0	0	0	0	0	0	0	0	0	18	0	7	0	4	0	0	0	0	0	0	0	24	0	0	0	1	8	0	0	5	0	0	0	7	12	0	4	18	0	5	4	0	7	0	0	0	0	0	0	0	0	0	0	2	8	0	0	0	5	0	0	0	0	0	0	1	0	0	0	1	8	4	0	5	0	0	0	0	0	0	0	0	0	0	0	0	0	0	10	0	6	0	9	8	14	0	0	0	0	3	3	0	0	0	7	4	0	0	7	1	10	5	0	0	1	7	0	0	0	0	0	5	5	0	0	0
ACGGTAGATAGAATCCTATCGTAGGCGGCCC	2.18e-07	-10.6			0	0	7	7	0	0	0	0	0	0	0	0	0	0	0	0	3	0	0	0	0	0	0	3	8	3	0	0	0	0	0	0	0	0	0	0	0	0	0	0	0	0	0	0	0	0	0	0	0	0	0	0	0	0	0	0	0	0	0	0	0	0	0	0	0	0	0	0	0	8	0	0	0	0	0	0	0	0	0	0	0	0	0	0	0	0	0	0	0	0	0	0	0	0	0	0	0	0	5	0	0	9	0	0	0	0	8	0	3	0	3	0	0	0	0	0	0	0	0	0	9	0	0	3	0	8	0	3	9	0	0	9	0	0	0	0	0	0	0	0	0	0	0	0	0	0	0	0	0	0	0	0	0	0	0	0	0	0	0	0	0	4	0	0	0	4	0	0	0	7	0	0	0	0	0	0	0	0	0	0	0	0	0	0	0	0	0	0	0	0	0	0	0	0	0	0	0	0	0	0	0	0	0	0	0	0	0	0	0	3	0	0	0	0	6	4	0	0	0	0	0	7	0	0	4	0	0	0	0	0	6	0	0	0	0	0	0	0	0	0	0	0	0	0	0	0	0	0	0	0	0	0	0	0	0	0	0	0	0
ACGGTAGGTGAACCGCGCCCGAGAAAATAAA	2.03e-07	-8.34			0	0	0	0	0	0	1	0	0	0	1	0	3	2	5	0	0	4	0	0	0	1	0	1	0	0	4	9	6	0	2	0	0	0	2	4	0	3	4	3	0	0	0	0	0	0	0	0	6	5	0	0	0	0	0	0	0	2	0	0	0	0	0	0	0	0	0	0	0	0	0	0	0	0	0	0	0	0	0	0	0	0	0	0	0	0	12	0	0	0	0	0	0	0	0	0	0	0	9	0	1	6	0	0	0	6	0	0	0	0	3	0	0	0	5	11	12	0	0	0	0	0	0	0	5	1	0	0	0	0	0	0	0	0	3	0	0	16	0	0	0	0	0	4	0	0	0	0	0	0	0	0	0	0	0	8	0	1	0	0	0	0	0	8	0	8	0	0	6	0	0	8	0	0	0	0	0	0	0	0	0	0	0	0	0	0	0	0	0	0	0	0	0	0	0	0	0	0	0	0	0	0	0	0	0	0	0	0	0	0	0	0	0	0	1	4	0	6	0	0	0	0	0	0	0	0	0	0	6	0	0	0	0	0	0	0	0	0	0	0	0	0	0	0	3	3	0	0	0	0	0	0	0	0	0	0	9	2	0
ACGGTATTTTAAAACTGCATTCCCAAACAGA	3.24e-08	-10.2			0	0	0	0	0	0	0	0	0	2	2	0	5	5	6	4	2	0	0	0	0	0	0	1	1	0	0	11	0	0	0	1	0	0	0	7	0	3	0	0	0	0	0	0	0	0	1	0	0	0	0	0	0	0	0	0	0	6	2	1	0	0	0	0	0	0	0	0	0	0	0	0	0	0	0	0	0	0	0	0	0	0	0	0	0	0	0	0	0	0	0	0	0	0	0	4	0	0	0	3	0	0	0	0	0	0	0	0	0	0	0	0	0	0	3	0	0	0	0	0	3	0	6	0	0	11	11	4	9	3	0	0	0	0	0	0	0	0	0	0	0	0	0	6	0	0	0	5	4	0	0	0	0	2	0	0	0	0	0	0	0	3	0	0	0	0	0	0	0	0	0	0	0	0	0	0	0	0	0	0	0	0	0	0	0	0	0	0	0	0	0	0	0	0	0	0	0	0	0	0	0	0	0	0	0	0	0	0	0	0	0	0	0	0	0	6	0	0	0	0	0	0	0	0	0	0	0	0	0	0	8	0	0	0	0	0	0	0	0	0	0	3	0	0	1	0	0	0	0	0	0	0	0	0	0	0	0	1	0
ACGGTCAAAAGCGTTTCTCACAGTTTCATCA	6.65e-09	-9.07			0	5	3	0	0	0	0	7	0	2	2	0	7	8	0	4	0	0	0	0	0	1	0	0	0	0	0	0	0	0	0	0	0	0	0	0	0	0	0	0	0	6	0	0	8	0	2	0	6	0	0	0	0	5	0	0	3	6	9	2	0	0	0	0	0	5	0	4	0	0	0	0	0	0	0	0	0	0	0	0	0	4	0	0	0	0	0	0	0	0	0	0	0	0	0	0	0	0	3	8	3	2	0	0	0	0	0	19	0	0	1	0	0	1	0	0	0	0	0	0	6	0	0	1	5	0	0	0	4	10	13	5	2	0	0	0	0	0	0	0	0	0	0	0	3	0	0	0	1	0	3	0	0	0	0	0	0	0	0	0	0	0	6	0	0	0	0	0	0	0	0	0	0	0	0	0	0	0	0	0	0	0	0	0	0	0	0	0	0	0	0	0	0	0	0	0	0	0	0	0	0	0	0	0	0	0	0	0	0	0	0	0	0	0	0	7	0	0	0	0	1	0	0	0	0	0	0	0	0	0	3	0	0	0	0	0	0	0	0	0	0	0	0	0	0	0	0	0	0	0	0	3	0	0	0	0	2	0	0
ACGGTCCGTGACCTGGCGCAGAGGCTGGTCC	1.76e-07	-6.39			0	9	0	9	6	8	5	0	0	15	4	0	4	5	1	4	5	18	0	0	0	15	0	1	0	6	0	4	4	0	9	6	10	0	2	11	0	0	5	0	0	0	0	3	2	0	3	0	0	0	0	3	0	0	2	12	0	2	0	0	0	0	0	0	0	0	0	0	0	0	0	0	0	0	0	0	0	0	0	0	0	0	0	0	0	0	0	0	0	0	0	0	0	0	0	0	0	0	0	0	0	9	0	3	6	0	0	2	0	0	0	0	0	0	3	0	8	1	3	0	5	0	0	7	0	4	13	6	13	3	4	20	0	0	0	11	0	3	0	0	0	0	0	0	6	0	0	0	0	0	4	0	0	0	0	0	0	0	0	0	9	0	6	0	0	0	0	5	5	0	0	0	0	7	0	0	4	0	0	0	0	0	0	5	5	16	0	0	6	6	0	1	0	0	0	7	0	0	0	0	0	0	0	0	3	6	8	0	5	4	0	0	0	6	13	7	0	0	0	0	7	3	0	0	3	0	0	0	9	0	0	0	0	0	0	0	0	0	0	0	0	0	5	0	0	0	0	0	0	7	0	0	4	0	8	6	0	0	0
ACGGTGATGTCGACTGTAGCTCGATGGTTCA	4.39e-08	-8.7			0	6	9	0	0	3	0	9	0	0	3	0	6	8	0	7	0	0	0	0	0	16	0	0	0	0	0	0	2	0	0	0	0	0	0	0	0	0	0	0	0	4	0	0	6	0	5	0	7	0	0	0	0	7	0	0	4	5	3	12	0	0	0	0	0	8	0	0	0	0	0	0	0	0	0	0	0	0	0	0	0	0	0	0	0	0	0	0	0	0	0	0	0	0	0	0	0	0	3	6	8	6	0	0	0	0	0	4	0	0	6	0	0	9	0	0	0	0	0	0	2	7	0	6	3	0	0	0	5	5	5	13	0	0	0	2	0	0	0	0	0	0	0	0	6	0	0	0	0	0	5	0	0	0	0	0	0	0	0	0	0	0	6	0	0	0	0	0	0	0	0	0	0	0	0	0	0	0	0	0	0	0	0	0	0	0	0	0	0	0	0	0	0	0	0	0	0	0	0	0	0	0	0	0	0	0	0	0	0	0	0	0	0	0	0	11	0	0	0	0	5	0	0	0	0	0	0	0	0	0	4	0	0	0	0	0	0	0	0	0	0	0	0	0	0	0	0	0	0	0	0	7	0	0	0	0	4	0	0
ACGGTGCACACGACCGCCCGGCGGCTACAAG	2.34e-07	-6.37			0	0	0	0	5	0	0	2	6	0	5	0	5	2	1	7	9	0	13	5	11	2	0	4	0	0	12	9	0	0	4	0	0	0	5	5	9	0	3	0	0	0	0	0	5	0	3	0	12	0	0	0	9	0	0	7	0	11	0	0	0	0	2	0	0	8	3	0	0	0	0	0	0	0	0	0	0	0	9	0	0	22	0	0	0	0	0	0	0	0	0	0	0	0	0	0	0	0	3	0	18	0	2	0	0	0	0	0	0	0	0	0	0	0	6	9	8	0	0	0	3	0	9	3	0	5	0	8	4	5	13	6	0	0	0	0	3	0	0	0	0	0	0	6	0	4	0	3	0	3	10	0	0	0	0	0	0	6	7	0	3	0	6	4	2	7	0	0	5	10	0	5	2	4	0	0	0	0	0	0	0	0	0	9	6	4	0	0	3	4	5	0	0	0	0	9	9	0	0	0	0	0	0	0	0	0	0	0	2	17	3	0	0	0	5	8	1	9	0	0	0	0	4	0	0	0	0	0	0	0	0	0	11	0	0	0	0	0	0	0	0	0	0	0	5	0	0	0	0	0	0	8	2	0	0	0	2	1	3
ACGGTGGAAAACCTTGTCGCCATTGGCTGAA	2.49e-07	-9.99			0	0	5	0	0	0	0	3	0	0	2	0	8	4	1	3	0	0	0	0	0	1	0	0	0	0	0	0	0	0	0	0	0	0	0	0	0	0	0	0	0	0	0	0	2	0	0	0	0	0	0	0	0	0	0	0	0	1	8	10	0	0	0	0	0	0	0	0	0	0	0	0	0	0	0	0	0	0	0	0	0	0	0	0	0	0	0	0	0	0	0	0	0	0	0	0	0	0	5	3	0	6	0	0	0	0	0	10	0	0	4	0	0	8	0	0	0	0	0	0	5	16	0	0	0	0	0	0	6	0	1	10	0	0	0	0	0	0	0	0	0	0	0	0	0	0	0	0	0	0	3	0	0	0	0	0	0	0	0	0	0	0	6	0	0	0	0	0	0	0	0	0	0	0	0	0	0	0	0	0	0	0	0	0	0	0	0	0	0	0	0	1	0	0	0	0	0	0	0	0	0	0	0	0	0	0	0	0	0	0	0	0	0	0	0	0	0	0	0	0	3	0	0	0	0	0	0	0	0	0	3	0	0	0	0	0	0	0	0	0	0	0	0	0	0	0	0	0	0	0	0	0	0	0	0	0	0	0	0
ACGGTGGGCAAGTGGCACATTGGTCGAACGG	2.17e-07	-10.4			0	0	6	0	0	0	0	0	0	0	0	0	0	0	0	0	3	0	3	0	0	0	0	0	0	0	0	0	0	0	0	0	0	0	0	0	0	0	0	0	0	0	0	0	8	0	0	0	0	0	0	0	0	0	0	0	0	0	2	12	0	0	0	0	0	0	0	0	1	0	0	0	0	0	0	0	0	0	0	0	0	0	0	0	0	0	0	0	0	0	0	0	0	0	0	0	0	0	9	0	0	0	0	0	0	0	0	0	0	0	2	0	0	0	0	0	0	0	0	0	8	0	0	2	0	3	0	7	11	6	4	19	0	0	0	0	0	0	0	0	0	0	0	0	0	0	0	0	0	0	2	0	0	0	0	0	0	0	0	0	1	0	0	0	0	0	0	0	0	0	0	0	0	0	0	0	0	0	0	0	0	0	0	0	0	0	0	0	0	0	0	1	0	0	0	0	0	0	0	0	0	0	0	0	0	0	0	0	0	3	0	0	0	0	0	8	0	0	0	0	0	0	0	0	0	0	0	7	0	0	0	0	0	0	0	0	0	0	0	0	0	0	0	0	0	0	0	0	0	4	0	0	0	0	0	0	0	0	0
ACGGTGGGTCGACGGAGGGGGTGCTCATGGC	1.26e-07	-9.87			0	0	7	2	0	0	0	0	0	0	0	0	0	0	0	0	3	0	0	0	0	0	0	2	6	3	0	0	0	0	0	0	0	0	0	0	0	0	0	0	0	0	0	0	0	0	0	0	0	0	0	0	0	0	0	0	0	0	0	0	0	0	0	0	0	0	0	0	0	8	0	0	0	0	0	0	0	0	0	0	0	0	0	0	0	0	0	0	0	0	0	0	0	0	0	0	0	0	14	0	0	5	0	0	0	0	0	6	9	0	4	0	0	0	0	0	0	0	0	0	0	0	0	1	0	3	0	0	0	11	0	6	0	0	0	0	0	0	0	0	0	0	0	0	0	0	0	0	0	0	0	0	0	0	0	0	0	0	0	0	0	10	0	0	0	4	0	0	0	2	0	0	0	0	0	0	0	0	0	0	0	0	0	0	0	0	0	0	0	0	0	0	0	0	0	0	0	1	0	0	0	0	0	0	0	0	0	0	0	4	0	0	0	0	1	14	0	0	0	0	0	5	0	0	0	0	0	0	0	0	0	0	0	0	0	0	0	0	0	0	0	0	0	0	0	0	0	0	0	0	2	0	0	0	0	0	0	0	0
ACGGTGGTGTCGATCATGGCAGAGCCAAAGT	9.81e-08	-8.66			0	5	2	0	0	0	0	1	0	9	2	0	5	7	0	5	0	0	0	0	0	1	0	0	0	0	0	0	4	0	0	0	0	0	0	0	0	0	0	0	0	3	2	0	3	0	5	0	6	0	0	0	0	7	0	0	7	8	3	5	0	0	0	0	0	3	0	0	0	0	0	0	0	0	0	0	0	0	0	0	0	2	0	0	0	0	0	0	0	0	0	0	0	0	0	0	0	0	5	5	3	11	0	0	0	0	0	12	0	0	10	0	0	4	2	0	0	2	0	0	4	5	0	1	5	0	0	0	7	11	5	8	7	0	0	0	0	0	0	0	0	0	0	0	4	0	0	0	0	0	4	0	0	0	0	0	0	0	0	0	0	0	7	0	0	0	0	0	0	0	0	0	0	0	0	0	0	0	0	0	0	0	0	0	0	0	0	0	0	0	0	2	0	0	0	0	0	0	0	0	0	0	0	0	0	0	0	0	0	0	0	0	0	0	0	5	0	0	0	0	1	0	0	0	0	0	0	0	0	0	7	0	0	0	0	0	0	0	0	0	0	0	0	0	0	0	0	0	0	0	0	7	0	0	0	0	7	0	0
ACGGTTGCAAGACTAGGGATGATACTGGACG	2.25e-07	-8.28			0	0	7	0	0	0	0	0	0	0	1	0	0	0	0	0	4	0	12	0	0	0	0	0	0	0	0	0	0	0	0	0	0	0	0	0	0	0	0	0	0	0	0	0	12	0	0	0	0	0	0	0	0	0	0	0	0	0	6	9	0	0	0	0	0	0	0	0	8	0	0	0	0	0	0	0	0	0	0	0	0	0	0	0	0	0	0	0	0	0	0	0	0	0	0	0	0	0	15	0	0	0	0	0	0	0	0	0	0	0	10	0	0	0	0	0	0	0	0	0	14	0	0	15	0	18	0	10	12	14	8	17	0	0	0	0	0	0	0	0	0	0	0	0	0	0	0	0	0	0	3	0	0	0	0	0	0	0	0	0	12	0	0	0	0	0	0	0	0	0	0	0	0	0	0	0	0	0	0	0	0	0	0	0	0	0	0	0	0	0	0	4	0	0	0	0	0	0	0	0	0	0	0	0	0	0	0	0	0	1	0	0	0	0	0	10	0	0	0	0	0	0	0	0	0	0	0	10	0	0	0	0	0	0	0	0	0	0	0	0	0	0	0	0	0	0	0	0	0	6	0	0	0	0	0	0	0	0	0
ACGGTTGCCTTCTATCTGTAGCCGTTGTTGG	2.39e-08	-10.8			0	0	2	0	0	0	0	4	0	0	3	0	5	9	0	7	0	0	0	0	0	15	0	0	0	0	0	0	0	0	0	0	0	0	0	0	0	0	0	0	0	0	0	0	12	0	0	0	0	0	0	0	0	0	0	0	0	10	6	4	0	0	0	0	0	0	0	0	0	0	0	0	0	0	0	0	0	0	0	0	0	0	0	0	0	0	0	0	0	0	0	0	0	0	0	0	0	0	5	3	4	5	0	0	0	0	0	4	0	0	6	0	0	0	0	0	0	0	0	0	9	0	0	0	0	0	11	0	1	8	4	9	0	0	0	0	0	0	0	0	0	0	0	0	0	0	0	0	0	0	3	0	0	0	0	0	0	0	0	0	0	0	2	0	0	0	0	0	0	0	0	0	0	0	0	0	0	0	0	0	0	0	0	0	0	0	0	0	0	0	0	2	0	0	0	0	0	0	0	0	0	0	0	0	0	0	0	0	0	0	0	0	0	0	0	0	0	0	0	0	1	0	0	0	0	0	0	0	0	0	3	0	0	0	0	0	0	0	0	0	0	0	0	0	0	0	0	0	0	0	0	0	0	0	0	0	0	0	0
ACGTACTACGAGTTGTAGTATCCCAAGTCCC	1.02e-07	-9.47			0	0	8	0	0	0	0	1	0	0	2	0	5	1	0	5	0	0	0	0	0	13	0	0	0	0	0	0	0	0	0	0	0	0	0	0	0	0	0	0	0	0	0	0	0	0	0	0	0	0	0	0	0	3	0	0	0	9	0	1	0	0	0	0	0	0	0	0	0	0	0	0	0	0	0	0	0	0	0	0	0	0	0	0	0	0	0	0	0	0	0	0	0	0	0	0	0	0	3	5	5	3	0	0	0	0	0	8	0	0	4	0	0	1	0	0	0	0	0	0	3	0	0	0	5	0	4	0	6	6	5	0	0	0	0	2	0	0	0	0	0	0	0	0	0	0	0	0	0	0	1	0	0	0	0	0	0	0	0	0	0	0	6	0	0	0	0	0	0	0	0	0	0	0	0	0	0	0	0	0	0	0	0	2	0	0	0	0	0	0	0	2	0	0	0	0	0	0	0	0	0	0	0	0	0	0	0	0	0	0	0	0	0	0	0	2	0	0	0	0	8	0	0	0	0	0	0	0	0	0	13	0	0	0	0	0	0	0	0	0	0	0	0	0	0	0	0	0	0	0	0	0	0	0	0	0	0	0	0
ACGTATACAGACTGGCAACGGCAACTCCCAG	3.31e-08	-8.9			0	0	0	0	0	0	7	0	0	0	2	0	7	3	7	0	0	2	0	0	0	1	0	1	0	0	4	0	6	0	2	0	0	0	5	5	0	2	7	6	0	0	2	0	0	0	0	0	5	3	0	0	0	0	0	0	8	2	8	2	0	0	0	0	0	0	0	0	0	0	0	0	0	0	0	0	0	0	0	0	0	0	0	0	0	0	0	0	0	0	0	0	0	0	0	0	0	0	3	0	3	1	0	0	0	0	0	0	0	0	3	0	0	0	2	4	8	0	0	0	0	0	0	3	3	0	0	0	0	0	0	0	0	0	3	0	0	4	0	0	0	0	0	4	5	0	0	0	10	0	0	0	0	0	4	0	0	2	0	0	0	0	0	4	0	2	0	0	2	0	0	2	0	0	0	0	0	0	0	0	0	0	0	0	0	0	0	0	0	0	0	0	0	0	0	0	0	0	0	0	0	0	0	0	0	0	0	0	5	0	0	0	0	0	1	5	0	0	0	0	0	0	0	0	0	0	0	0	2	0	0	0	0	0	0	0	0	0	0	0	0	0	0	0	4	0	0	0	0	0	0	0	0	0	0	0	7	5	0
ACGTCAAAAAAAAGGTGCGCCACATCGTTTA	2.36e-08	-12.4			0	0	8	0	0	0	0	0	0	0	0	0	0	0	0	0	4	0	0	0	0	0	0	0	0	0	0	0	0	0	0	0	0	0	2	0	0	0	0	0	0	0	0	0	2	0	0	0	0	0	0	0	0	0	0	0	0	0	9	5	0	0	0	0	0	0	0	0	4	0	0	0	0	0	0	0	0	0	0	0	0	0	0	0	0	0	0	0	0	0	0	0	0	0	0	0	0	0	12	0	0	0	0	0	0	0	0	0	0	0	11	0	0	0	0	0	0	0	0	0	5	0	0	4	0	7	0	2	5	0	9	6	0	0	0	0	0	0	0	0	0	0	0	0	0	0	0	0	0	0	5	0	0	0	0	0	0	0	0	0	6	0	0	0	0	0	0	0	0	0	0	0	0	0	0	0	0	0	0	0	0	0	0	0	0	0	0	0	0	0	0	0	0	0	0	0	0	0	0	0	0	0	0	0	0	0	0	0	0	6	0	0	0	0	0	4	0	0	0	0	0	0	0	0	0	0	0	10	0	0	0	0	0	0	0	0	0	0	0	0	0	0	0	0	0	0	0	0	0	1	0	0	0	0	0	0	0	0	0
ACGTCAAAATTCAAAAAAGATGTCCGAGTTA	2.13e-07	8.49	7	169617328	5	5	0	0	0	0	0	0	0	0	1	0	0	0	0	0	5	0	0	4	2	0	5	1	0	1	0	0	0	8	0	0	9	0	0	0	3	0	0	0	4	1	0	0	3	0	0	7	2	7	0	0	1	0	9	0	3	0	0	0	0	0	0	0	0	0	0	0	0	0	0	0	0	0	0	0	0	0	0	0	0	0	0	0	0	0	0	3	0	0	0	0	0	0	6	0	0	0	0	0	0	0	0	0	0	0	0	0	0	0	0	0	0	0	0	0	0	0	0	0	0	0	0	0	0	0	0	0	0	0	0	0	0	13	5	0	0	0	0	0	0	5	0	0	0	0	0	0	0	0	0	0	0	0	4	0	0	0	0	0	0	0	0	2	2	0	0	0	0	0	0	0	2	5	0	0	0	11	0	0	0	0	0	9	5	0	0	0	0	5	3	0	0	0	0	0	0	0	0	0	0	0	0	0	7	0	7	0	0	6	0	0	0	0	0	0	0	0	0	7	0	0	10	0	0	0	0	0	0	0	0	4	0	0	0	0	0	0	5	0	0	0	0	1	0	3	0	0	0	0	5	0	0	0	0	0	0	0	6
ACGTCAGGCGAGCCGTCCCCGACTCCCCGTG	1.26e-07	-7.55			0	0	7	0	0	0	0	0	7	0	4	0	8	5	16	5	0	11	1	0	0	0	0	1	0	0	0	9	0	0	0	5	0	4	9	7	0	0	0	4	0	0	0	0	0	0	0	0	0	0	0	0	0	0	7	0	0	0	6	13	0	0	0	0	0	0	0	0	5	0	0	0	0	0	0	0	0	0	0	0	0	0	0	4	0	0	0	0	0	0	0	0	0	0	0	6	0	0	0	0	0	0	0	0	0	4	0	0	0	0	8	6	0	8	0	0	4	0	0	0	0	0	0	8	10	5	0	0	0	8	4	10	0	0	15	0	0	0	0	0	0	0	10	9	0	0	0	7	0	0	4	0	0	0	0	0	0	2	0	0	0	6	0	9	0	4	3	0	0	6	0	0	0	0	0	4	0	0	0	0	0	0	0	0	0	1	0	0	0	0	0	2	0	0	0	0	0	0	0	0	0	0	0	0	0	0	0	0	0	3	3	0	9	0	0	5	0	7	0	0	0	8	0	0	0	0	0	0	0	0	0	0	0	1	0	0	0	0	0	0	0	0	9	0	0	0	0	0	0	0	0	0	9	6	0	5	0	0	0
ACGTCCACGAGCTGAGGAGACGATGCCACAG	1.39e-07	-4.3			0	8	0	8	5	1	6	6	6	15	3	0	3	8	2	0	0	0	0	3	0	20	0	2	0	9	0	0	8	10	9	7	0	0	0	0	0	3	4	0	0	0	18	6	2	6	0	0	2	3	19	0	0	5	9	16	19	7	3	0	0	0	0	0	15	13	16	4	15	0	5	21	7	8	11	8	0	9	10	0	6	0	6	3	10	0	0	9	0	7	0	17	7	0	0	0	0	10	3	3	2	6	5	0	0	0	19	4	8	0	6	0	0	7	0	7	0	0	6	0	1	15	0	0	24	4	16	12	5	5	15	19	11	5	5	2	0	21	0	6	8	0	0	32	8	0	0	5	7	23	13	5	2	0	0	4	0	14	0	0	3	4	10	0	6	8	9	5	0	0	0	1	11	0	6	0	6	14	6	4	12	22	0	16	0	10	0	0	3	1	0	11	7	0	1	7	0	4	5	7	1	8	5	0	0	1	0	0	5	0	0	0	0	0	13	2	0	15	6	0	7	0	0	0	7	0	0	0	0	8	4	8	3	5	0	0	0	0	8	0	0	16	2	0	0	0	0	6	0	1	1	7	0	0	0	0	13	0	8
ACGTCCAGTCGATGGAAGAGGACATCGGAGA	2.2e-07	-9.51			0	0	0	0	0	0	0	0	0	7	2	0	3	12	2	1	2	0	0	0	0	0	0	6	12	0	0	8	0	0	0	5	0	0	0	11	0	0	0	0	0	0	0	0	0	0	8	0	0	0	0	0	0	0	0	0	0	8	8	8	0	0	0	0	0	0	0	0	0	0	0	0	0	0	0	0	0	0	0	0	0	0	0	0	0	0	0	0	0	0	0	0	0	0	0	9	0	0	0	4	0	0	0	0	0	0	8	0	0	0	0	0	0	0	8	0	7	0	0	0	4	0	9	0	0	6	4	7	4	5	0	0	0	0	0	0	0	0	0	0	0	0	0	2	0	0	0	8	11	0	0	0	0	3	0	0	0	0	0	0	0	4	0	0	0	0	0	0	0	0	0	0	0	0	0	0	0	0	0	0	0	0	0	0	0	0	0	0	0	0	0	0	0	0	0	0	0	0	0	0	0	0	0	0	0	0	0	0	0	0	0	0	0	0	0	6	0	0	0	0	0	0	0	0	0	0	0	0	0	0	2	0	0	0	0	0	0	0	0	0	0	8	0	0	1	0	0	0	0	0	0	0	0	0	0	0	4	7	0
ACGTCCTTTTAAGCATTATTTCCCTAGGATA	1.76e-07	-10.8			0	0	4	5	0	0	0	0	0	0	0	0	0	0	0	0	2	0	0	0	0	0	0	2	1	9	0	0	0	0	0	0	0	0	0	0	0	0	0	0	0	0	0	0	0	0	0	0	0	0	0	0	0	0	0	0	0	0	0	0	0	0	0	0	0	0	0	0	0	5	0	0	0	0	0	0	0	0	0	0	0	0	0	0	0	0	0	0	0	0	0	0	0	0	0	0	0	0	2	0	0	9	0	0	0	0	8	10	0	0	6	0	0	0	0	0	0	0	0	0	0	0	0	7	0	15	0	0	0	0	0	4	0	0	0	0	0	0	0	0	0	0	0	0	0	0	0	0	0	0	0	0	0	0	0	0	0	0	0	0	0	8	0	0	0	5	0	0	0	6	0	0	0	0	0	0	0	0	0	0	0	0	0	0	0	0	0	0	0	0	0	0	0	0	0	0	0	0	0	0	0	0	0	0	0	0	0	0	0	11	0	0	0	0	6	1	0	0	0	0	0	5	0	0	0	0	0	0	0	0	0	0	0	0	0	0	0	0	0	0	0	0	0	0	0	0	0	0	0	0	0	0	0	0	0	0	0	0	0
ACGTCGAAAGGGATCCCAATGCAGCAGCAGA	4.59e-09	-8.8			0	5	13	0	0	0	0	7	0	9	3	0	5	9	0	9	0	0	0	0	0	6	0	0	0	0	0	0	4	0	0	0	0	0	0	0	0	0	0	0	0	5	0	2	2	0	2	0	8	0	0	0	0	2	0	0	5	4	3	3	0	0	0	0	0	0	0	0	0	0	0	0	0	0	0	0	0	0	0	0	0	6	0	0	0	0	0	0	0	0	0	0	0	0	0	0	0	0	14	6	3	9	0	0	0	0	0	17	0	0	10	0	0	5	0	0	0	0	0	0	3	7	0	7	12	0	0	0	7	2	4	10	5	0	0	6	0	0	0	0	0	0	0	0	9	0	0	0	0	0	5	0	0	0	0	0	0	0	0	0	0	0	3	0	0	0	0	0	0	0	0	0	0	0	0	0	0	0	0	0	0	0	0	0	0	0	0	0	0	0	0	0	0	0	0	0	0	0	0	0	0	0	0	0	0	0	0	0	0	0	0	0	0	0	0	2	0	0	0	0	11	0	0	0	0	0	0	1	0	0	7	0	0	0	0	0	0	0	0	0	0	0	0	0	0	0	0	0	0	0	0	9	0	0	0	0	7	0	0
ACGTCGATCGAGTCTCATATCACGCAACCCG	2e-08	-9.57			0	7	4	0	0	0	0	5	0	4	1	0	1	1	0	5	0	0	0	0	0	4	0	0	0	0	0	0	6	0	0	0	0	0	0	0	0	0	0	0	0	8	0	0	5	0	9	0	6	0	0	0	0	3	0	0	12	3	2	8	0	0	0	0	0	0	0	0	0	0	0	0	0	0	0	0	0	0	0	0	0	4	0	0	0	0	0	0	0	0	0	0	0	0	0	0	0	0	3	3	5	4	0	0	0	0	0	2	0	0	2	0	0	0	0	0	2	0	0	0	4	0	0	11	0	0	0	0	6	0	6	1	0	0	0	11	0	0	0	0	0	0	0	0	6	0	0	0	0	0	6	0	0	0	0	0	0	0	0	0	0	0	4	0	0	0	0	0	0	0	0	0	0	0	1	0	0	0	0	0	0	0	0	0	0	0	0	0	0	0	0	1	0	0	0	0	0	0	0	0	0	0	0	0	0	0	0	0	0	0	0	0	0	0	0	6	0	0	0	0	3	0	0	0	0	0	0	0	0	0	7	0	0	0	0	0	0	0	0	0	0	0	0	0	0	0	0	0	0	0	0	4	0	0	0	0	7	0	0
ACGTCGCAATCTGATTTAGTTGTTATAACAA	5.65e-08	-12.5			0	0	2	2	0	0	0	0	0	0	0	0	0	0	0	0	4	0	0	0	0	0	0	2	6	0	0	0	0	0	0	0	0	0	0	0	0	0	0	0	0	0	0	0	0	0	0	0	0	0	0	0	0	0	0	0	0	0	0	0	0	0	0	0	0	0	0	0	0	2	0	0	0	0	0	0	0	0	0	0	0	0	0	0	0	0	0	0	0	0	0	0	0	0	0	0	0	0	10	0	0	3	0	0	0	0	0	8	0	0	6	0	0	0	0	0	0	0	0	0	0	0	0	3	0	1	0	0	0	0	0	12	0	0	0	0	0	0	0	0	0	0	0	0	0	0	0	0	0	0	0	0	0	0	0	0	0	0	0	0	0	6	0	0	0	11	0	0	0	6	0	0	0	0	0	0	0	0	0	0	0	0	0	0	0	0	0	0	0	0	0	0	0	0	0	0	0	0	0	0	0	0	0	0	0	0	0	0	0	11	0	0	0	0	6	1	0	0	0	0	0	4	0	0	0	0	0	0	0	0	0	0	0	0	0	0	0	0	0	0	0	0	0	0	0	0	0	0	0	0	0	0	0	0	0	0	0	0	0
ACGTCGGAGTAGATCTACTACTCTTGGCCAC	2.76e-07	-11.2			0	0	5	6	0	0	0	0	0	0	0	0	0	0	0	0	3	0	0	0	0	0	0	4	8	6	0	0	0	0	0	0	0	0	0	0	0	0	0	0	0	0	0	0	0	0	0	0	0	0	0	0	0	0	0	0	0	0	0	0	0	0	0	0	0	0	0	0	0	3	0	0	0	0	0	0	0	0	0	0	0	0	0	0	0	0	0	0	0	0	0	0	0	0	0	0	0	0	3	0	0	6	0	0	0	0	0	8	9	0	8	0	0	0	0	0	0	0	0	0	0	0	0	8	0	10	0	0	0	6	0	1	0	0	0	0	0	0	0	0	0	0	0	0	0	0	0	0	0	0	0	0	0	0	0	0	0	0	0	0	0	3	0	0	0	3	0	0	0	4	0	0	0	0	0	0	0	0	0	0	0	0	0	0	0	0	0	0	0	0	0	0	0	0	0	0	0	0	0	0	0	0	0	0	0	0	0	0	0	10	0	0	0	0	3	8	0	0	0	0	0	4	0	0	0	0	0	0	0	0	0	0	0	0	0	0	0	0	0	0	0	0	0	0	0	0	0	0	0	0	0	0	0	0	0	0	0	0	0
ACGTCTCCCAAACACTCACGGATTCCATGGC	2.63e-07	-7.03			0	0	3	0	0	0	0	0	4	9	3	0	9	2	5	3	8	0	4	0	0	1	0	5	15	0	0	3	0	8	7	0	0	0	2	0	0	0	12	0	1	5	0	0	2	0	3	0	0	3	7	0	3	0	0	0	0	3	5	2	0	0	0	0	0	0	0	0	0	0	0	0	0	0	0	0	0	0	0	0	0	0	0	0	0	0	0	0	0	0	0	0	0	0	0	0	0	0	14	0	0	11	0	6	0	7	6	10	0	5	0	2	0	7	5	4	7	5	3	0	4	3	0	4	7	4	0	2	11	0	3	13	5	0	0	0	0	0	0	0	0	0	3	6	0	2	0	0	7	0	11	0	0	6	0	0	0	0	0	6	0	1	5	0	0	5	0	0	0	0	2	5	0	0	0	0	0	0	0	0	0	0	0	0	0	0	0	0	0	0	0	0	0	0	0	0	0	0	0	0	0	0	0	0	0	0	0	0	0	0	6	3	3	0	0	7	10	6	0	0	0	0	0	0	6	0	0	0	0	4	2	0	0	0	0	0	0	0	0	0	0	0	0	0	0	6	4	0	0	3	0	0	0	0	0	0	0	6	0
ACGTGAAAAGATCGGAGAGGGAGTGGATTGA	2.5e-07	-6.62			0	0	23	6	0	0	0	0	0	0	2	0	0	0	0	0	12	1	10	0	0	0	0	8	20	9	0	0	0	0	0	0	2	0	0	0	0	0	0	0	0	0	0	0	6	0	0	0	0	0	0	0	0	0	0	0	0	1	0	2	0	0	0	0	0	0	0	0	0	3	0	0	0	0	0	0	0	0	0	0	0	0	0	0	0	0	0	0	0	0	0	0	0	0	0	0	0	0	3	4	0	5	0	8	5	0	14	14	20	0	8	0	0	0	0	0	1	0	0	0	2	0	0	5	0	6	4	3	2	8	0	17	4	0	0	0	0	0	0	0	0	0	0	0	0	0	0	0	0	0	1	0	0	0	0	0	0	0	0	0	0	7	4	0	0	12	0	0	0	11	0	0	0	0	0	0	0	0	0	0	2	0	0	0	0	0	0	0	0	0	0	0	0	0	3	0	0	0	0	0	0	0	0	0	0	0	0	0	0	4	0	0	0	0	8	10	0	0	0	0	0	14	0	0	4	0	0	0	0	0	5	0	0	0	0	0	0	0	0	0	0	0	0	0	0	0	0	0	0	0	2	0	0	0	0	0	0	0	0
ACGTGACGGTGCAAACTTGTACTTTGAAGGA	2.04e-07	-7.01			5	5	1	0	4	0	6	0	5	13	2	0	3	0	0	0	5	7	1	0	0	12	3	1	3	0	0	0	0	0	0	0	2	4	3	0	0	2	0	3	0	0	0	4	0	0	2	0	3	0	0	5	0	0	0	9	5	0	2	5	0	0	0	0	0	0	0	0	0	0	0	0	0	0	0	0	0	0	0	0	0	0	0	3	0	0	0	0	0	0	0	3	5	0	0	0	0	0	9	0	0	7	0	1	8	0	0	2	3	0	2	0	0	3	0	2	0	0	4	0	0	0	0	4	2	2	5	0	9	5	0	3	11	0	0	0	0	3	7	2	5	0	1	7	0	5	0	4	2	0	8	1	0	0	0	0	0	0	0	0	7	4	2	0	0	5	0	6	0	0	0	0	0	6	1	0	0	0	0	0	0	0	0	0	0	0	0	0	0	0	0	0	0	0	0	0	0	0	0	0	0	0	0	0	0	0	0	0	0	4	7	0	0	0	0	11	2	6	0	0	4	5	0	5	0	0	7	0	0	0	1	12	3	5	0	0	0	0	0	6	0	0	1	6	5	0	7	4	6	4	0	3	0	0	3	2	0	0	0
ACGTGCCCCGAATTGAGCACCACACTAGAGC	2.45e-07	-11.2			0	0	4	0	0	0	0	0	0	0	0	0	0	0	0	0	2	0	3	0	0	0	0	0	0	0	0	0	0	0	0	0	0	0	0	0	0	0	0	0	0	0	0	0	2	0	0	0	0	0	0	0	0	0	0	0	0	0	3	7	0	0	0	0	0	0	0	0	1	0	0	0	0	0	0	0	0	0	0	0	0	0	0	0	0	0	0	0	0	0	0	0	0	0	0	0	0	0	7	0	0	0	0	0	0	0	0	0	0	0	6	0	0	0	0	0	0	0	0	0	5	0	0	7	0	11	0	4	4	0	1	12	0	0	0	0	0	0	0	0	0	0	0	0	0	0	0	0	0	0	4	0	0	0	0	0	0	0	0	0	3	0	0	0	0	0	0	0	0	0	0	0	0	0	0	0	0	0	0	0	0	0	0	0	0	0	0	0	0	0	0	1	0	0	0	0	0	0	0	0	0	0	0	0	0	0	0	0	0	8	0	0	0	0	0	8	0	0	0	0	0	0	0	0	0	0	0	3	0	0	0	0	0	0	0	0	0	0	0	0	0	0	0	0	0	0	0	0	0	7	0	0	0	0	0	0	0	0	0
ACGTGCCTTCGATAGAGGATGGACTGACAGC	1.98e-07	-6.93			0	4	6	0	0	0	0	2	0	2	2	0	6	5	0	3	0	0	0	0	0	3	0	0	0	0	0	0	10	0	0	0	0	0	0	0	0	0	0	0	0	7	1	0	3	0	11	0	7	0	0	0	0	1	0	0	15	10	0	10	0	0	0	0	0	1	0	0	0	0	0	0	0	0	0	0	0	0	0	0	0	8	0	0	0	0	0	0	0	0	0	0	0	0	0	0	0	0	14	5	8	13	0	0	0	0	0	17	0	0	7	0	0	23	0	0	0	0	0	0	15	3	0	1	5	0	0	0	4	10	11	9	9	0	0	0	0	0	0	0	0	0	0	0	6	0	0	0	0	0	6	0	0	0	0	0	0	0	0	0	0	0	6	0	0	0	0	0	0	0	0	0	0	0	0	0	0	0	0	0	0	0	0	0	0	0	0	0	0	0	0	1	0	0	0	0	0	0	0	0	0	0	0	0	0	0	0	0	0	0	0	0	0	0	0	11	0	2	0	0	3	0	0	0	0	0	0	0	0	0	1	0	0	0	0	0	0	0	0	0	0	0	0	0	0	0	0	0	0	0	0	7	0	0	0	0	7	0	0
ACGTGCTTTTTCCGGTGGGCGCTCCGCCGTG	1.62e-07	-11.5			0	0	0	0	0	0	0	0	0	0	0	0	0	0	0	0	0	0	0	0	0	1	0	1	2	0	0	0	0	0	9	0	0	0	1	0	0	0	6	0	0	0	0	0	0	0	0	0	0	0	0	0	0	0	0	0	0	0	0	0	0	0	0	0	0	0	0	0	0	0	0	0	0	0	0	0	0	0	0	0	0	0	0	0	0	0	0	0	0	0	0	0	0	0	0	0	0	0	0	0	0	0	0	0	0	0	0	6	0	0	0	0	0	0	0	0	0	0	0	0	0	0	0	0	0	13	0	0	0	2	0	4	0	0	0	0	0	0	0	0	0	0	0	0	0	0	0	0	0	0	4	0	0	0	0	0	0	0	0	0	0	0	0	0	0	0	0	0	0	0	0	6	0	9	0	0	0	10	0	0	0	0	0	3	0	2	0	0	8	0	0	0	0	0	0	0	0	0	0	0	0	0	1	0	0	0	0	0	6	0	0	0	0	0	0	6	0	0	0	0	0	0	0	0	0	0	0	0	8	0	0	0	0	0	0	0	0	0	0	0	0	0	0	0	0	0	0	0	0	0	0	0	0	0	0	0	0	0	0
ACGTGGCACACACAACGTAGCATCTGATTTG	7.82e-08	6.91	5	44315621	7	7	4	4	3	1	4	0	0	7	2	4	0	0	0	0	2	5	3	2	13	0	9	3	1	7	6	0	4	0	6	1	3	6	0	0	5	5	10	0	5	3	2	2	6	2	2	5	0	11	0	0	4	5	9	12	0	0	3	4	3	6	0	7	11	10	2	3	9	6	2	5	7	2	6	0	0	7	0	0	0	0	8	0	13	4	0	0	0	12	4	0	0	0	1	12	7	0	0	3	8	10	2	1	4	6	0	0	0	2	0	6	3	0	0	0	3	7	5	3	6	5	2	8	0	0	2	2	6	0	0	0	5	5	2	6	0	0	9	0	4	0	0	4	9	4	6	11	2	0	0	0	0	0	8	0	1	0	1	14	2	1	3	6	8	7	6	6	8	9	2	1	2	4	6	9	12	1	0	0	0	6	2	1	6	6	5	0	6	7	4	3	0	4	0	3	2	0	7	0	1	0	0	0	7	2	7	4	0	0	0	3	8	8	1	0	2	0	2	0	5	0	2	4	6	5	5	7	7	10	6	7	2	6	7	3	0	0	0	1	8	5	0	3	5	6	4	3	10	4	2	5	4	6	3	2	0	0	6
ACGTGTATATTTAACATTAACGCATCACGAC	6.51e-08	-7.79			0	0	0	1	0	1	3	6	0	0	2	0	4	4	2	1	4	0	6	0	0	0	0	1	1	0	0	7	2	0	0	6	0	0	5	4	0	0	0	0	0	0	11	2	0	0	2	0	0	0	0	0	0	0	0	0	0	8	8	2	0	0	0	0	0	0	0	0	11	0	7	0	0	0	0	0	0	0	0	0	0	0	0	0	0	0	0	0	0	0	0	6	11	0	8	10	0	0	0	5	0	0	0	4	2	0	0	0	0	0	0	0	0	0	4	0	5	0	0	0	9	0	0	0	0	4	4	9	4	2	1	3	0	0	0	0	0	1	0	0	0	0	0	6	0	0	0	3	0	0	0	0	0	7	0	0	0	0	0	0	0	1	0	0	0	1	0	0	0	0	0	0	0	0	0	0	0	0	0	0	3	0	0	0	0	1	0	0	0	0	0	0	0	0	8	0	0	0	0	1	0	0	0	0	0	0	0	0	0	0	0	0	0	0	0	4	0	0	0	0	0	0	0	0	1	0	0	0	0	4	1	0	0	0	0	0	5	0	1	0	0	5	0	0	1	0	0	0	0	7	1	4	0	0	0	0	11	3	5
ACGTGTGATGTCAATTAGCAACAAACCTCGA	1.91e-07	-7.74	2	12368933	0	0	0	0	3	4	0	6	2	5	3	0	2	8	1	4	3	0	4	4	5	0	0	2	0	0	4	1	0	0	4	0	0	0	1	1	5	0	4	0	0	0	0	0	0	0	0	0	6	0	0	0	4	0	0	0	0	4	0	0	0	0	0	0	0	0	3	0	0	0	0	0	0	0	0	0	0	0	0	5	0	0	0	0	0	0	0	0	0	0	0	0	0	0	0	0	0	0	0	0	1	0	0	0	0	0	0	0	0	0	0	0	0	0	1	9	1	0	0	0	9	0	2	1	0	14	0	3	2	0	1	3	0	0	0	0	0	0	0	0	0	0	0	7	0	5	0	12	0	8	1	0	0	0	0	0	0	5	1	0	7	0	2	5	0	7	0	0	5	9	0	2	7	2	0	0	0	0	0	0	0	0	0	2	3	11	0	0	6	5	3	0	0	0	0	10	5	0	0	0	0	0	0	0	0	0	0	0	2	1	6	0	0	0	0	2	6	7	0	0	0	0	4	0	0	0	0	0	0	0	9	0	3	0	0	0	0	0	0	0	0	0	0	0	5	0	0	0	0	0	0	4	0	0	0	0	2	4	2
ACGTGTGCAACATGCCTCATGAGTGAGAAGA	1.16e-07	-8.77			0	0	2	0	0	0	0	4	0	0	1	0	2	6	0	4	0	0	0	0	0	1	0	0	0	0	0	0	0	0	0	0	0	0	0	0	0	0	0	0	0	0	0	0	3	0	0	0	0	0	0	0	0	1	0	0	0	3	6	2	4	0	0	0	0	0	0	0	0	0	0	0	0	6	0	1	0	0	0	0	0	0	0	0	0	0	0	0	0	0	0	0	0	0	0	0	0	0	2	10	10	2	0	0	0	0	0	4	0	0	3	0	0	1	0	0	0	0	0	0	1	1	0	7	10	0	0	0	5	3	5	0	0	0	0	0	0	0	0	0	0	3	0	0	0	0	0	0	0	0	4	0	0	0	0	0	0	0	0	0	0	0	6	0	0	0	0	0	0	0	0	6	0	0	0	0	0	3	0	0	0	0	0	4	0	4	0	0	3	0	0	1	0	0	0	0	0	0	0	0	0	0	0	0	0	0	0	0	0	0	0	0	0	0	0	1	0	0	0	0	0	0	0	0	0	0	0	0	0	0	13	0	0	0	0	0	0	0	0	0	0	0	0	0	0	0	0	0	0	0	0	0	0	0	0	0	0	0	0
ACGTGTTGAACAGGTCTCGCCTAGGTCTTTA	1.4e-07	-6.89	2	12393238	0	0	0	0	4	8	0	1	1	2	5	0	10	8	21	6	3	1	3	7	4	0	0	3	0	0	11	11	0	0	5	0	0	0	8	8	5	0	6	0	0	0	0	0	0	0	0	0	8	0	0	0	0	0	0	14	0	8	0	0	0	0	0	0	0	0	0	0	0	0	0	0	0	0	0	0	0	0	0	0	0	0	0	0	0	0	0	0	0	0	0	0	0	0	0	0	0	0	0	0	4	0	2	0	0	0	0	0	0	0	0	0	0	0	13	4	9	0	0	0	7	0	4	6	0	0	0	5	11	3	1	6	0	0	0	0	0	1	2	0	0	0	0	0	0	5	0	12	0	3	2	0	0	0	0	0	0	6	3	0	2	7	5	2	9	4	0	0	8	5	0	8	0	3	0	0	0	0	0	0	0	0	0	9	8	17	0	0	6	6	6	0	0	0	0	0	0	0	0	0	0	0	0	0	0	0	0	0	7	0	5	0	0	0	7	13	6	4	0	2	0	0	8	0	0	0	0	0	0	0	3	0	7	2	0	0	0	0	0	0	0	0	0	8	5	0	0	0	0	0	0	7	0	9	0	0	4	2	0
ACGTGTTGACGAAGGTGTTAGGTTCAGCCAG	1.6e-07	-6.22			0	4	5	0	6	0	2	3	3	2	4	0	2	17	2	4	9	4	3	0	0	3	0	6	15	3	0	13	0	4	3	3	5	0	3	0	0	24	4	1	4	0	3	5	0	0	6	0	3	0	0	0	4	0	0	0	7	4	5	0	0	0	0	0	0	9	0	0	0	0	0	0	0	0	0	0	0	0	0	0	0	0	2	0	0	0	0	0	0	0	0	0	0	0	0	0	6	0	3	3	10	4	3	0	0	0	0	6	0	0	9	1	0	9	0	10	3	0	0	0	0	0	4	0	0	8	5	0	0	11	4	0	0	0	0	0	0	0	0	0	3	8	1	13	5	5	0	5	0	2	1	5	0	2	6	4	3	5	0	2	4	1	10	8	0	4	0	0	0	0	0	11	0	4	0	0	0	0	0	0	0	0	0	0	5	1	0	0	2	0	0	0	0	0	0	0	0	0	0	0	0	0	0	0	0	0	0	0	0	3	0	0	6	8	6	6	1	4	0	0	3	5	0	5	0	0	0	0	2	0	0	5	0	0	0	0	0	0	0	0	0	0	0	0	3	0	0	0	0	4	0	2	15	9	15	0	4	11	0
ACGTTCAGCGACATCACGCGGCCGGAGAACG	1.48e-07	5.06	5	44314103	19	3	6	8	13	0	5	0	4	11	3	2	0	0	0	0	4	11	1	7	8	0	2	10	12	4	19	1	11	22	8	0	10	5	0	0	7	2	8	4	8	9	18	10	14	11	7	20	0	10	6	5	8	9	5	16	0	10	6	9	12	11	2	7	11	1	2	10	0	11	15	0	5	8	7	0	0	3	2	0	0	2	6	0	11	7	0	11	4	28	9	6	0	0	7	6	13	0	10	7	11	11	8	22	7	14	8	0	0	4	0	4	9	0	0	7	8	2	4	15	5	7	8	6	0	0	13	9	4	0	0	0	20	8	7	9	0	3	5	0	2	6	4	11	7	5	2	2	6	0	0	0	0	0	4	0	7	0	12	14	8	20	6	15	6	3	11	4	8	9	13	2	6	8	7	6	6	4	3	6	0	4	5	7	8	16	5	2	12	6	6	3	0	5	0	10	0	0	2	0	5	0	0	3	3	9	3	5	3	0	0	10	5	7	2	0	7	7	8	4	8	0	10	5	8	6	2	10	11	1	4	16	6	12	9	5	6	0	0	31	7	13	0	11	1	2	0	23	3	6	10	9	7	10	15	2	0	0	3
ACGTTGAGTGAATAGAAAATGCCAAAGCTGA	2.21e-07	-10.6			0	0	8	8	0	0	0	0	0	0	0	0	0	0	0	0	1	0	0	0	0	0	0	2	3	4	0	0	0	0	0	0	0	0	0	0	0	0	0	0	0	0	0	0	0	0	0	0	0	0	0	0	0	0	0	0	0	0	0	0	0	0	0	0	0	0	0	0	0	0	0	0	0	0	0	0	0	0	0	0	0	0	0	0	0	0	0	0	0	0	0	0	0	0	0	0	0	0	2	0	0	5	0	0	0	0	3	14	9	0	2	0	0	0	0	0	0	0	0	0	0	0	0	5	0	5	0	0	0	5	0	6	0	0	0	0	0	0	0	0	0	0	0	0	0	0	0	0	0	0	0	0	0	0	0	0	0	0	0	0	0	3	0	0	0	3	0	0	0	4	0	0	0	0	0	0	0	0	0	0	0	0	0	0	0	0	0	0	0	0	0	0	0	0	0	0	0	0	0	0	0	0	0	0	0	0	0	0	0	6	0	0	0	0	4	4	0	0	0	0	0	5	0	0	0	0	0	0	0	0	0	0	0	0	0	0	0	0	0	0	0	0	0	0	0	0	0	0	0	0	0	0	0	0	0	0	0	0	0
ACGTTGGGTGCTTATATAAGTGCACTATAGG	2.34e-07	-6.52			0	7	3	0	5	0	1	0	0	4	2	0	3	1	2	5	3	0	10	0	0	1	0	2	3	0	0	4	0	0	1	2	0	0	1	0	0	0	4	6	7	0	1	5	0	0	5	0	0	0	0	13	3	0	0	0	3	6	5	3	0	0	0	1	0	0	0	0	0	0	0	0	0	0	0	0	0	0	0	0	0	0	2	0	0	0	0	3	5	0	0	0	0	0	1	0	3	0	5	2	2	1	0	0	0	0	8	2	0	0	10	2	0	5	1	1	2	0	0	0	0	0	0	0	0	0	0	0	0	2	0	4	0	0	0	0	0	0	0	0	0	0	0	4	1	4	0	2	0	0	1	2	0	12	0	4	0	7	0	2	4	6	0	4	0	8	0	0	0	0	0	7	0	4	4	0	0	0	0	0	0	4	0	0	0	6	0	0	4	0	0	2	6	0	0	0	0	0	7	0	5	0	0	0	4	3	0	0	0	6	0	0	0	4	3	0	0	9	0	0	1	4	0	9	0	0	0	0	6	0	0	0	0	0	0	0	0	0	0	0	0	7	0	0	0	0	0	0	0	8	0	2	15	1	5	9	4	7	3
ACGTTGTTGACCATGGCGCCTGTTTTGCCTC	3.59e-08	-8.63			9	0	3	6	0	0	0	0	0	0	1	0	0	0	0	0	4	0	0	0	0	1	0	3	2	9	0	0	0	2	0	0	0	0	0	0	0	0	0	0	0	0	0	3	0	0	0	7	4	0	6	0	0	0	0	0	0	0	0	0	0	0	0	0	0	0	0	0	0	2	0	0	0	0	0	0	0	0	0	0	0	0	0	0	0	0	0	0	0	0	0	0	0	0	0	0	0	0	15	0	0	5	0	0	0	0	0	0	5	0	8	0	0	0	0	0	0	0	0	0	4	0	8	3	3	2	0	5	11	5	0	3	0	0	0	0	0	0	0	3	0	0	0	4	0	0	0	0	2	0	3	6	0	0	0	0	0	0	0	0	0	4	0	0	0	2	0	0	0	1	0	0	0	0	0	0	0	0	0	0	0	0	0	0	0	0	0	0	0	0	0	0	0	0	0	0	0	0	0	0	0	0	0	0	0	0	0	0	0	10	0	0	0	0	6	12	0	6	0	0	0	7	0	11	6	0	0	3	0	0	9	0	0	0	0	0	0	0	0	0	5	0	0	0	0	0	0	0	0	0	0	0	0	0	0	0	2	3	0
ACGTTTAAGCGTCTTTTAAGCGATAAAACGT	4.06e-08	6.75	3	160571153	2	0	0	9	0	8	0	1	3	0	2	4	0	0	0	0	0	0	0	7	6	0	2	1	0	0	4	0	2	0	0	0	0	5	0	18	2	0	0	0	0	4	0	0	0	0	0	0	0	3	6	0	0	1	6	0	0	1	6	0	3	5	0	5	4	7	10	3	0	8	0	5	7	14	9	3	4	3	3	5	3	8	0	3	12	5	5	8	2	4	4	3	7	2	6	3	0	6	0	0	0	0	0	7	9	6	0	0	2	6	0	0	0	0	4	0	0	6	4	1	1	3	0	7	0	0	0	9	2	0	0	0	4	3	0	9	8	4	5	2	0	5	0	0	0	0	4	0	16	0	0	0	5	0	0	0	0	0	7	0	0	0	0	0	4	0	10	6	0	6	13	0	2	0	5	2	2	1	5	6	9	8	7	4	0	0	3	9	0	6	4	5	7	3	3	10	2	4	3	0	7	13	7	5	0	12	2	1	2	0	5	4	0	0	0	0	4	0	9	4	0	0	3	0	0	8	14	0	0	5	2	0	3	5	4	3	8	4	2	2	5	5	1	9	1	5	3	8	8	0	2	0	0	0	0	0	0	0	0
ACGTTTGGTGGCACGTCTCAAGGCAGCCAAT	1.06e-07	-11.8			0	0	2	1	0	0	0	0	0	0	0	0	0	0	0	0	3	0	0	0	0	0	0	3	8	1	0	0	0	0	0	0	0	0	0	0	0	0	0	0	0	0	0	0	0	0	0	0	0	0	0	0	0	0	0	0	0	0	0	0	0	0	0	0	0	0	0	0	0	0	0	0	0	0	0	0	0	0	0	0	0	0	0	0	0	0	0	0	0	0	0	0	0	0	0	0	0	0	9	0	0	4	0	0	0	0	0	10	6	0	6	0	0	0	0	0	0	0	0	0	0	0	0	1	0	5	0	0	0	8	0	1	0	0	0	0	0	0	0	0	0	0	0	0	0	0	0	0	0	0	0	0	0	0	0	0	0	0	0	0	0	4	0	0	0	6	0	0	0	4	0	0	0	0	0	0	0	0	0	0	0	0	0	0	0	0	0	0	0	0	0	0	0	0	0	0	0	0	0	0	0	0	0	0	0	0	0	0	0	3	0	0	0	0	3	6	0	0	0	0	0	7	0	0	0	0	0	0	0	0	0	0	0	0	0	0	0	0	0	0	0	0	0	0	0	0	0	0	0	0	0	0	0	0	0	0	0	0	0
ACTAAAAATATTGATTTCAGACTTTAAGTTC	1.74e-07	-10.7			0	0	3	6	0	0	0	0	0	0	0	0	0	0	0	0	1	0	0	0	0	0	0	4	7	11	0	0	0	0	0	0	0	0	0	0	0	0	0	0	0	0	0	0	0	0	0	0	0	0	0	0	0	0	0	0	0	0	0	0	0	0	0	0	0	0	0	0	0	0	0	0	0	0	0	0	0	0	0	0	1	0	0	0	0	0	0	0	0	0	0	0	0	0	0	0	0	0	3	0	0	3	0	0	0	0	3	10	2	0	1	0	0	0	1	0	0	0	0	0	0	0	0	2	0	1	0	0	0	2	0	6	0	0	0	0	0	0	0	0	0	0	0	0	0	0	0	0	0	0	0	0	0	2	0	0	0	0	0	0	0	4	0	0	0	5	0	0	0	1	0	0	0	0	0	0	0	0	0	0	0	0	0	0	0	0	0	0	0	0	0	0	0	0	0	0	0	0	0	0	0	0	0	0	0	0	0	0	0	10	0	0	0	0	6	1	0	0	0	0	0	6	0	0	0	0	0	0	0	0	0	0	0	0	0	0	0	0	0	0	0	0	0	0	0	0	0	0	0	0	0	0	0	0	0	0	0	0	0
ACTAAAAATCTATTGGGTGCACCGGCTATAG	7e-08	-8.93			0	6	6	0	0	0	0	2	0	7	2	0	6	3	0	5	0	0	0	0	0	5	0	0	0	0	0	0	2	0	0	0	0	0	0	0	0	0	0	0	0	7	0	0	2	0	0	0	3	0	0	0	0	5	0	0	1	2	2	3	0	0	0	0	0	2	0	3	0	0	0	0	0	0	0	0	0	0	0	0	0	8	0	0	0	0	0	0	0	0	0	0	0	0	0	0	0	0	2	3	5	2	0	0	0	0	0	2	0	0	2	0	0	4	0	0	0	0	0	0	2	0	0	4	5	0	0	0	7	5	3	3	4	0	0	0	0	0	0	0	0	0	0	0	2	0	0	0	0	0	3	0	0	0	0	0	0	0	0	0	0	0	2	0	0	0	0	0	0	0	0	0	0	0	0	0	0	0	0	0	0	0	0	0	0	0	0	0	0	0	0	2	0	0	0	0	0	0	0	0	0	0	0	0	0	0	0	0	0	0	0	0	0	0	0	7	0	0	0	0	1	0	0	0	0	0	0	0	0	0	5	0	0	0	0	0	0	0	0	0	0	0	0	0	0	0	0	0	0	0	0	6	0	0	0	0	4	0	0
ACTAAACAGAGTCTTAGACTCTCTCCAGCAA	2.88e-08	-7.63	2	12399044	0	0	1	0	4	1	0	4	4	9	3	0	3	3	21	4	3	0	3	2	3	0	0	1	0	0	1	4	10	0	2	0	0	0	3	0	1	0	1	0	0	0	3	5	0	0	0	0	3	0	0	0	0	0	0	2	0	2	0	0	0	0	0	0	0	0	0	0	0	0	0	0	0	0	0	0	0	0	0	0	0	0	0	0	0	0	0	0	0	0	0	0	0	0	0	0	0	0	0	0	5	3	2	0	0	0	0	0	0	0	0	0	0	0	3	1	1	0	0	0	6	0	2	3	0	0	0	5	2	2	0	3	0	0	0	0	0	4	4	0	0	0	0	6	0	4	0	8	0	5	2	0	0	0	0	0	0	1	1	0	5	3	6	2	4	4	0	0	3	5	0	0	5	2	0	0	0	0	0	0	0	0	0	3	1	3	0	0	0	6	3	0	0	0	0	7	0	0	0	0	0	0	0	0	0	0	0	0	3	0	6	0	0	0	6	4	0	2	0	0	0	0	5	0	0	0	0	0	0	0	1	0	6	2	3	0	0	0	0	0	0	0	0	0	5	0	0	0	0	0	0	2	0	0	2	0	4	4	9
ACTAAACTCCGTCCGAACCAATCAATTGTGA	2.83e-08	-7.64			0	0	4	4	0	0	0	6	0	0	2	0	9	4	4	2	0	4	0	0	0	4	0	2	2	1	0	9	0	0	0	6	0	0	0	6	0	0	0	3	0	0	1	5	0	0	4	0	8	0	0	0	0	5	0	0	11	2	0	0	0	0	0	4	0	0	0	0	0	0	0	0	0	0	0	0	0	0	0	0	0	0	0	0	0	0	0	6	0	0	0	0	0	0	0	0	6	0	7	3	0	6	0	0	0	0	0	8	0	0	9	0	0	0	7	5	7	0	0	0	7	8	0	0	7	4	0	4	6	5	3	8	0	0	0	0	0	0	0	10	0	0	0	2	2	0	6	4	0	0	3	4	0	6	0	0	0	0	0	1	0	6	0	0	0	0	0	0	0	0	0	0	6	0	8	7	6	0	0	0	0	0	0	0	0	0	0	3	0	0	0	0	0	0	0	2	0	0	0	0	0	0	0	0	4	0	0	3	0	3	8	0	0	0	5	4	0	13	8	0	0	0	0	0	0	0	0	7	4	0	9	0	0	0	0	0	0	3	0	0	0	3	0	0	6	0	0	0	0	0	0	4	0	0	0	0	7	6	6
ACTAAACTCGACACATGCTTAATTGCTAAGA	1.97e-08	-7.37			0	0	1	0	5	0	0	0	5	11	2	0	0	0	7	0	7	2	0	0	0	4	0	1	0	3	1	0	11	0	6	0	0	0	0	0	0	0	2	3	0	0	0	5	3	0	8	0	4	0	6	0	0	0	0	0	12	4	0	2	0	0	0	0	0	10	0	0	0	0	0	0	0	0	0	0	0	0	0	0	2	0	0	0	4	0	2	0	0	0	0	0	0	0	0	1	0	0	7	2	0	7	0	0	0	0	0	4	3	0	2	0	2	1	6	0	0	0	0	0	0	3	0	1	14	0	9	0	0	6	16	0	0	0	0	0	0	0	0	2	0	0	0	0	0	0	0	5	0	3	10	6	2	11	0	0	7	6	0	4	0	1	7	0	0	5	0	0	0	0	0	0	0	1	10	0	2	0	0	0	0	0	0	1	0	0	0	0	0	0	0	0	0	0	0	0	2	0	0	0	0	0	0	0	0	0	1	0	0	6	0	0	3	6	0	6	0	11	0	9	4	2	0	2	0	0	0	0	0	0	0	0	0	1	1	0	1	0	0	0	0	0	1	0	1	0	0	0	0	10	6	0	0	0	0	2	2	7	8
ACTAAAGGAATATCACTGGTATCTCTGAAGT	6.22e-08	-9.56			0	0	0	0	0	0	0	0	0	4	2	0	6	2	2	6	7	0	0	0	0	0	0	1	0	0	0	0	0	0	0	2	0	0	0	0	0	2	0	0	0	0	0	0	0	0	8	0	0	0	0	0	0	0	0	0	0	6	3	5	0	0	0	0	0	0	0	0	0	0	0	0	0	0	0	0	0	0	0	0	0	0	0	0	0	0	0	0	0	0	0	0	0	0	0	3	0	0	0	2	0	0	0	0	0	0	0	0	0	0	0	0	0	0	1	0	3	0	0	0	1	0	4	0	0	2	7	6	4	2	0	0	0	0	0	0	0	0	0	0	0	0	0	2	0	0	0	6	4	0	0	0	0	7	0	0	0	0	0	0	0	3	0	0	0	0	0	0	0	0	0	0	0	0	0	0	0	0	0	0	0	0	0	0	0	0	0	0	0	0	0	0	0	0	0	0	0	0	0	0	0	0	0	0	0	0	0	0	0	0	0	0	0	0	0	4	0	0	0	0	0	0	0	0	0	0	0	0	0	0	5	0	0	0	0	0	0	0	0	0	0	8	0	0	1	0	0	0	0	0	0	0	0	0	0	0	13	4	0
ACTAAAGGAGACACATCAATGAAGGATTTTG	1.21e-07	-9.24			0	0	3	0	0	0	0	0	0	4	0	0	0	0	0	0	3	0	0	0	0	1	0	0	0	0	0	0	0	0	0	0	0	0	0	0	0	0	0	1	0	5	2	0	0	0	1	0	2	0	0	0	0	0	0	0	0	0	0	8	0	0	0	0	0	0	0	0	0	0	0	0	0	0	0	0	0	0	0	0	0	0	0	0	0	0	0	0	0	0	0	0	0	0	0	0	0	0	0	0	0	0	0	0	0	0	0	0	3	0	0	6	0	0	1	0	0	5	0	0	0	0	0	0	2	4	0	0	0	6	9	10	0	0	0	0	0	0	0	0	0	0	0	0	7	0	0	2	5	0	3	8	0	3	0	0	0	0	0	0	3	0	2	0	0	0	0	0	0	4	0	0	0	0	0	0	0	0	0	0	0	0	0	0	0	0	0	0	0	0	0	0	0	0	0	0	0	0	0	0	0	0	0	0	0	0	0	0	0	0	3	0	0	0	0	5	0	9	0	2	0	0	0	0	0	0	0	0	0	0	0	0	0	0	0	0	0	0	0	0	0	0	0	0	0	0	0	0	0	3	0	0	0	0	0	0	16	7	8
ACTAAATATTCTTCATCTCATAAATTTTATG	7.91e-08	-9.11			0	0	0	0	4	0	0	0	0	4	2	0	6	3	0	1	7	0	0	0	0	0	0	2	0	0	0	1	0	0	0	2	0	0	0	4	0	2	0	3	0	0	0	0	0	0	3	0	0	0	0	0	0	0	0	0	0	2	0	3	0	0	0	0	0	0	0	0	0	0	0	0	0	0	0	0	0	0	0	0	0	0	0	0	0	0	0	0	0	0	0	0	0	0	4	2	0	0	0	5	0	0	0	10	2	0	0	0	0	0	0	0	0	0	1	0	6	0	0	0	5	0	0	3	0	0	2	2	8	0	0	0	0	0	0	0	0	0	0	0	0	0	0	2	0	0	0	6	1	0	0	0	0	2	0	0	0	1	0	0	0	10	2	0	0	0	0	0	0	0	0	0	0	0	0	0	0	0	0	0	0	0	0	0	0	0	0	0	0	0	0	0	0	0	0	0	0	0	0	0	0	0	0	0	0	0	0	0	0	0	0	0	0	0	3	2	0	0	0	0	0	1	0	0	0	0	0	0	0	0	1	4	7	0	0	0	0	0	2	0	0	3	0	0	0	0	0	0	0	0	0	0	0	0	0	0	2	5	0
ACTAAATCAAGCGAACTCAACCACATAGTTA	2.24e-08	7.63			7	3	0	0	0	3	0	0	0	5	1	14	0	0	0	0	0	0	0	0	1	0	12	0	0	0	0	0	4	0	0	0	0	0	0	2	0	0	0	0	0	0	4	0	0	4	1	0	0	1	0	2	4	0	0	9	0	0	0	0	3	5	0	0	0	5	0	0	0	0	0	0	5	0	0	0	0	0	12	0	0	0	0	6	3	0	0	9	0	0	0	1	3	0	11	6	4	3	0	0	0	0	1	0	1	3	0	0	0	7	0	1	0	0	0	0	0	8	0	3	0	0	0	0	0	0	0	1	0	0	0	0	0	0	0	4	0	10	0	0	0	0	4	0	0	0	0	5	0	0	1	0	0	0	2	0	0	0	0	4	5	0	0	0	0	0	0	0	0	0	0	0	6	5	4	3	12	0	0	0	0	0	0	0	0	0	2	3	0	0	0	0	0	1	0	0	0	0	0	0	0	0	0	0	0	0	0	0	0	1	3	4	0	0	0	0	2	0	0	4	0	0	0	0	1	2	0	0	0	6	0	5	0	8	0	0	0	0	0	0	0	0	0	8	3	0	3	4	9	0	1	3	0	0	5	0	0	0	0
ACTAAATCAGATTGCGACGTGAACGAAGGCC	5.65e-08	-12.5			0	0	2	2	0	0	0	0	0	0	0	0	0	0	0	0	4	0	0	0	0	0	0	2	6	0	0	0	0	0	0	0	0	0	0	0	0	0	0	0	0	0	0	0	0	0	0	0	0	0	0	0	0	0	0	0	0	0	0	0	0	0	0	0	0	0	0	0	0	2	0	0	0	0	0	0	0	0	0	0	0	0	0	0	0	0	0	0	0	0	0	0	0	0	0	0	0	0	10	0	0	3	0	0	0	0	0	8	0	0	6	0	0	0	0	0	0	0	0	0	0	0	0	3	0	1	0	0	0	0	0	9	0	0	0	0	0	0	0	0	0	0	0	0	0	0	0	0	0	0	0	0	0	0	0	0	0	0	0	0	0	7	0	0	0	10	0	0	0	6	0	0	0	0	0	0	0	0	0	0	0	0	0	0	0	0	0	0	0	0	0	0	0	0	0	0	0	0	0	0	0	0	0	0	0	0	0	0	0	11	0	0	0	0	4	1	0	0	0	0	0	4	0	0	0	0	0	0	0	0	0	0	0	0	0	0	0	0	0	0	0	0	0	0	0	0	0	0	0	0	0	0	0	0	0	0	0	0	0
ACTAAATGAGATTAAAATAGAAGGATTAATC	7.94e-08	-7.84	2	12399000	0	0	2	0	5	1	0	7	3	9	2	0	0	3	6	4	5	0	4	2	0	0	0	0	0	0	1	3	10	0	1	0	0	0	3	1	6	0	1	0	0	0	2	7	0	0	0	0	3	0	0	0	0	0	0	2	0	2	0	0	0	0	0	0	0	0	0	0	0	0	0	0	0	0	0	0	0	0	0	0	0	0	0	0	0	0	0	0	0	0	0	0	0	0	0	0	0	0	0	0	3	3	2	0	0	0	0	0	0	0	3	0	0	0	2	1	2	0	0	0	5	0	0	1	0	0	0	5	2	0	0	1	0	0	0	0	0	1	2	0	0	0	0	6	0	4	0	8	0	7	1	0	0	0	0	0	0	2	0	0	7	4	3	2	4	6	0	0	5	4	0	1	9	2	0	0	0	0	0	0	0	0	0	0	1	1	0	0	0	6	2	0	0	0	0	5	0	0	0	0	0	0	0	0	0	0	0	0	2	0	5	0	0	0	6	5	0	0	0	0	0	0	7	0	0	0	0	0	0	0	1	0	3	4	1	1	0	0	0	0	0	0	0	0	1	0	0	0	0	0	0	2	0	0	0	0	9	2	9
ACTAACATACGTGTCTCCCTAGTATGAATTC	2.76e-07	-11.2			0	0	8	7	0	0	0	0	0	0	0	0	0	0	0	0	3	0	0	0	0	0	0	1	2	1	0	0	0	0	0	0	0	0	0	0	0	0	0	0	0	0	0	0	0	0	0	0	0	0	0	0	0	0	0	0	0	0	0	0	0	0	0	0	0	0	0	0	0	5	0	0	0	0	0	0	0	0	0	0	0	0	0	0	0	0	0	0	0	0	0	0	0	0	0	0	0	0	9	0	0	3	0	0	0	0	0	6	3	0	9	0	0	0	0	0	0	0	0	0	0	0	0	11	0	1	0	0	0	3	0	6	0	0	0	0	0	0	0	0	0	0	0	0	0	0	0	0	0	0	0	0	0	0	0	0	0	0	0	0	0	7	0	0	0	4	0	0	0	7	0	0	0	0	0	0	0	0	0	0	0	0	0	0	0	0	0	0	0	0	0	0	0	0	0	0	0	0	0	0	0	0	0	0	0	0	0	0	0	4	0	0	0	0	3	7	0	0	0	0	0	2	0	0	0	0	0	0	0	0	0	0	0	0	0	0	0	0	0	0	0	0	0	0	0	0	0	0	0	0	0	0	0	0	0	0	0	0	0
ACTAACCAATGCAAAATTGGATTCAAGCCCT	2.55e-07	-8.91			0	0	0	0	0	0	0	0	0	5	3	0	2	1	17	10	3	0	0	0	0	0	0	3	3	0	0	3	0	0	0	6	0	0	0	2	0	7	0	0	0	0	0	0	0	0	7	0	0	0	0	0	0	0	0	0	0	3	2	10	0	0	0	0	0	0	0	0	0	0	0	0	0	0	0	0	0	0	0	0	0	0	0	0	0	0	0	0	0	0	0	0	0	0	0	4	0	0	0	3	0	0	0	0	0	0	11	8	0	0	0	0	0	0	6	0	3	0	0	0	3	0	0	0	0	6	2	2	3	8	0	0	0	0	0	0	0	0	0	0	0	0	0	6	0	0	0	5	6	0	0	0	0	2	0	0	0	0	0	0	0	0	0	0	0	0	0	0	0	0	0	0	0	0	0	0	0	0	0	0	0	0	0	0	0	0	0	0	0	0	0	0	0	0	0	0	0	0	0	0	0	0	0	0	0	0	0	0	0	0	0	0	0	0	0	2	0	0	0	2	0	0	0	0	0	0	0	0	0	0	10	0	0	0	0	0	0	0	1	0	0	8	0	0	5	0	0	0	0	0	2	0	0	0	0	0	2	3	0
ACTAACCAGTGAAGCTCAGGTCGTGACCTCT	1.54e-07	-8.14			0	6	10	0	0	0	0	1	0	4	1	0	5	1	0	3	0	0	0	0	0	2	0	0	0	0	0	0	6	0	0	0	0	0	0	0	0	0	0	0	0	8	0	0	12	0	1	0	5	0	0	0	0	2	0	0	7	8	2	3	0	0	0	0	0	2	0	0	0	0	0	0	0	0	0	0	0	0	0	0	0	4	0	0	0	0	0	0	0	0	0	0	0	0	0	0	0	0	2	4	6	3	0	0	0	0	0	4	0	0	8	0	0	16	0	0	0	0	0	0	4	7	0	5	3	0	0	0	2	6	18	6	2	0	0	0	0	0	0	0	0	0	0	0	4	0	0	0	0	0	3	0	0	2	0	0	0	0	0	0	0	0	5	0	0	0	0	0	0	0	0	0	0	0	0	0	0	0	0	0	0	0	0	0	0	0	0	0	0	0	0	1	0	0	0	0	0	0	0	0	0	0	0	0	0	0	0	0	0	0	0	0	0	0	0	4	0	0	0	0	3	0	0	0	0	0	0	0	0	0	8	0	0	0	0	0	0	0	0	0	0	0	0	0	0	0	0	0	0	0	0	6	0	0	0	0	7	0	0
ACTAACGGACTGCTGAATATATAGGTAGGGC	5.73e-08	-10.6			0	0	10	4	0	0	0	0	0	0	0	0	0	0	0	0	4	0	0	0	0	0	0	2	7	0	0	0	0	0	0	0	0	0	0	0	0	0	0	0	0	0	0	0	0	0	0	0	0	0	0	0	0	0	0	0	0	0	0	0	0	0	0	0	0	0	0	0	0	5	0	0	0	0	0	0	0	0	0	0	0	0	0	0	0	0	0	0	0	0	0	0	0	0	0	0	0	0	14	0	0	7	0	0	0	0	6	8	5	0	8	0	0	0	0	0	0	0	0	0	0	0	0	6	0	2	0	0	0	3	0	3	0	0	0	0	0	0	0	0	0	0	0	0	0	0	0	0	0	0	0	0	0	0	0	0	0	0	0	0	0	7	0	0	0	4	0	0	0	1	0	0	0	0	0	0	0	0	1	2	0	0	0	0	0	0	0	0	0	0	0	0	0	0	0	0	0	0	0	0	0	0	0	0	0	0	0	0	0	3	0	0	0	0	3	8	0	0	0	0	0	6	0	0	0	0	0	0	0	0	0	0	0	0	0	0	0	0	0	0	0	0	0	0	0	0	0	0	0	0	0	0	0	0	0	0	0	0	0
ACTAACTAACCTGACAGAAGGACAGCGCCGC	4.73e-08	6.42	8	109242938	5	4	0	4	0	9	3	0	0	0	2	4	0	0	0	0	0	12	0	0	4	0	0	2	0	0	8	4	0	2	0	0	0	0	0	4	5	0	0	3	7	5	0	0	0	7	0	2	0	12	0	0	7	6	9	9	0	1	0	0	0	0	0	0	0	0	0	0	4	0	0	0	0	0	0	7	0	0	0	0	0	0	0	12	0	0	0	0	0	0	0	6	12	7	0	0	7	6	0	8	0	0	2	0	8	21	6	0	0	0	0	0	3	0	5	0	5	2	0	9	7	4	13	0	0	0	0	9	2	0	0	0	0	4	5	11	0	0	0	0	0	8	7	6	0	0	1	3	6	0	0	2	0	0	16	0	0	7	0	7	0	0	0	3	0	0	6	6	0	0	18	0	0	4	0	2	0	0	0	0	0	0	0	0	3	0	0	3	0	5	2	0	0	0	0	0	0	0	0	0	0	0	0	0	0	0	0	8	0	0	0	1	0	0	0	0	0	0	9	2	0	4	2	9	4	9	5	11	4	4	3	8	1	0	0	0	0	1	0	0	1	3	6	0	0	0	4	2	0	8	1	0	0	1	0	8	0	0	0
ACTAACTATGTGGTTGAGTTCGCTTGATTTA	1.22e-08	7.59			7	3	0	0	0	3	0	0	0	5	1	14	0	0	0	0	0	0	0	0	1	0	14	0	0	0	0	0	4	0	0	0	0	0	0	2	0	0	0	0	0	0	4	0	0	4	1	0	0	0	0	2	4	0	0	9	0	0	0	0	3	5	0	0	0	3	0	0	0	0	0	0	5	0	0	0	0	0	12	0	0	0	0	6	3	0	0	9	0	0	0	1	3	0	11	6	4	3	0	0	0	0	1	0	1	3	0	0	0	7	0	1	0	0	0	0	0	8	0	3	0	0	0	0	0	0	0	1	0	0	0	0	0	0	0	4	0	10	0	0	0	0	4	0	0	0	0	5	0	0	1	0	0	0	2	0	0	0	0	4	5	0	0	0	0	0	0	0	0	0	0	0	6	5	4	3	10	0	0	0	0	0	0	0	0	0	2	3	0	0	0	0	0	1	0	0	0	0	0	0	0	0	0	0	0	0	0	0	0	1	3	4	0	0	0	0	2	0	0	4	0	0	0	0	1	2	0	0	0	6	0	4	0	8	0	0	0	0	0	0	0	0	0	7	3	0	3	4	9	0	1	3	0	0	5	0	0	0	0
ACTAACTCTCTAGAAATCATAAAACCAAATG	1.57e-07	-6.81			0	3	2	0	5	0	3	0	1	4	2	0	3	3	2	4	3	6	1	0	0	2	0	2	2	6	0	0	0	0	1	2	5	0	0	0	0	3	1	3	2	0	3	3	0	0	1	0	2	0	0	0	5	0	0	0	3	3	3	1	0	0	0	2	0	0	0	0	0	0	7	0	0	0	0	0	0	0	0	0	0	0	4	0	0	0	0	1	12	0	0	0	0	0	0	0	4	0	3	2	4	4	0	0	0	0	6	0	0	0	3	3	0	0	1	1	1	0	0	0	0	0	4	0	0	2	2	0	0	0	1	3	0	0	0	0	0	0	0	0	0	0	0	2	3	0	5	6	0	0	3	1	0	2	0	0	3	3	0	5	5	7	0	4	0	3	0	0	0	0	0	6	0	4	3	0	2	0	0	0	0	0	0	0	2	0	0	0	4	0	0	2	5	0	0	0	0	0	4	0	0	2	0	0	3	0	0	0	0	1	0	0	2	0	5	0	0	4	0	0	0	1	0	6	0	0	0	0	3	0	0	9	2	0	0	0	0	0	0	0	0	3	0	0	0	0	0	0	0	6	0	1	4	0	0	0	4	7	5
ACTAACTTTTGAAAGCATAGCTGAGGCCGAA	1.08e-07	-7.38			0	2	14	0	0	0	0	5	0	2	2	0	2	6	0	2	0	0	0	1	0	8	0	0	0	0	0	0	2	0	0	0	0	0	0	0	0	0	0	0	0	4	0	0	8	0	6	0	7	0	0	0	0	6	0	0	1	15	9	4	0	0	0	0	0	6	0	6	0	0	0	0	0	0	0	0	0	0	0	0	0	2	0	0	0	0	0	0	0	0	0	0	0	0	0	0	0	0	3	13	11	5	0	0	0	0	0	4	0	0	1	0	0	8	0	0	0	0	0	0	4	5	0	2	12	2	0	0	4	10	14	3	2	0	0	9	0	0	0	0	0	0	0	0	3	0	0	0	0	0	1	0	0	0	0	0	0	0	0	0	0	0	2	0	0	0	0	0	0	0	0	0	0	0	0	0	0	0	0	0	0	0	0	0	0	0	0	0	0	0	0	2	0	0	0	0	0	0	0	0	0	0	0	0	0	0	0	0	0	0	0	0	0	0	0	10	0	0	0	0	3	0	0	0	0	0	0	0	0	0	4	0	0	0	0	0	0	0	0	0	0	0	0	0	0	0	0	0	0	0	0	6	0	0	0	0	13	0	0
ACTAAGAACATCGATTCAAAGAAGAATACAT	1.61e-07	-8.73			0	7	2	0	0	0	0	3	0	7	2	0	1	3	0	6	0	0	0	0	0	14	0	0	0	0	0	0	0	0	0	0	0	0	0	0	0	0	0	0	0	3	0	0	9	0	1	0	3	0	0	0	0	6	0	0	7	2	3	4	0	0	0	0	0	3	0	0	0	0	0	0	0	0	0	0	0	0	0	0	0	0	0	0	0	0	0	0	0	0	0	0	0	0	0	0	0	0	5	5	9	10	0	0	0	0	0	0	0	0	7	0	0	0	1	0	0	0	0	0	7	0	0	2	2	0	0	0	2	0	0	0	11	0	0	7	0	0	0	0	0	0	0	0	2	0	0	0	0	0	2	0	0	0	0	0	0	0	0	0	0	0	6	0	0	0	0	0	0	0	0	0	0	0	0	0	0	0	0	0	0	0	0	0	0	0	0	0	0	0	0	1	0	0	0	0	0	0	0	0	0	0	0	3	0	0	0	0	0	0	0	0	0	0	0	4	0	0	0	0	0	0	0	0	0	0	0	0	0	0	3	0	0	0	0	0	0	0	0	0	0	0	0	0	0	0	0	0	0	0	0	1	0	0	0	0	11	0	0
ACTAAGATGAGCTTCATTCAAAATTTGGTGG	1.57e-07	-10.4			0	0	5	1	0	0	0	0	0	0	0	0	0	0	0	0	4	0	0	0	0	0	0	3	5	6	0	0	0	0	0	0	0	0	0	0	0	0	0	0	0	0	0	0	0	0	0	0	0	0	0	0	0	0	0	0	0	0	0	0	0	0	0	0	0	0	0	0	0	0	0	0	0	0	0	0	0	0	0	0	0	0	0	0	0	0	0	0	0	0	0	0	0	0	0	0	0	0	9	0	0	1	0	0	0	0	6	2	5	0	7	0	0	0	0	0	0	0	0	0	0	0	0	13	0	7	0	0	0	8	0	3	0	0	0	0	0	0	0	0	0	0	0	0	0	0	0	0	0	0	0	0	0	0	0	0	0	0	0	0	0	1	0	0	0	6	0	0	2	1	0	0	0	0	0	0	0	0	0	0	0	0	0	1	0	0	0	0	0	0	0	0	0	0	0	0	0	0	0	0	0	0	0	0	0	0	0	0	0	1	0	0	0	0	2	2	0	0	0	0	0	8	0	0	0	0	0	0	0	0	0	0	0	0	0	0	0	0	0	0	0	0	0	0	0	0	0	0	0	0	0	0	0	0	0	0	0	0	0
ACTAAGCCGAAGGTCCGAAAAAACACCTTAC	1.8e-08	-10.5			0	0	7	3	0	0	0	0	0	0	0	0	0	0	0	0	3	0	0	0	0	1	0	4	9	4	0	0	0	0	0	0	0	0	0	0	0	0	0	0	0	0	0	0	0	0	1	0	0	3	0	0	0	0	0	0	0	0	0	0	0	0	0	0	0	0	0	0	0	11	0	0	0	0	0	0	0	0	0	0	0	0	0	0	0	0	0	0	0	0	0	0	0	0	0	0	0	0	2	0	0	4	0	1	0	0	0	2	8	0	6	0	0	0	0	0	0	0	0	0	0	0	0	1	0	5	0	0	0	11	0	12	0	0	0	0	0	0	0	0	0	0	0	0	0	0	0	0	0	2	0	0	0	0	0	0	0	1	3	0	0	4	0	0	0	6	0	0	0	7	0	0	0	0	0	0	0	1	0	0	0	0	0	0	0	0	0	0	0	0	0	0	0	0	0	0	0	0	0	0	0	0	0	0	0	0	0	0	0	7	0	0	0	0	8	7	0	0	0	0	0	3	0	0	0	0	0	0	0	0	0	0	0	0	0	0	0	0	0	0	0	0	0	0	0	0	0	0	0	0	1	0	0	0	0	0	0	0	0
ACTAAGGCCTGGAGCCTCAAATACAGGCCAT	7.05e-08	-7.64			0	0	0	0	1	0	0	0	0	0	1	0	7	1	4	2	3	0	0	0	0	0	0	4	11	0	0	8	0	0	0	6	0	0	0	5	0	0	0	4	0	0	0	0	0	0	4	0	0	0	0	0	0	0	0	0	0	8	3	13	0	0	0	0	0	0	0	0	0	0	0	0	0	0	0	0	0	0	0	0	0	0	0	0	0	0	0	0	0	0	0	0	0	0	0	2	0	0	0	5	0	0	2	0	6	0	0	0	0	0	0	0	0	0	6	0	6	0	0	0	5	0	4	6	0	0	5	1	3	6	0	0	0	0	0	0	0	0	0	0	0	0	0	9	0	0	0	1	0	10	0	0	0	3	0	0	0	14	0	0	0	1	0	0	0	0	0	0	2	0	0	0	0	0	0	0	0	0	0	0	0	7	3	0	0	0	0	0	0	0	0	2	5	0	0	0	0	0	8	0	4	6	0	0	0	0	0	0	0	0	0	0	0	0	1	4	0	0	0	0	0	0	0	0	0	0	0	0	0	0	6	0	9	0	0	0	0	0	0	0	0	1	0	0	4	0	0	0	0	0	0	0	0	0	0	0	16	6	0
ACTAATATTATTTTCTCGGCACCATTAAGCT	7.44e-08	6.55	8	57721736	5	0	4	0	6	1	6	0	0	0	4	5	0	0	5	6	5	11	0	2	9	0	5	5	8	1	3	4	0	2	4	0	5	3	0	1	5	10	3	3	7	5	1	5	0	4	0	7	5	3	7	5	0	6	16	5	1	0	11	0	2	3	0	0	0	2	0	1	1	3	0	0	0	0	4	0	10	4	0	3	2	4	0	4	0	4	3	5	0	4	0	0	0	0	5	3	12	1	0	0	0	0	3	0	0	1	6	0	8	5	0	4	5	0	6	6	3	0	4	0	0	0	8	9	0	0	0	0	0	0	0	0	0	1	0	4	0	0	7	8	0	2	1	7	7	0	3	6	0	3	0	2	0	4	4	10	3	0	1	2	9	4	0	4	0	0	4	0	0	5	2	0	5	3	0	12	0	0	2	2	6	3	0	0	2	0	0	6	0	3	2	1	2	1	0	0	12	9	3	5	7	7	0	8	0	2	2	8	0	1	3	3	5	7	0	0	4	0	13	4	1	3	6	2	10	5	2	3	2	7	0	2	6	6	1	7	5	1	1	0	0	7	7	4	4	5	0	2	5	0	6	3	0	4	8	2	4	2	2
ACTAATATTTAAAACCAATAACGTTTTGGGC	2.55e-07	-6.51			0	6	3	0	1	0	4	2	0	2	2	0	4	8	4	2	3	4	0	0	0	2	0	1	1	3	0	1	0	8	1	0	2	0	3	0	0	0	3	4	3	0	2	6	0	11	0	0	4	0	0	3	0	0	0	0	1	3	6	3	0	0	0	0	0	0	2	0	3	3	0	0	0	0	0	0	0	0	7	1	0	0	6	0	0	0	0	0	0	6	0	0	0	0	0	0	1	0	2	1	4	4	0	0	0	0	0	0	3	0	0	0	0	4	0	2	3	0	0	0	0	0	2	0	2	8	7	0	0	2	5	8	14	1	0	0	0	4	0	3	2	0	0	7	1	0	0	0	0	0	4	0	0	4	0	0	5	6	0	1	5	7	0	1	0	5	0	0	0	0	0	8	0	3	0	0	0	0	2	6	0	0	0	0	3	1	0	0	7	0	0	0	0	0	0	0	0	2	0	3	0	0	0	0	0	0	0	0	0	1	0	0	2	1	1	4	0	0	0	0	8	2	0	5	0	0	0	3	0	0	0	4	0	0	0	3	0	0	0	0	0	0	0	0	0	0	0	0	0	7	0	5	0	4	2	5	2	2	5
ACTAATATTTCCAAAAGTTTGTGTTTTGTAG	2.58e-07	-9.12			0	0	3	0	0	0	0	3	0	0	1	0	5	1	0	6	0	0	0	0	0	2	0	0	0	0	0	0	0	0	0	0	0	0	0	0	0	0	0	0	0	0	0	0	8	0	0	0	0	0	0	0	0	2	0	0	0	3	3	2	0	0	0	0	0	0	0	0	0	0	0	0	0	4	2	0	0	0	0	0	0	0	0	0	0	0	0	0	0	0	0	1	0	0	0	0	0	0	7	6	5	4	0	0	0	0	0	14	0	0	6	0	0	0	0	0	0	0	0	0	0	0	0	10	7	0	0	0	4	8	1	0	0	0	0	9	0	0	0	0	0	0	0	0	0	0	0	0	0	0	5	0	0	0	0	0	0	0	0	0	0	0	9	0	0	0	0	0	0	0	0	0	0	0	0	0	0	0	0	0	0	0	0	0	0	0	0	0	0	0	0	2	0	0	0	0	0	0	0	1	0	0	0	0	0	0	0	0	0	0	0	0	0	0	0	5	0	0	0	0	3	0	0	0	0	0	0	0	0	0	3	0	0	0	0	0	0	0	0	0	0	0	0	0	0	0	0	0	0	0	0	0	0	0	0	0	0	0	0
ACTAATGCTGTCTGTTACTGGTTGCATCGAT	2.2e-07	-9.37			0	0	0	0	0	0	0	0	0	7	3	0	11	8	5	3	4	0	0	0	0	0	0	2	5	0	0	3	0	0	0	2	0	0	0	7	0	7	0	0	0	0	0	0	0	0	2	0	0	0	0	0	0	0	0	0	0	4	0	8	0	0	0	0	0	0	0	0	0	0	0	0	0	0	0	0	0	0	0	0	0	0	0	0	0	0	0	0	0	0	0	0	0	0	0	6	0	0	0	9	0	0	0	0	0	0	6	0	0	0	0	0	0	0	2	0	3	0	0	0	10	0	8	0	0	5	4	5	4	6	0	0	0	0	0	0	0	0	0	0	0	0	0	6	0	0	0	2	2	0	0	0	0	3	0	0	0	0	0	0	0	6	0	0	0	0	0	0	0	0	0	0	0	0	0	0	0	0	0	0	0	0	0	0	0	0	0	0	0	0	0	0	0	0	0	0	0	0	0	0	0	0	0	0	0	0	0	0	0	0	0	0	0	0	0	8	0	0	0	0	0	0	0	0	0	0	0	0	0	0	9	0	0	0	0	0	0	0	7	0	0	5	0	0	3	0	0	0	0	0	0	0	0	0	0	0	7	2	0
ACTACAAAACACAAACTTTTGGAAATATTAG	2.58e-07	-9.12			0	0	3	0	0	0	0	3	0	0	1	0	5	1	0	6	0	0	0	0	0	2	0	0	0	0	0	0	0	0	0	0	0	0	0	0	0	0	0	0	0	0	0	0	8	0	0	0	0	0	0	0	0	2	0	0	0	3	3	2	0	0	0	0	0	0	0	0	0	0	0	0	0	4	2	0	0	0	0	0	0	0	0	0	0	0	0	0	0	0	0	1	0	0	0	0	0	0	7	6	5	4	0	0	0	0	0	14	0	0	6	0	0	0	0	0	0	0	0	0	0	0	0	10	7	0	0	0	4	8	1	0	0	0	0	9	0	0	0	0	0	0	0	0	0	0	0	0	0	0	5	0	0	0	0	0	0	0	0	0	0	0	9	0	0	0	0	0	0	0	0	0	0	0	0	0	0	0	0	0	0	0	0	0	0	0	0	0	0	0	0	2	0	0	0	0	0	0	0	1	0	0	0	0	0	0	0	0	0	0	0	0	0	0	0	5	0	0	0	0	3	0	0	0	0	0	0	0	0	0	3	0	0	0	0	0	0	0	0	0	0	0	0	0	0	0	0	0	0	0	0	0	0	0	0	0	0	0	0
ACTACAGCCAGGTACGTCGGCCTACTGCATC	7e-08	-7.22			0	0	5	0	0	0	3	0	0	0	3	0	0	7	4	5	3	0	0	0	0	13	0	1	4	0	0	8	0	0	0	0	0	0	3	5	0	10	0	6	0	0	2	8	2	4	10	7	3	0	0	0	3	5	0	0	1	8	6	11	0	0	0	0	0	0	0	0	0	0	0	0	0	0	0	0	0	0	0	0	0	0	0	0	5	0	0	0	0	0	0	0	0	0	0	0	0	0	3	2	0	2	0	1	6	1	0	8	0	0	3	4	5	0	5	0	3	0	6	0	0	0	11	0	2	7	0	0	0	11	1	13	0	0	0	0	0	0	0	0	0	0	0	0	0	0	0	0	0	0	2	4	0	2	0	0	0	0	5	0	2	15	3	0	0	0	0	0	0	0	0	0	8	0	3	0	16	0	0	0	0	0	0	0	0	0	0	0	0	0	0	0	0	0	0	5	2	0	0	0	0	0	0	0	7	4	5	0	0	0	0	0	0	0	4	1	0	0	0	0	3	0	0	5	0	2	0	0	0	0	0	8	4	0	0	0	0	0	0	0	1	0	0	0	1	0	0	0	5	0	2	0	4	0	2	0	4	9	3
ACTACAGTTACTTCATCTGAGGGTTACAAAC	2.37e-07	-7.42			0	7	2	4	3	8	6	0	0	4	4	0	2	3	27	7	2	5	0	0	0	1	0	1	0	3	0	16	4	0	0	1	0	0	3	1	0	0	0	0	7	0	0	0	5	6	2	0	0	3	0	0	0	5	0	2	0	7	6	2	0	0	0	0	0	0	0	0	0	0	0	0	0	0	0	0	0	0	0	0	0	0	0	0	0	0	0	0	0	0	0	0	0	0	0	0	0	0	5	0	0	0	3	0	0	0	0	0	0	3	3	0	0	3	0	0	1	5	5	7	4	0	0	3	12	5	0	2	4	0	0	1	0	0	0	0	0	0	0	0	0	0	0	0	7	0	0	6	0	2	5	0	0	0	0	0	0	0	0	0	2	1	3	0	0	0	0	0	0	5	0	0	0	4	0	0	0	0	0	0	0	0	0	0	0	0	0	0	0	0	0	0	0	0	0	0	0	0	0	0	0	0	0	0	0	0	0	0	0	0	0	2	0	5	6	0	0	0	4	0	3	4	0	2	6	0	0	0	3	4	3	0	0	0	0	0	0	0	0	0	0	0	0	0	0	0	7	0	0	6	0	2	2	1	0	2	0	0	0
ACTACCACTCATATACAGCTCTGGCTCCTTG	1.76e-07	-7.51			0	0	0	0	12	0	1	0	0	11	4	0	3	7	20	7	5	0	0	0	0	0	0	2	7	0	0	7	0	0	0	6	0	0	0	1	0	0	0	6	0	0	0	0	0	0	6	0	0	0	0	0	0	0	0	0	0	6	2	8	0	0	0	0	0	0	0	0	0	0	0	0	0	0	0	0	0	0	0	0	0	0	0	0	14	0	0	0	0	0	0	4	0	0	5	1	0	0	0	9	0	0	0	1	3	0	3	0	0	0	0	0	0	0	11	0	9	0	0	0	6	0	9	7	0	3	2	4	6	10	0	0	0	0	0	0	0	0	0	0	0	0	0	4	0	0	0	2	2	0	0	0	0	6	0	0	0	14	0	0	0	6	3	0	0	0	0	0	0	0	0	0	0	0	0	0	0	0	0	0	0	0	0	0	0	0	0	0	0	0	0	0	0	0	0	0	0	0	0	0	0	0	0	0	0	0	0	0	0	0	0	0	0	0	4	11	0	0	0	0	0	0	0	0	0	0	0	0	0	0	5	4	5	0	0	0	0	5	2	0	0	5	0	0	9	0	0	0	0	0	1	0	0	0	0	0	4	4	0
ACTACCAGGCAGCTGCAGCGCAAGGAGGAGG	1.33e-07	6.38	8	28877750	3	0	7	4	6	3	4	0	2	0	4	11	0	0	1	7	5	1	12	3	4	0	3	9	9	7	13	9	0	4	6	11	20	0	1	7	5	0	6	3	3	4	0	0	0	0	3	4	4	4	4	10	5	13	8	9	4	0	9	5	5	8	3	14	4	6	6	3	7	0	0	17	8	4	4	4	3	4	3	6	2	2	10	0	7	3	3	8	5	15	4	6	8	4	6	9	9	6	0	0	0	0	5	6	4	4	0	0	2	4	0	6	7	0	10	2	8	1	0	5	4	4	6	6	0	6	0	5	2	0	0	0	0	0	3	7	0	7	2	5	3	3	14	0	3	7	12	4	0	0	0	0	3	4	14	16	5	6	3	7	0	8	0	4	9	6	4	6	8	2	7	2	0	8	11	1	12	9	5	9	2	5	5	0	7	1	9	9	2	6	8	5	2	12	3	0	0	2	4	5	6	5	3	14	5	12	6	4	7	10	4	4	14	5	8	0	2	4	8	9	3	8	3	10	1	9	5	10	15	4	6	2	4	4	4	6	5	0	4	7	10	8	0	4	1	31	10	2	5	6	6	7	0	6	5	3	0	6	0
ACTACCTTAATCACAGACGACGGTTCAGTAA	2.75e-07	-9.17			0	0	0	0	0	0	0	0	0	11	2	0	8	4	5	5	2	0	0	0	0	0	0	4	9	0	0	4	0	0	0	7	0	0	0	4	0	0	0	0	0	0	0	0	0	0	8	0	0	0	0	0	0	0	0	0	0	4	0	3	0	0	0	0	0	0	0	0	0	0	0	0	0	0	0	0	0	0	0	0	0	0	0	0	0	0	0	0	0	0	0	0	0	0	0	8	0	0	0	8	0	0	0	0	0	0	6	0	0	0	0	0	0	0	14	0	4	0	0	0	2	0	6	0	0	4	9	5	3	0	0	0	0	0	0	0	0	0	0	0	0	0	0	7	0	0	0	2	2	0	0	0	0	4	0	0	0	0	0	0	0	6	0	0	0	0	0	0	0	0	0	0	0	0	0	0	0	0	0	0	0	0	0	0	0	0	0	0	0	0	0	0	0	0	0	0	0	0	0	0	0	0	0	0	0	0	0	0	0	0	0	0	0	0	0	7	0	0	0	4	0	0	0	0	0	0	0	0	0	0	0	0	0	0	0	0	0	0	0	0	0	1	0	0	1	0	0	0	0	0	0	1	0	0	0	0	4	6	0
ACTACGAGTTGTAGTATCCCAAGTCCCAACT	1.27e-07	-9.34			0	0	6	0	0	0	0	1	0	0	2	0	5	1	0	5	0	0	0	0	0	14	0	0	0	0	0	0	0	0	0	0	0	0	0	0	0	0	0	0	0	0	0	0	0	0	0	0	0	0	0	0	0	2	0	0	0	9	2	1	0	0	0	0	0	0	0	0	0	0	0	0	0	0	0	0	0	0	0	0	0	0	0	0	0	0	0	0	0	0	0	0	0	0	0	0	0	0	3	6	4	3	0	0	0	0	0	4	0	0	4	0	0	1	0	0	0	0	0	0	4	0	0	0	5	0	4	0	6	6	5	0	0	0	0	4	0	0	0	0	0	0	0	0	0	0	0	0	0	0	1	0	0	0	0	0	0	0	0	0	0	0	6	0	0	0	0	0	0	0	0	0	0	0	0	0	0	0	0	0	0	0	0	2	0	0	0	0	0	0	0	2	0	0	0	0	0	0	0	0	0	0	0	0	0	0	0	0	0	0	0	0	0	0	0	2	0	0	0	0	8	0	0	0	0	0	0	0	0	0	14	0	0	0	0	0	0	0	0	0	0	0	0	0	0	0	0	0	0	0	0	0	0	0	0	0	0	0	0
ACTACGCAACATGATTTCAGATGAATGGTTC	2.29e-07	-8.9			0	3	1	0	0	0	0	4	0	5	1	0	7	3	0	2	0	0	0	0	0	3	0	0	0	0	0	0	2	0	0	0	0	0	0	0	0	0	0	0	0	7	0	0	5	0	9	0	3	0	0	0	0	1	0	0	4	5	8	9	0	0	0	0	0	0	0	12	0	0	0	0	0	0	0	0	0	0	0	0	0	0	0	0	0	0	0	0	0	0	0	0	0	0	0	0	0	0	2	2	1	3	0	0	0	0	0	4	0	0	3	0	0	0	0	0	0	0	0	0	3	0	0	5	0	0	0	0	1	5	5	1	9	0	0	6	0	0	0	0	0	0	0	0	2	0	0	0	0	0	3	0	0	0	0	0	0	0	0	0	0	0	1	0	0	0	0	0	0	0	0	0	0	0	0	0	0	0	0	0	0	0	0	0	0	0	0	0	0	0	0	2	0	0	0	0	0	0	0	0	0	0	0	0	0	0	0	0	0	0	0	0	0	0	0	2	0	0	0	0	1	0	0	0	0	0	0	0	0	0	6	0	0	0	0	0	0	0	0	0	0	0	0	0	0	0	0	0	0	0	0	3	0	0	0	0	0	0	0
ACTACGGTATTTTAAAACTGCATTCCCAAAC	5.73e-08	-9.83			0	0	0	0	0	0	0	0	0	2	2	0	4	5	6	3	2	0	0	0	0	0	0	1	2	0	0	11	0	0	0	1	0	0	0	7	0	3	0	0	0	0	0	0	0	0	1	0	0	0	0	0	0	0	0	0	0	6	2	1	0	0	0	0	0	0	0	0	0	0	0	0	0	0	0	0	0	1	0	0	0	0	0	0	0	0	0	0	0	0	0	0	0	0	0	4	0	0	0	4	0	0	0	0	0	0	0	0	0	0	0	0	0	0	3	0	0	0	0	0	3	0	6	0	0	12	11	3	9	3	0	0	0	0	0	0	0	0	0	0	0	0	0	6	0	0	0	6	5	0	0	0	0	2	0	0	0	0	0	0	0	3	0	0	0	0	0	0	0	0	0	0	0	0	0	0	0	0	0	0	0	0	0	0	0	0	0	0	0	0	0	0	0	0	0	0	0	0	0	0	0	0	0	0	0	0	0	0	0	0	0	0	0	0	0	6	0	0	0	0	0	0	0	0	0	0	0	0	0	0	8	0	0	0	0	0	0	0	0	0	0	4	0	0	3	0	0	0	0	0	0	0	0	0	0	0	0	1	0
ACTACTCACAGGCCACAGTAGATAGAGCGAG	1.82e-07	-10.2			0	0	0	0	0	0	0	0	0	2	1	0	5	0	4	0	5	0	0	0	0	0	0	1	0	0	0	7	0	0	0	2	0	0	0	1	0	2	0	0	0	0	0	0	0	0	5	0	0	0	0	0	0	0	0	0	0	1	3	7	0	0	0	0	0	0	0	0	0	0	0	0	0	0	0	0	0	0	0	0	0	0	0	0	0	0	0	0	0	0	0	0	0	0	0	7	0	0	0	5	0	0	0	0	0	0	0	0	0	0	0	0	0	0	1	0	1	0	0	0	3	0	0	0	0	1	4	3	4	0	0	0	0	0	0	0	0	0	0	0	0	0	0	9	0	0	0	4	2	0	0	0	0	5	0	0	0	0	0	0	0	0	0	0	0	0	0	0	0	0	0	0	0	0	0	0	0	0	0	0	0	0	0	0	0	0	0	0	0	0	0	0	0	0	0	0	0	0	0	0	0	0	0	0	0	0	0	0	0	0	0	0	0	0	0	5	0	0	0	0	0	0	0	0	0	0	0	0	0	0	1	0	0	0	0	0	0	0	0	0	0	1	0	0	6	0	0	0	0	0	0	0	0	0	0	0	4	7	0
ACTACTCGAAAGTACTTCCATTTTTTATTAT	1.43e-07	-6.86			2	4	2	0	0	0	2	0	8	4	1	0	1	0	0	0	2	0	3	0	0	2	2	0	1	0	0	0	6	0	0	0	0	4	3	0	0	10	0	0	0	0	0	4	0	7	3	4	2	0	0	0	0	0	0	2	1	0	2	2	0	0	0	0	0	0	0	0	0	0	0	0	0	0	0	0	0	0	5	0	0	0	0	0	0	0	0	0	0	0	0	0	0	0	0	0	0	0	2	0	0	3	0	14	2	0	3	8	2	0	2	0	2	3	0	0	0	0	4	0	0	0	0	2	14	2	2	0	0	0	6	14	0	0	0	0	0	4	0	2	2	0	6	4	0	4	0	6	1	0	2	1	0	0	0	0	0	0	0	0	2	7	2	0	0	5	0	6	0	0	0	0	0	2	0	0	0	0	0	0	0	0	0	0	0	0	0	0	0	0	0	0	0	0	0	0	0	0	0	0	0	0	0	0	0	0	0	0	0	3	2	0	0	0	0	0	0	11	4	0	5	5	0	1	0	0	1	0	1	0	1	4	1	0	0	0	0	0	0	1	0	0	2	0	0	0	0	0	0	0	3	4	0	0	2	6	0	0	0
ACTACTCGGATTCATTGTCAGCCACCGATGA	8.98e-08	-9.14			0	3	3	0	0	0	0	4	0	5	3	0	8	6	0	8	0	0	0	0	0	8	0	0	0	0	0	0	4	0	0	0	0	0	0	0	0	0	0	0	0	7	0	0	6	0	2	0	12	0	0	0	0	6	1	0	3	6	11	9	0	0	0	0	0	1	0	0	0	0	0	0	0	0	0	0	0	0	0	0	0	4	0	0	0	0	0	0	0	0	0	0	0	0	0	0	0	0	7	5	0	7	0	0	0	0	0	8	0	0	7	0	0	12	0	0	0	0	0	0	3	1	0	9	0	0	0	0	10	2	3	8	0	0	0	0	0	0	0	0	0	0	0	0	3	0	0	0	0	0	5	0	0	0	0	0	0	0	0	0	0	0	6	0	0	0	0	0	0	0	0	0	0	0	0	0	0	0	0	0	0	0	0	0	0	0	0	0	0	0	0	0	0	0	0	0	0	0	0	0	0	0	0	0	0	0	0	0	0	0	0	0	0	0	0	8	0	0	0	0	12	0	0	0	0	0	0	0	0	0	3	0	0	0	0	0	0	0	0	0	0	0	0	0	0	0	0	0	0	0	0	9	0	0	0	0	4	0	0
ACTACTCTTGGCCACGGGTCATCACATGCAT	2.76e-07	-11.2			0	0	6	7	0	0	0	0	0	0	0	0	0	0	0	0	2	0	0	0	0	0	0	2	6	1	0	0	0	0	0	0	0	0	0	0	0	0	0	0	0	0	0	0	0	0	0	0	0	0	0	0	0	0	0	0	0	0	0	0	0	0	0	0	0	0	0	0	0	3	0	0	0	0	0	0	0	0	0	0	0	0	0	0	0	0	0	0	0	0	0	0	0	0	0	0	0	0	2	0	0	5	0	0	0	0	0	8	9	0	8	0	0	0	0	0	0	0	0	0	0	0	0	6	0	12	0	0	0	6	0	1	0	0	0	0	0	0	0	0	0	0	0	0	0	0	0	0	0	0	0	0	0	0	0	0	0	0	0	0	0	4	0	0	0	4	0	0	0	4	0	0	0	0	0	0	0	0	0	0	0	0	0	0	0	0	0	0	0	0	0	0	0	0	0	0	0	0	0	0	0	0	0	0	0	0	0	0	0	6	0	0	0	0	1	7	0	0	0	0	0	5	0	0	0	0	0	0	0	0	0	0	0	0	0	0	0	0	0	0	0	0	0	0	0	0	0	0	0	0	0	0	0	0	0	0	0	0	0
ACTACTGGCGGAGTAGGCTGACCTGCAAAAG	2.15e-07	-7.7			0	3	6	0	0	0	0	6	0	7	3	0	5	16	0	4	0	0	0	0	0	4	0	0	0	0	0	0	6	0	0	0	0	0	0	0	0	0	0	0	0	11	1	0	5	0	5	0	8	0	0	0	0	6	0	0	12	4	2	5	0	0	0	0	0	6	0	1	0	0	0	0	0	0	0	0	0	0	0	0	0	20	0	0	0	0	0	0	0	0	0	0	0	0	0	0	0	0	5	4	9	6	0	0	0	0	0	14	0	0	10	0	0	5	0	0	0	0	0	0	1	0	0	3	12	0	0	0	4	6	4	5	4	0	0	2	0	0	0	0	0	0	0	0	6	0	0	0	0	0	4	0	0	0	0	0	0	0	0	0	0	0	3	0	0	0	0	0	0	0	0	0	0	0	0	0	0	0	0	0	0	0	0	0	0	0	0	0	0	0	0	2	0	0	0	0	0	0	0	0	0	0	0	0	0	0	0	0	0	0	0	0	0	0	0	2	0	0	0	0	7	0	0	0	0	0	0	0	0	0	10	0	0	0	0	0	0	0	0	0	0	0	0	0	0	0	0	0	0	0	0	8	0	0	0	0	9	0	0
ACTACTTAGGGCCTGTTGGGGGCCTTCATCT	2.44e-07	-10.5			0	0	4	3	0	0	0	0	0	0	0	0	0	0	0	0	4	0	0	0	0	0	0	1	1	6	0	0	0	0	0	0	0	0	0	0	0	0	0	0	0	0	0	0	0	0	0	0	0	0	0	0	0	0	0	0	0	0	0	0	0	0	0	0	0	0	0	0	0	2	0	0	0	0	0	0	0	0	0	0	0	0	0	0	0	0	0	0	0	0	0	0	0	0	0	0	0	0	2	0	0	2	0	0	0	0	0	14	3	0	2	0	0	0	0	0	0	0	0	0	0	0	0	8	0	3	0	0	0	2	0	9	0	0	0	0	0	0	0	0	0	0	0	0	0	0	0	0	0	0	0	0	0	0	0	0	0	0	0	0	0	11	0	0	0	3	0	0	0	6	0	0	0	0	0	0	0	0	0	0	0	0	0	0	0	0	0	0	0	0	0	0	0	0	0	0	0	0	0	0	0	0	0	0	0	0	0	0	0	1	0	0	0	0	4	7	0	0	0	0	0	3	0	0	0	0	0	0	0	0	0	0	0	0	0	0	0	0	0	0	0	0	0	0	0	0	0	0	0	0	0	0	0	0	0	0	0	0	0
ACTACTTATTACTCCTTTTGTCCACTTGATG	2.64e-07	6.98	5	150374964	2	5	0	0	12	4	0	0	0	0	2	2	1	2	0	2	2	0	3	2	4	0	2	1	1	0	1	7	0	0	0	1	2	2	0	7	0	0	0	4	4	4	1	7	3	0	0	7	0	0	0	0	4	0	0	0	0	2	3	0	0	0	0	0	0	0	0	0	0	0	0	0	0	0	0	0	0	0	0	0	0	0	0	4	2	0	0	0	0	0	0	0	0	0	0	0	0	0	0	3	4	0	3	0	0	3	0	0	0	0	0	3	0	0	2	0	1	0	0	1	0	0	0	1	0	0	2	0	0	0	0	0	0	5	0	0	0	0	0	2	0	0	11	0	0	0	6	1	0	0	0	7	0	1	0	0	4	0	0	0	1	0	0	5	2	0	3	3	11	0	4	0	1	0	6	0	6	0	0	0	0	0	0	0	0	0	0	0	0	0	2	0	0	0	0	3	7	0	0	0	0	0	0	0	3	1	5	0	0	7	5	8	0	9	0	0	11	0	0	1	3	7	4	1	0	0	0	4	1	7	6	7	0	5	0	0	0	3	1	0	0	4	13	6	0	11	3	1	9	3	3	0	0	3	2	2	0	2	5
ACTACTTATTTTCGACGGCTGAACATGTGGC	8.74e-08	-7.74			0	0	2	2	0	0	0	0	0	0	0	0	0	0	0	0	2	0	0	0	0	2	0	4	2	9	0	0	8	0	3	0	0	3	0	0	0	0	4	7	0	6	0	0	0	0	4	0	2	0	0	0	0	0	0	0	1	0	3	10	0	0	0	0	0	0	0	0	0	0	0	0	0	0	0	0	0	0	0	0	0	0	0	0	0	0	0	0	0	0	0	0	0	0	0	0	0	0	0	0	6	0	0	0	0	0	0	0	5	0	0	2	0	0	2	0	0	2	0	0	5	0	0	6	9	2	0	0	7	5	10	0	0	0	0	0	0	0	0	0	0	0	0	0	4	7	0	8	7	0	5	5	0	2	0	0	0	0	0	0	2	0	2	0	0	0	0	0	0	16	0	6	0	0	0	0	0	3	0	0	0	0	0	3	0	1	0	0	6	0	0	0	0	0	0	0	0	0	0	0	0	0	1	0	0	0	0	0	1	0	4	0	0	0	0	6	1	11	0	4	0	0	0	0	6	0	0	0	1	0	3	0	0	0	0	0	0	0	4	0	0	0	0	0	0	0	0	0	0	10	0	0	13	0	2	0	7	5	5
ACTACTTCCTCAATAAATATTTGTCCCCCAG	1.46e-07	-11.3			0	0	5	5	0	0	0	0	0	0	1	0	0	0	2	0	3	0	0	0	0	0	0	2	5	1	0	0	0	0	0	0	0	0	0	0	0	0	0	0	0	0	0	0	0	0	0	0	0	0	0	0	0	0	0	0	0	0	0	0	0	0	0	0	0	0	0	0	0	3	0	0	0	0	0	0	0	0	0	0	0	0	0	0	0	0	0	0	0	0	0	0	0	0	0	0	0	0	2	0	0	4	0	0	0	0	0	2	3	0	6	0	0	0	0	0	0	0	0	0	0	0	0	4	0	2	0	0	0	10	0	3	0	0	0	0	0	0	0	0	0	0	0	0	0	0	0	0	0	0	0	0	0	0	0	0	0	0	0	0	0	8	0	0	0	5	0	0	0	0	0	0	0	0	0	0	0	0	0	0	0	0	0	0	0	0	0	0	0	0	0	0	0	0	0	0	0	0	0	0	0	0	0	0	0	0	0	0	0	6	0	0	0	0	8	7	0	0	0	0	0	5	0	0	0	0	0	0	0	0	0	0	0	0	0	0	0	0	0	0	0	0	0	0	0	0	0	0	0	0	0	0	0	0	0	0	0	0	0
ACTAGAACAAGAAGTGAGCAACTGAGGAGCT	1.35e-07	-10.5			0	0	5	6	0	0	0	0	0	0	0	0	1	0	0	0	2	0	0	0	0	0	0	1	4	1	0	0	0	0	2	0	0	0	0	0	0	0	0	0	0	0	0	0	0	0	0	0	0	0	0	0	0	0	0	0	0	0	0	0	0	0	0	0	0	0	0	0	0	3	0	0	0	0	0	0	0	0	0	0	0	0	0	0	0	0	0	0	0	0	0	0	0	0	0	0	0	0	2	0	0	3	0	0	0	0	0	0	2	0	6	0	0	0	0	0	0	0	0	0	6	0	0	4	0	3	0	4	4	3	0	8	0	0	0	0	0	0	0	0	0	0	0	0	0	0	0	0	0	0	0	0	0	0	0	0	0	0	0	0	0	7	0	0	0	7	0	0	0	6	0	0	0	0	0	0	0	0	0	0	0	0	0	0	0	0	0	0	0	0	0	0	0	0	0	0	0	0	0	0	0	0	0	0	0	0	0	0	0	4	0	0	0	0	5	2	0	0	0	0	0	2	0	0	6	0	0	0	0	0	1	0	0	0	0	0	0	0	0	0	0	0	0	0	0	0	0	0	0	0	0	0	0	0	0	0	0	0	0
ACTAGAGATCATTTCCTCGATAGTAGCCCCC	2.81e-07	-8.22			5	0	7	5	0	0	0	0	0	0	1	0	0	0	0	0	7	0	0	0	0	5	0	7	10	6	0	0	0	6	0	0	0	0	0	0	0	0	0	0	0	0	4	5	0	0	0	0	8	0	6	0	0	0	0	0	0	0	0	0	0	0	0	0	0	0	0	0	0	2	0	0	0	0	0	0	0	0	0	0	0	0	0	0	0	0	0	0	0	0	0	0	0	0	0	0	0	0	3	0	0	7	0	0	0	0	11	0	11	0	6	0	0	0	0	0	0	0	0	0	8	0	8	5	2	6	0	2	3	5	0	5	0	0	0	0	0	1	0	6	0	0	0	6	0	4	0	0	11	0	4	6	0	0	0	0	0	0	0	0	0	3	0	0	0	6	0	0	0	5	0	0	0	0	0	0	0	0	0	0	0	0	0	0	0	0	0	0	0	0	0	0	0	0	0	0	0	0	0	0	0	0	0	0	0	0	0	0	0	0	0	0	0	0	3	4	0	0	0	0	4	6	0	9	8	0	0	1	0	0	7	0	0	0	0	0	0	0	0	0	8	0	0	0	0	0	0	0	0	4	0	0	0	0	0	0	4	2	0
ACTAGAGGAAGTACAAAATCAATGCAAATGA	2.64e-07	9.5	5	93335600	0	0	0	5	0	0	0	0	0	0	2	4	0	0	0	0	0	0	0	12	4	0	0	0	0	0	1	0	0	0	6	0	0	0	0	0	2	0	0	0	0	10	0	0	0	7	0	0	0	0	0	0	0	0	6	0	0	0	0	0	0	0	0	0	0	0	0	0	0	0	0	0	0	0	0	0	0	0	0	0	0	0	0	0	0	0	0	0	0	0	0	0	0	0	0	0	0	0	0	0	0	0	0	0	0	0	0	0	0	0	0	0	0	0	0	2	1	5	5	0	0	0	0	0	2	0	0	0	0	0	0	0	2	6	0	6	0	0	0	0	0	0	1	0	0	0	5	0	0	0	0	0	0	0	0	0	0	0	0	5	0	0	0	9	0	0	8	0	0	0	0	0	0	1	0	0	0	1	0	0	0	0	0	1	4	2	0	9	6	5	4	0	0	0	0	0	0	0	0	0	0	0	0	0	0	0	0	0	7	0	0	5	0	0	0	0	0	0	0	0	0	0	8	0	0	0	4	0	0	0	0	0	0	2	0	0	0	11	0	0	0	0	0	0	8	2	5	1	9	0	0	0	0	0	0	0	0	0	0
ACTAGATAAACTCTTCTAGTTTCATCTAGAG	2.46e-07	-11.3			0	0	5	4	0	0	0	0	0	0	0	0	0	0	0	0	3	0	0	0	0	0	0	3	8	3	0	0	0	0	0	0	0	0	0	0	0	0	0	0	0	0	0	0	0	0	0	0	0	0	0	0	0	0	0	0	0	0	0	0	0	0	0	0	0	0	0	0	0	0	0	0	0	0	0	0	0	0	0	0	0	0	0	0	0	0	0	0	0	0	0	0	0	0	0	0	0	0	9	0	0	6	0	0	0	0	3	4	2	0	4	0	0	0	0	0	0	0	0	0	0	0	0	2	0	2	0	0	0	3	0	3	0	0	0	0	0	0	0	0	0	0	0	0	0	0	0	0	0	0	0	0	0	0	0	0	0	0	0	0	0	1	0	0	0	6	0	0	0	4	0	0	0	0	0	0	0	0	0	0	0	0	0	0	0	0	0	0	0	0	0	0	0	0	0	0	0	0	0	0	0	0	0	0	0	0	0	0	0	8	0	0	0	0	3	8	0	0	0	0	0	9	0	0	0	0	0	0	0	0	0	0	0	0	0	0	0	0	0	0	0	0	0	0	0	0	0	0	0	0	0	0	0	0	0	0	0	0	0
ACTAGCCGCAGCGGTGCGGTGGACGCTGCAC	1.93e-07	-10.1			0	0	7	4	0	0	0	0	0	0	0	0	0	0	0	0	3	0	0	0	0	0	0	3	8	4	0	0	0	0	0	0	0	0	0	0	0	0	0	0	0	0	0	0	0	0	0	0	0	0	0	0	0	0	0	0	0	0	0	0	0	0	0	0	0	0	0	0	0	5	0	0	0	0	0	0	0	0	0	0	0	0	0	0	0	0	0	0	0	0	0	0	0	0	0	0	0	0	7	0	0	5	0	0	0	0	6	0	12	0	4	0	0	0	0	0	0	0	0	0	7	0	0	6	0	6	0	7	4	10	0	13	0	0	0	0	0	0	0	0	0	0	0	0	0	0	0	0	0	0	0	0	0	0	0	0	0	0	0	0	0	4	0	0	0	4	0	0	0	9	0	0	0	0	0	0	0	0	0	0	0	0	0	0	0	0	0	0	0	0	0	0	0	0	0	0	0	0	0	0	0	0	0	0	0	0	0	0	0	4	0	0	0	0	7	6	0	0	0	0	0	5	0	0	0	0	0	0	0	0	11	0	0	0	0	0	0	0	0	0	0	0	0	0	0	0	0	0	0	0	0	0	0	0	0	0	0	0	0
ACTAGCTAGTTATTATCGCAGGTTTATCCTG	1.03e-07	6.27	9	40914508	9	5	0	0	5	7	0	0	3	4	2	6	0	0	0	0	0	0	9	8	4	0	6	1	0	0	4	0	2	0	1	0	0	6	0	0	6	0	1	6	8	0	0	0	11	2	4	5	0	4	0	0	0	0	5	0	0	0	8	7	6	10	0	0	6	0	3	3	17	0	7	2	5	0	0	1	3	7	0	2	2	2	4	4	2	4	7	5	4	0	1	3	0	10	0	0	8	1	0	0	0	0	0	0	0	1	0	0	0	0	0	0	0	0	2	4	0	2	0	3	0	10	0	0	0	0	4	0	0	0	0	0	0	6	3	0	3	3	2	0	1	2	3	0	5	0	1	2	4	0	0	0	0	5	8	14	1	0	0	0	0	0	2	0	0	0	2	4	0	0	2	6	0	0	0	4	0	0	2	0	0	4	0	5	3	0	3	6	12	4	2	4	7	5	11	0	0	4	5	11	1	5	2	6	3	2	3	3	1	0	6	3	14	5	0	0	2	0	4	2	1	0	2	0	0	14	15	1	0	11	0	8	0	6	1	4	3	1	6	2	2	0	0	4	0	2	3	1	2	10	7	4	0	0	5	0	0	0	0
ACTAGGGAGACACGTATGTTAGTCCATGCAA	7.73e-08	-10.8			0	0	9	7	0	0	0	0	0	0	0	0	0	0	0	0	4	0	0	0	0	0	0	2	5	1	0	0	0	0	0	0	0	0	0	0	0	0	0	0	0	0	0	0	0	0	0	0	0	0	0	0	0	0	0	0	0	0	0	0	0	0	0	0	0	0	0	0	0	5	0	0	0	0	0	0	0	0	0	0	0	0	0	0	0	0	0	0	0	0	0	0	0	0	0	0	0	0	9	0	0	2	0	0	0	0	0	6	3	0	10	0	0	0	0	0	0	0	0	0	0	0	0	13	0	1	0	0	1	2	0	6	0	0	0	0	0	0	0	0	0	0	0	0	0	0	0	0	0	0	0	0	0	0	0	0	0	0	0	0	0	7	0	0	0	4	0	0	0	7	0	0	0	0	0	0	0	0	0	0	0	0	0	0	0	0	0	0	0	0	0	0	0	0	0	0	0	0	0	0	0	0	0	0	0	0	0	0	0	3	0	0	0	0	3	7	0	0	0	0	0	2	0	0	0	0	0	0	0	0	0	0	0	0	0	0	0	0	0	0	0	0	0	0	0	0	0	0	0	0	0	0	0	0	0	0	0	0	0
ACTAGGTTAGTTATGGACCTTCGTAGCCTTC	1.67e-07	-10			0	0	5	0	0	0	0	2	0	0	1	0	1	2	0	1	0	0	0	0	0	4	0	0	0	0	0	0	0	0	0	0	0	0	0	0	0	0	0	0	0	0	0	0	9	0	0	0	0	0	0	0	0	9	0	0	0	2	2	7	0	0	0	0	0	0	0	0	0	0	0	0	0	4	0	0	0	0	0	0	0	0	0	0	0	0	0	0	0	0	0	1	0	0	0	0	0	0	2	7	2	6	0	0	0	0	0	10	0	0	4	0	0	4	0	0	0	0	0	0	1	0	0	7	5	0	0	0	3	3	0	0	0	0	0	2	0	0	0	0	0	0	0	0	0	0	0	0	0	0	5	0	0	0	0	0	0	0	0	0	0	0	6	0	0	0	0	0	0	0	0	0	0	0	0	0	0	0	0	0	0	0	0	0	0	0	0	0	0	0	0	1	0	0	0	0	0	0	0	0	0	0	0	0	0	0	0	0	0	0	0	0	0	0	0	4	0	0	0	0	0	0	0	0	0	0	0	0	0	0	3	0	0	0	0	0	0	0	0	0	0	0	0	0	0	0	0	0	0	0	0	0	0	0	0	0	0	0	0
ACTAGTAATTCCTTATGTACAACATTAGACT	1.12e-07	-7.18			3	2	3	0	1	0	1	0	2	5	3	0	6	0	0	0	8	7	7	0	0	4	0	1	2	0	0	0	0	0	0	0	0	4	2	0	0	5	0	3	0	1	0	6	0	0	1	4	1	0	0	3	0	0	0	0	0	0	3	2	0	0	0	0	0	0	0	0	0	0	0	0	0	0	0	0	0	0	0	0	0	0	0	0	0	0	0	0	0	0	0	0	0	0	0	0	0	0	12	0	1	3	0	4	0	0	0	6	0	0	4	0	5	8	0	1	0	0	0	0	0	0	0	3	5	5	0	0	1	3	3	3	2	0	0	0	0	1	0	5	0	0	1	7	0	4	0	17	4	0	7	5	0	0	0	0	0	0	0	0	5	3	2	0	0	4	0	0	0	0	0	0	3	4	4	0	0	0	0	0	9	0	0	0	0	0	0	0	0	0	0	0	0	0	3	0	7	0	0	0	0	0	0	0	3	0	5	0	0	0	13	0	2	0	0	0	0	7	0	0	0	2	0	0	0	0	3	0	0	1	1	2	3	2	0	0	0	0	0	0	0	0	2	0	3	0	10	9	0	1	0	2	0	0	0	3	0	0	6
ACTAGTGGTCTCTCAAGAAGTGATGCCGGAT	2.42e-07	-8.76			0	0	5	0	6	0	0	0	0	0	0	0	0	0	0	0	0	0	0	0	0	1	0	1	0	0	0	0	0	0	0	0	0	0	0	0	0	3	0	1	0	0	0	0	0	7	0	0	7	0	0	0	0	0	0	0	7	0	0	0	0	0	0	0	0	0	0	0	0	0	0	0	0	0	0	0	0	0	0	0	0	0	0	0	0	1	0	0	0	0	0	0	0	0	0	0	0	0	3	1	0	6	0	0	0	0	0	0	0	0	4	0	0	0	0	0	0	0	0	0	9	0	2	0	3	1	7	6	7	2	0	3	0	0	0	0	0	0	0	2	1	0	0	4	0	7	0	3	0	0	4	7	0	0	0	0	9	0	3	1	0	0	6	0	0	0	0	0	0	0	0	0	0	0	6	0	10	0	0	0	0	0	0	0	0	0	0	0	0	0	0	0	0	0	0	0	0	0	0	0	0	0	0	0	0	2	5	0	0	7	0	0	0	0	6	6	1	7	4	0	0	0	0	0	0	0	0	0	0	0	0	0	0	0	0	0	0	0	0	0	0	0	0	0	0	0	0	0	0	0	0	0	2	0	10	0	0	0	0
ACTATACAATCACATAAGGGTATTTTTGTCT	2.44e-08	7.66	8	38671397	5	7	0	4	4	1	4	0	4	9	2	4	0	0	0	0	6	1	7	7	1	0	3	6	7	1	8	4	4	8	1	6	3	2	5	6	6	0	4	9	3	7	0	5	0	6	6	9	1	4	0	5	4	0	5	12	0	0	0	0	1	2	2	0	6	1	5	0	5	0	0	2	3	0	6	0	1	3	3	4	3	12	10	4	2	4	3	3	7	4	11	2	4	6	0	1	4	8	0	0	0	1	6	3	2	7	0	0	0	8	0	4	0	0	2	2	13	2	5	14	0	0	9	0	0	5	0	1	0	0	0	8	7	3	5	0	4	0	0	5	7	0	6	6	1	2	2	2	2	11	0	2	3	1	6	2	1	5	7	11	2	1	0	6	2	2	1	5	2	4	4	0	3	6	5	6	8	0	2	0	9	1	0	0	3	0	0	2	0	5	4	3	6	2	6	3	5	6	0	5	0	2	3	2	12	5	2	5	0	4	3	3	6	1	3	0	0	0	2	9	1	5	6	2	4	3	5	3	1	2	0	5	1	2	4	3	2	7	2	0	2	4	4	4	4	2	1	5	1	3	6	4	0	4	8	12	7	3	6
ACTATATACGGTGCAGTTGTACGAGGAGCAT	2.38e-07	-10.8			0	0	7	7	0	0	0	0	0	0	0	0	0	0	0	0	2	0	0	0	0	0	0	3	8	4	0	0	0	0	0	0	0	0	0	0	0	0	0	0	0	0	0	0	0	0	0	0	0	0	0	0	0	0	0	0	0	0	0	0	0	0	0	0	0	0	0	0	0	0	0	0	0	0	0	0	0	0	0	0	0	0	0	0	0	0	0	0	0	0	0	0	0	0	0	0	0	0	7	0	0	4	0	0	0	0	6	17	0	0	7	0	0	0	0	0	0	0	0	0	0	0	0	6	0	3	0	0	0	5	0	4	0	0	0	0	0	0	0	0	0	0	0	0	0	0	0	0	0	0	0	0	0	0	0	0	0	0	0	0	0	7	0	0	0	4	0	0	0	5	0	0	0	0	0	0	0	0	0	0	0	0	0	0	0	0	0	0	0	0	0	0	0	0	0	0	0	0	0	0	0	0	0	0	0	0	0	0	0	10	0	0	0	0	5	2	0	0	0	0	0	3	0	0	0	0	0	0	0	0	0	0	0	0	0	0	0	0	0	0	0	0	0	0	0	0	0	0	0	0	0	0	0	0	0	0	0	0	0
ACTATCACCGTGTATCGGAGGGAATGAGATC	1.9e-07	6.3	8	38676625	3	6	0	8	18	4	4	0	2	9	2	4	0	0	0	0	3	6	0	7	4	1	0	5	4	0	12	1	8	12	3	6	0	7	0	11	4	0	8	1	3	0	8	8	0	2	7	7	0	16	2	5	4	0	12	0	0	0	0	0	2	3	7	11	4	5	6	3	4	5	2	9	5	0	0	0	0	8	19	7	8	0	4	1	7	11	2	4	2	7	7	3	5	7	8	4	4	7	0	0	0	0	7	3	9	13	14	0	2	3	0	3	7	0	10	4	5	2	3	5	0	0	6	0	0	6	18	4	0	0	0	3	0	3	2	0	1	4	4	3	10	0	3	15	7	4	7	4	1	8	0	4	8	5	10	4	4	3	3	5	6	0	0	7	25	5	3	4	6	6	2	0	1	4	6	1	8	0	10	4	0	7	2	0	7	0	0	6	0	4	6	4	7	5	8	3	2	9	7	3	5	11	5	5	5	7	3	4	0	4	6	2	11	4	10	0	2	6	4	12	0	6	6	7	1	8	9	1	6	7	0	4	2	4	3	6	2	7	1	10	8	0	18	6	4	14	1	15	5	6	2	0	5	6	13	6	0	8	0
ACTATCGTCGTTGTCCCAACATCATCGGGAA	4.92e-09	-8.65			0	3	5	0	0	0	0	6	0	16	3	0	1	9	0	7	0	0	0	0	0	13	0	0	0	0	0	0	0	0	0	0	0	0	0	0	0	0	0	0	0	5	0	0	15	0	3	0	10	0	0	0	0	6	0	0	9	5	2	4	0	0	0	0	0	0	0	0	0	0	0	0	0	0	0	0	0	0	0	0	0	0	0	0	0	0	0	0	0	0	0	0	0	0	0	0	0	0	5	3	1	8	0	0	0	0	0	4	0	0	4	0	0	5	0	0	0	0	0	0	2	1	0	1	3	0	0	0	4	6	9	14	9	0	0	2	0	0	0	0	0	0	0	0	7	0	0	0	0	0	4	0	0	0	0	0	0	0	0	0	0	0	2	0	0	0	0	0	0	0	0	0	0	0	0	0	0	0	0	0	0	0	0	0	0	0	0	0	0	0	0	2	0	0	0	0	0	0	0	0	0	0	0	0	0	0	0	0	0	0	0	0	0	0	0	2	0	0	0	0	4	0	0	0	0	0	0	0	0	0	4	0	0	0	0	0	0	0	0	0	0	0	0	0	0	0	0	0	0	0	0	7	0	0	0	0	4	0	0
ACTATCTATTGGCACGAACACTAAGCATGAC	5.76e-08	-7.45			0	0	3	0	4	4	3	0	2	2	2	3	0	1	11	5	1	1	1	0	0	2	0	1	2	0	0	5	2	2	0	0	5	0	1	6	0	2	0	1	0	0	2	6	2	2	1	0	2	0	0	0	4	2	0	0	11	4	2	2	0	0	0	0	0	0	0	0	0	0	0	0	0	2	9	0	0	0	2	0	0	0	0	0	2	0	0	0	0	0	0	0	0	0	2	2	0	0	3	4	0	3	0	0	9	0	0	0	0	0	1	0	5	0	1	0	1	5	3	0	0	8	0	0	2	4	0	0	0	0	3	1	0	1	0	0	0	0	4	0	0	0	0	0	0	9	0	5	1	0	1	1	0	3	0	0	0	0	0	0	4	1	3	0	0	7	1	0	0	4	0	0	1	0	0	0	0	0	0	0	0	0	0	0	0	0	0	0	0	0	0	0	0	0	0	9	9	0	0	0	0	0	0	0	7	0	0	0	0	0	0	1	0	0	3	2	1	6	0	0	1	3	0	1	0	0	0	0	0	0	0	4	2	0	1	0	0	0	0	0	1	0	2	0	0	0	3	0	8	6	0	0	4	0	2	12	7	0	2
ACTATGGTTGGATGAACGTTTGGTCGCACCA	2.65e-07	-10.6			0	0	5	7	0	0	0	0	0	0	1	0	0	0	2	0	10	0	0	0	0	0	0	3	2	11	0	0	0	0	0	0	0	0	0	0	0	0	0	0	0	0	0	0	0	0	0	0	0	0	0	0	0	0	0	0	0	0	0	0	0	0	0	0	0	0	0	0	0	6	0	0	0	0	0	0	0	0	0	0	0	0	0	0	0	0	0	0	0	0	0	0	0	0	0	0	0	0	12	0	0	3	0	0	0	0	0	0	5	0	0	0	0	0	0	0	0	0	0	0	6	0	0	7	0	3	0	2	4	2	0	5	0	0	0	0	0	0	0	0	0	0	0	0	0	0	0	0	0	0	0	0	0	0	0	0	0	0	0	0	0	0	0	0	0	4	0	0	0	4	0	0	0	0	0	0	0	0	0	0	0	0	0	0	0	0	0	0	0	0	0	0	0	0	0	0	0	0	0	0	0	0	0	0	0	0	0	0	0	4	0	0	0	0	3	1	0	0	0	0	0	8	0	0	1	0	0	0	0	0	6	0	0	0	0	0	0	0	0	0	0	0	0	0	0	0	0	0	0	0	0	0	0	0	0	0	0	0	0
ACTATGTGGTTGAGTTCGCTTGATTTAGTCT	3.11e-08	7.56			7	3	0	0	0	3	0	0	0	5	1	14	0	0	0	0	0	0	0	0	1	0	12	0	0	0	0	0	4	0	0	0	0	0	0	2	0	0	0	0	0	0	4	0	0	4	1	0	0	1	0	2	4	0	0	9	0	0	0	0	2	3	0	0	0	5	0	0	0	0	0	0	5	0	0	0	0	0	12	0	0	0	0	6	3	0	0	10	0	0	0	1	3	0	11	6	4	3	0	0	0	0	1	0	1	3	0	0	0	7	0	1	0	0	0	0	0	7	0	1	0	0	0	0	0	0	0	1	0	0	0	0	0	0	0	4	0	10	0	0	0	0	4	0	0	0	0	5	0	0	1	0	0	0	2	0	0	0	0	5	5	0	0	0	0	0	0	0	0	0	0	0	6	6	4	3	12	0	0	0	0	0	0	0	0	0	2	5	0	0	0	0	0	1	0	0	0	0	0	0	0	0	0	0	0	0	0	0	0	1	3	5	0	0	0	0	2	0	0	4	0	0	0	0	1	2	0	0	0	6	0	2	0	8	0	0	0	0	0	0	0	0	0	8	0	0	3	4	9	0	1	3	0	0	5	0	0	0	0
ACTATGTTAGTGTTTGTTAGAAGATGCCCAC	6.97e-08	-7.76			0	0	2	0	0	5	7	0	0	0	2	0	0	1	6	5	5	0	3	0	0	5	0	3	11	0	0	7	0	0	0	0	5	0	1	4	0	7	0	12	0	0	0	7	2	0	5	7	6	0	0	0	4	2	0	0	4	5	2	1	0	0	0	0	0	0	0	0	0	0	0	0	0	0	0	0	0	0	0	0	0	0	0	0	5	0	0	3	0	0	0	0	0	0	0	0	0	0	9	0	0	3	0	7	9	0	0	10	0	0	6	1	9	0	4	0	2	0	4	0	0	0	6	0	0	2	0	0	0	5	8	1	0	0	0	2	0	0	0	0	0	0	0	0	0	0	0	0	0	0	4	6	0	3	0	0	0	1	0	0	2	1	5	0	0	0	0	0	0	0	0	0	5	0	1	0	12	0	0	0	0	0	0	0	0	2	0	0	0	0	0	0	0	0	0	2	5	0	0	0	0	0	0	0	7	2	5	0	0	0	0	0	0	0	3	5	0	0	0	0	0	0	0	2	0	8	0	0	0	0	0	8	6	0	0	0	0	0	0	0	0	0	0	0	0	0	0	0	5	0	0	0	5	0	2	0	2	1	3
ACTATGTTTGAGAGGCTAAGTACTCATTAGA	1.01e-07	-6.9			0	1	7	0	5	0	2	9	6	4	2	0	3	3	2	0	2	10	0	0	0	3	3	6	9	11	0	4	0	0	0	3	0	2	8	8	0	2	0	4	0	0	9	7	5	4	6	0	1	0	0	0	11	0	0	2	5	5	3	4	0	0	0	2	0	0	5	0	0	0	0	0	0	0	0	0	0	1	0	0	0	2	0	0	0	4	0	0	0	0	0	1	0	1	0	10	0	0	2	0	0	2	0	0	7	0	0	4	5	0	0	0	0	4	2	0	3	5	2	0	10	0	0	5	5	6	0	4	3	13	8	13	0	3	0	2	4	1	4	0	0	0	0	0	0	4	4	0	0	0	6	5	0	2	6	0	0	0	0	0	2	3	0	0	4	4	5	0	0	0	0	0	0	4	0	4	0	0	0	0	0	4	0	0	0	0	0	0	0	0	0	0	0	0	0	0	0	0	0	0	0	0	0	0	0	0	0	1	0	10	8	0	0	1	5	4	5	0	0	1	5	0	0	2	3	0	0	0	0	0	7	0	4	0	0	0	0	3	0	0	0	0	0	4	8	2	2	3	5	0	0	0	5	0	0	5	7	5	2
ACTATTCATCCTTTTCCTTTTTCTGCCAAGC	1.15e-07	-11.8			0	0	3	4	0	0	0	0	0	0	0	0	0	0	0	0	2	0	0	0	0	0	0	3	10	0	0	0	0	0	0	0	0	0	0	0	0	0	0	0	0	0	0	0	0	0	0	0	0	0	0	0	0	0	0	0	0	0	0	0	0	0	0	0	0	0	0	0	0	8	0	0	0	0	0	0	0	0	0	0	0	0	0	0	0	0	0	0	0	0	0	0	0	0	0	0	0	0	12	0	0	7	0	0	0	0	0	4	5	0	6	0	0	0	0	0	0	0	0	0	0	0	0	2	0	7	0	0	0	8	0	10	0	0	0	0	0	0	0	0	0	0	0	0	0	0	0	0	0	0	0	0	0	0	0	0	0	0	0	0	0	3	0	0	0	4	0	0	0	6	0	0	0	0	0	0	0	0	0	0	0	0	0	0	0	0	0	0	0	0	0	0	0	0	0	0	0	0	0	0	0	0	0	0	0	0	0	0	0	3	0	0	0	0	6	4	0	0	0	0	0	5	0	0	0	0	0	0	0	0	0	0	0	0	0	0	0	0	0	0	0	0	0	0	0	0	0	0	0	0	0	0	0	0	0	0	0	0	0
ACTATTCCAAATGTAACTCCAGACATCCTTA	2.72e-07	-8.83			0	0	0	0	0	0	0	0	0	13	3	0	8	8	9	3	8	0	0	0	0	0	0	4	7	0	0	4	0	0	0	2	0	0	0	5	0	2	0	0	0	0	0	0	0	0	1	0	0	0	0	0	0	0	0	0	0	2	9	5	0	0	0	0	0	0	0	0	0	0	0	0	0	0	0	0	0	0	0	0	0	0	0	0	0	0	0	0	0	0	0	0	0	0	0	6	0	0	0	3	0	0	0	0	0	0	3	0	0	0	0	0	0	0	4	0	9	0	0	0	3	0	2	0	0	2	7	5	9	3	0	0	0	0	0	0	0	0	0	0	0	0	0	2	0	0	0	3	11	0	0	0	0	9	0	0	0	0	0	0	0	6	0	0	0	0	0	0	0	0	0	0	0	0	0	0	0	0	0	0	0	0	0	0	0	0	0	0	0	0	0	0	0	0	0	0	0	0	0	0	0	0	0	0	0	0	0	0	0	0	0	0	0	0	0	5	0	0	0	0	0	0	0	0	0	0	0	0	0	0	2	0	0	0	0	0	0	0	5	0	0	9	0	0	5	0	0	0	0	0	0	0	0	0	0	0	4	4	0
ACTATTGAAACCAGTTGCTGACACTTTGTAA	2.63e-07	-6.47	3	141992903	5	3	20	5	10	0	13	1	6	7	6	4	4	1	27	3	1	1	6	8	4	4	0	6	7	6	6	3	0	0	0	13	3	6	8	5	1	3	4	4	0	4	8	1	0	2	10	9	13	7	0	6	7	1	5	0	7	8	17	11	4	7	0	12	4	5	4	7	13	12	7	2	9	2	0	3	7	0	12	4	0	18	11	6	0	3	3	5	2	17	1	6	1	4	5	5	8	1	3	7	8	13	10	1	6	4	6	4	0	9	16	0	3	0	1	6	7	7	4	4	4	4	8	6	2	14	9	5	9	16	9	5	7	8	7	11	0	4	5	0	6	0	0	19	0	4	4	6	7	7	7	6	8	14	4	0	1	6	9	7	4	3	11	3	4	5	3	0	2	10	2	6	7	11	6	1	4	8	5	2	6	4	8	4	0	9	5	8	2	6	3	6	8	5	6	3	7	5	2	0	5	1	2	3	5	8	3	8	7	6	4	1	3	6	13	14	2	19	0	5	4	7	3	2	3	2	0	3	9	14	4	4	0	0	12	6	4	4	5	0	0	0	4	0	0	0	0	0	1	6	4	4	7	0	12	12	4	15	5
ACTATTGTACGAGAATTCTGCATAAGGCAAA	1.35e-07	-10.7			0	0	3	8	0	0	0	0	0	0	0	0	0	0	0	0	3	0	0	0	0	0	0	3	4	9	0	0	0	0	0	0	0	0	0	0	0	0	0	0	0	0	0	0	0	0	0	0	0	0	0	0	0	0	0	0	0	0	0	0	0	0	0	0	0	0	0	0	0	2	0	0	0	0	0	0	0	0	0	0	0	0	0	0	6	0	0	0	0	0	0	0	0	0	0	0	0	0	3	0	0	3	0	0	0	0	0	14	0	0	6	0	0	0	0	0	0	0	0	0	0	0	0	3	0	5	0	0	0	0	0	1	0	0	0	0	0	0	0	0	0	0	0	0	0	0	0	0	1	0	0	0	0	0	0	0	0	0	0	0	0	3	0	0	0	4	0	0	0	6	0	0	0	0	0	0	0	0	0	0	0	0	0	0	0	0	0	0	0	0	0	0	0	0	0	0	0	0	0	0	0	0	0	0	0	0	0	0	0	3	0	0	0	0	12	4	0	0	0	0	0	4	0	0	0	0	0	0	0	0	0	0	0	0	0	0	0	0	0	0	0	0	0	0	0	0	0	0	0	0	0	0	0	0	0	0	0	0	0
ACTATTGTCTTCAGAACTTCGTGCAAACTAA	4.19e-08	-11.2			0	0	2	5	0	0	0	0	0	0	0	0	0	0	0	0	4	0	0	0	0	0	0	4	10	3	0	0	0	0	0	0	0	0	0	0	0	0	0	0	0	0	0	0	0	0	0	0	0	0	0	0	0	0	0	0	0	0	0	0	0	0	0	0	0	0	0	0	0	0	0	0	0	0	0	0	0	0	0	0	0	0	0	0	0	0	0	0	0	0	0	0	0	0	0	0	0	0	14	0	0	6	0	0	0	0	6	8	0	0	2	0	0	0	0	0	0	0	0	0	0	0	0	1	0	3	0	0	0	6	0	3	0	0	0	0	0	0	0	0	0	0	0	0	0	0	0	0	0	0	0	0	0	0	0	0	0	0	0	0	0	4	0	0	0	3	0	0	0	2	0	1	0	0	0	0	0	0	0	0	0	0	0	0	0	0	0	0	0	0	0	0	0	0	0	0	0	0	0	0	0	0	0	0	0	0	0	0	0	6	0	0	0	0	5	7	0	0	0	0	0	5	0	0	0	0	0	0	0	0	0	0	0	0	0	0	0	0	0	0	0	0	0	0	0	0	0	0	0	0	0	0	0	0	0	0	0	0	0
ACTATTTCCCTTTCAGTCCTCCATGAAGCAA	1.74e-07	-8.54			0	0	0	4	0	0	0	0	0	2	0	0	0	0	0	0	0	0	1	0	0	4	0	0	0	0	0	0	0	0	0	0	0	0	0	0	0	0	0	0	0	0	0	0	0	0	0	0	0	0	0	0	0	0	0	16	0	6	3	7	0	0	0	0	0	0	0	0	0	0	0	0	0	0	0	0	0	0	0	0	0	0	0	0	0	0	0	0	0	0	0	0	0	0	0	0	0	0	5	0	0	5	0	0	0	0	0	10	0	0	6	0	0	0	0	0	0	7	4	0	0	0	0	0	10	0	7	0	0	3	9	1	0	0	0	0	0	0	0	0	0	0	0	0	0	0	0	4	0	0	1	0	0	0	0	0	0	0	0	0	0	0	14	0	0	0	0	0	0	0	0	0	0	0	0	6	0	0	0	0	0	0	0	0	0	0	0	0	0	0	0	0	0	0	0	0	0	0	0	0	0	0	0	0	0	0	0	0	0	8	3	0	0	0	14	17	5	0	0	0	5	0	0	0	8	0	0	0	0	6	0	0	0	0	0	0	0	0	0	0	0	0	0	0	0	0	0	0	0	0	0	0	4	0	0	0	0	0	0
ACTATTTCTTTACTAAAATTATAGATTTAAA	1.46e-07	-10.2			0	0	0	7	0	0	0	0	0	0	1	0	0	0	0	0	0	0	9	0	0	1	0	0	0	0	0	0	0	0	0	0	0	0	0	0	0	0	0	0	0	0	0	0	0	0	0	0	0	0	0	0	0	0	0	7	0	5	3	8	0	0	0	0	0	0	0	0	0	0	0	0	0	0	0	0	0	0	0	0	0	0	0	0	0	0	0	0	0	0	0	0	0	0	0	0	0	0	5	0	0	4	0	0	0	0	0	6	0	0	3	0	0	0	0	0	0	0	2	0	0	0	0	0	7	0	11	0	0	2	9	13	0	0	0	0	0	0	0	0	0	0	0	0	0	0	0	1	0	0	6	0	0	0	0	0	0	0	0	0	0	0	2	0	0	0	0	0	0	0	0	0	0	0	0	0	0	0	0	0	0	0	0	0	0	0	0	0	0	0	0	0	0	0	0	0	0	0	0	0	0	0	0	0	0	0	0	0	0	4	0	0	0	0	5	5	0	0	0	0	1	0	0	0	3	0	0	0	0	6	0	0	0	0	0	0	0	0	0	0	0	0	0	0	0	0	0	0	0	0	0	0	9	0	0	0	0	0	0
ACTATTTTGGATCCATCTCTAGTTAATTCTA	2.05e-07	-6.83			0	4	2	0	5	0	4	0	0	7	2	0	3	4	4	4	2	2	0	0	0	4	0	3	8	1	0	4	0	0	2	2	5	0	3	0	0	2	7	4	3	0	0	4	0	0	5	0	3	0	0	2	1	0	0	0	0	3	6	2	0	0	0	5	0	0	0	0	0	0	0	0	0	0	0	0	0	0	0	0	0	0	0	0	0	0	0	5	7	0	1	0	0	0	2	0	4	0	9	6	7	2	0	0	0	0	6	4	0	0	1	1	0	1	0	1	3	0	0	0	0	0	0	0	0	11	2	0	0	0	1	4	0	0	0	0	0	0	0	0	0	0	0	7	3	4	5	1	0	0	4	8	0	3	0	0	7	2	0	8	5	1	0	0	0	6	0	0	0	0	0	6	0	10	5	0	12	0	0	0	0	1	0	0	3	0	0	0	9	0	0	0	1	0	0	0	0	0	0	0	5	5	0	0	0	3	0	0	0	4	0	0	0	3	8	0	0	6	0	0	0	2	0	1	0	0	0	0	1	0	0	1	0	0	0	0	0	0	0	0	0	3	0	0	1	0	0	0	0	4	0	4	11	0	2	0	2	4	9
ACTCAAACTAAACAGAGTCTTAGACTCTCTC	3.54e-08	-7.43	2	12399038	0	0	1	0	4	1	0	5	4	9	3	0	3	3	21	4	3	0	3	2	3	0	0	1	0	0	1	4	8	0	2	0	0	0	3	0	1	0	1	0	0	0	3	5	0	0	0	0	3	0	0	0	0	0	0	2	0	1	0	0	0	0	0	0	0	0	0	0	0	0	0	0	0	0	0	0	0	0	0	0	0	0	0	0	0	0	0	0	0	0	0	0	0	0	0	0	0	0	0	0	4	3	2	0	0	0	0	0	0	0	0	0	0	0	3	1	1	0	0	0	5	0	2	3	0	0	0	3	2	0	0	1	0	0	0	0	0	4	4	0	0	0	0	6	0	4	0	8	0	5	2	0	0	0	0	0	0	1	1	0	6	3	6	2	4	5	0	0	3	5	0	0	5	2	0	0	0	0	0	0	0	0	0	3	1	3	0	0	0	5	2	0	0	0	0	7	0	0	0	0	0	0	0	0	0	0	0	0	3	0	6	0	0	0	6	4	0	2	0	0	0	0	5	0	0	0	0	0	0	0	1	0	6	2	3	0	0	0	0	0	0	0	0	0	4	0	0	0	0	0	0	2	0	0	2	0	4	4	13
ACTCAAAGCTCGGGGGCTATAGCCGGTGCAC	5.81e-08	-9.04			0	6	4	0	0	0	0	2	0	7	2	0	6	4	0	8	0	0	0	0	0	8	0	0	0	0	0	0	2	0	0	0	0	0	0	0	0	0	0	0	0	7	0	0	2	0	0	0	3	0	0	0	0	5	0	0	1	2	0	10	0	0	0	0	0	2	0	3	0	0	0	0	0	0	0	0	0	0	0	0	0	8	0	0	0	0	0	0	0	0	0	0	0	0	0	0	0	0	2	3	4	2	0	0	0	0	0	2	0	0	2	0	0	5	0	0	0	0	0	0	1	0	0	3	7	0	0	0	8	5	3	6	4	0	0	0	0	0	0	0	0	0	0	0	3	0	0	0	0	0	3	0	0	0	0	0	0	0	0	0	0	0	2	0	0	0	0	0	0	0	0	0	0	0	0	0	0	0	0	0	0	0	0	0	0	0	0	0	0	0	0	2	0	0	0	0	0	0	0	0	0	0	0	0	0	0	0	0	0	0	0	0	0	0	0	6	0	0	0	0	4	0	0	0	0	0	0	0	0	0	4	0	0	0	0	0	0	0	0	0	0	0	0	0	0	0	0	0	0	0	0	5	0	0	0	0	4	0	0
ACTCAAAGGTAATGCCTCACAACCTCATAAT	1.26e-07	-11.3			0	0	4	4	0	0	0	0	0	0	0	0	0	0	0	0	3	0	0	0	0	0	0	4	9	6	0	0	0	0	0	0	0	0	0	0	0	0	0	0	0	0	0	0	0	0	0	0	0	0	0	0	0	0	0	0	0	0	0	0	0	0	0	0	0	0	0	0	0	0	0	0	0	0	0	0	0	0	0	0	0	0	0	0	0	0	0	0	0	0	0	0	0	0	0	0	0	0	9	0	0	11	0	1	0	0	6	8	11	0	7	0	0	0	0	0	0	0	0	0	0	0	0	2	0	6	0	0	0	0	0	3	0	0	0	0	0	0	0	0	0	0	0	0	0	0	0	0	0	0	0	0	0	1	0	0	0	0	0	0	0	1	0	0	0	7	0	0	0	4	0	0	0	0	0	0	0	0	0	0	0	0	0	0	0	0	0	0	0	0	0	0	0	0	0	0	0	0	0	0	0	0	0	0	0	0	0	0	0	1	0	0	0	0	6	7	0	0	0	0	0	4	0	0	0	0	0	0	0	0	0	0	0	0	0	0	0	0	0	0	0	0	0	0	0	0	0	0	0	0	0	0	0	0	0	0	0	0	0
ACTCAATACTCAGTCTCGATAGGACATAGGG	1.15e-07	-11.8			0	0	3	7	0	0	0	0	0	0	0	0	0	0	0	0	4	0	0	0	0	0	0	1	5	0	0	0	0	0	0	0	0	0	0	0	0	0	0	0	0	0	0	0	0	0	0	0	0	0	0	0	0	0	0	0	0	0	0	0	0	0	0	0	0	0	0	0	0	3	0	0	0	0	0	0	0	0	0	0	0	0	0	0	0	0	0	0	0	0	0	0	0	0	0	0	0	0	3	0	0	3	0	0	0	0	0	4	5	0	7	0	0	0	0	0	0	0	0	0	0	0	0	5	0	8	0	0	0	3	0	5	0	0	0	0	0	0	0	0	0	0	0	0	0	0	0	0	0	0	0	0	0	0	0	0	0	0	0	0	0	1	0	0	0	5	0	0	0	9	0	0	0	0	0	0	0	0	0	0	0	0	0	0	0	0	0	0	0	0	0	0	0	0	0	0	0	0	0	0	0	0	0	0	0	0	0	0	0	3	0	0	0	0	5	7	0	0	0	0	0	6	0	0	0	0	0	0	0	0	0	0	0	0	0	0	0	0	0	0	0	0	0	0	0	0	0	0	0	0	0	0	0	0	0	0	0	0	0
ACTCACAATGCAGATGGTGTTGGAACAAACG	9.93e-08	-9.7			0	0	5	0	0	0	0	4	0	0	3	0	5	4	0	9	0	0	0	0	0	14	0	0	0	0	0	0	0	0	0	0	0	0	0	0	0	0	0	0	0	0	0	0	6	0	0	0	0	0	0	0	0	0	0	0	0	1	8	11	0	0	0	0	0	0	0	0	0	0	0	0	0	0	0	0	0	0	0	0	0	0	0	0	0	0	0	0	0	0	0	0	0	0	0	0	0	0	2	5	0	5	0	0	0	0	0	6	0	0	2	0	0	7	0	0	0	0	0	0	7	5	0	0	0	0	4	0	16	3	5	1	0	0	0	0	0	0	0	0	0	0	0	0	0	0	0	0	0	0	5	0	0	0	0	0	0	0	0	0	0	0	2	0	0	0	0	0	0	0	0	0	0	0	0	0	0	0	0	0	0	0	0	0	0	0	0	0	0	0	0	2	0	0	0	0	0	0	0	0	0	0	0	0	0	0	0	0	0	0	0	0	0	0	0	0	0	0	0	0	1	0	0	0	0	0	0	0	0	0	5	0	0	0	0	0	0	0	0	0	0	0	0	0	0	0	0	0	0	0	0	0	0	0	0	0	0	0	0
ACTCACGTTTTATCGCTTAAAAGACGCTTAA	1.55e-08	7.02	3	160571157	2	0	0	9	0	8	0	1	3	0	2	4	0	0	0	0	0	0	0	9	6	0	2	1	0	0	4	0	2	0	0	0	0	5	0	18	2	0	0	0	0	6	0	0	0	0	0	0	0	3	6	0	0	1	6	0	0	1	6	0	3	5	2	4	4	6	9	3	0	6	0	5	7	14	9	3	4	4	3	5	3	8	0	3	12	5	5	8	2	4	4	3	7	2	6	3	0	3	0	0	0	0	0	10	9	6	0	0	2	6	0	0	0	0	3	0	0	6	4	1	1	3	0	7	0	0	0	7	2	0	0	0	4	3	0	9	8	4	5	2	0	3	0	0	0	0	4	0	16	0	0	0	5	0	0	0	0	0	7	0	0	0	0	0	4	0	9	7	0	6	13	0	2	0	6	2	2	1	5	6	6	8	8	4	0	0	3	9	0	6	4	5	7	3	3	12	2	4	3	0	7	13	7	5	1	12	2	1	2	0	5	3	0	0	0	0	4	0	11	4	0	0	3	0	0	8	14	0	0	5	2	0	3	4	4	3	7	4	2	2	5	5	2	9	1	5	4	8	9	0	2	0	0	0	0	0	0	0	0
ACTCAGAAGAGCGATACGCATTTGGCACCCT	1.19e-07	6.33	2	149594505	0	6	9	0	1	4	3	0	7	0	3	0	0	0	0	0	0	0	15	7	8	0	5	1	0	3	3	0	4	4	4	0	9	0	0	0	4	0	7	0	0	4	0	0	0	0	7	0	7	0	6	2	0	2	5	0	4	0	8	0	5	0	13	0	0	2	6	0	0	2	0	2	4	0	6	5	1	0	0	9	8	2	0	0	0	4	7	1	0	0	2	6	5	0	0	0	0	6	0	0	2	0	0	0	4	3	0	0	5	4	0	0	0	0	0	5	0	0	0	4	0	3	0	0	0	0	2	0	0	0	0	0	0	0	2	9	1	0	0	0	0	0	7	0	7	9	6	0	10	0	0	0	3	0	6	0	0	0	4	5	4	7	0	4	2	0	3	0	0	6	4	0	0	1	0	0	0	8	0	0	3	0	3	2	4	2	3	0	2	2	6	1	0	4	3	0	5	0	0	0	0	0	0	5	0	13	1	4	1	0	0	0	3	4	0	0	0	0	0	0	0	0	1	0	0	8	7	7	0	0	0	9	2	9	8	9	3	11	5	1	5	5	2	2	4	3	0	8	18	0	6	3	5	0	0	0	7	0	0
ACTCAGATAAGTGAGATGTAGCCTTGTTAAC	2.37e-08	7.46	5	150374908	2	5	0	0	8	1	1	0	0	0	2	3	1	2	0	1	3	0	6	2	2	0	2	1	0	0	2	3	0	0	0	1	3	1	0	2	2	0	0	4	3	1	1	6	2	0	0	4	0	3	0	0	0	0	0	0	0	3	3	0	0	0	0	0	0	0	0	0	0	0	0	0	0	0	0	0	0	0	0	0	0	0	0	1	3	0	0	0	0	0	0	0	0	0	0	2	0	0	0	4	5	0	2	0	0	3	0	0	0	0	0	2	3	0	2	0	0	0	0	3	0	0	0	0	0	0	4	0	0	0	0	0	4	2	0	0	0	0	0	4	0	0	7	0	0	0	2	4	0	0	0	6	0	0	2	0	7	0	0	0	2	0	0	6	4	0	4	3	8	0	7	0	2	0	5	0	8	0	0	0	0	0	0	0	0	0	0	0	0	0	2	1	0	0	0	3	7	0	0	0	0	0	0	0	5	0	3	0	0	10	3	4	0	7	0	0	10	0	2	1	3	3	5	0	0	2	0	8	1	6	4	7	0	2	0	0	0	0	3	0	0	4	9	5	3	8	2	1	4	1	1	0	4	3	0	0	0	4	5
ACTCAGTCTCGATAGGACATAGGGTGTTATG	1.15e-07	-11.8			0	0	2	7	0	0	0	0	0	0	0	0	0	0	0	0	3	0	0	0	0	0	0	1	5	0	0	0	0	0	0	0	0	0	0	0	0	0	0	0	0	0	0	0	0	0	0	0	0	0	0	0	0	0	0	0	0	0	0	0	0	0	0	0	0	0	0	0	0	3	0	0	0	0	0	0	0	0	0	0	0	0	0	0	0	0	0	0	0	0	0	0	0	0	0	0	0	0	5	0	0	4	0	0	0	0	0	4	5	0	7	0	0	0	0	0	0	0	0	0	0	0	0	5	0	8	0	0	0	3	0	5	0	0	0	0	0	0	0	0	0	0	0	0	0	0	0	0	0	0	0	0	0	0	0	0	0	0	0	0	0	1	0	0	0	4	0	0	0	10	0	0	0	0	0	0	0	0	0	0	0	0	0	0	0	0	0	0	0	0	0	0	0	0	0	0	0	0	0	0	0	0	0	0	0	0	0	0	0	3	0	0	0	0	5	7	0	0	0	0	0	6	0	0	0	0	0	0	0	0	0	0	0	0	0	0	0	0	0	0	0	0	0	0	0	0	0	0	0	0	0	0	0	0	0	0	0	0	0
ACTCATCATAGCATCCTTCATGCGCCTCGTC	9.06e-08	-5.38			0	0	14	17	6	0	4	0	8	7	0	0	0	0	0	0	0	2	0	0	0	1	0	1	0	0	0	0	6	6	8	0	0	0	0	0	0	15	4	0	0	0	0	0	0	2	4	0	8	0	2	0	0	6	0	0	12	0	5	13	3	0	5	7	10	0	5	0	5	0	0	5	0	2	11	1	0	0	0	0	0	0	4	0	13	2	0	5	0	0	0	0	0	0	0	0	0	0	14	0	0	8	6	0	0	0	6	12	2	0	0	6	0	0	0	4	0	0	0	0	2	0	6	0	12	18	15	3	7	14	11	12	4	0	0	0	0	0	0	6	0	0	0	19	0	2	1	0	0	2	26	1	3	0	0	10	0	10	0	0	0	0	0	0	0	0	0	0	0	0	0	2	0	7	0	3	2	3	8	13	0	10	10	1	9	10	5	2	7	7	0	6	6	10	0	0	0	4	8	1	10	12	17	0	0	0	0	4	7	0	4	0	9	0	2	6	1	2	0	5	12	0	0	0	0	5	0	0	0	0	0	0	0	1	5	8	2	3	0	1	5	16	0	0	0	0	0	0	0	0	0	0	0	0	2	5	11	8	0
ACTCATCATTAAGAGCTTCCATCAAATCCTC	1.33e-07	-8.25			0	6	2	0	1	0	0	4	0	7	3	0	9	6	0	9	0	0	0	0	0	11	0	0	0	0	0	0	4	0	0	0	0	0	0	0	0	0	0	0	0	1	0	0	6	0	4	0	3	0	0	0	0	1	0	0	11	2	3	9	0	0	0	0	0	3	0	0	0	0	0	0	0	0	0	0	0	0	0	1	0	8	0	0	0	0	0	1	0	0	0	0	0	0	0	0	0	0	12	7	2	5	0	0	0	0	0	4	0	0	7	0	0	7	0	0	0	0	0	0	4	5	0	5	9	0	0	0	2	10	0	6	0	0	0	6	0	0	0	0	0	0	0	0	0	0	0	0	0	0	2	0	0	1	0	0	0	0	0	0	0	0	8	0	0	0	0	0	0	0	0	0	0	0	0	0	0	0	0	0	0	0	2	0	0	0	0	0	0	0	0	2	1	0	0	0	0	0	1	0	0	0	0	0	0	0	0	0	0	0	0	0	0	0	0	1	0	0	0	0	5	0	0	0	0	0	0	0	0	0	6	0	0	0	0	0	0	0	0	0	0	0	0	0	0	0	0	0	0	0	0	8	0	0	0	0	4	0	0
ACTCATCCCTACACAATGATGCTAACAAAAT	2.81e-07	8.62	7	169664426	5	3	0	0	0	0	0	0	0	0	1	0	0	0	0	0	5	0	0	1	5	0	2	3	0	6	0	0	0	0	0	0	5	0	0	0	9	0	0	0	4	1	0	0	0	0	0	13	7	7	11	0	3	0	6	0	1	0	0	0	0	0	0	0	0	0	0	0	0	0	0	0	0	0	0	0	0	0	0	0	0	0	0	0	0	0	0	0	0	0	0	0	0	0	6	0	0	0	0	0	0	0	0	0	0	0	0	0	0	0	0	0	0	0	0	0	0	0	0	0	0	0	0	0	0	0	0	0	0	0	0	0	0	2	3	0	0	0	0	0	0	3	0	0	0	0	0	0	0	0	0	0	0	0	12	0	0	0	0	0	0	0	0	4	8	0	0	0	0	0	0	0	0	4	0	0	0	0	0	0	0	0	0	3	4	0	0	0	0	4	3	0	0	0	0	0	0	0	0	0	0	0	0	0	5	0	2	0	0	3	0	0	0	0	0	0	0	0	9	4	0	0	7	0	0	0	0	0	0	0	0	4	0	0	0	0	0	0	3	0	0	0	0	0	0	6	0	0	0	0	5	0	0	0	0	0	0	0	8
ACTCATGAGGCATGTTGCACACGTCTCTCCT	1.16e-07	-8.77			0	0	2	0	0	0	0	3	0	0	1	0	2	6	0	4	0	0	0	0	0	2	0	0	0	0	0	0	0	0	0	0	0	0	0	0	0	0	0	0	0	0	0	0	3	0	0	0	0	0	0	0	0	1	0	0	0	2	6	2	5	0	0	0	0	0	0	0	0	0	0	0	0	8	0	1	0	0	0	0	0	0	0	0	0	0	0	0	0	0	0	0	0	0	0	0	0	0	3	10	11	2	0	0	0	0	0	2	0	0	3	0	0	1	0	0	0	0	0	0	2	4	0	7	10	0	0	0	6	3	6	0	0	0	0	0	0	0	0	0	0	3	0	0	0	0	0	0	0	0	3	0	0	0	0	0	0	0	0	0	0	0	5	0	0	0	0	0	0	0	0	6	0	0	0	0	0	3	0	0	0	0	0	4	0	6	0	0	3	0	0	1	0	0	0	0	0	0	0	0	0	0	0	0	0	0	0	0	0	0	0	0	0	0	0	1	0	0	0	0	0	0	0	0	0	0	0	0	0	0	13	0	0	0	0	0	0	0	0	0	0	0	0	0	0	0	0	0	0	0	0	0	0	0	0	0	0	0	0
ACTCATTAAAAATGGGCCAGGCCGTGGCTGG	2.15e-07	6.69			2	0	0	4	0	0	0	0	0	0	0	2	0	0	0	0	0	0	0	0	0	0	0	0	0	0	0	0	0	0	0	0	0	0	0	0	0	0	0	1	0	0	1	0	0	0	0	11	0	5	0	3	5	0	0	7	0	0	0	0	1	1	0	0	0	0	0	0	0	0	0	0	0	0	0	0	0	0	0	0	0	0	0	0	0	0	0	0	0	0	0	0	0	0	0	0	2	0	0	0	0	0	1	0	5	0	0	0	0	0	0	4	7	0	0	1	9	0	0	4	0	1	0	0	0	0	7	0	0	0	0	0	11	1	0	0	0	1	0	0	0	0	21	0	0	0	4	0	0	0	0	0	0	0	10	0	0	0	0	8	0	0	8	0	0	0	6	6	0	5	9	0	0	0	1	10	0	0	0	0	0	0	0	0	0	0	6	6	0	0	1	4	0	0	0	0	0	0	0	0	0	0	1	8	16	0	2	1	0	0	0	0	0	0	0	0	0	0	0	0	0	0	0	1	0	3	2	17	0	1	0	0	6	7	0	0	0	3	0	0	0	8	0	7	4	0	0	4	3	0	0	0	0	0	0	0	0	0	0
ACTCCAAAGAAAGAGGTGGTGGTGATGAGAT	2.19e-07	6.4	3	218525512	19	3	0	3	0	0	1	0	0	0	2	5	0	0	0	0	4	4	0	3	2	0	3	6	9	9	3	0	8	6	3	0	2	7	0	0	10	0	3	1	1	3	0	0	0	0	4	4	0	0	2	3	4	0	7	0	0	0	0	0	0	0	0	0	0	0	3	0	0	0	0	0	0	0	0	0	3	0	0	0	0	6	0	3	0	0	0	4	4	1	0	3	0	0	2	5	0	0	0	2	6	0	8	6	3	7	6	0	0	3	7	4	0	0	0	9	0	2	0	0	4	7	4	0	0	0	2	3	3	2	0	0	0	0	2	0	0	0	0	0	0	0	4	0	1	4	3	0	0	2	0	0	0	5	2	0	0	0	0	2	0	3	0	3	4	4	2	5	0	0	0	4	3	3	0	0	0	4	0	0	0	0	0	0	4	0	0	0	0	4	4	0	0	0	0	0	18	0	0	0	0	0	0	0	1	0	7	8	0	0	5	4	5	4	8	0	0	11	2	20	1	0	5	2	3	0	0	0	7	6	10	6	2	0	3	1	0	4	0	0	3	0	2	0	3	5	0	0	0	0	4	4	4	12	0	2	9	8	0
ACTCCAACAATGAAATCCATACCAATTTTTC	2.57e-07	-10.5			0	0	4	0	0	0	0	0	0	0	0	0	0	0	0	0	3	0	1	0	0	0	0	0	0	0	0	0	0	0	0	0	0	0	0	0	0	0	0	0	0	0	0	0	8	0	0	0	0	0	0	0	0	0	0	0	0	0	3	5	0	0	0	0	0	0	0	0	1	0	0	0	0	0	0	0	0	0	0	0	0	0	0	0	0	0	0	0	0	0	0	0	0	0	0	0	0	0	9	0	0	0	0	0	0	0	0	0	0	0	7	0	0	0	0	0	0	0	0	0	5	0	0	3	0	3	0	10	13	10	1	5	0	0	0	0	0	0	0	0	0	0	0	0	0	0	0	0	0	0	7	0	0	0	0	0	0	0	0	0	4	0	0	0	0	0	0	0	0	0	0	0	0	0	0	0	0	0	0	0	0	0	0	0	0	0	0	0	0	0	0	3	0	0	0	0	0	0	0	0	0	0	0	0	0	0	0	0	0	10	0	0	0	0	0	6	0	0	0	0	0	0	0	0	0	0	0	0	0	0	0	0	0	0	0	0	0	0	0	0	0	0	0	0	0	0	0	0	0	3	0	0	0	0	0	0	0	0	0
ACTCCAACGTGACATGCAACATCGACATCTG	1.5e-07	-9.76			0	0	0	0	0	0	0	6	7	0	2	0	5	2	10	7	0	0	0	0	0	3	0	0	0	0	0	4	0	0	0	0	0	0	7	9	0	0	0	0	0	0	0	0	0	0	0	0	3	0	2	0	0	0	0	0	9	3	0	0	0	0	0	0	0	0	0	0	0	0	0	0	0	0	0	0	0	0	0	9	0	0	0	0	0	0	0	0	4	0	0	0	0	0	0	0	0	0	0	0	0	0	0	0	0	0	0	0	0	0	1	0	0	9	2	0	0	0	0	0	0	0	0	0	0	6	0	0	0	2	11	3	0	0	0	0	0	0	0	4	0	0	0	0	0	0	0	0	0	0	6	4	7	1	0	0	0	0	0	0	0	0	0	0	0	0	0	0	0	0	0	0	0	0	0	0	0	0	0	0	0	0	0	0	0	0	0	0	0	0	0	0	0	0	0	0	0	0	0	0	0	0	0	0	0	0	0	0	0	6	3	0	0	0	0	2	0	0	0	0	7	3	0	0	0	0	0	0	0	0	0	0	0	0	0	0	0	0	0	0	0	0	3	0	0	0	0	0	0	0	0	0	0	0	0	0	9	2	0
ACTCCAATTGAAGGCTTGCACCAACACGACA	1.8e-07	-7.82			0	0	0	0	0	0	0	1	0	0	0	0	0	0	0	0	0	0	0	0	0	2	0	1	0	0	0	0	0	0	0	8	0	0	3	0	0	9	0	0	0	0	0	0	8	0	8	0	3	0	0	0	0	0	0	0	11	2	8	2	5	0	0	0	0	1	0	0	0	0	0	0	0	0	0	7	0	0	0	0	0	8	0	0	0	0	0	0	0	0	0	0	0	0	0	0	0	0	0	0	2	0	0	0	0	0	3	2	0	0	0	0	0	0	0	0	0	0	0	0	0	0	0	0	0	15	7	0	0	13	14	6	0	0	0	0	7	0	0	0	0	0	0	0	0	0	0	0	11	0	3	2	7	0	0	0	0	3	7	0	0	1	0	0	0	4	0	0	0	0	0	0	0	0	0	0	0	0	0	0	0	0	0	0	0	0	2	0	0	0	0	0	0	0	0	0	0	0	0	0	0	0	0	0	0	0	0	0	0	0	0	0	0	0	3	7	0	0	0	0	1	4	0	0	0	0	0	0	0	0	0	0	0	0	0	0	0	0	0	0	6	0	6	0	0	0	0	0	0	0	0	0	2	0	0	0	2	0	0
ACTCCACCAGCGCCAGGGGCTCCATTATTAT	2.06e-07	-10.6			0	0	7	0	0	0	0	0	0	0	0	0	0	0	0	0	3	0	3	0	0	0	0	0	0	0	0	0	0	0	0	0	0	0	0	0	0	0	0	0	0	0	0	0	5	0	0	0	0	0	0	0	0	0	0	0	0	0	11	11	0	0	0	0	0	0	0	0	4	0	0	0	0	0	0	0	0	0	0	0	0	0	0	0	0	0	0	0	0	0	0	0	0	0	0	0	0	0	5	0	0	0	0	0	0	0	0	0	0	0	11	0	0	0	0	0	0	0	0	0	2	0	0	5	0	6	0	12	6	2	3	1	0	0	0	0	0	0	0	0	0	0	0	0	0	0	0	0	0	0	2	0	0	0	0	0	0	0	0	0	3	0	0	0	0	0	0	0	0	0	0	0	0	0	0	0	0	0	0	0	0	0	0	0	0	0	0	0	0	0	0	2	0	0	0	0	0	0	0	0	0	0	1	0	0	0	0	0	0	1	0	0	0	0	0	11	0	0	0	0	0	0	0	0	0	0	0	8	0	0	0	0	0	0	0	0	0	0	0	0	0	0	4	0	0	0	0	0	0	1	0	0	0	0	0	0	0	0	0
ACTCCACCGCGGGCATTGTACGACCTGGCCC	1.77e-07	6.09	8	50589285	9	0	8	0	3	5	3	0	2	0	5	7	7	11	7	4	7	6	1	2	4	0	2	4	3	1	6	4	0	8	9	10	10	5	9	7	3	5	6	0	5	3	15	7	0	6	0	7	3	12	2	2	11	3	6	14	11	0	6	3	8	10	5	12	6	7	10	0	4	9	7	2	11	4	9	0	11	8	7	0	7	12	10	0	3	5	3	0	0	0	1	6	0	0	16	6	0	7	0	0	0	0	3	8	2	29	6	0	0	4	0	0	10	5	5	2	10	2	3	18	0	3	2	10	0	0	0	0	0	0	0	0	9	2	3	7	16	13	5	4	1	9	3	0	2	9	4	5	9	5	0	5	0	9	8	0	19	0	4	7	4	7	6	4	2	0	5	8	9	12	16	0	6	2	8	8	4	0	6	6	6	0	3	0	9	0	0	2	0	6	7	5	2	4	0	10	5	5	8	3	2	7	7	6	1	12	5	1	1	6	3	4	6	3	0	0	9	7	13	15	5	3	1	9	4	5	8	4	6	10	0	0	7	2	8	4	5	7	4	11	12	0	4	4	5	2	3	6	11	0	5	8	0	0	3	5	0	3	2
ACTCCAGAACCAAACATTACCTTAAATGATC	2.09e-07	-9.97			0	0	0	0	0	0	0	0	0	11	2	0	3	7	1	7	5	0	0	0	0	0	0	1	1	0	0	1	0	0	0	7	0	0	0	4	0	0	0	0	0	0	0	0	0	0	5	0	0	0	0	0	0	0	0	0	0	6	2	1	0	0	0	0	0	0	0	0	0	0	0	0	0	0	0	0	0	0	0	0	0	0	0	0	0	0	0	0	0	0	0	0	0	0	0	5	0	0	0	9	0	0	0	0	0	0	0	0	0	0	0	0	0	0	4	0	2	0	0	0	9	0	2	0	0	2	0	5	5	5	0	0	0	0	0	0	0	0	0	0	0	0	0	6	0	0	0	0	4	0	0	0	0	6	0	0	0	0	0	0	0	4	0	0	0	0	0	0	0	0	0	0	0	0	0	0	0	0	0	0	0	0	0	0	0	0	0	0	0	0	0	0	0	0	0	0	0	0	0	0	0	0	0	0	0	0	0	0	0	0	0	0	0	0	0	2	0	0	0	0	0	0	0	0	0	0	0	0	0	0	1	0	0	0	0	0	0	0	0	0	0	0	0	0	4	0	0	0	0	0	0	0	0	0	0	0	11	8	0
ACTCCAGCTTTCAATTCAACAAATTTTCCAA	7.42e-08	-11.3			0	0	2	6	0	0	0	0	0	0	0	0	0	0	0	0	3	0	0	0	0	0	0	2	8	0	0	0	0	0	0	0	0	0	0	0	0	0	0	0	0	0	0	0	0	0	0	0	0	0	0	0	0	0	0	0	0	0	0	0	0	0	0	0	0	0	0	0	0	8	0	0	0	0	0	0	0	0	0	0	0	0	0	0	0	0	0	0	0	0	0	0	0	0	0	0	0	0	2	0	0	2	0	0	0	0	0	0	5	0	6	0	0	0	0	0	0	0	0	0	7	0	0	7	0	2	0	8	2	3	0	1	0	0	0	0	0	0	0	0	0	0	0	0	0	0	0	0	0	0	0	0	0	0	0	0	0	0	0	0	0	4	0	0	0	7	0	0	0	1	0	0	0	0	0	0	0	0	0	0	0	0	0	0	0	0	0	0	0	0	0	0	0	0	0	0	0	0	0	0	0	0	0	0	0	0	0	0	0	1	0	0	0	0	4	2	0	0	0	0	0	3	0	0	4	0	0	0	0	0	6	0	0	0	0	0	0	0	0	0	0	0	0	0	0	0	0	0	0	0	0	0	0	0	0	0	0	0	0
ACTCCGAATCCCCAAAGTCCTCTGAGGGAGG	2.04e-08	-9.19			0	5	9	0	0	0	0	1	0	11	2	0	6	8	0	2	0	0	0	0	0	4	0	0	0	0	0	0	0	0	0	0	0	0	0	0	0	0	0	0	0	0	0	0	3	0	2	0	8	0	0	0	0	8	0	0	0	1	3	1	0	0	0	0	0	2	0	0	0	0	0	0	0	0	0	0	0	0	0	0	0	10	0	0	0	0	0	0	0	0	0	0	0	0	0	0	0	0	9	5	5	8	0	0	0	0	0	0	0	0	8	0	0	20	0	0	0	0	0	0	5	0	0	7	9	0	0	0	6	8	3	9	0	0	0	4	0	0	0	0	0	0	0	0	1	0	0	0	0	0	7	0	0	0	0	0	0	0	0	0	0	0	5	0	0	0	0	0	0	0	0	0	0	0	0	0	0	0	0	0	0	0	0	0	0	0	0	0	0	0	0	0	0	0	0	0	0	0	0	0	0	0	0	0	0	0	0	0	0	0	0	0	0	0	0	11	0	0	0	0	3	0	0	0	0	0	0	0	0	0	11	0	0	0	0	0	0	0	0	0	0	0	0	0	0	0	0	0	0	0	0	7	0	0	0	0	13	0	0
ACTCCGACAAACTGGATCTAGAACTCCAACG	2.59e-07	-8.49			0	0	5	0	0	0	0	6	0	0	3	0	7	8	0	4	0	0	0	0	0	12	0	0	0	0	0	0	0	0	0	0	0	0	0	0	0	0	0	0	0	0	0	0	2	0	0	0	0	0	0	0	0	7	0	0	0	5	15	9	0	0	0	0	0	0	0	0	0	0	0	0	0	0	0	0	0	0	0	0	0	0	0	0	0	0	0	0	0	0	0	0	0	0	0	0	0	0	5	7	4	9	0	0	0	0	0	8	0	0	6	0	0	5	0	0	0	0	0	0	11	1	0	0	3	2	7	0	4	2	4	15	0	0	0	2	0	0	0	0	0	0	0	0	0	0	0	0	0	0	16	0	0	0	0	0	0	0	0	0	0	0	2	0	0	0	0	0	0	0	0	0	0	0	0	0	0	0	0	0	0	0	0	6	0	0	0	0	0	0	0	4	0	0	0	0	0	0	0	0	0	0	0	0	0	0	0	0	0	0	0	0	0	0	0	4	0	0	0	0	12	0	0	0	0	0	0	0	0	0	0	0	0	0	0	0	0	0	0	0	0	0	0	0	0	0	0	0	0	0	0	0	0	0	0	0	0	0	0
ACTCCGGGAGTCTTCGACTCGGATGCTGAGG	2.32e-08	-8.5			0	0	0	0	0	0	0	0	0	0	0	0	0	0	0	0	0	0	0	0	0	1	0	1	4	0	0	0	0	0	0	1	0	0	0	0	0	0	5	0	0	0	8	3	0	0	0	0	0	0	0	5	0	0	0	0	0	0	15	14	0	0	0	0	0	0	0	0	0	0	0	0	0	0	0	0	0	0	0	0	0	0	0	4	0	0	0	0	0	0	0	0	0	0	0	0	0	0	9	8	0	10	0	0	0	0	0	2	5	0	8	0	0	0	0	0	0	0	3	0	0	0	0	1	7	7	0	0	0	0	0	15	0	0	0	0	0	0	0	0	0	0	0	0	0	0	0	0	0	0	10	0	0	0	0	0	0	0	5	0	0	10	0	0	0	0	0	0	0	0	0	0	0	0	3	0	6	0	0	0	0	0	2	0	0	0	0	0	0	0	0	1	0	0	0	2	5	0	0	0	0	0	0	0	4	11	9	0	0	6	8	0	0	0	9	10	0	0	0	0	0	0	0	0	0	0	0	0	0	0	3	0	0	0	0	4	0	0	0	0	0	0	0	0	0	0	0	8	5	0	0	6	7	0	0	0	0	0	6
ACTCCGTCCGAACCAATCAATTGTGACACCC	2.83e-08	-7.64			0	0	4	4	0	0	0	6	0	0	2	0	10	4	5	2	0	4	0	0	0	4	0	2	2	1	0	9	0	0	0	6	0	0	0	5	0	0	0	3	0	0	1	5	0	0	4	0	8	0	0	0	0	5	0	0	9	1	0	0	0	0	0	4	0	0	0	0	0	0	0	0	0	0	0	0	0	0	0	0	0	0	0	0	0	0	0	8	0	0	0	0	0	0	0	0	6	0	7	3	0	6	0	0	0	0	0	8	0	0	9	0	0	0	4	5	7	0	0	0	8	7	0	0	7	3	0	4	6	5	3	9	0	0	0	0	0	0	0	10	0	0	0	4	2	0	6	4	0	0	3	4	0	6	0	0	0	0	0	1	0	6	0	0	0	0	0	0	0	0	0	0	6	0	8	7	6	0	0	0	0	0	0	0	0	0	0	3	0	0	0	0	0	0	0	2	0	0	0	0	0	0	0	0	3	0	0	3	0	3	8	0	0	0	5	4	0	13	4	0	0	0	0	0	0	0	0	7	4	0	9	0	0	0	0	0	0	4	0	0	0	3	0	0	6	0	0	0	0	0	0	4	0	0	0	0	7	7	6
ACTCCTACTCCTAGAAATTGGAAAACGATTC	3.29e-08	8.31	9	19753109	3	0	7	4	5	0	5	5	2	0	2	4	0	0	0	2	2	4	3	6	2	2	0	5	5	3	3	0	6	2	4	3	2	0	0	0	5	0	8	6	5	0	1	4	3	2	0	7	2	12	4	5	8	1	6	5	5	0	3	5	10	11	10	0	2	14	9	7	3	3	10	8	7	8	2	9	10	14	9	4	2	8	0	1	3	1	9	3	4	9	2	6	5	4	1	5	4	4	0	0	9	0	2	6	8	1	0	0	6	6	0	10	0	0	0	4	0	5	4	8	1	7	15	0	0	0	0	6	1	0	10	4	9	1	5	2	6	4	7	9	10	12	11	4	0	4	6	7	1	5	0	2	7	1	8	10	1	0	17	9	2	3	0	0	4	2	6	2	3	0	7	6	3	5	0	6	8	8	16	19	6	6	7	4	12	0	5	0	7	2	1	4	7	5	2	7	5	8	7	5	11	16	0	9	5	2	3	5	7	4	4	4	3	3	3	0	1	9	9	7	5	6	3	0	1	3	5	13	1	7	2	11	5	9	0	7	4	1	4	11	3	4	5	11	6	13	1	6	10	1	9	0	0	3	3	5	2	0	2
ACTCCTATAGCTTGTTGTTTTCCAGGAAACT	5.63e-08	-9.24			0	5	8	0	0	0	0	11	0	2	2	0	3	7	0	6	0	0	0	0	0	4	0	0	0	0	0	0	2	0	0	0	0	0	0	0	0	0	0	0	0	3	0	0	11	0	2	0	4	0	0	0	0	3	0	0	0	7	0	1	0	0	0	0	0	6	0	4	0	0	0	0	0	0	0	0	0	0	0	0	0	0	0	0	0	0	0	0	0	0	0	0	0	0	0	0	0	0	7	5	2	6	0	0	0	0	0	4	0	0	7	0	0	1	0	0	0	0	0	0	2	4	0	5	0	0	0	0	6	3	3	1	0	0	0	0	0	0	0	0	0	0	0	0	10	0	0	0	0	0	7	0	0	0	0	0	0	0	0	0	0	0	3	0	0	0	0	0	0	0	0	0	0	0	0	0	0	0	0	0	0	0	0	0	0	0	0	0	0	0	0	3	0	0	0	0	0	0	0	0	0	0	0	0	0	0	0	0	0	0	0	0	0	0	0	2	0	0	0	0	1	0	0	0	0	0	0	0	0	0	11	0	0	0	0	0	0	0	0	0	0	0	0	0	0	0	0	0	0	0	0	1	0	0	0	0	4	0	0
ACTCCTCATCCTTGACGCATGCAAGTAATCT	2.72e-07	-8.35			0	0	0	0	1	0	0	0	0	0	3	4	0	0	5	4	5	0	7	0	0	16	0	3	6	0	0	0	0	0	0	2	0	0	0	0	0	0	1	0	3	0	0	0	0	4	1	0	4	0	0	11	0	0	0	0	8	0	3	3	0	0	0	0	0	0	0	0	0	0	0	0	0	0	0	0	0	0	0	0	0	0	0	0	0	0	0	0	0	0	0	0	0	0	0	0	0	0	3	0	0	1	0	0	0	0	0	0	0	0	2	0	0	0	5	0	0	0	0	0	0	0	0	8	0	0	0	0	0	2	3	1	0	0	0	0	0	0	0	6	0	0	0	0	0	0	0	0	0	0	3	2	0	2	0	0	0	0	0	0	10	0	0	1	0	0	0	0	0	0	0	0	0	0	0	0	0	0	0	0	0	0	0	0	0	0	0	0	0	0	0	0	0	0	0	0	0	0	0	0	0	0	0	0	0	0	0	0	0	3	0	5	0	0	0	6	0	0	0	0	1	0	0	0	0	0	0	0	9	0	0	0	0	0	0	0	0	0	0	0	0	0	5	0	0	0	0	0	0	0	2	0	0	0	7	6	4	3	0
ACTCCTCCACTGTTGACGACCCTGTAATTCT	1.43e-07	-8.44			0	5	3	0	0	0	0	6	0	2	2	0	6	3	0	4	0	0	0	0	0	5	0	0	0	0	0	0	0	0	0	0	0	0	0	0	0	0	0	0	0	3	0	0	6	0	1	0	7	0	0	0	0	7	0	0	8	3	11	7	0	0	0	0	0	6	0	0	0	0	0	0	0	0	0	0	0	0	0	0	0	4	0	0	3	0	0	0	0	0	0	0	0	0	0	5	0	0	2	2	7	4	0	0	0	0	0	10	0	0	4	0	0	5	0	0	0	0	0	0	5	7	0	9	9	0	0	0	2	0	4	8	4	0	0	0	0	0	0	0	0	0	0	0	5	0	0	0	0	0	6	0	0	0	0	0	0	0	0	0	0	0	6	0	0	0	0	0	0	0	0	0	0	0	0	0	0	0	0	0	0	0	0	0	0	0	0	0	0	0	0	1	0	0	0	0	0	0	0	0	0	0	0	0	0	0	0	0	0	0	0	0	0	0	0	2	0	0	0	0	4	2	0	0	0	0	0	0	0	0	7	0	1	0	0	0	0	0	0	0	0	0	0	0	0	0	0	0	0	0	1	6	0	0	0	0	9	0	0
ACTCCTCGGAGTTTGCAATTACCAACGCTGG	1.65e-07	5.87			2	2	0	9	0	16	0	0	4	0	3	1	0	2	0	0	2	0	0	11	6	0	6	2	0	0	4	0	6	4	0	0	2	4	0	6	14	0	0	1	10	11	0	0	14	0	0	9	2	4	4	0	8	18	9	0	3	0	0	0	1	2	0	0	2	0	5	0	0	3	2	2	1	4	0	0	0	0	0	2	7	0	0	10	3	5	9	0	0	1	10	0	0	4	1	0	0	0	0	0	0	0	0	0	1	3	0	0	2	6	0	0	5	0	2	0	0	3	5	9	9	0	0	8	0	0	0	5	9	0	0	0	0	11	2	2	3	4	4	5	5	0	6	0	0	0	0	0	6	0	0	0	0	0	6	0	0	0	9	0	0	0	1	3	15	0	5	0	5	6	2	0	8	3	1	0	0	16	0	0	6	0	0	3	2	0	0	0	0	4	7	5	0	6	0	0	9	0	0	1	0	0	0	3	5	0	3	6	0	6	6	1	0	0	0	0	5	0	8	5	0	0	4	0	3	3	7	0	0	4	6	9	0	3	1	5	11	12	3	0	0	0	6	5	6	3	3	8	2	0	7	0	0	0	0	0	0	0	2
ACTCGACACGAATAGCTTCTCTTTTGTCAGG	2.74e-08	-7.72			0	8	10	0	0	0	0	5	0	11	5	0	9	16	12	14	0	0	6	0	0	2	0	0	0	0	1	4	6	0	3	0	0	0	0	6	0	0	0	0	0	7	0	1	3	0	15	0	10	3	0	0	0	10	0	0	4	5	3	5	0	0	0	0	0	0	0	0	0	0	0	0	0	0	0	0	0	0	0	0	0	0	0	0	0	0	0	0	0	0	0	0	0	0	0	0	0	7	10	7	4	9	0	0	0	0	0	2	0	0	3	0	0	14	8	5	0	0	0	0	2	0	0	6	7	0	0	0	5	5	1	8	7	0	0	11	0	0	0	0	0	0	0	0	6	0	0	0	0	0	5	0	0	4	0	6	4	0	0	0	0	0	6	0	0	0	0	0	3	0	0	0	0	0	0	0	0	0	0	0	0	0	0	0	0	0	0	0	0	0	0	4	0	0	1	0	0	0	0	0	0	0	0	0	0	0	0	0	0	0	0	0	0	0	0	7	0	0	0	0	10	0	0	0	0	0	0	0	0	0	15	0	0	0	0	0	0	0	0	0	0	0	0	0	0	0	0	0	0	0	1	8	0	0	0	0	0	7	0
ACTCGACGGGGCGAAGGAGCGAACTCCGACA	1.91e-07	-6.45			0	0	5	0	0	0	0	6	0	0	2	0	7	7	0	5	0	0	0	0	0	6	0	0	0	0	0	0	0	0	0	0	0	0	0	0	0	0	0	0	0	0	0	0	2	0	0	0	0	0	0	0	0	10	0	0	0	4	15	9	0	0	0	0	0	0	0	0	0	0	0	0	0	0	0	0	0	0	0	0	17	0	17	0	0	0	0	0	0	0	0	0	0	0	0	0	0	0	7	6	4	18	0	0	0	0	0	12	0	0	13	0	0	7	0	0	0	0	0	0	12	3	0	0	3	2	7	0	4	3	5	18	0	0	0	4	0	0	0	0	0	0	0	0	0	0	0	0	0	26	12	0	0	0	0	0	0	0	0	0	0	0	2	0	0	0	0	0	0	0	0	0	0	0	0	0	0	0	11	0	0	6	0	5	0	0	0	0	0	0	0	6	7	0	0	0	0	7	17	0	9	4	0	0	0	0	0	0	0	0	0	0	0	0	0	5	0	0	0	0	10	0	0	0	0	0	0	0	0	0	0	0	0	0	0	0	0	0	0	0	0	0	0	0	0	0	0	0	0	0	0	0	0	0	0	0	0	0	2
ACTCGCCATCTTCGGGAGTCCGCTCCGCTAA	1.39e-07	-8.21			0	0	0	0	3	0	0	0	0	2	2	0	5	2	4	8	5	0	0	0	0	0	0	1	2	0	0	3	0	0	0	6	0	0	0	4	0	3	2	4	0	0	0	0	0	0	6	0	0	0	0	0	0	0	0	0	0	4	5	7	0	0	0	0	0	0	0	0	0	0	0	0	0	0	0	0	0	0	0	0	0	0	0	0	0	0	0	0	0	0	0	0	0	0	4	3	0	0	0	7	0	0	0	0	3	0	11	0	0	0	0	0	0	0	7	0	12	0	0	0	3	0	11	10	0	4	7	9	2	5	0	0	0	0	0	0	0	0	0	0	0	0	0	4	0	0	0	0	5	0	0	0	0	14	0	0	0	2	0	0	0	4	4	0	0	0	0	0	0	0	0	0	0	0	0	0	0	0	0	0	0	0	0	0	0	0	0	0	0	0	0	0	0	0	0	0	0	0	0	0	0	0	0	0	0	0	0	0	0	0	0	0	0	0	2	7	0	0	0	0	0	0	0	0	0	0	0	0	0	1	4	4	3	0	0	0	0	0	4	0	0	8	0	0	1	0	0	0	0	0	2	0	0	0	0	0	4	3	0
ACTCGGACATCTTTTTTGAATTTTGACGTCA	2.13e-07	8.49	7	169617326	5	5	0	0	0	0	0	0	0	0	1	0	0	0	0	0	6	0	0	4	2	0	5	1	0	1	0	0	0	8	0	0	9	0	0	0	3	0	0	0	5	1	0	0	3	0	0	7	3	7	0	0	1	0	9	0	3	0	0	0	0	0	0	0	0	0	0	0	0	0	0	0	0	0	0	0	0	0	0	0	0	0	0	0	0	0	0	3	0	0	0	0	0	0	6	0	0	0	0	0	0	0	0	0	0	0	0	0	0	0	0	0	0	0	0	0	0	0	0	0	0	0	0	0	0	0	0	0	0	0	0	0	0	15	5	0	0	0	0	0	0	5	0	0	0	0	0	0	0	0	0	0	0	0	4	0	0	0	0	0	0	0	0	2	2	0	0	0	0	0	0	0	2	5	0	0	0	11	0	0	0	0	0	9	5	0	0	0	0	5	3	0	0	0	0	0	0	0	0	0	0	0	0	0	7	0	6	0	0	6	0	0	0	0	0	0	0	0	0	7	0	0	10	0	0	0	0	0	0	0	0	4	0	0	0	0	0	0	5	0	0	0	0	1	0	3	0	0	0	0	5	0	0	0	0	0	0	0	6
ACTCGGGAAATCCAAAAAGCTGGCGGATCTA	3.39e-09	-6.32			0	0	0	0	9	0	0	0	0	11	6	6	4	8	9	16	3	0	6	0	0	13	0	3	8	0	0	9	0	0	0	3	0	0	0	6	0	5	0	7	0	0	0	0	8	0	7	0	1	0	0	0	0	1	0	0	1	6	8	3	1	2	0	0	0	0	0	0	0	0	0	0	0	8	0	0	0	1	0	0	0	0	0	0	0	0	0	0	0	0	0	0	0	0	1	3	4	0	0	5	0	0	0	7	7	0	19	4	0	0	0	0	0	0	18	0	6	10	5	0	2	0	11	4	3	5	9	9	15	8	0	0	0	0	0	0	0	0	0	0	0	2	0	22	0	0	0	6	6	0	0	0	0	2	0	0	0	7	0	0	0	3	8	0	0	0	0	0	0	2	0	0	0	0	0	0	0	0	13	17	0	7	0	0	0	0	0	0	0	0	0	3	7	0	0	0	0	7	9	5	6	6	5	0	0	0	0	0	0	3	0	4	0	0	6	10	5	0	0	0	0	0	0	0	10	0	0	0	11	0	6	8	9	6	0	0	0	0	1	0	0	3	0	0	4	0	0	0	0	0	1	0	0	1	0	0	4	13	0
ACTCGTCTACAGATGTCACATTTTGCCACAT	2.44e-07	-6.69			0	0	4	7	0	0	8	2	0	0	2	0	5	0	4	2	7	2	7	0	0	3	0	3	2	7	0	12	0	6	0	0	12	0	5	6	0	0	0	0	0	5	2	4	6	0	0	0	4	0	0	0	0	5	0	0	4	5	0	0	1	0	7	0	0	9	0	0	0	8	0	0	0	2	0	0	0	0	9	0	0	0	0	0	0	0	0	0	0	0	0	2	4	0	0	1	0	1	5	3	0	4	3	3	2	0	3	8	3	11	8	4	0	4	0	0	6	0	3	0	1	0	2	3	0	1	0	2	7	3	6	3	0	0	0	9	0	0	0	6	0	0	0	6	0	0	0	0	0	2	4	4	0	0	0	0	0	0	0	5	11	4	0	3	0	5	0	0	3	5	0	0	3	8	7	0	4	0	0	0	0	3	2	0	0	1	0	0	0	0	0	0	0	0	0	0	5	0	0	10	0	0	0	0	0	0	0	0	0	1	0	0	0	0	4	5	0	4	0	2	3	4	0	1	3	0	0	0	3	0	7	0	0	0	0	0	0	0	0	0	0	0	10	0	0	0	0	0	0	0	0	0	0	0	0	6	7	7	0
ACTCTAAGGAGGCCTCCTCCGAGTCTGGTCG	1.73e-07	-8.62			0	3	6	0	0	0	0	1	0	7	2	0	8	10	0	2	0	0	0	0	0	1	0	0	0	0	0	0	0	0	0	0	0	0	0	0	0	0	0	0	0	0	0	0	3	0	1	0	8	0	0	0	0	7	0	0	1	1	5	2	0	0	0	0	0	2	0	3	0	0	0	0	0	0	0	0	0	0	0	0	0	8	0	0	0	0	0	0	0	0	0	0	0	0	0	0	0	0	5	3	2	7	0	0	0	0	0	0	0	0	8	0	0	20	0	0	0	0	0	0	5	0	0	7	5	0	0	0	6	8	3	9	0	0	0	4	0	0	0	0	0	0	0	0	1	0	0	0	0	0	7	0	0	0	0	0	0	0	0	0	0	0	6	0	0	0	0	0	0	0	0	0	0	0	0	0	0	0	0	0	0	0	0	0	0	0	0	0	0	0	0	1	0	0	0	0	0	0	0	0	0	0	0	0	0	0	0	0	0	0	0	0	0	0	0	8	0	0	0	0	5	0	0	0	0	0	0	0	0	0	9	0	0	0	0	0	0	0	0	0	0	0	0	0	0	0	0	0	0	0	0	8	0	0	0	0	11	0	0
ACTCTACAAACCAAACACCTTTTAAGCTCAA	2.72e-07	-9.02			0	0	0	0	0	0	0	0	0	0	2	0	6	1	6	2	4	0	0	0	0	0	0	1	1	0	0	4	0	0	0	0	0	0	0	0	0	3	0	0	0	0	0	0	0	0	5	0	0	0	0	0	0	0	0	0	0	10	2	7	0	0	0	0	0	0	0	0	0	0	0	0	0	0	0	0	0	0	0	0	0	0	0	0	0	0	0	0	0	0	0	0	0	0	0	5	0	0	0	2	0	0	0	0	0	0	0	0	0	0	0	0	0	0	7	0	5	1	0	0	3	0	4	0	0	4	4	11	6	3	0	0	0	0	0	0	0	0	0	0	0	0	0	4	0	0	0	4	6	0	0	0	0	2	0	0	0	0	0	0	0	3	0	0	0	0	0	0	0	0	0	0	0	0	0	0	0	0	0	0	0	0	0	0	0	0	0	0	0	0	0	0	0	0	0	0	0	0	0	0	0	0	0	0	0	0	0	0	0	0	0	0	0	0	0	2	0	0	0	0	0	0	0	0	0	0	0	0	0	0	2	0	0	0	0	0	0	0	4	0	0	3	0	0	0	0	0	0	0	0	0	0	0	0	0	0	13	3	0
ACTCTACCGCGCACTGTGGCGCACTGTAGCG	1.92e-07	-7.3			0	0	0	0	0	0	1	0	0	0	3	9	0	0	0	0	0	6	0	0	0	25	0	1	3	0	0	0	0	0	5	0	0	0	0	0	0	0	2	10	0	0	4	7	8	0	0	0	0	0	0	0	0	0	0	0	0	0	2	5	0	0	0	0	0	0	0	0	0	0	0	0	0	0	0	0	0	0	0	0	0	0	0	0	0	0	0	0	0	0	3	0	0	0	0	0	0	0	5	0	4	5	0	0	0	0	0	4	0	0	9	0	0	0	0	6	0	2	5	0	0	0	0	0	0	0	4	0	0	0	0	24	0	0	0	0	0	0	0	0	0	0	0	0	4	0	0	0	0	0	2	0	0	0	0	0	0	9	0	0	3	0	0	0	0	0	0	0	8	0	0	5	0	0	0	0	0	9	0	0	0	0	0	0	0	13	0	0	4	0	0	0	0	0	0	0	0	0	0	0	0	0	0	0	0	0	0	0	1	0	4	6	0	0	0	0	2	0	0	0	0	11	0	0	0	0	0	0	0	0	0	0	0	0	0	0	0	0	0	0	0	0	0	0	0	0	0	0	0	0	0	7	11	0	2	0	0	0	0
ACTCTAGAGGTACCTCTATCACTGTCATCTC	1.35e-07	-8.57			0	6	10	0	0	0	0	1	0	7	2	0	11	3	0	5	0	0	0	0	0	4	0	0	0	0	0	0	4	0	0	0	0	0	0	0	0	0	0	0	0	7	0	0	5	0	4	0	6	0	0	0	0	1	0	0	1	5	0	3	0	0	0	0	0	7	0	7	0	0	0	0	0	0	0	0	0	0	0	0	0	0	0	0	0	0	0	0	0	0	0	0	0	0	0	0	0	0	14	4	11	5	0	0	0	0	0	2	0	0	6	0	0	5	0	0	0	0	0	0	4	1	0	6	2	0	0	0	7	11	0	12	0	0	0	9	0	0	0	0	0	0	0	0	4	0	0	0	0	0	1	0	0	0	0	0	0	0	0	0	0	0	5	0	0	0	0	0	0	0	0	0	0	0	0	0	0	0	0	0	0	0	0	0	0	0	0	0	0	0	0	1	0	0	0	0	0	0	0	0	0	0	0	0	0	0	0	0	0	0	0	0	0	0	0	4	0	0	0	0	10	0	0	0	0	0	0	0	0	0	5	0	0	0	0	0	0	0	0	0	0	0	0	0	0	0	0	0	0	0	0	7	0	0	0	0	0	0	0
ACTCTAGTATTGACCCTAATCCACATGTGAT	2.7e-08	-10.7			0	0	2	4	0	0	0	0	0	0	0	0	0	0	0	0	4	0	0	0	0	0	0	1	3	1	0	0	0	0	0	0	0	0	0	0	0	0	0	0	0	0	0	0	0	0	0	0	1	0	0	0	0	0	0	0	0	0	0	0	0	0	0	0	0	0	0	0	0	0	0	0	0	0	0	0	0	0	0	0	0	0	0	0	0	0	0	0	0	0	0	0	0	0	0	0	0	0	2	0	0	2	0	0	0	0	0	0	11	0	6	0	0	0	0	0	0	0	0	0	6	0	0	6	0	15	0	5	4	2	0	3	0	0	0	0	0	0	0	0	0	0	0	0	0	0	0	0	0	0	0	0	0	0	0	0	0	0	0	0	0	6	0	0	0	3	0	0	0	4	0	0	0	0	0	0	0	0	0	0	0	0	0	0	0	0	0	0	0	0	0	0	0	0	0	0	0	0	0	0	0	0	0	0	0	0	0	0	0	4	0	0	0	0	5	8	0	0	0	0	0	7	0	0	6	0	0	0	0	0	3	0	0	0	0	0	0	0	0	0	0	0	0	0	0	0	0	0	0	0	4	0	0	0	0	0	0	0	0
ACTCTCAACTTTTATTGTTCTACGCTGATTA	1e-08	-6.02			12	0	12	7	5	5	6	9	5	13	5	0	11	1	26	3	7	5	0	0	0	3	3	4	2	13	0	4	11	8	9	6	0	3	2	5	0	3	4	0	0	0	3	5	5	20	12	4	5	5	2	8	3	3	0	0	7	5	3	23	6	6	2	24	2	0	6	12	5	6	5	3	18	0	2	1	11	7	17	10	8	0	10	10	5	4	5	3	0	0	0	6	3	0	12	4	4	8	3	14	8	9	0	1	4	8	6	0	6	15	0	3	12	12	3	2	0	1	0	0	10	0	13	10	17	14	5	7	11	11	10	14	2	3	10	0	3	10	5	6	1	5	4	4	11	2	12	5	0	10	16	5	3	1	12	0	7	6	10	8	11	0	4	2	0	3	0	5	6	4	7	7	8	0	6	4	14	5	13	6	15	4	0	3	6	2	9	3	1	3	0	11	5	16	19	16	12	6	8	15	0	12	4	6	1	9	3	6	10	11	2	0	3	0	6	28	0	6	0	0	0	4	0	4	0	6	12	0	5	11	4	11	3	10	8	0	9	0	0	2	2	4	6	10	6	8	0	2	11	3	0	10	2	0	8	8	4	4	0
ACTCTCATGTTGCGCGGGGTACCAGCTTTCG	1.27e-07	-11.1			0	0	0	0	0	0	0	5	0	4	0	0	0	0	0	0	0	0	0	0	0	3	0	1	0	1	0	0	2	0	4	0	0	2	0	0	0	0	4	0	0	0	0	0	0	0	0	0	5	0	0	3	0	0	0	0	12	0	2	5	0	0	0	0	0	0	0	0	0	0	0	0	0	0	0	0	0	0	0	0	0	0	0	0	0	0	0	0	0	0	0	0	0	0	0	0	0	0	0	7	0	0	0	0	0	0	0	0	0	0	0	0	0	0	0	1	0	0	0	0	0	0	0	0	9	6	0	0	0	0	6	1	0	0	0	0	0	0	0	0	0	0	0	0	0	0	0	0	0	0	7	1	0	0	0	0	0	0	0	0	0	0	0	0	0	0	0	0	0	0	0	4	0	0	0	0	0	8	0	0	0	0	0	0	0	2	0	0	0	0	0	0	0	0	0	0	0	0	0	0	0	0	0	0	0	0	0	0	0	0	0	0	0	0	5	0	0	0	0	0	0	0	0	0	0	0	0	0	0	0	0	0	0	0	0	0	0	0	0	0	0	0	0	0	0	0	0	0	0	0	0	0	0	0	0	0	0	0	0
ACTCTCCTATCTCTCACCCTCTTCCTCTCCT	2.18e-07	-8.09			0	5	3	0	0	0	0	1	0	7	1	0	2	1	0	3	0	0	0	0	0	5	0	0	0	0	0	0	4	0	0	0	0	0	0	0	0	0	0	0	0	4	0	0	5	0	2	0	5	0	0	0	0	6	0	0	3	3	9	4	0	0	0	0	0	0	0	4	0	0	0	0	0	0	0	0	0	0	0	0	0	10	0	0	0	0	0	0	0	0	0	0	0	0	0	0	0	0	3	4	4	4	0	0	0	0	0	10	0	0	6	0	0	13	0	0	0	0	0	0	1	4	0	5	5	0	0	0	3	6	3	14	0	0	0	4	0	0	0	0	0	0	0	0	3	0	0	0	0	0	2	0	0	0	0	0	0	0	0	0	0	0	2	0	0	0	0	0	0	0	0	0	0	0	0	0	0	0	0	0	0	0	0	0	0	0	0	0	0	0	0	1	0	0	0	0	0	0	0	0	0	0	0	0	0	0	0	0	0	0	0	0	0	0	0	0	0	0	0	0	4	0	0	0	0	0	0	0	0	0	6	0	0	0	0	0	0	0	0	0	0	0	0	0	0	0	0	0	0	0	0	5	0	0	0	0	7	0	0
ACTCTCTCCAGCAAGGTGCACTATATGCTCC	1.78e-07	-6.94	2	12399061	0	0	2	0	5	0	0	1	3	7	3	0	4	3	14	7	2	0	3	2	3	0	0	1	0	0	1	3	8	0	3	0	0	0	3	0	3	0	3	0	0	0	0	0	2	7	0	0	2	0	0	5	0	0	0	2	0	7	0	0	0	0	0	0	0	0	6	0	0	0	0	0	5	0	0	0	0	0	0	0	0	0	0	0	0	6	2	0	0	0	0	0	0	0	0	0	0	0	3	0	3	0	2	0	0	0	0	0	0	0	0	0	0	0	3	0	1	0	0	0	7	0	6	3	0	1	0	5	2	2	0	3	0	0	0	0	0	4	5	0	0	0	0	9	0	4	0	6	0	7	2	0	0	0	10	0	0	1	1	0	9	3	8	2	4	4	0	0	0	0	0	0	3	3	0	0	0	0	0	0	0	0	0	3	2	3	0	0	0	6	2	0	0	0	0	7	0	0	0	0	0	0	0	0	0	0	5	5	3	0	6	0	0	0	6	1	0	2	0	0	0	0	5	0	3	0	0	0	0	0	2	0	7	3	3	0	0	0	0	2	0	0	0	2	4	0	1	0	0	13	0	2	0	0	0	0	4	4	6
ACTCTCTCCTAAAATAAATTCATGCAAGTGA	1.22e-07	-6.82			0	0	0	0	1	0	2	0	0	4	1	0	5	5	0	0	0	0	1	0	0	5	0	1	0	1	0	0	8	6	3	5	0	0	0	0	0	14	5	0	1	0	1	2	3	0	0	0	1	0	2	0	0	0	0	0	0	0	0	0	0	0	0	0	0	0	0	0	7	0	0	0	0	2	0	0	0	0	0	0	0	0	6	0	7	0	0	0	0	0	0	2	4	0	0	0	1	0	10	8	0	0	0	0	0	0	0	0	0	0	0	0	0	0	0	2	0	0	4	0	1	0	0	0	10	2	0	1	0	2	9	5	5	0	0	0	0	0	0	7	4	0	0	6	7	0	0	0	0	2	3	2	0	0	0	2	0	0	0	0	0	3	0	0	0	0	0	0	0	0	0	4	2	0	1	0	2	4	2	0	6	2	0	2	0	1	0	0	1	0	0	2	4	0	7	5	0	7	0	4	5	4	4	0	0	0	0	0	0	0	0	0	0	0	2	0	0	4	0	0	0	1	0	0	0	0	0	4	0	0	0	2	0	0	1	0	2	0	0	0	0	1	0	0	0	0	0	0	0	7	0	0	4	0	0	0	2	0	11
ACTCTTCCTTTTTCTCCTCTGTTGTCTTGAA	1.7e-07	8.64	7	169715586	0	6	0	0	0	0	0	0	0	0	1	0	0	0	0	0	2	0	0	4	2	0	6	3	0	10	0	0	0	8	0	0	5	0	0	0	5	0	0	0	5	4	0	0	0	0	0	0	0	3	4	0	3	0	3	0	18	0	0	0	0	0	0	0	0	0	0	0	0	0	0	0	0	0	0	0	0	0	0	0	0	0	0	0	0	0	0	0	0	0	0	0	0	0	4	0	0	0	0	0	0	0	0	0	0	0	0	0	0	0	0	0	0	0	0	0	0	0	0	0	0	0	0	0	0	0	0	0	0	0	0	0	0	6	0	0	0	0	0	0	0	9	0	0	0	0	0	0	0	0	0	0	0	0	6	0	0	0	0	0	0	0	0	2	9	0	1	0	0	0	0	0	0	4	0	0	0	8	0	0	0	0	0	2	10	0	0	0	0	6	7	0	0	0	0	0	0	0	0	0	0	0	0	0	3	0	3	0	0	4	0	0	0	0	0	0	0	0	9	8	0	0	12	0	0	0	0	0	0	0	0	2	0	0	0	0	0	0	5	0	0	0	0	0	0	13	0	0	0	0	5	0	0	0	0	0	0	0	9
ACTCTTGGCCACGGGTCATCACATGCATCTC	2.76e-07	-11.2			0	0	6	7	0	0	0	0	0	0	0	0	0	0	0	0	2	0	0	0	0	0	0	2	6	1	0	0	0	0	0	0	0	0	0	0	0	0	0	0	0	0	0	0	0	0	0	0	0	0	0	0	0	0	0	0	0	0	0	0	0	0	0	0	0	0	0	0	0	3	0	0	0	0	0	0	0	0	0	0	0	0	0	0	0	0	0	0	0	0	0	0	0	0	0	0	0	0	2	0	0	5	0	0	0	0	0	8	9	0	8	0	0	0	0	0	0	0	0	0	0	0	0	6	0	12	0	0	0	6	0	1	0	0	0	0	0	0	0	0	0	0	0	0	0	0	0	0	0	0	0	0	0	0	0	0	0	0	0	0	0	3	0	0	0	4	0	0	0	4	0	0	0	0	0	0	0	0	0	0	0	0	0	0	0	0	0	0	0	0	0	0	0	0	0	0	0	0	0	0	0	0	0	0	0	0	0	0	0	6	0	0	0	0	1	7	0	0	0	0	0	5	0	0	0	0	0	0	0	0	0	0	0	0	0	0	0	0	0	0	0	0	0	0	0	0	0	0	0	0	0	0	0	0	0	0	0	0	0
ACTGAAGATACTTCAGAAGAGGAAAACTTCA	9.55e-08	-9.53			0	0	0	0	0	0	0	0	0	0	3	0	7	5	5	10	7	0	0	0	0	0	0	2	4	0	0	7	0	0	0	9	0	0	1	4	0	0	0	0	0	0	0	0	0	0	6	0	0	0	0	0	0	0	0	0	0	10	9	10	0	0	0	0	0	0	0	0	0	0	0	0	0	0	0	0	0	0	0	0	0	0	0	0	0	0	0	0	0	0	0	0	0	0	0	2	0	0	0	2	0	0	0	0	0	0	3	0	0	0	0	0	0	0	8	0	3	0	0	0	4	0	11	0	0	14	9	11	4	8	0	0	0	0	0	0	0	0	0	0	0	0	0	4	0	0	0	8	0	0	0	0	0	2	0	0	0	0	0	0	0	1	0	0	0	0	0	0	0	0	0	0	0	0	0	0	0	0	0	0	0	0	0	0	0	0	0	0	0	0	0	0	0	0	0	0	0	0	0	0	0	0	0	0	0	0	0	0	0	0	0	0	0	0	0	7	0	0	0	0	0	0	0	0	0	0	0	0	0	0	6	0	0	0	0	0	0	0	0	0	0	1	0	0	8	0	0	0	0	0	1	0	0	0	0	0	2	4	0
ACTGAAGATCTAGCACGCAGCAACTGTTGCA	3.41e-08	-10			0	0	0	0	0	0	0	0	0	2	2	0	2	2	7	8	1	0	0	0	0	0	0	2	7	0	0	4	0	0	0	8	0	0	0	11	0	3	0	0	0	0	0	0	0	0	11	0	0	0	0	0	0	0	0	0	0	6	3	4	0	0	0	0	0	0	0	0	0	0	0	0	0	0	0	0	0	0	0	0	0	0	0	0	0	0	0	0	0	0	0	0	0	0	0	6	0	0	0	8	0	0	0	0	0	0	3	0	0	0	0	0	0	0	7	0	3	0	0	0	3	0	4	0	0	2	0	5	6	2	0	3	0	0	0	0	0	0	0	0	0	0	0	4	0	0	0	3	0	0	0	0	0	3	0	0	0	0	0	0	0	6	0	0	0	0	0	0	0	0	0	0	0	0	0	0	0	0	0	0	0	0	0	0	0	0	0	0	0	0	0	0	0	0	0	0	0	0	0	0	0	0	0	0	0	0	0	0	0	0	0	0	0	0	0	4	0	0	0	0	0	0	0	0	0	0	0	0	0	0	4	0	0	0	0	0	0	0	0	0	0	5	0	0	6	0	0	0	0	0	1	0	0	0	0	0	4	6	0
ACTGACAGATTCAATTAAGTCCCTCGGATTC	2e-07	-10.6			0	0	6	3	0	0	0	0	0	0	0	0	0	0	0	0	3	0	0	0	0	0	0	2	6	3	0	0	0	0	0	0	0	0	0	0	0	0	0	0	0	0	0	0	0	0	0	0	0	0	0	0	0	0	0	0	0	0	0	0	0	0	0	0	0	0	0	0	0	0	0	0	0	0	0	0	0	0	0	0	0	0	0	0	0	0	0	0	0	0	0	0	0	0	0	0	0	0	12	0	0	6	0	0	0	0	11	6	3	0	4	0	0	0	0	0	0	0	0	0	0	0	0	6	0	5	0	0	0	11	0	13	0	0	0	0	0	0	0	0	0	0	0	0	0	0	0	0	0	0	0	0	0	0	0	0	0	0	0	0	0	3	0	0	0	3	0	0	0	2	0	0	0	0	0	0	0	0	0	0	0	0	0	0	0	0	0	0	1	0	0	0	0	0	0	0	0	0	0	0	0	0	0	0	0	0	0	0	0	0	0	0	0	0	3	10	0	0	0	0	0	2	0	0	0	0	0	0	0	0	0	0	0	0	0	0	0	0	0	0	0	0	0	0	0	0	0	0	0	0	0	0	0	0	0	0	0	0	0
ACTGACTGACTGGCACACCGGACGTGTTGCT	1.69e-07	7.6	7	169727095	3	7	0	0	0	0	0	0	0	0	2	0	0	0	0	0	4	0	0	4	13	0	6	1	0	3	0	0	0	10	0	0	3	0	0	0	6	0	0	0	5	3	0	0	2	0	0	5	4	4	4	0	4	0	6	0	8	0	0	0	0	0	0	0	0	0	0	0	0	0	0	0	0	0	0	0	0	0	0	0	0	0	0	0	0	0	0	0	0	0	0	3	7	0	0	0	0	0	0	0	0	0	0	0	0	0	0	0	0	0	0	0	0	0	0	5	0	0	0	0	0	0	0	0	0	0	0	0	0	0	0	0	0	1	7	0	0	0	0	0	0	6	0	0	0	0	0	0	0	0	0	0	0	0	8	0	0	0	0	0	0	0	0	6	13	0	0	0	0	0	0	0	0	2	0	0	0	14	0	0	0	0	0	3	6	0	0	0	0	4	2	3	0	9	0	0	0	0	0	0	0	0	7	8	8	0	12	0	0	3	0	0	0	0	0	0	0	0	8	1	0	0	11	0	0	0	0	0	0	0	0	13	0	0	0	0	0	0	3	0	0	0	0	0	0	8	0	0	0	0	5	0	0	0	0	0	0	0	0
ACTGAGAGACTTGTGTTCTTACTTCCTCAAG	2.54e-08	-6.1			0	3	3	0	1	0	2	0	10	9	4	0	3	0	0	0	10	7	9	0	0	15	0	1	5	0	0	0	0	0	0	0	2	4	1	0	0	2	0	7	0	0	1	9	0	11	2	4	4	0	0	5	0	0	0	0	4	0	8	3	0	0	0	0	0	0	0	0	0	0	0	0	0	0	0	0	0	0	7	0	0	0	0	7	0	0	0	0	0	0	0	8	14	0	0	0	0	0	7	0	4	4	0	0	13	0	6	4	5	0	15	0	2	12	0	0	0	0	4	0	0	0	0	6	27	5	4	0	2	5	18	32	0	0	0	0	0	3	5	4	12	0	4	2	0	7	0	1	0	0	6	5	3	0	0	0	0	0	0	0	3	4	4	0	0	2	0	8	0	0	0	0	0	6	0	0	0	0	0	0	0	0	0	0	0	0	0	0	0	0	0	0	0	0	0	0	0	0	0	0	0	0	0	0	0	0	0	1	0	7	5	0	0	0	1	1	2	4	8	9	4	7	0	6	0	0	4	0	1	4	5	6	2	1	0	0	0	0	0	4	0	0	3	0	0	0	5	0	6	3	2	3	0	0	3	0	0	0	0
ACTGAGGTTCGTCCTCTGGCTACGGATTCTC	2.64e-07	-8.47			0	0	0	0	0	0	0	0	0	0	4	0	8	18	6	4	4	0	0	0	0	0	0	3	6	0	0	11	0	0	0	5	0	0	0	7	0	10	0	0	0	0	0	0	0	0	6	0	0	0	0	0	0	0	0	0	0	7	5	13	0	0	0	0	0	0	0	0	0	0	0	0	0	0	0	0	0	0	0	0	0	0	0	0	0	0	0	0	0	0	0	0	0	0	0	6	0	0	0	7	0	0	0	0	0	0	8	0	0	0	0	0	0	0	5	0	7	0	0	0	3	0	9	0	0	7	13	6	6	10	0	0	0	0	0	0	0	0	0	0	0	0	0	2	0	0	0	6	0	0	0	0	0	5	0	0	0	0	0	0	0	3	0	0	0	0	0	0	0	0	0	0	0	0	0	0	0	3	0	0	0	0	0	0	0	0	0	0	0	0	0	0	0	0	0	0	0	0	0	0	0	0	0	0	0	0	0	0	0	0	0	0	0	0	0	8	0	0	0	0	0	0	0	0	0	0	0	0	0	0	6	0	0	0	0	0	0	0	0	0	0	12	0	0	5	0	0	0	0	0	0	0	0	0	0	0	7	7	0
ACTGAGTCCAATCCCTGCTGCGTCACAAAAC	2.3e-07	-10.4			0	0	1	7	0	0	0	0	0	0	0	0	0	0	0	0	3	0	0	0	0	0	0	2	5	4	0	0	0	0	0	0	0	0	0	0	0	0	0	0	0	0	0	2	0	0	0	0	0	0	0	0	0	0	0	0	0	0	0	0	0	0	0	0	0	0	0	0	0	0	0	0	0	0	0	0	0	0	0	0	0	0	0	0	0	0	0	0	0	0	0	0	0	0	0	0	0	0	14	0	0	0	0	0	0	0	3	0	9	0	0	0	0	0	0	0	0	0	0	0	3	0	0	6	0	1	0	4	10	6	0	0	0	0	0	0	0	0	0	0	0	0	0	0	0	0	0	0	0	0	0	0	0	0	0	0	0	0	0	0	0	3	0	0	0	2	0	0	0	2	0	0	0	0	0	0	0	0	0	0	0	0	0	0	0	0	0	0	0	0	0	0	0	0	0	0	0	0	0	0	0	0	0	0	0	0	0	0	0	10	0	0	0	0	8	6	0	0	0	0	0	5	0	0	4	0	0	0	0	0	8	0	0	0	0	0	0	0	0	0	0	0	0	0	0	0	0	0	0	0	0	0	0	0	0	0	0	0	0
ACTGATCGTGCGTATTGTTCATCCTCACTAA	1.32e-07	-9.57			0	0	8	0	4	0	0	0	0	0	0	0	0	0	5	0	0	0	0	0	0	0	0	0	0	0	0	0	4	0	0	0	0	0	1	0	0	0	0	0	0	0	0	0	0	4	0	0	0	3	0	0	0	0	0	0	0	0	0	0	0	0	0	0	0	0	0	0	0	0	0	0	0	0	0	0	0	0	0	0	0	0	0	0	0	0	0	0	0	0	0	0	0	0	0	0	0	0	3	0	0	4	0	0	0	0	0	4	0	0	9	0	0	0	0	0	0	0	0	0	4	0	0	3	5	7	2	2	10	3	3	4	0	0	7	0	0	0	0	0	0	0	4	0	0	0	0	0	0	3	2	0	0	0	0	0	0	0	0	5	0	4	2	0	0	3	8	0	3	0	0	0	0	0	0	0	0	0	0	0	0	0	0	0	0	0	0	0	0	0	0	0	0	0	0	0	0	0	0	0	0	0	0	0	0	0	0	0	0	6	0	0	0	0	0	6	0	0	0	0	0	0	0	0	1	0	0	7	0	7	5	0	0	0	0	0	0	0	0	0	0	0	0	0	0	0	0	0	0	0	0	0	0	0	0	0	0	0	0
ACTGCAAACAAACAACAGTTCACAAGAACCA	1.05e-07	-8.13			0	0	2	0	0	0	0	0	0	2	0	0	0	0	0	0	3	0	0	0	0	0	3	1	2	0	0	0	0	0	0	0	0	3	0	0	0	0	0	0	0	0	0	5	0	0	0	0	4	0	2	0	0	1	5	0	3	0	3	1	0	0	0	0	0	0	0	0	0	0	0	0	0	2	0	0	0	0	0	0	0	0	0	0	0	0	0	4	0	0	0	0	0	0	0	0	0	0	0	0	7	4	0	10	6	0	0	8	0	0	0	0	0	0	3	0	0	0	6	0	0	0	0	5	0	0	0	0	3	0	1	4	0	0	2	4	0	6	0	0	6	0	0	0	0	0	0	0	4	0	4	0	0	0	0	0	0	0	0	0	0	0	0	0	0	5	0	0	0	0	0	5	0	9	0	0	0	0	4	9	0	0	0	0	0	0	0	0	0	0	0	0	0	0	0	2	0	5	0	0	0	0	1	0	0	0	0	0	0	1	0	0	0	0	2	2	0	0	0	0	0	5	0	0	0	0	0	0	6	0	5	0	0	0	0	0	0	0	0	0	0	0	9	0	0	0	0	0	0	0	0	1	0	0	0	0	2	2	5
ACTGCAAAGGCAGCTTGTAAAAAGGTTGGTC	4.4e-08	-10.3			0	0	0	0	0	0	0	0	0	0	1	0	1	6	1	4	0	0	0	0	0	0	0	2	1	0	0	4	0	0	0	2	0	0	0	9	0	2	0	0	0	0	0	0	0	0	3	0	0	0	0	0	0	0	0	0	0	5	6	9	0	0	0	0	0	0	0	0	0	0	0	0	0	0	0	0	0	0	0	0	0	0	0	0	0	0	0	0	0	0	0	0	0	0	0	3	0	0	0	6	0	0	0	0	0	0	0	0	0	0	0	0	0	0	2	0	0	0	0	0	2	0	4	0	0	2	4	8	3	5	0	0	0	0	0	0	0	0	0	0	0	0	0	6	0	0	0	3	0	0	0	0	0	2	0	0	0	0	0	0	0	10	0	0	0	0	0	0	0	0	0	0	0	0	0	0	0	0	0	0	0	0	0	0	0	0	0	0	0	0	0	0	0	0	0	0	0	0	0	0	0	0	0	0	0	0	0	0	0	0	0	0	0	0	0	2	0	0	0	0	0	0	0	0	0	0	0	0	0	0	1	0	0	0	0	0	0	0	0	0	0	8	0	0	1	0	0	0	0	0	0	0	0	0	0	0	9	3	0
ACTGCAAGACCGACATCAACTTTGACACCGG	4.48e-08	-8.61			0	0	0	0	9	0	0	0	0	15	3	0	4	12	2	5	6	0	0	0	0	0	0	3	7	0	0	9	0	0	0	13	0	0	0	8	0	3	0	0	0	0	0	0	0	0	6	0	0	0	0	0	0	0	0	0	0	5	2	5	0	0	0	0	0	0	0	0	0	0	0	0	0	0	0	0	0	0	0	0	0	0	0	0	0	0	0	0	0	0	0	0	0	0	0	4	0	0	0	4	0	0	0	6	2	0	8	0	0	0	0	0	0	0	6	0	9	0	0	0	5	0	6	11	0	4	5	6	3	11	0	0	0	0	0	0	0	0	0	0	0	0	0	2	0	0	0	3	0	0	0	0	0	2	0	0	0	1	0	0	0	3	2	0	0	0	0	0	0	0	0	0	0	0	0	0	0	0	0	0	0	0	0	0	0	0	0	0	0	0	0	0	0	0	0	0	0	0	0	0	0	0	0	0	0	0	0	0	0	0	0	0	0	0	8	4	0	0	0	0	0	0	0	0	0	0	0	0	0	0	6	4	0	0	0	0	0	0	4	0	0	7	0	0	5	0	0	0	0	0	0	0	0	0	0	0	2	7	0
ACTGCACTAAAAATATTGATTTCAGACTTTA	1.44e-07	-11			0	0	3	6	0	0	0	0	0	0	0	0	0	0	0	0	2	0	0	0	0	0	0	4	7	11	0	0	0	0	0	0	0	0	0	0	0	0	0	0	0	0	0	0	0	0	0	0	0	0	0	0	0	0	0	0	0	0	0	0	0	0	0	0	0	0	0	0	0	0	0	0	0	0	0	0	0	0	0	0	1	0	0	0	0	0	0	0	0	0	0	0	0	0	0	0	0	0	3	0	0	3	0	0	0	0	3	10	2	0	0	0	0	0	1	0	0	0	0	0	0	0	0	2	0	1	0	0	0	2	0	6	0	0	0	0	0	0	0	0	0	0	0	0	0	0	0	0	0	0	0	0	0	1	0	0	0	0	0	0	0	4	0	0	0	4	0	0	0	1	0	0	0	0	0	0	0	0	0	0	0	0	0	0	0	0	0	0	0	0	0	0	0	0	0	0	0	0	0	0	0	0	0	0	0	0	0	0	0	10	0	0	0	0	5	1	0	0	0	0	0	6	0	0	0	0	0	0	0	0	0	0	0	0	0	0	0	0	0	0	0	0	0	0	0	0	0	0	0	0	0	0	0	0	0	0	0	0	0
ACTGCAGACCATATCGTCTACAAGACCATGA	1.56e-07	5.96	3	161016143	5	0	0	2	0	0	0	0	6	0	2	13	0	0	0	0	0	0	0	3	7	0	2	1	0	0	4	0	2	0	0	0	0	4	0	5	5	0	0	0	0	2	0	0	2	0	0	5	0	3	9	0	0	2	2	5	0	0	0	0	5	6	2	10	10	0	0	4	0	0	0	5	8	8	2	8	5	17	3	0	3	0	0	6	5	6	3	5	9	0	4	4	1	4	7	2	0	3	0	0	0	0	7	4	8	4	0	15	0	7	0	0	5	0	2	0	1	1	4	7	3	4	0	6	0	0	0	6	10	0	0	0	0	2	17	4	3	0	2	0	0	0	3	0	0	0	3	0	6	5	0	0	5	0	14	0	0	0	9	0	0	0	3	0	9	0	4	5	5	2	2	0	11	0	3	10	6	10	0	0	8	5	3	5	0	0	3	6	1	6	3	6	2	5	0	3	2	0	1	0	1	4	4	15	12	3	6	4	1	0	5	5	0	0	0	0	14	0	0	2	0	0	4	0	3	5	5	0	0	6	10	0	4	5	1	0	1	4	6	0	2	5	2	4	5	3	10	8	3	0	6	0	0	0	0	0	0	0	0
ACTGCATCTCATTGGTAATCTGCTGCATGGA	3.33e-08	-7.7			0	0	7	0	0	0	3	0	0	0	3	0	0	6	14	4	3	0	1	0	0	8	0	1	5	0	0	5	0	0	0	0	2	0	3	5	0	7	0	6	0	0	2	8	2	4	9	9	1	0	0	0	4	5	0	0	1	5	5	10	0	0	0	0	0	0	0	0	0	0	0	0	0	0	0	0	0	0	0	0	0	0	0	0	5	0	0	3	0	0	0	0	0	0	0	0	0	0	7	1	0	2	0	1	6	0	0	8	0	0	2	3	7	0	4	0	2	0	5	0	0	0	11	0	2	12	0	0	0	13	1	6	0	0	0	0	0	0	0	0	0	0	0	0	0	0	0	0	0	0	3	5	0	2	0	0	0	0	4	0	1	11	2	0	0	0	0	0	0	0	4	0	3	0	8	0	8	0	0	0	0	0	0	0	0	0	0	0	0	0	0	0	0	0	0	2	2	0	0	0	0	0	0	0	5	6	2	0	0	0	0	0	0	0	3	2	0	0	0	0	4	0	0	1	0	0	0	0	0	0	0	8	2	0	0	0	0	0	0	0	0	0	0	0	3	0	0	0	6	0	0	0	2	0	2	0	2	8	3
ACTGCATTCCCAAACAGACCCTCAATCATGC	3.24e-08	-10.2			0	0	0	0	0	0	0	0	0	5	2	0	8	5	6	4	3	0	0	0	0	0	0	2	4	0	0	9	0	0	0	2	0	0	0	4	0	3	0	0	0	0	0	0	0	0	2	0	0	0	0	0	0	0	0	0	0	5	2	3	0	0	0	0	0	0	0	0	0	0	0	0	0	0	0	0	0	0	0	0	0	0	0	0	0	0	0	0	0	0	0	0	0	0	0	6	0	0	0	3	0	0	0	0	0	0	0	0	0	0	0	0	0	0	2	0	0	0	0	0	4	0	6	0	0	11	11	3	8	3	0	0	0	0	0	0	0	0	0	0	0	0	0	7	0	0	0	3	5	0	0	0	0	2	0	0	0	0	0	0	0	3	0	0	0	0	0	0	0	0	0	0	0	0	0	0	0	0	0	0	0	0	0	0	0	0	0	0	0	0	0	0	0	0	0	0	0	0	0	0	0	0	0	0	0	0	0	0	0	0	0	0	0	0	0	6	0	0	0	0	0	0	0	0	0	0	0	0	0	0	6	0	0	0	0	0	0	0	0	0	0	3	0	0	1	0	0	0	0	0	0	0	0	0	0	0	0	1	0
ACTGCATTCTTTTGGTTCTTCCATCTTGGGA	1.93e-07	-8.77			0	0	7	0	0	0	0	0	5	0	2	0	6	0	0	0	0	7	6	0	0	13	0	1	0	0	0	0	0	0	0	0	0	0	0	0	0	0	1	0	0	0	4	2	0	11	4	0	0	0	0	0	0	0	0	0	0	0	5	4	0	0	0	0	0	0	0	0	0	0	0	0	0	0	0	0	0	0	0	0	0	0	0	0	0	0	0	0	0	0	0	0	0	0	0	0	0	0	0	0	0	0	2	0	0	0	0	8	0	0	0	0	0	4	0	0	0	0	5	0	0	0	0	0	0	0	0	0	0	5	5	5	0	0	0	0	0	0	0	0	0	0	0	6	0	0	0	5	0	0	6	0	0	0	0	0	0	0	0	0	2	0	0	0	0	0	3	0	0	0	0	4	0	3	0	0	0	10	0	0	0	0	0	3	0	1	0	0	7	0	0	0	0	0	0	9	5	0	0	0	0	0	0	0	0	0	1	0	1	0	3	2	0	0	0	1	0	0	0	0	0	0	0	0	0	0	0	0	0	0	0	0	0	0	0	0	0	0	0	0	0	0	0	0	0	0	0	0	0	3	0	4	0	0	0	0	0	0	0
ACTGCCAGTTAGATCCGCCAGCTTTTTGGAT	3.47e-09	-7.72			0	0	0	0	12	0	0	0	0	5	5	0	5	7	12	14	3	0	0	0	0	9	0	3	7	0	0	8	0	0	0	3	0	0	0	6	0	5	0	1	0	0	0	0	0	0	6	0	1	0	0	0	0	0	0	0	1	5	8	4	2	3	0	0	0	0	0	0	0	0	0	0	0	8	0	0	0	0	0	8	0	0	0	0	0	0	0	0	0	0	0	0	0	0	1	3	4	0	0	5	0	0	0	8	6	0	19	4	0	0	0	0	0	0	18	0	6	0	0	0	3	0	9	5	3	3	9	11	13	10	0	0	0	0	0	0	0	0	0	0	0	2	0	9	0	0	0	7	6	0	4	0	0	2	0	0	0	6	0	0	0	1	8	0	0	0	0	0	0	2	0	0	0	0	0	0	0	0	0	0	0	0	0	0	0	0	0	0	0	0	0	0	0	0	0	0	0	0	0	0	1	0	0	0	0	0	0	0	0	0	0	0	0	0	6	11	0	0	0	0	0	0	0	0	10	0	0	0	0	0	5	7	9	0	0	0	0	0	1	0	0	1	0	0	4	0	0	0	0	0	1	0	0	0	0	0	4	12	0
ACTGCCGCGCCTTAGGGGCAGGGGTGGGTGA	1.48e-07	-8.64			0	0	5	0	0	0	0	1	0	0	2	0	4	3	0	2	0	0	0	0	0	11	0	0	0	0	0	0	0	0	0	0	0	0	0	0	0	0	0	0	0	0	0	0	8	0	0	0	0	0	0	0	0	2	0	0	0	12	9	4	2	0	0	0	0	0	0	0	0	0	0	0	0	4	0	10	0	0	0	0	0	0	0	0	0	0	0	0	0	0	0	1	0	0	0	0	0	0	3	4	5	5	0	0	0	0	0	0	0	0	6	0	0	5	0	0	0	0	0	0	6	0	0	5	7	0	0	0	9	11	4	6	0	0	0	0	0	0	0	0	0	6	0	0	0	0	0	0	0	0	6	0	0	0	0	0	0	0	0	0	0	0	1	0	0	0	0	0	0	0	0	8	0	0	0	0	0	3	0	0	0	0	0	11	0	3	0	0	6	0	0	3	0	0	0	0	0	0	0	3	0	0	0	0	0	0	0	0	10	0	0	0	0	0	0	5	0	0	0	0	5	0	0	0	0	0	0	0	0	0	5	0	0	0	0	0	0	0	0	0	0	0	0	0	1	0	0	0	0	0	0	0	0	0	0	0	0	0	0
ACTGCCTTGACAGTAGTATTATTAAAATCTC	1.83e-07	-6.87			0	3	5	0	9	1	3	5	5	5	4	11	4	4	1	9	6	4	6	0	0	3	0	3	1	11	0	5	0	10	3	5	7	0	6	0	0	5	3	6	4	0	6	12	3	13	6	2	8	0	0	0	4	0	0	0	8	5	5	7	0	0	0	0	0	0	9	0	0	0	0	0	0	0	0	0	0	0	0	0	0	0	10	0	0	0	0	0	0	0	0	0	0	10	0	0	3	0	7	7	8	3	5	0	0	0	11	4	0	0	3	1	0	14	0	4	9	6	4	0	0	0	6	0	3	5	0	0	0	8	1	1	0	0	0	0	4	0	0	0	3	3	8	7	3	0	0	5	0	0	4	0	0	6	10	4	0	5	0	4	3	11	5	2	0	3	0	0	0	0	0	2	0	3	0	0	0	0	0	0	0	0	0	0	6	6	0	0	1	0	0	0	0	0	0	0	0	0	0	0	0	0	0	0	0	0	0	0	0	4	6	8	5	9	4	4	7	7	0	5	0	3	0	2	0	0	0	0	1	0	0	4	0	0	0	7	0	0	0	0	0	0	0	0	0	0	0	0	0	1	1	4	2	4	5	5	13	5	5
ACTGCGAGCACATCTGGCACGCTTTCTTGCC	1.92e-07	6.56			17	0	9	5	3	5	5	0	4	0	4	0	0	0	7	1	6	6	1	8	14	0	9	8	2	6	17	7	0	20	10	3	14	5	6	11	10	3	5	0	12	4	1	0	0	2	4	16	0	12	13	11	5	1	2	9	0	0	3	5	7	7	5	4	6	9	5	7	11	3	10	6	1	10	4	10	8	8	5	9	7	16	4	0	5	4	3	6	4	13	16	5	1	11	11	9	6	4	0	0	2	0	5	0	5	4	0	0	11	10	0	0	5	0	3	1	4	1	0	7	5	4	6	4	0	4	0	5	9	0	0	0	0	0	2	4	1	1	2	4	2	2	4	0	1	16	7	4	0	11	0	0	8	2	14	0	13	9	0	19	0	10	0	7	13	6	7	10	6	6	5	15	1	4	4	3	4	4	4	4	0	1	8	1	15	7	5	8	11	15	16	4	7	5	3	0	0	4	4	3	4	6	4	0	10	5	6	3	5	1	1	4	3	4	8	0	5	4	4	11	3	7	10	4	7	8	4	6	2	6	6	8	4	3	12	6	7	13	9	8	7	8	1	4	0	2	6	10	11	6	3	4	0	3	8	3	4	7	0
ACTGCGGCCTCAGCCTCACCGCCTCACTGAA	2.59e-07	-6.56			0	0	0	10	0	7	2	1	0	0	3	0	2	2	2	8	3	0	15	0	0	0	0	4	5	0	0	11	4	0	0	13	2	0	3	4	0	0	0	0	0	0	10	7	0	0	4	0	0	0	0	0	0	0	0	0	0	6	5	4	0	0	0	0	0	0	0	0	0	0	12	0	0	0	0	0	0	0	0	0	0	0	0	0	0	0	0	0	0	0	0	1	3	0	11	6	0	0	0	10	0	0	0	7	7	0	0	0	0	0	0	0	0	0	5	0	9	0	0	0	7	0	9	0	0	7	0	6	16	8	3	22	0	0	0	0	0	0	0	0	0	0	0	4	0	0	0	4	0	0	0	0	0	1	0	0	0	0	0	0	0	3	0	0	0	4	0	0	0	0	0	0	0	0	1	0	0	0	1	0	6	0	0	0	0	0	0	0	0	0	0	0	0	0	6	0	0	0	0	0	0	0	0	0	0	0	0	1	0	0	0	0	0	0	0	5	0	0	0	0	0	0	0	0	4	0	0	0	1	4	7	0	0	0	0	0	6	0	6	0	0	3	0	0	4	0	0	0	0	7	0	7	0	0	0	0	7	3	3
ACTGCGTAAAAATCTGCTACCTGCATGCGCA	2.35e-07	-9.03			0	0	0	0	0	0	0	0	0	0	1	0	3	1	0	2	3	0	0	0	0	1	0	0	0	0	0	4	0	0	0	7	0	0	0	5	0	2	0	4	0	0	0	0	0	0	5	0	0	0	0	0	0	0	0	0	0	2	6	3	0	0	0	0	0	0	0	0	0	0	0	0	0	0	0	0	0	0	0	0	0	0	0	0	0	0	0	0	0	0	0	0	0	0	2	2	0	0	0	0	0	0	0	0	6	0	6	0	0	0	0	0	0	0	3	0	2	0	0	0	1	0	0	5	0	2	2	2	5	0	0	0	0	0	0	0	0	0	0	0	0	0	0	0	0	0	0	2	1	0	0	0	0	4	0	0	0	3	0	0	0	6	6	0	0	0	0	0	0	0	0	0	0	0	0	0	0	0	0	0	0	0	0	0	0	0	0	0	0	0	0	0	0	0	0	0	0	0	0	0	0	0	0	0	0	0	0	0	0	0	0	0	0	0	5	8	0	0	0	0	0	0	0	0	0	0	0	0	0	0	6	8	0	0	0	0	0	0	2	0	0	1	0	0	3	0	0	0	0	0	0	0	0	0	0	0	4	5	0
ACTGCGTGCACCCTGGCTACTGCAAGACCGA	6.8e-09	-8.95			0	0	0	0	9	0	0	0	0	13	3	0	3	11	2	7	5	0	0	0	0	0	0	4	8	0	0	8	0	0	0	15	0	0	0	8	0	5	0	0	0	0	0	0	0	0	5	0	0	0	0	0	0	0	0	0	0	5	0	4	0	0	0	0	0	0	0	0	0	0	0	0	0	0	0	0	0	0	0	0	0	0	0	0	0	0	0	0	0	0	0	0	0	0	0	6	0	0	0	4	0	0	0	3	2	0	3	4	0	0	0	0	0	0	5	0	9	0	0	0	5	0	6	8	0	3	4	5	2	11	0	0	0	0	0	0	0	0	0	0	0	0	0	2	0	0	0	5	1	0	0	0	0	1	0	0	0	1	0	0	0	3	1	0	0	0	0	0	0	0	0	0	0	0	0	0	0	0	0	0	0	0	0	0	0	0	0	0	0	0	0	0	0	0	0	0	0	0	0	0	0	0	0	0	0	0	0	0	0	0	0	0	0	0	7	5	0	0	0	0	0	0	0	0	0	0	0	0	0	0	6	5	1	0	0	0	0	0	5	0	0	5	0	0	3	0	0	0	0	0	0	0	0	0	0	0	7	5	0
ACTGCGTGTGTGCACGTGGTCCAGTGGTTGG	9.53e-08	6.36	1	231516035	2	0	3	7	0	5	1	5	0	0	3	6	2	2	1	3	9	2	0	2	7	0	6	1	0	3	3	13	0	0	0	7	5	0	6	5	2	0	0	0	5	0	6	0	0	6	7	7	0	0	0	0	0	0	6	12	0	6	0	0	8	11	2	0	0	1	0	0	0	0	2	2	13	0	0	0	0	3	0	0	2	0	0	0	0	0	0	1	0	3	0	4	0	2	8	0	0	1	0	0	5	0	4	0	0	15	0	0	8	6	2	0	3	1	6	0	1	0	4	7	0	8	0	0	0	0	0	4	4	3	0	5	5	0	7	2	10	0	0	0	0	0	8	0	3	0	1	0	2	0	0	5	0	1	6	0	0	0	3	7	0	3	0	4	0	0	0	1	0	5	2	0	3	0	4	3	4	6	0	0	0	0	0	0	4	0	3	8	0	4	6	0	0	0	0	3	0	0	2	0	0	0	0	0	3	3	3	0	0	0	3	6	2	3	0	0	1	0	0	1	3	0	4	0	4	2	2	0	0	0	0	2	13	4	0	4	0	11	0	0	3	1	7	0	11	2	3	9	0	3	0	0	4	4	5	3	2	0	0
ACTGCTAGGGGTGGGCATTTTAAAACCGAAA	7.03e-09	-8.38	2	12400339	0	0	0	0	4	7	0	2	5	0	2	0	4	7	2	4	2	0	0	2	0	2	0	2	0	4	1	3	0	0	4	0	0	0	5	2	9	0	4	0	0	0	0	0	0	0	0	0	13	0	0	0	0	0	0	5	1	12	0	0	0	0	0	0	0	0	0	0	0	0	0	0	0	0	0	0	0	0	0	0	0	0	0	0	0	0	0	0	0	0	0	0	0	0	0	0	0	0	3	0	1	0	0	0	0	0	0	0	0	0	0	0	0	0	3	9	4	0	0	0	2	0	2	3	0	0	0	1	11	3	1	18	0	0	0	0	0	0	0	0	0	0	0	9	0	4	0	1	0	3	2	4	0	0	0	0	0	6	3	0	7	0	2	1	2	6	0	0	3	1	0	0	2	5	0	0	0	0	0	0	0	0	0	8	6	6	0	0	2	3	7	0	0	0	0	0	2	0	0	0	0	0	0	0	0	0	0	0	0	0	4	0	0	0	0	7	11	11	0	0	0	0	0	4	0	0	0	0	0	0	3	0	4	0	0	0	0	0	0	0	0	0	0	0	1	0	0	0	0	0	0	6	0	0	0	0	2	3	2
ACTGGACAGTCCGGTGCGCCAACCATGTCAC	5.34e-08	-8.76			0	0	0	0	1	0	0	0	0	0	3	0	9	9	11	1	8	0	0	0	0	0	0	3	8	0	0	11	0	0	0	0	0	0	0	5	0	9	0	3	0	0	0	0	0	0	1	0	0	0	0	0	0	0	0	0	0	5	2	2	0	0	0	0	0	0	0	0	0	0	0	0	0	0	0	0	0	0	0	0	0	0	0	0	0	0	0	0	0	0	0	0	0	0	6	5	0	0	0	3	0	0	0	3	5	0	3	0	0	0	0	0	0	0	6	0	3	0	0	0	5	0	9	6	0	5	0	7	4	6	0	0	0	0	0	0	0	0	0	0	0	0	0	4	0	0	0	3	4	0	0	0	0	10	0	0	0	8	0	0	0	4	4	0	0	0	0	0	0	0	0	1	0	0	0	0	0	0	0	0	0	0	0	0	0	0	0	0	0	0	0	0	0	0	0	0	0	0	0	0	0	0	0	0	0	0	0	0	0	0	0	0	0	0	6	10	0	0	0	0	1	0	0	0	0	0	0	0	0	0	6	8	5	0	0	0	0	0	4	0	0	9	0	0	3	0	0	0	0	0	0	0	0	0	0	0	2	11	0
ACTGGACGAACCCAAGACAAGAAAGAAAACG	4.35e-08	-7.43			0	0	0	0	3	0	0	0	1	2	2	0	1	10	7	2	3	0	0	0	0	0	0	2	8	0	0	3	0	0	0	2	0	0	0	4	0	5	0	1	0	1	0	0	0	0	6	0	0	0	0	0	0	0	0	0	0	4	5	4	0	0	0	1	0	0	0	0	0	0	0	0	0	0	0	0	0	0	0	1	0	0	0	0	0	0	0	0	0	0	0	0	0	0	2	5	0	0	0	5	0	0	0	13	6	0	8	2	0	0	0	0	0	0	3	0	3	1	0	0	4	0	21	8	0	12	2	7	8	3	1	0	0	0	0	0	0	0	0	0	0	0	0	7	0	0	0	3	6	0	0	0	0	3	0	0	0	6	0	0	0	6	5	0	0	0	0	0	0	0	0	0	0	0	0	0	0	0	0	0	0	0	0	0	0	0	0	0	0	0	0	0	0	0	0	0	0	0	0	1	0	0	0	0	0	0	0	0	0	0	0	1	0	0	6	2	0	0	0	0	3	1	0	0	0	0	0	0	0	0	6	6	5	0	0	0	1	0	1	0	0	4	0	0	1	0	0	0	0	0	0	0	0	0	0	0	2	4	0
ACTGGATCTAAAAGCCTCTCCCACCAGACTC	8.25e-08	-8.46			0	4	4	0	0	0	0	3	0	7	3	0	9	10	0	1	0	0	0	0	0	11	0	1	2	0	0	0	10	0	0	0	0	0	0	0	0	0	0	0	0	1	0	0	3	0	2	0	3	0	0	0	0	5	0	0	11	6	3	8	0	0	0	0	0	6	0	1	0	0	0	0	0	0	0	0	0	0	0	0	0	0	0	0	0	0	0	0	0	0	0	0	0	0	0	0	0	0	3	6	6	6	0	0	0	0	0	15	0	0	2	0	0	5	0	0	0	0	0	0	3	5	0	9	9	0	0	0	2	6	5	10	0	0	0	7	0	0	0	0	0	0	0	0	7	0	0	0	0	0	5	0	0	0	0	0	3	0	0	0	0	0	2	0	0	0	0	0	0	0	0	0	0	0	0	0	0	0	0	0	0	0	0	0	0	0	0	0	0	0	0	2	0	0	0	0	0	0	0	0	0	0	0	0	0	0	0	0	0	0	0	0	0	0	0	7	0	0	0	0	4	0	0	0	0	0	0	0	0	0	8	0	0	0	0	0	0	0	0	0	0	0	0	0	0	0	0	0	0	0	0	7	0	0	0	0	0	0	0
ACTGGATGGATCGTTTTTCTACGCCATGGAC	2.54e-07	-9.69			0	0	0	0	0	0	0	0	0	4	2	0	2	7	6	2	7	0	0	0	0	0	0	1	4	0	0	3	0	0	0	10	0	0	0	4	0	5	0	0	0	0	0	0	0	0	5	0	0	0	0	0	0	0	0	0	0	4	0	0	0	0	0	0	0	0	0	0	0	0	0	0	0	0	0	0	0	0	0	0	0	0	0	0	0	0	0	0	0	0	0	0	0	0	0	4	0	0	0	0	0	0	0	0	0	0	0	0	0	0	0	0	0	0	6	1	9	0	0	0	5	0	4	0	0	2	2	4	5	10	0	1	0	0	0	0	0	0	0	0	0	0	0	2	0	0	0	1	0	0	0	0	0	7	0	0	0	0	0	0	0	4	0	0	0	0	0	0	0	0	0	0	0	0	0	0	0	0	0	0	0	0	0	0	0	0	0	0	0	0	0	0	0	0	0	0	0	0	0	0	0	0	0	0	0	0	0	0	0	0	0	0	0	0	0	2	0	0	0	0	0	0	0	0	0	0	0	0	0	0	5	0	0	0	0	0	0	0	0	0	0	1	0	0	6	0	0	0	0	0	0	0	0	0	0	0	7	5	0
ACTGGCACATGGAAGACTACTTCCTCAATAA	1.46e-07	-11.3			0	0	8	4	0	0	0	0	0	0	1	0	0	0	2	0	3	0	0	0	0	0	0	2	5	1	0	0	0	0	0	0	0	0	0	0	0	0	0	0	0	0	0	0	0	0	0	0	0	0	0	0	0	0	0	0	0	0	0	0	0	0	0	0	0	0	0	0	0	5	0	0	0	0	0	0	0	0	0	0	0	0	0	0	0	0	0	0	0	0	0	0	0	0	0	0	0	0	3	0	0	5	0	0	0	0	0	2	3	0	4	0	0	0	0	0	0	0	0	0	0	0	0	4	0	3	0	0	0	10	0	3	0	0	0	0	0	0	0	0	0	0	0	0	0	0	0	0	0	0	0	0	0	0	0	0	0	0	0	0	0	8	0	0	0	6	0	0	0	0	0	0	0	0	0	0	0	0	0	0	0	0	0	0	0	0	0	0	0	0	0	0	0	0	0	0	0	0	0	0	0	0	0	0	0	0	0	0	0	6	0	0	0	0	7	7	0	0	0	0	0	5	0	0	0	0	0	0	0	0	0	0	0	0	0	0	0	0	0	0	0	0	0	0	0	0	0	0	0	0	0	0	0	0	0	0	0	0	0
ACTGGCGGATTTACGCTACGAACGGTGCTCC	1.43e-07	-6.89			0	0	13	3	0	0	0	0	0	0	2	0	0	0	0	0	11	0	9	0	0	0	0	3	8	4	0	0	0	2	0	0	0	0	0	0	0	0	0	0	0	0	0	0	3	0	0	0	0	0	0	0	0	0	0	0	0	0	2	4	0	0	0	0	0	0	0	0	0	6	0	0	0	0	0	0	0	0	2	0	0	0	0	0	0	0	0	0	0	0	0	0	0	0	0	0	0	0	5	0	0	6	0	0	0	0	8	0	12	0	17	0	0	0	0	0	0	0	0	0	10	0	0	27	0	11	0	4	7	19	3	27	0	0	0	0	0	0	0	0	0	0	0	0	0	0	0	0	0	0	6	0	0	0	0	0	0	0	0	0	3	14	0	0	0	4	0	0	0	2	0	0	0	0	1	0	0	0	0	0	0	0	0	0	0	0	0	0	1	0	0	2	0	0	0	0	0	0	0	0	0	0	0	0	0	0	0	0	0	8	0	0	0	0	8	6	0	0	0	0	0	11	0	0	0	0	0	8	0	0	0	0	0	0	0	0	0	0	0	0	0	0	0	0	0	0	0	0	0	3	0	0	0	0	0	0	0	0	0
ACTGGCTGCCAGAGCGAACGCGCGGATGGAT	2.72e-07	-8.28			0	0	0	0	0	0	0	0	0	7	2	0	7	3	5	4	5	0	0	0	0	0	0	3	4	0	0	8	0	0	0	2	0	0	0	0	0	5	0	0	0	0	0	0	0	0	5	0	0	0	0	0	0	0	0	0	0	4	5	13	0	0	0	0	0	0	0	0	0	0	0	0	0	0	0	0	0	0	0	0	0	0	0	0	0	0	0	0	0	0	0	0	0	0	0	7	0	0	0	10	0	0	0	0	0	0	3	4	0	0	0	0	0	0	5	0	6	0	0	0	3	0	4	0	0	3	2	5	6	6	0	0	0	0	0	0	0	0	0	0	0	0	0	6	0	0	0	5	1	0	0	0	0	2	0	0	0	0	0	0	0	4	0	0	0	0	0	0	0	0	0	0	0	0	0	0	0	0	0	0	0	0	0	0	0	1	0	0	0	0	0	0	0	0	0	0	0	0	0	0	1	0	0	0	0	0	0	0	0	0	0	0	0	0	0	5	0	0	0	0	0	0	0	0	0	0	0	0	0	0	3	0	0	0	0	0	0	0	3	0	0	5	0	0	3	0	0	1	0	0	2	0	0	0	2	0	2	4	0
ACTGGGAAGGAAGCAGGATCCCGGAATACGG	9e-08	-6.33			0	0	0	9	5	3	6	3	0	7	5	6	3	19	14	10	0	7	3	0	0	1	0	6	7	0	6	4	10	2	5	9	2	0	20	12	0	2	5	0	0	0	6	8	0	7	0	0	10	0	9	3	0	0	9	7	7	0	8	9	0	0	0	0	0	0	0	3	15	0	2	0	0	0	0	0	0	0	0	6	0	0	10	4	4	0	0	0	0	4	7	0	0	0	0	6	0	11	14	0	0	2	4	6	8	10	3	6	6	0	9	0	9	3	4	11	4	2	5	0	3	11	6	4	5	1	0	2	3	16	8	10	0	0	2	0	0	0	0	0	9	0	0	2	0	5	0	1	9	0	6	5	0	3	0	2	13	5	4	0	0	8	5	0	0	7	6	0	0	2	2	2	3	0	0	0	0	0	0	0	0	0	0	0	0	12	0	0	6	0	0	0	0	0	0	0	7	0	0	7	0	10	8	5	0	0	0	0	15	0	0	5	0	2	2	8	0	4	0	0	1	5	0	5	4	6	0	11	3	4	3	0	0	2	4	3	0	0	0	0	0	1	0	0	3	8	5	3	4	3	1	8	0	4	0	5	2	6	3
ACTGGGTATTATAGTTACGACGACCAGGAAG	4.02e-08	-7.94			0	0	0	4	0	0	1	0	0	0	2	0	3	2	1	7	1	0	4	0	0	0	0	4	8	0	0	8	2	0	0	5	7	0	2	1	0	0	0	0	0	0	7	5	0	0	8	0	0	0	0	0	0	0	0	0	0	5	0	1	0	0	0	0	0	0	0	0	4	0	2	0	0	0	0	0	0	0	0	0	0	0	0	0	0	0	0	0	0	0	0	0	0	0	11	2	0	0	0	7	0	0	0	1	5	0	0	0	0	0	0	0	0	3	3	1	9	0	0	0	9	0	6	0	0	14	4	5	8	2	1	6	0	0	0	0	0	4	0	0	0	0	0	2	0	0	0	6	0	0	0	0	0	9	0	0	0	0	0	0	0	7	0	0	0	3	0	0	0	0	0	0	0	0	0	0	0	0	0	0	0	0	0	0	0	0	0	0	0	0	0	0	0	0	3	0	0	0	0	1	0	0	0	0	0	0	0	3	0	0	0	0	0	0	0	1	0	0	0	0	0	0	0	0	1	0	0	0	6	8	4	0	0	0	0	0	4	0	7	0	0	1	0	0	4	0	0	0	0	7	0	6	0	0	0	0	7	3	0
ACTGGTATCTCTGAAGTAGCTTCCTGTTTTC	3.18e-08	-9.68			0	0	0	0	0	0	0	0	0	5	2	0	6	1	4	3	9	0	0	0	0	0	0	1	2	0	0	1	0	0	0	3	0	0	0	1	0	2	0	0	0	0	0	0	0	0	8	0	0	0	0	0	0	0	0	0	0	7	5	8	0	0	0	0	0	0	0	0	0	0	0	0	0	0	0	0	0	0	0	0	0	0	0	0	0	0	0	0	0	0	0	0	0	0	0	4	0	0	0	3	0	0	0	0	0	0	0	0	0	0	0	0	0	0	1	0	3	0	0	0	1	0	6	0	0	4	7	6	5	2	0	0	0	0	0	0	0	0	0	0	0	0	0	2	0	0	0	6	1	0	0	0	0	7	0	0	0	0	0	0	0	3	0	0	0	0	0	0	0	0	0	0	0	0	0	0	0	0	0	0	0	0	0	0	0	0	0	0	0	0	0	0	0	0	0	0	0	0	0	0	0	0	0	0	0	0	0	0	0	0	0	0	0	0	0	7	0	0	0	0	0	0	0	0	0	0	0	0	0	0	6	0	0	0	0	0	0	0	0	0	0	4	0	0	1	0	0	0	0	0	0	0	0	0	0	0	16	4	0
ACTGGTGAATCGAGCTCCGAAGAACGCCGAG	1.67e-07	7.47	7	169708542	19	3	0	0	0	0	0	0	0	0	1	0	0	0	0	0	3	0	0	4	2	0	15	2	0	7	0	0	0	8	0	0	14	0	0	0	13	0	0	0	5	7	0	0	6	0	0	2	0	8	6	0	15	0	6	0	8	0	0	0	0	0	0	0	0	0	0	0	0	0	0	0	0	0	0	0	0	0	0	0	0	0	0	0	0	0	0	0	0	0	0	0	0	0	10	0	0	0	0	0	0	1	0	0	0	0	0	0	0	0	0	0	0	0	0	0	0	0	0	0	0	0	0	0	0	0	0	0	0	0	0	0	0	2	12	0	0	0	0	0	0	3	0	0	0	0	0	0	0	0	0	0	0	0	6	0	0	0	0	0	0	0	0	8	13	0	0	0	0	0	0	0	0	5	0	0	0	9	0	0	0	0	0	2	10	0	0	0	0	4	7	0	0	0	0	0	0	0	0	1	0	0	0	0	7	0	6	0	1	8	0	0	0	0	0	0	0	0	2	9	0	0	3	0	0	0	0	0	0	0	0	5	0	0	0	0	0	0	8	0	0	0	0	0	0	2	0	0	0	0	6	0	0	0	0	0	0	0	0
ACTGGTTAGTATCATGAGACCCTCTTCCTCC	1.16e-07	-8.36			0	8	5	0	0	0	0	3	0	5	1	0	6	1	0	3	0	0	0	0	0	3	0	0	0	0	0	0	4	0	0	0	0	0	0	0	0	0	0	0	0	9	0	0	9	0	2	0	5	0	0	0	0	1	0	0	11	7	2	1	0	0	0	0	0	3	0	3	0	0	0	0	0	0	0	0	0	0	0	0	0	4	0	0	0	0	0	0	0	0	0	0	0	0	0	0	0	0	3	4	7	6	0	0	0	0	0	4	0	0	6	0	0	10	0	0	0	0	0	0	3	7	0	4	2	0	0	0	2	6	18	6	2	0	0	0	0	0	0	0	0	0	0	0	4	0	0	0	0	0	2	0	0	1	0	0	0	0	0	0	0	0	6	0	0	0	0	0	0	0	0	0	0	0	0	0	0	0	0	0	0	0	0	0	0	0	0	0	0	0	0	1	0	0	0	0	0	0	0	0	0	0	0	0	0	0	0	0	0	0	0	0	0	0	0	2	0	0	0	0	4	0	0	0	0	0	0	0	0	0	8	0	0	0	0	0	0	0	0	0	0	0	0	0	0	0	0	0	0	0	0	6	0	0	0	0	4	0	0
ACTGGTTTAAATAGAGTAGCTAGGTGAATAA	9.97e-08	-6.44			0	2	2	0	6	0	6	0	0	4	3	0	2	3	5	4	3	7	1	0	0	13	0	1	2	3	0	5	0	0	1	6	7	0	14	0	0	2	3	9	7	1	4	2	0	4	7	0	5	0	0	5	4	0	0	0	4	10	3	3	0	0	0	9	0	0	0	0	0	0	2	0	0	0	0	0	0	0	0	0	0	0	0	0	0	0	2	4	4	0	0	0	0	0	2	0	1	0	5	0	9	2	0	0	0	0	8	8	0	0	2	2	0	16	0	5	5	0	0	0	0	0	4	0	0	4	7	0	0	2	6	4	0	0	0	0	0	0	0	0	0	0	0	13	8	7	4	2	0	0	2	5	0	4	0	0	4	8	0	5	0	4	0	8	0	4	0	0	0	0	0	1	0	5	3	0	2	0	0	0	0	5	0	0	6	1	0	0	8	0	0	1	3	0	0	0	0	0	5	0	1	0	0	0	5	9	0	0	0	7	0	0	6	6	2	0	0	4	0	0	1	5	0	1	0	0	0	0	8	0	0	1	6	0	0	0	0	0	0	0	0	5	0	0	1	0	0	0	0	4	1	1	2	3	5	3	9	9	2
ACTGTAAAATAGCCACAATGAAGGGTTATGG	1.15e-07	-11.5			0	0	1	4	0	0	0	0	0	0	0	0	0	0	0	0	2	0	0	0	0	0	0	1	5	0	0	0	0	0	0	0	0	0	0	0	0	0	0	0	0	0	0	0	0	0	0	0	0	0	0	0	0	0	0	0	0	0	0	0	0	0	0	0	0	0	0	0	0	8	0	0	0	0	0	0	0	0	0	0	0	0	0	0	0	0	0	0	0	0	0	0	0	0	0	0	0	0	3	0	0	6	0	0	0	0	3	0	0	0	0	0	0	0	0	0	0	0	0	0	2	0	0	6	0	10	0	4	4	0	0	8	0	0	0	0	0	0	0	0	0	0	0	0	0	0	0	0	0	0	0	0	0	0	0	0	0	0	0	0	0	3	0	0	0	4	0	0	0	5	0	0	0	0	0	0	0	0	0	0	0	0	0	0	0	1	0	0	0	0	0	0	0	0	0	0	0	0	0	0	0	0	0	0	0	0	0	0	0	1	0	0	0	0	0	4	0	0	0	0	0	5	0	0	1	0	0	0	0	0	8	0	0	0	0	0	0	0	0	0	0	0	0	0	0	0	0	0	0	0	0	0	0	0	0	0	0	0	0
ACTGTAAACCAGTGAGCGCCACACTAGCAAC	2.65e-07	-11.3			0	0	5	4	0	0	0	0	0	0	0	0	0	0	0	0	3	0	0	0	0	0	0	2	8	0	0	0	0	0	0	0	0	0	0	0	0	0	0	0	0	0	0	0	0	0	0	0	0	0	0	0	0	0	0	0	0	0	0	0	0	0	0	0	0	0	0	0	0	2	0	0	0	0	0	0	0	0	0	0	0	0	0	0	0	0	0	0	0	0	0	0	0	0	0	0	0	0	3	0	0	4	0	0	0	0	3	4	6	0	9	0	0	0	0	0	0	0	0	0	0	0	0	4	0	5	0	0	0	3	0	6	0	0	0	0	0	0	0	0	0	0	0	0	0	0	0	0	0	0	0	0	0	0	0	0	0	0	0	0	0	6	0	0	0	4	0	0	0	2	0	0	0	0	0	0	0	0	0	0	0	0	0	0	0	0	0	0	0	0	0	0	0	0	0	0	0	0	0	0	0	0	0	0	0	0	0	0	0	1	0	0	0	0	5	8	0	0	0	0	0	11	0	0	0	0	0	0	0	0	0	0	0	0	0	0	0	0	0	0	0	0	0	0	0	0	0	0	0	0	0	0	0	0	0	0	0	0	0
ACTGTCACGTGTTGACGAAGGTGTTAGGTTC	1.31e-07	-6.27			0	4	6	0	6	0	2	4	3	2	4	0	2	18	2	4	8	4	3	0	0	5	0	7	15	4	0	15	0	4	4	3	5	0	3	0	0	22	4	1	4	0	3	5	0	0	8	0	4	0	0	0	4	0	0	0	7	6	5	0	0	0	0	0	0	9	0	0	0	0	0	0	0	0	0	0	0	0	0	0	0	0	2	0	0	0	0	0	0	0	0	0	0	0	0	0	6	0	3	3	9	4	3	0	0	0	0	6	0	0	9	1	0	9	0	10	3	0	0	0	0	0	4	0	0	4	4	0	0	11	6	1	0	0	0	0	0	0	0	0	3	9	1	13	5	5	0	5	0	2	0	5	0	2	6	6	3	5	0	1	2	1	10	7	0	5	0	0	0	0	0	11	0	5	0	0	0	0	0	0	0	0	0	0	5	1	0	0	2	0	0	0	0	0	0	0	0	0	0	0	0	0	0	0	0	0	0	0	0	3	0	0	6	8	6	6	1	4	0	0	3	5	0	5	0	0	0	0	3	0	0	4	0	0	0	0	0	0	0	0	0	0	0	0	3	0	0	0	0	6	0	3	15	6	17	0	4	8	0
ACTGTCAGTAAAAGTTCAGGTTCTGAGTTGA	2.2e-07	-9.5			0	0	2	0	0	0	0	6	0	0	3	0	7	14	2	4	0	0	0	0	0	4	0	0	0	0	0	0	0	0	0	0	0	0	0	0	0	0	0	0	0	0	0	0	2	0	0	0	0	0	0	0	0	0	0	0	0	1	2	1	0	0	0	0	0	0	1	0	0	0	0	0	0	0	0	0	0	0	0	0	0	0	0	0	0	0	0	0	0	0	0	0	0	0	0	0	0	0	5	3	1	6	0	0	0	0	0	0	0	0	2	0	0	3	0	0	0	0	0	0	2	10	0	0	0	0	4	0	4	5	3	4	0	0	0	0	0	0	0	0	0	0	0	0	0	0	0	1	0	0	4	0	0	0	0	0	0	0	0	0	0	0	4	0	0	0	0	0	0	0	0	1	0	0	0	0	0	0	0	0	0	0	0	0	0	0	0	0	0	0	0	3	0	0	0	0	0	0	0	0	0	0	0	0	0	0	0	0	0	0	0	0	0	0	0	0	0	0	0	0	5	0	0	0	0	0	0	0	0	0	3	0	0	0	0	0	0	0	0	0	0	0	0	0	0	0	0	0	0	0	0	0	0	0	0	0	0	0	0
ACTGTCATCTCGGGATGGCTGGAGGGCAGCA	1.97e-07	-7.88			0	6	7	0	0	0	0	1	0	13	2	0	8	3	0	5	0	0	0	0	0	2	0	0	0	0	0	0	2	0	0	0	0	0	0	0	0	0	0	0	0	7	0	0	2	0	3	0	8	0	0	0	0	1	0	0	3	6	0	3	0	0	0	0	0	3	0	7	0	0	0	0	0	0	0	0	0	0	0	0	0	0	0	0	0	0	0	0	0	0	0	0	0	0	0	0	0	0	15	8	7	5	0	0	0	0	0	2	0	0	4	0	0	3	0	0	0	0	0	0	4	3	0	7	2	0	0	0	5	13	4	12	0	0	0	7	0	0	0	0	0	0	0	0	4	0	0	0	0	0	1	0	0	0	0	0	0	0	0	0	0	0	4	0	0	0	0	0	0	0	0	0	0	0	0	0	0	0	0	0	0	0	0	0	0	0	0	0	0	0	0	1	0	0	0	0	0	0	0	0	0	0	0	0	0	0	0	0	0	0	0	0	0	0	0	4	0	0	0	0	4	0	0	0	0	0	0	0	0	0	5	0	0	0	0	0	0	0	0	0	0	0	0	0	0	0	0	0	0	0	0	7	0	0	0	0	0	0	0
ACTGTCATCTGCCCACACCCTGTTTCGATGA	8.01e-08	-9.62			0	0	6	7	0	0	0	0	0	0	0	0	0	0	1	0	2	0	0	0	0	0	0	4	12	1	0	0	0	0	0	0	0	0	0	0	0	0	0	0	0	0	0	0	0	0	0	0	0	0	0	0	0	0	0	0	0	0	0	0	0	0	0	0	0	0	0	0	0	2	0	0	0	0	0	0	0	0	0	0	0	0	0	0	0	0	0	0	0	0	0	0	0	0	0	0	0	0	9	0	0	4	0	0	0	0	8	0	8	0	9	0	0	0	0	0	0	0	0	0	0	0	0	7	0	8	0	0	0	8	0	23	0	0	0	0	0	0	0	0	0	0	0	0	0	0	0	0	0	0	0	0	0	0	0	0	0	0	0	0	0	10	0	0	0	4	0	0	0	7	0	0	0	0	0	0	0	0	0	0	0	0	0	0	0	1	0	0	0	0	0	0	0	0	0	0	0	0	0	0	0	0	0	0	0	0	0	0	0	8	0	0	0	0	2	7	0	0	0	0	0	3	0	0	0	0	0	0	0	0	0	0	0	0	0	0	0	0	0	0	1	0	0	0	0	0	0	0	0	0	0	0	0	0	0	0	0	0	0
ACTGTCCAGTAGTGAACCGGACAGTGTCTGG	1.48e-07	-7.73			0	0	6	0	0	0	0	0	0	0	1	0	0	0	0	0	3	1	3	0	0	0	0	1	0	0	0	0	0	0	0	0	3	0	0	0	0	0	0	0	0	0	0	1	5	7	3	2	6	0	6	0	0	3	0	0	11	0	2	2	0	0	0	0	0	0	0	0	0	0	0	0	0	0	0	0	0	0	0	0	0	0	0	0	3	0	0	0	0	0	0	0	0	0	0	0	0	0	14	0	0	5	0	1	5	0	0	4	0	0	2	0	0	0	2	0	0	0	0	0	0	0	0	0	9	7	0	0	0	3	9	5	0	0	0	0	0	0	0	0	0	0	0	0	0	4	0	0	0	0	2	0	0	4	0	0	9	17	0	0	0	1	8	0	0	0	0	0	0	0	0	0	10	0	7	0	8	0	0	0	0	0	0	0	0	0	0	0	0	0	0	0	0	0	0	5	18	0	0	0	0	0	0	0	12	4	1	0	0	0	0	0	0	0	0	5	0	0	0	6	1	0	0	0	0	0	0	0	0	0	0	0	0	0	0	0	0	0	0	0	0	0	0	0	0	0	0	0	0	0	0	0	2	0	0	0	4	4	16
ACTGTCCGGTGCGCGAGCCACGTAAGCCAGC	1.71e-08	-8.16			0	0	0	0	6	0	0	0	0	9	3	0	4	9	21	4	2	0	0	0	0	0	0	2	4	0	0	5	0	0	0	3	0	0	0	7	0	5	0	3	0	0	0	0	0	0	3	0	0	0	0	0	0	0	0	0	0	3	2	7	0	0	0	0	0	0	0	0	0	0	0	0	0	0	0	0	0	0	0	0	0	0	0	0	0	0	0	0	0	0	0	0	0	0	1	2	0	0	0	8	0	0	0	6	4	0	14	0	0	0	0	0	0	0	3	0	19	0	0	0	1	0	8	4	0	8	2	3	2	2	0	0	0	0	0	0	0	0	0	0	0	0	0	9	0	0	0	3	5	0	0	0	0	11	0	0	0	6	0	0	0	3	4	0	0	0	0	0	0	0	0	0	0	0	0	0	0	0	0	0	0	0	0	0	0	0	0	0	0	0	0	0	0	0	0	0	0	0	0	0	0	0	0	0	0	0	0	0	0	0	0	0	0	0	1	7	0	0	0	0	0	0	0	0	0	0	0	0	0	0	9	2	0	0	0	0	0	0	4	0	0	9	0	0	3	0	0	0	0	0	0	0	0	0	0	0	11	3	0
ACTGTCTGGTGGTGCTACAGCCCCGAGAGCC	1.01e-07	6.16	4	127286032	0	4	6	6	0	1	2	0	9	7	3	4	0	1	2	3	0	4	6	7	5	0	5	6	4	11	4	7	13	18	0	2	0	4	6	2	9	5	0	4	1	3	0	0	0	0	0	7	3	12	11	2	7	5	5	16	8	0	2	0	5	7	2	6	10	1	4	6	12	5	2	5	7	0	4	0	4	2	3	5	14	0	4	4	4	5	0	3	2	12	4	4	8	5	2	6	11	0	0	6	9	0	2	1	2	14	3	0	9	8	2	0	3	0	0	0	4	4	0	1	6	15	13	0	0	0	7	9	2	0	0	0	4	2	3	19	4	6	11	0	8	5	0	6	1	9	4	1	10	0	0	0	7	0	2	19	1	6	4	5	5	7	6	9	2	6	3	13	3	12	15	0	12	3	0	2	0	0	6	17	2	0	0	0	6	0	5	2	0	7	7	7	4	14	5	0	12	4	3	0	1	5	2	9	0	0	0	0	0	0	1	10	6	4	0	0	0	0	0	0	5	4	10	4	0	3	14	4	0	13	6	0	7	2	1	5	9	13	2	2	3	0	3	0	11	0	5	9	0	0	3	0	0	9	0	2	0	0	2
ACTGTCTTCTTTTCTGGGAGTTGCCGTTGCC	2.33e-07	-8.23			0	0	0	0	0	0	6	0	0	0	2	0	8	4	7	0	0	2	0	0	0	2	0	1	0	0	4	0	6	0	2	0	0	0	2	8	0	3	7	9	0	0	2	0	0	0	0	0	5	4	0	0	0	0	0	0	7	4	9	3	0	0	0	0	0	0	0	0	0	0	0	0	0	0	0	0	0	0	0	0	0	0	0	0	0	0	0	0	0	0	0	0	0	0	0	0	0	0	3	0	2	1	0	0	0	1	0	0	0	0	2	0	0	0	3	4	9	0	0	0	0	0	0	2	3	0	0	0	0	0	0	0	0	0	3	0	0	4	0	0	0	0	0	4	6	0	0	0	6	0	0	0	0	0	6	0	4	2	0	0	0	0	0	4	0	3	0	0	2	0	0	5	0	0	0	0	0	0	0	0	0	0	0	0	0	0	0	0	0	0	0	0	0	0	0	0	0	0	0	0	0	0	0	0	0	0	0	0	5	0	0	0	0	0	1	7	0	2	0	0	0	0	0	0	0	0	0	0	2	0	0	0	0	0	0	0	0	0	0	0	0	0	0	0	4	0	0	0	0	0	0	0	0	0	0	0	4	5	0
ACTGTGAGGAAATGTCATCATGGTCTTGTAG	3.76e-08	6.72	3	161016160	5	0	0	1	0	0	0	0	7	0	2	12	0	0	0	0	0	0	0	3	5	0	2	1	0	0	2	0	2	0	0	0	0	6	0	6	5	0	0	0	0	2	0	0	0	0	0	7	0	4	9	0	0	1	2	5	0	0	0	0	4	3	3	11	6	0	0	7	0	0	5	5	7	4	6	12	4	12	3	0	2	0	0	6	5	6	3	6	9	0	6	4	1	4	11	2	0	1	0	0	0	0	8	4	8	7	0	10	0	6	0	0	5	0	3	0	1	2	4	3	5	0	0	5	0	0	0	5	11	0	0	0	0	2	12	2	3	0	2	0	0	0	3	0	0	0	3	0	5	3	0	0	8	0	12	0	0	0	8	0	0	0	5	0	11	0	5	5	5	2	2	0	13	0	2	10	8	10	0	0	6	4	5	5	0	0	2	3	1	6	5	5	3	5	0	2	2	0	1	0	2	4	5	14	11	4	7	4	1	0	6	5	0	0	0	0	9	0	0	4	0	0	4	0	3	5	5	0	0	5	6	0	4	5	3	0	1	7	6	0	2	7	3	3	4	3	8	8	2	0	5	0	0	0	0	0	0	0	0
ACTGTGGTTACACCATCAGGTGCAACAAGAA	2.79e-07	-10.2			0	0	5	0	0	0	0	2	0	0	1	0	4	7	0	3	0	0	0	0	0	1	0	0	0	0	0	0	0	0	0	0	0	0	0	0	0	0	0	0	0	0	0	0	5	0	0	0	0	0	0	0	0	0	0	0	0	5	6	7	0	0	0	0	0	0	0	0	0	0	0	0	0	0	0	0	0	0	0	0	0	0	0	0	0	0	0	0	0	0	0	0	0	0	0	0	0	0	10	6	6	9	0	0	0	0	0	12	0	0	7	0	0	4	0	0	0	0	0	0	2	1	0	0	0	2	2	0	1	3	3	4	0	0	0	0	0	0	0	0	0	0	0	0	0	0	0	0	0	0	2	0	0	0	0	0	0	0	0	0	0	0	1	0	0	0	0	0	0	0	0	0	0	0	0	0	0	0	0	0	0	0	0	0	0	0	0	0	0	0	0	1	0	0	0	0	0	0	0	0	0	0	0	0	0	0	0	0	0	0	0	0	0	0	0	0	0	0	0	0	7	0	0	0	0	0	0	0	0	0	12	0	0	0	0	0	0	0	0	0	0	0	0	0	0	0	0	0	0	0	0	0	0	0	0	0	0	0	0
ACTGTTCACTGTCCGGTGCACCTCTGACGAT	2.19e-07	-7.06			0	0	6	2	1	0	0	0	4	0	0	0	0	0	0	0	0	0	0	0	0	3	0	1	0	0	0	0	0	0	0	0	0	0	0	0	0	7	0	0	0	0	2	5	2	2	0	0	4	0	0	0	0	7	8	0	11	0	0	0	0	0	0	0	0	0	0	0	0	0	0	0	0	0	0	0	0	0	0	0	0	0	0	0	0	0	0	0	0	0	0	0	0	0	0	0	0	0	3	9	0	16	0	0	0	0	14	8	0	0	16	0	0	0	0	0	0	0	0	0	4	0	11	3	14	3	7	10	9	2	13	20	0	0	3	4	0	0	0	4	5	0	0	2	0	9	0	0	4	0	3	5	0	0	0	0	3	0	8	5	0	0	6	0	0	6	0	0	0	0	0	0	0	3	3	0	8	0	0	0	0	0	0	0	0	0	0	0	0	0	0	0	0	0	0	0	0	0	0	0	0	0	0	0	0	4	2	0	0	8	0	0	0	0	8	12	0	2	9	0	7	0	0	0	7	0	0	0	0	2	6	0	0	0	0	0	0	0	0	1	0	0	0	0	0	0	0	0	0	0	0	0	5	0	5	0	0	0	0
ACTGTTGATTTCGCCAGCGGAGTGGTTGCAC	1.8e-07	-5.73			0	0	13	0	8	0	0	0	0	11	3	0	11	0	0	6	3	0	4	0	0	5	0	1	0	0	0	0	10	0	0	9	0	0	0	0	0	3	4	4	3	0	0	0	20	17	7	0	5	0	0	6	0	0	0	0	4	5	0	1	0	0	0	0	0	0	0	0	4	0	0	11	0	0	2	0	0	0	0	6	0	8	2	3	0	0	7	4	5	3	1	0	0	9	0	0	4	11	7	6	0	5	0	0	0	0	3	2	0	8	7	0	0	3	0	0	0	0	6	0	2	0	0	7	12	14	2	5	4	6	4	4	11	3	0	7	0	10	0	19	7	0	0	4	0	0	0	0	0	0	4	5	0	0	0	0	0	0	26	2	0	3	0	0	0	4	0	0	5	12	0	0	0	0	0	0	0	0	0	0	0	9	0	0	0	0	0	0	0	0	2	0	0	0	0	0	0	0	0	3	1	0	4	0	0	0	0	0	0	10	2	0	0	0	1	18	0	6	0	0	7	5	0	0	0	0	5	0	0	3	5	0	0	0	0	3	4	0	1	0	10	0	3	0	0	0	0	0	0	0	0	8	2	0	20	8	0	2	2
ACTGTTGCATTACCTGGCGTGAAGTTCTTGG	1.25e-08	-9.69			0	0	0	0	0	0	0	0	0	2	2	0	2	1	9	7	1	0	0	0	0	0	0	3	9	0	0	4	0	0	0	8	0	0	0	13	0	10	0	0	0	0	0	0	0	0	12	0	0	0	0	0	0	0	0	0	0	7	3	7	0	0	0	0	0	0	0	0	0	0	0	0	0	0	0	0	0	0	0	0	0	0	0	0	0	0	0	0	0	0	0	0	0	0	0	8	0	0	0	8	0	0	0	0	0	0	3	0	0	0	0	0	0	0	7	0	3	0	0	0	3	0	6	0	0	3	0	5	4	3	0	4	0	0	0	0	0	0	0	0	0	0	0	4	0	0	0	3	0	0	0	0	0	3	0	0	0	0	0	0	0	7	0	0	0	0	0	0	0	0	0	0	0	0	0	0	0	0	0	0	0	0	0	0	0	0	0	0	0	0	0	0	0	0	0	0	0	0	0	0	0	0	0	0	0	0	0	0	0	0	0	0	0	0	0	4	0	0	0	0	0	0	0	0	0	0	0	0	0	0	2	0	0	0	0	0	0	0	0	0	0	3	0	0	8	0	0	0	0	0	0	0	0	0	0	0	13	7	0
ACTGTTGGAGCTCTGACTTTGGGGCCCGCCT	2.65e-07	9.04	7	169667449	5	4	0	0	0	0	0	0	0	0	1	0	0	0	0	0	3	0	0	7	2	0	5	1	0	4	0	0	0	2	0	0	10	0	0	0	5	0	0	0	2	4	0	0	0	0	0	4	4	3	4	0	12	0	1	0	12	0	0	0	0	0	0	0	0	0	0	0	0	0	0	0	0	0	0	0	0	0	0	0	0	0	0	0	0	0	0	0	0	0	0	0	0	0	5	0	0	0	0	0	0	0	0	0	0	0	0	0	0	0	0	0	0	0	0	0	0	0	0	0	0	0	0	0	0	0	0	0	0	0	0	0	0	4	2	0	0	0	0	0	0	3	0	0	0	0	0	0	0	0	0	0	0	0	6	0	0	0	0	0	0	0	0	5	0	0	0	0	0	0	0	0	0	7	0	0	0	5	0	0	0	0	0	9	3	0	0	0	0	7	6	0	0	0	0	0	0	0	0	0	0	0	0	0	3	0	5	0	0	8	0	0	0	0	0	0	0	0	8	4	0	0	2	0	0	0	0	0	0	0	0	2	0	0	0	0	0	0	1	0	0	0	0	0	0	11	0	0	0	0	4	0	0	0	0	0	0	0	5
ACTTAAACACTGAATCATCCGGCTCCCCAAA	1.63e-07	-8.96			0	0	0	0	0	0	0	0	0	15	2	0	2	1	2	7	6	0	0	0	0	0	0	1	3	0	0	0	0	0	0	13	0	0	0	2	0	2	0	0	0	0	0	0	0	0	7	0	0	0	0	0	0	0	0	0	0	5	2	8	0	0	0	0	0	0	0	0	0	0	0	0	0	0	0	0	0	0	0	0	0	0	0	0	0	0	0	0	0	0	0	0	0	0	0	6	0	0	0	6	0	0	0	0	0	0	0	0	0	0	0	0	0	0	3	0	3	0	0	0	1	0	0	0	0	4	0	9	1	0	0	0	0	0	0	0	0	0	0	0	0	0	0	4	0	0	0	4	5	0	0	0	0	3	0	0	0	0	0	0	0	1	0	0	0	0	0	0	0	0	0	0	0	0	0	0	0	0	0	0	0	0	0	0	0	0	0	0	0	0	0	0	0	0	0	0	0	0	0	0	0	0	0	0	0	0	0	0	0	0	0	0	0	0	0	2	0	0	0	0	0	0	0	0	0	0	0	0	0	0	3	0	0	0	0	0	0	0	0	0	0	3	0	0	1	0	0	0	0	0	1	0	0	0	0	0	4	9	0
ACTTAAACCTTTATTTGTGGGTCGTACCTAT	4.87e-08	-9.49			0	0	0	0	0	0	0	0	0	2	2	0	1	2	6	7	3	0	0	0	0	0	0	2	5	0	0	1	0	0	0	1	0	0	0	4	0	7	0	0	0	0	0	0	0	0	2	0	0	0	0	0	0	0	0	0	0	1	5	9	0	0	0	0	0	0	2	0	0	0	0	0	0	0	0	0	0	0	0	0	0	0	0	0	0	0	0	0	0	0	0	0	0	0	0	2	0	0	0	4	0	0	0	0	0	0	0	0	0	0	0	0	0	0	7	0	2	0	0	0	5	0	4	0	2	6	13	4	4	0	0	0	0	0	0	0	0	0	0	0	0	0	0	7	0	0	0	3	5	0	0	0	0	2	0	0	0	0	0	0	0	3	0	0	0	0	0	0	0	0	0	0	0	0	0	0	0	0	0	0	0	0	0	0	0	0	0	0	0	0	0	0	0	0	0	0	0	0	0	0	0	0	0	0	0	0	0	0	0	0	0	0	0	0	0	1	0	0	0	0	0	0	0	0	0	0	0	0	0	0	2	0	0	0	0	0	0	0	0	0	0	4	0	0	4	0	0	0	0	0	0	0	0	0	0	0	4	8	0
ACTTAAAGTCTGAAATCAATATTTTTAGTGC	1.44e-07	-11			0	0	3	6	0	0	0	0	0	0	0	0	0	0	0	0	1	0	0	0	0	0	0	5	8	11	0	0	0	0	0	0	0	0	0	0	0	0	0	0	0	0	0	0	0	0	0	0	0	0	0	0	0	0	0	0	0	0	0	0	0	0	0	0	0	0	0	0	0	0	0	0	0	0	0	0	0	0	0	0	1	0	0	0	0	0	0	0	0	0	0	0	0	0	0	0	0	0	3	0	0	3	0	0	0	0	3	10	2	0	0	0	0	0	1	0	0	0	0	0	0	0	0	2	0	1	0	0	0	2	0	6	0	0	0	0	0	0	0	0	0	0	0	0	0	0	0	0	0	0	0	0	0	2	0	0	0	0	0	0	0	4	0	0	0	5	0	0	0	1	0	0	0	0	0	0	0	0	0	0	0	0	0	0	0	0	0	0	0	0	0	0	0	0	0	0	0	0	0	0	0	0	0	0	0	0	0	0	0	10	0	0	0	0	5	1	0	0	0	0	0	6	0	0	0	0	0	0	0	0	0	0	0	0	0	0	0	0	0	0	0	0	0	0	0	0	0	0	0	0	0	0	0	0	0	0	0	0	0
ACTTAACTACTATTAATCTACTGCTACCCTA	1.99e-07	-9.08			0	5	4	0	0	0	0	5	0	0	1	0	6	6	0	2	0	0	0	0	0	1	0	0	0	0	0	0	4	0	0	0	0	0	0	0	0	0	0	0	0	0	0	0	2	0	2	0	3	0	0	0	0	0	0	0	1	0	3	9	0	0	0	0	0	7	0	0	0	0	0	0	0	0	0	0	0	0	0	0	0	0	0	0	0	0	0	0	0	0	0	0	0	0	0	0	0	0	3	3	0	7	0	0	0	0	0	2	0	0	1	0	0	0	0	0	0	0	0	0	10	10	0	7	3	0	0	0	2	6	6	6	4	0	0	0	0	0	0	0	0	0	0	0	4	0	0	0	0	0	7	0	0	0	0	0	0	0	0	1	0	0	5	0	0	0	0	0	0	0	0	0	0	0	0	0	0	0	0	0	0	0	0	0	0	0	0	0	0	0	0	1	0	0	0	0	0	0	0	0	0	0	0	0	0	0	0	0	0	0	0	0	0	0	0	2	0	0	0	0	1	0	0	0	0	0	0	0	0	0	8	0	0	0	0	0	0	0	0	0	0	0	0	0	0	0	0	0	0	0	0	4	0	0	0	0	2	0	0
ACTTACACGACTAAAGAAAAAGACTCCAAGG	8.17e-08	-6.84			0	0	6	1	0	0	0	5	7	0	1	0	0	0	0	0	2	0	0	0	0	4	0	1	0	0	0	0	6	0	0	7	0	0	0	0	0	3	1	0	0	0	0	1	0	7	0	0	10	0	0	0	1	0	0	2	0	4	5	1	0	0	0	0	0	10	5	0	0	0	0	0	11	0	0	7	3	0	7	3	0	0	0	0	0	0	0	0	0	0	1	0	0	0	0	0	0	0	5	0	0	0	0	0	0	0	0	4	0	3	0	1	0	1	0	0	0	3	0	0	2	0	0	7	0	2	0	3	5	0	1	5	0	0	0	0	0	4	0	0	0	0	4	2	0	0	0	3	0	0	3	5	0	0	0	0	1	5	0	6	0	0	0	0	0	4	0	0	0	1	0	0	0	0	0	0	0	0	2	2	8	0	0	0	0	0	0	0	0	0	0	2	5	2	2	0	0	4	2	3	7	0	4	0	0	0	0	0	0	1	3	0	9	0	7	6	0	0	0	0	0	0	0	0	1	0	0	1	0	2	2	0	0	0	1	8	0	0	3	0	0	0	0	0	0	0	0	0	0	0	0	0	20	0	0	0	13	0	0
ACTTACTGACATCGGCTCTAATCTTGTCCCA	1.33e-07	-11.2			0	5	0	0	0	0	0	0	0	9	0	0	0	0	0	0	0	0	1	0	0	0	0	0	0	0	0	0	4	0	0	0	0	0	0	0	0	0	0	0	0	4	0	0	0	0	0	0	4	0	0	0	0	0	0	0	5	0	0	0	0	0	0	0	0	0	0	0	0	0	0	0	12	0	0	0	0	0	0	0	0	0	0	0	0	0	0	0	0	0	0	0	0	0	0	0	0	0	3	0	0	4	0	0	0	0	0	2	0	0	0	0	0	0	0	0	0	0	0	0	2	0	0	7	0	0	0	1	6	8	8	3	0	0	0	0	0	0	0	0	0	0	0	0	0	0	0	0	0	0	4	0	0	0	0	0	0	0	0	0	0	6	0	0	0	0	0	0	0	0	0	0	0	0	0	0	0	0	0	0	0	0	0	0	0	0	0	0	0	0	0	0	0	0	0	0	0	0	0	0	0	0	1	0	0	0	0	0	0	0	0	0	0	0	0	0	0	0	0	0	0	0	0	0	0	0	0	0	0	0	4	0	0	0	0	0	0	0	0	0	0	0	0	0	0	0	0	0	0	0	0	6	0	0	0	0	7	0	0
ACTTAGGGCCTGTTGGGGGCCTTCATCTTCC	1.04e-07	-11.1			0	0	4	3	0	0	0	0	0	0	0	0	0	0	0	0	4	0	0	0	0	0	0	1	1	6	0	0	0	0	0	0	0	0	0	0	0	0	0	0	0	0	0	0	0	0	0	0	0	0	0	0	0	0	0	0	0	0	0	0	0	0	0	0	0	0	0	0	0	0	0	0	0	0	0	0	0	0	0	0	0	0	0	0	0	0	0	0	0	0	0	0	0	0	0	0	0	0	2	0	0	2	0	0	0	0	0	14	3	0	2	0	0	0	0	0	0	0	0	0	0	0	0	8	0	3	0	0	0	2	0	9	0	0	0	0	0	0	0	0	0	0	0	0	0	0	0	0	0	0	0	0	0	0	0	0	0	0	0	0	0	11	0	0	0	3	0	0	0	6	0	0	0	0	0	0	0	0	0	0	0	0	0	0	0	0	0	0	0	0	0	0	0	0	0	0	0	0	0	0	0	0	0	0	0	0	0	0	0	1	0	0	0	0	4	7	0	0	0	0	0	3	0	0	0	0	0	0	0	0	0	0	0	0	0	0	0	0	0	0	0	0	0	0	0	0	0	0	0	0	0	0	0	0	0	0	0	0	0
ACTTATAATCAGGGACATACGAGGTATTCCT	1.47e-07	-8.84			0	7	3	0	0	0	0	2	0	7	2	0	6	7	0	6	0	0	0	0	0	2	0	0	0	0	0	0	2	0	0	0	0	0	0	0	0	0	0	0	0	4	0	0	9	0	4	0	4	0	0	0	0	3	0	0	1	2	9	1	0	0	0	0	0	5	0	0	0	0	0	0	0	0	0	0	0	0	0	0	0	6	0	0	0	0	0	0	0	0	0	0	0	0	0	0	0	0	2	3	6	5	0	0	0	1	0	4	0	0	3	0	0	9	0	0	0	0	0	0	6	0	0	9	2	0	0	0	5	8	0	5	0	0	0	0	0	0	0	0	0	0	0	0	5	0	0	0	0	0	2	0	0	0	0	0	0	0	0	0	0	0	6	0	0	0	0	0	0	0	0	0	0	0	0	0	0	0	0	0	0	0	0	0	0	0	0	0	0	0	0	1	0	0	0	0	0	0	0	0	0	0	0	0	0	0	0	0	0	0	0	0	0	0	0	7	0	0	0	0	3	0	0	0	0	0	0	0	0	0	4	0	0	0	0	0	0	0	0	0	0	0	0	0	0	0	0	0	0	0	0	5	0	0	0	0	2	0	0
ACTTATGCAAAGTGATGGATAATGTGCAAAT	4.82e-08	-9.74			0	0	9	0	0	0	0	2	0	0	1	0	3	4	0	2	0	0	0	0	0	2	0	0	0	0	0	0	0	0	0	0	0	0	0	0	0	0	0	0	0	0	0	0	3	0	0	0	0	0	0	0	0	9	0	0	0	5	0	7	5	0	0	0	0	0	0	0	0	0	0	0	0	2	0	1	0	0	0	0	0	0	0	0	0	0	0	0	0	0	0	1	0	0	0	0	0	0	5	2	8	1	0	0	0	0	0	4	0	0	10	0	0	9	0	0	0	0	0	0	1	0	0	5	3	0	0	0	1	0	10	0	0	0	0	0	0	0	0	0	0	0	0	0	0	0	0	0	0	0	6	0	0	0	0	0	0	0	0	0	0	0	4	0	0	0	0	0	0	0	0	1	0	0	0	0	0	1	0	0	0	0	0	3	0	3	0	0	3	0	0	0	0	0	0	0	0	0	0	0	0	0	0	0	0	0	0	0	1	0	0	0	0	0	0	4	0	0	0	0	3	0	0	0	0	0	0	0	0	0	0	0	0	0	0	0	0	0	0	0	0	0	0	0	0	0	0	0	0	0	0	0	0	0	0	0	0	0	0
ACTTATTCCCGTCAGATGCCGACGGGAATAA	1.93e-07	-11.4			0	0	0	0	0	0	0	0	0	0	2	0	9	4	9	4	0	0	0	0	0	0	0	0	0	0	0	4	0	0	0	0	0	0	5	4	0	0	0	0	0	2	0	3	2	0	0	0	0	0	0	0	0	0	0	0	0	8	0	1	0	0	0	0	0	0	0	0	0	0	0	0	0	0	0	0	0	0	0	0	0	0	0	0	0	0	0	0	0	0	0	0	0	0	0	0	0	0	0	8	0	4	3	0	2	3	0	4	0	0	6	0	0	7	0	0	4	0	0	0	0	0	0	5	0	3	0	0	0	0	8	12	0	0	0	0	0	0	0	0	0	0	0	0	0	0	0	0	0	8	0	0	0	0	0	0	0	0	0	0	0	1	0	0	0	0	0	0	0	0	0	0	0	0	0	0	0	0	0	0	0	0	0	0	0	0	0	0	0	0	0	0	0	0	0	0	0	0	0	0	0	0	0	0	0	0	0	0	0	0	0	0	0	0	0	1	0	0	0	0	0	0	0	0	0	0	0	0	6	0	0	0	0	0	0	0	0	0	0	0	0	0	0	0	0	0	0	0	0	0	0	0	0	0	0	0	0	0	0
ACTTCAACTCCTGTCACCGACGCTCCTGCTC	1.18e-07	-11			0	0	5	4	0	0	0	0	0	0	0	0	0	0	0	0	4	0	0	0	0	0	0	5	11	7	0	0	0	0	0	0	0	0	0	0	0	0	0	0	0	0	0	0	0	0	0	0	0	0	0	0	0	0	0	0	0	0	0	0	0	0	0	0	0	0	0	0	0	6	0	0	0	0	0	0	0	0	0	0	0	0	0	0	0	0	0	0	0	0	0	0	0	0	0	0	0	0	3	0	0	5	0	0	0	0	0	12	2	0	6	0	0	0	0	0	0	0	0	0	0	0	0	3	0	7	0	0	0	5	0	13	0	0	0	0	0	0	0	0	0	0	0	0	0	0	0	0	0	0	0	0	0	0	0	0	0	0	0	0	0	4	0	0	0	2	0	0	0	0	0	0	0	0	0	0	0	0	0	0	0	0	0	0	0	0	0	0	0	0	0	0	0	0	0	0	0	0	0	0	0	0	0	0	0	0	0	0	0	4	0	0	0	0	8	7	0	0	0	0	0	5	0	0	0	0	0	0	0	0	0	0	0	0	0	0	0	0	0	0	0	0	0	0	0	0	0	0	0	0	0	0	0	0	0	0	0	0	0
ACTTCAACTGAGAGACTTGTGTTCTTACTTC	2.5e-08	-6.3			0	4	2	0	1	0	2	0	9	9	4	0	3	0	0	0	9	9	10	0	0	15	0	1	5	0	0	0	0	0	0	0	2	4	1	0	0	2	0	7	0	0	1	8	0	13	1	5	5	0	0	5	0	0	0	0	4	0	8	4	0	0	0	0	0	0	0	0	0	0	0	0	0	0	0	0	0	0	7	0	0	0	0	7	0	0	0	0	0	0	1	6	12	0	0	0	0	0	7	0	4	4	0	0	11	0	8	6	5	0	13	0	2	10	0	0	0	0	4	0	0	0	0	6	26	6	4	0	2	6	18	28	0	0	0	0	0	1	5	4	13	0	4	2	0	7	0	1	0	0	7	7	0	0	0	0	0	0	0	0	3	4	4	0	0	2	0	8	0	0	0	0	0	6	0	0	0	0	0	0	0	0	0	0	0	0	0	0	0	0	0	0	0	0	0	0	0	0	0	0	0	0	0	0	0	0	0	1	0	7	5	0	0	0	1	0	2	2	6	8	4	8	0	7	0	0	4	0	1	4	4	6	1	0	0	0	0	0	0	4	0	0	3	0	0	0	5	0	6	3	2	3	0	0	3	0	0	0	0
ACTTCAACTTGTAGATTCTTGAACTCGAACC	8.11e-08	-5.58			3	0	2	0	1	5	4	3	3	4	4	0	4	5	14	0	12	4	3	0	0	5	0	3	0	0	0	8	2	0	4	6	0	0	2	2	0	9	11	9	0	0	0	3	3	0	9	7	6	0	0	10	8	3	5	2	20	5	5	0	2	0	18	4	0	0	4	0	1	0	0	0	0	10	9	9	7	4	0	8	0	4	4	0	0	0	0	3	11	0	0	4	0	0	0	0	0	0	14	0	8	4	0	0	0	7	0	14	17	0	6	0	0	1	0	9	5	0	0	0	4	0	4	3	0	3	0	3	2	18	3	20	0	2	0	7	6	1	0	6	8	0	0	11	0	0	0	0	5	2	18	4	0	0	8	6	4	9	7	5	0	4	7	0	0	11	6	6	12	0	7	15	0	0	0	7	0	0	5	6	0	0	0	0	0	1	2	0	1	0	0	2	0	5	0	0	0	6	5	0	4	0	0	0	3	0	0	1	0	6	0	0	0	0	0	8	0	4	0	0	8	5	0	0	0	0	2	1	0	0	2	0	4	2	7	11	4	0	0	0	5	15	0	6	1	16	0	0	0	8	0	4	0	6	10	3	4	0	16
ACTTCAACTTGTCCAGTAGACTTGTTAAACT	3.26e-08	-9.2			0	0	0	0	4	0	0	0	0	5	2	0	6	2	2	2	6	0	0	0	0	0	0	1	2	0	0	3	0	0	0	1	0	0	0	4	0	2	0	10	0	0	0	0	0	0	5	0	0	0	0	0	0	0	0	0	0	1	6	5	0	0	0	0	0	0	0	0	0	0	0	0	0	0	0	0	0	0	0	0	0	0	0	0	0	0	0	0	0	0	0	0	0	0	0	4	0	0	0	3	0	0	0	7	6	0	0	0	0	0	0	0	0	0	2	0	11	0	0	0	9	0	2	2	0	3	9	8	3	2	0	0	0	0	0	0	0	0	0	0	0	0	0	0	0	0	0	6	1	0	0	0	0	11	0	0	0	2	0	0	0	1	5	0	0	0	0	0	0	0	0	0	0	0	0	0	0	0	0	0	0	0	0	0	0	0	0	0	0	0	0	0	0	0	0	0	0	0	0	0	0	0	0	0	0	0	0	0	0	0	0	0	0	0	3	6	0	0	0	0	0	0	0	0	0	0	0	0	0	0	4	6	4	0	0	0	0	0	3	0	0	9	0	0	4	0	0	0	0	0	1	0	0	0	0	0	4	7	0
ACTTCACGAGTCATCACTCGCCTGCTTTCTC	2.01e-07	-8.17			0	8	0	0	0	0	0	0	4	9	0	0	0	0	1	0	0	0	0	0	0	4	0	0	0	0	0	0	8	0	0	0	0	0	0	0	0	0	0	0	0	0	2	0	3	0	3	0	0	0	0	0	0	0	0	0	0	3	0	0	0	0	0	0	0	5	0	10	0	0	0	0	0	0	2	0	0	0	0	6	5	8	0	0	0	0	0	0	0	0	0	0	0	0	0	0	0	0	5	0	2	0	0	0	0	0	0	0	16	0	0	0	0	0	0	0	0	0	0	0	0	0	0	0	0	3	7	0	0	3	6	23	0	0	0	0	0	0	7	0	0	0	0	0	0	0	0	0	0	0	6	0	0	0	0	0	0	6	0	0	0	0	0	0	0	4	0	0	0	0	0	0	0	0	0	0	0	0	0	0	0	0	0	0	0	0	0	0	0	0	0	0	0	0	0	0	0	0	0	0	0	0	0	0	0	0	0	0	0	0	0	0	0	0	4	5	0	0	0	0	0	0	0	0	0	0	0	0	0	0	0	0	0	0	0	0	0	0	0	0	0	0	0	0	0	0	0	0	0	0	0	1	5	0	0	0	2	0	0
ACTTCACGCCAGGTAATGCAACAGTTGCTGC	3.81e-08	-9.33			0	0	0	0	0	0	0	0	0	2	2	0	2	1	6	7	1	0	0	0	0	0	0	2	8	0	0	4	0	0	0	8	0	0	0	13	0	7	0	0	0	0	0	0	0	0	12	0	0	0	0	0	0	0	0	0	0	6	2	7	0	0	0	0	0	0	0	0	0	0	0	0	0	0	0	0	0	0	0	0	0	0	0	0	0	0	0	0	0	0	0	0	0	0	0	6	0	0	0	8	0	0	0	0	0	0	3	0	0	0	0	0	0	0	7	0	3	0	0	0	3	0	6	0	0	3	0	4	5	3	0	4	0	0	0	0	0	0	0	0	0	0	0	4	0	0	0	3	0	0	0	0	0	3	0	0	0	0	0	0	0	7	0	0	0	0	0	0	0	0	0	0	0	0	0	0	0	0	0	0	0	0	0	0	0	0	0	0	0	0	0	0	0	0	0	0	0	0	0	0	0	0	0	0	0	0	0	0	0	0	0	0	0	0	0	4	0	0	0	0	0	0	0	0	0	0	0	0	0	0	2	0	0	0	0	0	0	0	0	0	0	5	0	0	6	0	0	0	0	0	1	0	0	0	0	0	13	7	0
ACTTCACTCCTGCAACAGAACATCTCTGATA	2.27e-07	-10.2			0	0	0	0	0	0	0	0	0	0	2	0	5	7	6	4	3	0	0	0	0	0	0	4	8	3	0	8	8	0	0	3	0	0	5	1	0	0	0	0	0	0	0	0	0	0	10	0	0	0	0	0	0	0	0	0	0	8	0	0	0	0	0	0	0	0	0	0	0	0	0	0	0	0	0	0	0	0	0	0	0	0	0	0	0	0	0	0	0	0	0	3	0	0	0	0	0	0	2	2	0	0	0	0	0	0	0	0	0	0	0	0	0	0	8	0	3	0	0	0	0	0	2	0	0	0	0	0	0	0	0	0	0	0	0	0	0	0	0	0	0	0	0	11	0	0	0	1	0	0	0	0	0	2	0	0	0	0	0	0	0	4	4	0	0	0	0	0	0	0	0	0	0	0	0	0	0	0	0	0	0	0	0	0	0	0	0	0	0	0	0	0	0	0	0	0	0	0	0	0	0	0	0	0	0	0	0	0	0	0	0	0	0	0	6	0	0	0	0	0	0	0	0	0	0	0	0	0	0	0	0	0	7	0	0	0	0	0	0	0	0	5	0	0	6	0	0	0	0	0	0	0	7	0	0	0	4	3	0
ACTTCCACCAAAACTGGTTTAAATAGAGTAG	2.77e-07	-6.28			0	2	0	0	6	0	5	0	0	4	3	0	3	3	5	4	2	5	1	0	0	13	0	1	0	3	0	5	0	0	1	6	5	0	11	0	0	3	3	9	5	0	4	2	0	6	6	0	2	0	0	6	5	0	0	0	3	10	2	3	0	0	0	6	0	0	0	0	0	0	2	0	0	0	0	0	0	0	0	0	0	0	0	0	0	0	2	4	5	0	0	0	0	0	2	0	3	0	3	0	9	3	0	0	0	0	11	8	0	0	2	3	0	18	0	5	6	0	0	0	0	0	4	0	0	5	7	0	0	2	5	4	0	0	0	0	0	0	0	0	0	0	0	13	7	4	4	2	0	0	3	4	0	5	0	0	3	8	0	5	2	3	0	8	0	4	0	0	0	0	0	1	0	5	2	0	2	0	0	0	0	7	0	0	6	1	0	0	8	0	0	2	4	0	0	0	0	0	5	0	2	0	0	0	5	7	0	0	0	3	0	0	6	5	3	0	0	4	0	0	4	4	0	0	0	0	0	0	8	0	0	2	6	0	0	0	0	0	0	0	0	5	0	0	1	0	0	0	0	4	1	2	4	4	5	3	7	10	2
ACTTCCCCAAGTACTTTTTCCCCGCCATCGG	1.35e-07	7.4	7	4288956	7	0	0	0	0	0	0	0	0	5	1	7	0	0	0	0	0	2	0	2	4	0	0	1	0	0	3	0	0	0	0	0	0	0	0	0	3	0	0	0	0	0	0	0	0	0	0	2	0	0	0	0	0	2	2	0	0	0	0	0	0	0	0	0	0	0	0	0	0	0	0	0	0	2	0	0	0	4	0	0	0	0	0	0	0	0	0	0	7	0	0	0	0	0	0	0	0	3	0	0	0	0	0	0	0	0	0	0	0	2	0	0	2	0	0	0	0	0	0	7	0	1	0	0	0	0	0	0	0	0	0	0	0	0	0	6	0	0	0	0	0	0	0	0	6	0	2	1	1	0	0	0	0	0	2	0	0	0	0	0	0	0	0	0	2	0	2	0	2	0	2	0	0	0	0	0	0	0	0	0	2	0	0	0	0	0	0	0	0	1	0	4	0	5	1	0	0	3	0	0	0	0	0	0	0	3	7	0	0	3	3	10	0	9	0	0	5	0	0	0	0	0	5	2	0	18	3	0	0	0	0	0	1	8	3	0	0	0	4	1	0	0	0	0	4	2	0	0	0	0	2	0	11	4	0	0	0	0	0
ACTTCCTCAATAAATATTTGTCCCCCAGGTG	1.46e-07	-11.3			0	0	5	5	0	0	0	0	0	0	1	0	0	0	2	0	3	0	0	0	0	0	0	2	5	1	0	0	0	0	0	0	0	0	0	0	0	0	0	0	0	0	0	0	0	0	0	0	0	0	0	0	0	0	0	0	0	0	0	0	0	0	0	0	0	0	0	0	0	3	0	0	0	0	0	0	0	0	0	0	0	0	0	0	0	0	0	0	0	0	0	0	0	0	0	0	0	0	2	0	0	4	0	0	0	0	0	2	2	0	6	0	0	0	0	0	0	0	0	0	0	0	0	5	0	2	0	0	0	10	0	3	0	0	0	0	0	0	0	0	0	0	0	0	0	0	0	0	0	0	0	0	0	0	0	0	0	0	0	0	0	7	0	0	0	4	0	0	0	0	0	0	0	0	0	0	0	0	0	0	0	0	0	0	0	0	0	0	0	0	0	0	0	0	0	0	0	0	0	0	0	0	0	0	0	0	0	0	0	6	0	0	0	0	7	7	0	0	0	0	0	5	0	0	0	0	0	0	0	0	0	0	0	0	0	0	0	0	0	0	0	0	0	0	0	0	0	0	0	0	0	0	0	0	0	0	0	0	0
ACTTCCTCACTTTTATAGATGACTCCACCAG	1.37e-08	-7.27			0	2	1	7	0	0	0	0	2	0	3	0	4	3	21	3	4	0	4	0	0	2	0	2	6	0	0	4	0	0	0	0	3	0	3	0	0	5	0	3	1	0	0	2	5	4	9	0	1	0	0	2	0	0	0	0	0	9	3	4	0	0	0	0	0	5	0	4	0	0	0	0	4	0	0	0	0	0	0	0	0	4	0	0	1	1	0	0	0	0	0	0	0	0	0	6	0	0	0	1	3	5	0	1	0	0	0	0	0	0	6	0	2	0	5	1	5	0	0	0	7	0	0	4	0	7	0	5	11	3	0	3	2	0	0	11	0	0	0	0	0	3	0	0	0	0	0	4	0	0	7	0	0	0	0	0	0	0	0	0	2	6	2	0	0	0	0	0	0	1	0	1	0	5	0	0	0	0	1	0	0	0	0	0	0	0	0	0	0	0	0	0	0	0	0	0	0	0	0	0	0	0	4	0	0	4	3	0	0	0	0	0	0	0	0	5	0	0	4	0	10	1	0	0	1	0	3	0	2	8	10	0	0	0	4	0	1	12	0	0	0	0	0	0	0	0	0	0	0	0	0	0	0	0	0	0	2	5	0
ACTTCCTTCAAAGTACAAGTTTGCACCGTCA	2.74e-07	-7.01			5	5	1	0	5	0	6	0	5	13	3	0	3	0	0	0	6	7	1	0	0	12	2	1	3	0	0	0	0	0	0	0	2	4	3	0	0	2	0	3	0	0	0	4	0	0	2	0	3	0	0	5	0	0	0	9	5	0	2	5	0	0	0	0	0	0	0	0	0	0	0	0	0	0	0	0	0	0	0	0	0	0	0	0	0	0	0	0	0	0	0	2	4	0	0	0	0	0	9	0	0	7	0	1	8	0	0	2	3	0	2	0	0	3	0	2	0	0	4	0	0	0	0	4	0	2	5	0	9	5	3	3	11	0	0	0	0	1	7	2	5	0	1	7	0	5	0	4	2	0	8	1	0	0	0	0	0	0	0	0	7	4	2	0	0	5	0	6	0	0	0	0	0	6	1	0	0	0	0	0	0	0	0	0	0	0	0	0	0	0	0	0	0	0	0	0	0	0	0	0	0	0	0	0	0	0	0	0	0	1	6	0	0	0	0	11	2	6	0	0	4	5	0	5	0	0	7	0	0	1	1	12	3	5	0	0	0	0	0	6	0	0	1	6	5	0	7	4	5	4	0	3	0	0	3	2	0	0	0
ACTTCCTTCAATGATTTCGTCAGTGACTGCT	1.48e-07	-10.9			0	0	7	4	0	0	0	0	0	0	0	0	0	0	0	0	2	0	0	0	0	0	0	2	5	1	0	0	0	0	0	0	0	0	0	0	0	0	0	0	0	0	0	0	0	0	0	0	0	0	0	0	0	0	0	0	0	0	0	0	0	0	0	0	0	0	0	0	0	0	0	0	0	0	0	0	0	0	0	0	0	0	0	0	0	0	0	0	0	0	0	0	0	0	0	0	0	0	3	0	0	4	0	0	0	0	6	0	5	0	2	0	0	0	0	0	0	0	0	0	6	0	0	9	0	8	0	2	4	3	0	6	0	0	0	0	0	0	0	0	0	0	0	0	0	0	0	0	0	0	0	0	0	0	0	0	0	0	0	0	0	3	0	0	0	4	0	0	0	4	0	0	0	0	0	0	0	0	0	0	0	0	0	0	0	0	0	0	0	0	0	0	0	0	0	0	0	0	0	0	0	0	0	0	0	0	0	0	0	3	0	0	0	0	5	6	0	0	0	0	0	2	0	0	3	0	0	0	0	0	5	0	0	0	0	0	0	0	0	0	0	0	0	0	0	0	0	0	0	0	0	0	0	0	0	0	0	0	0
ACTTCCTTTAGTTGCCTTTTATTGTATTGGC	1.64e-07	-8.56			0	0	2	0	0	0	0	6	0	0	2	0	5	6	2	6	0	0	0	0	0	6	0	0	0	0	0	0	0	0	0	0	0	0	0	0	0	0	0	0	0	0	0	0	9	0	0	0	0	0	0	0	0	2	0	0	0	6	3	2	1	0	0	0	0	0	0	0	0	0	0	0	0	4	0	3	0	0	0	0	0	0	0	0	0	0	0	0	0	0	0	0	0	0	0	0	0	0	3	5	2	3	0	0	0	0	0	6	0	0	11	0	0	5	0	0	0	0	0	0	1	1	0	6	10	0	0	0	2	3	4	0	0	0	0	4	0	0	0	0	0	3	0	0	0	0	0	0	0	0	6	0	0	0	0	0	0	0	0	0	0	0	10	0	0	0	0	0	0	0	0	0	0	0	0	0	0	6	0	0	0	0	0	6	0	3	0	0	1	0	0	1	0	0	0	0	0	1	0	0	0	0	0	0	0	0	0	3	1	0	0	0	0	0	0	6	0	0	0	0	5	0	0	0	0	0	0	0	0	0	5	0	0	0	0	0	0	0	0	0	0	0	0	0	0	0	0	0	0	0	0	0	0	0	0	0	0	0	0
ACTTCGATAATATATAATTATTGGACTTAAA	5.44e-08	-8.95			0	5	1	0	0	0	0	4	0	4	0	0	2	0	0	1	0	0	0	0	0	1	0	0	0	0	0	0	2	0	0	0	0	0	0	0	0	0	0	0	0	4	0	0	2	0	4	0	3	0	0	0	0	0	0	0	0	1	3	3	0	0	0	0	0	3	0	1	0	0	0	0	0	0	0	0	0	0	0	0	0	0	0	0	0	0	0	0	0	0	0	0	0	0	0	0	0	0	2	2	5	8	0	0	0	0	0	0	0	0	2	0	0	1	2	0	0	0	0	0	1	4	0	3	7	0	0	0	8	3	1	1	0	0	0	7	0	0	0	0	0	0	0	0	1	0	0	0	0	0	5	0	0	0	0	0	0	0	0	0	0	0	2	0	0	0	0	0	0	0	0	0	0	0	0	0	0	0	0	0	0	0	0	0	0	0	0	0	0	0	0	0	0	0	0	0	0	0	0	0	0	0	0	0	0	0	0	0	0	0	0	0	0	0	0	8	0	0	0	0	4	0	0	0	0	0	0	0	0	0	15	0	0	0	0	0	0	0	1	0	0	0	0	0	0	0	0	0	0	0	0	6	2	0	0	0	2	0	0
ACTTCGATCATTCCCAAGAGAATGAAGGCTA	2.45e-08	7.01	3	160670739	3	0	0	9	0	0	0	0	0	0	1	3	0	0	0	0	0	0	0	6	6	0	8	1	0	0	4	0	10	0	2	0	0	5	0	7	3	0	0	0	0	4	0	0	0	0	0	0	1	10	4	0	0	5	2	0	0	2	0	0	2	3	12	2	6	7	8	15	0	8	0	6	3	2	0	3	4	5	3	1	7	8	0	4	4	4	3	6	14	4	2	1	3	5	4	6	0	4	0	0	0	0	1	10	5	7	0	0	5	8	0	0	9	0	2	0	0	5	5	5	10	7	0	8	0	0	0	5	6	0	0	0	7	1	3	15	3	6	11	3	0	0	0	0	0	0	6	0	5	0	0	0	2	0	0	0	0	0	8	0	0	0	0	0	2	0	7	8	3	10	7	0	8	0	8	9	6	9	2	0	6	3	2	7	0	0	6	2	0	6	6	2	2	2	5	0	5	1	5	0	2	6	3	3	4	9	8	10	3	0	9	6	0	0	0	0	2	0	6	2	0	0	6	0	8	8	2	6	0	2	2	0	2	3	7	6	9	3	7	0	0	3	3	3	9	2	3	6	4	0	8	0	2	0	0	0	0	0	0
ACTTCGGCTTGGCCCGACACTCTTTTGGACC	2.44e-07	-9.12			0	0	3	0	0	0	0	2	0	0	2	0	4	4	0	3	0	0	0	0	0	9	0	0	0	0	0	0	0	0	0	0	0	0	0	0	0	0	0	0	0	0	0	0	5	0	0	0	0	0	0	0	0	9	0	0	0	7	2	2	0	0	0	0	0	0	0	0	0	0	0	0	0	0	0	0	0	0	0	0	0	0	0	0	0	0	0	0	0	0	0	0	0	0	0	0	0	0	2	3	7	7	0	0	0	0	0	8	0	0	7	0	0	7	0	0	0	0	0	0	11	1	0	0	10	0	5	0	4	10	5	17	0	0	0	0	0	0	0	0	0	0	0	0	0	0	0	0	0	0	6	0	0	0	0	0	0	0	0	0	0	0	4	0	0	0	0	0	0	0	0	0	0	0	0	0	0	0	0	0	0	0	0	11	0	0	0	0	0	0	0	1	0	0	0	0	0	0	0	0	0	0	0	0	0	0	0	0	0	0	0	0	0	0	0	5	0	0	0	0	7	0	1	0	0	0	0	0	0	0	11	0	0	0	0	0	0	0	0	0	0	0	0	0	0	0	0	0	0	0	0	0	0	0	0	0	0	0	0
ACTTCTGCGTTGTGGCGTCCCAACGGACGAG	1.85e-08	7.1	5	44319125	10	6	6	4	6	0	2	0	0	0	2	9	0	0	0	0	2	2	1	4	3	0	3	6	10	3	8	1	2	4	11	0	3	5	0	0	6	7	5	4	5	4	8	5	3	11	6	5	0	7	0	5	4	3	8	2	0	0	0	7	3	6	0	5	4	5	7	0	7	0	5	3	8	2	13	0	0	8	0	0	0	0	10	0	5	3	0	0	0	1	7	2	0	0	8	6	4	0	0	3	8	5	3	4	7	13	3	0	0	4	0	8	2	1	0	4	3	2	4	3	7	3	6	5	3	0	2	3	1	0	0	0	7	9	3	4	0	7	2	0	5	3	11	0	2	7	9	10	4	0	0	0	0	0	2	0	5	0	3	1	5	8	3	4	8	4	2	7	8	9	15	8	3	6	6	14	2	3	0	0	0	4	5	6	6	0	6	8	2	5	4	5	0	5	0	5	5	0	9	0	2	0	0	0	4	2	3	0	6	0	0	6	2	4	2	0	9	4	4	1	0	0	0	6	3	5	5	1	7	3	7	1	4	5	7	2	0	0	0	2	6	9	0	6	3	8	1	4	5	7	4	5	0	6	3	11	0	0	0
ACTTCTTCCACATCGTCGGTCTCATTTTCCC	1.55e-07	-6.5			0	0	1	6	0	0	0	5	0	5	1	0	0	0	0	0	6	4	0	0	0	6	0	1	0	1	0	0	0	0	0	1	0	0	1	0	0	14	0	9	5	0	4	5	5	0	0	4	1	0	0	2	0	0	0	2	0	6	0	0	0	0	0	5	0	0	0	0	0	0	0	0	0	0	0	0	0	5	3	0	1	0	0	0	0	11	0	0	4	0	0	0	0	0	0	2	1	0	2	2	0	1	4	0	0	0	8	0	2	0	8	0	0	0	0	1	0	2	4	0	3	0	0	3	2	5	0	2	6	5	9	1	0	0	0	0	0	1	12	2	0	0	0	0	0	0	0	11	6	15	1	4	0	0	0	0	0	3	0	0	0	0	0	0	0	0	0	0	0	0	0	0	4	3	1	0	10	0	4	4	0	2	0	0	0	0	0	0	0	0	0	4	7	0	0	2	0	2	3	4	6	6	0	0	5	0	1	0	0	4	6	7	0	0	0	11	5	0	0	0	4	2	0	4	3	0	0	0	0	1	2	0	0	0	0	0	0	0	0	0	0	0	0	0	4	0	0	0	0	3	1	0	0	0	3	5	0	0	13
ACTTGAATTGGCTCTCGGACAGCTAGCGCAC	2.16e-07	-8.77			0	0	6	0	0	0	0	7	0	0	2	0	7	3	0	1	0	0	0	0	0	7	0	0	0	0	0	0	0	0	0	0	0	0	0	0	0	0	0	0	0	7	0	0	3	0	0	0	10	0	0	0	0	1	0	0	4	6	3	4	0	0	0	0	0	0	0	0	0	0	0	0	0	8	0	0	0	0	0	0	0	0	0	0	0	0	0	0	0	0	0	2	0	0	0	0	0	0	7	9	8	9	0	0	0	0	0	6	0	0	2	0	0	9	0	0	0	0	0	0	10	3	0	2	5	0	0	0	10	2	1	0	0	0	0	6	0	0	0	0	0	0	0	0	0	0	0	0	0	0	2	0	0	0	0	0	0	0	0	0	0	0	4	0	0	0	0	0	0	0	0	0	0	0	0	0	0	0	0	0	0	0	0	0	0	0	0	0	0	0	0	1	0	0	0	0	0	0	0	0	0	0	0	0	0	0	0	0	0	0	0	0	0	0	0	13	0	0	0	0	0	0	0	0	0	0	0	0	0	0	1	0	0	0	0	0	0	0	0	1	0	0	0	0	0	0	0	0	0	0	0	7	0	0	0	0	0	0	0
ACTTGACAATGTCTCCATAGCCACCAGGTAG	5.14e-08	6.8	3	160580933	2	0	0	1	0	0	0	0	0	0	2	6	1	1	0	0	0	0	0	6	7	0	3	0	0	0	1	0	2	0	0	0	0	6	0	6	5	0	0	0	0	3	0	0	0	0	0	0	0	3	9	0	0	1	8	0	0	0	0	0	4	6	7	0	4	3	2	13	7	0	0	9	4	4	0	8	11	5	7	2	9	0	0	3	7	6	0	4	5	1	3	9	5	5	5	2	0	8	0	0	0	0	0	3	4	3	0	0	6	3	1	0	2	0	2	0	0	2	5	9	1	3	0	4	0	0	0	6	4	0	0	0	4	6	3	4	7	1	2	4	0	0	0	0	0	0	5	0	1	0	0	0	5	0	0	0	0	0	7	0	0	0	0	0	6	0	3	11	3	11	13	0	4	0	8	2	6	4	3	0	8	7	10	6	1	0	2	2	0	10	4	5	3	7	2	2	12	4	3	8	2	4	7	5	5	0	5	8	6	0	2	4	0	0	0	0	2	0	8	0	1	0	2	0	0	2	3	1	0	6	2	0	4	5	8	3	3	8	3	1	6	0	5	4	14	0	5	3	7	0	1	0	0	0	0	0	0	0	0
ACTTGACGTGTGATGTCAATTAGCAACAAAC	9.01e-08	-7.75	2	12368928	0	0	0	0	3	4	0	6	3	5	3	0	2	8	1	4	3	0	4	4	7	0	0	2	0	0	4	1	0	0	4	0	0	0	1	1	5	0	4	0	0	0	0	0	0	0	0	0	6	0	0	0	4	0	0	0	0	4	0	0	0	0	0	0	0	0	3	0	0	0	0	0	0	0	0	0	0	0	0	6	0	0	0	0	0	0	0	0	0	0	0	0	0	0	0	0	0	0	0	0	1	0	0	0	0	0	0	0	0	0	0	0	0	0	2	9	2	0	0	0	9	0	2	1	0	14	0	3	2	0	1	3	0	0	0	0	0	0	0	0	0	0	0	7	0	5	0	12	0	10	1	0	0	0	0	0	0	5	1	0	7	0	2	5	0	7	0	0	5	12	0	2	7	2	0	0	0	0	0	0	0	0	0	3	3	17	0	0	6	4	2	0	0	0	0	10	5	0	0	0	0	0	0	0	0	0	0	0	0	1	5	0	0	0	0	5	6	7	0	0	0	0	4	0	0	0	0	0	0	0	9	0	2	0	0	0	0	0	0	0	0	0	0	0	4	0	0	0	0	0	0	4	0	0	0	0	2	4	3
ACTTGACTATCTATCCGGTGGCAGAGATGAA	1.94e-07	-11.5			0	0	0	0	0	0	0	0	0	0	1	0	0	0	0	0	0	0	0	0	0	6	0	0	0	0	0	0	0	0	0	0	0	0	2	0	0	0	0	0	0	0	0	0	2	0	9	0	0	0	0	0	0	0	0	0	0	9	0	0	0	0	0	0	0	0	0	0	0	0	0	0	0	0	0	0	0	0	0	0	0	6	0	0	0	0	0	0	0	0	0	0	0	0	0	0	0	0	12	0	10	0	0	0	0	0	0	0	0	0	0	0	0	0	0	0	0	0	0	0	0	0	0	0	0	10	0	0	0	6	5	1	0	0	0	0	0	0	0	0	0	0	0	0	0	0	0	0	2	0	3	0	8	0	0	0	0	8	0	0	0	0	0	0	0	11	0	0	0	0	0	0	0	0	0	0	0	0	0	0	0	0	0	0	0	0	0	0	0	0	0	0	0	0	0	0	0	0	0	0	0	0	0	0	0	0	0	0	0	0	0	0	0	0	3	7	0	0	0	0	0	0	0	0	0	0	0	0	0	0	0	0	0	0	0	0	0	0	0	0	0	0	3	0	0	0	0	0	0	0	0	0	7	0	0	0	0	0	0
ACTTGAGAAAAACCCCCTATTCTTTTTTTTA	7.02e-08	-1.72	1	228853197	10	19	16	46	9	1	6	22	9	40	11	12	9	21	14	6	14	0	21	10	0	24	6	32	57	34	4	25	11	10	27	10	22	15	17	11	6	43	21	7	32	5	9	0	50	18	1	14	24	10	11	5	7	2	15	32	34	22	50	103	3	6	0	0	0	0	0	0	0	0	0	0	0	0	0	0	0	0	0	7	0	0	0	0	5	0	0	0	0	0	1	0	0	0	0	13	2	3	26	25	29	25	21	25	25	8	8	54	8	11	31	25	7	17	0	17	13	18	45	5	19	8	51	39	96	48	20	45	42	80	101	45	14	5	15	2	0	4	0	4	0	2	21	17	9	21	14	6	5	11	111	25	0	3	33	0	11	6	42	11	34	52	14	9	4	13	16	6	2	15	7	19	8	12	26	20	26	21	0	0	0	0	2	18	2	15	0	2	10	2	7	5	0	0	0	16	30	0	0	1	0	0	12	3	10	18	9	0	14	63	14	5	27	0	14	77	40	7	17	15	21	5	2	11	43	0	15	17	24	14	9	1	11	34	0	4	0	5	0	0	1	0	6	17	8	6	12	40	23	19	9	14	15	15	22	18	24	9	32
ACTTGAGAGGCTGATGAAGCGGGCCCCACAG	1.77e-07	-10.1			0	0	7	0	0	0	0	0	0	0	0	0	0	0	0	0	2	0	1	0	0	0	0	0	0	0	0	0	0	0	0	0	0	0	0	0	0	0	0	0	0	0	0	0	0	0	0	0	0	0	0	0	0	0	0	0	0	0	2	10	0	0	0	0	0	0	0	0	7	0	0	0	0	0	0	0	0	0	0	0	0	0	0	0	0	0	0	0	0	0	0	0	0	0	0	0	0	0	7	0	0	0	0	0	0	0	0	0	0	0	7	0	0	0	0	0	0	0	0	0	7	0	0	1	0	13	0	8	2	6	11	3	0	0	0	0	0	0	0	0	0	0	0	0	0	0	0	0	0	0	3	0	0	0	0	0	0	0	0	0	10	0	0	0	0	0	0	0	0	0	0	0	0	0	0	0	0	0	0	0	0	0	0	0	0	0	0	0	0	0	0	2	0	0	0	0	0	0	0	0	0	0	0	0	0	0	0	0	0	7	0	0	0	0	0	13	0	0	0	0	0	0	0	0	0	0	0	3	0	0	0	0	0	0	0	0	0	0	0	0	0	0	0	0	0	0	0	0	0	10	0	0	0	0	0	0	0	0	0
ACTTGAGGAAGTAAGAACACAAGTCTCTCAG	1.44e-08	-6.37			0	3	3	0	1	0	2	0	10	9	4	0	3	0	0	0	10	7	9	0	0	15	0	1	5	0	0	0	0	0	0	0	2	4	1	0	0	2	0	7	0	0	1	9	0	11	2	4	4	0	0	5	0	0	0	0	4	0	8	3	0	0	0	0	0	0	0	0	0	0	0	0	0	0	0	0	0	0	7	0	0	0	0	7	0	0	0	0	0	0	0	6	11	0	0	0	0	0	7	0	3	4	0	0	13	0	6	4	5	0	12	0	2	12	0	0	0	0	4	0	0	0	0	5	27	5	4	0	2	5	18	29	0	0	0	0	0	3	5	4	12	0	4	2	0	7	0	1	0	0	6	5	3	0	0	0	0	0	0	0	3	4	4	0	0	2	0	8	0	0	0	0	0	6	0	0	0	0	0	0	0	0	0	0	0	0	0	0	0	0	0	0	0	0	0	0	0	0	0	0	0	0	0	0	0	0	0	1	0	7	5	0	0	0	1	1	2	4	8	9	4	7	0	6	0	0	4	0	1	4	5	6	2	1	0	0	0	0	0	4	0	0	3	0	0	0	5	0	6	0	2	3	0	0	3	0	0	0	0
ACTTGATCTTTGTAAGAACTTCCTTAAGATG	1.88e-07	-12.3			0	0	5	3	0	0	0	0	0	0	0	0	0	0	0	0	1	0	0	0	0	0	0	3	9	0	0	0	0	0	0	0	0	0	0	0	0	0	0	0	0	0	0	0	0	0	0	0	0	0	0	0	0	0	0	0	0	0	0	0	0	0	0	0	0	0	0	0	0	0	0	0	0	0	0	0	0	0	0	0	0	0	0	0	0	0	0	0	0	0	0	0	0	0	0	0	0	0	12	0	0	6	0	0	0	0	0	4	6	0	8	0	0	0	0	0	0	0	0	0	0	0	0	1	0	4	0	0	0	0	0	0	0	0	0	0	0	0	0	0	0	0	0	0	0	0	0	0	0	0	0	0	0	0	0	0	0	0	0	0	0	6	0	0	0	5	0	0	0	6	0	0	0	0	0	0	0	0	0	0	0	0	0	0	0	0	0	0	0	0	0	0	0	0	0	0	0	0	0	0	0	0	0	0	0	0	0	0	0	6	0	0	0	0	6	12	0	0	0	0	0	8	0	0	0	0	0	0	0	0	0	0	0	0	0	0	0	0	0	0	0	0	0	0	0	0	0	0	0	0	0	0	0	0	0	0	0	0	0
ACTTGCATGCGTCAAGGATGAGGAGTGGGGG	2.72e-07	-8.35			0	0	0	0	1	0	0	0	0	0	3	4	0	0	5	4	6	0	7	0	0	15	0	3	5	0	0	0	0	0	0	2	0	0	0	0	0	0	1	0	3	0	0	0	0	4	2	0	4	0	0	10	0	0	0	0	8	0	3	3	0	0	0	0	0	0	0	0	0	0	0	0	0	0	0	0	0	0	0	0	0	0	0	0	0	0	0	0	0	0	0	0	0	0	0	0	0	0	3	0	0	1	0	0	0	0	0	0	0	0	2	0	0	0	3	0	0	0	0	0	0	0	0	7	0	0	0	0	0	2	3	1	0	0	0	0	0	0	0	6	0	0	0	0	0	0	0	0	0	0	3	2	0	3	0	0	0	0	0	0	10	0	0	1	0	0	0	0	0	0	0	0	0	0	0	0	0	0	0	0	0	0	0	0	0	0	0	0	0	0	0	0	0	0	0	0	0	0	0	0	0	0	0	0	0	0	0	0	0	3	0	6	0	0	0	6	0	0	0	0	1	0	0	0	0	0	0	0	10	0	0	0	0	0	0	0	0	0	0	0	0	0	5	0	0	0	0	0	0	0	2	0	0	0	7	6	4	4	0
ACTTGCTGAGCCAACTAGATATGATACTGAG	1.8e-07	-8.33			0	3	5	0	0	0	0	2	0	11	2	0	3	11	0	8	0	0	0	0	0	1	0	0	0	0	0	0	6	0	0	0	0	0	0	0	0	0	0	0	0	3	0	0	9	0	8	0	6	0	0	0	0	0	0	0	7	1	6	8	0	0	0	0	0	5	0	3	0	0	0	0	0	0	0	0	0	0	0	0	0	8	0	0	0	0	0	0	0	0	0	0	0	0	0	0	0	0	5	6	3	4	0	0	0	0	0	4	0	0	3	0	0	10	0	0	0	0	0	0	3	10	0	4	14	0	0	0	5	0	1	9	0	0	0	7	0	0	0	0	0	0	0	0	1	0	0	0	0	0	3	0	0	0	0	0	0	0	0	0	0	0	5	1	0	0	0	0	0	0	0	0	0	0	0	0	0	0	0	0	0	0	0	0	0	0	0	0	0	0	0	1	0	0	0	0	0	0	0	0	0	0	0	0	0	0	0	0	0	0	0	0	0	0	0	5	0	0	0	0	3	0	0	0	0	0	0	0	0	0	3	0	0	0	0	0	0	0	0	0	0	0	0	0	0	0	0	0	0	0	0	4	0	0	0	0	7	0	0
ACTTGCTGCTCTCGGGAAATCGGCGGCGGTG	4.25e-08	-9.13			0	0	7	0	0	0	0	2	0	0	3	0	6	15	0	4	0	0	0	0	0	3	0	0	0	0	0	0	0	0	0	0	0	0	0	0	0	0	0	0	0	0	0	0	0	0	0	0	0	0	0	0	0	12	0	0	0	3	5	2	0	0	0	0	0	0	0	0	0	0	0	0	0	8	0	0	0	0	0	0	0	0	0	0	0	0	0	0	0	0	0	6	0	0	0	0	0	0	5	6	2	3	0	0	0	0	0	21	0	0	0	0	0	5	0	0	0	0	0	0	5	0	0	3	3	0	0	0	4	0	3	0	0	0	0	0	0	0	0	0	0	0	0	0	0	0	0	0	0	0	2	0	0	0	0	0	0	0	0	0	0	0	5	0	0	0	0	0	0	0	0	0	0	0	0	0	0	0	0	0	0	0	0	0	0	0	0	0	0	0	0	1	0	0	0	0	0	0	0	0	0	0	0	0	0	0	0	0	0	0	0	0	0	0	0	2	0	0	0	0	3	0	0	0	0	0	0	0	0	0	4	0	0	0	0	0	0	0	0	0	0	0	0	0	0	0	0	0	0	0	0	0	0	0	0	0	0	0	0
ACTTGGCAATTTTTCACTCCCACCTCTCACT	1.45e-07	-6.83			0	0	6	0	5	3	3	1	3	0	3	0	4	4	2	0	0	4	0	0	0	27	0	1	0	0	0	4	0	0	10	10	0	0	8	2	0	3	5	0	0	1	0	0	5	0	7	0	0	0	0	0	7	0	0	5	9	8	0	0	1	0	0	0	0	5	0	0	0	0	0	0	0	0	0	8	0	0	0	0	0	4	0	0	0	0	0	0	0	0	0	0	0	0	0	0	0	0	9	0	4	2	0	1	1	1	6	0	2	0	2	0	0	1	0	0	7	0	0	0	0	0	4	0	0	5	0	8	9	11	5	10	0	6	0	4	3	0	0	0	0	2	0	0	0	0	0	0	6	0	3	0	3	0	0	2	3	2	0	0	0	0	2	0	0	4	0	0	0	0	0	5	0	0	0	0	0	0	0	0	0	0	0	0	0	10	6	2	10	0	0	0	0	0	1	0	0	0	0	0	0	0	0	0	0	0	0	0	0	0	0	0	2	0	4	7	0	0	0	0	3	9	0	0	0	0	0	0	0	0	0	0	0	7	0	0	0	0	0	0	0	0	6	0	0	0	0	0	0	6	0	0	4	0	0	2	4	0	0
ACTTGGGCTAGCCACCCTGCTACTAACGAAC	2.45e-07	-6.91	2	12389631	0	0	1	0	9	0	0	4	4	4	4	0	10	2	4	5	3	1	4	8	5	0	0	3	0	0	4	4	0	0	4	0	0	0	5	7	4	0	12	0	0	0	0	0	0	0	0	0	10	0	0	0	0	2	0	12	0	13	2	0	0	0	0	0	0	0	0	0	0	0	0	0	0	0	0	0	0	0	0	0	0	0	0	0	0	0	0	0	0	0	0	0	0	0	0	0	0	0	0	1	3	0	5	0	0	0	0	0	0	0	0	0	0	0	10	4	3	0	0	0	5	0	4	1	0	0	0	3	1	10	8	9	0	0	0	0	0	1	14	0	0	0	0	0	0	5	0	4	0	3	5	0	0	0	0	0	0	9	3	0	3	6	6	2	8	4	0	0	3	1	0	2	7	4	1	0	0	0	0	0	0	0	0	15	7	15	0	0	0	7	4	0	1	0	0	7	5	0	0	0	0	0	0	0	0	0	0	0	8	1	3	0	0	0	8	10	5	7	0	0	1	0	2	0	0	0	0	0	0	1	2	0	2	7	0	0	0	0	0	0	0	0	0	4	1	2	0	0	0	1	0	6	0	7	0	2	2	5	9
ACTTGGGGGCTACTATCGAGGAAATGATCTC	2.81e-07	-8.22			5	0	7	4	0	0	0	0	0	0	1	0	0	0	0	0	8	0	0	0	0	5	0	7	8	6	0	0	0	6	0	0	0	0	0	0	0	0	0	0	0	0	4	5	0	0	0	0	8	0	6	0	0	0	0	0	0	0	0	0	0	0	0	0	0	0	0	0	0	2	0	0	0	0	0	0	0	0	0	0	0	0	0	0	0	0	0	0	0	0	0	0	0	0	0	0	0	0	3	0	0	7	0	0	0	0	11	0	9	0	6	0	0	0	0	0	0	0	0	0	10	0	8	5	2	6	0	2	2	5	0	5	0	0	0	0	0	1	0	6	0	0	0	4	0	4	0	0	11	0	3	6	0	0	0	0	0	0	0	0	0	3	0	0	0	6	0	0	0	5	0	0	0	0	0	0	0	0	0	0	0	0	0	0	0	0	0	0	0	0	0	0	0	0	0	0	0	0	0	0	0	0	0	0	0	0	0	0	0	0	0	0	0	0	3	4	0	0	0	0	4	6	0	7	10	0	0	1	0	0	10	0	0	0	0	0	0	0	0	0	8	0	0	0	0	0	0	0	0	6	0	0	0	0	0	0	4	2	0
ACTTGGTCGGTCCATCATCCTCAGGTTTGTC	6.16e-08	-7.67			0	0	1	0	0	7	6	0	0	0	2	0	0	1	2	2	4	2	1	0	0	7	0	2	7	0	0	5	0	0	0	0	10	0	2	9	0	3	0	7	0	0	0	7	2	2	10	7	7	0	0	0	7	3	0	0	3	9	2	1	0	0	0	0	0	0	0	0	0	0	0	0	0	0	0	0	0	0	0	0	0	0	0	0	3	0	0	0	0	0	0	0	0	0	0	0	0	0	10	1	0	4	0	6	4	0	0	6	0	0	4	3	7	0	5	0	3	0	3	0	0	0	9	0	0	1	0	0	0	3	11	1	0	0	0	2	0	0	0	0	0	0	0	0	0	0	0	0	0	0	4	5	0	1	0	0	0	1	0	0	2	0	7	0	0	0	0	0	0	0	0	0	6	0	2	0	16	0	0	0	0	0	0	0	0	2	0	0	0	0	0	0	0	0	0	3	9	0	0	0	0	0	0	0	8	5	5	0	0	0	0	0	0	0	2	6	0	0	0	0	0	0	0	4	0	5	0	0	0	0	0	6	2	0	0	0	0	0	0	0	0	0	0	0	0	0	0	0	3	0	0	0	7	0	5	0	2	1	5
ACTTGTCACCTGCGAGTGGGCAGCGAATGCC	1.93e-07	-7.59			0	0	0	0	0	0	0	0	0	0	1	3	0	0	0	0	0	5	0	0	0	2	0	1	4	0	0	0	0	0	6	0	0	4	7	20	0	0	6	4	0	0	15	5	0	0	0	0	0	0	0	0	0	0	0	0	0	0	0	0	0	0	0	1	0	0	0	0	0	0	0	0	0	0	0	0	0	0	0	0	0	0	0	0	0	0	0	0	0	0	0	0	0	0	0	0	0	0	14	0	0	3	0	0	0	0	0	14	6	0	3	0	0	0	0	2	0	4	3	0	0	0	0	7	0	0	0	0	0	2	0	4	0	0	0	0	0	0	0	0	0	2	0	0	7	0	0	0	0	0	6	0	0	0	0	0	0	2	0	0	2	0	0	0	0	0	0	0	0	0	0	6	0	0	0	0	0	10	0	0	0	0	0	0	0	6	0	0	11	0	0	0	0	0	0	0	2	0	0	0	0	0	0	0	0	0	0	0	0	0	4	1	0	0	0	6	12	0	0	0	1	11	0	0	0	0	0	0	0	8	6	0	0	0	0	0	0	0	0	0	0	0	0	0	4	0	0	0	0	0	0	6	2	0	0	0	0	0	0
ACTTGTCCAGTAGACTTGTTAAACTCTCTAT	3.26e-08	-9.2			0	0	0	0	4	0	0	0	0	2	2	0	6	2	2	4	6	0	0	0	0	0	0	1	2	0	0	1	0	0	0	1	0	0	0	4	0	2	0	10	0	0	0	0	0	0	5	0	0	0	0	0	0	0	0	0	0	1	6	5	0	0	0	0	0	0	0	0	0	0	0	0	0	0	0	0	0	0	0	0	0	0	0	0	0	0	0	0	0	0	0	0	0	0	0	4	0	0	0	2	0	0	0	7	7	0	0	0	0	0	0	0	0	0	2	0	8	0	0	0	8	0	4	5	0	2	9	7	3	2	0	0	0	0	0	0	0	0	0	0	0	0	0	0	0	0	0	7	1	0	0	0	0	11	0	0	0	2	0	0	0	3	4	0	0	0	0	0	0	0	0	0	0	0	0	0	0	0	0	0	0	0	0	0	0	0	0	0	0	0	0	0	0	0	0	0	0	0	0	0	0	0	0	0	0	0	0	0	0	0	0	0	0	0	3	7	0	0	0	0	0	0	0	0	0	0	0	0	0	0	4	7	4	0	0	0	0	0	4	0	0	9	0	0	8	0	0	0	0	0	1	0	0	0	0	0	2	8	0
ACTTGTCGTTGGTAGATTAGTGAGGTTCGTA	1.77e-07	-8.84			0	4	6	0	0	0	0	2	0	5	1	0	1	1	0	1	0	0	0	0	0	2	0	0	0	0	0	0	10	0	0	0	0	0	0	0	0	0	0	0	0	2	0	0	8	0	6	0	3	0	0	0	0	0	0	0	3	1	0	2	0	0	0	0	0	1	0	0	0	0	0	0	0	0	0	0	0	0	0	0	0	6	0	0	0	0	0	0	0	0	0	0	0	0	0	0	0	0	7	0	0	3	0	0	0	0	0	2	0	0	9	0	0	3	0	0	0	0	0	0	6	4	0	3	2	0	0	0	4	6	5	3	5	0	0	6	0	0	0	0	0	0	0	0	1	0	0	0	0	0	6	0	0	0	0	0	0	0	0	0	0	0	6	0	0	0	0	0	0	0	0	0	0	0	0	0	0	0	0	0	0	0	0	0	0	0	0	0	0	0	0	1	0	0	0	0	0	0	0	0	0	0	0	0	0	0	0	0	0	0	0	0	0	0	0	2	0	0	0	0	1	0	0	0	0	0	0	0	0	0	2	0	0	0	0	0	0	0	0	0	0	0	0	0	0	0	0	0	0	0	0	4	0	0	0	0	4	0	0
ACTTGTGTTCTTACTTCCTCAAGTGATCCAG	5.48e-08	-6.06			0	2	3	0	1	0	2	0	9	7	4	0	3	0	0	0	12	7	9	0	0	15	2	1	5	0	0	0	2	0	0	0	2	4	1	0	0	2	0	7	0	0	1	10	0	13	2	4	4	0	0	5	0	0	0	0	4	0	8	3	0	0	0	0	0	0	0	0	0	0	0	0	0	0	0	0	0	0	7	0	0	0	0	7	0	0	0	0	0	0	0	6	12	0	0	0	0	0	7	1	3	4	0	0	13	0	6	6	5	0	10	0	2	13	0	0	0	0	4	0	0	0	0	7	27	5	4	0	2	5	16	27	0	0	0	0	0	3	5	4	13	0	4	2	0	7	0	1	0	0	4	4	3	0	0	0	0	0	0	0	3	4	2	0	0	2	0	7	0	0	0	0	0	5	0	0	0	0	0	0	0	0	0	0	1	0	0	0	0	0	0	0	0	0	0	0	0	0	0	0	0	0	0	0	0	0	0	0	0	10	4	0	0	0	1	1	4	6	8	8	4	7	0	6	0	0	4	0	1	3	5	6	1	1	0	0	0	0	0	6	0	0	3	0	0	0	6	0	6	0	3	3	0	0	5	0	0	0	0
ACTTGTGTTGAAACCTGTTAGCTTTGCATTA	1.45e-07	-6.3			2	0	5	4	3	0	4	1	0	2	2	0	2	0	1	4	9	1	1	1	0	1	0	1	0	1	0	0	0	0	1	0	0	1	0	0	2	3	1	9	0	1	4	11	3	6	7	0	9	1	0	5	0	2	5	0	1	3	9	2	3	5	0	12	2	0	1	0	9	2	0	3	1	0	0	0	0	4	2	2	0	8	2	0	2	1	0	0	2	0	2	2	3	1	13	8	0	1	5	4	7	2	10	1	2	0	0	21	0	4	4	3	2	4	2	1	1	8	2	3	3	0	8	4	2	5	0	1	1	6	0	1	0	7	0	0	1	0	7	0	2	9	0	17	6	0	1	1	4	13	2	2	0	1	2	4	1	1	0	0	0	1	3	0	0	0	0	1	0	2	0	5	11	7	1	2	0	1	5	0	5	8	2	0	0	3	0	0	3	1	1	4	6	4	8	7	5	6	1	3	11	7	14	8	1	5	1	15	0	6	6	1	3	0	3	8	15	6	2	0	0	6	1	2	10	0	0	0	2	2	1	0	2	0	3	4	3	7	2	0	3	1	1	5	3	2	0	1	8	1	2	1	0	1	0	2	7	1	9
ACTTGTTGTGTGATTAACCCTAGGGTAGGAT	1.32e-07	-10			0	0	2	4	0	0	0	0	0	0	0	0	0	0	0	0	1	0	0	0	0	0	0	5	10	9	0	0	0	0	0	0	0	0	0	0	0	0	0	0	0	0	0	0	0	0	0	0	0	0	0	0	0	0	0	0	0	0	0	0	0	0	0	0	0	0	0	0	0	3	0	0	0	0	0	0	0	0	0	0	0	0	0	0	0	0	0	0	0	0	0	0	0	0	0	0	0	0	17	0	0	5	0	0	0	0	6	10	0	0	3	0	0	0	0	0	0	0	0	0	0	0	0	6	0	7	0	0	0	0	0	8	0	0	0	0	0	0	0	0	0	0	0	0	0	0	0	0	0	0	0	0	0	0	0	0	0	0	0	0	0	13	1	0	0	4	0	0	0	6	0	0	0	0	0	0	0	0	0	0	0	0	0	0	0	0	0	0	0	0	0	0	0	0	0	0	0	0	0	0	0	0	0	0	0	0	0	0	0	3	0	0	0	0	2	1	0	0	0	0	0	4	0	0	0	0	0	0	0	0	0	0	0	1	0	0	0	0	0	0	0	0	0	0	0	0	0	0	0	0	0	0	0	0	0	0	0	0	0
ACTTTACTGCCTCTGCTGCAAGCCTCCTCCG	8.55e-08	-9.64			0	0	0	0	0	0	0	0	0	5	2	0	4	1	5	8	2	0	0	0	0	0	0	2	3	0	0	4	0	0	0	9	0	0	0	4	0	2	0	0	0	0	0	0	0	0	4	0	0	0	0	0	0	0	0	0	0	5	2	10	0	0	0	0	0	0	0	0	0	0	0	0	0	0	0	0	0	0	0	0	0	0	0	0	0	0	0	0	0	0	0	0	0	0	0	5	0	0	0	9	0	0	0	0	0	0	0	0	0	0	0	0	3	0	4	0	5	0	0	0	5	0	2	0	0	6	0	4	4	3	0	0	0	0	0	0	0	0	0	0	0	0	0	4	0	0	0	4	2	0	0	0	0	3	0	0	0	0	0	0	0	1	0	0	0	0	0	0	0	0	0	0	0	0	0	0	0	0	0	0	0	0	0	0	0	0	0	0	0	0	0	0	0	0	0	0	0	0	0	0	0	0	0	0	0	0	0	0	0	0	0	0	0	0	0	2	0	0	0	0	0	0	0	0	0	0	0	0	0	0	5	0	0	0	0	0	0	0	3	0	0	3	0	0	0	0	0	0	0	0	1	0	0	0	0	0	2	4	0
ACTTTAGCTGCTTCAACAATTTTCTTAATAG	2.04e-07	-10.6			0	0	8	6	0	0	0	0	0	0	0	0	0	0	0	0	4	0	0	0	0	0	0	4	11	3	0	0	0	0	0	0	0	0	0	0	0	0	0	0	0	0	0	0	0	0	0	0	0	0	0	0	0	0	0	0	0	0	0	0	0	0	0	0	0	0	0	0	0	9	0	0	0	0	0	0	0	0	0	0	0	0	0	0	0	0	0	0	0	0	0	0	0	0	0	0	0	0	2	1	0	6	0	0	0	0	0	4	8	0	7	0	0	0	0	0	0	0	0	0	0	0	0	6	0	11	0	0	0	3	0	13	0	0	0	0	0	0	0	0	0	0	0	0	0	0	0	0	0	0	0	0	0	0	0	0	0	0	0	0	0	0	0	0	0	2	0	0	0	2	0	0	0	0	0	0	0	0	0	0	0	0	0	0	0	0	0	0	0	0	0	0	0	0	0	0	0	0	0	0	0	0	0	0	0	0	0	0	0	4	0	0	0	0	5	8	0	0	0	0	0	8	0	0	0	0	0	0	0	0	0	0	0	0	0	0	0	0	0	0	0	0	0	0	0	0	0	0	0	0	0	0	0	0	0	0	0	0	0
ACTTTATCCACAAATGAAAGCAGGATTTTAT	1.12e-07	-8.13			0	0	1	0	0	0	3	0	0	0	2	0	2	2	5	6	0	1	0	0	0	6	0	1	0	1	0	3	0	10	0	0	0	0	5	6	0	0	0	0	0	4	0	2	3	0	0	0	1	0	4	0	0	10	0	0	8	9	0	0	0	0	0	0	0	0	0	0	0	0	0	0	0	0	0	0	0	0	0	0	0	0	0	0	0	0	0	0	0	0	0	0	0	0	4	0	0	0	0	3	0	10	3	4	8	0	0	4	0	0	6	1	0	3	0	0	1	0	5	0	0	0	2	10	5	11	0	0	0	10	6	4	0	0	0	0	0	0	0	1	0	0	0	6	0	0	0	0	0	2	4	6	0	0	0	0	0	0	0	0	8	6	0	7	4	0	0	0	5	0	0	0	0	9	0	0	0	0	0	0	0	0	0	0	0	0	0	0	0	0	0	0	0	0	0	0	0	0	0	0	0	0	0	0	0	0	0	0	0	0	0	0	0	0	0	2	1	6	0	0	7	0	0	9	0	0	0	0	6	0	0	0	0	0	7	0	0	0	0	0	0	0	0	0	0	0	0	0	0	0	0	0	0	0	0	3	4	6	0
ACTTTATCTTTCCAACCATATCAAGTTTGTC	1.83e-07	-7.65			0	5	7	0	0	0	0	2	0	2	3	0	2	14	0	7	0	0	0	0	0	4	0	0	0	0	0	0	2	0	0	0	0	0	0	0	0	0	0	0	0	5	1	0	11	0	10	0	3	0	0	0	0	9	0	0	3	4	6	15	0	0	0	0	0	1	0	0	0	0	0	0	0	0	0	0	0	0	0	0	0	8	0	0	0	0	0	0	0	0	0	0	0	0	0	0	0	0	5	5	4	9	0	0	0	0	0	4	0	0	4	0	0	8	0	0	0	0	0	0	5	3	0	6	3	0	0	0	3	3	1	3	4	0	0	6	0	0	0	0	0	0	0	0	3	0	0	0	0	0	4	0	0	0	0	0	0	0	0	0	0	0	3	0	0	0	0	0	0	0	0	0	0	0	0	0	0	0	0	0	0	0	0	0	0	0	0	0	0	0	0	1	0	0	0	0	0	0	1	0	0	0	0	0	0	0	0	0	0	0	0	0	0	0	0	8	0	0	0	0	7	0	0	0	0	0	0	0	0	0	3	0	0	0	0	0	0	0	0	0	0	0	0	0	3	0	0	0	0	0	0	6	0	0	0	0	13	0	0
ACTTTGAGGTTCAGAACACCCAAATCACCCT	1.71e-08	-9.33			0	0	0	0	5	0	0	0	0	0	2	0	2	9	2	8	0	0	0	0	0	0	0	1	1	0	0	3	0	0	0	0	0	0	0	4	0	2	0	3	0	0	0	0	0	0	3	0	0	0	0	0	0	0	0	0	0	5	5	4	0	0	0	0	0	0	0	0	0	0	0	0	0	0	0	0	0	0	0	0	0	0	0	0	0	0	0	0	0	0	0	0	0	0	2	3	0	0	0	6	0	0	0	7	4	0	3	8	0	0	0	0	0	0	1	0	0	0	0	0	5	0	2	8	0	1	2	8	2	5	0	0	0	0	0	0	0	0	0	0	0	0	0	2	0	0	0	5	0	0	0	0	0	2	0	0	0	6	0	0	0	10	8	0	0	0	0	0	0	0	0	0	0	0	0	0	0	0	0	0	0	0	0	0	0	0	0	0	0	0	0	0	0	0	0	0	0	0	0	0	0	0	0	0	0	0	0	0	0	0	0	0	0	0	5	4	0	0	0	0	0	0	0	0	0	0	0	0	0	0	0	7	2	0	0	0	0	0	4	0	0	8	0	0	3	0	0	0	0	0	0	0	0	0	0	0	7	5	0
ACTTTGATTCGATGTGAGAAACCTAAAACTC	2.79e-07	-6.99			0	0	8	0	0	0	3	0	0	0	3	0	0	5	5	4	5	6	1	0	0	13	0	1	5	0	0	1	0	0	0	0	3	0	1	4	0	3	0	1	1	0	12	9	3	4	2	0	0	0	0	0	3	3	0	0	9	4	6	5	0	0	0	0	0	0	0	0	0	0	0	0	0	0	0	0	0	0	0	0	0	0	0	0	3	0	0	11	0	0	0	0	0	0	0	0	0	0	2	6	0	7	0	6	8	3	0	2	0	0	4	3	9	0	7	0	3	0	4	0	0	0	4	0	3	2	0	0	0	3	19	5	0	0	0	7	0	0	0	0	0	0	0	0	0	0	0	0	0	0	2	4	0	4	0	0	0	0	4	0	4	17	4	0	0	0	0	0	0	0	4	0	1	0	9	0	4	0	0	0	0	0	0	0	0	0	0	0	0	0	0	0	0	0	0	7	0	0	0	0	0	0	0	0	8	4	6	0	0	0	0	0	0	0	1	4	0	0	0	0	3	0	0	0	0	3	0	0	0	0	0	5	7	0	0	0	0	0	0	0	0	0	0	0	0	0	0	0	4	0	0	0	2	0	10	0	2	5	3
ACTTTGATTTAACATAATGTTTTAACCTTTA	1.27e-07	-8.45			0	2	4	0	0	0	0	2	0	4	2	0	3	5	0	4	0	0	0	0	0	6	0	0	0	0	0	0	0	0	0	0	0	0	0	0	0	0	0	0	0	3	0	0	3	0	6	0	5	0	0	0	0	2	0	0	4	14	6	3	0	0	0	0	0	6	0	0	0	0	0	0	0	0	0	0	0	0	0	0	0	4	0	0	0	0	0	0	0	0	0	0	0	0	0	0	0	0	3	4	6	3	0	0	0	0	0	4	0	0	2	0	0	3	0	0	0	0	0	0	1	1	0	2	2	0	0	0	3	8	3	3	0	0	0	7	0	0	0	0	0	0	0	0	4	0	0	0	0	0	4	0	0	0	0	0	0	0	0	0	0	0	6	0	0	0	0	0	0	0	0	0	0	0	0	0	0	0	0	0	0	0	0	0	0	0	0	0	0	0	0	1	0	0	0	0	0	0	0	0	0	2	0	0	0	0	0	0	0	0	0	0	0	0	0	2	0	0	0	0	1	0	0	0	0	0	0	0	0	0	6	0	0	0	0	0	0	0	0	0	0	0	0	0	0	0	0	0	0	0	0	4	0	0	0	0	7	0	0
ACTTTGCACCATTATCTGAACACCTGGTAGA	7.32e-08	9.7	7	169620224	0	5	0	0	0	0	0	0	0	0	1	0	0	0	0	0	0	0	0	6	1	0	2	0	0	1	0	0	0	0	0	0	3	0	0	0	5	0	0	0	4	7	0	0	5	0	0	4	0	7	6	0	0	0	8	0	7	0	0	0	0	0	0	0	0	0	0	0	0	0	0	0	0	0	0	0	0	0	0	0	0	0	0	0	0	0	0	0	0	0	0	0	0	0	10	0	0	0	0	0	0	0	0	0	0	0	0	0	0	0	0	0	0	0	0	0	0	0	0	0	0	0	0	0	0	0	0	0	0	0	0	0	0	1	7	0	0	0	0	0	0	11	0	0	0	0	0	0	0	0	0	0	0	0	2	0	0	0	0	0	0	0	0	4	11	0	0	0	0	0	0	0	0	8	0	0	0	5	0	0	0	0	0	1	3	0	0	0	0	4	4	0	0	0	0	0	0	0	0	0	2	0	0	0	4	0	2	0	0	8	0	0	0	0	0	0	0	0	4	1	0	0	6	0	0	0	0	0	0	0	0	2	0	0	0	0	0	0	2	0	0	0	0	1	0	6	0	0	0	0	3	0	0	0	0	0	0	0	0
ACTTTTCTCTTCTACCTCCTTCGGTTAATGA	2.27e-07	-8.12			0	0	3	0	0	0	0	9	0	0	1	0	4	0	0	4	0	0	0	0	0	3	0	0	0	0	0	0	0	0	0	0	0	0	0	0	0	0	0	0	0	2	0	0	6	0	0	0	6	0	0	0	0	0	0	0	1	3	5	2	3	0	0	0	0	0	0	0	0	0	0	0	0	4	0	3	0	0	0	0	0	0	0	0	0	0	0	0	0	0	0	3	0	0	0	0	0	0	14	7	1	5	0	0	0	0	0	4	0	0	9	0	0	0	0	0	0	0	0	0	2	5	0	6	3	0	0	0	6	3	0	0	4	0	0	0	0	0	0	0	0	3	0	0	0	0	0	0	0	0	2	0	0	0	0	0	0	0	0	0	0	0	8	0	0	0	0	0	0	0	0	4	0	0	0	0	0	0	0	0	0	0	0	2	0	4	0	0	1	0	0	1	0	0	0	0	0	0	0	0	0	0	0	0	0	0	0	0	1	0	1	0	0	0	0	4	0	0	0	0	1	0	0	0	0	0	0	0	0	0	6	0	0	0	0	0	0	0	0	0	0	0	0	0	0	0	0	0	0	0	0	4	0	0	0	0	4	0	0
ACTTTTCTGCCCATTCAGTCATTCACACTGC	2.49e-07	-7.24	2	12400365	0	0	0	0	3	5	0	3	6	0	2	0	6	7	2	1	2	0	1	3	0	2	0	1	0	0	2	1	0	0	4	0	0	0	3	2	7	0	4	0	0	0	0	0	0	0	0	0	11	0	0	0	0	0	0	5	0	12	0	0	0	0	0	0	0	0	0	0	0	0	0	0	0	0	9	0	0	0	0	0	0	0	0	0	0	0	0	0	0	0	0	0	0	0	2	0	0	0	0	0	3	0	1	0	0	0	0	0	0	0	0	0	0	0	5	6	6	0	0	0	3	0	2	1	0	0	0	3	11	2	1	20	0	0	0	0	0	6	2	0	0	0	0	2	0	2	0	1	0	3	2	0	0	0	0	0	0	6	1	0	7	4	2	2	2	5	0	0	5	0	0	0	0	8	0	0	0	0	0	0	0	0	0	12	5	6	0	0	3	3	5	0	0	0	0	0	7	0	0	0	0	0	0	0	0	0	0	0	0	0	2	0	0	0	0	5	14	11	0	0	0	0	2	0	0	0	0	0	0	0	3	0	5	2	0	0	0	0	0	0	0	0	0	5	4	0	0	0	0	0	0	4	0	6	0	0	2	2	2
ACTTTTGAAAGCATAGCTGAGGCCGAAGCAA	1.25e-07	-7.53			0	2	13	0	0	0	0	5	0	2	2	0	3	6	0	2	0	0	0	1	0	8	0	0	0	0	0	0	2	0	0	0	0	0	0	0	0	0	0	0	0	4	0	0	8	0	6	0	7	0	0	0	0	6	0	0	1	16	9	3	0	0	0	0	0	6	0	9	0	0	0	0	0	0	0	0	0	0	0	0	0	2	0	0	0	0	0	0	0	0	0	0	0	0	0	0	0	0	3	12	9	5	0	0	0	0	0	4	0	0	2	0	0	5	0	0	0	0	0	0	5	5	0	2	12	1	0	0	4	10	14	1	2	0	0	7	0	0	0	0	0	0	0	0	2	0	0	0	0	0	1	0	0	0	0	0	0	0	0	0	0	0	3	0	0	0	0	0	0	0	0	0	0	0	0	0	0	0	0	0	0	0	0	0	0	0	0	0	0	0	0	2	0	0	0	0	0	0	0	0	0	0	0	0	0	0	0	0	0	0	0	0	0	0	0	10	0	0	0	0	3	0	0	0	0	0	0	0	0	0	3	0	0	0	0	0	0	0	0	0	0	0	0	0	0	0	0	0	0	0	0	6	0	0	0	0	13	0	0
ACTTTTGATTAGTAGATATACACGCATACAT	2.48e-07	-10.3			0	0	0	0	0	0	0	0	0	9	2	0	7	6	1	5	3	0	0	0	0	0	0	1	1	0	0	3	0	0	0	3	0	0	0	4	0	2	0	0	0	0	0	0	0	0	6	0	0	0	0	0	0	0	0	0	0	10	0	0	0	0	0	0	0	0	0	0	0	0	0	0	0	0	0	0	0	0	0	0	0	0	0	0	0	0	0	0	0	0	0	0	0	0	0	6	0	0	0	0	0	0	0	0	0	0	0	0	0	0	0	0	0	0	5	0	6	0	0	0	2	0	0	0	0	5	0	5	1	0	0	0	0	0	0	0	0	0	0	0	0	0	0	2	0	0	0	2	0	0	0	0	0	3	0	0	0	0	0	0	0	7	0	0	0	0	0	0	0	0	0	0	0	0	0	0	0	0	0	0	0	0	0	0	0	0	0	0	0	0	0	0	0	0	0	0	0	0	0	0	0	0	0	0	0	0	0	0	0	0	0	0	0	0	0	4	0	0	0	0	0	0	0	0	0	0	0	0	0	0	10	0	0	0	0	0	0	0	0	0	0	3	0	0	3	0	0	0	0	0	0	0	0	0	0	0	7	6	0
ACTTTTGCAAGGAAGACTGCCTTCTAAGGTC	1.05e-07	-8.14			0	3	5	0	0	0	0	3	0	9	2	0	9	4	1	4	0	0	0	0	0	8	0	0	0	0	0	0	8	0	0	0	0	0	0	0	0	0	0	0	0	7	0	0	14	0	3	0	9	0	0	0	0	5	0	0	4	12	3	8	0	0	0	0	0	3	0	7	0	0	0	0	0	0	0	0	0	0	0	0	0	0	0	0	0	0	0	0	0	0	0	0	0	0	0	0	0	0	5	2	3	6	0	0	0	0	0	8	0	0	2	0	0	7	3	0	0	0	0	0	4	11	0	2	2	0	0	0	4	8	10	9	0	0	0	17	0	0	0	0	0	0	0	0	6	0	0	0	0	0	7	0	0	0	0	0	0	0	0	0	0	0	6	2	0	0	0	0	0	0	0	0	0	0	0	0	0	0	0	0	0	0	0	0	0	0	0	0	0	0	0	2	0	0	0	0	0	0	0	0	0	0	0	0	0	0	0	0	0	0	0	0	0	0	0	4	0	0	0	0	7	0	0	0	0	0	0	0	0	0	6	0	0	0	0	0	0	0	0	0	0	0	0	0	0	0	0	0	0	0	0	5	0	0	0	0	9	0	0
AGAAAAAAAAAAAAATTCAACTGCAAAATTC	1.08e-07	6.33			0	0	0	3	3	1	6	0	2	0	2	8	7	0	0	0	0	1	1	0	4	0	5	3	0	1	2	1	10	2	1	15	2	1	2	1	2	10	3	0	5	0	18	0	0	0	1	0	1	0	2	10	1	2	2	0	5	0	0	0	6	9	2	0	0	0	0	0	0	0	0	2	5	10	0	0	3	2	0	10	1	0	6	1	2	1	0	8	5	6	2	8	12	2	2	2	2	7	0	0	1	0	1	6	12	0	0	0	0	3	2	0	2	0	2	0	4	0	3	1	0	1	2	0	9	1	0	7	3	8	0	1	12	1	2	2	0	0	0	3	2	0	10	0	1	0	2	0	0	0	0	0	0	0	2	2	0	0	1	2	2	8	2	2	6	0	0	5	2	0	2	0	4	4	2	0	10	10	0	0	11	2	0	0	1	0	5	0	1	2	1	4	1	1	11	5	0	0	1	0	0	1	8	2	7	7	9	3	0	0	6	2	16	2	3	0	4	2	0	2	3	7	2	7	1	0	1	3	6	1	1	9	12	2	4	0	0	5	4	4	3	1	5	6	3	5	13	5	5	0	1	0	2	1	0	2	2	2	0
AGAAAAAACGAAAAGGAATAAAAGAAAAAAA	1.07e-07	-9.4			0	3	4	0	0	0	0	3	0	5	1	0	4	5	0	4	0	0	0	0	0	1	0	0	0	0	0	0	0	0	0	0	0	0	0	0	0	0	0	0	0	4	0	0	6	0	7	0	4	0	0	0	0	2	0	0	12	3	2	3	0	0	0	0	0	2	0	0	0	0	0	0	0	0	0	0	0	0	0	0	0	0	0	0	0	0	0	0	0	0	0	0	0	0	0	0	0	0	0	4	5	2	0	0	0	0	0	0	0	0	1	0	0	1	0	0	0	0	0	0	0	0	0	8	3	1	0	0	2	0	1	4	0	0	0	6	0	0	0	0	0	0	0	0	5	0	0	0	0	0	4	0	0	0	0	0	0	0	0	0	0	0	4	0	0	0	0	0	0	0	0	0	0	0	0	0	0	0	0	0	0	0	0	0	0	0	0	0	0	0	0	1	0	0	0	0	0	0	0	0	0	0	0	0	0	0	0	0	0	0	0	0	0	0	0	2	0	0	0	0	1	0	0	0	0	0	0	0	0	0	4	0	0	0	0	0	0	0	0	0	0	0	0	0	0	0	0	0	0	0	0	3	0	0	0	0	9	0	0
AGAAAAAAGGAAAGAAAATGGCAAAAATCTG	2.55e-07	9.24	7	169625600	3	4	0	0	0	0	0	0	0	0	2	0	0	0	0	0	8	0	0	1	7	0	3	1	0	0	0	0	0	2	0	0	3	0	0	0	4	0	0	0	5	4	0	0	2	0	0	9	5	4	9	0	7	0	2	0	8	0	0	0	0	0	0	0	0	0	0	0	0	0	0	0	0	0	0	0	0	0	0	0	0	0	0	0	0	0	0	0	0	0	0	0	0	0	2	0	0	0	0	0	0	0	0	0	0	0	0	0	0	0	0	0	0	0	0	0	0	0	0	0	0	0	0	0	0	0	0	0	0	0	0	0	0	9	0	0	0	0	0	0	0	0	0	0	0	0	0	0	0	0	0	0	0	0	2	0	0	0	0	0	0	0	0	4	2	0	0	0	0	0	0	0	0	2	0	0	0	4	0	0	0	0	0	3	6	0	0	0	0	5	3	0	0	0	0	0	0	0	0	0	0	0	0	0	7	0	6	0	0	4	0	0	0	0	0	0	0	0	6	2	0	0	4	0	0	0	0	0	0	0	0	5	0	0	0	0	0	0	2	0	0	0	0	0	0	3	0	0	0	0	0	0	0	0	0	0	0	0	0
AGAAAAAAGGAATGCGTTGCGTAAAAAAAAG	1.37e-07	-1.92	1	228853176	10	15	15	45	13	1	8	15	15	24	10	9	8	14	12	8	16	0	22	10	0	17	8	24	31	37	1	23	17	6	18	7	12	14	16	9	5	36	20	13	20	4	6	0	46	17	0	18	21	12	9	14	7	0	14	25	26	13	53	85	2	3	0	0	0	0	0	0	0	0	0	0	0	0	0	0	0	0	0	4	0	0	0	6	5	0	0	0	0	0	1	0	0	0	0	12	2	0	15	25	33	18	23	15	26	8	8	45	12	9	26	24	9	13	0	13	9	21	44	4	24	5	38	39	87	39	18	47	49	59	78	54	20	2	19	7	0	4	0	2	0	2	15	13	8	23	3	10	6	13	100	23	0	3	39	0	12	6	44	8	28	47	11	8	4	7	13	7	3	16	7	17	8	13	28	21	24	24	0	0	0	0	2	10	2	18	0	0	11	4	7	4	0	0	0	9	28	0	0	0	0	0	9	3	12	17	12	0	10	60	11	3	28	0	14	64	24	6	17	12	25	7	2	11	48	0	5	17	21	17	7	1	11	39	0	3	0	8	0	0	1	0	3	19	5	5	8	40	20	24	5	13	18	10	25	12	22	8	30
AGAAAAACCCCCTATTCTTTTTTTTACGCAA	6.68e-08	-1.82	1	228853192	7	17	16	43	9	1	6	19	9	31	10	12	9	19	14	7	12	0	19	10	0	22	6	31	56	34	4	27	13	6	25	8	17	15	17	11	5	43	18	10	27	5	8	0	46	15	0	16	23	12	9	8	7	1	14	30	28	20	49	95	3	6	0	0	0	0	0	0	0	0	0	0	0	0	0	0	0	0	0	7	0	0	0	0	5	0	0	0	0	0	1	0	0	0	0	11	2	3	19	24	31	23	22	20	27	8	6	52	9	11	30	26	7	16	0	16	13	19	43	5	18	8	45	38	84	50	16	46	41	79	93	45	14	4	19	4	0	4	0	4	0	2	19	17	8	26	12	6	4	13	104	26	0	3	28	0	13	6	40	8	33	50	14	11	4	12	16	7	2	17	7	18	6	12	27	17	24	26	0	0	0	0	2	16	2	16	0	2	10	2	7	4	0	0	0	14	28	0	0	1	0	0	13	3	10	16	8	0	13	64	13	3	28	0	12	79	37	6	19	15	23	5	2	11	47	0	15	18	24	14	6	1	11	36	0	3	0	5	0	0	1	0	4	17	5	6	12	39	21	22	9	13	15	12	23	17	22	10	28
AGAAAAAGACTCCAAGGGTATGCTAGCTTAT	2.31e-07	-6.1			0	0	6	2	0	0	0	3	5	0	0	0	0	0	0	0	1	0	0	0	0	4	0	1	0	0	0	0	6	0	0	7	0	0	0	0	0	7	1	0	0	0	0	0	0	7	0	0	9	0	0	0	1	0	0	0	0	4	5	1	0	0	0	0	0	10	5	0	0	0	0	0	8	0	0	5	3	0	5	4	0	0	0	0	0	0	0	0	0	0	2	0	0	0	0	0	0	0	5	0	0	0	0	0	0	0	0	6	0	4	0	1	0	0	0	0	0	2	0	0	2	0	0	9	0	2	0	1	6	0	1	3	0	0	0	0	0	4	0	0	0	0	4	2	0	0	0	2	0	0	3	4	0	0	0	0	1	5	0	6	0	0	0	1	0	3	0	0	0	2	0	0	0	0	0	0	0	0	2	4	9	1	0	0	0	0	0	0	0	0	0	2	5	2	4	0	0	4	2	3	6	0	4	0	0	0	0	0	0	1	3	0	11	0	5	6	0	0	0	0	0	0	0	0	1	0	0	1	0	3	2	0	0	0	1	6	0	0	3	0	0	0	0	0	0	0	0	0	0	0	0	0	29	0	0	0	13	0	0
AGAAAAAGAGATTTGTGCACTTGGCTCGTAA	6.01e-08	-8.77			0	0	0	0	5	0	0	0	0	7	2	0	2	5	2	11	3	0	0	0	0	1	0	3	4	0	0	9	0	0	0	0	0	0	0	6	0	2	0	6	0	0	0	0	0	0	0	0	0	0	0	0	0	0	0	0	0	2	6	0	0	0	0	0	0	0	0	0	0	0	0	0	0	0	0	0	0	0	0	0	0	0	0	0	0	0	0	0	0	0	0	0	0	0	6	6	0	0	0	1	0	0	0	0	2	0	0	0	0	0	0	0	0	0	6	0	5	0	0	0	1	0	11	4	0	1	0	3	6	10	0	0	0	0	0	0	0	0	0	0	0	0	0	4	0	0	0	3	4	0	0	0	3	2	0	0	0	3	0	0	0	4	10	0	0	0	0	0	0	0	0	0	0	0	0	0	0	0	2	0	0	0	0	0	0	0	0	0	0	0	0	0	0	0	0	0	0	0	0	0	0	0	0	0	0	0	0	0	0	0	0	0	0	0	5	2	0	0	0	0	0	0	0	0	0	0	0	0	0	0	6	7	3	0	0	0	0	0	4	0	0	3	0	0	5	0	0	0	0	0	4	0	0	0	0	0	0	5	0
AGAAAAAGGTACTCAGGCAGTCAGGCATGCA	2.56e-07	6.32	3	160560109	5	0	0	0	0	0	0	0	0	0	2	1	0	0	0	0	0	0	0	7	8	0	0	1	0	0	2	0	6	0	0	0	0	5	0	4	5	0	0	0	0	7	0	0	0	0	0	0	0	11	4	0	0	6	0	0	0	0	0	0	4	5	2	0	0	1	5	0	0	3	0	0	3	2	0	3	12	1	5	6	3	10	0	0	5	7	2	5	7	3	1	1	3	1	0	0	0	0	0	0	0	0	2	0	8	13	0	0	0	10	0	0	0	0	0	0	0	8	4	7	0	3	0	0	0	0	0	0	0	0	0	0	0	5	3	2	0	4	5	6	0	0	0	0	0	0	0	0	1	0	0	0	7	0	0	0	0	0	4	0	0	0	0	0	0	0	4	4	0	9	0	0	0	0	0	2	0	6	5	0	6	0	2	1	0	0	2	9	0	6	5	2	0	5	4	0	0	0	0	0	0	0	7	2	0	0	3	6	8	0	6	3	0	0	0	0	1	0	2	5	0	0	14	0	8	0	0	0	0	0	0	0	0	11	3	6	4	7	0	0	0	0	2	9	3	13	7	4	7	0	3	0	0	0	0	0	0	0	0
AGAAAACAAAATAATCTTTCGAGGGGTAGAA	2.34e-07	-9.13			0	0	5	0	0	0	0	1	0	0	1	0	1	2	0	1	0	0	0	0	0	4	0	0	0	0	0	0	0	0	0	0	0	0	0	0	0	0	0	0	0	0	0	0	5	0	0	0	0	0	0	0	0	9	0	0	0	2	2	5	0	0	0	0	0	0	0	0	0	0	0	0	0	6	0	7	0	0	0	0	0	0	0	0	0	0	0	0	0	0	0	2	0	0	0	0	0	0	5	7	2	10	0	0	0	0	0	6	0	0	7	0	0	7	0	0	0	0	0	0	3	0	0	5	3	0	0	0	3	3	0	0	0	0	0	2	0	0	0	0	0	2	0	0	0	0	0	0	0	0	8	0	0	0	0	0	0	0	0	0	0	0	6	0	0	0	0	0	0	0	0	0	0	0	0	0	0	0	0	0	0	0	0	0	0	3	0	0	8	0	0	1	0	0	0	0	0	0	0	0	0	0	0	0	0	0	0	0	8	0	0	0	0	0	0	2	0	0	0	0	0	0	0	0	0	0	0	0	0	0	3	0	0	0	0	0	0	0	0	0	0	0	0	0	0	0	0	0	0	0	0	0	0	0	0	0	0	0	0
AGAAAACCAGTCCCATTCTAGGCCTCAGTGA	5.1e-08	-12.6			0	0	5	4	0	0	0	0	0	0	0	0	0	0	0	0	2	0	0	0	0	0	0	2	3	4	0	0	0	0	0	0	0	0	0	0	0	0	0	0	0	0	0	0	0	0	0	0	0	0	0	0	0	0	0	0	0	0	0	0	0	0	0	0	0	0	0	0	0	0	0	0	0	0	0	0	0	0	0	0	0	0	0	0	0	0	0	0	0	0	0	0	0	0	0	0	0	0	9	0	0	5	0	0	0	0	0	4	0	0	7	0	0	0	0	0	0	0	0	0	0	0	0	9	0	4	0	0	0	0	0	3	0	0	0	0	0	0	0	0	0	0	0	0	0	0	0	0	0	0	0	0	0	0	0	0	0	0	0	0	0	4	0	0	0	5	0	0	0	9	0	0	0	0	0	0	0	0	0	0	0	0	0	0	0	0	0	0	0	0	0	0	0	0	0	0	0	0	0	0	0	0	0	0	0	0	0	0	0	3	0	0	0	0	3	5	0	0	0	0	0	5	0	0	0	0	0	0	0	0	0	0	0	0	0	0	0	0	0	0	0	0	0	0	0	0	0	0	0	0	0	0	0	0	0	0	0	0	0
AGAAAACGCTTGGAAAATTTGTTGAATTGAA	7.42e-08	-11.3			0	0	2	5	0	0	0	0	0	0	0	0	0	0	0	0	4	0	0	0	0	0	0	2	8	0	0	0	0	0	0	0	0	0	0	0	0	0	0	0	0	0	0	0	0	0	0	0	0	0	0	0	0	0	0	0	0	0	0	0	0	0	0	0	0	0	0	0	0	8	0	0	0	0	0	0	0	0	0	0	0	0	0	0	0	0	0	0	0	0	0	0	0	0	0	0	0	0	2	0	0	2	0	0	0	0	0	0	5	0	6	0	0	0	0	0	0	0	0	0	7	0	0	7	0	2	0	5	2	3	0	1	0	0	0	0	0	0	0	0	0	0	0	0	0	0	0	0	0	0	0	0	0	0	0	0	0	0	0	0	0	3	0	0	0	8	0	0	0	1	0	0	0	0	0	0	0	0	0	0	0	0	0	0	0	0	0	0	0	0	0	0	0	0	0	0	0	0	0	0	0	0	0	0	0	0	0	0	0	1	0	0	0	0	5	2	0	0	0	0	0	4	0	0	3	0	0	0	0	0	6	0	0	0	0	0	0	0	0	0	0	0	0	0	0	0	0	0	0	0	0	0	0	0	0	0	0	0	0
AGAAAACTCTGCATACGGTAGACTCTTATCC	2.23e-07	7.26			9	13	0	0	0	0	0	0	0	0	4	0	0	0	0	0	14	0	0	13	14	0	5	2	0	7	0	0	0	2	0	0	2	0	0	0	11	0	0	0	8	8	0	0	6	0	0	5	11	5	6	0	7	0	9	0	9	0	0	0	0	0	0	0	0	0	0	0	0	0	0	0	0	0	0	0	0	0	0	0	0	0	0	0	0	0	0	0	0	0	0	0	0	0	2	0	0	0	0	0	0	0	0	0	0	0	0	0	0	0	0	0	0	0	0	0	0	0	0	0	0	0	0	0	0	0	0	0	0	0	0	0	0	11	7	0	0	0	0	0	0	18	0	0	1	0	0	0	0	0	0	0	0	0	8	0	0	0	0	0	0	0	0	5	4	0	0	0	0	0	0	0	0	6	0	0	0	8	0	0	0	0	0	4	12	0	0	0	0	9	10	0	0	0	0	0	0	0	0	0	0	0	0	0	3	1	14	0	0	1	0	0	0	0	0	0	0	0	4	9	0	0	7	0	0	0	0	0	0	2	0	5	0	0	0	0	0	0	9	0	0	0	0	0	0	5	0	0	0	0	11	0	0	0	0	0	0	0	6
AGAAAAGCTTCGCACAAATGAATGAAAATAG	4.71e-08	6.55	5	44304731	7	3	14	4	6	0	1	0	1	2	3	8	0	0	0	0	1	6	6	7	9	0	11	4	7	1	7	0	6	6	12	0	5	3	0	0	2	3	3	4	2	2	19	4	6	2	9	16	0	1	0	3	17	2	9	16	1	0	6	8	1	1	0	7	0	5	7	6	8	11	2	11	12	12	7	0	0	7	0	0	0	0	6	0	2	4	0	0	0	3	9	8	0	0	5	14	2	0	3	8	9	9	1	10	4	1	0	0	0	11	0	20	7	0	0	5	3	13	3	3	6	5	19	1	0	0	5	6	5	8	0	0	7	4	10	13	0	3	5	0	3	0	1	0	7	4	6	4	0	0	0	0	2	0	14	0	7	0	9	6	9	1	9	2	9	7	4	3	6	5	2	6	13	4	10	7	8	6	1	0	0	4	7	11	6	2	3	11	7	4	7	2	0	5	0	9	5	0	2	0	6	0	0	2	7	6	2	6	5	0	0	8	17	5	7	0	15	4	9	11	1	0	8	2	1	6	3	4	7	4	5	5	3	5	1	3	0	0	0	8	5	5	0	4	4	9	7	15	6	1	9	9	2	0	2	5	0	0	6
AGAAAAGGACCATCTCACTAAAGTTCACACC	6.66e-08	-8.09	2	12404611	0	0	0	0	1	0	0	6	2	2	3	0	2	1	2	8	4	0	3	2	4	0	0	2	0	0	0	3	0	0	2	0	0	0	5	2	2	0	4	0	0	0	0	0	0	0	0	0	9	0	0	0	0	0	0	9	0	9	0	0	0	0	0	0	0	0	0	0	0	0	0	0	0	0	0	0	0	0	0	0	0	0	0	0	0	0	0	0	0	0	0	0	0	0	0	0	0	0	0	0	0	1	10	0	0	0	0	0	0	0	0	0	0	0	3	9	8	0	0	0	8	0	2	6	0	0	0	5	4	3	6	5	0	0	0	0	0	4	7	0	0	0	0	2	0	0	0	2	0	0	4	0	0	0	0	0	0	2	7	0	4	7	3	4	8	4	0	0	0	2	0	6	3	4	0	0	0	0	0	0	0	0	0	8	3	13	0	0	1	4	3	0	0	0	0	3	12	0	0	0	0	0	0	0	0	0	0	0	3	0	11	0	0	0	5	7	1	7	0	0	0	0	1	0	0	0	0	0	0	0	3	0	2	5	0	0	0	0	0	0	0	0	0	5	1	0	0	0	0	0	0	4	0	3	0	0	0	2	8
AGAAAAGGAGCCCGCTCCAACACCCTCGGGG	7.15e-08	-8.34			0	4	7	0	0	0	0	5	0	4	2	0	7	11	1	4	0	0	0	0	0	3	0	0	0	0	0	0	0	0	0	0	0	0	0	0	0	0	0	0	0	5	0	0	12	0	3	0	12	0	0	0	0	9	0	0	9	8	0	12	0	0	0	0	0	1	0	4	0	0	0	0	0	0	0	0	0	0	0	0	0	4	0	0	0	0	0	0	0	0	0	0	0	0	0	0	0	0	10	3	6	6	0	0	0	0	0	2	0	0	4	0	0	3	2	0	0	0	0	0	4	12	0	3	12	0	0	0	7	5	0	19	0	0	0	4	0	0	0	0	0	0	0	0	7	0	0	0	0	0	11	0	0	0	0	0	0	0	0	0	0	0	2	2	0	0	0	0	0	0	0	0	0	0	0	0	0	1	0	0	0	0	0	0	0	0	0	0	0	0	0	1	0	0	0	0	0	0	0	0	0	0	0	0	0	0	0	0	0	0	0	0	0	0	0	5	0	0	0	0	5	0	0	0	0	0	0	0	0	0	10	0	0	0	0	0	1	0	0	0	0	0	0	0	0	0	0	0	0	0	1	9	0	0	0	0	0	0	0
AGAAAATGCCAAAGCTGAAGGGAACAAAGAA	2.46e-07	-11.3			0	0	5	7	0	0	0	0	0	0	0	0	0	0	0	0	1	0	0	0	0	0	0	1	2	4	0	0	0	0	0	0	0	0	0	0	0	0	0	0	0	0	0	0	0	0	0	0	0	0	0	0	0	0	0	0	0	0	0	0	0	0	0	0	0	0	0	0	0	0	0	0	0	0	0	0	0	0	0	0	0	0	0	0	0	0	0	0	0	0	0	0	0	0	0	0	0	0	3	0	0	5	0	0	0	0	3	12	8	0	2	0	0	0	0	0	0	0	0	0	0	0	0	5	0	5	0	0	0	3	0	8	0	0	0	0	0	0	0	0	0	0	0	0	0	0	0	0	0	0	0	0	0	0	0	0	0	0	0	0	0	3	0	0	0	3	0	0	0	5	0	0	0	0	0	0	0	0	0	0	0	0	0	0	0	0	0	0	0	0	0	0	0	0	0	0	0	0	0	0	0	0	0	0	0	0	0	0	0	4	0	0	0	0	3	5	0	0	0	0	0	4	0	0	0	0	0	0	0	0	0	0	0	0	0	0	0	0	0	0	0	0	0	0	0	0	0	0	0	0	0	0	0	0	0	0	0	0	0
AGAAAATTCCAGTGGTCTGTGATATGCAGAT	2.65e-07	-11.3			0	0	9	4	0	0	0	0	0	0	0	0	0	0	0	0	4	0	0	0	0	0	0	3	9	0	0	0	0	0	0	0	0	0	0	0	0	0	0	0	0	0	0	0	0	0	0	0	0	0	0	0	0	0	0	0	0	0	0	0	0	0	0	0	0	0	0	0	0	5	0	0	0	0	0	0	0	0	0	0	0	0	0	0	0	0	0	0	0	0	0	0	0	0	0	0	0	0	2	0	0	8	0	0	0	0	3	8	3	0	6	0	0	0	0	0	0	0	0	0	0	0	0	5	0	2	0	0	0	8	0	4	0	0	0	0	0	0	0	0	0	0	0	0	0	0	0	0	0	0	0	0	0	0	0	0	0	0	0	0	0	11	0	0	0	6	0	0	0	2	0	0	0	0	0	0	0	0	0	0	0	0	0	0	0	0	0	0	0	0	0	0	0	0	0	0	0	0	0	0	0	0	0	0	0	0	0	0	0	1	0	0	0	0	3	2	0	0	0	0	0	2	0	0	0	0	0	0	0	0	0	0	0	0	0	0	0	0	0	0	0	0	0	0	0	0	0	0	0	0	0	0	0	0	0	0	0	0	0
AGAAAATTGTTGAAGCAGCTAAAGTCCAAGC	6.63e-08	-10.8			0	0	7	6	0	0	0	0	0	0	0	0	0	0	0	0	4	0	0	0	0	0	0	4	11	3	0	0	0	0	0	0	0	0	0	0	0	0	0	0	0	0	0	0	0	0	0	0	0	0	0	0	0	0	0	0	0	0	0	0	0	0	0	0	0	0	0	0	0	8	0	0	0	0	0	0	0	0	0	0	0	0	0	0	0	0	0	0	0	0	0	0	0	0	0	0	0	0	2	1	0	6	0	0	0	0	0	4	11	0	7	0	0	0	0	0	0	0	0	0	0	0	0	7	0	12	0	0	0	3	0	13	0	0	0	0	0	0	0	0	0	0	0	0	0	0	0	0	0	0	0	0	0	0	0	0	0	0	0	0	0	1	0	0	0	2	0	0	0	2	0	0	0	0	0	0	0	0	0	0	0	0	0	0	0	0	0	0	0	0	0	0	0	0	0	0	0	0	0	0	0	0	0	0	0	0	0	0	0	3	0	0	0	0	5	10	0	0	0	0	0	10	0	0	0	0	0	0	0	0	0	0	0	0	0	0	0	0	0	0	0	0	0	0	0	0	0	0	0	0	0	0	0	0	0	0	0	0	0
AGAAACATGTGTCACCACAGCCTCCTCATAC	2.27e-07	-8.1			0	6	10	0	0	0	0	3	0	0	2	0	2	13	0	4	0	0	0	0	0	2	0	0	0	0	0	0	0	0	0	0	0	0	0	0	0	0	0	0	0	3	0	0	8	0	4	0	8	0	0	0	0	10	0	0	7	9	3	3	0	0	0	0	0	0	0	6	0	0	0	0	0	0	0	0	0	0	0	0	0	4	0	0	0	0	0	0	0	0	0	0	0	0	0	0	0	0	10	3	6	4	0	0	0	0	0	4	0	0	6	0	0	3	2	0	0	0	0	0	3	7	0	1	9	0	0	0	6	6	5	17	0	0	0	4	0	0	0	0	0	0	0	0	1	0	0	0	0	0	7	0	0	0	0	0	0	0	0	0	0	0	1	2	0	0	0	0	0	0	0	0	0	0	0	0	0	0	0	0	0	0	0	0	0	0	0	0	0	0	0	1	0	0	0	0	0	0	0	0	0	0	0	0	0	0	0	0	0	0	0	0	0	0	0	5	0	0	0	0	10	0	0	0	0	0	0	0	0	0	2	0	0	0	0	0	0	0	0	0	0	0	0	0	0	0	0	0	0	0	2	7	0	0	0	0	0	0	0
AGAAACCACGCGCGCGGCCCAAACCACCAAA	2.23e-07	5.9			3	4	12	5	5	3	2	0	4	2	3	1	4	0	0	0	0	5	0	8	8	5	2	6	0	1	16	0	2	14	7	10	0	4	0	6	6	5	0	6	7	2	18	3	6	7	0	14	4	0	9	11	4	7	18	7	1	4	8	0	4	6	8	9	8	5	6	3	16	14	2	0	8	4	9	5	4	13	0	1	7	0	8	11	3	3	3	8	5	9	16	8	11	5	1	3	5	3	0	0	17	17	14	6	2	1	6	8	9	4	17	11	7	4	0	11	2	11	5	5	7	5	8	5	0	0	5	6	3	0	8	0	2	11	9	2	0	0	0	3	2	3	0	0	2	4	1	2	2	8	2	0	7	0	22	0	5	0	1	0	5	1	2	0	6	4	10	4	2	5	24	7	4	2	8	8	12	4	10	11	2	3	2	7	4	0	5	6	15	15	3	4	4	5	7	0	5	3	4	3	4	6	13	3	16	3	17	5	3	13	4	6	5	3	3	0	1	0	6	0	4	5	7	12	10	2	5	15	5	7	0	1	6	5	7	4	4	7	2	4	5	16	1	10	6	9	0	1	5	11	3	7	0	3	13	8	0	0	0
AGAAACCTTTTGACTCGGAATAAAGCTGTAC	2.76e-07	-11.2			0	0	10	7	0	0	0	0	0	0	0	0	0	0	0	0	3	0	0	0	0	0	0	2	4	3	0	0	0	0	0	0	0	0	0	0	0	0	0	0	0	0	0	0	0	0	0	0	0	0	0	0	0	0	0	0	0	0	0	0	0	0	0	0	0	0	0	0	0	2	0	0	0	0	0	0	0	0	0	0	0	0	0	0	0	0	0	0	0	0	0	0	0	0	0	0	0	0	3	0	0	7	0	0	0	0	0	10	3	0	7	0	0	0	0	0	0	0	0	0	0	0	0	1	0	1	0	0	0	6	0	6	0	0	0	0	0	0	0	0	0	0	0	0	0	0	0	0	0	0	0	0	0	0	0	0	0	0	0	0	0	10	0	0	0	4	0	0	0	5	0	0	0	0	0	0	0	0	0	0	0	0	0	0	0	0	0	0	0	0	0	0	0	0	0	0	0	0	0	0	0	0	0	0	0	0	0	0	0	1	0	0	0	0	6	4	0	0	0	0	0	5	0	0	0	0	0	0	0	0	0	0	0	0	0	0	0	0	0	0	0	0	0	0	0	0	0	0	0	0	0	0	0	0	0	0	0	0	0
AGAAACTACTTAGGGCCTGTTGGGGGCCTTC	2.44e-07	-10.5			0	0	4	3	0	0	0	0	0	0	0	0	0	0	0	0	4	0	0	0	0	0	0	1	1	6	0	0	0	0	0	0	0	0	0	0	0	0	0	0	0	0	0	0	0	0	0	0	0	0	0	0	0	0	0	0	0	0	0	0	0	0	0	0	0	0	0	0	0	2	0	0	0	0	0	0	0	0	0	0	0	0	0	0	0	0	0	0	0	0	0	0	0	0	0	0	0	0	2	0	0	2	0	0	0	0	0	14	3	0	2	0	0	0	0	0	0	0	0	0	0	0	0	6	0	3	0	0	0	2	0	9	0	0	0	0	0	0	0	0	0	0	0	0	0	0	0	0	0	0	0	0	0	0	0	0	0	0	0	0	0	11	0	0	0	3	0	0	0	7	0	0	0	0	0	0	0	0	0	0	0	0	0	0	0	0	0	0	0	0	0	0	0	0	0	0	0	0	0	0	0	0	0	0	0	0	0	0	0	3	0	0	0	0	4	7	0	0	0	0	0	3	0	0	0	0	0	0	0	0	0	0	0	0	0	0	0	0	0	0	0	0	0	0	0	0	0	0	0	0	0	0	0	0	0	0	0	0	0
AGAAACTAGAACAAGAAGTGAGCAACTGAGG	1.35e-07	-10.5			0	0	5	6	0	0	0	0	0	0	0	0	1	0	0	0	2	0	0	0	0	0	0	1	4	1	0	0	0	0	2	0	0	0	0	0	0	0	0	0	0	0	0	0	0	0	0	0	0	0	0	0	0	0	0	0	0	0	0	0	0	0	0	0	0	0	0	0	0	3	0	0	0	0	0	0	0	0	0	0	0	0	0	0	0	0	0	0	0	0	0	0	0	0	0	0	0	0	7	0	0	3	0	0	0	0	0	0	2	0	6	0	0	0	0	0	0	0	0	0	6	0	0	3	0	3	0	4	6	3	0	9	0	0	0	0	0	0	0	0	0	0	0	0	0	0	0	0	0	0	0	0	0	0	0	0	0	0	0	0	0	6	0	0	0	7	0	0	0	6	0	0	0	0	0	0	0	0	0	0	0	0	0	0	0	0	0	0	0	0	0	0	0	0	0	0	0	0	0	0	0	0	0	0	0	0	0	0	0	3	0	0	0	0	5	2	0	0	0	0	0	1	0	0	6	0	0	0	0	0	1	0	0	0	0	0	0	0	0	0	0	0	0	0	0	0	0	0	0	0	0	0	0	0	0	0	0	0	0
AGAAACTGCAGAGATGTTTCACAAAGAAAGA	1.09e-07	-10.4			0	0	0	0	0	0	0	0	0	0	2	0	0	0	10	0	6	0	0	0	0	3	0	0	0	0	0	0	0	0	0	0	0	0	5	0	0	0	0	0	0	0	0	4	3	4	0	0	3	0	0	0	0	0	0	0	4	0	0	1	0	0	0	0	0	0	0	6	0	0	0	0	0	0	0	0	0	0	0	0	0	0	0	0	0	0	0	0	0	0	0	0	0	0	0	0	0	0	0	0	0	1	0	0	0	0	0	4	0	0	6	0	0	0	0	0	0	0	0	0	0	0	0	0	0	7	0	0	0	3	4	0	0	0	0	0	0	0	0	4	0	0	0	0	0	0	0	2	5	0	6	2	0	0	0	0	0	0	0	0	0	0	4	0	0	0	0	0	0	0	0	0	0	0	0	1	0	0	0	0	0	0	0	0	0	0	3	3	0	0	0	0	0	0	0	0	0	0	0	0	0	0	0	0	0	0	0	0	0	0	0	0	0	0	10	2	0	0	0	0	0	0	0	0	8	0	0	0	0	0	0	0	0	0	0	0	0	0	0	0	0	0	0	0	0	0	0	0	0	0	0	0	0	0	0	0	0	0	0
AGAAACTGGATCTAAAAGCCTCTCCCACCAG	8.25e-08	-8.46			0	4	4	0	0	0	0	3	0	9	2	0	7	10	0	1	0	0	0	0	0	11	0	1	2	0	0	0	10	0	0	0	0	0	0	0	0	0	0	0	0	1	0	0	3	0	3	0	3	0	0	0	0	5	0	0	11	6	3	8	0	0	0	0	0	7	0	1	0	0	0	0	0	0	0	0	0	0	0	0	0	0	0	0	0	0	0	0	0	0	0	0	0	0	0	0	0	0	3	6	7	7	0	0	0	0	0	15	0	0	2	0	0	5	0	0	0	0	0	0	3	5	0	9	9	0	0	0	3	8	5	9	0	0	0	7	0	0	0	0	0	0	0	0	7	0	0	0	0	0	4	0	0	0	0	0	3	0	0	0	0	0	2	0	0	0	0	0	0	0	0	0	0	0	0	0	0	0	0	0	0	0	0	0	0	0	0	0	0	0	0	2	0	0	0	0	0	0	0	0	0	0	0	0	0	0	0	0	0	0	0	0	0	0	0	7	0	0	0	0	4	0	0	0	0	0	0	0	0	0	8	0	0	0	0	0	0	0	0	0	0	0	0	0	0	0	0	0	0	0	0	7	0	0	0	0	0	0	0
AGAAAGACACTTATCTCCTGGAGACGAAGCT	1.58e-07	7.69	5	93578447	10	4	0	4	9	3	6	3	1	4	2	1	0	0	7	5	0	7	0	6	1	1	6	5	0	4	4	4	6	2	3	2	9	6	3	0	1	0	6	0	12	6	8	7	0	7	3	5	0	8	4	8	4	12	9	2	0	7	0	0	6	7	10	5	6	7	2	4	0	0	5	12	3	4	0	5	5	7	0	3	7	4	0	1	3	3	0	5	4	3	16	6	3	2	1	5	8	3	0	5	0	6	1	3	4	0	0	2	2	4	0	1	7	1	7	2	3	7	3	3	0	14	9	0	10	0	5	0	0	0	0	0	0	4	2	0	4	3	11	4	5	6	3	4	7	0	5	12	6	0	0	0	5	7	14	4	7	1	9	8	0	4	6	5	6	7	2	7	0	4	2	5	4	7	7	3	14	8	4	2	3	1	2	4	5	2	8	5	2	5	3	2	2	2	9	3	0	8	4	5	6	2	3	3	7	7	1	3	2	0	3	5	6	3	3	0	4	0	8	2	4	5	2	4	0	6	4	0	5	1	0	5	3	5	4	3	4	4	4	1	7	1	4	2	4	5	4	3	2	0	8	3	7	6	0	11	0	3	2
AGAAAGCAAGAAGACCTCGCGCGGGGCCTTG	2e-07	-8.2			0	0	5	0	0	0	0	4	0	0	2	0	7	8	0	4	0	0	0	0	0	6	0	0	0	0	0	0	0	0	0	0	0	0	0	0	0	0	0	0	0	4	0	0	5	0	2	0	12	0	0	0	0	9	0	0	7	3	3	1	0	0	0	0	0	7	0	6	0	0	0	0	0	0	0	0	0	0	0	0	0	12	0	0	0	0	0	0	0	0	0	0	0	0	0	0	0	0	2	8	8	3	0	0	0	0	0	15	0	0	3	0	0	1	0	0	0	0	0	0	1	1	0	2	14	0	0	0	4	6	3	5	9	0	0	0	0	0	0	0	0	0	0	0	0	0	0	0	0	0	3	0	0	0	0	0	0	0	0	0	0	0	4	0	0	0	0	0	0	0	0	0	0	0	0	0	0	0	0	0	0	0	0	0	0	0	0	0	0	0	0	1	0	0	0	0	0	0	0	0	0	0	0	0	0	0	0	0	0	0	0	0	0	0	0	4	0	0	0	0	4	0	0	0	0	0	0	0	0	0	6	0	0	0	0	0	0	0	0	1	0	0	0	0	0	0	0	0	0	0	0	10	0	0	0	0	0	0	0
AGAAAGGAGCCCTGGATAAATTTCTTAAGAG	1.59e-07	-8.67			0	7	3	0	0	0	0	5	0	4	1	0	5	0	0	3	0	0	0	0	0	5	0	0	0	0	0	0	0	0	0	0	0	0	0	0	0	0	0	0	0	1	0	0	5	0	1	0	2	0	0	0	0	0	0	0	1	1	0	2	0	0	0	0	0	1	0	4	0	0	0	0	0	0	0	0	0	0	0	0	0	10	0	0	0	0	0	0	0	0	0	0	0	0	0	0	0	0	7	4	5	5	0	0	0	0	0	4	0	0	7	0	0	0	0	0	0	0	0	0	6	4	0	2	15	0	0	0	3	0	10	10	0	0	0	2	0	0	0	0	0	0	0	0	2	0	0	0	0	0	2	0	0	0	0	0	0	0	0	0	0	0	6	0	0	0	0	0	0	0	0	0	0	0	0	0	0	0	0	0	0	0	0	0	0	0	0	0	0	0	0	1	0	0	0	0	0	0	0	0	0	0	0	0	0	0	0	0	0	0	0	0	0	0	0	6	0	0	0	0	10	0	0	0	0	0	0	0	0	0	2	0	0	0	0	0	0	0	0	0	0	0	0	0	0	0	0	0	0	0	0	4	0	0	0	0	7	0	0
AGAAAGGCTTGATTCCAAACTCTGCCTTACC	6.76e-08	-9.46			0	0	0	0	0	0	0	0	0	4	2	0	8	1	1	4	8	2	0	0	0	0	0	1	2	0	0	1	0	0	0	3	0	0	0	2	0	0	0	0	0	0	0	0	0	0	6	0	0	0	0	0	0	0	0	0	0	7	6	4	0	0	0	0	0	0	0	0	0	0	0	0	0	0	0	0	0	0	0	0	0	0	0	0	0	0	0	0	0	0	0	0	0	0	0	8	0	0	0	5	0	0	0	0	0	0	0	0	0	0	0	0	0	0	1	0	3	0	0	0	1	0	4	0	0	5	5	6	4	5	0	0	0	0	0	0	0	0	0	0	0	0	0	2	0	0	0	7	2	0	0	0	0	5	0	0	0	0	0	0	0	1	0	0	0	0	0	0	0	0	0	0	0	0	0	0	0	0	0	0	0	0	0	0	0	0	0	0	0	0	0	0	0	0	0	0	0	0	0	0	0	0	0	0	0	0	0	0	0	0	0	0	0	0	0	2	0	0	0	0	0	0	0	0	0	0	0	0	0	0	3	0	0	0	0	0	0	0	0	0	0	5	0	0	1	0	0	0	0	0	0	0	0	0	0	0	20	3	0
AGAAAGGTAATGAGTTTTTCTAATGCTAACA	1.78e-07	-7.74			0	0	9	2	0	0	0	5	4	0	0	0	0	0	0	0	1	0	3	0	0	1	0	2	3	0	0	0	0	0	0	1	0	0	0	0	0	0	0	3	0	0	3	0	3	0	5	0	3	10	0	0	1	0	0	2	5	0	9	4	0	0	0	0	0	0	0	0	0	0	0	0	0	0	0	0	0	0	0	0	0	0	0	0	0	0	0	0	0	0	0	0	0	0	0	0	0	0	3	1	0	5	0	0	0	0	0	6	0	5	2	0	3	0	2	0	0	0	0	0	11	0	0	3	5	2	0	5	2	0	0	1	0	0	0	0	0	0	0	6	0	0	0	0	4	0	5	3	0	0	7	0	0	1	6	0	0	0	0	0	0	0	0	0	0	5	0	0	0	0	0	5	1	5	6	0	2	8	0	0	0	0	0	0	0	0	0	0	0	0	0	2	0	0	0	3	0	0	0	0	0	0	0	0	0	0	0	0	0	3	0	0	0	0	2	0	0	0	0	0	1	0	0	4	0	8	6	0	0	0	6	0	0	0	0	0	0	0	0	0	0	0	9	0	0	0	0	0	0	3	0	0	5	0	2	0	4	2	6
AGAAAGGTAGGTTGCCCCTGCTTTATTCTTC	1.63e-07	-9.79			0	0	1	5	0	0	0	0	0	0	1	0	0	0	0	0	0	0	6	0	0	2	0	0	0	0	0	0	0	0	0	0	0	0	0	0	0	0	0	0	0	0	0	1	6	0	0	0	0	0	0	0	0	0	0	0	0	0	2	3	0	0	0	0	0	0	0	0	0	0	0	0	0	2	2	0	0	0	0	0	0	0	0	0	0	0	0	0	0	0	0	0	0	0	0	0	0	0	7	8	1	3	0	0	0	0	0	2	0	0	3	0	0	0	0	0	0	0	0	0	5	0	0	0	7	0	2	4	4	6	4	0	0	0	0	0	0	0	0	0	0	0	0	0	0	0	0	3	0	0	0	0	0	0	0	0	0	0	0	0	0	0	7	0	0	4	0	0	0	0	0	0	0	0	0	6	0	0	0	0	0	0	0	0	0	0	0	0	0	0	0	0	0	0	0	0	0	0	0	0	0	0	0	0	0	0	0	0	0	4	0	0	0	0	3	2	0	0	0	0	0	2	0	0	0	0	0	0	0	4	5	0	0	0	0	0	0	0	0	0	0	0	0	0	0	0	0	0	0	0	0	0	5	0	0	0	0	0	5
AGAAATACTGCAAACAAACAACAGTTCACAA	1.51e-07	-8.06			0	0	2	0	0	0	0	0	0	2	0	0	0	0	0	0	3	0	0	0	0	0	2	1	2	0	0	0	0	0	0	0	0	3	0	0	0	0	0	0	0	0	0	5	0	0	0	0	4	0	2	0	0	1	5	0	3	0	3	1	0	0	0	0	0	0	0	0	0	0	0	0	0	2	0	0	0	0	0	0	0	0	0	0	0	0	0	4	0	0	0	0	0	0	0	0	0	0	0	0	5	4	0	10	6	0	0	8	0	0	0	0	0	0	3	0	0	0	5	0	0	0	0	5	0	0	0	0	2	0	1	4	0	0	2	6	0	6	0	0	6	0	0	0	0	0	0	0	2	0	4	0	0	0	0	0	0	0	0	0	0	0	0	0	0	5	0	0	0	0	0	5	0	9	0	0	0	0	5	9	0	0	0	0	0	0	0	0	0	0	0	0	0	0	0	0	0	6	0	0	0	0	1	0	0	0	0	0	0	1	0	0	0	0	3	2	0	0	0	0	0	5	0	0	0	0	0	0	6	0	5	0	0	0	0	0	0	0	0	0	0	0	7	0	0	0	0	0	0	0	0	1	0	0	0	0	2	2	3
AGAAATATAAAGCTCCAAAGTTGGCTTAATC	2.17e-07	-10.9			0	0	6	2	0	0	0	0	0	0	0	0	0	0	0	0	4	0	0	0	0	0	0	1	2	4	0	0	0	0	0	0	0	0	0	0	0	0	0	0	0	0	0	0	0	0	0	0	0	0	0	0	0	0	0	0	0	0	0	0	0	0	0	0	0	0	0	0	0	2	0	0	0	0	0	0	0	0	0	0	0	0	0	0	0	0	0	0	0	0	0	0	0	0	0	0	0	0	15	0	0	4	0	0	0	0	11	0	3	0	0	0	0	0	0	0	0	0	0	0	0	0	0	6	0	2	0	0	0	0	0	1	0	0	0	0	0	0	0	0	0	0	0	0	0	0	0	0	0	0	0	0	0	0	0	0	0	0	0	0	0	3	0	0	0	7	0	0	0	6	0	0	0	0	0	0	0	0	0	0	0	0	0	0	0	0	0	0	0	0	0	0	0	0	0	0	0	0	0	0	0	0	0	0	0	0	0	0	0	1	0	0	0	0	5	4	0	0	0	0	0	5	0	0	0	0	0	0	0	0	0	0	0	0	0	0	0	0	0	0	0	0	0	0	0	0	0	0	0	0	0	0	0	0	0	0	0	0	0
AGAAATATCTTAAAGCAAGCCTGAAAACTGA	2.5e-08	-6.88			0	0	0	0	0	0	8	3	0	2	2	0	8	2	7	3	2	5	0	0	0	0	0	2	4	3	0	3	2	0	1	0	0	0	6	4	0	2	2	0	0	2	0	14	2	0	1	0	0	0	0	0	0	1	0	0	0	8	0	2	0	0	0	2	4	2	6	0	1	0	0	0	0	0	0	1	0	0	0	1	0	0	0	0	7	3	5	0	0	0	1	0	0	0	1	0	0	1	0	3	0	7	7	3	10	0	0	2	0	2	9	2	0	1	0	0	6	0	5	0	1	0	0	17	12	5	0	0	0	10	1	9	0	0	0	4	3	1	2	0	0	0	0	0	0	0	0	0	1	3	0	1	0	0	0	0	0	0	0	8	4	3	1	1	2	0	0	0	0	1	0	0	0	4	0	0	0	0	0	0	0	0	0	3	0	0	0	0	0	0	0	0	0	0	1	0	0	1	0	0	0	0	0	0	0	0	0	0	1	1	0	0	0	0	1	2	1	0	0	0	1	0	0	0	3	0	0	0	0	0	0	0	0	3	0	0	1	0	0	0	0	0	0	0	1	5	0	5	0	0	0	1	2	0	5	8	0	1	2
AGAAATCCAGGATAAACCTGCGATAATAACT	1.51e-07	6.24	9	40914501	9	5	0	0	5	5	0	0	6	4	2	6	0	0	0	0	0	0	10	8	4	0	6	1	0	0	4	0	4	0	1	0	5	5	0	0	6	0	1	3	8	0	0	0	11	2	6	5	0	5	0	0	0	0	6	0	0	0	8	5	6	10	0	0	6	0	3	4	16	0	7	0	5	0	0	1	3	7	0	2	2	2	4	4	2	4	7	5	0	0	1	3	0	9	0	0	8	1	0	0	1	0	0	0	0	1	0	0	0	0	0	0	0	0	2	4	0	3	0	3	0	10	0	0	0	0	4	0	0	0	0	0	4	6	3	0	3	1	4	0	1	2	4	0	7	0	1	2	4	0	0	0	0	5	8	14	1	0	0	0	0	0	2	0	0	0	2	3	0	0	0	6	0	0	0	4	0	0	2	0	0	4	0	5	3	0	6	6	12	4	2	5	7	8	11	0	0	5	5	10	1	2	2	5	3	3	3	3	1	0	5	3	8	5	0	0	4	0	4	2	1	0	2	0	0	14	15	3	0	11	0	8	0	7	3	5	3	1	6	2	2	0	0	4	0	2	2	0	2	10	7	4	0	0	5	0	0	0	0
AGAAATGAGAGGTGAACTGCGTTCCTCTATA	6.37e-08	-5.48			0	2	3	1	0	0	1	1	6	5	2	0	2	2	2	1	0	0	0	1	0	4	0	4	6	6	2	1	4	0	0	3	2	0	2	0	0	2	1	1	0	1	0	2	3	2	1	0	10	3	0	0	1	0	0	0	7	2	3	0	0	0	2	17	2	0	0	15	3	11	0	0	4	0	2	3	0	0	0	0	0	0	4	0	4	2	2	0	7	1	4	1	1	2	4	2	0	1	21	2	0	5	1	1	2	3	3	0	6	0	1	1	2	1	1	1	0	0	1	0	0	10	2	1	0	1	0	1	1	0	0	1	4	0	0	0	0	0	5	1	1	0	1	39	0	0	0	2	1	3	1	10	0	0	6	0	0	0	0	0	1	0	0	1	8	1	0	0	0	0	0	4	0	0	1	0	0	5	1	2	0	0	0	3	1	4	0	0	11	2	2	1	2	0	0	0	0	0	0	0	2	0	0	0	0	1	0	0	0	7	1	1	3	2	2	1	5	2	0	0	4	3	0	0	0	0	0	0	3	1	1	0	2	1	1	1	11	0	4	6	5	1	1	0	1	0	1	2	0	1	0	1	0	0	0	2	2	1	0
AGAAATTCCAGAAGATGGTGCTAGTTTTGTG	1.8e-07	-8.91			0	0	0	0	0	0	0	0	0	2	2	0	6	7	2	5	3	0	0	0	0	0	0	1	2	0	0	4	0	0	0	3	0	0	0	4	0	2	0	0	0	0	0	0	0	0	6	0	0	1	0	0	0	0	0	0	0	3	8	3	0	0	0	0	0	0	0	0	0	0	0	0	0	0	0	4	0	0	0	0	0	0	0	0	0	0	0	0	0	0	0	0	0	0	0	2	0	0	0	4	0	0	1	0	0	0	0	0	6	0	0	0	0	0	3	0	0	0	0	0	5	1	4	0	0	7	4	3	3	10	8	0	0	0	0	0	0	0	0	0	0	0	0	4	0	0	0	4	7	0	0	0	0	3	0	0	0	0	0	0	0	3	0	0	0	0	0	0	0	0	0	0	0	0	0	0	0	0	0	0	0	0	0	0	0	0	0	0	0	0	0	0	0	0	0	0	0	0	0	0	0	0	0	0	0	0	0	0	0	0	0	0	0	0	0	1	0	0	0	0	0	0	0	0	0	0	0	0	0	0	6	0	0	0	0	0	0	0	0	0	0	5	0	0	9	0	0	0	0	0	0	0	0	0	0	0	2	5	0
AGAAATTCTTCAAGTGGAAGGATGGGAAACA	6.59e-08	-8.55			0	0	0	0	4	0	0	0	0	16	3	0	2	3	4	12	7	0	0	0	0	0	0	4	10	0	0	7	0	0	0	6	0	0	0	6	0	7	0	4	0	0	0	0	0	0	5	0	0	0	0	0	0	0	0	0	0	5	6	4	0	0	0	0	0	0	2	0	0	0	0	0	0	0	2	0	0	0	0	0	0	0	0	0	0	0	0	0	0	0	0	0	0	0	6	4	0	0	0	2	0	0	0	0	5	0	0	0	0	0	0	0	0	0	7	0	1	0	0	0	5	0	0	1	0	3	11	6	5	0	0	0	0	0	0	0	0	0	0	0	0	0	0	0	0	0	0	6	5	0	0	0	0	2	0	0	0	5	0	0	0	4	3	0	0	0	0	0	0	0	0	0	0	0	0	0	0	0	0	0	0	0	0	0	0	0	0	0	0	0	0	0	0	0	0	0	0	0	0	0	0	0	0	0	0	0	0	0	0	0	0	0	0	0	9	6	0	0	0	0	0	0	0	0	0	0	0	0	0	0	2	2	8	0	0	0	0	0	3	0	0	7	0	0	4	0	0	0	0	0	1	0	0	0	0	0	2	4	0
AGAAATTGGAGCGGTTTTAGCAGTTTCGGCT	5.74e-08	6.94	3	160674065	9	0	0	3	0	0	0	0	0	0	2	7	0	0	0	0	0	0	0	3	3	0	9	4	0	0	10	0	6	0	0	0	0	4	0	11	5	0	0	0	0	7	0	0	0	0	0	0	0	18	11	0	0	8	7	2	0	0	0	0	3	5	7	6	15	7	4	6	7	3	12	3	9	8	2	12	5	3	9	5	10	0	0	14	5	8	5	3	7	10	10	8	9	7	4	4	0	10	0	0	0	0	0	10	0	4	0	0	5	11	0	0	0	0	10	0	0	6	5	3	10	7	0	5	0	0	0	4	4	0	0	0	2	6	2	7	6	3	2	3	0	0	0	0	0	0	9	0	5	0	0	0	8	0	0	0	0	0	4	0	0	0	0	0	2	0	9	4	12	9	9	0	8	0	8	3	2	10	11	19	3	3	7	10	0	0	0	3	0	6	4	6	8	2	3	5	5	5	5	7	2	4	7	0	7	6	10	9	5	0	10	5	0	0	0	0	1	0	4	6	0	0	3	0	8	8	8	6	0	2	7	0	2	2	4	5	6	4	9	1	1	4	4	7	5	16	8	11	5	0	4	0	0	0	0	0	0	0	0
AGAAATTGGTTGTACACAGCCAACTCATTTC	2.14e-07	8.68	7	169662738	2	7	0	0	0	1	0	0	0	0	1	0	0	0	0	0	3	0	0	5	1	0	2	1	0	3	0	0	0	0	1	0	2	0	0	0	4	0	0	0	2	9	0	0	11	0	0	7	3	4	6	0	1	0	5	0	5	0	0	0	0	0	0	0	0	0	0	0	0	0	0	0	0	0	0	0	0	0	0	0	0	0	0	0	0	0	0	0	0	0	0	0	0	0	6	0	0	0	0	0	0	0	0	0	0	0	0	0	0	0	0	0	0	0	0	0	0	0	0	0	0	0	0	0	0	0	0	0	0	0	0	0	0	2	7	0	0	0	0	0	0	8	0	0	0	0	0	0	0	0	0	0	0	0	2	0	0	0	0	0	0	0	0	5	0	0	0	0	0	0	0	0	0	7	0	0	0	4	0	0	0	0	0	10	5	0	0	0	1	5	2	0	0	0	0	0	0	0	0	0	0	0	0	0	8	0	6	0	0	3	0	0	0	0	0	0	0	0	9	11	0	0	6	0	0	0	0	0	0	0	0	14	0	0	0	0	0	0	4	0	0	0	0	0	0	5	0	0	0	0	3	0	0	0	0	0	0	0	3
AGAAATTTATCCAGGGCTCCTTTCTGTGACA	1.28e-07	-8.73			0	9	4	0	0	0	0	5	0	4	1	0	5	0	0	3	0	0	0	0	0	3	0	0	0	0	0	0	0	0	0	0	0	0	0	0	0	0	0	0	0	1	0	0	6	0	1	0	1	0	0	0	0	0	0	0	0	1	0	2	0	0	0	0	0	1	0	4	0	0	0	0	0	0	0	0	0	0	0	0	0	10	0	0	0	0	0	0	0	0	0	0	0	0	0	0	0	0	7	4	4	5	0	0	0	0	0	4	0	0	6	0	0	0	0	1	0	0	0	0	4	5	0	2	15	0	0	0	3	0	10	9	0	0	0	2	0	0	0	0	0	0	0	0	2	0	0	0	0	0	2	0	0	0	0	0	0	0	0	0	0	0	8	0	0	0	0	0	0	0	0	0	0	0	0	0	0	0	0	0	0	0	0	0	0	0	0	0	0	0	0	1	0	0	0	0	0	0	0	0	0	0	0	0	0	0	0	0	0	0	0	0	0	0	0	5	0	0	0	0	10	0	0	0	0	0	0	0	0	0	1	0	0	0	0	0	0	0	0	0	0	0	0	0	0	0	0	0	0	0	0	3	0	0	0	0	4	0	0
AGAACAAACTGAAGATACTTCAGAAGAGGAA	2.07e-07	-9.52			0	0	0	0	0	0	0	0	0	0	3	0	7	5	5	7	6	0	0	0	0	0	0	2	4	0	0	7	0	0	0	9	0	0	1	4	0	0	0	0	0	0	0	0	0	0	6	0	0	0	0	0	0	0	0	0	0	8	9	10	0	0	0	0	0	0	0	0	0	0	0	0	0	0	0	0	0	0	0	0	0	0	0	0	0	0	0	0	0	0	0	0	0	0	0	2	0	0	0	0	0	0	0	0	0	0	3	0	0	0	0	0	0	0	8	0	4	0	0	0	4	0	11	0	0	14	7	11	4	8	0	0	0	0	0	0	0	0	0	0	0	0	0	4	0	0	0	8	0	0	0	0	0	2	0	0	0	0	0	0	0	1	0	0	0	0	0	0	0	0	0	0	0	0	0	0	0	0	0	0	0	0	0	0	0	0	0	0	0	0	0	0	0	0	0	0	0	0	0	0	0	0	0	0	0	0	0	0	0	0	0	0	0	0	0	6	0	0	0	0	0	0	0	0	0	0	0	0	0	0	6	0	0	0	0	0	0	0	0	0	0	0	0	0	8	0	0	0	0	0	1	0	0	0	0	0	2	4	0
AGAACAACTGTGTTCTCTTGATTCAAAAACA	2.48e-07	8.32	5	94469219	0	0	0	4	0	0	0	0	0	0	1	2	0	0	0	0	0	0	0	3	3	0	0	0	0	0	1	0	0	0	6	0	0	0	0	0	2	0	0	0	0	1	0	0	0	0	0	0	0	0	0	0	0	0	3	0	0	0	0	0	3	5	0	0	0	0	0	0	0	0	0	0	0	0	0	0	0	0	0	0	0	0	0	0	0	0	0	0	4	0	0	0	0	0	0	0	3	0	0	0	0	0	0	0	0	0	0	0	5	0	0	0	0	0	0	0	0	4	5	0	0	0	0	0	0	0	0	0	0	0	0	0	7	14	0	19	0	0	0	0	0	0	1	0	0	0	5	0	0	0	0	0	0	0	0	0	0	0	0	4	0	0	0	2	0	0	4	0	0	0	0	0	0	0	0	0	0	9	0	0	0	0	0	3	3	3	0	8	2	4	3	0	0	0	0	0	0	0	0	0	0	0	0	0	0	0	0	1	0	0	0	4	0	0	0	0	9	0	0	0	0	0	8	0	0	0	5	0	0	0	0	0	0	4	0	0	0	8	0	0	0	0	0	0	0	5	1	2	5	0	1	0	0	0	0	0	0	0	0
AGAACAAGAAGTGAGCAACTGAGGAGCTCTA	1.35e-07	-10.5			0	0	5	6	0	0	0	0	0	0	0	0	1	0	0	0	2	0	0	0	0	0	0	1	4	1	0	0	0	0	2	0	0	0	0	0	0	0	0	0	0	0	0	0	0	0	0	0	0	0	0	0	0	0	0	0	0	0	0	0	0	0	0	0	0	0	0	0	0	3	0	0	0	0	0	0	0	0	0	0	0	0	0	0	0	0	0	0	0	0	0	0	0	0	0	0	0	0	3	0	0	3	0	0	0	0	0	0	2	0	6	0	0	0	0	0	0	0	0	0	6	0	0	4	0	3	0	4	4	3	0	8	0	0	0	0	0	0	0	0	0	0	0	0	0	0	0	0	0	0	0	0	0	0	0	0	0	0	0	0	0	8	0	0	0	7	0	0	0	6	0	0	0	0	0	0	0	0	0	0	0	0	0	0	0	0	0	0	0	0	0	0	0	0	0	0	0	0	0	0	0	0	0	0	0	0	0	0	0	6	0	0	0	0	5	2	0	0	0	0	0	2	0	0	6	0	0	0	0	0	2	0	0	0	0	0	0	0	0	0	0	0	0	0	0	0	0	0	0	0	0	0	0	0	0	0	0	0	0
AGAACAAGTTCTACTTTAATATCTGTGGGAC	2.21e-07	-10.6			0	0	7	2	0	0	0	0	0	0	0	0	0	0	0	0	3	0	0	0	0	0	0	2	2	6	0	0	0	0	0	0	0	0	0	0	0	0	0	0	0	0	0	0	0	0	0	0	0	0	0	0	0	0	0	0	0	0	0	0	0	0	0	0	0	0	0	0	0	0	0	0	0	0	0	0	0	0	0	0	0	0	0	0	0	0	0	0	0	0	0	0	0	0	0	0	0	0	5	0	0	7	0	0	0	0	11	14	2	0	9	0	0	0	0	0	0	0	0	0	0	0	0	6	0	11	0	0	0	5	0	3	0	0	0	0	0	0	0	0	0	0	0	0	0	0	0	0	0	0	0	0	0	0	0	0	0	0	0	0	0	7	0	0	0	8	0	0	0	6	0	0	0	0	0	0	0	0	0	0	0	0	0	0	0	0	0	0	0	0	0	0	0	0	0	0	0	0	0	0	0	0	0	0	0	0	0	0	0	7	0	0	0	0	7	6	0	0	0	0	0	1	0	0	0	0	0	0	0	0	0	0	0	0	0	0	0	0	0	0	0	0	0	0	0	0	0	0	0	0	0	0	0	0	0	0	0	0	0
AGAACACAAGTCTCTCAGTTGAAGTTAGATC	1.43e-08	-6.24			0	4	2	0	1	0	1	0	9	9	4	0	5	0	0	0	9	9	9	0	0	14	0	1	4	0	0	0	2	0	0	0	2	4	1	0	0	3	0	7	0	0	1	7	0	11	1	5	5	0	0	5	0	0	0	2	4	0	6	3	0	0	0	0	0	0	0	0	0	0	0	0	0	0	0	0	0	0	7	0	0	0	0	7	0	0	0	0	0	0	1	6	12	0	0	0	0	0	7	0	4	5	0	0	12	0	8	6	5	0	13	0	2	10	0	0	0	0	4	0	0	0	0	6	24	7	4	0	2	8	18	31	0	0	0	0	0	1	4	3	13	0	7	2	0	7	0	1	0	0	7	7	0	0	0	0	0	0	0	0	3	3	4	0	0	2	0	8	0	0	0	0	0	6	0	0	0	0	0	0	0	0	0	0	0	0	0	0	0	0	0	0	0	0	0	0	0	0	0	0	0	0	0	0	0	0	0	1	0	7	5	0	0	0	1	0	5	2	8	8	4	8	0	7	0	0	4	0	2	4	4	6	1	0	0	0	0	0	0	2	0	0	3	0	0	0	4	0	5	3	2	3	0	0	2	0	0	0	0
AGAACACAGTTGTTCTTTATGAAGAGGTCAG	1.88e-07	7.39	5	94469204	0	0	0	4	0	0	3	0	0	0	1	3	0	0	0	0	0	0	0	4	1	0	0	0	0	0	1	0	0	0	9	0	0	4	0	0	3	0	0	0	0	1	0	0	0	2	4	2	0	0	0	0	0	0	3	0	0	0	0	0	3	5	0	0	0	0	0	0	0	0	0	0	0	0	0	0	0	0	0	0	0	0	0	0	0	0	0	0	0	0	0	0	0	0	0	0	3	0	0	7	4	0	4	0	0	0	0	0	6	0	0	0	0	0	0	0	0	5	5	0	0	0	0	0	0	0	7	0	0	0	0	0	4	14	0	13	0	0	0	0	0	0	4	0	0	0	3	0	0	0	0	0	0	0	0	0	0	0	5	4	0	0	2	1	0	0	5	0	0	0	0	1	0	0	0	0	12	9	0	0	0	0	0	4	3	3	0	8	3	5	3	0	0	1	0	7	0	0	0	0	0	0	0	0	7	1	6	1	0	0	0	1	0	0	0	0	7	0	0	0	0	0	6	0	0	0	6	0	0	0	0	0	2	3	0	3	0	7	0	0	0	0	0	0	0	6	1	4	3	0	1	0	0	3	0	0	0	0	0
AGAACACCCTTCAATTGGTCTAAACCCAAAG	2.76e-07	-11.2			0	0	6	3	0	0	0	0	0	0	0	0	0	0	0	0	2	0	0	0	0	0	0	1	3	3	0	0	0	0	0	0	0	0	0	0	0	0	0	0	0	0	0	0	0	0	0	0	0	0	0	0	0	0	0	0	0	0	0	0	0	0	0	0	0	0	0	0	0	8	0	0	0	0	0	0	0	0	0	0	0	0	0	0	0	0	0	0	0	0	0	0	0	0	0	0	0	0	9	0	0	2	0	0	0	0	0	6	8	0	3	0	0	0	0	0	0	0	0	0	0	0	0	5	0	5	0	0	0	5	0	1	0	0	0	0	0	0	0	0	0	0	0	0	0	0	0	0	0	0	0	0	0	0	0	0	0	0	0	0	0	7	0	0	0	6	0	0	0	9	0	0	0	0	0	0	0	0	0	0	0	0	0	0	0	0	0	0	0	0	0	0	0	0	0	0	0	0	0	0	0	0	0	0	0	0	0	0	0	11	0	0	0	0	8	6	0	0	0	0	0	3	0	0	0	0	0	0	0	0	0	0	0	0	0	0	0	0	0	0	0	0	0	0	0	0	0	0	0	0	0	0	0	0	0	0	0	0	0
AGAACATCGATTCAAAGAAGAATACATTTCC	1.61e-07	-8.73			0	7	1	0	0	0	0	3	0	7	2	0	1	3	0	6	0	0	0	0	0	14	0	0	0	0	0	0	0	0	0	0	0	0	0	0	0	0	0	0	0	3	0	0	8	0	2	0	3	0	0	0	0	5	0	0	7	2	3	4	0	0	0	0	0	3	0	0	0	0	0	0	0	0	0	0	0	0	0	0	0	0	0	0	0	0	0	0	0	0	0	0	0	0	0	0	0	0	5	5	7	11	0	0	0	0	0	0	0	0	7	0	0	0	1	0	0	0	0	0	6	0	0	2	2	0	0	0	2	0	0	0	9	0	0	6	0	0	0	0	0	0	0	0	3	0	0	0	0	0	3	0	0	0	0	0	0	0	0	0	0	0	6	0	0	0	0	0	0	0	0	0	0	0	0	0	0	0	0	0	0	0	0	0	0	0	0	0	0	0	0	1	0	0	0	0	0	0	0	0	0	0	0	3	0	0	0	0	0	0	0	0	0	0	0	4	0	0	0	0	0	0	0	0	0	0	0	0	0	0	3	0	0	0	0	0	0	0	0	0	0	0	0	0	0	0	0	0	0	0	0	1	0	0	0	0	11	0	0
AGAACCCTATAAAAATTAAAGCTAACATGAT	1.07e-07	-8.98			0	0	0	0	0	0	0	0	0	0	0	0	0	0	0	0	0	0	0	0	0	2	0	0	0	0	0	0	0	0	0	0	0	0	6	0	0	2	0	0	0	0	0	0	6	0	5	0	0	0	0	0	0	0	0	0	0	1	0	0	4	0	0	0	0	3	0	0	0	0	0	0	0	0	0	4	0	0	0	0	0	2	0	0	0	0	0	0	0	0	0	0	0	0	0	0	0	0	5	0	1	3	0	0	0	0	19	10	0	0	0	0	0	0	0	0	0	0	0	0	3	0	0	0	7	2	0	0	4	2	1	8	0	0	0	0	3	0	0	0	0	0	0	0	0	0	0	0	2	0	3	0	2	0	0	0	0	2	0	0	0	0	0	0	0	5	0	0	0	0	0	0	0	0	0	0	0	0	0	0	0	0	0	5	0	0	5	0	0	0	0	0	0	0	0	0	0	0	0	0	0	0	0	0	0	0	0	0	0	0	0	0	0	0	2	2	0	0	0	0	5	0	0	0	0	0	0	0	0	0	5	0	0	0	0	0	0	0	0	0	0	0	4	0	0	0	0	0	0	0	0	0	7	0	0	0	0	0	0
AGAACGATTGAACACGGTAATTCAGTCGGTC	3.85e-08	-8.45			0	5	15	0	0	0	0	3	0	4	2	0	4	3	0	7	0	0	0	0	0	5	0	0	0	0	0	0	2	0	0	0	0	0	0	0	0	0	0	0	0	4	0	0	14	0	8	0	5	0	0	0	0	7	0	0	4	10	8	7	0	0	0	0	0	12	0	10	0	0	0	0	0	0	0	0	0	0	0	0	0	0	0	0	0	0	0	0	0	0	0	0	0	0	0	0	0	0	9	6	11	5	0	0	0	0	0	4	0	0	3	0	0	4	0	0	0	0	0	0	4	3	0	12	5	1	0	0	4	8	4	5	0	0	0	7	0	0	0	0	0	0	0	0	7	0	0	0	0	0	5	0	0	0	0	0	1	0	0	0	0	0	5	0	0	0	0	0	0	0	0	0	0	0	0	0	0	0	0	0	0	0	0	0	0	0	0	0	0	0	0	1	0	0	0	0	0	0	0	0	0	0	0	0	0	0	0	0	0	0	0	0	0	0	0	2	0	0	0	0	3	0	0	0	0	0	0	0	0	0	2	0	0	0	0	0	0	0	0	0	0	0	0	0	0	0	0	0	0	0	0	6	0	0	0	0	11	0	0
AGAACGCATCTCAATTGGGTCGAAGCCGGAG	1.84e-07	-9.88			0	0	1	1	0	0	0	0	0	0	0	0	0	0	0	0	2	0	0	0	0	0	0	2	4	3	0	0	0	0	0	0	0	0	0	0	0	0	1	0	0	0	0	0	0	0	0	0	0	0	0	0	0	0	0	0	0	0	0	0	0	0	0	0	0	0	0	0	0	2	0	0	0	0	0	0	0	0	0	0	0	0	0	0	0	0	0	0	0	0	0	0	0	0	0	0	0	0	5	1	0	12	0	0	0	0	0	0	8	0	8	0	0	0	0	0	0	0	0	0	2	0	0	1	0	10	0	5	4	8	0	5	0	0	0	0	0	0	0	0	0	0	0	0	0	0	0	1	0	0	0	0	0	0	0	0	0	0	0	0	0	8	0	0	0	5	0	0	0	6	0	0	0	0	0	0	0	0	0	0	0	0	0	0	0	0	0	0	1	0	0	0	0	0	0	0	0	0	0	0	0	0	0	0	0	0	0	0	0	6	0	0	0	0	5	1	0	0	0	0	0	9	0	0	1	0	0	0	0	1	5	0	0	0	0	0	0	0	0	0	0	0	0	0	0	0	0	0	0	0	1	0	0	0	0	0	0	0	0
AGAACGCCTGTCCCGTCCTCGATCCCGCGCG	1.34e-07	-9.61			0	0	8	0	0	0	1	0	0	0	0	0	0	0	0	0	0	2	0	0	0	1	0	0	0	1	0	0	0	0	0	0	0	0	0	0	0	0	0	9	0	0	0	0	0	0	0	0	0	0	0	0	0	0	0	0	0	0	6	8	0	0	0	0	0	0	0	0	0	0	0	0	0	0	0	0	0	0	0	1	0	0	0	0	0	0	0	0	0	0	0	0	0	0	0	0	0	0	0	0	0	8	0	0	0	0	0	0	0	0	12	0	0	0	0	0	0	0	0	0	0	0	0	0	10	5	7	0	0	6	8	13	0	0	0	0	0	0	0	0	0	0	0	0	0	0	0	0	0	0	5	0	0	0	0	0	0	0	0	0	0	0	7	0	0	0	0	0	0	0	0	6	0	0	0	0	0	0	1	2	0	0	0	11	0	0	0	0	0	0	0	0	0	0	0	0	0	0	1	0	0	0	0	0	0	0	0	0	9	0	2	0	0	0	0	4	0	0	0	0	0	0	0	0	0	0	0	0	0	0	1	0	0	0	0	0	0	0	0	0	0	0	0	0	0	0	0	0	0	0	0	3	2	0	0	0	0	0	0
AGAACGGTGGGTCGACGGAGGGGGTGCTCAT	1.54e-07	-10			0	0	7	2	0	0	0	0	0	0	0	0	0	0	0	0	3	0	0	0	0	0	0	2	6	3	0	0	0	0	0	0	0	0	0	0	0	0	0	0	0	0	0	0	0	0	0	0	0	0	0	0	0	0	0	0	0	0	0	0	0	0	0	0	0	0	0	0	0	8	0	0	0	0	0	0	0	0	0	0	0	0	0	0	0	0	0	0	0	0	0	0	0	0	0	0	0	0	14	0	0	5	0	0	0	0	0	6	9	0	4	0	0	0	0	0	0	0	0	0	0	0	0	1	0	3	0	0	0	11	0	5	0	0	0	0	0	0	0	0	0	0	0	0	0	0	0	0	0	0	0	0	0	0	0	0	0	0	0	0	0	8	0	0	0	4	0	0	0	1	0	0	0	0	0	0	0	0	0	0	0	0	0	0	0	0	0	0	0	0	0	0	0	0	0	0	0	0	0	0	0	0	0	0	0	0	0	0	0	4	0	0	0	0	1	13	0	0	0	0	0	5	0	0	0	0	0	0	0	0	0	0	0	0	0	0	0	0	0	0	0	0	0	0	0	0	0	0	0	0	2	0	0	0	0	0	0	0	0
AGAACTAAACTCGACACATGCTTAATTGCTA	4.5e-09	-7.87			0	0	1	0	5	0	0	0	5	11	2	0	1	0	7	0	8	4	0	0	0	3	2	1	0	4	1	0	11	0	6	0	0	0	0	0	0	0	2	3	0	0	0	5	3	0	8	0	3	0	6	0	0	0	0	0	12	4	0	2	0	0	0	0	0	10	0	0	0	0	0	0	0	0	0	0	0	0	0	0	2	0	0	0	4	0	2	0	0	0	0	0	0	0	0	1	0	0	7	2	0	7	0	0	0	0	0	4	3	0	2	0	2	1	7	0	0	0	0	0	0	3	0	1	14	0	9	0	0	5	16	0	0	0	0	0	0	0	0	3	0	0	0	0	0	0	0	5	0	3	8	7	0	11	0	0	7	5	0	4	0	1	6	0	0	5	0	0	0	0	0	0	0	0	10	0	2	0	0	0	0	0	0	0	0	0	0	0	0	0	0	0	0	0	0	0	0	0	0	0	0	0	0	0	0	0	1	0	0	3	0	0	3	5	0	6	0	9	0	9	4	3	0	2	0	0	0	0	0	0	0	0	0	1	0	0	0	0	0	0	0	0	1	0	1	0	0	0	0	10	6	0	0	0	0	2	2	7	6
AGAACTACCAGGCAGCTGCAGCGCAAGGAGG	9.85e-08	6.74	8	28877747	3	0	6	4	8	3	4	0	2	0	4	11	0	0	1	7	5	1	12	3	4	0	3	9	8	7	13	11	0	4	7	11	20	0	1	7	5	2	4	3	3	3	0	0	0	0	3	4	4	4	4	10	5	13	8	9	4	0	9	5	5	8	3	12	4	6	7	3	7	0	0	17	8	4	4	4	3	6	3	5	2	2	10	0	7	3	3	8	5	15	4	6	8	4	5	10	9	6	0	0	0	0	5	6	4	4	0	0	2	4	0	6	5	0	10	2	7	1	0	5	4	4	6	6	0	6	0	5	2	0	0	0	0	0	3	7	0	7	2	5	3	3	15	0	3	7	12	4	0	0	0	0	5	4	14	16	5	5	3	5	0	10	0	5	9	6	4	5	8	2	5	2	0	7	11	1	10	9	5	9	2	5	5	0	7	1	8	9	4	6	8	5	2	12	3	0	0	2	4	5	7	5	3	14	5	13	6	4	9	10	4	4	14	5	8	0	2	4	9	9	1	8	4	10	1	9	5	10	15	4	6	2	4	4	4	6	5	0	4	7	10	9	0	4	1	28	10	2	5	3	6	7	0	6	5	3	0	6	0
AGAACTACCCGCATCACTAGATGTAGTATAT	1.57e-07	6.44	5	200127118	2	4	5	0	5	8	0	3	0	0	2	3	0	3	0	1	0	0	1	4	7	1	3	3	0	6	4	3	4	4	2	1	0	6	8	6	5	0	5	0	5	0	0	0	0	0	0	7	7	7	6	0	1	6	1	2	11	0	0	0	1	0	0	4	6	2	0	1	0	3	2	2	1	0	6	1	0	5	3	4	2	4	2	0	0	2	5	4	11	3	7	3	3	2	6	0	8	0	0	8	4	0	1	0	0	6	8	12	6	0	0	7	9	0	0	0	4	0	0	0	0	1	0	0	0	2	0	0	11	0	0	0	4	1	9	4	0	6	0	0	2	8	18	4	2	18	3	0	1	0	0	0	5	0	2	0	1	0	7	19	5	4	0	2	4	5	1	8	5	4	4	2	0	1	6	6	6	6	0	0	0	10	5	5	3	6	2	0	4	6	5	2	2	4	0	7	0	0	0	1	7	0	1	11	1	3	3	0	6	1	0	11	0	1	3	0	2	0	2	7	0	0	2	0	6	5	3	1	0	7	0	1	5	3	7	0	0	3	5	2	1	5	0	6	0	11	0	1	2	1	6	0	0	9	3	0	0	0	0
AGAACTATTCATCCTTTTCCTTTTTCTGCCA	1.15e-07	-11.8			0	0	3	3	0	0	0	0	0	0	0	0	0	0	0	0	2	0	0	0	0	0	0	3	10	0	0	0	0	0	0	0	0	0	0	0	0	0	0	0	0	0	0	0	0	0	0	0	0	0	0	0	0	0	0	0	0	0	0	0	0	0	0	0	0	0	0	0	0	9	0	0	0	0	0	0	0	0	0	0	0	0	0	0	0	0	0	0	0	0	0	0	0	0	0	0	0	0	12	0	0	7	0	0	0	0	0	4	5	0	6	0	0	0	0	0	0	0	0	0	0	0	0	2	0	7	0	0	0	10	0	10	0	0	0	0	0	0	0	0	0	0	0	0	0	0	0	0	0	0	0	0	0	0	0	0	0	0	0	0	0	3	0	0	0	4	0	0	0	5	0	0	0	0	0	0	0	0	0	0	0	0	0	0	0	0	0	0	0	0	0	0	0	0	0	0	0	0	0	0	0	0	0	0	0	0	0	0	0	3	0	0	0	0	6	4	0	0	0	0	0	5	0	0	0	0	0	0	0	0	0	0	0	0	0	0	0	0	0	0	0	0	0	0	0	0	0	0	0	0	0	0	0	0	0	0	0	0	0
AGAACTGAGCCCCGACATGTGGGCCCAGAAA	3.02e-08	-11.2			0	0	7	0	0	0	0	0	0	0	0	0	0	0	0	0	1	0	4	0	0	0	0	0	0	0	0	0	0	0	0	0	0	0	0	0	0	0	0	0	0	0	0	0	11	0	0	0	0	0	0	0	0	0	0	0	0	0	5	4	0	0	0	0	0	0	0	0	5	0	0	0	0	0	0	0	0	0	0	0	0	0	0	0	0	0	0	0	0	0	0	0	0	0	0	0	0	0	14	0	0	0	0	0	0	0	0	0	0	0	1	0	0	0	0	0	0	0	0	0	6	0	0	6	0	3	0	5	5	6	5	8	0	0	0	0	0	0	0	0	0	0	0	0	0	0	0	0	0	0	0	0	0	0	0	0	0	0	0	0	9	0	0	0	0	0	0	0	0	0	0	0	0	0	0	0	0	0	0	0	0	0	0	0	0	0	0	0	0	0	0	1	0	0	0	0	0	0	0	0	0	0	0	0	0	0	0	0	0	8	0	0	0	0	0	6	0	0	0	0	0	1	0	0	0	0	0	0	0	0	0	0	0	0	0	0	0	0	0	0	0	0	0	0	0	0	0	0	0	1	0	0	0	0	0	0	0	0	0
AGAACTGCAGGCTACAACTTGGCCCCTGTCT	2.97e-08	-10.9			0	0	2	0	0	0	0	0	0	2	1	0	0	0	1	0	4	0	4	0	0	0	0	0	0	0	0	0	0	0	0	0	0	0	0	0	0	0	0	0	0	1	0	0	3	0	0	0	0	0	0	0	0	0	0	0	0	0	3	12	0	0	0	0	0	0	0	0	1	0	0	0	0	0	0	0	0	0	0	0	0	0	0	0	0	0	0	0	0	0	0	0	0	0	0	0	0	0	5	0	0	0	0	0	0	0	0	0	0	0	2	0	0	0	0	0	0	0	0	0	4	0	0	8	0	5	0	7	11	0	5	1	0	0	0	0	0	0	0	0	0	0	0	0	0	0	0	1	0	0	6	0	0	0	0	0	0	0	0	0	5	0	0	0	0	0	0	0	0	0	0	0	0	0	1	0	0	0	0	0	0	0	0	0	0	0	0	0	0	0	0	1	0	0	0	0	0	0	0	0	0	0	0	0	0	0	0	0	0	11	0	0	0	0	0	7	0	0	0	0	0	0	0	0	0	0	0	8	0	0	0	0	0	0	0	0	0	0	0	0	0	0	0	0	0	0	0	0	0	3	0	0	0	0	0	0	0	0	0
AGAACTTAAAGTCTGAAATCAATATTTTTAG	1.74e-07	-10.7			0	0	3	6	0	0	0	0	0	0	0	0	0	0	0	0	1	0	0	0	0	0	0	4	7	11	0	0	0	0	0	0	0	0	0	0	0	0	0	0	0	0	0	0	0	0	0	0	0	0	0	0	0	0	0	0	0	0	0	0	0	0	0	0	0	0	0	0	0	0	0	0	0	0	0	0	0	0	0	0	1	0	0	0	0	0	0	0	0	0	0	0	0	0	0	0	0	0	3	0	0	3	0	0	0	0	3	10	2	0	1	0	0	0	1	0	0	0	0	0	0	0	0	2	0	1	0	0	0	2	0	6	0	0	0	0	0	0	0	0	0	0	0	0	0	0	0	0	0	0	0	0	0	2	0	0	0	0	0	0	0	4	0	0	0	5	0	0	0	1	0	0	0	0	0	0	0	0	0	0	0	0	0	0	0	0	0	0	0	0	0	0	0	0	0	0	0	0	0	0	0	0	0	0	0	0	0	0	0	10	0	0	0	0	6	1	0	0	0	0	0	6	0	0	0	0	0	0	0	0	0	0	0	0	0	0	0	0	0	0	0	0	0	0	0	0	0	0	0	0	0	0	0	0	0	0	0	0	0
AGAACTTCACGCCAGGTAATGCAACAGTTGC	1.25e-08	-9.69			0	0	0	0	0	0	0	0	0	2	2	0	2	1	7	7	1	0	0	0	0	0	0	2	8	0	0	4	0	0	0	8	0	0	0	13	0	10	0	0	0	0	0	0	0	0	12	0	0	0	0	0	0	0	0	0	0	7	2	7	0	0	0	0	0	0	0	0	0	0	0	0	0	0	0	0	0	0	0	0	0	0	0	0	0	0	0	0	0	0	0	0	0	0	0	8	0	0	0	8	0	0	0	0	0	0	3	0	0	0	0	0	0	0	7	0	3	0	0	0	3	0	6	0	0	3	0	4	4	3	0	4	0	0	0	0	0	0	0	0	0	0	0	4	0	0	0	3	0	0	0	0	0	3	0	0	0	0	0	0	0	7	0	0	0	0	0	0	0	0	0	0	0	0	0	0	0	0	0	0	0	0	0	0	0	0	0	0	0	0	0	0	0	0	0	0	0	0	0	0	0	0	0	0	0	0	0	0	0	0	0	0	0	0	0	4	0	0	0	0	0	0	0	0	0	0	0	0	0	0	2	0	0	0	0	0	0	0	0	0	0	3	0	0	8	0	0	0	0	0	0	0	0	0	0	0	13	7	0
AGAACTTTCTTTATTTTGTGTGAAATGCTTA	1.97e-07	-10.5			0	0	9	0	0	0	0	5	0	0	2	0	3	0	0	6	0	0	0	0	0	7	0	0	0	0	0	0	0	0	0	0	0	0	0	0	0	0	0	0	0	0	0	0	11	0	0	0	0	0	0	0	0	6	0	0	0	8	0	3	0	0	0	0	0	0	0	0	0	0	0	0	0	0	0	0	0	0	0	0	0	0	0	0	0	0	0	0	0	0	0	0	0	0	0	0	0	0	5	5	2	5	0	0	0	0	0	4	0	0	1	0	0	3	1	0	0	0	0	0	4	0	0	0	0	0	0	0	0	3	1	1	0	0	0	6	0	0	0	0	0	0	0	0	0	0	0	0	0	0	6	0	0	0	0	0	0	0	0	0	0	0	2	0	0	0	0	0	0	0	0	0	0	0	0	0	0	0	0	0	0	0	0	5	0	0	0	0	0	0	0	0	0	0	0	0	0	0	0	0	0	0	0	0	0	0	0	0	0	0	0	0	0	0	0	1	0	0	0	0	4	0	0	0	0	0	0	0	0	0	6	0	0	0	0	0	0	0	0	0	0	0	0	0	0	0	0	0	0	0	0	0	0	0	0	0	0	0	0
AGAAGAACTTTCTTTATTTTGTGTGAAATGC	1.97e-07	-10.5			0	0	9	0	0	0	0	5	0	0	2	0	3	0	0	6	0	0	0	0	0	7	0	0	0	0	0	0	0	0	0	0	0	0	0	0	0	0	0	0	0	0	0	0	11	0	0	0	0	0	0	0	0	6	0	0	0	9	0	3	0	0	0	0	0	0	0	0	0	0	0	0	0	0	0	0	0	0	0	0	0	0	0	0	0	0	0	0	0	0	0	0	0	0	0	0	0	0	5	5	2	5	0	0	0	0	0	4	0	0	1	0	0	3	1	0	0	0	0	0	4	0	0	0	0	0	0	0	0	3	1	1	0	0	0	6	0	0	0	0	0	0	0	0	0	0	0	0	0	0	6	0	0	0	0	0	0	0	0	0	0	0	2	0	0	0	0	0	0	0	0	0	0	0	0	0	0	0	0	0	0	0	0	5	0	0	0	0	0	0	0	0	0	0	0	0	0	0	0	0	0	0	0	0	0	0	0	0	0	0	0	0	0	0	0	1	0	0	0	0	4	0	0	0	0	0	0	0	0	0	6	0	0	0	0	0	0	0	0	0	0	0	0	0	0	0	0	0	0	0	0	0	0	0	0	0	0	0	0
AGAAGAAGACGATAGCATCACGTACCGTCGA	3.98e-08	-6.93	4	77424112	0	0	5	5	0	0	0	0	0	0	5	0	0	4	25	3	5	0	3	7	6	3	0	4	4	6	0	4	8	0	8	5	2	6	14	0	4	2	8	9	0	1	2	0	0	0	20	4	10	3	0	0	0	0	0	12	7	0	2	8	1	0	2	0	0	0	0	0	0	0	0	0	0	0	0	0	0	0	0	0	0	0	0	0	0	0	0	0	0	0	0	0	0	0	0	9	0	0	0	0	8	8	0	0	0	0	6	2	5	0	0	0	5	0	5	0	0	5	0	0	6	0	0	6	7	6	4	10	7	8	5	10	0	0	0	0	0	0	0	0	0	0	0	0	8	9	0	3	6	0	7	11	0	4	2	0	0	0	0	0	3	0	6	2	0	0	6	0	0	2	9	7	0	0	0	0	0	10	0	0	0	0	0	3	4	6	3	0	8	1	4	0	0	0	0	0	0	0	0	0	0	0	4	0	0	0	0	0	10	8	3	0	0	0	0	2	2	9	0	5	3	1	8	0	3	2	0	0	19	9	5	0	0	0	0	0	0	0	10	0	1	0	3	0	0	0	0	0	0	7	0	0	9	0	8	0	9	5	6
AGAAGAAGTGACTGTTGAAGAAGAGACTACT	1.51e-08	-9.24			0	0	1	4	0	0	0	0	0	0	1	0	5	3	0	0	0	0	0	0	0	4	0	3	6	6	0	0	0	0	0	0	0	0	0	0	0	0	0	0	0	0	1	0	2	0	0	0	0	0	0	0	0	0	0	0	0	1	0	0	0	0	0	0	0	0	0	0	0	3	0	0	0	0	0	0	0	0	0	0	0	0	0	0	0	0	0	0	0	0	0	0	0	0	0	0	0	0	14	2	2	10	0	0	0	0	0	17	5	0	6	0	0	1	0	0	0	0	0	0	0	0	0	5	0	4	0	0	0	3	3	3	0	0	0	0	0	0	0	0	0	0	0	0	0	0	0	0	0	0	2	0	0	0	0	0	0	0	0	0	0	4	10	0	0	4	0	0	0	1	0	0	0	0	0	0	0	0	0	0	0	0	0	0	0	0	0	0	0	0	0	1	0	0	0	0	0	0	0	0	0	0	0	0	0	0	0	0	0	1	0	0	0	0	2	0	0	0	0	0	4	5	0	0	0	0	0	0	0	0	0	0	0	0	0	0	0	0	0	0	0	0	0	0	0	0	0	0	0	0	6	0	0	0	0	0	0	0	0
AGAAGACAAAAATACCCTTATGTGATTGTAT	4.26e-08	7.53	8	38671394	5	7	0	4	4	1	4	0	4	9	2	3	0	0	0	0	5	1	7	7	1	0	3	6	7	1	8	4	4	8	1	6	3	3	5	6	5	0	4	9	3	7	0	5	0	6	5	9	1	4	0	5	4	0	5	12	0	0	0	0	1	2	0	0	6	1	5	0	5	0	0	3	3	0	6	0	1	3	3	4	3	12	10	10	2	5	3	3	5	4	11	2	4	6	0	2	4	8	0	0	0	1	5	3	2	6	0	0	0	7	0	4	0	0	2	4	13	2	4	14	0	0	9	0	0	5	0	2	0	0	0	8	7	5	7	0	7	0	0	6	6	0	6	6	1	2	2	2	2	11	0	2	3	1	6	2	1	5	7	11	2	1	0	6	2	2	2	5	2	4	4	0	3	6	6	6	8	0	2	0	9	1	0	0	3	0	0	2	0	5	4	3	6	3	6	3	5	6	0	5	2	2	3	2	12	6	2	6	0	4	3	3	6	1	3	0	0	0	2	9	1	4	6	2	4	3	5	1	1	2	0	5	1	3	4	3	2	7	2	0	2	4	5	4	4	2	1	6	1	3	6	3	0	4	8	12	7	3	6
AGAAGACCCGGATCAACACTTTTGCAAGGAA	7.96e-08	-7.69			0	3	6	0	0	0	0	6	0	5	3	0	11	8	2	4	0	0	0	0	0	8	0	0	0	0	0	0	6	0	0	0	0	0	0	0	0	0	0	0	0	10	0	0	14	0	3	0	9	0	0	0	0	5	0	0	5	13	2	8	0	0	0	0	0	2	0	10	0	0	0	0	0	0	0	0	0	0	0	0	0	0	0	0	0	0	0	0	0	0	0	0	0	0	0	0	0	0	3	1	5	7	0	0	0	0	0	2	0	0	3	0	0	5	1	0	0	0	0	0	5	14	0	2	7	0	0	0	4	5	8	13	0	0	0	9	0	0	0	0	0	0	0	0	4	0	0	0	0	0	5	0	0	0	0	0	0	0	0	0	0	0	7	1	0	0	0	0	0	0	0	0	0	0	0	0	0	0	0	0	0	0	0	0	0	0	0	0	0	0	0	2	0	0	0	0	0	0	0	0	0	0	0	0	0	0	0	0	0	0	0	0	0	0	0	5	0	0	0	0	5	0	0	0	0	0	0	0	0	0	6	0	0	0	0	0	1	0	0	0	0	0	0	0	0	0	0	0	0	0	0	6	0	0	0	0	4	0	0
AGAAGACCTCGCGCGGGGCCTTGGGCCAGTC	7.89e-08	-8.65			0	0	5	0	0	0	0	5	0	0	2	0	6	8	0	6	0	0	0	0	0	6	0	0	0	0	0	0	0	0	0	0	0	0	0	0	0	0	0	0	0	4	0	0	5	0	2	0	12	0	0	0	0	10	0	0	7	3	3	1	0	0	0	0	0	7	0	4	0	0	0	0	0	0	0	0	0	0	0	0	0	12	0	0	0	0	0	0	0	0	0	0	0	0	0	0	0	0	2	7	8	3	0	0	0	0	0	15	0	0	4	0	0	3	0	0	0	0	0	0	1	1	0	2	12	0	0	0	4	6	1	5	9	0	0	0	0	0	0	0	0	0	0	0	0	0	0	0	0	0	3	0	0	0	0	0	0	0	0	0	0	0	4	0	0	0	0	0	0	0	0	0	0	0	0	0	0	0	0	0	0	0	0	0	0	0	0	0	0	0	0	2	0	0	0	0	0	0	0	0	0	0	0	0	0	0	0	0	0	0	0	0	0	0	0	2	0	0	0	0	4	0	0	0	0	0	0	0	0	0	6	0	0	0	0	0	0	0	0	1	0	0	0	0	0	0	0	0	0	0	0	11	0	0	0	0	2	0	0
AGAAGACGATAGCATCACGTACCGTCGATGG	3.98e-08	-6.93	4	77424109	0	0	5	5	0	0	0	0	0	0	5	0	0	4	25	2	5	0	3	8	6	3	0	4	4	6	0	4	8	0	8	5	2	6	14	0	4	2	8	9	0	1	2	0	0	0	20	4	10	3	0	0	0	0	0	12	5	0	2	8	1	0	2	0	0	0	0	0	0	0	0	0	0	0	0	0	0	0	0	0	0	0	0	0	0	0	0	0	0	0	0	0	0	0	0	9	0	0	0	0	8	8	0	0	0	0	6	2	5	0	0	0	5	0	6	0	0	5	0	0	8	0	0	6	9	7	4	10	7	8	5	10	0	0	0	0	0	0	0	0	0	0	0	0	10	9	0	3	4	0	7	11	0	3	2	0	0	0	0	0	3	0	6	2	0	0	5	0	0	2	9	7	0	0	0	0	0	11	0	0	0	0	0	3	4	4	3	0	8	1	4	0	0	0	0	0	0	0	0	0	0	0	5	0	0	0	0	0	9	8	3	0	0	0	0	2	4	9	0	5	3	1	10	0	3	2	0	0	19	8	7	0	0	0	0	0	0	0	9	0	1	0	3	0	0	0	0	0	0	3	0	0	9	0	10	0	9	5	6
AGAAGAGACTACTCCATCGACAGAGAATCCA	7.44e-08	-10.9			0	0	8	0	0	0	0	5	0	0	2	0	7	4	0	4	0	0	0	0	0	5	0	0	0	0	0	0	0	0	0	0	0	0	0	0	0	0	0	0	0	0	0	0	11	0	0	0	0	0	0	0	0	0	0	0	0	3	2	8	0	0	0	0	0	0	0	0	0	0	0	0	0	0	0	0	0	0	0	0	0	0	0	0	0	0	0	0	0	0	0	0	0	0	0	0	0	0	2	8	2	7	0	0	0	0	0	8	0	0	1	0	0	1	0	0	0	0	0	0	3	3	0	1	0	0	0	0	3	6	5	1	0	0	0	0	0	0	0	0	0	0	0	0	0	0	0	0	0	0	6	0	0	0	0	0	0	0	0	0	0	0	3	0	0	0	0	0	0	0	0	0	0	0	0	0	0	0	0	0	0	0	0	0	0	0	0	0	0	0	0	0	0	0	0	0	0	0	0	0	0	0	0	0	0	0	0	0	0	0	0	0	0	0	0	0	0	0	0	0	3	0	0	0	0	0	0	0	0	0	2	0	0	0	0	0	0	0	0	0	0	0	0	0	0	0	0	0	0	0	0	0	0	0	0	0	0	0	0
AGAAGAGAGAGGGAGATGCATGTGATGACCC	2.76e-07	-11.2			0	0	6	7	0	0	0	0	0	0	0	0	0	0	0	0	2	0	0	0	0	0	0	2	5	1	0	0	0	0	0	0	0	0	0	0	0	0	0	0	0	0	0	0	0	0	0	0	0	0	0	0	0	0	0	0	0	0	0	0	0	0	0	0	0	0	0	0	0	3	0	0	0	0	0	0	0	0	0	0	0	0	0	0	0	0	0	0	0	0	0	0	0	0	0	0	0	0	2	0	0	6	0	0	0	0	0	6	8	0	8	0	0	0	0	0	0	0	0	0	0	0	0	6	0	12	0	0	0	6	0	1	0	0	0	0	0	0	0	0	0	0	0	0	0	0	0	0	0	0	0	0	0	0	0	0	0	0	0	0	0	4	0	0	0	5	0	0	0	5	0	0	0	0	0	0	0	0	0	0	0	0	0	0	0	0	0	0	0	0	0	0	0	0	0	0	0	0	0	0	0	0	0	0	0	0	0	0	0	6	0	0	0	0	1	5	0	0	0	0	0	5	0	0	0	0	0	0	0	0	0	0	0	0	0	0	0	0	0	0	0	0	0	0	0	0	0	0	0	0	0	0	0	0	0	0	0	0	0
AGAAGAGCATGCAGATCATTTAGGGATGGTG	1.35e-07	6.56	3	160722235	7	0	0	10	0	0	0	0	0	0	1	1	0	0	0	0	0	0	0	2	6	0	17	2	0	0	8	0	4	0	0	0	0	5	0	6	7	0	0	0	0	10	0	0	0	0	0	0	0	0	2	0	0	2	9	0	0	0	0	0	1	0	10	7	0	3	4	7	7	2	10	2	4	4	0	14	10	5	3	4	5	2	0	1	0	5	0	0	0	1	2	6	4	9	8	3	0	6	0	0	0	0	0	6	7	7	0	0	0	1	0	0	0	0	7	0	0	11	4	0	9	7	0	8	0	0	0	5	7	0	0	0	12	6	7	2	4	4	4	4	0	0	0	0	0	0	4	0	4	0	0	0	3	0	0	0	0	0	4	0	0	0	0	0	9	0	11	6	5	6	4	0	2	0	4	8	8	10	2	0	6	9	5	1	0	0	6	0	0	5	3	5	7	5	2	9	7	3	3	7	5	1	8	5	8	3	2	1	6	0	6	4	0	0	0	0	14	0	0	2	0	0	6	0	11	2	5	0	0	6	4	0	7	9	4	4	3	4	7	2	5	0	2	6	4	6	4	2	7	0	3	0	0	0	0	0	0	0	0
AGAAGAGCCCTGCTACTTCAACTCCTGTCAC	2.11e-07	-10.7			0	0	5	4	0	0	0	0	0	0	0	0	0	0	0	0	3	0	0	0	0	0	0	4	9	7	0	0	0	0	0	0	0	0	0	0	0	0	0	0	0	0	0	0	0	0	0	0	0	0	0	0	0	0	0	0	0	0	0	0	0	0	0	0	0	0	0	0	0	6	0	0	0	0	0	0	0	0	0	0	0	0	0	0	0	0	0	0	0	0	0	0	0	0	0	0	0	0	2	0	0	4	0	0	0	0	0	15	3	0	6	0	0	0	0	0	0	0	0	0	0	0	0	6	0	7	0	0	0	5	0	9	0	0	0	0	0	0	0	0	0	0	0	0	0	0	0	0	0	0	0	0	0	0	0	0	0	0	0	0	0	6	0	0	0	2	0	0	0	0	0	0	0	0	0	0	0	0	0	0	0	0	0	0	0	0	0	0	0	0	0	0	0	0	0	0	0	0	0	0	0	0	0	0	0	0	0	0	0	4	0	0	0	0	8	8	0	0	0	0	0	5	0	0	0	0	0	0	0	0	0	0	0	0	0	0	0	0	0	0	0	0	0	0	0	0	0	0	0	0	0	0	0	0	0	0	0	0	0
AGAAGAGCGATACGCATTTGGCACCCTGCCT	6.95e-08	6.66	2	149594501	0	5	10	0	4	4	3	0	7	0	3	0	0	0	0	0	0	0	15	7	8	0	6	1	0	3	3	0	4	4	3	0	10	0	0	0	4	0	7	0	0	4	0	0	0	0	5	0	8	0	6	2	0	2	5	0	4	0	8	0	5	0	12	0	0	2	6	0	0	2	0	3	4	0	6	5	3	0	0	9	6	4	0	0	0	6	7	1	0	0	2	6	5	0	0	0	0	6	0	0	2	0	0	0	3	1	0	0	5	4	0	0	0	0	0	5	0	0	0	4	0	3	0	0	0	0	2	0	0	0	0	0	0	0	2	9	1	0	0	0	0	0	6	0	7	9	7	0	10	0	0	0	3	0	6	0	0	0	4	5	3	7	0	4	2	0	3	0	0	6	4	0	0	1	0	0	0	6	0	0	3	0	3	3	4	2	5	0	2	2	6	1	0	4	3	0	5	0	0	0	0	0	0	5	0	8	1	3	1	0	0	0	3	5	0	0	0	0	0	0	0	0	2	0	0	8	7	7	0	0	0	9	2	8	7	9	3	12	6	1	3	5	2	2	3	3	0	8	18	0	6	3	5	0	0	0	7	0	0
AGAAGAGCTAGCTAGGAGAGGAAGAGGGTGA	9.11e-08	-8.58			0	5	3	0	0	0	0	1	0	7	1	0	3	3	0	3	0	0	0	0	0	4	0	0	0	0	0	0	4	0	0	0	0	0	0	0	0	0	0	0	0	6	0	0	5	0	2	0	6	0	0	0	0	5	0	0	3	3	12	3	0	0	0	0	0	0	0	4	0	0	0	0	0	0	0	0	0	0	0	0	0	8	0	0	0	0	0	0	0	0	0	0	0	0	0	0	0	0	5	4	6	3	0	0	0	0	0	10	0	0	2	0	0	9	0	0	0	0	0	0	2	4	0	4	7	0	0	0	3	6	3	15	0	0	0	4	0	0	0	0	0	0	0	0	4	0	0	0	0	0	2	0	0	0	0	0	0	0	0	0	0	0	5	0	0	0	0	0	0	0	0	0	0	0	0	0	0	0	0	0	0	0	0	0	0	0	0	0	0	0	0	2	0	0	0	0	0	0	0	0	0	0	0	0	0	0	0	0	0	0	0	0	0	0	0	0	0	0	0	0	4	0	0	0	0	0	0	0	0	0	6	0	0	0	0	0	0	0	0	0	0	0	0	0	0	0	0	0	0	0	0	5	0	0	0	0	7	0	0
AGAAGAGGAAAACTTCAATTTTCAAGATATG	2.81e-08	-9.52			0	0	0	0	0	0	0	0	0	0	3	0	7	5	4	11	7	0	0	0	0	0	0	2	4	0	0	7	0	0	0	7	0	0	1	2	0	2	0	0	0	0	0	0	0	0	5	0	0	0	0	0	0	0	0	0	0	13	5	11	0	0	0	0	0	0	0	0	0	0	0	0	0	0	0	0	0	0	0	0	0	0	0	0	0	0	0	0	0	0	0	0	0	0	0	2	0	0	0	3	0	0	0	0	0	0	3	0	0	0	0	0	0	0	8	0	3	0	0	0	4	0	11	0	0	14	9	12	3	8	0	0	0	0	0	0	0	0	0	0	0	0	0	4	0	0	0	7	0	0	0	0	0	2	0	0	0	0	0	0	0	3	0	0	0	0	0	0	0	0	0	0	0	0	0	0	0	0	0	0	0	0	0	0	0	0	0	0	0	0	0	0	0	0	0	0	0	0	0	0	0	0	0	0	0	0	0	0	0	0	0	0	0	0	0	6	0	0	0	0	0	0	0	0	0	0	0	0	0	0	6	0	0	0	0	0	0	0	0	0	0	8	0	0	8	0	0	0	0	0	1	0	0	0	0	0	2	4	0
AGAAGAGTCGGAGCGACAAGAGGAAACGCCC	7.45e-08	-11.9			0	0	8	0	0	0	0	0	0	0	0	0	0	0	0	0	2	0	0	0	0	0	0	4	11	0	0	0	0	0	0	0	0	0	0	0	0	0	0	0	0	0	0	0	0	0	0	0	0	0	0	0	0	0	0	0	0	0	0	0	0	0	0	0	0	0	0	0	0	5	0	0	0	0	0	0	0	0	0	0	0	0	0	0	0	0	0	0	0	0	0	0	0	0	0	0	0	0	2	0	0	7	0	0	0	0	3	6	3	0	7	0	0	0	0	0	0	0	0	0	0	0	0	6	0	8	0	0	0	11	0	6	0	0	0	0	0	0	0	0	0	0	0	0	0	0	0	0	0	0	0	0	0	0	0	0	0	0	0	0	0	6	0	0	0	5	0	0	0	6	0	0	0	0	0	0	0	0	0	0	0	0	0	0	0	0	0	0	0	0	0	0	0	0	0	0	0	0	0	0	0	0	0	0	0	0	0	0	0	6	0	0	0	0	6	6	0	0	0	0	0	5	0	0	0	0	0	0	0	0	0	0	0	0	0	0	0	0	0	0	0	0	0	0	0	0	0	0	0	0	0	0	0	0	0	0	0	0	0
AGAAGATGGCGCAGCAGCAGACCAACCTTAA	2.13e-07	-5.83			0	0	2	0	9	0	4	0	0	20	5	10	10	7	6	2	5	4	10	0	0	4	0	4	7	9	0	13	0	10	14	0	9	0	7	0	0	0	4	15	5	0	0	0	3	13	5	5	10	0	0	0	4	7	0	0	0	2	12	21	0	0	0	0	4	0	0	0	0	0	0	0	0	0	0	0	1	0	0	0	0	0	17	0	0	0	0	0	0	0	0	3	0	0	0	0	4	0	14	7	2	0	0	3	0	0	8	0	0	0	4	4	0	10	0	9	9	8	0	0	6	0	11	5	0	5	0	1	0	0	0	0	0	0	0	2	0	0	0	0	0	0	0	7	0	0	0	0	9	7	0	5	0	9	4	0	4	11	1	0	10	6	2	5	4	10	0	0	0	0	0	5	0	4	0	6	0	0	0	0	8	0	0	0	7	8	6	0	4	0	0	0	0	0	8	0	0	0	0	0	0	2	1	0	0	0	0	0	0	7	0	5	0	2	4	7	1	4	0	0	8	0	0	0	0	0	6	0	4	0	9	12	0	0	0	0	0	7	0	0	0	0	0	0	0	0	2	0	0	4	1	10	2	6	0	0	0	9	2
AGAAGCAAAGGGCGCAGCTCCCTGCACGCAT	1.64e-07	-8.16			0	3	6	0	0	0	0	1	0	7	2	0	4	2	0	7	0	0	0	0	0	5	0	0	0	0	0	0	2	0	0	0	0	0	0	0	0	3	0	0	0	3	0	0	8	0	10	0	6	0	0	0	0	5	0	0	7	2	0	2	0	0	0	0	0	0	0	10	0	0	0	0	0	0	0	0	1	0	0	0	0	8	0	0	0	0	0	0	0	0	0	0	0	0	0	0	0	0	7	8	7	4	0	0	0	0	0	8	0	0	4	0	0	4	0	0	0	0	0	0	5	8	0	6	7	0	0	0	7	8	6	8	5	0	0	2	0	0	0	0	0	0	0	0	3	0	0	0	0	0	7	0	0	0	0	0	0	0	0	0	0	0	7	0	0	0	0	0	0	0	0	0	0	0	0	0	0	0	0	0	0	0	0	0	0	0	0	0	0	0	0	3	0	0	0	0	0	0	0	0	0	0	0	0	0	0	0	0	0	0	0	0	0	0	0	13	0	0	0	0	5	0	0	0	0	0	0	0	0	0	12	0	0	0	0	0	0	0	0	0	0	0	0	1	0	0	0	0	0	0	0	7	0	0	0	0	7	0	0
AGAAGCACAGCTGTTGGGGCTGTCAGATCCT	1.81e-07	-5.92			7	3	7	0	3	0	10	3	2	4	4	0	4	6	6	0	6	2	4	0	0	25	3	2	0	9	0	5	0	0	0	5	7	4	2	5	0	10	0	4	6	3	7	5	5	0	2	9	16	0	0	0	9	0	0	2	12	6	3	3	0	0	0	6	0	0	2	0	7	0	0	0	0	0	0	0	0	1	0	0	0	8	0	12	0	6	0	0	2	0	0	1	0	5	0	4	0	0	2	5	0	13	0	1	14	0	0	2	8	0	0	0	0	3	14	0	10	10	3	0	8	0	9	5	3	8	0	4	9	6	14	10	5	3	0	0	0	10	9	0	0	8	0	0	0	5	6	0	0	0	5	1	0	12	0	0	0	0	7	0	2	3	0	0	0	5	8	0	0	0	0	0	0	5	0	8	0	1	0	0	0	8	0	0	0	0	0	6	0	0	0	0	0	0	0	0	0	0	0	0	0	0	0	0	0	0	0	3	0	3	3	14	0	12	5	11	6	11	0	14	8	0	0	4	4	2	0	0	0	0	5	0	0	0	0	0	0	4	0	0	0	0	0	10	6	6	5	6	6	0	4	0	5	0	0	12	16	3	8
AGAAGCGGGCCAAGGTGATGGTCAGACCAGA	1.09e-07	-10.7			0	0	6	11	0	0	0	0	0	0	0	0	0	0	0	0	4	0	0	0	0	0	0	1	2	3	0	0	0	0	0	0	0	0	0	0	0	0	0	0	0	0	0	0	0	0	0	0	0	0	0	0	0	0	0	0	0	0	0	0	0	0	0	0	0	0	0	0	0	12	0	0	0	0	0	0	0	0	0	0	0	0	0	0	0	0	0	0	0	0	0	0	0	0	0	0	0	0	14	0	0	8	0	0	0	0	11	10	8	0	1	0	0	0	0	0	0	0	0	0	0	0	0	4	0	12	0	0	0	10	0	3	0	0	0	0	0	0	0	0	0	0	0	0	0	0	0	0	0	0	0	0	0	0	0	0	0	0	0	0	0	3	0	0	0	1	0	0	0	9	0	0	0	0	0	0	0	0	0	0	0	0	0	0	0	0	0	0	0	0	0	0	0	0	0	0	0	0	0	0	0	0	0	0	0	0	0	0	0	6	0	0	0	0	4	2	0	0	0	0	0	2	0	0	0	0	0	0	0	0	0	0	0	0	0	0	0	0	0	0	0	0	0	0	0	0	0	0	0	0	0	0	0	0	0	0	0	0	0
AGAAGCTGCTGTATGTAGTGGTCCTGACGCG	7.59e-08	-8.21			0	0	0	0	0	0	0	0	0	0	1	0	0	0	0	0	9	0	0	0	0	1	0	2	6	0	0	0	0	0	0	0	0	0	0	0	0	0	6	0	0	0	12	6	0	0	0	0	0	0	0	8	0	0	0	0	0	1	5	14	0	0	0	0	0	0	0	0	0	0	0	0	0	0	0	0	0	0	0	0	0	0	0	12	0	0	0	6	0	0	0	0	0	0	0	0	0	0	14	8	0	6	0	0	0	0	0	8	6	0	2	0	0	0	0	0	0	0	3	0	0	0	0	0	2	6	0	0	0	0	6	10	0	0	0	0	0	0	0	0	0	0	0	0	0	0	0	0	0	0	3	0	0	0	0	0	0	0	0	0	0	8	0	0	0	0	0	0	0	11	0	0	4	0	4	0	10	0	0	0	0	0	0	0	0	0	0	0	0	0	0	0	0	0	0	2	7	0	0	0	0	0	0	0	7	3	7	0	0	3	3	0	0	0	8	6	0	0	0	0	4	0	0	0	0	0	0	0	0	0	13	0	0	0	0	1	0	0	0	0	0	0	0	0	5	0	0	6	2	0	1	8	7	0	0	0	0	0	0
AGAAGGAAAGAAATCCACACCGGACACTGTC	2.03e-08	-6.36			0	5	5	0	0	0	0	1	8	4	2	0	0	0	0	0	0	0	0	1	0	21	0	0	0	0	0	0	4	2	1	1	0	0	3	0	0	2	0	3	0	0	0	0	9	4	4	0	0	3	0	0	1	6	0	0	1	2	2	4	3	2	2	0	8	0	2	0	0	3	0	0	0	8	2	8	0	1	0	0	5	4	2	12	5	2	2	1	4	10	0	3	3	0	0	0	0	4	0	5	3	3	9	0	1	0	3	4	2	0	12	0	0	1	0	0	0	0	3	0	3	0	0	4	0	15	7	0	4	13	11	1	0	0	0	7	1	9	0	1	5	0	1	4	0	0	0	11	5	0	0	1	7	2	2	0	1	7	3	1	11	1	2	0	0	6	0	0	3	0	0	2	0	0	1	7	0	8	4	9	0	1	0	14	0	3	6	5	3	1	0	3	0	9	4	0	0	10	0	0	0	11	1	0	0	1	0	0	3	10	0	0	9	0	3	7	0	7	4	0	0	0	0	0	4	0	1	0	0	7	1	0	3	8	0	3	0	0	0	0	0	1	4	0	0	0	0	3	0	1	0	1	2	0	0	2	0	1	3
AGAAGGCAGTCTTCCTTGCAAAAGTGTTGAT	1.16e-07	-7.84			0	2	4	0	0	0	0	3	0	7	2	0	8	4	1	4	0	0	0	0	0	8	0	0	0	0	0	0	8	0	0	0	0	0	0	0	0	0	0	0	0	9	0	0	14	0	3	0	8	0	0	0	0	5	0	0	4	14	3	8	0	0	0	0	0	2	0	7	0	0	0	0	0	0	0	0	0	0	0	0	0	0	0	0	0	0	0	0	0	0	0	0	0	0	0	0	0	0	5	1	5	7	0	0	0	0	0	6	0	0	2	0	0	5	1	0	0	0	0	0	4	11	0	2	5	0	0	0	4	8	9	10	0	0	0	19	0	0	0	0	0	0	0	0	5	0	0	0	0	0	6	0	0	0	0	0	0	0	0	0	0	0	7	2	0	0	0	0	0	0	0	0	0	0	0	0	0	0	0	0	0	0	0	0	0	0	0	0	0	0	0	2	0	0	0	0	0	0	0	0	0	0	0	0	0	0	0	0	0	0	0	0	0	0	0	5	0	0	0	0	5	0	0	0	0	0	0	0	0	0	6	0	0	0	0	0	1	0	0	0	0	0	0	0	0	0	0	0	0	0	0	6	0	0	0	0	9	0	0
AGAAGGCCCATAGATTGTCATACGAGGGGTG	2.44e-07	-10.5			0	0	5	8	0	0	0	0	0	0	0	0	0	0	0	0	4	0	0	0	0	0	0	1	2	3	0	0	0	0	0	0	0	0	0	0	0	0	0	0	0	0	0	0	0	0	0	0	0	0	0	0	0	0	0	0	0	0	0	0	0	0	0	0	0	0	0	0	0	11	0	0	0	0	0	0	0	0	0	0	0	0	0	0	0	0	0	0	0	0	0	0	0	0	0	0	0	0	5	0	0	4	0	0	0	0	0	14	2	0	4	0	0	0	0	0	0	0	0	0	0	0	0	3	0	2	0	0	0	3	0	8	0	0	0	0	0	0	0	0	0	0	0	0	0	0	0	0	0	0	0	0	0	0	0	0	0	0	0	0	0	11	0	0	0	6	0	0	0	7	0	0	0	0	0	0	0	0	0	0	0	0	0	0	0	0	0	0	0	0	0	0	0	0	0	0	0	0	0	0	0	0	0	0	0	0	0	0	0	1	0	0	0	0	5	2	0	0	0	0	0	7	0	0	0	0	0	0	0	0	0	0	0	0	0	0	0	0	0	0	0	0	0	0	0	0	0	0	0	0	0	0	0	0	0	0	0	0	0
AGAAGGCTACGAAGGTCCATAACTAACCTAG	1.67e-07	-10			0	0	5	0	0	0	0	2	0	0	1	0	1	2	0	1	0	0	0	0	0	4	0	0	0	0	0	0	0	0	0	0	0	0	0	0	0	0	0	0	0	0	0	0	11	0	0	0	0	0	0	0	0	9	0	0	0	2	2	7	0	0	0	0	0	0	0	0	0	0	0	0	0	4	0	0	0	0	0	0	0	0	0	0	0	0	0	0	0	0	0	1	0	0	0	0	0	0	2	7	2	6	0	0	0	0	0	10	0	0	4	0	0	4	0	0	0	0	0	0	1	0	0	7	5	0	0	0	4	3	0	0	0	0	0	2	0	0	0	0	0	0	0	0	0	0	0	0	0	0	5	0	0	0	0	0	0	0	0	0	0	0	6	0	0	0	0	0	0	0	0	0	0	0	0	0	0	0	0	0	0	0	0	0	0	0	0	0	0	0	0	1	0	0	0	0	0	0	0	0	0	0	0	0	0	0	0	0	0	0	0	0	0	0	0	4	0	0	0	0	0	0	0	0	0	0	0	0	0	0	3	0	0	0	0	0	0	0	0	0	0	0	0	0	0	0	0	0	0	0	0	0	0	0	0	0	0	0	0
AGAAGGCTTGGCAAGAATGGACGAAGGTATG	1.86e-07	-5.98			3	5	4	0	0	0	6	0	2	0	2	0	1	0	0	0	3	0	13	0	0	4	6	1	2	0	0	0	6	0	0	0	0	6	2	0	0	14	0	6	0	0	0	6	0	0	6	7	6	0	0	11	0	0	0	0	5	0	3	4	0	0	0	0	0	0	0	0	0	0	0	0	0	0	0	0	0	0	0	0	0	0	0	4	0	1	0	0	0	0	0	1	1	0	0	0	0	0	10	1	1	3	0	4	7	0	3	8	16	0	3	0	7	3	0	1	0	0	4	0	0	0	0	6	12	7	2	0	2	3	28	23	5	0	0	0	0	6	4	1	7	2	4	4	0	4	0	1	2	0	2	0	0	0	0	0	0	0	0	0	7	6	6	0	0	5	0	3	0	0	0	0	0	4	0	0	0	0	0	0	0	1	0	0	0	0	0	0	0	0	0	0	0	0	0	0	0	0	0	0	0	0	0	0	0	0	0	0	0	3	3	0	0	0	1	0	9	4	0	4	1	2	0	6	0	0	6	0	0	4	0	4	6	0	0	0	0	0	0	5	2	0	5	0	0	0	3	0	3	6	0	5	0	0	0	8	0	0	0
AGAAGGGAGCCTCTGAGATTAACTTCAGGAT	2.16e-07	-9.76			0	0	0	0	0	0	0	0	0	2	2	0	6	3	5	4	5	0	0	0	0	0	0	1	1	0	0	4	0	0	0	0	0	0	0	1	0	0	0	0	0	0	0	0	0	0	8	0	0	0	0	0	0	0	0	0	0	2	9	3	0	0	0	0	0	0	0	0	0	0	0	0	0	0	0	0	0	0	0	0	0	0	0	0	0	0	0	0	0	0	0	0	0	0	0	3	0	0	0	1	0	0	0	0	0	0	0	0	0	0	0	0	0	0	0	0	3	0	0	0	2	0	2	0	0	1	7	4	5	2	0	0	0	0	0	0	0	0	0	0	0	0	0	9	0	0	0	3	6	0	0	0	0	6	0	0	0	0	0	0	0	3	0	0	0	0	0	0	0	0	0	0	0	0	0	0	0	0	0	0	0	0	0	0	0	0	0	0	0	0	0	0	0	0	0	0	0	0	0	0	0	0	0	0	0	0	0	0	0	0	0	0	0	0	0	2	0	0	0	0	0	0	0	0	0	0	0	0	0	0	4	0	0	0	0	0	0	0	0	0	0	7	0	0	1	0	0	0	0	0	0	0	0	0	0	0	2	4	0
AGAAGGGAGCTCACCTTGGGGATCCAAATTC	1.7e-07	6.3	7	28607769	3	2	0	0	0	3	0	0	0	0	2	3	0	6	0	4	0	4	0	0	2	0	2	0	0	0	0	0	0	0	5	0	3	2	0	0	0	0	0	0	2	1	0	2	0	0	2	0	0	0	0	0	0	1	1	0	0	0	0	0	3	6	2	2	4	0	0	0	0	3	15	0	0	0	0	0	0	2	0	0	6	2	0	3	1	2	0	0	0	3	0	1	1	6	6	0	0	1	0	0	0	0	3	1	1	1	0	0	0	0	3	0	3	0	0	2	3	0	1	3	0	3	2	0	0	0	0	0	0	5	0	0	11	1	2	0	6	0	0	2	1	5	0	0	4	5	1	0	0	0	0	0	3	4	0	4	0	0	3	0	1	0	6	0	8	0	3	0	3	0	2	0	2	2	1	0	0	0	0	0	0	0	0	10	0	4	0	0	4	2	0	0	0	0	0	7	5	0	0	0	0	2	0	9	4	1	0	4	1	0	0	0	0	0	0	0	1	0	0	2	0	0	0	1	0	3	2	0	6	0	0	5	0	3	0	0	0	0	0	1	1	1	5	1	1	6	0	5	0	0	0	5	0	3	5	0	0	1	0
AGAAGGGCCTATTTGGAGGTAGGTTCCACGC	1.24e-07	-8.12			0	3	6	0	0	0	0	1	0	13	1	0	7	0	0	4	0	0	0	0	0	3	0	0	0	0	0	0	4	0	0	0	0	0	0	0	0	0	0	0	0	1	0	0	9	0	6	0	8	0	0	0	0	2	0	0	7	5	2	7	0	0	0	0	0	0	0	9	0	0	0	0	0	0	0	0	0	0	0	0	0	6	0	0	0	0	0	0	0	0	0	0	0	0	0	0	0	0	7	7	6	7	0	0	0	0	0	10	0	0	4	0	0	7	0	0	0	0	0	0	7	5	0	5	7	0	0	0	9	3	1	14	0	0	0	4	0	0	0	0	0	0	0	0	3	0	0	0	0	0	5	0	0	0	0	0	0	0	0	0	0	0	8	1	0	0	0	0	0	0	0	0	0	0	0	0	0	0	0	0	0	0	0	0	0	0	0	0	0	0	0	1	0	0	0	0	0	0	0	0	0	0	0	0	0	0	0	0	0	0	0	0	0	0	0	2	0	0	0	0	7	0	0	0	0	0	0	0	0	0	3	0	0	0	0	0	0	0	0	0	0	0	0	0	0	0	0	0	0	0	0	7	0	0	0	0	7	0	0
AGAAGTAGTAGTCACGTACGGACACACATAA	1.45e-07	-9.46			0	0	6	1	1	0	0	0	0	0	0	0	0	0	1	0	0	0	0	0	0	0	0	2	7	1	0	0	0	0	0	0	0	0	1	0	0	0	0	0	0	0	0	0	0	0	0	0	0	0	0	0	0	0	1	0	0	1	0	0	0	0	0	0	0	0	0	0	0	3	0	0	0	0	0	0	0	0	0	0	0	0	0	0	2	0	0	0	0	0	0	0	0	0	0	0	0	0	7	0	0	4	0	0	0	0	0	0	11	0	2	0	0	0	0	0	0	0	0	0	4	0	0	2	0	6	0	3	10	5	0	6	0	0	0	0	0	0	0	0	0	0	0	0	0	0	0	0	0	0	0	0	0	0	0	0	0	0	0	1	0	4	0	0	0	4	0	0	0	9	0	0	0	0	0	0	0	0	0	0	2	0	0	0	1	0	0	0	0	0	0	0	0	0	0	0	0	0	0	0	0	0	0	0	0	0	0	0	0	10	0	0	0	0	2	2	0	0	0	0	0	7	0	0	1	0	0	0	0	0	10	0	0	0	0	0	0	0	0	0	0	0	0	0	0	0	0	0	0	0	0	0	0	0	0	0	0	0	0
AGAAGTCATAAAAGTTCCATAGAGGAAGACT	1.56e-07	-6.67			0	4	4	0	0	0	3	5	5	5	3	0	3	4	2	0	3	5	3	0	0	12	2	2	6	0	0	8	0	0	0	8	7	3	10	4	0	3	0	3	8	3	1	2	12	4	0	0	13	0	0	0	5	0	0	0	7	1	8	4	0	0	0	10	0	0	6	0	5	0	0	0	0	0	0	0	0	0	0	0	0	0	0	4	0	7	0	0	0	0	0	6	0	7	0	8	0	0	3	2	0	4	0	1	4	0	0	2	9	0	0	0	0	1	3	0	4	2	5	0	4	0	15	6	3	5	0	5	11	16	3	5	0	4	0	0	0	3	2	0	0	8	0	0	0	2	2	0	0	0	16	5	0	6	4	0	0	0	0	0	2	3	0	0	6	4	2	0	0	0	0	0	0	4	0	3	0	0	0	0	0	9	0	0	0	0	5	9	0	0	0	0	0	0	0	0	0	0	0	0	0	0	0	0	0	0	0	0	0	6	5	4	0	3	3	2	5	2	0	1	4	0	0	5	7	0	0	0	0	0	4	0	5	0	0	0	0	5	0	0	0	0	0	4	5	11	3	2	2	0	8	0	2	0	0	3	4	3	2
AGAAGTGAAAAAGATACCCACGATGCTAGAG	2.58e-08	-6.56			0	0	4	1	0	3	8	0	1	4	4	5	10	1	6	7	0	4	10	0	0	2	0	1	1	0	0	7	10	8	0	8	0	0	2	6	0	2	5	1	6	4	3	5	8	4	2	0	2	0	0	0	0	0	0	2	1	3	0	0	2	3	0	0	4	7	0	0	0	0	15	0	4	0	0	0	0	0	0	0	0	0	0	0	4	0	0	0	0	0	0	0	0	0	0	0	0	0	2	6	0	0	4	0	1	0	0	2	0	0	4	0	0	5	1	0	2	5	0	0	2	0	4	16	3	5	0	9	7	14	5	22	0	0	0	0	0	0	0	3	7	0	0	0	0	0	0	2	1	2	4	7	0	0	4	6	0	2	0	0	0	10	4	0	11	7	0	0	0	0	0	7	3	0	3	0	10	0	5	2	0	0	2	0	0	0	0	0	0	0	0	1	0	0	0	5	5	6	0	0	0	7	0	0	1	4	3	0	0	0	0	2	8	0	8	2	11	2	0	0	3	0	5	0	0	0	0	0	3	4	4	0	0	7	0	0	0	0	0	0	0	0	0	2	3	0	5	2	2	0	1	4	5	0	7	12	0	0	5
AGAAGTGACTGTTGAAGAAGAGACTACTCCA	8.45e-08	-9.12			0	0	1	4	0	0	0	0	0	0	1	0	6	3	0	0	0	0	0	0	0	4	0	3	6	6	0	0	0	0	0	0	0	0	0	0	0	0	0	0	0	0	1	0	2	0	0	0	0	0	0	0	0	0	0	0	0	1	0	0	0	0	0	0	0	0	0	0	0	3	0	0	0	0	0	0	0	0	0	0	0	0	0	0	0	0	0	0	0	0	0	0	0	0	0	0	0	0	12	2	2	10	0	0	0	0	0	17	5	0	6	0	0	1	0	0	0	0	0	0	0	0	0	4	0	4	0	0	0	3	3	3	0	0	0	0	0	0	0	0	0	0	0	0	0	0	0	0	0	0	2	0	0	0	0	0	0	0	0	0	0	4	11	0	0	4	0	0	0	1	0	0	0	0	0	0	0	0	0	0	0	0	0	0	0	0	0	0	0	0	0	1	0	0	0	0	0	0	0	0	0	0	0	0	0	0	0	0	0	1	0	0	0	0	2	0	0	0	0	0	4	5	0	0	0	0	0	0	0	0	0	0	0	0	0	0	0	0	0	0	0	0	0	0	0	0	0	0	0	0	6	0	0	0	0	0	0	0	0
AGAAGTGGAACTAAGAAGGCAGACAGAGAAT	2.73e-07	-10.5			0	0	1	3	0	0	0	0	0	0	0	0	0	0	0	0	4	0	0	0	0	0	0	4	10	7	0	0	0	0	0	0	0	0	0	0	0	0	0	0	0	0	0	0	0	0	0	0	0	0	0	0	0	0	0	0	0	0	0	0	0	0	0	0	0	0	0	0	0	2	0	0	0	0	0	0	0	0	0	0	0	0	0	0	0	0	0	0	0	0	0	0	0	0	0	0	0	0	10	0	0	7	0	0	0	0	3	4	5	0	7	0	0	0	0	0	0	0	0	0	0	0	0	4	0	3	0	0	0	0	0	6	0	0	0	0	0	0	0	0	0	0	0	0	0	0	0	0	0	0	0	0	0	0	0	0	0	0	0	0	0	7	0	0	0	7	0	0	0	7	0	0	0	0	0	0	0	0	0	0	0	0	0	0	0	0	0	0	0	0	0	0	0	0	0	0	0	0	0	0	0	0	0	0	0	0	0	0	0	7	0	0	0	0	7	16	0	0	0	0	0	5	0	0	0	0	0	0	0	0	0	0	0	0	0	0	0	0	0	0	0	0	0	0	0	0	0	0	0	0	0	0	0	0	0	0	0	0	0
AGAAGTTCAAACAAGAGCTCAAACAAAAGTA	2.77e-07	7.08	8	38484498	9	0	0	4	8	3	3	0	2	0	2	5	0	0	0	1	7	2	7	2	2	0	2	2	0	6	2	3	0	2	4	3	7	4	2	1	1	5	7	4	5	0	2	5	0	7	0	4	0	4	0	0	4	0	3	2	0	0	0	0	5	7	0	0	2	0	8	0	4	5	0	6	5	2	11	4	0	2	5	11	1	0	0	3	7	2	5	3	2	3	1	4	0	4	0	1	12	3	0	0	0	0	3	0	3	1	3	0	6	4	0	2	7	0	0	5	1	5	4	3	0	0	0	0	0	0	5	3	0	0	0	0	0	11	5	0	4	6	5	2	4	5	4	6	0	2	4	1	2	7	0	2	0	0	4	4	7	6	5	1	3	1	0	4	2	3	2	2	2	2	5	0	4	1	1	2	2	6	1	2	3	3	3	4	6	0	8	9	0	4	7	3	5	4	2	5	7	3	1	1	6	5	3	0	1	0	7	4	0	0	3	3	0	1	3	0	2	6	8	0	0	2	3	1	6	2	3	7	2	1	0	4	4	3	8	4	2	1	5	0	1	12	4	2	1	2	2	3	5	3	4	0	5	1	5	3	0	6	2
AGAAGTTGAAAGAGATAGATAGGCTTGCCAG	4.41e-08	7.09	3	192725620	2	2	0	0	0	7	2	0	7	7	3	3	3	7	0	7	0	2	0	3	5	0	2	6	5	9	6	1	8	4	0	0	0	5	5	5	2	0	1	0	3	3	0	6	2	0	0	4	9	5	7	10	0	0	5	2	3	5	12	0	4	0	5	5	10	1	3	3	3	0	0	0	7	12	6	4	0	5	10	4	6	6	0	0	6	5	2	1	11	6	6	4	3	2	2	7	0	4	9	0	4	7	4	0	0	15	0	0	5	0	0	6	10	1	0	7	3	0	4	1	0	14	4	0	5	0	2	0	0	0	0	0	7	3	10	4	0	9	0	5	10	6	3	0	3	5	1	0	6	3	0	1	3	0	12	0	7	0	1	7	0	0	0	2	9	4	6	3	2	0	4	1	0	4	0	1	0	0	5	0	5	3	3	0	9	0	2	0	1	5	5	6	8	4	2	0	0	3	7	5	5	1	4	5	8	0	0	0	9	1	3	8	0	3	0	0	9	0	6	7	0	0	5	4	0	5	3	4	7	0	0	2	3	9	0	0	4	7	7	4	3	4	3	0	0	0	11	0	0	7	4	7	4	13	5	2	0	0	0
AGAATAAAAAAGATTAGAAGAACGGGACGGA	1.01e-08	-9.13			0	0	0	0	6	0	0	0	0	0	2	1	3	5	4	3	4	0	0	0	0	3	0	1	2	0	0	8	0	0	0	6	0	0	0	2	0	3	0	7	0	0	0	0	0	0	5	0	0	0	0	0	0	0	0	0	0	1	3	3	0	0	0	0	0	0	0	0	0	0	0	0	0	0	0	0	0	0	0	0	0	0	0	0	0	0	0	0	0	0	0	0	0	0	8	1	0	0	0	4	0	0	0	1	2	0	0	0	0	0	0	0	0	0	1	0	3	0	0	0	3	0	6	1	0	2	0	5	7	2	0	0	0	0	0	0	0	0	0	0	0	0	0	7	0	0	0	8	5	0	0	0	0	3	0	0	0	10	0	0	0	1	0	0	0	0	0	0	0	0	0	0	0	0	1	0	0	0	0	0	0	0	0	0	0	0	0	0	0	0	0	0	0	0	0	0	0	0	0	0	0	0	0	0	0	0	0	0	0	0	0	0	0	0	5	10	0	0	0	0	0	0	0	0	0	0	0	0	0	0	1	6	5	0	0	0	0	0	8	0	0	0	0	0	4	0	0	0	0	0	0	0	0	0	0	0	16	6	0
AGAATAAACTGGATCATAACCTCGCACACGA	1.28e-08	-9.19			0	0	0	0	0	0	0	0	0	0	2	0	2	3	9	2	0	0	0	0	0	4	0	2	0	0	0	4	0	8	0	0	0	0	1	1	0	0	0	0	0	5	0	3	0	0	0	0	2	0	4	0	0	0	0	0	3	5	0	0	0	0	0	0	0	0	0	0	0	0	0	0	0	0	0	0	0	0	0	0	0	0	0	0	0	0	0	0	0	0	0	0	0	0	0	0	0	3	0	3	0	5	1	1	2	0	0	12	0	0	6	0	0	1	0	0	5	0	0	0	0	0	8	3	3	13	0	0	0	2	3	3	0	0	0	0	0	0	0	4	0	0	0	6	0	0	0	0	0	2	7	1	0	0	0	0	0	0	0	0	0	1	0	11	0	0	0	0	6	0	0	0	0	0	0	0	0	0	0	0	0	0	0	0	0	0	0	0	0	0	0	0	0	0	0	0	0	0	0	0	0	0	0	0	0	0	0	0	0	0	0	0	0	0	0	1	0	6	0	0	0	0	0	6	0	0	0	0	5	0	0	0	0	0	5	0	0	0	0	0	0	0	0	0	0	0	0	0	0	0	0	0	0	0	0	0	7	9	0
AGAATAAAGCAGGGGCAACCTACCTTTCTAA	1.63e-07	-9.79			0	0	1	5	0	0	0	0	0	0	1	0	0	0	0	0	0	0	6	0	0	2	0	0	0	0	0	0	0	0	0	0	0	0	0	0	0	0	0	0	0	0	0	1	8	0	0	0	0	0	0	0	0	0	0	0	0	0	2	3	0	0	0	0	0	0	0	0	0	0	0	0	0	2	2	0	0	0	0	0	0	0	0	0	0	0	0	0	0	0	0	0	0	0	0	0	0	0	5	8	1	3	0	0	0	0	0	2	0	0	3	0	0	0	0	0	0	0	0	0	5	0	0	0	7	0	2	4	4	6	4	0	0	0	0	0	0	0	0	0	0	0	0	0	0	0	0	1	0	0	0	0	0	0	0	0	0	0	0	0	0	0	6	0	0	4	0	0	0	0	0	0	0	0	0	6	0	0	0	0	0	0	0	0	0	0	0	0	0	0	0	0	0	0	0	0	0	0	0	0	0	0	0	0	0	0	0	0	0	4	0	0	0	0	3	2	0	0	0	0	0	2	0	0	0	0	0	0	0	4	5	0	0	0	0	0	0	0	0	0	0	0	0	0	0	0	0	0	0	0	0	0	5	0	0	0	0	0	5
AGAATAAGCGGAAGCGGATTACAATAATTTA	1.3e-07	-12			0	0	3	4	0	0	0	0	0	0	0	0	0	0	0	0	0	0	0	0	0	0	0	2	7	0	0	0	0	0	0	0	0	0	0	0	0	0	0	0	0	0	0	0	0	0	0	0	0	0	0	0	0	0	0	0	0	0	0	0	0	0	0	0	0	0	0	0	0	5	0	0	0	0	0	0	0	0	0	0	0	0	0	0	0	0	0	0	0	0	0	0	0	0	0	0	0	0	10	0	0	3	0	0	0	0	0	0	8	0	4	0	0	0	0	0	0	0	0	0	0	0	0	6	0	1	0	0	0	10	0	3	0	0	0	0	0	0	0	0	0	0	0	0	0	0	0	0	0	0	0	0	0	0	0	0	0	0	0	0	0	1	0	0	0	4	0	0	0	11	0	0	0	0	0	0	0	0	0	0	0	0	0	0	0	1	0	0	0	0	0	0	0	0	0	0	0	0	0	0	0	0	0	0	0	0	0	0	0	4	0	0	0	0	8	5	0	0	0	0	0	5	0	0	0	0	0	0	0	0	0	0	0	0	0	0	0	0	0	0	0	0	0	0	0	0	0	0	0	0	0	0	0	0	0	0	0	0	0
AGAATACCACTTACCATTACCATAATTATAA	2.41e-07	-7.11			3	6	6	0	0	4	0	2	6	0	2	0	0	0	11	4	5	0	0	0	0	1	3	1	0	0	0	3	0	0	4	0	2	0	2	5	0	0	0	0	0	5	0	2	2	2	4	4	0	0	0	3	0	0	0	0	0	7	5	4	0	0	0	0	0	0	0	0	0	0	0	0	0	0	0	0	0	0	0	0	0	0	0	0	11	0	0	5	0	0	0	0	0	0	0	0	0	0	2	0	0	3	0	0	0	0	0	6	0	0	0	0	0	0	3	0	5	0	0	0	0	0	2	5	5	2	0	1	0	5	1	1	0	0	0	0	0	0	2	0	1	5	0	0	0	0	0	0	0	0	2	0	0	7	0	0	1	3	0	0	0	0	0	0	0	0	3	0	0	0	0	1	4	0	5	0	0	10	0	0	0	0	0	4	0	2	0	0	0	0	0	0	0	0	0	9	5	0	0	1	1	0	0	3	4	2	3	0	0	0	0	0	0	0	1	4	0	0	0	11	0	1	0	0	0	0	0	0	4	0	1	0	2	0	1	0	0	0	0	0	0	0	0	0	0	0	0	0	0	0	0	0	4	0	0	0	4	6	3
AGAATACTAGACCTGGAGCGTTTTGCAAGAG	1.32e-07	-9.13			0	0	2	7	0	0	0	2	0	0	1	0	0	0	0	0	5	0	3	0	0	6	0	0	0	0	0	0	0	0	0	0	0	0	0	0	0	0	0	0	0	0	0	0	6	4	6	0	0	0	0	0	5	0	0	0	0	0	0	0	0	0	0	0	0	0	0	0	0	0	0	0	0	0	0	0	0	0	0	0	0	0	0	0	0	0	0	0	0	0	0	0	0	0	0	0	0	0	0	3	0	3	0	7	5	0	0	4	0	2	0	0	0	0	0	0	0	9	0	0	6	0	0	4	0	1	0	4	3	5	3	6	0	0	0	0	0	0	0	0	0	0	0	0	0	0	0	4	0	0	6	0	0	0	0	0	0	7	0	0	0	7	4	0	0	0	0	0	0	4	0	0	0	0	0	0	0	0	0	0	0	0	0	0	0	0	0	0	0	0	0	0	0	0	0	0	0	0	0	0	0	0	0	0	0	0	0	0	0	0	0	0	5	0	0	2	0	0	0	0	1	13	0	0	6	0	0	0	0	0	6	0	0	0	0	0	0	0	0	0	0	0	0	0	0	0	0	0	0	0	0	0	0	0	0	0	0	0	0
AGAATAGCTAATGAAATAAATAGATGGTCGA	1.67e-07	-8.65			0	5	4	0	0	0	0	1	0	4	1	0	5	4	0	1	0	0	0	0	0	3	0	0	0	0	0	0	2	0	0	0	0	0	0	0	0	0	0	0	0	4	0	0	2	0	7	0	8	0	0	0	0	7	0	0	3	3	0	3	0	0	0	0	0	0	0	4	0	0	0	0	0	0	0	0	0	0	0	0	0	2	0	0	0	0	0	0	0	0	0	0	0	0	0	0	0	0	2	5	7	3	0	0	0	0	0	2	0	0	1	0	0	10	0	0	0	0	0	0	1	3	0	7	2	0	0	0	4	3	1	9	2	0	0	4	0	0	0	0	0	0	0	0	5	0	0	0	0	0	3	0	0	0	0	0	0	0	0	0	0	0	2	0	0	0	0	0	0	0	0	0	0	0	0	0	0	0	0	0	0	0	0	0	0	0	0	0	0	0	0	1	0	0	0	0	0	0	0	0	0	0	0	0	0	0	0	0	0	0	0	0	0	0	0	5	0	0	0	0	5	0	0	0	0	0	0	0	0	0	5	0	0	0	0	0	0	0	0	0	0	0	0	0	0	0	0	0	0	0	0	4	0	0	0	0	2	0	0
AGAATCACCGGAGTTGCTAGTGTGGCGCTCA	2.65e-07	-11.3			0	0	4	3	0	0	0	0	0	0	0	0	0	0	0	0	3	0	0	0	0	0	0	2	8	0	0	0	0	0	0	0	0	0	0	0	0	0	0	0	0	0	0	0	0	0	0	0	0	0	0	0	0	0	0	0	0	0	0	0	0	0	0	0	0	0	0	0	0	3	0	0	0	0	0	0	0	0	0	0	0	0	0	0	0	0	0	0	0	0	0	0	0	0	0	0	0	0	3	0	0	5	0	0	0	0	3	4	8	0	8	0	0	0	0	0	0	0	0	0	0	0	0	3	0	5	0	0	0	5	0	8	0	0	0	0	0	0	0	0	0	0	0	0	0	0	0	0	0	0	0	0	0	0	0	0	0	0	0	0	0	6	0	0	0	5	0	0	0	2	0	0	0	0	0	0	0	0	0	0	0	0	0	0	0	0	0	0	0	0	0	0	0	0	0	0	0	0	0	0	0	0	0	0	0	0	0	0	0	1	0	0	0	0	5	8	0	0	0	0	0	9	0	0	0	0	0	0	0	0	0	0	0	0	0	0	0	0	0	0	0	0	0	0	0	0	0	0	0	0	0	0	0	0	0	0	0	0	0
AGAATCATACCTTCGTCCATTCTTGCCAAGC	1.3e-07	-5.96			3	5	4	0	0	0	6	0	2	0	2	0	1	0	0	0	3	0	13	0	0	4	5	1	2	0	0	0	6	0	0	0	0	6	3	0	0	14	0	6	0	0	0	5	0	0	8	7	8	0	0	11	0	0	0	0	5	0	3	5	0	0	0	0	0	0	0	0	0	0	0	0	0	0	0	0	0	0	0	0	0	0	0	4	0	1	0	0	0	0	0	1	1	0	0	0	0	0	10	1	1	3	0	4	7	0	3	8	17	0	3	0	7	3	0	1	0	0	4	0	0	0	0	6	14	6	2	0	2	3	26	26	5	0	0	0	0	6	4	2	7	2	4	6	0	4	0	1	2	0	2	0	0	0	0	0	0	0	0	0	7	4	5	0	0	5	0	4	0	0	0	0	0	2	0	0	0	0	0	0	0	1	0	0	0	0	0	0	0	0	0	0	0	0	0	0	0	0	0	0	0	0	0	0	0	0	0	0	0	4	3	0	0	0	1	0	9	6	0	4	1	2	0	6	0	0	8	0	0	4	0	4	6	0	0	0	0	0	0	4	3	0	7	0	0	0	3	0	2	6	0	6	0	0	0	8	0	0	0
AGAATCCGTAGCCAGAGGACGAACCTCAGTC	2.64e-07	-8.47			0	0	0	0	0	0	0	0	0	0	4	0	9	18	6	4	4	0	0	0	0	0	0	3	6	0	0	11	0	0	0	5	0	0	0	7	0	10	0	0	0	0	0	0	0	0	7	0	0	0	0	0	0	0	0	0	0	7	5	13	0	0	0	0	0	0	0	0	0	0	0	0	0	0	0	0	0	0	0	0	0	0	0	0	0	0	0	0	0	0	0	0	0	0	0	6	0	0	0	7	0	0	0	0	0	0	8	0	0	0	0	0	0	0	5	0	7	0	0	0	3	0	9	0	0	7	13	6	6	10	0	0	0	0	0	0	0	0	0	0	0	0	0	2	0	0	0	6	0	0	0	0	0	5	0	0	0	0	0	0	0	4	0	0	0	0	0	0	0	0	0	0	0	0	0	0	0	3	0	0	0	0	0	0	0	0	0	0	0	0	0	0	0	0	0	0	0	0	0	0	0	0	0	0	0	0	0	0	0	0	0	0	0	0	0	8	0	0	0	0	0	0	0	0	0	0	0	0	0	0	6	0	0	0	0	0	0	0	0	0	0	12	0	0	5	0	0	0	0	0	0	0	0	0	0	0	7	7	0
AGAATCCTCAGCCACTGACTCTTCTACTCGC	1.77e-07	-7.35			0	0	8	0	0	0	0	0	0	0	1	0	1	6	0	0	3	0	0	0	0	5	0	1	2	1	0	0	0	0	0	0	0	0	5	0	0	0	0	0	0	0	0	0	9	0	8	0	1	0	0	0	0	0	0	0	0	8	0	0	2	0	0	0	0	5	0	0	0	0	0	0	0	0	0	5	0	0	0	0	0	0	10	0	0	2	7	0	0	0	0	4	0	0	0	0	9	0	3	14	4	6	0	3	4	0	8	2	0	0	0	0	0	0	0	0	0	0	0	0	0	12	0	2	0	5	4	0	0	8	11	8	0	0	0	4	4	0	0	0	0	0	0	0	0	0	0	0	5	0	5	0	2	0	0	0	0	7	0	0	1	0	10	0	0	7	0	0	0	0	0	0	0	0	0	0	0	0	0	0	0	0	0	0	0	0	14	0	0	0	0	2	0	0	0	0	0	0	0	0	0	0	0	0	0	0	0	0	0	0	0	0	0	0	2	2	0	7	2	0	1	0	0	0	0	0	0	0	0	0	0	0	0	0	0	0	0	0	0	0	0	0	3	0	0	0	0	0	0	0	0	7	2	0	0	0	0	0	0
AGAATCTACAGGAAAAACATTGGAAATAGGA	2.01e-08	-9.35			0	3	3	0	0	0	0	11	0	2	1	0	4	6	1	3	0	0	0	0	0	1	0	0	0	0	0	0	2	0	0	0	0	0	0	0	0	0	0	0	0	3	0	0	2	0	5	0	4	0	0	0	0	10	0	0	3	3	3	5	0	0	0	0	0	2	0	0	0	0	0	0	0	0	0	0	0	0	0	0	0	0	0	0	0	0	0	0	0	0	0	0	0	0	0	0	0	0	2	1	8	4	0	0	0	0	0	6	0	0	2	0	0	1	0	0	0	1	0	0	1	7	0	2	2	0	0	0	0	2	4	0	7	0	0	0	0	0	0	0	0	0	0	0	7	0	0	1	0	0	1	0	0	0	0	0	0	0	0	0	0	0	3	0	0	0	0	0	0	0	0	0	0	0	0	0	0	0	0	0	0	0	0	0	0	0	0	0	0	0	0	1	0	0	0	0	0	0	0	0	0	0	0	0	0	0	0	0	0	0	0	0	0	0	1	4	0	0	0	0	3	0	0	0	0	0	0	0	0	0	6	0	0	0	0	0	0	0	0	0	0	0	0	0	0	0	0	0	0	0	0	4	0	0	0	0	0	0	0
AGAATGAATCGTCGATAGTATCCTGCCAAAC	2.43e-07	-9.59			0	0	0	0	0	0	0	3	0	0	0	0	0	0	0	1	0	0	0	0	0	2	0	6	18	0	0	0	0	0	0	0	0	0	0	0	0	0	0	1	3	0	0	3	0	0	0	0	0	0	0	0	0	0	0	0	0	0	0	0	0	0	0	0	0	0	0	0	0	0	0	0	0	0	0	0	0	0	0	0	0	0	0	0	0	0	2	0	0	0	0	0	0	0	0	0	0	0	0	0	0	3	0	0	0	0	0	8	0	0	0	0	0	0	0	0	0	0	0	0	0	0	0	11	10	4	0	0	0	11	6	19	0	0	0	0	0	0	0	0	0	0	0	0	0	0	0	0	0	0	0	0	0	0	0	0	0	0	0	0	0	7	0	0	0	0	0	0	0	0	0	0	0	0	0	0	0	0	0	0	0	0	0	0	0	0	0	0	0	0	0	0	0	0	0	0	0	0	0	0	0	0	0	0	0	0	0	0	0	0	0	0	0	0	1	0	0	0	0	0	0	1	0	0	0	0	0	0	0	2	7	0	0	0	0	0	0	0	0	1	0	0	0	0	0	0	0	0	0	0	0	4	7	0	0	0	0	0	0
AGAATGATGTTGGGAATTTGAAAGGGAAATG	1.05e-07	-11			0	0	8	6	0	0	0	0	0	0	0	0	0	0	0	0	4	0	0	0	0	0	0	2	3	7	0	0	0	0	0	0	0	0	0	0	0	0	0	0	0	0	0	0	0	0	0	0	0	0	0	0	0	0	0	0	0	0	0	0	0	0	0	0	0	0	0	0	0	5	0	0	0	0	0	0	0	0	0	0	0	0	0	0	0	0	0	0	0	0	0	0	0	0	0	0	0	0	3	0	0	4	0	0	0	0	0	0	6	0	10	0	0	0	0	0	0	0	0	0	6	0	0	5	0	4	0	1	6	0	0	10	0	0	0	0	0	0	0	0	0	0	0	0	0	0	0	0	0	0	0	0	0	0	0	0	0	0	0	0	0	7	0	0	0	5	0	0	0	1	0	0	0	0	0	0	0	0	0	0	0	0	0	0	0	0	0	0	0	0	0	0	0	0	0	0	0	0	0	0	0	0	0	0	0	0	0	0	0	3	0	0	0	0	1	2	0	0	0	0	0	5	0	0	8	0	0	0	0	0	3	0	0	0	0	0	0	0	0	0	0	0	0	0	0	0	0	0	0	0	0	0	0	0	0	0	0	0	0
AGAATGCCGTTGGCTCCACGGTGGTAGAGAT	2.73e-07	6.1	8	92923348	2	0	0	3	9	4	2	0	0	2	5	6	7	10	12	6	4	0	0	4	8	0	11	2	6	0	2	11	11	0	0	0	12	5	0	8	6	0	0	1	2	5	6	5	0	0	0	11	3	0	0	2	11	0	5	12	9	5	8	7	2	3	0	1	0	3	0	3	0	0	0	11	0	0	0	0	0	0	0	3	6	4	0	0	0	0	0	1	0	0	9	8	16	0	18	13	8	4	10	7	10	0	4	3	3	6	3	0	8	4	0	7	7	5	6	1	9	10	4	9	11	10	11	0	0	0	5	0	6	0	0	0	5	2	0	0	1	0	0	0	0	0	0	0	6	0	6	7	4	0	0	7	0	0	0	14	8	0	3	1	0	1	0	7	6	3	10	8	0	5	7	0	4	0	0	0	0	0	0	0	3	0	0	0	4	0	9	0	0	6	2	1	0	0	4	12	2	0	0	0	0	0	0	0	0	0	0	0	0	0	5	9	0	9	5	0	4	0	0	6	7	0	8	0	0	8	0	10	12	4	8	5	1	7	16	0	5	7	5	6	3	0	0	11	11	5	11	6	5	4	1	5	9	10	10	0	4	3	9
AGAATGGAAGCATCACGGTCACAAAAAACTG	6.53e-08	-8.51			0	4	3	0	0	0	0	4	0	2	2	0	5	4	0	7	0	0	0	0	0	7	0	0	0	0	0	0	8	0	0	0	0	0	0	0	0	0	0	0	0	4	0	0	2	0	4	0	3	0	0	0	0	5	0	0	3	9	6	5	0	0	0	0	0	3	0	6	0	0	0	0	0	0	0	0	0	0	0	0	0	2	0	0	0	0	0	0	0	0	0	0	0	0	0	0	0	0	10	3	4	5	0	0	0	0	0	14	0	0	10	0	0	16	0	0	0	0	0	0	2	0	0	12	2	0	0	0	10	0	3	8	2	0	0	2	0	0	0	0	0	0	0	0	2	0	0	0	0	0	5	0	0	0	0	0	0	0	0	0	0	0	5	0	0	0	0	0	0	0	0	0	0	0	0	0	0	0	0	0	0	0	0	0	0	0	0	0	0	0	0	0	0	0	0	0	0	0	0	0	0	0	0	0	0	0	0	0	0	0	0	0	0	0	0	4	0	0	0	0	12	0	0	0	0	0	0	0	0	0	4	0	0	0	0	0	0	0	0	0	0	0	0	0	0	0	0	0	0	0	0	6	0	0	0	0	4	0	0
AGAATGTAAATTTGGACTTAATAGCCATAAG	7.27e-08	6.9	5	44319851	9	5	0	4	5	0	6	0	0	2	1	2	0	0	0	1	0	5	0	6	3	0	9	4	9	0	3	0	4	12	2	0	5	4	0	0	1	3	6	7	9	1	2	9	9	2	5	7	0	5	0	6	3	5	9	5	0	0	3	7	1	2	0	1	4	1	3	0	4	3	0	2	7	2	2	0	0	2	0	0	0	0	0	0	4	6	0	0	0	6	3	1	0	0	5	2	3	0	2	10	12	11	9	14	6	14	0	0	0	7	0	4	3	0	0	2	7	8	5	5	4	0	4	2	2	0	0	1	4	0	0	0	5	6	12	11	0	1	11	0	9	9	1	7	5	4	9	1	0	0	0	0	0	0	2	0	7	0	5	2	3	0	2	3	8	3	8	5	0	7	15	6	8	7	6	3	4	3	0	0	0	11	8	3	5	8	3	2	10	6	3	4	0	2	0	3	7	0	1	0	5	0	0	0	1	9	6	1	1	0	0	4	3	3	8	0	2	4	2	11	11	0	3	1	15	3	10	0	7	1	4	5	3	7	7	5	0	0	1	1	8	5	0	12	1	2	3	6	7	4	8	6	0	3	3	5	0	0	2
AGAATTATGAGGTTGTGAGGCATTACCTTTG	1.26e-07	-11.3			0	0	4	4	0	0	0	0	0	0	0	0	0	0	0	0	3	0	0	0	0	0	0	4	9	4	0	0	0	0	0	0	0	0	0	0	0	0	0	0	0	0	0	0	0	0	0	0	0	0	0	0	0	0	0	0	0	0	0	0	0	0	0	0	0	0	0	0	0	0	0	0	0	0	0	0	0	0	0	0	0	0	0	0	0	0	0	0	0	0	0	0	0	0	0	0	0	0	9	0	0	11	0	1	0	0	6	8	11	0	7	0	0	0	0	0	0	0	0	0	0	0	0	1	0	5	0	0	0	0	0	3	0	0	0	0	0	0	0	0	0	0	0	0	0	0	0	0	0	0	0	0	0	1	0	0	0	0	0	0	0	1	0	0	0	7	0	0	0	5	0	0	0	0	0	0	0	0	0	0	0	0	0	0	0	0	0	0	0	0	0	0	0	0	0	0	0	0	0	0	0	0	0	0	0	0	0	0	0	1	0	0	0	0	6	7	0	0	0	0	0	4	0	0	0	0	0	0	0	0	0	0	0	0	0	0	0	0	0	0	0	0	0	0	0	0	0	0	0	0	0	0	0	0	0	0	0	0	0
AGAATTCACCCTCCACCTCACACAACTCATC	1.86e-08	-13			0	0	3	5	0	0	0	0	0	0	0	0	0	0	0	0	4	0	0	0	0	0	0	2	7	0	0	0	0	0	0	0	0	0	0	0	0	0	0	0	0	0	0	0	0	0	0	0	0	0	0	0	0	0	0	0	0	0	0	0	0	0	0	0	0	0	0	0	0	0	0	0	0	0	0	0	0	0	0	0	0	0	0	0	0	0	0	0	0	0	0	0	0	0	0	0	0	0	9	0	0	3	0	0	0	0	0	6	5	0	10	0	0	0	0	0	0	0	0	0	0	0	0	4	0	5	0	0	0	0	0	5	0	0	0	0	0	0	0	0	0	0	0	0	0	0	0	0	0	0	0	0	0	0	0	0	0	0	0	0	0	1	0	0	0	7	0	0	0	4	0	0	0	0	0	0	0	0	0	0	0	0	0	0	0	0	0	0	0	0	0	0	0	0	0	0	0	0	0	0	0	0	0	0	0	0	0	0	0	3	0	0	0	0	5	8	0	0	0	0	0	4	0	0	0	0	0	0	0	0	0	0	0	0	0	0	0	0	0	0	0	0	0	0	0	0	0	0	0	0	0	0	0	0	0	0	0	0	0
AGAATTGACACGCCTCACACTTCTAGACTAA	8.45e-08	-9.89			0	0	7	0	0	0	0	0	0	0	1	0	0	0	0	0	5	0	10	0	0	0	0	1	2	0	0	0	0	0	0	0	0	0	0	0	0	0	0	0	0	0	0	0	2	0	0	0	0	0	0	0	0	0	0	0	0	0	9	7	0	0	0	0	0	0	0	0	0	0	0	0	0	0	0	0	0	0	0	0	0	0	0	0	0	0	0	0	0	0	0	0	0	0	0	0	0	0	2	0	0	0	0	0	0	0	0	0	0	0	6	0	0	0	0	0	0	0	0	0	6	0	0	2	0	13	0	1	6	8	9	13	0	0	0	0	0	0	0	0	0	0	0	0	0	0	0	0	0	0	4	0	0	0	0	0	0	0	0	0	5	0	0	0	0	0	0	0	0	0	0	0	0	0	0	0	0	0	0	0	0	0	0	0	0	1	0	0	0	0	0	3	0	0	0	0	0	0	0	0	0	0	0	0	0	0	0	0	0	4	0	0	0	0	0	11	0	0	0	0	0	0	0	0	0	0	0	8	0	0	0	0	0	0	0	0	0	0	0	0	0	0	0	0	0	0	0	0	0	1	0	0	0	0	0	0	0	0	0
AGACAAAATGTGCAACACTCATAAAGCAATG	1.27e-07	-8.47			0	0	4	0	0	0	0	5	0	0	1	0	4	2	0	6	0	0	0	0	0	1	0	0	0	0	0	0	2	0	1	0	0	0	0	0	0	0	0	0	0	0	0	0	6	0	0	0	0	0	0	0	0	0	0	0	0	3	5	5	0	0	0	0	0	0	0	0	0	0	0	0	0	0	0	0	0	0	0	0	0	0	0	0	0	0	0	0	0	0	0	0	0	0	0	0	0	0	22	2	1	4	0	0	0	0	0	15	0	0	3	0	0	0	0	0	0	0	0	0	7	8	0	0	0	0	0	0	6	0	4	5	0	0	0	0	0	1	0	0	0	0	0	0	0	0	0	0	0	0	3	0	0	0	0	0	0	0	0	0	0	0	5	0	0	0	0	0	0	0	0	0	0	0	0	0	0	0	0	0	0	0	0	0	0	0	0	0	0	0	0	2	0	0	0	0	0	1	0	0	0	0	0	0	0	0	0	0	0	0	0	0	0	0	0	0	0	0	0	0	3	0	0	0	0	0	0	0	0	0	1	0	0	0	0	0	0	0	0	1	0	0	0	0	0	0	0	0	0	0	0	0	0	0	0	0	0	0	0
AGACAAACCTGAGGATGATGGACCGACCAAG	1.78e-07	-7.48			0	0	1	0	0	7	6	0	0	0	2	0	0	1	2	3	4	2	0	0	0	7	0	2	7	0	0	5	0	0	0	0	10	0	2	9	0	5	0	7	0	0	0	7	2	2	10	7	7	0	0	0	7	3	0	0	3	8	2	1	0	0	0	0	0	0	0	0	0	0	0	0	0	0	0	0	0	0	0	0	0	0	0	0	3	0	0	0	0	0	0	0	0	0	0	0	0	0	10	1	0	5	0	6	4	0	0	6	0	0	4	3	7	0	5	0	3	0	3	0	0	0	9	0	0	1	0	0	0	3	11	1	0	0	0	2	0	0	0	0	0	0	0	0	0	0	0	0	0	0	4	5	0	1	0	0	0	1	0	0	2	0	7	0	0	0	0	0	0	0	0	0	6	0	2	0	16	0	0	0	0	0	0	0	0	2	0	0	0	0	0	0	0	0	0	3	7	0	0	0	0	0	0	0	8	5	5	0	0	0	0	0	0	0	2	6	0	0	0	0	0	0	0	4	0	5	0	0	0	0	0	6	2	0	0	0	0	0	0	0	0	0	0	0	0	0	0	0	3	0	0	0	7	0	5	0	2	1	5
AGACAACAGAAAGGGGCAATGGGGTGCAATG	9.21e-08	5.8	2	149614353	2	4	9	3	1	4	3	0	2	2	2	5	0	0	0	0	3	0	4	4	2	0	3	3	0	6	6	0	10	10	6	0	3	0	0	0	2	0	6	0	1	1	4	10	0	0	6	18	3	0	17	3	8	5	1	5	5	0	2	4	9	10	8	11	0	10	0	9	0	15	0	8	7	14	2	1	4	16	3	10	3	2	6	10	4	20	15	9	4	0	3	1	1	0	0	0	13	15	0	1	4	0	6	1	1	1	0	2	0	7	0	0	26	0	0	10	0	0	0	3	0	11	0	0	0	0	5	3	4	0	0	0	2	4	7	2	10	10	12	0	0	8	7	0	0	7	10	0	1	0	0	0	12	4	8	0	0	6	3	1	1	11	0	3	4	1	3	0	0	4	0	0	4	0	0	6	0	1	5	0	2	0	8	2	2	6	0	6	6	2	6	1	0	2	4	0	5	4	3	5	0	0	2	17	0	3	3	0	9	0	2	6	8	9	0	0	0	0	0	8	0	0	2	2	0	2	2	4	0	8	0	13	3	2	4	12	5	1	4	13	6	11	7	1	0	6	0	13	2	0	1	5	11	0	0	0	0	0	6
AGACAACAGAGGAGAAAAAGGAAGAGTCTAC	8.89e-08	8.74	7	169715582	0	7	0	0	0	0	0	0	0	0	1	0	0	0	0	0	3	0	0	4	2	0	6	3	0	10	0	0	0	8	0	0	5	0	0	0	5	0	0	0	9	2	0	0	0	0	0	0	0	3	2	0	4	0	3	0	18	0	0	0	0	0	0	0	0	0	0	0	0	0	0	0	0	0	0	0	0	0	0	0	0	0	0	0	0	0	0	0	0	0	0	0	0	0	4	0	0	0	0	0	0	0	0	0	0	0	0	0	0	0	0	0	0	0	0	0	0	0	0	0	0	0	0	0	0	0	0	0	0	0	0	0	0	7	0	0	0	0	0	0	0	9	0	0	0	0	0	0	0	0	0	0	0	0	6	0	0	0	0	0	0	0	0	2	9	0	1	0	0	0	0	0	0	5	0	0	0	6	0	0	0	0	0	2	11	0	0	0	0	6	7	0	0	0	0	0	0	0	0	0	0	0	0	0	4	0	3	0	0	7	0	0	0	0	0	0	0	0	8	7	0	0	12	0	0	0	0	0	0	1	0	2	0	0	0	0	0	0	5	0	0	0	0	0	0	13	0	0	0	0	5	0	0	0	0	0	0	0	9
AGACAACCACCAAGAGGTCAAAGAAAAGGAA	1.03e-07	-7.82			0	2	3	0	0	0	0	7	0	2	2	0	3	6	0	11	0	0	0	0	0	1	0	0	0	0	0	0	8	0	0	0	0	0	0	0	0	0	2	0	0	2	1	0	9	0	4	0	8	0	0	0	0	3	0	0	7	2	3	1	0	0	0	0	2	2	0	6	0	0	0	0	0	0	0	0	0	6	0	0	0	0	0	0	0	0	0	0	0	0	0	0	0	0	0	0	0	0	2	4	6	3	0	0	0	0	0	4	0	0	3	0	0	4	0	0	0	0	0	0	7	1	0	10	12	0	0	0	3	5	3	15	2	0	0	4	0	0	0	0	0	0	0	0	2	0	0	0	0	0	7	0	0	0	0	0	0	0	0	0	0	0	2	0	2	0	0	0	0	0	0	0	0	0	0	0	0	0	0	0	0	0	0	0	0	0	0	0	0	0	0	1	0	0	0	0	0	0	0	0	0	0	0	0	0	0	0	0	0	0	0	0	0	0	0	4	0	0	0	0	10	0	0	0	0	0	0	0	0	0	2	0	0	0	0	0	0	0	0	0	0	0	0	0	0	0	0	0	0	0	0	4	2	0	0	0	13	0	0
AGACAAGGCTTCCACTCCACTCTACTGTTAT	1.82e-07	6.58	8	138063612	5	1	3	7	3	9	4	10	4	2	1	0	0	1	0	1	0	5	0	4	2	0	3	6	2	4	7	7	2	8	0	1	0	0	0	4	2	0	0	0	8	5	4	5	0	0	8	13	0	0	2	8	0	5	5	5	0	1	0	0	3	3	8	0	0	1	6	7	3	9	7	6	8	4	4	0	3	2	5	0	2	0	4	0	6	6	5	1	11	7	6	2	1	7	6	2	10	11	0	0	0	0	1	6	0	4	3	0	6	0	1	3	2	0	1	0	2	0	0	3	0	5	8	0	0	0	2	0	0	0	0	0	7	3	3	4	10	0	0	5	0	0	0	0	7	11	7	1	4	3	0	7	0	4	6	16	7	3	0	4	0	6	3	10	2	0	4	8	2	6	15	8	3	0	8	0	2	0	5	2	0	1	3	5	0	2	0	0	2	4	5	6	9	5	1	3	7	4	4	4	9	5	10	0	1	5	1	10	6	10	0	0	8	1	6	0	0	6	6	0	0	0	4	1	4	5	0	8	3	7	0	5	5	5	7	0	5	7	4	1	3	0	3	4	3	3	0	1	5	0	0	4	0	0	0	3	0	3	0
AGACACATTTCTATGTGATTCAAAGTTACGA	5.18e-08	-6.68	5	200168731	0	0	5	3	0	8	9	0	1	4	4	0	2	14	1	8	4	0	3	0	0	7	0	4	4	4	7	11	2	0	5	9	3	0	8	1	9	7	6	1	7	1	1	7	11	4	4	0	10	7	2	2	1	1	7	7	3	5	15	8	1	2	10	4	0	0	5	4	1	5	0	6	5	0	4	4	0	0	0	0	1	0	4	0	6	0	0	3	2	12	7	1	1	2	1	0	2	1	2	5	2	5	2	3	5	0	3	6	0	0	2	0	0	7	1	5	5	11	3	0	4	0	9	3	2	4	2	7	4	14	1	8	0	1	2	0	0	3	4	2	2	2	0	0	2	0	4	5	5	3	3	5	0	1	8	0	0	1	0	8	3	6	6	3	0	0	0	3	3	1	0	6	9	4	6	6	2	1	14	24	0	10	2	5	3	19	9	6	1	5	6	6	7	6	0	12	2	7	3	1	7	0	3	0	7	6	7	3	5	7	2	0	11	0	1	5	4	9	6	0	5	10	3	2	0	0	5	0	8	1	5	2	3	1	0	3	3	0	1	4	1	0	6	0	3	0	0	0	2	10	0	5	9	1	7	8	16	2	17
AGACACCGCCGCCAGCTTTCCCTGCTCCTCC	7.88e-08	-8.65			0	0	4	0	0	0	0	1	0	0	2	0	7	3	0	1	0	0	0	0	0	12	0	0	0	0	0	0	0	0	0	0	0	0	0	0	0	0	0	0	0	0	0	0	5	0	0	0	0	0	0	0	0	1	0	0	0	11	11	8	2	0	0	0	0	0	0	0	0	0	0	0	3	6	0	7	0	0	0	0	0	0	0	0	0	0	0	0	0	0	0	1	0	0	0	0	0	0	10	5	6	3	0	0	0	0	0	4	0	0	2	0	0	8	0	0	0	0	0	0	5	0	0	7	5	0	0	0	10	11	3	4	0	0	0	0	0	0	0	0	0	6	0	0	0	0	0	0	0	0	3	0	0	0	0	0	0	0	0	0	0	0	2	0	0	0	0	0	0	0	0	5	0	0	0	0	0	1	0	0	0	0	0	5	0	7	0	0	6	0	0	3	0	0	0	0	0	0	0	3	0	0	0	0	0	0	0	0	8	0	0	0	0	0	0	4	0	0	0	0	4	0	0	0	0	0	0	0	0	0	4	0	0	0	0	0	0	0	0	0	0	0	0	0	1	0	0	0	0	0	0	0	0	0	0	0	0	0	0
AGACACTAAGTGGGCTAACTCGACACGAATA	3.05e-08	-8.24			0	7	3	0	0	0	0	5	0	7	2	0	6	8	0	4	0	0	0	0	0	2	0	0	0	0	0	0	6	0	0	0	0	0	0	0	0	0	0	0	0	10	0	0	3	0	16	0	12	0	0	0	0	10	0	0	4	5	2	5	0	0	0	0	0	2	0	9	0	0	0	0	0	0	0	0	0	0	0	0	0	12	0	0	0	0	0	0	0	0	0	0	0	0	0	0	0	0	17	2	7	9	0	0	0	0	0	2	0	0	3	0	0	12	0	0	0	0	0	0	2	0	0	7	5	0	0	0	5	5	1	8	7	0	0	9	0	0	0	0	0	0	0	0	6	0	0	0	0	0	6	0	0	0	0	0	0	0	0	0	0	0	6	0	0	0	0	0	0	0	0	0	0	0	0	0	0	0	0	0	0	0	0	0	0	0	0	0	0	0	0	4	0	0	0	0	0	0	0	0	0	0	0	0	0	0	0	0	0	0	0	0	0	0	0	10	0	0	0	0	11	0	0	0	0	0	0	0	0	0	14	0	0	0	0	0	0	0	0	0	0	0	0	0	0	0	0	0	0	0	0	8	0	0	0	0	2	0	0
AGACACTACAGACAGACATTTTTCGGTCTGC	1.19e-07	-7.08			0	0	0	0	3	0	0	0	7	4	2	1	2	1	2	4	3	6	4	0	0	0	0	1	2	0	0	4	0	0	0	9	0	0	3	0	0	7	0	1	0	0	0	0	2	0	6	0	0	0	2	0	0	3	0	0	0	1	0	0	3	0	0	6	0	0	6	7	0	8	0	0	0	2	2	8	0	1	5	0	0	4	4	1	2	3	0	1	0	0	3	0	0	0	0	11	0	0	0	0	0	0	3	6	8	1	0	0	5	0	0	0	0	0	5	0	3	5	0	0	3	0	2	4	2	4	0	6	1	0	5	0	0	0	0	0	0	0	0	0	2	3	0	4	0	0	0	8	12	5	0	0	0	3	0	0	0	7	0	1	2	8	2	0	0	0	0	0	0	0	0	0	0	0	0	10	0	0	0	0	0	0	0	0	0	0	0	3	0	0	0	0	0	0	0	0	0	0	0	0	0	0	0	0	0	0	0	0	0	3	0	9	0	0	7	6	2	0	0	0	0	5	0	0	0	0	0	0	0	0	4	5	3	0	0	5	0	0	0	0	0	0	5	0	9	0	2	0	0	0	2	0	0	0	0	0	2	2	0
AGACACTAGTAGAAAAGAGCTCTAAGCTGAC	2.72e-07	-6.6			0	3	6	0	6	0	4	6	0	0	2	0	3	7	4	4	1	1	1	0	0	1	0	3	4	6	0	7	0	0	1	8	3	0	10	0	0	0	3	7	8	0	1	2	0	6	3	0	3	0	4	6	7	0	0	0	3	5	0	3	0	0	0	0	0	6	5	0	3	0	0	0	0	0	0	0	0	0	0	1	0	12	0	0	0	0	0	0	0	1	0	0	0	0	0	0	5	0	3	5	4	2	0	0	0	0	3	0	0	0	6	3	0	4	0	0	1	0	0	0	0	0	6	0	10	5	2	0	0	5	8	6	4	1	0	0	0	0	0	4	3	0	0	6	2	14	0	3	0	0	5	2	0	2	0	6	3	3	0	4	2	10	0	1	0	4	0	0	0	0	0	4	0	9	0	0	0	0	4	2	0	0	0	0	3	6	0	0	2	0	0	0	0	0	0	0	0	1	0	0	0	0	0	0	0	0	0	0	0	6	0	0	6	1	4	7	0	6	2	0	5	1	0	5	0	0	0	1	5	0	0	0	0	0	0	8	0	0	0	0	0	0	0	0	0	0	0	0	0	6	0	4	4	3	2	2	11	2	3
AGACAGAAAAGTTAGGCAAAGTATGGCAAAT	1.86e-07	-8.63			0	8	8	0	0	0	0	5	0	4	3	0	10	8	0	6	0	2	0	0	0	9	0	0	0	0	0	0	2	0	0	0	0	0	0	0	0	0	0	0	0	9	0	0	5	0	4	0	2	0	0	0	0	9	0	0	7	8	5	2	0	0	0	0	0	9	0	0	0	0	0	0	0	0	0	0	0	0	0	0	0	0	0	0	0	0	0	0	0	0	0	0	0	0	0	0	0	0	5	3	2	2	0	0	0	0	0	8	0	0	1	0	0	1	0	0	0	0	0	0	3	8	0	4	3	0	0	0	4	8	6	9	5	0	0	2	0	0	0	0	0	0	0	0	8	0	0	0	0	0	2	0	0	0	0	0	0	0	0	0	0	0	3	0	0	0	0	0	0	0	0	0	0	0	0	0	0	0	0	0	0	0	0	0	0	0	0	0	0	0	0	1	0	0	0	0	0	0	0	0	0	0	0	0	0	0	0	0	0	0	0	0	0	0	0	6	0	0	0	0	5	0	0	0	0	0	0	0	0	0	2	0	0	0	0	0	0	0	0	0	0	0	0	0	0	0	0	0	0	0	0	3	0	0	0	0	11	0	0
AGACAGAATAAATCCAAGAATGGGTTGTCAG	9.23e-08	-7.92			0	0	4	0	0	0	0	3	0	0	2	0	7	1	0	4	0	0	0	0	0	13	0	0	0	0	0	0	0	0	0	0	0	0	0	0	0	0	0	0	0	0	0	0	8	0	0	0	0	0	0	0	0	6	0	0	0	3	6	7	2	0	0	0	0	0	0	0	0	0	0	0	0	8	0	3	0	0	0	0	0	0	0	0	0	0	0	0	0	0	0	1	0	0	0	0	0	0	15	8	10	7	1	0	0	0	0	2	0	0	2	0	0	9	0	0	0	0	0	0	7	4	0	3	3	0	0	0	10	2	1	0	0	0	0	11	0	0	0	0	0	11	0	0	0	0	0	0	0	0	2	0	0	0	0	0	0	0	0	0	0	0	4	0	0	0	0	0	0	0	0	2	0	0	0	0	0	6	0	0	0	0	0	4	0	2	0	0	4	0	0	1	0	0	0	0	0	0	0	0	0	0	0	0	0	0	0	0	6	0	0	0	0	0	0	13	0	0	0	0	3	0	0	0	0	0	0	0	0	0	9	0	0	0	0	0	0	0	0	0	0	0	0	0	0	0	0	0	0	0	0	0	0	0	0	0	0	0	0
AGACAGCAACTGGGTGATATGTTTTAATAGG	1.27e-07	-11			0	0	7	4	0	0	0	0	0	0	0	0	0	0	0	0	4	0	0	0	0	0	0	2	6	1	0	0	0	0	0	0	0	0	0	0	0	0	0	0	0	0	0	0	0	0	0	0	0	0	0	0	0	0	0	0	0	0	0	0	0	0	0	0	0	0	0	0	0	2	0	0	0	0	0	0	0	0	0	0	0	0	0	0	0	0	0	0	0	0	0	0	0	0	0	0	0	0	2	0	0	3	0	0	0	0	0	12	3	0	1	0	0	0	0	0	0	0	0	0	0	0	0	4	0	4	0	0	0	6	0	1	0	0	0	0	0	0	0	0	0	0	0	0	0	0	0	0	1	0	0	0	0	0	0	0	0	0	0	0	0	3	0	0	0	5	0	0	0	5	0	1	0	0	0	0	0	0	0	0	0	0	0	0	0	0	0	0	0	0	0	0	0	0	0	0	0	0	0	0	0	0	0	0	0	0	0	0	0	3	0	0	0	0	6	8	0	0	0	0	0	5	0	0	0	0	0	0	0	0	0	0	0	0	0	0	0	0	0	0	0	0	0	0	0	0	0	0	0	0	0	0	0	0	0	0	0	0	0
AGACAGCATTAGTACCACGCGCATGATTGAG	1.27e-07	-9.64			0	0	0	0	0	0	0	0	0	5	3	0	12	8	9	4	3	0	0	0	0	0	0	2	4	0	0	8	0	0	0	2	0	0	0	6	0	5	0	0	0	0	0	0	0	0	2	0	0	0	0	0	0	0	0	0	0	4	0	3	0	0	0	0	0	0	0	0	0	0	0	0	0	0	0	0	0	0	0	0	0	0	0	0	0	0	0	0	0	0	0	0	0	0	0	6	0	0	0	4	0	0	0	0	0	0	0	0	0	0	0	0	0	0	2	0	3	0	0	0	6	0	8	0	0	8	5	2	4	3	0	0	0	0	0	0	0	0	0	0	0	0	0	7	0	0	0	4	2	0	0	0	0	3	0	0	0	0	0	0	0	4	0	0	0	0	0	0	0	0	0	0	0	0	0	0	0	0	0	0	0	0	0	0	0	0	0	0	0	0	0	0	0	0	0	0	0	0	0	0	0	0	0	0	0	0	0	0	0	0	0	0	0	0	0	6	0	0	0	0	0	0	0	0	0	0	0	0	0	0	9	0	0	0	0	0	0	0	8	0	0	3	0	0	1	0	0	0	0	0	0	0	0	0	0	0	2	1	0
AGACAGGGATGTTTCTGCCACCCTGGAAACC	2.7e-07	-9.21			0	0	0	3	0	0	0	4	0	2	1	0	0	0	0	0	0	0	4	0	0	5	0	0	0	0	0	0	0	0	0	0	0	0	0	0	0	0	0	0	0	0	0	0	0	0	0	0	0	0	0	0	0	0	0	7	0	8	3	7	0	0	0	0	0	0	0	0	0	0	0	0	0	0	0	0	0	0	0	0	0	0	0	0	0	0	0	0	0	0	0	0	0	0	0	0	0	0	3	0	0	5	0	0	0	0	0	6	0	0	4	0	0	0	0	0	0	2	4	0	0	0	0	0	10	0	5	0	0	8	6	8	0	0	0	0	0	0	0	0	0	0	0	0	0	0	0	3	0	0	4	0	0	0	0	0	0	0	0	0	0	0	5	0	0	0	0	0	0	0	0	0	0	0	0	1	0	0	0	0	0	0	0	0	0	0	0	0	0	0	0	0	0	0	0	0	0	0	0	0	0	0	0	0	0	0	0	0	0	1	5	0	0	0	4	14	2	0	0	0	10	0	0	0	7	0	0	0	0	7	0	0	0	0	0	0	0	0	0	0	0	0	0	0	0	0	2	0	0	0	0	1	2	0	0	0	0	0	0
AGACATAAGGGGCTGTGGGTGACACTCAAAG	1.26e-07	-11.3			0	0	4	3	0	0	0	0	0	0	0	0	0	0	0	0	4	0	0	0	0	0	0	3	7	6	0	0	0	0	0	0	0	0	0	0	0	0	0	0	0	0	0	0	0	0	0	0	0	0	0	0	0	0	0	0	0	0	0	0	0	0	0	0	0	0	0	0	0	0	0	0	0	0	0	0	0	0	0	0	0	0	0	0	0	0	0	0	0	0	0	0	0	0	0	0	0	0	3	0	0	12	0	1	0	0	11	10	11	0	8	0	0	0	0	0	0	0	0	0	0	0	0	3	0	4	0	0	0	0	0	3	0	0	0	0	0	0	0	0	0	0	0	0	0	0	0	0	0	0	0	0	0	1	0	0	0	0	0	0	0	4	0	0	0	8	0	0	0	5	0	0	0	0	0	0	0	0	0	0	0	0	0	0	0	0	0	0	0	0	0	0	0	0	0	0	0	0	0	0	0	0	0	0	0	0	0	0	0	4	0	0	0	0	6	7	0	0	0	0	0	4	0	0	0	0	0	0	0	0	0	0	0	0	0	0	0	0	0	0	0	0	0	0	0	0	0	0	0	0	0	0	0	0	0	0	0	0	0
AGACATCGTTCTTCTTATTAGGTCGAGAACA	7.8e-08	-10.7			0	0	5	1	0	0	0	0	0	0	0	0	0	0	0	0	4	0	0	0	0	0	0	4	10	4	0	0	0	0	0	0	0	0	0	0	0	0	0	0	0	0	0	0	0	0	0	0	0	0	0	0	0	0	0	0	0	0	0	0	0	0	0	0	0	0	0	0	0	2	0	0	0	0	0	0	0	0	0	0	0	0	0	0	0	0	0	0	0	0	0	0	0	0	0	0	0	0	14	0	0	5	0	0	0	0	0	0	3	0	2	0	0	0	0	0	0	0	0	0	10	0	0	5	0	7	0	6	4	0	0	1	0	0	0	0	0	0	0	0	0	0	0	0	0	0	0	0	0	0	0	0	0	0	0	0	0	0	0	0	0	4	0	0	0	2	0	0	0	1	0	0	0	0	0	0	0	0	0	0	0	0	0	0	0	0	0	0	0	0	0	0	0	0	0	0	0	0	0	0	0	0	0	0	0	0	0	0	0	1	0	0	0	0	0	1	0	0	0	0	0	3	0	0	3	0	0	0	0	0	1	0	0	0	0	0	0	0	0	0	0	0	0	0	0	0	0	0	0	0	0	0	0	0	0	0	0	0	0
AGACATTAATTGTGACACGATTTTGATTTAG	1.01e-07	-11.3			0	0	6	4	0	0	0	0	0	0	0	0	0	0	0	0	0	0	0	0	0	0	0	4	6	9	0	0	0	0	0	0	0	0	0	0	0	0	0	0	0	0	0	0	0	0	0	0	0	0	0	0	0	0	0	0	0	0	0	0	0	0	0	0	0	0	0	0	0	2	0	0	0	0	0	0	0	0	0	0	0	0	0	0	0	0	0	0	0	0	0	0	0	0	0	0	0	0	14	0	0	3	0	0	0	0	0	0	8	0	0	0	0	0	0	0	0	0	0	0	0	0	0	6	0	1	0	0	0	2	0	8	0	0	0	0	0	0	0	0	0	0	0	0	0	0	0	0	0	0	0	0	0	0	0	0	0	0	0	0	0	1	0	0	0	3	0	0	0	9	0	0	0	0	1	0	0	0	0	0	0	0	0	0	0	0	0	0	0	0	0	0	0	0	0	0	0	0	0	0	0	0	0	0	0	0	0	0	0	7	0	0	0	0	3	12	0	0	0	0	0	1	0	0	0	0	0	0	0	0	0	0	0	0	0	0	0	0	0	0	0	0	0	0	0	0	0	0	0	0	0	0	0	0	0	0	0	0	0
AGACCAAAGGACATCTGGACTAGAGCTCTCT	2.76e-07	-11.2			0	0	8	7	0	0	0	0	0	0	0	0	0	0	0	0	3	0	0	0	0	0	0	5	12	4	0	0	0	0	0	0	0	0	0	0	0	0	0	0	0	0	0	0	0	0	0	0	0	0	0	0	0	0	0	0	0	0	0	0	0	0	0	0	0	0	0	0	0	2	0	0	0	0	0	0	0	0	0	0	0	0	0	0	0	0	0	0	0	0	0	0	0	0	0	0	0	0	10	0	0	3	0	0	0	0	0	10	11	0	6	0	0	0	0	0	0	0	0	0	0	0	0	7	0	7	0	0	0	10	0	1	0	0	0	0	0	0	0	0	0	0	0	0	0	0	0	0	0	0	0	0	0	0	0	0	0	0	0	0	0	8	0	0	0	7	0	0	0	9	0	0	0	0	0	0	0	0	0	0	0	0	0	0	0	0	0	0	0	0	0	0	0	0	0	0	0	0	0	0	0	0	0	0	0	0	0	0	0	1	0	0	0	0	4	6	0	0	0	0	0	6	0	0	0	0	0	0	0	0	0	0	0	0	0	0	0	0	0	0	0	0	0	0	0	0	0	0	0	0	0	0	0	0	0	0	0	0	0
AGACCAACAACGGCTACAGATAGAAGGCAAC	2.39e-08	-10.8			0	0	3	0	0	0	0	4	0	0	3	0	5	9	0	7	0	0	0	0	0	15	0	0	0	0	0	0	0	0	0	0	0	0	0	0	0	0	0	0	0	0	0	0	12	0	0	0	0	0	0	0	0	0	0	0	0	10	6	4	0	0	0	0	0	0	0	0	0	0	0	0	0	0	0	0	0	0	0	0	0	0	0	0	0	0	0	0	0	0	0	0	0	0	0	0	0	0	5	4	4	5	0	0	0	0	0	4	0	0	6	0	0	0	0	0	0	0	0	0	9	0	0	0	0	0	11	0	1	8	4	10	0	0	0	0	0	0	0	0	0	0	0	0	0	0	0	0	0	0	3	0	0	0	0	0	0	0	0	0	0	0	2	0	0	0	0	0	0	0	0	0	0	0	0	0	0	0	0	0	0	0	0	0	0	0	0	0	0	0	0	1	0	0	0	0	0	0	0	0	0	0	0	0	0	0	0	0	0	0	0	0	0	0	0	0	0	0	0	0	1	0	0	0	0	0	0	0	0	0	3	0	0	0	0	0	0	0	0	0	0	0	0	0	0	0	0	0	0	0	0	0	0	0	0	0	0	0	0
AGACCAACCTTTTTACAAGCTGCCTTTGCAG	4.4e-08	-10.3			0	0	0	0	0	0	0	0	0	0	1	0	1	6	1	4	0	0	0	0	0	0	0	2	1	0	0	4	0	0	0	2	0	0	0	9	0	2	0	0	0	0	0	0	0	0	3	0	0	0	0	0	0	0	0	0	0	5	6	9	0	0	0	0	0	0	0	0	0	0	0	0	0	0	0	0	0	0	0	0	0	0	0	0	0	0	0	0	0	0	0	0	0	0	0	3	0	0	0	6	0	0	0	0	0	0	0	0	0	0	0	0	0	0	2	0	0	0	0	0	2	0	4	0	0	2	4	8	3	5	0	0	0	0	0	0	0	0	0	0	0	0	0	6	0	0	0	3	0	0	0	0	0	2	0	0	0	0	0	0	0	10	0	0	0	0	0	0	0	0	0	0	0	0	0	0	0	0	0	0	0	0	0	0	0	0	0	0	0	0	0	0	0	0	0	0	0	0	0	0	0	0	0	0	0	0	0	0	0	0	0	0	0	0	0	2	0	0	0	0	0	0	0	0	0	0	0	0	0	0	1	0	0	0	0	0	0	0	0	0	0	8	0	0	1	0	0	0	0	0	0	0	0	0	0	0	9	3	0
AGACCAACGAGCGGAAGGGGCGGACAGCCAT	1.77e-07	-5.86			0	2	4	2	5	4	5	1	4	7	6	0	6	8	20	10	16	5	1	0	0	1	0	1	1	0	0	8	0	2	0	1	0	0	8	7	0	9	0	0	10	0	10	3	9	4	6	0	0	5	0	13	0	10	0	0	1	6	9	13	2	0	2	0	2	1	0	0	7	0	0	0	0	0	7	0	0	0	0	0	0	0	0	0	0	0	0	0	0	0	0	0	0	5	0	0	0	0	5	0	0	0	7	6	0	0	0	0	0	2	4	0	10	10	7	0	6	11	3	4	3	0	2	24	14	4	5	3	7	2	3	13	0	0	5	4	4	0	0	0	0	0	0	0	7	2	4	7	4	3	4	0	7	5	0	0	0	0	0	0	3	7	8	0	0	0	0	6	0	2	7	0	0	4	10	0	8	0	0	0	0	0	0	0	0	0	0	2	0	0	0	0	0	0	0	3	0	0	1	0	0	0	0	0	0	0	0	13	0	6	0	8	0	4	16	8	5	4	13	2	5	4	0	4	11	0	5	0	6	8	10	6	4	0	0	0	0	9	10	0	0	0	0	0	0	0	2	0	0	0	0	21	0	7	2	8	0	5	0
AGACCATATCCGTGCCCCCACTCCTCATCCT	2.72e-07	-8.35			0	0	0	0	1	0	0	0	0	0	3	5	0	0	4	4	6	0	4	0	0	15	0	2	4	0	0	0	0	0	0	3	0	0	0	0	0	0	1	0	1	0	0	0	0	6	2	0	4	0	0	10	0	0	0	0	4	0	8	4	0	0	0	0	0	0	0	0	0	0	0	0	0	0	0	0	0	0	0	0	0	0	0	0	0	0	0	0	0	0	0	0	0	0	0	0	0	0	5	0	0	2	0	0	0	0	0	0	0	0	3	0	0	0	2	0	0	0	0	0	0	0	0	9	0	0	0	0	0	2	3	1	0	0	0	0	0	0	0	4	0	0	0	0	0	0	0	0	0	0	5	4	0	3	0	0	0	0	0	0	11	0	0	1	0	0	0	0	0	0	0	0	0	0	0	0	0	0	0	0	0	0	0	0	0	0	0	0	0	0	0	0	0	0	0	0	0	0	0	0	0	0	0	0	0	0	0	0	0	3	0	6	0	0	0	6	0	0	0	0	1	0	0	0	0	0	0	0	10	0	0	0	0	0	0	0	0	0	0	0	0	0	7	0	0	0	0	0	0	0	2	0	0	0	7	6	4	4	0
AGACCATATCGTCTACAAGACCATGATGACA	6.3e-08	6.35	3	161016148	5	0	0	2	0	0	0	0	7	0	2	12	0	0	0	0	0	0	0	3	6	0	2	1	0	0	4	0	2	0	0	0	0	5	0	5	5	0	0	0	0	2	0	0	2	0	0	4	0	3	9	0	0	2	2	5	0	0	0	0	5	6	2	10	8	0	0	4	0	0	0	5	7	8	2	9	5	15	3	0	3	0	0	6	5	6	3	5	9	0	3	3	1	4	8	2	0	1	0	0	0	0	8	4	8	4	0	10	0	6	0	0	5	0	2	0	1	1	4	4	4	1	0	6	0	0	0	6	11	0	0	0	0	2	17	2	3	0	2	0	0	0	3	0	0	0	3	0	6	5	0	0	5	0	14	0	0	0	9	0	0	0	5	0	9	0	4	4	5	2	2	0	10	0	2	10	6	10	0	0	8	5	3	5	0	0	3	6	1	7	3	5	2	5	0	3	2	0	1	0	1	4	4	14	11	3	8	4	1	0	6	5	0	0	0	0	14	0	0	2	0	0	4	0	3	5	6	0	0	6	6	0	4	5	1	0	1	5	6	0	2	5	2	4	5	3	10	6	3	0	5	0	0	0	0	0	0	0	0
AGACCATCCTTGTAACCTGGCCATTTGCATG	1.06e-07	-8.62			0	9	2	0	0	0	0	2	0	11	2	0	7	3	0	6	0	0	0	0	0	4	0	0	0	0	0	0	0	0	0	0	0	0	0	0	0	0	0	0	0	2	0	0	5	0	5	0	7	0	0	0	0	2	0	0	4	12	12	8	0	0	0	0	0	2	0	0	0	0	0	0	0	0	0	0	0	0	0	0	0	0	0	0	0	0	0	0	0	0	0	0	0	0	0	0	0	0	3	8	6	3	0	0	0	0	0	4	0	0	2	0	0	8	0	0	0	0	0	0	6	4	0	6	9	0	0	0	4	3	5	14	7	0	0	6	0	0	0	0	0	0	0	0	4	0	0	0	0	0	7	0	0	0	0	0	0	0	0	0	0	0	4	0	0	0	0	0	0	0	0	0	0	0	0	0	0	0	0	0	0	0	0	0	0	0	0	0	0	0	0	3	0	0	0	0	0	0	0	0	0	0	0	0	0	0	0	0	0	0	0	0	0	0	0	4	0	0	0	0	7	0	0	0	0	0	0	0	0	0	12	0	0	0	0	0	0	0	0	0	0	0	0	0	0	0	0	0	0	0	0	6	0	0	0	0	2	0	0
AGACCATGATGACATTTCCTCACAGTGCATG	2.16e-08	6.73	3	161016165	5	0	0	1	0	0	0	0	7	0	2	12	0	0	0	0	0	0	0	3	6	0	2	1	0	0	2	0	0	0	0	0	0	5	0	6	5	0	0	0	0	2	0	0	0	0	0	9	0	4	9	0	0	2	2	5	0	0	0	0	5	3	5	11	6	0	0	6	0	0	5	5	7	2	6	12	4	12	3	0	2	0	0	6	5	3	5	6	9	0	4	4	1	4	11	2	0	1	0	0	0	0	8	4	9	6	0	10	0	6	0	0	5	0	3	0	1	2	4	3	7	0	0	4	0	0	0	5	11	0	0	0	0	2	10	4	1	0	2	0	0	0	3	0	0	0	3	0	5	3	0	0	7	0	16	0	0	0	5	0	0	0	6	0	8	0	3	5	5	1	2	0	13	0	2	9	8	6	0	0	9	4	8	5	0	0	2	2	1	6	5	5	3	5	0	2	2	0	1	0	1	4	5	15	11	4	7	3	1	0	6	5	0	0	0	0	5	0	0	6	0	0	4	0	3	5	5	0	0	5	6	0	3	5	3	0	2	7	6	0	2	7	3	3	4	2	8	8	4	0	5	0	0	0	0	0	0	0	0
AGACCCACAGGCTCCCGTGTTTGTTTTTGCG	1.21e-07	-7.69			0	0	0	0	0	3	7	0	2	0	2	0	1	0	5	3	0	4	1	0	0	5	0	3	0	6	0	1	0	0	1	1	0	0	3	2	0	2	1	0	0	0	3	1	2	0	0	0	0	0	0	0	1	0	0	0	3	5	6	5	0	0	0	0	0	0	0	0	3	0	0	0	0	0	0	0	0	0	0	0	0	0	0	0	0	0	0	0	0	0	0	0	0	0	0	0	0	0	0	2	0	2	0	0	0	0	0	0	0	0	0	0	0	0	0	0	0	0	0	1	0	4	0	3	0	14	4	0	1	0	3	1	0	0	0	0	0	0	0	0	0	0	0	0	0	0	0	0	0	3	0	4	0	0	0	0	0	7	0	0	0	1	2	6	0	0	0	0	6	9	0	0	0	1	6	0	0	0	0	0	0	0	0	0	0	0	0	0	0	0	0	0	0	0	0	12	0	0	0	0	0	0	0	0	0	0	5	0	0	1	2	0	5	4	0	2	0	4	0	0	3	8	0	0	0	0	0	0	0	0	7	0	0	0	3	0	3	0	0	0	0	0	0	0	0	0	0	3	0	0	0	0	0	0	0	0	2	0	0
AGACCCTACCCCTCAGTATCATATCTAGTTG	2.04e-07	-8.58			0	4	5	0	0	0	0	2	0	9	2	0	3	11	0	7	0	0	0	0	0	1	0	0	0	0	0	0	6	0	0	0	0	0	0	0	0	0	0	0	0	3	0	0	11	0	9	0	5	0	0	0	0	0	0	0	8	1	5	10	0	0	0	0	0	3	0	3	0	0	0	0	0	0	0	0	0	0	0	0	0	8	0	0	0	0	0	0	0	0	0	0	0	0	0	0	0	0	5	6	4	5	0	0	0	0	0	4	0	0	3	0	0	10	0	0	0	0	0	0	4	7	0	3	12	0	0	0	4	0	1	12	0	0	0	6	0	0	0	0	0	0	0	0	1	0	0	0	0	0	5	0	0	0	0	0	0	0	0	0	0	0	6	1	0	0	0	0	0	0	0	0	0	0	0	0	0	0	0	0	0	0	0	0	0	0	0	0	0	0	0	1	0	0	0	0	0	0	0	0	0	0	0	0	0	0	0	0	0	0	0	0	0	0	0	5	0	0	0	0	3	0	0	0	0	0	0	0	0	0	2	0	0	0	0	0	0	0	0	0	0	0	0	0	0	0	0	0	0	0	0	6	0	0	0	0	4	0	0
AGACCCTCAATCATGCGCGTGGTACTAATGC	1.27e-07	-9.64			0	0	0	0	0	0	0	0	0	5	3	0	11	7	6	4	3	0	0	0	0	0	0	2	4	0	0	8	0	0	0	2	0	0	0	4	0	5	0	0	0	0	0	0	0	0	2	0	0	0	0	0	0	0	0	0	0	5	0	3	0	0	0	0	0	0	0	0	0	0	0	0	0	0	0	0	0	0	0	0	0	0	0	0	0	0	0	0	0	0	0	0	0	0	0	6	0	0	0	4	0	0	0	0	0	0	0	0	0	0	0	0	0	0	2	0	3	0	0	0	8	0	8	0	0	8	7	2	4	3	0	0	0	0	0	0	0	0	0	0	0	0	0	7	0	0	0	3	2	0	0	0	0	3	0	0	0	0	0	0	0	4	0	0	0	0	0	0	0	0	0	0	0	0	0	0	0	0	0	0	0	0	0	0	0	0	0	0	0	0	0	0	0	0	0	0	0	0	0	0	0	0	0	0	0	0	0	0	0	0	0	0	0	0	0	6	0	0	0	0	0	0	0	0	0	0	0	0	0	0	8	0	0	0	0	0	0	0	7	0	0	3	0	0	1	0	0	0	0	0	0	0	0	0	0	0	2	1	0
AGACCGAAGACGCCAAAGCCGAGGTGCACTG	6.9e-08	-10.3			0	0	9	0	0	0	0	0	0	0	0	0	0	0	0	0	1	0	4	0	0	0	0	0	0	0	0	0	0	0	0	0	0	0	0	0	0	0	0	0	0	0	0	0	9	0	0	0	0	0	0	0	0	0	0	0	0	0	0	4	0	0	0	0	0	0	0	0	1	0	0	0	0	0	0	0	0	0	0	0	0	0	0	0	0	0	0	0	0	0	0	0	0	0	0	0	0	0	3	0	0	0	0	0	0	0	0	0	0	0	6	0	0	0	0	0	0	0	0	0	3	0	0	6	0	2	0	8	4	3	10	17	0	0	0	0	0	0	0	0	0	0	0	0	0	0	0	0	0	0	13	0	0	0	0	0	0	0	0	0	10	0	0	0	0	0	0	0	0	0	0	0	0	0	0	0	0	0	0	0	0	0	0	0	0	0	0	0	0	0	0	3	0	0	0	0	0	0	0	0	0	0	0	0	0	0	0	0	0	4	0	0	0	0	0	11	0	0	0	0	0	0	0	0	0	0	0	1	0	0	0	0	0	0	0	0	0	0	0	0	0	0	2	0	0	0	0	0	0	3	0	0	0	0	0	0	0	0	0
AGACCGAGCAGAAATTGGTTGTACACAGCCA	2.28e-07	8.35	7	169662747	2	7	0	0	0	1	0	0	0	0	1	0	0	0	0	0	3	0	0	5	1	0	2	1	0	3	0	0	0	0	1	0	2	0	0	0	5	0	0	0	3	8	0	0	11	0	0	9	5	4	6	0	3	0	5	0	5	0	0	0	0	0	0	0	0	0	0	0	0	0	0	0	0	0	0	0	0	0	0	0	0	0	0	0	0	0	0	0	0	0	0	0	0	0	8	0	0	0	0	0	0	0	0	0	0	0	0	0	0	0	0	0	0	0	0	0	0	0	0	0	0	0	0	0	0	0	0	0	0	0	0	0	0	2	9	0	0	0	0	0	0	6	0	0	0	0	0	0	0	0	0	0	0	0	2	0	0	0	0	0	0	0	0	5	0	0	0	0	0	0	0	0	0	8	0	0	0	3	0	0	0	0	0	11	6	0	0	0	1	5	2	0	0	0	0	0	0	0	0	0	0	0	0	0	8	0	5	0	0	4	0	0	0	0	0	0	0	0	11	14	0	0	6	0	0	0	0	0	0	0	0	13	0	0	0	0	0	0	4	0	0	0	0	0	0	5	0	0	0	0	3	0	0	0	0	0	0	0	3
AGACCGATTAGAATTTATTCGAGTTTGGCAC	2.76e-07	-11.2			0	0	7	7	0	0	0	0	0	0	0	0	0	0	0	0	2	0	0	0	0	0	0	2	6	1	0	0	0	0	0	0	0	0	0	0	0	0	0	0	0	0	0	0	0	0	0	0	0	0	0	0	0	0	0	0	0	0	0	0	0	0	0	0	0	0	0	0	0	5	0	0	0	0	0	0	0	0	0	0	0	0	0	0	0	0	0	0	0	0	0	0	0	0	0	0	0	0	7	0	0	4	0	0	0	0	0	4	8	0	6	0	0	0	0	0	0	0	0	0	0	0	0	3	0	4	0	0	0	8	0	1	0	0	0	0	0	0	0	0	0	0	0	0	0	0	0	0	0	0	0	0	0	0	0	0	0	0	0	0	0	6	0	0	0	5	0	0	0	7	0	0	0	0	0	0	0	0	0	0	0	0	0	0	0	0	0	0	0	0	0	0	0	0	0	0	0	0	0	0	0	0	0	0	0	0	0	0	0	4	0	0	0	0	5	4	0	0	0	0	0	7	0	0	0	0	0	0	0	0	0	0	0	0	0	0	0	0	0	0	0	0	0	0	0	0	0	0	0	0	0	0	0	0	0	0	0	0	0
AGACCGTTCGGCCGTGGTTGTGGGCCGTCTG	2.76e-07	-9.08			0	0	0	0	0	0	0	0	0	0	0	0	0	0	0	0	0	0	0	0	0	2	0	0	0	0	0	0	0	0	0	0	0	0	9	0	0	0	0	0	0	0	0	0	9	0	5	0	0	0	0	0	0	0	0	0	0	6	0	0	2	0	0	0	0	1	0	0	0	0	0	0	0	0	0	5	0	0	0	0	0	12	0	0	0	0	0	0	0	0	0	0	0	0	0	0	0	0	15	0	0	0	0	0	0	0	6	0	0	0	0	0	0	0	0	0	0	0	0	0	0	0	0	0	0	13	9	0	0	6	14	8	0	0	0	0	0	0	0	0	0	0	0	0	0	0	0	0	2	0	2	0	12	0	0	0	0	6	0	0	0	0	0	0	0	4	0	0	0	0	0	0	0	0	0	0	0	0	0	0	0	0	0	0	0	0	3	0	0	0	0	0	0	0	0	0	0	0	0	0	0	0	0	0	0	0	0	0	0	0	0	0	0	0	3	6	0	0	0	0	0	0	0	0	0	0	0	0	0	0	0	0	0	0	0	0	0	0	0	0	0	0	5	0	0	0	0	0	0	0	0	0	0	0	0	0	0	0	0
AGACCTCGCGCGGGGCCTTGGGCCAGTCACC	7.89e-08	-8.65			0	0	5	0	0	0	0	4	0	0	3	0	6	10	0	6	0	0	0	0	0	7	0	0	0	0	0	0	0	0	0	0	0	0	0	0	0	0	0	0	0	5	0	0	6	0	2	0	11	0	0	0	0	10	0	0	7	3	3	1	0	0	0	0	0	7	0	4	0	0	0	0	0	0	0	0	0	0	0	0	0	12	0	0	0	0	0	0	0	0	0	0	0	0	0	0	0	0	2	7	8	2	0	0	0	0	0	15	0	0	4	0	0	3	0	0	0	0	0	0	1	1	0	2	12	0	0	0	4	6	1	5	9	0	0	0	0	0	0	0	0	0	0	0	0	0	0	0	0	0	3	0	0	0	0	0	0	0	0	0	0	0	4	0	0	0	0	0	0	0	0	0	0	0	0	0	0	0	0	0	0	0	0	0	0	0	0	0	0	0	0	2	0	0	0	0	0	0	0	0	0	0	0	0	0	0	0	0	0	0	0	0	0	0	0	2	0	0	0	0	7	0	0	0	0	0	0	0	0	0	7	0	0	0	0	0	0	0	0	1	0	0	0	0	0	0	0	0	0	0	0	12	0	0	0	0	2	0	0
AGACCTCGTTTACATCGTCGGCTGTACTGTA	1.51e-07	9.23	7	169726542	2	2	0	0	0	0	0	0	0	0	1	0	0	0	0	0	0	0	0	7	3	0	2	1	0	1	0	0	0	2	0	0	7	0	0	0	4	0	0	0	3	7	0	0	0	0	0	2	7	1	0	0	5	0	3	0	4	0	0	0	0	0	0	0	0	0	0	0	0	0	0	0	0	0	0	0	0	0	0	0	0	0	0	0	0	0	0	0	0	0	0	0	0	0	4	0	0	0	0	0	0	0	0	0	0	0	0	0	0	0	0	0	0	0	0	0	0	0	0	0	0	0	0	0	0	0	0	0	0	0	0	0	0	6	3	0	0	0	0	0	0	3	0	0	0	0	0	0	0	0	0	0	0	0	6	0	0	0	0	0	0	0	0	6	11	0	0	0	0	0	0	0	0	6	0	0	0	8	0	0	0	0	0	5	8	0	0	0	0	7	3	0	0	0	0	0	0	0	0	0	0	0	0	0	0	0	8	0	0	1	0	0	0	0	0	0	0	0	13	0	0	0	7	0	0	0	0	0	0	0	0	2	0	0	0	0	0	0	4	0	0	0	0	0	0	6	0	0	0	0	4	0	0	0	0	0	0	0	0
AGACGAAGAGGAGGAGGTACGACGACAAGCC	1.61e-07	-7.89			0	5	2	0	0	0	0	4	0	4	2	0	6	6	0	10	0	0	0	0	0	1	0	0	0	0	0	0	2	0	0	0	0	0	0	0	0	0	0	0	0	8	0	0	2	0	9	0	8	0	0	0	0	5	0	0	8	4	2	1	0	0	0	0	0	5	0	0	0	0	0	0	0	0	0	0	0	0	0	0	0	4	0	0	0	0	0	0	0	0	0	0	0	0	0	0	0	0	3	4	2	11	0	0	0	0	0	8	0	0	7	0	0	16	0	0	0	0	0	0	9	4	0	5	7	0	0	0	4	3	13	14	0	0	0	11	0	0	0	0	0	0	0	0	7	0	0	0	0	0	6	0	0	0	0	0	0	0	0	0	0	0	2	0	0	0	0	0	0	0	0	0	0	0	0	0	0	0	0	0	0	0	0	0	0	0	0	0	0	0	0	2	0	0	0	0	0	0	0	0	0	0	0	0	0	0	0	0	0	0	0	0	0	0	0	6	0	0	0	0	0	0	0	0	0	0	0	0	0	0	10	0	0	0	0	0	0	0	0	2	0	0	0	0	0	0	0	0	0	0	0	6	0	0	0	0	2	0	0
AGACGAATTTTAATTGGTATTGGAGCCGACA	1.48e-07	-10.6			0	0	4	2	0	0	0	0	0	4	0	0	0	0	0	0	3	0	0	0	0	0	0	2	3	7	0	0	0	0	0	0	0	0	0	0	0	0	0	0	0	0	0	0	0	0	0	0	0	0	0	0	0	0	0	0	0	0	0	0	0	0	0	0	0	0	0	0	0	3	0	0	0	0	0	0	0	0	0	0	0	0	0	0	0	0	0	0	0	0	0	0	0	0	0	0	0	0	9	0	0	5	0	0	0	0	3	0	11	0	1	0	0	0	0	0	0	0	0	0	3	0	0	2	0	4	0	9	4	6	0	4	0	0	0	0	0	0	0	0	0	0	0	0	0	0	0	0	0	0	0	0	0	0	0	0	0	0	0	0	0	6	0	0	0	2	0	0	0	7	0	0	0	0	0	0	0	0	0	0	0	0	0	0	0	0	0	0	0	0	0	0	0	0	0	0	0	0	0	0	0	0	0	0	0	0	0	0	0	8	0	0	0	0	4	6	0	0	0	0	0	1	0	0	0	0	0	0	0	0	6	0	0	0	0	0	0	0	0	0	0	0	0	0	0	0	0	0	0	0	0	0	0	0	0	0	0	0	0
AGACGACAAACTCGAGATCGGTCAAAATAGA	2.76e-07	-11.2			0	0	10	2	0	0	0	0	0	0	0	0	0	0	0	0	3	0	0	0	0	0	0	4	8	6	0	0	0	0	0	0	0	0	0	0	0	0	0	0	0	0	0	0	0	0	0	0	0	0	0	0	0	0	0	0	0	0	0	0	0	0	0	0	0	0	0	0	0	11	0	0	0	0	0	0	0	0	0	0	0	0	0	0	0	0	0	0	0	0	0	0	0	0	0	0	0	0	2	0	0	3	0	0	0	0	0	2	3	0	4	0	0	0	0	0	0	0	0	0	0	0	0	9	0	2	0	0	0	11	0	9	0	0	0	0	0	0	0	0	0	0	0	0	0	0	0	0	0	0	0	0	0	0	0	0	0	0	0	0	0	3	0	0	0	5	0	0	0	2	0	0	0	0	0	0	0	0	0	0	0	0	0	0	0	0	0	0	0	0	0	0	0	0	0	0	0	0	0	0	0	0	0	0	0	0	0	0	0	11	0	0	0	0	3	5	0	0	0	0	0	4	0	0	0	0	0	0	0	0	0	0	0	0	0	0	0	0	0	0	0	0	0	0	0	0	0	0	0	0	0	0	0	0	0	0	0	0	0
AGACGAGAATCCGTAGCCAGAGGACGAACCT	2.64e-07	-8.47			0	0	0	0	0	0	0	0	0	0	3	0	8	18	6	3	4	0	0	0	0	0	0	3	5	0	0	9	0	0	0	5	0	0	0	7	0	10	0	0	0	0	0	0	0	0	6	0	0	0	0	0	0	0	0	0	0	6	5	13	0	0	0	0	0	0	0	0	0	0	0	0	0	0	0	0	0	0	0	0	0	0	0	0	0	0	0	0	0	0	0	0	0	0	0	6	0	0	0	7	0	0	0	0	0	0	8	0	0	0	0	0	0	0	2	0	7	0	0	0	3	0	11	0	0	7	13	6	4	10	0	0	0	0	0	0	0	0	0	0	0	0	0	2	0	0	0	6	0	0	0	0	0	4	0	0	0	0	0	0	0	3	0	0	0	0	0	0	0	0	0	0	0	0	0	0	0	3	0	0	0	0	0	0	0	0	0	0	0	0	0	0	0	0	0	0	0	0	0	0	0	0	0	0	0	0	0	0	0	0	0	0	0	0	0	10	0	0	0	0	0	0	0	0	0	0	0	0	0	0	6	0	0	0	0	0	0	0	0	0	0	12	0	0	5	0	0	0	0	0	0	0	0	0	0	0	7	7	0
AGACGATAGCATCACGTACCGTCGATGGCGA	2.76e-08	-7.06	4	77424106	0	0	5	5	0	0	0	0	0	0	5	0	0	4	23	2	5	0	3	8	6	3	0	4	4	6	0	4	8	0	6	5	2	6	13	0	3	2	8	9	0	1	1	0	0	0	20	4	10	3	0	0	0	0	0	9	5	0	2	8	1	0	0	0	0	0	0	0	0	0	0	0	0	0	0	0	0	0	0	0	0	0	0	0	0	0	0	0	0	0	0	0	0	0	0	9	0	0	0	0	7	8	0	0	0	0	6	2	8	0	0	0	5	0	6	0	0	5	0	0	7	0	0	6	9	6	4	11	6	8	5	10	0	0	0	0	0	0	0	0	0	0	0	0	10	9	0	2	4	0	6	11	0	3	2	0	0	0	0	0	3	0	7	2	0	0	5	0	0	2	9	7	0	0	0	0	0	11	0	0	0	0	0	2	4	4	3	0	8	1	4	0	0	0	0	0	0	0	0	0	0	0	5	0	0	0	0	0	9	8	3	0	0	0	0	4	4	9	0	4	3	1	11	0	3	2	0	0	17	8	8	0	0	0	0	0	0	0	9	0	1	0	3	0	0	0	0	0	0	3	0	0	9	0	10	0	9	5	5
AGACGCCAAAGCCGAGGTGCACTGCCTGTTG	7.43e-08	-10			0	0	8	0	0	0	0	0	0	0	0	0	0	0	0	0	2	0	4	0	0	0	0	0	0	0	0	0	0	0	0	0	0	0	0	0	0	0	0	0	0	0	0	0	9	0	0	0	0	0	0	0	0	0	0	0	0	0	5	5	0	0	0	0	0	0	0	0	1	0	0	0	0	0	0	0	0	0	0	0	0	0	0	0	0	0	0	0	0	0	0	0	0	0	0	0	0	0	3	0	0	0	0	0	0	0	0	0	0	0	7	0	0	0	0	0	0	0	0	0	3	0	0	6	0	2	0	8	4	3	8	17	0	0	0	0	0	0	0	0	0	0	0	0	0	0	0	0	0	0	13	0	0	0	0	0	0	0	0	0	10	0	0	0	0	0	0	0	0	0	0	0	0	0	0	0	0	0	0	0	0	0	0	0	0	0	0	0	0	0	0	3	0	0	0	2	0	0	0	0	0	0	0	0	0	0	0	0	0	4	0	0	0	0	0	11	0	0	0	0	0	0	0	0	0	0	0	1	0	0	0	0	0	0	0	0	0	0	0	0	0	0	2	0	0	0	0	0	0	3	0	0	0	0	0	0	0	0	0
AGACGGCTTCCCCAAGGGTTCGCGCAAGGCT	2.37e-07	3.23			19	4	27	2	0	16	10	0	0	0	14	44	1	9	17	12	5	0	18	5	23	16	6	4	5	0	4	24	0	6	15	3	0	13	1	15	16	14	9	19	18	10	22	2	0	2	1	23	11	12	11	10	12	6	10	0	9	6	9	12	15	20	5	0	0	5	17	16	11	0	7	2	17	18	2	27	14	8	0	5	23	8	0	18	4	1	3	0	9	0	8	0	0	14	4	6	18	17	10	13	13	16	10	7	4	22	19	0	14	13	6	13	12	26	24	31	21	8	6	15	0	22	28	5	0	0	9	0	0	0	0	0	9	11	12	15	18	0	2	7	3	12	18	11	11	30	16	0	6	8	9	17	0	7	31	14	15	8	17	7	0	4	7	13	8	8	11	0	17	6	27	18	19	5	10	3	8	9	19	6	6	9	7	16	23	0	0	5	0	12	19	10	14	13	13	3	18	4	25	4	13	10	2	0	4	5	2	0	0	0	5	24	20	18	6	0	15	7	21	9	4	0	17	21	3	0	9	15	11	16	2	2	17	8	22	10	22	8	5	6	0	17	0	21	19	41	31	17	9	0	15	26	11	25	0	0	20	18	14
AGACGGGGCAACAGTGGCCAGGCAGGAGGCA	1.2e-08	-7.66			0	0	2	6	0	0	0	0	0	0	2	0	0	0	1	0	9	0	13	0	0	1	0	0	0	0	0	0	0	0	0	0	0	0	0	0	0	0	0	0	0	7	0	0	14	0	0	0	1	0	0	0	0	0	0	0	0	0	2	8	0	0	0	1	0	0	0	0	11	0	0	0	0	0	0	0	0	1	0	0	0	0	0	0	0	0	0	0	0	0	0	1	3	0	0	0	0	0	9	0	0	0	0	1	0	0	0	0	0	0	7	0	0	3	10	0	0	0	0	0	2	0	9	2	0	4	0	6	6	13	4	13	0	0	0	0	0	0	0	0	0	0	0	0	0	2	0	0	0	0	12	0	0	3	0	0	0	0	0	0	10	0	0	0	0	0	0	0	0	0	0	0	0	0	0	0	0	0	1	0	0	1	0	0	0	0	0	0	0	0	0	2	0	0	0	0	0	0	0	0	0	0	1	0	0	0	0	1	0	8	0	1	0	0	6	4	0	0	0	1	0	5	0	0	0	0	0	7	0	1	1	0	0	0	0	0	0	0	0	1	0	0	0	0	0	0	0	0	0	8	0	0	7	0	2	12	0	2	0
AGACGTGCCACCAAACGTTGCTGCAATGGGA	2.29e-08	-12			0	0	1	3	0	0	0	0	0	0	0	0	0	0	0	0	3	0	0	0	0	0	0	2	7	1	0	0	0	0	0	0	0	0	0	0	0	0	0	0	0	0	0	0	0	0	0	0	0	0	0	0	0	0	0	0	0	0	0	1	0	0	0	0	0	0	0	0	0	0	0	0	0	0	0	0	0	0	0	0	0	0	0	0	0	0	0	0	0	0	0	0	0	0	0	0	0	0	9	0	0	5	0	0	0	0	3	12	6	0	6	0	0	0	0	0	0	0	0	0	0	0	0	2	0	8	0	0	0	8	0	3	0	0	0	0	0	0	0	0	0	0	0	0	0	0	0	0	0	0	0	0	0	0	0	0	0	0	0	0	0	4	0	0	0	6	0	0	0	4	0	0	0	0	0	0	0	0	0	0	0	0	0	0	0	0	0	0	0	0	0	0	0	0	0	0	0	0	0	0	0	0	0	0	0	0	0	0	0	3	0	0	0	0	3	6	0	0	0	0	0	6	0	0	0	0	0	0	0	0	0	0	0	0	0	0	0	0	0	0	0	0	0	0	0	0	0	0	0	0	0	0	0	0	0	0	0	0	0
AGACGTGCCTTCGATAGAGGATGGACTGACA	1.87e-07	-6.82			0	4	6	0	0	0	0	2	0	2	2	0	6	5	0	3	0	0	0	0	0	3	0	0	0	0	0	0	10	0	0	0	0	0	0	0	0	0	0	0	0	7	1	0	3	0	11	0	7	0	0	0	0	1	0	0	15	10	0	9	0	0	0	0	0	1	0	0	0	0	0	0	0	0	0	0	0	0	0	0	0	8	0	0	0	0	0	0	0	0	0	0	0	0	0	0	0	0	14	5	8	14	0	0	0	0	0	17	0	0	6	0	0	25	0	0	0	0	0	0	15	3	0	1	5	0	0	0	4	10	14	9	9	0	0	0	0	0	0	0	0	0	0	0	6	0	0	0	0	0	6	0	0	0	0	0	0	0	0	0	0	0	6	0	0	0	0	0	0	0	0	0	0	0	0	0	0	0	0	0	0	0	0	0	0	0	0	0	0	0	0	1	0	0	0	0	0	0	0	0	0	0	0	0	0	0	0	0	0	0	0	0	0	0	0	12	0	2	0	0	3	0	0	0	0	0	0	0	0	0	1	0	0	0	0	0	0	0	0	0	0	0	0	0	0	0	0	0	0	0	0	7	0	0	0	0	7	0	0
AGACGTGTCCATCTCATACAAATTTCGCAAT	1.75e-07	-9.04			0	0	3	0	5	0	0	0	9	0	3	0	5	2	0	5	0	0	0	0	0	18	0	1	0	4	0	5	0	0	0	0	0	0	3	6	0	2	0	0	0	1	0	3	0	4	4	0	4	0	0	0	0	0	0	0	0	4	0	0	0	0	0	0	0	0	0	0	8	0	0	0	0	0	0	0	0	0	0	0	0	0	0	0	0	0	0	0	0	0	0	0	0	0	0	0	0	0	0	1	0	0	0	0	0	0	0	0	0	0	0	0	0	0	0	0	4	0	0	0	0	0	0	0	2	0	11	7	0	0	1	3	0	0	0	0	0	0	0	0	0	0	0	0	2	0	0	0	0	0	0	0	0	7	0	0	0	0	0	0	5	0	3	3	0	0	0	0	0	0	0	0	0	0	0	0	0	0	0	0	0	0	0	0	0	0	0	0	0	0	0	0	0	0	0	0	0	0	0	0	0	0	0	0	0	0	0	0	0	0	0	0	0	0	0	2	0	0	0	1	7	0	0	0	0	0	0	6	0	5	2	0	0	0	0	0	0	0	0	0	0	0	0	0	0	0	0	0	0	0	0	0	0	0	0	0	2	5	2
AGACGTGTGCAACATGCCTCATGAGTGAGAA	1.16e-07	-8.77			0	0	2	0	0	0	0	3	0	0	1	0	2	6	0	4	0	0	0	0	0	1	0	0	0	0	0	0	0	0	0	0	0	0	0	0	0	0	0	0	0	0	0	0	3	0	0	0	0	0	0	0	0	1	0	0	0	3	6	2	4	0	0	0	0	0	0	0	0	0	0	0	0	6	0	1	0	0	0	0	0	0	0	0	0	0	0	0	0	0	0	0	0	0	0	0	0	0	2	10	10	2	0	0	0	0	0	4	0	0	3	0	0	1	0	0	0	0	0	0	1	1	0	7	10	0	0	0	5	3	5	0	0	0	0	0	0	0	0	0	0	3	0	0	0	0	0	0	0	0	4	0	0	0	0	0	0	0	0	0	0	0	6	0	0	0	0	0	0	0	0	6	0	0	0	0	0	3	0	0	0	0	0	4	0	4	0	0	3	0	0	1	0	0	0	0	0	0	0	0	0	0	0	0	0	0	0	0	0	0	0	0	0	0	0	1	0	0	0	0	0	0	0	0	0	0	0	0	0	0	13	0	0	0	0	0	0	0	0	0	0	0	0	0	0	0	0	0	0	0	0	0	0	0	0	0	0	0	0
AGACTACTTCCTCAATAAATATTTGTCCCCC	1.46e-07	-11.3			0	0	5	5	0	0	0	0	0	0	1	0	0	0	2	0	3	0	0	0	0	0	0	2	5	1	0	0	0	0	0	0	0	0	0	0	0	0	0	0	0	0	0	0	0	0	0	0	0	0	0	0	0	0	0	0	0	0	0	0	0	0	0	0	0	0	0	0	0	3	0	0	0	0	0	0	0	0	0	0	0	0	0	0	0	0	0	0	0	0	0	0	0	0	0	0	0	0	3	0	0	4	0	0	0	0	0	2	3	0	6	0	0	0	0	0	0	0	0	0	0	0	0	4	0	2	0	0	0	10	0	3	0	0	0	0	0	0	0	0	0	0	0	0	0	0	0	0	0	0	0	0	0	0	0	0	0	0	0	0	0	8	0	0	0	5	0	0	0	0	0	0	0	0	0	0	0	0	0	0	0	0	0	0	0	0	0	0	0	0	0	0	0	0	0	0	0	0	0	0	0	0	0	0	0	0	0	0	0	6	0	0	0	0	8	7	0	0	0	0	0	5	0	0	0	0	0	0	0	0	0	0	0	0	0	0	0	0	0	0	0	0	0	0	0	0	0	0	0	0	0	0	0	0	0	0	0	0	0
AGACTAGGTTAGTTATGGACCTTCGTAGCCT	1.67e-07	-10			0	0	5	0	0	0	0	2	0	0	1	0	1	2	0	1	0	0	0	0	0	4	0	0	0	0	0	0	0	0	0	0	0	0	0	0	0	0	0	0	0	0	0	0	9	0	0	0	0	0	0	0	0	8	0	0	0	2	2	5	0	0	0	0	0	0	0	0	0	0	0	0	0	4	0	0	0	0	0	0	0	0	0	0	0	0	0	0	0	0	0	1	0	0	0	0	0	0	2	7	2	6	0	0	0	0	0	10	0	0	4	0	0	4	0	0	0	0	0	0	1	0	0	5	5	0	0	0	3	3	0	0	0	0	0	2	0	0	0	0	0	0	0	0	0	0	0	0	0	0	5	0	0	0	0	0	0	0	0	0	0	0	8	0	0	0	0	0	0	0	0	0	0	0	0	0	0	0	0	0	0	0	0	0	0	0	0	0	0	0	0	1	0	0	0	0	0	0	0	0	0	0	0	0	0	0	0	0	0	0	0	0	0	0	0	4	0	0	0	0	0	0	0	0	0	0	0	0	0	0	3	0	0	0	0	0	0	0	0	0	0	0	0	0	0	0	0	0	0	0	0	0	0	0	0	0	0	0	0
AGACTCGGAGGAGGCCTCCTTAGAGTACTCC	7.67e-08	-8.63			0	3	6	0	0	0	0	1	0	9	2	0	8	8	0	1	0	0	0	0	0	2	0	0	0	0	0	0	0	0	0	0	0	0	0	0	0	0	0	0	0	0	0	0	3	0	1	0	8	0	0	0	0	8	0	0	1	1	5	1	0	0	0	0	0	2	0	0	0	0	0	0	0	0	0	0	0	0	0	0	0	8	0	0	0	0	0	0	0	0	0	0	0	0	0	0	0	0	5	3	4	8	0	0	0	0	0	0	0	0	8	0	0	20	0	0	0	0	0	0	5	0	0	7	9	0	0	0	6	8	3	8	0	0	0	4	0	0	0	0	0	0	0	0	1	0	0	0	0	0	7	0	0	0	0	0	0	0	0	0	0	0	6	0	0	0	0	0	0	0	0	0	0	0	0	0	0	0	0	0	0	0	0	0	0	0	0	0	0	0	0	1	0	0	0	0	0	0	0	0	0	0	0	0	0	0	0	0	0	0	0	0	0	0	0	8	0	0	0	0	5	0	0	0	0	0	0	0	0	0	12	0	0	0	0	0	0	0	0	0	0	0	0	0	0	0	0	0	0	0	0	8	0	0	0	0	16	0	0
AGACTCTCTCCAGCAAGGTGCACTATATGCT	1.78e-07	-6.94	2	12399059	0	0	2	0	5	0	0	2	4	7	3	0	3	3	14	7	2	0	3	2	3	0	0	1	0	0	1	3	8	0	3	0	0	0	3	0	3	0	3	0	0	0	0	0	2	7	0	0	2	0	0	5	0	0	0	2	0	7	0	0	0	0	0	0	0	0	6	0	0	0	0	0	5	0	0	0	0	0	0	0	0	0	0	0	0	6	2	0	0	0	0	0	0	0	0	0	0	0	3	0	4	0	2	0	0	0	0	0	0	0	0	0	0	0	3	0	1	0	0	0	7	0	6	3	0	1	0	5	2	2	0	3	0	0	0	0	0	4	5	0	0	0	0	9	0	4	0	6	0	7	2	0	0	0	10	0	0	1	1	0	9	3	7	2	4	4	0	0	0	0	0	0	3	3	0	0	0	0	0	0	0	0	0	3	2	3	0	0	0	6	2	0	0	0	0	7	0	0	0	0	0	0	0	0	0	0	5	5	3	0	6	0	0	0	6	1	0	2	0	0	0	0	5	0	3	0	0	0	0	0	2	0	7	3	3	0	0	0	0	2	0	0	0	2	4	0	1	0	0	13	0	2	0	0	0	0	4	4	6
AGACTCTTCCAAAATTTTCGTGATGTTCGGG	2.04e-07	-10.9			0	0	4	5	0	0	0	0	0	0	0	0	0	0	0	0	2	0	0	0	0	0	0	2	2	7	0	0	0	0	0	0	0	0	0	0	0	0	0	0	0	0	0	0	0	0	0	0	0	0	0	0	0	0	0	0	0	0	0	0	0	0	0	0	0	0	0	0	0	0	0	0	0	0	0	0	0	0	0	0	0	0	0	0	0	0	0	0	0	0	0	0	0	0	0	0	0	0	15	0	0	3	0	0	0	0	3	0	5	0	3	0	0	0	0	0	0	0	0	0	0	0	0	4	0	5	0	0	0	5	0	4	0	0	0	0	0	0	0	0	0	0	0	0	0	0	0	0	0	0	0	0	0	0	0	0	0	0	0	0	0	7	0	0	0	5	0	0	0	4	0	0	0	0	0	0	0	0	0	0	0	0	0	0	0	0	0	0	0	0	0	0	0	0	0	0	0	0	0	0	0	0	0	0	0	0	0	0	0	3	0	0	0	0	3	7	0	0	0	0	0	4	0	0	0	0	0	0	0	0	0	0	0	0	0	0	0	0	0	0	0	0	0	0	0	0	0	0	0	0	0	0	0	0	0	0	0	0	0
AGACTCTTCCTTTTTCTCCTCTGTTGTCTTG	8.89e-08	8.74	7	169715584	0	7	0	0	0	0	0	0	0	0	1	0	0	0	0	0	3	0	0	4	2	0	6	3	0	10	0	0	0	8	0	0	5	0	0	0	5	0	0	0	5	4	0	0	0	0	0	0	0	3	4	0	4	0	3	0	18	0	0	0	0	0	0	0	0	0	0	0	0	0	0	0	0	0	0	0	0	0	0	0	0	0	0	0	0	0	0	0	0	0	0	0	0	0	4	0	0	0	0	0	0	0	0	0	0	0	0	0	0	0	0	0	0	0	0	0	0	0	0	0	0	0	0	0	0	0	0	0	0	0	0	0	0	7	0	0	0	0	0	0	0	9	0	0	0	0	0	0	0	0	0	0	0	0	6	0	0	0	0	0	0	0	0	2	9	0	1	0	0	0	0	0	0	5	0	0	0	8	0	0	0	0	0	2	10	0	0	0	0	6	7	0	0	0	0	0	0	0	0	0	0	0	0	0	4	0	3	0	0	7	0	0	0	0	0	0	0	0	9	8	0	0	12	0	0	0	0	0	0	1	0	2	0	0	0	0	0	0	5	0	0	0	0	0	0	13	0	0	0	0	5	0	0	0	0	0	0	0	9
AGACTGAGGTTCGTCCTCTGGCTACGGATTC	2.64e-07	-8.47			0	0	0	0	0	0	0	0	0	0	4	0	9	18	6	4	4	0	0	0	0	0	0	3	6	0	0	11	0	0	0	5	0	0	0	7	0	10	0	0	0	0	0	0	0	0	7	0	0	0	0	0	0	0	0	0	0	7	5	13	0	0	0	0	0	0	0	0	0	0	0	0	0	0	0	0	0	0	0	0	0	0	0	0	0	0	0	0	0	0	0	0	0	0	0	6	0	0	0	8	0	0	0	0	0	0	8	0	0	0	0	0	0	0	5	0	7	0	0	0	3	0	9	0	0	7	13	6	6	10	0	0	0	0	0	0	0	0	0	0	0	0	0	2	0	0	0	6	0	0	0	0	0	5	0	0	0	0	0	0	0	4	0	0	0	0	0	0	0	0	0	0	0	0	0	0	0	3	0	0	0	0	0	0	0	0	0	0	0	0	0	0	0	0	0	0	0	0	0	0	0	0	0	0	0	0	0	0	0	0	0	0	0	0	0	8	0	0	0	0	0	0	0	0	0	0	0	0	0	0	6	0	0	0	0	0	0	0	0	0	0	12	0	0	5	0	0	0	0	0	0	0	0	0	0	0	7	7	0
AGACTGGCCGGATGGCGCAAAGACTGGTGCT	1.96e-07	-1.92			5	18	22	19	12	25	10	13	20	31	20	21	8	18	12	35	22	23	4	14	11	58	12	25	37	16	20	5	2	8	16	40	12	5	0	7	12	2	25	19	12	13	78	19	11	18	10	14	43	49	19	35	20	32	12	42	49	10	35	44	26	38	5	41	27	15	35	28	47	6	7	28	14	4	22	5	10	26	22	12	23	18	6	8	20	22	14	16	23	41	22	39	54	24	7	7	21	14	41	43	31	39	14	18	20	8	19	45	34	0	25	41	19	7	28	18	2	54	5	4	24	20	4	25	26	55	36	20	32	31	18	61	9	6	9	24	7	12	37	7	5	15	12	56	23	19	14	18	28	26	35	13	18	28	29	25	5	16	0	22	30	31	15	10	32	19	7	5	24	27	33	36	23	15	34	6	26	34	29	49	6	29	34	33	17	29	26	3	21	9	19	17	34	12	9	29	2	27	31	48	29	14	27	15	10	13	0	16	28	0	11	10	61	6	14	34	39	24	9	33	30	37	13	9	7	26	20	40	10	51	55	15	14	20	1	25	29	19	13	13	23	45	15	21	38	11	1	26	16	28	18	42	29	9	40	30	47	14	25
AGACTGTAAACCAGTGAGCGCCACACTAGCA	2.65e-07	-11.3			0	0	6	4	0	0	0	0	0	0	0	0	0	0	0	0	3	0	0	0	0	0	0	2	8	0	0	0	0	0	0	0	0	0	0	0	0	0	0	0	0	0	0	0	0	0	0	0	0	0	0	0	0	0	0	0	0	0	0	0	0	0	0	0	0	0	0	0	0	2	0	0	0	0	0	0	0	0	0	0	0	0	0	0	0	0	0	0	0	0	0	0	0	0	0	0	0	0	3	0	0	4	0	0	0	0	3	2	6	0	10	0	0	0	0	0	0	0	0	0	0	0	0	4	0	5	0	0	0	3	0	6	0	0	0	0	0	0	0	0	0	0	0	0	0	0	0	0	0	0	0	0	0	0	0	0	0	0	0	0	0	6	0	0	0	4	0	0	0	2	0	0	0	0	0	0	0	0	0	0	0	0	0	0	0	0	0	0	0	0	0	0	0	0	0	0	0	0	0	0	0	0	0	0	0	0	0	0	0	1	0	0	0	0	5	8	0	0	0	0	0	10	0	0	0	0	0	0	0	0	0	0	0	0	0	0	0	0	0	0	0	0	0	0	0	0	0	0	0	0	0	0	0	0	0	0	0	0	0
AGACTGTCTGGTGGTGCTACAGCCCCGAGAG	7.63e-08	6.14	4	127286030	0	4	5	6	0	1	2	0	8	7	3	4	0	1	2	3	0	4	6	7	5	0	5	6	4	11	4	8	13	18	0	2	0	4	6	2	7	5	0	4	1	4	0	0	0	0	0	7	3	12	11	2	7	5	5	16	8	0	5	0	5	8	2	6	10	1	4	6	12	5	2	5	7	0	4	0	4	2	3	4	14	0	4	4	4	5	0	3	2	12	4	4	8	5	2	6	13	0	0	6	9	0	2	0	2	14	3	0	9	8	2	0	3	0	0	0	4	4	0	1	6	15	13	0	0	0	7	9	2	0	0	0	4	2	3	19	4	7	11	0	9	5	0	6	1	9	4	1	10	0	0	0	7	0	2	19	1	6	4	5	5	7	6	8	2	6	3	13	3	12	15	0	12	3	0	2	0	0	5	15	2	0	0	0	6	0	5	2	0	7	7	7	4	14	5	0	12	4	3	0	1	5	2	11	0	0	0	0	0	0	1	10	6	4	0	0	0	0	0	0	5	4	10	4	0	3	14	4	0	13	6	0	7	2	1	5	9	13	2	5	3	0	3	0	9	0	5	9	0	0	4	0	0	9	0	2	0	0	2
AGACTGTGGTTACACCATCAGGTGCAACAAG	2.79e-07	-10.2			0	0	5	0	0	0	0	2	0	0	1	0	4	7	0	3	0	0	0	0	0	1	0	0	0	0	0	0	0	0	0	0	0	0	0	0	0	0	0	0	0	0	0	0	5	0	0	0	0	0	0	0	0	0	0	0	0	5	6	7	0	0	0	0	0	0	0	0	0	0	0	0	0	0	0	0	0	0	0	0	0	0	0	0	0	0	0	0	0	0	0	0	0	0	0	0	0	0	9	8	6	9	0	0	0	0	0	12	0	0	7	0	0	4	0	0	0	0	0	0	2	1	0	0	0	2	2	0	1	5	3	4	0	0	0	0	0	0	0	0	0	0	0	0	0	0	0	0	0	0	2	0	0	0	0	0	0	0	0	0	0	0	1	0	0	0	0	0	0	0	0	0	0	0	0	0	0	0	0	0	0	0	0	0	0	0	0	0	0	0	0	1	0	0	0	0	0	0	0	0	0	0	0	0	0	0	0	0	0	0	0	0	0	0	0	0	0	0	0	0	7	0	0	0	0	0	0	0	0	0	12	0	0	0	0	0	0	0	0	0	0	0	0	0	0	0	0	0	0	0	0	0	0	0	0	0	0	0	0
AGACTTACACGACTAAAGAAAAAGACTCCAA	8.37e-08	-6.82			0	0	7	1	0	0	0	5	7	0	1	0	0	0	0	0	2	0	0	0	0	4	0	1	0	0	0	0	6	0	0	7	0	0	0	0	0	3	1	0	0	0	0	1	0	7	0	0	9	0	0	0	1	0	0	2	0	4	5	1	0	0	0	0	0	10	5	0	0	0	0	0	11	0	0	7	3	0	7	3	0	0	0	0	0	0	0	0	0	0	1	0	0	0	0	0	0	0	5	0	0	0	0	0	0	0	0	4	0	3	0	1	0	1	0	0	0	3	0	0	2	0	0	7	0	2	0	3	5	0	1	5	0	0	0	0	0	4	0	0	0	0	4	2	0	0	0	4	0	0	3	5	0	0	0	0	1	5	0	6	0	0	0	0	0	4	0	0	0	1	0	0	0	0	0	0	0	0	3	6	8	0	0	0	0	0	0	0	0	0	0	2	5	2	2	0	0	4	2	3	7	1	4	0	0	0	0	0	0	3	3	0	9	0	7	6	0	0	0	0	0	0	0	0	1	0	0	1	0	2	2	0	0	0	1	8	0	0	3	0	0	0	0	0	0	0	0	0	0	0	0	0	18	0	0	0	13	0	0
AGACTTCGATCATTCCCAAGAGAATGAAGGC	2.78e-08	7.07	3	160670737	3	0	0	9	0	0	0	0	0	0	1	3	0	0	0	0	0	0	0	6	5	0	8	1	0	0	4	0	10	0	2	0	0	5	0	7	3	0	0	0	0	4	0	0	0	0	0	0	1	12	4	0	0	5	2	0	0	2	0	0	3	5	12	2	6	7	8	15	0	8	0	6	3	2	0	3	4	5	3	1	7	8	0	4	4	4	3	6	12	4	2	1	3	4	4	6	0	4	0	0	0	0	1	10	5	6	0	0	5	8	0	0	9	0	2	0	0	5	5	5	10	7	0	7	0	0	0	5	6	0	0	0	7	2	3	17	3	6	11	3	0	0	0	0	0	0	6	0	5	0	0	0	2	0	0	0	0	0	8	0	0	0	0	0	2	0	7	8	3	10	7	0	8	0	8	8	6	9	2	0	6	3	2	7	0	0	6	3	0	5	6	3	2	5	6	0	5	1	4	0	2	6	3	3	4	9	8	10	6	0	9	6	0	0	0	0	2	0	6	2	0	0	6	0	8	8	3	6	0	3	2	0	2	3	5	6	9	3	7	0	0	3	3	4	9	2	3	6	4	0	8	0	2	0	0	0	0	0	0
AGACTTGTGTTCTTACTTCCTCAAGTGATCC	8.32e-08	-5.75			0	2	3	0	1	0	2	0	9	7	4	0	3	0	0	0	11	7	9	0	0	15	2	1	5	0	0	0	0	0	0	0	2	4	1	0	0	2	0	7	0	0	1	9	0	13	2	4	4	0	0	5	0	0	0	0	4	0	8	3	0	0	0	0	0	0	0	0	0	0	0	0	0	0	0	0	0	0	7	0	0	0	0	7	0	0	0	0	0	0	0	6	12	0	0	0	0	0	7	1	3	4	0	0	13	0	6	6	5	0	11	0	2	13	0	0	0	0	4	0	0	0	0	5	29	5	4	0	2	5	19	27	0	0	0	0	0	3	5	4	13	0	4	2	0	7	0	1	0	0	4	4	3	0	0	0	0	0	0	0	3	4	2	0	0	2	0	7	0	0	0	0	0	6	0	0	0	0	0	0	0	0	0	0	1	0	0	0	0	0	0	0	0	0	0	0	0	0	0	0	0	0	0	0	0	0	0	1	0	10	4	0	0	0	1	1	2	6	8	8	4	7	0	6	0	0	4	0	1	3	5	6	1	1	0	0	0	0	0	5	0	0	3	0	0	0	6	0	6	0	3	3	0	0	5	0	0	0	0
AGACTTTACTGCCTCTGCTGCAAGCCTCCTC	8.55e-08	-9.64			0	0	0	0	0	0	0	0	0	5	2	0	4	1	5	7	2	0	0	0	0	0	0	2	3	0	0	4	0	0	0	8	0	0	0	4	0	2	0	0	0	0	0	0	0	0	3	0	0	0	0	0	0	0	0	0	0	5	2	10	0	0	0	0	0	0	0	0	0	0	0	0	0	0	0	0	0	0	0	0	0	0	0	0	0	0	0	0	0	0	0	0	0	0	0	5	0	0	0	9	0	0	0	0	0	0	0	0	0	0	0	0	3	0	4	0	5	0	0	0	5	0	2	0	0	4	0	4	4	3	0	0	0	0	0	0	0	0	0	0	0	0	0	4	0	0	0	4	2	0	0	0	0	3	0	0	0	0	0	0	0	1	0	0	0	0	0	0	0	0	0	0	0	0	0	0	0	0	0	0	0	0	0	0	0	0	0	0	0	0	0	0	0	0	0	0	0	0	0	0	0	0	0	0	0	0	0	0	0	0	0	0	0	0	0	2	0	0	0	0	0	0	0	0	0	0	0	0	0	0	5	0	0	0	0	0	0	0	3	0	0	3	0	0	0	0	0	0	0	0	1	0	0	0	0	0	2	4	0
AGACTTTCCACTCGGGAGTTTAGGTGGGTGC	4.2e-08	-5.92			12	0	0	0	0	0	11	3	0	4	3	0	7	0	1	0	0	9	0	0	0	21	0	1	1	0	0	0	0	0	0	0	0	0	1	0	0	0	0	10	0	10	9	10	5	2	0	18	11	0	11	0	0	0	0	7	12	0	0	7	0	0	0	0	10	0	2	0	0	0	0	5	0	0	0	0	0	15	0	0	0	0	4	0	0	0	10	18	11	0	0	0	0	4	0	0	0	4	3	2	0	12	6	1	4	0	0	6	0	0	2	0	0	5	0	0	0	7	5	0	0	0	11	4	14	24	0	0	0	8	5	6	0	0	0	0	1	0	0	6	0	0	0	6	0	9	0	6	1	0	7	8	0	0	0	0	12	0	0	0	0	4	4	0	0	0	0	0	0	7	0	0	11	5	10	0	4	0	0	0	0	0	0	0	0	0	0	0	1	0	0	0	1	0	0	2	0	0	0	0	0	0	9	0	3	8	2	13	0	0	6	0	8	0	1	6	9	2	0	0	4	0	0	4	0	0	0	0	0	1	0	0	8	0	0	10	0	0	0	1	0	0	0	0	3	0	0	0	0	0	5	0	13	0	5	0	4	5	2
AGAGAAACTCAAGTATGCACTCCAACTTTTG	5.52e-08	-11.1			0	0	8	0	0	0	0	0	0	0	0	0	0	0	0	0	2	0	3	0	0	0	0	0	0	0	0	0	0	0	0	0	0	0	0	0	0	0	0	0	0	0	0	0	3	0	0	0	0	0	0	0	0	0	0	0	0	0	11	7	0	0	0	0	0	0	0	0	3	0	0	0	0	0	0	0	0	0	0	0	0	0	0	0	0	0	0	0	0	0	0	0	0	0	0	0	0	0	9	0	0	0	0	0	0	0	0	0	0	0	2	0	0	0	0	0	0	0	0	0	4	0	0	6	0	3	0	7	9	3	6	13	0	0	0	0	0	0	0	0	0	0	0	0	0	0	0	0	0	0	4	0	0	0	0	0	0	0	0	0	7	0	0	0	0	0	0	0	0	0	0	0	0	0	0	0	0	0	0	0	0	0	0	0	0	0	0	0	0	0	0	2	0	0	0	0	0	0	0	0	0	0	0	0	0	0	0	0	0	7	0	0	0	0	0	7	0	0	0	0	0	0	0	0	0	0	0	0	0	0	0	0	0	0	0	0	0	0	0	0	0	0	0	0	0	0	0	0	0	4	0	0	0	0	0	0	0	0	0
AGAGAAAGCAGGCGAGTGATGACTCGTGAAG	2.01e-07	-8.17			0	8	0	0	0	0	0	0	4	9	0	0	0	0	1	0	0	0	0	0	0	4	0	0	0	0	0	0	8	0	0	0	0	0	0	0	0	0	0	0	0	0	2	0	3	0	3	0	0	0	0	0	0	0	0	0	0	3	0	0	0	0	0	0	0	5	0	10	0	0	0	0	0	0	2	0	0	0	0	6	5	8	0	0	0	0	0	0	0	0	0	0	0	0	0	0	0	0	5	0	2	0	0	0	0	0	0	0	16	0	0	0	0	0	0	0	0	0	0	0	0	0	0	0	0	3	7	0	0	5	6	23	0	0	0	0	0	0	7	0	0	0	0	0	0	0	0	0	0	0	6	0	0	0	0	0	0	6	0	0	0	0	0	0	0	4	0	0	0	0	0	0	0	0	0	0	0	0	0	0	0	0	0	0	0	0	0	0	0	0	0	0	0	0	0	0	0	0	0	0	0	0	0	0	0	0	0	0	0	0	0	0	0	0	4	5	0	0	0	0	0	0	0	0	0	0	0	0	0	0	0	0	0	0	0	0	0	0	0	0	0	0	0	0	0	0	0	0	0	0	0	1	5	0	0	0	2	0	0
AGAGAACACAGTTGTTCTTTATGAAGAGGTC	1.29e-07	7.43	5	94469206	0	0	0	4	0	0	3	0	0	0	1	3	0	0	0	0	0	0	0	4	1	0	0	0	0	0	1	0	0	0	8	0	0	4	0	0	1	0	0	0	0	1	0	0	0	2	4	2	0	0	0	0	0	0	3	0	0	0	0	0	3	5	0	0	0	0	0	0	0	0	0	0	0	0	0	0	0	0	0	0	0	0	0	0	0	0	0	0	2	0	0	0	0	0	0	0	3	0	0	5	5	0	4	0	0	0	0	0	5	0	0	0	0	0	0	0	0	5	5	0	0	0	0	0	0	0	7	0	0	0	0	0	4	13	0	13	0	0	0	0	0	0	4	0	0	0	3	0	0	0	0	0	0	0	0	0	0	0	5	4	0	0	2	1	0	0	5	0	0	0	0	1	0	0	0	0	10	9	0	0	0	0	0	4	3	3	0	8	2	5	3	0	0	1	0	9	0	0	0	0	0	0	0	0	7	1	6	1	0	0	0	2	0	0	0	0	7	0	0	0	0	0	7	0	0	0	6	0	0	0	0	0	2	3	0	3	0	7	0	0	0	0	0	0	0	6	1	4	3	0	1	0	0	3	0	0	0	0	0
AGAGAACGCCTGTCCCGTCCTCGATCCCGCG	1.34e-07	-9.61			0	0	8	0	0	0	1	0	0	0	0	0	0	0	0	0	0	2	0	0	0	1	0	0	0	1	0	0	0	0	0	0	0	0	0	0	0	0	0	9	0	0	0	0	0	0	0	0	0	0	0	0	0	0	0	0	0	0	9	8	0	0	0	0	0	0	0	0	0	0	0	0	0	0	0	0	0	0	0	1	0	0	0	0	0	0	0	0	0	0	0	0	0	0	0	0	0	0	0	0	0	7	0	0	0	0	0	0	0	0	12	0	0	0	0	0	0	0	0	0	0	0	0	0	10	5	7	0	0	6	6	14	0	0	0	0	0	0	0	0	0	0	0	0	0	0	0	0	0	0	5	0	0	0	0	0	0	0	0	0	0	0	7	0	0	0	0	0	0	0	0	6	0	0	0	0	0	0	1	2	0	0	0	11	0	0	0	0	0	0	0	0	0	0	0	0	0	0	1	0	0	0	0	0	0	0	0	0	9	0	2	0	0	0	0	4	0	0	0	0	0	0	0	0	0	0	0	0	0	0	1	0	0	0	0	0	0	0	0	0	0	0	0	0	0	0	0	0	0	0	0	3	2	0	0	0	0	0	0
AGAGAACTGAGCCCCGACATGTGGGCCCAGA	3.02e-08	-11.2			0	0	5	0	0	0	0	0	0	0	0	0	0	0	0	0	2	0	4	0	0	0	0	0	0	0	0	0	0	0	0	0	0	0	0	0	0	0	0	0	0	0	0	0	11	0	0	0	0	0	0	0	0	0	0	0	0	0	3	4	0	0	0	0	0	0	0	0	5	0	0	0	0	0	0	0	0	0	0	0	0	0	0	0	0	0	0	0	0	0	0	0	0	0	0	0	0	0	14	0	0	0	0	0	0	0	0	0	0	0	1	0	0	0	0	0	0	0	0	0	5	0	0	6	0	3	0	5	5	6	5	9	0	0	0	0	0	0	0	0	0	0	0	0	0	0	0	0	0	0	0	0	0	0	0	0	0	0	0	0	9	0	0	0	0	0	0	0	0	0	0	0	0	0	0	0	0	0	0	0	0	0	0	0	0	0	0	0	0	0	0	1	0	0	0	0	0	0	0	0	0	0	0	0	0	0	0	0	0	8	0	0	0	0	0	6	0	0	0	0	0	1	0	0	0	0	0	0	0	0	0	0	0	0	0	0	0	0	0	0	0	0	0	0	0	0	0	0	0	1	0	0	0	0	0	0	0	0	0
AGAGAAGAAGGCTTGGCAAGAATGGACGAAG	2.79e-07	-5.84			0	5	4	0	0	0	6	0	2	0	2	0	1	0	0	0	4	0	13	0	0	4	6	1	3	0	0	0	4	0	0	0	0	6	2	0	0	14	0	6	0	0	0	6	0	0	6	9	3	0	0	14	0	0	0	0	1	0	3	7	0	0	0	0	0	0	0	0	0	0	0	0	0	0	0	0	0	0	0	0	0	0	0	4	0	1	0	0	0	0	0	1	1	0	0	0	0	0	12	1	1	5	0	3	6	0	3	8	16	0	4	0	7	3	0	2	0	0	4	0	0	0	0	6	12	7	0	0	2	3	28	23	5	0	0	0	0	6	4	1	7	0	4	4	0	4	0	2	2	0	2	2	0	0	0	0	0	0	0	0	7	6	6	0	0	4	0	4	0	0	0	0	0	4	0	0	0	0	0	0	0	1	0	0	0	0	0	0	0	0	0	0	0	0	0	0	0	0	0	0	0	0	0	0	0	0	0	0	0	3	3	0	0	0	0	0	9	7	0	4	1	3	0	7	0	0	6	0	0	4	0	4	6	0	0	0	0	0	0	6	2	0	3	0	0	0	3	0	3	6	0	5	0	0	0	8	0	0	0
AGAGAAGTGAAAAAGATACCCACGATGCTAG	2.44e-07	-6.08			0	0	4	1	0	3	8	0	0	4	4	4	10	1	6	7	0	4	10	0	0	2	0	1	1	0	0	7	10	8	0	8	0	0	2	5	0	2	5	1	6	4	2	5	8	4	2	0	2	0	0	0	0	0	0	2	1	3	0	0	2	3	0	0	4	7	0	0	0	0	15	0	4	0	0	0	0	0	0	0	0	0	0	0	4	0	0	0	0	0	0	0	0	0	0	0	0	0	2	6	0	0	4	0	1	0	0	2	0	0	4	0	0	5	0	0	2	5	0	0	2	0	4	15	3	8	0	10	7	14	4	22	0	0	0	0	0	0	0	3	5	0	0	0	0	0	0	2	1	2	4	7	0	0	4	4	0	0	0	0	0	10	4	0	11	7	0	0	0	0	0	7	3	0	2	0	10	0	5	2	0	0	2	0	0	0	0	0	0	0	0	1	0	0	0	5	5	6	0	0	0	7	0	0	1	4	3	0	0	0	0	2	8	0	8	2	11	2	0	0	3	0	5	0	0	0	0	0	3	3	4	0	0	7	0	0	0	0	0	0	0	0	0	2	3	0	5	2	2	0	0	4	5	0	7	12	0	0	5
AGAGAAGTTGAAAGAGATAGATAGGCTTGCC	4.41e-08	7.09	3	192725622	2	2	0	0	0	7	2	0	7	7	3	3	3	7	0	7	0	2	0	3	5	0	2	6	5	9	6	1	8	4	0	0	0	5	5	5	2	0	1	0	3	4	0	6	2	0	0	4	9	5	4	8	0	0	5	2	3	5	12	0	4	0	5	5	10	1	3	3	3	0	0	0	7	12	6	4	0	7	10	4	7	6	0	0	5	5	2	1	11	7	6	4	3	2	2	7	0	4	7	0	5	7	4	0	0	15	0	0	5	0	0	6	10	1	0	7	3	0	4	1	0	14	4	0	3	0	2	0	0	0	0	0	7	3	10	4	0	9	0	6	10	6	3	0	3	5	1	0	6	3	0	2	3	0	12	0	7	0	3	7	0	0	0	2	9	4	6	1	2	0	4	1	0	4	0	1	0	0	5	0	5	3	3	0	9	0	2	0	1	5	5	6	8	4	2	0	0	3	7	5	5	1	4	5	8	0	0	0	9	1	3	8	0	3	0	0	7	0	6	7	0	0	6	4	0	5	3	4	7	0	0	2	3	9	0	0	4	7	7	4	2	4	3	0	0	0	11	0	0	7	4	7	4	13	5	2	0	0	0
AGAGACAAAATGTGCAACACTCATAAAGCAA	1.27e-07	-8.47			0	0	4	0	0	0	0	5	0	0	1	0	4	2	0	6	0	0	0	0	0	1	0	0	0	0	0	0	2	0	1	0	0	0	0	0	0	0	0	0	0	0	0	0	6	0	0	0	0	0	0	0	0	0	0	0	0	3	5	5	0	0	0	0	0	0	0	0	0	0	0	0	0	0	0	0	0	0	0	0	0	0	0	0	0	0	0	0	0	0	0	0	0	0	0	0	0	0	22	2	1	4	0	0	0	0	0	15	0	0	3	0	0	0	0	0	0	0	0	0	6	8	0	0	0	0	0	0	6	0	4	5	0	0	0	0	0	1	0	0	0	0	0	0	0	0	0	0	0	0	3	0	0	0	0	0	0	0	0	0	0	0	5	0	0	0	0	0	0	0	0	0	0	0	0	0	0	0	0	0	0	0	0	0	0	0	0	0	0	0	0	2	0	0	0	0	0	1	0	0	0	0	0	0	0	0	0	0	0	0	0	0	0	0	0	0	0	0	0	0	3	0	0	0	0	0	0	0	0	0	1	0	0	0	0	0	0	0	0	1	0	0	0	0	0	0	0	0	0	0	0	0	0	0	0	0	0	0	0
AGAGACAACAGAAAGGGGCAATGGGGTGCAA	1.74e-07	5.69	2	149614355	2	3	10	3	1	4	3	0	2	2	2	5	0	0	0	0	3	0	4	4	3	0	3	3	0	6	6	0	10	10	6	0	3	0	0	0	3	0	5	0	1	1	4	10	0	0	6	18	3	0	17	3	8	7	2	5	5	0	6	4	9	10	8	12	0	9	0	10	0	15	0	9	7	12	2	1	4	16	3	10	3	2	6	10	4	20	15	9	4	0	3	1	1	0	0	0	13	15	0	1	4	0	5	1	1	1	0	2	0	7	0	0	24	0	0	10	0	2	0	3	0	12	0	0	0	0	5	2	4	0	0	0	2	4	7	2	10	10	12	0	0	8	7	0	0	7	10	0	1	0	0	0	12	4	8	0	0	6	4	1	1	10	0	6	4	1	3	0	0	4	0	0	3	0	0	6	0	1	6	0	2	0	8	2	2	6	0	6	6	2	6	1	0	2	4	0	5	4	3	5	0	0	2	15	0	3	3	0	9	0	2	6	8	9	0	0	0	0	0	8	0	0	2	2	0	2	2	4	0	8	0	13	3	2	3	13	5	1	4	13	6	11	7	1	0	6	0	13	2	0	1	6	11	0	0	0	0	0	3
AGAGACACTAGTAGAAAAGAGCTCTAAGCTG	2.72e-07	-6.6			0	3	6	0	6	0	4	6	0	0	2	0	3	7	4	4	1	1	1	0	0	1	0	2	4	4	0	7	0	0	1	8	3	0	10	0	0	0	3	7	8	0	1	2	0	6	3	0	3	0	4	6	7	0	0	0	3	5	0	3	0	0	0	0	0	6	3	0	3	0	0	0	0	0	0	0	0	0	0	1	0	12	0	0	0	0	0	0	0	1	0	0	0	0	0	0	5	0	3	5	4	2	0	0	0	0	3	0	0	0	6	3	0	4	0	0	1	0	0	0	0	0	6	0	10	4	2	0	0	5	8	6	4	1	0	0	0	0	0	4	3	0	0	6	2	14	0	3	0	0	5	2	0	2	0	6	4	3	0	4	2	10	0	1	0	4	0	0	0	0	0	4	0	9	0	0	0	0	4	2	0	0	0	0	3	6	0	0	2	0	0	0	0	0	0	0	0	1	0	0	0	0	0	0	0	0	0	0	0	6	0	0	6	1	4	7	0	6	2	0	5	1	0	5	0	0	0	1	5	0	0	0	0	0	0	8	0	0	0	0	0	0	0	0	0	0	0	0	0	6	0	4	4	3	2	2	11	2	3
AGAGACCGGATCCCAGTTAATGAGAACCCCG	8.72e-08	-5.32			0	0	16	3	0	0	0	0	0	0	2	0	1	0	0	0	14	0	1	0	0	0	0	8	17	14	0	0	0	0	0	0	0	0	0	0	0	0	0	0	0	0	0	0	3	0	0	0	0	0	0	0	0	0	0	0	0	0	6	12	1	1	0	0	0	0	0	0	3	9	0	0	0	0	0	0	0	0	0	0	0	0	0	0	0	0	0	0	0	0	0	0	0	0	0	0	0	0	14	0	0	3	0	0	0	0	11	8	8	0	16	0	0	0	0	0	0	0	0	0	3	0	0	16	0	14	0	22	12	27	1	29	0	0	0	0	0	0	0	0	0	0	0	0	0	0	0	0	0	0	3	0	0	0	0	0	0	0	0	0	5	14	0	0	0	9	0	0	0	4	2	0	0	0	0	0	0	0	0	0	0	0	0	0	0	0	0	0	1	0	0	3	0	0	2	0	0	0	0	0	0	0	0	0	0	0	0	0	0	6	0	0	0	0	8	29	0	0	0	0	0	5	0	0	1	0	0	7	0	0	0	0	0	0	0	0	0	0	0	0	0	0	0	0	0	0	0	0	0	7	4	0	0	0	0	0	0	0	0
AGAGACCTCGTTTACATCGTCGGCTGTACTG	1.51e-07	9.23	7	169726540	2	2	0	0	0	0	0	0	0	0	1	0	0	0	0	0	0	0	0	7	3	0	2	1	0	1	0	0	0	2	0	0	7	0	0	0	4	0	0	0	3	8	0	0	0	0	0	2	7	1	0	0	5	0	3	0	4	0	0	0	0	0	0	0	0	0	0	0	0	0	0	0	0	0	0	0	0	0	0	0	0	0	0	0	0	0	0	0	0	0	0	0	0	0	4	0	0	0	0	0	0	0	0	0	0	0	0	0	0	0	0	0	0	0	0	0	0	0	0	0	0	0	0	0	0	0	0	0	0	0	0	0	0	6	3	0	0	0	0	0	0	3	0	0	0	0	0	0	0	0	0	0	0	0	6	0	0	0	0	0	0	0	0	6	11	0	0	0	0	0	0	0	0	5	0	0	0	8	0	0	0	0	0	5	8	0	0	0	0	8	3	0	0	0	0	0	0	0	0	0	0	0	0	0	0	0	7	0	0	1	0	0	0	0	0	0	0	0	13	0	0	0	6	0	0	0	0	0	0	0	0	2	0	0	0	0	0	0	4	0	0	0	0	0	0	6	0	0	0	0	5	0	0	0	0	0	0	0	0
AGAGACGTGTGCAACATGCCTCATGAGTGAG	1.16e-07	-8.77			0	0	2	0	0	0	0	3	0	0	1	0	2	6	0	4	0	0	0	0	0	2	0	0	0	0	0	0	0	0	0	0	0	0	0	0	0	0	0	0	0	0	0	0	3	0	0	0	0	0	0	0	0	1	0	0	0	3	6	2	5	0	0	0	0	0	0	0	0	0	0	0	0	8	0	1	0	0	0	0	0	0	0	0	0	0	0	0	0	0	0	0	0	0	0	0	0	0	2	10	11	2	0	0	0	0	0	4	0	0	3	0	0	1	0	0	0	0	0	0	1	1	0	7	10	0	0	0	6	3	5	0	0	0	0	0	0	0	0	0	0	3	0	0	0	0	0	0	0	0	3	0	0	0	0	0	0	0	0	0	0	0	6	0	0	0	0	0	0	0	0	6	0	0	0	0	0	3	0	0	0	0	0	4	0	4	0	0	3	0	0	1	0	0	0	0	0	0	0	0	0	0	0	0	0	0	0	0	0	0	0	0	0	0	0	1	0	0	0	0	0	0	0	0	0	0	0	0	0	0	13	0	0	0	0	0	0	0	0	0	0	0	0	0	0	0	0	0	0	0	0	0	0	0	0	0	0	0	0
AGAGACTTCGATCATTCCCAAGAGAATGAAG	5.23e-08	7	3	160670735	3	0	0	9	0	0	0	0	0	0	1	3	0	0	0	0	0	0	0	7	5	0	8	1	0	0	4	0	10	0	2	0	0	5	0	7	3	0	0	0	0	4	0	0	0	0	0	0	1	12	4	0	0	7	2	0	0	2	0	0	3	5	12	2	6	7	8	15	0	8	0	6	3	2	0	3	4	5	3	1	7	8	0	4	3	4	3	6	12	4	1	1	3	4	4	6	0	4	0	0	0	0	1	10	5	6	0	0	5	8	0	0	9	0	2	0	0	5	5	5	10	7	0	7	0	0	0	5	6	0	0	0	7	2	3	15	4	4	11	4	0	0	0	0	0	0	6	0	5	0	0	0	3	0	0	0	0	0	7	0	0	0	0	0	2	0	6	10	3	10	7	0	7	0	8	7	6	8	2	0	6	3	2	7	0	0	6	3	0	4	6	3	2	5	6	2	5	1	4	1	2	6	3	3	4	9	9	10	5	0	9	6	0	0	0	0	2	0	6	1	0	0	6	0	8	8	3	6	0	4	2	0	2	4	5	6	9	3	7	0	0	3	3	5	9	3	3	9	4	0	8	0	2	0	0	0	0	0	0
AGAGACTTGTGTTCTTACTTCCTCAAGTGAT	4.51e-08	-6.24			0	2	3	0	1	0	2	0	10	7	4	0	3	0	0	0	10	7	9	0	0	15	2	1	5	0	0	0	0	0	0	0	2	4	1	0	0	2	0	7	0	0	1	9	0	13	2	4	4	0	0	5	0	0	0	0	4	0	8	3	0	0	0	0	0	0	0	0	0	0	0	0	0	0	0	0	0	0	7	0	0	0	0	7	0	0	0	0	0	0	0	6	11	0	0	0	0	0	7	1	3	4	0	0	13	0	6	4	5	0	11	0	2	13	0	0	0	0	4	0	0	0	0	5	27	5	4	0	2	5	18	28	0	0	0	0	0	3	5	4	12	0	4	2	0	7	0	1	0	0	6	4	3	0	0	0	0	0	0	0	3	4	4	0	0	2	0	8	0	0	0	0	0	6	0	0	0	0	0	0	0	0	0	0	0	0	0	0	0	0	0	0	0	0	0	0	0	0	0	0	0	0	0	0	0	0	0	1	0	11	5	0	0	0	1	1	2	6	8	9	4	7	0	6	0	0	4	0	1	3	5	6	1	1	0	0	0	0	0	5	0	0	3	0	0	0	6	0	6	0	3	3	0	0	3	0	0	0	0
AGAGAGAGGGAGATGCATGTGATGACCCGTG	2.76e-07	-11.2			0	0	6	7	0	0	0	0	0	0	0	0	0	0	0	0	2	0	0	0	0	0	0	2	6	1	0	0	0	0	0	0	0	0	0	0	0	0	0	0	0	0	0	0	0	0	0	0	0	0	0	0	0	0	0	0	0	0	0	0	0	0	0	0	0	0	0	0	0	3	0	0	0	0	0	0	0	0	0	0	0	0	0	0	0	0	0	0	0	0	0	0	0	0	0	0	0	0	2	0	0	5	0	0	0	0	0	6	8	0	9	0	0	0	0	0	0	0	0	0	0	0	0	6	0	12	0	0	0	6	0	3	0	0	0	0	0	0	0	0	0	0	0	0	0	0	0	0	0	0	0	0	0	0	0	0	0	0	0	0	0	3	0	0	0	6	0	0	0	5	0	0	0	0	0	0	0	0	0	0	0	0	0	0	0	0	0	0	0	0	0	0	0	0	0	0	0	0	0	0	0	0	0	0	0	0	0	0	0	6	0	0	0	0	1	6	0	0	0	0	0	5	0	0	0	0	0	0	0	0	0	0	0	0	0	0	0	0	0	0	0	0	0	0	0	0	0	0	0	0	0	0	0	0	0	0	0	0	0
AGAGAGATGATAGATTGGTGGGAAGATAATG	2.64e-08	-9.11			0	4	2	0	0	0	0	6	0	4	2	0	5	8	0	8	0	0	0	0	0	2	0	0	0	0	0	0	0	0	0	0	0	0	0	0	0	0	0	0	0	7	0	0	8	0	0	0	3	0	0	0	0	6	0	0	7	4	3	4	0	0	0	0	0	5	0	4	0	0	0	0	0	0	0	0	0	0	0	0	0	4	0	0	0	0	0	0	0	0	0	0	0	0	0	0	0	0	5	8	2	1	0	0	0	0	0	15	0	0	6	0	0	1	0	0	0	0	0	0	6	0	0	1	5	0	0	0	4	10	9	5	4	0	0	0	0	0	0	0	0	0	0	0	2	0	0	0	2	0	2	0	0	0	0	0	0	0	0	0	0	0	3	0	0	0	0	0	0	0	0	0	0	0	0	0	0	0	0	0	0	0	0	0	0	0	0	0	0	0	0	0	0	0	0	0	0	0	0	0	0	0	0	0	0	0	0	0	0	0	0	0	0	0	0	6	0	0	0	0	3	0	0	0	0	0	0	0	0	0	5	0	0	0	0	0	0	0	0	0	0	0	0	0	0	0	0	0	0	0	0	3	0	0	0	0	0	0	0
AGAGAGGGAGATGCATGTGATGACCCGTGGC	2.76e-07	-11.2			0	0	6	7	0	0	0	0	0	0	0	0	0	0	0	0	2	0	0	0	0	0	0	2	6	1	0	0	0	0	0	0	0	0	0	0	0	0	0	0	0	0	0	0	0	0	0	0	0	0	0	0	0	0	0	0	0	0	0	0	0	0	0	0	0	0	0	0	0	3	0	0	0	0	0	0	0	0	0	0	0	0	0	0	0	0	0	0	0	0	0	0	0	0	0	0	0	0	2	0	0	5	0	0	0	0	0	6	8	0	9	0	0	0	0	0	0	0	0	0	0	0	0	6	0	12	0	0	0	6	0	3	0	0	0	0	0	0	0	0	0	0	0	0	0	0	0	0	0	0	0	0	0	0	0	0	0	0	0	0	0	3	0	0	0	5	0	0	0	5	0	0	0	0	0	0	0	0	0	0	0	0	0	0	0	0	0	0	0	0	0	0	0	0	0	0	0	0	0	0	0	0	0	0	0	0	0	0	0	6	0	0	0	0	1	6	0	0	0	0	0	5	0	0	0	0	0	0	0	0	0	0	0	0	0	0	0	0	0	0	0	0	0	0	0	0	0	0	0	0	0	0	0	0	0	0	0	0	0
AGAGAGGGAGATTTTAATAATACTACTGTCA	2.72e-07	-6.64			0	3	5	0	10	1	3	6	2	5	5	11	4	7	1	8	7	6	6	0	0	4	0	2	1	10	0	5	0	10	3	3	7	0	7	0	0	5	2	6	3	0	6	11	3	15	7	2	7	0	0	0	4	0	0	0	8	3	5	7	0	0	0	0	0	0	7	0	0	0	0	0	0	0	0	0	0	0	0	0	0	0	8	0	0	0	0	0	0	0	0	0	0	10	0	0	3	0	7	7	9	3	6	0	0	0	11	4	0	0	3	1	0	16	0	4	9	6	4	0	0	0	6	0	5	4	0	0	0	8	1	1	0	0	0	0	4	0	0	0	4	3	8	7	3	0	0	5	0	0	4	0	0	6	8	4	0	5	0	5	3	13	5	1	0	5	0	0	0	0	0	2	0	3	0	0	0	0	0	0	0	0	0	0	5	6	0	0	1	0	0	0	0	0	0	0	0	0	0	0	0	0	0	0	0	0	0	0	0	4	6	8	5	9	5	2	7	6	0	8	0	2	0	2	0	0	0	0	2	0	0	2	0	0	0	6	0	0	0	0	0	0	0	0	0	0	0	0	0	3	1	4	0	4	7	5	16	5	3
AGAGAGTCTAAGACTCTGTTTAGTTTGAGTG	3.54e-08	-7.43	2	12399037	0	0	1	0	4	1	0	5	4	9	3	0	3	3	21	4	3	0	3	2	3	0	0	1	0	0	1	4	8	0	2	0	0	0	3	0	1	0	1	0	0	0	3	5	0	0	0	0	3	0	0	0	0	0	0	2	0	2	0	0	0	0	0	0	0	0	0	0	0	0	0	0	0	0	0	0	0	0	0	0	0	0	0	0	0	0	0	0	0	0	0	0	0	0	0	0	0	0	0	0	4	3	2	0	0	0	0	0	0	0	0	0	0	0	3	1	1	0	0	0	5	0	2	2	0	0	0	3	2	0	0	1	0	0	0	0	0	4	4	0	0	0	0	6	0	4	0	8	0	5	2	0	0	0	0	0	0	1	1	0	6	3	6	2	4	5	0	0	3	5	0	0	6	2	0	0	0	0	0	0	0	0	0	3	1	3	0	0	0	5	2	0	0	0	0	7	0	0	0	0	0	0	0	0	0	0	0	0	3	0	6	0	0	0	6	4	0	2	0	0	0	0	5	0	0	0	0	0	0	0	1	0	6	4	3	0	0	0	0	0	0	0	0	0	4	0	0	0	0	0	0	2	0	0	2	0	4	4	13
AGAGAGTCTGCTAGAGATCAGACTCATCAAG	2.29e-07	7.06	5	150374988	2	6	0	0	8	8	0	0	0	0	2	2	1	1	0	3	2	0	3	2	5	0	2	1	1	0	1	9	0	0	0	2	2	2	0	6	0	2	0	4	1	4	1	7	3	4	0	7	0	0	0	0	7	0	0	0	0	0	3	0	0	0	0	0	0	0	0	0	0	0	0	0	0	0	0	0	0	0	0	0	0	0	0	4	3	0	0	0	0	0	0	0	0	0	0	3	0	0	0	4	4	0	2	0	0	4	0	0	0	0	0	4	0	0	2	0	1	0	0	1	0	0	0	1	0	0	2	0	0	0	0	0	0	4	0	0	0	0	0	2	0	0	10	0	0	0	7	2	0	0	0	6	0	1	0	0	3	0	0	0	0	1	0	5	4	0	2	3	11	0	5	0	5	0	7	2	6	0	0	0	0	0	0	0	0	0	2	0	0	0	2	0	0	0	0	9	0	0	0	0	0	0	0	0	3	1	3	0	0	8	5	9	0	8	0	0	10	0	0	4	5	7	3	2	0	2	0	4	1	8	6	5	0	5	0	0	0	3	0	0	0	3	10	4	0	11	7	1	9	6	2	0	0	1	2	2	0	1	3
AGAGAGTTTAACAAGTCTACTGGACAAGTTG	3.26e-08	-9.2			0	0	0	0	4	0	0	0	0	5	2	0	6	2	2	4	6	0	0	0	0	0	0	1	2	0	0	1	0	0	0	1	0	0	0	4	0	2	0	10	0	0	0	0	0	0	5	0	0	0	0	0	0	0	0	0	0	1	6	5	0	0	0	0	0	0	0	0	0	0	0	0	0	0	0	0	0	0	0	0	0	0	0	0	0	0	0	0	0	0	0	0	0	0	0	4	0	0	0	2	0	0	0	7	7	0	0	0	0	0	0	0	0	0	2	0	8	0	0	0	9	0	4	4	0	2	9	7	3	3	0	0	0	0	0	0	0	0	0	0	0	0	0	0	0	0	0	6	1	0	0	0	0	11	0	0	0	2	0	0	0	3	4	0	0	0	0	0	0	0	0	0	0	0	0	0	0	0	0	0	0	0	0	0	0	0	0	0	0	0	0	0	0	0	0	0	0	0	0	0	0	0	0	0	0	0	0	0	0	0	0	0	0	0	3	7	0	0	0	0	0	0	0	0	0	0	0	0	0	0	4	7	4	0	0	0	0	0	4	0	0	9	0	0	8	0	0	0	0	0	1	0	0	0	0	0	4	8	0
AGAGATCATTTCCTCGATAGTAGCCCCCAAG	2.81e-07	-8.22			5	0	7	5	0	0	0	0	0	0	1	0	0	0	0	0	8	0	0	0	0	5	0	7	9	6	0	0	0	6	0	0	0	0	0	0	0	0	0	0	0	0	4	5	0	0	0	0	8	0	6	0	0	0	0	0	0	0	0	0	0	0	0	0	0	0	0	0	0	2	0	0	0	0	0	0	0	0	0	0	0	0	0	0	0	0	0	0	0	0	0	0	0	0	0	0	0	0	3	0	0	7	0	0	0	0	11	0	9	0	6	0	0	0	0	0	0	0	0	0	10	0	8	5	2	6	0	2	2	5	0	5	0	0	0	0	0	1	0	6	0	0	0	6	0	4	0	0	11	0	3	6	0	0	0	0	0	0	0	0	0	3	0	0	0	6	0	0	0	5	0	0	0	0	0	0	0	0	0	0	0	0	0	0	0	0	0	0	0	0	0	0	0	0	0	0	0	0	0	0	0	0	0	0	0	0	0	0	0	0	0	0	0	0	3	4	0	0	0	0	4	6	0	9	8	0	0	1	0	0	6	0	0	0	0	0	0	0	0	0	8	0	0	0	0	0	0	0	0	6	0	0	0	0	0	0	4	2	0
AGAGATCGGATGATAATAATAAATAAACTGG	2.54e-07	-9.69			0	0	0	0	0	0	0	0	0	9	3	0	3	5	7	3	10	0	0	0	0	0	0	2	4	0	0	5	0	0	0	7	0	0	0	2	0	3	0	0	0	0	0	0	0	0	7	0	0	0	0	0	0	0	0	0	0	5	0	0	0	0	0	0	0	0	0	0	0	0	0	0	0	0	0	0	0	0	0	0	0	0	0	0	0	0	0	0	0	0	0	0	0	0	0	5	0	0	0	0	0	0	0	0	0	0	0	0	0	0	0	0	0	0	7	2	7	0	0	0	2	0	4	0	0	2	2	3	6	10	0	1	0	0	0	0	0	0	0	0	0	0	0	2	0	0	0	4	0	0	0	0	0	7	0	0	0	0	0	0	0	11	0	0	0	0	0	0	0	0	0	0	0	0	0	0	0	0	0	0	0	0	0	0	0	0	0	0	0	0	0	0	0	0	0	0	0	0	0	0	0	0	0	0	0	0	0	0	0	0	0	0	0	0	0	4	0	0	0	0	0	0	0	0	0	0	0	0	0	0	6	0	0	0	0	0	0	0	0	0	0	7	0	0	4	0	0	0	0	0	0	0	0	0	0	0	7	4	0
AGAGATGATAGATTGGTGGGAAGATAATGAT	1.67e-08	-9.19			0	5	2	0	0	0	0	6	0	4	2	0	5	8	0	7	0	0	0	0	0	2	0	0	0	0	0	0	0	0	0	0	0	0	0	0	0	0	0	0	0	7	0	0	8	0	1	0	3	0	0	0	0	6	0	0	7	4	5	3	0	0	0	0	0	5	0	4	0	0	0	0	0	0	0	0	0	0	0	0	0	4	0	0	0	0	0	0	0	0	0	0	0	0	0	0	0	0	5	8	2	1	0	0	0	0	0	15	0	0	6	0	0	1	0	0	0	0	0	0	6	0	0	1	5	0	0	0	4	10	9	5	4	0	0	0	0	0	0	0	0	0	0	0	2	0	0	0	2	0	2	0	0	0	0	0	0	0	0	0	0	0	2	0	0	0	0	0	0	0	0	0	0	0	0	0	0	0	0	0	0	0	0	0	0	0	0	0	0	0	0	0	0	0	0	0	0	0	0	0	0	0	0	0	0	0	0	0	0	0	0	0	0	0	0	6	0	0	0	0	3	0	0	0	0	0	0	0	0	0	5	0	0	0	0	0	0	0	0	0	0	0	0	0	0	0	0	0	0	0	0	3	0	0	0	0	0	0	0
AGAGATGGACACCGACAGCTCTGACATCGGG	1.08e-07	6.17	8	92984773	5	0	0	7	3	4	8	0	0	0	4	7	5	8	2	9	6	0	0	2	1	0	2	3	3	0	9	3	8	0	0	0	5	4	0	4	9	0	0	1	4	7	11	8	0	7	0	11	11	0	0	0	5	0	7	5	12	4	9	2	7	12	0	1	0	3	0	9	0	0	0	6	0	0	0	0	0	0	0	6	2	6	0	0	0	0	0	4	0	0	6	3	5	0	1	3	7	6	12	7	9	0	8	11	1	17	6	0	11	5	0	7	5	9	10	0	8	2	2	3	9	3	6	0	0	0	4	0	11	0	0	0	9	4	5	0	0	0	0	0	0	0	0	0	11	0	3	2	7	0	0	5	0	0	6	2	4	7	5	0	0	0	6	8	4	3	6	3	0	7	4	0	15	0	0	0	0	0	0	0	2	0	0	0	4	0	8	0	0	4	1	1	0	0	3	0	23	1	0	0	0	0	0	0	0	0	0	0	0	0	2	9	5	2	4	0	6	0	9	6	4	0	7	0	1	2	0	8	3	9	6	9	2	2	9	0	5	16	3	13	1	0	0	7	3	5	5	11	5	3	3	7	4	1	7	0	7	6	3
AGAGATGGAGAGGGGAAAGGAGGGGGGCGCT	9.76e-08	-7.28			5	3	5	1	4	0	2	6	7	4	3	0	4	6	5	1	8	5	3	0	0	3	0	2	6	1	0	7	0	6	5	2	10	4	5	4	0	3	3	12	0	5	9	11	6	0	2	0	0	0	6	3	3	5	3	0	0	2	2	3	3	3	7	10	2	0	4	7	12	0	10	8	0	0	6	13	1	0	2	3	5	4	8	0	5	2	3	3	5	6	3	5	8	10	4	4	4	0	2	4	0	3	2	4	2	1	11	6	2	0	2	8	0	0	5	0	7	1	0	8	5	0	9	3	9	2	4	9	5	0	8	18	0	3	0	0	6	3	2	2	2	2	1	0	3	5	0	6	6	3	2	6	3	2	0	0	5	13	0	0	7	0	2	0	0	2	3	0	2	4	0	1	1	1	4	1	0	0	5	6	0	7	0	0	0	0	5	0	0	5	0	5	2	4	0	9	0	3	5	11	5	1	5	3	4	2	1	5	0	3	3	0	5	9	2	2	0	11	0	8	0	3	0	0	1	0	3	10	5	6	5	2	3	4	3	5	7	0	6	2	1	12	4	9	6	2	0	4	5	0	2	5	9	1	7	0	4	5	3
AGAGCAATGTGGTCACGTATTTTAAATGAAA	2.29e-07	-7.68			0	4	4	0	0	0	0	3	0	5	2	0	10	3	0	6	0	0	0	0	0	4	0	0	0	0	0	0	0	0	0	0	0	0	0	0	0	0	0	0	0	8	0	0	11	0	6	0	6	0	0	0	0	7	0	0	5	8	12	11	0	0	0	0	0	6	0	0	0	0	0	0	0	0	0	0	0	0	0	0	0	2	0	0	0	0	0	0	0	0	0	0	0	0	0	0	0	0	5	6	1	4	0	0	0	0	0	4	0	0	9	0	0	8	0	0	0	0	0	0	3	3	0	4	7	0	0	0	4	6	21	4	4	0	0	2	0	0	0	0	0	0	0	0	3	0	0	0	0	0	6	0	0	0	0	0	0	0	0	0	0	0	3	0	0	0	0	0	0	0	0	0	0	0	0	0	0	1	0	0	0	0	0	0	0	0	0	0	0	0	0	1	0	0	1	0	0	0	0	0	0	0	0	0	0	0	0	0	0	0	0	0	0	0	0	6	0	0	0	0	5	1	0	0	0	0	0	0	0	0	5	0	0	0	0	0	0	0	0	0	0	0	0	0	0	0	0	0	0	0	0	6	0	0	0	0	11	0	0
AGAGCACAGCAGCTAATGAGACTCTTTGTAT	1.54e-07	-6.09	6	87584066	0	0	0	0	6	1	0	2	0	2	6	6	5	4	16	0	11	5	3	5	7	3	0	4	3	0	8	9	0	2	4	5	0	0	8	14	5	3	5	10	0	7	0	0	9	2	0	0	4	0	6	0	0	0	0	14	0	4	5	4	0	0	0	10	0	0	0	0	15	2	0	3	0	0	0	0	0	0	0	0	0	4	8	7	5	9	10	0	0	0	0	4	0	0	4	8	1	0	3	0	0	3	0	0	0	0	0	0	0	0	8	0	0	1	4	2	5	6	4	0	7	0	6	15	3	7	0	11	6	3	0	10	4	0	0	0	0	12	12	6	0	0	0	0	4	0	8	4	7	0	10	7	12	4	0	0	7	0	0	0	0	4	4	4	0	4	0	0	0	9	0	5	0	0	0	0	0	3	3	2	3	0	0	2	3	7	0	0	0	6	5	3	9	0	2	0	0	4	5	1	11	0	0	0	0	0	0	1	2	10	0	0	2	6	0	4	0	0	0	0	1	0	0	2	3	0	0	0	0	3	6	4	0	0	0	7	0	0	0	10	0	0	0	0	0	3	2	0	0	3	1	6	2	3	15	9	0	0	0
AGAGCACTTGAATTGGCTCTCGGACAGCTAG	2.16e-07	-8.77			0	0	6	0	0	0	0	6	0	0	2	0	6	3	0	1	0	0	0	0	0	7	0	0	0	0	0	0	0	0	0	0	0	0	0	0	0	0	0	0	0	7	0	0	6	0	0	0	8	0	0	0	0	1	0	0	4	7	3	4	0	0	0	0	0	0	0	0	0	0	0	0	0	10	0	0	0	0	0	0	0	0	0	0	0	0	0	0	0	0	0	2	0	0	0	0	0	0	7	9	8	8	0	0	0	0	0	6	0	0	2	0	0	5	0	0	0	0	0	0	10	3	0	2	3	0	0	0	11	2	1	0	0	0	0	7	0	0	0	0	0	0	0	0	0	0	0	0	0	0	2	0	0	0	0	0	0	0	0	0	0	0	3	0	0	0	0	0	0	0	0	0	0	0	0	0	0	0	0	0	0	0	0	0	0	0	0	0	0	0	0	1	0	0	0	0	0	0	0	0	0	0	0	0	0	0	0	0	0	0	0	0	0	0	0	13	0	0	0	0	0	0	0	0	0	0	0	0	0	0	1	0	0	0	0	0	0	0	0	1	0	0	0	0	0	0	0	0	0	0	0	7	0	0	0	0	0	0	0
AGAGCCCCGCCGCCAAGCTAAGACTTAGCTA	1.1e-07	-6.09			0	0	6	4	0	1	0	6	2	13	4	0	7	4	14	4	3	0	0	0	0	15	5	1	5	0	0	5	4	14	4	0	0	4	3	0	0	0	1	3	0	0	1	0	6	17	4	0	6	0	0	0	8	5	0	0	3	5	2	9	0	0	0	0	0	0	0	0	0	0	0	0	0	0	0	0	0	0	0	0	0	0	8	3	0	0	0	0	0	0	0	0	0	0	0	2	7	4	7	0	5	4	0	0	0	0	6	0	9	4	6	6	7	7	7	5	3	0	0	0	4	0	2	5	2	5	11	5	1	5	0	13	0	0	3	2	0	0	0	0	7	0	1	9	0	0	0	6	4	0	4	5	0	5	0	0	3	5	4	2	2	8	1	0	0	0	0	0	3	0	2	8	3	4	0	0	0	0	0	0	0	0	0	0	8	3	0	0	11	0	0	1	0	0	0	9	0	0	0	0	0	0	0	0	0	0	0	0	0	7	0	0	3	3	3	2	0	9	0	7	5	0	0	0	0	8	4	0	7	6	6	4	3	0	0	6	0	0	0	0	0	0	2	0	0	0	1	0	0	0	12	5	0	0	22	0	13	10	9
AGAGCCCTGCTACTTCAACTCCTGTCACCGA	2.11e-07	-10.7			0	0	5	4	0	0	0	0	0	0	0	0	0	0	0	0	3	0	0	0	0	0	0	4	9	7	0	0	0	0	0	0	0	0	0	0	0	0	0	0	0	0	0	0	0	0	0	0	0	0	0	0	0	0	0	0	0	0	0	0	0	0	0	0	0	0	0	0	0	6	0	0	0	0	0	0	0	0	0	0	0	0	0	0	0	0	0	0	0	0	0	0	0	0	0	0	0	0	2	0	0	4	0	0	0	0	0	15	2	0	6	0	0	0	0	0	0	0	0	0	0	0	0	6	0	8	0	0	0	5	0	12	0	0	0	0	0	0	0	0	0	0	0	0	0	0	0	0	0	0	0	0	0	0	0	0	0	0	0	0	0	6	0	0	0	2	0	0	0	0	0	0	0	0	0	0	0	0	0	0	0	0	0	0	0	0	0	0	0	0	0	0	0	0	0	0	0	0	0	0	0	0	0	0	0	0	0	0	0	4	0	0	0	0	7	7	0	0	0	0	0	5	0	0	0	0	0	0	0	0	0	0	0	0	0	0	0	0	0	0	0	0	0	0	0	0	0	0	0	0	0	0	0	0	0	0	0	0	0
AGAGCGATACGCATTTGGCACCCTGCCTTAC	6.95e-08	6.66	2	149594498	0	4	10	0	4	4	3	0	7	0	3	0	0	0	0	0	0	0	15	7	8	0	6	1	0	3	3	0	4	4	3	0	10	0	0	0	4	0	8	0	0	4	0	0	0	0	5	0	8	0	7	2	0	2	7	0	4	0	8	0	5	0	8	0	0	2	6	0	0	2	0	3	4	0	6	5	3	0	0	9	6	4	0	0	0	6	7	1	0	0	2	6	5	0	0	0	0	6	0	0	2	0	0	0	3	1	0	0	5	4	0	0	0	0	0	4	0	0	0	4	0	3	0	0	0	0	2	0	0	0	0	0	0	0	2	9	1	0	0	0	0	0	6	0	7	9	7	0	10	0	0	0	5	0	6	0	0	0	4	5	3	6	0	4	2	0	3	0	0	6	4	0	0	1	0	0	0	6	0	0	3	0	3	3	3	2	5	0	2	2	6	1	0	4	3	0	5	0	0	0	0	0	0	5	0	8	1	3	1	0	0	0	3	5	0	0	0	0	0	0	0	0	2	0	0	8	8	4	0	0	0	8	1	8	7	10	3	12	6	1	2	5	2	2	3	3	0	8	17	0	7	3	5	0	0	0	7	0	0
AGAGCGTCTTTTTGCACATGCATACAAAACT	2.64e-07	-7.34			0	0	0	0	0	0	0	0	0	0	1	0	1	4	2	0	0	1	0	0	0	4	0	1	0	0	3	3	0	0	3	0	0	0	5	2	0	2	3	4	0	0	0	0	0	0	0	0	3	0	0	0	0	0	0	0	0	2	0	0	0	0	0	0	0	0	0	0	0	0	0	0	0	0	0	0	0	0	0	0	0	0	0	0	4	0	5	0	0	0	0	0	0	0	0	0	0	0	14	0	2	2	0	0	0	8	0	0	0	0	3	0	0	0	4	4	9	0	0	0	0	0	0	0	2	1	0	0	0	0	0	0	0	0	9	0	0	10	0	0	0	0	0	0	0	0	0	0	0	0	0	0	0	0	0	4	0	5	0	0	0	0	0	5	0	6	0	0	5	0	0	5	0	0	0	0	0	0	5	4	0	13	2	0	0	0	0	0	0	0	0	1	2	0	0	0	0	2	5	0	5	4	0	0	0	0	0	0	0	0	0	0	0	0	2	6	0	2	0	0	0	0	0	0	0	0	0	0	4	0	0	0	0	0	0	0	0	0	0	0	0	0	0	0	1	3	0	0	0	0	0	0	0	0	0	0	7	2	3
AGAGCTAGCTAGGAGAGGAAGAGGGTGAGAG	2.18e-07	-8.09			0	5	3	0	0	0	0	1	0	5	1	0	3	3	0	2	0	0	0	0	0	4	0	0	0	0	0	0	4	0	0	0	0	0	0	0	0	0	0	0	0	6	0	0	5	0	2	0	5	0	0	0	0	5	0	0	3	3	9	3	0	0	0	0	0	0	0	4	0	0	0	0	0	0	0	0	0	0	0	0	0	10	0	0	0	0	0	0	0	0	0	0	0	0	0	0	0	0	3	4	6	3	0	0	0	0	0	10	0	0	6	0	0	13	0	0	0	0	0	0	2	4	0	4	7	0	0	0	3	6	3	15	0	0	0	4	0	0	0	0	0	0	0	0	4	0	0	0	0	0	2	0	0	0	0	0	0	0	0	0	0	0	2	0	0	0	0	0	0	0	0	0	0	0	0	0	0	0	0	0	0	0	0	0	0	0	0	0	0	0	0	2	0	0	0	0	0	0	0	0	0	0	0	0	0	0	0	0	0	0	0	0	0	0	0	0	0	0	0	0	4	0	0	0	0	0	0	0	0	0	6	0	0	0	0	0	0	0	0	0	0	0	0	0	0	0	0	0	0	0	0	5	0	0	0	0	7	0	0
AGAGCTCAAGGTAGAGGAGAGACTTTGCTAA	2.72e-07	-8.63			0	0	4	4	0	0	0	0	0	0	0	0	0	0	0	0	4	0	0	0	0	0	0	3	6	4	0	0	0	0	0	0	0	0	0	0	0	0	0	0	0	0	0	0	0	0	0	0	0	0	0	0	0	0	0	0	0	0	0	0	0	0	0	0	0	0	0	0	0	6	0	0	0	0	0	0	0	0	0	0	0	0	0	0	0	0	0	0	0	0	0	0	0	0	0	0	0	0	22	0	0	5	0	0	0	0	8	2	9	0	8	0	0	0	0	0	0	0	0	0	0	0	0	4	0	1	0	0	0	5	0	4	0	0	0	0	0	0	0	0	0	0	0	0	0	0	0	0	0	0	0	0	0	0	0	0	0	0	0	0	0	6	0	0	0	4	0	0	0	4	2	0	0	0	0	0	0	0	2	4	0	0	0	0	0	0	0	0	0	0	0	0	0	0	0	0	0	0	0	0	0	0	0	0	0	0	0	0	0	6	0	0	0	0	2	16	0	0	0	0	0	5	0	0	0	0	0	0	0	0	0	0	0	0	0	0	0	0	0	0	0	0	0	0	0	0	0	0	0	0	0	0	0	0	0	0	0	0	0
AGAGCTCCGCCTGTGGGAGAACCTCCACCTC	2.3e-07	-8.49			0	0	0	0	0	0	5	0	0	0	2	0	4	4	1	0	0	4	0	0	0	8	0	2	0	0	8	1	2	0	8	6	0	0	9	6	0	2	5	0	0	0	0	0	0	0	0	0	3	7	0	0	0	0	0	0	0	9	3	4	0	0	0	0	0	0	0	0	0	0	0	0	0	0	0	0	0	0	0	0	0	0	0	0	0	0	0	0	0	0	0	0	0	0	0	0	0	0	0	7	6	0	0	0	0	4	0	0	0	0	0	0	0	0	2	0	5	0	0	0	0	0	2	2	2	0	0	0	0	2	5	0	0	0	0	0	0	3	0	0	0	0	0	2	0	0	0	0	0	0	11	0	0	6	0	2	5	3	0	0	4	0	0	5	0	0	0	0	5	0	0	2	0	0	0	0	0	0	0	0	0	0	0	0	0	0	0	0	4	0	0	0	0	0	0	0	0	0	0	0	0	0	0	0	0	0	0	0	0	0	0	0	0	0	0	1	0	0	0	0	0	4	0	0	0	0	0	0	5	0	0	0	0	0	0	0	0	0	0	0	0	0	0	0	4	5	0	0	0	0	0	0	0	0	3	0	4	8	0
AGAGCTCCTCAGTTGCTCACTTCTTGTTCTA	1.35e-07	-10.5			0	0	5	6	0	0	0	0	0	0	0	0	1	0	0	0	2	0	0	0	0	0	0	1	4	1	0	0	0	0	2	0	0	0	0	0	0	0	0	0	0	0	0	0	0	0	0	0	0	0	0	0	0	0	0	0	0	0	0	0	0	0	0	0	0	0	0	0	0	3	0	0	0	0	0	0	0	0	0	0	0	0	0	0	0	0	0	0	0	0	0	0	0	0	0	0	0	0	2	0	0	3	0	0	0	0	0	0	2	0	6	0	0	0	0	0	0	0	0	0	6	0	0	4	0	3	0	4	4	3	0	8	0	0	0	0	0	0	0	0	0	0	0	0	0	0	0	0	0	0	0	0	0	0	0	0	0	0	0	0	0	8	0	0	0	7	0	0	0	6	0	0	0	0	0	0	0	0	0	0	0	0	0	0	0	0	0	0	0	0	0	0	0	0	0	0	0	0	0	0	0	0	0	0	0	0	0	0	0	4	0	0	0	0	5	2	0	0	0	0	0	2	0	0	6	0	0	0	0	0	1	0	0	0	0	0	0	0	0	0	0	0	0	0	0	0	0	0	0	0	0	0	0	0	0	0	0	0	0
AGAGCTCTAGTCCAGATGTCCTTTGGTCTAG	1.06e-07	-11.8			0	0	8	7	0	0	0	0	0	0	0	0	0	0	0	0	3	0	0	0	0	0	0	5	12	4	0	0	0	0	0	0	0	0	0	0	0	0	0	0	0	0	0	0	0	0	0	0	0	0	0	0	0	0	0	0	0	0	0	0	0	0	0	0	0	0	0	0	0	0	0	0	0	0	0	0	0	0	0	0	0	0	0	0	0	0	0	0	0	0	0	0	0	0	0	0	0	0	10	0	0	3	0	0	0	0	0	10	11	0	6	0	0	0	0	0	0	0	0	0	0	0	0	6	0	6	0	0	0	8	0	1	0	0	0	0	0	0	0	0	0	0	0	0	0	0	0	0	0	0	0	0	0	0	0	0	0	0	0	0	0	8	0	0	0	7	0	0	0	9	0	0	0	0	0	0	0	0	0	0	0	0	0	0	0	0	0	0	0	0	0	0	0	0	0	0	0	0	0	0	0	0	0	0	0	0	0	0	0	1	0	0	0	0	3	6	0	0	0	0	0	6	0	0	0	0	0	0	0	0	0	0	0	0	0	0	0	0	0	0	0	0	0	0	0	0	0	0	0	0	0	0	0	0	0	0	0	0	0
AGAGCTGTCGGTGTCCATCTCTGACGCGCTC	1.57e-07	5.93	8	92984764	5	0	0	9	3	4	8	0	0	0	4	7	7	8	4	8	5	0	0	2	1	0	3	3	3	0	9	3	8	0	0	0	3	4	0	6	10	0	0	1	3	7	15	6	0	13	0	11	12	0	0	0	5	0	7	5	11	5	9	2	6	10	0	1	0	3	0	10	0	0	0	9	0	0	0	0	0	0	0	6	2	8	0	0	0	0	0	4	0	0	6	3	5	0	2	3	7	7	12	8	12	0	9	11	4	17	6	0	9	7	0	9	5	10	8	0	9	4	3	3	8	3	6	0	0	0	4	0	9	0	0	0	9	5	5	0	0	0	0	0	0	0	0	0	11	0	4	3	7	0	0	5	0	0	8	2	3	7	5	0	0	0	4	8	4	3	6	3	0	7	2	0	15	0	0	0	0	0	0	0	2	0	0	0	5	0	8	0	0	4	2	2	0	0	3	0	23	1	0	0	0	0	0	0	0	0	0	0	0	0	2	10	6	1	3	0	7	0	6	7	4	0	8	0	0	2	0	6	3	10	8	9	4	2	9	0	5	16	3	13	1	0	0	6	3	5	5	9	5	4	4	7	4	3	8	0	7	7	3
AGAGGAAGTACAAAATCAATGCAAATGAAAA	2.64e-07	9.5	5	93335597	0	0	0	4	0	0	0	0	0	0	2	4	0	0	0	0	0	0	0	12	4	0	0	0	0	0	1	0	0	0	6	0	0	0	0	0	2	0	0	0	0	10	0	0	0	7	0	0	0	0	0	0	0	0	6	0	0	0	0	0	0	0	0	0	0	0	0	0	0	0	0	0	0	0	0	0	0	0	0	0	0	0	0	0	0	0	0	0	0	0	0	0	0	0	0	0	0	0	0	0	0	0	0	0	0	0	0	0	0	0	0	0	0	0	0	2	1	5	6	0	0	0	0	0	2	0	0	0	0	0	0	0	2	5	0	6	0	0	0	0	0	0	1	0	0	0	5	0	0	0	0	0	0	0	0	0	0	0	0	6	0	0	0	9	0	0	8	0	0	0	0	0	0	1	0	0	0	1	0	0	0	0	0	1	4	2	0	6	6	3	4	0	0	0	0	0	0	0	0	0	0	0	0	0	0	0	0	0	6	0	0	5	0	0	0	0	0	0	0	0	0	0	8	0	0	0	4	0	0	0	0	0	0	2	0	0	0	11	0	0	0	0	0	0	8	2	5	1	9	0	0	0	0	0	0	0	0	0	0
AGAGGACGCGTCGCTTGCCCACCCTGATGAC	1.11e-07	-7.21	2	12397038	0	0	0	0	3	3	0	0	1	15	5	0	8	14	7	7	2	0	6	2	5	1	0	2	0	0	6	5	0	0	5	1	0	0	6	4	6	0	9	0	0	0	0	0	0	0	0	0	7	0	0	0	0	0	0	2	0	5	0	0	0	0	0	0	0	0	0	0	0	0	0	0	0	0	0	0	0	0	0	0	0	0	0	0	0	0	0	0	0	0	0	0	0	0	0	0	0	0	0	0	5	1	3	0	0	0	0	0	0	0	0	0	0	0	15	7	10	0	0	0	11	0	8	6	0	0	0	5	8	6	8	5	0	0	0	0	0	3	12	0	0	0	0	9	0	2	0	7	0	8	6	0	0	0	0	0	0	8	4	0	8	4	6	12	4	2	0	0	6	7	0	2	3	8	0	0	0	0	0	0	0	0	0	6	8	4	0	0	8	5	5	0	0	0	0	7	0	0	0	0	0	0	0	0	0	0	0	0	8	1	3	0	0	0	3	1	12	6	0	0	0	0	6	0	0	0	0	0	0	0	9	0	3	4	0	0	0	0	0	0	0	0	0	2	8	0	0	0	0	0	0	8	0	13	0	0	11	3	5
AGAGGACTTTGGGGATTCGGAGTACTCTAAG	1.97e-07	-8.61			0	5	8	0	0	0	0	1	0	13	2	0	6	8	0	1	0	0	0	0	0	4	0	0	0	0	0	0	0	0	0	0	0	0	0	0	0	0	0	0	0	0	0	0	3	0	2	0	7	0	0	0	0	8	0	0	0	1	3	0	0	0	0	0	0	2	0	0	0	0	0	0	0	0	0	0	0	0	0	0	0	10	0	0	0	0	0	0	0	0	0	0	0	0	0	0	0	0	3	3	4	8	0	0	0	0	0	0	0	0	8	0	0	20	0	0	0	0	0	0	5	0	0	6	9	0	0	0	7	8	1	9	0	0	0	2	0	0	0	0	0	0	0	0	1	0	0	0	0	0	6	0	0	0	0	0	0	0	0	0	0	0	6	0	0	0	0	0	0	0	0	0	0	0	0	0	0	0	0	0	0	0	0	0	0	0	0	0	0	0	0	0	0	0	0	0	0	0	0	0	0	0	0	0	0	0	0	0	0	0	0	0	0	0	0	10	0	0	0	0	3	0	0	0	0	0	0	0	0	0	12	0	0	0	0	0	0	0	0	0	0	0	0	0	0	0	0	0	0	0	0	7	0	0	0	0	11	0	0
AGAGGAGCATATAGTGCACCTTGCTGGAGAG	1.78e-07	-6.94	2	12399064	0	0	2	0	5	0	0	1	3	7	4	0	4	3	14	7	2	0	4	3	3	0	0	1	0	0	1	3	8	0	3	0	0	0	3	0	3	0	3	0	0	0	0	0	2	7	0	0	3	0	0	5	0	0	0	2	0	7	0	0	0	0	0	0	0	0	6	0	0	0	0	0	5	0	0	0	0	0	0	0	0	0	0	0	0	6	2	0	0	0	0	0	0	0	0	0	0	0	3	0	3	0	2	0	0	0	0	0	0	0	0	0	0	0	3	0	1	0	0	0	7	0	6	3	0	1	0	5	2	2	0	4	0	0	0	0	0	4	5	0	0	0	0	9	0	4	0	6	0	7	2	0	0	0	10	0	0	1	1	0	9	3	8	2	2	4	0	0	0	0	0	0	3	3	0	0	0	0	0	0	0	0	0	3	2	3	0	0	0	6	2	0	0	0	0	10	0	0	0	0	0	0	0	0	0	0	5	5	3	0	6	0	0	0	7	1	0	2	0	0	0	0	5	0	3	0	0	0	0	0	2	0	7	3	3	0	0	0	0	2	0	0	0	2	5	0	1	0	0	14	0	2	0	0	0	0	4	4	6
AGAGGAGTATGACAAGGTGCAAGGATTAAAA	2.14e-07	-7.9			0	0	0	5	0	1	0	0	1	9	1	0	2	7	4	1	1	0	3	0	0	1	0	0	0	0	0	8	0	0	0	0	0	0	5	5	0	2	0	0	0	0	0	1	0	0	0	0	0	4	0	0	0	0	0	0	0	3	0	0	2	3	0	0	0	0	0	0	0	0	0	0	0	0	0	0	0	0	0	0	1	0	0	0	0	0	0	0	0	0	0	0	0	0	0	0	0	0	7	0	0	0	0	0	0	0	0	6	0	0	0	0	0	1	7	0	8	9	0	0	5	1	0	0	5	4	4	1	4	6	6	3	0	0	0	0	0	0	0	0	0	0	0	0	0	0	0	0	0	3	1	0	0	1	0	0	0	0	17	0	0	1	7	0	0	4	1	0	0	5	7	0	0	0	1	0	0	0	0	0	0	0	0	0	0	0	0	2	0	0	0	0	0	0	0	0	0	0	0	0	0	0	4	0	0	0	0	0	0	0	0	0	0	0	3	6	0	0	0	0	1	0	0	0	3	0	0	0	0	0	8	0	0	1	0	0	0	0	0	0	0	0	0	0	0	0	0	0	0	0	1	0	4	0	0	0	0	0	0
AGAGGAGTCCTTCAAAGAGCTCTGGCTGGAT	2.23e-07	-9.76			0	0	7	0	0	0	0	8	0	0	2	0	5	3	0	4	0	0	0	0	0	5	0	0	0	0	0	0	0	0	0	0	0	0	0	0	0	0	0	0	0	0	0	0	12	0	0	0	0	0	0	0	0	10	0	0	0	2	6	3	0	0	0	0	0	0	0	0	0	0	0	0	0	0	0	0	0	0	0	0	0	0	0	0	0	0	0	0	0	0	0	0	0	0	0	0	0	0	5	5	0	12	0	0	0	0	0	4	0	0	6	0	0	9	0	0	0	0	0	0	4	7	0	0	10	0	7	0	4	3	3	8	0	0	0	7	0	0	0	0	0	0	0	0	0	0	0	0	0	0	5	0	0	0	0	0	0	0	0	0	0	0	3	0	0	0	0	0	0	0	0	0	0	0	0	0	0	0	0	0	0	0	0	10	0	0	0	0	0	0	0	1	0	0	0	0	0	0	0	0	0	0	0	0	0	0	0	0	0	0	0	0	0	0	0	8	0	0	0	0	5	0	0	0	0	0	0	0	0	0	6	0	0	0	0	0	0	0	0	0	0	0	0	0	0	0	0	0	0	0	0	0	0	0	0	0	0	0	0
AGAGGATAAGGATGTCTGGAGTTACATTTGG	2.72e-07	-8.83			0	0	0	0	0	0	0	0	0	13	3	0	7	8	9	3	7	0	0	0	0	0	0	4	6	0	0	4	0	0	0	2	0	0	0	5	0	2	0	0	0	0	0	0	0	0	1	0	0	0	0	0	0	0	0	0	0	2	9	5	0	0	0	0	0	0	0	0	0	0	0	0	0	0	0	0	0	0	0	0	0	0	0	0	0	0	0	0	0	0	0	0	0	0	0	6	0	0	0	3	0	0	0	0	0	0	3	0	0	0	0	0	0	0	4	0	9	0	0	0	3	0	2	0	0	1	7	4	9	3	0	0	0	0	0	0	0	0	0	0	0	0	0	2	0	0	0	4	11	0	0	0	0	10	0	0	0	0	0	0	0	6	0	0	0	0	0	0	0	0	0	0	0	0	0	0	0	0	0	0	0	0	0	0	0	0	0	0	0	0	0	0	0	0	0	0	0	0	0	0	0	0	0	0	0	0	0	0	0	0	0	0	0	0	0	5	0	0	0	0	0	0	0	0	0	0	0	0	0	0	2	0	0	0	0	0	0	0	5	0	0	9	0	0	5	0	0	0	0	0	0	0	0	0	0	0	4	4	0
AGAGGCCAGAGCCCCGCCGCCAAGCTAAGAC	1.35e-07	-6.13			2	0	6	4	0	0	0	6	2	15	4	0	6	4	17	6	3	0	0	0	0	17	5	2	6	0	0	5	2	12	4	0	0	4	2	0	0	0	1	3	0	0	1	0	6	15	4	0	7	0	0	0	9	3	0	0	1	5	2	9	0	0	0	0	0	0	0	0	0	0	0	0	0	0	0	0	0	0	0	0	0	0	6	3	0	0	0	0	0	0	0	0	0	0	0	2	5	4	5	0	5	3	0	0	0	0	6	0	9	4	6	6	10	7	7	5	2	0	0	0	3	0	6	5	2	5	13	5	2	5	0	14	0	0	3	2	0	0	0	0	7	0	3	9	0	0	0	7	4	0	4	5	0	5	0	2	0	5	4	2	3	7	0	0	0	0	0	0	3	0	2	8	3	5	0	0	0	0	0	0	0	0	0	0	7	2	0	0	11	0	0	1	0	0	0	10	0	0	0	0	0	0	0	0	0	0	0	0	0	7	0	0	3	3	3	2	0	9	0	8	5	0	0	0	0	8	4	0	7	7	6	4	1	0	0	6	0	0	0	0	0	0	2	0	0	0	0	0	0	0	11	6	0	0	22	0	11	11	9
AGAGGCTTTTAGATCCAGTTTCTACTGGCGC	8.25e-08	-8.46			0	4	4	0	0	0	0	1	0	9	3	0	6	11	0	3	0	0	0	0	0	9	0	1	2	0	0	0	11	0	0	0	0	0	0	0	0	0	0	0	0	1	0	0	5	0	3	0	5	0	0	0	0	5	0	0	11	6	3	8	0	0	0	0	0	7	0	1	0	0	0	0	0	0	0	0	0	0	0	0	0	0	0	0	0	0	0	0	0	0	0	0	0	0	0	0	0	0	3	6	8	8	0	0	0	0	0	15	0	0	2	0	0	5	0	0	0	0	0	0	3	7	0	8	7	0	0	0	3	8	6	8	0	0	0	7	0	0	0	0	0	0	0	0	7	0	0	0	0	0	3	0	0	0	0	0	3	0	0	0	0	0	2	0	0	0	0	0	0	0	0	0	0	0	0	0	0	0	0	0	0	0	0	0	0	0	0	0	0	0	0	2	0	0	0	0	0	0	0	0	0	0	0	0	0	0	0	0	0	0	0	0	0	0	0	8	0	0	0	0	8	0	0	0	0	0	0	0	0	0	8	0	0	0	0	0	0	0	0	0	0	0	0	0	0	0	0	0	0	0	0	7	0	0	0	0	0	0	0
AGAGGCTTTTCCCTTCCTATGTTTGCCTTCA	8.3e-08	-7.33	2	12374897	0	0	0	0	8	0	0	3	2	5	2	0	4	1	1	2	8	0	3	3	1	1	0	1	0	0	2	3	0	0	5	0	0	0	3	4	1	3	8	0	0	0	0	0	3	0	0	0	4	0	0	0	3	0	0	12	0	3	0	0	0	0	0	0	0	0	5	0	0	3	0	0	0	0	0	0	0	0	0	0	0	0	0	0	0	0	0	0	0	0	0	0	0	0	0	0	1	0	3	4	0	0	2	0	7	0	0	0	6	0	0	0	0	0	1	4	9	0	4	0	1	0	2	4	0	0	0	5	5	5	4	1	0	0	5	0	8	0	7	0	0	0	3	17	0	11	0	6	0	0	2	0	0	0	0	0	0	10	5	0	5	4	5	5	4	3	0	0	3	7	0	5	3	3	0	0	0	0	0	0	0	0	0	5	1	2	0	0	2	2	3	0	0	0	0	5	0	0	0	0	0	0	0	0	0	0	0	8	3	1	3	0	0	0	3	4	2	7	0	0	0	0	6	0	0	0	0	0	7	0	2	0	0	3	1	0	0	0	0	0	0	0	0	4	0	0	0	0	0	0	0	3	0	3	0	0	4	0	0
AGAGGGAGAGAGAAGAGCTAGCTAGGAGAGG	1.45e-07	-7.84			0	5	4	0	0	0	0	1	0	11	2	0	4	5	0	3	0	0	0	0	0	8	0	0	0	0	0	0	4	0	0	0	0	0	0	0	0	0	0	0	0	5	0	1	8	0	2	0	7	0	0	0	0	7	0	0	8	6	12	3	0	0	0	0	0	1	0	4	0	0	0	0	0	0	0	0	0	0	0	0	0	8	0	0	0	0	0	0	0	0	0	0	0	0	0	0	0	0	5	4	6	3	0	0	0	0	0	10	0	0	2	0	0	8	0	0	0	0	0	0	3	4	0	4	7	0	4	0	3	6	4	22	0	0	0	2	0	0	0	0	0	0	0	0	7	0	0	0	0	0	1	0	0	0	0	0	0	0	0	0	0	0	6	0	0	0	0	0	0	0	0	0	0	0	0	0	0	0	0	0	0	0	0	0	0	0	0	0	0	0	0	2	0	0	0	0	0	0	0	0	0	0	0	0	0	0	0	0	0	0	0	0	0	0	0	0	0	0	0	0	4	0	0	0	0	0	0	0	0	0	6	0	0	0	0	0	0	0	0	0	0	0	0	0	0	0	0	0	0	0	0	6	0	0	0	0	7	0	0
AGAGGGAGAGTCGTATCAGACATATAGAGAG	1.63e-07	-8.87			0	3	1	0	0	0	0	9	0	5	2	0	3	0	0	10	0	0	0	0	0	2	0	0	0	0	0	0	8	0	0	0	0	0	0	0	0	0	0	0	0	2	0	0	3	0	4	0	3	0	0	0	0	8	0	0	1	1	2	1	0	0	0	0	0	6	0	0	0	0	0	0	0	0	0	0	0	0	0	0	0	0	0	0	0	0	0	0	0	0	0	0	0	0	0	0	0	0	5	4	2	1	0	0	0	0	0	2	0	0	2	0	0	0	0	0	0	0	0	0	6	5	0	7	9	0	0	0	2	5	1	6	2	0	0	6	0	0	0	0	0	0	0	0	0	0	0	0	0	0	7	0	0	0	0	0	0	0	0	0	0	0	2	0	0	0	0	0	0	0	0	0	0	0	0	0	0	0	0	0	0	0	0	0	0	0	0	0	0	0	0	2	0	0	0	0	0	0	0	0	0	0	0	0	0	0	0	0	0	0	0	0	0	0	0	2	0	0	0	0	3	0	0	0	0	0	0	0	0	0	2	0	0	0	0	0	0	0	0	0	0	0	0	0	0	0	0	0	0	0	0	3	0	0	0	0	2	0	0
AGAGGGAGATGCATGTGATGACCCGTGGCCA	2.76e-07	-11.2			0	0	6	7	0	0	0	0	0	0	0	0	0	0	0	0	2	0	0	0	0	0	0	2	6	1	0	0	0	0	0	0	0	0	0	0	0	0	0	0	0	0	0	0	0	0	0	0	0	0	0	0	0	0	0	0	0	0	0	0	0	0	0	0	0	0	0	0	0	3	0	0	0	0	0	0	0	0	0	0	0	0	0	0	0	0	0	0	0	0	0	0	0	0	0	0	0	0	2	0	0	5	0	0	0	0	0	8	9	0	9	0	0	0	0	0	0	0	0	0	0	0	0	6	0	12	0	0	0	6	0	3	0	0	0	0	0	0	0	0	0	0	0	0	0	0	0	0	0	0	0	0	0	0	0	0	0	0	0	0	0	3	0	0	0	4	0	0	0	4	0	0	0	0	0	0	0	0	0	0	0	0	0	0	0	0	0	0	0	0	0	0	0	0	0	0	0	0	0	0	0	0	0	0	0	0	0	0	0	6	0	0	0	0	1	6	0	0	0	0	0	5	0	0	0	0	0	0	0	0	0	0	0	0	0	0	0	0	0	0	0	0	0	0	0	0	0	0	0	0	0	0	0	0	0	0	0	0	0
AGAGGGAGGGCTCTTCCAGAGATGTGGATTA	1.51e-07	6.28			2	8	0	0	0	0	0	0	0	0	2	0	0	0	0	0	3	0	0	7	13	0	9	3	0	3	0	0	0	18	0	0	14	0	0	0	11	0	0	0	6	6	0	0	12	0	0	20	11	12	9	0	13	0	14	0	26	0	0	0	0	0	0	0	0	0	0	0	0	0	0	0	0	0	0	0	0	0	0	0	0	0	0	0	0	0	0	0	0	0	0	0	0	0	13	0	0	0	0	0	0	0	0	0	1	0	0	0	0	0	0	0	0	0	0	0	0	0	0	0	0	0	0	0	0	0	0	0	0	0	0	0	0	8	7	0	0	0	0	0	0	11	0	0	0	0	0	0	0	0	0	0	0	0	12	0	0	0	0	0	0	0	0	15	4	0	0	0	0	0	0	0	0	9	0	0	0	10	0	0	0	0	0	10	7	0	0	0	0	15	16	0	0	0	0	0	0	0	0	0	0	0	0	0	8	0	14	0	0	13	0	0	0	0	0	0	0	0	8	5	0	0	5	0	0	0	0	0	0	0	0	11	0	0	0	0	0	0	10	0	0	0	0	0	0	5	0	0	0	0	9	0	0	0	0	0	0	0	5
AGAGGGCCCTTTGCCAAGTTTAGGCACCTTG	7.88e-08	5.59	2	149706754	0	4	6	0	5	7	7	0	6	0	2	0	0	0	0	0	0	0	3	9	5	0	15	3	0	0	7	0	8	4	0	7	2	0	0	0	3	0	12	0	0	1	0	0	0	0	5	0	12	7	9	0	0	3	6	0	3	0	6	0	3	0	0	0	0	5	1	0	0	6	0	6	3	22	7	3	5	0	0	6	9	10	0	0	0	1	0	3	0	0	9	3	5	0	0	0	4	4	0	0	10	0	0	6	11	0	0	0	12	6	0	6	10	0	0	5	0	0	0	14	0	4	8	0	0	0	0	0	0	0	0	0	0	0	5	6	3	1	0	0	0	0	15	7	4	4	7	2	5	0	0	0	10	0	2	0	0	2	8	6	6	7	0	4	9	0	15	0	0	6	13	0	0	0	1	0	0	10	0	0	5	0	5	5	6	12	0	0	8	5	6	1	0	3	2	0	5	0	0	0	0	0	0	17	0	4	5	1	5	3	0	0	0	8	0	0	0	0	15	13	0	0	6	1	0	9	8	1	0	0	0	5	5	10	5	5	0	4	3	19	2	1	3	10	4	8	0	4	7	0	14	7	0	0	0	0	2	0	0
AGAGGGCTAATGAGCGATGAGATGGAGATGG	1.79e-07	-11.3			0	0	3	4	0	0	0	0	0	0	0	0	0	0	0	0	2	0	0	0	0	0	0	1	5	0	0	0	0	0	0	0	0	0	0	0	0	0	0	0	0	0	0	0	0	0	0	0	0	0	0	0	0	0	0	0	0	0	0	0	0	0	0	0	0	0	0	0	0	2	0	0	0	0	0	0	0	0	0	0	0	0	0	0	0	0	0	0	0	0	0	0	0	0	0	0	0	0	5	0	0	6	0	0	0	0	3	10	6	0	10	0	0	0	0	0	0	0	0	0	0	0	0	8	0	4	0	0	0	0	0	8	0	0	0	0	0	0	0	0	0	0	0	0	0	0	0	0	0	0	0	0	0	0	0	0	0	0	0	0	0	3	0	0	0	9	0	0	0	1	0	0	0	0	0	0	0	0	0	0	0	0	0	0	0	0	0	0	0	0	0	0	0	0	0	0	0	0	0	0	2	0	0	0	0	0	0	0	0	4	0	0	0	0	4	12	0	0	0	0	0	5	0	0	0	0	0	0	0	0	0	0	0	0	0	0	0	0	0	0	0	0	0	0	0	0	0	0	0	0	0	0	0	0	0	0	0	0	0
AGAGGGTCGACGACGACGAGGTGGCCGCGGG	4.04e-08	6.88			14	0	0	8	0	11	0	0	0	0	0	0	0	1	0	0	0	0	0	0	0	0	0	0	0	0	0	0	0	0	0	0	0	0	0	4	0	0	0	9	0	0	0	0	0	0	0	2	0	7	0	6	8	1	1	7	1	0	0	0	0	0	0	0	0	2	0	0	0	0	0	0	0	0	0	0	0	0	0	0	0	0	0	0	0	0	0	0	0	0	0	0	0	0	0	0	0	0	0	2	0	0	0	1	10	13	0	0	0	4	0	8	5	0	0	0	6	0	0	8	0	0	0	0	0	0	9	0	0	0	0	0	5	0	0	0	0	0	0	0	0	0	6	0	0	0	4	0	0	0	0	0	0	0	14	0	0	0	3	7	1	0	2	0	0	0	3	2	0	11	15	0	0	0	0	3	0	0	0	0	0	0	0	0	0	0	8	9	0	0	1	1	0	0	0	0	0	0	0	0	0	6	3	12	14	0	12	0	0	0	0	0	0	0	0	0	0	0	0	0	0	0	1	0	0	5	4	14	0	0	0	0	12	4	0	0	0	3	0	1	0	0	5	3	0	0	0	12	3	0	0	0	0	4	0	0	0	0	0
AGAGGGTGAAACATCTACCTGGTGGCTATGG	6.34e-09	7.53	3	160580919	2	0	0	1	0	0	0	0	0	0	2	5	0	0	0	0	0	0	0	5	9	0	3	0	0	0	1	0	0	0	0	0	0	6	0	5	4	0	0	0	0	4	0	0	0	0	0	0	0	3	9	0	0	1	3	0	0	0	0	0	4	6	5	1	2	3	2	13	7	0	0	8	4	2	0	8	8	6	7	2	9	0	0	3	7	6	0	4	5	1	2	8	4	5	5	2	0	8	0	0	0	0	0	3	4	3	0	0	5	4	0	0	2	0	4	0	0	2	4	9	3	3	0	4	0	0	0	5	1	0	0	0	2	6	3	4	7	0	4	4	0	0	0	0	0	0	5	0	1	0	0	0	7	1	0	0	0	0	8	0	0	0	0	0	6	0	2	12	3	9	15	0	1	0	7	0	4	4	4	2	2	6	8	6	0	0	3	2	0	8	4	5	3	5	1	2	12	4	4	5	2	2	5	5	5	0	3	8	6	0	2	5	0	0	0	0	2	0	6	0	1	0	3	0	0	2	4	1	0	4	6	0	3	5	3	3	5	8	4	1	2	3	5	2	6	0	3	2	7	0	1	0	0	0	0	0	0	0	0
AGAGGGTGATTTGGGTGTTCTGAACCTCAAA	1.71e-08	-9.33			0	0	0	0	4	0	0	0	0	0	2	0	2	9	2	8	0	0	0	0	0	0	0	1	1	0	0	3	0	0	0	0	0	0	0	4	0	2	0	4	0	0	0	0	0	0	3	0	0	0	0	0	0	0	0	0	0	5	5	4	0	0	0	0	0	0	0	0	0	0	0	0	0	0	0	0	0	0	0	0	0	0	0	0	0	0	0	0	0	0	0	0	0	0	2	3	0	0	0	6	0	0	0	7	4	0	3	8	0	0	0	0	0	0	1	0	0	0	0	0	2	0	2	9	0	1	2	8	2	5	0	0	0	0	0	0	0	0	0	0	0	0	0	2	0	0	0	5	0	0	0	0	0	2	0	0	0	6	0	0	0	10	8	0	0	0	0	0	0	0	0	0	0	0	0	0	0	0	0	0	0	0	0	0	0	0	0	0	0	0	0	0	0	0	0	0	0	0	0	0	0	0	0	0	0	0	0	0	0	0	0	0	0	0	5	4	0	0	0	0	0	0	0	0	0	0	0	0	0	0	0	7	2	0	0	0	0	0	3	0	0	8	0	0	3	0	0	0	0	0	0	0	0	0	0	0	7	3	0
AGAGGGTGTCTTCGCCACCACATGCTGTTGA	1.9e-07	-5.26	4	77425714	0	0	21	3	0	7	0	0	0	0	5	0	0	4	7	4	9	0	9	6	7	16	0	4	3	3	0	13	2	0	7	8	9	5	2	6	3	9	11	9	0	9	0	0	0	0	14	13	18	4	0	0	0	0	0	7	12	0	12	20	0	0	8	0	0	0	0	0	0	0	0	0	0	0	0	0	0	0	0	5	0	0	0	0	5	0	0	0	0	0	0	0	0	0	0	7	0	0	0	0	0	6	10	3	0	3	8	10	6	0	11	6	19	1	25	0	0	5	0	0	5	0	0	7	9	13	2	6	1	11	21	12	0	0	0	0	0	0	0	0	0	0	0	6	7	14	2	13	14	5	2	12	0	12	4	0	0	0	0	0	15	0	5	7	4	0	9	0	0	12	2	8	0	0	0	0	0	1	0	0	0	0	0	4	3	8	0	0	2	5	7	0	0	0	0	0	0	0	0	0	0	0	5	0	0	0	0	0	2	4	9	1	0	0	0	17	7	13	0	16	7	0	12	0	10	3	0	0	5	7	8	0	0	0	0	0	0	0	9	0	0	0	9	0	0	0	0	0	0	6	2	0	4	0	10	0	7	12	3
AGAGGGTTTATTACTTGCTTTCCTAGGTACA	1.31e-07	-6.25			7	4	2	7	0	5	6	10	9	4	4	0	6	3	1	4	3	5	6	0	0	17	0	4	2	7	0	7	0	4	6	2	5	6	9	2	0	2	7	9	1	4	6	5	33	6	3	14	6	7	7	0	7	5	0	5	9	3	6	10	9	9	10	10	2	0	0	10	12	2	12	3	5	8	2	4	18	14	9	4	6	6	10	12	10	9	12	8	0	9	6	3	3	11	6	2	7	8	2	7	2	8	4	11	9	3	0	2	8	0	8	0	9	7	4	0	3	8	12	0	1	12	2	0	2	1	0	2	3	2	5	3	0	12	0	6	1	6	4	15	3	8	12	7	5	9	0	13	2	5	14	10	8	2	0	0	1	5	0	0	3	20	9	0	0	0	14	0	0	20	5	13	4	10	1	3	0	5	5	6	12	1	2	1	0	2	11	8	0	0	0	8	10	9	5	0	0	12	3	5	4	1	5	6	0	7	2	1	0	3	9	1	6	0	7	5	4	13	11	11	12	2	0	1	7	0	0	3	2	11	3	9	10	0	0	14	8	7	10	4	5	5	4	6	6	6	0	0	10	15	0	8	16	16	13	9	11	3	3
AGAGGTACCGTCAATTGCAACGGTCGCAGTA	8.77e-08	-10.1			0	0	0	3	0	0	0	2	0	0	0	0	0	0	0	0	0	0	1	0	0	2	0	0	0	0	0	0	0	0	0	0	0	0	0	0	0	0	0	0	0	0	0	0	0	0	0	0	0	0	0	0	0	0	0	7	0	8	8	3	0	0	0	0	0	0	0	0	0	0	0	0	0	0	0	0	0	0	0	0	0	0	0	0	0	0	0	0	0	0	0	0	0	0	0	0	2	0	5	0	0	6	0	0	0	0	0	12	0	0	3	0	0	0	0	0	0	6	3	0	0	0	0	6	5	0	0	0	0	8	5	9	0	0	0	0	0	0	0	0	0	0	0	0	0	0	0	7	0	0	6	0	0	0	0	0	0	0	0	0	0	0	5	0	0	0	0	0	0	0	0	0	0	0	0	7	0	0	0	0	0	0	0	0	0	0	0	0	0	0	0	0	0	0	0	0	0	0	0	0	0	0	0	0	0	0	0	0	0	6	3	0	0	0	3	5	1	0	0	0	4	0	0	0	1	0	0	0	0	11	0	0	0	0	0	0	0	0	0	0	0	0	0	0	0	0	0	0	0	0	0	0	7	0	0	0	0	0	0
AGAGGTACCTCTATCACTGTCATCTCGGGAT	5.59e-08	-8.52			0	6	9	0	0	0	0	1	0	7	2	0	10	3	0	5	0	0	0	0	0	3	0	0	0	0	0	0	4	0	0	0	0	0	0	0	0	0	0	0	0	7	0	0	5	0	4	0	6	0	0	0	0	2	0	0	1	4	0	3	0	0	0	0	0	5	0	7	0	0	0	0	0	0	0	0	0	0	0	0	0	0	0	0	0	0	0	0	0	0	0	0	0	0	0	0	0	0	15	6	8	5	0	0	0	0	0	2	0	0	6	0	0	5	0	0	0	0	0	0	4	1	0	6	2	0	0	0	7	11	0	13	0	0	0	7	0	0	0	0	0	0	0	0	4	0	0	0	0	0	1	0	0	0	0	0	0	0	0	0	0	0	5	0	0	0	0	0	0	0	0	0	0	0	0	0	0	0	0	0	0	0	0	0	0	0	0	0	0	0	0	1	0	0	0	0	0	0	0	0	0	0	0	0	0	0	0	0	0	0	0	0	0	0	0	4	0	0	0	0	10	0	0	0	0	0	0	0	0	0	5	0	0	0	0	0	0	0	0	0	0	0	0	0	0	0	0	0	0	0	0	7	0	0	0	0	0	0	0
AGAGGTGGTGGTGATGAGATGAGATGAATCA	2e-07	6.56	3	218525523	19	3	0	3	0	0	1	0	0	0	2	4	0	0	0	0	4	4	0	3	2	0	5	6	9	9	3	0	8	10	2	0	2	7	0	0	10	0	2	1	1	3	0	0	0	0	3	4	0	3	4	3	4	0	6	0	0	0	0	0	0	0	0	0	0	0	3	0	0	2	0	0	0	0	0	0	4	0	0	0	0	8	0	3	0	0	0	4	4	0	0	4	0	0	5	5	0	0	0	2	6	0	10	8	3	7	6	0	0	3	7	6	0	0	0	6	0	2	0	0	2	7	4	0	0	0	0	3	4	2	0	0	2	0	0	0	0	0	0	0	0	0	6	2	1	7	3	0	0	3	0	0	0	5	2	0	0	0	0	2	0	3	0	4	4	4	3	4	0	0	0	4	3	3	0	0	0	4	0	0	0	0	0	0	5	0	0	0	0	4	5	0	0	0	0	0	16	0	0	0	0	0	0	0	1	0	5	6	0	0	5	5	3	6	10	0	1	7	2	6	1	0	3	2	3	0	0	0	8	5	10	7	2	0	0	1	0	3	0	0	3	0	2	0	5	3	2	0	0	0	5	4	4	10	0	2	7	8	0
AGAGTACTCCGAATCCCCAAAGTCCTCTGAG	2.05e-07	-8.95			0	5	8	0	0	0	0	1	0	9	2	0	5	8	0	2	0	0	0	0	0	4	0	0	0	0	0	0	0	0	0	0	0	0	0	0	0	0	0	0	0	0	0	0	3	0	2	0	7	0	0	0	0	8	0	0	0	1	3	0	0	0	0	0	0	2	0	0	0	0	0	0	0	0	0	0	0	0	0	0	0	10	0	0	0	0	0	0	0	0	0	0	0	0	0	0	0	0	9	3	4	7	0	0	0	0	0	0	0	0	8	0	0	20	0	0	0	0	0	0	5	0	0	7	9	0	0	0	6	8	1	9	0	0	0	2	0	0	0	0	0	0	0	0	1	0	0	0	0	0	6	0	0	0	0	0	0	0	0	0	0	0	5	0	0	0	0	0	0	0	0	0	0	0	0	0	0	0	0	0	0	0	0	0	0	0	0	0	0	0	0	0	0	0	0	0	0	0	0	0	0	0	0	0	0	0	0	0	0	0	0	0	0	0	0	10	0	0	0	0	5	0	0	0	0	0	0	0	0	0	12	0	0	0	0	0	0	0	0	0	0	0	0	0	0	0	0	0	0	0	0	8	0	0	0	0	11	0	0
AGAGTAGAGGAGCATATAGTGCACCTTGCTG	2e-07	-6.79	2	12399069	0	0	2	0	5	0	0	1	5	7	3	0	4	3	14	7	2	0	4	3	3	0	0	1	0	0	1	3	10	0	3	0	0	0	3	0	3	0	3	0	0	0	0	0	2	7	0	0	3	0	0	5	0	0	0	2	0	5	0	0	0	0	0	0	0	0	6	0	0	0	0	0	5	0	0	0	0	0	0	0	0	0	0	0	0	6	2	0	0	0	0	0	0	0	0	0	0	0	5	0	3	0	2	0	0	0	0	0	0	0	0	0	0	0	3	0	1	0	0	0	7	0	6	3	0	1	0	5	2	2	0	4	0	0	0	0	0	3	5	0	0	0	0	9	0	4	0	6	0	7	2	0	0	0	10	0	0	1	1	0	9	3	8	2	2	5	0	0	0	0	0	0	3	3	0	0	0	0	0	0	0	0	0	3	1	3	0	0	0	6	2	0	0	0	0	14	0	0	0	0	0	0	0	0	0	0	5	5	3	0	7	0	0	0	6	1	0	2	0	0	0	0	5	0	3	0	0	0	0	0	2	0	6	3	3	0	0	0	0	4	0	0	0	2	5	0	1	0	0	14	0	1	0	0	0	0	4	4	6
AGAGTCCTCCTCGAGCCTGCGGGCTTTTCGC	9.98e-08	6.36	3	168003202	0	3	0	0	0	4	2	0	5	0	2	9	0	0	0	1	0	0	9	4	3	0	6	7	0	13	2	0	0	0	0	7	0	0	0	7	10	0	0	0	5	3	4	8	0	0	0	0	8	4	9	3	1	0	2	0	5	0	0	0	2	3	5	12	0	7	0	6	0	6	7	0	9	2	6	0	3	3	0	7	0	0	0	0	0	10	12	0	4	0	1	6	12	0	10	2	0	0	0	0	1	0	8	6	6	6	0	0	6	11	0	2	0	0	0	0	0	5	5	0	0	5	0	0	3	0	2	0	0	0	0	0	4	7	0	0	6	0	0	3	4	5	4	7	0	12	11	0	0	2	0	4	0	0	6	0	0	0	5	0	0	0	0	0	4	0	14	0	2	0	0	0	0	0	3	0	4	5	0	0	11	0	7	4	0	0	0	0	0	6	9	2	0	5	2	0	0	0	0	0	1	12	3	2	0	9	3	0	8	0	3	6	0	0	0	0	4	0	0	7	3	12	2	1	4	0	0	10	0	0	0	0	0	7	10	2	3	7	4	0	5	4	0	1	1	3	12	8	2	4	4	0	0	3	0	5	0	0	0
AGAGTCGTATCAGACATATAGAGAGGGAGAG	1.63e-07	-8.87			0	3	1	0	0	0	0	8	0	5	1	0	3	0	0	9	0	0	0	0	0	2	0	0	0	0	0	0	6	0	0	0	0	0	0	0	0	0	0	0	0	1	0	0	3	0	4	0	3	0	0	0	0	8	0	0	1	1	2	1	0	0	0	0	0	5	0	0	0	0	0	0	0	0	0	0	0	0	0	0	0	0	0	0	0	0	0	0	0	0	0	0	0	0	0	0	0	0	3	4	2	1	0	0	0	0	0	2	0	0	2	0	0	0	0	0	0	0	0	0	6	5	0	6	9	0	0	0	2	5	1	6	2	0	0	4	0	0	0	0	0	0	0	0	0	0	0	0	0	0	7	0	0	0	0	0	0	0	0	0	0	0	3	0	0	0	0	0	0	0	0	0	0	0	0	0	0	0	0	0	0	0	0	0	0	0	0	0	0	0	0	2	0	0	0	0	0	0	0	0	0	0	0	0	0	0	0	0	0	0	0	0	0	0	0	2	0	0	0	0	3	0	0	0	0	0	0	0	0	0	1	0	0	0	0	0	0	0	0	0	0	0	0	0	0	0	0	0	0	0	0	3	0	0	0	0	2	0	0
AGAGTCTAACATTTTAAAATAAAGAAAAAGG	2.36e-07	-9.99			0	0	3	0	0	0	0	6	0	0	1	0	4	3	0	1	0	0	0	0	0	4	0	0	0	0	0	0	0	0	0	0	0	0	0	0	0	0	0	0	0	1	0	0	0	0	0	0	0	0	0	0	0	2	0	0	0	7	5	1	0	0	0	0	0	0	0	0	0	0	0	0	0	6	0	0	0	0	0	0	0	0	0	0	0	0	0	0	0	0	0	3	0	0	0	0	0	0	2	5	9	5	0	0	0	0	0	4	0	0	6	0	0	3	0	0	0	0	0	0	6	0	0	2	0	0	0	0	2	0	1	0	0	0	0	0	0	0	0	0	0	0	0	0	0	0	0	0	0	0	2	0	0	0	0	0	0	0	0	0	0	0	2	0	0	0	0	0	0	0	0	0	0	0	0	0	0	0	0	0	0	0	0	0	0	0	0	0	0	0	0	2	0	0	0	0	0	0	0	0	0	0	0	0	0	0	0	0	0	0	0	0	0	0	0	5	0	0	0	0	8	0	0	0	0	0	0	0	0	0	5	0	0	0	0	0	0	0	0	0	0	0	0	0	0	0	0	0	0	0	0	0	0	0	0	0	0	0	0
AGAGTCTTAGACTCTCTCCAGCAAGGTGCAC	1.9e-08	-7.82	2	12399051	0	0	1	0	5	0	0	3	5	7	4	0	3	3	22	4	3	0	3	2	3	0	0	1	0	0	1	3	0	0	2	0	0	0	3	0	1	0	1	0	0	0	0	0	0	0	0	0	3	0	0	0	0	0	0	2	0	2	0	0	0	0	0	0	0	0	0	0	0	0	0	0	0	0	0	0	0	0	0	0	0	0	0	0	0	0	0	0	0	0	0	0	0	0	0	0	0	0	0	0	4	0	2	0	0	0	0	0	0	0	0	0	0	0	3	0	1	0	0	0	7	0	2	3	0	0	0	5	2	2	0	3	0	0	0	0	0	4	5	0	0	0	0	9	0	4	0	6	0	5	2	0	0	0	0	0	0	1	1	0	6	3	6	2	4	4	0	0	2	0	0	0	5	2	0	0	0	0	0	0	0	0	0	3	1	3	0	0	0	6	3	0	0	0	0	7	0	0	0	0	0	0	0	0	0	0	0	0	3	0	6	0	0	0	6	2	0	2	0	0	0	0	5	0	0	0	0	0	0	0	1	0	6	2	3	0	0	0	0	0	0	0	0	0	3	0	0	0	0	0	0	2	0	0	0	0	4	4	8
AGAGTGCGAAAGACAGTTCTTCTTGCAATGA	2.31e-07	-6.94			0	8	9	7	5	0	0	10	0	4	2	0	2	4	2	2	0	6	9	0	0	1	0	3	5	0	0	3	10	0	0	1	10	0	1	0	0	10	0	4	6	0	7	1	0	6	10	0	3	0	2	0	0	0	1	0	14	7	0	0	0	0	0	0	0	0	0	0	7	0	0	0	0	0	0	0	0	0	0	0	0	0	8	1	4	9	0	0	0	0	0	3	7	0	4	0	9	0	2	3	0	6	2	0	0	0	0	8	0	4	8	3	0	3	0	0	5	0	0	0	3	0	2	4	7	10	0	8	3	5	5	9	0	0	0	0	0	3	0	0	2	0	0	4	0	5	0	4	0	0	2	0	0	3	0	0	3	0	12	6	0	4	0	4	0	0	0	0	0	0	0	0	5	8	6	0	0	0	0	0	0	0	0	0	0	0	0	0	0	0	0	0	0	0	0	3	0	0	0	0	0	0	0	0	0	6	3	0	0	1	0	0	0	4	3	5	0	0	2	4	10	5	0	7	4	0	0	0	5	6	7	0	0	0	0	0	0	0	0	0	0	0	2	0	0	0	0	0	0	0	0	0	2	1	0	3	7	4	0
AGAGTGGAATCCGAGGGACTTAATTGAATCT	2.93e-08	-10.6			0	0	6	2	0	0	0	0	0	0	0	0	0	0	0	0	3	0	0	0	0	0	0	2	6	3	0	0	0	0	0	0	0	0	0	0	0	0	0	0	0	0	0	0	0	0	0	0	0	0	0	0	0	0	0	0	0	0	0	0	0	0	0	0	0	0	0	0	0	0	0	0	0	0	0	0	0	0	0	0	0	0	0	0	0	0	0	0	0	0	0	0	0	0	0	0	0	0	14	0	0	6	0	0	0	0	11	6	3	0	4	0	0	0	0	0	0	0	0	0	0	0	0	7	0	6	0	0	0	11	0	15	0	0	0	0	0	0	0	0	0	0	0	0	0	0	0	0	0	0	0	0	0	0	0	0	0	0	0	0	0	3	0	0	0	3	0	0	0	2	0	0	0	0	0	0	0	0	0	0	0	0	0	0	0	0	0	0	1	0	0	0	0	0	0	0	0	0	0	0	0	0	0	0	0	0	0	0	0	1	0	0	0	0	3	8	0	0	0	0	0	2	0	0	0	0	0	0	0	0	0	0	0	0	0	0	0	0	0	0	0	0	0	0	0	0	0	0	0	0	0	0	0	0	0	0	0	0	0
AGAGTGGATAAATTAGGACTTCTTTTTCCTC	9.39e-08	-6.5			0	0	12	0	0	3	2	0	0	0	2	0	0	0	1	2	6	6	6	0	0	2	0	1	4	0	0	3	0	0	4	0	0	0	14	2	0	12	0	1	0	7	0	5	5	4	6	4	4	0	0	0	3	2	0	0	1	6	6	4	0	0	0	0	0	0	0	0	0	0	0	0	0	0	0	4	0	0	0	0	0	0	0	0	6	0	0	0	0	0	8	0	0	0	0	0	0	0	2	1	0	4	0	3	1	7	0	14	0	0	3	1	2	0	2	0	3	0	3	0	0	0	0	0	9	6	0	0	0	3	6	1	0	0	0	0	0	0	0	0	0	0	0	0	1	4	0	0	0	0	1	0	0	4	0	0	0	0	1	0	5	1	9	0	0	0	0	0	0	0	0	6	3	0	4	0	6	1	0	0	0	2	2	6	0	1	0	0	1	0	0	3	7	2	0	10	2	0	8	11	2	2	0	0	3	1	0	0	2	0	3	0	0	0	2	10	0	0	0	0	18	1	0	10	0	0	0	1	4	0	0	0	2	0	0	0	0	0	0	0	0	0	4	0	0	0	0	0	2	0	0	0	9	0	2	0	2	1	2
AGAGTGGCTCTAAAAAATTATACTTAAACAC	2.48e-07	-8.8			0	0	0	0	0	0	0	0	0	15	2	0	2	3	4	7	6	0	0	0	0	0	0	1	1	0	0	0	0	0	0	14	0	0	0	1	0	0	0	0	0	0	0	0	0	0	8	0	0	0	0	0	0	0	0	0	0	5	0	8	0	0	0	0	0	0	0	0	0	0	0	0	0	0	0	0	0	0	0	0	0	0	2	0	0	0	0	0	0	0	0	0	0	0	0	5	0	0	0	7	0	0	0	0	0	0	0	0	0	0	0	0	0	0	3	0	4	0	0	0	2	0	0	0	0	3	0	10	3	2	0	0	0	0	0	0	0	0	0	0	0	0	0	4	0	0	0	4	2	0	0	0	0	3	0	0	0	0	0	0	0	3	0	0	0	0	0	0	0	0	0	0	0	0	0	0	0	0	0	0	0	0	0	0	0	0	0	0	0	0	0	0	0	0	0	0	0	0	0	0	0	0	0	0	0	0	0	0	0	0	0	0	0	0	0	1	0	0	0	0	0	0	0	0	0	0	0	0	0	0	5	0	0	0	0	0	0	0	0	0	0	3	0	0	3	0	0	0	0	0	1	0	0	0	0	0	2	11	0
AGAGTGGGAGAAGTGGAACTAAGAAGGCAGA	2.73e-07	-10.5			0	0	3	3	0	0	0	0	0	0	0	0	0	0	0	0	4	0	0	0	0	0	0	4	9	6	0	0	0	0	0	0	0	0	0	0	0	0	0	0	0	0	0	0	0	0	0	0	0	0	0	0	0	0	0	0	0	0	0	0	0	0	0	0	0	0	0	0	0	2	0	0	0	0	0	0	0	0	0	0	0	0	0	0	0	0	0	0	0	0	0	0	0	0	0	0	0	0	9	0	0	8	0	0	0	0	3	4	5	0	7	0	0	0	0	0	0	0	0	0	0	0	0	4	0	3	0	0	0	0	0	6	0	0	0	0	0	0	0	0	0	0	0	0	0	0	0	0	0	0	0	0	0	0	0	0	0	0	0	0	0	7	0	0	0	7	0	0	0	7	0	0	0	0	0	0	0	0	0	0	0	0	0	0	0	0	0	0	0	0	0	0	0	0	0	0	0	0	0	0	0	0	0	0	0	0	0	0	0	7	0	0	0	0	7	13	0	0	0	0	0	5	0	0	0	0	0	0	0	0	0	0	0	0	0	0	0	0	0	0	0	0	0	0	0	0	0	0	0	0	0	0	0	0	0	0	0	0	0
AGAGTGGTACACCTACTGAATCATTAGACCA	1.86e-07	6.47	5	44316500	9	6	5	6	1	0	3	0	0	0	2	1	0	0	0	0	9	2	1	6	1	0	12	4	7	3	4	0	6	2	7	0	2	5	0	0	4	3	6	9	6	3	13	6	2	7	2	2	0	7	0	5	4	2	1	0	0	0	3	1	4	7	2	6	2	0	6	7	5	3	0	6	5	6	13	0	0	4	0	0	0	0	0	0	2	2	0	0	0	1	1	0	0	0	4	0	5	0	0	9	0	3	4	7	2	1	0	0	0	9	0	3	0	0	0	1	1	5	4	3	3	3	11	3	0	0	7	6	3	0	0	0	4	1	3	2	0	3	0	0	5	3	0	13	1	2	13	4	9	0	0	0	0	0	6	0	3	0	1	6	7	10	4	2	2	5	3	5	6	5	0	8	5	11	4	2	14	3	0	0	0	8	3	5	3	4	11	2	3	6	2	2	0	6	0	0	7	0	2	0	6	0	0	2	7	5	7	1	5	0	0	1	3	5	8	0	6	2	17	1	1	0	4	0	4	5	7	3	6	8	2	7	11	2	5	7	0	1	0	7	6	1	0	13	5	3	4	1	8	6	5	4	2	1	10	5	0	0	3
AGAGTGTGCTTTGATGACTCCTCCATGCGCC	6.43e-08	-6.91			7	9	0	7	1	0	0	6	0	7	4	12	1	17	0	4	0	0	0	0	0	13	0	1	4	0	0	0	2	0	9	0	3	0	2	0	0	2	4	3	0	0	6	5	2	0	7	0	1	0	0	0	4	0	0	0	0	9	12	5	2	3	0	0	0	0	0	0	8	0	0	0	0	0	0	0	0	0	0	6	0	0	0	0	0	0	0	0	0	0	0	0	0	0	0	0	4	0	9	7	12	4	0	0	0	0	0	4	0	0	8	0	0	3	0	1	0	8	3	0	12	12	0	0	5	1	7	3	4	8	9	6	0	0	0	0	6	6	0	0	2	0	0	0	0	9	0	4	0	0	13	0	0	0	0	0	9	5	1	0	1	0	5	0	6	12	9	3	3	0	0	4	3	0	12	0	8	1	0	0	0	0	0	0	0	4	2	2	9	0	0	0	0	0	0	2	5	0	0	0	0	0	0	0	0	8	0	14	0	3	4	7	0	0	7	6	6	6	0	11	14	5	0	0	6	8	0	0	0	0	0	0	0	0	0	0	0	0	0	0	5	0	4	0	0	0	10	0	0	7	3	0	4	0	0	0	0	0	0
AGAGTTGAACGCCGCGTGACTACGGTCGCAC	2.15e-07	-7.06			0	0	4	0	0	4	4	0	0	0	3	0	0	7	2	4	3	7	3	0	0	3	0	1	2	0	0	5	0	0	0	0	0	0	3	0	0	7	0	6	0	0	4	5	3	9	4	2	7	0	0	0	7	9	0	0	4	1	3	5	0	0	0	0	0	0	0	0	0	0	0	5	0	2	2	3	0	0	0	0	0	0	0	0	5	0	0	3	0	0	0	4	0	0	8	0	0	0	2	6	0	12	2	6	2	0	0	2	0	0	3	0	2	0	2	0	7	0	5	0	0	0	2	0	5	2	0	0	0	5	1	12	0	0	0	0	0	0	0	0	0	0	0	0	0	19	0	2	0	0	2	4	0	4	0	0	0	0	7	0	2	3	2	0	0	0	0	0	0	0	4	0	6	0	1	0	8	0	0	0	0	0	0	0	0	0	0	0	0	0	0	0	0	0	0	7	9	0	0	0	0	0	0	0	0	2	1	0	0	0	0	0	0	0	2	6	0	0	0	0	5	0	0	7	0	0	0	0	0	0	0	0	0	0	0	0	0	0	0	0	0	0	0	4	0	0	0	0	5	0	0	0	5	0	3	0	7	4	5
AGAGTTTAACAAGTCTACTGGACAAGTTGAA	3.26e-08	-9.2			0	0	0	0	4	0	0	0	0	5	2	0	6	2	2	4	6	0	0	0	0	0	0	1	2	0	0	1	0	0	0	1	0	0	0	4	0	2	0	10	0	0	0	0	0	0	5	0	0	0	0	0	0	0	0	0	0	1	6	5	0	0	0	0	0	0	0	0	0	0	0	0	0	0	0	0	0	0	0	0	0	0	0	0	0	0	0	0	0	0	0	0	0	0	0	4	0	0	0	3	0	0	0	7	7	0	0	0	0	0	0	0	0	0	2	0	9	0	0	0	9	0	4	2	0	3	9	8	3	2	0	0	0	0	0	0	0	0	0	0	0	0	0	0	0	0	0	6	1	0	0	0	0	11	0	0	0	2	0	0	0	1	5	0	0	0	0	0	0	0	0	0	0	0	0	0	0	0	0	0	0	0	0	0	0	0	0	0	0	0	0	0	0	0	0	0	0	0	0	0	0	0	0	0	0	0	0	0	0	0	0	0	0	0	3	6	0	0	0	0	0	0	0	0	0	0	0	0	0	0	4	7	4	0	0	0	0	0	3	0	0	9	0	0	8	0	0	0	0	0	1	0	0	0	0	0	4	7	0
AGAGTTTGGAATCAAGCCTTTCTAGATATAT	6.76e-08	-9.46			0	0	0	0	0	0	0	0	0	4	2	0	8	1	1	4	10	2	0	0	0	0	0	1	2	0	0	1	0	0	0	5	0	0	0	2	0	0	0	0	0	0	0	0	0	0	5	0	0	0	0	0	0	0	0	0	0	8	6	3	0	0	0	0	0	0	0	0	0	0	0	0	0	0	0	0	0	0	0	0	0	0	0	0	0	0	0	0	0	0	0	0	0	0	0	10	0	0	0	4	0	0	0	0	0	0	0	0	0	0	0	0	0	0	1	0	2	0	0	0	1	0	4	0	0	5	5	6	4	5	0	0	0	0	0	0	0	0	0	0	0	0	0	2	0	0	0	5	2	0	0	0	0	3	0	0	0	0	0	0	0	1	0	0	0	0	0	0	0	0	0	0	0	0	0	0	0	0	0	0	0	0	0	0	0	0	0	0	0	0	0	0	0	0	0	0	0	0	0	0	0	0	0	0	0	0	0	0	0	0	0	0	0	0	0	4	0	0	0	0	0	0	0	0	0	0	0	0	0	0	3	0	0	0	0	0	0	0	0	0	0	5	0	0	1	0	0	0	0	0	0	0	0	0	0	0	20	3	0
AGAGTTTTTTTCTCTTCCATATCTCGTCTAA	1.77e-07	-8.13			0	0	0	0	3	0	0	0	0	4	3	0	4	5	6	4	13	0	0	0	0	0	0	1	1	0	0	1	0	0	0	3	0	0	0	13	0	3	0	0	0	0	0	0	0	0	2	0	0	0	0	0	0	0	0	0	0	5	6	10	0	0	0	0	0	0	0	0	0	0	0	0	0	0	0	0	0	0	0	0	0	0	0	0	0	0	0	0	0	0	0	0	0	0	7	6	0	0	0	4	0	0	0	0	4	0	6	0	0	0	0	0	0	0	2	0	7	0	0	0	2	0	8	5	0	3	4	10	4	5	0	0	0	0	0	0	0	0	0	0	0	0	0	2	0	0	0	7	4	0	0	0	0	2	0	0	0	9	0	0	0	1	2	0	0	0	0	0	0	0	0	0	0	0	0	0	0	0	0	0	0	0	0	0	0	0	0	0	0	0	0	0	0	0	0	0	0	0	0	0	0	0	0	0	0	0	0	0	0	0	0	0	0	0	3	1	0	0	0	0	0	0	0	0	0	0	0	0	0	0	3	4	4	0	0	0	0	0	2	0	0	8	0	0	4	0	0	0	0	0	3	0	0	0	0	0	2	3	0
AGATAAAATCCTGCTTTCATTTGTGGATAAA	1.12e-07	-8.13			0	0	1	0	0	0	3	0	0	0	2	0	2	2	5	6	0	1	0	0	0	6	0	1	0	1	0	3	0	10	0	0	0	0	5	6	0	0	0	0	0	4	0	2	3	0	0	0	1	0	4	0	0	10	0	0	8	9	0	0	0	0	0	0	0	0	0	0	0	0	0	0	0	0	0	0	0	0	0	0	0	0	0	0	0	0	0	0	0	0	0	0	0	0	4	0	0	0	0	3	0	9	3	4	7	0	0	4	0	0	6	1	0	3	0	0	1	0	5	0	0	0	2	10	5	11	0	0	0	10	6	4	0	0	0	0	0	0	0	1	0	0	0	6	0	0	0	0	0	2	4	6	0	0	0	0	0	0	0	0	8	6	0	7	4	0	0	0	5	0	0	0	0	9	0	0	0	0	0	0	0	0	0	0	0	0	0	0	0	0	0	0	0	0	0	0	0	0	0	0	0	0	0	0	0	0	0	0	0	0	0	0	0	0	0	2	1	4	0	0	7	0	0	9	0	0	0	0	6	0	0	0	0	0	7	0	0	0	0	0	0	0	0	0	0	0	0	0	0	0	0	0	0	0	0	3	4	6	0
AGATAAGTGAGATGTAGCCTTGTTAACAAGG	4.23e-08	7.35	5	150374904	2	4	0	0	8	1	1	0	0	0	2	3	1	2	0	1	3	0	6	2	2	0	2	1	0	0	2	3	0	0	0	1	3	1	0	2	2	0	0	4	3	1	1	6	2	0	0	4	0	3	0	0	0	0	0	0	0	3	3	0	0	0	0	0	0	0	0	0	0	0	0	0	0	0	0	0	0	0	0	0	0	0	0	1	3	0	0	0	0	0	0	0	0	0	0	2	0	0	0	2	6	0	2	0	0	3	0	0	0	0	0	0	3	0	3	0	0	0	0	3	0	0	0	0	0	0	4	0	0	0	0	0	4	2	0	0	0	0	0	4	0	0	7	0	0	0	2	4	0	0	0	6	0	0	2	0	7	0	0	0	2	0	0	7	4	0	4	3	8	0	7	0	2	0	5	0	6	0	0	0	0	0	0	0	0	0	0	0	0	0	2	1	0	0	0	3	7	0	0	0	0	0	0	0	5	0	2	0	0	10	3	4	0	6	0	0	10	0	4	1	3	3	4	0	0	2	0	7	2	6	6	8	0	2	0	0	0	0	2	0	0	4	9	5	4	8	2	1	4	1	1	0	4	3	0	0	0	4	5
AGATACAGTGATGTAGTATCTCAATAAATTC	1.06e-07	-11.8			0	0	5	4	0	0	0	0	0	0	0	0	0	0	0	0	4	0	0	0	0	0	0	2	6	1	0	0	0	0	0	0	0	0	0	0	0	0	0	0	0	0	0	0	0	0	0	0	0	0	0	0	0	0	0	0	0	0	0	0	0	0	0	0	0	0	0	0	0	0	0	0	0	0	0	0	0	0	0	0	0	0	0	0	0	0	0	0	0	0	0	0	0	0	0	0	0	0	9	0	0	4	0	0	0	0	0	4	2	0	3	0	0	0	0	0	0	0	0	0	0	0	0	5	0	5	0	0	0	3	0	3	0	0	0	0	0	0	0	0	0	0	0	0	0	0	0	0	0	0	0	0	0	0	0	0	0	0	0	0	0	1	0	0	0	5	0	0	0	5	0	0	0	0	0	0	0	0	0	0	0	0	0	0	0	0	0	0	0	0	0	0	0	0	0	0	0	0	0	0	0	0	0	0	0	0	0	0	0	6	0	0	0	0	3	4	0	0	0	0	0	6	0	0	0	0	0	0	0	0	0	0	0	0	0	0	0	0	0	0	0	0	0	0	0	0	0	0	0	0	0	0	0	0	0	0	0	0	0
AGATAGTAGCGCTCCCCCTCAGCGGGATAAG	2.26e-08	-11.9			0	0	4	2	0	0	0	0	0	0	0	0	1	0	0	0	0	0	0	0	0	0	0	3	10	0	0	0	0	0	0	0	0	0	0	0	0	0	0	0	0	0	0	0	0	0	0	0	0	0	0	0	0	0	0	0	0	0	0	0	0	0	0	0	0	0	0	0	0	0	0	0	0	0	0	0	0	0	0	0	0	0	0	0	0	0	0	0	0	0	0	0	0	0	0	0	0	0	10	0	0	3	0	0	0	0	6	0	5	0	4	0	0	0	0	0	0	0	0	0	6	0	0	6	0	1	0	5	5	3	0	4	0	0	0	0	0	0	0	0	0	0	0	0	0	0	0	0	0	0	0	0	0	0	0	0	0	0	0	0	0	7	0	0	0	6	0	0	0	5	0	0	0	0	0	0	0	0	0	0	0	0	0	0	0	0	0	0	0	0	0	0	0	0	0	0	0	0	0	0	0	0	0	0	0	0	0	0	0	3	0	0	0	0	10	4	0	0	0	0	0	7	0	0	0	0	0	0	0	0	6	0	0	0	0	0	0	0	0	0	0	0	0	0	0	0	0	0	0	0	0	0	0	0	0	0	0	0	0
AGATATATTAGTACACAAAACAATGTACTAA	2.18e-07	-6.09			0	0	0	2	0	4	0	0	0	2	3	0	13	1	15	0	0	0	10	0	0	0	0	3	2	10	0	11	0	0	9	0	0	0	8	6	0	0	5	0	0	0	0	0	0	0	0	0	0	5	0	5	0	0	0	7	0	8	0	0	2	2	2	0	8	0	0	0	0	0	5	0	0	0	0	0	0	0	0	0	0	0	0	3	0	1	5	0	0	3	0	0	0	0	0	0	4	0	9	0	0	0	0	0	0	0	0	0	0	0	10	16	0	0	5	0	3	11	9	0	3	0	0	0	0	14	4	4	12	5	9	15	0	0	0	0	0	0	0	0	0	0	3	2	0	0	0	7	0	0	0	0	0	0	0	0	0	5	0	0	0	3	6	0	0	9	0	0	0	0	0	16	0	0	0	0	0	9	0	0	0	2	8	15	0	7	0	0	7	0	0	0	0	0	0	0	0	0	0	8	0	0	4	0	0	0	0	0	17	0	6	0	2	0	3	6	11	11	0	0	0	10	0	0	1	0	0	6	9	0	6	0	7	0	0	0	0	0	0	0	0	0	0	0	0	0	0	0	0	7	0	0	4	0	5	11	0	0	0
AGATATGGAAGAGAAAAAAACTCTTTGTGCT	1.68e-07	-8.31			0	0	0	0	3	0	0	0	0	4	3	0	5	7	6	4	13	0	0	0	0	0	0	1	1	0	0	3	0	0	0	3	0	0	0	12	0	3	0	0	0	0	0	0	0	0	2	0	0	0	0	0	0	0	0	0	0	6	6	10	0	0	0	0	0	0	0	0	0	0	0	0	0	0	0	0	0	0	0	0	0	0	0	0	0	0	0	0	0	0	0	0	0	0	7	6	0	0	0	4	0	0	0	0	4	0	6	0	0	0	0	0	0	0	2	0	9	0	0	0	2	0	6	7	0	3	4	10	4	5	0	0	0	0	0	0	0	0	0	0	0	0	0	2	0	0	0	7	2	0	0	0	0	1	0	0	0	9	0	0	0	1	2	0	0	0	0	0	0	0	0	0	0	0	0	0	0	0	0	0	0	0	0	0	0	0	0	0	0	0	0	0	0	0	0	0	0	0	0	0	0	0	0	0	0	0	0	0	0	0	0	0	0	0	3	2	0	0	0	0	0	0	0	0	0	0	0	0	0	0	3	4	4	0	0	0	0	0	2	0	0	8	0	0	4	0	0	0	0	0	3	0	0	0	0	0	2	3	0
AGATATTCATCCATAACCCTTCATTGTGGCT	4.89e-08	-12			0	0	2	4	0	0	0	0	0	0	0	0	0	0	0	0	1	0	0	0	0	0	0	1	5	0	0	0	0	0	0	0	0	0	0	0	0	0	0	0	0	0	0	0	0	0	0	0	0	0	0	0	0	0	0	0	0	0	0	0	0	0	0	0	0	0	0	0	0	8	0	0	0	0	0	0	0	0	0	0	0	0	0	0	0	0	0	0	0	0	0	0	0	0	0	0	0	0	3	0	0	6	0	0	0	0	0	0	0	0	0	0	0	0	0	0	0	0	0	0	2	0	0	5	0	8	0	5	4	0	0	10	0	0	0	0	0	0	0	0	0	0	0	0	0	0	0	0	0	0	0	0	0	0	0	0	0	0	0	0	0	1	0	0	0	4	0	0	0	6	0	0	0	0	0	0	0	0	0	0	0	0	0	0	0	1	0	0	0	0	0	0	0	0	0	0	0	0	0	0	0	0	0	0	0	0	0	0	0	1	0	0	0	0	0	5	0	0	0	0	0	5	0	0	1	0	0	0	0	0	8	0	0	0	0	0	0	0	0	0	0	0	0	0	0	0	0	0	0	0	0	0	0	0	0	0	0	0	0
AGATATTTCCGGAGCCCTTGAACATATTGAA	1.29e-08	6.81	9	40923012	15	3	0	0	5	5	0	0	5	0	2	15	0	0	0	0	0	0	0	2	2	0	12	0	0	0	1	0	0	0	9	0	0	3	0	0	3	0	6	1	5	0	0	0	0	4	1	11	0	1	0	0	0	0	1	5	0	0	0	0	6	10	0	1	4	0	4	3	3	0	0	2	3	0	0	3	5	2	0	3	7	4	6	6	2	8	5	3	7	0	10	1	0	4	0	0	4	0	0	0	3	0	2	0	0	0	0	0	0	0	0	0	2	0	3	4	0	2	0	3	0	3	0	0	0	6	0	0	0	0	0	0	4	4	9	0	10	3	0	0	5	6	3	0	6	0	4	12	10	0	0	0	5	4	8	10	11	1	0	0	0	0	5	0	0	0	6	6	0	0	5	2	0	0	0	10	0	3	2	0	8	0	0	4	2	0	19	3	4	6	10	3	4	2	5	0	0	4	2	0	4	4	5	5	5	5	1	3	1	0	3	2	5	2	0	0	7	0	4	2	0	0	2	0	0	8	3	3	0	1	0	4	0	3	0	1	6	12	8	0	1	3	0	5	3	6	6	5	6	4	5	6	0	0	5	0	0	0	0
AGATCAAGGCTATATGAGAATGGAAGCATCA	3.93e-09	-8.89			0	3	1	0	0	0	0	3	0	4	2	0	5	3	0	7	0	0	0	0	0	7	0	0	0	0	0	0	6	0	0	0	0	0	0	0	0	0	0	0	0	4	0	0	5	0	3	0	5	0	0	0	0	5	0	0	3	9	8	5	0	0	0	0	0	5	0	6	0	0	0	0	0	0	0	0	0	0	0	0	0	4	0	0	0	0	0	0	0	0	0	0	0	0	0	0	0	0	15	2	3	4	0	0	0	0	0	10	0	0	10	0	0	18	0	0	0	0	0	0	2	0	0	13	2	0	0	0	9	2	3	9	2	0	0	0	0	0	0	0	0	0	0	0	2	0	0	0	0	0	4	0	0	0	0	0	0	0	0	0	0	0	5	0	0	0	0	0	0	0	0	0	0	0	0	0	0	0	0	0	0	0	0	0	0	0	0	0	0	0	0	0	0	0	0	0	0	0	0	0	0	0	0	0	0	0	0	0	0	0	0	0	0	0	0	5	0	0	0	0	12	0	0	0	0	0	0	0	0	0	3	0	0	0	0	0	0	0	0	0	0	0	0	0	0	0	0	0	0	0	0	6	0	0	0	0	4	0	0
AGATCAATAGGAGAATTCACCCTCCACCTCA	2.63e-07	-11.8			0	0	4	5	0	0	0	0	0	0	1	0	0	0	0	0	6	0	0	0	0	0	0	2	6	0	0	0	0	0	0	0	0	0	0	0	0	0	0	0	0	0	0	0	0	0	0	0	0	0	0	0	0	0	0	0	0	0	0	0	0	0	0	0	0	0	0	0	0	0	0	0	0	0	0	0	0	0	0	0	0	0	0	0	0	0	0	0	0	0	0	0	0	0	0	0	0	0	10	0	0	4	0	0	0	0	0	10	6	0	9	0	0	0	0	0	0	0	0	0	0	0	0	4	0	6	0	0	0	0	0	8	0	0	0	0	0	0	0	0	0	0	0	0	0	0	0	0	0	0	0	0	0	0	0	0	0	0	0	0	0	1	0	0	0	7	0	0	0	4	0	0	0	0	0	0	0	0	0	0	0	0	0	0	0	0	0	0	0	0	0	0	0	0	0	0	0	0	0	0	0	0	0	0	0	0	0	0	0	3	0	0	0	0	5	8	0	0	0	0	0	3	0	0	0	0	0	0	0	0	0	0	0	0	0	0	0	0	0	0	0	0	0	0	0	0	0	0	0	0	0	0	0	0	0	0	0	0	0
AGATCAGGCCTTCGTCCTCTATCACTAAGGC	2.37e-08	-9.29			0	2	4	0	0	0	0	5	0	2	2	0	2	2	0	8	0	0	0	0	0	4	0	0	0	0	0	0	2	0	0	0	0	0	0	0	0	0	0	0	0	4	0	0	11	0	7	0	10	0	0	0	0	3	0	0	0	1	0	3	0	0	0	0	0	8	0	0	0	0	0	0	0	0	0	0	0	0	0	0	0	6	0	0	0	0	0	0	0	0	0	0	0	0	0	0	0	0	7	5	3	5	0	0	0	0	0	6	0	0	7	0	0	5	0	0	0	0	0	0	1	5	0	2	10	0	0	0	2	5	1	3	11	0	0	0	0	0	0	0	0	0	0	0	10	0	0	0	0	0	6	0	0	0	0	0	0	0	0	0	0	0	2	0	0	0	0	0	0	0	0	0	0	0	1	0	0	0	0	0	0	0	0	0	0	0	0	0	1	0	0	0	0	0	0	0	0	0	0	0	0	0	0	0	0	0	0	0	0	0	0	0	0	0	0	1	0	0	0	0	1	0	0	0	0	0	0	0	0	0	8	0	0	0	0	0	0	0	0	0	0	0	0	0	0	0	0	0	0	0	0	4	0	0	0	0	2	0	0
AGATCCATTTACTAAGGCCTGGAGCCTCAAA	1.47e-07	-7.38			0	0	0	0	1	0	0	0	0	0	1	0	5	1	4	2	3	0	0	0	0	0	0	4	12	0	0	11	0	0	0	6	0	0	0	4	0	0	0	6	0	0	0	0	0	0	4	0	0	0	0	0	0	0	0	0	0	8	3	11	0	0	0	0	0	0	0	0	0	0	0	0	0	0	0	0	0	0	0	0	0	0	0	0	0	0	0	0	0	0	0	0	0	0	0	2	0	0	0	4	0	0	2	0	6	0	0	0	0	0	0	0	0	0	5	0	5	0	0	0	4	0	4	7	2	0	4	1	4	5	0	0	0	0	0	0	0	0	0	0	0	0	0	15	0	0	0	1	0	8	0	0	0	3	0	0	0	14	0	0	0	1	0	0	0	0	0	0	3	0	0	0	0	0	0	0	0	0	0	0	0	6	3	0	0	0	0	0	0	0	0	2	5	0	0	0	0	0	9	0	2	6	0	0	0	0	0	0	0	0	0	0	0	0	1	4	0	0	0	0	0	0	0	0	0	0	0	0	0	0	6	0	8	0	0	0	0	0	0	0	0	1	0	0	4	0	0	0	0	0	0	0	0	10	0	0	16	5	0
AGATCCCATCAAGATTAGCACGGAGCTCGGC	1.82e-07	-7.78	2	12404689	0	0	0	0	1	1	0	9	4	5	3	0	1	2	1	10	4	0	1	4	7	0	0	1	0	0	2	1	0	0	3	0	0	0	6	2	3	0	6	0	0	0	0	0	0	0	0	0	3	0	0	0	0	0	0	2	0	5	0	0	0	0	0	0	0	0	0	0	0	0	2	0	0	0	0	0	0	0	0	0	0	0	0	0	0	0	0	0	0	0	0	0	0	0	0	0	0	0	0	0	2	1	8	0	0	0	0	0	0	0	0	0	0	0	4	6	9	0	0	0	4	0	4	6	0	0	0	6	2	6	4	4	0	0	0	0	0	3	5	0	0	0	0	7	0	0	0	5	0	2	5	0	0	0	0	0	0	2	1	0	7	4	4	2	0	4	0	0	2	4	0	5	3	6	0	0	0	0	0	0	0	0	0	11	5	10	0	0	1	3	10	0	0	0	0	10	12	0	0	0	0	0	0	0	0	0	0	0	6	0	9	0	0	0	6	1	0	7	0	0	0	0	2	0	0	0	0	0	0	0	2	0	9	2	0	0	0	0	0	0	0	0	0	5	6	0	0	0	0	0	0	2	0	0	0	0	2	4	6
AGATCGATGCAACCAGTAACAGACAGCATTA	5.04e-08	-9.72			0	0	0	0	0	0	0	0	0	7	3	0	11	8	5	3	3	0	0	0	0	0	0	3	5	0	0	3	0	0	0	2	0	0	0	7	0	7	0	0	0	0	0	0	0	0	2	0	0	0	0	0	0	0	0	0	0	4	0	8	0	0	0	0	0	0	0	0	0	0	0	0	0	0	0	0	0	0	0	0	0	0	0	0	0	0	0	0	0	0	0	0	0	0	0	6	0	0	0	9	0	0	0	0	0	0	6	4	0	0	0	0	0	0	3	0	3	0	0	0	10	0	11	0	0	5	4	5	3	6	0	0	0	0	0	0	0	0	0	0	0	0	0	6	0	0	0	2	2	0	0	0	0	3	0	0	0	0	0	0	0	6	0	0	0	0	0	0	0	0	0	0	0	0	0	0	0	0	0	0	0	0	0	0	0	0	0	0	0	0	0	0	0	0	0	0	0	0	0	0	0	0	0	0	0	0	0	0	0	0	0	0	0	0	0	8	0	0	0	0	0	0	0	0	0	0	0	0	0	0	9	0	0	0	0	0	0	0	7	0	0	5	0	0	3	0	0	0	0	0	0	0	0	0	0	0	7	2	0
AGATCGGATGATAATAATAAATAAACTGGAT	2.54e-07	-9.69			0	0	0	0	0	0	0	0	0	9	3	0	3	7	7	3	9	0	0	0	0	0	0	2	4	0	0	5	0	0	0	7	0	0	0	2	0	3	0	0	0	0	0	0	0	0	7	0	0	0	0	0	0	0	0	0	0	5	0	0	0	0	0	0	0	0	0	0	0	0	0	0	0	0	0	0	0	0	0	0	0	0	0	0	0	0	0	0	0	0	0	0	0	0	0	5	0	0	0	0	0	0	0	0	0	0	0	0	0	0	0	0	0	0	7	2	8	0	0	0	2	0	4	0	0	2	2	3	6	10	0	1	0	0	0	0	0	0	0	0	0	0	0	2	0	0	0	4	0	0	0	0	0	7	0	0	0	0	0	0	0	8	0	0	0	0	0	0	0	0	0	0	0	0	0	0	0	0	0	0	0	0	0	0	0	0	0	0	0	0	0	0	0	0	0	0	0	0	0	0	0	0	0	0	0	0	0	0	0	0	0	0	0	0	0	4	0	0	0	0	0	0	0	0	0	0	0	0	0	0	6	0	0	0	0	0	0	0	0	0	0	4	0	0	4	0	0	0	0	0	0	0	0	0	0	0	7	5	0
AGATCGTTATATCCTAGGGAAATAATGCTTA	1.76e-07	-10.8			0	0	4	5	0	0	0	0	0	0	0	0	0	0	0	0	2	0	0	0	0	0	0	2	1	9	0	0	0	0	0	0	0	0	0	0	0	0	0	0	0	0	0	0	0	0	0	0	0	0	0	0	0	0	0	0	0	0	0	0	0	0	0	0	0	0	0	0	0	5	0	0	0	0	0	0	0	0	0	0	0	0	0	0	0	0	0	0	0	0	0	0	0	0	0	0	0	0	2	0	0	8	0	0	0	0	8	10	0	0	4	0	0	0	0	0	0	0	0	0	0	0	0	6	0	13	0	0	0	0	0	4	0	0	0	0	0	0	0	0	0	0	0	0	0	0	0	0	0	0	0	0	0	0	0	0	0	0	0	0	0	10	0	0	0	5	0	0	0	5	0	0	0	0	0	0	0	0	0	0	0	0	0	0	0	0	0	0	0	0	0	0	0	0	0	0	0	0	0	0	0	0	0	0	0	0	0	0	0	8	0	0	0	0	4	1	0	0	0	0	0	6	0	0	0	0	0	0	0	0	0	0	0	0	0	0	0	0	0	0	0	0	0	0	0	0	0	0	0	0	0	0	0	0	0	0	0	0	0
AGATCTACTACTCTTGGCCACGGGTCATCAC	2.76e-07	-11.2			0	0	5	6	0	0	0	0	0	0	0	0	0	0	0	0	3	0	0	0	0	0	0	3	6	6	0	0	0	0	0	0	0	0	0	0	0	0	0	0	0	0	0	0	0	0	0	0	0	0	0	0	0	0	0	0	0	0	0	0	0	0	0	0	0	0	0	0	0	3	0	0	0	0	0	0	0	0	0	0	0	0	0	0	0	0	0	0	0	0	0	0	0	0	0	0	0	0	2	0	0	5	0	0	0	0	0	8	9	0	8	0	0	0	0	0	0	0	0	0	0	0	0	8	0	8	0	0	0	6	0	1	0	0	0	0	0	0	0	0	0	0	0	0	0	0	0	0	0	0	0	0	0	0	0	0	0	0	0	0	0	3	0	0	0	4	0	0	0	4	0	0	0	0	0	0	0	0	0	0	0	0	0	0	0	0	0	0	0	0	0	0	0	0	0	0	0	0	0	0	0	0	0	0	0	0	0	0	0	6	0	0	0	0	1	8	0	0	0	0	0	5	0	0	0	0	0	0	0	0	0	0	0	0	0	0	0	0	0	0	0	0	0	0	0	0	0	0	0	0	0	0	0	0	0	0	0	0	0
AGATCTAGAGTTCACAACCCAGATTTAATGA	6.54e-08	-11.7			0	0	10	0	0	0	0	0	2	0	0	0	0	0	0	0	3	0	3	0	0	0	0	0	0	0	0	0	0	0	0	0	0	0	0	0	0	0	0	0	0	0	0	0	5	0	0	0	0	0	0	0	0	0	0	0	0	0	5	5	0	0	0	0	0	0	0	0	5	0	0	0	0	0	0	0	0	0	0	0	0	0	0	0	0	0	0	0	0	0	0	0	0	0	0	0	0	0	2	0	0	0	0	0	0	0	0	0	0	0	1	0	0	0	0	0	0	0	0	0	5	0	0	7	0	3	0	5	4	2	9	8	0	0	0	0	0	0	0	0	0	0	0	0	0	0	0	0	0	0	7	0	0	0	0	0	0	0	0	0	2	0	0	0	0	0	0	0	0	0	0	0	0	0	0	0	0	0	0	0	0	0	0	0	0	0	0	0	0	0	0	2	0	0	0	0	0	0	0	0	0	0	0	0	0	0	0	0	0	3	0	0	0	0	0	7	0	0	0	0	0	0	0	0	0	0	0	0	0	0	0	0	0	0	0	0	0	0	0	0	0	0	0	0	0	0	0	0	0	0	0	0	0	0	0	0	0	0	0
AGATCTAGCACGCAGCAACTGTTGCATTACC	3.02e-08	-9.63			0	0	0	0	0	0	0	0	0	2	2	0	1	1	7	9	1	0	0	0	0	0	0	2	8	0	0	4	0	0	0	8	0	0	0	11	0	3	0	0	0	0	0	0	0	0	11	0	0	0	0	0	0	0	0	0	0	6	2	7	0	0	0	0	0	0	0	0	0	0	0	0	0	0	0	0	0	0	0	0	0	0	0	0	0	0	0	0	0	0	0	0	0	0	0	6	0	0	0	8	0	0	0	0	0	0	3	0	0	0	0	0	0	0	7	0	3	0	0	0	3	0	4	0	0	1	0	5	5	3	0	3	0	0	0	0	0	0	0	0	0	0	0	4	0	0	0	3	0	0	0	0	0	3	0	0	0	0	0	0	0	6	0	0	0	0	0	0	0	0	0	0	0	0	0	0	0	0	0	0	0	0	0	0	0	0	0	0	0	0	0	0	0	0	0	0	0	0	0	0	0	0	0	0	0	0	0	0	0	0	0	0	0	0	0	4	0	0	0	0	0	0	0	0	0	0	0	0	0	0	3	0	0	0	0	0	0	0	0	0	0	5	0	0	6	0	0	0	0	0	1	0	0	0	0	0	13	7	0
AGATCTAGCTTTCGGGACGCGCAGGGGATAA	2.68e-07	-7.33			0	0	3	6	0	0	6	0	0	0	1	0	0	0	0	0	2	2	3	0	0	9	0	4	11	0	0	0	0	0	0	2	0	0	0	0	0	0	0	9	0	0	2	2	3	7	6	0	8	0	0	0	0	6	0	0	11	0	0	11	0	0	0	0	0	0	0	0	0	0	0	6	0	0	0	0	0	0	0	4	0	0	11	0	4	3	5	0	0	0	0	0	0	0	0	0	0	0	2	0	0	2	0	8	5	0	0	4	0	6	6	8	0	0	1	0	0	0	0	0	2	0	9	1	5	3	0	5	10	14	3	0	0	0	0	0	0	0	4	0	0	0	0	0	0	0	2	0	6	0	1	4	0	2	0	0	8	3	0	0	0	4	11	0	0	0	0	0	0	0	0	0	8	0	4	0	2	0	0	0	0	0	0	0	0	0	0	0	0	0	0	0	0	0	0	5	2	0	0	0	0	0	0	0	5	5	9	0	0	0	2	0	0	0	3	2	0	0	0	0	3	0	0	1	6	0	4	4	0	3	3	0	0	0	0	0	0	0	0	0	0	0	0	0	0	0	0	0	5	0	0	0	0	0	0	0	4	8	11
AGATCTCCCTTACTGGAGATAGCTATATACA	2.47e-07	-7.55			0	0	4	0	0	0	0	3	0	0	3	0	9	8	0	9	0	0	0	0	0	6	0	0	0	0	0	0	0	0	0	0	0	0	0	0	0	0	0	0	0	0	0	0	17	0	0	0	0	0	0	0	0	10	0	0	0	14	6	10	8	0	0	0	0	0	0	0	0	0	0	0	0	10	0	10	0	0	0	0	0	0	0	0	0	0	0	0	0	0	0	1	0	0	0	0	0	0	14	8	0	3	0	0	0	0	0	12	0	0	10	0	0	7	0	0	0	0	0	0	8	5	0	6	7	0	0	0	11	2	10	3	0	0	0	17	0	0	0	0	0	8	0	0	0	0	0	0	0	0	5	0	0	0	0	0	0	0	0	0	0	0	6	0	0	0	0	0	0	0	0	7	0	0	0	0	0	5	0	0	0	0	0	0	0	9	0	0	11	0	0	3	0	0	0	0	0	0	0	0	0	0	0	0	0	0	0	0	10	0	0	0	0	0	0	11	0	0	0	0	5	0	0	0	0	0	0	0	0	0	2	0	0	0	0	0	0	0	0	0	0	0	0	0	0	0	0	0	0	0	0	0	0	0	0	0	0	0	0
AGATCTGATCTACTAAGAGGAACGGGGAACA	2.58e-07	-6.85			0	0	0	0	0	0	0	7	6	0	2	0	14	0	15	0	0	0	0	0	0	0	0	2	6	0	0	13	0	0	8	0	5	0	13	8	0	0	7	7	0	0	0	0	0	11	12	0	0	0	0	0	0	0	0	0	1	0	0	0	0	0	0	0	0	0	0	0	0	0	0	0	0	0	0	0	0	0	0	0	0	0	0	4	0	0	0	0	0	0	0	0	0	0	0	0	0	0	0	1	0	16	3	0	0	8	0	15	0	0	0	0	0	7	0	11	8	0	0	0	0	0	0	0	7	16	0	0	0	10	0	23	0	0	0	0	0	0	0	0	0	0	0	0	0	0	0	0	0	0	11	0	0	0	0	10	3	1	0	0	0	0	0	0	4	0	0	0	0	0	0	0	0	0	0	0	0	8	0	0	0	0	0	0	0	0	0	0	0	0	0	0	0	0	0	0	0	0	0	0	0	0	0	0	0	0	0	0	0	7	0	0	0	0	8	18	0	0	0	0	0	0	0	5	0	0	0	0	0	0	0	0	0	0	0	0	0	0	0	0	0	0	0	0	0	0	0	0	0	0	0	0	11	0	0	0	0	0	2
AGATCTGCAGCAACCTTGTCTTGTGCTGGGG	2.48e-07	-7.85			0	0	0	0	0	0	0	0	0	0	1	0	0	0	0	0	0	4	7	0	0	2	0	2	7	0	0	0	0	0	0	7	0	0	0	0	0	2	0	0	0	0	0	0	12	0	2	0	0	0	0	0	0	0	0	5	0	0	0	4	0	0	0	0	0	0	0	0	0	0	0	0	0	0	0	0	0	0	0	0	0	0	0	0	3	11	3	0	0	0	0	0	0	0	0	0	0	0	5	0	0	7	0	0	0	0	0	4	0	0	0	0	0	0	0	0	0	2	0	0	6	0	0	13	0	2	0	5	5	0	0	0	0	0	0	0	0	3	0	0	0	8	0	0	0	0	5	0	0	0	0	0	5	0	0	0	0	0	0	0	0	4	7	0	0	0	0	0	0	0	0	0	0	0	7	0	0	0	4	0	0	0	0	0	0	0	0	0	0	0	0	1	2	0	0	3	0	5	2	1	5	0	0	0	0	0	0	0	0	1	0	0	0	0	0	0	4	4	0	0	5	0	0	0	0	0	0	0	2	0	6	0	0	0	0	0	0	0	0	0	0	0	0	0	0	0	4	0	0	0	0	0	0	0	0	2	0	0	0
AGATCTGCTCAGCTCTCACTAGTAGAAAAGA	1e-07	-9.56			0	0	6	4	0	0	0	5	0	0	1	0	0	0	0	0	5	0	3	0	0	5	0	0	0	0	0	0	0	0	0	0	0	0	0	0	0	0	0	0	0	0	0	0	3	0	5	0	0	0	0	0	4	0	0	0	0	0	0	0	0	0	0	0	0	0	0	0	0	0	0	0	0	0	0	0	0	0	0	0	0	0	0	0	0	0	0	0	0	0	0	0	0	0	0	0	0	0	0	5	0	5	0	0	5	0	0	4	0	5	0	0	0	0	0	0	0	5	0	0	7	0	0	6	0	6	0	3	3	0	5	15	0	0	0	0	0	0	0	0	0	0	0	0	0	0	0	7	0	0	7	0	0	0	0	0	0	6	0	0	0	6	4	0	0	0	0	0	0	2	0	0	0	0	0	0	0	0	0	0	0	0	0	0	0	0	0	0	0	0	0	0	0	0	0	0	0	0	0	0	0	0	0	0	0	0	0	0	0	0	0	0	0	0	0	5	0	0	0	1	0	5	0	0	0	0	0	0	0	3	2	0	0	0	0	0	0	0	0	0	0	0	0	0	0	0	0	0	0	0	0	0	0	0	0	0	0	0	0
AGATCTTAAAAAAAGTGAAAATTCAAAATGC	7.16e-08	-8.86			0	0	4	0	4	0	0	0	0	0	2	6	0	2	6	3	0	2	0	0	0	1	0	0	0	0	0	0	0	0	0	0	0	0	0	0	0	0	0	6	0	0	0	0	5	0	3	0	3	0	0	0	0	1	0	0	1	0	0	0	0	0	0	0	0	0	0	0	0	0	0	0	5	0	0	0	0	0	0	0	0	0	0	3	0	0	0	0	0	0	0	0	0	0	0	0	0	0	0	0	0	0	2	0	0	0	0	0	0	0	3	0	0	0	0	4	0	0	0	0	0	0	0	7	3	4	0	0	0	0	8	1	0	0	0	0	0	3	0	4	0	0	0	0	0	0	0	0	2	2	4	5	0	0	0	0	0	0	0	0	0	1	2	0	0	1	0	0	0	0	0	6	0	0	0	0	0	0	0	0	0	0	0	0	0	0	0	0	0	0	0	0	0	0	0	0	0	0	0	0	0	1	0	0	0	0	0	1	0	0	0	6	0	0	5	1	0	9	0	0	0	0	0	0	0	0	0	0	0	0	0	0	0	0	0	0	0	0	0	0	0	0	0	0	0	0	6	0	0	0	0	4	4	0	0	0	0	1	0
AGATCTTTAGTTCTGGATGTCCAACAGGGGC	1.06e-07	-11.8			0	0	3	7	0	0	0	0	0	0	0	0	0	0	0	0	4	0	0	0	0	0	0	2	4	3	0	0	0	0	0	0	0	0	0	0	0	0	0	0	0	0	0	0	0	0	0	0	0	0	0	0	0	0	0	0	0	0	0	0	0	0	0	0	0	0	0	0	0	0	0	0	0	0	0	0	0	0	0	0	0	0	0	0	0	0	0	0	0	0	0	0	0	0	0	0	0	0	9	0	0	6	0	0	0	0	0	12	3	0	2	0	0	0	0	0	0	0	0	0	0	0	0	3	0	7	0	0	0	6	0	3	0	0	0	0	0	0	0	0	0	0	0	0	0	0	0	0	0	0	0	0	0	0	0	0	0	0	0	0	0	1	0	0	0	8	0	0	0	10	0	0	0	0	0	0	0	0	0	0	0	0	0	0	0	0	0	0	0	0	0	0	0	0	0	0	0	0	0	0	0	0	0	0	0	0	0	0	0	4	0	0	0	0	3	2	0	0	0	0	0	3	0	0	0	0	0	0	0	0	0	0	0	0	0	0	0	0	0	0	0	0	0	0	0	0	0	0	0	0	0	0	0	0	0	0	0	0	0
AGATGACACTCATCATTAAGAGCTTCCATCA	3.54e-08	-9.05			0	5	2	0	1	0	0	3	0	7	3	0	9	7	0	9	0	0	0	0	0	11	0	0	0	0	0	0	2	0	0	0	0	0	0	0	0	0	0	0	0	1	0	0	5	0	4	0	3	0	0	0	0	1	0	0	12	3	6	10	0	0	0	0	0	3	0	0	0	0	0	0	0	0	0	0	0	0	0	0	0	8	0	0	0	0	0	0	0	0	0	0	0	0	0	0	0	0	12	4	2	5	0	0	0	0	0	4	0	0	7	0	0	5	0	0	0	0	0	0	2	5	0	5	9	0	0	0	2	10	0	6	0	0	0	4	0	0	0	0	0	0	0	0	0	0	0	0	0	0	2	0	0	0	0	0	0	0	0	0	0	0	10	0	0	0	0	0	0	0	0	0	0	0	0	0	0	0	0	0	0	0	0	0	0	0	0	0	0	0	0	2	0	0	0	0	0	0	1	0	0	0	0	0	0	0	0	0	0	0	0	0	0	0	0	1	0	0	0	0	5	0	0	0	0	0	0	0	0	0	6	0	0	0	0	0	0	0	0	0	0	0	0	0	0	0	0	0	0	0	0	8	0	0	0	0	2	0	0
AGATGACAGTGATAGAGGTACCTCTAGAGTC	1.35e-07	-8.57			0	6	10	0	0	0	0	1	0	7	2	0	11	3	0	5	0	0	0	0	0	4	0	0	0	0	0	0	4	0	0	0	0	0	0	0	0	0	0	0	0	7	0	0	5	0	4	0	6	0	0	0	0	1	0	0	1	6	0	3	0	0	0	0	0	7	0	7	0	0	0	0	0	0	0	0	0	0	0	0	0	0	0	0	0	0	0	0	0	0	0	0	0	0	0	0	0	0	14	3	11	4	0	0	0	0	0	2	0	0	6	0	0	5	0	0	0	0	0	0	4	1	0	6	3	0	0	0	7	11	0	12	0	0	0	9	0	0	0	0	0	0	0	0	6	0	0	0	0	0	1	0	0	0	0	0	0	0	0	0	0	0	5	0	0	0	0	0	0	0	0	0	0	0	0	0	0	0	0	0	0	0	0	0	0	0	0	0	0	0	0	1	0	0	0	0	0	0	0	0	0	0	0	0	0	0	0	0	0	0	0	0	0	0	0	4	0	0	0	0	10	0	0	0	0	0	0	0	0	0	5	0	0	0	0	0	0	0	0	0	0	0	0	0	0	0	0	0	0	0	0	7	0	0	0	0	0	0	0
AGATGAGCTTCATTCAAAATTTGGTGGCGAA	2.3e-07	-10.2			0	0	5	1	0	0	0	0	0	0	0	0	0	0	0	0	4	0	0	0	0	0	0	3	5	6	0	0	0	0	0	0	0	0	0	0	0	0	0	0	0	0	0	0	0	0	0	0	0	0	0	0	0	0	0	0	0	0	0	0	0	0	0	0	0	0	0	0	0	3	0	0	0	0	0	0	0	0	0	0	0	0	0	0	0	0	0	0	0	0	0	0	0	0	0	0	0	0	9	0	0	1	0	0	0	0	6	2	5	0	7	0	0	0	0	0	0	0	0	0	0	0	0	13	0	7	0	0	0	8	0	3	0	0	0	0	0	0	0	0	0	0	0	0	0	0	0	0	0	0	0	0	0	0	0	0	0	0	0	0	0	1	0	0	0	5	0	0	0	1	0	0	0	0	0	0	0	0	0	0	0	0	0	1	0	0	0	0	0	0	0	0	0	0	0	0	0	0	0	0	0	0	0	0	0	0	0	0	0	1	0	0	0	0	2	2	0	0	0	0	0	8	0	0	0	0	0	0	0	0	0	0	0	0	0	0	0	0	0	0	0	0	0	0	0	0	0	0	0	0	0	0	0	0	0	0	0	0	0
AGATGAGGCGCGGTCGTGACTTGAGAGGCTG	5e-08	-11.1			0	0	4	0	0	0	0	0	0	0	0	0	0	0	0	0	3	0	1	0	0	0	0	0	0	0	0	0	0	0	0	0	0	0	0	0	0	0	0	0	0	0	0	0	2	0	0	0	0	0	0	0	0	0	0	0	0	0	2	8	0	0	0	0	0	0	0	0	7	0	0	0	0	0	0	0	0	0	0	0	0	0	0	0	0	0	0	0	0	0	0	0	0	0	0	0	0	0	7	0	0	0	0	0	0	0	0	0	0	0	6	0	0	0	0	0	0	0	0	0	7	0	0	1	0	13	0	7	4	10	11	4	0	0	0	0	0	0	0	0	0	0	0	0	0	0	0	0	0	0	3	0	0	0	0	0	0	0	0	0	9	0	0	0	0	0	0	0	0	0	0	0	0	0	0	0	0	0	0	0	0	0	0	0	0	0	0	0	0	0	0	3	0	0	0	0	0	0	0	0	0	0	0	0	0	0	0	0	0	6	0	0	0	0	0	12	0	0	0	0	0	0	0	0	0	0	0	0	0	0	0	0	0	0	0	0	0	0	0	0	0	0	0	0	0	0	0	0	0	10	0	0	0	0	0	0	0	0	0
AGATGAGTTGTGTGAGGTGGAGGGTGAATTC	1.86e-08	-13			0	0	3	5	0	0	0	0	0	0	0	0	0	0	0	0	4	0	0	0	0	0	0	2	7	0	0	0	0	0	0	0	0	0	0	0	0	0	0	0	0	0	0	0	0	0	0	0	0	0	0	0	0	0	0	0	0	0	0	0	0	0	0	0	0	0	0	0	0	0	0	0	0	0	0	0	0	0	0	0	0	0	0	0	0	0	0	0	0	0	0	0	0	0	0	0	0	0	9	0	0	3	0	0	0	0	0	6	5	0	10	0	0	0	0	0	0	0	0	0	0	0	0	4	0	5	0	0	0	0	0	5	0	0	0	0	0	0	0	0	0	0	0	0	0	0	0	0	0	0	0	0	0	0	0	0	0	0	0	0	0	1	0	0	0	7	0	0	0	4	0	0	0	0	0	0	0	0	0	0	0	0	0	0	0	0	0	0	0	0	0	0	0	0	0	0	0	0	0	0	0	0	0	0	0	0	0	0	0	3	0	0	0	0	5	8	0	0	0	0	0	3	0	0	0	0	0	0	0	0	0	0	0	0	0	0	0	0	0	0	0	0	0	0	0	0	0	0	0	0	0	0	0	0	0	0	0	0	0
AGATGATAGATTGGTGGGAAGATAATGATGA	1.67e-08	-9.19			0	5	2	0	0	0	0	6	0	4	2	0	5	7	0	7	0	0	0	0	0	2	0	0	0	0	0	0	0	0	0	0	0	0	0	0	0	0	0	0	0	6	0	0	8	0	1	0	3	0	0	0	0	6	0	0	7	4	5	3	0	0	0	0	0	5	0	4	0	0	0	0	0	0	0	0	0	0	0	0	0	4	0	0	0	0	0	0	0	0	0	0	0	0	0	0	0	0	7	8	2	1	0	0	0	0	0	15	0	0	6	0	0	1	0	0	0	0	0	0	6	0	0	1	5	0	0	0	4	10	9	5	2	0	0	0	0	0	0	0	0	0	0	0	2	0	0	0	2	0	2	0	0	0	0	0	0	0	0	0	0	0	2	0	0	0	0	0	0	0	0	0	0	0	0	0	0	0	0	0	0	0	0	0	0	0	0	0	0	0	0	0	0	0	0	0	0	0	0	0	0	0	0	0	0	0	0	0	0	0	0	0	0	0	0	6	0	0	0	0	3	0	0	0	0	0	0	0	0	0	5	0	0	0	0	0	0	0	0	0	0	0	0	0	0	0	0	0	0	0	0	3	0	0	0	0	0	0	0
AGATGCACGACGTCATGACCCGTCCATCGTG	2.44e-07	-8.36			0	0	5	0	0	0	0	0	6	0	1	0	4	0	0	0	0	4	13	0	0	1	0	0	0	0	0	0	0	0	0	0	0	0	0	0	0	0	0	0	0	0	4	5	0	0	3	0	0	0	0	0	0	0	0	0	0	0	2	5	0	0	0	0	0	0	0	0	0	0	0	0	0	0	0	0	0	0	0	0	0	0	0	0	0	0	0	0	0	0	0	0	0	0	0	0	0	0	0	0	0	0	0	1	8	0	0	4	0	0	0	0	0	5	0	0	0	0	5	0	0	0	0	2	0	0	0	0	0	3	4	8	0	0	0	0	0	0	0	0	0	0	0	17	0	0	0	7	0	3	7	0	0	0	0	0	0	0	0	0	5	0	0	0	0	0	6	0	0	0	0	4	0	7	0	0	0	3	0	0	0	0	0	5	0	0	0	0	9	0	0	0	0	0	0	2	7	0	0	0	0	0	0	0	0	0	0	0	2	0	6	9	0	0	0	1	0	0	0	0	0	0	0	0	0	0	0	0	0	0	0	0	0	0	0	0	0	0	0	0	0	0	0	0	0	0	0	0	0	4	0	3	0	0	0	0	0	0	8
AGATGCATGTGATGACCCGTGGCCAAGAGTA	2.76e-07	-11.2			0	0	6	7	0	0	0	0	0	0	0	0	0	0	0	0	2	0	0	0	0	0	0	2	6	1	0	0	0	0	0	0	0	0	0	0	0	0	0	0	0	0	0	0	0	0	0	0	0	0	0	0	0	0	0	0	0	0	0	0	0	0	0	0	0	0	0	0	0	3	0	0	0	0	0	0	0	0	0	0	0	0	0	0	0	0	0	0	0	0	0	0	0	0	0	0	0	0	2	0	0	5	0	0	0	0	0	8	9	0	8	0	0	0	0	0	0	0	0	0	0	0	0	6	0	12	0	0	0	6	0	1	0	0	0	0	0	0	0	0	0	0	0	0	0	0	0	0	0	0	0	0	0	0	0	0	0	0	0	0	0	4	0	0	0	4	0	0	0	4	0	0	0	0	0	0	0	0	0	0	0	0	0	0	0	0	0	0	0	0	0	0	0	0	0	0	0	0	0	0	0	0	0	0	0	0	0	0	0	6	0	0	0	0	1	7	0	0	0	0	0	5	0	0	0	0	0	0	0	0	0	0	0	0	0	0	0	0	0	0	0	0	0	0	0	0	0	0	0	0	0	0	0	0	0	0	0	0	0
AGATGCTATAAACTTGCTTGTTGGGGTATTG	1.5e-07	6.78	5	96325803	0	7	0	0	0	0	0	0	0	0	2	0	0	0	6	0	3	10	0	2	7	0	5	4	0	6	4	0	0	0	1	0	9	0	0	0	14	0	4	0	6	6	2	5	2	0	0	0	0	0	2	5	0	6	1	0	0	0	0	0	1	1	0	0	0	0	0	0	0	0	0	0	0	0	0	0	7	0	0	0	3	0	2	0	0	0	7	0	0	6	0	0	0	0	0	0	5	4	0	0	0	0	0	0	0	0	0	0	12	1	0	8	5	0	0	2	0	4	4	0	0	1	0	0	0	0	2	0	0	0	0	0	5	3	0	6	0	0	0	0	0	0	7	0	0	0	9	0	0	0	0	0	5	0	2	8	3	9	0	8	0	0	0	3	0	0	3	1	0	0	4	0	7	0	0	2	2	3	1	0	0	0	0	10	1	9	0	3	8	5	2	3	2	5	0	0	2	3	4	0	5	5	4	3	0	0	0	3	17	0	0	0	8	7	0	0	0	0	4	0	0	0	4	6	0	0	7	0	0	0	0	1	0	6	0	0	0	3	0	0	0	0	0	2	8	11	0	4	4	0	12	0	0	0	3	0	0	0	0
AGATGGAACAGCAGCAGCAGGAGGATGAGAT	9.22e-08	7.03	4	156985021	5	5	0	0	1	0	0	0	0	0	2	6	5	0	0	0	0	0	0	8	7	0	0	4	0	3	4	0	0	0	0	0	0	5	0	0	6	0	9	0	1	0	0	0	0	0	0	0	0	4	0	3	1	0	0	0	0	0	0	0	0	0	0	0	10	0	0	0	0	8	0	0	0	12	0	1	0	0	0	0	0	0	0	12	0	1	0	0	0	0	0	1	0	0	0	0	0	0	0	0	0	0	6	0	0	10	8	0	3	0	0	0	7	3	0	12	0	0	2	1	0	4	0	0	0	0	0	0	0	0	0	0	2	3	0	0	0	4	0	0	0	0	7	0	3	0	0	0	0	0	0	0	0	0	14	0	0	0	0	0	0	0	0	1	6	4	0	0	0	0	0	0	0	3	0	0	0	0	0	0	8	0	0	0	11	0	3	0	0	4	4	4	0	0	0	0	0	0	0	0	0	0	0	12	0	0	0	0	0	0	0	3	8	9	0	0	7	0	19	7	0	0	3	0	0	8	0	0	0	0	0	0	5	2	0	0	0	0	11	0	0	0	2	0	0	5	8	1	0	0	4	5	0	9	0	0	0	0	0
AGATGGACACCGACAGCTCTGACATCGGGAT	1.79e-07	6.16	8	92984775	5	0	0	6	3	4	6	0	0	0	4	7	4	7	2	9	6	0	0	2	1	0	2	3	2	0	9	3	8	0	0	0	5	4	0	4	9	0	0	1	5	7	11	8	0	7	0	9	10	0	0	0	5	0	6	5	11	4	8	2	7	12	0	1	0	3	0	9	0	0	0	6	0	0	0	0	0	0	0	5	2	6	0	0	0	0	0	4	0	0	6	3	5	0	1	3	8	6	7	5	9	0	8	11	1	15	3	0	11	5	0	7	5	9	9	0	8	2	2	3	9	3	6	0	0	0	4	0	10	0	0	0	9	4	5	0	0	0	0	0	0	0	0	0	11	0	3	2	7	0	0	5	0	0	6	2	5	7	5	0	0	0	5	8	4	3	6	3	0	7	4	0	15	0	0	0	0	0	0	0	2	0	0	0	4	0	8	0	0	4	1	1	0	0	3	0	23	1	0	0	0	0	0	0	0	0	0	0	0	0	2	8	5	2	4	0	6	0	9	7	4	0	7	0	1	2	0	8	3	7	6	7	2	1	10	0	5	16	3	12	1	0	0	6	3	5	8	9	6	3	3	7	4	0	7	0	7	4	3
AGATGGAGAGGGGAAAGGAGGGGGGCGCTGG	1e-07	-7.06			0	3	5	1	4	0	2	6	7	4	3	0	4	6	6	1	8	5	3	0	0	2	0	2	6	1	0	7	0	4	8	2	10	4	0	4	0	3	2	13	0	5	9	11	6	0	2	0	0	0	6	3	3	5	3	0	0	1	2	3	3	3	7	10	2	0	4	7	12	0	10	8	0	0	6	13	1	0	2	3	5	4	8	0	5	2	3	3	5	7	3	5	8	10	4	3	4	0	2	4	0	3	2	4	2	1	11	6	2	0	2	8	0	0	4	0	7	1	0	8	5	0	9	3	9	1	4	9	6	0	8	19	0	4	0	0	6	1	2	2	2	2	0	0	3	5	0	6	6	3	2	6	2	5	0	0	5	13	0	0	7	0	2	0	0	2	3	0	2	4	0	1	1	1	4	2	0	0	5	6	0	7	0	0	0	0	5	0	0	6	0	5	2	4	0	9	0	3	5	11	5	1	5	3	4	2	1	5	0	3	3	0	5	9	2	4	0	11	0	8	0	3	0	0	1	0	3	10	5	6	5	2	3	4	3	5	6	0	6	2	1	12	4	10	6	2	0	4	5	0	2	5	11	3	8	0	4	5	3
AGATGGAGATGGGATGTGACAAGATGAGATG	1.79e-07	-11.3			0	0	4	3	0	0	0	0	0	0	0	0	0	0	0	0	2	0	0	0	0	0	0	3	9	0	0	0	0	0	0	0	0	0	0	0	0	0	0	0	0	0	0	0	0	0	0	0	0	0	0	0	0	0	0	0	0	0	0	0	0	0	0	0	0	0	0	0	0	2	0	0	0	0	0	0	0	0	0	0	0	0	0	0	0	0	0	0	0	0	0	0	0	0	0	0	0	0	5	0	0	9	0	0	0	0	3	6	6	0	10	0	0	0	0	0	0	0	0	0	0	0	0	7	0	6	0	0	0	0	0	6	0	0	0	0	0	0	0	0	0	0	0	0	0	0	0	0	0	0	0	0	0	0	0	0	0	0	0	0	0	3	0	0	0	9	0	0	0	2	0	0	0	0	0	0	0	0	0	0	0	0	0	0	0	0	0	0	0	0	0	0	0	0	0	0	0	0	0	0	2	0	0	0	0	0	0	0	0	4	0	0	0	0	4	11	0	0	0	0	0	5	0	0	0	0	0	0	0	0	0	0	0	0	0	0	0	0	0	0	0	0	0	0	0	0	0	0	0	0	0	0	0	0	0	0	0	0	0
AGATGGGATGTGACAAGATGAGATGCGTTTG	1.79e-07	-11.3			0	0	5	4	0	0	0	0	0	0	0	0	0	0	0	0	2	0	0	0	0	0	0	3	9	0	0	0	0	0	0	0	0	0	0	0	0	0	0	0	0	0	0	0	0	0	0	0	0	0	0	0	0	0	0	0	0	0	0	0	0	0	0	0	0	0	0	0	0	2	0	0	0	0	0	0	0	0	0	0	0	0	0	0	0	0	0	0	0	0	0	0	0	0	0	0	0	0	5	0	0	9	0	0	0	0	3	6	6	0	9	0	0	0	0	0	0	0	0	0	0	0	0	7	0	6	0	0	0	0	0	6	0	0	0	0	0	0	0	0	0	0	0	0	0	0	0	0	0	0	0	0	0	0	0	0	0	0	0	0	0	3	0	0	0	9	0	0	0	2	0	0	0	0	0	0	0	0	0	0	0	0	0	0	0	0	0	0	0	0	0	0	0	0	0	0	0	0	0	0	2	0	0	0	0	0	0	0	0	4	0	0	0	0	4	11	0	0	0	0	0	5	0	0	0	0	0	0	0	0	0	0	0	0	0	0	0	0	0	0	0	0	0	0	0	0	0	0	0	0	0	0	0	0	0	0	0	0	0
AGATGGGCACCTAAACCAACATCACATCTTA	2.53e-07	-4.87	8	63847149	0	4	6	14	5	0	8	7	3	2	8	10	5	4	6	10	5	0	15	2	11	22	5	7	7	9	3	1	10	6	6	13	2	8	9	5	4	10	6	4	3	9	6	4	9	2	6	5	8	0	7	0	0	8	0	0	3	6	3	4	3	0	8	6	15	2	7	0	12	0	5	2	12	4	7	3	0	7	0	8	2	10	6	6	0	7	0	6	4	0	17	3	0	0	0	4	0	7	2	13	1	20	9	8	3	7	0	27	5	0	11	4	7	3	25	10	7	7	0	7	6	0	23	21	2	16	7	7	4	21	25	18	7	4	3	2	4	0	2	0	0	11	0	15	0	0	1	0	0	2	23	0	2	1	0	8	5	2	0	1	0	3	5	5	8	6	2	3	12	4	0	2	8	5	6	0	2	8	8	6	2	3	8	5	6	6	16	5	3	3	2	8	9	5	2	3	12	5	10	10	1	18	5	5	0	1	0	8	8	17	11	9	2	3	15	5	4	0	13	1	8	20	7	7	1	6	6	7	7	4	6	0	10	0	7	4	3	0	0	7	6	15	6	6	5	9	6	0	19	11	4	4	4	7	35	8	2	22	2
AGATGTACAGCTTCGTCCGTGGGAGGAGATC	1.73e-07	-10.6			0	0	0	0	0	0	0	5	0	0	0	0	0	0	0	0	0	0	1	0	0	0	0	0	0	0	0	0	0	0	0	0	0	0	0	0	0	0	0	0	0	0	0	0	0	0	0	0	0	0	0	0	0	0	0	0	0	0	0	0	0	0	0	0	0	0	0	0	0	0	0	0	0	0	0	0	0	0	0	0	0	0	0	0	0	0	0	0	0	0	0	0	0	0	0	0	0	0	14	0	0	6	0	0	0	0	0	2	11	0	11	0	0	0	0	0	0	0	4	0	9	0	0	8	3	0	11	5	7	5	4	0	0	0	0	0	0	0	4	0	0	0	0	0	0	0	0	0	0	0	2	0	0	0	0	0	0	0	0	0	0	11	4	0	0	0	0	0	0	0	0	0	0	0	0	0	0	0	0	0	0	0	0	0	0	0	0	0	0	1	0	0	0	0	0	0	0	0	0	0	0	0	0	0	0	0	0	0	0	0	0	0	0	0	0	2	0	0	0	0	0	0	0	0	0	0	0	0	0	0	0	0	0	0	0	0	0	0	0	0	0	0	0	0	0	0	0	0	0	0	0	0	5	0	0	0	0	0	0
AGATGTATAAATTCTTGGGTACTAAGTTGCT	1.06e-07	-11.8			0	0	5	8	0	0	0	0	0	0	0	0	0	0	0	0	3	0	0	0	0	0	0	2	3	6	0	0	0	0	0	0	0	0	0	0	0	0	0	0	0	0	0	0	0	0	0	0	0	0	0	0	0	0	0	0	0	0	0	0	0	0	0	0	0	0	0	0	0	0	0	0	0	0	0	0	0	0	0	0	0	0	0	0	0	0	0	0	0	0	0	0	0	0	0	0	0	0	3	0	0	5	0	0	0	0	0	2	9	0	7	0	0	0	0	0	0	0	0	0	0	0	0	5	0	3	0	0	0	5	0	4	0	0	0	0	0	0	0	0	0	0	0	0	0	0	0	0	0	0	0	0	0	0	0	0	0	0	0	0	0	3	0	0	0	3	0	0	0	12	0	0	0	0	0	0	0	0	0	0	0	0	0	0	0	0	0	0	0	0	0	0	0	0	0	0	0	0	0	0	0	0	0	0	0	0	0	0	0	4	0	0	0	0	6	4	0	0	0	0	0	5	0	0	0	0	0	0	0	0	0	0	0	0	0	0	0	0	0	0	0	0	0	0	0	0	0	0	0	0	0	0	0	0	0	0	0	0	0
AGATGTCGATGTTGCATGTCACGTTGGAGTC	2.16e-07	-8.97			0	0	0	0	0	0	0	6	7	0	2	0	5	2	10	7	0	0	0	0	0	3	0	0	0	0	0	4	0	0	0	0	0	0	7	9	0	0	0	0	0	0	0	0	0	0	0	0	3	0	2	0	0	0	0	0	9	4	0	0	0	0	0	0	0	0	0	0	0	0	0	0	0	0	0	0	0	0	0	9	0	0	0	0	0	0	0	0	4	0	0	0	0	0	0	0	0	0	0	0	0	0	0	0	0	0	0	0	0	0	1	0	0	9	2	0	0	0	0	0	0	0	0	0	0	6	0	0	0	2	11	3	0	0	0	0	0	0	0	4	0	0	0	0	0	0	0	0	0	0	6	4	7	1	0	0	0	0	0	0	0	0	0	0	0	0	0	0	0	0	0	0	0	0	0	0	0	0	0	0	8	0	0	0	0	0	0	0	0	0	0	0	0	0	5	0	0	0	0	0	0	0	0	0	0	0	0	0	0	6	3	0	0	0	1	2	0	0	0	0	4	3	0	0	0	0	0	0	0	0	0	0	0	0	0	0	2	0	2	0	0	0	3	0	0	0	0	0	0	0	0	0	0	0	0	0	9	2	0
AGATGTGGCGGCGCGTTTAACTGTGTAGCGC	2.43e-07	-7.42			0	7	8	0	0	0	0	4	0	13	2	0	4	10	0	4	0	0	0	0	0	6	0	0	0	0	0	0	2	0	0	1	0	0	0	0	0	0	0	0	0	6	0	0	6	0	2	0	5	0	0	0	0	5	0	0	8	4	3	2	0	0	0	0	0	2	0	3	0	0	0	0	0	0	0	0	0	0	0	0	0	6	0	0	0	0	0	0	0	0	0	0	0	0	0	0	0	0	2	5	5	3	0	0	0	0	0	0	0	0	3	0	0	9	0	0	0	0	0	0	3	4	0	4	14	0	0	0	5	3	16	13	0	0	0	4	0	0	0	0	0	0	0	0	4	0	0	0	0	0	7	0	0	0	0	0	0	0	0	0	0	0	4	0	0	0	0	0	0	0	0	0	0	0	0	0	0	0	0	0	0	0	0	1	0	0	0	0	0	0	0	2	0	0	0	0	0	0	0	0	0	0	0	0	0	0	0	0	0	0	0	0	0	0	0	5	0	0	0	0	1	0	0	0	0	0	0	0	0	0	5	0	0	0	0	0	0	0	0	0	0	0	0	0	0	0	0	0	0	0	0	7	0	0	0	0	4	0	0
AGATGTGGGACGACGCAAAGGGCTCCACGAG	2.08e-07	-10.9			0	0	8	0	0	0	0	0	0	0	0	0	0	0	0	0	3	0	1	0	0	0	0	0	0	0	0	0	0	0	0	0	0	0	0	0	0	0	0	0	0	0	0	0	5	0	0	0	0	0	0	0	0	0	0	0	0	0	8	10	0	0	0	0	0	0	0	0	8	0	0	0	0	0	0	0	0	0	0	0	0	0	0	0	0	0	0	0	0	0	0	0	0	0	0	0	0	0	7	0	0	0	0	0	0	0	0	0	0	0	4	0	0	0	0	0	0	0	0	0	2	0	0	4	0	5	0	2	4	5	3	6	0	0	0	0	0	0	0	0	0	0	0	0	0	0	0	0	0	0	3	0	0	1	0	0	0	0	0	0	5	0	0	0	0	0	0	0	0	0	0	0	0	0	0	0	0	0	0	0	0	0	0	0	0	0	0	0	0	0	0	1	0	0	0	0	0	0	0	0	0	0	0	0	0	0	0	0	0	8	0	0	0	0	0	5	0	0	0	0	0	0	0	0	0	0	0	7	0	0	0	0	0	0	0	0	0	0	0	0	0	0	0	0	0	0	0	0	0	8	0	0	0	0	0	0	0	0	0
AGATTAACATCTCAAAAAGATAATAGAAGAC	9.18e-08	-7.63			0	4	2	0	0	0	4	4	0	5	2	0	4	3	5	1	5	5	0	0	0	0	6	1	1	0	0	1	8	0	4	0	3	3	2	2	0	2	1	0	4	5	0	0	3	2	2	0	7	4	4	0	0	0	0	0	3	5	3	2	0	0	0	0	0	0	0	0	0	0	0	0	0	0	0	0	0	0	0	0	0	0	2	0	0	0	0	0	0	0	0	0	0	0	0	0	0	0	9	0	1	0	0	1	2	0	0	6	0	0	7	0	0	0	2	1	0	0	0	0	0	0	6	4	3	6	5	0	0	6	1	4	0	6	0	6	0	1	0	0	0	0	6	0	0	0	0	0	0	3	3	0	0	0	0	0	1	0	1	0	0	0	10	0	0	5	4	0	0	4	0	2	0	4	0	0	0	0	0	0	0	0	0	0	0	0	0	0	0	0	0	0	0	0	0	0	0	0	3	0	0	0	0	0	0	0	0	0	0	3	0	0	3	5	8	4	0	0	0	2	4	6	4	0	0	0	0	0	3	1	6	0	0	0	0	0	0	0	0	0	0	0	0	0	4	0	0	0	0	4	0	0	2	0	0	3	4	1	2
AGATTAATCCTTCTATTTTAATCTCATTTAG	1.22e-07	-7.53	2	12399001	0	0	2	0	5	1	0	7	3	9	2	0	0	3	6	4	5	0	4	2	0	0	0	0	0	0	1	3	10	0	1	0	0	0	3	1	6	0	1	0	0	0	2	7	0	0	0	0	3	0	0	0	0	0	0	2	0	2	0	0	0	0	0	0	0	0	0	0	0	0	0	0	0	0	0	0	0	0	0	0	0	0	0	0	0	0	0	0	0	0	0	0	0	0	0	0	0	0	0	0	3	3	2	0	0	0	0	0	0	0	3	0	0	0	2	1	2	0	0	0	5	0	0	1	0	0	0	5	2	0	0	1	0	0	0	0	0	1	2	0	0	0	0	6	0	4	0	8	0	7	1	0	0	0	0	0	0	2	0	0	7	4	3	2	4	6	0	0	5	4	0	1	9	2	0	0	0	0	0	0	0	0	0	0	1	1	0	0	0	6	2	0	0	0	0	5	0	0	0	0	0	0	0	0	0	0	0	0	2	0	5	0	0	0	6	5	0	0	0	0	0	0	7	0	0	0	0	0	0	0	1	0	3	4	1	1	0	0	0	0	0	0	0	0	1	0	0	0	0	0	0	2	0	0	0	0	9	2	13
AGATTCATCGGCCGAGAAGGCGGGACTGGGA	6.98e-08	-6.25			0	0	0	11	5	4	6	3	0	13	6	4	6	17	17	13	0	6	6	0	0	1	0	6	11	0	0	4	6	4	0	10	0	0	17	14	0	3	0	0	0	0	7	7	0	0	0	0	11	0	19	6	0	0	8	9	7	1	8	8	0	0	0	0	0	0	0	3	16	0	0	0	0	2	0	0	0	0	0	4	0	0	11	6	3	0	0	0	0	6	7	0	0	0	0	6	0	8	0	0	0	2	5	4	7	11	0	6	8	0	9	0	5	10	4	0	9	2	5	0	6	15	6	3	3	2	5	3	4	14	3	10	0	0	3	0	0	0	0	0	7	0	0	4	0	0	0	7	0	0	5	4	0	5	0	0	13	0	0	0	0	6	4	0	0	4	5	0	0	2	0	0	3	0	0	0	0	0	0	0	0	0	0	0	0	0	0	0	0	0	0	0	0	0	0	0	12	0	0	8	0	8	5	5	0	0	0	0	0	0	0	4	0	0	2	6	0	4	0	0	1	5	0	0	6	2	0	0	5	3	1	0	0	4	7	2	0	0	0	0	0	0	3	0	3	11	4	5	3	4	0	6	0	6	0	5	2	8	5
AGATTCCCCGCGTACCAGAAAATGCGCAAAC	1.09e-07	-10.7			0	0	3	5	0	0	0	0	0	0	0	0	0	0	0	0	4	0	0	0	0	0	0	2	3	7	0	0	0	0	0	0	0	0	0	0	0	0	0	0	0	0	0	0	0	0	0	0	0	0	0	0	0	0	0	0	0	0	0	0	0	0	0	0	0	0	0	0	0	2	0	0	0	0	0	0	0	0	0	0	0	0	0	0	0	0	0	0	0	0	0	0	0	0	0	0	0	0	17	0	0	7	0	0	0	0	3	8	8	0	7	0	0	0	0	0	0	0	0	0	0	0	0	7	0	4	0	0	0	8	0	9	0	0	0	0	0	0	0	0	0	0	0	0	0	0	0	0	0	0	0	0	0	0	0	0	0	0	0	0	0	7	0	0	0	4	0	0	0	5	0	0	0	0	0	0	0	0	0	0	0	0	0	0	0	0	0	0	0	0	0	0	0	0	0	0	0	0	0	0	0	0	0	0	0	0	0	0	0	7	0	0	0	0	2	1	0	0	0	0	0	8	0	0	0	0	0	0	0	0	0	0	0	0	0	0	0	0	0	0	0	0	0	0	0	0	0	0	0	0	0	0	0	0	0	0	0	0	0
AGATTCGTGTTCTCCCTCCTTTGATTTTCAG	1.34e-07	-12			0	0	4	4	0	0	0	0	0	0	0	0	0	0	0	0	4	0	0	0	0	0	0	4	8	7	0	0	0	0	0	0	0	0	0	0	0	0	0	0	0	0	0	0	0	0	0	0	0	0	0	0	0	0	0	0	0	0	0	0	0	0	0	0	0	0	0	0	0	0	0	0	0	0	0	0	0	0	0	0	0	0	0	0	0	0	0	0	0	0	0	0	0	0	0	0	0	0	5	0	0	6	0	0	0	0	8	10	0	0	3	0	0	0	0	0	0	0	0	0	0	0	0	1	0	11	0	0	0	0	0	8	0	0	0	0	0	0	0	0	0	0	0	0	0	0	0	0	0	0	0	0	0	0	0	0	0	0	0	0	0	6	0	0	0	3	0	0	0	1	0	0	0	0	0	0	0	0	0	0	0	0	0	0	0	0	0	0	0	0	0	0	0	0	0	0	0	0	0	0	0	0	0	0	0	0	0	0	0	1	0	0	0	0	9	6	0	0	0	0	0	2	0	0	0	0	0	0	0	0	0	0	0	0	0	0	0	0	0	0	0	0	0	0	0	0	0	0	0	0	0	0	0	0	0	0	0	0	0
AGATTGAGGAAAAAGAAGTCCTAATTTATCC	5.6e-08	-6.49			0	0	12	0	0	3	2	0	0	0	2	0	0	0	1	2	6	6	6	0	0	1	0	1	4	0	0	3	0	0	4	0	0	0	14	2	0	14	0	1	0	7	0	4	5	4	5	4	4	0	0	0	3	2	0	0	1	6	6	3	0	0	0	0	0	0	0	0	0	0	0	0	0	0	0	4	0	0	0	0	0	0	0	0	6	0	0	0	0	0	7	0	0	0	0	0	0	0	2	1	0	3	0	4	1	7	0	14	0	0	2	1	2	0	2	0	3	0	3	0	0	0	0	0	9	3	0	0	0	2	6	1	0	0	0	0	0	0	0	0	0	0	0	0	1	4	0	0	0	0	1	0	0	4	0	0	0	0	1	0	5	1	9	0	0	0	0	0	0	0	0	5	3	0	4	0	6	1	0	0	0	2	2	5	0	1	0	0	1	0	0	3	7	2	0	10	2	0	8	12	2	2	0	0	3	1	0	0	3	0	5	0	0	0	2	10	0	0	0	0	18	1	0	10	0	0	0	1	4	0	0	0	2	0	0	0	0	0	0	0	0	0	4	0	0	0	0	0	2	0	0	0	9	0	2	0	2	1	2
AGATTGGTGGGAAGATAATGATGAAACTGTG	1.49e-08	-9.25			0	4	2	0	0	0	0	6	0	4	2	0	7	8	0	6	0	0	0	0	0	2	0	0	0	0	0	0	0	0	0	0	0	0	0	0	0	0	0	0	0	5	0	0	8	0	1	0	7	0	0	0	0	5	0	0	4	5	8	2	0	0	0	0	0	5	0	4	0	0	0	0	0	0	0	0	0	0	0	0	0	4	0	0	0	0	0	0	0	0	0	0	0	0	0	0	0	0	9	8	2	1	0	0	0	0	0	15	0	0	3	0	0	0	0	0	0	0	0	0	5	0	0	1	5	0	0	0	4	10	9	5	2	0	0	0	0	0	0	0	0	0	0	0	2	0	0	0	1	0	2	0	0	0	0	0	0	0	0	0	0	0	4	0	0	0	0	0	0	0	0	0	0	0	0	0	0	0	0	0	0	0	0	0	0	0	0	0	0	0	0	0	0	0	0	0	0	0	0	0	0	0	0	0	0	0	0	0	0	0	0	0	0	0	0	6	0	0	0	0	1	0	0	0	0	0	0	0	0	0	4	0	0	0	0	0	0	0	0	0	0	0	0	0	0	0	0	0	0	0	0	3	0	0	0	0	0	0	0
AGATTGTTTCCTAAAATAGGCTTAGAGAGTA	6.93e-08	-9.64			0	0	4	0	0	0	0	3	0	0	1	0	1	1	0	1	0	0	0	0	0	2	0	0	0	0	0	0	0	0	0	0	0	0	0	0	0	0	0	0	0	0	0	0	12	0	0	0	0	0	0	0	0	9	0	0	0	3	0	5	0	0	0	0	0	0	0	0	0	0	0	0	0	0	0	4	0	0	0	0	0	0	0	0	0	0	0	0	0	0	0	1	0	0	0	0	0	0	2	5	2	6	0	0	0	0	0	10	0	0	3	0	0	1	0	0	0	0	0	0	2	0	0	4	5	0	0	0	4	3	0	0	0	0	0	4	0	0	0	0	0	3	0	0	0	0	0	0	0	0	4	0	0	0	0	0	0	0	0	0	0	0	6	0	0	0	0	0	0	0	0	1	0	0	0	0	0	0	0	0	0	0	0	0	0	2	0	0	2	0	0	1	0	0	0	0	0	0	0	0	0	0	0	0	0	0	0	0	10	0	0	0	0	0	0	2	0	0	0	0	0	0	0	0	0	0	0	0	0	0	3	0	0	0	0	0	0	0	0	0	0	0	0	0	0	0	0	0	0	0	0	0	0	0	0	0	0	0	0
AGATTTCCCCACTATCGCCATGAAGACGAAT	1.09e-07	-10.7			0	0	4	7	0	0	0	0	0	0	0	0	0	0	0	0	4	0	0	0	0	0	0	4	10	3	0	0	0	0	0	0	0	0	0	0	0	0	0	0	0	0	0	0	0	0	0	0	0	0	0	0	0	0	0	0	0	0	0	0	0	0	0	0	0	0	0	0	0	9	0	0	0	0	0	0	0	0	0	0	0	0	0	0	0	0	0	0	0	0	0	0	0	0	0	0	0	0	14	0	0	5	0	0	0	0	3	4	5	0	3	0	0	0	0	0	0	0	0	0	0	0	0	2	0	8	0	0	0	10	0	1	0	0	0	0	0	0	0	0	0	0	0	0	0	0	0	0	0	0	0	0	0	0	0	0	0	0	0	0	0	3	0	0	0	4	0	0	0	9	0	0	0	0	0	0	0	0	0	0	0	0	0	0	0	0	0	0	0	0	0	0	0	0	0	0	0	0	0	0	0	0	0	0	0	0	0	0	0	4	0	0	0	0	2	4	0	0	0	0	0	2	0	0	0	0	0	0	0	0	0	0	0	0	0	0	0	0	0	0	0	0	0	0	0	0	0	0	0	0	0	0	0	0	0	0	0	0	0
AGATTTCGCCTATCCACCCCCTCTAGGAAAC	4.7e-09	-10.6			0	0	1	0	0	0	6	0	6	2	0	0	0	0	1	0	0	0	0	0	0	4	0	0	0	0	0	0	0	0	0	0	0	0	0	0	0	0	0	0	0	0	0	8	0	0	9	0	0	0	0	0	0	0	0	0	0	0	0	0	3	6	0	0	0	0	0	0	0	0	0	0	0	0	0	0	0	0	0	0	0	6	0	0	0	0	0	0	0	0	0	0	0	0	0	0	0	0	0	0	0	2	0	0	0	0	6	12	0	0	4	1	0	0	0	0	0	0	0	0	0	0	0	1	10	7	0	0	0	8	9	3	0	0	0	0	0	0	0	0	0	0	0	0	2	0	0	0	0	0	5	1	0	6	0	0	0	0	0	0	0	3	2	0	0	0	0	0	2	0	0	0	0	0	0	0	0	0	0	0	0	0	0	0	0	0	0	0	0	0	0	0	0	0	0	0	0	0	0	0	0	0	0	0	0	0	0	0	0	0	0	0	0	0	0	5	0	0	0	0	0	1	0	0	0	0	0	0	0	0	0	0	0	0	0	0	0	0	0	0	0	0	0	0	0	0	0	0	0	0	0	0	4	0	2	6	0	9	0
AGATTTCTGAACTCCTCGGAGTTTGCAATTA	1.9e-07	5.79			2	2	0	9	0	16	0	0	5	0	3	1	0	0	0	0	2	0	0	11	10	0	9	3	0	0	7	0	6	6	0	0	2	4	0	7	13	0	0	1	9	13	0	0	14	0	0	11	3	1	6	0	8	16	9	0	3	0	0	0	1	1	0	0	2	0	5	0	0	3	2	6	3	2	0	0	0	0	0	2	7	0	0	10	2	4	9	0	0	3	11	0	0	4	1	0	0	0	0	0	0	0	0	0	3	3	0	0	2	7	0	0	5	0	1	0	0	3	4	11	9	0	0	6	0	0	0	5	8	0	0	0	0	9	2	2	4	3	4	5	6	0	6	0	0	0	0	0	7	0	0	0	0	0	6	0	0	0	7	0	0	0	2	3	15	0	5	0	5	5	4	0	8	3	1	0	0	19	0	0	6	0	0	4	2	0	0	0	0	4	7	6	0	8	0	5	9	2	0	1	0	0	0	3	7	0	3	5	0	6	5	2	0	0	0	0	4	0	8	5	0	0	4	0	3	3	8	0	0	3	6	9	0	3	5	5	10	9	2	0	0	0	7	4	6	3	3	8	2	0	9	0	0	0	0	0	0	0	2
AGCAAAGGGCGCAGCTCCCTGCACGCATAGG	1.64e-07	-8.16			0	3	7	0	0	0	0	1	0	7	2	0	4	2	0	7	0	0	0	0	0	5	0	0	0	0	0	0	2	0	0	0	0	0	0	0	0	3	0	0	0	3	0	0	8	0	10	0	8	0	0	0	0	6	0	0	7	2	0	2	0	0	0	0	0	0	0	7	0	0	0	0	0	0	0	0	1	0	0	0	0	8	0	0	0	0	0	0	0	0	0	0	0	0	0	0	0	0	7	8	7	4	0	0	0	0	0	8	0	0	4	0	0	3	0	0	0	0	0	0	5	10	0	6	5	0	0	0	7	8	6	6	5	0	0	2	0	0	0	0	0	0	0	0	3	0	0	0	0	0	7	0	0	0	0	0	0	0	0	0	0	0	7	0	0	0	0	0	0	0	0	0	0	0	0	0	0	0	0	0	0	0	0	0	0	0	0	0	0	0	0	3	0	0	0	0	0	0	0	0	0	0	0	0	0	0	0	0	0	0	0	0	0	0	0	13	0	0	0	0	5	0	0	0	0	0	0	0	0	0	8	0	0	0	0	0	0	0	0	0	0	0	0	1	0	0	0	0	0	0	0	7	0	0	0	0	4	0	0
AGCAAAGTCGAAGCTAAAGAATTCGCAACCA	5.45e-08	-7.12	4	77449783	0	0	7	8	0	0	0	0	0	0	3	0	0	3	4	7	3	0	7	3	4	1	0	5	8	7	0	4	0	0	4	0	0	7	6	0	6	17	1	0	0	8	0	0	0	0	3	5	10	7	0	0	0	0	0	0	1	0	3	4	1	0	5	0	0	0	0	0	0	0	0	0	0	0	0	0	0	0	0	11	0	0	0	0	9	0	0	0	0	0	0	1	1	0	0	1	0	0	0	0	10	6	0	0	0	0	8	6	9	0	0	3	2	0	10	0	0	4	0	0	0	0	0	8	5	4	9	5	2	3	8	4	0	0	0	0	0	0	0	0	0	0	0	0	5	4	0	3	6	0	2	6	0	13	0	0	0	0	0	0	7	0	6	5	8	0	1	0	0	2	0	12	0	0	0	0	0	9	0	0	0	0	0	10	8	16	0	0	3	3	7	0	0	0	0	0	0	0	0	0	0	0	4	0	0	0	0	0	3	3	5	0	0	0	1	4	5	6	0	2	1	0	3	0	7	2	0	0	3	4	6	0	0	0	0	0	0	0	3	0	0	0	4	0	0	0	0	0	0	1	0	0	4	0	8	0	2	5	3
AGCAACAATATGTTGAGAGCACCTAGAGGGG	2.69e-07	-9.78			0	0	13	0	0	0	0	3	0	0	1	0	2	4	0	2	0	0	0	0	0	5	0	0	0	0	0	0	0	0	0	0	0	0	0	0	0	0	0	0	0	0	0	0	8	0	2	0	0	0	0	0	0	2	0	0	0	2	5	10	0	0	0	0	0	0	0	0	0	0	0	0	0	0	0	0	0	0	0	0	0	0	0	0	0	0	0	0	0	0	0	0	0	0	0	0	0	0	3	2	6	4	0	0	0	0	0	6	0	0	2	0	0	3	0	0	0	0	0	0	3	1	0	0	7	0	0	0	1	2	1	0	0	0	0	0	0	0	0	0	0	0	0	0	0	0	0	0	0	0	7	0	0	0	0	0	0	0	0	0	0	0	5	0	0	0	0	0	0	0	0	0	0	0	0	0	0	0	0	0	0	0	0	0	0	0	0	0	0	0	0	0	0	0	0	0	0	0	0	0	0	0	0	0	0	0	0	0	0	0	0	0	0	0	0	7	0	0	0	0	4	0	0	0	0	0	0	0	0	0	3	0	0	0	0	0	0	0	0	0	0	0	0	0	0	0	0	0	0	0	0	0	0	0	0	0	0	0	0
AGCAACACATCACAACACTCATACACAAGCG	1.86e-07	-7.07			0	0	6	0	0	4	3	0	0	0	3	0	0	3	14	3	5	7	3	0	0	2	0	4	11	0	0	0	0	0	0	0	0	0	1	2	0	9	0	4	0	0	4	7	3	4	5	4	7	0	0	0	0	5	0	0	3	5	3	4	0	0	0	0	0	0	0	0	0	0	0	0	0	0	0	0	0	0	0	0	0	0	0	0	3	0	0	6	0	0	0	0	0	0	0	0	0	0	2	2	0	4	0	6	17	3	0	4	0	0	1	3	2	0	4	0	3	0	4	0	0	0	0	0	7	4	0	0	0	8	4	4	0	0	0	7	0	0	0	0	0	0	0	0	0	2	0	0	0	0	2	4	0	2	0	6	0	1	0	0	2	0	7	0	0	0	0	0	0	0	2	0	4	0	1	0	0	0	0	0	0	0	0	0	0	0	0	0	0	0	0	0	0	0	0	0	5	0	0	0	0	0	0	0	1	3	2	0	0	0	0	0	0	0	2	6	0	0	0	0	3	0	0	1	0	2	0	0	0	0	0	8	6	0	0	0	0	0	0	0	0	0	0	0	0	0	0	0	5	0	0	0	13	0	3	0	2	9	5
AGCAACCAACCAGAACTACCAGGCAGCTGCA	2.41e-08	7.05	8	28877736	5	0	6	4	9	4	5	0	2	0	3	10	0	0	2	5	5	1	10	4	2	0	5	9	8	7	13	12	0	4	8	11	14	0	1	7	5	2	8	3	2	4	0	0	0	2	5	5	6	5	4	10	5	10	7	12	5	0	11	7	6	8	3	10	6	5	9	3	7	0	0	17	7	4	4	4	3	7	3	5	2	2	8	0	7	3	3	4	4	17	6	8	12	4	6	10	7	6	0	0	0	0	6	6	4	4	0	0	0	4	0	7	5	0	11	4	8	1	0	4	4	3	6	7	0	6	0	5	2	0	0	0	0	0	3	7	0	7	2	6	2	3	15	0	4	4	9	4	0	0	0	0	5	4	20	16	5	5	4	4	0	11	0	6	9	5	5	2	8	2	5	2	0	6	12	1	10	9	3	4	0	3	5	0	8	1	5	9	7	6	8	5	2	13	4	0	0	2	5	8	10	5	3	17	5	12	8	3	9	7	4	5	14	7	8	0	6	4	9	8	1	8	4	9	1	9	5	10	15	4	4	2	4	5	5	5	5	0	4	5	9	7	0	4	1	25	10	5	4	4	6	8	0	6	7	6	0	6	0
AGCAACGTTTGGTGGCACGTCTCAAGGCAGC	1.06e-07	-11.8			0	0	2	2	0	0	0	0	0	0	0	0	0	0	0	0	3	0	0	0	0	0	0	3	8	1	0	0	0	0	0	0	0	0	0	0	0	0	0	0	0	0	0	0	0	0	0	0	0	0	0	0	0	0	0	0	0	0	0	0	0	0	0	0	0	0	0	0	0	0	0	0	0	0	0	0	0	0	0	0	0	0	0	0	0	0	0	0	0	0	0	0	0	0	0	0	0	0	9	0	0	4	0	0	0	0	0	10	6	0	6	0	0	0	0	0	0	0	0	0	0	0	0	1	0	5	0	0	0	10	0	1	0	0	0	0	0	0	0	0	0	0	0	0	0	0	0	0	0	0	0	0	0	0	0	0	0	0	0	0	0	4	0	0	0	6	0	0	0	4	0	0	0	0	0	0	0	0	0	0	0	0	0	0	0	0	0	0	0	0	0	0	0	0	0	0	0	0	0	0	0	0	0	0	0	0	0	0	0	3	0	0	0	0	3	6	0	0	0	0	0	6	0	0	0	0	0	0	0	0	0	0	0	0	0	0	0	0	0	0	0	0	0	0	0	0	0	0	0	0	0	0	0	0	0	0	0	0	0
AGCAACTGTTGCATTACCTGGCGTGAAGTTC	1.25e-08	-9.69			0	0	0	0	0	0	0	0	0	2	2	0	2	1	7	7	1	0	0	0	0	0	0	2	8	0	0	4	0	0	0	8	0	0	0	13	0	9	0	0	0	0	0	0	0	0	12	0	0	0	0	0	0	0	0	0	0	7	2	7	0	0	0	0	0	0	0	0	0	0	0	0	0	0	0	0	0	0	0	0	0	0	0	0	0	0	0	0	0	0	0	0	0	0	0	8	0	0	0	8	0	0	0	0	0	0	3	0	0	0	0	0	0	0	7	0	3	0	0	0	3	0	6	0	0	3	0	4	4	3	0	4	0	0	0	0	0	0	0	0	0	0	0	4	0	0	0	3	0	0	0	0	0	3	0	0	0	0	0	0	0	7	0	0	0	0	0	0	0	0	0	0	0	0	0	0	0	0	0	0	0	0	0	0	0	0	0	0	0	0	0	0	0	0	0	0	0	0	0	0	0	0	0	0	0	0	0	0	0	0	0	0	0	0	0	4	0	0	0	0	0	0	0	0	0	0	0	0	0	0	2	0	0	0	0	0	0	0	0	0	0	3	0	0	8	0	0	0	0	0	0	0	0	0	0	0	13	7	0
AGCAAGAAGACCTCGCGCGGGGCCTTGGGCC	2e-07	-8.2			0	0	5	0	0	0	0	5	0	0	2	0	6	8	0	5	0	0	0	0	0	6	0	0	0	0	0	0	0	0	0	0	0	0	0	0	0	0	0	0	0	4	0	0	5	0	2	0	12	0	0	0	0	9	0	0	7	3	3	1	0	0	0	0	0	7	0	4	0	0	0	0	0	0	0	0	0	0	0	0	0	12	0	0	0	0	0	0	0	0	0	0	0	0	0	0	0	0	2	8	8	3	0	0	0	0	0	15	0	0	3	0	0	3	0	0	0	0	0	0	1	1	0	2	14	0	0	0	4	6	3	5	9	0	0	0	0	0	0	0	0	0	0	0	0	0	0	0	0	0	3	0	0	0	0	0	0	0	0	0	0	0	4	0	0	0	0	0	0	0	0	0	0	0	0	0	0	0	0	0	0	0	0	0	0	0	0	0	0	0	0	2	0	0	0	0	0	0	0	0	0	0	0	0	0	0	0	0	0	0	0	0	0	0	0	2	0	0	0	0	4	0	0	0	0	0	0	0	0	0	6	0	0	0	0	0	0	0	0	1	0	0	0	0	0	0	0	0	0	0	0	10	0	0	0	0	0	0	0
AGCAAGTGGAGGAGCCGCTCGAGCTCGTGAA	2.17e-07	-10.4			0	0	7	0	0	0	0	0	0	0	0	0	0	0	0	0	1	0	1	0	0	0	0	0	0	0	0	0	0	0	0	0	0	0	0	0	0	0	0	0	0	0	0	0	8	0	0	0	0	0	0	0	0	0	0	0	0	0	12	5	0	0	0	0	0	0	0	0	3	0	0	0	0	0	0	0	0	0	0	0	0	0	0	0	0	0	0	0	0	0	0	0	0	0	0	0	0	0	2	0	0	0	0	0	0	0	0	0	0	0	4	0	0	0	0	0	0	0	0	0	4	0	0	1	0	8	0	10	4	8	11	13	0	0	0	0	0	0	0	0	0	0	0	0	0	0	0	0	0	0	5	0	0	0	0	0	0	0	0	0	9	0	0	0	0	0	0	0	0	0	0	0	0	0	0	0	0	0	0	0	0	0	0	0	0	0	0	0	0	0	0	1	0	0	0	0	0	0	0	0	0	0	0	0	0	0	0	0	0	4	0	0	0	0	0	8	0	0	0	0	0	0	0	0	0	0	0	6	0	0	0	0	0	0	0	0	0	0	0	0	0	0	0	0	0	0	0	0	0	1	0	0	0	0	0	0	0	0	0
AGCAAGTTTTAATCTTGGACGGTGAAACCAA	2.23e-07	-1.53			53	32	23	46	33	19	25	13	9	45	26	8	31	26	19	43	34	20	55	9	21	42	21	34	59	26	25	24	31	38	61	8	15	13	21	26	17	26	55	44	22	22	25	54	47	39	31	32	34	27	39	37	16	40	35	32	43	31	58	58	5	8	0	1	6	7	17	7	5	0	0	0	8	0	2	0	10	2	0	6	1	20	2	8	22	4	7	6	7	0	4	1	0	1	0	6	8	3	67	22	27	58	37	35	14	10	47	76	22	26	79	11	28	23	3	56	28	32	40	11	62	38	87	47	68	52	57	53	64	67	74	87	18	21	17	11	18	10	2	9	22	5	32	24	17	92	10	50	19	2	57	26	25	0	55	47	27	64	20	12	29	46	17	22	8	48	31	25	29	32	22	34	32	24	31	72	45	24	7	11	3	3	10	32	26	36	37	44	31	27	16	16	7	5	7	19	14	6	7	5	6	12	8	3	20	16	23	11	25	33	17	3	30	19	27	151	14	15	32	39	64	24	35	0	52	26	15	4	35	29	67	15	27	22	21	9	5	0	4	7	1	0	23	7	19	19	50	16	15	42	11	7	20	25	33	26	2	1	51
AGCAATAACCCACTTGACTATCTATCCGGTG	1.2e-07	-10.5			0	0	0	0	0	0	0	0	0	0	1	0	0	0	0	0	0	0	0	0	0	7	0	0	0	0	0	0	0	0	0	0	0	0	3	0	0	0	0	0	0	0	0	0	0	0	10	0	0	0	0	0	0	0	0	0	0	8	0	0	3	0	0	0	0	0	0	0	0	0	0	0	0	0	0	5	0	0	0	0	0	6	0	0	0	0	0	0	0	0	0	0	0	0	0	0	0	0	14	0	10	0	0	0	0	0	0	0	0	0	0	0	0	0	0	0	0	0	0	0	0	0	0	0	0	6	0	0	0	6	6	1	0	0	0	0	0	0	0	0	0	0	0	0	0	0	0	0	2	0	3	0	12	0	0	0	0	7	0	0	1	0	0	0	0	11	0	0	0	0	0	0	0	0	0	0	0	0	0	0	0	0	0	0	0	0	0	0	0	0	0	0	0	0	0	0	0	0	0	0	0	0	0	0	0	0	0	0	0	0	0	0	0	0	3	7	0	0	0	0	0	0	0	0	0	0	0	0	0	0	0	0	0	0	0	0	0	0	0	0	0	0	3	0	0	0	0	0	0	0	0	0	7	0	0	0	0	0	0
AGCAATGTGGTCACGTATTTTAAATGAAAGG	2.29e-07	-7.68			0	4	4	0	0	0	0	3	0	5	2	0	11	3	0	6	0	0	0	0	0	4	0	0	0	0	0	0	0	0	0	0	0	0	0	0	0	0	0	0	0	8	0	0	11	0	6	0	6	0	0	0	0	7	0	0	5	6	8	11	0	0	0	0	0	6	0	0	0	0	0	0	0	0	0	0	0	0	0	0	0	2	0	0	0	0	0	0	0	0	0	0	0	0	0	0	0	0	5	6	1	4	0	0	0	0	0	4	0	0	9	0	0	8	0	0	0	0	0	0	3	3	0	4	5	0	0	0	4	6	21	4	4	0	0	2	0	0	0	0	0	0	0	0	3	0	0	0	0	0	6	0	0	0	0	0	0	0	0	0	0	0	3	0	0	0	0	0	0	0	0	0	0	0	0	0	0	1	0	0	0	0	0	0	0	0	0	0	0	0	0	1	0	0	1	0	0	0	0	0	0	0	0	0	0	0	0	0	0	0	0	0	0	0	0	6	0	0	0	0	5	1	0	0	0	0	0	0	0	0	5	0	0	0	0	0	0	0	0	0	0	0	0	0	0	0	0	0	0	0	0	6	0	0	0	0	11	0	0
AGCAATTAAACAAGTGTCAAGTTTATCTCTA	2.64e-07	-8.23			0	0	0	0	3	0	0	0	0	5	3	0	9	4	2	5	7	0	0	0	0	0	0	3	4	0	0	3	0	0	0	5	0	0	0	1	0	3	0	3	0	0	0	0	0	0	6	0	0	0	0	0	0	0	0	0	0	2	0	15	0	0	0	0	0	0	0	0	0	0	0	0	0	0	0	0	0	0	0	0	0	0	0	0	0	0	0	0	0	0	0	0	0	0	8	6	0	0	0	1	0	0	0	3	5	0	3	0	0	0	0	0	0	0	4	0	9	0	0	0	2	0	4	0	0	6	5	5	12	3	0	0	0	0	0	0	0	0	0	0	0	0	0	0	0	0	0	2	4	0	0	0	0	1	0	0	0	3	0	0	0	7	2	0	0	0	0	0	0	0	0	0	0	0	0	0	0	0	0	0	0	0	0	0	0	0	0	0	0	0	0	0	0	0	0	0	0	0	0	0	0	0	0	0	0	0	0	0	0	0	0	0	0	0	2	5	0	0	0	0	0	0	0	0	0	0	0	0	0	0	5	5	2	0	0	0	0	0	4	0	0	4	0	0	4	0	0	0	0	0	2	0	0	0	0	0	2	4	0
AGCAATTAAGCATGTGTCGAGTTTAGTTCTA	4.5e-09	-7.87			0	0	1	0	5	0	0	0	5	11	2	0	1	0	7	0	8	4	0	0	0	3	2	1	0	4	1	0	10	0	6	0	0	0	0	0	0	0	2	3	0	0	0	5	3	0	8	0	3	0	6	0	0	0	0	0	12	4	0	2	0	0	0	0	0	10	0	0	0	0	0	0	0	0	0	0	0	0	0	0	2	0	0	0	4	0	2	0	0	0	0	0	0	0	0	1	0	0	5	2	0	6	0	0	0	0	0	4	3	0	2	0	2	1	7	0	0	0	0	0	0	3	0	1	14	0	9	0	0	5	16	0	0	0	0	0	0	0	0	3	0	0	0	0	0	0	0	5	0	3	8	7	0	6	0	0	7	5	0	4	0	1	6	0	0	5	0	0	0	0	0	0	0	0	10	0	2	0	0	0	0	0	0	0	0	0	0	0	0	0	0	0	0	0	0	0	0	0	0	0	0	0	0	0	0	0	1	0	0	3	0	0	3	5	0	6	0	9	0	9	4	3	0	2	0	0	0	0	0	0	0	0	0	1	0	0	0	0	0	0	0	0	1	0	1	0	0	0	0	8	6	0	0	0	0	2	2	7	6
AGCACAAGCAGCACCAGCAGGAGATGGAGGA	3.49e-08	6.98	4	156985072	5	3	0	0	4	0	0	0	0	0	2	3	7	0	0	0	0	0	0	8	5	0	0	4	0	3	8	0	0	0	0	0	0	5	0	0	6	0	7	0	1	0	0	0	0	0	0	0	0	3	0	2	1	0	0	0	0	0	0	0	0	0	0	0	6	0	0	0	0	3	0	0	0	10	0	0	0	0	0	0	0	0	0	12	0	1	0	0	0	0	0	0	0	0	0	0	0	0	0	0	0	0	4	0	0	1	11	0	5	0	0	0	12	1	0	5	0	0	3	3	0	1	0	0	0	0	0	0	0	0	0	0	11	3	0	0	0	6	0	0	0	0	3	0	7	0	0	0	0	7	0	0	0	0	16	0	0	0	0	0	0	0	0	3	6	5	0	0	0	0	7	0	0	3	0	0	0	0	0	0	6	0	0	0	8	0	6	0	0	5	3	2	1	0	0	0	0	0	0	0	0	0	0	12	0	0	0	0	0	0	0	2	3	6	0	0	2	0	17	5	0	0	1	0	0	8	0	0	0	0	0	0	6	6	0	0	0	3	7	0	0	0	3	0	3	3	16	1	0	0	7	6	0	9	2	0	0	0	0
AGCACACCGCACTAAGGGTGTAAAGGGAGAG	2.12e-07	8.63	7	169621447	9	3	0	0	0	0	0	0	0	0	1	0	0	0	0	0	2	0	0	2	4	0	8	1	0	0	0	0	0	4	0	0	2	0	0	0	4	0	0	0	13	4	0	0	12	0	0	2	12	0	6	0	3	0	8	0	4	0	0	0	0	0	0	0	0	0	0	0	0	0	0	0	0	0	0	0	0	0	0	0	0	0	0	0	0	0	0	0	0	0	0	0	0	0	5	0	0	0	0	0	0	0	0	0	0	0	0	0	0	0	0	0	0	0	0	0	0	0	0	0	0	0	0	0	0	0	0	0	0	0	0	0	0	5	9	0	0	0	0	0	0	5	0	0	0	0	0	0	0	0	0	0	0	0	4	0	0	0	0	0	0	0	0	5	4	0	0	0	0	0	0	0	0	2	0	0	0	5	0	0	0	0	0	2	7	0	0	0	0	9	2	0	0	0	0	0	0	0	0	0	0	0	0	0	7	0	8	0	0	7	0	0	0	0	0	0	0	0	4	2	0	0	2	0	0	0	0	0	0	0	0	6	0	0	0	0	0	0	4	0	0	0	0	0	0	6	0	0	0	0	5	0	0	0	0	0	0	0	6
AGCACAGCACAAGGAGTTCACAACTTGAACG	2.34e-07	5.7	8	105561613	5	3	2	0	0	5	10	0	0	0	4	7	0	0	2	10	0	0	0	2	14	0	5	4	0	3	8	3	0	10	0	3	0	0	0	5	12	7	0	4	5	0	19	0	0	9	0	14	0	0	7	3	8	0	2	0	0	7	0	11	0	0	0	0	0	2	4	0	0	0	0	9	4	0	4	5	0	5	0	0	0	0	0	10	5	0	0	5	4	15	11	0	0	0	0	0	5	6	9	0	0	0	4	0	0	13	0	0	0	6	0	0	0	0	0	0	7	5	3	1	0	4	2	0	0	0	0	0	0	0	0	4	0	0	3	0	0	6	0	0	0	3	4	0	0	0	0	2	0	11	0	12	0	0	6	0	3	6	4	4	3	0	0	6	0	8	0	12	0	0	0	0	1	4	4	0	4	0	0	0	0	0	0	0	6	0	0	0	0	7	6	0	0	0	0	5	2	0	0	0	0	0	4	0	7	2	6	0	0	0	15	2	6	7	0	0	4	0	15	5	8	4	7	9	0	0	5	0	0	0	0	0	2	13	0	7	0	0	0	8	0	0	0	0	1	3	8	3	0	10	6	0	0	3	2	8	0	14	0
AGCACAGCACGTCGGCCTGCTAATCGTGTCG	2.76e-07	-11.2			0	0	12	7	0	0	0	0	0	0	0	0	0	0	0	0	4	0	0	0	0	0	0	2	4	6	0	0	0	0	0	0	0	0	0	0	0	0	0	0	0	0	0	0	0	0	0	0	0	0	0	0	0	0	0	0	0	0	0	0	0	0	0	0	0	0	0	0	0	5	0	0	0	0	0	0	0	0	0	0	0	0	0	0	0	0	0	0	0	0	0	0	0	0	0	0	0	0	5	0	0	4	0	0	0	0	0	4	12	0	1	0	0	0	0	0	0	0	0	0	0	0	0	7	0	12	0	0	0	5	0	8	0	0	0	0	0	0	0	0	0	0	0	0	0	0	0	0	0	0	0	0	0	0	0	0	0	0	0	0	0	4	0	0	0	6	0	0	0	10	0	0	0	0	0	0	0	0	0	0	0	0	0	0	0	0	0	0	0	0	0	0	0	0	0	0	0	0	0	0	0	0	0	0	0	0	0	0	0	8	0	0	0	0	5	6	0	0	0	0	0	8	0	0	0	0	0	0	0	0	0	0	0	0	0	0	0	0	0	0	0	0	0	0	0	0	0	0	0	0	0	0	0	0	0	0	0	0	0
AGCACAGTGGCTCGAATGATCGCGACCATAG	1.94e-07	-8.3			0	5	5	0	0	0	0	1	0	4	2	0	3	10	0	9	0	0	0	0	0	2	0	0	0	0	0	0	4	0	0	0	0	0	0	0	0	0	0	0	0	2	1	0	6	0	7	0	6	0	0	0	0	14	0	0	0	5	2	3	0	0	0	0	0	2	0	0	0	0	0	0	0	0	0	0	0	0	0	0	0	8	0	0	0	0	0	0	0	0	0	0	0	0	0	0	0	0	9	3	6	8	0	0	0	0	0	2	0	0	6	0	0	9	0	0	0	0	0	0	5	0	0	3	2	0	0	0	5	3	4	8	0	0	0	6	0	0	0	0	0	0	0	0	6	0	0	0	0	0	10	0	0	0	0	0	0	0	0	0	0	0	6	0	0	0	0	0	0	0	0	0	0	0	0	1	0	0	0	0	0	0	0	0	0	0	0	0	0	0	0	1	0	0	0	0	0	0	0	0	0	0	0	0	0	0	0	0	0	0	0	0	0	0	0	6	0	0	0	0	4	0	0	0	0	0	0	0	0	0	9	0	0	0	0	0	0	0	0	0	0	0	0	0	0	0	0	0	0	0	2	6	0	0	0	0	2	0	0
AGCACATCATCTTGATTTCTGGTACAAATCC	2.04e-07	-8.26			0	0	1	0	0	0	3	0	0	0	2	0	0	0	0	0	4	0	0	0	0	16	0	2	7	0	0	0	0	0	0	0	5	0	0	0	0	0	0	0	0	0	10	5	6	4	3	0	0	1	0	0	0	0	0	0	0	0	0	0	0	0	0	0	0	0	0	0	0	0	0	0	0	0	0	0	0	0	0	0	0	0	0	0	2	0	0	0	0	0	0	0	0	0	0	0	0	0	9	0	0	7	0	0	4	0	0	4	0	0	0	0	0	0	3	0	0	0	0	0	0	0	11	0	12	8	0	0	0	5	3	10	0	0	0	0	0	0	0	0	0	0	0	0	0	0	0	0	10	0	3	2	0	2	0	0	4	2	0	0	0	4	6	0	0	0	0	0	0	0	0	0	5	0	6	0	0	0	0	0	0	0	0	0	0	0	0	0	0	0	0	0	0	0	0	5	5	0	0	0	0	0	0	0	0	4	7	0	0	0	3	0	0	0	3	2	0	0	0	0	3	0	0	7	0	0	0	0	0	0	0	4	0	0	0	0	0	0	0	0	0	0	0	0	1	0	0	0	5	0	0	0	2	0	0	0	4	1	6
AGCACCAAAACAAGATCATTTGTGGCCCTGG	2.3e-07	-8.45			0	0	6	2	0	0	0	0	0	0	0	0	1	0	0	0	2	0	0	0	0	0	0	3	5	6	0	0	0	0	0	0	0	0	0	0	0	0	0	0	0	0	0	0	0	0	0	0	0	0	0	0	0	0	0	0	0	0	0	0	0	0	0	10	4	0	4	0	0	11	0	0	0	0	0	0	0	0	0	0	0	0	0	0	0	0	0	0	0	7	0	1	0	0	0	0	0	0	7	0	0	4	0	0	0	0	3	2	2	0	6	0	0	0	0	0	0	0	0	0	0	0	0	7	0	4	0	3	3	2	0	4	0	0	0	0	0	12	0	0	0	0	0	0	0	0	0	0	0	0	0	0	0	0	0	0	0	0	0	0	0	4	0	0	0	8	0	0	0	1	0	0	0	0	0	0	0	0	5	2	0	0	0	0	0	0	0	0	0	0	0	1	3	0	0	0	0	4	0	0	5	0	5	0	0	0	0	0	0	7	0	0	0	0	5	5	0	0	0	0	0	3	0	0	3	0	0	0	0	0	6	0	0	0	0	0	0	9	0	0	0	0	0	0	0	0	0	0	0	0	0	0	0	0	0	0	0	0	0
AGCACCACGTACTCCGCGGGCACAGGCACAC	2.54e-07	-9.78			0	0	0	0	0	0	0	0	0	0	0	0	0	0	0	0	3	0	0	0	0	2	0	1	4	0	0	0	0	0	0	0	0	0	0	0	0	0	0	0	0	0	0	0	0	0	5	0	0	3	0	0	0	0	0	0	0	9	0	0	0	0	0	0	0	0	0	0	0	0	0	0	0	0	0	0	0	0	0	0	0	0	0	0	0	0	0	0	0	0	0	0	0	0	0	0	0	0	9	0	0	0	0	0	4	0	0	0	0	0	0	0	0	0	3	0	0	0	0	0	0	0	4	1	3	4	0	0	0	5	6	1	0	0	0	0	0	0	0	0	0	0	0	0	0	0	0	0	6	0	0	0	0	1	0	8	0	20	0	0	0	0	6	0	0	4	0	0	0	0	0	0	0	0	0	0	0	0	0	0	0	0	0	0	0	0	0	0	0	0	0	0	0	0	0	0	0	0	0	0	0	0	0	0	0	0	0	0	0	0	0	5	0	0	0	0	0	0	0	0	1	0	0	0	0	0	0	0	6	0	0	0	0	0	0	0	0	0	0	0	0	0	0	0	0	0	0	0	0	1	0	0	0	0	0	0	0	3	0
AGCACCCAACATGCAAATGGCCAGGTTACAA	1.06e-07	-8.62			0	9	2	0	0	0	0	2	0	11	2	0	7	4	0	4	0	0	0	0	0	3	0	0	0	0	0	0	0	0	0	0	0	0	0	0	0	0	0	0	0	2	0	0	5	0	4	0	6	0	0	0	0	2	0	0	4	10	5	8	0	0	0	0	0	1	0	0	0	0	0	0	0	0	0	0	0	0	0	0	0	0	0	0	0	0	0	0	0	0	0	0	0	0	0	0	0	0	3	8	6	3	0	0	0	0	0	4	0	0	4	0	0	8	0	0	0	0	0	0	6	4	0	6	12	0	0	0	4	2	6	15	5	0	0	6	0	0	0	0	0	0	0	0	3	0	0	0	0	0	7	0	0	0	0	0	0	0	0	0	0	0	5	0	0	0	0	0	0	0	0	0	0	0	0	0	0	0	0	0	0	0	0	0	0	0	0	0	0	0	0	3	0	0	0	0	0	0	0	0	0	0	0	0	0	0	0	0	0	0	0	0	0	0	0	4	0	0	0	0	10	0	0	0	0	0	0	0	0	0	12	0	0	0	0	0	0	0	0	0	0	0	0	0	0	0	0	0	0	0	0	5	0	0	0	0	2	0	0
AGCACGAATAAGCCAAGAGGAGAACTTGCAC	1.74e-07	-8.26			0	0	8	0	0	0	0	1	0	0	2	0	7	6	0	5	0	0	0	0	0	5	0	0	0	0	0	0	0	0	0	0	0	0	0	0	0	0	0	0	0	0	0	0	6	0	0	0	0	0	0	0	0	7	0	0	0	14	11	1	1	0	0	0	0	0	0	0	0	0	0	0	0	4	0	3	0	0	0	0	0	0	0	0	0	0	0	0	0	0	0	1	0	0	0	0	0	0	3	4	3	6	0	0	0	0	0	4	0	0	12	0	0	10	1	0	0	0	0	0	3	0	0	8	9	0	0	0	8	0	0	0	0	0	0	9	0	0	0	0	0	3	0	0	0	0	0	0	0	0	7	0	0	0	0	0	0	0	0	0	0	0	7	0	0	0	0	0	0	0	0	6	0	0	0	0	0	9	0	0	0	0	0	5	0	13	0	0	3	0	0	1	0	0	0	0	0	0	0	0	0	0	0	0	0	0	0	0	8	0	0	0	0	0	0	4	0	0	0	0	7	0	0	0	0	0	0	0	0	0	5	0	0	0	0	0	0	0	0	0	0	0	0	0	0	0	0	0	0	0	0	0	0	0	0	0	0	0	0
AGCACGCTGAAGGTCAAACAGACGAGAATCC	2.06e-08	-8.75			0	0	9	0	0	0	0	0	0	4	4	0	8	17	9	3	4	0	0	0	0	0	0	5	8	0	0	8	0	0	0	7	0	0	0	7	0	14	0	0	0	0	0	0	0	0	6	0	0	0	0	0	0	0	0	0	0	6	8	12	0	0	0	0	0	0	0	0	0	0	0	0	0	0	0	0	0	0	0	0	0	0	0	0	0	0	0	0	0	0	0	0	0	0	0	7	1	0	0	3	0	0	0	0	0	0	8	0	2	0	0	0	0	0	6	0	4	0	0	0	3	0	8	0	0	6	15	2	4	8	0	0	0	0	0	0	0	0	0	0	0	0	0	4	0	0	0	5	0	0	0	0	0	2	0	0	0	1	0	0	0	3	0	0	0	0	0	0	0	0	0	0	0	0	0	0	0	0	0	0	0	0	0	0	0	1	0	0	0	0	0	0	0	0	0	0	0	0	0	0	0	0	0	0	0	0	0	0	0	0	0	0	0	0	0	10	0	0	0	0	0	0	0	0	0	0	0	0	0	0	6	0	0	0	0	0	0	0	0	0	0	7	0	0	3	0	0	0	0	0	0	0	0	0	0	0	7	7	0
AGCACTAAGCTATGTTGAGCATCTTCTCAAT	1.84e-07	8.19	7	169705135	2	6	0	0	0	0	0	0	0	0	1	1	0	0	0	0	3	0	0	2	4	0	2	0	0	0	0	0	0	2	0	0	5	0	0	0	7	0	0	0	5	5	0	0	6	0	0	2	4	4	11	0	11	0	3	0	14	0	0	0	0	0	0	0	0	0	0	0	0	0	0	0	0	0	0	0	0	0	0	0	0	0	0	0	0	0	0	0	0	0	0	0	0	0	0	0	0	0	0	0	0	0	0	0	0	0	0	0	0	0	0	0	0	0	0	0	0	0	0	0	0	0	0	0	0	0	0	0	0	0	0	0	0	1	3	0	0	0	0	0	0	3	0	0	0	0	0	0	0	0	0	0	0	0	2	0	0	0	0	0	0	0	0	5	6	0	0	0	0	0	0	0	0	3	0	0	0	5	0	0	0	0	0	5	4	0	0	0	0	1	7	0	0	0	0	0	0	0	0	0	0	0	0	0	0	0	0	0	0	14	0	0	0	0	0	0	0	0	4	4	0	0	2	0	0	0	0	0	0	1	0	9	0	0	0	0	0	0	4	0	0	0	0	0	0	13	0	0	0	0	6	0	0	0	0	0	0	0	6
AGCACTTGAATTGGCTCTCGGACAGCTAGCG	2.16e-07	-8.77			0	0	6	0	0	0	0	6	0	0	2	0	6	3	0	1	0	0	0	0	0	7	0	0	0	0	0	0	0	0	0	0	0	0	0	0	0	0	0	0	0	7	0	0	6	0	0	0	10	0	0	0	0	1	0	0	4	6	3	4	0	0	0	0	0	0	0	0	0	0	0	0	0	10	0	0	0	0	0	0	0	0	0	0	0	0	0	0	0	0	0	2	0	0	0	0	0	0	7	9	8	9	0	0	0	0	0	6	0	0	2	0	0	5	0	0	0	0	0	0	10	3	0	2	5	0	0	0	10	2	1	0	0	0	0	7	0	0	0	0	0	0	0	0	0	0	0	0	0	0	2	0	0	0	0	0	0	0	0	0	0	0	4	0	0	0	0	0	0	0	0	0	0	0	0	0	0	0	0	0	0	0	0	0	0	0	0	0	0	0	0	1	0	0	0	0	0	0	0	0	0	0	0	0	0	0	0	0	0	0	0	0	0	0	0	13	0	0	0	0	0	0	0	0	0	0	0	0	0	0	1	0	0	0	0	0	0	0	0	1	0	0	0	0	0	0	0	0	0	0	0	7	0	0	0	0	0	0	0
AGCACTTTCTCAGTGGCGACAGCTTCGTCAA	2.14e-08	-7.76			0	0	1	6	0	0	0	6	0	4	1	0	2	1	1	2	3	0	0	0	0	1	0	1	1	3	0	5	0	4	0	2	0	0	8	6	0	0	0	0	0	2	8	3	0	0	0	0	4	0	2	6	7	0	0	0	4	4	0	0	1	0	3	0	0	5	0	0	0	0	0	0	0	0	0	0	0	0	0	0	0	0	0	0	0	0	0	0	0	0	0	0	0	0	0	5	0	3	10	1	0	2	6	0	1	11	3	8	6	0	2	0	0	5	0	0	2	0	0	0	5	0	2	5	5	5	0	2	2	0	3	6	0	0	0	0	0	0	0	5	0	0	0	4	0	0	0	0	0	5	5	1	0	0	0	0	0	0	0	0	0	0	0	2	4	6	0	0	0	10	0	0	8	0	2	0	10	0	0	0	0	0	0	0	0	0	0	0	0	0	0	0	0	0	0	10	2	0	0	0	0	0	0	0	0	0	0	0	0	11	0	0	0	0	5	4	0	6	0	0	0	7	0	4	10	0	0	0	2	0	13	0	0	0	7	0	0	0	0	0	0	0	2	0	0	0	0	0	0	0	0	0	0	4	0	0	9	1	6
AGCACTTTGCTGCACCCCCCATTGTACGCCT	1.25e-08	6.41	2	149696039	0	4	8	0	1	9	1	0	0	0	1	1	0	0	0	0	0	0	3	0	3	0	3	2	2	0	4	0	0	10	9	0	15	0	0	0	4	0	4	0	0	4	0	0	0	0	2	2	5	0	2	8	0	3	5	0	3	0	2	9	1	0	3	0	0	5	5	3	0	5	0	12	12	4	4	7	0	0	0	2	6	4	0	0	0	9	5	8	0	0	0	6	1	0	0	0	10	6	0	0	8	0	0	14	13	1	0	0	2	4	0	0	5	0	0	11	0	0	0	4	0	8	0	0	0	0	9	0	0	0	0	0	0	0	7	7	1	3	0	0	0	0	7	6	7	4	3	0	0	0	0	0	10	0	6	0	0	11	4	4	2	8	0	6	4	0	4	0	0	2	5	0	0	0	1	0	0	6	0	0	0	0	0	5	5	9	3	0	4	4	5	2	0	5	0	0	5	0	0	0	0	0	0	14	0	7	3	4	10	0	0	0	16	9	0	0	1	0	0	6	0	0	7	0	0	9	5	7	1	0	0	2	3	3	12	3	1	7	3	12	2	11	2	10	14	6	1	11	2	0	4	5	2	0	0	0	0	0	0
AGCAGAAATTGGTTGTACACAGCCAACTCAT	2.28e-07	8.35	7	169662741	2	7	0	0	0	1	0	0	0	0	1	0	0	0	0	0	3	0	0	5	1	0	2	1	0	3	0	0	0	0	1	0	2	0	0	0	4	0	0	0	2	7	0	0	11	0	0	9	3	4	6	0	1	0	5	0	5	0	0	0	0	0	0	0	0	0	0	0	0	0	0	0	0	0	0	0	0	0	0	0	0	0	0	0	0	0	0	0	0	0	0	0	0	0	8	0	0	0	0	0	0	0	0	0	0	0	0	0	0	0	0	0	0	0	0	0	0	0	0	0	0	0	0	0	0	0	0	0	0	0	0	0	0	2	7	0	0	0	0	0	0	8	0	0	0	0	0	0	0	0	0	0	0	0	2	0	0	0	0	0	0	0	0	5	0	0	0	0	0	0	0	0	0	7	0	0	0	3	0	0	0	0	0	11	6	0	0	0	1	6	2	0	0	0	0	0	0	0	0	0	0	0	0	0	8	0	6	0	0	3	0	0	0	0	0	0	0	0	11	14	0	0	6	0	0	0	0	0	0	0	0	14	0	0	0	0	0	0	4	0	0	0	0	0	0	6	0	0	0	0	3	0	0	0	0	0	0	0	3
AGCAGAACTGCAGGCTACAACTTGGCCCCTG	7.04e-09	-11.4			0	0	2	0	0	0	0	0	0	2	1	0	0	0	1	0	4	0	4	0	0	0	0	0	0	0	0	0	0	0	0	0	0	0	0	0	0	0	0	0	0	1	0	0	3	0	0	0	0	0	0	0	0	0	0	0	0	0	3	12	0	0	0	0	0	0	0	0	0	0	0	0	0	0	0	0	0	0	0	0	0	0	0	0	0	0	0	0	0	0	0	0	0	0	0	0	0	0	5	0	0	0	0	0	0	0	0	0	0	0	2	0	0	0	0	0	0	0	0	0	4	0	0	8	0	5	0	7	11	0	5	3	0	0	0	0	0	0	0	0	0	0	0	0	0	0	0	1	0	0	4	0	0	0	0	0	0	1	0	0	5	0	0	0	0	0	0	0	0	0	0	0	0	0	1	0	0	0	0	0	0	0	0	0	0	0	0	0	0	0	0	1	0	0	0	0	0	0	0	0	0	0	0	0	0	0	0	0	0	11	0	0	0	0	0	7	0	0	0	0	0	0	0	0	0	0	0	8	0	0	0	0	0	0	0	0	0	0	0	0	0	0	0	0	0	0	0	0	0	3	0	0	0	0	0	0	0	0	0
AGCAGAAGCTTCCTTGCACGTAGCTTCAGAG	9.64e-08	-10.3			0	0	18	4	0	0	0	0	0	0	0	0	0	0	0	0	4	0	0	0	0	0	0	2	6	1	0	0	0	0	0	0	0	0	0	0	0	0	0	0	0	0	0	0	0	0	0	0	0	0	0	0	0	0	0	0	0	0	0	0	0	0	0	0	0	0	0	0	0	2	0	0	0	0	0	0	0	0	0	0	0	0	0	0	0	0	0	0	0	0	0	0	0	0	0	0	0	0	3	0	0	7	0	0	0	0	0	8	3	0	4	0	0	0	0	0	0	0	0	0	0	0	0	3	0	4	0	0	0	5	0	8	0	0	0	0	0	0	0	0	0	0	0	2	0	0	0	1	0	0	0	0	0	0	0	0	0	0	0	0	0	4	0	0	0	3	0	0	0	4	0	0	0	0	0	0	0	0	0	0	0	0	0	0	0	0	0	0	0	0	0	0	0	0	0	0	0	0	0	0	0	0	0	0	0	0	0	0	0	8	0	0	0	0	3	4	0	0	0	0	0	4	0	0	0	0	0	0	1	0	0	0	0	0	0	0	0	0	0	0	0	0	0	0	0	0	0	0	0	0	0	0	0	0	0	0	0	0	0
AGCAGAATTGAGCTCAGTAAAACAATAGGAA	1.83e-07	-4			15	0	25	0	8	0	17	0	3	15	8	9	6	13	12	15	9	0	24	0	0	2	0	4	4	3	0	15	2	0	5	13	0	12	18	4	0	17	7	28	0	10	20	19	3	13	5	7	13	8	0	0	9	0	9	0	18	4	29	20	0	0	0	0	0	0	0	7	0	0	0	0	7	0	0	0	0	0	0	1	7	6	0	10	0	0	0	0	0	10	0	0	0	10	0	2	7	0	2	0	0	0	0	0	0	1	0	14	0	0	9	0	0	5	3	4	2	0	0	0	6	0	0	13	24	10	15	0	0	3	15	19	0	0	2	0	0	6	4	6	14	0	0	4	0	7	0	0	0	0	20	6	5	4	0	0	7	0	3	0	15	15	5	3	8	14	0	23	0	0	7	0	3	6	4	3	2	0	6	11	0	12	0	0	0	0	0	0	0	0	0	2	3	0	0	9	7	4	9	7	7	4	0	0	1	0	0	0	0	3	4	0	2	9	3	2	1	0	0	6	3	5	0	9	0	0	3	10	0	6	8	8	4	10	1	0	0	0	0	0	0	0	2	0	21	5	0	12	5	0	2	20	5	0	17	5	36	10	33
AGCAGACCGAAAAATGTCTGTCTGTAGTGTC	1.19e-07	-7.08			0	0	0	0	3	0	0	0	7	4	2	1	2	1	2	4	3	6	4	0	0	0	0	1	2	0	0	4	0	0	0	9	0	0	3	0	0	7	0	1	0	0	0	0	2	0	6	0	0	0	2	0	0	3	0	0	0	1	0	0	3	0	0	5	0	0	6	7	0	8	0	0	0	2	2	8	0	1	5	0	0	4	4	1	2	3	0	1	0	0	3	0	0	0	0	11	0	0	0	0	0	0	3	6	8	1	0	0	5	0	0	0	0	0	5	0	3	5	0	0	3	0	2	4	2	4	0	6	1	0	5	0	0	0	0	0	0	0	0	0	2	3	0	4	0	0	0	10	12	5	0	0	0	3	0	0	0	7	0	1	2	8	2	0	0	0	0	0	0	0	0	0	0	0	0	10	0	0	0	0	0	0	0	0	0	0	0	3	0	0	0	0	0	0	0	0	0	0	0	0	0	0	0	0	0	0	0	0	0	3	0	8	0	0	6	6	2	0	0	0	0	5	0	0	0	0	0	0	0	0	4	5	3	0	0	5	0	0	0	0	0	0	5	0	10	0	2	0	0	0	2	0	0	0	0	0	2	2	0
AGCAGAGAGCTCTAGTCCAGATGTCCTTTGG	2.76e-07	-11.2			0	0	8	7	0	0	0	0	0	0	0	0	0	0	0	0	3	0	0	0	0	0	0	4	11	4	0	0	0	0	0	0	0	0	0	0	0	0	0	0	0	0	0	0	0	0	0	0	0	0	0	0	0	0	0	0	0	0	0	0	0	0	0	0	0	0	0	0	0	2	0	0	0	0	0	0	0	0	0	0	0	0	0	0	0	0	0	0	0	0	0	0	0	0	0	0	0	0	10	0	0	4	0	0	0	0	0	10	11	0	6	0	0	0	0	0	0	0	0	0	0	0	0	8	0	7	0	0	0	10	0	1	0	0	0	0	0	0	0	0	0	0	0	0	0	0	0	0	0	0	0	0	0	0	0	0	0	0	0	0	0	8	0	0	0	8	0	0	0	9	0	0	0	0	0	0	0	0	0	0	0	0	0	0	0	0	0	0	0	0	0	0	0	0	0	0	0	0	0	0	0	0	0	0	0	0	0	0	0	1	0	0	0	0	4	6	0	0	0	0	0	6	0	0	0	0	0	0	0	0	0	0	0	0	0	0	0	0	0	0	0	0	0	0	0	0	0	0	0	0	0	0	0	0	0	0	0	0	0
AGCAGAGCAATGTGGTCACGTATTTTAAATG	9.98e-08	-8.1			0	4	4	0	0	0	0	3	0	5	2	0	10	3	0	7	0	0	0	0	0	4	0	0	0	0	0	0	0	0	0	0	0	0	0	0	0	0	0	0	0	8	0	0	11	0	6	0	4	0	0	0	0	7	0	0	5	8	12	11	0	0	0	0	0	6	0	0	0	0	0	0	0	0	0	0	0	0	0	0	0	2	0	0	0	0	0	0	0	0	0	0	0	0	0	0	0	0	3	7	1	5	0	0	0	0	0	4	0	0	9	0	0	8	0	0	0	0	0	0	3	3	0	4	5	0	0	0	4	6	25	5	4	0	0	0	0	0	0	0	0	0	0	0	3	0	0	0	0	0	6	0	0	0	0	0	0	0	0	0	0	0	3	0	0	0	0	0	0	0	0	0	0	0	0	0	0	0	0	0	0	0	0	0	0	0	0	0	0	0	0	2	0	0	0	0	0	0	0	0	0	0	0	0	0	0	0	0	0	0	0	0	0	0	0	6	0	0	0	0	7	1	0	0	0	0	0	0	0	0	5	0	0	0	0	0	0	0	0	0	0	0	0	0	0	0	0	0	0	0	0	6	0	0	0	0	9	0	0
AGCAGAGGAAAAAGTGAAGTTAGGGCTCGAA	1.55e-07	-8.2			0	5	5	0	0	0	0	4	0	4	2	0	8	10	0	4	0	0	0	0	0	5	0	0	0	0	0	0	11	0	0	0	0	0	0	0	0	0	0	0	0	2	0	0	3	0	6	0	3	0	0	0	0	5	0	0	5	3	3	13	0	0	0	0	0	6	0	1	0	0	0	0	0	0	0	0	0	0	0	0	0	8	0	0	0	0	0	0	0	0	0	0	0	0	0	0	0	0	2	5	10	7	0	0	0	0	0	4	0	0	7	0	0	7	0	0	0	0	0	0	4	7	0	5	7	0	0	0	5	6	5	5	7	0	0	11	0	0	0	0	0	0	0	0	6	0	0	0	0	0	11	0	0	0	0	0	0	0	0	0	0	0	4	0	0	0	0	0	0	0	0	0	0	0	0	0	0	0	0	0	0	0	0	0	0	0	0	0	0	0	0	2	0	0	0	0	0	0	0	0	0	0	0	0	0	0	0	0	0	0	0	0	0	0	0	1	0	0	0	0	7	0	0	0	1	0	0	0	0	0	9	0	0	0	0	0	0	0	0	0	0	0	0	0	0	0	0	0	0	0	0	6	0	0	0	0	4	0	0
AGCAGATAATGATGCCAAATCTTGAAGGCAT	2.62e-07	-10.4			0	0	5	7	0	0	0	0	0	0	0	0	0	0	0	0	4	0	0	0	0	0	0	2	6	3	0	0	0	0	0	0	0	0	0	0	0	0	0	0	0	0	0	0	0	0	1	0	0	0	0	0	0	0	0	0	0	0	0	0	0	0	0	0	0	0	0	0	0	8	0	0	0	0	0	0	0	0	0	0	0	0	0	0	3	0	0	0	0	0	0	0	0	0	0	0	0	0	2	0	0	2	0	0	0	0	6	6	5	0	7	0	0	0	0	0	0	0	0	0	0	0	0	4	0	2	0	0	0	0	0	4	0	0	0	0	0	0	0	0	0	0	0	0	0	0	0	0	0	0	0	0	0	0	0	0	0	1	0	0	0	6	0	0	0	4	0	0	0	7	0	0	0	0	0	0	0	0	0	0	0	0	0	0	0	0	0	0	0	0	0	0	0	0	0	0	0	0	0	0	0	0	0	0	0	0	0	0	0	10	0	0	0	0	3	2	0	0	0	0	0	2	0	0	0	0	0	0	0	0	0	0	0	0	0	0	0	0	0	0	0	0	0	0	0	0	0	0	0	0	1	0	0	0	0	0	0	0	0
AGCAGCTGCAGACCATCCTTGTAACCTGGCC	1.48e-07	-8.35			0	8	1	0	0	0	0	2	0	11	2	0	8	4	0	7	0	0	0	0	0	4	0	0	0	0	0	0	2	0	0	0	0	0	0	0	0	0	0	0	0	2	0	0	8	0	5	0	7	0	0	0	0	2	0	0	4	10	12	8	0	0	0	0	0	2	0	0	0	0	0	0	0	0	0	0	0	0	0	0	0	4	0	0	0	0	0	0	0	0	0	0	0	0	0	0	0	0	2	8	8	4	0	0	0	0	0	4	0	0	2	0	0	8	0	0	0	0	0	0	5	4	0	6	7	0	0	0	4	5	3	14	9	0	0	6	0	0	0	0	0	0	0	0	3	0	0	0	0	0	7	0	0	0	0	0	0	0	0	0	0	0	5	0	0	0	0	0	0	0	0	0	0	0	0	0	0	0	0	0	0	0	0	0	0	0	0	0	0	0	0	2	0	0	0	0	0	0	0	0	0	0	0	0	0	0	0	0	0	0	0	0	0	0	0	5	0	0	0	0	11	0	0	0	0	0	0	0	0	0	11	0	0	0	0	0	0	0	0	0	0	0	0	0	0	0	0	0	0	0	0	6	0	0	0	0	2	0	0
AGCAGCTTACCCATCCCATCTCCTATTTCAA	1.87e-07	-6.72	2	11685693	0	0	1	0	4	4	0	5	6	4	3	0	5	4	2	8	5	2	0	2	0	1	0	1	2	3	0	4	4	0	0	0	0	0	10	6	5	0	0	0	4	7	0	0	0	9	0	0	3	0	0	5	0	6	3	0	7	5	5	4	0	0	8	6	0	0	0	3	3	0	0	0	0	0	0	0	0	0	2	0	0	0	0	1	2	0	0	0	0	0	10	3	5	0	0	0	0	0	0	0	0	0	0	0	0	0	0	8	0	0	0	3	0	0	4	0	0	4	4	0	5	0	0	6	0	0	0	3	4	10	4	5	0	0	0	2	0	3	0	3	0	0	0	4	0	0	0	0	5	0	4	0	3	1	0	0	0	6	0	0	0	3	0	4	6	7	0	0	0	1	0	0	0	3	0	0	0	0	0	0	0	0	3	2	6	2	0	0	1	7	2	4	10	0	0	0	0	0	1	0	4	0	0	0	0	0	0	0	6	0	0	0	0	0	7	0	0	9	0	0	3	5	3	0	0	0	0	0	0	0	6	0	1	3	0	3	0	1	0	2	0	0	0	2	0	0	0	0	0	4	0	2	4	0	0	0	4	0	0
AGCAGGAGATCTCCCTTACTGGAGATAGCTA	1.85e-07	-7.78			0	0	4	0	0	0	0	3	0	0	3	0	9	9	0	9	0	0	0	0	0	6	0	0	0	0	0	0	0	0	0	0	0	0	0	0	0	0	0	0	0	0	0	0	18	0	0	0	0	0	0	0	0	10	0	0	0	12	6	9	8	0	0	0	0	0	0	0	0	0	0	0	0	10	0	9	0	0	0	0	0	0	0	0	0	0	0	0	0	0	0	1	0	0	0	0	0	0	14	9	0	3	0	0	0	0	0	10	0	0	10	0	0	7	0	0	0	0	0	0	10	5	0	7	7	0	0	0	11	3	10	3	0	0	0	15	0	0	0	0	0	8	0	0	0	0	0	0	0	0	5	0	0	0	0	0	0	0	0	0	0	0	7	0	0	0	0	0	0	0	0	6	0	0	0	0	0	5	0	0	0	0	0	3	0	10	0	0	12	0	0	4	0	0	0	0	0	0	0	0	0	0	0	0	0	0	0	0	10	0	0	0	0	0	0	12	0	0	0	0	8	0	0	0	0	0	0	0	0	0	3	0	0	0	0	0	0	0	0	0	0	0	0	0	0	0	0	0	0	0	0	0	0	0	0	0	0	0	0
AGCAGGAGCGTCGGTGACAGGAGTTGAAGTA	1.18e-07	-11			0	0	6	4	0	0	0	0	0	0	0	0	0	0	0	0	3	0	0	0	0	0	0	5	11	7	0	0	0	0	0	0	0	0	0	0	0	0	0	0	0	0	0	0	0	0	0	0	0	0	0	0	0	0	0	0	0	0	0	0	0	0	0	0	0	0	0	0	0	6	0	0	0	0	0	0	0	0	0	0	0	0	0	0	0	0	0	0	0	0	0	0	0	0	0	0	0	0	2	0	0	5	0	0	0	0	0	12	2	0	6	0	0	0	0	0	0	0	0	0	0	0	0	3	0	7	0	0	0	5	0	13	0	0	0	0	0	0	0	0	0	0	0	0	0	0	0	0	0	0	0	0	0	0	0	0	0	0	0	0	0	4	0	0	0	2	0	0	0	0	0	0	0	0	0	0	0	0	0	0	0	0	0	0	0	0	0	0	0	0	0	0	0	0	0	0	0	0	0	0	0	0	0	0	0	0	0	0	0	6	0	0	0	0	8	7	0	0	0	0	0	5	0	0	0	0	0	0	0	0	0	0	0	0	0	0	0	0	0	0	0	0	0	0	0	0	0	0	0	0	0	0	0	0	0	0	0	0	0
AGCAGGCAGACACTTAACTTCAGTTTCGTGA	1.31e-07	-9.89			0	0	0	1	0	0	0	0	0	0	0	0	0	0	1	1	0	1	0	0	0	1	0	1	5	0	0	0	0	0	1	0	0	0	0	0	0	0	9	3	0	1	0	0	0	11	0	0	0	0	0	0	0	0	0	0	0	0	0	0	0	0	0	0	0	0	0	0	0	0	0	0	0	0	0	0	0	0	0	0	0	0	0	0	0	0	0	0	0	0	0	0	0	0	0	0	0	0	0	8	0	8	0	0	0	0	0	15	0	0	0	0	0	0	0	7	0	0	0	0	0	0	0	0	7	1	0	0	0	2	0	4	0	0	0	0	0	0	0	0	0	0	0	0	0	0	0	0	0	0	4	0	0	0	0	2	0	0	0	0	0	0	0	0	0	0	0	0	0	0	0	0	0	0	0	0	0	5	0	0	0	0	0	0	0	0	0	0	0	0	0	0	0	0	0	0	0	0	0	0	0	0	0	0	0	0	0	0	0	0	0	0	0	0	6	6	0	0	0	0	0	0	0	0	0	0	0	0	0	0	0	0	0	0	0	0	1	0	0	0	0	0	0	0	0	0	0	0	0	0	2	1	0	0	0	0	0	0	5
AGCAGGTAGGGGAATCTAACGGAGAGGGCCC	2.25e-07	-11.1			0	0	4	0	0	0	0	0	0	0	0	0	0	0	0	0	3	0	1	0	0	0	0	0	0	0	0	0	0	0	1	0	0	0	0	0	0	0	0	0	0	0	0	0	2	0	0	0	0	0	0	0	0	0	0	0	0	0	2	5	0	0	0	0	0	0	0	0	4	0	0	0	0	0	0	0	0	0	0	0	0	0	0	0	0	0	0	0	0	0	0	0	0	0	0	0	0	0	5	0	0	0	0	0	0	0	0	0	0	0	2	0	0	0	0	0	0	0	0	0	7	0	0	2	0	11	0	5	6	10	10	8	0	0	0	0	0	0	0	0	0	0	0	0	0	0	0	0	0	0	3	0	0	0	0	0	0	0	0	0	7	0	0	0	0	0	0	0	0	0	0	0	0	0	0	0	0	0	0	0	0	0	0	0	0	0	0	0	0	0	0	3	0	0	0	0	0	0	0	0	0	0	0	0	0	0	0	0	0	4	0	0	0	0	0	8	0	0	0	0	0	0	0	0	0	0	0	0	0	0	0	0	0	0	0	0	0	0	0	0	0	0	0	0	0	0	0	0	0	3	0	0	0	0	0	0	0	0	0
AGCAGTGTGAATGACTGAATGGGCAGAAAAG	2.49e-07	-7.24	2	12400364	0	0	0	0	3	5	0	3	6	0	2	0	6	7	2	2	2	0	1	3	0	2	0	1	0	0	2	1	0	0	4	0	0	0	3	2	9	0	4	0	0	0	0	0	0	0	0	0	11	0	0	0	0	0	0	5	0	12	0	0	0	0	0	0	0	0	0	0	0	0	0	0	0	0	9	0	0	0	0	0	0	0	0	0	0	0	0	0	0	0	0	0	0	0	2	0	0	0	0	0	3	0	1	0	0	0	0	0	0	0	0	0	0	0	5	6	6	0	0	0	3	0	2	1	0	0	0	2	11	2	1	20	0	0	0	0	0	6	2	0	0	0	0	2	0	2	0	1	0	3	2	0	0	0	0	0	0	6	1	0	7	4	2	2	2	5	0	0	5	0	0	0	0	8	0	0	0	0	0	0	0	0	0	12	5	6	0	0	4	3	5	0	0	0	0	0	7	0	0	0	0	0	0	0	0	0	0	0	0	0	2	0	0	0	0	5	14	11	0	0	0	0	1	0	0	0	0	0	0	0	3	0	5	2	0	0	0	0	0	0	0	0	0	5	4	0	0	0	0	0	0	4	0	6	0	0	2	2	2
AGCAGTTGTTGTGTTTGTCAGGATGCAGTTA	8.2e-08	-9.61			0	0	3	0	0	0	0	6	0	0	2	0	4	5	0	3	0	0	0	0	0	6	0	0	0	0	0	0	0	0	0	0	0	0	0	0	0	0	0	0	0	0	0	0	0	0	0	0	0	0	0	0	0	3	0	0	0	6	5	5	0	0	0	0	0	0	0	0	0	0	0	0	0	0	0	0	0	0	0	0	0	0	0	0	0	0	0	0	0	0	0	0	0	0	0	0	0	0	14	4	7	3	0	0	0	0	0	15	0	0	0	0	0	3	0	0	0	0	0	0	2	0	0	0	0	0	0	0	4	6	0	1	0	0	0	2	0	0	0	0	0	0	0	0	0	0	0	0	0	0	2	0	0	0	0	0	0	0	0	0	0	0	2	0	0	0	0	0	0	0	0	0	0	0	0	0	0	0	0	0	0	0	0	3	0	0	0	0	0	0	0	2	0	0	0	0	0	0	0	0	0	0	0	0	0	0	0	0	0	0	0	0	0	0	0	2	0	0	0	0	4	0	0	0	0	0	0	0	0	0	5	0	0	0	0	0	0	0	0	0	0	0	0	0	0	0	0	0	0	0	0	0	0	0	0	0	0	0	0
AGCATAGGCCAATATTATGCATATTGACTCG	1.3e-07	-10.6			0	0	5	0	0	0	0	3	0	0	1	0	1	1	0	4	0	0	0	0	0	3	0	1	2	0	0	0	0	0	0	0	0	0	0	0	0	0	0	0	0	0	0	0	5	0	0	0	0	0	0	0	0	0	0	0	0	5	3	1	0	0	0	0	0	0	0	0	0	0	0	0	0	0	0	0	0	0	0	0	0	0	0	0	0	0	0	0	0	0	0	0	0	0	0	0	0	0	0	7	0	6	0	0	0	0	0	0	0	0	7	0	0	4	0	0	0	0	0	0	4	0	0	0	0	0	11	0	4	0	5	3	0	0	0	0	0	0	0	0	0	0	0	0	0	0	0	0	0	0	7	0	0	0	0	0	0	0	0	0	0	0	2	0	0	0	0	0	0	0	0	0	0	0	1	0	0	0	0	0	0	0	0	0	0	0	0	0	0	0	0	1	0	0	0	0	0	0	0	0	0	0	0	0	0	0	0	0	0	0	0	0	0	0	1	0	0	0	0	0	4	0	0	0	0	0	0	0	0	0	11	0	0	0	0	0	0	0	0	0	0	0	0	0	0	0	0	0	0	0	0	0	0	0	0	0	0	0	0
AGCATAGGTACGGTGGTCGTTGGTGAAGGTC	3.26e-08	-11.9			0	0	4	3	0	0	0	0	0	0	1	0	0	0	0	0	4	0	0	0	0	1	0	1	0	7	0	0	0	0	0	0	0	0	0	0	0	0	0	0	0	0	0	0	0	0	0	0	0	0	0	0	0	0	0	0	0	0	0	0	0	0	0	0	0	0	0	0	0	9	0	0	0	0	0	0	0	0	0	0	0	0	0	0	0	0	0	0	0	0	0	0	0	0	0	0	0	0	10	0	0	1	0	0	0	0	0	4	5	0	1	0	0	0	0	0	0	0	0	0	0	0	0	7	0	7	0	0	0	0	0	4	0	0	0	0	0	0	0	0	0	0	0	0	0	0	0	0	0	0	0	0	0	0	0	0	0	0	0	0	0	3	0	0	0	4	0	0	0	4	0	0	0	0	0	0	0	0	0	0	0	0	0	0	0	0	0	0	0	0	0	0	0	0	0	0	0	0	0	0	0	0	0	0	0	0	0	0	0	1	0	0	0	0	6	2	0	0	0	0	0	4	0	0	0	0	0	0	0	0	0	0	0	0	0	0	0	0	0	0	0	0	0	0	0	0	0	0	0	0	0	0	0	0	0	0	0	0	0
AGCATATGTAAGGCAGGGTGCCAAATGCGTA	4.81e-08	6.78	2	149594491	0	4	10	0	5	4	3	0	7	0	3	0	0	0	0	0	0	0	12	8	10	0	6	1	0	3	3	0	4	6	3	0	10	0	0	0	4	0	6	0	0	3	0	0	0	0	5	0	8	0	7	2	0	2	6	0	4	0	6	0	4	0	5	0	0	2	5	0	0	2	0	5	4	0	4	5	3	0	0	8	5	4	0	0	0	6	10	1	0	0	2	6	5	0	0	0	0	7	0	0	2	0	0	0	3	1	0	0	5	4	0	0	2	0	0	4	0	0	0	4	0	3	0	0	0	0	2	0	0	0	0	0	0	0	2	9	0	0	0	0	0	0	6	0	7	12	7	0	11	0	0	0	5	0	6	0	0	0	5	5	3	7	0	4	2	0	3	0	0	7	4	0	0	1	0	0	0	8	0	0	6	0	3	3	3	2	5	0	2	2	5	1	0	3	3	0	5	0	0	0	0	0	0	5	0	8	1	3	2	0	0	0	3	5	0	0	0	0	0	0	0	0	2	0	0	8	7	3	0	0	0	6	1	8	7	10	3	12	6	1	3	5	2	6	3	5	0	8	17	0	7	2	5	0	0	0	7	0	0
AGCATCACGGTCACAAAAAACTGGATGCATG	1.72e-07	-7.91			0	6	3	0	0	0	0	3	0	0	2	0	5	1	0	7	0	0	0	0	0	7	0	0	0	0	0	0	6	0	0	0	0	0	0	0	0	0	0	0	0	5	0	0	2	0	6	0	2	0	0	0	0	5	0	0	3	9	6	5	0	0	0	0	0	3	0	7	0	0	0	0	0	0	0	0	0	0	0	0	0	2	0	0	0	0	0	0	0	0	0	0	0	0	0	0	0	0	12	3	4	5	0	0	0	0	0	14	0	0	11	0	0	10	0	0	0	0	0	0	2	0	0	15	2	0	0	0	10	0	3	8	2	0	0	4	0	0	0	0	0	0	0	0	2	0	0	0	0	0	5	0	0	0	0	0	0	0	0	0	0	0	6	0	0	0	0	0	0	0	0	0	0	0	0	0	0	0	0	0	0	0	0	0	0	0	0	0	0	0	0	1	0	0	0	0	0	0	0	0	0	0	0	0	0	0	0	0	0	0	0	0	0	0	0	2	0	0	0	0	14	0	0	0	0	0	0	0	0	0	4	0	0	0	0	0	0	0	0	0	0	0	0	0	0	0	0	0	0	0	0	5	0	0	0	0	2	0	0
AGCATCAGCGTCACCTTCCCCAGGACACTCC	9.43e-08	-8.9			0	0	0	0	0	0	0	0	0	0	0	0	0	0	0	0	0	0	0	0	0	1	0	0	0	0	0	0	0	0	0	0	0	0	6	0	0	0	0	0	0	0	0	0	5	0	7	0	1	0	0	0	0	0	0	0	0	6	0	0	0	0	0	0	0	0	0	0	0	0	0	0	0	0	0	0	0	0	0	0	1	4	0	0	0	0	0	0	0	0	0	0	0	0	0	0	0	0	5	1	7	0	0	0	0	0	8	0	0	0	0	0	0	0	0	0	0	0	0	0	0	0	0	0	0	3	0	0	0	2	5	13	0	0	0	0	3	0	0	0	1	0	0	0	0	0	0	0	7	0	16	0	8	0	0	0	0	8	0	0	0	0	0	0	0	6	0	0	0	0	0	0	0	0	0	0	0	0	1	2	0	0	0	0	0	0	11	0	0	0	0	0	0	1	0	0	0	0	0	0	0	0	0	0	0	0	0	0	0	0	0	0	0	0	2	1	0	0	0	0	0	0	0	0	0	0	0	1	0	0	0	0	0	0	0	0	0	0	0	0	0	0	3	0	0	0	0	0	0	0	0	1	2	0	0	0	0	0	0
AGCATCATTGTGTAGGGATGAGTATAACAAG	2.81e-07	8.62	7	169664434	5	3	0	0	0	0	0	0	0	0	1	0	0	0	0	0	3	0	0	1	5	0	2	3	0	6	0	0	0	0	0	0	5	0	0	0	9	0	0	0	4	3	0	0	0	0	0	13	6	8	11	0	3	0	6	0	1	0	0	0	0	0	0	0	0	0	0	0	0	0	0	0	0	0	0	0	0	0	0	0	0	0	0	0	0	0	0	0	0	0	0	0	0	0	6	0	0	0	0	0	0	0	0	0	0	0	0	0	0	0	0	0	0	0	0	0	0	0	0	0	0	0	0	0	0	0	0	0	0	0	0	0	0	1	3	0	0	0	0	0	0	3	0	0	0	0	0	0	0	0	0	0	0	0	12	0	0	0	0	0	0	0	0	4	8	0	0	0	0	0	0	0	0	4	0	0	0	0	0	0	0	0	0	4	4	0	0	0	0	3	2	0	0	0	0	0	0	0	0	0	0	0	0	0	4	0	3	0	0	3	0	0	0	0	0	0	0	0	9	4	0	0	7	0	0	0	0	0	0	0	0	4	0	0	0	0	0	0	3	0	0	0	0	0	0	6	0	0	0	0	4	0	0	0	0	0	0	0	5
AGCATCCGAGTCGAAGACTCCCGGAGTTCGA	5.35e-08	-8.47			0	0	0	0	0	0	0	0	0	0	0	0	0	0	0	0	0	0	0	0	0	1	0	1	4	0	0	0	0	0	0	1	0	0	0	0	0	0	5	0	0	0	8	3	0	0	0	0	0	0	0	5	0	0	0	0	0	0	15	14	0	0	0	0	0	0	0	0	0	0	0	0	0	0	0	0	0	0	0	0	0	0	0	3	0	0	0	0	0	0	0	0	0	0	0	0	0	0	7	6	0	10	0	0	0	0	0	2	9	0	7	0	0	0	0	0	0	0	3	0	0	0	0	0	7	6	0	0	0	0	0	15	0	0	0	0	0	0	0	0	0	0	0	0	0	0	0	0	0	0	8	0	0	0	0	0	0	0	5	0	0	11	0	0	0	0	0	0	0	0	0	0	0	0	3	0	6	0	0	0	0	0	0	0	0	0	0	0	0	0	0	1	0	0	0	2	5	0	0	0	0	0	0	0	4	11	8	0	0	6	7	0	0	0	8	10	0	0	0	0	0	0	0	0	0	0	0	0	0	0	3	0	0	0	0	4	0	0	0	0	0	0	0	0	0	0	0	9	5	0	0	6	7	0	0	0	0	0	6
AGCATCCTCTTCGGCAACCAAAGCACCCTCC	2.82e-07	-10.6			0	0	3	4	0	0	0	0	0	0	0	0	0	0	0	0	0	0	0	0	0	0	0	4	9	9	0	0	0	0	0	0	0	0	0	0	0	0	0	0	0	0	0	0	0	0	0	0	0	0	0	0	0	0	0	0	0	0	0	0	0	0	0	0	0	0	0	0	0	5	0	0	0	0	0	0	0	0	0	0	0	0	0	0	0	0	0	0	0	0	0	0	0	0	0	0	0	0	5	0	0	5	0	0	0	0	8	0	2	0	1	0	0	0	0	0	0	0	0	0	5	0	0	2	0	7	0	3	4	6	0	6	0	0	0	0	0	0	0	0	0	0	0	0	0	0	0	0	0	0	0	0	0	0	0	0	0	0	0	0	0	7	0	0	0	6	0	0	0	4	0	0	0	0	0	0	0	0	0	0	0	0	0	0	0	0	0	0	0	0	0	0	0	0	0	0	0	0	0	0	0	0	0	0	0	0	0	0	0	11	0	0	0	0	3	4	0	0	0	0	0	7	0	0	1	0	0	0	0	0	1	0	0	0	0	0	0	0	0	0	0	0	0	0	0	0	0	0	0	0	0	0	0	0	0	0	0	0	0
AGCATCGAGCTCCACTCCGCAACACTTGACT	2.07e-08	-4.61			0	0	7	4	4	1	0	0	17	18	6	6	9	3	1	19	0	14	7	0	0	7	0	13	20	10	12	12	0	0	6	3	0	0	6	2	0	14	3	13	3	0	0	0	0	0	0	0	11	0	0	2	12	0	18	0	4	6	5	8	0	0	0	0	11	5	0	0	0	0	0	0	0	0	6	0	0	0	0	6	0	6	0	0	0	0	0	0	0	0	0	0	0	5	0	0	0	0	5	0	5	12	0	3	4	0	0	2	0	0	11	0	0	0	0	7	7	0	3	0	6	0	0	6	22	25	0	4	5	24	0	32	0	0	29	0	0	0	0	0	0	0	11	28	0	0	0	0	0	5	9	0	0	0	6	0	12	9	0	0	0	13	14	7	9	5	0	0	0	0	0	2	0	0	0	0	0	0	0	0	5	0	0	0	0	10	0	0	11	0	4	2	0	0	5	0	0	0	0	0	0	0	2	8	0	0	0	0	0	0	7	4	0	8	19	33	10	0	0	0	11	0	0	0	6	3	0	0	8	3	4	1	6	0	0	5	0	0	10	0	0	0	4	0	0	0	0	0	0	1	17	0	7	6	10	8	18	0	0
AGCATCTGATTTGAGCAAACCCGATTTTGGA	5.2e-08	6.98	5	44315639	7	7	4	5	1	1	1	0	0	7	2	2	0	0	0	0	2	5	3	3	13	0	5	4	1	9	7	0	4	0	7	1	3	6	0	0	6	3	5	1	5	5	0	2	5	2	4	5	0	11	0	0	5	7	7	7	0	0	3	4	3	5	0	7	10	6	2	7	5	6	7	5	7	4	2	0	0	7	0	0	0	0	8	0	12	3	0	0	0	10	6	0	0	0	1	11	5	0	0	4	5	9	2	1	5	13	0	0	0	2	0	6	3	0	0	0	3	5	5	3	6	7	2	8	0	0	2	3	6	0	0	0	5	3	5	4	0	0	7	0	3	3	1	4	8	2	7	11	2	0	0	0	0	0	8	0	1	0	1	9	2	1	4	5	11	7	5	6	6	9	0	0	2	4	7	11	10	3	0	0	0	6	3	2	5	2	3	0	7	7	5	2	0	4	0	3	2	0	7	0	1	0	0	0	8	2	8	3	0	0	0	2	6	9	1	0	0	2	2	2	5	0	5	2	6	3	5	4	9	9	3	8	2	2	9	3	0	0	0	2	6	7	0	3	3	5	2	3	13	4	2	5	5	3	2	2	0	0	6
AGCATGAAAGATATTAGATTTCCCCACTATC	1.09e-07	-10.7			0	0	6	7	0	0	0	0	0	0	0	0	0	0	0	0	4	0	0	0	0	0	0	2	6	3	0	0	0	0	0	0	0	0	0	0	0	0	0	0	0	0	0	0	0	0	0	0	0	0	0	0	0	0	0	0	0	0	0	0	0	0	0	0	0	0	0	0	0	8	0	0	0	0	0	0	0	0	0	0	0	0	0	0	0	0	0	0	0	0	0	0	0	0	0	0	0	0	17	0	0	5	0	0	0	0	3	6	5	0	1	0	0	0	0	0	0	0	0	0	0	0	0	4	0	10	0	0	0	10	0	3	0	0	0	0	0	0	0	0	0	0	0	0	0	0	0	0	0	0	0	0	0	0	0	0	0	0	0	0	0	3	0	0	0	3	0	0	0	10	0	0	0	0	0	0	0	0	0	0	0	0	0	0	0	0	0	0	0	0	0	0	0	0	0	0	0	0	0	0	0	0	0	0	0	0	0	0	0	4	0	0	0	0	1	5	0	0	0	0	0	2	0	0	0	0	0	0	0	0	0	0	0	0	0	0	0	0	0	0	0	0	0	0	0	0	0	0	0	0	0	0	0	0	0	0	0	0	0
AGCATGAAGATAACATAAACAGTTGTGTACT	2.69e-07	-10.8			0	0	3	7	0	0	0	0	0	2	0	0	0	0	0	0	4	0	0	0	0	0	0	4	9	4	0	0	4	0	0	0	0	0	0	0	0	0	0	0	0	0	0	0	0	0	0	0	0	0	0	0	0	1	0	0	0	0	0	0	0	0	0	0	0	0	0	0	0	0	0	0	0	0	0	0	0	0	0	0	0	0	0	0	0	0	0	0	0	0	0	0	0	0	0	0	0	0	2	0	0	4	0	0	0	0	3	4	11	0	6	0	0	0	0	0	0	0	0	0	0	0	0	1	0	8	0	0	0	0	0	0	0	0	0	0	0	0	0	0	0	0	0	0	0	0	0	0	0	0	0	0	0	0	0	0	0	0	0	0	0	10	0	0	0	5	0	0	0	4	0	0	0	0	0	0	0	0	0	0	0	0	0	0	0	1	0	0	0	0	0	0	0	0	0	0	0	0	0	0	0	0	0	0	0	0	0	0	0	3	0	0	0	0	4	8	0	0	0	0	0	11	0	0	0	0	0	0	0	0	0	0	0	0	0	0	0	0	0	0	0	0	0	0	0	0	0	0	0	0	0	0	0	0	0	0	0	0	0
AGCATGACACATATTGAAATACTCCTTGACA	1.2e-07	-9.59			0	0	6	0	0	0	0	2	0	0	2	0	4	3	0	7	0	0	0	0	0	1	0	0	0	0	0	0	0	0	0	0	0	0	0	0	0	0	0	0	0	0	0	0	3	0	0	0	0	0	0	0	0	10	0	0	0	1	8	7	0	0	0	0	0	0	0	0	0	0	0	0	0	0	0	0	0	0	0	0	0	0	0	0	0	0	0	0	0	0	0	0	0	0	0	0	0	0	3	5	5	2	0	0	0	0	0	14	0	0	8	1	0	0	0	0	0	0	0	0	2	0	0	0	5	0	7	0	5	2	1	3	0	0	0	4	0	0	0	0	0	0	0	0	0	0	0	0	0	0	2	0	0	0	0	0	0	0	0	0	0	0	3	0	0	0	0	0	0	0	0	0	0	0	0	0	0	0	0	0	0	0	0	2	0	0	0	0	0	0	0	2	0	0	0	0	0	0	0	0	0	0	0	0	0	0	0	0	0	0	0	0	0	0	0	6	0	0	0	0	0	0	0	0	0	0	0	0	0	0	5	0	0	0	0	0	0	0	0	0	0	0	0	0	0	0	0	0	0	0	0	0	0	0	0	0	0	0	0
AGCATGATGAGCTCGGGTCGGGCCGAGCCGA	2.72e-08	7.02	3	160729658	10	0	0	4	0	1	0	0	9	0	1	5	0	0	0	0	0	0	0	2	6	0	3	1	0	0	2	0	0	0	0	0	0	4	0	11	4	0	0	0	0	4	0	0	0	0	0	0	0	5	6	0	0	9	0	2	0	0	0	0	5	6	3	1	10	5	2	7	4	5	5	14	5	2	11	8	3	3	3	4	7	0	0	3	4	4	2	0	0	10	4	4	5	6	0	0	0	1	0	0	0	0	0	1	4	3	0	0	3	11	0	0	10	0	4	0	0	5	5	3	2	19	0	10	0	0	0	4	1	0	0	0	2	1	2	4	0	3	2	2	0	2	0	0	0	0	5	0	5	0	0	0	5	0	0	0	0	0	5	0	0	0	0	0	15	0	3	11	5	5	4	0	2	0	4	3	4	4	1	2	8	7	3	8	0	0	11	6	0	3	6	6	10	5	3	7	0	0	8	4	4	0	5	6	7	5	3	5	1	0	6	1	0	0	0	0	0	0	4	7	1	0	2	0	0	8	6	3	0	4	3	0	8	6	4	3	0	5	4	6	3	5	5	6	4	2	8	4	1	0	5	0	0	0	0	0	0	0	0
AGCATGGCGAACAATGTATCTAAAGTCCCCA	6.96e-08	-6.63			0	0	0	6	0	0	3	5	0	0	5	0	5	3	14	7	4	7	0	0	0	15	0	2	3	3	0	1	0	4	0	5	0	0	3	5	0	0	0	0	0	4	3	2	0	0	0	0	3	0	7	10	1	0	0	0	3	4	0	0	0	0	7	0	0	0	0	0	0	5	0	0	0	6	0	0	0	3	3	0	0	0	0	0	0	0	0	0	0	0	0	1	3	0	2	2	0	7	9	3	0	6	2	4	1	7	6	12	0	3	9	0	0	5	0	0	7	0	6	0	11	0	6	5	10	5	0	3	4	6	5	12	0	0	0	9	0	0	0	4	0	0	0	9	0	0	0	0	0	7	1	8	0	0	0	0	0	0	0	4	3	13	0	2	2	4	0	0	9	5	0	0	4	2	6	0	6	0	0	0	0	1	0	0	0	0	0	0	0	1	0	0	0	0	0	9	5	0	0	0	0	0	0	0	0	0	0	0	0	3	0	0	0	0	4	6	0	9	0	0	0	5	0	4	7	0	0	0	2	0	5	0	0	0	9	0	0	0	0	0	0	0	6	0	0	0	0	0	0	0	0	0	0	4	0	6	2	9	14
AGCATGTAGACAGGGCCAAGAATGAAGAGGC	1.24e-07	-6.61			0	6	3	1	0	0	3	0	0	5	4	0	6	10	2	9	2	1	0	0	0	14	0	1	1	0	0	3	6	0	0	2	0	0	9	6	0	0	0	0	7	0	0	1	0	6	2	0	0	1	0	2	0	8	0	9	0	8	3	15	0	0	0	0	0	0	0	0	0	0	0	0	0	0	0	0	0	0	0	0	0	0	0	0	0	0	0	0	0	0	0	0	0	0	0	0	0	0	7	0	0	2	5	0	2	7	0	0	0	6	8	0	0	20	0	0	2	5	5	7	16	0	0	8	2	4	0	7	7	0	0	14	0	0	0	2	0	0	0	0	0	0	0	0	7	0	0	14	4	15	2	0	0	0	0	0	1	0	0	0	7	7	9	1	0	0	0	0	0	0	0	0	0	9	0	0	0	0	0	0	0	0	0	0	0	0	0	0	0	0	0	0	0	0	0	0	0	0	0	0	1	0	0	0	0	0	0	0	0	0	0	1	0	10	5	0	0	0	4	2	10	3	0	2	0	0	0	0	8	4	15	8	0	0	0	0	0	0	0	0	0	0	0	0	0	0	8	0	0	8	0	8	9	9	15	2	0	1	0
AGCATGTAGTTTCCTGGAAAACAACAAGCTA	2.13e-07	-8.45			0	5	9	0	0	0	0	12	0	2	2	0	2	6	0	6	0	0	0	0	0	4	0	0	0	0	0	0	2	0	0	0	0	0	0	0	0	0	0	0	0	3	0	0	9	0	3	0	4	0	0	0	0	5	0	0	0	7	0	1	0	0	0	0	0	9	0	4	0	0	0	0	0	0	0	0	0	0	0	0	0	0	0	0	0	0	0	0	0	0	0	0	0	0	0	0	0	0	7	5	2	6	0	0	0	0	0	4	0	0	7	0	0	1	0	0	0	0	0	0	2	5	0	5	0	0	0	0	5	3	4	1	2	0	0	0	0	0	0	0	0	0	0	0	11	0	0	0	0	0	7	0	0	0	0	0	0	0	0	0	0	0	3	0	0	0	0	0	0	0	0	0	0	0	0	0	0	0	0	0	0	0	0	0	0	0	0	0	0	0	0	4	0	0	0	0	0	0	0	0	0	0	0	0	0	0	0	0	0	0	0	0	0	0	0	2	0	0	0	0	1	0	0	0	0	0	0	0	0	0	13	0	0	0	0	0	0	0	0	0	0	0	0	0	0	0	0	0	0	0	0	2	0	0	0	0	4	0	0
AGCATGTGTCGAGTTTAGTTCTATCAAAATC	2.16e-07	-6.87			0	0	0	0	5	0	0	0	5	9	2	0	1	0	5	0	7	4	0	0	0	3	2	1	0	4	1	0	11	0	6	0	0	0	0	0	0	0	4	3	0	0	0	5	5	0	7	0	3	0	6	0	0	1	0	0	12	3	0	2	0	0	0	0	0	16	0	0	0	0	0	0	0	0	0	0	0	1	0	0	0	0	0	0	5	0	2	0	0	0	0	0	0	0	0	1	0	0	5	2	0	5	0	0	0	0	0	6	3	0	2	0	2	1	7	0	0	0	0	0	0	3	0	0	14	0	11	0	0	5	15	0	0	0	0	0	0	0	0	3	0	0	0	0	0	0	0	5	0	3	7	7	0	3	0	0	5	5	0	4	0	1	6	0	0	5	0	0	0	0	0	0	0	0	11	0	2	0	0	0	0	0	0	0	0	0	0	0	0	0	0	0	0	0	0	0	0	0	0	0	0	0	0	0	0	0	1	0	0	4	0	0	3	5	0	6	0	6	0	9	5	5	0	2	0	0	0	0	0	0	0	0	0	0	0	0	0	0	0	0	0	0	0	0	1	0	0	0	0	11	9	0	0	0	0	2	2	8	6
AGCATTAGTACCACGCGCATGATTGAGGGTC	1.27e-07	-9.64			0	0	0	0	0	0	0	0	0	5	3	0	12	7	6	4	3	0	0	0	0	0	0	2	4	0	0	8	0	0	0	2	0	0	0	4	0	5	0	0	0	0	0	0	0	0	2	0	0	0	0	0	0	0	0	0	0	4	0	3	0	0	0	0	0	0	0	0	0	0	0	0	0	0	0	0	0	0	0	0	0	0	0	0	0	0	0	0	0	0	0	0	0	0	0	6	0	0	0	4	0	0	0	0	0	0	0	0	0	0	0	0	0	0	2	0	3	0	0	0	8	0	8	0	0	8	7	2	4	3	0	0	0	0	0	0	0	0	0	0	0	0	0	7	0	0	0	3	2	0	0	0	0	3	0	0	0	0	0	0	0	4	0	0	0	0	0	0	0	0	0	0	0	0	0	0	0	0	0	0	0	0	0	0	0	0	0	0	0	0	0	0	0	0	0	0	0	0	0	0	0	0	0	0	0	0	0	0	0	0	0	0	0	0	0	6	0	0	0	0	0	0	0	0	0	0	0	0	0	0	8	0	0	0	0	0	0	0	7	0	0	3	0	0	1	0	0	0	0	0	0	0	0	0	0	0	2	1	0
AGCATTCCCGATGATGTTGGGACAACGACGA	4.92e-09	-8.65			0	4	5	0	0	0	0	6	0	16	3	0	1	9	0	7	0	0	0	0	0	13	0	0	0	0	0	0	0	0	0	0	0	0	0	0	0	0	0	0	0	7	0	0	15	0	3	0	8	0	0	0	0	6	0	0	9	5	2	4	0	0	0	0	0	0	0	0	0	0	0	0	0	0	0	0	0	0	0	0	0	0	0	0	0	0	0	0	0	0	0	0	0	0	0	0	0	0	7	3	1	10	0	0	0	0	0	4	0	0	4	0	0	5	0	0	0	0	0	0	1	1	0	1	3	0	0	0	4	5	9	15	7	0	0	4	0	0	0	0	0	0	0	0	7	0	0	0	0	0	4	0	0	0	0	0	0	0	0	0	0	0	2	0	0	0	0	0	0	0	0	0	0	0	0	0	0	0	0	0	0	0	0	0	0	0	0	0	0	0	0	2	0	0	0	0	0	0	0	0	0	0	0	0	0	0	0	0	0	0	0	0	0	0	0	2	0	0	0	0	3	0	0	0	0	0	0	0	0	0	4	0	0	0	0	0	0	0	0	0	0	0	0	0	0	0	0	0	0	0	0	7	0	0	0	0	2	0	0
AGCATTCTAGAGTGGTACACCTACTGAATCA	2.49e-07	6.58	5	44316492	9	6	5	6	3	0	2	0	0	0	1	1	0	0	0	0	9	2	1	2	1	0	11	4	7	3	3	0	6	2	7	0	2	5	0	0	4	3	6	9	7	3	12	6	3	6	1	4	0	7	0	2	3	2	1	0	0	0	2	1	4	7	2	6	0	2	6	7	5	3	0	6	7	6	13	0	0	5	0	0	0	0	0	0	2	1	0	0	0	1	1	0	0	0	5	0	5	0	0	9	0	3	4	7	2	1	0	0	0	10	0	2	0	0	0	1	0	7	4	3	3	3	11	3	0	0	7	5	3	0	0	0	4	1	3	2	0	3	0	0	6	3	0	13	1	0	11	5	9	0	0	0	0	0	6	0	3	0	1	6	7	10	4	2	2	5	3	5	6	5	2	8	3	10	4	3	16	1	0	0	0	9	3	5	3	4	11	2	4	6	2	2	0	6	0	0	5	0	2	0	2	0	0	2	7	4	5	3	2	0	0	1	2	5	8	0	6	4	17	2	1	0	3	0	4	6	6	3	5	9	2	7	11	2	7	7	0	3	0	7	5	1	0	11	5	3	4	1	8	7	4	4	2	1	13	3	0	0	3
AGCATTGCTAAAACAAGAAAAAAAGATAAGG	1.63e-07	-9.11			0	0	5	0	0	0	0	7	0	0	1	0	5	1	0	4	0	0	0	0	0	2	0	0	0	0	0	0	0	0	0	0	0	0	0	0	0	0	0	0	0	0	0	0	2	0	0	0	0	0	0	0	0	2	0	0	0	6	8	2	0	0	0	0	0	0	0	0	0	0	0	0	0	6	0	3	0	0	0	0	0	0	0	0	0	0	0	0	0	0	0	4	0	0	0	0	0	0	2	3	0	4	0	0	0	0	0	0	0	0	2	0	0	1	0	0	0	0	0	0	5	0	0	1	5	0	0	0	7	2	5	0	0	0	0	4	0	0	0	0	0	6	0	0	0	0	0	0	0	0	1	0	0	0	0	0	0	0	0	0	0	0	7	0	0	0	0	0	0	0	0	7	0	0	0	0	0	1	0	0	0	0	0	0	0	2	0	0	4	0	0	3	0	0	0	0	0	0	0	0	0	0	0	0	0	0	0	0	2	0	0	0	0	0	0	5	0	0	0	0	3	0	0	0	0	0	0	0	0	0	3	0	0	0	0	0	0	0	0	0	0	0	0	0	0	0	0	0	0	0	0	0	0	0	0	0	0	0	0
AGCATTTCACACAAAATAAAGAAAGTTCTTC	1.97e-07	-10.5			0	0	9	0	0	0	0	5	0	0	2	0	3	0	0	6	0	0	0	0	0	7	0	0	0	0	0	0	0	0	0	0	0	0	0	0	0	0	0	0	0	0	0	0	11	0	0	0	0	0	0	0	0	6	0	0	0	9	0	3	0	0	0	0	0	0	0	0	0	0	0	0	0	0	0	0	0	0	0	0	0	0	0	0	0	0	0	0	0	0	0	0	0	0	0	0	0	0	5	5	2	5	0	0	0	0	0	4	0	0	1	0	0	3	1	0	0	0	0	0	4	0	0	0	0	0	0	0	0	3	1	1	0	0	0	6	0	0	0	0	0	0	0	0	0	0	0	0	0	0	6	0	0	0	0	0	0	0	0	0	0	0	2	0	0	0	0	0	0	0	0	0	0	0	0	0	0	0	0	0	0	0	0	5	0	0	0	0	0	0	0	0	0	0	0	0	0	0	0	0	0	0	0	0	0	0	0	0	0	0	0	0	0	0	0	1	0	0	0	0	4	0	0	0	0	0	0	0	0	0	6	0	0	0	0	0	0	0	0	0	0	0	0	0	0	0	0	0	0	0	0	0	0	0	0	0	0	0	0
AGCCAAAATATAAGCGGCAAAGAGACTTCGA	8.06e-08	6.73	3	160670715	2	0	0	7	0	0	0	0	0	0	1	3	0	0	0	0	0	0	0	5	5	0	8	1	0	0	2	0	8	0	2	0	0	5	0	5	4	0	0	0	0	4	0	0	0	0	0	0	0	15	4	0	0	8	5	0	0	1	0	0	4	7	13	2	6	6	7	13	0	8	0	6	1	4	0	3	5	5	5	1	6	8	0	4	2	4	3	6	5	4	1	1	3	6	4	8	0	3	0	0	0	0	0	11	4	7	0	0	3	8	0	0	9	0	6	0	0	4	4	7	6	11	0	7	0	0	0	5	5	0	0	0	5	3	3	15	3	4	12	3	0	0	0	0	0	0	6	0	6	0	0	0	2	0	0	0	0	0	7	0	0	0	0	0	2	0	5	10	2	7	9	0	7	0	8	7	6	8	2	0	3	3	7	4	0	0	6	5	0	5	7	3	2	4	6	2	2	4	7	3	4	6	2	3	4	9	9	11	2	0	9	6	0	0	0	0	4	0	6	0	0	0	4	0	7	5	3	7	0	4	3	0	2	4	8	6	9	3	6	0	0	3	3	6	11	6	3	10	4	0	8	0	0	0	0	0	0	0	0
AGCCAACTAGATATGATACTGAGGGGTAGGG	8.52e-08	-8.52			0	4	5	0	0	0	0	2	0	11	2	0	3	11	0	7	0	0	0	0	0	1	0	0	0	0	0	0	6	0	0	0	0	0	0	0	0	0	0	0	0	3	0	0	11	0	9	0	6	0	0	0	0	0	0	0	7	1	5	10	0	0	0	0	0	5	0	3	0	0	0	0	0	0	0	0	0	0	0	0	0	8	0	0	0	0	0	0	0	0	0	0	0	0	0	0	0	0	5	7	4	4	0	0	0	0	0	4	0	0	3	0	0	10	0	0	0	0	0	0	4	7	0	4	12	0	0	0	4	0	1	13	0	0	0	6	0	0	0	0	0	0	0	0	1	0	0	0	0	0	5	0	0	0	0	0	0	0	0	0	0	0	6	1	0	0	0	0	0	0	0	0	0	0	0	0	0	0	0	0	0	0	0	0	0	0	0	0	0	0	0	1	0	0	0	0	0	0	0	0	0	0	0	0	0	0	0	0	0	0	0	0	0	0	0	5	0	0	0	0	3	0	0	0	0	0	0	0	0	0	2	0	0	0	0	0	0	0	0	0	0	0	0	0	0	0	0	0	0	0	0	5	0	0	0	0	4	0	0
AGCCAACTCTTTTTCCAATTCTTTTCCCACT	1.88e-07	-6.37			0	0	6	4	0	9	1	0	0	0	2	0	5	3	4	0	5	0	6	0	0	3	0	1	0	0	4	9	4	0	3	0	0	0	8	5	0	22	6	0	5	0	4	0	6	6	6	0	1	0	2	0	3	8	0	0	1	8	0	0	0	0	0	0	0	0	0	0	0	0	0	0	0	0	0	0	1	1	0	0	1	0	4	0	0	0	0	0	0	0	0	0	0	0	0	3	0	0	2	6	0	2	2	3	10	0	0	6	0	2	0	0	0	0	9	11	3	3	0	0	18	0	0	7	0	15	0	8	11	8	6	9	2	0	0	0	0	1	0	0	1	0	6	0	0	0	0	5	0	3	6	0	10	4	0	4	1	9	0	0	0	6	0	0	0	0	0	0	3	0	0	5	4	0	1	0	4	10	0	0	0	0	0	0	0	0	0	0	0	0	0	0	0	0	0	5	5	0	0	0	0	0	1	0	0	4	5	0	3	0	0	0	2	0	0	4	0	7	0	1	3	5	0	0	6	0	0	7	0	5	8	0	1	0	4	0	0	0	0	0	0	0	0	5	0	9	0	8	1	0	0	1	0	0	0	0	9	11	2
AGCCACATCCATAGGAGCTAGAAGACCCGGA	1.79e-07	-7.68			0	3	7	0	0	0	0	6	0	4	3	0	11	7	2	4	0	0	0	0	0	4	0	0	0	0	0	0	4	0	0	0	0	0	0	0	0	0	0	0	0	10	0	0	14	0	2	0	12	0	0	0	0	5	0	0	5	10	2	12	0	0	0	0	0	2	0	12	0	0	0	0	0	0	0	0	0	0	0	0	0	0	0	0	0	0	0	0	0	0	0	0	0	0	0	0	0	0	3	1	6	8	0	0	0	0	0	2	0	0	6	0	0	5	0	0	0	0	0	0	4	14	0	3	9	0	0	0	4	6	8	15	0	0	0	7	0	0	0	0	0	0	0	0	6	0	0	0	0	0	8	0	0	0	0	0	0	0	0	0	0	0	6	1	0	0	0	0	0	0	0	0	0	0	0	0	0	0	0	0	0	0	0	0	0	0	0	0	0	0	0	2	0	0	0	0	0	0	0	0	0	0	0	0	0	0	0	0	0	0	0	0	0	0	0	4	0	0	0	0	3	0	0	0	0	0	0	0	0	0	6	0	0	0	0	0	1	0	0	0	0	0	0	0	0	0	0	0	0	0	0	7	0	0	0	0	4	0	0
AGCCACCAGGTAGATGTTTCACCCTCTTGAT	4.25e-09	7.6	3	160580915	2	0	0	1	0	0	0	0	0	0	2	5	0	0	0	0	0	0	0	5	9	0	2	0	0	0	1	0	0	0	0	0	0	5	0	5	2	0	0	0	0	5	0	0	0	0	0	0	0	3	9	0	0	1	3	0	0	0	0	0	4	6	5	1	2	3	2	13	7	0	0	8	3	2	0	8	8	6	5	1	5	0	0	1	7	5	0	3	4	1	2	8	4	5	6	2	0	8	0	0	0	0	0	3	4	3	0	0	5	4	0	0	2	0	4	0	0	2	4	9	3	3	0	4	0	0	0	5	1	0	0	0	2	6	3	4	6	0	4	4	0	0	0	0	0	0	5	0	2	0	0	0	7	1	0	0	0	0	8	0	0	0	0	0	6	0	1	12	3	9	15	0	3	0	7	0	6	4	5	2	2	6	8	6	0	0	3	2	0	8	4	5	3	7	2	2	12	4	4	5	2	2	7	5	5	3	2	4	6	0	1	5	0	0	0	0	2	0	6	0	1	0	3	0	0	2	4	1	0	6	6	0	2	5	3	3	5	8	4	2	2	3	6	2	6	0	3	2	6	0	1	0	0	0	0	0	0	0	0
AGCCACCGATGAATCGAAGCAAATCTATAAA	2.81e-07	-8.16			0	3	3	0	0	0	0	2	0	5	2	0	5	5	0	8	0	0	0	0	0	8	0	0	0	0	0	0	4	0	0	0	0	0	0	0	0	0	0	0	0	5	0	0	6	0	2	0	10	0	0	0	0	7	1	0	4	6	8	3	0	0	0	0	0	2	0	0	0	0	0	0	0	0	0	0	0	0	0	0	0	4	0	0	0	0	0	0	0	0	0	0	0	0	0	0	0	0	5	4	1	5	0	0	0	0	0	10	0	0	8	0	0	16	0	0	0	0	0	0	4	1	0	13	0	0	0	0	6	2	5	8	0	0	0	0	0	0	0	0	0	0	0	0	5	0	0	0	0	0	2	0	0	0	0	0	0	0	0	0	0	0	6	0	0	0	0	0	0	0	0	0	0	0	0	0	0	0	0	0	0	0	0	0	0	0	0	0	0	0	0	0	0	0	0	0	0	0	0	0	0	0	0	0	0	0	0	0	0	0	0	0	0	0	0	8	0	0	0	0	10	0	0	0	0	0	0	0	0	0	4	0	0	0	0	0	0	0	0	0	0	0	0	0	0	0	0	0	0	0	0	8	0	0	0	0	2	0	0
AGCCACGAATCACGGGAACAAATATTACCAT	1.12e-07	-8.74			0	0	0	0	5	0	0	0	0	2	2	0	5	3	2	7	1	0	0	0	0	0	0	2	7	0	0	7	0	0	0	10	0	0	0	11	0	7	0	10	0	0	0	0	0	0	5	0	0	0	0	0	0	0	0	0	0	5	3	3	0	0	0	0	0	0	1	0	0	0	0	0	0	0	0	0	0	0	0	0	0	0	0	0	0	0	0	0	0	0	0	0	0	0	2	2	0	0	0	5	0	0	0	3	8	0	0	0	0	0	0	0	0	0	2	0	6	0	0	0	1	0	2	4	0	3	0	3	2	5	0	0	0	0	0	0	0	0	0	0	0	0	0	4	0	0	0	0	0	0	0	0	0	2	0	0	0	2	0	0	0	3	3	0	0	0	0	0	0	0	0	0	0	0	0	0	0	0	0	0	0	0	0	0	0	0	0	0	0	0	0	0	0	0	0	0	0	0	0	0	0	0	0	0	0	0	0	1	0	0	0	0	0	0	8	5	1	0	0	0	0	0	0	0	0	0	0	0	0	0	1	2	2	0	0	0	0	0	10	0	0	0	0	0	0	0	0	0	0	0	0	0	0	0	0	0	2	1	0
AGCCATACACCGCCGCCGATTTCCCGAGAGC	2.01e-08	-9.89			0	0	7	0	0	0	0	1	0	0	3	0	9	15	0	3	0	0	0	0	0	2	0	0	0	0	0	0	0	0	0	0	0	0	0	0	0	0	0	0	0	0	0	0	0	0	0	0	0	0	0	0	0	12	0	0	0	4	5	2	0	0	0	0	0	0	0	0	0	0	0	0	0	8	0	0	0	0	0	0	0	0	0	0	0	0	0	0	0	0	0	6	0	0	0	0	0	0	3	7	3	3	0	0	0	0	0	17	0	0	1	0	0	5	0	0	0	0	0	0	5	0	0	5	3	0	0	0	4	2	3	0	0	0	0	0	0	0	0	0	0	0	0	0	0	0	0	0	0	0	2	0	0	0	0	0	0	0	0	0	0	0	3	0	0	0	0	0	0	0	0	0	0	0	0	0	0	0	0	0	0	0	0	0	0	0	0	0	0	0	0	1	0	0	0	0	0	0	0	0	0	0	0	0	0	0	0	0	0	0	0	0	0	0	0	2	0	0	0	0	0	0	0	0	0	0	0	0	0	0	4	0	0	0	0	0	0	0	0	0	0	0	0	0	0	0	0	0	0	0	0	0	0	0	0	0	0	0	0
AGCCATCCCGAGATGACAGTGATAGAGGTAC	1.76e-07	-7.95			0	6	7	0	0	0	0	1	0	7	2	0	10	3	0	5	0	0	0	0	0	3	0	0	0	0	0	0	2	0	0	0	0	0	0	0	0	0	0	0	0	7	0	0	3	0	3	0	6	0	0	0	0	3	0	0	1	4	0	3	0	0	0	0	0	5	0	7	0	0	0	0	0	0	0	0	0	0	0	0	0	0	0	0	0	0	0	0	0	0	0	0	0	0	0	0	0	0	15	6	8	5	0	0	0	0	0	2	0	0	6	0	0	4	0	0	0	0	0	0	4	1	0	6	2	0	0	0	7	13	0	13	0	0	0	7	0	0	0	0	0	0	0	0	4	0	0	0	0	0	1	0	0	0	0	0	0	0	0	0	0	0	5	0	0	0	0	0	0	0	0	0	0	0	0	0	0	0	0	0	0	0	0	0	0	0	0	0	0	0	0	1	0	0	0	0	0	0	0	0	0	0	0	0	0	0	0	0	0	0	0	0	0	0	0	4	0	0	0	0	5	0	0	0	0	0	0	0	0	0	5	0	0	0	0	0	0	0	0	0	0	0	0	0	0	0	0	0	0	0	0	7	0	0	0	0	0	0	0
AGCCATCCCTTAATGTTGTCCTTGAGGGGGA	2.33e-07	-8.04			0	3	8	0	0	0	0	1	0	13	1	0	7	0	0	1	0	0	0	0	0	1	0	0	0	0	0	0	0	0	0	0	0	0	0	0	0	0	0	0	0	4	0	0	5	0	4	0	7	0	0	0	0	2	0	0	12	5	2	1	0	0	0	0	0	5	0	6	0	0	0	0	0	0	0	0	0	0	0	0	0	0	0	0	0	0	0	0	0	0	0	0	0	0	0	0	0	0	7	7	1	2	0	0	0	0	0	0	0	0	3	0	0	3	1	0	0	0	0	0	9	3	0	2	7	0	0	0	3	2	5	13	0	0	0	7	0	0	0	0	0	0	0	0	2	0	0	0	0	0	5	0	0	0	0	0	0	1	0	0	0	0	4	0	0	0	0	0	0	0	0	0	0	0	0	0	0	0	0	0	0	0	0	0	0	0	0	0	0	0	0	1	0	0	0	0	0	0	0	0	0	0	0	0	0	0	0	0	0	0	0	0	0	0	0	4	0	0	0	0	7	0	0	0	0	0	0	0	0	0	4	0	2	0	0	0	0	0	0	0	0	0	0	0	0	0	0	0	0	0	0	6	0	0	0	0	0	0	0
AGCCATTGATTTCATGCCTAACGGTCATGAT	1.51e-07	-10.1			0	0	3	2	0	0	0	0	0	0	0	0	0	0	0	0	3	0	0	0	0	0	0	2	5	1	0	0	0	0	0	0	0	0	0	0	0	0	0	0	0	0	0	0	0	0	0	0	0	0	0	0	0	0	0	0	0	0	0	0	0	0	0	0	0	0	0	0	0	0	0	0	0	0	0	0	0	0	0	0	0	0	0	0	0	0	0	0	0	0	0	0	0	0	0	0	0	0	2	0	0	4	0	0	0	0	3	0	5	0	1	0	0	0	0	0	0	0	0	0	5	0	0	2	0	6	0	5	5	10	0	5	0	0	0	0	0	0	2	0	0	0	0	0	0	0	0	0	0	0	0	0	0	0	0	0	0	0	0	0	0	13	0	0	0	5	0	0	0	10	0	0	0	0	0	0	0	0	0	0	0	0	0	0	0	0	0	0	0	0	0	0	0	0	0	0	0	0	0	0	0	0	0	0	0	0	0	0	0	10	0	0	0	0	3	2	0	0	0	0	0	5	0	0	4	0	0	0	0	0	7	0	0	0	0	0	0	0	0	0	0	0	0	0	0	0	0	0	0	0	0	0	0	0	0	0	0	0	0
AGCCATTTTTTTTAAGGGCCTGTTCGATTTC	1.05e-07	-9.28			0	0	0	0	0	0	0	0	4	0	0	0	0	0	2	0	2	0	0	0	0	1	0	0	0	0	0	0	0	0	0	0	0	0	0	0	0	0	0	0	0	0	0	8	2	2	0	0	3	18	0	0	0	0	0	2	3	0	8	2	0	0	0	0	0	0	0	0	0	0	0	0	0	0	0	0	0	0	0	0	0	0	0	0	0	0	0	0	0	0	0	0	0	0	0	0	0	0	0	0	0	8	0	0	0	0	0	2	0	0	2	0	0	0	0	0	0	0	0	0	1	0	0	3	0	5	0	2	5	3	1	3	0	0	0	0	0	0	0	3	0	0	0	0	0	0	0	2	0	0	1	0	0	0	2	0	0	0	0	0	0	0	0	0	0	0	0	0	0	0	0	0	0	0	0	3	0	0	0	0	0	0	0	0	0	0	2	3	0	0	0	0	0	0	0	0	0	0	0	0	0	0	0	0	0	0	0	0	0	0	0	0	0	0	1	7	0	0	0	0	0	0	0	0	4	0	0	0	0	2	5	0	0	0	0	0	0	0	0	0	0	0	0	0	0	0	0	0	0	0	0	0	0	0	0	0	0	0	0
AGCCCAAAAAACCTCTCATTTATAGCTATAA	2.68e-07	6.49	8	67040294	7	0	7	0	8	3	5	0	0	0	2	2	0	0	0	4	0	2	4	7	6	0	6	2	0	3	1	0	0	2	6	0	2	3	0	5	6	0	3	6	2	0	7	11	3	2	0	9	0	5	0	0	0	0	2	2	0	7	8	1	3	0	5	0	10	9	4	6	1	2	0	0	1	0	4	1	0	4	0	0	7	0	4	4	2	0	0	4	0	1	0	3	1	4	1	0	2	1	0	8	3	0	2	0	0	1	0	0	0	4	4	3	7	0	1	1	3	4	5	4	0	5	0	0	0	0	5	0	0	0	0	0	0	3	7	0	6	0	4	5	0	6	6	4	1	0	0	1	0	3	0	1	0	0	6	0	0	0	1	1	0	4	6	6	4	3	0	2	0	1	2	1	11	2	1	0	12	1	0	0	3	6	0	0	6	0	0	0	7	1	4	2	0	0	4	9	2	0	0	0	0	6	0	0	7	4	7	1	9	0	4	0	2	4	2	0	0	11	6	1	1	2	1	0	0	3	4	1	1	1	0	2	3	2	0	0	5	3	1	0	5	7	0	3	9	2	2	2	2	10	2	0	4	1	3	2	0	1	5
AGCCCAAGTAGGAGCCATTTTTTGTGGTAGG	1.54e-07	-6.84	2	12389609	0	0	0	0	9	1	0	5	4	5	4	0	9	5	4	6	2	0	6	9	4	0	0	1	0	0	2	5	0	0	3	0	0	0	6	8	4	0	11	0	0	0	0	0	0	0	0	0	13	0	0	0	0	2	0	7	0	14	0	0	0	0	0	0	0	0	0	0	0	0	0	0	0	0	0	0	0	0	0	0	0	0	0	0	0	0	0	0	0	0	0	0	0	0	0	0	0	0	0	0	3	0	7	0	0	0	0	0	0	0	0	0	0	0	7	5	3	0	0	0	6	0	8	2	0	0	0	4	3	10	8	13	0	0	0	0	0	1	14	0	0	0	0	2	0	5	0	4	0	2	5	0	0	0	0	0	0	9	8	0	2	7	6	3	6	5	0	0	3	1	0	2	7	3	1	0	0	0	0	0	0	0	0	15	8	19	0	0	2	9	5	0	0	0	0	9	5	0	0	0	0	0	0	0	0	0	0	0	9	1	2	0	0	0	11	10	7	7	0	0	3	0	3	0	0	0	0	0	0	0	4	0	3	7	0	0	0	0	0	0	0	0	0	3	3	0	0	0	0	0	0	6	0	6	0	0	2	6	16
AGCCCAAGTTATAATGATATATGGTATGATG	2.07e-07	-8.48			0	0	0	0	0	0	8	0	0	0	2	0	6	6	4	2	0	2	0	0	0	3	0	1	0	0	0	8	0	0	0	0	0	0	6	4	0	0	0	0	0	2	0	2	0	0	0	0	3	0	4	0	0	3	0	0	3	5	0	0	0	0	0	0	0	0	0	0	0	0	0	0	0	0	0	0	0	0	0	0	0	0	0	0	0	0	0	0	0	0	0	0	0	0	0	0	0	3	0	8	0	1	0	0	3	0	0	4	0	0	4	3	0	3	0	0	3	0	4	0	0	0	0	3	9	6	0	0	0	6	0	0	0	0	0	0	0	0	0	2	0	0	0	4	0	0	0	0	0	2	2	2	0	0	0	0	0	0	0	5	2	0	0	6	8	0	0	0	5	0	0	0	0	2	0	0	0	0	0	0	0	0	0	0	0	0	0	0	0	0	0	0	0	0	0	0	0	0	0	0	0	0	0	0	0	0	0	0	0	0	0	0	0	0	0	4	0	7	0	0	3	0	0	0	0	0	0	0	8	0	0	0	0	0	7	0	0	0	0	0	0	0	0	0	0	0	0	0	0	0	0	0	0	0	0	6	7	1	0
AGCCCAGTACTATTCATAAGTTTTTCTTTTC	1.07e-07	-7.94			0	0	0	0	0	0	0	0	0	2	1	0	0	0	0	0	11	0	0	0	0	3	0	0	0	0	0	0	0	0	0	0	0	2	0	0	0	0	7	0	0	0	0	7	6	0	0	0	1	0	0	5	0	0	2	2	0	6	0	0	0	0	0	0	0	0	0	0	0	0	0	0	0	0	0	0	0	0	0	0	0	0	0	0	0	0	0	0	0	0	0	0	0	0	0	2	0	0	14	0	0	2	0	0	0	0	0	0	2	0	2	0	0	0	0	0	0	0	0	0	1	0	4	3	5	6	9	6	7	10	9	6	0	0	10	0	0	0	0	0	0	0	0	0	0	0	0	3	0	0	1	0	0	0	2	0	0	0	0	0	4	4	0	4	0	3	0	0	2	0	0	0	0	0	0	0	0	0	0	0	0	0	0	1	0	4	0	0	9	0	0	0	0	0	0	0	0	0	0	0	0	1	0	0	0	0	0	0	6	0	0	0	0	0	0	18	0	0	0	0	4	0	0	0	0	0	0	0	0	7	2	0	0	0	0	0	5	0	0	0	0	0	4	0	0	0	0	0	0	0	0	0	0	0	0	0	0	0	0
AGCCCCAGAAAATTAGCCACGCGCGGGCAAC	1.19e-07	-7.22			0	0	0	6	0	3	1	1	0	0	3	0	4	2	1	10	3	0	7	0	0	0	0	4	8	0	0	12	2	0	0	9	7	0	2	2	0	0	0	0	0	0	7	5	0	0	7	0	0	0	0	0	0	0	0	0	0	4	2	3	0	0	0	0	0	0	0	0	4	0	5	0	0	0	0	0	0	0	0	0	0	0	0	0	0	0	0	0	0	0	0	1	1	0	12	1	0	0	0	16	0	0	0	3	7	0	0	0	0	0	0	0	0	3	3	1	12	0	0	0	6	0	9	0	0	13	2	8	11	5	1	12	0	0	0	0	0	4	0	0	0	0	0	2	0	0	0	7	0	0	0	0	0	7	0	0	0	0	0	0	0	7	0	0	0	4	0	0	0	0	0	0	0	0	1	0	0	0	0	0	5	0	0	0	0	0	0	0	0	0	0	0	0	0	3	0	0	0	0	1	0	0	0	0	0	0	0	1	0	0	0	0	0	0	0	4	0	0	0	0	0	0	0	0	3	0	0	0	3	7	4	0	0	0	0	0	5	0	5	0	0	1	0	0	4	0	0	0	0	6	0	8	0	0	0	0	9	4	0
AGCCCCATCTCCACCATGGCGTCGCTGCCAC	2.37e-08	-7.86			0	0	1	0	0	0	0	1	0	0	3	0	7	8	0	4	0	0	0	0	0	17	0	0	0	0	0	0	0	0	0	0	0	0	0	0	0	0	0	0	0	1	0	0	2	0	0	0	4	0	0	0	0	1	0	0	5	3	15	7	2	0	0	0	0	0	0	0	0	0	0	0	0	6	0	7	0	0	0	0	0	0	0	0	0	0	0	0	0	0	0	0	0	0	0	0	0	0	14	7	0	3	0	0	0	0	0	6	0	0	1	0	0	9	0	0	0	0	0	0	5	0	0	9	7	0	0	0	10	14	5	4	7	0	0	0	0	0	0	0	0	8	0	0	0	0	0	0	0	0	0	0	0	0	0	0	0	0	0	0	0	0	2	0	0	0	0	0	0	0	0	7	0	0	0	0	0	4	0	0	0	0	0	6	0	7	0	0	3	0	0	3	0	1	0	0	0	0	0	1	0	0	0	0	0	0	0	0	5	0	0	0	0	0	0	5	0	0	0	0	8	0	0	0	0	0	0	0	0	0	6	0	0	0	0	0	0	0	0	0	0	0	0	0	1	0	0	0	0	0	0	7	0	0	0	0	0	0	0
AGCCCGTCATGCAGGGGACCAGCCTCTGCGC	2.61e-07	-6.4			0	8	0	11	6	8	4	0	0	11	3	0	3	4	2	4	5	16	0	0	0	2	0	1	0	6	0	4	2	0	7	6	5	0	5	13	0	0	5	0	0	0	0	4	5	0	4	0	0	0	0	0	0	0	2	9	0	2	0	0	0	0	0	0	0	0	0	0	0	0	0	0	0	0	0	0	0	0	0	0	0	0	0	0	0	0	0	0	0	0	0	0	0	0	0	0	0	0	0	0	0	6	0	1	5	0	0	2	0	0	0	0	0	0	3	0	8	0	3	0	5	0	0	5	0	4	11	6	15	2	1	22	0	0	0	11	0	3	0	0	0	0	0	0	5	0	0	0	0	0	4	0	0	0	0	0	0	0	0	0	8	0	6	0	0	0	0	5	5	0	0	0	0	7	0	0	4	0	0	0	0	0	0	5	6	16	0	0	4	6	0	2	0	0	0	9	0	0	0	0	0	0	0	0	0	4	7	0	2	3	0	0	0	6	13	6	0	0	0	0	7	5	0	0	3	0	0	0	7	0	0	0	0	0	0	0	0	0	0	0	0	0	4	0	0	0	0	0	0	6	0	0	4	0	10	2	0	0	0
AGCCCTAAACGAGAAATTTCGTGGTGTTGTG	2.47e-07	-7.71			0	0	0	3	0	4	0	7	0	0	2	0	0	4	4	3	3	10	0	0	0	0	0	2	4	1	0	4	2	0	0	0	0	0	5	7	0	14	0	0	0	0	0	0	0	0	2	0	0	1	0	0	0	1	0	0	0	5	0	0	0	0	0	0	0	0	0	0	0	0	0	0	0	0	0	0	0	0	0	0	0	0	0	0	0	0	0	0	0	0	0	0	0	0	0	0	1	0	0	0	1	3	7	0	0	0	0	6	0	0	7	0	7	0	3	0	0	0	6	0	12	0	0	0	3	3	0	4	6	0	0	4	0	6	0	6	0	0	0	0	0	0	4	0	0	0	0	7	1	2	2	0	7	3	0	0	0	5	0	0	6	1	0	8	0	0	0	0	0	0	0	0	0	0	0	0	0	0	0	0	0	0	0	0	0	0	0	0	0	0	0	0	0	0	0	0	0	0	0	0	0	0	0	0	0	0	0	0	0	0	0	0	0	0	1	5	0	0	0	0	0	6	0	5	1	0	0	0	0	6	11	0	0	0	0	0	0	0	0	0	0	0	0	0	3	0	0	0	0	0	0	3	0	1	0	0	0	7	0
AGCCCTGCTACTTCAACTCCTGTCACCGACG	2.11e-07	-10.7			0	0	5	4	0	0	0	0	0	0	0	0	0	0	0	0	3	0	0	0	0	0	0	4	10	7	0	0	0	0	0	0	0	0	0	0	0	0	0	0	0	0	0	0	0	0	0	0	0	0	0	0	0	0	0	0	0	0	0	0	0	0	0	0	0	0	0	0	0	6	0	0	0	0	0	0	0	0	0	0	0	0	0	0	0	0	0	0	0	0	0	0	0	0	0	0	0	0	2	0	0	4	0	0	0	0	0	15	2	0	6	0	0	0	0	0	0	0	0	0	0	0	0	6	0	8	0	0	0	5	0	12	0	0	0	0	0	0	0	0	0	0	0	0	0	0	0	0	0	0	0	0	0	0	0	0	0	0	0	0	0	6	0	0	0	2	0	0	0	0	0	0	0	0	0	0	0	0	0	0	0	0	0	0	0	0	0	0	0	0	0	0	0	0	0	0	0	0	0	0	0	0	0	0	0	0	0	0	0	4	0	0	0	0	7	7	0	0	0	0	0	5	0	0	0	0	0	0	0	0	0	0	0	0	0	0	0	0	0	0	0	0	0	0	0	0	0	0	0	0	0	0	0	0	0	0	0	0	0
AGCCGAAAGTGCCGAAGTTGAAACCGCTAAA	3e-08	6.28	3	160672495	7	0	0	4	0	9	0	0	7	0	2	1	0	0	0	0	0	0	0	2	13	0	6	3	0	0	8	1	0	0	0	1	0	6	0	9	6	0	0	0	0	4	0	0	0	2	0	0	0	3	9	0	1	7	5	5	0	0	0	0	5	8	2	6	6	7	8	6	7	5	10	2	21	20	6	8	11	5	12	6	6	4	0	7	7	3	15	10	9	15	10	7	3	7	8	2	0	6	0	0	0	0	0	4	2	13	0	0	3	9	0	0	5	0	13	0	0	8	4	5	4	0	0	6	0	0	0	5	9	0	0	0	4	4	7	9	1	3	7	3	0	9	0	0	0	0	2	0	5	0	0	0	12	0	0	0	0	0	10	0	0	0	0	0	2	0	8	3	12	12	7	0	3	0	4	8	4	5	15	15	3	11	2	1	0	0	2	9	0	4	5	7	2	11	4	3	14	4	9	4	2	0	7	0	3	12	5	4	1	0	3	9	0	0	0	0	12	0	9	12	0	0	5	0	11	3	1	4	0	15	6	0	5	9	0	4	10	3	4	13	3	5	6	5	3	3	2	12	4	0	1	0	0	0	0	0	0	0	0
AGCCGAAGGTGCATTCGTTGCCGTAGGGGAT	2.33e-07	-9.7			0	0	4	5	0	0	0	0	0	0	0	0	0	0	0	0	1	0	0	0	0	0	0	3	9	1	0	0	0	0	0	0	0	0	0	0	0	0	0	0	0	0	0	0	0	0	0	0	0	0	0	0	0	0	0	0	0	0	0	0	0	0	0	0	0	0	0	0	0	9	0	0	0	0	0	0	0	0	0	0	0	0	0	0	0	0	0	0	0	0	0	0	0	0	0	0	0	0	9	0	0	7	0	0	0	0	8	0	8	0	3	0	0	0	0	0	0	0	0	0	3	0	0	1	0	14	0	4	3	6	0	8	0	0	0	0	0	0	0	0	0	0	0	0	0	0	0	0	0	0	0	0	0	0	0	0	0	0	0	0	0	3	0	0	0	4	0	0	0	9	0	0	0	0	0	0	0	0	0	0	0	2	0	0	0	0	0	0	0	0	0	0	0	0	0	0	0	0	0	0	0	0	0	0	0	0	0	0	0	3	0	0	0	0	8	10	0	0	0	0	0	7	0	0	10	0	0	0	0	0	9	0	0	0	0	0	0	0	0	0	0	0	0	0	0	0	0	0	0	0	0	0	0	0	0	0	0	0	0
AGCCGACCACACCGAGGAGGTTGGAGATGCG	1.17e-07	8.98	7	169710033	5	3	0	0	0	0	0	0	0	0	2	0	0	0	0	0	6	0	0	7	9	0	3	2	0	4	0	0	0	8	0	0	9	0	0	0	5	0	0	0	6	5	0	0	0	0	0	5	4	4	9	0	5	0	1	0	5	0	0	0	0	0	0	0	0	0	0	0	0	0	0	0	0	0	0	0	0	0	0	0	0	0	0	0	0	0	0	0	0	0	0	0	0	0	5	0	0	0	0	0	0	0	0	0	0	0	0	0	0	0	0	0	0	0	0	0	0	0	0	0	0	0	0	0	0	0	0	0	0	0	0	0	0	2	3	0	0	0	0	0	0	6	0	0	0	0	0	0	0	0	0	0	0	0	6	0	0	0	0	0	0	0	0	7	0	0	0	0	0	0	0	0	0	4	0	0	0	10	0	0	0	0	0	7	1	0	0	0	0	2	5	0	0	0	0	0	0	0	0	0	0	0	0	0	3	0	1	0	0	3	0	0	0	0	0	0	0	0	13	11	0	0	6	0	0	0	0	0	0	0	0	1	0	0	0	0	0	0	2	0	0	0	0	0	0	2	0	0	0	0	6	0	0	0	0	0	0	0	0
AGCCGACCCAATCCAATTCCACTACCTTCAG	2.49e-07	6.8	3	160729633	9	0	0	5	0	1	0	0	7	0	1	4	0	0	0	0	0	0	0	2	6	0	0	1	0	0	2	0	0	0	0	0	0	5	0	9	4	0	0	0	0	3	0	0	0	0	0	0	0	4	4	0	0	6	0	5	0	0	0	0	3	3	5	2	10	0	4	7	4	3	10	12	4	0	11	10	3	3	3	5	7	0	0	7	3	5	3	0	0	10	3	4	4	5	0	2	0	0	0	0	0	0	0	1	4	1	0	0	3	11	0	0	12	0	4	0	0	6	4	3	2	18	0	12	0	0	0	2	0	0	0	0	2	2	3	6	3	3	2	2	0	2	0	0	0	0	4	0	6	0	0	0	7	0	0	0	0	0	4	0	0	0	0	0	9	0	2	11	5	5	2	0	2	0	4	6	4	4	6	9	6	7	3	9	0	0	9	5	0	4	7	6	10	4	5	9	0	2	7	7	6	0	4	9	4	4	3	8	1	0	6	1	0	0	0	0	0	0	4	7	1	0	3	0	0	8	5	3	0	6	2	0	6	6	5	5	0	5	4	7	5	5	6	6	8	3	8	4	2	0	6	0	0	0	0	0	0	0	0
AGCCGAGCGCTGTGGAGAAGCAAAGGGCGCA	2.75e-08	-8.8			0	3	5	0	0	0	0	1	0	7	2	0	4	3	0	7	0	0	0	0	0	5	0	0	0	0	0	0	2	0	0	0	0	0	0	0	0	3	0	0	0	5	0	0	5	0	11	0	9	0	0	0	0	2	0	0	5	2	0	3	0	0	0	0	0	0	0	7	0	0	0	0	0	0	0	0	0	0	0	0	0	6	0	0	0	0	0	0	0	0	0	0	0	0	0	0	0	0	7	10	10	5	0	0	0	0	0	8	0	0	6	0	0	3	0	0	0	0	0	0	5	10	0	5	9	0	0	0	6	8	8	6	5	0	0	2	0	0	0	0	0	0	0	0	3	0	0	0	0	0	7	0	0	0	0	0	0	0	0	0	0	0	10	0	0	0	0	0	0	0	0	0	0	0	0	0	0	0	0	0	0	0	0	0	0	0	0	0	0	0	0	3	0	0	0	0	0	0	0	0	0	0	0	0	0	0	0	0	0	0	0	0	0	0	0	13	0	0	0	0	8	0	0	0	0	0	0	0	0	0	12	0	0	0	0	0	0	0	0	0	0	0	0	0	0	0	0	0	0	0	0	8	0	0	0	0	4	0	0
AGCCGATTAGTGATTCCTAAGGACCAGGACC	2.35e-07	6.36			5	0	6	0	0	5	4	0	1	0	5	8	3	0	10	4	10	0	1	4	8	0	6	4	6	6	2	5	0	18	6	2	2	0	7	5	7	5	3	0	2	5	6	7	0	4	0	7	9	3	4	10	4	15	7	0	0	0	6	2	7	7	8	5	2	2	13	0	8	8	5	6	9	2	2	5	1	3	7	0	12	6	0	0	1	4	2	10	4	0	7	4	0	0	11	2	0	4	0	2	0	0	6	0	9	15	11	0	0	8	0	0	0	0	1	1	7	8	5	4	0	7	4	3	0	0	0	0	0	0	0	0	14	5	3	4	0	6	4	3	7	2	14	0	3	4	10	3	12	2	0	10	0	1	12	0	8	0	1	2	10	0	12	3	19	0	4	8	0	5	4	0	8	3	11	2	0	0	6	4	11	1	2	0	5	0	0	2	0	4	6	4	6	5	0	2	2	7	2	10	7	2	5	15	4	11	10	3	0	0	3	11	2	7	0	0	1	2	4	0	1	7	5	1	7	9	5	3	4	2	0	0	10	5	8	3	1	5	4	5	6	4	2	9	3	3	3	6	5	7	16	3	0	4	2	3	0	4	6
AGCCGCACAATCACTGAACAGAGCTTGGGCA	2.1e-07	-9.81			0	0	0	0	0	0	0	0	0	0	0	0	0	0	0	0	0	0	0	0	0	3	0	0	0	0	0	0	0	0	0	0	0	0	6	0	0	0	0	0	0	0	0	0	6	0	5	0	0	0	0	0	0	0	0	0	0	10	0	0	0	0	0	0	0	6	0	0	0	0	0	0	0	0	0	3	0	0	0	0	0	8	0	0	0	0	0	0	0	0	0	0	0	0	0	0	0	0	3	0	7	0	0	0	0	0	3	0	0	0	0	0	0	0	0	0	0	0	0	0	0	0	0	0	0	7	2	0	0	0	10	14	0	0	0	0	4	0	0	0	0	0	0	0	0	0	0	0	11	2	4	0	7	0	0	0	0	2	0	0	0	0	0	0	0	5	0	0	0	0	0	0	0	0	0	0	0	0	0	0	0	0	0	0	0	0	3	0	0	0	0	0	0	0	0	0	0	0	0	0	0	0	0	0	0	0	0	0	0	0	0	0	0	0	3	10	0	0	0	0	0	0	0	0	0	0	0	0	0	0	0	0	0	0	0	0	0	0	0	0	0	0	1	0	0	0	0	0	0	0	0	0	2	0	0	0	0	0	0
AGCCGCCGGGCGGTCGTGTGCACCGTGCGCG	2.34e-07	-6.37			0	0	0	0	5	0	0	2	6	0	5	0	6	3	1	7	9	0	13	5	12	2	0	4	0	0	12	9	0	0	4	0	0	0	5	5	9	0	3	0	0	0	0	0	5	0	3	0	12	0	0	0	9	0	0	7	0	10	0	0	0	0	2	0	0	8	3	0	0	0	0	0	0	0	0	0	0	0	9	0	0	22	0	0	0	0	0	0	0	0	0	0	0	0	0	0	0	0	3	0	17	0	2	0	0	0	0	0	0	0	0	0	0	0	6	9	9	0	0	0	3	0	8	3	0	5	0	6	4	5	13	5	0	0	0	0	3	0	0	0	0	0	0	6	0	4	0	3	0	3	9	0	0	0	0	0	0	5	8	0	3	0	6	4	2	7	0	0	5	9	0	5	2	5	0	0	0	0	0	0	0	0	0	8	7	7	0	0	3	4	5	0	0	0	0	7	9	0	0	0	0	0	0	0	0	0	0	0	2	17	3	0	0	0	5	10	2	9	0	0	0	0	4	0	0	0	0	0	0	0	0	0	9	0	0	0	0	0	0	0	0	0	0	0	5	0	0	0	0	0	0	8	2	0	0	0	4	1	3
AGCCGGTGCACCCAATAGATTTTTAGTCCCA	7e-08	-8.93			0	5	5	0	0	0	0	2	0	5	2	0	6	3	0	4	0	0	0	0	0	5	0	0	0	0	0	0	2	0	0	0	0	0	0	0	0	0	0	0	0	7	0	0	2	0	0	0	3	0	0	0	0	5	0	0	1	2	2	3	0	0	0	0	0	2	0	3	0	0	0	0	0	0	0	0	0	0	0	0	0	8	0	0	0	0	0	0	0	0	0	0	0	0	0	0	0	0	2	3	5	2	0	0	0	0	0	2	0	0	2	0	0	4	0	0	0	0	0	0	2	0	0	4	5	0	0	0	7	5	3	3	4	0	0	0	0	0	0	0	0	0	0	0	2	0	0	0	0	0	5	0	0	0	0	0	0	0	0	0	0	0	2	0	0	0	0	0	0	0	0	0	0	0	0	0	0	0	0	0	0	0	0	0	0	0	0	0	0	0	0	2	0	0	0	0	0	0	0	0	0	0	0	0	0	0	0	0	0	0	0	0	0	0	0	7	0	0	0	0	1	0	0	0	0	0	0	0	0	0	5	0	0	0	0	0	0	0	0	0	0	0	0	0	0	0	0	0	0	0	0	6	0	0	0	0	4	0	0
AGCCTAATTCCCTTTCACAAATCGCAAGCGA	1.99e-07	-9.52			0	0	6	12	0	0	0	5	0	0	2	0	0	0	0	0	5	0	7	0	0	9	0	0	0	0	0	0	0	0	0	0	0	0	0	0	0	0	0	0	0	0	0	0	11	11	4	0	0	0	0	0	5	0	0	0	0	0	0	0	0	0	0	0	0	0	0	0	0	0	0	0	0	0	0	0	0	0	0	0	0	0	0	0	0	0	0	0	0	0	0	0	0	0	0	0	0	0	0	4	0	8	0	6	4	0	0	2	0	4	0	0	0	0	0	0	0	3	0	0	2	0	0	2	0	1	0	5	8	6	0	4	0	0	0	0	0	0	0	0	0	0	0	0	0	0	0	12	0	0	2	0	0	0	0	0	0	2	0	0	0	1	2	0	0	0	0	0	0	4	0	0	0	0	0	0	0	0	0	0	0	0	0	0	0	0	0	0	0	0	0	0	0	0	0	0	0	0	0	0	0	0	0	0	0	0	0	0	0	0	0	0	0	0	0	5	0	0	0	0	0	6	0	0	6	0	0	0	0	4	11	0	0	0	0	0	0	0	0	0	0	0	0	0	0	0	0	0	0	0	0	0	0	0	0	0	0	0	0
AGCCTCAAATACAGGCCATGTTTGGCACAGA	1.38e-07	-7.37			0	0	0	0	1	0	0	0	0	0	2	0	9	2	4	2	2	0	0	0	0	0	0	4	11	0	0	7	0	0	1	6	0	0	0	5	0	0	0	4	0	0	0	0	0	0	6	0	0	0	0	0	0	0	0	0	0	8	3	14	0	0	0	0	0	0	0	0	0	0	0	0	0	0	0	0	0	0	0	0	0	0	0	0	0	0	0	0	0	0	0	0	0	0	0	2	0	0	0	6	0	0	2	1	4	0	0	0	0	0	0	0	0	0	5	0	5	0	0	0	5	0	4	6	0	0	5	4	3	10	0	0	0	0	0	0	0	0	0	0	0	0	0	7	0	0	0	1	0	10	0	0	0	3	0	0	0	13	0	0	0	3	0	0	0	0	0	0	2	0	0	0	0	0	0	0	0	0	0	0	0	9	3	0	0	0	0	0	0	0	0	2	4	0	0	0	0	0	8	0	4	6	0	0	0	0	0	0	0	0	0	0	0	0	1	4	0	0	0	0	0	0	0	0	0	0	0	0	0	0	6	0	9	0	0	0	0	0	0	0	0	1	0	0	4	0	0	0	0	0	0	0	0	0	0	0	13	6	0
AGCCTCCGTCCGGCCTTCCTGGTCGTCGTAA	6.21e-08	-7.8			0	0	0	4	0	3	1	0	0	0	2	0	3	4	2	7	1	0	4	0	0	1	0	4	9	0	0	8	2	0	0	2	7	0	3	1	0	0	0	0	0	0	8	5	0	0	6	0	0	0	0	0	0	0	0	0	0	5	0	3	0	0	0	0	0	0	0	0	4	0	2	0	0	0	0	0	0	0	0	0	0	0	0	0	0	0	0	0	0	0	0	1	3	0	11	2	0	0	0	6	0	0	0	1	5	0	0	0	0	0	0	0	0	3	6	0	8	0	0	0	6	0	6	0	0	12	5	6	7	2	1	4	0	0	0	0	0	4	0	0	0	0	0	2	0	0	0	5	0	0	0	0	0	9	0	0	0	0	0	0	0	6	0	0	0	2	0	0	0	0	0	0	0	0	0	0	0	1	0	0	2	0	0	0	0	0	0	0	0	0	0	0	0	0	3	0	0	0	0	0	0	0	0	0	0	0	0	3	0	0	0	0	0	0	0	2	0	0	0	0	0	0	0	0	1	0	0	0	7	7	4	0	0	0	0	0	4	0	5	0	0	1	0	0	1	0	0	0	0	4	0	5	0	0	0	0	9	5	0
AGCCTCGAGAGGAATCGCGTCCTCGCTCGAC	3.34e-08	-7.44			10	0	6	6	4	0	0	0	0	9	2	0	0	0	0	5	0	0	4	0	0	14	0	1	3	0	0	0	4	8	0	0	0	0	0	0	0	2	8	0	0	0	10	6	6	0	0	0	13	0	9	10	0	7	0	0	7	0	9	16	0	0	0	0	10	0	9	0	0	0	0	0	0	0	0	0	0	0	0	0	0	0	0	8	1	0	0	9	0	0	0	0	0	0	0	2	0	0	3	5	0	6	0	0	0	0	0	12	0	0	0	0	0	3	0	0	0	0	4	0	2	0	0	0	2	3	4	7	11	6	15	9	0	0	0	9	0	0	0	5	0	0	4	0	0	0	0	1	0	0	6	7	0	0	0	0	0	0	0	0	0	6	0	0	0	4	0	0	0	0	0	4	4	0	9	0	6	0	0	0	0	0	0	0	0	6	0	0	4	0	0	0	0	0	0	3	2	0	1	0	0	0	0	0	5	9	2	0	0	3	5	0	0	0	0	8	0	0	0	0	7	0	0	0	6	0	0	0	0	7	4	0	0	0	0	4	0	0	0	0	0	0	0	0	0	0	0	6	4	0	0	0	0	0	0	0	0	0	2
AGCCTCTCAAGTCACGACCGCGCCTCATCTC	5e-08	-11.1			0	0	4	0	0	0	0	0	0	0	0	0	0	0	0	0	3	0	1	0	0	0	0	0	0	0	0	0	0	0	0	0	0	0	0	0	0	0	0	0	0	0	0	0	2	0	0	0	0	0	0	0	0	0	0	0	0	0	2	8	0	0	0	0	0	0	0	0	7	0	0	0	0	0	0	0	0	0	0	0	0	0	0	0	0	0	0	0	0	0	0	0	0	0	0	0	0	0	7	0	0	0	0	0	0	0	0	0	0	0	6	0	0	0	0	0	0	0	0	0	7	0	0	1	0	13	0	7	4	10	11	4	0	0	0	0	0	0	0	0	0	0	0	0	0	0	0	0	0	0	3	0	0	0	0	0	0	0	0	0	9	0	0	0	0	0	0	0	0	0	0	0	0	0	0	0	0	0	0	0	0	0	0	0	0	0	0	0	0	0	0	3	0	0	0	0	0	0	0	0	0	0	0	0	0	0	0	0	0	6	0	0	0	0	0	12	0	0	0	0	0	0	0	0	0	0	0	0	0	0	0	0	0	0	0	0	0	0	0	0	0	0	0	0	0	0	0	0	0	10	0	0	0	0	0	0	0	0	0
AGCCTCTCCCACCAGACTCCTTGATGCAGCA	1.85e-07	-8.2			0	3	3	0	0	0	0	3	0	2	2	0	9	6	0	1	0	0	0	0	0	8	0	1	2	0	0	0	6	0	0	0	0	0	0	0	0	0	0	0	0	2	0	0	2	0	2	0	4	0	0	0	0	6	0	0	11	10	2	5	0	0	0	0	0	7	0	1	0	0	0	0	0	0	0	0	0	0	0	0	0	0	0	0	0	0	0	0	0	0	0	0	0	0	0	0	0	0	3	5	4	4	0	0	0	0	0	15	0	0	2	0	0	5	0	0	0	0	0	0	3	4	0	7	5	0	0	0	4	6	5	5	4	0	0	2	0	0	0	0	0	0	0	0	7	0	0	0	0	0	4	0	0	0	0	0	3	0	0	0	0	0	2	0	0	0	0	0	0	0	0	0	0	0	0	0	0	0	0	0	0	0	0	0	0	0	0	0	0	0	0	2	0	0	0	0	0	0	0	0	0	0	0	0	0	0	0	0	0	0	0	0	0	0	0	5	0	0	0	0	0	0	0	0	0	0	0	0	0	0	9	0	0	0	0	0	0	0	0	0	0	0	0	0	0	0	0	0	0	0	0	7	0	0	0	0	0	0	0
AGCCTGATGTACGTATACAGACTGGCAACGG	1.44e-07	-8.2			0	0	0	0	0	0	8	0	0	0	1	0	5	1	7	0	0	2	0	0	0	1	0	1	0	0	4	0	4	0	2	0	0	0	5	4	0	2	7	7	0	0	1	0	0	0	0	0	5	3	0	0	0	0	0	0	8	4	8	4	0	0	0	0	0	0	0	0	0	0	0	0	0	0	0	0	0	0	0	0	0	0	0	0	0	7	0	0	0	0	0	0	0	0	0	0	0	0	3	0	3	1	0	0	0	0	0	0	0	0	3	0	0	0	3	2	7	0	0	0	0	0	0	3	3	0	0	0	0	0	3	0	0	0	3	0	1	4	0	0	0	0	0	4	6	0	0	0	11	0	0	0	0	0	4	0	0	2	0	0	0	0	0	2	0	2	0	0	2	0	0	2	0	0	0	0	0	0	0	0	0	0	0	0	0	0	0	0	0	0	0	0	0	0	0	0	0	0	0	0	0	0	0	0	0	0	0	0	5	0	0	0	0	0	1	4	0	0	0	0	0	0	0	0	0	0	0	0	2	0	0	0	0	0	0	0	0	0	0	0	0	0	0	0	4	0	0	1	0	0	0	0	0	0	0	0	7	4	0
AGCCTGCAGCTGGACCTGGGCTATATGTAAG	1.02e-07	-10.2			0	0	7	0	0	0	0	0	0	0	1	0	3	5	0	6	0	0	0	0	0	1	0	0	0	0	0	0	0	0	0	0	0	0	0	0	0	0	0	0	0	0	0	0	3	0	0	0	0	0	0	0	0	7	0	0	0	3	5	7	0	0	0	0	0	0	0	0	0	0	0	0	0	0	0	0	0	0	0	0	0	0	0	0	0	0	0	0	0	0	0	0	0	0	0	0	0	0	17	4	2	6	0	0	0	0	0	6	0	0	0	0	0	9	0	0	0	0	0	0	0	3	0	3	3	0	0	0	0	2	11	4	0	0	0	11	0	0	0	0	0	0	0	0	0	0	0	0	0	0	3	0	0	0	0	0	0	0	0	0	0	0	5	0	0	0	0	0	0	0	0	0	0	0	0	0	0	0	0	0	0	0	0	0	0	0	0	0	0	0	0	1	0	0	0	0	0	0	0	0	0	0	0	0	0	0	0	0	0	0	0	0	0	0	0	1	0	0	0	0	0	0	0	0	0	0	0	0	0	0	0	0	0	0	0	0	0	0	0	0	0	0	0	0	0	0	0	0	0	0	0	0	0	0	0	0	0	0	0
AGCCTGGATGGCGTTCCCTTGATTCCGAAAC	2.04e-07	-10.2			0	0	8	6	0	0	0	0	0	0	0	0	0	0	0	0	0	0	0	0	0	0	0	2	7	1	0	0	0	0	0	0	0	0	0	0	0	0	0	0	0	0	0	0	0	0	0	0	0	0	0	0	0	0	0	0	0	0	0	0	0	0	0	0	0	0	0	0	0	3	0	0	0	0	0	0	0	0	0	0	0	0	0	0	0	0	0	0	0	0	0	0	0	0	0	0	0	0	9	0	0	10	0	0	0	0	6	15	0	0	9	0	0	0	0	0	0	0	0	0	0	0	0	5	0	2	0	0	0	2	0	13	0	0	0	0	0	0	0	0	0	0	0	0	0	0	0	0	0	0	0	0	0	0	0	0	0	0	0	0	0	6	0	0	0	5	0	0	0	9	0	0	0	0	0	0	0	0	0	0	0	0	0	0	0	0	0	0	0	0	0	0	0	0	0	0	0	0	0	0	0	0	0	0	0	0	0	0	0	10	0	0	0	0	6	1	0	0	0	0	0	6	0	0	0	0	0	0	0	0	0	0	0	0	0	0	0	0	0	0	0	0	0	0	0	0	0	0	0	0	0	0	0	0	0	0	0	0	0
AGCCTTCATTCTCTTGGGAATGATCGAAGTC	2.45e-08	7.01	3	160670738	3	0	0	9	0	0	0	0	0	0	1	3	0	0	0	0	0	0	0	6	5	0	8	1	0	0	4	0	10	0	2	0	0	5	0	7	3	0	0	0	0	4	0	0	0	0	0	0	1	12	4	0	0	5	2	0	0	2	0	0	2	3	12	2	6	7	8	15	0	8	0	6	3	2	0	3	4	5	3	1	7	8	0	4	4	4	3	6	14	4	2	1	3	5	4	6	0	4	0	0	0	0	1	10	5	6	0	0	5	7	0	0	9	0	2	0	0	5	5	5	10	7	0	7	0	0	0	5	6	0	0	0	7	1	3	17	3	6	11	3	0	0	0	0	0	0	6	0	5	0	0	0	2	0	0	0	0	0	8	0	0	0	0	0	2	0	7	8	3	10	7	0	8	0	8	8	6	9	2	0	6	3	2	7	0	0	6	2	0	5	6	2	2	4	6	0	5	1	4	0	2	6	3	3	4	9	8	10	3	0	9	6	0	0	0	0	2	0	6	2	0	0	6	0	8	8	3	6	0	2	2	0	2	3	5	6	9	3	7	0	0	3	3	3	9	2	3	6	4	0	8	0	2	0	0	0	0	0	0
AGCCTTTCTAGATATATTTTCCTTTTGTAAG	1.74e-08	-10.1			0	0	0	0	0	0	0	0	0	4	2	0	6	1	2	3	9	2	0	0	0	0	0	2	2	0	0	1	0	0	0	3	0	0	0	2	0	2	0	0	0	0	0	2	0	0	5	0	0	0	0	0	0	0	0	0	0	6	6	3	0	0	0	0	0	0	0	0	0	0	0	0	0	0	0	0	0	0	0	0	0	0	0	0	0	0	0	0	0	0	0	0	0	0	0	9	0	0	0	4	0	0	0	0	0	0	0	0	0	0	0	0	0	0	0	0	2	0	0	0	1	0	4	0	0	3	5	7	4	5	0	0	0	0	0	0	0	0	0	0	0	0	0	2	0	0	0	5	2	0	0	0	0	4	0	0	0	0	0	0	0	1	0	0	0	0	0	0	0	0	0	0	0	0	0	0	0	0	0	0	0	0	0	0	0	0	0	0	0	0	0	0	0	0	0	0	0	0	0	0	0	1	0	0	0	0	0	0	0	0	0	0	0	0	0	5	0	0	0	0	0	0	0	0	0	0	0	0	0	0	3	0	0	0	0	0	0	0	0	0	0	5	0	0	0	0	0	0	0	0	0	0	0	0	0	0	11	2	0
AGCGAATGAACACTATGATTTGTTTTACTGA	1.5e-07	-7.82			0	0	1	7	0	0	0	0	0	0	0	0	0	0	1	0	0	0	0	0	0	0	0	1	1	3	0	0	0	0	1	5	0	0	0	0	0	0	8	0	0	0	0	0	0	0	0	0	0	4	0	0	0	0	0	2	0	0	0	2	0	0	0	0	0	0	0	0	1	0	0	0	0	0	0	0	0	0	0	0	0	0	0	0	0	0	0	0	0	0	0	0	0	0	0	0	0	0	0	0	0	9	0	0	0	0	0	14	0	4	0	0	7	0	0	0	0	5	0	0	2	0	0	7	5	7	0	5	4	3	3	14	0	0	0	0	0	0	0	0	0	0	0	0	3	0	0	3	0	0	7	0	0	0	4	0	0	0	0	0	6	6	10	0	0	0	0	0	0	0	0	7	0	0	0	0	0	0	0	0	0	0	0	7	0	8	0	0	3	0	0	3	0	0	0	0	0	0	0	0	0	0	8	0	0	0	0	0	5	4	3	0	0	0	0	7	5	0	0	0	0	0	0	0	1	6	5	0	4	0	6	0	0	0	0	0	0	0	0	0	0	0	0	0	0	0	0	0	0	4	0	0	0	0	3	0	0	0	3
AGCGAATTCGGAAGCGCGCGCCGAGTGGCAG	2.23e-07	-11.2			0	0	6	0	0	0	0	0	0	0	0	0	0	0	0	0	0	0	7	0	0	0	0	0	0	0	0	0	0	0	0	0	0	0	0	0	0	0	0	0	0	0	0	0	0	0	0	0	0	0	0	0	0	0	0	0	0	0	5	3	0	0	0	0	0	0	0	0	4	0	0	0	0	0	0	0	0	0	0	0	0	0	0	0	0	0	0	0	0	0	0	0	0	0	0	0	0	0	3	0	0	0	0	0	0	0	0	0	0	0	4	0	0	0	0	0	0	0	0	0	1	0	0	11	0	4	0	3	10	10	5	9	0	0	0	0	0	0	0	0	0	0	0	0	0	0	0	0	0	0	5	0	0	0	0	0	0	0	0	0	4	0	0	0	0	0	0	0	0	0	0	0	0	0	0	0	0	0	0	0	0	0	0	0	0	0	0	0	0	0	0	1	0	0	0	0	0	0	0	0	0	0	2	0	0	0	0	0	0	10	0	0	0	0	0	4	0	0	0	0	0	0	0	0	0	0	0	10	0	0	0	0	0	0	0	0	0	0	0	0	0	0	0	0	0	0	0	0	0	6	0	0	0	0	0	0	0	0	0
AGCGAGGACGCGATTCCTCTCGAGGCTGAGG	7.33e-08	-7.43			9	0	5	7	4	0	0	0	0	9	2	0	0	0	0	5	0	0	6	0	0	14	0	1	3	0	0	0	4	8	0	0	0	0	0	0	0	2	7	0	0	0	10	6	5	0	0	0	12	0	9	10	0	6	0	0	7	0	11	16	0	0	0	0	10	0	10	0	0	0	0	0	0	0	0	0	0	0	0	0	0	0	0	8	1	0	0	8	0	0	0	0	0	0	0	2	0	0	3	6	0	6	0	0	0	0	0	12	0	0	0	0	0	3	0	0	0	0	4	0	2	0	0	0	2	3	4	7	10	6	14	10	0	0	0	9	0	0	0	6	0	0	4	0	0	0	0	1	0	0	6	8	0	0	0	0	0	0	0	0	0	6	0	0	0	4	0	0	0	0	0	4	6	0	9	0	6	0	0	0	0	0	0	0	0	6	0	0	4	0	0	0	0	0	0	3	0	0	1	0	0	0	0	0	5	9	2	0	0	3	5	0	0	0	0	8	0	0	0	0	7	0	0	0	6	0	0	0	0	7	4	0	0	0	0	4	0	0	0	0	0	0	0	0	0	0	0	8	4	0	0	0	0	0	0	0	0	0	3
AGCGAGGGGGCATTACGCCTTCGCACCAACA	2.75e-07	-6.75			0	0	2	0	0	7	3	0	7	0	3	0	9	2	4	0	0	5	4	0	0	14	0	0	0	0	0	5	0	0	0	2	0	7	18	6	0	3	0	4	0	0	6	7	5	4	4	0	0	0	0	0	0	3	0	0	0	3	2	1	3	5	0	0	0	0	0	0	0	0	0	0	0	0	0	0	0	0	0	2	6	0	0	0	0	4	12	0	0	0	0	0	0	0	0	9	0	0	2	4	8	0	6	0	0	4	0	12	0	0	7	0	0	18	0	11	5	0	0	0	0	0	0	0	19	3	0	0	0	0	3	13	0	0	0	0	0	0	0	0	0	0	0	17	0	4	0	0	9	3	0	0	0	3	10	0	0	0	10	0	0	4	0	0	0	0	0	0	0	12	0	0	0	0	0	0	0	0	0	0	0	0	0	0	0	0	0	0	0	0	0	0	0	0	0	0	0	0	0	0	0	0	0	0	0	0	0	3	0	0	0	0	0	5	1	2	0	0	0	11	5	0	0	0	6	0	0	0	0	0	0	6	0	0	0	0	0	0	2	0	9	0	0	0	0	0	0	0	0	0	12	0	0	0	0	2	0	0	0
AGCGATACGCATTTGGCACCCTGCCTTACAT	6.95e-08	6.66	2	149594496	0	4	10	0	5	4	3	0	7	0	3	0	0	0	0	0	0	0	15	8	9	0	6	1	0	3	3	0	4	4	3	0	9	0	0	0	4	0	6	0	0	2	0	0	0	0	3	0	8	0	7	2	0	2	7	0	4	0	6	0	5	0	8	0	0	2	6	0	0	2	0	3	4	0	6	5	3	0	0	9	6	4	0	0	0	6	9	1	0	0	2	6	5	0	0	0	0	6	0	0	2	0	0	0	3	1	0	0	5	4	0	0	0	0	0	4	0	0	0	4	0	3	0	0	0	0	2	0	0	0	0	0	0	0	2	9	1	0	0	0	0	0	6	0	7	9	7	0	10	0	0	0	5	0	6	0	0	0	4	5	3	6	0	4	2	0	3	0	0	6	4	0	0	1	0	0	0	6	0	0	3	0	3	3	3	2	5	0	2	2	6	1	0	4	3	0	5	0	0	0	0	0	0	5	0	8	1	3	1	0	0	0	3	5	0	0	0	0	0	0	0	0	2	0	0	8	7	4	0	0	0	8	1	8	7	10	3	12	6	1	2	5	2	2	3	3	0	8	17	0	7	2	5	0	0	0	7	0	0
AGCGATGAAATATTGAGCGCATTGTTACACC	2.77e-07	-10.4			0	0	8	2	0	0	0	0	0	0	0	0	0	0	0	0	3	0	0	0	0	0	0	3	2	10	0	0	0	0	0	0	0	0	0	0	0	0	0	0	0	0	0	0	0	0	0	0	0	0	0	0	0	0	0	0	0	0	0	0	0	0	0	0	0	0	0	0	0	6	0	0	0	0	0	0	0	0	0	0	0	0	0	0	0	0	0	0	0	0	0	0	0	0	0	0	0	0	3	0	0	7	0	0	0	0	8	8	11	0	1	0	0	0	0	0	0	0	0	0	0	0	0	6	0	10	0	0	0	3	0	17	0	0	0	0	0	0	0	0	0	0	0	0	0	0	0	0	0	0	0	0	0	0	0	0	0	0	0	0	0	8	0	0	0	6	0	0	0	2	0	0	0	0	0	0	0	0	0	0	0	0	0	0	0	0	0	0	0	0	0	0	0	0	0	0	0	0	0	0	0	0	0	0	0	0	0	0	0	11	0	0	0	0	3	2	0	0	0	0	0	5	0	0	0	0	0	0	0	0	0	0	0	0	0	0	0	0	0	0	0	0	0	0	0	0	0	0	0	0	0	0	0	0	0	0	0	0	0
AGCGATGAGATGGAGATGGGATGTGACAAGA	1.79e-07	-11.3			0	0	3	3	0	0	0	0	0	0	0	0	0	0	0	0	2	0	0	0	0	0	0	3	9	0	0	0	0	0	0	0	0	0	0	0	0	0	0	0	0	0	0	0	0	0	0	0	0	0	0	0	0	0	0	0	0	0	0	0	0	0	0	0	0	0	0	0	0	2	0	0	0	0	0	0	0	0	0	0	0	0	0	0	0	0	0	0	0	0	0	0	0	0	0	0	0	0	5	0	0	7	0	0	0	0	3	8	6	0	10	0	0	0	0	0	0	0	0	0	0	0	0	8	0	5	0	0	0	0	0	8	0	0	0	0	0	0	0	0	0	0	0	0	0	0	0	0	0	0	0	0	0	0	0	0	0	0	0	0	0	3	0	0	0	9	0	0	0	1	0	0	0	0	0	0	0	0	0	0	0	0	0	0	0	0	0	0	0	0	0	0	0	0	0	0	0	0	0	0	2	0	0	0	0	0	0	0	0	4	0	0	0	0	4	12	0	0	0	0	0	5	0	0	0	0	0	0	0	0	0	0	0	0	0	0	0	0	0	0	0	0	0	0	0	0	0	0	0	0	0	0	0	0	0	0	0	0	0
AGCGATGTTGCATGATTGCAAGCATGACCCT	2.08e-07	6.67	4	162901260	0	11	7	6	0	7	6	2	2	0	4	3	5	3	5	0	8	6	3	5	9	0	5	5	1	6	12	5	0	0	6	11	10	5	7	1	2	0	0	0	5	5	2	4	0	0	6	5	0	0	0	0	3	0	2	7	0	3	0	0	9	10	7	2	4	9	4	0	1	5	5	8	3	4	2	10	1	0	10	4	6	10	10	6	1	9	10	0	7	6	3	8	13	7	8	6	3	1	0	4	4	0	3	6	8	14	14	0	2	10	1	3	15	7	2	5	4	5	4	4	11	5	15	7	0	0	0	6	6	0	0	0	12	0	2	0	6	0	5	0	2	2	8	6	1	4	5	0	4	3	0	0	10	7	20	14	5	0	0	1	5	0	3	7	4	0	6	7	6	0	9	11	10	2	6	2	12	5	5	4	0	4	8	1	6	4	14	3	7	2	17	6	9	5	6	3	12	4	3	8	11	1	4	8	5	5	6	9	7	4	0	6	9	8	5	0	7	7	8	23	0	6	8	4	6	5	5	0	4	5	0	5	2	2	1	4	4	4	6	7	5	9	0	10	3	5	2	3	5	0	8	6	0	6	5	8	0	4	0
AGCGCCACACTAGCAACTCCGGTGATTCTTC	2.65e-07	-11.3			0	0	4	3	0	0	0	0	0	0	0	0	0	0	0	0	3	0	0	0	0	0	0	2	8	0	0	0	0	0	0	0	0	0	0	0	0	0	0	0	0	0	0	0	0	0	0	0	0	0	0	0	0	0	0	0	0	0	0	0	0	0	0	0	0	0	0	0	0	3	0	0	0	0	0	0	0	0	0	0	0	0	0	0	0	0	0	0	0	0	0	0	0	0	0	0	0	0	3	0	0	4	0	0	0	0	3	4	8	0	8	0	0	0	0	0	0	0	0	0	0	0	0	3	0	5	0	0	0	5	0	8	0	0	0	0	0	0	0	0	0	0	0	0	0	0	0	0	0	0	0	0	0	0	0	0	0	0	0	0	0	6	0	0	0	5	0	0	0	2	0	0	0	0	0	0	0	0	0	0	0	0	0	0	0	0	0	0	0	0	0	0	0	0	0	0	0	0	0	0	0	0	0	0	0	0	0	0	0	1	0	0	0	0	5	8	0	0	0	0	0	9	0	0	0	0	0	0	0	0	0	0	0	0	0	0	0	0	0	0	0	0	0	0	0	0	0	0	0	0	0	0	0	0	0	0	0	0	0
AGCGCCAGTTTCTCGCGTTGTTGAGCGAGCG	2.58e-07	-6.3			10	2	4	0	3	5	7	5	2	5	5	0	11	9	4	4	4	12	4	0	0	16	0	2	4	0	0	7	8	6	0	9	3	4	6	6	0	2	1	6	5	0	12	2	6	0	5	0	11	14	7	6	7	6	0	0	1	4	3	9	8	8	5	6	2	5	7	6	5	0	7	2	8	18	9	1	3	9	7	5	6	4	11	4	3	9	9	8	2	7	7	3	7	1	10	0	5	0	2	3	9	6	2	8	6	8	17	4	0	0	3	13	2	8	5	0	4	0	0	5	3	7	9	4	0	5	22	5	4	5	8	12	0	0	0	0	6	12	5	4	7	8	0	4	4	0	0	7	10	3	5	5	18	5	8	14	7	13	0	0	4	13	13	0	0	3	0	0	6	7	11	12	3	2	13	0	10	0	9	19	9	11	2	0	0	0	0	0	0	0	0	8	5	5	5	12	7	2	8	3	9	4	7	6	10	7	8	3	0	3	6	0	3	9	2	5	0	7	0	11	3	2	0	5	12	5	0	15	4	4	5	4	10	0	7	5	2	0	0	11	8	11	1	5	0	0	0	0	0	15	12	6	4	3	3	14	4	7	0
AGCGCCCACCGGAAAAAGCACGTTCATTGCC	1.62e-07	-11.5			0	0	0	0	0	0	0	0	0	0	0	0	0	0	0	0	0	0	0	0	0	1	0	1	2	0	0	0	0	0	9	0	0	0	1	0	0	0	6	0	0	0	0	0	0	0	0	0	0	0	0	0	0	0	0	0	0	0	0	0	0	0	0	0	0	0	0	0	0	0	0	0	0	0	0	0	0	0	0	0	0	0	0	0	0	0	0	0	0	0	0	0	0	0	0	0	0	0	0	0	0	0	0	0	0	0	0	6	0	0	0	0	0	0	0	0	0	0	0	0	0	0	0	0	0	13	0	0	0	2	0	5	0	0	0	0	0	0	0	0	0	0	0	0	0	0	0	0	0	0	4	0	0	0	0	0	0	0	0	0	0	0	0	0	0	0	0	0	0	0	0	7	0	8	0	0	0	10	0	0	0	0	0	5	0	2	0	0	8	0	0	0	0	0	0	0	0	0	0	0	0	0	1	0	0	0	0	0	6	0	0	0	0	0	0	6	0	0	0	0	0	0	0	0	0	0	0	0	8	0	0	0	0	0	0	0	0	0	0	0	0	0	0	0	0	0	0	0	0	0	0	0	0	0	0	0	0	0	0
AGCGCCGTCTTGAAACACTTGATAATGAGGG	2.17e-07	-6.61			0	0	6	0	1	0	4	0	0	16	3	0	3	13	4	1	3	0	1	0	0	7	0	2	6	3	0	8	0	0	5	7	2	0	5	0	0	0	4	1	3	0	0	0	5	17	5	0	7	0	0	0	5	0	0	0	4	6	5	1	0	0	0	0	0	0	0	0	0	0	0	0	0	0	0	0	1	0	0	0	0	0	25	0	0	0	0	0	0	0	0	0	0	0	0	0	10	0	3	4	2	0	0	0	0	0	8	0	0	0	0	0	0	9	0	6	6	0	0	0	0	0	4	0	0	0	0	0	0	0	0	0	0	0	0	0	0	0	0	0	8	0	0	0	0	0	0	0	0	0	0	12	0	9	4	0	8	1	0	0	6	1	2	7	0	8	0	0	0	0	0	4	0	7	0	0	0	0	0	0	0	0	0	0	4	4	0	0	0	0	0	0	0	0	0	0	0	0	0	0	0	0	0	0	0	0	0	0	0	7	0	0	0	5	2	0	0	11	0	0	5	8	0	0	0	0	0	0	2	3	0	2	0	0	0	0	0	0	0	0	0	0	0	0	0	0	0	0	0	4	0	4	4	0	3	8	11	2	5
AGCGCCTCCTGCTAGTGATGTTTGTTTGGGG	4.38e-08	-6.55	4	86853259	0	0	3	3	3	0	3	3	3	5	6	0	5	15	21	7	3	0	9	8	1	2	0	3	0	9	0	3	0	2	15	9	3	0	17	0	9	2	4	1	6	1	0	0	0	4	11	7	4	0	0	0	4	0	0	0	1	6	3	5	0	0	0	0	0	0	0	0	0	0	0	0	0	0	4	3	0	0	0	0	0	0	6	0	0	0	0	0	7	0	6	1	1	0	0	0	1	0	3	5	9	0	0	0	0	0	3	0	0	0	0	9	2	1	0	2	4	0	0	0	8	0	0	0	0	26	9	3	3	5	0	8	11	0	0	0	0	0	0	0	9	0	0	2	0	0	0	0	0	0	2	2	0	0	8	0	5	3	12	2	2	0	2	16	0	3	0	0	0	0	0	4	0	6	0	0	0	8	0	0	0	0	0	6	9	20	0	0	11	3	3	0	0	0	0	0	0	0	0	0	0	0	0	0	0	0	0	0	6	3	0	0	0	3	1	16	0	4	0	0	4	9	8	4	7	0	1	0	10	6	0	5	0	0	0	0	0	0	0	0	0	0	0	0	0	0	1	0	0	4	3	5	2	3	5	11	2	4	8
AGCGCGCCCACAAACCAGATCTCGTGGAAGC	4.82e-08	-11.6			0	0	9	0	0	0	0	0	0	0	0	0	0	0	0	0	3	0	1	0	0	0	0	0	0	0	0	0	0	0	0	0	0	0	0	0	0	0	0	0	0	0	0	0	5	0	0	0	0	0	0	0	0	0	0	0	0	0	12	7	0	0	0	0	0	0	0	0	8	0	0	0	0	0	0	0	0	0	0	0	0	0	0	0	0	0	0	0	0	0	0	0	0	0	0	0	0	0	9	0	0	0	0	0	0	0	0	0	0	0	6	0	0	0	0	0	0	0	0	0	2	0	0	5	0	7	0	2	6	5	3	8	0	0	0	0	0	0	0	0	0	0	0	0	0	0	0	0	0	0	3	0	0	1	0	0	0	0	0	0	5	0	0	0	0	0	0	0	0	0	0	0	0	0	0	0	0	0	0	0	0	0	0	0	0	0	0	0	0	0	0	2	0	0	0	0	0	0	0	0	0	0	0	0	0	0	0	0	0	4	0	0	0	0	0	7	0	0	0	0	0	0	0	0	0	0	0	0	0	0	0	0	0	0	0	0	0	0	0	0	0	0	0	0	0	0	0	0	0	4	0	0	0	0	0	0	0	0	0
AGCGCGTCAGAGATGGACACCGACAGCTCTG	1.57e-07	5.93	8	92984765	5	0	0	9	3	4	7	0	0	0	4	7	6	8	4	8	5	0	0	2	1	0	3	3	3	0	9	3	8	0	0	0	3	4	0	6	10	0	0	1	4	7	15	7	0	13	0	11	12	0	0	0	5	0	7	5	11	5	8	2	6	10	0	1	0	3	0	10	0	0	0	5	0	0	0	0	0	0	0	6	2	8	0	0	0	0	0	4	0	0	6	3	5	0	2	3	7	7	12	8	12	0	9	11	4	17	6	0	8	7	0	9	5	10	8	0	9	4	3	3	8	3	6	0	0	0	4	0	9	0	0	0	9	5	5	0	0	0	0	0	0	0	0	0	11	0	4	3	7	0	0	5	0	0	8	2	3	7	5	0	0	0	5	9	4	3	6	3	0	7	2	0	15	0	0	0	0	0	0	0	2	0	0	0	5	0	8	0	0	4	2	2	0	0	3	0	23	1	0	0	0	0	0	0	0	0	0	0	0	0	2	10	6	1	3	0	6	0	6	7	4	0	8	0	0	2	0	6	3	10	8	9	4	2	9	0	5	16	3	13	1	0	0	6	3	5	5	9	5	4	4	7	4	3	8	0	7	7	3
AGCGCTGTGGAGAAGCAAAGGGCGCAGCTCC	2.75e-08	-8.8			0	3	5	0	0	0	0	1	0	7	2	0	4	3	0	8	0	0	0	0	0	5	0	0	0	0	0	0	2	0	0	0	0	0	0	0	0	3	0	0	0	4	0	0	5	0	10	0	9	0	0	0	0	3	0	0	5	2	0	3	0	0	0	0	0	0	0	9	0	0	0	0	0	0	0	0	0	0	0	0	0	8	0	0	0	0	0	0	0	0	0	0	0	0	0	0	0	0	7	8	9	6	0	0	0	0	0	8	0	0	6	0	0	3	0	0	0	0	0	0	5	10	0	5	9	0	0	0	7	8	6	6	5	0	0	2	0	0	0	0	0	0	0	0	3	0	0	0	0	0	7	0	0	0	0	0	0	0	0	0	0	0	9	0	0	0	0	0	0	0	0	0	0	0	0	0	0	0	0	0	0	0	0	0	0	0	0	0	0	0	0	3	0	0	0	0	0	0	0	0	0	0	0	0	0	0	0	0	0	0	0	0	0	0	0	13	0	0	0	0	10	0	0	0	0	0	0	0	0	0	12	0	0	0	0	0	0	0	0	0	0	0	0	0	0	0	0	0	0	0	0	7	0	0	0	0	7	0	0
AGCGGATGTTCTGAACAACTGCCGCGCCTTA	2.2e-07	-8.1			0	0	4	0	0	0	0	1	0	0	2	0	6	3	0	2	0	0	0	0	0	11	0	0	0	0	0	0	0	0	0	0	0	0	0	0	0	0	0	0	0	0	0	0	9	0	0	0	0	0	0	0	0	1	0	0	0	13	8	8	4	0	0	0	0	0	0	0	0	0	0	0	0	4	0	10	0	0	0	0	0	0	0	0	0	0	0	0	0	0	0	1	0	0	0	0	0	0	2	5	7	5	0	0	0	0	0	2	0	0	6	0	0	5	0	0	0	0	0	0	5	3	0	4	10	0	0	0	10	11	1	10	0	0	0	0	0	0	0	0	0	8	0	0	0	0	0	0	0	0	6	0	0	0	0	0	0	0	0	0	0	0	1	0	0	0	0	0	0	0	0	8	0	0	0	0	0	4	0	0	0	0	0	11	0	2	0	0	6	0	0	3	0	0	0	0	0	0	0	1	0	0	0	0	0	0	0	0	8	0	0	0	0	0	0	6	0	0	0	0	3	0	0	0	0	0	0	0	0	0	5	0	0	0	0	0	0	0	0	0	0	0	0	0	3	0	0	0	0	0	0	0	0	0	0	0	0	0	0
AGCGGCAAAGAGACTTCGATCATTCCCAAGA	2.04e-07	6.48	3	160670727	3	0	0	9	0	0	0	0	0	0	1	3	0	0	0	0	0	0	0	7	5	0	9	1	0	0	2	0	8	0	2	0	0	5	0	7	3	0	0	0	0	5	0	0	0	0	0	0	1	14	4	0	0	8	2	0	0	2	0	0	3	6	13	2	6	6	7	13	0	8	0	3	3	2	0	3	4	5	5	1	6	6	0	4	3	4	3	6	7	4	1	1	3	7	4	5	0	4	0	0	0	0	1	10	4	7	0	0	5	9	0	0	9	0	5	0	0	5	4	5	9	7	0	7	0	0	0	5	5	0	0	0	7	2	3	15	3	4	14	3	0	0	0	0	0	0	6	0	6	0	0	0	3	0	0	0	0	0	7	0	0	0	0	0	2	0	6	10	3	7	11	0	6	0	8	6	6	8	2	0	6	3	2	6	0	0	6	5	0	5	6	3	2	4	7	2	5	3	7	1	2	6	3	3	4	9	8	10	5	0	9	7	0	0	0	0	4	0	6	0	0	0	6	0	8	6	3	7	0	4	2	0	2	4	5	6	9	3	7	0	0	3	3	5	9	5	3	9	4	0	8	0	0	0	0	0	0	0	0
AGCGGCACCAGCCGCGCCGATCCTCCCACCC	9.48e-08	-5.71			7	2	4	0	3	9	0	5	2	2	4	0	8	0	2	4	6	15	3	0	0	5	0	2	4	0	0	8	4	8	0	9	3	0	7	7	0	2	2	6	5	0	12	7	8	0	2	0	8	15	13	13	0	8	0	2	5	3	0	7	12	16	7	6	2	0	6	7	9	2	5	2	5	24	19	1	0	11	9	4	13	4	13	4	2	12	0	5	2	9	3	6	8	1	7	2	4	0	2	0	0	5	0	13	7	0	19	4	0	0	6	12	3	12	5	0	6	0	0	7	4	10	9	5	0	5	0	3	9	3	5	14	0	0	0	0	6	21	5	5	5	6	0	6	5	0	0	15	9	2	5	0	20	10	8	10	8	16	0	0	3	14	0	0	0	2	0	0	5	9	11	0	3	4	0	0	0	0	11	24	6	11	5	0	0	0	0	0	0	0	0	9	9	5	5	0	5	0	9	4	5	4	5	5	0	1	0	1	0	4	6	0	3	7	3	4	0	9	2	9	1	2	0	4	7	6	0	8	5	6	5	4	10	0	5	5	3	0	0	10	5	8	1	5	0	0	0	0	0	13	12	7	2	0	3	11	4	8	2
AGCGGCCGTTTCATCGCCGGCCAGCCTGGCG	1.63e-07	-10.6			0	0	6	3	0	0	0	0	0	0	0	0	0	0	0	0	3	0	0	0	0	0	0	2	3	7	0	0	0	0	0	0	0	0	0	0	0	0	0	0	0	0	0	0	0	0	0	0	0	0	0	0	0	0	0	0	0	0	0	0	0	0	0	0	0	0	0	0	0	2	0	0	0	0	0	0	0	0	0	0	0	0	0	0	0	0	0	0	0	0	0	0	0	0	0	0	0	0	3	0	0	7	0	0	0	0	6	4	6	0	7	0	0	0	0	0	0	0	0	0	0	0	0	3	0	13	0	0	0	0	0	6	0	0	0	0	0	0	0	0	0	0	0	0	0	0	0	0	0	0	0	0	0	0	0	0	0	0	0	0	0	3	0	0	0	5	0	0	0	6	0	0	0	0	0	0	0	0	0	0	0	0	0	0	0	0	0	0	0	0	0	0	0	0	0	0	0	0	0	0	0	0	0	0	0	0	0	0	0	3	0	0	0	0	7	7	0	0	0	0	0	3	0	0	0	0	0	0	0	0	0	0	0	0	0	0	0	0	0	0	0	0	0	0	0	0	0	0	0	0	0	0	0	0	0	0	0	0	0
AGCGGGATAAGCAGAGACTATTCTACCGACT	2.36e-08	-11.4			0	0	4	2	0	0	0	0	0	0	0	0	1	0	0	0	0	0	0	0	0	0	0	4	12	0	0	0	0	0	0	0	0	0	0	0	0	0	0	0	0	0	0	0	0	0	0	0	0	0	0	0	0	0	0	0	0	0	0	0	0	0	0	0	0	0	0	0	0	2	0	0	0	0	0	0	0	0	0	0	0	0	0	0	0	0	0	0	0	0	0	0	0	0	0	0	0	0	10	0	0	3	0	0	0	0	6	0	5	0	6	0	0	0	0	0	0	0	0	0	7	0	0	6	2	3	0	5	3	3	0	4	0	0	0	0	0	0	0	0	0	0	0	0	0	0	0	0	0	0	0	0	0	0	0	0	0	0	0	0	0	7	0	0	0	5	0	0	0	5	0	0	0	0	0	0	0	0	0	0	0	0	0	0	0	0	0	0	0	0	0	0	0	0	0	0	0	0	0	0	0	0	0	0	0	0	0	0	0	3	0	0	0	0	9	7	0	0	0	0	0	6	0	0	0	0	0	0	0	0	6	0	0	0	0	0	0	0	0	0	0	0	0	0	0	0	0	0	0	0	0	0	0	0	0	0	0	0	0
AGCGGGCTCCTTTTCTACTGCTTCTATGGAT	1.58e-07	-7.85			0	4	6	0	0	0	0	3	0	4	2	0	5	11	1	5	0	0	0	0	0	3	0	0	0	0	0	0	0	0	0	0	0	0	0	0	0	0	0	0	0	4	0	0	9	0	3	0	10	0	0	0	0	9	0	0	9	8	2	10	0	0	0	0	0	1	0	4	0	0	0	0	0	0	0	0	0	0	0	0	0	4	0	0	0	0	0	0	0	0	0	0	0	0	0	0	0	0	10	3	4	7	0	0	0	0	0	4	0	0	4	0	0	3	2	0	0	0	0	0	4	15	0	2	9	0	0	0	7	3	1	14	0	0	0	0	0	0	0	0	0	0	0	0	7	0	0	0	0	0	10	0	0	0	0	0	0	0	0	0	0	0	1	2	0	0	0	0	0	0	0	0	0	0	0	0	0	1	0	0	0	0	0	0	0	0	0	0	0	0	0	1	0	0	0	0	0	0	0	0	0	0	0	0	0	0	0	0	0	0	0	0	0	0	0	6	0	0	0	0	8	0	0	0	0	0	0	0	0	0	11	0	0	0	0	0	1	0	0	0	0	0	0	0	0	0	0	0	0	0	1	7	0	0	0	0	0	0	0
AGCGGTGCGGTGGACGCTGCACCTCCCCCTC	1.93e-07	-10.1			0	0	6	3	0	0	0	0	0	0	0	0	0	0	0	0	3	0	0	0	0	0	0	3	8	4	0	0	0	0	0	0	0	0	0	0	0	0	0	0	0	0	0	0	0	0	0	0	0	0	0	0	0	0	0	0	0	0	0	0	0	0	0	0	0	0	0	0	0	5	0	0	0	0	0	0	0	0	0	0	0	0	0	0	0	0	0	0	0	0	0	0	0	0	0	0	0	0	7	0	0	5	0	0	0	0	8	0	11	0	6	0	0	0	0	0	0	0	0	0	6	0	0	6	0	7	0	9	4	10	0	14	0	0	0	0	0	0	0	0	0	0	0	0	0	0	0	0	0	0	0	0	0	0	0	0	0	0	0	0	0	4	0	0	0	5	0	0	0	6	0	0	0	0	0	0	0	0	0	0	0	0	0	0	0	0	0	0	0	0	0	0	0	0	0	0	0	0	0	0	0	0	0	0	0	0	0	0	0	6	0	0	0	0	7	7	0	0	0	0	0	4	0	0	0	0	0	0	0	0	12	0	0	0	0	0	0	0	0	0	0	0	0	0	0	0	0	0	0	0	0	0	0	0	0	0	0	0	0
AGCGGTTGCTTCAATTGTGGAAGGTCCGGAC	1.79e-07	-10.5			0	0	9	6	0	0	0	0	0	0	0	0	0	0	0	0	4	0	0	0	0	0	0	1	4	0	0	0	0	0	0	0	0	0	0	0	0	0	0	0	0	0	0	0	0	0	0	0	0	0	0	0	0	0	0	0	0	0	0	0	0	0	0	0	0	0	0	0	0	2	0	0	0	0	0	0	0	0	0	0	0	4	0	0	0	0	0	0	0	0	0	0	0	0	0	0	0	0	7	0	0	3	0	0	0	0	11	6	11	0	7	0	0	0	0	0	0	0	0	0	0	0	0	4	0	7	0	0	0	6	0	13	0	0	0	0	0	0	0	0	0	0	0	0	0	0	0	0	0	0	0	0	0	0	0	0	0	0	0	0	0	3	0	0	0	4	0	0	0	6	0	0	0	0	0	0	0	0	0	0	0	0	0	0	0	0	0	0	0	0	0	0	0	0	0	0	0	0	0	0	0	0	0	0	0	0	0	0	0	3	0	0	0	0	5	10	0	0	0	0	0	4	0	0	0	0	0	0	0	0	0	0	0	0	0	0	0	0	0	0	0	0	0	0	0	0	0	0	0	0	0	0	0	0	0	0	0	0	0
AGCGTCCACCGCACCGCTGCGGCTAGTCTTA	1.47e-07	-10.1			0	0	7	4	0	0	0	0	0	0	0	0	0	0	0	0	3	0	0	0	0	0	0	3	8	4	0	0	0	0	0	0	0	0	0	0	0	0	0	0	0	0	0	0	0	0	0	0	0	0	0	0	0	0	0	0	0	0	0	0	0	0	0	0	0	0	0	0	0	6	0	0	0	0	0	0	0	0	0	0	0	0	0	0	0	0	0	0	0	0	0	0	0	0	0	0	0	0	9	0	0	5	0	0	0	0	8	0	12	0	4	0	0	0	0	0	0	0	0	0	7	0	0	4	0	6	0	8	4	11	0	13	0	0	0	0	0	0	0	0	0	0	0	0	0	0	0	0	0	0	0	0	0	0	0	0	0	0	0	0	0	6	0	0	0	4	0	0	0	9	0	0	0	0	0	0	0	0	0	0	0	0	0	0	0	0	0	0	0	0	0	0	0	0	0	0	0	0	0	0	0	0	0	0	0	0	0	0	0	4	0	0	0	0	8	5	0	0	0	0	0	5	0	0	1	0	0	0	0	0	11	0	0	0	0	0	0	0	0	0	0	0	0	0	0	0	0	0	0	0	0	0	0	0	0	0	0	0	0
AGCGTCGGTAACGTCCAGTCGGTGGAAGAGG	1.16e-07	6.34	2	24479739	15	6	10	4	4	13	4	2	3	0	4	13	0	0	0	0	0	11	3	1	8	12	2	4	1	6	8	0	2	10	9	0	2	4	6	0	18	0	7	6	2	1	2	6	9	4	0	7	6	18	7	10	4	6	2	0	4	0	0	0	2	1	3	0	2	5	4	1	5	2	12	0	0	8	4	7	4	12	17	8	5	4	4	7	7	7	5	11	4	4	7	3	1	9	7	0	10	6	3	0	21	6	3	3	6	13	0	0	19	4	3	4	2	9	0	2	0	5	2	15	0	5	0	4	12	0	0	0	0	0	5	10	2	3	3	0	4	4	5	8	13	6	3	0	1	7	4	0	0	7	6	14	2	0	4	4	8	1	4	5	6	0	4	10	0	2	4	14	6	4	4	2	3	8	8	4	14	1	3	2	12	0	10	6	4	1	8	3	13	11	6	6	6	6	7	0	9	6	12	8	6	5	0	0	10	13	7	4	3	11	5	4	0	4	9	0	9	6	2	1	8	2	6	4	3	5	3	7	13	5	0	11	7	4	4	5	6	11	0	5	6	0	4	7	1	3	2	6	2	8	18	5	0	1	15	2	0	0	8
AGCGTCGGTGACAGGAGTTGAAGTAGCAGGG	1.18e-07	-11			0	0	5	4	0	0	0	0	0	0	0	0	0	0	0	0	3	0	0	0	0	0	0	4	10	7	0	0	0	0	0	0	0	0	0	0	0	0	0	0	0	0	0	0	0	0	0	0	0	0	0	0	0	0	0	0	0	0	0	0	0	0	0	0	0	0	0	0	0	6	0	0	0	0	0	0	0	0	0	0	0	0	0	0	0	0	0	0	0	0	0	0	0	0	0	0	0	0	2	0	0	5	0	0	0	0	0	12	2	0	6	0	0	0	0	0	0	0	0	0	0	0	0	2	0	8	0	0	0	5	0	13	0	0	0	0	0	0	0	0	0	0	0	0	0	0	0	0	0	0	0	0	0	0	0	0	0	0	0	0	0	4	0	0	0	2	0	0	0	0	0	0	0	0	0	0	0	0	0	0	0	0	0	0	0	0	0	0	0	0	0	0	0	0	0	0	0	0	0	0	0	0	0	0	0	0	0	0	0	6	0	0	0	0	7	7	0	0	0	0	0	5	0	0	0	0	0	0	0	0	0	0	0	0	0	0	0	0	0	0	0	0	0	0	0	0	0	0	0	0	0	0	0	0	0	0	0	0	0
AGCGTCTAAATGGTTGGTTTACTCCTCTTCG	2.63e-07	-10.2			0	0	3	5	0	0	0	0	0	0	0	0	0	0	0	0	3	0	0	0	0	0	0	4	10	3	0	0	0	0	0	0	0	0	0	0	0	0	0	0	0	0	0	0	0	0	0	0	0	0	0	0	0	0	0	0	0	0	0	0	0	0	0	0	0	0	0	0	0	9	0	0	0	0	0	0	0	0	0	0	0	0	0	0	0	0	0	0	0	0	0	0	0	0	0	0	0	0	3	0	0	4	0	0	0	0	0	0	9	0	4	0	0	0	0	0	0	0	0	0	0	0	0	6	0	13	0	0	0	0	0	4	0	0	0	0	0	0	0	0	0	0	0	0	0	0	0	0	0	0	0	0	0	0	0	0	0	0	0	0	0	7	0	0	0	2	0	0	0	6	0	0	0	0	0	0	0	0	0	0	0	0	0	0	0	0	0	0	0	0	0	0	0	0	0	0	0	0	0	0	0	0	0	0	0	0	0	0	0	3	0	0	0	0	5	14	0	0	0	0	0	3	0	0	0	0	0	0	0	0	0	0	0	0	0	0	0	0	0	0	0	0	0	0	0	0	0	0	0	0	0	0	0	0	0	0	0	0	0
AGCGTCTTTTAAGCGATAAAACGTGAGTAGG	1.91e-08	6.86	3	160571160	2	0	0	9	0	8	0	1	3	0	2	6	0	0	0	0	0	0	0	9	6	0	2	1	0	0	4	0	2	0	0	0	0	5	0	18	2	0	0	0	0	6	0	0	0	0	0	0	0	1	6	0	0	2	3	0	0	1	6	0	3	3	2	4	4	6	9	3	0	6	0	5	7	14	9	3	4	4	3	5	3	8	0	3	12	6	3	6	4	4	4	3	7	2	6	3	0	3	0	0	0	0	0	10	6	6	0	0	2	5	0	0	0	0	3	0	0	6	4	1	1	1	0	7	0	0	0	7	2	0	0	0	4	3	0	9	8	4	5	2	0	3	0	0	0	0	4	0	15	0	0	0	5	0	0	0	0	0	7	0	0	0	0	0	4	0	10	7	0	6	13	0	2	0	6	2	2	1	5	6	6	8	7	5	0	0	3	9	0	6	4	5	7	3	3	12	2	6	3	0	7	13	7	5	1	13	2	1	2	0	5	3	0	0	0	0	5	0	11	4	0	0	3	0	0	8	14	0	0	6	2	0	3	4	4	3	7	4	2	4	5	5	2	9	1	5	4	8	9	0	2	0	0	0	0	0	0	0	0
AGCGTCTTTTTGCACATGCATACAAAACTGC	2.64e-07	-7.34			0	0	0	0	0	0	0	0	0	0	1	0	1	4	2	0	0	1	0	0	0	4	0	1	0	0	3	1	0	0	3	0	0	0	5	2	0	2	3	4	0	0	0	0	0	0	0	0	3	0	0	0	0	0	0	0	0	2	0	0	0	0	0	0	0	0	0	0	0	0	0	0	0	0	0	0	0	0	0	0	0	0	0	0	4	0	5	0	0	0	0	0	0	0	0	0	0	0	14	0	2	2	0	0	0	8	0	0	0	0	2	0	0	0	4	5	9	0	0	0	0	0	0	0	2	1	0	0	0	0	0	0	0	0	9	0	0	10	0	0	0	0	0	0	0	0	0	0	0	0	0	0	0	0	0	4	0	5	0	0	0	0	0	5	0	6	0	0	5	0	0	5	0	0	0	0	0	0	5	4	0	13	2	0	0	0	0	0	0	0	0	1	2	0	0	0	0	2	4	0	5	4	0	0	0	0	0	0	0	0	0	0	0	0	2	7	0	2	0	0	0	0	0	0	0	0	0	0	4	0	0	0	0	0	0	0	0	0	0	0	0	0	0	0	1	3	0	0	0	0	0	0	0	0	0	0	7	2	3
AGCGTGAAAGATATGAGGACTTCACTCGCAA	2.58e-07	-5.98			0	4	3	5	0	0	10	0	6	11	2	7	10	0	2	0	3	0	3	0	0	0	0	2	5	0	0	0	0	0	0	6	0	4	0	0	0	0	0	1	0	2	1	4	18	2	3	0	0	0	0	6	0	0	1	2	0	8	2	5	1	1	13	1	0	0	4	4	1	0	0	0	7	10	0	1	0	0	0	0	0	0	0	6	10	0	0	1	0	0	0	1	3	0	0	9	0	11	5	0	2	6	2	1	6	0	0	4	6	3	7	0	5	1	1	2	0	5	3	5	3	0	2	4	17	2	0	9	5	5	5	5	0	0	0	0	7	0	0	4	0	0	0	0	2	0	0	1	1	3	3	7	3	5	0	0	0	5	0	0	2	7	1	0	0	0	0	0	0	0	2	0	5	12	0	0	0	0	11	17	3	0	2	0	0	0	0	0	0	0	0	4	8	2	5	0	5	11	7	0	7	6	4	2	0	0	0	3	0	10	5	0	0	0	2	13	1	6	6	5	0	5	0	10	6	0	4	1	1	0	3	0	7	0	0	5	8	0	0	0	0	0	6	0	1	0	0	0	0	7	3	3	11	0	0	2	7	2	5
AGCGTGAACCGGACCCCTGGGATGGGTCCCG	4.43e-08	6.65	8	92988376	2	0	0	5	3	11	4	0	0	5	4	7	6	7	4	6	5	0	0	2	9	0	5	5	4	0	13	9	8	0	0	0	5	4	0	1	5	0	0	6	4	5	15	5	0	6	0	4	9	0	0	3	4	0	9	9	5	6	0	2	5	9	0	1	0	7	0	9	0	0	0	8	0	0	0	0	0	0	0	9	5	2	0	0	2	0	0	6	0	0	12	3	7	0	10	3	5	6	0	4	9	0	6	1	2	1	6	0	12	9	0	8	10	5	8	1	5	5	4	8	5	8	17	0	0	0	13	0	1	0	0	0	11	4	5	0	0	0	0	0	0	0	0	0	2	16	4	3	9	0	0	6	0	0	12	8	5	11	3	0	0	3	2	3	11	4	9	10	0	5	2	0	5	0	0	0	0	0	0	0	2	0	0	0	8	0	3	0	0	5	4	0	0	0	2	7	0	0	0	3	0	0	0	0	0	0	0	0	0	0	3	4	3	3	2	0	6	0	9	6	4	0	3	0	1	5	0	8	6	12	6	2	1	8	4	0	6	5	2	12	7	0	0	1	10	5	6	2	3	6	9	7	0	4	8	0	4	5	9
AGCGTGCCGAAGCACCTCCTGGCGCCCTCCA	4.2e-08	-7.74			0	5	6	0	0	0	0	2	0	5	2	0	4	2	0	10	0	0	0	0	0	9	0	0	0	0	0	0	0	0	0	0	0	0	0	0	0	0	0	0	0	6	0	0	0	0	8	0	3	0	0	0	0	12	0	0	9	5	2	13	0	0	0	0	0	9	0	3	0	0	0	0	0	0	0	0	1	0	0	0	0	4	0	0	0	0	0	0	0	0	0	0	0	0	0	0	0	0	2	9	10	6	0	0	0	0	0	15	0	0	12	0	0	8	0	0	0	0	0	0	5	7	0	8	10	0	0	0	3	2	14	14	2	0	0	7	0	0	0	0	0	0	0	0	4	0	0	0	0	0	7	0	0	0	0	0	0	0	0	0	0	0	10	0	0	0	0	0	0	0	0	0	0	0	0	0	0	0	0	0	0	0	0	0	0	0	0	0	0	0	0	2	0	0	0	0	0	0	0	0	0	0	0	0	0	0	0	0	0	0	0	0	0	0	0	13	0	0	0	0	8	0	0	0	0	0	0	0	0	0	2	0	0	0	0	0	0	0	0	0	0	0	0	0	0	0	0	0	0	0	0	11	0	0	0	0	4	0	0
AGCGTTATGGTACCTAGTCGATCATTTAAGG	6.88e-08	-10.2			0	0	0	0	0	0	0	0	0	7	3	0	4	7	1	9	6	0	0	0	0	0	0	1	1	0	0	7	0	0	0	9	0	0	0	4	0	0	0	0	0	0	0	0	0	0	5	0	0	0	0	0	0	0	0	0	0	7	3	1	0	0	0	0	0	0	0	0	0	0	0	0	0	0	0	0	0	0	0	0	0	0	0	0	0	0	0	0	0	0	0	0	0	0	0	5	0	0	0	6	0	0	0	0	0	0	0	0	0	0	0	0	0	0	4	0	2	0	0	0	10	0	2	0	0	3	0	4	4	5	0	0	0	0	0	0	0	0	0	0	0	0	0	6	0	0	0	1	4	0	0	0	0	7	0	0	0	0	0	0	0	6	0	0	0	0	0	0	0	0	0	0	0	0	0	0	0	0	0	0	0	0	0	0	0	0	0	0	0	0	0	0	0	0	0	0	0	0	0	0	0	0	0	0	0	0	0	0	0	0	0	0	0	0	0	2	0	0	0	0	0	0	0	0	0	0	0	0	0	0	2	0	0	0	0	0	0	0	0	0	0	0	0	0	6	0	0	0	0	0	0	0	0	0	0	0	11	5	0
AGCGTTCCTTCTGCTCATCTAACTTGATGAG	1.34e-07	-11.1			0	0	0	0	0	0	0	0	0	0	0	0	0	0	0	0	0	0	0	0	0	1	0	0	0	0	0	0	0	0	0	0	0	0	5	0	0	0	0	0	0	0	0	0	5	0	5	0	0	0	0	0	0	0	0	0	0	9	0	0	0	0	0	0	0	0	0	0	0	0	0	0	0	0	0	9	0	0	0	0	0	12	0	0	0	0	0	0	0	0	0	0	0	0	0	0	0	0	7	0	7	0	0	0	0	0	0	0	0	0	0	0	0	0	0	0	0	0	0	0	0	0	0	0	0	1	2	0	0	0	4	4	0	0	0	0	6	0	0	0	0	0	0	0	0	0	0	0	5	0	9	0	8	0	0	0	0	5	0	0	0	0	0	0	0	4	0	0	0	0	0	0	0	0	0	0	0	0	0	0	0	0	0	0	0	0	0	0	0	0	0	0	0	0	0	0	0	0	0	0	0	0	0	0	0	0	0	0	0	0	0	0	0	0	3	7	0	0	0	0	1	0	0	0	0	0	0	0	0	0	0	0	0	0	0	0	0	0	0	0	0	0	5	0	0	0	0	0	0	0	0	0	9	0	0	0	0	0	0
AGCGTTGGTAATTGCAAACTCCGAGGAGTTC	6.76e-08	6.04			2	2	0	9	0	16	0	0	4	0	2	1	0	0	0	0	2	0	0	11	6	0	8	3	0	0	6	0	6	4	0	0	2	4	0	6	14	0	0	1	10	12	0	0	14	0	0	9	2	4	6	0	8	18	9	0	3	0	0	0	1	2	0	0	2	0	5	0	0	3	2	2	1	4	0	0	0	0	0	2	7	0	0	10	2	4	9	0	0	1	10	0	0	4	1	0	0	0	0	0	0	0	0	0	1	3	0	0	2	6	0	0	5	0	1	0	0	4	5	12	9	0	0	8	0	0	0	5	9	0	0	0	0	11	2	2	3	3	4	5	5	0	6	0	0	0	0	0	6	0	0	0	0	0	6	0	0	0	8	0	0	0	2	3	15	0	5	0	5	5	2	0	8	3	1	0	0	16	0	0	6	0	0	3	2	0	0	0	0	4	8	5	0	6	0	0	9	0	0	1	0	0	0	5	5	0	3	6	0	6	6	1	0	0	0	0	5	0	8	5	0	0	4	0	3	3	7	0	0	4	6	9	0	3	1	5	11	12	2	0	0	0	6	5	6	3	3	8	2	0	10	0	0	0	0	0	0	0	2
AGCGTTGTTTCCCCGCAACGCACCAACCCTA	2.8e-07	-9.77			0	0	13	0	0	0	0	0	0	0	0	0	0	0	0	0	0	1	1	0	0	0	0	1	2	0	0	0	0	0	0	0	0	0	0	0	0	2	0	0	0	0	0	0	9	0	6	0	0	0	0	0	0	0	0	0	0	4	6	11	0	0	0	0	0	0	0	0	0	0	0	0	0	0	0	0	0	0	0	0	0	0	0	0	0	0	0	0	0	0	7	0	0	0	0	0	0	0	5	0	0	0	0	0	0	0	0	0	0	0	0	0	0	0	0	0	0	0	0	0	0	0	0	0	3	0	5	0	0	11	3	10	0	0	0	0	0	0	0	0	0	0	0	0	0	0	0	0	0	3	6	0	0	0	0	0	0	0	0	0	0	4	4	0	0	0	0	4	0	6	0	0	0	0	0	0	0	0	0	0	0	0	0	0	0	0	0	0	0	0	0	0	0	0	0	0	0	0	0	0	0	0	0	0	0	0	0	0	0	0	0	8	0	0	1	0	0	0	0	0	0	0	0	0	0	0	0	0	0	0	0	0	0	0	0	0	0	0	0	0	0	0	0	0	0	0	0	0	0	0	0	0	0	0	0	0	0	0	11
AGCGTTTCTCACAGTTTCATCATTATCTTCC	4.56e-09	-9.47			0	5	2	0	0	0	0	6	0	2	2	0	8	8	0	5	0	0	0	0	0	1	0	0	0	0	0	0	0	0	0	0	0	0	0	0	0	0	0	0	0	5	0	0	11	0	1	0	7	0	0	0	0	3	0	0	1	5	6	2	0	0	0	0	0	5	0	4	0	0	0	0	0	0	0	0	0	0	0	0	0	4	0	0	0	0	0	0	0	0	0	0	0	0	0	0	0	0	5	8	3	1	0	0	0	0	0	19	0	0	3	0	0	0	0	0	0	0	0	0	6	0	0	1	5	0	0	0	4	10	11	5	2	0	0	0	0	0	0	0	0	0	0	0	3	0	0	0	1	0	2	0	0	0	0	0	0	0	0	0	0	0	6	0	0	0	0	0	0	0	0	0	0	0	0	0	0	0	0	0	0	0	0	0	0	0	0	0	0	0	0	0	0	0	0	0	0	0	0	0	0	0	0	0	0	0	0	0	0	0	0	0	0	0	0	7	0	0	0	0	1	0	0	0	0	0	0	0	0	0	4	0	0	0	0	0	0	0	0	0	0	0	0	0	0	0	0	0	0	0	0	3	0	0	0	0	2	0	0
AGCGTTTGTAGTCAAGAGCTAAAAATTGAGC	1.23e-07	-6.72			0	0	4	0	4	0	6	0	0	5	4	0	7	2	6	5	5	1	15	1	0	7	0	3	3	1	0	5	0	0	5	3	0	0	5	1	0	0	9	13	7	1	0	2	3	7	3	2	3	1	0	0	8	0	0	0	3	5	8	4	1	2	0	0	0	0	0	0	0	0	0	0	0	0	0	0	0	0	0	0	0	0	11	0	1	1	0	0	0	0	1	0	0	0	0	0	3	0	12	8	7	1	0	0	0	0	6	0	0	0	0	0	0	8	0	2	1	0	1	0	0	0	4	0	0	0	0	2	0	0	0	0	0	0	0	0	0	0	0	0	6	0	0	7	0	0	0	0	0	0	1	2	0	5	6	0	4	2	0	0	4	1	3	2	0	4	0	0	0	0	0	2	2	9	0	0	0	0	0	0	0	2	0	0	4	3	0	0	6	0	0	0	0	0	0	0	0	1	0	0	0	0	1	0	1	0	0	1	0	8	0	0	0	3	5	0	0	2	0	0	4	1	0	5	0	0	0	0	6	7	0	7	0	0	0	0	0	0	0	0	0	0	0	0	0	0	0	0	2	6	0	4	9	3	10	3	2	2	5
AGCGTTTTGGAGGTAATGTCGAGCGACTAAA	2.11e-07	7.02	5	44303803	5	3	7	5	3	0	6	0	0	4	2	6	0	0	0	0	7	4	1	2	2	0	5	3	7	3	1	0	4	8	4	0	12	4	0	0	12	7	5	9	3	4	8	5	0	4	7	11	0	3	0	5	1	3	5	5	0	0	2	4	3	5	0	4	2	1	1	12	1	2	7	9	4	12	0	0	0	3	0	0	0	0	0	0	6	4	0	0	0	4	7	1	0	0	4	2	1	0	0	1	10	8	2	6	8	4	6	0	0	4	0	7	3	0	0	5	8	4	1	5	1	4	6	4	9	0	11	3	5	0	0	0	4	1	7	4	0	3	4	0	3	11	1	17	7	14	6	0	9	0	0	0	0	0	12	0	3	0	1	2	4	7	1	5	4	5	4	1	6	11	5	4	4	5	8	4	0	10	0	0	0	1	2	6	4	2	2	3	2	3	3	2	0	3	0	3	2	0	1	0	2	0	0	0	4	4	2	3	6	0	0	9	5	1	3	0	1	0	6	2	4	0	6	5	1	2	3	3	10	4	9	4	6	2	8	3	0	0	0	6	6	3	0	3	6	5	1	9	2	1	5	7	2	7	5	2	0	0	6
AGCTAAAGAATTCGCAACCATAATGTCAGAA	5.09e-08	-6.84	4	77449794	0	0	7	7	0	0	0	0	0	0	3	0	0	2	4	7	3	0	7	3	4	1	0	4	9	6	0	4	0	0	5	0	0	7	6	0	6	21	0	1	0	10	0	0	0	0	2	5	9	7	0	0	0	0	0	0	3	0	2	5	1	0	7	0	0	0	0	0	0	0	0	0	0	0	0	0	0	0	0	8	0	0	0	0	8	0	0	0	0	0	0	1	1	0	0	1	0	0	0	0	11	5	0	0	0	0	8	12	9	0	0	3	2	0	10	0	0	6	0	0	1	0	0	8	5	4	11	5	2	3	8	5	0	0	0	0	0	0	0	0	0	0	0	0	6	2	0	3	5	0	2	5	0	13	0	0	0	0	0	0	7	0	7	5	6	0	1	0	0	2	0	12	0	0	0	0	0	9	0	0	0	0	0	9	8	15	0	0	3	4	7	0	0	0	0	0	0	0	0	0	0	0	4	0	0	0	0	0	2	3	3	0	0	0	1	4	5	4	0	2	1	0	3	0	7	2	0	0	3	7	5	0	0	0	0	0	0	0	3	0	0	0	2	0	0	0	0	0	0	1	0	0	4	0	8	0	2	5	3
AGCTACCGACAGATACAATGCCACATTTAAT	8.05e-08	-9.21			0	0	5	0	0	0	0	9	0	0	1	0	0	4	0	4	0	0	0	0	0	2	0	0	0	0	0	0	0	0	0	0	0	0	0	0	0	0	0	0	0	0	0	0	9	0	0	0	0	0	0	0	0	2	0	0	0	4	3	3	0	0	0	0	0	0	0	0	0	0	0	0	0	0	0	0	0	0	0	0	9	0	10	0	0	0	0	0	0	0	0	0	0	0	0	0	0	0	2	4	3	9	0	0	0	0	0	2	0	0	3	0	0	1	0	0	0	0	0	0	6	0	0	0	0	0	4	0	3	0	1	1	0	0	0	4	0	0	0	0	0	0	0	0	0	0	0	0	0	10	8	0	0	0	0	0	0	0	0	0	0	0	4	0	0	0	0	0	0	0	0	0	0	0	0	0	0	0	5	0	0	0	0	8	0	0	0	0	0	0	0	2	1	0	0	0	0	5	3	0	2	1	0	0	0	0	0	0	0	0	0	0	0	0	0	6	0	0	0	0	0	0	0	0	0	0	0	0	0	0	6	0	0	0	0	0	0	0	0	0	0	0	0	0	0	0	0	0	0	0	0	0	0	0	0	0	0	0	0
AGCTACTCTATTTAAACCAGTTTTGGTGGAA	1.57e-07	-6.33			0	2	0	0	6	0	6	0	0	4	3	0	3	3	5	4	2	5	1	0	0	13	0	1	0	3	0	5	0	0	1	6	5	0	13	0	0	3	3	9	5	0	4	2	0	6	6	0	3	0	0	6	5	0	0	0	3	10	2	3	0	0	0	6	0	0	0	0	0	0	2	0	0	0	0	0	0	0	0	0	0	0	0	0	0	0	2	4	4	0	0	0	0	0	2	0	3	0	3	0	9	3	0	0	0	0	11	8	0	0	2	3	0	18	0	5	6	0	0	0	0	0	4	0	0	4	7	0	0	2	5	4	0	0	0	0	0	0	0	0	0	0	0	13	7	5	4	2	0	0	3	4	0	5	0	0	3	8	0	5	2	3	0	8	0	4	0	0	0	0	0	1	0	5	2	0	2	0	0	0	0	7	0	0	6	1	0	0	8	0	0	2	4	0	0	0	0	0	5	0	1	0	0	0	5	7	0	0	0	4	0	0	6	5	3	0	0	4	0	0	4	4	0	1	0	0	0	0	8	0	0	1	6	0	0	0	0	0	0	0	0	5	0	0	1	0	0	0	0	4	1	2	4	4	5	3	7	10	2
AGCTAGAAGACCCGGATCAACACTTTTGCAA	7.96e-08	-7.69			0	3	7	0	0	0	0	5	0	5	3	0	12	7	2	4	0	0	0	0	0	7	0	0	0	0	0	0	6	0	0	0	0	0	0	0	0	0	0	0	0	10	0	0	15	0	3	0	9	0	0	0	0	5	0	0	5	13	2	8	0	0	0	0	0	2	0	12	0	0	0	0	0	0	0	0	0	0	0	0	0	0	0	0	0	0	0	0	0	0	0	0	0	0	0	0	0	0	3	1	5	7	0	0	0	0	0	2	0	0	6	0	0	5	1	0	0	0	0	0	5	15	0	2	7	0	0	0	4	5	8	13	0	0	0	9	0	0	0	0	0	0	0	0	4	0	0	0	0	0	7	0	0	0	0	0	0	0	0	0	0	0	7	1	0	0	0	0	0	0	0	0	0	0	0	0	0	0	0	0	0	0	0	0	0	0	0	0	0	0	0	2	0	0	0	0	0	0	0	0	0	0	0	0	0	0	0	0	0	0	0	0	0	0	0	5	0	0	0	0	5	0	0	0	0	0	0	0	0	0	6	0	0	0	0	0	1	0	0	0	0	0	0	0	0	0	0	0	0	0	0	6	0	0	0	0	4	0	0
AGCTAGCTAGGAGAGGAAGAGGGTGAGAGAT	2.18e-07	-8.09			0	4	3	0	0	0	0	1	0	5	1	0	3	3	0	2	0	0	0	0	0	4	0	0	0	0	0	0	4	0	0	0	0	0	0	0	0	0	0	0	0	5	0	0	5	0	2	0	5	0	0	0	0	5	0	0	3	3	9	4	0	0	0	0	0	0	0	4	0	0	0	0	0	0	0	0	0	0	0	0	0	10	0	0	0	0	0	0	0	0	0	0	0	0	0	0	0	0	3	4	6	3	0	0	0	0	0	10	0	0	6	0	0	13	0	0	0	0	0	0	2	4	0	4	7	0	0	0	3	6	3	15	0	0	0	4	0	0	0	0	0	0	0	0	4	0	0	0	0	0	2	0	0	0	0	0	0	0	0	0	0	0	2	0	0	0	0	0	0	0	0	0	0	0	0	0	0	0	0	0	0	0	0	0	0	0	0	0	0	0	0	1	0	0	0	0	0	0	0	0	0	0	0	0	0	0	0	0	0	0	0	0	0	0	0	0	0	0	0	0	4	0	0	0	0	0	0	0	0	0	6	0	0	0	0	0	0	0	0	0	0	0	0	0	0	0	0	0	0	0	0	4	0	0	0	0	7	0	0
AGCTAGGAGAGGAAGAGGGTGAGAGATAGGA	2.18e-07	-8.09			0	4	3	0	0	0	0	1	0	7	1	0	3	3	0	2	0	0	0	0	0	4	0	0	0	0	0	0	4	0	0	0	0	0	0	0	0	0	0	0	0	4	0	0	5	0	2	0	5	0	0	0	0	6	0	0	3	3	9	4	0	0	0	0	0	0	0	4	0	0	0	0	0	0	0	0	0	0	0	0	0	10	0	0	0	0	0	0	0	0	0	0	0	0	0	0	0	0	3	4	5	3	0	0	0	0	0	10	0	0	6	0	0	13	0	0	0	0	0	0	2	4	0	4	7	0	0	0	3	6	3	14	0	0	0	4	0	0	0	0	0	0	0	0	5	0	0	0	0	0	2	0	0	0	0	0	0	0	0	0	0	0	2	0	0	0	0	0	0	0	0	0	0	0	0	0	0	0	0	0	0	0	0	0	0	0	0	0	0	0	0	1	0	0	0	0	0	0	0	0	0	0	0	0	0	0	0	0	0	0	0	0	0	0	0	0	0	0	0	0	4	0	0	0	0	0	0	0	0	0	6	0	0	0	0	0	0	0	0	0	0	0	0	0	0	0	0	0	0	0	0	5	0	0	0	0	7	0	0
AGCTAGGGCATATCTTCCCTTGGAACACACA	2.21e-07	7.34	8	28949680	2	0	3	2	6	9	3	0	11	0	4	10	0	0	5	6	3	2	4	3	8	0	2	7	9	6	8	8	0	2	7	3	0	0	6	7	7	3	5	1	3	4	0	0	0	7	8	14	5	0	6	3	5	2	3	7	7	0	2	0	6	8	5	1	2	7	2	4	1	0	7	3	3	8	7	7	5	2	2	4	7	4	8	0	2	8	3	4	2	7	6	3	3	6	14	10	2	1	0	0	0	0	1	1	13	13	0	0	3	4	2	8	7	0	5	2	10	2	0	14	6	4	8	3	0	4	0	5	4	0	0	0	0	0	9	4	8	3	4	3	3	2	7	0	4	2	7	3	0	2	0	0	7	0	12	0	5	7	7	6	0	3	0	3	13	4	4	2	9	1	4	6	1	4	7	4	6	0	4	2	2	3	5	0	6	7	5	0	3	6	7	5	2	11	5	0	0	4	3	10	2	7	2	6	7	5	2	0	12	3	1	4	6	7	2	0	2	0	9	2	3	2	5	5	1	9	5	7	5	9	7	11	4	5	5	3	7	0	4	10	3	8	0	9	9	5	3	6	7	3	4	7	0	7	5	9	9	3	0
AGCTAGTGTGCCTGTGCCCGCGGAGTACGTG	2.54e-07	-9.78			0	0	0	0	0	0	0	0	0	0	0	0	0	0	0	0	3	0	0	0	0	2	0	1	5	0	0	0	0	0	0	0	0	0	0	0	0	0	0	0	0	0	0	0	0	0	6	0	0	3	0	0	0	0	0	0	0	9	0	0	0	0	0	0	0	0	0	0	0	0	0	0	0	0	0	0	0	0	0	0	0	0	0	0	0	0	0	0	0	0	0	0	0	0	0	0	0	0	9	0	0	0	0	0	4	0	0	0	0	0	0	0	0	0	3	0	0	0	0	0	0	0	4	1	3	5	0	0	0	5	6	1	0	0	0	0	0	0	0	0	0	0	0	0	0	0	0	0	6	0	0	0	0	1	0	8	0	20	0	0	0	0	6	0	0	4	0	0	0	0	0	0	0	0	0	0	0	0	0	0	0	0	0	0	0	0	0	0	0	0	0	0	0	0	0	0	0	0	0	0	0	0	0	0	0	0	0	0	0	0	0	6	0	0	0	0	0	0	0	0	3	0	0	0	0	0	0	0	6	0	0	0	0	0	0	0	0	0	0	0	0	0	0	0	0	0	0	0	0	1	0	0	0	0	0	0	0	3	0
AGCTATAAGATCTTAAAAAAAGTGAAAATTC	2.77e-07	-8.46			0	0	4	0	4	0	0	0	0	0	2	6	0	2	5	3	0	2	0	0	0	1	0	0	0	0	0	0	0	0	0	0	0	0	0	0	0	0	0	6	0	0	0	0	5	2	2	0	3	0	0	0	0	1	0	0	3	0	0	0	0	0	0	0	0	0	0	0	0	0	0	0	5	0	0	0	0	0	0	0	0	0	0	3	0	0	0	0	0	0	0	0	0	0	0	0	0	0	0	0	0	0	1	0	0	0	0	0	0	0	4	0	0	0	0	2	0	0	0	0	0	0	0	8	5	5	0	0	0	0	8	1	0	0	0	0	0	4	0	4	0	0	0	0	0	0	0	0	2	2	4	5	0	0	0	0	0	0	0	0	0	1	2	0	0	1	0	0	0	0	0	8	0	0	0	0	0	0	0	0	0	0	0	0	0	0	0	0	0	0	0	0	0	0	0	0	0	0	0	0	0	1	0	0	0	0	0	1	0	0	0	6	0	0	5	0	0	9	0	0	0	0	0	0	0	0	0	0	0	0	0	0	0	0	0	0	0	0	0	0	0	0	0	0	0	0	6	0	0	0	0	4	4	0	0	0	0	1	0
AGCTATGCTTTCAAAAGTTAGTCTCGGCGCC	1.88e-07	-7.4			0	2	14	0	0	0	0	5	0	4	2	0	3	6	0	3	0	0	0	2	0	13	0	0	0	0	0	0	2	0	0	0	0	0	0	0	0	0	0	0	0	4	0	0	8	0	6	0	8	0	0	0	0	7	0	0	3	15	8	7	0	0	0	0	0	8	0	4	0	0	0	0	0	0	0	0	0	0	0	0	0	2	0	0	0	0	0	0	0	0	0	0	0	0	0	0	0	0	3	10	9	5	0	0	0	0	0	4	0	0	1	0	0	7	0	0	0	0	0	0	5	5	0	0	10	2	0	0	3	10	15	3	2	0	0	11	0	0	0	0	0	0	0	0	3	0	0	0	0	0	1	0	0	0	0	0	0	0	0	0	0	0	2	0	0	0	0	0	0	0	0	0	0	0	0	0	0	0	0	0	0	0	0	0	0	0	0	0	0	0	0	2	0	0	0	0	0	0	0	0	0	0	0	0	0	0	0	0	0	0	0	0	0	0	0	10	0	0	0	0	3	0	1	0	0	0	0	0	0	0	4	0	0	0	0	0	0	0	0	0	0	0	0	0	0	0	0	0	0	0	0	6	0	0	0	0	9	0	0
AGCTATTCGTGTCGAGTTAGCCCACTTAGTG	1.37e-07	-7.67			0	7	3	0	0	0	0	5	0	9	2	0	6	7	0	5	0	0	0	0	0	2	0	0	0	0	0	0	6	0	0	0	0	0	0	0	0	0	0	0	0	10	0	0	3	0	15	0	12	0	0	0	0	10	0	0	4	5	2	5	0	0	0	0	0	2	0	9	0	0	0	0	0	0	0	0	0	0	0	0	0	12	0	0	0	0	0	0	0	0	0	0	0	0	10	0	0	0	15	2	7	10	0	0	0	0	0	2	0	0	3	0	0	12	0	0	0	0	0	0	2	0	0	7	5	0	0	0	5	5	1	8	7	0	0	11	0	0	0	0	0	0	0	0	6	0	0	0	0	0	6	0	0	0	0	0	0	0	0	0	0	0	6	0	0	0	0	0	0	0	0	1	0	0	0	0	0	0	0	0	0	0	0	0	0	0	0	0	0	0	0	4	0	0	0	0	0	0	0	0	0	0	0	0	0	0	0	0	0	0	0	0	0	0	0	10	0	0	0	0	10	0	0	0	0	0	0	0	0	0	14	0	0	0	0	0	0	0	0	0	0	0	0	0	0	0	0	0	0	0	1	8	0	0	0	0	2	0	0
AGCTATTGTAGACCATATCCGTGCCCCCACT	1.29e-07	-8.65			0	0	0	0	3	0	0	0	0	0	3	6	0	0	4	3	5	0	4	0	0	15	0	2	3	0	0	0	0	0	0	2	0	0	0	0	0	0	1	0	1	0	0	0	0	4	2	0	3	0	0	10	0	0	0	0	3	0	9	4	0	0	0	0	0	0	0	0	0	0	0	0	0	0	0	0	0	0	0	0	0	0	0	0	0	0	0	0	0	0	0	0	0	0	0	0	0	0	5	0	0	2	0	0	0	0	0	0	0	0	3	0	0	0	3	0	0	0	0	0	0	0	0	9	0	0	0	0	0	2	4	3	0	0	0	0	0	0	0	4	0	0	0	0	0	0	0	0	0	0	5	4	0	3	0	0	0	0	0	0	10	0	0	0	0	0	0	0	0	0	0	0	0	0	0	0	0	0	0	0	0	0	0	0	0	0	0	0	0	0	0	0	0	0	0	0	0	0	0	0	0	0	0	0	0	0	0	0	0	3	0	8	0	0	0	2	0	0	0	0	1	0	0	0	0	0	0	0	11	0	0	0	0	0	0	0	0	0	0	0	0	0	7	0	0	0	0	0	0	0	2	0	0	0	8	6	4	4	0
AGCTCAAACCTTGGGGGCTATACCCATTGGG	2.77e-07	-10.4			0	0	3	2	0	0	0	0	0	0	0	0	0	0	0	0	3	0	0	0	0	0	0	4	11	1	0	0	0	0	0	0	0	0	0	0	0	0	0	0	0	0	0	0	0	0	0	0	0	0	0	0	0	0	0	0	0	0	0	0	0	0	0	0	0	0	0	0	0	11	0	0	0	0	0	0	0	0	0	0	0	0	0	0	0	0	0	0	0	0	0	0	0	0	0	0	0	0	5	0	0	3	0	0	0	0	8	12	6	0	6	0	0	0	0	0	0	0	0	0	0	0	0	9	0	7	0	0	0	8	0	15	0	0	0	0	0	0	0	0	0	0	0	0	0	0	0	0	0	0	0	0	0	0	0	0	0	0	0	0	0	10	0	0	0	6	0	0	0	4	0	0	0	0	0	0	0	0	0	0	0	0	0	0	0	0	0	0	0	0	0	0	0	0	0	0	0	0	0	0	0	0	0	0	0	0	0	0	0	6	0	0	0	0	2	6	0	0	0	0	0	7	0	0	0	0	0	0	0	0	0	0	0	0	0	0	0	0	0	0	0	0	0	0	0	0	0	0	0	0	0	0	0	0	0	0	0	0	0
AGCTCAACTTTCCTAGGTACAATAGAATACA	8.6e-08	-7.09			0	4	0	7	4	1	3	0	0	4	2	0	4	2	2	1	2	7	1	2	0	3	5	5	8	1	8	0	2	0	0	9	0	0	5	2	5	0	0	1	0	0	0	5	0	7	2	5	3	5	0	0	0	0	0	0	1	2	3	3	0	0	0	0	0	0	0	0	0	2	0	0	0	0	0	0	0	0	0	0	0	0	0	0	0	0	0	0	0	0	1	0	0	0	0	0	0	0	7	1	4	0	0	4	8	0	0	0	0	0	0	0	0	3	1	0	0	0	0	0	9	0	0	8	3	1	4	2	8	11	4	0	0	0	0	0	0	0	0	6	0	8	0	0	0	2	0	0	6	0	5	2	0	0	0	0	0	8	0	4	1	0	5	8	0	4	0	0	0	6	0	4	0	4	2	0	0	0	2	0	0	0	0	7	4	6	0	0	3	15	8	4	5	7	0	7	0	3	0	1	0	0	0	0	0	0	1	3	2	1	0	5	0	0	1	1	0	0	0	0	0	0	6	0	3	0	0	0	0	3	0	0	0	0	0	0	0	0	0	0	0	0	5	0	1	0	0	0	0	0	3	4	0	0	7	0	7	2	0
AGCTCAAGGTAGAGGAGAGACTTTGCTAAAC	2.72e-07	-8.63			0	0	4	4	0	0	0	0	0	0	0	0	0	0	0	0	4	0	0	0	0	0	0	3	6	4	0	0	0	0	0	0	0	0	0	0	0	0	0	0	0	0	0	0	0	0	0	0	0	0	0	0	0	0	0	0	0	0	0	0	0	0	0	0	0	0	0	0	0	6	0	0	0	0	0	0	0	0	0	0	0	0	0	0	0	0	0	0	0	0	0	0	0	0	0	0	0	0	22	0	0	5	0	0	0	0	8	2	9	0	8	0	0	0	0	0	0	0	0	0	0	0	0	4	0	1	0	0	0	5	0	4	0	0	0	0	0	0	0	0	0	0	0	0	0	0	0	0	0	0	0	0	0	0	0	0	0	0	0	0	0	6	0	0	0	4	0	0	0	2	2	0	0	0	0	0	0	0	2	4	0	0	0	0	0	0	0	0	0	0	0	0	0	0	0	0	0	0	0	0	0	0	0	0	0	0	0	0	0	6	0	0	0	0	2	13	0	0	0	0	0	5	0	0	0	0	0	0	0	0	0	0	0	0	0	0	0	0	0	0	0	0	0	0	0	0	0	0	0	0	0	0	0	0	0	0	0	0	0
AGCTCACGGTTGCAAGACTAGGGATGATACT	1.74e-07	-8.66			0	0	5	0	0	0	0	0	0	0	1	0	0	0	0	0	5	0	12	0	0	0	0	0	0	0	0	0	0	0	0	0	0	0	0	0	0	0	0	0	0	0	0	0	12	0	0	0	0	0	0	0	0	0	0	0	0	0	6	10	0	0	0	0	0	0	0	0	8	0	0	0	0	0	0	0	0	0	0	0	0	0	0	0	0	0	0	0	0	0	0	0	0	0	0	0	0	0	15	0	0	0	0	0	0	0	0	0	0	0	12	0	0	0	0	0	0	0	0	0	12	0	0	15	0	18	0	11	12	18	9	17	0	0	0	0	0	0	0	0	0	0	0	0	0	0	0	0	0	0	3	0	0	0	0	0	0	0	0	0	12	0	0	0	0	0	0	0	0	0	0	0	0	0	0	0	0	0	0	0	0	0	0	0	0	0	0	0	0	0	0	5	0	0	0	0	0	0	0	0	0	0	0	0	0	0	0	0	0	3	0	0	0	0	0	10	0	0	0	0	0	0	0	0	0	0	0	10	0	0	0	0	0	0	0	0	0	0	0	0	0	0	0	0	0	0	0	0	0	7	0	0	0	0	0	0	0	0	0
AGCTCATCCTCATCACAAGGTTAAGCTTTGA	6.05e-09	-11.6			0	0	2	0	0	0	0	4	0	0	2	0	7	1	1	6	0	0	0	0	0	5	0	0	0	0	0	0	0	0	0	0	0	0	0	0	0	0	0	0	0	0	0	0	5	0	0	0	0	0	0	0	0	0	0	0	0	5	6	3	0	0	0	0	4	0	0	0	0	0	0	0	0	0	0	0	0	0	0	0	0	0	0	0	0	0	0	0	0	0	0	0	0	0	0	0	0	0	7	6	2	6	0	0	0	0	0	4	0	0	3	0	0	1	0	0	0	0	0	0	7	0	0	0	0	0	0	0	4	8	1	9	0	0	0	0	0	0	0	0	0	0	0	0	0	0	0	0	0	0	2	0	0	0	0	0	0	0	0	0	0	0	3	0	0	0	0	0	0	0	0	0	0	0	0	0	0	0	0	0	0	0	0	0	0	0	0	0	0	0	0	0	0	0	0	0	0	0	0	0	0	0	0	0	0	0	0	0	0	0	0	0	0	0	0	0	0	0	0	0	5	0	0	0	0	0	0	0	0	0	9	0	0	0	0	0	0	0	0	0	3	0	0	0	0	0	0	0	0	0	0	0	0	0	0	0	0	0	0
AGCTCATCTTCATGTTCTTATTGCCTTTGTA	2.4e-07	9.41	7	169623513	5	1	0	0	0	0	0	0	0	0	2	0	0	0	0	1	7	0	0	1	7	0	0	0	0	0	0	0	0	4	0	0	0	0	0	0	3	0	0	0	5	3	0	0	8	0	0	4	3	1	11	0	4	0	2	0	5	0	0	0	0	0	0	0	0	0	0	0	0	0	0	0	0	0	0	0	0	0	0	0	0	0	0	0	0	0	0	0	0	0	0	0	0	0	4	0	0	0	0	0	0	0	0	0	0	0	0	0	0	0	0	0	0	0	0	0	0	0	0	0	0	0	0	0	0	0	0	0	0	0	0	0	0	4	0	0	0	0	0	0	0	12	0	0	0	0	0	0	0	0	0	0	0	0	8	0	0	0	0	0	0	0	0	2	0	0	0	0	0	0	0	0	0	2	0	0	0	1	0	0	0	0	0	3	7	0	0	0	0	5	4	0	0	0	0	0	0	0	0	0	0	0	0	0	5	0	8	0	0	0	0	0	0	0	0	0	0	0	4	4	0	0	3	0	0	0	0	0	0	0	0	1	0	0	0	0	0	0	2	0	0	0	0	0	0	3	0	0	0	0	5	0	0	0	0	0	0	0	0
AGCTCATTTGGCCATCCGTCGTCGTTGCGAG	1.66e-07	-10.6			0	0	2	0	0	0	0	0	0	0	0	0	0	0	0	0	1	0	6	0	0	0	0	0	0	0	0	0	0	0	0	0	0	0	0	0	0	0	0	0	0	0	0	2	5	0	0	0	0	0	0	0	0	0	0	0	0	0	2	4	0	0	0	0	0	0	0	0	0	0	0	0	0	0	0	0	0	0	0	0	0	0	0	0	0	0	0	0	0	0	0	0	0	0	0	0	0	0	3	0	0	0	0	0	0	0	0	0	0	0	6	0	0	0	0	0	0	0	0	0	3	0	0	9	0	3	0	5	6	8	3	17	0	0	0	0	0	0	0	0	0	0	0	0	0	0	0	0	0	0	4	0	0	0	0	0	0	0	0	0	8	0	0	0	0	0	0	0	0	0	0	0	0	0	0	0	0	0	0	0	0	0	0	0	0	0	0	0	0	0	0	3	0	0	0	0	0	0	0	0	0	0	0	0	0	0	0	0	0	1	0	0	0	0	0	4	0	0	0	0	0	0	0	0	0	0	0	7	0	0	0	0	0	0	0	0	0	0	0	0	0	0	0	0	0	0	0	0	0	7	0	0	0	0	0	0	0	0	0
AGCTCCCGGCTGCCCGGAGGCAGAATGGACT	1.8e-07	5.96	4	173861778	5	3	7	0	4	0	10	2	7	0	3	5	0	0	0	3	2	5	0	3	5	4	3	4	3	1	7	0	0	34	3	17	10	5	0	0	10	3	6	3	7	8	6	15	8	7	5	7	8	0	7	6	15	8	7	2	4	0	9	10	0	0	8	1	10	1	7	4	9	2	5	0	7	8	4	7	5	8	16	6	6	4	11	18	9	0	0	4	4	15	10	6	3	2	10	9	6	4	0	6	11	12	4	4	12	22	8	0	8	4	13	7	2	9	0	16	0	0	0	8	0	3	8	7	0	8	0	0	0	0	0	0	5	13	10	9	7	4	7	6	3	6	7	0	7	4	8	1	4	2	1	8	2	3	16	6	1	5	0	1	11	4	0	4	6	0	0	4	3	1	13	4	2	4	6	3	0	8	8	11	8	10	5	8	4	11	0	9	8	5	8	4	2	6	5	3	0	3	7	11	7	6	0	8	4	19	3	3	6	0	4	2	16	3	0	5	11	0	9	6	1	2	8	2	0	15	2	8	9	3	0	1	6	3	4	1	7	4	3	17	17	7	3	6	1	13	5	8	0	1	10	11	0	7	8	5	2	1	0
AGCTCCTGCACGGAAAAATGTTATATTAGCA	1.26e-08	-9.88			0	6	7	0	0	0	0	3	0	5	1	0	4	5	0	1	0	0	0	0	0	4	0	0	0	0	0	0	10	0	0	0	0	0	0	0	0	0	0	0	0	4	0	0	5	0	9	0	0	0	0	0	0	3	0	0	5	2	6	10	0	0	0	0	0	2	0	0	0	0	0	0	0	0	0	0	0	0	0	0	0	0	0	0	0	0	0	0	0	0	0	0	0	0	0	0	0	0	7	4	6	6	0	0	0	0	0	6	0	0	3	0	0	1	0	0	0	0	0	0	5	0	0	9	2	0	0	0	1	0	1	1	7	0	0	0	0	0	0	0	0	0	0	0	0	0	0	0	0	0	5	0	0	0	0	0	0	0	0	0	0	0	3	0	0	0	0	0	0	0	0	0	0	0	0	0	0	0	0	0	0	0	0	0	0	0	0	0	0	0	0	0	0	0	0	0	0	0	0	0	0	0	0	0	0	0	0	0	0	1	0	0	0	0	0	8	0	0	0	0	3	0	0	0	0	0	0	0	0	0	2	0	0	0	0	0	0	0	0	0	0	0	0	0	0	2	0	0	0	0	0	3	0	0	0	0	11	0	0
AGCTCGCAGAGGGCATGTGGCCACAGTTCAC	2.39e-08	5.3			17	5	0	7	0	5	0	0	6	0	3	7	0	0	0	0	5	0	0	16	5	0	15	1	0	0	1	0	4	8	0	0	3	3	0	11	7	0	0	0	6	18	0	0	17	0	0	14	8	8	7	0	7	9	11	9	11	0	0	0	4	7	0	0	15	0	6	0	0	3	0	2	8	14	0	0	0	0	3	6	1	0	0	7	7	3	7	0	0	9	10	0	0	9	4	0	0	0	0	0	0	0	0	1	5	3	0	0	9	5	0	0	3	0	5	0	0	3	5	4	1	0	0	4	0	0	0	2	6	0	0	0	0	14	2	9	6	3	18	5	3	2	7	0	0	0	0	0	1	0	0	0	0	0	29	0	0	0	7	0	0	0	7	2	13	0	2	0	5	9	4	0	8	4	0	0	0	6	0	0	6	0	15	11	7	0	0	0	0	6	9	4	0	5	9	9	2	9	0	16	0	0	0	6	1	0	8	6	10	6	6	4	2	0	0	0	4	0	2	9	0	0	10	0	10	2	6	0	0	15	2	5	0	2	4	5	11	8	2	0	0	0	9	2	4	16	5	3	4	0	7	0	0	0	0	0	0	1	3
AGCTCGCTATCAAGGTTCCCAATCACCTGTA	1.79e-07	-6.08			0	0	1	5	0	0	4	5	0	0	4	0	3	12	4	1	2	5	4	0	0	13	0	4	9	4	0	19	0	4	1	3	2	0	2	4	0	0	0	0	0	1	4	3	0	0	0	5	13	0	2	5	4	2	0	0	5	1	0	0	1	0	3	0	0	5	0	0	0	9	0	0	0	6	0	0	0	3	0	0	0	0	0	0	0	0	0	0	0	0	0	0	0	0	7	2	0	10	2	9	0	3	5	6	13	1	14	2	5	7	2	6	0	16	0	0	7	0	3	0	2	0	15	7	3	6	2	7	4	5	3	13	0	0	0	0	0	0	0	2	0	0	0	2	0	0	0	0	1	2	3	4	0	0	0	6	0	1	0	8	6	4	0	3	0	6	0	0	12	6	0	0	4	5	5	0	2	0	0	0	0	0	0	0	0	0	0	0	0	0	0	1	2	0	0	5	7	0	0	0	0	0	0	0	0	0	0	0	0	7	0	0	0	0	8	7	0	4	0	0	3	5	0	0	1	0	0	7	4	0	2	0	0	0	0	0	2	0	0	0	0	0	10	0	0	0	0	0	1	7	0	0	0	9	0	8	9	9	2
AGCTCGGGCCTCTCCCTGTTGAGCAACCAGA	7.67e-08	-11.3			0	0	3	2	0	0	0	0	0	0	0	0	0	0	0	0	4	0	0	0	0	0	0	1	0	3	0	0	0	0	0	0	0	0	0	0	0	0	0	0	0	0	0	0	0	0	0	0	0	0	0	0	0	0	0	0	0	0	0	0	0	0	0	0	0	0	0	0	0	11	0	0	0	0	0	0	0	0	0	0	0	0	0	0	0	0	0	0	0	0	0	0	0	0	0	0	0	0	7	0	0	5	0	0	0	0	0	0	3	0	10	0	0	0	0	0	0	0	0	0	6	0	0	7	0	5	0	4	3	0	0	5	0	0	0	0	0	0	0	0	0	0	0	0	0	0	0	0	0	0	0	0	0	0	0	0	0	0	0	0	0	6	0	0	0	4	0	0	0	6	0	0	0	0	0	0	0	0	0	0	0	0	0	0	0	0	0	0	0	0	0	0	0	0	0	0	0	0	0	0	0	0	0	0	0	0	0	0	0	3	0	0	0	0	3	11	0	0	0	0	0	9	0	0	6	0	0	0	0	0	5	0	0	0	0	0	0	0	0	0	0	0	0	0	0	0	0	0	0	0	0	0	0	0	0	0	0	0	0
AGCTCGGGGGCTATAGCCGGTGCACCCAATA	5.81e-08	-9.04			0	5	4	0	0	0	0	2	0	7	2	0	6	3	0	7	0	0	0	0	0	8	0	0	0	0	0	0	2	0	0	0	0	0	0	0	0	0	0	0	0	7	0	0	2	0	0	0	3	0	0	0	0	5	0	0	1	2	0	10	0	0	0	0	0	3	0	3	0	0	0	0	0	0	0	0	0	0	0	0	0	8	0	0	0	0	0	0	0	0	0	0	0	0	0	0	0	0	2	3	4	2	0	0	0	0	0	2	0	0	2	0	0	5	0	0	0	0	0	0	1	0	0	3	7	0	0	0	9	5	3	6	4	0	0	0	0	0	0	0	0	0	0	0	3	0	0	0	0	0	3	0	0	0	0	0	0	0	0	0	0	0	2	0	0	0	0	0	0	0	0	0	0	0	0	0	0	0	0	0	0	0	0	0	0	0	0	0	0	0	0	2	0	0	0	0	0	0	0	0	0	0	0	0	0	0	0	0	0	0	0	0	0	0	0	6	0	0	0	0	4	0	0	0	0	0	0	0	0	0	5	0	0	0	0	0	0	0	0	0	0	0	0	0	0	0	0	0	0	0	0	6	0	0	0	0	4	0	0
AGCTCGGGTCGGGCCGAGCCGACCCAATCCA	2.26e-08	7.12	3	160729649	9	0	0	4	0	1	0	0	9	0	2	5	0	0	0	0	0	0	0	3	6	0	3	1	0	0	2	0	0	0	0	0	0	4	0	9	4	0	0	0	0	4	0	0	0	0	0	0	0	5	6	0	0	7	0	2	0	0	0	0	5	6	5	1	10	5	3	7	4	5	5	15	5	0	11	10	3	3	3	4	7	0	0	6	4	5	3	0	0	10	4	4	5	6	0	1	0	1	0	0	0	0	0	1	5	1	0	0	3	13	0	0	12	0	4	0	0	5	5	3	2	19	0	10	0	0	0	3	1	0	0	0	2	1	3	6	0	4	2	2	0	2	0	0	0	0	5	0	5	0	0	0	5	0	0	0	0	0	4	0	0	0	0	0	11	0	2	11	5	5	4	0	2	0	4	4	4	4	1	2	6	7	3	8	0	0	12	6	0	3	6	7	11	5	4	10	0	1	8	4	4	0	4	9	7	5	3	5	1	0	6	0	0	0	0	0	0	0	4	6	1	0	2	0	0	9	6	3	0	4	3	0	4	6	4	4	0	4	4	7	3	4	5	6	8	2	8	5	1	0	5	0	0	0	0	0	0	0	0
AGCTCTGAAGCTACGTGCAAGGAAGCTTCTG	9.64e-08	-10.3			0	0	18	4	0	0	0	0	0	0	0	0	0	0	0	0	4	0	0	0	0	0	0	2	6	1	0	0	0	0	0	0	0	0	0	0	0	0	0	0	0	0	0	0	0	0	0	0	0	0	0	0	0	0	0	0	0	0	0	0	0	0	0	0	0	0	0	0	0	2	0	0	0	0	0	0	0	0	0	0	0	0	0	0	0	0	0	0	0	0	0	0	0	0	0	0	0	0	3	0	0	7	0	0	0	0	0	8	3	0	4	0	0	0	0	0	0	0	0	0	0	0	0	3	0	4	0	0	0	5	0	8	0	0	0	0	0	0	0	0	0	0	0	2	0	0	0	1	0	0	0	0	0	0	0	0	0	0	0	0	0	4	0	0	0	3	0	0	0	4	0	0	0	0	0	0	0	0	0	0	0	0	0	0	0	0	0	0	0	0	0	0	0	0	0	0	0	0	0	0	0	0	0	0	0	0	0	0	0	8	0	0	0	0	3	4	0	0	0	0	0	4	0	0	0	0	0	0	1	0	0	0	0	0	0	0	0	0	0	0	0	0	0	0	0	0	0	0	0	0	0	0	0	0	0	0	0	0	0
AGCTCTTTTCTACTAGTGAGAGCTGAGCAGA	1e-07	-9.56			0	0	6	4	0	0	0	5	0	0	1	0	0	0	0	0	5	0	3	0	0	5	0	0	0	0	0	0	0	0	0	0	0	0	0	0	0	0	0	0	0	0	0	0	3	0	4	0	0	0	0	0	4	0	0	0	0	0	0	0	0	0	0	0	0	0	0	0	0	0	0	0	0	0	0	0	0	0	0	0	0	0	0	0	0	0	0	0	0	0	0	0	0	0	0	0	0	0	0	5	0	4	0	0	5	0	0	2	0	5	0	0	0	0	0	0	0	5	0	0	6	0	0	7	0	6	0	3	3	0	5	14	0	0	0	0	0	0	0	0	0	0	0	0	0	0	0	7	0	0	7	0	0	0	0	0	0	6	0	0	0	6	4	0	0	0	0	0	0	2	0	0	0	0	0	0	0	0	0	0	0	0	0	0	0	0	0	0	0	0	0	0	0	0	0	0	0	0	0	0	0	0	0	0	0	0	0	0	0	0	0	0	0	0	0	5	0	0	0	1	0	5	0	0	0	0	0	0	0	3	2	0	0	0	0	0	0	0	0	0	0	0	0	0	0	0	0	0	0	0	0	0	0	0	0	0	0	0	0
AGCTGATCAATCTGCTTCTTAAGTTCAACAA	1.7e-07	-10.7			0	0	6	1	0	0	0	0	0	0	0	0	0	0	0	0	1	0	0	0	0	0	0	4	11	4	0	0	0	0	0	0	0	0	0	0	0	0	0	0	0	0	0	0	0	0	0	0	0	0	0	0	0	0	0	0	0	0	0	0	0	0	0	0	0	0	0	0	0	2	0	0	0	0	0	0	0	0	0	0	0	0	0	0	0	0	0	0	0	0	0	0	0	0	0	0	0	0	2	0	0	5	0	0	0	0	0	0	5	0	8	0	0	0	0	0	0	0	0	0	2	0	0	2	0	4	0	10	4	8	0	8	0	0	0	0	0	0	0	0	0	0	0	0	0	0	0	0	0	0	0	0	0	0	0	0	0	0	0	0	0	10	0	0	0	7	0	0	0	0	0	0	0	0	0	0	0	3	0	0	0	0	0	0	0	0	0	0	0	0	0	0	0	0	0	0	0	0	0	0	0	0	0	0	0	0	0	0	0	6	0	0	0	0	3	8	0	0	0	0	0	6	0	0	3	0	0	0	0	0	5	0	0	0	0	0	0	0	0	0	0	0	0	0	0	0	0	0	0	0	0	0	0	0	0	0	0	0	0
AGCTGCCTGGTAGTTCTGGTTGGTTGCTGGG	5.26e-08	7.07	8	28877733	5	0	8	4	9	4	4	0	2	0	4	10	0	0	2	5	5	1	10	4	3	0	5	8	7	7	13	12	0	8	8	10	12	0	1	5	5	2	8	3	3	2	0	0	0	2	5	5	7	5	4	10	5	10	7	7	5	1	11	7	6	8	3	10	6	3	8	3	7	0	2	17	8	4	4	4	3	6	3	5	2	2	8	0	7	3	3	4	5	17	4	8	12	4	7	10	7	6	0	0	0	0	6	6	7	4	0	0	0	4	0	9	5	0	11	5	8	2	0	4	4	3	6	7	0	6	0	5	2	0	0	0	0	0	3	7	0	7	2	6	2	3	15	0	3	4	9	5	0	0	0	0	5	4	16	16	7	6	3	4	0	11	0	6	9	5	5	2	9	2	5	1	0	6	11	2	10	8	3	4	0	2	5	0	8	1	5	9	7	6	9	5	2	13	4	0	0	2	5	8	10	5	3	17	5	12	7	3	8	7	4	5	14	7	8	0	6	4	9	8	1	10	4	9	1	9	5	10	15	3	4	2	3	5	5	5	5	0	4	5	9	7	0	6	1	25	10	5	4	4	6	7	0	6	7	6	0	8	0
AGCTGCGCCCTTTGCTTCTCCACAGCGCTCG	2.75e-08	-8.8			0	3	5	0	0	0	0	1	0	7	2	0	4	3	0	7	0	0	0	0	0	5	0	0	0	0	0	0	2	0	0	0	0	0	0	0	0	3	0	0	0	4	0	0	5	0	10	0	9	0	0	0	0	3	0	0	5	2	0	3	0	0	0	0	0	0	0	9	0	0	0	0	0	0	0	0	0	0	0	0	0	8	0	0	0	0	0	0	0	0	0	0	0	0	0	0	0	0	7	9	9	5	0	0	0	0	0	8	0	0	6	0	0	3	0	0	0	0	0	0	5	10	0	5	9	0	0	0	6	8	6	6	5	0	0	2	0	0	0	0	0	0	0	0	3	0	0	0	0	0	7	0	0	0	0	0	0	0	0	0	0	0	9	0	0	0	0	0	0	0	0	0	0	0	0	0	0	0	0	0	0	0	0	0	0	0	0	0	0	0	0	3	0	0	0	0	0	0	0	0	0	0	0	0	0	0	0	0	0	0	0	0	0	0	0	13	0	0	0	0	10	0	0	0	0	0	0	0	0	0	12	0	0	0	0	0	0	0	0	0	0	0	0	0	0	0	0	0	0	0	0	8	0	0	0	0	7	0	0
AGCTGCGCGCTAGAGTAGGACATTGTGATGC	3.98e-08	6.15			10	5	0	5	0	5	0	0	5	0	3	9	0	0	0	0	3	0	0	15	4	0	12	1	0	1	0	0	6	6	0	0	9	3	0	11	11	0	0	0	7	15	0	0	11	0	0	9	5	7	4	0	4	9	10	7	9	0	0	0	3	6	0	0	11	0	7	0	0	5	0	3	8	12	0	0	0	0	2	8	2	0	0	6	4	6	5	0	0	7	9	0	0	7	6	0	0	0	0	0	0	0	0	1	5	3	0	0	9	8	0	0	3	0	3	0	0	5	4	4	3	0	0	4	0	0	0	4	6	0	0	0	0	11	2	7	6	3	12	4	3	2	3	0	0	0	0	0	4	0	0	0	0	0	20	0	0	0	7	0	0	0	7	4	13	0	2	0	6	7	2	0	6	4	0	0	0	8	0	0	8	0	12	11	7	0	0	0	0	6	9	4	0	5	6	5	2	6	0	16	0	0	0	5	3	0	8	5	14	3	4	4	0	0	0	0	4	0	2	8	0	0	12	0	6	3	6	0	0	11	3	4	0	4	8	4	8	4	4	0	0	0	6	1	6	16	5	3	3	0	7	0	0	0	0	0	0	0	2
AGCTGCTCTCCGCTACTTTTGATTAGTAGAT	2.48e-07	-10.3			0	0	0	0	0	0	0	0	0	9	2	0	9	6	1	2	3	0	0	0	0	0	0	1	1	0	0	4	0	0	0	3	0	0	0	4	0	2	0	0	0	0	0	0	0	0	8	0	0	0	0	0	0	0	0	0	0	11	0	0	0	0	0	0	0	0	0	0	0	0	0	0	0	0	0	0	0	0	0	0	0	0	0	0	0	0	0	0	0	0	0	0	0	0	0	6	0	0	0	0	0	0	0	0	0	0	0	0	0	0	0	0	0	0	4	0	5	0	0	0	4	0	0	0	0	6	0	5	2	0	0	0	0	0	0	0	0	0	0	0	0	0	0	4	0	0	0	3	0	0	0	0	0	2	0	0	0	0	0	0	0	7	0	0	0	0	0	0	0	0	0	0	0	0	0	0	0	0	0	0	0	0	0	0	0	0	0	0	0	0	0	0	0	0	0	0	0	0	0	0	0	0	0	0	0	0	0	0	0	0	0	0	0	0	0	2	0	0	0	0	0	0	0	0	0	0	0	0	0	0	10	0	0	0	0	0	0	0	0	0	0	1	0	0	3	0	0	0	0	0	0	0	0	0	0	0	7	6	0
AGCTGCTTAAGGCTTCCAAAGGGCCGTTGCA	1.66e-07	7.46	5	44319912	12	7	0	1	6	0	4	0	0	13	4	3	0	0	0	0	9	12	0	10	4	0	2	4	8	3	4	0	4	10	2	0	3	4	0	0	1	5	5	1	3	3	0	5	11	11	2	16	0	5	0	6	1	9	9	7	0	0	2	7	3	3	0	4	10	0	10	0	1	0	5	2	8	2	4	12	5	4	5	0	7	4	4	1	5	6	12	4	0	12	6	5	9	0	2	4	3	7	0	9	9	7	9	15	2	8	6	6	2	4	0	12	10	0	0	4	9	6	5	3	6	1	6	3	0	0	0	3	4	0	0	0	2	8	10	4	4	1	9	0	3	3	1	7	5	11	7	1	2	8	0	0	0	0	2	8	11	7	8	4	2	4	2	1	6	3	5	7	2	5	13	5	7	11	11	6	14	4	2	0	0	8	8	5	5	4	3	8	1	4	4	4	3	2	0	10	12	1	1	5	5	2	4	2	4	5	6	1	1	0	0	5	3	6	11	0	1	0	9	4	8	0	8	4	6	3	5	4	7	2	4	5	6	3	3	6	0	4	0	8	8	1	0	8	0	3	2	10	8	8	9	4	4	6	8	8	0	0	3
AGCTGCTTCAACAATTTTCTTAATAGGACCA	2.63e-07	-10.5			0	0	8	7	0	0	0	0	0	0	1	0	0	0	0	0	6	0	0	0	0	0	0	3	11	0	0	0	0	0	0	0	0	0	0	0	0	0	0	0	0	0	0	0	0	0	0	0	0	0	0	0	0	0	0	0	0	0	0	0	0	0	0	0	0	0	0	0	0	9	0	0	0	0	0	0	0	0	0	0	0	0	0	0	0	0	0	0	0	0	0	0	0	0	0	0	0	0	2	1	0	6	0	0	0	0	0	4	8	0	4	0	0	0	0	0	0	0	0	0	0	0	0	6	0	10	0	0	0	3	0	13	0	0	0	0	0	0	0	0	0	0	0	0	0	0	0	0	0	0	0	0	0	0	0	0	0	0	0	0	0	1	0	0	0	3	0	0	0	2	0	0	0	0	0	0	0	0	0	0	0	0	0	0	0	0	0	0	0	0	0	0	0	0	0	0	0	0	0	0	0	0	0	0	0	0	0	0	0	4	0	0	0	0	5	8	0	0	0	0	0	7	0	0	0	0	0	0	0	0	0	0	0	0	0	0	0	0	0	0	0	0	0	0	0	0	0	0	0	0	0	0	0	0	0	0	0	0	0
AGCTGGACCTGGGCTATATGTAAGAGAACAG	1.02e-07	-10.2			0	0	7	0	0	0	0	0	0	0	1	0	3	5	0	3	0	0	0	0	0	1	0	0	0	0	0	0	0	0	0	0	0	0	0	0	0	0	0	0	0	0	0	0	2	0	0	0	0	0	0	0	0	6	0	0	0	3	2	7	0	0	0	0	0	0	0	0	0	0	0	0	0	0	0	0	0	0	0	0	0	0	0	0	0	0	0	0	0	0	0	0	0	0	0	0	0	0	14	4	2	6	0	0	0	0	0	6	0	0	0	0	0	9	0	0	0	0	0	0	0	3	0	3	3	0	0	0	0	2	11	4	0	0	0	11	0	0	0	0	0	0	0	0	0	0	0	0	0	0	3	0	0	0	0	0	0	0	0	0	0	0	6	0	0	0	0	0	0	0	0	0	0	0	0	0	0	0	0	0	0	0	0	0	0	0	0	0	0	0	0	1	0	0	0	0	0	0	0	0	0	0	0	0	0	0	0	0	0	0	0	0	0	0	0	1	0	0	0	0	0	0	0	0	0	0	0	0	0	0	0	0	0	0	0	0	0	0	0	0	0	0	0	0	0	0	0	0	0	0	0	0	0	0	0	0	0	0	0
AGCTGGAGGAAGAGGGTCTCATGATACTAAC	1.16e-07	-8.36			0	8	6	0	0	0	0	3	0	5	1	0	6	1	0	3	0	0	0	0	0	4	0	0	0	0	0	0	4	0	0	0	0	0	0	0	0	0	0	0	0	10	0	0	9	0	2	0	4	0	0	0	0	1	0	0	11	7	2	1	0	0	0	0	0	3	0	4	0	0	0	0	0	0	0	0	0	0	0	0	0	4	0	0	0	0	0	0	0	0	0	0	0	0	0	0	0	0	3	4	7	6	0	0	0	0	0	4	0	0	6	0	0	8	0	0	0	0	0	0	1	7	0	7	2	0	0	0	2	6	18	6	2	0	0	0	0	0	0	0	0	0	0	0	4	0	0	0	0	0	2	0	0	1	0	0	0	0	0	0	0	0	6	0	0	0	0	0	0	0	0	0	0	0	0	0	0	0	0	0	0	0	0	0	0	0	0	0	0	0	0	1	0	0	0	0	0	0	0	0	0	0	0	0	0	0	0	0	0	0	0	0	0	0	0	1	0	0	0	0	4	0	0	0	0	0	0	0	0	0	9	0	0	0	0	0	0	0	0	0	0	0	0	0	0	0	0	0	0	0	0	7	0	0	0	0	4	0	0
AGCTGGCTAAGTACGACATCCATCTCAGCAT	9.21e-08	-8.55			0	3	4	0	0	0	0	1	0	4	3	0	7	9	0	6	0	0	0	0	0	13	0	0	0	0	0	0	10	0	0	0	0	0	0	0	0	0	0	0	0	6	0	0	9	0	8	0	4	0	0	0	0	7	0	0	11	7	3	7	0	0	0	0	0	6	0	7	0	0	0	0	0	0	0	0	0	0	0	0	0	6	0	0	0	0	0	0	0	0	0	0	0	0	0	0	0	0	2	7	11	3	0	0	0	0	0	10	0	0	10	0	0	9	0	0	0	0	0	0	6	10	0	4	0	0	0	0	7	0	0	4	11	0	0	0	0	0	0	0	0	0	0	0	4	0	0	0	0	0	7	0	0	0	0	0	0	0	0	0	0	0	9	0	0	0	0	0	0	0	0	0	0	0	0	0	0	0	0	0	0	0	0	0	0	0	0	0	0	0	0	1	0	0	0	0	0	0	0	0	0	0	0	0	0	0	0	0	0	0	0	0	0	0	0	4	0	0	0	0	3	0	0	0	0	0	0	0	0	0	3	0	0	0	0	0	0	0	0	0	0	0	0	0	0	0	0	0	0	0	0	5	0	0	0	0	7	0	0
AGCTGGTACCCCGCGCAACATGAGAGTCTGC	1.27e-07	-11.1			0	0	0	0	0	0	0	5	0	4	0	0	0	0	0	0	0	0	0	0	0	4	0	1	0	1	0	0	2	0	2	0	0	2	0	0	0	0	4	0	0	0	0	0	0	0	0	0	5	0	0	3	0	0	0	0	12	0	2	5	0	0	0	0	0	0	0	0	0	0	0	0	0	0	0	0	0	0	0	0	0	0	0	0	0	0	0	0	0	0	0	0	0	0	0	0	0	0	0	8	0	0	0	0	0	0	0	0	0	0	0	0	0	0	0	1	0	0	0	0	0	0	0	0	2	6	0	0	0	0	6	1	0	0	0	0	0	0	0	0	0	0	0	0	0	0	0	0	0	0	7	1	0	0	0	0	0	0	0	0	0	0	0	0	0	0	0	0	0	0	0	5	0	0	0	0	0	8	0	0	0	0	0	0	0	2	0	0	0	0	0	0	0	0	0	0	0	0	0	0	0	0	0	0	0	0	0	0	0	0	0	0	0	0	5	0	0	0	0	0	0	0	0	0	0	0	0	0	0	0	0	0	0	0	0	0	0	0	0	0	0	0	0	0	0	0	0	0	0	0	0	0	0	0	0	0	0	0	0
AGCTGGTTGGCCATCTACACAACTGCCGCCC	2.37e-07	-9.79			0	0	14	0	0	0	0	0	0	0	0	0	0	0	0	0	2	0	3	0	0	0	0	0	0	0	0	0	0	0	0	0	0	0	0	0	0	0	0	0	0	0	0	0	2	0	0	0	0	0	0	0	0	0	0	0	0	0	2	3	0	0	0	0	0	0	0	0	3	0	0	0	0	0	0	0	0	0	0	0	0	0	0	0	0	0	0	0	0	0	0	0	0	0	0	0	0	0	7	0	0	0	0	0	0	0	0	0	0	0	12	0	0	0	0	0	0	0	0	0	9	0	0	6	0	14	0	5	7	5	3	9	0	0	0	0	0	0	0	0	0	0	0	0	0	0	0	0	0	0	3	0	0	0	0	0	0	0	0	0	7	0	0	0	0	0	0	0	0	0	0	0	0	0	0	0	0	0	0	0	0	0	0	0	0	0	0	0	0	0	0	2	0	0	0	0	0	0	0	0	0	0	0	0	0	0	0	0	0	6	0	0	0	0	0	6	0	0	0	0	0	0	0	0	0	0	0	10	0	0	0	0	0	0	0	0	0	0	0	0	0	0	0	0	0	0	0	0	0	7	0	0	0	0	0	0	0	0	0
AGCTGTATTCATAGCTTTCGACCAAAACCGC	5.8e-08	-7.21			0	5	3	3	4	0	1	4	0	2	0	0	0	0	0	0	1	0	1	0	0	3	0	0	0	0	0	0	4	4	0	0	0	0	5	0	0	0	0	0	0	0	0	0	5	0	0	0	0	12	0	0	0	0	0	0	0	6	0	0	4	0	0	0	0	0	0	0	4	0	0	0	0	0	0	4	0	0	5	0	1	18	2	0	8	0	9	10	0	0	0	0	0	0	0	0	0	0	3	3	2	5	0	0	0	0	0	4	2	0	6	0	0	0	0	0	0	0	0	0	0	0	0	0	7	1	7	4	0	3	6	3	0	0	0	0	0	0	0	0	0	0	0	0	0	0	0	0	0	10	4	0	0	0	0	0	0	7	0	0	0	3	5	0	0	6	0	2	0	1	0	0	0	0	1	2	0	0	3	0	5	0	0	0	0	0	6	2	1	0	0	1	0	0	2	0	0	6	2	0	0	0	0	0	0	9	5	0	0	0	0	1	0	0	1	1	0	0	0	0	0	0	0	0	0	0	0	0	0	1	5	0	0	0	0	3	7	0	0	0	0	5	0	0	0	0	0	0	0	0	0	0	0	6	0	0	7	0	0
AGCTGTCGCCACTGAGAAAGTGCTAAAAGAA	2.14e-08	-7.76			0	0	2	7	0	0	0	6	0	4	1	0	2	1	1	2	3	0	0	0	0	1	0	1	1	6	0	5	0	4	0	2	0	0	9	4	0	0	0	0	0	2	4	3	0	0	0	0	3	0	2	6	8	0	0	0	3	4	0	0	1	0	3	0	0	5	0	0	0	0	0	0	0	0	0	0	0	0	0	0	0	0	0	0	0	0	0	0	0	0	0	0	0	0	0	5	0	3	10	1	0	2	5	0	1	11	3	8	3	0	2	0	0	5	0	0	2	0	0	0	5	0	2	5	5	2	0	3	2	0	1	6	0	0	0	0	0	0	0	6	0	0	0	4	0	0	0	0	0	5	4	1	0	0	0	0	0	0	0	0	0	0	0	2	4	6	0	0	0	10	0	0	8	0	3	0	10	0	0	0	0	0	0	0	0	0	0	0	0	0	0	0	0	0	0	10	2	0	0	0	0	0	0	0	0	0	0	0	0	11	0	0	0	0	5	4	0	6	0	0	0	5	0	4	11	0	0	0	2	0	14	0	0	0	7	0	0	0	0	0	0	0	2	0	0	0	0	0	0	0	0	0	0	4	0	0	9	3	5
AGCTGTCGGTGTCCATCTCTGACGCGCTCCC	1.11e-07	5.93	8	92984762	3	0	0	9	3	3	8	0	0	0	4	7	7	8	4	8	5	0	0	2	2	0	3	3	3	0	9	3	8	0	0	0	3	4	0	6	10	0	0	3	3	7	15	5	0	13	0	11	12	0	0	0	5	0	6	5	11	4	11	2	5	9	0	1	0	3	0	10	0	0	0	9	0	0	0	0	0	0	0	6	2	8	0	0	0	0	0	4	0	0	7	3	5	0	2	3	7	7	12	8	13	0	9	11	4	15	6	0	9	7	0	9	5	10	8	0	9	3	3	3	8	1	8	0	0	0	4	0	9	0	0	0	9	5	5	0	0	0	0	0	0	0	0	0	11	0	4	3	7	0	0	5	0	0	8	2	3	7	5	0	0	0	4	8	4	3	6	4	0	7	2	0	15	0	0	0	0	0	0	0	2	0	0	0	5	0	8	0	0	4	2	2	0	0	3	0	23	1	0	0	0	0	0	0	0	0	0	0	0	0	2	9	6	1	3	0	7	0	6	6	4	0	8	0	0	2	0	6	3	10	8	9	4	2	9	0	5	16	3	13	1	0	0	6	3	5	5	9	5	4	4	7	4	3	8	0	7	7	3
AGCTGTTGCGGCGAAAGGACATGGCACCAGG	2.23e-07	-9.47			0	0	6	0	0	0	0	0	0	0	3	0	6	5	2	5	8	4	0	0	0	0	0	3	6	0	0	1	0	0	0	5	0	0	0	2	0	0	0	0	0	0	0	0	0	0	4	0	0	0	0	0	0	0	0	0	0	5	0	0	0	0	0	0	0	0	0	0	0	0	0	0	0	0	0	0	0	0	0	0	0	0	0	0	0	0	0	0	0	0	0	0	0	0	0	0	0	0	0	8	0	1	0	0	0	0	0	0	0	0	0	0	0	0	4	0	7	0	0	0	0	0	9	5	0	0	4	0	0	5	0	0	0	0	0	0	0	0	0	0	0	0	0	2	0	12	0	16	0	0	7	0	0	2	0	0	0	0	0	0	0	3	0	0	0	0	0	0	8	0	0	0	0	0	0	0	0	0	0	0	0	0	0	0	0	0	0	0	0	0	0	0	0	0	0	0	0	0	0	0	0	0	0	0	0	0	0	0	0	0	0	0	0	0	0	4	0	2	0	0	0	0	0	0	0	0	0	0	0	0	0	0	0	0	0	0	0	0	0	0	0	3	0	0	6	0	0	0	0	0	0	0	0	0	0	0	4	4	0
AGCTTAAAAGGTGTTTGGTTTGTAGAGTTAA	2.72e-07	-9.02			0	0	0	0	0	0	0	0	0	0	2	0	6	1	6	2	5	0	0	0	0	0	0	1	1	0	0	3	0	0	0	0	0	0	0	0	0	3	0	0	0	0	0	0	0	0	5	0	0	0	0	0	0	0	0	0	0	11	2	7	0	0	0	0	0	0	0	0	0	0	0	0	0	0	0	0	0	0	0	0	0	0	0	0	0	0	0	0	0	0	0	0	0	0	0	5	0	0	0	2	0	0	0	0	0	0	0	0	0	0	0	0	0	0	7	0	5	1	0	0	3	0	4	0	0	4	4	11	8	2	0	0	0	0	0	0	0	0	0	0	0	0	0	4	0	0	0	3	5	0	0	0	0	2	0	0	0	0	0	0	0	6	0	0	0	0	0	0	0	0	0	0	0	0	0	0	0	0	0	0	0	0	0	0	0	0	0	0	0	0	0	0	0	0	0	0	0	0	0	0	0	0	0	0	0	0	0	0	0	0	0	0	0	0	0	2	0	0	0	0	0	0	0	0	0	0	0	0	0	0	3	0	0	0	0	0	0	0	5	0	0	3	0	0	0	0	0	0	0	0	0	0	0	0	0	0	13	3	0
AGCTTAACCTTGTGATGAGGATGAGCTCACC	6.05e-09	-11.6			0	0	2	0	0	0	0	3	0	0	2	0	7	1	1	6	0	0	0	0	0	5	0	0	0	0	0	0	0	0	0	0	0	0	0	0	0	0	0	0	0	0	0	0	5	0	0	0	0	0	0	0	0	0	0	0	0	5	6	3	0	0	0	0	4	0	0	0	0	0	0	0	0	0	0	0	0	0	0	0	0	0	0	0	0	0	0	0	0	0	0	0	0	0	0	0	0	0	7	6	2	6	0	0	0	0	0	4	0	0	3	0	0	1	0	0	0	0	0	0	6	0	0	0	0	0	0	0	4	8	1	9	0	0	0	0	0	0	0	0	0	0	0	0	0	0	0	0	0	0	2	0	0	0	0	0	0	0	0	0	0	0	3	0	0	0	0	0	0	0	0	0	0	0	0	0	0	0	0	0	0	0	0	0	0	0	0	0	0	0	0	0	0	0	0	0	0	0	0	0	0	0	0	0	0	0	0	0	0	0	0	0	0	0	0	0	0	0	0	0	5	0	0	0	0	0	0	0	0	0	9	0	0	0	0	0	0	0	0	0	2	0	0	0	0	0	0	0	0	0	0	0	0	0	0	0	0	0	0
AGCTTATAGGAATCAAAGTGAAGCTAAACAA	6.28e-08	-6.78			0	0	5	3	0	0	0	4	3	0	0	0	0	0	0	0	2	0	0	0	0	2	0	1	0	0	0	0	10	0	0	6	0	0	0	0	0	5	1	0	0	0	0	0	0	2	0	0	8	0	0	0	0	0	0	0	0	6	2	1	0	0	0	0	0	10	5	0	0	0	0	0	0	0	0	0	3	0	5	3	0	0	0	0	0	0	0	0	0	0	2	0	0	0	0	0	0	0	3	0	0	0	0	0	0	0	0	10	0	5	0	0	0	0	0	0	0	3	0	0	1	0	0	5	0	3	0	1	6	0	1	1	0	0	0	0	0	4	0	0	0	0	3	4	0	0	0	3	0	0	3	5	0	0	0	0	0	6	0	7	0	0	0	1	0	4	0	0	0	4	0	0	0	0	0	0	0	0	2	4	8	1	0	0	0	0	0	0	0	0	0	2	3	2	6	0	0	3	2	3	7	0	3	0	0	0	0	0	0	1	4	0	13	0	6	8	0	0	0	0	0	0	0	0	3	0	0	1	0	3	2	0	0	0	1	8	0	0	3	0	0	0	0	0	0	0	0	0	0	0	0	0	26	0	0	0	9	0	0
AGCTTCCAAACTATTTGTGAAATTGGGTTCA	1.03e-07	-11.1			0	0	3	4	0	0	0	0	0	0	1	0	0	0	0	0	7	0	0	0	0	0	0	1	2	0	0	0	0	0	0	0	0	0	0	0	0	0	0	0	0	0	0	0	0	0	0	0	0	0	0	0	0	0	0	0	0	0	0	1	0	0	0	0	0	0	0	0	0	5	0	0	0	0	0	0	0	0	0	0	0	0	0	0	0	0	0	0	0	0	0	0	0	0	0	0	0	0	2	0	0	2	0	0	0	0	3	0	8	0	0	0	0	0	0	0	0	0	0	0	6	0	0	3	0	6	0	3	4	3	0	5	0	0	0	0	0	0	0	0	0	0	0	0	0	0	0	0	0	0	0	0	0	0	0	0	0	0	0	0	0	8	0	0	0	4	0	0	0	0	0	0	0	0	0	0	0	0	0	0	0	0	0	0	0	0	0	0	0	0	0	0	0	0	0	0	0	0	0	0	0	0	0	0	0	0	0	0	0	1	0	0	0	0	4	2	0	0	0	0	0	5	0	0	1	0	0	0	0	0	1	0	0	0	0	0	0	0	0	0	0	0	0	0	0	0	0	0	0	0	0	0	0	0	0	0	0	0	0
AGCTTCCTGTTTTCAATGACATGATCTGTGG	2.47e-08	-9.62			0	0	0	0	0	0	0	0	0	4	2	0	6	1	5	4	9	1	0	0	0	0	0	1	2	0	0	0	0	0	0	3	0	0	0	1	0	2	0	0	0	0	0	0	0	0	6	0	0	0	0	0	0	0	0	0	0	6	5	5	0	0	0	0	0	0	0	0	0	0	0	0	0	0	0	0	0	0	0	0	0	0	0	0	0	0	0	0	0	0	0	0	0	0	0	6	0	0	0	3	0	0	0	0	0	0	0	0	0	0	0	0	0	0	1	0	3	0	0	0	1	0	6	0	0	5	5	6	4	2	0	0	0	0	0	0	0	0	0	0	0	0	0	2	0	0	0	7	2	0	0	0	0	4	0	0	0	0	0	0	0	1	0	0	0	0	0	0	0	0	0	0	0	0	0	0	0	0	0	0	0	0	0	0	0	0	0	0	0	0	0	0	0	0	0	0	0	0	0	0	0	0	0	0	0	0	0	0	0	0	0	0	0	0	0	7	0	0	0	0	0	0	0	0	0	0	0	0	0	0	6	0	0	0	0	0	0	0	0	0	0	3	0	0	1	0	0	0	0	0	0	0	0	0	0	0	13	3	0
AGCTTCGACAATGCATCTGCTGCTGCATTGG	1.42e-07	-8.64			0	5	12	0	0	0	0	7	0	9	3	0	6	9	0	10	0	0	0	0	0	6	0	0	0	0	0	0	4	0	0	0	0	0	0	0	0	0	0	0	0	4	0	2	8	0	3	0	11	0	0	0	0	3	0	0	5	3	2	3	0	0	0	0	0	2	0	7	0	0	0	0	0	0	0	0	0	0	0	0	0	6	0	0	0	0	0	0	0	0	0	0	0	0	0	0	0	0	9	6	2	10	0	0	0	0	0	12	0	0	8	0	0	5	0	0	0	0	0	0	3	4	0	8	12	0	0	0	6	2	4	12	5	0	0	6	0	0	0	0	0	0	0	0	10	0	0	0	0	0	5	0	0	0	0	0	0	0	0	0	0	0	3	0	0	0	0	0	0	0	0	0	0	0	0	0	0	0	0	0	0	0	0	0	0	0	0	0	0	0	0	0	0	0	0	0	0	0	0	0	0	0	0	0	0	0	0	0	0	0	0	0	0	0	0	1	0	0	0	0	10	0	0	0	0	0	0	0	0	0	8	0	0	0	0	0	0	0	0	0	0	0	0	0	0	0	0	0	0	0	0	8	0	0	0	0	7	0	0
AGCTTCGGCTGGCCCTACCGTAGGCACCTTC	1.73e-07	-10.4			0	0	5	8	0	0	0	0	0	0	0	0	0	0	0	0	3	0	0	0	0	0	0	2	3	6	0	0	0	0	0	0	0	0	0	0	0	0	0	0	0	0	0	0	0	0	0	0	0	0	0	0	0	0	0	0	0	0	0	0	0	0	0	0	0	0	0	0	0	9	0	0	0	0	0	0	0	0	0	0	0	0	0	0	0	0	0	0	0	0	0	0	0	0	0	0	0	0	3	0	0	3	0	0	0	0	3	6	8	0	3	0	0	0	0	0	0	0	0	0	0	0	0	4	0	6	0	0	0	3	0	14	0	0	0	0	0	0	0	0	0	0	0	0	0	0	0	0	0	0	0	0	0	0	0	0	0	0	0	0	1	8	0	0	0	4	0	0	0	7	0	0	0	0	0	0	0	0	0	0	0	0	0	0	0	0	0	0	0	0	0	0	0	0	0	0	0	0	0	0	0	0	0	0	0	0	0	0	0	1	0	0	0	0	2	10	0	0	0	0	0	5	0	0	0	0	0	0	0	0	0	0	0	0	0	0	0	0	0	0	0	0	0	0	0	0	0	0	0	0	0	0	0	0	0	0	0	0	0
AGCTTGAAGGAATACCTCGTATGTCCCTGAT	9.84e-09	-9.66			0	5	2	0	0	0	0	3	0	7	2	0	6	6	0	5	0	0	0	0	0	2	0	0	0	0	0	0	2	0	0	0	0	0	0	0	0	0	0	0	0	4	0	0	9	0	4	0	6	0	0	0	0	3	0	0	1	3	9	2	0	0	0	0	0	5	0	0	0	0	0	0	0	0	0	0	0	0	0	0	0	4	0	0	0	0	0	0	0	0	0	0	0	0	0	0	0	0	2	3	5	4	0	0	0	0	0	4	0	0	3	0	0	9	0	0	0	0	0	0	5	0	0	10	2	0	0	0	5	8	0	5	0	0	0	0	0	0	0	0	0	0	0	0	5	0	0	0	0	0	2	0	0	0	0	0	0	0	0	0	0	0	6	0	0	0	0	0	0	0	0	0	0	0	0	0	0	0	0	0	0	0	0	0	0	0	0	0	0	0	0	1	0	0	0	0	0	0	0	0	0	0	0	0	0	0	0	0	0	0	0	0	0	0	0	6	0	0	0	0	4	0	0	0	0	0	0	0	0	0	5	0	0	0	0	0	0	0	0	0	0	0	0	0	0	0	0	0	0	0	0	5	0	0	0	0	2	0	0
AGCTTGACTCGACTCGCGAGCCGACTTGTGA	2.52e-07	-8.37			0	0	6	0	0	0	3	0	0	0	0	0	0	0	0	0	1	0	0	0	0	1	0	2	6	0	0	0	0	0	0	0	9	0	0	0	0	0	0	0	0	0	1	5	5	0	3	0	0	0	0	0	0	0	0	0	0	0	0	0	0	0	0	0	0	0	0	0	0	0	0	0	0	0	0	0	0	0	0	0	0	0	0	0	3	0	0	0	0	0	0	0	0	0	0	0	0	0	5	0	0	4	0	3	0	0	0	4	0	0	0	0	0	0	2	0	0	0	0	0	0	0	6	0	9	16	0	0	0	2	1	5	0	0	0	0	0	0	0	0	0	0	0	0	0	0	0	0	5	0	3	0	0	0	0	0	3	5	0	0	0	1	4	0	0	0	0	0	0	0	0	0	1	0	3	0	6	0	0	0	0	0	0	0	0	1	0	0	0	0	0	0	0	0	0	2	0	0	0	0	0	0	0	0	0	4	2	0	1	0	4	0	0	0	3	0	0	0	0	0	0	0	0	1	0	0	0	6	0	0	0	0	0	0	0	0	0	0	0	0	0	0	0	0	0	0	0	0	0	0	1	0	4	0	0	0	4	4	5
AGCTTGGCAGAAAAAGGAAAAGGATGAATAG	1.15e-07	-11.8			0	0	3	4	0	0	0	0	0	0	0	0	0	0	0	0	2	0	0	0	0	0	0	3	10	0	0	0	0	0	0	0	0	0	0	0	0	0	0	0	0	0	0	0	0	0	0	0	0	0	0	0	0	0	0	0	0	0	0	0	0	0	0	0	0	0	0	0	0	8	0	0	0	0	0	0	0	0	0	0	0	0	0	0	0	0	0	0	0	0	0	0	0	0	0	0	0	0	12	0	0	7	0	0	0	0	0	4	5	0	6	0	0	0	0	0	0	0	0	0	0	0	0	2	0	7	0	0	0	8	0	10	0	0	0	0	0	0	0	0	0	0	0	0	0	0	0	0	0	0	0	0	0	0	0	0	0	0	0	0	0	3	0	0	0	4	0	0	0	6	0	0	0	0	0	0	0	0	0	0	0	0	0	0	0	0	0	0	0	0	0	0	0	0	0	0	0	0	0	0	0	0	0	0	0	0	0	0	0	3	0	0	0	0	6	4	0	0	0	0	0	5	0	0	0	0	0	0	0	0	0	0	0	0	0	0	0	0	0	0	0	0	0	0	0	0	0	0	0	0	0	0	0	0	0	0	0	0	0
AGCTTGGCGGCGGGGCTCTGGCCTCTAGGTC	5.45e-08	-6.34			2	0	5	5	0	0	0	6	2	15	4	0	7	4	17	5	3	0	0	0	0	13	5	2	6	0	0	7	4	12	4	0	0	4	2	0	0	0	1	3	0	0	1	0	6	15	4	0	6	0	0	0	11	3	0	0	1	6	2	9	0	0	0	0	0	0	0	0	0	0	0	0	0	0	0	0	0	0	0	0	0	0	6	1	0	0	0	0	0	0	0	0	0	0	0	3	5	4	5	0	5	3	0	0	0	0	6	0	9	4	8	6	10	7	5	6	2	0	0	0	4	0	6	5	2	3	13	6	2	5	3	18	0	0	3	0	0	0	0	0	7	0	3	9	0	0	0	7	4	0	4	5	0	3	0	2	0	5	4	2	3	8	0	0	0	0	0	0	3	0	2	6	3	5	0	0	0	0	0	0	0	0	0	0	7	2	0	0	11	0	0	1	0	0	0	10	0	0	0	0	0	0	0	0	0	0	0	0	0	7	0	0	3	3	2	2	0	7	0	8	5	0	0	0	0	8	5	0	7	7	5	4	2	0	0	6	0	0	0	0	0	0	2	0	0	0	0	0	0	0	11	6	0	1	22	0	11	11	9
AGCTTTAAGCATAAAATCTCTTAATTATAAG	1.43e-07	-8.91			0	0	1	0	6	0	0	0	0	2	2	0	4	2	9	4	2	0	0	0	0	0	0	1	3	0	0	5	0	0	0	2	0	0	0	1	0	7	0	4	0	0	2	0	0	0	6	0	0	0	0	0	0	0	0	0	0	3	0	10	0	0	0	0	0	0	0	0	0	0	0	0	0	0	0	0	0	0	0	0	0	0	0	0	0	0	0	0	0	0	0	0	0	0	0	5	0	0	0	1	0	0	0	8	4	0	0	0	0	0	0	0	0	0	1	0	0	0	0	0	0	0	2	1	0	0	0	2	4	3	0	0	0	0	0	0	0	0	0	0	0	0	0	6	0	0	0	7	5	0	0	0	0	3	0	0	0	0	0	0	0	0	5	0	0	0	0	0	0	0	0	0	0	0	0	0	0	0	0	0	0	0	0	0	0	0	0	0	0	0	0	0	0	0	0	0	0	0	0	0	0	0	0	0	0	0	0	0	0	0	0	0	0	0	5	2	0	0	0	0	0	0	0	0	0	0	0	0	0	0	3	4	6	0	0	0	0	0	7	0	0	4	0	0	3	0	0	0	0	0	0	0	0	0	0	0	4	3	0
AGCTTTACAAGGTGAAAGAATGATGTTGGGA	1.71e-07	-10.7			0	0	8	2	0	0	0	0	0	0	0	0	0	0	0	0	3	0	0	0	0	0	0	2	2	7	0	0	0	0	0	0	0	0	0	0	0	0	0	0	0	0	0	0	0	0	0	0	0	0	0	0	0	0	0	0	0	0	0	0	0	0	0	0	0	0	0	0	0	8	0	0	0	0	0	0	0	0	0	0	0	0	0	0	0	0	0	0	0	0	0	0	0	0	0	0	0	0	5	0	0	5	0	0	0	0	0	0	6	0	8	0	0	0	0	0	0	0	0	0	4	0	0	6	0	4	0	1	7	2	0	9	0	0	0	0	0	0	0	0	0	0	0	0	0	0	0	0	0	0	0	0	0	0	0	0	0	0	0	0	0	10	0	0	0	4	0	0	0	1	0	0	0	0	0	0	0	0	0	0	0	0	0	0	0	0	0	0	0	0	0	0	0	0	0	0	0	0	0	0	0	0	0	0	0	0	0	0	0	3	0	0	0	0	2	5	0	0	0	0	0	5	0	0	8	0	0	0	0	0	3	0	0	0	0	0	0	0	0	0	0	0	0	0	0	0	0	0	0	0	0	0	0	0	0	0	0	0	0
AGCTTTACCTGTTCTGAATGTCAGAAACAAG	9.02e-08	-7.09			0	3	6	0	9	5	3	8	4	0	3	0	6	6	4	3	3	6	1	0	0	8	0	3	6	0	0	1	0	0	3	8	7	0	6	0	0	7	2	7	3	0	6	7	2	6	5	7	2	1	0	0	5	0	0	0	7	5	3	0	0	0	0	0	0	6	0	0	0	0	0	0	0	0	0	0	0	0	0	0	0	0	13	0	0	0	0	0	0	0	0	0	0	0	0	0	8	0	5	8	4	4	7	0	0	0	3	8	0	0	9	4	0	7	0	1	3	0	0	0	0	0	2	0	7	6	9	0	0	6	8	3	0	0	0	0	0	0	0	0	1	5	4	2	8	4	0	0	0	8	6	7	0	3	10	8	0	9	0	6	4	7	4	8	0	5	0	0	0	0	0	8	0	5	0	0	0	0	0	0	0	0	0	0	3	1	0	0	1	0	0	0	0	0	0	0	0	0	0	0	0	0	0	0	0	0	0	0	0	3	0	0	3	6	9	5	0	9	0	0	8	2	0	1	0	0	0	0	6	1	0	4	0	0	0	0	0	0	0	0	0	0	0	0	0	0	0	0	0	1	0	4	4	6	7	3	2	15	3
AGCTTTCCCTGCTCCTCCCATCCCTGGATCA	7.88e-08	-8.65			0	0	4	0	0	0	0	1	0	0	2	0	7	4	0	1	0	0	0	0	0	12	0	0	0	0	0	0	0	0	0	0	0	0	0	0	0	0	0	0	0	0	0	0	5	0	0	0	0	0	0	0	0	1	0	0	0	11	9	7	2	0	0	0	0	0	0	0	0	0	0	0	3	6	0	7	0	0	0	0	0	0	0	0	0	0	0	0	0	0	0	1	0	0	0	0	0	0	10	6	4	4	0	0	0	0	0	2	0	0	3	0	0	5	0	0	0	0	0	0	4	0	0	5	7	0	0	0	11	11	4	5	0	0	0	0	0	0	0	0	0	6	0	0	0	0	0	0	0	0	4	0	0	0	0	0	0	0	0	0	0	0	1	0	0	0	0	0	0	0	0	5	0	0	0	0	0	3	0	0	0	0	0	8	0	6	0	0	7	0	0	3	0	0	0	0	0	0	0	1	0	0	0	0	0	0	0	0	9	0	0	0	0	0	0	4	0	0	0	0	4	0	0	0	0	0	0	0	0	0	4	0	0	0	0	0	0	0	0	0	0	0	0	0	1	0	0	0	0	0	0	0	0	0	0	0	0	0	0
AGCTTTGGCATTTTCTATTCACTCAACGTCG	2.21e-07	-10.6			0	0	8	7	0	0	0	0	0	0	0	0	0	0	0	0	1	0	0	0	0	0	0	2	3	4	0	0	0	0	0	0	0	0	0	0	0	0	0	0	0	0	0	0	0	0	0	0	0	0	0	0	0	0	0	0	0	0	0	0	0	0	0	0	0	0	0	0	0	0	0	0	0	0	0	0	0	0	0	0	0	0	0	0	0	0	0	0	0	0	0	0	0	0	0	0	0	0	2	0	0	5	0	0	0	0	3	14	9	0	1	0	0	0	0	0	0	0	0	0	0	0	0	5	0	5	0	0	0	5	0	6	0	0	0	0	0	0	0	0	0	0	0	0	0	0	0	0	0	0	0	0	0	0	0	0	0	0	0	0	0	3	0	0	0	3	0	0	0	4	0	0	0	0	0	0	0	0	0	0	0	0	0	0	0	0	0	0	0	0	0	0	0	0	0	0	0	0	0	0	0	0	0	0	0	0	0	0	0	6	0	0	0	0	3	4	0	0	0	0	0	5	0	0	0	0	0	0	0	0	0	0	0	0	0	0	0	0	0	0	0	0	0	0	0	0	0	0	0	0	0	0	0	0	0	0	0	0	0
AGCTTTGGCCTTCGGCGAGGAATTCCTTGAC	1.19e-07	-10.4			0	0	0	0	0	0	0	0	0	0	0	0	0	0	0	0	0	0	0	0	0	5	0	0	0	0	0	0	0	0	0	0	0	0	7	0	0	0	0	0	0	0	0	0	3	0	3	0	0	0	0	0	0	0	0	0	0	5	0	0	3	0	0	0	0	0	0	0	0	0	0	0	0	0	0	1	0	0	0	0	0	10	0	0	0	0	0	0	0	0	0	0	0	0	0	0	0	0	3	0	8	0	0	0	0	0	0	0	0	0	0	0	0	0	0	0	0	0	0	0	0	0	0	0	0	1	0	0	0	6	5	12	0	0	0	0	4	0	0	0	0	0	0	0	0	0	0	0	5	0	2	0	5	0	0	0	0	13	0	0	0	0	0	0	0	3	0	0	0	0	0	0	0	0	0	0	0	0	0	0	0	0	0	0	0	0	0	0	0	0	0	0	0	0	0	0	0	0	0	0	0	0	0	0	0	0	0	0	0	0	0	0	0	0	10	1	0	0	0	0	0	0	0	0	0	0	0	0	0	0	0	0	0	0	0	0	0	0	0	0	0	0	5	0	0	0	0	0	0	0	0	0	2	0	0	0	0	0	0
AGGAAAAAGAAGTCCTAATTTATCCACTCTA	8.56e-08	-6.38			0	0	13	0	0	3	2	0	0	0	2	0	0	0	1	1	6	6	6	0	0	2	0	1	4	0	0	3	0	0	4	0	0	0	14	2	0	12	0	1	0	7	0	5	5	4	6	4	4	0	0	0	3	2	0	0	1	6	6	4	0	0	0	0	0	0	0	0	0	0	0	0	0	0	0	4	0	0	0	0	0	0	0	0	6	0	0	1	0	0	8	0	0	0	0	0	0	0	2	1	0	4	0	3	1	7	0	14	0	0	3	1	2	0	2	0	3	0	3	0	0	0	0	0	9	7	0	0	0	3	8	1	0	0	0	0	0	0	0	0	0	0	0	0	1	4	0	0	0	0	1	0	0	4	0	0	0	0	1	0	4	1	9	0	0	0	0	0	0	0	0	6	3	0	4	0	6	1	0	0	0	2	2	6	0	1	0	0	1	0	0	3	7	2	0	10	2	0	8	11	2	4	0	0	3	1	0	0	2	0	2	0	0	0	2	10	0	0	0	0	18	1	0	10	0	0	0	1	4	0	0	0	2	0	0	0	0	0	0	0	0	0	4	0	0	0	0	0	2	0	0	0	9	0	2	0	2	1	2
AGGAAAAAGTGAAGTTAGGGCTCGAAAATTA	1.55e-07	-8.2			0	5	5	0	0	0	0	5	0	4	2	0	8	10	0	4	0	0	0	0	0	5	0	0	0	0	0	0	11	0	0	0	0	0	0	0	0	0	0	0	0	2	0	0	5	0	7	0	3	0	0	0	0	6	0	0	5	1	3	13	0	0	0	0	0	6	0	1	0	0	0	0	0	0	0	0	0	0	0	0	0	8	0	0	0	0	0	0	0	0	0	0	0	0	0	0	0	0	2	3	11	7	0	0	0	0	0	4	0	0	7	0	0	7	0	0	0	0	0	0	4	7	0	5	5	0	0	0	5	10	6	6	7	0	0	11	0	0	0	0	0	0	0	0	6	0	0	0	0	0	12	0	0	0	0	0	0	0	0	0	0	0	4	0	0	0	0	0	0	0	0	0	0	0	0	0	0	0	0	0	0	0	0	0	0	0	0	0	0	0	0	1	0	0	0	0	0	0	0	0	0	0	0	0	0	0	0	0	0	0	0	0	0	0	0	1	0	0	0	0	8	0	0	0	1	0	0	0	0	0	9	0	0	0	0	0	0	0	0	0	0	0	0	0	0	0	0	0	0	0	0	6	0	0	0	0	4	0	0
AGGAAAATATATCTAGAAAGGCTTGATTCCA	1.16e-07	-9.12			0	0	0	0	0	0	0	0	0	4	2	0	7	1	2	4	9	2	0	0	0	0	0	2	2	0	0	1	0	0	0	3	0	0	0	2	0	0	0	0	0	0	0	0	0	0	5	0	0	0	0	0	0	0	0	0	0	7	6	3	0	0	0	0	0	0	0	0	0	0	0	0	0	0	0	0	0	0	0	0	0	0	0	0	0	0	0	0	0	0	0	0	0	0	0	10	0	0	0	4	0	0	0	0	0	0	0	0	0	0	0	0	0	0	1	0	2	0	0	0	1	0	4	0	0	5	5	6	4	5	0	0	0	0	0	0	0	0	0	0	0	0	0	2	0	0	0	5	2	0	0	0	0	3	0	0	0	0	0	0	0	1	0	0	0	0	0	0	0	0	0	0	0	0	0	0	0	0	0	0	0	0	0	0	0	0	0	0	0	0	0	0	0	0	0	0	0	0	0	0	0	1	0	0	0	0	0	0	0	0	0	0	0	0	0	4	0	0	0	0	0	0	0	0	0	0	0	0	0	0	3	0	0	0	0	0	0	0	0	0	0	5	0	0	1	0	0	0	0	0	0	0	0	0	0	0	20	3	0
AGGAAACATATGAAGCATGAAGATAACATAA	1.01e-07	-10.2			0	0	3	7	0	0	0	0	0	2	0	0	0	0	0	0	4	0	0	0	0	0	0	4	10	3	0	0	4	0	0	0	0	0	0	0	0	0	0	0	0	0	0	0	0	0	0	0	1	0	0	0	0	1	0	0	0	0	0	0	0	0	0	0	0	0	0	0	0	0	0	0	0	0	0	0	0	0	0	0	0	0	0	0	0	0	0	0	0	0	0	0	0	0	0	0	0	0	2	0	0	3	0	0	0	0	3	8	9	0	6	0	0	0	0	0	0	0	0	0	0	0	0	4	0	6	0	0	0	2	0	0	0	0	0	0	0	0	0	0	0	0	0	0	0	0	0	0	0	0	0	0	0	0	0	0	0	0	0	0	0	11	0	0	0	7	0	0	0	4	0	0	0	0	0	0	0	0	0	0	0	0	0	0	0	1	0	0	1	0	0	0	0	0	0	0	0	0	0	0	0	0	0	0	0	0	0	0	0	6	0	0	0	0	4	8	0	0	0	0	0	14	0	0	0	0	0	0	0	0	0	0	0	0	0	0	0	0	0	0	0	0	0	0	0	0	0	0	0	0	0	0	0	0	0	0	0	0	0
AGGAAAGAAAATGGCAAAAATCTGCGCTGGG	7.59e-08	9.49	7	169625607	3	4	0	0	0	0	0	0	0	0	2	0	0	0	0	0	9	0	0	1	7	0	5	0	0	0	0	0	0	4	0	0	3	0	0	0	4	0	0	0	5	5	0	0	2	0	0	7	5	4	9	0	5	0	2	0	8	0	0	0	0	0	0	0	0	0	0	0	0	0	0	0	0	0	0	0	0	0	0	0	0	0	0	0	0	0	0	0	0	0	0	0	0	0	2	0	0	0	0	0	0	0	0	0	0	0	0	0	0	0	0	0	0	0	0	0	0	0	0	0	0	0	0	0	0	0	0	0	0	0	0	0	0	8	0	0	0	0	0	0	0	2	0	0	0	0	0	0	0	0	0	0	0	0	2	0	0	0	0	0	0	0	0	4	2	0	0	0	0	0	0	0	0	4	0	0	0	4	0	0	0	0	0	3	5	0	0	0	0	5	3	0	0	0	0	0	0	0	0	0	0	0	0	0	7	0	6	0	0	4	0	0	0	0	0	0	0	0	6	2	0	0	3	0	0	0	0	0	0	0	0	6	0	0	0	0	0	0	2	0	0	0	0	0	0	3	0	0	0	0	0	0	0	0	0	0	0	0	3
AGGAAAGCTTGCACCCCAATACATTGGTATG	2.49e-07	-10.9			0	0	4	7	0	0	0	0	0	0	0	0	0	0	0	0	4	0	0	0	0	0	0	3	5	9	0	0	0	0	0	0	0	0	0	0	0	0	0	0	0	0	0	0	0	0	0	0	0	0	0	0	0	0	0	0	0	0	0	0	0	0	0	0	0	0	0	0	0	0	0	0	0	0	0	0	0	0	0	0	0	0	0	0	0	0	0	0	0	0	0	0	0	0	0	0	0	0	17	0	0	8	0	0	0	0	3	6	0	0	3	0	0	0	0	0	0	0	0	0	0	0	0	6	0	3	0	0	0	3	0	0	0	0	0	0	0	0	0	0	0	0	0	0	0	0	0	0	0	0	0	0	0	0	0	0	0	0	0	0	0	4	0	0	0	7	0	0	0	5	0	0	0	0	0	0	0	0	0	0	0	0	0	0	0	0	0	0	0	0	0	0	0	0	0	0	0	0	0	0	0	0	0	0	0	0	0	0	0	0	0	0	0	0	5	5	0	0	0	0	0	11	0	0	0	0	0	0	0	0	0	0	0	0	0	0	0	0	0	0	0	0	0	0	0	0	0	0	0	0	0	0	2	0	0	0	0	0	0
AGGAAATGATGAAACGCATGAAACATTTCCT	2.22e-07	-8.95			0	0	0	0	0	0	4	0	0	0	2	0	6	2	11	0	0	0	0	0	0	13	0	1	0	0	2	4	8	0	3	0	0	0	5	5	0	9	1	0	0	0	0	0	0	0	0	0	2	5	0	0	0	0	0	0	0	1	0	0	0	0	0	0	0	0	0	0	0	0	0	0	0	0	0	0	0	0	0	0	0	0	0	0	0	0	0	0	0	0	0	0	0	0	0	0	0	0	0	0	2	0	0	0	0	0	0	0	0	0	0	0	0	0	1	4	3	0	0	0	0	0	0	0	3	1	0	0	0	0	0	0	0	0	0	0	0	1	0	0	0	0	0	0	0	0	0	0	0	0	0	0	0	0	0	4	5	5	0	0	0	0	0	3	0	6	0	0	3	0	0	6	0	0	0	0	0	0	0	0	0	0	0	0	0	0	0	0	0	0	0	0	0	0	0	0	0	0	0	0	0	0	0	0	0	0	0	0	10	0	0	0	0	0	6	7	0	9	0	0	0	0	0	0	0	0	0	0	5	0	0	0	0	0	0	0	0	0	0	0	0	0	0	0	3	0	0	0	0	0	0	0	0	0	0	0	2	1	0
AGGAAATGTATTCTTCTTTGAATCGATGTTC	1.61e-07	-8.73			0	7	1	0	0	0	0	3	0	7	2	0	1	3	0	4	0	0	0	0	0	14	0	0	0	0	0	0	0	0	0	0	0	0	0	0	0	0	0	0	0	3	0	0	8	0	2	0	3	0	0	0	0	5	0	0	7	2	3	4	0	0	0	0	0	3	0	0	0	0	0	0	0	0	0	0	0	0	0	0	0	0	0	0	0	0	0	0	0	0	0	0	0	0	0	0	0	0	5	5	7	11	0	0	0	0	0	0	0	0	7	0	0	0	1	0	0	0	0	0	6	0	0	2	2	0	0	0	2	0	0	0	9	0	0	6	0	0	0	0	0	0	0	0	3	0	0	0	0	0	3	0	0	0	0	0	0	0	0	0	0	0	6	0	0	0	0	0	0	0	0	0	0	0	0	0	0	0	0	0	0	0	0	0	0	0	0	0	0	0	0	1	0	0	0	0	0	0	0	0	0	0	0	3	0	0	0	0	0	0	0	0	0	0	0	4	0	0	0	0	0	0	0	0	0	0	0	0	0	0	3	0	0	0	0	0	0	0	0	0	0	0	0	0	0	0	0	0	0	0	0	1	0	0	0	0	9	0	0
AGGAAATGTCATCATGGTCTTGTAGACGATA	7.65e-08	6.28	3	161016154	5	0	0	1	0	0	0	0	7	0	2	13	0	0	0	0	0	0	0	3	5	0	2	1	0	0	2	0	2	0	0	0	0	5	0	6	5	0	0	0	0	2	0	0	2	0	0	4	0	3	9	0	0	2	2	5	0	0	0	0	5	6	2	11	6	0	0	4	0	0	5	5	7	4	2	12	5	14	3	0	2	0	0	6	4	6	3	8	9	0	6	4	1	4	10	2	0	1	0	0	0	0	8	4	8	4	0	10	0	6	0	0	5	0	2	0	1	1	4	3	5	0	0	6	0	0	0	6	11	0	0	0	0	2	17	2	3	0	2	0	0	0	3	0	0	0	3	0	6	3	0	0	7	0	14	0	0	0	8	0	0	0	5	0	11	0	4	4	5	2	2	0	12	0	2	10	6	10	0	0	8	4	3	5	0	0	3	2	1	7	4	5	2	5	0	2	2	0	1	0	2	2	4	17	11	4	8	4	1	0	6	5	0	0	0	0	11	0	0	2	0	0	4	0	3	5	5	0	0	5	6	0	4	5	3	0	1	7	7	0	2	5	2	3	5	3	8	6	3	0	5	0	0	0	0	0	0	0	0
AGGAACACAAATTACTAAATTCGGAGTTACA	1.9e-08	-10.5			0	0	4	5	0	0	0	1	0	0	0	0	0	0	0	0	1	0	1	0	0	2	0	0	0	0	0	0	0	0	0	0	0	0	0	0	0	0	0	0	0	0	0	0	11	0	5	0	0	0	0	0	0	0	0	0	0	0	0	0	0	0	0	0	0	0	0	0	0	0	0	0	0	0	0	0	0	0	0	0	0	0	0	0	0	0	0	0	0	0	0	0	0	0	0	0	0	0	0	8	0	1	0	0	1	0	0	8	0	2	0	0	0	0	0	0	0	1	0	0	5	0	0	2	0	8	0	1	1	0	4	0	0	0	0	0	0	0	0	0	0	0	0	0	0	0	0	0	0	0	2	0	0	0	0	0	0	3	0	0	0	17	6	0	0	0	0	0	0	4	0	0	0	0	0	0	0	0	0	0	0	0	0	0	0	0	0	0	0	0	0	0	0	0	0	0	0	0	0	0	0	0	0	0	0	0	0	0	0	0	0	0	8	0	0	4	0	0	0	0	0	4	0	0	0	0	0	0	0	0	5	0	0	0	0	0	0	0	0	0	0	0	0	0	0	0	0	0	0	0	0	0	0	0	0	0	0	0	0
AGGAACCGAACCCAATCCCATACCCCGAAAT	1.34e-07	-7.19			3	5	3	0	3	0	3	0	6	4	1	0	1	0	0	0	5	1	1	0	0	1	0	1	5	0	0	0	2	0	0	0	0	2	1	0	0	2	0	9	0	0	0	4	0	0	5	0	3	0	0	3	0	0	0	7	0	0	3	5	0	0	0	0	0	0	0	0	0	0	2	0	0	0	0	0	0	0	9	0	0	0	0	4	0	0	0	0	0	0	2	0	0	0	0	0	0	0	3	0	7	5	4	1	4	0	6	2	0	0	1	0	7	7	0	1	0	0	4	0	0	0	0	3	3	4	4	0	2	5	1	3	7	0	0	0	0	0	0	2	4	0	0	9	0	0	0	0	4	0	3	0	0	0	0	0	0	0	0	0	7	6	3	0	0	4	0	4	0	0	0	0	6	4	3	0	6	0	0	0	5	0	0	0	0	0	0	0	0	0	0	0	0	0	2	0	2	0	0	0	0	0	0	0	0	0	0	0	0	3	3	0	0	0	0	7	0	13	0	5	1	4	0	2	1	0	2	0	0	2	0	9	4	5	0	0	0	0	0	0	0	0	5	1	0	0	0	0	2	4	1	3	0	0	3	6	0	0	8
AGGAAGAAGAGCCCTGCTACTTCAACTCCTG	2.44e-07	-10.5			0	0	5	4	0	0	0	0	0	0	0	0	0	0	0	0	3	0	0	0	0	0	0	4	9	9	0	0	0	0	0	0	0	0	0	0	0	0	0	0	0	0	0	0	0	0	0	0	0	0	0	0	0	0	0	0	0	0	0	0	0	0	0	0	0	0	0	0	0	11	0	0	0	0	0	0	0	0	0	0	0	0	0	0	0	0	0	0	0	0	0	0	0	0	0	0	0	0	2	0	0	4	0	0	0	0	0	15	3	0	6	0	0	0	0	0	0	0	0	0	0	0	0	6	0	7	0	0	0	5	0	9	0	0	0	0	0	0	0	0	0	0	0	0	0	0	0	0	0	0	0	0	0	0	0	0	0	0	0	0	0	6	0	0	0	2	0	0	0	1	0	0	0	0	0	0	0	0	0	0	0	0	0	0	0	0	0	0	0	0	0	0	0	0	0	0	0	0	0	0	0	0	0	0	0	0	0	0	0	4	0	0	0	0	8	8	0	0	0	0	0	4	0	0	0	0	0	0	0	0	0	0	0	0	0	0	0	0	0	0	0	0	0	0	0	0	0	0	0	0	0	0	0	0	0	0	0	0	0
AGGAAGACTATTTAAGATTAACCAAACAAGA	1.98e-07	-6.81			0	3	4	0	4	0	9	3	2	4	3	0	4	6	6	0	7	4	1	0	0	4	5	4	4	4	0	3	0	0	0	2	5	3	1	2	0	3	0	7	5	5	0	4	5	4	6	4	2	0	0	0	1	0	0	0	8	2	0	9	0	0	0	0	0	0	6	0	1	0	0	0	0	0	0	0	0	1	0	0	0	0	0	3	0	3	0	0	0	0	0	3	0	0	0	1	0	0	3	4	0	1	0	3	6	0	0	2	2	0	0	0	0	4	0	0	4	2	4	0	3	0	0	3	5	1	0	3	4	6	1	1	0	0	0	0	7	3	4	0	0	2	0	0	0	0	5	0	0	0	5	0	0	9	0	0	0	0	5	0	3	13	0	0	2	8	1	0	0	0	0	0	0	9	0	4	0	0	0	0	0	1	0	0	0	0	3	0	0	0	0	0	0	0	0	0	0	0	0	0	0	0	0	0	0	0	0	5	0	1	6	2	0	10	5	6	2	6	0	1	3	0	0	5	3	0	0	0	0	0	2	0	2	0	0	0	0	3	0	0	0	0	0	0	3	2	3	4	2	0	9	0	2	0	0	3	7	1	5
AGGAAGACTGCCTTCTAAGGTCGATGAAGCA	1.05e-07	-8.14			0	3	4	0	0	0	0	3	0	9	2	0	8	4	1	5	0	0	0	0	0	7	0	0	0	0	0	0	8	0	0	0	0	0	0	0	0	0	0	0	0	7	0	0	14	0	4	0	8	0	0	0	0	7	0	0	5	10	3	7	0	0	0	0	0	3	0	6	0	0	0	0	0	0	0	0	0	0	0	0	0	0	0	0	0	0	0	0	0	0	0	0	0	0	0	0	0	0	5	1	3	6	0	0	0	0	0	10	0	0	2	0	0	7	3	0	0	0	0	0	4	12	0	1	2	0	0	0	4	6	10	6	0	0	0	20	0	0	0	0	0	0	0	0	6	0	0	0	0	0	6	0	0	0	0	0	0	0	0	0	0	0	6	2	0	0	0	0	0	0	0	0	0	0	0	0	0	0	0	0	0	0	0	0	0	0	0	0	0	0	0	2	0	0	0	0	0	0	0	0	0	0	0	0	0	0	0	0	0	0	0	0	0	0	0	4	0	0	0	0	5	0	0	0	0	0	0	0	0	0	6	0	0	0	0	0	0	0	0	0	0	0	0	0	0	0	0	0	0	0	0	5	0	0	0	0	9	0	0
AGGAAGGCCGGACGGAGGCTGAGGACGCGGG	3.09e-08	-7.82			0	0	0	3	0	5	2	1	0	0	2	0	3	5	2	7	1	0	6	0	0	1	0	3	6	0	0	7	2	0	0	1	7	0	2	2	0	0	0	0	0	0	11	8	0	0	8	0	0	10	0	0	0	0	0	0	0	7	0	3	0	0	0	0	0	0	0	0	4	0	7	0	0	0	0	0	0	0	0	0	0	0	0	0	0	0	0	0	0	0	0	3	5	0	12	2	0	0	0	8	0	0	0	1	4	0	0	0	0	0	0	0	0	3	6	0	11	0	0	0	4	0	6	0	0	11	7	7	7	3	1	3	0	0	0	0	0	4	0	0	0	0	0	2	0	0	0	6	0	0	0	0	0	11	0	0	0	0	0	0	0	6	0	0	0	2	0	0	0	0	0	0	0	0	0	0	0	1	0	0	3	0	0	0	0	0	0	0	0	0	0	0	0	0	3	0	0	0	0	1	0	0	0	0	0	0	0	4	0	0	0	0	0	0	0	5	0	0	0	0	0	0	0	0	1	0	0	0	7	7	4	0	0	0	0	0	4	0	4	0	0	1	0	0	3	0	0	0	0	4	0	6	0	0	0	0	9	6	0
AGGAAGTAAGAACACAAGTCTCTCAGTTGAA	7.82e-08	-5.81			0	3	3	0	1	0	2	0	10	9	4	0	3	0	0	0	10	9	10	0	0	15	0	1	5	0	0	0	0	0	0	0	2	4	1	0	0	2	0	7	0	0	1	8	0	13	2	5	5	0	0	5	0	0	0	0	4	0	8	4	0	0	0	0	0	0	0	0	0	0	0	0	0	0	0	0	0	0	7	0	0	0	0	7	0	0	0	0	0	0	1	7	13	0	0	0	0	0	7	0	4	4	0	0	13	0	8	6	5	0	13	0	2	13	0	0	0	0	4	0	0	0	0	6	26	4	4	0	2	6	18	28	0	0	0	0	0	3	5	4	13	0	4	2	0	7	0	1	0	0	7	7	3	0	0	0	0	0	0	0	3	4	4	0	0	2	0	8	0	0	0	0	0	6	0	0	0	0	0	0	0	0	0	0	0	0	0	0	0	0	0	0	0	0	0	0	0	0	0	0	0	0	0	0	0	0	0	1	0	7	5	0	0	0	1	1	2	2	6	8	4	8	0	7	0	0	4	0	1	4	4	6	1	1	0	0	0	0	0	4	2	0	3	0	0	0	5	0	6	3	2	3	0	0	3	0	0	0	0
AGGAAGTACAAAATCAATGCAAATGAAAACT	2.64e-07	9.5	5	93335595	0	0	0	4	0	0	0	0	0	0	2	4	0	0	0	0	0	0	0	12	4	0	0	0	0	0	1	0	0	0	6	0	0	0	0	0	2	0	0	0	0	10	0	0	0	7	0	0	0	0	0	0	0	0	6	0	0	0	0	0	0	0	0	0	0	0	0	0	0	0	0	0	0	0	0	0	0	0	0	0	0	0	0	0	0	0	0	0	0	0	0	0	0	0	0	0	0	0	0	0	0	0	0	0	0	0	0	0	0	0	0	0	0	0	0	2	1	5	6	0	0	0	0	0	2	0	0	0	0	0	0	0	2	5	0	6	0	0	0	0	0	0	1	0	0	0	5	0	0	0	0	0	0	0	0	0	0	0	0	5	0	0	0	8	0	0	8	0	0	0	0	0	0	1	0	0	0	1	0	0	0	0	0	1	4	2	0	6	6	3	4	0	0	0	0	0	0	0	0	0	0	0	0	0	0	0	0	0	6	0	0	4	0	0	0	0	0	0	0	0	0	0	8	0	0	0	4	0	0	0	0	0	0	3	0	0	0	11	0	0	0	0	0	0	8	2	5	2	9	0	0	0	0	0	0	0	0	0	0
AGGAATCAAAGTGAAGCTAAACAAGATTCAT	2.66e-07	-6.44			0	0	6	4	0	0	0	5	5	0	0	0	0	0	0	0	2	0	0	0	0	2	0	2	0	3	0	0	10	0	0	5	0	0	0	0	0	5	0	0	0	0	0	0	0	2	0	0	6	0	0	0	0	0	0	0	0	6	2	1	0	0	0	0	0	10	5	0	0	0	0	0	0	0	0	0	0	0	5	3	0	0	0	0	0	0	0	0	0	0	2	0	0	0	0	0	7	0	5	0	0	0	0	0	0	0	0	10	0	7	0	0	0	0	0	0	0	3	0	0	1	0	0	5	2	2	0	1	6	0	1	1	0	0	0	0	0	4	0	0	0	0	4	2	0	0	0	3	0	0	3	5	0	0	0	0	0	6	0	5	0	0	0	1	0	4	0	0	0	2	0	0	0	0	0	0	0	0	1	0	5	1	2	0	0	0	0	0	0	0	0	2	3	2	5	0	0	3	2	3	7	0	3	0	0	0	0	0	0	1	4	0	13	0	6	7	0	0	0	0	0	0	0	0	4	0	0	0	0	3	2	0	0	0	1	7	0	0	2	0	0	0	0	0	0	0	0	0	0	0	0	0	26	0	0	0	9	0	0
AGGAATGAACTAAATATTCTTCATCTCATAA	1.31e-07	-8.84			0	0	0	0	4	0	0	0	0	4	2	0	6	3	0	1	7	0	0	0	0	0	0	1	0	0	0	1	0	0	0	2	0	0	0	4	0	2	0	3	0	0	0	0	0	0	3	0	0	0	0	0	0	0	0	0	0	1	0	3	0	0	0	0	0	0	0	0	0	0	0	0	0	0	0	0	0	0	0	0	0	0	0	0	0	0	0	0	0	0	1	0	0	0	4	3	0	0	0	6	0	0	0	10	4	0	0	0	0	0	0	0	0	0	1	0	9	0	0	0	5	0	0	3	0	0	2	2	6	0	0	0	0	0	0	0	0	0	0	0	0	0	0	2	0	0	0	7	2	0	0	0	0	2	0	0	0	1	0	0	0	8	2	0	0	0	0	0	0	0	0	0	0	0	0	0	0	0	0	0	0	0	0	0	0	0	0	0	0	0	0	0	0	0	0	0	0	0	0	0	0	0	0	0	0	0	0	0	0	0	0	0	0	0	2	2	0	0	0	0	0	1	0	0	0	0	0	0	0	0	2	4	8	0	0	0	0	0	4	0	0	3	0	0	0	0	0	0	0	0	0	0	0	0	0	0	2	5	0
AGGAATTAGAGTAGGCACCGTACCACAGGTC	2.79e-07	-8.04			0	5	2	0	0	0	0	2	0	0	4	0	7	13	0	9	0	0	0	0	0	14	0	0	0	0	0	0	6	0	0	0	0	0	0	0	0	0	0	0	0	1	0	0	3	0	3	0	10	0	0	0	0	10	0	0	3	9	3	4	0	0	0	0	0	0	0	0	0	0	0	0	0	0	0	0	0	0	0	0	0	8	0	0	0	0	0	0	0	0	0	0	0	0	0	0	0	0	2	3	9	5	1	0	0	0	0	6	0	0	6	0	0	12	0	0	0	0	0	0	11	3	0	9	2	0	0	0	11	5	1	3	5	0	0	4	0	0	0	0	0	0	0	0	5	0	0	0	0	0	4	0	0	0	0	0	0	0	0	0	0	0	3	0	0	0	0	0	0	0	0	0	0	0	0	0	0	0	0	0	0	0	0	0	0	0	0	0	0	0	0	1	0	0	0	0	0	0	0	0	0	0	0	0	0	0	0	0	0	0	0	0	0	0	0	5	0	0	0	0	7	0	0	0	0	0	0	0	0	0	0	0	0	0	0	0	0	0	0	0	0	0	0	0	0	0	0	0	0	0	0	4	0	0	0	0	2	0	0
AGGAATTAGGCTTACACCTAGTTCCTAAGTA	1.76e-07	-6.87			0	8	7	3	4	0	0	5	0	0	2	0	3	2	1	5	3	0	0	0	0	6	0	2	5	0	0	5	0	0	0	0	0	5	0	7	0	0	0	3	0	0	0	2	0	0	3	0	4	0	0	6	0	6	0	0	4	3	0	0	0	0	0	1	0	0	0	0	0	0	0	0	0	0	0	0	0	0	0	0	0	0	0	0	0	0	0	5	0	0	0	0	0	0	0	0	4	0	2	2	0	3	0	0	0	0	0	14	0	0	1	0	0	0	2	1	6	0	0	0	9	4	6	1	12	3	0	7	3	0	1	4	0	0	0	0	0	0	0	6	0	0	0	4	10	4	2	4	0	2	5	2	0	0	0	4	0	5	0	5	0	6	0	0	0	2	0	0	0	0	0	0	7	0	12	1	2	0	0	0	0	0	0	0	0	0	0	0	0	0	0	0	0	0	0	3	0	0	0	0	0	0	0	5	8	0	0	1	0	0	9	0	0	3	4	6	0	7	0	0	0	0	0	0	0	0	0	6	5	0	8	0	0	3	1	6	0	5	0	0	0	3	0	2	0	0	0	3	7	3	7	2	13	0	0	0	4	0	8
AGGACAACATTAAGGGATGGCTCCTCGAGTG	1.81e-07	-8.28			0	3	8	0	0	0	0	0	0	15	1	0	6	0	0	1	0	0	0	0	0	1	0	0	0	0	0	0	2	0	0	0	0	0	0	0	0	0	0	0	0	3	0	0	5	0	3	0	8	0	0	0	0	2	0	0	12	4	2	1	0	0	0	0	0	5	0	0	0	0	0	0	0	0	0	0	0	0	0	0	0	0	0	0	0	0	0	0	0	0	0	0	0	0	0	0	0	0	3	5	2	3	0	0	0	0	0	0	0	0	6	0	0	4	1	0	0	0	0	0	7	1	0	2	5	0	0	0	4	2	5	13	0	0	0	7	0	0	0	0	0	0	0	0	2	0	0	0	0	0	7	0	0	0	0	0	0	1	0	0	0	0	2	0	0	0	0	0	0	0	0	0	0	0	0	0	0	0	0	0	0	0	0	0	0	0	0	0	0	0	0	1	0	0	0	0	0	0	0	0	0	0	0	0	0	0	0	0	0	0	0	0	0	0	0	4	0	0	0	0	7	0	0	0	0	0	0	0	0	0	5	0	0	0	0	0	0	0	0	0	0	0	0	0	0	0	0	0	0	0	0	6	0	0	0	0	0	0	0
AGGACACACCTTCATCAGCATAAAATATGAT	1.36e-07	-11.1			0	0	7	9	0	0	0	0	0	2	0	0	0	0	0	0	3	0	0	0	0	0	0	3	8	3	0	0	4	0	0	0	0	0	0	0	0	0	0	0	0	0	0	0	0	0	0	0	0	0	0	0	0	0	0	0	0	0	0	0	0	0	0	0	0	0	0	0	0	2	0	0	0	0	0	0	0	0	0	0	0	0	0	0	0	0	0	0	0	0	0	0	0	0	0	0	0	0	7	0	0	5	0	0	0	0	0	4	5	0	11	0	0	0	0	0	0	0	0	0	0	0	0	7	0	7	0	0	0	3	0	1	0	0	0	0	0	0	0	0	0	0	0	0	0	0	0	0	0	0	0	0	0	0	0	0	0	0	0	0	0	8	0	0	0	9	0	0	0	6	0	0	0	0	0	0	0	0	0	0	0	0	0	0	0	0	0	0	0	0	0	0	0	0	0	0	0	0	0	0	0	0	0	0	0	0	0	0	0	10	0	0	0	0	4	12	0	0	0	0	0	11	0	0	0	0	0	0	0	0	0	0	0	0	0	0	0	0	0	0	0	0	0	0	0	0	0	0	0	0	0	0	0	0	0	0	0	0	0
AGGACACATTTCCCTTTCAAATTCCCAACAT	4.36e-08	-11.6			0	0	8	6	0	0	0	0	0	0	0	0	0	0	0	0	4	0	0	0	0	0	0	1	3	0	0	0	0	0	0	0	0	0	0	0	0	0	0	0	0	0	0	0	0	0	0	0	0	0	0	0	0	0	0	0	0	0	0	0	0	0	0	0	0	0	0	0	0	5	0	0	0	0	0	0	0	0	0	0	0	0	0	0	0	0	0	0	0	0	0	0	0	0	0	0	0	0	3	0	0	4	0	0	0	0	0	0	6	0	10	0	0	0	0	0	0	0	0	0	6	0	0	5	0	3	0	1	6	0	0	10	0	0	0	0	0	0	0	0	0	0	0	0	0	0	0	0	0	0	0	0	0	0	0	0	0	0	0	0	0	7	0	0	0	5	0	0	0	1	0	0	0	0	0	0	0	0	0	0	0	0	0	0	0	0	0	0	0	0	0	0	0	0	0	0	0	0	0	0	0	0	0	0	0	0	0	0	0	3	0	0	0	0	1	2	0	0	0	0	0	5	0	0	7	0	0	0	0	0	3	0	0	0	0	0	0	0	0	0	0	0	0	0	0	0	0	0	0	0	0	0	0	0	0	0	0	0	0
AGGACAGAAATTCCTTCTTTTTAATATTCAT	1.11e-07	-10.3			0	0	6	0	0	0	0	0	0	0	1	0	0	0	0	0	9	0	6	0	0	0	0	0	0	0	0	0	0	0	0	0	0	0	0	0	0	0	0	0	0	0	0	0	5	0	0	0	0	0	0	0	0	0	0	0	0	0	2	2	0	0	0	0	0	0	0	0	11	0	0	0	0	0	0	0	0	0	0	0	0	0	0	0	0	0	0	0	0	0	0	0	0	0	0	0	0	0	14	0	0	0	0	0	0	0	0	0	0	0	8	0	0	0	0	0	0	0	0	0	4	0	0	5	0	5	0	0	1	5	3	9	0	0	0	0	0	0	0	0	0	0	0	0	0	0	0	0	0	0	7	0	0	0	0	0	0	0	0	0	10	0	0	0	0	0	0	0	0	0	0	0	0	0	0	0	0	0	0	0	0	0	0	0	0	0	0	0	0	0	0	1	0	0	0	0	0	0	0	0	0	0	0	0	0	0	0	0	0	6	0	0	0	0	0	14	0	0	0	0	0	0	0	0	0	0	0	0	0	0	0	0	0	0	0	0	0	0	0	0	0	0	0	0	0	0	0	0	0	3	0	0	0	0	0	0	0	0	0
AGGACAGCAACCCTAACTTCAATTTTCTTTG	1.89e-07	-9.42			0	0	10	0	3	0	0	0	0	0	0	0	0	0	0	0	0	0	0	0	0	0	0	1	0	0	0	0	0	0	0	0	0	0	0	0	0	7	0	0	0	0	0	0	0	7	0	0	4	0	0	0	0	0	0	0	4	0	0	0	0	0	0	0	0	0	0	0	0	0	0	0	0	0	0	0	0	0	0	0	0	0	0	0	0	0	0	0	0	0	0	0	0	0	0	0	0	0	9	0	0	10	0	0	0	0	0	0	0	0	9	0	0	0	0	0	0	0	0	0	7	0	9	0	2	5	7	3	3	3	8	3	0	0	0	0	0	0	0	4	5	0	0	2	0	0	0	0	0	0	5	4	0	0	0	0	7	0	1	0	0	0	6	0	0	0	0	0	0	0	0	0	0	0	0	0	0	0	0	0	0	0	0	0	0	0	0	0	0	0	0	0	0	0	0	0	0	0	0	0	0	0	0	0	0	0	0	0	0	14	0	0	0	0	2	5	0	2	0	0	0	0	0	0	0	0	0	0	0	0	0	0	0	0	0	0	0	0	0	0	0	0	0	0	0	0	0	0	0	0	0	0	5	0	7	0	0	0	0
AGGACAGTCGCTTGTGCAACGGCCCTTTGGA	1.55e-07	7.89	5	44319898	9	7	0	1	5	0	6	0	0	9	4	4	0	0	0	0	6	12	0	11	4	0	5	4	9	1	4	0	4	10	2	0	3	4	0	0	1	5	6	4	5	3	1	6	5	9	2	14	0	5	0	3	1	7	10	5	0	0	3	7	3	2	3	1	10	0	7	0	1	2	5	2	8	2	2	10	5	4	0	0	7	4	6	4	5	7	10	5	0	9	4	4	7	0	2	2	2	7	3	12	10	10	6	13	4	8	6	4	2	6	0	9	10	0	0	4	8	7	5	3	7	1	4	3	2	0	0	3	2	0	0	0	4	8	10	6	4	1	11	0	4	9	1	7	5	7	9	1	2	10	0	0	0	0	2	8	9	7	8	4	2	4	2	1	6	4	3	7	2	6	15	5	7	9	11	4	14	3	2	0	0	8	5	3	5	4	3	8	3	4	3	4	3	2	0	10	5	1	1	4	5	2	5	2	3	6	6	1	1	0	0	3	3	2	9	0	1	0	9	6	10	0	7	4	11	3	7	4	7	1	3	2	6	5	3	5	0	5	0	5	9	4	0	8	1	5	1	12	7	4	7	5	2	6	8	5	0	0	2
AGGACATGGCACCAGGTAAAGGGCGGGAAAC	2.23e-07	-9.47			0	0	6	0	0	0	0	0	0	0	3	0	3	4	2	8	9	1	0	0	0	0	0	2	2	0	0	3	0	0	0	6	0	0	0	2	0	0	0	0	0	0	0	0	0	0	3	0	0	0	0	0	0	0	0	0	0	5	0	0	0	0	0	0	0	0	0	0	0	0	0	0	0	0	0	0	0	0	0	0	0	0	0	0	0	0	0	0	0	0	0	0	0	0	0	0	0	0	0	9	0	1	0	0	0	0	0	0	0	0	0	0	0	0	5	0	6	0	0	0	0	0	8	8	0	0	9	0	0	5	0	0	0	0	0	0	0	0	0	0	0	0	0	2	0	7	0	14	0	0	11	0	0	2	0	0	0	0	0	0	0	3	0	0	0	0	0	0	9	0	0	0	0	0	0	0	0	0	0	0	0	0	0	0	0	0	0	0	0	0	0	0	0	0	0	0	0	0	0	0	0	0	0	0	0	0	0	0	0	0	0	0	0	0	0	4	0	4	0	0	0	0	0	0	0	0	0	0	0	0	0	0	0	0	0	0	0	0	0	0	0	3	0	0	6	0	0	0	0	0	0	0	0	0	0	0	2	4	0
AGGACCTAGAGGCCAGAGCCCCGCCGCCAAG	3.18e-08	-6.07			2	0	5	5	0	0	0	6	2	15	4	0	7	4	17	5	3	0	0	0	0	13	5	2	6	0	0	7	4	12	4	0	0	4	2	0	0	0	1	3	0	0	1	0	8	15	4	0	6	0	0	0	11	2	0	0	1	6	2	9	0	0	0	5	8	0	0	0	0	0	0	0	0	4	0	0	0	0	0	1	0	0	6	1	0	0	0	0	4	0	0	1	1	0	0	3	6	4	5	0	5	3	0	1	0	0	8	0	9	4	8	8	10	5	6	9	2	0	0	0	3	0	6	5	2	3	15	6	2	3	3	18	0	0	2	0	0	0	0	0	7	0	3	9	0	0	0	6	4	0	2	5	0	3	0	2	0	9	4	2	4	8	1	1	0	0	0	0	3	0	2	6	3	5	0	0	0	0	8	6	0	3	0	0	7	4	0	0	9	0	0	2	2	4	0	10	0	3	8	4	6	6	7	0	0	0	0	0	0	7	0	0	3	3	2	2	0	7	0	8	5	0	0	0	0	8	5	0	7	8	5	4	2	0	0	6	0	3	0	0	0	0	2	0	0	0	0	0	0	0	11	6	0	1	23	0	9	11	9
AGGACCTAGGGATCCAAACCCCAACAATAGC	1.27e-07	-8.77			0	0	7	0	0	0	0	3	0	0	2	0	8	7	0	4	0	0	3	0	0	6	0	0	0	0	0	0	0	0	0	0	0	0	0	0	0	0	0	0	0	0	4	0	3	0	0	0	0	0	0	0	0	2	0	0	0	4	3	8	3	0	0	0	0	0	0	0	0	0	0	0	0	0	0	9	0	0	0	0	0	0	0	0	0	0	0	0	0	0	0	1	0	0	0	0	0	0	5	5	10	8	0	0	0	0	0	8	0	0	2	0	0	5	0	0	0	0	0	0	7	0	0	4	5	0	0	0	4	5	9	0	0	0	0	4	0	0	0	0	0	6	0	0	0	0	0	0	0	0	7	0	0	0	0	0	0	0	0	0	0	0	3	0	0	0	0	0	0	0	0	5	0	0	0	0	0	10	0	0	0	0	0	2	0	8	0	0	10	0	0	2	0	0	0	0	0	0	0	0	0	0	0	0	0	0	0	1	10	0	0	0	0	0	0	2	0	0	0	0	5	0	0	0	0	0	0	0	0	0	1	0	0	0	0	0	0	0	0	0	0	0	0	0	0	0	0	0	0	0	0	0	0	0	0	0	0	0	0
AGGACCTCCCCATGGCCAGGTCAAATCGAGC	3.55e-08	-11.5			0	0	7	2	0	0	0	0	0	0	0	0	0	0	0	0	3	0	0	0	0	0	0	2	5	1	0	0	0	0	0	0	0	0	0	0	0	0	0	0	0	0	0	0	0	0	0	0	0	0	0	0	0	0	0	0	0	0	0	0	0	0	0	0	0	0	0	0	0	0	0	0	0	0	0	0	0	0	0	0	0	0	0	0	0	0	0	0	0	0	0	0	0	0	0	0	0	0	17	0	0	4	0	0	0	0	11	6	12	0	0	0	0	0	0	0	0	0	0	0	0	0	0	3	0	3	0	0	0	5	0	12	0	0	0	0	0	0	0	0	0	0	0	0	0	0	0	0	0	0	0	0	0	0	0	0	0	0	0	0	0	1	0	0	0	5	0	0	0	4	0	0	0	0	0	0	0	0	0	0	0	0	0	0	0	0	0	0	0	0	0	0	0	0	0	0	0	0	0	0	0	0	0	0	0	0	0	0	0	8	0	0	0	0	5	10	0	0	0	0	0	5	0	0	0	0	0	0	0	0	0	0	0	0	0	0	0	0	0	0	0	0	0	0	0	0	0	0	0	0	0	0	0	0	0	0	0	0	0
AGGACCTGTGGTACGGTGCCTACTCTAATTC	2.79e-07	-8.04			0	5	3	0	0	0	0	2	0	0	4	0	6	13	0	9	0	0	0	0	0	15	0	0	0	0	0	0	6	0	0	0	0	0	0	0	0	0	0	0	0	1	0	0	3	0	3	0	7	0	0	0	0	10	0	0	3	9	3	4	0	0	0	0	0	0	0	0	0	0	0	0	0	0	0	0	0	0	0	0	0	6	0	0	0	0	0	0	0	0	0	0	0	0	0	0	0	0	2	3	9	5	1	0	0	0	0	6	0	0	6	0	0	12	0	0	0	0	0	0	12	3	0	9	2	0	0	0	11	5	1	3	5	0	0	4	0	0	0	0	0	0	0	0	5	0	0	0	0	0	4	0	0	0	0	0	0	0	0	0	0	0	4	0	0	0	0	0	0	0	0	0	0	0	0	0	0	0	0	0	0	0	0	0	0	0	0	0	0	0	0	1	0	0	0	0	0	0	0	0	0	0	0	0	0	0	0	0	0	0	0	0	0	0	0	5	0	0	0	0	7	0	0	0	0	0	0	0	0	0	0	0	0	0	0	0	0	0	0	0	0	0	0	0	0	0	0	0	0	0	0	4	0	0	0	0	2	0	0
AGGACCTTAATGTTCAAGATGAACTAACTTA	1.51e-07	6.57			17	7	0	0	0	0	0	0	0	0	3	0	0	0	0	0	7	0	0	13	10	0	18	3	0	6	0	0	0	4	0	0	7	0	0	0	3	0	0	0	13	7	0	0	12	0	0	22	6	14	7	0	5	0	6	0	9	0	0	0	0	0	0	0	0	0	0	0	0	0	0	0	0	0	0	0	0	0	0	0	0	0	0	0	0	0	0	0	0	0	0	0	0	0	7	0	0	0	0	0	0	0	0	0	0	0	0	0	0	0	0	0	0	0	0	0	1	0	0	0	0	0	0	0	0	0	0	0	0	0	0	0	0	4	15	0	0	0	0	0	0	5	0	0	0	0	0	0	0	0	0	0	0	0	8	0	0	0	0	0	0	0	0	6	9	0	0	0	0	0	0	0	0	9	0	0	0	4	0	0	0	0	0	14	3	0	0	0	0	6	9	0	0	0	0	0	0	0	0	0	0	0	0	0	4	0	7	0	0	7	0	0	0	0	0	0	0	0	2	8	0	0	6	0	0	0	0	0	0	0	0	13	0	0	0	0	0	0	10	0	0	0	0	0	0	16	0	0	0	0	8	0	0	0	0	0	0	0	8
AGGACGACCCAAGTCAGTCTCCTGACCCTCA	9.8e-09	6.48	5	44306144	7	5	2	3	5	0	6	0	0	16	3	5	0	0	0	1	4	0	7	7	7	0	6	4	5	3	9	0	2	14	2	0	3	6	0	0	12	2	5	4	10	2	3	11	3	11	4	5	0	10	0	18	5	3	0	12	0	0	3	0	4	7	0	7	6	2	13	4	5	6	7	3	17	4	2	0	0	1	0	0	0	0	6	0	5	11	0	0	0	9	10	4	0	0	12	6	4	0	0	4	16	7	5	7	5	10	8	0	0	9	0	16	2	0	0	10	15	5	3	3	1	5	13	10	3	0	16	1	10	0	0	0	5	4	9	6	0	0	0	0	7	2	1	11	5	2	7	6	0	0	0	0	0	0	8	2	8	0	3	4	9	4	5	2	4	4	2	7	5	6	13	8	3	6	4	0	6	4	0	0	0	6	3	6	2	12	3	6	3	9	4	3	1	3	0	9	7	0	5	1	9	0	0	0	7	16	5	1	5	0	0	5	20	6	10	0	2	7	4	2	14	0	11	4	3	15	3	7	9	7	2	6	1	2	5	4	0	0	0	14	8	12	0	4	5	11	5	15	9	3	6	7	5	3	2	8	0	0	5
AGGACGAGAAGGCCCATAGATTGTCATACGA	2.44e-07	-10.5			0	0	5	7	0	0	0	0	0	0	0	0	0	0	0	0	4	0	0	0	0	0	0	1	2	3	0	0	0	0	0	0	0	0	0	0	0	0	0	0	0	0	0	0	0	0	0	0	0	0	0	0	0	0	0	0	0	0	0	0	0	0	0	0	0	0	0	0	0	11	0	0	0	0	0	0	0	0	0	0	0	0	0	0	0	0	0	0	0	0	0	0	0	0	0	0	0	0	7	0	0	4	0	0	0	0	0	19	2	0	4	0	0	0	0	0	0	0	0	0	0	0	0	3	0	1	0	0	0	3	0	9	0	0	0	0	0	0	0	0	0	0	0	0	0	0	0	0	0	0	0	0	0	0	0	0	0	0	0	0	0	10	0	0	0	5	0	0	0	7	0	0	0	0	0	0	0	0	0	0	0	0	0	0	0	0	0	0	0	0	0	0	0	0	0	0	0	0	0	0	0	0	0	0	0	0	0	0	0	1	0	0	0	0	6	2	0	0	0	0	0	7	0	0	0	0	0	0	0	0	0	0	0	0	0	0	0	0	0	0	0	0	0	0	0	0	0	0	0	0	0	0	0	0	0	0	0	0	0
AGGACGCGTCGCTTGCCCACCCTGATGACAG	1.11e-07	-7.21	2	12397040	0	0	0	0	3	3	0	0	1	15	5	0	8	14	7	7	2	0	6	2	5	1	0	2	0	0	6	4	0	0	5	1	0	0	6	4	5	0	8	0	0	0	0	0	0	0	0	0	7	0	0	0	0	0	0	2	0	5	0	0	0	0	0	0	0	0	0	0	0	0	0	0	0	0	0	0	0	0	0	0	0	0	0	0	0	0	0	0	0	0	0	0	0	0	0	0	0	0	0	0	5	1	3	0	0	0	0	0	0	0	0	0	0	0	15	7	10	0	0	0	11	0	8	6	0	0	0	5	8	5	8	5	0	0	0	0	0	4	12	0	0	0	0	9	0	2	0	8	0	8	6	0	0	0	0	0	0	8	5	0	8	3	6	11	2	2	0	0	6	7	0	2	3	8	0	0	0	0	0	0	0	0	0	6	8	6	0	0	7	5	4	0	0	0	0	7	0	0	0	0	0	0	0	0	0	0	0	0	8	1	3	0	0	0	3	1	12	6	0	0	0	0	6	0	0	0	0	0	0	0	10	0	3	4	0	0	0	0	0	0	0	0	0	2	8	0	0	0	0	0	0	8	0	13	0	0	9	2	5
AGGACTGCCGATATCCGAAGCAAAACAAATC	2.3e-07	-10.1			0	0	10	5	0	0	1	0	0	0	1	0	0	0	0	0	6	0	0	0	0	0	0	2	6	0	0	0	0	0	0	0	0	0	0	0	0	0	1	0	0	1	0	0	0	0	0	0	1	0	0	0	0	0	0	0	0	0	0	0	0	0	0	0	0	0	0	0	0	3	0	0	0	0	0	0	0	0	0	0	0	0	2	0	0	0	0	0	0	0	0	0	0	0	0	0	0	0	9	0	0	4	0	0	0	0	0	4	9	0	4	0	0	0	0	0	0	0	0	0	0	0	0	4	0	8	0	0	0	3	0	8	0	0	0	0	0	0	0	0	0	0	0	0	0	0	0	0	0	0	0	0	0	0	0	0	0	0	0	0	0	3	0	0	0	4	0	0	0	5	0	0	0	0	0	0	0	0	0	0	0	0	0	0	0	0	0	0	0	0	0	0	0	0	0	0	0	0	0	0	0	0	0	0	0	0	0	0	1	3	0	0	0	0	6	8	0	0	0	0	0	5	0	0	0	0	0	0	0	0	0	0	0	0	0	0	0	0	0	0	0	0	0	0	0	0	0	0	0	0	0	0	0	0	0	3	0	0	0
AGGACTTGCTGAGCCAACTAGATATGATACT	1.8e-07	-8.33			0	3	5	0	0	0	0	2	0	11	2	0	3	11	0	10	0	0	0	0	0	1	0	0	0	0	0	0	6	0	0	0	0	0	0	0	0	0	0	0	0	3	0	0	9	0	8	0	6	0	0	0	0	0	0	0	5	1	6	8	0	0	0	0	0	6	0	3	0	0	0	0	0	0	0	0	0	0	0	0	0	8	0	0	0	0	0	0	0	0	0	0	0	0	0	0	0	0	5	6	3	4	0	0	0	0	0	4	0	0	3	0	0	10	0	0	0	0	0	0	3	10	0	4	14	0	0	0	4	0	10	6	0	0	0	7	0	0	0	0	0	0	0	0	1	0	0	0	0	0	3	0	0	0	0	0	0	0	0	0	0	0	5	1	0	0	0	0	0	0	0	0	0	0	0	0	0	0	0	0	0	0	0	0	0	0	0	0	0	0	0	1	0	0	0	0	0	0	0	0	0	0	0	0	0	0	0	0	0	0	0	0	0	0	0	5	0	0	0	0	3	0	0	0	0	0	0	0	0	0	3	0	0	0	0	0	0	0	0	0	0	0	0	0	0	0	0	0	0	0	0	5	0	0	0	0	7	0	0
AGGAGAATTCACCCTCCACCTCACACAACTC	1.86e-08	-13			0	0	3	5	0	0	0	0	0	0	0	0	0	0	0	0	4	0	0	0	0	0	0	2	7	0	0	0	0	0	0	0	0	0	0	0	0	0	0	0	0	0	0	0	0	0	0	0	0	0	0	0	0	0	0	0	0	0	0	0	0	0	0	0	0	0	0	0	0	0	0	0	0	0	0	0	0	0	0	0	0	0	0	0	0	0	0	0	0	0	0	0	0	0	0	0	0	0	10	0	0	3	0	0	0	0	0	10	6	0	10	0	0	0	0	0	0	0	0	0	0	0	0	4	0	5	0	0	0	0	0	8	0	0	0	0	0	0	0	0	0	0	0	0	0	0	0	0	0	0	0	0	0	0	0	0	0	0	0	0	0	1	0	0	0	7	0	0	0	4	0	0	0	0	0	0	0	0	0	0	0	0	0	0	0	0	0	0	0	0	0	0	0	0	0	0	0	0	0	0	0	0	0	0	0	0	0	0	0	3	0	0	0	0	5	8	0	0	0	0	0	5	0	0	0	0	0	0	0	0	0	0	0	0	0	0	0	0	0	0	0	0	0	0	0	0	0	0	0	0	0	0	0	0	0	0	0	0	0
AGGAGACAGGGATGTTTCTGCCACCCTGGAA	2.7e-07	-9.21			0	0	0	3	0	0	0	4	0	2	1	0	0	0	0	0	0	0	4	0	0	5	0	0	0	0	0	0	0	0	0	0	0	0	0	0	0	0	0	0	0	0	0	0	0	0	0	0	0	0	0	0	0	0	0	7	0	8	3	7	0	0	0	0	0	0	0	0	0	0	0	0	0	0	0	0	0	0	0	0	0	0	0	0	0	0	0	0	0	0	0	0	0	0	0	0	0	0	2	0	0	4	0	0	0	0	0	10	0	0	2	0	0	0	0	0	0	2	5	0	0	0	0	0	10	0	5	0	0	8	6	8	0	0	0	0	0	0	0	0	0	0	0	0	0	0	0	5	0	0	5	0	0	0	0	0	0	0	0	0	0	0	5	0	0	0	0	0	0	0	0	0	0	0	0	1	0	0	0	0	0	0	0	0	0	0	0	0	0	0	0	0	0	0	0	0	0	0	0	0	0	0	0	0	0	0	0	0	0	1	5	0	0	0	4	14	2	0	0	0	10	0	0	0	8	0	0	0	0	7	0	0	0	0	0	0	0	0	0	0	0	0	0	0	0	0	2	0	0	0	0	1	2	0	0	0	0	0	0
AGGAGATCTCCCTTACTGGAGATAGCTATAT	2.47e-07	-7.55			0	0	4	0	0	0	0	3	0	0	3	0	9	8	0	9	0	0	0	0	0	6	0	0	0	0	0	0	0	0	0	0	0	0	0	0	0	0	0	0	0	0	0	0	17	0	0	0	0	0	0	0	0	10	0	0	0	14	6	10	8	0	0	0	0	0	0	0	0	0	0	0	0	10	0	10	0	0	0	0	0	0	0	0	0	0	0	0	0	0	0	1	0	0	0	0	0	0	14	8	0	3	0	0	0	0	0	12	0	0	10	0	0	7	0	0	0	0	0	0	9	5	0	7	7	0	0	0	11	3	10	3	0	0	0	17	0	0	0	0	0	8	0	0	0	0	0	0	0	0	6	0	0	0	0	0	0	0	0	0	0	0	7	0	0	0	0	0	0	0	0	7	0	0	0	0	0	5	0	0	0	0	0	0	0	10	0	0	11	0	0	4	0	0	0	0	0	0	0	0	0	0	0	0	0	0	0	0	10	0	0	0	0	0	0	11	0	0	0	0	5	0	0	0	0	0	0	0	0	0	2	0	0	0	0	0	0	0	0	0	0	0	0	0	0	0	0	0	0	0	0	0	0	0	0	0	0	0	0
AGGAGCAGGAGCGTCGGTGACAGGAGTTGAA	1.18e-07	-11			0	0	5	4	0	0	0	0	0	0	0	0	0	0	0	0	4	0	0	0	0	0	0	5	11	9	0	0	0	0	0	0	0	0	0	0	0	0	0	0	0	0	0	0	0	0	0	0	0	0	0	0	0	0	0	0	0	0	0	0	0	0	0	0	0	0	0	0	0	6	0	0	0	0	0	0	0	0	0	0	0	0	0	0	0	0	0	0	0	0	0	0	0	0	0	0	0	0	3	0	0	6	0	0	0	0	0	12	2	0	6	0	0	0	0	0	0	0	0	0	0	0	0	3	0	7	0	0	0	3	0	14	0	0	0	0	0	0	0	0	0	0	0	0	0	0	0	0	0	0	0	0	0	0	0	0	0	0	0	0	0	4	0	0	0	2	0	0	0	0	0	0	0	0	0	0	0	0	0	0	0	0	0	0	0	0	0	0	0	0	0	0	0	0	0	0	0	0	0	0	0	0	0	0	0	0	0	0	0	4	0	0	0	0	8	8	0	0	0	0	0	5	0	0	0	0	0	0	0	0	0	0	0	0	0	0	0	0	0	0	0	0	0	0	0	0	0	0	0	0	0	0	0	0	0	0	0	0	0
AGGAGCAGGGAAAGCTGGCGGCGGTGTCTGC	2.13e-07	-8.11			0	0	4	0	0	0	0	1	0	0	2	0	6	4	0	1	0	0	0	0	0	12	0	0	0	0	0	0	0	0	0	0	0	0	0	0	0	0	0	0	0	0	0	0	5	0	0	0	0	0	0	0	0	1	0	0	0	10	14	8	1	0	0	0	0	0	0	0	0	0	0	0	3	6	0	7	0	0	0	0	0	0	0	0	0	0	0	0	0	0	0	1	0	0	0	0	0	0	10	5	5	3	0	0	0	0	0	4	0	0	2	0	0	10	0	0	0	0	0	0	6	0	0	7	5	0	0	0	10	11	3	4	0	0	0	0	0	0	0	0	0	8	0	0	0	0	0	0	0	0	3	0	0	0	0	0	0	0	0	0	0	0	2	0	0	0	0	0	0	0	0	5	0	0	0	0	0	1	0	0	0	0	0	4	0	9	0	0	6	0	0	3	0	0	0	0	0	0	0	3	0	0	0	0	0	0	0	0	7	0	0	0	0	0	0	4	0	0	0	0	5	0	0	0	0	0	0	0	0	0	4	0	0	0	0	0	0	0	0	0	0	0	0	0	1	0	0	0	0	0	0	0	0	0	0	0	0	0	0
AGGAGCATATAGTGCACCTTGCTGGAGAGAG	1.78e-07	-6.94	2	12399062	0	0	2	0	5	0	0	1	3	7	4	0	4	3	14	7	2	0	4	2	3	0	0	1	0	0	1	3	8	0	3	0	0	0	3	0	3	0	3	0	0	0	0	0	2	7	0	0	2	0	0	5	0	0	0	2	0	7	0	0	0	0	0	0	0	0	6	0	0	0	0	0	5	0	0	0	0	0	0	0	0	0	0	0	0	6	2	0	0	0	0	0	0	0	0	0	0	0	3	0	3	0	2	0	0	0	0	0	0	0	0	0	0	0	3	0	1	0	0	0	7	0	6	3	0	1	0	5	2	2	0	4	0	0	0	0	0	4	5	0	0	0	0	9	0	4	0	6	0	7	2	0	0	0	10	0	0	1	1	0	9	3	8	2	4	4	0	0	0	0	0	0	3	3	0	0	0	0	0	0	0	0	0	3	2	3	0	0	0	6	2	0	0	0	0	7	0	0	0	0	0	0	0	0	0	0	5	5	3	0	6	0	0	0	6	1	0	2	0	0	0	0	5	0	3	0	0	0	0	0	2	0	7	3	3	0	0	0	0	2	0	0	0	2	4	0	1	0	0	14	0	2	0	0	0	0	4	4	6
AGGAGCGTCGGTGACAGGAGTTGAAGTAGCA	1.18e-07	-11			0	0	5	4	0	0	0	0	0	0	0	0	0	0	0	0	3	0	0	0	0	0	0	4	10	7	0	0	0	0	0	0	0	0	0	0	0	0	0	0	0	0	0	0	0	0	0	0	0	0	0	0	0	0	0	0	0	0	0	0	0	0	0	0	0	0	0	0	0	6	0	0	0	0	0	0	0	0	0	0	0	0	0	0	0	0	0	0	0	0	0	0	0	0	0	0	0	0	2	0	0	5	0	0	0	0	0	12	2	0	6	0	0	0	0	0	0	0	0	0	0	0	0	3	0	7	0	0	0	5	0	13	0	0	0	0	0	0	0	0	0	0	0	0	0	0	0	0	0	0	0	0	0	0	0	0	0	0	0	0	0	4	0	0	0	2	0	0	0	0	0	0	0	0	0	0	0	0	0	0	0	0	0	0	0	0	0	0	0	0	0	0	0	0	0	0	0	0	0	0	0	0	0	0	0	0	0	0	0	6	0	0	0	0	7	7	0	0	0	0	0	5	0	0	0	0	0	0	0	0	0	0	0	0	0	0	0	0	0	0	0	0	0	0	0	0	0	0	0	0	0	0	0	0	0	0	0	0	0
AGGAGCGTTATGGTACCTAGTCGATCATTTA	6.88e-08	-10.2			0	0	0	0	0	0	0	0	0	5	3	0	4	7	1	9	6	0	0	0	0	0	0	1	1	0	0	7	0	0	0	9	0	0	0	4	0	0	0	0	0	0	0	0	0	0	4	0	0	0	0	0	0	0	0	0	0	7	3	1	0	0	0	0	0	0	0	0	0	0	0	0	0	0	0	0	0	0	0	0	0	0	0	0	0	0	0	0	0	0	0	0	0	0	0	5	0	0	0	6	0	0	0	0	0	0	0	0	0	0	0	0	0	0	4	0	3	0	0	0	11	0	2	0	0	3	0	4	4	5	0	0	0	0	0	0	0	0	0	0	0	0	0	6	0	0	0	1	4	0	0	0	0	7	0	0	0	0	0	0	0	6	0	0	0	0	0	0	0	0	0	0	0	0	0	0	0	0	0	0	0	0	0	0	0	0	0	0	0	0	0	0	0	0	0	0	0	0	0	0	0	0	0	0	0	0	0	0	0	0	0	0	0	0	0	2	0	0	0	0	0	0	0	0	0	0	0	0	0	0	2	0	0	0	0	0	0	0	0	0	0	0	0	0	6	0	0	0	0	0	0	0	0	0	0	0	11	5	0
AGGAGCTAGAAGACCCGGATCAACACTTTTG	7.96e-08	-7.69			0	3	7	0	0	0	0	6	0	4	3	0	12	7	2	4	0	0	0	0	0	7	0	0	0	0	0	0	6	0	0	0	0	0	0	0	0	0	0	0	0	10	0	0	15	0	2	0	10	0	0	0	0	5	0	0	7	13	2	12	0	0	0	0	0	2	0	12	0	0	0	0	0	0	0	0	0	0	0	0	0	0	0	0	0	0	0	0	0	0	0	0	0	0	0	0	0	0	3	1	5	7	0	0	0	0	0	2	0	0	6	0	0	5	1	0	0	0	0	0	5	14	0	2	7	0	0	0	4	5	8	15	0	0	0	9	0	0	0	0	0	0	0	0	4	0	0	0	0	0	7	0	0	0	0	0	0	0	0	0	0	0	8	1	0	0	0	0	0	0	0	0	0	0	0	0	0	0	0	0	0	0	0	0	0	0	0	0	0	0	0	2	0	0	0	0	0	0	0	0	0	0	0	0	0	0	0	0	0	0	0	0	0	0	0	5	0	0	0	0	5	0	0	0	0	0	0	0	0	0	6	0	0	0	0	0	1	0	0	0	0	0	0	0	0	0	0	0	0	0	0	6	0	0	0	0	4	0	0
AGGAGGACCTAGAGGCCAGAGCCCCGCCGCC	2.49e-08	-6.53			2	0	5	5	0	0	0	6	2	15	4	0	6	4	17	5	3	0	0	0	0	13	5	2	6	0	0	7	4	12	4	0	0	4	3	0	0	0	1	4	0	0	1	0	6	11	4	0	6	0	0	0	11	2	0	0	3	6	2	9	0	0	0	0	0	0	0	0	0	0	0	0	0	0	0	0	0	0	0	0	0	0	2	1	0	0	0	0	0	0	0	1	1	0	0	3	6	4	5	0	5	3	0	0	0	0	8	0	9	4	7	6	10	5	6	9	2	0	0	0	3	0	8	5	2	3	15	6	2	5	3	18	0	0	2	0	0	0	0	0	7	0	3	7	0	0	0	6	4	0	2	5	0	3	0	2	0	9	4	2	4	8	1	0	0	0	0	0	3	0	2	6	3	6	0	0	0	0	0	0	0	0	0	0	7	4	0	0	9	0	0	1	0	0	0	10	0	0	0	0	0	0	0	0	0	0	0	0	0	7	0	0	3	3	2	2	0	6	0	8	5	0	0	0	0	8	5	0	5	7	5	4	2	0	0	6	0	0	0	0	0	0	2	0	0	0	0	0	0	0	11	7	0	1	22	0	9	10	11
AGGAGGAGGACCTAGAGGCCAGAGCCCCGCC	1.1e-07	-6.26			2	0	5	5	0	0	0	5	2	15	4	0	7	3	17	5	3	0	0	0	0	13	3	2	6	0	0	7	4	12	4	0	0	4	3	0	0	0	1	4	0	0	1	0	8	11	2	0	5	0	0	0	11	2	0	0	3	6	2	10	0	0	0	0	0	0	0	0	0	0	0	0	0	0	0	0	0	0	0	0	0	0	2	4	0	0	0	0	0	0	0	1	1	0	0	3	6	4	5	0	5	3	0	0	0	0	8	0	9	4	7	6	10	5	6	10	2	0	0	0	3	0	8	5	0	3	15	6	2	5	3	17	0	0	3	0	0	0	0	0	7	0	3	7	0	0	0	6	4	0	2	5	0	2	0	2	0	3	4	2	4	10	0	0	0	0	0	0	3	0	2	6	3	6	0	0	0	0	0	0	0	0	0	0	7	2	0	0	9	0	0	0	0	0	0	10	0	0	0	0	0	0	0	0	0	0	0	0	0	7	0	0	3	3	2	2	0	6	0	8	5	0	0	0	0	8	5	0	7	7	5	7	2	0	0	6	0	0	0	0	0	0	2	0	0	0	0	0	0	0	11	7	0	3	22	0	9	10	11
AGGAGGCCGCGCATGTTTCCACTATGGGGAA	2.2e-07	6.62	8	28877775	3	0	3	2	4	0	4	0	2	0	4	10	0	0	0	8	9	0	15	4	4	0	6	7	6	3	13	9	0	6	4	9	24	3	0	7	6	0	6	0	7	1	2	0	2	2	4	9	5	5	4	3	5	12	8	7	7	1	18	8	6	8	5	12	6	7	4	0	1	0	0	8	7	4	4	4	3	5	2	8	1	2	8	0	9	2	7	8	2	13	2	8	11	4	5	7	10	0	0	0	0	0	8	11	4	10	0	0	2	4	6	4	7	0	9	9	8	2	3	5	3	4	2	5	0	4	0	5	2	0	0	0	0	0	5	7	3	12	2	4	3	3	10	0	5	7	11	5	0	0	0	0	5	3	14	14	1	5	3	7	0	10	3	3	9	4	3	8	8	2	4	2	0	8	12	1	14	9	5	6	2	5	8	0	9	2	9	3	2	6	7	3	2	7	3	0	0	2	5	5	5	5	3	12	10	7	8	3	3	10	5	3	9	5	9	0	7	6	8	9	5	8	3	7	3	8	2	8	13	4	6	2	4	5	5	5	4	0	4	4	7	11	0	6	1	25	3	2	4	6	4	6	0	4	5	5	0	5	0
AGGAGGCTTGCAGCAGAGGCAGTAAAGTCTC	8.55e-08	-9.64			0	0	0	0	0	0	0	0	0	5	2	0	5	1	5	7	2	0	0	0	0	0	0	2	3	0	0	4	0	0	0	8	0	0	0	4	0	2	0	0	0	0	0	0	0	0	3	0	0	0	0	0	0	0	0	0	0	5	2	10	0	0	0	0	0	0	0	0	0	0	0	0	0	0	0	0	0	0	0	0	0	0	0	0	0	0	0	0	0	0	0	0	0	0	0	6	0	0	0	9	0	0	0	0	0	0	0	0	0	0	0	0	3	0	4	0	5	0	0	0	5	0	2	0	0	4	0	4	4	3	0	0	0	0	0	0	0	0	0	0	0	0	0	4	0	0	0	4	2	0	0	0	0	3	0	0	0	0	0	0	0	1	0	0	0	0	0	0	0	0	0	0	0	0	0	0	0	0	0	0	0	0	0	0	0	0	0	0	0	0	0	0	0	0	0	0	0	0	0	0	0	0	0	0	0	0	0	0	0	0	0	0	0	0	0	2	0	0	0	0	0	0	0	0	0	0	0	0	0	0	5	0	0	0	0	0	0	0	3	0	0	3	0	0	0	0	0	0	0	0	1	0	0	0	0	0	2	4	0
AGGAGGGAGCCGAGCGCTGTGGAGAAGCAAA	1.1e-07	-8.18			0	2	5	0	0	0	0	1	0	7	2	0	4	3	0	6	0	0	0	0	0	5	0	0	0	0	0	0	2	0	0	0	0	0	0	0	0	3	0	0	0	5	0	0	3	0	11	0	10	0	0	0	0	2	0	0	5	3	0	3	0	0	0	0	0	0	0	7	0	0	0	0	0	0	0	0	0	0	0	0	0	8	0	0	0	0	0	0	0	0	0	0	0	0	0	0	0	0	7	12	10	5	0	0	0	0	0	8	0	0	6	0	0	3	0	0	0	0	0	0	5	10	0	3	9	0	0	0	4	8	8	6	5	0	0	2	0	0	0	0	0	0	0	0	3	0	0	0	0	0	9	0	0	0	0	0	0	0	0	0	0	0	10	0	0	0	0	0	0	0	0	0	0	0	0	0	0	0	0	0	0	0	0	0	0	0	0	0	0	0	0	3	0	0	0	0	0	0	0	0	0	0	0	0	0	0	0	0	0	0	0	0	0	0	0	13	0	0	0	0	15	0	0	0	0	0	0	0	0	0	11	0	0	0	0	0	0	0	0	0	0	0	0	0	0	0	0	0	0	0	0	8	0	0	0	0	2	0	0
AGGAGGGTGCTTTGGTTGCCGAAGAGGATGC	2.82e-07	-10.6			0	0	3	4	0	0	0	0	0	0	0	0	0	0	0	0	0	0	0	0	0	0	0	4	9	9	0	0	0	0	0	0	0	0	0	0	0	0	0	0	0	0	0	0	0	0	0	0	0	0	0	0	0	0	0	0	0	0	0	0	0	0	0	0	0	0	0	0	0	5	0	0	0	0	0	0	0	0	0	0	0	0	0	0	0	0	0	0	0	0	0	0	0	0	0	0	0	0	5	0	0	5	0	0	0	0	8	0	2	0	1	0	0	0	0	0	0	0	0	0	5	0	0	2	0	7	0	3	4	6	0	6	0	0	0	0	0	0	0	0	0	0	0	0	0	0	0	0	0	0	0	0	0	0	0	0	0	0	0	0	0	7	0	0	0	6	0	0	0	4	0	0	0	0	0	0	0	0	0	0	0	0	0	0	0	0	0	0	0	0	0	0	0	0	0	0	0	0	0	0	0	0	0	0	0	0	0	0	0	11	0	0	0	0	3	4	0	0	0	0	0	7	0	0	1	0	0	0	0	0	1	0	0	0	0	0	0	0	0	0	0	0	0	0	0	0	0	0	0	0	0	0	0	0	0	0	0	0	0
AGGAGGTATCAAGAGGGTGAAACATCTACCT	1.16e-08	7.47	3	160580908	2	0	0	1	0	0	0	0	0	0	2	9	0	0	0	0	0	0	0	4	9	0	2	0	0	0	1	0	0	0	0	0	0	5	0	5	3	0	0	0	0	5	0	0	0	0	0	0	0	3	9	0	0	2	5	0	0	0	0	0	4	6	5	1	2	3	2	12	7	0	0	8	3	2	0	7	11	7	5	2	5	0	0	1	7	5	0	4	2	1	2	7	4	5	6	2	0	7	0	0	0	0	0	4	5	3	0	0	3	4	0	0	2	0	4	0	0	2	4	8	3	1	0	4	0	0	0	3	1	0	0	0	0	6	3	4	6	0	4	5	0	0	0	0	0	0	5	0	2	0	0	0	7	1	0	0	0	0	7	0	0	0	0	0	4	0	1	12	3	7	15	0	3	0	5	0	6	4	5	2	2	6	7	6	0	0	2	3	0	9	3	6	5	8	3	2	12	4	5	5	5	4	5	3	7	4	2	3	1	0	1	6	0	0	0	0	2	0	6	0	1	0	2	0	0	2	3	4	0	6	6	0	0	5	3	2	5	8	4	4	3	4	7	3	6	0	4	2	7	0	1	0	0	0	0	0	0	0	0
AGGAGTAATAAGTAGTTTTTGAAACAAAATC	1.66e-08	7.68	5	150374949	2	6	0	0	10	4	0	0	0	0	2	2	2	2	0	1	3	0	3	2	2	0	2	1	1	0	1	7	0	0	0	1	2	2	0	7	0	0	0	6	4	2	1	6	2	0	0	7	0	0	0	0	4	0	0	0	0	2	3	0	0	0	0	0	0	0	0	0	0	0	0	0	0	0	0	0	0	0	0	0	0	0	0	6	2	0	0	0	0	0	0	0	0	0	0	1	0	0	0	5	5	0	3	0	0	3	0	0	0	0	0	2	0	0	1	0	1	0	0	3	0	0	0	1	0	0	2	0	0	0	0	0	0	3	0	0	0	0	0	4	0	0	10	0	0	0	6	1	0	0	0	6	0	1	0	0	4	0	0	0	2	0	0	6	4	0	3	3	12	0	4	0	1	0	5	0	2	0	0	0	0	0	0	0	0	0	2	0	0	0	2	0	0	0	0	3	7	0	0	0	0	0	0	0	3	1	3	0	0	8	4	9	0	9	0	0	11	0	0	1	3	7	5	1	0	2	0	6	1	7	6	8	0	6	0	0	0	3	1	0	0	4	12	6	0	11	3	1	7	1	2	0	0	3	2	0	0	3	5
AGGAGTACCCTAAGTATCTAAGGAAGCTCGA	2.64e-08	-11.8			0	0	2	3	0	0	0	0	0	0	0	0	0	0	0	0	4	0	0	0	0	0	0	4	9	4	0	0	0	0	0	0	0	0	0	0	0	0	0	0	0	0	0	0	0	0	0	0	0	0	0	0	0	0	0	0	0	0	0	1	0	0	0	0	0	0	0	0	0	6	0	0	0	0	0	0	0	0	0	0	0	0	0	0	0	0	0	0	0	0	0	0	0	0	0	0	0	0	2	0	0	5	0	0	0	0	0	8	2	0	3	0	0	0	0	0	0	0	0	0	0	0	0	6	0	3	0	0	0	6	0	9	0	0	0	0	0	0	0	0	0	0	0	0	0	0	0	0	0	0	0	0	0	0	0	0	0	0	0	0	0	6	0	0	0	3	0	0	0	2	0	0	0	0	0	0	0	0	0	0	0	0	0	0	0	0	0	0	0	0	0	0	0	0	0	0	0	0	0	0	0	0	0	0	0	0	0	0	0	7	0	0	0	0	3	4	0	0	0	0	0	6	0	0	0	0	0	0	0	0	0	0	0	0	0	0	0	0	0	0	0	0	0	0	0	0	0	0	0	0	0	0	0	0	0	0	0	0	0
AGGAGTCCTTCAAAGAGCTCTGGCTGGATGA	2.23e-07	-9.76			0	0	7	0	0	0	0	8	0	0	2	0	5	3	0	3	0	0	0	0	0	6	0	0	0	0	0	0	0	0	0	0	0	0	0	0	0	0	0	0	0	0	0	0	12	0	0	0	0	0	0	0	0	9	0	0	0	2	6	3	0	0	0	0	0	0	0	0	0	0	0	0	0	0	0	0	0	0	0	0	0	0	0	0	0	0	0	0	0	0	0	0	0	0	0	0	0	0	5	5	0	12	0	0	0	0	0	4	0	0	6	0	0	9	0	0	0	0	0	0	2	10	0	0	10	0	7	0	4	3	3	8	0	0	0	7	0	0	0	0	0	0	0	0	0	0	0	0	0	0	5	0	0	0	0	0	0	0	0	0	0	0	3	0	0	0	0	0	0	0	0	0	0	0	0	0	0	0	0	0	0	0	0	10	0	0	0	0	0	0	0	1	0	0	0	0	0	0	0	0	0	0	0	0	0	0	0	0	0	0	0	0	0	0	0	8	0	0	0	0	5	0	0	0	0	0	0	0	0	0	6	0	0	0	0	0	0	0	0	0	0	0	0	0	0	0	0	0	0	0	0	0	0	0	0	0	0	0	0
AGGAGTCTAATGTTGTACATAAGGAATTACT	1.12e-07	-7.18			3	2	3	0	1	0	1	0	1	4	3	0	6	0	0	0	8	7	7	0	0	4	0	1	2	0	0	0	0	0	0	0	0	4	1	0	0	5	0	4	0	1	0	6	0	0	1	4	1	0	0	3	0	0	0	0	0	0	3	2	0	0	0	0	0	0	0	0	0	0	0	0	0	0	0	0	0	0	0	0	0	0	0	0	0	0	0	0	0	0	0	0	0	0	0	0	0	0	12	0	1	2	0	4	0	0	0	6	0	0	4	0	5	8	0	2	0	0	0	0	0	0	0	3	5	5	0	0	1	3	3	3	2	0	0	0	0	1	0	4	0	0	1	7	0	4	0	19	4	0	7	4	0	0	0	0	0	0	0	0	4	3	2	0	0	4	0	0	0	0	0	0	3	4	3	0	0	0	0	0	9	0	0	0	0	0	0	0	0	0	0	0	0	0	3	0	7	0	0	0	0	0	0	0	3	0	5	0	0	0	13	0	2	0	0	0	0	9	0	0	0	2	0	0	0	0	3	0	0	1	1	2	3	2	0	0	0	0	0	0	0	0	2	0	5	0	10	9	0	1	0	2	0	0	0	3	0	0	6
AGGAGTCTGGTGGGAGAGGCTTTTAGATCCA	4.81e-08	-8.64			0	3	4	0	0	0	0	3	0	7	3	0	9	10	0	1	0	0	0	0	0	11	0	1	2	0	0	0	10	0	0	0	0	0	0	0	0	0	0	0	0	1	0	0	3	0	2	0	3	0	0	0	0	5	0	0	11	8	3	8	0	0	0	0	0	7	0	1	0	0	0	0	0	0	0	0	0	0	0	0	0	0	0	0	0	0	0	0	0	0	0	0	0	0	0	0	0	0	3	6	6	6	0	0	0	0	0	15	0	0	2	0	0	5	0	0	0	0	0	0	3	5	0	9	9	0	0	0	2	6	5	8	0	0	0	7	0	0	0	0	0	0	0	0	7	0	0	0	0	0	5	0	0	0	0	0	3	0	0	0	0	0	2	0	0	0	0	0	0	0	0	0	0	0	0	0	0	0	0	0	0	0	0	0	0	0	0	0	0	0	0	2	0	0	0	0	0	0	0	0	0	0	0	0	0	0	0	0	0	0	0	0	0	0	0	7	0	0	0	0	0	0	0	0	0	0	0	0	0	0	8	0	0	0	0	0	0	0	0	0	0	0	0	0	0	0	0	0	0	0	0	7	0	0	0	0	0	0	0
AGGAGTGCTTCCTCTACTCTGTTAGGCTCAA	2.7e-07	-7.11			0	0	6	0	1	0	6	0	0	7	4	0	7	3	16	4	3	0	10	0	0	1	0	4	2	7	0	8	0	8	2	6	2	0	3	0	0	0	7	4	5	0	0	0	6	4	5	7	8	0	0	0	7	0	0	0	7	6	9	1	0	0	0	0	0	0	0	0	0	0	0	0	0	0	0	0	0	0	0	0	0	0	13	0	0	0	0	0	0	0	0	0	0	0	0	0	7	0	5	3	10	1	0	0	0	0	3	0	0	0	0	0	0	7	0	9	9	0	0	0	0	0	2	0	0	0	0	0	0	0	0	0	0	0	0	0	0	0	0	0	6	0	0	2	0	0	0	0	0	0	0	4	0	2	0	0	0	1	0	0	6	7	10	8	0	5	0	0	0	0	0	6	0	4	0	0	0	0	0	0	0	0	0	0	1	0	0	0	3	0	0	0	0	0	0	0	0	0	0	3	0	0	0	0	0	0	0	0	0	7	0	0	0	9	3	0	0	2	0	0	7	5	0	6	0	0	0	0	8	4	0	7	0	0	0	0	0	0	0	0	0	0	0	0	0	0	0	0	0	3	2	4	2	1	10	5	4	8	3
AGGAGTGGGGGCACGGATATGGTCTACAATA	1.29e-07	-8.65			0	0	0	0	1	0	0	0	0	0	3	6	0	0	4	3	5	0	4	0	0	15	0	2	3	0	0	0	0	0	0	2	0	0	0	0	0	0	1	0	1	0	0	0	0	4	2	0	3	0	0	10	0	0	0	0	3	0	9	4	0	0	0	0	0	0	0	0	0	0	0	0	0	0	0	0	0	0	0	0	0	0	0	0	0	0	0	0	0	0	0	0	0	0	0	0	0	0	5	0	0	2	0	0	0	0	0	0	0	0	3	0	0	0	3	0	0	0	0	0	0	0	0	9	0	0	0	0	0	2	4	1	0	0	0	0	0	0	0	4	0	0	0	0	0	0	0	0	0	0	5	4	0	3	0	0	0	0	0	0	11	0	0	0	0	0	0	0	0	0	0	0	0	0	0	0	0	0	0	0	0	0	0	0	0	0	0	0	0	0	0	0	0	0	0	0	0	0	0	0	0	0	0	0	0	0	0	0	0	3	0	8	0	0	0	2	0	0	0	0	1	0	0	0	0	0	0	0	11	0	0	0	0	0	0	0	0	0	0	0	0	0	7	0	0	0	0	0	0	0	2	0	0	0	8	6	4	4	0
AGGAGTTGAAGTAGCAGGGCTCTTCTTCCTC	2.82e-07	-10.3			0	0	5	4	0	0	0	0	0	0	0	0	0	0	0	0	3	0	0	0	0	0	0	4	9	9	0	0	0	0	0	0	0	0	0	0	0	0	0	0	0	0	0	0	0	0	0	0	0	0	0	0	0	0	0	9	0	0	0	0	0	0	0	0	0	0	0	0	0	11	0	0	0	0	0	0	0	0	0	0	0	0	0	0	0	0	0	0	0	0	0	0	0	0	0	0	0	0	2	0	0	4	0	0	0	0	0	15	3	0	6	0	0	0	0	0	0	0	0	0	0	0	0	6	0	6	0	0	0	5	0	9	0	0	0	0	0	0	0	0	0	0	0	0	0	0	0	0	0	0	0	0	0	0	0	0	0	0	0	0	0	6	0	0	0	2	0	0	0	1	0	0	0	0	0	0	0	0	0	0	0	0	0	0	0	0	0	0	0	0	0	0	0	0	0	0	0	0	0	0	0	0	0	0	0	0	0	0	0	4	0	0	0	0	8	8	0	0	0	0	0	3	0	0	0	0	0	0	0	0	0	0	0	0	0	0	0	0	0	0	0	0	0	0	0	0	0	0	0	0	0	0	0	0	0	0	0	0	0
AGGATAAACCTGCGATAATAACTAGCTAGTC	2.09e-07	6.07	9	40914509	9	5	0	0	5	7	0	0	4	4	2	6	0	0	0	0	0	0	9	8	4	0	6	1	0	0	4	0	2	0	1	0	0	6	0	0	6	0	1	6	8	0	0	0	11	2	4	5	0	4	0	0	0	0	5	0	0	0	8	7	7	11	0	0	6	0	3	3	17	0	7	2	5	0	0	1	3	7	0	2	2	2	4	4	2	4	7	5	4	0	1	3	0	10	0	0	8	1	0	0	0	0	0	0	0	1	0	0	0	0	0	0	0	0	2	2	0	2	0	3	0	10	0	0	0	0	4	0	0	0	0	0	0	6	3	0	3	3	2	0	1	2	3	0	5	0	1	2	4	0	0	0	0	5	8	14	1	0	0	0	0	0	2	0	0	0	2	4	0	0	2	6	0	0	0	4	0	0	2	0	0	4	0	5	3	0	3	5	12	4	2	4	7	5	11	0	0	4	5	14	1	5	2	6	3	2	3	3	1	0	6	5	14	5	0	0	2	0	4	2	1	0	2	0	0	14	15	1	0	11	0	8	0	6	1	4	3	1	6	2	2	0	0	4	0	2	3	1	2	10	7	3	0	0	5	0	0	0	0
AGGATAAATTCCTTTTTTTCGGCGCGACAAA	5.8e-08	-9.74			0	0	0	0	0	0	0	0	0	4	2	0	3	4	9	6	3	0	0	0	0	0	0	1	4	0	0	3	0	0	0	6	0	0	0	7	0	3	0	0	0	0	0	0	0	0	10	0	0	0	0	0	0	0	0	0	0	4	5	4	0	0	0	0	0	0	0	0	0	0	0	0	0	0	0	3	0	0	0	0	0	0	0	0	0	0	0	0	0	0	0	0	0	0	0	2	0	0	0	9	0	0	0	0	0	0	3	0	0	0	0	0	0	0	4	0	1	0	0	0	2	0	2	0	0	2	2	4	8	5	8	3	0	0	0	0	0	0	0	0	0	0	0	0	0	0	0	2	0	0	0	0	0	1	0	0	0	0	0	0	0	3	0	0	0	0	0	0	0	0	0	0	0	0	0	0	0	0	0	0	0	0	0	0	0	0	0	0	0	0	0	0	0	0	0	0	0	0	0	0	0	0	0	0	0	0	0	0	0	0	0	0	0	0	0	4	0	0	0	0	0	0	0	0	0	0	0	0	0	0	3	0	0	0	0	0	0	0	0	0	0	4	0	0	10	0	0	0	0	0	1	0	0	0	0	0	4	7	0
AGGATAAGGATGTCTGGAGTTACATTTGGAA	2.72e-07	-8.83			0	0	0	0	0	0	0	0	0	15	3	0	8	8	9	3	8	0	0	0	0	0	0	4	7	0	0	4	0	0	0	2	0	0	0	5	0	2	0	0	0	0	0	0	0	0	1	0	0	0	0	0	0	0	0	0	0	2	9	5	0	0	0	0	0	0	0	0	0	0	0	0	0	0	0	0	0	0	0	0	0	0	0	0	0	0	0	0	0	0	0	0	0	0	0	6	0	0	0	3	0	0	0	0	0	0	3	0	0	0	0	0	0	0	4	0	9	0	0	0	3	0	2	0	0	2	7	4	9	3	0	0	0	0	0	0	0	0	0	0	0	0	0	2	0	0	0	4	11	0	0	0	0	10	0	0	0	0	0	0	0	6	0	0	0	0	0	0	0	0	0	0	0	0	0	0	0	0	0	0	0	0	0	0	0	0	0	0	0	0	0	0	0	0	0	0	0	0	0	0	0	0	0	0	0	0	0	0	0	0	0	0	0	0	0	5	0	0	0	0	0	0	0	0	0	0	0	0	0	0	2	0	0	0	0	0	0	0	5	0	0	9	0	0	5	0	0	0	0	0	0	0	0	0	0	0	4	4	0
AGGATATCAAGGCCTTTAACTACTTTCTTCG	4.16e-08	-9.19			0	2	5	0	0	0	0	5	0	7	1	0	6	2	0	5	0	0	0	0	0	1	0	0	0	0	0	0	6	0	0	0	0	0	0	0	0	0	0	0	0	2	1	0	5	0	7	0	6	0	0	0	0	9	0	0	3	7	5	10	0	0	0	0	0	10	0	4	0	0	0	0	0	0	0	0	0	0	0	0	0	4	0	0	0	0	0	0	0	0	0	0	0	0	0	0	0	0	3	0	9	3	0	0	0	0	0	4	0	0	8	0	0	3	0	0	0	0	0	0	2	0	0	4	2	0	0	0	1	0	0	3	0	0	0	2	0	0	0	0	0	0	0	0	6	0	0	0	0	0	2	0	0	0	0	0	0	0	0	0	0	0	2	0	0	0	0	0	0	0	0	0	0	0	0	0	0	0	0	0	0	0	0	0	0	1	0	0	0	0	0	0	0	0	0	0	0	0	0	0	0	0	0	0	0	0	0	0	0	0	0	0	0	0	0	2	0	0	0	0	3	0	0	0	0	0	0	0	0	0	5	0	0	0	0	0	0	0	0	0	0	0	0	0	0	0	0	0	0	0	0	6	0	0	0	0	7	0	0
AGGATCCCCTACGGCAACGAATGCACCTTCG	2.33e-07	-9.7			0	0	4	5	0	0	0	0	0	0	0	0	0	0	0	0	1	0	0	0	0	0	0	4	9	4	0	0	0	0	0	0	0	0	0	0	0	0	0	0	0	0	0	0	0	0	0	0	0	0	0	0	0	0	0	0	0	0	0	0	0	0	0	0	0	0	0	0	0	9	0	0	0	0	0	0	0	0	0	0	0	0	0	0	0	0	0	0	0	0	0	0	0	0	0	0	0	0	9	0	0	7	0	0	0	0	8	0	8	0	3	0	0	0	0	0	0	0	0	0	4	0	0	3	0	14	0	4	3	6	0	8	0	0	0	0	0	0	0	0	0	0	0	0	0	0	0	0	0	0	0	0	0	0	0	0	0	0	0	0	0	3	0	0	0	4	0	0	0	9	0	0	0	0	0	0	0	0	0	0	0	2	0	0	0	0	0	0	0	0	0	0	0	0	0	0	0	0	0	0	0	0	0	0	0	0	0	0	0	3	0	0	0	0	6	10	0	0	0	0	0	7	0	0	10	0	0	0	0	0	9	0	0	0	0	0	0	0	0	0	0	0	0	0	0	0	0	0	0	0	0	0	0	0	0	0	0	0	0
AGGATGAGATGGAACAGCAGCAGCAGGAGGA	1.12e-07	6.95	4	156985027	5	4	0	0	1	0	0	0	0	0	2	6	5	0	0	0	0	0	0	9	5	0	0	4	0	4	4	0	0	0	0	0	0	5	0	0	9	0	8	0	1	0	0	0	0	0	0	0	0	4	0	3	1	0	0	0	0	0	0	0	0	0	0	0	10	0	0	0	0	8	0	0	0	12	0	1	0	0	0	0	0	0	0	12	0	1	0	0	0	0	0	1	0	0	0	0	0	0	0	0	0	0	6	0	0	10	3	0	5	0	0	0	10	3	0	11	0	0	2	1	0	3	0	0	0	0	0	0	0	0	0	0	2	3	0	0	0	4	0	0	0	0	8	0	4	0	0	0	0	0	0	0	0	0	14	0	0	0	0	0	0	0	0	0	6	5	0	0	0	0	0	0	0	3	0	0	0	0	0	0	8	0	0	0	12	0	5	0	0	4	4	4	0	0	0	0	0	0	0	0	0	0	0	12	0	0	0	0	0	0	0	3	8	8	0	0	7	0	19	7	0	0	3	0	0	6	0	0	0	0	0	0	5	4	0	0	0	0	9	0	0	0	2	0	3	5	11	1	0	0	3	5	0	9	0	0	0	0	0
AGGATGTAGAAGATTCATCATGACCACGGAA	2.35e-07	-8.76			0	6	3	0	0	0	0	7	0	2	3	0	8	9	0	10	0	0	0	0	0	1	0	0	0	0	0	0	4	0	0	0	0	0	0	0	0	0	0	0	0	4	0	0	8	0	3	0	2	0	0	0	0	5	0	0	4	1	6	9	0	0	0	0	0	5	0	0	0	0	0	0	0	0	0	0	0	0	0	0	0	2	0	0	0	0	0	0	0	0	0	0	0	0	0	0	0	0	7	6	2	1	0	0	0	0	0	10	0	0	4	0	0	0	0	0	0	0	0	0	8	0	0	0	2	0	0	0	4	8	3	3	2	0	0	0	0	0	0	0	0	0	0	0	3	0	0	0	2	0	2	0	0	0	0	0	0	0	0	0	0	0	6	0	0	0	0	0	0	0	0	0	0	0	0	0	0	0	0	0	0	0	0	0	0	0	0	0	0	0	0	1	0	0	0	0	0	0	0	0	0	0	0	0	0	0	0	0	0	0	0	0	0	0	0	4	0	0	0	0	4	0	0	0	0	0	0	0	0	0	4	0	0	0	0	0	0	0	0	0	0	0	0	0	0	0	0	0	0	0	0	2	0	0	0	0	0	0	0
AGGATGTGTCGATATGGGTTGAAGATGAATC	2.7e-07	-7.06	4	77432544	0	0	6	4	0	0	0	0	0	0	2	0	0	2	4	1	1	0	3	8	0	6	0	2	4	3	0	1	2	0	8	0	3	6	6	0	1	9	3	3	0	9	0	0	0	0	3	5	2	1	0	0	0	0	0	0	3	0	2	3	6	0	2	0	0	0	0	0	0	0	0	0	0	0	0	0	0	0	0	5	0	0	0	0	3	0	0	0	0	0	0	0	0	0	0	2	0	0	0	0	4	10	0	0	0	0	3	6	0	0	0	9	5	0	1	0	0	5	0	0	2	0	0	4	2	4	0	2	2	5	3	0	0	2	0	0	0	0	0	0	0	0	0	0	5	2	0	10	2	0	2	6	0	2	0	0	0	0	0	0	7	0	6	4	2	0	9	0	0	1	0	1	0	0	0	0	0	6	0	0	0	1	0	6	3	7	0	0	11	3	5	0	0	0	0	0	0	0	0	0	0	0	4	0	0	0	0	0	2	0	6	0	0	0	0	2	6	6	0	5	3	0	4	0	3	0	0	0	4	5	6	0	0	0	0	0	0	0	3	0	0	0	13	0	0	0	0	0	0	4	0	0	11	0	5	0	2	4	3
AGGATGTTTTGTATTCCTTAGGATGAAAAGA	8.45e-08	6.65	8	92959404	3	0	0	1	4	3	3	0	0	0	3	5	6	4	1	4	3	0	0	1	7	0	6	2	1	0	7	7	6	0	0	0	3	5	0	0	7	0	0	1	6	1	7	4	0	2	0	4	6	0	0	10	7	0	2	0	5	4	6	7	3	6	0	6	0	3	0	6	0	0	0	6	0	0	0	0	0	0	0	4	2	8	0	0	0	0	0	3	0	0	4	1	3	0	2	4	4	4	7	0	11	0	2	3	1	7	3	0	0	8	0	0	3	4	7	0	6	5	5	8	7	5	2	0	0	0	7	0	7	0	0	0	7	1	0	0	0	0	0	0	0	0	0	0	3	7	9	7	5	0	0	5	0	0	4	0	5	0	4	0	0	0	3	3	8	4	4	3	0	2	4	0	5	0	0	0	0	0	0	0	9	0	0	0	5	0	8	0	0	6	2	2	1	0	1	12	2	0	0	0	0	0	0	0	0	0	0	0	0	0	2	3	6	4	3	0	4	9	6	6	0	0	3	0	8	11	0	13	2	4	1	5	3	5	12	0	3	3	4	7	6	0	0	3	5	0	2	4	5	6	3	3	0	3	2	0	4	6	3
AGGATTCACTATCAGGGAAATGCGCGCCTCC	8.42e-08	-8.13			0	4	7	0	0	0	0	3	0	13	3	0	7	11	0	7	0	0	0	0	0	14	0	0	0	0	0	0	4	0	0	0	0	0	0	0	0	0	0	0	0	2	0	0	3	0	4	0	8	0	0	0	0	3	0	0	7	2	3	3	0	0	0	0	0	2	0	10	0	0	0	0	0	0	0	0	0	0	0	0	0	0	0	0	0	0	0	0	0	0	0	0	0	0	0	0	0	0	2	4	7	5	0	1	0	0	0	2	0	0	10	0	0	8	0	0	0	0	0	0	7	4	0	1	12	0	0	0	4	3	3	3	11	0	0	4	0	0	0	0	0	0	0	0	7	0	0	0	0	0	6	0	0	0	0	0	0	0	0	0	0	0	8	0	0	0	0	0	0	0	0	0	0	0	0	0	0	0	0	0	0	0	0	0	0	0	0	0	0	0	0	1	0	0	0	0	0	0	0	0	0	0	0	0	0	0	0	0	0	0	0	0	0	0	0	5	0	0	0	0	11	0	0	0	0	0	0	0	0	0	12	0	0	0	0	0	0	0	0	0	0	0	0	0	0	0	0	0	0	0	0	6	0	0	0	0	4	0	0
AGGATTCATACCACAATGGGAAGGTATGTAC	1.49e-07	-9.22			0	5	5	0	0	0	0	7	0	5	2	0	8	4	0	4	0	0	0	0	0	2	0	0	0	0	0	0	0	0	0	0	0	0	0	0	0	0	0	0	0	3	0	0	5	0	0	0	1	0	0	0	0	3	0	0	3	6	3	8	0	0	0	0	0	2	0	0	0	0	0	0	0	0	0	0	0	0	0	0	0	0	0	0	0	0	0	0	0	0	0	0	0	0	0	0	0	0	7	4	9	3	0	0	0	0	0	4	0	0	7	0	0	0	0	0	0	0	0	0	4	3	0	10	2	0	0	0	4	2	4	5	2	0	0	0	0	0	0	0	0	0	0	0	3	0	0	0	0	0	3	0	0	0	0	0	0	0	0	0	0	0	0	0	0	0	0	0	0	0	0	0	0	0	0	0	0	0	0	0	0	0	0	0	0	0	0	0	0	0	0	0	0	0	0	0	0	0	0	0	0	0	0	0	0	0	0	0	0	0	0	0	0	0	0	1	0	0	0	0	3	0	0	0	0	0	0	0	0	0	6	0	0	0	0	0	0	0	0	0	0	0	0	0	0	0	0	0	0	0	0	4	0	0	0	0	7	0	0
AGGATTTGATATCTATTGTGATGCCTGCGGC	4.28e-08	7.38			17	6	0	0	0	0	0	0	0	0	3	0	0	0	0	1	8	0	0	6	13	0	12	1	0	4	0	1	0	16	2	0	5	0	0	0	9	0	0	0	11	7	0	0	6	0	0	9	8	7	13	0	7	0	9	0	7	0	0	0	0	0	0	0	0	0	0	0	0	0	0	0	0	0	0	0	0	0	0	0	0	0	0	0	0	0	0	0	0	0	0	1	3	0	11	0	0	0	0	0	0	0	0	0	0	1	0	0	0	0	0	0	0	0	0	0	0	0	0	0	0	0	0	0	0	0	0	0	1	0	0	0	0	6	9	0	0	0	0	0	0	6	0	0	0	0	0	0	0	0	0	0	0	0	10	0	0	0	0	0	0	0	0	8	11	0	0	0	0	0	0	0	0	13	0	0	0	11	0	0	0	0	0	10	8	0	0	0	0	6	8	0	0	0	0	0	0	0	0	0	0	0	0	0	10	0	7	0	0	4	0	0	0	0	0	0	0	0	6	7	0	0	7	0	0	0	0	0	0	0	0	13	0	0	0	0	0	0	12	0	0	0	0	0	0	5	0	1	0	0	7	0	0	0	0	0	0	0	11
AGGATTTGATGGAAGCTCTTAATGATGAGTG	3.29e-08	-8.55			0	6	2	0	1	0	0	4	0	7	3	0	9	6	0	9	0	0	0	0	0	11	0	0	0	0	0	0	4	0	0	0	0	0	0	0	0	0	0	0	0	1	0	0	6	0	4	0	3	0	0	0	0	1	0	0	12	2	3	9	0	0	0	0	0	3	0	0	0	0	0	0	0	0	0	0	0	0	0	1	0	8	0	0	0	0	0	1	0	0	0	0	0	0	0	0	0	0	12	6	2	5	0	0	0	0	0	4	0	0	7	0	0	7	0	0	0	0	0	0	4	5	0	5	9	0	0	0	2	10	0	6	0	0	0	6	0	0	0	0	0	0	0	0	0	0	0	0	0	2	2	0	0	1	0	0	0	0	0	0	0	0	8	0	0	0	0	0	0	0	0	0	0	0	0	0	0	0	0	0	0	0	2	0	0	0	0	0	0	0	0	2	1	0	0	0	0	0	1	0	0	0	0	0	0	0	0	0	0	0	0	0	0	0	0	1	0	0	0	0	5	0	0	0	0	0	0	0	0	0	6	0	0	0	0	0	0	0	0	0	0	0	0	0	0	0	0	0	0	0	0	8	0	0	0	0	4	0	0
AGGCAAACATAGGAAGGGAAAAGCCTCTATA	8.65e-08	-7.22	2	12374900	0	0	0	0	8	0	0	3	2	5	2	0	4	1	1	2	8	0	3	3	1	3	0	1	0	0	2	3	0	0	5	0	0	0	3	4	1	3	8	0	0	0	0	0	3	0	0	0	4	0	0	0	3	0	0	12	0	3	0	0	0	0	0	0	0	0	5	0	0	3	0	0	0	0	0	0	0	0	3	0	0	0	0	0	0	0	0	0	0	0	0	0	0	0	0	0	1	0	3	5	0	0	2	0	7	0	0	0	6	0	0	0	0	0	1	4	9	0	4	0	1	0	2	3	0	0	0	5	6	5	4	1	0	0	5	0	8	0	7	0	0	0	3	17	0	11	0	6	0	2	2	0	0	0	0	0	0	9	5	0	5	4	4	5	4	3	0	2	3	7	0	5	3	3	0	0	0	0	0	0	0	0	0	5	1	2	0	0	2	2	3	0	0	0	0	3	0	0	0	0	0	0	0	0	0	0	0	8	3	1	3	0	0	0	5	4	2	7	0	0	0	0	6	0	0	0	0	0	7	0	3	0	0	3	1	0	0	0	0	0	0	0	0	4	0	0	0	0	0	0	0	3	0	3	0	0	4	0	0
AGGCAACAAATTAGAGACCCTCATCCATCGC	1.37e-07	6.61	3	161162564	7	0	1	6	0	1	0	6	5	0	2	8	0	0	0	0	0	0	0	2	10	0	3	1	0	0	6	0	4	0	0	1	0	5	0	5	2	0	0	0	0	6	0	0	0	0	0	9	0	4	9	0	0	5	1	5	0	0	3	0	5	7	2	0	2	5	6	12	1	0	0	2	4	2	6	10	8	3	3	5	1	12	0	3	5	2	5	0	0	1	9	2	1	5	0	3	0	4	0	0	2	0	2	3	2	14	0	0	2	6	0	0	3	0	9	0	0	6	3	9	4	4	0	8	0	0	0	3	1	0	0	0	0	7	3	2	3	3	11	3	4	9	6	0	0	0	0	0	6	5	0	0	2	0	8	0	0	0	4	0	0	0	6	0	4	0	6	0	2	10	5	0	4	0	0	1	0	9	5	2	12	0	7	0	0	0	0	2	0	6	3	3	0	5	2	3	5	4	0	5	0	0	5	2	0	0	7	0	3	0	3	2	0	1	0	0	12	0	0	1	0	0	4	0	1	2	5	6	0	10	5	0	0	5	8	4	7	4	5	1	3	0	11	6	9	6	1	10	9	0	4	0	0	0	0	0	0	0	0
AGGCAACTAAAGGAAGTTCAACATCAATACA	2.02e-07	-8.62			0	0	2	0	0	0	0	5	0	0	3	0	5	6	2	6	0	0	0	0	0	9	0	0	0	0	0	0	0	0	0	0	0	0	0	0	0	0	0	0	0	0	0	0	6	0	0	0	0	0	0	0	0	3	0	0	0	4	3	2	1	0	0	0	0	0	0	0	0	0	0	0	0	6	0	3	0	0	0	0	0	0	0	0	0	0	0	0	0	0	0	0	0	0	0	0	0	0	3	3	3	3	0	0	0	0	0	6	0	0	11	0	0	7	0	0	0	0	0	0	1	3	0	6	9	0	0	0	1	8	5	0	0	0	0	4	0	0	0	0	0	3	0	0	0	0	0	0	0	0	3	0	0	0	0	0	0	0	0	0	0	0	8	0	0	0	0	0	0	1	0	0	0	0	0	0	0	6	0	0	0	0	0	7	0	3	0	0	1	0	0	1	0	0	0	0	0	0	0	0	0	0	0	0	0	0	0	0	1	0	0	0	0	0	0	6	0	0	0	0	3	0	0	0	0	0	0	0	0	0	3	0	0	0	0	0	0	0	0	0	0	0	0	0	0	0	0	0	0	0	0	0	0	0	0	0	0	0	0
AGGCAAGGCTTGCATCGCCTGCTGCACTACA	2.01e-07	6.31	3	161167976	17	0	0	9	0	4	0	7	10	0	1	0	0	0	0	0	0	0	0	1	5	0	2	2	0	0	4	0	0	0	0	0	0	0	0	7	7	0	0	0	0	4	0	0	0	0	0	2	0	4	2	0	0	3	2	0	0	0	0	0	3	2	8	6	2	3	1	6	7	15	0	5	4	0	15	9	8	5	0	3	2	6	0	4	11	10	0	0	2	0	2	5	1	2	6	3	0	4	0	0	0	0	8	4	5	14	0	0	3	1	0	0	5	0	6	0	0	0	0	1	9	10	0	7	0	0	0	11	3	0	0	0	5	1	3	9	10	9	0	6	9	0	0	0	0	0	0	0	7	0	0	0	12	0	0	0	0	0	8	0	0	0	0	0	9	0	11	2	8	2	11	0	3	0	0	1	0	8	4	0	3	1	5	9	0	0	0	6	0	6	9	6	2	13	0	0	0	3	5	7	5	5	9	2	0	0	5	0	5	0	0	0	0	0	0	0	0	0	0	0	0	0	5	0	10	3	3	7	0	3	6	0	0	5	7	3	2	7	4	0	7	4	9	4	4	3	16	5	2	0	0	0	0	0	0	0	0	0	0
AGGCAATCAATACATGTTAAATTGCCTCAGA	1.17e-07	-8.24			0	0	0	0	4	0	0	0	0	2	2	0	5	0	9	5	8	0	0	0	0	0	0	1	2	0	0	12	0	0	0	2	0	0	0	5	0	3	0	3	0	0	0	0	0	0	5	0	0	0	0	0	0	0	0	0	0	4	0	7	0	0	0	0	0	0	0	0	0	0	0	0	0	0	0	0	0	0	0	0	0	0	0	0	0	0	0	0	0	0	0	0	0	0	6	2	0	0	0	2	0	0	0	1	5	1	0	0	0	0	0	0	0	0	6	0	0	0	0	0	5	0	4	3	0	3	4	8	6	11	0	0	0	0	0	0	0	0	0	0	0	0	0	6	0	0	0	3	4	0	0	0	0	6	0	0	0	1	0	0	0	4	3	0	0	0	0	0	0	0	0	0	0	0	0	0	0	3	0	0	0	0	0	0	0	0	0	0	0	0	0	0	0	0	0	0	0	0	0	0	0	0	0	0	0	0	0	0	0	0	0	0	0	0	8	4	0	0	0	0	0	0	0	0	0	0	0	0	0	0	2	6	3	0	0	0	0	0	3	0	0	7	0	0	3	0	0	0	0	0	0	0	0	0	0	0	13	3	0
AGGCAATGGAAGCCAAACAAAAAAAATCTAC	7.94e-08	-9.27			0	5	2	0	0	0	0	5	0	4	0	0	1	0	0	2	0	0	0	0	0	1	0	0	0	0	0	0	2	0	0	0	0	0	0	0	0	0	0	0	0	2	0	0	2	0	10	0	2	0	0	0	0	0	0	0	9	2	3	2	0	0	0	0	0	1	0	9	0	0	0	0	0	0	0	0	0	0	0	0	0	0	0	0	0	0	0	0	0	0	0	0	0	0	0	0	0	0	10	8	0	2	0	0	0	0	0	0	0	0	1	0	0	0	0	0	0	0	0	0	0	4	0	9	2	0	0	0	5	8	3	3	4	0	0	4	0	0	0	0	0	0	0	0	6	0	0	1	0	0	7	0	0	0	0	0	0	0	0	0	0	0	3	0	0	0	0	0	0	0	0	0	0	0	0	0	0	0	0	0	0	0	0	0	0	0	0	0	0	0	0	0	0	0	0	0	0	0	0	0	0	0	0	0	0	0	0	0	0	0	0	0	0	0	0	1	0	0	0	0	11	0	0	0	0	0	0	0	0	0	2	0	0	0	0	0	0	0	0	0	0	0	0	0	0	0	0	0	0	0	0	2	0	0	0	0	2	0	2
AGGCACCTTGGCCGGTTCAATGTATCGTGGC	1.49e-07	6.06	2	149706775	0	4	5	0	8	7	6	0	4	0	2	0	0	0	0	0	0	0	3	4	4	0	12	2	0	0	8	0	10	2	2	0	2	0	0	0	4	0	11	0	0	1	0	0	0	0	8	0	11	0	9	0	0	0	5	0	8	0	5	0	3	0	0	1	0	5	2	0	0	5	0	3	9	18	7	3	4	0	0	6	7	4	0	0	0	1	0	3	0	0	3	6	8	0	0	0	7	6	0	0	3	0	0	8	8	0	0	0	9	5	0	0	5	0	0	4	0	0	0	14	0	4	0	0	0	0	0	0	0	0	0	0	0	0	5	0	3	6	0	0	0	0	10	6	2	5	8	0	0	0	0	0	10	0	4	0	0	0	7	7	5	8	0	5	6	0	7	0	0	4	13	0	0	0	1	0	0	9	0	0	5	0	7	6	6	9	0	0	6	4	3	1	0	3	3	0	5	0	0	0	0	0	0	14	0	6	5	3	5	0	0	0	5	5	0	0	0	0	0	14	0	0	5	0	0	12	6	1	0	0	0	5	5	7	5	7	0	4	3	13	2	1	6	10	4	6	0	4	6	0	11	7	0	0	0	0	2	0	0
AGGCAGACACTTAACTTCAGTTTCGTGATTA	4.14e-08	-10.4			0	0	0	0	0	0	0	0	0	0	0	0	0	0	1	1	0	1	0	0	0	1	0	1	5	0	0	0	0	0	1	0	0	0	0	0	0	0	9	3	0	1	0	0	0	11	0	0	0	0	0	0	0	0	0	0	0	0	0	0	0	0	0	0	0	0	0	0	0	0	0	0	0	0	0	0	0	0	0	0	0	0	0	0	0	0	0	0	0	0	0	0	0	0	0	0	0	0	0	8	0	8	0	0	0	0	0	15	0	0	0	0	0	0	0	7	0	0	0	0	0	0	0	0	7	2	0	0	0	2	0	3	0	0	0	0	0	0	0	0	0	0	0	0	0	0	0	0	0	0	4	0	0	0	0	2	0	0	0	0	0	0	0	0	0	0	0	0	0	0	0	0	0	0	0	0	0	5	0	0	0	0	0	0	0	0	0	0	0	0	0	0	0	0	0	0	0	0	0	0	0	0	0	0	0	0	0	0	0	0	0	0	0	0	6	6	0	0	0	0	0	0	0	0	0	0	0	0	0	0	0	0	0	0	0	0	1	0	0	0	0	0	0	0	0	0	0	0	0	0	2	1	0	0	0	0	0	0	5
AGGCAGAGTTTGGAATCAAGCCTTTCTAGAT	6.76e-08	-9.46			0	0	0	0	0	0	0	0	0	4	2	0	8	1	1	4	9	2	0	0	0	0	0	1	2	0	0	1	0	0	0	3	0	0	0	2	0	0	0	0	0	0	0	0	0	0	6	0	0	0	0	0	0	0	0	0	0	8	6	3	0	0	0	0	0	0	0	0	0	0	0	0	0	0	0	0	0	0	0	0	0	0	0	0	0	0	0	0	0	0	0	0	0	0	0	10	0	0	0	5	0	0	0	0	0	0	0	0	0	0	0	0	0	0	1	0	3	0	0	0	1	0	4	0	0	5	5	6	4	5	0	0	0	0	0	0	0	0	0	0	0	0	0	2	0	0	0	7	2	0	0	0	0	3	0	0	0	0	0	0	0	1	0	0	0	0	0	0	0	0	0	0	0	0	0	0	0	0	0	0	0	0	0	0	0	0	0	0	0	0	0	0	0	0	0	0	0	0	0	0	0	0	0	0	0	0	0	0	0	0	0	0	0	0	0	2	0	0	0	0	0	0	0	0	0	0	0	0	0	0	2	0	0	0	0	0	0	0	0	0	0	5	0	0	1	0	0	0	0	0	0	0	0	0	0	0	20	3	0
AGGCAGATGGCAACGGTCGGATCCAATGGTC	3.37e-08	6.36	3	161135255	7	0	0	3	0	9	0	1	8	0	1	9	0	0	0	0	0	0	0	3	1	0	3	2	0	0	4	0	10	0	0	0	0	3	0	5	1	0	0	0	0	7	1	0	2	13	0	14	0	7	4	0	0	12	7	2	0	0	0	0	5	7	5	0	2	1	4	1	0	6	0	5	0	0	7	5	5	1	3	2	3	2	0	6	5	2	0	0	0	4	3	5	9	2	0	1	0	4	0	0	0	0	12	3	3	1	0	0	0	2	0	0	3	0	8	1	0	1	3	4	2	5	0	6	0	0	0	1	4	0	0	0	4	0	5	4	10	12	4	3	3	3	10	0	0	0	2	0	0	0	0	0	3	0	2	0	0	0	0	0	0	0	5	0	6	3	1	1	3	2	15	0	3	0	0	0	0	9	1	0	3	0	2	7	0	0	0	6	0	6	2	3	0	5	0	0	2	3	0	4	0	0	7	11	0	0	7	8	1	0	1	2	0	0	0	0	4	0	6	8	0	0	2	0	10	2	6	11	0	0	6	0	0	3	7	0	3	1	0	16	5	0	1	4	18	2	7	6	2	0	4	0	0	0	0	0	0	0	0
AGGCAGCTGCAGCGCAAGGAGGAGGCCGCGC	1.49e-08	6.67	8	28877756	2	0	5	2	4	3	5	0	1	0	4	11	0	0	0	7	6	0	10	2	4	0	3	9	9	7	13	8	0	8	4	11	20	0	1	7	5	0	7	3	3	3	0	0	0	0	4	4	3	4	4	11	7	13	9	9	4	0	8	5	5	8	3	14	4	8	6	3	7	0	0	8	8	4	4	4	3	4	3	6	1	2	10	0	8	3	3	8	5	15	4	6	8	4	6	9	9	6	0	0	0	0	4	6	4	4	0	0	2	4	0	4	7	0	10	6	8	2	0	4	4	4	6	5	0	3	0	4	2	0	0	0	0	0	3	7	0	7	2	5	4	3	14	0	4	7	12	4	0	0	0	0	7	4	16	14	4	5	3	7	0	8	0	4	9	5	4	8	8	2	7	2	0	8	11	1	14	9	5	6	2	4	7	0	7	1	9	5	2	6	7	5	2	12	3	0	0	2	5	5	6	5	4	14	5	13	7	3	6	10	5	2	14	5	8	0	2	4	8	9	3	8	3	10	3	8	4	10	16	4	6	2	4	5	4	7	5	0	4	6	8	8	0	4	1	33	10	2	5	6	4	7	0	6	5	3	0	6	0
AGGCAGCTGTACAAGTGCTACATTCAAACCA	1.65e-07	-9.31			0	0	1	0	6	0	0	0	0	4	0	0	0	0	2	2	0	0	0	0	0	0	0	0	0	0	0	0	0	0	0	0	0	0	0	0	0	0	0	6	0	0	0	0	2	0	1	0	3	0	0	0	0	0	0	0	8	0	0	0	0	0	0	0	0	0	0	0	0	0	0	0	0	0	0	0	0	0	0	0	0	0	0	0	0	0	0	0	0	0	0	1	0	0	0	0	0	0	0	0	0	0	3	0	0	0	0	0	0	0	4	0	0	0	0	0	0	0	0	0	7	0	0	1	2	3	0	0	0	3	13	1	0	0	0	0	0	0	0	5	0	0	0	0	0	0	0	0	0	5	9	2	0	0	0	0	0	0	0	0	0	4	3	0	0	8	0	0	0	0	0	0	0	0	0	0	0	0	0	0	0	0	0	0	0	0	0	0	0	0	0	0	0	0	0	0	0	0	0	0	0	0	0	0	0	0	0	0	0	0	0	6	0	0	2	2	0	0	0	0	1	0	0	0	0	0	0	0	0	4	6	0	0	0	0	0	0	0	0	0	0	0	0	0	0	0	3	0	0	0	0	2	4	0	0	0	0	0	0
AGGCAGGGCTCTACACTTGACATTGGCCGAA	1.17e-07	7.76			3	7	0	0	0	0	0	0	0	0	3	0	0	0	0	0	9	0	0	5	14	0	12	1	0	6	0	0	0	16	0	0	7	0	0	0	5	0	0	0	3	10	0	0	5	0	0	11	12	4	9	0	5	0	8	0	14	0	0	0	0	0	0	0	0	0	0	0	0	0	0	0	0	0	0	0	0	0	0	0	0	0	0	0	0	0	0	0	0	0	0	0	0	0	12	0	0	0	0	0	0	0	0	0	0	0	0	0	0	0	0	0	0	0	0	0	0	0	0	0	0	0	0	0	0	0	0	0	0	0	0	0	0	8	10	0	0	0	0	0	0	8	0	0	0	0	0	0	0	0	0	0	0	0	16	0	0	0	0	0	0	0	0	4	0	0	0	0	0	0	0	0	0	3	0	0	0	5	0	0	0	0	0	4	4	0	0	0	0	6	4	0	0	0	0	0	0	0	0	0	0	0	0	0	1	0	5	0	0	3	0	0	0	0	0	0	0	0	2	4	0	0	2	0	0	0	0	0	0	0	0	2	0	0	0	0	0	0	4	0	0	0	0	0	0	6	0	0	0	0	13	0	0	0	0	0	0	0	2
AGGCAGTGCACCTCGGCTTTGGCGTCTTCGG	1.78e-07	-10.3			0	0	10	0	0	0	0	0	0	0	0	0	0	0	0	0	1	0	4	0	0	0	0	0	0	0	0	0	0	0	0	0	0	0	0	0	0	0	0	0	0	0	0	0	9	0	0	0	0	0	0	0	0	0	0	0	0	0	5	4	0	0	0	0	0	0	0	0	1	0	0	0	0	0	0	0	0	0	0	0	0	0	0	0	0	0	0	0	0	0	0	0	0	0	0	0	0	0	3	0	0	0	0	0	0	0	0	0	0	0	7	0	0	0	0	0	0	0	0	0	3	0	0	6	0	3	0	8	4	3	9	17	0	0	0	0	0	0	0	0	0	0	0	0	0	0	0	0	0	0	12	0	0	0	0	0	0	0	0	0	10	0	0	0	0	0	0	0	0	0	0	0	0	0	0	0	0	0	0	0	0	0	0	0	0	0	0	0	0	0	0	3	0	0	0	0	0	0	0	0	0	0	0	0	0	0	0	0	0	4	0	0	0	0	0	11	0	0	0	0	0	0	0	0	0	0	0	1	0	0	0	0	0	0	0	0	0	0	0	0	0	0	2	0	0	0	0	0	0	3	0	0	0	0	0	0	0	0	0
AGGCAGTGGACTTGAATATGTCTTGATGCAA	1.84e-07	-11.6			0	0	6	8	0	0	0	0	0	0	0	0	0	0	0	0	0	0	0	0	0	0	0	4	5	11	0	0	0	0	0	0	0	0	0	0	0	0	0	0	0	0	0	0	0	0	0	0	0	0	0	0	0	0	0	0	0	0	0	0	0	0	0	0	0	0	0	0	0	0	0	0	0	0	0	0	0	0	0	0	0	0	0	0	0	0	0	0	0	0	0	0	0	0	0	0	0	0	5	0	0	4	0	0	0	0	3	6	3	0	7	0	0	0	0	0	0	0	0	0	0	0	0	1	0	6	0	0	0	2	0	1	0	0	0	0	0	0	0	0	0	0	0	0	0	0	0	0	0	0	0	0	0	0	0	0	0	0	0	0	0	8	0	0	0	6	0	0	0	11	0	0	0	0	0	0	0	0	0	0	0	0	0	0	0	0	0	0	0	0	0	0	0	0	0	0	0	0	0	0	0	0	0	0	0	0	0	0	0	3	0	0	0	0	5	2	0	0	0	0	0	5	0	0	0	0	0	0	0	0	0	0	0	0	0	0	0	0	0	0	0	0	0	0	0	0	0	0	0	0	0	0	0	0	0	0	0	0	0
AGGCAGTTTATTTTCTCGGGCGCGGTTCACC	2.03e-07	-8.34			0	0	0	0	0	0	1	0	0	0	1	0	4	2	5	0	0	4	0	0	0	1	0	1	0	0	4	9	10	0	2	0	0	0	2	4	0	3	4	3	0	0	0	0	0	0	0	0	6	5	0	0	0	0	0	0	0	2	0	0	0	0	0	0	0	0	0	0	0	0	0	0	0	0	0	0	0	0	0	0	0	0	0	0	0	0	12	0	0	0	0	0	0	0	0	0	0	0	7	0	1	6	0	0	0	6	0	0	0	0	3	0	0	0	4	11	12	0	0	0	0	0	0	0	5	1	0	0	0	0	0	0	0	0	3	0	0	16	0	0	0	0	0	4	0	0	0	0	0	0	0	0	0	0	0	8	0	1	0	0	0	0	0	6	0	8	0	0	8	0	0	10	0	0	0	0	0	0	0	0	0	0	0	0	0	0	0	0	0	0	0	0	0	0	0	0	0	0	0	0	0	0	0	0	0	0	0	0	0	0	0	0	0	0	1	4	0	6	0	0	0	0	0	0	0	0	0	0	4	0	0	0	0	0	0	0	0	0	0	0	0	0	0	0	3	2	0	0	0	0	0	0	0	0	0	0	9	2	0
AGGCATCTGGCTTGTACTCTATCCATTTTAT	8.22e-08	-8.54			0	7	4	0	0	0	0	5	0	9	2	0	1	6	0	4	0	0	0	0	0	9	0	0	0	0	0	0	8	0	0	0	0	0	0	0	0	0	0	0	0	2	0	0	2	0	4	0	5	0	0	0	0	10	0	0	4	9	6	3	0	0	0	0	0	3	0	3	0	0	0	0	0	0	0	0	0	0	0	0	0	0	0	0	0	0	0	0	0	0	0	0	0	0	0	0	0	0	9	3	6	4	0	0	0	0	0	8	0	0	6	0	0	1	0	0	0	0	0	0	7	4	0	3	10	0	0	0	9	5	9	4	2	0	0	0	0	0	0	0	0	0	0	0	3	0	0	0	0	0	5	0	0	0	0	0	0	0	0	0	0	0	4	0	0	0	0	0	0	0	0	0	0	0	0	0	0	0	0	0	0	0	0	0	0	0	0	0	0	0	0	2	0	0	0	0	0	0	0	0	0	0	0	0	0	0	0	0	0	0	0	0	0	0	0	16	0	0	0	0	11	0	0	0	0	0	0	0	0	0	6	0	0	0	0	0	0	0	0	0	0	0	0	0	0	0	0	0	0	0	0	6	0	0	0	0	11	0	3
AGGCATTACCTTTGAGTGTCACCCACAGCCC	1.26e-07	-11.3			0	0	4	3	0	0	0	0	0	0	0	0	0	0	0	0	3	0	0	0	0	0	0	3	7	6	0	0	0	0	0	0	0	0	0	0	0	0	0	0	0	0	0	0	0	0	0	0	0	0	0	0	0	0	0	0	0	0	0	0	0	0	0	0	0	0	0	0	0	0	0	0	0	0	0	0	0	0	0	0	0	0	0	0	0	0	0	0	0	0	0	0	0	0	0	0	0	0	9	0	0	12	0	1	0	0	6	8	11	0	8	0	0	0	0	0	0	0	0	0	0	0	0	2	0	5	0	0	0	0	0	1	0	0	0	0	0	0	0	0	0	0	0	0	0	0	0	0	0	0	0	0	0	1	0	0	0	0	0	0	0	1	0	0	0	7	0	0	0	5	0	0	0	0	0	0	0	0	0	0	0	0	0	0	0	0	0	0	0	0	0	0	0	0	0	0	0	0	0	0	0	0	0	0	0	0	0	0	0	3	0	0	0	0	6	8	0	0	0	0	0	4	0	0	0	0	0	0	0	0	0	0	0	0	0	0	0	0	0	0	0	0	0	0	0	0	0	0	0	0	0	0	0	0	0	0	0	0	0
AGGCATTCGCTGCCCACTCGCAGGTGACAAG	1.18e-07	-7.52			0	0	0	0	0	0	0	0	0	0	1	3	0	0	0	0	0	5	0	0	0	2	0	1	4	0	0	0	0	0	6	0	0	4	7	18	0	0	6	4	0	0	15	5	0	0	0	0	0	0	0	0	0	0	0	0	0	0	0	0	0	0	0	1	0	0	0	0	0	0	0	0	0	0	0	0	0	0	0	0	0	0	0	0	0	0	0	0	0	0	0	0	0	0	0	0	0	0	14	0	0	3	0	0	0	0	0	14	6	0	3	0	0	0	0	2	0	4	3	0	0	0	0	7	0	0	0	0	0	2	0	4	0	0	0	0	0	0	0	0	0	2	0	0	7	0	0	0	0	0	6	0	0	0	0	0	0	2	0	0	2	0	0	0	0	0	0	0	0	0	0	6	0	0	0	0	0	10	0	0	0	0	0	0	0	6	0	0	11	0	0	0	0	0	0	0	2	0	0	0	0	0	0	0	0	0	0	0	0	0	3	1	0	0	0	6	12	0	0	0	1	13	0	0	0	0	0	0	0	8	6	0	0	0	0	0	0	0	0	0	0	0	0	0	4	0	0	0	0	0	0	6	2	0	0	0	0	0	0
AGGCATTTTCGACTTAAGCCGATTGCTAGTA	2.75e-07	-8.61			0	6	1	0	0	0	1	3	0	9	1	0	2	7	0	4	0	0	0	0	0	1	0	0	0	0	0	0	0	0	0	0	0	0	0	0	0	0	0	0	0	5	0	0	6	0	0	0	1	0	0	0	0	1	0	0	0	1	8	4	0	0	0	0	0	2	0	6	0	0	0	0	0	0	0	0	0	0	0	0	0	8	0	0	0	0	0	0	0	0	0	0	0	0	0	0	0	0	0	8	8	2	0	0	0	0	0	8	0	0	4	0	0	1	0	0	0	0	0	0	6	0	0	4	3	2	0	0	1	2	8	0	0	0	0	6	0	0	0	0	0	0	0	0	4	0	0	0	0	0	6	0	0	0	0	0	0	0	0	0	0	0	5	0	0	0	0	0	0	0	0	0	0	0	0	0	0	0	0	0	0	0	0	0	0	0	0	0	0	0	0	1	0	0	0	0	0	0	0	1	0	0	0	0	0	0	0	0	0	0	0	0	0	0	0	2	0	0	0	0	10	0	0	0	0	0	0	0	0	0	4	0	0	0	0	0	0	0	0	0	0	0	0	0	0	0	0	0	0	0	0	5	0	0	0	0	2	0	0
AGGCCACAGTAGATAGAGCGAGGCAAATGAA	1.82e-07	-10.2			0	0	0	0	0	0	0	0	0	2	1	0	5	0	1	0	6	0	0	0	0	0	0	1	0	0	0	8	0	0	0	2	0	0	0	1	0	2	0	0	0	0	0	0	0	0	4	0	0	0	0	0	0	0	0	0	0	2	5	7	0	0	0	0	0	0	0	0	0	0	0	0	0	0	0	0	0	0	0	0	0	0	0	0	0	0	0	0	0	0	0	0	0	0	0	8	0	0	0	5	0	0	0	0	0	0	0	0	0	0	0	0	0	0	1	0	3	0	0	0	3	0	0	0	0	1	4	3	6	0	0	0	0	0	0	0	0	0	0	0	0	0	0	11	0	0	0	3	2	0	0	0	0	5	0	0	0	0	0	0	0	0	0	0	0	0	0	0	0	0	0	0	0	0	0	0	0	0	0	0	0	0	0	0	0	0	0	0	0	0	0	0	0	0	0	0	0	0	0	0	0	0	0	0	0	0	0	0	0	0	0	0	0	0	0	5	0	0	0	0	0	0	0	0	0	0	0	0	0	0	1	0	0	0	0	0	0	0	0	0	0	1	0	0	5	0	0	0	0	0	0	0	0	0	0	0	4	6	0
AGGCCACCACCAGCAAACCTCACATCACCAG	2.42e-07	5.61	5	150369200	2	4	0	0	6	21	0	0	0	0	6	2	3	7	0	13	9	0	12	3	2	6	6	2	3	0	3	4	0	0	0	1	5	6	6	7	4	7	0	6	8	5	3	3	5	2	0	7	0	8	0	0	3	0	0	0	0	4	3	2	0	0	0	0	0	6	0	0	0	0	0	0	0	14	0	0	0	0	0	0	0	0	0	4	7	0	0	0	4	4	0	0	0	5	1	3	4	0	0	6	5	0	3	0	0	3	0	0	6	0	0	6	0	3	9	0	3	0	0	1	0	0	9	4	0	0	4	0	0	0	0	0	18	3	0	0	0	0	0	4	0	2	7	0	0	0	3	6	0	0	0	6	7	3	6	0	5	0	0	0	2	3	0	4	11	5	6	7	11	0	9	0	4	0	8	3	0	0	0	0	0	0	0	0	0	0	3	0	0	0	3	1	0	0	0	9	2	0	0	0	0	0	0	0	11	11	21	0	0	6	4	8	0	28	0	0	2	0	19	4	0	6	5	7	4	6	0	8	7	7	7	1	0	2	0	0	0	11	2	0	0	3	5	3	9	11	12	1	4	4	9	0	0	6	3	2	0	5	8
AGGCCCAGGAGGACGTCAGTGCATCATCAGC	1.95e-07	9.06			12	2	0	0	0	0	0	0	0	0	2	0	0	0	0	0	6	0	0	6	9	0	0	1	0	3	0	0	0	12	0	0	3	0	0	0	5	0	0	0	8	3	0	0	12	0	0	5	8	8	4	0	8	0	8	0	3	0	0	0	0	0	0	0	0	0	0	0	0	0	0	0	0	0	0	0	0	0	0	0	0	0	0	0	0	0	0	0	0	0	0	0	0	0	7	0	0	0	0	0	0	0	0	0	0	0	0	0	0	1	0	0	0	0	0	0	0	0	0	0	0	0	0	0	0	0	0	0	0	0	0	0	0	4	0	0	0	0	0	0	0	3	0	0	0	0	0	0	0	0	0	0	0	0	0	0	0	0	0	0	0	0	0	5	6	0	0	0	0	0	0	0	0	4	0	0	0	11	0	0	0	0	0	3	6	0	0	0	0	4	2	0	0	0	0	0	0	0	0	0	0	0	0	0	4	0	5	0	0	3	0	0	0	1	0	0	0	0	9	2	0	0	4	0	0	0	0	0	0	0	0	5	0	0	0	0	0	0	1	0	0	0	0	0	0	5	0	0	0	0	7	0	0	0	0	0	0	0	2
AGGCCCCCAACAGGCCCTAAGTAGTTTCTAT	2.44e-07	-10.5			0	0	4	2	0	0	0	0	0	0	0	0	0	0	0	0	4	0	0	0	0	0	0	1	1	6	0	0	0	0	0	0	0	0	0	0	0	0	0	0	0	0	0	0	0	0	0	0	0	0	0	0	0	0	0	0	0	0	0	0	0	0	0	0	0	0	0	0	0	2	0	0	0	0	0	0	0	0	0	0	0	0	0	0	0	0	0	0	0	0	0	0	0	0	0	0	0	0	2	0	0	2	0	0	0	0	0	14	3	0	2	0	0	0	0	0	0	0	0	0	0	0	0	6	0	3	0	0	0	2	0	9	0	0	0	0	0	0	0	0	0	0	0	0	0	0	0	0	0	0	0	0	0	0	0	0	0	0	0	0	0	11	0	0	0	3	0	0	0	7	0	0	0	0	0	0	0	0	0	0	0	0	0	0	0	0	0	0	0	0	0	0	0	0	0	0	0	0	0	0	0	0	0	0	0	0	0	0	0	3	0	0	0	0	4	7	0	0	0	0	0	3	0	0	0	0	0	0	0	0	0	0	0	0	0	0	0	0	0	0	0	0	0	0	0	0	0	0	0	0	0	0	0	0	0	0	0	0	0
AGGCCGAAGCAACCAGGTTGGAAGACATTGA	9.96e-08	-7.47			0	3	16	0	0	0	0	4	0	2	2	0	2	5	0	4	0	0	0	1	0	7	0	0	0	0	0	0	2	0	0	0	0	0	0	0	0	0	0	0	0	4	0	0	9	0	8	0	7	0	0	0	0	3	0	0	3	14	5	5	0	0	0	0	0	5	0	9	0	0	0	0	0	0	0	0	0	0	0	0	0	0	0	0	0	0	0	0	0	0	0	0	0	0	0	0	0	0	3	13	11	4	0	0	0	0	0	2	0	0	3	0	0	4	0	0	0	0	0	0	4	4	0	4	9	1	0	0	4	10	13	3	2	0	0	4	0	0	0	0	0	0	0	0	2	0	0	0	0	0	2	0	0	0	0	0	0	0	0	0	0	0	3	0	0	0	0	0	0	0	0	0	0	0	0	0	0	0	0	0	0	0	0	0	0	0	0	0	0	0	0	1	0	0	0	0	0	0	0	0	0	0	0	0	0	0	0	0	0	0	0	0	0	0	0	10	0	0	0	0	5	0	0	0	0	0	0	0	0	0	5	0	0	0	0	0	0	0	0	0	0	0	0	0	0	0	0	0	0	0	0	6	0	0	0	0	13	0	0
AGGCCTAGAATGGGACTGGTTTTCTCTGGAC	1.51e-07	-11.9			0	0	5	4	0	0	0	0	0	0	0	0	0	0	0	0	2	0	0	0	0	0	0	2	3	4	0	0	0	0	0	0	0	0	0	0	0	0	0	0	0	0	0	0	0	0	0	0	0	0	0	0	0	0	0	0	0	0	0	0	0	0	0	0	0	0	0	0	0	2	0	0	0	0	0	0	0	0	0	0	0	0	0	0	0	0	0	0	0	0	0	0	0	0	0	0	0	0	9	0	0	4	0	0	0	0	0	8	0	0	8	0	0	0	0	0	0	0	0	0	0	0	0	9	0	4	0	0	0	0	0	3	0	0	0	0	0	0	0	0	0	0	0	0	0	0	0	0	0	0	0	0	0	0	0	0	0	0	0	0	0	4	0	0	0	5	0	0	0	9	0	0	0	0	0	0	0	0	0	0	0	0	0	0	0	0	0	0	0	0	0	0	0	0	0	0	0	0	0	0	0	0	0	0	0	0	0	0	0	3	0	0	0	0	5	5	0	0	0	0	0	5	0	0	0	0	0	0	0	0	0	0	0	0	0	0	0	0	0	0	0	0	0	0	0	0	0	0	0	0	0	0	0	0	0	0	0	0	0
AGGCCTAGGCAGACACCGCCGCCAGCTTTCC	5.04e-09	-9.32			0	0	4	0	0	0	0	1	0	0	2	0	6	4	0	1	0	0	0	0	0	15	0	0	0	0	0	0	0	0	0	0	0	0	0	0	0	0	0	0	0	0	0	0	3	0	0	0	0	0	0	0	0	1	0	0	0	10	11	9	0	0	0	0	0	0	0	0	0	0	0	0	3	6	0	0	0	0	0	0	0	0	0	0	0	0	0	0	0	0	0	1	0	0	0	0	0	0	15	7	5	3	0	0	0	0	0	4	0	0	1	0	0	10	0	0	0	0	0	0	6	0	0	7	3	0	0	0	9	13	3	3	0	0	0	0	0	0	0	0	0	0	0	0	0	0	0	0	0	0	3	0	0	0	0	0	0	0	0	0	0	0	3	0	0	0	0	0	0	0	0	0	0	0	0	0	0	0	0	0	0	0	0	0	0	0	0	0	0	0	0	3	0	0	0	0	0	0	0	0	0	0	0	0	0	0	0	0	0	0	0	0	0	0	0	4	0	0	0	0	7	0	0	0	0	0	0	0	0	0	4	0	0	0	0	0	0	0	0	0	0	0	0	0	1	0	0	0	0	0	0	0	0	0	0	0	0	0	0
AGGCCTCAGTGAGAAACCACTGTATTTTTTA	2.51e-07	-12.3			0	0	7	4	0	0	0	0	0	0	0	0	0	0	0	0	2	0	0	0	0	0	0	2	3	7	0	0	0	0	0	0	0	0	0	0	0	0	0	0	0	0	0	0	0	0	0	0	0	0	0	0	0	0	0	0	0	0	0	0	0	0	0	0	0	0	0	0	0	0	0	0	0	0	0	0	0	0	0	0	0	0	0	0	0	0	0	0	0	0	0	0	0	0	0	0	0	0	7	0	0	5	0	0	0	0	0	0	0	0	8	0	0	0	0	0	0	0	0	0	0	0	0	8	0	3	0	0	0	0	0	3	0	0	0	0	0	0	0	0	0	0	0	0	0	0	0	0	0	0	0	0	0	0	0	0	0	0	0	0	0	3	0	0	0	6	0	0	0	9	0	0	0	0	0	0	0	0	0	0	0	0	0	0	0	0	0	0	0	0	0	0	0	0	0	0	0	0	0	0	0	0	0	0	0	0	0	0	0	3	0	0	0	0	3	2	0	0	0	0	0	4	0	0	0	0	0	0	0	0	0	0	0	0	0	0	0	0	0	0	0	0	0	0	0	0	0	0	0	0	0	0	0	0	0	0	0	0	0
AGGCCTTCGTCCTCTATCACTAAGGCCACAA	2.37e-08	-9.29			0	2	5	0	0	0	0	5	0	2	2	0	2	3	0	8	0	0	0	0	0	4	0	0	0	0	0	0	2	0	0	0	0	0	0	0	0	0	0	0	0	3	0	0	8	0	6	0	10	0	0	0	0	3	0	0	0	1	0	3	0	0	0	0	0	8	0	0	0	0	0	0	0	0	0	0	0	0	0	0	0	6	0	0	0	0	0	0	0	0	0	0	0	0	0	0	0	0	7	6	3	5	0	0	0	0	0	2	0	0	7	0	0	5	0	0	0	0	0	0	1	5	0	2	10	0	0	0	2	5	1	3	11	0	0	0	0	0	0	0	0	0	0	0	11	0	0	0	0	0	6	0	0	0	0	0	0	0	0	0	0	0	2	0	0	0	0	0	0	0	0	0	0	0	1	0	0	0	0	0	0	0	0	0	0	0	0	0	1	0	0	0	0	0	0	0	0	0	0	0	0	0	0	0	0	0	0	0	0	0	0	0	0	0	0	1	0	0	0	0	3	0	0	0	0	0	0	0	0	0	8	0	0	0	0	0	0	0	0	0	0	0	0	0	0	0	0	0	0	0	0	4	0	0	0	0	2	0	0
AGGCCTTGGTGGCAGCGACGCCATGGTGGAG	1.26e-08	-8.08			0	0	3	0	0	0	0	1	0	0	3	0	7	8	0	3	0	0	0	0	0	16	0	0	0	0	0	0	0	0	0	0	0	0	0	0	0	0	0	0	0	1	0	0	2	0	0	0	5	0	0	0	0	1	0	0	5	3	12	8	2	0	0	0	0	0	0	0	0	0	0	0	0	6	0	7	0	0	0	0	0	0	0	0	0	0	0	0	0	0	0	0	0	0	0	0	0	0	14	8	3	3	0	0	0	0	0	6	0	0	2	0	0	12	0	0	0	0	0	0	6	0	0	8	5	0	0	0	10	14	5	4	7	0	0	0	0	0	0	0	0	6	0	0	0	0	0	0	0	0	1	0	0	0	0	0	0	0	0	0	0	0	2	0	0	0	0	0	0	0	0	11	0	0	0	0	2	4	0	0	0	0	0	8	0	7	0	0	3	0	0	3	0	1	0	0	0	0	0	1	0	0	0	0	0	0	0	0	5	0	0	0	0	0	0	6	0	0	0	0	8	0	0	0	0	0	0	0	0	0	6	0	0	0	0	0	0	0	0	0	0	0	0	0	3	0	0	0	0	0	0	7	0	0	0	0	0	0	0
AGGCCTTTAACTACTTTCTTCGTACGATGAT	1.37e-07	-8.76			0	1	4	0	0	0	0	5	0	7	1	0	6	2	0	5	0	0	0	0	0	1	0	0	0	0	0	0	6	0	0	0	0	0	0	0	0	0	0	0	0	1	1	0	2	0	7	0	7	0	0	0	0	9	0	0	4	7	3	5	0	0	0	0	0	10	0	4	0	0	0	0	0	0	0	0	0	0	0	0	0	4	0	0	0	0	0	0	0	0	0	0	0	0	0	0	0	0	3	1	9	6	0	0	0	0	0	4	0	0	7	0	0	3	0	0	0	0	0	0	2	0	0	4	2	0	0	0	0	0	0	3	4	0	0	2	0	0	0	0	0	0	0	0	5	0	0	0	0	0	2	0	0	0	0	0	0	0	0	0	0	0	2	0	0	0	0	0	0	0	0	0	0	0	0	0	0	0	0	0	0	0	0	0	0	1	0	0	0	0	0	0	0	0	0	0	0	0	0	0	0	0	0	0	0	0	0	0	0	0	0	0	0	0	0	2	0	0	0	0	3	0	0	0	0	0	0	0	0	0	5	0	0	0	0	0	0	0	0	0	0	0	0	0	0	0	0	0	0	0	0	6	0	0	0	0	7	0	0
AGGCGATGGATGAGGGTCTCTAATTTGTTGC	7.22e-08	6.62	3	161162562	7	0	1	6	0	1	0	6	5	0	2	8	0	0	0	0	0	0	0	2	10	0	3	1	0	0	6	0	4	0	0	1	0	5	0	5	2	0	0	0	0	6	0	0	0	0	0	9	0	4	9	0	0	5	1	5	0	0	3	0	6	8	2	0	2	5	6	12	1	0	0	2	4	2	6	10	8	3	3	5	1	12	0	3	5	2	5	0	0	1	9	2	1	5	0	3	0	4	0	0	2	0	2	3	2	14	0	0	2	6	0	0	0	0	9	0	0	6	4	9	4	4	0	7	0	0	0	3	1	0	0	0	0	7	3	2	3	3	11	4	4	9	6	0	0	0	0	0	6	5	0	0	2	0	8	0	0	0	4	0	0	0	6	0	4	0	6	0	2	10	5	0	4	0	0	1	0	9	5	2	12	0	7	0	0	0	0	2	0	6	3	3	0	5	2	3	5	4	0	5	0	0	5	2	0	0	7	0	3	0	3	2	0	1	0	0	14	0	0	1	0	0	4	0	1	2	5	6	0	12	5	0	0	5	8	5	7	4	5	1	3	0	11	6	6	6	1	10	9	0	4	0	0	0	0	0	0	0	0
AGGCGCCAAGCAACAACAGCAACAAAGATAC	1.52e-07	-8.39			0	0	1	0	0	0	3	0	0	0	1	0	0	0	0	0	3	0	0	0	0	13	0	2	7	0	0	0	0	0	0	0	5	0	0	0	0	0	0	0	0	0	2	5	6	6	8	0	0	0	0	0	0	0	0	0	0	0	0	0	0	0	0	0	0	0	0	0	0	0	0	0	0	0	0	0	0	0	0	0	0	0	0	0	5	0	0	0	0	0	0	0	0	0	0	0	0	0	3	0	0	6	0	1	4	0	0	4	0	0	0	0	0	0	4	0	0	0	0	0	0	0	11	0	0	3	0	0	0	2	9	12	0	0	0	0	0	0	0	0	0	0	0	0	0	0	0	0	1	0	5	4	0	5	0	0	0	8	0	0	0	3	6	0	0	0	0	0	0	0	0	0	1	0	4	0	10	0	0	0	0	0	0	0	0	0	0	0	0	0	0	0	0	0	0	2	2	0	0	0	0	0	0	0	0	0	8	0	0	0	2	0	0	0	6	1	0	0	0	0	10	0	0	1	0	0	0	3	0	0	1	6	0	0	0	0	0	0	0	0	0	0	0	0	0	0	0	0	5	0	0	0	7	0	0	0	4	2	9
AGGCGCCATGGTCAACAACGTTTGTAAGGTA	6.59e-08	-8.41			9	0	4	7	0	0	0	0	0	0	1	0	0	0	0	0	6	0	0	0	0	1	0	3	2	9	0	0	0	2	0	0	0	0	0	0	0	0	0	0	0	0	0	3	0	0	0	7	4	0	4	0	0	0	0	0	1	0	0	0	0	0	0	0	0	0	0	0	0	3	0	0	0	0	0	0	0	0	0	0	0	0	0	0	0	0	0	0	0	0	0	0	0	0	0	0	0	0	15	0	0	3	0	0	0	0	0	0	2	0	7	0	0	0	0	0	0	0	0	0	3	0	8	2	3	1	0	4	8	5	0	3	0	0	0	0	0	0	0	4	0	0	0	4	0	0	0	0	2	0	3	6	0	0	0	0	0	0	0	0	0	6	0	0	0	2	0	0	0	1	0	0	0	0	0	0	0	0	0	0	0	0	0	0	0	0	0	0	0	0	0	0	0	0	0	0	0	0	0	0	0	0	0	0	0	0	0	0	0	10	0	0	0	0	6	12	0	4	0	0	0	6	0	11	6	0	0	3	0	0	12	0	0	0	0	0	0	0	0	0	5	0	0	0	0	0	0	0	0	0	0	0	0	0	0	0	2	3	0
AGGCGCCGGGATGTTGGTGGCCCGCGGGGTG	1.77e-08	-9.25			0	0	6	0	1	0	0	0	0	0	0	0	0	0	1	0	0	0	0	0	0	2	0	2	0	0	0	0	0	0	0	0	0	0	0	0	0	2	0	0	0	0	0	0	0	7	0	0	11	0	0	0	0	0	0	0	5	0	0	0	0	0	0	0	0	0	0	0	0	0	0	0	0	0	0	0	0	0	0	0	0	0	0	0	0	0	0	0	0	0	0	0	0	0	0	0	0	0	2	0	0	4	0	0	0	0	0	0	0	0	12	0	0	0	0	0	0	0	0	0	1	0	6	0	5	3	7	5	10	6	0	14	0	0	0	0	0	0	0	3	4	0	0	4	0	12	0	0	0	0	10	2	0	0	0	0	4	0	0	0	0	0	7	0	0	0	0	0	0	0	0	0	0	0	14	0	10	0	0	0	0	0	0	0	0	0	0	0	0	0	0	0	0	0	0	0	0	0	0	0	0	0	0	0	0	6	2	0	0	6	0	0	0	0	1	7	0	0	0	0	0	0	0	0	0	0	0	0	0	0	0	0	1	0	0	0	0	0	0	0	0	0	0	0	0	0	0	1	0	0	0	0	11	0	12	0	0	0	0
AGGCGCGACAATGACAAGGGCTCTGATTAAA	2.72e-07	-6.94			0	0	6	0	0	1	7	0	0	0	4	0	0	3	6	3	9	5	10	0	0	17	0	3	11	0	0	1	0	0	5	0	0	0	1	6	0	3	0	0	0	7	12	8	2	6	2	4	7	0	0	0	7	9	0	0	4	8	8	8	0	0	0	0	0	0	0	0	0	0	0	0	0	0	0	0	0	0	0	0	0	0	0	0	7	0	0	0	0	0	0	0	0	0	0	0	0	0	7	8	0	5	0	0	6	6	0	2	0	0	2	3	9	0	4	0	2	0	4	0	0	0	2	0	2	1	0	0	0	2	4	13	0	0	0	2	0	0	0	0	0	0	0	0	2	2	0	0	0	0	5	5	0	2	0	0	0	0	4	0	1	4	4	0	0	0	0	0	0	0	4	7	4	0	9	0	2	8	0	0	0	0	0	1	0	2	0	0	0	0	0	0	0	0	0	3	7	0	0	0	0	0	0	0	4	2	7	0	1	0	0	0	0	0	3	5	0	0	0	0	1	0	0	0	0	6	0	0	4	0	0	6	0	0	0	0	0	0	0	0	0	0	0	0	1	0	0	0	2	0	1	0	2	0	7	0	11	5	6
AGGCGCGGCAGTTGTTCAGAACATCCGCTTC	2.2e-07	-8.1			0	0	3	0	0	0	0	1	0	0	2	0	6	3	0	2	0	0	0	0	0	11	0	0	0	0	0	0	0	0	0	0	0	0	0	0	0	0	0	0	0	0	0	0	9	0	0	0	0	0	0	0	0	1	0	0	0	13	9	8	4	0	0	0	0	0	0	0	0	0	0	0	0	4	0	10	0	0	0	0	0	0	0	0	0	0	0	0	0	0	0	1	0	0	0	0	0	0	2	5	7	5	0	0	0	0	0	2	0	0	6	0	0	4	0	0	0	0	0	0	4	3	0	2	10	0	0	0	10	11	1	10	0	0	0	0	0	0	0	0	0	8	0	0	0	0	0	0	0	0	6	0	0	0	0	0	0	0	0	0	0	0	2	0	0	0	0	0	0	0	0	6	0	0	0	0	0	3	0	0	0	0	0	11	0	3	0	0	6	0	0	3	0	0	0	0	0	0	0	1	0	0	0	0	0	0	0	0	8	0	0	0	0	0	0	6	0	0	0	0	1	0	0	0	0	0	0	0	0	0	5	0	0	0	0	0	0	0	0	0	0	0	0	0	3	0	0	0	0	0	0	0	0	0	0	0	0	0	0
AGGCGCGGTCGTGACTTGAGAGGCTGATGAA	8.5e-08	-10.9			0	0	3	0	0	0	0	0	0	0	0	0	0	0	0	0	3	0	1	0	0	0	0	0	0	0	0	0	0	0	0	0	0	0	0	0	0	0	0	0	0	0	0	0	2	0	0	0	0	0	0	0	0	0	0	0	0	0	2	10	0	0	0	0	0	0	0	0	7	0	0	0	0	0	0	0	0	0	0	0	0	0	0	0	0	0	0	0	0	0	0	0	0	0	0	0	0	0	7	0	0	0	0	0	0	0	0	0	0	0	6	0	0	0	0	0	0	0	0	0	7	0	0	1	0	11	0	8	4	10	11	3	0	0	0	0	0	0	0	0	0	0	0	0	0	0	0	0	0	0	3	0	0	0	0	0	0	0	0	0	9	0	0	0	0	0	0	0	0	0	0	0	0	0	0	0	0	0	0	0	0	0	0	0	0	0	0	0	0	0	0	2	0	0	0	0	0	0	0	0	0	0	0	0	0	0	0	0	0	6	0	0	0	0	0	13	0	0	0	0	0	0	0	0	0	0	0	0	0	0	0	0	0	0	0	0	0	0	0	0	0	0	0	0	0	0	0	0	0	10	0	0	0	0	0	0	0	0	0
AGGCGCTACCGAGAAAGGTGGCACAAGTGGA	1.98e-07	-6.14			5	1	9	0	8	0	9	3	5	0	2	0	9	1	2	3	3	2	0	0	0	1	0	1	0	0	0	8	0	0	5	6	0	0	5	2	0	2	6	7	0	0	0	5	5	0	4	4	0	0	0	5	1	6	6	0	7	1	3	1	0	0	0	1	0	0	3	0	1	0	0	0	0	4	4	8	3	0	0	3	0	2	2	0	0	0	0	4	0	0	0	5	8	0	0	0	0	6	3	1	2	8	0	0	0	11	0	4	9	0	2	0	0	14	1	7	5	0	0	0	4	0	6	6	0	0	0	5	7	8	0	3	0	5	3	6	3	3	0	6	2	0	0	6	0	0	0	0	2	7	6	0	0	0	6	2	5	7	1	4	0	3	3	0	0	3	0	2	0	0	0	11	0	0	0	6	0	0	8	13	0	0	0	1	0	13	3	3	8	0	0	5	7	5	0	0	0	4	5	0	4	0	0	0	0	0	0	5	0	3	0	0	8	0	0	7	0	9	2	0	4	8	0	0	0	0	0	6	0	10	1	0	7	6	3	4	0	0	0	0	9	3	0	1	0	6	0	0	0	1	0	6	2	1	12	12	7	0	3
AGGCGCTGAAGACACAAAAAGATCTAGCAGC	1.98e-07	-4.9			0	3	16	4	0	0	2	1	11	0	2	0	2	1	0	0	4	6	0	0	0	2	9	7	8	13	0	1	0	6	3	5	7	0	8	1	0	2	7	4	0	3	3	0	9	7	5	0	18	5	20	5	9	1	0	0	12	10	12	13	5	6	7	4	0	0	10	0	1	3	0	2	3	6	2	1	0	0	0	6	16	0	6	0	0	13	5	6	5	0	0	4	8	7	10	10	0	0	14	11	9	18	7	7	4	0	14	19	5	0	7	0	9	10	1	0	0	0	0	0	11	3	0	20	9	7	0	3	14	6	3	15	12	11	0	0	0	13	0	5	6	11	7	2	7	7	0	2	0	3	0	0	0	3	0	0	5	0	0	0	2	4	3	0	8	3	0	10	0	0	4	0	0	1	0	0	0	0	0	0	2	0	0	1	0	0	8	5	0	0	0	2	0	0	1	0	0	0	0	0	0	0	0	2	0	0	0	1	0	0	5	0	5	8	5	7	0	9	11	9	0	8	0	4	7	8	19	0	0	0	0	5	9	0	0	0	6	0	3	0	5	1	24	0	1	6	0	0	0	0	4	23	0	6	0	0	20	22	9
AGGCGCTGCAAAGACCCCCTTCTTTTTTAAT	2.06e-07	6.23	3	161144593	3	0	0	4	0	0	0	3	3	0	2	9	0	1	0	0	0	0	0	5	4	0	8	1	0	0	2	0	11	0	0	0	0	3	0	2	3	0	0	0	0	2	0	0	2	0	0	4	0	0	7	0	0	3	5	5	0	0	0	0	7	8	0	0	6	3	3	4	0	3	0	0	7	6	11	1	0	2	3	4	7	8	0	6	4	4	2	0	0	3	4	4	4	10	0	3	0	7	0	0	0	0	2	6	0	8	0	0	5	5	0	0	2	0	2	0	0	3	3	3	4	1	0	0	7	0	0	5	6	0	0	0	9	7	5	0	13	1	0	3	0	5	1	0	0	0	0	0	1	5	0	0	5	0	4	0	0	0	8	0	0	0	2	0	2	0	6	6	0	0	4	0	6	0	0	3	0	3	5	9	3	0	2	5	0	0	6	5	0	5	2	2	0	5	5	0	0	2	0	5	0	0	3	3	0	0	2	3	6	0	3	4	0	0	0	2	0	0	13	1	0	0	3	0	3	6	4	13	0	2	0	0	0	5	3	2	4	5	7	2	9	0	0	5	4	3	2	4	3	0	1	0	0	0	0	0	0	0	0
AGGCGGCGCTGTCCTTCTGTCAGGTTAGTTA	1.29e-07	6.23	8	109242940	3	4	0	4	0	8	3	0	0	0	2	4	0	0	0	0	0	12	0	0	4	0	0	2	0	0	8	3	0	2	0	0	0	0	0	4	5	0	0	3	6	4	0	0	0	7	0	2	0	12	0	0	7	6	9	9	0	1	0	0	0	0	0	0	0	0	0	0	4	0	0	0	0	0	0	7	0	0	0	0	0	0	0	12	0	0	0	0	0	0	0	6	12	9	0	0	7	6	0	8	0	0	2	0	9	21	6	0	0	0	0	0	3	0	5	0	5	2	0	8	7	4	13	0	0	0	0	9	2	0	0	0	0	4	5	11	0	0	0	0	0	8	7	6	0	0	0	3	6	0	0	2	0	0	16	0	0	7	0	7	0	0	0	3	0	0	6	5	0	0	18	0	0	4	0	2	0	0	0	0	0	0	0	0	3	0	0	3	0	5	2	0	0	0	0	0	0	0	0	0	0	0	0	0	0	0	0	8	0	0	0	1	0	0	0	0	0	0	9	2	0	4	1	9	4	9	5	11	4	4	3	8	1	0	0	0	0	1	0	0	1	4	6	0	0	0	4	2	0	8	1	0	0	1	0	8	0	0	0
AGGCGGGCACAGCCGGGCGAACGCCTCCGCA	4.92e-08	6.26	3	161146665	5	0	0	5	0	4	0	5	7	0	2	7	0	0	0	0	0	0	0	7	8	0	5	0	0	0	1	0	4	0	0	0	0	6	0	1	9	0	0	0	0	6	0	0	3	0	0	0	0	3	7	0	1	12	5	7	0	0	0	0	6	2	2	0	8	2	7	6	8	11	0	12	0	10	7	0	7	13	14	4	0	4	0	17	5	4	12	0	0	9	6	1	0	5	0	7	0	3	0	0	0	0	14	4	4	3	0	0	2	4	0	0	5	0	6	0	0	4	6	3	7	1	0	4	0	0	0	5	7	0	0	0	2	2	3	15	10	1	2	6	6	0	7	0	0	0	0	0	5	3	0	0	8	0	2	0	0	0	5	0	0	0	5	0	6	0	8	4	6	7	11	0	1	0	0	3	0	9	11	13	2	0	5	6	0	0	5	5	0	7	8	4	0	8	3	5	0	5	0	3	0	0	2	3	0	0	7	9	8	0	4	7	0	0	0	0	9	0	6	11	0	0	4	0	10	12	3	7	0	12	5	0	0	8	7	4	3	3	7	17	7	0	7	6	3	3	11	15	5	0	10	0	0	0	0	0	0	0	0
AGGCGTGAAACAACACAACTTCTATCGAATC	2.51e-07	-8.61			0	7	4	0	0	0	0	6	0	11	2	0	6	8	0	4	0	0	0	0	0	2	0	0	0	0	0	0	10	0	0	0	0	0	0	0	0	0	0	0	0	9	0	0	2	0	9	0	8	0	0	0	0	12	0	2	3	6	3	7	0	0	0	0	0	0	0	0	0	0	0	0	0	0	0	0	3	0	0	0	0	0	0	0	0	0	0	0	0	0	0	0	0	0	0	0	0	0	5	2	2	7	0	0	0	0	0	2	0	0	2	0	0	3	0	0	0	0	0	0	2	0	0	4	7	0	0	0	4	3	3	3	5	0	0	11	0	0	0	0	0	0	0	0	7	0	0	0	0	0	2	0	0	0	0	0	0	0	0	0	0	0	7	0	0	0	0	0	0	0	0	0	0	0	0	0	0	0	0	0	0	0	0	0	0	0	0	0	0	0	0	5	0	0	0	0	0	0	0	0	0	0	0	0	0	0	0	0	0	0	0	0	0	0	0	10	0	0	0	0	7	0	0	0	0	0	0	0	0	0	12	0	0	0	0	0	0	0	0	0	0	0	0	0	0	0	0	0	0	0	1	8	0	0	0	0	0	0	0
AGGCTATATGAGAATGGAAGCATCACGGTCA	3.93e-09	-8.89			0	4	1	0	0	0	0	3	0	4	2	0	5	3	0	7	0	0	0	0	0	6	0	0	0	0	0	0	6	0	0	0	0	0	0	0	0	0	0	0	0	4	0	0	2	0	2	0	5	0	0	0	0	5	0	0	3	7	8	5	0	0	0	0	0	5	0	6	0	0	0	0	0	0	0	0	0	0	0	0	0	2	0	0	0	0	0	0	0	0	0	0	0	0	0	0	0	0	14	2	3	4	0	0	0	0	0	10	0	0	10	0	0	17	0	0	0	0	0	0	2	0	0	13	2	0	0	0	9	2	3	10	2	0	0	0	0	0	0	0	0	0	0	0	2	0	0	0	0	0	3	0	0	0	0	0	0	0	0	0	0	0	4	0	0	0	0	0	0	0	0	0	0	0	0	0	0	0	0	0	0	0	0	0	0	0	0	0	0	0	0	0	0	0	0	0	0	0	0	0	0	0	0	0	0	0	0	0	0	0	0	0	0	0	0	4	0	0	0	0	12	0	0	0	0	0	0	0	0	0	3	0	0	0	0	0	0	0	0	0	0	0	0	0	0	0	0	0	0	0	0	6	0	0	0	0	4	0	0
AGGCTCACATCCTCCCCTAAGGTGGGCCCGG	2.5e-07	3.95	7	12118704	9	0	12	4	3	0	0	5	0	0	5	8	2	10	0	8	0	0	9	0	5	0	8	5	8	0	9	9	0	2	11	2	0	0	0	9	4	0	9	3	17	1	0	0	5	17	13	32	12	4	17	13	11	1	5	0	7	2	0	0	10	8	0	14	11	6	21	9	5	0	7	8	12	0	2	0	5	2	16	13	19	8	0	8	12	0	0	0	0	26	0	10	11	1	8	4	0	3	0	0	0	7	0	0	0	24	0	12	5	11	3	0	0	0	0	15	20	0	5	24	0	15	0	0	0	0	4	7	4	0	0	0	23	9	12	6	0	4	4	0	0	17	19	0	13	11	7	0	0	2	6	0	2	0	35	0	1	2	5	13	10	0	0	0	4	3	6	14	8	0	0	4	3	0	9	3	0	3	8	9	0	0	0	20	10	18	5	6	6	2	16	0	1	0	0	10	7	7	0	0	0	0	2	12	4	3	2	0	7	0	0	4	19	6	0	10	7	11	4	6	4	0	19	0	4	0	5	0	1	1	1	11	12	18	21	8	0	0	0	11	8	0	0	10	13	34	3	12	0	1	1	1	7	17	0	0	7	0	0
AGGCTCGTTGGTCGGCGTGAACCACCTACCA	5.93e-08	-9.59			0	6	9	0	0	0	0	5	0	2	2	0	4	10	0	2	0	0	0	0	0	2	0	0	0	0	0	0	0	0	0	0	0	0	0	0	0	0	0	0	0	0	0	0	3	0	0	0	0	0	0	0	0	8	0	0	0	6	3	9	0	0	0	0	4	0	5	0	0	0	0	0	0	0	0	0	0	0	2	0	0	0	0	0	0	0	0	0	0	0	0	0	0	0	0	0	0	0	5	6	3	8	0	0	0	0	0	2	0	0	4	0	0	9	0	0	0	0	0	0	3	0	0	0	3	0	9	0	0	5	6	8	0	0	0	0	0	0	0	0	0	0	0	0	0	0	0	0	0	0	5	0	0	2	0	0	0	0	0	0	0	0	2	0	0	0	0	0	0	0	0	0	0	0	0	0	0	0	0	0	0	0	0	6	0	0	0	0	0	0	0	2	0	0	0	0	0	0	0	0	0	0	0	0	0	0	0	0	0	0	0	0	0	0	0	11	0	0	0	0	3	0	0	0	0	0	0	0	0	0	4	0	0	0	0	0	0	0	0	0	0	0	0	0	0	0	0	0	0	0	0	0	0	0	0	0	0	0	0
AGGCTGGCCGGCGATGAAACGGCCGCTCTCG	2.74e-07	-10.3			0	0	6	3	0	0	0	0	0	0	0	0	0	0	0	0	3	0	0	0	0	0	0	2	3	7	0	0	0	0	0	0	0	0	0	0	0	0	0	0	0	0	0	0	0	0	0	0	0	0	0	0	0	0	0	0	0	0	0	0	0	0	0	0	0	0	0	0	0	2	0	0	0	0	0	0	0	0	0	0	0	0	0	0	0	0	0	0	0	0	0	0	0	0	0	0	0	0	3	0	0	7	0	0	0	0	3	4	6	0	7	0	0	0	0	0	0	0	0	0	0	0	0	2	0	13	0	0	0	6	0	4	0	0	0	0	0	0	0	0	0	0	0	0	0	0	0	0	0	0	0	0	0	0	0	0	0	0	0	0	0	3	0	0	0	5	0	0	0	6	0	0	0	0	0	0	0	0	0	0	0	0	0	0	0	0	0	0	0	0	0	0	0	0	0	0	0	0	0	0	0	0	0	0	0	0	0	0	0	3	0	0	0	0	6	7	0	0	0	0	0	4	0	0	0	0	0	0	0	0	0	0	0	0	0	0	0	0	0	0	0	0	0	0	0	0	0	0	0	0	0	0	0	0	0	0	0	0	0
AGGCTTCCAAAGGGCCGTTGCACAAGCGACT	1.91e-07	7.51	5	44319903	9	7	0	1	5	0	4	0	0	9	3	3	0	0	0	0	6	11	0	11	4	0	2	4	9	3	4	0	4	10	2	0	3	4	0	0	1	5	5	4	5	3	0	6	8	11	2	14	0	5	0	3	1	7	10	5	0	0	2	7	3	3	0	2	10	0	9	0	1	0	5	2	8	2	2	10	5	4	5	0	7	4	6	1	5	7	12	4	0	12	4	4	7	0	2	2	2	7	0	13	8	11	6	13	4	8	6	6	2	6	0	10	10	0	0	4	9	7	5	3	8	1	4	3	2	0	0	3	3	0	0	0	4	8	10	2	4	1	9	0	3	5	1	7	5	11	10	1	2	10	0	0	0	0	2	8	9	7	8	4	2	4	2	1	6	4	4	7	2	6	13	5	7	8	11	4	14	3	2	0	0	9	8	4	5	4	3	8	3	4	3	4	3	2	0	9	7	1	1	4	5	2	5	2	3	6	6	1	1	0	0	4	3	2	10	0	1	0	9	6	10	0	7	4	10	3	7	4	7	1	3	2	6	4	3	5	0	5	0	5	9	3	0	8	1	3	1	12	7	4	7	5	2	6	8	6	0	0	3
AGGCTTGATTCCAAACTCTGCCTTACCACAG	6.66e-08	-9.46			0	0	0	0	0	0	0	0	0	4	2	0	8	1	1	4	9	2	0	0	0	0	0	1	2	0	0	0	0	0	0	3	0	0	0	2	0	2	0	0	0	0	0	0	0	0	6	0	0	0	0	0	0	0	0	0	0	7	6	4	0	0	0	0	0	0	0	0	0	0	0	0	0	0	0	0	0	0	0	0	0	0	0	0	0	0	0	0	0	0	0	0	0	0	0	8	0	0	0	5	0	0	0	0	0	0	0	0	0	0	0	0	0	0	1	0	2	0	0	0	1	0	4	0	0	5	5	7	3	2	0	0	0	0	0	0	0	0	0	0	0	0	0	0	0	0	0	8	2	0	0	0	0	5	0	0	0	0	0	0	0	1	0	0	0	0	0	0	0	0	0	0	0	0	0	0	0	0	0	0	0	0	0	0	0	0	0	0	0	0	0	0	0	0	0	0	0	0	0	0	0	0	0	0	0	0	0	0	0	0	0	0	0	0	0	4	0	0	0	0	0	0	0	0	0	0	0	0	0	0	3	0	0	0	0	0	0	0	0	0	0	5	0	0	1	0	0	0	0	0	0	0	0	0	0	0	20	3	0
AGGCTTGCAGCAGAGGCAGTAAAGTCTCGAT	8.55e-08	-9.64			0	0	0	0	0	0	0	0	0	5	2	0	5	1	5	7	2	0	0	0	0	0	0	2	3	0	0	4	0	0	0	8	0	0	0	4	0	2	0	0	0	0	0	0	0	0	3	0	0	0	0	0	0	0	0	0	0	5	2	11	0	0	0	0	0	0	0	0	0	0	0	0	0	0	0	0	0	0	0	0	0	0	0	0	0	0	0	0	0	0	0	0	0	0	0	6	0	0	0	9	0	0	0	0	0	0	0	0	0	0	0	0	3	0	3	0	5	0	0	0	6	0	2	0	0	2	0	4	4	3	0	0	0	0	0	0	0	0	0	0	0	0	0	2	0	0	0	5	2	0	0	0	0	3	0	0	0	0	0	0	0	1	0	0	0	0	0	0	0	0	0	0	0	0	0	0	0	0	0	0	0	0	0	0	0	0	0	0	0	0	0	0	0	0	0	0	0	0	0	0	0	0	0	0	0	0	0	0	0	0	0	0	0	0	0	2	0	0	0	0	0	0	0	0	0	0	0	0	0	0	5	0	0	0	0	0	0	0	3	0	0	1	0	0	0	0	0	0	0	0	2	0	0	0	0	0	2	4	0
AGGCTTGCATCGCCTGCTGCACTACATGCAG	2.67e-07	6.35	3	161167981	17	0	0	7	0	3	0	7	10	0	1	0	0	0	0	0	0	0	0	0	5	0	2	2	0	0	4	0	0	0	0	0	0	0	0	8	7	0	0	0	0	3	0	0	0	0	0	2	0	4	2	0	0	3	2	0	0	0	0	0	5	5	10	6	2	3	1	6	7	12	0	5	4	0	11	9	10	5	0	3	2	6	0	1	11	10	0	0	2	0	2	6	1	2	7	3	0	4	0	0	0	0	8	3	4	14	0	0	3	1	0	0	3	0	4	0	0	0	0	1	9	10	0	7	0	0	0	11	2	0	0	0	5	1	2	13	8	9	0	6	9	0	0	0	0	0	0	0	7	0	0	0	12	0	0	0	0	0	7	0	0	0	0	0	9	0	11	1	6	2	11	0	3	0	0	0	0	8	3	0	3	0	5	9	0	0	0	8	0	6	9	5	2	12	0	0	0	4	4	5	5	5	9	3	0	0	6	0	7	0	0	0	0	0	0	0	0	0	0	0	0	0	4	0	8	3	3	7	0	4	6	0	0	3	7	3	3	12	4	0	7	4	10	4	1	3	17	5	2	0	0	0	0	0	0	0	0	0	0
AGGCTTGCGCACTGGCGGCTTGCGCAGAGCA	7.27e-10	-7.07			0	5	3	0	4	19	10	0	5	4	6	0	8	16	25	9	2	0	4	0	0	15	0	2	2	4	0	9	0	8	2	8	2	0	2	0	0	3	8	1	3	0	6	4	17	4	3	5	9	0	0	0	3	0	0	0	3	6	5	3	0	0	0	0	0	0	0	0	0	0	0	0	0	0	0	0	0	0	0	0	0	0	2	0	0	0	0	0	0	0	0	0	0	0	0	0	12	0	2	3	16	0	5	0	0	0	6	0	0	0	0	4	0	3	0	9	6	0	0	0	0	0	6	0	2	6	0	0	0	6	4	5	0	0	0	0	0	0	0	0	6	5	0	15	4	2	0	4	0	2	3	4	0	1	8	12	9	15	0	4	3	3	13	7	0	2	0	0	0	0	0	7	0	4	0	0	0	0	0	0	0	0	0	0	6	8	0	0	2	0	0	0	0	0	0	0	0	0	0	0	0	0	0	0	0	0	0	0	0	10	0	0	2	6	8	2	0	7	0	0	7	5	0	5	0	0	0	0	3	0	0	2	0	0	0	0	0	0	0	0	0	0	0	0	0	0	0	0	0	0	0	6	18	4	5	11	2	8	2
AGGCTTGCGCACTGGTGAGAGCACCTAGAGG	4.61e-09	7.34	3	160580555	7	0	0	1	0	0	0	0	0	0	1	3	0	0	0	0	0	0	0	3	3	0	9	0	0	0	1	0	0	0	0	0	0	3	0	2	4	0	0	0	0	4	0	0	0	0	0	0	0	1	4	0	0	1	8	5	0	0	0	0	6	3	2	0	8	2	2	4	5	2	0	9	5	8	4	0	3	2	2	0	6	10	0	3	1	4	2	4	5	6	10	1	0	1	0	3	0	1	0	0	0	0	0	1	1	3	0	0	2	4	0	0	3	0	6	0	0	3	4	9	1	12	0	4	0	0	0	4	9	0	0	0	5	5	3	2	1	3	4	2	0	0	0	0	0	0	2	0	4	0	0	0	2	0	0	0	0	0	3	0	0	0	0	0	2	0	4	4	2	2	2	0	4	0	1	0	4	3	4	0	2	0	3	8	0	0	2	0	0	3	2	3	7	1	7	9	5	4	0	8	2	10	2	2	0	5	2	4	1	0	1	0	0	0	0	0	2	0	13	5	0	0	2	0	1	9	2	15	1	7	4	0	0	2	5	2	7	5	2	7	3	7	5	10	8	5	4	4	6	0	0	0	0	0	0	0	0	0	0
AGGCTTGTCGTCGTACCTCCTCCTCTTCGTC	1.45e-07	-8.13			0	5	2	0	0	0	0	4	0	4	2	0	6	6	0	10	0	0	0	0	0	1	0	0	0	0	0	0	2	0	0	0	0	0	0	0	0	0	0	0	0	8	0	0	2	0	9	0	8	0	0	0	0	5	0	0	7	4	2	1	0	0	0	0	0	3	0	0	0	0	0	0	0	0	0	0	0	0	0	0	0	4	0	0	0	0	0	0	0	0	0	0	0	0	0	0	0	0	3	4	2	11	0	0	0	0	0	8	0	0	7	0	0	16	0	0	0	0	0	0	9	4	0	4	7	0	0	0	4	3	11	14	0	0	0	11	0	0	0	0	0	0	0	0	7	0	0	0	0	0	6	0	0	0	0	0	0	0	0	0	0	0	2	0	0	0	0	0	0	0	0	0	0	0	0	0	0	0	0	0	0	0	0	0	0	0	0	0	0	0	0	2	0	0	0	0	0	0	0	0	0	0	0	0	0	0	0	0	0	0	0	0	0	0	0	6	0	0	0	0	0	0	0	0	0	0	0	0	0	0	9	0	0	0	0	0	0	0	0	2	0	0	0	0	0	0	0	0	0	0	0	6	0	0	0	0	2	0	0
AGGCTTTAGCGCTGCGGCCTCAGTGGTGTCG	1.85e-07	-11.9			0	0	6	5	0	0	0	0	0	0	0	0	0	0	0	0	0	0	0	0	0	0	0	3	7	4	0	0	0	0	0	0	0	0	0	0	0	0	0	0	0	0	0	0	0	0	0	0	0	0	0	0	0	0	0	0	0	0	0	0	0	0	0	0	0	0	0	0	0	0	0	0	0	0	0	0	0	0	0	0	0	0	0	0	0	0	0	0	0	0	0	0	0	0	0	0	0	0	5	0	0	7	0	0	0	0	3	2	0	0	9	0	0	0	0	0	0	0	0	0	0	0	0	2	0	5	0	0	0	3	0	12	0	0	0	0	0	0	0	0	0	0	0	0	0	0	0	0	0	0	0	0	0	0	0	0	0	0	0	0	0	6	0	0	0	7	0	0	0	7	0	0	0	0	0	0	0	0	0	0	0	0	0	0	0	0	0	0	0	0	0	0	0	0	0	0	0	0	0	0	0	0	0	0	0	0	0	0	0	4	0	0	0	0	3	1	0	0	0	0	0	8	0	0	0	0	0	0	0	0	0	0	0	0	0	0	0	0	0	0	0	0	0	0	0	0	0	0	0	0	0	0	0	0	0	0	0	0	0
AGGCTTTTAGATCCAGTTTCTACTGGCGCAC	8.25e-08	-8.46			0	4	4	0	0	0	0	1	0	7	3	0	6	11	0	3	0	0	0	0	0	9	0	1	2	0	0	0	11	0	0	0	0	0	0	0	0	0	0	0	0	1	0	0	5	0	3	0	5	0	0	0	0	5	0	0	11	6	3	8	0	0	0	0	0	7	0	1	0	0	0	0	0	0	0	0	0	0	0	0	0	0	0	0	0	0	0	0	0	0	0	0	0	0	0	0	0	0	3	6	8	8	0	0	0	0	0	15	0	0	2	0	0	5	0	0	0	0	0	0	3	7	0	8	7	0	0	0	3	8	6	8	0	0	0	7	0	0	0	0	0	0	0	0	7	0	0	0	0	0	3	0	0	0	0	0	3	0	0	0	0	0	2	0	0	0	0	0	0	0	0	0	0	0	0	0	0	0	0	0	0	0	0	0	0	0	0	0	0	0	0	2	0	0	0	0	0	0	0	0	0	0	0	0	0	0	0	0	0	0	0	0	0	0	0	8	0	0	0	0	8	0	0	0	0	0	0	0	0	0	8	0	0	0	0	0	0	0	0	0	0	0	0	0	0	0	0	0	0	0	0	7	0	0	0	0	0	0	0
AGGCTTTTCCCTTCCTATGTTTGCCTTCACT	1.59e-07	-7.19	2	12374895	0	0	0	0	8	0	0	3	2	5	2	0	4	1	1	2	8	0	3	3	1	1	0	1	0	0	2	3	0	0	2	0	0	0	2	4	1	3	8	0	0	0	0	0	3	0	0	0	4	0	0	0	3	0	0	12	0	3	0	0	0	0	0	0	0	0	3	0	0	3	0	0	0	0	0	0	0	0	0	0	0	0	0	0	0	0	0	0	0	0	0	0	0	0	0	0	1	0	3	4	0	0	2	0	7	0	0	0	6	0	0	0	0	0	1	4	9	0	4	0	1	0	2	4	0	0	0	5	6	5	5	1	0	0	5	0	8	0	7	0	0	0	3	17	0	11	0	7	0	0	2	0	0	0	0	0	0	11	5	0	5	4	5	5	4	3	0	0	3	7	0	5	3	3	0	0	0	0	0	0	0	0	0	5	1	2	0	0	4	2	3	0	0	0	0	5	0	0	0	0	0	0	0	0	0	0	0	8	3	1	3	0	0	0	3	4	2	7	0	0	0	0	6	0	0	0	0	0	7	0	2	0	0	3	3	0	0	0	0	0	0	0	0	4	0	0	0	0	0	0	1	3	0	3	0	0	4	0	0
AGGGAAAGCTGGCGGCGGTGTCTGCCTAGGC	5.04e-09	-9.32			0	0	4	0	0	0	0	1	0	0	2	0	6	4	0	1	0	0	0	0	0	15	0	0	0	0	0	0	0	0	0	0	0	0	0	0	0	0	0	0	0	0	0	0	5	0	0	0	0	0	0	0	0	1	0	0	0	10	11	8	0	0	0	0	0	0	0	0	0	0	0	0	3	6	0	0	0	0	0	0	0	0	0	0	0	0	0	0	0	0	0	1	0	0	0	0	0	0	15	6	5	3	0	0	0	0	0	4	0	0	1	0	0	10	0	0	0	0	0	0	6	0	0	7	3	0	0	0	9	13	3	3	0	0	0	0	0	0	0	0	0	0	0	0	0	0	0	0	0	0	3	0	0	0	0	0	0	0	0	0	0	0	3	0	0	0	0	0	0	0	0	0	0	0	0	0	0	0	0	0	0	0	0	0	0	0	0	0	0	0	0	3	0	0	0	0	0	0	0	0	0	0	0	0	0	0	0	0	0	0	0	0	0	0	0	4	0	0	0	0	7	0	0	0	0	0	0	0	0	0	4	0	0	0	0	0	0	0	0	0	0	0	0	0	1	0	0	0	0	0	0	0	0	0	0	0	0	0	0
AGGGAAAGGCAGTTTCCTGTCAAGCCCGGCC	6.22e-08	-8			0	0	5	0	0	0	2	0	0	0	2	0	0	0	0	0	9	0	0	0	0	13	0	2	7	0	0	0	0	0	0	0	2	0	0	0	0	0	0	0	0	0	3	2	5	4	8	0	0	0	0	0	0	0	0	0	0	0	0	0	0	0	0	0	0	0	0	0	0	0	0	0	0	0	0	0	0	0	0	0	0	0	0	0	6	0	0	0	0	0	0	0	0	0	0	0	0	0	5	0	0	6	0	3	3	0	0	6	0	0	0	0	0	0	4	0	0	0	0	0	0	0	11	0	7	3	0	0	0	2	6	6	0	0	0	0	0	0	0	0	0	0	0	0	0	0	0	0	1	0	6	6	0	13	0	0	7	6	0	0	0	3	6	0	0	0	0	0	0	1	0	0	4	0	5	0	4	0	0	0	0	0	0	0	0	1	0	0	0	0	0	0	0	0	0	12	5	0	0	0	0	0	0	0	0	5	8	0	0	0	6	0	0	0	4	8	0	0	0	0	8	0	0	1	0	0	0	6	0	0	0	0	0	0	0	0	0	0	0	0	0	0	0	0	0	0	0	0	12	0	1	0	13	0	0	0	7	2	6
AGGGAAATAATGCTTAAAAGGACGTAGGACT	1.76e-07	-10.8			0	0	4	5	0	0	0	0	0	0	0	0	0	0	0	0	2	0	0	0	0	0	0	2	1	9	0	0	0	0	0	0	0	0	0	0	0	0	0	0	0	0	0	0	0	0	0	0	0	0	0	0	0	0	0	0	0	0	0	0	0	0	0	0	0	0	0	0	0	5	0	0	0	0	0	0	0	0	0	0	0	0	0	0	0	0	0	0	0	0	0	0	0	0	0	0	0	0	2	0	0	9	0	0	0	0	8	10	0	0	6	0	0	0	0	0	0	0	0	0	0	0	0	7	0	16	0	0	0	0	0	3	0	0	0	0	0	0	0	0	0	0	0	0	0	0	0	0	0	0	0	0	0	0	0	0	0	0	0	0	0	8	0	0	0	5	0	0	0	7	0	0	0	0	0	0	0	0	0	0	0	0	0	0	0	0	0	0	0	0	0	0	0	0	0	0	0	0	0	0	0	0	0	0	0	0	0	0	0	11	0	0	0	0	8	1	0	0	0	0	0	6	0	0	0	0	0	0	0	0	0	0	0	0	0	0	0	0	0	0	0	0	0	0	0	0	0	0	0	0	0	0	0	0	0	0	0	0	0
AGGGAATCTCTCACCGTCGGCGGAACTCCAC	1.09e-07	5.77	8	50589261	10	0	8	0	0	8	7	0	3	0	5	6	5	12	7	4	7	5	1	2	4	0	11	4	3	1	6	3	0	22	12	10	7	6	0	8	4	2	4	0	4	1	11	7	0	7	0	5	7	14	4	2	9	2	7	14	14	0	5	5	7	8	7	11	6	3	7	0	3	6	7	3	14	6	9	3	10	7	9	0	9	8	19	0	4	8	3	0	0	0	6	4	0	0	16	6	0	6	0	0	0	0	3	7	2	31	0	0	0	3	0	0	10	8	5	4	7	3	4	15	0	4	6	9	0	0	0	0	0	0	0	0	7	2	3	7	14	10	7	4	3	9	1	0	2	7	4	4	0	5	0	5	0	7	16	0	19	0	5	7	6	6	6	1	2	0	5	7	9	10	9	0	7	4	8	9	6	0	9	11	2	0	3	0	9	0	0	2	0	6	7	4	2	3	0	10	7	5	8	1	4	8	5	5	3	15	7	1	0	10	4	3	8	3	0	0	11	7	9	11	8	2	1	6	8	5	6	4	7	10	0	0	6	4	8	6	8	9	3	13	7	0	0	3	6	5	4	9	10	0	5	8	0	0	5	6	0	2	2
AGGGACCCTGTGCTCCCCGGACTACGGGGCC	1.57e-07	-7.21	2	12377678	0	0	1	0	6	9	0	3	6	7	3	0	4	7	2	7	6	0	1	3	4	0	0	5	0	0	11	13	0	0	4	0	0	0	14	9	6	0	5	0	0	0	0	0	2	0	0	0	3	0	0	0	0	0	0	2	0	5	0	0	0	0	0	0	0	0	0	0	0	0	0	0	0	0	0	0	0	0	0	0	0	0	0	0	0	0	0	0	0	0	0	0	0	0	0	0	0	0	0	0	6	0	3	0	0	0	0	0	0	0	0	0	0	0	3	6	6	0	0	0	7	0	6	4	0	0	0	7	8	6	4	10	0	0	0	0	0	7	12	0	0	0	0	6	0	12	0	5	0	8	6	0	0	0	0	0	0	3	1	0	9	4	2	6	9	6	0	0	11	4	0	13	3	4	0	0	0	0	0	0	0	0	0	6	2	15	0	0	6	3	4	0	0	0	0	7	2	0	0	0	0	0	0	0	0	0	0	0	1	0	3	0	0	0	5	11	2	4	0	0	0	0	0	0	0	0	0	0	0	0	4	0	10	5	0	0	0	0	0	0	0	0	0	8	1	0	0	0	0	0	0	8	0	3	0	0	2	8	0
AGGGACCTGCTTGTGATTAGTTCCAACAAAA	1.52e-07	8.78			12	6	0	0	0	0	0	0	0	0	2	0	0	0	0	0	5	0	0	7	7	0	8	1	1	3	0	0	0	6	0	0	10	0	0	0	7	0	0	0	10	4	0	0	0	0	0	4	9	3	11	0	11	0	8	0	3	0	0	0	0	0	0	0	0	0	0	0	0	0	0	0	0	0	0	0	0	0	0	0	0	0	0	0	0	0	0	0	0	0	0	0	0	0	1	0	0	0	0	0	0	0	0	0	0	0	0	0	0	0	0	0	0	0	0	0	0	0	0	0	0	0	0	0	0	0	0	0	0	0	0	0	0	3	2	0	0	0	0	0	0	8	0	0	0	0	0	0	0	0	0	0	0	0	20	0	0	0	0	0	0	0	0	1	4	0	0	0	0	0	0	0	0	8	0	0	0	4	0	0	0	0	0	12	6	0	0	0	0	6	2	0	0	0	0	0	0	0	0	0	0	0	0	0	5	0	6	0	0	10	0	0	0	0	0	0	0	0	9	7	0	0	7	0	0	0	0	0	0	0	0	8	0	0	0	0	0	0	7	0	0	0	0	0	0	6	0	0	0	0	2	0	0	0	0	0	0	0	0
AGGGACGCCGCCTGGGTGGCCATCATAAGGA	1.8e-07	-9.92			0	0	15	0	0	0	0	0	0	0	0	0	0	0	0	0	4	0	0	0	0	0	0	0	0	0	0	0	0	0	0	0	0	0	0	0	0	0	0	0	0	0	0	0	3	0	0	0	0	0	0	0	0	0	0	0	0	0	5	15	0	0	0	0	0	0	0	0	5	0	0	0	0	0	0	0	0	0	0	0	0	0	0	0	0	0	0	0	0	0	0	0	0	0	0	0	0	0	2	0	0	0	0	0	0	0	0	0	0	0	7	0	0	0	0	0	0	0	0	0	5	0	0	2	0	4	0	3	5	2	6	3	0	0	0	0	0	0	0	0	0	0	0	0	0	0	0	0	0	0	13	0	0	0	0	0	0	0	0	0	7	0	0	0	0	0	0	0	0	0	0	0	0	0	0	0	0	0	0	0	0	0	0	0	0	0	0	0	0	0	0	0	0	0	0	0	0	0	0	0	0	0	0	0	0	0	0	0	0	7	0	0	0	0	0	6	0	0	0	0	0	0	0	0	0	0	0	7	0	0	0	0	0	0	0	0	0	0	0	0	0	0	0	0	0	0	0	0	0	0	0	0	0	0	0	0	0	0	0
AGGGAGAAGGGAGCTCACCTTGGGGATCCAA	2.69e-07	6.21	7	28607773	5	1	0	0	0	3	0	0	0	0	2	3	0	6	0	3	0	4	0	0	2	0	2	0	0	0	0	0	0	0	4	0	3	2	0	0	0	0	0	0	3	1	0	2	0	0	2	0	0	0	0	0	0	1	1	0	0	0	0	0	3	6	0	2	4	0	0	0	0	3	15	0	0	0	0	0	0	2	0	0	6	4	0	3	2	2	0	0	0	3	0	1	1	6	6	0	0	1	0	0	0	0	3	1	1	1	0	0	0	0	4	0	3	0	0	2	3	0	1	3	0	3	2	0	0	0	0	0	0	5	0	0	11	1	2	0	6	0	0	2	1	5	0	0	3	5	1	0	0	0	0	0	3	4	0	4	0	0	3	0	1	0	6	0	8	0	3	0	3	0	0	0	2	2	1	0	0	0	0	0	0	0	0	9	0	4	0	0	4	2	0	0	0	0	0	7	5	0	0	0	0	4	0	9	4	1	0	4	1	0	0	0	0	0	0	0	1	0	0	2	0	0	0	1	0	3	2	0	6	0	0	5	0	3	0	0	0	0	0	1	1	1	5	1	1	6	0	4	0	0	1	4	0	3	3	0	0	1	0
AGGGAGAGGCCCGAGCTATATAGCCACCAGG	1.05e-07	-11			0	0	3	1	0	0	0	0	0	0	0	0	0	0	0	0	3	0	0	0	0	0	0	1	1	3	0	0	0	0	0	0	0	0	0	0	0	0	0	0	0	0	0	0	0	0	0	0	0	0	0	0	0	0	0	0	0	0	0	0	0	0	0	0	0	0	0	0	0	9	0	0	0	0	0	0	0	0	0	0	0	0	0	0	0	0	0	0	0	0	0	0	0	0	0	0	0	0	7	0	0	7	0	0	0	0	0	0	5	0	7	0	0	0	0	0	0	0	0	0	7	0	0	8	0	7	0	5	1	0	0	3	0	0	0	0	0	0	0	0	0	0	0	0	0	0	0	0	0	0	0	0	0	0	0	0	0	0	0	0	0	6	0	0	0	5	0	0	0	7	0	0	0	0	0	0	0	0	0	0	0	0	0	0	0	0	0	0	0	0	0	0	0	0	0	0	0	0	0	0	0	0	0	0	0	0	0	0	0	6	0	0	0	0	4	11	0	0	0	0	0	8	0	0	8	0	0	0	0	0	8	0	0	0	0	0	0	0	0	0	0	0	0	0	0	0	0	0	0	0	0	0	0	0	0	0	0	0	0
AGGGAGAGTCGTATCAGACATATAGAGAGGG	1.63e-07	-8.87			0	3	1	0	0	0	0	7	0	5	2	0	3	0	0	10	0	0	0	0	0	2	0	0	0	0	0	0	6	0	0	0	0	0	0	0	0	0	0	0	0	2	0	0	3	0	4	0	3	0	0	0	0	8	0	0	1	1	2	1	0	0	0	0	0	5	0	0	0	0	0	0	0	0	0	0	0	0	0	0	0	0	0	0	0	0	0	0	0	0	0	0	0	0	0	0	0	0	3	4	2	1	0	0	0	0	0	2	0	0	2	0	0	0	0	0	0	0	0	0	6	5	0	7	9	0	0	0	2	5	1	6	2	0	0	6	0	0	0	0	0	0	0	0	0	0	0	0	0	0	7	0	0	0	0	0	0	0	0	0	0	0	3	0	0	0	0	0	0	0	0	0	0	0	0	0	0	0	0	0	0	0	0	0	0	0	0	0	0	0	0	2	0	0	0	0	0	0	0	0	0	0	0	0	0	0	0	0	0	0	0	0	0	0	0	2	0	0	0	0	3	0	0	0	0	0	0	0	0	0	2	0	0	0	0	0	0	0	0	0	0	0	0	0	0	0	0	0	0	0	0	3	0	0	0	0	2	0	0
AGGGAGATGCATGTGATGACCCGTGGCCAAG	2.76e-07	-11.2			0	0	6	7	0	0	0	0	0	0	0	0	0	0	0	0	2	0	0	0	0	0	0	2	6	1	0	0	0	0	0	0	0	0	0	0	0	0	0	0	0	0	0	0	0	0	0	0	0	0	0	0	0	0	0	0	0	0	0	0	0	0	0	0	0	0	0	0	0	3	0	0	0	0	0	0	0	0	0	0	0	0	0	0	0	0	0	0	0	0	0	0	0	0	0	0	0	0	2	0	0	5	0	0	0	0	0	8	9	0	8	0	0	0	0	0	0	0	0	0	0	0	0	6	0	12	0	0	0	6	0	3	0	0	0	0	0	0	0	0	0	0	0	0	0	0	0	0	0	0	0	0	0	0	0	0	0	0	0	0	0	3	0	0	0	4	0	0	0	4	0	0	0	0	0	0	0	0	0	0	0	0	0	0	0	0	0	0	0	0	0	0	0	0	0	0	0	0	0	0	0	0	0	0	0	0	0	0	0	6	0	0	0	0	1	6	0	0	0	0	0	5	0	0	0	0	0	0	0	0	0	0	0	0	0	0	0	0	0	0	0	0	0	0	0	0	0	0	0	0	0	0	0	0	0	0	0	0	0
AGGGAGCCGAGCGCTGTGGAGAAGCAAAGGG	2.75e-08	-8.8			0	3	5	0	0	0	0	1	0	7	2	0	4	3	0	7	0	0	0	0	0	5	0	0	0	0	0	0	2	0	0	0	0	0	0	0	0	3	0	0	0	5	0	0	3	0	11	0	10	0	0	0	0	2	0	0	5	3	0	3	0	0	0	0	0	0	0	7	0	0	0	0	0	0	0	0	0	0	0	0	0	6	0	0	0	0	0	0	0	0	0	0	0	0	0	0	0	0	7	12	10	5	0	0	0	0	0	8	0	0	6	0	0	3	0	0	0	0	0	0	5	10	0	5	9	0	0	0	5	8	8	6	5	0	0	2	0	0	0	0	0	0	0	0	3	0	0	0	0	0	7	0	0	0	0	0	0	0	0	0	0	0	10	0	0	0	0	0	0	0	0	0	0	0	0	0	0	0	0	0	0	0	0	0	0	0	0	0	0	0	0	3	0	0	0	0	0	0	0	0	0	0	0	0	0	0	0	0	0	0	0	0	0	0	0	13	0	0	0	0	11	0	0	0	0	0	0	0	0	0	11	0	0	0	0	0	0	0	0	0	0	0	0	0	0	0	0	0	0	0	0	9	0	0	0	0	2	0	0
AGGGAGCGCAATTGTTAGAGCACGAGAGAAT	2.17e-07	-6.47			0	4	3	0	14	0	8	0	7	11	3	0	5	0	0	1	9	1	1	0	0	8	8	1	4	0	1	0	6	0	0	0	2	6	6	0	0	2	0	1	0	0	0	1	0	2	0	2	2	0	0	2	0	0	0	5	4	0	5	4	0	0	0	0	0	0	0	0	0	0	0	0	0	0	0	0	0	0	0	0	0	0	0	3	0	0	0	0	0	0	0	6	11	0	0	0	0	0	3	0	0	5	0	1	11	0	6	4	5	0	2	0	5	10	0	4	0	0	0	0	0	0	0	6	19	12	7	0	8	5	11	18	7	0	0	0	0	1	4	4	6	0	0	2	0	16	0	10	7	0	6	7	0	0	0	0	0	0	0	0	4	3	3	0	0	5	0	2	0	0	0	0	0	8	0	0	0	0	0	0	0	0	0	0	0	0	0	0	0	0	0	0	0	0	0	0	0	0	0	0	0	0	0	0	0	0	0	0	0	7	5	0	0	0	0	0	9	6	0	1	5	2	0	0	0	0	2	0	0	4	5	5	7	0	0	0	0	0	0	4	0	0	6	0	0	0	2	0	0	1	6	4	0	0	13	8	0	0	0
AGGGAGCTCACCTTGGGGATCCAAATTCCGG	1.09e-07	6.38	7	28607766	3	2	0	0	0	3	0	0	0	0	2	3	0	6	0	4	0	4	0	0	2	0	2	0	0	0	0	0	0	0	4	0	3	2	0	0	0	0	0	0	3	1	0	2	0	0	3	0	0	0	0	0	0	2	2	0	0	0	0	0	3	6	2	2	4	0	0	0	0	3	15	0	0	0	0	0	0	2	0	0	6	2	0	3	1	2	0	0	0	3	0	1	1	6	6	0	0	1	0	0	0	0	3	1	1	1	0	0	0	0	3	0	3	0	0	2	3	0	1	3	0	4	2	0	0	0	0	0	0	5	0	0	11	1	2	0	6	0	0	2	1	5	0	0	3	5	1	0	0	0	0	0	3	4	0	4	0	0	3	0	1	0	6	0	8	0	3	2	3	0	2	0	2	2	4	0	2	0	0	0	0	0	0	9	0	4	0	0	4	2	0	0	0	0	0	7	5	0	0	0	0	2	0	9	3	1	0	4	1	0	0	0	0	0	0	0	2	0	0	2	0	0	0	2	0	3	3	0	7	0	0	5	0	3	0	0	0	0	0	1	1	1	5	1	1	6	0	5	0	0	0	5	0	3	8	2	0	1	0
AGGGAGCTGCGCCCTTTGCTTCTCCACAGCG	2.75e-08	-8.8			0	3	6	0	0	0	0	1	0	7	2	0	4	3	0	8	0	0	0	0	0	5	0	0	0	0	0	0	2	0	0	0	0	0	0	0	0	3	0	0	0	4	0	0	6	0	10	0	9	0	0	0	0	3	0	0	5	2	0	3	0	0	0	0	0	0	0	9	0	0	0	0	0	0	0	0	0	0	0	0	0	8	0	0	0	0	0	0	0	0	0	0	0	0	0	0	0	0	7	8	8	6	0	0	0	0	0	8	0	0	6	0	0	4	0	0	0	0	0	0	5	10	0	7	9	0	0	0	7	8	6	6	5	0	0	2	0	0	0	0	0	0	0	0	3	0	0	0	0	0	7	0	0	0	0	0	0	0	0	0	0	0	9	0	0	0	0	0	0	0	0	0	0	0	0	0	0	0	0	0	0	0	0	0	0	0	0	0	0	0	0	3	0	0	0	0	0	0	0	0	0	0	0	0	0	0	0	0	0	0	0	0	0	0	0	13	0	0	0	0	10	0	0	0	0	0	0	0	0	0	12	0	0	0	0	0	0	0	0	0	0	0	0	0	0	0	0	0	0	0	0	8	0	0	0	0	7	0	0
AGGGAGGAGGGAGAGAGAGGAGAGGAGGGGG	2.81e-08	-9.61			0	1	4	0	0	0	0	6	0	0	1	0	1	1	0	5	0	0	0	0	0	7	0	0	0	0	0	0	6	0	0	0	0	0	0	0	0	0	0	0	0	0	0	0	5	0	5	0	3	0	0	0	0	5	0	0	8	4	2	9	0	0	0	0	0	2	0	4	0	0	0	0	0	0	0	0	0	0	0	0	0	4	0	0	0	0	0	0	0	0	0	0	0	0	0	0	0	0	2	2	4	4	0	0	0	0	0	8	0	0	0	0	0	5	0	0	0	0	0	0	0	0	0	2	3	0	0	0	0	8	3	4	0	0	0	6	0	0	0	0	0	0	0	0	0	0	0	0	0	0	1	0	0	0	0	0	0	0	0	0	0	0	4	0	0	0	0	0	0	0	0	0	0	0	0	0	0	0	0	0	0	0	0	0	0	0	0	0	0	0	0	1	0	0	0	0	0	0	0	0	0	0	0	0	0	0	0	0	0	0	0	0	0	0	0	2	0	0	0	0	8	0	0	0	0	0	0	0	0	0	5	0	0	0	0	0	0	0	0	0	0	0	0	0	0	0	0	0	0	0	0	4	0	0	0	0	4	0	0
AGGGAGGCTTTCTATCTACGCCCCATATGAA	1.59e-07	-9.25			0	0	0	0	0	0	0	0	0	4	2	0	3	13	5	4	0	0	0	1	0	0	0	1	1	0	0	0	0	0	0	0	0	0	0	2	0	3	0	0	0	0	0	0	0	0	1	0	0	0	0	0	0	0	0	0	0	3	8	5	0	0	0	0	0	0	0	0	0	0	0	0	0	0	0	0	0	0	0	0	0	0	0	0	0	0	0	0	0	0	0	0	0	0	0	3	0	0	0	6	0	0	0	0	0	0	0	0	0	0	0	0	0	0	1	0	3	0	0	0	4	0	0	0	0	2	2	7	3	5	0	0	0	0	0	0	0	0	0	0	0	0	0	6	0	0	0	4	1	0	0	0	0	1	0	0	0	0	0	0	0	10	0	0	0	0	0	0	0	0	0	0	0	0	0	0	0	0	0	0	0	0	0	0	0	0	0	0	0	0	0	0	0	0	0	0	0	0	0	0	0	0	0	0	0	0	0	0	0	0	0	0	0	0	0	4	0	0	0	0	0	0	0	0	0	0	0	0	0	0	2	0	0	0	0	0	0	0	2	0	0	1	0	0	8	0	0	0	0	0	0	0	0	0	0	0	4	7	0
AGGGAGGGCTCGCTCGATTTGACCTGGCCAT	9.93e-08	-11.2			0	0	7	3	0	0	0	0	0	0	0	0	0	0	0	0	1	0	0	0	0	0	0	1	5	0	0	0	0	0	2	0	0	0	0	0	0	0	0	0	0	0	0	0	0	0	0	0	0	0	0	0	0	0	0	0	0	0	0	0	0	0	0	0	0	0	0	0	0	0	0	0	0	0	0	0	0	0	0	0	0	0	0	0	0	0	0	0	0	0	0	0	0	0	0	0	0	0	12	0	0	4	0	0	0	0	11	6	12	0	0	0	0	0	0	0	0	0	0	0	0	0	0	3	0	3	0	0	0	3	0	13	0	0	0	0	0	0	0	0	0	0	0	0	0	0	0	0	0	0	0	0	0	0	0	0	0	0	0	0	0	3	0	0	0	5	0	0	0	4	0	0	0	0	0	0	0	0	0	0	0	0	0	0	0	0	0	0	0	0	0	0	0	0	0	0	0	0	0	0	0	0	0	0	0	0	0	0	0	8	0	0	0	0	5	11	0	0	0	0	0	5	0	0	0	0	0	0	0	0	0	0	0	0	0	0	0	0	0	0	0	0	0	0	0	0	0	0	0	0	0	0	0	0	0	0	0	0	0
AGGGAGGGCTCTTCCAGAGATGTGGATTATC	1.51e-07	6.28			2	8	0	0	0	0	0	0	0	0	3	0	0	0	0	0	3	0	0	7	13	0	9	3	0	1	0	0	0	18	0	0	14	0	0	0	11	0	0	0	6	7	0	0	12	0	0	20	11	12	9	0	13	0	14	0	26	0	0	0	0	0	0	0	0	0	0	0	0	0	0	0	0	0	0	0	0	0	0	0	0	0	0	0	0	0	0	0	0	0	0	0	0	0	13	0	0	0	0	0	0	0	0	0	1	0	0	0	0	0	0	0	0	0	0	0	0	0	0	0	0	0	0	0	0	0	0	0	0	0	0	0	0	8	7	0	0	0	0	0	0	11	0	0	0	0	0	0	0	0	0	0	0	0	12	0	0	0	0	0	0	0	0	13	6	0	0	0	0	0	0	0	0	9	0	0	0	10	0	0	0	0	0	10	7	0	0	0	0	15	16	0	0	0	0	0	0	0	0	0	0	0	0	0	8	0	14	0	0	13	0	0	0	0	0	0	0	0	8	5	0	0	5	0	0	0	0	0	0	0	0	11	0	0	0	0	0	0	11	0	0	0	0	0	0	5	0	0	0	0	9	0	0	0	0	0	0	0	5
AGGGATCCAAACCCCAACAATAGCCCCCAAG	1.27e-07	-8.77			0	0	7	0	0	0	0	3	0	0	2	0	8	7	0	3	0	0	3	0	0	6	0	0	0	0	0	0	0	0	0	0	0	0	0	0	0	0	0	0	0	0	4	0	3	0	0	0	0	0	0	0	0	2	0	0	0	5	3	7	3	0	0	0	0	0	0	0	0	0	0	0	0	0	0	8	0	0	0	0	0	0	0	0	0	0	0	0	0	0	0	1	0	0	0	0	0	0	5	3	8	9	0	0	0	0	0	8	0	0	1	0	0	7	0	0	0	0	0	0	7	0	0	4	5	0	0	0	4	5	9	0	0	0	0	4	0	0	0	0	0	6	0	0	0	0	0	0	0	0	7	0	0	0	0	0	0	0	0	0	0	0	4	0	0	0	0	0	0	0	0	2	0	0	0	0	0	10	0	0	0	0	0	2	0	8	0	0	9	0	0	1	0	0	0	0	0	0	0	0	0	0	0	0	0	0	0	1	10	0	0	0	0	0	0	2	0	0	0	0	5	0	0	0	0	0	0	0	0	0	4	0	0	0	0	0	0	0	0	0	0	0	0	0	0	0	0	0	0	0	0	0	0	0	0	0	0	0	0
AGGGATCGCTTGCGTGACCGCCATCGCAGCA	1.71e-07	-10.7			0	0	6	4	0	0	0	0	0	0	0	0	0	0	0	0	3	0	0	0	0	0	0	2	5	3	0	0	0	0	0	0	0	0	0	0	0	0	0	0	0	0	0	0	0	0	0	0	0	0	0	0	0	0	0	0	0	0	0	0	0	0	0	0	0	0	0	0	0	6	0	0	0	0	0	0	0	0	0	0	0	0	0	0	0	0	0	0	0	0	0	0	0	0	0	0	0	0	9	0	0	7	0	0	0	0	0	0	8	0	2	0	0	0	0	0	0	0	0	0	5	0	0	5	0	4	0	2	3	5	0	6	0	0	0	0	0	0	0	0	0	0	0	0	0	0	0	0	0	0	0	0	0	0	0	0	0	0	0	0	0	7	0	0	0	4	0	0	0	2	0	0	0	0	0	0	0	0	0	0	0	0	0	0	0	0	0	0	0	0	0	0	0	0	0	0	0	0	0	0	0	0	0	0	0	0	0	0	0	1	0	0	0	0	4	4	0	0	0	0	0	5	0	0	7	0	0	0	0	0	8	0	0	0	0	0	0	0	0	0	0	0	0	0	0	0	0	0	0	0	0	0	0	0	0	0	0	0	0
AGGGATGGCAATGGGTATGAAAAACCGATAT	1.52e-07	-10.1			0	0	0	0	1	0	0	0	0	0	0	0	0	4	0	0	0	0	0	0	0	0	0	2	8	0	0	0	0	0	3	0	0	0	0	0	0	0	2	0	0	0	0	0	0	0	0	0	0	0	0	0	0	0	0	0	0	0	0	0	0	0	0	0	0	0	0	0	0	0	0	0	0	0	0	0	0	0	0	0	0	0	0	0	0	0	0	0	0	0	0	0	0	0	0	0	0	0	0	1	0	1	0	0	0	0	0	4	0	0	0	0	0	0	5	1	0	0	0	0	6	0	0	6	0	7	0	7	4	0	0	0	0	0	0	0	0	0	0	0	0	0	0	7	0	4	0	0	0	0	0	0	0	1	0	0	0	0	0	0	0	1	0	0	0	0	0	0	0	0	0	6	0	0	0	0	0	0	0	0	0	0	0	0	0	2	0	0	7	0	0	1	0	0	0	0	0	0	0	0	0	0	0	0	0	0	0	0	0	0	0	0	0	0	0	5	0	11	0	0	0	0	0	0	0	0	0	0	1	4	8	0	0	0	0	0	0	0	0	0	0	0	0	0	0	0	0	0	0	0	0	0	0	0	2	0	11	3	0
AGGGATGGGAGGAGCAGGGAAAGCTGGCGGC	2.64e-07	-8.02			0	0	3	0	0	0	0	1	0	0	2	0	8	4	0	1	0	0	0	0	0	12	0	0	0	0	0	0	0	0	0	0	0	0	0	0	0	0	0	0	0	0	0	0	5	0	0	0	0	0	0	0	0	1	0	0	0	11	9	8	2	0	0	0	0	0	0	0	0	0	0	0	3	6	0	7	0	0	0	0	0	0	0	0	0	0	0	0	0	0	0	1	0	0	0	0	0	0	10	5	6	3	0	0	0	0	0	4	0	0	3	0	0	5	0	0	0	0	0	0	3	0	0	6	5	0	0	0	11	13	4	5	0	0	0	0	0	0	0	0	0	6	0	0	0	0	0	0	0	0	4	0	0	0	0	0	0	0	0	0	0	0	2	0	0	0	0	0	0	0	0	5	0	0	0	0	0	1	0	0	0	0	0	5	0	7	0	0	7	0	0	3	0	0	0	0	0	0	0	1	0	0	0	0	0	0	0	0	8	0	0	0	0	0	0	2	0	0	0	0	4	0	0	0	0	0	0	0	0	0	4	0	0	0	0	0	0	0	0	0	0	0	0	0	1	0	0	0	0	0	0	0	0	0	0	0	0	0	0
AGGGATGTTTCTGCCACCCTGGAAACCGGAC	2.7e-07	-9.21			0	0	0	3	0	0	0	4	0	2	1	0	0	0	0	0	0	0	4	0	0	5	0	0	0	0	0	0	0	0	0	0	0	0	0	0	0	0	0	0	0	0	0	0	0	0	0	0	0	0	0	0	0	0	0	7	0	5	6	7	0	0	0	0	0	0	0	0	0	0	0	0	0	0	0	0	0	0	0	0	0	0	0	0	0	0	0	0	0	0	0	0	0	0	0	0	0	0	3	0	0	4	0	0	0	0	0	6	0	0	4	0	0	0	0	0	0	2	4	0	0	0	0	0	12	0	5	0	0	8	6	8	0	0	0	0	0	0	0	0	0	0	0	0	0	0	0	3	0	0	3	0	0	0	0	0	0	0	0	0	0	0	4	0	0	0	0	0	0	0	0	0	0	0	0	1	0	0	0	0	0	0	0	0	0	0	0	0	0	0	0	0	0	0	0	0	0	0	0	0	0	0	0	0	0	0	0	0	0	1	5	0	0	0	4	13	2	0	0	0	10	0	0	0	7	0	0	0	0	6	0	0	0	0	0	0	0	0	0	0	0	0	0	0	0	0	2	0	0	0	0	1	2	0	0	0	0	0	0
AGGGATTTGTCGTGATTCTCCATGGTGAAAC	1.45e-07	-8.22			0	3	8	0	0	0	0	0	0	4	1	0	5	1	0	1	0	0	0	0	0	4	0	0	1	0	0	0	2	0	0	0	0	0	0	0	0	0	0	0	0	5	0	0	3	0	5	0	5	0	0	0	0	2	0	0	12	2	5	1	0	0	0	0	0	6	0	4	0	0	0	0	0	0	0	0	0	0	0	0	0	0	0	0	0	0	0	0	0	0	0	0	0	0	0	0	0	0	3	7	3	3	0	0	0	0	0	0	0	0	6	0	0	5	1	0	0	0	0	0	9	0	0	1	5	0	0	0	4	0	9	14	2	0	0	7	0	0	0	0	0	0	0	0	3	0	0	0	0	0	9	0	0	0	0	0	0	0	0	0	1	0	6	0	0	0	0	0	0	0	0	0	0	0	1	0	0	0	0	0	0	0	0	0	0	0	0	0	1	0	0	2	0	0	0	0	0	1	0	0	0	0	0	0	0	0	0	0	0	0	0	0	0	0	0	6	0	0	0	0	7	0	0	0	0	0	0	0	0	0	5	0	0	0	0	0	0	0	0	0	0	0	0	0	0	0	0	0	0	0	0	7	0	0	0	0	0	0	0
AGGGCACATTTCCCTTTCAACTGGCGGCTTG	1.35e-07	6.6	3	160571592	0	0	0	3	0	0	0	0	0	0	1	7	0	0	0	0	0	0	0	1	3	0	2	2	0	0	8	0	0	4	0	0	3	3	0	2	6	0	0	0	0	4	0	0	0	0	0	0	0	10	20	0	0	7	9	7	0	0	0	0	8	9	3	15	6	5	6	10	4	8	12	3	0	6	6	1	3	6	9	7	6	6	0	8	7	6	10	5	2	7	16	8	4	4	5	4	0	4	0	0	0	0	0	4	3	3	0	0	8	3	0	0	15	0	6	0	0	3	5	9	6	4	0	5	0	0	0	4	6	0	0	0	5	9	9	2	0	3	0	5	0	0	0	0	0	0	4	0	1	0	0	0	3	0	0	0	0	0	12	0	0	0	0	0	2	0	5	2	11	4	7	0	1	0	3	2	4	10	6	9	3	9	7	12	0	0	11	3	0	6	6	6	8	6	12	7	2	6	5	5	0	8	3	6	5	1	5	5	17	0	4	5	0	0	0	0	5	0	2	4	0	0	5	0	6	5	5	11	0	8	6	0	8	7	8	3	5	1	5	10	3	15	3	5	3	3	4	3	3	0	2	0	0	0	0	0	0	0	0
AGGGCATATCTTCCCTTGGAACACACATGAA	3.09e-08	7.64	8	28949676	2	0	4	2	6	9	2	0	10	0	4	10	0	0	5	6	3	2	4	4	6	0	2	7	9	7	8	8	0	2	9	3	2	0	6	8	7	3	5	1	3	4	0	0	0	7	8	14	5	0	4	3	4	6	3	7	4	0	3	0	6	7	5	1	2	6	2	4	3	0	7	3	3	8	7	4	7	3	2	3	9	4	6	0	3	8	3	6	2	7	6	3	3	6	18	11	2	1	0	0	0	0	1	1	15	13	0	0	14	4	2	8	7	0	5	2	9	2	0	14	6	5	8	2	0	2	0	5	3	0	0	0	0	0	10	4	8	3	4	3	3	2	7	0	3	2	14	2	0	2	0	0	7	0	14	0	5	7	4	6	0	3	0	3	11	4	4	2	8	1	4	5	1	4	7	4	6	0	5	2	2	3	5	0	6	7	5	0	3	6	7	5	3	11	4	0	0	4	3	7	2	7	2	6	7	5	2	0	12	3	1	4	6	8	2	0	2	0	9	2	3	2	5	4	10	9	5	7	6	8	7	11	4	5	5	3	7	0	4	10	3	9	0	9	6	5	3	6	6	3	4	7	0	7	5	9	9	3	0
AGGGCATGTGGCCACAGTTCACTAGCCGTTG	1.69e-07	5.12			17	5	0	6	0	5	0	0	6	0	3	7	0	0	0	0	5	0	0	16	5	0	12	1	1	0	1	0	2	6	0	0	5	3	0	16	7	0	0	0	6	19	0	0	14	0	0	16	8	7	7	0	7	10	12	9	15	0	0	0	4	7	0	0	15	0	6	0	0	2	0	2	11	16	0	0	0	0	3	5	1	0	0	4	6	5	7	0	0	12	10	0	0	9	4	0	0	0	0	0	0	0	0	1	5	3	0	0	12	4	0	0	5	0	5	0	0	4	6	4	0	0	0	5	0	0	0	2	5	0	0	0	0	13	2	7	6	4	18	6	3	3	7	0	0	0	0	0	2	0	0	0	0	0	28	0	0	0	5	0	0	0	7	2	11	0	0	0	5	10	4	0	7	4	0	0	0	11	0	0	6	0	15	10	5	0	0	0	0	7	7	5	0	5	9	9	2	7	0	16	0	0	0	6	1	0	8	9	10	6	6	3	2	0	0	0	4	0	2	11	0	0	10	0	10	2	4	0	0	14	2	6	0	4	4	5	11	5	2	0	0	0	9	3	0	13	5	5	5	0	6	0	0	0	0	0	0	1	2
AGGGCCAGGTCGTACAATGCCCGCGGTGGAG	2.27e-07	6.28	8	50589286	9	0	8	0	4	5	3	0	2	0	5	5	7	12	7	4	7	6	1	2	5	0	2	3	1	1	6	4	0	8	9	10	10	5	9	7	3	5	6	0	5	4	15	7	0	7	0	7	3	12	2	2	11	3	6	14	11	0	6	3	8	10	5	14	6	7	10	0	5	9	7	2	11	4	9	0	11	8	7	0	7	12	10	0	3	5	3	0	0	0	1	5	0	0	16	6	0	7	0	0	0	0	3	8	2	28	6	0	0	4	0	0	10	5	5	2	10	2	3	18	0	3	2	10	0	0	0	0	0	0	0	0	9	2	3	7	16	12	9	5	1	9	3	0	2	9	4	7	9	7	0	5	0	11	8	0	19	0	3	8	4	7	6	4	2	0	5	8	9	12	15	0	6	2	8	8	4	0	6	6	6	0	3	0	10	0	0	2	0	6	7	5	2	4	0	10	5	5	8	3	2	7	7	6	1	12	5	1	1	6	3	4	6	3	0	0	9	7	13	15	5	3	1	9	4	5	8	4	6	10	0	0	7	2	9	4	6	7	4	10	12	0	4	4	5	2	3	6	11	0	5	8	0	0	3	5	0	3	2
AGGGCCCTTTGCCAAGTTTAGGCACCTTGGC	8.24e-08	5.65	2	149706756	0	5	6	0	5	7	6	0	6	0	2	0	0	0	0	0	0	0	3	8	5	0	15	3	0	0	7	0	8	4	0	7	2	0	0	0	3	0	12	0	0	1	0	0	0	0	5	0	12	7	9	0	0	3	6	0	3	0	6	0	3	0	0	0	0	5	1	0	0	6	0	6	5	20	7	3	5	0	0	6	8	10	0	0	0	1	0	3	0	0	9	5	5	0	0	0	4	4	0	0	10	0	0	6	9	0	0	0	14	6	0	6	10	0	0	5	0	0	0	14	0	4	8	0	0	0	0	0	0	0	0	0	0	0	5	6	3	1	0	0	0	0	15	9	4	4	7	2	5	0	0	0	10	0	2	0	0	2	8	6	6	7	0	4	9	0	14	0	0	6	13	0	0	0	1	0	0	10	0	0	5	0	5	5	6	12	0	0	8	5	6	1	0	3	2	0	5	0	0	0	0	0	0	17	0	4	5	1	5	3	0	0	0	8	0	0	0	0	15	13	0	0	6	1	0	9	8	1	0	0	0	5	5	10	5	5	0	4	3	19	3	1	3	10	4	8	0	4	7	0	14	6	0	0	0	0	2	0	0
AGGGCCTATTTGGAGGTAGGTTCCACGCAGA	2.67e-08	-8.48			0	3	6	0	0	0	0	1	0	13	1	0	7	1	0	4	0	0	0	0	0	3	0	0	0	0	0	0	4	0	0	0	0	0	0	0	0	0	0	0	0	0	0	0	11	0	6	0	8	0	0	0	0	1	0	0	8	5	5	8	0	0	0	0	0	0	0	6	0	0	0	0	0	0	0	0	0	0	0	0	0	6	0	0	0	0	0	0	0	0	0	0	0	0	0	1	0	0	7	7	6	7	0	0	0	0	0	10	0	0	4	0	0	7	0	0	0	0	0	0	6	5	0	5	7	0	0	0	8	3	1	14	0	0	0	7	0	0	0	0	0	0	0	0	3	0	0	0	0	0	7	0	0	0	0	0	0	0	0	0	0	0	8	1	0	0	0	0	0	0	0	0	0	0	0	0	0	0	0	0	0	0	0	0	0	0	0	0	0	0	0	1	0	0	0	0	0	0	0	0	0	0	0	0	0	0	0	0	0	0	0	0	0	0	0	2	0	0	0	0	8	0	0	0	0	0	0	0	0	0	1	0	0	0	0	0	0	0	0	0	0	0	0	0	0	0	0	0	0	0	0	6	0	0	0	0	7	0	0
AGGGCGCCAACACCCCCAACAACAACGTTAC	1.66e-07	-11.1			0	0	8	4	0	0	0	0	0	0	0	0	0	0	0	0	2	0	0	0	0	0	0	2	7	1	0	0	0	0	0	0	0	0	0	0	0	0	0	0	0	0	0	0	0	0	0	0	0	0	0	0	0	0	0	0	0	0	0	0	0	0	0	0	0	0	0	0	0	3	0	0	0	0	0	0	0	0	0	0	0	0	0	0	0	0	0	0	0	0	0	0	0	0	0	0	0	0	3	0	0	3	0	0	0	0	6	6	2	0	8	0	0	0	0	0	0	0	0	0	0	0	0	1	0	7	0	0	0	0	0	6	0	0	0	0	0	0	0	0	0	0	0	0	0	0	0	0	0	0	0	0	0	1	0	0	0	0	0	0	0	4	0	0	0	4	0	0	0	6	0	0	0	0	0	0	0	0	0	0	0	0	0	0	0	0	0	0	0	0	0	0	0	0	0	0	0	0	0	0	0	0	0	0	0	0	0	0	0	7	0	0	0	0	2	4	0	0	0	0	0	6	0	0	0	0	0	0	0	0	0	0	0	0	0	0	0	0	0	0	0	0	0	0	0	0	0	0	0	0	0	0	0	0	0	0	0	0	0
AGGGCGCCAGGAGGTGCTTCGGCACGCTGGG	4.2e-08	-7.74			0	6	6	0	0	0	0	2	0	5	2	0	4	2	0	10	0	0	0	0	0	9	0	0	0	0	0	0	0	0	0	0	0	0	0	0	0	0	0	0	0	6	0	0	0	0	8	0	3	0	0	0	0	12	0	0	9	5	2	13	0	0	0	0	0	9	0	3	0	0	0	0	0	0	0	0	1	0	0	0	0	4	0	0	0	0	0	0	0	0	0	0	0	0	0	0	0	0	2	9	10	6	0	0	0	0	0	15	0	0	12	0	0	9	0	0	0	0	0	0	5	7	0	8	9	0	0	0	4	2	14	14	2	0	0	7	0	0	0	0	0	0	0	0	4	0	0	0	0	0	7	0	0	0	0	0	0	0	0	0	0	0	10	0	0	0	0	0	0	0	0	0	0	0	0	0	0	0	0	0	0	0	0	0	0	0	0	0	0	0	0	2	0	0	0	0	0	0	0	0	0	0	0	0	0	0	0	0	0	0	0	0	0	0	0	13	0	0	0	0	8	0	0	0	0	0	0	0	0	0	5	0	0	0	0	0	0	0	0	0	0	0	0	0	0	0	0	0	0	0	0	11	0	0	0	0	4	0	0
AGGGCGCCGAGACTAACTTTTGAAAGCATAG	1.22e-07	-7.58			0	2	14	0	0	0	0	5	0	4	2	0	3	6	0	3	0	0	0	2	0	13	0	0	0	0	0	0	2	0	0	0	0	0	0	0	0	0	0	0	0	4	0	0	8	0	6	0	8	0	0	0	0	7	0	0	3	15	8	7	0	0	0	0	0	8	0	4	0	0	0	0	0	0	0	0	0	0	0	0	0	2	0	0	0	0	0	0	0	0	0	0	0	0	0	0	0	0	3	10	8	5	0	0	0	0	0	4	0	0	1	0	0	7	0	0	0	0	0	0	5	5	0	0	10	2	0	0	3	8	15	3	2	0	0	11	0	0	0	0	0	0	0	0	3	0	0	0	0	0	1	0	0	0	0	0	0	0	0	0	0	0	2	0	0	0	0	0	0	0	0	0	0	0	0	0	0	0	0	0	0	0	0	0	0	0	0	0	0	0	0	2	0	0	0	0	0	0	0	0	0	0	0	0	0	0	0	0	0	0	0	0	0	0	0	10	0	0	0	0	3	0	0	0	0	0	0	0	0	0	4	0	0	0	0	0	0	0	0	0	0	0	0	0	0	0	0	0	0	0	0	6	0	0	0	0	9	0	0
AGGGCGTGCATGACTCCTGATGTCGCCCCTA	1.32e-07	-6.81	4	77432205	0	0	2	6	0	0	0	0	0	0	3	0	0	4	2	4	8	0	3	4	2	2	0	1	1	4	0	4	2	0	1	2	7	5	13	0	6	3	2	12	0	4	0	0	0	0	1	4	8	1	0	0	0	0	0	5	3	1	0	4	1	0	7	0	0	0	0	0	0	0	0	0	0	0	0	0	0	0	0	6	0	0	0	0	4	0	0	0	0	0	0	0	0	0	0	7	0	0	0	0	4	14	0	0	0	0	3	8	3	0	0	0	2	0	1	0	0	5	0	0	2	0	0	2	3	1	2	5	4	3	11	15	0	0	0	0	0	0	0	0	0	0	0	0	7	4	0	2	1	0	4	7	0	1	6	0	0	0	0	0	7	0	5	7	9	0	4	0	0	5	5	5	0	0	0	0	0	0	0	0	0	0	0	4	6	4	0	0	3	6	2	0	0	0	0	0	0	0	0	0	0	0	2	0	0	0	0	0	8	3	2	0	0	0	0	6	5	0	0	11	7	0	1	0	8	0	0	0	5	4	4	0	0	0	0	0	0	0	10	0	0	0	3	0	0	0	0	0	0	4	0	0	5	0	15	0	2	1	5
AGGGCTAATGAGCGATGAGATGGAGATGGGA	1.79e-07	-11.3			0	0	3	4	0	0	0	0	0	0	0	0	0	0	0	0	2	0	0	0	0	0	0	1	5	0	0	0	0	0	0	0	0	0	0	0	0	0	0	0	0	0	0	0	0	0	0	0	0	0	0	0	0	0	0	0	0	0	0	0	0	0	0	0	0	0	0	0	0	2	0	0	0	0	0	0	0	0	0	0	0	0	0	0	0	0	0	0	0	0	0	0	0	0	0	0	0	0	5	0	0	7	0	0	0	0	3	10	5	0	10	0	0	0	0	0	0	0	0	0	0	0	0	8	0	4	0	0	0	0	0	8	0	0	0	0	0	0	0	0	0	0	0	0	0	0	0	0	0	0	0	0	0	0	0	0	0	0	0	0	0	3	0	0	0	9	0	0	0	1	0	0	0	0	0	0	0	0	0	0	0	0	0	0	0	0	0	0	0	0	0	0	0	0	0	0	0	0	0	0	2	0	0	0	0	0	0	0	0	4	0	0	0	0	4	12	0	0	0	0	0	5	0	0	0	0	0	0	0	0	0	0	0	0	0	0	0	0	0	0	0	0	0	0	0	0	0	0	0	0	0	0	0	0	0	0	0	0	0
AGGGCTCAAAGCTTAACCTTGTGATGAGGAT	6.05e-09	-11.6			0	0	4	0	0	0	0	4	0	0	2	0	6	1	1	6	0	0	0	0	0	5	0	0	0	0	0	0	0	0	0	0	0	0	0	0	0	0	0	0	0	0	0	0	5	0	0	0	0	0	0	0	0	0	0	0	0	5	6	2	0	0	0	0	4	0	0	0	0	0	0	0	0	0	0	0	0	0	0	0	0	0	0	0	0	0	0	0	0	0	0	0	0	0	0	0	0	0	7	6	2	6	0	0	0	0	0	2	0	0	3	0	0	1	0	0	0	0	0	0	7	0	0	0	0	0	0	0	4	8	1	9	0	0	0	0	0	0	0	0	0	0	0	0	0	0	0	0	0	0	2	0	0	0	0	0	0	0	0	0	0	0	3	0	0	0	0	0	0	0	0	0	0	0	0	0	0	0	0	0	0	0	0	0	0	0	0	0	0	0	0	0	0	0	0	0	0	0	0	0	0	0	0	0	0	0	0	0	0	0	0	0	0	0	0	0	0	0	0	0	4	0	0	0	0	0	0	0	0	0	9	0	0	0	0	0	0	0	0	0	3	0	0	0	0	0	0	0	0	0	0	0	0	0	0	0	0	0	0
AGGGCTCGAAAATTAAAAAGGCACGTCGGCA	8.88e-08	-8.44			0	7	4	0	0	0	0	6	0	4	2	0	9	10	0	1	0	0	0	0	0	1	0	0	0	0	0	0	11	0	0	0	0	0	0	0	0	0	0	0	0	3	0	0	3	0	6	0	3	0	0	0	0	6	0	0	4	1	3	13	0	0	0	0	0	3	0	0	0	0	0	0	0	0	0	0	0	0	0	0	0	10	0	0	0	0	0	0	0	0	0	0	0	0	0	0	0	0	3	2	11	10	0	0	0	0	0	4	0	0	7	0	0	7	0	0	0	0	0	0	4	7	0	5	2	0	0	0	6	11	9	8	7	0	0	9	0	0	0	0	0	0	0	0	7	0	0	0	0	0	11	0	0	0	0	0	0	0	0	0	0	0	4	0	0	0	0	0	0	0	0	0	0	0	0	0	0	0	0	0	0	0	0	0	0	0	0	0	0	0	0	1	0	0	0	0	0	0	0	0	0	0	0	0	0	0	0	0	0	0	0	0	0	0	0	4	0	0	0	0	10	0	0	0	1	0	0	0	0	0	7	0	0	0	0	0	0	0	0	0	0	0	0	0	0	0	0	0	0	0	0	6	0	0	0	0	7	0	0
AGGGCTCGCTCGATTTGACCTGGCCATGGGG	9.93e-08	-11.2			0	0	7	3	0	0	0	0	0	0	0	0	0	0	0	0	1	0	0	0	0	0	0	1	5	0	0	0	0	0	1	0	0	0	0	0	0	0	0	0	0	0	0	0	0	0	0	0	0	0	0	0	0	0	0	0	0	0	0	0	0	0	0	0	0	0	0	0	0	0	0	0	0	0	0	0	0	0	0	0	0	0	0	0	0	0	0	0	0	0	0	0	0	0	0	0	0	0	12	0	0	4	0	0	0	0	11	6	12	0	0	0	0	0	0	0	0	0	0	0	0	0	0	3	0	3	0	0	0	5	0	13	0	0	0	0	0	0	0	0	0	0	0	0	0	0	0	0	0	0	0	0	0	0	0	0	0	0	0	0	0	3	0	0	0	5	0	0	0	4	0	0	0	0	0	0	0	0	0	0	0	0	0	0	0	0	0	0	0	0	0	0	0	0	0	0	0	0	0	0	0	0	0	0	0	0	0	0	0	8	0	0	0	0	5	11	0	0	0	0	0	5	0	0	0	0	0	0	0	0	0	0	0	0	0	0	0	0	0	0	0	0	0	0	0	0	0	0	0	0	0	0	0	0	0	0	0	0	0
AGGGCTGGCGTCGTAGAGAAAAGAGGGGGAG	2.66e-07	-11.2			0	0	6	0	0	0	0	0	0	0	0	0	0	0	0	0	2	0	4	0	0	0	0	0	0	0	0	0	0	0	0	0	0	0	0	0	0	0	0	0	0	0	0	0	3	0	0	0	0	0	0	0	0	0	0	0	0	0	0	9	0	0	0	0	0	0	0	0	9	0	0	0	0	0	0	0	0	0	0	0	0	0	0	0	0	0	0	0	0	0	0	0	0	0	0	0	0	0	2	0	0	0	0	0	0	0	0	0	0	0	7	0	0	0	0	0	0	0	0	0	4	0	0	1	0	7	0	4	4	5	5	10	0	0	0	0	0	0	0	0	0	0	0	0	0	0	0	0	0	0	7	0	0	0	0	0	0	0	0	0	2	0	0	0	0	0	0	0	0	0	0	0	0	0	0	0	0	0	0	0	0	0	0	0	0	0	0	0	0	0	0	2	0	0	0	0	0	0	0	0	0	0	0	0	0	0	0	0	0	3	0	0	0	0	0	6	0	0	0	0	0	0	0	0	0	0	0	3	0	0	0	0	0	0	0	0	0	0	0	0	0	0	0	0	0	0	0	0	0	7	0	0	0	0	0	0	0	0	0
AGGGGAAAAGTGCTTACTTTATTTGTAATTA	8.21e-08	-7.9			0	0	2	0	1	0	4	0	0	5	2	0	3	6	2	2	3	0	7	0	0	2	0	1	1	3	0	8	0	0	4	2	7	0	1	0	0	0	2	6	10	0	0	0	5	9	7	0	4	0	0	0	1	0	0	0	5	6	5	1	0	0	0	0	0	0	0	0	0	0	0	0	0	0	0	0	0	0	0	0	0	0	2	0	0	0	0	0	0	0	0	0	0	0	0	0	4	0	5	6	3	0	0	0	0	0	0	0	0	0	0	0	0	3	0	2	2	0	0	0	0	0	8	0	0	0	0	0	0	0	0	0	0	0	0	0	0	0	0	0	3	0	0	2	0	0	0	0	0	0	0	2	0	4	0	0	3	1	0	0	2	0	3	1	0	2	0	0	0	0	0	1	0	1	0	0	0	0	0	0	0	0	0	0	1	7	0	0	3	0	0	0	0	0	1	0	0	0	3	0	0	0	0	0	0	0	0	0	0	0	0	0	0	1	2	0	0	2	0	0	3	3	0	1	0	0	0	0	2	1	0	0	0	0	0	0	0	0	0	0	0	0	0	0	0	0	0	0	0	8	0	3	4	0	0	2	0	1	2
AGGGGCATGAGACCAACAACGGCTACAGATA	2.39e-08	-10.8			0	0	2	0	0	0	0	3	0	0	3	0	5	10	0	5	0	0	0	0	0	14	0	0	0	0	0	0	0	0	0	0	0	0	0	0	0	0	0	0	0	0	0	0	9	0	0	0	0	0	0	0	0	0	0	0	0	10	6	4	0	0	0	0	0	0	0	0	0	0	0	0	0	0	0	0	0	0	0	0	0	0	0	0	0	0	0	0	0	0	0	0	0	0	0	0	0	0	7	5	5	4	0	0	0	0	0	4	0	0	6	0	0	0	0	0	0	0	0	0	9	0	0	0	0	0	11	0	1	6	4	12	0	0	0	0	0	0	0	0	0	0	0	0	0	0	0	0	0	0	3	0	0	0	0	0	0	0	0	0	0	0	2	0	0	0	0	0	0	0	0	0	0	0	0	0	0	0	0	0	0	0	0	0	0	0	0	0	0	0	0	1	0	0	0	0	0	0	0	0	0	0	0	0	0	0	0	0	0	0	0	0	0	0	0	0	0	0	0	0	1	0	0	0	0	0	0	0	0	0	1	0	0	0	0	0	0	0	0	0	0	0	0	0	0	0	0	0	0	0	0	0	0	0	0	0	0	0	0
AGGGGCCAAGTTGTAGCCTGCAGTTCTGCTG	6.64e-09	-11.3			0	0	2	0	0	0	0	0	0	2	1	0	0	0	1	0	4	0	4	0	0	0	0	0	0	0	0	0	0	0	0	0	0	0	0	0	0	0	0	0	0	1	0	0	3	0	0	0	0	0	0	0	0	0	0	0	0	0	3	12	0	0	0	0	0	0	0	0	0	0	0	0	0	0	0	0	0	0	0	0	0	0	0	0	0	0	0	0	0	0	0	0	0	0	0	0	0	0	5	0	0	0	0	0	0	0	0	0	0	0	2	0	0	0	0	0	0	1	0	0	4	0	0	8	0	5	0	7	11	0	6	3	0	0	0	0	0	0	0	0	0	0	0	0	0	0	0	1	0	0	4	0	0	0	0	0	0	1	0	0	5	0	0	0	0	0	0	0	0	0	0	0	0	0	1	0	0	0	0	0	0	0	0	0	0	0	0	0	0	0	0	1	0	0	0	0	0	0	0	0	0	0	0	0	0	0	0	0	0	11	0	0	0	0	0	7	0	0	0	0	0	0	0	0	0	0	0	8	0	0	0	0	0	0	0	0	0	0	0	0	0	0	0	0	0	0	0	0	0	3	0	0	0	0	0	0	0	0	0
AGGGGCGACATCAGGAGTCATGCACGCCCTA	1.32e-07	-6.81	4	77432206	0	0	2	6	0	0	0	0	0	0	3	0	0	4	2	4	8	0	3	4	2	2	0	1	1	4	0	4	2	0	1	2	7	5	13	0	5	3	2	12	0	4	0	0	0	0	1	4	8	1	0	0	0	0	0	5	3	1	0	4	1	0	5	0	0	0	0	0	0	0	0	0	0	0	0	0	0	0	0	6	0	0	0	0	4	0	0	0	0	0	0	0	0	0	0	7	0	0	0	0	4	14	0	0	0	0	3	8	3	0	0	0	2	0	1	0	0	5	0	0	2	0	0	2	3	1	2	5	4	3	11	17	0	0	0	0	0	0	0	0	0	0	0	0	7	4	0	2	1	0	4	7	0	1	6	0	0	0	0	0	7	0	5	7	9	0	4	0	0	5	5	5	0	0	0	0	0	0	0	0	0	0	0	4	5	4	0	0	3	8	2	0	0	0	0	0	0	0	0	0	0	0	2	0	0	0	0	0	8	3	2	0	0	0	0	6	5	0	0	11	7	0	1	0	7	0	0	0	5	4	5	0	0	0	0	0	0	0	10	0	0	0	4	0	0	0	0	0	0	4	0	0	5	0	17	0	2	1	5
AGGGGCTCGACATGGGAGCTGGAGCCAACAC	2.53e-07	-7.22			0	0	0	0	3	0	0	0	0	0	2	0	7	5	6	2	3	0	0	0	0	0	0	4	12	0	0	4	0	0	1	5	0	0	0	12	0	0	0	4	0	0	0	0	0	0	11	0	0	0	0	0	0	0	0	0	0	7	0	15	0	0	0	0	0	0	0	0	0	0	0	0	0	0	0	0	0	0	0	0	0	0	0	0	0	0	0	0	0	0	0	0	0	0	0	6	0	0	0	5	0	0	2	6	3	0	0	0	0	0	0	0	0	0	6	0	5	0	0	0	6	0	11	3	0	0	2	3	3	11	0	0	0	0	0	0	0	0	0	0	0	0	0	13	0	0	0	0	0	2	0	0	0	6	0	0	0	20	0	0	0	3	0	0	0	0	0	0	0	0	0	0	0	0	0	0	0	1	0	0	0	8	7	0	0	0	0	0	0	0	0	1	2	0	0	0	0	0	5	0	4	2	0	0	0	0	0	0	0	0	0	0	0	0	7	4	0	0	0	0	0	0	0	0	0	0	0	0	0	0	2	0	8	0	0	0	0	0	0	0	0	4	0	0	3	0	0	0	0	0	0	0	0	0	0	0	4	7	3
AGGGGCTTGGGGGCTATTGTTGGGGTTTGGA	1.27e-07	-8.77			0	0	7	0	0	0	0	3	0	0	2	0	8	7	0	3	0	0	3	0	0	6	0	0	0	0	0	0	0	0	0	0	0	0	0	0	0	0	0	0	0	0	4	0	3	0	0	0	0	0	0	0	0	3	0	0	0	5	3	5	5	0	0	0	0	0	0	0	0	0	0	0	0	0	0	8	0	0	0	0	0	0	0	0	0	0	0	0	0	0	0	1	0	0	0	0	0	0	5	3	8	10	0	0	0	0	0	8	0	0	1	0	0	7	0	0	0	0	0	0	7	0	0	4	5	0	0	0	4	5	9	0	0	0	0	4	0	0	0	0	0	6	0	0	0	0	0	0	0	0	7	0	0	0	0	0	0	0	0	0	0	0	5	0	0	0	0	0	0	0	0	2	0	0	0	0	0	10	0	0	0	0	0	2	0	8	0	0	9	0	0	1	0	0	0	0	0	0	0	0	0	0	0	0	0	0	0	1	10	0	0	0	0	0	0	2	0	0	0	0	5	0	0	0	0	0	0	0	0	0	4	0	0	0	0	0	0	0	0	0	0	0	0	0	0	0	0	0	0	0	0	0	0	0	0	0	0	0	0
AGGGGGAAGAATCACCGGAGTTGCTAGTGTG	2.65e-07	-11.3			0	0	5	3	0	0	0	0	0	0	0	0	0	0	0	0	3	0	0	0	0	0	0	2	8	0	0	0	0	0	0	0	0	0	0	0	0	0	0	0	0	0	0	0	0	0	0	0	0	0	0	0	0	0	0	0	0	0	0	0	0	0	0	0	0	0	0	0	0	3	0	0	0	0	0	0	0	0	0	0	0	0	0	0	0	0	0	0	0	0	0	0	0	0	0	0	0	0	5	0	0	5	0	0	0	0	3	4	8	0	8	0	0	0	0	0	0	0	0	0	0	0	0	3	0	4	0	0	0	5	0	9	0	0	0	0	0	0	0	0	0	0	0	0	0	0	0	0	0	0	0	0	0	0	0	0	0	0	0	0	0	7	0	0	0	5	0	0	0	2	0	0	0	0	0	0	0	0	0	0	0	0	0	0	0	0	0	0	0	0	0	0	0	0	0	0	0	0	0	0	0	0	0	0	0	0	0	0	0	1	0	0	0	0	5	8	0	0	0	0	0	9	0	0	0	0	0	0	0	0	0	0	0	0	0	0	0	0	0	0	0	0	0	0	0	0	0	0	0	0	0	0	0	0	0	0	0	0	0
AGGGGGCAGACTCTCATGTTGCGCGGGGTAC	1.27e-07	-11.1			0	0	0	0	0	0	0	5	0	4	0	0	0	0	0	0	0	0	0	0	0	4	0	1	0	1	0	0	2	0	2	0	0	2	0	0	0	0	4	0	0	0	0	0	0	0	0	0	6	0	0	3	0	0	0	0	12	0	2	5	0	0	0	0	0	0	0	0	0	0	0	0	0	0	0	0	0	0	0	0	0	0	0	0	0	0	0	0	0	0	0	0	0	0	0	0	0	0	0	8	0	0	0	0	0	0	0	0	0	0	0	0	0	0	0	1	0	0	0	0	0	0	0	0	2	7	0	0	0	0	6	1	0	0	0	0	0	0	0	0	0	0	0	0	0	0	0	0	0	0	7	2	0	0	0	0	0	0	0	0	0	0	0	0	0	0	0	0	0	0	0	5	0	0	0	0	0	8	0	0	0	0	0	0	0	2	0	0	0	0	0	0	0	0	0	0	0	0	0	0	0	0	0	0	0	0	0	0	0	0	0	0	0	0	6	0	0	0	0	0	0	0	0	0	0	0	0	0	0	0	0	0	0	0	0	0	0	0	0	0	0	0	0	0	0	0	0	0	0	0	0	0	0	0	0	0	0	0	0
AGGGGGCCGCCTACGATAGGATTCTATCTAC	2.18e-07	-10.6			0	0	8	7	0	0	0	0	0	0	0	0	0	0	0	0	3	0	0	0	0	0	0	3	8	3	0	0	0	0	0	0	0	0	0	0	0	0	0	0	0	0	0	0	0	0	0	0	0	0	0	0	0	0	0	0	0	0	0	0	0	0	0	0	0	0	0	0	0	5	0	0	0	0	0	0	0	0	0	0	0	0	0	0	0	0	0	0	0	0	0	0	0	0	0	0	0	0	5	0	0	9	0	0	0	0	6	0	3	0	3	0	0	0	0	0	0	0	0	0	9	0	0	3	0	8	0	3	9	0	0	9	0	0	0	0	0	0	0	0	0	0	0	0	0	0	0	0	0	0	0	0	0	0	0	0	0	0	0	0	0	4	0	0	0	4	0	0	0	9	0	0	0	0	0	0	0	0	0	0	0	0	0	0	0	0	0	0	0	0	0	0	0	0	0	0	0	0	0	0	0	0	0	0	0	0	0	0	0	3	0	0	0	0	6	4	0	0	0	0	0	8	0	0	4	0	0	0	0	0	6	0	0	0	0	0	0	0	0	0	0	0	0	0	0	0	0	0	0	0	0	0	0	0	0	0	0	0	0
AGGGGTAGAAGGCTACGAAGGTCCATAACTA	4.44e-08	-9.73			0	0	5	0	0	0	0	2	0	0	1	0	1	2	0	1	0	0	0	0	0	4	0	0	0	0	0	0	0	0	0	0	0	0	0	0	0	0	0	0	0	0	0	0	9	0	0	0	0	0	0	0	0	8	0	0	0	2	2	5	0	0	0	0	0	0	0	0	0	0	0	0	0	4	0	5	0	0	0	0	0	0	0	0	0	0	0	0	0	0	0	2	0	0	0	0	0	0	5	7	2	6	0	0	0	0	0	10	0	0	7	0	0	5	0	0	0	0	0	0	1	0	0	7	3	0	0	0	3	3	0	0	0	0	0	2	0	0	0	0	0	0	0	0	0	0	0	0	0	0	6	0	0	0	0	0	0	0	0	0	0	0	6	0	0	0	0	0	0	0	0	1	0	0	0	0	0	0	0	0	0	0	0	3	0	2	0	0	6	0	0	0	0	0	0	0	0	0	0	0	0	0	0	0	0	0	0	0	9	0	0	0	0	0	0	4	0	0	0	0	0	0	0	0	0	0	0	0	0	0	3	0	0	0	0	0	0	0	0	0	0	0	0	0	0	0	0	0	0	0	0	0	0	0	0	0	0	0	0
AGGGGTATACTATGGTTGGATGAACGTTTGG	2.65e-07	-10.6			0	0	3	6	0	0	0	0	0	0	1	0	0	0	2	0	10	0	0	0	0	0	0	2	1	10	0	0	0	0	0	0	0	0	0	0	0	0	0	0	0	0	0	0	0	0	0	0	0	0	0	0	0	0	0	0	0	0	0	0	0	0	0	0	0	0	0	0	0	5	0	0	0	0	0	0	0	0	0	0	0	0	0	0	0	0	0	0	0	0	0	0	0	0	0	0	0	0	10	0	0	3	0	0	0	0	0	0	5	0	0	0	0	0	0	0	0	0	0	0	7	0	0	4	0	3	0	2	4	2	0	4	0	0	0	0	0	0	0	0	0	0	0	0	0	0	0	0	0	0	0	0	0	0	0	0	0	0	0	0	0	0	0	0	0	3	0	0	0	4	0	0	0	0	0	0	0	0	0	0	0	0	0	0	0	0	0	0	0	0	0	0	0	0	0	0	0	0	0	0	0	0	0	0	0	0	0	0	0	4	0	0	0	0	3	1	0	0	0	0	0	8	0	0	1	0	0	0	0	0	6	0	0	0	0	0	0	0	0	0	0	0	0	0	0	0	0	0	0	0	0	0	0	0	0	0	0	0	0
AGGGGTTCCCCTTTGGCCTTATATAGGTGAC	1.83e-07	-11.2			0	0	6	2	0	0	0	0	0	0	0	0	0	0	0	0	4	0	0	0	0	0	0	2	4	3	0	0	0	0	0	0	0	0	0	0	0	0	0	0	0	0	0	0	0	0	0	0	0	0	0	0	0	0	0	0	0	0	0	0	0	0	0	0	0	0	0	0	0	2	0	0	0	0	0	0	0	0	0	0	0	0	0	0	0	0	0	0	0	0	0	0	0	0	0	0	0	0	5	0	0	8	0	0	0	0	0	6	5	0	8	0	0	0	0	0	0	0	0	0	0	0	0	7	0	6	0	0	0	0	0	9	0	0	0	0	0	0	0	0	0	0	0	0	0	0	0	0	0	0	0	0	0	0	0	0	0	0	0	0	0	1	0	0	0	8	0	0	0	2	0	0	0	0	0	0	0	0	0	0	0	0	0	0	0	0	0	0	0	0	0	0	0	0	0	0	0	0	0	0	4	0	0	0	0	0	0	0	0	10	0	0	0	0	3	12	0	0	0	0	0	5	0	0	0	0	0	0	0	0	0	0	0	0	0	0	0	0	0	0	0	0	0	0	0	0	0	0	0	0	0	0	0	0	0	0	0	0	0
AGGGTATCCTAAGATACTTACCCACTCCGGG	2.26e-07	7.08			7	0	0	1	0	0	0	0	0	0	1	3	0	0	0	0	5	0	0	0	0	0	0	0	0	0	0	0	0	0	0	0	0	6	0	0	0	0	0	0	7	0	9	0	0	0	0	5	0	0	0	0	0	5	10	0	0	0	0	0	0	0	0	0	4	3	6	3	0	0	0	0	0	2	0	0	0	0	10	0	0	0	0	0	2	0	0	0	0	10	1	0	0	0	0	0	7	0	0	0	0	0	0	0	0	0	0	0	0	11	6	0	0	0	0	1	1	5	2	7	0	0	0	0	0	1	0	0	0	0	0	0	0	0	0	4	0	0	0	0	0	8	0	2	0	0	0	0	0	0	0	6	0	0	4	0	0	0	4	0	0	0	0	0	4	0	1	6	0	0	2	0	7	2	4	0	8	0	0	0	0	0	0	0	0	0	0	0	0	0	0	2	0	1	0	0	2	0	4	0	0	0	0	0	5	8	3	0	0	0	4	5	0	1	0	0	7	2	2	6	0	0	0	0	0	2	0	7	0	1	0	0	0	2	0	4	0	5	0	11	2	3	0	0	4	0	4	5	4	0	1	6	5	0	0	2	0	0	0
AGGGTCAATACTAGAGTAGCCAAACAAATCC	1.25e-07	-10.4			0	0	3	4	0	0	0	0	0	0	0	0	0	0	0	0	4	0	0	0	0	0	0	2	6	1	0	0	0	0	0	0	0	0	0	0	0	0	0	0	0	0	0	0	0	0	0	0	0	0	0	0	0	0	0	0	0	0	0	0	0	0	0	0	0	0	0	0	0	0	0	0	0	0	0	0	0	0	0	0	0	0	0	0	0	0	0	0	0	0	0	0	0	0	0	0	0	0	2	0	0	1	0	0	0	0	0	0	11	0	6	0	0	0	0	0	0	0	0	0	7	0	0	7	0	15	0	5	6	3	0	3	0	0	0	0	0	0	0	0	0	0	0	0	0	0	0	0	0	0	0	0	0	0	0	0	0	0	0	0	0	4	0	0	0	3	0	0	0	2	0	0	0	0	0	0	0	0	0	0	0	0	0	0	0	0	0	0	0	0	0	0	0	0	0	0	0	0	0	0	0	0	0	0	0	0	0	0	0	3	0	0	0	0	4	8	0	0	0	0	0	6	0	0	3	0	0	0	0	0	3	0	0	0	0	0	0	0	0	0	0	0	0	0	0	0	0	0	0	0	4	0	0	0	0	0	0	0	0
AGGGTCGCCGTGGTCACCGGCGGCAACAAGG	6.62e-08	-9.55			0	0	0	0	0	0	0	0	0	9	3	0	11	8	6	2	5	0	0	0	0	0	0	4	9	0	0	3	0	0	0	3	0	0	0	8	0	7	0	0	0	0	0	0	0	0	4	0	0	0	0	0	0	0	0	0	0	5	2	9	0	0	0	0	0	0	0	0	0	0	0	0	0	0	0	0	0	0	0	0	0	0	0	0	0	0	0	0	0	0	0	0	0	0	0	4	0	0	0	12	0	0	0	0	0	0	8	6	0	0	0	0	0	0	3	0	7	0	0	0	12	0	9	0	0	3	4	5	1	3	0	0	0	0	0	0	0	0	0	0	0	0	0	6	0	0	0	7	4	0	0	0	0	5	0	0	0	0	0	0	0	4	0	0	0	0	0	0	0	0	0	0	0	0	0	0	0	0	0	0	0	0	0	0	0	0	0	0	0	0	0	0	0	0	0	0	0	0	0	0	0	0	0	0	0	0	0	0	0	0	0	0	0	0	0	10	0	0	0	0	0	0	0	0	0	0	0	0	0	0	6	0	0	0	0	0	0	0	3	0	0	3	0	0	8	0	0	0	0	0	0	0	0	0	0	0	7	2	0
AGGGTCTGTCCCACAGATATTAAAGTAGAAC	2.46e-07	-11.3			0	0	8	3	0	0	0	0	0	0	0	0	0	0	0	0	3	0	0	0	0	0	0	1	2	4	0	0	0	0	0	0	0	0	0	0	0	0	0	0	0	0	0	0	0	0	0	0	0	0	0	0	0	0	0	0	0	0	0	0	0	0	0	0	0	0	0	0	0	0	0	0	0	0	0	0	0	0	0	0	0	0	0	0	0	0	0	0	0	0	0	0	0	0	0	0	0	0	7	0	0	6	0	0	0	0	11	12	2	0	8	0	0	0	0	0	0	0	0	0	0	0	0	6	0	10	0	0	0	5	0	3	0	0	0	0	0	0	0	0	0	0	0	0	0	0	0	0	0	0	0	0	0	0	0	0	0	0	0	0	0	7	0	0	0	9	0	0	0	6	0	0	0	0	0	0	0	0	0	0	0	0	0	0	0	0	0	0	0	0	0	0	0	0	0	0	0	0	0	0	0	0	0	0	0	0	0	0	0	7	0	0	0	0	6	6	0	0	0	0	0	1	0	0	0	0	0	0	0	0	0	0	0	0	0	0	0	0	0	0	0	0	0	0	0	0	0	0	0	0	0	0	0	0	0	0	0	0	0
AGGGTGAAACATCTACCTGGTGGCTATGGAG	2.23e-09	7.76	3	160580921	2	0	0	1	0	0	0	0	0	0	2	9	0	0	0	0	0	0	0	5	8	0	3	0	0	0	1	0	0	0	0	0	0	6	0	5	4	0	0	0	0	4	0	0	0	0	0	0	0	3	9	0	0	1	3	0	0	0	0	0	4	6	5	1	2	3	2	13	7	0	0	8	4	2	0	8	8	6	7	2	9	0	0	3	7	6	0	4	5	1	2	8	4	5	5	2	0	8	0	0	0	0	0	3	4	3	0	0	6	4	0	0	2	0	4	0	0	2	4	9	1	3	0	4	0	0	0	5	1	0	0	0	2	6	3	4	7	0	4	4	0	0	0	0	0	0	5	0	1	0	0	0	7	0	0	0	0	0	8	0	0	0	0	0	6	0	2	12	3	9	13	0	1	0	8	0	4	4	4	2	3	6	8	6	0	0	3	2	0	8	4	5	3	5	1	2	12	4	4	5	2	2	5	5	5	0	3	8	6	0	2	5	0	0	0	0	2	0	6	0	1	0	3	0	0	2	4	1	0	5	3	0	3	5	4	3	5	8	4	1	2	3	5	2	6	0	3	2	7	0	1	0	0	0	0	0	0	0	0
AGGGTGAACATGTTCCGATCGGACAACGGTG	1.04e-07	-6.42			2	0	0	4	3	0	0	1	0	2	2	0	1	0	1	0	3	0	7	0	0	18	0	1	3	0	0	0	2	0	7	0	0	0	0	0	0	0	6	0	0	0	4	8	5	4	0	0	3	5	0	0	0	0	0	0	1	4	0	0	0	0	0	0	2	0	0	0	0	0	0	5	0	4	0	10	4	0	0	3	0	0	0	0	0	8	0	0	0	1	0	0	0	0	0	0	0	3	5	0	0	5	7	0	0	0	0	4	0	2	0	2	10	10	7	0	0	2	4	0	5	0	0	5	0	7	0	2	7	6	9	8	0	7	0	0	0	0	0	0	0	0	0	0	0	0	0	0	6	3	6	6	0	13	0	0	4	11	0	0	0	4	6	0	4	0	0	0	0	0	7	2	0	0	6	0	4	4	0	0	0	3	7	11	0	6	0	0	3	0	0	0	0	0	0	0	0	0	0	7	0	0	5	0	4	4	7	6	8	1	3	0	0	0	0	7	1	4	8	5	3	4	0	0	1	11	9	0	1	4	12	7	0	0	0	0	0	0	4	0	0	7	0	9	1	5	0	0	3	4	0	6	13	0	0	15	11	6	8
AGGGTGGGCAAGCGACGCGTCCTCTCCGCAA	1.17e-07	-7.45	2	12397032	0	0	0	0	3	1	0	1	1	9	4	0	9	16	7	4	2	0	6	2	5	1	0	1	0	0	4	5	0	0	5	1	0	0	6	4	7	0	10	0	0	0	0	0	0	0	0	0	7	0	0	0	0	0	0	2	0	6	0	0	0	0	0	0	0	0	0	0	0	0	0	0	0	0	0	0	0	0	0	0	0	0	0	0	0	0	0	0	0	0	0	0	0	0	0	0	0	0	0	0	5	0	4	0	0	0	0	0	0	0	0	0	0	0	15	7	10	0	0	0	12	0	9	6	0	0	0	7	8	6	5	6	0	0	0	0	0	3	12	0	0	0	0	9	0	2	0	7	0	8	6	0	0	0	0	0	0	8	4	0	8	4	5	12	8	3	0	0	5	7	0	1	3	8	0	0	0	0	0	0	0	0	0	2	9	6	0	0	8	3	5	0	1	0	0	7	0	0	0	0	0	0	0	0	0	0	0	0	8	0	2	0	0	0	3	2	12	6	0	0	0	0	4	0	0	0	0	0	0	0	9	0	3	4	0	0	0	0	0	0	0	0	0	2	8	0	0	0	0	0	0	9	0	12	0	0	11	4	5
AGGGTGTCCTCGACGTTGAGTGAATAGAAAA	2.46e-07	-11.3			0	0	8	6	0	0	0	0	0	0	0	0	0	0	0	0	1	0	0	0	0	0	0	2	4	4	0	0	0	0	0	0	0	0	0	0	0	0	0	0	0	0	0	0	0	0	0	0	0	0	0	0	0	0	0	0	0	0	0	0	0	0	0	0	0	0	0	0	0	0	0	0	0	0	0	0	0	0	0	0	0	0	0	0	0	0	0	0	0	0	0	0	0	0	0	0	0	0	2	0	0	5	0	0	0	0	6	10	9	0	1	0	0	0	0	0	0	0	0	0	0	0	0	5	0	5	0	0	0	5	0	8	0	0	0	0	0	0	0	0	0	0	0	0	0	0	0	0	0	0	0	0	0	0	0	0	0	0	0	0	0	1	0	0	0	3	0	0	0	4	0	0	0	0	0	0	0	0	0	0	0	0	0	0	0	0	0	0	0	0	0	0	0	0	0	0	0	0	0	0	0	0	0	0	0	0	0	0	0	6	0	0	0	0	2	4	0	0	0	0	0	5	0	0	0	0	0	0	0	0	0	0	0	0	0	0	0	0	0	0	0	0	0	0	0	0	0	0	0	0	0	0	0	0	0	0	0	0	0
AGGGTGTCTCCCACTACAAAGCATACTATGA	1.56e-07	-8.56			0	0	0	0	3	0	0	0	0	0	2	0	5	5	2	3	8	0	0	0	0	0	0	1	0	0	0	0	0	0	0	1	0	0	0	9	0	0	0	4	0	0	0	0	0	0	2	0	0	0	0	0	0	0	0	0	0	0	2	7	0	0	0	0	0	0	0	0	0	0	0	0	0	0	0	0	0	0	0	0	0	0	0	0	0	0	0	0	0	0	0	0	0	0	4	2	0	0	0	9	0	0	0	6	8	0	3	0	0	0	0	0	0	0	2	2	3	0	0	0	2	0	2	3	0	5	2	6	8	3	0	0	0	0	0	0	0	0	0	0	0	0	0	7	0	0	0	1	1	0	1	0	0	1	0	0	0	3	0	0	0	4	4	0	0	0	0	0	0	0	0	0	0	0	0	0	0	0	0	0	0	0	0	0	0	0	0	0	0	0	0	0	0	0	0	0	0	0	0	0	0	0	0	0	0	0	0	0	0	0	0	0	0	0	5	2	0	0	0	0	0	0	0	0	0	0	0	0	0	0	3	5	3	0	0	0	0	0	4	0	0	3	0	0	1	0	0	0	0	0	0	0	0	0	0	0	7	2	0
AGGGTGTCTTCGCCACCACATGCTGTTGAAG	7.72e-08	-5.39	4	77425716	0	0	20	3	0	5	0	0	0	0	5	0	0	4	7	3	8	0	9	6	7	16	0	4	3	3	0	15	2	0	7	8	9	5	2	6	3	9	9	9	0	9	0	0	0	0	14	13	17	4	0	0	0	0	0	7	11	0	14	20	0	0	8	0	0	0	0	0	0	0	0	0	0	0	0	0	0	0	0	5	0	0	0	0	5	0	0	0	0	0	0	0	0	0	0	7	0	0	0	0	0	6	10	3	0	3	8	10	6	0	11	4	19	1	25	0	0	5	0	0	5	0	0	5	9	13	2	6	1	11	21	13	0	0	0	0	0	0	0	0	0	0	0	6	7	14	3	13	15	5	2	12	0	11	4	0	0	0	0	0	15	0	6	7	4	0	9	0	0	12	2	8	0	0	0	0	0	1	0	0	0	0	0	4	3	8	0	0	2	5	7	0	0	0	0	0	0	0	0	0	0	0	5	0	0	0	0	0	2	6	8	1	0	0	0	17	7	13	0	18	7	0	12	0	10	3	0	0	6	7	8	0	0	0	0	0	0	0	10	0	0	0	10	0	0	0	0	0	0	6	2	0	4	0	10	0	7	15	3
AGGGTTCTGATGGTACAGTAGCCTGACAAAG	2.25e-07	-10.3			0	0	1	4	0	0	0	0	0	0	1	0	0	0	0	0	4	0	0	0	0	1	0	3	9	3	0	0	0	0	0	0	0	0	0	0	0	0	0	0	0	0	0	0	0	0	0	0	0	0	0	0	0	0	0	0	0	0	0	0	0	0	0	0	0	0	0	0	0	2	0	0	0	0	0	0	0	0	0	0	0	0	0	0	0	0	0	0	0	0	0	0	0	0	0	0	0	0	3	0	0	7	0	0	0	0	11	6	0	0	11	0	0	0	0	0	0	0	0	0	0	0	0	3	0	7	0	0	0	0	0	15	0	0	0	0	0	0	0	0	0	0	0	0	0	0	0	0	0	0	0	0	0	0	0	0	0	0	0	0	0	10	0	0	0	4	0	0	0	2	0	0	0	0	0	0	0	0	0	0	0	0	0	0	0	0	0	0	0	0	0	0	0	0	0	0	0	0	0	0	0	0	0	0	0	0	0	0	0	8	0	0	0	0	3	5	0	0	0	0	0	5	0	0	0	0	0	0	0	0	0	0	0	0	0	0	0	0	0	0	0	0	0	0	0	0	0	0	0	0	4	0	0	0	0	0	0	0	0
AGGGTTGGTGCGTTGCGGGGAAACAACGCTC	2.8e-07	-9.77			0	0	13	0	0	0	0	0	0	0	0	0	0	0	0	0	0	1	1	0	0	0	0	1	2	0	0	0	0	0	0	0	0	0	0	0	0	2	0	0	0	0	0	0	9	0	6	0	0	0	0	0	0	0	0	0	0	4	6	11	0	0	0	0	0	0	0	0	0	0	0	0	0	0	0	0	0	0	0	0	0	0	0	0	0	0	0	0	0	0	7	0	0	0	0	0	0	0	5	0	0	0	0	0	0	0	0	0	0	0	0	0	0	0	0	0	0	0	0	0	0	0	0	0	3	0	5	0	0	11	3	10	0	0	0	0	0	0	0	0	0	0	0	0	0	0	0	0	0	3	6	0	0	0	0	0	0	0	0	0	0	4	4	0	0	0	0	4	0	6	0	0	0	0	0	0	0	0	0	0	0	0	0	0	0	0	0	0	0	0	0	0	0	0	0	0	0	0	0	0	0	0	0	0	0	0	0	0	0	0	0	8	0	0	1	0	0	0	0	0	0	0	0	0	0	0	0	0	0	0	0	0	0	0	0	0	0	0	0	0	0	0	0	0	0	0	0	0	0	0	0	0	0	0	0	0	0	0	11
AGGGTTTATTACTTGCTTTCCTAGGTACATG	1.35e-07	-6.27			7	4	2	6	0	5	5	9	9	4	4	0	5	3	1	3	3	5	6	0	0	16	0	4	2	7	0	7	0	6	6	2	7	6	9	2	0	2	7	9	1	4	6	5	33	4	3	14	6	7	7	0	7	5	0	5	9	3	6	10	9	8	10	10	2	0	0	10	12	2	12	3	5	8	2	4	18	14	9	4	6	6	11	12	10	8	12	8	0	12	4	3	3	11	6	2	7	7	2	7	2	7	4	11	11	3	0	2	8	0	8	0	10	7	4	0	3	8	12	0	1	12	2	0	2	1	0	2	3	2	5	3	0	9	0	6	0	6	4	15	3	6	12	7	5	9	0	13	2	5	14	10	10	2	0	0	1	5	0	0	3	20	9	0	0	0	14	0	0	20	5	12	4	10	1	3	0	5	5	6	12	1	2	1	0	2	11	8	0	0	0	8	10	9	5	0	0	11	3	5	4	1	5	6	0	7	2	1	0	3	8	1	6	0	7	2	4	13	11	11	11	2	0	1	7	0	0	3	2	11	3	9	10	0	0	14	9	7	10	4	5	5	4	5	5	6	0	0	10	15	0	9	16	16	13	9	11	3	3
AGGTAATGAGTTTTTCTAATGCTAACACAAA	1.78e-07	-7.74			0	0	8	2	0	0	0	5	4	0	0	0	0	0	0	0	1	0	3	0	0	1	0	2	3	0	0	0	0	0	0	1	0	0	0	0	0	0	0	4	0	0	2	0	3	0	5	0	3	8	0	0	1	0	0	2	5	0	9	4	0	0	0	0	0	0	0	0	0	0	0	0	0	0	0	0	0	0	0	0	0	0	0	0	0	0	0	0	0	0	0	0	0	0	0	0	0	0	3	1	0	5	0	0	0	0	0	6	0	5	2	0	3	0	2	0	0	0	0	0	12	0	0	3	5	2	0	5	2	0	0	1	0	0	0	0	0	0	0	5	0	0	0	0	3	0	5	3	0	0	6	0	0	1	4	0	0	0	0	0	0	0	0	0	0	5	0	0	0	0	0	5	1	5	6	0	2	9	0	0	0	0	0	0	0	0	0	0	0	0	0	3	0	0	0	3	0	0	0	0	0	0	0	0	0	0	0	0	0	3	0	0	0	0	2	0	0	0	0	0	1	0	0	4	0	8	5	0	0	0	6	0	0	0	0	0	0	0	0	0	0	0	10	0	0	0	0	0	0	3	0	0	5	0	2	0	4	2	6
AGGTAATGCAACAGTTGCTGCGTGCTAGATC	3.02e-08	-9.63			0	0	0	0	0	0	0	0	0	2	2	0	1	1	7	9	1	0	0	0	0	0	0	2	8	0	0	4	0	0	0	8	0	0	0	11	0	7	0	0	0	0	0	0	0	0	11	0	0	0	0	0	0	0	0	0	0	6	2	7	0	0	0	0	0	0	0	0	0	0	0	0	0	0	0	0	0	0	0	0	0	0	0	0	0	0	0	0	0	0	0	0	0	0	0	6	0	0	0	8	0	0	0	0	0	0	3	0	0	0	0	0	0	0	7	0	3	0	0	0	3	0	4	0	0	1	0	5	5	3	0	3	0	0	0	0	0	0	0	0	0	0	0	4	0	0	0	3	0	0	0	0	0	3	0	0	0	0	0	0	0	7	0	0	0	0	0	0	0	0	0	0	0	0	0	0	0	0	0	0	0	0	0	0	0	0	0	0	0	0	0	0	0	0	0	0	0	0	0	0	0	0	0	0	0	0	0	0	0	0	0	0	0	0	0	4	0	0	0	0	0	0	0	0	0	0	0	0	0	0	3	0	0	0	0	0	0	0	0	0	0	5	0	0	6	0	0	0	0	0	1	0	0	0	0	0	13	7	0
AGGTAATGCCTCACAACCTCATAATTCTATA	6.52e-08	-11.7			0	0	4	4	0	0	0	0	0	0	0	0	0	0	0	0	3	0	0	0	0	0	0	4	9	4	0	0	0	0	0	0	0	0	0	0	0	0	0	0	0	0	0	0	0	0	0	0	0	0	0	0	0	0	0	0	0	0	0	0	0	0	0	0	0	0	0	0	0	0	0	0	0	0	0	0	0	0	0	0	0	0	0	0	0	0	0	0	0	0	0	0	0	0	0	0	0	0	9	0	0	11	0	0	0	0	6	4	9	0	7	0	0	0	0	0	0	0	0	0	0	0	0	1	0	6	0	0	0	0	0	3	0	0	0	0	0	0	0	0	0	0	0	0	0	0	0	0	0	0	0	0	0	1	0	0	0	0	0	0	0	1	0	0	0	7	0	0	0	4	0	0	0	0	0	0	0	0	0	0	0	0	0	0	0	0	0	0	0	0	0	0	0	0	0	0	0	0	0	0	0	0	0	0	0	0	0	0	0	1	0	0	0	0	6	7	0	0	0	0	0	2	0	0	0	0	0	0	0	0	0	0	0	0	0	0	0	0	0	0	0	0	0	0	0	0	0	0	0	0	0	0	0	0	0	0	0	0	0
AGGTACAATAGAATACAGAAATGTAAACCAT	1.58e-07	-6.79			0	4	0	7	4	1	3	0	0	4	2	0	4	1	2	1	2	11	1	2	0	2	8	5	8	1	8	0	2	0	0	8	0	0	6	2	7	0	0	1	0	0	0	6	0	7	2	4	3	8	0	0	0	0	0	0	1	2	5	5	0	0	0	0	0	0	0	0	0	2	0	0	0	0	0	0	0	0	0	0	0	0	0	0	0	0	0	0	0	0	1	0	0	0	0	0	0	0	3	4	1	0	0	3	10	0	0	0	0	0	0	0	0	1	1	0	0	0	0	0	6	0	0	10	2	1	4	2	7	18	5	0	0	0	0	0	0	0	0	6	0	6	0	0	0	0	0	0	7	0	4	4	0	0	0	0	0	8	0	4	2	0	7	6	0	4	0	0	0	7	0	4	0	3	4	0	0	0	3	0	0	0	0	6	5	6	0	0	3	17	6	4	3	9	0	5	0	4	0	1	2	0	0	0	0	0	0	4	2	3	0	4	0	0	1	0	0	0	0	0	0	0	4	0	3	0	0	0	0	1	0	0	0	0	0	0	0	0	0	0	0	0	5	0	4	0	0	0	0	0	3	3	0	0	7	2	7	1	0
AGGTACCCTCCTTCGTCTCTCTTCTCTCCCG	9.85e-08	6.32			15	5	13	4	0	0	1	0	0	0	2	2	0	0	0	0	0	10	0	0	0	7	6	1	3	3	0	0	0	6	0	5	9	5	0	0	0	7	0	1	4	4	0	0	5	9	5	18	0	12	7	2	5	6	8	0	3	0	0	5	2	2	3	1	11	1	2	4	7	3	5	2	4	10	6	0	4	6	7	0	2	4	4	6	4	7	3	6	4	6	4	4	1	5	2	9	4	13	0	1	0	0	1	3	6	6	8	0	6	5	0	17	2	3	0	0	0	3	4	7	0	4	0	0	7	0	5	0	0	0	0	0	0	4	10	0	1	0	0	5	0	6	7	0	6	0	4	1	1	0	0	0	8	4	4	8	4	0	0	5	0	0	0	0	0	0	6	8	0	1	4	0	0	0	6	7	6	5	9	21	0	5	19	0	0	0	5	9	0	0	0	3	6	2	4	0	0	0	5	10	2	0	1	5	7	1	10	3	0	8	0	9	5	8	0	0	0	0	4	9	15	2	0	7	6	2	2	11	4	17	0	5	0	0	3	2	6	1	3	8	3	5	2	0	0	6	5	0	5	3	7	0	7	0	0	2	0	0	0
AGGTACCTCTATCACTGTCATCTCGGGATGG	5.59e-08	-8.52			0	6	7	0	0	0	0	2	0	7	2	0	10	3	0	5	0	0	0	0	0	3	0	0	0	0	0	0	2	0	0	0	0	0	0	0	0	0	0	0	0	7	0	0	5	0	3	0	6	0	0	0	0	2	0	0	1	4	0	3	0	0	0	0	0	5	0	7	0	0	0	0	0	0	0	0	0	0	0	0	0	0	0	0	0	0	0	0	0	0	0	0	0	0	0	0	0	0	15	6	8	5	0	0	0	0	0	2	0	0	6	0	0	4	0	0	0	0	0	0	4	1	0	6	2	0	0	0	7	11	0	13	0	0	0	7	0	0	0	0	0	0	0	0	4	0	0	0	0	0	1	0	0	0	0	0	0	0	0	0	0	0	5	0	0	0	0	0	0	0	0	0	0	0	0	0	0	0	0	0	0	0	0	0	0	0	0	0	0	0	0	1	0	0	0	0	0	0	0	0	0	0	0	0	0	0	0	0	0	0	0	0	0	0	0	4	0	0	0	0	5	0	0	0	0	0	0	0	0	0	5	0	0	0	0	0	0	0	0	0	0	0	0	0	0	0	0	0	0	0	0	7	0	0	0	0	0	0	0
AGGTAGGGAGAGGGAGGAGGGAGAGAGAGGA	7.79e-08	-9.39			0	0	6	0	0	0	0	6	0	0	1	0	1	2	0	5	0	0	0	0	0	6	0	0	0	0	0	0	4	0	0	0	0	0	0	0	0	0	0	0	0	0	0	0	3	0	6	0	3	0	0	0	0	6	0	0	11	4	2	9	0	0	0	0	0	1	0	4	0	2	0	0	0	0	0	0	0	0	0	0	0	4	0	0	0	0	0	0	0	0	0	0	0	0	0	0	0	0	2	2	3	5	0	0	0	0	0	6	0	0	0	0	0	5	0	0	0	0	0	0	0	0	0	3	3	0	0	0	0	6	3	5	0	0	0	7	0	0	0	0	0	0	0	0	0	0	0	0	0	0	2	0	0	0	0	0	0	0	0	0	0	0	3	0	0	0	0	0	0	0	0	0	0	0	0	0	0	0	0	0	0	0	0	0	0	0	0	0	0	0	0	1	0	0	0	0	0	0	0	0	0	0	0	0	0	0	0	0	0	0	0	0	0	0	0	2	0	0	0	0	4	0	0	0	0	0	0	0	0	0	4	0	0	0	0	0	0	0	0	0	0	0	0	0	0	0	0	0	0	0	0	5	0	0	0	0	0	0	0
AGGTAGTGGAATTGGATTGGGTCGGCTCGGC	1.62e-08	7.21	3	160729637	9	0	0	4	0	1	0	0	8	0	1	5	0	0	0	0	0	0	0	2	6	0	2	1	0	0	2	0	0	0	0	0	0	5	0	9	4	0	0	0	0	4	0	0	0	0	0	0	0	4	4	0	0	6	0	2	0	0	0	0	3	3	5	1	10	6	4	7	4	3	10	14	4	0	11	10	3	3	3	5	7	0	0	6	3	5	3	0	0	10	3	4	4	5	0	1	0	0	0	0	0	0	0	1	4	1	0	0	3	13	0	0	12	0	4	0	0	6	4	3	1	18	0	11	0	0	0	3	0	0	0	0	2	2	3	6	1	4	2	2	0	2	0	0	0	0	5	0	5	0	0	0	5	0	0	0	0	0	4	0	0	0	0	0	9	0	2	11	5	5	2	0	2	0	4	4	4	5	5	6	6	7	3	9	0	0	9	6	0	4	7	6	10	5	5	9	0	2	8	5	6	0	4	9	5	5	3	8	1	0	6	1	0	0	0	0	0	0	4	7	1	0	3	0	0	8	6	3	0	5	2	0	5	6	5	5	0	5	4	7	5	5	6	6	8	3	8	4	2	0	6	0	0	0	0	0	0	0	0
AGGTCAAACAGACGAGAATCCGTAGCCAGAG	3.78e-08	-8.62			0	0	0	0	0	0	0	0	0	0	4	0	8	19	9	3	4	0	0	0	0	0	0	4	8	0	0	8	0	0	0	6	0	0	0	7	0	15	0	0	0	0	0	0	0	0	7	0	0	0	0	0	0	0	0	0	0	6	8	13	0	0	0	0	0	0	0	0	0	0	0	0	0	0	0	0	0	0	0	0	0	0	0	0	0	0	0	0	0	0	0	0	0	0	0	7	0	0	0	3	0	0	0	0	0	0	8	0	0	0	0	0	0	0	6	0	6	0	0	0	3	0	11	0	0	8	15	6	4	8	0	0	0	0	0	0	0	0	0	0	0	0	0	4	0	0	0	6	0	0	0	0	0	4	0	0	0	1	0	0	0	3	0	0	0	0	0	0	0	0	0	0	0	0	0	0	0	3	0	0	0	0	0	0	0	0	0	0	0	0	0	0	0	0	0	0	0	0	0	0	0	0	0	0	0	0	0	0	0	0	0	0	0	0	0	10	0	0	0	0	0	0	0	0	0	0	0	0	0	0	7	0	0	0	0	0	0	0	0	0	0	12	0	0	3	0	0	0	0	0	0	0	0	0	0	0	7	9	0
AGGTCAACCCCTCCCTTTTATTGACTAGGAG	9.14e-08	-11.2			0	0	5	4	0	0	0	0	0	0	0	0	0	0	0	0	1	0	0	0	0	0	0	3	3	9	0	0	0	0	0	0	0	0	0	0	0	0	0	0	0	0	0	0	0	0	0	0	0	0	0	0	0	0	0	0	0	0	0	0	0	0	0	0	0	0	0	0	0	0	0	0	0	0	0	0	0	0	0	0	0	0	0	0	0	0	0	0	0	0	0	0	0	0	0	0	0	0	5	0	0	3	0	0	0	0	8	0	2	0	7	0	0	0	0	0	0	0	0	0	4	0	0	5	0	1	0	7	9	0	0	3	0	0	0	0	0	0	0	0	0	0	0	0	0	0	0	0	0	0	0	0	0	0	0	0	0	0	0	0	0	7	0	0	0	3	0	0	0	1	0	0	0	0	0	0	0	0	0	0	0	0	0	0	0	0	0	0	0	0	0	0	0	0	0	0	0	0	0	0	0	0	0	0	0	0	0	0	0	3	0	0	0	0	3	11	0	0	0	0	0	2	0	0	3	0	0	0	0	0	5	0	0	0	0	0	0	0	0	0	0	0	0	0	0	0	0	0	0	0	0	0	0	0	0	0	0	0	0
AGGTCACGAAAGCTGGTACCCCGCGCAACAT	7.27e-08	-11.5			0	0	0	0	0	0	0	5	0	4	0	0	0	0	0	0	0	0	0	0	0	3	0	1	0	3	0	0	2	0	4	0	0	2	0	0	0	0	4	0	0	0	0	0	0	0	0	0	6	0	0	5	0	0	0	0	12	0	2	5	0	0	0	0	0	0	0	0	0	0	0	0	0	0	0	0	0	0	0	0	0	0	0	0	0	0	0	0	0	0	0	0	0	0	0	0	0	0	0	7	0	0	0	0	0	0	0	0	0	0	0	0	0	0	0	0	0	0	0	0	0	0	0	0	2	6	0	0	0	0	6	3	0	0	0	0	0	0	0	0	0	0	0	0	0	0	0	0	0	0	7	1	0	0	0	0	0	0	0	0	0	0	0	0	0	0	0	0	0	0	0	5	0	0	0	0	0	8	0	0	0	0	0	0	0	2	0	0	0	0	0	0	0	0	0	0	0	0	0	0	0	0	0	0	0	0	0	0	0	0	0	0	0	0	5	0	0	0	0	0	0	0	0	0	0	0	0	0	0	0	0	0	0	0	0	0	0	0	0	0	0	0	0	0	0	0	0	0	0	0	0	0	0	0	0	0	0	0	0
AGGTCACGACCTGAGCTTCACTGGTTAGTAT	1.54e-07	-8.14			0	7	9	0	0	0	0	1	0	4	1	0	5	1	0	3	0	0	0	0	0	2	0	0	0	0	0	0	6	0	0	0	0	0	0	0	0	0	0	0	0	8	0	0	12	0	1	0	4	0	0	0	0	2	0	0	8	8	2	2	0	0	0	0	0	2	0	0	0	0	0	0	0	0	0	0	0	0	0	0	0	4	0	0	0	0	0	0	0	0	0	0	0	0	0	0	0	0	2	4	7	3	0	0	0	0	0	4	0	0	8	0	0	16	0	0	0	0	0	0	4	7	0	5	3	0	0	0	2	6	18	6	2	0	0	0	0	0	0	0	0	0	0	0	4	0	0	0	0	0	3	0	0	2	0	0	0	0	0	0	0	0	5	0	0	0	0	0	0	0	0	0	0	0	0	0	0	0	0	0	0	0	0	0	0	0	0	0	0	0	0	1	0	0	0	0	0	0	0	0	0	0	0	0	0	0	0	0	0	0	0	0	0	0	0	4	0	0	0	0	3	0	0	0	0	0	0	0	0	0	8	0	0	0	0	0	0	0	0	0	0	0	0	0	0	0	0	0	0	0	0	6	0	0	0	0	7	0	0
AGGTCATGCAGGTTTGTACAATGGACCGGAA	3.43e-09	-12.6			0	0	8	4	0	0	0	0	0	0	0	0	0	0	0	0	3	0	0	0	0	1	0	1	1	6	0	0	0	0	0	0	0	0	0	0	0	0	0	0	0	0	0	0	0	0	0	0	0	0	0	0	0	0	0	0	0	0	0	0	0	0	0	0	0	0	0	0	0	8	0	0	0	0	0	0	0	0	0	0	0	0	0	0	0	0	0	0	0	0	0	0	0	0	0	0	0	0	10	0	0	6	0	0	0	0	0	4	6	0	1	0	0	0	0	0	0	0	0	0	0	0	0	6	0	8	0	0	0	0	0	9	0	0	0	0	0	0	0	0	0	0	0	0	0	0	0	0	0	0	0	0	0	0	0	0	0	0	0	0	0	4	0	0	0	6	0	0	0	7	0	0	0	0	0	0	0	0	0	0	0	0	0	0	0	0	0	0	0	0	0	0	0	0	0	0	0	0	0	0	0	0	0	0	0	0	0	0	0	1	0	0	0	0	7	6	0	0	0	0	0	3	0	0	0	0	0	0	0	0	0	0	0	0	0	0	0	0	0	0	0	0	0	0	0	0	0	0	0	0	0	0	0	0	0	0	0	0	0
AGGTCCATATTAACAAAATTAATATTTAGAT	3.55e-08	-7.44			0	1	1	0	4	0	3	2	4	2	1	0	1	0	2	0	1	6	3	0	0	1	0	1	0	0	0	4	0	0	0	0	3	2	1	0	0	3	0	0	4	3	0	3	2	7	3	0	3	0	0	0	0	0	0	2	3	6	3	4	0	0	0	0	0	0	4	0	3	0	0	0	0	0	0	0	0	2	0	0	0	8	0	0	0	4	0	0	0	0	0	0	0	0	0	1	0	0	3	1	0	4	0	1	1	0	0	8	0	0	0	0	0	0	3	0	0	0	7	0	0	0	2	1	2	8	0	3	5	5	4	1	2	4	0	0	0	6	5	0	0	5	0	0	0	2	5	0	0	0	3	5	0	4	0	0	0	0	3	0	1	3	0	0	6	2	3	0	0	0	0	0	0	6	0	7	0	0	0	0	0	0	0	0	0	0	0	2	0	0	0	0	0	0	0	0	0	0	0	0	0	0	0	0	0	0	0	3	0	4	5	1	0	1	2	2	0	0	0	0	0	0	0	1	0	0	0	0	0	0	1	0	5	0	0	0	0	0	0	0	0	0	0	5	1	2	0	2	5	0	1	0	2	0	0	0	2	2	0
AGGTCCGGACATTTCATCAAGGACTGCCGAT	1.56e-07	-11.5			0	0	9	6	0	0	0	0	0	0	0	0	0	0	0	0	4	0	0	0	0	0	0	2	7	0	0	0	0	0	0	0	0	0	0	0	0	0	0	0	0	0	0	0	0	0	0	0	0	0	0	0	0	0	0	0	0	0	0	0	0	0	0	0	0	0	0	0	0	0	0	0	0	0	0	0	0	0	0	0	0	4	0	0	0	0	0	0	0	0	0	0	0	0	0	0	0	0	7	0	0	4	0	0	0	0	6	4	9	0	4	0	0	0	0	0	0	0	0	0	0	0	0	4	0	7	0	0	0	6	0	6	0	0	0	0	0	0	0	0	0	0	0	0	0	0	0	0	0	0	0	0	0	0	0	0	0	0	0	0	0	3	0	0	0	4	0	0	0	6	0	0	0	0	0	0	0	0	0	0	0	0	0	0	0	0	0	0	0	0	0	0	0	0	0	0	0	0	0	0	0	0	0	0	0	0	0	0	0	3	0	0	0	0	6	8	0	0	0	0	0	2	0	0	0	0	0	0	0	0	0	0	0	0	0	0	0	0	0	0	0	0	0	0	0	0	0	0	0	0	0	0	0	0	0	0	0	0	0
AGGTCCTGGTCCTTAGGAATCACTAATCGGC	1.47e-07	6.3			5	0	6	0	1	5	4	0	1	0	5	8	3	0	10	4	10	0	1	5	8	0	6	4	6	6	2	5	0	18	6	2	2	0	7	5	7	5	3	0	2	5	6	7	0	4	0	9	9	3	4	10	4	15	7	0	0	0	6	2	7	7	8	4	2	2	13	0	8	8	5	6	8	2	2	5	1	3	7	0	12	6	0	0	1	4	2	10	4	0	7	4	0	0	13	2	0	4	0	2	0	0	6	0	10	15	11	0	0	8	0	0	0	0	0	1	7	8	5	4	0	7	4	3	0	0	0	0	0	0	0	0	14	5	5	4	0	6	4	3	7	2	14	0	3	4	10	3	12	2	0	10	0	1	12	0	8	0	1	2	10	0	12	3	19	0	4	8	0	5	4	0	8	3	11	2	0	0	6	4	11	1	2	0	5	0	0	2	0	4	6	4	6	5	0	2	2	7	2	10	7	2	5	15	4	11	10	3	0	0	3	13	2	7	0	0	1	2	4	0	1	7	5	1	7	9	5	3	4	2	0	0	9	5	8	3	1	5	4	5	6	4	2	9	3	3	3	6	5	7	16	4	0	4	2	3	0	4	6
AGGTCGTAAAGTTCTTCGAGCTGCTTAAGGC	2.29e-07	6.36	5	44319930	17	7	1	4	6	0	3	0	0	11	3	3	0	0	0	0	9	11	1	9	4	0	2	4	6	4	7	0	6	6	3	0	3	5	0	0	3	7	4	3	3	4	0	5	12	13	3	16	0	5	0	6	3	6	7	7	0	0	5	11	3	5	0	4	10	2	10	0	1	0	5	0	8	2	4	0	0	4	0	0	0	0	4	0	4	4	0	0	0	15	7	0	0	0	1	4	3	0	0	8	15	6	8	15	2	8	6	0	0	4	0	12	10	0	0	4	7	8	4	1	6	1	6	5	0	0	0	5	3	0	0	0	5	9	9	4	0	0	9	0	3	2	0	7	7	7	8	4	5	0	0	0	0	0	2	0	11	0	14	4	3	4	2	1	6	3	5	5	2	6	4	7	9	9	8	6	14	4	0	0	0	8	2	4	6	4	3	8	2	5	4	2	0	1	0	7	9	0	0	3	5	0	0	0	4	4	6	1	0	0	0	4	3	6	9	0	2	0	11	6	12	0	10	5	6	6	5	4	7	2	2	7	5	2	3	6	0	0	0	11	8	3	0	7	0	5	4	6	9	8	7	5	4	6	7	12	0	0	9
AGGTCTCGCATATGCGTACACCAGCCCGGTA	1.31e-07	-8.38			0	0	3	0	4	0	0	0	0	0	0	0	0	0	0	0	0	0	0	0	0	0	0	1	0	0	0	0	0	0	0	0	0	0	0	0	0	19	0	0	0	0	0	0	0	7	0	0	8	0	0	0	0	0	0	0	7	0	0	0	0	0	0	0	0	0	0	0	0	0	0	0	0	0	0	0	0	0	0	0	0	0	0	0	0	0	0	0	0	0	0	0	0	0	0	0	0	0	14	0	0	2	0	0	0	0	0	0	0	0	8	0	0	0	0	0	0	0	0	0	3	0	9	0	7	1	0	4	6	0	5	14	0	0	0	0	0	0	0	2	6	0	0	4	0	2	0	0	0	0	14	8	0	0	0	0	7	0	5	0	0	0	6	0	0	0	0	0	0	0	0	0	0	0	0	0	0	0	0	0	0	0	0	0	0	0	0	0	0	0	0	0	0	0	0	0	0	0	0	0	0	0	0	0	0	8	6	0	0	1	0	0	0	0	3	5	0	0	6	0	0	0	0	0	0	0	0	0	0	0	0	0	0	0	0	0	0	0	0	0	0	0	0	0	0	0	0	0	0	0	0	0	5	0	3	0	0	0	0
AGGTCTTGGTGACGGTGATCGCCGGAATTTG	5.76e-08	6.51	7	28607745	5	1	0	0	0	1	0	0	0	0	2	2	0	5	0	3	0	4	0	0	2	0	0	0	0	0	0	0	0	0	3	0	3	3	0	0	0	0	2	0	3	1	0	4	0	0	4	0	0	0	0	2	0	2	2	0	0	0	0	0	6	10	2	2	6	0	0	1	0	0	15	0	0	0	0	0	0	3	0	0	6	4	0	4	3	2	3	0	0	4	0	1	0	6	7	0	0	3	0	0	1	0	3	1	1	1	3	0	3	0	4	0	3	0	0	2	5	0	1	1	0	7	2	0	0	0	0	0	0	5	0	0	11	1	0	0	6	0	0	2	3	8	0	0	3	7	2	0	0	0	0	0	0	2	0	4	0	0	3	0	1	0	7	0	6	0	4	1	3	0	7	0	2	2	4	0	2	0	0	0	0	0	0	10	0	4	0	0	4	2	0	0	0	0	0	7	5	0	0	0	0	4	0	9	4	1	0	0	1	0	0	0	0	2	0	0	6	0	0	1	0	0	0	2	1	3	2	0	7	0	0	7	0	4	0	0	0	0	0	2	3	4	3	2	1	2	0	6	0	0	1	4	0	3	10	0	0	1	0
AGGTGAAAATAAACCCCTCAACCATGGGAGA	5.97e-09	7.84	8	38670667	5	8	0	3	1	0	6	0	3	7	3	4	0	0	0	0	3	7	6	6	4	0	3	7	11	3	2	13	2	4	7	8	9	5	0	6	5	2	7	9	5	0	1	3	0	0	1	7	0	1	6	2	4	0	6	0	0	0	0	0	2	3	0	6	10	3	3	1	0	0	5	0	5	0	2	0	8	1	3	4	12	0	2	7	4	9	3	3	4	4	4	2	4	5	5	2	9	7	0	0	0	0	2	0	7	1	3	0	5	9	0	6	3	0	1	2	3	2	6	3	0	0	6	0	0	0	4	5	0	0	0	3	0	1	7	0	1	6	2	6	1	0	3	9	6	14	6	3	1	2	0	1	8	2	16	8	3	3	10	2	11	1	0	5	11	6	11	3	3	4	4	0	3	5	1	2	0	0	2	0	3	3	0	0	2	0	6	3	0	5	2	3	5	4	3	3	7	1	2	10	0	2	2	2	5	0	2	0	0	7	6	2	11	9	1	0	5	0	2	1	0	3	11	7	3	2	11	7	2	2	0	4	5	7	4	5	5	3	3	2	5	3	3	2	5	2	4	1	8	3	2	0	7	0	3	2	0	2	9
AGGTGAAAGAATGATGTTGGGAATTTGAAAG	1.05e-07	-11			0	0	8	6	0	0	0	0	0	0	0	0	0	0	0	0	4	0	0	0	0	0	0	2	2	7	0	0	0	0	0	0	0	0	0	0	0	0	0	0	0	0	0	0	0	0	0	0	0	0	0	0	0	0	0	0	0	0	0	0	0	0	0	0	0	0	0	0	0	5	0	0	0	0	0	0	0	0	0	0	0	0	0	0	0	0	0	0	0	0	0	0	0	0	0	0	0	0	3	0	0	4	0	0	0	0	0	0	8	0	7	0	0	0	0	0	0	0	0	0	5	0	0	5	0	4	0	2	7	0	0	10	0	0	0	0	0	0	0	0	0	0	0	0	0	0	0	0	0	0	0	0	0	0	0	0	0	0	0	0	0	7	0	0	0	4	0	0	0	1	0	0	0	0	0	0	0	0	0	0	0	0	0	0	0	0	0	0	0	0	0	0	0	0	0	0	0	0	0	0	0	0	0	0	0	0	0	0	0	3	0	0	0	0	2	2	0	0	0	0	0	4	0	0	8	0	0	0	0	0	3	0	0	0	0	0	0	0	0	0	0	0	0	0	0	0	0	0	0	0	0	0	0	0	0	0	0	0	0
AGGTGAACCGCGCCCGAGAAAATAAACTGCC	2.03e-07	-8.34			0	0	0	0	0	0	1	0	0	0	1	0	4	2	5	0	0	4	0	0	0	1	0	1	0	0	4	9	10	0	2	0	0	0	2	4	0	3	4	3	0	0	0	0	0	0	0	0	6	5	0	0	0	0	0	0	0	2	0	0	0	0	0	0	0	0	0	0	0	0	0	0	0	0	0	0	0	0	0	0	0	0	0	0	0	0	12	0	0	0	0	0	0	0	0	0	0	0	7	0	1	6	0	0	0	6	0	0	0	0	3	0	0	0	4	11	12	0	0	0	0	0	0	0	5	1	0	0	0	0	0	0	0	0	3	0	0	16	0	0	0	0	0	4	0	0	0	0	0	0	0	0	0	0	0	8	0	1	0	0	0	0	0	7	0	8	0	0	8	0	0	10	0	0	0	0	0	0	0	0	0	0	0	0	0	0	0	0	0	0	0	0	0	0	0	0	0	0	0	0	0	0	0	0	0	0	0	0	0	0	0	0	0	0	1	4	0	6	0	0	0	0	0	0	0	0	0	0	4	0	0	0	0	0	0	0	0	0	0	0	0	0	0	0	3	2	0	0	0	0	0	0	0	0	0	0	9	2	0
AGGTGACTGGCCCAAGGCCCCGCGCGAGGTC	7.89e-08	-8.65			0	0	5	0	0	0	0	4	0	0	3	0	6	10	0	5	0	0	0	0	0	7	0	0	0	0	0	0	0	0	0	0	0	0	0	0	0	0	0	0	0	5	0	0	6	0	2	0	11	0	0	0	0	10	0	0	7	3	3	1	0	0	0	0	0	7	0	4	0	0	0	0	0	0	0	0	0	0	0	0	0	12	0	0	0	0	0	0	0	0	0	0	0	0	0	0	0	0	2	7	8	2	0	0	0	0	0	15	0	0	4	0	0	3	0	0	0	0	0	0	1	1	0	2	12	0	0	0	4	6	1	5	9	0	0	0	0	0	0	0	0	0	0	0	0	0	0	0	0	0	3	0	0	0	0	0	0	0	0	0	0	0	4	0	0	0	0	0	0	0	0	0	0	0	0	0	0	0	0	0	0	0	0	0	0	0	0	0	0	0	0	2	0	0	0	0	0	0	0	0	0	0	0	0	0	0	0	0	0	0	0	0	0	0	0	2	0	0	0	0	7	0	0	0	0	0	0	0	0	0	7	0	0	0	0	0	0	0	0	1	0	0	0	0	0	0	0	0	0	0	0	12	0	0	0	0	2	0	0
AGGTGAGCTCATCCTCATCACAAGGTTAAGC	1.36e-07	-10.6			0	0	2	0	0	0	0	3	0	0	2	0	7	1	0	6	0	0	0	0	0	5	0	0	0	0	0	0	0	0	0	0	0	0	0	0	0	0	0	0	0	0	0	0	5	0	0	0	0	0	0	0	0	0	0	0	0	5	6	2	0	0	0	0	4	0	0	0	0	0	0	0	0	0	0	0	0	0	0	0	0	0	0	0	0	0	0	0	0	0	0	0	0	0	0	0	0	0	9	6	3	6	0	0	0	0	0	4	0	0	3	0	0	1	0	0	0	0	0	0	6	0	0	0	0	0	0	0	4	8	1	9	0	0	0	0	0	0	0	0	0	0	0	0	0	0	0	0	0	0	2	0	0	0	0	0	0	0	0	0	0	0	3	0	0	0	0	0	0	0	0	0	0	0	0	0	0	0	0	0	0	0	0	0	0	0	0	0	0	0	0	0	0	0	0	0	0	0	0	0	0	0	0	0	0	0	0	0	0	0	0	0	0	0	0	0	0	0	0	0	5	0	0	0	0	0	0	0	0	0	9	0	0	0	0	0	0	0	0	0	2	0	0	0	0	0	0	0	0	0	0	0	0	0	0	0	0	0	0
AGGTGAGGCTTGCGCACTGGCGGCTTGCGCA	3.72e-10	-7.21			0	5	4	0	4	19	10	0	5	4	6	0	8	16	26	8	2	1	4	0	0	15	0	2	2	4	0	9	0	6	2	8	2	0	2	0	0	2	8	1	4	0	6	3	17	4	2	5	8	0	0	0	4	0	0	0	1	6	3	3	0	0	0	0	0	0	0	0	0	0	0	0	0	0	0	0	0	0	0	0	0	0	2	0	0	0	0	0	0	0	0	0	0	0	0	0	11	0	2	3	16	0	5	0	0	0	3	0	0	0	0	4	0	3	0	7	7	0	0	0	0	0	6	0	2	6	0	0	1	6	4	5	0	0	0	0	0	0	0	0	6	5	0	13	3	2	0	4	0	2	2	5	0	2	6	12	11	13	0	4	3	3	14	7	0	2	0	0	0	0	0	7	0	4	0	0	0	0	0	0	0	0	0	0	6	8	0	0	1	0	0	0	0	0	0	0	0	0	0	0	0	0	0	0	0	0	0	0	0	11	0	0	2	6	7	2	0	9	0	0	8	5	0	5	0	0	0	0	3	0	0	2	0	0	0	0	0	0	0	0	0	0	0	1	0	0	0	0	0	1	0	6	18	4	5	11	2	10	2
AGGTGAGGCTTGCGCACTGGTGAGAGCACCT	1.12e-08	7.13	3	160580560	5	0	0	1	0	0	0	0	0	0	1	3	0	0	0	0	0	0	0	3	4	0	6	0	0	0	1	0	0	0	0	0	0	2	0	2	4	0	0	0	0	3	0	0	0	0	0	0	0	1	4	0	0	2	8	9	0	0	0	0	6	3	2	0	8	2	1	4	5	2	0	9	5	10	4	0	3	2	2	0	6	12	0	6	1	4	7	4	5	7	10	1	0	1	0	3	0	0	0	0	0	0	0	1	1	4	0	0	2	4	0	0	3	0	6	0	0	3	3	7	1	12	0	4	0	0	0	4	11	0	0	0	4	5	5	2	1	3	4	3	0	0	0	0	0	0	2	0	4	0	0	0	2	0	0	0	0	0	3	0	0	0	0	0	2	0	4	4	2	4	2	0	4	0	1	0	6	3	5	0	3	0	3	8	0	0	2	0	0	2	2	3	7	1	7	7	5	4	0	8	1	10	2	2	0	5	2	4	1	0	2	1	0	0	0	0	2	0	13	4	0	0	2	0	1	9	2	17	1	8	3	0	0	3	7	2	7	5	2	7	5	5	6	10	8	5	4	4	6	0	0	0	0	0	0	0	0	0	0
AGGTGATTGGGAACCTTGATAGCGAGCTTGG	1.52e-07	-6.12			0	0	1	5	0	0	4	5	0	0	4	0	3	11	4	2	2	6	6	0	0	13	0	4	9	4	0	19	0	4	1	3	0	0	2	4	0	0	0	0	0	1	4	3	0	0	0	5	13	0	2	5	4	2	0	0	5	1	0	0	1	0	3	0	0	5	0	0	0	9	0	0	0	6	0	0	0	3	0	0	0	0	0	0	0	0	0	0	0	0	0	0	0	0	7	2	0	10	2	9	0	3	5	6	13	1	14	2	3	7	2	7	0	16	0	0	7	0	2	0	2	0	15	7	3	6	2	6	4	5	3	13	0	0	0	0	0	0	0	2	0	0	0	2	0	0	0	0	1	3	3	4	0	0	0	6	0	1	0	8	6	3	0	3	0	7	0	0	12	6	0	0	4	4	5	0	2	0	0	0	0	0	0	0	0	0	0	0	0	0	0	1	2	0	0	5	7	0	0	0	0	0	0	0	0	0	0	0	0	7	0	0	0	0	8	7	0	4	0	0	3	5	0	0	1	0	0	7	4	0	2	0	0	0	1	0	2	0	0	0	0	0	10	0	1	0	0	0	1	7	0	0	0	9	0	8	9	9	2
AGGTGCAACTTTGTCAATAACTTCCTCCATC	1.06e-07	-10.5			0	0	9	1	0	0	0	0	0	0	0	0	0	0	0	0	3	0	0	0	0	0	0	6	12	10	0	0	0	0	0	0	0	0	0	0	0	0	0	0	0	0	0	0	0	0	0	0	0	0	0	0	0	0	0	0	0	0	0	0	0	0	0	0	0	0	0	0	0	5	0	0	0	0	0	0	0	0	0	0	0	0	0	0	0	1	0	0	0	0	0	0	0	0	0	0	0	0	14	0	0	6	0	0	0	0	0	0	5	0	3	0	0	0	0	0	0	0	0	0	0	0	0	6	0	8	0	0	0	11	0	8	0	0	0	0	0	0	0	0	0	0	0	0	0	0	0	0	0	0	0	0	0	0	0	0	0	1	0	0	0	7	0	0	4	5	0	0	0	10	0	0	0	0	0	0	0	0	0	0	0	0	0	0	0	0	0	0	0	0	0	0	0	0	0	0	0	0	0	0	0	0	0	0	0	0	0	0	0	10	0	0	0	0	3	5	0	0	0	0	0	5	0	0	0	0	0	0	0	0	0	0	0	0	0	0	0	0	0	0	0	0	0	0	0	0	0	0	0	0	0	0	0	0	0	0	0	0	0
AGGTGCAGGTAAAGTAACTTGGGCTTTGGGA	2.36e-07	8.83	7	169620005	2	4	0	0	0	0	0	0	0	0	1	0	0	0	0	0	2	0	0	6	4	0	5	1	0	0	0	0	0	4	0	0	2	0	0	0	4	0	0	0	5	7	0	0	11	0	0	11	2	0	6	0	5	0	8	0	1	0	0	0	0	0	0	0	0	0	0	0	0	0	0	0	0	0	0	0	0	0	0	1	0	0	0	0	0	0	0	0	0	0	0	0	0	0	1	0	0	0	0	0	0	0	0	0	0	0	0	0	0	0	0	0	0	0	0	0	0	0	0	0	0	0	0	0	0	0	0	0	0	0	0	0	0	5	0	0	0	0	0	0	0	2	0	0	0	0	0	0	0	0	0	0	0	0	8	0	0	0	0	0	0	0	0	5	4	0	0	0	0	0	0	0	0	4	1	0	0	4	0	0	0	0	0	4	2	0	0	0	0	6	7	0	0	0	0	0	0	0	0	0	0	0	0	0	8	0	3	0	0	6	0	0	0	0	0	0	0	0	8	2	0	0	1	0	0	0	0	0	0	0	0	7	0	0	0	0	0	0	2	0	0	0	0	1	0	2	0	0	0	0	8	0	0	0	0	0	0	0	0
AGGTGCCTGGCTGCTCTGCCGCTGATACTGG	2.02e-07	-6.47			0	3	1	7	0	0	0	0	0	4	3	0	1	0	1	0	6	10	13	0	0	11	0	2	0	10	0	0	0	0	0	0	9	4	0	0	0	0	0	0	0	0	0	0	0	0	6	0	13	0	0	0	0	0	0	0	4	0	0	0	0	0	0	0	0	0	0	4	0	0	0	0	0	0	0	0	0	0	2	8	2	0	4	0	0	1	5	0	0	0	0	0	0	0	0	0	0	0	0	8	0	0	0	4	8	0	3	0	0	0	0	0	0	0	5	0	0	0	0	0	7	0	0	0	7	10	0	3	11	11	8	13	0	0	0	0	0	4	2	0	0	0	0	0	0	0	0	0	7	0	0	5	0	4	0	0	0	0	0	0	0	17	0	0	11	5	0	0	12	0	0	0	0	0	0	0	0	0	0	0	0	0	0	0	0	1	0	0	0	0	0	0	0	0	0	0	0	0	0	0	1	0	3	0	0	0	0	0	0	0	0	0	0	0	2	4	0	0	0	6	10	8	0	11	1	0	0	7	0	8	6	4	0	0	0	6	0	0	4	0	0	0	0	0	0	0	0	0	0	0	3	0	5	0	13	12	4	6	0
AGGTGCTCTCAACATATTGTTGCTAATATAA	2.86e-08	-11.3			0	0	7	0	0	0	0	3	0	0	1	0	3	4	0	2	0	0	0	0	0	7	0	0	0	0	0	0	0	0	0	0	0	0	0	0	0	0	0	0	0	0	0	0	8	0	3	0	0	0	0	0	0	2	0	0	0	3	5	10	0	0	0	0	0	0	0	0	0	0	0	0	0	0	0	0	0	0	0	0	0	0	0	0	0	0	0	0	0	0	0	0	0	0	0	0	0	0	5	2	6	5	0	0	0	0	0	6	0	0	2	0	0	1	0	0	0	0	0	0	3	0	0	0	2	0	0	0	1	2	1	0	0	0	0	0	0	0	0	0	0	0	0	0	0	0	0	0	0	0	7	0	0	0	0	0	0	0	0	0	0	0	5	0	0	0	0	0	0	0	0	0	0	0	0	0	0	0	0	0	0	0	0	0	0	0	0	0	0	0	0	0	0	0	0	0	0	0	0	0	0	0	0	0	0	0	0	0	0	0	0	0	0	0	0	6	0	0	0	0	4	0	0	0	0	0	0	0	0	0	2	0	0	0	0	0	0	0	0	0	0	0	0	0	0	0	0	0	0	0	0	0	0	0	0	0	0	0	0
AGGTGGACCTAATGACTTGAGAGGTTCTGTC	8.88e-08	-8.08			0	0	0	1	5	0	6	0	1	0	0	0	0	0	0	0	3	0	0	0	0	0	0	3	0	10	0	0	0	0	11	1	0	0	2	0	0	2	7	0	0	0	0	1	3	11	0	0	0	0	0	0	0	0	0	0	0	8	3	7	0	0	0	0	0	0	0	0	0	0	0	0	0	0	0	0	0	0	0	0	0	0	0	0	0	0	0	0	0	0	0	0	0	0	0	0	0	0	3	0	0	0	0	3	4	0	0	0	0	0	1	0	0	0	0	5	0	0	0	0	0	0	0	9	9	0	0	0	0	10	3	10	0	0	0	0	0	4	0	0	0	0	4	0	0	5	6	0	0	0	9	0	0	5	0	0	3	6	0	0	0	0	5	0	0	6	0	5	12	0	0	6	0	4	1	0	0	1	0	0	0	0	0	0	0	2	0	0	0	0	0	0	0	0	0	0	0	2	0	0	0	0	0	0	0	0	0	0	0	0	0	8	0	0	6	5	0	0	0	0	1	0	0	0	0	0	0	0	0	0	0	0	3	0	0	0	0	0	0	0	0	3	0	0	0	0	0	0	0	0	1	0	7	0	2	8	11	7	8
AGGTGGCCGAGGCCCCGGGGTGACCGACCGA	2.33e-07	6.25	8	93007832	3	0	0	7	3	1	3	0	0	5	3	3	10	0	0	5	4	0	0	3	2	0	2	1	0	0	6	0	2	0	0	0	3	3	0	9	5	0	0	3	6	2	2	2	0	0	0	0	8	0	0	6	7	0	12	0	0	1	2	13	8	14	0	2	0	0	0	4	0	0	0	3	0	0	0	0	0	0	0	3	1	8	0	0	0	0	0	6	0	0	8	0	0	0	4	4	3	1	0	6	3	0	2	1	2	6	0	0	8	4	0	2	9	3	3	0	5	7	4	3	3	4	8	0	0	0	4	0	2	0	0	0	9	6	12	0	0	0	0	0	0	0	0	0	5	9	2	3	0	0	0	0	10	0	4	4	9	3	3	0	0	0	6	3	0	4	2	6	0	5	4	0	1	0	0	0	0	0	0	0	11	0	0	0	2	0	5	0	0	5	5	2	0	0	2	2	0	0	0	0	0	0	0	0	0	1	0	0	0	0	0	3	0	8	5	0	5	4	2	5	4	0	6	1	12	3	0	7	1	3	0	2	2	5	4	0	5	3	5	0	3	0	0	8	4	0	4	2	5	10	0	5	2	6	3	0	0	1	3
AGGTGGCTTATAAGACAGAGGCCAAGGTGTA	2.7e-07	-7.42			0	0	4	0	0	0	0	0	0	0	0	0	0	0	0	1	1	0	3	0	0	0	0	0	0	0	0	0	0	0	0	0	0	0	0	0	0	0	0	0	0	0	0	0	5	0	2	0	1	0	0	0	0	0	0	0	0	0	6	9	0	0	0	0	0	0	0	0	4	0	0	2	0	0	0	5	0	0	0	4	0	0	17	0	0	8	15	0	0	0	0	0	0	5	0	0	0	0	10	0	0	0	0	0	0	0	14	0	0	0	7	0	0	0	0	0	0	0	0	0	7	0	0	6	0	1	0	2	6	6	10	13	0	0	0	0	0	0	0	0	0	0	0	0	0	0	0	0	10	0	4	0	0	1	0	0	0	0	0	0	8	0	0	0	0	0	0	0	0	0	0	0	0	0	0	0	0	0	8	4	0	0	0	0	0	0	0	0	0	0	0	2	0	0	0	0	0	6	1	0	0	0	0	0	0	0	0	0	0	7	0	0	0	0	0	7	0	0	0	0	0	0	0	0	0	0	0	3	1	0	0	0	0	0	0	0	0	0	0	0	0	0	0	0	0	0	0	0	0	4	0	0	0	0	0	0	0	0	0
AGGTGGTGGTGATGAGATGAGATGAATCATC	2.53e-07	6.48	3	218525525	19	3	0	4	0	0	1	0	0	0	2	4	0	0	0	0	4	4	0	3	2	0	5	6	10	9	2	0	8	10	2	0	2	7	0	0	10	0	2	1	1	4	0	0	0	0	3	4	0	4	4	3	4	0	6	0	0	0	0	0	0	0	0	0	0	0	3	0	0	2	0	0	0	0	0	0	4	0	0	0	0	8	0	3	0	0	0	4	4	0	0	4	0	0	5	6	0	0	0	3	7	0	10	7	3	7	6	0	0	3	7	6	0	0	0	6	0	2	0	0	2	7	4	0	0	0	0	3	4	0	0	0	2	0	0	0	0	0	0	0	0	0	6	2	1	7	3	0	0	5	0	0	0	5	2	0	0	0	0	2	0	3	0	4	4	4	3	4	0	0	0	5	3	3	0	0	0	4	0	0	0	0	0	0	5	0	0	0	0	4	4	0	0	0	0	0	16	0	0	0	0	0	0	0	1	0	5	6	0	0	5	5	2	6	10	0	1	7	2	6	1	0	3	2	3	0	0	0	8	5	10	7	2	0	0	1	0	3	0	0	3	0	2	0	5	3	2	0	0	0	4	4	4	10	0	3	7	8	0
AGGTGGTTCACGCCGACCAACGAGCCTGGAG	1.83e-07	-9.12			0	6	8	0	0	0	0	5	0	2	2	0	4	10	0	4	0	0	0	0	0	2	0	0	0	0	0	0	0	0	0	0	0	0	0	0	0	0	0	0	0	0	0	0	3	0	0	0	0	0	0	0	0	8	0	0	0	6	3	10	0	0	0	0	4	0	5	0	0	0	0	0	0	0	0	0	0	0	2	0	0	0	0	0	0	0	0	0	0	0	0	0	0	0	0	0	0	0	5	6	3	8	0	0	0	0	0	2	0	0	4	0	0	9	0	0	0	0	0	0	3	0	0	0	3	0	9	0	0	5	6	8	0	0	0	0	0	0	0	0	0	0	0	0	0	0	0	0	0	0	5	0	0	2	0	0	0	0	0	0	0	0	3	0	0	0	0	0	0	0	0	0	0	0	0	0	0	0	0	0	0	0	0	6	0	0	0	0	0	0	0	2	0	0	0	0	0	0	0	0	0	0	0	0	0	0	0	0	0	0	0	0	0	0	0	12	0	0	0	0	3	0	0	0	0	0	0	1	0	0	2	0	0	0	0	0	0	0	0	0	0	0	0	0	0	0	0	0	0	0	0	0	0	0	0	0	0	0	0
AGGTGTGTTTGAGATAAATGGTTTTTAAAAG	1.34e-07	-7.32			0	0	0	0	1	0	0	0	0	11	3	0	0	0	0	0	7	0	16	0	0	19	0	1	3	0	0	0	10	0	2	18	17	0	0	0	0	0	1	1	10	0	3	7	0	4	3	0	2	0	0	0	0	0	9	5	5	5	6	4	0	0	0	0	0	0	0	0	0	0	0	0	0	0	0	0	0	0	0	0	0	0	0	0	0	0	0	0	0	0	0	0	0	0	0	0	0	0	12	6	0	0	0	0	0	0	0	0	0	0	0	0	0	0	8	5	0	3	4	0	4	0	2	0	3	1	0	4	4	10	3	5	0	0	0	0	0	0	0	0	9	0	0	4	0	0	0	0	0	0	7	8	8	0	0	0	4	0	0	0	4	4	0	0	0	0	0	0	2	0	0	7	3	0	4	0	0	4	0	0	0	0	0	0	0	2	0	0	9	0	0	0	0	0	0	9	2	0	0	0	0	0	0	0	0	0	0	0	0	6	3	0	0	0	8	7	0	0	0	0	4	0	0	0	3	0	0	0	0	5	6	6	4	0	0	0	0	0	0	0	0	0	0	0	0	0	6	0	5	1	1	0	2	0	0	11	0	2	0
AGGTGTTCAGATAATGGTGCAAAGTGCAGAC	1.34e-07	9.63	7	169620230	2	5	0	0	0	0	0	0	0	0	1	0	0	0	0	0	0	0	0	6	1	0	2	0	0	1	0	0	0	0	0	0	3	0	0	0	5	0	0	0	5	10	0	0	3	0	0	4	0	7	6	0	0	0	8	0	9	0	0	0	0	0	0	0	0	0	0	0	0	0	0	0	0	0	0	0	0	0	0	0	0	0	0	0	0	0	0	0	0	0	0	0	0	0	10	0	0	0	0	0	0	0	0	0	0	0	0	0	0	0	0	0	0	0	0	0	0	0	0	0	0	0	0	0	0	0	0	0	0	0	0	0	0	2	7	0	0	0	0	0	0	11	0	0	0	0	0	0	0	0	0	0	0	0	0	0	0	0	0	0	0	0	0	4	11	0	0	0	0	0	0	0	0	8	0	0	0	5	0	0	0	0	0	2	3	0	0	0	0	4	3	0	0	0	0	0	0	0	0	0	2	0	0	0	4	0	3	0	0	7	0	0	0	0	0	0	0	0	4	1	0	0	6	0	0	0	0	0	0	0	0	4	0	0	0	0	0	0	3	0	0	0	0	0	0	6	0	0	0	0	3	0	0	0	0	0	0	0	0
AGGTGTTTTAAAAAATCCTTGGATTGTGCGA	9.79e-08	-11.4			0	0	9	11	0	0	0	0	0	0	0	0	0	0	0	0	4	0	0	0	0	0	0	3	4	9	0	0	0	0	0	0	0	0	0	0	0	0	0	0	0	0	0	0	0	0	0	0	0	0	0	0	0	0	0	0	0	0	0	0	0	0	0	0	0	0	0	0	0	2	0	0	0	0	0	0	0	0	0	0	0	0	0	0	0	0	0	0	0	0	0	0	0	0	0	0	0	0	17	0	0	4	0	0	0	0	0	0	12	0	0	0	0	0	0	0	0	0	0	0	0	0	0	5	0	7	0	0	0	0	0	1	0	0	0	0	0	0	0	0	0	0	0	0	0	0	0	0	0	0	0	0	0	0	0	0	0	0	0	0	0	7	0	0	0	2	0	0	0	5	0	0	0	0	0	0	0	0	0	0	0	0	0	0	0	0	0	0	0	0	0	0	0	0	0	0	0	0	0	0	0	0	0	0	0	0	0	0	0	6	0	0	0	0	4	4	0	0	0	0	0	6	0	0	0	0	0	0	0	0	0	0	0	0	0	0	0	0	0	0	0	0	0	0	0	0	0	0	0	0	0	0	0	0	0	0	0	0	0
AGGTTAAAACATTATGTTAAATCAAAGTGTA	1.27e-07	-8.45			0	1	4	0	0	0	0	2	0	4	2	0	3	4	0	4	0	0	0	0	0	6	0	0	0	0	0	0	0	0	0	0	0	0	0	0	0	0	0	0	0	3	0	0	3	0	6	0	4	0	0	0	0	1	0	0	4	14	6	2	0	0	0	0	0	6	0	0	0	0	0	0	0	0	0	0	0	0	0	0	0	4	0	0	0	0	0	0	0	0	0	0	0	0	0	0	0	0	3	3	6	2	0	0	0	0	0	2	0	0	2	0	0	5	0	0	0	0	0	0	1	1	0	2	2	0	0	0	3	8	1	1	0	0	0	7	0	0	0	0	0	0	0	0	4	0	0	0	0	0	4	0	0	0	0	0	0	0	0	0	0	0	6	0	0	0	0	0	0	0	0	0	0	0	0	0	0	0	0	0	0	0	0	0	0	0	0	0	0	0	0	1	0	0	0	0	0	0	0	0	0	2	0	0	0	0	0	0	0	0	0	0	0	0	0	2	0	0	0	0	1	0	0	0	0	0	0	0	0	0	6	0	0	0	0	0	0	0	0	0	0	0	0	0	0	0	0	0	0	0	0	5	0	0	0	0	7	0	0
AGGTTAATGGTTAAAGTCCTACGTCCTTTTA	1.29e-07	-11.1			0	0	4	5	0	0	0	0	0	0	0	0	0	0	0	0	3	0	0	0	0	0	0	1	0	7	0	0	0	0	0	0	0	0	0	0	0	0	0	0	0	0	0	0	0	0	0	0	0	0	0	0	0	0	0	0	0	0	0	0	0	0	0	0	0	0	0	0	0	5	0	0	0	0	0	0	0	0	0	0	0	0	0	0	0	0	0	0	0	0	0	0	0	0	0	0	0	0	2	0	0	10	0	0	0	0	8	10	0	0	7	0	0	0	0	0	0	0	0	0	0	0	0	7	0	18	0	0	0	0	0	4	0	0	0	0	0	0	0	0	0	0	0	0	0	0	0	0	0	0	0	0	0	0	0	0	0	0	0	0	0	1	0	0	0	4	0	0	0	7	0	0	0	0	0	0	0	0	0	0	0	0	0	0	0	0	0	0	0	0	0	0	0	0	0	0	0	0	0	0	0	0	0	0	0	0	0	0	0	11	0	0	0	0	8	2	0	0	0	0	0	7	0	0	0	0	0	0	0	0	0	0	0	0	0	0	0	0	0	0	0	0	0	0	0	0	0	0	0	0	0	0	0	0	0	0	0	0	0
AGGTTACAAGGATGGTCTGCAGCTGCTGCAC	1.48e-07	-8.35			0	9	1	0	0	0	0	2	0	11	2	0	7	4	0	7	0	0	0	0	0	4	0	0	0	0	0	0	2	0	0	0	0	0	0	0	0	0	0	0	0	2	0	0	8	0	5	0	7	0	0	0	0	2	0	0	4	10	12	8	0	0	0	0	0	3	0	0	0	0	0	0	0	0	0	0	0	0	0	0	0	4	0	0	0	0	0	0	0	0	0	0	0	0	0	0	0	0	2	8	8	5	0	0	0	0	0	4	0	0	2	0	0	8	0	0	0	0	0	0	4	4	0	6	7	0	0	0	3	6	4	14	9	0	0	6	0	0	0	0	0	0	0	0	3	0	0	0	0	0	7	0	0	0	0	0	0	0	0	0	0	0	5	0	0	0	0	0	0	0	0	0	0	0	0	0	0	0	0	0	0	0	0	0	0	0	0	0	0	0	0	2	0	0	0	0	0	0	0	0	0	0	0	0	0	0	0	0	0	0	0	0	0	0	0	5	0	0	0	0	11	0	0	0	0	0	0	0	0	0	11	0	0	0	0	0	0	0	0	0	0	0	0	0	0	0	0	0	0	0	0	6	0	0	0	0	2	0	0
AGGTTAGTTATGGACCTTCGTAGCCTTCTAC	1.67e-07	-10			0	0	5	0	0	0	0	2	0	0	1	0	1	2	0	1	0	0	0	0	0	4	0	0	0	0	0	0	0	0	0	0	0	0	0	0	0	0	0	0	0	0	0	0	11	0	0	0	0	0	0	0	0	8	0	0	0	2	2	7	0	0	0	0	0	0	0	0	0	0	0	0	0	4	0	0	0	0	0	0	0	0	0	0	0	0	0	0	0	0	0	1	0	0	0	0	0	0	2	7	2	6	0	0	0	0	0	10	0	0	4	0	0	4	0	0	0	0	0	0	1	0	0	7	5	0	0	0	3	3	0	0	0	0	0	2	0	0	0	0	0	0	0	0	0	0	0	0	0	0	5	0	0	0	0	0	0	0	0	0	0	0	6	0	0	0	0	0	0	0	0	0	0	0	0	0	0	0	0	0	0	0	0	0	0	0	0	0	0	0	0	1	0	0	0	0	0	0	0	0	0	0	0	0	0	0	0	0	0	0	0	0	0	0	0	4	0	0	0	0	0	0	0	0	0	0	0	0	0	0	3	0	0	0	0	0	0	0	0	0	0	0	0	0	0	0	0	0	0	0	0	0	0	0	0	0	0	0	0
AGGTTCATCCCCGACAGATTGGCGATGGACA	3.63e-08	-9.94			0	0	0	3	0	0	0	0	0	0	0	0	0	0	0	0	0	0	6	0	0	1	0	0	0	0	0	0	0	0	0	0	0	0	0	0	0	0	0	0	0	0	0	0	0	0	0	0	0	0	0	0	0	0	0	5	0	7	6	4	0	0	0	0	0	0	0	0	0	0	0	0	0	0	0	0	0	0	0	0	0	0	0	0	0	0	0	0	0	0	0	0	0	0	0	0	0	0	12	0	0	5	0	0	0	0	0	6	0	0	2	0	0	0	0	0	0	5	4	0	0	0	0	0	7	1	9	0	0	3	3	13	0	0	0	0	0	0	0	0	0	0	0	0	0	0	0	5	0	0	3	0	0	0	0	0	0	0	0	0	0	0	2	0	0	0	0	0	0	0	0	0	0	0	0	2	0	0	0	0	0	0	0	0	0	2	0	0	0	0	0	0	0	0	0	0	0	0	0	0	0	0	0	0	0	0	0	0	0	8	4	0	0	0	5	11	5	0	0	0	8	0	0	1	4	0	0	0	0	7	0	0	0	0	0	0	0	0	0	0	0	0	0	0	0	0	0	0	0	0	0	0	11	0	0	0	0	0	0
AGGTTCATTCTGCCTCAAGGTTCAGAAGAAC	2.8e-07	-8.89			0	6	6	0	0	0	0	4	0	9	2	0	3	0	0	10	0	0	0	0	0	4	0	0	0	0	0	0	6	0	0	0	0	0	0	0	0	0	0	0	0	4	0	0	6	0	2	0	6	0	0	0	0	7	0	0	0	10	0	7	0	0	0	0	0	7	0	0	0	0	0	0	0	0	0	0	0	0	0	0	0	0	0	0	0	0	0	0	0	0	0	0	0	0	0	0	0	0	0	3	4	2	0	0	0	0	0	4	0	0	8	0	0	7	0	0	0	0	0	0	4	0	0	4	7	0	0	0	5	2	8	1	5	0	0	2	0	0	0	0	0	0	0	0	3	0	0	0	0	0	1	0	0	1	0	0	0	0	0	0	0	0	2	0	0	0	0	0	0	0	0	0	0	0	0	0	0	0	0	0	0	0	0	0	0	0	0	0	0	0	0	1	0	0	0	0	0	0	0	0	0	0	0	0	0	0	0	0	0	0	0	0	0	0	0	2	0	0	0	0	0	0	0	0	0	0	0	0	0	0	1	0	0	0	0	0	0	0	0	0	0	0	0	0	0	0	0	0	0	0	0	4	0	0	0	0	9	0	0
AGGTTCGAAACACCGATAGTTGGCACATCAG	2.76e-07	-11.2			0	0	5	9	0	0	0	0	0	0	0	0	0	0	0	0	4	0	0	0	0	0	0	4	9	7	0	0	0	0	0	0	0	0	0	0	0	0	0	0	0	0	0	0	0	0	0	0	0	0	0	0	0	0	0	0	0	0	0	0	0	0	0	0	0	0	0	0	0	3	0	0	0	0	0	0	0	0	0	0	0	0	0	0	0	0	0	0	0	0	0	0	0	0	0	0	0	0	3	0	0	4	0	0	0	0	0	4	8	0	3	0	0	0	0	0	0	0	0	0	0	0	0	4	0	6	0	0	0	6	0	3	0	0	0	0	0	0	0	0	0	0	0	0	0	0	0	0	0	0	0	0	0	0	0	0	0	0	0	0	0	4	0	0	0	4	0	0	0	4	0	0	0	0	0	0	0	0	0	0	0	0	0	0	0	0	0	0	0	0	0	0	0	0	0	0	0	0	0	0	0	0	0	0	0	0	0	0	0	7	0	0	0	0	6	5	0	0	0	0	0	3	0	0	0	0	0	0	0	0	0	0	0	0	0	0	0	0	0	0	0	0	0	0	0	0	0	0	0	0	0	0	0	0	0	0	0	0	0
AGGTTGCGCTCCTCCCACAACAGGACGAAAG	2.32e-07	-8.67			0	0	0	0	0	0	0	0	0	0	0	0	0	0	0	0	0	0	0	0	0	1	0	1	0	0	0	0	0	0	0	7	0	0	0	0	0	15	0	0	0	0	0	0	0	0	0	0	8	0	0	0	0	0	0	0	1	10	0	0	0	0	0	0	0	0	0	0	0	0	0	0	0	0	9	0	0	0	0	0	0	0	0	0	0	0	0	0	0	0	0	0	0	0	0	0	0	0	15	0	0	0	0	0	0	0	0	0	0	0	0	0	0	0	0	0	0	0	0	0	3	0	0	2	0	0	0	5	6	3	0	14	2	0	0	0	0	0	0	0	0	0	0	0	0	0	0	0	0	0	0	0	0	0	4	0	0	0	0	0	0	11	8	6	0	6	0	0	0	0	0	0	0	0	0	0	0	0	0	0	0	0	0	0	0	0	0	0	0	0	0	0	0	0	0	0	0	0	0	0	0	0	0	0	0	0	0	0	0	0	0	0	0	0	0	0	0	0	0	0	0	0	0	0	0	0	0	0	0	0	5	0	0	0	0	0	0	0	0	0	5	0	0	0	0	0	0	0	0	0	0	6	0	0	0	0	13	0	11
AGGTTGGAAGACATTGATGTGCTGGAAGAAG	1.09e-07	-7.82			0	4	16	0	0	0	0	3	0	4	2	0	1	7	0	5	0	0	0	1	0	6	0	0	0	0	0	0	2	0	0	0	0	0	0	0	0	0	0	0	0	4	0	0	11	0	7	0	8	0	0	0	0	6	0	0	4	15	8	7	0	0	0	0	0	8	0	9	0	0	0	0	0	0	0	0	0	0	0	0	0	0	0	0	0	0	0	0	0	0	0	0	0	0	0	0	0	0	3	11	11	4	0	0	0	0	0	2	0	0	3	0	0	5	0	0	0	0	0	0	4	5	0	12	7	1	0	0	4	11	9	5	2	0	0	6	0	0	0	0	0	0	0	0	2	0	0	0	0	0	2	0	0	0	0	0	0	0	0	0	0	0	2	0	0	0	0	0	0	0	0	0	0	0	0	0	0	0	0	0	0	0	0	0	0	0	0	0	0	0	0	1	0	0	0	0	0	0	0	0	0	0	0	0	0	0	0	0	0	0	0	0	0	0	0	7	0	0	0	0	5	0	0	0	0	0	0	0	0	0	3	0	0	0	0	0	0	0	0	0	0	0	0	0	0	0	0	0	0	0	0	6	0	0	0	0	13	0	0
AGGTTGGCCCGCCATTCCTGCCCAATGTCCC	1.89e-07	-10.9			0	0	7	0	0	0	0	0	0	0	0	0	0	0	0	0	2	0	4	0	0	0	0	0	0	0	0	0	0	0	0	0	0	0	0	0	0	0	0	0	0	0	0	0	8	0	0	0	0	0	0	0	0	0	0	0	0	0	8	5	0	0	0	0	0	0	0	0	3	0	0	0	0	0	0	0	0	0	0	0	0	0	0	0	0	0	0	0	0	0	0	0	0	0	0	0	0	0	5	0	0	0	0	0	0	0	0	0	0	0	7	0	0	0	0	0	0	0	0	0	8	0	0	2	0	3	0	4	6	10	3	6	0	0	0	0	0	0	0	0	0	0	0	0	0	0	0	0	0	0	7	0	0	0	0	0	0	0	0	0	6	0	0	0	0	0	0	0	0	0	0	0	0	0	0	0	0	0	0	0	0	0	0	0	0	0	0	0	0	0	0	2	0	0	0	0	0	0	0	0	0	0	0	0	0	0	0	0	0	7	0	0	0	0	0	12	0	2	0	0	0	0	0	0	0	0	0	4	0	0	0	0	0	0	0	0	0	0	0	0	0	0	0	0	0	0	0	0	0	6	0	0	0	0	0	0	0	0	0
AGGTTGTGAGGCATTACCTTTGAGTGTCACC	6.32e-08	-11.3			0	0	4	5	0	0	0	0	0	0	0	0	0	0	0	0	3	0	0	0	0	0	0	4	9	6	0	0	0	0	0	0	0	0	0	0	0	0	0	0	0	0	0	0	0	0	0	0	0	0	0	0	0	0	0	0	0	0	0	0	0	0	0	0	0	0	0	0	0	0	0	0	0	0	0	0	0	0	0	0	0	0	0	0	0	0	0	0	0	0	0	0	0	0	0	0	0	0	9	0	0	10	0	1	0	0	6	8	11	0	7	0	0	0	0	0	0	0	0	0	0	0	0	2	0	6	0	0	0	0	0	1	0	0	0	0	0	0	0	0	0	0	0	0	0	0	0	0	0	0	0	0	0	1	0	0	0	0	0	0	0	1	0	0	0	7	0	0	0	4	0	0	0	0	0	0	0	0	0	0	0	0	0	0	0	0	0	0	0	0	0	0	0	0	0	0	0	0	0	0	0	0	0	0	0	0	0	0	0	3	0	0	0	0	6	8	0	0	0	0	0	5	0	0	0	0	0	0	0	0	0	0	0	0	0	0	0	0	0	0	0	0	0	0	0	0	0	0	0	0	0	0	0	0	0	0	0	1	0
AGGTTGTTGAACTTAAGAAGCAGATTGATCA	1.7e-07	-10.7			0	0	6	1	0	0	0	0	0	0	0	0	0	0	0	0	1	0	0	0	0	0	0	4	11	4	0	0	0	0	0	0	0	0	0	0	0	0	0	0	0	0	0	0	0	0	0	0	0	0	0	0	0	0	0	0	0	0	0	0	0	0	0	0	0	0	0	0	0	2	0	0	0	0	0	0	0	0	0	0	0	0	0	0	0	0	0	0	0	0	0	0	0	0	0	0	0	0	2	0	0	5	0	0	0	0	0	0	5	0	8	0	0	0	0	0	0	0	0	0	2	0	0	2	0	4	0	10	4	6	0	8	0	0	0	0	0	0	0	0	0	0	0	0	0	0	0	0	0	0	0	0	0	0	0	0	0	0	0	0	0	10	0	0	0	7	0	0	0	0	0	0	0	0	0	0	0	3	0	0	0	0	0	0	0	0	0	0	0	0	0	0	0	0	0	0	0	0	0	0	0	0	0	0	0	0	0	0	0	6	0	0	0	0	5	8	0	0	0	0	0	6	0	0	3	0	0	0	0	0	5	0	0	0	0	0	0	0	0	0	0	0	0	0	0	0	0	0	0	0	0	0	0	0	0	0	0	0	0
AGGTTTGATACATACTGCAGATTTGATCTAG	7.35e-08	-10.3			0	0	7	7	0	0	0	0	0	0	0	0	0	0	0	0	2	0	0	0	0	0	0	1	2	0	0	0	0	0	0	0	0	0	0	0	0	0	0	0	0	0	0	0	0	0	0	0	0	0	0	0	0	0	0	0	0	0	0	0	0	0	0	0	0	0	0	0	0	3	0	0	0	0	0	0	0	0	0	0	0	0	0	0	0	0	0	0	0	0	0	0	0	0	0	0	0	0	21	0	0	4	0	0	0	0	0	0	6	0	6	0	0	0	0	0	0	0	0	0	0	0	0	11	0	3	0	0	0	2	0	6	0	0	0	0	0	0	0	0	0	0	0	0	0	0	0	0	0	0	0	0	0	0	0	0	0	0	0	0	0	4	0	0	0	4	0	0	0	4	0	0	0	0	0	0	0	0	0	0	0	0	0	0	0	0	0	0	0	0	0	0	0	0	0	0	0	0	0	0	0	0	0	0	0	0	0	0	0	6	0	0	0	0	3	8	0	0	0	0	0	8	0	0	0	0	0	0	0	0	0	0	0	0	0	0	0	0	0	0	0	0	0	0	0	0	0	0	0	0	0	0	0	0	0	0	0	0	0
AGGTTTGGACATGCCTCTATGAAGCCTTCCA	3.11e-08	-10.7			0	0	1	0	0	0	0	0	0	0	0	0	0	0	1	0	0	0	0	0	0	1	0	0	0	0	0	0	2	0	7	0	0	0	0	0	0	0	1	0	0	0	0	0	0	0	0	0	0	0	0	0	0	0	0	0	0	1	0	0	0	0	0	0	0	0	0	0	0	0	0	0	0	0	0	0	0	0	0	0	0	0	0	0	0	0	0	0	0	0	0	0	0	0	0	0	0	0	5	0	0	0	0	0	0	0	0	0	0	0	0	0	0	0	0	20	0	0	0	0	7	0	0	8	0	0	0	4	12	0	0	13	0	0	0	0	0	0	0	0	0	0	0	0	0	0	0	0	0	0	1	0	0	0	0	0	0	1	0	0	0	8	0	0	0	0	0	0	0	0	0	0	0	0	0	0	0	4	0	0	0	0	0	11	6	6	0	0	8	6	0	0	0	0	0	0	0	0	0	0	0	0	0	0	0	0	0	0	5	0	0	0	0	0	0	0	0	0	0	0	0	0	0	0	0	0	0	0	0	0	12	0	8	0	0	0	0	0	0	0	0	0	0	0	0	0	0	0	0	0	0	0	0	0	0	0	0	0	0
AGGTTTGTACAATGGACCGGAAGAGGTGAAG	5.23e-08	-10.7			0	0	8	4	0	0	0	0	0	0	1	0	0	0	0	0	4	0	0	0	0	1	0	2	2	6	0	0	0	0	0	0	0	0	0	0	0	0	0	0	0	0	0	0	0	0	0	0	0	0	0	0	0	0	0	0	0	0	0	0	0	0	0	0	0	0	0	0	0	5	0	0	0	0	0	0	0	0	0	0	0	0	0	0	0	0	0	0	0	0	0	0	0	0	0	0	0	0	10	0	0	7	0	0	0	0	8	4	6	0	1	0	0	0	0	0	0	0	0	0	0	0	0	6	0	10	0	0	0	0	0	13	0	0	0	0	0	0	0	0	0	0	0	0	0	0	0	0	0	0	0	0	0	0	0	0	0	0	0	0	0	3	0	0	0	5	0	0	0	7	0	0	0	0	0	0	0	0	0	0	0	0	0	0	0	0	0	0	0	0	0	0	0	0	0	0	0	0	0	0	0	0	0	0	0	0	0	0	0	1	0	0	0	0	8	8	0	0	0	0	0	3	0	0	0	0	0	0	0	0	0	0	0	0	0	0	0	0	0	0	0	0	0	0	0	0	0	0	0	0	0	0	0	0	0	0	0	0	0
AGGTTTGTTAGGTTTTTTTAATAAACCTATG	2.47e-07	9.37	7	169726450	0	3	0	0	0	0	0	0	0	0	1	0	0	0	0	0	4	0	0	6	4	0	2	1	0	1	0	0	0	6	0	0	5	0	0	0	2	0	0	0	5	2	0	0	0	0	0	2	6	0	0	0	3	0	5	0	4	0	0	0	0	0	0	0	0	0	0	0	0	0	0	0	0	0	0	0	0	0	0	0	0	0	0	0	0	0	0	0	0	0	0	0	0	0	2	0	0	0	0	0	0	0	0	0	0	0	0	0	0	0	0	0	0	0	0	0	0	0	0	0	0	0	0	0	0	0	0	0	0	0	0	0	0	2	5	0	0	0	0	0	0	0	0	0	0	0	0	0	0	0	0	0	0	0	6	0	0	0	0	0	0	0	0	6	9	0	0	0	0	0	0	0	0	2	0	0	0	8	0	0	0	0	0	0	3	0	0	0	0	8	5	0	0	0	0	0	0	0	0	0	0	0	0	0	3	0	6	0	0	3	0	0	0	0	0	0	0	0	6	1	0	0	2	0	0	0	0	0	0	0	0	5	0	0	0	0	0	0	3	0	0	0	0	0	0	2	0	0	0	0	5	0	0	0	0	0	0	0	5
AGGTTTGTTGCTAATTGACATCACACGTCAA	1.91e-07	-7.74	2	12368930	0	0	0	0	3	4	0	6	3	5	3	0	2	8	1	4	3	0	4	4	7	0	0	3	0	0	6	1	0	0	4	0	0	0	1	1	5	0	4	0	0	0	0	0	0	0	0	0	6	0	0	0	4	0	0	0	0	4	0	0	0	0	0	0	0	0	3	0	0	0	0	0	0	0	0	0	0	0	0	5	0	0	0	0	0	0	0	0	0	0	0	0	0	0	0	0	0	0	0	0	1	0	0	0	0	0	0	0	0	0	0	0	0	0	1	9	2	0	0	0	9	0	4	1	0	14	0	3	2	0	1	3	0	0	0	0	0	0	0	0	0	0	0	7	0	5	0	12	0	8	1	0	0	0	0	0	0	5	1	0	7	0	2	5	0	7	0	0	5	12	0	2	7	2	0	0	0	0	0	0	0	0	0	3	3	11	0	0	6	4	2	0	0	0	0	10	5	0	0	0	0	0	0	0	0	0	0	0	2	1	5	0	0	0	0	4	6	7	0	0	0	0	4	0	0	0	0	0	0	0	9	0	3	0	0	0	0	0	0	0	0	0	0	0	4	0	0	0	0	0	0	4	0	0	0	0	2	4	2
AGTAACAGACAGCATTAGTACCACGCGCATG	1.27e-07	-9.64			0	0	0	0	0	0	0	0	0	5	3	0	12	8	9	4	3	0	0	0	0	0	0	2	5	0	0	8	0	0	0	2	0	0	0	6	0	5	0	0	0	0	0	0	0	0	2	0	0	0	0	0	0	0	0	0	0	5	0	5	0	0	0	0	0	0	0	0	0	0	0	0	0	0	0	0	0	0	0	0	0	0	0	0	0	0	0	0	0	0	0	0	0	0	0	5	0	0	0	6	0	0	0	0	0	0	0	0	0	0	0	0	0	0	3	0	3	0	0	0	7	0	8	0	0	6	5	3	4	3	0	0	0	0	0	0	0	0	0	0	0	0	0	7	0	0	0	2	2	0	0	0	0	3	0	0	0	0	0	0	0	6	0	0	0	0	0	0	0	0	0	0	0	0	0	0	0	0	0	0	0	0	0	0	0	0	0	0	0	0	0	0	0	0	0	0	0	0	0	0	0	0	0	0	0	0	0	0	0	0	0	0	0	0	0	6	0	0	0	0	0	0	0	0	0	0	0	0	0	0	9	0	0	0	0	0	0	0	8	0	0	3	0	0	1	0	0	0	0	0	0	0	0	0	0	0	7	1	0
AGTAACGTTGTTGTTGGGGGTGTTGGCGCCC	1.66e-07	-11.1			0	0	8	4	0	0	0	0	0	0	0	0	0	0	0	0	2	0	0	0	0	0	0	2	7	1	0	0	0	0	0	0	0	0	0	0	0	0	0	0	0	0	0	0	0	0	0	0	0	0	0	0	0	0	0	0	0	0	0	0	0	0	0	0	0	0	0	0	0	3	0	0	0	0	0	0	0	0	0	0	0	0	0	0	0	0	0	0	0	0	0	0	0	0	0	0	0	0	3	0	0	3	0	0	0	0	6	6	2	0	8	0	0	0	0	0	0	0	0	0	0	0	0	1	0	7	0	0	0	0	0	6	0	0	0	0	0	0	0	0	0	0	0	0	0	0	0	0	0	0	0	0	0	1	0	0	0	0	0	0	0	4	0	0	0	4	0	0	0	6	0	0	0	0	0	0	0	0	0	0	0	0	0	0	0	0	0	0	0	0	0	0	0	0	0	0	0	0	0	0	0	0	0	0	0	0	0	0	0	6	0	0	0	0	2	4	0	0	0	0	0	6	0	0	0	0	0	0	0	0	0	0	0	0	0	0	0	0	0	0	0	0	0	0	0	0	0	0	0	0	0	0	0	0	0	0	0	0	0
AGTAAGAACACAAGTCTCTCAGTTGAAGTTA	3.94e-08	-6.21			0	4	2	0	1	0	2	0	9	9	4	0	3	0	0	0	9	9	10	0	0	14	0	1	5	0	0	0	0	0	0	0	2	4	1	0	0	2	0	7	0	0	1	7	0	13	0	5	5	0	0	5	0	0	0	0	4	0	8	4	0	0	0	0	0	0	0	0	0	0	0	0	0	0	0	0	0	0	7	0	0	0	0	7	0	0	0	0	0	0	1	6	12	0	0	0	0	0	7	0	4	5	0	0	11	0	8	6	5	0	13	0	2	10	0	0	0	0	4	0	0	0	0	6	26	6	4	0	2	6	18	28	0	0	0	0	0	1	4	3	13	0	4	2	0	7	0	1	0	0	7	7	0	0	0	0	0	0	0	0	3	4	4	0	0	2	0	8	0	0	0	0	0	6	0	0	0	0	0	0	0	0	0	0	0	0	0	0	0	0	0	0	0	0	0	0	0	0	0	0	0	0	0	0	0	0	0	1	0	7	5	0	0	0	1	0	5	2	6	8	4	8	0	7	0	0	4	0	1	4	4	5	1	0	0	0	0	0	0	4	0	0	3	0	0	0	5	0	5	3	2	3	0	0	3	0	0	0	0
AGTAAGTGAAGGCAAACATAGGAAGGGAAAA	1.13e-07	-7.2	2	12374891	0	0	0	0	8	0	0	3	4	5	2	0	4	2	1	2	7	0	3	3	1	1	0	1	0	0	2	3	0	0	2	0	0	0	2	4	1	3	8	0	0	0	0	0	3	0	0	0	5	0	0	0	3	0	0	12	0	3	0	0	0	0	0	0	0	0	3	0	0	3	0	0	0	0	0	0	0	0	2	0	0	0	0	0	0	0	0	0	0	0	0	0	0	0	0	0	1	0	3	4	0	0	2	0	7	0	0	0	6	0	0	0	0	0	2	4	10	0	4	0	1	0	2	4	0	0	0	5	4	5	6	1	0	0	5	0	7	0	7	0	0	0	3	17	0	11	0	6	0	0	2	0	0	0	0	0	0	11	5	0	5	4	5	5	4	3	0	0	3	7	0	6	3	2	0	0	0	0	0	0	0	0	0	5	1	3	0	0	4	2	3	0	0	0	0	5	0	0	0	0	0	0	0	0	0	0	0	8	3	1	3	0	0	0	3	4	2	9	0	0	0	0	6	0	0	0	0	0	8	0	2	0	0	3	3	0	0	0	0	0	0	0	0	5	0	0	0	0	0	0	1	3	0	3	0	0	4	1	0
AGTAATAAGTAGTTTTTGAAACAAAATCAAT	1.38e-07	7.03	5	150374946	2	6	0	0	10	1	0	0	0	0	2	2	2	2	0	1	3	0	3	2	2	0	2	1	0	0	1	4	0	0	0	0	2	2	0	6	0	0	0	6	4	2	1	6	2	0	0	7	0	0	0	0	4	0	0	0	0	2	3	0	0	0	0	0	0	0	0	0	0	0	0	0	0	0	0	0	0	0	0	0	0	0	0	6	2	0	0	0	0	0	0	0	0	0	0	1	0	0	0	5	5	0	3	0	0	3	0	0	0	0	0	2	0	0	1	0	1	0	0	3	0	0	0	1	0	0	2	0	0	0	0	0	0	3	0	0	0	0	0	4	0	0	10	0	0	0	6	1	0	0	0	6	0	1	0	0	4	0	0	0	2	0	0	6	6	0	4	3	12	0	4	0	1	0	5	0	4	0	0	0	0	0	0	0	0	0	2	0	0	0	2	0	0	0	0	3	7	0	0	0	0	0	0	0	5	1	3	0	0	8	4	7	0	9	0	0	9	0	0	1	3	5	5	0	0	2	0	6	1	7	6	8	0	5	0	0	0	3	1	0	0	4	14	6	0	11	3	1	7	1	2	0	0	3	2	0	0	3	5
AGTACAAAGAGCTGGAAACCCGAAGCGCGGA	2.05e-07	-7.64			0	0	3	6	0	0	0	0	0	0	1	0	0	0	0	0	4	0	0	0	0	3	0	1	0	1	0	0	6	0	10	0	7	2	0	0	0	0	7	3	0	3	0	1	0	0	2	0	6	4	0	0	0	0	0	2	3	0	5	14	0	0	0	0	0	0	0	0	0	0	0	0	0	0	0	0	0	0	0	0	0	0	0	0	0	0	0	0	0	0	0	0	0	0	0	0	0	0	0	0	6	0	0	0	0	0	0	0	6	0	0	1	2	0	3	0	0	8	0	0	3	0	0	4	5	4	0	3	4	0	1	10	0	0	0	0	0	0	0	0	0	0	0	0	7	0	0	3	0	0	2	2	0	4	0	0	0	0	0	0	5	0	7	0	0	0	0	0	0	4	4	6	0	0	0	0	0	4	0	0	0	0	0	5	0	8	0	0	4	0	0	0	0	0	0	0	0	0	0	0	0	0	3	0	0	0	1	0	3	0	2	0	0	0	0	2	2	4	0	7	3	0	0	0	6	0	0	0	3	7	2	0	0	0	0	0	0	0	3	0	0	0	0	0	0	0	0	0	0	4	0	1	5	0	5	0	0	5	2
AGTACAAAGGCAATAAGAACATGAAGATGAG	1.02e-07	9.82	7	169623511	5	1	0	0	0	0	0	0	0	0	1	0	0	0	0	0	7	0	0	1	7	0	0	0	0	0	0	0	0	4	0	0	0	0	0	0	3	0	0	0	6	3	0	0	8	0	0	4	2	1	11	0	4	0	2	0	5	0	0	0	0	0	0	0	0	0	0	0	0	0	0	0	0	0	0	0	0	0	0	0	0	0	0	0	0	0	0	0	0	0	0	0	0	0	4	0	0	0	0	0	0	0	0	0	0	0	0	0	0	0	0	0	0	0	0	0	0	0	0	0	0	0	0	0	0	0	0	0	0	0	0	0	0	1	0	0	0	0	0	0	0	12	0	0	0	0	0	0	0	0	0	0	0	0	8	0	0	0	0	0	0	0	0	2	0	0	0	0	0	0	0	0	0	2	0	0	0	1	0	0	0	0	0	3	7	0	0	0	0	5	4	0	0	0	0	0	0	0	0	0	0	0	0	0	5	0	8	0	0	0	0	0	0	0	0	0	0	0	4	4	0	0	3	0	0	0	0	0	0	0	0	1	0	0	0	0	0	0	2	0	0	0	0	0	0	3	0	0	0	0	5	0	0	0	0	0	0	0	0
AGTACACGATGGACGGGTCATGACGTCGTGC	2.44e-07	-8.36			0	0	5	0	0	0	0	0	6	0	1	0	4	0	0	0	0	4	13	0	0	1	0	0	0	0	0	0	0	0	0	0	0	0	0	0	0	0	0	0	0	0	4	5	0	0	3	0	0	0	0	0	0	0	0	0	0	0	2	5	0	0	0	0	0	0	0	0	0	0	0	0	0	0	0	0	0	0	0	0	0	0	0	0	0	0	0	0	0	0	0	0	0	0	0	0	0	0	0	0	0	0	0	1	7	0	0	4	0	0	0	0	0	5	0	0	0	0	5	0	0	0	0	2	0	0	0	0	0	3	4	6	0	0	0	0	0	0	0	0	0	0	0	15	0	0	0	6	0	3	7	0	0	0	0	0	0	0	0	0	4	0	0	0	0	0	6	0	0	0	0	2	0	7	0	0	0	3	0	0	0	0	0	5	0	0	0	0	8	0	0	0	0	0	0	2	7	0	0	0	0	0	0	0	0	0	0	0	3	0	7	9	0	0	0	1	0	0	0	0	0	0	0	0	0	0	0	0	0	0	0	0	0	0	0	0	0	0	0	0	0	0	0	0	0	0	0	0	0	4	0	3	0	0	0	0	0	0	8
AGTACCACGCGCATGATTGAGGGTCTGTTTG	1.27e-07	-9.64			0	0	0	0	0	0	0	0	0	5	2	0	9	5	6	4	2	0	0	0	0	0	0	2	4	0	0	8	0	0	0	2	0	0	0	4	0	3	0	0	0	0	0	0	0	0	2	0	0	0	0	0	0	0	0	0	0	5	0	3	0	0	0	0	0	0	0	0	0	0	0	0	0	0	0	0	0	0	0	0	0	0	0	0	0	0	0	0	0	0	0	0	0	0	0	6	0	0	0	4	0	0	0	0	0	0	0	0	0	0	0	0	0	0	2	0	3	0	0	0	7	0	8	0	0	8	11	2	4	3	0	0	0	0	0	0	0	0	0	0	0	0	0	7	0	0	0	3	2	0	0	0	0	3	0	0	0	0	0	0	0	4	0	0	0	0	0	0	0	0	0	0	0	0	0	0	0	0	0	0	0	0	0	0	0	0	0	0	0	0	0	0	0	0	0	0	0	0	0	0	0	0	0	0	0	0	0	0	0	0	0	0	0	0	0	6	0	0	0	0	0	0	0	0	0	0	0	0	0	0	8	0	0	0	0	0	0	0	7	0	0	3	0	0	1	0	0	0	0	0	0	0	0	0	0	0	2	1	0
AGTACCCTATTTAAAGAAGCCTTCAAGAGCG	1.3e-07	-10.9			0	0	5	5	0	0	0	0	0	0	0	0	0	0	0	0	3	0	0	0	0	0	0	5	11	7	0	0	0	0	0	0	0	0	0	0	0	0	0	0	0	0	0	0	0	0	0	0	0	0	0	0	0	0	0	0	0	0	0	0	0	0	0	0	0	0	0	0	0	5	0	0	0	0	0	0	0	0	0	0	0	0	0	0	0	0	0	0	0	0	0	0	0	0	0	0	0	0	7	0	0	4	0	0	0	0	0	2	5	0	6	0	0	0	0	0	0	0	0	0	0	0	0	2	0	3	0	0	0	0	0	6	0	0	0	0	0	0	0	0	0	0	0	0	0	0	0	0	0	0	0	0	0	0	0	0	0	0	0	0	0	4	0	0	0	6	0	0	0	2	0	0	0	0	0	0	0	0	0	0	0	0	0	0	0	0	0	0	0	0	0	0	0	0	0	0	0	0	0	0	0	0	0	0	0	0	0	0	0	7	0	0	0	0	4	14	0	0	0	0	0	3	0	0	0	0	0	0	0	0	0	0	0	0	0	0	0	0	0	0	0	0	0	0	0	0	0	0	0	0	0	0	0	0	0	0	0	0	0
AGTACCTTTTTCTGTCTAGGTTGGAAACAGC	2.09e-07	6.6	3	160560091	7	0	0	0	0	0	0	0	0	0	2	1	0	0	0	0	0	0	0	5	9	0	0	1	0	0	2	0	6	0	0	0	0	7	0	4	4	0	0	0	0	8	0	0	0	0	0	0	0	8	4	0	0	6	0	0	0	0	0	0	5	5	3	0	0	1	5	0	1	3	0	0	4	2	0	1	10	3	5	4	1	10	0	0	4	7	2	5	4	4	6	3	3	1	0	0	0	0	0	0	0	0	2	1	7	13	0	0	0	8	0	0	0	0	0	0	0	7	4	5	0	5	0	0	0	0	0	0	0	0	0	0	2	6	5	2	0	3	4	7	0	0	0	0	0	0	0	0	1	0	0	0	5	0	0	0	0	0	5	0	0	0	0	0	0	0	5	4	0	9	0	0	0	0	0	0	0	5	5	0	8	0	2	1	0	0	2	9	0	6	3	2	0	6	5	0	0	0	0	0	0	0	2	3	0	0	3	5	8	0	6	4	0	0	0	0	1	0	2	2	0	0	12	0	12	0	0	0	0	0	0	0	0	8	4	7	4	7	0	0	0	0	2	9	1	11	6	4	6	0	3	0	0	0	0	0	0	0	0
AGTACTCCAGCTTTCAATTCAACAAATTTTC	7.42e-08	-11.3			0	0	2	6	0	0	0	0	0	0	0	0	0	0	0	0	1	0	0	0	0	0	0	2	8	0	0	0	0	0	0	0	0	0	0	0	0	0	0	0	0	0	0	0	0	0	0	0	0	0	0	0	0	0	0	0	0	0	0	0	0	0	0	0	0	0	0	0	0	8	0	0	0	0	0	0	0	0	0	0	0	0	0	0	0	0	0	0	0	0	0	0	0	0	0	0	0	0	2	0	0	2	0	0	0	0	0	0	5	0	6	0	0	0	0	0	0	0	0	0	7	0	0	7	0	2	0	8	2	3	0	1	0	0	0	0	0	0	0	0	0	0	0	0	0	0	0	0	0	0	0	0	0	0	0	0	0	0	0	0	0	4	0	0	0	7	0	0	0	1	0	0	0	0	0	0	0	0	0	0	0	0	0	0	0	0	0	0	0	0	0	0	0	0	0	0	0	0	0	0	0	0	0	0	0	0	0	0	0	1	0	0	0	0	4	2	0	0	0	0	0	3	0	0	4	0	0	0	0	0	6	0	0	0	0	0	0	0	0	0	0	0	0	0	0	0	0	0	0	0	0	0	0	0	0	0	0	0	0
AGTACTCCGAATCCCCAAAGTCCTCTGAGGG	1.69e-07	-8.53			0	5	8	0	0	0	0	1	0	11	2	0	5	8	0	2	0	0	0	0	0	4	0	0	0	0	0	0	0	0	0	0	0	0	0	0	0	0	0	0	0	0	0	0	3	0	2	0	6	0	0	0	0	8	0	0	0	1	3	0	0	0	0	0	0	2	0	0	0	0	0	0	0	0	0	0	0	0	0	0	0	10	0	0	0	0	0	0	0	0	0	0	0	0	0	0	0	0	9	4	5	7	0	0	0	0	0	0	0	0	8	0	0	18	0	0	0	0	0	0	5	0	0	7	9	0	0	0	6	8	1	9	0	0	0	4	0	0	0	0	0	0	0	0	1	0	0	0	0	0	6	0	0	0	0	0	0	0	0	0	0	0	5	0	0	0	0	0	0	0	0	0	0	0	0	0	0	0	0	0	0	0	0	0	0	0	0	0	0	0	0	0	0	0	1	0	0	0	0	0	0	0	0	0	0	0	0	0	0	0	0	0	0	0	0	10	0	0	0	0	3	0	0	0	0	0	0	0	0	0	12	0	0	0	0	0	0	0	0	0	0	0	0	0	0	0	0	0	0	0	0	8	0	0	0	0	13	0	0
AGTACTCTAAGGAGGCCTCCTCCGAGTCTGG	1.38e-07	-8.36			0	3	6	0	0	0	0	1	0	9	2	0	8	10	0	1	0	0	0	0	0	2	0	0	0	0	0	0	0	0	0	0	0	0	0	0	0	0	0	0	0	0	0	0	3	0	1	0	8	0	0	0	0	7	0	0	1	1	5	1	0	0	0	0	0	2	0	3	0	0	0	0	0	0	0	0	0	0	0	0	0	8	0	0	0	0	0	0	0	0	0	0	0	0	0	0	0	0	5	3	4	7	0	0	0	0	0	0	0	0	8	0	0	20	0	0	0	0	0	0	5	0	0	7	7	0	0	0	6	8	3	8	0	0	0	4	0	0	0	0	0	0	0	0	1	0	0	0	0	0	7	0	0	0	0	0	0	0	0	0	0	0	6	0	0	0	0	0	0	0	0	0	0	0	0	0	0	0	0	0	0	0	0	0	0	0	0	0	0	0	0	1	0	0	0	0	0	0	0	0	0	0	0	0	0	0	0	0	0	0	0	0	0	0	0	10	0	0	0	0	5	0	0	0	0	0	0	0	0	0	12	0	0	0	0	0	0	0	0	0	0	0	0	0	0	0	0	0	0	0	0	8	0	0	0	0	16	0	0
AGTACTTGCGATGGCGACGTGTATATTTAAC	3.19e-08	-7.95			0	0	0	2	0	3	2	4	0	0	2	0	5	4	1	2	3	0	3	0	0	0	0	1	2	0	0	12	2	0	0	3	0	0	6	6	0	0	0	0	0	0	12	3	0	0	3	0	0	0	0	0	0	0	0	0	0	10	8	2	0	0	0	0	0	0	0	0	11	0	7	0	0	0	0	0	0	0	0	0	0	0	0	0	0	0	0	0	0	0	0	6	11	0	7	7	0	0	0	8	0	0	0	6	2	0	0	0	0	0	0	0	0	0	2	0	3	0	0	0	9	0	2	0	0	4	2	7	5	2	1	4	0	0	0	0	0	1	0	0	0	0	0	6	0	0	0	4	0	0	0	0	0	7	0	0	0	0	0	0	0	3	0	0	0	1	0	0	0	0	0	0	0	0	0	0	0	0	0	0	3	0	0	0	0	1	0	0	0	0	0	0	0	0	5	0	0	0	0	1	0	0	0	0	0	0	0	0	0	0	0	0	0	0	0	4	0	0	0	0	0	0	0	0	1	0	0	0	0	4	2	0	0	0	0	0	4	0	1	0	0	3	0	0	1	0	0	0	0	10	0	3	0	0	0	0	11	4	5
AGTAGAAAAGGAGCCCGCTCCAACACCCTCG	7.15e-08	-8.34			0	4	7	0	0	0	0	5	0	4	2	0	5	11	1	4	0	0	0	0	0	3	0	0	0	0	0	0	0	0	0	0	0	0	0	0	0	0	0	0	0	5	0	0	9	0	3	0	11	0	0	0	0	9	0	0	9	8	0	12	0	0	0	0	0	1	0	4	0	0	0	0	0	0	0	0	0	0	0	0	0	4	0	0	0	0	0	0	0	0	0	0	0	0	0	0	0	0	10	3	6	6	0	0	0	0	0	2	0	0	4	0	0	3	2	0	0	0	0	0	4	12	0	3	12	0	0	0	7	5	0	18	0	0	0	4	0	0	0	0	0	0	0	0	7	0	0	0	0	0	10	0	0	0	0	0	0	0	0	0	0	0	2	2	0	0	0	0	0	0	0	0	0	0	0	0	0	1	0	0	0	0	0	0	0	0	0	0	0	0	0	1	0	0	0	0	0	0	0	0	0	0	0	0	0	0	0	0	0	0	0	0	0	0	0	5	0	0	0	0	7	0	0	0	0	0	0	0	0	0	10	0	0	0	0	0	1	0	0	0	0	0	0	0	0	0	0	0	0	0	1	9	0	0	0	0	0	0	0
AGTAGAAAAGGTCAATGTGGAAGCTAATTAC	1.95e-07	-8.74			0	0	0	1	0	0	0	5	0	0	2	0	0	0	0	0	4	0	6	0	0	15	0	0	0	0	0	0	0	0	0	0	0	0	0	0	0	0	0	0	0	0	0	0	5	4	5	0	0	0	0	0	3	0	0	0	0	0	0	0	0	0	0	0	0	0	0	0	0	0	0	0	0	0	0	0	0	0	0	0	0	0	0	0	0	0	0	0	0	0	0	0	0	0	0	0	0	0	0	4	0	4	0	3	5	0	0	19	0	4	0	0	0	0	0	0	0	1	0	0	0	0	0	2	0	1	0	2	2	3	0	1	0	0	0	0	0	0	0	0	0	0	0	0	0	0	0	3	0	0	2	0	0	0	0	4	0	2	0	0	0	7	2	0	0	0	0	0	0	5	0	0	0	0	0	0	0	0	0	0	0	0	0	0	0	0	0	0	0	0	0	0	0	0	0	0	0	0	0	0	0	0	0	0	0	0	0	0	0	0	0	0	0	0	0	1	0	0	0	0	0	2	0	0	3	0	0	0	1	0	1	0	0	0	0	0	0	0	0	0	0	0	0	0	0	0	0	0	0	0	0	0	0	0	0	0	0	0	0
AGTAGAAACTGGATCTAAAAGCCTCTCCCAC	8.25e-08	-8.46			0	4	4	0	0	0	0	3	0	9	2	0	6	10	0	1	0	0	0	0	0	11	0	1	2	0	0	0	10	0	0	0	0	0	0	0	0	0	0	0	0	1	0	0	5	0	3	0	3	0	0	0	0	5	0	0	11	6	3	8	0	0	0	0	0	7	0	1	0	0	0	0	0	0	0	0	0	0	0	0	0	0	0	0	0	0	0	0	0	0	0	0	0	0	0	0	0	0	3	6	7	8	0	0	0	0	0	15	0	0	2	0	0	5	0	0	0	0	0	0	3	5	0	9	7	0	0	0	3	8	6	9	0	0	0	7	0	0	0	0	0	0	0	0	7	0	0	0	0	0	4	0	0	0	0	0	3	0	0	0	0	0	2	0	0	0	0	0	0	0	0	0	0	0	0	0	0	0	0	0	0	0	0	0	0	0	0	0	0	0	0	2	0	0	0	0	0	0	0	0	0	0	0	0	0	0	0	0	0	0	0	0	0	0	0	7	0	0	0	0	4	0	0	0	0	0	0	0	0	0	8	0	0	0	0	0	0	0	0	0	0	0	0	0	0	0	0	0	0	0	0	7	0	0	0	0	0	0	0
AGTAGACTAGGTTAGTTATGGACCTTCGTAG	2.81e-07	-10.1			0	0	5	0	0	0	0	2	0	0	1	0	0	2	0	1	0	0	0	0	0	4	0	0	0	0	0	0	0	0	0	0	0	0	0	0	0	0	0	0	0	0	0	0	9	0	0	0	0	0	0	0	0	8	0	0	0	2	2	5	0	0	0	0	0	0	0	0	0	0	0	0	0	0	0	0	0	0	0	0	0	0	0	0	0	0	0	0	0	0	0	1	0	0	0	0	0	0	2	6	2	6	0	0	0	0	0	10	0	0	4	0	0	4	0	0	0	0	0	0	1	0	0	5	5	0	0	0	3	3	0	0	0	0	0	2	0	0	0	0	0	0	0	0	0	0	0	0	0	0	5	0	0	0	0	0	0	0	0	0	0	0	8	0	0	0	0	0	0	0	0	0	0	0	0	0	0	0	0	0	0	0	0	0	0	0	0	0	0	0	0	1	0	0	0	0	0	0	0	0	0	0	0	0	0	0	0	0	0	0	0	0	0	0	0	4	0	0	0	0	0	0	0	0	0	0	0	0	0	0	3	0	0	0	0	0	0	0	0	0	0	0	0	0	0	0	0	0	0	0	0	0	0	0	0	0	0	0	0
AGTAGAGAGACCGGATCCCAGTTAATGAGAA	2.37e-07	-5.43			0	0	15	3	0	0	0	0	0	0	2	0	1	0	0	0	15	0	1	0	0	0	0	8	15	14	0	0	0	0	0	0	0	0	0	0	0	0	0	0	0	0	0	0	3	0	0	0	0	0	0	0	0	0	0	0	0	0	6	12	0	0	0	0	0	0	0	0	3	9	0	0	0	0	0	0	0	0	0	0	0	0	0	0	0	0	0	0	0	0	0	0	0	0	0	0	0	0	10	0	0	4	0	0	0	0	11	10	5	0	13	0	0	0	0	0	0	0	0	0	3	0	0	17	0	14	0	22	9	26	1	28	0	0	0	0	0	0	0	0	0	0	0	0	0	0	0	0	0	0	3	0	0	0	0	0	0	0	0	0	4	14	0	0	0	9	0	0	0	4	2	0	0	0	0	0	0	0	0	0	0	0	0	0	0	0	0	0	1	0	0	3	0	0	2	0	0	0	0	0	0	0	0	0	0	0	0	0	0	4	0	0	0	0	9	29	0	0	0	0	0	8	0	0	1	0	0	7	0	0	0	0	0	0	0	0	0	0	0	0	0	0	0	0	0	0	0	0	0	4	4	0	0	0	0	0	0	0	0
AGTAGAGGAGCATATAGTGCACCTTGCTGGA	2e-07	-6.79	2	12399067	0	0	2	0	5	0	0	1	5	7	4	0	4	3	14	7	2	0	4	3	3	0	0	1	0	0	1	3	10	0	3	0	0	0	3	0	3	0	3	0	0	0	0	0	2	7	0	0	3	0	0	5	0	0	0	2	0	5	0	0	0	0	0	0	0	0	6	0	0	0	0	0	5	0	0	0	0	0	0	0	0	0	0	0	0	6	2	0	0	0	0	0	0	0	0	0	0	0	5	0	3	0	2	0	0	0	0	0	0	0	0	0	0	0	3	0	1	0	0	0	7	0	6	3	0	1	0	5	2	2	0	4	0	0	0	0	0	4	5	0	0	0	0	9	0	4	0	6	0	7	2	0	0	0	10	0	0	1	1	0	9	3	8	2	2	5	0	0	0	0	0	0	3	3	0	0	0	0	0	0	0	0	0	3	1	3	0	0	0	6	2	0	0	0	0	14	0	0	0	0	0	0	0	0	0	0	5	5	3	0	6	0	0	0	6	1	0	2	0	0	0	0	5	0	3	0	0	0	0	0	2	0	7	3	3	0	0	0	0	2	0	0	0	2	5	0	1	0	0	13	0	1	0	0	0	0	4	4	6
AGTAGATCTACTACTCTTGGCCACGGGTCAT	2.76e-07	-11.2			0	0	4	5	0	0	0	0	0	0	0	0	0	0	0	0	3	0	0	0	0	0	0	3	7	6	0	0	0	0	0	0	0	0	0	0	0	0	0	0	0	0	0	0	0	0	0	0	0	0	0	0	0	0	0	0	0	0	0	0	0	0	0	0	0	0	0	0	0	3	0	0	0	0	0	0	0	0	0	0	0	0	0	0	0	0	0	0	0	0	0	0	0	0	0	0	0	0	2	0	0	5	0	0	0	0	0	8	9	0	8	0	0	0	0	0	0	0	0	0	0	0	0	8	0	10	0	0	0	6	0	1	0	0	0	0	0	0	0	0	0	0	0	0	0	0	0	0	0	0	0	0	0	0	0	0	0	0	0	0	0	1	0	0	0	4	0	0	0	4	0	0	0	0	0	0	0	0	0	0	0	0	0	0	0	0	0	0	0	0	0	0	0	0	0	0	0	0	0	0	0	0	0	0	0	0	0	0	0	10	0	0	0	0	1	8	0	0	0	0	0	5	0	0	0	0	0	0	0	0	0	0	0	0	0	0	0	0	0	0	0	0	0	0	0	0	0	0	0	0	0	0	0	0	0	0	0	0	0
AGTAGCCAGGGTGCACGCAGTTGATGCGCAA	7.42e-09	-9.23			0	0	0	0	9	0	0	0	0	9	3	0	3	10	2	7	5	0	0	0	0	0	0	2	5	0	0	8	0	0	0	13	0	0	0	7	0	5	0	0	0	0	0	0	0	0	5	0	0	0	0	0	0	0	0	0	0	6	0	3	0	0	0	0	0	0	0	0	0	0	0	0	0	0	0	0	0	0	0	0	0	0	0	0	0	0	0	0	0	0	0	0	0	0	0	5	0	0	0	4	0	0	0	6	2	0	3	4	0	0	0	0	0	0	5	0	11	0	0	0	4	0	6	6	0	3	5	5	1	10	0	0	0	0	0	0	0	0	0	0	0	0	0	2	0	0	0	4	1	0	0	0	0	1	0	0	0	2	0	0	0	3	1	0	0	0	0	0	0	0	0	0	0	0	0	0	0	0	0	0	0	0	0	0	0	0	0	0	0	0	0	0	0	0	0	0	0	0	0	0	0	0	0	0	0	0	0	0	0	0	0	0	0	0	6	5	0	0	0	0	0	0	0	0	0	0	0	0	0	0	7	5	3	0	0	0	0	0	5	0	0	5	0	0	3	0	0	0	0	0	0	0	0	0	0	0	9	5	0
AGTAGCCGTTCATGCGATCTGGCCGATGGGG	1.95e-07	-9.25			0	0	0	4	0	0	0	3	0	0	0	0	0	0	0	0	0	0	0	0	0	2	0	0	0	0	0	0	0	0	0	0	0	0	0	0	0	0	0	0	0	0	0	0	0	0	0	0	0	0	0	0	0	0	0	12	0	8	5	3	0	0	0	0	0	0	0	0	0	0	0	0	0	0	0	0	0	0	0	0	0	0	0	0	0	0	0	0	0	0	0	0	0	0	0	0	0	0	5	0	0	7	0	0	0	0	0	15	0	0	6	0	0	0	0	0	0	8	3	0	0	0	0	0	5	0	9	0	0	6	9	13	0	0	0	0	0	0	0	0	0	0	0	0	0	0	0	7	0	0	5	0	0	0	0	0	0	0	0	0	0	0	4	0	0	0	0	0	0	0	0	0	0	0	0	8	0	0	0	0	0	0	0	0	0	0	0	0	0	1	0	0	0	0	0	0	0	0	0	0	0	0	0	0	0	0	0	0	0	6	3	0	0	0	5	2	0	0	0	0	4	0	0	0	6	0	0	0	0	10	0	0	0	0	0	0	0	0	0	0	0	0	0	0	0	0	0	0	0	0	0	0	4	0	0	0	0	0	0
AGTAGCGCTCCCCCTCAGCGGGATAAGCAGA	2.26e-08	-11.9			0	0	4	3	0	0	0	0	0	0	0	0	1	0	0	0	0	0	0	0	0	0	0	3	10	0	0	0	0	0	0	0	0	0	0	0	0	0	0	0	0	0	0	0	0	0	0	0	0	0	0	0	0	0	0	0	0	0	0	0	0	0	0	0	0	0	0	0	0	0	0	0	0	0	0	0	0	0	0	0	0	0	0	0	0	0	0	0	0	0	0	0	0	0	0	0	0	0	10	0	0	3	0	0	0	0	6	0	5	0	4	0	0	0	0	0	0	0	0	0	7	0	0	6	0	1	0	5	5	3	0	4	0	0	0	0	0	0	0	0	0	0	0	0	0	0	0	0	0	0	0	0	0	0	0	0	0	0	0	0	0	6	0	0	0	6	0	0	0	5	0	0	0	0	0	0	0	0	0	0	0	0	0	0	0	0	0	0	0	0	0	0	0	0	0	0	0	0	0	0	0	0	0	0	0	0	0	0	0	3	0	0	0	0	10	5	0	0	0	0	0	7	0	0	0	0	0	0	0	0	6	0	0	0	0	0	0	0	0	0	0	0	0	0	0	0	0	0	0	0	0	0	0	0	0	0	0	0	0
AGTAGCGTCACAAGATCTCAGTTGGGCGGAT	2.54e-07	-7.81			0	3	10	0	0	0	0	3	0	7	2	0	3	4	0	6	0	0	0	0	0	6	0	0	0	0	0	0	2	0	0	0	0	0	0	0	0	0	0	0	0	4	0	0	2	0	3	0	13	0	0	0	0	10	0	0	18	5	2	5	0	0	0	0	0	2	0	4	0	0	0	0	0	0	0	0	0	0	0	0	0	0	0	0	0	0	0	0	0	0	0	0	0	0	0	0	0	0	9	3	2	5	0	0	0	0	0	4	0	0	8	0	0	14	0	0	0	0	0	0	3	0	0	8	5	0	0	0	7	0	0	6	5	0	0	0	0	0	2	0	0	0	0	0	6	0	0	0	0	0	6	0	0	0	0	0	0	0	0	0	0	0	8	0	0	0	0	0	0	0	0	0	0	0	0	0	0	0	0	0	0	0	0	0	0	0	0	0	0	0	0	1	0	0	0	0	0	0	0	0	0	0	0	0	0	0	0	0	0	0	0	0	0	0	0	7	0	0	0	0	10	0	0	0	0	0	0	0	0	0	6	0	0	0	0	0	0	0	0	0	0	0	0	0	0	0	0	0	0	0	0	8	0	0	0	0	2	0	0
AGTAGCTTCCTGTTTTCAATGACATGATCTG	2.47e-08	-9.62			0	0	0	0	0	0	0	0	0	4	2	0	6	1	5	3	9	1	0	0	0	0	0	1	2	0	0	0	0	0	0	3	0	0	0	1	0	2	0	0	0	0	0	0	0	0	7	0	0	0	0	0	0	0	0	0	0	6	5	7	0	0	0	0	0	0	0	0	0	0	0	0	0	0	0	0	0	0	0	0	0	0	0	0	0	0	0	0	0	0	0	0	0	0	0	4	0	0	0	3	0	0	0	0	0	0	0	0	0	0	0	0	0	0	1	0	3	0	0	0	1	0	6	0	0	5	5	6	4	3	0	0	0	0	0	0	0	0	0	0	0	0	0	2	0	0	0	7	2	0	0	0	0	5	0	0	0	0	0	0	0	1	0	0	0	0	0	0	0	0	0	0	0	0	0	0	0	0	0	0	0	0	0	0	0	0	0	0	0	0	0	0	0	0	0	0	0	0	0	0	0	0	0	0	0	0	0	0	0	0	0	0	0	0	0	7	0	0	0	0	0	0	0	0	0	0	0	0	0	0	6	0	0	0	0	0	0	0	0	0	0	3	0	0	1	0	0	0	0	0	0	0	0	0	0	0	13	3	0
AGTAGGACGAGAAGGCCCATAGATTGTCATA	2.44e-07	-10.5			0	0	4	7	0	0	0	0	0	0	0	0	0	0	0	0	4	0	0	0	0	0	0	1	2	3	0	0	0	0	0	0	0	0	0	0	0	0	0	0	0	0	0	0	0	0	0	0	0	0	0	0	0	0	0	0	0	0	0	0	0	0	0	0	0	0	0	0	0	11	0	0	0	0	0	0	0	0	0	0	0	0	0	0	0	0	0	0	0	0	0	0	0	0	0	0	0	0	7	0	0	4	0	0	0	0	0	19	2	0	4	0	0	0	0	0	0	0	0	0	0	0	0	3	0	2	0	0	0	3	0	9	0	0	0	0	0	0	0	0	0	0	0	0	0	0	0	0	0	0	0	0	0	0	0	0	0	0	0	0	0	10	0	0	0	5	0	0	0	7	0	0	0	0	0	0	0	0	0	0	0	0	0	0	0	0	0	0	0	0	0	0	0	0	0	0	0	0	0	0	0	0	0	0	0	0	0	0	0	1	0	0	0	0	6	4	0	0	0	0	0	7	0	0	0	0	0	0	0	0	0	0	0	0	0	0	0	0	0	0	0	0	0	0	0	0	0	0	0	0	0	0	0	0	0	0	0	0	0
AGTAGGCCGACGTACCTGGCTGTAGTATTCC	7e-08	-7.22			0	0	5	0	0	0	3	0	0	0	3	0	0	7	4	5	3	0	0	0	0	13	0	1	4	0	0	8	0	0	0	0	0	0	3	5	0	10	0	6	0	0	2	9	2	6	10	5	3	0	0	0	3	5	0	0	1	8	5	10	0	0	0	0	0	0	0	0	0	0	0	0	0	0	0	0	0	0	0	0	0	0	0	0	6	0	0	0	0	0	0	0	0	0	0	0	0	0	3	1	0	2	0	3	6	1	0	8	0	0	3	4	5	0	5	0	3	0	6	0	0	0	9	0	2	7	0	0	0	11	1	13	0	0	0	0	0	0	0	0	0	0	0	0	0	0	0	0	0	0	2	4	0	3	0	0	0	0	5	0	2	15	4	0	0	0	0	0	0	0	0	0	8	0	3	0	18	0	0	0	0	0	0	0	0	0	0	0	0	0	0	0	0	0	0	7	2	0	0	0	0	0	0	0	7	5	5	0	0	0	0	0	0	0	4	4	0	0	0	0	3	0	0	5	0	3	0	0	0	0	0	8	5	0	0	0	0	0	0	0	1	0	0	0	3	0	0	0	4	0	2	0	4	0	2	0	4	8	3
AGTAGGCGCCGGGATGTTGGTGGCCCGCGGG	1.93e-07	-8.68			0	0	6	0	1	0	0	0	0	0	0	0	0	0	0	0	0	0	0	0	0	2	0	2	0	0	0	0	0	0	0	0	0	0	0	0	0	2	0	0	0	0	0	0	0	7	0	0	11	0	0	0	0	0	0	0	7	0	0	0	0	0	0	0	0	0	0	0	0	0	0	0	0	0	0	0	0	0	0	0	0	0	0	0	0	0	0	0	0	0	0	0	0	0	0	0	0	0	2	0	0	4	0	0	0	0	0	0	0	0	12	0	0	0	0	0	0	0	0	0	1	0	6	0	5	3	7	5	8	6	0	14	0	0	0	0	0	0	0	3	6	0	0	4	0	12	0	0	0	0	10	2	0	0	0	0	7	0	0	0	0	0	7	0	0	0	0	0	0	0	0	0	0	0	14	0	10	0	0	0	0	0	0	0	0	0	0	0	0	0	0	0	0	0	0	0	0	0	0	0	0	0	0	0	0	7	2	0	0	6	0	0	0	0	1	7	0	0	0	0	0	0	0	0	0	0	0	0	0	0	0	0	1	0	0	0	0	0	0	0	0	0	0	0	0	0	0	1	0	0	0	0	11	0	10	0	0	0	0
AGTAGTGTGAAAGGGCTTCCCAACTAGATAA	2.06e-07	-10.5			0	0	6	10	0	0	0	0	0	0	1	0	0	0	0	0	7	1	0	0	0	0	0	2	4	4	0	0	0	0	0	0	0	0	0	0	0	0	0	0	0	0	0	0	0	0	0	0	1	0	0	0	0	0	0	0	0	0	0	0	0	0	0	0	0	0	0	0	0	0	0	0	0	0	0	0	0	0	0	0	0	0	0	0	0	0	0	0	0	0	0	0	0	0	0	0	0	0	7	0	0	4	0	0	0	0	3	4	9	0	4	0	0	0	0	0	0	0	0	0	0	0	0	3	0	1	0	0	0	0	0	4	0	0	0	0	0	0	0	0	0	0	0	0	0	0	0	0	0	0	0	0	0	0	0	0	0	0	0	0	0	10	0	0	0	4	0	0	0	4	0	0	0	0	0	0	0	1	0	0	0	0	0	0	0	0	0	0	0	0	0	0	0	0	0	0	0	1	0	0	0	0	0	0	0	0	0	0	0	8	0	0	0	0	3	1	0	0	0	0	0	2	0	0	0	0	0	0	0	0	0	0	0	0	0	0	0	0	0	0	0	0	0	0	0	0	0	0	0	0	0	0	0	0	0	0	0	0	0
AGTAGTTTTTGAAACAAAATCAATCGTGCCC	2.23e-07	6.9	5	150374939	2	6	0	0	10	1	0	0	0	0	2	3	2	2	0	1	3	0	4	2	2	0	2	1	0	0	1	4	0	0	0	1	2	2	0	6	1	0	0	6	5	2	0	5	2	0	0	7	0	0	0	0	4	0	0	0	0	2	3	0	0	0	0	0	0	0	0	0	0	0	0	0	0	0	0	0	0	0	0	0	0	0	0	6	3	0	0	0	0	0	0	0	0	0	0	1	0	0	0	5	5	0	2	0	0	6	0	0	0	0	0	2	0	0	1	0	1	0	0	3	0	0	0	1	0	0	2	0	0	0	0	0	0	2	0	0	0	0	0	4	0	0	10	0	0	0	6	3	0	0	0	6	0	1	2	0	4	0	0	0	2	0	0	6	6	0	4	5	12	0	4	0	2	0	5	0	4	0	0	0	0	0	0	0	0	0	0	0	0	0	2	0	0	0	0	3	7	0	0	0	0	0	0	0	5	1	3	0	0	8	4	7	0	9	0	0	10	0	0	1	3	5	4	0	0	2	0	6	1	8	6	7	0	5	0	0	0	3	2	0	0	5	13	6	0	11	3	1	8	1	2	0	2	3	0	0	0	4	5
AGTATAAAATCTGCAGTCGTAATAGGGCCGG	1.53e-07	-8.91			0	0	0	0	0	0	0	0	0	5	3	0	5	2	10	8	5	0	0	0	0	0	0	5	11	0	0	3	0	0	0	7	0	0	0	1	0	2	0	0	0	0	0	0	0	0	8	0	0	0	0	0	0	0	0	0	0	4	5	13	0	0	0	0	0	0	0	0	0	0	0	0	0	0	0	0	0	0	0	0	0	0	0	0	0	0	0	0	0	0	0	0	0	0	0	4	0	0	0	1	0	0	0	0	0	0	8	0	0	0	0	0	0	0	3	0	3	0	0	0	6	0	6	0	0	5	2	1	2	5	0	0	0	0	0	0	0	0	0	0	0	0	0	2	0	0	0	5	6	0	0	0	0	2	0	0	0	0	0	0	0	1	0	0	0	0	0	0	0	0	0	0	0	0	0	0	0	0	0	0	0	0	0	0	0	1	0	0	0	0	0	0	0	0	0	0	0	0	0	0	0	0	0	0	0	0	0	0	0	0	0	0	0	0	0	6	0	0	0	0	0	0	0	0	0	0	0	0	0	0	9	0	0	0	0	0	0	0	4	0	0	0	0	0	1	0	0	1	0	0	0	0	0	0	0	0	4	2	0
AGTATAATACGTCTTAACAACGCGTGCCACT	8.73e-08	-9.24			0	5	3	0	0	0	0	5	0	0	2	0	5	2	0	4	0	0	0	0	0	6	0	0	0	0	0	0	2	0	0	2	0	0	0	0	0	0	0	0	0	3	0	0	3	0	1	0	2	0	0	0	0	2	0	0	3	4	2	2	0	0	0	0	0	0	0	4	0	0	0	0	0	0	0	0	0	0	0	0	0	0	0	0	0	0	0	0	0	0	0	0	0	0	0	0	0	0	3	4	2	1	0	0	0	0	0	4	0	0	1	0	0	0	0	0	0	0	0	0	4	3	0	5	3	1	0	0	4	0	4	0	0	0	0	0	0	0	0	0	0	0	0	0	4	2	0	0	0	0	3	0	0	0	0	0	0	0	0	0	0	0	9	0	0	0	0	0	0	0	0	0	0	0	0	0	0	0	0	0	0	0	0	0	0	0	0	0	0	0	0	1	0	0	0	0	0	0	0	0	0	0	0	0	0	0	0	0	0	0	0	0	0	0	0	5	0	0	0	0	3	0	0	0	0	0	0	0	0	0	3	0	0	0	0	0	0	0	0	0	0	0	0	0	0	0	0	0	0	0	0	2	0	0	0	0	0	0	0
AGTATACCCTTGATCATATCTCTTTTATATA	1.61e-07	-6.99			0	0	0	1	0	5	0	2	0	0	4	0	7	2	16	7	0	6	10	1	0	0	0	0	0	0	0	12	0	0	3	6	0	3	14	12	0	0	0	0	1	0	0	0	8	0	0	0	2	0	0	0	0	0	0	0	0	7	9	1	0	0	0	0	0	0	0	0	8	0	0	3	0	0	0	1	1	0	0	1	0	0	6	0	0	7	0	0	0	0	0	0	0	7	0	0	0	0	2	4	0	0	0	4	5	0	0	0	8	0	2	0	3	10	2	0	3	0	0	0	0	0	0	0	2	1	0	0	0	6	0	3	0	2	0	0	0	0	0	0	0	0	0	0	5	0	0	0	0	5	4	0	0	1	0	0	0	2	0	0	0	0	2	0	6	4	0	0	0	2	2	2	4	0	0	3	0	0	0	0	0	0	0	0	0	0	2	8	0	0	0	0	1	0	0	0	5	1	0	0	0	0	0	0	0	0	0	0	0	0	4	0	0	3	1	4	0	4	0	0	0	2	0	0	0	0	0	0	0	0	0	0	4	0	3	6	1	0	5	0	0	0	0	4	0	0	0	0	0	0	0	2	0	0	0	3	9	0	3
AGTATACCTTTGATTGCGAGTGAAGTCCTCA	2.33e-07	-5.87			0	5	3	5	0	0	10	0	7	7	3	7	11	0	4	0	5	0	4	0	0	0	0	1	4	0	0	0	0	0	0	6	0	4	0	0	0	0	0	1	0	0	1	6	20	2	4	0	0	0	0	3	0	0	1	2	0	8	0	4	2	1	13	2	0	0	0	6	1	0	0	0	7	6	0	3	0	0	0	0	0	0	0	7	10	0	0	3	0	0	0	0	0	0	0	2	0	0	5	0	2	6	5	1	5	0	0	4	6	3	8	0	5	1	1	2	0	7	4	8	3	0	2	5	19	5	0	9	6	5	6	3	0	0	0	0	11	0	0	4	0	0	0	0	2	0	0	1	1	3	2	11	3	5	0	0	0	3	0	0	2	7	2	0	0	0	0	0	0	0	2	0	3	11	0	0	0	0	5	13	0	0	2	0	0	0	0	0	0	0	0	4	7	4	0	0	5	4	3	0	6	6	4	0	0	0	0	4	0	14	4	0	0	1	2	13	1	6	4	5	0	4	0	7	3	0	4	1	1	0	2	0	6	0	0	5	8	0	0	0	0	0	7	0	5	0	0	0	0	6	2	3	13	0	0	2	7	2	6
AGTATCATGAGACCCTCTTCCTCCAGCTTGG	1.16e-07	-8.36			0	8	6	0	0	0	0	3	0	4	1	0	6	1	0	4	0	0	0	0	0	4	0	0	0	0	0	0	4	0	0	0	0	0	0	0	0	0	0	0	0	10	0	0	8	0	2	0	4	0	0	0	0	1	0	0	11	7	2	1	0	0	0	0	0	3	0	4	0	0	0	0	0	0	0	0	0	0	0	0	0	4	0	0	0	0	0	0	0	0	0	0	0	0	0	0	0	0	5	4	7	6	0	0	0	0	0	4	0	0	6	0	0	9	0	0	0	0	0	0	1	7	0	6	2	0	0	0	2	6	18	4	2	0	0	0	0	0	0	0	0	0	0	0	4	0	0	0	0	0	2	0	0	1	0	0	0	0	0	0	0	0	6	0	0	0	0	0	0	0	0	0	0	0	0	0	0	0	0	0	0	0	0	0	0	0	0	0	0	0	0	1	0	0	0	0	0	0	0	0	0	0	0	0	0	0	0	0	0	0	0	0	0	0	0	1	0	0	0	0	4	0	0	0	0	0	0	0	0	0	11	0	0	0	0	0	0	0	0	0	0	0	0	0	0	0	0	0	0	0	0	7	0	0	0	0	4	0	0
AGTATCCTACCCTAGGGTTAATCACACAACA	1.15e-07	-10.6			0	0	1	4	0	0	0	0	0	0	0	0	0	0	0	0	1	0	0	0	0	0	0	4	9	9	0	0	0	0	0	0	0	0	0	0	0	0	0	0	0	0	0	0	0	0	0	0	0	0	0	0	0	0	0	0	0	0	0	0	0	0	0	0	0	0	0	0	0	3	0	0	0	0	0	0	0	0	0	0	0	0	0	0	0	0	0	0	0	0	0	0	0	0	0	0	0	0	17	0	0	5	0	0	0	0	6	10	0	0	3	0	0	0	0	0	0	0	0	0	0	0	0	6	0	7	0	0	0	0	0	8	0	0	0	0	0	0	0	0	0	0	0	0	0	0	0	0	0	0	0	0	0	0	0	0	0	0	0	0	0	11	1	0	0	3	0	0	0	6	0	0	0	0	0	0	0	0	0	0	0	0	0	0	0	0	0	0	0	0	0	0	0	0	0	0	0	0	0	0	0	0	0	0	0	0	0	0	0	3	0	0	0	0	2	1	0	0	0	0	0	3	0	0	0	0	0	0	0	0	0	0	0	1	0	0	0	0	0	0	0	0	0	0	0	0	0	0	0	0	0	0	0	0	0	0	0	0	0
AGTATCGATGGTAAATTTTAGCAGCTCATGC	2.52e-07	8.54	7	169617231	3	3	0	0	0	0	0	0	0	0	1	0	0	0	0	0	3	0	0	2	1	0	2	0	0	0	0	0	0	16	0	0	2	0	0	0	9	0	0	0	9	4	0	0	3	0	0	5	6	5	2	0	3	0	3	0	14	0	0	0	0	0	0	0	0	0	0	0	0	0	0	0	0	0	0	0	0	0	0	0	0	0	0	0	0	0	0	0	0	0	0	0	0	0	4	0	0	0	0	0	0	0	0	0	0	0	0	0	0	0	0	0	0	0	0	0	0	0	0	0	0	0	0	0	0	0	0	0	0	0	0	0	0	8	0	0	0	0	0	0	0	12	0	0	0	0	0	0	0	0	0	0	0	0	0	0	0	0	0	0	0	0	0	4	0	0	0	0	0	0	0	0	0	4	0	0	0	1	0	0	0	0	0	4	3	0	0	0	0	2	7	0	0	0	0	0	0	0	0	0	0	0	0	0	7	0	1	0	0	3	0	0	0	0	0	0	0	0	4	5	0	0	6	0	0	0	0	0	0	0	0	6	0	0	0	0	0	0	1	0	0	0	0	0	0	6	0	0	0	0	2	0	0	0	0	0	0	0	3
AGTATTAATTTGTTATAACAACTAAATCAGA	4.23e-09	-12.6			0	0	2	4	0	0	0	0	0	0	0	0	0	0	0	0	3	0	0	0	0	0	0	2	7	0	0	0	0	0	0	0	0	0	0	0	0	0	0	0	0	0	0	0	0	0	0	0	0	0	0	0	0	0	0	0	0	0	0	0	0	0	0	0	0	0	0	0	0	0	0	0	0	0	0	0	0	0	0	0	0	0	0	0	0	0	0	0	0	0	0	0	0	0	0	0	0	0	14	0	0	3	0	0	0	0	0	8	0	0	6	0	0	0	0	0	0	0	0	0	0	0	0	3	0	2	0	0	0	0	0	8	0	0	0	0	0	0	0	0	0	0	0	0	0	0	0	0	0	0	0	0	0	0	0	0	0	0	0	0	0	6	0	0	0	10	0	0	0	6	0	0	0	0	0	0	0	0	0	0	0	0	0	0	0	0	0	0	0	0	0	0	0	0	0	0	0	0	0	0	0	0	0	0	0	0	0	0	0	11	0	0	0	0	7	1	0	0	0	0	0	5	0	0	0	0	0	0	0	0	0	0	0	0	0	0	0	0	0	0	0	0	0	0	0	0	0	0	0	0	0	0	0	0	0	0	0	0	2
AGTCAACCTCTGGCGTCATCTCCCAAAGCGG	4.46e-08	-6.86	2	12392321	0	0	4	0	5	3	0	1	1	9	4	0	7	6	6	7	2	0	6	5	4	0	0	3	0	0	8	9	0	0	5	0	0	0	14	7	6	0	7	0	0	0	0	0	0	0	0	0	10	0	0	3	0	0	0	5	0	2	0	0	0	0	0	0	0	0	0	0	0	0	0	0	1	0	0	0	0	0	0	0	0	0	0	0	0	0	0	0	0	0	0	0	0	0	0	0	0	0	0	0	3	0	6	0	0	0	0	0	0	0	8	0	0	0	3	13	11	0	0	0	1	0	2	8	5	11	0	6	7	14	8	22	7	0	0	0	4	9	2	0	0	0	0	9	0	9	0	17	0	8	4	0	0	0	0	0	0	7	4	0	8	1	2	2	4	3	0	0	8	10	0	6	6	5	0	0	0	0	0	0	0	0	0	9	11	4	0	2	6	5	2	0	0	0	0	2	12	0	0	0	0	0	0	0	0	0	0	0	9	0	2	0	0	0	8	17	6	7	0	0	11	1	10	0	0	0	0	0	0	0	10	0	4	3	0	0	0	0	0	0	0	0	0	4	5	0	0	0	2	8	1	9	0	4	0	0	7	1	2
AGTCAATAAAAGGGAGGGGTTGACCTCCAGG	9.14e-08	-11.2			0	0	5	5	0	0	0	0	0	0	0	0	0	0	0	0	1	0	0	0	0	0	0	2	3	7	0	0	0	0	0	0	0	0	0	0	0	0	0	0	0	0	0	0	0	0	0	0	0	0	0	0	0	0	0	0	0	0	0	0	0	0	0	0	0	0	0	0	0	0	0	0	0	0	0	0	0	0	0	0	0	0	0	0	0	0	0	0	0	0	0	0	0	0	0	0	0	0	5	0	0	3	0	0	0	0	8	0	3	0	7	0	0	0	0	0	0	0	0	0	4	0	0	5	0	1	0	6	9	0	0	1	0	0	0	0	0	0	0	0	0	0	0	0	0	0	0	0	0	0	0	0	0	0	0	0	0	0	0	0	0	6	0	0	0	4	0	0	0	1	0	0	0	0	0	0	0	0	0	0	0	0	0	0	0	0	0	0	0	0	0	0	0	0	0	0	0	0	0	0	0	0	0	0	0	0	0	0	0	3	0	0	0	0	3	11	0	0	0	0	0	2	0	0	3	0	0	0	0	0	6	0	0	0	0	0	0	0	0	0	0	0	0	0	0	0	0	0	0	0	0	0	0	0	0	0	0	0	0
AGTCACCTCATTGTCGCAAGCCGTGAAGACT	2.65e-07	-11.3			0	0	8	4	0	0	0	0	0	0	0	0	0	0	0	0	4	0	0	0	0	0	0	2	8	0	0	0	0	0	0	0	0	0	0	0	0	0	0	0	0	0	0	0	0	0	0	0	0	0	0	0	0	0	0	0	0	0	0	0	0	0	0	0	0	0	0	0	0	2	0	0	0	0	0	0	0	0	0	0	0	0	0	0	0	0	0	0	0	0	0	0	0	0	0	0	0	0	3	0	0	4	0	0	0	0	6	2	3	0	10	0	0	0	0	0	0	0	0	0	0	0	0	6	0	7	0	0	0	5	0	9	0	0	0	0	0	0	0	0	0	0	0	0	0	0	0	0	0	0	0	0	0	0	0	0	0	0	0	0	0	8	0	0	0	4	0	0	0	4	0	0	0	0	0	0	0	0	0	0	0	0	0	0	0	0	0	0	0	0	0	0	0	0	0	0	0	0	0	0	0	0	0	0	0	0	0	0	0	3	0	0	0	0	5	6	0	0	0	0	0	11	0	0	0	0	0	0	0	0	0	0	0	0	0	0	0	0	0	0	0	0	0	0	0	0	0	0	0	0	0	0	0	0	0	0	0	0	0
AGTCACGACCGCGCCTCATCTCACCACCGCG	1.02e-07	-10.7			0	0	4	0	0	0	0	0	0	0	0	0	0	0	0	0	3	0	1	0	0	0	0	0	0	0	0	0	0	0	1	0	0	0	0	0	0	0	0	0	0	0	0	0	2	0	0	0	0	0	0	0	0	0	0	0	0	0	2	5	0	0	0	0	0	0	0	0	4	0	0	0	0	0	0	0	0	0	0	0	0	0	0	0	0	0	0	0	0	0	0	0	0	0	0	0	0	0	7	0	0	0	0	0	0	0	0	0	0	0	2	0	0	0	0	0	0	0	0	0	7	0	0	1	0	13	0	7	5	11	10	3	0	0	0	0	0	0	0	0	0	0	0	0	0	0	0	0	0	0	2	0	0	0	0	0	0	0	0	0	9	0	0	0	0	0	0	0	0	0	0	0	0	0	0	0	0	0	0	0	0	0	0	0	0	0	0	0	0	0	0	3	0	0	0	0	0	0	0	0	0	0	0	0	0	0	0	0	0	4	0	0	0	0	0	12	0	0	0	0	0	0	0	0	0	0	0	0	0	0	0	0	0	0	0	0	0	0	0	0	0	0	0	0	0	0	0	0	0	4	0	0	0	0	0	0	0	0	0
AGTCACGCGGCGTTCAACTCTCGTCTTAATC	2.77e-07	-6.38			0	0	5	0	0	4	6	0	0	0	2	0	0	5	2	4	3	7	3	0	0	3	0	1	3	0	0	5	0	0	4	0	0	0	3	0	0	12	0	6	0	0	4	5	5	9	4	2	6	0	0	0	5	8	0	0	4	1	3	4	0	0	0	0	0	0	0	0	0	0	0	3	0	2	0	4	0	0	0	0	0	0	0	0	5	0	0	3	0	0	1	4	0	0	8	0	0	0	2	8	0	12	3	6	2	0	0	2	0	0	3	0	2	0	1	0	9	0	6	0	0	0	2	0	5	1	0	0	1	5	1	13	0	0	0	0	0	0	0	0	0	0	0	0	1	19	0	2	0	0	3	4	0	4	0	0	0	0	8	0	3	6	2	0	0	0	0	0	0	0	4	0	8	0	1	0	12	0	0	0	0	0	0	0	0	4	0	0	1	0	0	1	2	0	0	7	14	0	5	0	6	4	0	0	0	2	1	0	0	0	1	0	0	0	1	6	0	0	0	0	7	0	0	9	0	0	0	0	2	0	0	0	0	0	0	0	0	0	0	0	0	0	0	3	0	0	0	0	6	0	0	0	5	0	3	0	7	4	5
AGTCACTTTGGCTCTGTCGGCCGGGGGGCAC	1.5e-07	5.67	8	93004425	14	0	0	1	5	7	6	0	0	5	4	7	5	9	5	7	2	0	0	8	1	3	8	1	2	0	1	3	0	0	0	0	3	6	0	9	6	0	0	4	3	6	19	2	0	7	0	5	12	0	0	18	13	0	8	14	1	10	2	3	4	7	0	2	0	9	0	3	0	0	0	3	0	0	0	0	0	0	0	6	5	10	0	0	0	0	0	3	0	0	3	2	4	0	10	5	4	1	12	6	10	0	2	8	1	15	28	0	2	14	0	8	2	4	3	0	9	4	4	12	7	5	19	0	0	0	0	0	3	0	0	0	2	9	5	0	0	0	0	0	0	0	0	0	7	2	6	5	2	0	0	6	0	0	10	2	7	6	4	0	0	1	6	4	6	5	7	13	0	2	13	0	6	0	0	0	0	0	0	0	5	0	0	0	2	0	11	0	0	6	5	1	0	0	7	3	2	0	0	0	0	0	0	0	0	0	0	0	0	0	2	5	6	8	2	0	6	11	8	5	1	0	3	0	6	6	0	7	3	6	7	7	3	2	4	0	8	3	3	10	12	0	0	4	6	16	13	10	5	3	11	11	0	1	8	0	4	10	3
AGTCATAGAAGTTCCCAAGATATAAGCCAAT	2.05e-07	-6.93			0	0	3	12	0	0	0	3	6	0	0	0	0	0	0	0	1	0	0	0	0	3	0	2	0	0	0	0	2	0	0	0	0	0	0	0	0	7	0	0	0	0	2	0	0	18	0	0	6	0	0	0	5	0	0	0	0	3	8	5	0	0	0	0	0	1	6	0	0	0	0	0	3	0	0	4	10	0	5	2	0	0	0	0	0	0	0	0	7	0	3	0	0	0	0	0	0	0	9	0	0	0	0	0	0	0	0	4	0	9	0	0	0	0	0	0	0	8	0	0	4	0	0	1	0	4	0	5	4	0	8	5	0	0	0	0	0	3	0	0	0	0	1	2	0	0	0	10	0	0	7	0	0	0	0	0	3	5	0	4	0	0	0	10	0	7	0	0	0	2	0	0	0	0	0	0	0	0	1	2	8	1	3	0	0	0	0	0	0	0	0	3	5	3	2	0	0	3	3	3	4	0	2	0	0	0	0	0	0	1	2	0	0	0	8	5	0	0	0	0	0	0	0	0	7	0	0	0	0	0	1	0	0	0	3	3	0	12	6	0	0	0	0	0	0	0	0	0	0	0	0	0	2	0	0	0	2	0	0
AGTCATAGGCTCTGGCCTAAGACCTTTGATC	2.56e-07	-10.4			0	0	8	4	0	0	0	0	0	0	0	0	0	0	0	0	4	0	0	0	0	0	0	2	3	6	0	0	0	0	0	0	0	0	0	0	0	0	0	0	0	0	0	0	0	0	0	0	0	0	0	0	0	0	0	0	0	0	0	0	0	0	0	0	0	0	0	0	0	6	0	0	0	0	0	0	0	0	0	0	0	0	0	0	0	0	0	0	0	0	0	0	0	0	0	0	0	0	14	0	0	4	0	0	0	0	6	6	3	0	8	0	0	0	0	0	0	0	0	0	0	0	0	3	0	11	0	0	0	0	0	8	0	0	0	0	0	0	0	0	0	0	0	0	0	0	0	0	0	0	0	0	0	0	0	0	0	0	0	0	0	3	0	0	0	7	0	0	0	5	0	0	0	0	0	0	0	0	0	0	0	0	0	0	0	0	0	0	0	0	0	0	0	0	0	0	0	0	0	0	0	0	0	0	0	0	0	0	0	10	0	0	0	0	3	1	0	0	0	0	0	5	0	0	0	0	0	0	0	0	0	0	0	0	0	0	0	0	0	0	0	0	0	0	0	0	0	0	0	0	1	0	0	0	0	0	0	0	0
AGTCCATGAATCTTGTTTAGCTTCACTTTGA	2.66e-07	-6.44			0	0	4	4	0	0	0	5	5	0	0	0	0	0	0	0	2	0	0	0	0	2	0	2	0	3	0	0	10	0	0	5	0	0	0	0	0	5	0	0	0	0	0	0	0	2	0	0	6	0	0	0	0	0	0	0	0	5	5	1	0	0	0	0	0	10	5	0	0	0	0	0	0	0	0	0	0	0	5	4	0	0	0	0	0	0	0	0	0	0	2	0	0	0	0	0	7	0	5	0	0	0	0	0	0	0	0	10	0	7	0	0	0	0	0	0	0	3	0	0	1	0	0	7	2	3	0	1	5	0	1	1	0	0	0	0	0	4	0	0	0	0	4	2	0	0	0	3	0	0	3	5	0	0	0	0	0	6	0	7	0	0	0	1	0	4	0	0	0	2	0	0	0	0	0	0	0	0	1	0	5	1	2	0	0	0	0	0	0	0	0	2	3	2	5	0	0	3	2	3	6	0	4	0	0	0	0	0	0	1	5	0	13	0	6	7	0	0	0	0	0	0	0	0	4	0	0	0	0	3	2	0	0	0	1	7	0	0	2	0	0	0	0	0	0	0	0	0	0	0	0	0	26	0	0	0	9	0	0
AGTCCATGCAACATTGATAGCCGAAACATAC	2.74e-07	-6.39			0	1	0	0	0	0	0	0	8	13	5	0	10	11	14	6	0	0	6	0	0	8	0	1	0	0	0	4	0	0	0	6	0	0	3	7	0	0	1	0	0	2	0	8	8	6	0	0	4	0	0	0	0	0	0	0	5	8	0	0	3	5	3	0	2	0	0	0	9	0	0	11	0	0	0	5	0	0	0	8	7	0	6	0	0	9	5	3	0	6	0	4	8	0	0	0	0	4	0	8	0	0	6	1	9	7	0	14	0	0	0	0	0	7	0	0	7	0	0	0	0	7	0	2	2	0	9	0	0	0	0	6	0	0	0	0	4	0	0	6	0	0	0	2	0	0	0	6	0	10	5	4	0	0	0	0	0	0	0	0	0	0	9	6	4	0	0	0	0	0	0	0	5	0	0	0	0	0	8	11	0	0	0	0	0	0	0	0	0	0	0	5	4	9	0	7	0	4	5	0	6	2	0	0	0	0	0	0	0	0	6	0	0	0	0	2	0	7	0	0	0	0	0	5	0	0	0	0	7	0	0	0	0	1	5	0	0	0	0	0	0	12	0	0	0	0	0	0	0	10	0	6	0	0	0	9	2	4	0
AGTCCCAACTCCGGCAGCGCAGTCATGGAAT	1.14e-07	-8.99			0	0	5	0	0	0	0	1	0	0	2	0	5	3	0	4	0	0	0	0	0	13	0	0	0	0	0	0	0	0	0	0	0	0	0	0	0	0	0	0	0	0	0	0	0	0	0	0	0	0	0	0	0	2	0	0	0	9	2	1	0	0	0	0	0	0	0	0	0	0	0	0	0	0	0	0	0	3	0	0	0	0	0	0	0	0	0	0	9	0	0	0	0	0	0	0	0	0	3	5	6	2	0	0	0	0	0	4	0	0	3	0	0	5	0	0	0	0	0	0	4	0	0	0	5	0	4	0	6	6	6	1	0	0	0	4	0	0	0	0	0	0	0	0	0	0	0	0	0	0	1	0	0	0	0	0	0	0	0	0	0	0	5	0	0	0	0	0	0	0	0	0	0	0	0	0	0	0	0	0	0	0	0	3	0	0	0	0	0	0	0	2	0	0	0	0	0	0	0	0	0	0	0	0	0	0	0	0	0	0	0	0	0	0	0	5	0	0	0	0	8	0	0	0	0	0	0	0	0	0	17	0	0	0	0	0	0	0	0	0	0	0	0	0	0	0	0	0	0	0	0	0	0	0	0	0	0	0	0
AGTCCCATAGAAACTACTTAGGGCCTGTTGG	2.76e-07	-11.2			0	0	3	2	0	0	0	0	0	0	0	0	0	0	0	0	4	0	0	0	0	0	0	1	1	6	0	0	0	0	0	0	0	0	0	0	0	0	0	0	0	0	0	0	0	0	0	0	0	0	0	0	0	0	0	0	0	0	0	0	0	0	0	0	0	0	0	0	0	2	0	0	0	0	0	0	0	0	0	0	0	0	0	0	0	0	0	0	0	0	0	0	0	0	0	0	0	0	2	0	0	2	0	0	0	0	0	10	3	0	2	0	0	0	0	0	0	0	0	0	0	0	0	7	0	3	0	0	0	2	0	9	0	0	0	0	0	0	0	0	0	0	0	0	0	0	0	0	0	0	0	0	0	0	0	0	0	0	0	0	0	10	0	0	0	4	0	0	0	7	0	0	0	0	0	0	0	0	0	0	0	0	0	0	0	0	0	0	0	0	0	0	0	0	0	0	0	0	0	0	0	0	0	0	0	0	0	0	0	3	0	0	0	0	5	7	0	0	0	0	0	3	0	0	0	0	0	0	0	0	0	0	0	0	0	0	0	0	0	0	0	0	0	0	0	0	0	0	0	0	0	0	0	0	0	0	0	0	0
AGTCCCATTCTAGGCCTCAGTGAGAAACCAC	5.1e-08	-12.6			0	0	8	4	0	0	0	0	0	0	0	0	0	0	0	0	2	0	0	0	0	0	0	2	3	4	0	0	0	0	0	0	0	0	0	0	0	0	0	0	0	0	0	0	0	0	0	0	0	0	0	0	0	0	0	0	0	0	0	0	0	0	0	0	0	0	0	0	0	0	0	0	0	0	0	0	0	0	0	0	0	0	0	0	0	0	0	0	0	0	0	0	0	0	0	0	0	0	9	0	0	5	0	0	0	0	0	8	0	0	8	0	0	0	0	0	0	0	0	0	0	0	0	9	0	4	0	0	0	0	0	3	0	0	0	0	0	0	0	0	0	0	0	0	0	0	0	0	0	0	0	0	0	0	0	0	0	0	0	0	0	4	0	0	0	5	0	0	0	10	0	0	0	0	0	0	0	0	0	0	0	0	0	0	0	0	0	0	0	0	0	0	0	0	0	0	0	0	0	0	0	0	0	0	0	0	0	0	0	3	0	0	0	0	3	5	0	0	0	0	0	5	0	0	0	0	0	0	0	0	0	0	0	0	0	0	0	0	0	0	0	0	0	0	0	0	0	0	0	0	0	0	0	0	0	0	0	0	0
AGTCCCCGACAATAAGTTATACAGGTGTCAA	1.42e-07	-9.17			0	0	6	7	0	0	0	2	0	0	0	0	0	0	0	0	1	0	0	0	0	2	0	0	0	0	0	0	0	0	0	0	0	0	0	0	0	0	0	0	0	0	0	0	3	2	4	0	0	0	0	0	5	0	0	0	0	1	0	0	0	0	0	0	0	0	0	0	0	0	0	0	0	0	0	0	0	0	0	0	0	0	0	0	0	0	0	0	0	0	0	0	0	0	0	0	0	0	0	3	0	5	0	0	4	0	0	10	0	4	0	0	0	0	0	0	0	7	0	0	8	0	0	4	0	2	0	3	4	5	5	14	0	0	0	0	0	0	0	0	0	0	0	0	0	0	0	4	0	0	10	0	0	0	0	6	0	3	0	0	0	7	5	0	0	0	0	0	0	2	0	0	0	0	0	0	0	0	0	0	0	0	0	0	0	0	0	0	0	0	0	0	0	0	0	0	0	0	0	0	0	0	0	0	0	0	0	0	0	0	0	0	8	0	0	5	0	0	0	0	0	3	0	0	3	0	0	0	0	7	2	0	0	0	0	0	0	0	0	0	0	0	0	0	0	0	0	0	0	0	0	0	0	0	0	0	0	0	0
AGTCCCTCTCCGACAAACCGGCTGTTGGGGC	1.38e-08	6.26	3	160629641	2	0	0	4	0	4	0	0	2	0	2	6	0	0	0	0	0	0	0	9	6	0	8	4	0	0	14	0	2	0	0	0	0	7	0	9	6	0	0	0	0	2	0	0	0	0	0	0	0	3	4	0	0	0	15	2	0	0	0	0	7	8	3	15	8	3	5	1	3	11	2	3	5	4	4	5	5	14	10	9	14	18	0	6	10	14	7	13	9	26	9	10	9	14	4	2	0	4	0	0	0	0	3	1	6	14	0	0	2	10	0	0	9	0	4	1	0	2	4	7	9	7	0	14	0	0	0	7	2	0	0	0	0	8	10	11	0	10	11	4	0	14	0	0	0	0	6	0	6	0	0	0	17	0	0	0	0	0	3	0	0	0	0	0	9	0	4	7	3	5	9	0	4	0	8	6	8	1	8	11	6	6	5	5	0	0	3	5	0	3	10	6	3	6	4	12	2	4	8	10	1	5	4	5	8	7	14	1	6	0	3	6	0	0	0	0	10	0	8	5	0	0	8	0	4	9	11	10	0	2	2	0	4	2	4	3	10	5	3	20	7	13	3	15	9	5	7	12	3	0	1	0	0	0	0	0	0	0	0
AGTCCCTCTCTGATAAGCCGACGCAACCATG	1.68e-07	-7.28			0	0	0	0	0	0	4	6	0	2	4	0	2	15	6	7	0	2	0	0	0	13	0	1	0	0	0	4	0	4	0	0	0	0	2	4	0	3	0	0	0	4	0	2	0	0	0	0	8	0	2	0	0	9	0	0	0	4	0	0	0	0	0	0	0	0	0	0	0	0	0	0	0	0	0	0	0	0	0	0	0	0	0	0	0	0	0	0	0	0	0	0	0	0	6	0	0	0	0	3	1	3	4	1	4	7	0	4	0	8	6	2	0	7	0	0	10	0	3	0	0	0	0	6	3	5	0	0	0	6	3	15	0	0	0	4	0	0	0	6	0	0	0	4	0	0	1	0	0	3	4	6	0	0	0	0	0	0	0	9	4	1	0	9	4	0	0	0	2	0	0	0	0	8	0	7	0	0	0	0	0	0	0	0	0	0	0	3	0	0	0	0	0	0	0	0	0	0	0	0	0	0	0	0	0	0	0	0	0	0	0	0	0	0	2	5	0	9	0	0	1	0	0	5	0	0	0	0	2	0	0	0	0	0	4	0	0	0	0	0	0	0	0	0	0	0	0	0	0	0	0	0	0	0	12	3	4	6	0
AGTCCGGTATGAGGAGGCTGTGGTGACACAT	2.27e-07	-8.1			0	5	10	0	0	0	0	2	0	0	2	0	2	13	0	4	0	0	0	0	0	3	0	0	0	0	0	0	0	0	0	0	0	0	0	0	0	0	0	0	0	2	0	0	8	0	4	0	9	0	0	0	0	10	0	0	5	10	5	3	0	0	0	0	0	0	0	3	0	0	0	0	0	0	0	0	0	0	0	0	0	4	0	0	0	0	0	0	0	0	0	0	0	0	0	0	0	0	12	3	4	5	0	0	0	0	0	4	0	0	6	0	0	3	2	0	0	0	0	0	2	7	0	1	7	0	0	0	6	6	5	19	0	0	0	4	0	0	0	0	0	0	0	0	1	0	0	0	0	0	7	0	0	0	0	0	0	0	0	0	0	0	2	2	0	0	0	0	0	0	0	0	0	0	0	0	0	0	0	0	0	0	0	0	0	0	0	0	0	0	0	1	0	0	0	0	0	0	0	0	0	0	0	0	0	0	0	0	0	0	0	0	0	0	0	5	0	0	0	0	10	0	0	0	0	0	0	0	0	0	6	0	0	0	0	0	0	0	0	0	0	0	0	0	0	0	0	0	0	0	2	7	0	0	0	0	0	0	0
AGTCCTCCCTCAGAGGACTTTGGGGATTCGG	3.89e-08	-8.96			0	5	8	0	0	0	0	1	0	11	2	0	6	8	0	2	0	0	0	0	0	4	0	0	0	0	0	0	0	0	0	0	0	0	0	0	0	0	0	0	0	0	0	0	3	0	2	0	8	0	0	0	0	8	0	0	3	1	3	1	0	0	0	0	0	2	0	0	0	0	0	0	0	0	0	0	0	0	0	0	0	10	0	0	0	0	0	0	0	0	0	0	0	0	0	0	0	0	9	4	4	8	0	0	0	0	0	0	0	0	8	0	0	20	0	0	0	0	0	0	5	0	0	8	9	0	0	0	6	8	3	9	0	0	0	4	0	0	0	0	0	0	0	0	2	0	0	0	0	0	7	0	0	0	0	0	0	0	0	0	0	0	5	0	0	0	0	0	0	0	0	0	0	0	0	0	0	0	0	0	0	0	0	0	0	0	0	0	0	0	0	0	0	0	0	0	0	0	0	0	0	0	0	0	0	0	0	0	0	0	0	0	0	0	0	11	0	0	0	0	3	0	0	0	0	0	0	0	0	0	11	0	0	0	0	0	0	0	0	0	0	0	0	0	0	0	0	0	0	0	0	7	0	0	0	0	13	0	0
AGTCGAAGAAGGCGCCTATTGGAGATAAATA	5.6e-08	-7.53			0	0	7	0	0	0	6	0	0	0	2	0	0	1	11	5	5	2	4	0	0	1	0	1	4	0	0	1	0	0	0	0	3	0	14	2	0	3	0	10	0	0	2	5	2	7	1	0	3	0	0	0	3	2	0	0	0	3	0	3	0	0	0	0	0	0	0	0	0	0	0	0	0	0	0	0	0	0	0	0	0	0	0	0	2	0	0	9	0	0	0	0	0	0	0	0	0	0	2	3	0	3	0	3	4	0	0	0	0	0	1	3	3	0	9	0	10	0	4	0	0	0	2	0	3	1	0	0	0	6	3	10	0	0	0	4	0	0	0	0	0	0	0	0	0	5	0	0	0	0	2	4	0	2	0	0	0	0	3	0	8	1	2	0	0	0	0	0	0	0	4	0	6	0	2	0	20	0	0	0	0	0	0	0	0	0	0	0	0	0	0	0	0	0	0	3	0	0	0	0	0	0	0	0	8	3	2	0	0	0	0	0	0	0	1	4	0	0	0	0	0	0	0	0	0	3	0	0	1	0	0	8	7	0	0	0	0	0	0	0	0	0	0	0	3	0	0	0	9	0	0	0	4	0	0	0	7	4	5
AGTCGAAGACTCCCGGAGTTCGAGCGAAGAC	5.35e-08	-8.47			0	0	0	0	0	0	0	0	0	0	0	0	0	0	0	0	0	0	0	0	0	1	0	1	4	0	0	0	0	0	0	1	0	0	0	0	0	0	5	0	0	0	8	3	0	0	0	0	0	0	0	6	0	0	0	0	0	0	14	14	0	0	0	0	0	0	0	0	0	0	0	0	0	0	0	0	0	0	0	0	0	0	0	3	0	0	0	0	0	0	0	0	0	0	0	0	0	0	7	6	0	10	0	0	0	0	0	2	11	0	9	0	0	0	0	0	0	0	3	0	0	0	0	0	7	6	0	0	0	0	0	18	0	0	0	0	0	0	0	0	0	0	0	0	0	0	0	0	0	0	8	0	0	0	0	0	0	0	5	0	0	8	0	0	0	0	0	0	0	0	0	0	0	0	3	0	6	0	0	0	0	0	0	0	0	0	0	0	0	0	0	1	0	0	0	2	2	0	0	0	0	0	0	0	4	7	8	0	0	6	7	0	0	0	6	8	0	0	0	0	0	0	0	0	0	0	0	0	0	0	3	0	0	0	0	4	0	0	0	0	0	0	0	0	0	0	0	8	4	0	0	6	7	0	0	0	0	0	3
AGTCGAAGCTAAAGAATTCGCAACCATAATG	1.09e-07	-7.08	4	77449788	0	0	7	7	0	0	0	0	0	0	3	0	0	3	4	7	3	0	7	2	5	1	0	4	8	6	0	4	0	0	5	0	0	7	6	0	6	19	0	0	0	8	0	0	0	0	2	5	11	7	0	0	0	0	0	0	3	0	3	4	1	0	7	0	0	0	0	0	0	0	0	0	0	0	0	0	0	0	0	9	0	0	0	0	9	0	0	0	0	0	0	1	1	0	0	1	0	0	0	0	11	6	0	0	0	0	8	10	9	0	0	3	2	0	10	0	0	6	0	0	1	0	0	7	5	4	9	5	2	3	6	4	0	0	0	0	0	0	0	0	0	0	0	0	7	4	0	3	5	0	2	6	0	12	0	0	0	0	0	0	7	0	6	5	6	0	1	0	0	2	0	12	0	0	0	0	0	9	0	0	0	0	0	10	8	16	0	0	3	4	7	0	0	0	0	0	0	0	0	0	0	0	4	0	0	0	0	0	3	3	4	0	0	0	1	4	5	6	0	2	1	0	2	0	8	2	0	0	3	6	6	0	0	0	0	0	0	0	3	0	0	0	4	0	0	0	0	0	0	1	0	0	4	0	8	0	2	5	3
AGTCGATGGAAGAGGACATCGGAGAGCCCCA	2.2e-07	-9.51			0	0	0	0	0	0	0	0	0	9	2	0	3	11	2	2	3	0	0	0	0	0	0	5	12	0	0	8	0	0	0	5	0	0	0	11	0	0	0	0	0	0	0	0	0	0	9	0	0	0	0	0	0	0	0	0	0	8	8	9	0	0	0	0	0	0	0	0	0	0	0	0	0	0	0	0	0	0	0	0	0	0	0	0	0	0	0	0	0	0	0	0	0	0	0	7	0	0	0	6	0	0	0	0	0	0	8	0	0	0	0	0	0	0	8	0	6	0	0	0	4	0	11	0	0	6	4	8	3	2	0	0	0	0	0	0	0	0	0	0	0	0	0	2	0	0	0	8	10	0	0	0	0	5	0	0	0	0	0	0	0	4	0	0	0	0	0	0	0	0	0	0	0	0	0	0	0	0	0	0	0	0	0	0	0	0	0	0	0	0	0	0	0	0	0	0	0	0	0	0	0	0	0	0	0	0	0	0	0	0	0	0	0	0	0	5	0	0	0	0	0	0	0	0	0	0	0	0	0	0	2	0	0	0	0	0	0	0	0	0	0	8	0	0	1	0	0	0	0	0	0	0	0	0	0	0	4	7	0
AGTCGCTCGACATTACCTCCAAAACGCTGAC	1.86e-07	7.07	5	44303800	5	3	6	5	3	0	6	0	0	4	2	6	0	0	0	0	7	5	1	2	2	0	5	3	7	3	1	0	4	6	6	0	12	4	0	0	12	7	5	7	2	4	9	6	0	4	8	11	0	3	0	5	1	3	5	12	0	0	2	4	3	5	0	4	2	1	1	12	1	2	7	9	4	12	0	0	0	4	0	0	0	0	0	0	6	4	0	0	0	4	7	1	1	0	4	2	4	0	0	2	10	8	2	6	8	4	6	0	0	4	0	7	3	0	0	5	10	2	1	5	4	4	6	4	9	0	11	3	4	0	0	0	4	1	5	4	0	3	4	0	3	11	1	19	7	14	6	0	7	0	0	0	0	0	12	0	5	0	1	2	4	6	2	5	4	6	4	1	6	11	5	4	3	6	9	4	0	10	0	0	0	1	2	5	3	2	2	3	2	3	3	2	0	3	0	3	2	0	1	0	2	0	0	0	3	4	2	1	6	0	0	9	6	2	6	0	1	0	6	2	4	0	6	5	1	2	3	3	10	4	12	4	6	2	8	3	0	0	0	6	6	3	0	3	6	5	1	9	2	1	5	7	2	7	5	2	0	0	3
AGTCGTTGGACCATGGTCTGGTGCACTACCA	1.49e-07	-8.24			0	0	5	0	0	0	0	5	1	0	1	0	5	3	0	1	0	0	0	0	0	2	0	0	0	0	0	0	0	0	0	0	0	0	0	0	0	0	0	0	0	4	0	0	6	0	0	0	8	0	0	0	0	1	0	0	1	3	3	3	2	0	0	0	0	0	0	0	0	0	0	0	0	12	0	4	0	0	0	0	0	0	0	0	0	0	0	0	0	0	0	1	0	0	0	0	0	0	7	8	5	6	0	0	0	0	0	4	0	0	4	0	0	8	0	0	0	0	0	0	8	1	0	5	5	0	0	0	11	3	3	0	2	0	0	4	0	0	0	0	0	3	0	0	0	0	0	0	0	0	6	0	0	0	0	0	0	0	0	0	0	0	3	0	0	0	0	0	0	0	0	4	0	0	0	0	0	11	0	0	0	0	0	5	0	2	0	0	8	0	0	2	0	0	0	0	0	0	0	0	0	0	0	0	0	0	0	0	7	0	0	0	0	0	0	10	0	0	0	0	0	0	0	0	0	0	0	0	0	0	5	0	0	0	0	0	0	0	0	0	0	0	0	0	0	0	0	0	0	0	0	7	0	0	0	0	2	0	0
AGTCTACTCTCTAAGCCTATTTTAGGAAACA	1.32e-07	-9.06			0	0	4	0	0	0	0	3	0	0	1	0	1	1	0	1	0	0	0	0	0	2	0	0	0	0	0	0	0	0	0	0	0	0	0	0	0	0	0	0	0	0	0	0	14	0	0	0	0	0	0	0	0	9	0	0	0	3	0	5	0	0	0	0	0	0	0	0	0	0	0	0	0	0	0	4	0	0	0	0	0	0	0	0	0	0	0	0	0	0	0	1	0	0	0	0	0	0	2	6	2	6	0	0	0	0	0	10	0	0	3	0	0	1	0	0	0	0	0	0	2	0	0	4	5	0	0	0	4	3	0	0	0	0	0	2	0	0	0	0	0	2	0	0	0	0	0	0	0	0	4	0	0	0	0	0	0	0	0	0	0	0	7	0	0	0	0	0	0	0	0	1	0	0	0	0	0	0	0	0	0	0	0	0	0	2	0	0	2	0	0	1	0	0	0	0	0	0	0	0	0	0	0	0	0	0	0	0	10	0	0	0	0	0	0	2	0	0	0	0	0	0	0	0	0	0	0	0	0	0	3	0	0	0	0	0	0	0	0	0	0	0	0	0	0	0	0	0	0	0	0	0	0	0	0	0	0	0	0
AGTCTCACTCTGGCCCTAACCTTGCCTTCAT	1.86e-07	8.88	7	169670585	12	3	0	0	0	0	0	0	0	0	1	0	0	0	0	0	2	0	0	6	4	0	5	1	0	3	0	0	0	6	0	0	7	0	0	0	2	0	0	0	4	1	0	0	2	0	0	7	8	7	4	0	1	0	1	0	4	0	0	0	0	0	0	0	0	0	0	0	0	0	0	0	0	0	0	0	0	0	0	0	0	0	0	0	0	0	0	0	0	0	0	0	0	0	1	0	0	0	0	0	0	0	0	0	0	0	6	0	0	0	0	0	0	0	0	0	0	0	0	0	0	0	0	0	0	0	0	0	0	0	0	0	0	2	3	0	0	0	0	0	0	9	0	0	0	0	0	0	0	0	0	0	0	0	12	0	0	0	1	0	0	0	0	3	6	0	0	0	0	0	0	0	1	4	0	0	0	1	0	0	0	0	0	4	5	0	0	0	0	4	2	0	0	0	0	0	0	0	0	0	0	0	0	0	0	0	0	0	0	3	0	0	0	0	0	0	0	0	4	2	0	0	6	0	0	0	0	0	0	0	0	1	0	0	0	0	0	0	6	0	0	0	0	0	0	3	0	0	0	0	1	0	0	0	0	0	0	0	2
AGTCTCTCAGTTGAAGTTAGATCATTCCAGG	7.26e-08	-6.22			0	4	3	0	1	0	1	0	9	9	4	0	6	0	0	0	9	10	10	0	0	12	0	1	4	0	0	0	4	0	0	0	2	4	1	0	0	3	0	7	0	0	1	6	0	11	1	5	5	0	0	5	0	0	0	2	4	0	6	4	0	0	0	0	0	0	0	0	0	0	0	0	0	0	0	0	0	0	3	0	0	0	0	8	0	0	0	0	0	0	1	6	12	0	0	0	0	0	5	0	6	5	0	0	12	0	8	6	3	0	11	0	3	9	0	0	0	0	4	0	0	0	0	7	24	7	4	0	3	8	18	31	0	0	0	0	0	3	4	2	12	0	7	4	0	0	0	1	0	0	6	7	0	0	0	0	0	0	0	0	4	3	4	0	0	2	0	11	0	0	0	0	0	6	0	0	0	0	0	0	0	0	0	0	0	0	0	0	0	0	0	0	0	0	0	0	0	0	0	0	0	0	0	0	0	0	0	1	0	7	5	0	0	0	1	0	5	2	11	8	5	7	0	7	0	0	4	0	2	4	2	6	1	0	0	0	0	0	0	2	0	0	3	0	0	0	4	0	5	3	1	3	0	0	2	0	0	0	0
AGTCTCTTCTTCAACAGTCACTTCTTCTTTG	2.35e-08	-9.48			0	0	1	4	0	0	0	0	0	0	1	0	5	3	0	0	0	0	0	0	0	4	0	3	6	4	0	0	0	0	0	0	0	0	0	0	0	0	0	0	0	0	1	0	2	0	0	0	0	0	0	0	0	0	0	0	0	1	0	0	0	0	0	0	0	0	0	0	0	3	0	0	0	0	0	0	0	0	0	0	0	0	0	0	0	0	0	0	0	0	0	0	0	0	0	0	0	0	14	2	2	10	0	0	0	0	0	10	5	0	6	0	0	1	0	0	0	0	0	0	0	0	0	5	0	3	0	0	0	3	3	3	0	0	0	0	0	0	0	0	0	0	0	0	0	0	0	0	0	0	2	0	0	0	0	0	0	0	0	0	0	4	10	0	0	4	0	0	0	1	0	0	0	0	0	0	0	0	0	0	0	0	0	0	0	0	0	0	0	0	0	1	0	0	0	0	0	0	0	0	0	0	0	0	0	0	0	0	0	1	0	0	0	0	2	0	0	0	0	0	4	5	0	0	0	0	0	0	0	0	0	0	0	0	0	0	0	0	0	0	0	0	0	0	0	0	0	0	0	0	6	0	0	0	0	0	0	0	0
AGTCTGTAATTACAGGGATGCCTTTACAGAT	2.39e-08	4.05			7	1	1	13	0	8	0	7	10	0	4	12	0	0	0	0	1	0	0	12	11	0	6	2	0	0	8	0	10	0	0	1	0	10	0	11	5	2	1	1	1	10	0	0	8	0	0	16	0	10	13	0	1	9	9	28	0	0	0	0	13	16	10	0	8	15	8	16	3	12	0	12	13	4	17	12	15	15	14	13	20	4	0	12	6	7	12	0	0	26	4	12	18	16	1	18	0	18	0	0	1	1	17	6	15	29	0	0	11	10	0	0	12	0	6	0	0	10	8	16	19	12	0	10	10	1	0	11	19	0	0	0	5	11	21	17	4	7	4	8	10	6	4	0	0	0	13	0	6	10	0	0	15	0	14	0	0	0	12	0	0	0	11	0	17	0	8	6	14	17	15	0	14	0	0	16	0	11	11	15	6	0	19	5	0	1	26	11	0	10	7	9	0	16	2	9	7	7	0	7	0	0	7	6	0	1	14	14	16	0	10	16	0	0	0	12	19	0	13	12	0	0	12	1	8	8	10	8	0	14	22	0	0	20	8	20	6	8	8	25	14	0	12	22	24	25	8	23	25	0	12	0	0	0	0	0	0	0	0
AGTCTTAGACTCTCTCCAGCAAGGTGCACTA	1.9e-08	-7.82	2	12399053	0	0	2	0	5	0	0	3	5	7	4	0	3	3	22	4	3	0	3	2	3	0	0	1	0	0	1	3	0	0	2	0	0	0	3	0	2	0	1	0	0	0	0	0	0	0	0	0	3	0	0	0	0	0	0	2	0	2	0	0	0	0	0	0	0	0	0	0	0	0	0	0	0	0	0	0	0	0	0	0	0	0	0	0	0	0	0	0	0	0	0	0	0	0	0	0	0	0	0	0	4	0	2	0	0	0	0	0	0	0	0	0	0	0	3	0	1	0	0	0	7	0	2	3	0	0	0	5	2	2	0	3	0	0	0	0	0	4	5	0	0	0	0	9	0	4	0	6	0	5	2	0	0	0	0	0	0	1	1	0	6	3	6	2	4	4	0	0	2	0	0	0	3	2	0	0	0	0	0	0	0	0	0	3	1	3	0	0	0	6	3	0	0	0	0	7	0	0	0	0	0	0	0	0	0	0	0	0	3	0	6	0	0	0	7	2	0	2	0	0	0	0	5	0	0	0	0	0	0	0	1	0	6	2	3	0	0	0	0	0	0	0	0	0	3	0	0	0	0	0	0	2	0	0	0	0	4	4	8
AGTCTTAGCTTGGCGGCGGGGCTCTGGCCTC	2.55e-08	-6.49			2	0	6	4	0	0	0	6	2	15	4	0	6	4	16	6	3	0	0	0	0	16	5	2	6	0	0	5	2	12	4	0	0	4	2	0	0	0	1	3	0	0	1	0	6	15	4	0	7	0	0	0	9	3	0	0	1	5	2	9	0	0	0	0	0	0	0	0	0	0	0	0	0	0	0	0	0	0	0	0	0	0	6	3	0	0	0	0	0	0	0	0	0	0	0	2	6	4	5	0	5	3	0	0	0	0	6	0	9	4	6	6	7	7	7	5	2	0	0	0	3	0	6	5	2	5	13	5	2	5	0	14	0	0	3	2	0	0	0	0	7	0	3	9	0	0	0	6	4	0	4	5	0	5	0	0	1	5	4	2	3	7	1	0	0	0	0	0	3	0	2	8	3	5	0	0	0	0	0	0	0	0	0	0	7	2	0	0	11	0	0	1	0	0	0	10	0	0	0	0	0	0	0	0	0	0	0	0	0	7	0	0	3	3	3	2	0	9	0	8	5	0	0	0	0	8	4	0	7	7	6	4	1	0	0	6	0	0	0	0	0	0	2	0	0	0	0	0	0	0	11	6	0	0	22	0	11	11	9
AGTCTTCTATTATCTTTTTGAGATGTTAATC	9.18e-08	-7.63			0	4	2	0	0	0	2	5	0	5	2	0	4	3	5	1	5	5	0	0	0	0	6	1	1	0	0	1	8	0	4	0	3	3	2	2	0	2	1	0	4	5	0	0	3	2	2	0	7	4	4	0	0	0	0	0	3	5	3	2	0	0	0	0	0	0	0	0	0	0	0	0	0	0	0	0	0	0	0	0	0	0	2	0	0	0	0	0	0	0	0	0	0	0	0	0	0	0	12	0	2	0	0	1	1	0	0	6	0	0	7	0	0	0	2	1	0	0	0	0	0	0	6	4	3	6	5	0	0	6	1	4	0	6	0	6	0	1	0	0	0	0	6	0	0	0	0	0	0	3	3	0	0	0	0	0	1	0	1	0	0	0	10	0	0	5	4	0	0	4	0	2	0	4	0	0	0	0	0	0	0	0	0	0	0	0	0	0	0	0	0	0	0	0	0	0	0	0	3	0	0	0	0	0	0	0	0	0	0	4	0	0	3	5	9	4	0	0	0	2	4	6	4	0	0	0	0	0	3	1	6	0	0	0	0	0	0	0	0	0	0	0	0	0	4	0	0	0	0	4	0	0	2	0	0	3	4	1	2
AGTGAACTGTGGCCACATGCCCTCTGCGAGC	6.32e-08	5.14			17	5	0	7	0	5	0	0	6	0	3	7	0	0	0	0	5	0	0	16	5	0	15	1	0	0	1	0	4	8	0	0	3	3	0	11	7	0	0	0	6	19	0	0	17	0	0	14	8	8	7	0	7	9	12	9	11	0	0	0	4	7	0	0	15	0	6	0	0	3	0	2	8	16	0	0	0	0	3	6	1	0	0	4	7	3	7	0	0	10	10	0	0	9	4	0	0	0	0	0	0	0	0	1	5	3	0	0	9	5	0	0	5	0	5	0	0	4	5	4	1	0	0	4	0	0	0	2	6	0	0	0	0	14	2	9	6	3	18	5	3	2	7	0	0	0	0	0	1	0	0	0	0	0	29	0	0	0	7	0	0	0	7	2	13	0	0	0	5	10	4	0	8	4	0	0	0	6	0	0	6	0	15	11	7	0	0	0	0	6	9	4	0	5	9	9	2	9	0	16	0	0	0	6	1	0	8	9	10	6	6	3	2	0	0	0	4	0	2	9	0	0	10	0	10	2	6	0	0	15	2	5	0	2	4	5	11	5	2	0	0	0	9	2	3	16	5	3	4	0	7	0	0	0	0	0	0	1	3
AGTGAAGATTATACGTACGTTCTAATAATCC	2.58e-07	7.11	8	65727956	5	0	1	0	0	1	3	0	4	0	4	4	0	3	5	4	3	2	4	7	9	0	2	3	3	3	2	3	0	0	2	2	5	6	3	6	2	2	5	0	10	0	8	3	0	7	10	2	0	1	0	2	1	7	2	16	0	0	0	4	4	5	0	0	4	1	2	3	0	5	5	5	3	2	4	0	3	9	7	4	3	0	10	3	2	4	2	6	12	3	3	2	1	2	6	6	3	0	0	0	0	0	4	7	4	1	6	0	3	4	0	3	7	1	1	1	3	3	4	5	1	0	6	4	0	0	0	0	9	0	0	0	7	1	9	2	3	0	5	4	0	9	3	4	5	11	2	4	2	0	0	0	7	2	2	8	0	0	4	4	10	3	0	3	2	0	6	0	5	0	5	4	1	2	9	3	0	1	4	0	8	5	8	0	4	6	0	8	2	1	7	3	2	6	3	7	5	7	4	7	4	0	0	12	1	2	2	5	2	1	5	5	5	6	0	0	0	2	2	4	1	3	6	7	3	0	3	3	1	5	3	5	3	5	3	5	4	9	1	4	5	3	0	3	5	14	10	5	1	0	4	0	0	4	2	2	0	6	3
AGTGAAGTTAGGGCTCGAAAATTAAAAAGGC	1.55e-07	-8.2			0	5	5	0	0	0	0	6	0	4	2	0	9	10	0	2	0	0	0	0	0	5	0	0	0	0	0	0	11	0	0	0	0	0	0	0	0	0	0	0	0	3	0	0	3	0	7	0	3	0	0	0	0	6	0	0	5	1	3	13	0	0	0	0	0	6	0	1	0	0	0	0	0	0	0	0	0	0	0	0	0	10	0	0	0	0	0	0	0	0	0	0	0	0	0	0	0	0	3	3	11	9	0	0	0	0	0	4	0	0	7	0	0	5	0	0	0	0	0	0	4	7	0	5	5	0	0	0	6	11	9	8	7	0	0	11	0	0	0	0	0	0	0	0	6	0	0	0	0	0	12	0	0	0	0	0	0	0	0	0	0	0	5	0	0	0	0	0	0	0	0	0	0	0	0	0	0	0	0	0	0	0	0	0	0	0	0	0	0	0	0	1	0	0	0	0	0	0	0	0	0	0	0	0	0	0	0	0	0	0	0	0	0	0	0	4	0	0	0	0	8	0	0	0	1	0	0	0	0	0	8	0	0	0	0	0	0	0	0	0	0	0	0	0	0	0	0	0	0	0	0	6	0	0	0	0	7	0	0
AGTGAATAGAAAATGCCAAAGCTGAAGGGAA	2.46e-07	-11.3			0	0	6	8	0	0	0	0	0	0	0	0	0	0	0	0	1	0	0	0	0	0	0	2	3	4	0	0	0	0	0	0	0	0	0	0	0	0	0	0	0	0	0	0	0	0	0	0	0	0	0	0	0	0	0	0	0	0	0	0	0	0	0	0	0	0	0	0	0	0	0	0	0	0	0	0	0	0	0	0	0	0	0	0	0	0	0	0	0	0	0	0	0	0	0	0	0	0	3	0	0	5	0	0	0	0	3	12	9	0	2	0	0	0	0	0	0	0	0	0	0	0	0	6	0	5	0	0	0	5	0	9	0	0	0	0	0	0	0	0	0	0	0	0	0	0	0	0	0	0	0	0	0	0	0	0	0	0	0	0	0	3	0	0	0	3	0	0	0	4	0	0	0	0	0	0	0	0	0	0	0	0	0	0	0	0	0	0	0	0	0	0	0	0	0	0	0	0	0	0	0	0	0	0	0	0	0	0	0	4	0	0	0	0	3	5	0	0	0	0	0	5	0	0	0	0	0	0	0	0	0	0	0	0	0	0	0	0	0	0	0	0	0	0	0	0	0	0	0	0	0	0	0	0	0	0	0	0	0
AGTGACAATGTATGATTCATCCCAAAGCCCA	2.36e-07	8.83	7	169619986	2	3	0	0	0	0	0	0	0	0	1	0	0	0	0	0	2	0	0	6	4	0	6	1	0	0	0	0	0	4	0	0	2	0	0	0	5	0	0	0	7	7	0	0	12	0	0	9	3	0	6	0	4	0	6	0	3	0	0	0	0	0	0	0	0	0	0	0	0	0	0	0	0	0	0	0	0	0	0	1	0	0	0	0	0	0	0	0	0	0	0	0	0	0	1	0	0	0	0	0	0	0	0	0	0	0	0	0	0	0	0	0	0	0	0	0	0	0	0	0	0	0	0	0	0	0	0	0	0	0	0	0	0	4	0	0	0	0	0	0	0	2	0	0	0	0	0	0	0	0	0	0	0	0	8	0	0	0	0	0	0	0	0	6	4	0	0	0	0	0	0	0	0	2	1	0	0	6	0	0	0	0	0	4	1	0	0	0	0	5	6	0	0	0	0	0	0	0	0	0	0	0	0	0	10	0	5	0	0	7	0	0	0	0	0	0	0	0	8	2	0	0	1	0	0	0	0	0	0	0	0	7	0	0	0	0	0	0	3	0	0	0	0	1	0	2	0	0	0	0	8	0	0	0	0	0	0	0	0
AGTGACCGTGTGTGCAAGGAATTGGAAAATG	1.42e-07	-9.68			0	0	10	5	0	0	0	0	0	0	0	0	0	0	0	0	2	0	0	0	0	0	0	3	8	3	0	0	0	0	0	0	0	0	0	0	0	0	0	0	0	0	0	0	0	0	0	0	0	0	0	0	0	0	0	0	0	0	0	1	0	0	0	0	0	0	5	0	0	2	0	0	0	0	0	0	0	0	0	0	0	0	0	0	0	0	0	0	4	0	0	0	0	0	0	0	0	0	3	0	0	5	0	0	0	0	3	0	5	0	7	0	0	0	0	0	0	0	0	0	1	0	0	3	0	4	0	4	4	2	0	5	0	0	0	0	0	0	0	0	0	0	0	0	0	0	0	0	0	0	0	0	0	0	0	0	0	0	0	0	0	20	0	0	0	5	0	0	0	0	0	0	0	0	1	0	0	0	0	0	0	0	0	0	0	0	0	0	0	0	0	0	0	0	0	0	0	0	0	0	0	0	0	0	0	0	0	0	0	3	0	0	0	0	6	6	0	0	0	0	0	4	0	0	4	0	0	0	0	0	7	0	0	0	0	0	0	0	0	0	0	0	0	0	0	0	0	0	0	0	0	0	0	0	0	0	0	0	0
AGTGACTCCAACGTGACATGCAACATCGACA	2.16e-07	-8.97			0	0	0	0	0	0	0	5	7	0	2	0	5	2	10	7	0	0	0	0	0	3	0	0	0	0	0	4	0	0	0	0	0	0	7	9	0	0	0	0	0	0	0	0	0	0	0	0	3	0	2	0	0	0	0	0	9	7	0	0	0	0	0	0	0	0	0	0	0	0	0	0	0	0	0	0	0	0	0	9	0	0	0	0	0	0	0	0	4	0	0	0	0	0	0	0	0	0	0	0	0	0	0	0	0	0	0	0	0	0	1	0	0	9	2	0	0	0	0	0	0	0	0	0	0	6	0	0	0	2	10	3	0	0	0	0	0	0	0	4	0	0	0	0	0	0	0	0	0	0	6	4	5	1	0	0	0	0	0	0	0	0	0	0	0	0	0	0	0	0	0	0	0	0	0	0	0	0	0	0	8	0	0	0	0	0	0	0	0	0	0	0	0	0	6	0	0	0	0	0	0	0	0	0	0	0	0	0	0	6	3	0	0	0	1	2	0	0	0	0	4	3	0	0	0	0	0	0	0	0	0	0	0	0	0	0	2	0	2	0	0	0	3	0	0	0	0	0	0	0	0	0	0	0	0	0	9	2	0
AGTGAGGATGAACAATACGCACGATCAGTGG	1.67e-07	-9.59			0	0	8	0	4	0	0	0	0	0	0	0	0	0	5	0	0	0	0	0	0	0	0	0	0	0	0	0	4	0	0	0	0	0	1	0	0	0	0	0	0	0	0	0	0	4	0	0	0	3	0	0	0	0	0	0	0	0	0	0	0	0	0	0	0	0	0	0	0	0	0	0	0	0	0	0	0	0	0	0	0	0	0	0	0	0	0	0	0	0	0	0	0	0	0	0	0	0	3	0	0	4	0	0	0	0	0	4	0	0	9	0	0	0	0	0	0	0	0	0	4	0	0	3	7	7	2	2	9	3	3	4	0	0	7	0	0	0	0	0	0	0	4	0	0	0	0	0	0	3	2	0	0	0	0	0	0	0	0	5	0	4	2	0	0	4	8	0	3	0	0	0	0	0	0	0	0	0	0	0	0	0	0	0	0	0	0	0	0	0	0	0	0	0	0	0	0	0	0	0	0	0	0	0	0	0	0	0	0	6	0	0	0	0	0	6	0	0	0	0	0	0	0	0	0	0	0	7	0	7	5	0	0	0	0	0	0	0	0	0	0	0	0	0	0	0	0	0	0	0	0	0	0	0	0	0	0	0	0
AGTGAGGCGGTGAGGCTGAGGCCGCAGTCCC	2.59e-07	-6.56			0	0	0	10	0	7	2	1	0	0	3	0	2	2	2	8	3	0	15	0	0	0	0	3	5	0	0	11	4	0	0	13	2	0	3	4	0	0	0	0	0	0	10	7	0	0	5	0	0	0	0	0	0	0	0	0	0	6	5	4	0	0	0	0	0	0	0	0	0	0	10	0	0	0	0	0	0	0	0	0	0	0	0	0	0	0	0	0	0	0	0	1	3	0	10	5	0	0	0	11	0	0	0	7	7	0	0	0	0	0	0	0	0	0	5	0	9	0	0	0	7	0	11	0	0	7	0	6	16	8	3	22	0	0	0	0	0	0	0	0	0	0	0	4	0	0	0	4	0	0	0	0	0	1	0	0	0	0	0	0	0	3	0	0	0	4	0	0	0	0	0	0	0	0	1	0	0	0	1	0	6	0	0	0	0	0	0	0	0	0	0	0	0	0	6	0	0	0	0	0	0	0	0	0	0	0	0	1	0	0	0	0	0	0	0	4	0	0	0	0	0	0	0	0	4	0	0	0	1	4	7	0	0	0	0	0	6	0	6	0	0	3	0	0	4	0	0	0	0	7	0	6	0	0	0	0	4	3	3
AGTGATGGATAATGTGCAAATCAATACAAAG	8.45e-08	-9.45			0	0	7	0	0	0	0	2	0	0	1	0	3	4	0	2	0	0	0	0	0	2	0	0	0	0	0	0	0	0	0	0	0	0	0	0	0	0	0	0	0	0	0	0	5	0	0	0	0	0	0	0	0	9	0	0	0	5	0	5	5	0	0	0	0	0	0	0	0	0	0	0	0	2	0	3	0	0	0	0	0	0	0	0	0	0	0	0	0	0	0	1	0	0	0	0	0	0	2	1	7	1	0	0	0	0	0	4	0	0	9	0	0	10	0	0	0	0	0	0	1	0	0	5	3	0	0	0	2	5	11	0	0	0	0	0	0	0	0	0	0	0	0	0	0	0	0	0	0	0	4	0	0	0	0	0	0	0	0	0	0	0	5	0	0	0	0	0	0	0	0	1	0	0	0	0	0	4	0	0	0	0	0	3	0	3	0	0	3	0	0	0	0	0	0	0	0	0	0	0	0	0	0	0	0	0	0	0	1	0	0	0	0	0	0	6	0	0	0	0	3	0	0	0	0	0	0	0	0	0	0	0	0	0	0	0	0	0	0	0	0	0	0	0	0	0	0	0	0	0	0	0	0	0	0	0	0	0	0
AGTGATGTACAAAAGTTGGAGTTAAATGAAC	9.66e-08	-10.5			0	0	10	0	0	0	0	5	0	0	1	0	2	2	0	6	0	0	0	0	0	4	0	0	0	0	0	0	0	0	0	0	0	0	0	0	0	0	0	0	0	0	2	0	3	0	0	0	0	0	0	0	0	0	0	0	0	5	12	4	0	0	0	0	0	0	0	0	0	0	0	0	0	0	0	0	0	0	0	0	0	0	0	0	0	0	0	0	0	0	0	0	0	0	0	0	0	0	3	2	2	6	0	0	0	0	0	2	0	0	4	0	0	1	0	0	0	0	0	0	3	0	0	1	0	0	5	0	11	5	3	1	0	0	0	0	0	0	0	0	0	0	0	0	0	0	0	0	0	0	7	0	0	0	0	0	0	0	0	0	0	0	9	0	0	0	0	0	0	0	0	0	0	0	0	0	0	0	0	0	0	0	0	0	0	0	0	0	0	0	0	2	0	0	0	0	0	0	0	0	0	0	0	0	0	0	0	0	0	0	0	0	0	0	0	0	0	0	0	0	1	0	0	0	0	0	0	0	0	0	5	0	0	0	0	0	0	0	0	0	0	0	0	0	0	0	0	0	0	0	0	0	0	0	0	0	0	0	0
AGTGATTATCTAACGAACCCAACTGGTTCCA	2.48e-07	-8.27			0	5	5	0	0	0	0	3	0	0	2	0	5	9	0	4	0	0	0	0	0	1	0	0	0	0	0	0	4	0	0	0	0	0	0	0	0	0	0	0	0	7	2	0	8	0	11	0	8	0	0	0	0	12	0	0	4	3	5	17	0	0	0	0	0	6	0	0	0	0	0	0	0	0	0	0	0	0	0	0	0	6	0	0	0	0	0	0	0	0	0	0	0	0	0	0	0	0	9	7	3	11	0	0	0	0	0	4	0	0	4	0	0	5	0	0	0	0	0	0	8	1	0	4	3	0	0	0	4	3	3	4	0	0	0	7	0	0	0	0	0	0	0	0	7	0	0	0	0	0	2	0	0	0	0	0	0	0	0	0	0	0	5	0	0	0	0	0	0	0	0	0	0	0	0	0	0	0	0	0	0	0	0	0	0	0	0	0	0	0	0	1	0	0	0	0	0	0	0	0	0	0	0	0	0	0	0	0	0	0	0	0	0	0	0	8	0	0	0	0	7	0	0	0	0	0	0	0	0	0	3	0	0	0	0	0	0	0	0	0	0	0	0	0	1	0	0	0	0	0	0	5	0	0	0	0	9	0	0
AGTGCAATATCAATGCAATTGAAAATAATAA	1.95e-07	9.57	7	169688345	3	7	0	0	0	0	0	0	0	0	2	0	0	0	0	0	8	0	0	4	5	0	8	1	0	4	0	0	0	4	0	0	2	0	0	0	6	0	0	0	7	3	0	0	3	0	0	5	0	1	6	0	1	0	3	0	4	0	0	0	0	0	0	0	0	0	0	0	0	0	0	0	0	0	0	0	0	0	0	0	0	0	0	0	0	0	0	0	0	0	0	0	0	0	5	0	0	0	0	0	0	0	0	0	0	0	0	0	0	0	0	0	0	0	0	0	0	0	0	0	0	0	0	0	0	0	0	0	0	0	0	0	0	4	0	0	0	0	0	0	0	6	0	0	0	0	0	0	0	0	0	0	0	0	0	0	0	0	0	0	0	0	0	6	4	0	0	0	0	0	0	0	0	0	0	0	0	3	0	0	0	0	0	3	3	0	0	0	0	1	2	0	0	0	0	0	0	0	0	0	0	0	0	0	5	0	6	0	0	1	0	0	0	0	0	0	0	0	2	0	0	0	5	0	0	0	0	0	0	0	0	9	0	0	0	0	0	0	5	0	0	0	0	0	0	3	0	0	0	0	4	0	0	0	0	0	0	0	0
AGTGCACCTTGCTGGAGAGAGTCTAAGACTC	1.9e-08	-7.82	2	12399052	0	0	2	0	5	0	0	3	5	7	4	0	3	3	22	4	3	0	3	2	3	0	0	1	0	0	1	3	0	0	2	0	0	0	3	0	1	0	1	0	0	0	0	0	0	0	0	0	3	0	0	0	0	0	0	2	0	2	0	0	0	0	0	0	0	0	0	0	0	0	0	0	0	0	0	0	0	0	0	0	0	0	0	0	0	0	0	0	0	0	0	0	0	0	0	0	0	0	0	0	4	0	2	0	0	0	0	0	0	0	0	0	0	0	3	0	1	0	0	0	7	0	2	3	0	0	0	5	2	2	0	3	0	0	0	0	0	4	5	0	0	0	0	9	0	4	0	6	0	5	2	0	0	0	0	0	0	1	1	0	6	3	6	2	4	4	0	0	2	0	0	0	5	2	0	0	0	0	0	0	0	0	0	3	1	3	0	0	0	6	3	0	0	0	0	7	0	0	0	0	0	0	0	0	0	0	0	0	3	0	6	0	0	0	7	2	0	2	0	0	0	0	5	0	0	0	0	0	0	0	1	0	6	2	3	0	0	0	0	0	0	0	0	0	3	0	0	0	0	0	0	2	0	0	0	0	4	4	8
AGTGCAGGCGCCCCTACATCTCCCTGGCGCA	1.91e-07	-3.73			7	12	0	15	14	17	9	0	13	29	8	11	0	15	0	0	23	18	12	0	0	21	12	5	4	17	0	0	10	0	9	20	14	9	11	0	0	5	8	0	0	0	2	5	8	9	3	4	24	0	0	0	0	9	0	0	0	8	6	9	0	0	0	24	6	2	4	9	3	9	29	11	0	16	11	7	4	1	0	3	0	6	17	0	7	11	17	4	0	12	0	11	4	2	2	4	0	6	29	24	9	11	3	7	5	0	6	4	28	5	9	0	22	8	9	21	0	13	10	1	11	3	0	14	7	2	0	6	13	10	9	14	2	15	0	15	6	1	0	0	3	8	0	4	0	0	11	4	16	3	17	7	20	19	14	16	9	26	0	0	12	4	8	0	0	0	11	6	6	0	9	7	7	7	18	1	35	8	7	6	5	0	3	0	0	9	0	0	17	0	0	2	6	0	12	12	16	4	14	0	2	1	3	0	0	16	0	21	1	19	10	7	0	0	14	1	7	0	15	0	12	7	0	11	11	11	5	7	15	0	0	0	1	0	3	10	3	4	6	7	0	4	0	10	6	0	10	11	0	0	0	11	13	6	12	11	18	16	13
AGTGCCGAAGGTGCCTACGGTAGGGCCAGCC	2.77e-07	-10.4			0	0	5	8	0	0	0	0	0	0	0	0	0	0	0	0	3	0	0	0	0	0	0	2	3	7	0	0	0	0	0	0	0	0	0	0	0	0	0	0	0	0	0	0	0	0	0	0	0	0	0	0	0	0	0	0	0	0	0	0	0	0	0	0	0	0	0	0	0	8	0	0	0	0	0	0	0	0	0	0	0	0	0	0	0	0	0	0	0	0	0	0	0	0	0	0	0	0	3	0	0	3	0	0	0	0	3	6	5	0	3	0	0	0	0	0	0	0	0	0	0	0	0	8	0	5	0	0	0	3	0	14	0	0	0	0	0	0	0	0	0	0	0	0	0	0	0	0	0	0	0	0	0	0	0	0	0	0	0	0	0	7	0	0	0	5	0	0	0	7	0	0	0	0	0	0	0	0	0	0	0	0	0	0	0	0	0	0	0	0	0	0	0	0	0	0	0	0	0	0	0	0	0	0	0	0	0	0	0	1	0	0	0	0	2	7	0	0	0	0	0	5	0	0	0	0	0	0	0	0	0	0	0	0	0	0	0	0	0	0	0	0	0	0	0	0	0	0	0	0	0	0	0	0	0	0	0	0	0
AGTGCCGAAGTTGAAACCGCTAAAGATGTGA	1.26e-07	6.23	3	160672488	7	0	0	4	0	7	0	0	7	0	2	0	0	0	0	0	0	0	0	2	13	0	5	3	0	0	8	0	0	0	0	0	0	6	0	9	5	0	0	0	0	4	0	0	0	2	0	0	0	3	9	0	0	7	3	5	0	0	0	0	5	8	2	6	6	7	8	6	5	5	10	2	24	16	7	8	11	5	9	5	3	4	0	7	7	4	19	10	9	13	9	8	3	6	11	2	0	6	0	0	0	0	0	4	2	11	0	0	3	7	0	0	5	0	11	0	0	8	4	5	5	0	0	6	0	0	0	5	9	0	0	0	4	4	7	9	1	3	7	4	0	9	0	0	0	0	2	0	4	0	0	0	12	0	0	0	0	0	9	0	0	0	0	0	2	0	7	4	14	11	5	0	3	0	4	7	4	5	14	13	3	12	2	1	0	0	2	9	0	4	3	7	3	11	3	0	18	4	8	4	2	0	7	0	3	12	2	3	1	0	3	10	0	0	0	0	10	0	9	6	0	0	5	0	11	3	1	4	0	13	6	0	4	8	1	4	9	4	4	16	3	5	5	5	3	5	1	12	3	0	2	0	0	0	0	0	0	0	0
AGTGCCGAGCTCCGTGCTAATCTTGATGGGA	1.71e-07	-7.84	2	12404686	0	0	0	0	1	1	0	9	4	5	3	0	1	2	1	7	4	0	1	4	5	0	0	1	0	0	1	1	0	0	3	0	0	0	6	2	3	0	6	0	0	0	0	0	0	0	0	0	3	0	0	0	0	0	0	5	0	5	0	0	0	0	0	0	0	0	0	0	0	0	2	0	0	0	0	0	0	0	0	0	0	0	0	0	0	0	0	0	0	0	0	0	0	0	0	0	0	0	0	0	2	1	8	0	0	0	0	0	0	0	0	0	0	0	4	6	9	0	0	0	4	0	4	6	0	0	0	6	2	6	4	4	0	0	0	0	0	3	5	0	0	0	0	7	0	0	0	5	0	2	7	0	0	0	0	0	0	2	1	0	7	4	3	2	0	4	0	0	0	2	0	5	3	6	0	0	0	0	0	0	0	0	0	11	4	9	0	0	1	3	10	0	0	0	0	10	12	0	0	0	0	0	0	0	0	0	0	0	5	0	9	0	0	0	6	1	0	7	0	0	0	0	2	0	0	0	0	0	0	0	2	0	9	2	0	0	0	0	0	0	0	0	0	5	6	0	0	0	0	0	0	2	0	0	0	0	2	4	6
AGTGCCGTCCAGCGCATGCCTTTTCCGAGCG	1.45e-07	-5.46	2	183756671	7	9	27	1	3	5	4	6	7	7	7	9	10	8	14	8	14	5	3	2	0	5	0	7	13	7	6	7	0	6	4	13	17	5	10	15	15	9	2	4	0	0	7	2	14	0	8	5	13	0	4	5	7	6	8	9	15	0	3	13	1	2	0	6	11	9	6	4	8	6	7	0	5	8	0	3	3	0	0	4	0	12	13	11	4	4	3	6	7	16	3	3	7	6	16	5	0	4	0	6	10	19	2	0	7	10	17	15	0	4	15	0	7	13	2	4	3	3	4	4	6	5	0	23	3	5	0	4	8	10	0	14	0	0	10	4	0	6	11	0	9	9	0	17	0	2	3	12	9	5	13	7	17	3	20	0	3	8	1	6	2	4	4	6	4	5	3	0	6	2	13	8	3	1	7	8	2	10	9	9	5	6	7	12	4	20	0	3	9	0	2	2	1	3	1	9	7	3	5	5	5	0	0	9	10	8	3	6	7	3	3	5	0	0	5	19	11	2	0	8	10	15	7	9	8	3	0	8	6	10	5	0	0	0	1	0	1	11	9	0	8	1	7	0	5	0	0	0	0	7	13	9	13	0	15	14	9	8	6
AGTGCGCCAGTAGAAACTGGATCTAAAAGCC	8.25e-08	-8.46			0	4	4	0	0	0	0	1	0	7	3	0	6	11	0	3	0	0	0	0	0	9	0	1	2	0	0	0	11	0	0	0	0	0	0	0	0	0	0	0	0	1	0	0	5	0	3	0	5	0	0	0	0	5	0	0	11	6	3	8	0	0	0	0	0	7	0	1	0	0	0	0	0	0	0	0	0	0	0	0	0	0	0	0	0	0	0	0	0	0	0	0	0	0	0	0	0	0	3	6	8	8	0	0	0	0	0	15	0	0	2	0	0	5	0	0	0	0	0	0	3	7	0	8	7	0	0	0	3	8	6	8	0	0	0	7	0	0	0	0	0	0	0	0	7	0	0	0	0	0	3	0	0	0	0	0	3	0	0	0	0	0	2	0	0	0	0	0	0	0	0	0	0	0	0	0	0	0	0	0	0	0	0	0	0	0	0	0	0	0	0	2	0	0	0	0	0	0	0	0	0	0	0	0	0	0	0	0	0	0	0	0	0	0	0	8	0	0	0	0	8	0	0	0	0	0	0	0	0	0	8	0	0	0	0	0	0	0	0	0	0	0	0	0	0	0	0	0	0	0	0	7	0	0	0	0	0	0	0
AGTGCTCGATGATATTGTTGCTGATGTCAGG	1.53e-07	-7.87			0	0	10	0	0	0	0	9	0	0	3	0	10	13	0	5	0	0	0	0	0	7	0	0	0	0	0	0	0	0	0	0	0	0	0	0	0	0	0	0	0	2	0	0	12	0	5	0	8	0	0	0	0	6	0	0	5	4	5	8	0	0	0	0	0	5	0	6	0	0	0	0	0	0	0	0	0	0	0	0	0	2	0	0	0	0	0	0	0	0	0	0	0	0	0	0	0	0	2	10	11	5	0	1	0	0	0	10	0	0	4	0	0	5	0	2	0	0	0	0	10	5	0	3	15	0	0	0	9	13	3	6	0	0	0	7	0	0	0	0	0	0	0	0	0	0	0	0	0	0	6	0	0	0	0	0	0	0	0	0	0	0	4	0	0	0	0	0	0	0	0	0	0	0	0	0	0	0	0	0	0	0	0	0	0	0	0	0	0	0	0	2	0	0	0	0	0	0	0	0	0	0	0	0	0	0	0	0	0	0	0	0	0	0	0	2	0	0	0	0	3	0	0	0	0	0	0	0	0	0	5	0	0	0	0	0	0	0	0	0	0	8	0	0	0	0	0	0	0	0	0	7	0	0	0	0	7	0	0
AGTGGAAGATGCATTAAGAGATCCAGATTGG	9.22e-08	-8.8			0	7	10	0	0	0	0	2	0	9	1	0	6	3	0	1	0	0	0	0	0	3	0	0	0	0	0	0	4	0	0	0	0	0	0	0	0	0	0	0	0	2	0	0	9	0	5	0	8	0	0	0	0	5	0	0	0	7	5	3	0	0	0	0	0	5	0	1	0	0	0	0	0	0	0	0	0	0	0	0	0	8	0	0	0	0	0	0	0	0	0	0	0	0	0	0	0	0	2	6	3	10	0	0	0	0	0	6	0	0	8	0	0	8	0	0	0	0	0	0	3	3	0	11	9	0	0	0	2	11	6	5	0	0	0	2	0	0	0	0	0	0	0	0	1	0	0	0	0	0	10	0	0	0	0	0	0	0	0	0	0	0	7	0	0	0	0	0	0	0	0	0	0	0	0	0	0	0	0	0	0	0	0	0	0	0	0	0	0	0	0	1	0	0	0	0	0	0	0	0	0	0	0	0	0	0	0	0	0	0	0	0	0	0	0	4	0	0	0	0	7	0	0	0	0	0	0	0	0	0	1	0	0	0	0	0	0	0	0	0	0	0	0	0	0	0	0	0	0	0	0	3	0	0	0	0	2	0	0
AGTGGAAGGATGGGAAACAAAAGAGGTTCCA	9.27e-08	-8.7			0	0	0	0	5	0	0	0	0	9	3	0	2	3	4	10	8	0	0	0	0	0	0	2	5	0	0	8	0	0	0	7	0	0	0	5	0	7	0	4	0	0	0	0	0	0	4	0	0	0	0	0	0	0	0	0	0	6	5	3	0	0	0	0	0	0	2	0	0	0	0	0	0	0	2	0	0	0	0	0	0	0	0	0	0	0	0	0	0	0	0	0	0	0	8	3	0	0	0	2	0	0	0	0	5	0	0	0	0	0	0	0	0	0	8	0	2	0	0	0	5	0	2	1	0	2	9	7	5	0	0	0	0	0	0	0	0	0	0	0	0	0	0	0	0	0	0	5	4	0	0	0	0	2	0	0	0	5	0	0	0	4	3	0	0	0	0	0	0	0	0	0	0	0	0	0	0	0	0	0	0	0	0	0	0	0	0	0	0	0	0	0	0	0	0	0	0	0	0	0	0	0	0	0	0	0	0	0	0	0	0	0	0	0	9	5	0	0	0	0	0	0	0	0	0	0	0	0	0	0	2	4	6	0	0	0	0	0	3	0	0	5	0	0	4	0	0	0	0	0	1	0	0	0	0	0	2	4	0
AGTGGAATTGGATTGGGTCGGCTCGGCCCGA	1.16e-08	7.29	3	160729641	10	0	0	4	0	1	0	0	8	0	2	5	0	0	0	0	0	0	0	3	6	0	2	1	0	0	2	0	0	0	0	0	0	5	0	9	4	0	0	0	0	4	0	0	0	0	0	0	0	4	6	0	0	7	0	2	0	0	0	0	4	5	5	1	10	6	3	7	4	5	10	15	4	0	11	10	3	3	3	5	7	0	0	6	4	6	3	0	0	10	3	4	4	5	0	1	0	1	0	0	0	0	0	1	4	1	0	0	3	13	0	0	12	0	4	0	0	5	4	3	1	19	0	11	0	0	0	3	1	0	0	0	2	2	3	6	1	4	2	2	0	2	0	0	0	0	5	0	5	0	0	0	5	0	0	0	0	0	4	0	0	0	0	0	9	0	2	11	5	5	4	0	2	0	4	4	4	5	3	2	6	7	3	8	0	0	11	6	0	3	7	6	9	5	4	10	0	1	5	5	5	0	4	9	5	5	3	5	1	0	6	1	0	0	0	0	0	0	4	7	1	0	3	0	0	8	6	3	0	5	2	0	4	6	4	5	0	4	4	7	3	5	5	6	8	6	8	4	2	0	6	0	0	0	0	0	0	0	0
AGTGGACAAAAGGAGTAATAAGTAGTTTTTG	5.52e-08	7.33	5	150374959	2	5	0	0	12	4	0	0	0	0	2	2	2	2	0	1	2	0	3	2	4	0	2	1	1	0	1	7	0	0	0	1	2	2	0	7	0	0	0	4	4	2	1	6	2	0	0	7	0	0	0	0	4	0	0	0	0	2	3	0	0	0	0	0	0	0	0	0	0	0	0	0	0	0	0	0	0	0	0	0	0	0	0	4	2	0	0	0	0	0	0	0	0	0	0	0	0	0	0	3	4	0	3	0	0	3	0	0	0	0	0	3	0	0	3	0	1	0	0	1	0	0	0	1	0	0	2	0	0	0	0	0	0	4	0	0	0	0	0	3	0	0	11	0	0	0	6	1	0	0	0	7	0	1	0	0	4	0	0	0	1	0	0	5	2	0	3	3	11	0	4	0	1	0	6	0	4	0	0	0	0	0	0	0	0	0	0	0	0	0	2	0	0	0	0	3	7	0	0	0	0	0	0	0	3	1	3	0	0	8	4	8	0	9	0	0	11	0	0	1	3	6	5	1	0	2	0	4	2	7	6	9	0	6	0	0	0	3	1	0	0	4	13	6	0	11	3	1	7	3	2	0	0	3	2	0	0	3	5
AGTGGACAATATTTCTAGAGCAGAGGAACAA	1.27e-07	-8.78			0	7	2	0	0	0	0	1	0	5	2	0	2	5	0	7	0	0	0	0	0	3	0	0	0	0	0	0	6	0	0	0	0	0	0	0	0	0	0	0	0	4	0	0	3	0	1	0	2	0	0	0	0	3	0	0	1	11	8	4	0	0	0	0	0	6	0	6	0	0	0	0	0	0	0	0	0	0	0	0	0	0	0	0	0	0	0	0	0	0	0	0	0	0	0	0	0	0	2	8	6	2	0	0	0	0	0	2	0	0	6	0	0	1	0	0	0	0	0	0	4	0	0	2	0	0	0	0	9	3	8	4	2	0	0	11	0	0	0	0	0	0	0	0	1	0	0	0	0	0	3	0	0	1	0	0	0	0	0	0	0	0	4	0	0	0	0	0	0	0	0	0	0	0	0	0	0	0	0	0	0	0	0	0	0	0	0	0	0	0	0	1	0	0	0	0	0	0	0	0	0	0	0	0	0	0	0	0	0	0	0	0	0	0	0	1	0	0	0	0	4	0	0	0	0	0	0	0	0	0	2	0	0	0	0	0	0	0	0	0	0	0	0	0	0	0	0	0	0	0	0	4	0	0	0	0	2	0	0
AGTGGACTTATGCAAAGTGATGGATAATGTG	2.05e-07	-9.29			0	0	9	0	0	0	0	3	0	0	1	0	3	1	0	2	0	0	0	0	0	2	0	0	0	0	0	0	0	0	0	0	0	0	0	0	0	0	0	0	0	0	0	0	3	0	0	0	0	0	0	0	0	6	0	0	0	6	0	8	5	0	0	0	0	0	0	0	0	0	0	0	0	4	0	1	0	0	0	0	0	0	0	0	0	0	0	0	0	0	0	1	0	0	0	0	0	0	5	2	8	1	0	0	0	0	0	4	0	0	10	0	0	9	0	0	0	0	0	0	0	0	0	5	3	0	0	0	1	2	10	0	0	0	0	0	0	0	0	0	0	0	0	0	0	0	0	0	0	0	5	0	0	0	0	0	0	0	0	0	0	0	4	0	0	0	0	0	0	0	0	1	0	0	0	0	0	0	0	0	0	0	0	3	0	3	0	0	3	0	0	0	0	0	0	0	0	0	0	0	0	0	0	0	0	0	0	0	1	0	0	0	0	0	0	4	0	0	0	0	3	0	0	0	0	0	0	0	0	0	0	0	0	0	0	0	0	0	0	0	0	0	0	0	0	0	0	0	0	0	0	0	0	0	0	0	0	0	0
AGTGGACTTGAATATGTCTTGATGCAAGAAG	1.84e-07	-11.6			0	0	6	8	0	0	0	0	0	0	0	0	0	0	0	0	0	0	0	0	0	0	0	4	5	10	0	0	0	0	0	0	0	0	0	0	0	0	0	0	0	0	0	0	0	0	0	0	0	0	0	0	0	0	0	0	0	0	0	0	0	0	0	0	0	0	0	0	0	0	0	0	0	0	0	0	0	0	0	0	0	0	0	0	0	0	0	0	0	0	0	0	0	0	0	0	0	0	3	0	0	4	0	0	0	0	3	6	3	0	7	0	0	0	0	0	0	0	0	0	0	0	0	1	0	6	0	0	0	2	0	1	0	0	0	0	0	0	0	0	0	0	0	0	0	0	0	0	0	0	0	0	0	0	0	0	0	0	0	0	0	7	0	0	0	6	0	0	0	11	0	0	0	0	0	0	0	0	0	0	0	0	0	0	0	0	0	0	0	0	0	0	0	0	0	0	0	0	0	0	0	0	0	0	0	0	0	0	0	3	0	0	0	0	5	5	0	0	0	0	0	6	0	0	0	0	0	0	0	0	0	0	0	0	0	0	0	0	0	0	0	0	0	0	0	0	0	0	0	0	0	0	0	0	0	0	0	0	0
AGTGGAGAAGCGGAAACCTTTGAAGAAATTG	2.43e-07	6.18	2	149682238	2	6	5	0	10	11	4	0	4	0	2	0	0	0	0	0	0	0	6	3	5	0	6	3	0	6	4	0	4	14	2	0	3	0	0	0	2	0	4	0	0	3	0	0	0	4	2	0	12	0	4	0	0	9	3	0	3	0	5	9	2	0	3	0	0	9	1	10	0	6	0	2	7	4	6	4	7	0	0	4	3	2	0	0	0	2	3	5	0	0	2	4	8	0	1	0	10	1	0	0	1	0	0	10	11	0	0	0	12	4	0	0	0	0	0	6	0	0	0	9	0	7	0	0	0	0	5	0	0	0	0	0	0	0	2	2	3	4	0	0	0	0	1	4	11	9	6	0	4	0	0	0	0	0	12	0	0	6	8	4	3	8	0	3	4	0	11	0	0	5	9	0	0	0	0	0	0	5	0	0	3	0	7	10	9	7	6	0	0	9	6	4	0	13	4	0	0	0	0	0	0	0	0	2	0	6	8	3	2	0	0	0	16	8	0	0	0	0	0	2	0	0	5	0	0	8	3	1	0	0	0	8	3	5	4	5	3	5	4	8	6	12	3	8	1	3	0	2	5	0	11	8	0	0	0	0	7	0	0
AGTGGATAAATTAGGACTTCTTTTTCCTCAA	5.6e-08	-6.49			0	0	12	0	0	3	2	0	0	0	2	0	0	0	1	2	6	6	6	0	0	1	0	1	4	0	0	3	0	0	4	0	0	0	14	2	0	14	0	1	0	7	0	5	5	4	6	4	4	0	0	0	3	2	0	0	1	6	6	3	0	0	0	0	0	0	0	0	0	0	0	0	0	0	0	4	0	0	0	0	0	0	0	0	6	0	0	0	0	0	8	0	0	0	0	0	0	0	2	1	0	3	0	3	1	7	0	14	0	0	3	1	2	0	2	0	3	0	3	0	0	0	0	0	9	4	0	0	0	2	6	1	0	0	0	0	0	0	0	0	0	0	0	0	1	4	0	0	0	0	1	0	0	4	0	0	0	0	1	0	5	1	9	0	0	0	0	0	0	0	0	6	3	0	5	0	6	1	0	0	0	2	2	6	0	1	0	0	1	0	0	3	7	2	0	10	2	0	8	11	2	2	0	0	3	1	0	0	3	0	3	0	0	0	2	10	0	0	0	0	18	2	0	10	0	0	0	1	4	0	0	0	2	0	0	0	0	0	0	0	0	0	4	0	0	0	0	0	2	0	0	0	9	0	2	0	2	1	2
AGTGGATTCATCTTCAACCCATATCGACACA	1.85e-07	-7.16	4	77432540	0	0	7	4	0	0	0	0	0	0	2	0	0	2	4	1	1	0	3	8	0	6	0	2	4	1	0	1	2	0	8	0	3	6	6	0	1	10	3	3	0	8	0	0	0	0	3	5	2	1	0	0	0	0	0	0	3	0	2	3	5	0	2	0	0	0	0	0	0	0	0	0	0	0	0	0	0	0	0	4	0	0	0	0	3	0	0	0	0	0	0	0	0	0	0	2	0	0	0	0	4	9	0	0	0	0	3	6	0	0	0	9	5	0	1	0	0	5	0	0	2	0	0	4	2	4	0	2	2	5	3	0	0	2	0	0	0	0	0	0	0	0	0	0	5	2	0	10	2	0	2	5	0	2	0	0	0	0	0	0	7	0	6	4	0	0	9	0	0	1	0	1	0	0	0	0	0	5	0	0	0	1	0	8	2	7	0	0	9	3	5	0	0	0	0	0	0	0	0	0	0	0	4	0	0	0	0	0	1	0	6	0	0	0	0	2	7	6	0	5	3	0	4	0	3	0	0	0	4	5	6	0	0	0	0	0	0	0	3	0	0	0	13	0	0	0	0	0	0	4	0	0	9	0	3	0	2	4	3
AGTGGGAAAAATGTGGAAAAAGAGTGCATGG	1.9e-07	-7.51			0	0	0	0	1	3	6	0	0	0	3	0	3	8	2	8	2	14	3	0	0	0	0	1	0	3	0	4	0	0	2	0	0	0	6	6	0	0	3	0	3	0	0	0	2	0	4	0	0	0	0	0	0	0	0	0	0	2	2	0	0	0	0	0	0	0	1	1	0	0	0	0	0	0	0	0	0	0	0	0	0	0	0	0	0	0	0	0	0	0	0	0	0	0	0	0	3	0	5	0	0	0	0	0	0	0	0	8	0	0	0	0	0	0	4	2	5	0	0	0	3	0	0	12	3	7	9	5	3	0	5	1	5	0	0	2	0	0	7	0	0	0	0	0	0	0	0	0	0	0	0	0	0	6	0	0	0	1	0	0	0	1	2	0	0	0	0	0	5	0	0	5	0	0	0	0	0	10	0	0	0	0	0	0	0	1	0	3	0	0	0	0	0	0	0	0	2	0	0	0	0	0	0	0	0	0	0	0	0	0	0	0	0	0	3	1	0	0	2	0	0	0	0	0	0	0	0	0	0	10	18	0	0	1	0	0	3	0	0	0	0	0	0	0	1	0	1	0	0	0	0	0	0	0	12	2	2	5	0
AGTGGGAGAAGTGGAACTAAGAAGGCAGACA	2.73e-07	-10.5			0	0	2	3	0	0	0	0	0	0	0	0	0	0	0	0	4	0	0	0	0	0	0	4	9	6	0	0	0	0	0	0	0	0	0	0	0	0	0	0	0	0	0	0	0	0	0	0	0	0	0	0	0	0	0	0	0	0	0	0	0	0	0	0	0	0	0	0	0	2	0	0	0	0	0	0	0	0	0	0	0	0	0	0	0	0	0	0	0	0	0	0	0	0	0	0	0	0	9	0	0	8	0	0	0	0	3	4	5	0	7	0	0	0	0	0	0	0	0	0	0	0	0	4	0	3	0	0	0	0	0	6	0	0	0	0	0	0	0	0	0	0	0	0	0	0	0	0	0	0	0	0	0	0	0	0	0	0	0	0	0	7	0	0	0	7	0	0	0	9	0	0	0	0	0	0	0	0	0	0	0	0	0	0	0	0	0	0	0	0	0	0	0	0	0	0	0	0	0	0	0	0	0	0	0	0	0	0	0	7	0	0	0	0	7	14	0	0	0	0	0	5	0	0	0	0	0	0	0	0	0	0	0	0	0	0	0	0	0	0	0	0	0	0	0	0	0	0	0	0	0	0	0	0	0	0	0	0	0
AGTGGGCATCTTCTAACAAACACTAACATAG	6.97e-08	-7.76			0	0	2	0	0	5	7	0	0	0	2	0	0	1	6	5	5	0	3	0	0	5	0	3	11	0	0	7	0	0	0	0	5	0	1	4	0	7	0	12	0	0	0	7	2	0	6	7	6	0	0	0	4	2	0	0	4	6	2	1	0	0	0	0	0	0	0	0	0	0	0	0	0	0	0	0	0	0	0	0	0	0	0	0	5	0	0	3	0	0	0	0	0	0	0	0	0	0	9	0	0	3	0	7	9	0	0	12	0	0	6	1	9	0	4	0	2	0	4	0	0	0	6	0	0	2	0	0	0	5	6	1	0	0	0	2	0	0	0	0	0	0	0	0	0	0	0	0	0	0	4	6	0	3	0	0	0	1	0	0	2	1	5	0	0	0	0	0	0	0	0	0	5	0	1	0	12	0	0	0	0	0	0	0	0	2	0	0	0	0	0	0	0	0	0	2	5	0	0	0	0	0	0	0	7	2	5	0	0	0	0	0	0	0	3	5	0	0	0	0	0	0	0	2	0	8	0	0	0	0	0	8	6	0	0	0	0	0	0	0	0	0	0	0	0	0	0	0	5	0	0	0	5	0	2	0	2	1	3
AGTGGGGAAATCTAATATCTTTCATGCTTAG	1.09e-07	-10.7			0	0	6	7	0	0	0	0	0	0	0	0	0	0	0	0	4	0	0	0	0	0	0	2	5	3	0	0	0	0	0	0	0	0	0	0	0	0	0	0	0	0	0	0	0	0	0	0	0	0	0	0	0	0	0	0	0	0	0	0	0	0	0	0	0	0	0	0	0	11	0	0	0	0	0	0	0	0	0	0	0	0	0	0	0	0	0	0	0	0	0	0	0	0	0	0	0	0	17	0	0	6	0	0	0	0	3	6	5	0	1	0	0	0	0	0	0	0	0	0	0	0	0	4	0	10	0	0	0	10	0	3	0	0	0	0	0	0	0	0	0	0	0	0	0	0	0	0	0	0	0	0	0	0	0	0	0	0	0	0	0	3	0	0	0	3	0	0	0	10	0	0	0	0	0	0	0	0	0	0	0	0	0	0	0	0	0	0	0	0	0	0	0	0	0	0	0	0	0	0	0	0	0	0	0	0	0	0	0	3	0	0	0	0	1	5	0	0	0	0	0	2	0	0	0	0	0	0	0	0	0	0	0	0	0	0	0	0	0	0	0	0	0	0	0	0	0	0	0	0	0	0	0	0	0	0	0	0	0
AGTGGTTTCTCACTGAGGCCTAGAATGGGAC	5.1e-08	-12.6			0	0	8	4	0	0	0	0	0	0	0	0	0	0	0	0	2	0	0	0	0	0	0	2	3	4	0	0	0	0	0	0	0	0	0	0	0	0	0	0	0	0	0	0	0	0	0	0	0	0	0	0	0	0	0	0	0	0	0	0	0	0	0	0	0	0	0	0	0	0	0	0	0	0	0	0	0	0	0	0	0	0	0	0	0	0	0	0	0	0	0	0	0	0	0	0	0	0	9	0	0	5	0	0	0	0	0	8	0	0	8	0	0	0	0	0	0	0	0	0	0	0	0	9	0	4	0	0	0	0	0	3	0	0	0	0	0	0	0	0	0	0	0	0	0	0	0	0	0	0	0	0	0	0	0	0	0	0	0	0	0	4	0	0	0	5	0	0	0	10	0	0	0	0	0	0	0	0	0	0	0	0	0	0	0	0	0	0	0	0	0	0	0	0	0	0	0	0	0	0	0	0	0	0	0	0	0	0	0	3	0	0	0	0	3	5	0	0	0	0	0	5	0	0	0	0	0	0	0	0	0	0	0	0	0	0	0	0	0	0	0	0	0	0	0	0	0	0	0	0	0	0	0	0	0	0	0	0	0
AGTGTAAGCAGGAATCCTTTTCCTCCATCAA	1.51e-07	7	7	86673092	10	5	0	4	4	0	2	2	3	2	2	5	0	0	0	0	0	2	0	7	3	0	6	8	5	3	17	0	0	0	6	3	0	3	0	0	5	5	6	6	7	4	2	5	0	0	0	5	3	1	7	2	1	1	0	0	5	0	0	0	4	5	3	4	0	0	8	3	3	8	10	5	7	10	2	3	12	6	5	4	3	6	0	10	4	4	2	6	5	0	7	3	3	5	4	6	3	0	0	4	2	3	8	3	8	0	0	0	3	2	3	8	9	0	0	2	0	0	3	0	2	7	2	0	0	4	2	6	9	0	0	0	5	6	0	7	6	7	5	3	0	9	14	0	1	11	8	0	7	0	2	6	7	0	6	6	0	0	1	2	0	0	3	0	15	0	3	3	9	2	7	16	2	4	6	1	8	9	4	2	9	5	8	5	1	7	9	3	4	3	2	9	6	12	4	3	2	5	7	1	1	1	2	8	3	3	14	0	5	3	5	5	25	6	8	7	2	7	19	11	3	0	4	5	1	12	3	10	8	3	5	2	0	3	0	2	0	1	11	2	2	0	2	6	6	0	3	3	3	4	4	0	7	7	7	5	7	0	3
AGTGTATTAGTGAGGATGAACAATACGCACG	2.35e-07	-9.28			0	0	9	0	4	0	0	0	0	0	0	0	0	0	4	0	0	0	0	0	0	0	0	0	0	0	0	0	6	0	0	0	0	0	1	0	0	0	0	0	0	0	0	0	0	2	0	0	0	3	0	0	0	0	0	0	0	0	0	0	0	0	0	0	0	0	0	0	0	0	0	0	0	0	0	0	0	0	0	0	0	0	0	0	0	0	0	0	0	0	0	0	0	0	0	0	0	0	3	0	0	4	0	0	0	0	0	4	0	0	9	0	0	0	0	0	0	0	0	0	4	0	0	3	9	7	2	2	9	3	4	5	0	0	7	0	0	0	0	0	0	0	3	0	0	0	0	0	0	3	2	0	0	0	0	0	0	0	0	5	0	4	2	0	0	4	8	0	2	0	0	0	0	0	0	0	0	0	0	0	0	0	0	0	0	0	0	0	0	0	0	0	0	0	0	0	0	0	0	0	0	0	0	0	0	0	0	0	0	6	0	0	0	0	0	6	0	0	0	0	0	0	0	0	1	0	0	7	0	4	6	0	1	0	0	0	0	0	0	0	0	0	0	0	0	0	0	0	0	0	0	0	0	0	0	0	0	0	0
AGTGTCAAGGAGTATTTCAATATGTGTCATG	1.2e-07	-9.59			0	0	6	0	0	0	0	2	0	0	1	0	3	2	0	7	0	0	0	0	0	1	0	0	0	0	0	0	0	0	0	0	0	0	0	0	0	0	0	0	0	0	0	0	5	0	0	0	0	0	0	0	0	10	0	0	0	1	8	7	0	0	0	0	0	0	0	0	0	0	0	0	0	0	0	0	0	0	0	0	0	0	0	0	0	0	0	0	0	0	0	0	0	0	0	0	0	0	3	5	5	2	0	0	0	0	0	14	0	0	8	1	0	0	0	0	0	0	0	0	2	0	0	0	5	0	7	0	5	2	1	3	0	0	0	4	0	0	0	0	0	0	0	0	0	0	0	0	0	0	2	0	0	0	0	0	0	0	0	0	0	0	3	0	0	0	0	0	0	0	0	0	0	0	0	0	0	0	0	0	0	0	0	2	0	0	0	0	0	0	0	2	0	0	0	0	0	0	0	0	0	0	0	0	0	0	0	0	0	0	0	0	0	0	0	6	0	0	0	0	0	0	0	0	0	0	0	0	0	0	5	0	0	0	0	0	0	0	0	0	0	0	0	0	0	0	0	0	0	0	0	0	0	0	0	0	0	0	0
AGTGTCGGACTCACAATGCAGATGGTGTTGG	2.3e-07	-9.48			0	0	5	0	0	0	0	3	0	0	3	0	8	4	0	7	0	0	0	0	0	15	0	0	0	0	0	0	0	0	0	0	0	0	0	0	0	0	0	0	0	0	0	0	6	0	0	0	0	0	0	0	0	0	0	0	0	1	6	11	0	0	0	0	0	0	0	0	0	0	0	0	0	0	0	0	0	0	0	0	0	0	0	0	0	0	0	0	0	0	0	0	0	0	0	0	0	0	2	5	1	4	0	0	0	0	0	6	0	0	3	0	0	7	0	0	0	0	0	0	7	8	0	0	0	0	4	0	18	0	4	1	0	0	0	0	0	0	0	0	0	0	0	0	0	0	0	0	0	0	5	0	0	0	0	0	0	0	0	0	0	0	2	0	0	0	0	0	0	0	0	0	0	0	0	0	0	0	0	0	0	0	0	0	0	0	0	0	0	0	0	2	0	0	0	0	0	0	0	0	0	0	0	0	0	0	0	0	0	0	0	0	0	0	0	0	0	0	0	0	1	0	0	0	0	0	0	0	0	0	5	0	0	0	0	0	0	0	0	0	0	0	0	0	0	0	0	0	0	0	0	0	0	0	0	0	0	0	0
AGTGTCTACCTTCCTGAAAACTGTTTGCTTG	2.52e-07	-8.48			0	6	2	0	0	0	0	7	1	2	2	0	7	1	0	5	0	0	0	0	0	3	0	0	0	0	0	0	0	0	0	0	0	0	0	0	0	2	0	0	0	0	0	0	6	0	0	0	0	0	0	0	0	9	0	0	0	7	6	8	0	0	0	0	0	0	1	0	0	0	0	0	0	0	0	0	0	0	0	0	0	0	0	0	0	0	0	0	0	0	0	1	3	0	0	2	0	0	3	5	3	8	0	0	0	0	0	2	0	0	0	0	0	1	0	0	0	0	0	0	4	1	0	0	3	0	5	0	3	0	8	3	0	0	0	7	0	0	0	0	0	0	0	0	0	0	0	0	0	0	7	0	0	0	0	0	0	0	0	0	0	0	7	0	0	0	0	0	0	0	0	0	0	0	0	0	0	0	0	0	0	0	0	7	0	0	0	0	0	2	0	0	0	0	0	0	0	0	0	0	0	0	0	0	0	0	0	0	0	0	0	0	0	0	0	13	0	0	0	0	3	0	0	0	0	0	0	0	0	0	3	0	0	0	0	0	0	0	0	0	0	0	0	0	0	0	0	0	0	0	0	0	0	0	0	0	0	0	0
AGTGTCTTGTGCGCCAGGCTGGCCGGCGATG	1.63e-07	-10.6			0	0	5	4	0	0	0	0	0	0	0	0	0	0	0	0	3	0	0	0	0	0	0	2	3	7	0	0	0	0	0	0	0	0	0	0	0	0	0	0	0	0	0	0	0	0	0	0	0	0	0	0	0	0	0	0	0	0	0	0	0	0	0	0	0	0	0	0	0	2	0	0	0	0	0	0	0	0	0	0	0	0	0	0	0	0	0	0	0	0	0	0	0	0	0	0	0	0	3	0	0	7	0	0	0	0	6	4	5	0	7	0	0	0	0	0	0	0	0	0	0	0	0	2	0	13	0	0	0	0	0	6	0	0	0	0	0	0	0	0	0	0	0	0	0	0	0	0	0	0	0	0	0	0	0	0	0	0	0	0	0	3	0	0	0	6	0	0	0	1	0	0	0	0	0	0	0	0	0	0	0	0	0	0	0	0	0	0	0	0	0	0	0	0	0	0	0	0	0	0	0	0	0	0	0	0	0	0	0	3	0	0	0	0	7	8	0	0	0	0	0	3	0	0	0	0	0	0	0	0	0	0	0	0	0	0	0	0	0	0	0	0	0	0	0	0	0	0	0	0	0	0	0	0	0	0	0	0	0
AGTGTGAATGACTGAATGGGCAGAAAAGTAA	7.09e-08	-7.53	2	12400367	0	0	0	0	3	5	0	3	7	0	2	0	6	7	2	1	2	0	1	3	0	2	0	1	0	0	2	3	0	0	4	0	0	0	3	4	7	0	4	0	0	0	0	0	0	0	0	0	11	0	0	0	0	0	0	5	0	11	0	0	0	0	0	0	0	0	0	0	0	0	0	0	0	0	9	0	0	0	0	0	0	0	0	0	0	0	0	0	0	0	0	0	0	0	2	0	0	0	0	0	3	0	1	0	0	0	0	0	0	0	0	0	0	0	5	6	6	0	0	0	3	0	2	1	0	0	0	4	11	2	1	20	0	0	0	0	0	6	4	0	0	0	0	2	0	2	0	1	0	3	2	0	0	0	0	0	0	6	1	0	7	4	2	2	2	5	0	0	5	0	0	0	0	8	0	0	0	0	0	0	0	0	0	12	5	6	0	0	3	3	5	0	0	0	0	0	9	0	0	0	0	0	0	0	0	0	0	0	0	0	2	0	0	0	1	5	14	11	0	0	0	0	2	0	0	0	0	0	0	0	3	0	7	2	0	0	0	0	0	0	0	0	0	5	4	0	0	0	0	0	0	4	0	4	0	0	2	2	2
AGTGTGACCGAGTTAGTCCCGCCTGAGCCAA	2.39e-08	6.51			2	1	1	3	0	0	1	0	10	0	1	1	0	0	0	1	0	0	0	7	4	0	14	5	0	0	13	1	6	0	0	0	0	3	0	6	11	0	0	0	0	6	0	0	0	0	0	0	0	5	7	3	1	12	5	9	3	0	0	0	4	5	5	10	10	0	6	9	3	2	12	3	7	4	4	3	0	4	14	4	0	10	0	3	0	4	7	0	0	9	6	8	3	5	6	5	0	0	0	0	0	0	2	3	6	4	0	0	12	9	0	2	3	0	6	0	0	2	6	4	12	4	2	10	0	0	2	10	11	3	0	0	2	5	10	6	11	3	5	5	0	0	0	0	2	0	8	0	1	0	0	0	0	0	0	0	0	0	1	5	0	0	0	0	6	0	11	18	3	1	16	1	8	0	6	1	10	14	9	15	3	5	3	3	0	0	0	2	0	6	8	7	13	4	1	3	0	4	3	15	6	8	7	2	7	7	6	9	6	0	5	4	0	0	0	0	6	0	2	4	0	0	5	0	10	9	2	10	0	8	2	0	11	1	3	4	6	4	13	5	3	4	3	3	3	6	7	3	7	0	8	0	0	0	0	0	0	0	0
AGTGTGAGGCGTGTCAATTCTTATCAAAACA	2.71e-07	-9.54			0	0	8	0	0	0	0	0	0	0	1	0	1	0	0	0	6	0	10	0	0	0	0	0	0	0	0	0	0	0	0	0	0	0	0	0	0	0	0	0	0	0	0	0	2	0	0	0	0	0	0	0	0	0	0	0	0	0	9	7	0	0	0	0	0	0	0	0	3	0	0	0	0	0	0	0	0	0	0	0	0	0	0	0	0	0	0	0	0	0	0	0	0	0	0	0	0	0	2	0	0	0	0	0	0	0	0	0	0	0	6	0	0	0	0	0	0	0	0	0	6	0	0	2	0	14	0	2	6	8	10	13	0	0	0	0	0	0	0	0	0	0	0	0	0	0	0	0	0	0	6	0	0	0	0	0	0	0	0	0	6	0	0	0	0	0	0	0	0	0	0	0	0	0	0	0	0	0	0	0	0	0	0	0	0	0	0	0	0	0	0	3	0	0	0	0	0	0	0	0	0	0	0	0	0	0	0	0	0	4	0	0	0	0	0	11	0	0	0	0	0	0	0	0	0	0	0	8	0	0	0	0	0	0	0	0	0	0	0	0	0	0	0	0	0	0	0	0	0	6	0	0	0	0	0	0	0	0	0
AGTGTGCCACTGGGGCACCAACATTTGATAC	2.62e-07	-5.26			0	0	17	6	6	0	9	0	3	2	6	6	6	5	16	8	2	10	1	0	0	17	11	3	8	0	0	4	13	0	0	0	7	0	0	8	0	0	1	0	3	6	12	11	14	9	10	7	3	11	0	0	0	7	1	0	3	9	3	14	0	0	0	14	2	7	10	0	0	5	2	0	0	8	0	0	0	7	7	0	0	0	0	0	5	0	0	1	0	0	10	8	0	0	6	6	11	0	31	1	0	9	3	8	4	4	0	15	0	6	7	0	2	1	15	0	4	7	10	0	5	3	19	6	0	3	7	8	8	10	8	12	2	0	0	4	1	1	5	8	1	9	11	0	0	16	0	0	0	8	8	4	0	6	0	6	1	1	0	5	9	14	1	1	11	0	0	0	0	0	2	0	3	0	11	2	12	1	0	0	6	2	12	1	0	0	0	0	0	1	0	0	1	0	3	5	5	0	0	10	0	0	0	0	5	14	9	0	0	0	5	5	0	0	6	8	4	2	0	0	8	0	0	0	7	5	1	0	1	2	7	0	11	1	0	4	4	0	0	10	0	0	0	11	0	0	6	9	3	0	1	5	0	0	3	5	2	9	17
AGTGTGCCTGTGCCCGCGGAGTACGTGGTGC	2.54e-07	-9.78			0	0	0	0	0	0	0	0	0	0	0	0	0	0	0	0	3	0	0	0	0	2	0	1	5	0	0	0	0	0	0	0	0	0	0	0	0	0	0	0	0	0	0	0	0	0	5	0	0	3	0	0	0	0	0	0	0	9	0	0	0	0	0	0	0	0	0	0	0	0	0	0	0	0	0	0	0	0	0	0	0	0	0	0	0	0	0	0	0	0	0	0	0	0	0	0	0	0	9	0	0	0	0	0	4	0	0	0	0	0	0	0	0	0	3	0	0	0	0	0	0	0	4	1	3	4	0	0	0	5	6	1	0	0	0	0	0	0	0	0	0	0	0	0	0	0	0	0	6	0	0	0	0	1	0	8	0	20	0	0	0	0	6	0	0	4	0	0	0	0	0	0	0	0	0	0	0	0	0	0	0	0	0	0	0	0	0	0	0	0	0	0	0	0	0	0	0	0	0	0	0	0	0	0	0	0	0	0	0	0	0	5	0	0	0	0	0	0	0	0	1	0	0	0	0	0	0	0	6	0	0	0	0	0	0	0	0	0	0	0	0	0	0	0	0	0	0	0	0	1	0	0	0	0	0	0	0	3	0
AGTGTGGCGCTCACTGGTTTACAGTCTACAA	2.65e-07	-11.3			0	0	6	4	0	0	0	0	0	0	0	0	0	0	0	0	3	0	0	0	0	0	0	2	8	0	0	0	0	0	0	0	0	0	0	0	0	0	0	0	0	0	0	0	0	0	0	0	0	0	0	0	0	0	0	0	0	0	0	0	0	0	0	0	0	0	0	0	0	2	0	0	0	0	0	0	0	0	0	0	0	0	0	0	0	0	0	0	0	0	0	0	0	0	0	0	0	0	3	0	0	5	0	0	0	0	3	2	5	0	10	0	0	0	0	0	0	0	0	0	0	0	0	4	0	5	0	0	0	3	0	5	0	0	0	0	0	0	0	0	0	0	0	0	0	0	0	0	0	0	0	0	0	0	0	0	0	0	0	0	0	6	0	0	0	4	0	0	0	5	0	0	0	0	0	0	0	0	0	0	0	0	0	0	0	0	0	0	0	0	0	0	0	0	0	0	0	0	0	0	0	0	0	0	0	0	0	0	0	1	0	0	0	0	5	8	0	0	0	0	0	8	0	0	0	0	0	0	0	0	0	0	0	0	0	0	0	0	0	0	0	0	0	0	0	0	0	0	0	0	0	0	0	0	0	0	0	0	0
AGTGTTCATGAAAACTAAAACCTAGTTGTTA	1.57e-07	-9.13			0	0	0	0	0	0	3	0	0	0	0	0	0	0	0	0	0	2	0	0	0	0	0	1	5	0	0	0	0	0	0	0	0	0	0	0	0	5	0	0	0	0	0	0	2	0	0	0	0	0	0	0	0	0	0	0	0	0	0	1	0	0	0	0	0	0	0	0	0	0	0	0	0	0	0	0	0	0	0	0	0	0	0	0	0	0	0	3	0	0	0	0	0	0	0	0	0	1	0	3	0	0	0	0	0	0	0	0	0	0	0	0	0	0	1	0	0	0	6	0	0	0	6	13	0	1	0	0	0	3	3	6	0	0	0	9	0	0	0	0	0	2	0	7	0	0	0	0	4	2	0	0	2	1	0	0	0	0	0	0	0	0	6	0	0	0	0	0	0	0	0	0	0	2	0	0	0	0	0	0	0	0	0	0	0	0	0	0	0	0	0	0	0	0	0	0	0	0	0	0	0	0	0	0	0	0	0	0	0	0	0	3	0	0	8	0	0	0	0	0	0	2	0	0	0	0	0	0	0	0	0	0	0	0	0	0	0	0	0	0	0	0	0	0	0	0	0	0	0	0	0	4	0	0	0	5	4	5	0
AGTGTTCTTAAGTTTCTCTCAAGTCCTATTG	1.99e-07	-7.29	10	138973994	2	0	4	0	0	0	0	0	0	0	2	0	2	0	4	4	3	0	3	0	0	4	3	3	0	7	3	4	0	0	5	0	2	2	3	0	2	0	13	0	8	0	3	2	8	2	1	2	2	0	0	5	0	0	0	0	3	3	3	2	0	0	0	0	0	0	0	0	1	0	0	0	0	0	0	0	0	0	0	0	0	4	0	0	0	2	10	0	0	0	0	0	0	0	0	3	0	0	5	2	0	2	0	0	0	0	6	2	0	0	2	0	0	4	2	0	1	0	0	0	2	3	0	0	2	1	0	4	0	0	0	0	0	3	0	0	0	0	0	6	0	5	10	6	0	0	0	8	6	7	0	1	0	3	0	0	7	0	0	0	0	7	3	10	0	6	0	0	0	0	0	2	0	0	0	0	0	4	0	0	0	0	0	2	4	2	0	0	1	3	2	1	0	0	0	0	0	0	0	0	0	0	0	0	0	0	0	6	0	0	0	0	0	0	3	2	0	0	0	0	0	0	1	7	0	0	4	0	0	4	4	2	0	0	0	0	2	0	0	0	3	0	6	0	5	0	0	0	0	0	0	3	5	1	0	8	4	0	3
AGTGTTGATCCGGGTCTTCTAGCTCCTATGG	8.28e-08	-7.85			0	3	7	0	0	0	0	6	0	4	3	0	12	7	2	4	0	0	0	0	0	7	0	0	0	0	0	0	6	0	0	0	0	0	0	0	0	0	0	0	0	10	0	0	14	0	2	0	10	0	0	0	0	5	0	0	7	12	2	12	0	0	0	0	0	2	0	12	0	0	0	0	0	0	0	0	0	0	0	0	0	0	0	0	0	0	0	0	0	0	0	0	0	0	0	0	0	0	3	1	5	8	0	0	0	0	0	2	0	0	6	0	0	5	1	0	0	0	0	0	5	14	0	2	7	0	0	0	4	5	8	15	0	0	0	7	0	0	0	0	0	0	0	0	3	0	0	0	0	0	7	0	0	0	0	0	0	0	0	0	0	0	7	1	0	0	0	0	0	0	0	0	0	0	0	0	0	0	0	0	0	0	0	0	0	0	0	0	0	0	0	2	0	0	0	0	0	0	0	0	0	0	0	0	0	0	0	0	0	0	0	0	0	0	0	5	0	0	0	0	4	0	0	0	0	0	0	0	0	0	6	0	0	0	0	0	1	0	0	0	0	0	0	0	0	0	0	0	0	0	0	6	0	0	0	0	4	0	0
AGTGTTGCACCGTTGCTGTCGCAATCGTTAG	9e-08	-5.42	2	218045194	0	0	4	7	0	1	2	6	3	0	6	0	9	7	12	14	3	9	1	2	4	6	2	6	2	7	3	7	4	0	3	11	0	0	2	6	2	0	9	3	0	0	11	0	11	11	1	4	0	10	0	0	1	0	0	2	4	8	5	13	0	0	0	0	2	0	0	0	0	0	0	0	0	0	0	0	0	0	0	0	0	0	2	0	0	1	0	0	0	7	0	0	0	0	0	0	0	0	43	8	0	1	0	0	0	6	0	4	9	11	1	0	7	3	1	15	11	0	0	0	13	0	0	2	3	4	16	6	4	3	3	4	0	0	0	0	0	0	0	5	0	3	4	0	1	7	9	6	0	0	7	6	0	3	0	0	0	0	0	5	0	1	2	9	4	4	0	0	6	0	0	2	9	4	6	0	2	9	5	2	0	3	3	3	6	1	0	0	9	3	6	9	14	10	0	2	2	8	0	10	13	0	0	0	0	0	6	0	5	14	0	2	0	0	3	1	0	2	0	9	3	0	2	5	12	6	1	0	0	5	6	0	8	0	0	5	0	0	0	0	6	0	0	0	1	5	0	0	0	6	11	2	7	0	7	5	22	10	0
AGTTACATTCGGAACAGAGGAAAACTTCGTC	1.82e-07	-8.44			0	0	0	7	0	0	0	0	0	0	2	0	0	0	0	0	0	0	10	0	0	15	0	0	0	0	0	0	0	0	0	0	0	0	0	0	0	0	0	0	0	0	0	0	0	0	0	0	0	0	0	0	0	0	0	7	0	7	5	1	0	0	0	0	0	0	0	0	0	0	0	0	0	0	0	0	0	0	0	0	0	0	0	0	0	0	0	0	0	0	0	0	0	0	0	0	0	0	5	0	0	5	0	0	0	0	0	23	0	0	4	0	0	0	0	0	0	5	4	0	0	0	0	0	12	0	7	0	0	3	4	13	0	0	0	0	0	0	0	0	0	0	0	0	0	0	0	2	0	0	2	0	0	0	0	0	0	0	0	0	0	0	10	0	0	0	0	0	0	0	0	0	0	0	0	0	0	0	0	0	0	0	0	0	0	0	0	0	0	0	0	0	0	0	0	0	0	0	0	0	0	0	0	0	0	0	0	0	0	3	5	0	0	0	11	7	9	0	0	0	1	0	0	0	11	0	0	0	0	8	0	0	0	0	0	0	0	0	0	0	0	0	0	0	0	0	0	0	0	0	0	0	0	0	0	0	0	0	0
AGTTACCAGTGTGACTGTCCAACGAGCGTGG	1.05e-07	-8.67			0	7	3	0	0	0	0	3	0	4	2	0	3	6	0	9	0	0	0	0	0	6	0	0	0	0	0	0	6	0	0	0	0	0	0	0	0	0	0	0	0	1	4	0	8	0	10	0	9	0	0	0	0	5	0	0	1	5	11	3	0	0	0	0	0	2	0	0	0	0	0	0	0	0	0	0	0	0	0	0	0	8	0	0	0	0	0	0	0	0	0	0	0	0	0	0	0	0	2	6	6	3	0	0	0	0	0	8	0	0	7	0	0	3	0	0	0	0	0	0	4	3	0	5	9	0	0	0	4	5	1	6	0	0	0	11	0	0	0	0	2	0	0	0	3	0	0	0	0	0	8	0	0	0	0	0	0	0	0	0	0	0	10	0	0	0	0	0	0	0	0	0	0	0	0	0	0	0	0	0	0	0	0	0	0	0	0	0	0	0	0	3	0	0	0	0	0	0	0	0	0	0	0	0	0	0	0	0	0	0	0	0	0	0	0	11	0	0	0	0	7	0	0	0	0	0	0	0	0	0	5	0	0	0	0	0	0	0	0	0	0	0	0	0	0	0	0	0	0	0	0	8	0	0	0	0	4	0	0
AGTTACGACGACCAGGAAGGCCGGACGGAGG	2.81e-08	-7.76			0	0	0	4	0	3	1	0	0	0	2	0	3	4	2	7	1	0	4	0	0	1	0	4	9	0	0	8	2	0	0	5	7	0	3	1	0	0	0	0	0	0	8	5	0	0	6	0	0	0	0	0	0	0	0	0	0	6	0	3	0	0	0	0	0	0	0	0	4	0	2	0	0	0	0	0	0	0	0	0	0	0	0	0	0	0	0	0	0	0	0	2	4	0	11	2	0	0	0	6	0	0	0	1	4	0	0	0	0	0	0	0	0	3	6	1	9	0	0	0	6	0	6	0	0	13	5	6	6	2	1	4	0	0	0	0	0	4	0	0	0	0	0	2	0	0	0	5	0	0	0	0	0	9	0	0	0	0	0	0	0	8	0	0	0	2	0	0	0	0	0	0	0	0	0	0	0	1	0	0	2	0	0	0	0	0	0	0	0	0	0	0	0	0	3	0	0	0	0	0	0	0	0	0	0	0	0	3	0	0	0	0	0	0	0	1	0	0	0	0	0	0	0	0	1	0	0	0	6	8	4	0	0	0	0	0	4	0	6	0	0	1	0	0	4	0	0	0	0	4	0	5	0	0	0	0	9	5	0
AGTTACTTCATCTGAGGGTTACAAACTTATA	2.53e-07	-7.43			0	7	2	4	1	8	7	0	0	4	4	0	2	3	27	9	0	5	0	0	0	1	0	1	0	3	0	15	4	0	0	1	0	0	3	1	0	0	0	0	8	0	0	0	6	6	1	0	0	3	0	0	0	7	0	5	0	7	6	2	0	0	0	0	0	0	0	0	0	0	0	0	0	0	0	0	0	0	0	0	0	0	0	0	0	0	0	0	0	0	0	0	0	0	0	0	0	0	5	0	0	0	5	0	0	0	0	0	0	1	3	0	0	3	0	0	1	5	5	7	4	0	0	3	12	5	0	2	4	0	0	1	0	0	0	0	0	0	0	0	0	0	0	0	7	0	0	6	0	2	5	0	0	0	0	0	0	0	0	0	2	1	3	0	0	0	0	0	0	6	0	0	0	4	0	0	0	0	0	0	0	0	0	0	0	0	0	0	0	0	0	0	0	0	0	0	0	0	0	0	0	0	0	0	0	0	0	0	0	0	0	2	0	6	6	0	0	0	4	0	1	4	0	4	6	0	0	0	2	4	2	0	0	0	0	0	0	0	0	0	0	0	0	0	0	0	7	0	0	4	0	1	2	1	0	2	0	0	0
AGTTACTTTACCTGCACCTTTTGTCCTGCAT	2.71e-07	8.39	7	169620017	2	6	0	0	0	0	0	0	0	0	1	0	0	0	0	0	2	0	0	6	4	0	5	1	0	1	0	0	0	2	0	0	2	0	0	0	4	0	0	0	5	7	0	0	6	0	0	7	2	0	2	0	4	0	7	0	1	0	0	0	0	0	0	0	0	0	0	0	0	0	0	0	0	0	0	0	0	0	0	1	0	0	0	0	0	0	0	0	0	0	0	0	0	0	1	0	0	0	0	0	0	0	0	0	0	0	0	0	0	0	0	0	0	0	0	0	0	0	0	0	0	0	0	0	0	0	0	0	0	0	0	0	0	3	2	0	0	0	0	0	0	2	0	0	0	0	0	0	0	0	0	0	0	0	14	0	0	0	0	0	0	0	0	6	2	0	0	0	0	0	0	0	0	4	1	0	0	4	0	0	0	0	0	4	4	0	0	0	0	4	7	0	0	0	0	0	0	0	0	0	0	0	0	0	12	0	3	0	0	6	0	0	0	0	0	0	0	0	8	5	0	0	1	0	0	0	0	0	0	0	0	7	0	0	0	0	0	0	4	0	0	0	0	1	0	2	0	0	0	0	5	0	0	0	0	0	0	0	0
AGTTAGATCCGCCAGCTTTTTGGATTTCCCG	2.15e-08	-6.1			0	0	0	0	10	0	0	0	0	11	6	6	4	8	11	16	3	0	6	0	0	9	0	3	8	0	0	8	0	0	0	3	0	0	0	6	0	5	0	7	0	0	0	0	8	0	6	0	1	0	0	0	0	1	0	0	1	6	8	3	2	3	0	0	0	0	0	0	0	0	0	0	0	8	0	0	0	0	0	0	0	0	0	0	0	0	0	0	0	0	0	0	0	0	1	3	4	0	0	5	0	0	0	7	7	0	19	4	0	0	0	0	0	0	17	0	6	9	4	0	2	0	11	4	3	5	9	10	14	8	0	0	0	0	0	0	0	0	0	0	0	2	0	22	0	0	0	6	5	0	0	0	0	2	0	0	0	6	0	0	0	3	9	0	0	0	0	0	0	2	0	0	0	0	0	0	0	0	13	17	0	7	0	0	0	0	0	0	0	0	0	3	7	0	0	0	0	8	9	5	6	6	5	0	0	0	0	0	0	3	0	4	0	0	6	8	5	0	0	0	0	0	0	0	10	0	0	0	11	0	6	8	9	6	0	0	0	0	1	0	0	3	0	0	4	0	0	0	0	0	1	0	0	1	0	0	4	13	0
AGTTAGCGTTAGAAATATAATCGAGTCTAAA	1.43e-08	-7.84			0	0	6	0	0	0	0	0	0	4	2	0	8	4	10	1	3	0	0	0	0	0	6	1	2	0	0	3	0	0	0	0	0	0	0	0	0	9	0	4	0	0	0	0	8	0	3	0	1	1	0	0	0	0	0	0	0	1	5	14	0	0	0	0	0	0	0	0	0	0	0	0	0	0	0	3	0	0	0	0	0	0	0	0	5	0	0	0	0	0	0	3	0	0	0	2	0	0	0	3	0	0	0	8	3	0	3	0	2	0	0	0	0	0	1	0	1	0	0	0	1	0	2	8	0	4	0	2	2	2	0	0	0	1	0	0	0	0	0	0	0	0	0	7	0	0	0	2	14	0	0	0	0	3	0	0	0	2	0	0	0	6	2	1	0	0	0	0	0	2	0	0	0	0	0	0	0	0	1	0	0	0	0	0	0	0	0	0	0	0	0	0	0	0	0	0	0	0	0	0	0	0	0	0	0	0	0	0	0	0	0	0	0	0	2	4	0	0	0	0	0	0	1	0	0	0	0	0	0	0	8	0	2	0	0	0	0	4	4	0	0	5	0	0	0	0	0	0	0	0	3	0	2	0	10	0	4	0	0
AGTTAGGCAAAGTATGGCAAATTAGGCAGCG	1.86e-07	-8.63			0	7	7	0	0	0	0	6	0	4	3	0	9	5	0	6	0	2	0	0	0	9	0	0	0	0	0	0	4	0	0	0	0	0	0	0	0	0	0	0	0	9	0	0	5	0	4	0	3	0	0	0	0	9	0	0	5	7	5	2	0	0	0	0	0	7	0	0	0	0	0	0	0	0	0	0	0	0	0	0	0	0	0	0	0	0	0	0	0	0	0	0	0	0	0	0	0	0	7	3	2	1	0	0	0	0	0	4	0	0	1	0	0	1	0	0	0	0	0	0	3	8	0	4	3	0	0	0	4	8	5	8	5	0	0	2	0	0	0	0	0	0	0	0	9	0	0	0	0	0	2	0	0	0	0	0	0	0	0	0	0	0	4	0	0	0	0	0	0	0	0	0	0	0	0	0	0	0	0	0	0	0	0	0	0	0	0	0	0	0	0	1	0	0	0	0	0	0	0	0	0	0	0	0	0	0	0	0	0	0	0	0	0	0	0	7	0	0	0	0	5	0	0	0	0	0	0	0	0	0	2	0	0	0	0	0	0	0	0	0	0	0	0	0	0	0	0	0	0	0	0	2	0	0	0	0	9	0	0
AGTTAGTTCATCTTGAACATTAAGGTCCTCC	1.45e-07	6.65			17	7	0	0	0	0	0	0	0	0	3	0	0	0	0	0	7	0	0	12	11	0	18	3	0	6	0	0	0	4	0	0	7	0	0	0	3	0	0	0	14	7	0	0	12	0	0	22	6	14	7	0	5	0	6	0	11	0	0	0	0	0	0	0	0	0	0	0	0	0	0	0	0	0	0	0	0	0	0	0	0	0	0	0	0	0	0	0	0	0	0	0	0	0	7	0	0	0	0	0	0	0	0	0	0	0	0	0	0	0	0	0	0	0	0	0	1	0	0	0	0	0	0	0	0	0	0	0	0	0	0	0	0	5	15	0	0	0	0	0	0	5	0	0	0	0	0	0	0	0	0	0	0	0	8	0	0	0	0	0	0	0	0	7	9	0	0	0	0	0	0	0	0	9	0	0	0	4	0	0	0	0	0	14	4	0	0	0	0	6	9	0	0	0	0	0	0	0	0	0	0	0	0	0	4	0	6	0	0	6	0	0	0	0	0	0	0	0	4	8	0	0	6	0	0	0	0	0	0	0	0	13	0	0	0	0	0	0	11	0	0	0	0	0	0	16	0	0	0	0	7	0	0	0	0	0	0	0	8
AGTTATGGACCTTCGTAGCCTTCTACCCCTC	5.07e-08	-9.81			0	0	5	0	0	0	0	2	0	0	1	0	1	2	0	1	0	0	0	0	0	4	0	0	0	0	0	0	0	0	0	0	0	0	0	0	0	0	0	0	0	0	0	0	9	0	0	0	0	0	0	0	0	8	0	0	0	2	2	5	0	0	0	0	0	0	0	0	0	0	0	0	0	6	0	5	0	0	0	0	0	0	0	0	0	0	0	0	0	0	0	2	0	0	0	0	0	0	5	7	2	7	0	0	0	0	0	10	0	0	7	0	0	5	0	0	0	0	0	0	1	0	0	7	3	0	0	0	3	3	0	0	0	0	0	2	0	0	0	0	0	0	0	0	0	0	0	0	0	0	6	0	0	0	0	0	0	0	0	0	0	0	6	0	0	0	0	0	0	0	0	1	0	0	0	0	0	0	0	0	0	0	0	0	0	2	0	0	6	0	0	0	0	0	0	0	0	0	0	0	0	0	0	0	0	0	0	0	9	0	0	0	0	0	0	4	0	0	0	0	0	0	0	0	0	0	0	0	0	0	3	0	0	0	0	0	0	0	0	0	0	0	0	0	0	0	0	0	0	0	0	0	0	0	0	0	0	0	0
AGTTCAAAAAGTCGCTGAAGCACAAAAGTTG	2.3e-08	-7.48			0	0	16	0	0	0	0	0	0	0	1	0	1	0	0	0	4	0	3	0	0	7	0	3	9	1	0	0	0	0	0	0	3	0	0	0	0	0	0	1	0	2	0	1	8	0	5	2	10	0	0	0	0	0	1	2	3	0	2	5	0	0	0	0	0	0	0	3	0	0	0	0	0	0	0	0	0	0	0	0	0	0	0	0	0	0	0	0	0	0	0	0	0	0	0	0	0	0	0	3	7	1	0	3	12	0	6	0	11	0	0	0	0	0	4	2	0	2	0	0	4	0	0	0	2	6	0	5	5	3	1	4	0	0	0	0	0	0	0	0	0	0	0	0	2	0	0	16	4	0	5	1	0	3	0	0	0	0	0	0	5	0	8	0	8	5	0	0	0	19	0	0	0	0	0	0	2	3	0	0	0	0	0	0	0	1	0	0	0	0	0	0	0	0	0	0	0	0	0	0	0	0	0	0	0	0	0	0	0	3	2	0	0	0	2	5	6	4	0	5	3	2	0	0	4	0	0	0	0	0	4	0	0	0	0	0	1	0	6	0	0	0	0	0	0	0	0	0	0	4	0	0	0	0	0	2	13	6	8
AGTTCAATGATATTTTGCCAATATTGTTGCA	2.53e-07	6.2			7	0	5	3	0	5	0	4	7	0	2	3	0	0	0	0	0	0	0	7	7	0	12	3	0	0	9	0	2	0	2	0	0	3	0	4	4	0	0	4	7	10	0	0	8	0	6	4	0	7	2	0	17	5	1	0	0	0	0	0	9	8	5	0	6	9	1	9	4	0	0	5	7	6	9	3	3	5	10	3	6	0	0	3	6	6	10	4	9	4	12	8	9	7	0	8	0	7	0	0	0	0	6	1	3	13	0	0	0	4	0	0	2	0	2	0	0	8	4	5	6	5	4	3	3	0	0	8	4	0	0	1	2	4	9	6	11	7	0	4	1	12	7	0	0	5	0	10	5	0	0	0	2	6	4	0	0	0	13	9	0	0	6	5	2	0	11	11	3	1	2	4	4	3	0	1	0	3	5	2	12	0	0	6	6	2	12	5	8	5	3	3	0	4	10	0	0	5	2	8	0	1	7	9	0	0	8	4	8	0	3	3	0	0	0	1	2	0	8	4	4	0	1	0	6	2	5	3	0	7	15	0	3	10	12	6	7	5	11	2	5	3	6	4	0	19	3	2	9	0	6	0	0	0	0	0	0	4	0
AGTTCACGAGCTCGAGCGGCTCCTCCACTTG	2.17e-07	-10.4			0	0	7	0	0	0	0	0	0	0	0	0	0	0	0	0	1	0	1	0	0	0	0	0	0	0	0	0	0	0	0	0	0	0	0	0	0	0	0	0	0	0	0	0	8	0	0	0	0	0	0	0	0	0	0	0	0	0	11	5	0	0	0	0	0	0	0	0	3	0	0	0	0	0	0	0	0	0	0	0	0	0	0	0	0	0	0	0	0	0	0	0	0	0	0	0	0	0	2	0	0	0	0	0	0	0	0	0	0	0	4	0	0	0	0	0	0	0	0	0	4	0	0	1	0	10	0	10	4	8	11	13	0	0	0	0	0	0	0	0	0	0	0	0	0	0	0	0	0	0	5	0	0	0	0	0	0	0	0	0	11	0	0	0	0	0	0	0	0	0	0	0	0	0	0	0	0	0	0	0	0	0	0	0	0	0	0	0	0	0	0	1	0	0	0	0	0	0	0	0	0	0	0	0	0	0	0	0	0	4	0	0	0	0	0	8	0	0	0	0	0	0	0	0	0	0	0	6	0	0	0	0	0	0	0	0	0	0	0	0	0	0	0	0	0	0	0	0	0	1	0	0	0	0	0	0	0	0	0
AGTTCCACTTCTCCCACTCTGAAAACCCCGA	2.73e-07	-10.5			0	0	3	2	0	0	0	0	0	0	0	0	0	0	0	0	4	0	0	0	0	0	0	4	11	1	0	0	0	0	0	0	0	0	0	0	0	0	0	0	0	0	0	0	0	0	0	0	0	0	0	0	0	0	0	0	0	0	0	0	0	0	0	0	0	0	0	0	0	2	0	0	0	0	0	0	0	0	0	0	0	0	0	0	0	0	0	0	0	0	0	0	0	0	0	0	0	0	9	0	0	9	0	0	0	0	3	6	3	0	7	0	0	0	0	0	0	0	0	0	0	0	0	4	0	4	0	0	0	0	0	6	0	0	0	0	0	0	0	0	0	0	0	0	0	0	0	0	0	0	0	0	0	0	0	0	0	0	0	0	0	7	0	0	0	7	0	0	0	7	0	0	0	0	0	0	0	0	0	0	0	0	0	0	0	0	0	0	0	0	0	0	0	0	0	0	0	0	0	0	0	0	0	0	0	0	0	0	0	7	0	0	0	0	6	13	0	0	0	0	0	5	0	0	0	0	0	0	0	0	0	0	0	0	0	0	0	0	0	0	0	0	0	0	0	0	0	0	0	0	0	0	0	0	0	0	0	0	0
AGTTCCATCACGTCGAAAGGGATCCCAATGC	5.14e-08	-8.44			0	7	9	0	0	0	0	7	0	9	2	0	4	8	0	9	0	0	0	0	0	5	0	0	0	0	0	0	4	0	0	0	0	0	0	0	0	0	0	0	1	6	0	2	3	0	2	0	8	0	0	0	0	3	0	0	7	4	5	3	0	0	0	0	0	0	0	0	0	0	0	0	0	0	0	0	0	0	0	0	0	6	0	0	0	0	0	0	0	0	0	0	0	0	0	0	0	0	15	5	3	11	0	0	0	0	0	15	0	0	10	0	0	3	0	0	0	0	0	0	2	7	0	6	12	0	0	0	10	2	4	12	9	0	0	6	0	0	0	0	0	0	0	0	10	0	0	0	0	0	6	0	0	0	0	0	0	0	0	0	0	0	4	0	0	0	0	0	0	0	0	0	0	0	0	0	0	0	0	0	0	0	0	0	0	0	0	0	0	0	0	0	0	0	0	0	0	0	0	0	0	0	0	0	0	0	0	0	0	0	0	0	0	0	0	2	0	0	0	0	12	0	0	0	0	0	0	1	0	0	7	0	0	0	0	0	0	0	0	0	0	0	0	0	0	0	0	0	0	0	0	9	0	0	0	0	7	0	0
AGTTCGCCACCAAATTTTGAATGAAGCTCAT	2.3e-07	-10.2			0	0	5	1	0	0	0	0	0	0	0	0	0	0	0	0	4	0	0	0	0	0	0	3	5	6	0	0	0	0	0	0	0	0	0	0	0	0	0	0	0	0	0	0	0	0	0	0	0	0	0	0	0	0	0	0	0	0	0	0	0	0	0	0	0	0	0	0	0	3	0	0	0	0	0	0	0	0	0	0	0	0	0	0	0	0	0	0	0	0	0	0	0	0	0	0	0	0	9	0	0	1	0	0	0	0	6	2	5	0	8	0	0	0	0	0	0	0	0	0	0	0	0	13	0	7	0	0	0	8	0	3	0	0	0	0	0	0	0	0	0	0	0	0	0	0	0	0	0	0	0	0	0	0	0	0	0	0	0	0	0	1	0	0	0	5	0	0	0	1	0	0	0	0	0	0	0	0	0	0	0	0	0	1	0	0	0	0	0	0	0	0	0	0	0	0	0	0	0	0	0	0	0	0	0	0	0	0	0	1	0	0	0	0	2	2	0	0	0	0	0	8	0	0	0	0	0	0	0	0	0	0	0	0	0	0	0	0	0	0	0	0	0	0	0	0	0	0	0	0	0	0	0	0	0	0	0	0	0
AGTTCTACTTTAATATCTGTGGGACAGACCC	2.46e-07	-11.3			0	0	7	3	0	0	0	0	0	0	0	0	0	0	0	0	3	0	0	0	0	0	0	1	2	4	0	0	0	0	0	0	0	0	0	0	0	0	0	0	0	0	0	0	0	0	0	0	0	0	0	0	0	0	0	0	0	0	0	0	0	0	0	0	0	0	0	0	0	0	0	0	0	0	0	0	0	0	0	0	0	0	0	0	0	0	0	0	0	0	0	0	0	0	0	0	0	0	7	0	0	6	0	0	0	0	11	12	2	0	8	0	0	0	0	0	0	0	0	0	0	0	0	6	0	10	0	0	0	5	0	3	0	0	0	0	0	0	0	0	0	0	0	0	0	0	0	0	0	0	0	0	0	0	0	0	0	0	0	0	0	7	0	0	0	9	0	0	0	6	0	0	0	0	0	0	0	0	0	0	0	0	0	0	0	0	0	0	0	0	0	0	0	0	0	0	0	0	0	0	0	0	0	0	0	0	0	0	0	7	0	0	0	0	6	6	0	0	0	0	0	1	0	0	0	0	0	0	0	0	0	0	0	0	0	0	0	0	0	0	0	0	0	0	0	0	0	0	0	0	0	0	0	0	0	0	0	0	0
AGTTCTCCTCTTGGCTTATTCGTGCTAACTC	1.3e-07	-8.13			0	0	10	0	0	0	0	1	0	0	2	0	7	4	0	5	0	0	0	0	0	5	0	0	0	0	0	0	0	0	0	0	0	0	0	0	0	0	0	0	0	0	0	0	6	0	0	0	0	0	0	0	0	7	0	0	0	13	11	1	1	0	0	0	0	0	0	0	0	0	0	0	0	0	0	3	0	0	0	0	0	0	0	0	0	0	0	0	0	0	0	1	0	0	0	0	0	0	3	5	5	7	0	0	0	0	0	4	0	0	15	0	0	10	1	0	0	0	0	0	2	0	0	9	9	0	0	0	8	0	1	0	0	0	0	6	0	0	0	0	0	3	0	0	0	0	0	0	0	0	8	0	0	0	0	0	0	0	0	0	0	0	8	0	0	0	0	0	0	0	0	6	0	0	0	0	0	9	0	0	0	0	0	5	0	13	0	0	3	0	0	1	0	0	0	0	0	0	0	0	0	0	0	0	0	0	0	0	8	0	0	0	0	0	0	4	0	0	0	0	10	0	0	0	0	0	0	0	0	0	5	0	0	0	0	0	0	0	0	0	0	0	0	0	0	0	0	0	0	0	0	0	0	0	0	0	0	0	0
AGTTCTGGGCTAAAACCGGCCCGATCTGGCC	1.37e-07	-10.8			0	0	3	2	0	0	0	0	0	0	0	0	0	0	0	0	3	0	0	0	0	0	0	3	8	3	0	0	0	0	0	0	0	0	0	0	0	0	0	0	0	0	0	0	0	0	0	0	0	0	0	0	0	0	0	0	0	0	0	0	0	0	0	0	0	0	0	0	0	11	0	0	0	0	0	0	0	0	0	0	0	0	0	0	0	0	0	0	0	0	0	0	0	0	0	0	0	0	12	0	0	7	0	0	0	0	0	4	6	0	8	0	0	0	0	0	0	0	0	0	0	0	0	2	0	11	0	0	0	11	0	15	0	0	0	0	0	0	0	0	0	0	0	0	0	0	0	0	0	0	0	0	0	0	0	0	0	0	0	0	0	1	0	0	0	6	0	0	0	5	0	0	0	0	0	0	0	0	0	0	0	0	0	0	0	0	0	0	0	0	0	0	0	0	0	0	0	0	0	0	0	0	0	0	0	0	0	0	0	4	0	0	0	0	8	4	0	0	0	0	0	3	0	0	0	0	0	0	0	0	0	0	0	0	0	0	0	0	0	0	0	0	0	0	0	0	0	0	0	0	0	0	0	0	0	0	0	0	0
AGTTCTTCGAGCTGCTTAAGGCTTCCAAAGG	2.12e-07	7.07	5	44319921	12	7	0	2	6	1	4	0	0	11	4	3	0	0	0	0	9	11	1	10	4	0	2	4	7	3	6	0	6	6	3	0	3	4	0	0	2	5	4	1	3	4	0	5	12	11	4	16	0	5	0	6	1	8	7	7	0	0	5	9	4	5	0	4	10	1	10	0	1	0	5	0	8	2	4	13	5	4	5	0	8	4	4	1	5	6	14	5	0	13	6	6	11	0	2	4	3	8	0	9	10	7	9	15	2	8	6	6	2	4	0	13	10	0	0	4	8	7	4	3	6	1	6	5	0	0	0	4	4	0	0	0	5	8	10	4	4	0	9	0	3	2	0	7	6	11	8	3	4	8	0	0	0	0	2	12	11	7	12	2	2	4	2	0	6	3	5	5	2	5	4	6	8	11	10	6	14	4	2	0	0	9	2	5	4	4	3	8	2	5	4	4	3	1	0	7	12	1	0	5	5	2	2	2	4	5	7	1	1	0	0	5	3	6	10	0	2	0	11	4	8	0	8	4	6	5	5	4	7	2	2	6	6	3	3	6	0	4	0	10	9	3	0	7	0	5	4	6	8	10	9	5	4	6	7	11	0	0	8
AGTTCTTCTGAACCTTGAGGCAGAATGAACC	2.8e-07	-8.89			0	6	6	0	0	0	0	3	0	9	2	0	3	0	0	10	0	0	0	0	0	4	0	0	0	0	0	0	6	0	0	0	0	0	0	0	0	0	0	0	0	4	0	0	6	0	2	0	6	0	0	0	0	7	0	0	0	10	0	7	0	0	0	0	0	7	0	0	0	0	0	0	0	0	0	0	0	0	0	0	0	0	0	0	0	0	0	0	0	0	0	0	0	0	0	0	0	0	0	3	4	2	0	0	0	0	0	4	0	0	8	0	0	7	0	0	0	0	0	0	4	0	0	4	7	0	0	0	5	2	10	1	5	0	0	2	0	0	0	0	0	0	0	0	3	0	0	0	0	0	1	0	0	1	0	0	0	0	0	0	0	0	2	0	0	0	0	0	0	0	0	0	0	0	0	0	0	0	0	0	0	0	0	0	0	0	0	0	0	0	0	1	0	0	0	0	0	0	0	0	0	0	0	0	0	0	0	0	0	0	0	0	0	0	0	2	0	0	0	0	0	0	0	0	0	0	0	0	0	0	1	0	0	0	0	0	0	0	0	0	0	0	0	0	0	0	0	0	0	0	0	4	0	0	0	0	11	0	0
AGTTGAACGCCGCGTGACTACGGTCGCACGC	1.92e-07	-7.01			0	0	4	0	0	3	4	0	0	0	2	0	0	6	2	4	3	7	3	0	0	3	0	1	2	0	0	5	0	0	0	0	0	0	3	0	0	7	0	6	0	0	4	5	3	9	4	2	8	0	0	0	7	9	0	0	4	1	3	5	0	0	0	0	0	0	0	0	0	0	0	0	0	2	2	3	0	0	0	0	0	0	0	0	4	0	0	3	0	0	0	4	0	0	8	0	0	0	2	5	0	12	2	6	2	0	0	2	0	0	3	0	2	0	2	0	7	0	5	0	0	0	2	0	5	2	0	0	0	5	1	12	0	0	0	0	0	0	0	0	0	0	0	0	0	19	0	2	0	0	2	4	0	4	0	0	0	0	7	0	3	3	2	0	0	0	0	0	0	0	4	0	5	0	1	0	8	0	0	0	0	0	0	0	0	0	0	0	0	0	0	0	0	0	0	7	14	0	0	0	0	0	0	0	0	2	1	0	0	0	0	0	0	0	2	6	0	0	0	0	5	0	0	7	0	0	0	0	0	0	0	0	0	0	0	0	0	0	0	0	0	0	0	4	0	0	0	0	5	0	0	0	5	0	3	0	7	4	5
AGTTGAATACCAGTTCAGTACAAGAAGAGAC	2.86e-08	-6.14	2	218045036	0	0	8	7	0	7	6	4	13	5	5	0	5	0	5	3	13	14	6	4	2	8	6	2	1	0	2	7	4	0	0	5	0	0	3	6	7	0	0	9	0	0	0	0	2	4	2	11	3	5	0	0	7	0	0	0	4	2	5	13	0	0	0	0	0	0	0	0	0	0	0	0	0	0	0	0	0	0	0	0	0	0	0	0	0	1	0	0	0	0	0	0	0	0	0	0	0	0	21	2	0	4	0	0	0	0	3	8	3	5	2	0	2	4	3	0	0	0	0	0	6	0	0	15	5	8	4	5	6	0	3	5	0	0	0	0	0	0	0	6	0	0	0	0	8	4	1	0	0	0	14	4	0	10	2	0	0	0	0	0	0	1	4	6	0	4	0	0	6	0	0	10	9	5	8	0	2	9	4	0	0	5	3	0	5	12	0	0	1	3	7	11	16	12	0	10	14	7	0	4	11	0	0	0	0	0	0	0	0	8	0	5	6	0	6	5	0	7	0	11	1	0	5	10	6	3	5	0	0	11	6	0	4	0	0	0	0	0	0	0	0	0	0	0	3	6	0	0	0	8	3	3	11	0	7	3	4	5	0
AGTTGATGTCGGTCTTGCAGTAGCCAGGGTG	1.56e-08	-8.63			0	0	0	0	9	0	0	0	0	13	3	0	3	13	5	6	5	0	0	0	0	0	0	4	9	0	0	9	0	0	0	14	0	0	0	8	0	3	0	0	0	0	0	0	0	0	6	0	0	0	0	0	0	0	0	0	0	5	0	5	0	0	0	0	0	0	0	0	0	0	0	0	0	0	0	0	0	0	0	0	0	0	0	0	0	0	0	0	0	0	0	0	0	0	0	6	0	0	0	6	0	0	0	3	3	0	8	0	0	0	0	0	0	0	6	0	9	0	0	0	5	0	6	10	0	3	4	5	2	11	0	0	0	0	0	0	0	0	0	0	0	0	0	2	0	0	0	5	1	0	0	0	0	2	0	0	0	1	0	0	0	3	1	0	0	0	0	0	0	0	0	0	0	0	0	0	0	0	0	0	0	0	0	0	0	0	0	0	0	0	0	0	0	0	0	0	0	0	0	0	0	0	0	0	0	0	0	0	0	0	0	0	0	0	7	5	0	0	0	0	0	0	0	0	0	0	0	0	0	0	8	4	1	0	0	0	0	0	5	0	0	5	0	0	5	0	0	0	0	0	0	0	0	0	0	0	4	6	0
AGTTGCCCGCGCGTGGCTAATTTTCTGGGGC	7.39e-08	-7.44			0	0	0	6	0	3	1	1	0	0	3	0	4	2	1	10	3	0	7	0	0	0	0	4	8	0	0	12	2	0	0	9	7	0	2	2	0	0	0	0	0	0	7	5	0	0	7	0	0	0	0	0	0	0	0	0	0	4	2	3	0	0	0	0	0	0	0	0	4	0	5	0	0	0	0	0	0	0	0	0	0	0	0	0	0	0	0	0	0	0	0	0	0	0	11	1	0	0	0	16	0	0	0	3	7	0	0	0	0	0	0	0	0	3	3	1	12	0	0	0	7	0	9	0	0	13	2	8	11	5	1	12	0	0	0	0	0	4	0	0	0	0	0	2	0	0	0	7	0	0	0	0	0	7	0	0	0	0	0	0	0	7	0	0	0	4	0	0	0	0	0	0	0	0	1	0	0	0	0	0	5	0	0	0	0	0	0	0	0	0	0	0	0	0	3	0	0	0	0	1	0	0	0	0	0	0	0	1	0	0	0	0	0	0	0	4	0	0	0	0	0	0	0	0	3	0	0	0	4	7	4	0	0	0	0	0	5	0	5	0	0	1	0	0	4	0	0	0	0	6	0	7	0	0	0	0	9	4	0
AGTTGCCGTTGCCAGTCTGTATACGTACATC	3.31e-08	-8.9			0	0	0	0	0	0	8	0	0	0	2	0	6	3	7	0	0	2	0	0	0	1	0	1	0	0	4	0	4	0	2	0	0	0	5	4	0	2	7	6	0	0	2	0	0	0	0	0	5	3	0	0	0	0	0	0	8	3	8	4	0	0	0	0	0	0	0	0	0	0	0	0	0	0	0	0	0	0	0	0	0	0	0	0	0	0	0	0	0	0	0	0	0	0	0	0	0	0	3	0	3	1	0	0	0	0	0	0	0	0	3	0	0	0	3	2	8	0	0	0	0	0	0	3	3	0	0	0	0	0	0	0	0	0	3	0	0	4	0	0	0	0	0	4	5	0	0	0	11	0	0	0	0	0	4	0	0	2	0	0	0	0	0	4	0	2	0	0	2	0	0	2	0	0	0	0	0	0	0	0	0	0	0	0	0	0	0	0	0	0	0	0	0	0	0	0	0	0	0	0	0	0	0	0	0	0	0	0	5	0	0	0	0	0	1	4	0	0	0	0	0	0	0	0	0	0	0	0	2	0	0	0	0	0	0	0	0	0	0	0	0	0	0	0	4	0	0	0	0	0	0	0	0	0	0	0	7	4	0
AGTTGCCTTTTATTGTATTGGCATAAATCAC	1.94e-07	-8.24			0	0	6	0	0	0	0	7	0	0	2	0	5	6	2	6	0	0	0	0	0	6	0	0	0	0	0	0	0	0	0	0	0	0	0	0	0	0	0	0	0	0	0	0	9	0	0	0	0	0	0	0	0	1	0	0	1	8	3	1	1	0	0	0	0	0	0	0	0	0	0	0	0	4	0	3	0	0	0	0	0	0	0	0	0	0	0	0	0	0	0	0	0	0	0	0	0	0	7	6	0	3	0	1	0	0	0	4	0	0	13	0	0	7	0	0	0	0	0	0	1	1	0	6	10	0	0	0	2	3	4	0	0	0	0	4	0	0	0	0	0	0	0	0	0	0	0	0	0	0	7	0	0	0	0	0	0	0	0	0	0	0	8	0	0	0	0	0	0	0	0	0	0	0	0	0	0	6	0	0	0	0	0	5	0	2	0	0	1	0	0	1	0	0	0	0	0	1	0	0	0	0	0	0	0	0	0	3	1	0	0	0	0	0	0	5	0	0	0	0	5	0	0	0	0	0	0	0	0	0	5	0	0	0	0	0	0	0	0	0	0	0	0	0	0	0	0	0	0	0	0	0	0	0	0	0	0	0	0
AGTTGCGCATCAACTGCGTGCACCCTGGCTA	7.42e-09	-9.23			0	0	0	0	9	0	0	0	0	9	2	0	3	9	2	7	4	0	0	0	0	0	0	2	5	0	0	8	0	0	0	13	0	0	0	7	0	5	0	0	0	0	0	0	0	0	5	0	0	0	0	0	0	0	0	0	0	6	0	3	0	0	0	0	0	0	0	0	0	0	0	0	0	0	0	0	0	0	0	0	0	0	0	0	0	0	0	0	0	0	0	0	0	0	0	5	0	0	0	4	0	0	0	4	2	0	3	4	0	0	0	0	0	0	3	0	11	0	0	0	4	0	6	6	0	2	5	5	1	10	0	0	0	0	0	0	0	0	0	0	0	0	0	2	0	0	0	4	1	0	0	0	0	1	0	0	0	2	0	0	0	3	1	0	0	0	0	0	0	0	0	0	0	0	0	0	0	0	0	0	0	0	0	0	0	0	0	0	0	0	0	0	0	0	0	0	0	0	0	0	0	0	0	0	0	0	0	0	0	0	0	0	0	0	6	5	0	0	0	0	0	0	0	0	0	0	0	0	0	0	7	5	3	0	0	0	0	0	5	0	0	5	0	0	3	0	0	0	0	0	0	0	0	0	0	0	9	5	0
AGTTGCTAGTGTGGCGCTCACTGGTTTACAG	2.65e-07	-11.3			0	0	5	4	0	0	0	0	0	0	0	0	0	0	0	0	3	0	0	0	0	0	0	2	8	0	0	0	0	0	0	0	0	0	0	0	0	0	0	0	0	0	0	0	0	0	0	0	0	0	0	0	0	0	0	0	0	0	0	0	0	0	0	0	0	0	0	0	0	2	0	0	0	0	0	0	0	0	0	0	0	0	0	0	0	0	0	0	0	0	0	0	0	0	0	0	0	0	3	0	0	4	0	0	0	0	3	4	8	0	9	0	0	0	0	0	0	0	0	0	0	0	0	3	0	5	0	0	0	3	0	6	0	0	0	0	0	0	0	0	0	0	0	0	0	0	0	0	0	0	0	0	0	0	0	0	0	0	0	0	0	6	0	0	0	4	0	0	0	2	0	0	0	0	0	0	0	0	0	0	0	0	0	0	0	0	0	0	0	0	0	0	0	0	0	0	0	0	0	0	0	0	0	0	0	0	0	0	0	1	0	0	0	0	5	8	0	0	0	0	0	11	0	0	0	0	0	0	0	0	0	0	0	0	0	0	0	0	0	0	0	0	0	0	0	0	0	0	0	0	0	0	0	0	0	0	0	0	0
AGTTGCTCACTTCTTGTTCTAGTTTCTTGGC	1.35e-07	-10.5			0	0	5	6	0	0	0	0	0	0	0	0	1	0	0	0	2	0	0	0	0	0	0	1	4	1	0	0	0	0	2	0	0	0	0	0	0	0	0	0	0	0	0	0	0	0	0	0	0	0	0	0	0	0	0	0	0	0	0	0	0	0	0	0	0	0	0	0	0	5	0	0	0	0	0	0	0	0	0	0	0	0	0	0	0	0	0	0	0	0	0	0	0	0	0	0	0	0	7	0	0	3	0	0	0	0	0	0	3	0	6	0	0	0	0	0	0	0	0	0	7	0	0	3	0	3	0	5	6	3	0	9	0	0	0	0	0	0	0	0	0	0	0	0	0	0	0	0	0	0	0	0	0	0	0	0	0	0	0	0	0	4	0	0	0	7	0	0	0	7	0	0	0	0	0	0	0	0	0	0	0	0	0	0	0	0	0	0	0	0	0	0	0	0	0	0	0	0	0	0	0	0	0	0	0	0	0	0	0	3	0	0	0	0	5	2	0	0	0	0	0	3	0	0	6	0	0	0	0	0	1	0	0	0	0	0	0	0	0	0	0	0	0	0	0	0	0	0	0	0	0	0	0	0	0	0	0	0	0
AGTTGGAGTGCATACTTGAGTTTCTCTCCTC	5.52e-08	-11.1			0	0	12	0	0	0	0	0	0	0	0	0	0	0	0	0	2	0	3	0	0	0	0	0	0	0	0	0	0	0	0	0	0	0	0	0	0	0	0	0	0	0	0	0	3	0	0	0	0	0	0	0	0	0	0	0	0	0	9	7	0	0	0	0	0	0	0	0	3	0	0	0	0	0	0	0	0	0	0	0	0	0	0	0	0	0	0	0	0	0	0	0	0	0	0	0	0	0	7	0	0	0	0	0	0	0	0	0	0	0	2	0	0	0	0	0	0	0	0	0	4	0	0	6	0	2	0	6	8	3	6	14	0	0	0	0	0	0	0	0	0	0	0	0	0	0	0	0	0	0	4	0	0	0	0	0	0	0	0	0	7	0	0	0	0	0	0	0	0	0	0	0	0	0	0	0	0	0	0	0	0	0	0	0	0	0	0	0	0	0	0	2	0	0	0	0	0	0	0	0	0	0	0	0	0	0	0	0	0	8	0	0	0	0	0	7	0	0	0	0	0	0	0	0	0	0	0	0	0	0	0	0	0	0	0	0	0	0	0	0	0	0	0	0	0	0	0	0	0	8	0	0	0	0	0	0	0	0	0
AGTTGGGCGTTGAAATCAAGTATTATTTTTG	7.03e-08	6.31	3	161163396	10	0	0	4	0	15	0	6	8	0	2	5	0	0	0	0	0	0	0	6	4	0	0	1	0	0	4	0	2	0	0	0	0	5	0	1	4	0	0	0	0	4	0	0	5	0	0	5	0	4	0	0	0	5	5	5	0	0	0	0	6	6	3	0	6	2	4	10	12	0	0	5	4	2	6	0	8	4	3	2	1	6	0	0	8	4	10	0	2	6	6	10	11	6	0	3	0	7	0	0	0	0	8	6	7	15	0	0	8	14	0	0	5	0	2	0	0	6	4	5	2	1	0	0	3	0	0	10	3	0	0	0	7	8	3	6	4	1	11	5	5	0	7	0	0	0	0	0	7	0	0	0	7	0	4	0	0	0	7	0	1	0	2	0	4	0	5	3	6	0	9	0	3	0	0	1	0	0	6	4	3	0	3	7	0	0	6	13	0	3	6	2	0	3	2	9	0	4	0	12	0	0	7	0	0	0	0	1	2	0	6	8	0	0	0	1	1	0	2	2	0	0	10	0	6	2	2	6	0	9	5	0	0	3	1	7	3	0	8	7	1	0	1	4	3	3	10	3	7	0	18	0	0	0	0	0	0	0	0
AGTTGGGGAAGGAGATGCACGCAAGGTCATC	1.99e-07	9.15	7	169616828	2	4	0	0	0	0	0	0	0	0	1	0	0	0	0	0	5	0	0	2	4	0	2	3	0	7	0	0	0	8	0	0	3	0	0	0	3	0	0	0	2	5	0	0	0	0	0	2	5	4	0	0	5	0	7	0	4	0	0	0	0	0	0	0	0	0	0	0	0	0	0	0	0	0	0	0	0	0	0	0	0	0	0	0	0	0	0	0	0	0	0	0	0	0	5	0	0	0	0	0	0	0	0	0	0	0	0	0	0	0	0	0	0	0	0	0	0	0	0	0	0	0	0	0	0	0	0	0	0	0	0	0	0	2	3	0	0	0	0	0	0	11	0	0	0	0	0	0	0	0	0	0	0	0	2	0	0	0	0	0	0	0	0	2	9	0	0	0	0	0	0	0	0	3	0	0	0	10	0	0	0	0	0	7	4	0	0	0	0	3	7	0	0	0	0	0	0	0	0	0	0	0	0	0	3	0	7	0	0	7	0	0	0	0	0	0	0	0	6	9	0	0	6	0	0	0	0	0	0	0	0	5	0	0	0	0	0	0	11	0	0	0	0	0	0	3	0	0	0	0	3	0	0	0	0	0	0	0	3
AGTTGTAGTATCCCAAGTCCCAACTCCGGCA	1.27e-07	-9.34			0	0	6	0	0	0	0	1	0	0	2	0	5	1	0	6	0	0	0	0	0	14	0	0	0	0	0	0	0	0	0	0	0	0	0	0	0	0	0	0	0	0	0	0	0	0	0	0	0	0	0	0	0	2	0	0	0	10	2	1	0	0	0	0	0	0	0	0	0	0	0	0	0	0	0	0	0	0	0	0	0	0	0	0	0	0	0	0	0	0	0	0	0	0	0	0	0	0	3	5	5	3	0	0	0	0	0	6	0	0	4	0	0	1	0	0	0	0	0	0	4	0	0	0	5	0	4	0	6	6	6	0	0	0	0	4	0	0	0	0	0	0	0	0	0	0	0	0	0	0	1	0	0	0	0	0	0	0	0	0	0	0	5	0	0	0	0	0	0	0	0	0	0	0	0	0	0	0	0	0	0	0	0	2	0	0	0	0	0	0	0	2	0	0	0	0	0	0	0	0	0	0	0	0	0	0	0	0	0	0	0	0	0	0	0	2	0	0	0	0	8	0	0	0	0	0	0	0	0	0	14	0	0	0	0	0	0	0	0	0	0	0	0	0	0	0	0	0	0	0	0	0	0	0	0	0	0	0	0
AGTTGTGCAGCATCGATCCTTTGCAGTGGGA	2.5e-07	-7.56			0	7	7	0	0	0	0	3	0	9	3	0	8	4	0	7	0	0	0	0	0	13	0	1	0	3	0	0	2	0	0	0	2	0	0	0	0	0	0	0	0	7	0	0	9	0	0	0	11	0	0	0	0	8	0	0	8	8	9	12	0	0	0	0	0	10	0	6	0	0	0	0	0	0	0	0	0	0	0	0	0	2	0	0	0	0	0	0	0	0	0	1	3	0	0	0	0	0	10	5	4	5	0	0	0	0	0	4	0	0	2	0	0	10	0	0	0	0	0	0	4	5	0	13	0	0	0	0	3	2	1	4	7	0	0	7	0	0	0	0	0	0	0	0	8	0	0	0	0	0	7	0	0	0	0	0	0	0	0	0	0	0	6	0	0	0	0	0	0	0	0	0	0	0	0	0	0	0	0	0	0	0	0	0	0	0	0	0	0	0	0	2	0	0	0	0	0	0	0	0	0	0	0	0	0	0	0	0	0	0	0	0	0	0	0	1	0	0	0	0	5	0	0	0	0	0	0	0	0	0	4	0	0	0	0	0	0	0	0	0	0	0	0	0	0	0	0	0	0	0	0	8	0	0	0	0	2	0	0
AGTTGTGTGAGGTGGAGGGTGAATTCTCCTA	1.86e-08	-13			0	0	3	5	0	0	0	0	0	0	0	0	0	0	0	0	4	0	0	0	0	0	0	2	7	0	0	0	0	0	0	0	0	0	0	0	0	0	0	0	0	0	0	0	0	0	0	0	0	0	0	0	0	0	0	0	0	0	0	0	0	0	0	0	0	0	0	0	0	0	0	0	0	0	0	0	0	0	0	0	0	0	0	0	0	0	0	0	0	0	0	0	0	0	0	0	0	0	10	0	0	4	0	0	0	0	0	10	6	0	10	0	0	0	0	0	0	0	0	0	0	0	0	4	0	5	0	0	0	0	0	5	0	0	0	0	0	0	0	0	0	0	0	0	0	0	0	0	0	0	0	0	0	0	0	0	0	0	0	0	0	1	0	0	0	7	0	0	0	4	0	0	0	0	0	0	0	0	0	0	0	0	0	0	0	0	0	0	0	0	0	0	0	0	0	0	0	0	0	0	0	0	0	0	0	0	0	0	0	3	0	0	0	0	5	8	0	0	0	0	0	5	0	0	0	0	0	0	0	0	0	0	0	0	0	0	0	0	0	0	0	0	0	0	0	0	0	0	0	0	0	0	0	0	0	0	0	0	0
AGTTGTGTTGTTTCACGCCTGACAAAAGAGA	2.66e-07	-8.44			0	7	3	0	0	0	0	6	0	11	2	0	4	8	0	4	0	0	0	0	0	2	0	0	0	0	0	0	8	0	0	0	0	0	0	0	0	0	0	0	0	7	0	0	2	0	11	0	10	0	0	0	0	10	0	2	3	6	3	7	0	0	0	0	0	0	0	0	0	0	0	0	0	0	0	0	0	0	0	0	0	0	0	0	0	0	0	0	0	0	0	0	0	0	0	0	0	0	10	3	3	9	0	0	0	0	0	2	0	0	2	0	0	4	0	0	0	0	0	0	2	0	0	5	7	0	0	0	6	3	0	5	7	0	0	11	0	0	0	0	0	0	0	0	7	0	0	0	0	0	2	0	0	0	0	0	0	0	0	0	0	0	6	0	0	0	0	0	0	0	0	0	0	0	0	0	0	0	0	0	0	0	0	0	0	0	0	0	0	0	0	5	0	0	0	0	0	0	0	0	0	0	0	0	0	0	0	0	0	0	0	0	0	0	0	8	0	0	0	0	10	0	0	0	0	0	0	0	0	0	13	0	0	0	0	0	0	0	0	0	0	0	0	0	0	0	0	0	0	0	1	7	0	0	0	0	0	0	0
AGTTGTTTGAGAATGTAAATTTGGACTTAAT	2.77e-07	6.45	5	44319842	10	5	1	4	3	0	6	0	0	2	1	3	0	0	0	1	0	6	0	5	2	0	12	3	9	0	2	0	2	12	1	0	5	4	0	0	1	3	5	7	12	1	3	9	11	2	5	7	0	5	0	6	3	7	9	2	0	0	3	5	1	2	0	0	8	1	2	0	4	5	0	2	7	2	2	0	0	2	0	0	0	0	0	0	4	7	0	0	0	3	6	1	0	0	5	3	3	0	3	8	11	10	6	14	6	14	3	0	0	6	0	3	3	0	0	2	6	8	5	5	4	0	6	2	2	0	0	1	4	0	0	0	5	6	12	13	0	1	14	0	9	9	1	6	6	4	10	2	0	0	0	0	0	0	2	0	7	0	5	2	5	0	2	4	8	3	9	5	0	7	15	6	9	6	6	3	4	1	0	0	0	12	8	3	4	7	3	3	10	6	4	4	0	3	0	7	7	0	2	0	5	0	0	0	1	12	5	4	1	0	0	4	3	4	8	0	2	4	2	11	10	0	3	1	14	3	10	0	7	1	5	5	5	7	5	4	0	0	1	0	7	7	0	10	1	2	3	6	8	4	8	6	0	3	5	3	0	0	3
AGTTTATTTATTATTATCATCCGATCTCTGC	2.54e-07	-9.69			0	0	0	0	0	0	0	0	0	9	3	0	3	5	7	3	10	0	0	0	0	0	0	2	4	0	0	5	0	0	0	7	0	0	0	2	0	3	0	0	0	0	0	0	0	0	7	0	0	0	0	0	0	0	0	0	0	5	0	0	0	0	0	0	0	0	0	0	0	0	0	0	0	0	0	0	0	0	0	0	0	0	0	0	0	0	0	0	0	0	0	0	0	0	0	6	0	0	0	0	0	0	0	0	0	0	0	0	0	0	0	0	0	0	7	2	7	0	0	0	2	0	4	0	0	2	2	3	6	10	0	1	0	0	0	0	0	0	0	0	0	0	0	2	0	0	0	5	0	0	0	0	0	6	0	0	0	0	0	0	0	11	0	0	0	0	0	0	0	0	0	0	0	0	0	0	0	0	0	0	0	0	0	0	0	0	0	0	0	0	0	0	0	0	0	0	0	0	0	0	0	0	0	0	0	0	0	0	0	0	0	0	0	0	0	4	0	0	0	0	0	0	0	0	0	0	0	0	0	0	6	0	0	0	0	0	0	0	0	0	0	7	0	0	4	0	0	0	0	0	0	0	0	0	0	0	7	4	0
AGTTTATTTTCTCGGGCGCGGTTCACCTACC	2.03e-07	-8.34			0	0	0	0	0	0	1	0	0	0	1	0	3	2	5	0	0	4	0	0	0	1	0	1	0	0	4	9	6	0	2	0	0	0	2	4	0	3	4	3	0	0	0	0	0	0	0	0	6	5	0	0	0	0	0	0	0	2	0	0	0	0	0	0	0	0	0	0	0	0	0	0	0	0	0	0	0	0	0	0	0	0	0	0	0	0	12	0	0	0	0	0	0	0	0	0	0	0	9	0	1	6	0	0	0	6	0	0	0	0	3	0	0	0	5	11	12	0	0	0	0	0	0	0	5	1	0	0	0	0	0	0	0	0	3	0	0	16	0	0	0	0	0	4	0	0	0	0	0	0	0	0	0	0	0	8	0	1	0	0	0	0	0	7	0	8	0	0	8	0	0	8	0	0	0	0	0	0	0	0	0	0	0	0	0	0	0	0	0	0	0	0	0	0	0	0	0	0	0	0	0	0	0	0	0	0	0	0	0	0	0	0	0	0	1	4	0	6	0	0	0	0	0	0	0	0	0	0	6	0	0	0	0	0	0	0	0	0	0	0	0	0	0	0	3	3	0	0	0	0	0	0	0	0	0	0	9	2	0
AGTTTCACCCCTGACCAAGAATACCTGACGA	1.02e-07	-10.4			0	0	0	0	0	7	0	0	10	0	1	0	3	3	2	0	0	0	0	0	0	2	0	1	0	3	0	4	0	0	0	0	0	0	9	4	0	0	0	0	0	0	0	0	0	7	0	0	0	0	0	0	0	0	0	0	0	7	2	8	0	0	0	9	0	0	0	0	1	0	0	0	0	0	0	0	0	4	0	0	0	0	0	0	0	0	0	0	0	0	0	1	0	0	0	0	0	0	3	0	0	0	0	0	0	0	0	4	2	0	0	0	0	0	0	0	3	0	0	0	0	0	0	0	5	0	0	0	0	3	0	1	0	0	9	0	0	3	0	0	0	0	0	0	4	0	0	0	0	0	7	0	0	0	0	0	0	0	0	0	0	0	0	0	0	0	0	0	0	0	0	0	0	0	0	0	0	0	0	0	0	0	0	0	0	0	0	0	0	0	0	0	0	0	0	0	0	0	0	0	0	0	0	0	0	0	0	0	0	0	0	0	0	0	0	10	0	0	0	0	0	0	0	0	0	0	0	0	0	0	0	0	0	0	0	0	0	0	0	0	0	0	0	0	0	0	0	0	0	0	0	0	0	0	0	0	0	0	5
AGTTTCATCATTATCTTCCCACCAATCTATC	1.67e-08	-9.19			0	4	2	0	0	0	0	6	0	4	2	0	6	7	0	7	0	0	0	0	0	2	0	0	0	0	0	0	0	0	0	0	0	0	0	0	0	0	0	0	0	5	0	0	8	0	1	0	7	0	0	0	0	5	0	0	7	5	8	3	0	0	0	0	0	5	0	4	0	0	0	0	0	0	0	0	0	0	0	0	0	4	0	0	0	0	0	0	0	0	0	0	0	0	0	0	0	0	7	8	2	1	0	0	0	0	0	15	0	0	6	0	0	1	0	0	0	0	0	0	6	0	0	1	5	0	0	0	4	10	9	5	2	0	0	0	0	0	0	0	0	0	0	0	2	0	0	0	2	0	2	0	0	0	0	0	0	0	0	0	0	0	2	0	0	0	0	0	0	0	0	0	0	0	0	0	0	0	0	0	0	0	0	0	0	0	0	0	0	0	0	0	0	0	0	0	0	0	0	0	0	0	0	0	0	0	0	0	0	0	0	0	0	0	0	6	0	0	0	0	1	0	0	0	0	0	0	0	0	0	5	0	0	0	0	0	0	0	0	0	0	0	0	0	0	0	0	0	0	0	0	3	0	0	0	0	0	0	0
AGTTTCCTAGAGGGGGTGGATAGGCGAAATC	4.7e-09	-10.6			0	0	1	0	0	0	6	0	6	2	0	0	0	0	1	0	0	0	0	0	0	4	0	0	0	0	0	0	0	0	0	0	0	0	0	0	0	0	0	0	0	0	0	8	0	0	9	0	0	0	0	0	0	0	0	0	0	0	0	0	3	6	0	0	0	0	0	0	0	0	0	0	0	0	0	0	0	0	0	0	0	6	0	0	0	0	0	0	0	0	0	0	0	0	0	0	0	0	0	0	0	2	0	0	0	0	6	12	0	0	4	1	0	0	0	0	0	0	0	0	0	0	0	1	10	7	0	0	0	10	9	3	0	0	0	0	0	0	0	0	0	0	0	0	2	0	0	0	0	0	5	1	0	6	0	0	0	0	0	0	0	3	2	0	0	0	0	0	2	0	0	0	0	0	0	0	0	0	0	0	0	0	0	0	0	0	0	0	0	0	0	0	0	0	0	0	0	0	0	0	0	0	0	0	0	0	0	0	0	0	0	0	0	0	0	5	0	0	0	0	0	1	0	0	0	0	0	0	0	0	0	0	0	0	0	0	0	0	0	0	0	0	0	0	0	0	0	0	0	0	0	0	4	0	2	6	0	9	0
AGTTTCCTGTCAAGCCCGGCCGCCCGCCAAC	2.39e-07	-7.78			0	0	6	0	0	0	2	0	0	0	2	0	0	0	0	0	9	0	1	0	0	15	0	2	6	0	0	0	0	0	0	0	2	0	0	0	0	0	0	0	0	0	2	2	5	4	7	0	0	0	0	0	0	0	0	0	0	0	0	0	0	0	0	0	0	0	0	0	0	0	0	0	0	0	0	0	0	0	0	0	0	0	0	0	8	0	0	0	0	0	0	0	0	0	0	0	0	0	5	0	0	6	0	3	2	0	0	6	0	0	0	0	0	0	4	0	1	0	0	0	0	0	9	0	7	2	0	0	0	2	5	8	0	1	0	0	0	0	0	0	0	0	0	0	0	0	0	0	1	0	6	5	0	11	0	0	7	6	0	0	0	4	6	0	0	0	0	0	0	0	0	0	4	0	5	0	0	0	0	0	0	0	0	0	0	0	0	0	0	0	0	0	0	0	0	9	5	0	0	0	0	0	0	0	0	4	8	0	0	0	5	0	0	0	4	10	0	0	0	0	7	0	0	0	0	0	0	4	0	0	0	0	0	0	0	0	0	0	0	0	0	0	0	0	0	0	0	0	11	0	1	0	13	0	0	0	7	2	6
AGTTTCGGAATCAAGGGAACGCCATCCAGGC	2.04e-07	-10.2			0	0	8	6	0	0	0	0	0	0	0	0	0	0	0	0	0	0	0	0	0	0	0	3	8	1	0	0	0	0	0	0	0	0	0	0	0	0	0	0	0	0	0	0	0	0	0	0	0	0	0	0	0	0	0	0	0	0	0	0	0	0	0	0	0	0	0	0	0	3	0	0	0	0	0	0	0	0	0	0	0	0	0	0	0	0	0	0	0	0	0	0	0	0	0	0	0	0	9	0	0	10	0	0	0	0	6	15	0	0	9	0	0	0	0	0	0	0	0	0	0	0	0	4	0	2	0	0	0	2	0	13	0	0	0	0	0	0	0	0	0	0	0	0	0	0	0	0	0	0	0	0	0	0	0	0	0	0	0	0	0	6	0	0	0	5	0	0	0	6	0	0	0	0	0	0	0	0	0	0	0	0	0	0	0	0	0	0	0	0	0	0	0	0	0	0	0	0	0	0	0	0	0	0	0	0	0	0	0	8	0	0	0	0	6	1	0	0	0	0	0	6	0	0	0	0	0	0	0	0	0	0	0	0	0	0	0	0	0	0	0	0	0	0	0	0	0	0	0	0	0	0	0	0	0	0	0	0	0
AGTTTGAAGAAAAAACATGTACAATTCAACA	1.15e-07	-10.2			0	0	5	0	0	0	0	2	0	0	2	0	6	9	0	1	0	0	0	0	0	6	0	0	0	0	0	0	0	0	0	0	0	0	0	0	0	0	0	0	0	0	0	0	9	0	0	0	0	0	0	0	0	3	0	0	0	5	6	1	0	0	0	0	0	0	0	0	0	0	0	0	0	0	0	0	0	0	0	0	0	0	0	0	0	0	0	0	0	0	0	0	0	0	0	0	0	0	2	3	10	8	0	0	0	0	0	4	0	0	11	0	0	8	0	0	0	0	0	0	7	4	0	0	3	0	5	0	1	5	8	9	0	0	0	0	0	0	0	0	0	0	0	0	0	0	0	0	0	0	2	0	0	0	0	0	0	0	0	0	0	0	6	0	0	0	0	0	0	0	0	0	0	0	0	0	0	0	0	0	0	0	0	11	0	0	0	0	0	0	0	0	0	0	0	0	0	0	0	0	0	0	0	0	0	0	0	0	0	0	0	0	0	0	0	1	0	0	0	0	8	0	0	0	0	0	0	0	0	0	9	0	0	0	0	0	0	0	0	0	0	0	0	0	0	0	0	0	0	0	0	0	0	0	0	0	0	0	0
AGTTTGCAATTACCAACGCTGGAGCCAAATA	2.63e-07	5.85			2	2	0	9	0	15	0	0	4	0	3	1	0	2	0	0	2	0	0	12	5	0	5	2	0	0	3	0	6	10	0	0	2	5	0	6	13	0	0	1	10	11	0	0	9	0	0	9	0	4	4	0	8	18	7	0	3	0	0	0	1	2	0	0	2	0	5	0	0	3	2	2	1	4	0	1	0	0	0	2	5	0	0	10	3	5	10	0	0	1	12	0	0	4	0	0	0	0	0	0	0	0	0	0	1	3	0	0	3	5	0	0	7	0	3	0	0	2	5	8	8	0	0	8	0	0	0	5	10	0	0	0	0	8	2	2	3	3	4	5	5	2	1	0	0	0	0	0	7	0	0	0	0	0	8	0	0	0	9	0	0	0	2	2	15	0	5	0	3	7	0	0	8	3	1	0	0	19	0	0	6	0	0	4	2	0	0	0	0	4	9	5	0	6	0	0	9	1	0	1	0	0	0	5	5	0	2	9	0	6	6	1	0	0	0	0	5	0	9	5	0	0	3	0	3	3	6	0	0	5	8	8	0	3	1	5	11	12	4	0	0	0	6	5	5	6	3	5	2	0	7	0	0	0	0	0	0	0	2
AGTTTGGAAGCTTTGCATTTCTTCTAGTACA	1.18e-07	-10.9			0	0	3	5	0	0	0	0	0	0	1	0	0	0	0	0	8	0	0	0	0	0	0	1	2	0	0	0	0	0	0	0	0	0	0	0	0	0	0	0	0	0	0	0	0	0	0	0	0	0	0	0	0	0	0	0	0	0	0	1	0	0	0	0	0	0	0	0	0	8	0	0	0	0	0	0	0	0	0	0	0	0	0	0	0	0	0	0	0	0	0	0	0	0	0	0	0	0	3	0	0	1	0	0	0	0	3	0	8	0	1	0	0	0	0	0	0	0	0	0	2	0	0	4	0	6	0	4	4	3	0	6	0	0	0	0	0	0	0	0	0	0	0	0	0	0	0	0	0	0	0	0	0	0	0	0	0	0	0	0	0	8	0	0	0	4	0	0	0	0	0	0	0	0	0	0	0	0	0	0	0	0	0	0	0	0	0	0	0	0	0	0	0	0	0	0	0	0	0	0	0	0	0	0	0	0	0	0	0	1	0	0	0	0	4	4	0	0	0	0	0	6	0	0	1	0	0	0	0	0	1	0	0	0	0	0	0	0	0	0	0	0	0	0	0	0	0	0	0	0	0	0	0	0	0	0	0	0	0
AGTTTGGGATCTCTATCCGCCCTGCCGCTTA	1.65e-08	7.13	3	160591190	5	0	0	5	0	0	0	0	0	0	2	3	0	0	0	0	0	0	0	7	4	0	6	1	0	0	0	0	4	2	0	0	0	4	0	2	3	0	0	0	0	4	0	0	0	0	0	0	0	4	4	0	0	3	3	0	0	0	0	0	5	8	2	6	6	2	1	6	3	2	17	17	8	0	6	3	1	5	2	2	8	0	0	6	5	3	0	1	4	17	4	2	4	6	4	6	0	7	0	0	0	0	0	7	3	7	0	0	6	4	0	0	3	0	0	0	0	2	2	3	3	4	0	4	0	0	0	8	8	0	0	0	5	3	2	4	1	1	0	4	0	0	0	0	0	0	4	0	2	0	0	0	5	0	0	0	0	0	4	0	0	0	0	0	8	0	1	2	0	0	2	0	2	0	3	1	0	4	7	4	9	6	2	5	0	0	5	6	0	6	4	7	4	9	1	7	5	8	1	11	2	6	0	2	1	13	7	4	12	0	1	4	0	0	0	0	12	0	8	0	0	0	6	0	6	0	1	1	0	2	7	0	11	2	13	6	5	3	4	4	12	4	9	4	1	6	3	0	4	0	1	0	0	0	0	0	0	0	0
AGTTTGTAACCCTCAGATGAAGTAACTGTAG	2.53e-07	-7.43			0	7	2	4	3	8	6	0	0	4	4	0	2	3	27	7	0	5	0	0	0	1	0	1	0	3	0	16	4	0	0	1	0	0	3	1	0	0	0	0	8	0	0	0	5	6	2	0	0	3	0	0	0	6	0	2	0	7	6	2	0	0	0	0	0	0	0	0	0	0	0	0	0	0	0	0	0	0	0	0	0	0	0	0	0	0	0	0	0	0	0	0	0	0	0	0	0	0	5	0	0	0	3	0	0	0	0	0	0	3	3	0	0	3	0	0	1	5	5	7	4	0	0	3	12	5	0	2	4	0	0	1	0	0	0	0	0	0	0	0	0	0	0	0	7	0	0	6	0	2	5	0	0	0	0	0	0	0	0	0	2	1	3	0	0	0	0	0	0	5	0	0	0	4	0	0	0	0	0	0	0	0	0	0	0	0	0	0	0	0	0	0	0	0	0	0	0	0	0	0	0	0	0	0	0	0	0	0	0	0	0	2	0	5	6	0	0	0	4	0	3	4	0	2	6	0	0	0	3	4	3	0	0	0	0	0	0	0	0	0	0	0	0	0	0	0	7	0	0	6	0	2	2	1	0	2	0	0	0
AGTTTGTCAATTTCTGACATTATGGTTGCGA	2.4e-07	-5.64	4	77449805	0	0	14	7	0	0	0	0	0	0	4	0	0	3	4	4	6	0	9	4	7	3	0	4	8	3	0	3	0	0	6	0	2	7	6	0	6	21	0	9	0	20	1	0	0	0	11	14	15	8	0	0	0	0	0	2	5	2	12	9	1	0	5	0	0	0	0	0	0	0	0	0	0	0	0	0	0	0	0	8	0	0	0	0	8	0	0	0	0	0	0	0	0	0	0	2	0	0	0	0	11	4	0	0	0	0	6	12	8	0	0	10	2	0	23	0	0	16	0	0	1	0	0	8	14	10	11	5	2	10	9	12	0	0	0	0	0	0	0	0	0	0	0	0	7	9	0	8	10	0	7	12	0	18	0	0	0	0	0	0	15	0	10	5	11	0	3	0	0	9	0	10	0	0	0	0	0	10	0	0	0	0	0	9	9	13	0	0	3	3	6	0	0	0	0	0	0	0	0	0	0	0	4	0	0	0	0	0	7	1	8	0	0	0	0	4	7	15	0	5	3	0	5	0	6	3	0	0	3	5	5	0	0	0	0	0	0	0	4	0	0	0	2	0	0	0	0	0	0	7	0	0	4	0	8	0	7	11	3
AGTTTGTCAGCGGGCGTATGATGGTCAAAGA	2.71e-07	8.45	7	169664793	2	3	0	0	0	0	0	0	0	0	2	0	0	0	0	0	4	0	0	2	12	0	8	1	0	1	0	0	0	6	0	0	3	0	0	0	6	0	0	0	8	5	0	0	3	0	0	18	5	1	2	0	7	0	1	0	7	0	0	0	0	0	0	0	0	0	0	0	0	0	0	0	0	0	0	0	0	0	0	0	0	0	0	0	0	0	0	0	0	0	0	0	0	0	7	0	0	0	0	0	0	0	0	0	0	0	0	0	0	0	0	0	0	0	0	0	0	0	0	0	0	0	0	0	0	0	0	0	0	0	0	0	0	5	9	0	0	0	0	0	0	3	0	0	0	0	0	0	0	0	0	0	0	0	8	0	0	0	0	0	0	0	0	5	8	0	0	0	0	0	0	0	0	7	0	0	0	6	0	0	0	0	0	2	9	0	0	0	0	4	10	0	0	0	0	0	0	0	0	0	0	0	0	0	4	0	6	0	0	4	0	0	0	0	0	0	0	0	9	7	0	0	5	0	0	0	0	0	0	0	0	6	0	0	0	0	0	0	4	0	0	0	0	0	1	6	0	0	0	0	3	0	0	0	0	0	0	0	3
AGTTTGTCGGAGTTCGCTCCTTCGCCCCGTC	1.51e-07	-7.75			0	0	5	0	0	0	0	6	0	0	2	0	7	7	0	5	0	0	0	0	0	6	0	0	0	0	0	0	0	0	0	0	0	0	0	0	0	0	0	0	0	0	0	0	2	0	0	0	0	0	0	0	0	9	0	0	0	5	15	9	0	0	0	0	0	0	0	0	0	0	0	0	0	0	0	0	0	0	0	0	0	0	17	0	0	0	0	0	0	0	0	0	0	0	0	0	0	0	7	7	4	18	0	0	0	0	0	12	0	0	15	0	0	7	0	0	0	0	0	0	11	3	0	0	3	2	7	0	4	3	5	20	0	0	0	2	0	0	0	0	0	0	0	0	0	0	0	0	0	0	14	0	0	0	0	0	0	0	0	0	0	0	2	0	0	0	0	0	0	0	0	0	0	0	0	0	0	0	0	0	0	0	0	6	0	0	0	0	0	0	0	3	0	0	0	0	0	0	0	0	0	0	0	0	0	0	0	0	0	0	0	0	0	0	0	5	0	0	0	0	12	0	0	0	0	0	0	0	0	0	0	0	0	0	0	0	0	0	0	0	0	0	0	0	0	0	0	0	0	0	0	0	0	0	0	0	0	0	0
AGTTTTAACTCTACAAACCAAACACCTTTTA	1.44e-07	-9.24			0	0	0	0	0	0	0	0	0	0	2	0	6	1	6	2	3	0	0	0	0	0	0	1	1	0	0	4	0	0	0	0	0	0	0	1	0	3	0	0	0	0	0	0	0	0	5	0	0	0	0	0	0	0	0	0	0	11	2	7	0	0	0	0	0	0	0	0	0	0	0	0	0	0	0	0	0	0	0	0	0	0	0	0	0	0	0	0	0	0	0	0	0	0	0	5	0	0	0	2	0	0	0	0	0	0	0	0	0	0	0	0	0	0	7	0	2	1	0	0	3	0	4	0	0	3	4	10	8	2	0	0	0	0	0	0	0	0	0	0	0	0	0	4	0	0	0	3	5	0	0	0	0	2	0	0	0	0	0	0	0	6	0	0	0	0	0	0	0	0	0	0	0	0	0	0	0	0	0	0	0	0	0	0	0	0	0	0	0	0	0	0	0	0	0	0	0	0	0	0	0	0	0	0	0	0	0	0	0	0	0	0	0	0	0	5	0	0	0	0	0	0	0	0	0	0	0	0	0	0	2	0	0	0	0	0	0	0	5	0	0	3	0	0	0	0	0	0	0	0	0	0	0	0	0	0	13	2	0
AGTTTTAGGTTTCTCACATCGAATCAAAGTC	2.79e-07	-6.99			0	0	8	0	0	0	3	0	0	0	3	0	0	5	4	4	5	6	1	0	0	13	0	1	5	0	0	1	0	0	0	0	3	0	1	4	0	3	0	1	1	0	12	9	3	4	2	0	0	0	0	0	3	3	0	0	9	4	6	5	0	0	0	0	0	0	0	0	0	0	0	0	0	0	0	0	0	0	0	0	0	0	0	0	3	0	0	11	0	0	0	0	0	0	0	0	0	0	2	6	0	7	0	6	8	3	0	2	0	0	4	3	9	0	7	0	4	0	4	0	0	0	6	0	3	2	0	0	0	3	19	5	0	0	0	7	0	0	0	0	0	0	0	0	0	0	0	0	0	0	2	4	0	4	0	0	0	0	4	0	4	17	4	0	0	0	0	0	0	0	4	0	1	0	9	0	4	0	0	0	0	0	0	0	0	0	0	0	0	0	0	0	0	0	0	7	0	0	0	0	0	0	0	0	8	4	6	0	0	0	0	0	0	0	1	4	0	0	0	0	3	0	0	0	0	3	0	0	0	0	0	5	7	0	0	0	0	0	0	0	0	0	0	0	0	0	0	0	5	0	0	0	2	0	10	0	2	5	3
AGTTTTATCGTTTGTGCATTAAATAAAATAA	2.14e-07	5.74			9	4	0	0	5	13	9	9	6	0	2	4	2	0	1	0	0	4	6	4	3	3	2	1	0	0	2	4	0	0	0	0	2	5	2	1	1	2	0	12	8	7	0	2	5	11	5	0	0	1	0	0	0	0	3	0	0	4	0	1	8	14	0	0	2	8	6	12	0	3	0	0	13	0	0	12	1	2	2	2	3	4	0	6	0	0	2	0	0	3	2	6	7	6	7	10	1	1	0	9	1	0	3	0	6	4	0	0	0	8	0	3	0	3	0	0	4	1	11	4	0	14	6	0	0	0	0	0	0	0	0	0	2	13	0	2	3	0	2	11	0	0	1	0	0	4	16	5	1	0	0	2	2	0	14	0	7	0	3	4	3	0	2	2	0	5	5	2	5	0	7	0	3	1	6	0	14	0	0	0	0	2	0	0	0	0	0	0	0	0	3	0	0	0	5	2	9	0	0	0	0	0	7	0	8	5	3	3	0	6	3	5	11	1	1	0	16	0	9	0	0	2	0	1	1	2	5	6	1	4	0	9	3	11	1	0	0	0	6	10	0	1	12	5	1	5	2	6	4	8	1	4	7	15	5	0	0	4	0
AGTTTTATTTTCAGGTTAAGTCATTACCTGA	2.97e-08	-11.5			0	0	4	8	0	0	0	0	0	0	0	0	0	0	0	0	1	0	0	0	0	0	0	3	5	7	0	0	0	0	0	0	0	0	0	0	0	0	0	0	0	0	0	0	0	0	0	0	0	0	0	0	0	0	0	0	0	0	0	0	0	0	0	0	0	0	0	0	0	9	0	0	0	0	0	0	0	0	0	0	0	0	0	0	0	0	0	0	0	0	0	0	0	0	0	0	0	0	2	0	0	5	0	0	0	0	0	10	9	0	4	0	0	0	0	0	0	0	0	0	0	0	0	6	0	12	0	0	0	2	0	5	0	0	0	0	0	0	0	0	0	0	0	0	0	0	0	0	0	0	0	0	0	0	0	0	0	1	0	0	0	4	0	0	0	7	0	0	0	4	0	0	0	0	0	0	0	0	0	0	0	0	0	0	0	0	0	0	0	0	0	0	0	0	0	0	0	1	0	0	0	0	0	0	0	0	0	0	0	4	0	0	0	0	2	6	0	0	0	0	0	3	0	0	0	0	0	0	0	0	0	0	0	0	0	0	0	0	0	0	0	0	0	0	0	0	0	0	0	0	0	0	0	0	0	0	0	0	0
AGTTTTCCTCTGTTCCGAATGTAACTGGGAG	1.02e-07	-8.49			0	0	0	7	0	0	0	0	0	0	2	0	0	0	0	0	0	0	10	0	0	16	0	0	0	0	0	0	0	0	0	0	0	0	0	0	0	0	0	0	0	0	0	0	0	0	0	0	0	0	0	0	0	0	0	7	0	7	5	1	0	0	0	0	0	0	0	0	0	0	0	0	0	0	0	0	0	0	0	0	0	0	0	0	0	0	0	0	0	0	0	0	0	0	0	0	0	0	7	0	0	5	0	0	0	0	0	23	0	0	6	0	0	0	0	0	0	5	4	0	0	0	0	0	12	0	9	0	0	3	4	13	0	0	0	0	0	0	0	0	0	0	0	0	0	0	0	2	0	0	2	1	0	0	0	0	0	0	0	0	0	0	8	0	0	0	0	0	0	0	0	0	0	0	0	0	0	0	0	0	0	0	0	0	0	0	0	0	0	0	0	0	0	0	0	0	0	0	0	0	0	0	0	0	0	0	0	0	0	3	5	0	0	0	11	7	9	0	0	0	1	0	0	0	11	0	0	0	0	8	0	0	0	0	0	0	0	0	0	0	0	0	0	0	0	0	0	0	0	0	0	0	4	0	0	0	0	0	0
AGTTTTCCTCTTCTGAAGTATCTTCAGTTTG	9.55e-08	-9.53			0	0	0	0	0	0	0	0	0	0	3	0	7	5	5	8	7	0	0	0	0	0	0	2	4	0	0	7	0	0	0	9	0	0	1	4	0	0	0	0	0	0	0	0	0	0	6	0	0	0	0	0	0	0	0	0	0	9	9	10	0	0	0	0	0	0	0	0	0	0	0	0	0	0	0	0	0	0	0	0	0	0	0	0	0	0	0	0	0	0	0	0	0	0	0	2	0	0	0	2	0	0	0	0	0	0	3	0	0	0	0	0	0	0	8	0	3	0	0	0	4	0	11	0	0	14	9	11	4	8	0	0	0	0	0	0	0	0	0	0	0	0	0	4	0	0	0	10	0	0	0	0	0	2	0	0	0	0	0	0	0	1	0	0	0	0	0	0	0	0	0	0	0	0	0	0	0	0	0	0	0	0	0	0	0	0	0	0	0	0	0	0	0	0	0	0	0	0	0	0	0	0	0	0	0	0	0	0	0	0	0	0	0	0	0	7	0	0	0	0	0	0	0	0	0	0	0	0	0	0	6	0	0	0	0	0	0	0	0	0	0	1	0	0	8	0	0	0	0	0	1	0	0	0	0	0	2	4	0
AGTTTTTCAGGATAAATTCCTTTTTTTCGGC	1.53e-08	-10.1			0	0	0	0	0	0	0	0	0	4	2	0	3	5	9	7	3	0	0	0	0	0	0	1	4	0	0	3	0	0	0	3	0	0	0	7	0	3	0	0	0	0	0	0	0	0	7	0	0	0	0	0	0	0	0	0	0	2	5	4	0	0	0	0	0	0	0	0	0	0	0	0	0	0	0	3	0	0	0	0	0	0	0	0	0	0	0	0	0	0	0	0	0	0	0	2	0	0	0	8	0	0	0	0	0	0	3	0	0	0	0	0	0	0	4	0	1	0	0	0	2	0	0	0	0	2	2	3	8	3	8	4	0	0	0	0	0	0	0	0	0	0	0	4	0	0	0	1	0	0	0	0	0	1	0	0	0	0	0	0	0	3	0	0	0	0	0	0	0	0	0	0	0	0	0	0	0	0	0	0	0	0	0	0	0	0	0	0	0	0	0	0	0	0	0	0	0	0	0	0	0	0	0	0	0	0	0	0	0	0	0	0	0	0	0	5	0	0	0	0	0	0	0	0	0	0	0	0	0	0	3	0	0	0	0	0	0	0	0	0	0	4	0	0	10	0	0	0	0	0	1	0	0	0	0	0	2	5	0
AGTTTTTTGTGACCGTGATGCTTCCATTCTC	6.53e-08	-8.51			0	4	3	0	0	0	0	4	0	2	2	0	5	3	0	7	0	0	0	0	0	6	0	0	0	0	0	0	8	0	0	0	0	0	0	0	0	0	0	0	0	4	0	0	2	0	4	0	3	0	0	0	0	5	0	0	3	9	6	5	0	0	0	0	0	3	0	6	0	0	0	0	0	0	0	0	0	0	0	0	0	2	0	0	0	0	0	0	0	0	0	0	0	0	0	0	0	0	10	3	4	5	0	0	0	0	0	14	0	0	10	0	0	16	0	0	0	0	0	0	2	0	0	12	2	0	0	0	10	0	3	8	2	0	0	2	0	0	0	0	0	0	0	0	2	0	0	0	0	0	5	0	0	0	0	0	0	0	0	0	0	0	5	0	0	0	0	0	0	0	0	0	0	0	0	0	0	0	0	0	0	0	0	0	0	0	0	0	0	0	0	0	0	0	0	0	0	0	0	0	0	0	0	0	0	0	0	0	0	0	0	0	0	0	0	4	0	0	0	0	12	0	0	0	0	0	0	0	0	0	4	0	0	0	0	0	0	0	0	0	0	0	0	0	0	0	0	0	0	0	0	6	0	0	0	0	4	0	0
AGTTTTTTTCTCTTCCATATCTCGTCTAACA	1.77e-07	-8.13			0	0	0	0	3	0	0	0	0	5	3	0	4	5	6	4	13	0	0	0	0	0	0	1	1	0	0	1	0	0	0	3	0	0	0	13	0	3	0	0	0	0	0	0	0	0	2	0	0	0	0	0	0	0	0	0	0	5	3	10	0	0	0	0	0	0	0	0	0	0	0	0	0	0	0	0	0	0	0	0	0	0	0	0	0	0	0	0	0	0	0	0	0	0	7	6	0	0	0	4	0	0	0	0	4	0	6	0	0	0	0	0	0	0	2	0	9	0	0	0	2	0	6	4	0	3	4	10	4	5	0	0	0	0	0	0	0	0	0	0	0	0	0	2	0	0	0	7	4	0	0	0	0	2	0	0	0	10	0	0	0	1	3	0	0	0	0	0	0	0	0	0	0	0	0	0	0	0	0	0	0	0	0	0	0	0	0	0	0	0	0	0	0	0	0	0	0	0	0	0	0	0	0	0	0	0	0	0	0	0	0	0	0	0	3	1	0	0	0	0	0	0	0	0	0	0	0	0	0	0	3	4	4	0	0	0	0	0	2	0	0	8	0	0	5	0	0	0	0	0	3	0	0	0	0	0	2	3	0
ATAAAAACATGCAATACAAAAAAGAGCGTGC	1.41e-07	6.31	2	149671806	0	3	4	0	4	3	4	0	7	0	2	0	0	0	0	0	0	0	0	2	13	0	2	2	0	3	4	0	4	8	2	0	0	0	0	0	10	0	2	0	1	1	0	0	0	0	7	0	1	0	2	0	0	3	3	0	4	0	2	2	1	0	3	0	0	1	4	3	0	5	2	15	1	10	4	1	8	0	0	11	5	0	0	0	0	3	0	6	0	0	2	3	4	0	0	0	1	4	0	0	5	0	0	3	4	0	0	0	3	7	0	0	2	0	0	1	0	0	0	7	0	3	0	0	0	0	4	0	0	0	0	0	0	0	5	17	4	6	0	0	0	0	11	2	3	0	4	0	0	0	0	0	0	0	0	0	0	2	1	5	2	3	0	4	2	0	11	0	0	0	2	0	0	0	0	0	0	8	0	0	2	0	0	9	4	7	3	0	2	6	4	2	0	5	3	0	7	0	0	0	0	0	0	2	0	3	5	3	2	0	0	0	3	5	0	0	0	0	0	7	0	0	10	0	0	3	0	1	0	0	0	2	0	8	8	6	2	3	4	5	5	5	4	6	6	9	0	9	7	0	8	3	0	0	0	0	0	0	0
ATAAAAATTAAAGCTAACATGATGGACAATA	1.72e-07	-8.77			0	0	0	0	0	0	0	0	0	0	0	0	0	0	0	0	0	0	0	0	0	2	0	0	0	0	0	0	0	0	0	0	0	0	6	0	0	2	0	0	0	0	0	0	6	0	5	0	0	0	0	0	0	0	0	0	0	7	0	0	4	0	0	0	0	3	0	0	0	0	0	0	0	0	0	4	0	0	0	0	0	2	0	0	0	0	0	0	0	0	0	0	0	0	0	0	0	0	5	0	1	2	0	0	0	0	19	8	0	0	0	0	0	0	0	0	0	0	0	0	3	0	0	0	7	2	2	0	4	2	1	8	0	0	0	0	1	0	0	0	0	0	0	0	0	0	0	0	4	0	3	0	2	0	0	0	0	3	0	0	0	0	0	0	0	5	0	0	0	0	0	0	0	0	0	0	0	0	0	0	0	0	0	5	0	0	5	0	0	0	0	0	0	0	0	0	0	0	0	0	0	0	0	0	0	0	0	0	0	0	0	0	0	0	2	2	0	0	0	0	4	0	0	0	0	0	0	0	0	0	5	0	0	0	0	0	0	0	0	0	0	0	5	0	0	0	0	0	0	0	0	0	5	0	0	0	0	0	0
ATAAAAGAGAAAAAACACGATTAAGGTTAAA	3.63e-08	-7.78			0	0	3	7	0	0	3	0	0	0	3	0	3	3	21	1	5	0	0	0	0	1	0	1	0	0	0	1	0	0	0	5	0	0	2	1	0	17	0	0	0	0	0	0	3	0	0	0	0	0	7	0	0	0	0	0	3	5	3	4	0	0	0	0	0	0	0	0	0	0	0	6	0	0	0	0	0	0	0	3	0	0	10	0	0	4	0	0	0	0	0	0	0	0	0	4	0	0	5	0	0	0	5	0	0	0	0	4	0	2	0	0	0	3	2	0	3	0	0	0	4	0	8	0	0	2	0	3	1	0	0	0	0	0	0	0	0	0	0	3	0	0	0	0	0	0	0	2	0	0	0	0	0	0	0	0	0	2	0	0	0	0	0	0	0	0	0	3	0	0	0	0	0	0	0	0	0	0	0	0	0	0	0	0	0	1	0	0	0	0	0	0	0	0	0	0	0	0	0	0	0	0	0	0	0	0	0	0	0	0	0	0	0	0	3	0	4	0	0	0	0	0	0	6	3	0	0	3	0	0	0	0	3	0	0	0	0	0	0	0	0	3	3	0	0	0	0	0	0	0	0	0	0	0	3	0	4	8	2
ATAAAAGATCAAGGCTATATGAGAATGGAAG	4.68e-08	-8.31			0	4	1	0	0	0	0	3	0	4	2	0	5	3	0	7	0	0	0	0	0	9	0	0	0	0	0	0	6	0	0	0	0	0	0	0	0	0	0	0	0	4	0	0	5	0	3	0	6	0	0	0	0	5	0	0	3	8	8	5	0	0	0	0	0	5	0	6	0	0	0	0	0	0	0	0	0	0	0	0	0	4	0	0	0	0	0	0	0	0	0	0	0	0	0	0	0	0	15	2	3	4	0	0	0	0	0	10	0	0	10	0	0	18	0	0	0	0	0	0	2	0	0	12	2	0	0	0	9	2	3	9	2	0	0	0	0	0	0	0	0	0	0	0	2	0	0	0	0	0	4	0	0	0	0	0	0	0	0	0	0	0	5	0	0	0	0	0	0	0	0	0	0	0	0	0	0	0	0	0	0	0	0	0	0	0	0	0	0	0	0	0	0	0	0	0	0	0	0	0	0	0	0	0	0	0	0	0	0	0	0	0	0	0	0	6	0	0	0	0	14	0	0	0	0	0	0	0	0	0	3	0	0	0	0	0	0	0	0	0	0	0	0	0	0	0	0	0	0	0	0	7	0	0	0	0	4	0	0
ATAAAATCGGATCCATCTATAATTACTTCCC	1.53e-07	7.36	1	95982748	5	5	0	2	3	0	0	0	0	9	1	6	0	0	0	1	0	0	0	0	7	0	3	4	8	4	2	0	2	2	0	0	2	0	0	0	2	0	5	10	3	4	0	0	0	0	0	2	7	3	6	5	4	0	1	0	1	0	0	0	3	0	0	4	10	5	1	1	1	5	0	2	0	4	6	0	5	1	3	2	1	0	0	1	3	0	0	3	4	7	0	2	3	2	4	5	7	1	0	0	2	3	2	4	3	0	3	10	2	8	7	2	7	0	1	0	0	3	3	3	3	3	2	2	0	0	5	0	10	6	0	0	9	6	3	2	4	1	5	1	3	5	4	4	6	0	4	4	0	3	4	0	0	0	4	4	0	3	0	4	7	0	0	12	6	1	3	3	2	0	4	2	5	4	4	7	2	4	1	0	2	6	3	9	4	11	3	0	2	5	7	1	1	1	4	0	7	2	0	0	2	1	7	5	4	7	2	3	1	10	2	2	6	0	3	0	2	0	4	0	1	0	3	5	1	8	7	4	6	5	5	0	6	4	3	0	9	4	4	1	6	3	1	1	1	6	2	1	5	4	0	2	0	3	3	0	2	7	3
ATAAAATTCCCGAGAGCTGATTGTTGATCTG	6.34e-08	-10.6			0	0	2	6	0	0	0	0	0	0	1	0	0	0	5	0	3	0	0	0	0	0	0	4	11	3	0	0	0	0	0	0	0	0	0	0	0	0	0	0	0	0	0	0	0	0	0	0	0	0	0	0	0	0	0	0	0	0	0	0	0	0	0	0	0	0	0	0	0	3	0	0	0	0	0	0	0	0	0	0	0	0	0	0	0	0	0	0	0	0	0	0	0	0	0	0	0	0	14	0	0	6	0	0	0	0	11	8	6	0	2	0	0	0	0	0	0	0	0	0	0	0	0	2	0	5	0	0	0	2	0	1	0	0	0	0	0	0	0	0	0	0	0	0	0	0	0	0	0	0	0	0	0	0	0	0	0	0	0	0	0	8	0	0	0	2	0	0	0	6	0	0	0	0	0	0	0	0	0	0	0	0	0	0	0	0	0	0	0	0	0	0	0	0	0	0	0	0	0	0	0	0	0	0	0	0	0	0	0	4	0	0	0	0	4	7	0	0	0	0	0	2	0	0	0	0	0	0	0	0	0	0	0	0	0	0	0	0	0	0	0	0	0	0	0	0	0	0	0	0	0	0	0	0	0	0	0	0	0
ATAAACTACCCATGGGTATCAAAATTCGTCA	9.81e-08	-10.4			0	0	0	0	4	0	0	0	0	0	0	0	0	4	0	0	0	0	0	0	0	0	0	2	6	0	0	0	0	0	3	0	0	0	0	0	0	0	5	0	0	0	0	0	0	0	0	0	0	0	0	0	0	0	0	0	0	0	0	0	0	0	0	0	0	0	0	0	0	0	0	0	0	0	0	0	0	0	0	0	0	0	0	0	0	0	0	0	0	0	0	0	0	0	0	0	0	0	0	3	0	3	0	0	0	0	0	6	0	0	0	0	0	0	7	0	0	0	0	0	6	0	0	4	0	11	2	7	1	0	0	0	0	0	0	0	0	0	0	0	0	0	0	6	0	0	0	0	0	0	0	0	0	3	0	0	0	0	0	0	0	4	0	0	0	0	0	0	0	0	0	6	0	0	0	0	0	0	0	0	0	0	0	0	0	3	0	0	2	0	0	1	0	0	0	0	0	0	0	0	0	0	0	0	0	0	0	0	0	0	0	0	0	0	0	5	0	6	0	0	0	0	0	0	0	0	0	0	1	6	9	0	0	0	0	0	0	0	0	0	0	0	0	0	0	0	0	0	0	0	0	0	0	0	2	0	4	3	0
ATAAAGACCTAGGCGAGACCTGTTCAACACG	1.4e-07	-6.89	2	12393237	0	0	0	0	4	8	0	1	1	2	5	0	10	8	21	6	3	1	3	7	4	0	0	3	0	0	11	11	0	0	5	0	0	0	8	7	5	0	6	0	0	0	0	0	0	0	0	0	8	0	0	0	0	0	0	14	0	8	0	0	0	0	0	0	0	0	0	0	0	0	0	0	0	0	0	0	0	0	0	0	0	0	0	0	0	0	0	0	0	0	0	0	0	0	0	0	0	0	0	0	4	0	2	0	0	0	0	0	0	0	0	0	0	0	13	4	7	0	0	0	7	0	4	7	0	0	0	5	11	3	1	6	0	0	0	0	0	1	2	0	0	0	0	0	0	5	0	12	0	3	2	0	0	0	0	0	0	6	3	0	2	7	4	2	9	4	0	0	8	5	0	8	0	3	0	0	0	0	0	0	0	0	0	9	9	18	0	0	6	6	6	0	0	0	0	0	0	0	0	0	0	0	0	0	0	0	0	0	7	0	5	0	0	0	7	13	6	4	0	2	0	0	8	0	0	0	0	0	0	0	3	0	7	2	0	0	0	0	0	0	0	0	0	8	5	0	0	0	0	0	0	7	0	9	0	0	4	2	0
ATAAAGGTTAAAACATTATGTTAAATCAAAG	1.27e-07	-8.45			0	2	6	0	0	0	0	2	0	4	2	0	3	5	0	4	0	0	0	0	0	6	0	0	0	0	0	0	0	0	0	0	0	0	0	0	0	0	0	0	0	3	0	0	3	0	6	0	5	0	0	0	0	2	0	0	4	14	6	3	0	0	0	0	0	6	0	0	0	0	0	0	0	0	0	0	0	0	0	0	0	4	0	0	0	0	0	0	0	0	0	0	0	0	0	0	0	0	3	4	6	3	0	0	0	0	0	4	0	0	2	0	0	3	0	0	0	0	0	0	1	1	0	2	2	0	0	0	3	8	8	3	0	0	0	7	0	0	0	0	0	0	0	0	4	0	0	0	0	0	3	0	0	0	0	0	0	0	0	0	0	0	6	0	0	0	0	0	0	0	0	0	0	0	0	0	0	0	0	0	0	0	0	0	0	0	0	0	0	0	0	1	0	0	0	0	0	0	0	0	0	2	0	0	0	0	0	0	0	0	0	0	0	0	0	2	0	0	0	0	1	0	0	0	0	0	0	0	0	0	6	0	0	0	0	0	0	0	0	0	0	0	0	0	0	0	0	0	0	0	0	4	0	0	0	0	7	0	0
ATAAATAATTAAACACTTAAAAAATGATTAC	1.62e-07	-7.85			0	4	0	0	0	0	0	3	2	9	1	0	1	5	1	3	1	0	1	0	0	3	0	2	4	0	0	3	0	0	0	2	0	0	2	4	0	0	0	0	0	0	0	0	2	0	2	0	0	0	0	0	0	1	0	2	0	4	0	0	1	0	0	0	0	3	0	4	0	0	0	0	0	0	6	3	0	0	0	3	0	0	0	0	0	0	0	0	0	0	0	1	0	0	0	0	0	0	0	0	3	1	0	0	0	0	0	0	2	0	2	0	0	0	1	0	3	0	0	1	0	0	2	0	0	8	4	0	0	0	0	0	0	0	0	0	4	1	0	0	1	0	0	2	0	0	0	5	5	0	2	0	2	1	0	0	0	5	0	0	0	3	0	0	0	4	0	0	0	0	0	0	0	0	0	0	0	0	0	0	0	0	0	0	0	0	0	0	0	0	0	0	0	0	0	0	0	0	0	0	0	1	0	0	0	0	0	0	0	0	0	0	0	0	5	0	0	0	0	0	1	0	0	0	0	0	0	0	0	0	0	0	0	0	0	0	0	0	0	0	0	1	7	0	0	0	0	0	0	0	1	0	0	0	0	0	2	4	0
ATAAATATTTGTCCCCCAGGTGAATGGATAA	1.4e-07	-10.4			0	0	6	5	0	0	0	0	1	0	1	0	1	0	2	0	3	0	0	0	0	0	0	2	5	3	0	0	0	0	0	0	0	0	0	0	0	0	0	0	0	0	2	0	0	0	0	0	0	0	0	0	0	0	0	0	0	1	0	0	0	0	0	0	0	0	0	0	0	3	0	0	0	0	0	0	0	0	0	0	0	0	0	0	0	0	0	0	0	0	0	0	0	0	0	0	0	0	2	0	0	4	0	0	0	0	0	2	5	0	6	0	0	0	0	0	0	0	0	0	0	0	0	4	0	4	0	0	0	11	0	1	0	0	0	0	0	0	0	6	0	0	0	0	0	0	0	0	0	0	0	0	0	0	0	0	0	0	0	0	0	7	0	0	0	4	0	0	0	0	0	0	0	0	0	0	0	0	0	0	0	0	0	0	0	0	0	0	0	0	0	0	0	0	0	0	0	0	0	0	0	0	0	0	0	0	0	0	0	6	0	0	0	0	6	7	0	0	0	0	0	7	0	0	0	0	0	0	0	0	0	0	0	0	0	0	0	0	0	0	0	0	0	0	0	0	0	0	0	0	0	0	0	0	0	0	0	0	0
ATAAATCCAAGAATGGGTTGTCAGCTCGCGC	5.82e-08	-8.12			0	0	4	0	0	0	0	3	0	0	2	0	6	1	0	4	0	0	0	0	0	13	0	0	0	0	0	0	0	0	0	0	0	0	0	0	0	0	0	0	0	0	0	0	8	0	0	0	0	0	0	0	0	6	0	0	0	4	3	7	2	0	0	0	0	0	0	0	0	0	0	0	0	8	0	3	0	0	0	0	0	0	0	0	0	0	0	0	0	0	0	3	0	0	0	0	0	0	15	9	10	8	1	0	0	0	0	4	0	0	1	0	0	8	0	0	0	0	0	0	7	4	0	3	2	0	0	0	8	2	1	0	0	0	0	11	0	0	0	0	0	9	0	0	0	0	0	0	0	0	2	0	0	0	0	0	0	0	0	0	0	0	4	0	0	0	0	0	0	0	0	2	0	0	0	0	0	9	0	0	0	0	0	5	0	1	0	0	4	0	0	0	0	0	0	0	0	0	0	0	0	0	0	0	0	0	0	0	6	0	0	0	0	0	0	14	0	0	0	0	1	0	0	0	0	0	0	0	0	0	9	0	0	0	0	0	0	0	0	0	0	0	0	0	0	0	0	0	0	0	0	0	0	0	0	0	0	0	0
ATAAATCCCAATAAAACTCAGAATGTAAGAA	1.9e-07	-4.59	8	14852397	0	7	14	15	8	8	2	33	22	13	5	10	5	4	5	2	8	14	1	6	0	2	3	3	0	9	3	0	13	0	3	1	0	14	1	2	3	0	2	7	10	4	4	6	21	2	5	2	1	4	4	10	5	9	0	2	4	7	3	7	7	5	5	0	0	0	4	13	12	9	7	0	14	6	0	0	3	1	3	8	3	0	2	0	12	15	9	10	5	0	13	1	0	7	1	0	0	10	21	8	3	4	0	10	5	0	14	29	5	0	7	2	9	8	6	0	4	8	5	0	0	8	6	27	10	16	11	15	7	2	10	10	0	0	0	13	17	1	0	16	1	0	0	7	11	7	0	8	14	8	12	12	3	0	0	0	0	0	14	9	3	1	8	2	0	16	0	1	0	16	5	7	5	2	8	11	6	5	4	2	3	5	12	2	5	3	0	0	8	10	6	3	0	0	3	16	9	1	4	0	0	0	14	0	3	0	0	1	5	7	0	0	2	9	8	27	10	6	0	9	1	9	10	6	11	5	3	4	7	7	8	5	0	3	0	0	18	0	0	1	5	11	0	7	4	0	10	9	10	14	6	6	9	16	0	0	11	3	5
ATAAATCTTAACAAGGCTTGTCCAAAGGACG	3.14e-08	-10.5			0	0	4	6	0	0	0	0	0	0	1	0	0	0	0	0	6	0	0	0	0	1	0	1	4	1	0	0	0	0	0	0	0	0	0	0	0	0	0	0	0	0	0	0	0	0	0	0	0	0	0	0	0	0	0	0	0	0	0	0	0	0	0	0	0	0	0	0	0	12	0	0	0	0	0	0	0	0	0	0	0	0	0	0	0	0	0	0	0	0	0	0	0	0	0	0	0	0	14	0	0	5	0	0	0	0	3	4	3	0	10	0	0	0	0	0	0	0	0	0	0	0	0	7	0	1	0	0	0	5	0	1	0	0	0	0	0	0	0	0	0	0	0	0	0	0	0	0	0	0	0	0	0	0	0	0	0	0	0	0	0	6	0	0	0	4	0	0	0	10	0	0	0	0	0	0	0	0	0	0	0	0	0	0	0	0	0	0	0	0	0	0	0	0	0	0	0	0	0	1	0	0	0	0	0	0	0	0	0	7	0	0	0	0	3	1	0	0	0	0	0	5	0	0	0	0	0	0	0	0	0	0	0	0	0	0	0	0	0	0	0	0	0	0	0	0	0	0	0	0	0	0	0	0	0	0	0	0	0
ATAAATTAGGACTTCTTTTTCCTCAATCTAA	5.6e-08	-6.49			0	0	12	0	0	3	2	0	0	0	2	0	0	0	1	2	6	6	6	0	0	1	0	1	4	0	0	3	0	0	3	0	0	0	14	2	0	14	0	1	0	7	0	4	5	4	6	4	3	0	0	0	3	2	0	0	1	6	6	3	0	0	0	0	0	0	0	0	0	0	0	0	0	0	0	4	0	0	0	0	0	0	0	0	6	0	0	0	0	0	7	0	0	0	0	0	0	0	2	1	0	3	0	4	1	7	0	14	0	0	3	2	2	0	4	0	5	0	3	0	0	0	0	0	9	3	0	0	0	2	6	1	0	0	0	0	0	0	0	0	0	0	0	0	1	4	0	0	0	0	1	0	0	3	0	0	0	0	1	0	7	1	8	0	0	0	0	0	0	0	0	4	3	0	4	0	6	1	0	0	0	2	2	5	0	1	0	0	1	0	0	3	7	2	0	10	2	0	8	10	2	2	0	0	3	1	0	0	3	0	5	0	0	0	2	10	0	0	0	0	18	1	0	10	0	0	0	1	4	0	0	0	2	0	0	0	0	0	0	0	0	0	4	0	0	0	0	0	2	0	0	0	9	0	2	0	2	1	2
ATAAATTCCTTTTTTTCGGCGCGACAAATTA	5.8e-08	-9.74			0	0	0	0	0	0	0	0	0	4	2	0	3	4	9	5	3	0	0	0	0	0	0	1	4	0	0	4	0	0	0	7	0	0	0	7	0	3	0	0	0	0	0	0	0	0	10	0	0	0	0	0	0	0	0	0	0	4	5	4	0	0	0	0	0	0	0	0	0	0	0	0	0	0	0	3	0	0	0	0	0	0	0	0	0	0	0	0	0	0	0	0	0	0	0	2	0	0	0	9	0	0	0	0	0	0	3	0	0	0	0	0	0	0	4	0	2	0	0	0	2	0	2	0	0	2	2	4	7	5	8	4	0	0	0	0	0	0	0	0	0	0	0	0	0	0	0	1	0	0	0	0	0	2	0	0	0	0	0	0	0	4	0	0	0	0	0	0	0	0	0	0	0	0	0	0	0	0	0	0	0	0	0	0	0	0	0	0	0	0	0	0	0	0	0	0	0	0	0	0	0	0	0	0	0	0	0	0	0	0	0	0	0	0	0	4	0	0	0	0	0	0	0	0	0	0	0	0	0	0	3	0	0	0	0	0	0	0	0	0	0	4	0	0	10	0	0	0	0	0	1	0	0	0	0	0	4	6	0
ATAACAACTAAATCAGATTGCGACGTGAACG	5.65e-08	-12.5			0	0	2	2	0	0	0	0	0	0	0	0	0	0	0	0	4	0	0	0	0	0	0	2	6	0	0	0	0	0	0	0	0	0	0	0	0	0	0	0	0	0	0	0	0	0	0	0	0	0	0	0	0	0	0	0	0	0	0	0	0	0	0	0	0	0	0	0	0	2	0	0	0	0	0	0	0	0	0	0	0	0	0	0	0	0	0	0	0	0	0	0	0	0	0	0	0	0	9	0	0	3	0	0	0	0	0	8	0	0	6	0	0	0	0	0	0	0	0	0	0	0	0	1	0	1	0	0	0	0	0	10	0	0	0	0	0	0	0	0	0	0	0	0	0	0	0	0	0	0	0	0	0	0	0	0	0	0	0	0	0	6	0	0	0	10	0	0	0	6	0	0	0	0	0	0	0	0	0	0	0	0	0	0	0	0	0	0	0	0	0	0	0	0	0	0	0	0	0	0	0	0	0	0	0	0	0	0	0	11	0	0	0	0	5	1	0	0	0	0	0	4	0	0	0	0	0	0	0	0	0	0	0	0	0	0	0	0	0	0	0	0	0	0	0	0	0	0	0	0	0	0	0	0	0	0	0	0	0
ATAACACAAGCGAACAGAGAATATAGGTGAT	2.06e-07	7			3	7	1	5	4	0	3	0	5	4	3	3	0	0	0	5	1	1	0	6	13	0	6	6	6	10	9	0	4	8	3	1	7	6	0	0	12	5	3	7	2	4	1	2	0	7	1	0	0	1	4	3	3	10	3	9	0	3	15	5	2	1	2	5	4	9	5	4	3	3	2	8	8	0	4	12	1	1	0	11	9	18	0	3	5	3	9	5	4	1	2	5	8	7	10	8	4	3	0	7	1	3	8	1	3	4	14	0	0	2	3	6	5	0	5	6	0	11	7	1	3	8	2	3	0	0	4	2	4	0	0	0	14	13	9	7	1	0	0	0	7	0	0	0	2	7	8	3	6	5	3	0	5	2	14	23	5	0	5	6	1	3	0	8	0	8	3	1	8	2	16	4	7	11	7	8	12	0	3	2	0	0	0	6	3	2	0	2	1	7	2	6	10	6	0	3	5	4	3	10	6	14	4	5	1	5	7	6	6	1	5	2	6	0	3	0	11	6	6	7	7	2	10	10	3	3	3	0	5	6	2	6	10	5	5	4	1	3	7	0	1	0	5	4	1	2	1	6	5	10	4	5	11	9	2	8	11	6	6
ATAACACCCTATGTCCTATCGAGACTGAGTA	1.15e-07	-11.8			0	0	2	7	0	0	0	0	0	0	0	0	0	0	0	0	4	0	0	0	0	0	0	2	6	0	0	0	0	0	0	0	0	0	0	0	0	0	0	0	0	0	0	0	0	0	0	0	0	0	0	0	0	0	0	0	0	0	0	0	0	0	0	0	0	0	0	0	0	3	0	0	0	0	0	0	0	0	0	0	0	0	0	0	0	0	0	0	0	0	0	0	0	0	0	0	0	0	5	0	0	4	0	0	0	0	0	4	5	0	7	0	0	0	0	0	0	0	0	0	0	0	0	5	0	8	0	0	0	3	0	5	0	0	0	0	0	0	0	0	0	0	0	0	0	0	0	0	0	0	0	0	0	0	0	0	0	0	0	0	0	1	0	0	0	4	0	0	0	10	0	0	0	0	0	0	0	0	0	0	0	0	0	0	0	0	0	0	0	0	0	0	0	0	0	0	0	0	0	0	0	0	0	0	0	0	0	0	0	3	0	0	0	0	5	7	0	0	0	0	0	6	0	0	0	0	0	0	0	0	0	0	0	0	0	0	0	0	0	0	0	0	0	0	0	0	0	0	0	0	0	0	0	0	0	0	0	0	0
ATAACACGATTTCGGTAGTGAGCATCAGTTA	3.14e-08	-11.4			0	0	3	2	0	0	0	0	0	0	0	0	0	0	0	0	4	0	0	0	0	0	0	1	2	1	0	0	0	0	0	0	0	0	0	0	0	0	0	0	0	0	0	0	0	0	0	0	0	0	0	0	0	0	0	0	0	0	0	0	0	0	0	0	0	0	0	0	0	0	0	0	0	0	0	0	0	0	0	0	0	0	0	0	0	0	0	0	0	0	0	0	0	0	0	0	0	0	14	0	0	3	0	0	0	0	11	0	2	0	10	0	0	0	0	0	0	0	0	0	0	0	0	8	0	8	0	0	0	3	0	3	0	0	0	0	0	0	0	0	0	0	0	0	0	0	0	0	0	0	1	0	0	0	0	0	0	0	0	0	0	4	0	0	0	7	0	0	0	6	0	0	0	0	0	0	0	0	0	0	0	0	0	0	0	0	0	0	0	0	0	0	0	0	0	0	0	0	0	0	0	0	0	0	0	0	0	0	0	10	0	0	0	0	8	5	0	0	0	0	0	3	0	0	0	0	0	0	0	0	0	0	0	0	0	0	0	0	0	0	0	0	0	0	0	0	0	0	0	0	0	0	0	0	0	0	0	0	0
ATAACAGATGAAGCAATTCAACGAGGACAAT	2.68e-07	-5.12			0	0	4	0	3	0	3	6	4	0	3	1	7	1	6	0	3	0	13	0	0	8	0	7	12	0	7	0	0	0	7	3	10	7	0	0	0	14	16	3	0	0	0	0	12	6	15	0	3	5	0	11	0	6	8	2	12	0	0	0	0	0	0	7	4	3	0	4	0	0	0	9	0	0	0	0	1	0	5	7	0	0	0	0	0	0	9	4	0	0	4	0	0	0	4	2	0	0	9	2	1	11	0	3	3	0	0	25	0	0	7	12	2	0	5	17	0	5	9	0	0	7	4	5	7	19	5	0	0	26	11	3	4	4	2	0	0	1	0	0	0	0	3	4	7	0	0	11	5	2	16	0	0	5	4	0	0	1	8	0	7	17	3	0	19	6	8	4	5	0	0	5	3	4	1	0	4	0	2	0	5	0	0	0	0	9	0	0	2	0	0	2	0	0	4	0	16	7	13	0	0	0	0	0	8	2	6	0	0	13	8	3	3	10	8	27	4	0	0	0	4	3	0	5	6	5	0	3	2	0	1	0	3	0	0	8	1	1	3	4	3	9	6	0	1	5	8	0	0	0	2	8	13	10	0	0	4	1	8
ATAACATTTTGGACCACGCTTTTGCACCACA	4.05e-08	-7.46			0	0	2	0	3	0	6	0	2	4	3	0	5	2	4	10	3	0	4	0	0	1	0	1	2	3	0	7	0	2	4	7	0	0	7	0	0	0	2	6	2	0	0	0	9	0	6	0	3	0	0	0	3	0	0	0	0	4	0	4	0	0	0	0	0	0	0	0	0	0	0	0	0	0	0	0	0	0	0	0	0	0	6	0	0	0	0	0	0	0	0	0	0	0	0	0	2	0	3	7	3	0	0	0	0	0	0	0	0	0	0	0	0	7	0	2	0	0	0	0	0	0	0	0	0	0	0	0	0	0	0	0	0	0	0	0	0	0	0	0	2	0	0	13	0	0	0	0	0	0	0	1	0	14	0	0	1	7	0	0	2	1	2	4	0	4	0	0	0	0	0	2	0	3	0	0	0	3	0	0	0	0	0	0	0	6	0	0	2	0	0	0	0	0	0	0	0	0	0	0	0	0	0	0	0	0	0	0	0	13	0	0	0	4	1	0	0	6	0	0	1	2	0	2	0	0	0	0	4	2	0	5	0	0	0	0	0	0	0	0	0	0	0	0	0	0	0	0	0	6	0	1	9	1	2	5	0	2	0
ATAACCCACTTGACTATCTATCCGGTGGCAG	3.21e-08	-11.3			0	0	0	0	0	0	0	0	0	0	1	0	0	0	0	0	0	0	0	0	0	7	0	0	0	0	0	0	0	0	0	0	0	0	3	0	0	0	0	0	0	0	0	0	0	0	10	0	0	0	0	0	0	0	0	0	0	8	0	0	0	0	0	0	0	0	0	0	0	0	0	0	0	0	0	0	0	0	0	0	0	6	0	0	0	0	0	0	0	0	0	0	0	0	0	0	0	0	14	0	10	0	0	0	0	0	0	0	0	0	0	0	0	0	0	0	0	0	0	0	0	0	0	0	0	8	0	0	0	6	5	1	0	0	0	0	0	0	0	0	0	0	0	0	0	0	0	0	2	0	3	0	10	0	0	0	0	7	0	0	1	0	0	0	0	11	0	0	0	0	0	0	0	0	0	0	0	0	0	0	0	0	0	0	0	0	0	0	0	0	0	0	0	0	0	0	0	0	0	0	0	0	0	0	0	0	0	0	0	0	0	0	0	0	3	7	0	0	0	0	0	0	0	0	0	0	0	0	0	0	0	0	0	0	0	0	0	0	0	0	0	0	3	0	0	0	0	0	0	0	0	0	7	0	0	0	0	0	0
ATAACCCTTCATTGTGGCTATTTTACAGTGG	1.43e-07	-11.6			0	0	1	4	0	0	0	0	0	0	0	0	0	0	0	0	2	0	0	0	0	0	0	1	5	0	0	0	0	0	0	0	0	0	0	0	0	0	0	0	0	0	0	0	0	0	0	0	0	0	0	0	0	0	0	0	0	0	0	0	0	0	0	0	0	0	0	0	0	8	0	0	0	0	0	0	0	0	0	0	0	0	0	0	0	0	0	0	0	0	0	0	0	0	0	0	0	0	3	0	0	5	0	0	0	0	3	0	0	0	0	0	0	0	0	0	0	0	0	0	2	0	0	6	0	10	0	5	4	0	0	9	0	0	0	0	0	0	0	0	0	0	0	0	0	0	0	0	0	0	0	0	0	0	0	0	0	0	0	0	0	3	0	0	0	4	0	0	0	5	0	0	0	0	0	0	0	0	0	0	0	0	0	0	0	1	0	0	0	0	0	0	0	0	0	0	0	0	0	0	0	0	0	0	0	0	0	0	0	0	0	0	0	0	0	4	0	0	0	0	0	5	0	0	1	0	0	0	0	0	8	0	0	0	0	0	0	0	0	0	0	0	0	0	0	0	0	0	0	0	0	0	0	0	0	0	0	0	0
ATAACTAACCTAGTCTACTCTCTAAGCCTAT	1.43e-07	-9.85			0	0	4	0	0	0	0	3	0	0	1	0	1	1	0	1	0	0	0	0	0	4	0	0	0	0	0	0	0	0	0	0	0	0	0	0	0	0	0	0	0	0	0	0	14	0	0	0	0	0	0	0	0	9	0	0	0	1	0	7	0	0	0	0	0	0	0	0	0	0	0	0	0	0	0	0	0	0	0	0	0	0	0	0	0	0	0	0	0	0	0	1	0	0	0	0	0	0	2	6	2	6	0	0	0	0	0	12	0	0	4	0	0	1	0	0	0	0	0	0	2	0	0	5	5	0	0	0	4	3	0	0	0	0	0	2	0	0	0	0	0	0	0	0	0	0	0	0	0	0	5	0	0	0	0	0	0	0	0	0	0	0	8	0	0	0	0	0	0	0	0	0	0	0	0	0	0	0	0	0	0	0	0	0	0	0	0	0	0	0	0	1	0	0	0	0	0	0	0	0	0	0	0	0	0	0	0	0	0	0	0	0	0	0	0	4	0	0	0	0	0	0	0	0	0	0	0	0	0	0	2	0	0	0	0	0	0	0	0	0	0	0	0	0	0	0	0	0	0	0	0	0	0	0	0	0	0	0	0
ATAACTAGTAATTCCTTATGTACAACATTAG	7.13e-08	-7.29			3	2	3	0	1	0	1	0	2	5	3	0	6	0	0	0	9	7	7	0	0	4	0	1	2	0	0	0	0	0	0	0	0	4	2	0	0	5	0	3	0	1	0	6	0	0	1	4	1	0	0	3	0	0	0	0	0	0	3	3	0	0	0	0	0	0	0	0	0	0	0	0	0	0	0	0	0	0	0	0	0	0	0	0	0	0	0	0	0	0	0	0	0	0	0	0	0	0	12	0	1	3	0	4	0	0	0	6	0	0	4	0	5	9	0	1	0	0	0	0	0	0	0	3	5	5	0	0	1	3	3	3	2	0	0	0	0	1	0	4	0	0	1	7	0	4	0	17	4	0	8	5	0	0	0	0	0	0	0	0	5	3	2	0	0	4	0	0	0	0	0	0	3	4	4	0	0	0	0	0	9	0	0	0	0	0	0	0	0	0	0	0	0	0	3	0	5	0	0	0	0	0	0	0	3	0	5	0	0	1	13	0	2	0	0	0	0	7	0	0	0	2	0	0	0	0	1	0	0	1	1	2	3	2	0	0	0	0	0	0	0	0	2	0	3	0	10	11	0	1	0	2	0	0	0	3	0	0	6
ATAACTCCCAGTGGTACCTATTGTTACCTTC	5.74e-08	-7.22			5	1	2	7	1	0	1	8	2	7	2	0	1	0	5	4	5	0	0	0	0	1	0	3	9	0	0	0	0	0	0	2	0	0	1	0	0	0	0	1	0	0	0	3	5	0	1	0	1	0	7	0	0	8	8	5	0	0	2	10	0	0	0	1	2	0	0	0	0	0	0	0	0	0	6	0	0	0	0	1	0	0	4	3	0	4	0	0	0	0	7	1	1	0	0	0	0	0	0	0	0	1	0	4	6	0	6	0	3	0	0	0	0	0	0	7	0	2	5	0	3	0	0	0	0	6	4	5	3	0	4	4	0	0	0	0	0	0	0	0	0	0	0	0	0	0	0	4	1	8	7	0	0	0	8	0	0	0	0	0	10	10	6	0	0	8	5	0	0	0	0	0	0	0	0	7	6	0	1	0	0	0	0	0	0	2	0	6	0	0	0	0	0	0	0	2	12	0	0	0	0	0	0	0	5	2	8	4	0	0	2	0	0	0	0	2	0	0	0	0	0	5	0	0	1	0	0	3	0	0	2	0	0	0	0	3	1	3	0	0	0	0	3	0	0	0	1	0	0	3	3	0	4	0	2	0	0	0	0
ATAACTGCATCCTGACAAACACAACAACTGC	8.2e-08	-9.61			0	0	4	0	0	0	0	6	0	0	2	0	4	5	0	3	0	0	0	0	0	6	0	0	0	0	0	0	0	0	0	0	0	0	0	0	0	0	0	0	0	0	0	0	0	0	0	0	0	0	0	0	0	3	0	0	0	6	5	4	0	0	0	0	0	0	0	0	0	0	0	0	0	0	0	0	0	0	0	0	0	0	0	0	0	0	0	0	0	0	0	0	0	0	0	0	0	0	14	4	7	3	0	0	0	0	0	15	0	0	0	0	0	3	0	0	0	0	0	0	2	0	0	0	0	0	0	0	4	6	0	1	0	0	0	2	0	0	0	0	0	0	0	0	0	0	0	0	0	0	2	0	0	0	0	0	0	0	0	0	0	0	2	0	0	0	0	0	0	0	0	0	0	0	0	0	0	0	0	0	0	0	0	3	0	0	0	0	0	0	0	2	0	0	0	0	0	0	0	0	0	0	0	0	0	0	0	0	0	0	0	0	0	0	0	2	0	0	0	0	4	0	0	0	0	0	0	0	0	0	6	0	0	0	0	0	0	0	0	0	0	0	0	0	0	0	0	0	0	0	0	0	0	0	0	0	0	0	0
ATAACTGGACGAACCCAAGACAAGAAAGAAA	1.98e-07	-7.09			0	0	0	0	3	0	0	0	1	2	2	0	1	12	7	2	3	0	0	0	0	0	0	2	7	0	0	3	0	0	0	2	0	0	0	4	0	5	0	1	1	0	0	0	0	0	6	0	0	0	0	0	0	0	0	0	0	4	5	4	0	0	0	1	0	0	0	0	0	0	0	0	0	0	0	0	0	0	0	1	0	0	0	0	0	0	0	0	0	0	0	0	0	0	2	5	0	0	0	5	0	0	0	13	6	0	11	2	0	0	0	0	0	0	3	0	3	1	0	0	3	0	21	8	0	10	2	8	8	3	1	0	0	0	0	0	0	0	0	0	0	0	0	7	0	0	0	3	6	0	0	0	0	3	0	0	0	5	0	0	0	6	5	0	0	0	0	0	0	0	0	0	0	0	0	0	0	0	0	0	0	0	0	0	0	0	0	0	0	0	0	0	0	0	0	0	0	0	0	1	0	0	0	0	0	0	0	0	0	0	0	1	0	0	6	2	0	0	0	0	3	1	0	0	0	0	0	0	0	0	6	6	5	0	0	0	1	0	2	0	0	4	0	0	1	0	0	0	0	0	0	0	0	0	0	0	2	5	0
ATAACTTATTGTCGGGGACTATAATTAGGGG	1.09e-07	-8.78			0	0	6	6	0	0	0	2	0	0	0	0	0	0	0	0	1	0	0	0	0	2	0	0	0	0	0	0	0	0	0	0	0	0	0	0	0	0	0	0	0	0	0	0	3	2	4	0	0	0	0	0	5	0	0	0	0	1	0	0	0	0	0	0	0	0	0	0	0	0	0	0	0	0	0	0	0	0	0	0	0	0	0	0	0	0	0	0	0	0	0	0	0	0	0	0	0	0	0	4	0	4	0	4	4	0	0	14	0	3	1	0	0	0	0	0	0	7	0	0	8	0	0	3	0	2	0	5	4	3	5	15	0	0	0	0	0	0	0	0	0	0	0	0	0	0	0	7	0	0	10	0	0	0	0	6	0	3	0	0	0	7	5	0	0	0	0	0	0	2	0	0	0	0	0	0	0	0	0	0	0	0	0	0	0	0	0	0	0	0	0	0	0	0	0	0	0	0	0	0	0	0	0	0	0	0	0	0	0	0	0	0	3	0	0	6	0	0	0	0	0	3	0	0	4	0	0	0	0	8	3	0	0	0	0	0	0	0	0	0	0	0	0	0	0	0	0	0	0	0	0	0	0	0	0	0	0	0	0
ATAAGAAAACTCTGCATACGGTAGACTCTTA	2.47e-07	7.14			9	13	0	0	0	0	0	0	0	0	4	0	0	0	0	0	14	0	0	13	15	0	5	2	0	7	0	0	0	2	0	0	2	0	0	0	11	0	0	0	8	10	0	0	6	0	0	5	12	5	6	0	7	0	10	0	8	0	0	0	0	0	0	0	0	0	0	0	0	0	0	0	0	0	0	0	0	0	0	0	0	0	0	0	0	0	0	0	0	0	0	0	0	0	2	0	0	0	0	0	0	0	0	0	0	0	0	0	0	0	0	0	0	0	0	0	0	0	0	0	0	0	0	0	0	0	0	0	0	0	0	0	0	11	7	0	0	0	0	0	0	17	0	0	1	0	0	0	0	0	0	0	0	0	4	0	0	0	0	0	0	0	0	5	0	0	0	0	0	0	0	0	0	4	0	0	0	9	0	0	0	0	0	6	13	0	0	0	0	8	11	0	0	0	0	0	0	0	0	0	0	0	0	0	1	1	17	0	0	1	0	0	0	0	0	0	0	0	4	9	0	0	8	0	0	0	0	0	0	1	0	5	0	0	0	0	0	0	9	0	0	0	0	0	0	3	0	0	1	0	12	0	0	0	0	0	0	0	5
ATAAGAGCACACTGCGAGCACATCTGGCACG	6.15e-08	6.45			17	0	6	6	5	3	10	0	3	0	5	2	0	0	9	3	6	7	1	8	14	0	12	10	10	4	18	8	0	20	21	5	17	4	3	11	10	3	7	1	18	6	10	2	0	2	6	25	3	11	20	11	9	1	6	7	1	0	3	5	5	5	5	5	6	9	2	7	8	3	10	6	1	12	4	10	8	9	7	8	7	12	4	0	5	4	3	6	5	15	13	6	3	11	7	10	7	4	0	0	2	0	5	0	12	4	0	0	11	8	0	0	7	0	7	5	3	8	0	7	4	4	6	4	0	4	0	5	7	0	0	0	0	3	5	6	1	1	4	6	2	9	6	0	1	16	8	4	0	11	0	0	8	4	8	0	12	11	0	18	0	11	0	9	11	6	10	10	6	15	5	16	7	4	4	2	2	5	5	4	0	4	10	1	13	7	3	9	11	14	14	4	7	5	3	17	9	4	4	3	4	6	4	0	8	5	5	4	5	7	1	8	3	4	7	0	5	4	4	13	1	13	7	15	7	8	3	4	2	5	5	9	3	3	14	6	7	11	10	8	10	8	0	5	3	3	14	10	9	3	4	11	0	9	18	5	9	11	0
ATAAGATCTTAAAAAAAGTGAAAATTCAAAA	2.77e-07	-8.46			0	0	4	0	4	0	0	0	0	0	2	6	0	2	6	3	0	2	0	0	0	1	0	0	0	0	0	0	0	0	0	0	0	0	0	0	0	0	0	6	0	0	0	0	5	2	3	0	3	0	0	0	0	1	0	0	4	0	0	0	0	0	0	0	0	0	0	0	0	0	0	0	5	0	0	0	0	0	0	0	0	0	0	3	0	0	0	0	0	0	0	0	0	0	0	0	0	0	0	0	0	0	1	0	0	0	0	0	0	0	4	0	0	0	0	4	0	0	0	0	0	0	0	7	3	4	0	0	0	0	8	1	0	0	0	0	0	3	0	4	0	0	0	0	0	0	0	0	2	2	4	5	0	0	0	0	0	0	0	0	0	1	2	0	0	1	0	0	0	0	0	7	0	0	0	0	0	0	0	0	0	0	0	0	0	0	0	0	0	0	0	0	0	0	0	0	0	0	0	0	0	1	0	0	0	0	0	1	0	0	0	6	0	0	5	0	0	9	0	0	0	0	0	0	0	0	0	0	0	0	0	0	0	0	0	0	0	0	0	0	0	0	0	0	0	0	6	0	0	0	0	4	4	0	0	0	0	1	0
ATAAGCGGCAGGGCGGATAGAGATCCCAAAC	1.65e-08	7.13	3	160591189	5	0	0	5	0	0	0	0	0	0	2	3	0	0	0	0	0	0	0	7	4	0	6	1	0	0	0	0	4	2	0	0	0	4	0	2	3	0	0	0	0	4	0	0	0	0	0	0	0	4	4	0	0	3	3	0	0	0	0	0	5	8	2	6	6	2	1	6	3	2	17	14	8	0	6	3	1	5	2	2	8	0	0	6	5	3	0	1	4	17	4	2	4	6	4	6	0	7	0	0	0	0	0	7	3	7	0	0	6	4	0	0	3	0	0	0	0	2	2	3	3	4	0	4	0	0	0	10	8	0	0	0	5	3	2	4	1	1	0	4	0	0	0	0	0	0	3	0	2	0	0	0	5	0	0	0	0	0	4	0	0	0	0	0	8	0	1	2	0	0	2	0	2	0	3	2	0	4	7	4	9	6	2	5	0	0	5	6	0	6	4	7	4	9	1	7	2	8	1	11	2	6	0	2	1	14	7	4	12	0	1	4	0	0	0	0	12	0	8	0	0	0	6	0	6	0	1	1	0	2	7	0	11	2	13	6	5	3	4	4	10	4	9	4	1	9	4	0	4	0	1	0	0	0	0	0	0	0	0
ATAAGGATGTCTGGAGTTACATTTGGAATAG	2.72e-07	-8.83			0	0	0	0	0	0	0	0	0	13	3	0	8	8	9	3	8	0	0	0	0	0	0	4	7	0	0	4	0	0	0	2	0	0	0	5	0	2	0	0	0	0	0	0	0	0	1	0	0	0	0	0	0	0	0	0	0	2	9	5	0	0	0	0	0	0	0	0	0	0	0	0	0	0	0	0	0	0	0	0	0	0	0	0	0	0	0	0	0	0	0	0	0	0	0	6	0	0	0	3	0	0	0	0	0	0	3	0	0	0	0	0	0	0	4	0	9	0	0	0	3	0	2	0	0	2	7	4	9	3	0	0	0	0	0	0	0	0	0	0	0	0	0	2	0	0	0	4	11	0	0	0	0	9	0	0	0	0	0	0	0	6	0	0	0	0	0	0	0	0	0	0	0	0	0	0	0	0	0	0	0	0	0	0	0	0	0	0	0	0	0	0	0	0	0	0	0	0	0	0	0	0	0	0	0	0	0	0	0	0	0	0	0	0	0	5	0	0	0	0	0	0	0	0	0	0	0	0	0	0	2	0	0	0	0	0	0	0	5	0	0	9	0	0	5	0	0	0	0	0	0	0	0	0	0	0	4	4	0
ATAAGGGGCTGTGGGTGACACTCAAAGGTAA	1.26e-07	-11.3			0	0	4	3	0	0	0	0	0	0	0	0	0	0	0	0	3	0	0	0	0	0	0	3	7	6	0	0	0	0	0	0	0	0	0	0	0	0	0	0	0	0	0	0	0	0	0	0	0	0	0	0	0	0	0	0	0	0	0	0	0	0	0	0	0	0	0	0	0	0	0	0	0	0	0	0	0	0	0	0	0	0	0	0	0	0	0	0	0	0	0	0	0	0	0	0	0	0	3	0	0	12	0	1	0	0	11	10	11	0	8	0	0	0	0	0	0	0	0	0	0	0	0	3	0	5	0	0	0	0	0	1	0	0	0	0	0	0	0	0	0	0	0	0	0	0	0	0	0	0	0	0	0	1	0	0	0	0	0	0	0	4	0	0	0	7	0	0	0	5	0	0	0	0	0	0	0	0	0	0	0	0	0	0	0	0	0	0	0	0	0	0	0	0	0	0	0	0	0	0	0	0	0	0	0	0	0	0	0	4	0	0	0	0	7	7	0	0	0	0	0	4	0	0	0	0	0	0	0	0	0	0	0	0	0	0	0	0	0	0	0	0	0	0	0	0	0	0	0	0	0	0	0	0	0	0	0	0	0
ATAAGTAGTTTTTGAAACAAAATCAATCGTG	7.21e-08	7.2	5	150374942	2	6	0	0	10	1	0	0	0	0	2	3	2	2	0	1	3	0	3	2	2	0	2	1	0	0	1	4	0	0	0	1	2	2	0	6	0	0	0	6	4	2	1	5	2	0	0	7	0	0	0	0	4	0	0	0	0	2	3	0	0	0	0	0	0	0	0	0	0	0	0	0	0	0	0	0	0	0	0	0	0	0	0	6	2	0	0	0	0	0	0	0	0	0	0	1	0	0	0	5	5	0	3	0	0	6	0	0	0	0	0	2	0	0	1	0	1	0	0	3	0	0	0	1	0	0	2	0	0	0	0	0	0	2	0	0	0	0	0	4	0	0	10	0	0	0	6	3	0	0	0	6	0	1	2	0	4	0	0	0	2	0	0	6	6	0	4	5	12	0	4	0	2	0	5	0	4	0	0	0	0	0	0	0	0	0	0	0	0	0	2	0	0	0	0	3	7	0	0	0	0	0	0	0	5	1	3	0	0	8	4	7	0	9	0	0	11	0	0	1	3	5	4	0	0	2	0	6	1	7	6	7	0	5	0	0	0	3	2	0	0	5	13	6	0	11	3	1	7	1	2	0	0	3	2	0	0	3	5
ATAAGTCGTTAACTTTCTAGACTTTTATCGA	1.65e-07	-7.84			0	5	9	0	0	0	0	5	0	16	1	0	5	4	0	4	0	0	0	0	0	1	0	0	0	0	0	0	2	0	0	0	0	0	0	0	0	0	0	0	0	2	0	0	9	0	1	0	3	0	0	0	0	5	0	0	4	5	0	2	0	0	0	0	0	10	0	0	0	0	0	0	0	0	0	0	0	0	0	0	0	4	0	0	0	0	0	0	0	0	0	0	0	0	0	0	0	0	9	8	6	4	0	0	0	0	0	0	0	0	9	0	0	8	2	0	0	0	0	0	6	1	0	3	3	0	0	0	1	8	3	5	0	0	0	2	0	0	0	0	0	0	0	0	8	0	0	1	0	0	3	0	0	0	0	0	0	0	0	0	0	0	6	0	0	0	0	0	0	0	0	0	0	0	0	0	2	0	0	0	2	0	0	0	0	0	0	0	0	0	0	2	0	0	0	0	0	0	0	0	0	0	0	0	0	0	0	0	0	0	0	0	0	0	0	6	0	0	0	0	1	0	0	0	0	0	0	0	0	0	13	0	0	1	0	0	0	0	0	0	0	1	0	0	0	0	0	0	0	0	0	7	0	0	0	0	9	0	0
ATAAGTGAGATGTAGCCTTGTTAACAAGGAA	1.48e-07	7.06	5	150374902	0	4	0	0	8	1	1	0	0	0	2	3	1	2	0	1	3	0	6	2	2	0	2	1	0	0	2	1	0	0	0	1	3	1	0	2	2	0	0	4	3	1	1	5	2	0	0	4	0	3	0	0	0	0	0	0	0	3	3	0	0	0	0	0	0	0	0	0	0	0	0	0	0	0	0	0	0	0	0	0	0	0	0	1	3	0	0	0	0	0	0	0	0	0	0	2	0	0	0	2	6	0	2	0	0	3	0	0	0	0	0	0	3	0	3	0	0	0	0	3	0	0	0	0	0	0	4	0	0	0	0	0	4	2	0	0	0	0	0	4	0	0	7	0	0	0	2	4	0	0	0	6	0	0	2	0	7	0	0	0	2	0	0	7	4	0	4	3	6	0	7	0	2	0	5	0	6	0	0	0	0	0	0	0	0	0	0	0	0	0	2	1	0	0	0	3	7	0	0	0	0	0	0	0	5	0	2	0	0	10	3	4	0	6	0	0	10	0	4	1	3	3	4	0	0	3	0	7	2	6	6	8	0	2	0	0	0	0	2	0	0	4	9	5	4	8	2	1	4	1	1	0	4	1	0	0	0	4	5
ATAAGTTTGTAACCCTCAGATGAAGTAACTG	2.53e-07	-7.43			0	7	2	4	1	8	6	0	0	4	4	0	2	3	27	9	0	5	0	0	0	1	0	1	0	3	0	15	4	0	0	1	0	0	3	1	0	0	0	0	8	0	0	0	6	6	1	0	0	3	0	0	0	7	0	5	0	7	6	2	0	0	0	0	0	0	0	0	0	0	0	0	0	0	0	0	0	0	0	0	0	0	0	0	0	0	0	0	0	0	0	0	0	0	0	0	0	0	5	0	0	0	5	0	0	0	0	0	0	1	3	0	0	3	0	0	1	5	5	7	4	0	0	3	12	5	0	2	4	0	0	1	0	0	0	0	0	0	0	0	0	0	0	0	7	0	0	6	0	2	5	0	0	0	0	0	0	0	0	0	2	1	3	0	0	0	0	0	0	5	0	0	0	4	0	0	0	0	0	0	0	0	0	0	0	0	0	0	0	0	0	0	0	0	0	0	0	0	0	0	0	0	0	0	0	0	0	0	0	0	0	2	0	5	6	0	0	0	4	0	1	4	0	4	6	0	0	0	2	4	2	0	0	0	0	0	0	0	0	0	0	0	0	0	0	0	7	0	0	6	0	2	2	1	0	2	0	0	0
ATAATAAAAACATGCAATACAAAAAAGAGCG	4.32e-08	6.57	2	149671809	0	3	3	0	4	3	4	0	7	0	2	0	0	0	0	0	0	0	0	2	13	0	2	2	0	3	4	0	4	8	2	0	0	0	0	0	10	0	2	0	1	1	0	0	0	0	7	0	0	0	2	0	0	3	3	0	4	0	2	2	1	0	3	0	0	1	3	3	0	5	2	15	1	10	4	1	10	0	0	11	5	0	0	0	0	3	0	6	0	0	2	3	4	0	0	0	3	4	0	0	5	0	0	3	4	0	0	0	3	7	0	0	2	0	0	1	0	0	0	7	0	3	0	0	0	0	4	0	0	0	0	0	0	0	5	17	4	6	0	0	0	0	11	2	4	0	4	0	0	0	0	0	0	0	0	0	0	2	1	5	2	3	0	5	2	0	7	0	0	0	2	0	0	0	0	0	0	8	0	0	2	0	0	8	4	7	3	0	2	7	5	2	1	5	2	0	7	0	0	0	0	0	0	2	0	3	5	3	2	0	0	0	5	6	0	0	0	0	0	7	0	0	10	0	0	3	0	1	0	0	0	2	0	8	8	6	2	3	4	5	5	5	4	6	6	11	0	9	7	0	8	3	0	0	0	0	0	0	0
ATAATATAATAAAAAATGGAAGTACTTTCGA	1.43e-07	-6.86			2	4	2	0	0	0	2	0	8	4	1	0	1	0	0	0	2	0	3	0	0	2	2	0	1	0	0	0	4	0	0	0	0	4	3	0	0	10	0	0	0	0	0	5	0	7	2	5	2	0	0	0	0	0	0	2	1	0	2	2	0	0	0	0	0	0	0	0	0	0	0	0	0	0	0	0	0	0	5	0	0	0	0	0	0	0	0	0	0	0	0	0	0	0	0	0	0	0	2	0	0	3	0	14	2	0	3	8	2	0	2	0	2	3	0	0	0	0	4	0	0	0	0	2	14	2	4	0	0	0	6	15	0	0	0	0	0	4	0	2	2	0	6	4	0	4	0	6	1	0	2	1	0	0	0	0	0	0	0	0	2	6	2	0	0	5	0	6	0	0	0	0	0	2	0	0	0	0	0	0	0	0	0	0	0	0	0	0	0	0	0	0	0	0	0	0	0	0	0	0	0	0	0	0	0	0	0	0	0	1	2	0	0	0	0	0	0	11	2	0	5	5	0	1	0	0	1	0	1	0	1	4	1	0	0	0	0	0	0	1	0	0	2	0	0	0	0	0	0	0	3	4	0	0	2	6	0	0	0
ATAATCAGAAGACAAATGTTTCCATGTAGCA	2.13e-07	-11.5			0	0	8	5	0	0	0	0	0	0	0	0	0	0	0	0	4	0	0	0	0	0	0	2	2	6	0	0	0	0	0	0	0	0	0	0	0	0	0	0	0	0	0	0	0	0	0	0	0	0	0	0	0	0	0	0	0	0	0	0	0	0	0	0	0	0	0	0	0	8	0	0	0	0	0	0	0	0	0	0	0	0	0	0	0	0	0	0	0	0	0	0	0	0	0	0	0	0	12	0	0	3	0	0	0	0	0	8	6	0	0	0	0	0	0	0	0	0	0	0	0	0	0	9	0	7	0	0	0	3	0	6	0	0	0	0	0	0	0	0	0	0	0	0	0	0	0	0	0	0	0	0	0	0	0	0	0	0	0	0	0	3	0	0	0	4	0	0	0	7	0	0	0	0	0	0	0	0	0	0	0	0	0	0	0	0	0	0	0	0	0	0	0	0	0	0	0	0	0	0	0	0	0	0	0	0	0	0	0	8	0	0	0	0	5	4	0	0	0	0	0	6	0	0	0	0	0	0	0	0	0	0	0	0	0	0	0	0	0	0	0	0	0	0	0	0	0	0	0	0	0	0	0	0	0	0	0	0	0
ATAATCAGGGACATACGAGGTATTCCTTCAA	1.47e-07	-8.84			0	6	3	0	0	0	0	3	0	7	2	0	6	6	0	5	0	0	0	0	0	2	0	0	0	0	0	0	2	0	0	0	0	0	0	0	0	0	0	0	0	4	0	0	9	0	4	0	6	0	0	0	0	3	0	0	1	3	9	2	0	0	0	0	0	5	0	0	0	0	0	0	0	0	0	0	0	0	0	0	0	4	0	0	0	0	0	0	0	0	0	0	0	0	0	0	0	0	2	2	6	5	0	0	0	1	0	4	0	0	3	0	0	9	0	0	0	0	0	0	5	0	0	10	2	0	0	0	5	8	0	5	0	0	0	0	0	0	0	0	0	0	0	0	5	0	0	0	0	0	2	0	0	0	0	0	0	0	0	0	0	0	6	0	0	0	0	0	0	0	0	0	0	0	0	0	0	0	0	0	0	0	0	0	0	0	0	0	0	0	0	1	0	0	0	0	0	0	0	0	0	0	0	0	0	0	0	0	0	0	0	0	0	0	0	7	0	0	0	0	4	0	0	0	0	0	0	0	0	0	5	0	0	0	0	0	0	0	0	0	0	0	0	0	0	0	0	0	0	0	0	5	0	0	0	0	2	0	0
ATAATCCACATCTCTGGAAGAGCCCTCCCTC	1.51e-07	6.28			2	8	0	0	0	0	0	0	0	0	3	0	0	0	0	0	3	0	0	7	13	0	9	2	0	1	0	0	0	18	0	0	14	0	0	0	11	0	0	0	6	7	0	0	12	0	0	20	11	12	9	0	13	0	14	0	26	0	0	0	0	0	0	0	0	0	0	0	0	0	0	0	0	0	0	0	0	0	0	0	0	0	0	0	0	0	0	0	0	0	0	0	0	0	13	0	0	0	0	0	0	0	0	0	1	0	0	0	0	0	0	0	0	0	0	0	0	0	0	0	0	0	0	0	0	0	0	0	0	0	0	0	0	8	7	0	0	0	0	0	0	11	0	0	0	0	0	0	0	0	0	0	0	0	12	0	0	0	0	0	0	0	0	13	4	0	0	0	0	0	0	0	0	9	0	0	0	10	0	0	0	0	0	10	7	0	0	0	0	15	16	0	0	0	0	0	0	0	0	0	0	0	0	0	8	0	14	0	0	13	0	0	0	0	0	0	0	0	8	5	0	0	5	0	0	0	0	0	0	0	0	11	0	0	0	0	0	0	10	0	0	0	0	0	0	5	0	0	0	0	9	0	0	0	0	0	0	0	5
ATAATCCAGGGACCTGCTTGTGATTAGTTCC	1.35e-07	8.58			15	5	0	0	0	0	0	0	0	0	2	0	0	0	0	0	5	0	0	6	7	0	8	1	1	3	0	0	0	8	0	0	10	0	0	0	6	0	0	0	10	3	0	0	0	0	0	4	6	3	7	0	8	0	8	0	3	0	0	0	0	0	0	0	0	0	0	0	0	0	0	0	0	0	0	0	0	0	0	0	0	0	0	0	0	0	0	0	0	0	0	0	0	0	0	0	0	0	0	0	0	0	0	0	0	0	0	0	0	0	0	0	0	0	0	0	0	0	0	0	0	0	0	0	0	0	0	0	0	0	0	0	0	3	2	0	0	0	0	0	0	8	0	0	0	0	0	0	0	0	0	0	0	0	16	0	0	0	0	0	0	0	0	1	4	0	0	0	0	0	0	0	0	10	0	0	0	5	0	0	0	0	0	12	6	0	0	0	0	6	2	0	0	0	0	0	0	0	0	0	0	0	0	0	5	0	6	0	0	8	0	0	0	0	0	0	0	0	6	7	0	0	6	0	0	0	0	0	0	0	0	9	0	0	0	0	0	0	6	0	0	0	0	0	0	2	0	0	0	0	3	0	0	0	0	0	0	0	0
ATAATCCCTTTTATATCCTCCCTTTCACTCA	1.27e-07	-9.49			0	0	3	0	0	0	0	3	0	0	2	0	8	1	0	7	0	0	0	0	0	6	0	0	0	0	0	0	0	0	0	0	0	0	0	0	0	0	0	0	0	0	0	0	5	0	0	0	0	0	0	0	0	0	0	0	0	5	0	5	0	0	0	0	0	0	0	0	0	0	0	0	0	0	0	0	0	0	0	0	0	0	0	0	0	0	0	0	0	0	0	0	0	0	0	0	0	0	5	1	1	6	0	0	1	0	0	10	0	0	4	0	0	4	0	0	0	0	0	0	6	10	0	0	0	0	7	0	8	3	6	4	0	0	0	0	0	0	0	0	0	0	0	2	0	0	0	0	0	0	8	0	0	0	0	0	0	0	0	0	0	0	14	0	0	0	0	0	0	0	0	0	0	0	0	0	0	0	0	0	0	0	0	0	0	1	0	0	0	0	0	2	0	0	0	0	0	0	0	0	0	0	0	0	0	0	0	0	0	0	0	0	0	0	0	0	0	0	0	0	7	1	0	0	0	0	0	0	0	0	3	0	0	0	0	0	0	0	0	0	0	0	0	0	0	0	0	0	0	0	0	0	0	0	0	0	0	0	0
ATAATGAAGAAGGAAACATATGAAGCATGAA	2.33e-08	-10.9			0	0	4	7	0	0	0	0	0	2	0	0	0	0	0	0	3	0	0	0	0	0	0	3	8	3	0	0	4	0	0	0	0	0	0	0	0	0	0	0	0	0	0	0	0	0	0	0	0	0	0	0	0	0	0	0	0	0	0	0	0	0	0	0	0	0	0	0	0	0	0	0	0	0	0	0	0	0	0	0	0	0	0	0	0	0	0	0	0	0	0	0	0	0	0	0	0	0	2	0	0	3	0	0	0	0	0	8	3	0	7	0	0	0	0	0	0	0	0	0	0	0	0	5	0	6	0	0	0	2	0	1	0	0	0	0	0	0	0	0	0	0	0	0	0	0	0	0	0	0	0	0	0	0	0	0	0	0	0	0	0	14	0	0	0	7	0	0	0	4	0	0	0	0	0	0	0	0	0	0	0	0	0	0	0	1	0	0	0	0	0	0	0	0	0	0	0	0	0	0	0	0	0	0	0	0	0	0	0	4	0	0	0	0	5	10	0	0	0	0	0	12	0	0	0	0	0	0	0	0	0	0	0	0	0	0	0	0	0	0	0	0	0	0	0	0	0	0	0	0	0	0	0	0	0	0	0	0	2
ATAATGATGAAACTGTGAGAAACGCTTTTGA	6.65e-09	-9.07			0	5	2	0	0	0	0	7	0	2	2	0	7	8	0	5	0	0	0	0	0	1	0	0	0	0	0	0	0	0	0	0	0	0	0	0	0	0	0	0	0	7	0	0	11	0	1	0	6	0	0	0	0	3	0	0	1	6	6	2	0	0	0	0	0	5	0	4	0	0	0	0	0	0	0	0	0	0	0	0	0	4	0	0	0	0	0	0	0	0	0	0	0	0	0	0	0	0	3	8	3	1	0	0	0	0	0	19	0	0	3	0	0	1	0	0	0	0	0	0	6	0	0	1	5	0	0	0	4	11	13	5	2	0	0	0	0	0	0	0	0	0	0	0	3	0	0	0	1	0	2	0	0	0	0	0	0	0	0	0	0	0	6	0	0	0	0	0	0	0	0	0	0	0	0	0	0	0	0	0	0	0	0	0	0	0	0	0	0	0	0	0	0	0	0	0	0	0	0	0	0	0	0	0	0	0	0	0	0	0	0	0	0	0	0	7	0	0	0	0	1	0	0	0	0	0	0	0	0	0	4	0	0	0	0	0	0	0	0	0	0	0	0	0	0	0	0	0	0	0	0	3	0	0	0	0	2	0	0
ATAATGCTTAAAAGGACGTAGGACTTTAACC	1.76e-07	-10.8			0	0	4	5	0	0	0	0	0	0	0	0	0	0	0	0	2	0	0	0	0	0	0	2	1	9	0	0	0	0	0	0	0	0	0	0	0	0	0	0	0	0	0	0	0	0	0	0	0	0	0	0	0	0	0	0	0	0	0	0	0	0	0	0	0	0	0	0	0	5	0	0	0	0	0	0	0	0	0	0	0	0	0	0	0	0	0	0	0	0	0	0	0	0	0	0	0	0	2	0	0	10	0	0	0	0	8	10	0	0	7	0	0	0	0	0	0	0	0	0	0	0	0	7	0	16	0	0	0	0	0	3	0	0	0	0	0	0	0	0	0	0	0	0	0	0	0	0	0	0	0	0	0	0	0	0	0	0	0	0	0	8	0	0	0	4	0	0	0	7	0	0	0	0	0	0	0	0	0	0	0	0	0	0	0	0	0	0	0	0	0	0	0	0	0	0	0	0	0	0	0	0	0	0	0	0	0	0	0	11	0	0	0	0	7	1	0	0	0	0	0	6	0	0	0	0	0	0	0	0	0	0	0	0	0	0	0	0	0	0	0	0	0	0	0	0	0	0	0	0	0	0	0	0	0	0	0	0	0
ATAATGGAGCCCCTGGCGCTGGTGGAGTTAA	1.92e-07	-10.6			0	0	7	0	0	0	0	0	0	0	0	0	0	0	0	0	2	0	3	0	0	0	0	0	0	0	0	0	0	0	0	0	0	0	0	0	0	0	0	0	0	0	0	0	5	0	0	0	0	0	0	0	0	0	0	0	0	0	11	11	0	0	0	0	0	0	0	0	4	0	0	0	0	0	0	0	0	0	0	0	0	0	0	0	0	0	0	0	0	0	0	0	0	0	0	0	0	0	5	0	0	0	0	0	0	0	0	0	0	0	10	0	0	0	0	0	0	0	0	0	2	0	0	4	0	7	0	12	6	2	3	1	0	0	0	0	0	0	0	0	0	0	0	0	0	0	0	0	0	0	2	0	0	0	0	0	0	0	0	0	4	0	0	0	0	0	0	0	0	0	0	0	0	0	0	0	0	0	0	0	0	0	0	0	0	0	0	0	0	0	0	3	0	0	0	0	0	1	0	0	0	0	1	0	0	0	0	0	0	1	0	0	0	0	0	8	0	0	0	0	0	0	0	0	0	0	0	8	0	0	0	0	0	0	0	0	0	0	0	0	0	0	0	0	0	0	0	0	0	1	0	0	0	0	0	0	0	0	0
ATAATGTGTTCTCTTTTGCTAGACGAAGAAT	1.33e-07	-6.95			0	6	7	0	1	0	3	5	0	4	2	0	6	5	0	2	3	1	6	0	0	1	0	2	1	0	0	3	0	2	6	2	2	0	5	0	0	9	3	3	5	0	0	3	3	2	4	9	3	0	0	2	4	0	0	0	1	4	0	3	0	0	0	0	0	0	0	0	0	0	0	0	0	0	0	0	0	0	0	0	0	0	8	0	0	0	0	0	0	0	0	0	0	0	0	0	3	0	10	5	1	5	3	0	0	0	0	6	0	0	3	0	0	3	0	2	6	0	0	0	0	0	0	0	5	1	2	0	0	6	6	4	0	0	0	0	0	0	0	0	15	0	6	0	7	0	0	5	0	2	2	2	0	0	6	2	7	5	0	4	2	3	3	3	0	4	0	0	0	0	0	4	0	3	0	0	0	0	0	0	0	0	0	0	4	3	0	0	0	0	0	0	0	0	0	0	0	0	0	0	0	0	0	0	0	1	0	0	0	14	0	0	9	5	7	0	0	4	0	0	1	8	0	2	0	0	0	0	7	0	0	5	0	0	0	0	0	0	0	0	0	0	0	0	1	0	0	0	0	1	0	2	13	7	10	2	9	3	5
ATAATTTACTTTACTCCTATTTATTATATTA	1.61e-07	-7.1	1	133117843	0	2	1	2	3	0	4	2	1	5	2	0	3	4	2	4	2	1	1	1	0	4	0	3	1	3	3	0	4	0	4	1	5	3	1	0	1	5	4	6	0	1	1	4	5	2	5	0	3	8	2	3	0	3	1	0	0	6	2	1	1	1	3	1	4	1	1	1	1	0	12	0	3	0	4	1	3	0	2	3	0	8	0	3	3	2	3	4	4	3	2	2	4	0	0	4	4	0	5	1	1	3	0	1	4	0	3	0	0	0	2	2	2	0	0	0	4	6	2	0	1	5	2	1	7	6	2	4	4	0	1	0	0	2	9	0	1	3	7	4	2	9	0	4	2	4	2	0	1	3	4	0	0	1	0	4	0	5	4	4	2	0	1	7	2	2	1	4	3	2	5	5	3	3	3	3	0	0	2	0	6	0	5	0	0	3	2	3	3	0	3	3	4	5	4	3	7	4	1	3	1	2	4	0	0	2	5	9	7	1	0	0	0	0	3	1	0	2	0	0	4	4	1	1	1	0	4	0	3	3	0	0	2	3	0	4	0	3	0	0	1	0	1	0	3	0	2	4	0	1	1	1	5	3	0	2	7	1	3
ATACAAATATTATTGAGTTCGGATCAGATCA	1.98e-07	-8.99			0	8	1	0	0	0	0	4	0	0	1	0	3	2	0	3	0	0	0	0	0	8	0	0	0	0	0	0	2	0	0	0	0	0	0	0	0	0	0	0	0	5	0	0	3	0	6	0	3	0	0	0	0	3	0	0	5	3	0	7	0	0	0	0	0	2	0	4	0	0	0	0	0	0	0	0	0	0	0	0	0	6	0	0	0	0	0	0	0	0	0	0	0	0	0	0	0	0	5	5	0	1	0	0	0	0	0	4	0	0	1	0	0	10	0	0	0	0	0	0	4	8	0	2	0	0	0	0	2	2	3	0	0	0	0	6	0	0	0	0	0	0	0	0	2	0	0	0	0	0	5	0	0	1	0	0	0	0	0	0	0	0	2	0	0	0	0	0	0	0	0	0	0	0	0	0	0	0	0	0	0	0	0	0	0	0	0	0	0	0	0	0	0	0	0	0	0	0	0	0	0	0	0	0	0	0	0	0	0	0	0	0	0	0	0	4	0	0	0	0	0	0	0	0	0	0	0	0	0	0	2	0	0	0	0	0	0	0	0	0	0	0	0	0	0	0	0	0	0	0	0	1	0	0	0	0	9	0	0
ATACAAGCTGGCCAAATGTCAAGGCGAGGTC	1.99e-07	-10.5			0	0	4	5	1	0	0	0	0	0	0	0	0	0	0	0	2	0	0	0	0	0	0	2	6	3	0	0	0	0	0	0	0	0	0	0	0	0	0	0	0	0	0	0	0	0	0	0	0	0	0	0	0	0	0	0	0	0	0	0	0	0	0	0	0	0	0	0	0	0	0	0	0	0	0	0	0	0	0	0	0	0	0	0	0	0	0	0	0	0	0	0	0	0	0	0	0	0	12	0	0	7	0	0	0	0	8	2	5	0	4	0	0	0	0	0	0	0	0	0	0	0	0	5	0	8	2	0	0	10	0	5	0	0	0	0	0	0	0	0	0	0	0	0	0	0	0	0	0	0	0	0	0	0	0	0	0	0	0	0	2	8	1	0	0	7	0	0	0	9	0	0	0	0	0	0	0	0	0	0	0	0	0	0	0	0	0	0	0	0	0	0	0	0	0	0	0	0	0	0	0	0	0	0	0	0	0	0	0	1	0	0	0	0	6	8	0	0	0	0	0	6	0	0	1	0	0	0	0	0	0	0	0	0	0	0	0	0	0	0	0	0	0	0	0	0	0	0	0	0	0	0	0	0	0	0	0	0	0
ATACAATAAAAGGCAACTAAAGGAAGTTCAA	1.89e-07	-8.73			0	0	2	0	0	0	0	6	0	0	2	0	5	6	2	6	0	0	0	0	0	8	0	0	0	0	0	0	0	0	0	0	0	0	0	0	0	0	0	0	0	0	0	0	9	0	0	0	0	0	0	0	0	2	0	0	0	6	3	1	1	0	0	0	0	0	0	0	0	0	0	0	0	4	0	3	0	0	0	0	0	0	0	0	0	0	0	0	0	0	0	0	0	0	0	0	0	0	3	3	2	3	0	0	0	0	0	6	0	0	11	0	0	5	0	0	0	0	0	0	1	1	0	6	9	0	0	0	2	6	4	0	0	0	0	4	0	0	0	0	0	3	0	0	0	0	0	0	0	0	5	0	0	0	0	0	0	0	0	0	0	0	10	0	0	0	0	0	0	0	0	0	0	0	0	0	0	6	0	0	0	0	0	6	0	3	0	0	1	0	0	1	0	0	0	0	0	0	0	0	0	0	0	0	0	0	0	0	1	0	0	0	0	0	0	6	0	0	0	0	5	0	0	0	0	0	0	0	0	0	5	0	0	0	0	0	0	0	0	0	0	0	0	0	0	0	0	0	0	0	0	0	0	0	0	0	0	0	0
ATACACCGCCGCCGATTTCCCGAGAGCAGCA	2.33e-08	-9.99			0	0	8	0	0	0	0	1	0	0	3	0	9	14	0	4	0	0	0	0	0	2	0	0	0	0	0	0	0	0	0	0	0	0	0	0	0	0	0	0	0	0	0	0	0	0	0	0	0	0	0	0	0	12	0	0	0	4	5	2	0	0	0	0	0	0	0	0	0	0	0	0	0	8	0	0	0	0	0	0	0	0	0	0	0	0	0	0	0	0	0	6	0	0	0	0	0	0	3	6	2	2	0	0	0	0	0	17	0	0	0	0	0	5	0	0	0	0	0	0	4	0	0	5	3	0	0	0	4	0	3	0	0	0	0	0	0	0	0	0	0	0	0	0	0	0	0	0	0	0	2	0	0	0	0	0	0	0	0	0	0	0	4	0	0	0	0	0	0	0	0	0	0	0	0	0	0	0	0	0	0	0	0	0	0	0	0	0	0	0	0	1	0	0	0	0	0	0	0	0	0	0	0	0	0	0	0	0	0	0	0	0	0	0	0	2	0	0	0	0	3	0	0	0	0	0	0	0	0	0	4	0	0	0	0	0	0	0	0	0	0	0	0	0	0	0	0	0	0	0	0	0	0	0	0	0	0	0	0
ATACACCGGGACGAATCTGGAATTTGTAGAA	7.86e-08	-9.72			0	0	5	1	0	0	0	0	0	0	0	0	0	0	1	0	0	0	0	0	0	0	0	2	6	1	0	0	0	0	0	0	0	0	0	0	0	0	0	0	0	0	0	0	0	0	0	0	0	0	0	0	0	0	0	0	0	0	0	0	0	0	0	0	0	0	0	0	0	3	0	0	0	0	0	0	0	0	0	0	0	0	0	0	0	0	0	0	0	0	0	0	0	0	0	0	0	0	9	0	0	4	0	0	0	0	3	0	17	0	2	0	0	0	0	0	0	0	0	0	3	0	0	4	0	6	0	5	6	3	0	4	0	0	0	0	0	0	0	0	0	0	0	0	0	0	0	0	0	0	0	0	0	0	0	0	0	0	0	0	0	6	0	0	0	4	0	0	0	9	0	0	0	0	0	0	0	0	0	0	0	0	0	0	0	0	0	0	0	0	0	0	0	0	0	0	0	0	0	0	0	0	0	0	0	0	0	0	0	8	0	0	0	0	1	2	0	0	0	0	0	10	0	0	4	0	0	0	0	0	13	0	0	0	0	0	0	0	0	0	0	0	0	0	0	0	0	0	0	0	0	0	0	0	0	0	0	0	0
ATACACTTCCCCAAGTACTTTTTCCCCGCCA	1.35e-07	7.4	7	4288952	7	0	0	0	0	0	0	0	0	5	1	7	0	0	0	0	0	2	0	2	4	0	0	1	0	0	3	0	0	0	0	0	0	0	0	0	3	0	0	0	0	0	0	0	0	0	0	4	0	0	0	0	0	2	2	0	0	0	0	0	0	0	0	0	0	0	0	0	0	0	0	0	0	2	0	0	0	4	0	0	0	0	0	0	0	0	0	0	7	0	0	0	0	0	0	0	0	3	0	0	0	0	0	0	0	0	0	0	0	2	0	0	2	0	0	0	0	0	0	8	0	1	0	0	0	0	0	0	0	0	0	0	0	0	0	6	0	0	0	0	0	0	0	0	7	0	2	1	1	0	0	0	0	0	2	0	0	0	0	0	0	0	0	0	2	0	3	0	2	0	2	0	0	0	0	0	0	0	0	0	8	0	0	0	0	0	0	0	0	2	0	4	0	4	1	0	0	3	0	0	0	0	0	0	0	4	7	0	0	3	3	10	0	8	0	0	5	0	0	0	0	0	5	2	0	18	2	0	0	0	0	0	1	8	3	0	0	0	4	1	0	0	0	0	4	3	0	0	0	0	2	0	11	4	0	0	0	0	0
ATACAGACTGGCAACGGCAACTCCCAGAAAA	3.31e-08	-8.9			0	0	0	0	0	0	7	0	0	0	2	0	8	3	7	0	0	2	0	0	0	1	0	1	0	0	4	0	6	0	2	0	0	0	5	6	0	3	7	6	0	0	2	0	0	0	0	0	5	4	0	0	0	0	0	0	7	3	9	2	0	0	0	0	0	0	0	0	0	0	0	0	0	0	0	0	0	0	0	0	0	0	0	0	0	0	0	0	0	0	0	0	0	0	0	0	0	0	3	0	3	1	0	0	0	0	0	0	0	0	3	0	0	0	3	4	8	0	0	0	0	0	0	2	3	0	0	0	0	0	0	0	0	0	3	0	0	4	0	0	0	0	0	4	6	0	0	0	7	0	0	0	0	0	4	0	0	2	0	0	0	0	0	4	0	2	0	0	2	0	0	2	0	0	0	0	0	0	0	0	0	0	0	0	0	0	0	0	0	0	0	0	0	0	0	0	0	0	0	0	0	0	0	0	0	0	0	0	5	0	0	0	0	0	1	6	0	0	0	0	0	0	0	0	0	0	0	0	2	0	0	0	0	0	0	0	0	0	0	0	0	0	0	0	4	0	0	0	0	0	0	0	0	0	0	0	4	5	0
ATACAGAGTGGAAGATGCATTAAGAGATCCA	7.66e-08	-8.56			0	8	14	0	0	0	0	2	0	9	1	0	6	3	0	1	0	0	0	0	0	1	0	0	0	0	0	0	4	0	0	0	0	0	0	0	0	0	0	0	0	2	0	0	9	0	5	0	8	0	0	0	0	7	0	0	0	7	5	3	0	0	0	0	0	5	0	1	0	0	0	0	0	0	0	0	0	0	0	0	0	8	0	0	0	0	0	0	0	0	0	0	0	0	0	0	0	0	2	6	3	11	0	0	0	0	0	6	0	0	8	0	0	8	0	0	0	0	0	0	3	3	0	11	9	0	0	0	4	11	6	5	0	0	0	2	0	0	0	0	0	0	0	0	1	0	0	0	0	0	10	0	0	0	0	0	0	0	0	0	0	0	8	0	0	0	0	0	0	0	0	0	0	0	0	0	0	0	0	0	0	0	0	0	0	0	0	0	0	0	0	1	0	0	0	0	0	0	0	0	0	0	0	0	0	0	0	0	0	0	0	0	0	0	0	4	0	0	0	0	5	0	0	0	0	0	0	0	0	0	1	0	0	0	0	0	0	0	0	0	0	0	0	0	0	0	0	0	0	0	0	3	0	0	0	0	2	0	0
ATACAGGTAAAACCGGAGGGGATTAGAGAGG	1.13e-07	-10.1			0	0	0	4	0	0	0	0	0	0	1	0	0	0	5	0	2	0	0	0	0	1	0	0	0	0	0	0	0	0	0	0	0	0	0	0	0	0	0	0	0	0	0	4	2	4	0	0	3	7	0	0	0	0	0	0	1	0	2	1	0	0	0	0	0	0	0	0	0	0	0	0	0	0	0	0	0	0	0	0	0	0	0	0	0	0	0	0	0	0	0	0	0	0	0	0	0	0	0	0	0	6	0	0	0	0	0	4	0	0	4	0	0	0	1	0	0	0	0	0	4	0	0	1	0	1	0	5	3	0	6	4	0	0	0	0	0	0	0	2	0	0	0	0	0	0	0	5	0	0	6	2	0	1	4	0	0	0	0	0	0	0	0	0	0	0	0	0	0	0	0	0	0	0	0	1	0	0	0	0	0	0	0	0	0	0	0	0	0	0	0	0	0	0	0	0	0	0	0	0	0	0	0	0	0	0	0	0	0	0	0	0	0	0	0	5	0	0	0	0	0	0	0	0	0	0	0	0	0	4	2	0	0	0	0	0	0	0	0	0	0	0	0	0	0	0	0	0	0	0	0	0	0	0	2	0	0	0	0
ATACAGTGGTTTCTCACTGAGGCCTAGAATG	2.51e-07	-12.3			0	0	8	4	0	0	0	0	0	0	0	0	0	0	0	0	2	0	0	0	0	0	0	2	3	7	0	0	0	0	0	0	0	0	0	0	0	0	0	0	0	0	0	0	0	0	0	0	0	0	0	0	0	0	0	0	0	0	0	0	0	0	0	0	0	0	0	0	0	0	0	0	0	0	0	0	0	0	0	0	0	0	0	0	0	0	0	0	0	0	0	0	0	0	0	0	0	0	7	0	0	5	0	0	0	0	0	0	0	0	8	0	0	0	0	0	0	0	0	0	0	0	0	9	0	3	0	0	0	0	0	3	0	0	0	0	0	0	0	0	0	0	0	0	0	0	0	0	0	0	0	0	0	0	0	0	0	0	0	0	0	4	0	0	0	5	0	0	0	10	0	0	0	0	0	0	0	0	0	0	0	0	0	0	0	0	0	0	0	0	0	0	0	0	0	0	0	0	0	0	0	0	0	0	0	0	0	0	0	3	0	0	0	0	3	5	0	0	0	0	0	5	0	0	0	0	0	0	0	0	0	0	0	0	0	0	0	0	0	0	0	0	0	0	0	0	0	0	0	0	0	0	0	0	0	0	0	0	0
ATACATACACTTCCCCAAGTACTTTTTCCCC	1.35e-07	7.4	7	4288948	3	0	0	0	0	0	0	0	0	5	1	7	0	0	0	0	0	2	0	2	3	0	0	1	0	0	3	0	0	0	0	0	0	0	0	0	3	0	0	0	0	0	0	0	0	0	0	4	0	0	0	0	0	2	2	0	0	0	0	0	0	0	0	0	0	0	0	0	0	0	0	0	0	2	0	0	0	4	0	0	0	0	0	0	0	0	0	0	7	0	0	0	0	0	0	0	0	1	0	0	0	0	0	0	0	0	0	0	0	2	0	0	2	0	0	0	0	0	0	8	0	1	0	0	0	0	0	0	0	0	0	0	0	0	0	6	0	0	0	0	0	0	0	0	8	0	2	1	1	0	0	0	0	0	2	0	0	0	0	0	0	0	0	0	2	0	3	0	2	0	2	0	0	0	0	0	0	0	0	0	8	0	0	0	0	0	0	0	0	2	0	4	0	4	1	0	0	2	0	0	0	0	0	0	0	4	7	0	0	3	3	10	0	9	0	0	5	0	0	0	0	0	5	2	0	18	2	0	0	0	0	0	3	8	3	0	0	0	4	1	0	0	0	0	4	3	0	0	0	0	2	0	11	4	0	0	0	0	0
ATACATACTGCAGATTTGATCTAGAATATTC	2.18e-08	-11.6			0	0	8	7	0	0	0	0	0	0	0	0	0	0	0	0	3	0	0	0	0	0	0	1	2	0	0	0	0	0	0	0	0	0	0	0	0	0	0	0	0	0	0	0	0	0	0	0	0	0	0	0	0	0	0	0	0	0	0	0	0	0	0	0	0	0	0	0	0	2	0	0	0	0	0	0	0	0	0	0	0	0	0	0	0	0	0	0	0	0	0	0	0	0	0	0	0	0	15	0	0	4	0	0	0	0	0	12	6	0	4	0	0	0	0	0	0	0	0	0	0	0	0	11	0	3	0	0	0	2	0	8	0	0	0	0	0	0	0	0	0	0	0	0	0	0	0	0	0	0	0	0	0	0	0	0	0	0	0	0	0	4	0	0	0	4	0	0	0	4	0	0	0	0	0	0	0	0	0	0	0	0	0	0	0	0	0	0	0	0	0	0	0	0	0	0	0	0	0	0	0	0	0	0	0	0	0	0	0	6	0	0	0	0	3	7	0	0	0	0	0	10	0	0	0	0	0	0	0	0	0	0	0	0	0	0	0	0	0	0	0	0	0	0	0	0	0	0	0	0	0	0	0	0	0	0	0	0	0
ATACATATATGCGCAACTTGGTTACAAAGGA	8.43e-08	6.52	8	92924503	3	0	0	4	1	3	5	0	0	4	4	8	4	5	4	4	5	0	0	4	4	0	2	2	4	0	3	3	8	0	0	0	3	4	0	5	6	0	0	3	4	1	2	0	0	2	0	11	3	0	0	6	4	0	6	0	5	0	5	2	3	5	0	5	0	2	0	3	0	0	0	6	0	0	0	0	0	0	0	4	1	2	0	0	0	0	3	10	0	0	6	1	1	1	5	1	5	6	2	8	5	0	8	11	4	7	6	0	8	3	0	2	7	8	7	0	4	4	4	5	0	8	2	0	0	0	0	0	8	0	0	0	9	6	7	0	0	0	0	0	0	0	0	0	11	12	2	3	1	0	0	5	0	0	2	16	8	6	9	0	0	3	10	2	6	4	2	2	0	5	0	0	6	0	0	0	0	0	0	0	9	0	0	0	4	0	3	0	0	2	9	1	0	0	3	2	18	0	0	0	0	0	0	0	0	0	0	0	0	0	2	11	5	5	4	0	5	2	13	6	5	0	7	0	6	5	0	0	10	2	2	2	3	1	9	0	3	7	1	1	6	0	0	4	10	3	6	2	4	0	10	4	0	1	10	0	0	1	3
ATACATGATGTACATCTGCCAGGTGATCGGG	2.26e-07	7.49			17	10	0	0	0	0	0	0	0	0	3	0	0	0	0	0	11	0	0	9	5	0	11	3	0	9	0	0	0	8	0	0	12	0	0	0	4	0	0	0	14	11	0	0	12	0	0	7	6	12	0	0	8	0	8	0	8	0	0	0	0	0	0	0	0	0	0	0	0	0	0	0	0	0	0	0	0	0	0	0	0	0	0	0	0	0	0	0	0	0	0	0	0	0	6	0	0	0	0	0	0	0	0	0	0	0	0	0	0	0	0	0	0	0	0	0	0	0	0	0	0	0	0	0	0	0	0	0	0	0	0	0	0	5	10	0	0	0	0	0	0	6	0	0	0	0	0	0	0	0	0	0	0	0	8	0	0	0	1	0	0	0	0	2	4	0	0	0	0	0	0	0	0	6	0	0	0	3	0	0	0	0	0	11	10	0	0	0	0	9	8	0	0	0	0	0	0	0	0	0	0	0	0	0	4	0	6	0	0	4	0	0	0	0	0	0	0	0	11	7	0	0	4	0	0	0	0	0	0	0	0	7	0	0	0	0	0	0	13	0	0	0	0	0	0	13	0	0	0	0	12	0	0	0	0	0	0	0	13
ATACATGTTAAATTGCCTCAGAAGAAAACTC	3.14e-08	-8.6			0	0	0	0	4	0	0	0	0	2	3	0	5	1	10	5	8	0	0	0	0	0	0	3	7	0	0	12	0	0	0	1	0	0	0	4	0	3	0	3	0	0	0	0	0	0	6	0	0	0	0	0	0	0	0	0	0	4	0	7	0	0	0	0	0	0	0	0	0	0	0	0	0	0	0	0	0	0	0	0	0	0	0	0	0	0	0	0	0	0	0	0	0	0	6	2	0	0	0	3	0	0	0	1	5	1	0	0	0	0	0	0	0	0	6	0	0	0	0	0	5	0	4	3	0	3	4	5	5	10	0	0	0	0	0	0	0	0	0	0	0	0	0	6	0	0	0	3	4	0	0	0	0	5	0	0	0	1	0	0	0	4	3	0	0	0	0	0	0	0	0	0	0	0	0	0	0	3	0	0	0	0	0	0	0	0	0	0	0	0	0	0	0	0	0	0	0	0	0	0	0	0	0	0	0	0	0	0	0	0	0	0	0	0	8	4	0	0	0	0	0	0	0	0	0	0	0	0	0	0	2	5	4	0	0	0	0	0	3	0	0	5	0	0	3	0	0	0	0	0	0	0	0	0	0	0	13	3	0
ATACCAATTAAAATTCGTCTATAGGGGGTGA	1.48e-07	-10.6			0	0	3	2	0	0	0	0	0	2	0	0	0	0	0	0	3	0	0	0	0	0	0	3	4	7	0	0	0	0	0	0	0	0	0	0	0	0	0	0	0	0	0	0	0	0	0	0	0	0	0	0	0	0	0	0	0	0	0	0	0	0	0	0	0	0	0	0	0	3	0	0	0	0	0	0	0	0	0	0	0	0	0	0	0	0	0	0	0	0	0	0	0	0	0	0	0	0	9	0	0	5	0	0	0	0	3	0	11	0	2	0	0	0	0	0	0	0	0	0	2	0	0	2	0	4	0	7	2	6	0	4	0	0	0	0	0	0	0	0	0	0	0	0	0	0	0	0	0	0	0	0	0	0	0	0	0	0	0	0	0	6	0	0	0	1	0	0	0	7	0	0	0	0	0	0	0	0	0	0	0	0	0	0	0	0	0	0	0	0	0	0	0	0	0	0	0	0	0	0	0	0	0	0	0	0	0	0	0	8	0	0	0	0	4	6	0	0	0	0	0	1	0	0	0	0	0	0	0	0	6	0	0	0	0	0	0	0	0	0	0	0	0	0	0	0	0	0	0	0	0	0	0	0	0	0	0	0	0
ATACCATCAGAGAAGAAGGCTTGGCAAGAAT	4.92e-08	-6.51			0	4	4	0	0	0	8	0	3	0	1	0	1	0	0	0	3	0	10	0	0	4	6	1	3	0	0	0	6	0	0	0	0	5	2	0	0	9	0	6	0	0	0	8	0	0	5	7	3	0	0	11	0	0	0	0	3	0	2	3	0	0	0	0	0	0	0	0	0	0	0	0	0	0	0	0	0	0	2	0	0	0	0	6	0	1	0	0	0	0	0	2	4	0	0	0	0	0	14	1	0	4	0	3	6	0	3	8	16	0	7	0	7	3	0	2	0	0	4	0	0	0	0	6	10	5	0	0	1	3	23	17	5	0	0	0	0	7	4	1	7	0	4	4	0	0	0	3	2	0	2	2	0	0	0	0	0	0	0	0	7	6	6	0	0	4	0	6	0	0	0	0	0	4	0	0	0	0	0	0	0	1	0	0	0	0	0	0	0	0	0	0	0	0	0	0	0	0	0	0	0	0	1	0	0	0	0	0	0	4	4	0	0	0	0	0	7	7	0	1	1	3	0	7	0	0	5	0	0	4	0	6	6	0	0	0	0	0	0	6	2	0	3	0	0	0	3	0	5	3	0	4	0	0	0	8	0	0	0
ATACCATTGTGTAGGGTATCAATAATTTTTG	2.76e-07	-11.2			0	0	5	6	0	0	0	0	0	0	0	0	0	0	0	0	3	0	0	0	0	0	0	4	6	9	0	0	0	0	0	0	0	0	0	0	0	0	0	0	0	0	0	0	0	0	0	0	0	0	0	0	0	0	0	0	0	0	0	0	0	0	0	0	0	0	0	0	0	9	0	0	0	0	0	0	0	0	0	0	0	0	0	0	0	0	0	0	0	0	0	0	0	0	0	0	0	0	9	0	0	2	0	0	0	0	0	2	2	0	3	0	0	0	0	0	0	0	0	0	0	0	0	1	0	3	0	0	0	8	0	3	0	0	0	0	0	0	0	0	0	0	0	0	0	0	0	0	0	0	0	0	0	0	0	0	0	0	0	0	0	3	0	0	0	6	0	0	0	6	0	0	0	0	0	0	0	0	0	0	0	0	0	0	0	0	0	0	0	0	0	0	0	0	0	0	0	0	0	0	0	0	0	0	0	0	0	0	0	1	0	0	0	0	3	4	0	0	0	0	0	2	0	0	0	0	0	0	0	0	0	0	0	0	0	0	0	0	0	0	0	0	0	0	0	0	0	0	0	0	0	0	0	0	0	0	0	0	0
ATACCCATTGCCATCCCTAAATGCGAGGACA	7.17e-08	-10.3			0	0	0	0	1	0	0	0	0	0	0	0	0	5	0	0	0	0	0	0	0	0	0	2	8	0	0	0	0	0	3	0	0	0	0	0	0	0	2	0	0	0	0	0	0	0	0	0	0	0	0	0	0	0	0	0	0	0	0	0	0	0	0	0	0	0	0	0	0	0	0	0	0	0	0	0	0	0	0	0	0	0	0	0	0	0	0	0	0	0	0	0	0	0	0	0	0	0	0	0	0	1	0	0	0	0	0	4	0	0	0	0	0	0	5	1	0	0	0	0	6	0	0	8	0	4	0	5	4	0	0	0	0	0	0	0	0	0	0	0	0	0	0	7	0	4	0	0	0	0	2	0	0	1	0	0	0	0	0	0	0	1	0	0	0	0	0	0	0	0	0	1	0	0	0	0	0	0	0	0	0	0	0	0	0	2	0	0	7	0	0	1	0	0	0	0	0	0	0	0	0	0	0	0	0	0	0	0	0	0	0	0	0	0	0	2	0	11	0	0	0	0	0	0	0	0	0	0	1	5	6	0	0	0	0	0	0	0	0	0	0	0	0	0	0	0	0	0	0	0	0	0	0	0	2	0	11	3	0
ATACCCCAACAAGCAAGTTTATAGCATCTTC	1e-07	6.88	5	96325801	0	7	0	0	0	0	0	0	0	0	2	0	0	0	6	0	3	10	0	2	7	0	5	4	0	6	4	0	0	0	1	0	9	0	0	0	14	0	4	0	5	7	2	5	2	0	0	0	0	0	2	5	0	6	1	0	0	0	0	0	1	1	0	0	0	0	0	0	0	0	0	0	0	0	0	0	7	0	0	0	3	0	2	0	0	0	7	0	0	6	0	0	0	0	0	0	4	4	0	0	0	0	0	0	0	0	0	0	12	1	0	8	5	0	0	2	0	4	4	0	0	1	0	0	0	0	2	0	0	0	0	0	5	3	0	6	0	0	0	0	0	0	7	0	0	0	8	0	0	0	0	0	5	0	2	8	3	9	0	9	0	0	0	3	0	0	3	1	0	0	4	0	7	0	0	2	2	3	0	0	0	0	0	8	1	9	0	3	8	5	2	3	2	5	0	0	2	3	4	0	5	5	4	3	0	0	0	3	16	0	0	0	5	7	0	0	0	0	4	0	0	0	3	5	0	0	6	0	0	0	0	1	0	6	0	0	0	3	0	0	0	0	0	2	8	11	0	4	4	0	12	0	0	0	3	0	0	0	0
ATACCCCTTCACGATAGCGTTTTGCATAAGA	4.34e-08	6.69	8	59552201	10	0	3	2	4	1	3	0	0	0	3	1	4	4	0	4	4	2	0	3	5	0	6	4	7	0	2	4	0	8	6	1	3	2	0	4	2	0	5	6	1	5	7	5	0	2	0	4	3	3	2	0	3	8	2	0	0	0	8	0	0	0	3	5	0	0	0	0	3	0	0	0	9	0	0	0	0	0	0	0	0	0	0	1	0	0	0	3	4	0	8	3	5	7	4	3	1	1	0	6	0	3	2	3	7	22	0	0	0	3	1	4	3	4	1	4	5	2	4	0	4	0	6	2	0	0	0	5	3	0	0	0	4	4	10	2	0	1	0	2	4	8	1	2	5	0	1	6	0	0	0	7	0	4	0	6	7	0	7	5	5	6	2	4	0	0	2	3	0	4	15	4	2	5	5	3	4	3	2	0	0	1	5	5	5	6	0	9	9	3	3	3	0	5	3	12	0	2	5	4	7	2	7	2	3	0	9	3	1	0	7	5	5	3	0	0	4	0	2	0	4	2	6	9	0	2	3	4	3	8	5	4	8	2	1	3	5	3	4	11	5	5	0	5	15	3	5	4	4	3	8	5	0	1	7	3	0	6	0
ATACCGGACTAGGGGCGATCCAACATGGACA	1.76e-07	-7.97			0	3	5	0	0	0	0	1	0	2	2	0	2	13	0	4	0	0	0	0	0	5	0	0	0	0	0	0	0	0	0	0	0	0	0	0	0	0	0	0	0	3	0	0	11	0	5	0	8	0	0	0	0	9	0	0	8	8	3	4	0	0	0	0	0	1	0	3	0	0	0	0	0	0	0	0	0	0	0	0	0	2	0	0	0	0	0	0	0	0	0	0	0	0	0	0	0	0	12	4	5	5	0	0	0	0	0	4	0	0	3	0	0	3	2	0	0	0	0	0	2	11	0	1	3	0	0	0	6	2	4	13	0	0	0	2	0	0	0	0	0	0	0	0	4	0	0	0	0	0	7	0	0	0	0	0	0	0	0	0	0	0	1	2	0	0	0	0	0	0	0	0	0	0	0	0	0	1	0	0	0	0	0	0	0	0	0	0	0	0	0	0	0	0	0	0	0	0	0	0	0	0	0	0	0	0	0	0	0	0	0	0	0	0	0	6	0	0	0	0	10	0	0	0	0	0	0	0	0	0	10	0	0	0	0	0	1	0	0	0	0	0	0	0	0	0	0	0	0	0	2	8	0	0	0	0	0	0	0
ATACCTAAAAAATATAGTACATGACTGCGCG	3.61e-08	-8.77			0	0	0	0	0	0	4	0	0	0	1	0	5	2	1	2	0	1	0	0	0	1	0	1	0	0	0	1	0	4	0	0	0	0	1	1	0	0	0	0	0	1	0	3	0	0	0	0	1	0	2	0	0	6	0	0	1	3	0	0	0	0	0	0	0	0	0	0	0	0	0	0	0	0	0	0	0	0	0	0	0	0	0	0	0	0	0	0	0	0	0	0	0	0	5	0	0	0	0	2	0	4	6	1	4	0	0	6	0	2	3	0	0	0	0	2	0	0	5	0	0	0	0	1	2	10	0	0	2	0	1	1	0	0	0	0	0	0	0	4	0	0	0	0	0	0	0	0	0	2	1	2	0	0	0	0	0	0	0	0	2	1	0	0	2	0	0	0	6	0	0	0	0	4	0	0	0	0	0	0	0	0	0	0	0	0	0	0	0	0	0	0	0	0	0	0	0	0	0	0	0	0	0	0	0	0	0	0	0	0	0	0	0	0	0	1	0	9	0	0	1	0	0	5	0	0	0	0	3	0	0	0	0	0	0	0	0	0	0	0	0	0	0	0	0	0	0	0	0	0	0	0	0	0	0	8	7	3	0
ATACCTCGTATGTCCCTGATTATAAGTCAAA	1.74e-07	-8.78			0	7	3	0	0	0	0	2	0	7	2	0	6	7	0	7	0	0	0	0	0	2	0	0	0	0	0	0	2	0	0	0	0	0	0	0	0	0	0	0	0	4	0	0	9	0	4	0	4	0	0	0	0	3	0	0	1	3	9	1	0	0	0	0	0	5	0	0	0	0	0	0	0	0	0	0	0	0	0	0	0	6	0	0	0	0	0	0	0	0	0	0	0	0	0	0	0	0	2	3	7	4	0	0	0	1	0	4	0	0	2	0	0	9	0	0	0	0	0	0	6	0	0	9	0	0	0	0	4	8	0	5	0	0	0	0	0	0	0	0	0	0	0	0	5	0	0	0	0	0	2	0	0	0	0	0	0	0	0	0	0	0	6	0	0	0	0	0	0	0	0	0	0	0	0	0	0	0	0	0	0	0	0	0	0	0	0	0	0	0	0	1	0	0	0	0	0	0	0	0	0	0	0	0	0	0	0	0	0	0	0	0	0	0	0	7	0	0	0	0	3	0	0	0	0	0	0	0	0	0	3	0	0	0	0	0	0	0	0	0	0	0	0	0	0	0	0	0	0	0	0	5	2	0	0	0	2	0	0
ATACCTTTGATTGCGAGTGAAGTCCTCATAT	1.57e-07	-5.77			0	5	3	5	0	0	10	0	7	7	2	6	11	0	2	0	4	0	4	0	0	0	0	1	4	0	0	0	0	0	0	6	0	4	0	0	0	0	0	1	0	1	1	6	15	2	4	0	0	0	0	3	0	0	1	2	0	8	0	7	2	1	13	2	0	0	3	4	1	0	0	0	7	6	0	0	0	0	0	0	0	0	0	7	10	0	0	1	0	0	0	3	5	0	0	10	0	11	5	0	3	6	5	1	5	0	0	4	6	3	8	0	5	1	1	2	0	8	3	8	3	0	2	5	22	5	0	9	5	5	4	5	0	0	0	0	11	0	0	4	0	0	0	0	2	0	0	1	1	3	2	10	3	5	0	0	0	3	0	0	2	7	2	0	0	0	0	0	0	0	2	0	6	11	0	0	0	0	10	17	3	0	2	0	0	0	0	0	0	0	0	4	7	4	5	0	5	10	7	0	6	6	4	0	0	0	0	3	0	14	5	0	0	0	2	13	1	6	4	5	0	5	0	11	4	0	4	1	1	0	2	0	6	0	0	5	8	0	0	0	0	0	7	0	1	0	0	0	0	6	2	3	13	0	0	2	7	2	6
ATACGCATTTGGCACCCTGCCTTACATATGC	2.26e-08	6.94	2	149594492	0	4	10	0	5	4	3	0	7	0	3	0	0	0	0	0	0	0	12	8	9	0	6	1	0	3	3	0	4	6	3	0	10	0	0	0	4	0	6	0	0	3	0	0	0	0	4	0	8	0	7	2	0	2	6	0	4	0	6	0	4	0	5	0	0	2	6	0	0	2	0	5	4	0	4	5	3	0	0	9	5	4	0	0	0	6	10	1	0	0	2	6	5	0	0	0	0	7	0	0	2	0	0	0	3	1	0	0	5	4	0	0	0	0	0	4	0	0	0	4	0	3	0	0	0	0	2	0	0	0	0	0	0	0	2	9	0	0	0	0	0	0	6	0	7	12	7	0	11	0	0	0	5	0	6	0	0	0	5	4	3	7	0	4	2	0	3	0	0	7	4	0	0	1	0	0	0	8	0	0	6	0	3	3	3	2	5	0	2	2	5	1	0	4	3	0	5	0	0	0	0	0	0	5	0	8	1	3	2	0	0	0	3	5	0	0	0	0	0	0	0	0	2	0	0	8	7	3	0	0	0	6	1	8	7	10	3	12	6	1	3	5	2	6	3	5	0	8	18	0	7	2	5	0	0	0	7	0	0
ATACGGATTAGATCAGATAAAAATAAAATGG	1.68e-07	-8.68			0	7	1	0	0	0	0	3	0	0	2	0	3	1	0	4	0	0	1	0	0	9	0	0	0	0	0	0	0	0	0	0	0	0	0	0	0	0	0	0	0	4	0	1	2	0	6	0	2	0	0	0	0	7	0	0	5	1	2	5	0	0	0	0	0	3	0	4	0	0	0	0	0	0	0	0	0	0	0	0	0	4	0	0	0	0	0	0	0	0	0	0	0	0	0	0	0	0	7	6	3	2	0	0	0	0	0	2	0	0	1	0	0	12	0	0	0	0	0	0	2	8	0	2	0	0	0	0	3	2	5	0	0	0	0	4	0	0	0	0	0	0	0	0	2	0	0	0	0	0	4	0	0	1	0	0	0	0	0	0	0	0	2	0	0	0	0	0	0	0	0	0	0	0	0	0	0	0	0	0	0	0	0	0	0	0	0	0	0	0	0	1	0	0	0	0	0	0	0	0	0	0	0	0	0	0	0	0	0	0	0	0	0	0	0	1	0	0	0	0	0	0	0	0	0	0	0	0	0	0	2	0	0	0	0	0	0	0	0	0	0	0	0	0	0	0	0	0	0	0	0	1	0	0	0	0	9	0	0
ATACGGGTCGGAGGCCATGGCCCCGCAAGAA	2.41e-07	4.71	3	153499924	0	5	0	4	1	24	10	0	3	4	5	5	6	0	9	7	8	5	4	4	2	1	9	4	0	0	8	8	2	14	0	15	12	11	15	2	6	0	0	4	1	5	2	0	0	0	9	23	1	7	0	3	15	5	16	16	0	10	0	7	14	24	3	0	0	3	3	10	4	5	7	0	9	4	0	0	0	5	5	9	0	4	6	0	0	7	5	9	0	0	0	0	0	2	5	6	4	13	0	0	11	1	0	11	3	1	6	0	0	13	0	8	12	0	19	2	19	7	4	24	7	3	25	9	0	0	5	5	7	2	5	10	0	3	9	15	3	7	4	0	0	8	1	0	6	4	5	8	2	0	0	0	7	6	29	0	5	0	8	1	6	1	5	4	9	8	0	4	5	7	20	0	1	8	0	3	0	11	10	9	5	4	3	4	0	0	9	5	2	2	4	4	0	12	2	0	0	5	0	5	0	6	4	17	0	1	0	10	3	0	3	11	11	1	0	0	5	9	0	1	23	5	5	6	0	6	11	8	2	4	6	25	9	5	5	3	0	1	6	5	5	1	0	5	6	6	14	9	4	3	2	0	0	7	12	6	2	9	17
ATACGTGACCACATTGCTCTGCTGTGACTGC	9.98e-08	-8.1			0	4	3	0	0	0	0	3	0	5	2	0	10	3	0	8	0	0	0	0	0	4	0	0	0	0	0	0	0	0	0	0	0	0	0	0	0	0	0	0	0	8	0	0	11	0	6	0	4	0	0	0	0	7	0	0	5	8	12	12	0	0	0	0	0	6	0	0	0	0	0	0	0	0	0	0	0	0	0	0	0	2	0	0	0	0	0	0	0	0	0	0	0	0	0	0	0	0	3	7	2	6	0	0	0	0	0	4	0	0	9	0	0	9	0	0	0	0	0	0	2	3	0	6	7	0	0	0	4	8	25	5	4	0	0	0	0	0	0	0	0	0	0	0	3	0	0	0	0	0	7	0	0	0	0	0	0	0	0	0	0	0	3	0	0	0	0	0	0	0	0	0	0	0	0	0	0	0	0	0	0	0	0	0	0	0	0	0	0	0	0	2	0	0	0	0	0	0	0	0	0	0	0	0	0	0	0	0	0	0	0	0	0	0	0	5	0	0	0	0	5	1	0	0	0	0	0	0	0	0	4	0	0	0	0	0	0	0	0	0	0	0	0	0	0	0	0	0	0	0	0	7	0	0	0	0	9	0	0
ATACTAAATGAGATTAAAATAGAAGGATTAA	1.83e-07	-7.82	2	12398998	0	0	2	0	5	1	0	7	3	9	2	0	0	1	6	4	5	0	4	2	0	0	0	0	0	0	1	3	0	0	1	0	0	0	3	1	6	0	1	0	0	0	0	0	0	0	0	0	3	0	0	0	0	0	0	2	0	2	0	0	0	0	0	0	0	0	0	0	0	0	0	0	0	0	0	0	0	0	0	0	0	0	0	0	0	0	0	0	0	0	0	0	0	0	0	0	0	0	0	0	3	0	2	0	0	0	0	0	0	0	0	0	0	0	2	1	2	0	0	0	5	0	0	1	0	0	0	5	2	0	0	1	0	0	0	0	0	3	2	0	0	0	0	4	0	4	0	8	0	7	1	0	0	0	0	0	0	2	0	0	7	3	3	2	4	6	0	0	5	4	0	1	9	2	0	0	0	0	0	0	0	0	0	0	1	1	0	0	0	6	2	0	0	0	0	5	0	0	0	0	0	0	0	0	0	0	0	0	1	0	5	0	0	0	6	5	0	0	0	0	0	0	7	0	0	0	0	0	0	0	1	0	4	4	1	1	0	0	0	0	0	0	0	0	0	0	0	0	0	0	0	1	0	0	0	0	9	2	9
ATACTACAGCCAGGTACGTCGGCCTACTGCA	7e-08	-7.22			0	0	5	0	0	0	3	0	0	0	3	0	0	7	4	5	3	0	0	0	0	13	0	1	4	0	0	8	0	0	0	0	0	0	3	5	0	10	0	6	0	0	2	8	2	4	10	5	3	0	0	0	3	5	0	0	1	8	6	11	0	0	0	0	0	0	0	0	0	0	0	0	0	0	0	0	0	0	0	0	0	0	0	0	5	0	0	0	0	0	0	0	0	0	0	0	0	0	3	2	0	2	0	1	6	1	0	8	0	0	3	4	5	0	5	0	3	0	6	0	0	0	11	0	2	7	0	0	0	11	1	13	0	0	0	0	0	0	0	0	0	0	0	0	0	0	0	0	0	0	2	4	0	2	0	0	0	0	5	0	2	15	3	0	0	0	0	0	0	0	0	0	8	0	3	0	18	0	0	0	0	0	0	0	0	0	0	0	0	0	0	0	0	0	0	5	2	0	0	0	0	0	0	0	7	4	5	0	0	0	0	0	0	0	4	1	0	0	0	0	3	0	0	5	0	2	0	0	0	0	0	8	5	0	0	0	0	0	0	0	1	0	0	0	1	0	0	0	5	0	2	0	4	0	2	0	4	9	3
ATACTAGGGAGACACGTATGTTAGTCCATGC	1.76e-07	-11.2			0	0	8	7	0	0	0	0	0	0	0	0	0	0	0	0	4	0	0	0	0	0	0	2	5	1	0	0	0	0	0	0	0	0	0	0	0	0	0	0	0	0	0	0	0	0	0	0	0	0	0	0	0	0	0	0	0	0	0	0	0	0	0	0	0	0	0	0	0	5	0	0	0	0	0	0	0	0	0	0	0	0	0	0	0	0	0	0	0	0	0	0	0	0	0	0	0	0	9	0	0	2	0	0	0	0	0	6	3	0	10	0	0	0	0	0	0	0	0	0	0	0	0	12	0	1	0	0	1	2	0	6	0	0	0	0	0	0	0	0	0	0	0	0	0	0	0	0	0	0	0	0	0	0	0	0	0	0	0	0	0	7	0	0	0	4	0	0	0	7	0	0	0	0	0	0	0	0	0	0	0	0	0	0	0	0	0	0	0	0	0	0	0	0	0	0	0	0	0	0	0	0	0	0	0	0	0	0	0	3	0	0	0	0	3	7	0	0	0	0	0	2	0	0	0	0	0	0	0	0	0	0	0	0	0	0	0	0	0	0	0	0	0	0	0	0	0	0	0	0	0	0	0	0	0	0	0	0	0
ATACTATGGTTGGATGAACGTTTGGTCGCAC	2.65e-07	-10.6			0	0	5	7	0	0	0	0	0	0	1	0	0	0	2	0	12	0	0	0	0	0	0	3	2	10	0	0	0	0	0	0	0	0	0	0	0	0	0	0	0	0	0	0	0	0	0	0	0	0	0	0	0	0	0	0	0	0	0	0	0	0	0	0	0	0	0	0	0	6	0	0	0	0	0	0	0	0	0	0	0	0	0	0	0	0	0	0	0	0	0	0	0	0	0	0	0	0	12	0	0	3	0	0	0	0	0	0	5	0	0	0	0	0	0	0	0	0	0	0	6	0	0	5	0	3	0	2	4	2	0	5	0	0	0	0	0	0	0	0	0	0	0	0	0	0	0	0	0	0	0	0	0	0	0	0	0	0	0	0	0	0	0	0	0	4	0	0	0	4	0	0	0	0	0	0	0	0	0	0	0	0	0	0	0	0	0	0	0	0	0	0	0	0	0	0	0	0	0	0	0	0	0	0	0	0	0	0	0	4	0	0	0	0	3	1	0	0	0	0	0	8	0	0	1	0	0	0	0	0	6	0	0	0	0	0	0	0	0	0	0	0	0	0	0	0	0	0	0	0	0	0	0	0	0	0	0	0	0
ATACTCAATACTCAGTCTCGATAGGACATAG	1.15e-07	-11.8			0	0	2	7	0	0	0	0	0	0	0	0	0	0	0	0	4	0	0	0	0	0	0	1	5	0	0	0	0	0	0	0	0	0	0	0	0	0	0	0	0	0	0	0	0	0	0	0	0	0	0	0	0	0	0	0	0	0	0	0	0	0	0	0	0	0	0	0	0	3	0	0	0	0	0	0	0	0	0	0	0	0	0	0	0	0	0	0	0	0	0	0	0	0	0	0	0	0	3	0	0	3	0	0	0	0	0	4	5	0	7	0	0	0	0	0	0	0	0	0	0	0	0	5	0	8	0	0	0	3	0	5	0	0	0	0	0	0	0	0	0	0	0	0	0	0	0	0	0	0	0	0	0	0	0	0	0	0	0	0	0	1	0	0	0	5	0	0	0	9	0	0	0	0	0	0	0	0	0	0	0	0	0	0	0	0	0	0	0	0	0	0	0	0	0	0	0	0	0	0	0	0	0	0	0	0	0	0	0	3	0	0	0	0	5	7	0	0	0	0	0	6	0	0	0	0	0	0	0	0	0	0	0	0	0	0	0	0	0	0	0	0	0	0	0	0	0	0	0	0	0	0	0	0	0	0	0	0	0
ATACTCAGTCTCGATAGGACATAGGGTGTTA	1.15e-07	-11.8			0	0	2	7	0	0	0	0	0	0	0	0	0	0	0	0	4	0	0	0	0	0	0	2	6	0	0	0	0	0	0	0	0	0	0	0	0	0	0	0	0	0	0	0	0	0	0	0	0	0	0	0	0	0	0	0	0	0	0	0	0	0	0	0	0	0	0	0	0	3	0	0	0	0	0	0	0	0	0	0	0	0	0	0	0	0	0	0	0	0	0	0	0	0	0	0	0	0	5	0	0	4	0	0	0	0	0	4	5	0	7	0	0	0	0	0	0	0	0	0	0	0	0	5	0	8	0	0	0	3	0	5	0	0	0	0	0	0	0	0	0	0	0	0	0	0	0	0	0	0	0	0	0	0	0	0	0	0	0	0	0	1	0	0	0	4	0	0	0	10	0	0	0	0	0	0	0	0	0	0	0	0	0	0	0	0	0	0	0	0	0	0	0	0	0	0	0	0	0	0	0	0	0	0	0	0	0	0	0	3	0	0	0	0	5	7	0	0	0	0	0	6	0	0	0	0	0	0	0	0	0	0	0	0	0	0	0	0	0	0	0	0	0	0	0	0	0	0	0	0	0	0	0	0	0	0	0	0	0
ATACTCATCCCTACACAATGATGCTAACAAA	2.81e-07	8.62	7	169664428	5	3	0	0	0	0	0	0	0	0	1	0	0	0	0	0	5	0	0	1	5	0	2	3	0	6	0	0	0	0	0	0	5	0	0	0	9	0	0	0	4	1	0	0	0	0	0	13	7	7	11	0	3	0	6	0	1	0	0	0	0	0	0	0	0	0	0	0	0	0	0	0	0	0	0	0	0	0	0	0	0	0	0	0	0	0	0	0	0	0	0	0	0	0	6	0	0	0	0	0	0	0	0	0	0	0	0	0	0	0	0	0	0	0	0	0	0	0	0	0	0	0	0	0	0	0	0	0	0	0	0	0	0	1	3	0	0	0	0	0	0	3	0	0	0	0	0	0	0	0	0	0	0	0	12	0	0	0	0	0	0	0	0	4	8	0	0	0	0	0	0	0	0	4	0	0	0	0	0	0	0	0	0	3	4	0	0	0	0	4	3	0	0	0	0	0	0	0	0	0	0	0	0	0	4	0	2	0	0	3	0	0	0	0	0	0	0	0	9	4	0	0	7	0	0	0	0	0	0	0	0	4	0	0	0	0	0	0	3	0	0	0	0	0	0	6	0	0	0	0	4	0	0	0	0	0	0	0	5
ATACTCCAGAACCAAACATTACCTTAAATGA	2.09e-07	-9.97			0	0	0	0	0	0	0	0	0	11	2	0	3	7	1	8	5	0	0	0	0	0	0	1	1	0	0	1	0	0	0	7	0	0	0	4	0	0	0	0	0	0	0	0	0	0	5	0	0	0	0	0	0	0	0	0	0	6	2	1	0	0	0	0	0	0	0	0	0	0	0	0	0	0	0	0	0	0	0	0	0	0	0	0	0	0	0	0	0	0	0	0	0	0	0	5	0	0	0	8	0	0	0	0	0	0	0	0	0	0	0	0	0	0	4	0	2	0	0	0	9	0	2	0	0	2	0	5	5	5	0	0	0	0	0	0	0	0	0	0	0	0	0	6	0	0	0	0	5	0	0	0	0	5	0	0	0	0	0	0	0	4	0	0	0	0	0	0	0	0	0	0	0	0	0	0	0	0	0	0	0	0	0	0	0	0	0	0	0	0	0	0	0	0	0	0	0	0	0	0	0	0	0	0	0	0	0	0	0	0	0	0	0	0	0	2	0	0	0	0	0	0	0	0	0	0	0	0	0	0	1	0	0	0	0	0	0	0	0	0	0	0	0	0	4	0	0	0	0	0	0	0	0	0	0	0	11	8	0
ATACTGCAAACAAACAACAGTTCACAAGAAC	1.05e-07	-8.13			0	0	2	0	0	0	0	0	0	2	0	0	0	0	0	0	3	0	0	0	0	0	3	1	2	0	0	0	0	0	0	0	0	3	0	0	0	0	0	0	0	0	0	5	0	0	0	0	4	0	2	0	0	1	5	0	3	0	3	1	0	0	0	0	0	0	0	0	0	0	0	0	0	2	0	0	0	0	0	0	0	0	0	0	0	0	0	4	0	0	0	0	0	0	0	0	0	0	0	0	5	4	0	10	6	0	0	8	0	0	0	0	0	0	3	0	0	0	5	0	0	0	0	5	0	0	0	0	3	0	1	4	0	0	2	4	0	6	0	0	6	0	0	0	0	0	0	0	4	0	4	0	0	0	0	0	0	0	0	0	0	0	0	0	0	5	0	0	0	0	0	5	0	9	0	0	0	0	5	9	0	0	0	0	0	0	0	0	0	0	0	0	0	0	0	2	0	5	0	0	0	0	1	0	0	0	0	0	0	1	0	0	0	0	2	2	0	0	0	0	0	5	0	0	0	0	0	0	6	0	5	0	0	0	0	0	0	0	0	0	0	0	9	0	0	0	0	0	0	0	0	1	0	0	0	0	2	2	5
ATACTGCAGACCATATCGTCTACAAGACCAT	1.27e-07	5.98	3	161016141	5	0	0	2	0	0	0	0	5	0	2	13	0	0	0	0	0	0	0	3	6	0	2	1	0	0	4	0	2	0	0	0	0	5	0	8	5	0	0	0	0	2	0	0	2	0	0	7	0	3	9	0	0	2	2	5	0	0	0	0	5	6	2	10	8	0	0	4	0	0	0	5	8	8	2	8	5	15	3	0	3	0	0	6	5	6	3	5	9	0	4	6	3	4	7	2	0	3	0	0	0	0	7	4	8	4	0	15	0	7	0	0	5	0	2	0	1	1	4	7	3	4	0	6	0	0	0	6	10	0	0	0	0	2	17	4	3	0	2	0	0	0	3	0	0	0	4	0	7	5	0	0	5	0	14	0	0	0	9	0	0	0	3	0	8	0	3	5	5	2	2	0	11	0	3	10	6	10	0	0	6	5	3	5	0	0	3	6	1	7	4	6	2	5	0	3	2	0	1	0	0	4	4	15	12	3	6	4	1	0	6	5	0	0	0	0	14	0	0	2	0	0	4	0	3	5	5	0	0	7	10	0	4	5	1	0	1	4	6	0	2	5	2	4	5	3	10	8	2	0	6	0	0	0	0	0	0	0	0
ATACTGCGTAAAAATCTGCTACCTGCATGCG	2.35e-07	-9.03			0	0	0	0	0	0	0	0	0	0	1	0	3	1	0	2	3	0	0	0	0	1	0	0	0	0	0	4	0	0	0	7	0	0	0	5	0	2	0	4	0	0	0	0	0	0	4	0	0	0	0	0	0	0	0	0	0	2	6	3	0	0	0	0	0	0	0	0	0	0	0	0	0	0	0	0	0	0	0	0	0	0	0	0	0	0	0	0	0	0	0	0	0	0	2	2	0	0	0	0	0	0	0	0	6	0	6	0	0	0	0	0	0	0	3	0	3	0	0	0	1	0	0	5	0	2	2	2	5	0	0	0	0	0	0	0	0	0	0	0	0	0	0	0	0	0	0	2	1	0	0	0	0	4	0	0	0	3	0	0	0	6	6	0	0	0	0	0	0	0	0	0	0	0	0	0	0	0	0	0	0	0	0	0	0	0	0	0	0	0	0	0	0	0	0	0	0	0	0	0	0	0	0	0	0	0	0	0	0	0	0	0	0	0	5	8	0	0	0	0	0	0	0	0	0	0	0	0	0	0	5	8	0	0	0	0	0	0	3	0	0	1	0	0	3	0	0	0	0	0	0	0	0	0	0	0	4	6	0
ATACTTAAACACTGAATCATCCGGCTCCCCA	1.63e-07	-8.96			0	0	0	0	0	0	0	0	0	15	2	0	2	1	2	7	6	0	0	0	0	0	0	1	3	0	0	0	0	0	0	13	0	0	0	2	0	2	0	0	0	0	0	0	0	0	7	0	0	0	0	0	0	0	0	0	0	5	2	8	0	0	0	0	0	0	0	0	0	0	0	0	0	0	0	0	0	0	0	0	0	0	0	0	0	0	0	0	0	0	0	0	0	0	0	6	0	0	0	6	0	0	0	0	0	0	0	0	0	0	0	0	0	0	3	0	3	0	0	0	1	0	0	0	0	4	0	9	1	0	0	0	0	0	0	0	0	0	0	0	0	0	0	4	0	0	0	4	4	0	0	0	0	2	0	0	0	0	0	0	0	1	0	0	0	0	0	0	0	0	0	0	0	0	0	0	0	0	0	0	0	0	0	0	0	0	0	0	0	0	0	0	0	0	0	0	0	0	0	0	0	0	0	0	0	0	0	0	0	0	0	0	0	0	0	2	0	0	0	0	0	0	0	0	0	0	0	0	0	0	3	0	0	0	0	0	0	0	0	0	0	3	0	0	1	0	0	0	0	0	1	0	0	0	0	0	4	9	0
ATACTTCCTCACTTTTATAGATGACTCCACC	1.44e-08	-7.21			0	2	1	7	0	0	0	0	2	0	3	0	4	3	23	3	4	0	4	0	0	2	0	2	7	0	0	4	0	0	0	0	3	0	3	0	0	5	0	3	1	0	0	2	5	4	9	0	1	0	0	2	0	0	0	0	0	9	5	4	0	0	0	0	0	5	0	4	1	0	0	0	4	0	0	0	0	0	0	0	0	4	0	0	1	1	0	0	0	0	0	0	0	0	0	6	0	0	0	1	2	5	0	1	0	0	0	0	0	0	7	0	2	0	5	1	5	0	0	0	7	0	0	4	0	7	0	5	11	3	0	3	2	0	0	11	0	0	0	0	0	3	0	0	0	0	0	4	0	0	7	0	0	0	0	0	0	0	0	0	2	6	2	0	0	0	0	0	0	1	0	1	0	5	0	0	0	0	1	0	0	0	0	0	0	0	0	0	0	0	0	0	0	0	0	0	0	0	0	0	0	0	4	0	0	4	3	0	0	0	0	0	2	0	0	5	0	0	4	0	10	1	0	0	1	0	3	0	2	7	10	0	0	0	4	0	1	12	0	0	0	0	0	0	0	0	0	0	0	0	0	0	0	0	0	0	2	5	0
ATAGAAAACAAAATAATCTTTCGAGGGGTAG	2.34e-07	-9.13			0	0	4	0	0	0	0	1	0	0	1	0	1	2	0	1	0	0	0	0	0	4	0	0	0	0	0	0	0	0	0	0	0	0	0	0	0	0	0	0	0	0	0	0	5	0	0	0	0	0	0	0	0	9	0	0	0	2	2	5	0	0	0	0	0	0	0	0	0	0	0	0	0	6	0	7	0	0	0	0	0	0	0	0	0	0	0	0	0	0	0	2	0	0	0	0	0	0	5	6	2	10	0	0	0	0	0	6	0	0	7	0	0	7	0	0	0	0	0	0	3	0	0	5	2	0	0	0	3	3	0	0	0	0	0	2	0	0	0	0	0	2	0	0	0	0	0	0	0	0	8	0	0	0	0	0	0	0	0	0	0	0	6	0	0	0	0	0	0	0	0	0	0	0	0	0	0	0	0	0	0	0	0	0	0	3	0	0	8	0	0	1	0	0	0	0	0	0	0	0	0	0	0	0	0	0	0	0	8	0	0	0	0	0	0	2	0	0	0	0	0	0	0	0	0	0	0	0	0	0	3	0	0	0	0	0	0	0	0	0	0	0	0	0	0	0	0	0	0	0	0	0	0	0	0	0	0	0	0
ATAGAAAATGCCAAAGCTGAAGGGAACAAAG	2.46e-07	-11.3			0	0	6	8	0	0	0	0	0	0	0	0	0	0	0	0	1	0	0	0	0	0	0	2	3	4	0	0	0	0	0	0	0	0	0	0	0	0	0	0	0	0	0	0	0	0	0	0	0	0	0	0	0	0	0	0	0	0	0	0	0	0	0	0	0	0	0	0	0	0	0	0	0	0	0	0	0	0	0	0	0	0	0	0	0	0	0	0	0	0	0	0	0	0	0	0	0	0	3	0	0	5	0	0	0	0	3	12	8	0	2	0	0	0	0	0	0	0	0	0	0	0	0	5	0	5	0	0	0	5	0	8	0	0	0	0	0	0	0	0	0	0	0	0	0	0	0	0	0	0	0	0	0	0	0	0	0	0	0	0	0	3	0	0	0	3	0	0	0	5	0	0	0	0	0	0	0	0	0	0	0	0	0	0	0	0	0	0	0	0	0	0	0	0	0	0	0	0	0	0	0	0	0	0	0	0	0	0	0	4	0	0	0	0	3	5	0	0	0	0	0	4	0	0	0	0	0	0	0	0	0	0	0	0	0	0	0	0	0	0	0	0	0	0	0	0	0	0	0	0	0	0	0	0	0	0	0	0	0
ATAGAACTAAACTCGACACATGCTTAATTGC	4.5e-09	-7.87			0	0	1	0	5	0	0	0	5	11	2	0	1	0	7	0	7	4	0	0	0	3	2	1	0	4	1	0	11	0	6	0	0	0	0	0	0	0	4	3	0	0	0	5	3	0	8	0	3	0	6	0	0	0	0	0	12	4	0	2	0	0	0	0	0	10	0	0	0	0	0	0	0	0	0	0	0	0	0	0	2	0	0	0	4	0	2	0	0	0	0	0	0	0	0	1	0	0	5	2	0	6	0	0	0	0	0	4	3	0	2	0	2	1	7	0	0	0	0	0	0	3	0	1	14	0	9	0	0	5	16	0	0	0	0	0	0	0	0	3	0	0	0	0	0	0	0	5	0	3	8	7	0	6	0	0	7	5	0	4	0	1	6	0	0	5	0	0	0	0	0	0	0	0	10	0	2	0	0	0	0	0	0	0	0	0	0	0	0	0	0	0	0	0	0	0	0	0	0	0	0	0	0	0	0	0	1	0	0	3	0	0	3	5	0	6	0	9	0	9	4	3	0	2	0	0	0	0	0	0	0	0	0	1	0	0	0	0	0	0	0	0	1	0	1	0	0	0	0	11	6	0	0	0	0	2	2	7	6
ATAGAAGGGAGCCTCTGAGATTAACTTCAGG	6.12e-08	-10.1			0	0	0	0	0	0	0	0	0	2	2	0	6	3	5	4	5	0	0	0	0	0	0	1	1	0	0	3	0	0	0	0	0	0	0	1	0	2	0	0	0	0	0	0	0	0	8	0	0	0	0	0	0	0	0	0	0	2	8	3	0	0	0	0	0	0	0	0	0	0	0	0	0	0	0	0	0	0	0	0	0	0	0	0	0	0	0	0	0	0	0	0	0	0	0	4	0	0	0	1	0	0	0	0	0	0	0	0	0	0	0	0	0	0	0	0	3	0	0	0	2	0	2	0	0	1	7	3	5	2	0	0	0	0	0	0	0	0	0	0	0	0	0	9	0	0	0	3	4	0	0	0	0	6	0	0	0	0	0	0	0	3	0	0	0	0	0	0	0	0	0	0	0	0	0	0	0	0	0	0	0	0	0	0	0	0	0	0	0	0	0	0	0	0	0	0	0	0	0	0	0	0	0	0	0	0	0	0	0	0	0	0	0	0	0	4	0	0	0	0	0	0	0	0	0	0	0	0	0	0	4	0	0	0	0	0	0	0	0	0	0	7	0	0	1	0	0	0	0	0	0	0	0	0	0	0	2	4	0
ATAGAAGTTCCCAAGATATAAGCCAATTGAA	2.05e-07	-6.93			0	0	4	12	0	0	0	3	5	0	0	0	0	0	0	0	1	0	0	0	0	3	0	2	0	0	0	0	2	0	0	0	0	0	0	0	0	7	0	0	0	0	1	0	0	18	0	0	5	0	0	0	5	0	0	0	0	3	8	5	0	0	0	0	0	1	6	0	0	0	0	0	3	0	0	4	10	0	3	2	0	0	0	0	0	0	0	0	7	0	3	0	0	0	0	0	0	0	10	0	0	0	0	0	0	0	0	4	0	9	0	0	0	0	0	0	0	8	0	0	4	0	0	1	0	4	0	5	4	0	8	6	0	0	0	0	0	3	0	0	0	0	1	2	0	0	0	10	0	0	7	0	0	0	0	0	3	5	0	6	0	0	0	12	0	6	0	0	0	2	0	0	0	0	0	0	0	0	1	2	8	1	3	0	0	0	0	0	0	0	0	2	4	3	2	0	0	3	3	3	4	0	2	0	0	0	0	0	0	1	2	0	0	0	8	5	0	0	0	0	0	0	0	0	7	0	0	0	0	0	1	0	0	0	3	3	0	12	6	0	0	0	0	0	0	0	0	0	0	0	0	0	2	0	0	0	2	0	0
ATAGAAGTTGTGTTGTTTCACGCCTGACAAA	1.56e-07	-8.87			0	7	3	0	0	0	0	6	0	11	2	0	4	8	0	3	0	0	0	0	0	2	0	0	0	0	0	0	8	0	0	0	0	0	0	0	0	0	0	0	0	7	0	0	2	0	9	0	8	0	0	0	0	12	0	2	3	6	3	7	0	0	0	0	0	0	0	0	0	0	0	0	0	0	0	0	0	0	0	0	0	0	0	0	0	0	0	0	0	0	0	0	0	0	0	0	0	0	10	3	3	8	0	0	0	0	0	2	0	0	2	0	0	3	0	0	0	0	0	0	2	0	0	5	7	0	0	0	5	3	1	4	7	0	0	11	0	0	0	0	0	0	0	0	7	0	0	0	0	0	2	0	0	0	0	0	0	0	0	0	0	0	7	0	0	0	0	0	0	0	0	0	0	0	0	0	0	0	0	0	0	0	0	0	0	0	0	0	0	0	0	5	0	0	0	0	0	0	0	0	0	0	0	0	0	0	0	0	0	0	0	0	0	0	0	10	0	0	0	0	11	0	0	0	0	0	0	0	0	0	12	0	0	0	0	0	0	0	0	0	0	0	0	0	0	0	0	0	0	0	1	7	0	0	0	0	0	0	0
ATAGACATCGTTCTTCTTATTAGGTCGAGAA	7.8e-08	-10.7			0	0	5	1	0	0	0	0	0	0	0	0	0	0	0	0	4	0	0	0	0	0	0	4	10	4	0	0	0	0	0	0	0	0	0	0	0	0	0	0	0	0	0	0	0	0	0	0	0	0	0	0	0	0	0	0	0	0	0	0	0	0	0	0	0	0	0	0	0	3	0	0	0	0	0	0	0	0	0	0	0	0	0	0	0	0	0	0	0	0	0	0	0	0	0	0	0	0	14	0	0	5	0	0	0	0	0	0	3	0	2	0	0	0	0	0	0	0	0	0	10	0	0	6	0	8	0	6	4	0	0	1	0	0	0	0	0	0	0	0	0	0	0	0	0	0	0	0	0	0	0	0	0	0	0	0	0	0	0	0	0	4	0	0	0	2	0	0	0	1	0	0	0	0	0	0	0	0	0	0	0	0	0	0	0	0	0	0	0	0	0	0	0	0	0	0	0	0	0	0	0	0	0	0	0	0	0	0	0	1	0	0	0	0	0	1	0	0	0	0	0	3	0	0	3	0	0	0	0	0	1	0	0	0	0	0	0	0	0	0	0	0	0	0	0	0	0	0	0	0	0	0	0	0	0	0	0	0	0
ATAGACGAATTTTAATTGGTATTGGAGCCGA	1.48e-07	-10.6			0	0	4	2	0	0	0	0	0	4	0	0	0	0	0	0	3	0	0	0	0	0	0	2	3	7	0	0	0	0	0	0	0	0	0	0	0	0	0	0	0	0	0	0	0	0	0	0	0	0	0	0	0	0	0	0	0	0	0	0	0	0	0	0	0	0	0	0	0	3	0	0	0	0	0	0	0	0	0	0	0	0	0	0	0	0	0	0	0	0	0	0	0	0	0	0	0	0	9	0	0	5	0	0	0	0	3	0	11	0	1	0	0	0	0	0	0	0	0	0	3	0	0	2	0	4	0	9	2	6	0	4	0	0	0	0	0	0	0	0	0	0	0	0	0	0	0	0	0	0	0	0	0	0	0	0	0	0	0	0	0	6	0	0	0	2	0	0	0	7	0	0	0	0	0	0	0	0	0	0	0	0	0	0	0	0	0	0	0	0	0	0	0	0	0	0	0	0	0	0	0	0	0	0	0	0	0	0	0	8	0	0	0	0	4	6	0	0	0	0	0	1	0	0	0	0	0	0	0	0	6	0	0	0	0	0	0	0	0	0	0	0	0	0	0	0	0	0	0	0	0	0	0	0	0	0	0	0	0
ATAGAGATAAACTTGACACTTGTTTAATTGC	2.64e-07	-8.23			0	0	0	0	3	0	0	0	0	5	3	0	9	4	2	5	7	0	0	0	0	0	0	3	4	0	0	3	0	0	0	5	0	0	0	1	0	3	0	3	0	0	0	0	0	0	6	0	0	0	0	0	0	0	0	0	0	2	0	15	0	0	0	0	0	0	0	0	0	0	0	0	0	0	0	0	0	0	0	0	0	0	0	0	0	0	0	0	0	0	0	0	0	0	8	6	0	0	0	1	0	0	0	3	5	0	3	0	0	0	0	0	0	0	4	0	9	0	0	0	2	0	4	0	0	6	5	5	12	3	0	0	0	0	0	0	0	0	0	0	0	0	0	0	0	0	0	2	4	0	0	0	0	1	0	0	0	3	0	0	0	7	2	0	0	0	0	0	0	0	0	0	0	0	0	0	0	0	0	0	0	0	0	0	0	0	0	0	0	0	0	0	0	0	0	0	0	0	0	0	0	0	0	0	0	0	0	0	0	0	0	0	0	0	2	5	0	0	0	0	0	0	0	0	0	0	0	0	0	0	5	5	1	0	0	0	0	0	4	0	0	4	0	0	4	0	0	0	0	0	2	0	0	0	0	0	2	4	0
ATAGAGCTTCTGTGTACTAGTGTCTGACCCC	1.33e-07	-10.1			0	0	1	0	0	0	0	0	0	0	1	0	0	0	0	0	2	0	1	0	0	5	0	0	0	0	0	0	0	0	0	0	0	0	0	0	0	0	0	0	0	0	0	0	2	0	3	0	0	0	0	0	12	0	0	0	0	0	0	0	0	0	0	0	0	0	0	0	0	0	0	0	0	0	0	0	0	0	0	0	0	0	0	0	0	0	0	0	0	0	0	0	0	0	0	0	0	0	0	5	0	4	0	0	4	0	0	4	0	1	0	0	0	0	0	0	0	6	0	0	3	0	0	3	0	1	0	3	5	0	4	8	0	0	0	0	0	0	0	0	0	0	0	0	0	0	0	6	0	0	5	0	0	0	0	0	0	5	0	0	0	1	4	0	0	0	0	0	0	1	0	0	0	0	0	0	0	0	0	0	0	0	0	0	0	0	0	0	0	0	0	0	0	0	0	0	0	0	0	0	0	0	0	0	0	0	0	0	0	0	0	0	11	0	0	2	0	0	0	0	0	5	0	0	0	0	0	0	0	5	8	0	0	0	0	0	0	0	0	0	0	0	0	0	0	0	0	0	0	0	0	0	0	0	0	0	0	0	0
ATAGAGGATGACACAGTGATTTGTTTTATCG	1.81e-07	-7.18			0	0	1	0	3	0	6	0	0	7	4	0	3	0	19	4	6	6	10	0	0	2	0	3	5	7	0	5	0	4	8	0	7	0	2	0	0	0	6	6	3	0	0	0	8	2	3	5	14	0	0	0	1	0	0	0	7	5	8	2	0	0	0	0	0	0	0	0	0	0	0	0	0	0	0	0	0	0	0	0	0	0	15	0	0	0	0	0	0	0	0	0	0	0	0	0	4	0	5	6	4	0	0	0	0	0	0	0	0	0	0	0	0	3	0	4	6	0	0	0	0	0	2	0	0	0	0	0	0	0	0	0	0	0	0	0	0	0	0	0	0	0	0	9	0	0	0	0	0	0	0	0	0	3	8	0	7	3	0	0	6	1	5	2	0	5	0	0	0	0	0	8	0	4	0	0	0	0	0	0	0	0	0	0	4	11	0	0	7	0	0	0	0	0	0	0	0	0	0	0	0	0	0	0	0	0	0	0	0	1	0	0	0	4	5	0	0	6	0	0	3	0	0	0	0	0	0	0	7	0	0	0	0	0	0	0	0	0	0	0	0	0	0	0	0	0	0	0	0	7	0	4	7	10	0	0	7	5	2
ATAGAGGTCACGACCTGAGCTTCACTGGTTA	1.54e-07	-8.14			0	6	10	0	0	0	0	1	0	4	1	0	5	1	0	3	0	0	0	0	0	2	0	0	0	0	0	0	6	0	0	0	0	0	0	0	0	0	0	0	0	10	0	0	12	0	1	0	5	0	0	0	0	2	0	0	7	8	2	3	0	0	0	0	0	2	0	0	0	0	0	0	0	0	0	0	0	0	0	0	0	4	0	0	0	0	0	0	0	0	0	0	0	0	0	0	0	0	2	4	6	3	0	0	0	0	0	4	0	0	8	0	0	16	0	0	0	0	0	0	4	7	0	5	3	0	0	0	3	6	18	9	2	0	0	0	0	0	0	0	0	0	0	0	6	0	0	0	0	0	3	0	0	2	0	0	0	0	0	0	0	0	5	0	0	0	0	0	0	0	0	0	0	0	0	0	0	0	0	0	0	0	0	0	0	0	0	0	0	0	0	1	0	0	0	0	0	0	0	0	0	0	0	0	0	0	0	0	0	0	0	0	0	0	0	4	0	0	0	0	3	0	0	0	0	0	0	0	0	0	8	0	0	0	0	0	0	0	0	0	0	0	0	0	0	0	0	0	0	0	0	6	0	0	0	0	7	0	0
ATAGATGAGTTGTGTGAGGTGGAGGGTGAAT	1.86e-08	-13			0	0	3	5	0	0	0	0	0	0	0	0	0	0	0	0	4	0	0	0	0	0	0	2	7	0	0	0	0	0	0	0	0	0	0	0	0	0	0	0	0	0	0	0	0	0	0	0	0	0	0	0	0	0	0	0	0	0	0	0	0	0	0	0	0	0	0	0	0	0	0	0	0	0	0	0	0	0	0	0	0	0	0	0	0	0	0	0	0	0	0	0	0	0	0	0	0	0	9	0	0	3	0	0	0	0	0	6	3	0	10	0	0	0	0	0	0	0	0	0	0	0	0	4	0	5	0	0	0	0	0	5	0	0	0	0	0	0	0	0	0	0	0	0	0	0	0	0	0	0	0	0	0	0	0	0	0	0	0	0	0	1	0	0	0	7	0	0	0	4	0	0	0	0	0	0	0	0	0	0	0	0	0	0	0	0	0	0	0	0	0	0	0	0	0	0	0	0	0	0	0	0	0	0	0	0	0	0	0	3	0	0	0	0	5	8	0	0	0	0	0	3	0	0	0	0	0	0	0	0	0	0	0	0	0	0	0	0	0	0	0	0	0	0	0	0	0	0	0	0	0	0	0	0	0	0	0	0	0
ATAGATGCAAGAGCTAGAAGACAAGATACAT	2.32e-07	7.81	5	94603938	0	5	0	4	0	0	6	5	0	0	1	3	0	0	0	0	0	0	0	9	3	0	8	1	0	0	6	0	0	0	8	0	7	0	0	0	3	0	0	0	0	8	1	0	0	4	0	0	0	0	0	0	0	0	8	7	0	0	0	0	0	0	0	0	0	0	0	0	0	0	0	0	0	0	0	0	7	0	0	0	0	0	0	1	0	0	0	0	0	0	0	0	0	2	0	0	4	0	0	0	0	0	0	0	0	0	0	0	0	0	6	0	0	0	0	9	0	5	5	0	0	0	0	0	0	0	0	0	0	0	0	0	7	5	5	0	0	0	0	0	0	3	3	0	0	0	8	0	0	0	0	0	0	0	0	0	7	0	0	2	0	0	0	6	0	0	7	0	0	0	0	0	0	0	0	0	0	8	0	0	0	0	0	9	8	11	0	6	1	6	12	0	0	0	0	0	0	0	0	0	0	0	0	0	0	0	0	0	3	0	0	8	3	5	0	0	9	0	0	0	0	0	5	0	0	0	5	0	0	1	0	5	1	3	3	7	0	5	0	0	0	0	1	0	1	6	7	2	4	0	0	0	0	0	0	0	0	0	0
ATAGATTGGTGGGAAGATAATGATGAAACTG	1.67e-08	-9.19			0	4	2	0	0	0	0	6	0	4	2	0	6	8	0	7	0	0	0	0	0	2	0	0	0	0	0	0	0	0	0	0	0	0	0	0	0	0	0	0	0	5	0	0	8	0	1	0	7	0	0	0	0	5	0	0	7	5	8	2	0	0	0	0	0	5	0	4	0	0	0	0	0	0	0	0	0	0	0	0	0	4	0	0	0	0	0	0	0	0	0	0	0	0	0	0	0	0	9	8	2	1	0	0	0	0	0	15	0	0	3	0	0	1	0	0	0	0	0	0	6	0	0	1	5	0	0	0	4	10	9	5	2	0	0	0	0	0	0	0	0	0	0	0	2	0	0	0	2	0	2	0	0	0	0	0	0	0	0	0	0	0	2	0	0	0	0	0	0	0	0	0	0	0	0	0	0	0	0	0	0	0	0	0	0	0	0	0	0	0	0	0	0	0	0	0	0	0	0	0	0	0	0	0	0	0	0	0	0	0	0	0	0	0	0	6	0	0	0	0	1	0	0	0	0	0	0	0	0	0	4	0	0	0	0	0	0	0	0	0	0	0	0	0	0	0	0	0	0	0	0	3	0	0	0	0	0	0	0
ATAGCAAGTTTTAATCTTGGACGGTGAAACC	1.18e-07	-1.55			51	33	23	44	35	19	24	12	9	44	26	8	31	24	23	44	32	20	53	9	20	43	21	33	56	26	25	24	31	40	62	8	15	13	21	26	17	26	56	42	21	19	24	54	47	39	31	34	34	27	43	39	13	42	35	30	35	32	61	56	5	9	0	1	6	7	16	4	5	0	0	0	8	0	2	0	10	2	0	6	1	18	2	8	24	3	7	6	5	0	6	1	0	1	0	6	8	3	68	25	23	59	37	35	14	10	44	76	20	27	80	12	29	23	2	56	30	32	41	12	60	38	81	47	70	52	58	54	63	67	78	86	18	20	17	11	18	10	0	9	22	5	33	22	17	90	10	50	19	2	57	26	29	0	57	45	25	65	20	11	30	46	16	22	8	46	33	25	24	33	22	31	28	24	31	71	45	24	8	13	3	3	10	33	26	36	40	43	31	26	15	15	7	5	7	19	14	6	5	5	6	12	8	3	20	14	23	11	25	32	17	2	31	19	27	149	14	13	32	38	63	24	35	0	52	32	15	4	36	27	66	15	30	21	22	9	5	0	4	7	1	0	22	7	19	16	47	15	14	40	13	7	20	20	33	26	2	0	47
ATAGCCACAATGAAGGGTTATGGATGAATAT	4.89e-08	-12			0	0	2	4	0	0	0	0	0	0	0	0	0	0	0	0	1	0	0	0	0	0	0	1	5	0	0	0	0	0	0	0	0	0	0	0	0	0	0	0	0	0	0	0	0	0	0	0	0	0	0	0	0	0	0	0	0	0	0	0	0	0	0	0	0	0	0	0	0	8	0	0	0	0	0	0	0	0	0	0	0	0	0	0	0	0	0	0	0	0	0	0	0	0	0	0	0	0	3	0	0	6	0	0	0	0	0	0	0	0	0	0	0	0	0	0	0	0	0	0	2	0	0	6	0	10	0	5	4	0	0	10	0	0	0	0	0	0	0	0	0	0	0	0	0	0	0	0	0	0	0	0	0	0	0	0	0	0	0	0	0	1	0	0	0	4	0	0	0	6	0	0	0	0	0	0	0	0	0	0	0	0	0	0	0	1	0	0	0	0	0	0	0	0	0	0	0	0	0	0	0	0	0	0	0	0	0	0	0	1	0	0	0	0	0	5	0	0	0	0	0	5	0	0	1	0	0	0	0	0	8	0	0	0	0	0	0	0	0	0	0	0	0	0	0	0	0	0	0	0	0	0	0	0	0	0	0	0	0
ATAGCCACCAGGTAGATGTTTCACCCTCTTG	4.25e-09	7.6	3	160580917	2	0	0	1	0	0	0	0	0	0	2	5	0	0	0	0	0	0	0	5	9	0	3	0	0	0	1	0	0	0	0	0	0	6	0	5	3	0	0	0	0	5	0	0	0	0	0	0	0	3	9	0	0	1	3	0	0	0	0	0	4	6	5	1	2	3	2	13	7	0	0	8	3	2	0	8	8	6	7	2	5	0	0	3	7	6	0	4	5	1	2	8	4	5	6	2	0	8	0	0	0	0	0	3	4	3	0	0	5	4	0	0	2	0	4	0	0	2	4	9	3	3	0	4	0	0	0	5	1	0	0	0	2	6	3	4	7	0	4	4	0	0	0	0	0	0	5	0	1	0	0	0	7	1	0	0	0	0	8	0	0	0	0	0	6	0	2	12	3	9	15	0	2	0	7	0	4	4	4	2	2	6	8	6	0	0	3	2	0	8	4	5	3	7	2	2	12	4	4	5	2	2	5	5	5	3	3	5	6	0	1	5	0	0	0	0	2	0	6	0	1	0	3	0	0	2	4	1	0	6	6	0	2	5	3	3	5	8	4	1	2	3	5	2	6	0	3	2	7	0	1	0	0	0	0	0	0	0	0
ATAGCCGGTGCACCCAATAGATTTTTAGTCC	7e-08	-8.93			0	5	5	0	0	0	0	2	0	5	2	0	6	3	0	5	0	0	0	0	0	5	0	0	0	0	0	0	2	0	0	0	0	0	0	0	0	0	0	0	0	7	0	0	2	0	0	0	3	0	0	0	0	5	0	0	1	2	2	3	0	0	0	0	0	2	0	3	0	0	0	0	0	0	0	0	0	0	0	0	0	8	0	0	0	0	0	0	0	0	0	0	0	0	0	0	0	0	2	3	5	2	0	0	0	0	0	2	0	0	2	0	0	4	0	0	0	0	0	0	2	0	0	4	5	0	0	0	7	5	3	3	4	0	0	0	0	0	0	0	0	0	0	0	2	0	0	0	0	0	3	0	0	0	0	0	0	0	0	0	0	0	2	0	0	0	0	0	0	0	0	0	0	0	0	0	0	0	0	0	0	0	0	0	0	0	0	0	0	0	0	2	0	0	0	0	0	0	0	0	0	0	0	0	0	0	0	0	0	0	0	0	0	0	0	7	0	0	0	0	1	0	0	0	0	0	0	0	0	0	5	0	0	0	0	0	0	0	0	0	0	0	0	0	0	0	0	0	0	0	0	6	0	0	0	0	4	0	0
ATAGCCGTTGCTCCGCTGGTGCACGAGACAG	2.52e-07	6.07	8	92960836	10	0	0	4	3	3	3	0	0	5	3	5	7	6	7	1	2	0	0	1	5	0	3	1	2	0	2	12	10	0	0	0	10	5	0	8	5	0	0	3	4	4	20	13	0	18	0	7	9	0	0	3	8	0	6	0	14	8	0	8	4	7	0	9	2	2	0	7	0	0	0	5	0	0	0	0	0	0	0	3	5	6	0	0	0	0	0	8	0	0	7	3	5	0	0	7	1	3	5	5	5	0	9	1	11	4	6	0	12	3	1	8	5	5	4	0	1	5	5	11	2	5	8	0	0	0	4	0	7	10	3	0	9	2	5	0	0	0	0	0	0	0	0	0	2	2	5	1	7	0	0	5	2	0	2	12	7	0	4	0	0	1	2	2	6	7	11	1	0	5	15	0	7	0	0	0	0	0	0	0	9	1	2	0	5	0	3	0	0	3	2	1	0	0	3	2	12	0	0	0	0	0	0	0	0	0	0	0	0	0	9	2	8	4	3	0	6	2	4	5	0	0	2	2	6	11	0	7	4	3	2	8	7	4	5	0	0	1	4	16	2	0	0	19	3	11	0	8	5	6	6	8	0	3	12	0	0	3	6
ATAGCCTTCATTCTCTTGGGAATGATCGAAG	2.78e-08	7.07	3	160670740	3	0	0	9	0	0	0	0	0	0	1	3	0	0	0	0	0	0	0	6	6	0	8	1	0	0	3	0	8	0	2	0	0	6	0	8	3	0	0	0	0	4	0	0	0	0	0	0	1	10	4	0	0	5	2	0	0	2	0	0	2	3	12	2	6	7	8	15	0	8	0	6	3	2	0	3	4	5	3	1	7	8	0	4	4	4	5	6	12	3	2	1	3	5	4	6	0	4	0	0	0	0	1	10	5	7	0	0	5	8	0	0	9	0	2	0	0	5	5	5	10	7	0	7	0	0	0	5	6	0	0	0	7	1	3	15	3	6	11	3	0	0	0	0	0	0	6	0	5	0	0	0	2	0	0	0	0	0	8	0	0	0	0	0	2	0	7	8	3	10	7	0	8	0	8	9	6	9	2	0	6	3	3	7	0	0	6	2	0	6	6	2	2	2	5	0	2	1	5	0	1	6	3	3	4	9	8	10	3	0	9	6	0	0	0	0	4	0	6	2	0	0	6	0	8	8	2	6	0	2	2	0	2	3	7	6	9	1	8	0	0	4	3	3	9	2	3	6	4	0	8	0	2	0	0	0	0	0	0
ATAGCGGATGACACAGTGATTTGTTTTATCG	5.65e-08	6.77			3	0	1	1	0	7	1	0	0	0	3	9	0	0	0	0	0	0	0	11	8	0	6	2	0	1	3	0	0	0	0	0	0	6	0	6	11	0	0	0	0	7	1	0	2	0	0	0	0	3	9	0	0	7	6	14	0	0	0	0	7	10	5	5	8	8	7	13	1	5	0	5	17	2	4	4	11	5	3	4	13	10	0	14	2	4	5	11	7	1	2	3	4	9	5	3	0	3	2	1	0	1	0	4	4	1	0	0	8	4	0	0	10	0	3	0	0	5	6	5	5	0	0	2	0	0	0	4	3	0	0	0	7	5	3	4	16	1	12	2	1	3	1	0	8	0	5	0	5	0	0	0	2	0	2	0	0	0	4	0	0	0	1	0	8	0	5	15	9	7	7	0	3	0	5	4	8	13	5	11	5	12	12	8	2	0	2	3	0	5	11	5	6	2	2	3	0	8	7	4	2	7	8	9	11	8	5	1	6	0	2	7	0	0	0	0	5	0	2	2	1	0	10	0	4	8	4	1	0	4	0	5	4	6	5	5	7	3	0	12	10	0	4	5	3	2	4	4	2	0	4	0	0	0	0	0	0	0	0
ATAGCTAATGAAATAAATAGATGGTCGATGG	1.67e-07	-8.65			0	4	4	0	0	0	0	1	0	4	1	0	5	4	0	1	0	0	0	0	0	3	0	0	0	0	0	0	2	0	0	0	0	0	0	0	0	0	0	0	0	4	0	0	2	0	7	0	7	0	0	0	0	7	0	0	4	4	0	3	0	0	0	0	0	0	0	4	0	0	0	0	0	0	0	0	0	0	0	0	0	2	0	0	0	0	0	0	0	0	0	0	0	0	0	0	0	0	2	5	6	3	0	0	0	0	0	2	0	0	1	0	0	10	0	0	0	0	0	0	1	3	0	7	2	0	0	0	4	5	1	10	4	0	0	4	0	0	0	0	0	0	0	0	2	0	0	0	0	0	3	0	0	0	0	0	0	0	0	0	0	0	2	0	0	0	0	0	0	0	0	0	0	0	0	0	0	0	0	0	0	0	0	0	0	0	0	0	0	0	0	1	0	0	0	0	0	0	0	0	0	0	0	0	0	0	0	0	0	0	0	0	0	0	0	6	0	0	0	0	3	0	0	0	0	0	0	0	0	0	5	0	0	0	0	0	0	0	0	0	0	0	0	0	0	0	0	0	0	0	0	4	0	0	0	0	2	0	0
ATAGCTATCTCCAGTAAGGGAGATCTCCTGC	2.27e-07	-7.79			0	0	4	0	0	0	0	3	0	0	3	0	9	9	0	9	0	0	0	0	0	6	0	0	0	0	0	0	0	0	0	0	0	0	0	0	0	0	0	0	0	0	0	0	18	0	0	0	0	0	0	0	0	10	0	0	0	12	6	9	8	0	0	0	0	0	0	0	0	0	0	0	0	10	0	9	0	0	0	0	0	0	0	0	0	0	0	0	0	0	0	1	0	0	0	0	0	0	14	9	0	3	0	0	0	0	0	12	0	0	10	0	0	7	0	0	0	0	0	0	10	5	0	7	7	0	0	0	11	3	10	3	0	0	0	15	0	0	0	0	0	8	0	0	0	0	0	0	0	0	6	0	0	0	0	0	0	0	0	0	0	0	7	0	0	0	0	0	0	0	0	6	0	0	0	0	0	5	0	0	0	0	0	0	0	10	0	0	12	0	0	4	0	0	0	0	0	0	0	0	0	0	0	0	0	0	0	0	10	0	0	0	0	0	0	12	0	0	0	0	8	0	0	0	0	0	0	0	0	0	2	0	0	0	0	0	0	0	0	0	0	0	0	0	0	0	0	0	0	0	0	0	0	0	0	0	0	0	0
ATAGCTCACCGCACTTGAAACAGCCGTTGGG	4.91e-08	6.93	9	40724797	10	4	0	7	0	0	0	0	0	0	1	0	0	0	0	0	0	0	0	4	5	0	5	2	0	0	7	0	0	0	6	0	0	0	0	0	9	0	8	6	4	0	0	0	0	0	0	2	0	11	0	6	5	0	0	14	0	0	0	0	0	0	0	0	0	1	1	0	0	0	0	0	0	0	0	0	0	0	0	0	0	0	0	0	0	0	0	0	0	0	0	0	0	0	0	0	0	0	0	0	2	0	0	0	4	0	0	0	0	0	0	3	0	0	0	11	9	2	0	8	0	0	0	0	0	0	7	0	0	2	0	0	4	0	0	0	0	0	0	0	0	3	4	0	0	0	4	4	0	0	0	0	0	0	16	0	0	0	0	8	0	0	2	0	0	0	11	5	0	5	2	2	0	0	0	4	0	9	0	0	0	0	0	4	7	8	2	5	7	3	3	0	0	0	0	0	0	0	0	0	0	0	1	6	8	0	2	0	3	0	3	3	0	4	0	0	5	0	0	9	1	0	4	0	0	8	2	13	0	0	0	0	6	1	0	0	0	3	0	0	1	5	3	10	4	0	2	16	5	0	7	6	0	0	8	0	0	0	0
ATAGCTCGGGCCTCTCCCTGTTGAGCAACCA	7.67e-08	-11.3			0	0	3	2	0	0	0	0	0	0	0	0	0	0	0	0	4	0	0	0	0	0	0	1	0	3	0	0	0	0	0	0	0	0	0	0	0	0	0	0	0	0	0	0	0	0	0	0	0	0	0	0	0	0	0	0	0	0	0	0	0	0	0	0	0	0	0	0	0	11	0	0	0	0	0	0	0	0	0	0	0	0	0	0	0	0	0	0	0	0	0	0	0	0	0	0	0	0	7	0	0	4	0	0	0	0	0	0	5	0	10	0	0	0	0	0	0	0	0	0	6	0	0	7	0	5	0	5	3	0	0	3	0	0	0	0	0	0	0	0	0	0	0	0	0	0	0	0	0	0	0	0	0	0	0	0	0	0	0	0	0	4	0	0	0	4	0	0	0	6	0	0	0	0	0	0	0	0	0	0	0	0	0	0	0	0	0	0	0	0	0	0	0	0	0	0	0	0	0	0	0	0	0	0	0	0	0	0	0	3	0	0	0	0	3	11	0	0	0	0	0	9	0	0	6	0	0	0	0	0	5	0	0	0	0	0	0	0	0	0	0	0	0	0	0	0	0	0	0	0	0	0	0	0	0	0	0	0	0
ATAGCTTGTTGTTTTCCAGGAAACTACATGC	2.13e-07	-8.45			0	5	9	0	0	0	0	12	0	2	2	0	3	6	0	6	0	0	0	0	0	4	0	0	0	0	0	0	2	0	0	0	0	0	0	0	0	0	0	0	0	3	0	0	9	0	3	0	4	0	0	0	0	5	0	0	0	7	0	1	0	0	0	0	0	9	0	4	0	0	0	0	0	0	0	0	0	0	0	0	0	0	0	0	0	0	0	0	0	0	0	0	0	0	0	0	0	0	7	5	2	6	0	0	0	0	0	4	0	0	7	0	0	1	0	0	0	0	0	0	2	5	0	5	0	0	0	0	6	3	4	1	2	0	0	0	0	0	0	0	0	0	0	0	12	0	0	0	0	0	7	0	0	0	0	0	0	0	0	0	0	0	3	0	0	0	0	0	0	0	0	0	0	0	0	0	0	0	0	0	0	0	0	0	0	0	0	0	0	0	0	4	0	0	0	0	0	0	0	0	0	0	0	0	0	0	0	0	0	0	0	0	0	0	0	2	0	0	0	0	1	0	0	0	0	0	0	0	0	0	13	0	0	0	0	0	0	0	0	0	0	0	0	0	0	0	0	0	0	0	0	1	0	0	0	0	4	0	0
ATAGGAATCAAAGTGAAGCTAAACAAGATTC	2.58e-07	-6.59			0	0	6	4	0	0	0	4	5	0	0	0	0	0	0	0	2	0	0	0	0	2	0	1	0	0	0	0	10	0	0	5	0	0	0	0	0	5	0	0	0	0	0	0	0	2	0	0	8	0	0	0	0	0	0	0	0	6	0	1	0	0	0	0	0	10	5	0	0	0	0	0	0	0	0	0	0	0	5	3	0	0	0	0	0	0	0	0	0	0	2	0	0	0	0	0	0	0	3	0	0	0	0	0	0	0	0	10	0	6	0	0	0	0	0	0	0	3	0	0	1	0	0	5	0	2	0	1	6	0	0	1	0	0	0	0	0	4	0	0	0	0	4	4	0	0	0	3	0	0	3	5	0	0	0	0	0	6	0	6	0	0	0	1	0	4	0	0	0	2	0	0	0	0	0	0	0	0	1	0	8	1	2	0	0	0	0	0	0	0	0	2	3	2	5	0	0	2	2	3	7	0	3	0	0	0	0	0	0	1	4	0	13	0	6	7	0	0	0	0	0	0	0	0	4	0	0	0	0	3	2	0	0	0	1	7	0	0	3	0	0	0	0	0	0	0	0	0	0	0	0	0	27	0	0	0	9	0	0
ATAGGAGAATTCACCCTCCACCTCACACAAC	1.86e-08	-13			0	0	3	5	0	0	0	0	0	0	0	0	0	0	0	0	4	0	0	0	0	0	0	2	7	0	0	0	0	0	0	0	0	0	0	0	0	0	0	0	0	0	0	0	0	0	0	0	0	0	0	0	0	0	0	0	0	0	0	0	0	0	0	0	0	0	0	0	0	0	0	0	0	0	0	0	0	0	0	0	0	0	0	0	0	0	0	0	0	0	0	0	0	0	0	0	0	0	10	0	0	4	0	0	0	0	0	10	6	0	10	0	0	0	0	0	0	0	0	0	0	0	0	4	0	5	0	0	0	0	0	8	0	0	0	0	0	0	0	0	0	0	0	0	0	0	0	0	0	0	0	0	0	0	0	0	0	0	0	0	0	1	0	0	0	7	0	0	0	4	0	0	0	0	0	0	0	0	0	0	0	0	0	0	0	0	0	0	0	0	0	0	0	0	0	0	0	0	0	0	0	0	0	0	0	0	0	0	0	3	0	0	0	0	5	8	0	0	0	0	0	5	0	0	0	0	0	0	0	0	0	0	0	0	0	0	0	0	0	0	0	0	0	0	0	0	0	0	0	0	0	0	0	0	0	0	0	0	0
ATAGGAGCCATACCAGGCTTCAACTCGATCA	2.24e-07	-10.5			0	0	7	3	0	0	0	0	0	0	0	0	0	0	0	0	3	0	0	0	0	1	0	4	10	3	0	0	0	0	0	0	0	0	0	0	0	0	0	0	0	0	0	0	0	0	0	0	0	0	0	0	0	0	0	0	0	0	0	0	0	0	0	0	0	0	0	0	0	6	0	0	0	0	0	0	0	0	0	0	0	0	0	0	0	0	0	0	0	0	0	0	0	0	0	0	0	0	3	0	0	3	0	0	0	0	3	8	11	0	3	0	0	0	0	0	0	0	0	0	0	0	0	5	0	3	0	0	0	5	0	6	0	0	0	0	0	0	0	0	0	0	0	0	0	0	0	0	0	0	0	0	0	0	0	0	0	0	0	0	0	3	0	0	4	6	0	0	0	1	0	0	0	0	0	0	0	0	0	0	0	0	0	0	0	0	0	0	0	0	0	0	0	0	0	0	0	0	0	0	0	0	0	0	0	0	0	0	0	4	0	0	0	0	5	2	0	0	0	0	0	5	0	0	0	0	0	0	0	0	0	0	0	0	0	0	0	0	0	0	0	0	0	0	0	0	0	0	0	0	1	0	0	0	0	0	0	0	0
ATAGGATTAGGGTTAGGGTTAGGGTTTAGGG	7.19e-08	-8.55			0	2	1	0	0	0	0	8	0	4	2	0	5	1	0	13	0	0	0	0	0	1	0	0	0	0	0	0	10	0	0	0	0	0	0	0	0	0	0	0	0	2	0	0	3	0	5	0	3	0	0	0	0	7	0	0	3	1	3	3	0	0	0	0	0	8	0	3	0	0	0	0	0	0	0	0	0	0	0	0	0	4	0	0	0	0	0	0	0	0	0	0	0	0	0	0	0	0	5	3	0	1	0	0	0	0	0	2	0	0	2	0	0	1	0	0	0	0	0	0	7	5	0	11	9	0	0	0	4	6	1	5	7	0	0	6	0	0	0	0	0	0	0	0	0	0	0	0	0	0	5	0	0	0	0	0	0	0	0	0	0	0	1	0	0	0	0	0	0	0	0	0	0	0	0	0	0	0	0	0	0	0	0	0	0	0	0	0	0	0	0	2	0	0	0	0	0	0	0	0	0	0	0	0	0	0	0	0	0	0	0	0	0	0	0	2	0	0	0	0	3	0	0	0	0	0	0	0	0	0	3	0	0	0	0	0	0	0	0	0	0	0	0	0	0	0	0	0	0	0	0	4	0	0	0	0	4	0	0
ATAGGCAATTACTCAACAAGACTTACACGAC	9.82e-08	-6.9			0	0	7	1	0	0	0	3	4	0	0	0	0	0	0	0	1	0	0	0	0	4	0	1	0	0	0	0	8	0	0	8	0	0	0	0	0	5	1	0	0	0	3	0	0	7	0	0	13	0	0	0	1	0	0	2	0	5	5	1	0	0	0	0	0	9	9	0	0	0	0	0	16	0	0	8	4	0	7	3	0	0	0	0	0	0	0	0	0	0	2	0	0	0	0	0	0	0	5	0	0	0	0	0	0	0	0	4	0	0	0	2	0	0	0	0	0	3	0	0	2	0	0	7	0	3	0	5	4	0	1	5	0	0	0	0	0	9	0	0	0	0	3	4	0	0	0	3	0	0	5	4	0	0	0	0	1	7	0	6	0	0	0	0	0	4	0	0	0	1	0	0	0	0	0	0	0	0	5	9	9	0	0	0	0	0	0	0	0	0	0	4	9	1	2	0	0	4	2	4	7	0	3	0	0	0	0	0	0	3	3	0	9	0	5	2	0	0	0	0	0	0	0	0	1	0	0	3	0	3	1	0	0	0	0	8	0	1	4	0	0	0	0	0	0	0	0	0	0	0	0	0	0	0	0	0	9	0	0
ATAGGCTCTGGCCTAAGACCTTTGATCATGG	2.56e-07	-10.4			0	0	9	4	0	0	0	0	0	0	0	0	0	0	0	0	4	0	0	0	0	0	0	2	4	4	0	0	0	0	0	0	0	0	0	0	0	0	0	0	0	0	0	0	0	0	0	0	0	0	0	0	0	0	0	0	0	0	0	0	0	0	0	0	0	0	0	0	0	6	0	0	0	0	0	0	0	0	0	0	0	0	0	0	0	0	0	0	0	0	0	0	0	0	0	0	0	0	14	0	0	4	0	0	0	0	6	6	3	0	8	0	0	0	0	0	0	0	0	0	0	0	0	3	0	10	0	0	0	0	0	8	0	0	0	0	0	0	0	0	0	0	0	0	0	0	0	0	0	0	0	0	0	0	0	0	0	0	0	0	0	3	0	0	0	7	0	0	0	5	0	0	0	0	0	0	0	0	0	0	0	0	0	0	0	0	0	0	0	0	0	0	0	0	0	0	0	0	0	0	0	0	0	0	0	0	0	0	0	10	0	0	0	0	3	2	0	0	0	0	0	5	0	0	0	0	0	0	0	0	0	0	0	0	0	0	0	0	0	0	0	0	0	0	0	0	0	0	0	0	1	0	0	0	0	0	0	0	0
ATAGGGGAAAAGTGCTTACTTTATTTGTAAT	8.21e-08	-7.9			0	0	2	0	1	0	4	0	0	5	2	0	3	6	2	2	3	0	7	0	0	2	0	1	1	3	0	8	0	0	4	2	7	0	1	0	0	0	2	6	10	0	0	0	3	9	7	0	4	0	0	0	1	0	0	0	5	7	5	1	0	0	0	0	0	0	0	0	0	0	0	0	0	0	0	0	0	0	0	0	0	0	2	0	0	0	0	0	0	0	0	0	0	0	0	0	5	0	5	6	3	0	0	0	0	0	0	0	0	0	0	0	0	4	0	2	2	0	0	0	0	0	8	0	0	0	0	0	0	0	0	0	0	0	0	0	0	0	0	0	3	0	0	2	0	0	0	0	0	0	0	2	0	4	0	0	3	1	0	0	2	0	2	1	0	2	0	0	0	0	0	1	0	1	0	0	0	0	0	0	0	0	0	0	1	7	0	0	3	0	0	0	0	0	1	0	0	0	3	0	0	0	0	0	0	0	0	0	0	0	0	0	0	1	2	0	0	2	0	0	3	4	0	1	0	0	0	0	3	1	0	0	0	0	0	0	0	0	0	0	0	0	0	0	0	0	0	0	0	10	0	3	4	0	0	2	0	1	2
ATAGGGGCATGAGACCAACAACGGCTACAGA	7.44e-08	-10.5			0	0	2	0	0	0	0	3	0	0	3	0	5	10	0	6	0	0	0	0	0	14	0	0	0	0	0	0	0	0	0	0	0	0	0	0	0	0	0	0	0	0	0	0	8	0	0	0	0	0	0	0	0	0	0	0	0	10	6	4	0	0	0	0	0	0	0	0	0	0	0	0	0	0	0	0	0	0	0	0	0	0	0	0	0	0	0	0	0	0	0	0	0	0	0	0	0	0	7	4	5	4	0	0	0	0	0	4	0	0	6	0	0	0	0	0	0	0	0	0	9	0	0	0	0	0	11	0	1	6	4	12	0	0	0	0	0	0	0	0	0	0	0	0	0	0	0	0	0	0	3	0	0	0	0	0	0	0	0	0	0	0	2	0	0	0	0	0	0	0	0	0	0	0	0	0	0	0	0	0	0	0	0	0	0	0	0	0	0	0	0	1	0	0	0	0	0	0	0	0	0	0	0	0	0	0	0	0	0	0	0	0	0	0	0	0	0	0	0	0	1	0	0	0	0	0	0	0	0	0	0	0	0	0	0	0	0	0	0	0	0	0	0	0	0	0	0	0	0	0	0	0	0	0	0	0	0	0	0
ATAGGGGGTTTTTCTCAAGTGTTTAATTCCC	8.72e-08	-0.769			48	67	50	126	55	15	29	49	45	84	52	32	41	65	49	83	59	28	79	55	21	83	33	57	84	51	30	52	36	18	71	55	67	50	31	34	30	50	62	32	53	49	83	43	102	50	36	45	73	31	57	55	42	36	34	44	76	64	100	159	17	27	10	2	15	12	10	10	5	12	5	5	0	0	4	3	14	20	2	18	2	0	8	11	22	9	3	1	0	0	17	7	5	0	1	25	23	6	80	54	66	78	66	45	52	27	50	91	54	70	100	62	29	67	19	64	37	38	61	16	120	45	81	128	179	203	88	142	146	342	196	138	29	65	67	41	11	9	14	12	15	14	37	59	81	65	54	37	21	72	259	63	5	11	37	25	54	56	68	51	78	123	49	38	36	44	55	65	9	46	67	46	44	46	48	76	81	58	1	0	0	7	3	68	44	39	22	33	47	52	37	16	2	5	0	28	53	6	8	1	6	13	15	9	36	34	22	34	61	127	47	25	64	24	50	228	62	24	72	82	70	49	31	25	113	35	40	38	72	97	97	11	26	56	23	11	7	21	0	16	6	3	26	44	30	23	48	54	67	71	75	38	71	38	43	35	53	33	92
ATAGGGTTCAGAGGCAGTTTGGTAGGAACAG	2.59e-07	-8.54			0	5	12	0	0	0	0	3	0	5	2	0	9	3	0	4	0	0	0	0	0	2	0	0	0	0	0	0	6	0	0	0	0	0	0	0	0	0	0	0	0	2	0	0	5	0	3	0	3	0	0	0	0	2	0	0	1	8	2	7	0	0	0	0	0	7	0	0	0	0	0	0	0	0	0	0	0	0	0	0	0	12	0	0	0	0	0	0	0	0	0	0	0	0	0	0	0	0	10	5	2	6	0	0	0	0	0	6	0	0	3	0	0	0	0	0	0	0	0	0	3	0	0	7	12	0	0	0	9	6	4	1	4	0	0	9	0	0	0	0	0	0	0	0	7	0	0	0	0	0	5	0	0	0	0	0	0	0	0	0	0	0	4	0	0	0	0	0	0	0	0	0	0	0	1	0	0	0	0	0	0	0	0	0	0	0	0	0	0	0	0	1	0	0	0	0	0	0	0	0	0	0	0	0	0	0	0	0	0	0	0	0	0	0	0	2	0	0	0	0	0	0	0	0	0	0	0	0	0	0	5	0	0	0	0	0	0	3	0	0	0	0	0	0	0	0	0	0	0	0	0	6	0	0	0	0	0	0	0
ATAGGTACGGTGGTCGTTGGTGAAGGTCATG	3.26e-08	-11.9			0	0	6	3	0	0	0	0	0	0	1	0	0	0	0	0	4	0	0	0	0	1	0	1	0	7	0	0	0	0	0	0	0	0	0	0	0	0	0	0	0	0	0	0	0	0	0	0	0	0	0	0	0	0	0	0	0	0	0	0	0	0	0	0	0	0	0	0	0	9	0	0	0	0	0	0	0	0	0	0	0	0	0	0	0	0	0	0	0	0	0	0	0	0	0	0	0	0	10	0	0	1	0	0	0	0	0	4	6	0	1	0	0	0	0	0	0	0	0	0	0	0	0	7	0	7	0	0	0	0	0	4	0	0	0	0	0	0	0	0	0	0	0	0	0	0	0	0	0	0	0	0	0	0	0	0	0	0	0	0	0	3	0	0	0	4	0	0	0	4	0	0	0	0	0	0	0	0	0	0	0	0	0	0	0	0	0	0	0	0	0	0	0	0	0	0	0	0	0	0	0	0	0	0	0	0	0	0	0	1	0	0	0	0	6	5	0	0	0	0	0	4	0	0	0	0	0	0	0	0	0	0	0	0	0	0	0	0	0	0	0	0	0	0	0	0	0	0	0	0	0	0	0	0	0	0	0	0	0
ATAGTACTTGCGATGGCGACGTGTATATTTA	4.95e-08	-7.72			0	0	0	2	0	3	2	4	0	0	2	0	5	4	1	2	3	0	3	0	0	0	0	1	2	0	0	13	2	0	0	3	0	0	6	6	0	0	0	0	0	0	10	3	0	0	3	0	0	0	0	0	0	0	0	0	0	9	8	2	0	0	0	0	0	0	0	0	11	0	7	0	0	0	0	0	0	0	0	0	0	0	0	0	0	0	0	0	0	0	0	6	11	0	7	7	0	0	0	8	0	0	0	4	2	0	0	0	0	0	0	0	0	0	2	0	3	0	0	0	10	0	2	0	0	4	2	7	5	2	1	6	0	0	0	0	0	1	0	0	0	0	0	6	0	0	0	4	0	0	0	0	0	6	0	0	0	0	0	0	0	3	0	0	0	1	0	0	0	0	0	0	0	0	0	0	0	0	0	0	3	0	0	0	0	1	0	0	0	0	0	0	0	0	5	0	0	0	0	1	0	0	0	0	0	0	0	0	0	0	0	0	0	0	0	4	0	0	0	0	0	0	0	0	1	0	0	0	0	4	2	0	0	0	0	0	4	0	1	0	0	3	0	0	1	0	0	0	0	10	0	3	0	0	0	0	11	4	5
ATAGTAGCGCTCCCCCTCAGCGGGATAAGCA	2.26e-08	-11.9			0	0	4	2	0	0	0	0	0	0	0	0	1	0	0	0	0	0	0	0	0	0	0	3	10	0	0	0	0	0	0	0	0	0	0	0	0	0	0	0	0	0	0	0	0	0	0	0	0	0	0	0	0	0	0	0	0	0	0	0	0	0	0	0	0	0	0	0	0	0	0	0	0	0	0	0	0	0	0	0	0	0	0	0	0	0	0	0	0	0	0	0	0	0	0	0	0	0	10	0	0	3	0	0	0	0	6	0	5	0	4	0	0	0	0	0	0	0	0	0	6	0	0	6	0	1	0	5	5	3	0	4	0	0	0	0	0	0	0	0	0	0	0	0	0	0	0	0	0	0	0	0	0	0	0	0	0	0	0	0	0	7	0	0	0	6	0	0	0	5	0	0	0	0	0	0	0	0	0	0	0	0	0	0	0	0	0	0	0	0	0	0	0	0	0	0	0	0	0	0	0	0	0	0	0	0	0	0	0	3	0	0	0	0	10	5	0	0	0	0	0	7	0	0	0	0	0	0	0	0	6	0	0	0	0	0	0	0	0	0	0	0	0	0	0	0	0	0	0	0	0	0	0	0	0	0	0	0	0
ATAGTATGCTTTGTAGTGGGAGACACCCTGG	1.56e-07	-8.56			0	0	0	0	3	0	0	0	0	0	2	0	5	7	2	4	8	0	0	0	0	0	0	1	0	0	0	0	0	0	0	1	0	0	0	9	0	0	0	4	0	0	0	0	0	0	2	0	0	0	0	0	0	0	0	0	0	0	2	7	0	0	0	0	0	0	0	0	0	0	0	0	0	0	0	0	0	0	0	0	0	0	0	0	0	0	0	0	0	0	0	0	0	0	4	2	0	0	0	9	0	0	0	6	9	0	3	0	0	0	0	0	0	0	3	2	3	0	0	0	2	0	2	3	0	5	2	6	8	3	0	0	0	0	0	0	0	0	0	0	0	0	0	7	0	0	0	1	1	0	1	0	0	1	0	0	0	3	0	0	0	1	4	0	0	0	0	0	0	0	0	0	0	0	0	0	0	0	0	0	0	0	0	0	0	0	0	0	0	0	0	0	0	0	0	0	0	0	0	0	0	0	0	0	0	0	0	0	0	0	0	0	0	0	5	2	0	0	0	0	0	0	0	0	0	0	0	0	0	0	3	5	3	0	0	0	0	0	4	0	0	3	0	0	3	0	0	0	0	0	0	0	0	0	0	0	7	2	0
ATAGTCATCCTCAAGAAGTTGCGAATTTAGA	1.21e-07	-7.44	4	77455671	0	0	3	2	0	0	0	0	0	0	3	0	0	1	1	9	4	0	3	3	0	7	0	3	0	6	0	1	2	0	1	2	3	5	3	0	1	5	4	4	0	3	0	0	0	0	6	0	2	1	0	0	0	0	0	5	7	0	6	5	3	0	0	0	0	0	0	0	0	0	0	0	0	0	0	0	0	0	0	3	0	0	0	0	8	0	0	0	0	0	0	0	0	0	0	2	0	0	0	0	2	3	0	0	0	0	0	10	2	0	0	4	7	0	0	0	0	2	0	0	10	0	0	4	2	2	4	5	5	2	0	5	0	0	0	0	0	0	0	0	0	0	0	0	6	0	0	3	5	0	2	7	0	5	6	0	0	0	0	0	5	0	6	4	0	0	3	0	0	5	2	2	0	0	0	0	0	0	0	0	0	0	0	12	2	1	0	0	8	6	3	0	0	0	0	0	0	0	0	0	0	0	1	0	0	0	0	0	5	10	5	0	0	0	0	6	10	0	0	1	4	0	5	0	7	0	0	0	6	0	7	0	0	0	0	0	0	0	4	0	0	0	4	0	0	0	0	0	0	6	2	0	9	0	2	0	4	4	5
ATAGTCCCCGACAATAAGTTATACAGGTGTC	1.42e-07	-9.17			0	0	6	7	0	0	0	2	0	0	0	0	0	0	0	0	1	0	0	0	0	2	0	0	0	0	0	0	0	0	0	0	0	0	0	0	0	0	0	0	0	0	0	0	3	2	4	0	0	0	0	0	5	0	0	0	0	1	0	0	0	0	0	0	0	0	0	0	0	0	0	0	0	0	0	0	0	0	0	0	0	0	0	0	0	0	0	0	0	0	0	0	0	0	0	0	0	0	0	3	0	5	0	0	4	0	0	10	0	3	0	0	0	0	0	0	0	7	0	0	8	0	0	4	0	2	0	3	4	5	4	14	0	0	0	0	0	0	0	0	0	0	0	0	0	0	0	4	0	0	10	0	0	0	0	6	0	3	0	0	0	7	5	0	0	0	0	0	0	2	0	0	0	0	0	0	0	0	0	0	0	0	0	0	0	0	0	0	0	0	0	0	0	0	0	0	0	0	0	0	0	0	0	0	0	0	0	0	0	0	0	0	8	0	0	5	0	0	0	0	0	3	0	0	3	0	0	0	0	7	2	0	0	0	0	0	0	0	0	0	0	0	0	0	0	0	0	0	0	0	0	0	0	0	0	0	0	0	0
ATAGTCGATCGTCACCCAACACGTTCCTGAG	2.67e-08	-8.2			0	5	5	0	0	0	0	3	0	9	3	0	1	8	0	7	0	0	0	0	0	13	0	0	0	0	0	0	4	0	0	0	0	0	0	0	0	0	0	0	0	7	0	0	18	0	5	0	8	0	0	0	0	12	0	0	15	8	3	2	0	0	0	0	0	0	0	0	0	0	0	0	0	0	0	0	0	0	0	0	0	0	0	0	0	0	0	0	0	0	0	0	0	0	0	0	0	0	5	2	1	6	0	0	0	0	0	6	0	0	6	0	0	4	0	0	0	0	0	0	2	3	0	2	3	0	0	0	5	5	10	18	7	0	0	4	0	0	0	0	0	0	0	0	5	0	0	0	0	0	4	0	0	0	0	0	0	0	0	0	0	0	2	0	0	0	0	0	0	0	0	0	0	0	0	0	0	0	0	0	0	0	0	0	0	0	0	0	0	0	0	1	0	0	0	0	0	0	0	0	0	0	0	0	0	0	0	0	0	0	0	0	0	0	0	1	0	0	0	0	4	0	0	0	0	0	0	0	0	0	3	0	0	0	0	0	0	0	0	0	0	0	0	0	0	0	0	0	0	0	0	7	0	0	0	0	7	0	0
ATAGTGACAAAGTAAAATTTGGCCTATTGAC	2.04e-07	-5.88			9	1	5	0	1	0	0	1	0	16	3	0	1	1	1	11	3	0	15	1	0	2	2	4	7	9	0	0	0	0	0	1	3	0	2	0	0	9	2	0	0	0	1	0	8	0	0	0	11	0	0	5	0	0	0	2	5	1	5	5	1	0	3	0	0	1	0	1	0	0	2	2	0	0	0	3	0	1	2	1	0	0	0	0	0	0	2	0	0	1	0	0	0	0	0	1	0	0	0	5	8	3	0	6	4	0	3	15	16	0	7	0	0	0	1	2	0	0	0	0	3	0	0	0	2	3	13	5	3	5	0	1	4	1	0	0	0	3	0	2	0	0	0	0	0	2	0	0	0	2	0	1	5	0	0	0	0	1	1	0	0	4	2	0	0	7	0	1	0	4	0	1	0	0	0	0	2	0	0	0	0	1	0	0	0	0	0	0	0	0	0	0	0	0	1	2	2	0	1	0	0	0	1	0	0	0	0	0	0	13	3	0	0	0	6	1	6	4	0	0	1	5	0	0	0	2	0	1	0	0	17	0	0	0	0	1	0	0	0	0	0	0	1	1	0	0	1	0	1	0	2	1	2	0	0	3	0	0	0
