## Supplementary material for "Trait Association and Prediction Through Integrative K-mer Analysis": Data S4 (part 3 of 3)

### Sheet: Data S4 (continued)
Data S4. KOCs of ULA associated k-mers
ATAGTGCACCTTGCTGGAGAGAGTCTAAGAC	5.86e-08	-7.54	2	12399054	0	0	2	0	5	0	0	3	5	7	4	0	3	3	22	4	3	0	3	2	3	0	0	1	0	0	1	3	0	0	2	0	0	0	3	0	2	0	1	0	0	0	0	0	0	0	0	0	3	0	0	0	0	0	0	2	0	2	0	0	0	0	0	0	0	0	0	0	0	0	0	0	0	0	0	0	0	0	0	0	0	0	0	0	0	0	0	0	0	0	0	0	0	0	0	0	0	0	0	0	4	0	2	0	0	0	0	0	0	0	0	0	0	0	3	0	1	0	0	0	7	0	2	3	0	0	0	5	2	2	0	3	0	0	0	0	0	4	5	0	0	0	0	9	0	4	0	6	0	5	2	0	0	0	0	0	0	1	1	0	6	3	6	2	4	4	0	0	2	0	0	0	3	2	0	0	0	0	0	0	0	0	0	3	1	3	0	0	0	6	3	0	0	0	0	7	0	0	0	0	0	0	0	0	0	0	0	0	3	0	6	0	0	0	7	2	0	2	0	0	0	0	5	0	0	0	0	0	0	0	1	0	6	2	3	0	0	0	0	0	0	0	0	1	3	0	0	0	0	0	0	2	0	0	0	0	4	4	8
ATAGTGCTCGCTCTGTCAAGGTTGGGGTGTA	6.87e-08	-7.87			0	6	6	0	0	0	0	3	0	9	3	0	9	6	0	6	0	0	0	0	0	7	0	0	0	0	0	0	2	0	0	0	0	0	0	0	0	0	0	0	0	4	0	1	3	0	3	0	1	0	0	0	0	3	0	0	1	9	6	8	0	0	0	0	0	0	0	0	0	0	0	0	0	0	0	0	0	0	0	0	0	10	0	0	0	0	0	0	0	0	0	0	0	0	0	0	0	0	5	6	4	2	0	0	0	0	0	2	0	0	6	0	0	5	0	0	0	0	0	0	10	7	0	4	9	0	0	0	7	19	5	15	4	0	0	7	0	0	0	0	0	0	0	0	5	0	0	0	0	0	3	0	0	0	0	0	0	0	0	0	0	0	7	0	0	0	0	0	0	0	0	0	0	1	0	0	0	0	0	0	0	0	0	0	0	0	0	0	0	0	0	3	1	0	0	0	0	4	0	0	0	0	0	0	0	0	0	0	0	0	0	0	0	0	0	17	0	0	0	0	7	0	0	0	0	0	0	0	0	0	6	0	0	0	0	0	0	0	0	0	0	0	0	0	0	0	0	0	0	0	0	8	0	0	0	0	4	0	0
ATAGTGTCAAGGAGTATTTCAATATGTGTCA	1.2e-07	-9.59			0	0	6	0	0	0	0	2	0	0	1	0	3	3	0	7	0	0	0	0	0	1	0	0	0	0	0	0	0	0	0	0	0	0	0	0	0	0	0	0	0	0	0	0	5	0	0	0	0	0	0	0	0	10	0	0	0	1	8	7	0	0	0	0	0	0	0	0	0	0	0	0	0	0	0	0	0	0	0	0	0	0	0	0	0	0	0	0	0	0	0	0	0	0	0	0	0	0	3	5	4	2	0	0	0	0	0	14	0	0	8	1	0	0	0	0	0	0	0	0	2	0	0	0	5	0	7	0	5	2	1	3	0	0	0	4	0	0	0	0	0	0	0	0	0	0	0	0	0	0	3	0	0	0	0	0	0	0	0	0	0	0	3	0	0	0	0	0	0	0	0	0	0	0	0	0	0	0	0	0	0	0	0	2	0	0	0	0	0	0	0	2	0	0	0	0	0	0	0	0	0	0	0	0	0	0	0	0	0	0	0	0	0	0	0	6	0	0	0	0	0	0	0	0	0	0	0	0	0	0	5	0	0	0	0	0	0	0	0	0	0	0	0	0	0	0	0	0	0	0	0	0	0	0	0	0	0	0	0
ATAGTTCGACTATGAAGGTCGGGTGGTCCAT	7.23e-08	-8.8			0	0	4	0	0	0	0	1	8	0	0	0	0	0	0	0	2	0	0	0	0	3	0	1	0	0	0	0	0	0	0	5	0	0	0	0	0	2	0	0	0	0	0	5	2	0	4	7	11	0	0	0	0	0	0	0	5	1	3	3	0	0	0	0	0	0	0	0	0	0	0	0	0	0	0	0	0	0	5	0	0	0	0	0	0	0	0	0	0	0	0	0	0	0	0	0	0	0	0	2	0	5	0	0	0	0	0	0	0	0	2	0	0	1	5	0	0	0	0	0	7	0	0	4	7	0	0	0	1	0	0	3	0	0	0	2	0	0	0	5	0	0	6	0	0	0	0	0	5	0	4	7	0	1	0	0	0	0	0	0	0	0	0	0	0	0	0	0	0	0	0	0	0	3	0	0	0	0	0	0	0	0	0	0	0	0	0	0	0	0	0	0	0	0	0	0	0	0	0	0	0	0	0	0	0	0	0	0	0	4	0	0	0	0	2	13	0	0	0	0	1	0	0	0	0	0	0	0	0	6	5	0	0	0	0	0	0	0	0	0	0	0	0	0	4	3	0	0	0	0	0	0	0	0	5	0	9	11	0
ATAGTTCTGGGCTAAAACCGGCCCGATCTGG	1.37e-07	-10.8			0	0	3	2	0	0	0	0	0	0	0	0	0	0	0	0	3	0	0	0	0	0	0	3	8	1	0	0	0	0	0	0	0	0	0	0	0	0	0	0	0	0	0	0	0	0	0	0	0	0	0	0	0	0	0	0	0	0	0	0	0	0	0	0	0	0	0	0	0	9	0	0	0	0	0	0	0	0	0	0	0	0	0	0	0	0	0	0	0	0	0	0	0	0	0	0	0	0	12	0	0	7	0	0	0	0	0	4	6	0	8	0	0	0	0	0	0	0	0	0	0	0	0	2	0	11	0	0	0	11	0	15	0	0	0	0	0	0	0	0	0	0	0	0	0	0	0	0	0	0	0	0	0	0	0	0	0	0	0	0	0	1	0	0	0	6	0	0	0	5	0	0	0	0	0	0	0	0	0	0	0	0	0	0	0	0	0	0	0	0	0	0	0	0	0	0	0	0	0	0	0	0	0	0	0	0	0	0	0	1	0	0	0	0	8	4	0	0	0	0	0	3	0	0	0	0	0	0	0	0	0	0	0	0	0	0	0	0	0	0	0	0	0	0	0	0	0	0	0	0	0	0	0	0	0	0	0	0	0
ATATAAGCGGCAAAGAGACTTCGATCATTCC	1.79e-07	6.49	3	160670722	3	0	0	9	0	0	0	0	0	0	1	3	0	0	0	0	0	0	0	7	5	0	9	1	0	0	2	0	8	0	2	0	0	5	0	5	4	0	0	0	0	5	0	0	0	0	0	0	0	14	4	0	0	8	2	0	0	2	0	0	4	7	13	2	6	6	7	13	0	8	0	6	1	2	0	3	5	5	5	1	5	8	0	4	3	4	3	6	7	4	1	1	3	6	4	6	0	6	0	0	0	0	0	10	5	7	0	0	5	9	0	0	9	0	5	0	0	4	4	5	8	10	0	7	0	0	0	5	5	0	0	0	7	2	3	15	3	4	14	2	0	0	0	0	0	0	6	0	6	0	0	0	2	0	0	0	0	0	7	0	0	0	0	0	2	0	6	10	3	7	11	0	7	0	8	7	6	8	2	0	6	3	2	6	0	0	6	5	0	5	7	3	2	4	6	2	5	4	7	3	2	6	3	3	4	11	8	10	2	0	9	6	0	0	0	0	4	0	6	0	0	0	5	0	8	6	3	7	0	4	2	0	2	4	8	6	9	3	6	0	0	3	3	5	9	5	3	9	4	0	10	0	0	0	0	0	0	0	0
ATATAATAAAAAATGGAAGTACTTTCGAGTA	1.43e-07	-6.86			2	3	2	0	0	0	2	0	8	4	1	0	1	0	0	0	2	0	3	0	0	2	2	0	1	0	0	0	6	0	0	0	0	4	3	0	0	10	0	0	0	0	0	4	0	7	2	5	2	0	0	0	0	0	0	2	1	0	2	2	0	0	0	0	0	0	0	0	0	0	0	0	0	0	0	0	0	0	5	0	0	0	0	0	0	0	0	0	0	0	0	0	0	0	0	0	0	0	2	0	0	3	0	14	2	0	3	8	2	0	2	0	2	3	0	0	0	0	4	0	0	0	0	2	14	2	2	0	0	0	6	15	0	0	0	0	0	4	0	2	3	0	6	4	0	4	0	6	1	0	2	1	0	0	0	0	0	0	0	0	2	6	2	0	0	5	0	6	0	0	0	0	0	2	0	0	0	0	0	0	0	0	0	0	0	0	0	0	0	0	0	0	0	0	0	0	0	0	0	0	0	0	0	0	0	0	0	0	0	1	2	0	0	0	0	0	0	11	4	0	5	5	0	1	0	0	1	0	1	0	1	4	1	0	0	0	0	0	0	1	0	0	2	0	0	0	0	0	0	0	3	4	0	0	2	6	0	0	0
ATATAATATAATAAAAAATGGAAGTACTTTC	1.95e-07	-6.93			2	4	2	0	0	0	2	0	8	4	1	0	1	0	0	0	2	0	3	0	0	1	2	0	1	0	0	0	4	0	0	0	0	4	3	0	0	10	0	0	0	0	0	5	0	7	2	5	2	0	0	0	0	0	0	2	1	0	2	2	0	0	0	0	0	0	0	0	0	0	0	0	0	0	0	0	0	0	5	0	0	0	0	0	0	0	0	0	0	0	0	0	0	0	0	0	0	0	2	0	0	3	0	14	2	0	3	8	2	0	2	0	2	3	0	0	0	0	4	0	0	0	0	2	12	2	4	0	0	0	6	14	0	0	0	0	0	4	0	2	2	0	6	4	0	4	0	6	1	0	2	1	0	0	0	0	0	0	0	0	2	6	2	0	0	5	0	4	0	0	0	0	0	2	0	0	0	0	0	0	0	0	0	0	0	0	0	0	0	0	0	0	0	0	0	0	0	0	0	0	0	0	0	0	0	0	0	0	0	1	2	0	0	0	0	0	0	11	2	0	5	5	0	1	0	0	2	0	1	0	1	2	1	0	0	0	0	0	0	1	0	0	2	0	0	0	0	0	0	0	3	4	0	0	2	6	0	0	0
ATATAGAGAGTTTAACAAGTCTACTGGACAA	3.26e-08	-9.2			0	0	0	0	4	0	0	0	0	2	2	0	6	2	2	4	6	0	0	0	0	0	0	1	2	0	0	1	0	0	0	1	0	0	0	4	0	2	0	10	0	0	0	0	0	0	5	0	0	0	0	0	0	0	0	0	0	1	6	5	0	0	0	0	0	0	0	0	0	0	0	0	0	0	0	0	0	0	0	0	0	0	0	0	0	0	0	0	0	0	0	0	0	0	0	4	0	0	0	2	0	0	0	7	7	0	0	0	0	0	0	0	0	0	2	0	8	0	0	0	8	0	4	5	0	2	9	7	4	2	0	0	0	0	0	0	0	0	0	0	0	0	0	0	0	0	0	7	1	0	0	0	0	11	0	0	0	2	0	0	0	1	5	0	0	0	0	0	0	0	0	0	0	0	0	0	0	0	0	0	0	0	0	0	0	0	0	0	0	0	0	0	0	0	0	0	0	0	0	0	0	0	0	0	0	0	0	0	0	0	0	0	0	0	3	7	0	0	0	0	0	0	0	0	0	0	0	0	0	0	4	6	4	0	0	0	0	0	4	0	0	9	0	0	8	0	0	0	0	0	1	0	0	0	0	0	2	8	0
ATATAGCTCGGGCCTCTCCCTGTTGAGCAAC	1.05e-07	-11			0	0	3	2	0	0	0	0	0	0	0	0	0	0	0	0	4	0	0	0	0	0	0	1	1	3	0	0	0	0	0	0	0	0	0	0	0	0	0	0	0	0	0	0	0	0	0	0	0	0	0	0	0	0	0	0	0	0	0	0	0	0	0	0	0	0	0	0	0	11	0	0	0	0	0	0	0	0	0	0	0	0	0	0	0	0	0	0	0	0	0	0	0	0	0	0	0	0	7	0	0	4	0	0	0	0	0	0	5	0	9	0	0	0	0	0	0	0	0	0	6	0	0	7	0	5	0	5	3	0	0	3	0	0	0	0	0	0	0	0	0	0	0	0	0	0	0	0	0	0	0	0	0	0	0	0	0	0	0	0	0	4	0	0	0	4	0	0	0	6	0	0	0	0	0	0	0	0	0	0	0	0	0	0	0	0	0	0	0	0	0	0	0	0	0	0	0	0	0	0	0	0	0	0	0	0	0	0	0	3	0	0	0	0	3	11	0	0	0	0	0	9	0	0	6	0	0	0	0	0	5	0	0	0	0	0	0	0	0	0	0	0	0	0	0	0	0	0	0	0	0	0	0	0	0	0	0	0	0
ATATAGTGCACCTTGCTGGAGAGAGTCTAAG	5.86e-08	-7.54	2	12399056	0	0	2	0	5	0	0	3	5	7	4	0	3	3	22	4	3	0	3	2	3	0	0	1	0	0	1	3	0	0	3	0	0	0	3	0	2	0	1	0	0	0	0	0	0	0	0	0	3	0	0	0	0	0	0	2	0	2	0	0	0	0	0	0	0	0	0	0	0	0	0	0	0	0	0	0	0	0	0	0	0	0	0	0	0	0	0	0	0	0	0	0	0	0	0	0	0	0	0	0	4	0	2	0	0	0	0	0	0	0	0	0	0	0	3	0	1	0	0	0	7	0	2	3	0	0	0	5	2	2	0	3	0	0	0	0	0	4	5	0	0	0	0	9	0	4	0	6	0	5	2	0	0	0	0	0	0	1	1	0	6	3	6	2	4	4	0	0	2	0	0	0	3	2	0	0	0	0	0	0	0	0	0	3	2	3	0	0	0	6	3	0	0	0	0	7	0	0	0	0	0	0	0	0	0	0	0	0	3	0	6	0	0	0	7	1	0	2	0	0	0	0	5	0	0	0	0	0	0	0	1	0	6	2	3	0	0	0	0	0	0	0	0	2	3	0	0	0	0	0	0	2	0	0	0	0	4	4	8
ATATATAAAAGAGATATGATCAAGGGTATAC	1.61e-07	-6.99			0	0	0	1	0	5	0	2	0	0	4	0	7	2	16	8	0	6	10	1	0	0	0	0	0	0	0	12	0	0	3	7	0	3	14	12	0	0	0	0	1	0	0	0	8	0	0	0	2	0	0	0	0	0	0	0	0	7	9	1	0	0	0	0	0	0	0	0	8	0	0	3	0	0	0	1	1	0	0	1	0	0	6	0	0	7	0	0	0	0	0	0	0	7	0	0	0	0	2	4	0	0	0	4	5	0	0	0	8	0	2	0	3	10	1	0	3	0	0	0	0	0	0	0	2	1	0	0	0	6	0	3	0	2	0	0	0	0	0	0	0	0	0	0	5	0	0	0	0	5	4	0	0	1	0	0	0	2	0	0	0	0	2	0	6	4	0	0	0	2	2	2	4	0	0	4	0	0	0	0	0	0	0	0	0	0	2	8	0	0	0	0	1	0	0	0	5	1	0	0	0	0	0	0	0	0	0	0	0	0	4	0	0	3	1	4	0	4	0	0	0	2	0	0	0	0	0	0	0	0	0	0	4	0	3	6	1	0	5	0	0	0	0	4	0	0	0	0	0	0	0	2	0	0	0	3	9	0	3
ATATATTGATTGATTGATCGATTGTTGGTTG	2.55e-09	8.58	9	44304011	5	5	0	0	10	4	4	4	5	4	3	4	5	2	6	5	0	1	0	3	3	0	3	4	0	0	4	3	2	6	9	3	3	5	2	5	4	2	5	3	5	4	3	4	0	0	0	4	3	0	13	5	13	2	5	0	3	2	2	0	3	2	2	10	6	5	11	1	0	0	2	5	4	6	6	1	5	2	2	3	9	0	0	3	2	6	7	3	5	3	2	3	5	5	5	8	9	6	0	1	3	0	6	6	7	1	0	0	0	4	0	11	0	12	0	4	0	3	4	1	6	11	9	0	0	0	5	5	3	0	8	0	2	5	3	4	3	6	2	3	0	5	3	4	0	4	4	3	6	0	9	2	2	2	6	0	5	0	1	11	2	0	3	7	4	0	1	4	5	0	2	5	8	4	2	0	4	6	2	0	6	1	3	5	2	2	2	0	8	5	8	5	4	5	10	2	9	3	4	8	5	5	1	2	4	0	5	0	2	0	2	5	2	4	0	0	7	0	2	4	7	0	7	5	8	5	5	3	8	7	2	5	8	8	0	5	3	1	4	1	3	0	1	5	8	2	7	2	5	1	6	4	9	1	0	0	2	9	2
ATATATTTCAATTTGAGGCACTAGTTTGAGG	5e-08	-6.26	2	201915161	0	0	1	2	1	0	0	4	6	2	3	0	0	0	1	2	16	5	0	0	0	3	0	3	7	1	0	0	6	2	0	3	2	0	0	0	0	19	1	0	0	8	1	2	2	2	0	0	1	0	0	0	0	2	0	7	0	0	5	1	2	0	2	0	2	0	0	4	4	0	7	0	0	0	4	3	1	0	0	3	10	0	2	0	1	1	0	13	0	9	1	0	0	1	2	0	0	0	2	1	8	2	1	1	5	1	0	4	0	0	0	0	3	0	7	1	0	2	0	0	4	0	0	2	0	5	2	5	4	0	0	1	0	0	0	0	6	0	0	0	3	0	0	2	0	0	0	1	0	10	0	7	0	0	10	0	0	6	0	0	1	1	1	1	0	0	0	0	0	0	0	0	2	4	8	0	0	1	5	2	2	1	0	6	2	0	0	0	0	5	0	2	0	4	5	2	2	11	0	4	0	0	2	0	0	0	2	4	0	3	0	0	13	3	1	2	1	6	0	0	0	2	7	0	1	2	0	0	4	4	5	7	1	0	0	3	4	0	0	1	1	0	1	0	3	0	0	0	2	1	8	8	5	0	0	0	4	8	2
ATATCAAAATATAAAGTTCAATGATATTTTG	1.83e-07	5.95			7	0	4	3	0	7	0	3	8	0	2	4	0	0	0	0	0	0	0	7	6	0	8	3	0	0	8	0	0	0	5	0	0	3	0	4	7	0	0	3	5	11	0	0	6	0	7	5	0	1	9	0	17	2	5	0	0	0	0	0	10	9	7	0	8	9	0	12	4	0	0	5	7	6	6	3	1	9	10	3	6	0	0	4	5	5	14	4	9	3	10	8	8	6	0	7	0	6	0	0	0	0	6	1	6	13	0	0	0	4	0	0	0	0	2	0	0	7	5	5	5	5	4	1	3	0	0	7	4	0	0	3	0	2	12	4	7	7	0	4	1	12	7	0	1	2	0	10	5	0	0	0	0	6	6	0	0	0	13	9	0	0	5	4	2	0	10	11	3	2	2	4	5	4	0	0	0	3	4	0	9	0	0	5	5	2	8	5	6	4	3	3	0	5	10	0	0	4	2	10	0	0	8	9	0	0	8	5	8	0	3	3	0	0	0	1	4	0	9	5	1	0	1	0	4	2	5	1	0	6	15	0	3	13	9	7	7	5	12	5	6	0	4	3	0	16	1	2	10	0	4	0	0	0	0	0	0	2	0
ATATCAAGGCCTTTAACTACTTTCTTCGTAC	1.66e-08	-9.39			0	1	4	0	0	0	0	5	0	7	1	0	6	2	0	4	0	0	0	0	0	1	0	0	0	0	0	0	6	0	0	0	0	0	0	0	0	0	0	0	0	1	1	0	5	0	7	0	7	0	0	0	0	9	0	0	3	6	3	10	0	0	0	0	0	10	0	4	0	0	0	0	0	0	0	0	0	0	0	0	0	4	0	0	0	0	0	0	0	0	0	0	0	0	0	0	0	0	3	1	8	6	0	0	0	0	0	4	0	0	7	0	0	3	0	0	0	0	0	0	2	0	0	4	2	0	0	0	1	0	0	3	0	0	0	2	0	0	0	0	0	0	0	0	6	0	0	0	0	0	2	0	0	0	0	0	0	0	0	0	0	0	2	0	0	0	0	0	0	0	0	0	0	0	0	0	0	0	0	0	0	0	0	0	0	1	0	0	0	0	0	0	0	0	0	0	0	0	0	0	0	0	0	0	0	0	0	0	0	0	0	0	0	0	0	2	0	0	0	0	3	0	0	0	0	0	0	0	0	0	5	0	0	0	0	0	0	0	0	0	0	0	0	0	0	0	0	0	0	0	0	6	0	0	0	0	7	0	0
ATATCACTGGTATCTCTGAAGTAGCTTCCTG	3.18e-08	-9.68			0	0	0	0	0	0	0	0	0	4	2	0	6	1	4	3	8	0	0	0	0	0	0	1	1	0	0	1	0	0	0	2	0	0	0	1	0	2	0	0	0	0	0	0	0	0	8	0	0	0	0	0	0	0	0	0	0	6	5	8	0	0	0	0	0	0	0	0	0	0	0	0	0	0	0	0	0	0	0	0	0	0	0	0	0	0	0	0	0	0	0	0	0	0	0	3	0	0	0	3	0	0	0	0	0	0	0	0	0	0	0	0	0	0	1	0	3	0	0	0	1	0	6	0	0	2	7	6	5	2	0	0	0	0	0	0	0	0	0	0	0	0	0	2	0	0	0	6	2	0	0	0	0	7	0	0	0	0	0	0	0	3	0	0	0	0	0	0	0	0	0	0	0	0	0	0	0	0	0	0	0	0	0	0	0	0	0	0	0	0	0	0	0	0	0	0	0	0	0	0	0	0	0	0	0	0	0	0	0	0	0	0	0	0	0	7	0	0	0	0	0	0	0	0	0	0	0	0	0	0	6	0	0	0	0	0	0	0	0	0	0	7	0	0	1	0	0	0	0	0	0	0	0	0	0	0	16	4	0
ATATCAGCTCAAACCTTGGGGGCTATACCCA	2.77e-07	-10.4			0	0	3	3	0	0	0	0	0	0	0	0	0	0	0	0	3	0	0	0	0	0	0	4	12	1	0	0	0	0	0	0	0	0	0	0	0	0	0	0	0	0	0	0	0	0	0	0	0	0	0	0	0	0	0	0	0	0	0	0	0	0	0	0	0	0	0	0	0	11	0	0	0	0	0	0	0	0	0	0	0	0	0	0	0	0	0	0	0	0	0	0	0	0	0	0	0	0	5	0	0	4	0	0	0	0	8	8	6	0	6	0	0	0	0	0	0	0	0	0	0	0	0	9	0	6	0	0	0	8	0	15	0	0	0	0	0	0	0	0	0	0	0	0	0	0	0	0	0	0	0	0	0	0	0	0	0	0	0	0	0	10	0	0	0	5	0	0	0	4	0	0	0	0	0	0	0	0	0	0	0	0	0	0	0	0	0	0	0	0	0	0	0	0	0	0	0	0	0	0	0	0	0	0	0	0	0	0	0	6	0	0	0	0	2	6	0	0	0	0	0	7	0	0	0	0	0	0	0	0	0	0	0	0	0	0	0	0	0	0	0	0	0	0	0	0	0	0	0	0	0	0	0	0	0	0	0	0	0
ATATCCATCCGCGCGTTCGCTCTGGCAGCCA	2.72e-07	-8.28			0	0	0	0	0	0	0	0	0	7	2	0	7	3	5	4	5	0	0	0	0	0	0	3	4	0	0	8	0	0	0	2	0	0	0	0	0	5	0	0	0	0	0	0	0	0	5	0	0	0	0	0	0	0	0	0	0	4	5	13	0	0	0	0	0	0	0	0	0	0	0	0	0	0	0	0	0	0	0	0	0	0	0	0	0	0	0	0	0	0	0	0	0	0	0	7	0	0	0	9	0	0	0	0	0	0	3	4	0	0	0	0	0	0	5	0	6	0	0	0	4	0	4	0	0	3	2	5	6	6	0	0	0	0	0	0	0	0	0	0	0	0	0	6	0	0	0	5	1	0	0	0	0	2	0	0	0	0	0	0	0	4	0	0	0	0	0	0	0	0	0	0	0	0	0	0	0	0	0	0	0	0	0	0	0	1	0	0	0	0	0	0	0	0	0	0	0	0	0	0	1	0	0	0	0	0	0	0	0	0	0	0	0	0	0	4	0	0	0	0	0	0	0	0	0	0	0	0	0	0	3	0	0	0	0	0	0	0	3	0	0	5	0	0	3	0	0	1	0	0	2	0	0	0	2	0	2	4	0
ATATCCATTTTATTTTTATCTGATCTAATCC	1.43e-07	-8.62			0	7	1	0	0	0	0	4	0	0	2	0	3	1	0	4	0	0	1	0	0	9	0	0	0	0	0	0	0	0	0	0	0	0	0	0	0	0	0	0	0	4	0	1	2	0	6	0	2	0	0	0	0	6	0	0	5	1	2	5	0	0	0	0	0	3	0	4	0	0	12	0	0	0	0	0	0	0	0	0	0	6	0	0	0	0	0	0	0	0	0	0	0	0	0	0	0	0	5	6	3	2	0	0	0	0	0	2	0	0	1	0	0	12	0	0	0	0	0	0	2	7	0	2	0	0	0	0	3	0	5	0	0	0	0	4	0	0	0	0	0	0	0	0	2	0	0	0	0	0	4	0	0	1	0	0	0	0	0	0	0	0	2	0	0	0	0	0	0	0	0	0	0	0	0	0	0	0	0	0	0	0	0	0	0	0	0	0	0	0	0	1	0	0	0	0	0	0	0	0	0	0	0	0	0	0	0	0	0	6	0	0	0	0	0	1	0	0	0	0	0	0	0	0	0	0	0	0	0	0	2	0	0	0	0	0	0	0	0	0	0	0	0	0	0	0	0	0	0	0	0	1	0	0	0	0	7	0	0
ATATCCGGTGGTTACTGTTATCAATTTCAAA	1.53e-07	-9.65			0	0	0	0	0	0	0	0	0	0	0	0	0	0	0	0	0	0	0	0	0	1	0	1	0	4	0	0	0	0	0	0	0	3	0	0	0	0	0	3	0	0	0	0	0	7	0	0	2	0	0	0	0	0	0	0	7	8	8	8	3	6	0	0	0	0	0	0	0	0	0	0	0	0	0	0	0	6	0	0	0	0	0	0	0	1	0	0	0	0	0	0	0	0	0	0	0	0	9	1	0	3	0	0	0	0	0	4	0	0	0	0	0	0	0	0	0	0	0	0	0	0	0	4	0	2	4	0	0	5	5	0	0	0	0	0	0	0	0	4	0	0	0	0	0	0	0	0	0	0	0	1	0	0	0	0	0	0	0	0	0	1	0	0	0	0	0	0	5	0	0	0	0	0	0	0	0	0	0	0	0	0	0	0	0	2	0	0	0	0	0	0	0	0	0	0	0	0	0	0	0	0	0	0	0	0	0	0	0	0	0	0	0	0	0	5	0	0	0	0	0	0	0	0	0	0	0	0	0	5	0	0	0	0	0	0	0	0	0	0	0	0	0	0	0	0	0	0	0	0	0	0	0	0	0	0	4	5	0
ATATCCGTGCCCCCACTCCTCATCCTTGACG	2.72e-07	-8.35			0	0	0	0	1	0	0	0	0	0	3	5	0	0	4	4	6	0	4	0	0	15	0	3	5	0	0	0	0	0	0	3	0	0	0	0	0	0	1	0	1	0	0	0	0	6	2	0	4	0	0	6	0	0	0	0	4	0	6	3	0	0	0	0	0	0	0	0	0	0	0	0	0	0	0	0	0	0	0	0	0	0	0	0	0	0	0	0	0	0	0	0	0	0	0	0	0	0	5	0	0	2	0	0	0	0	0	0	0	0	3	0	0	0	2	0	0	0	0	0	0	0	0	7	0	0	0	0	0	2	3	1	0	0	0	0	0	0	0	5	0	0	0	0	0	0	0	0	0	0	6	4	0	2	0	0	0	0	0	0	10	0	0	1	0	0	0	0	0	0	0	0	0	0	0	0	0	0	0	0	0	0	0	0	0	0	0	0	0	0	0	0	0	0	0	0	0	0	0	0	0	0	0	0	0	0	0	0	0	3	0	6	0	0	0	6	0	0	0	0	1	0	0	0	0	0	0	0	11	0	0	0	0	0	0	0	0	0	0	0	0	0	7	0	0	0	0	0	0	0	2	0	0	0	7	6	4	4	0
ATATCCTAGGGAAATAATGCTTAAAAGGACG	1.76e-07	-10.8			0	0	4	5	0	0	0	0	0	0	0	0	0	0	0	0	2	0	0	0	0	0	0	2	1	9	0	0	0	0	0	0	0	0	0	0	0	0	0	0	0	0	0	0	0	0	0	0	0	0	0	0	0	0	0	0	0	0	0	0	0	0	0	0	0	0	0	0	0	5	0	0	0	0	0	0	0	0	0	0	0	0	0	0	0	0	0	0	0	0	0	0	0	0	0	0	0	0	2	0	0	8	0	0	0	0	8	10	0	0	6	0	0	0	0	0	0	0	0	0	0	0	0	7	0	15	0	0	0	0	0	4	0	0	0	0	0	0	0	0	0	0	0	0	0	0	0	0	0	0	0	0	0	0	0	0	0	0	0	0	0	8	0	0	0	5	0	0	0	6	0	0	0	0	0	0	0	0	0	0	0	0	0	0	0	0	0	0	0	0	0	0	0	0	0	0	0	0	0	0	0	0	0	0	0	0	0	0	0	11	0	0	0	0	6	1	0	0	0	0	0	5	0	0	0	0	0	0	0	0	0	0	0	0	0	0	0	0	0	0	0	0	0	0	0	0	0	0	0	0	0	0	0	0	0	0	0	0	0
ATATCGTCTACAAGACCATGATGACATTTCC	1.6e-07	6.25	3	161016153	5	0	0	1	0	0	0	0	7	0	2	12	0	0	0	0	0	0	0	3	5	0	2	1	0	0	2	0	2	0	0	0	0	5	0	5	5	0	0	0	0	2	0	0	2	0	0	4	0	3	9	0	0	2	2	5	0	0	0	0	5	6	2	11	6	0	0	4	0	0	5	3	7	4	2	12	5	14	3	0	2	0	0	6	5	6	3	8	9	0	6	4	1	4	10	2	0	1	0	0	0	0	8	4	8	4	0	10	0	6	0	0	5	0	2	0	1	1	4	3	4	0	0	6	0	0	0	6	11	0	0	0	0	2	17	2	3	0	2	0	0	0	3	0	0	0	3	0	6	3	0	0	5	0	14	0	0	0	9	0	0	0	5	0	11	0	4	4	5	2	2	0	12	0	2	10	6	10	0	0	8	4	3	5	0	0	3	2	1	7	4	5	2	5	0	2	2	0	1	0	2	2	4	17	11	4	7	4	1	0	6	5	0	0	0	0	12	0	0	2	0	0	4	0	3	5	5	0	0	5	6	0	4	5	3	0	1	7	7	0	2	5	2	4	5	3	8	6	3	0	5	0	0	0	0	0	0	0	0
ATATCTACTAATCAAAAGTAGCGGAGAGCAG	2.48e-07	-10.3			0	0	0	0	0	0	0	0	0	9	2	0	7	6	1	2	3	0	0	0	0	0	0	1	1	0	0	4	0	0	0	3	0	0	0	4	0	2	0	0	0	0	0	0	0	0	8	0	0	0	0	0	0	0	0	0	0	11	0	0	0	0	0	0	0	0	0	0	0	0	0	0	0	0	0	0	0	0	0	0	0	0	0	0	0	0	0	0	0	0	0	0	0	0	0	6	0	0	0	0	0	0	0	0	0	0	0	0	0	0	0	0	0	0	4	0	5	0	0	0	4	0	0	0	0	6	0	5	1	0	0	0	0	0	0	0	0	0	0	0	0	0	0	4	0	0	0	3	0	0	0	0	0	2	0	0	0	0	0	0	0	7	0	0	0	0	0	0	0	0	0	0	0	0	0	0	0	0	0	0	0	0	0	0	0	0	0	0	0	0	0	0	0	0	0	0	0	0	0	0	0	0	0	0	0	0	0	0	0	0	0	0	0	0	0	4	0	0	0	0	0	0	0	0	0	0	0	0	0	0	10	0	0	0	0	0	0	0	0	0	0	3	0	0	3	0	0	0	0	0	0	0	0	0	0	0	7	6	0
ATATCTAGAAAGGCTTGATTCCAAACTCTGC	6.76e-08	-9.46			0	0	0	0	0	0	0	0	0	4	2	0	8	1	1	4	9	2	0	0	0	0	0	1	2	0	0	1	0	0	0	5	0	0	0	2	0	0	0	0	0	0	0	0	0	0	6	0	0	0	0	0	0	0	0	0	0	8	6	3	0	0	0	0	0	0	0	0	0	0	0	0	0	0	0	0	0	0	0	0	0	0	0	0	0	0	0	0	0	0	0	0	0	0	0	10	0	0	0	4	0	0	0	0	0	0	0	0	0	0	0	0	0	0	1	0	3	0	0	0	1	0	4	0	0	5	5	6	4	5	0	0	0	0	0	0	0	0	0	0	0	0	0	2	0	0	0	5	2	0	0	0	0	3	0	0	0	0	0	0	0	1	0	0	0	0	0	0	0	0	0	0	0	0	0	0	0	0	0	0	0	0	0	0	0	0	0	0	0	0	0	0	0	0	0	0	0	0	0	0	0	0	0	0	0	0	0	0	0	0	0	0	0	0	0	4	0	0	0	0	0	0	0	0	0	0	0	0	0	0	3	0	0	0	0	0	0	0	0	0	0	5	0	0	1	0	0	0	0	0	0	0	0	0	0	0	20	3	0
ATATCTAGTTGGCTCAGCAAGTCCTCATTAG	2.04e-07	-8.58			0	3	6	0	0	0	0	3	0	11	2	0	3	11	0	10	0	0	0	0	0	1	0	0	0	0	0	0	6	0	0	0	0	0	0	0	0	0	0	0	0	3	0	0	8	0	8	0	7	0	0	0	0	0	0	0	5	2	6	7	0	0	0	0	0	6	0	3	0	0	0	0	0	0	0	0	0	0	0	0	0	8	0	0	0	0	0	0	0	0	0	0	0	0	0	0	0	0	5	6	3	3	0	0	0	0	0	4	0	0	3	0	0	12	0	0	0	0	0	0	4	8	0	4	9	0	0	0	3	0	10	6	0	0	0	4	0	0	0	0	0	0	0	0	1	0	0	0	0	0	3	0	0	0	0	0	0	0	0	0	0	0	5	1	0	0	0	0	0	0	0	0	0	0	0	0	0	0	0	0	0	0	0	0	0	0	0	0	0	0	0	1	0	0	0	0	0	0	0	0	0	0	0	0	0	0	0	0	0	0	0	0	0	0	0	5	0	0	0	0	3	0	0	0	0	0	0	0	0	0	6	0	0	0	0	0	0	0	0	0	0	0	0	0	0	0	0	0	0	0	0	4	0	0	0	0	4	0	0
ATATCTTGCTCGTGAATTATTGCGGTTCAAA	2.79e-07	-10.9			0	0	0	0	0	0	0	4	0	2	0	0	0	0	0	0	0	0	0	0	0	1	0	2	0	4	0	0	2	0	1	0	0	3	0	0	0	0	5	0	0	0	0	0	0	0	0	0	5	0	0	2	0	0	0	0	0	0	3	1	0	0	0	0	0	0	0	0	0	0	0	0	0	0	0	0	0	0	0	0	0	0	0	0	0	0	0	0	0	0	0	0	0	0	0	0	0	0	0	5	0	0	0	0	0	0	0	0	0	0	0	0	0	0	0	5	0	0	0	0	0	0	0	0	9	1	0	0	0	0	0	4	0	0	0	0	0	0	0	0	0	0	0	0	0	0	0	0	0	0	4	0	0	0	0	0	0	0	0	0	0	0	0	0	0	0	0	0	0	0	0	11	0	0	0	0	0	3	0	0	0	0	0	0	0	1	0	0	3	0	0	0	0	0	0	0	0	0	0	0	0	0	0	0	0	0	0	0	0	7	0	0	0	0	5	0	0	0	0	0	0	0	0	4	0	0	0	0	0	0	0	0	0	0	0	0	0	0	0	0	0	0	0	0	0	0	0	0	0	0	0	0	0	0	0	0	0	0	0
ATATCTTGGGAACTTCTATGACTTAGATAAA	2.62e-07	-6.85			0	0	2	11	0	0	0	3	6	0	0	0	0	0	0	0	1	0	0	0	0	3	0	2	0	0	0	0	2	0	0	0	0	0	0	0	0	7	0	0	0	0	2	0	0	17	0	0	7	0	0	0	5	0	0	2	0	3	8	5	0	0	0	0	0	1	6	0	0	0	0	0	1	0	0	4	10	0	2	1	0	0	0	0	0	0	0	0	5	0	3	0	0	0	0	0	0	0	9	0	0	0	0	0	0	0	0	6	0	9	0	0	0	0	0	0	0	8	0	0	4	0	0	7	0	5	0	4	4	0	6	4	0	0	0	0	0	3	0	0	0	0	1	2	0	0	0	8	0	0	7	1	0	0	0	0	3	2	0	4	0	0	0	9	0	6	0	0	0	1	0	0	0	0	0	0	0	0	0	0	8	1	0	0	0	0	0	0	0	0	0	3	6	3	2	0	0	3	2	4	4	0	2	0	0	0	0	0	0	1	2	0	0	0	8	5	0	0	0	0	0	0	0	0	7	0	0	0	0	0	1	0	0	0	4	2	0	12	4	0	0	0	0	0	0	0	0	0	0	0	0	0	2	0	0	0	2	0	0
ATATGAAATGTACTTGTATGTGATTTTTCAC	2.68e-07	-9.33			0	0	0	0	0	0	0	0	0	4	2	0	2	8	4	4	0	0	0	1	0	0	0	1	1	0	0	1	0	0	0	0	0	0	0	2	0	3	0	0	0	0	0	0	0	0	1	0	0	0	0	0	0	0	0	0	0	2	5	7	0	0	0	0	0	0	0	0	0	0	0	0	0	0	0	0	0	0	0	0	0	0	0	0	0	0	0	0	0	0	0	0	0	0	0	6	0	0	0	5	0	0	0	0	0	0	0	0	0	0	0	0	0	0	5	0	3	0	0	0	6	0	2	0	0	4	4	6	3	6	0	0	0	0	0	0	0	0	0	0	0	0	0	4	0	0	0	1	2	0	0	0	0	1	0	0	0	0	0	0	0	8	0	0	0	0	0	0	0	0	0	0	0	0	0	0	0	0	0	0	0	0	0	0	0	0	0	0	0	0	0	0	0	0	0	0	0	0	0	0	0	0	0	0	0	0	0	0	0	0	0	0	0	0	0	2	0	0	0	0	0	0	0	0	0	0	0	0	0	0	1	0	0	0	0	0	0	0	5	0	0	1	0	0	8	0	0	0	0	0	0	0	0	0	0	0	4	6	0
ATATGAGAATGGAAGCATCACGGTCACAAAA	6.53e-08	-8.51			0	4	1	0	0	0	0	4	0	2	2	0	5	3	0	7	0	0	0	0	0	7	0	0	0	0	0	0	8	0	0	0	0	0	0	0	0	0	0	0	0	4	0	0	2	0	2	0	5	0	0	0	0	5	0	0	3	7	6	5	0	0	0	0	0	3	0	6	0	0	0	0	0	0	0	0	0	0	0	0	0	2	0	0	0	0	0	0	0	0	0	0	0	0	0	0	0	0	10	3	4	5	0	0	0	0	0	14	0	0	10	0	0	16	0	0	0	0	0	0	2	0	0	12	2	0	0	0	10	0	3	9	2	0	0	2	0	0	0	0	0	0	0	0	2	0	0	0	0	0	3	0	0	0	0	0	0	0	0	0	0	0	4	0	0	0	0	0	0	0	0	0	0	0	0	0	0	0	0	0	0	0	0	0	0	0	0	0	0	0	0	0	0	0	0	0	0	0	0	0	0	0	0	0	0	0	0	0	0	0	0	0	0	0	0	4	0	0	0	0	12	0	0	0	0	0	0	0	0	0	4	0	0	0	0	0	0	0	0	0	0	0	0	0	0	0	0	0	0	0	0	6	0	0	0	0	4	0	0
ATATGATGCACACAATTGCCAGATCGAGCAC	1.71e-07	-10.7			0	0	3	8	0	0	0	0	0	0	0	0	0	0	0	0	3	0	0	0	0	0	0	2	3	4	0	0	0	0	0	0	0	0	0	0	0	0	0	0	0	0	0	0	0	0	0	0	0	0	0	0	0	0	0	0	0	0	0	0	0	0	0	0	0	0	0	0	0	3	0	0	0	0	0	0	0	0	0	0	0	0	0	0	0	0	0	0	0	0	0	0	0	0	0	0	0	0	2	0	0	8	0	0	0	0	0	0	2	0	3	0	0	0	0	0	0	0	0	0	9	0	0	3	0	2	0	3	2	5	0	6	0	0	0	0	0	0	0	0	0	0	0	0	0	0	0	0	0	0	0	0	0	0	0	0	0	0	0	0	0	4	0	0	0	5	0	0	0	7	0	0	0	0	0	0	0	0	0	0	0	0	0	0	0	0	0	0	0	0	0	0	0	0	0	0	0	0	0	0	0	0	0	0	0	0	0	0	0	11	0	0	0	0	7	5	0	0	0	0	0	4	0	0	8	0	0	0	0	0	4	0	0	0	0	0	0	0	0	0	0	0	0	0	0	0	0	0	0	0	0	0	0	0	0	0	0	0	0
ATATGCACTAAGAACAACCCTTACCAAATTC	2.7e-07	-6.07			0	0	3	0	0	0	0	3	2	2	3	0	4	2	9	2	2	0	4	0	0	13	0	2	3	3	0	5	0	0	0	0	0	0	1	0	0	0	0	0	4	1	0	7	2	0	0	0	2	0	0	2	0	0	0	2	0	3	6	1	1	0	5	9	0	0	0	0	1	8	0	5	1	0	7	0	4	0	0	0	0	0	0	0	8	0	0	0	0	0	2	0	0	0	0	0	0	0	5	8	5	2	1	1	6	0	6	4	8	0	0	1	0	3	3	0	3	1	0	0	0	0	6	0	0	1	15	0	0	5	6	9	0	0	2	0	8	7	0	2	0	0	0	13	0	11	0	0	5	0	2	2	7	10	2	2	0	2	0	8	0	0	2	3	6	4	6	0	3	4	0	0	0	2	1	0	0	0	4	2	3	9	10	0	0	0	0	0	0	0	0	4	3	5	1	0	0	4	0	7	2	5	3	0	0	0	0	0	0	3	0	0	0	0	3	6	0	6	0	0	3	5	0	1	0	2	0	1	0	0	0	7	1	0	3	0	8	0	11	2	0	1	0	0	0	0	0	0	0	4	1	0	0	0	0	0	2	4	0
ATATGGGGCGTAGATAGAAAGCCTCCCTTAA	1.59e-07	-9.25			0	0	0	0	0	0	0	0	0	4	2	0	3	13	5	4	0	0	0	1	0	0	0	1	1	0	0	0	0	0	0	0	0	0	0	2	0	3	0	0	0	0	0	0	0	0	1	0	0	0	0	0	0	0	0	0	0	4	8	4	0	0	0	0	0	0	0	0	0	0	0	0	0	0	0	0	0	0	0	0	0	0	0	0	0	0	0	0	0	0	0	0	0	0	0	2	0	0	0	6	0	0	0	0	0	0	0	0	0	0	0	0	0	0	1	0	3	0	0	0	5	0	0	0	0	2	2	5	3	5	0	0	0	0	0	0	0	0	0	0	0	0	0	6	0	0	0	4	1	0	0	0	0	1	0	0	0	0	0	0	0	10	0	0	0	0	0	0	0	0	0	0	0	0	0	0	0	0	0	0	0	0	0	0	0	0	0	0	0	0	0	0	0	0	0	0	0	0	0	0	0	0	0	0	0	0	0	0	0	0	0	0	0	0	0	4	0	0	0	0	0	0	0	0	0	0	0	0	0	0	2	0	0	0	0	0	0	0	2	0	0	1	0	0	8	0	0	0	0	0	0	0	0	0	0	0	4	8	0
ATATGTAAGGCAGGGTGCCAAATGCGTATCG	2.26e-08	6.94	2	149594494	0	4	10	0	5	4	3	0	7	0	3	0	0	0	0	0	0	0	12	8	9	0	6	1	0	3	3	0	4	6	3	0	10	0	0	0	4	0	6	0	0	3	0	0	0	0	4	0	8	0	7	2	0	2	6	0	4	0	6	0	5	0	8	0	0	2	6	0	0	2	0	5	4	0	4	5	3	0	0	9	6	4	0	0	0	6	10	1	0	0	2	6	5	0	0	0	0	6	0	0	2	0	0	0	3	1	0	0	5	4	0	0	0	0	0	4	0	0	0	4	0	3	0	0	0	0	2	0	0	0	0	0	0	0	2	9	0	0	0	0	0	0	6	0	7	9	7	0	11	0	0	0	5	0	6	0	0	0	5	6	3	7	0	4	2	0	3	0	0	6	4	0	0	1	0	0	0	6	0	0	3	0	3	3	3	2	5	0	2	2	6	1	0	4	3	0	5	0	0	0	0	0	0	5	0	8	1	3	1	0	0	0	3	5	0	0	0	0	0	0	0	0	2	0	0	8	7	3	0	0	0	8	1	8	7	10	3	12	6	1	3	5	2	2	3	3	0	8	17	0	7	2	5	0	0	0	7	0	0
ATATGTTCAAGGGCTCCGGAAATATCTTCGG	1.02e-08	6.83	9	40923016	15	3	0	0	5	5	0	0	5	0	2	15	0	0	0	0	0	0	0	2	2	0	11	0	0	0	1	0	0	0	9	0	0	3	0	0	2	0	5	1	5	0	0	0	0	4	1	7	0	1	0	0	0	0	1	5	0	0	0	0	6	10	0	2	4	0	4	3	3	0	0	2	3	0	0	5	5	2	0	4	7	0	6	6	2	9	5	3	5	0	10	1	0	5	0	0	3	0	0	0	3	0	2	0	0	0	0	0	0	0	0	0	2	0	3	4	0	2	0	3	0	3	0	0	0	6	0	0	0	0	0	0	7	4	7	0	10	3	0	0	6	6	3	0	6	0	4	12	10	0	0	0	5	6	8	12	9	1	0	0	0	0	5	0	0	0	5	6	0	0	5	2	0	0	0	10	0	3	2	0	8	0	0	5	3	0	19	3	4	6	9	4	4	2	4	0	0	4	2	0	5	4	5	5	5	5	1	3	1	0	3	2	5	2	0	0	6	0	4	5	0	0	2	0	0	8	3	3	0	1	0	2	1	3	0	1	6	12	9	0	2	3	0	4	3	6	6	5	6	4	5	6	0	0	5	0	0	0	0
ATATTAAACAATACGAACCTCACTAATCTAC	1.19e-07	-8.97			0	4	4	0	0	0	0	2	0	7	1	0	0	2	0	3	0	0	0	0	0	2	0	0	0	0	0	0	11	0	0	0	0	0	0	0	0	0	0	0	0	4	0	0	6	0	6	0	2	0	0	0	0	1	0	0	7	1	0	2	0	0	0	0	0	2	0	0	0	0	0	0	0	0	0	0	0	0	0	0	0	4	0	0	0	0	0	0	0	0	0	0	0	0	0	0	0	0	7	0	0	3	0	0	0	0	0	4	0	0	4	0	0	3	0	0	0	0	0	0	5	5	0	3	2	0	0	0	4	6	5	3	5	0	0	4	0	0	0	0	0	0	0	0	0	0	0	0	0	0	5	0	0	0	0	0	0	0	0	0	0	0	6	0	0	0	0	0	0	0	0	0	0	0	0	0	0	0	0	0	0	0	0	0	0	0	0	0	0	0	0	1	0	0	0	0	0	0	0	0	0	0	0	0	0	0	0	0	0	0	0	0	0	0	0	2	0	0	0	0	1	0	0	0	0	0	0	0	0	0	1	0	0	0	0	0	0	0	0	0	0	0	0	0	0	0	0	0	0	0	0	4	0	0	0	0	2	0	0
ATATTACACTTTGATTTAACATAATGTTTTA	1.35e-07	-8.59			0	1	4	0	0	0	0	3	0	4	2	0	3	4	0	4	0	0	0	0	0	6	0	0	0	0	0	0	0	0	0	0	0	0	0	0	0	0	0	0	0	2	0	0	3	0	7	0	4	0	0	0	0	1	0	0	4	14	5	1	0	0	0	0	0	6	0	0	0	0	0	0	0	0	0	0	0	0	0	0	0	4	0	0	0	0	0	0	0	0	0	0	0	0	0	0	0	0	3	3	7	2	0	0	0	0	0	2	0	0	2	0	0	5	0	0	0	0	0	0	1	1	0	2	3	0	0	0	2	8	0	1	0	0	0	7	0	0	0	0	0	0	0	0	4	0	0	0	0	0	3	0	0	0	0	0	0	0	0	0	0	0	5	0	0	0	0	0	0	0	0	0	0	0	0	0	0	0	0	0	0	0	0	0	0	0	0	0	0	0	0	0	0	0	0	0	0	0	0	0	0	2	0	0	0	0	0	0	0	0	0	0	0	0	0	2	0	0	0	0	3	0	0	0	0	0	0	0	0	0	5	0	0	0	0	0	0	0	0	0	0	0	0	0	0	0	0	0	0	0	0	4	0	0	0	0	4	0	0
ATATTAGCAACAATATGTTGAGAGCACCTAG	2.86e-08	-11.3			0	0	9	0	0	0	0	3	0	0	1	0	3	4	0	2	0	0	0	0	0	5	0	0	0	0	0	0	0	0	0	0	0	0	0	0	0	0	0	0	0	0	0	0	8	0	3	0	0	0	0	0	0	2	0	0	0	1	5	10	0	0	0	0	0	0	0	0	0	0	0	0	0	0	0	0	0	0	0	0	0	0	0	0	0	0	0	0	0	0	0	0	0	0	0	0	0	0	5	2	6	4	0	0	0	0	0	6	0	0	2	0	0	3	0	0	0	0	0	0	3	0	0	0	2	0	0	0	1	2	1	0	0	0	0	0	0	0	0	0	0	0	0	0	0	0	0	0	0	0	7	0	0	0	0	0	0	0	0	0	0	0	5	0	0	0	0	0	0	0	0	0	0	0	0	0	0	0	0	0	0	0	0	0	0	0	0	0	0	0	0	0	0	0	0	0	0	0	0	0	0	0	0	0	0	0	0	0	0	0	0	0	0	0	0	6	0	0	0	0	4	0	0	0	0	0	0	0	0	0	2	0	0	0	0	0	0	0	0	0	0	0	0	0	0	0	0	0	0	0	0	0	0	0	0	0	0	0	0
ATATTATTGAGTTCGGATCAGATCAGATACG	1.98e-07	-8.99			0	8	1	0	0	0	0	4	0	0	1	0	3	2	0	2	0	0	0	0	0	7	0	0	0	0	0	0	2	0	0	0	0	0	0	0	0	0	0	0	0	4	0	0	5	0	6	0	3	0	0	0	0	6	0	0	3	2	0	7	0	0	0	0	0	2	0	4	0	0	0	0	0	0	0	0	0	0	0	0	0	6	0	0	0	0	0	0	0	0	0	0	0	0	0	0	0	0	5	7	0	1	0	0	0	0	0	2	0	0	1	0	0	10	0	0	0	0	0	0	3	8	0	2	0	0	0	0	2	2	3	0	0	0	0	4	0	0	0	0	0	0	0	0	2	0	0	0	0	0	5	0	0	1	0	0	0	0	0	0	0	0	2	0	0	0	0	0	0	0	0	0	0	0	0	0	0	0	0	0	0	0	0	0	0	0	0	0	0	0	0	0	0	0	0	0	0	0	0	0	0	0	0	0	0	0	0	0	0	0	0	0	0	0	0	1	0	0	0	0	0	0	0	0	0	0	0	0	0	0	2	0	0	0	0	0	0	0	0	0	0	0	0	0	0	0	0	0	0	0	0	1	0	0	0	0	9	0	0
ATATTCACATATTCGATATCGTTTCTACCGC	3.19e-08	7.35	3	160569501	3	0	0	4	0	0	0	0	3	0	1	4	0	0	0	0	0	0	0	1	1	0	2	0	0	0	1	0	10	0	0	0	0	2	0	4	1	0	0	0	0	5	0	0	0	0	0	0	0	3	0	0	0	2	2	12	0	0	0	0	9	10	3	2	8	3	8	10	4	2	0	0	11	2	6	0	3	4	2	5	3	4	0	3	1	3	7	3	4	0	3	5	9	2	5	2	0	0	0	0	0	0	0	3	6	4	0	0	3	4	0	0	3	0	1	0	0	7	5	1	3	1	0	3	0	0	0	2	7	0	0	0	2	4	2	0	6	3	5	5	0	5	0	0	0	0	2	0	0	0	0	0	2	0	0	0	0	0	3	0	0	0	0	0	2	0	2	3	6	6	5	0	3	0	3	4	0	1	2	0	5	2	2	5	0	0	6	3	1	3	6	5	7	5	4	5	2	8	10	0	4	1	7	6	4	2	3	10	3	0	4	3	0	0	0	0	5	0	4	1	0	0	2	0	6	11	5	3	0	3	0	0	1	5	8	5	2	4	4	0	2	1	1	3	10	2	2	0	3	0	5	0	0	0	0	0	0	0	0
ATATTCTAGATCAAATCTGCAGTATGTATCA	2.18e-08	-11.6			0	0	8	7	0	0	0	0	0	0	0	0	0	0	0	0	3	0	0	0	0	0	0	1	2	0	0	0	0	0	0	0	0	0	0	0	0	0	0	0	0	0	0	0	0	0	0	0	0	0	0	0	0	0	0	0	0	0	0	0	0	0	0	0	0	0	0	0	0	3	0	0	0	0	0	0	0	0	0	0	0	0	0	0	0	0	0	0	0	0	0	0	0	0	0	0	0	0	17	0	0	4	0	0	0	0	0	12	6	0	6	0	0	0	0	0	0	0	0	0	0	0	0	11	0	3	0	0	0	2	0	6	0	0	0	0	0	0	0	0	0	0	0	0	0	0	0	0	0	0	0	0	0	0	0	0	0	0	0	0	0	4	0	0	0	4	0	0	0	4	0	0	0	0	0	0	0	0	0	0	0	0	0	0	0	0	0	0	0	0	0	0	0	0	0	0	0	0	0	0	0	0	0	0	0	0	0	0	0	6	0	0	0	0	3	7	0	0	0	0	0	10	0	0	0	0	0	0	0	0	0	0	0	0	0	0	0	0	0	0	0	0	0	0	0	0	0	0	0	0	0	0	0	0	0	0	0	0	0
ATATTCTTCATCTCATAAATTTTATGTAAAA	7.91e-08	-9.11			0	0	0	0	3	0	0	0	0	4	1	0	5	3	0	1	6	0	0	0	0	0	0	2	0	0	0	1	0	0	0	3	0	0	0	4	0	3	0	3	0	0	0	0	0	0	3	0	0	0	0	0	0	0	0	0	0	3	0	3	0	0	0	0	0	0	0	0	0	0	0	0	0	0	0	0	0	0	0	0	0	0	0	0	0	0	0	0	0	0	0	0	0	0	4	3	0	0	0	5	0	0	0	10	2	0	0	0	0	0	0	0	0	0	1	0	6	0	0	0	5	0	0	3	0	0	2	2	8	0	0	0	0	0	0	0	0	0	0	0	0	0	0	2	0	0	0	6	1	0	0	0	0	2	0	0	0	1	0	0	0	10	2	0	0	0	0	0	0	0	0	0	0	0	0	0	0	0	0	0	0	0	0	0	0	0	0	0	0	0	0	0	0	0	0	0	0	0	0	0	0	0	0	0	0	0	0	0	0	0	0	0	0	0	3	2	0	0	0	0	0	1	0	0	0	0	0	0	0	0	1	4	8	0	0	0	0	0	3	0	0	3	0	0	0	0	0	0	0	0	0	0	0	0	0	0	2	5	0
ATATTGAAATACTCCTTGACACTATGTGGTG	1.2e-07	-9.59			0	0	6	0	0	0	0	2	0	0	2	0	3	3	0	8	0	0	0	0	0	1	0	0	0	0	0	0	0	0	0	0	0	0	0	0	0	0	0	0	0	0	0	0	3	0	0	0	0	0	0	0	0	10	0	0	0	1	8	11	0	0	0	0	0	0	0	0	0	0	0	0	0	0	0	0	0	0	0	0	0	0	0	0	0	0	0	0	0	0	0	0	0	0	0	0	0	0	3	5	4	2	0	0	0	0	0	14	0	0	8	1	0	0	0	0	0	0	0	0	2	0	0	0	9	0	7	0	4	2	3	3	0	0	0	4	0	0	0	0	0	0	0	0	0	0	0	0	0	0	3	0	0	0	0	0	0	0	0	0	0	0	3	0	0	0	0	0	0	0	0	0	0	0	0	0	0	0	0	0	0	0	0	2	0	0	0	0	0	0	0	2	0	0	0	0	0	0	0	0	0	0	0	0	0	0	0	0	0	0	0	0	0	0	0	6	0	0	0	0	0	0	0	0	0	0	0	0	0	0	5	0	0	0	0	0	0	0	0	0	0	0	0	0	0	0	0	0	0	0	0	0	0	0	0	0	0	0	0
ATATTGTATACAGTCGGACTTATATAAAAAA	1.26e-08	-6.58			0	0	4	0	0	8	1	2	2	0	3	0	7	4	1	10	9	0	3	0	0	2	0	3	7	3	0	7	0	0	0	0	9	0	9	6	0	0	0	0	4	4	0	5	2	0	0	4	4	0	0	5	0	0	0	2	0	3	9	3	1	0	2	9	0	0	5	0	0	0	2	8	3	6	4	0	1	0	0	0	0	2	0	0	2	0	0	0	0	0	0	5	0	0	0	5	0	10	3	6	1	6	8	6	6	0	6	6	8	0	2	1	0	0	2	0	3	0	0	0	0	0	9	14	14	2	5	3	1	2	3	6	0	0	0	0	0	1	0	4	0	0	0	0	0	2	0	0	4	2	4	1	3	1	6	0	1	1	8	6	0	1	7	5	6	3	3	4	5	1	0	5	0	0	0	0	0	0	1	0	5	6	3	1	1	6	0	6	8	0	1	2	2	0	2	2	0	1	0	4	5	7	14	0	0	0	0	0	0	0	0	0	0	0	3	1	0	7	0	0	4	3	0	0	6	0	0	3	0	0	3	4	2	0	4	0	1	0	3	6	0	3	1	0	0	0	0	0	0	7	0	0	0	0	0	0	9	0	0
ATATTGTTGAAGGTTCATTAATTTTCCTTGG	2.32e-07	9.07	7	169657466	2	4	0	0	0	0	0	0	0	0	1	0	0	0	0	0	3	0	0	5	4	0	8	2	0	4	0	0	0	4	0	0	3	0	0	0	1	0	0	0	4	4	0	0	0	0	0	9	0	4	9	0	4	0	3	0	4	0	2	0	0	0	0	0	0	0	0	0	0	0	0	0	0	0	0	0	0	0	0	0	0	0	0	0	0	0	0	0	0	0	0	0	0	0	1	0	0	0	0	0	0	0	0	0	0	0	0	0	0	0	0	0	0	0	0	0	0	0	0	0	0	0	0	0	0	0	0	0	0	0	0	0	0	1	3	0	0	0	0	0	0	6	0	0	0	0	0	0	0	0	0	0	0	0	2	0	0	0	0	0	0	0	0	1	0	0	0	0	0	0	0	0	0	2	0	0	0	1	0	0	0	1	0	2	0	0	0	0	0	1	1	0	0	0	0	0	0	0	0	0	0	0	0	0	0	0	0	0	0	8	0	0	0	0	0	0	0	0	8	2	0	0	2	0	0	0	0	0	0	0	0	4	0	0	0	0	0	0	7	0	0	0	0	0	0	2	0	0	0	0	1	0	0	0	0	0	0	0	3
ATATTTAACATTAACGCATCACGACAACACC	7.33e-08	-7.88			0	0	0	3	0	3	1	6	0	0	2	0	4	4	2	1	3	0	9	0	0	0	0	1	2	0	0	7	2	0	0	8	0	0	6	5	0	0	0	0	0	0	12	3	0	0	2	0	0	0	0	0	0	0	0	0	0	8	8	2	0	0	0	0	0	0	0	0	11	0	5	0	0	0	0	0	0	0	0	0	0	0	0	0	0	0	0	0	0	0	0	0	0	0	10	10	0	0	0	5	0	0	0	4	2	0	0	0	0	0	0	0	0	0	4	0	5	0	0	0	9	0	0	0	0	7	4	11	5	2	1	3	0	0	0	0	0	0	0	0	0	0	0	6	0	0	0	3	0	0	0	0	0	7	0	0	0	0	0	0	0	1	0	0	0	1	0	0	0	0	0	0	0	0	0	0	0	0	0	0	6	0	0	0	0	1	0	0	0	0	0	0	0	0	7	0	0	0	0	1	0	0	0	0	0	0	0	0	0	0	0	0	0	0	0	5	0	0	0	0	0	0	0	0	1	0	0	0	0	5	1	0	0	0	0	0	0	0	1	0	0	8	0	0	1	0	0	0	0	7	0	0	0	0	0	0	16	5	3
ATATTTACACTATAAAATTTAAGAATCGAAT	1.75e-07	7.3	4	156985557	3	2	0	0	1	0	0	0	0	0	1	3	5	0	0	0	0	0	0	6	2	0	6	1	0	1	1	0	0	0	0	0	0	3	0	0	4	0	4	0	0	0	0	0	0	0	1	0	0	5	0	3	1	0	0	0	0	0	0	0	0	0	0	0	4	5	0	0	0	0	2	0	0	0	0	5	0	0	0	0	0	6	0	0	0	0	0	0	0	3	0	1	0	0	0	0	0	0	0	0	0	0	5	0	0	0	0	0	0	0	0	0	2	0	0	9	0	0	4	1	0	5	0	0	0	0	0	0	0	0	0	0	2	4	0	0	0	0	0	0	0	0	10	0	6	0	0	0	0	0	0	0	0	0	0	2	0	0	0	0	0	0	0	2	0	6	0	0	0	0	2	0	0	4	0	0	0	0	0	0	3	0	0	0	0	0	5	0	0	1	4	1	0	0	0	0	0	0	0	0	0	0	0	2	0	0	0	0	0	0	0	2	2	1	0	0	4	0	0	6	0	0	5	0	0	8	0	0	0	0	0	0	3	2	0	0	0	3	2	0	0	0	1	0	1	3	4	3	0	0	2	1	0	3	0	0	0	0	0
ATATTTATCTCCAATAGGCGCCTTCTTCGAC	1.81e-08	-7.64			0	0	7	0	0	0	6	0	0	0	2	0	0	1	11	5	5	2	3	0	0	1	0	1	4	0	0	1	0	0	0	0	3	0	14	2	0	3	0	10	0	0	2	5	2	7	1	0	3	0	0	0	3	2	0	0	0	3	0	3	0	0	0	0	0	0	0	0	0	0	0	0	0	0	0	0	0	0	0	0	0	0	0	0	2	0	0	9	0	0	0	0	0	0	0	0	0	0	2	3	0	3	0	3	5	0	0	0	0	0	1	3	3	0	9	0	10	0	4	0	0	0	2	0	3	1	0	0	0	6	3	13	0	0	0	4	0	0	0	0	0	0	0	0	0	5	0	0	0	0	2	4	0	2	0	0	0	0	3	0	8	1	2	0	0	0	0	0	0	0	4	0	6	0	2	0	20	0	0	0	0	0	0	0	0	0	0	0	0	0	0	0	0	0	0	3	0	0	0	0	0	0	0	0	8	3	2	0	0	0	0	0	0	0	1	4	0	0	0	0	0	0	0	0	0	3	0	0	1	0	0	8	7	0	0	0	0	0	0	0	0	0	0	0	3	0	0	0	9	0	0	0	4	0	0	0	7	4	5
ATATTTATTGAGGAAGTAGTCTTCCATGTGC	1.46e-07	-11.3			0	0	8	4	0	0	0	0	0	0	1	0	0	0	2	0	3	0	0	0	0	0	0	2	5	1	0	0	0	0	0	0	0	0	0	0	0	0	0	0	0	0	0	0	0	0	0	0	0	0	0	0	0	0	0	0	0	0	0	0	0	0	0	0	0	0	0	0	0	5	0	0	0	0	0	0	0	0	0	0	0	0	0	0	0	0	0	0	0	0	0	0	0	0	0	0	0	0	3	0	0	5	0	0	0	0	0	2	3	0	4	0	0	0	0	0	0	0	0	0	0	0	0	4	0	2	0	0	0	10	0	3	0	0	0	0	0	0	0	0	0	0	0	0	0	0	0	0	0	0	0	0	0	0	0	0	0	0	0	0	0	8	0	0	0	5	0	0	0	0	0	0	0	0	0	0	0	0	0	0	0	0	0	0	0	0	0	0	0	0	0	0	0	0	0	0	0	0	0	0	0	0	0	0	0	0	0	0	0	4	0	0	0	0	8	7	0	0	0	0	0	5	0	0	0	0	0	0	0	0	0	0	0	0	0	0	0	0	0	0	0	0	0	0	0	0	0	0	0	0	0	0	0	0	0	0	0	0	0
ATATTTCCAAAAGTTTGTGTTTTGTAGTTTG	1.85e-07	-9.36			0	0	3	0	0	0	0	3	0	0	1	0	5	1	0	6	0	0	0	0	0	1	0	0	0	0	0	0	0	0	0	0	0	0	0	0	0	0	0	0	0	0	0	0	8	0	0	0	0	0	0	0	0	2	0	0	0	3	3	2	0	0	0	0	0	0	0	0	0	0	0	0	0	4	2	0	0	0	0	0	0	0	0	0	0	0	0	0	0	0	0	0	0	0	0	0	0	0	7	6	6	4	0	0	0	0	0	14	0	0	6	0	0	0	0	0	0	0	0	0	0	0	0	10	7	0	0	0	4	6	1	0	0	0	0	9	0	0	0	0	0	0	0	0	0	0	0	0	0	0	5	0	0	0	0	0	0	0	0	0	0	0	9	0	0	0	0	0	0	0	0	0	0	0	0	0	0	0	0	0	0	0	0	0	0	0	0	0	0	0	0	2	0	0	0	0	0	0	0	1	0	0	0	0	0	0	0	0	0	0	0	0	0	0	0	5	0	0	0	0	3	0	0	0	0	0	0	0	0	0	3	0	0	0	0	0	0	0	0	0	0	0	0	0	0	0	0	0	0	0	0	0	0	0	0	0	0	0	0
ATATTTCCGGAGCCCTTGAACATATTGAAAA	1.29e-08	6.81	9	40923010	15	3	0	0	5	8	0	0	5	0	2	15	0	0	0	0	0	0	0	3	2	0	12	0	0	0	1	0	0	0	9	0	0	3	0	0	3	0	6	1	5	0	0	0	0	4	1	11	0	1	0	0	0	0	1	5	0	0	0	0	6	10	0	1	4	0	4	3	3	0	0	2	3	0	0	3	5	2	0	3	6	4	6	8	2	7	5	3	7	0	10	1	0	4	0	0	4	0	0	0	3	0	2	0	0	0	0	0	0	0	0	0	2	0	3	4	0	2	0	3	0	3	0	0	0	6	0	0	0	0	0	0	4	4	9	0	10	3	0	0	5	6	3	0	6	0	4	12	10	0	0	0	5	5	8	10	12	1	0	0	0	0	5	0	0	0	6	6	0	0	5	2	0	0	0	9	0	3	2	0	8	0	0	4	2	0	19	3	4	6	9	4	5	2	5	0	0	4	3	0	4	4	5	5	5	5	1	3	1	0	3	2	5	2	0	0	7	0	4	2	0	0	2	0	0	9	3	3	0	1	0	4	0	3	0	1	6	12	8	0	1	3	0	5	3	6	6	6	8	6	4	6	0	0	5	0	0	0	0
ATATTTCTAGAGCAGAGGAACAACCCTGTTC	2.21e-07	-8.84			0	7	2	0	0	0	0	1	0	5	2	0	2	5	0	7	0	0	0	0	0	3	0	0	0	0	0	0	8	0	0	0	0	0	0	0	0	0	0	0	0	4	0	0	5	0	1	0	3	0	0	0	0	5	0	0	1	11	8	3	0	0	0	0	0	5	0	4	0	0	0	0	0	0	0	0	0	0	0	0	0	0	0	0	0	0	0	0	0	0	0	0	0	0	0	0	0	0	2	7	4	2	0	0	0	0	0	2	0	0	7	0	0	1	0	0	0	0	0	0	4	0	0	2	0	0	0	0	9	3	5	6	0	0	0	11	0	0	0	0	0	0	0	0	2	0	0	0	0	0	5	0	0	0	0	0	0	0	0	0	0	0	3	0	0	0	0	0	0	0	0	0	0	0	0	0	0	0	0	0	0	0	0	0	0	0	0	0	0	0	0	1	0	0	0	0	0	0	0	0	0	0	0	0	0	0	0	0	0	0	0	0	0	0	0	1	0	0	0	0	4	0	0	0	0	0	0	0	0	0	2	0	0	0	0	0	0	0	0	0	0	0	0	0	0	0	0	0	0	0	0	4	0	0	0	0	0	0	0
ATATTTCTCCGGCCGAGGGTTGGCCCACCCA	8.15e-08	-9.56			0	0	0	4	0	0	0	0	1	0	0	0	0	0	0	0	0	0	3	0	0	3	0	0	0	0	0	0	0	0	0	0	0	0	0	0	0	0	0	0	0	0	0	0	0	0	0	0	0	0	0	0	0	0	0	9	0	9	5	10	0	0	0	0	0	0	0	0	0	0	0	0	0	0	2	0	0	0	0	0	0	0	0	0	0	0	0	0	0	0	0	0	0	0	0	0	0	0	2	0	0	4	0	0	0	0	0	4	0	0	4	0	0	0	0	0	0	3	3	0	0	0	0	0	9	0	7	0	0	2	1	15	0	0	0	0	0	0	0	0	0	0	0	4	0	0	0	0	0	0	2	0	0	0	0	0	0	0	0	0	0	0	3	0	0	0	0	0	0	0	0	0	0	0	0	3	0	0	0	0	0	0	0	0	0	0	0	0	0	0	0	0	0	0	0	0	0	0	0	0	0	0	0	0	0	0	0	0	0	1	5	0	0	0	3	7	5	0	0	0	3	0	0	0	3	0	0	0	0	2	1	0	0	0	0	0	0	0	0	0	0	0	0	0	0	0	0	0	0	0	0	0	4	0	0	0	0	0	0
ATATTTGCAATGATTCCATTTCCTGTCTTAA	1.71e-07	7.86	3	135827223	7	1	0	0	0	3	0	0	0	0	2	6	7	0	0	1	0	0	0	4	3	0	0	0	0	0	0	3	0	0	0	0	0	0	0	0	1	0	0	1	7	4	0	0	0	0	0	4	0	4	9	0	4	0	0	0	0	1	0	0	0	0	0	0	6	0	0	0	0	11	0	0	0	0	0	0	0	0	0	0	0	0	0	0	3	0	0	0	0	0	0	3	5	0	0	0	0	0	0	0	0	0	0	0	0	0	0	0	0	0	0	0	0	0	0	0	1	2	9	0	0	0	0	0	0	0	0	0	0	0	0	0	2	0	0	0	0	0	0	0	0	0	0	0	5	0	0	0	4	0	0	0	0	0	0	0	0	0	4	4	0	0	0	4	0	0	2	0	0	0	0	0	0	0	0	2	0	0	0	0	0	0	0	5	4	0	5	3	0	7	2	1	0	3	0	0	0	0	0	0	0	0	0	6	1	0	1	0	3	0	6	2	0	1	0	0	4	0	0	7	0	0	3	0	0	0	1	0	0	0	0	4	0	0	1	0	0	1	0	0	0	4	0	0	0	0	0	0	0	0	3	0	0	0	0	0	0	0	0
ATATTTGGCTCCAGCGTTGGTAATTGCAAAC	2.63e-07	5.85			2	2	0	9	0	15	0	0	4	0	3	1	0	2	0	0	2	0	0	12	5	0	5	2	0	0	3	0	6	10	0	0	2	6	0	6	13	0	0	1	9	11	0	0	9	0	0	9	0	4	4	0	8	18	7	0	3	0	0	0	1	2	0	0	2	0	5	0	0	3	2	2	1	4	0	1	0	0	0	2	5	0	0	10	3	5	10	0	0	1	12	0	0	4	0	0	0	0	0	0	0	0	0	0	1	3	0	0	3	5	0	0	7	0	3	0	0	2	5	8	8	0	0	8	0	0	0	5	10	0	0	0	0	8	2	2	3	3	4	5	5	2	1	0	0	0	0	0	7	0	0	0	0	0	8	0	0	0	9	0	0	0	2	2	13	0	5	0	3	7	0	0	8	3	1	0	0	19	0	0	6	0	0	4	2	0	0	0	0	4	8	5	0	6	0	0	9	1	0	1	0	0	0	5	5	0	2	9	0	6	6	1	0	0	0	0	5	0	9	5	0	0	3	0	3	3	6	0	0	5	8	8	0	3	1	5	11	12	4	0	0	0	6	5	5	6	3	5	2	0	7	0	0	0	0	0	0	0	2
ATATTTTGTACTTCACCGGCTATATTTGGCG	1e-07	6.89	5	44302292	9	7	7	9	6	0	6	0	0	4	4	9	0	0	0	0	7	1	6	3	14	0	3	5	2	9	9	0	4	0	4	1	3	3	0	0	5	0	4	6	1	7	2	1	8	2	6	7	0	7	0	3	3	9	5	2	0	0	2	10	3	5	0	9	8	3	7	1	4	3	0	2	8	4	4	0	0	1	0	1	0	0	11	0	2	5	2	0	0	0	8	0	0	0	13	6	3	1	2	3	5	5	2	3	4	4	11	0	0	9	0	10	0	0	0	4	2	11	5	7	3	7	11	5	2	0	2	7	4	0	0	0	2	7	5	7	0	4	12	0	7	2	3	2	7	0	4	2	2	0	0	0	2	0	10	0	8	0	8	15	5	6	9	4	11	5	6	5	3	2	16	5	7	4	4	0	18	14	2	2	2	8	7	6	8	6	8	0	2	8	4	4	2	1	0	5	2	1	11	1	11	0	0	0	7	2	1	3	3	0	0	5	6	4	3	0	5	7	4	14	5	0	10	4	0	2	5	1	4	7	4	1	2	2	1	3	1	0	0	7	10	4	0	8	4	5	10	13	4	7	3	4	0	1	3	11	0	0	9
ATATTTTTCCACGATTTTATTGCTTATGAAT	7.46e-08	-11.7			0	0	5	4	0	0	0	0	0	0	0	0	0	0	1	0	1	0	0	0	0	0	0	2	3	6	0	0	0	0	0	0	0	0	0	0	0	0	0	0	0	0	0	0	0	0	0	0	0	0	0	0	0	0	0	0	0	0	0	0	0	0	0	0	0	0	0	0	0	6	0	0	0	0	0	0	0	0	0	0	0	0	0	0	0	0	0	0	0	0	0	0	0	0	0	0	0	0	2	0	0	5	0	0	0	0	0	0	3	0	3	0	0	0	0	0	0	0	0	0	0	0	0	5	0	5	0	0	0	2	0	1	0	0	0	0	0	0	0	0	0	0	0	0	0	0	0	0	0	0	0	0	0	0	0	0	0	0	0	0	0	8	0	0	0	4	0	0	0	6	0	0	0	0	0	0	0	0	0	0	0	0	0	0	0	0	0	0	0	0	0	0	0	0	0	0	0	0	0	0	0	0	0	0	0	0	0	0	0	3	0	0	0	0	6	5	0	0	0	0	0	9	0	0	0	0	0	0	0	0	0	0	0	0	0	0	0	0	0	0	0	0	0	0	0	0	0	0	0	0	0	0	0	0	0	0	0	0	0
ATATTTTTGGAGTTTTTGAAACTCCACTCAG	7.14e-08	-9.05			0	0	0	0	0	0	0	0	0	0	2	0	7	2	5	4	4	0	0	0	0	0	0	1	1	0	0	12	0	0	0	2	0	0	0	4	0	5	0	0	0	0	0	0	0	0	3	0	0	0	0	0	0	0	0	0	0	9	0	9	0	0	0	0	0	0	0	0	0	0	0	0	0	0	0	0	0	0	0	0	0	0	0	0	0	0	0	0	0	0	0	0	0	0	0	3	0	0	0	2	0	0	0	0	0	0	0	0	0	0	0	0	0	0	8	0	2	2	0	0	11	0	2	0	0	4	2	10	5	0	0	0	0	0	0	0	0	0	0	0	2	0	0	7	0	0	0	5	14	0	0	0	0	2	0	0	0	0	0	0	0	4	1	0	0	0	0	0	0	0	0	0	0	0	0	0	0	0	0	0	0	0	0	0	0	0	3	0	0	0	0	0	0	0	0	0	0	0	0	0	0	0	0	0	0	0	0	0	0	0	0	0	0	0	0	5	0	2	0	0	0	0	0	0	0	0	0	0	0	0	3	0	0	0	0	0	0	0	3	0	1	3	0	0	0	0	0	0	0	0	0	0	0	0	0	0	7	1	0
ATCAAAATATAAAGTTCAATGATATTTTGCC	9.17e-08	6.24			7	0	4	3	0	7	0	3	8	0	2	4	0	0	0	0	0	0	0	7	6	0	9	3	0	0	8	0	0	0	5	0	0	3	0	4	5	0	0	3	5	11	0	0	6	0	7	5	0	1	6	0	16	2	5	0	0	0	0	0	9	8	7	0	8	9	0	12	4	0	0	5	7	6	6	3	1	9	10	3	6	0	0	4	5	4	12	4	9	3	10	8	8	7	0	8	0	6	0	0	0	0	6	1	6	13	0	0	0	4	0	0	0	0	2	0	0	7	5	5	5	5	2	1	3	0	0	7	4	0	0	3	0	2	12	6	7	7	0	4	1	12	7	0	1	2	0	8	5	0	0	0	2	6	6	0	0	0	13	9	0	0	5	4	2	0	10	11	3	2	2	4	5	4	0	0	0	3	4	0	9	0	0	7	5	2	9	5	6	4	3	3	0	5	9	0	0	4	2	10	0	0	8	9	0	0	7	5	8	0	3	3	0	0	0	1	2	0	9	5	1	0	1	0	4	2	5	1	0	6	15	0	3	11	9	7	7	5	12	5	6	0	4	3	0	16	1	2	10	0	4	0	0	0	0	0	0	2	0
ATCAAAATCGTGTCACAATTAATGTCTACAT	3.76e-08	-12			0	0	6	4	0	0	0	0	0	0	0	0	0	0	0	0	0	0	0	0	0	0	0	4	6	9	0	0	0	0	0	0	0	0	0	0	0	0	0	0	0	0	0	0	0	0	0	0	0	0	0	0	0	0	0	0	0	0	0	0	0	0	0	0	0	0	0	0	0	0	0	0	0	0	0	0	0	0	0	0	0	0	0	0	0	0	0	0	0	0	0	0	0	0	0	0	0	0	14	0	0	3	0	0	0	0	0	0	6	0	0	0	0	0	0	0	0	0	0	0	0	0	0	6	0	1	0	0	0	2	0	8	0	0	0	0	0	0	0	0	0	0	0	0	0	0	0	0	0	0	0	0	0	0	0	0	0	0	0	0	0	1	0	0	0	3	0	0	0	9	0	0	0	0	1	0	0	0	0	0	0	0	0	0	0	0	0	0	0	0	0	0	0	0	0	0	0	0	0	0	0	0	0	0	0	0	0	0	0	7	0	0	0	0	3	12	0	0	0	0	0	1	0	0	0	0	0	0	0	0	0	0	0	0	0	0	0	0	0	0	0	0	0	0	0	0	0	0	0	0	0	0	0	0	0	0	0	0	0
ATCAAAATTCGTCAAACTCGTGCCTTAATAG	2.67e-07	-9.84			0	0	0	0	3	0	0	0	0	0	0	0	0	4	0	0	0	0	0	0	0	0	0	2	7	0	0	0	0	0	3	0	0	0	0	0	0	0	4	0	0	0	0	0	0	0	0	0	0	0	0	0	0	0	0	0	0	0	0	0	0	0	0	0	0	0	0	0	0	0	0	0	0	0	0	0	0	0	0	0	0	0	0	0	0	0	0	0	0	0	0	0	0	0	0	0	0	0	0	2	0	3	0	0	0	0	0	6	0	0	0	0	0	0	7	1	0	0	0	0	6	0	0	5	0	12	2	7	1	0	0	0	0	0	0	0	0	0	0	0	0	0	0	4	0	4	0	0	0	0	0	0	0	3	0	0	0	0	0	0	0	3	0	0	0	0	0	0	0	0	0	6	0	0	0	0	0	0	0	0	0	0	0	0	0	3	0	0	4	0	0	1	0	0	0	0	0	0	0	0	0	0	0	0	0	0	0	0	0	0	0	0	0	0	0	5	0	6	0	0	0	0	0	0	0	0	0	0	1	5	9	0	0	0	0	0	0	0	0	0	0	0	0	0	0	0	0	0	0	0	0	0	0	0	2	0	2	3	0
ATCAAAATTGGGATGTTACATACATCAAACA	9.04e-08	-7.11			0	1	9	0	6	0	1	9	3	2	2	0	2	2	2	0	2	10	1	0	0	2	3	6	12	6	0	4	0	0	0	2	0	2	8	6	0	2	0	4	0	1	4	5	2	4	2	0	0	0	0	0	9	0	0	5	5	5	3	5	0	0	0	2	0	0	6	0	0	0	0	0	0	0	0	0	0	3	0	0	0	0	0	0	0	3	0	0	0	0	0	2	0	1	0	10	0	0	2	1	0	4	0	0	2	0	0	4	6	0	0	0	0	4	3	0	2	7	4	0	9	0	2	2	3	5	0	1	4	8	6	12	0	2	0	0	6	1	4	0	0	0	0	0	0	4	1	0	0	0	7	6	0	2	6	0	0	0	0	0	1	4	0	0	2	4	5	0	0	0	0	0	0	2	0	6	0	0	0	0	0	4	0	0	0	0	8	0	0	0	0	0	0	0	0	0	0	0	0	0	0	0	0	0	0	0	0	3	0	6	7	0	0	2	6	2	6	2	0	2	3	0	0	5	0	0	0	0	0	0	4	0	2	0	0	0	0	3	0	0	0	0	0	1	5	5	6	3	6	0	0	0	9	0	0	3	2	4	0
ATCAAAGGTCTTAGGCCAGAGCCTATGACTC	2.56e-07	-10.4			0	0	8	4	0	0	0	0	0	0	0	0	0	0	0	0	4	0	0	0	0	0	0	2	3	6	0	0	0	0	0	0	0	0	0	0	0	0	0	0	0	0	0	0	0	0	0	0	0	0	0	0	0	0	0	0	0	0	0	0	0	0	0	0	0	0	0	0	0	6	0	0	0	0	0	0	0	0	0	0	0	0	0	0	0	0	0	0	0	0	0	0	0	0	0	0	0	0	14	0	0	4	0	0	0	0	6	6	3	0	8	0	0	0	0	0	0	0	0	0	0	0	0	3	0	11	0	0	0	0	0	8	0	0	0	0	0	0	0	0	0	0	0	0	0	0	0	0	0	0	0	0	0	0	0	0	0	0	0	0	0	3	0	0	0	7	0	0	0	5	0	0	0	0	0	0	0	0	0	0	0	0	0	0	0	0	0	0	0	0	0	0	0	0	0	0	0	0	0	0	0	0	0	0	0	0	0	0	0	10	0	0	0	0	3	1	0	0	0	0	0	5	0	0	0	0	0	0	0	0	0	0	0	0	0	0	0	0	0	0	0	0	0	0	0	0	0	0	0	0	1	0	0	0	0	0	0	0	0
ATCAAAGTGAAGCTAAACAAGATTCATGGAC	2.66e-07	-6.44			0	0	4	4	0	0	0	5	5	0	0	0	0	0	0	0	2	0	0	0	0	2	0	2	0	3	0	0	10	0	0	5	0	0	0	0	0	5	0	0	0	0	0	0	0	2	0	0	6	0	0	0	0	0	0	0	0	5	5	1	0	0	0	0	0	10	5	0	0	0	0	0	0	0	0	0	0	0	5	3	0	0	0	0	0	0	0	0	0	0	2	0	0	0	0	0	7	0	5	0	0	0	0	0	0	0	0	10	0	7	0	0	0	0	0	0	0	3	0	0	1	0	0	7	2	3	0	1	5	0	1	1	0	0	0	0	0	4	0	0	0	0	4	2	0	0	0	3	0	0	3	5	0	0	0	0	0	6	0	7	0	0	0	1	0	4	0	0	0	2	0	0	0	0	0	0	0	0	1	0	5	1	2	0	0	0	0	0	0	0	0	2	3	2	5	0	0	3	2	3	6	0	4	0	0	0	0	0	0	1	5	0	13	0	6	7	0	0	0	0	0	0	0	0	4	0	0	0	0	3	2	0	0	0	1	7	0	0	2	0	0	0	0	0	0	0	0	0	0	0	0	0	26	0	0	0	9	0	0
ATCAACGTCCACGAGCTGAGGAGACGATGCC	2.28e-07	-4.38			0	8	0	9	6	1	7	6	6	15	3	0	4	7	2	0	0	0	0	3	0	20	0	2	0	9	0	0	10	10	9	7	0	0	0	0	0	3	4	0	0	0	18	6	2	6	0	0	2	3	19	0	0	5	9	14	19	8	3	0	0	0	0	0	15	13	16	4	19	0	5	21	9	8	11	8	0	11	10	0	6	0	6	3	10	0	0	9	0	7	0	15	7	0	0	0	0	8	3	3	2	6	5	0	0	0	19	4	8	0	6	0	0	8	0	7	0	0	6	0	1	15	0	0	22	4	13	12	5	5	15	15	11	4	5	2	0	21	0	6	8	0	0	28	8	0	0	5	7	15	13	5	2	0	0	4	0	13	0	0	3	6	10	0	4	7	6	5	0	0	0	2	12	0	6	0	4	14	5	4	12	22	0	18	0	11	0	0	3	1	0	10	7	0	1	7	0	4	7	10	1	7	5	0	0	1	0	0	5	0	0	0	0	0	13	2	0	13	8	0	7	0	0	0	7	0	0	0	0	9	5	7	2	5	0	0	0	0	7	0	0	16	2	0	0	0	0	6	0	1	1	7	0	0	0	0	13	0	8
ATCAACTGCGTGCACCCTGGCTACTGCAAGA	4.46e-08	-8.84			0	0	0	0	9	0	0	0	0	11	2	0	3	10	2	6	5	0	0	0	0	0	0	3	8	0	0	8	0	0	0	13	0	0	0	6	0	5	0	0	0	0	0	0	0	0	5	0	0	0	0	0	0	0	0	0	0	6	0	4	0	0	0	0	0	0	0	0	0	0	0	0	0	0	0	0	0	0	0	0	0	0	0	0	0	0	0	0	0	0	0	0	0	0	0	5	0	0	0	4	0	0	0	4	2	0	3	4	0	0	0	0	0	0	4	0	9	0	0	0	5	0	6	8	0	3	5	5	2	11	0	0	0	0	0	0	0	0	0	0	0	0	0	2	0	0	0	5	1	0	0	0	0	1	0	0	0	0	0	0	0	3	1	0	0	0	0	0	0	0	0	0	0	0	0	0	0	0	0	0	0	0	0	0	0	0	0	0	0	0	0	0	0	0	0	0	0	0	0	0	0	0	0	0	0	0	0	0	0	0	0	0	0	0	7	5	0	0	0	0	0	0	0	0	0	0	0	0	0	0	6	5	1	0	0	0	0	0	5	0	0	5	0	0	3	0	0	0	0	0	0	0	0	0	0	0	7	5	0
ATCAAGCCTTTCTAGATATATTTTCCTTTTG	1.35e-07	-9.44			0	0	0	0	0	0	0	0	0	4	2	0	8	1	2	3	9	2	0	0	0	0	0	2	2	0	0	1	0	0	0	3	0	0	0	2	0	0	0	0	0	0	0	1	0	0	5	0	0	0	0	0	0	0	0	0	0	7	6	2	0	0	0	0	0	0	0	0	0	0	0	0	0	0	0	0	0	0	0	0	0	0	0	0	0	0	0	0	0	0	0	0	0	0	0	9	0	0	0	4	0	0	0	0	0	0	0	0	0	0	0	0	0	0	0	0	2	0	0	0	1	0	4	0	0	5	5	7	4	5	0	0	0	0	0	0	0	0	0	0	0	0	0	2	0	0	0	4	2	0	0	0	0	4	0	0	0	0	0	0	0	1	0	0	0	0	0	0	0	0	0	0	0	0	0	0	0	0	0	0	0	0	0	0	0	0	0	0	0	0	0	0	0	0	0	0	0	0	0	0	0	1	0	0	0	0	0	0	0	0	0	0	0	0	0	5	0	0	0	0	0	0	0	0	0	0	0	0	0	0	3	0	0	0	0	0	0	0	0	0	0	5	0	0	1	0	0	0	0	0	0	0	0	0	0	0	11	3	0
ATCAAGCGAACTCAACCACATAGTTAGTCTC	3.18e-08	7.61			7	3	0	0	0	3	0	0	0	5	1	12	0	0	0	0	0	0	0	0	1	0	14	0	0	0	0	0	4	0	0	0	0	0	0	2	0	0	0	0	0	0	4	0	0	2	1	0	0	0	0	2	4	0	0	9	0	0	0	0	3	5	0	0	0	3	0	0	0	0	0	0	5	0	0	0	0	0	12	0	0	0	0	6	3	0	0	9	0	0	0	1	3	0	11	6	4	3	0	0	0	0	1	0	1	3	0	0	0	7	0	1	0	0	0	0	0	8	0	3	0	0	0	0	0	0	0	1	0	0	0	0	0	0	0	0	0	10	0	0	0	0	4	0	0	0	0	5	0	0	1	0	0	0	2	0	0	0	0	4	5	0	0	0	0	0	0	0	0	0	0	0	6	5	4	3	10	0	0	0	0	0	0	0	0	0	2	3	0	0	0	0	0	1	0	0	0	0	0	0	0	0	0	0	0	0	0	0	0	0	2	4	0	0	0	0	2	0	0	4	0	0	0	0	1	2	0	0	0	6	0	5	0	8	0	0	0	0	0	0	0	0	0	7	3	0	3	4	9	0	1	3	0	0	5	0	0	0	0
ATCAAGGAGTCTGGTGGGAGAGGCTTTTAGA	1.85e-07	-8.2			0	3	3	0	0	0	0	3	0	4	2	0	10	7	0	1	0	0	0	0	0	11	0	1	2	0	0	0	10	0	0	0	0	0	0	0	0	0	0	0	0	2	0	0	2	0	2	0	4	0	0	0	0	5	0	0	11	10	2	8	0	0	0	0	0	7	0	1	0	0	0	0	0	0	0	0	0	0	0	0	0	0	0	0	0	0	0	0	0	0	0	0	0	0	0	0	0	0	3	5	6	5	0	0	0	0	0	15	0	0	2	0	0	5	0	0	0	0	0	0	3	5	0	9	5	0	0	0	3	6	5	8	4	0	0	7	0	0	0	0	0	0	0	0	7	0	0	0	0	0	4	0	0	0	0	0	3	0	0	0	0	0	2	0	0	0	0	0	0	0	0	0	0	0	0	0	0	0	0	0	0	0	0	0	0	0	0	0	0	0	0	2	0	0	0	0	0	0	0	0	0	0	0	0	0	0	0	0	0	0	0	0	0	0	0	6	0	0	0	0	0	0	0	0	0	0	0	0	0	0	8	0	0	0	0	0	0	0	0	0	0	0	0	0	0	0	0	0	0	0	0	7	0	0	0	0	0	0	0
ATCAAGGCCTTTAACTACTTTCTTCGTACGA	1.66e-08	-9.39			0	1	4	0	0	0	0	5	0	7	1	0	6	2	0	4	0	0	0	0	0	1	0	0	0	0	0	0	6	0	0	0	0	0	0	0	0	0	0	0	0	1	1	0	2	0	7	0	7	0	0	0	0	9	0	0	4	7	3	10	0	0	0	0	0	10	0	4	0	0	0	0	0	0	0	0	0	0	0	0	0	4	0	0	0	0	0	0	0	0	0	0	0	0	0	0	0	0	3	1	8	6	0	0	0	0	0	4	0	0	7	0	0	3	0	0	0	0	0	0	2	0	0	4	2	0	0	0	1	0	0	3	0	0	0	2	0	0	0	0	0	0	0	0	6	0	0	0	0	0	2	0	0	0	0	0	0	0	0	0	0	0	2	0	0	0	0	0	0	0	0	0	0	0	0	0	0	0	0	0	0	0	0	0	0	1	0	0	0	0	0	0	0	0	0	0	0	0	0	0	0	0	0	0	0	0	0	0	0	0	0	0	0	0	0	2	0	0	0	0	3	0	0	0	0	0	0	0	0	0	5	0	0	0	0	0	0	0	0	0	0	0	0	0	0	0	0	0	0	0	0	5	0	0	0	0	7	0	0
ATCAAGGCTATATGAGAATGGAAGCATCACG	3.93e-09	-8.89			0	4	1	0	0	0	0	3	0	4	2	0	5	3	0	7	0	0	0	0	0	7	0	0	0	0	0	0	6	0	0	0	0	0	0	0	0	0	0	0	0	4	0	0	3	0	3	0	5	0	0	0	0	5	0	0	3	8	8	5	0	0	0	0	0	5	0	6	0	0	0	0	0	0	0	0	0	0	0	0	0	6	0	0	0	0	0	0	0	0	0	0	0	0	0	0	0	0	14	2	3	4	0	0	0	0	0	10	0	0	10	0	0	18	0	0	0	0	0	0	2	0	0	13	2	0	0	0	9	2	3	9	2	0	0	0	0	0	0	0	0	0	0	0	2	0	0	0	0	0	4	0	0	0	0	0	0	0	0	0	0	0	5	0	0	0	0	0	0	0	0	0	0	0	0	0	0	0	0	0	0	0	0	0	0	0	0	0	0	0	0	0	0	0	0	0	0	0	0	0	0	0	0	0	0	0	0	0	0	0	0	0	0	0	0	4	0	0	0	0	11	0	0	0	0	0	0	0	0	0	3	0	0	0	0	0	0	0	0	0	0	0	0	0	0	0	0	0	0	0	0	6	0	0	0	0	4	0	0
ATCAAGTTAGATGAGCAGAAGGAACGCTTGG	1.34e-07	-11.1			0	0	0	0	0	0	0	0	0	0	0	0	0	0	0	0	0	0	0	0	0	1	0	0	0	0	0	0	0	0	0	0	0	0	5	0	0	0	0	0	0	0	0	0	5	0	4	0	0	0	0	0	0	0	0	0	0	9	0	0	0	0	0	0	0	0	0	0	0	0	0	0	0	0	0	10	0	0	0	0	0	12	0	0	0	0	0	0	0	0	0	0	0	0	0	0	0	0	7	0	6	0	0	0	0	0	0	0	0	0	0	0	0	0	0	0	0	0	0	0	0	0	0	0	0	1	4	0	0	0	3	4	0	0	0	0	6	0	0	0	0	0	0	0	0	0	0	0	5	0	9	0	8	0	0	0	0	5	0	0	0	0	0	0	0	5	0	0	0	0	0	0	0	0	0	0	0	0	0	0	0	0	0	0	0	0	0	0	0	0	0	0	0	0	0	0	0	0	0	0	0	0	0	0	0	0	0	0	0	0	0	0	0	0	3	7	0	0	0	0	1	0	0	0	0	0	0	0	0	0	0	0	0	0	0	0	0	0	0	0	0	0	6	0	0	0	0	0	0	0	0	0	7	0	0	0	0	0	0
ATCAATACATGTTAAATTGCCTCAGAAGAAA	1.17e-07	-8.24			0	0	0	0	4	0	0	0	0	2	2	0	5	0	9	5	8	0	0	0	0	0	0	3	7	0	0	12	0	0	0	1	0	0	0	5	0	3	0	3	0	0	0	0	0	0	6	0	0	0	0	0	0	0	0	0	0	4	0	7	0	0	0	0	0	0	0	0	0	0	0	0	0	0	0	0	0	0	0	0	0	0	0	0	0	0	0	0	0	0	0	0	0	0	6	2	0	0	0	2	0	0	0	1	5	1	0	0	0	0	0	0	0	0	6	0	0	0	0	0	5	0	4	3	0	3	4	6	5	11	0	0	0	0	0	0	0	0	0	0	0	0	0	6	0	0	0	3	4	0	0	0	0	5	0	0	0	1	0	0	0	4	3	0	0	0	0	0	0	0	0	0	0	0	0	0	0	3	0	0	0	0	0	0	0	0	0	0	0	0	0	0	0	0	0	0	0	0	0	0	0	0	0	0	0	0	0	0	0	0	0	0	0	0	8	4	0	0	0	0	0	0	0	0	0	0	0	0	0	0	2	5	3	0	0	0	0	0	3	0	0	7	0	0	3	0	0	0	0	0	0	0	0	0	0	0	13	3	0
ATCAATAGGAGAATTCACCCTCCACCTCACA	2.63e-07	-11.8			0	0	4	5	0	0	0	0	0	0	1	0	0	0	0	0	6	0	0	0	0	0	0	2	6	0	0	0	0	0	0	0	0	0	0	0	0	0	0	0	0	0	0	0	0	0	0	0	0	0	0	0	0	0	0	0	0	0	0	0	0	0	0	0	0	0	0	0	0	0	0	0	0	0	0	0	0	0	0	0	0	0	0	0	0	0	0	0	0	0	0	0	0	0	0	0	0	0	10	0	0	4	0	0	0	0	0	10	6	0	10	0	0	0	0	0	0	0	0	0	0	0	0	4	0	5	0	0	0	0	0	8	0	0	0	0	0	0	0	0	0	0	0	0	0	0	0	0	0	0	0	0	0	0	0	0	0	0	0	0	0	1	0	0	0	7	0	0	0	4	0	0	0	0	0	0	0	0	0	0	0	0	0	0	0	0	0	0	0	0	0	0	0	0	0	0	0	0	0	0	0	0	0	0	0	0	0	0	0	3	0	0	0	0	5	10	0	0	0	0	0	4	0	0	0	0	0	0	0	0	0	0	0	0	0	0	0	0	0	0	0	0	0	0	0	0	0	0	0	0	0	0	0	0	0	0	0	0	0
ATCAATGTCTTCCAACCTGGTTGCTTCGGCC	9.96e-08	-7.47			0	3	16	0	0	0	0	4	0	2	2	0	2	5	0	4	0	0	0	1	0	6	0	0	0	0	0	0	2	0	0	0	0	0	0	0	0	0	0	0	0	4	0	0	9	0	8	0	7	0	0	0	0	3	0	0	3	14	5	5	0	0	0	0	0	7	0	9	0	0	0	0	0	0	0	0	0	0	0	0	0	0	0	0	0	0	0	0	0	0	0	0	0	0	0	0	0	0	2	13	11	4	0	0	0	0	0	2	0	0	3	0	0	5	0	0	0	0	0	0	4	4	0	4	9	1	0	0	4	10	13	3	2	0	0	4	0	0	0	0	0	0	0	0	2	0	0	0	0	0	3	0	0	0	0	0	0	0	0	0	0	0	3	0	0	0	0	0	0	0	0	0	0	0	0	0	0	0	0	0	0	0	0	0	0	0	0	0	0	0	0	1	0	0	0	0	0	0	0	0	0	0	0	0	0	0	0	0	0	0	0	0	0	0	0	10	0	0	0	0	5	0	0	0	0	0	0	0	0	0	5	0	0	0	0	0	0	0	0	0	0	0	0	0	0	0	0	0	0	0	0	6	0	0	0	0	13	0	0
ATCACAATGTCCTACTCTAGCGCGCAGCTCG	3.82e-08	6.21			7	5	0	5	0	5	0	0	5	0	3	9	0	0	0	0	6	0	0	15	4	0	12	1	0	1	0	0	4	6	0	0	9	3	0	11	11	0	0	0	7	15	0	0	11	0	0	9	5	7	4	0	4	9	11	7	9	0	0	0	3	6	0	0	11	0	7	0	0	3	0	3	8	12	0	0	0	0	2	8	2	0	0	6	4	6	5	0	0	7	8	0	0	5	6	0	0	0	0	0	0	0	0	1	4	3	0	0	12	8	0	0	3	0	3	0	0	5	4	4	3	0	0	4	0	0	0	4	6	0	0	0	0	11	2	7	6	3	12	4	3	2	3	0	0	0	0	0	4	0	0	0	0	0	20	0	0	0	7	0	0	0	7	4	15	0	2	0	6	7	2	0	6	4	0	0	0	8	0	0	8	0	12	11	7	0	0	0	0	6	10	4	0	5	6	7	2	6	0	16	0	0	0	5	3	0	8	5	10	3	4	5	0	0	0	0	4	0	2	9	0	0	12	0	6	3	6	0	0	12	3	4	0	4	8	4	8	4	4	0	0	0	7	1	6	16	5	3	3	0	7	0	0	0	0	0	0	0	2
ATCACCAAATGTTGTAGATGGGTTGGGGCCC	1.35e-07	-6.88			0	0	6	3	0	0	10	0	6	0	1	0	0	0	0	0	3	2	1	1	0	11	0	3	8	0	0	0	0	0	6	0	7	0	0	0	0	0	0	9	0	5	6	8	6	6	4	2	4	0	0	0	0	2	0	0	1	0	12	2	6	9	0	0	0	0	0	0	0	0	0	6	0	0	0	0	0	0	0	4	0	0	2	0	5	5	2	0	0	0	0	1	1	7	0	0	0	0	7	0	0	3	0	10	2	0	0	8	0	4	7	1	0	0	2	0	0	0	0	0	2	0	8	3	7	13	0	5	6	5	14	1	0	0	0	9	0	0	2	0	0	0	0	0	0	4	6	0	2	0	4	1	0	11	0	0	3	3	0	0	0	4	5	0	0	0	0	0	0	0	0	4	2	0	3	0	8	1	0	0	0	0	0	7	0	10	0	0	1	0	0	0	0	0	0	2	12	0	0	0	0	0	0	0	7	2	2	0	7	0	5	0	0	0	4	2	0	0	0	0	0	0	0	0	1	0	5	10	4	8	11	5	0	0	0	0	0	0	0	0	0	0	0	0	0	0	0	0	4	0	0	0	4	0	0	0	4	6	11
ATCACCATGCACTCTTTTTCCACATTTTTCC	2.06e-07	-7.44			0	0	0	0	1	5	6	0	0	0	3	0	2	8	2	8	3	12	3	0	0	0	0	1	0	3	0	7	0	0	1	0	0	0	5	6	0	0	3	0	3	0	0	0	2	0	3	0	0	0	0	0	0	0	0	0	0	1	0	0	0	0	0	0	0	0	1	1	0	0	0	0	0	0	0	0	0	0	0	0	0	0	0	0	0	0	0	0	0	0	0	0	0	0	0	0	3	0	5	0	0	0	0	0	0	0	0	8	0	0	0	0	0	0	4	2	4	0	0	0	2	0	0	13	3	7	9	5	3	0	5	1	4	0	0	2	0	0	7	0	0	0	0	0	0	0	0	0	0	0	0	0	0	6	2	0	0	1	0	0	0	1	1	0	0	0	0	0	5	0	0	5	0	0	0	0	0	10	0	0	0	0	0	0	0	1	0	3	0	0	0	0	0	0	0	0	2	0	0	0	0	0	0	0	0	0	0	0	0	0	0	0	0	0	3	1	0	0	2	0	0	0	0	0	0	0	0	0	0	10	17	0	0	1	0	0	3	0	0	0	0	0	0	0	1	0	1	0	0	0	0	0	0	0	12	2	2	5	0
ATCACCCACCCCTGCCCCTAAGGCGCGGCAG	1.48e-07	-8.64			0	0	5	0	0	0	0	1	0	0	2	0	4	3	0	2	0	0	0	0	0	11	0	0	0	0	0	0	0	0	0	0	0	0	0	0	0	0	0	0	0	0	0	0	8	0	0	0	0	0	0	0	0	2	0	0	0	12	9	4	2	0	0	0	0	0	0	0	0	0	0	0	0	4	0	9	0	0	0	0	0	0	0	0	0	0	0	0	0	0	0	1	0	0	0	0	0	0	3	4	5	5	0	0	0	0	0	0	0	0	6	0	0	5	0	0	0	0	0	0	6	0	0	5	7	0	0	0	9	11	4	6	0	0	0	0	0	0	0	0	0	6	0	0	0	0	0	0	0	0	6	0	0	0	0	0	0	0	0	0	0	0	1	0	0	0	0	0	0	0	0	8	0	0	0	0	0	3	0	0	0	0	0	11	0	3	0	0	7	0	0	3	0	0	0	0	0	0	0	3	0	0	0	0	0	0	0	0	10	0	0	0	0	0	0	5	0	0	0	0	5	0	0	0	0	0	0	0	0	0	5	0	0	0	0	0	0	0	0	0	0	0	0	0	1	0	0	0	0	0	0	0	0	0	0	0	0	0	0
ATCACCGGAGTTGCTAGTGTGGCGCTCACTG	2.65e-07	-11.3			0	0	6	3	0	0	0	0	0	0	0	0	0	0	0	0	3	0	0	0	0	0	0	2	8	0	0	0	0	0	0	0	0	0	0	0	0	0	0	0	0	0	0	0	0	0	0	0	0	0	0	0	0	0	0	0	0	0	0	0	0	0	0	0	0	0	0	0	0	2	0	0	0	0	0	0	0	0	0	0	0	0	0	0	0	0	0	0	0	0	0	0	0	0	0	0	0	0	3	0	0	5	0	0	0	0	3	4	8	0	8	0	0	0	0	0	0	0	0	0	0	0	0	3	0	5	0	0	0	5	0	6	0	0	0	0	0	0	0	0	0	0	0	0	0	0	0	0	0	0	0	0	0	0	0	0	0	0	0	0	0	6	0	0	0	5	0	0	0	2	0	0	0	0	0	0	0	0	0	0	0	0	0	0	0	0	0	0	0	0	0	0	0	0	0	0	0	0	0	0	0	0	0	0	0	0	0	0	0	1	0	0	0	0	5	8	0	0	0	0	0	9	0	0	0	0	0	0	0	0	0	0	0	0	0	0	0	0	0	0	0	0	0	0	0	0	0	0	0	0	0	0	0	0	0	0	0	0	0
ATCACCGTGTATCGGAGGGAATGAGATCCGC	1.87e-07	6.35	8	38676628	3	5	0	7	18	4	4	0	2	9	2	4	0	0	0	0	3	6	0	6	4	1	0	5	4	0	12	3	8	10	3	6	0	7	0	11	3	0	9	1	3	0	8	8	0	2	4	7	0	16	2	8	4	0	12	0	0	0	0	0	2	3	7	12	4	5	6	3	4	0	2	9	5	0	0	0	0	8	17	7	8	0	4	1	8	11	2	4	2	7	7	3	5	7	8	4	4	7	0	0	0	0	7	3	9	13	14	0	2	4	0	3	7	0	10	5	4	3	2	5	0	0	6	0	0	5	18	4	0	0	0	3	0	3	2	0	1	4	0	3	10	0	3	11	8	2	7	4	1	8	0	4	8	5	10	4	4	2	3	4	6	0	0	7	25	5	3	3	5	6	2	0	1	4	6	1	8	0	10	4	0	6	2	0	7	0	0	6	0	4	5	4	5	5	8	3	2	8	7	3	5	11	5	5	7	8	3	4	0	4	7	2	0	4	10	0	2	6	4	11	0	5	6	7	1	6	9	1	7	7	0	4	2	4	3	5	2	7	1	10	8	0	18	6	4	11	1	15	5	6	2	0	5	6	13	5	0	8	0
ATCACCTCAACGGTCTCTAACCATTCTTTGC	1.43e-07	-1.96			39	12	22	49	24	15	4	15	11	0	23	7	25	32	28	40	20	5	39	11	7	50	27	29	44	14	39	41	4	32	37	2	24	17	24	36	14	33	32	13	20	20	62	46	41	28	23	16	34	16	28	18	26	23	32	12	14	8	43	60	0	0	0	0	0	0	4	6	0	0	0	0	0	0	0	0	0	0	0	7	0	8	0	0	2	1	0	4	2	0	1	0	0	0	0	2	0	0	39	38	11	44	31	25	6	11	14	72	29	4	37	17	7	13	3	33	9	31	23	0	55	27	53	12	51	38	82	67	72	39	23	88	0	30	17	22	1	1	0	1	11	0	1	19	26	30	6	37	11	8	49	33	0	3	45	39	15	42	12	8	29	21	16	22	8	26	24	20	29	16	7	33	12	33	28	31	8	19	0	0	0	0	0	18	23	39	20	17	18	36	17	9	0	0	0	26	35	0	0	1	0	2	0	0	18	23	14	1	6	31	17	8	20	15	27	63	9	39	6	26	60	17	16	9	36	18	26	21	32	29	31	11	14	29	17	6	0	0	0	0	2	0	10	31	24	11	43	39	30	35	24	32	7	9	37	21	20	6	38
ATCACCTCACTCGCTGGGGTCAAGCACAGAT	1.8e-07	5.27	3	161149030	5	7	0	4	8	4	0	3	2	0	1	0	0	0	0	0	0	0	0	3	4	0	2	2	0	0	4	0	0	8	0	0	5	0	0	8	3	0	0	0	0	3	0	0	0	11	0	4	0	5	15	0	0	12	2	2	0	0	0	0	9	1	18	0	0	12	7	6	8	5	0	14	4	12	17	13	5	21	0	1	14	16	0	17	4	6	5	4	12	15	16	6	5	14	0	14	0	1	0	1	0	0	8	0	2	13	0	0	3	8	0	0	9	0	2	0	1	0	0	7	5	7	0	9	0	0	0	8	6	0	0	10	4	9	9	7	1	13	0	8	6	12	0	0	1	0	4	0	4	5	0	0	0	0	0	0	0	0	4	0	2	0	0	0	6	0	5	6	9	0	16	0	3	0	0	0	0	11	0	0	5	7	15	3	0	1	5	6	0	7	6	6	2	6	4	9	5	10	0	15	0	6	10	20	3	1	15	5	14	0	0	1	0	1	0	0	0	0	9	0	0	0	4	0	7	5	2	21	0	7	8	1	0	2	5	2	6	7	1	10	7	0	2	6	10	8	11	9	8	0	0	0	2	0	2	0	0	0	2
ATCACGAAACTGAAGTTAAGTGTCTGCCTGC	4.14e-08	-10.4			0	0	0	0	0	0	0	0	0	0	0	0	0	0	1	1	0	1	0	0	0	1	0	1	5	0	0	0	0	0	1	0	0	0	0	0	0	0	9	3	0	1	0	0	0	11	0	0	0	0	0	0	0	0	0	0	0	0	0	0	0	0	0	0	0	0	0	0	0	0	0	0	0	0	0	0	0	0	0	0	0	0	0	0	0	0	0	0	0	0	0	0	0	0	0	0	0	0	0	8	0	8	0	0	0	0	0	15	0	0	0	0	0	0	0	7	0	0	0	0	0	0	0	0	7	1	0	0	0	2	0	4	0	0	0	0	0	0	0	0	0	0	0	0	0	0	0	0	0	0	4	0	0	0	0	2	0	0	0	0	0	0	0	0	0	0	0	0	0	0	0	0	0	0	0	0	0	5	0	0	0	0	0	0	0	0	0	0	0	0	0	0	0	0	0	0	0	0	0	0	0	0	0	0	0	0	0	0	0	0	0	0	0	0	6	6	0	0	0	0	0	0	0	0	0	0	0	0	0	0	0	0	0	0	0	0	1	0	0	0	0	0	0	0	0	0	0	0	0	0	2	1	0	0	0	0	0	0	5
ATCACGCTCCCAGTTACATTCGGAACAGAGG	1.69e-07	-9.28			0	0	0	7	0	0	0	0	0	0	2	0	0	0	0	0	0	0	9	0	0	16	0	0	0	0	0	0	0	0	0	0	0	0	0	0	0	0	0	0	0	0	0	0	0	0	0	0	0	0	0	0	0	0	0	5	0	7	5	1	0	0	0	0	0	0	0	0	0	0	0	0	0	0	0	0	0	0	0	0	0	0	0	0	0	0	0	0	0	0	0	0	0	0	0	0	0	0	7	0	0	4	0	0	0	0	0	15	0	0	6	0	0	0	0	0	0	5	4	0	0	0	0	0	12	0	9	0	0	3	4	12	0	0	0	0	0	0	0	0	0	0	0	0	0	0	0	2	0	0	2	1	0	0	0	0	0	0	0	0	0	0	8	0	0	0	0	0	0	0	0	0	0	0	0	0	0	0	0	0	0	0	0	0	0	0	0	0	0	0	0	0	0	0	0	0	0	0	0	0	0	0	0	0	0	0	0	0	0	3	5	0	0	0	12	6	6	0	0	0	1	0	0	0	11	0	0	0	0	7	0	0	0	0	0	0	0	0	0	0	0	0	0	0	0	0	0	0	0	0	0	0	4	0	0	0	0	0	0
ATCACGGTCACAAAAAACTGGATGCATGGCA	1.72e-07	-7.91			0	7	2	0	0	0	0	3	0	0	2	0	5	1	0	8	0	0	0	0	0	7	0	0	0	0	0	0	6	0	0	0	0	0	0	0	0	0	0	0	0	5	0	0	2	0	6	0	2	0	0	0	0	5	0	0	3	9	9	5	0	0	0	0	0	5	0	7	0	0	0	0	0	0	0	0	0	0	0	0	0	2	0	0	0	0	0	0	0	0	0	0	0	0	0	0	0	0	12	3	4	5	0	0	0	0	0	14	0	0	11	0	0	10	0	0	0	0	0	0	2	0	0	15	2	0	0	0	10	0	3	8	2	0	0	4	0	0	0	0	0	0	0	0	2	0	0	0	0	0	5	0	0	0	0	0	0	0	0	0	0	0	4	0	0	0	0	0	0	0	0	0	0	0	0	0	0	0	0	0	0	0	0	0	0	0	0	0	0	0	0	1	0	0	0	0	0	0	0	0	0	0	0	0	0	0	0	0	0	0	0	0	0	0	0	2	0	0	0	0	14	0	0	0	0	0	0	0	0	0	4	0	0	0	0	0	0	0	0	0	0	0	0	0	0	0	0	0	0	0	0	5	0	0	0	0	2	0	0
ATCACGTCGAAAGGGATCCCAATGCAGCAGC	4.59e-09	-8.8			0	6	13	0	0	0	0	7	0	9	3	0	5	9	0	9	0	0	0	0	0	5	0	0	0	0	0	0	4	0	0	0	0	0	0	0	0	0	0	0	0	5	0	2	2	0	2	0	8	0	0	0	0	3	0	0	5	4	5	3	0	0	0	0	0	0	0	0	0	0	0	0	0	0	0	0	0	0	0	0	0	6	0	0	0	0	0	0	0	0	0	0	0	0	0	0	0	0	14	6	3	10	0	0	0	0	0	17	0	0	10	0	0	3	0	0	0	0	0	0	3	7	0	7	12	0	0	0	7	2	4	12	5	0	0	6	0	0	0	0	0	0	0	0	9	0	0	0	0	0	6	0	0	0	0	0	0	0	0	0	0	0	4	0	0	0	0	0	0	0	0	0	0	0	0	0	0	0	0	0	0	0	0	0	0	0	0	0	0	0	0	0	0	0	0	0	0	0	0	0	0	0	0	0	0	0	0	0	0	0	0	0	0	0	0	2	0	0	0	0	12	0	0	0	0	0	0	1	0	0	7	0	0	0	0	0	0	0	0	0	0	0	0	0	0	0	0	0	0	0	0	9	0	0	0	0	7	0	0
ATCACTTGCATGAATTTATTTTAGGAGAGAG	1.22e-07	-6.82			0	0	0	0	1	0	2	0	0	4	1	0	5	5	0	0	0	0	1	0	0	5	0	1	0	1	0	0	8	6	3	5	0	0	0	0	0	14	5	0	1	0	1	2	3	0	0	0	1	0	2	0	0	0	0	0	0	0	0	0	0	0	0	0	0	0	0	0	7	0	0	0	0	2	0	0	0	0	0	0	0	0	6	0	7	0	0	0	0	0	0	2	4	0	0	0	1	0	10	8	0	0	0	0	0	0	0	0	0	0	0	0	0	0	0	2	0	0	4	0	1	0	0	0	10	2	0	1	0	2	9	5	5	0	0	0	0	0	0	7	4	0	0	6	10	0	0	0	0	2	3	2	0	0	0	2	0	0	0	0	0	3	0	0	0	0	0	0	0	0	0	4	2	0	1	0	2	4	2	0	9	3	0	2	0	1	0	0	1	0	0	2	4	0	7	7	0	7	0	4	5	4	4	0	0	0	0	0	0	0	0	0	0	0	2	0	0	4	0	0	0	1	0	0	0	0	0	4	0	0	0	2	0	0	1	0	2	0	0	0	0	1	0	0	0	0	0	0	0	7	0	0	4	0	0	0	2	0	9
ATCACTTGTCACCTGCGAGTGGGCAGCGAAT	9.38e-08	-7.54			0	0	0	0	0	0	0	5	0	0	2	3	0	20	0	0	0	5	0	0	0	2	0	1	4	0	0	0	0	0	6	0	0	4	7	19	0	0	6	4	0	0	13	5	0	6	0	0	0	0	0	0	0	0	0	0	0	0	0	0	0	0	0	1	0	0	0	0	0	0	0	0	0	0	0	0	0	0	0	0	0	0	0	0	0	0	0	0	0	0	0	0	0	0	0	0	0	0	14	0	0	3	0	0	0	0	0	10	6	0	4	0	0	0	0	2	0	4	3	0	0	0	0	7	0	0	0	0	0	2	0	3	0	0	0	0	0	0	0	0	0	2	0	0	7	0	0	0	0	0	6	0	0	0	0	0	0	2	0	0	2	3	0	0	0	0	4	0	0	0	0	6	0	0	0	0	0	10	0	0	0	0	0	0	0	6	0	0	10	0	0	0	0	0	0	0	2	0	0	0	0	0	0	0	0	0	0	0	0	0	4	1	0	0	0	6	12	0	0	0	1	11	0	0	0	0	0	0	0	8	6	0	0	0	0	0	0	0	0	0	0	0	0	0	4	0	0	0	0	0	0	7	2	0	0	0	0	0	0
ATCAGAGAAGAAGGCTTGGCAAGAATGGACG	2.26e-07	-5.97			0	5	4	0	0	0	8	0	3	0	2	0	1	0	0	0	4	0	13	0	0	4	6	1	3	0	0	0	6	0	0	0	0	6	2	0	0	12	0	6	0	0	0	6	0	0	5	11	3	0	0	13	0	0	0	0	1	0	2	5	0	0	0	0	0	0	0	0	0	0	0	0	0	0	0	0	0	0	0	0	0	0	0	4	0	1	0	0	0	0	0	1	1	0	0	0	0	0	12	1	0	5	0	3	6	0	3	8	16	0	4	0	7	3	0	2	0	0	4	0	0	0	0	6	12	5	0	0	2	3	23	23	5	0	0	0	0	6	4	1	9	0	4	4	0	0	0	2	2	0	2	2	0	0	0	0	0	0	0	0	7	6	6	0	0	4	0	4	0	0	0	0	0	4	0	0	0	0	0	0	0	1	0	0	0	0	0	0	0	0	0	0	0	0	0	0	0	0	0	0	0	0	0	0	0	0	0	0	0	3	4	0	0	0	0	0	7	7	0	1	1	3	0	7	0	0	5	0	0	4	0	4	6	0	0	0	0	0	0	6	2	0	3	0	0	0	3	0	5	4	0	4	0	0	0	8	0	0	0
ATCAGAGATGTTCTGTTGCAGGAGTGAAGTG	2.27e-07	-10.2			0	0	0	0	0	0	0	0	0	0	2	0	5	7	5	4	3	0	0	0	0	0	0	4	8	1	0	8	8	0	0	5	0	0	5	1	0	0	0	0	0	0	0	0	0	0	11	0	0	0	0	0	0	0	0	0	0	9	0	0	0	0	0	0	0	0	0	0	0	0	0	0	0	0	0	0	0	0	0	0	0	0	0	0	0	0	0	0	0	0	0	3	0	0	0	0	0	0	2	2	0	0	0	0	0	0	0	0	0	0	0	0	0	0	8	0	3	0	0	0	0	0	2	0	0	0	0	0	0	0	0	0	0	0	0	0	0	0	0	0	0	0	0	11	0	0	0	1	0	0	0	0	0	2	0	0	0	0	0	0	0	4	4	0	0	0	0	0	0	0	0	0	0	0	0	0	0	0	0	0	0	0	0	0	0	0	0	0	0	0	0	0	0	0	0	0	0	0	0	0	0	0	0	0	0	0	0	0	0	0	0	0	0	0	6	0	0	0	0	0	0	0	0	0	0	0	0	0	0	0	0	0	7	0	0	0	0	0	0	0	0	5	0	0	6	0	0	0	0	0	0	0	7	0	0	0	4	3	0
ATCAGATGCTACGTTGTGTGTGCCACGTTGA	2.75e-08	7.18	5	44315618	7	7	4	4	3	1	4	0	0	7	3	4	0	0	0	0	2	5	3	3	13	0	6	3	1	7	6	0	4	0	6	1	3	6	0	0	5	5	10	0	5	4	2	2	6	2	2	5	0	11	0	0	4	5	9	12	0	0	3	4	3	6	0	7	10	10	2	3	9	6	2	5	7	2	6	0	0	7	0	0	0	0	8	0	14	4	0	0	0	12	4	0	0	0	1	10	8	0	0	3	7	11	2	1	4	6	0	0	0	2	0	6	3	0	0	0	2	7	5	3	6	5	2	8	0	0	2	2	6	0	0	0	5	5	2	6	0	0	9	0	4	0	0	4	8	4	4	12	2	0	0	0	0	0	8	0	1	0	1	14	1	1	2	6	8	7	6	6	8	9	2	1	2	4	6	9	12	1	0	0	0	6	2	1	6	6	5	0	7	7	4	3	0	4	0	3	2	0	8	0	1	0	0	0	7	2	7	4	0	0	0	3	8	8	1	0	2	0	2	1	5	0	2	4	6	5	5	7	7	10	6	8	2	6	7	3	0	0	0	1	8	5	0	3	5	6	3	3	9	4	1	5	4	6	3	2	0	0	6
ATCAGCCTCTCAAGTCACGACCGCGCCTCAT	3.79e-08	-10.6			0	0	4	0	0	0	0	0	0	0	0	0	0	0	0	0	3	0	1	0	0	0	0	0	0	0	0	0	0	0	0	0	0	0	0	0	0	0	0	0	0	0	0	0	2	0	0	0	0	0	0	0	0	0	0	0	0	0	2	8	0	0	0	0	0	0	0	0	7	0	0	0	0	0	0	0	0	0	0	0	0	0	0	0	0	0	0	0	0	0	0	0	0	0	0	0	0	0	7	0	0	0	0	0	0	0	0	0	0	0	6	0	0	0	0	0	0	0	0	0	7	0	0	1	0	13	0	8	4	10	11	4	0	0	0	0	0	0	0	0	0	0	0	0	0	0	0	0	0	0	3	0	0	0	0	0	0	0	0	0	10	0	0	0	0	0	0	0	0	0	0	0	0	0	0	0	0	0	0	0	0	0	0	0	0	0	0	0	0	0	0	2	0	0	0	0	0	0	0	0	0	0	0	0	0	0	0	0	0	6	0	0	0	0	0	13	0	0	0	0	0	0	0	0	0	0	0	0	0	0	0	0	0	0	0	0	0	0	0	0	0	0	0	0	0	0	0	0	0	10	0	0	0	0	0	0	0	0	0
ATCAGGCCTTCGTCCTCTATCACTAAGGCCA	2.37e-08	-9.29			0	2	4	0	0	0	0	5	0	2	2	0	1	2	0	8	0	0	0	0	0	4	0	0	0	0	0	0	2	0	0	0	0	0	0	0	0	0	0	0	0	4	0	0	11	0	6	0	10	0	0	0	0	3	0	0	0	1	0	3	0	0	0	0	0	8	0	0	0	0	0	0	0	0	0	0	0	0	0	0	0	6	0	0	0	0	0	0	0	0	0	0	0	0	0	0	0	0	7	5	3	5	0	0	0	0	0	6	0	0	7	0	0	5	0	0	0	0	0	0	1	5	0	2	10	0	0	0	2	5	1	3	11	0	0	0	0	0	0	0	0	0	0	0	10	0	0	0	0	0	6	0	0	0	0	0	0	0	0	0	0	0	2	0	0	0	0	0	0	0	0	0	0	0	1	0	0	0	0	0	0	0	0	0	0	0	0	0	1	0	0	0	0	0	0	0	0	0	0	0	0	0	0	0	0	0	0	0	0	0	0	0	0	0	0	1	0	0	0	0	1	0	0	0	0	0	0	0	0	0	8	0	0	0	0	0	0	0	0	0	0	0	0	0	0	0	0	0	0	0	0	4	0	0	0	0	2	0	0
ATCAGGGTGGGCAAGCGACGCGTCCTCTCCG	2.76e-07	-6.92	2	12397035	0	0	0	0	3	3	0	1	1	13	5	0	9	14	7	7	1	0	6	2	5	1	0	1	0	0	4	5	0	0	5	1	0	0	6	4	7	0	9	0	0	0	0	0	0	0	0	0	7	0	0	0	0	0	0	2	0	5	0	0	0	0	0	0	0	0	0	0	0	0	0	0	0	0	0	0	0	0	0	0	0	0	0	0	0	0	0	0	0	0	0	0	0	0	0	0	0	0	0	0	5	0	3	0	0	0	0	0	0	0	0	0	0	0	15	7	10	0	0	0	12	0	9	6	0	0	0	6	8	6	5	6	0	0	0	0	0	3	12	0	0	0	0	9	0	2	0	7	0	8	6	0	0	0	0	0	0	8	4	0	8	4	6	12	4	3	0	0	5	7	0	1	3	8	0	0	0	0	0	0	0	0	0	2	8	4	0	0	8	4	5	0	1	0	0	7	0	0	0	0	0	0	0	0	0	0	0	0	7	0	3	0	0	0	3	2	12	6	0	0	0	0	4	0	0	0	0	0	0	0	9	0	3	4	0	0	0	0	0	0	0	0	0	2	8	0	0	0	0	0	0	9	0	13	0	0	11	3	5
ATCAGTCCACTTGGGGTTGGCACGTGGCGGG	6.44e-08	-7.77			0	0	0	3	0	0	0	0	3	0	1	0	1	0	0	0	1	0	0	0	0	11	0	0	1	0	0	0	0	0	0	0	0	0	3	0	0	0	0	0	0	0	9	3	0	0	0	0	0	0	0	0	0	0	0	0	0	0	0	0	5	0	12	0	4	0	0	0	3	0	0	0	0	0	0	0	1	4	0	1	0	6	8	0	0	0	5	0	0	0	0	0	0	0	0	0	0	0	2	0	0	15	0	0	0	0	0	8	0	0	3	0	0	0	1	0	0	0	0	0	1	0	0	6	0	0	0	6	5	5	9	12	0	0	0	0	0	7	4	0	9	0	0	0	0	0	0	2	0	0	6	0	0	0	0	0	0	13	0	0	1	0	0	0	0	0	0	0	0	0	0	0	0	0	0	0	0	0	1	0	0	0	0	0	0	0	6	0	0	0	0	0	0	0	0	0	0	0	0	0	0	0	0	0	0	0	0	0	0	7	0	0	0	0	1	0	0	0	0	0	3	0	0	0	6	0	0	0	0	4	4	0	0	0	0	5	5	0	0	0	0	0	0	1	9	0	0	0	0	0	0	0	0	0	0	0	0	0	8
ATCAGTGTATTAGTGAGGATGAACAATACGC	2.35e-07	-9.28			0	0	9	0	4	0	0	0	0	0	0	0	0	0	4	0	0	0	0	0	0	0	0	0	0	0	0	0	6	0	0	0	0	0	1	0	0	0	0	0	0	0	0	0	0	2	0	0	0	3	0	0	0	0	0	0	0	0	0	0	0	0	0	0	0	0	0	0	0	0	0	0	0	0	0	0	0	0	0	0	0	0	0	0	0	0	0	0	0	0	0	0	0	0	0	0	0	0	3	0	0	4	0	0	0	0	0	4	0	0	10	0	0	0	0	0	0	0	0	0	4	0	0	3	9	7	2	2	9	3	4	5	0	0	7	0	0	0	0	0	0	0	3	0	0	0	0	0	0	5	2	0	0	0	0	0	0	0	0	5	0	3	2	0	0	4	8	0	2	0	0	0	0	0	0	0	0	0	0	0	0	0	0	0	0	0	0	0	0	0	0	0	0	0	0	0	0	0	0	0	0	0	0	0	0	0	0	0	0	6	0	0	0	0	0	6	0	0	0	0	0	0	0	0	3	0	0	7	0	4	6	0	1	0	0	0	0	0	0	0	0	0	0	0	0	0	0	0	0	0	0	0	0	0	0	0	0	0	0
ATCAGTTACGTTTTGGTGTGTTTGGTTTGTG	2.19e-07	-9.87			0	0	8	8	0	0	0	0	0	0	0	0	0	0	0	0	4	0	0	0	0	0	0	1	1	6	0	0	0	0	0	0	0	0	0	0	0	0	0	0	0	0	0	0	0	0	0	0	0	0	0	0	0	0	0	0	0	0	0	0	0	0	0	0	0	0	0	0	0	12	0	0	0	0	0	0	0	0	0	0	0	0	0	0	0	0	0	0	0	0	0	0	0	0	0	0	0	0	3	0	0	6	0	0	0	0	3	19	3	0	8	0	0	0	0	0	0	0	0	0	0	0	0	6	0	7	0	0	0	6	0	13	0	0	0	0	0	0	0	0	0	0	0	0	0	0	0	0	0	0	0	0	0	0	0	0	0	0	0	0	0	6	0	0	0	4	0	0	0	9	0	0	0	0	0	0	0	0	0	0	0	0	0	0	0	0	0	0	0	0	0	0	0	0	0	0	0	0	0	0	0	0	0	0	0	0	0	0	0	10	0	0	0	0	5	4	0	0	0	0	0	3	0	0	0	0	0	0	0	0	0	0	0	0	0	0	0	0	0	0	0	0	0	0	0	0	0	0	0	0	0	0	0	0	0	0	0	0	0
ATCATACCTCACGGAAGATCAGGCCTTCGTC	4.32e-08	-8.57			0	2	3	0	0	0	0	6	0	2	1	0	1	2	0	6	0	0	0	0	0	5	0	0	0	0	0	0	4	0	0	0	0	0	0	0	0	0	0	0	0	4	0	0	9	0	7	0	11	0	0	0	0	5	0	0	0	1	0	0	0	0	0	0	4	6	5	0	0	0	0	0	0	0	0	0	0	0	0	0	0	10	0	10	0	0	0	0	0	0	0	0	0	0	0	0	0	0	9	5	4	4	0	0	0	0	0	6	0	0	8	0	0	7	0	0	0	0	0	0	3	7	0	1	10	0	0	0	4	5	1	1	11	0	0	0	0	9	2	0	4	0	0	2	8	0	0	0	0	0	4	0	0	0	0	0	0	0	0	0	0	0	1	0	0	0	0	0	0	0	0	0	0	0	1	0	0	0	0	0	0	0	0	0	0	0	0	0	0	0	0	0	0	0	0	0	0	0	0	0	0	0	0	0	0	0	0	0	0	0	0	0	0	0	0	1	0	0	0	0	4	0	0	0	0	0	0	0	0	0	5	0	0	0	0	0	0	0	0	0	0	0	0	0	0	0	0	0	0	0	0	5	0	0	0	0	2	0	0
ATCATATCTAGTTGGCTCAGCAAGTCCTCAT	2.04e-07	-8.58			0	3	6	0	0	0	0	2	0	11	2	0	3	11	0	10	0	0	0	0	0	1	0	0	0	0	0	0	6	0	0	0	0	0	0	0	0	0	0	0	0	3	0	0	9	0	8	0	6	0	0	0	0	0	0	0	5	2	6	8	0	0	0	0	0	6	0	3	0	0	0	0	0	0	0	0	0	0	0	0	0	8	0	0	0	0	0	0	0	0	0	0	0	0	0	0	0	0	5	6	3	3	0	0	0	0	0	4	0	0	3	0	0	12	0	0	0	0	0	0	3	8	0	4	9	0	0	0	3	0	10	6	0	0	0	4	0	0	0	0	0	0	0	0	1	0	0	0	0	0	3	0	0	0	0	0	0	0	0	0	0	0	5	1	0	0	0	0	0	0	0	0	0	0	0	0	0	0	0	0	0	0	0	0	0	0	0	0	0	0	0	1	0	0	0	0	0	0	0	0	0	0	0	0	0	0	0	0	0	0	0	0	0	0	0	5	0	0	0	0	3	0	0	0	0	0	0	0	0	0	3	0	0	0	0	0	0	0	0	0	0	0	0	0	0	0	0	0	0	0	0	5	0	0	0	0	7	0	0
ATCATCACATGTGGATTAGGGTCAATACTAG	1.25e-07	-10.4			0	0	2	4	0	0	0	0	0	0	0	0	0	0	0	0	4	0	0	0	0	0	0	1	3	1	0	0	0	0	0	0	0	0	0	0	0	0	0	0	0	0	0	0	0	0	0	0	0	0	0	0	0	0	0	0	0	0	0	0	0	0	0	0	0	0	0	0	0	0	0	0	0	0	0	0	0	0	0	0	0	0	0	0	0	0	0	0	0	0	0	0	0	0	0	0	0	0	2	0	0	2	0	0	0	0	0	0	8	0	6	0	0	0	0	0	0	0	0	0	5	0	0	6	0	15	0	5	4	2	0	3	0	0	0	0	0	0	0	0	0	0	0	0	0	0	0	0	0	0	0	0	0	0	0	0	0	0	0	0	0	4	0	0	0	3	0	0	0	4	0	0	0	0	0	0	0	0	0	0	0	0	0	0	0	0	0	0	0	0	0	0	0	0	0	0	0	0	0	0	0	0	0	0	0	0	0	0	0	1	0	0	0	0	5	5	0	0	0	0	0	7	0	0	6	0	0	0	0	0	2	0	0	0	0	0	0	0	0	0	0	0	0	0	0	0	0	0	0	0	4	0	0	0	0	0	0	0	0
ATCATCCGACAAGCCCACATTTTTGACAGCC	1.7e-07	-8.02			0	2	0	0	0	3	0	0	2	0	2	0	1	3	16	4	0	0	7	0	0	0	0	2	4	0	0	0	0	0	0	2	0	0	7	1	0	0	0	3	0	0	1	3	8	0	3	0	1	0	0	0	0	0	0	0	3	0	2	4	0	0	0	0	0	0	0	0	0	0	0	0	0	0	0	0	0	0	0	6	0	0	0	0	0	0	0	0	0	0	0	0	0	0	0	0	0	0	0	0	0	5	3	1	3	0	8	0	0	0	0	2	0	0	0	0	0	0	0	0	0	0	2	0	5	2	0	0	0	5	0	1	0	0	0	0	0	0	0	0	0	0	0	0	0	9	0	1	0	0	3	6	0	3	0	0	8	5	0	0	0	0	2	0	4	0	0	0	8	0	0	0	3	4	0	0	0	0	0	0	0	0	0	0	0	0	0	0	0	0	0	0	0	0	0	7	0	0	0	0	0	0	0	0	0	0	0	0	0	0	0	0	0	0	0	5	0	0	0	1	0	7	0	0	0	0	0	0	0	0	0	0	0	0	0	0	0	0	0	0	0	0	0	0	0	0	0	3	0	0	11	4	5	0	0	0	7	7	2
ATCATGCGCGTGGTACTAATGCTGTCTGTTA	1.27e-07	-9.64			0	0	0	0	0	0	0	0	0	5	3	0	12	8	9	4	3	0	0	0	0	0	0	2	5	0	0	8	0	0	0	2	0	0	0	6	0	5	0	0	0	0	0	0	0	0	2	0	0	0	0	0	0	0	0	0	0	5	0	5	0	0	0	0	0	0	0	0	0	0	0	0	0	0	0	0	0	0	0	0	0	0	0	0	0	0	0	0	0	0	0	0	0	0	0	5	0	0	0	5	0	0	0	0	0	0	0	0	0	0	0	0	0	0	3	0	3	0	0	0	7	0	8	0	0	5	5	3	4	3	0	0	0	0	0	0	0	0	0	0	0	0	0	7	0	0	0	4	2	0	0	0	0	3	0	0	0	0	0	0	0	6	0	0	0	0	0	0	0	0	0	0	0	0	0	0	0	0	0	0	0	0	0	0	0	0	0	0	0	0	0	0	0	0	0	0	0	0	0	0	0	0	0	0	0	0	0	0	0	0	0	0	0	0	0	6	0	0	0	0	0	0	0	0	0	0	0	0	0	0	9	0	0	0	0	0	0	0	8	0	0	3	0	0	1	0	0	0	0	0	0	0	0	0	0	0	7	1	0
ATCATGGTCTGAAGCAGCATTATTGGTGGAC	2.14e-08	7.03	8	58232099	3	0	5	3	3	4	6	0	0	0	4	1	4	0	0	3	11	0	1	12	6	0	3	4	3	7	1	4	0	4	9	1	5	4	1	6	12	5	6	4	4	7	4	7	0	4	0	9	4	1	4	5	4	6	7	9	8	0	6	0	5	9	0	0	0	0	0	0	7	0	0	0	1	0	0	0	3	1	0	0	0	0	0	14	0	2	3	14	0	0	0	0	0	0	5	6	0	6	0	7	0	7	2	1	6	6	0	0	0	4	0	2	0	4	2	1	3	7	2	3	6	4	2	5	9	0	0	5	2	2	0	0	4	5	3	2	0	0	0	4	0	6	1	9	7	2	6	1	0	0	0	6	0	2	0	8	8	0	3	8	4	6	3	4	4	0	8	5	0	6	13	0	5	4	11	3	2	0	5	0	8	1	5	7	6	0	0	3	0	4	6	5	7	5	0	2	5	4	2	0	7	6	7	6	4	4	13	10	0	3	3	2	5	4	0	0	2	6	6	2	7	8	5	2	3	8	1	3	6	3	6	1	7	9	8	4	5	3	8	0	0	0	0	5	4	2	4	3	6	4	14	6	0	6	5	0	4	3	2
ATCATGGTCTTGTAGACGATATGGTCTGCAG	3e-08	6.37	3	161016144	5	0	0	2	0	0	0	0	6	0	2	13	0	0	0	0	0	0	0	3	6	0	2	1	0	0	4	0	2	0	0	0	0	5	0	5	5	0	0	0	0	2	0	0	2	0	0	5	0	3	9	0	0	2	2	5	0	0	0	0	5	6	2	10	10	0	0	4	0	0	0	5	7	8	2	8	5	17	3	0	3	0	0	6	5	6	3	5	9	0	4	4	1	4	7	2	0	3	0	0	0	0	7	4	8	4	0	10	0	7	0	0	5	0	2	0	1	1	4	4	4	4	0	6	0	0	0	6	10	0	0	0	0	2	17	2	3	0	2	0	0	0	3	0	0	0	3	0	6	5	0	0	5	0	14	0	0	0	9	0	0	0	3	0	9	0	4	4	5	2	2	0	11	0	3	10	6	10	0	0	8	5	3	5	0	0	3	6	1	6	3	6	2	5	0	3	2	0	1	0	1	4	4	14	12	3	6	4	1	0	6	5	0	0	0	0	14	0	0	2	0	0	4	0	3	5	6	0	0	6	10	0	4	5	1	0	1	4	6	0	2	5	2	4	5	3	10	8	3	0	6	0	0	0	0	0	0	0	0
ATCATGTCATTGAAAACAGGAAGCTACTTCA	2.47e-08	-9.62			0	0	0	0	0	0	0	0	0	4	2	0	6	1	5	3	9	1	0	0	0	0	0	1	2	0	0	0	0	0	0	3	0	0	0	1	0	2	0	0	0	0	0	0	0	0	8	0	0	0	0	0	0	0	0	0	0	6	5	7	0	0	0	0	0	0	0	0	0	0	0	0	0	0	0	0	0	0	0	0	0	0	0	0	0	0	0	0	0	0	0	0	0	0	0	4	0	0	0	3	0	0	0	0	0	0	0	0	0	0	0	0	0	0	1	0	3	0	0	0	1	0	6	0	0	4	5	6	5	3	0	0	0	0	0	0	0	0	0	0	0	0	0	2	0	0	0	7	2	0	0	0	0	5	0	0	0	0	0	0	0	1	0	0	0	0	0	0	0	0	0	0	0	0	0	0	0	0	0	0	0	0	0	0	0	0	0	0	0	0	0	0	0	0	0	0	0	0	0	0	0	0	0	0	0	0	0	0	0	0	0	0	0	0	0	7	0	0	0	0	0	0	0	0	0	0	0	0	0	0	6	0	0	0	0	0	0	0	0	0	0	3	0	0	1	0	0	0	0	0	0	0	0	0	0	0	13	3	0
ATCATTCCCAAGAGAATGAAGGCTATGGTTG	2.78e-08	7.07	3	160670745	3	0	0	9	0	0	0	0	0	0	1	3	0	0	0	0	0	0	0	6	5	0	8	1	0	0	3	0	10	0	2	0	0	5	0	8	3	0	0	0	0	4	0	0	0	0	0	0	1	10	4	0	0	5	2	0	0	2	0	0	2	3	12	2	6	8	8	15	0	8	0	6	3	2	0	3	4	5	3	1	8	8	0	4	4	5	7	6	12	4	2	1	3	5	1	6	0	4	0	0	0	0	1	10	4	7	0	0	5	7	0	0	7	0	2	0	0	5	5	5	10	7	0	7	0	0	0	5	7	0	0	0	7	2	3	15	3	6	11	3	0	0	0	0	0	0	6	0	5	0	0	0	2	0	0	0	0	0	7	0	0	0	0	0	2	0	7	7	5	12	7	0	7	0	8	8	6	8	2	0	8	1	3	8	0	0	6	2	0	6	4	3	4	3	5	0	2	1	4	0	2	6	3	3	4	9	8	10	3	0	9	5	0	0	0	0	4	0	6	4	0	0	7	0	8	8	2	6	0	3	2	0	1	2	7	7	9	3	8	0	0	4	3	3	9	2	4	6	4	0	8	0	2	0	0	0	0	0	0
ATCATTCTTTCACCTTGTAAAGCTAACAAGA	1.05e-08	-11.5			0	0	7	2	0	0	0	0	0	0	0	0	0	0	1	0	3	0	0	0	0	0	0	3	6	7	0	0	0	0	0	0	0	0	0	0	0	0	0	0	0	0	0	0	0	0	0	0	0	0	0	0	0	0	0	0	0	0	0	0	0	0	0	0	0	0	0	0	0	8	0	0	0	0	0	0	0	0	0	0	0	0	0	0	0	0	0	0	0	0	0	0	0	0	0	0	0	0	5	0	0	5	0	0	0	0	0	0	2	0	7	0	0	0	0	0	0	0	0	0	5	0	0	5	0	2	0	2	7	2	0	8	0	0	0	0	0	0	0	0	0	0	0	0	0	0	0	0	0	0	0	0	0	0	0	0	0	0	0	0	0	10	0	0	0	4	0	0	0	2	0	0	0	0	0	0	0	0	0	0	0	0	0	0	0	0	0	0	0	0	0	0	0	0	0	0	0	0	0	0	0	0	0	0	0	0	0	0	0	3	0	0	0	0	2	5	0	0	0	0	0	5	0	0	6	0	0	0	0	0	3	0	0	0	0	0	0	0	0	0	0	0	0	0	0	0	0	0	0	0	0	0	0	0	0	0	0	0	0
ATCATTGTGTAGGGATGAGTATAACAAGGTG	2.81e-07	8.62	7	169664437	5	3	0	0	0	0	0	0	0	0	1	0	0	0	0	0	3	0	0	1	5	0	2	3	0	6	0	0	0	0	0	0	5	0	0	0	9	0	0	0	3	3	0	0	0	0	0	13	7	10	11	0	3	0	6	0	1	0	0	0	0	0	0	0	0	0	0	0	0	0	0	0	0	0	0	0	0	0	0	0	0	0	0	0	0	0	0	0	0	0	0	0	0	0	6	0	0	0	0	0	0	0	0	0	0	0	0	0	0	0	0	0	0	0	0	0	0	0	0	0	0	0	0	0	0	0	0	0	0	0	0	0	0	1	3	0	0	0	0	0	0	3	0	0	0	0	0	0	0	0	0	0	0	0	12	0	0	0	0	0	0	0	0	4	8	0	0	0	0	0	0	0	0	4	0	0	0	0	0	0	0	0	0	4	4	0	0	0	0	3	2	0	0	0	0	0	0	0	0	0	0	0	0	0	4	0	3	0	0	3	0	0	0	0	0	0	0	0	9	4	0	0	7	0	0	0	0	0	0	0	0	4	0	0	0	0	0	0	1	0	0	0	0	0	0	6	0	0	0	0	4	0	0	0	0	0	0	0	5
ATCATTTAAGGTAATGTTTGGTTCTGGAGTA	2.09e-07	-9.97			0	0	0	0	0	0	0	0	0	11	2	0	3	7	1	8	5	0	0	0	0	0	0	1	1	0	0	1	0	0	0	7	0	0	0	4	0	0	0	0	0	0	0	0	0	0	5	0	0	0	0	0	0	0	0	0	0	6	2	1	0	0	0	0	0	0	0	0	0	0	0	0	0	0	0	0	0	0	0	0	0	0	0	0	0	0	0	0	0	0	0	0	0	0	0	5	0	0	0	9	0	0	0	0	0	0	0	0	0	0	0	0	0	0	4	0	2	0	0	0	9	0	2	0	0	2	0	5	5	5	0	0	0	0	0	0	0	0	0	0	0	0	0	6	0	0	0	0	5	0	0	0	0	5	0	0	0	0	0	0	0	4	0	0	0	0	0	0	0	0	0	0	0	0	0	0	0	0	0	0	0	0	0	0	0	0	0	0	0	0	0	0	0	0	0	0	0	0	0	0	0	0	0	0	0	0	0	0	0	0	0	0	0	0	0	2	0	0	0	0	0	0	0	0	0	0	0	0	0	0	1	0	0	0	0	0	0	0	0	0	0	0	0	0	4	0	0	0	0	0	0	0	0	0	0	0	11	8	0
ATCATTTATCTAAGTCATAGAAGTTCCCAAG	1.19e-07	-7.06			0	0	2	12	0	0	0	3	5	0	0	0	0	0	0	0	1	0	0	0	0	3	0	2	0	0	0	0	2	0	0	0	0	0	0	0	0	7	0	0	0	0	2	0	0	18	0	0	5	0	0	0	5	0	0	2	0	4	9	5	0	0	0	0	0	0	6	0	0	0	0	0	1	0	0	4	7	0	2	1	0	0	0	0	0	0	0	0	4	0	3	0	0	0	0	0	0	0	3	0	0	0	0	0	0	0	0	6	0	9	0	0	0	0	0	0	0	8	0	0	4	0	0	7	0	5	0	4	4	0	6	4	0	0	0	0	0	3	0	0	0	0	3	2	0	0	0	8	0	0	7	1	0	0	0	0	3	2	0	4	0	0	0	8	0	6	0	0	0	1	0	0	0	0	0	0	0	0	0	0	8	1	0	0	0	0	0	0	0	0	0	3	6	3	2	0	0	3	3	4	4	0	2	0	0	0	0	0	0	1	3	0	0	0	8	5	0	0	0	0	0	0	0	0	7	0	0	0	0	0	1	0	0	0	4	2	0	12	4	0	0	0	0	0	0	0	0	0	0	0	0	0	2	0	0	0	2	0	0
ATCATTTTTTAAGTGTTTAATTATTTATTTG	2.79e-07	-7.33			0	4	0	0	0	0	0	3	2	9	1	0	1	5	1	3	0	0	1	0	0	3	0	2	4	0	0	3	0	0	0	2	0	0	2	4	0	0	0	0	0	0	0	0	2	0	2	0	0	0	0	0	0	1	0	2	0	5	0	0	3	2	0	0	8	3	2	4	0	0	0	3	0	0	6	3	0	2	2	2	2	0	0	0	8	1	0	0	0	0	0	3	0	0	0	0	0	0	0	0	3	1	0	0	0	0	0	0	2	0	2	0	0	0	1	0	3	0	0	1	0	0	2	0	0	8	2	0	0	0	1	0	0	0	0	0	4	1	0	0	1	0	0	2	0	0	0	5	5	0	2	0	2	1	0	0	0	5	0	0	0	3	0	0	0	4	0	0	0	0	0	0	0	0	0	0	0	0	0	0	0	0	0	0	0	0	0	0	0	0	0	0	0	0	0	0	0	0	0	0	0	1	0	0	0	0	0	0	0	0	0	0	0	0	5	0	0	0	0	0	1	0	0	0	0	0	0	0	0	0	0	0	0	0	0	0	0	0	0	0	0	1	7	0	0	0	0	0	0	0	1	0	0	0	0	0	2	4	0
ATCCAAAAACAAGGCATGAGGCCTCAAGGAT	1.06e-07	-7.19			0	0	0	0	5	0	0	0	0	13	3	0	8	10	7	4	0	0	0	0	0	1	0	3	10	0	1	8	0	0	0	7	0	0	0	6	0	7	0	6	0	0	0	0	0	0	7	0	0	0	0	0	0	0	0	0	0	7	12	19	0	0	0	0	0	0	0	0	0	0	0	2	0	0	0	0	0	0	0	0	0	0	0	0	0	0	0	0	0	1	0	0	0	0	16	4	0	0	0	5	0	0	0	6	4	0	8	0	0	0	0	0	0	0	8	0	8	0	0	0	3	0	19	2	0	2	11	4	7	5	0	0	0	0	0	0	0	0	0	0	0	0	0	13	0	0	0	5	11	0	0	0	0	6	0	0	0	6	0	0	0	4	5	0	0	0	0	0	0	0	0	0	0	0	0	1	0	0	0	0	0	0	0	0	0	0	0	0	0	0	0	0	0	0	0	0	0	0	0	0	0	0	0	0	0	0	0	0	0	0	0	0	0	0	2	6	0	0	0	0	0	0	0	0	0	0	0	0	0	0	11	1	8	0	0	0	0	0	9	0	0	3	0	0	6	0	0	0	0	0	0	0	0	0	0	0	7	3	0
ATCCAAACCCCAACAATAGCCCCCAAGCCCC	1.27e-07	-8.77			0	0	7	0	0	0	0	3	0	0	2	0	8	7	0	3	0	0	3	0	0	6	0	0	0	0	0	0	0	0	0	0	0	0	0	0	0	0	0	0	0	0	4	0	3	0	0	0	0	0	0	0	0	3	0	0	0	5	3	7	3	0	0	0	0	0	0	0	0	0	0	0	0	0	0	8	0	0	0	0	0	0	0	0	0	0	0	0	0	0	0	1	0	0	0	0	0	0	5	3	8	10	0	0	0	0	0	8	0	0	1	0	0	7	0	0	0	0	0	0	7	0	0	4	5	0	0	0	4	5	9	0	0	0	0	4	0	0	0	0	0	6	0	0	0	0	0	0	0	0	7	0	0	0	0	0	0	0	0	0	0	0	4	0	0	0	0	0	0	0	0	2	0	0	0	0	0	10	0	0	0	0	0	2	0	8	0	0	9	0	0	1	0	0	0	0	0	0	0	0	0	0	0	0	0	0	0	1	10	0	0	0	0	0	0	2	0	0	0	0	5	0	0	0	0	0	0	0	0	0	4	0	0	0	0	0	0	0	0	0	0	0	0	0	0	0	0	0	0	0	0	0	0	0	0	0	0	0	0
ATCCAAATTCCGGCGATCACCGTCACCAAGA	7.15e-08	6.48	7	28607748	5	1	0	0	0	1	0	0	0	0	2	2	0	5	0	3	0	4	0	0	2	0	0	0	0	0	0	0	0	0	3	0	3	3	0	0	0	0	2	0	2	1	0	4	0	0	5	0	0	0	0	2	0	2	2	0	0	0	0	0	5	9	2	2	6	0	0	0	0	0	15	0	0	0	0	0	0	3	0	0	6	2	0	4	3	2	3	0	0	4	0	2	1	6	6	0	0	3	0	0	0	0	3	1	1	1	0	0	0	0	4	0	3	0	0	2	5	0	1	1	0	7	2	0	0	0	0	0	0	5	0	0	11	1	0	0	6	0	0	2	3	8	0	0	3	7	2	0	0	0	0	0	0	2	0	4	0	0	3	0	1	0	6	0	8	0	4	1	3	0	7	0	2	2	4	0	2	0	0	0	0	0	0	10	0	4	0	0	4	2	0	0	0	0	0	7	5	0	0	0	0	4	0	9	4	1	0	0	1	0	0	0	0	2	0	0	6	0	0	1	0	0	0	2	0	3	2	0	7	0	0	7	0	4	0	0	0	0	0	1	3	4	5	2	1	2	0	6	0	0	1	4	0	3	10	0	0	1	0
ATCCAACATTACGGTGTCAATCAACGGTCAT	9.28e-08	-6.94			0	0	0	0	4	0	0	0	6	0	3	0	7	6	4	3	12	0	0	1	0	0	0	2	5	0	0	13	0	0	0	0	0	0	0	4	0	0	0	1	0	0	1	0	0	0	5	0	1	0	0	0	0	0	0	0	0	1	8	3	4	0	3	0	0	0	3	0	0	0	0	5	0	4	0	0	5	0	0	1	0	0	0	0	0	0	0	0	0	1	0	0	0	1	0	7	0	0	2	4	0	1	3	0	8	0	0	0	0	0	0	0	0	0	3	0	4	0	0	0	8	0	8	8	2	0	5	4	4	0	0	3	0	0	0	0	0	0	0	0	3	0	0	6	0	0	0	5	0	3	0	0	0	5	0	0	0	6	0	0	0	6	1	0	0	0	0	5	5	1	0	0	0	0	0	0	0	1	2	2	0	3	2	0	0	0	0	0	0	0	0	0	1	0	0	0	0	1	2	0	5	4	0	0	0	1	0	0	0	0	0	0	0	0	5	5	0	2	0	0	0	0	0	0	0	0	0	0	0	0	3	4	3	1	0	0	0	0	0	0	0	4	0	0	3	0	0	0	0	0	1	1	0	0	0	0	0	8	2
ATCCAACCACTGGACCACGTGCACACACGCA	5.75e-08	6.69	1	231516033	2	0	3	7	0	5	1	5	0	0	3	6	2	2	1	3	9	2	0	2	7	0	6	1	0	3	3	13	0	0	0	7	5	0	6	6	2	0	0	0	5	0	6	0	0	6	7	7	0	0	0	0	0	0	6	12	0	6	0	0	8	11	0	0	0	1	0	0	0	0	2	2	12	0	0	0	0	3	0	0	2	0	0	0	0	0	0	1	0	3	0	4	0	2	8	0	0	1	0	0	5	0	3	0	0	14	0	0	8	6	2	0	3	1	6	0	1	0	4	4	0	8	0	0	0	0	0	4	4	5	0	5	5	0	7	2	8	0	0	0	0	0	8	0	3	0	1	0	2	0	0	6	0	1	6	0	0	0	3	7	0	3	0	4	0	0	0	1	0	5	2	0	3	0	4	3	4	6	0	0	0	0	0	0	4	0	3	8	0	4	6	0	0	0	0	3	0	0	2	0	0	0	0	0	3	3	3	0	0	0	2	6	2	3	0	0	1	0	0	1	3	0	4	0	4	2	2	0	0	0	0	2	10	4	0	4	0	11	0	0	3	1	7	0	11	2	3	9	0	3	0	0	4	4	5	3	2	0	0
ATCCAACGGGGGAGTAATGACGTAAACAGGG	2.87e-08	6.01	3	161142080	10	4	0	3	0	8	0	3	0	0	1	4	0	0	0	0	0	0	0	3	6	0	6	4	0	9	8	0	2	2	0	7	0	4	0	18	2	0	2	0	3	2	0	0	3	0	0	7	0	3	28	0	5	3	14	19	0	0	0	0	9	12	3	0	2	8	4	10	0	14	0	5	4	4	0	4	3	1	2	3	5	6	0	15	2	4	7	0	0	13	3	4	4	10	0	4	0	3	0	0	0	0	6	6	8	8	0	0	6	7	0	0	3	1	6	0	0	6	3	1	6	1	0	5	5	0	0	5	7	0	0	0	4	6	3	4	6	4	2	6	7	2	14	0	0	0	0	0	4	7	0	0	8	0	12	0	4	0	14	0	0	0	4	0	8	0	12	12	2	1	4	0	3	0	0	3	0	4	7	6	5	0	2	4	0	0	2	9	0	6	4	3	0	8	8	0	7	11	0	5	0	0	4	8	0	0	2	5	0	0	6	2	0	0	0	4	0	0	2	12	0	0	4	0	0	12	1	1	0	7	6	0	0	8	5	7	4	5	4	16	3	0	1	11	8	9	3	11	5	0	2	0	0	0	0	0	0	0	0
ATCCAAGAATGGGTTGTCAGCTCGCGCACTG	5.82e-08	-8.12			0	0	3	0	0	0	0	3	0	0	2	0	6	1	0	4	0	0	0	0	0	13	0	0	0	0	0	0	0	0	0	0	0	0	0	0	0	0	0	0	0	0	0	0	6	0	0	0	0	0	0	0	0	6	0	0	0	4	3	7	2	0	0	0	0	0	0	0	0	0	0	0	0	8	0	3	0	0	0	0	0	0	0	0	0	0	0	0	0	0	0	3	0	0	0	0	0	0	15	8	11	8	1	0	0	0	0	4	0	0	1	0	0	8	0	0	0	0	0	0	7	4	0	3	2	0	0	0	8	2	1	0	0	0	0	9	0	0	0	0	0	9	0	0	0	0	0	0	0	0	2	0	0	0	0	0	0	0	0	0	0	0	4	0	0	0	0	0	0	0	0	1	0	0	0	0	0	9	0	0	0	0	0	5	0	1	0	0	4	0	0	0	0	0	0	0	0	0	0	0	0	0	0	0	0	0	0	0	6	0	0	0	0	0	0	16	0	0	0	0	1	0	0	0	0	0	0	0	0	0	9	0	0	0	0	0	0	0	0	0	0	0	0	0	0	0	0	0	0	0	0	0	0	0	0	0	0	0	0
ATCCAATTGCATGGGTGTGTCTGTCATTAAA	2e-07	-8.55			0	5	7	0	0	0	0	3	0	13	3	0	8	10	0	7	0	0	0	0	0	6	0	0	0	0	0	0	6	0	0	0	0	0	0	0	0	0	0	0	0	5	0	0	11	0	4	0	5	0	0	0	0	9	0	0	5	4	9	2	0	0	0	0	0	0	0	0	0	0	0	0	0	0	0	0	0	0	0	0	0	0	0	0	0	0	0	0	0	0	0	0	0	0	0	0	0	0	7	7	6	2	0	0	0	0	0	4	0	0	9	0	0	8	0	0	0	0	0	0	4	7	0	8	0	0	0	0	4	6	4	0	2	0	0	0	0	0	0	0	0	0	0	0	2	0	0	0	0	0	2	0	0	0	0	0	0	0	0	0	0	0	4	0	0	0	0	0	0	0	0	0	0	0	0	0	0	0	0	0	0	0	0	0	0	0	0	0	0	0	0	1	0	0	0	0	0	0	0	0	0	0	0	0	0	0	0	0	0	0	0	0	0	0	0	1	0	0	0	0	1	0	0	0	0	0	0	0	0	0	2	0	0	0	0	0	0	0	0	0	0	0	0	0	0	0	0	0	0	0	0	4	2	0	0	0	2	0	0
ATCCACACATGTCCGTATCACAGATCATAAC	2.61e-07	-7.84			0	0	0	2	0	0	0	1	0	0	0	0	0	0	1	0	0	0	1	0	0	3	0	0	0	0	0	0	0	0	0	0	0	0	0	0	0	0	0	0	0	0	0	0	0	0	0	0	0	0	0	0	0	1	0	2	0	1	2	5	0	0	0	2	0	0	5	0	0	0	0	0	5	6	0	1	0	0	0	0	0	0	0	0	0	0	0	0	7	0	6	2	0	0	0	0	0	0	5	0	0	1	0	0	0	0	0	12	0	0	3	0	0	0	0	0	0	3	4	0	1	0	0	0	2	0	4	0	0	2	11	0	0	0	0	0	0	7	0	0	0	3	0	0	0	0	0	3	0	2	6	0	0	0	0	0	0	0	0	0	0	0	6	0	4	0	0	0	0	0	0	5	0	0	0	1	0	0	0	0	0	0	0	4	5	3	0	0	9	0	2	0	0	0	0	0	0	0	0	0	0	0	0	0	0	0	0	1	0	0	3	0	0	0	6	4	6	0	0	0	5	1	0	0	3	0	0	0	0	5	0	0	0	0	0	0	0	0	0	0	0	0	0	0	0	0	0	0	0	0	0	0	9	0	0	0	0	0	0
ATCCAGGGACCTGCTTGTGATTAGTTCCAAC	1.52e-07	8.78			12	5	0	0	0	0	0	0	0	0	2	0	0	0	0	0	5	0	0	7	7	0	8	1	1	3	0	0	0	8	0	0	10	0	0	0	6	0	0	0	10	6	0	0	0	0	0	4	9	4	7	0	9	0	8	0	3	0	0	0	0	0	0	0	0	0	0	0	0	0	0	0	0	0	0	0	0	0	0	0	0	0	0	0	0	0	0	0	0	0	0	0	0	0	1	0	0	0	0	0	0	0	0	0	0	0	0	0	0	0	0	0	0	0	0	0	0	0	0	0	0	0	0	0	0	0	0	0	0	0	0	0	0	3	2	0	0	0	0	0	0	8	0	0	0	0	0	0	0	0	0	0	0	0	16	0	0	0	0	0	0	0	0	1	4	0	0	0	0	0	0	0	0	9	0	0	0	5	0	0	0	0	0	12	6	0	0	0	0	6	2	0	0	0	0	0	0	0	0	0	0	0	0	0	5	0	6	0	0	8	0	0	0	0	0	0	0	0	9	6	0	0	7	0	0	0	0	0	0	0	0	8	0	0	0	0	0	0	7	0	0	0	0	0	0	5	0	0	0	0	3	0	0	0	0	0	0	0	0
ATCCAGGGATGGGAGGAGCAGGGAAAGCTGG	7.88e-08	-8.65			0	0	5	0	0	0	0	1	0	0	2	0	8	4	0	1	0	0	0	0	0	12	0	0	0	0	0	0	0	0	0	0	0	0	0	0	0	0	0	0	0	0	0	0	5	0	0	0	0	0	0	0	0	1	0	0	0	11	9	7	2	0	0	0	0	0	0	0	0	0	0	0	3	6	0	7	0	0	0	0	0	0	0	0	0	0	0	0	0	0	0	1	0	0	0	0	0	0	10	6	5	4	0	0	0	0	0	2	0	0	3	0	0	5	0	0	0	0	0	0	4	0	0	5	7	0	0	0	11	11	4	5	0	0	0	0	0	0	0	0	0	6	0	0	0	0	0	0	0	0	4	0	0	0	0	0	0	0	0	0	0	0	2	0	0	0	0	0	0	0	0	5	0	0	0	0	0	3	0	0	0	0	0	7	0	6	0	0	7	0	0	3	0	0	0	0	0	0	0	1	0	0	0	0	0	0	0	0	9	0	0	0	0	0	0	4	0	0	0	0	4	0	0	0	0	0	0	0	0	0	4	0	0	0	0	0	0	0	0	0	0	0	0	0	1	0	0	0	0	0	0	0	0	0	0	0	0	0	0
ATCCAGGGCTCCTTTCTGTGACAAGACAAAA	1.28e-07	-8.73			0	10	5	0	0	0	0	6	0	4	1	0	5	0	0	1	0	0	0	0	0	2	0	0	0	0	0	0	0	0	0	0	0	0	0	0	0	0	0	0	0	1	0	0	6	0	1	0	1	0	0	0	0	0	0	0	0	2	0	2	0	0	0	0	0	1	0	4	0	0	0	0	0	0	0	0	0	0	0	0	0	10	0	0	0	0	0	0	0	0	0	0	0	0	0	0	0	0	5	4	5	6	0	0	0	0	0	4	0	0	4	0	0	0	0	1	0	0	0	0	4	5	0	2	15	0	0	0	3	0	9	8	0	0	0	2	0	0	0	0	0	0	0	0	2	0	0	0	0	0	2	0	0	0	0	0	0	0	0	0	0	0	9	0	0	0	0	0	0	0	0	0	0	0	0	0	0	0	0	0	0	0	0	0	0	0	0	0	0	0	0	1	0	0	0	0	0	0	0	0	0	0	0	0	0	0	0	0	0	0	0	0	0	0	0	7	0	0	0	0	10	0	0	0	0	0	0	0	0	0	2	0	0	0	0	0	0	0	0	0	0	0	0	0	0	0	0	0	0	0	0	3	0	0	0	0	4	0	0
ATCCAGTCCAGGTGGGAAGTAATTATAGATG	2.2e-07	7.3	1	95982761	5	5	0	2	3	0	0	0	0	9	1	5	0	0	0	1	0	0	0	1	6	0	3	4	6	4	1	0	2	0	0	0	2	0	0	0	4	0	6	10	3	2	0	0	0	0	0	2	7	5	6	5	5	0	2	0	1	0	0	0	3	0	0	4	11	5	1	1	1	8	5	2	0	4	4	0	5	3	3	3	1	0	0	1	3	1	3	5	4	7	0	2	3	2	4	3	8	3	0	0	2	5	2	3	2	0	0	10	2	9	7	2	5	0	1	0	0	4	3	3	3	3	2	1	0	0	5	0	8	6	0	0	9	6	2	2	3	1	5	2	5	5	4	4	5	0	4	4	0	3	4	0	0	0	4	4	0	5	0	2	3	0	0	12	6	1	3	3	2	0	4	2	3	4	1	7	2	4	2	0	0	5	2	8	4	10	3	0	2	6	7	1	1	1	4	0	7	3	0	0	4	1	5	5	5	7	2	3	1	10	1	1	6	0	5	0	2	0	4	0	1	0	3	5	0	6	7	4	7	6	5	0	6	5	3	0	8	4	4	1	3	4	1	1	1	6	3	1	5	6	0	2	0	4	3	0	2	8	3
ATCCAGTTTTTTGTGACCGTGATGCTTCCAT	1.81e-08	-8.67			0	4	3	0	0	0	0	3	0	2	2	0	5	3	0	7	0	0	0	0	0	7	0	0	0	0	0	0	8	0	0	0	0	0	0	0	0	0	0	0	0	4	0	0	2	0	4	0	2	0	0	0	0	5	0	0	3	9	6	5	0	0	0	0	0	3	0	7	0	0	0	0	0	0	0	0	0	0	0	0	0	2	0	0	0	0	0	0	0	0	0	0	0	0	0	0	0	0	10	3	4	5	0	0	0	0	0	14	0	0	10	0	0	10	0	0	0	0	0	0	2	0	0	14	2	0	0	0	10	0	3	8	2	0	0	2	0	0	0	0	0	0	0	0	2	0	0	0	0	0	5	0	0	0	0	0	0	0	0	0	0	0	5	0	0	0	0	0	0	0	0	0	0	0	0	0	0	0	0	0	0	0	0	0	0	0	0	0	0	0	0	1	0	0	0	0	0	0	0	0	0	0	0	0	0	0	0	0	0	0	0	0	0	0	0	4	0	0	0	0	12	0	0	0	0	0	0	0	0	0	4	0	0	0	0	0	0	0	0	0	0	0	0	0	0	0	0	0	0	0	0	6	0	0	0	0	4	0	0
ATCCATAACCCTTCATTGTGGCTATTTTACA	1.15e-07	-11.5			0	0	2	4	0	0	0	0	0	0	0	0	0	0	0	0	1	0	0	0	0	0	0	1	5	0	0	0	0	0	0	0	0	0	0	0	0	0	0	0	0	0	0	0	0	0	0	0	0	0	0	0	0	0	0	0	0	0	0	0	0	0	0	0	0	0	0	0	0	8	0	0	0	0	0	0	0	0	0	0	0	0	0	0	0	0	0	0	0	0	0	0	0	0	0	0	0	0	3	0	0	6	0	0	0	0	3	0	0	0	0	0	0	0	0	0	0	0	0	0	2	0	0	6	0	10	0	4	4	0	0	8	0	0	0	0	0	0	0	0	0	0	0	0	0	0	0	0	0	0	0	0	0	0	0	0	0	0	0	0	0	3	0	0	0	4	0	0	0	5	0	0	0	0	0	0	0	0	0	0	0	0	0	0	0	1	0	0	0	0	0	0	0	0	0	0	0	0	0	0	0	0	0	0	0	0	0	0	0	1	0	0	0	0	0	4	0	0	0	0	0	5	0	0	1	0	0	0	0	0	8	0	0	0	0	0	0	0	0	0	0	0	0	0	0	0	0	0	0	0	0	0	0	0	0	0	0	0	0
ATCCATAGGAGCTAGAAGACCCGGATCAACA	8.28e-08	-7.85			0	3	7	0	0	0	0	6	0	4	3	0	12	7	2	4	0	0	0	0	0	4	0	0	0	0	0	0	6	0	0	0	0	0	0	0	0	0	0	0	0	10	0	0	14	0	2	0	10	0	0	0	0	5	0	0	7	11	2	12	0	0	0	0	0	2	0	12	0	0	0	0	0	0	0	0	0	0	0	0	0	0	0	0	0	0	0	0	0	0	0	0	0	0	0	0	0	0	3	1	5	8	0	0	0	0	0	2	0	0	6	0	0	5	1	0	0	0	0	0	4	14	0	3	7	0	0	0	4	5	8	14	0	0	0	6	0	0	0	0	0	0	0	0	6	0	0	0	0	0	8	0	0	0	0	0	0	0	0	0	0	0	6	1	0	0	0	0	0	0	0	0	0	0	0	0	0	0	0	0	0	0	0	0	0	0	0	0	0	0	0	2	0	0	0	0	0	0	0	0	0	0	0	0	0	0	0	0	0	0	0	0	0	0	0	4	0	0	0	0	4	0	0	0	0	0	0	0	0	0	6	0	0	0	0	0	1	0	0	0	0	0	0	0	0	0	0	0	0	0	0	6	0	0	0	0	4	0	0
ATCCATCCAGTTTATTTATTATTATCATCCG	2.54e-07	-9.69			0	0	0	0	0	0	0	0	0	9	3	0	3	7	7	2	9	0	0	0	0	0	0	2	4	0	0	4	0	0	0	7	0	0	0	4	0	3	0	0	0	0	0	0	0	0	7	0	0	0	0	0	0	0	0	0	0	5	0	0	0	0	0	0	0	0	0	0	0	0	0	0	0	0	0	0	0	0	0	0	0	0	0	0	0	0	0	0	0	0	0	0	0	0	0	5	0	0	0	0	0	0	0	0	0	0	0	0	0	0	0	0	0	0	6	2	8	0	0	0	2	0	4	0	0	2	2	4	6	8	0	1	0	0	0	0	0	0	0	0	0	0	0	2	0	0	0	4	0	0	0	0	0	9	0	0	0	0	0	0	0	8	0	0	0	0	0	0	0	0	0	0	0	0	0	0	0	0	0	0	0	0	0	0	0	0	0	0	0	0	0	0	0	0	0	0	0	0	0	0	0	0	0	0	0	0	0	0	0	0	0	0	0	0	0	4	0	0	0	0	0	0	0	0	0	0	0	0	0	0	6	0	0	0	0	0	0	0	0	0	0	4	0	0	4	0	0	0	0	0	0	0	0	0	0	0	7	5	0
ATCCATCGATCCCAGTCACAAAAACAGTGTG	2.31e-07	6.47	3	161017916	10	0	0	3	0	3	0	0	7	0	3	2	0	0	0	0	0	0	0	11	7	0	6	3	0	0	9	0	11	0	0	0	0	5	2	4	5	0	0	0	0	7	0	0	6	0	0	0	0	0	7	0	0	1	7	0	0	0	0	0	3	0	5	5	0	0	3	12	0	3	2	0	4	8	0	9	10	0	0	8	3	8	0	6	5	4	5	5	4	0	1	6	5	1	13	5	0	11	0	0	0	0	4	10	2	1	0	0	5	11	0	0	3	0	6	0	0	2	5	3	8	10	0	4	0	0	0	5	2	0	0	0	2	1	0	6	0	0	5	6	8	3	6	0	0	0	6	0	9	8	0	0	2	0	12	0	0	0	8	0	0	0	4	0	0	0	6	11	3	4	7	0	9	1	4	6	14	4	7	6	6	1	14	9	0	0	9	2	0	1	6	4	7	1	4	2	5	4	11	11	10	8	7	8	1	3	0	0	6	0	5	3	0	0	0	0	9	0	6	5	0	0	1	0	6	9	9	7	0	4	7	0	5	5	4	4	6	5	8	0	8	3	6	8	9	5	8	10	3	0	8	0	0	0	0	0	0	0	0
ATCCATGCAGCAGATTACCAATGAGATGCAG	3.33e-08	-7.7			0	0	7	0	0	0	3	0	0	0	3	0	0	6	14	4	3	0	1	0	0	8	0	1	5	0	0	5	0	0	0	0	2	0	3	5	0	7	0	6	0	0	2	8	2	4	9	9	1	0	0	0	4	5	0	0	1	5	5	10	0	0	0	0	0	0	0	0	0	0	0	0	0	0	0	0	0	0	0	0	0	0	0	0	5	0	0	3	0	0	0	0	0	0	0	0	0	0	7	1	0	2	0	1	6	0	0	8	0	0	2	3	7	0	4	0	2	0	5	0	0	0	9	0	2	12	0	0	0	13	1	6	0	0	0	0	0	0	0	0	0	0	0	0	0	0	0	0	0	0	3	5	0	2	0	0	0	0	4	0	1	11	2	0	0	0	0	0	0	0	4	0	3	0	8	0	8	0	0	0	0	0	0	0	0	0	0	0	0	0	0	0	0	0	0	2	2	0	0	0	0	0	0	0	5	6	2	0	0	0	0	0	0	0	3	2	0	0	0	0	4	0	0	1	0	0	0	0	0	0	0	8	2	0	0	0	0	0	0	0	0	0	0	0	3	0	0	0	6	0	0	0	2	0	2	0	2	8	3
ATCCATTCACCTGGGGGACAAATATTTATTG	1.46e-07	-11.3			0	0	5	5	0	0	0	0	0	0	1	0	0	0	2	0	3	0	0	0	0	0	0	2	4	3	0	0	0	0	0	0	0	0	0	0	0	0	0	0	0	0	0	0	0	0	0	0	0	0	0	0	0	0	0	0	0	0	0	0	0	0	0	0	0	0	0	0	0	3	0	0	0	0	0	0	0	0	0	0	0	0	0	0	0	0	0	0	0	0	0	0	0	0	0	0	0	0	2	0	0	4	0	0	0	0	0	2	2	0	6	0	0	0	0	0	0	0	0	0	0	0	0	4	0	3	0	0	0	11	0	1	0	0	0	0	0	0	0	0	0	0	0	0	0	0	0	0	0	0	0	0	0	0	0	0	0	0	0	0	0	7	0	0	0	4	0	0	0	0	0	0	0	0	0	0	0	0	0	0	0	0	0	0	0	0	0	0	0	0	0	0	0	0	0	0	0	0	0	0	0	0	0	0	0	0	0	0	0	6	0	0	0	0	6	7	0	0	0	0	0	7	0	0	0	0	0	0	0	0	0	0	0	0	0	0	0	0	0	0	0	0	0	0	0	0	0	0	0	0	0	0	0	0	0	0	0	0	0
ATCCATTGGTGCCTCTGTTTTGGCATGAAAG	7.01e-08	6.15			12	11	0	0	3	0	0	0	0	0	3	0	0	0	0	0	11	0	0	10	12	0	5	6	0	16	0	0	0	6	0	0	2	0	0	0	6	0	0	0	9	10	0	9	9	0	0	9	7	5	9	0	13	0	9	0	3	0	0	0	0	0	0	0	0	0	0	0	0	0	0	0	0	0	0	0	0	2	0	0	7	0	0	0	2	0	0	0	0	0	0	0	0	0	2	0	0	0	0	0	0	0	2	0	2	1	0	0	0	0	0	2	9	0	0	0	0	0	0	0	0	0	0	0	0	0	0	0	0	0	0	0	0	7	10	0	0	0	0	0	0	12	12	0	9	0	0	0	0	0	0	0	0	0	6	0	5	0	1	4	0	0	0	9	0	0	0	0	0	0	0	0	13	7	0	0	0	6	0	0	0	0	0	8	9	0	0	0	0	4	8	0	0	0	0	7	7	0	0	0	0	0	0	0	14	2	21	0	0	6	0	0	9	0	0	0	0	0	23	6	0	1	7	0	0	0	4	0	5	1	0	8	0	0	0	0	0	5	11	4	0	0	1	0	4	8	0	0	0	0	6	0	0	0	0	0	0	0	16
ATCCATTTACTAAGGCCTGGAGCCTCAAATA	1.47e-07	-7.38			0	0	0	0	1	0	0	0	0	0	1	0	6	1	4	2	3	0	0	0	0	0	0	4	12	0	0	9	0	0	0	6	0	0	0	4	0	0	0	6	0	0	0	0	0	0	4	0	0	0	0	0	0	0	0	0	0	8	3	12	0	0	0	0	0	0	0	0	0	0	0	0	0	0	0	0	0	0	0	0	0	0	0	0	0	0	0	0	0	0	0	0	0	0	0	2	0	0	0	5	0	0	2	0	6	0	0	0	0	0	0	0	0	0	5	0	5	0	0	0	5	0	4	7	2	0	4	1	3	5	0	0	0	0	0	0	0	0	0	0	0	0	0	15	0	0	0	1	0	10	0	0	0	3	0	0	0	14	0	0	0	1	0	0	0	0	0	0	3	0	0	0	0	0	0	0	0	0	0	0	0	6	3	0	0	0	0	0	0	0	0	2	5	0	0	0	0	0	9	0	2	6	0	0	0	0	0	0	0	0	0	0	0	0	1	4	0	0	0	0	0	0	0	0	0	0	0	0	0	0	6	0	8	0	0	0	0	0	0	0	0	1	0	0	4	0	0	0	0	0	0	0	0	10	0	0	16	5	0
ATCCCAAAGCCCAAGTTACTTTACCTGCACC	2.36e-07	8.83	7	169620004	2	4	0	0	0	0	0	0	0	0	1	0	0	0	0	0	2	0	0	6	4	0	5	1	0	0	0	0	0	4	0	0	2	0	0	0	4	0	0	0	5	7	0	0	12	0	0	11	2	0	6	0	5	0	8	0	1	0	0	0	0	0	0	0	0	0	0	0	0	0	0	0	0	0	0	0	0	0	0	1	0	0	0	0	0	0	0	0	0	0	0	0	0	0	1	0	0	0	0	0	0	0	0	0	0	0	0	0	0	0	0	0	0	0	0	0	0	0	0	0	0	0	0	0	0	0	0	0	0	0	0	0	0	5	0	0	0	0	0	0	0	2	0	0	0	0	0	0	0	0	0	0	0	0	8	0	0	0	0	0	0	0	0	5	4	0	0	0	0	0	0	0	0	4	1	0	0	4	0	0	0	0	0	4	2	0	0	0	0	6	7	0	0	0	0	0	0	0	0	0	0	0	0	0	8	0	3	0	0	6	0	0	0	0	0	0	0	0	8	2	0	0	1	0	0	0	0	0	0	0	0	7	0	0	0	0	0	0	2	0	0	0	0	1	0	2	0	0	0	0	8	0	0	0	0	0	0	0	0
ATCCCAATGCAGCAGCAGATGCATTGTCGAA	2.6e-07	-8.01			0	5	12	0	0	0	0	7	0	9	3	0	6	9	0	9	0	0	0	0	0	6	0	0	0	0	0	0	4	0	0	0	0	0	0	0	0	0	0	0	0	4	0	2	8	0	2	0	12	0	0	0	0	3	0	0	5	3	2	3	1	1	0	0	0	2	0	7	0	0	0	0	0	0	0	0	0	0	0	0	0	6	0	0	0	0	0	0	0	0	0	0	0	0	0	0	0	0	9	6	2	10	0	0	0	0	0	14	0	0	9	0	0	5	0	0	0	0	0	0	3	4	0	8	12	0	0	0	6	2	4	12	5	0	0	6	0	0	0	0	0	0	0	0	10	0	0	0	0	0	5	0	0	0	0	0	0	0	0	0	0	0	3	0	0	0	0	0	0	0	0	0	0	0	0	0	0	0	0	0	0	0	0	0	0	0	0	0	0	0	0	0	0	0	0	0	0	0	0	0	0	0	0	0	0	0	0	0	0	0	0	0	0	0	0	1	0	0	0	0	10	0	0	0	0	0	0	0	0	0	8	0	0	0	0	0	0	0	0	0	0	0	0	0	0	0	0	0	0	0	0	8	0	0	0	0	7	0	0
ATCCCATCAAGATTAGCACGGAGCTCGGCAC	1.82e-07	-7.78	2	12404687	0	0	0	0	1	1	0	9	4	5	3	0	1	2	1	7	4	0	1	4	5	0	0	1	0	0	1	1	0	0	3	0	0	0	6	2	3	0	6	0	0	0	0	0	0	0	0	0	3	0	0	0	0	0	0	2	0	5	0	0	0	0	0	0	0	0	0	0	0	0	2	0	0	0	0	0	0	0	0	0	0	0	0	0	0	0	0	0	0	0	0	0	0	0	0	0	0	0	0	0	2	1	8	0	0	0	0	0	0	0	0	0	0	0	4	6	9	0	0	0	4	0	4	6	0	0	0	6	2	6	4	4	0	0	0	0	0	3	5	0	0	0	0	7	0	0	0	5	0	2	7	0	0	0	0	0	0	2	1	0	7	4	3	2	0	4	0	0	2	4	0	5	3	6	0	0	0	0	0	0	0	0	0	11	4	9	0	0	1	3	10	0	0	0	0	10	12	0	0	0	0	0	0	0	0	0	0	0	6	0	9	0	0	0	6	1	0	7	0	0	0	0	2	0	0	0	0	0	0	0	2	0	9	2	0	0	0	0	0	0	0	0	0	5	6	0	0	0	0	0	0	2	0	0	0	0	2	4	6
ATCCCATCTCCATCTCATCGCTCATTAGCCC	1.49e-07	-10.6			0	0	3	4	0	0	0	0	0	0	0	0	0	0	0	0	2	0	0	0	0	0	0	2	6	0	0	0	0	0	0	0	0	0	0	0	0	0	0	0	0	0	0	0	0	0	0	0	0	0	0	0	0	0	0	0	0	0	0	0	0	0	0	0	0	0	0	0	0	2	0	0	0	0	0	0	0	0	0	0	0	0	0	0	0	0	0	0	0	0	0	0	0	0	0	0	0	0	5	0	0	7	0	0	0	0	3	10	5	0	10	0	0	0	0	0	0	0	0	0	0	0	0	8	0	4	0	0	0	0	0	8	0	0	0	0	0	0	0	0	0	0	0	0	0	0	0	0	0	0	0	0	0	0	0	0	0	0	0	0	0	3	0	0	0	9	0	0	0	1	0	0	0	0	0	0	0	0	0	0	0	0	0	0	0	0	0	0	0	0	0	0	0	0	0	0	0	0	0	0	2	0	0	0	0	0	0	0	0	4	0	0	0	0	4	13	0	0	0	0	0	5	0	0	0	0	0	0	0	0	0	0	0	0	0	0	0	0	0	0	0	0	0	0	0	0	0	0	0	0	0	0	0	0	0	0	0	0	0
ATCCCCAAAGTCCTCTGAGGGAGGACTCGGA	7.37e-08	-8.67			0	7	7	0	0	0	0	1	0	11	2	0	6	8	0	2	0	0	0	0	0	4	0	0	0	0	0	0	0	0	0	0	0	0	0	0	0	0	0	0	0	0	0	0	3	0	2	0	7	0	0	0	0	8	0	0	3	1	3	2	0	0	0	0	0	2	0	3	0	0	0	0	0	0	0	0	0	0	0	0	0	10	0	0	0	0	0	0	0	0	0	0	0	0	0	0	0	0	9	5	4	8	0	0	0	0	0	0	0	0	8	0	0	20	0	0	0	0	0	0	5	0	0	8	9	0	0	0	6	6	1	8	0	0	0	6	0	0	0	0	0	0	0	0	2	0	0	0	0	0	7	0	0	0	0	0	0	0	0	0	0	0	5	0	0	0	0	0	0	0	0	0	0	0	0	0	0	0	0	0	0	0	0	0	0	0	0	0	0	0	0	0	0	0	0	0	0	0	0	0	0	0	0	0	0	0	0	0	0	0	0	0	0	0	0	11	0	0	0	0	3	0	0	0	0	0	0	0	0	0	11	0	0	0	0	0	0	0	0	0	0	0	0	0	0	0	0	0	0	0	0	8	0	0	0	0	13	0	0
ATCCCCACCGTTGTCCGATCGGAACATGTTC	4.12e-08	-6.63			2	0	0	4	3	0	0	2	0	0	2	0	2	0	1	0	3	0	7	0	0	16	0	1	3	0	0	0	2	0	8	0	0	0	0	0	0	0	6	0	0	0	3	7	5	4	1	0	4	5	0	0	0	0	0	0	1	4	0	0	0	0	0	0	0	0	0	0	0	0	0	5	0	4	0	10	4	0	0	4	0	0	0	0	0	7	0	0	0	1	0	0	0	0	0	0	0	3	5	0	0	4	6	0	0	0	0	2	0	2	0	2	10	12	7	0	0	1	4	0	5	0	0	5	0	7	0	2	7	8	9	4	0	6	0	0	0	0	0	0	0	0	0	0	0	0	0	5	7	3	6	6	0	12	0	0	4	13	0	0	0	4	6	0	4	0	0	0	0	0	7	2	0	0	6	0	4	3	0	0	0	3	7	11	0	6	0	0	3	0	0	0	0	0	0	0	0	0	0	7	0	0	4	0	5	4	6	6	8	1	4	0	0	0	0	8	4	4	6	5	3	4	0	0	3	11	8	0	1	4	12	7	0	0	0	0	1	0	4	0	0	7	0	9	1	5	0	0	4	1	0	5	13	0	2	14	11	6	8
ATCCCTCAGCCACATCCATAGGAGCTAGAAG	1.22e-07	-7.45			0	3	7	0	0	0	0	6	0	5	3	0	11	7	2	4	0	0	0	0	0	4	0	0	0	0	0	0	4	0	0	0	0	0	0	0	0	0	0	0	0	10	0	0	15	0	3	0	12	0	0	0	0	5	0	0	5	10	2	13	0	0	0	0	0	2	0	10	0	0	0	0	0	0	0	0	0	0	0	0	0	0	0	0	0	0	0	0	0	0	0	0	0	0	0	0	0	0	2	1	7	7	0	0	0	0	0	2	0	0	6	0	0	4	0	0	0	0	0	0	4	14	0	3	9	0	0	0	4	6	8	14	0	0	0	7	0	0	0	0	0	0	0	0	9	0	0	0	0	0	9	0	0	0	0	0	0	0	0	0	0	0	6	1	0	0	0	0	0	0	0	0	0	0	0	0	0	1	0	0	0	0	0	0	0	0	0	0	0	0	0	2	0	0	0	0	0	0	0	0	0	0	0	0	0	0	0	0	0	0	0	0	0	0	0	4	0	0	0	0	4	0	0	0	0	0	0	0	0	0	6	0	0	0	0	0	2	0	0	1	0	0	0	0	0	0	0	0	0	0	0	7	0	0	0	0	4	0	0
ATCCCTGGATCACCCACCCCTGCCCCTAAGG	8.55e-08	-8.79			0	0	5	0	0	0	0	1	0	0	2	0	6	3	0	2	0	0	0	0	0	11	0	0	0	0	0	0	0	0	0	0	0	0	0	0	0	0	0	0	0	0	0	0	5	0	0	0	0	0	0	0	0	2	0	0	0	12	9	4	2	0	0	0	0	0	0	0	0	0	0	0	0	4	0	9	0	0	0	0	0	0	0	0	0	0	0	0	0	0	0	1	0	0	0	0	0	0	3	5	4	5	0	0	0	0	0	2	0	0	4	0	0	5	0	0	0	0	0	0	6	0	0	5	7	0	0	0	10	11	4	3	0	0	0	0	0	0	0	0	0	6	0	0	0	0	0	0	0	0	6	0	0	0	0	0	0	0	0	0	0	0	0	0	0	0	0	0	0	0	0	8	0	0	0	0	0	3	0	0	0	0	0	10	0	3	0	0	7	0	0	3	0	0	0	0	0	0	0	1	0	0	0	0	0	0	0	0	9	0	0	0	0	0	0	4	0	0	0	0	5	0	0	0	0	0	0	0	0	0	4	0	0	0	0	0	0	0	0	0	0	0	0	0	1	0	0	0	0	0	0	0	0	0	0	0	0	0	0
ATCCGAGTCGAAGACTCCCGGAGTTCGAGCG	5.35e-08	-8.47			0	0	0	0	0	0	0	0	0	0	0	0	0	0	0	0	0	0	0	0	0	1	0	1	4	0	0	0	0	0	0	1	0	0	0	0	0	0	5	0	0	0	8	3	0	0	0	0	0	0	0	5	0	0	0	0	0	0	15	14	0	0	0	0	0	0	0	0	0	0	0	0	0	0	0	0	0	0	0	0	0	0	0	3	0	0	0	0	0	0	0	0	0	0	0	0	0	0	7	6	0	10	0	0	0	0	0	2	11	0	8	0	0	0	0	0	0	0	3	0	0	0	0	0	5	6	0	0	0	0	0	17	0	0	0	0	0	0	0	0	0	0	0	0	0	0	0	0	0	0	8	0	0	0	0	0	0	0	5	0	0	11	0	0	0	0	0	0	0	0	0	0	0	0	3	0	6	0	0	0	0	0	0	0	0	0	0	0	0	0	0	1	0	0	0	2	2	0	0	0	0	0	0	0	4	11	8	0	0	6	7	0	0	0	8	10	0	0	0	0	0	0	0	0	0	0	0	0	0	0	3	0	0	0	0	4	0	0	0	0	0	0	0	0	0	0	0	9	5	0	0	6	7	0	0	0	0	0	5
ATCCGCCGCCTGCGAGATCAGCTTGCGGACC	8.02e-08	-9.5			0	0	4	0	0	0	0	0	0	0	0	0	0	0	0	0	2	0	3	0	0	0	0	0	0	0	0	0	0	0	1	0	0	0	0	0	0	0	0	0	0	0	0	0	8	0	0	0	0	0	0	0	0	0	0	0	0	0	6	15	0	0	0	0	0	0	0	0	5	0	0	0	0	0	0	0	0	0	0	0	0	0	0	0	0	1	0	0	0	0	0	0	0	0	0	0	0	0	19	0	0	0	0	0	0	0	0	0	0	0	3	0	0	0	0	0	0	0	0	0	15	0	0	4	0	4	0	4	12	0	10	9	0	0	0	0	0	0	0	0	0	0	0	0	0	0	0	0	0	0	9	0	0	0	0	0	0	0	0	0	4	0	0	0	0	0	0	0	0	0	0	0	0	0	0	0	0	0	0	0	0	0	0	0	0	0	0	0	0	0	0	2	0	0	0	0	0	0	0	0	0	0	0	0	0	0	0	0	0	4	0	0	0	0	0	4	0	0	0	0	0	0	0	0	0	0	0	8	0	0	0	0	0	0	0	0	0	0	0	0	0	0	0	0	0	0	0	0	0	10	0	0	0	0	0	0	0	0	0
ATCCGGAAGTGTAGTTGGCGGAGGCGGTGGC	2.66e-07	-10			0	0	3	0	0	0	0	0	0	0	0	0	0	0	0	0	0	0	7	0	0	0	0	0	0	0	0	0	0	0	0	0	0	0	0	0	0	0	0	0	0	0	0	0	5	0	0	0	0	0	0	0	0	0	0	0	0	0	5	10	0	0	0	0	0	0	0	0	3	0	0	0	0	0	0	0	0	0	0	0	0	0	0	0	0	0	0	0	0	0	0	0	0	0	0	0	0	0	5	0	0	0	0	0	0	0	0	0	0	0	12	0	0	0	0	0	0	0	0	0	4	0	0	5	0	16	0	3	5	8	4	14	0	0	0	0	0	0	0	0	0	0	0	0	0	0	0	0	0	0	2	0	0	0	0	0	0	0	0	0	7	0	0	0	0	0	0	0	0	0	2	0	0	0	0	0	0	0	0	0	0	0	0	0	0	0	0	0	0	0	0	0	0	0	0	0	0	0	0	0	0	0	0	0	0	0	0	0	0	4	0	0	0	0	0	1	0	0	0	0	0	0	0	0	0	0	0	11	0	0	0	0	0	0	0	0	0	0	0	0	0	0	0	0	0	0	0	0	0	10	0	0	0	0	0	0	0	0	0
ATCCGGACCATCGAGAACAGCTAATGAAGGA	2.25e-07	-11.1			0	0	1	3	0	0	0	0	0	0	0	0	0	0	0	0	4	0	0	0	0	0	0	3	9	3	0	0	0	0	0	0	0	0	0	0	0	0	0	0	0	0	0	0	0	0	0	0	0	0	0	0	0	0	0	0	0	0	0	0	0	0	0	1	0	0	0	0	0	0	0	0	0	0	0	0	0	0	0	0	0	0	0	0	0	0	0	0	0	0	0	0	0	0	0	0	0	0	5	0	0	6	0	0	0	0	3	10	3	0	7	0	0	0	0	0	0	0	0	0	0	0	0	2	0	10	0	0	0	6	0	4	0	0	0	0	0	0	0	0	0	0	0	0	0	0	0	0	0	0	0	0	0	0	0	0	0	0	0	0	0	1	0	0	0	6	0	0	0	5	0	0	0	0	0	0	0	0	0	0	0	0	0	0	0	0	0	0	0	0	0	0	0	0	0	0	0	0	0	0	0	0	0	0	0	0	0	0	0	3	0	0	0	0	3	1	0	0	0	0	0	5	0	0	0	0	0	0	0	0	0	0	0	0	0	0	0	0	0	0	0	0	0	0	0	0	0	0	0	0	0	0	0	0	0	0	0	0	0
ATCCGGCCCGAGGCCTCTCGGCACTAGATGA	1.81e-07	-6.49			0	0	7	7	0	0	0	1	1	0	4	1	0	2	0	1	4	0	9	0	0	28	0	0	1	0	0	0	0	0	0	0	0	0	1	2	0	0	0	0	0	0	0	0	8	7	8	0	0	0	0	0	1	0	0	0	0	0	0	1	0	0	0	0	0	0	0	0	0	2	0	0	0	0	0	0	0	0	0	0	0	0	0	0	0	0	0	0	0	0	0	0	0	0	0	0	1	0	0	16	1	5	0	1	3	0	0	2	0	2	0	0	0	0	1	0	0	5	0	0	5	0	0	9	0	3	0	4	7	6	25	9	0	0	0	0	0	0	0	0	0	0	0	0	0	0	0	6	0	2	4	0	0	0	0	8	0	8	0	0	0	8	11	1	0	0	0	0	2	0	0	0	1	0	1	0	2	0	0	0	2	0	0	0	0	0	0	0	0	0	0	0	0	0	0	0	0	0	0	1	0	0	0	0	0	0	0	0	0	0	0	0	9	0	0	13	0	0	0	0	5	5	0	0	3	0	0	0	0	12	2	0	0	0	0	0	0	0	0	1	0	0	0	0	1	0	0	1	0	0	0	0	0	0	0	0	0	0	0
ATCCGGGTCTTCTAGCTCCTATGGATGTGGC	1.79e-07	-7.68			0	3	7	0	0	0	0	6	0	4	2	0	11	7	2	4	0	0	0	0	0	4	0	0	0	0	0	0	4	0	0	0	0	0	0	0	0	0	0	0	0	10	0	0	14	0	2	0	12	0	0	0	0	5	0	0	7	10	2	12	0	0	0	0	0	2	0	12	0	0	0	0	0	0	0	0	0	0	0	0	0	0	0	0	0	0	0	0	0	0	0	0	0	0	0	0	0	0	3	1	6	8	0	0	0	0	0	2	0	0	6	0	0	5	0	0	0	0	0	0	4	14	0	3	9	0	0	0	4	6	8	15	0	0	0	6	0	0	0	0	0	0	0	0	6	0	0	0	0	0	8	0	0	0	0	0	0	0	0	0	0	0	6	1	0	0	0	0	0	0	0	0	0	0	0	0	0	0	0	0	0	0	0	0	0	0	0	0	0	0	0	2	0	0	0	0	0	0	0	0	0	0	0	0	0	0	0	0	0	0	0	0	0	0	0	4	0	0	0	0	3	0	0	0	0	0	0	0	0	0	6	0	0	0	0	0	1	0	0	0	0	0	0	0	0	0	0	0	0	0	0	7	0	0	0	0	4	0	0
ATCCGGTATGACCTTCTAGAAATAAGAGCTA	2.46e-07	-11.3			0	0	4	5	0	0	0	0	0	0	0	0	0	0	0	0	1	0	0	0	0	0	0	3	5	6	0	0	0	0	0	0	0	0	0	0	0	0	0	0	0	0	0	0	0	0	0	0	0	0	0	0	0	0	0	0	0	0	0	0	0	0	0	0	0	0	0	0	0	0	0	0	0	0	0	0	0	0	0	0	0	0	0	0	0	0	0	0	0	0	0	0	0	0	0	0	0	0	2	0	0	6	0	0	0	0	6	6	2	0	6	0	0	0	0	0	0	0	0	0	0	0	0	7	0	7	0	0	0	3	0	1	0	0	0	0	0	0	0	0	0	0	0	0	0	0	0	0	0	0	0	0	0	0	0	0	0	0	0	0	0	1	0	0	0	3	0	0	0	5	0	0	0	0	0	0	0	0	0	0	0	0	0	0	0	0	0	0	0	0	0	0	0	0	0	0	0	0	0	0	0	0	0	0	0	0	0	0	0	7	0	0	0	0	4	2	0	0	0	0	0	5	0	0	0	0	0	0	0	0	0	0	0	0	0	0	0	0	0	0	0	0	0	0	0	0	0	0	0	0	0	0	0	0	0	0	0	0	0
ATCCGGTTGAGGCAAAACAGGCGCCATGGTC	1.29e-07	-8.45			9	0	3	6	0	0	0	0	0	0	1	0	0	0	0	0	5	0	0	0	0	1	0	3	2	9	0	0	0	0	0	0	0	0	0	0	0	0	0	0	0	0	0	4	0	0	0	5	5	0	6	0	0	0	0	0	0	0	0	0	0	0	0	0	0	0	0	0	0	2	0	0	0	0	0	0	0	0	0	0	0	0	0	0	0	0	0	0	0	0	0	0	0	0	0	0	0	0	17	0	0	0	0	0	0	0	0	0	5	0	0	0	0	0	0	0	0	0	0	0	4	0	4	4	3	2	0	5	11	5	0	0	0	0	0	0	0	0	0	2	0	0	0	4	0	0	0	0	2	0	3	6	0	0	0	0	0	0	0	0	0	3	0	0	0	2	0	0	0	1	0	0	0	0	0	0	0	0	0	0	0	0	0	0	0	0	0	0	0	0	0	0	0	0	0	0	0	0	0	0	0	0	0	0	0	0	0	0	0	10	0	0	0	0	7	7	0	6	0	0	0	7	0	10	6	0	0	3	0	0	9	0	0	0	0	0	0	0	0	0	6	0	0	0	0	0	0	0	0	1	0	0	0	0	0	0	2	5	0
ATCCGTGCCCCCACTCCTCATCCTTGACGCA	2.72e-07	-8.35			0	0	0	0	1	0	0	0	0	0	3	5	0	0	4	4	6	0	6	0	0	15	0	3	5	0	0	0	0	0	0	3	0	0	0	0	0	0	1	0	1	0	0	0	0	6	2	0	4	0	0	6	0	0	0	0	4	0	6	3	0	0	0	0	0	0	0	0	0	0	0	0	0	0	0	0	0	0	0	0	0	0	0	0	0	0	0	0	0	0	0	0	0	0	0	0	0	0	5	0	0	1	0	0	0	0	0	0	0	0	3	0	0	0	3	0	0	0	0	0	0	0	0	7	0	0	0	0	0	2	3	1	0	0	0	0	0	0	0	5	0	0	0	0	0	0	0	0	0	0	6	4	0	2	0	0	0	0	0	0	10	0	0	1	0	0	0	0	0	0	0	0	0	0	0	0	0	0	0	0	0	0	0	0	0	0	0	0	0	0	0	0	0	0	0	0	0	0	0	0	0	0	0	0	0	0	0	0	0	3	0	7	0	0	0	6	0	0	0	0	1	0	0	0	0	0	0	0	11	0	0	0	0	0	0	0	0	0	0	0	0	0	5	0	0	0	0	0	0	0	2	0	0	0	7	8	4	4	0
ATCCTAGGGAAATAATGCTTAAAAGGACGTA	1.76e-07	-10.8			0	0	4	5	0	0	0	0	0	0	0	0	0	0	0	0	2	0	0	0	0	0	0	2	1	9	0	0	0	0	0	0	0	0	0	0	0	0	0	0	0	0	0	0	0	0	0	0	0	0	0	0	0	0	0	0	0	0	0	0	0	0	0	0	0	0	0	0	0	5	0	0	0	0	0	0	0	0	0	0	0	0	0	0	0	0	0	0	0	0	0	0	0	0	0	0	0	0	2	0	0	9	0	0	0	0	8	10	0	0	6	0	0	0	0	0	0	0	0	0	0	0	0	7	0	15	0	0	0	0	0	4	0	0	0	0	0	0	0	0	0	0	0	0	0	0	0	0	0	0	0	0	0	0	0	0	0	0	0	0	0	8	0	0	0	5	0	0	0	6	0	0	0	0	0	0	0	0	0	0	0	0	0	0	0	0	0	0	0	0	0	0	0	0	0	0	0	0	0	0	0	0	0	0	0	0	0	0	0	11	0	0	0	0	6	1	0	0	0	0	0	5	0	0	0	0	0	0	0	0	0	0	0	0	0	0	0	0	0	0	0	0	0	0	0	0	0	0	0	0	0	0	0	0	0	0	0	0	0
ATCCTATCCTTCCTCGATTTGATGAGGTCGA	3.31e-09	-6.85			0	0	3	0	0	0	3	0	0	4	1	0	0	0	0	1	3	4	4	0	0	7	0	7	14	4	0	0	10	0	2	5	0	0	0	0	0	0	0	15	0	7	2	1	0	0	3	7	9	0	0	0	0	0	0	7	8	0	2	15	0	0	0	0	2	0	1	9	0	0	0	0	0	0	6	0	0	0	3	0	0	0	0	0	0	1	0	0	0	0	0	2	4	0	0	0	0	0	5	8	0	7	0	0	1	0	3	17	2	0	0	7	0	0	7	1	0	4	0	0	0	0	0	3	7	17	0	0	0	8	4	4	0	0	0	0	0	0	0	3	0	0	0	0	10	0	0	7	2	0	9	8	0	12	6	0	0	0	0	0	9	0	6	0	8	12	0	0	0	6	0	5	8	0	5	3	0	0	0	0	0	0	0	0	0	6	6	8	2	0	0	0	0	0	0	0	0	0	0	0	0	0	0	0	0	0	0	0	0	0	7	0	3	0	6	4	2	6	4	0	0	2	0	0	3	0	4	0	0	4	24	0	0	0	0	0	0	0	6	0	0	0	12	0	3	0	0	0	0	0	0	0	0	0	0	0	4	12	3
ATCCTATGTGATTCTACCCAAGATGCAAAAA	2.54e-07	-11			0	0	6	0	0	0	0	0	0	0	0	0	0	0	0	0	3	0	1	0	0	0	0	0	0	0	0	0	0	0	0	0	0	0	0	0	0	0	0	0	0	0	0	0	5	0	0	0	0	0	0	0	0	0	0	0	0	0	6	7	0	0	0	0	0	0	0	0	5	0	0	0	0	0	0	0	0	0	0	0	0	0	0	0	0	0	0	0	0	0	0	0	0	0	0	0	0	0	9	0	0	0	0	0	0	0	0	0	0	0	2	0	0	0	0	0	0	0	0	0	4	0	0	8	0	2	0	2	4	10	11	6	0	0	0	0	0	0	0	0	0	0	0	0	0	0	0	0	0	0	7	0	0	0	0	0	0	0	0	0	2	0	0	0	0	0	0	0	0	0	0	0	0	0	0	0	0	0	0	0	0	0	0	0	0	0	0	0	0	0	0	0	0	0	0	0	0	0	0	0	0	0	0	0	0	0	0	0	0	1	0	0	0	0	0	6	0	0	0	0	0	0	0	0	0	0	0	6	0	0	0	0	0	0	0	0	2	0	0	0	0	0	0	0	0	0	0	0	0	1	0	0	0	0	0	0	0	0	0
ATCCTATTTCCAATGTTTTTCCTGTAGATTC	2.01e-08	-9.35			0	3	3	0	0	0	0	11	0	2	1	0	4	6	1	3	0	0	0	0	0	1	0	0	0	0	0	0	2	0	0	0	0	0	0	0	0	0	0	0	0	3	0	0	2	0	5	0	4	0	0	0	0	10	0	0	3	3	3	5	0	0	0	0	0	2	0	0	0	0	0	0	0	0	0	0	0	0	0	0	0	0	0	0	0	0	0	0	0	0	0	0	0	0	0	0	0	0	2	1	8	4	0	0	0	0	0	6	0	0	2	0	0	1	0	0	0	1	0	0	1	7	0	2	2	0	0	0	0	2	4	0	7	0	0	0	0	0	0	0	0	0	0	0	7	0	0	1	0	0	1	0	0	0	0	0	0	0	0	0	0	0	3	0	0	0	0	0	0	0	0	0	0	0	0	0	0	0	0	0	0	0	0	0	0	0	0	0	0	0	0	1	0	0	0	0	0	0	0	0	0	0	0	0	0	0	0	0	0	0	0	0	0	0	1	4	0	0	0	0	3	0	0	0	0	0	0	0	0	0	6	0	0	0	0	0	0	0	0	0	0	0	0	0	0	0	0	0	0	0	0	4	0	0	0	0	0	0	0
ATCCTCACTAATACACTGATGAGATGGCGCG	6.43e-08	-9.52			0	0	10	0	4	0	0	0	0	0	0	0	0	0	4	0	0	0	1	0	0	0	0	0	0	0	0	0	6	0	0	0	0	0	1	0	0	0	0	0	0	0	0	0	0	0	0	0	0	3	0	0	0	0	0	0	0	0	0	0	0	0	0	0	0	0	0	0	0	0	0	0	0	0	0	0	0	0	0	0	0	8	0	0	0	0	0	0	0	0	0	0	0	0	0	0	0	0	5	0	0	3	0	0	0	0	0	4	0	0	9	0	0	0	0	0	0	0	0	0	5	0	0	2	9	7	0	2	11	3	4	5	0	0	7	0	0	0	0	0	0	0	4	0	0	0	0	0	0	7	3	0	0	0	0	0	0	0	0	4	0	4	2	0	0	4	6	0	2	0	0	0	0	0	0	0	0	0	0	0	0	0	0	0	0	0	0	0	0	0	0	0	0	0	0	0	0	0	0	0	0	0	0	0	0	0	0	0	0	6	0	0	0	0	0	6	0	0	0	0	0	0	0	0	3	0	0	7	0	6	6	0	1	0	0	0	0	0	0	0	0	0	0	0	0	0	0	0	0	0	0	0	0	0	0	0	0	0	0
ATCCTCCATCTCCTGCTGGTGCTGCTTGTGC	3.49e-08	6.98	4	156985071	5	3	0	0	4	0	0	0	0	0	2	3	7	0	0	0	0	0	0	9	5	0	0	4	0	4	8	0	0	0	0	0	0	5	0	0	6	0	7	0	1	0	0	0	0	0	0	0	0	3	0	2	1	0	0	0	0	0	0	0	0	0	0	0	6	0	0	0	0	3	0	0	0	10	0	0	0	0	0	0	0	0	0	12	0	1	0	0	0	0	0	0	0	0	0	0	0	0	0	0	0	0	4	0	0	1	11	0	5	0	0	0	12	1	0	2	0	0	3	3	0	1	0	0	0	0	0	0	0	0	0	0	11	3	0	0	0	6	0	0	0	0	3	0	7	0	0	0	0	7	0	0	0	0	16	0	0	0	0	0	0	0	0	3	6	5	0	0	0	0	7	0	0	3	0	0	0	0	0	0	6	0	0	0	7	0	6	0	0	5	3	2	1	0	0	0	0	0	0	0	0	0	0	12	0	0	0	0	0	0	0	2	3	6	0	0	2	0	17	5	0	0	1	0	0	8	0	0	0	0	0	0	6	6	0	0	0	3	7	0	0	0	3	0	3	3	16	1	0	0	7	6	0	9	2	0	0	0	0
ATCCTCCTGCTGCTGCTGTTCCATCTCATCC	1.12e-07	6.95	4	156985026	5	4	0	0	1	0	0	0	0	0	2	6	5	0	0	0	0	0	0	9	5	0	0	4	0	4	4	0	0	0	0	0	0	5	0	0	9	0	9	0	1	0	0	0	0	0	0	0	0	4	0	3	1	0	0	0	0	0	0	0	0	0	0	0	10	0	0	0	0	8	0	0	0	12	0	1	0	0	0	0	0	0	0	12	0	1	0	0	0	0	0	1	0	0	0	0	0	0	0	0	0	0	6	0	0	10	3	0	5	0	0	0	10	3	0	12	0	0	2	1	0	3	0	0	0	0	0	0	0	0	0	0	2	3	0	0	0	4	0	0	0	0	8	0	4	0	0	0	0	0	0	0	0	0	14	0	0	0	0	0	0	0	0	0	6	5	0	0	0	0	0	0	0	3	0	0	0	0	0	0	8	0	0	0	12	0	5	0	0	4	4	4	0	0	0	0	0	0	0	0	0	0	0	12	0	0	0	0	0	0	0	3	8	8	0	0	7	0	19	7	0	0	3	0	0	6	0	0	0	0	0	0	5	3	0	0	0	0	11	0	0	0	2	0	3	5	10	1	0	0	3	5	0	9	0	0	0	0	0
ATCCTGCTTTCATTTGTGGATAAAGTGAAAA	4.34e-08	-8.35			0	0	1	0	0	0	3	0	0	0	2	0	2	3	5	7	0	1	0	0	0	6	0	1	0	1	0	3	0	10	0	0	0	0	6	6	0	0	0	0	0	5	0	2	3	0	0	0	1	0	4	0	0	10	0	0	5	10	0	0	0	0	0	0	0	0	0	0	0	0	0	0	0	0	0	0	0	0	0	0	0	0	0	0	0	0	0	0	0	0	0	0	0	0	4	0	0	0	0	3	0	10	3	4	8	0	0	4	0	0	6	2	0	3	0	0	1	0	4	0	0	0	2	10	7	11	0	0	0	10	8	5	0	0	0	0	0	0	0	1	0	0	0	6	0	0	0	0	0	2	4	6	0	0	0	0	0	0	0	0	7	7	1	6	4	0	0	0	5	0	0	0	0	9	0	0	0	0	0	0	0	0	0	0	0	0	0	0	0	0	0	0	0	0	0	0	0	0	0	0	0	0	0	0	0	0	0	0	0	0	0	0	0	0	0	2	1	6	0	0	7	0	0	10	0	0	0	0	5	0	0	0	0	0	7	0	0	0	0	0	0	0	0	0	0	0	0	0	0	0	0	0	0	0	0	3	4	9	0
ATCCTGGAATGATCTAACTTCAACTGAGAGA	7.26e-08	-6.22			0	4	3	0	1	0	1	0	9	7	4	0	6	0	0	0	9	10	10	0	0	12	0	1	4	0	0	0	4	0	0	0	2	5	1	0	0	3	0	7	0	0	1	6	0	11	1	5	5	0	0	5	0	0	0	2	4	0	6	4	0	0	0	0	0	0	0	0	0	0	0	0	0	0	0	0	0	0	3	0	0	0	0	8	0	0	0	0	0	0	1	6	12	0	0	0	0	0	5	0	6	5	0	0	12	0	8	6	3	0	10	0	3	9	0	0	0	0	4	0	0	0	0	7	24	8	4	0	3	8	18	32	0	0	0	0	0	3	4	2	12	0	7	4	0	0	0	2	0	0	6	7	0	0	0	0	0	0	0	0	3	3	4	0	0	2	0	11	0	0	0	0	0	6	0	0	0	0	0	0	0	0	0	0	0	0	0	0	0	0	0	0	0	0	0	0	0	0	0	0	0	0	0	0	0	0	0	1	0	7	5	0	0	0	1	0	5	2	11	8	5	7	0	7	0	0	4	0	2	4	2	6	1	0	0	0	0	0	0	4	0	0	3	0	0	0	4	0	4	3	1	3	0	0	2	0	0	0	0
ATCCTGTGCAAAGGCGCAGCGCCTGCCCGGA	5.93e-08	-7.34			0	0	6	0	0	0	0	0	0	7	3	0	10	9	0	7	0	2	4	0	0	3	0	3	3	9	0	8	2	0	11	1	0	0	6	2	0	3	3	1	0	0	0	0	0	0	7	0	0	7	0	2	0	5	0	0	0	0	0	1	0	0	0	0	0	0	0	0	1	0	0	0	0	0	0	0	0	0	0	0	0	0	0	0	0	1	0	3	0	0	0	0	0	0	0	0	0	0	3	0	0	0	1	0	0	0	6	14	0	0	0	0	0	12	7	1	0	0	0	0	0	0	8	3	0	8	0	0	0	6	0	1	2	0	0	6	0	0	2	0	0	0	4	0	7	0	0	0	14	0	1	0	0	1	0	0	7	2	7	0	6	0	5	0	0	5	4	0	2	0	0	0	0	0	0	1	0	0	0	0	0	0	0	0	0	0	0	0	0	0	0	0	0	0	0	0	0	0	0	0	0	0	0	0	0	0	1	5	1	0	0	0	0	0	0	5	0	0	0	7	0	0	0	0	0	0	0	0	6	0	0	0	0	0	0	0	0	0	0	0	0	0	0	0	0	0	0	0	0	0	1	1	0	0	0	0	4	5	0
ATCCTTCATTGATGTGTCTCCTTTAGTGGTG	1.68e-07	-9.07			0	0	3	0	0	0	0	0	0	4	0	0	0	0	0	0	3	0	0	0	0	1	0	0	0	0	0	0	0	0	0	0	0	0	0	0	0	0	0	1	0	6	2	0	0	0	1	0	2	0	0	0	0	0	0	0	0	0	0	8	0	0	0	0	0	0	0	0	0	0	0	0	0	0	0	0	0	0	0	0	0	0	0	0	0	0	0	0	0	0	0	0	0	0	0	0	0	0	0	0	0	0	0	0	0	0	0	0	3	0	0	6	0	0	2	0	0	5	0	0	0	0	0	0	2	3	0	0	0	6	8	10	0	0	0	0	0	0	0	0	0	0	0	0	7	4	0	2	5	0	3	8	0	3	0	0	0	0	0	0	3	0	2	0	0	0	0	0	0	4	0	0	0	0	0	0	0	0	0	0	0	0	0	0	0	0	0	0	0	0	0	0	0	0	0	0	0	0	0	0	0	0	0	0	0	0	0	0	0	0	3	0	0	0	0	5	0	9	0	2	0	0	0	0	0	0	0	0	0	0	0	0	0	0	0	0	0	0	0	0	0	0	0	0	0	0	0	0	0	3	0	0	0	0	0	0	16	7	8
ATCCTTCCGCTCGCATCGCCGTCTGGGGTCG	2.53e-07	-11			0	0	10	5	0	0	0	0	0	0	0	0	0	0	0	0	4	0	0	0	0	0	0	4	8	7	0	0	0	0	0	0	0	0	1	0	0	0	0	0	0	0	0	0	0	0	0	0	0	0	0	0	0	0	0	0	0	0	0	0	0	0	0	0	0	0	0	0	0	5	0	0	0	0	0	0	0	0	0	0	0	0	0	0	0	0	0	0	0	0	0	0	0	0	0	0	0	0	5	0	0	5	0	0	0	0	8	0	12	0	10	0	0	0	0	0	0	0	0	0	0	0	0	6	0	4	0	0	0	5	0	6	0	0	0	0	0	0	0	0	0	0	0	0	0	0	0	0	0	0	0	0	0	0	0	0	0	0	0	0	0	6	0	0	0	4	0	0	0	5	0	0	0	0	0	0	0	0	0	0	0	0	0	0	0	0	0	0	0	0	0	0	0	0	0	0	0	0	0	0	0	0	0	0	0	0	0	0	0	6	0	0	0	0	6	6	0	0	0	0	0	5	0	0	0	0	0	0	0	0	0	0	0	0	0	0	0	0	0	0	0	0	0	0	0	0	0	0	0	0	0	0	0	0	0	0	0	0	0
ATCCTTGGCCGCAGGCATCACAATAGATATC	8.12e-08	7.66			17	6	0	0	0	0	0	0	0	0	3	0	0	0	0	1	9	0	0	7	12	0	12	1	0	3	0	0	0	16	0	0	2	0	0	0	7	0	0	0	10	7	0	0	6	0	0	9	8	8	7	0	5	0	10	0	7	0	0	0	0	0	0	0	0	0	0	0	0	0	0	0	0	0	0	0	0	0	0	0	0	0	0	0	0	0	0	0	0	0	0	1	1	0	10	0	0	0	0	0	0	0	0	0	0	1	0	0	0	0	0	0	0	0	0	0	0	0	0	0	0	0	0	0	0	0	0	0	0	0	0	0	0	6	10	0	0	0	0	0	0	6	0	0	0	0	0	0	0	0	0	0	0	0	10	0	0	0	0	0	0	0	0	10	11	0	0	0	0	0	0	0	0	14	0	0	0	10	0	0	0	0	0	11	8	0	0	0	0	6	11	0	0	0	0	0	0	0	0	0	0	0	0	0	10	0	8	0	0	4	0	0	0	0	0	0	0	0	4	6	0	0	6	0	0	0	0	0	0	0	0	13	0	0	0	0	0	0	12	0	0	0	0	0	0	5	0	1	0	0	8	0	0	0	0	0	0	0	8
ATCCTTGTAACCTGGCCATTTGCATGTTGGG	1.06e-07	-8.62			0	9	2	0	0	0	0	2	0	11	2	0	7	4	0	5	0	0	0	0	0	4	0	0	0	0	0	0	0	0	0	0	0	0	0	0	0	0	0	0	0	2	0	0	5	0	5	0	6	0	0	0	0	2	0	0	4	12	5	8	0	0	0	0	0	2	0	0	0	0	0	0	0	0	0	0	0	0	0	0	0	0	0	0	0	0	0	0	0	0	0	0	0	0	0	0	0	0	3	8	6	3	0	0	0	0	0	6	0	0	2	0	0	8	0	0	0	0	0	0	6	4	0	6	12	0	0	0	4	2	5	14	5	0	0	6	0	0	0	0	0	0	0	0	3	0	0	0	0	0	7	0	0	0	0	0	0	0	0	0	0	0	4	0	0	0	0	0	0	0	0	0	0	0	0	0	0	0	0	0	0	0	0	0	0	0	0	0	0	0	0	3	0	0	0	0	0	0	0	0	0	0	0	0	0	0	0	0	0	0	0	0	0	0	0	4	0	0	0	0	7	0	0	0	0	0	0	0	0	0	12	0	0	0	0	0	0	0	0	0	0	0	0	0	0	0	0	0	0	0	0	5	0	0	0	0	2	0	0
ATCCTTTTCCTTTTTCTGCCAAGCTTGGAAA	1.15e-07	-11.8			0	0	3	6	0	0	0	0	0	0	0	0	0	0	0	0	3	0	0	0	0	0	0	2	8	0	0	0	0	0	0	0	0	0	0	0	0	0	0	0	0	0	0	0	0	0	0	0	0	0	0	0	0	0	0	0	0	0	0	0	0	0	0	0	0	0	0	0	0	8	0	0	0	0	0	0	0	0	0	0	0	0	0	0	0	0	0	0	0	0	0	0	0	0	0	0	0	0	5	0	0	7	0	0	0	0	0	2	5	0	6	0	0	0	0	0	0	0	0	0	0	0	0	3	0	6	0	0	0	6	0	6	0	0	0	0	0	0	0	0	0	0	0	0	0	0	0	0	0	0	0	0	0	0	0	0	0	0	0	0	0	3	0	0	0	4	0	0	0	5	0	0	0	0	0	0	0	0	0	0	0	0	0	0	0	0	0	0	0	0	0	0	0	0	0	0	0	0	0	0	0	0	0	0	0	0	0	0	0	3	0	0	0	0	6	2	0	0	0	0	0	5	0	0	0	0	0	0	0	0	0	0	0	0	0	0	0	0	0	0	0	0	0	0	0	0	0	0	0	0	0	0	0	0	0	0	0	0	0
ATCCTTTTCTAGCTCACCGCGACGCCCAGTG	2.47e-07	-10.4			0	0	3	3	0	0	0	0	0	0	0	0	0	0	0	0	4	0	0	0	0	0	0	2	3	4	0	0	0	0	0	0	0	0	0	0	0	0	0	0	0	0	0	0	0	0	0	0	0	0	0	0	0	0	0	0	0	0	0	0	0	0	0	0	0	0	0	0	0	3	0	0	0	0	0	0	0	0	0	0	0	0	0	0	0	0	0	0	0	0	0	0	0	0	0	0	0	0	7	0	0	4	0	0	0	0	11	4	8	0	12	0	0	0	0	0	0	0	0	0	0	0	0	14	0	4	0	0	0	10	0	12	0	0	0	0	0	0	0	0	0	0	0	0	0	0	0	0	0	0	0	0	0	0	0	0	0	0	0	0	0	7	0	0	0	3	0	0	0	4	0	0	0	0	0	0	0	0	0	0	0	0	0	0	0	0	0	0	0	0	0	0	0	0	0	0	0	0	0	0	0	0	0	0	0	0	0	0	0	3	0	0	0	0	6	2	0	0	0	0	0	7	0	0	0	0	0	0	0	0	0	0	0	0	0	0	0	0	0	0	0	0	0	0	0	0	0	0	0	0	0	0	0	0	0	0	0	0	0
ATCGAAACAGGGTGTGGGCAGATGACAGTCA	1.69e-07	-10.4			0	0	6	7	0	0	0	0	0	0	0	0	0	0	1	0	2	0	0	0	0	0	0	4	12	1	0	0	0	0	0	0	0	0	0	0	0	0	0	0	0	0	0	0	0	0	0	0	0	0	0	0	0	0	0	0	0	0	0	0	0	0	0	0	0	0	0	0	0	2	0	0	0	0	0	0	0	0	0	0	0	0	0	0	0	0	0	0	0	0	0	0	0	0	0	0	0	0	9	0	0	4	0	0	0	0	8	0	8	0	9	0	0	0	0	0	0	0	0	0	0	0	0	7	0	8	0	0	0	8	0	20	0	0	0	0	0	0	0	0	0	0	0	0	0	0	0	0	0	0	0	0	0	0	0	0	0	0	0	0	0	10	0	0	0	4	0	0	0	7	0	0	0	0	0	0	0	0	0	0	0	0	0	0	0	0	0	0	0	0	0	0	0	0	0	0	0	0	0	0	0	0	0	0	0	0	0	0	0	8	0	0	0	0	2	7	0	0	0	0	0	4	0	0	0	0	0	0	0	0	0	0	0	0	0	0	0	0	0	0	1	0	0	0	0	0	0	0	0	0	0	0	0	0	0	0	0	0	0
ATCGAACAGGCCCTTAAAAAAAATGGCTGGA	2.55e-07	-8.93			0	0	0	1	0	0	0	0	4	0	0	0	0	0	2	0	2	0	0	0	0	1	0	0	0	0	0	0	0	0	0	0	0	0	0	0	0	0	0	0	0	0	0	8	3	2	0	0	3	15	0	0	0	0	0	2	4	0	8	2	0	0	0	0	0	0	0	0	0	0	0	0	0	0	0	0	0	0	0	0	0	0	0	0	0	0	0	0	0	0	0	0	0	0	0	0	0	0	0	0	0	8	0	0	0	0	0	2	0	0	2	0	0	0	0	0	0	0	0	0	2	0	0	3	0	5	0	2	6	3	1	3	0	0	0	0	0	0	0	3	0	0	0	0	0	0	0	3	0	0	1	0	0	0	2	0	0	0	0	0	0	0	0	0	0	0	0	0	0	0	0	0	0	0	0	3	0	0	0	0	0	0	0	0	0	0	2	3	0	0	0	0	0	0	0	0	0	0	0	0	0	0	0	0	0	0	0	0	0	0	0	0	0	0	1	7	0	0	0	0	0	0	0	0	4	0	0	0	0	2	5	0	0	0	0	0	0	0	0	0	0	0	0	0	0	0	0	0	0	0	0	0	0	0	0	0	0	0	0
ATCGAAGTCTCTTTGCCGCTTATATTTTGGC	8.06e-08	6.73	3	160670716	2	0	0	7	0	0	0	0	0	0	1	3	0	0	0	0	0	0	0	6	5	0	8	1	0	0	2	0	8	0	2	0	0	5	0	5	4	0	0	0	0	5	0	0	0	0	0	0	0	15	4	0	0	8	5	0	0	1	0	0	4	7	13	2	6	6	7	13	0	8	0	6	1	4	0	3	5	5	5	1	6	8	0	4	2	4	3	6	5	4	1	1	3	6	4	8	0	3	0	0	0	0	0	11	4	7	0	0	5	8	0	0	9	0	6	0	0	4	4	7	6	11	0	7	0	0	0	5	5	0	0	0	5	3	3	15	3	4	12	3	0	0	0	0	0	0	6	0	6	0	0	0	2	0	0	0	0	0	7	0	0	0	0	0	2	0	5	10	3	7	11	0	7	0	8	7	6	8	2	0	6	3	7	4	0	0	6	5	0	5	7	3	2	4	6	2	2	3	7	3	4	6	2	3	4	9	9	11	2	0	9	6	0	0	0	0	4	0	6	0	0	0	4	0	7	5	3	7	0	4	3	0	2	4	8	6	9	3	6	0	0	3	3	6	10	6	3	10	4	0	11	0	0	0	0	0	0	0	0
ATCGACCATCTATTTATTTCATTAGCTATTC	1.67e-07	-8.65			0	4	4	0	0	0	0	1	0	4	1	0	5	4	0	1	0	0	0	0	0	3	0	0	0	0	0	0	2	0	0	0	0	0	0	0	0	0	0	0	0	4	0	0	2	0	7	0	8	0	0	0	0	7	0	0	4	3	0	3	0	0	0	0	0	0	0	4	0	0	0	0	0	0	0	0	0	0	0	0	0	2	0	0	0	0	0	0	0	0	0	0	0	0	0	0	0	0	2	5	7	3	0	0	0	0	0	2	0	0	1	0	0	10	0	0	0	0	0	0	1	3	0	7	2	0	0	0	4	5	1	9	4	0	0	4	0	0	0	0	0	0	0	0	5	0	0	0	0	0	3	0	0	0	0	0	0	0	0	0	0	0	2	0	0	0	0	0	0	0	0	0	0	0	0	0	0	0	0	0	0	0	0	0	0	0	0	0	0	0	0	1	0	0	0	0	0	0	0	0	0	0	0	0	0	0	0	0	0	0	0	0	0	0	0	5	0	0	0	0	3	0	0	0	0	0	0	0	0	0	5	0	0	0	0	0	0	0	0	0	0	0	0	0	0	0	0	0	0	0	0	4	0	0	0	0	2	0	0
ATCGACCTCATCAAATCGAGGAAGGATAGGA	4.48e-09	-6.8			0	0	3	0	0	0	3	0	0	4	1	0	0	0	0	0	3	4	4	0	0	8	0	7	14	4	0	0	10	0	2	5	0	0	0	0	0	0	0	15	0	7	2	1	0	0	3	7	9	0	0	0	0	0	0	7	9	0	2	15	0	0	0	0	2	0	1	9	0	0	0	0	0	0	6	0	0	0	3	0	0	0	0	0	0	1	0	0	0	0	0	2	4	0	0	0	0	0	5	8	0	6	0	0	2	0	3	17	2	0	0	7	0	0	7	2	0	4	0	0	0	0	0	3	7	17	0	0	0	8	4	5	0	0	0	0	0	0	0	3	0	0	0	0	10	0	0	7	2	0	10	8	0	12	4	0	0	0	0	0	9	0	6	0	8	12	0	0	0	6	0	5	8	0	5	3	0	0	0	0	0	0	0	0	0	6	6	8	2	0	0	0	0	0	0	0	0	0	0	0	0	0	0	0	0	0	0	0	0	0	7	0	3	0	5	4	2	6	4	0	0	2	0	0	3	0	4	0	0	4	24	0	0	0	0	0	0	0	6	0	0	0	12	0	3	0	0	0	0	0	0	0	0	0	0	0	4	12	3
ATCGACCTTAGAAGGCAGTCTTCCTTGCAAA	1.55e-07	-7.95			0	3	5	0	0	0	0	3	0	9	2	0	9	4	1	4	0	0	0	0	0	8	0	0	0	0	0	0	8	0	0	0	0	0	0	0	0	0	0	0	0	7	0	0	15	0	3	0	8	0	0	0	0	5	0	0	4	12	3	8	0	0	0	0	0	3	0	7	0	0	0	0	0	0	0	0	5	0	0	0	0	0	0	0	0	0	0	0	0	0	0	0	0	0	0	0	0	0	5	2	3	6	0	0	0	0	0	10	0	0	2	0	0	7	3	0	0	0	0	0	4	12	0	1	2	0	0	0	4	6	10	8	0	0	0	17	0	0	0	0	0	0	0	0	6	0	0	0	0	0	7	0	0	0	0	0	0	0	0	0	0	0	6	2	0	0	0	0	0	0	0	0	0	0	0	0	0	0	0	0	0	0	0	0	0	0	0	0	0	0	0	2	0	0	0	0	0	0	0	0	0	0	0	0	0	0	0	0	0	0	0	0	0	0	0	4	0	0	0	0	7	0	0	0	0	0	0	0	0	0	6	0	0	0	0	0	0	0	0	0	0	0	0	0	0	0	0	0	0	0	0	5	0	0	0	0	9	0	0
ATCGACGGTACGTGATGCTATCGTCTTCTTC	7.29e-08	-6.58	4	77424111	0	0	5	5	0	0	0	0	0	0	5	0	0	4	25	3	5	0	3	7	6	3	0	4	4	6	0	4	8	0	8	5	2	6	14	0	4	2	8	9	0	1	2	0	0	0	21	4	10	3	0	0	0	0	0	12	7	0	2	8	1	0	2	0	0	0	0	0	0	0	0	0	0	0	0	0	0	0	0	0	0	0	0	0	0	0	0	0	0	0	0	0	0	0	0	9	0	0	0	0	8	8	0	0	0	0	6	2	5	0	0	0	5	0	6	0	0	5	0	0	6	0	0	6	7	7	4	10	7	8	5	10	0	0	0	0	0	0	0	0	0	0	0	0	8	9	0	3	6	0	7	11	0	3	2	0	0	0	0	0	3	0	6	2	0	0	6	0	0	2	9	7	0	0	0	0	0	10	0	0	0	0	0	3	4	6	3	0	8	1	4	0	0	0	0	0	0	0	0	0	0	0	5	0	0	0	0	0	10	8	3	0	0	0	0	2	2	9	0	5	3	1	8	0	3	2	0	0	19	9	5	0	0	0	0	0	0	0	10	0	1	0	3	0	0	0	0	0	0	3	0	0	9	0	8	0	9	5	6
ATCGACTATCGTCGTTGTCCCAACATCATCG	4.14e-09	-8.99			0	4	6	0	0	0	0	6	0	16	3	0	1	9	0	7	0	0	0	0	0	13	0	0	0	0	0	0	0	0	0	0	0	0	0	0	0	0	0	0	0	5	0	0	17	0	3	0	10	0	0	0	0	6	0	0	12	5	2	4	0	0	0	0	0	0	0	0	0	0	0	0	0	0	0	0	0	0	0	0	0	0	0	0	0	0	0	0	0	0	0	0	0	0	0	0	0	0	5	3	1	9	0	0	0	0	0	6	0	0	4	0	0	4	0	0	0	0	0	0	2	1	0	2	3	0	0	0	4	3	9	12	9	0	0	0	0	0	0	0	0	0	0	0	6	0	0	0	0	0	4	0	0	0	0	0	0	0	0	0	0	0	3	0	0	0	0	0	0	0	0	0	0	0	0	0	0	0	0	0	0	0	0	0	0	0	0	0	0	0	0	2	0	0	0	0	0	0	0	0	0	0	0	0	0	0	0	0	0	0	0	0	0	0	0	1	0	0	0	0	4	0	0	0	0	0	0	0	0	0	4	0	0	0	0	0	0	0	0	0	0	0	0	0	0	0	0	0	0	0	0	7	0	0	0	0	4	0	0
ATCGAGCTACAGTCGACATCACCGTCCTACC	5.19e-08	-8.33			0	6	8	0	0	3	0	9	0	0	3	0	5	7	0	7	0	0	0	0	0	17	0	0	0	0	0	0	2	0	0	0	0	0	0	0	0	0	0	0	0	3	0	0	6	0	5	0	9	0	0	0	0	8	0	0	4	4	3	13	0	0	0	0	0	8	0	0	0	0	0	0	0	0	0	0	0	0	0	0	0	0	0	0	0	0	0	0	0	0	0	0	0	0	0	0	0	0	3	5	8	6	0	0	0	0	0	4	0	0	6	0	0	9	0	0	0	0	0	0	2	7	0	5	3	0	0	0	7	10	5	13	4	0	0	2	0	0	0	0	0	0	0	0	6	0	0	0	0	0	5	0	0	0	0	0	0	0	0	0	0	0	6	0	0	0	0	0	0	0	0	0	0	0	0	0	0	0	0	0	0	0	0	0	0	0	0	0	0	0	0	0	0	0	0	0	0	0	0	0	0	0	0	0	0	0	0	0	0	0	0	0	0	0	0	11	0	0	0	0	5	0	0	0	0	0	0	0	0	0	4	0	0	0	0	0	0	0	0	0	0	0	0	0	0	0	0	0	0	0	0	7	0	0	0	0	4	0	0
ATCGAGCTCCGAAGAACGCCGAGCACGGAGG	1.17e-07	7.68	7	169708550	19	3	0	0	0	0	0	0	0	0	1	1	0	0	0	0	3	0	0	5	1	0	15	2	0	7	0	0	0	8	0	0	14	0	0	0	13	0	0	0	5	7	0	0	6	0	0	2	2	8	6	0	16	0	7	0	8	0	0	0	0	0	0	0	0	0	0	0	0	0	0	0	0	0	0	0	0	0	0	0	0	0	0	0	0	0	0	0	0	0	0	0	0	0	10	0	0	0	0	0	0	1	0	0	0	0	0	0	0	0	0	0	0	0	0	0	0	0	0	0	0	0	0	0	0	0	0	0	0	0	0	0	0	3	12	0	0	0	0	0	0	3	0	0	0	0	0	0	0	0	0	0	0	0	6	0	0	0	0	0	0	0	0	8	9	0	0	0	0	0	0	0	0	5	0	0	0	9	0	0	0	0	0	2	9	0	0	0	0	5	7	0	0	0	0	0	0	0	0	1	0	0	0	0	7	0	6	0	1	7	0	0	0	0	0	0	0	0	2	9	0	0	2	0	0	0	0	0	0	0	0	5	0	0	0	0	0	0	8	0	0	0	0	0	0	2	0	0	0	0	6	0	0	0	0	0	0	0	0
ATCGAGGCCATGATCAAAGGTCTTAGGCCAG	7.02e-08	-10.1			0	0	9	4	0	0	0	0	0	0	0	0	0	0	1	0	3	0	0	0	0	0	0	2	4	4	0	0	0	0	0	0	0	0	0	0	0	2	0	0	0	0	0	0	0	0	0	0	0	0	0	0	0	0	0	0	0	0	0	0	0	0	0	0	0	0	0	0	0	6	0	0	0	0	0	0	0	0	0	0	0	0	0	0	0	0	0	0	0	0	0	0	0	0	0	0	0	0	14	0	0	5	1	0	0	0	6	4	3	0	8	0	0	0	0	0	0	0	0	0	0	0	0	4	0	8	0	0	0	0	0	9	0	0	0	0	0	0	0	0	0	0	0	0	0	0	0	0	0	0	0	0	0	0	0	0	0	0	0	0	0	3	0	0	0	7	0	0	0	5	0	0	0	0	0	0	0	0	0	0	0	0	0	0	0	0	0	0	0	0	0	0	0	0	0	0	0	0	0	0	0	0	0	0	0	0	0	0	0	10	0	0	0	0	3	2	0	0	0	0	0	5	0	0	0	0	0	0	1	0	0	0	0	0	0	0	0	0	0	0	0	3	0	0	0	0	0	0	0	0	1	0	0	0	0	0	0	0	0
ATCGATCTGCCAGGGTCGCCGTGGTCACCGG	1.09e-07	-9.5			0	0	0	0	0	0	0	0	0	9	3	0	11	6	5	3	6	0	0	0	0	0	0	4	9	0	0	3	0	0	0	3	0	0	0	7	0	7	0	0	0	0	0	0	0	0	4	0	0	0	0	0	0	0	0	0	0	5	2	8	0	0	0	0	0	0	0	0	0	0	0	0	0	0	0	0	0	0	0	0	0	0	0	0	0	0	0	0	0	0	0	0	0	0	0	4	0	0	0	10	0	0	0	0	0	0	6	6	0	0	0	0	0	0	3	0	6	0	0	0	11	0	9	0	0	5	4	5	0	3	0	0	0	0	0	0	0	0	0	0	0	0	0	6	0	0	0	6	4	0	0	0	0	3	0	0	0	0	0	0	0	3	0	0	0	0	0	0	0	0	0	0	0	0	0	0	0	0	0	0	0	0	0	0	0	0	0	0	0	0	0	0	0	0	0	0	0	0	0	0	0	0	0	0	0	0	0	0	0	0	0	0	0	0	0	10	0	0	0	0	0	0	0	0	0	0	0	0	0	0	6	0	0	0	0	0	0	0	4	0	0	3	0	0	8	0	0	0	0	0	0	0	0	0	0	0	7	2	0
ATCGATTCAAAGAAGAATACATTTCCTAGGA	1.61e-07	-8.73			0	5	1	0	0	0	0	3	0	5	2	0	1	3	0	4	0	0	0	0	0	14	0	0	0	0	0	0	0	0	0	0	0	0	0	0	0	0	0	0	0	2	0	0	8	0	2	0	3	0	0	0	0	2	0	0	7	2	3	4	0	0	0	0	0	3	0	0	0	0	0	0	0	0	0	0	0	0	0	0	0	0	0	0	0	0	0	0	0	0	0	0	0	0	0	0	0	0	5	5	7	11	0	0	0	0	0	0	0	0	7	0	0	0	1	0	0	0	0	0	6	0	0	2	2	0	0	0	2	0	0	0	9	0	0	6	0	0	0	0	0	0	0	0	3	0	0	0	0	0	3	0	0	0	0	0	0	0	0	0	0	0	6	0	0	0	0	0	0	0	0	0	0	0	0	0	0	0	0	0	0	0	0	0	0	0	0	0	0	0	0	1	0	0	0	0	0	0	0	0	0	0	0	3	0	0	0	0	0	0	0	0	0	0	0	2	0	0	0	0	0	0	0	0	0	0	0	0	0	0	3	0	0	0	0	0	0	0	0	0	0	0	0	0	0	0	0	0	0	0	0	1	0	0	0	0	9	0	0
ATCGCAATTAGTGTGCGACACGTGGACTTCG	2.18e-07	-9.52			0	0	0	0	0	3	0	2	4	0	3	0	3	8	15	7	0	0	0	0	0	7	0	4	0	0	0	8	0	0	0	6	0	0	6	12	0	0	0	0	0	0	0	0	0	0	0	0	2	0	0	0	0	0	0	0	8	3	0	0	0	0	0	0	0	0	0	0	0	0	0	0	0	0	0	0	0	0	0	7	0	0	0	0	0	0	0	0	9	0	0	0	0	0	0	0	0	0	0	0	0	0	0	0	0	0	0	0	0	0	0	0	0	9	2	0	0	0	0	0	0	0	0	0	0	2	0	0	0	2	3	4	0	0	0	0	0	0	0	4	0	0	0	0	0	0	0	0	0	0	0	8	0	0	0	0	0	0	0	0	0	0	0	0	0	0	0	0	0	0	0	0	0	0	0	0	0	0	0	0	0	0	0	0	0	0	0	0	0	0	0	0	0	0	0	0	0	0	0	0	0	0	0	0	0	0	0	0	0	3	6	0	0	0	0	4	0	0	0	0	3	2	0	0	0	0	0	0	0	0	0	0	0	0	0	0	0	0	0	0	1	0	7	0	0	0	0	0	0	0	0	0	0	0	0	0	7	2	0
ATCGCAGGTGCACCCAATGGGTATAGCCCCC	2.77e-07	-10.4			0	0	3	1	0	0	0	0	0	0	0	0	0	0	0	0	4	0	0	0	0	0	0	4	11	1	0	0	0	0	0	0	0	0	0	0	0	0	0	0	0	0	0	0	0	0	0	0	0	0	0	0	0	0	0	0	0	0	0	0	0	0	0	0	0	0	0	0	0	11	0	0	0	0	0	0	0	0	0	0	0	0	0	0	0	0	0	0	0	0	0	0	0	0	0	0	0	0	5	0	0	4	0	0	0	0	8	12	6	0	6	0	0	0	0	0	0	0	0	0	0	0	0	7	0	7	0	0	0	6	0	14	0	0	0	0	0	0	0	0	0	0	0	0	0	0	0	0	0	0	0	0	0	0	0	0	0	0	0	0	0	8	0	0	0	5	0	0	0	5	0	0	0	0	0	0	0	0	0	0	0	0	0	0	0	0	0	0	0	0	0	0	0	0	0	0	0	0	0	0	0	0	0	0	0	0	0	0	0	6	0	0	0	0	1	7	0	0	0	0	0	8	0	0	0	0	0	0	0	0	0	0	0	0	0	0	0	0	0	0	0	0	0	0	0	0	0	0	0	0	0	0	0	0	0	0	0	0	0
ATCGCCGGCCAGCCTGGCGCACAAGACACTG	1.63e-07	-10.6			0	0	5	4	0	0	0	0	0	0	0	0	0	0	0	0	3	0	0	0	0	0	0	3	4	7	0	0	0	0	0	0	0	0	0	0	0	0	0	0	0	0	0	0	0	0	0	0	0	0	0	0	0	0	0	0	0	0	0	0	0	0	0	0	0	0	0	0	0	2	0	0	0	0	0	0	0	0	0	0	0	0	0	0	0	0	0	0	0	0	0	0	0	0	0	0	0	0	3	0	0	7	0	0	0	0	6	4	5	0	8	0	0	0	0	0	0	0	0	0	0	0	0	2	0	13	0	0	0	0	0	6	0	0	0	0	0	0	0	0	0	0	0	0	0	0	0	0	0	0	0	0	0	0	0	0	0	0	0	0	0	3	0	0	0	6	0	0	0	1	0	0	0	0	0	0	0	0	0	0	0	0	0	0	0	0	0	0	0	0	0	0	0	0	0	0	0	0	0	0	0	0	0	0	0	0	0	0	0	3	0	0	0	0	7	8	0	0	0	0	0	3	0	0	0	0	0	0	0	0	0	0	0	0	0	0	0	0	0	0	0	0	0	0	0	0	0	0	0	0	0	0	0	0	0	0	0	0	0
ATCGCCTGTCATCAGGGTGGGCAAGCGACGC	1.11e-07	-7.21	2	12397045	0	0	0	0	3	4	0	0	1	15	5	0	7	14	7	7	2	0	6	4	5	1	0	1	0	0	6	5	0	0	5	1	0	0	6	8	5	0	9	0	0	0	0	0	0	0	0	0	7	0	0	0	0	0	0	2	0	6	0	0	0	0	0	0	0	0	0	0	0	0	0	0	0	0	0	0	0	0	0	0	0	0	0	0	0	0	0	0	0	0	0	0	0	0	0	0	0	0	0	0	6	1	3	0	0	0	0	0	0	0	0	0	0	0	15	7	10	0	0	0	11	0	8	6	0	0	0	6	8	5	9	5	0	0	0	0	0	4	12	0	0	0	0	9	0	2	0	8	0	8	7	0	0	0	0	0	0	7	5	0	8	4	6	10	2	3	0	0	5	7	0	1	5	8	0	0	0	0	0	0	0	0	0	6	10	6	0	0	7	5	3	0	0	0	0	7	0	0	0	0	0	0	0	0	0	0	0	0	8	1	3	0	0	0	5	1	12	4	0	0	0	0	6	0	0	0	0	0	0	0	10	0	3	4	0	0	0	0	0	0	0	0	0	1	8	0	0	0	0	0	0	9	0	16	0	0	9	2	5
ATCGCGGTAGAAACGATATCGAATATGTGAA	1.07e-08	7.62	3	160569498	3	0	0	4	0	0	0	0	5	0	1	4	0	0	0	0	0	0	0	1	1	0	2	0	0	0	1	0	10	0	0	0	0	2	0	4	1	0	0	0	0	5	0	0	0	0	0	0	0	3	0	0	0	2	2	7	0	0	0	0	9	10	3	2	8	3	8	10	4	2	0	0	11	2	6	0	3	2	2	4	2	4	0	3	1	3	7	3	4	0	3	5	9	2	5	2	0	1	0	0	0	0	0	3	7	4	0	0	3	4	0	0	3	0	1	0	0	5	5	1	3	1	0	2	0	0	0	2	7	0	0	0	2	4	2	0	6	1	5	5	0	5	0	0	0	0	2	0	0	0	0	0	2	0	0	0	0	0	3	0	0	0	0	0	2	0	2	3	6	6	4	0	3	0	3	3	0	1	2	0	5	2	2	5	0	0	8	3	1	3	7	5	7	5	4	5	2	8	10	0	4	1	7	6	4	2	3	10	3	0	4	3	0	0	0	0	5	0	4	1	0	0	2	0	6	11	5	3	0	3	0	0	1	4	8	5	2	4	4	0	2	1	1	2	10	2	2	0	3	0	5	0	0	0	0	0	0	0	0
ATCGCTTAAAATCTACAAACAATAAAATGTG	2.29e-07	-10.6			0	0	7	4	0	0	0	0	0	0	0	0	0	0	0	0	4	0	0	0	0	0	0	3	3	9	0	0	0	0	0	0	0	0	0	0	0	0	0	0	0	0	0	0	0	0	0	0	0	0	0	0	0	0	0	0	0	0	0	0	0	0	0	0	0	0	0	0	0	3	0	0	0	0	0	0	0	0	0	0	0	0	0	0	0	0	0	0	0	0	0	0	0	0	0	0	0	0	7	0	0	6	0	0	0	0	6	8	8	0	0	0	0	0	0	0	0	0	0	0	0	0	0	4	0	8	0	0	0	3	0	13	0	0	0	0	0	0	0	0	0	0	0	0	0	0	0	0	0	0	0	0	0	0	0	0	0	0	0	0	0	6	0	0	0	5	0	0	0	4	0	0	0	0	0	0	0	0	0	0	0	0	0	0	0	0	0	0	0	0	0	0	0	0	0	0	0	0	0	0	0	0	0	0	0	0	0	0	0	11	0	0	0	0	3	4	0	0	0	0	0	5	0	0	0	0	0	0	0	0	0	0	0	0	0	0	0	0	0	0	0	0	0	0	0	0	0	0	0	0	0	0	0	0	0	0	0	0	0
ATCGCTTGCGTGACCGCCATCGCAGCAAAAT	1.71e-07	-10.7			0	0	6	4	0	0	0	0	0	0	0	0	0	0	0	0	4	0	0	0	0	0	0	2	5	3	0	0	0	0	0	0	0	0	0	0	0	0	0	0	0	0	0	0	0	0	0	0	0	0	0	0	0	0	0	0	0	0	0	0	0	0	0	0	0	0	0	0	0	6	0	0	0	0	0	0	0	0	0	0	0	0	0	0	0	0	0	0	0	0	0	0	0	0	0	0	0	0	9	0	0	6	0	0	0	0	0	0	8	0	3	0	0	0	0	0	0	0	0	0	5	0	0	5	0	5	0	3	3	6	0	6	0	0	0	0	0	0	0	0	0	0	0	0	0	0	0	0	0	0	0	0	0	0	0	0	0	0	0	0	0	7	0	0	0	4	0	0	0	2	0	0	0	0	0	0	0	0	0	0	0	0	0	0	0	0	0	0	0	0	0	0	0	0	0	0	0	0	0	0	0	0	0	0	0	0	0	0	0	1	0	0	0	0	3	5	0	0	0	0	0	5	0	0	7	0	0	0	0	0	8	0	0	0	0	0	0	0	0	0	0	0	0	0	0	0	0	0	0	0	0	0	0	0	0	0	0	0	0
ATCGGACCCACCTACAACAGGGGCAAACCAA	6.95e-08	6.73	10	127160417	5	3	4	5	0	5	4	5	4	0	4	5	6	3	0	0	2	5	6	3	13	0	6	5	2	3	10	8	13	4	3	2	5	5	2	1	1	9	3	10	3	4	4	10	2	0	0	9	0	3	6	3	0	1	1	0	0	6	11	4	11	15	0	2	0	1	2	0	0	8	0	6	4	2	4	0	4	0	0	0	5	6	6	3	0	2	2	0	4	6	2	6	8	7	0	3	4	4	0	9	5	4	0	1	6	15	0	0	0	4	0	1	0	3	0	1	5	7	4	15	3	1	0	2	0	1	0	7	4	0	1	0	5	4	10	6	8	0	9	6	0	6	0	11	2	0	5	4	6	0	0	0	2	2	10	6	3	1	8	8	5	3	6	6	8	5	8	2	0	4	2	2	12	8	6	4	6	20	1	0	0	5	2	8	7	2	16	2	6	1	2	5	4	6	0	3	0	4	9	0	4	2	4	9	7	8	0	0	3	0	4	3	2	6	5	0	1	0	23	1	3	0	0	5	7	2	6	7	7	2	10	7	6	4	5	10	0	3	4	6	1	0	2	2	10	9	3	5	5	3	4	3	0	0	8	3	0	3	5
ATCGGAGGAGGCTTGCAGCAGAGGCAGTAAA	8.55e-08	-9.64			0	0	0	0	0	0	0	0	0	5	2	0	4	1	5	8	3	0	0	0	0	0	0	2	3	0	0	4	0	0	0	9	0	0	0	4	0	2	0	0	0	0	0	0	0	0	4	0	0	0	0	0	0	0	0	0	0	5	2	10	0	0	0	0	0	0	0	0	0	0	0	0	0	0	0	0	0	0	0	0	0	0	0	0	0	0	0	0	0	0	0	0	0	0	0	5	0	0	0	9	0	0	0	0	0	0	0	0	0	0	0	0	3	0	3	0	5	0	0	0	5	0	2	0	0	6	0	4	4	3	0	0	0	0	0	0	0	0	0	0	0	0	0	4	0	0	0	4	2	0	0	0	0	3	0	0	0	0	0	0	0	1	0	0	0	0	0	0	0	0	0	0	0	0	0	0	0	0	0	0	0	0	0	0	0	0	0	0	0	0	0	0	0	0	0	0	0	0	0	0	0	0	0	0	0	0	0	0	0	0	0	0	0	0	0	2	0	0	0	0	0	0	0	0	0	0	0	0	0	0	5	0	0	0	0	0	0	0	3	0	0	3	0	0	0	0	0	0	0	0	1	0	0	0	0	0	2	4	0
ATCGGATGATAATAATAAATAAACTGGATGG	2.54e-07	-9.69			0	0	0	0	0	0	0	0	0	9	3	0	3	7	7	2	9	0	0	0	0	0	0	2	4	0	0	5	0	0	0	7	0	0	0	4	0	3	0	0	0	0	0	0	0	0	7	0	0	0	0	0	0	0	0	0	0	5	0	0	0	0	0	0	0	0	0	0	0	0	0	0	0	0	0	0	0	0	0	0	0	0	0	0	0	0	0	0	0	0	0	0	0	0	0	5	0	0	0	0	0	0	0	0	0	0	0	0	0	0	0	0	0	0	6	2	8	0	0	0	2	0	4	0	0	2	2	4	6	10	0	1	0	0	0	0	0	0	0	0	0	0	0	2	0	0	0	4	0	0	0	0	0	7	0	0	0	0	0	0	0	8	0	0	0	0	0	0	0	0	0	0	0	0	0	0	0	0	0	0	0	0	0	0	0	0	0	0	0	0	0	0	0	0	0	0	0	0	0	0	0	0	0	0	0	0	0	0	0	0	0	0	0	0	0	4	0	0	0	0	0	0	0	0	0	0	0	0	0	0	6	0	0	0	0	0	0	0	0	0	0	4	0	0	4	0	0	0	0	0	0	0	0	0	0	0	7	5	0
ATCGGCAAACACAGAGCCTAAACACTAGGCA	2.62e-07	-7.27			9	2	4	12	8	1	4	3	8	4	5	3	6	12	10	5	2	11	3	0	0	5	0	3	4	3	0	8	0	6	5	13	0	3	16	5	0	5	3	0	0	0	4	5	0	2	6	7	11	4	0	3	4	5	0	2	4	8	3	7	6	8	8	2	8	2	7	3	4	2	10	3	8	8	6	7	12	6	0	7	8	0	4	0	4	4	2	8	0	7	4	6	3	2	6	3	2	4	19	9	3	6	0	4	1	6	11	4	0	3	7	6	5	18	6	6	0	8	5	3	7	0	9	17	3	1	20	1	6	2	4	6	0	0	9	0	10	3	5	3	2	8	6	9	3	0	0	3	2	5	5	6	3	3	4	12	0	10	0	4	5	6	0	0	8	3	9	0	0	5	2	1	6	2	6	6	2	1	2	2	0	4	0	0	0	2	2	0	0	0	0	4	4	1	7	3	2	3	2	4	1	6	3	11	5	5	13	9	0	4	5	4	3	0	5	1	1	9	6	5	10	3	6	1	6	0	0	0	2	14	1	12	3	2	3	5	0	5	9	4	6	4	6	3	6	0	1	11	8	3	5	4	4	0	0	3	11	5	3
ATCGGCCAGATCGCATGAACGGCTACTGCGA	1.95e-07	-9.25			0	0	0	3	0	0	0	3	0	0	0	0	0	0	0	0	0	0	0	0	0	2	0	0	0	0	0	0	0	0	0	0	0	0	0	0	0	0	0	0	0	0	0	0	0	0	0	0	0	0	0	0	0	0	0	12	0	8	6	3	0	0	0	0	0	0	0	0	0	0	0	0	0	0	0	0	0	0	0	0	0	0	0	0	0	0	0	0	0	0	0	0	0	0	0	0	0	0	5	0	0	7	0	0	0	0	0	14	0	0	4	0	0	0	0	0	0	8	3	0	0	0	0	0	5	0	5	0	0	6	6	13	0	0	0	0	0	0	0	0	0	0	0	0	0	0	0	7	0	0	4	0	0	0	0	0	0	0	0	0	0	0	5	0	0	0	0	0	0	0	0	0	0	0	0	8	0	0	0	0	0	0	0	0	0	0	0	0	0	1	0	0	0	0	0	0	0	0	0	0	0	0	0	0	0	0	0	0	0	6	3	0	0	0	5	2	0	0	0	0	4	0	0	0	6	0	0	0	0	10	0	0	0	0	0	0	0	0	0	0	0	0	0	0	0	0	0	0	0	0	0	0	4	0	0	0	0	0	0
ATCGGCTTCCACGAGATCTGGTTTGTGGGCG	1.64e-07	-11.5			0	0	9	0	0	0	0	0	0	0	0	0	0	0	0	0	3	0	0	0	0	0	0	0	0	0	0	0	0	0	0	0	0	0	0	0	0	0	0	0	0	0	0	0	5	0	0	0	0	0	0	0	0	0	0	0	0	0	11	7	0	0	0	0	0	0	0	0	8	0	0	0	0	0	0	0	0	0	0	0	0	0	0	0	0	0	0	0	0	0	0	0	0	0	0	0	0	0	7	0	0	0	0	0	0	0	0	0	0	0	6	0	0	0	0	0	0	0	0	0	2	0	0	4	0	6	0	2	5	5	3	8	0	0	0	0	0	0	0	0	0	0	0	0	0	0	0	0	0	0	4	0	0	1	0	0	0	0	0	0	5	0	0	0	0	0	0	0	0	0	0	0	0	0	0	0	0	0	0	0	0	0	0	0	0	0	0	0	0	0	0	2	0	0	0	0	0	0	0	0	0	0	0	0	0	0	0	0	0	1	0	0	0	0	0	6	0	0	0	0	0	0	0	0	0	0	0	0	0	0	0	0	0	0	0	0	0	0	0	0	0	0	0	0	0	0	0	0	0	4	0	0	0	0	0	0	0	0	0
ATCGGGGTTTTCAGAGTGGGAGAAGTGGAAC	2.73e-07	-10.5			0	0	3	2	0	0	0	0	0	0	0	0	0	0	0	0	4	0	0	0	0	0	0	4	11	1	0	0	0	0	0	0	0	0	0	0	0	0	0	0	0	0	0	0	0	0	0	0	0	0	0	0	0	0	0	0	0	0	0	0	0	0	0	0	0	0	0	0	0	2	0	0	0	0	0	0	0	0	0	0	0	0	0	0	0	0	0	0	0	0	0	0	0	0	0	0	0	0	9	0	0	9	0	0	0	0	3	6	3	0	7	0	0	0	0	0	0	0	0	0	0	0	0	4	0	4	0	0	0	0	0	6	0	0	0	0	0	0	0	0	0	0	0	0	0	0	0	0	0	0	0	0	0	0	0	0	0	0	0	0	0	7	0	0	0	7	0	0	0	7	0	0	0	0	0	0	0	0	0	0	0	0	0	0	0	0	0	0	0	0	0	0	0	0	0	0	0	0	0	0	0	0	0	0	0	0	0	0	0	7	0	0	0	0	6	13	0	0	0	0	0	5	0	0	0	0	0	0	0	0	0	0	0	0	0	0	0	0	0	0	0	0	0	0	0	0	0	0	0	0	0	0	0	0	0	0	0	0	0
ATCGTACGAAGAAAGTAGTTAAAGGCCTTGA	1.66e-08	-9.39			0	1	4	0	0	0	0	5	0	7	1	0	6	2	0	4	0	0	0	0	0	1	0	0	0	0	0	0	6	0	0	0	0	0	0	0	0	0	0	0	0	1	1	0	2	0	7	0	7	0	0	0	0	9	0	0	4	7	3	10	0	0	0	0	0	10	0	4	0	0	0	0	0	0	0	0	0	0	0	0	0	4	0	0	0	0	0	0	0	0	0	0	0	0	0	0	0	0	3	1	8	6	0	0	0	0	0	4	0	0	7	0	0	3	0	0	0	0	0	0	2	0	0	4	2	0	0	0	1	0	0	3	0	0	0	2	0	0	0	0	0	0	0	0	5	0	0	0	0	0	2	0	0	0	0	0	0	0	0	0	0	0	2	0	0	0	0	0	0	0	0	0	0	0	0	0	0	0	0	0	0	0	0	0	0	1	0	0	0	0	0	0	0	0	0	0	0	0	0	0	0	0	0	0	0	0	0	0	0	0	0	0	0	0	0	2	0	0	0	0	3	0	0	0	0	0	0	0	0	0	5	0	0	0	0	0	0	0	0	0	0	0	0	0	0	0	0	0	0	0	0	6	0	0	0	0	7	0	0
ATCGTCGTTGTCCCAACATCATCGGGAATGC	4.92e-09	-8.65			0	4	5	0	0	0	0	6	0	16	3	0	1	9	0	7	0	0	0	0	0	13	0	0	0	0	0	0	0	0	0	0	0	0	0	0	0	0	0	0	0	7	0	0	15	0	3	0	9	0	0	0	0	6	0	0	9	5	2	4	0	0	0	0	0	0	0	0	0	0	0	0	0	0	0	0	0	0	0	0	0	0	0	0	0	0	0	0	0	0	0	0	0	0	0	0	0	0	5	3	1	10	0	0	0	0	0	4	0	0	4	0	0	5	0	0	0	0	0	0	1	1	0	1	3	0	0	0	4	5	9	15	7	0	0	4	0	0	0	0	0	0	0	0	7	0	0	0	0	0	5	0	0	0	0	0	0	0	0	0	0	0	2	0	0	0	0	0	0	0	0	0	0	0	0	0	0	0	0	0	0	0	0	0	0	0	0	0	0	0	0	2	0	0	0	0	0	0	0	0	0	0	0	0	0	0	0	0	0	0	0	0	0	0	0	2	0	0	0	0	3	0	0	0	0	0	0	0	0	0	4	0	0	0	0	0	0	0	0	0	0	0	0	0	0	0	0	0	0	0	0	7	0	0	0	0	4	0	0
ATCGTCTACAAGACCATGATGACATTTCCTC	5.26e-08	6.42	3	161016155	5	0	0	1	0	0	0	0	7	0	2	13	0	0	0	0	0	0	0	3	5	0	2	1	0	0	2	0	2	0	0	0	0	5	0	6	5	0	0	0	0	2	0	0	2	0	0	5	0	4	9	0	0	2	2	5	0	0	0	0	5	5	2	11	6	0	0	6	0	0	5	5	7	4	2	12	4	11	3	0	2	0	0	6	4	7	3	8	9	0	6	4	1	4	10	2	0	1	0	0	0	0	8	4	8	4	0	10	0	6	0	0	5	0	3	0	1	1	4	3	5	0	0	6	0	0	0	6	11	0	0	0	0	2	17	2	3	0	2	0	0	0	3	0	0	0	3	0	6	3	0	0	7	0	14	0	0	0	8	0	0	0	5	0	11	0	5	5	3	2	2	0	12	0	2	10	6	10	0	0	8	4	3	6	0	0	3	3	1	7	4	5	2	5	0	2	2	0	1	0	2	2	4	17	11	4	8	4	1	0	6	5	0	0	0	0	11	0	0	2	0	0	4	0	3	5	5	0	0	5	6	0	4	5	3	0	1	7	7	0	2	5	2	3	5	3	8	6	3	0	5	0	0	0	0	0	0	0	0
ATCGTGCCCACTCAGATAAGTGAGATGTAGC	2.48e-07	6.76	5	150374917	2	5	0	0	6	1	1	0	0	0	2	3	1	2	0	1	3	0	6	2	2	0	2	1	0	0	2	4	0	0	0	1	2	2	0	2	1	0	0	6	3	2	1	5	2	0	0	4	0	0	0	0	0	0	0	0	0	3	3	0	0	0	0	0	0	0	0	0	0	0	0	0	0	0	0	0	0	0	0	0	0	0	0	1	3	0	0	0	0	0	0	0	0	0	0	2	0	0	0	4	5	0	2	0	0	3	0	0	0	0	0	2	3	0	2	0	0	0	0	3	0	0	0	1	0	0	0	0	0	0	0	0	0	2	0	0	0	0	0	3	0	0	7	0	0	0	4	4	0	0	0	6	0	0	2	0	5	0	0	0	2	0	0	6	4	0	5	5	11	0	7	0	2	0	5	0	8	0	0	0	0	0	0	0	0	0	0	0	0	0	1	1	0	0	0	5	7	0	0	0	0	0	0	0	5	0	3	0	0	10	3	4	0	7	0	0	9	0	2	1	3	4	5	0	0	2	0	7	1	7	6	7	0	4	0	0	0	1	3	0	0	4	9	6	0	13	3	1	5	1	1	0	4	3	0	0	0	4	5
ATCGTGCGTATTGTTCATCCTCACTAATACA	1.32e-07	-9.57			0	0	9	0	4	0	0	0	0	0	0	0	0	0	5	0	0	0	0	0	0	0	0	0	0	0	0	0	4	0	0	0	0	0	1	0	0	0	0	0	0	0	0	0	0	4	0	0	0	3	0	0	0	0	0	0	0	0	0	0	0	0	0	0	0	0	0	0	0	0	0	0	0	0	0	0	0	0	0	0	0	0	0	0	0	0	0	0	0	0	0	0	0	0	0	0	0	0	3	0	0	4	0	0	0	0	0	4	0	0	9	0	0	0	0	0	0	0	0	0	4	0	0	3	9	7	2	2	9	3	4	5	0	0	7	0	0	0	0	0	0	0	3	0	0	0	0	0	0	3	2	0	0	0	0	0	0	0	0	5	0	4	2	0	0	4	8	0	2	0	0	0	0	0	0	0	0	0	0	0	0	0	0	0	0	0	0	0	0	0	0	0	0	0	0	0	0	0	0	0	0	0	0	0	0	0	0	0	0	6	0	0	0	0	0	6	0	0	0	0	0	0	0	0	1	0	0	7	0	4	6	0	0	0	0	0	0	0	0	0	0	0	0	0	0	0	0	0	0	0	0	0	0	0	0	0	0	0	0
ATCGTGGTCTTGTAGACGATATGGTCTGCAG	2.65e-07	-6.09			0	8	15	0	4	8	7	2	0	7	4	0	5	4	4	4	1	6	4	0	0	15	0	5	9	7	0	8	0	4	4	1	3	0	6	0	0	3	8	1	2	0	0	7	0	6	5	0	4	1	0	5	7	0	0	0	11	4	5	3	0	0	0	0	0	0	4	0	3	0	0	0	0	0	0	0	0	0	5	5	0	4	0	0	0	0	0	0	0	15	0	0	0	0	0	0	6	0	5	2	10	4	0	0	0	0	3	0	2	0	3	2	0	0	0	16	3	0	0	0	0	0	9	0	9	16	9	0	0	2	4	8	4	0	0	0	0	3	0	3	12	9	0	6	7	7	0	4	0	0	5	4	0	4	0	4	7	3	0	0	6	6	0	3	0	7	0	0	0	0	0	11	0	2	0	0	0	0	3	2	0	0	0	0	6	7	0	0	4	0	1	0	0	0	0	0	0	7	0	5	0	0	0	0	0	0	0	0	0	0	0	0	5	5	3	0	0	9	9	0	10	2	0	6	0	0	0	0	1	0	0	4	0	0	0	4	0	0	0	12	0	0	0	0	4	0	0	0	0	4	1	7	11	4	2	8	0	7	3
ATCGTGTCGGGACCGGCCAGCATTACGGGCC	3.92e-08	-10.6			0	0	4	0	0	0	0	0	3	0	0	0	0	0	0	0	0	0	0	0	0	3	0	1	0	6	0	0	0	0	0	0	0	0	0	0	0	0	0	0	0	0	9	5	0	7	0	0	4	0	0	0	0	0	0	0	3	0	0	0	0	0	0	0	0	0	0	0	0	0	0	0	0	0	0	0	0	0	0	0	0	0	0	0	0	0	0	0	0	0	0	0	0	0	0	0	0	0	5	0	0	7	4	0	0	0	0	2	0	0	0	6	0	0	5	0	0	0	0	0	3	0	0	0	0	0	0	0	0	0	6	3	0	0	0	0	0	0	0	0	0	0	0	6	0	0	0	8	0	0	3	0	0	2	0	0	0	0	0	0	0	1	0	0	0	0	0	0	3	0	0	0	0	0	0	0	0	0	0	0	0	0	0	0	0	0	0	0	0	0	0	0	0	0	0	0	0	0	0	0	0	0	0	0	0	0	0	0	0	0	0	0	0	0	0	0	0	0	0	0	0	0	0	0	0	0	0	0	0	7	1	0	0	0	0	0	5	0	0	0	0	0	0	0	0	0	0	0	0	0	0	0	0	0	0	0	4	3	0
ATCGTGTGCGAGGTTATGATCCAGTTTATTC	3.72e-08	-9.22			0	0	0	0	0	0	0	0	0	0	2	0	2	3	9	3	0	0	0	0	0	4	0	2	0	0	0	4	0	8	0	0	0	0	1	1	0	0	0	0	0	5	0	3	0	0	0	0	2	0	4	0	0	0	0	0	3	4	0	0	0	0	0	0	0	0	0	0	0	0	0	0	0	0	0	0	0	0	0	0	0	0	0	0	0	0	0	0	0	0	0	0	0	0	0	0	0	3	0	3	0	5	1	1	2	0	0	12	0	0	6	0	0	1	0	0	5	0	0	0	0	0	8	3	3	12	0	0	0	2	3	3	0	0	0	0	0	0	0	4	0	0	0	6	0	0	0	0	0	2	7	1	0	0	0	0	0	0	0	0	0	1	0	11	0	0	0	0	6	0	0	0	0	0	0	0	0	0	0	0	0	0	0	0	0	0	0	0	0	0	0	0	0	0	0	0	0	0	0	0	0	0	0	0	0	0	0	0	0	0	0	0	0	0	0	1	0	6	0	0	0	0	0	6	0	0	0	0	5	0	0	0	0	0	5	0	0	0	0	0	0	0	0	0	0	0	0	0	0	0	0	0	0	0	0	0	7	9	0
ATCGTTATATCCTAGGGAAATAATGCTTAAA	1.76e-07	-10.8			0	0	4	5	0	0	0	0	0	0	0	0	0	0	0	0	2	0	0	0	0	0	0	2	1	9	0	0	0	0	0	0	0	0	0	0	0	0	0	0	0	0	0	0	0	0	0	0	0	0	0	0	0	0	0	0	0	0	0	0	0	0	0	0	0	0	0	0	0	5	0	0	0	0	0	0	0	0	0	0	0	0	0	0	0	0	0	0	0	0	0	0	0	0	0	0	0	0	2	0	0	8	0	0	0	0	8	10	0	0	4	0	0	0	0	0	0	0	0	0	0	0	0	6	0	14	0	0	0	0	0	4	0	0	0	0	0	0	0	0	0	0	0	0	0	0	0	0	0	0	0	0	0	0	0	0	0	0	0	0	0	8	0	0	0	5	0	0	0	5	0	0	0	0	0	0	0	0	0	0	0	0	0	0	0	0	0	0	0	0	0	0	0	0	0	0	0	0	0	0	0	0	0	0	0	0	0	0	0	10	0	0	0	0	4	1	0	0	0	0	0	6	0	0	0	0	0	0	0	0	0	0	0	0	0	0	0	0	0	0	0	0	0	0	0	0	0	0	0	0	0	0	0	0	0	0	0	0	0
ATCGTTGGCGGGCGGCCGGGCTTGACAGGAA	2.54e-07	-8			0	0	6	0	0	0	2	0	0	0	2	0	0	0	0	0	9	0	1	0	0	16	0	2	6	0	0	0	0	0	0	0	2	0	0	0	0	0	0	0	0	0	2	1	2	4	8	0	0	0	0	0	0	0	0	0	0	0	0	0	0	0	0	0	0	0	0	0	0	0	0	0	0	0	0	0	0	0	0	0	0	0	0	0	8	0	0	0	0	0	0	0	0	0	0	0	0	0	3	0	0	6	0	3	2	0	0	6	0	0	0	0	0	0	4	0	1	0	0	0	0	0	9	0	7	2	0	0	0	2	5	9	0	1	0	0	0	0	0	0	0	0	0	0	0	0	0	0	1	0	6	5	0	11	0	0	7	5	0	0	0	4	6	0	0	0	0	0	0	0	0	0	3	0	5	0	0	0	0	0	0	0	0	0	0	0	0	0	0	0	0	0	0	0	0	9	5	0	0	0	0	0	0	0	0	4	9	0	0	0	5	0	0	0	4	10	0	0	0	0	7	0	0	0	0	0	0	4	0	0	0	0	0	0	0	0	0	0	0	0	0	0	0	0	0	0	0	0	12	0	1	0	11	0	0	0	7	2	6
ATCGTTGGCTCACCGGACAGTTCGGTGCGTC	1.55e-07	8.69	7	169661881	5	4	0	0	0	0	0	0	0	0	1	0	0	0	0	0	2	0	0	2	3	0	3	1	0	4	0	0	0	10	0	0	5	0	0	0	3	0	0	0	1	4	0	0	0	0	0	9	9	4	6	0	9	0	14	0	4	0	0	0	0	0	0	0	0	0	0	0	0	0	0	0	0	0	0	0	0	0	0	0	0	0	0	0	0	0	0	0	0	0	0	0	0	0	6	0	0	0	0	0	0	0	0	0	0	0	0	0	0	0	0	0	0	0	0	0	0	0	0	0	0	0	0	0	0	0	0	0	0	0	0	0	0	1	3	0	0	0	0	0	0	2	0	0	0	0	0	0	0	0	0	0	0	0	6	0	0	0	0	0	0	0	0	8	11	0	0	0	0	0	0	0	0	7	0	0	0	6	0	0	0	0	0	3	0	0	0	0	0	3	2	0	0	0	0	0	0	0	0	0	0	0	0	0	3	0	5	0	0	7	0	0	0	0	0	0	0	0	6	4	0	0	10	0	0	0	0	0	0	0	0	6	0	0	0	0	0	0	4	0	0	0	0	0	0	8	0	0	0	0	2	0	0	0	0	0	0	0	8
ATCGTTTTCTTTCTTGTCTTGGGTTCGTCCA	3.28e-08	-7.51			0	0	0	0	3	0	0	0	1	2	2	0	1	10	7	2	3	0	0	0	0	0	0	2	8	0	0	5	0	0	0	2	0	0	0	4	0	5	0	1	0	0	0	0	0	0	7	0	0	0	0	0	0	0	0	0	0	3	5	4	0	0	0	1	0	0	0	0	0	0	0	0	0	0	0	0	0	0	0	1	0	0	0	0	0	0	0	0	0	0	0	0	0	0	2	5	0	0	0	6	0	0	0	13	6	0	8	2	0	0	0	0	0	0	3	0	3	1	0	0	4	0	21	8	0	12	2	7	8	3	1	0	0	0	0	0	0	0	0	0	0	0	0	6	0	0	0	3	6	0	0	0	0	3	0	0	0	6	0	0	0	6	5	0	0	0	0	0	0	0	0	0	0	0	0	0	0	0	0	0	0	0	0	0	0	0	0	0	0	0	0	0	0	0	0	0	0	0	0	1	0	0	0	0	0	0	0	0	0	0	0	1	0	0	5	2	0	0	0	0	3	1	0	0	0	0	0	0	0	0	6	6	5	0	0	0	2	0	1	0	0	4	0	0	1	0	0	0	0	0	0	0	0	0	0	0	2	5	0
ATCGTTTTGACGGATCTCATTGCACGCTTCA	5.04e-08	-7.14	2	12371713	0	0	1	0	9	9	0	7	7	7	5	0	10	16	2	8	4	0	1	7	8	1	0	1	2	0	3	7	10	6	10	0	0	6	5	4	1	3	5	0	0	0	11	5	0	0	0	7	2	7	0	0	0	0	0	12	0	6	0	0	0	0	0	0	0	0	6	0	0	2	0	0	0	0	4	3	0	0	3	4	0	0	0	0	0	0	0	0	0	0	0	0	0	0	0	0	0	0	2	6	8	8	6	0	2	0	3	0	2	0	8	0	0	0	5	6	5	0	2	0	7	0	11	2	0	1	0	9	2	3	8	5	0	3	0	0	0	12	4	0	0	0	1	7	0	5	0	13	0	2	7	6	0	0	0	0	0	1	0	0	8	6	6	4	8	2	0	6	0	6	0	0	6	11	0	0	0	0	0	0	0	0	0	6	3	9	0	0	7	7	6	0	0	0	0	0	12	0	0	0	0	0	0	0	0	0	0	3	7	0	5	0	0	0	2	7	7	6	0	0	0	0	3	0	0	0	0	0	0	0	4	0	1	2	4	0	0	0	0	0	0	0	0	0	4	0	1	4	5	0	0	6	0	4	2	0	4	12	3
ATCTAAAAGCCTCTCCCACCAGACTCCTTGA	1.85e-07	-8.2			0	3	3	0	0	0	0	3	0	7	3	0	10	8	0	1	0	0	0	0	0	11	0	1	2	0	0	0	10	0	0	0	0	0	0	0	0	0	0	0	0	2	0	0	2	0	2	0	4	0	0	0	0	5	0	0	11	10	2	8	0	0	0	0	0	7	0	1	0	0	0	0	0	0	0	0	0	0	0	0	0	0	0	0	0	0	0	0	0	0	0	0	0	0	0	0	0	0	3	5	6	5	0	0	0	0	0	15	0	0	2	0	0	5	0	0	0	0	0	0	3	5	0	9	9	0	0	0	3	6	5	6	4	0	0	7	0	0	0	0	0	0	0	0	7	0	0	0	0	0	4	0	0	0	0	0	3	0	0	0	0	0	2	0	0	0	0	0	0	0	0	0	0	0	0	0	0	0	0	0	0	0	0	0	0	0	0	0	0	0	0	2	0	0	0	0	0	0	0	0	0	0	0	0	0	0	0	0	0	0	0	0	0	0	0	6	0	0	0	0	0	0	0	0	0	0	0	0	0	0	8	0	0	0	0	0	0	0	0	0	0	0	0	0	0	0	0	0	0	0	0	7	0	0	0	0	0	0	0
ATCTAATATCTTTCATGCTTAGAAGCGGGCC	1.09e-07	-10.7			0	0	5	9	0	0	0	0	0	0	0	0	0	0	0	0	4	0	0	0	0	0	0	2	5	3	0	0	0	0	0	0	0	0	0	0	0	0	0	0	0	0	0	0	0	0	0	0	0	0	0	0	0	0	0	0	0	0	0	0	0	0	0	0	0	0	0	0	0	11	0	0	0	0	0	0	0	0	0	0	0	0	0	0	0	0	0	0	0	0	0	0	0	0	0	0	0	0	17	0	0	6	0	0	0	0	3	6	5	0	1	0	0	0	0	0	0	0	0	0	0	0	0	4	0	12	0	0	0	8	0	4	0	0	0	0	0	0	0	0	0	0	0	0	0	0	0	0	0	0	0	0	0	0	0	0	0	0	0	0	0	3	0	0	0	1	0	0	0	10	0	0	0	0	0	0	0	0	0	0	0	0	0	0	0	0	0	0	0	0	0	0	0	0	0	0	0	0	0	0	0	0	0	0	0	0	0	0	0	4	0	0	0	0	1	5	0	0	0	0	0	2	0	0	0	0	0	0	0	0	0	0	0	0	0	0	0	0	0	0	0	0	0	0	0	0	0	0	0	0	0	0	0	0	0	0	0	0	0
ATCTAATGGATAAACAGGTTAGATAATACTA	2.21e-07	9.81	5	93303457	0	0	0	3	0	0	0	0	0	0	1	5	0	0	0	0	0	0	0	0	2	0	0	0	0	0	0	0	0	0	3	0	0	0	0	0	1	0	0	0	0	5	0	0	0	7	0	0	0	0	0	0	0	0	3	0	0	0	0	0	0	0	0	0	0	0	0	0	0	0	0	0	0	0	0	0	0	0	0	0	0	0	0	0	0	0	0	0	0	0	0	0	0	0	0	0	0	0	0	0	0	0	0	0	0	1	0	0	5	0	0	0	0	0	0	1	0	2	6	0	0	0	0	0	0	0	0	0	0	0	0	0	2	3	0	2	0	0	0	0	0	0	7	0	0	0	3	0	0	0	0	0	0	0	0	0	0	0	0	11	0	0	0	2	0	0	3	0	0	0	0	0	0	0	0	0	0	0	0	0	0	0	0	6	4	6	0	0	0	3	5	0	0	0	0	0	0	0	0	0	0	0	0	0	0	0	0	0	1	0	0	5	0	2	0	0	1	0	0	0	0	0	2	0	0	0	4	0	0	0	0	0	0	5	0	0	0	4	0	0	0	0	0	0	0	0	2	0	4	0	0	0	0	0	0	0	0	0	0
ATCTACACAACTGCCGCCCGGGCCACCGGGG	2.37e-07	-9.79			0	0	15	0	0	0	0	0	0	0	0	0	0	0	0	0	2	0	3	0	0	0	0	0	0	0	0	0	0	0	0	0	0	0	0	0	0	0	0	0	0	0	0	0	2	0	0	0	0	0	0	0	0	0	0	0	0	0	2	2	0	0	0	0	0	0	0	0	1	0	0	0	0	0	0	0	0	0	0	0	0	0	0	0	0	0	0	0	0	0	0	0	0	0	0	0	0	0	9	0	0	0	0	0	0	0	0	0	0	0	11	0	0	0	0	0	0	0	0	0	11	0	0	4	0	14	0	6	7	5	3	5	0	0	0	0	0	0	0	0	0	0	0	0	0	0	0	0	0	0	4	0	0	0	0	0	0	0	0	0	6	0	0	0	0	0	0	0	0	0	0	0	0	0	0	0	0	0	0	0	0	0	0	0	0	0	0	0	0	0	0	2	0	0	0	0	0	0	0	0	0	0	0	0	0	0	0	0	0	8	0	0	0	0	0	5	0	0	0	0	0	0	0	0	0	0	0	10	0	0	0	0	0	0	0	0	0	0	0	0	0	0	0	0	0	0	0	0	0	7	0	0	0	0	0	0	0	0	0
ATCTACACGCTCTTGAAGGCTTCTTTAAATA	1.48e-07	-11.6			0	0	5	4	0	0	0	0	0	0	0	0	0	0	0	0	3	0	0	0	0	0	0	5	12	7	0	0	0	0	0	0	0	0	0	0	0	0	0	0	0	0	0	0	0	0	0	0	0	0	0	0	0	0	0	0	0	0	0	0	0	0	0	0	0	0	0	0	0	5	0	0	0	0	0	0	0	0	0	0	0	0	0	0	0	0	0	0	0	0	0	0	0	0	0	0	0	0	3	0	0	5	0	0	0	0	0	2	5	0	6	0	0	0	0	0	0	0	0	0	0	0	0	2	0	5	0	0	0	0	0	6	0	0	0	0	0	0	0	0	0	0	0	0	0	0	0	0	0	0	0	0	0	0	0	0	0	0	0	0	0	3	0	0	0	7	0	0	0	2	0	0	0	0	0	0	0	0	0	0	0	0	0	0	0	0	0	0	0	0	0	0	0	0	0	0	0	0	0	0	0	0	0	0	0	0	0	0	0	7	0	0	0	0	5	12	0	0	0	0	0	3	0	0	0	0	0	0	0	0	0	0	0	0	0	0	0	0	0	0	0	0	0	0	0	0	0	0	0	0	0	0	0	0	0	0	0	0	0
ATCTACAGGAAAAACATTGGAAATAGGATGG	2.01e-08	-9.35			0	3	3	0	0	0	0	10	0	2	1	0	4	6	1	3	0	0	0	0	0	1	0	0	0	0	0	0	2	0	0	0	0	0	0	0	0	0	0	0	0	3	0	0	3	0	5	0	4	0	0	0	0	10	0	0	1	3	3	4	0	0	0	0	0	3	0	0	0	0	0	0	0	0	0	0	0	0	0	0	0	0	0	0	0	0	0	0	0	0	0	0	0	0	0	0	0	0	2	1	8	4	0	0	0	0	0	6	0	0	2	0	0	1	0	0	0	1	0	0	1	7	0	2	2	0	0	0	0	2	4	0	7	0	0	0	0	0	0	0	0	0	0	0	7	0	0	1	0	0	1	0	0	0	0	0	0	0	0	0	0	0	3	0	0	0	0	0	0	0	0	0	0	0	0	0	0	0	0	0	0	0	0	0	0	0	0	0	0	0	0	1	0	0	0	0	0	0	0	0	0	0	0	0	0	0	0	0	0	0	0	0	0	0	1	4	0	0	0	0	3	0	0	0	0	0	0	0	0	0	6	0	0	0	0	0	0	0	0	0	0	0	0	0	0	0	0	0	0	0	0	4	0	0	0	0	0	0	0
ATCTACATAAGAACCATGAGCAACGTTGTAG	1.08e-07	5.9	5	200067136	7	6	6	0	3	3	0	2	0	0	3	8	0	6	0	1	0	2	4	4	11	0	3	1	0	1	3	5	6	4	13	0	0	4	9	9	7	0	3	0	3	0	0	0	0	0	0	2	3	8	15	0	4	6	0	0	5	0	0	0	0	0	0	4	6	3	0	0	0	3	7	3	0	0	0	8	1	4	5	2	1	0	6	0	0	5	10	10	4	3	6	2	0	14	4	0	2	0	0	8	6	0	2	0	0	3	17	0	2	0	0	3	2	0	0	0	15	0	0	0	0	5	0	0	0	0	0	0	8	0	0	0	7	4	5	4	0	1	0	0	3	8	1	4	5	4	3	5	0	0	0	0	5	0	4	2	11	0	1	1	5	3	0	3	15	4	2	3	5	10	5	8	0	0	6	0	8	3	0	0	0	1	2	4	2	0	9	0	8	4	5	2	3	2	0	3	0	0	0	11	0	10	1	3	3	5	5	0	5	0	0	7	0	0	3	0	6	0	0	5	0	0	7	0	4	6	4	13	0	5	0	0	11	6	20	0	0	1	4	7	2	5	0	13	0	6	2	6	7	3	6	0	0	0	10	0	0	0	0
ATCTACCTGGTGGCTATGGAGACATTGTCAA	6.24e-08	6.65	3	160580931	2	0	0	1	0	0	0	0	0	0	2	6	1	1	0	0	0	0	0	6	7	0	3	0	0	0	1	0	2	0	0	0	0	6	0	6	4	0	0	0	0	3	0	0	0	0	0	0	0	3	9	0	0	1	7	0	0	0	0	0	4	6	7	0	4	3	2	13	7	0	0	9	4	4	0	10	11	5	7	2	9	0	0	3	7	6	0	4	5	1	3	9	5	5	5	2	0	8	0	0	0	0	0	3	4	3	0	0	6	3	1	0	2	0	2	0	0	1	5	7	1	3	0	4	0	0	0	6	4	0	0	0	4	6	3	4	6	0	2	4	0	0	0	0	0	0	5	0	1	0	0	0	5	0	0	0	0	0	7	0	0	0	0	0	6	0	3	11	3	11	13	0	4	0	8	2	6	4	3	0	8	9	10	6	1	0	2	2	0	9	4	5	3	7	2	2	14	4	4	11	2	4	5	5	5	0	5	8	6	0	3	5	0	0	0	0	2	0	8	0	1	0	3	0	0	2	4	1	0	6	2	0	4	5	4	3	3	8	3	1	6	1	5	3	14	0	5	2	7	0	1	0	0	0	0	0	0	0	0
ATCTACTACTCTTGGCCACGGGTCATCACAT	2.76e-07	-11.2			0	0	5	7	0	0	0	0	0	0	0	0	0	0	0	0	3	0	0	0	0	0	0	2	6	1	0	0	0	0	0	0	0	0	0	0	0	0	0	0	0	0	0	0	0	0	0	0	0	0	0	0	0	0	0	0	0	0	0	0	0	0	0	0	0	0	0	0	0	3	0	0	0	0	0	0	0	0	0	0	0	0	0	0	0	0	0	0	0	0	0	0	0	0	0	0	0	0	2	0	0	5	0	0	0	0	0	8	9	0	8	0	0	0	0	0	0	0	0	0	0	0	0	8	0	7	0	0	0	6	0	1	0	0	0	0	0	0	0	0	0	0	0	0	0	0	0	0	0	0	0	0	0	0	0	0	0	0	0	0	0	3	0	0	0	4	0	0	0	4	0	0	0	0	0	0	0	0	0	0	0	0	0	0	0	0	0	0	0	0	0	0	0	0	0	0	0	0	0	0	0	0	0	0	0	0	0	0	0	4	0	0	0	0	1	8	0	0	0	0	0	5	0	0	0	0	0	0	0	0	0	0	0	0	0	0	0	0	0	0	0	0	0	0	0	0	0	0	0	0	0	0	0	0	0	0	0	0	0
ATCTACTTTCAATTCCCCTCGGAAACCCTCC	2.61e-07	6.32	5	200111821	3	3	5	0	4	8	0	7	0	0	3	3	0	3	0	1	1	6	4	8	3	0	5	2	0	1	8	1	6	12	1	0	0	4	6	14	4	0	4	0	7	1	0	0	0	0	0	2	3	0	0	2	7	8	0	0	5	0	0	0	0	0	0	0	2	9	0	0	0	5	5	3	0	0	11	4	7	6	5	1	3	8	4	0	0	3	5	4	4	0	6	1	0	4	5	0	9	0	0	6	11	0	1	0	0	8	11	0	8	1	0	3	10	0	0	0	1	1	0	0	0	7	0	0	0	10	0	0	2	0	0	0	2	5	0	7	1	7	0	0	8	2	0	7	2	4	7	0	7	0	0	1	3	0	4	8	3	0	8	9	1	0	0	2	4	6	5	2	2	5	4	0	0	1	8	3	4	11	0	0	0	3	3	0	2	3	2	2	2	6	6	4	3	8	0	2	0	0	0	14	11	1	1	6	7	7	9	0	5	0	0	3	2	0	3	0	7	0	0	5	0	0	5	0	1	11	2	7	0	4	0	0	5	2	4	0	0	3	3	7	6	4	1	4	0	3	4	8	2	0	7	0	0	3	2	2	0	0	0
ATCTAGCACGCAGCAACTGTTGCATTACCTG	3.02e-08	-9.63			0	0	0	0	0	0	0	0	0	2	2	0	1	1	7	8	1	0	0	0	0	0	0	2	8	0	0	4	0	0	0	8	0	0	0	11	0	7	0	0	0	0	0	0	0	0	11	0	0	0	0	0	0	0	0	0	0	6	2	7	0	0	0	0	0	0	0	0	0	0	0	0	0	0	0	0	0	0	0	0	0	0	0	0	0	0	0	0	0	0	0	0	0	0	0	6	0	0	0	8	0	0	0	0	0	0	3	0	0	0	0	0	0	0	7	0	3	0	0	0	3	0	4	0	0	1	0	5	5	3	0	3	0	0	0	0	0	0	0	0	0	0	0	4	0	0	0	3	0	0	0	0	0	3	0	0	0	0	0	0	0	7	0	0	0	0	0	0	0	0	0	0	0	0	0	0	0	0	0	0	0	0	0	0	0	0	0	0	0	0	0	0	0	0	0	0	0	0	0	0	0	0	0	0	0	0	0	0	0	0	0	0	0	0	0	4	0	0	0	0	0	0	0	0	0	0	0	0	0	0	3	0	0	0	0	0	0	0	0	0	0	5	0	0	6	0	0	0	0	0	1	0	0	0	0	0	13	6	0
ATCTAGTGCCGAGAGGCCTCGGGCCGGATCG	2.21e-07	-6.58			0	0	6	7	0	0	0	1	1	0	3	1	0	1	0	1	4	0	9	0	0	26	0	0	0	0	0	0	0	0	0	0	0	0	1	0	0	0	0	0	0	0	0	0	8	7	6	0	0	0	0	0	1	0	0	0	0	0	0	0	0	0	0	0	0	0	0	0	0	0	0	0	0	0	0	0	0	0	0	0	0	0	0	0	0	0	0	0	0	0	0	0	0	0	0	0	0	0	0	14	0	4	0	1	3	0	0	2	0	2	0	0	0	0	0	0	0	5	0	0	5	0	0	7	0	3	0	4	7	6	23	9	0	0	0	0	0	0	0	0	0	0	0	0	0	0	0	7	0	2	3	0	0	0	0	8	0	9	0	0	0	8	10	0	0	0	0	0	2	1	0	0	0	0	1	0	2	0	0	0	0	0	0	0	0	0	0	0	0	0	0	0	0	0	0	0	0	0	0	1	0	0	0	0	0	0	0	0	0	0	0	0	9	0	0	13	0	0	0	0	5	4	0	0	3	0	0	0	0	13	2	0	0	0	0	0	0	0	0	1	0	0	0	0	1	0	0	1	0	0	0	0	0	0	0	0	0	0	0
ATCTATAAAAGATCAAGGCTATATGAGAATG	1.12e-08	-8.92			0	4	1	0	0	0	0	3	0	4	2	0	5	3	0	7	0	0	0	0	0	8	0	0	0	0	0	0	6	0	0	0	0	0	0	0	0	0	0	0	0	4	0	0	5	0	2	0	7	0	0	0	0	5	0	0	3	7	8	4	0	0	0	0	0	3	0	6	0	0	0	0	0	0	0	0	0	0	0	0	0	4	0	0	0	0	0	0	0	0	0	0	0	0	0	0	0	0	15	2	3	4	0	0	0	0	0	8	0	0	10	0	0	18	0	0	0	0	0	0	2	0	0	11	2	0	0	0	9	2	3	10	2	0	0	0	0	0	0	0	0	0	0	0	2	0	0	0	0	0	4	0	0	0	0	0	0	0	0	0	0	0	5	0	0	0	0	0	0	0	0	0	0	0	0	0	0	0	0	0	0	0	0	0	0	0	0	0	0	0	0	0	0	0	0	0	0	0	0	0	0	0	0	0	0	0	0	0	0	0	0	0	0	0	0	6	0	0	0	0	10	0	0	0	0	0	0	0	0	0	3	0	0	0	0	0	0	0	0	0	0	0	0	0	0	0	0	0	0	0	0	7	0	0	0	0	4	0	0
ATCTATAAGCGGCAGGGCGGATAGAGATCCC	2.04e-08	7.13	3	160591185	5	0	0	5	0	0	0	0	0	0	2	3	0	0	0	0	0	0	0	7	4	0	8	1	0	0	0	0	4	0	0	0	0	4	0	2	3	0	0	0	0	5	0	0	0	0	0	0	0	4	4	0	0	3	3	0	0	0	0	0	5	8	2	5	6	2	1	6	3	2	17	14	8	0	6	3	1	4	2	2	7	0	0	6	5	2	0	1	4	17	4	3	4	6	4	6	0	7	0	0	0	0	0	6	4	7	0	0	6	4	0	0	3	0	0	0	0	2	2	3	3	4	0	4	0	0	0	10	7	0	0	0	5	3	2	4	1	1	0	3	0	0	0	0	0	0	3	0	2	0	0	0	5	0	0	0	0	0	4	0	0	0	0	0	8	0	1	2	0	1	2	0	2	0	1	2	0	4	7	4	9	6	2	5	0	0	5	6	0	6	4	6	4	7	1	7	5	10	2	11	2	6	0	2	1	14	8	4	12	0	1	4	0	0	0	0	12	0	8	0	0	0	5	0	6	0	1	1	0	2	7	0	11	3	13	6	5	3	4	2	12	4	9	4	1	9	6	1	4	0	1	0	0	0	0	0	0	0	0
ATCTATACCATCAGAGAAGAAGGCTTGGCAA	1.93e-08	-6.7			0	3	4	0	0	0	9	0	3	2	1	0	1	0	0	0	3	0	10	0	0	4	6	1	3	0	0	0	8	0	0	0	0	6	2	0	0	9	0	6	0	0	0	8	0	0	5	7	3	0	0	10	0	0	0	0	3	0	2	3	0	0	0	0	0	0	0	0	0	0	0	0	0	0	0	0	0	0	2	0	0	0	0	6	0	1	0	0	0	0	0	1	3	0	0	0	0	0	14	1	0	4	0	3	5	0	3	8	14	0	7	0	7	3	0	4	0	0	4	0	0	0	0	6	7	5	0	0	1	3	24	17	5	0	0	0	0	7	4	1	7	0	6	4	0	0	0	4	2	0	2	4	0	0	0	0	0	0	0	0	7	4	6	0	0	4	0	7	0	0	0	0	0	4	0	0	0	0	0	0	0	1	0	0	0	0	0	0	0	0	0	0	0	0	0	0	0	0	0	0	0	0	1	0	0	0	0	0	0	4	4	0	0	0	0	0	7	7	0	1	1	3	0	7	0	0	5	0	0	4	0	6	6	0	0	0	0	0	0	6	2	0	4	0	0	0	3	0	5	3	0	4	0	0	0	8	0	0	0
ATCTATGAGCTCCAACATCCGGTAAAGGTCA	1.83e-07	-11			0	0	0	0	0	0	0	5	0	0	1	0	3	2	0	5	0	0	0	0	0	4	0	0	0	0	0	0	0	0	0	0	0	0	0	0	0	0	0	0	0	0	0	0	0	0	0	0	0	0	0	0	0	0	0	0	0	5	3	3	0	0	0	0	0	0	0	0	0	0	0	0	0	0	0	0	0	0	0	0	0	0	0	0	0	0	0	0	0	0	0	0	0	0	0	0	0	0	5	6	0	2	0	0	0	0	0	2	0	0	8	0	0	9	0	0	0	0	0	0	11	8	0	0	0	0	0	0	9	8	0	4	0	0	0	0	0	0	0	0	0	0	0	0	0	0	0	0	0	0	4	0	0	0	0	0	0	0	0	0	0	0	2	0	0	0	0	0	0	0	0	0	0	0	0	0	0	0	0	0	0	0	0	0	0	0	0	0	0	0	0	1	0	0	0	0	0	0	0	0	0	0	0	0	0	0	0	0	0	0	0	0	0	0	0	0	0	0	0	0	0	0	0	0	0	0	0	0	0	0	4	0	0	0	0	0	0	0	0	0	0	0	0	0	0	0	0	0	0	0	0	1	0	0	0	0	0	0	0
ATCTATTGGGTGCACCGGCTATAGCCCCCGA	5.81e-08	-9.04			0	6	4	0	0	0	0	2	0	7	2	0	6	3	0	7	0	0	0	0	0	8	0	0	0	0	0	0	2	0	0	0	0	0	0	0	0	0	0	0	0	7	0	0	2	0	0	0	3	0	0	0	0	5	0	0	1	2	0	3	0	0	0	0	0	3	0	3	0	0	0	0	0	0	0	0	0	0	0	0	0	8	0	0	0	0	0	0	0	0	0	0	0	0	0	0	0	0	2	2	5	2	0	0	0	0	0	2	0	0	2	0	0	4	0	0	0	0	0	0	1	0	0	3	5	0	0	0	9	5	3	6	4	0	0	0	0	0	0	0	0	0	0	0	3	0	0	0	0	0	3	0	0	0	0	0	0	0	0	0	0	0	3	0	0	0	0	0	0	0	0	0	0	0	0	0	0	0	0	0	0	0	0	0	0	0	0	0	0	0	0	2	0	0	0	0	0	0	0	0	0	0	0	0	0	0	0	0	0	0	0	0	0	0	0	6	0	0	0	0	1	0	0	0	0	0	0	0	0	0	5	0	0	0	0	0	0	0	0	0	0	0	0	0	0	0	0	0	0	0	0	6	0	0	0	0	4	0	0
ATCTATTTATTTCATTAGCTATTCTCCATTC	1.67e-07	-8.65			0	5	4	0	0	0	0	1	0	5	1	0	5	4	0	1	0	0	0	0	0	2	0	0	0	0	0	0	2	0	0	0	0	0	0	0	0	0	0	0	0	4	0	0	2	0	7	0	8	0	0	0	0	7	0	0	5	3	0	3	0	0	0	0	0	0	0	4	0	0	0	0	0	0	0	0	0	0	0	0	0	2	0	0	0	0	0	0	0	0	0	0	0	0	0	0	0	0	3	6	7	3	0	0	0	0	0	2	0	0	1	0	0	10	0	0	0	0	0	0	1	3	0	7	2	0	0	0	4	3	1	9	2	0	0	4	0	0	0	0	0	0	0	0	5	0	0	0	0	0	3	0	0	0	0	0	0	0	0	0	0	0	2	0	0	0	0	0	0	0	0	0	0	0	0	0	0	0	0	0	0	0	0	0	0	0	0	0	0	0	0	1	0	0	0	0	0	0	0	0	0	0	0	0	0	0	0	0	0	0	0	0	0	0	0	5	0	0	0	0	5	0	0	0	0	0	0	0	0	0	5	0	0	0	0	0	0	0	0	0	0	0	0	0	0	0	0	0	0	0	0	4	0	0	0	0	7	0	0
ATCTCATCAGTGTATTAGTGAGGATGAACAA	9.73e-08	-9.25			0	0	10	0	4	0	0	0	0	0	0	0	0	0	4	0	0	0	1	0	0	0	0	0	0	0	0	0	6	0	0	0	0	0	1	0	0	0	0	0	0	0	0	0	0	2	0	0	0	3	0	0	0	0	0	0	0	0	0	0	0	0	0	0	0	0	0	0	0	0	0	0	0	0	0	0	0	0	0	0	0	6	0	0	0	0	0	0	0	0	0	0	0	0	0	0	0	0	5	0	0	4	0	0	0	0	0	4	0	0	10	0	0	0	0	0	0	0	0	0	5	0	0	2	9	7	2	2	9	3	4	5	0	0	7	0	0	0	0	0	0	0	4	0	0	0	0	0	0	5	2	0	0	0	0	0	0	0	0	4	0	3	2	0	0	4	7	0	2	0	0	0	0	0	0	0	0	0	0	0	0	0	0	0	0	0	0	0	0	0	0	0	0	0	0	0	0	0	0	0	0	0	0	0	0	0	0	0	0	6	0	0	0	0	0	6	0	0	0	0	0	0	0	0	3	0	0	7	0	4	6	0	1	0	0	0	0	0	0	0	0	0	0	0	0	0	0	0	0	0	0	0	0	0	0	0	0	0	0
ATCTCATCTTGTCACATCCCATCTCCATCTC	1.79e-07	-11.3			0	0	4	3	0	0	0	0	0	0	0	0	0	0	0	0	2	0	0	0	0	0	0	3	9	0	0	0	0	0	0	0	0	0	0	0	0	0	0	0	0	0	0	0	0	0	0	0	0	0	0	0	0	0	0	0	0	0	0	0	0	0	0	0	0	0	0	0	0	2	0	0	0	0	0	0	0	0	0	0	0	0	0	0	0	0	0	0	0	0	0	0	0	0	0	0	0	0	5	0	0	9	0	0	0	0	3	6	6	0	10	0	0	0	0	0	0	0	0	0	0	0	0	7	0	6	0	0	0	0	0	6	0	0	0	0	0	0	0	0	0	0	0	0	0	0	0	0	0	0	0	0	0	0	0	0	0	0	0	0	0	3	0	0	0	9	0	0	0	2	0	0	0	0	0	0	0	0	0	0	0	0	0	0	0	0	0	0	0	0	0	0	0	0	0	0	0	0	0	0	2	0	0	0	0	0	0	0	0	4	0	0	0	0	4	11	0	0	0	0	0	5	0	0	0	0	0	0	0	0	0	0	0	0	0	0	0	0	0	0	0	0	0	0	0	0	0	0	0	0	0	0	0	0	0	0	0	0	0
ATCTCCAACCTCCTCGGTGTGGTCGGCTACC	1.17e-07	8.98	7	169710030	5	3	0	0	0	0	0	0	0	0	2	0	0	0	0	0	5	0	0	7	9	0	3	2	0	3	0	0	0	8	0	0	9	0	0	0	5	0	0	0	6	5	0	0	0	0	0	5	4	4	9	0	5	0	1	0	5	0	0	0	0	0	0	0	0	0	0	0	0	0	0	0	0	0	0	0	0	0	0	0	0	0	0	0	0	0	0	0	0	0	0	0	0	0	5	0	0	0	0	0	0	0	0	0	0	0	0	0	0	0	0	0	0	0	0	0	0	0	0	0	0	0	0	0	0	0	0	0	0	0	0	0	0	4	3	0	0	0	0	0	0	6	0	0	0	0	0	0	0	0	0	0	0	0	6	0	0	0	0	0	0	0	0	7	0	0	0	0	0	0	0	0	0	3	0	0	0	10	0	0	0	0	0	7	2	0	0	0	0	2	5	0	0	0	0	0	0	0	0	0	0	0	0	0	3	0	1	0	0	3	0	0	0	0	0	0	0	0	13	11	0	0	6	0	0	0	0	0	0	0	0	1	0	0	0	0	0	0	2	0	0	0	0	0	0	2	0	0	0	0	5	0	0	0	0	0	0	0	0
ATCTCCAATTCATAGTCTTTGATCAAAACTA	1.36e-07	-10.8			0	0	6	1	0	0	0	0	0	0	0	0	0	0	0	0	4	0	0	0	0	0	0	4	8	6	0	0	0	0	0	0	0	0	0	0	0	0	1	0	0	0	0	0	0	0	0	0	0	0	0	0	0	0	0	0	0	0	0	0	0	0	0	0	0	0	0	0	0	6	0	0	0	0	0	0	0	0	0	0	0	0	0	0	0	0	0	0	0	0	0	0	0	0	0	0	0	0	2	0	0	2	0	0	0	0	3	0	12	0	0	0	0	0	0	0	0	0	0	0	2	0	0	6	0	7	0	3	4	2	0	3	0	0	0	0	0	0	0	0	0	0	0	0	0	0	0	0	0	0	0	0	0	0	0	0	0	0	0	0	0	1	0	0	0	6	0	0	0	2	0	0	0	0	0	0	0	0	0	0	0	0	0	0	0	0	0	0	0	0	0	0	0	0	0	0	0	0	0	0	0	0	0	0	0	0	0	0	0	7	0	0	0	0	2	8	0	0	0	0	0	2	0	0	0	0	0	0	0	0	4	0	0	0	0	0	0	0	0	0	0	0	0	0	0	0	0	0	0	0	0	0	0	0	0	0	0	0	0
ATCTCCACCATGGCGTCGCTGCCACCAAGGC	1.72e-08	-8.09			0	0	3	0	0	0	0	1	0	0	3	0	7	8	0	3	0	0	0	0	0	17	0	0	0	0	0	0	0	0	0	0	0	0	0	0	0	0	0	0	0	1	0	0	2	0	0	0	4	0	0	0	0	1	0	0	5	3	12	7	2	0	0	0	0	0	0	0	0	0	0	0	0	6	0	7	0	0	0	0	0	0	0	0	0	0	0	0	0	0	0	0	0	0	0	0	0	0	14	8	0	3	0	0	0	0	0	6	0	0	1	0	0	12	0	0	0	0	0	0	6	0	0	8	5	0	0	0	11	14	5	3	7	0	0	0	0	0	0	0	0	6	0	0	0	0	0	0	0	0	0	0	0	0	0	0	0	0	0	0	0	0	2	0	0	0	0	0	0	0	0	7	0	0	0	0	2	4	0	0	0	0	0	6	0	7	0	0	3	0	0	3	0	1	0	0	0	0	0	1	0	0	0	0	0	0	0	0	5	0	0	0	0	0	0	5	0	0	0	0	8	0	0	0	0	0	0	0	0	0	6	0	0	0	0	0	0	0	0	0	0	0	0	0	1	0	0	0	0	0	0	7	0	0	0	0	0	0	0
ATCTCCATCTCATCGCTCATTAGCCCTCTCA	1.79e-07	-11.3			0	0	3	4	0	0	0	0	0	0	0	0	0	0	0	0	2	0	0	0	0	0	0	1	5	0	0	0	0	0	0	0	0	0	0	0	0	0	0	0	0	0	0	0	0	0	0	0	0	0	0	0	0	0	0	0	0	0	0	0	0	0	0	0	0	0	0	0	0	2	0	0	0	0	0	0	0	0	0	0	0	0	0	0	0	0	0	0	0	0	0	0	0	0	0	0	0	0	5	0	0	6	0	0	0	0	3	10	6	0	10	0	0	0	0	0	0	0	0	0	0	0	0	8	0	4	0	0	0	0	0	8	0	0	0	0	0	0	0	0	0	0	0	0	0	0	0	0	0	0	0	0	0	0	0	0	0	0	0	0	0	3	0	0	0	10	0	0	0	1	0	0	0	0	0	0	0	0	0	0	0	0	0	0	0	0	0	0	0	0	0	0	0	0	0	0	0	0	0	0	2	0	0	0	0	0	0	0	0	3	0	0	0	0	4	10	0	0	0	0	0	5	0	0	0	0	0	0	0	0	0	0	0	0	0	0	0	0	0	0	0	0	0	0	0	0	0	0	0	0	0	0	0	0	0	0	0	0	0
ATCTCCGTCCTCTCGTCAGTGGTAGAGGGCC	2.77e-07	-8.92			0	0	0	0	0	0	0	2	2	0	2	0	7	1	6	4	0	0	0	0	0	1	0	1	0	0	0	7	0	0	0	5	0	0	5	6	0	0	0	0	0	0	0	0	0	0	0	0	5	0	4	0	0	0	0	0	1	2	0	0	0	0	0	0	0	0	0	0	0	0	0	0	0	0	0	0	0	0	0	3	0	0	0	0	0	0	0	0	9	0	0	1	0	0	0	0	0	0	0	0	0	0	0	0	0	0	0	0	0	0	4	0	0	4	0	0	0	0	0	0	0	0	0	0	0	2	0	0	0	6	0	3	0	0	0	0	0	0	0	4	0	0	0	0	0	0	0	0	0	0	3	1	5	7	0	0	0	0	0	0	0	0	0	0	0	0	0	0	0	0	0	0	0	0	0	0	0	0	0	0	3	0	0	0	0	0	0	0	0	0	0	0	0	0	8	0	0	0	0	0	0	0	0	0	0	0	0	0	0	3	5	0	0	0	0	6	0	0	0	0	1	4	0	0	0	0	0	0	0	0	0	0	0	0	0	0	3	0	0	0	0	0	5	0	0	0	0	0	0	0	0	0	0	0	0	0	2	2	0
ATCTCCTCCCACGGACGAAGCTGTACATCTC	1.73e-07	-10.6			0	0	0	0	0	0	0	5	0	0	0	0	0	0	0	0	0	0	1	0	0	0	0	0	0	0	0	0	0	0	0	0	0	0	0	0	0	0	0	0	0	0	0	0	0	0	0	0	0	0	0	0	0	0	0	0	0	0	0	0	0	0	0	0	0	0	0	0	0	0	0	0	0	0	0	0	0	0	0	0	0	0	0	0	0	0	0	0	0	0	0	0	0	0	0	0	0	0	14	0	0	6	0	0	0	0	0	2	11	0	11	0	0	0	0	0	0	0	4	0	9	0	0	7	3	0	11	5	7	5	4	0	0	0	0	0	0	0	4	0	0	0	0	0	0	0	0	0	0	0	2	0	0	0	0	0	0	0	0	0	0	11	4	0	0	0	0	0	0	0	0	0	0	0	0	0	0	0	0	0	0	0	0	0	0	0	0	0	0	1	0	0	0	0	0	0	0	0	0	0	0	0	0	0	0	0	0	0	0	0	0	0	0	0	0	2	0	0	0	0	0	0	0	0	0	0	0	0	0	0	0	0	0	0	0	0	0	0	0	0	0	0	0	0	0	0	0	0	0	0	0	0	5	0	0	0	0	0	0
ATCTCCTGCTGGTGCTGCTTGTGCTTCAACG	8.14e-08	6.78	4	156985078	5	3	0	0	4	0	0	0	0	0	2	4	7	0	0	0	0	0	0	9	4	0	0	4	0	3	9	0	0	0	0	0	0	5	0	0	6	0	7	0	1	0	0	0	0	0	0	0	0	3	0	2	1	0	0	0	0	0	0	0	0	0	0	0	6	0	0	0	0	3	0	0	0	10	0	1	0	0	0	0	0	0	0	12	0	1	0	0	0	0	0	0	0	0	0	0	0	0	0	0	0	0	3	0	0	1	8	0	5	0	0	0	12	0	0	5	0	0	3	3	0	1	0	0	0	0	0	0	0	0	0	0	11	3	0	0	0	6	0	0	0	0	1	0	7	0	0	0	0	7	0	0	0	0	10	0	0	0	0	0	0	0	0	3	6	4	0	0	0	0	9	0	0	3	0	0	0	0	0	0	6	0	0	0	9	0	6	0	0	5	2	2	1	0	0	0	0	0	0	0	0	0	0	14	0	0	0	0	0	0	0	2	3	6	0	0	2	0	17	5	0	0	1	0	0	8	0	0	0	0	0	0	6	5	0	0	0	3	6	0	0	0	3	0	3	3	16	1	0	0	7	6	0	9	2	0	0	0	0
ATCTCCTTTCATTTAAAATACGTGACCACAT	2.22e-07	-7.61			0	2	4	0	0	0	0	3	0	5	2	0	11	3	0	7	0	0	0	0	0	4	0	0	0	0	0	0	0	0	0	0	0	0	0	0	0	0	0	0	0	8	0	0	11	0	6	0	6	0	0	0	0	7	0	0	5	6	3	12	0	0	0	0	0	7	0	0	0	0	0	0	0	0	0	0	0	0	0	0	0	2	0	0	0	0	0	0	0	0	0	0	0	0	0	0	0	0	5	6	1	4	0	0	0	0	0	4	0	0	9	0	0	8	0	0	0	0	0	0	3	3	0	4	7	0	0	0	4	6	21	4	4	0	0	2	0	0	0	0	0	0	0	0	3	0	0	0	0	0	5	0	0	0	0	0	0	0	0	0	0	0	4	0	0	0	0	0	0	0	0	0	0	0	0	0	0	1	0	0	0	0	0	0	0	0	0	0	0	0	0	1	0	0	1	0	0	0	0	0	0	0	0	0	0	0	0	0	0	0	0	0	0	0	0	5	0	0	0	0	4	1	0	0	0	0	0	0	0	0	5	0	0	0	0	0	0	0	0	0	0	3	0	0	0	0	0	0	0	0	0	6	0	0	0	0	9	0	0
ATCTCTACTAACTCTCTAGAAATCATAAAAC	5.72e-08	-7.05			0	3	2	0	6	0	3	0	1	4	2	0	3	4	2	4	3	6	1	0	0	2	0	2	3	6	0	0	0	0	1	2	3	0	0	0	0	3	1	3	1	0	3	3	0	0	1	0	2	0	0	0	5	0	0	0	4	5	5	1	0	0	0	2	0	0	0	0	0	0	5	0	0	0	0	0	0	0	0	0	0	0	4	0	0	0	0	3	11	0	0	0	0	0	0	0	4	0	3	4	4	4	0	0	0	0	6	4	0	0	3	3	0	1	2	1	1	0	0	0	0	0	4	0	0	2	2	0	0	0	1	1	0	0	0	0	0	0	0	0	0	0	0	2	4	0	5	7	0	0	2	1	0	2	0	0	3	3	0	5	5	7	0	2	0	3	0	0	0	0	0	6	0	4	3	0	2	0	0	0	0	0	0	0	2	0	0	0	4	0	0	2	5	0	0	0	0	0	5	0	0	2	0	0	4	0	0	0	0	0	0	0	2	0	5	0	0	4	0	0	0	1	0	6	0	0	0	0	3	0	0	11	2	0	0	0	0	0	0	0	0	3	0	0	0	0	0	0	0	6	0	1	4	0	0	0	4	7	5
ATCTCTATCCGCCCTGCCGCTTATAGATGGC	5.48e-08	6.88	3	160591182	5	0	0	5	0	0	0	0	0	0	1	2	0	0	0	0	0	0	0	5	4	0	8	1	0	0	0	0	4	0	0	0	0	4	0	2	3	0	0	0	0	5	0	0	0	0	0	0	0	4	4	0	0	3	5	0	0	0	0	0	5	9	2	5	6	2	1	6	3	0	17	14	8	0	6	3	1	4	2	2	7	0	0	6	5	2	0	1	4	17	7	3	4	6	4	6	0	7	0	0	0	0	0	7	4	7	0	0	6	4	0	0	3	0	0	0	0	2	2	3	3	4	0	4	0	0	0	8	7	0	0	0	9	3	2	4	1	1	0	3	0	0	0	0	0	0	2	0	2	0	0	0	5	0	0	0	0	0	4	0	0	0	0	0	8	0	1	2	0	1	2	0	2	0	1	2	0	4	7	4	9	6	2	5	0	0	5	6	0	6	4	6	4	6	1	7	5	10	3	11	2	6	0	2	1	14	7	4	12	0	1	4	0	0	0	0	11	0	8	0	0	0	5	0	6	0	1	1	0	2	7	0	11	2	13	5	5	5	4	2	12	4	9	4	1	9	6	1	4	0	0	0	0	0	0	0	0	0	0
ATCTCTCACCGTCGGCGGAACTCCACCGCGG	9e-08	5.92	8	50589266	10	0	7	0	3	8	5	0	2	0	5	5	5	12	7	4	7	5	1	2	4	0	11	4	3	1	6	3	0	18	12	10	9	6	0	8	4	2	5	0	4	1	11	8	0	7	0	5	5	14	4	2	9	2	7	14	14	0	5	4	7	8	7	11	6	5	8	0	3	6	7	2	14	4	9	0	10	7	9	0	9	10	19	0	4	8	3	0	0	0	4	3	0	0	16	6	0	6	0	0	0	0	3	7	2	31	0	0	0	3	0	0	10	8	5	4	8	3	4	15	0	3	6	9	0	0	0	0	0	0	0	0	9	2	3	7	14	10	7	4	3	9	1	0	2	7	4	5	0	5	0	5	0	9	14	0	16	0	3	7	5	6	6	2	2	0	5	8	9	12	9	0	7	3	8	9	6	0	9	11	3	0	3	0	10	0	0	2	0	6	6	4	2	3	0	10	7	5	8	1	4	8	5	5	3	15	7	1	0	10	4	4	6	3	0	0	11	7	9	11	8	2	1	6	7	5	6	4	7	10	0	0	6	4	9	5	7	11	3	13	7	0	0	2	6	5	4	8	9	0	5	8	0	0	5	6	0	3	2
ATCTCTGAAGTAGCTTCCTGTTTTCAATGAC	1.93e-08	-9.73			0	0	0	0	0	0	0	0	0	5	2	0	6	1	5	3	9	1	0	0	0	0	0	1	2	0	0	1	0	0	0	3	0	0	0	1	0	2	0	0	0	0	0	0	0	0	8	0	0	0	0	0	0	0	0	0	0	6	5	7	0	0	0	0	0	0	0	0	0	0	0	0	0	0	0	0	0	0	0	0	0	0	0	0	0	0	0	0	0	0	0	0	0	0	0	5	0	0	0	3	0	0	0	0	0	0	0	0	0	0	0	0	0	0	1	0	3	0	0	0	1	0	6	0	0	4	5	6	5	3	0	0	0	0	0	0	0	0	0	0	0	0	0	2	0	0	0	6	1	0	0	0	0	7	0	0	0	0	0	0	0	1	0	0	0	0	0	0	0	0	0	0	0	0	0	0	0	0	0	0	0	0	0	0	0	0	0	0	0	0	0	0	0	0	0	0	0	0	0	0	0	0	0	0	0	0	0	0	0	0	0	0	0	0	0	7	0	0	0	0	0	0	0	0	0	0	0	0	0	0	6	0	0	0	0	0	0	0	0	0	0	4	0	0	1	0	0	0	0	0	0	0	0	0	0	0	13	4	0
ATCTCTGCCACCGGATAGATAGTCAAGTGGG	1.64e-07	-11.5			0	0	0	0	0	0	0	0	0	0	1	0	0	0	0	0	0	0	0	0	0	7	0	0	0	0	0	0	0	0	0	0	0	0	2	0	0	0	0	0	0	0	0	0	0	0	9	0	0	0	0	0	0	0	0	0	0	8	0	0	0	0	0	0	0	0	0	0	0	0	0	0	0	0	0	0	0	0	0	0	0	6	0	0	0	0	0	0	0	0	0	0	0	0	0	0	0	0	12	0	10	0	0	0	0	0	0	0	0	0	0	0	0	0	0	0	0	0	0	0	0	0	0	0	0	11	0	0	0	6	5	1	0	0	0	0	0	0	0	0	0	0	0	0	0	0	0	0	2	0	3	0	8	0	0	0	0	8	0	0	1	0	0	0	0	10	0	0	0	0	0	0	0	0	0	0	0	0	0	0	0	0	0	0	0	0	0	0	0	0	0	0	0	0	0	0	0	0	0	0	0	0	0	0	0	0	0	0	0	0	0	0	0	0	3	7	0	0	0	0	0	0	0	0	0	0	0	0	0	0	0	0	0	0	0	0	0	0	0	0	0	0	3	0	0	0	0	0	0	0	0	0	7	0	0	0	0	0	0
ATCTCTTTTTGCCCGAATGAGGATAAAAAAC	3.9e-08	6.78	3	161016430	10	0	0	3	0	0	0	0	7	0	1	2	0	0	0	0	0	0	0	2	2	0	2	3	0	0	11	0	0	0	0	0	0	3	0	5	1	0	0	0	0	2	0	0	3	0	0	9	0	10	2	0	0	12	8	5	0	0	0	0	3	2	3	4	11	0	6	3	0	0	5	3	7	2	0	8	4	11	0	0	12	8	0	10	5	4	2	5	2	0	6	0	0	7	2	5	0	6	0	0	0	0	2	0	3	6	0	0	0	4	0	0	0	0	1	0	0	2	4	4	11	4	0	6	0	0	0	3	6	0	0	0	0	3	5	0	6	0	0	0	0	5	6	0	0	0	4	0	10	7	0	0	0	0	8	0	0	0	4	0	0	0	4	0	4	0	4	10	2	2	16	0	2	0	7	4	0	5	0	0	5	3	8	12	0	0	3	0	0	8	4	4	7	3	11	0	7	0	1	0	2	2	2	8	1	6	9	8	5	0	3	3	0	0	0	0	2	0	0	1	0	0	6	0	4	8	3	0	0	3	4	0	6	1	5	6	3	3	7	0	1	0	4	1	1	8	4	5	5	0	4	0	0	0	0	0	0	0	0
ATCTGACAGCCCCAACAGCTGTGCTTCTACA	1.71e-07	-5.94			7	4	7	0	4	0	9	3	2	4	4	0	4	6	9	0	6	2	4	0	0	24	3	3	1	9	0	5	0	0	0	5	7	4	2	5	0	10	0	4	7	3	7	5	5	0	2	9	17	0	0	0	9	0	0	2	12	6	3	3	0	0	0	6	0	0	3	0	7	0	0	0	0	0	0	0	0	1	0	0	0	8	0	12	0	6	0	0	2	0	0	1	0	5	0	3	0	0	2	5	0	13	0	4	15	0	0	2	8	0	0	0	0	3	14	1	12	10	3	0	8	0	9	5	3	8	0	4	9	6	14	10	2	3	0	0	0	10	9	0	0	8	0	0	0	5	5	0	0	0	5	1	0	12	0	0	0	0	7	0	2	3	0	0	0	5	6	0	0	0	0	0	0	6	0	8	0	1	0	0	0	8	0	0	0	0	0	5	0	0	0	0	0	0	0	0	0	0	0	0	0	0	0	0	0	0	0	3	0	3	3	15	0	10	5	11	6	11	0	13	7	0	0	4	4	2	0	0	0	0	7	0	0	0	0	0	0	4	0	0	0	0	0	10	6	5	5	9	5	0	3	0	5	0	0	9	13	4	8
ATCTGAGTGGGCACGATTGATTTTGTTTCAA	5.32e-08	7.36	5	150374931	2	5	0	0	6	1	1	0	0	0	2	3	1	2	0	1	3	0	4	2	2	0	2	1	0	0	1	4	0	0	0	1	2	2	0	4	1	0	0	6	5	2	0	5	2	0	0	7	0	0	0	0	1	0	0	0	0	2	3	0	0	0	0	0	0	0	0	0	0	0	0	0	0	0	0	0	0	0	0	0	0	0	0	6	3	0	0	0	0	0	0	0	0	0	0	1	0	0	0	4	5	0	2	0	0	6	0	0	0	0	0	2	3	0	2	0	1	0	0	3	0	0	0	1	0	0	2	0	0	0	0	0	0	2	0	0	0	0	0	3	0	0	8	0	0	0	6	3	0	0	0	6	0	1	2	0	4	0	0	0	2	0	0	6	4	0	5	6	11	0	4	0	2	0	6	0	6	0	0	0	0	0	0	0	0	0	0	0	0	0	1	0	0	0	0	3	7	0	0	0	0	0	0	0	5	1	3	0	0	8	3	7	0	8	0	0	7	0	2	1	3	5	4	0	0	2	0	7	1	7	6	6	0	5	0	0	0	3	3	0	0	5	11	6	0	9	3	1	5	1	2	0	4	3	0	0	0	4	5
ATCTGATCTGATCCGAACTCAATAATATTTG	1.98e-07	-8.99			0	8	1	0	0	0	0	4	0	0	1	0	3	2	0	2	0	0	0	0	0	7	0	0	0	0	0	0	2	0	0	0	0	0	0	0	0	0	0	0	0	5	0	0	3	0	6	0	3	0	0	0	0	5	0	0	3	3	0	7	0	0	0	0	0	2	0	4	0	0	0	0	0	0	0	0	0	0	0	0	0	6	0	0	0	0	0	0	0	0	0	0	0	0	0	0	0	0	5	7	0	1	0	0	0	0	0	4	0	0	1	0	0	10	0	0	0	0	0	0	4	8	0	2	0	0	0	0	2	2	3	0	0	0	0	6	0	0	0	0	0	0	0	0	2	0	0	0	0	0	5	0	0	1	0	0	0	0	0	0	0	0	2	0	0	0	0	0	0	0	0	0	0	0	0	0	0	0	0	0	0	0	0	0	0	0	0	0	0	0	0	0	0	0	0	0	0	0	0	0	0	0	0	0	0	0	0	0	0	0	0	0	0	0	0	4	0	0	0	0	0	0	0	0	0	0	0	0	0	0	2	0	0	0	0	0	0	0	0	0	0	0	0	0	0	0	0	0	0	0	0	1	0	0	0	0	9	0	0
ATCTGATTTAGTTGTTATAACAAATTAATAC	3.6e-09	-12.9			0	0	2	4	0	0	0	0	0	0	0	0	0	0	0	0	3	0	0	0	0	0	0	2	7	0	0	0	0	0	0	0	0	0	0	0	0	0	0	0	0	0	0	0	0	0	0	0	0	0	0	0	0	0	0	0	0	0	0	0	0	0	0	0	0	0	0	0	0	0	0	0	0	0	0	0	0	0	0	0	0	0	0	0	0	0	0	0	0	0	0	0	0	0	0	0	0	0	14	0	0	3	0	0	0	0	0	8	0	0	6	0	0	0	0	0	0	0	0	0	0	0	0	3	0	2	0	0	0	0	0	8	0	0	0	0	0	0	0	0	0	0	0	0	0	0	0	0	0	0	0	0	0	0	0	0	0	0	0	0	0	6	0	0	0	10	0	0	0	6	0	0	0	0	0	0	0	0	0	0	0	0	0	0	0	0	0	0	0	0	0	0	0	0	0	0	0	0	0	0	0	0	0	0	0	0	0	0	0	11	0	0	0	0	7	1	0	0	0	0	0	5	0	0	0	0	0	0	0	0	0	0	0	0	0	0	0	0	0	0	0	0	0	0	0	0	0	0	0	0	0	0	0	0	0	0	0	0	0
ATCTGATTTGAGCAAACCCGATTTTGGACAT	2.7e-08	7.17	5	44315642	7	7	5	5	1	3	2	0	0	7	2	2	0	0	0	0	1	5	3	3	13	0	5	4	1	7	7	0	4	0	7	1	3	6	0	0	6	3	5	1	5	5	1	2	3	6	4	5	0	11	0	0	5	7	7	7	0	0	3	4	3	5	0	7	10	6	2	7	5	9	7	5	7	4	2	0	0	7	0	0	0	0	6	0	12	3	0	0	0	12	7	0	0	0	1	11	5	0	0	4	5	9	2	1	5	13	0	0	0	2	0	6	3	0	0	0	1	5	5	3	6	7	2	8	0	0	2	3	7	0	0	0	5	3	5	4	0	0	7	0	2	3	1	2	8	2	7	11	2	0	0	0	0	0	8	0	1	0	1	8	2	1	4	5	11	7	4	6	6	9	0	0	2	4	7	11	10	3	0	0	0	6	3	2	5	2	3	0	9	7	5	2	0	4	0	3	2	0	7	0	1	0	0	0	8	2	7	3	0	0	0	2	6	9	1	0	0	2	2	2	5	0	5	2	6	3	5	4	9	9	3	7	2	2	9	4	0	0	0	2	6	8	0	3	3	5	2	3	13	4	3	5	4	4	2	2	0	0	6
ATCTGCCAGGGTCGCCGTGGTCACCGGCGGC	1.09e-07	-9.5			0	0	0	0	0	0	0	0	0	9	3	0	10	6	6	2	6	0	0	0	0	0	0	4	9	0	0	3	0	0	0	3	0	0	0	7	0	7	0	0	0	0	0	0	0	0	4	0	0	0	0	0	0	0	0	0	0	5	2	9	0	0	0	0	0	0	0	0	0	0	0	0	0	0	0	0	0	0	0	0	0	0	0	0	0	0	0	0	0	0	0	0	0	0	0	4	0	0	0	10	0	0	0	0	0	0	8	6	0	0	0	0	0	0	3	0	6	0	0	0	12	0	9	0	0	4	2	5	0	3	0	0	0	0	0	0	0	0	0	0	0	0	0	6	0	0	0	6	4	0	0	0	0	4	0	0	0	0	0	0	0	4	0	0	0	0	0	0	0	0	0	0	0	0	0	0	0	0	0	0	0	0	0	0	0	0	0	0	0	0	0	0	0	0	0	0	0	0	0	0	0	0	0	0	0	0	0	0	0	0	0	0	0	0	0	10	0	0	0	0	0	0	0	0	0	0	0	0	0	0	6	0	0	0	0	0	0	0	4	0	0	3	0	0	8	0	0	0	0	0	0	0	0	0	0	0	7	2	0
ATCTGCTCAGCTCTCACTAGTAGAAAAGAGC	1e-07	-9.56			0	0	6	4	0	0	0	5	0	0	1	0	0	0	0	0	5	0	3	0	0	5	0	0	0	0	0	0	0	0	0	0	0	0	0	0	0	0	0	0	0	0	0	0	3	0	5	0	0	0	0	0	4	0	0	0	0	0	0	0	0	0	0	0	0	0	0	0	0	0	0	0	0	0	0	0	0	0	0	0	0	0	0	0	0	0	0	0	0	0	0	0	0	0	0	0	0	0	0	5	0	4	0	0	5	0	0	4	0	5	0	0	0	0	0	0	0	5	0	0	7	0	0	7	0	6	0	3	3	0	5	14	0	0	0	0	0	0	0	0	0	0	0	0	0	0	0	7	0	0	7	0	0	0	0	0	0	6	0	0	0	6	4	0	0	0	0	0	0	2	0	0	0	0	0	0	0	0	0	0	0	0	0	0	0	0	0	0	0	0	0	0	0	0	0	0	0	0	0	0	0	0	0	0	0	0	0	0	0	0	0	0	0	0	0	5	0	0	0	1	0	5	0	0	0	0	0	0	0	3	2	0	0	0	0	0	0	0	0	0	0	0	0	0	0	0	0	0	0	0	0	0	0	0	0	0	0	0	0
ATCTGCTGCTGCATTGGGATCCCTTTCGACG	4.59e-09	-8.8			0	5	14	0	0	0	0	7	0	9	3	0	5	8	0	9	0	0	0	0	0	6	0	0	0	0	0	0	4	0	0	0	0	0	0	0	0	0	0	0	0	5	0	2	2	0	2	0	10	0	0	0	0	2	0	0	5	4	3	3	0	0	0	0	0	0	0	0	0	0	0	0	0	0	0	0	0	0	0	0	0	6	0	0	0	0	0	0	0	0	0	0	0	0	0	0	0	0	14	6	3	9	0	0	0	0	0	17	0	0	10	0	0	5	0	0	0	0	0	0	3	7	0	7	12	0	0	0	7	2	4	10	5	0	0	6	0	0	0	0	0	0	0	0	9	0	0	0	0	0	5	0	0	0	0	0	0	0	0	0	0	0	3	0	0	0	0	0	0	0	0	0	0	0	0	0	0	0	0	0	0	0	0	0	0	0	0	0	0	0	0	0	0	0	0	0	0	0	0	0	0	0	0	0	0	0	0	0	0	0	0	0	0	0	0	2	0	0	0	0	11	0	0	0	0	0	0	1	0	0	7	0	0	0	0	0	0	0	0	0	0	0	0	0	0	0	0	0	0	0	0	9	0	0	0	0	7	0	0
ATCTGGATCTCTTAATGCATCTTCCACTCTG	9.22e-08	-8.8			0	8	10	0	0	0	0	2	0	9	1	0	6	3	0	1	0	0	0	0	0	2	0	0	0	0	0	0	4	0	0	0	0	0	0	0	0	0	0	0	0	2	0	0	9	0	5	0	8	0	0	0	0	5	0	0	0	7	5	3	0	0	0	0	0	5	0	1	0	0	0	0	0	0	0	0	0	0	0	0	0	8	0	0	0	0	0	0	0	0	0	0	0	0	0	0	0	0	2	6	3	11	0	0	0	0	0	6	0	0	8	0	0	8	0	0	0	0	0	0	3	3	0	11	9	0	0	0	2	11	6	5	0	0	0	2	0	0	0	0	0	0	0	0	1	0	0	0	0	0	10	0	0	0	0	0	0	0	0	0	0	0	7	0	0	0	0	0	0	0	0	0	0	0	0	0	0	0	0	0	0	0	0	0	0	0	0	0	0	0	0	1	0	0	0	0	0	0	0	0	0	0	0	0	0	0	0	0	0	0	0	0	0	0	0	4	0	0	0	0	7	0	0	0	0	0	0	0	0	0	1	0	0	0	0	0	0	0	0	0	0	0	0	0	0	0	0	0	0	0	0	3	0	0	0	0	2	0	0
ATCTGGCTCGACCCCAGACGGCGATGCGAGC	2.53e-07	-11			0	0	8	4	0	0	0	0	0	0	0	0	0	0	0	0	4	0	0	0	0	0	0	4	8	9	0	0	0	0	0	0	0	0	1	0	0	0	0	0	0	0	0	0	0	0	0	0	0	0	0	0	0	0	0	0	0	0	0	0	0	0	0	0	0	0	0	0	0	3	0	0	0	0	0	0	0	0	0	0	0	0	0	0	0	0	0	0	0	0	0	0	0	0	0	0	0	0	5	0	0	5	0	0	0	0	8	0	12	0	10	0	0	0	0	0	0	0	0	0	0	0	0	8	0	4	0	0	0	5	0	6	0	0	0	0	0	0	0	0	0	0	0	0	0	0	0	0	0	0	0	0	0	0	0	0	0	0	0	0	0	7	0	0	0	4	0	0	0	5	0	0	0	0	0	0	0	0	0	0	0	0	0	0	0	0	0	0	0	0	0	0	0	0	0	0	0	0	0	0	0	0	0	0	0	0	0	0	0	6	0	0	0	0	5	5	0	0	0	0	0	5	0	0	0	0	0	0	0	0	0	0	0	0	0	0	0	0	0	0	0	0	0	0	0	0	0	0	0	0	0	0	0	0	0	0	0	0	0
ATCTGGCTTGTACTCTATCCATTTTATGAAT	7.47e-08	-8.6			0	6	4	0	0	0	0	3	0	7	2	0	2	6	0	4	0	0	0	0	0	12	0	0	0	0	0	0	8	0	0	0	0	0	0	0	0	0	0	0	0	2	0	0	2	0	4	0	5	0	0	0	0	10	0	0	4	9	5	3	0	0	0	0	0	2	0	3	0	0	0	0	0	0	0	0	0	0	0	0	0	0	0	0	0	0	0	0	0	0	0	0	0	0	0	0	0	0	9	3	6	4	0	0	0	0	0	8	0	0	6	0	0	0	0	0	0	0	0	0	8	3	0	3	10	0	0	0	11	3	9	5	2	0	0	0	0	0	0	0	0	0	0	0	3	0	0	0	0	0	5	0	0	0	0	0	0	0	0	0	0	0	3	0	0	0	0	0	0	0	0	0	0	0	0	0	0	0	0	0	0	0	0	0	0	0	0	0	0	0	0	2	0	0	0	0	0	0	0	0	0	0	0	0	0	0	0	0	0	0	0	0	0	0	0	14	0	0	0	0	12	0	0	0	0	0	0	0	0	0	5	0	0	0	0	0	0	0	0	0	0	0	0	0	0	0	0	0	0	0	0	6	0	0	0	0	11	0	2
ATCTGGTGGAGTCATCTATAAAAGTGAGGAA	1.37e-08	-7.27			0	2	1	7	0	0	0	0	2	0	3	0	4	3	21	3	4	0	4	0	0	2	0	2	6	0	0	4	0	0	0	0	3	0	3	0	0	3	0	3	1	0	0	2	5	4	8	0	1	0	0	2	0	0	0	0	0	8	3	4	0	0	0	0	0	5	0	7	0	0	0	0	4	0	0	0	0	0	0	0	0	4	0	0	2	1	0	0	0	0	0	0	0	0	0	5	0	0	0	1	3	5	0	1	0	0	0	0	0	0	6	0	2	0	5	1	5	0	0	0	7	0	0	4	0	7	0	5	11	5	0	3	2	0	0	11	0	0	0	0	0	3	0	0	0	0	0	4	0	0	7	0	0	0	0	0	0	0	0	0	2	6	2	0	0	0	0	0	0	1	0	1	0	6	0	0	0	0	1	0	0	0	0	0	0	0	0	0	0	0	0	0	0	0	0	0	0	0	0	0	0	0	4	0	0	5	3	0	0	0	0	0	0	0	0	5	0	0	4	0	10	1	0	0	1	0	3	0	2	8	10	0	0	0	4	0	1	12	0	0	0	0	0	0	0	0	0	0	0	0	0	0	0	0	0	0	2	5	0
ATCTGTAGCCGTTGTTGGTCTCATGCCCCTA	2.39e-08	-10.8			0	0	2	0	0	0	0	3	0	0	3	0	5	10	0	6	0	0	0	0	0	14	0	0	0	0	0	0	0	0	0	0	0	0	0	0	0	0	0	0	0	0	0	0	9	0	0	0	0	0	0	0	0	0	0	0	0	10	6	4	0	0	0	0	0	0	0	0	0	0	0	0	0	0	0	0	0	0	0	0	0	0	0	0	0	0	0	0	0	0	0	0	0	0	0	0	0	0	7	4	5	4	0	0	0	0	0	4	0	0	6	0	0	0	0	0	0	0	0	0	9	0	0	0	0	0	11	0	1	6	4	12	0	0	0	0	0	0	0	0	0	0	0	0	0	0	0	0	0	0	3	0	0	0	0	0	0	0	0	0	0	0	2	0	0	0	0	0	0	0	0	0	0	0	0	0	0	0	0	0	0	0	0	0	0	0	0	0	0	0	0	1	0	0	0	0	0	0	0	0	0	0	0	0	0	0	0	0	0	0	0	0	0	0	0	0	0	0	0	0	1	0	0	0	0	0	0	0	0	0	1	0	0	0	0	0	0	0	0	0	0	0	0	0	0	0	0	0	0	0	0	0	0	0	0	0	0	0	0
ATCTGTGATACGGACATGTGTGGATGTGCCA	4.43e-08	-10.2			0	0	0	2	0	0	0	1	0	0	0	0	0	0	1	0	0	0	1	0	0	3	0	0	0	0	0	0	0	0	0	0	0	0	0	0	0	0	0	0	0	0	0	0	0	0	0	0	0	0	0	0	0	0	0	2	0	0	0	7	0	0	0	0	0	0	0	0	0	0	0	0	0	0	0	0	0	0	0	0	0	0	0	0	0	0	0	0	0	0	0	0	0	0	0	0	0	0	5	0	0	0	0	0	0	0	0	10	0	0	3	0	0	0	0	0	0	4	4	0	1	0	0	0	2	0	4	0	0	2	11	0	0	0	0	0	0	0	0	0	0	0	0	0	0	0	0	3	0	2	6	0	0	0	0	0	0	0	0	0	0	0	6	0	4	0	0	0	0	0	0	0	0	0	0	1	0	0	0	0	0	0	0	0	0	0	0	0	0	0	0	0	0	0	0	0	0	0	0	0	0	0	0	0	0	0	0	1	0	3	3	0	0	0	6	4	5	0	0	0	5	1	0	0	3	0	0	0	0	5	0	0	0	0	0	0	0	0	0	0	0	0	0	0	0	0	0	0	0	0	0	0	9	0	0	0	0	0	0
ATCTGTGCCAAACATGGCCTGTATTTGAGGC	1.38e-07	-7.37			0	0	0	0	1	0	0	0	0	0	2	0	9	2	4	2	2	0	0	0	0	0	0	4	11	0	0	7	0	0	1	6	0	0	0	5	0	0	0	4	0	0	0	0	0	0	6	0	0	0	0	0	0	0	0	0	0	8	3	14	0	0	0	0	0	0	0	0	0	0	0	0	0	0	0	0	0	0	0	0	0	0	0	0	0	0	0	0	0	0	0	0	0	0	0	2	0	0	0	6	0	0	2	1	4	0	0	0	0	0	0	0	0	0	5	0	5	0	0	0	5	0	4	6	0	0	5	4	3	10	0	0	0	0	0	0	0	0	0	0	0	0	0	9	0	0	0	1	0	10	0	0	0	3	0	0	0	13	0	0	0	3	0	0	0	0	0	0	2	0	0	0	0	0	0	0	0	0	0	0	0	9	3	0	0	0	0	0	0	0	0	1	3	0	0	0	0	0	8	0	4	6	0	0	0	0	0	0	0	0	0	0	0	0	1	4	0	0	0	0	0	0	0	0	0	0	0	0	0	0	6	0	9	0	0	0	0	0	0	0	0	1	0	0	4	0	0	0	0	0	0	0	0	0	0	0	13	6	0
ATCTGTGGTAAGGCAGAGTTTGGAATCAAGC	6.66e-08	-9.46			0	0	0	0	0	0	0	0	0	4	2	0	6	1	1	4	9	2	0	0	0	0	0	1	2	0	0	0	0	0	0	3	0	0	0	2	0	2	0	0	0	0	0	0	0	0	6	0	0	0	0	0	0	0	0	0	0	7	8	4	0	0	0	0	0	0	0	0	0	0	0	0	0	0	0	0	0	0	0	0	0	0	0	0	0	0	0	0	0	0	0	0	0	0	0	8	0	0	0	6	0	0	0	0	0	0	0	0	0	0	0	0	0	0	1	0	3	0	0	0	1	0	4	0	0	5	5	8	3	2	0	0	0	0	0	0	0	0	0	0	0	0	0	0	0	0	0	8	2	0	0	0	0	5	0	0	0	0	0	0	0	1	0	0	0	0	0	0	0	0	0	0	0	0	0	0	0	0	0	0	0	0	0	0	0	0	0	0	0	0	0	0	0	0	0	0	0	0	0	0	0	0	0	0	0	0	0	0	0	0	0	0	0	0	0	4	0	0	0	0	0	0	0	0	0	0	0	0	0	0	3	0	0	0	0	0	0	0	0	0	0	5	0	0	1	0	0	0	0	0	0	0	0	0	0	0	20	3	0
ATCTTATTTCTATTGCAAAAATAAAAGATGA	1.04e-07	-7.85			0	0	5	0	10	0	6	0	0	5	3	0	10	1	2	10	7	0	0	0	0	4	0	2	2	4	0	3	0	0	4	5	3	0	1	0	0	0	4	4	10	0	0	0	5	0	1	4	3	0	0	0	3	0	0	0	3	5	0	2	0	0	0	0	0	0	0	0	0	0	0	0	0	0	0	0	0	0	0	0	0	0	4	0	0	0	0	0	0	0	0	0	0	0	0	0	4	0	3	5	4	0	0	0	0	0	0	0	0	0	0	0	0	0	0	1	0	0	0	0	0	0	0	0	0	1	0	0	1	0	0	0	0	0	0	0	0	0	0	0	3	0	0	2	0	0	0	0	0	0	0	2	0	1	0	0	4	5	0	0	4	6	3	5	0	2	0	0	0	0	0	12	0	3	0	0	0	0	0	0	0	0	0	0	1	0	0	0	2	0	0	0	0	0	0	0	0	0	0	0	0	0	0	0	0	0	0	0	2	0	0	0	0	2	2	0	0	4	0	0	0	2	0	9	0	0	0	0	1	1	0	6	0	0	0	0	0	0	0	0	0	0	0	0	0	0	0	0	0	1	0	2	5	0	0	5	2	2	5
ATCTTCATGCTTCATATGTTTCCTTCTTCAT	2.05e-07	-9.67			0	0	4	7	0	0	0	0	0	2	0	0	0	0	0	0	3	0	0	0	0	0	0	3	8	3	0	0	4	0	0	0	0	0	0	0	0	0	0	0	0	0	0	0	0	0	0	0	0	0	0	0	0	1	0	0	0	0	0	0	0	0	0	0	0	0	0	0	0	0	0	0	0	0	0	0	0	0	0	0	0	0	0	0	0	0	0	0	0	0	0	0	0	0	0	0	0	0	2	0	0	3	0	0	0	0	0	8	5	0	7	0	0	0	0	0	0	0	0	0	0	0	0	4	0	6	0	0	0	2	0	0	0	0	0	0	0	0	0	0	0	0	0	0	0	0	0	0	0	0	0	0	0	0	0	0	0	0	0	0	0	14	0	0	0	8	0	0	0	4	0	0	0	0	0	0	0	0	0	0	0	0	0	0	0	1	0	0	0	0	0	0	0	0	0	0	0	0	0	0	0	0	0	0	0	0	0	0	0	4	0	0	0	0	5	10	0	0	0	0	0	14	0	0	0	0	0	0	0	0	0	0	0	0	0	0	0	0	0	0	0	0	0	0	0	0	0	0	0	0	0	0	0	0	0	0	0	0	2
ATCTTCCCACCAATCTATCATCTCTCTAAAA	1.49e-08	-9.21			0	4	3	0	0	0	0	6	0	4	2	0	6	8	0	10	0	0	0	0	0	2	0	0	0	0	0	0	0	0	0	0	0	0	0	0	0	0	0	0	0	7	0	0	8	0	0	0	3	0	0	0	0	6	0	0	7	4	3	4	0	0	0	0	0	5	0	4	0	0	0	0	0	0	0	0	0	0	0	0	0	4	0	0	0	0	0	0	0	0	0	0	0	0	0	0	0	0	5	8	2	1	0	0	0	0	0	15	0	0	6	0	0	1	0	0	0	0	0	0	7	0	0	1	5	0	0	0	4	10	9	5	4	0	0	0	0	0	0	0	0	0	0	0	2	0	0	0	2	0	2	0	0	0	0	0	0	0	0	0	0	0	4	0	0	0	0	0	0	0	0	0	0	0	0	0	0	0	0	0	0	0	0	0	0	0	0	0	0	0	0	0	0	0	0	0	0	0	0	0	0	0	0	0	0	0	0	0	0	0	0	0	0	0	0	6	0	0	0	0	3	0	0	0	0	0	0	0	0	0	5	0	0	0	0	0	0	0	0	0	0	0	0	0	0	0	0	0	0	0	0	3	0	0	0	2	0	0	0
ATCTTCGGGAGTCCGCTCCGCTAAAATTCAC	1.39e-07	-8.21			0	0	0	0	3	0	0	0	0	4	2	0	5	2	2	8	6	0	0	0	0	0	0	1	2	0	0	3	0	0	0	6	0	0	0	4	0	3	1	4	0	0	0	0	0	0	7	0	0	0	0	0	0	0	0	0	0	3	5	7	0	0	0	0	0	0	0	0	0	0	0	0	0	0	0	0	0	0	0	0	0	0	0	0	0	0	0	0	0	0	0	0	0	0	4	5	0	0	0	7	0	0	0	0	3	0	11	0	0	0	0	0	0	0	7	0	10	0	0	0	3	0	11	8	0	3	7	8	2	5	0	0	0	0	0	0	0	0	0	0	0	0	0	4	0	0	0	0	5	0	0	0	0	14	0	0	0	2	0	0	0	3	5	0	0	0	0	0	0	0	0	0	0	0	0	0	0	0	0	0	0	0	0	0	0	0	0	0	0	0	0	0	0	0	0	0	0	0	0	0	0	0	0	0	0	0	0	0	0	0	0	0	0	0	3	7	0	0	0	0	0	0	0	0	0	0	0	0	0	1	3	4	3	0	0	0	0	0	4	0	0	8	0	0	1	0	0	0	0	0	2	0	0	0	0	0	4	3	0
ATCTTCGTCCACCAATAATGCTGCTTCAGAC	1.63e-07	6.78	8	58232093	3	0	7	4	8	4	7	0	0	0	4	1	2	0	0	3	12	2	1	12	7	0	3	4	1	7	1	4	0	4	8	1	2	3	1	6	11	2	6	4	5	8	3	7	0	4	0	7	4	3	6	5	4	8	8	12	8	0	6	0	4	7	0	0	0	0	0	0	7	0	0	0	1	0	0	0	1	1	0	0	0	0	0	12	0	3	3	14	0	0	0	0	0	0	5	6	0	4	0	7	0	7	2	1	7	7	0	0	0	4	0	2	0	4	3	4	3	8	3	3	5	4	2	5	9	0	0	5	2	2	0	0	4	5	3	2	0	0	0	4	0	8	3	9	7	2	5	1	0	0	0	6	0	2	0	8	8	0	5	6	3	7	4	3	2	0	8	5	0	6	13	0	5	7	11	4	2	0	5	0	8	1	2	6	6	0	0	3	0	4	5	5	6	6	0	2	5	4	2	0	7	4	5	6	5	4	14	10	0	3	3	1	5	3	0	0	2	6	4	2	7	6	5	2	1	8	1	1	6	3	6	0	7	9	7	3	5	4	8	0	0	0	0	5	4	2	4	3	6	4	7	6	0	6	5	0	4	3	2
ATCTTGAGGGTCAGGAGACTGACTTGGGTCG	1.37e-07	6.35	5	44306140	9	5	2	3	5	0	6	0	0	16	3	5	0	0	0	1	4	0	7	7	7	0	6	4	5	1	9	0	2	14	2	0	3	6	0	0	12	0	5	4	10	2	3	11	3	11	4	9	0	8	0	19	5	3	0	12	0	0	3	0	3	5	0	7	6	2	12	4	5	6	7	3	17	2	2	0	0	1	0	0	0	0	4	0	5	11	0	0	0	10	7	6	0	0	10	6	4	0	0	4	15	13	5	7	5	10	8	0	0	9	0	16	2	0	0	10	15	5	3	3	1	5	8	10	3	0	15	1	9	3	5	5	5	4	9	6	0	0	0	0	6	2	1	11	5	2	7	6	0	0	5	0	0	0	8	2	8	0	3	4	9	4	5	2	4	4	2	6	3	6	11	8	3	6	5	0	6	4	0	0	0	4	3	6	2	12	3	6	3	9	3	3	1	3	0	9	7	0	5	1	9	0	0	0	7	16	5	1	5	0	0	4	20	6	11	0	2	9	6	2	14	0	11	4	3	15	3	7	9	6	2	6	1	2	4	5	0	0	0	12	8	12	0	4	5	9	5	14	12	4	6	7	5	3	2	8	0	0	5
ATCTTGGCGCCCTCATATCTCCCAAGCTAGG	1.14e-07	7.28	8	28949704	3	2	4	9	4	9	7	0	11	0	4	5	2	2	4	6	5	4	3	3	8	0	6	8	10	7	8	15	4	6	8	3	0	0	15	11	6	5	5	1	5	7	0	0	2	4	6	25	3	5	7	3	8	3	3	7	7	1	2	0	7	10	0	0	4	5	4	3	4	2	7	2	7	12	11	10	7	5	7	3	7	8	10	0	4	7	3	6	0	10	7	6	1	7	11	9	4	3	0	0	0	0	6	1	10	21	0	0	6	5	2	8	12	0	7	7	16	4	0	16	4	5	19	7	0	4	4	5	4	6	8	0	0	7	9	6	10	4	5	4	4	3	6	0	6	4	11	1	0	3	0	0	8	9	12	4	8	8	20	5	0	3	0	4	9	3	10	2	9	2	4	5	10	4	12	2	12	1	5	2	3	2	5	0	6	7	9	2	3	7	7	6	3	11	7	0	0	4	2	5	4	7	2	6	8	3	3	0	10	3	7	5	5	10	2	1	2	2	9	14	7	10	3	5	4	15	5	13	7	7	6	18	8	5	5	4	7	0	3	8	5	9	0	9	6	9	3	11	9	4	9	7	0	9	12	12	11	11	0
ATCTTGGGAACTTCTATGACTTAGATAAATG	2.62e-07	-6.85			0	0	2	11	0	0	0	3	5	0	0	0	0	0	0	0	1	0	0	0	0	3	0	2	0	0	0	0	2	0	0	0	0	0	0	0	0	7	0	0	0	0	2	0	0	17	0	0	5	0	0	0	5	0	0	2	0	3	8	5	0	0	0	0	0	1	6	0	0	0	0	0	1	0	0	4	10	0	2	1	0	0	0	0	0	0	0	0	4	0	3	0	0	0	0	0	0	0	9	0	0	0	0	0	0	0	0	6	0	9	0	0	0	0	0	0	0	8	0	0	4	0	0	7	0	5	0	4	4	0	6	4	0	0	0	0	0	3	0	0	0	0	1	2	0	0	0	8	0	0	7	1	0	0	0	0	3	2	0	4	0	0	0	8	0	6	0	0	0	1	0	0	0	0	0	0	0	0	0	0	8	1	0	0	0	0	0	0	0	0	0	3	6	3	2	0	0	3	2	4	4	0	2	0	0	0	0	0	0	1	2	0	0	0	8	5	0	0	0	0	0	0	0	0	7	0	0	0	0	0	1	0	0	0	4	2	0	12	4	0	0	0	0	0	0	0	0	0	0	0	0	0	2	0	0	0	2	0	0
ATCTTGTCACATCCCATCTCCATCTCATCGC	1.79e-07	-11.3			0	0	3	3	0	0	0	0	0	0	0	0	0	0	0	0	2	0	0	0	0	0	0	3	9	0	0	0	0	0	0	0	0	0	0	0	0	0	0	0	0	0	0	0	0	0	0	0	0	0	0	0	0	0	0	0	0	0	0	0	0	0	0	0	0	0	0	0	0	2	0	0	0	0	0	0	0	0	0	0	0	0	0	0	0	0	0	0	0	0	0	0	0	0	0	0	0	0	5	0	0	8	0	0	0	0	3	8	6	0	11	0	0	0	0	0	0	0	0	0	0	0	0	8	0	5	0	0	0	0	0	6	0	0	0	0	0	0	0	0	0	0	0	0	0	0	0	0	0	0	0	0	0	0	0	0	0	0	0	0	0	3	0	0	0	9	0	0	0	1	0	0	0	0	0	0	0	0	0	0	0	0	0	0	0	0	0	0	0	0	0	0	0	0	0	0	0	0	0	0	2	0	0	0	0	0	0	0	0	4	0	0	0	0	4	12	0	0	0	0	0	5	0	0	0	0	0	0	0	0	0	0	0	0	0	0	0	0	0	0	0	0	0	0	0	0	0	0	0	0	0	0	0	0	0	0	0	0	0
ATCTTGTTTAGCTTCACTTTGATTCCTATAA	1.73e-07	-6.66			0	0	5	4	0	0	0	4	3	0	0	0	0	0	0	0	2	0	0	0	0	2	0	1	0	0	0	0	10	0	0	6	0	0	0	0	0	5	0	0	0	0	0	0	0	2	0	0	8	0	0	0	0	0	0	0	0	6	0	1	0	0	0	0	0	10	5	0	0	0	0	0	0	0	0	0	0	0	5	3	0	0	0	0	0	0	0	0	0	0	2	0	0	0	0	0	0	0	3	0	0	0	0	0	0	0	0	10	0	5	0	0	0	0	0	0	0	3	0	0	1	0	0	5	0	2	0	1	6	0	0	1	0	0	0	0	0	4	0	0	0	0	4	4	0	0	0	3	0	0	3	5	0	0	0	0	0	6	0	7	0	0	0	1	0	4	0	0	0	4	0	0	0	0	0	0	0	0	2	4	8	1	2	0	0	0	0	0	0	0	0	2	3	2	5	0	0	3	2	3	7	0	3	0	0	0	0	0	0	1	4	0	13	0	6	7	0	0	0	0	0	0	0	0	4	0	0	0	0	3	2	0	0	0	1	7	0	0	3	0	0	0	0	0	0	0	0	0	0	0	0	0	27	0	0	0	9	0	0
ATCTTGTTTGGTTAATCTTAAATAGTCTTCC	1.98e-07	-6.81			0	3	4	0	4	0	8	3	2	4	3	0	4	6	6	0	7	4	1	0	0	4	5	4	4	4	0	3	0	0	0	2	5	3	1	2	0	3	0	7	5	5	0	4	5	4	6	4	2	0	0	0	1	0	0	0	8	2	0	9	0	0	0	0	0	0	7	0	1	0	0	0	0	0	0	0	0	1	0	0	0	0	0	3	0	3	0	0	0	0	0	3	0	0	0	1	0	0	3	4	0	1	0	3	6	0	0	2	2	0	0	0	0	4	0	0	5	2	4	0	3	0	0	2	5	1	0	3	4	5	1	1	0	0	0	0	7	3	4	0	0	2	0	0	0	0	5	0	0	0	5	0	0	9	0	0	0	0	5	0	3	13	0	0	2	8	1	0	0	0	0	0	0	9	0	4	0	0	0	0	0	1	0	0	0	0	3	0	0	0	0	0	0	0	0	0	0	0	0	0	0	0	0	0	0	0	0	4	0	1	6	2	0	10	5	7	2	6	0	1	3	0	0	5	3	0	0	0	0	0	2	0	2	0	0	0	0	3	0	0	0	0	0	0	3	2	3	4	2	0	9	0	2	0	0	3	7	1	5
ATCTTTAGCGGTTTCAACTTCGGCACTTTCG	4.36e-08	6.25	3	160672492	7	0	0	4	0	7	0	0	7	0	2	1	0	0	0	0	0	0	0	2	13	0	3	3	0	0	8	1	0	0	0	1	0	6	0	9	6	0	0	0	0	4	0	0	0	2	0	0	0	3	9	0	1	7	3	5	0	0	0	0	5	8	2	6	6	7	8	6	7	5	10	2	21	18	7	8	11	4	9	5	3	4	0	7	6	3	17	10	9	12	9	7	3	6	11	2	0	6	0	0	0	0	0	4	2	13	0	0	3	8	0	0	5	0	13	0	0	8	4	5	4	0	0	6	0	0	0	5	9	0	0	0	4	4	7	9	1	3	7	3	0	9	0	0	0	0	2	0	4	0	0	0	12	0	0	0	0	0	9	0	0	0	0	0	2	0	8	3	12	12	5	0	3	0	4	8	4	5	15	15	3	11	2	1	0	0	2	9	0	4	5	7	2	11	4	3	14	4	9	4	2	0	7	0	3	12	5	4	1	0	3	9	0	0	0	0	10	0	9	6	0	0	5	0	11	3	1	4	0	15	6	0	5	9	0	3	9	4	4	14	3	5	6	5	3	3	2	12	3	0	1	0	0	0	0	0	0	0	0
ATCTTTAGTTCTGGATGTCCAACAGGGGCGG	1.06e-07	-11.8			0	0	3	7	0	0	0	0	0	0	0	0	0	0	0	0	4	0	0	0	0	0	0	2	4	3	0	0	0	0	0	0	0	0	0	0	0	0	0	0	0	0	0	0	0	0	0	0	0	0	0	0	0	0	0	0	0	0	0	0	0	0	0	0	0	0	0	0	0	0	0	0	0	0	0	0	0	0	0	0	0	0	0	0	0	0	0	0	0	0	0	0	0	0	0	0	0	0	9	0	0	7	0	0	0	0	0	12	3	0	2	0	0	0	0	0	0	0	0	0	0	0	0	2	0	7	0	0	0	6	0	3	0	0	0	0	0	0	0	0	0	0	0	0	0	0	0	0	0	0	0	0	0	0	0	0	0	0	0	0	0	1	0	0	0	8	0	0	0	10	0	0	0	0	0	0	0	0	0	0	0	0	0	0	0	0	0	0	0	0	0	0	0	0	0	0	0	0	0	0	0	0	0	0	0	0	0	0	0	4	0	0	0	0	3	2	0	0	0	0	0	4	0	0	0	0	0	0	0	0	0	0	0	0	0	0	0	0	0	0	0	0	0	0	0	0	0	0	0	0	0	0	0	0	0	0	0	0	0
ATCTTTTTTGAATTTTGACGTCAAGAGGAAA	7.52e-08	8.7	7	169617318	5	5	0	0	0	0	0	0	0	0	1	0	0	0	0	0	6	0	0	4	2	0	5	1	0	1	0	0	0	8	0	0	2	0	0	0	6	0	0	0	4	1	0	0	5	0	0	5	3	11	0	0	1	0	8	0	3	0	0	0	0	0	0	0	0	0	0	0	0	0	0	0	0	0	0	0	0	0	0	0	0	0	0	0	0	0	0	3	0	0	0	0	0	0	6	0	0	0	0	0	0	0	0	0	0	0	0	0	0	0	0	0	0	0	0	0	0	0	0	0	0	0	0	0	0	0	0	0	0	0	0	0	0	15	5	0	0	0	0	0	0	5	0	0	0	0	0	0	0	0	0	0	0	0	8	0	0	0	0	0	0	0	0	2	2	0	0	0	0	0	0	0	2	5	0	0	0	11	0	0	0	0	0	9	3	0	0	0	0	3	3	0	0	0	0	0	0	0	0	0	0	0	0	0	7	0	5	0	0	6	0	0	0	0	0	0	0	0	2	7	0	0	10	0	0	0	0	0	0	0	0	4	0	0	0	0	0	0	3	0	0	0	0	1	0	3	0	0	0	0	5	0	0	0	0	0	0	0	3
ATGAAAAACCCTTCAATACAAAGGAAAAAAT	2.63e-07	-9.51			0	0	0	0	0	0	0	0	0	9	2	0	4	4	4	6	2	0	0	0	0	0	0	2	3	0	0	7	0	0	0	0	0	0	0	7	0	0	0	0	0	0	0	0	0	0	3	0	0	0	0	0	0	0	0	0	0	1	6	16	0	0	0	0	0	0	1	0	0	0	0	0	0	0	0	0	0	0	0	0	0	0	0	0	0	0	0	0	0	0	0	0	0	0	0	5	0	0	0	2	0	0	0	0	0	0	0	0	0	0	0	0	0	0	0	0	4	0	0	0	3	0	0	0	0	7	5	4	5	6	0	0	0	0	0	0	0	0	0	0	0	0	0	7	0	0	0	0	7	0	0	0	0	2	0	0	0	0	0	0	0	7	0	0	0	0	0	0	0	0	0	0	0	0	0	0	0	0	0	0	0	0	0	0	0	0	0	0	0	0	0	0	0	0	0	0	0	0	0	0	0	0	0	0	0	0	0	0	0	0	0	0	0	0	0	1	0	0	0	0	0	0	0	0	0	0	0	0	0	0	0	0	0	0	0	0	0	0	0	0	0	1	0	0	0	0	0	0	0	0	0	0	0	0	0	0	4	3	0
ATGAAAAATGTCCAAAATCGGGTTTGCTCAA	1.63e-07	6.84	5	44315649	7	7	3	5	1	3	2	0	0	7	2	2	0	0	0	0	1	4	3	3	12	0	5	3	1	4	7	0	4	0	6	1	3	6	0	0	4	2	9	3	5	5	1	2	3	6	5	5	0	11	0	0	5	5	6	7	0	0	2	3	3	5	0	7	10	6	4	7	5	9	10	5	7	4	2	0	0	7	0	0	0	0	6	0	12	2	0	0	0	13	7	0	0	0	2	11	6	0	0	3	5	8	2	1	5	13	0	0	0	2	0	6	3	0	0	0	1	5	4	3	5	8	2	6	0	0	2	2	7	0	0	0	5	4	5	4	0	0	5	0	2	3	1	2	8	2	7	11	2	0	0	0	0	0	8	0	1	0	1	8	2	1	3	6	11	7	4	6	6	7	0	0	1	4	6	8	10	3	0	0	0	7	3	2	4	2	3	0	9	7	5	2	0	4	0	3	2	0	7	0	1	0	0	0	5	2	8	3	0	0	0	1	6	9	1	0	2	2	2	2	5	0	6	1	4	3	5	4	8	10	3	6	2	2	9	4	0	0	0	2	6	8	0	3	3	6	2	4	12	4	3	5	4	4	0	2	0	0	6
ATGAAAATGAGAGGAACAAGACATGATTGAA	2.32e-07	-9.08			0	0	4	0	0	0	0	5	0	0	1	0	2	2	0	5	0	0	0	0	0	5	0	0	0	0	0	0	0	0	0	0	0	0	0	0	0	0	0	0	0	0	0	0	5	0	0	0	0	0	0	0	0	5	0	0	0	8	5	0	3	0	0	0	0	0	0	0	0	0	0	0	0	2	0	4	0	0	0	0	0	0	0	0	0	0	0	0	0	0	0	0	0	0	0	0	0	0	3	3	2	4	0	0	0	0	0	6	0	0	3	0	0	8	0	1	0	0	0	0	2	0	0	5	0	0	0	0	4	2	1	0	0	0	0	0	0	0	0	0	0	0	0	0	0	0	0	0	0	0	2	0	0	0	0	0	0	1	0	0	0	0	2	0	0	0	0	0	0	0	0	0	0	0	0	0	0	3	0	0	0	0	0	5	0	10	0	0	1	0	0	1	0	0	0	0	0	0	0	0	0	0	0	0	0	0	0	0	2	0	0	0	0	0	0	5	0	0	0	0	0	0	0	0	0	0	0	0	0	0	1	0	0	0	0	0	0	0	0	0	0	0	0	0	0	0	0	0	0	0	0	0	0	0	0	0	0	0	0
ATGAAACTGTGAGAAACGCTTTTGACCGTGG	6.65e-09	-9.07			0	5	3	0	0	0	0	7	0	2	2	0	7	8	0	4	0	0	0	0	0	1	0	0	0	0	0	0	0	0	0	0	0	0	0	0	0	0	0	0	0	6	0	0	8	0	2	0	6	0	0	0	0	5	0	0	3	5	9	2	0	0	0	0	0	5	0	4	0	0	0	0	0	0	0	0	0	0	0	0	0	4	0	0	0	0	0	0	0	0	0	0	0	0	0	0	0	0	3	8	3	2	0	0	0	0	0	17	0	0	1	0	0	1	0	0	0	0	0	0	6	0	0	1	5	0	0	0	4	10	13	5	2	0	0	0	0	0	0	0	0	0	0	0	3	0	0	0	1	0	2	0	0	0	0	0	0	0	0	0	0	0	6	0	0	0	0	0	0	0	0	0	0	0	0	0	0	0	0	0	0	0	0	0	0	0	0	0	0	0	0	0	0	0	0	0	0	0	0	0	0	0	0	0	0	0	0	0	0	0	0	0	0	0	0	7	0	0	0	0	1	0	0	0	0	0	0	0	0	0	5	0	0	0	0	0	0	0	0	0	0	0	0	0	0	0	0	0	0	0	0	3	0	0	0	0	2	0	0
ATGAAAGATATTAGATTTCCCCACTATCGCC	1.09e-07	-10.7			0	0	5	7	0	0	0	0	0	0	0	0	0	0	0	0	3	0	0	0	0	0	0	2	6	3	0	0	0	0	0	0	0	0	0	0	0	0	0	0	0	0	0	0	0	0	0	0	0	0	0	0	0	0	0	0	0	0	0	0	0	0	0	0	0	0	0	0	0	8	0	0	0	0	0	0	0	0	0	0	0	0	0	0	0	0	0	0	0	0	0	0	0	0	0	0	0	0	17	0	0	5	0	0	0	0	3	6	6	0	2	0	0	0	0	0	0	0	0	0	0	0	0	5	0	8	0	0	0	10	0	3	0	0	0	0	0	0	0	0	0	0	0	0	0	0	0	0	0	0	0	0	0	0	0	0	0	0	0	0	0	3	0	0	0	3	0	0	0	10	0	0	0	0	0	0	0	0	0	0	0	0	0	0	0	0	0	0	0	0	0	0	0	0	0	0	0	0	0	0	0	0	0	0	0	0	0	0	0	4	0	0	0	0	1	5	0	0	0	0	0	2	0	0	0	0	0	0	0	0	0	0	0	0	0	0	0	0	0	0	0	0	0	0	0	0	0	0	0	0	0	0	0	0	0	0	0	0	0
ATGAAATATTGAGCGCATTGTTACACCAATC	2.77e-07	-10.4			0	0	8	2	0	0	0	0	0	0	0	0	0	0	0	0	3	0	0	0	0	0	0	3	2	11	0	0	0	0	0	0	0	0	0	0	0	0	0	0	0	0	0	0	0	0	0	0	0	0	0	0	0	0	0	0	0	0	0	0	0	0	0	0	0	0	0	0	0	6	0	0	0	0	0	0	0	0	0	0	0	0	0	0	0	0	0	0	0	0	0	0	0	0	0	0	0	0	3	0	0	7	0	0	0	0	8	8	11	0	1	0	0	0	0	0	0	0	0	0	0	0	0	8	0	7	0	0	0	5	0	17	0	0	0	0	0	0	0	0	0	0	0	0	0	0	0	0	0	0	0	0	0	0	0	0	0	0	0	0	0	8	0	0	0	6	0	0	0	2	0	0	0	0	0	0	0	0	0	0	0	0	0	0	0	0	0	0	0	0	0	0	0	0	0	0	0	0	0	0	0	0	0	0	0	0	0	0	0	10	0	0	0	0	3	2	0	0	0	0	0	4	0	0	0	0	0	0	0	0	0	0	0	0	0	0	0	0	0	0	0	0	0	0	0	0	0	0	0	0	0	0	0	0	0	0	0	0	0
ATGAAATGTCCGGACCTTCCACAATTGAAGC	2.75e-08	-11.7			0	0	9	5	0	0	0	0	0	0	0	0	0	0	0	0	4	0	0	0	0	0	0	1	5	0	0	0	0	0	0	0	0	0	0	0	0	0	0	0	0	0	0	0	0	0	0	0	0	0	0	0	0	0	0	0	0	0	0	0	0	0	0	0	0	0	0	0	0	0	0	0	0	0	0	0	0	0	0	0	0	4	0	0	0	0	0	0	0	0	0	0	0	0	0	0	0	0	7	0	0	3	0	0	0	0	8	6	9	0	8	0	0	0	0	0	0	0	0	0	0	0	0	4	0	6	0	0	0	6	0	9	0	0	0	0	0	0	0	0	0	0	0	0	0	0	0	0	0	0	1	0	0	0	0	0	0	0	0	0	0	3	0	0	0	4	0	0	0	6	0	0	0	0	0	0	0	0	0	0	2	0	0	0	0	0	0	0	0	0	0	0	0	0	0	0	0	0	0	0	0	0	0	0	0	0	0	0	0	3	0	0	0	0	6	10	0	0	0	0	0	2	0	0	0	0	0	0	0	0	0	0	0	0	0	0	0	0	0	0	0	0	0	0	0	0	0	0	0	0	0	0	0	0	0	0	0	0	0
ATGAACCATCGAGCTACAGTCGACATCACCG	4.39e-08	-8.7			0	6	9	0	0	3	0	9	0	0	3	0	5	8	0	7	0	0	0	0	0	16	0	0	0	0	0	0	2	0	0	0	0	0	0	0	0	0	0	0	0	4	0	0	6	0	5	0	7	0	0	0	0	7	0	0	4	5	3	12	0	0	0	0	0	8	0	0	0	0	0	0	0	0	0	0	0	0	0	0	0	0	0	0	0	0	0	0	0	0	0	0	0	0	0	0	0	0	3	6	8	6	0	0	0	0	0	4	0	0	6	0	0	9	0	0	0	0	0	0	2	7	0	6	3	0	0	0	5	5	5	13	0	0	0	2	0	0	0	0	0	0	0	0	6	0	0	0	0	0	4	0	0	0	0	0	0	0	0	0	0	0	6	0	0	0	0	0	0	0	0	0	0	0	0	0	0	0	0	0	0	0	0	0	0	0	0	0	0	0	0	0	0	0	0	0	0	0	0	0	0	0	0	0	0	0	0	0	0	0	0	0	0	0	0	11	0	0	0	0	5	0	0	0	0	0	0	0	0	0	4	0	0	0	0	0	0	0	0	0	0	0	0	0	0	0	0	0	0	0	0	7	0	0	0	0	4	0	0
ATGAAGCAAAATTAAAATGTGCTATCGCCGA	5.96e-08	-8.46			0	0	0	2	0	0	0	0	2	0	0	0	0	0	0	3	0	0	0	0	0	1	0	0	0	0	0	0	0	0	5	8	0	0	0	0	0	3	0	0	0	0	6	9	0	0	0	0	0	0	0	0	0	0	0	0	0	0	0	13	0	0	0	0	0	0	0	0	0	0	0	0	0	0	0	0	0	0	0	0	0	2	0	0	0	0	0	0	0	0	0	0	0	0	0	4	0	0	15	1	0	1	0	0	0	0	0	0	0	0	0	0	0	0	0	4	0	1	0	0	0	0	0	2	2	7	4	1	1	0	0	0	0	0	0	0	0	0	0	0	0	0	0	0	0	0	0	0	0	0	0	0	0	0	0	0	0	0	0	4	3	3	0	0	0	5	0	0	0	5	0	10	0	0	1	0	0	0	0	0	0	0	0	2	0	2	0	0	3	0	0	0	0	0	0	0	0	0	0	0	0	0	3	0	0	0	0	0	0	0	0	0	0	0	0	11	0	0	0	0	3	0	0	0	4	0	0	0	11	0	0	0	0	0	0	0	0	0	0	0	0	0	0	0	1	0	0	0	2	0	0	0	2	1	0	9	0	0	3
ATGAAGCTAACCCCAAAAATGTCTGCCATCC	2.48e-07	-11.1			0	0	2	4	0	0	0	0	0	0	0	0	0	0	0	0	3	0	0	0	0	0	0	3	7	3	0	0	0	0	0	0	0	0	0	0	0	0	0	0	0	0	0	0	0	0	0	0	0	0	0	0	0	0	0	0	0	0	0	0	0	0	0	0	0	0	0	0	0	3	0	0	0	0	0	0	0	0	0	0	0	0	0	0	0	0	0	0	0	0	0	0	0	0	0	0	0	0	5	0	0	4	0	0	0	0	0	10	0	0	1	0	0	0	0	0	0	0	0	0	0	0	0	2	0	3	0	0	0	8	0	6	0	0	0	0	0	0	0	0	0	0	0	0	0	0	0	0	0	0	0	0	0	0	0	0	0	0	0	0	0	8	0	0	0	6	0	0	0	7	0	0	0	0	0	0	0	0	0	0	0	0	0	0	0	0	0	0	0	0	0	0	0	0	0	0	0	0	0	0	0	0	0	0	0	0	0	0	0	3	0	0	0	0	2	2	0	0	0	0	0	8	0	0	0	0	0	0	0	0	1	0	1	0	0	0	0	0	0	0	0	0	0	0	0	0	0	0	0	0	0	0	0	0	0	0	0	0	0
ATGAAGTCCCGCATGGCGTTGGGGTTACCAA	9.16e-08	-6.15			0	3	1	8	1	5	4	0	6	5	4	0	2	8	1	4	6	10	0	0	0	8	0	0	0	0	0	4	0	0	7	7	7	0	7	12	0	0	7	0	0	0	0	3	3	0	5	0	10	0	7	0	0	2	1	5	0	7	0	1	3	5	0	0	4	0	0	0	0	0	0	0	0	0	0	0	0	0	0	0	2	0	4	0	5	2	0	0	5	0	0	0	0	0	0	1	12	3	0	0	0	11	1	6	4	0	6	8	0	0	0	0	0	1	1	0	9	5	6	0	5	0	0	14	0	3	7	3	11	0	4	18	0	0	0	0	1	0	0	0	3	8	0	6	0	0	0	0	0	0	2	4	13	0	0	0	0	1	0	0	2	0	13	0	0	0	0	0	0	0	0	0	0	7	0	10	2	0	4	6	0	3	0	12	11	8	0	3	3	6	1	2	0	5	0	7	0	3	0	0	0	0	0	0	3	11	10	0	7	3	4	0	0	9	2	13	0	0	0	5	7	4	0	0	10	0	0	0	7	0	6	0	0	0	0	0	0	0	0	0	2	0	5	0	0	0	0	0	0	6	2	1	2	0	8	6	0	0	0
ATGAAGTGTCGGCTCCAATACCAATTAAAAT	1.48e-07	-10.6			0	0	4	3	0	0	0	0	0	4	0	0	0	0	0	0	3	0	0	0	0	0	0	3	5	6	0	0	0	0	0	0	0	0	0	0	0	0	0	0	0	0	0	0	0	0	0	0	0	0	0	0	0	0	0	0	0	0	0	0	0	0	0	0	0	0	0	0	0	3	0	0	0	0	0	0	0	0	0	0	0	0	0	0	0	0	0	0	0	0	0	0	0	0	0	0	0	0	10	0	0	8	0	0	0	0	3	0	11	0	1	0	0	0	0	0	0	0	0	0	3	0	0	2	0	5	0	8	4	5	0	4	0	0	0	0	0	0	0	0	0	0	0	0	0	0	0	0	0	0	0	0	0	0	0	0	0	0	0	0	0	6	0	0	0	2	0	0	0	5	0	0	0	0	0	0	0	0	0	0	0	0	0	0	0	0	0	0	0	0	0	0	0	0	0	0	0	0	0	0	0	0	0	0	0	0	0	0	0	8	0	0	0	0	4	6	0	0	0	0	0	1	0	0	0	0	0	0	0	0	6	0	0	0	0	0	0	0	0	0	0	0	0	0	0	0	0	0	0	0	0	0	0	0	0	0	0	0	0
ATGAATAATAAAAGAGAAAAAACACGATTAA	1.42e-07	-7.37			0	0	2	6	0	0	3	0	0	0	3	0	5	3	21	1	3	0	0	0	0	1	0	1	0	0	0	1	0	0	0	5	0	0	3	1	0	14	0	0	0	0	0	0	6	0	0	0	0	0	7	0	0	0	0	0	1	5	3	4	0	0	0	0	0	0	0	0	0	0	0	8	0	0	0	0	0	0	0	3	0	0	11	0	0	4	0	0	0	0	0	0	0	0	0	3	0	0	5	0	0	0	2	0	0	0	0	4	0	2	0	0	0	3	1	0	3	0	0	0	4	0	4	0	0	2	0	3	1	0	0	0	0	2	0	0	0	0	0	3	0	0	0	0	0	0	0	2	0	0	0	0	0	0	0	0	0	2	0	0	0	0	0	0	0	0	0	3	0	0	0	0	0	0	0	0	0	0	0	0	0	0	0	0	0	1	0	0	0	0	0	0	0	0	0	0	0	0	0	0	0	0	0	0	0	0	0	1	0	0	0	0	0	0	3	0	5	0	0	0	0	0	0	6	3	0	0	3	0	0	0	0	2	0	0	0	0	0	0	0	0	3	2	0	0	0	0	0	0	0	0	0	0	0	3	0	4	8	2
ATGAATCAGTGAGACACCATACCTTGGTATA	1.9e-08	-5.46			0	3	0	8	6	0	4	14	4	9	3	0	5	2	0	0	4	2	3	0	0	20	0	1	0	3	0	0	4	8	0	3	0	0	3	0	0	3	0	1	0	0	3	0	20	6	3	0	4	0	11	0	1	3	5	12	7	2	0	0	0	0	0	0	8	0	3	0	7	0	5	0	0	0	7	0	3	2	3	7	6	0	4	0	5	4	2	11	7	0	0	5	7	0	0	0	6	1	24	16	2	3	0	0	0	0	11	4	0	0	3	2	0	0	8	0	0	0	0	0	4	4	13	9	20	10	0	2	4	2	16	8	0	0	2	0	8	7	0	0	14	9	0	7	0	0	0	6	1	2	10	8	2	7	0	0	1	0	4	0	5	0	16	0	2	4	0	4	0	0	0	0	1	0	3	4	0	0	3	0	2	5	2	0	0	0	8	6	0	0	0	2	4	0	2	0	0	12	10	0	7	2	0	11	1	3	0	0	0	13	0	0	0	9	20	8	0	0	9	0	15	0	0	6	1	0	0	0	6	10	7	8	5	0	0	5	11	0	8	0	6	0	0	0	5	0	1	3	9	3	2	6	33	0	10	0	7	2	0
ATGAATCGAAGCAAATCTATAAAAGATCAAG	1.06e-07	-8.42			0	3	3	0	0	0	0	2	0	5	2	0	5	5	0	7	0	0	0	0	0	6	0	0	0	0	0	0	4	0	0	0	0	0	0	0	0	0	0	0	0	5	0	0	5	0	4	0	9	0	0	0	0	7	1	0	4	7	8	4	0	0	0	0	0	2	0	4	0	0	0	0	0	0	0	0	0	0	0	0	0	4	0	0	0	0	0	0	0	0	0	0	0	0	0	0	0	0	5	3	3	4	0	0	0	0	0	12	0	0	8	0	0	16	0	0	0	0	0	0	4	0	0	13	0	0	0	0	9	2	4	9	0	0	0	0	0	0	0	0	0	0	0	0	3	0	0	0	0	0	4	0	0	0	0	0	0	0	0	0	0	0	6	0	0	0	0	0	0	0	0	0	0	0	0	0	0	0	0	0	0	0	0	0	0	0	0	0	0	0	0	0	0	0	0	0	0	0	0	0	0	0	0	0	0	0	0	0	0	0	0	0	0	0	0	8	0	0	0	0	10	0	0	0	0	0	0	0	0	0	4	0	0	0	0	0	0	0	0	0	0	0	0	0	0	0	0	0	0	0	0	7	0	0	0	0	4	0	0
ATGAATGTTGAGGCAATGACCGTAAAGATAA	2.8e-07	-8.61			0	4	1	0	0	0	0	4	0	9	2	0	3	5	0	7	0	0	0	0	0	3	0	0	0	0	0	0	4	0	0	0	0	0	0	0	0	0	0	0	0	7	0	0	6	4	5	0	3	0	0	0	0	3	0	0	3	11	0	3	0	0	0	0	0	5	0	1	0	0	0	0	0	0	0	0	0	0	0	0	0	8	0	0	0	0	0	0	0	0	0	0	0	0	0	0	0	0	2	4	4	4	0	0	0	0	0	4	0	0	7	0	0	5	0	0	0	0	0	0	4	4	0	2	5	0	0	0	4	6	8	3	4	0	0	0	0	0	0	0	0	0	0	0	1	0	0	0	0	0	5	0	0	0	0	0	0	0	0	0	0	0	5	0	0	0	0	0	0	0	0	0	0	0	0	0	0	0	0	0	0	0	0	0	0	0	0	0	0	0	0	0	0	0	0	0	0	0	0	0	0	0	0	0	0	0	0	0	0	0	0	0	0	0	0	10	0	0	0	0	1	0	0	0	0	0	0	0	0	0	9	0	0	0	0	0	0	0	0	0	0	0	0	0	0	0	0	0	0	0	0	4	0	0	0	0	0	0	0
ATGACAAGAAGAGTCGGAGCGACAAGAGGAA	7.45e-08	-11.9			0	0	7	0	0	0	0	0	0	0	0	0	0	0	0	0	2	0	0	0	0	0	0	4	11	0	0	0	0	0	0	0	0	0	0	0	0	0	0	0	0	0	0	0	0	0	0	0	0	0	0	0	0	0	0	0	0	0	0	0	0	0	0	0	0	0	0	0	0	5	0	0	0	0	0	0	0	0	0	0	0	0	0	0	0	0	0	0	0	0	0	0	0	0	0	0	0	0	2	0	0	6	0	0	0	0	6	4	3	0	7	0	0	0	0	0	0	0	0	0	0	0	0	6	0	7	0	0	0	10	0	4	0	0	0	0	0	0	0	0	0	0	0	0	0	0	0	0	0	0	0	0	0	0	0	0	0	0	0	0	0	6	0	0	0	6	0	0	0	5	0	0	0	0	0	0	0	0	0	0	0	0	0	0	0	0	0	0	0	0	0	0	0	0	0	0	0	0	0	0	0	0	0	0	0	0	0	0	0	4	0	0	0	0	6	6	0	0	0	0	0	2	0	0	0	0	0	0	0	0	0	0	0	0	0	0	0	0	0	0	0	0	0	0	0	0	0	0	0	0	0	0	0	0	0	0	0	0	0
ATGACAATCTATGGGCCTTCTCGTCCTACTC	2.44e-07	-10.5			0	0	4	7	0	0	0	0	0	0	0	0	0	0	0	0	4	0	0	0	0	0	0	1	2	3	0	0	0	0	0	0	0	0	0	0	0	0	0	0	0	0	0	0	0	0	0	0	0	0	0	0	0	0	0	0	0	0	0	0	0	0	0	0	0	0	0	0	0	11	0	0	0	0	0	0	0	0	0	0	0	0	0	0	0	0	0	0	0	0	0	0	0	0	0	0	0	0	7	0	0	4	0	0	0	0	0	19	2	0	4	0	0	0	0	0	0	0	0	0	0	0	0	3	0	2	0	0	0	3	0	9	0	0	0	0	0	0	0	0	0	0	0	0	0	0	0	0	0	0	0	0	0	0	0	0	0	0	0	0	0	10	0	0	0	5	0	0	0	7	0	0	0	0	0	0	0	0	0	0	0	0	0	0	0	0	0	0	0	0	0	0	0	0	0	0	0	0	0	0	0	0	0	0	0	0	0	0	0	1	0	0	0	0	6	4	0	0	0	0	0	7	0	0	0	0	0	0	0	0	0	0	0	0	0	0	0	0	0	0	0	0	0	0	0	0	0	0	0	0	0	0	0	0	0	0	0	0	0
ATGACACATATTGAAATACTCCTTGACACTA	1.2e-07	-9.59			0	0	6	0	0	0	0	2	0	0	1	0	3	2	0	7	0	0	0	0	0	1	0	0	0	0	0	0	0	0	0	0	0	0	0	0	0	0	0	0	0	0	0	0	5	0	0	0	0	0	0	0	0	10	0	0	0	1	8	7	0	0	0	0	0	0	0	0	0	0	0	0	0	0	0	0	0	0	0	0	0	0	0	0	0	0	0	0	0	0	0	0	0	0	0	0	0	0	3	5	5	2	0	0	0	0	0	14	0	0	8	1	0	0	0	0	0	0	0	0	2	0	0	0	5	0	7	0	5	2	1	3	0	0	0	4	0	0	0	0	0	0	0	0	0	0	0	0	0	0	2	0	0	0	0	0	0	0	0	0	0	0	3	0	0	0	0	0	0	0	0	0	0	0	0	0	0	0	0	0	0	0	0	2	0	0	0	0	0	0	0	2	0	0	0	0	0	0	0	0	0	0	0	0	0	0	0	0	0	0	0	0	0	0	0	6	0	0	0	0	0	0	0	0	0	0	0	0	0	0	5	0	0	0	0	0	0	0	0	0	0	0	0	0	0	0	0	0	0	0	0	0	0	0	0	0	0	0	0
ATGACACTCATCATTAAGAGCTTCCATCAAA	3.54e-08	-9.05			0	4	2	0	1	0	0	3	0	7	3	0	9	6	0	9	0	0	0	0	0	11	0	0	0	0	0	0	2	0	0	0	0	0	0	0	0	0	0	0	0	1	0	0	5	0	4	0	3	0	0	0	0	1	0	0	12	3	6	10	0	0	0	0	0	3	0	0	0	0	0	0	0	0	0	0	0	0	0	0	0	8	0	0	0	0	0	0	0	0	0	0	0	0	0	0	0	0	12	4	2	5	0	0	0	0	0	4	0	0	7	0	0	7	0	0	0	0	0	0	4	5	0	5	9	0	0	0	2	10	0	6	0	0	0	6	0	0	0	0	0	0	0	0	0	0	0	0	0	0	2	0	0	0	0	0	0	0	0	0	0	0	8	0	0	0	0	0	0	0	0	0	0	0	0	0	0	0	0	0	0	0	0	0	0	0	0	0	0	0	0	2	0	0	0	0	0	0	1	0	0	0	0	0	0	0	0	0	0	0	0	0	0	0	0	1	0	0	0	0	5	0	0	0	0	0	0	0	0	0	6	0	0	0	0	0	0	0	0	0	0	0	0	0	0	0	0	0	0	0	0	8	0	0	0	0	4	0	0
ATGACAGACACACCCATGCAATTGGATTGCA	8.32e-08	-8.68			0	5	6	0	0	0	0	3	0	13	3	0	8	9	0	7	0	0	0	0	0	6	0	0	0	0	0	0	6	0	0	0	0	0	0	0	0	0	0	0	0	4	0	0	11	0	4	0	5	0	0	0	0	8	0	0	5	5	9	2	0	0	0	0	0	0	0	0	0	0	0	0	0	0	0	0	0	0	0	0	0	0	0	0	0	0	0	0	0	0	0	0	0	0	0	0	0	0	7	7	6	2	0	0	0	0	0	4	0	0	9	0	0	8	0	0	0	0	0	0	4	5	0	10	0	0	0	0	4	6	4	0	5	0	0	0	0	0	0	0	0	0	0	0	2	0	0	0	0	0	2	0	0	0	0	0	0	0	0	0	0	0	5	0	0	0	0	0	0	0	0	0	0	0	0	0	0	0	0	0	0	0	0	0	0	1	0	0	0	0	0	1	0	0	0	0	0	0	0	0	0	0	0	0	0	0	0	0	0	0	0	0	0	0	0	1	0	0	0	0	1	0	0	0	0	0	0	0	0	0	2	0	0	0	0	0	0	0	0	0	0	0	0	0	0	0	0	0	0	0	0	4	4	0	0	0	2	0	0
ATGACAGTGATAGAGGTACCTCTAGAGTCCG	1.35e-07	-8.57			0	6	10	0	0	0	0	1	0	9	2	0	11	3	0	5	0	0	0	0	0	4	0	0	0	0	0	0	4	0	0	0	0	0	0	0	0	0	0	0	0	7	0	0	5	0	4	0	6	0	0	0	0	1	0	0	1	6	0	3	0	0	0	0	0	7	0	7	0	0	0	0	0	0	0	0	0	0	0	0	0	0	0	0	0	0	0	0	0	0	0	0	0	0	0	0	0	0	17	3	11	4	0	0	0	0	0	2	0	0	7	0	0	5	0	0	0	0	0	0	3	1	0	6	3	0	0	0	7	11	0	12	0	0	0	9	0	0	0	0	0	0	0	0	6	0	0	0	0	0	1	0	0	0	0	0	0	0	0	0	0	0	5	0	0	0	0	0	0	0	0	0	0	0	0	0	0	0	0	0	0	0	0	0	0	0	0	0	0	0	0	1	0	0	0	0	0	0	0	0	0	0	0	0	0	0	0	0	0	0	0	0	0	0	0	4	0	0	0	0	10	0	0	0	0	0	0	0	0	0	5	0	0	0	0	0	0	0	0	0	0	0	0	0	0	0	0	0	0	0	0	7	0	0	0	0	0	0	0
ATGACATGATCTGTGGTAAGGCAGAGTTTGG	2.47e-08	-9.62			0	0	0	0	0	0	0	0	0	4	2	0	7	1	2	4	9	1	0	0	0	0	0	1	2	0	0	0	0	0	0	3	0	0	0	2	0	2	0	0	0	0	0	0	0	0	8	0	0	0	0	0	0	0	0	0	0	6	6	4	0	0	0	0	0	0	0	0	0	0	0	0	0	0	0	0	0	0	0	0	0	0	0	0	0	0	0	0	0	0	0	0	0	0	0	6	0	0	0	4	0	0	0	0	0	0	0	0	0	0	0	0	0	0	1	0	3	0	0	0	1	0	6	0	0	5	5	8	4	2	0	0	0	0	0	0	0	0	0	0	0	0	0	2	0	0	0	7	2	0	0	0	0	5	0	0	0	0	0	0	0	1	0	0	0	0	0	0	0	0	0	0	0	0	0	0	0	0	0	0	0	0	0	0	0	0	0	0	0	0	0	0	0	0	0	0	0	0	0	0	0	0	0	0	0	0	0	0	0	0	0	0	0	0	0	5	0	0	0	0	0	0	0	0	0	0	0	0	0	0	3	0	0	0	0	0	0	0	0	0	0	5	0	0	1	0	0	0	0	0	0	0	0	0	0	0	20	3	0
ATGACCGTTAGGCATGAAATCAATGGCTCCA	6.49e-08	-11.1			0	0	4	1	0	0	0	0	0	0	0	0	0	0	0	0	3	0	0	0	0	0	0	2	6	1	0	0	0	0	0	0	0	0	0	0	0	0	0	0	0	0	0	0	0	0	0	0	0	0	0	0	0	0	0	0	0	0	0	0	0	0	0	0	0	0	0	0	0	0	0	0	0	0	0	0	0	0	0	0	0	0	0	0	0	0	0	0	0	0	0	0	0	0	0	0	0	0	2	0	0	4	0	0	0	0	0	0	5	0	1	0	0	0	0	0	0	0	0	0	6	0	0	2	0	6	0	5	5	10	0	5	0	0	0	0	0	0	2	0	0	0	0	0	0	0	0	0	0	0	0	0	0	0	0	0	0	0	0	0	0	11	0	0	0	5	0	0	0	9	0	0	0	0	0	0	0	0	0	0	0	0	0	0	0	0	0	0	0	0	0	0	0	0	0	0	0	0	0	0	0	0	0	0	0	0	0	0	0	10	0	0	0	0	3	2	0	0	0	0	0	5	0	0	4	0	0	0	0	0	7	0	0	0	0	0	0	0	0	0	0	0	0	0	0	0	0	0	0	0	0	0	0	0	0	0	0	0	0
ATGACCTAATCAAGTGCCCCTCTTTAAAACA	2.24e-07	-7.02			0	0	2	7	5	0	6	6	0	0	2	7	0	1	0	8	0	0	0	0	0	1	0	4	0	9	7	0	2	0	6	3	0	0	1	0	0	0	2	1	0	0	0	0	0	0	2	0	4	0	6	0	0	0	0	0	0	2	0	0	0	0	0	0	0	1	0	0	0	0	0	0	0	0	0	0	0	0	0	4	0	0	0	0	0	3	3	0	0	0	0	0	0	0	0	0	0	0	0	0	0	4	0	0	0	0	0	15	0	0	1	0	0	0	0	12	0	1	5	0	8	1	0	5	0	0	4	2	3	11	3	0	0	0	3	0	0	3	14	0	0	0	0	0	0	0	0	0	0	0	7	1	0	0	0	0	0	6	0	0	0	0	1	0	0	5	6	0	0	0	0	1	0	2	0	0	0	1	0	0	0	0	0	0	0	4	0	0	2	0	0	0	0	0	0	0	0	0	0	0	0	0	2	0	0	0	0	0	0	0	3	2	0	0	3	2	0	4	0	0	4	3	0	0	0	0	0	0	0	1	7	0	0	0	0	0	0	0	0	0	5	0	0	0	0	0	0	0	0	0	0	0	2	0	2	3	2	1	0
ATGACCTTCACCAACGACCACCGTACCTATG	3.26e-08	-11.9			0	0	4	3	0	0	0	0	0	0	1	0	0	0	0	0	4	0	0	0	0	1	0	1	0	7	0	0	0	0	0	0	0	0	0	0	0	0	0	0	0	0	0	0	0	0	0	0	0	0	0	0	0	0	0	0	0	0	0	0	0	0	0	0	0	0	0	0	0	9	0	0	0	0	0	0	0	0	0	0	0	0	0	0	0	0	0	0	0	0	0	0	0	0	0	0	0	0	10	0	0	1	0	0	0	0	0	4	6	0	1	0	0	0	0	0	0	0	0	0	0	0	0	7	0	7	0	0	0	0	0	4	0	0	0	0	0	0	0	0	0	0	0	0	0	0	0	0	0	0	0	0	0	0	0	0	0	0	0	0	0	3	0	0	0	4	0	0	0	4	0	0	0	0	0	0	0	0	0	0	0	0	0	0	0	0	0	0	0	0	0	0	0	0	0	0	0	0	0	0	0	0	0	0	0	0	0	0	0	1	0	0	0	0	6	4	0	0	0	0	0	4	0	0	0	0	0	0	0	0	0	0	0	0	0	0	0	0	0	0	0	0	0	0	0	0	0	0	0	0	0	0	0	0	0	0	0	0	0
ATGACCTTGCGTGCATCTCCTTCCCCAACTG	1.99e-07	9.15	7	169616827	2	4	0	0	0	0	0	0	0	0	1	0	0	0	0	0	5	0	0	2	4	0	2	3	0	7	0	0	0	8	0	0	3	0	0	0	3	0	0	0	2	5	0	0	0	0	0	2	5	4	0	0	4	0	7	0	4	0	0	0	0	0	0	0	0	0	0	0	0	0	0	0	0	0	0	0	0	0	0	0	0	0	0	0	0	0	0	0	0	0	0	0	0	0	5	0	0	0	0	0	0	0	0	0	0	0	0	0	0	0	0	0	0	0	0	0	0	0	0	0	0	0	0	0	0	0	0	0	0	0	0	0	0	2	5	0	0	0	0	0	0	11	0	0	0	0	0	0	0	0	0	0	0	0	2	0	0	0	0	0	0	0	0	2	9	0	0	0	0	0	0	0	0	3	0	0	0	10	0	0	0	0	0	8	4	0	0	0	0	3	7	0	0	0	0	0	0	0	0	0	0	0	0	0	3	0	7	0	0	7	0	0	0	0	0	0	0	0	6	9	0	0	6	0	0	0	0	0	0	0	0	5	0	0	0	0	0	0	11	0	0	0	0	0	0	3	0	0	0	0	3	0	0	0	0	0	0	0	3
ATGACGTGCCTGCGCCATAGTTGTGGCCCAC	1.29e-07	-6.71			0	0	4	0	1	0	11	0	0	5	3	0	7	13	1	1	0	0	4	0	0	7	0	4	10	7	0	5	10	0	9	2	0	0	2	1	0	0	0	0	0	1	0	0	0	0	7	0	0	0	0	0	0	5	0	0	1	0	18	15	5	7	0	0	0	0	0	0	0	0	2	0	11	0	0	0	0	0	0	0	0	0	0	1	0	0	0	0	0	0	0	0	0	0	0	0	0	7	0	0	5	7	0	0	0	0	19	4	0	0	11	0	0	10	5	0	0	0	0	0	0	0	13	10	3	11	0	0	0	13	8	1	0	0	0	6	0	0	0	0	0	0	0	0	2	0	0	12	5	0	6	0	0	2	0	0	3	9	4	0	3	0	5	2	0	3	0	0	5	0	0	0	1	0	0	0	0	0	0	0	0	0	0	0	0	0	0	0	1	0	0	0	0	0	0	0	0	0	0	0	0	0	0	0	0	0	0	4	0	0	0	0	0	0	2	11	0	6	0	4	1	0	0	0	0	0	0	0	0	0	0	0	0	0	0	0	0	0	0	0	0	0	0	0	0	2	0	0	0	4	0	0	2	0	0	0	4	3	0
ATGACTTTTCTCTTCTACCTCCTTCGGTTAA	2.27e-07	-8.12			0	0	3	0	0	0	0	9	0	0	1	0	4	0	0	4	0	0	0	0	0	3	0	0	0	0	0	0	0	0	0	0	0	0	0	0	0	0	0	0	0	3	0	0	6	0	0	0	7	0	0	0	0	0	0	0	1	3	5	2	3	0	0	0	0	0	0	0	0	0	0	0	0	4	0	1	0	0	0	0	0	0	0	0	0	0	0	0	0	0	0	3	0	0	0	0	0	0	14	5	1	4	0	0	0	0	0	4	0	0	8	0	0	0	0	0	0	0	0	0	2	5	0	6	3	0	0	0	5	3	0	0	4	0	0	0	0	0	0	0	0	3	0	0	0	0	0	0	0	0	2	0	0	0	0	0	0	0	0	0	0	0	7	0	0	0	0	0	0	0	0	5	0	0	0	0	0	0	0	0	0	0	0	2	0	4	0	0	1	0	0	1	0	0	0	0	0	0	0	0	0	0	0	0	0	0	0	0	1	0	1	0	0	0	0	4	0	0	0	0	1	0	0	0	0	0	0	0	0	0	5	0	0	0	0	0	0	0	0	0	0	0	0	0	0	0	0	0	0	0	0	4	0	0	0	0	4	0	0
ATGAGACCAACAACGGCTACAGATAGAAGGC	2.39e-08	-10.8			0	0	3	0	0	0	0	5	0	0	3	0	5	9	0	6	0	0	0	0	0	14	0	0	0	0	0	0	0	0	0	0	0	0	0	0	0	0	0	0	0	0	0	0	9	0	0	0	0	0	0	0	0	0	0	0	0	10	6	4	0	0	0	0	0	0	0	0	0	0	0	0	0	0	0	0	0	0	0	0	0	0	0	0	0	0	0	0	0	0	0	0	0	0	0	0	0	0	7	5	4	4	0	0	0	0	0	4	0	0	6	0	0	0	0	0	0	0	0	0	9	0	0	0	0	0	11	0	1	8	4	10	0	0	0	0	0	0	0	0	0	0	0	0	0	0	0	0	0	0	3	0	0	0	0	0	0	0	0	0	0	0	2	0	0	0	0	0	0	0	0	0	0	0	0	0	0	0	0	0	0	0	0	0	0	0	0	0	0	0	0	1	0	0	0	0	0	0	0	0	0	0	0	0	0	0	0	0	0	0	0	0	0	0	0	0	0	0	0	0	1	0	0	0	0	0	0	0	0	0	3	0	0	0	0	0	0	0	0	0	0	0	0	0	0	0	0	0	0	0	0	0	0	0	0	0	0	0	0
ATGAGACCCTCTTCCTCCAGCTTGGTGTTTG	1.16e-07	-8.36			0	8	5	0	0	0	0	5	0	4	1	0	5	1	0	4	0	0	0	0	0	4	0	0	0	0	0	0	2	0	0	0	0	0	0	0	0	0	0	0	0	9	0	0	9	0	2	0	4	0	0	0	0	1	0	0	11	7	3	1	0	0	0	0	0	3	0	6	0	0	0	0	0	0	0	0	0	0	0	0	0	4	0	0	0	0	0	0	0	0	0	0	0	0	0	0	0	0	5	3	7	6	0	0	0	0	0	4	0	0	6	0	0	7	0	0	0	0	0	0	1	10	0	6	3	0	0	0	3	6	19	5	4	0	0	0	0	0	0	0	0	0	0	0	3	0	0	0	0	0	2	0	0	1	0	0	0	0	0	0	0	0	6	0	0	0	0	0	0	0	0	0	0	0	0	0	0	0	0	0	0	0	0	0	0	0	0	0	0	0	0	1	0	0	0	0	0	0	0	0	0	0	0	0	0	0	0	0	0	0	0	0	0	0	0	2	0	0	0	0	3	0	0	0	0	0	0	0	0	0	12	0	0	0	0	0	0	0	0	0	0	0	0	0	0	0	0	0	0	0	0	6	0	0	0	0	4	0	0
ATGAGAGGAACAAGACATGATTGAAATAGAC	2.32e-07	-9.08			0	0	3	0	0	0	0	5	0	0	1	0	2	2	0	5	0	0	0	0	0	5	0	0	0	0	0	0	0	0	0	0	0	0	0	0	0	0	0	0	0	0	0	0	5	0	0	0	0	0	0	0	0	6	0	0	0	8	3	0	3	0	0	0	0	0	0	0	0	0	0	0	0	4	0	4	0	0	0	0	0	0	0	0	0	0	0	0	0	0	0	0	0	0	0	0	0	0	3	1	2	5	0	0	0	0	0	6	0	0	3	0	0	8	0	1	0	0	0	0	2	0	0	5	0	0	0	0	4	2	1	0	0	0	0	0	0	0	0	0	0	0	0	0	0	0	0	0	0	0	3	0	0	0	0	0	0	1	0	0	0	0	2	0	0	0	0	0	0	0	0	0	0	0	0	0	0	3	0	0	0	0	0	2	0	10	0	0	2	0	0	1	0	0	0	0	0	0	0	0	0	0	0	0	0	0	0	0	2	0	0	0	0	0	0	4	0	0	0	0	0	0	0	0	0	0	0	0	0	0	1	0	0	0	0	0	0	0	0	0	0	0	0	0	0	0	0	0	0	0	0	0	0	0	0	0	0	0	0
ATGAGAGGGCTAATGAGCGATGAGATGGAGA	1.79e-07	-11.3			0	0	3	4	0	0	0	0	0	0	0	0	0	0	0	0	2	0	0	0	0	0	0	1	5	0	0	0	0	0	0	0	0	0	0	0	0	0	0	0	0	0	0	0	0	0	0	0	0	0	0	0	0	0	0	0	0	0	0	0	0	0	0	0	0	0	0	0	0	2	0	0	0	0	0	0	0	0	0	0	0	0	0	0	0	0	0	0	0	0	0	0	0	0	0	0	0	0	5	0	0	6	0	0	0	0	3	10	6	0	10	0	0	0	0	0	0	0	0	0	0	0	0	8	0	4	0	0	0	0	0	8	0	0	0	0	0	0	0	0	0	0	0	0	0	0	0	0	0	0	0	0	0	0	0	0	0	0	0	0	0	3	0	0	0	10	0	0	0	1	0	0	0	0	0	0	0	0	0	0	0	0	0	0	0	0	0	0	0	0	0	0	0	0	0	0	0	0	0	0	2	0	0	0	0	0	0	0	0	3	0	0	0	0	4	10	0	0	0	0	0	5	0	0	0	0	0	0	0	0	0	0	0	0	0	0	0	0	0	0	0	0	0	0	0	0	0	0	0	0	0	0	0	0	0	0	0	0	0
ATGAGAGGGGTACTCCTGGTGGCGAACTGTG	1.56e-07	-8.46			0	0	0	0	0	0	0	0	0	0	0	0	0	0	0	0	0	0	1	0	0	1	0	0	0	0	0	0	0	0	0	0	0	0	6	0	0	0	0	0	0	0	0	0	5	0	5	0	0	0	0	0	0	0	0	0	0	2	0	0	0	0	0	0	0	6	0	0	0	0	0	0	0	0	0	0	0	0	0	0	0	0	0	0	0	0	0	0	0	0	0	0	0	0	0	0	0	0	17	0	3	0	0	0	0	0	3	0	0	0	0	0	0	0	0	0	0	0	0	0	0	0	0	0	0	4	7	0	0	10	5	24	0	0	0	0	7	0	0	0	0	0	0	0	0	0	0	0	10	0	2	0	8	0	0	0	0	8	0	0	0	0	0	0	0	6	0	0	0	0	0	0	0	0	0	0	0	0	0	0	0	0	0	0	0	0	8	0	0	0	0	0	0	0	0	0	0	0	0	0	0	0	0	0	0	0	0	0	0	0	0	0	0	0	3	13	0	0	0	0	4	0	0	0	0	0	0	0	0	0	0	0	0	0	0	0	0	0	0	0	0	0	3	0	0	0	0	0	0	0	0	0	2	0	0	0	0	0	0
ATGAGAGGTGGGAAAGTATAATACGTCTTAA	2.32e-07	-9.05			0	5	3	0	0	0	0	5	0	0	2	0	6	5	0	4	0	0	0	0	0	7	0	0	0	0	0	0	2	0	0	2	0	0	0	0	0	0	0	0	0	3	0	0	3	0	0	0	1	0	0	0	0	1	0	0	3	6	2	2	0	0	0	0	0	0	0	7	0	0	0	0	0	0	0	0	0	0	0	0	0	0	0	0	0	0	0	0	0	0	0	0	0	0	0	0	0	0	2	3	4	1	0	0	0	0	0	4	0	0	1	0	0	0	0	0	0	0	0	0	4	3	0	6	3	0	0	0	4	0	4	0	0	0	0	0	0	0	0	0	0	0	0	0	4	0	0	0	0	0	2	0	0	0	0	0	0	0	0	0	0	0	9	0	0	0	0	0	0	0	0	0	0	0	0	0	0	0	0	0	0	0	0	0	0	0	0	0	0	0	0	1	0	0	0	0	0	0	0	0	0	0	0	0	0	0	0	0	0	0	0	0	0	0	0	5	0	0	0	0	3	0	0	0	0	0	0	0	0	0	2	0	0	0	0	0	0	0	0	0	0	0	0	0	0	0	0	0	0	0	0	2	0	0	0	0	2	0	0
ATGAGATGAAGAATATTTAGTTCATTCCTCA	1.62e-07	-8.72			0	0	0	0	4	0	0	0	0	4	2	0	6	3	0	1	8	0	0	0	0	0	0	1	0	0	0	1	0	0	0	2	0	0	0	2	0	2	0	3	0	0	0	0	0	0	3	0	0	0	0	0	0	0	0	0	0	1	2	3	0	0	0	0	0	0	0	0	0	0	0	0	0	0	0	0	0	0	0	0	0	0	0	0	0	0	0	0	0	0	1	0	0	0	2	3	0	0	0	6	0	0	0	10	4	0	0	0	0	0	0	0	0	0	1	0	9	0	0	0	5	0	0	3	0	0	2	2	6	0	0	0	0	0	0	0	0	0	0	0	0	0	0	2	0	0	0	7	2	0	0	0	0	2	0	0	0	1	0	0	0	8	2	0	0	0	0	0	0	0	0	0	0	0	0	0	0	0	0	0	0	0	0	0	0	0	0	0	0	0	0	0	0	0	0	0	0	0	0	0	0	0	0	0	0	0	0	0	0	0	0	0	0	0	2	2	0	0	0	0	0	1	0	0	0	0	0	0	0	0	2	4	8	0	0	0	0	0	4	0	0	3	0	0	0	0	0	0	0	0	0	0	0	0	0	0	2	5	0
ATGAGATGCACGACGTCATGACCCGTCCATC	2.13e-07	-8.32			0	0	5	0	0	0	0	0	6	0	2	0	5	0	0	1	0	4	13	0	0	1	0	0	0	0	0	0	0	0	0	0	0	0	0	0	0	0	0	0	0	0	4	5	0	0	4	0	0	0	0	0	0	0	0	0	0	0	2	5	0	0	0	0	0	0	0	0	0	0	0	0	0	0	0	0	0	0	0	0	0	0	0	0	0	0	0	0	0	0	0	0	0	0	0	0	0	0	0	0	0	0	0	3	8	0	0	4	0	0	0	0	0	5	0	0	0	0	5	0	0	0	0	2	0	0	0	0	0	3	4	8	0	0	0	0	0	0	0	0	0	0	0	17	0	0	0	7	0	3	6	0	0	0	0	0	0	0	0	0	5	0	0	0	0	0	6	0	0	0	0	4	0	7	0	0	0	1	0	0	0	0	0	5	0	0	0	0	9	0	0	0	0	0	0	2	7	0	0	0	0	0	0	0	0	0	0	0	2	0	7	8	0	0	0	1	0	0	0	0	0	0	0	0	0	0	0	0	0	0	0	0	0	0	0	0	0	0	0	0	0	0	0	0	0	0	0	0	0	6	0	3	0	0	0	0	0	0	8
ATGAGATGCAGTAGGCCGACGTACCTGGCTG	2.77e-07	-6.91			0	0	5	0	0	0	3	0	0	0	3	0	0	7	9	5	3	0	1	0	0	11	0	1	4	0	0	8	0	0	0	0	0	0	3	5	0	9	0	6	0	0	2	7	2	4	8	7	3	0	0	0	3	5	0	0	1	6	5	11	0	0	0	0	0	0	0	0	0	0	0	0	0	0	0	0	0	0	0	0	0	0	0	0	5	0	0	0	0	0	0	0	0	0	0	0	0	0	3	2	0	2	0	0	6	1	0	8	0	0	2	4	5	0	5	0	3	0	5	0	0	0	13	0	2	7	0	0	0	11	1	13	0	0	0	0	0	0	0	0	0	0	0	0	0	0	0	0	0	0	2	4	0	2	0	0	0	0	4	0	2	14	3	0	0	0	0	0	0	0	0	0	8	0	3	0	16	0	0	0	0	0	0	0	0	0	0	0	0	0	0	0	0	0	0	3	2	0	0	0	0	0	0	0	7	6	5	0	0	0	0	0	0	0	5	1	0	0	0	0	3	0	0	5	0	2	0	0	0	0	0	8	4	0	0	0	0	0	0	0	1	0	0	0	1	0	0	0	5	0	2	0	4	0	2	0	4	8	3
ATGAGATGGAACAGCAGCAGCAGGAGGATGA	1.12e-07	6.95	4	156985024	5	4	0	0	1	0	0	0	0	0	2	6	5	0	0	0	0	0	0	8	6	0	0	4	0	4	4	0	0	0	0	0	0	5	0	0	6	0	9	0	1	0	0	0	0	0	0	0	0	4	0	3	1	0	0	0	0	0	0	0	0	0	0	0	10	0	0	0	0	8	0	0	0	12	0	1	0	0	0	0	0	0	0	12	0	1	0	0	0	0	0	1	0	0	0	0	0	0	0	0	0	0	6	0	0	10	3	0	3	0	0	0	10	3	0	12	0	0	2	1	0	4	0	0	0	0	0	0	0	0	0	0	2	3	0	0	0	4	0	0	0	0	8	0	4	0	0	0	0	0	0	0	0	0	14	0	0	0	0	0	0	0	0	0	6	5	0	0	0	0	0	0	0	3	0	0	0	0	0	0	8	0	0	0	11	0	3	0	0	4	4	4	0	0	0	0	0	0	0	0	0	0	0	12	0	0	0	0	0	0	0	3	8	9	0	0	7	0	19	7	0	0	3	0	0	6	0	0	0	0	0	0	5	3	0	0	0	0	11	0	0	0	2	0	3	5	10	1	0	0	3	5	0	9	0	0	0	0	0
ATGAGATGGAGATGGGATGTGACAAGATGAG	1.79e-07	-11.3			0	0	3	3	0	0	0	0	0	0	0	0	0	0	0	0	2	0	0	0	0	0	0	3	9	0	0	0	0	0	0	0	0	0	0	0	0	0	0	0	0	0	0	0	0	0	0	0	0	0	0	0	0	0	0	0	0	0	0	0	0	0	0	0	0	0	0	0	0	2	0	0	0	0	0	0	0	0	0	0	0	0	0	0	0	0	0	0	0	0	0	0	0	0	0	0	0	0	5	0	0	8	0	0	0	0	3	6	6	0	10	0	0	0	0	0	0	0	0	0	0	0	0	7	0	5	0	0	0	0	0	6	0	0	0	0	0	0	0	0	0	0	0	0	0	0	0	0	0	0	0	0	0	0	0	0	0	0	0	0	0	3	0	0	0	9	0	0	0	1	0	0	0	0	0	0	0	0	0	0	0	0	0	0	0	0	0	0	0	0	0	0	0	0	0	0	0	0	0	0	2	0	0	0	0	0	0	0	0	4	0	0	0	0	4	11	0	0	0	0	0	4	0	0	0	0	0	0	0	0	0	0	0	0	0	0	0	0	0	0	0	0	0	0	0	0	0	0	0	0	0	0	0	0	0	0	0	0	0
ATGAGCAATTCACACAAGACACAAAGATCAC	4.47e-08	-3.13			26	13	24	19	17	17	3	32	12	9	16	5	8	6	37	30	11	11	9	7	12	42	0	19	26	18	14	23	13	14	24	28	19	10	22	11	7	48	23	16	1	13	20	21	24	18	12	20	18	7	9	21	16	16	1	0	14	14	27	21	10	12	8	20	4	13	10	7	11	0	7	15	5	6	0	26	8	0	12	10	15	35	25	25	5	28	9	15	12	10	2	12	11	6	16	0	10	0	22	0	17	23	19	3	4	13	19	23	6	11	17	11	10	21	7	33	19	8	9	23	10	16	17	17	14	10	13	12	15	34	14	47	4	0	9	9	11	6	23	11	13	8	0	11	11	21	6	24	17	10	40	18	10	4	12	6	19	16	10	11	15	4	18	12	27	19	11	0	15	9	11	30	27	11	26	13	43	24	11	2	0	3	3	4	15	29	2	19	28	6	7	8	3	5	0	28	28	11	7	5	12	6	0	0	5	30	8	35	22	10	23	4	13	13	10	23	11	24	11	18	15	31	8	2	25	17	9	6	2	12	3	8	6	0	7	23	3	0	10	18	16	19	14	0	15	14	13	0	20	25	14	5	13	0	28	12	16	13	3
ATGAGCGATGAGATGGAGATGGGATGTGACA	1.79e-07	-11.3			0	0	3	3	0	0	0	0	0	0	0	0	0	0	0	0	2	0	0	0	0	0	0	3	9	0	0	0	0	0	0	0	0	0	0	0	0	0	0	0	0	0	0	0	0	0	0	0	0	0	0	0	0	0	0	0	0	0	0	0	0	0	0	0	0	0	0	0	0	2	0	0	0	0	0	0	0	0	0	0	0	0	0	0	0	0	0	0	0	0	0	0	0	0	0	0	0	0	5	0	0	7	0	0	0	0	3	8	6	0	10	0	0	0	0	0	0	0	0	0	0	0	0	8	0	5	0	0	0	0	0	8	0	0	0	0	0	0	0	0	0	0	0	0	0	0	0	0	0	0	0	0	0	0	0	0	0	0	0	0	0	3	0	0	0	9	0	0	0	1	0	0	0	0	0	0	0	0	0	0	0	0	0	0	0	0	0	0	0	0	0	0	0	0	0	0	0	0	0	0	2	0	0	0	0	0	0	0	0	4	0	0	0	0	4	12	0	0	0	0	0	5	0	0	0	0	0	0	0	0	0	0	0	0	0	0	0	0	0	0	0	0	0	0	0	0	0	0	0	0	0	0	0	0	0	0	0	0	0
ATGAGCTCCAACATCCGGTAAAGGTCACATA	5.77e-08	-11.3			0	0	1	0	0	0	0	5	0	0	1	0	3	2	0	5	0	0	0	0	0	4	0	0	0	0	0	0	0	0	0	0	0	0	0	0	0	0	0	0	0	0	0	0	0	0	0	0	0	0	0	0	0	0	0	0	0	5	3	4	0	0	0	0	0	0	0	0	0	0	0	0	0	0	0	0	0	0	0	0	0	0	0	0	0	0	0	0	0	0	0	0	0	0	0	0	0	0	5	6	0	2	0	0	0	0	0	2	0	0	7	0	0	9	0	0	0	0	0	0	11	7	0	0	0	0	0	0	7	8	0	4	0	0	0	0	0	0	0	0	0	0	0	0	0	0	0	0	0	0	4	0	0	0	0	0	0	0	0	0	0	0	3	0	0	0	0	0	0	0	0	0	0	0	0	0	0	0	0	0	0	0	0	0	0	0	0	0	0	0	0	1	0	0	0	0	0	0	0	0	0	0	0	0	0	0	0	0	0	0	0	0	0	0	0	0	0	0	0	0	0	0	0	0	0	0	0	0	0	0	4	0	0	0	0	0	0	0	0	0	0	0	0	0	0	0	0	0	0	0	0	1	0	0	0	0	0	0	0
ATGAGCTCGGGTCGGGCCGAGCCGACCCAAT	5.83e-08	6.92	3	160729652	9	0	0	4	0	1	0	0	9	0	1	5	0	0	0	0	0	0	0	3	5	0	3	1	0	0	2	0	0	0	0	0	0	4	0	11	4	0	0	0	0	4	0	0	0	0	0	0	0	5	6	0	0	7	0	2	0	0	0	0	5	7	3	1	10	5	3	7	4	5	5	15	5	0	11	10	3	3	3	4	7	0	0	3	3	5	3	0	0	10	4	4	5	6	0	1	0	1	0	0	0	0	0	1	4	1	0	0	3	11	0	0	12	0	4	0	0	5	5	3	2	19	0	10	0	0	0	3	1	0	0	0	2	1	2	6	0	4	2	2	0	2	0	0	0	0	5	0	5	0	0	0	5	0	0	0	0	0	5	0	0	0	0	0	15	0	2	11	5	5	4	0	2	0	4	4	4	4	1	2	6	7	3	8	0	0	12	6	0	3	7	6	10	5	4	10	0	1	8	4	4	0	4	6	7	5	3	5	1	0	6	0	0	0	0	0	0	0	4	6	1	0	2	0	0	9	6	3	0	5	3	0	4	6	4	4	0	4	4	6	3	4	5	6	4	2	8	4	1	0	5	0	0	0	0	0	0	0	0
ATGAGCTGCTAAAATTTACCATCGATACTCG	2.52e-07	8.54	7	169617229	3	3	0	0	0	0	0	0	0	0	1	0	0	0	0	0	3	0	0	2	1	0	2	0	0	0	0	0	0	16	0	0	2	0	0	0	9	0	0	0	9	4	0	0	3	0	0	5	6	5	2	0	3	0	3	0	14	0	0	0	0	0	0	0	0	0	0	0	0	0	0	0	0	0	0	0	0	0	0	0	0	0	0	0	0	0	0	0	0	0	0	0	0	0	4	0	0	0	0	0	0	0	0	0	0	0	0	0	0	0	0	0	0	0	0	0	0	0	0	0	0	0	0	0	0	0	0	0	0	0	0	0	0	8	0	0	0	0	0	0	0	12	0	0	0	0	0	0	0	0	0	0	0	0	0	0	0	0	0	0	0	0	0	4	0	0	0	0	0	0	0	0	0	4	0	0	0	1	0	0	0	0	0	4	4	0	0	0	0	2	7	0	0	0	0	0	0	0	0	0	0	0	0	0	7	0	1	0	0	3	0	0	0	0	0	0	0	0	4	5	0	0	7	0	0	0	0	0	0	0	0	6	0	0	0	0	0	0	1	0	0	0	0	0	0	6	0	0	0	0	2	0	0	0	0	0	0	0	3
ATGAGGAAGAGATGGCCCTCATTATCAAGTG	7.69e-08	-6.95			0	0	4	0	1	0	5	0	0	18	3	0	3	16	4	2	3	0	3	0	0	3	0	4	10	3	0	8	0	0	6	6	2	0	7	0	0	0	4	0	4	0	0	0	3	6	6	0	7	0	0	0	5	0	0	0	5	5	6	1	0	0	0	0	0	0	0	0	0	0	0	0	0	0	0	0	5	0	0	0	0	0	25	0	0	0	0	0	0	0	0	0	0	0	0	0	12	0	2	5	3	0	0	0	0	0	11	0	0	0	0	0	0	7	1	5	7	0	0	0	0	0	2	0	0	0	0	0	0	0	0	0	0	0	0	0	0	0	0	0	9	0	0	2	0	0	0	0	0	2	0	11	0	9	2	0	7	1	0	0	6	0	3	5	0	9	0	0	0	0	0	6	0	6	0	0	0	0	0	0	0	0	0	0	4	3	0	0	1	0	0	0	0	0	0	0	0	0	0	0	0	0	0	0	0	0	0	0	0	7	0	0	0	4	1	0	0	11	0	1	7	7	0	0	0	0	0	0	5	6	0	2	0	0	0	0	0	0	0	0	0	0	0	0	0	0	0	0	0	1	0	4	4	0	5	9	9	3	6
ATGAGGACTTCACTCGCAATCAAAGGTATAC	2.33e-07	-5.87			0	5	3	5	0	0	10	0	7	7	2	6	11	0	4	0	5	0	4	0	0	0	0	1	4	0	0	0	0	0	0	6	0	4	0	0	0	0	0	1	0	0	1	6	20	2	4	0	0	0	0	3	0	0	1	2	0	8	0	7	2	1	13	2	0	0	0	6	1	0	0	0	7	6	0	3	0	0	0	0	0	0	0	7	10	0	0	3	0	0	0	0	0	0	0	2	0	0	5	0	2	6	5	1	5	0	0	4	6	3	8	0	5	1	1	2	0	7	4	8	3	0	2	5	20	5	0	9	6	5	6	3	0	0	0	0	11	0	0	4	0	0	0	0	2	0	0	1	1	3	2	11	3	5	0	0	0	3	0	0	2	7	2	0	0	0	0	0	0	0	2	0	3	11	0	0	0	0	5	13	0	0	2	0	0	0	0	0	0	0	0	4	7	4	0	0	5	4	3	0	6	6	4	0	0	0	0	3	0	14	5	0	0	1	2	13	1	6	4	5	0	4	0	11	3	0	4	1	1	0	2	0	6	0	0	5	8	0	0	0	0	0	7	0	5	0	0	0	0	6	2	3	13	0	0	2	7	2	6
ATGAGGAGCAACCGCCGGAACCAGCGCCACC	2.07e-07	-8.77			0	0	0	0	0	0	0	0	0	5	3	0	7	7	2	7	11	0	0	0	0	0	0	3	7	0	0	4	0	0	0	2	0	0	0	5	0	5	0	0	0	0	0	0	0	0	14	0	0	0	0	0	0	0	0	0	1	5	2	3	0	0	0	0	0	0	0	0	0	0	0	0	0	0	0	0	0	0	0	0	0	0	0	0	0	0	0	0	0	0	0	0	0	0	0	9	0	0	0	4	0	0	0	0	0	0	6	0	0	0	0	0	0	0	2	0	7	0	0	0	8	0	9	0	0	2	7	8	9	2	0	0	0	0	0	0	0	0	0	0	0	0	0	7	0	0	0	3	1	0	0	0	0	5	0	0	0	0	0	0	0	1	0	0	0	0	0	0	0	0	0	0	0	0	0	0	0	1	0	0	0	0	0	0	0	0	0	0	0	0	0	0	0	0	0	0	0	1	0	0	0	0	0	0	0	0	0	0	0	0	0	0	0	0	0	4	0	0	0	0	0	0	0	0	0	0	0	0	0	0	6	0	0	0	0	0	0	0	0	0	0	0	0	0	4	0	0	0	0	0	0	0	0	0	0	0	7	3	0
ATGAGGAGGCTGTGGTGACACATGTTTCTAC	1.08e-07	-8.4			0	6	10	0	0	0	0	3	0	0	2	0	2	13	0	4	0	0	0	0	0	2	0	0	0	0	0	0	0	0	0	0	0	0	0	0	0	0	0	0	0	3	0	0	8	0	4	0	8	0	0	0	0	10	0	0	7	9	3	3	0	0	0	0	0	0	0	4	0	0	0	0	0	0	0	0	0	0	0	0	0	4	0	0	0	0	0	0	0	0	0	0	0	0	0	0	0	0	10	3	6	4	0	0	0	0	0	4	0	0	4	0	0	4	2	0	0	0	0	0	4	7	0	2	9	0	0	0	6	6	6	17	0	0	0	4	0	0	0	0	0	0	0	0	1	0	0	0	0	0	7	0	0	0	0	0	0	0	0	0	0	0	1	0	0	0	0	0	0	0	0	0	0	0	0	0	0	0	0	0	0	0	0	0	0	0	0	0	0	0	0	1	0	0	0	0	0	0	0	0	0	0	0	0	0	0	0	0	0	0	0	0	0	0	0	5	0	0	0	0	8	0	0	0	0	0	0	0	0	0	2	0	0	0	0	0	0	0	0	0	0	0	0	0	0	0	0	0	0	0	2	7	0	0	0	0	0	0	0
ATGAGGAGTGGGGGCACGGATATGGTCTACA	1.29e-07	-8.65			0	0	0	0	1	0	0	0	0	0	3	6	0	0	4	3	6	0	4	0	0	15	0	2	3	0	0	0	0	0	0	2	0	0	0	0	0	0	1	0	1	0	0	0	0	4	2	0	4	0	0	10	0	0	0	0	3	0	8	4	0	0	0	0	0	0	0	0	0	0	0	0	0	0	0	0	0	0	0	0	0	0	0	0	0	0	0	0	0	0	0	0	0	0	0	0	0	0	5	0	0	2	0	0	0	0	0	0	0	0	3	0	0	0	3	0	0	0	0	0	0	0	0	9	0	0	0	0	0	2	3	1	0	0	0	0	0	0	0	4	0	0	0	0	0	0	0	0	0	0	5	4	0	3	0	0	0	0	0	0	11	0	0	0	0	0	0	0	0	0	0	0	0	0	0	0	0	0	0	0	0	0	0	0	0	0	0	0	0	0	0	0	0	0	0	0	0	0	0	0	0	0	0	0	0	0	0	0	0	3	0	8	0	0	0	1	0	0	0	0	1	0	0	0	0	0	0	0	11	0	0	0	0	0	0	0	0	0	0	0	0	0	7	0	0	0	0	0	0	0	2	0	0	0	8	6	4	4	0
ATGAGGGTTCTGATGGTACAGTAGCCTGACA	2.25e-07	-10.3			0	0	1	4	0	0	0	0	0	0	1	0	0	0	0	0	4	0	0	0	0	1	0	3	9	3	0	0	0	0	0	0	0	0	0	0	0	0	0	0	0	0	0	0	0	0	0	0	0	0	0	0	0	0	0	0	0	0	0	0	0	0	0	0	0	0	0	0	0	2	0	0	0	0	0	0	0	0	0	0	0	0	0	0	0	0	0	0	0	0	0	0	0	0	0	0	0	0	5	0	0	7	0	0	0	0	11	6	0	0	12	0	0	0	0	0	0	0	0	0	0	0	0	3	0	7	0	0	0	0	0	15	0	0	0	0	0	0	0	0	0	0	0	0	0	0	0	0	0	0	0	0	0	0	0	0	0	0	0	0	0	10	0	0	0	4	0	0	0	2	0	0	0	0	0	0	0	0	0	0	0	0	0	0	0	0	0	0	0	0	0	0	0	0	0	0	0	0	0	0	0	0	0	0	0	0	0	0	0	8	0	0	0	0	3	5	0	0	0	0	0	4	0	0	0	0	0	0	0	0	0	0	0	0	0	0	0	0	0	0	0	0	0	0	0	0	0	0	0	0	4	0	0	0	0	0	0	0	0
ATGAGGTGTTCTGGCAGCAAAGGGCCGGTAG	1.43e-07	-7.95			9	3	0	4	0	0	0	0	2	0	2	0	6	0	5	9	0	0	0	0	0	0	0	2	0	0	0	5	0	0	0	0	0	0	2	4	0	0	0	0	0	0	0	8	2	0	0	0	3	0	0	0	0	0	0	0	0	9	2	2	0	0	0	1	0	0	0	0	0	0	0	0	0	0	0	0	0	0	0	0	0	0	0	0	0	0	0	0	0	0	0	0	0	0	0	1	0	6	5	0	0	0	0	0	0	0	0	2	0	0	6	0	0	3	4	4	3	0	8	4	1	8	0	6	3	3	0	3	6	13	4	1	0	0	0	0	0	0	0	0	1	0	0	2	0	0	0	0	2	0	4	0	0	5	10	0	0	0	0	0	7	0	0	0	0	0	0	1	0	4	0	0	0	0	0	0	0	0	0	0	0	0	0	0	0	0	0	0	0	0	0	0	0	0	0	0	0	0	0	0	0	0	0	0	0	0	0	0	0	1	0	0	0	0	0	10	0	0	0	6	0	0	0	0	7	0	0	0	0	5	3	0	0	0	0	0	0	0	0	0	0	0	0	0	0	0	0	0	0	0	1	5	0	7	0	5	2	3	6
ATGAGGTTGTGAGGCATTACCTTTGAGTGTC	1.26e-07	-11.3			0	0	4	4	0	0	0	0	0	0	0	0	0	0	0	0	3	0	0	0	0	0	0	4	9	6	0	0	0	0	0	0	0	0	0	0	0	0	0	0	0	0	0	0	0	0	0	0	0	0	0	0	0	0	0	0	0	0	0	0	0	0	0	0	0	0	0	0	0	0	0	0	0	0	0	0	0	0	0	0	0	0	0	0	0	0	0	0	0	0	0	0	0	0	0	0	0	0	9	0	0	11	0	1	0	0	6	8	11	0	7	0	0	0	0	0	0	0	0	0	0	0	0	2	0	6	0	0	0	0	0	3	0	0	0	0	0	0	0	0	0	0	0	0	0	0	0	0	0	0	0	0	0	1	0	0	0	0	0	0	0	1	0	0	0	7	0	0	0	4	0	0	0	0	0	0	0	0	0	0	0	0	0	0	0	0	0	0	0	0	0	0	0	0	0	0	0	0	0	0	0	0	0	0	0	0	0	0	0	1	0	0	0	0	6	7	0	0	0	0	0	4	0	0	0	0	0	0	0	0	0	0	0	0	0	0	0	0	0	0	0	0	0	0	0	0	0	0	0	0	0	0	0	0	0	0	0	0	0
ATGAGTGTTCATGAAAACTAAAACCTAGTTG	1.57e-07	-9.13			0	0	0	0	0	0	3	0	0	0	0	0	0	0	0	0	0	2	0	0	0	0	0	1	5	0	0	0	0	0	0	0	0	0	0	0	0	5	0	0	0	0	0	0	2	0	0	0	0	0	0	0	0	0	0	0	0	0	0	1	0	0	0	0	0	0	0	0	0	0	0	0	0	0	0	0	0	0	0	0	0	0	0	0	0	0	0	3	0	0	0	0	0	0	0	0	0	1	0	3	0	0	0	0	0	0	0	0	0	0	0	0	0	0	1	0	0	0	5	0	0	0	6	13	0	1	0	0	0	5	3	6	0	0	0	9	0	0	0	0	0	2	0	7	0	0	0	0	4	2	0	0	2	1	0	0	0	0	0	0	0	0	6	0	0	0	0	0	0	0	0	0	0	2	0	0	0	0	0	0	0	0	0	0	0	0	0	0	0	0	0	0	0	0	0	0	0	0	0	0	0	0	0	0	0	0	0	0	0	0	0	3	0	0	8	0	0	0	0	0	0	2	0	0	0	0	0	0	0	0	0	0	0	0	0	0	0	0	0	0	0	0	0	0	0	0	0	0	0	0	0	5	0	0	0	5	4	6	0
ATGAGTTAGCACGAATAAGCCAAGAGGAGAA	1.61e-07	-8.35			0	0	10	0	0	0	0	1	0	0	2	0	7	4	0	5	0	0	0	0	0	5	0	0	0	0	0	0	0	0	0	0	0	0	0	0	0	0	0	0	0	0	0	0	6	0	0	0	0	0	0	0	0	7	0	0	0	13	11	1	1	0	0	0	0	0	0	0	0	0	0	0	0	0	0	3	0	0	0	0	0	0	0	0	0	0	0	0	0	0	0	1	0	0	0	0	0	0	3	5	5	6	0	0	0	0	0	4	0	0	13	0	0	10	1	0	0	0	0	0	2	0	0	9	9	0	0	0	8	0	1	0	0	0	0	6	0	0	0	0	0	3	0	0	0	0	0	0	0	0	8	0	0	0	0	0	0	0	0	0	0	0	8	0	0	0	0	0	0	0	0	6	0	0	0	0	0	10	0	0	0	0	0	5	0	11	0	0	3	0	0	1	0	0	0	0	0	0	0	0	0	0	0	0	0	0	0	0	8	0	0	0	0	0	0	2	0	0	0	0	10	0	0	0	0	0	0	0	0	0	5	0	0	0	0	0	0	0	0	0	0	0	0	0	0	0	0	0	0	0	0	0	0	0	0	0	0	0	0
ATGAGTTGTGTGAGGTGGAGGGTGAATTCTC	1.86e-08	-13			0	0	3	5	0	0	0	0	0	0	0	0	0	0	0	0	4	0	0	0	0	0	0	2	7	0	0	0	0	0	0	0	0	0	0	0	0	0	0	0	0	0	0	0	0	0	0	0	0	0	0	0	0	0	0	0	0	0	0	0	0	0	0	0	0	0	0	0	0	0	0	0	0	0	0	0	0	0	0	0	0	0	0	0	0	0	0	0	0	0	0	0	0	0	0	0	0	0	10	0	0	3	0	0	0	0	0	10	5	0	10	0	0	0	0	0	0	0	0	0	0	0	0	4	0	5	0	0	0	0	0	5	0	0	0	0	0	0	0	0	0	0	0	0	0	0	0	0	0	0	0	0	0	0	0	0	0	0	0	0	0	1	0	0	0	7	0	0	0	4	0	0	0	0	0	0	0	0	0	0	0	0	0	0	0	0	0	0	0	0	0	0	0	0	0	0	0	0	0	0	0	0	0	0	0	0	0	0	0	3	0	0	0	0	5	8	0	0	0	0	0	4	0	0	0	0	0	0	0	0	0	0	0	0	0	0	0	0	0	0	0	0	0	0	0	0	0	0	0	0	0	0	0	0	0	0	0	0	0
ATGAGTTTTAGGTTTCTCACATCGAATCAAA	5.18e-08	-7.38			0	0	8	0	0	0	3	0	0	0	3	0	0	5	5	4	5	6	1	0	0	13	0	1	5	0	0	1	0	0	0	0	3	0	1	4	0	3	0	1	0	0	11	8	3	4	2	0	0	0	0	0	3	3	0	0	9	4	6	5	0	0	0	0	0	0	0	0	0	0	0	0	0	0	0	0	0	0	0	0	0	0	0	0	3	0	0	10	0	0	0	0	0	0	0	0	0	0	2	6	0	7	0	6	8	3	0	2	0	0	7	3	9	0	6	0	3	0	4	0	0	0	4	0	3	2	0	0	0	3	19	5	0	0	0	7	0	0	0	0	0	0	0	0	0	0	0	0	0	0	2	4	0	4	0	0	0	0	4	0	4	17	4	0	0	0	0	0	0	0	4	0	1	0	9	0	4	0	0	0	0	0	0	0	0	0	0	0	0	0	0	0	0	0	0	7	0	0	0	0	0	0	0	0	8	4	5	0	0	0	0	0	0	0	1	4	0	0	0	0	3	0	0	0	0	3	0	0	0	0	0	5	7	0	0	0	0	0	0	0	0	0	0	0	0	0	0	0	4	0	0	0	2	0	10	0	2	5	3
ATGAGTTTTTCTAATGCTAACACAAAGGACA	1.46e-07	-7.82			0	0	8	2	0	0	0	5	4	0	0	0	0	0	0	0	1	0	3	0	0	1	0	2	3	0	0	0	0	0	0	0	0	0	0	0	0	0	0	4	0	0	2	0	3	0	5	0	3	7	0	0	1	0	0	2	5	0	9	4	0	0	0	0	0	0	0	0	0	0	0	0	0	0	0	0	0	0	0	0	0	0	0	0	0	0	0	0	0	0	0	0	0	0	0	0	0	0	3	1	0	5	0	0	0	0	0	6	0	5	2	0	3	0	2	0	0	0	0	0	12	0	0	3	5	2	0	5	2	0	0	1	0	0	0	0	0	0	0	5	0	0	0	0	3	0	6	3	0	0	6	0	0	1	2	0	0	0	0	0	0	0	0	0	0	5	0	0	0	0	0	5	1	6	6	0	2	9	0	0	0	0	0	0	0	0	0	0	0	0	0	3	0	0	0	3	0	0	0	0	0	0	0	0	0	0	0	0	0	3	0	0	0	0	2	0	0	0	0	0	1	0	0	4	0	6	5	0	0	0	6	0	0	0	0	0	0	0	0	0	0	0	10	0	0	0	0	0	0	3	0	0	4	0	2	0	4	2	5
ATGATAGATTGGTGGGAAGATAATGATGAAA	1.67e-08	-9.19			0	5	2	0	0	0	0	6	0	4	2	0	6	7	0	7	0	0	0	0	0	2	0	0	0	0	0	0	0	0	0	0	0	0	0	0	0	0	0	0	0	5	0	0	8	0	1	0	7	0	0	0	0	5	0	0	7	5	6	3	0	0	0	0	0	5	0	4	0	0	0	0	0	0	0	0	0	0	0	0	0	4	0	0	0	0	0	0	0	0	0	0	0	0	0	0	0	0	7	8	2	1	0	0	0	0	0	15	0	0	6	0	0	1	0	0	0	0	0	0	6	0	0	1	5	0	0	0	4	10	9	5	2	0	0	0	0	0	0	0	0	0	0	0	2	0	0	0	2	0	2	0	0	0	0	0	0	0	0	0	0	0	2	0	0	0	0	0	0	0	0	0	0	0	0	0	0	0	0	0	0	0	0	0	0	0	0	0	0	0	0	0	0	0	0	0	0	0	0	0	0	0	0	0	0	0	0	0	0	0	0	0	0	0	0	6	0	0	0	0	3	0	0	0	0	0	0	0	0	0	5	0	0	0	0	0	0	0	0	0	0	0	0	0	0	0	0	0	0	0	0	3	0	0	0	0	0	0	0
ATGATCAAAGGTCTTAGGCCAGAGCCTATGA	2.56e-07	-10.4			0	0	9	4	0	0	0	0	0	0	0	0	0	0	0	0	4	0	0	0	0	0	0	2	4	6	0	0	0	0	0	0	0	0	0	0	0	0	0	0	0	0	0	0	0	0	0	0	0	0	0	0	0	0	0	0	0	0	0	0	0	0	0	0	0	0	0	0	0	6	0	0	0	0	0	0	0	0	0	0	0	0	0	0	0	0	0	0	0	0	0	0	0	0	0	0	0	0	14	0	0	4	0	0	0	0	6	6	3	0	8	0	0	0	0	0	0	0	0	0	0	0	0	3	0	10	0	0	0	0	0	8	0	0	0	0	0	0	0	0	0	0	0	0	0	0	0	0	0	0	0	0	0	0	0	0	0	0	0	0	0	3	0	0	0	7	0	0	0	5	0	0	0	0	0	0	0	0	0	0	0	0	0	0	0	0	0	0	0	0	0	0	0	0	0	0	0	0	0	0	0	0	0	0	0	0	0	0	0	10	0	0	0	0	3	1	0	0	0	0	0	5	0	0	0	0	0	0	0	0	0	0	0	0	0	0	0	0	0	0	0	0	0	0	0	0	0	0	0	0	1	0	0	0	0	0	0	0	0
ATGATCCTGTGCAAAGGCGCAGCGCCTGCCC	8.27e-08	-7.29			0	0	5	0	0	0	0	0	0	7	3	0	10	9	0	7	0	2	4	0	0	3	0	3	3	10	0	8	2	0	11	0	0	0	6	4	0	2	3	0	0	0	0	0	0	0	4	0	0	7	0	0	0	5	0	0	0	0	0	0	0	0	0	0	0	0	0	0	1	0	0	0	0	0	0	0	0	0	0	0	0	0	2	0	0	1	0	1	0	0	0	0	0	0	0	0	0	0	3	0	0	0	1	0	0	0	6	14	0	0	0	0	0	12	5	1	0	0	0	0	1	0	8	3	0	8	0	0	0	6	0	1	2	0	0	6	0	0	2	0	0	0	6	0	7	0	0	0	15	0	1	0	0	1	0	0	7	1	7	0	6	0	5	0	0	4	4	0	2	0	0	0	0	0	0	1	0	0	0	0	0	0	0	0	0	0	0	0	0	0	0	0	0	0	0	0	0	0	0	0	0	0	0	0	0	0	1	5	1	0	0	0	0	0	0	5	0	0	0	7	0	0	0	0	0	0	0	0	6	0	0	0	0	0	0	0	0	0	0	0	0	0	0	0	0	0	0	0	0	0	1	1	0	0	0	0	4	5	0
ATGATCGACTAGGTACCATAACGCTCCTTGA	6.88e-08	-10.2			0	0	0	0	0	0	0	0	0	7	3	0	3	8	1	8	6	0	0	0	0	0	0	1	2	0	0	7	0	0	0	9	0	0	0	4	0	0	0	0	0	0	0	0	0	0	4	0	0	0	0	0	0	0	0	0	0	7	3	1	0	0	0	0	0	0	0	0	0	0	0	0	0	0	0	0	0	0	0	0	0	0	0	0	0	0	0	0	0	0	0	0	0	0	0	2	0	0	0	6	0	0	0	0	0	0	0	0	0	0	0	0	0	0	4	0	3	0	0	0	11	0	2	0	0	3	0	2	4	5	0	0	0	0	0	0	0	0	0	0	0	0	0	6	0	0	0	1	4	0	0	0	0	7	0	0	0	0	0	0	0	6	0	0	0	0	0	0	0	0	0	0	0	0	0	0	0	0	0	0	0	0	0	0	0	0	0	0	0	0	0	0	0	0	0	0	0	0	0	0	0	0	0	0	0	0	0	0	0	0	0	0	0	0	0	2	0	0	0	0	0	0	0	0	0	0	0	0	0	0	2	0	0	0	0	0	0	0	0	0	0	0	0	0	6	0	0	0	0	0	0	0	0	0	0	0	11	5	0
ATGATCGCGCTGTTTTGGGGCTCTATTTGAG	1.98e-07	-9.71			0	0	3	0	0	0	0	0	0	4	3	0	0	17	0	0	7	0	6	0	0	3	0	0	0	0	0	0	0	0	0	0	0	0	0	0	0	0	0	0	0	0	7	2	5	0	0	0	0	0	0	0	0	0	0	0	0	0	0	0	0	0	0	0	0	0	0	0	0	0	0	0	0	0	0	0	0	0	0	0	0	0	0	0	0	0	0	0	0	0	0	0	0	0	0	0	0	0	9	8	0	0	0	1	8	0	0	0	0	0	0	0	0	0	0	0	0	0	0	0	3	0	0	1	0	0	0	4	6	6	0	6	0	0	0	0	0	0	0	0	0	0	0	0	0	0	0	0	0	0	7	0	0	0	0	0	0	0	0	0	0	6	6	0	0	0	0	0	0	5	0	0	3	0	0	0	0	0	0	0	0	0	0	0	0	1	0	0	0	0	0	0	0	0	0	0	0	0	0	0	0	0	0	0	0	0	0	0	0	0	0	0	0	0	0	5	0	0	0	0	0	0	0	0	0	0	0	0	0	0	6	0	0	0	0	0	0	0	0	0	0	0	0	0	1	0	0	0	0	7	0	0	0	0	0	0	0	0	0
ATGATCTGTGATACGGACATGTGTGGATGTG	1.72e-07	-7.94			0	0	0	2	0	0	0	1	0	0	0	0	0	0	1	0	0	0	1	0	0	3	0	0	0	0	0	0	0	0	0	0	0	0	0	0	0	0	0	0	0	0	0	0	0	0	0	0	0	0	0	0	0	1	0	2	0	1	0	5	0	0	0	2	0	0	5	0	0	0	0	0	5	6	0	1	0	0	0	0	0	0	0	0	0	0	0	0	11	0	6	2	0	0	0	0	0	0	5	0	0	1	0	0	0	0	0	12	0	0	3	0	0	0	0	0	0	4	4	0	1	0	0	0	2	0	4	0	0	2	11	0	0	0	0	0	0	7	0	0	0	2	0	0	0	0	0	3	0	2	6	0	0	0	0	0	0	0	0	0	0	0	6	0	4	0	0	0	0	0	0	5	0	0	0	1	0	0	0	0	0	0	0	4	5	3	0	0	9	0	2	0	0	0	0	0	0	0	0	0	0	0	0	0	0	0	0	1	0	3	3	0	0	0	5	4	6	0	0	0	5	1	0	0	3	0	0	0	0	5	0	0	0	0	0	0	0	0	0	0	0	0	0	0	0	0	0	0	0	0	0	0	9	0	0	0	0	0	0
ATGATCTGTGGTAAGGCAGAGTTTGGAATCA	5.54e-08	-8.77			0	0	0	0	0	0	0	0	0	4	2	0	7	1	1	4	9	1	0	0	0	0	0	1	2	0	0	0	0	0	0	3	0	0	0	2	0	2	0	0	0	0	0	0	0	0	6	0	0	0	0	0	0	0	0	0	0	7	8	4	0	0	0	0	0	0	0	0	0	0	0	0	0	0	0	0	0	0	0	0	0	0	0	0	0	0	0	0	0	0	0	0	0	0	0	7	0	0	0	5	0	0	0	0	0	0	0	0	0	0	0	0	0	0	1	0	3	0	0	0	1	0	4	0	0	5	5	8	4	2	0	0	0	0	0	0	0	0	0	0	0	0	0	2	0	0	0	7	2	0	0	0	0	5	0	0	0	0	0	0	0	1	0	0	0	0	0	0	0	0	0	0	0	0	0	0	0	0	0	0	0	0	0	0	0	0	0	0	0	0	0	0	0	0	0	0	0	0	0	0	0	0	0	0	0	0	0	0	0	0	0	0	0	0	0	5	0	0	0	0	0	0	0	0	0	0	0	0	0	0	3	0	0	0	0	0	0	0	0	0	0	5	0	0	1	0	0	0	0	0	0	0	0	0	0	0	22	3	0
ATGATGAAACTGTGAGAAACGCTTTTGACCG	6.65e-09	-9.07			0	5	3	0	0	0	0	8	0	2	2	0	7	8	0	4	0	0	0	0	0	1	0	0	0	0	0	0	0	0	0	0	0	0	0	0	0	0	0	0	0	7	0	0	8	0	2	0	6	0	0	0	0	5	0	0	1	6	9	2	0	0	0	0	0	5	0	4	0	0	0	0	0	0	0	0	0	0	0	0	0	4	0	0	0	0	0	0	0	0	0	0	0	0	0	0	0	0	3	8	3	2	0	0	0	0	0	19	0	0	1	0	0	1	0	0	0	0	0	0	6	0	0	1	5	0	0	0	4	10	13	5	2	0	0	0	0	0	0	0	0	0	0	0	3	0	0	0	1	0	4	0	0	0	0	0	0	0	0	0	0	0	6	0	0	0	0	0	0	0	0	0	0	0	0	0	0	0	0	0	0	0	0	0	0	0	0	0	0	0	0	0	0	0	0	0	0	0	0	0	0	0	0	0	0	0	0	0	0	0	0	0	0	0	0	7	0	0	0	0	1	0	0	0	0	0	0	0	0	0	4	0	0	0	0	0	0	0	0	0	0	0	0	0	0	0	0	0	0	0	0	3	0	0	0	0	2	0	0
ATGATGACATTTCCTCACAGTGCATGGCCAA	8.61e-09	6.95	3	161016170	5	0	0	1	0	0	0	0	7	0	2	12	0	0	0	0	0	0	0	3	4	0	2	1	0	0	2	0	0	0	0	0	0	5	0	6	5	0	0	0	0	2	0	0	0	0	0	9	0	4	6	0	0	3	2	2	0	0	0	0	5	3	5	11	6	0	0	6	0	0	7	5	8	2	6	10	4	12	3	0	2	0	0	6	5	3	5	6	7	0	4	3	1	4	11	2	0	1	0	0	0	0	8	3	11	4	0	10	0	6	0	0	2	0	5	0	1	2	4	4	6	1	0	4	0	0	0	5	10	0	0	0	0	2	7	4	1	0	2	0	0	0	3	0	0	0	3	0	5	3	0	0	7	0	16	0	0	0	4	0	0	0	6	0	8	0	3	5	5	1	2	0	13	0	2	9	8	6	0	0	9	4	8	5	0	0	2	2	1	6	5	5	3	5	1	2	2	0	3	0	1	4	5	15	12	3	7	3	3	0	6	5	0	0	0	0	5	0	0	5	0	0	5	0	3	5	6	0	0	5	6	0	3	5	3	0	3	7	5	0	2	7	3	3	3	2	6	11	4	0	3	0	0	0	0	0	0	0	0
ATGATGAGCACAGTGTGTCGCGCGGCACGGG	2.78e-07	-6.91	2	12397178	0	0	0	1	3	4	0	4	7	7	5	0	7	13	2	5	16	0	9	4	3	1	0	3	2	0	4	7	0	0	3	1	0	0	6	8	3	0	6	0	0	0	0	0	0	0	0	0	8	0	0	0	0	0	0	16	0	1	0	0	0	0	0	0	0	0	0	0	0	0	0	0	0	0	0	0	0	0	0	0	0	0	0	0	0	0	0	0	0	0	0	0	0	0	0	0	0	0	0	0	5	0	3	0	0	0	0	2	0	0	0	0	0	0	5	6	9	0	0	0	8	0	11	8	0	0	0	8	8	6	3	10	0	0	0	0	0	13	7	0	0	0	0	7	0	7	0	10	0	5	3	0	0	0	0	0	0	3	8	0	3	4	6	2	4	4	0	0	8	1	0	8	10	5	0	0	0	0	0	0	0	0	0	6	5	7	0	0	9	3	4	0	0	0	0	3	0	0	0	0	0	0	0	0	0	0	0	0	5	0	4	0	0	0	5	1	4	4	0	0	0	0	10	0	0	0	0	0	0	1	4	0	5	6	0	0	0	0	0	0	0	0	0	2	5	0	0	0	0	0	0	9	0	12	0	0	7	3	3
ATGATGAGCTCGGGTCGGGCCGAGCCGACCC	4.3e-08	6.92	3	160729655	9	0	0	4	0	1	0	0	9	0	1	5	0	0	0	0	0	0	0	2	5	0	3	1	0	0	2	0	0	0	0	0	0	4	0	11	4	0	0	0	0	4	0	0	0	0	0	0	0	5	6	0	0	9	0	2	0	0	0	0	5	7	3	1	10	5	3	7	4	5	5	14	5	0	11	10	3	3	3	4	7	0	0	3	3	4	2	0	0	10	4	4	5	6	0	1	0	1	0	0	0	0	0	1	4	3	0	0	3	11	0	0	10	0	4	0	0	5	5	3	2	19	0	10	0	0	0	4	1	0	0	0	2	1	2	4	0	4	2	2	0	2	0	0	0	0	5	0	5	0	0	0	5	0	0	0	0	0	5	0	0	0	0	0	15	0	3	11	5	5	4	0	2	0	4	4	4	4	1	2	8	7	3	8	0	0	11	6	0	3	7	6	10	5	4	7	0	0	8	4	4	0	5	6	7	5	3	5	1	0	6	0	0	0	0	0	0	0	4	7	1	0	2	0	0	9	6	3	0	5	3	0	4	6	4	4	0	4	4	6	3	4	5	6	4	2	8	4	1	0	5	0	0	0	0	0	0	0	0
ATGATGCTGAGATGGATGTCGTACTTAGCCA	9.21e-08	-8.55			0	3	4	0	0	0	0	1	0	4	3	0	7	6	0	5	0	0	0	0	0	13	0	0	0	0	0	0	10	0	0	0	0	0	0	0	0	0	0	0	0	7	0	0	8	0	8	0	4	0	0	0	0	7	0	0	11	7	3	7	0	0	0	0	0	5	0	6	0	0	0	0	0	0	0	0	0	0	0	0	0	6	0	0	0	0	0	0	0	0	0	0	0	0	0	0	0	0	2	7	11	3	0	0	0	0	0	12	0	0	11	0	0	9	0	0	0	0	0	0	6	10	0	4	0	0	0	0	7	0	0	4	11	0	0	0	0	0	0	0	0	0	0	0	4	0	0	0	0	0	7	0	0	0	0	0	0	0	0	0	0	0	9	0	0	0	0	0	0	0	0	0	0	0	0	0	0	0	0	0	0	0	0	0	0	0	0	0	0	0	0	1	0	0	0	0	0	0	0	0	0	0	0	0	0	0	0	0	0	0	0	0	0	0	0	4	0	0	0	0	3	0	0	0	0	0	0	0	0	0	3	0	0	0	0	0	0	0	0	0	0	0	0	0	0	0	0	0	0	0	0	5	0	0	0	0	9	0	0
ATGATGGCCACCCAGGCGGCGTCCCTTGGCC	1.46e-07	-10.6			0	0	10	0	0	0	0	0	0	0	0	0	0	0	0	0	4	0	0	0	0	0	0	0	0	0	0	0	0	0	0	0	0	0	0	0	0	0	0	0	0	0	0	0	3	0	0	0	0	0	0	0	0	0	0	0	0	0	5	15	0	0	0	0	0	0	0	0	5	0	0	0	0	0	0	0	0	0	0	0	0	0	0	0	0	0	0	0	0	0	0	0	0	0	0	0	0	0	2	0	0	0	0	0	0	0	0	0	0	0	7	0	0	0	0	0	0	0	0	0	5	0	0	4	0	4	0	3	5	3	6	3	0	0	0	0	0	0	0	0	0	0	0	0	0	0	0	0	0	0	13	0	0	0	0	0	0	0	0	0	6	0	0	0	0	0	0	0	0	0	0	0	0	0	0	0	0	0	0	0	0	0	0	0	0	0	0	0	0	0	0	0	0	0	0	0	0	0	0	0	0	0	0	0	0	0	0	0	0	6	0	0	0	0	0	6	0	0	0	0	0	0	0	0	0	0	0	8	0	0	0	0	0	0	0	0	0	0	0	0	0	0	0	0	0	0	0	0	0	0	0	0	0	0	0	0	0	0	0
ATGATGTTGGGACAACGACGATAGTCGATCG	1.67e-09	-8.93			0	3	5	0	0	0	0	5	0	16	2	0	1	7	0	6	0	0	0	0	0	14	0	0	0	0	0	0	0	0	0	0	0	0	0	0	0	0	0	0	0	6	0	0	17	0	3	0	10	0	0	0	0	6	0	0	12	6	2	4	0	0	0	0	0	0	0	0	0	0	0	0	0	0	0	0	0	0	0	0	0	0	0	0	0	0	0	0	0	0	0	0	0	0	0	0	0	0	7	3	1	8	0	0	0	0	0	6	0	0	4	0	0	4	0	0	0	0	0	0	2	1	0	2	3	0	0	0	4	3	10	13	9	0	0	0	0	0	0	0	0	0	0	0	6	0	0	0	0	0	4	0	0	0	0	0	0	0	0	0	0	0	3	0	0	0	0	0	0	0	0	0	0	0	0	0	0	0	0	0	0	0	0	0	0	0	0	0	0	0	0	2	0	0	0	0	0	0	0	0	0	0	0	0	0	0	0	0	0	0	0	0	0	0	0	1	0	0	0	0	4	0	0	0	0	0	0	0	0	0	4	0	0	0	0	0	0	0	0	0	0	0	0	0	0	0	0	0	0	0	0	7	0	0	0	0	4	0	0
ATGATTCAACTGTAGATATAGATGAGGTTTG	1.21e-07	9.52	7	169726426	0	4	0	0	0	0	0	0	0	0	1	0	0	0	0	0	6	0	0	5	2	0	0	0	0	0	0	0	0	4	0	0	2	0	0	0	2	0	0	0	3	3	0	0	0	0	0	2	4	7	0	0	0	0	3	0	3	0	0	0	0	0	0	0	0	0	0	0	0	0	0	0	0	0	0	0	0	0	0	0	0	0	0	0	0	0	0	0	0	0	0	0	0	0	2	0	0	0	0	0	0	0	0	0	0	0	0	0	0	0	0	0	0	0	0	0	0	0	0	0	0	0	0	0	0	0	0	0	0	0	0	0	0	2	5	0	0	0	0	0	0	0	0	0	0	0	0	0	0	0	0	0	0	0	4	0	0	0	0	0	0	0	0	6	11	0	0	0	0	0	0	0	0	3	0	0	0	5	0	0	0	0	0	0	6	0	0	0	0	7	5	0	0	1	0	0	0	0	0	0	0	0	0	0	3	0	7	0	0	3	0	0	0	0	0	0	0	0	2	1	0	0	2	0	0	0	0	3	0	0	0	4	0	0	0	0	0	0	4	0	0	0	0	0	0	5	0	0	0	0	2	0	0	0	0	0	0	0	6
ATGATTCAGTAGGTGTACCACTCTAGAATGC	1.53e-07	6.6	5	44316493	9	6	5	6	3	0	2	0	0	0	2	1	0	0	0	0	9	2	1	5	1	0	12	4	7	3	3	0	6	2	7	0	2	5	0	0	4	3	6	9	7	3	12	6	2	6	1	4	0	7	0	2	3	2	1	0	0	0	2	1	4	7	2	6	0	2	6	7	5	3	0	6	5	6	13	0	0	5	0	0	0	0	0	0	2	2	0	0	0	1	1	0	0	0	5	0	5	0	0	8	0	3	4	7	2	1	0	0	0	10	0	2	0	0	0	1	0	7	4	3	3	3	11	3	0	0	7	5	3	0	0	0	4	1	3	2	0	3	0	0	6	3	0	13	1	0	11	5	9	0	0	0	0	0	6	0	3	0	1	6	7	10	4	2	2	5	3	5	6	5	2	8	3	11	4	3	16	1	0	0	0	9	3	5	3	4	11	2	4	6	2	3	0	7	0	0	7	0	2	0	2	0	0	2	7	4	6	3	2	0	0	1	2	5	8	0	6	4	17	2	1	0	3	0	4	6	6	3	5	9	2	7	11	2	7	7	0	3	0	7	5	1	0	13	5	3	4	1	8	6	4	4	2	1	13	3	0	0	3
ATGATTCATCTCATCTCATCACCACCACCTC	2.53e-07	6.48	3	218525524	19	3	0	4	0	0	1	0	0	0	2	4	0	0	0	0	4	4	0	3	2	0	5	5	9	9	2	0	8	10	2	0	2	7	0	0	10	0	2	1	1	4	0	0	0	0	3	4	0	3	4	3	4	0	6	0	0	0	0	0	0	0	0	0	0	0	3	0	0	2	0	0	0	0	0	0	4	0	0	0	0	8	0	3	0	0	0	4	4	0	0	4	0	0	5	6	0	0	0	3	7	0	10	8	3	7	6	0	0	3	7	6	0	0	0	6	0	2	0	0	2	7	4	0	0	0	0	3	4	0	0	0	2	0	0	0	0	0	0	0	0	0	6	2	1	7	3	0	0	5	0	0	0	5	2	0	0	0	0	2	0	3	0	4	4	4	3	4	0	0	0	5	3	3	0	0	0	4	0	0	0	0	0	0	5	0	0	0	0	4	5	0	0	0	0	0	16	0	0	0	0	0	0	0	1	0	5	6	0	0	5	5	3	6	10	0	1	7	2	6	1	0	3	2	3	0	0	0	8	5	10	7	2	0	0	1	0	3	0	0	3	0	2	0	5	3	2	0	0	0	4	4	4	10	0	2	7	8	0
ATGATTCGCCTAGTGGTCTTGTTCCCCATAG	2.1e-07	6.64	8	28877796	2	0	3	4	3	1	4	0	3	0	4	7	0	0	2	9	9	0	10	3	4	0	5	8	11	3	12	12	0	2	4	13	27	0	2	6	5	2	5	1	3	2	0	0	0	2	5	2	6	5	2	6	1	17	9	7	8	0	5	3	6	10	5	10	6	8	6	0	0	0	0	5	11	4	6	8	12	6	5	7	0	4	4	0	10	1	3	10	2	16	6	8	13	1	7	7	8	3	0	0	0	0	7	14	2	14	0	0	0	4	0	3	9	0	10	7	8	3	0	7	4	3	6	5	0	2	0	5	2	0	0	0	0	0	2	11	3	3	2	3	2	3	8	0	6	11	9	7	0	0	0	0	7	5	18	12	1	3	1	6	0	6	0	5	6	5	2	10	12	0	5	1	0	9	11	1	12	6	5	9	2	4	8	0	9	2	8	2	3	6	5	3	2	7	2	2	0	4	5	7	5	2	4	14	11	9	8	3	5	7	5	4	6	4	8	0	9	7	2	9	5	10	3	10	4	5	4	10	8	7	10	2	5	4	3	5	5	0	3	8	5	9	0	6	1	19	4	2	3	6	1	6	0	3	7	2	0	4	0
ATGATTGCCCTTGCCGCTCTTGCCTCCCACC	2.65e-07	-11.3			0	0	6	1	0	0	0	0	0	0	0	0	0	0	0	0	3	0	0	0	0	0	0	4	12	0	0	0	0	0	0	0	0	0	0	0	0	0	0	0	0	0	0	0	0	0	0	0	0	0	0	0	0	0	0	0	0	0	0	0	0	0	0	0	0	0	0	0	0	2	0	0	0	0	0	0	0	0	0	0	0	0	0	0	0	0	0	0	0	0	0	0	0	0	0	0	0	0	7	0	0	8	0	0	0	0	6	4	3	0	8	0	0	0	0	0	0	0	0	0	0	0	0	4	0	5	0	0	0	5	0	8	0	0	0	0	0	0	0	0	0	0	0	0	0	0	0	0	0	0	0	0	0	0	0	0	0	0	0	0	0	7	0	0	0	5	0	0	0	6	0	0	0	0	0	0	0	0	0	0	0	0	0	0	0	0	0	0	0	0	0	0	0	0	0	0	0	0	0	0	0	0	0	0	0	0	0	0	0	4	0	0	0	0	5	10	0	0	0	0	0	4	0	0	0	0	0	0	0	0	0	0	0	0	0	0	0	0	0	0	0	0	0	0	0	0	0	0	0	0	0	0	0	0	0	0	0	0	0
ATGATTGGCTGCCTTGAGACGTGCCACCAAA	2.46e-07	-11.3			0	0	2	1	0	0	0	0	0	0	0	0	0	0	0	0	3	0	0	0	0	0	0	2	6	1	0	0	0	0	0	0	0	0	0	0	0	0	0	0	0	0	0	0	0	0	0	0	0	0	0	0	0	0	0	0	0	0	0	0	0	0	0	0	0	0	0	0	0	0	0	0	0	0	0	0	0	0	0	0	0	0	0	0	0	0	0	0	0	0	0	0	0	0	0	0	0	0	9	0	0	3	0	0	0	0	3	10	6	0	7	0	0	0	0	0	0	0	0	0	0	0	0	1	0	3	0	0	0	8	0	1	0	0	0	0	0	0	0	0	0	0	0	0	0	0	0	0	0	0	0	0	0	0	0	0	0	0	0	0	0	4	0	0	0	6	0	0	0	4	0	0	0	0	0	0	0	0	0	0	0	0	0	0	0	0	0	0	0	0	0	0	0	0	0	0	0	0	0	0	0	0	0	0	0	0	0	0	0	3	0	0	0	0	3	6	0	0	0	0	0	7	0	0	0	0	0	0	0	0	0	0	0	0	0	0	0	0	0	0	0	0	0	0	0	0	0	0	0	0	0	0	0	0	0	0	0	0	0
ATGATTTCCATCGCCCACTTTGCGATCCGGC	1.26e-08	-7.54			0	0	4	8	0	0	0	3	0	0	3	0	0	0	1	0	5	0	12	0	0	22	0	0	0	0	0	0	0	0	0	0	0	0	0	0	0	0	0	0	0	0	0	0	8	6	7	0	0	0	0	0	0	0	0	0	0	0	0	0	0	0	0	0	0	0	0	0	0	0	0	0	0	0	0	0	0	0	0	1	0	0	0	0	0	0	0	0	0	0	0	0	0	0	0	0	0	0	0	12	0	4	0	1	3	0	0	4	0	2	0	0	0	0	0	0	0	5	0	0	5	0	0	8	0	2	0	2	9	5	24	9	0	0	0	0	0	0	0	0	0	2	0	0	0	0	0	1	0	0	2	0	0	0	0	6	0	8	0	0	0	6	10	0	0	0	0	0	0	2	0	0	0	0	0	0	0	0	1	0	0	0	0	0	0	0	0	0	0	0	0	0	0	0	0	0	0	0	0	1	0	0	0	0	0	0	0	0	0	0	0	0	5	0	0	16	0	0	0	0	4	2	0	0	8	0	0	0	0	13	3	0	0	0	0	0	0	0	0	0	0	0	0	0	0	0	0	0	0	0	0	0	2	0	0	0	0	0	0
ATGCAAAGCTTCCAAACTATTTGTGAAATTG	1.18e-07	-10.9			0	0	3	4	0	0	0	0	0	0	1	0	0	0	0	0	9	0	0	0	0	0	0	1	2	0	0	0	0	0	0	0	0	0	0	0	0	0	0	0	0	0	0	0	0	0	0	0	0	0	0	0	0	0	0	0	0	0	0	1	0	0	0	0	0	0	0	0	0	6	0	0	0	0	0	0	0	0	0	0	0	0	0	0	0	0	0	0	0	0	0	0	0	0	0	0	0	0	2	0	0	1	0	0	0	0	3	0	8	0	1	0	0	0	0	0	0	0	0	0	2	0	0	3	0	6	0	4	4	8	0	5	0	0	0	0	0	0	0	0	0	0	0	0	0	0	0	0	0	0	0	0	0	0	0	0	0	0	0	0	0	8	0	0	0	4	0	0	0	0	0	0	0	0	0	0	0	0	0	0	0	0	0	0	0	0	0	0	0	0	0	0	0	0	0	0	0	0	0	0	0	0	0	0	0	0	0	0	0	1	0	0	0	0	4	4	0	0	0	0	0	5	0	0	1	0	0	0	0	0	1	0	0	0	0	0	0	0	0	0	0	0	0	0	0	0	0	0	0	0	0	0	0	0	0	0	0	0	0
ATGCAAAGTGATGGATAATGTGCAAATCAAT	8.45e-08	-9.45			0	0	6	0	0	0	0	1	0	0	1	0	3	4	0	2	0	0	0	0	0	2	0	0	0	0	0	0	0	0	0	0	0	0	0	0	0	0	0	0	0	0	0	0	3	0	0	0	0	0	0	0	0	9	0	0	0	4	0	5	5	0	0	0	0	0	0	0	0	0	0	0	0	2	0	3	0	0	0	0	0	0	0	0	0	0	0	0	0	0	0	1	0	0	0	0	0	0	5	2	8	1	0	0	0	0	0	4	0	0	10	0	0	7	0	0	0	0	0	0	1	0	0	5	3	0	0	0	2	3	10	0	0	0	0	0	0	0	0	0	0	0	0	0	0	0	0	0	0	0	5	0	0	0	0	0	0	0	0	0	0	0	5	0	0	0	0	0	0	0	0	1	0	0	0	0	0	4	0	0	0	0	0	3	0	3	0	0	3	0	0	0	0	0	0	0	0	0	0	0	0	0	0	0	0	0	0	0	1	0	0	0	0	0	0	5	0	0	0	0	3	0	0	0	0	0	0	0	0	0	0	0	0	0	0	0	0	0	0	0	0	0	0	0	0	0	0	0	0	0	0	0	0	0	0	0	0	0	0
ATGCAAATGGCCAGGTTACAAGGATGGTCTG	1.06e-07	-8.62			0	9	2	0	0	0	0	2	0	11	2	0	7	3	0	6	0	0	0	0	0	4	0	0	0	0	0	0	0	0	0	0	0	0	0	0	0	0	0	0	0	2	0	0	5	0	5	0	7	0	0	0	0	2	0	0	4	12	12	8	0	0	0	0	0	2	0	0	0	0	0	0	0	0	0	0	0	0	0	0	0	0	0	0	0	0	0	0	0	0	0	0	0	0	0	0	0	0	2	8	6	3	0	0	0	0	0	4	0	0	2	0	0	8	0	0	0	0	0	0	6	4	0	6	9	0	0	0	4	3	5	14	7	0	0	6	0	0	0	0	0	0	0	0	4	0	0	0	0	0	7	0	0	0	0	0	0	0	0	0	0	0	4	0	0	0	0	0	0	0	0	0	0	0	0	0	0	0	0	0	0	0	0	0	0	0	0	0	0	0	0	3	0	0	0	0	0	0	0	0	0	0	0	0	0	0	0	0	0	0	0	0	0	0	0	4	0	0	0	0	7	0	0	0	0	0	0	0	0	0	12	0	0	0	0	0	0	0	0	0	0	0	0	0	0	0	0	0	0	0	0	6	0	0	0	0	2	0	0
ATGCAACAGTTGCTGCGTGCTAGATCTTCAG	3.41e-08	-10			0	0	0	0	0	0	0	0	0	2	2	0	2	2	7	9	1	0	0	0	0	0	0	2	7	0	0	4	0	0	0	8	0	0	0	11	0	3	0	0	0	0	0	0	0	0	11	0	0	0	0	0	0	0	0	0	0	6	3	4	0	0	0	0	0	0	0	0	0	0	0	0	0	0	0	0	0	0	0	0	0	0	0	0	0	0	0	0	0	0	0	0	0	0	0	6	0	0	0	8	0	0	0	0	0	0	3	0	0	0	0	0	0	0	7	0	3	0	0	0	3	0	4	0	0	2	0	5	6	2	0	3	0	0	0	0	0	0	0	0	0	0	0	4	0	0	0	3	0	0	0	0	0	3	0	0	0	0	0	0	0	6	0	0	0	0	0	0	0	0	0	0	0	0	0	0	0	0	0	0	0	0	0	0	0	0	0	0	0	0	0	0	0	0	0	0	0	0	0	0	0	0	0	0	0	0	0	0	0	0	0	0	0	0	0	4	0	0	0	0	0	0	0	0	0	0	0	0	0	0	5	0	0	0	0	0	0	0	0	0	0	5	0	0	6	0	0	0	0	0	1	0	0	0	0	0	4	7	0
ATGCAACCAGTAACAGACAGCATTAGTACCA	1.27e-07	-9.64			0	0	0	0	0	0	0	0	0	7	3	0	11	8	6	4	3	0	0	0	0	0	0	2	5	0	0	4	0	0	0	3	0	0	0	7	0	7	0	0	0	0	0	0	0	0	2	0	0	0	0	0	0	0	0	0	0	4	0	8	0	0	0	0	0	0	0	0	0	0	0	0	0	0	0	0	0	0	0	0	0	0	0	0	0	0	0	0	0	0	0	0	0	0	0	5	0	0	0	8	0	0	0	0	0	0	0	0	0	0	0	0	0	0	2	0	3	0	0	0	10	0	8	0	0	5	4	5	4	6	0	0	0	0	0	0	0	0	0	0	0	0	0	7	0	0	0	3	2	0	0	0	0	3	0	0	0	0	0	0	0	6	0	0	0	0	0	0	0	0	0	0	0	0	0	0	0	0	0	0	0	0	0	0	0	0	0	0	0	0	0	0	0	0	0	0	0	0	0	0	0	0	0	0	0	0	0	0	0	0	0	0	0	0	0	6	0	0	0	0	0	0	0	0	0	0	0	0	0	0	9	0	0	0	0	0	0	0	7	0	0	3	0	0	1	0	0	0	0	0	0	0	0	0	0	0	7	1	0
ATGCACCACATGAGAATGCCGTTGGCTCCAC	2.99e-08	6.05	8	92923360	2	0	0	5	10	4	2	0	0	2	5	7	5	11	10	6	4	0	0	4	4	0	11	2	7	0	1	11	10	0	0	0	12	5	0	7	4	0	0	1	1	5	6	5	0	0	0	13	0	0	0	2	15	0	6	12	12	5	8	7	3	5	0	1	0	3	0	1	0	0	0	11	0	0	0	0	0	0	0	3	5	4	0	0	0	0	0	3	0	0	11	7	13	0	18	13	7	4	10	5	8	0	4	4	4	6	0	0	8	6	0	7	7	7	6	0	9	8	3	9	10	10	11	0	0	0	5	0	7	0	0	0	4	3	0	0	0	0	0	0	0	0	0	0	7	0	6	12	2	0	0	7	0	0	2	14	5	0	4	0	0	1	0	7	6	4	10	4	0	6	7	0	4	0	0	0	0	0	0	0	0	0	0	0	4	0	6	0	0	5	2	1	0	0	6	14	2	0	0	0	0	0	0	0	1	0	0	0	0	0	4	9	0	8	5	0	4	0	0	6	11	0	8	0	0	8	0	14	13	4	8	6	0	5	17	0	7	7	4	5	2	0	0	16	9	5	11	5	3	3	1	6	9	12	10	0	4	5	9
ATGCACGACGTCATGACCCGTCCATCGTGTA	2.44e-07	-8.36			0	0	5	0	0	0	0	0	6	0	1	0	4	0	0	0	0	4	13	0	0	1	0	0	0	0	0	0	0	0	0	0	0	0	0	0	0	0	0	0	0	0	4	5	0	0	3	0	0	0	0	0	0	0	0	0	0	0	2	5	0	0	0	0	0	0	0	0	0	0	0	0	0	0	0	0	0	0	0	0	0	0	0	0	0	0	0	0	0	0	0	0	0	0	0	0	0	0	0	0	0	0	0	1	7	0	0	4	0	0	0	0	0	5	0	0	0	0	5	0	0	0	0	2	0	0	0	0	0	3	4	8	0	0	0	0	0	0	0	0	0	0	0	15	0	0	0	6	0	3	6	0	0	0	0	0	0	0	0	0	4	0	0	0	0	0	6	0	0	0	0	4	0	7	0	0	0	3	0	0	0	0	0	5	0	0	0	0	8	0	0	0	0	0	0	2	7	0	0	0	0	0	0	0	0	0	0	0	3	0	7	9	0	0	0	1	0	0	0	0	0	0	0	0	0	0	0	0	0	0	0	0	0	0	0	0	0	0	0	0	0	0	0	0	0	0	0	0	0	4	0	3	0	0	0	0	0	0	8
ATGCACTACCGGTGGCACCAAAGAAATGGGG	1.48e-07	-11.6			0	0	4	7	0	0	0	0	0	0	0	0	0	0	0	0	4	0	0	0	0	0	0	4	7	7	0	0	0	0	0	0	0	0	0	0	0	0	0	0	0	0	0	0	0	0	0	0	0	0	0	0	0	0	0	0	0	0	0	0	0	0	0	0	0	0	0	0	0	3	0	0	0	0	0	0	0	0	0	0	0	0	0	0	0	0	0	0	0	0	0	0	0	0	0	0	0	0	2	0	0	6	0	0	0	0	0	4	6	0	6	0	0	0	0	0	0	0	0	0	0	0	0	10	0	6	0	0	0	0	0	3	0	0	0	0	0	0	0	0	0	0	0	0	0	0	0	0	0	0	0	0	0	0	0	0	0	0	0	0	0	6	0	0	0	8	0	0	0	2	0	0	0	0	0	0	0	0	0	0	0	0	0	0	0	0	0	0	0	0	0	0	0	0	0	0	0	0	0	0	0	0	0	0	0	0	0	0	0	3	0	0	0	0	7	7	0	0	0	0	0	8	0	0	0	0	0	0	0	0	0	0	0	0	0	0	0	0	0	0	0	0	0	0	0	0	0	0	0	0	0	0	0	0	0	0	0	0	0
ATGCACTCTTTTTCCACATTTTTCCCACTGG	2.79e-08	-7.8			0	0	0	0	1	3	6	0	0	0	3	0	4	8	2	7	2	14	3	0	0	0	0	1	0	3	0	4	0	0	1	0	0	0	6	6	0	0	3	0	5	0	0	0	2	0	4	0	0	0	0	0	0	0	0	0	0	2	2	0	0	0	0	0	0	0	1	1	0	0	0	0	0	0	0	0	0	0	0	0	0	0	0	0	0	0	0	0	0	0	0	0	0	0	0	0	3	0	5	0	0	0	0	0	0	0	0	8	0	0	0	0	0	0	5	2	5	0	0	0	3	0	0	14	3	7	9	5	3	0	5	3	5	0	0	0	0	0	7	0	0	0	0	0	0	0	0	0	0	0	0	0	0	6	0	0	0	1	0	0	0	1	2	0	0	0	0	0	5	0	0	5	0	0	0	0	0	10	0	0	0	0	0	0	0	1	0	3	0	0	0	0	0	0	0	0	2	0	0	0	0	0	0	0	0	0	0	0	0	0	0	0	0	0	3	1	0	0	2	0	0	0	0	0	0	0	0	0	0	10	18	0	0	1	0	0	1	0	0	0	0	0	0	0	1	0	1	0	0	0	0	0	0	0	10	2	2	5	0
ATGCAGAACACCCTTCAATTGGTCTAAACCC	2.76e-07	-11.2			0	0	5	3	0	0	0	0	0	0	0	0	0	0	0	0	2	0	0	0	0	0	0	2	4	3	0	0	0	0	0	0	0	0	0	0	0	0	0	0	0	0	0	0	0	0	0	0	0	0	0	0	0	0	0	0	0	0	0	0	0	0	0	0	0	0	0	0	0	8	0	0	0	0	0	0	0	0	0	0	0	0	0	0	0	0	0	0	0	0	0	0	0	0	0	0	0	0	9	0	0	3	0	0	0	0	0	6	8	0	3	0	0	0	0	0	0	0	0	0	0	0	0	5	0	5	0	0	0	5	0	1	0	0	0	0	0	0	0	0	0	0	0	0	0	0	0	0	0	0	0	0	0	0	0	0	0	0	0	0	0	7	0	0	0	5	0	0	0	10	0	0	0	0	0	0	0	0	0	0	0	0	0	0	0	0	0	0	0	0	0	0	0	0	0	0	0	0	0	0	0	0	0	0	0	0	0	0	0	11	0	0	0	0	8	5	0	0	0	0	0	3	0	0	0	0	0	0	0	0	0	0	0	0	0	0	0	0	0	0	0	0	0	0	0	0	0	0	0	0	0	0	0	0	0	0	0	0	0
ATGCAGAGATCGGATGATAATAATAAATAAA	1.64e-07	-9.43			0	0	0	0	0	0	0	0	0	9	3	0	3	5	7	4	10	0	0	0	0	0	0	1	3	0	0	5	0	0	0	8	0	0	0	2	0	3	0	0	0	0	0	0	0	0	10	0	0	0	0	0	0	0	0	0	0	5	0	0	0	0	0	0	0	0	0	0	0	0	0	0	0	0	0	0	0	0	0	0	0	0	0	0	0	0	0	0	0	0	0	0	0	0	0	6	0	0	0	0	0	0	0	0	0	0	0	0	0	0	0	0	0	0	10	2	7	0	0	0	2	0	4	0	0	3	0	3	6	10	0	1	0	0	0	0	0	0	0	0	0	0	0	2	0	0	0	5	0	0	0	0	0	6	0	0	0	0	0	0	0	13	0	0	0	0	0	0	0	0	0	0	0	0	0	0	0	0	0	0	0	0	0	0	0	0	0	0	0	0	0	0	0	0	0	0	0	0	0	0	0	0	0	0	0	0	0	0	0	0	0	0	0	0	0	4	0	0	0	0	0	0	0	0	0	0	0	0	0	0	6	0	0	0	0	0	0	0	0	0	0	7	0	0	3	0	0	0	0	0	0	0	0	0	0	0	9	4	0
ATGCAGCAGATTACCAATGAGATGCAGTAGG	2.47e-08	-7.53			0	0	7	0	0	0	3	0	0	0	3	0	0	5	14	4	3	0	1	0	0	11	0	1	5	0	0	5	0	0	0	0	2	0	3	5	0	7	0	6	0	0	2	10	2	4	8	9	2	0	0	0	4	5	0	0	1	5	5	10	0	0	0	0	0	0	0	0	0	0	0	0	0	0	0	0	0	0	0	0	0	0	0	0	5	0	0	1	0	0	0	0	0	0	0	0	0	0	3	1	0	2	0	1	6	0	0	8	0	0	2	6	7	0	4	0	2	0	5	0	0	0	11	0	2	13	0	0	0	13	1	6	0	0	0	0	0	0	0	0	0	0	0	0	0	0	0	0	0	0	3	5	0	2	0	0	0	0	4	0	1	11	2	0	0	0	0	0	0	0	4	0	3	0	8	0	8	0	0	0	0	0	2	0	0	0	0	0	0	0	0	0	0	0	0	2	2	0	0	0	0	0	0	0	5	6	5	0	0	0	0	0	0	0	4	2	0	0	0	0	3	0	0	1	0	0	0	0	0	0	0	8	2	0	0	0	0	0	0	0	0	0	0	0	3	0	0	0	6	0	0	0	2	0	2	0	4	8	3
ATGCAGGGATCGCTTGCGTGACCGCCATCGC	1.71e-07	-10.7			0	0	6	4	0	0	0	0	0	0	0	0	0	0	0	0	3	0	0	0	0	0	0	2	5	3	0	0	0	0	0	0	0	0	0	0	0	0	0	0	0	0	0	0	0	0	0	0	0	0	0	0	0	0	0	0	0	0	0	0	0	0	0	0	0	0	0	0	0	6	0	0	0	0	0	0	0	0	0	0	0	0	0	0	0	0	0	0	0	0	0	0	0	0	0	0	0	0	9	0	0	7	0	0	0	0	0	0	8	0	3	0	0	0	0	0	0	0	0	0	5	0	0	5	0	3	0	2	3	5	0	6	0	0	0	0	0	0	0	0	0	0	0	0	0	0	0	0	0	0	0	0	0	0	0	0	0	0	0	0	0	7	0	0	0	4	0	0	0	2	0	0	0	0	0	0	0	0	0	0	0	0	0	0	0	0	0	0	0	0	0	0	0	0	0	0	0	0	0	0	0	0	0	0	0	0	0	0	0	1	0	0	0	0	4	4	0	0	0	0	0	5	0	0	7	0	0	0	0	0	8	0	0	0	0	0	0	0	0	0	0	0	0	0	0	0	0	0	0	0	0	0	0	0	0	0	0	0	0
ATGCAGGTAGCAGATTTTTACGCAGTATACC	9.11e-08	-9.47			0	0	0	0	0	0	0	0	0	0	1	0	2	1	0	3	3	0	0	0	0	1	0	0	0	0	0	4	0	0	0	7	0	0	0	5	0	2	0	4	0	0	0	0	0	0	4	0	0	0	0	0	0	0	0	0	0	2	6	3	0	0	0	0	0	0	0	0	0	0	0	0	0	0	0	0	0	0	0	0	0	0	0	0	0	0	0	0	0	0	0	0	0	0	2	2	0	0	0	0	0	0	0	0	6	0	0	0	0	0	0	0	0	0	3	0	3	0	0	0	1	0	0	5	0	2	0	2	5	0	0	0	0	0	0	0	0	0	0	0	0	0	0	0	0	0	0	4	1	0	0	0	0	4	0	0	0	3	0	0	0	6	6	0	0	0	0	0	0	0	0	0	0	0	0	0	0	0	0	0	0	0	0	0	0	0	0	0	0	0	0	0	0	0	0	0	0	0	0	0	0	0	0	0	0	0	0	0	0	0	0	0	0	0	5	8	0	0	0	0	0	0	0	0	0	0	0	0	0	0	6	8	0	0	0	0	0	0	3	0	0	1	0	0	3	0	0	0	0	0	0	0	0	0	0	0	2	6	0
ATGCAGTAGGCCGACGTACCTGGCTGTAGTA	7e-08	-7.22			0	0	5	0	0	0	3	0	0	0	3	0	0	7	4	5	3	0	0	0	0	13	0	1	4	0	0	8	0	0	0	0	0	0	3	5	0	10	0	6	0	0	2	8	2	4	10	5	3	0	0	0	3	5	0	0	1	8	6	11	0	0	0	0	0	0	0	0	0	0	0	0	0	0	0	0	0	0	0	0	0	0	0	0	5	0	0	0	0	0	0	0	0	0	0	0	0	0	3	2	0	2	0	1	6	1	0	8	0	0	3	4	7	0	5	0	3	0	6	0	0	0	11	0	2	7	0	0	0	11	1	13	0	0	0	0	0	0	0	0	0	0	0	0	0	0	0	0	0	0	2	4	0	2	0	0	0	0	5	0	2	15	3	0	0	0	0	0	0	0	0	0	8	0	3	0	16	0	0	0	0	0	0	0	0	0	0	0	0	0	0	0	0	0	0	5	2	0	0	0	0	0	0	0	7	4	5	0	0	0	0	0	0	0	4	1	0	0	0	0	3	0	0	5	0	2	0	0	0	0	0	8	4	0	0	0	0	0	0	0	1	0	0	0	1	0	0	0	5	0	2	0	4	0	2	0	4	9	3
ATGCATAACACCCTATGTCCTATCGAGACTG	1.15e-07	-11.8			0	0	2	7	0	0	0	0	0	0	0	0	0	0	0	0	3	0	0	0	0	0	0	1	5	0	0	0	0	0	0	0	0	0	0	0	0	0	0	0	0	0	0	0	0	0	0	0	0	0	0	0	0	0	0	0	0	0	0	0	0	0	0	0	0	0	0	0	0	3	0	0	0	0	0	0	0	0	0	0	0	0	0	0	0	0	0	0	0	0	0	0	0	0	0	0	0	0	5	0	0	4	0	0	0	0	0	4	5	0	8	0	0	0	0	0	0	0	0	0	0	0	0	5	0	8	0	0	0	3	0	5	0	0	0	0	0	0	0	0	0	0	0	0	0	0	0	0	0	0	0	0	0	0	0	0	0	0	0	0	0	1	0	0	0	4	0	0	0	11	0	0	0	0	0	0	0	0	0	0	0	0	0	0	0	0	0	0	0	0	0	0	0	0	0	0	0	0	0	0	0	0	0	0	0	0	0	0	0	3	0	0	0	0	4	8	0	0	0	0	0	7	0	0	0	0	0	0	0	0	0	0	0	0	0	0	0	0	0	0	0	0	0	0	0	0	0	0	0	0	0	0	0	0	0	0	0	0	0
ATGCATCCCAACCTGGTTGGGAGGATCACTG	1.29e-07	-11.1			0	0	6	6	0	0	0	0	0	0	0	0	0	0	0	0	4	0	0	0	0	0	0	3	9	1	0	0	0	0	0	0	0	0	0	0	0	0	0	0	0	0	0	0	0	0	0	0	1	0	0	0	0	0	0	0	0	0	0	0	0	0	0	0	0	0	0	0	0	5	0	0	0	0	0	0	0	0	0	0	0	0	0	0	0	0	0	0	0	0	0	0	0	0	0	0	0	0	5	0	0	4	0	0	0	0	3	2	3	0	4	0	0	0	0	0	0	0	0	0	0	0	0	6	0	5	0	0	0	2	0	5	0	0	0	0	0	0	0	0	0	0	0	0	0	0	0	0	0	0	0	0	0	0	0	0	0	0	0	0	0	7	0	0	0	6	0	0	0	5	0	0	0	0	0	0	0	0	0	0	0	0	0	0	0	0	0	0	0	0	0	0	0	0	0	0	0	0	0	0	0	0	0	0	0	0	0	0	0	10	0	0	0	0	3	2	0	0	0	0	0	2	0	0	0	0	0	0	0	0	0	0	0	0	0	0	0	0	0	0	0	0	0	0	0	0	0	0	0	0	0	0	0	0	0	0	0	0	0
ATGCATCTGCTGCTGCATTGGGATCCCTTTC	4.59e-09	-8.8			0	5	15	0	0	0	0	7	0	9	3	0	5	9	0	10	0	0	0	0	0	7	0	0	0	0	0	0	4	0	0	0	0	0	0	0	0	0	0	0	0	5	0	2	2	0	2	0	10	0	0	0	0	5	0	0	5	4	3	3	0	0	0	0	0	0	0	0	0	0	0	0	0	0	0	0	0	0	0	0	0	6	0	0	0	0	0	0	0	0	0	0	0	0	0	0	0	0	14	5	3	10	0	0	0	0	0	17	0	0	9	0	0	5	0	0	0	0	0	0	3	5	0	7	12	0	0	0	5	2	4	10	5	0	0	6	0	0	0	0	0	0	0	0	11	0	0	0	0	0	5	0	0	0	0	0	0	0	0	0	0	0	3	0	0	0	0	0	0	0	0	0	0	0	0	0	0	0	0	0	0	0	0	0	0	0	0	0	0	0	0	0	0	0	0	0	0	0	0	0	0	0	0	0	0	0	0	0	0	0	0	0	0	0	0	1	0	0	0	0	11	0	0	0	0	0	0	1	0	0	7	0	0	0	0	0	0	0	0	0	0	0	0	0	0	0	0	0	0	0	0	9	0	0	0	0	7	0	0
ATGCATGATTCTTTTTTTAAAACTGCACATA	5.39e-08	-6.73			0	5	5	0	0	0	2	0	2	0	5	0	7	8	30	1	9	2	1	0	0	4	0	1	0	4	0	3	6	0	0	11	0	4	2	7	0	0	0	0	0	1	0	0	0	0	7	0	0	0	4	0	0	0	0	0	0	5	0	1	0	0	0	0	0	0	2	3	7	0	0	0	4	0	0	0	0	1	0	0	0	0	0	0	0	0	0	0	0	3	0	0	0	0	2	0	0	0	2	0	1	4	2	0	0	1	0	0	9	0	2	0	0	0	1	0	2	0	0	0	0	0	0	0	3	5	0	0	0	0	1	5	0	0	0	0	0	0	4	0	0	6	0	0	0	0	3	0	0	2	0	0	3	0	0	0	0	0	0	0	0	0	0	0	0	4	0	0	0	0	0	0	0	0	0	2	0	0	0	0	2	1	2	0	0	1	0	0	0	1	0	1	0	0	1	0	0	0	2	3	0	5	5	0	0	0	0	0	0	1	0	0	0	0	4	2	0	0	0	0	0	3	0	0	0	0	0	0	0	0	0	0	0	6	0	0	0	0	0	1	0	3	0	5	0	0	0	0	0	6	0	0	0	0	0	3	0	1	0
ATGCCAATACAATAAAAGGCAACTAAAGGAA	1.64e-07	-8.56			0	0	4	0	0	0	0	7	0	0	2	0	5	6	2	6	0	0	0	0	0	6	0	0	0	0	0	0	0	0	0	0	0	0	0	0	0	0	0	0	0	0	0	0	9	0	0	0	0	0	0	0	0	2	0	0	0	8	3	2	1	0	0	0	0	0	0	0	0	0	0	0	0	4	0	3	0	0	0	0	0	0	0	0	0	0	0	0	0	0	0	0	0	0	0	0	0	0	3	5	2	3	0	0	0	0	0	6	0	0	11	0	0	7	0	0	0	0	0	0	1	1	0	6	10	0	0	0	2	3	4	0	0	0	0	4	0	0	0	0	0	3	0	0	0	0	0	0	0	0	7	0	0	0	0	0	0	0	0	0	0	0	8	0	0	0	0	0	0	0	0	0	0	0	0	0	0	6	0	0	0	0	0	6	0	3	0	0	1	0	0	1	0	0	0	0	0	1	0	0	0	0	0	0	0	0	0	3	1	0	0	0	0	0	0	6	0	0	0	0	5	0	0	0	0	0	0	0	0	0	5	0	0	0	0	0	0	0	0	0	0	0	0	0	0	0	0	0	0	0	0	0	0	0	0	0	0	0	0
ATGCCCACCCCTAGCAGTGTGAATGACTGAA	1.5e-07	-7.77	2	12400352	0	0	0	0	5	5	0	3	6	0	2	0	4	7	2	3	2	0	0	3	0	2	0	1	0	0	1	1	0	0	4	0	0	0	3	2	7	0	4	0	0	0	0	0	0	0	0	0	9	0	0	0	0	0	0	5	0	12	0	0	0	0	0	0	0	0	0	0	0	0	0	0	0	0	0	0	0	0	0	0	0	0	0	0	0	0	0	0	0	0	0	0	0	0	0	0	0	0	0	0	1	0	0	0	0	0	0	0	0	0	0	0	0	0	3	9	6	0	0	0	3	0	2	3	0	0	0	1	11	3	1	17	0	0	0	0	0	0	0	0	0	0	0	2	0	4	0	1	0	3	2	0	0	0	0	0	0	6	1	0	7	0	2	2	2	6	0	0	5	0	0	0	1	8	0	0	0	0	0	0	0	0	0	12	6	6	0	0	4	3	5	0	0	0	0	0	5	0	0	0	0	0	0	0	0	0	0	0	0	0	2	0	0	0	0	5	14	9	0	0	0	0	1	0	0	0	0	0	0	0	3	0	5	0	0	0	0	0	0	0	0	0	0	0	1	0	0	0	0	0	0	5	0	0	0	0	2	3	2
ATGCCCCGCCTACTAACACCCGGGCCCCGCC	1.5e-07	-10.7			0	0	3	0	0	0	0	0	0	0	0	0	0	0	0	0	1	0	6	0	0	0	0	0	0	0	0	0	0	0	0	0	0	0	0	0	0	0	0	0	0	0	0	0	8	0	0	0	0	0	0	0	0	0	0	0	0	0	9	2	0	0	0	0	0	0	0	0	3	0	0	0	0	0	0	0	0	0	0	0	0	0	0	0	0	0	0	0	0	0	0	0	0	0	0	0	0	0	14	0	0	0	0	0	0	0	0	0	0	0	3	0	0	0	0	0	0	0	0	0	0	0	0	4	0	11	0	5	4	11	9	10	0	0	0	0	0	0	0	0	0	0	0	0	0	0	0	0	0	0	3	0	0	0	0	0	0	0	0	0	5	0	0	0	0	0	0	0	0	0	0	0	0	0	0	0	0	0	0	0	0	0	0	0	0	0	0	0	0	0	0	1	0	0	0	0	0	0	0	0	0	0	0	0	0	0	0	0	0	1	0	0	0	0	0	7	0	0	0	0	0	0	0	0	0	0	0	4	0	0	0	0	0	0	0	0	0	0	0	0	0	0	0	0	0	0	0	0	0	6	0	0	0	0	0	0	0	0	0
ATGCCCGCGGTGGAGTTCCGCCGACGGTGAG	1.16e-07	5.93	8	50589270	10	0	7	0	3	5	5	0	2	0	5	7	5	12	7	4	7	6	1	2	4	0	8	3	3	0	6	3	0	12	9	10	9	6	0	8	4	3	5	0	5	1	11	7	0	7	0	5	4	14	4	2	9	2	7	14	14	0	5	3	7	8	3	11	6	5	8	0	3	6	7	2	12	4	9	0	11	7	7	0	8	10	11	0	3	6	3	0	0	0	4	4	0	0	16	6	0	6	0	0	0	0	3	7	2	31	0	0	0	3	0	0	10	7	5	4	10	3	3	18	0	3	6	9	0	0	0	0	0	0	0	0	9	2	3	7	14	12	7	4	1	9	3	0	2	7	4	5	0	5	0	4	0	9	12	0	21	0	4	7	4	4	6	2	2	0	5	7	9	12	9	0	6	3	8	7	6	0	8	11	3	0	3	0	10	0	0	2	0	6	6	4	2	3	0	10	7	6	8	3	4	8	7	5	1	14	7	1	1	10	4	4	6	3	0	0	11	9	9	15	8	3	1	7	6	6	8	4	6	9	0	0	6	3	9	5	6	11	4	10	9	0	0	2	5	5	4	8	9	0	4	8	0	0	5	6	0	3	2
ATGCCTACCTCCAGGCTCGTTGGTCGGCGTG	1.83e-07	-9.12			0	6	7	0	0	0	0	6	0	2	2	0	5	11	0	4	0	0	0	0	0	2	0	0	0	0	0	0	0	0	0	0	0	0	0	0	0	0	0	0	0	0	0	0	2	0	0	0	0	0	0	0	0	6	0	0	0	6	3	10	0	0	0	0	4	0	3	0	0	0	0	0	0	0	0	0	0	0	2	0	0	0	0	0	0	0	0	0	0	0	0	0	0	0	0	0	0	0	5	6	3	8	0	0	0	0	0	2	0	0	6	0	0	7	0	0	0	0	0	0	3	0	0	0	3	0	9	0	0	2	6	5	0	0	0	0	0	0	0	0	0	0	0	0	0	0	0	0	0	0	5	0	0	2	0	0	0	0	0	0	0	0	5	0	0	0	0	0	0	0	0	0	0	0	0	0	0	0	0	0	0	0	0	8	0	0	0	0	0	0	0	2	0	0	0	0	0	0	0	0	0	0	0	0	0	0	0	0	0	0	0	0	0	0	0	12	0	0	0	0	1	0	0	0	0	0	0	1	0	0	6	0	0	0	0	0	0	0	0	0	0	0	0	0	0	0	0	0	0	0	0	0	0	0	0	0	0	0	0
ATGCCTTGCTTTCAAATGAGCAAGACTCTTC	1.33e-07	-8.02			0	0	1	0	0	0	0	0	0	0	1	0	0	0	0	0	6	0	6	0	0	3	0	0	0	0	0	0	0	0	0	0	0	6	0	0	0	0	1	0	0	0	7	9	5	0	0	0	0	0	0	0	0	0	0	0	0	10	0	2	0	0	0	0	0	0	0	0	0	0	0	0	0	0	0	0	0	0	0	0	0	0	0	6	0	0	0	0	0	0	0	0	0	0	0	0	0	0	22	4	0	11	0	0	0	0	0	4	0	0	0	0	0	0	0	0	0	0	0	0	3	0	0	0	5	0	0	4	4	0	8	5	0	0	0	0	0	0	0	0	0	0	0	0	0	0	0	0	0	0	13	4	3	0	0	0	0	0	0	0	0	0	2	0	0	0	0	0	0	0	0	1	9	0	0	0	0	0	0	0	0	0	0	0	0	0	0	0	0	0	0	2	0	0	0	2	9	0	0	0	0	0	0	0	0	0	0	0	0	6	0	0	0	0	0	6	0	0	0	0	0	0	0	0	3	3	0	0	0	1	3	6	0	0	0	0	0	0	0	0	0	0	0	0	0	0	0	0	0	6	0	0	4	0	3	0	0	0	0
ATGCGACAAGACGTAATAAAGCGTCTAAATG	1.3e-07	-10.9			0	0	4	4	0	0	0	0	0	0	0	0	0	0	0	0	3	0	0	0	0	0	0	3	7	4	0	0	0	0	0	0	0	0	0	0	0	0	0	0	0	0	0	0	0	0	0	0	0	0	0	0	0	0	0	0	0	0	0	0	0	0	0	0	0	0	0	0	0	8	0	0	0	0	0	0	0	0	0	0	0	0	0	0	0	0	0	0	0	0	0	0	0	0	0	0	0	0	3	0	0	3	0	0	0	0	0	8	3	0	3	0	0	0	0	0	0	0	0	0	0	0	0	6	0	12	0	0	0	0	0	4	0	0	0	0	0	0	0	0	0	0	0	0	0	0	0	0	0	0	0	0	0	0	0	0	0	0	0	0	0	6	0	0	0	2	0	0	0	9	0	0	0	0	0	0	0	0	0	0	0	0	0	0	0	0	0	0	0	0	0	0	0	0	0	0	0	0	0	0	0	0	0	0	0	0	0	0	0	4	0	0	0	0	4	16	0	0	0	0	0	5	0	0	0	0	0	0	0	0	0	0	0	0	0	0	0	0	0	0	0	0	0	0	0	0	0	0	0	0	0	0	0	0	0	0	0	0	0
ATGCGCGGCCTCCTCCTTGCGCTGCAGCTGC	5.37e-08	6.4	8	28877758	0	0	5	2	4	1	5	0	1	0	4	11	0	0	0	7	6	0	10	3	4	0	3	9	8	7	13	8	0	8	4	11	20	0	1	7	5	0	7	3	3	3	0	0	0	0	4	4	3	4	4	10	7	13	9	7	4	0	8	4	5	8	3	14	4	8	6	3	7	0	0	8	9	4	4	4	3	4	3	8	1	2	10	0	8	3	3	8	5	15	4	6	8	2	6	9	9	4	0	0	0	0	6	6	4	4	0	0	2	4	0	4	7	0	10	6	8	2	0	4	4	4	6	5	0	4	0	4	2	0	0	0	0	0	3	7	0	7	2	5	3	3	14	0	4	7	12	4	0	0	0	0	5	4	14	14	3	5	1	7	0	8	0	4	9	5	4	8	8	2	7	2	0	8	11	1	14	9	5	6	2	3	7	0	7	1	9	5	3	6	5	4	2	10	3	0	0	2	5	5	6	5	4	14	5	13	7	3	6	11	5	2	14	5	8	0	5	4	8	9	3	8	3	10	3	8	3	10	17	4	6	2	4	5	4	7	5	0	4	6	8	8	0	4	1	31	8	2	5	7	4	7	0	6	3	3	0	5	0
ATGCGCGTGGTACTAATGCTGTCTGTTACTG	1.27e-07	-9.64			0	0	0	0	0	0	0	0	0	5	3	0	12	8	9	4	3	0	0	0	0	0	0	2	5	0	0	8	0	0	0	2	0	0	0	6	0	5	0	0	0	0	0	0	0	0	2	0	0	0	0	0	0	0	0	0	0	5	0	5	0	0	0	0	0	0	0	0	0	0	0	0	0	0	0	0	0	0	0	0	0	0	0	0	0	0	0	0	0	0	0	0	0	0	0	5	0	0	0	7	0	0	0	0	0	0	0	0	0	0	0	0	0	0	3	0	3	0	0	0	7	0	8	0	0	6	5	3	4	3	0	0	0	0	0	0	0	0	0	0	0	0	0	7	0	0	0	2	2	0	0	0	0	3	0	0	0	0	0	0	0	6	0	0	0	0	0	0	0	0	0	0	0	0	0	0	0	0	0	0	0	0	0	0	0	0	0	0	0	0	0	0	0	0	0	0	0	0	0	0	0	0	0	0	0	0	0	0	0	0	0	0	0	0	0	6	0	0	0	0	0	0	0	0	0	0	0	0	0	0	9	0	0	0	0	0	0	0	8	0	0	3	0	0	1	0	0	0	0	0	0	0	0	0	0	0	7	1	0
ATGCGGAGTACGCGAATAATCGAAAGAGAAG	1.79e-07	8.24	7	169660731	10	5	0	0	0	0	0	0	0	0	2	0	0	0	0	0	10	0	0	4	4	0	8	2	0	1	0	1	0	14	0	0	3	0	0	0	5	0	0	0	5	4	0	0	3	0	0	7	7	0	0	0	9	0	2	0	9	0	0	0	0	0	0	0	0	0	0	0	0	0	0	0	0	0	0	0	0	1	0	0	0	0	0	0	0	0	0	0	0	0	0	0	0	0	4	0	0	0	0	0	0	0	1	0	0	0	0	0	0	0	0	0	0	0	0	0	0	0	0	1	0	0	0	0	0	0	0	0	0	0	0	0	0	5	12	0	0	0	0	0	0	6	0	0	0	0	0	0	0	0	0	0	0	0	6	0	0	0	0	0	0	0	0	6	8	0	0	0	0	0	0	0	0	16	0	0	0	6	0	0	0	0	0	5	5	0	0	0	0	2	2	0	0	0	0	0	0	0	0	0	0	0	0	0	5	0	0	0	0	3	0	0	0	0	0	0	1	0	4	8	0	0	8	0	0	0	0	0	0	0	0	9	0	0	0	0	0	0	5	0	0	0	0	0	0	0	0	0	0	0	1	0	0	0	0	0	0	0	8
ATGCGGGAGGGAGGGAGCGGCCTTACGCGAG	2.03e-07	-6.75	2	12395963	0	0	0	0	3	3	1	1	4	13	5	0	7	6	16	4	6	0	7	7	5	0	0	3	0	0	9	7	0	0	5	0	0	0	8	4	9	0	1	0	0	0	0	1	0	0	0	0	6	0	0	0	0	0	0	5	0	8	0	0	0	0	0	0	0	0	0	0	0	0	0	0	0	0	0	0	0	0	0	0	0	0	0	0	0	0	0	0	0	0	0	0	0	0	0	0	0	0	0	0	9	0	11	0	0	0	0	0	0	0	0	0	0	0	7	10	9	0	0	0	9	0	4	15	0	0	0	6	5	0	14	15	0	0	0	0	0	4	18	0	0	0	0	4	0	2	0	4	0	8	9	0	0	0	0	0	0	8	3	0	3	10	2	2	9	5	0	0	11	2	0	0	5	3	0	0	0	0	0	0	0	0	0	8	8	4	0	0	3	6	7	0	0	0	0	5	0	0	0	0	0	0	0	2	0	0	0	0	3	0	4	0	0	0	4	4	6	2	0	0	0	0	4	0	0	0	0	0	0	1	4	0	6	3	0	0	0	0	0	0	0	0	0	8	4	0	0	0	0	0	0	5	0	4	0	0	4	6	8
ATGCGGGTGCAACGTATCAGCGATGCATGAA	7.82e-08	-5.82			0	0	5	0	13	0	0	0	0	0	4	0	12	11	11	1	0	0	0	0	0	14	0	5	11	4	0	9	6	0	0	2	0	0	2	5	0	0	0	0	0	0	9	5	0	9	0	0	0	0	0	0	0	3	0	0	0	0	11	2	0	0	0	0	0	0	0	12	0	0	0	0	0	2	0	0	0	0	0	0	8	0	0	4	0	0	0	0	0	1	0	1	1	1	0	4	0	0	2	0	0	4	0	0	0	1	14	2	0	7	9	0	0	12	0	0	1	0	0	0	0	4	0	0	3	17	13	0	0	13	0	20	0	0	0	9	0	0	0	0	0	0	0	0	0	0	0	8	14	2	7	10	2	1	0	0	0	0	0	0	2	4	5	1	0	4	0	0	0	0	0	1	0	0	0	0	0	0	11	19	0	4	0	0	0	0	0	0	1	0	0	4	3	9	0	0	0	9	0	18	4	0	0	0	0	0	0	0	0	1	0	0	0	0	5	5	0	4	0	0	4	1	0	1	1	0	0	1	0	0	0	0	2	0	1	0	0	0	1	0	0	0	0	0	0	0	0	0	0	8	9	6	16	3	7	6	4	0	9
ATGCGTATCGCTCTTCTGAGTTGCCACATGC	3.69e-08	6.84	2	149594515	0	7	7	0	1	4	3	0	7	0	2	0	0	0	0	0	0	0	12	3	8	0	2	2	0	3	6	0	4	4	3	0	10	0	0	0	4	0	7	0	0	4	0	0	0	0	8	0	4	0	2	2	0	3	5	0	4	0	6	0	5	0	12	0	0	6	6	0	0	2	0	0	4	0	6	7	1	0	0	8	7	2	0	0	0	5	7	1	0	0	3	6	7	0	0	0	0	6	0	0	1	0	0	0	4	3	0	0	6	5	0	0	0	0	0	5	0	0	0	4	0	3	0	0	0	0	2	0	0	0	0	0	0	0	2	9	1	0	0	0	0	0	8	0	7	11	7	0	7	0	0	0	3	0	4	0	0	0	1	5	4	7	0	5	4	0	3	0	0	6	4	0	0	2	0	0	0	8	0	0	3	0	3	1	3	2	0	0	2	1	6	1	0	3	4	0	5	0	0	0	0	0	0	5	0	12	1	5	2	0	0	0	2	5	0	0	0	0	0	0	0	0	1	0	0	8	7	7	0	0	0	9	1	10	3	9	5	9	5	1	3	5	2	3	4	3	0	2	20	0	5	2	5	0	0	0	7	0	0
ATGCGTCAAGGATGAGGAGTGGGGGCACGGA	2.72e-07	-8.35			0	0	0	0	1	0	0	0	0	0	3	5	0	0	4	4	6	0	6	0	0	15	0	3	5	0	0	0	0	0	0	3	0	0	0	0	0	0	1	0	1	0	0	0	0	6	2	0	4	0	0	6	0	0	0	0	4	0	6	3	0	0	0	0	0	0	0	0	0	0	0	0	0	0	0	0	0	0	0	0	0	0	0	0	0	0	0	0	0	0	0	0	0	0	0	0	0	0	5	0	0	1	0	0	0	0	0	0	0	0	3	0	0	0	3	0	0	0	0	0	0	0	0	7	0	0	0	0	0	2	3	1	0	0	0	0	0	0	0	5	0	0	0	0	0	0	0	0	0	0	6	4	0	2	0	0	0	0	0	0	11	0	0	1	0	0	0	0	0	0	0	0	0	0	0	0	0	0	0	0	0	0	0	0	0	0	0	0	0	0	0	0	0	0	0	0	0	0	0	0	0	0	0	0	0	0	0	0	0	3	0	7	0	0	0	6	0	0	0	0	1	0	0	0	0	0	0	0	11	0	0	0	0	0	0	0	0	0	0	0	0	0	5	0	0	0	0	0	0	0	2	0	0	0	7	8	4	4	0
ATGCGTGCCTCAGTCGGCAAGGTCTAAGTGA	9.7e-08	-8.12			0	0	0	5	0	4	0	0	0	7	2	0	0	2	5	8	0	0	10	1	0	0	0	1	0	1	0	0	0	0	10	0	0	0	7	5	0	9	6	0	0	0	1	0	2	0	0	0	2	0	0	0	0	1	0	0	0	0	0	0	0	0	0	0	0	0	0	1	0	0	0	0	0	0	0	0	0	0	0	0	1	0	0	0	0	1	0	0	0	0	0	1	0	0	0	0	0	0	3	1	0	1	0	0	0	0	0	0	0	0	7	0	0	7	0	12	0	0	0	0	0	0	0	10	0	0	4	0	0	6	0	4	2	0	0	0	0	0	0	0	0	0	0	0	2	0	0	1	0	0	1	0	0	0	0	0	0	9	0	0	0	1	0	0	2	0	0	0	6	0	0	5	0	0	0	0	0	5	0	0	0	0	0	0	0	7	0	0	1	0	0	0	0	0	0	0	0	0	0	0	0	0	0	0	0	0	0	0	0	0	0	0	0	0	2	13	1	0	0	1	0	7	0	0	1	0	0	0	0	0	0	0	0	0	0	0	0	0	0	0	0	0	0	0	0	0	0	0	0	0	0	1	0	0	0	0	0	0	0
ATGCGTGTATATCTACTAATCAAAAGTAGCG	2.48e-07	-10.3			0	0	0	0	0	0	0	0	0	9	2	0	7	6	1	4	3	0	0	0	0	0	0	1	1	0	0	3	0	0	0	3	0	0	0	4	0	2	0	0	0	0	0	0	0	0	7	0	0	0	0	0	0	0	0	0	0	10	0	0	0	0	0	0	0	0	0	0	0	0	0	0	0	0	0	0	0	0	0	0	0	0	0	0	0	0	0	0	0	0	0	0	0	0	0	6	0	0	0	0	0	0	0	0	0	0	0	0	0	0	0	0	0	0	5	0	6	0	0	0	2	0	0	0	0	5	0	5	1	0	0	0	0	0	0	0	0	0	0	0	0	0	0	2	0	0	0	3	0	0	0	0	0	2	0	0	0	0	0	0	0	7	0	0	0	0	0	0	0	0	0	0	0	0	0	0	0	0	0	0	0	0	0	0	0	0	0	0	0	0	0	0	0	0	0	0	0	0	0	0	0	0	0	0	0	0	0	0	0	0	0	0	0	0	0	4	0	0	0	0	0	0	0	0	0	0	0	0	0	0	10	0	0	0	0	0	0	0	0	0	0	3	0	0	3	0	0	0	0	0	0	0	0	0	0	0	7	6	0
ATGCGTGTGGGAGCATCAAGGCTGTTAAATA	2.76e-07	-10.2			0	0	3	5	0	0	0	0	0	0	0	0	0	0	0	0	3	0	0	0	0	0	0	1	5	0	0	0	0	0	0	0	0	0	0	0	0	0	0	0	0	0	0	0	0	0	0	0	0	0	0	0	0	0	0	0	0	0	0	0	0	0	0	0	0	0	0	0	0	9	0	0	0	0	0	0	0	0	0	0	0	0	0	0	0	0	0	0	0	0	0	0	0	0	0	0	0	0	7	0	0	6	0	0	0	0	6	0	5	0	7	0	0	0	0	2	0	0	0	0	7	0	0	10	0	3	0	5	8	5	0	10	0	0	0	0	0	0	2	0	0	0	0	0	0	0	0	0	0	0	0	0	0	0	0	0	0	0	0	0	0	7	0	0	0	6	0	0	0	2	0	0	0	0	0	0	0	0	0	0	0	0	0	0	0	0	0	0	0	0	0	0	0	0	0	0	0	0	0	0	0	0	0	0	0	0	0	0	0	11	0	0	0	0	5	5	0	0	0	0	0	1	0	0	11	0	0	0	0	0	12	0	0	0	0	0	0	0	0	0	0	0	0	0	0	0	0	0	0	0	0	0	0	0	0	0	0	0	0
ATGCGTTAATGTTAAATATACACGTCGCCAT	6.51e-08	-7.79			0	0	0	1	0	1	3	5	0	0	2	0	4	4	1	2	3	0	3	0	0	0	0	1	1	0	0	9	2	0	0	6	0	0	5	2	0	0	0	0	0	0	12	2	0	0	3	0	0	0	0	0	0	0	0	0	0	10	8	2	0	0	0	0	0	0	0	0	9	0	7	0	0	0	0	0	0	0	0	0	0	0	0	0	0	0	0	0	0	0	0	3	7	0	10	9	0	0	0	5	0	0	0	6	2	0	0	0	0	0	0	0	0	0	3	0	2	0	0	0	9	0	0	0	0	4	2	7	4	2	1	4	0	0	0	0	0	1	0	0	0	0	0	6	0	0	0	3	0	0	0	0	0	7	0	0	0	0	0	0	0	1	0	0	0	1	0	0	0	0	0	0	0	0	0	0	0	0	0	0	3	0	0	0	0	1	0	0	0	0	0	0	0	0	6	0	0	0	0	1	0	0	0	0	0	0	0	0	0	0	0	0	0	0	0	4	0	0	0	0	0	0	0	0	1	0	0	0	0	4	2	0	0	0	0	0	5	0	1	0	0	4	0	0	1	0	0	0	0	10	1	4	0	0	0	0	11	3	5
ATGCTACATGGAAACATTTGTCTTCTGATTA	2.13e-07	-11.5			0	0	9	5	0	0	0	0	0	0	0	0	0	0	0	0	4	0	0	0	0	0	0	2	2	7	0	0	0	0	0	0	0	0	0	0	0	0	0	0	0	0	0	0	0	0	0	0	0	0	0	0	0	0	0	0	0	0	0	0	0	0	0	0	0	0	0	0	0	8	0	0	0	0	0	0	0	0	0	0	0	0	0	0	0	0	0	0	0	0	0	0	0	0	0	0	0	0	12	0	0	2	0	0	0	0	0	8	6	0	0	0	0	0	0	0	0	0	0	0	0	0	0	8	0	7	0	0	0	3	0	6	0	0	0	0	0	0	0	0	0	0	0	0	0	0	0	0	0	0	0	0	0	0	0	0	0	0	0	0	0	3	0	0	0	4	0	0	0	7	0	0	0	0	0	0	0	0	0	0	0	0	0	0	0	0	0	0	0	0	0	0	0	0	0	0	0	0	0	0	0	0	0	0	0	0	0	0	0	8	0	0	0	0	5	4	0	0	0	0	0	6	0	0	0	0	0	0	0	0	0	0	0	0	0	0	0	0	0	0	0	0	0	0	0	0	0	0	0	0	0	0	0	0	0	0	0	0	0
ATGCTATAAGCTGTAACTGTCATTCGTACAG	2.25e-07	6.67	3	160560225	12	0	0	0	0	0	0	0	0	0	1	0	0	0	0	0	0	0	0	2	9	0	0	0	0	0	1	0	4	0	0	0	0	3	0	2	2	0	0	0	0	4	0	0	0	0	0	0	0	1	2	0	0	8	0	0	0	0	0	0	1	0	2	0	0	5	0	0	5	2	0	6	1	4	0	0	4	0	2	8	3	0	0	0	2	2	7	14	11	0	4	2	1	2	0	0	0	0	0	0	0	0	0	1	5	8	0	0	0	2	0	0	0	0	0	0	0	5	6	3	0	1	0	0	0	0	0	0	0	0	0	0	2	1	2	2	8	0	0	5	0	0	0	0	0	0	1	0	4	0	0	0	3	0	0	0	0	0	7	0	0	0	0	0	0	0	2	3	0	2	0	0	0	0	0	3	0	9	3	0	5	0	5	3	0	0	3	3	0	3	2	1	0	2	6	0	0	0	0	0	0	0	11	3	0	0	3	8	1	0	4	5	0	0	0	0	2	0	4	0	0	0	7	0	6	0	0	0	0	0	0	0	0	7	0	9	0	3	0	0	0	0	6	3	4	3	1	4	7	0	2	0	0	0	0	0	0	0	0
ATGCTCTTCCTCCATGGCAGTGTGCCAACTC	2.38e-07	-7.74			0	0	3	0	1	0	0	0	0	5	4	8	0	13	4	10	0	1	0	0	0	3	0	0	0	0	0	0	0	0	0	0	0	0	0	0	0	0	0	10	0	0	0	0	6	6	2	0	6	0	0	0	0	0	0	0	3	0	0	0	3	6	0	0	0	0	0	0	0	0	0	0	0	0	0	0	0	3	0	0	0	0	0	0	0	0	0	0	0	0	0	0	0	0	0	0	0	0	0	0	2	6	10	0	0	0	0	0	0	0	11	0	0	0	0	0	0	0	0	0	0	0	0	2	17	3	0	0	0	0	5	10	0	0	0	0	0	0	0	4	0	0	0	0	0	0	0	0	0	2	7	8	7	6	0	0	0	0	0	0	0	4	2	0	0	4	0	0	0	0	0	0	0	0	0	0	0	0	0	0	0	0	0	0	0	0	0	0	0	0	0	0	0	0	0	0	0	0	0	0	0	0	0	0	0	0	0	0	0	0	0	3	0	0	3	13	2	4	0	0	3	0	0	0	0	0	0	0	0	0	0	0	0	0	0	0	4	0	0	0	0	4	0	0	0	0	1	0	0	0	0	8	0	0	0	0	0	0	0
ATGCTGCATCAAGGAGTCTGGTGGGAGAGGC	1.85e-07	-8.2			0	3	3	0	0	0	0	3	0	2	2	0	9	6	0	1	0	0	0	0	0	8	0	1	2	0	0	0	8	0	0	0	0	0	0	0	0	0	0	0	0	3	0	0	2	0	2	0	4	0	0	0	0	6	0	0	11	10	2	5	0	0	0	0	0	7	0	1	0	0	0	0	0	0	0	0	0	0	0	0	0	0	0	0	0	0	0	0	0	0	0	0	0	0	0	0	0	0	3	5	4	4	0	0	0	0	0	15	0	0	2	0	0	5	0	0	0	0	0	0	3	1	0	7	5	0	0	0	4	6	5	5	4	0	0	2	0	0	0	0	0	0	0	0	7	0	0	0	0	0	4	0	0	0	0	0	3	0	0	0	0	0	2	0	0	0	0	0	0	0	0	0	0	0	0	0	0	0	0	0	0	0	0	0	0	0	0	0	0	0	0	2	0	0	0	0	0	0	0	0	0	0	0	0	0	0	0	0	0	0	0	0	0	0	0	5	0	0	0	0	0	0	0	0	0	0	0	0	0	0	9	0	0	0	0	0	0	0	0	0	0	0	0	0	0	0	0	0	0	0	0	6	0	0	0	0	0	0	0
ATGCTGCCCTCCAGCCATCCCGAGATGACAG	1.97e-07	-7.88			0	6	7	0	0	0	0	1	0	13	2	0	8	3	0	5	0	0	0	0	0	1	0	0	0	0	0	0	2	0	0	0	0	0	0	0	0	0	0	0	0	7	0	0	2	0	3	0	8	0	0	0	0	1	0	0	3	6	0	3	0	0	0	0	0	3	0	7	0	0	0	0	0	0	0	0	0	0	0	0	0	0	0	0	0	0	0	0	0	0	0	0	0	0	0	0	0	0	14	8	7	5	0	0	0	0	0	2	0	0	4	0	0	3	0	0	0	0	0	0	4	3	0	7	2	0	0	0	5	13	4	12	0	0	0	7	0	0	0	0	0	0	0	0	3	0	0	0	0	0	1	0	0	0	0	0	0	0	0	0	0	0	4	0	0	0	0	0	0	0	0	0	0	0	0	0	0	0	0	0	0	0	0	0	0	0	0	0	0	0	0	1	0	0	0	0	0	0	0	0	0	0	0	0	0	0	0	0	0	0	0	0	0	0	0	4	0	0	0	0	4	0	0	0	0	0	0	0	0	0	5	0	0	0	0	0	0	0	0	0	0	0	0	0	0	0	0	0	0	0	0	7	0	0	0	0	0	0	0
ATGCTGCGTCACACGTCTCGCCGTGCGACCA	2.59e-07	-6.81			0	0	4	0	0	11	4	0	0	0	4	0	0	5	2	13	4	4	4	0	0	7	0	3	11	0	0	3	0	0	0	0	0	0	6	2	0	10	0	7	0	0	1	2	3	7	6	7	3	0	0	0	3	10	0	0	0	7	3	5	0	0	0	0	0	0	0	0	0	0	0	0	0	0	0	0	0	0	0	0	0	0	0	0	4	0	0	3	0	0	0	0	0	0	0	0	0	0	2	4	0	11	0	0	6	6	0	12	0	0	3	6	14	0	2	0	3	0	6	0	0	0	6	0	7	7	0	0	0	5	5	1	0	0	0	0	0	1	0	0	0	0	0	0	0	9	0	0	0	0	4	13	0	10	0	0	0	0	0	0	5	0	3	0	0	0	0	0	0	0	0	0	6	0	2	0	16	0	0	0	0	0	0	0	0	0	0	0	0	0	0	0	0	0	0	5	0	0	0	3	0	0	0	0	7	3	2	0	0	0	0	0	0	0	6	8	0	0	0	0	1	0	0	11	0	0	0	0	0	0	0	5	7	0	0	0	0	0	0	0	0	0	0	0	0	0	0	0	4	0	0	0	2	0	12	0	4	11	2
ATGCTGTCTGTTACTGGTTGCATCGATCTGC	5.04e-08	-9.72			0	0	0	0	0	0	0	0	0	7	3	0	11	8	5	3	4	0	0	0	0	0	0	3	5	0	0	3	0	0	0	2	0	0	0	7	0	7	0	0	0	0	0	0	0	0	2	0	0	0	0	0	0	0	0	0	0	4	0	8	0	0	0	0	0	0	0	0	0	0	0	0	0	0	0	0	0	0	0	0	0	0	0	0	0	0	0	0	0	0	0	0	0	0	0	6	0	0	0	9	0	0	0	0	0	0	6	4	0	0	0	0	0	0	3	0	3	0	0	0	11	0	11	0	0	5	4	5	2	6	0	0	0	0	0	0	0	0	0	0	0	0	0	6	0	0	0	2	2	0	0	0	0	2	0	0	0	0	0	0	0	6	0	0	0	0	0	0	0	0	0	0	0	0	0	0	0	0	0	0	0	0	0	0	0	0	0	0	0	0	0	0	0	0	0	0	0	0	0	0	0	0	0	0	0	0	0	0	0	0	0	0	0	0	0	8	0	0	0	0	0	0	0	0	0	0	0	0	0	0	9	0	0	0	0	0	0	0	7	0	0	7	0	0	6	0	0	0	0	0	0	0	0	0	0	0	7	2	0
ATGCTTAGAGTGTGCTTTGATGACTCCTCCA	1.47e-07	-6.72			5	9	0	5	3	0	0	7	0	9	4	12	1	17	0	4	0	0	0	0	0	13	0	1	4	0	0	0	2	0	9	0	3	0	2	0	0	2	6	3	0	0	6	7	0	0	7	0	1	0	0	0	4	0	0	0	0	9	8	5	2	3	0	0	0	0	0	0	7	0	0	0	0	0	0	0	0	0	0	6	0	0	0	0	0	0	0	0	0	0	0	0	0	0	0	0	4	0	7	6	12	5	0	0	0	0	0	0	0	0	7	0	0	1	0	1	0	8	4	0	13	12	0	0	5	1	9	3	4	10	9	6	0	0	0	0	6	6	0	0	1	0	0	0	0	11	0	6	0	0	13	0	0	0	0	0	11	5	1	0	1	0	5	0	4	12	8	3	3	0	0	2	4	0	12	0	8	1	0	0	0	0	0	0	0	4	2	2	9	0	0	0	0	0	0	2	2	0	0	0	0	0	0	0	0	7	0	14	0	3	5	7	0	0	8	6	6	6	0	12	10	5	0	0	6	9	0	0	0	0	0	0	0	0	0	0	0	0	0	0	5	0	4	0	0	0	7	0	0	6	4	0	5	0	0	0	0	0	0
ATGCTTTCAAAAGTTAGTCTCGGCGCCCTGA	1.22e-07	-7.58			0	2	15	0	0	0	0	6	0	4	2	0	3	6	0	3	0	0	0	2	0	13	0	0	0	0	0	0	2	0	0	0	0	0	0	0	0	0	0	0	0	4	0	0	8	0	6	0	8	0	0	0	0	7	0	0	4	14	8	7	0	0	0	0	0	8	0	4	0	0	0	0	0	0	0	0	0	0	0	0	0	2	0	0	0	0	0	0	0	0	0	0	0	0	0	0	0	0	3	10	6	5	0	0	0	0	0	4	0	0	1	0	0	7	0	0	0	0	0	0	5	5	0	0	12	2	0	0	3	8	16	3	2	0	0	11	0	0	0	0	0	0	0	0	3	0	0	0	0	0	1	0	0	0	0	0	0	0	0	0	0	0	2	0	0	0	0	0	0	0	0	0	0	0	0	0	0	0	0	0	0	0	0	0	0	0	0	0	0	0	0	2	0	0	0	0	0	0	0	0	0	0	0	0	0	0	0	0	0	0	0	0	0	0	0	10	0	0	0	0	3	0	0	0	0	0	0	0	0	0	4	0	0	0	0	0	0	0	0	0	0	0	0	0	0	0	0	0	0	0	0	6	0	0	0	0	9	0	0
ATGGAACAGCAGCAGCAGGAGGATGAGATGG	9.22e-08	7.03	4	156985019	5	5	0	0	1	0	0	0	0	0	2	6	3	0	0	0	0	0	0	8	7	0	0	4	0	3	4	0	0	0	0	0	0	5	0	0	6	0	9	0	1	0	0	0	0	0	0	0	0	4	0	3	1	0	0	0	0	0	0	0	0	0	0	0	11	0	0	0	0	8	0	0	0	10	0	1	0	0	0	0	0	0	0	12	0	1	0	0	0	0	0	1	0	0	0	0	0	0	0	0	0	0	6	0	0	10	8	0	3	0	0	0	7	3	0	12	0	0	2	1	0	4	0	0	0	0	0	0	0	0	0	0	2	3	0	0	0	4	0	0	0	0	7	0	3	0	0	0	0	0	0	0	0	0	14	0	0	0	0	0	0	0	0	1	6	4	0	0	0	0	0	0	0	3	0	0	0	0	0	0	8	0	0	0	10	0	3	0	0	5	4	4	0	0	0	0	0	0	0	0	0	0	0	12	0	0	0	0	0	0	0	3	8	9	0	0	7	0	19	7	0	0	3	0	0	8	0	0	0	0	0	0	5	2	0	0	0	0	11	0	0	0	2	0	0	5	8	1	0	0	4	5	0	9	0	0	0	0	0
ATGGAAGCCAAACAAAAAAAATCTACAAACA	1.69e-07	-8.95			0	6	3	0	0	0	0	6	0	4	0	0	1	0	0	2	0	0	0	0	0	1	0	0	0	0	0	0	2	0	0	0	0	0	0	0	0	0	0	0	0	2	0	0	2	0	8	0	2	0	0	0	0	0	0	0	11	2	3	2	0	0	0	0	0	1	0	9	0	0	0	0	0	0	0	0	0	0	0	0	0	0	0	0	0	0	0	0	0	0	0	0	0	0	0	0	0	0	10	8	0	2	0	0	0	0	0	0	0	0	0	0	0	0	0	0	0	0	0	0	0	4	0	9	3	0	0	0	5	8	4	3	4	0	0	4	0	0	0	0	0	0	0	0	6	0	0	1	0	0	7	0	0	0	0	0	0	0	0	0	0	0	2	0	0	0	0	0	0	0	0	0	0	0	0	0	0	0	0	0	0	0	0	0	0	0	0	0	0	0	0	1	0	0	0	0	0	0	0	0	0	0	0	0	0	0	0	0	0	0	0	0	0	0	0	1	0	0	0	0	11	0	0	0	0	0	0	0	0	0	2	0	0	0	0	0	0	0	0	0	0	0	0	0	0	0	0	0	0	0	0	2	0	0	0	0	2	0	2
ATGGAAGCTCTTAATGATGAGTGTCATCTCC	3.54e-08	-9.05			0	5	2	0	1	0	0	3	0	7	3	0	8	7	0	9	0	0	0	0	0	11	0	0	0	0	0	0	2	0	0	0	0	0	0	0	0	0	0	0	0	1	0	0	3	0	5	0	3	0	0	0	0	1	0	0	12	4	6	9	0	0	0	0	0	3	0	0	0	0	0	0	0	0	0	0	0	0	0	0	0	8	0	0	0	0	0	0	0	0	0	0	0	0	0	0	0	0	12	4	2	5	0	0	0	0	0	4	0	0	7	0	0	5	0	0	0	0	0	0	2	5	0	5	7	0	0	0	4	10	0	8	0	0	0	2	0	0	0	0	0	0	0	0	0	0	0	0	0	0	2	0	0	0	0	0	0	0	0	0	0	0	10	0	0	0	0	0	0	0	0	0	0	0	0	0	0	0	0	0	0	0	0	0	0	0	0	0	0	0	0	2	0	0	0	0	0	0	1	0	0	0	0	0	0	0	0	0	0	0	0	0	0	0	0	1	0	0	0	0	5	0	0	0	0	0	0	0	0	0	6	0	0	0	0	0	0	0	0	0	0	0	0	0	0	0	0	0	0	0	0	8	0	0	0	0	2	0	0
ATGGAATGATACTGGAAGCACTCAGAAAAAG	6.04e-08	-7.16			0	6	4	0	3	0	0	6	0	4	4	0	6	13	0	4	7	0	0	0	0	15	0	0	0	0	0	0	0	0	0	0	0	0	0	0	0	0	0	0	0	3	6	5	2	0	4	0	10	1	0	6	0	12	0	0	5	5	2	13	0	0	0	0	0	9	2	3	0	0	0	0	0	0	0	0	0	0	0	0	0	10	0	0	0	0	0	0	0	0	0	0	0	0	0	0	0	0	5	1	11	6	0	0	0	0	0	0	0	0	6	0	0	7	0	0	0	0	5	0	3	5	0	2	5	4	0	0	0	0	5	4	7	0	0	2	0	0	0	6	0	0	0	0	8	0	0	0	0	15	6	5	0	0	0	0	3	0	0	0	0	0	6	0	4	4	0	0	0	0	0	0	6	0	0	0	0	0	0	0	0	0	0	0	0	0	0	0	0	0	0	2	0	0	0	9	0	0	0	0	0	0	0	0	0	0	0	0	0	0	0	0	0	0	6	6	0	0	0	0	14	0	0	0	0	0	0	0	0	1	3	0	0	0	0	0	0	0	0	0	0	0	0	0	3	0	0	0	0	0	0	8	0	0	0	0	4	0	0
ATGGACACCGACAGCTCTGACATCGGGATGG	1.79e-07	6.16	8	92984777	5	0	0	6	3	4	6	0	0	0	4	7	4	7	2	9	6	0	0	2	1	0	2	3	2	0	9	3	8	0	0	0	5	4	0	4	9	0	0	1	5	7	11	8	0	7	0	9	10	0	0	0	5	0	8	5	9	4	9	3	7	12	0	1	0	3	0	9	0	0	0	5	0	0	0	0	0	0	0	4	2	6	0	0	0	0	0	1	0	0	6	3	5	0	1	3	9	6	5	5	9	0	8	11	1	15	3	0	9	6	0	4	5	9	9	0	8	2	2	3	9	3	6	0	0	0	7	0	10	0	0	0	12	4	5	0	0	0	0	0	0	0	0	0	11	0	3	2	7	0	0	5	0	0	8	2	5	7	5	0	0	0	4	8	4	4	6	3	0	6	4	0	15	0	0	0	0	0	0	0	2	0	0	0	4	0	9	0	0	4	1	1	0	0	3	0	23	1	0	0	0	0	0	0	0	0	0	0	0	0	2	8	3	2	5	0	6	0	9	8	4	0	8	0	1	2	0	8	3	6	6	7	2	1	10	0	5	16	3	12	2	0	0	6	3	5	8	9	6	3	3	6	2	0	7	0	7	4	3
ATGGACATCCATAGAAGCAGTAGAAAAGGAG	1.49e-08	-8.73			0	4	8	0	0	0	0	2	0	2	2	0	5	11	1	6	0	0	0	0	0	4	0	0	0	0	0	0	0	0	0	0	0	0	0	0	0	0	0	0	0	4	0	0	11	0	4	0	11	0	0	0	0	9	0	0	9	6	2	10	0	0	0	0	0	1	0	4	0	0	0	0	0	0	0	0	0	0	0	0	0	4	0	0	0	0	0	0	0	0	0	0	0	0	0	0	0	0	12	3	5	6	0	0	0	0	0	4	0	0	4	0	0	3	2	0	0	0	0	0	4	12	0	2	7	0	0	0	6	3	3	13	0	0	0	0	0	0	0	0	0	0	0	0	7	0	0	0	0	0	8	0	0	0	0	0	0	0	0	0	0	0	1	2	0	0	0	0	0	0	0	0	0	0	0	0	0	1	0	0	0	0	0	0	0	0	0	0	0	0	0	1	0	0	0	0	0	0	0	0	0	0	0	0	0	0	0	0	0	0	0	0	0	0	0	6	0	0	0	0	8	0	0	0	0	0	0	0	0	0	11	0	0	0	0	0	1	0	0	0	0	0	0	0	0	0	0	0	0	0	1	7	0	0	0	0	0	0	0
ATGGACCTTCGTAGCCTTCTACCCCTCGAAA	5.07e-08	-9.81			0	0	5	0	0	0	0	2	0	0	1	0	1	2	0	1	0	0	0	0	0	4	0	0	0	0	0	0	0	0	0	0	0	0	0	0	0	0	0	0	0	0	0	0	9	0	0	0	0	0	0	0	0	8	0	0	0	2	2	7	0	0	0	0	0	0	0	0	0	0	0	0	0	6	0	5	0	0	0	0	0	0	0	0	0	0	0	0	0	0	0	2	0	0	0	0	0	0	5	7	2	7	0	0	0	0	0	10	0	0	7	0	0	5	0	0	0	0	0	0	3	0	0	7	3	0	0	0	3	3	0	0	0	0	0	2	0	0	0	0	0	0	0	0	0	0	0	0	0	0	7	0	0	0	0	0	0	0	0	0	0	0	6	0	0	0	0	0	0	0	0	1	0	0	0	0	0	0	0	0	0	0	0	0	0	2	0	0	6	0	0	0	0	0	0	0	0	0	0	0	0	0	0	0	0	0	0	0	9	0	0	0	0	0	0	4	0	0	0	0	0	0	0	0	0	0	0	0	0	0	3	0	0	0	0	0	0	0	0	0	0	0	0	0	0	0	0	0	0	0	0	0	0	0	0	0	0	0	0
ATGGACGGGTCATGACGTCGTGCATCTCATG	2.13e-07	-8.32			0	0	5	0	0	0	0	0	6	0	2	0	5	0	0	1	0	4	13	0	0	1	0	0	0	0	0	0	0	0	0	0	0	0	0	0	0	0	0	0	0	0	4	5	0	0	4	0	0	0	0	0	0	0	0	0	0	0	2	5	0	0	0	0	0	0	0	0	0	0	0	0	0	0	0	0	0	0	0	0	0	0	0	0	0	0	0	0	0	0	0	0	0	0	0	0	0	0	0	0	0	0	0	3	8	0	0	4	0	0	0	0	0	7	0	0	0	0	5	0	0	0	0	2	0	0	0	0	0	3	4	8	0	0	0	0	0	0	0	0	0	0	0	17	0	0	0	7	0	3	6	0	0	0	0	0	0	0	0	0	6	0	0	0	0	0	6	0	0	0	0	4	0	7	0	0	0	1	0	0	0	0	0	5	0	0	0	0	9	0	0	0	0	0	0	2	7	0	0	0	0	0	0	0	0	0	0	0	2	0	7	8	0	0	0	1	0	0	0	0	0	0	0	0	0	0	0	0	0	0	0	0	0	0	0	0	0	0	0	0	0	0	0	0	0	0	0	0	0	6	0	3	0	0	0	0	0	0	6
ATGGACTAACATACGTGTCTCCCTAGTATGA	1.76e-07	-11.2			0	0	8	7	0	0	0	0	0	0	0	0	0	0	0	0	3	0	0	0	0	0	0	1	2	1	0	0	0	0	0	0	0	0	0	0	0	0	0	0	0	0	0	0	0	0	0	0	0	0	0	0	0	0	0	0	0	0	0	0	0	0	0	0	0	0	0	0	0	5	0	0	0	0	0	0	0	0	0	0	0	0	0	0	0	0	0	0	0	0	0	0	0	0	0	0	0	0	9	0	0	2	0	0	0	0	0	6	3	0	10	0	0	0	0	0	0	0	0	0	0	0	0	12	0	1	0	0	1	3	0	6	0	0	0	0	0	0	0	0	0	0	0	0	0	0	0	0	0	0	0	0	0	0	0	0	0	0	0	0	0	7	0	0	0	4	0	0	0	7	0	0	0	0	0	0	0	0	0	0	0	0	0	0	0	0	0	0	0	0	0	0	0	0	0	0	0	0	0	0	0	0	0	0	0	0	0	0	0	3	0	0	0	0	3	7	0	0	0	0	0	2	0	0	0	0	0	0	0	0	0	0	0	0	0	0	0	0	0	0	0	0	0	0	0	0	0	0	0	0	0	0	0	0	0	0	0	0	0
ATGGAGAATAGCTAATGAAATAAATAGATGG	1.67e-07	-8.65			0	5	4	0	0	0	0	1	0	4	1	0	6	4	0	1	0	0	0	0	0	2	0	0	0	0	0	0	2	0	0	0	0	0	0	0	0	0	0	0	0	4	0	0	2	0	7	0	8	0	0	0	0	7	0	0	5	3	0	3	0	0	0	0	0	0	0	4	0	0	0	0	0	0	0	0	0	0	0	0	0	2	0	0	0	0	0	0	0	0	0	0	0	0	0	0	0	0	2	6	7	3	0	0	0	0	0	2	0	0	1	0	0	10	0	0	0	0	0	0	1	3	0	7	2	0	0	0	4	3	1	9	2	0	0	4	0	0	0	0	0	0	0	0	5	0	0	0	0	0	3	0	0	0	0	0	0	0	0	0	0	0	2	0	0	0	0	0	0	0	0	0	0	0	0	0	0	0	0	0	0	0	0	0	0	0	0	0	0	0	0	1	0	0	0	0	0	0	0	0	0	0	0	0	0	0	0	0	0	0	0	0	0	0	0	5	0	0	0	0	5	0	0	0	0	0	0	0	0	0	5	0	0	0	0	0	0	0	0	0	0	0	0	0	0	0	0	0	0	0	0	4	0	0	0	0	7	0	0
ATGGAGAGGGGAAAGGAGGGGGGCGCTGGCG	1e-07	-7.06			0	3	5	1	4	0	2	6	7	4	3	0	4	8	6	1	9	5	3	0	0	2	0	2	7	1	0	7	0	4	8	2	10	4	0	4	0	3	2	13	0	6	8	11	6	0	2	0	0	0	7	3	3	5	3	0	0	1	2	3	3	3	7	10	2	0	4	7	12	0	10	8	0	0	6	13	1	0	2	3	5	4	8	0	5	3	3	3	5	7	3	5	8	10	4	3	4	0	2	4	0	2	2	4	2	1	11	6	2	0	3	8	0	0	4	0	7	1	0	8	6	0	11	3	9	1	7	9	6	0	8	15	0	4	0	0	6	3	2	2	2	2	0	0	3	5	0	6	6	3	2	6	2	5	0	0	5	16	0	0	7	0	2	0	0	2	3	0	2	4	0	1	1	1	4	2	0	0	6	9	0	7	0	0	0	0	5	0	0	6	0	6	2	4	0	9	0	3	5	11	5	1	5	3	4	2	1	5	0	3	3	0	5	9	2	4	0	11	0	8	0	3	0	0	1	0	3	10	5	5	5	2	3	4	3	5	7	0	6	4	1	12	4	10	6	2	0	4	5	0	2	5	11	3	8	0	4	4	3
ATGGAGATGGGATGTGACAAGATGAGATGCG	1.79e-07	-11.3			0	0	5	3	0	0	0	0	0	0	0	0	0	0	0	0	2	0	0	0	0	0	0	3	9	0	0	0	0	0	0	0	0	0	0	0	0	0	0	0	0	0	0	0	0	0	0	0	0	0	0	0	0	0	0	0	0	0	0	0	0	0	0	0	0	0	0	0	0	2	0	0	0	0	0	0	0	0	0	0	0	0	0	0	0	0	0	0	0	0	0	0	0	0	0	0	0	0	5	0	0	8	0	0	0	0	3	6	6	0	10	0	0	0	0	0	0	0	0	0	0	0	0	7	0	6	0	0	0	0	0	6	0	0	0	0	0	0	0	0	0	0	0	0	0	0	0	0	0	0	0	0	0	0	0	0	0	0	0	0	0	3	0	0	0	9	0	0	0	2	0	0	0	0	0	0	0	0	0	0	0	0	0	0	0	0	0	0	0	0	0	0	0	0	0	0	0	0	0	0	2	0	0	0	0	0	0	0	0	4	0	0	0	0	4	12	0	0	0	0	0	5	0	0	0	0	0	0	0	0	0	0	0	0	0	0	0	0	0	0	0	0	0	0	0	0	0	0	0	0	0	0	0	0	0	0	0	0	0
ATGGAGGAGTCATCAAAGCACACTCTAAGCA	9.1e-08	-6.83			5	9	0	5	1	0	0	6	0	7	4	12	1	17	0	4	0	0	0	0	0	13	0	1	4	0	0	0	2	0	9	0	3	0	2	0	0	2	5	3	0	0	6	7	2	0	7	0	1	0	0	0	4	0	0	0	0	9	11	5	2	3	0	0	0	0	0	0	7	0	0	0	0	0	0	0	0	0	0	6	0	0	0	0	0	0	0	0	0	0	0	0	0	0	0	0	4	0	7	6	12	5	0	0	0	0	0	0	0	0	7	0	0	1	0	1	0	8	4	0	13	12	0	0	5	1	9	3	4	8	9	6	0	0	0	0	6	6	0	0	2	0	0	0	0	9	0	6	0	0	13	0	0	0	0	0	11	5	1	0	1	0	5	0	4	12	8	3	3	0	0	2	4	0	12	0	8	1	0	0	0	0	0	0	0	4	2	2	9	0	0	0	0	0	0	2	2	0	0	0	0	0	0	0	0	7	0	14	0	3	5	7	0	0	7	6	6	6	0	8	10	5	0	0	6	8	0	0	0	0	0	0	0	0	0	0	0	0	0	0	5	0	4	0	0	0	7	0	0	6	3	0	5	0	0	0	0	0	0
ATGGAGTAGTCTCTTCTTCAACAGTCACTTC	1.42e-07	-8.88			0	0	1	4	0	0	0	0	0	0	1	0	6	3	0	0	0	0	0	0	0	4	0	3	6	6	0	0	0	0	0	0	0	0	0	0	0	0	0	0	0	0	1	0	2	0	0	0	0	0	0	0	0	0	0	0	0	1	0	0	0	0	0	0	0	0	0	0	0	3	0	0	0	0	0	0	0	0	0	0	0	0	0	0	0	0	0	0	0	0	0	0	0	0	0	0	0	0	12	2	2	10	0	0	0	0	3	17	6	0	6	0	0	1	0	0	0	0	0	0	0	0	0	4	0	4	0	0	0	3	3	3	0	0	0	0	0	0	0	0	0	0	0	0	0	0	0	0	0	0	2	0	0	0	0	0	0	0	0	0	0	4	10	0	0	4	0	0	0	1	0	0	0	0	0	0	0	0	0	0	0	0	0	0	0	0	0	0	0	0	0	1	0	0	0	0	0	0	0	0	0	0	0	0	0	0	0	0	0	1	0	0	0	0	2	0	0	0	0	0	4	4	0	0	0	0	0	0	0	0	0	0	0	0	0	0	0	0	0	0	0	0	0	0	0	0	0	0	0	0	6	0	0	0	0	0	0	0	0
ATGGCAATGGGTATGAAAAACCGATATCCAA	1.52e-07	-10.1			0	0	0	0	1	0	0	0	0	0	0	0	0	4	0	0	0	0	0	0	0	0	0	2	8	0	0	0	0	0	3	0	0	0	0	0	0	0	2	0	0	0	0	0	0	0	0	0	0	0	0	0	0	0	0	0	0	0	0	0	0	0	0	0	0	0	0	0	0	0	0	0	0	0	0	0	0	0	0	0	0	0	0	0	0	0	0	0	0	0	0	0	0	0	0	0	0	0	0	1	0	3	0	0	0	0	0	4	0	0	0	0	0	0	6	1	0	0	0	0	6	0	0	6	0	7	0	7	4	0	0	0	0	0	0	0	0	0	0	0	0	0	0	6	0	4	0	0	0	0	0	0	0	2	0	0	0	0	0	0	0	1	0	0	0	0	0	0	0	0	0	6	0	0	0	0	0	0	0	0	0	0	0	0	0	2	0	0	7	0	0	1	0	0	0	0	0	0	0	0	0	0	0	0	0	0	0	0	0	0	0	0	0	0	0	5	0	11	0	0	0	0	0	0	0	0	0	0	1	4	8	0	0	0	0	0	0	0	0	0	0	0	0	0	0	0	0	0	0	0	0	0	0	0	2	0	4	3	0
ATGGCACATCCACACATGTCCGTATCACAGA	4.43e-08	-10.2			0	0	0	2	0	0	0	1	0	0	0	0	0	0	1	0	0	0	1	0	0	3	0	0	0	0	0	0	0	0	0	0	0	0	0	0	0	0	0	0	0	0	0	0	0	0	0	0	0	0	0	0	0	0	0	2	0	0	0	7	0	0	0	0	0	0	0	0	0	0	0	0	0	0	0	0	0	0	0	0	0	0	0	0	0	0	0	0	0	0	0	0	0	0	0	0	0	0	5	0	0	0	0	0	0	0	0	10	0	0	3	0	0	0	0	0	0	4	4	0	1	0	0	0	2	0	4	0	0	2	11	0	0	0	0	0	0	0	0	0	0	0	0	0	0	0	0	3	0	2	6	0	0	0	0	0	0	0	0	0	0	0	6	0	4	0	0	0	0	0	0	0	0	0	0	1	0	0	0	0	0	0	0	0	0	0	0	0	0	0	0	0	0	0	0	0	0	0	0	0	0	0	0	0	0	0	0	1	0	3	3	0	0	0	6	4	5	0	0	0	7	1	0	0	3	0	0	0	0	5	0	0	0	0	0	0	0	0	0	0	0	0	0	0	0	0	0	0	0	0	0	0	9	0	0	0	0	0	0
ATGGCCACCCAGGCGGCGTCCCTTGGCCCCA	1.46e-07	-10.6			0	0	10	0	0	0	0	0	0	0	0	0	0	0	0	0	4	0	0	0	0	0	0	0	0	0	0	0	0	0	0	0	0	0	0	0	0	0	0	0	0	0	0	0	3	0	0	0	0	0	0	0	0	0	0	0	0	0	5	16	0	0	0	0	0	0	0	0	5	0	0	0	0	0	0	0	0	0	0	0	0	0	0	0	0	0	0	0	0	0	0	0	0	0	0	0	0	0	2	0	0	0	0	0	0	0	0	0	0	0	7	0	0	0	0	0	0	0	0	0	5	0	0	4	0	4	0	3	5	3	6	5	0	0	0	0	0	0	0	0	0	0	0	0	0	0	0	0	0	0	13	0	0	0	0	0	0	0	0	0	5	0	0	0	0	0	0	0	0	0	0	0	0	0	0	0	0	0	0	0	0	0	0	0	0	0	0	0	0	0	0	0	0	0	0	0	0	0	0	0	0	0	0	0	0	0	0	0	0	6	0	0	0	0	0	6	0	0	0	0	0	0	0	0	0	0	0	8	0	0	0	0	0	0	0	0	0	0	0	0	0	0	0	0	0	0	0	0	0	0	0	0	0	0	0	0	0	0	0
ATGGCCAGGTTACAAGGATGGTCTGCAGCTG	1.48e-07	-8.35			0	8	1	0	0	0	0	2	0	11	2	0	8	4	0	7	0	0	0	0	0	4	0	0	0	0	0	0	2	0	0	0	0	0	0	0	0	0	0	0	0	2	0	0	5	0	5	0	7	0	0	0	0	2	0	0	4	10	12	8	0	0	0	0	0	2	0	0	0	0	0	0	0	0	0	0	0	0	0	0	0	4	0	0	0	0	0	0	0	0	0	0	0	0	0	0	0	0	2	8	8	4	0	0	0	0	0	4	0	0	2	0	0	8	0	0	0	0	0	0	5	4	0	6	7	0	0	0	4	3	3	14	9	0	0	6	0	0	0	0	0	0	0	0	3	0	0	0	0	0	7	0	0	0	0	0	0	0	0	0	0	0	3	0	0	0	0	0	0	0	0	0	0	0	0	0	0	0	0	0	0	0	0	0	0	0	0	0	0	0	0	2	0	0	0	0	0	0	0	0	0	0	0	0	0	0	0	0	0	0	0	0	0	0	0	5	0	0	0	0	11	0	0	0	0	0	0	0	0	0	11	0	0	0	0	0	0	0	0	0	0	0	0	0	0	0	0	0	0	0	0	6	0	0	0	0	2	0	0
ATGGCCCGCTGTTAGGGGGAGAAGAATAGAA	2.3e-07	-9.29			0	0	0	0	0	0	0	0	0	4	2	0	4	1	5	10	6	0	0	0	0	0	0	2	4	0	0	1	0	0	0	1	0	0	0	4	0	2	0	0	0	0	0	0	0	0	4	0	0	0	0	0	0	0	0	0	0	1	0	8	0	0	0	0	0	0	0	0	0	0	0	0	0	0	0	0	0	0	0	0	0	0	0	0	0	0	0	0	0	0	0	0	0	0	0	5	0	0	0	2	0	0	0	0	0	0	0	0	0	0	0	0	0	0	7	0	3	0	0	0	5	0	2	0	0	6	11	1	4	0	0	0	0	0	0	0	0	0	0	0	0	0	0	4	0	0	0	3	4	0	0	0	0	3	0	0	0	0	0	0	0	1	0	0	0	0	0	0	0	0	0	0	0	0	1	0	0	0	0	0	0	0	0	0	0	0	0	0	0	0	0	0	0	0	0	0	0	0	0	0	0	0	0	0	0	0	0	0	0	0	0	0	0	0	0	7	0	0	0	0	0	0	0	0	0	0	0	0	0	0	2	0	0	0	0	0	0	1	6	0	0	1	0	0	3	0	0	0	0	0	0	0	0	0	0	0	4	8	0
ATGGCGAACAATGTATCTAAAGTCCCCACGA	3.71e-08	-6.77			0	0	0	6	0	0	3	5	0	0	5	0	5	3	14	7	4	7	0	0	0	15	0	2	3	3	0	1	0	4	0	5	0	0	3	5	0	0	0	0	0	4	3	2	0	0	0	0	3	0	9	10	1	0	0	0	3	3	0	0	0	0	7	0	0	0	0	0	0	5	0	0	0	6	0	0	0	3	0	0	0	0	0	0	0	0	0	0	0	0	0	2	4	0	2	2	0	6	9	4	0	6	2	4	1	7	6	12	2	3	11	0	0	7	0	0	9	0	6	0	11	0	6	5	12	5	0	3	4	6	5	12	0	0	0	9	0	0	0	4	0	0	0	9	0	0	0	0	0	7	1	8	0	0	0	0	0	0	0	4	3	14	0	2	2	4	0	0	9	5	0	0	4	2	6	0	6	0	0	0	0	1	0	0	0	0	0	0	0	2	0	0	0	0	0	9	5	0	0	0	0	0	0	0	0	0	0	0	0	3	0	0	0	0	4	6	0	6	0	0	0	5	0	4	7	0	0	0	2	0	5	0	0	0	9	0	0	0	0	0	0	0	6	0	0	0	0	0	0	0	0	0	0	7	0	6	2	9	14
ATGGCGCGTTCCCCCCCCCCTCTTCCTTGCG	1.32e-07	-8.43			0	0	5	6	0	0	1	0	0	0	2	0	5	0	2	1	3	6	1	0	0	0	0	0	0	0	0	0	0	0	0	0	0	0	0	0	0	0	0	6	0	0	0	0	11	2	1	0	0	0	0	0	0	1	0	0	0	0	0	0	0	0	0	0	0	0	0	0	0	0	0	0	0	0	0	0	0	0	0	0	0	0	0	0	0	0	0	0	0	0	0	0	0	0	0	0	0	0	3	0	0	3	0	1	6	0	0	2	0	0	12	0	0	7	3	0	0	0	0	0	5	0	6	1	3	3	0	5	3	0	1	3	0	0	0	2	0	0	0	0	0	0	0	0	0	5	0	0	0	0	0	0	0	2	0	0	0	0	3	0	0	3	0	1	0	0	0	0	0	0	0	0	0	0	0	0	0	0	0	0	0	0	0	0	1	0	0	0	0	1	0	0	0	0	0	0	0	0	0	0	0	0	0	0	0	0	0	0	0	4	0	0	0	0	2	5	0	0	0	0	0	0	0	6	0	0	0	0	0	3	3	0	0	0	0	0	0	0	4	0	0	0	0	0	0	0	0	0	0	0	0	7	0	0	0	2	2	3	2
ATGGCGGGGAAAAAGTACTTGGGGAAGTGTA	1.35e-07	7.4	7	4288953	7	0	0	0	0	0	0	0	0	5	1	7	0	0	0	0	0	2	0	2	4	0	0	1	0	0	3	0	0	0	0	0	0	0	0	0	3	0	0	0	0	0	0	0	0	0	0	4	0	0	0	0	0	2	2	0	0	0	0	0	0	0	0	0	0	0	0	0	0	0	0	0	0	2	0	0	0	4	0	0	0	0	0	0	0	0	0	0	7	0	0	0	0	0	0	0	0	3	0	0	0	0	0	0	0	0	0	0	0	2	0	0	2	0	0	0	0	0	0	8	0	1	0	0	0	0	0	0	0	0	0	0	0	0	0	6	0	0	0	0	0	0	0	0	7	0	2	1	1	0	0	0	0	0	2	0	0	0	0	0	0	0	0	0	2	0	3	0	2	0	2	0	0	0	0	0	0	0	0	0	8	0	0	0	0	0	0	0	0	2	0	4	0	4	1	0	0	3	0	0	0	0	0	0	0	3	7	0	0	3	3	10	0	8	0	0	5	0	0	0	0	0	5	2	0	18	2	0	0	0	0	0	1	8	3	0	0	0	4	1	0	0	0	0	4	3	0	0	0	0	2	0	11	4	0	0	0	0	0
ATGGCGGTCACGCAAGCGATCCCTGCATTGG	1.91e-07	-10.5			0	0	6	4	0	0	0	0	0	0	0	0	0	0	0	0	3	0	0	0	0	0	0	2	5	3	0	0	0	0	0	0	0	0	0	0	0	0	0	0	0	0	0	0	0	0	0	0	0	0	0	0	0	0	0	0	0	0	0	0	0	0	0	0	0	0	0	0	0	6	0	0	0	0	0	0	0	0	0	0	0	0	0	0	0	0	0	0	0	0	0	0	0	0	0	0	0	0	9	0	0	7	0	0	0	0	0	0	9	0	3	0	0	0	0	0	0	0	0	0	5	0	0	5	0	3	0	2	3	5	0	6	0	0	0	0	0	0	0	0	0	0	0	0	0	0	0	0	0	0	0	0	0	0	0	0	0	0	0	0	0	6	0	0	0	4	0	0	0	2	0	0	0	0	0	0	0	1	0	0	0	0	0	0	0	0	0	0	0	0	0	0	0	0	0	0	0	0	0	0	0	0	0	0	0	0	0	0	0	1	0	0	0	0	5	4	0	0	0	0	0	6	0	0	7	0	0	0	0	0	8	0	0	0	0	0	0	0	0	0	0	0	0	0	0	0	0	0	0	0	0	0	0	0	0	0	0	0	0
ATGGCGTCGCTGCCACCAAGGCCTAGGCAGA	2.13e-08	-9.01			0	0	4	0	0	0	0	1	0	0	3	0	7	5	0	3	0	0	0	0	0	16	0	0	0	0	0	0	0	0	0	0	0	0	0	0	0	0	0	0	0	0	0	0	2	0	0	0	0	0	0	0	0	1	0	0	0	4	12	8	0	0	0	0	0	0	0	0	0	0	0	0	3	6	0	0	0	0	0	0	0	0	0	0	0	0	0	0	0	0	0	0	0	0	0	0	0	0	14	8	3	2	0	0	0	0	0	6	0	0	2	0	0	10	0	0	0	0	0	0	6	0	0	7	5	0	0	0	9	14	4	4	0	0	0	0	0	0	0	0	0	0	0	0	0	0	0	0	0	0	3	0	0	0	0	0	0	0	0	0	0	0	2	0	0	0	0	0	0	0	0	0	0	0	0	0	0	0	0	0	0	0	0	0	0	0	0	0	0	0	0	3	0	1	0	0	0	0	0	0	0	0	0	0	0	0	0	0	0	0	0	0	0	0	0	6	0	0	0	0	5	0	0	0	0	0	0	0	0	0	6	0	0	0	0	0	0	0	0	0	0	0	0	0	1	0	0	0	0	0	0	0	0	0	0	0	0	0	0
ATGGCTATTAAGTCCAAATTTACATTCTCAA	6.54e-08	6.98	5	44319848	9	5	1	4	5	0	6	0	0	2	1	2	0	0	0	1	0	5	0	6	2	0	9	4	9	0	3	0	4	12	2	0	5	4	0	0	1	3	5	7	11	1	3	9	9	2	5	7	0	5	0	6	3	5	9	5	0	0	3	7	1	2	0	1	4	1	3	0	4	3	0	2	7	2	2	0	0	2	0	0	0	0	0	0	4	6	0	0	0	6	3	1	0	0	5	2	3	0	2	10	11	10	8	14	6	14	0	0	0	7	0	3	3	0	0	2	6	8	5	5	4	0	4	2	2	0	0	1	4	0	0	0	5	6	12	11	0	1	11	0	9	9	1	7	6	4	9	0	0	0	0	0	0	0	2	0	7	0	5	2	4	0	2	3	8	3	8	5	0	7	15	6	8	7	6	3	4	3	0	0	0	11	8	3	5	8	3	3	10	6	4	4	0	2	0	3	7	0	1	0	5	0	0	0	1	11	6	1	1	0	0	4	3	3	8	0	2	4	2	11	10	0	3	1	12	3	10	0	7	1	4	5	3	7	7	5	0	0	1	0	7	7	0	12	1	2	3	6	7	4	8	6	0	3	3	3	0	0	2
ATGGCTGAAAATCAAAGGAGGGAGAACACGA	1.34e-07	-12			0	0	4	5	0	0	0	0	0	0	0	0	0	0	0	0	4	0	0	0	0	0	0	4	8	7	0	0	0	0	0	0	0	0	0	0	0	0	0	0	0	0	0	0	0	0	0	0	0	0	0	0	0	0	0	0	0	0	0	0	0	0	0	0	0	0	0	0	0	0	0	0	0	0	0	0	0	0	0	0	0	0	0	0	0	0	0	0	0	0	0	0	0	0	0	0	0	0	5	0	0	5	0	0	0	0	11	10	0	0	4	0	0	0	0	0	0	0	0	0	0	0	0	1	0	8	0	0	0	0	0	6	0	0	0	0	0	0	0	0	0	0	0	0	0	0	0	0	0	0	0	0	0	0	0	0	0	0	0	0	0	6	0	0	0	3	0	0	0	1	0	0	0	0	0	0	0	0	0	0	0	0	0	0	0	0	0	0	0	0	0	0	0	0	0	0	0	0	0	0	0	0	0	0	0	0	0	0	0	1	0	0	0	0	8	6	0	0	0	0	0	2	0	0	0	0	0	0	0	0	0	0	0	0	0	0	0	0	0	0	0	0	0	0	0	0	0	0	0	0	0	0	0	0	0	0	0	0	0
ATGGCTGGTAGAGATGACGAGAATAGTATGG	2.76e-07	-11.2			0	0	2	4	0	0	0	0	0	0	0	0	0	0	0	0	3	0	0	0	0	0	0	4	8	6	0	0	0	0	0	0	0	0	0	0	0	0	0	0	0	0	0	0	0	0	0	0	0	0	0	0	0	0	0	0	0	0	0	0	0	0	0	0	0	0	0	0	0	2	0	0	0	0	0	0	0	0	0	0	0	0	0	0	0	0	0	0	0	0	0	0	0	0	0	0	0	0	9	0	0	3	0	0	0	0	0	4	2	0	2	0	0	0	0	0	0	0	0	0	0	0	0	4	0	6	0	0	0	10	0	1	0	0	0	0	0	0	0	0	0	0	0	0	0	0	0	0	0	0	0	0	0	0	0	0	0	0	0	0	0	6	0	0	0	4	0	0	0	2	0	0	0	0	0	0	0	0	0	0	0	0	0	0	0	0	0	0	0	0	0	0	0	0	0	0	0	0	0	0	0	0	0	0	0	0	0	0	0	8	0	0	0	0	5	5	0	0	0	0	0	4	0	0	0	0	0	0	0	0	0	0	0	0	0	0	0	0	0	0	0	0	0	0	0	0	0	0	0	0	0	0	0	0	0	0	0	0	0
ATGGCTGTCAAAAATGTGGGCTTGTCGGATG	1.7e-07	-8.02			0	2	0	0	0	3	0	0	2	0	2	0	1	3	16	3	0	0	7	0	0	0	0	2	4	0	0	0	0	0	0	2	0	0	7	1	0	0	0	3	0	0	1	3	8	0	3	0	1	0	0	0	0	0	0	0	3	0	2	4	0	0	0	0	0	0	0	0	0	0	0	0	0	0	0	0	0	0	0	6	0	0	0	0	0	0	0	0	0	0	0	0	0	0	0	0	0	0	0	0	0	5	3	1	3	0	8	0	0	0	0	2	0	0	0	0	0	0	0	0	0	0	2	0	5	2	0	0	0	5	0	1	0	0	0	0	0	0	0	0	0	0	0	0	0	9	0	2	0	0	3	6	0	3	0	0	8	3	0	0	0	0	2	0	4	0	0	0	8	0	0	0	3	4	0	0	0	0	0	0	0	0	0	0	0	0	0	0	0	0	0	0	0	0	0	7	0	0	0	0	0	0	0	0	0	0	0	0	0	0	0	0	0	0	0	5	0	0	0	1	0	7	0	0	0	0	0	0	0	0	0	0	0	0	0	0	0	0	0	0	0	0	0	0	0	0	0	3	0	0	10	4	4	0	0	0	7	7	2
ATGGCTTGTTGCCTGTGACATAAGCCAACGG	2.81e-08	4.85	8	33710961	7	8	7	0	0	9	3	1	0	9	3	0	0	10	10	5	0	0	4	3	5	0	9	7	0	4	21	3	8	16	0	0	7	0	0	11	12	0	0	0	7	0	12	4	5	0	0	5	0	10	7	10	0	0	14	0	0	0	5	11	7	0	7	0	0	17	4	7	5	6	0	0	7	6	0	7	3	5	0	18	7	2	0	0	5	12	7	3	5	17	7	0	0	12	20	0	13	10	0	6	2	3	2	10	0	8	6	4	6	7	0	22	5	0	0	0	14	0	0	1	0	14	21	0	0	0	2	5	0	13	0	0	0	4	9	0	7	1	0	5	9	22	0	0	6	0	7	0	5	7	5	0	24	4	0	19	0	0	16	1	11	1	0	6	0	0	11	3	2	0	0	0	8	4	6	11	4	0	2	0	0	10	3	0	8	0	8	0	0	11	5	4	0	5	2	9	2	0	4	11	0	0	10	20	10	3	8	11	1	0	0	0	0	13	0	0	0	9	0	6	0	0	4	0	6	11	13	10	11	3	0	1	0	2	7	0	5	9	0	10	22	9	16	0	0	17	4	20	9	0	17	0	2	12	0	0	0	0	6
ATGGGACAAGATTAGAGCCGATGTCAGTAAG	1.33e-07	-11.2			0	5	0	0	0	0	0	0	0	9	0	0	0	0	0	0	0	0	1	0	0	0	0	0	0	0	0	0	4	0	0	0	0	0	0	0	0	0	0	0	0	4	0	0	0	0	0	0	4	0	0	0	0	0	0	0	5	0	0	0	0	0	0	0	0	0	0	0	0	0	0	0	12	0	0	0	0	0	0	0	0	0	0	0	0	0	0	0	0	0	0	0	0	0	0	0	0	0	3	0	0	4	0	0	0	0	0	2	0	0	0	0	0	0	0	0	0	0	0	0	2	0	0	7	0	0	0	1	6	8	8	3	0	0	0	0	0	0	0	0	0	0	0	0	0	0	0	0	0	0	4	0	0	0	0	0	0	0	0	0	0	6	0	0	0	0	0	0	0	0	0	0	0	0	0	0	0	0	0	0	0	0	0	0	0	0	0	0	0	0	0	0	0	0	0	0	0	0	0	0	0	0	1	0	0	0	0	0	0	0	0	0	0	0	0	0	0	0	0	0	0	0	0	0	0	0	0	0	0	0	4	0	0	0	0	0	0	0	0	0	0	0	0	0	0	0	0	0	0	0	0	6	0	0	0	0	7	0	0
ATGGGAGGAGCAGGGAAAGCTGGCGGCGGTG	2.64e-07	-8.02			0	0	3	0	0	0	0	1	0	0	2	0	7	3	0	1	0	0	0	0	0	12	0	0	0	0	0	0	0	0	0	0	0	0	0	0	0	0	0	0	0	0	0	0	5	0	0	0	0	0	0	0	0	1	0	0	0	11	9	8	2	0	0	0	0	0	0	0	0	0	0	0	3	6	0	7	0	0	0	0	0	0	0	0	0	0	0	0	0	0	0	1	0	0	0	0	0	0	10	5	6	3	0	0	0	0	0	4	0	0	3	0	0	7	0	0	0	0	0	0	4	0	0	7	5	0	0	0	10	14	3	4	0	0	0	0	0	0	0	0	0	6	0	0	0	0	0	0	0	0	3	0	0	0	0	0	0	0	0	0	0	0	2	0	0	0	0	0	0	0	0	5	0	0	0	0	0	1	0	0	0	0	0	5	0	7	0	0	7	0	0	3	0	0	0	0	0	0	0	1	0	0	0	0	0	0	0	0	8	0	0	0	0	0	0	2	0	0	0	0	4	0	0	0	0	0	0	0	0	0	4	0	0	0	0	0	0	0	0	0	0	0	0	0	1	0	0	0	0	0	0	0	0	0	0	0	0	0	0
ATGGGCACCTAAACCAACATCACATCTTAAT	2.58e-07	-4.71	8	63847147	0	4	6	15	5	0	8	7	4	2	8	10	4	4	5	10	4	0	15	2	11	22	5	7	7	9	3	1	10	6	5	14	2	8	9	5	4	10	6	4	3	9	6	4	9	2	6	5	8	0	7	0	0	8	0	0	3	5	3	4	3	0	8	6	15	2	7	0	12	0	5	2	12	4	9	3	0	7	0	7	2	10	6	7	0	7	0	6	4	0	17	3	0	0	0	6	0	7	2	15	1	20	9	8	3	7	0	27	5	0	12	4	7	3	26	10	7	7	0	7	5	0	23	21	2	17	7	7	4	21	25	18	7	4	3	2	4	0	2	0	0	12	0	15	0	0	1	0	0	2	23	0	2	1	0	8	7	2	0	1	0	3	5	5	8	6	3	3	12	4	0	2	8	5	6	0	2	8	8	6	2	3	12	4	6	6	16	5	3	3	2	8	9	5	2	3	12	5	10	10	1	17	4	5	0	1	0	8	8	17	11	9	2	3	14	5	4	0	11	1	8	18	7	10	1	6	6	7	8	5	6	0	9	0	7	4	3	0	0	7	5	15	5	6	5	9	6	0	18	13	4	4	5	7	37	8	2	22	2
ATGGGCCAATACAGACACTACAGACAGACAT	1.66e-07	-6.87			0	0	0	0	3	0	0	0	3	4	2	1	4	1	1	3	2	5	3	0	0	0	0	2	4	0	0	4	0	0	0	9	0	0	3	0	0	7	0	1	0	0	0	0	2	0	7	0	0	0	2	0	0	3	0	0	0	1	0	0	0	0	0	5	0	3	6	7	0	8	0	0	0	0	2	9	0	1	5	0	0	2	4	1	2	3	0	1	0	0	3	0	0	0	0	13	0	0	0	0	0	0	2	6	8	1	0	0	2	0	0	1	0	0	6	0	6	5	0	0	3	0	2	4	2	3	0	6	1	0	5	0	0	0	0	0	0	0	0	0	2	3	0	4	0	0	0	8	12	7	0	0	0	3	0	0	0	7	0	1	2	11	3	0	0	0	0	0	0	0	0	0	0	0	0	10	0	0	0	0	0	0	0	0	0	0	0	5	0	0	0	0	0	0	0	0	0	0	0	0	0	0	0	0	0	0	0	0	0	1	0	7	0	0	8	6	2	0	0	0	0	5	0	0	0	0	0	0	0	0	6	6	3	0	0	4	0	0	0	0	0	0	5	0	9	0	2	0	0	0	0	0	0	0	0	0	7	2	0
ATGGGGCGTAGATAGAAAGCCTCCCTTAAAG	1.59e-07	-9.25			0	0	0	0	0	0	0	0	0	4	2	0	3	13	5	4	0	0	0	1	0	0	0	1	1	0	0	0	0	0	0	0	0	0	0	2	0	3	0	0	0	0	0	0	0	0	1	0	0	0	0	0	0	0	0	0	0	5	8	4	0	0	0	0	0	0	0	0	0	0	0	0	0	0	0	0	0	0	0	0	0	0	0	0	0	0	0	0	0	0	0	0	0	0	0	2	0	0	0	6	0	0	0	0	0	0	0	0	0	0	0	0	0	0	1	0	3	0	0	0	5	0	0	0	0	2	2	5	4	5	0	0	0	0	0	0	0	0	0	0	0	0	0	6	0	0	0	4	1	0	0	0	0	1	0	0	0	0	0	0	0	6	0	0	0	0	0	0	0	0	0	0	0	0	0	0	0	0	0	0	0	0	0	0	0	0	0	0	0	0	0	0	0	0	0	0	0	0	0	0	0	0	0	0	0	0	0	0	0	0	0	0	0	0	0	4	0	0	0	0	0	0	0	0	0	0	0	0	0	0	2	0	0	0	0	0	0	0	2	0	0	1	0	0	8	0	0	0	0	0	0	0	0	0	0	0	4	8	0
ATGGGTATAGCCCCCAAGGTTTGAGCTGATA	2.77e-07	-10.4			0	0	3	2	0	0	0	0	0	0	0	0	0	0	0	0	3	0	0	0	0	0	0	4	12	1	0	0	0	0	0	0	0	0	0	0	0	0	0	0	0	0	0	0	0	0	0	0	0	0	0	0	0	0	0	0	0	0	0	0	0	0	0	0	0	0	0	0	0	11	0	0	0	0	0	0	0	0	0	0	0	0	0	0	0	0	0	0	0	0	0	0	0	0	0	0	0	0	5	0	0	3	0	0	0	0	8	8	6	0	6	0	0	0	0	0	0	0	0	0	0	0	0	9	0	6	0	0	0	8	0	15	0	0	0	0	0	0	0	0	0	0	0	0	0	0	0	0	0	0	0	0	0	0	0	0	0	0	0	0	0	10	0	0	0	5	0	0	0	4	0	0	0	0	0	0	0	0	0	0	0	0	0	0	0	0	0	0	0	0	0	0	0	0	0	0	0	0	0	0	0	0	0	0	0	0	0	0	0	6	0	0	0	0	2	6	0	0	0	0	0	7	0	0	0	0	0	0	0	0	0	0	0	0	0	0	0	0	0	0	0	0	0	0	0	0	0	0	0	0	0	0	0	0	0	0	0	0	0
ATGGGTCCTAGTACTCCAGCTTTCAATTCAA	7.42e-08	-11.3			0	0	2	6	0	0	0	0	0	0	0	0	0	0	0	0	1	0	0	0	0	0	0	2	8	0	0	0	0	0	0	0	0	0	0	0	0	0	0	0	0	0	0	0	0	0	0	0	0	0	0	0	0	0	0	0	0	0	0	0	0	0	0	0	0	0	0	0	0	8	0	0	0	0	0	0	0	0	0	0	0	0	0	0	0	0	0	0	0	0	0	0	0	0	0	0	0	0	2	0	0	2	0	0	0	0	0	0	5	0	6	0	0	0	0	0	0	0	0	0	7	0	0	5	0	2	0	8	2	2	0	1	0	0	0	0	0	0	0	0	0	0	0	0	0	0	0	0	0	0	0	0	0	0	0	0	0	0	0	0	0	6	0	0	0	7	0	0	0	1	0	0	0	0	0	0	0	0	0	0	0	0	0	0	0	0	0	0	0	0	0	0	0	0	0	0	0	0	0	0	0	0	0	0	0	0	0	0	0	1	0	0	0	0	3	4	0	0	0	0	0	3	0	0	1	0	0	0	0	0	6	0	0	0	0	0	0	0	0	0	0	0	0	0	0	0	0	0	0	0	0	0	0	0	0	0	0	0	0
ATGGGTGTACTACTAAAACTTCCTAACCAAA	2.53e-07	-6.04	8	135819836	0	3	3	6	0	3	8	2	0	5	7	0	8	4	16	8	22	1	13	1	3	13	3	5	3	6	10	7	2	2	7	2	5	0	3	12	6	5	6	0	1	4	6	6	5	0	2	0	5	0	11	0	1	7	0	5	3	8	3	7	0	0	0	0	8	0	0	4	0	0	0	3	0	0	0	0	0	2	0	0	6	0	8	0	0	5	3	0	5	0	6	1	3	0	0	1	0	0	7	3	4	1	0	0	3	10	0	19	2	0	6	0	0	0	5	7	10	2	4	11	3	0	2	0	10	5	2	5	7	2	5	0	0	0	0	4	0	0	0	0	5	0	15	0	0	4	0	3	0	0	5	0	0	3	0	0	7	23	0	0	7	14	0	7	11	4	0	0	2	0	0	2	0	0	0	2	0	4	0	0	0	0	0	6	5	8	0	0	3	4	5	0	0	0	0	2	0	0	0	0	0	0	0	0	0	0	0	0	0	8	3	0	0	0	3	5	5	6	4	5	10	8	3	10	0	0	0	0	1	7	6	4	0	0	0	0	11	0	0	0	6	4	0	8	8	0	7	3	6	4	2	5	5	4	12	3	4	4	0
ATGGTACCAAATTAACATGTTAAATTAACTG	4.31e-08	-10.6			0	0	3	4	0	0	0	0	0	0	0	0	0	0	0	0	3	0	0	0	0	0	0	1	2	4	0	0	0	0	0	0	0	0	0	0	0	0	0	0	0	0	0	2	0	0	0	0	0	0	0	0	0	0	0	0	0	0	0	0	0	0	0	0	0	0	0	0	0	0	0	0	0	0	0	0	0	0	0	0	0	0	0	0	0	0	0	0	0	0	0	0	0	0	0	0	0	0	15	0	0	7	0	0	0	0	6	0	0	0	2	0	0	0	0	0	0	0	0	0	3	0	0	2	0	5	0	8	5	6	0	1	0	0	0	0	0	0	0	0	0	0	0	0	0	0	0	0	0	0	0	0	0	0	0	0	0	0	0	0	0	4	0	0	0	6	0	0	0	6	0	0	0	0	0	0	0	0	0	0	0	0	0	0	0	0	0	0	0	0	0	0	0	0	0	0	0	0	0	0	0	0	0	0	0	0	0	0	0	1	0	0	0	0	7	5	0	0	0	0	0	5	0	0	4	0	0	0	0	0	1	0	0	0	0	0	0	0	0	0	0	0	0	0	0	0	0	0	0	0	2	0	0	0	0	0	0	0	0
ATGGTATGAGTCCACAAGCTGTTTGTGCGTC	2.01e-07	5.65	3	161145281	2	0	0	4	0	15	7	1	4	0	1	3	0	0	0	0	0	0	0	5	1	0	8	1	0	0	6	0	0	0	1	6	0	0	0	11	5	0	0	0	4	3	7	0	0	0	0	13	0	3	0	0	5	2	7	7	0	0	0	0	6	7	2	0	4	3	7	9	0	11	0	12	16	8	4	8	4	2	10	3	10	8	0	7	3	6	2	8	0	6	1	7	11	4	7	11	8	6	2	0	0	0	9	10	3	13	0	0	0	6	0	0	3	0	3	0	0	0	5	0	8	20	0	2	9	0	0	4	9	0	0	0	0	5	9	4	0	1	7	4	9	8	0	0	0	0	0	0	5	8	0	4	24	0	2	0	0	0	9	4	5	4	0	0	4	0	4	2	5	9	4	0	3	9	0	9	0	6	0	0	3	0	7	3	0	0	0	0	0	5	2	6	0	9	5	10	2	2	0	8	0	0	12	8	0	1	9	15	5	0	0	5	0	7	0	2	0	0	8	0	0	3	3	0	1	8	17	7	0	7	2	7	0	2	10	1	3	3	10	10	8	0	2	2	8	11	6	17	4	0	0	0	4	3	0	14	0	0	2
ATGGTCGCACGGCGAGACGTGTGACGCAGCA	2.59e-07	-6.81			0	0	4	0	0	11	4	0	0	0	4	0	0	5	2	13	4	5	4	0	0	7	0	3	11	0	0	3	0	0	0	0	0	0	6	2	0	10	0	7	0	0	1	2	3	7	6	7	3	0	0	0	3	9	0	0	0	7	3	7	0	0	0	0	0	0	0	0	0	0	0	0	0	0	0	0	0	0	0	0	0	0	0	0	4	0	0	3	0	0	0	0	0	0	0	0	0	0	2	4	0	11	0	0	6	6	0	12	0	0	3	6	14	0	2	0	3	0	6	0	0	0	6	0	7	7	0	0	0	5	6	1	0	0	0	0	0	1	0	0	0	0	0	0	0	9	0	0	0	0	4	14	0	10	0	0	0	0	0	0	5	0	3	0	0	0	0	0	0	0	0	0	7	0	2	0	16	0	0	0	0	0	0	0	0	0	0	0	0	0	0	0	0	0	0	5	0	0	0	3	0	0	0	0	7	3	2	0	0	0	0	0	0	0	6	8	0	0	0	0	1	0	0	11	0	0	0	0	0	0	0	5	7	0	0	0	0	0	0	0	0	0	0	0	0	0	0	0	4	0	0	0	2	0	12	0	4	11	2
ATGGTCGCGATCATTCGAGCCACTGTGCTGG	1.94e-07	-8.3			0	5	5	0	0	0	0	1	0	4	2	0	3	10	0	8	0	0	0	0	0	2	0	0	0	0	0	0	4	0	0	0	0	0	0	0	0	0	0	0	0	2	1	0	6	0	5	0	5	0	0	0	0	14	0	0	0	5	2	3	0	0	0	0	0	2	0	0	0	0	0	0	0	0	0	0	0	0	0	0	0	8	0	0	0	0	0	0	0	0	0	0	0	0	0	0	0	0	9	3	6	8	0	0	0	0	0	2	0	0	6	0	0	9	0	0	0	0	0	0	5	0	0	3	2	0	0	0	5	3	4	8	0	0	0	6	0	0	0	0	0	0	0	0	6	0	0	0	0	0	9	0	0	0	0	0	0	0	0	0	0	0	6	0	0	0	0	0	0	0	0	0	0	0	0	1	0	0	0	0	0	0	0	0	0	0	0	0	0	0	0	1	0	0	0	0	0	0	0	0	0	0	0	0	0	0	0	0	0	0	0	0	0	0	0	6	0	0	0	0	4	0	0	0	0	0	0	0	0	0	9	0	0	0	0	0	0	0	0	0	0	0	0	0	0	0	0	0	0	0	2	6	0	0	0	0	2	0	0
ATGGTCTCGACGACACCATTTTTTGGAGATG	1.1e-07	-8.94			0	0	7	12	0	0	0	1	0	0	0	0	0	0	0	0	2	0	0	0	0	2	0	0	0	0	0	0	0	0	0	0	0	0	0	0	0	0	0	0	0	0	0	0	3	2	7	0	0	0	0	0	1	0	0	0	0	0	0	0	0	0	0	0	0	0	0	0	1	0	0	0	0	0	0	0	0	0	0	0	0	0	0	0	0	0	0	0	0	0	0	0	0	0	0	0	0	0	0	3	0	9	0	0	4	0	0	14	0	0	0	0	0	0	0	0	0	10	0	0	3	0	0	1	0	6	0	4	6	5	1	8	0	0	0	0	0	0	0	0	0	0	0	0	0	0	0	6	0	0	3	0	0	0	0	2	0	8	0	0	0	3	8	0	0	0	0	0	0	2	0	0	0	0	0	0	0	0	0	0	0	0	0	0	0	0	0	0	0	0	0	0	0	0	0	0	0	0	0	0	0	0	0	0	0	0	0	0	0	0	0	0	13	0	0	6	0	0	0	0	1	4	0	0	1	0	0	0	0	0	6	0	0	0	0	0	0	0	0	0	0	0	0	0	0	0	0	0	0	0	0	0	0	0	0	0	0	0	0
ATGGTCTGAAGCAGCATTATTGGTGGACGAA	2.48e-07	6.54	8	58232096	3	0	5	4	4	4	7	0	0	0	4	1	2	0	0	3	11	2	1	12	7	0	3	4	3	7	2	4	0	4	9	1	5	3	1	6	11	5	6	4	5	7	3	7	0	4	0	7	4	1	6	5	4	6	9	12	8	0	6	0	5	9	0	0	0	0	0	0	7	0	0	0	1	0	0	0	3	1	0	0	0	0	0	12	0	2	3	14	0	0	0	0	0	0	5	6	0	4	0	7	0	7	2	1	7	7	0	0	0	4	0	2	0	4	2	1	3	7	2	3	5	4	2	5	10	0	0	5	2	2	0	0	4	5	3	2	0	0	0	4	0	8	1	9	8	2	6	1	0	0	0	6	0	2	0	8	9	0	3	6	4	7	3	3	4	0	8	5	0	6	13	0	5	6	13	4	2	0	5	0	8	1	2	7	6	0	0	3	0	4	6	4	5	5	0	2	5	4	2	0	7	5	8	6	4	4	14	10	0	3	3	2	5	3	0	0	2	6	4	2	7	8	5	2	1	8	1	3	6	3	6	0	7	9	7	4	5	3	8	0	0	0	0	6	4	2	4	3	6	4	15	6	0	6	5	0	4	3	2
ATGGTGAATGGTGTGAACTTTAGTGAGATGG	1.09e-07	-8.12	2	12404602	0	0	0	0	1	0	0	6	2	2	3	0	2	1	2	7	4	0	4	2	4	0	0	2	0	0	0	3	0	0	2	0	0	0	3	2	2	0	4	0	0	0	0	0	0	0	0	0	8	0	0	0	0	0	0	9	0	8	0	0	0	0	0	0	0	0	0	0	0	0	0	0	0	0	0	0	0	0	0	0	0	0	0	0	0	0	0	0	0	0	0	0	0	0	0	0	0	0	0	0	0	1	10	0	0	0	0	0	0	0	0	0	0	0	2	10	9	0	0	0	9	0	4	8	0	0	0	5	4	0	6	5	0	0	0	0	0	4	7	0	0	0	0	2	0	0	0	2	0	0	4	0	0	0	0	0	0	2	7	0	3	10	3	3	6	4	0	0	0	2	0	6	3	4	0	0	0	0	0	0	0	0	0	7	4	12	0	0	3	4	2	0	0	0	0	3	12	0	0	0	0	0	0	0	0	0	0	0	3	0	10	0	0	0	5	7	1	7	0	0	0	0	1	0	0	0	0	0	0	0	3	0	1	5	0	0	0	0	0	0	0	0	0	4	3	0	0	0	0	0	0	4	0	3	0	0	0	2	8
ATGGTGCCTCTAGCTCCTGCCACGAGTGGCA	1.21e-07	-10.8			0	0	5	9	0	0	0	0	0	0	0	0	0	0	0	0	4	0	0	0	0	0	0	3	6	7	0	0	0	0	0	0	0	0	0	0	0	0	0	0	0	0	0	0	0	0	0	0	0	0	0	0	0	0	0	0	0	0	0	0	0	0	0	0	0	0	0	0	0	6	0	0	0	0	0	0	0	0	0	0	0	0	0	0	0	0	0	0	0	0	0	0	0	0	0	0	0	0	3	0	0	6	0	0	0	0	0	4	6	0	6	0	0	0	0	0	0	0	0	0	0	0	0	13	0	10	0	0	0	3	0	4	0	0	0	0	0	0	0	0	0	0	0	0	0	0	0	0	0	0	0	0	0	0	0	0	0	0	0	0	0	6	0	0	0	8	0	0	0	2	0	0	0	0	0	0	0	0	0	0	0	0	0	0	0	0	0	0	0	0	0	0	0	0	0	0	0	0	0	0	0	0	0	0	0	0	0	0	0	3	0	0	0	0	8	7	0	0	0	0	0	6	0	0	0	0	0	0	0	0	0	0	0	0	0	0	0	0	0	0	0	0	0	0	0	0	0	0	0	0	0	0	0	0	0	0	0	0	0
ATGGTGGCAGGTGGCACGTCCTCTCCGCAAT	1.56e-07	-8.15			0	0	0	0	9	0	0	2	0	7	1	10	1	2	2	0	0	0	0	0	0	1	0	3	3	0	0	0	0	0	5	7	0	0	0	0	0	0	8	0	0	0	0	0	0	4	0	0	0	0	0	0	0	0	0	0	0	0	5	11	0	0	0	0	0	0	0	0	9	0	0	0	0	0	0	0	0	0	0	0	0	0	0	0	0	0	0	0	0	9	0	0	0	0	5	0	0	0	2	6	0	0	0	0	0	0	0	4	0	8	0	0	0	0	0	0	0	0	0	0	0	0	0	1	0	5	9	0	0	10	8	18	0	0	0	2	0	0	0	0	0	0	0	0	0	0	0	0	0	0	11	0	0	0	0	0	11	3	0	0	6	0	0	0	0	0	0	0	0	0	0	5	0	0	0	0	0	0	0	0	0	0	0	0	0	0	0	0	0	0	0	1	0	0	0	0	0	0	0	0	0	0	0	0	0	0	0	0	1	0	0	0	0	0	0	13	0	0	0	0	0	2	0	0	0	0	0	0	0	0	0	0	0	0	12	0	0	0	0	0	0	0	0	0	0	0	0	0	0	0	3	0	0	0	0	0	0	0	8
ATGGTGGGAGGCAAGAGCGGCAAGGGCAATC	2.65e-07	-11.3			0	0	5	1	0	0	0	0	0	0	0	0	0	0	0	0	3	0	0	0	0	0	0	4	12	0	0	0	0	0	0	0	0	0	0	0	0	0	0	0	0	0	0	0	0	0	0	0	0	0	0	0	0	0	0	0	0	0	0	0	0	0	0	0	0	0	0	0	0	2	0	0	0	0	0	0	0	0	0	0	0	0	0	0	0	0	0	0	0	0	0	0	0	0	0	0	0	0	7	0	0	8	0	0	0	0	6	4	3	0	8	0	0	0	0	0	0	0	0	0	0	0	0	3	0	5	0	0	0	5	0	8	0	0	0	0	0	0	0	0	0	0	0	0	0	0	0	0	0	0	0	0	0	0	0	0	0	0	0	0	0	7	0	0	0	5	0	0	0	6	0	0	0	0	0	0	0	0	0	0	0	0	0	0	0	0	0	0	0	0	0	0	0	0	0	0	0	0	0	0	0	0	0	0	0	0	0	0	0	4	0	0	0	0	6	10	0	0	0	0	0	5	0	0	0	0	0	0	0	0	0	0	0	0	0	0	0	0	0	0	0	0	0	0	0	0	0	0	0	0	0	0	0	0	0	0	0	0	0
ATGGTGGGGAACCGTCGGTTGAGGTCTTCGC	1.59e-07	-6.69	4	77424519	0	0	3	4	0	0	0	0	0	0	4	0	0	3	6	7	3	0	4	6	6	4	0	1	1	3	0	7	0	0	3	3	9	4	5	0	3	2	5	4	0	1	0	0	0	0	6	2	8	4	0	0	0	0	0	2	4	0	9	4	2	0	3	0	0	0	0	0	0	0	0	0	0	0	0	0	0	0	0	2	0	0	0	0	3	0	0	0	0	0	0	0	0	0	0	5	0	0	0	1	9	6	0	0	0	0	14	8	11	0	0	10	2	0	3	0	0	2	0	0	1	0	0	10	7	13	5	8	6	5	5	1	0	0	0	0	0	0	0	0	0	0	0	0	6	2	0	7	5	0	6	4	0	2	4	0	0	0	0	0	3	0	5	4	6	0	12	0	0	7	0	7	0	0	0	0	0	15	0	0	0	0	0	8	3	3	0	0	7	5	4	0	0	0	0	0	0	0	1	0	0	0	5	0	0	0	0	0	7	6	3	0	0	0	0	4	1	13	0	7	8	0	6	0	4	11	0	0	3	8	10	0	0	0	0	0	0	0	4	0	0	0	5	0	0	0	0	0	0	3	0	0	16	0	10	0	4	4	3
ATGGTTCATGCATCGCTGATACGTTGCACCC	8.72e-08	-5.63			0	0	5	0	13	0	0	0	0	0	4	0	12	10	11	1	0	0	0	0	0	14	0	5	11	4	0	9	4	0	0	2	0	0	2	5	0	0	0	0	0	0	12	5	0	6	0	0	0	0	0	0	0	2	0	0	0	0	11	2	0	0	0	0	0	0	0	12	0	0	0	0	0	2	0	0	0	0	0	0	7	0	0	4	0	0	0	0	0	1	0	1	1	1	0	4	0	0	2	0	0	4	1	0	0	1	17	2	0	8	8	0	0	12	0	0	1	0	0	0	0	4	0	0	3	17	13	0	0	13	1	22	0	0	0	9	0	0	2	0	2	0	0	0	0	0	0	8	16	2	7	10	2	1	0	0	0	0	0	0	2	6	5	1	0	4	0	0	0	0	0	1	0	0	0	0	0	0	9	13	0	4	0	0	0	0	0	0	1	0	0	5	3	10	0	0	0	7	0	19	4	0	0	0	0	0	0	0	0	1	0	0	0	0	4	5	0	4	0	0	4	1	0	1	0	0	0	1	0	0	0	0	2	0	1	0	0	0	1	0	0	0	0	0	0	0	1	0	0	8	8	6	16	3	7	6	4	0	9
ATGGTTGAGGGGTTTATTTTCACCTCCAAGA	3.88e-09	7.81	8	38670661	3	10	0	3	1	1	6	0	3	7	3	5	0	0	0	0	3	7	6	6	4	0	5	7	11	3	2	12	2	4	7	9	9	5	0	6	5	2	8	10	5	0	1	2	0	0	1	5	0	1	6	2	4	0	6	0	0	0	0	0	2	3	0	6	8	3	2	1	0	0	5	0	7	0	2	0	10	2	3	5	13	0	2	7	4	9	3	1	4	4	0	2	4	5	4	2	9	6	0	0	0	0	2	0	6	0	3	0	5	10	0	7	3	0	1	2	3	2	5	3	0	0	4	0	0	0	4	5	0	0	0	3	0	1	7	0	1	4	2	5	5	0	3	9	5	14	7	3	1	2	0	1	8	2	18	8	3	5	16	2	11	1	0	5	11	8	8	3	3	4	4	0	2	6	1	2	0	0	2	0	3	3	0	0	2	0	6	3	0	4	2	3	5	4	3	3	2	1	2	11	0	2	3	2	5	0	3	0	0	10	6	2	11	10	1	0	6	0	2	2	0	5	8	9	3	3	9	7	1	2	0	4	4	8	4	4	5	3	3	2	5	3	3	2	5	5	3	1	9	3	2	0	7	0	3	2	0	2	9
ATGGTTGCGAATTCTTTAGCTTCGACTTTGC	6.41e-08	-7.24	4	77449784	0	0	7	8	0	0	0	0	0	0	3	0	0	3	4	7	3	0	7	3	4	1	0	5	8	6	0	4	0	0	4	0	0	7	6	0	6	17	1	0	0	8	0	0	0	0	3	5	10	7	0	0	0	0	0	0	1	0	3	4	1	0	5	0	0	0	0	0	0	0	0	0	0	0	0	0	0	0	0	11	0	0	0	0	9	0	0	0	0	0	0	1	1	0	0	1	0	0	0	0	10	6	0	0	0	0	8	6	9	0	0	3	2	0	10	0	0	4	0	0	0	0	0	8	5	4	9	5	2	3	8	4	0	0	0	0	0	0	0	0	0	0	0	0	5	4	0	3	5	0	2	6	0	12	0	0	0	0	0	0	7	0	6	5	8	0	1	0	0	2	0	12	0	0	0	0	0	9	0	0	0	0	0	10	8	16	0	0	3	3	7	0	0	0	0	0	0	0	0	0	0	0	4	0	0	0	0	0	3	3	5	0	0	0	1	4	5	6	0	2	1	0	4	0	8	2	0	0	3	4	6	0	0	0	0	0	0	0	3	0	0	0	4	0	0	0	0	0	0	1	0	0	4	0	8	0	2	5	3
ATGGTTGCGTCGGCTTATCAGAGAGGGACTG	1.68e-07	-7.28			0	0	0	0	0	0	4	6	0	2	4	0	2	15	6	7	0	2	0	0	0	13	0	1	0	0	0	4	0	4	0	0	0	0	2	4	0	3	0	0	0	4	0	2	0	0	0	0	8	0	2	0	0	8	0	0	0	4	0	0	0	0	0	0	0	0	0	0	0	0	0	0	0	0	0	0	0	0	0	0	0	0	0	0	0	0	0	0	0	0	0	0	0	0	6	0	0	0	0	4	1	3	4	1	4	6	0	4	0	8	6	2	0	7	0	0	10	0	3	0	0	0	0	6	3	6	0	0	0	6	3	15	0	0	0	4	0	0	0	6	0	0	0	4	0	0	1	0	0	3	3	6	0	0	0	0	0	0	0	8	4	1	0	8	4	0	0	0	2	0	0	0	0	8	0	7	0	0	0	0	0	0	0	0	0	0	0	3	0	0	0	0	0	0	0	0	0	0	0	0	0	0	0	0	0	0	0	0	0	0	0	0	0	0	2	5	0	9	0	0	1	0	0	4	0	0	0	0	2	0	0	0	0	0	4	0	0	0	0	0	0	0	0	0	0	0	0	0	0	0	0	0	0	0	12	3	4	6	0
ATGGTTGGAAAGATAAAGTGATTATCTAACG	6.85e-08	-8.31			0	5	5	0	0	0	0	2	0	2	2	0	3	13	0	6	0	0	0	0	0	4	0	0	0	0	0	0	2	0	0	0	0	0	0	0	0	0	0	0	0	7	1	0	9	0	10	0	4	0	0	0	0	9	0	0	3	3	5	20	0	0	0	0	0	3	0	0	0	0	0	0	0	0	0	0	0	0	0	0	0	6	0	0	0	0	0	0	0	0	0	0	0	0	0	0	0	0	5	6	4	9	0	0	0	0	0	8	0	0	4	0	0	8	0	0	0	0	0	0	6	1	0	4	3	0	0	0	4	2	3	5	0	0	0	6	0	0	0	0	0	0	0	0	4	0	0	0	0	0	4	0	0	0	0	0	0	0	0	0	0	0	5	0	0	0	0	0	0	0	0	0	0	0	0	0	0	0	0	0	0	0	0	0	0	0	0	0	0	0	0	1	0	0	0	0	0	0	0	0	0	0	0	0	0	0	0	0	0	0	0	0	0	0	0	10	0	0	0	0	8	0	0	0	0	0	0	0	0	0	4	0	0	0	0	0	0	0	0	0	0	0	0	0	3	0	0	0	0	0	0	6	0	0	0	0	11	0	0
ATGGTTGGATGAACGTTTGGTCGCACCAAAG	2.65e-07	-10.6			0	0	5	7	0	0	0	0	0	0	1	0	0	0	2	0	11	0	0	0	0	0	0	3	2	11	0	0	0	0	0	0	0	0	0	0	0	0	0	0	0	0	0	0	0	0	0	0	0	0	0	0	0	0	0	0	0	0	0	0	0	0	0	0	0	0	0	0	0	6	0	0	0	0	0	0	0	0	0	0	0	0	0	0	0	0	0	0	0	0	0	0	0	0	0	0	0	0	12	0	0	3	0	0	0	0	0	0	5	0	0	0	0	0	0	0	0	0	0	0	6	0	0	7	0	3	0	2	4	2	0	8	0	0	0	0	0	0	0	0	0	0	0	0	0	0	0	0	0	0	0	0	0	0	0	0	0	0	0	0	0	0	0	0	0	4	0	0	0	4	0	0	0	0	0	0	0	0	0	0	0	0	0	0	0	0	0	0	0	0	0	0	0	0	0	0	0	0	0	0	0	0	0	0	0	0	0	0	0	4	0	0	0	0	3	1	0	0	0	0	0	8	0	0	1	0	0	0	0	0	6	0	0	0	0	0	0	0	0	0	0	0	0	0	0	0	0	0	0	0	0	0	0	0	0	0	0	0	0
ATGGTTGGCGCACCGGACTGTCCAGTGCGCC	6.5e-08	-8.67			0	0	0	0	1	0	0	0	0	0	3	0	9	6	9	1	12	0	0	0	0	0	0	3	8	0	0	11	0	0	0	1	0	0	0	6	0	9	0	3	0	0	0	0	0	0	1	0	0	0	0	0	0	0	0	0	0	5	2	2	0	0	0	0	0	0	0	0	0	0	0	0	0	0	0	0	0	0	0	0	0	0	0	0	0	0	0	0	0	0	0	0	0	0	5	5	0	0	0	3	0	0	0	3	5	0	3	0	0	0	0	0	0	0	7	0	3	0	0	0	5	0	9	6	0	5	0	5	4	6	0	0	0	0	0	0	0	0	0	0	0	0	0	4	0	0	0	3	4	0	0	0	0	11	0	0	0	8	0	0	0	4	4	0	0	0	0	0	0	0	0	1	0	0	0	0	0	0	0	0	0	0	0	0	0	0	0	0	0	0	0	0	0	0	0	0	0	0	0	0	0	0	0	0	0	0	0	0	0	0	0	0	0	0	6	10	0	0	0	0	1	0	0	0	0	0	0	0	0	0	6	6	4	0	0	0	0	0	3	0	0	9	0	0	3	0	0	0	0	0	0	0	0	0	0	0	2	10	0
ATGTAACTCCAGACATCCTTATCCTCTGACC	2.72e-07	-8.83			0	0	0	0	0	0	0	0	0	13	3	0	7	8	7	2	7	0	0	0	0	0	0	3	5	0	0	1	0	0	0	1	0	0	0	4	0	2	0	0	0	0	0	0	0	0	1	0	0	0	0	0	0	0	0	0	0	2	9	5	0	0	0	0	0	0	0	0	0	0	0	0	0	0	0	0	0	0	0	0	0	0	0	0	0	0	0	0	0	0	0	0	0	0	0	6	0	0	0	3	0	0	0	0	0	0	3	0	0	0	0	0	0	0	3	0	9	0	0	0	3	0	2	0	0	1	5	4	9	3	0	0	0	0	0	0	0	0	0	0	0	0	0	2	0	0	0	4	11	0	0	0	0	10	0	0	0	0	0	0	0	7	0	0	0	0	0	0	0	0	0	0	0	0	0	0	0	0	0	0	0	0	0	0	0	0	0	0	0	0	0	0	0	0	0	0	0	0	0	0	0	0	0	0	0	0	0	0	0	0	0	0	0	0	0	6	0	0	0	0	0	0	0	0	0	0	0	0	0	0	2	0	0	0	0	0	0	0	5	0	0	11	0	0	5	0	0	0	0	0	0	0	0	0	0	0	4	4	0
ATGTACCTAGGAAAGCAAGTAATAAACCCTC	1.31e-07	-6.25			7	4	2	7	0	5	5	10	9	4	4	0	6	3	1	3	3	5	6	0	0	17	0	4	2	7	0	7	0	6	6	2	5	6	9	2	0	2	7	9	1	4	6	5	33	4	3	14	6	7	7	0	7	5	0	5	9	3	6	10	9	9	10	10	2	0	0	10	12	2	12	3	5	8	2	4	18	14	9	4	6	6	11	12	10	9	12	8	0	12	6	3	3	11	6	2	7	8	2	7	2	7	4	11	10	3	0	2	8	0	8	0	9	7	4	0	3	8	12	0	1	12	2	0	2	1	0	2	3	2	5	3	0	12	0	6	1	6	4	15	3	8	12	7	5	9	0	13	2	5	14	10	8	2	0	0	1	5	0	0	3	20	9	0	0	0	14	0	0	20	5	13	4	10	1	3	0	5	5	6	12	1	2	1	0	2	11	8	0	0	0	8	10	9	5	0	0	11	3	5	4	1	5	6	0	7	2	1	0	3	8	1	6	0	7	2	4	13	11	11	12	2	0	1	7	0	0	3	2	11	3	9	10	0	0	14	8	7	10	4	5	5	4	6	6	6	0	0	10	15	0	9	16	16	13	9	11	3	3
ATGTACGTATACAGACTGGCAACGGCAACTC	3.31e-08	-8.9			0	0	0	0	0	0	7	0	0	0	2	0	6	3	7	0	0	2	0	0	0	1	0	1	0	0	4	0	4	0	2	0	0	0	5	4	0	2	7	6	0	0	2	0	0	0	0	0	5	3	0	0	0	0	0	0	8	3	8	4	0	0	0	0	0	0	0	0	0	0	0	0	0	0	0	0	0	0	0	0	0	0	0	0	0	0	0	0	0	0	0	0	0	0	0	0	0	0	3	0	3	1	0	0	0	0	0	0	0	0	3	0	0	0	3	2	8	0	0	0	0	0	0	3	3	0	0	0	0	0	0	0	0	0	3	0	0	4	0	0	0	0	0	4	5	0	0	0	11	0	0	0	0	0	4	0	0	2	0	0	0	0	0	4	0	2	0	0	2	0	0	2	0	0	0	0	0	0	0	0	0	0	0	0	0	0	0	0	0	0	0	0	0	0	0	0	0	0	0	0	0	0	0	0	0	0	0	0	5	0	0	0	0	0	1	4	0	0	0	0	0	0	0	0	0	0	0	0	2	0	0	0	0	0	0	0	0	0	0	0	0	0	0	0	4	0	0	0	0	0	0	0	0	0	0	0	7	5	0
ATGTAGAAGATTCATCATGACCACGGAAAGC	2.35e-07	-8.76			0	6	3	0	0	0	0	7	0	2	2	0	8	9	0	8	0	0	0	0	0	1	0	0	0	0	0	0	4	0	0	0	0	0	0	0	0	0	0	0	0	4	0	0	8	0	3	0	2	0	0	0	0	5	0	0	4	1	6	9	0	0	0	0	0	5	0	0	0	0	0	0	0	0	0	0	0	0	0	0	0	2	0	0	0	0	0	0	0	0	0	0	0	0	0	0	0	0	7	6	2	1	0	0	0	0	0	10	0	0	4	0	0	0	0	0	0	0	0	0	8	0	0	0	2	0	0	0	4	6	3	3	2	0	0	0	0	0	0	0	0	0	0	0	3	0	0	0	2	0	3	0	0	0	0	0	0	0	0	0	0	0	6	0	0	0	0	0	0	0	0	0	0	0	0	0	0	0	0	0	0	0	0	0	0	0	0	0	0	0	0	1	0	0	0	0	0	0	0	0	0	0	0	0	0	0	0	0	0	0	0	0	0	0	0	4	0	0	0	0	4	0	0	0	0	0	0	0	0	0	4	0	0	0	0	0	0	0	0	0	0	0	0	0	0	0	0	0	0	0	0	2	0	0	0	0	0	0	0
ATGTAGTGCAGCAGGCGATGCAAGCCTTGCC	1.61e-07	6.43	3	161167977	17	0	0	9	0	4	0	7	10	0	1	0	0	0	0	0	0	0	0	1	5	0	2	2	0	0	4	0	0	0	0	0	0	0	0	7	7	0	0	0	0	4	0	0	0	0	0	2	0	4	2	0	0	3	2	0	0	0	0	0	3	2	8	6	2	3	1	6	7	12	0	5	4	0	15	9	8	5	0	3	2	6	0	4	11	10	0	0	2	0	2	5	1	2	6	3	0	4	0	0	0	0	8	4	6	14	0	0	3	1	0	0	5	0	4	0	0	0	0	1	9	10	0	7	0	0	0	11	3	0	0	0	5	1	3	9	10	9	0	6	9	0	0	0	0	0	0	0	7	0	0	0	12	0	0	0	0	0	8	0	0	0	0	0	9	0	11	1	6	2	11	0	3	0	0	0	0	8	4	0	3	1	5	9	0	0	0	8	0	6	9	6	2	13	0	0	0	3	5	7	5	5	9	2	0	0	5	0	5	0	0	0	0	0	0	0	0	0	0	0	0	0	5	0	10	3	3	7	0	3	6	0	0	4	7	3	2	7	4	0	7	4	9	4	4	3	16	5	2	0	0	0	0	0	0	0	0	0	0
ATGTAGTTTCCTGGAAAACAACAAGCTATAG	2.13e-07	-8.45			0	5	8	0	0	0	0	11	0	2	2	0	3	6	0	6	0	0	0	0	0	4	0	0	0	0	0	0	2	0	0	0	0	0	0	0	0	0	0	0	0	3	0	0	9	0	3	0	4	0	0	0	0	5	0	0	0	7	0	1	0	0	0	0	0	8	0	4	0	0	0	0	0	0	0	0	0	0	0	0	0	0	0	0	0	0	0	0	0	0	0	0	0	0	0	0	0	0	7	5	2	6	0	0	0	0	0	4	0	0	7	0	0	1	0	0	0	0	0	0	2	4	0	5	0	0	0	0	6	3	3	1	2	0	0	0	0	0	0	0	0	0	0	0	11	0	0	0	0	0	7	0	0	0	0	0	0	0	0	0	0	0	3	0	0	0	0	0	0	0	0	0	0	0	0	0	0	0	0	0	0	0	0	0	0	0	0	0	0	0	0	4	0	0	0	0	0	0	0	0	0	0	0	0	0	0	0	0	0	0	0	0	0	0	0	2	0	0	0	0	1	0	0	0	0	0	0	0	0	0	13	0	0	0	0	0	0	0	0	0	0	0	0	0	0	0	0	0	0	0	0	1	0	0	0	0	4	0	0
ATGTATACGATGTAGACATTAATTGTGACAC	1.58e-07	-11.5			0	0	3	4	0	0	0	0	2	0	0	0	0	0	0	0	0	0	0	0	0	0	0	3	5	9	0	0	0	0	0	0	0	0	0	0	0	0	0	0	0	0	0	0	9	0	0	0	0	0	0	0	0	0	0	0	0	0	0	0	0	0	0	0	0	0	0	0	0	0	0	0	0	0	0	0	0	0	0	0	0	0	0	0	0	0	0	0	0	0	0	0	0	0	0	0	0	0	9	0	0	3	0	0	0	0	0	0	6	0	1	0	0	0	0	0	0	0	0	0	0	0	0	6	0	2	0	0	0	3	0	8	0	0	0	0	0	0	0	0	0	0	0	0	0	0	0	0	0	0	0	0	0	0	0	0	0	0	0	0	0	1	0	0	0	2	0	0	0	9	0	0	0	0	1	0	0	0	0	0	0	0	0	0	0	0	0	0	0	0	0	0	0	0	0	0	0	0	0	0	0	0	0	0	0	0	0	0	0	6	0	0	0	0	2	8	0	0	0	0	0	2	0	0	0	0	0	0	0	0	0	0	0	0	0	0	0	0	0	0	0	0	0	0	0	0	0	0	0	0	0	0	0	0	0	0	0	0	0
ATGTATATATATGTGGCACACAAGTAAGTAA	1.09e-07	-7.28	4	77439893	0	0	3	8	0	0	0	0	0	0	4	0	0	3	16	5	1	0	7	11	4	5	0	1	1	3	0	3	6	0	3	1	9	4	1	0	2	2	4	6	0	1	1	0	0	0	5	0	2	1	0	0	0	0	0	2	8	0	2	4	1	0	10	0	0	0	0	0	0	0	0	0	0	0	0	0	0	0	0	4	0	0	0	0	2	0	0	0	0	0	0	0	0	0	0	2	0	0	0	0	0	6	0	0	0	0	0	0	0	0	0	0	0	0	3	0	0	1	0	0	5	0	0	8	5	7	7	4	0	3	1	4	0	0	0	0	0	0	0	0	0	0	0	0	2	7	0	3	4	0	3	7	0	0	0	0	0	0	0	0	4	0	3	1	8	0	5	0	0	4	0	10	0	0	0	0	0	4	0	0	0	0	0	2	6	1	0	0	3	3	6	0	0	0	0	0	0	0	0	0	1	0	0	0	0	0	0	0	2	0	1	0	0	0	0	1	2	17	0	0	0	0	2	0	4	3	0	0	0	4	9	0	0	0	0	0	0	0	2	0	0	0	3	0	0	0	0	0	0	6	0	0	4	0	2	0	4	1	0
ATGTATGTAACATCCCAATTTTGATCCCAAG	1.73e-07	-6.88			0	1	7	0	6	0	1	9	2	2	2	0	1	3	2	0	2	9	1	0	0	2	3	6	12	6	0	5	0	0	0	2	0	2	7	6	0	0	0	4	0	1	4	2	3	4	2	0	0	0	0	0	9	0	0	5	5	5	3	5	0	0	0	0	0	0	6	0	0	0	0	0	0	0	0	0	0	3	0	0	0	0	0	0	0	4	0	0	0	0	0	2	0	1	0	10	0	0	2	1	0	5	0	0	3	0	0	4	6	0	0	0	0	4	3	0	2	7	4	0	8	0	2	2	3	3	0	1	4	10	6	13	0	3	0	0	6	1	4	0	0	0	0	0	0	4	1	0	0	0	7	6	0	2	8	0	0	0	0	0	1	4	0	0	2	4	6	0	0	0	0	0	0	2	0	6	0	0	0	0	0	4	0	0	0	0	8	0	0	0	0	0	0	0	0	0	0	0	0	0	0	0	0	0	0	0	0	1	0	6	7	2	0	2	6	2	6	2	0	2	3	0	0	5	0	0	0	0	0	0	4	0	3	0	0	0	0	3	0	0	1	0	0	1	5	5	6	3	6	0	0	0	9	0	0	5	2	5	0
ATGTCAGAGCTGTCGGTGTCCATCTCTGACG	1.95e-07	5.98	8	92984769	5	0	0	7	3	4	7	0	0	0	4	7	4	8	2	9	6	0	0	2	1	0	2	4	3	0	10	3	8	0	0	0	3	4	0	5	9	0	0	1	4	7	11	7	0	13	0	11	10	0	0	0	4	0	7	5	11	4	9	2	7	12	0	1	0	3	0	9	0	0	0	5	0	0	0	0	0	0	0	6	2	6	0	0	0	0	0	4	0	0	6	3	5	0	2	3	7	6	12	7	12	0	8	11	1	17	6	0	8	6	0	8	5	10	10	0	9	3	3	3	9	3	6	0	0	0	4	0	9	0	0	0	9	5	5	0	0	0	0	0	0	0	0	0	11	0	3	2	7	0	0	5	0	0	6	2	4	7	5	0	0	0	5	9	4	3	6	3	0	7	2	0	16	0	0	0	0	0	0	0	2	0	0	0	6	0	8	0	0	4	2	2	0	0	3	0	23	1	0	0	0	0	0	0	0	0	0	0	0	0	2	10	5	2	3	0	6	0	6	6	4	0	8	0	1	2	0	7	3	9	6	9	2	2	9	0	4	16	3	13	1	0	0	6	3	5	5	10	5	3	4	7	4	1	7	0	7	6	3
ATGTCAGCGTTTTGGAGGTAATGTCGAGCGA	1.58e-07	7.11	5	44303798	5	3	6	5	3	0	6	0	0	2	2	6	0	0	0	0	7	5	3	2	2	0	5	3	7	3	1	0	4	6	6	0	12	4	0	0	13	7	5	7	2	4	9	5	0	4	7	9	0	3	0	5	1	3	5	12	0	0	2	5	3	5	0	4	2	0	1	12	1	2	10	8	7	12	0	0	0	4	0	0	0	0	0	0	6	3	0	0	0	4	7	1	1	0	4	2	1	0	0	2	9	8	2	6	8	4	6	0	0	4	0	7	3	0	0	6	9	2	1	5	4	4	6	4	7	0	11	3	4	0	0	0	4	1	5	4	0	3	4	0	3	12	1	19	7	12	5	0	6	0	0	0	0	0	8	0	5	0	1	2	4	6	2	5	4	6	4	1	6	11	5	4	3	5	9	4	0	10	0	0	0	1	2	5	3	2	2	3	2	3	3	2	0	2	0	3	2	0	1	0	2	0	0	0	3	4	1	1	6	0	0	8	6	2	6	0	1	0	6	2	4	0	6	5	1	2	3	3	10	5	12	4	7	2	8	3	0	0	0	6	5	3	0	1	6	5	1	8	2	1	5	7	2	7	5	0	0	0	3
ATGTCATCATGGTCTTGTAGACGATATGGTC	6.3e-08	6.35	3	161016149	5	0	0	2	0	0	0	0	7	0	2	12	0	0	0	0	0	0	0	3	6	0	2	1	0	0	4	0	2	0	0	0	0	5	0	5	5	0	0	0	0	2	0	0	2	0	0	4	0	3	9	0	0	2	2	5	0	0	0	0	5	6	2	10	6	0	0	4	0	0	0	3	7	8	2	12	5	15	3	0	3	0	0	6	5	6	3	8	9	0	3	4	1	4	8	2	0	1	0	0	0	0	8	4	8	4	0	10	0	6	0	0	5	0	2	0	1	1	4	4	4	1	0	6	0	0	0	6	11	0	0	0	0	2	17	2	3	0	2	0	0	0	3	0	0	0	3	0	7	5	0	0	5	0	16	0	0	0	9	0	0	0	5	0	9	0	4	4	5	2	2	0	10	0	2	10	6	10	0	0	8	5	3	5	0	0	3	6	1	7	4	5	2	5	0	2	2	0	1	0	1	4	4	14	11	3	7	4	1	0	6	5	0	0	0	0	14	0	0	2	0	0	4	0	3	5	5	0	0	6	6	0	4	5	1	0	1	7	7	0	2	5	2	4	5	3	10	6	2	0	5	0	0	0	0	0	0	0	0
ATGTCATTGAAAACAGGAAGCTACTTCAGAG	2.47e-08	-9.62			0	0	0	0	0	0	0	0	0	4	2	0	6	1	5	3	9	1	0	0	0	0	0	1	2	0	0	0	0	0	0	3	0	0	0	1	0	2	0	0	0	0	0	0	0	0	8	0	0	0	0	0	0	0	0	0	0	6	5	7	0	0	0	0	0	0	0	0	0	0	0	0	0	0	0	0	0	0	0	0	0	0	0	0	0	0	0	0	0	0	0	0	0	0	0	5	0	0	0	3	0	0	0	0	0	0	0	0	0	0	0	0	0	0	1	0	3	0	0	0	1	0	6	0	0	4	5	6	5	3	0	0	0	0	0	0	0	0	0	0	0	0	0	2	0	0	0	6	1	0	0	0	0	5	0	0	0	0	0	0	0	1	0	0	0	0	0	0	0	0	0	0	0	0	0	0	0	0	0	0	0	0	0	0	0	0	0	0	0	0	0	0	0	0	0	0	0	0	0	0	0	0	0	0	0	0	0	0	0	0	0	0	0	0	0	7	0	0	0	0	0	0	0	0	0	0	0	0	0	0	6	0	0	0	0	0	0	0	0	0	0	4	0	0	1	0	0	0	0	0	0	0	0	0	0	0	13	4	0
ATGTCCAGGGATGTCGTTCAAGCGCTCAACA	2.04e-07	-8.18			0	0	6	0	0	0	0	4	0	0	1	0	2	5	0	6	0	0	0	0	0	2	0	0	0	0	0	0	0	0	0	0	0	0	0	0	0	0	0	0	0	3	0	0	9	0	0	0	3	0	0	0	0	8	0	0	4	5	2	1	3	0	0	0	0	0	0	0	0	0	0	0	0	8	0	4	0	0	0	0	0	0	0	0	0	0	0	0	0	0	0	2	0	0	0	0	0	0	2	3	6	3	0	0	0	0	0	4	0	0	1	0	0	16	0	0	0	0	0	0	4	8	0	3	3	0	0	0	2	5	5	0	4	0	0	0	0	0	0	0	0	3	0	0	0	0	0	0	0	0	2	0	0	0	0	0	0	0	0	0	0	0	3	0	0	0	0	0	0	0	0	0	0	0	0	0	0	6	0	0	0	0	0	5	0	4	0	0	10	0	0	0	0	0	0	0	0	0	0	0	0	0	0	0	0	0	0	0	0	0	0	0	0	0	0	2	0	0	0	0	8	0	0	0	0	0	0	0	0	0	6	0	0	0	0	0	0	0	0	0	0	0	0	0	0	0	0	0	0	0	0	9	0	0	0	0	7	0	0
ATGTCCATCGCCAATCTGTCGGGGATGAACC	3.63e-08	-9.94			0	0	0	3	0	0	0	0	0	0	0	0	0	0	0	0	0	0	6	0	0	1	0	0	0	0	0	0	0	0	0	0	0	0	0	0	0	0	0	0	0	0	0	0	0	0	0	0	0	0	0	0	0	0	0	5	0	7	6	4	0	0	0	0	0	0	0	0	0	0	0	0	0	0	0	0	0	0	0	0	0	0	0	0	0	0	0	0	0	0	0	0	0	0	0	0	0	0	12	0	0	5	0	0	0	0	0	6	0	0	2	0	0	0	0	0	0	5	4	0	0	0	0	0	7	1	9	0	0	3	3	13	0	0	0	0	0	0	0	0	0	0	0	0	0	0	0	5	0	0	2	0	0	0	0	0	0	0	0	0	0	0	2	0	0	0	0	0	0	0	0	0	0	0	0	2	0	0	0	0	0	0	0	0	0	2	0	0	0	0	0	0	0	0	0	0	0	0	0	0	0	0	0	0	0	0	0	0	0	8	4	0	0	0	5	11	5	0	0	0	8	0	0	1	4	0	0	0	0	7	0	0	0	0	0	0	0	0	0	0	0	0	0	0	0	0	0	0	0	0	0	0	11	0	0	0	0	0	0
ATGTCCATGTTGGATCGCCCCTAGTCCGGTA	1.76e-07	-7.97			0	3	5	0	0	0	0	1	0	2	2	0	2	13	0	5	0	0	0	0	0	5	0	0	0	0	0	0	0	0	0	0	0	0	0	0	0	0	0	0	0	2	0	0	11	0	5	0	8	0	0	0	0	9	0	0	8	8	3	4	0	0	0	0	0	1	0	3	0	0	0	0	0	0	0	0	0	0	0	0	0	2	0	0	0	0	0	0	0	0	0	0	0	0	0	0	0	0	12	3	5	5	0	0	0	0	0	4	0	0	3	0	0	3	2	0	0	0	0	0	2	11	0	1	3	0	0	0	6	2	4	13	0	0	0	2	0	0	0	0	0	0	0	0	4	0	0	0	0	0	7	0	0	0	0	0	0	0	0	0	0	0	1	2	0	0	0	0	0	0	0	0	0	0	0	0	0	1	0	0	0	0	0	0	0	0	0	0	0	0	0	0	0	0	0	0	0	0	0	0	0	0	0	0	0	0	0	0	0	0	0	0	0	0	0	6	0	0	0	0	10	0	0	0	0	0	0	0	0	0	10	0	0	0	0	0	1	0	0	0	0	0	0	0	0	0	0	0	0	0	2	8	0	0	0	0	0	0	0
ATGTCCCTGATTATAAGTCAAAACAATCAAC	6.43e-08	-8.98			0	6	3	0	0	0	0	2	0	7	2	0	6	8	0	6	0	0	0	0	0	2	0	0	0	0	0	0	4	0	0	0	0	0	0	0	0	0	1	0	0	5	0	0	12	0	4	0	6	0	0	0	0	3	0	0	1	5	11	1	0	0	0	0	0	1	0	0	0	0	0	0	0	0	0	0	0	0	0	0	0	6	0	0	0	0	0	0	0	0	0	0	0	0	0	0	0	0	2	5	7	4	0	0	0	1	0	4	0	0	2	0	0	9	0	0	0	0	0	0	5	0	0	9	0	0	0	0	4	8	0	5	0	0	0	0	0	0	0	0	0	0	0	0	5	0	0	0	0	0	2	0	0	0	0	0	0	0	0	0	0	0	6	0	0	0	0	0	0	0	0	0	0	0	0	0	0	0	0	0	0	0	0	0	0	0	0	0	0	0	0	1	0	0	0	0	0	0	0	0	0	0	0	0	0	0	0	0	0	0	0	0	0	0	0	7	0	0	0	0	3	0	0	0	0	0	0	0	0	0	3	0	0	0	0	0	0	0	0	0	0	0	0	0	0	0	0	0	0	0	0	5	2	0	0	0	2	0	0
ATGTCCGGTTTCCAGGGTGGCAGAAACATCC	2.7e-07	-9.21			0	0	0	2	0	0	0	4	0	2	1	0	0	0	0	0	0	0	3	0	0	4	0	0	0	0	0	0	0	0	0	0	0	0	0	0	0	0	0	0	0	0	0	0	0	0	0	0	0	0	0	0	0	0	0	7	0	5	6	3	0	0	0	0	0	0	0	0	0	0	0	0	0	0	0	0	0	0	0	0	0	0	0	0	0	0	0	0	0	0	0	0	0	0	0	0	0	0	3	0	0	4	0	0	0	0	0	6	0	0	4	0	0	0	0	0	0	2	4	0	0	0	0	0	12	0	5	0	0	8	6	8	0	0	0	0	0	0	0	0	0	0	0	0	0	0	0	3	0	0	3	0	0	0	0	0	0	0	0	0	0	0	4	0	0	0	0	0	0	0	0	0	0	0	0	1	0	0	0	0	0	0	0	0	0	0	0	0	0	0	0	0	0	0	0	0	0	0	0	0	0	0	0	0	0	0	0	0	0	1	5	0	0	0	4	13	2	0	0	0	10	0	0	0	6	0	0	0	0	7	0	0	0	0	0	0	0	0	0	0	0	0	0	0	0	0	2	0	0	0	0	1	2	0	0	0	0	0	0
ATGTCCTACTCTAGCGCGCAGCTCGCAGAGG	7.83e-09	6.03			10	6	0	5	0	5	0	0	5	0	3	7	0	0	0	0	6	0	0	16	4	0	15	1	0	1	1	0	4	6	0	0	7	3	0	11	11	0	0	0	6	16	0	0	11	0	0	11	7	7	7	0	3	9	11	7	8	0	0	0	3	6	0	0	11	0	7	0	0	3	0	3	9	14	0	0	0	0	2	8	2	0	0	7	6	6	5	0	0	9	8	0	0	6	12	0	0	0	0	0	0	0	0	1	4	3	0	0	12	8	0	0	3	0	4	0	0	5	5	5	2	0	0	4	0	0	0	4	6	0	0	0	0	12	2	9	6	3	12	4	4	2	3	0	0	0	0	0	1	0	0	0	0	0	28	0	0	0	7	0	0	0	6	4	13	0	2	0	6	9	2	0	7	4	0	0	0	8	0	0	8	0	15	12	7	0	0	0	0	6	11	4	0	5	7	7	2	6	0	15	0	0	0	6	1	0	8	5	9	3	5	4	0	0	0	0	4	0	2	11	0	0	11	0	6	3	6	0	0	13	3	4	0	3	5	4	12	7	3	0	0	0	9	1	6	17	5	2	4	0	7	0	0	0	0	0	0	0	2
ATGTCCTAGGAAATGTATTCTTCTTTGAATC	1.61e-07	-8.73			0	4	1	0	0	0	0	2	0	5	2	0	1	3	0	4	0	0	0	0	0	14	0	0	0	0	0	0	0	0	0	0	0	0	0	0	0	0	0	0	0	2	0	0	8	0	2	0	3	0	0	0	0	2	0	0	5	2	3	4	0	0	0	0	0	3	0	0	0	0	0	0	0	0	0	0	0	0	0	0	0	0	0	0	0	0	0	0	0	0	0	0	0	0	0	0	0	0	3	5	7	11	0	0	0	0	0	0	0	0	7	0	0	0	1	0	0	0	0	0	6	0	0	2	2	0	0	0	2	0	0	0	9	0	0	6	0	0	0	0	0	0	0	0	5	0	0	0	0	0	3	0	0	0	0	0	0	0	0	0	0	0	6	0	0	0	0	0	0	0	0	0	0	0	0	0	0	0	0	0	0	0	0	0	0	0	0	0	0	0	0	2	0	0	0	0	0	0	0	0	0	0	0	3	0	0	0	0	0	0	0	0	0	0	0	2	0	0	0	0	0	0	0	0	0	0	0	0	0	0	3	0	0	0	0	0	0	0	0	0	0	0	0	0	0	0	0	0	0	0	0	1	0	0	0	0	9	0	0
ATGTCCTATCGAGACTGAGTATTGAGTATTA	1.15e-07	-11.8			0	0	2	7	0	0	0	0	0	0	0	0	0	0	0	0	4	0	0	0	0	0	0	1	5	0	0	0	0	0	0	0	0	0	0	0	0	0	0	0	0	0	0	0	0	0	0	0	0	0	0	0	0	0	0	0	0	0	0	0	0	0	0	0	0	0	0	0	0	3	0	0	0	0	0	0	0	0	0	0	0	0	0	0	0	0	0	0	0	0	0	0	0	0	0	0	0	0	3	0	0	3	0	0	0	0	0	4	5	0	7	0	0	0	0	0	0	0	0	0	0	0	0	5	0	6	0	0	0	3	0	5	0	0	0	0	0	0	0	0	0	0	0	0	0	0	0	0	0	0	0	0	0	0	0	0	0	0	0	0	0	1	0	0	0	5	0	0	0	9	0	0	0	0	0	0	0	0	0	0	0	0	0	0	0	0	0	0	0	0	0	0	0	0	0	0	0	0	0	0	0	0	0	0	0	0	0	0	0	3	0	0	0	0	5	7	0	0	0	0	0	6	0	0	0	0	0	0	0	0	0	0	0	0	0	0	0	0	0	0	0	0	0	0	0	0	0	0	0	0	0	0	0	0	0	0	0	0	0
ATGTCCTCGCATTTAGGGATGGCAATGGGTA	2.41e-07	-10.2			0	0	0	0	1	0	0	0	0	0	0	0	0	5	0	0	0	0	0	0	0	0	0	2	8	0	0	0	0	0	3	0	0	0	0	0	0	0	2	0	0	0	0	0	0	0	0	0	0	0	0	0	0	0	0	0	0	0	0	0	0	0	0	0	0	0	0	0	0	0	0	0	0	0	0	0	0	0	0	0	0	0	0	0	0	0	0	0	0	0	0	0	0	0	0	0	0	0	0	0	0	1	0	0	0	0	0	4	0	0	0	0	0	0	5	1	0	0	0	0	6	0	0	8	0	4	0	5	4	0	0	0	0	0	0	0	0	0	0	0	0	0	0	7	0	4	0	0	0	0	0	0	0	1	0	0	0	0	0	0	0	1	0	0	0	0	0	0	0	0	0	1	0	0	0	0	0	0	0	0	0	0	0	0	0	2	0	0	7	0	0	1	0	0	0	0	0	0	0	0	0	0	0	0	0	0	0	0	0	0	0	0	0	0	0	2	0	11	0	0	0	0	0	0	0	0	0	0	1	5	6	0	0	0	0	0	0	0	0	0	0	0	0	0	0	0	0	0	0	0	0	0	0	0	0	0	11	3	0
ATGTCCTCGTTGACGTGCAATAGCCACTACG	2.17e-07	5.96	3	161161946	0	0	0	4	0	3	0	3	2	0	2	10	0	0	0	0	0	0	0	4	4	0	11	0	0	0	1	0	10	0	0	0	0	5	0	9	4	0	0	0	0	4	0	0	3	0	0	2	0	4	7	0	0	6	1	0	0	0	0	0	8	8	0	0	4	2	8	6	5	12	0	6	9	0	9	12	3	9	7	0	9	0	0	3	6	7	0	0	2	6	3	8	4	5	0	7	0	6	0	0	0	0	5	6	2	6	0	0	0	4	0	0	0	0	5	0	0	6	5	4	3	1	2	1	2	0	0	9	7	0	0	0	7	1	3	7	0	0	7	4	9	2	8	0	0	0	0	0	6	2	0	0	13	0	16	0	0	0	1	0	0	0	7	0	2	0	6	12	0	6	7	0	4	0	0	1	0	6	5	0	9	1	5	6	0	0	6	9	0	3	12	3	0	4	1	5	7	2	0	7	0	0	5	9	0	0	7	4	2	0	3	2	0	0	0	2	10	0	6	5	0	0	5	0	0	8	2	6	0	5	15	0	0	9	5	3	7	4	4	13	3	0	13	8	6	17	5	9	9	0	10	0	0	0	0	0	0	0	0
ATGTCGACTGTAGCTCGATGGTTCATGCTAG	1.07e-07	-8.75			0	5	9	0	0	3	0	9	0	0	3	0	5	8	0	7	0	0	0	0	0	14	0	0	0	0	0	0	2	0	0	0	0	0	0	0	0	0	0	0	0	4	0	0	8	0	5	0	6	0	0	0	0	7	0	0	4	5	3	12	0	0	0	0	0	8	0	0	0	0	0	0	0	0	0	0	0	0	0	0	0	0	0	0	0	0	0	0	0	0	0	0	0	0	0	0	0	0	3	4	9	6	0	0	0	0	0	4	0	0	6	0	0	9	0	0	0	0	0	0	2	7	0	6	5	0	0	0	5	5	5	10	0	0	0	2	0	0	0	0	0	0	0	0	5	0	0	0	0	0	4	0	0	0	0	0	0	0	0	0	0	0	6	0	0	0	0	0	0	0	0	0	0	0	0	0	0	0	0	0	0	0	0	0	0	0	0	0	0	0	0	0	0	0	0	0	0	0	0	0	0	0	0	0	0	0	0	0	0	0	0	0	0	0	0	11	0	0	0	0	5	0	0	0	0	0	0	0	0	0	5	0	0	0	0	0	0	0	0	0	0	0	0	0	0	0	0	0	0	0	0	7	0	0	0	0	4	0	0
ATGTCGAGATGGGCATCTGAAATTTAGCGGG	2.47e-07	6.54	3	192746712	3	3	0	0	0	4	6	0	1	2	3	4	5	0	2	2	0	9	0	4	5	0	3	4	2	3	8	9	0	0	4	5	0	5	2	0	3	0	5	0	3	4	0	4	0	0	0	7	0	10	2	5	0	6	6	9	9	5	5	8	1	0	5	7	6	7	4	3	3	0	0	0	4	4	2	10	0	0	3	8	8	0	4	0	4	3	2	3	4	6	6	5	5	2	7	4	4	10	0	0	8	8	5	0	0	4	14	0	5	1	0	2	2	3	0	6	3	1	4	15	0	5	0	0	0	0	5	0	0	0	0	0	4	2	2	9	0	6	0	4	2	2	11	0	7	4	3	0	7	5	0	2	8	0	10	0	4	0	9	4	0	0	0	5	2	6	5	2	2	0	13	5	0	9	0	0	0	18	5	9	2	2	2	5	9	9	0	0	3	6	7	5	11	1	4	0	0	4	4	1	7	11	7	2	1	0	0	0	3	4	6	6	0	5	0	0	5	6	0	5	3	0	7	6	0	5	2	8	2	0	0	14	0	5	0	0	6	4	3	4	2	1	2	0	0	0	6	0	0	0	2	5	2	4	5	3	0	0	0
ATGTCGATGTTGCATGTCACGTTGGAGTCAC	2.16e-07	-8.97			0	0	0	0	0	0	0	6	7	0	2	0	5	2	10	7	0	0	0	0	0	3	0	0	0	0	0	4	0	0	0	0	0	0	7	9	0	0	0	0	0	0	0	0	0	0	0	0	3	0	2	0	0	0	0	0	9	5	0	0	0	0	0	0	0	0	0	0	0	0	0	0	0	0	0	0	0	0	0	9	0	0	0	0	0	0	0	0	4	0	0	0	0	0	0	0	0	0	0	0	0	0	0	0	0	0	0	0	0	0	1	0	0	9	2	0	0	0	0	0	0	0	0	0	0	6	0	0	0	2	10	3	0	0	0	0	0	0	0	4	0	0	0	0	0	0	0	0	0	0	6	4	5	1	0	0	0	0	0	0	0	0	0	0	0	0	0	0	0	0	0	0	0	0	0	0	0	0	0	0	8	0	0	0	0	0	0	0	0	0	0	0	0	0	6	0	0	0	0	0	0	0	0	0	0	0	0	0	0	6	3	0	0	0	1	2	0	0	0	0	4	3	0	0	0	0	0	0	0	0	0	0	0	0	0	0	2	0	2	0	0	0	3	0	0	0	0	0	0	0	0	0	0	0	0	0	9	2	0
ATGTCGCATTCTGAATTTGTTATCTTAAACA	1.65e-07	6.62	8	59437331	9	2	9	7	3	8	7	3	0	0	4	1	2	11	0	7	6	5	0	5	7	0	5	7	12	7	3	8	0	4	2	2	9	5	0	1	2	3	4	6	4	4	3	5	0	7	0	5	7	7	4	0	4	1	2	12	4	0	11	0	1	0	0	0	0	0	4	0	3	8	5	0	5	0	0	0	1	0	0	0	0	0	0	3	0	0	0	5	7	1	2	5	9	7	10	10	6	3	0	6	0	5	2	4	3	3	0	4	0	7	0	1	5	3	3	4	1	5	9	7	7	4	9	5	3	0	0	6	7	0	0	0	14	4	5	11	1	6	0	2	9	15	6	6	3	0	7	12	0	8	0	7	0	3	6	6	3	0	8	7	2	7	4	2	4	0	4	4	0	2	0	6	5	3	4	6	2	4	1	2	5	2	7	4	5	0	0	9	9	4	4	7	6	6	2	0	2	5	4	7	9	11	3	2	3	4	7	4	1	0	13	12	6	13	1	0	2	11	8	28	3	9	3	12	4	2	4	1	4	0	9	7	4	4	4	3	6	7	5	5	3	16	0	14	10	5	11	3	5	10	18	2	0	4	2	11	7	4	8
ATGTCGGTCTTGCAGTAGCCAGGGTGCACGC	6.8e-09	-8.95			0	0	0	0	9	0	0	0	0	13	3	0	3	12	2	7	4	0	0	0	0	0	0	4	8	0	0	9	0	0	0	14	0	0	0	8	0	5	0	0	0	0	0	0	0	0	5	0	0	0	0	0	0	0	0	0	0	5	0	4	0	0	0	0	0	0	0	0	0	0	0	0	0	0	0	0	0	0	0	0	0	0	0	0	0	0	0	0	0	0	0	0	0	0	0	6	0	0	0	4	0	0	0	3	2	0	3	2	0	0	0	0	0	0	5	0	9	0	0	0	5	0	6	8	0	3	4	5	2	11	0	0	0	0	0	0	0	0	0	0	0	0	0	2	0	0	0	5	1	0	0	0	0	1	0	0	0	1	0	0	0	3	1	0	0	0	0	0	0	0	0	0	0	0	0	0	0	0	0	0	0	0	0	0	0	0	0	0	0	0	0	0	0	0	0	0	0	0	0	0	0	0	0	0	0	0	0	0	0	0	0	0	0	0	7	5	0	0	0	0	0	0	0	0	0	0	0	0	0	0	6	4	1	0	0	0	0	0	5	0	0	5	0	0	3	0	0	0	0	0	0	0	0	0	0	0	4	6	0
ATGTCGTCTCCATATGCTCAGGTCTTTGTCG	2.4e-07	6.34	3	161162458	5	0	0	1	0	8	0	3	10	0	2	9	0	0	0	0	0	0	0	5	5	0	2	3	0	0	11	0	4	2	0	0	0	4	0	5	10	0	0	0	0	4	0	0	2	0	0	9	0	5	4	0	0	7	0	9	0	0	2	0	7	8	2	0	2	1	5	9	0	0	0	5	4	2	2	0	1	5	0	6	2	4	0	6	5	6	2	0	0	1	4	1	1	5	0	4	0	0	0	0	0	0	9	4	3	13	0	0	6	5	0	0	12	0	5	0	0	1	3	4	4	3	0	1	10	0	0	1	2	0	0	0	11	2	3	4	1	4	5	5	1	3	11	0	0	0	0	0	1	2	0	0	7	0	4	0	0	0	8	0	0	0	5	0	8	0	7	3	6	6	2	0	3	0	0	4	0	4	6	6	5	0	3	1	0	0	0	5	0	5	3	3	0	3	11	0	7	6	0	4	0	0	2	6	0	0	6	1	8	0	2	5	0	1	0	0	14	0	0	8	0	0	6	0	1	5	9	1	0	8	3	0	0	2	9	4	7	3	4	1	1	0	3	5	4	5	4	6	7	0	0	0	0	0	0	0	0	0	0
ATGTCGTGCCAAACAAATTGTTGGAACCCTG	2.72e-07	-9.93			0	0	0	0	0	0	0	0	0	0	2	0	8	4	4	5	4	0	0	0	0	0	0	1	4	0	0	4	0	0	0	3	0	0	0	5	0	3	0	0	0	0	0	0	0	0	6	0	0	0	0	0	0	0	0	0	0	5	2	1	0	0	0	0	0	0	0	0	0	0	0	0	0	0	0	0	0	0	0	0	0	0	0	0	0	0	0	0	0	0	0	0	0	0	0	2	0	0	0	3	0	0	0	0	0	0	0	0	0	0	0	0	0	0	3	0	5	0	0	0	7	0	2	0	0	6	4	1	4	11	0	0	0	0	0	0	0	0	0	0	0	0	0	4	0	0	0	6	0	0	0	0	0	4	0	0	0	0	0	0	0	8	0	0	0	0	0	0	0	0	0	0	0	0	0	0	0	0	0	0	0	0	0	0	0	0	0	0	0	0	0	0	0	0	0	0	0	0	0	0	0	0	0	0	0	0	0	0	0	0	0	0	0	0	0	7	0	0	0	0	0	0	0	0	0	0	0	0	0	0	9	0	0	0	0	0	0	0	0	0	0	3	0	0	0	0	0	0	0	0	0	0	0	0	0	0	0	4	0
ATGTCTAGCCAGTGGAGATACTATATGATGG	2.64e-07	-7.12			0	0	4	0	0	0	2	0	0	0	2	0	0	2	7	2	5	2	6	0	0	2	0	3	11	0	0	4	0	0	0	0	5	0	15	8	0	7	0	1	0	0	6	2	3	4	6	5	4	0	0	0	4	5	0	0	5	2	9	3	0	0	0	0	0	0	0	0	0	0	0	0	0	0	0	0	0	0	0	0	0	0	0	0	4	0	0	1	0	0	0	0	0	0	0	0	0	0	3	2	0	4	0	3	6	8	0	2	0	0	2	2	10	0	3	0	3	0	4	0	0	0	6	0	9	2	0	0	0	3	1	0	0	0	0	0	0	0	0	0	0	0	0	0	0	2	0	0	0	0	3	8	0	1	0	0	0	0	3	0	7	1	6	0	0	0	0	0	3	0	4	0	5	0	2	0	0	0	0	0	0	0	0	0	0	0	0	0	0	0	0	0	0	0	0	0	9	0	0	0	0	0	0	0	11	3	5	0	0	0	0	0	0	0	1	2	0	0	0	0	0	0	0	0	0	3	0	0	0	0	0	7	2	0	0	0	0	0	0	0	0	0	0	0	4	0	0	0	2	0	0	0	7	0	0	0	13	5	9
ATGTCTCCATAGCCACCAGGTAGATGTTTCA	5.29e-10	8	3	160580925	2	0	0	1	0	0	0	0	0	0	2	8	0	0	0	0	0	0	0	6	6	0	3	0	0	0	1	0	0	0	0	0	0	6	0	5	4	0	0	0	0	4	0	0	0	0	0	0	0	3	9	0	0	1	5	0	0	0	0	0	4	6	5	1	2	3	2	13	7	0	0	8	4	2	0	8	8	5	7	2	9	0	0	3	7	6	0	4	5	1	2	8	4	5	5	2	0	8	0	0	0	0	0	3	4	3	0	0	6	3	0	0	2	0	3	0	0	1	4	8	1	3	0	4	0	0	0	5	1	0	0	0	2	6	3	4	7	0	2	4	0	0	0	0	0	0	5	0	1	0	0	0	7	0	0	0	0	0	7	0	0	0	0	0	6	0	2	12	3	9	13	0	1	0	8	0	4	4	4	0	3	5	8	6	0	0	3	2	0	8	4	5	3	5	1	2	12	4	4	5	2	2	5	5	5	0	3	8	6	0	2	7	0	0	0	0	2	0	6	0	1	0	3	0	0	2	4	1	0	5	0	0	3	5	4	3	4	8	4	1	2	3	4	2	9	0	3	2	7	0	1	0	0	0	0	0	0	0	0
ATGTCTCCCTTCAGTGGCTTCCTTCGCGGTG	8.83e-08	-8.51			0	0	8	0	0	0	0	3	0	0	2	0	8	6	0	2	0	0	1	0	0	8	0	0	0	0	0	0	0	0	0	0	0	0	0	0	0	0	0	0	0	0	0	0	2	0	0	0	0	0	0	0	0	8	0	0	0	7	2	4	4	0	0	0	0	0	0	0	0	0	0	0	0	2	0	5	0	0	0	0	0	0	0	0	0	0	0	0	0	0	0	1	0	0	0	0	0	0	3	1	3	16	0	0	0	0	0	12	0	0	1	0	0	8	0	0	0	0	0	0	8	0	0	1	5	0	0	0	4	6	4	0	0	0	0	2	0	0	0	0	0	5	0	0	0	0	0	0	0	0	3	0	0	0	0	0	0	0	0	0	0	0	5	0	0	0	0	0	0	0	0	8	0	0	0	0	0	11	0	0	0	0	0	2	0	12	0	0	4	0	0	2	0	0	0	0	0	0	0	0	0	0	0	0	0	0	0	1	8	0	0	0	0	0	0	2	0	0	0	0	5	0	0	0	0	0	0	0	0	0	4	0	0	0	0	0	0	0	0	0	0	0	0	0	0	0	0	0	0	0	0	0	0	0	0	0	0	0	0
ATGTCTGCATGTAGTGCAGCAGGCGATGCAA	1.48e-07	6.38	3	161167985	17	0	0	7	0	4	0	7	10	0	1	0	0	0	0	0	0	0	0	0	6	0	2	2	0	0	4	0	0	0	0	0	0	0	0	7	7	0	0	0	0	2	0	0	0	0	0	2	0	5	2	0	0	3	2	0	0	0	0	0	5	5	10	7	2	3	2	6	7	12	0	5	4	0	11	9	10	5	0	4	2	6	0	1	11	11	0	0	2	0	2	6	1	2	7	3	0	4	0	0	0	0	7	3	4	15	0	0	3	1	0	0	2	0	5	0	0	0	0	1	7	10	0	7	0	0	0	10	2	0	0	0	5	1	2	13	8	12	0	6	9	0	0	0	0	0	0	0	9	0	0	0	10	0	0	0	0	0	7	0	0	0	0	0	6	0	11	1	6	2	13	0	3	0	0	0	0	8	3	0	3	0	5	9	0	0	0	8	0	6	9	5	2	11	0	0	0	4	4	5	4	5	8	3	0	0	6	0	7	0	0	0	0	0	0	0	0	0	0	0	0	0	4	0	8	3	3	6	0	4	6	0	0	3	7	3	2	12	4	0	6	4	10	4	1	3	17	5	2	0	0	0	0	0	0	0	0	0	0
ATGTCTTCCAACCTGGTTGCTTCGGCCTCAG	1.14e-07	-7.62			0	3	15	0	0	0	0	5	0	2	2	0	2	5	0	4	0	0	0	1	0	8	0	0	0	0	0	0	2	0	0	0	0	0	0	0	0	0	0	0	0	4	0	0	8	0	8	0	7	0	0	0	0	5	0	0	3	14	6	5	0	0	0	0	0	5	0	7	0	0	0	0	0	0	0	0	0	0	0	0	0	0	0	0	0	0	0	0	0	0	0	0	0	0	0	0	0	0	3	12	11	4	0	0	0	0	0	2	0	0	3	0	0	4	0	0	0	0	0	0	4	4	0	2	9	1	0	0	4	10	13	3	2	0	0	4	0	0	0	0	0	0	0	0	2	0	0	0	0	0	2	0	0	0	0	0	0	0	0	0	0	0	3	0	0	0	0	0	0	0	0	0	0	0	0	0	0	0	0	0	0	0	0	0	0	0	0	0	0	0	0	1	0	0	0	0	0	0	0	0	0	0	0	0	0	0	0	0	0	0	0	0	0	0	0	10	0	0	0	0	5	0	0	0	0	0	0	0	0	0	5	0	0	0	0	0	0	0	0	0	0	0	0	0	0	0	0	0	0	0	0	7	0	0	0	0	13	0	0
ATGTGAAGATGAAATTGCCACAAACTTTGAA	2.54e-07	-6.8			2	0	5	1	0	0	10	2	0	0	3	0	4	1	4	11	4	2	4	0	0	2	0	1	0	3	0	12	0	0	0	5	2	0	1	5	0	0	0	0	0	1	1	4	5	0	0	2	4	0	2	3	0	5	0	0	1	6	0	0	1	0	5	0	0	1	0	0	0	3	0	0	0	2	0	0	0	2	0	0	0	0	0	0	0	0	0	0	0	0	0	1	3	0	11	5	0	0	7	2	0	3	2	1	3	0	6	0	2	1	2	0	0	0	0	0	0	0	3	0	2	0	4	0	2	2	2	0	1	8	5	1	0	0	0	0	0	0	0	4	0	0	0	2	0	0	0	0	5	5	5	2	0	0	0	0	0	0	0	0	3	1	0	1	2	4	0	0	5	6	0	0	1	7	1	0	0	0	0	0	0	0	0	0	0	0	0	0	0	0	0	0	0	0	0	12	5	0	0	0	0	0	0	0	0	0	0	0	0	3	0	0	0	0	2	1	0	2	0	0	3	5	0	1	3	0	0	0	2	0	0	0	0	0	1	0	1	0	0	0	0	0	2	0	0	0	0	0	0	3	0	0	0	1	0	5	2	3	9
ATGTGACCTTTACCGGATGTTGGAGCTCATA	1.83e-07	-11			0	0	0	0	0	0	0	5	0	0	1	0	3	2	0	5	0	0	0	0	0	4	0	0	0	0	0	0	0	0	0	0	0	0	0	0	0	0	0	0	0	0	0	0	0	0	0	0	0	0	0	0	0	0	0	0	0	5	3	3	0	0	0	0	0	0	0	0	0	0	0	0	0	0	0	0	0	0	0	0	0	0	0	0	0	0	0	0	0	0	0	0	0	0	0	0	0	0	5	6	0	2	0	0	0	0	0	2	0	0	7	0	0	9	0	0	0	0	0	0	11	8	0	0	0	0	0	0	7	8	0	4	0	0	0	0	0	0	0	0	0	0	0	0	0	0	0	0	0	0	4	0	0	0	0	0	0	0	0	0	0	0	3	0	0	0	0	0	0	0	0	0	0	0	0	0	0	0	0	0	0	0	0	0	0	0	0	0	0	0	0	1	0	0	0	0	0	0	0	0	0	0	0	0	0	0	0	0	0	0	0	0	0	0	0	0	0	0	0	0	0	0	0	0	0	0	0	0	0	0	4	0	0	0	0	0	0	0	0	0	0	0	0	0	0	0	0	0	0	0	0	1	0	0	0	0	0	0	0
ATGTGAGGTTTGCTGGTGGTGGCCTGAAGCG	1.66e-07	5.42	5	150369206	2	4	0	0	6	23	0	0	0	0	6	1	3	5	0	15	10	0	10	3	3	6	6	2	4	0	3	4	0	0	0	1	5	6	6	6	4	3	0	6	8	7	3	5	5	2	0	7	0	8	0	0	3	0	0	0	0	4	3	2	0	0	0	0	0	6	0	0	0	0	0	0	0	14	0	0	0	0	0	0	0	0	0	4	7	0	0	0	0	4	0	0	0	5	1	3	4	0	0	5	5	0	4	0	0	3	0	0	6	0	0	6	0	3	8	0	3	0	0	1	0	0	9	4	0	0	4	0	0	0	0	0	18	3	0	0	0	0	0	4	0	2	7	0	0	0	3	7	0	0	0	6	7	3	6	0	4	0	0	0	2	3	0	4	9	5	5	5	11	0	9	0	4	0	7	2	0	0	0	0	0	0	0	0	0	0	3	0	0	0	2	1	0	0	0	7	5	0	0	0	0	0	0	0	11	11	24	1	0	6	4	11	0	31	0	0	2	0	19	4	0	5	5	7	7	11	0	8	6	7	7	2	0	2	0	0	0	7	2	0	0	3	5	2	9	13	11	2	4	3	9	0	0	4	3	0	0	5	9
ATGTGCAGTTTTAAAAAAAGAATCATGCATA	5.39e-08	-6.73			0	5	5	0	0	0	2	0	2	0	5	0	7	8	30	1	9	2	1	0	0	4	0	1	0	4	0	3	6	0	0	10	0	4	2	7	0	0	0	0	0	1	0	0	0	0	7	0	0	0	4	0	0	0	0	0	0	5	0	1	0	0	0	0	0	0	2	3	7	0	0	0	4	0	0	0	0	1	0	0	0	0	0	0	0	0	0	0	0	4	0	0	0	0	2	0	0	0	2	0	1	4	2	0	0	1	0	0	9	0	2	0	0	0	1	0	2	0	0	0	0	0	0	0	3	5	0	0	0	0	1	5	0	0	0	0	0	0	4	0	0	6	0	0	0	0	3	0	0	2	0	0	3	0	0	0	0	0	0	0	0	0	0	0	0	4	0	0	0	0	0	0	0	0	0	2	0	0	0	0	2	1	2	0	0	1	0	0	0	1	0	1	0	0	1	0	0	0	2	3	0	5	5	0	0	0	0	0	0	1	0	0	0	0	4	2	0	0	0	0	0	3	0	0	0	0	0	0	0	0	0	0	0	7	0	0	0	0	0	1	0	3	0	5	0	0	0	0	0	6	0	0	0	0	0	3	0	1	0
ATGTGCCACCGAACACTGTCCGGTGCGCGAG	1.44e-07	-8.07			0	0	0	0	0	0	0	0	0	15	3	0	4	5	21	4	2	0	0	0	0	0	0	2	4	0	0	7	0	0	0	6	0	0	0	6	0	5	0	0	0	0	0	0	0	0	4	0	0	0	0	0	0	0	0	0	0	4	2	8	0	0	0	0	0	0	0	0	0	0	0	0	0	0	0	0	0	0	0	0	0	0	0	0	0	0	0	0	0	0	0	0	0	0	0	2	0	0	0	6	0	0	0	0	0	0	14	0	0	0	0	0	0	0	2	0	16	0	0	0	1	0	8	0	0	6	0	3	2	2	0	0	0	0	0	0	0	0	0	0	0	0	0	7	0	0	0	3	0	0	0	0	0	7	0	0	0	0	0	0	0	3	0	0	0	0	0	0	0	0	0	0	0	0	0	0	0	0	0	0	0	0	0	0	0	0	0	0	0	0	0	0	0	0	0	0	0	0	0	0	0	0	0	0	0	0	0	0	0	0	0	0	0	0	0	8	0	0	0	0	0	0	0	0	0	0	0	0	0	0	10	0	0	0	0	0	0	0	0	0	0	9	0	0	3	0	0	0	0	0	0	0	0	0	0	0	7	2	0
ATGTGCTTTGAAAAATACTAAATGTTTTACA	1.09e-07	7.01	8	180006924	3	3	8	1	3	3	0	1	0	0	2	0	0	0	6	7	5	4	0	2	2	0	6	2	0	4	2	7	8	10	6	3	17	4	1	1	6	0	1	0	3	5	0	5	2	0	1	4	8	0	11	3	3	2	1	0	5	2	11	8	3	2	3	4	0	2	1	4	1	2	2	0	7	10	0	0	4	11	10	2	2	4	2	1	4	4	10	4	2	10	0	4	5	5	1	6	4	14	0	0	3	2	3	0	2	0	0	8	8	11	7	1	9	0	0	5	5	8	0	16	0	0	0	0	0	0	2	3	4	2	0	0	4	0	2	7	8	1	0	3	11	6	4	6	5	4	2	0	0	0	0	0	5	2	4	8	1	3	4	4	4	0	0	4	2	3	6	0	0	4	2	1	1	2	0	3	0	3	3	0	6	8	5	2	6	1	5	3	1	3	2	6	7	9	2	0	0	10	8	0	7	1	5	0	0	5	0	1	0	0	0	0	0	11	4	0	0	0	8	2	4	0	4	2	8	3	2	6	0	8	3	2	7	2	4	0	4	5	6	2	5	7	7	3	1	3	3	10	4	0	1	0	0	6	0	5	2	0	5
ATGTGGATTAGGGTCAATACTAGAGTAGCCA	1.25e-07	-10.4			0	0	3	4	0	0	0	0	0	0	0	0	0	0	0	0	4	0	0	0	0	0	0	1	4	1	0	0	0	0	0	0	0	0	0	0	0	0	0	0	0	0	0	0	0	0	0	0	0	0	0	0	0	0	0	0	0	0	0	0	0	0	0	0	0	0	0	0	0	0	0	0	0	0	0	0	0	0	0	0	0	0	0	0	0	0	0	0	0	0	0	0	0	0	0	0	0	0	2	0	0	1	0	0	0	0	0	0	11	0	6	0	0	0	0	0	0	0	0	0	7	0	0	7	0	15	0	5	6	2	0	3	0	0	0	0	0	0	0	0	0	0	0	0	0	0	0	0	0	0	0	0	0	0	0	0	0	0	0	0	0	4	0	0	0	3	0	0	0	4	0	0	0	0	0	0	0	0	0	0	0	0	0	0	0	0	0	0	0	0	0	0	0	0	0	0	0	0	0	0	0	0	0	0	0	0	0	0	0	4	0	0	0	0	5	8	0	0	0	0	0	9	0	0	3	0	0	0	0	0	3	0	0	0	0	0	0	0	0	0	0	0	0	0	0	0	0	0	0	0	4	0	0	0	0	0	0	0	0
ATGTGGGACGACGCAAAGGGCTCCACGAGCG	2.08e-07	-10.9			0	0	8	0	0	0	0	0	0	0	0	0	0	0	0	0	3	0	1	0	0	0	0	0	0	0	0	0	0	0	0	0	0	0	0	0	0	0	0	0	0	0	0	0	5	0	0	0	0	0	0	0	0	0	0	0	0	0	9	10	0	0	0	0	0	0	0	0	8	0	0	0	0	0	0	0	0	0	0	0	0	0	0	0	0	0	0	0	0	0	0	0	0	0	0	0	0	0	7	0	0	0	0	0	0	0	0	0	0	0	4	0	0	0	0	0	0	0	0	0	2	0	0	4	0	5	0	2	4	5	3	6	0	0	0	0	0	0	0	0	0	0	0	0	0	0	0	0	0	0	3	0	0	1	0	0	0	0	0	0	5	0	0	0	0	0	0	0	0	0	0	0	0	0	0	0	0	0	0	0	0	0	0	0	0	0	0	0	0	0	0	1	0	0	0	0	0	0	0	0	0	0	0	0	0	0	0	0	0	8	0	0	0	0	0	5	0	0	0	0	0	0	0	0	0	0	0	7	0	0	0	0	0	0	0	0	0	0	0	0	0	0	0	0	0	0	0	0	0	8	0	0	0	0	0	0	0	0	0
ATGTGGTGCAAAAGCGTGGTCCAAAATGTTA	4.05e-08	-7.46			0	0	2	0	5	0	6	0	2	4	3	0	5	2	4	10	3	0	4	0	0	1	0	1	2	3	0	7	0	2	4	5	0	0	7	0	0	0	2	4	2	0	0	0	9	0	6	0	3	0	0	0	3	0	0	0	0	4	0	4	0	0	0	0	0	0	0	0	0	0	0	0	0	0	0	0	0	0	0	0	0	0	6	0	0	0	0	0	0	0	0	0	0	0	0	0	2	0	3	7	3	0	0	0	0	0	0	0	0	0	0	0	0	7	0	2	0	0	0	0	0	0	0	0	0	0	0	0	0	0	0	0	0	0	0	0	0	0	0	0	3	0	0	15	0	0	0	0	0	0	0	1	0	14	0	0	1	7	0	0	2	1	2	4	0	4	0	0	0	0	0	2	0	3	0	0	0	3	0	0	0	0	0	0	0	6	0	0	2	0	0	0	0	0	0	0	0	0	0	0	0	0	0	0	0	0	0	0	0	13	0	0	0	4	1	0	0	6	0	0	1	2	0	2	0	0	0	0	4	2	0	5	0	0	0	0	0	0	0	0	0	0	0	0	0	0	0	0	0	6	0	1	9	1	2	5	0	2	0
ATGTGGTTGAGTTCGCTTGATTTAGTCTCGA	1.35e-07	7.21			7	3	0	1	0	3	0	0	0	5	1	14	0	0	0	0	0	0	0	0	1	0	12	0	0	0	0	0	4	0	0	0	0	0	0	2	0	0	0	0	0	0	6	0	0	4	2	0	0	1	0	2	4	0	0	9	0	0	0	0	1	2	0	0	0	3	0	0	0	0	0	0	5	0	0	0	0	0	12	0	0	0	0	6	3	0	0	10	0	0	0	1	3	0	11	6	4	4	0	0	0	0	1	0	0	3	0	0	0	7	0	1	0	3	0	0	0	7	0	0	0	0	0	0	0	0	0	1	0	0	0	0	0	0	0	4	0	10	0	0	0	0	7	0	0	0	0	5	0	0	1	0	0	0	2	0	0	0	0	5	5	0	0	0	0	0	0	0	0	0	0	0	6	6	4	3	12	0	0	0	0	0	0	0	0	0	2	5	0	0	0	0	0	1	1	0	0	0	0	0	0	0	0	0	0	0	0	0	0	1	3	5	0	0	0	0	2	0	0	5	0	0	0	0	1	2	0	0	0	5	0	1	0	8	0	0	0	0	0	0	0	0	0	6	0	0	3	4	9	0	1	3	0	0	5	0	0	0	0
ATGTGTAGGAGTTCCAGTCGTCTTGATGTTG	1.36e-07	-8.13			0	0	5	0	4	0	1	0	0	0	0	0	0	0	0	0	0	0	0	0	0	1	0	2	0	0	0	0	0	0	0	0	0	0	0	0	0	5	0	0	0	0	0	0	0	2	0	0	8	0	0	0	0	0	0	0	0	0	2	0	0	0	0	0	0	0	0	0	0	0	0	0	0	0	0	0	0	0	0	0	0	0	0	0	0	0	0	0	0	0	0	0	0	0	0	0	0	0	3	0	0	4	0	1	0	0	0	0	0	0	2	0	0	0	0	0	0	0	0	0	4	0	9	1	3	3	5	9	1	10	15	3	0	0	0	2	0	0	0	3	0	0	0	17	0	0	0	0	0	0	2	2	0	0	0	0	4	0	4	2	1	0	5	0	0	0	0	0	0	0	0	0	0	0	4	0	4	0	0	0	0	0	0	0	0	0	0	0	0	0	0	0	0	0	0	0	0	0	0	0	0	0	0	0	0	0	7	0	0	1	0	0	0	0	4	2	0	7	6	0	0	0	0	0	0	0	0	0	0	0	1	0	0	0	0	0	0	0	0	0	0	0	0	0	0	0	0	0	2	0	0	0	13	0	10	0	0	0	0
ATGTGTATTTGAGCTATGCGGAGTACGCGAA	2.54e-07	8.09	7	169660716	9	4	0	0	0	0	0	0	1	0	2	0	0	0	0	0	9	0	0	4	3	0	6	1	0	0	0	1	0	10	0	0	3	0	0	0	5	0	0	0	6	5	0	0	2	0	0	5	5	0	0	0	8	0	2	0	8	0	0	0	0	0	0	0	0	0	0	0	0	0	0	0	0	0	0	0	0	1	0	0	0	0	0	0	0	0	0	0	0	0	0	0	0	0	4	0	0	0	0	0	0	0	1	0	1	0	0	0	0	0	0	0	0	0	0	0	0	0	0	1	0	0	0	0	0	0	0	0	0	0	0	0	0	8	9	0	0	0	0	0	0	6	0	0	1	0	0	0	0	0	0	0	0	0	4	0	0	0	0	0	0	0	0	6	8	0	0	0	0	0	0	0	0	16	0	0	0	5	0	0	0	0	0	5	5	0	0	0	0	2	2	0	0	0	0	0	0	0	0	0	0	0	0	0	7	0	3	0	0	3	0	0	0	0	0	0	1	0	2	8	0	0	10	0	0	0	0	0	0	0	0	9	0	0	0	0	0	0	6	0	0	0	0	0	0	0	0	0	0	0	1	0	0	0	0	0	0	0	11
ATGTGTCGATATGGGTTGAAGATGAATCCAC	2.7e-07	-7.06	4	77432541	0	0	7	4	0	0	0	0	0	0	2	0	0	2	4	1	1	0	3	8	0	6	0	2	4	1	0	1	2	0	8	0	3	6	6	0	1	10	3	3	0	8	0	0	0	0	3	5	2	1	0	0	0	0	0	0	3	0	2	3	5	0	2	0	0	0	0	0	0	0	0	0	0	0	0	0	0	0	0	5	0	0	0	0	3	0	0	0	0	0	0	0	0	0	0	2	0	0	0	0	4	10	0	0	0	0	3	6	0	0	0	9	5	0	1	0	0	5	0	0	2	0	0	4	2	4	0	2	2	5	3	0	0	2	0	0	0	0	0	0	0	0	0	0	5	2	0	10	2	0	2	6	0	2	0	0	0	0	0	0	7	0	6	4	2	0	9	0	0	1	0	1	0	0	0	0	0	5	0	0	0	1	0	6	2	7	0	0	11	3	5	0	0	0	0	0	0	0	0	0	0	0	4	0	0	0	0	0	1	0	6	0	0	0	0	2	7	6	0	5	3	0	4	0	3	0	0	0	4	5	6	0	0	0	0	0	0	0	3	0	0	0	13	0	0	0	0	0	0	4	0	0	9	0	3	0	2	4	3
ATGTGTCTTGGTGAAAGTTGCCTAGAGGGGG	2.55e-07	7.02	5	90082640	7	3	2	4	0	1	8	5	0	0	3	3	4	0	0	4	5	4	0	2	5	0	0	3	0	9	1	4	0	0	5	6	9	4	0	4	0	9	10	1	7	2	1	5	6	9	8	4	0	5	4	0	7	5	0	0	0	7	0	0	2	2	8	5	2	0	1	4	3	6	0	2	9	8	6	3	7	1	0	1	8	4	2	7	5	2	7	5	7	7	8	1	3	1	8	1	4	3	0	0	4	5	2	1	6	1	0	0	8	8	0	2	3	5	3	1	3	0	0	8	0	3	4	0	9	2	4	0	0	0	0	0	7	0	0	2	1	6	7	3	5	2	3	0	0	4	1	5	0	0	6	6	5	1	10	8	1	3	8	2	0	0	0	5	0	0	0	4	8	0	15	10	4	0	0	1	0	0	4	2	6	5	5	6	4	0	0	3	2	2	2	7	3	6	8	3	5	2	1	0	5	4	9	2	0	0	0	6	7	0	4	5	11	2	0	0	6	4	2	2	11	0	2	4	0	8	7	0	1	2	0	2	0	8	8	7	4	7	0	1	3	0	1	10	1	3	2	1	2	0	1	0	5	4	7	2	0	9	2
ATGTGTGTCCGTACGTGACTACTACTTCTAC	4.29e-08	-9.53			0	0	6	1	1	0	0	0	0	0	0	0	0	0	1	0	0	0	0	0	0	0	0	2	7	1	0	0	0	0	0	0	0	0	1	0	0	0	0	0	0	0	0	0	0	0	0	0	0	0	0	0	0	0	1	0	0	1	0	0	0	0	0	0	0	0	0	0	0	3	0	0	0	0	0	0	0	0	0	0	0	0	0	0	2	0	0	0	0	0	0	0	0	0	0	0	0	0	7	0	0	4	0	0	0	0	0	0	11	0	2	0	0	0	0	0	0	0	0	0	4	0	0	2	0	6	0	3	9	5	0	6	0	0	0	0	0	0	0	0	0	0	0	0	0	0	0	0	0	2	0	1	0	0	0	0	0	0	0	1	0	4	0	0	0	4	0	0	0	9	0	0	0	0	0	0	0	0	0	0	2	0	0	0	1	0	0	0	0	0	0	0	0	0	0	0	0	0	0	0	0	0	0	0	0	0	0	0	0	10	0	0	0	0	2	2	0	0	0	0	0	7	0	0	3	0	0	0	0	0	10	0	0	0	0	0	0	0	0	0	0	0	0	0	0	0	0	0	0	1	0	0	0	0	0	0	0	0	0
ATGTGTGTGCATCACTTGCAAAGGACTTGTG	1.71e-07	-9.48			0	0	5	0	0	0	0	4	0	0	2	0	7	4	0	2	0	0	0	0	0	5	0	0	0	0	0	0	0	0	0	0	0	0	0	0	0	0	0	0	0	0	0	0	0	0	0	0	0	0	0	0	0	7	0	0	0	4	9	3	0	0	0	0	0	0	0	0	0	0	0	0	0	2	0	0	0	0	0	0	0	0	0	0	0	0	0	0	0	0	0	3	0	0	0	0	0	0	14	7	3	6	0	0	0	0	0	2	0	0	1	0	0	9	0	0	0	0	0	0	6	7	0	7	7	0	0	0	4	5	10	0	0	0	0	4	0	0	0	0	0	0	0	0	0	0	0	0	0	0	1	0	0	0	0	0	0	0	0	0	0	0	2	0	0	0	0	0	0	0	0	0	0	0	0	0	0	0	0	0	0	0	0	0	0	0	0	0	0	0	0	0	0	0	0	0	0	0	0	0	0	0	0	0	0	0	0	0	0	0	0	0	0	0	0	2	0	0	0	0	4	0	0	0	0	0	0	0	0	0	5	0	0	0	0	0	0	0	0	0	0	0	0	0	0	0	0	0	0	0	0	0	0	0	0	0	0	0	0
ATGTGTGTTCCAAGGGAAGATATGCCCTAGC	1.18e-07	7.31	8	28949679	2	0	3	2	6	9	3	0	11	0	4	10	0	0	5	6	3	2	4	3	8	0	2	7	9	6	8	8	0	2	7	3	0	0	6	7	7	3	5	1	3	4	0	0	0	7	8	14	5	0	6	3	5	2	3	7	7	0	3	0	6	8	5	1	2	6	2	4	3	0	7	3	3	8	7	7	5	3	2	4	7	4	8	0	2	8	3	4	2	7	6	3	3	6	14	10	2	1	0	0	0	0	1	1	13	13	0	0	3	4	2	8	7	0	5	2	10	2	0	14	6	4	8	3	0	3	0	5	4	0	0	0	0	0	10	4	8	3	4	3	3	2	7	0	4	2	7	3	0	2	0	0	7	0	14	0	5	7	5	6	0	3	0	3	13	4	4	2	8	1	4	6	1	4	7	4	6	0	4	2	2	3	5	0	6	7	5	0	3	6	7	5	2	11	5	0	0	4	3	10	2	7	2	6	7	5	2	0	13	3	1	4	6	7	2	0	2	0	9	2	3	2	5	5	1	9	5	7	5	8	7	11	4	5	5	3	7	0	4	10	3	8	0	9	8	5	3	6	7	3	4	7	0	7	5	9	9	3	0
ATGTGTGTTCCTATAGTGCACTTATATAAGC	1.92e-07	-6.57			0	6	4	0	5	0	1	0	0	4	2	0	3	1	2	5	3	0	9	0	0	1	0	2	3	0	0	1	0	2	2	2	0	0	1	0	0	0	2	4	6	0	1	5	0	0	6	0	0	0	0	13	0	0	0	0	3	6	5	3	0	0	0	1	0	0	0	0	0	0	0	0	0	0	0	0	0	0	0	0	0	0	4	0	0	0	0	3	2	0	0	0	0	0	1	0	3	0	5	2	2	1	0	0	0	0	8	2	0	0	9	2	0	5	1	2	1	0	0	0	0	0	0	0	0	0	0	0	0	2	0	4	0	0	0	0	0	0	0	0	0	0	0	4	1	4	0	6	0	0	1	2	0	12	0	8	0	6	0	2	5	6	0	4	0	10	0	0	0	0	0	7	0	3	4	0	0	0	0	0	0	4	0	0	0	6	0	0	6	0	0	2	5	0	0	0	0	0	7	0	5	0	0	0	4	3	0	0	0	6	0	0	0	3	3	0	0	9	0	0	1	4	0	5	0	0	0	0	6	0	0	0	0	0	0	0	0	0	0	0	0	5	0	0	0	0	0	0	0	8	0	2	15	1	10	9	7	4	3
ATGTGTTATAGATGAGTTGTGTGAGGTGGAG	9.59e-08	-12.7			0	0	3	6	0	0	0	0	0	0	0	0	0	0	0	0	4	0	0	0	0	0	0	2	8	0	0	0	0	0	0	0	0	0	0	0	0	0	0	0	0	0	0	0	0	0	0	0	0	0	0	0	0	0	0	0	0	0	0	0	0	0	0	0	0	0	0	0	0	0	0	0	0	0	0	0	0	0	0	0	0	0	0	0	0	0	0	0	0	0	0	0	0	0	0	0	0	0	7	0	0	3	0	0	0	0	0	0	3	0	10	0	0	0	0	0	0	0	0	0	0	0	0	6	0	6	0	0	0	0	0	5	0	0	0	0	0	0	0	0	0	0	0	0	0	0	0	0	0	0	0	0	0	0	0	0	0	0	0	0	0	1	0	0	0	7	0	0	0	4	0	0	0	0	0	0	0	0	0	0	0	0	0	0	0	0	0	0	0	0	0	0	0	0	0	0	0	0	0	0	0	0	0	0	0	0	0	0	0	3	0	0	0	0	5	7	0	0	0	0	0	3	0	0	0	0	0	0	0	0	0	0	0	0	0	0	0	0	0	0	0	0	0	0	0	0	0	0	0	0	0	0	0	0	0	0	0	0	0
ATGTGTTCACCCCGAGCTTGCGGACTTGCCG	1.27e-08	-8.4			0	0	0	0	4	0	0	0	0	2	3	0	6	4	12	2	7	0	0	0	0	0	0	1	1	0	0	5	0	0	0	5	0	0	0	5	0	5	0	3	0	0	0	0	0	0	2	0	0	0	0	0	0	0	0	0	0	7	9	9	0	0	0	0	0	0	0	0	0	0	0	0	0	0	0	0	0	0	0	0	0	0	0	0	0	0	0	0	0	0	0	0	0	0	4	6	0	0	0	0	0	0	0	0	3	0	3	0	0	0	0	0	0	0	11	0	4	0	0	0	4	0	15	6	0	16	7	2	4	5	0	0	0	0	0	0	0	0	0	0	0	0	0	11	0	0	0	2	5	0	0	0	0	5	0	0	0	13	0	0	0	4	6	0	0	0	0	0	0	0	0	0	0	0	0	0	0	0	0	0	0	0	0	0	0	0	0	0	0	0	0	0	0	0	0	0	0	0	0	0	0	0	0	0	0	0	0	0	0	0	0	0	0	0	6	5	0	0	0	1	0	1	0	0	0	0	0	0	0	0	6	1	1	0	0	0	0	0	8	0	0	9	0	0	5	0	0	0	0	0	0	0	0	0	0	0	2	8	0
ATGTTAAATATACACGTCGCCATCGCAAGTA	7.3e-08	-7.73			0	0	0	2	0	3	2	4	0	0	2	0	6	4	1	2	3	0	3	0	0	0	0	1	1	0	0	12	2	0	0	3	0	0	6	6	0	0	0	0	0	0	12	3	0	0	3	0	0	0	0	0	0	0	0	0	0	10	8	2	0	0	0	0	0	0	0	0	11	0	7	0	0	0	0	0	0	0	0	0	0	0	0	0	0	0	0	0	0	0	0	5	9	0	7	7	0	0	0	7	0	0	0	6	2	0	0	0	0	0	0	0	0	0	2	0	3	0	0	0	8	0	2	0	0	4	2	7	5	2	1	4	0	0	0	0	0	1	0	0	0	0	0	6	0	0	0	4	0	0	0	0	0	7	0	0	0	0	0	0	0	3	0	0	0	1	0	0	0	0	0	0	0	0	0	0	0	0	0	0	3	0	0	0	0	1	0	0	0	0	0	0	0	0	5	0	0	0	0	1	0	0	0	0	0	0	0	0	0	0	0	0	0	0	0	4	0	0	0	0	0	0	0	0	1	0	0	0	0	4	2	0	0	0	0	0	4	0	1	0	0	4	0	0	1	0	0	0	0	10	1	3	0	0	0	0	11	4	5
ATGTTAGTGTTTGTTAGAAGATGCCCACTGG	6.97e-08	-7.76			0	0	2	0	0	5	7	0	0	0	2	0	0	1	6	5	5	0	3	0	0	6	0	3	11	0	0	7	0	0	0	0	7	0	1	6	0	7	0	12	0	0	0	7	2	0	6	7	6	0	0	0	4	2	0	0	4	6	2	1	0	0	0	0	0	0	0	0	0	0	0	0	0	0	0	0	0	0	0	0	0	0	0	0	5	0	0	3	0	0	0	0	0	0	0	0	0	0	9	0	0	3	0	7	10	0	0	12	0	0	6	1	9	0	3	0	2	0	4	0	0	0	6	0	0	2	0	0	0	5	6	1	0	0	0	2	0	0	0	0	0	0	0	0	0	0	0	0	0	0	4	6	0	3	0	0	0	1	0	0	2	1	5	0	0	0	0	0	0	0	0	0	5	0	1	0	12	0	0	0	0	0	0	0	0	2	0	0	0	0	0	0	0	0	0	2	5	0	0	0	0	0	0	0	7	2	5	0	0	0	0	0	0	0	3	5	0	0	0	0	0	0	0	2	0	8	0	0	0	0	0	8	6	0	0	0	0	0	0	0	0	0	0	0	0	0	0	0	5	0	0	0	5	0	2	0	2	1	3
ATGTTATATTAGCAACAATATGTTGAGAGCA	2.86e-08	-11.3			0	0	6	0	0	0	0	4	0	0	1	0	3	4	0	1	0	0	0	0	0	7	0	0	0	0	0	0	0	0	0	0	0	0	0	0	0	0	0	0	0	0	0	0	8	0	3	0	0	0	0	0	0	2	0	0	0	3	6	10	0	0	0	0	0	0	0	0	0	0	0	0	0	0	0	0	0	0	0	0	0	0	0	0	0	0	0	0	0	0	0	0	0	0	0	0	0	0	5	2	6	5	0	0	0	0	0	6	0	0	2	0	0	1	0	0	0	0	0	0	3	0	0	0	2	0	0	0	1	2	1	0	0	0	0	0	0	0	0	0	0	0	0	0	0	0	0	0	0	0	6	0	0	0	0	0	0	0	0	0	0	0	5	0	0	0	0	0	0	0	0	0	0	0	0	0	0	0	0	0	0	0	0	0	0	0	0	0	0	0	0	0	0	0	0	0	0	0	0	0	0	0	0	0	0	0	0	0	0	0	0	0	0	0	0	6	0	0	0	0	3	0	0	0	0	0	0	0	0	0	2	0	0	0	0	0	0	0	0	0	0	0	0	0	0	0	0	0	0	0	0	0	0	0	0	0	0	0	0
ATGTTATCTTCATGCTTCATATGTTTCCTTC	5.14e-08	-10.5			0	0	3	7	0	0	0	0	0	2	0	0	0	0	0	0	4	0	0	0	0	0	0	3	9	3	0	0	4	0	0	0	0	0	0	0	0	0	0	0	0	0	0	0	0	0	0	0	1	0	0	0	0	1	0	0	0	0	0	0	0	0	0	0	0	0	0	0	0	0	0	0	0	0	0	0	0	0	0	0	0	0	0	0	0	0	0	0	0	0	0	0	0	0	0	0	0	0	2	0	0	3	0	0	0	0	0	8	9	0	6	0	0	0	0	0	0	0	0	0	0	0	0	4	0	6	0	0	0	2	0	0	0	0	0	0	0	0	0	0	0	0	0	0	0	0	0	0	0	0	0	0	0	0	0	0	0	0	0	0	0	11	0	0	0	7	0	0	0	4	0	0	0	0	0	0	0	0	0	0	0	0	0	0	0	1	0	0	1	0	0	0	0	0	0	0	0	0	0	0	0	0	0	0	0	0	0	0	0	6	0	0	0	0	4	10	0	0	0	0	0	14	0	0	0	0	0	0	0	0	0	0	0	0	0	0	0	0	0	0	0	0	0	0	0	0	0	0	0	0	0	0	0	0	0	0	0	0	0
ATGTTCAAGGGCTCCGGAAATATCTTCGGAA	1.05e-08	6.7	9	40923018	15	3	0	0	5	5	0	0	5	0	2	15	0	0	0	0	0	0	0	2	4	0	11	0	0	0	1	0	0	0	8	0	0	3	0	0	2	0	5	1	5	0	0	0	0	4	1	7	0	1	0	0	0	0	1	5	0	0	0	0	6	10	0	2	4	0	4	3	3	0	0	0	3	0	0	5	5	2	0	4	7	0	6	6	1	9	5	3	5	0	10	1	0	5	0	0	3	0	0	0	3	0	2	0	0	0	0	0	0	0	0	0	2	0	3	4	0	2	0	3	0	3	0	0	0	8	0	0	0	0	0	0	7	5	7	0	10	3	0	0	6	6	4	0	6	0	4	12	10	0	0	0	5	6	8	14	9	1	0	0	0	0	5	0	0	0	4	6	0	0	5	2	0	0	0	11	0	3	2	0	8	0	0	6	3	0	19	3	4	6	9	4	5	1	4	0	0	4	2	0	5	4	5	5	5	5	1	3	1	0	3	2	5	2	0	0	6	0	4	6	0	0	2	0	0	9	2	3	0	1	0	2	1	3	0	1	6	12	9	0	2	3	0	4	3	6	6	5	6	4	5	6	0	0	5	0	0	0	0
ATGTTCATCGCTGGAGGAGGGCCTCGGGCGA	2.2e-07	5.91			0	6	6	0	4	1	2	0	6	0	1	0	0	0	0	0	0	0	6	0	3	0	0	0	0	1	0	0	0	4	2	0	0	0	0	0	0	0	7	0	0	7	2	0	0	0	7	0	0	1	7	13	0	2	1	0	0	0	0	0	1	0	10	0	0	2	4	1	0	9	0	0	3	0	0	1	5	0	0	6	7	8	10	0	0	6	2	6	2	0	3	2	4	0	0	0	6	0	0	0	0	0	0	4	5	0	0	0	8	6	0	0	7	0	1	6	0	0	0	7	0	14	0	0	0	0	4	0	0	0	0	0	0	0	9	7	1	0	0	0	0	0	6	0	6	2	5	0	5	0	0	0	2	0	0	0	0	0	1	7	4	0	0	0	6	0	4	0	0	7	13	0	0	0	0	0	0	0	0	0	0	0	0	0	0	0	5	0	0	0	0	2	0	5	0	0	0	0	0	0	0	0	0	6	0	5	8	8	0	0	0	0	13	10	0	0	0	0	0	15	0	0	0	0	0	3	3	10	0	0	0	2	0	1	10	2	0	4	2	7	9	3	10	5	6	17	0	6	6	0	8	9	2	0	0	0	0	0	0
ATGTTCCAAGGAAAATTAATGAACCTTCAAC	6.91e-08	9.42	7	169657471	2	3	0	0	0	0	0	0	0	0	1	0	0	0	0	0	4	0	0	5	4	0	8	2	0	4	0	0	0	6	0	0	3	0	0	0	1	0	0	0	5	5	0	0	0	0	0	9	0	4	9	0	3	0	3	0	4	0	2	0	0	0	0	0	0	0	0	0	0	0	0	0	0	0	0	0	0	0	0	0	0	0	0	0	0	0	0	0	0	0	0	0	0	0	1	0	0	0	0	0	0	0	0	0	0	0	0	0	0	0	0	0	0	0	0	0	0	0	0	0	0	0	0	0	0	0	0	0	0	0	0	0	0	1	2	0	0	0	0	0	0	6	0	0	0	0	0	0	0	0	0	0	0	0	2	0	0	0	0	0	0	0	0	1	0	0	0	0	0	0	0	0	0	2	0	0	0	1	0	0	0	1	0	2	1	0	0	0	0	1	1	0	0	0	0	0	0	0	0	0	0	0	0	0	0	0	0	0	0	8	0	0	0	0	0	0	0	0	8	1	0	0	3	0	0	0	0	0	0	0	0	4	0	0	0	0	0	0	7	0	0	0	0	0	0	2	1	0	0	0	1	0	0	0	0	0	0	0	3
ATGTTCTGAACAACTGCCGCGCCTTAGGGGC	2.2e-07	-8.1			0	0	4	0	0	0	0	1	0	0	2	0	6	3	0	3	0	0	0	0	0	12	0	0	0	0	0	0	0	0	0	0	0	0	0	0	0	0	0	0	0	0	0	0	9	0	0	0	0	0	0	0	0	2	0	0	0	13	8	7	3	0	0	0	0	0	0	0	0	0	0	0	0	4	0	10	0	0	0	0	0	0	0	0	0	0	0	0	0	0	0	1	0	0	0	0	0	0	2	4	6	5	0	0	0	0	0	2	0	0	6	0	0	7	0	0	0	0	0	0	5	1	0	4	10	0	0	0	11	11	4	10	0	0	0	0	0	0	0	0	0	9	0	0	0	0	0	0	0	0	6	0	0	0	0	0	0	0	0	0	0	0	1	0	0	0	0	0	0	0	0	8	0	0	0	0	0	3	0	0	0	0	0	11	0	3	0	0	6	0	0	3	0	0	0	0	0	0	0	1	0	0	0	0	0	0	0	0	8	0	0	0	0	0	0	6	0	0	0	0	4	0	0	0	0	0	0	0	0	0	5	0	0	0	0	0	0	0	0	0	0	0	0	0	3	0	0	0	0	0	0	0	0	0	0	0	0	0	0
ATGTTGAGGCAATGACCGTAAAGATAAAGAA	2.8e-07	-8.61			0	5	1	0	0	0	0	4	0	7	2	0	4	5	0	7	0	0	0	0	0	3	0	0	0	0	0	0	4	0	0	0	0	0	0	0	0	0	0	0	0	7	0	0	5	2	4	0	3	0	0	0	0	3	0	0	3	11	0	3	0	0	0	0	0	2	0	1	0	0	0	0	0	0	0	0	0	0	0	0	0	8	0	0	0	0	0	0	0	0	0	0	0	0	0	0	0	0	3	4	4	4	0	0	0	0	0	4	0	0	7	0	0	5	0	0	0	0	0	0	4	4	0	2	5	0	0	0	5	6	8	3	4	0	0	0	0	0	0	0	0	0	0	0	1	0	0	0	0	0	5	0	0	0	0	0	0	0	0	0	0	0	4	0	0	0	0	0	0	0	0	0	0	0	0	0	0	0	0	0	0	0	0	0	0	0	0	0	0	0	0	0	0	0	0	0	0	0	0	0	0	0	0	0	0	0	0	0	0	0	0	0	0	0	0	11	0	0	0	0	1	0	0	0	0	0	0	0	0	0	10	0	0	0	0	0	0	0	0	0	0	0	0	0	0	0	0	0	0	0	0	4	0	0	0	0	0	0	0
ATGTTGGGACAACGACGATAGTCGATCGTCA	4.92e-09	-8.65			0	3	6	0	0	0	0	4	0	16	3	0	1	7	0	7	0	0	0	0	0	14	0	0	0	0	0	0	0	0	0	0	0	0	0	0	0	0	0	0	0	6	0	0	17	0	5	0	8	0	0	0	0	6	0	0	12	6	3	4	0	0	0	0	0	0	0	0	0	0	0	0	0	0	0	0	0	0	0	0	0	0	0	0	0	0	0	0	0	0	0	0	0	0	0	0	0	0	7	2	1	8	0	0	0	0	0	6	0	0	3	0	0	4	0	0	0	0	0	0	2	1	0	2	3	0	0	0	4	3	9	14	9	0	0	2	0	0	0	0	0	0	0	0	6	0	0	0	0	0	4	0	0	0	0	0	0	0	0	0	0	0	3	0	0	0	0	0	0	0	0	0	0	0	0	0	0	0	0	0	0	0	0	0	0	0	0	0	0	0	0	2	0	0	0	0	0	0	0	0	0	0	0	0	0	0	0	0	0	0	0	0	0	0	0	1	0	0	0	0	4	0	0	0	0	0	0	0	0	0	4	0	0	0	0	0	0	0	0	0	0	0	0	0	0	0	0	0	0	0	0	7	0	0	0	0	4	0	0
ATGTTGGTGGCCCGCGGGGTGGAAGAGGCAG	1.55e-07	-8.74			0	0	5	0	1	0	0	0	0	0	0	0	0	0	0	0	0	0	0	0	0	2	0	2	0	0	0	0	0	0	0	0	0	0	0	0	0	2	0	0	0	0	0	0	0	7	0	0	10	0	0	0	0	0	0	0	8	0	0	0	0	0	0	0	0	0	0	0	0	0	0	0	0	0	0	0	0	0	0	0	0	0	0	0	0	0	0	0	0	0	0	0	0	0	0	0	0	0	2	0	0	5	0	0	0	0	0	0	0	0	12	0	0	0	0	0	0	0	0	0	0	0	6	0	2	4	7	5	10	6	3	13	0	0	0	0	0	0	0	4	3	0	0	4	0	12	0	0	0	0	10	4	0	0	0	0	4	0	0	2	0	0	9	0	0	0	0	0	0	0	0	0	0	0	11	0	8	0	0	0	0	0	0	0	0	0	0	0	0	0	0	0	0	0	0	0	0	0	0	0	0	0	0	0	0	6	0	0	0	6	0	0	0	0	1	7	0	0	0	0	0	0	0	0	0	0	0	0	0	0	0	0	1	0	0	0	0	0	0	0	0	0	0	0	0	0	0	0	0	0	0	0	11	0	13	0	0	0	0
ATGTTGTAGATGGGTTGGGGCCCTAGGACCA	2.34e-07	-7.56			0	0	5	0	0	0	10	0	0	0	1	0	0	0	0	0	3	0	0	0	0	13	0	2	8	0	0	0	0	0	0	0	7	0	0	0	0	0	0	0	0	0	6	8	6	6	2	0	0	0	0	0	0	0	0	0	0	0	0	0	0	0	0	0	0	0	0	0	0	0	0	0	0	0	0	0	0	0	0	0	0	0	0	0	6	0	0	0	0	0	0	0	0	0	0	0	0	0	7	0	0	3	0	13	4	0	0	8	0	0	0	0	0	0	2	0	0	0	0	0	0	0	8	0	7	15	0	0	0	3	14	1	0	0	0	0	0	0	0	0	0	0	0	0	0	0	0	0	2	0	4	1	0	10	0	0	3	3	0	0	0	4	5	0	0	0	0	0	0	0	0	0	2	0	4	0	10	0	0	0	0	0	0	0	0	0	0	0	0	0	0	0	0	0	0	2	12	0	0	0	0	0	0	0	8	2	2	0	0	0	5	0	0	0	5	4	0	0	0	0	3	0	0	0	0	0	0	10	0	0	0	4	0	0	0	0	0	0	0	0	0	0	0	0	0	0	0	0	5	0	0	0	4	0	0	0	4	7	9
ATGTTGTTGGGCCATCCAGGCTCGCACCAAT	2.66e-07	-8.68			0	0	0	0	0	0	0	0	0	0	0	0	0	0	0	0	0	0	0	0	0	4	0	0	0	0	0	0	0	0	0	0	0	0	13	0	0	0	0	0	0	0	0	0	3	0	4	0	0	0	0	0	0	0	0	0	0	7	0	0	0	0	0	0	0	0	0	0	0	0	0	0	0	0	0	8	0	0	0	0	0	0	0	0	0	0	0	0	0	0	0	0	0	0	0	0	0	0	5	0	3	0	0	0	0	0	3	0	0	0	0	0	0	0	0	0	0	0	0	0	0	0	0	0	0	7	5	0	0	6	6	18	0	0	0	0	1	0	0	1	0	0	0	0	0	0	0	0	10	0	5	0	10	0	0	0	0	7	0	0	0	0	0	0	0	6	0	0	0	0	0	0	0	0	0	0	0	0	0	0	0	0	0	0	0	0	2	0	0	0	0	0	0	0	0	0	0	0	1	0	1	0	0	0	0	0	0	0	0	0	0	0	0	0	1	17	0	0	0	0	3	0	0	0	0	0	0	0	0	0	0	0	0	0	0	0	0	0	0	0	0	0	6	0	0	0	0	0	0	0	0	0	11	0	0	0	0	0	0
ATGTTTCTGCCACCCTGGAAACCGGACATAA	2.7e-07	-9.21			0	0	0	2	0	0	0	4	0	2	1	0	0	0	0	0	0	0	3	0	0	4	0	0	0	0	0	0	0	0	0	0	0	0	0	0	0	0	0	0	0	0	0	0	0	0	0	0	0	0	0	0	0	0	0	7	0	6	6	3	0	0	0	0	0	0	0	0	0	0	0	0	0	0	0	0	0	0	0	0	0	0	0	0	0	0	0	0	0	0	0	0	0	0	0	0	0	0	3	0	0	4	0	0	0	0	0	6	0	0	4	0	0	0	0	0	0	2	4	0	0	0	0	0	12	0	5	0	0	8	6	8	0	0	0	0	0	0	0	0	0	0	0	0	0	0	0	3	0	0	3	0	0	0	0	0	0	0	0	0	0	0	4	0	0	0	0	0	0	0	0	0	0	0	0	1	0	0	0	0	0	0	0	0	0	0	0	0	0	0	0	0	0	0	0	0	0	0	0	0	0	0	0	0	0	0	0	0	0	1	5	0	0	0	4	13	2	0	0	0	10	0	0	0	4	0	0	0	0	7	0	0	0	0	0	0	0	0	0	0	0	0	0	0	0	0	2	0	0	0	0	1	2	0	0	0	0	0	0
ATGTTTGTAGATTTTTTTTGTTTGGCTTCCA	8.54e-08	-9.31			0	6	3	0	0	0	0	6	0	4	0	0	1	0	0	2	0	0	0	0	0	1	0	0	0	0	0	0	2	0	0	0	0	0	0	0	0	0	0	0	0	2	0	0	2	0	8	0	2	0	0	0	0	0	0	0	11	2	3	2	0	0	0	0	0	1	0	9	0	0	0	0	0	0	0	0	0	0	0	0	0	0	0	0	0	0	0	0	0	0	0	0	0	0	0	0	0	0	10	8	0	2	0	0	0	0	0	0	0	0	0	0	0	0	0	0	0	0	0	0	0	4	0	9	3	0	0	0	5	8	4	3	4	0	0	4	0	0	0	0	0	0	0	0	6	0	0	1	0	0	7	0	0	0	0	0	0	0	0	0	0	0	2	0	0	0	0	0	0	0	0	0	0	0	0	0	0	0	0	0	0	0	0	0	0	0	0	0	0	0	0	0	0	0	0	0	0	0	0	0	0	0	0	0	0	0	0	0	0	0	0	0	0	0	0	1	0	0	0	0	11	0	0	0	0	0	0	0	0	0	2	0	0	0	0	0	0	0	0	0	0	0	0	0	0	0	0	0	0	0	0	2	0	0	0	0	2	0	2
ATGTTTTAAAGAGGGGCACTTGATTAGGTCA	2.24e-07	-7.02			0	0	2	7	5	0	6	6	0	0	2	7	0	1	0	8	0	0	0	0	0	1	0	4	0	9	7	0	2	0	6	3	0	0	1	0	0	0	2	1	0	0	0	0	0	0	2	0	4	0	6	0	0	0	0	0	0	2	0	0	0	0	0	0	0	1	0	0	0	0	0	0	0	0	0	0	0	0	0	4	0	0	0	0	0	3	3	0	0	0	0	0	0	0	0	0	0	0	0	0	0	4	0	0	0	0	0	15	0	0	1	0	0	0	0	12	0	1	5	0	8	1	0	5	0	0	4	1	3	11	3	0	0	0	3	0	0	3	14	0	0	0	0	0	0	0	0	0	0	0	7	1	0	0	0	0	0	5	0	0	0	0	1	0	0	5	7	0	0	0	0	1	0	2	0	0	0	1	0	0	0	0	0	0	0	4	0	0	2	0	0	0	0	0	0	0	0	0	0	0	0	0	2	0	0	0	0	0	0	0	3	2	0	0	3	2	0	4	0	0	4	3	0	0	0	0	0	0	0	1	7	0	0	0	0	0	0	0	0	0	5	0	0	0	0	0	0	0	0	0	0	0	2	0	2	3	2	1	0
ATGTTTTGTATTCCTTAGGATGAAAAGAGCA	1.96e-07	6.47	8	92959401	3	0	0	2	4	3	3	0	0	0	3	5	7	4	1	5	3	0	0	1	7	0	6	3	3	0	8	7	6	0	0	0	3	5	0	0	7	0	0	1	6	1	7	4	0	2	0	4	7	0	0	10	7	0	2	0	5	4	5	8	3	6	0	6	0	6	0	7	0	0	0	6	0	0	0	0	0	0	0	4	2	8	0	0	0	0	0	3	0	0	4	1	3	0	2	4	4	4	7	0	11	0	2	3	1	7	3	0	3	9	0	0	3	4	7	0	6	4	5	8	7	5	2	0	0	0	7	0	7	0	0	0	7	1	0	0	0	0	0	0	0	0	0	0	3	7	9	7	5	0	0	5	0	0	4	0	5	0	4	0	0	0	5	3	8	4	4	3	0	2	4	0	5	0	0	0	0	0	0	0	9	0	0	0	5	0	8	0	0	6	2	2	1	0	1	12	2	0	0	0	0	0	0	0	0	0	0	0	0	0	2	3	6	4	3	0	4	9	6	6	1	0	3	0	7	11	0	13	2	4	1	5	4	4	12	0	3	3	4	7	6	0	0	3	5	0	2	0	5	6	3	3	0	3	2	0	4	7	3
ATGTTTTTCCAGACGAGTTGCCAGGAATGGC	2.65e-07	-11.3			0	0	9	3	0	0	0	0	0	0	0	0	0	0	0	0	4	0	0	0	0	0	0	1	5	0	0	0	0	0	0	0	0	0	0	0	0	0	0	0	0	0	0	0	0	0	0	0	0	0	0	0	0	0	0	0	0	0	0	0	0	0	0	0	0	0	0	0	0	3	0	0	0	0	0	0	0	0	0	0	0	0	0	0	0	0	0	0	0	0	0	0	0	0	0	0	0	0	2	0	0	7	0	0	0	0	3	4	5	0	3	0	0	0	0	0	0	0	0	0	0	0	0	4	0	4	0	0	0	11	0	8	0	0	0	0	0	0	0	0	0	0	0	0	0	0	0	0	0	0	0	0	0	0	0	0	0	0	0	0	0	10	0	0	0	6	0	0	0	5	0	0	0	0	0	0	0	0	0	0	0	0	0	0	0	0	0	0	0	0	0	0	0	0	0	0	0	0	0	0	0	0	0	0	0	0	0	0	0	1	0	0	0	0	5	5	0	0	0	0	0	2	0	0	0	0	0	0	0	0	0	0	0	0	0	0	0	0	0	0	0	0	0	0	0	0	0	0	0	0	0	0	0	0	0	0	0	0	0
ATTAAAAAGGCACGTCGGCACGAGTATAAAT	2.36e-07	-8.11			0	7	3	0	0	0	0	6	0	4	2	0	9	10	0	1	0	0	0	0	0	1	0	0	0	0	0	0	11	0	0	0	0	0	0	0	0	0	0	0	0	3	0	0	3	0	7	0	3	0	0	0	0	7	0	0	4	1	3	11	0	0	0	0	0	3	0	0	0	0	0	0	0	0	0	0	0	0	0	0	0	12	0	0	0	0	0	0	0	0	0	0	0	0	0	0	0	0	3	1	9	9	0	0	0	0	0	6	0	0	7	0	0	7	0	0	0	0	0	0	4	5	0	6	3	0	0	0	8	13	9	9	7	0	0	6	0	0	0	0	0	0	0	0	9	0	0	0	0	0	11	0	0	0	0	0	0	0	0	0	0	0	3	0	0	0	0	0	0	0	0	0	0	0	0	0	0	0	0	0	0	0	0	0	0	0	0	0	0	0	0	2	0	0	0	0	0	0	0	0	0	0	0	0	0	0	0	0	0	0	0	0	0	0	1	2	0	0	0	0	10	0	0	0	1	0	0	0	0	0	9	0	0	0	0	0	0	0	0	0	0	0	0	0	0	0	0	0	0	0	0	5	0	0	0	0	4	0	0
ATTAAAAATCATCGTACGAAGAAAGTAGTTA	1.37e-07	-8.76			0	1	4	0	0	0	0	4	0	7	1	0	6	2	0	5	0	0	0	0	0	1	0	0	0	0	0	0	6	0	0	0	0	0	0	0	0	0	0	0	0	2	1	0	2	0	7	0	8	0	0	0	0	9	0	0	7	8	3	5	0	0	0	0	0	9	0	4	0	0	0	0	0	0	0	0	0	0	0	0	0	4	0	0	0	0	0	0	0	0	0	0	0	0	0	0	0	0	3	2	10	7	0	0	0	0	0	4	0	0	7	0	0	3	0	0	0	0	0	0	2	0	0	6	2	0	0	0	0	0	0	3	4	0	0	2	0	0	0	0	0	0	0	0	4	0	0	0	0	0	2	0	0	0	0	0	0	0	0	0	0	0	2	0	0	0	0	0	0	0	0	0	0	0	0	0	0	0	0	0	0	0	0	0	0	1	0	0	0	0	0	0	0	0	0	0	0	0	0	0	0	0	0	0	0	0	0	0	0	0	0	0	0	0	0	2	0	0	0	0	3	0	0	0	0	0	0	0	0	0	4	0	0	0	0	0	0	0	0	0	0	0	0	0	0	0	0	0	0	0	0	5	0	0	0	0	7	0	0
ATTAAAATTCAGGGTAGAGGGGGTGCTTTGA	3.6e-08	-12.6			0	0	2	0	0	0	0	0	0	0	0	0	0	0	0	0	3	0	0	0	0	0	0	3	4	9	0	0	0	0	0	0	0	0	0	0	0	0	0	0	0	0	0	0	0	0	0	0	0	0	0	0	0	0	0	0	0	0	0	0	0	0	0	0	0	0	0	0	0	3	0	0	0	0	0	0	0	0	0	0	0	0	0	0	0	0	0	0	0	0	0	0	0	0	0	0	0	0	5	0	0	4	0	0	0	0	0	2	0	0	6	0	0	0	0	0	0	0	0	0	0	0	0	8	0	5	0	0	0	0	0	5	0	0	0	0	0	0	0	0	0	0	0	0	0	0	0	0	0	0	0	0	0	0	0	0	0	0	0	0	0	6	0	0	0	4	0	0	0	6	0	0	0	0	0	0	0	0	0	0	0	0	0	0	0	0	0	0	0	0	0	0	0	0	0	0	0	0	0	0	0	0	0	0	0	0	0	0	0	1	0	0	0	0	4	6	0	0	0	0	0	5	0	0	0	0	0	0	0	0	0	0	0	0	0	0	0	0	0	0	0	0	0	0	0	0	0	0	0	0	0	0	0	0	0	0	0	0	0
ATTAAACAACCAACAATCGATCAATCAATCA	2.35e-08	8.12	9	44304017	5	5	0	0	10	5	4	4	5	5	3	4	5	2	6	5	3	1	0	3	3	0	3	4	0	0	6	5	2	4	9	3	3	5	2	5	4	2	5	3	4	4	4	4	0	0	1	4	3	0	15	5	11	2	5	0	1	2	2	0	3	2	2	10	4	6	11	1	0	0	2	5	4	6	6	1	5	4	5	3	9	0	0	3	2	6	7	3	5	3	2	3	7	5	5	8	7	4	0	2	3	0	6	6	8	1	0	0	0	4	0	11	0	13	0	4	0	3	4	1	5	11	8	0	5	0	5	5	2	0	8	0	2	5	3	6	1	6	2	3	0	5	4	2	0	7	4	7	6	0	11	2	2	2	6	0	5	0	1	11	2	0	4	6	4	0	1	5	6	0	2	4	7	4	2	0	4	6	2	0	8	1	3	5	2	2	2	0	7	4	7	4	3	4	11	0	12	3	5	8	6	5	1	2	4	0	7	0	2	0	3	3	14	6	0	0	7	0	4	6	7	0	7	4	8	5	5	3	6	7	2	5	8	7	0	5	5	1	4	1	2	1	1	5	8	5	7	2	5	1	6	5	5	3	0	0	2	9	3
ATTAAACAAGTGTCAAGTTTATCTCTATTAA	2.64e-07	-8.23			0	0	0	0	3	0	0	0	0	5	3	0	9	4	2	5	7	0	0	0	0	0	0	4	6	0	0	1	0	0	0	5	0	0	0	1	0	3	0	1	0	0	0	0	0	0	6	0	0	0	0	0	0	0	0	0	0	2	0	15	0	0	0	0	0	0	0	0	0	0	0	0	0	0	0	0	0	0	0	0	0	0	0	0	0	0	0	0	0	0	0	0	0	0	8	6	0	0	0	1	0	0	0	3	5	0	3	0	0	0	0	0	0	0	3	0	9	0	0	0	2	0	4	0	0	6	5	5	12	3	0	0	0	0	0	0	0	0	0	0	0	0	0	0	0	0	0	2	2	0	0	0	0	1	0	0	0	3	0	0	0	7	2	0	0	0	0	0	0	0	0	0	0	0	0	0	0	0	0	0	0	0	0	0	0	0	0	0	0	0	0	0	0	0	0	0	0	0	0	0	0	0	0	0	0	0	0	0	0	0	0	0	0	0	2	4	0	0	0	0	0	0	0	0	0	0	0	0	0	0	5	5	1	0	0	0	0	0	3	0	0	4	0	0	4	0	0	0	0	0	2	0	0	0	0	0	2	3	0
ATTAAACAATACGAACCTCACTAATCTACCA	1.19e-07	-8.97			0	4	4	0	0	0	0	2	0	7	1	0	0	2	0	3	0	0	0	0	0	2	0	0	0	0	0	0	11	0	0	0	0	0	0	0	0	0	0	0	0	4	0	0	6	0	6	0	2	0	0	0	0	1	0	0	7	1	0	2	0	0	0	0	0	2	0	0	0	0	0	0	0	0	0	0	0	0	0	0	0	4	0	0	0	0	0	0	0	0	0	0	0	0	0	0	0	0	7	0	0	3	0	0	0	0	0	4	0	0	6	0	0	3	0	0	0	0	0	0	4	5	0	3	2	0	0	0	4	6	5	3	5	0	0	4	0	0	0	0	0	0	0	0	0	0	0	0	0	0	5	0	0	0	0	0	0	0	0	0	0	0	6	0	0	0	0	0	0	0	0	0	0	0	0	0	0	0	0	0	0	0	0	0	0	0	0	0	0	0	0	1	0	0	0	0	0	0	0	0	0	0	0	0	0	0	0	0	0	0	0	0	0	0	0	2	0	0	0	0	1	0	0	0	0	0	0	0	0	0	1	0	0	0	0	0	0	0	0	0	0	0	0	0	0	0	0	0	0	0	0	4	0	0	0	0	2	0	0
ATTAAACATGATTGGATCGTTGGCGGGCGGC	2.64e-09	-8.83			0	0	5	0	0	0	3	0	0	0	2	0	0	0	0	0	9	0	0	0	0	16	0	2	6	0	0	0	0	0	0	0	0	0	0	0	0	0	0	0	0	0	2	1	2	6	6	0	0	0	0	0	0	0	0	0	0	0	0	0	0	0	0	0	0	0	0	0	0	0	0	0	0	0	0	0	0	0	0	0	0	0	0	0	8	0	0	0	0	0	0	0	0	0	0	0	0	0	3	0	0	6	0	3	1	0	0	6	0	0	0	0	0	0	5	0	0	0	0	0	0	0	11	0	3	3	0	0	0	2	4	13	0	1	0	0	0	0	0	0	0	0	0	0	0	0	0	0	1	0	6	7	0	10	0	0	7	5	0	0	1	3	6	0	0	0	0	0	0	0	0	0	3	0	4	0	2	0	1	2	0	0	0	0	0	0	0	0	0	0	0	0	0	0	0	3	0	0	0	0	0	0	0	0	0	4	10	0	0	0	4	0	0	0	5	5	0	0	0	0	3	0	0	0	0	0	0	4	0	0	0	0	0	0	0	0	0	0	0	0	0	0	0	0	0	0	0	0	12	0	2	1	9	0	0	0	2	2	11
ATTAAATATAGTATAAAGATTTGAGTAATTG	1.24e-08	-7.61			0	3	2	0	1	1	0	4	2	4	2	0	3	1	9	0	6	1	0	0	0	2	8	2	1	4	0	1	0	0	0	6	0	2	2	4	0	10	0	4	2	3	0	3	3	4	1	0	1	0	0	0	1	0	0	0	0	2	2	2	0	0	0	6	0	0	3	0	1	0	0	0	0	0	2	0	0	2	0	0	0	0	0	8	0	6	0	0	0	0	0	1	0	2	0	3	0	0	0	1	0	3	0	7	4	0	0	2	5	0	0	0	0	0	2	0	1	1	5	0	3	0	2	7	10	10	0	3	1	2	0	5	9	7	0	0	3	9	0	0	0	6	0	0	0	0	1	0	0	0	5	0	0	1	0	0	0	0	0	0	4	4	0	0	11	4	1	0	0	0	0	0	0	3	0	0	0	0	0	0	0	0	0	0	0	0	0	0	0	0	0	0	0	0	0	0	0	0	0	0	0	0	0	0	0	0	0	6	0	1	5	1	0	1	2	4	4	6	0	0	0	0	0	0	1	0	0	0	0	0	2	0	0	0	0	0	0	0	0	0	0	0	0	0	3	0	0	0	2	0	0	0	7	0	0	5	9	3	0
ATTAAATTGATATCTATCTATAGGAGTAACA	2.53e-07	-6.68			0	0	0	0	9	0	5	0	7	0	0	0	0	0	0	0	0	0	1	0	0	1	8	0	0	0	0	0	0	0	1	0	5	5	0	0	0	0	6	4	0	4	0	0	0	4	3	0	1	0	2	0	0	0	0	0	1	15	0	0	0	0	0	2	0	0	0	0	0	0	5	0	1	0	9	0	0	0	0	0	0	0	0	0	0	0	0	0	0	0	0	2	4	0	0	0	0	0	7	4	0	0	0	0	0	0	0	4	3	5	2	0	0	0	4	1	0	2	0	0	0	0	0	0	0	0	0	0	0	2	0	13	0	0	0	0	0	0	0	0	4	3	0	0	0	7	0	2	0	0	3	0	0	4	0	0	0	0	0	0	1	3	3	0	0	0	0	0	5	0	0	1	0	0	0	0	0	0	4	2	0	5	0	0	0	2	0	0	2	0	0	2	5	0	0	0	0	4	2	4	4	0	4	0	0	0	0	0	0	1	0	3	0	0	7	6	0	4	0	0	0	0	0	0	0	2	0	3	0	0	0	0	0	0	0	0	0	0	0	0	0	1	2	0	4	0	0	0	0	6	0	0	9	6	0	3	0	3	0
ATTAACATGTTAAATTAACTGAAAATCGAAT	9.77e-08	-10.2			0	0	3	4	0	0	0	0	0	0	0	0	0	0	0	0	4	0	0	0	0	0	0	1	2	4	0	0	0	0	0	0	0	0	0	0	0	0	0	0	0	0	0	2	0	0	0	0	0	0	0	0	0	0	0	0	0	0	0	0	0	0	0	0	0	0	0	0	0	3	0	0	0	0	0	0	0	0	0	0	0	0	0	0	0	0	0	0	0	0	0	0	0	0	0	0	0	0	17	0	0	7	0	0	0	0	6	0	0	0	2	0	0	0	0	0	0	0	0	0	4	0	0	2	0	5	0	9	3	5	0	3	0	0	0	0	0	0	0	0	0	0	0	0	0	0	0	0	0	0	0	0	0	0	0	0	0	0	0	0	0	6	0	0	0	7	0	0	0	6	0	0	0	0	0	0	0	0	0	0	0	0	0	0	0	0	0	0	0	0	0	0	0	0	0	0	0	0	0	0	0	0	0	0	0	0	0	0	0	3	0	0	0	0	7	5	0	0	0	0	0	5	0	0	4	0	0	0	0	0	1	0	0	0	0	0	0	0	0	0	0	0	0	0	0	0	0	0	0	0	2	0	0	0	0	0	0	0	0
ATTAACCGAAGGAGGTAGAAGAGAAAAGTCA	2.27e-07	-8.12			0	0	3	0	0	0	0	9	0	0	1	0	4	0	0	4	0	0	0	0	0	3	0	0	0	0	0	0	0	0	0	0	0	0	0	0	0	0	0	0	0	3	0	0	6	0	0	0	7	0	0	0	0	0	0	0	1	3	5	2	3	0	0	0	0	0	0	0	0	0	0	0	0	4	0	3	0	0	0	0	0	0	0	0	0	0	0	0	0	0	0	3	0	0	0	0	0	0	14	5	1	4	0	0	0	0	0	4	0	0	8	0	0	0	0	0	0	0	0	0	2	5	0	6	3	0	0	0	6	3	0	0	4	0	0	0	0	0	0	0	0	3	0	0	0	0	0	0	0	0	2	0	0	0	0	0	0	0	0	0	0	0	7	0	0	0	0	0	0	0	0	5	0	0	0	0	0	0	0	0	0	0	0	2	0	4	0	0	1	0	0	1	0	0	0	0	0	0	0	0	0	0	0	0	0	0	0	0	1	0	1	0	0	0	0	4	0	0	0	0	1	0	0	0	0	0	0	0	0	0	5	0	0	0	0	0	0	0	0	0	0	0	0	0	0	0	0	0	0	0	0	4	0	0	0	0	4	0	0
ATTAACGCATCACGACAACACCAAAAGGAAA	2.23e-07	-7.58			0	0	0	3	0	1	1	8	0	0	2	0	4	7	2	1	3	0	9	0	0	0	0	1	2	0	0	5	2	0	0	8	0	0	3	4	0	0	0	0	0	0	11	3	0	0	2	0	0	0	0	0	0	0	0	0	0	7	9	1	0	0	0	0	0	0	0	0	11	0	5	0	0	0	0	0	0	0	0	0	0	0	0	0	0	0	0	0	0	0	0	0	0	0	7	10	0	0	0	6	0	0	0	4	2	0	0	0	0	0	0	0	0	0	5	0	5	0	0	0	8	0	0	0	0	8	4	11	5	2	1	1	0	0	0	0	0	0	0	0	0	0	0	4	0	0	0	3	0	0	0	0	0	7	0	0	0	0	0	0	0	0	0	0	0	2	0	0	0	0	0	0	0	0	0	0	0	0	0	0	9	0	0	0	0	1	0	0	0	0	0	0	0	0	8	0	0	0	0	1	0	0	0	0	0	0	0	1	0	0	0	0	0	0	0	5	0	0	0	0	0	0	0	0	1	0	0	0	0	5	1	0	0	0	0	0	0	0	1	0	0	8	0	0	1	0	0	0	0	7	0	0	0	0	0	0	16	5	3
ATTAAGAAAATTGTTGAAGCAGCTAAAGTCC	2.04e-07	-10.6			0	0	8	6	0	0	0	0	0	0	0	0	0	0	0	0	4	0	0	0	0	0	0	4	11	3	0	0	0	0	0	0	0	0	0	0	0	0	0	0	0	0	0	0	0	0	0	0	0	0	0	0	0	0	0	0	0	0	0	0	0	0	0	0	0	0	0	0	0	8	0	0	0	0	0	0	0	0	0	0	0	0	0	0	0	0	0	0	0	0	0	0	0	0	0	0	0	0	2	1	0	6	0	0	0	0	0	4	11	0	7	0	0	0	0	0	0	0	0	0	0	0	0	6	0	11	0	0	0	3	0	13	0	0	0	0	0	0	0	0	0	0	0	0	0	0	0	0	0	0	0	0	0	0	0	0	0	0	0	0	0	0	0	0	0	2	0	0	0	2	0	0	0	0	0	0	0	0	0	0	0	0	0	0	0	0	0	0	0	0	0	0	0	0	0	0	0	0	0	0	0	0	0	0	0	0	0	0	0	4	0	0	0	0	5	8	0	0	0	0	0	9	0	0	0	0	0	0	0	0	0	0	0	0	0	0	0	0	0	0	0	0	0	0	0	0	0	0	0	0	0	0	0	0	0	0	0	0	0
ATTAAGACGAGAGTTGAACGCCGCGTGACTA	1.97e-07	-6.56			0	0	4	0	0	4	4	0	0	0	2	0	0	5	2	4	3	7	3	0	0	3	0	1	2	0	0	5	0	0	3	0	0	0	3	0	0	12	0	6	0	0	4	5	5	9	4	2	7	0	0	0	4	8	0	0	4	1	3	4	0	0	0	0	0	0	0	0	0	0	0	3	0	2	0	4	0	0	0	0	0	0	0	0	5	0	0	3	0	0	1	4	0	0	8	0	0	0	2	8	0	12	3	6	2	0	0	2	0	0	3	0	2	0	1	0	9	0	6	0	0	0	2	0	5	1	0	0	1	5	1	13	0	0	0	0	0	0	0	0	0	0	0	0	1	19	0	2	0	0	3	4	0	4	0	0	0	0	8	0	3	6	2	0	0	0	0	0	0	0	4	0	8	0	1	0	8	0	0	0	0	0	0	0	0	4	0	0	1	0	0	1	2	0	0	7	9	0	5	0	6	4	0	0	0	2	1	0	0	0	1	0	0	0	1	6	0	0	0	0	7	0	0	9	0	0	0	0	2	0	0	0	0	0	0	0	0	0	0	0	0	0	0	3	0	0	0	0	6	0	0	0	5	0	3	0	7	4	5
ATTAAGCATGTGTCGAGTTTAGTTCTATCAA	1.24e-07	-7.03			0	0	1	0	5	0	0	0	5	9	2	0	1	0	6	0	6	4	0	0	0	3	2	1	0	4	1	0	11	0	5	0	0	0	0	0	0	0	4	3	0	0	0	5	5	0	7	0	3	0	6	0	0	1	0	0	12	4	0	2	0	0	0	0	0	18	0	0	0	0	0	0	0	0	0	0	0	0	0	0	0	0	0	0	5	0	2	0	0	0	0	0	0	0	0	1	0	0	5	2	0	5	0	0	0	0	0	6	3	0	2	0	2	1	7	0	0	0	0	0	0	3	0	0	14	0	9	0	0	5	18	0	0	0	0	0	0	0	0	3	0	0	0	0	0	0	0	5	0	3	8	7	0	3	0	0	7	5	0	4	0	1	6	0	0	5	0	0	0	0	0	0	0	0	9	0	2	0	0	0	0	0	0	0	0	0	0	0	0	0	0	0	0	0	0	0	0	0	0	0	0	0	0	0	0	0	1	0	0	4	0	0	3	5	0	5	0	9	0	9	4	5	0	2	0	0	0	0	0	0	0	0	0	1	0	0	0	0	0	0	0	0	0	0	1	0	0	0	0	11	9	0	0	0	0	2	2	7	6
ATTAAGGTTGGTCTGCTGCTGCGCCATCTTC	2.13e-07	-5.83			0	0	2	0	9	0	4	0	0	20	5	10	10	7	6	2	5	4	10	0	0	4	0	4	7	9	0	13	0	10	14	0	9	0	7	0	0	0	4	15	6	0	0	0	3	13	5	7	10	0	0	0	4	7	0	0	0	2	12	22	0	0	0	0	4	0	0	0	0	0	0	0	0	0	0	0	1	0	0	0	0	0	17	0	0	0	0	0	0	0	0	3	0	0	0	0	4	0	14	7	2	0	0	3	0	0	8	0	0	0	4	4	0	10	0	9	9	8	0	0	6	0	11	5	0	5	0	1	0	0	0	0	0	0	0	2	0	0	0	0	0	0	0	7	0	0	0	0	9	7	0	5	0	9	4	0	4	11	1	0	10	6	2	5	4	10	0	0	0	0	0	5	0	4	0	6	0	0	0	0	8	0	0	0	7	8	6	0	3	0	0	0	0	0	8	0	0	0	0	0	0	2	1	0	0	0	0	0	0	7	0	5	0	2	4	7	1	4	0	0	8	0	0	0	0	0	6	0	4	0	9	12	0	0	0	0	0	7	0	0	0	0	0	0	0	0	2	0	0	4	1	11	2	6	0	0	0	9	2
ATTAAGTAGAAAAGGTCAATGTGGAAGCTAA	1.95e-07	-8.74			0	0	0	1	0	0	0	4	0	0	2	0	0	0	0	0	4	0	6	0	0	13	0	0	0	0	0	0	0	0	0	0	0	0	0	0	0	0	0	0	0	0	0	0	5	4	5	0	0	0	0	0	3	0	0	0	0	0	0	0	0	0	0	0	0	0	0	0	0	0	0	0	0	0	0	0	0	0	0	0	0	0	0	0	0	0	0	0	0	0	0	0	0	0	0	0	0	0	0	4	0	4	0	3	5	0	0	19	0	4	0	0	0	0	0	0	0	1	0	0	0	0	0	2	0	1	0	2	2	3	0	1	0	0	0	0	0	0	0	0	0	0	0	0	0	0	0	3	0	0	2	0	0	0	0	4	0	2	0	0	0	7	2	0	0	0	0	0	0	5	0	0	0	0	0	0	0	0	0	0	0	0	0	0	0	0	0	0	0	0	0	0	0	0	0	0	0	0	0	0	0	0	0	0	0	0	0	0	0	0	0	0	0	0	0	2	0	0	0	0	0	2	0	0	3	0	0	0	1	0	1	0	0	0	0	0	0	0	0	0	0	0	0	0	0	0	0	0	0	0	0	0	0	0	0	0	0	0	0
ATTAAGTCCCTCGGATTCCACTCTTTTACAA	1.61e-07	-10.6			0	0	6	2	0	0	0	0	0	0	0	0	0	0	0	0	3	0	0	0	0	0	0	2	6	3	0	0	0	0	0	0	0	0	0	0	0	0	0	0	0	0	0	0	0	0	0	0	0	0	0	0	0	0	0	0	0	0	0	0	0	0	0	0	0	0	0	0	0	0	0	0	0	0	0	0	0	0	0	0	0	0	0	0	0	0	0	0	0	0	0	0	0	0	0	0	0	0	12	0	0	7	0	0	0	0	11	8	3	0	4	0	0	0	0	0	0	0	0	0	0	0	0	7	0	5	0	0	0	10	0	14	0	0	0	0	0	0	0	0	0	0	0	0	0	0	0	0	0	0	0	0	0	0	0	0	0	0	0	0	0	3	0	0	0	3	0	0	0	2	0	0	0	0	0	0	0	0	0	0	0	0	0	0	0	0	0	0	1	0	0	0	0	0	0	0	0	0	0	0	0	0	0	0	0	0	0	0	0	1	0	0	0	0	3	7	0	0	0	0	0	1	0	0	0	0	0	0	0	0	0	0	0	0	0	0	0	0	0	0	0	0	0	0	0	0	0	0	0	0	0	0	0	0	0	0	0	0	0
ATTAATAACTGGACGAACCCAAGACAAGAAA	2.24e-08	-8.24			0	0	0	0	3	0	0	0	1	2	2	0	1	12	7	2	3	0	0	0	0	0	0	2	7	0	0	4	0	0	0	2	0	0	0	4	0	3	0	1	1	0	0	0	0	0	5	0	0	0	0	0	0	0	0	0	0	4	5	3	0	0	0	1	0	0	0	0	0	0	0	0	0	0	0	0	0	0	0	1	0	0	0	0	0	0	0	0	0	0	0	0	0	0	2	5	0	0	0	5	0	0	0	11	6	0	11	2	0	0	0	0	0	0	3	0	3	1	0	0	3	0	13	7	0	8	2	8	10	3	1	0	0	0	0	0	0	0	0	0	0	0	0	7	0	0	0	3	6	0	0	0	0	3	0	0	0	5	0	0	0	6	5	0	0	0	0	0	0	0	0	0	0	0	0	0	0	0	0	0	0	0	0	0	0	0	0	0	0	0	0	0	0	0	0	0	0	0	0	0	0	0	0	0	0	0	0	0	0	0	0	1	0	0	5	1	0	0	0	0	3	1	0	0	0	0	0	0	0	0	6	5	5	0	0	0	1	0	2	0	0	4	0	0	1	0	0	0	0	0	0	0	0	0	0	0	2	4	0
ATTAATCCTTCTATTTTAATCTCATTTAGTA	1.83e-07	-7.82	2	12398999	0	0	2	0	5	1	0	7	3	9	2	0	0	3	6	4	5	0	4	2	0	0	0	0	0	0	1	3	0	0	1	0	0	0	3	1	6	0	1	0	0	0	0	0	0	0	0	0	3	0	0	0	0	0	0	2	0	2	0	0	0	0	0	0	0	0	0	0	0	0	0	0	0	0	0	0	0	0	0	0	0	0	0	0	0	0	0	0	0	0	0	0	0	0	0	0	0	0	0	0	3	0	2	0	0	0	0	0	0	0	0	0	0	0	2	1	2	0	0	0	5	0	0	1	0	0	0	5	2	0	0	1	0	0	0	0	0	3	2	0	0	0	0	6	0	4	0	8	0	7	1	0	0	0	0	0	0	2	0	0	7	4	3	2	4	6	0	0	5	4	0	1	9	2	0	0	0	0	0	0	0	0	0	0	1	1	0	0	0	6	2	0	0	0	0	5	0	0	0	0	0	0	0	0	0	0	0	0	2	0	5	0	0	0	6	5	0	0	0	0	0	0	7	0	0	0	0	0	0	0	1	0	4	4	1	1	0	0	0	0	0	0	0	0	0	0	0	0	0	0	0	2	0	0	0	0	9	2	9
ATTAATTGTGACACGATTTTGATTTAGCGAA	1.01e-07	-11.3			0	0	6	3	0	0	0	0	0	0	0	0	0	0	0	0	0	0	0	0	0	0	0	3	6	7	0	0	0	0	0	0	0	0	0	0	0	0	0	0	0	0	0	0	0	0	0	0	0	0	0	0	0	0	0	0	0	0	0	0	0	0	0	0	0	0	0	0	0	2	0	0	0	0	0	0	0	0	0	0	0	0	0	0	0	0	0	0	0	0	0	0	0	0	0	0	0	0	14	0	0	3	0	0	0	0	0	0	8	0	0	0	0	0	0	0	0	0	0	0	0	0	0	6	0	1	0	0	0	2	0	8	0	0	0	0	0	0	0	0	0	0	0	0	0	0	0	0	0	0	0	0	0	0	0	0	0	0	0	0	0	1	0	0	0	3	0	0	0	6	0	0	0	0	1	0	0	0	0	0	0	0	0	0	0	0	0	0	0	0	0	0	0	0	0	0	0	0	0	0	0	0	0	0	0	0	0	0	0	7	0	0	0	0	3	12	0	0	0	0	0	2	0	0	0	0	0	0	0	0	0	0	0	0	0	0	0	0	0	0	0	0	0	0	0	0	0	0	0	0	0	0	0	0	0	0	0	0	0
ATTAATTTGTTATAACAACTAAATCAGATTG	3.6e-09	-12.9			0	0	2	4	0	0	0	0	0	0	0	0	0	0	0	0	4	0	0	0	0	0	0	2	6	0	0	0	0	0	0	0	0	0	0	0	0	0	0	0	0	0	0	0	0	0	0	0	0	0	0	0	0	0	0	0	0	0	0	0	0	0	0	0	0	0	0	0	0	0	0	0	0	0	0	0	0	0	0	0	0	0	0	0	0	0	0	0	0	0	0	0	0	0	0	0	0	0	14	0	0	3	0	0	0	0	0	8	0	0	6	0	0	0	0	0	0	0	0	0	0	0	0	3	0	1	0	0	0	0	0	9	0	0	0	0	0	0	0	0	0	0	0	0	0	0	0	0	0	0	0	0	0	0	0	0	0	0	0	0	0	6	0	0	0	10	0	0	0	6	0	0	0	0	0	0	0	0	0	0	0	0	0	0	0	0	0	0	0	0	0	0	0	0	0	0	0	0	0	0	0	0	0	0	0	0	0	0	0	11	0	0	0	0	7	1	0	0	0	0	0	5	0	0	0	0	0	0	0	0	0	0	0	0	0	0	0	0	0	0	0	0	0	0	0	0	0	0	0	0	0	0	0	0	0	0	0	0	0
ATTACACTTTGATTTAACATAATGTTTTAAC	1.27e-07	-8.45			0	1	4	0	0	0	0	2	0	4	2	0	3	4	0	4	0	0	0	0	0	6	0	0	0	0	0	0	0	0	0	0	0	0	0	0	0	0	0	0	0	3	0	0	3	0	7	0	4	0	0	0	0	1	0	0	4	14	6	1	0	0	0	0	0	6	0	0	0	0	0	0	0	0	0	0	0	0	0	0	0	4	0	0	0	0	0	0	0	0	0	0	0	0	0	0	0	0	3	3	7	2	0	0	0	0	0	2	0	0	2	0	0	5	0	0	0	0	0	0	1	1	0	2	3	0	0	0	2	8	1	1	0	0	0	7	0	0	0	0	0	0	0	0	4	0	0	0	0	0	3	0	0	0	0	0	0	0	0	0	0	0	5	0	0	0	0	0	0	0	0	0	0	0	0	0	0	0	0	0	0	0	0	0	0	0	0	0	0	0	0	1	0	0	0	0	0	0	0	0	0	2	0	0	0	0	0	0	0	0	0	0	0	0	0	2	0	0	0	0	3	0	0	0	0	0	0	0	0	0	6	0	0	0	0	0	0	0	0	0	0	0	0	0	0	0	0	0	0	0	0	4	0	0	0	0	7	0	0
ATTACAGGGTCGTCAACAGTGGAGGAGTAGC	1.43e-07	-8.44			0	5	3	0	0	0	0	6	0	2	2	0	6	3	0	3	0	0	0	0	0	5	0	0	0	0	0	0	0	0	0	0	0	0	0	0	0	0	0	0	0	2	0	0	6	0	1	0	7	0	0	0	0	7	0	0	8	3	11	7	0	0	0	0	0	6	0	0	0	0	0	0	0	0	0	0	0	0	0	0	0	4	0	0	3	0	0	0	0	0	0	0	0	0	0	4	0	0	2	2	7	4	0	0	0	0	0	10	0	0	4	0	0	7	0	0	0	0	0	0	5	8	0	8	7	0	0	0	2	0	4	8	4	0	0	0	0	0	0	0	0	0	0	0	5	0	0	0	0	0	6	0	0	0	0	0	0	0	0	0	0	0	6	0	0	0	0	0	0	0	0	0	0	0	0	0	0	0	0	0	0	0	0	0	0	0	0	0	0	0	0	1	0	0	0	0	0	0	0	0	0	0	0	0	0	0	0	0	0	0	0	0	0	0	0	2	0	0	0	0	4	2	0	0	0	0	0	0	0	0	8	0	1	0	0	0	0	0	0	0	0	0	0	0	0	0	0	0	0	0	1	6	0	0	0	0	9	0	0
ATTACCAGAAAACGCTTGGAAAATTTGTTGA	7.52e-08	-11			0	0	2	4	0	0	0	0	0	0	0	0	0	0	0	0	4	0	0	0	0	0	0	2	8	0	0	3	0	0	0	0	0	0	0	0	0	0	0	0	0	0	0	0	0	0	0	0	0	0	0	0	0	0	0	0	0	0	0	0	0	0	0	0	0	0	0	0	0	8	0	0	0	0	0	0	0	0	0	0	0	0	0	0	0	0	0	0	0	0	0	0	0	0	0	0	0	0	2	1	0	2	0	0	0	0	0	0	5	0	6	0	0	0	0	0	0	0	0	0	6	0	0	7	0	2	0	5	2	3	0	1	0	0	0	0	0	0	0	0	0	0	0	0	0	0	0	0	0	0	0	0	0	0	0	0	0	0	0	0	0	3	0	0	0	8	0	0	0	1	0	0	0	0	0	0	0	0	0	0	0	0	0	0	0	0	0	0	0	0	0	0	0	0	0	0	0	0	0	0	0	0	0	0	0	0	0	0	0	0	0	0	0	0	5	2	0	0	0	0	0	4	0	0	4	0	0	0	0	0	6	0	0	0	0	0	0	0	0	0	0	0	0	0	0	0	0	0	0	0	0	0	0	0	0	0	0	0	0
ATTACCTACAATTACTCAAATCTTTATACTA	2.03e-07	-6.91			0	3	2	0	1	3	0	5	2	4	2	0	3	1	5	0	6	1	3	0	0	2	5	3	1	7	0	1	0	0	0	6	2	3	2	4	0	9	0	3	1	3	0	3	3	4	1	0	1	0	0	0	3	0	0	0	0	2	2	2	0	0	0	6	0	0	3	0	1	0	0	0	0	0	2	0	0	2	0	0	0	0	0	8	0	6	0	0	0	0	0	1	0	2	0	3	0	0	0	2	0	3	0	6	2	0	0	2	5	0	0	0	0	0	2	0	1	1	5	0	1	0	2	7	10	5	0	3	1	2	0	0	9	7	0	0	6	9	0	0	0	6	0	0	0	0	1	0	0	0	5	0	0	1	0	0	0	0	1	0	4	4	0	0	11	4	1	0	0	0	0	0	0	3	0	0	0	0	0	0	0	0	0	0	0	0	0	0	0	0	0	0	0	0	0	0	0	0	0	0	0	0	0	0	0	0	0	6	0	1	4	1	0	2	2	4	4	6	0	0	0	0	0	0	0	0	0	0	0	0	2	0	0	0	0	0	0	0	0	0	0	0	0	0	3	0	0	0	2	0	0	0	7	0	0	6	9	3	2
ATTACCTTAAATGATCGACTAGGTACCATAA	6.88e-08	-10.2			0	0	0	0	0	0	0	0	0	7	3	0	4	7	1	9	6	0	0	0	0	0	0	1	1	0	0	5	0	0	0	9	0	0	0	4	0	0	0	0	0	0	0	0	0	0	4	0	0	0	0	0	0	0	0	0	0	7	3	1	0	0	0	0	0	0	0	0	0	0	0	0	0	0	0	0	0	0	0	0	0	0	0	0	0	0	0	0	0	0	0	0	0	0	0	5	0	0	0	7	0	0	0	0	0	0	0	0	0	0	0	0	0	0	4	0	3	0	0	0	10	0	2	0	0	2	0	3	4	5	0	0	0	0	0	0	0	0	0	0	0	0	0	6	0	0	0	1	4	0	0	0	0	7	0	0	0	0	0	0	0	4	0	0	0	0	0	0	0	0	0	0	0	0	0	0	0	0	0	0	0	0	0	0	0	0	0	0	0	0	0	0	0	0	0	0	0	0	0	0	0	0	0	0	0	0	0	0	0	0	0	0	0	0	0	2	0	0	0	0	0	0	0	0	0	0	0	0	0	0	2	0	0	0	0	0	0	0	0	0	0	0	0	0	4	0	0	0	0	0	0	0	0	0	0	0	11	5	0
ATTACGACTGCAGATTTTATACTTGAAGCGG	2.15e-07	-8.86			0	0	0	0	0	0	0	0	0	9	3	0	3	2	15	7	5	0	0	0	0	0	0	5	11	0	0	3	0	0	0	7	0	0	0	2	0	2	0	0	0	0	0	0	0	0	8	0	0	0	0	0	0	0	0	0	0	3	3	12	0	0	0	0	0	0	0	0	0	0	0	0	0	0	0	0	0	0	0	0	0	0	0	0	0	0	0	0	0	0	0	0	0	0	0	3	0	0	0	1	0	0	0	0	0	0	8	0	0	0	0	0	0	0	3	0	3	0	0	0	6	0	6	0	0	6	2	1	2	5	0	0	0	0	0	0	0	0	0	0	0	0	0	0	0	0	0	5	6	0	0	0	0	3	0	0	0	0	0	0	0	1	0	0	0	0	0	0	0	0	0	0	0	0	0	0	0	0	0	0	0	0	0	0	0	1	0	0	0	0	0	0	0	0	0	0	0	0	0	0	0	0	0	0	0	0	0	0	0	0	0	0	0	0	0	6	0	0	0	0	0	0	0	0	0	0	0	0	0	0	12	0	0	0	0	0	0	0	3	0	0	1	0	0	1	0	0	1	0	0	0	0	0	0	0	0	4	1	0
ATTACGTATTGTGAATTTTTTTTTTCAAAAC	5.24e-09	-11.3			0	0	0	0	0	0	0	0	0	0	0	0	0	0	0	0	0	0	0	0	0	3	0	0	0	0	0	0	0	0	0	0	0	0	1	0	0	0	0	0	0	0	0	0	12	0	5	0	0	0	0	0	0	0	0	0	0	3	0	0	0	0	0	0	0	2	0	0	0	0	0	0	0	0	0	4	0	0	0	0	0	2	0	0	0	0	0	0	0	0	0	0	0	0	0	0	0	0	5	0	1	5	0	0	0	0	0	6	0	0	1	0	0	0	0	0	0	0	0	0	5	0	0	0	3	3	0	0	3	10	0	4	0	0	0	0	7	0	0	0	0	0	0	0	0	0	0	0	0	0	8	0	0	0	0	0	0	10	0	0	0	0	0	0	0	4	0	0	0	0	0	0	0	0	0	0	0	0	0	0	0	0	0	1	0	0	8	0	0	0	0	0	0	0	0	0	0	0	0	0	0	0	0	0	0	0	0	0	0	0	0	0	0	0	5	1	0	0	0	0	0	0	0	0	0	0	0	0	0	0	1	0	0	0	0	0	0	0	0	0	0	0	0	0	0	0	0	0	0	0	0	0	4	0	0	0	0	0	0
ATTACTCAAATCTTTATACTATATTTAATTG	3.73e-08	-7.39			0	3	2	0	1	1	0	4	2	4	2	0	4	1	9	0	6	2	0	0	0	2	6	2	0	4	0	1	0	0	0	6	0	2	2	4	0	10	0	4	2	3	0	3	2	4	1	0	1	0	0	0	1	0	0	0	0	2	2	2	0	0	0	6	0	0	3	0	1	0	0	0	0	0	2	0	0	2	0	0	0	0	0	8	0	4	0	0	0	0	0	1	0	2	0	3	0	0	0	1	0	3	0	7	4	0	0	2	5	0	0	0	0	0	2	0	1	1	5	0	3	0	2	7	10	10	0	3	1	2	0	5	9	7	0	0	3	9	0	0	0	6	0	0	0	0	1	0	0	0	5	0	0	1	0	0	0	0	0	0	4	4	0	0	11	4	1	0	0	0	0	0	0	3	0	0	0	0	0	0	0	0	0	0	0	0	0	0	0	0	0	0	0	0	0	0	0	0	0	0	0	0	0	0	0	0	0	6	0	1	5	1	0	1	2	4	4	6	0	0	0	0	0	0	1	0	0	0	0	0	2	0	0	0	0	0	0	0	0	0	0	0	0	0	1	0	1	0	2	0	0	0	7	0	0	5	9	4	0
ATTACTGAACCGTCGTCTGTGATTAAGGTAG	2.75e-07	-9.17			0	0	0	0	0	0	0	0	0	11	2	0	8	4	5	5	2	0	0	0	0	0	0	4	9	0	0	4	0	0	0	7	0	0	0	4	0	0	0	0	0	0	0	0	0	0	8	0	0	0	0	0	0	0	0	0	0	4	0	3	0	0	0	0	0	0	0	0	0	0	0	0	0	0	0	0	0	0	0	0	0	0	0	0	0	0	0	0	0	0	0	0	0	0	0	8	0	0	0	8	0	0	0	0	0	0	6	0	0	0	0	0	0	0	14	0	4	0	0	0	2	0	8	0	0	4	9	5	3	0	0	0	0	0	0	0	0	0	0	0	0	0	0	7	0	0	0	2	2	0	0	0	0	4	0	0	0	0	0	0	0	6	0	0	0	0	0	0	0	0	0	0	0	0	0	0	0	0	0	0	0	0	0	0	0	0	0	0	0	0	0	0	0	0	0	0	0	0	0	0	0	0	0	0	0	0	0	0	0	0	0	0	0	0	0	7	0	0	0	4	0	0	0	0	0	0	0	0	0	0	0	0	0	0	0	0	0	0	0	0	0	1	0	0	1	0	0	0	0	0	0	1	0	0	0	0	4	6	0
ATTACTGCCAGTTAGATCCGCCAGCTTTTTG	3.69e-10	-7.2			0	5	0	0	17	0	0	0	0	5	6	0	5	7	12	13	3	0	18	0	0	9	0	3	6	0	0	8	0	0	0	3	0	0	0	8	0	3	0	7	0	0	0	0	0	0	6	0	1	0	0	0	0	0	0	0	1	5	6	4	2	3	0	0	13	0	0	0	0	0	0	11	0	6	0	0	0	0	0	8	0	0	15	0	0	0	0	0	0	0	0	0	0	0	1	3	4	0	0	3	0	0	0	8	6	0	17	6	0	0	0	0	0	0	18	0	7	0	0	0	4	0	8	17	2	3	9	8	13	10	10	0	0	0	0	0	0	0	0	0	0	2	0	9	0	0	0	7	6	0	3	0	0	2	0	0	0	9	0	0	0	1	6	0	0	0	0	0	0	2	0	0	0	0	0	0	0	0	0	0	0	0	0	0	0	0	0	0	0	0	0	0	0	0	0	0	0	0	0	0	1	0	0	0	0	0	0	0	0	0	0	0	2	0	6	11	0	0	0	11	0	0	0	0	7	0	0	0	0	0	5	7	9	0	0	0	0	0	0	0	0	1	0	0	4	0	0	0	0	0	1	0	0	0	0	0	4	12	0
ATTACTTGCATGCGTCAAGGATGAGGAGTGG	2.72e-07	-8.35			0	0	0	0	1	0	0	0	0	0	4	5	0	0	5	4	6	0	7	0	0	16	0	2	4	0	0	0	0	0	0	2	0	0	0	0	0	0	1	0	3	0	0	0	0	4	1	0	4	0	0	11	0	0	0	0	8	0	3	3	0	0	0	0	0	0	0	0	0	0	0	0	0	0	0	0	0	0	0	0	0	0	0	0	0	0	0	0	0	0	0	0	0	0	0	0	0	0	3	0	0	1	0	0	0	0	0	0	0	0	3	0	0	0	5	0	0	0	0	0	0	0	0	8	0	0	0	0	0	2	3	1	0	0	0	0	0	0	0	6	0	0	0	0	0	0	0	0	0	0	3	2	0	2	0	0	0	0	0	0	10	0	0	1	0	0	0	0	0	0	0	0	0	0	0	0	0	0	0	0	0	0	0	0	0	0	0	0	0	0	0	0	0	0	0	0	0	0	0	0	0	0	0	0	0	0	0	0	0	3	0	5	0	0	0	6	0	0	0	0	1	0	0	0	0	0	0	0	9	0	0	0	0	0	0	0	0	0	0	0	0	0	5	0	0	0	0	0	0	0	2	0	0	0	7	6	4	4	0
ATTAGACCAGAGATTGCCATTGTTTCTTGAA	1.76e-07	6.8	5	44316522	10	5	5	7	0	0	2	0	0	0	2	1	0	0	0	0	8	5	1	9	1	0	9	4	5	4	4	0	4	4	4	0	2	4	0	0	2	7	5	6	6	3	7	10	3	7	1	2	0	10	0	6	5	3	1	0	0	0	3	1	5	8	2	7	2	0	6	7	5	3	0	6	8	4	17	0	0	3	0	0	0	0	0	0	4	3	0	0	0	1	3	0	0	0	8	4	5	0	0	9	1	3	5	7	2	1	0	0	0	5	0	4	0	0	0	1	2	6	3	3	3	3	11	2	0	0	5	7	2	0	0	0	2	2	5	2	0	3	0	0	4	3	0	9	2	2	12	5	11	0	0	0	0	0	4	0	3	0	3	8	5	11	6	2	2	4	2	4	12	6	0	7	8	7	4	2	6	5	0	0	0	8	2	5	3	4	9	3	4	4	2	1	0	3	0	0	7	0	1	0	5	0	0	2	5	7	6	3	5	0	0	1	5	6	7	0	5	4	17	4	0	0	5	0	6	5	3	3	4	7	5	5	11	4	4	7	0	1	0	4	6	1	0	7	0	3	4	8	6	7	5	4	4	1	8	5	0	0	0
ATTAGACTCGAAGGTCTTGCCATAGATCTTG	1.59e-07	-6.14			0	2	1	5	8	0	6	11	4	0	3	0	0	0	0	0	16	0	7	11	0	1	0	4	5	10	0	0	0	0	3	0	2	0	0	0	0	2	8	9	0	0	0	0	11	0	0	0	7	0	13	0	5	12	0	0	3	0	6	4	3	0	3	0	0	0	14	0	7	0	0	0	0	0	0	8	0	12	5	7	0	0	0	0	9	0	0	0	0	0	0	1	0	0	0	9	0	0	5	0	4	1	1	13	11	0	0	4	0	0	0	0	7	0	0	0	0	0	0	0	2	0	2	7	14	4	0	2	4	8	0	1	0	6	0	4	0	0	0	3	0	3	0	2	0	0	0	0	0	5	3	10	0	0	8	0	0	0	0	0	2	17	2	0	0	0	0	0	0	4	2	1	3	0	6	0	0	1	0	0	0	0	0	2	0	1	0	0	3	0	0	0	0	0	0	5	9	0	0	0	0	0	0	5	0	0	0	6	0	14	0	0	0	0	3	7	0	9	0	0	0	1	0	10	3	0	0	0	8	1	2	0	0	0	0	0	0	1	0	0	0	0	0	0	0	0	0	0	0	0	0	0	7	0	0	0	2	3	0
ATTAGAGTGGCTCTAAAAAATTATACTTAAA	6.97e-08	-9.54			0	0	0	0	0	0	0	0	0	15	2	0	2	4	4	8	6	0	0	0	0	0	0	1	1	0	0	0	0	0	0	11	0	0	0	4	0	0	0	0	0	0	0	0	0	0	8	0	0	0	0	0	0	0	0	0	0	6	0	5	0	0	0	0	0	0	0	0	0	0	0	0	0	0	0	0	0	0	0	0	0	0	2	0	0	0	0	0	0	0	0	0	0	0	0	5	0	0	0	7	0	0	0	0	0	0	0	0	0	0	0	0	0	0	3	0	4	0	0	0	2	0	0	0	0	3	0	10	3	2	0	0	0	0	0	0	0	0	0	0	0	0	0	4	0	0	0	4	2	0	0	0	0	4	0	0	0	0	0	0	0	3	0	0	0	0	0	0	0	0	0	0	0	0	0	0	0	0	0	0	0	0	0	0	0	0	0	0	0	0	0	0	0	0	0	0	0	0	0	0	0	0	0	0	0	0	0	0	0	0	0	0	0	0	0	1	0	0	0	0	0	0	0	0	0	0	0	0	0	0	5	0	0	0	0	0	0	0	0	0	0	3	0	0	3	0	0	0	0	0	1	0	0	0	0	0	2	10	0
ATTAGATTTCCCCACTATCGCCATGAAGACG	1.09e-07	-10.7			0	0	4	6	0	0	0	0	0	0	0	0	0	0	0	0	4	0	0	0	0	0	0	4	10	3	0	0	0	0	0	0	0	0	0	0	0	0	0	0	0	0	0	0	0	0	0	0	0	0	0	0	0	0	0	0	0	0	0	0	0	0	0	0	0	0	0	0	0	9	0	0	0	0	0	0	0	0	0	0	0	0	0	0	0	0	0	0	0	0	0	0	0	0	0	0	0	0	14	0	0	5	0	0	0	0	3	4	5	0	3	0	0	0	0	0	0	0	0	0	0	0	0	2	0	7	0	0	0	10	0	3	0	0	0	0	0	0	0	0	0	0	0	0	0	0	0	0	0	0	0	0	0	0	0	0	0	0	0	0	0	3	0	0	0	4	0	0	0	9	0	0	0	0	0	0	0	0	0	0	0	0	0	0	0	0	0	0	0	0	0	0	0	0	0	0	0	0	0	0	0	0	0	0	0	0	0	0	0	4	0	0	0	0	2	5	0	0	0	0	0	1	0	0	0	0	0	0	0	0	0	0	0	0	0	0	0	0	0	0	0	0	0	0	0	0	0	0	0	0	0	0	0	0	0	0	0	0	0
ATTAGCAACAATATGTTGAGAGCACCTAGAG	2.86e-08	-11.3			0	0	10	0	0	0	0	3	0	0	1	0	3	4	0	2	0	0	0	0	0	5	0	0	0	0	0	0	0	0	0	0	0	0	0	0	0	0	0	0	0	0	0	0	8	0	2	0	0	0	0	0	0	2	0	0	0	1	5	10	0	0	0	0	0	0	0	0	0	0	0	0	0	0	0	0	0	0	0	0	0	0	0	0	0	0	0	0	0	0	0	0	0	0	0	0	0	0	3	2	6	4	0	0	0	0	0	6	0	0	2	0	0	3	0	0	0	0	0	0	3	0	0	0	2	0	0	0	1	2	1	0	0	0	0	0	0	0	0	0	0	0	0	0	0	0	0	0	0	0	7	0	0	0	0	0	0	0	0	0	0	0	5	0	0	0	0	0	0	0	0	0	0	0	0	0	0	0	0	0	0	0	0	0	0	0	0	0	0	0	0	0	0	0	0	0	0	0	0	0	0	0	0	0	0	0	0	0	0	0	0	0	0	0	0	6	0	0	0	0	4	0	0	0	0	0	0	0	0	0	3	0	0	0	0	0	0	0	0	0	0	0	0	0	0	0	0	0	0	0	0	0	0	0	0	0	0	0	0
ATTAGCTTCCACATTGACCTTTTCTACTTAA	1.95e-07	-8.74			0	0	0	1	0	0	0	4	0	0	2	0	0	0	0	0	4	0	6	0	0	13	0	0	0	0	0	0	0	0	0	0	0	0	0	0	0	0	0	0	0	0	0	0	5	4	5	0	0	0	0	0	3	0	0	0	0	0	0	0	0	0	0	0	0	0	0	0	0	0	0	0	0	0	0	0	0	0	0	0	0	0	0	0	0	0	0	0	0	0	0	0	0	0	0	0	0	0	0	4	0	4	0	3	5	0	0	19	0	4	0	0	0	0	0	0	0	1	0	0	0	0	0	2	0	1	0	2	2	3	0	1	0	0	0	0	0	0	0	0	0	0	0	0	0	0	0	3	0	0	2	0	0	0	0	4	0	2	0	0	0	7	2	0	0	0	0	0	0	5	0	0	0	0	0	0	0	0	0	0	0	0	0	0	0	0	0	0	0	0	0	0	0	0	0	0	0	0	0	0	0	0	0	0	0	0	0	0	0	0	0	0	0	0	0	2	0	0	0	0	0	2	0	0	3	0	0	0	1	0	1	0	0	0	0	0	0	0	0	0	0	0	0	0	0	0	0	0	0	0	0	0	0	0	0	0	0	0	0
ATTAGGGGCGACATCAGGAGTCATGCACGCC	1.32e-07	-6.81	4	77432203	0	0	1	6	0	0	0	0	0	0	3	0	0	4	2	4	8	0	3	4	2	2	0	1	1	4	0	4	2	0	1	2	7	6	13	0	4	3	2	12	0	4	0	0	0	0	2	4	8	1	0	0	0	0	0	5	3	1	0	4	1	0	7	0	0	0	0	0	0	0	0	0	0	0	0	0	0	0	0	6	0	0	0	0	4	0	0	0	0	0	0	0	0	0	0	7	0	0	0	0	3	14	0	0	0	0	3	8	3	0	0	0	2	0	2	0	0	5	0	0	2	0	0	2	3	1	2	5	4	3	11	14	0	0	0	0	0	0	0	0	0	0	0	0	7	4	0	2	1	0	4	7	0	1	4	0	0	0	0	0	7	0	5	7	9	0	4	0	0	5	5	5	0	0	0	0	0	0	0	0	0	0	0	4	5	4	0	0	3	6	3	0	0	0	0	0	0	0	0	0	0	0	2	0	0	0	0	0	8	3	2	0	0	0	0	6	4	0	0	11	7	0	1	0	8	0	0	0	5	4	4	0	0	0	0	0	0	0	9	0	0	0	3	0	0	0	0	0	0	4	0	0	5	0	15	0	2	1	5
ATTAGGGTCAATACTAGAGTAGCCAAACAAA	1.25e-07	-10.4			0	0	3	4	0	0	0	0	0	0	0	0	0	0	0	0	4	0	0	0	0	0	0	2	6	1	0	0	0	0	0	0	0	0	0	0	0	0	0	0	0	0	0	0	0	0	0	0	0	0	0	0	0	0	0	0	0	0	0	0	0	0	0	0	0	0	0	0	0	0	0	0	0	0	0	0	0	0	0	0	0	0	0	0	0	0	0	0	0	0	0	0	0	0	0	0	0	0	2	0	0	1	0	0	0	0	0	0	11	0	6	0	0	0	0	0	0	0	0	0	7	0	0	7	0	15	0	5	6	3	0	3	0	0	0	0	0	0	0	0	0	0	0	0	0	0	0	0	0	0	0	0	0	0	0	0	0	0	0	0	0	4	0	0	0	3	0	0	0	2	0	0	0	0	0	0	0	0	0	0	0	0	0	0	0	0	0	0	0	0	0	0	0	0	0	0	0	0	0	0	0	0	0	0	0	0	0	0	0	3	0	0	0	0	5	8	0	0	0	0	0	8	0	0	3	0	0	0	0	0	1	0	0	0	0	0	0	0	0	0	0	0	0	0	0	0	0	0	0	0	4	0	0	0	0	0	0	0	0
ATTAGTCCCTTACTTGAAGAGAACAACTCTG	1.6e-07	-4.88			9	4	8	0	1	0	6	9	4	7	7	0	7	12	19	6	14	5	10	0	0	18	0	4	2	9	0	12	2	2	8	3	9	5	13	2	0	0	11	1	2	0	20	6	9	2	17	7	6	0	17	5	11	0	5	19	7	16	3	4	6	8	15	9	0	2	0	0	0	0	0	0	8	0	4	0	0	8	5	0	3	2	6	0	5	3	2	0	9	3	7	13	9	0	0	2	11	0	24	8	4	1	3	0	0	0	17	2	5	6	3	0	2	30	27	9	3	6	0	1	0	3	15	14	0	11	0	0	0	8	0	6	2	0	3	7	0	0	0	0	20	0	0	22	0	9	0	14	7	11	1	8	2	7	8	0	7	9	5	8	13	10	11	10	9	7	8	0	8	0	0	2	0	6	11	0	0	0	0	0	3	6	0	0	0	6	0	0	2	0	0	4	0	6	0	0	0	0	5	3	2	0	0	2	0	0	0	9	0	3	4	0	0	8	11	4	0	17	0	8	12	8	0	0	0	9	7	0	2	4	0	2	6	3	0	0	1	9	4	0	10	0	1	7	10	3	1	2	2	3	7	17	13	0	10	8	2	18	2
ATTAGTGAGGATGAACAATACGCACGATCAG	1.32e-07	-9.57			0	0	9	0	4	0	0	0	0	0	0	0	0	0	5	0	0	0	0	0	0	0	0	0	0	0	0	0	4	0	0	0	0	0	1	0	0	0	0	0	0	0	0	0	0	4	0	0	0	3	0	0	0	0	0	0	0	0	0	0	0	0	0	0	0	0	0	0	0	0	0	0	0	0	0	0	0	0	0	0	0	0	0	0	0	0	0	0	0	0	0	0	0	0	0	0	0	0	3	0	0	4	0	0	0	0	0	4	0	0	9	0	0	0	0	0	0	0	0	0	4	0	0	3	7	7	2	2	10	3	3	4	0	0	7	0	0	0	0	0	0	0	4	0	0	0	0	0	0	3	2	0	0	0	0	0	0	0	0	5	0	4	2	0	0	3	8	0	2	0	0	0	0	0	0	0	0	0	0	0	0	0	0	0	0	0	0	0	0	0	0	0	0	0	0	0	0	0	0	0	0	0	0	0	0	0	0	0	0	6	0	0	0	0	0	6	0	0	0	0	0	0	0	0	1	0	0	7	0	6	5	0	0	0	0	0	0	0	0	0	0	0	0	0	0	0	0	0	0	0	0	0	0	0	0	0	0	0	0
ATTATACTTAAACACTGAATCATCCGGCTCC	1.63e-07	-8.96			0	0	0	0	0	0	0	0	0	15	2	0	2	1	2	7	6	0	0	0	0	0	0	1	3	0	0	0	0	0	0	13	0	0	0	2	0	2	0	0	0	0	0	0	0	0	7	0	0	0	0	0	0	0	0	0	0	5	2	9	0	0	0	0	0	0	0	0	0	0	0	0	0	0	0	0	0	0	0	0	0	0	0	0	0	0	0	0	0	0	0	0	0	0	0	6	0	0	0	6	0	0	0	0	0	0	0	0	0	0	0	0	0	0	3	0	3	0	0	0	1	0	0	0	0	4	0	10	2	0	0	0	0	0	0	0	0	0	0	0	0	0	0	4	0	0	0	4	4	0	0	0	0	2	0	0	0	0	0	0	0	1	0	0	0	0	0	0	0	0	0	0	0	0	0	0	0	0	0	0	0	0	0	0	0	0	0	0	0	0	0	0	0	0	0	0	0	0	0	0	0	0	0	0	0	0	0	0	0	0	0	0	0	0	0	2	0	0	0	0	0	0	0	0	0	0	0	0	0	0	3	0	0	0	0	0	0	0	0	0	0	3	0	0	1	0	0	0	0	0	1	0	0	0	0	0	4	9	0
ATTATCCTGGAATGATCTAACTTCAACTGAG	2.04e-07	-6.02			3	4	4	0	1	0	1	0	9	7	4	0	6	0	0	0	9	10	9	0	0	11	0	1	4	0	0	0	4	0	0	0	2	5	1	0	0	3	0	7	0	0	1	6	0	11	1	5	6	0	0	5	0	0	0	2	4	0	6	4	0	0	0	0	0	0	0	0	0	0	0	0	0	0	0	0	0	0	3	0	0	0	0	8	0	0	0	0	0	0	1	6	11	0	0	0	0	0	7	0	6	5	0	0	11	0	11	6	3	0	11	0	3	9	0	0	0	0	3	0	0	0	0	7	24	10	4	0	2	8	18	33	0	0	0	0	0	3	4	3	12	0	7	4	0	0	0	2	0	0	6	7	0	0	0	0	0	0	0	0	3	3	4	0	0	2	0	11	0	0	0	0	0	5	0	0	0	0	0	0	0	0	0	0	0	0	0	0	0	0	0	0	0	0	0	0	0	0	0	0	0	0	0	0	0	0	0	1	0	7	6	0	0	0	1	0	5	2	11	8	5	7	0	7	0	0	4	0	2	4	2	7	3	0	0	0	0	0	0	4	0	0	3	0	0	0	4	0	4	3	1	3	0	0	3	0	0	0	0
ATTATCGCAGGTTTATCCTGGATTTCTCCAA	2.28e-07	6.19	9	40914497	9	5	0	0	3	5	0	0	6	4	2	6	0	0	0	0	0	0	10	8	4	0	6	1	0	0	6	0	4	0	1	0	7	6	0	0	6	2	1	3	7	0	0	0	9	2	6	5	0	5	0	0	0	0	5	0	0	0	8	7	5	9	0	0	6	0	3	6	16	0	10	0	5	0	0	1	8	8	0	2	2	2	4	4	2	4	7	5	0	3	1	3	0	9	0	0	5	1	0	0	1	0	0	0	0	1	0	0	0	0	0	0	0	0	0	4	0	6	0	3	0	10	0	0	0	0	4	0	0	0	0	0	4	7	3	0	3	1	9	0	1	2	4	0	7	11	1	2	4	0	0	0	0	5	8	14	3	0	0	0	0	0	2	0	0	0	2	2	0	0	0	6	0	0	0	4	0	0	2	0	0	4	0	5	3	1	6	6	12	4	2	5	7	7	11	0	0	5	5	10	1	4	3	5	4	3	3	3	1	0	5	4	8	6	0	0	5	0	4	1	4	0	2	0	0	14	15	3	0	10	0	8	0	7	3	5	3	1	6	2	2	0	0	4	0	2	2	0	2	7	7	4	0	0	5	0	0	0	0
ATTATCTTCCCACCAATCTATCATCTCTCTA	2.64e-08	-9.11			0	4	2	0	0	0	0	6	0	4	2	0	5	8	0	8	0	0	0	0	0	2	0	0	0	0	0	0	0	0	0	0	0	0	0	0	0	0	0	0	0	7	0	0	8	0	0	0	3	0	0	0	0	6	0	0	7	4	3	4	0	0	0	0	0	5	0	4	0	0	0	0	0	0	0	0	0	0	0	0	0	4	0	0	0	0	0	0	0	0	0	0	0	0	0	0	0	0	5	8	2	1	0	0	0	0	0	15	0	0	6	0	0	1	0	0	0	0	0	0	6	0	0	1	5	0	0	0	4	10	9	5	4	0	0	0	0	0	0	0	0	0	0	0	2	0	0	0	2	0	2	0	0	0	0	0	0	0	0	0	0	0	3	0	0	0	0	0	0	0	0	0	0	0	0	0	0	0	0	0	0	0	0	0	0	0	0	0	0	0	0	0	0	0	0	0	0	0	0	0	0	0	0	0	0	0	0	0	0	0	0	0	0	0	0	6	0	0	0	0	3	0	0	0	0	0	0	0	0	0	5	0	0	0	0	0	0	0	0	0	0	0	0	0	0	0	0	0	0	0	0	3	0	0	0	0	0	0	0
ATTATGAGTTAGCACGAATAAGCCAAGAGGA	1.37e-07	-8.31			0	0	9	0	0	0	0	1	0	0	2	0	7	4	0	7	0	0	0	0	0	5	0	0	0	0	0	0	0	0	0	0	0	0	0	0	0	0	0	0	0	0	0	0	6	0	0	0	0	0	0	0	0	7	0	0	0	13	12	2	1	0	0	0	0	0	0	0	0	0	0	0	0	0	0	3	0	0	0	0	0	0	0	0	0	0	0	0	0	0	0	2	0	0	0	0	0	0	3	5	5	6	0	0	0	0	0	4	0	0	13	0	0	10	1	0	0	0	0	0	2	0	0	9	9	0	0	0	8	0	1	0	0	0	0	6	0	0	0	0	0	3	0	0	0	0	0	0	0	0	8	0	0	0	0	0	0	0	0	0	0	0	7	0	0	0	0	0	0	0	0	5	0	0	0	0	0	10	0	0	0	0	0	5	0	11	0	0	3	0	0	1	0	0	0	0	0	0	0	0	0	0	0	0	0	0	0	0	8	1	0	0	0	0	0	4	0	0	0	0	10	0	0	0	0	0	0	0	0	0	5	0	0	0	0	0	0	0	0	0	0	0	0	0	0	0	0	0	0	0	0	0	0	0	0	0	0	0	0
ATTATTAAGATGTGATGTTGGTTTAGGTGCC	8.77e-08	-5.01	8	63847144	0	4	6	14	5	0	8	7	4	4	8	10	4	4	5	10	3	1	15	2	11	21	5	7	9	9	4	1	10	6	5	14	2	9	9	5	4	10	5	4	3	9	6	3	8	2	6	5	8	0	7	0	0	7	0	0	3	5	2	4	3	0	7	6	13	2	6	0	12	0	5	2	12	4	9	3	0	7	0	7	2	10	10	7	0	8	0	6	4	0	17	4	0	0	0	6	0	7	2	15	1	20	9	8	3	7	0	27	5	0	13	4	7	1	25	10	7	5	0	7	5	0	23	21	2	18	7	7	4	21	25	19	7	4	3	2	4	0	0	0	0	11	0	15	0	0	1	0	0	2	24	0	2	1	0	8	7	2	0	1	0	3	7	4	8	7	3	3	14	4	0	2	8	5	6	0	2	8	8	6	2	3	12	4	6	7	16	5	3	3	3	8	10	5	2	3	12	5	10	10	2	17	5	5	0	1	0	8	8	17	11	9	2	3	16	5	4	0	11	1	8	18	7	10	1	6	6	7	8	5	6	0	9	0	7	4	3	0	0	7	5	15	6	6	5	9	6	0	17	13	4	4	9	7	35	8	2	21	2
ATTATTATTTTCAATTGCATTGATATTGCAC	1.95e-07	9.57	7	169688344	3	7	0	0	0	0	0	0	0	0	2	0	0	0	0	0	8	0	0	4	5	0	9	1	0	4	0	0	0	4	0	0	2	0	0	0	6	0	0	0	7	4	0	0	3	0	0	5	0	1	6	0	1	0	3	0	4	0	0	0	0	0	0	0	0	0	0	0	0	0	0	0	0	0	0	0	0	0	0	0	0	0	0	0	0	0	0	0	0	0	0	0	0	0	5	0	0	0	0	0	0	0	0	0	0	0	0	0	0	0	0	0	0	0	0	0	0	0	0	0	0	0	0	0	0	0	0	0	0	0	0	0	0	4	0	0	0	0	0	0	0	6	0	0	0	0	0	0	0	0	0	0	0	0	0	0	0	0	0	0	0	0	0	6	4	0	0	0	0	0	0	0	0	0	0	0	0	3	0	0	0	0	0	3	4	0	0	0	0	1	2	0	0	0	0	0	0	0	0	0	0	0	0	0	5	0	5	0	0	1	0	0	0	0	0	0	0	0	2	0	0	0	5	0	0	0	0	0	0	0	0	9	0	0	0	0	0	0	5	0	0	0	0	0	0	3	0	0	0	0	4	0	0	0	0	0	0	0	0
ATTATTCGCTAAATCAAAATCGTGTCACAAT	1.01e-07	-11.3			0	0	6	3	0	0	0	0	0	0	0	0	0	0	0	0	0	0	0	0	0	0	0	4	9	7	0	0	0	0	0	0	0	0	0	0	0	0	0	0	0	0	0	0	0	0	0	0	0	0	0	0	0	0	0	0	0	0	0	0	0	0	0	0	0	0	0	0	0	2	0	0	0	0	0	0	0	0	0	0	0	0	0	0	0	0	0	0	0	0	0	0	0	0	0	0	0	0	14	0	0	4	0	0	0	0	0	0	8	0	0	0	0	0	0	0	0	0	0	0	0	0	0	6	0	1	0	0	0	2	0	8	0	0	0	0	0	0	0	0	0	0	0	0	0	0	0	0	0	0	0	0	0	0	0	0	0	0	0	0	0	1	0	0	0	3	0	0	0	6	0	0	0	0	1	0	0	0	0	0	0	0	0	0	0	0	0	0	0	0	0	0	0	0	0	0	0	0	0	0	0	0	0	0	0	0	0	0	0	8	0	0	0	0	2	11	0	0	0	0	0	2	0	0	0	0	0	0	0	0	0	0	0	0	0	0	0	0	0	0	0	0	0	0	0	0	0	0	0	0	0	0	0	0	0	0	0	0	0
ATTATTGATACCCTACACAATGGTATTGTGG	2.76e-07	-11.2			0	0	5	6	0	0	0	0	0	0	0	0	0	0	0	0	4	0	0	0	0	0	0	4	6	9	0	0	0	0	0	0	0	0	0	0	0	0	0	0	0	0	0	0	0	0	0	0	0	0	0	0	0	0	0	0	0	0	0	0	0	0	0	0	0	0	0	0	0	9	0	0	0	0	0	0	0	0	0	0	0	0	0	0	0	0	0	0	0	0	0	0	0	0	0	0	0	0	5	0	0	2	0	0	0	0	0	2	2	0	3	0	0	0	0	0	0	0	0	0	0	0	0	1	0	3	0	0	0	6	0	3	0	0	0	0	0	0	0	0	0	0	0	0	0	0	0	0	0	0	0	0	0	0	0	0	0	0	0	0	0	3	0	0	0	5	0	0	0	6	0	0	0	0	0	0	0	0	0	0	0	0	0	0	0	0	0	0	0	0	0	0	0	0	0	0	0	0	0	0	0	0	0	0	0	0	0	0	0	1	0	0	0	0	3	4	0	0	0	0	0	2	0	0	0	0	0	0	0	0	0	0	0	0	0	0	0	0	0	0	0	0	0	0	0	0	0	0	0	0	0	0	0	0	0	0	0	0	0
ATTATTTTATTTAATGCACAAACGATAAAAC	9.05e-08	5.89			9	4	0	0	5	13	9	9	6	0	2	4	2	0	1	0	0	4	6	5	3	3	2	1	0	0	2	4	0	0	0	0	2	5	2	1	1	0	0	12	8	7	0	2	5	11	3	0	0	1	0	0	0	0	3	0	0	4	0	1	8	14	0	0	2	8	6	12	0	3	0	0	13	0	0	12	1	2	2	2	3	4	0	6	0	0	2	0	0	3	2	6	7	6	7	10	1	1	0	9	1	0	3	0	6	4	0	0	0	8	0	3	0	3	0	0	4	1	11	4	0	14	8	0	0	0	0	0	0	0	0	0	2	13	0	2	3	0	2	11	0	0	1	0	0	4	16	5	1	0	0	2	2	0	14	0	7	0	3	4	3	0	2	2	0	5	5	2	5	0	7	0	3	1	5	0	14	0	0	0	0	2	0	0	0	0	0	0	0	0	3	0	0	0	5	2	5	0	0	0	0	0	7	0	8	5	3	3	0	6	2	5	11	1	1	0	15	0	9	0	0	2	0	1	1	2	5	6	1	4	0	9	3	11	1	0	0	0	6	10	0	1	12	4	1	5	2	4	4	8	1	4	7	13	5	0	0	4	0
ATTATTTTCAATTGCATTGATATTGCACTTC	1.95e-07	9.57	7	169688347	3	7	0	0	0	0	0	0	0	0	2	0	0	0	0	0	8	0	0	4	5	0	8	1	0	4	0	0	0	4	0	0	2	0	0	0	6	0	0	0	7	2	0	0	3	0	0	5	0	1	6	0	1	0	3	0	4	0	0	0	0	0	0	0	0	0	0	0	0	0	0	0	0	0	0	0	0	0	0	0	0	0	0	0	0	0	0	0	0	0	0	0	0	0	5	0	0	0	0	0	0	0	0	0	0	0	0	0	0	0	0	0	0	0	0	0	0	0	0	0	0	0	0	0	0	0	0	0	0	0	0	0	0	4	0	0	0	0	0	0	0	6	0	0	0	0	0	0	0	0	0	0	0	0	0	0	0	0	0	0	0	0	0	6	4	0	0	0	0	0	0	0	0	0	0	0	0	3	0	0	0	0	0	3	3	0	0	0	0	1	2	0	0	0	0	0	0	0	0	0	0	0	0	0	5	0	7	0	0	1	0	0	0	0	0	0	0	0	2	0	0	0	5	0	0	0	0	0	0	0	0	9	0	0	0	0	0	0	5	0	0	0	0	0	0	3	0	0	0	0	4	0	0	0	0	0	0	0	0
ATTATTTTCTCGGCACCATTAAGCTGACTGG	2.69e-07	6.38	8	57721730	3	0	4	0	6	1	6	0	0	0	4	5	0	0	4	5	4	11	0	2	9	0	5	5	8	1	2	4	0	4	4	1	5	4	0	0	5	10	3	3	7	5	1	5	0	4	0	5	5	3	7	5	0	7	17	5	1	0	11	0	1	2	0	0	0	2	0	1	3	3	0	0	0	0	4	0	10	5	0	3	1	4	0	4	0	4	3	5	0	4	0	0	0	0	5	3	11	1	0	0	0	0	3	0	1	1	6	0	8	5	0	4	5	0	6	6	3	1	5	0	0	0	9	8	0	0	0	0	0	0	0	0	0	1	0	4	0	0	7	8	0	3	1	7	7	0	4	5	0	3	0	2	0	4	4	12	4	0	0	1	9	4	0	4	0	0	4	0	0	5	2	0	5	3	0	12	0	0	2	2	5	3	0	0	2	0	0	6	0	2	2	1	2	1	0	0	12	11	3	7	7	7	0	8	0	3	2	8	0	1	3	3	6	6	0	0	4	0	11	4	1	4	6	2	10	5	3	1	1	8	0	2	7	6	1	8	5	1	1	0	0	7	7	4	4	3	0	4	5	0	6	4	0	1	8	2	4	2	2
ATTCAAAAGACGAAGCTTTACATTATTTTAA	5.86e-08	6.8	8	92909745	5	0	0	1	0	8	4	0	0	0	3	5	1	0	6	5	3	0	0	5	6	0	3	2	3	0	4	1	2	0	0	0	2	5	0	0	3	0	0	0	3	1	0	2	0	2	0	7	5	0	0	2	1	0	3	0	0	5	0	2	5	8	0	10	0	5	0	3	0	0	0	2	0	0	0	0	0	0	0	3	2	2	0	0	0	0	0	10	0	0	3	0	0	0	2	9	2	4	0	3	5	0	1	6	3	1	0	0	3	2	0	4	2	3	2	0	1	6	5	4	2	7	2	0	0	0	0	0	4	0	0	0	2	7	0	0	0	0	0	0	0	0	0	0	6	0	3	3	1	0	0	7	0	0	2	2	1	7	0	0	0	1	3	10	6	2	4	4	0	10	4	0	4	0	0	0	0	0	0	0	3	0	0	0	4	0	3	0	0	3	5	2	0	0	3	5	7	0	0	0	0	0	0	0	0	0	0	0	0	0	4	3	0	1	3	0	1	4	2	5	5	0	1	0	4	5	0	1	2	1	1	6	5	2	3	0	5	5	7	0	6	0	1	5	3	6	4	4	4	3	2	3	0	3	0	0	0	4	3
ATTCAAAGAAGAATACATTTCCTAGGACATG	1.61e-07	-8.73			0	4	1	0	0	0	0	2	0	5	2	0	1	3	0	4	0	0	0	0	0	14	0	0	0	0	0	0	0	0	0	0	0	0	0	0	0	0	0	0	0	2	0	0	6	0	2	0	3	0	0	0	0	2	0	0	5	2	3	4	0	0	0	0	0	3	0	0	0	0	0	0	0	0	0	0	0	0	0	0	0	0	0	0	0	0	0	0	0	0	0	0	0	0	0	0	0	0	3	5	7	11	0	0	0	0	0	0	0	0	7	0	0	0	1	0	0	0	0	0	6	0	0	2	2	0	0	0	2	0	0	0	9	0	0	6	0	0	0	0	0	0	0	0	5	0	0	0	0	0	3	0	0	0	0	0	0	0	0	0	0	0	6	0	0	0	0	0	0	0	0	0	0	0	0	0	0	0	0	0	0	0	0	0	0	0	0	0	0	0	0	2	0	0	0	0	0	0	0	0	0	0	0	3	0	0	0	0	0	0	0	0	0	0	0	2	0	0	0	0	0	0	0	0	0	0	0	0	0	0	3	0	0	0	0	0	0	0	0	0	0	0	0	0	0	0	0	0	0	0	0	1	0	0	0	0	9	0	0
ATTCAAAGTTTGTGGCAATTTCATCTTCACA	2.54e-07	-6.8			2	0	5	1	0	0	10	2	0	0	3	0	4	1	4	11	4	2	4	0	0	2	0	1	0	3	0	12	0	0	0	5	2	0	1	5	0	0	0	0	0	1	1	4	5	0	0	2	4	0	2	3	0	5	0	0	1	6	0	0	1	0	5	0	0	1	0	0	0	3	0	0	0	2	0	0	0	2	0	0	0	0	0	0	0	0	0	0	0	0	0	1	3	0	11	5	0	0	7	2	0	3	2	1	3	0	6	0	2	1	3	0	0	0	0	0	0	0	3	0	2	0	4	0	2	2	2	0	1	8	5	1	0	0	0	0	0	0	0	4	0	0	0	2	0	0	0	0	5	5	6	2	0	0	0	0	0	0	0	0	3	1	0	1	2	4	0	0	5	6	0	0	1	7	1	0	0	0	0	0	0	0	0	0	0	0	0	0	0	0	0	0	0	0	0	12	5	0	0	0	0	0	0	0	0	0	0	0	0	3	0	0	0	0	2	1	0	2	0	0	3	5	0	1	3	0	0	0	2	0	0	0	0	0	1	0	2	0	0	0	0	0	1	0	0	0	0	0	0	3	0	0	0	1	0	5	2	3	9
ATTCAACAAATTTTCCAAGCGTTTTCTGGTA	9.4e-08	-11.4			0	0	2	4	0	0	0	0	0	0	0	0	0	0	0	0	4	0	0	0	0	0	0	2	8	0	0	0	0	0	0	0	0	0	0	0	0	0	0	0	0	0	0	0	0	0	0	0	0	0	0	0	0	0	0	0	0	0	0	0	0	0	0	0	0	0	0	0	0	8	0	0	0	0	0	0	0	0	0	0	0	0	0	0	0	0	0	0	0	0	0	0	0	0	0	0	0	0	2	0	0	2	0	0	0	0	0	0	5	0	6	0	0	0	0	0	0	0	0	0	6	0	0	7	0	2	0	5	2	3	0	1	0	0	0	0	0	0	0	0	0	0	0	0	0	0	0	0	0	0	0	0	0	0	0	0	0	0	0	0	0	3	0	0	0	8	0	0	0	1	0	0	0	0	0	0	0	0	0	0	0	0	0	0	0	0	0	0	0	0	0	0	0	0	0	0	0	0	0	0	0	0	0	0	0	0	0	0	0	0	0	0	0	0	5	2	0	0	0	0	0	4	0	0	4	0	0	0	0	0	6	0	0	0	0	0	0	0	0	0	0	0	0	0	0	0	0	0	0	0	0	0	0	0	0	0	0	0	0
ATTCAACGTGGCACACACAACGTAGCATCTG	5.51e-08	6.93	5	44315616	7	7	4	4	3	1	4	0	0	7	3	4	0	0	0	0	2	5	3	3	13	0	6	3	1	7	6	0	4	0	6	1	3	7	0	0	5	5	10	0	5	4	2	2	3	2	2	5	0	11	0	0	4	5	8	14	0	0	3	4	3	6	0	7	10	10	2	3	9	6	2	5	7	2	6	0	0	8	0	0	0	0	8	0	15	4	0	0	0	12	4	0	0	0	1	9	8	0	0	3	8	11	2	1	5	6	0	0	0	2	0	6	3	0	0	0	2	7	5	3	6	5	2	8	0	0	2	2	6	0	0	0	5	5	2	6	0	0	9	0	3	0	0	4	8	4	4	11	2	0	0	0	0	0	8	0	1	0	1	14	1	3	2	6	8	7	6	5	8	9	2	1	2	4	6	9	12	1	0	0	0	6	2	1	6	6	5	0	7	7	4	3	0	4	0	3	2	0	8	0	1	0	0	0	7	2	8	4	0	0	0	3	8	9	1	0	2	0	2	1	5	0	2	4	6	5	5	7	7	10	6	9	2	6	7	3	0	0	0	2	8	5	0	3	5	6	3	3	9	4	1	5	4	6	3	2	0	0	6
ATTCAAGACAACAGAGGAGAAAAAGGAAGAG	1.7e-07	8.64	7	169715587	0	6	0	0	0	0	0	0	0	0	1	0	0	0	0	0	2	0	0	4	2	0	6	3	0	10	0	0	0	8	0	0	5	0	0	0	5	0	0	0	5	4	0	0	0	0	0	0	0	3	4	0	3	0	3	0	18	0	0	0	0	0	0	0	0	0	0	0	0	0	0	0	0	0	0	0	0	0	0	0	0	0	0	0	0	0	0	0	0	0	0	0	0	0	4	0	0	0	0	0	0	0	0	0	0	0	0	0	0	0	0	0	0	0	0	0	0	0	0	0	0	0	0	0	0	0	0	0	0	0	0	0	0	6	0	0	0	0	0	0	0	9	0	0	0	0	0	0	0	0	0	0	0	0	6	0	0	0	0	0	0	0	0	2	9	0	1	0	0	0	0	0	0	4	0	0	0	8	0	0	0	0	0	2	10	0	0	0	0	6	7	0	0	0	0	0	0	0	0	0	0	0	0	0	3	0	3	0	0	4	0	0	0	0	0	0	0	0	9	8	0	0	12	0	0	0	0	0	0	0	0	2	0	0	0	0	0	0	5	0	0	0	0	0	0	13	0	0	0	0	5	0	0	0	0	0	0	0	11
ATTCAATTTAAATGCTGCGTCACACGTCTCG	2.04e-07	-6.72			0	0	4	0	0	11	4	0	0	0	4	0	0	5	2	12	4	4	4	0	0	7	0	4	11	0	0	3	0	0	0	0	0	0	6	4	0	10	0	7	0	0	1	2	3	7	6	7	5	0	0	0	3	10	0	0	0	8	2	4	0	0	0	0	0	0	0	0	0	0	0	0	0	0	0	0	0	0	0	0	0	0	0	0	4	0	0	3	0	0	0	0	0	0	0	0	0	0	3	4	0	10	0	1	6	6	0	14	0	0	4	7	14	0	2	0	3	0	5	0	0	0	6	0	7	10	0	0	0	5	5	1	0	0	0	0	0	1	0	0	0	0	0	0	0	7	0	0	0	0	6	17	0	10	0	0	0	0	0	0	4	0	2	0	0	0	0	0	0	0	0	0	6	0	4	0	16	0	0	0	0	0	0	0	0	0	0	0	0	0	0	0	0	0	0	5	0	0	0	3	0	0	0	0	7	2	2	0	0	0	0	0	0	0	6	8	0	0	0	0	1	0	0	11	0	0	0	0	0	0	0	5	6	0	0	0	0	0	0	0	0	0	0	0	0	0	0	0	5	0	0	0	7	0	13	0	4	11	3
ATTCACACTGCTAGGGGTGGGCATTTTAAAA	3.68e-08	-8.28	2	12400345	0	0	0	0	4	5	0	2	5	0	2	0	4	7	2	4	2	0	0	2	0	2	0	1	0	0	2	3	0	0	4	0	0	0	3	2	9	0	4	0	0	0	0	0	0	0	0	0	10	0	0	0	0	0	0	5	0	12	0	0	0	0	0	0	0	0	0	0	0	0	0	0	0	0	0	0	0	0	0	0	0	0	0	0	0	0	0	0	0	0	0	0	0	0	0	0	0	0	0	0	1	0	0	0	0	0	0	0	0	0	0	0	0	0	3	9	4	0	0	0	3	0	2	3	0	0	0	1	11	3	1	17	0	0	0	0	0	0	0	0	0	0	0	2	0	4	0	1	0	3	2	0	0	0	0	0	0	6	1	0	7	0	3	2	2	6	0	0	3	0	0	0	2	5	0	0	0	0	0	0	0	0	0	11	6	6	0	0	4	3	6	0	0	0	0	0	2	0	0	0	0	0	0	0	0	0	0	0	0	0	2	0	0	0	0	7	12	9	0	0	0	0	0	0	0	0	0	0	0	0	3	0	5	0	0	0	0	0	0	0	0	0	0	0	1	0	0	0	0	0	0	6	0	0	0	0	2	3	2
ATTCACATATTCGATATCGTTTCTACCGCGA	3.19e-08	7.35	3	160569499	3	0	0	4	0	0	0	0	4	0	1	4	0	0	0	0	0	0	0	1	1	0	2	0	0	0	1	0	10	0	0	0	0	2	0	4	1	0	0	0	0	5	0	0	0	0	0	0	0	3	0	0	0	2	2	7	0	0	0	0	9	10	3	2	8	3	8	10	4	2	0	0	11	2	6	0	3	2	2	4	2	4	0	3	1	3	7	3	4	0	3	5	9	2	5	2	0	0	0	0	0	0	0	3	6	4	0	0	3	4	0	0	3	0	1	0	0	7	5	1	3	1	0	2	0	0	0	2	7	0	0	0	2	4	2	0	6	1	5	5	0	5	0	0	0	0	2	0	0	0	0	0	2	0	0	0	0	0	3	0	0	0	0	0	2	0	2	3	6	6	4	0	3	0	3	3	0	1	2	0	5	2	2	5	0	0	8	3	1	3	6	5	7	5	4	5	2	8	10	0	4	1	7	6	4	2	3	10	3	0	4	3	0	0	0	0	5	0	4	1	0	0	2	0	6	11	5	3	0	3	0	0	1	4	8	5	2	4	4	0	2	1	1	2	10	2	2	0	3	0	5	0	0	0	0	0	0	0	0
ATTCACCGGACGCACCGAACTGTCCGGTGAG	1.55e-07	8.69	7	169661889	7	4	0	0	0	0	0	0	0	0	1	0	0	0	0	0	2	0	0	3	4	0	2	1	0	4	0	0	0	8	0	0	7	0	0	0	2	0	0	0	2	6	0	0	0	0	0	7	8	3	6	0	11	0	14	0	5	0	0	0	0	0	0	0	0	0	0	0	0	0	0	0	0	0	0	0	0	0	0	0	0	0	0	0	0	0	0	0	0	0	0	0	0	0	4	0	0	0	0	0	0	0	0	0	0	0	0	0	0	0	0	0	0	0	0	0	0	0	0	0	0	0	0	0	0	0	0	0	0	0	0	0	0	3	3	0	0	0	0	0	0	2	0	0	0	0	0	0	0	0	0	0	0	0	4	0	0	0	0	0	0	0	0	5	4	0	0	0	0	0	0	0	0	6	0	0	0	6	0	0	0	0	0	2	0	0	0	0	0	4	2	0	0	0	0	0	0	0	0	0	0	0	0	0	3	0	5	0	0	7	0	0	0	0	0	0	0	0	8	4	0	0	5	0	0	0	0	0	0	0	0	5	0	0	0	0	0	0	3	0	0	0	0	0	0	8	0	0	0	0	2	0	0	0	0	0	0	0	8
ATTCACCTGGGGGACAAATATTTATTGAGGA	1.46e-07	-11.3			0	0	5	5	0	0	0	0	0	0	1	0	0	0	2	0	3	0	0	0	0	0	0	2	5	1	0	0	0	0	0	0	0	0	0	0	0	0	0	0	0	0	0	0	0	0	0	0	0	0	0	0	0	0	0	0	0	0	0	0	0	0	0	0	0	0	0	0	0	3	0	0	0	0	0	0	0	0	0	0	0	0	0	0	0	0	0	0	0	0	0	0	0	0	0	0	0	0	2	0	0	4	0	0	0	0	0	2	2	0	6	0	0	0	0	0	0	0	0	0	0	0	0	5	0	2	0	0	0	10	0	3	0	0	0	0	0	0	0	0	0	0	0	0	0	0	0	0	0	0	0	0	0	0	0	0	0	0	0	0	0	7	0	0	0	4	0	0	0	0	0	0	0	0	0	0	0	0	0	0	0	0	0	0	0	0	0	0	0	0	0	0	0	0	0	0	0	0	0	0	0	0	0	0	0	0	0	0	0	6	0	0	0	0	6	7	0	0	0	0	0	6	0	0	0	0	0	0	0	0	0	0	0	0	0	0	0	0	0	0	0	0	0	0	0	0	0	0	0	0	0	0	0	0	0	0	0	0	0
ATTCACTATCAGGGAAATGCGCGCCTCCAAG	2.4e-07	-7.92			0	4	7	0	0	0	0	3	0	13	3	0	7	11	0	7	0	0	0	0	0	14	0	0	0	0	0	0	4	0	0	0	0	0	0	0	0	0	0	0	0	2	0	0	3	0	5	0	8	0	0	0	0	5	0	0	7	2	3	3	0	0	0	0	0	2	0	10	0	0	0	0	0	0	0	0	0	0	0	0	0	0	0	0	0	0	0	0	0	0	0	0	0	0	0	0	0	0	2	3	7	5	0	1	0	0	0	2	0	0	9	0	0	8	0	0	0	0	0	0	7	4	0	1	12	0	0	0	4	3	3	3	11	0	0	4	0	0	0	0	0	0	0	0	7	0	0	0	0	0	6	0	0	0	0	0	0	0	0	0	0	0	8	0	0	0	0	0	0	0	0	0	0	0	0	0	0	0	0	0	0	0	0	0	0	0	0	0	0	0	0	1	0	0	0	0	0	0	0	0	0	0	0	0	0	0	0	0	0	0	0	0	0	0	0	4	0	0	0	0	11	0	0	0	0	0	0	0	0	0	12	0	0	0	0	0	0	0	0	0	0	0	0	0	0	0	0	0	0	0	0	6	0	0	0	0	0	0	0
ATTCAGCAGCAGCAGCAGCAGCCACCACCTA	2.21e-07	-5.65			2	0	2	4	0	0	1	2	0	2	3	0	0	1	0	1	9	0	0	0	0	23	0	5	10	7	0	0	0	2	0	6	0	0	0	0	0	3	0	0	0	0	17	8	0	0	0	7	3	0	15	0	7	1	0	0	0	0	0	3	7	11	0	0	0	0	0	0	0	5	0	0	0	0	0	0	0	0	0	0	0	0	0	0	2	0	2	0	0	0	2	0	0	0	0	5	7	0	14	0	0	24	0	4	4	1	14	0	9	0	6	1	0	0	0	1	0	1	0	0	3	0	19	10	2	10	2	5	5	6	0	13	0	0	0	0	0	0	0	3	1	0	0	9	0	0	0	0	4	0	3	2	0	0	0	0	0	0	0	0	0	11	0	0	0	7	0	0	0	5	4	0	0	0	8	0	0	0	0	0	0	1	0	0	0	1	2	0	0	0	0	0	0	0	0	7	5	0	0	0	0	0	1	0	0	0	0	0	0	4	0	0	0	0	2	2	0	11	0	0	4	4	1	1	0	0	1	6	1	1	7	0	0	0	0	1	0	0	0	0	5	0	1	0	3	0	0	0	0	4	0	0	0	1	0	0	9	11	8
ATTCAGGGTGACCATTGTACCCTAGTAGCAG	1.31e-07	-7.86			0	6	3	0	0	0	0	2	0	5	3	0	4	7	0	10	0	0	0	0	0	5	0	0	0	0	0	0	4	0	0	0	0	0	0	0	0	0	0	0	0	10	0	0	3	0	8	0	8	0	0	0	0	6	0	0	4	3	8	14	0	0	0	0	0	1	0	6	0	0	0	0	0	0	0	0	0	0	2	0	0	2	0	0	0	0	0	0	0	0	0	0	0	0	0	0	0	0	5	4	6	5	0	0	0	0	0	4	0	0	0	0	0	1	0	0	0	0	0	0	14	5	0	3	3	0	0	0	9	13	3	3	0	0	0	0	0	0	0	0	0	0	0	0	8	0	0	0	0	0	3	0	0	0	0	0	0	0	0	0	0	0	4	0	0	0	0	0	0	0	0	0	0	0	0	0	0	0	0	0	0	0	0	0	0	0	0	0	0	0	0	2	0	0	0	0	0	0	0	0	0	0	0	0	0	0	0	0	0	0	0	0	0	0	0	1	0	0	0	0	4	0	0	0	0	0	0	0	0	0	5	0	0	0	0	0	0	0	0	0	0	0	0	0	0	0	0	0	0	0	0	6	0	0	0	0	11	0	0
ATTCAGTCATTCACACTGCTAGGGGTGGGCA	1.5e-07	-7.77	2	12400353	0	0	0	0	5	5	0	3	6	0	2	0	4	7	2	3	2	0	0	3	0	2	0	1	0	0	1	1	0	0	4	0	0	0	3	2	7	0	4	0	0	0	0	0	0	0	0	0	9	0	0	0	0	0	0	5	0	12	0	0	0	0	0	0	0	0	0	0	0	0	0	0	0	0	0	0	0	0	0	0	0	0	0	0	0	0	0	0	0	0	0	0	0	0	0	0	0	0	0	0	1	0	0	0	0	0	0	0	0	0	0	0	0	0	3	9	6	0	0	0	3	0	2	3	0	0	0	1	11	3	1	17	0	0	0	0	0	0	0	0	0	0	0	2	0	4	0	1	0	3	2	0	0	0	0	0	0	6	1	0	7	0	2	2	2	6	0	0	5	0	0	0	1	8	0	0	0	0	0	0	0	0	0	12	6	6	0	0	4	3	5	0	0	0	0	0	5	0	0	0	0	0	0	0	0	0	0	0	0	0	2	0	0	0	0	5	14	9	0	0	0	0	1	0	0	0	0	0	0	0	3	0	5	0	0	0	0	0	0	0	0	0	0	0	1	0	0	0	0	0	0	5	0	0	0	0	2	3	2
ATTCATAATAGAGGGAGTAACAAAAACTCGA	1.4e-07	-8.6			0	7	6	0	0	0	0	6	0	4	2	0	6	7	0	5	0	0	0	0	0	0	0	0	0	0	0	0	15	0	0	0	0	0	0	0	0	0	0	0	0	0	0	0	3	0	2	0	5	0	0	0	0	1	0	0	0	2	5	4	0	0	0	0	0	1	0	7	0	0	0	0	0	0	0	0	0	0	0	0	0	2	0	0	0	0	0	0	0	0	0	0	0	0	0	0	0	0	2	4	1	2	0	0	0	0	0	6	0	0	1	0	0	5	0	0	0	0	0	0	3	0	0	1	2	0	0	0	4	3	5	3	0	0	0	0	0	0	0	0	0	0	0	0	3	0	0	0	0	0	3	0	0	0	0	0	0	0	0	0	1	0	3	0	0	0	0	0	0	0	0	0	0	0	0	0	0	0	0	0	0	0	0	0	0	0	0	0	0	0	0	1	0	0	0	0	0	0	0	0	0	0	0	0	0	0	0	0	0	0	0	0	0	0	0	5	0	0	0	0	4	0	0	0	0	0	0	0	0	0	5	0	0	0	0	0	0	0	0	0	0	0	0	0	0	0	0	0	0	0	0	3	0	0	0	0	7	0	0
ATTCATACTAGGGAGACACGTATGTTAGTCC	2.76e-07	-11.2			0	0	8	7	0	0	0	0	0	0	0	0	0	0	0	0	3	0	0	0	0	0	0	1	2	1	0	0	0	0	0	0	0	0	0	0	0	0	0	0	0	0	0	0	0	0	0	0	0	0	0	0	0	0	0	0	0	0	0	0	0	0	0	0	0	0	0	0	0	5	0	0	0	0	0	0	0	0	0	0	0	0	0	0	0	0	0	0	0	0	0	0	0	0	0	0	0	0	9	0	0	2	0	0	0	0	0	6	3	0	10	0	0	0	0	0	0	0	0	0	0	0	0	12	0	1	0	0	0	3	0	6	0	0	0	0	0	0	0	0	0	0	0	0	0	0	0	0	0	0	0	0	0	0	0	0	0	0	0	0	0	7	0	0	0	4	0	0	0	7	0	0	0	0	0	0	0	0	0	0	0	0	0	0	0	0	0	0	0	0	0	0	0	0	0	0	0	0	0	0	0	0	0	0	0	0	0	0	0	3	0	0	0	0	3	7	0	0	0	0	0	2	0	0	0	0	0	0	0	0	0	0	0	0	0	0	0	0	0	0	0	0	0	0	0	0	0	0	0	0	0	0	0	0	0	0	0	0	0
ATTCATCCCAAAGCCCAAGTTACTTTACCTG	2.36e-07	8.83	7	169620000	2	4	0	0	0	0	0	0	0	0	1	0	0	0	0	0	2	0	0	6	4	0	5	1	0	0	0	0	0	4	0	0	2	0	0	0	4	0	0	0	5	7	0	0	12	0	0	11	2	0	6	0	5	0	8	0	1	0	0	0	0	0	0	0	0	0	0	0	0	0	0	0	0	0	0	0	0	0	0	1	0	0	0	0	0	0	0	0	0	0	0	0	0	0	1	0	0	0	0	0	0	0	0	0	0	0	0	0	0	0	0	0	0	0	0	0	0	0	0	0	0	0	0	0	0	0	0	0	0	0	0	0	0	5	0	0	0	0	0	0	0	2	0	0	0	0	0	0	0	0	0	0	0	0	8	0	0	0	0	0	0	0	0	5	4	0	0	0	0	0	0	0	0	3	1	0	0	4	0	0	0	0	0	4	2	0	0	0	0	6	7	0	0	0	0	0	0	0	0	0	0	0	0	0	8	0	3	0	0	6	0	0	0	0	0	0	0	0	8	2	0	0	1	0	0	0	0	0	0	0	0	8	0	0	0	0	0	0	2	0	0	0	0	1	0	2	0	0	0	0	8	0	0	0	0	0	0	0	0
ATTCATCCTTTTCCTTTTTCTGCCAAGCTTG	1.15e-07	-11.8			0	0	3	5	0	0	0	0	0	0	0	0	0	0	0	0	2	0	0	0	0	0	0	3	10	0	0	0	0	0	0	0	0	0	0	0	0	0	0	0	0	0	0	0	0	0	0	0	0	0	0	0	0	0	0	0	0	0	0	0	0	0	0	0	0	0	0	0	0	8	0	0	0	0	0	0	0	0	0	0	0	0	0	0	0	0	0	0	0	0	0	0	0	0	0	0	0	0	5	0	0	8	0	0	0	0	0	4	5	0	6	0	0	0	0	0	0	0	0	0	0	0	0	3	0	7	0	0	0	8	0	8	0	0	0	0	0	0	0	0	0	0	0	0	0	0	0	0	0	0	0	0	0	0	0	0	0	0	0	0	0	3	0	0	0	4	0	0	0	5	0	0	0	0	0	0	0	0	0	0	0	0	0	0	0	0	0	0	0	0	0	0	0	0	0	0	0	0	0	0	0	0	0	0	0	0	0	0	0	3	0	0	0	0	6	4	0	0	0	0	0	5	0	0	0	0	0	0	0	0	0	0	0	0	0	0	0	0	0	0	0	0	0	0	0	0	0	0	0	0	0	0	0	0	0	0	0	0	0
ATTCATCGGCCGAGAAGGCGGGACTGGGAAG	8.2e-08	-6.32			0	0	0	10	5	4	6	3	0	13	6	4	6	18	17	13	0	6	6	0	0	1	0	6	11	0	0	5	6	4	0	10	0	0	17	13	0	3	0	0	0	0	7	7	0	0	0	0	11	0	19	6	0	0	8	9	7	1	8	8	0	0	0	0	0	0	0	3	16	0	0	0	0	2	0	0	0	0	0	4	0	0	11	6	3	0	0	0	0	6	7	0	0	0	0	6	0	8	0	0	0	2	5	4	6	11	0	8	8	0	9	0	5	10	4	0	9	2	5	0	4	15	6	3	3	2	5	3	4	14	5	10	0	0	3	0	0	0	0	0	7	0	0	4	0	0	0	7	0	0	5	4	0	5	0	2	12	0	0	0	0	6	4	0	0	5	4	0	0	2	0	0	3	0	0	0	0	0	0	0	0	0	0	0	0	0	0	0	0	0	0	0	0	0	0	0	12	0	0	8	0	8	7	5	0	0	0	0	0	0	0	4	0	0	2	6	0	4	0	0	1	5	0	0	6	5	0	0	5	3	1	0	0	4	7	2	0	0	0	0	0	0	3	0	3	8	4	5	3	4	0	6	0	6	0	6	2	8	5
ATTCCAAATGTAACTCCAGACATCCTTATCC	2.72e-07	-8.83			0	0	0	0	0	0	0	0	0	13	3	0	8	8	9	3	8	0	0	0	0	0	0	4	7	0	0	4	0	0	0	2	0	0	0	5	0	2	0	0	0	0	0	0	0	0	1	0	0	0	0	0	0	0	0	0	0	2	9	5	0	0	0	0	0	0	0	0	0	0	0	0	0	0	0	0	0	0	0	0	0	0	0	0	0	0	0	0	0	0	0	0	0	0	0	6	0	0	0	3	0	0	0	0	0	0	3	0	0	0	0	0	0	0	4	0	9	0	0	0	3	0	2	0	0	2	7	4	9	3	0	0	0	0	0	0	0	0	0	0	0	0	0	2	0	0	0	4	11	0	0	0	0	10	0	0	0	0	0	0	0	6	0	0	0	0	0	0	0	0	0	0	0	0	0	0	0	0	0	0	0	0	0	0	0	0	0	0	0	0	0	0	0	0	0	0	0	0	0	0	0	0	0	0	0	0	0	0	0	0	0	0	0	0	0	5	0	0	0	0	0	0	0	0	0	0	0	0	0	0	2	0	0	0	0	0	0	0	5	0	0	9	0	0	5	0	0	0	0	0	0	0	0	0	0	0	4	4	0
ATTCCACCTAGCTTTGGCCTTCGGCGAGGAA	2.12e-07	-10.9			0	0	0	0	0	0	0	0	0	0	0	0	0	0	0	0	0	0	0	0	0	5	0	0	0	0	0	0	0	0	0	0	0	0	8	0	0	0	0	0	0	0	0	0	3	0	3	0	0	0	0	0	0	0	0	0	0	5	0	0	3	0	0	0	0	0	0	0	0	0	0	0	0	0	0	1	0	0	0	0	0	12	0	0	0	0	0	0	0	0	0	0	0	0	0	0	0	0	3	0	8	0	0	0	0	0	0	0	0	0	0	0	0	0	0	0	0	0	0	0	0	0	0	0	0	1	0	0	0	6	8	10	0	0	0	0	4	0	0	0	0	0	0	0	0	0	0	0	6	0	1	0	5	0	0	0	0	10	0	0	0	0	0	0	0	3	0	0	0	0	0	0	0	0	0	0	0	0	0	0	0	0	0	0	0	0	0	0	0	0	0	0	0	0	0	0	0	0	0	0	0	0	0	0	0	0	0	0	0	0	0	0	0	0	11	1	0	0	0	0	0	0	0	0	0	0	0	0	0	0	0	0	0	0	0	0	0	0	0	0	0	0	4	0	0	0	0	0	0	0	0	0	2	0	0	0	0	0	0
ATTCCCAAACAGACCCTCAATCATGCGCGTG	9.14e-09	-10.4			0	0	0	0	0	0	0	0	0	5	2	0	8	5	6	4	3	0	0	0	0	0	0	2	4	0	0	9	0	0	0	2	0	0	0	4	0	3	0	0	0	0	0	0	0	0	2	0	0	0	0	0	0	0	0	0	0	5	2	3	0	0	0	0	0	0	0	0	0	0	0	0	0	0	0	0	0	0	0	0	0	0	0	0	0	0	0	0	0	0	0	0	0	0	0	6	0	0	0	4	0	0	0	0	0	0	0	0	0	0	0	0	0	0	2	0	0	0	0	0	5	0	6	0	0	11	11	2	8	3	0	0	0	0	0	0	0	0	0	0	0	0	0	7	0	0	0	3	5	0	0	0	0	2	0	0	0	0	0	0	0	3	0	0	0	0	0	0	0	0	0	0	0	0	0	0	0	0	0	0	0	0	0	0	0	0	0	0	0	0	0	0	0	0	0	0	0	0	0	0	0	0	0	0	0	0	0	0	0	0	0	0	0	0	0	6	0	0	0	0	0	0	0	0	0	0	0	0	0	0	7	0	0	0	0	0	0	0	0	0	0	3	0	0	1	0	0	0	0	0	0	0	0	0	0	0	2	1	0
ATTCCCAACATCATTCTTTCACCTTGTAAAG	1.71e-07	-10.7			0	0	8	3	0	0	0	0	0	0	0	0	0	0	0	0	3	0	0	0	0	0	0	2	2	7	0	0	0	0	0	0	0	0	0	0	0	0	0	0	0	0	0	0	0	0	0	0	0	0	0	0	0	0	0	0	0	0	0	0	0	0	0	0	0	0	0	0	0	8	0	0	0	0	0	0	0	0	0	0	0	0	0	0	0	0	0	0	0	0	0	0	0	0	0	0	0	0	3	0	0	4	0	0	0	0	0	0	6	0	8	0	0	0	0	0	0	0	0	0	4	0	0	5	0	4	0	2	7	2	0	9	0	0	0	0	0	0	0	0	0	0	0	0	0	0	0	0	0	0	0	0	0	0	0	0	0	0	0	0	0	7	0	0	0	4	0	0	0	1	0	0	0	0	0	0	0	0	0	0	0	0	0	0	0	0	0	0	0	0	0	0	0	0	0	0	0	0	0	0	0	0	0	0	0	0	0	0	0	3	0	0	0	0	2	5	0	0	0	0	0	5	0	0	8	0	0	0	0	0	3	0	0	0	0	0	0	0	0	0	0	0	0	0	0	0	0	0	0	0	0	0	0	0	0	0	0	0	0
ATTCCCCGTTTCGAGCGATCATTTACGAGCC	1.79e-07	-8.29			0	0	0	0	6	0	0	0	0	7	3	0	3	5	4	11	5	0	0	0	0	1	0	3	6	0	0	5	0	0	0	1	0	0	0	2	0	3	0	9	0	0	0	0	0	0	0	0	0	0	0	0	0	0	0	0	0	2	6	0	0	0	0	0	0	0	0	0	0	0	0	0	0	0	0	0	0	0	0	0	0	0	0	0	0	0	0	0	0	0	0	0	0	0	7	5	0	0	0	0	0	0	0	0	1	0	0	0	0	0	0	0	0	0	3	0	9	0	0	0	1	0	11	4	0	1	2	2	4	6	0	0	0	0	0	0	0	0	0	0	0	0	1	6	0	0	0	3	4	0	0	0	0	2	0	0	0	3	0	0	0	3	7	0	0	0	0	0	0	0	0	0	0	0	0	0	0	0	1	0	0	0	0	0	0	0	0	0	1	0	0	0	0	0	0	0	0	0	0	0	0	0	0	0	0	0	0	0	0	0	0	0	0	0	7	2	0	0	0	0	0	0	0	0	0	0	0	0	0	0	6	2	4	0	0	0	0	0	6	0	0	1	0	0	8	0	0	0	0	0	2	0	0	0	0	0	4	7	0
ATTCCCGATGATGTTGGGACAACGACGATAG	4.92e-09	-8.65			0	4	5	0	0	0	0	6	0	16	3	0	1	9	0	7	0	0	0	0	0	13	0	0	0	0	0	0	0	0	0	0	0	0	0	0	0	0	0	0	0	7	0	0	15	0	3	0	8	0	0	0	0	6	0	0	9	5	2	4	0	0	0	0	0	0	0	0	0	0	0	0	0	0	0	0	0	0	0	0	0	0	0	0	0	0	0	0	0	0	0	0	0	0	0	0	0	0	5	3	1	8	0	0	0	0	0	4	0	0	4	0	0	5	0	0	0	0	0	0	1	1	0	1	3	0	0	0	4	5	9	14	9	0	0	4	0	0	0	0	0	0	0	0	7	0	0	0	0	0	5	0	0	0	0	0	0	0	0	0	0	0	2	0	0	0	0	0	0	0	0	0	0	0	0	0	0	0	0	0	0	0	0	0	0	0	0	0	0	0	0	2	0	0	0	0	0	0	0	0	0	0	0	0	0	0	0	0	0	0	0	0	0	0	0	2	0	0	0	0	4	0	0	0	0	0	0	0	0	0	4	0	0	0	0	0	0	0	0	0	0	0	0	0	0	0	0	0	0	0	0	7	0	0	0	0	4	0	0
ATTCCCTGAAGCGTGCAATGAGATCCGTCAA	2.69e-07	-6.57	2	12371719	0	0	1	0	9	9	0	6	5	5	5	0	10	12	6	8	5	0	1	7	8	1	0	2	4	0	2	7	6	6	10	0	0	6	6	2	1	3	4	0	0	0	12	5	0	0	0	7	2	5	0	0	0	0	0	14	0	5	0	0	0	0	0	0	0	0	6	0	0	2	0	0	0	0	4	3	0	0	3	4	0	0	0	0	0	0	0	0	0	0	0	0	0	0	0	0	0	0	2	6	8	8	4	0	2	0	0	0	2	0	8	0	0	0	4	6	6	0	3	0	7	0	11	2	0	1	0	6	2	5	6	4	0	3	0	0	0	13	4	0	0	0	1	7	0	4	0	13	0	2	8	6	0	0	0	0	0	1	0	0	8	7	7	4	8	2	0	6	0	5	0	0	6	12	0	0	0	0	0	0	0	0	0	5	4	9	0	0	7	7	6	0	0	0	0	0	9	0	0	0	0	0	0	0	0	0	0	4	7	0	5	0	0	0	2	7	7	7	0	0	0	0	3	0	0	0	0	0	0	0	4	0	1	2	4	0	0	0	0	0	0	0	0	2	5	0	1	3	6	0	0	6	0	3	2	0	4	11	3
ATTCCGGCGATCACCGTCACCAAGACCTAGG	5.47e-08	6.52	7	28607742	5	1	0	0	0	1	1	0	0	0	2	2	0	5	0	3	0	4	0	0	2	0	0	0	0	0	0	0	0	0	3	0	3	3	0	0	0	0	2	0	3	1	0	4	0	0	4	0	0	0	0	2	0	2	2	0	0	0	0	0	7	10	2	2	6	0	0	1	0	0	15	0	0	0	0	0	0	3	0	0	6	4	0	4	3	2	3	0	0	4	0	1	0	6	7	0	0	3	0	0	1	0	3	1	1	1	3	0	3	0	4	0	2	0	0	2	5	0	1	1	0	8	2	0	0	0	0	0	0	5	0	0	11	1	0	0	6	0	0	2	2	8	0	0	3	7	2	0	0	0	0	0	0	2	0	4	0	0	3	0	1	0	7	0	6	0	4	1	3	0	7	0	2	2	4	0	2	0	0	0	0	0	0	10	0	4	0	0	4	2	0	0	0	0	0	7	5	0	0	0	0	4	0	9	4	1	0	0	1	0	0	0	0	2	0	0	6	0	0	1	0	0	0	2	1	3	2	0	7	0	0	6	0	4	0	0	0	0	0	2	3	4	3	3	1	2	0	6	0	0	1	4	0	3	10	0	0	1	0
ATTCCGGTGAAGACCACTTATTCAGGACCCA	2.33e-07	-6.56			0	0	4	0	0	0	4	0	0	0	1	0	0	0	0	0	3	7	9	0	0	2	0	1	4	0	0	0	0	0	0	0	12	0	0	0	0	14	0	7	0	0	3	2	2	4	3	0	19	0	0	0	0	1	0	0	9	0	2	3	2	3	0	2	0	0	0	0	0	0	0	0	0	0	0	0	0	0	0	0	2	0	0	0	5	0	0	0	0	0	0	0	0	0	0	0	0	0	21	0	0	4	0	1	7	0	0	10	0	2	4	7	0	0	4	0	0	0	0	0	0	0	8	0	9	4	0	0	0	16	6	6	0	0	0	4	3	0	0	0	0	0	0	0	0	0	3	0	9	0	5	12	0	6	0	0	4	6	0	0	0	3	2	0	0	0	0	0	0	0	0	0	4	3	4	0	2	0	0	0	0	0	0	0	0	0	0	0	0	0	0	0	0	0	0	3	0	0	0	0	0	0	0	0	0	4	2	0	0	0	11	0	0	0	3	8	0	0	6	0	3	5	0	6	0	0	4	1	0	0	0	4	0	0	0	0	0	0	0	0	0	0	0	0	0	0	0	0	5	1	0	4	4	0	0	0	2	1	0
ATTCCGTTTCCGCTTCGTTTGGTTACCGTGG	2.67e-07	-9.31			0	0	3	8	0	0	0	0	0	0	0	0	0	0	0	0	4	0	0	0	0	0	0	4	11	1	0	0	0	0	1	0	0	0	0	0	0	0	0	0	0	0	0	0	0	0	0	0	0	0	0	0	0	0	0	0	0	0	0	0	0	0	0	0	0	0	0	0	0	8	0	0	0	0	0	0	0	0	0	0	0	0	0	0	0	0	0	0	0	0	0	0	0	0	0	0	0	0	5	0	0	11	0	0	0	0	11	0	11	0	10	0	0	0	0	0	0	0	0	0	3	0	0	9	0	5	0	7	1	6	0	13	0	0	0	0	0	0	0	0	0	0	0	0	0	0	0	0	0	0	0	0	0	0	0	0	0	0	0	0	0	13	0	0	0	7	0	0	0	2	0	0	0	0	0	0	0	0	0	0	0	0	0	0	0	0	0	0	0	0	0	0	0	0	0	0	0	0	0	0	0	0	0	0	0	0	0	0	0	8	0	0	0	0	5	2	0	0	0	0	0	4	0	0	6	0	0	0	0	0	7	0	0	0	0	0	0	0	0	0	0	0	0	0	0	0	0	0	0	0	0	0	0	0	0	0	0	0	0
ATTCCTCGCCGAAGGCCAAAGCTAGGTGGAA	2.12e-07	-10.9			0	0	0	0	0	0	0	0	0	0	0	0	0	0	0	0	0	0	0	0	0	5	0	0	0	0	0	0	0	0	0	0	0	0	8	0	0	0	0	0	0	0	0	0	3	0	3	0	0	0	0	0	0	0	0	0	0	5	0	0	3	0	0	0	0	0	0	0	0	0	0	0	0	0	0	1	0	0	0	0	0	12	0	0	0	0	0	0	0	0	0	0	0	0	0	0	0	0	3	0	8	0	0	0	0	0	0	0	0	0	0	0	0	0	0	0	0	0	0	0	0	0	0	0	0	1	0	0	0	6	8	10	0	0	0	0	4	0	0	0	0	0	0	0	0	0	0	0	6	0	1	0	5	0	0	0	0	10	0	0	0	0	0	0	0	3	0	0	0	0	0	0	0	0	0	0	0	0	0	0	0	0	0	0	0	0	0	0	0	0	0	0	0	0	0	0	0	0	0	0	0	0	0	0	0	0	0	0	0	0	0	0	0	0	10	1	0	0	0	0	0	0	0	0	0	0	0	0	0	0	0	0	0	0	0	0	0	0	0	0	0	0	4	0	0	0	0	0	0	0	0	0	2	0	0	0	0	0	0
ATTCCTTGTTAACAAGGCTACATCTCACTTA	1.48e-07	7.06	5	150374901	0	4	0	0	8	1	1	0	0	0	2	3	1	2	0	1	3	0	6	2	2	0	2	1	0	0	2	1	0	0	0	1	3	1	0	2	2	0	0	4	3	1	1	5	2	0	0	4	0	3	0	0	0	0	0	0	0	3	3	0	0	0	0	0	0	0	0	0	0	0	0	0	0	0	0	0	0	0	0	0	0	0	0	1	3	0	0	0	0	0	0	0	0	0	0	2	0	0	0	2	7	0	2	0	0	3	0	0	0	0	0	0	3	0	3	0	0	0	0	3	0	0	0	0	0	0	4	0	0	0	0	0	4	2	0	0	0	0	0	3	0	0	7	0	0	0	2	4	0	0	0	6	0	0	2	0	7	0	0	0	2	0	0	7	4	0	4	3	6	0	7	0	2	0	5	0	6	0	0	0	0	0	0	0	0	0	0	0	0	0	2	1	0	0	0	3	7	0	0	0	0	0	0	0	5	0	2	0	0	8	3	4	0	6	0	0	10	0	4	1	3	3	4	0	0	3	0	7	2	5	6	8	0	3	0	0	0	0	2	0	0	4	9	5	4	8	2	1	4	1	1	0	4	1	0	0	0	5	5
ATTCGAGCCCCAGCTCGGCTTGTACGTCTCA	1.99e-07	-10.3			0	0	0	0	0	0	0	0	0	0	0	0	0	0	0	4	0	0	0	0	0	0	0	0	0	0	0	0	4	0	0	0	0	0	0	0	0	0	0	0	0	0	0	0	0	0	5	0	3	0	0	0	0	0	0	0	8	0	0	0	0	0	0	0	0	0	0	0	0	0	0	0	0	0	0	0	0	0	0	0	0	0	0	0	0	0	0	0	0	0	0	0	0	0	0	0	0	0	14	0	0	6	0	0	0	0	0	14	0	0	3	0	0	0	8	0	0	0	6	0	0	0	0	0	0	0	0	0	0	0	0	5	0	0	0	0	0	0	0	0	0	0	0	2	0	0	0	0	0	0	0	0	0	4	0	0	0	0	0	0	0	0	0	0	0	0	0	0	0	0	0	0	0	0	0	0	0	0	0	0	0	0	0	0	0	0	0	0	0	0	0	0	0	0	0	0	0	0	0	0	0	0	0	0	0	0	0	0	0	0	0	0	0	0	0	13	0	2	0	0	0	0	0	0	0	0	0	0	0	0	0	0	0	0	0	0	0	0	0	0	0	0	0	0	0	0	0	0	0	0	0	0	0	0	0	0	4	7	0
ATTCGCGCGGCGTTGAATTTTAAATATTCAC	1.38e-07	-10.2			0	0	4	6	0	0	0	0	0	0	0	0	0	0	0	0	1	0	0	0	0	0	0	4	11	4	0	0	0	0	0	0	0	0	0	0	0	0	0	0	0	0	0	0	0	0	0	0	0	0	0	0	0	0	0	0	0	0	0	0	0	0	0	0	0	0	0	0	0	0	0	0	0	0	0	0	0	0	0	0	0	0	0	0	0	0	0	0	0	0	0	0	0	0	0	0	0	0	14	0	0	3	0	0	0	0	8	6	5	0	4	0	0	0	0	0	0	0	0	0	0	0	0	2	0	10	0	0	0	2	0	4	0	0	0	0	0	0	0	0	0	0	0	0	0	0	0	0	0	0	0	0	0	0	0	0	0	0	0	0	0	3	0	0	0	4	0	0	0	7	0	0	0	0	0	0	0	0	0	0	0	0	0	0	0	0	0	0	0	0	0	0	0	0	0	0	0	0	0	0	0	0	0	0	0	0	0	0	0	14	0	0	0	0	5	6	0	0	0	0	0	5	0	0	0	0	0	0	0	0	0	0	0	0	0	0	0	0	0	0	0	0	0	0	0	0	0	0	0	0	0	0	0	0	0	0	0	0	0
ATTCGCGTACTCCGCATAGCTCAAATACACA	2.54e-07	8.09	7	169660717	9	4	0	0	0	0	0	0	1	0	2	0	0	0	0	0	9	0	0	5	3	0	6	1	0	0	0	1	0	12	0	0	3	0	0	0	5	0	0	0	5	5	0	0	2	0	0	5	5	0	0	0	8	0	2	0	8	0	0	0	0	0	0	0	0	0	0	0	0	0	0	0	0	0	0	0	0	1	0	0	0	0	0	0	0	0	0	0	0	0	0	0	0	0	4	0	0	0	0	0	0	0	1	0	1	0	0	0	0	0	0	0	0	0	0	0	0	0	0	1	0	0	0	0	0	0	0	0	0	0	0	0	0	8	10	0	0	0	0	0	0	6	0	0	1	0	0	0	0	0	0	0	0	0	4	0	0	0	0	0	0	0	0	6	8	0	0	0	0	0	0	0	0	16	0	0	0	5	0	0	0	0	0	5	5	0	0	0	0	2	2	0	0	0	0	0	0	0	0	0	0	0	0	0	7	0	2	0	0	3	0	0	0	0	0	0	1	0	2	8	0	0	10	0	0	0	0	0	0	0	0	9	0	0	0	0	0	0	6	0	0	0	0	0	0	0	0	0	0	0	1	0	0	0	0	0	0	0	11
ATTCGCTAAATCAAAATCGTGTCACAATTAA	1.01e-07	-11.3			0	0	6	3	0	0	0	0	0	0	0	0	0	0	0	0	0	0	0	0	0	0	0	3	6	7	0	0	0	0	0	0	0	0	0	0	0	0	0	0	0	0	0	0	0	0	0	0	0	0	0	0	0	0	0	0	0	0	0	0	0	0	0	0	0	0	0	0	0	2	0	0	0	0	0	0	0	0	0	0	0	0	0	0	0	0	0	0	0	0	0	0	0	0	0	0	0	0	14	0	0	3	0	0	0	0	0	0	8	0	0	0	0	0	0	0	0	0	0	0	0	0	0	6	0	1	0	0	0	2	0	8	0	0	0	0	0	0	0	0	0	0	0	0	0	0	0	0	0	0	0	0	0	0	0	0	0	0	0	0	0	1	0	0	0	3	0	0	0	6	0	0	0	0	1	0	0	0	0	0	0	0	0	0	0	0	0	0	0	0	0	0	0	0	0	0	0	0	0	0	0	0	0	0	0	0	0	0	0	8	0	0	0	0	3	12	0	0	0	0	0	2	0	0	0	0	0	0	0	0	0	0	0	0	0	0	0	0	0	0	0	0	0	0	0	0	0	0	0	0	0	0	0	0	0	0	0	0	0
ATTCGCTTGCGATTTGTGAAAGGGAATTAGG	1.99e-07	-9.52			0	0	6	12	0	0	0	5	0	0	2	0	0	0	0	0	5	0	6	0	0	9	0	0	0	0	0	0	0	0	0	0	0	0	0	0	0	0	0	0	0	0	0	0	11	11	4	0	0	0	0	0	5	0	0	0	0	0	0	0	0	0	0	0	0	0	0	0	0	0	0	0	0	0	0	0	0	0	0	0	0	0	0	0	0	0	0	0	0	0	0	0	0	0	0	0	0	0	0	4	0	7	0	6	4	0	0	2	0	4	0	0	0	0	0	0	0	3	0	0	2	0	0	2	0	1	0	5	8	6	0	3	0	0	0	0	0	0	0	0	0	0	0	0	0	0	0	10	0	0	2	0	0	0	0	0	0	2	0	0	0	1	4	0	0	0	0	0	0	4	0	0	0	0	0	0	0	0	0	0	0	0	0	0	0	0	0	0	0	0	0	0	0	0	0	0	0	0	0	0	0	0	0	0	0	0	0	0	0	0	0	0	0	0	0	5	0	0	0	0	0	7	0	0	6	0	0	0	0	4	11	0	0	0	0	0	0	0	0	0	0	0	0	0	0	0	0	0	0	0	0	0	0	0	0	0	0	0	0
ATTCGGAACAGAGGAAAACTTCGTCACAGAG	2.52e-07	-8.06			0	0	0	7	0	0	0	0	0	0	2	0	0	0	0	0	0	0	9	0	0	15	0	0	0	0	0	0	0	0	0	0	0	0	0	0	0	0	0	0	0	0	0	0	0	0	0	0	0	0	0	0	0	0	0	7	0	6	5	1	0	0	0	0	0	0	0	0	0	0	0	0	0	0	0	0	0	0	0	0	0	0	0	0	0	0	0	0	0	0	0	0	0	0	0	0	0	0	5	0	0	6	0	0	0	0	0	23	0	0	6	0	0	0	0	0	0	5	4	0	0	0	0	0	14	0	7	0	0	3	4	12	0	0	0	0	0	0	0	0	0	0	0	0	0	0	0	2	0	0	2	0	0	0	0	0	0	0	0	0	0	0	10	0	0	0	0	0	0	0	0	0	0	0	0	0	0	0	0	0	0	0	0	0	0	0	0	0	0	0	0	0	0	0	0	0	0	0	0	0	0	0	0	0	0	0	0	0	0	1	5	0	0	0	13	7	9	0	0	0	1	0	0	0	11	0	0	0	0	9	0	0	0	0	0	0	0	0	0	0	0	0	0	0	0	0	0	0	0	0	0	0	0	0	0	0	0	0	0
ATTCGGGGAGAAAGCTAGACCAACGTTGTTC	2.18e-07	-10.5			0	0	8	4	0	0	0	0	0	0	0	0	0	0	0	0	4	0	0	0	0	0	0	4	12	0	0	0	0	0	0	0	0	0	0	0	0	0	0	3	0	0	0	0	0	0	0	0	0	0	0	0	0	0	0	0	0	0	0	1	0	0	0	0	0	0	0	0	0	9	0	0	0	0	0	0	0	0	0	0	0	0	0	0	0	0	0	0	0	0	0	0	0	0	0	0	0	0	10	0	0	2	0	0	0	0	3	0	8	0	6	0	0	0	0	0	0	0	0	0	0	0	0	3	0	3	0	0	0	11	0	6	0	0	0	0	0	0	0	0	0	0	0	0	0	0	0	0	0	0	0	0	0	0	0	0	0	0	0	0	0	7	0	0	0	5	0	0	0	2	0	0	0	0	0	0	0	0	0	0	0	0	0	0	0	0	0	0	0	0	0	0	0	0	0	0	0	0	0	0	0	0	0	0	0	0	0	0	0	13	0	0	0	0	5	4	0	0	0	0	0	4	0	0	0	0	0	0	0	0	0	0	0	0	0	0	0	0	0	0	0	0	0	0	0	0	0	0	0	0	0	0	0	0	0	0	0	0	0
ATTCGTCGTGTCCTTCTTCAGCAACGAACAG	2.7e-07	6.24	3	161159728	2	0	0	4	0	3	0	1	6	0	2	6	0	0	0	0	0	0	0	11	3	0	3	1	0	0	2	0	0	0	0	1	0	4	0	7	7	0	0	0	0	3	0	0	3	0	0	13	0	4	11	0	0	3	5	0	0	0	0	0	7	8	7	0	6	0	6	6	3	2	0	6	7	6	4	5	3	4	0	4	2	8	0	10	1	7	2	0	0	1	0	4	5	2	0	3	0	3	0	0	0	0	6	14	8	4	0	0	6	2	0	0	5	0	8	0	0	8	4	12	0	4	0	5	0	0	0	8	3	0	0	0	4	4	5	7	8	0	9	2	5	3	0	0	0	0	0	0	2	0	0	0	0	0	8	0	0	0	0	0	0	0	3	0	6	0	5	2	3	2	2	0	3	0	0	2	0	5	5	4	11	0	0	4	0	0	6	2	0	5	2	2	0	2	4	5	5	3	0	7	0	0	2	2	0	0	6	3	2	0	3	7	2	0	0	0	10	0	6	2	0	0	12	0	4	3	1	1	0	8	2	0	0	0	1	1	3	0	2	2	1	0	0	8	5	3	1	5	2	0	2	0	0	0	0	0	0	0	0
ATTCGTGCCAACCCGGCCCGACACTTTAAAG	2.13e-07	-4.74			5	0	14	0	12	0	3	0	0	31	4	6	0	4	0	4	9	2	15	0	0	6	0	4	9	1	0	4	2	0	3	2	0	4	6	9	0	2	4	26	0	0	16	9	3	0	7	5	7	7	0	0	5	0	0	0	1	1	21	23	0	0	0	0	0	0	0	0	0	0	0	0	0	0	0	0	0	0	0	0	0	0	0	0	0	0	0	0	0	0	0	0	0	0	0	0	11	0	3	0	0	1	0	0	0	0	0	2	0	0	3	0	0	0	5	6	0	0	0	0	2	0	0	7	34	1	5	0	0	0	8	26	0	0	0	0	0	0	0	4	1	0	1	4	0	0	0	0	0	0	11	1	7	15	0	10	3	0	0	0	6	17	1	3	0	16	0	0	0	0	5	0	5	4	5	0	8	0	0	0	0	0	0	0	0	0	0	0	1	0	0	0	0	0	0	7	2	0	0	0	0	0	0	0	8	0	0	0	0	7	0	0	2	6	4	4	10	0	0	11	3	2	0	1	0	0	4	0	0	4	5	8	0	7	0	0	0	0	0	0	0	0	0	0	28	5	0	4	12	0	6	12	7	0	10	0	11	19	21
ATTCGTGTCGAGTTAGCCCACTTAGTGTCTG	3.74e-08	-8.43			0	7	3	0	0	0	0	5	0	5	2	0	6	8	0	4	0	0	0	0	0	2	0	0	0	0	0	0	6	0	0	0	0	0	0	0	0	0	0	0	0	9	0	0	3	0	15	0	12	0	0	0	0	10	0	0	4	4	2	5	0	0	0	0	0	2	0	9	0	0	0	0	0	0	0	0	0	0	0	0	0	12	0	0	0	0	0	0	0	0	0	0	0	0	0	0	0	0	17	2	7	9	0	0	0	0	0	2	0	0	3	0	0	12	0	0	0	0	0	0	3	0	0	7	5	0	0	0	5	5	3	8	7	0	0	7	0	0	0	0	0	0	0	0	6	0	0	0	0	0	6	0	0	0	0	0	0	0	0	0	0	0	6	0	0	0	0	0	0	0	0	0	0	0	0	0	0	0	0	0	0	0	0	0	0	0	0	0	0	0	0	4	0	0	0	0	0	0	0	0	0	0	0	0	0	0	0	0	0	0	0	0	0	0	0	11	0	0	0	0	11	0	0	0	0	0	0	0	0	0	12	0	0	0	0	0	0	0	0	0	0	0	0	0	0	0	0	0	0	0	0	8	0	0	0	0	2	0	0
ATTCGTGTTCTCCCTCCTTTGATTTTCAGCC	1.34e-07	-12			0	0	4	5	0	0	0	0	0	0	0	0	0	0	0	0	4	0	0	0	0	0	0	4	8	7	0	0	0	0	0	0	0	0	0	0	0	0	0	0	0	0	0	0	0	0	0	0	0	0	0	0	0	0	0	0	0	0	0	0	0	0	0	0	0	0	0	0	0	0	0	0	0	0	0	0	0	0	0	0	0	0	0	0	0	0	0	0	0	0	0	0	0	0	0	0	0	0	5	0	0	5	0	0	0	0	11	10	0	0	4	0	0	0	0	0	0	0	0	0	0	0	0	1	0	10	0	0	0	0	0	8	0	0	0	0	0	0	0	0	0	0	0	0	0	0	0	0	0	0	0	0	0	0	0	0	0	0	0	0	0	6	0	0	0	3	0	0	0	1	0	0	0	0	0	0	0	0	0	0	0	0	0	0	0	0	0	0	0	0	0	0	0	0	0	0	0	0	0	0	0	0	0	0	0	0	0	0	0	1	0	0	0	0	8	6	0	0	0	0	0	2	0	0	0	0	0	0	0	0	0	0	0	0	0	0	0	0	0	0	0	0	0	0	0	0	0	0	0	0	0	0	0	0	0	0	0	0	0
ATTCTAGAGTGGTACACCTACTGAATCATTA	4.73e-08	6.91	5	44316495	9	7	5	6	3	0	3	0	0	0	2	1	0	0	0	0	9	2	1	5	1	0	12	4	7	3	3	0	6	2	7	0	2	5	0	0	4	3	6	9	7	3	12	6	2	6	1	4	0	7	0	5	3	2	1	0	0	0	3	1	4	7	2	6	0	2	6	7	5	3	0	6	5	6	13	0	0	5	0	0	0	0	0	0	2	2	0	0	0	1	1	0	0	0	5	0	5	0	0	8	0	3	4	7	2	1	0	0	0	10	0	3	0	0	0	1	1	7	3	3	3	3	11	3	0	0	7	5	3	0	0	0	4	1	3	2	0	3	0	0	6	3	0	13	1	0	10	5	9	0	0	0	0	0	6	0	3	0	1	6	7	10	4	2	2	5	3	5	6	5	2	8	5	11	4	3	16	1	0	0	0	9	3	5	2	4	11	2	4	6	2	3	0	7	0	0	7	0	3	0	4	0	0	2	7	4	6	3	2	0	0	1	3	5	8	0	6	4	17	2	1	0	3	0	4	6	6	3	5	9	2	7	10	2	5	7	0	3	0	7	5	1	0	13	5	3	4	1	8	6	4	4	2	1	12	3	0	0	3
ATTCTAGATCAAATCTGCAGTATGTATCAAA	2.18e-08	-11.6			0	0	7	7	0	0	0	0	0	0	0	0	0	0	0	0	3	0	0	0	0	0	0	1	2	0	0	0	0	0	0	0	0	0	0	0	0	0	0	0	0	0	0	0	0	0	0	0	0	0	0	0	0	0	0	0	0	0	0	0	0	0	0	0	0	0	0	0	0	3	0	0	0	0	0	0	0	0	0	0	0	0	0	0	0	0	0	0	0	0	0	0	0	0	0	0	0	0	19	0	0	4	0	0	0	0	0	12	6	0	6	0	0	0	0	0	0	0	0	0	0	0	0	11	0	3	0	0	0	2	0	6	0	0	0	0	0	0	0	0	0	0	0	0	0	0	0	0	0	0	0	0	0	0	0	0	0	0	0	0	0	4	0	0	0	4	0	0	0	4	0	0	0	0	0	0	0	0	0	0	0	0	0	0	0	0	0	0	0	0	0	0	0	0	0	0	0	0	0	0	0	0	0	0	0	0	0	0	0	6	0	0	0	0	3	10	0	0	0	0	0	8	0	0	0	0	0	0	0	0	0	0	0	0	0	0	0	0	0	0	0	0	0	0	0	0	0	0	0	0	0	0	0	0	0	0	0	0	0
ATTCTAGGTAAGAGGAACGCTGGGGGGCCTG	1.99e-07	-7.08			2	5	12	2	1	3	8	1	2	4	4	5	3	6	4	5	4	11	9	0	0	3	11	4	8	6	0	3	6	0	4	0	0	6	9	6	0	0	6	7	7	6	8	3	5	2	6	4	3	5	0	8	4	1	0	7	12	6	0	14	2	1	3	4	2	0	7	1	1	0	10	14	5	0	13	5	5	6	3	2	2	2	10	0	3	4	3	9	5	3	8	7	7	4	7	9	9	3	21	6	9	9	9	8	7	0	11	4	5	3	9	2	0	3	24	1	0	6	7	4	7	8	4	7	0	4	11	6	8	3	5	5	0	0	2	6	4	7	4	4	1	0	6	2	0	5	0	5	2	5	3	8	5	5	8	0	7	3	10	12	7	3	12	0	0	6	12	7	0	2	0	2	12	6	3	7	4	1	3	4	0	4	14	0	0	10	2	2	17	0	0	7	6	7	9	3	2	4	13	5	5	4	2	6	3	7	5	10	0	6	3	3	9	4	9	2	5	9	0	0	1	12	0	1	4	8	0	0	2	5	14	2	3	8	18	4	9	4	4	5	0	8	7	2	3	0	2	2	12	1	1	6	4	1	0	2	7	6	2
ATTCTATTCTTCTCCCCCTAACAGCGGGCCA	2.3e-07	-9.29			0	0	0	0	0	0	0	0	0	4	2	0	4	1	5	10	6	0	0	0	0	0	0	2	4	0	0	1	0	0	0	1	0	0	0	4	0	2	0	0	0	0	0	0	0	0	4	0	0	0	0	0	0	0	0	0	0	1	0	8	0	0	0	0	0	0	0	0	0	0	0	0	0	0	0	0	0	0	0	0	0	0	0	0	0	0	0	0	0	0	0	0	0	0	0	4	0	0	0	2	0	0	0	0	0	0	0	0	0	0	0	0	0	0	6	0	3	0	0	0	5	0	2	0	0	6	11	1	4	0	0	0	0	0	0	0	0	0	0	0	0	0	0	4	0	0	0	3	4	0	0	0	0	3	0	0	0	0	0	0	0	1	0	0	0	0	0	0	0	0	0	0	0	0	1	0	0	0	0	0	0	0	0	0	0	0	0	0	0	0	0	0	0	0	0	0	0	0	0	0	0	0	0	0	0	0	0	0	0	0	0	0	0	0	0	7	0	0	0	0	0	0	0	0	0	0	0	0	0	0	2	0	0	0	0	0	0	1	6	0	0	1	0	0	3	0	0	0	0	0	0	0	0	0	0	0	4	8	0
ATTCTCAAATTTTAGTGCCAGTAACACCAGG	2.72e-07	5.94	8	24965065	3	4	4	10	0	1	6	0	10	0	3	3	0	1	6	3	9	2	0	3	4	0	5	3	2	4	1	0	2	12	6	2	2	0	0	7	3	2	3	12	5	8	2	0	0	2	6	2	0	0	0	13	1	10	10	7	0	0	6	8	7	3	13	9	4	8	1	6	11	8	0	0	7	2	9	7	14	3	14	4	5	0	0	0	2	0	0	4	9	0	14	3	0	6	2	1	0	6	0	0	15	7	6	0	1	6	3	0	3	16	0	6	7	1	0	1	3	2	7	9	2	5	0	0	0	10	0	0	2	2	0	0	12	13	2	0	3	19	0	5	3	2	6	9	3	0	5	1	10	0	0	5	10	7	2	0	1	0	1	0	7	0	0	4	4	6	3	14	5	7	11	0	1	1	4	11	8	0	2	0	0	0	7	0	1	0	3	0	0	6	5	3	7	3	3	0	0	4	3	4	19	12	4	3	1	4	12	1	0	3	12	4	2	2	1	5	1	0	6	4	0	3	14	1	10	3	12	0	7	1	5	0	0	5	7	9	0	4	15	4	2	4	0	10	3	2	5	2	4	10	4	4	0	6	2	0	9	3	0
ATTCTGCAATCCAATTGCATGGGTGTGTCTG	9.75e-08	-8.53			0	6	6	0	0	0	0	3	0	13	3	0	8	9	0	7	0	0	0	0	0	6	0	0	0	0	0	0	6	0	0	0	0	0	0	0	0	0	0	0	0	4	0	0	11	0	4	0	5	0	0	0	0	8	0	0	5	5	6	2	0	0	0	0	0	0	0	0	0	0	0	0	0	0	0	0	0	0	0	0	0	2	0	0	0	0	0	0	0	0	0	0	0	0	0	0	0	0	5	7	6	2	0	0	0	0	0	4	0	0	9	0	0	8	0	0	0	0	0	0	5	5	0	9	0	0	0	0	4	6	4	0	5	0	0	0	0	0	0	0	0	0	0	0	2	0	0	0	0	0	2	0	0	0	0	0	0	0	0	0	0	0	6	0	0	0	0	0	0	0	0	0	0	0	0	0	0	0	0	0	0	0	0	0	0	1	0	0	0	0	0	1	0	0	0	0	0	0	0	0	0	0	0	0	0	0	0	0	0	0	0	0	0	0	0	2	0	0	0	0	1	0	0	0	0	0	0	0	0	0	2	0	0	0	0	0	0	0	0	0	0	0	0	0	0	0	0	0	0	0	0	4	4	0	0	0	2	0	0
ATTCTGCCTCAAGGTTCAGAAGAACTCGTGA	1.01e-07	-9.04			0	6	7	0	0	0	0	4	0	5	2	0	3	2	0	10	0	0	0	0	0	4	0	0	0	0	0	0	6	0	0	0	0	0	0	0	0	0	0	0	0	4	0	0	2	0	2	0	5	0	0	0	0	7	0	0	0	10	0	7	0	0	0	0	0	7	0	0	0	0	0	0	0	0	0	0	0	0	0	0	0	4	0	0	0	0	0	0	0	0	0	0	0	0	0	0	0	0	0	3	4	2	0	0	0	0	0	4	0	0	9	0	0	7	0	0	0	0	0	0	4	0	0	4	3	0	0	0	6	2	10	1	5	0	0	2	0	0	0	0	0	0	0	0	2	0	0	0	0	0	2	0	0	1	0	0	0	0	0	0	0	0	2	0	0	0	0	0	0	0	0	0	0	0	0	0	0	0	0	0	0	0	0	0	0	0	0	0	0	0	0	1	0	0	0	0	0	0	0	0	0	0	0	0	0	0	0	0	0	0	0	0	0	0	0	2	0	0	0	0	0	0	0	0	0	0	0	0	0	0	1	0	0	0	0	0	0	0	0	0	0	0	0	0	0	0	0	0	0	0	0	4	0	0	0	0	11	0	0
ATTCTGCCTCCGGGCAGCCGGGAGCTGGGAG	1.82e-07	5.79	4	173861783	2	4	7	0	4	0	10	3	7	0	3	5	0	0	0	3	2	5	0	3	5	4	3	4	4	1	7	0	0	30	4	21	12	5	0	0	10	2	6	1	7	8	6	15	8	7	5	7	11	0	9	6	17	9	5	0	4	0	11	10	0	0	8	1	11	1	6	4	9	2	5	0	8	8	4	7	5	8	16	5	5	4	10	19	10	0	0	4	4	17	13	6	3	2	11	10	8	4	0	6	11	12	4	4	12	22	8	0	8	4	11	8	2	14	0	13	0	0	0	8	0	3	8	7	0	7	0	0	0	0	0	0	5	13	10	7	8	4	7	6	3	6	7	0	7	5	8	1	4	2	0	7	3	3	12	6	3	5	0	1	11	4	0	2	9	0	0	5	3	2	13	5	2	4	6	4	0	8	8	11	8	10	5	8	4	13	3	9	8	5	8	4	2	7	5	3	0	3	5	11	6	6	0	8	7	18	5	4	6	0	4	2	14	5	0	5	9	0	11	6	1	2	10	4	0	17	2	8	9	3	0	1	6	3	5	1	7	4	3	19	17	8	3	6	1	13	5	8	1	1	10	12	0	7	10	9	2	1	0
ATTCTGCTACTAGGGTACAATGGTCACCCTG	1.31e-07	-7.86			0	6	3	0	0	0	0	2	0	5	2	0	4	7	0	8	0	0	0	0	0	5	0	0	0	0	0	0	4	0	0	0	0	0	0	0	0	0	0	0	0	9	0	0	3	0	10	0	8	0	0	0	0	6	0	0	4	4	8	14	0	0	0	0	0	1	0	6	0	0	0	0	0	0	0	0	0	0	2	0	0	2	0	0	0	0	0	0	0	0	0	0	0	0	0	0	0	0	5	3	6	5	0	0	0	0	0	4	0	0	0	0	0	1	0	0	0	0	0	0	14	5	0	3	3	0	0	0	8	13	3	3	0	0	0	0	0	0	0	0	0	0	0	0	7	0	0	0	0	0	4	0	0	0	0	0	0	0	0	0	0	0	4	0	0	0	0	0	0	0	0	0	0	0	0	0	0	0	0	0	0	0	0	0	0	0	0	0	0	0	0	2	0	0	0	0	0	0	0	0	0	0	0	0	0	0	0	0	0	0	0	0	0	0	0	1	0	0	0	0	4	0	0	0	0	0	0	0	0	0	5	0	0	0	0	0	0	0	0	0	0	0	0	0	0	0	0	0	0	0	0	6	0	0	0	0	11	0	0
ATTCTGGACTTTGAGGTTCAGAACACCCAAA	5.9e-08	-9.06			0	0	0	0	3	0	0	0	0	0	2	0	2	9	2	11	0	0	0	0	0	0	0	1	1	0	0	3	0	0	0	0	0	0	0	4	0	0	0	3	0	0	0	0	0	0	2	0	0	0	0	0	0	0	0	0	0	5	5	4	0	0	0	0	0	0	0	0	0	0	0	0	0	0	0	0	0	0	0	0	0	0	0	0	0	0	0	0	0	0	0	0	0	0	2	3	0	0	0	6	0	0	0	7	2	0	6	8	0	0	0	0	0	0	1	0	0	0	0	0	5	0	4	8	0	1	2	6	2	5	0	0	0	0	0	0	0	0	0	0	0	0	0	4	0	0	0	4	0	0	0	0	0	2	0	0	0	3	0	0	0	10	8	0	0	0	0	0	0	0	0	0	0	0	0	0	0	0	0	0	0	0	0	0	0	0	0	0	0	0	0	0	0	0	0	0	0	0	0	0	0	0	0	0	0	0	0	0	0	0	0	0	0	0	5	4	0	0	0	0	0	0	0	0	0	0	0	0	0	0	0	7	2	0	0	0	0	0	4	0	0	8	0	0	3	0	0	0	0	0	0	0	0	0	0	0	7	5	0
ATTCTTACAAAAGGAAAATATATCTAGAAAG	1.31e-07	-9.74			0	0	0	0	0	0	0	0	0	4	2	0	6	0	2	3	9	2	0	0	0	0	0	2	2	0	0	4	0	0	0	3	0	0	0	2	0	2	0	0	0	0	0	2	0	0	5	0	0	0	0	0	0	0	0	0	0	6	6	3	0	0	0	0	0	0	0	0	0	0	0	0	0	0	0	0	0	0	0	0	0	0	0	0	0	0	0	0	0	0	0	0	0	0	0	9	0	0	0	4	0	0	0	0	0	0	0	0	0	0	0	0	0	0	0	0	2	0	0	0	1	0	4	0	0	3	5	7	5	5	0	0	0	0	0	0	0	0	0	0	0	0	0	2	0	0	0	5	2	0	0	0	0	4	0	0	0	0	0	0	0	0	0	0	0	0	0	0	0	0	0	0	0	0	0	0	0	0	0	0	0	0	0	0	0	0	0	0	0	0	0	0	0	0	0	0	0	0	0	0	0	0	0	0	0	0	0	0	0	0	0	0	0	0	0	5	0	0	0	0	0	0	0	0	0	0	0	0	0	0	2	0	0	0	0	0	0	0	0	0	0	5	0	0	0	0	0	0	0	0	0	0	0	0	0	0	11	2	0
ATTCTTCAAGTGGAAGGATGGGAAACAAAAG	6.59e-08	-8.55			0	0	0	0	4	0	0	0	0	15	3	0	2	2	4	12	7	0	0	0	0	0	0	2	5	0	0	7	0	0	0	7	0	0	0	6	0	7	0	4	0	0	0	0	0	0	5	0	0	0	0	0	0	0	0	0	0	5	5	4	0	0	0	0	0	0	2	0	0	0	0	0	0	0	2	0	0	0	0	0	0	0	0	0	0	0	0	0	0	0	0	0	0	0	8	4	0	0	0	2	0	0	0	0	6	0	0	0	0	0	0	0	0	0	8	0	1	0	0	0	5	0	0	1	0	3	11	6	5	0	0	0	0	0	0	0	0	0	0	0	0	0	0	0	0	0	0	6	4	0	0	0	0	2	0	0	0	5	0	0	0	4	3	0	0	0	0	0	0	0	0	0	0	0	0	0	0	0	0	0	0	0	0	0	0	0	0	0	0	0	0	0	0	0	0	0	0	0	0	0	0	0	0	0	0	0	0	0	0	0	0	0	0	0	10	5	0	0	0	0	0	0	0	0	0	0	0	0	0	0	2	2	8	0	0	0	0	0	3	0	0	5	0	0	4	0	0	0	0	0	1	0	0	0	0	0	2	4	0
ATTCTTCATCTCATAAATTTTATGTAAAATG	4.16e-09	-9.93			0	0	0	0	3	0	0	0	0	4	1	0	4	3	1	1	5	0	0	0	0	0	0	2	0	0	0	1	0	0	0	3	0	0	0	4	0	3	0	3	0	0	0	0	0	0	3	0	0	0	0	0	0	0	0	0	0	3	0	3	0	0	0	0	0	0	0	0	0	0	0	0	0	0	0	0	0	0	0	0	0	0	0	0	0	0	0	0	0	0	0	0	0	0	4	6	0	0	0	5	0	0	0	10	2	0	0	0	0	0	0	0	0	0	1	0	6	0	0	0	5	0	0	3	0	0	2	2	8	0	0	0	0	0	0	0	0	0	0	0	0	0	0	2	0	0	0	6	1	0	0	0	0	2	0	0	0	2	0	0	0	10	2	0	0	0	0	0	0	0	0	0	0	0	0	0	0	0	0	0	0	0	0	0	0	0	0	0	0	0	0	0	0	0	0	0	0	0	0	0	0	0	0	0	0	0	0	0	0	0	0	0	0	0	3	5	0	0	0	0	0	1	0	0	0	0	0	0	0	0	1	4	8	0	0	0	0	0	4	0	0	3	0	0	0	0	0	0	0	0	0	0	0	0	0	0	2	5	0
ATTCTTCCTTATGATGGCCACCCAGGCGGCG	1.8e-07	-9.92			0	0	15	0	0	0	0	0	0	0	0	0	0	0	0	0	4	0	0	0	0	0	0	0	0	0	0	0	0	0	0	0	0	0	0	0	0	0	0	0	0	0	0	0	3	0	0	0	0	0	0	0	0	0	0	0	0	0	5	14	0	0	0	0	0	0	0	0	5	0	0	0	0	0	0	0	0	0	0	0	0	0	0	0	0	0	0	0	0	0	0	0	0	0	0	0	0	0	2	0	0	0	0	0	0	0	0	0	0	0	7	0	0	0	0	0	0	0	0	0	5	0	0	2	0	4	0	2	5	3	8	3	0	0	0	0	0	0	0	0	0	0	0	0	0	0	0	0	0	0	14	0	0	0	0	0	0	0	0	0	7	0	0	0	0	0	0	0	0	0	0	0	0	0	0	0	0	0	0	0	0	0	0	0	0	0	0	0	0	0	0	0	0	0	0	0	0	0	0	0	0	0	0	0	0	0	0	0	0	7	0	0	0	0	0	6	0	0	0	0	0	0	0	0	0	0	0	7	0	0	0	0	0	0	0	0	0	0	0	0	0	0	0	0	0	0	0	0	0	0	0	0	0	0	0	0	0	0	0
ATTCTTTTCTCTCCTCTTTCCCTTCTTATCG	1.29e-07	-7.43			0	6	5	0	0	0	3	2	0	0	1	0	0	0	0	0	7	0	1	0	0	1	0	2	6	0	0	0	0	0	0	0	2	0	0	0	0	0	0	3	0	0	8	7	8	6	5	0	1	0	2	0	0	0	0	0	0	0	0	3	0	0	0	0	0	0	0	0	0	3	0	0	0	0	0	1	0	0	0	0	0	0	0	0	6	0	0	0	0	0	0	0	0	0	0	0	0	0	3	0	0	3	0	8	10	0	0	2	0	1	0	0	0	0	3	1	0	0	0	0	0	0	4	1	7	4	0	0	0	5	6	17	0	1	0	0	6	0	0	0	5	0	0	0	0	0	0	0	2	0	4	5	0	5	0	0	4	3	0	0	0	0	10	0	0	0	0	0	2	0	0	0	5	0	6	0	2	0	1	0	0	0	0	0	0	0	0	0	0	0	0	0	0	0	0	10	12	0	0	0	0	0	1	0	4	4	6	0	0	3	5	1	0	0	6	11	0	0	0	7	10	0	0	5	0	0	0	0	0	1	0	5	0	0	0	0	0	0	0	1	0	0	0	0	3	0	0	0	6	0	0	1	7	0	0	2	2	6	8
ATTCTTTTTGCGTTGGTTTGCCCCTGTTGTA	7.74e-08	6.65	10	127160429	9	3	4	5	0	5	3	6	5	0	4	5	6	4	0	0	3	5	6	3	14	0	6	5	2	3	10	9	15	4	4	2	5	5	2	1	2	9	3	9	1	5	4	11	2	0	0	7	0	4	4	5	0	2	1	0	0	6	11	4	11	14	0	2	0	3	2	0	0	8	0	6	4	2	4	0	4	0	0	0	5	6	8	3	0	2	2	0	4	6	2	3	4	7	0	3	5	6	0	8	4	4	0	3	7	21	0	0	0	3	0	1	0	3	0	2	5	7	4	16	5	1	0	2	0	1	0	7	4	0	1	0	5	4	10	6	7	0	9	6	0	8	0	11	2	0	5	4	6	0	0	0	3	3	12	6	3	1	8	7	5	3	6	7	6	4	6	6	3	2	2	2	12	8	6	6	6	20	2	0	0	5	2	8	7	2	11	3	4	1	5	6	5	5	0	3	0	4	9	0	4	1	4	9	7	5	0	0	2	0	3	3	2	6	5	0	1	0	23	1	3	0	1	4	8	0	6	8	8	1	10	6	6	3	5	10	0	3	3	6	0	0	1	4	10	8	3	5	3	3	4	2	0	0	8	3	0	3	8
ATTGAAAACAGGAAGCTACTTCAGAGATACC	3.18e-08	-9.68			0	0	0	0	0	0	0	0	0	5	2	0	6	1	5	3	9	0	0	0	0	0	0	1	2	0	0	1	0	0	0	3	0	0	0	1	0	2	0	0	0	0	0	0	0	0	8	0	0	0	0	0	0	0	0	0	0	7	5	8	0	0	0	0	0	0	0	0	0	0	0	0	0	0	0	0	0	0	0	0	0	0	0	0	0	0	0	0	0	0	0	0	0	0	0	5	0	0	0	3	0	0	0	0	0	0	0	0	0	0	0	0	0	0	1	0	3	0	0	0	1	0	6	0	0	4	5	6	5	2	0	0	0	0	0	0	0	0	0	0	0	0	0	2	0	0	0	6	1	0	0	0	0	7	0	0	0	0	0	0	0	3	0	0	0	0	0	0	0	0	0	0	0	0	0	0	0	0	0	0	0	0	0	0	0	0	0	0	0	0	0	0	0	0	0	0	0	0	0	0	0	0	0	0	0	0	0	0	0	0	0	0	0	0	0	7	0	0	0	0	0	0	0	0	0	0	0	0	0	0	6	0	0	0	0	0	0	0	0	0	0	4	0	0	1	0	0	0	0	0	0	0	0	0	0	0	16	4	0
ATTGAAAATAATAATTGTTTTTGATTCAAAT	1.95e-07	9.57	7	169688328	3	6	0	0	0	0	0	0	0	0	2	0	0	0	0	0	6	0	0	4	7	0	5	1	0	3	0	0	0	4	0	0	2	0	0	0	4	0	0	0	7	2	0	0	8	0	0	5	0	3	4	0	1	0	2	0	7	0	0	0	0	0	0	0	0	0	0	0	0	0	0	0	0	0	0	0	0	0	0	0	0	0	0	0	0	0	0	0	0	0	0	0	0	0	5	0	0	0	0	0	0	0	0	0	0	0	0	0	0	0	0	0	0	0	0	0	0	0	0	0	0	0	0	0	0	0	0	0	0	0	0	0	0	2	0	0	0	0	0	0	0	6	0	0	0	0	0	0	0	0	0	0	0	0	0	0	0	0	0	0	0	0	0	8	4	0	0	0	0	0	0	0	0	0	0	0	0	5	0	0	0	0	0	3	3	0	0	0	0	1	4	0	0	0	0	0	0	0	0	0	0	0	0	0	5	0	5	0	0	1	0	0	0	0	0	0	0	0	2	0	0	0	1	0	0	0	0	0	0	0	0	9	0	0	0	0	0	0	4	0	0	0	0	0	0	5	0	0	0	0	3	0	0	0	0	0	0	0	0
ATTGAAACATCACGCTACTACTAGTAGATGC	1.6e-07	6.93	7	162849411	14	7	3	7	1	5	0	3	3	0	3	6	0	0	0	8	3	0	3	4	4	0	8	6	4	11	0	0	0	16	0	6	2	3	0	0	7	0	0	0	3	5	2	6	3	2	2	4	0	0	11	10	1	2	2	7	0	0	0	0	4	7	2	7	2	2	1	6	3	0	2	3	11	0	6	0	4	0	0	7	1	0	0	1	2	0	3	1	2	1	7	3	4	9	10	5	3	3	0	3	0	0	6	7	3	0	0	2	9	4	0	7	5	7	0	0	0	2	5	8	0	7	2	0	0	6	0	0	0	6	0	6	7	4	0	6	0	0	2	3	7	3	4	0	0	5	3	3	0	0	5	6	5	6	0	0	0	0	5	1	3	1	4	0	4	0	5	1	0	2	4	0	5	3	6	8	2	9	4	4	5	12	3	7	6	4	6	3	3	3	3	4	6	1	4	7	5	9	3	3	1	5	3	3	4	1	1	0	0	6	3	6	2	3	0	0	6	0	0	1	10	0	2	1	3	6	1	8	0	0	0	4	8	10	3	3	5	3	10	0	5	1	0	3	0	0	1	4	0	1	5	3	2	7	3	6	0	0	6
ATTGAAACCAGTTGCTGACACTTTGTAAAAA	1.31e-07	-6.72	3	141992906	5	3	20	5	12	0	12	1	6	7	5	4	4	1	22	3	1	1	4	9	4	4	0	6	7	4	6	3	0	0	1	13	3	6	6	5	1	3	4	3	0	4	8	1	0	2	10	9	13	7	0	5	3	1	3	0	7	8	15	11	5	8	0	10	4	5	4	7	13	12	7	2	9	2	0	3	8	0	12	4	0	12	11	7	0	3	3	5	2	17	1	6	1	4	5	5	8	1	3	7	7	14	10	1	5	4	6	4	0	9	16	0	3	0	1	6	7	7	4	4	4	4	8	6	2	14	9	5	9	14	9	5	7	8	7	11	0	6	5	0	6	0	0	15	0	4	4	6	7	7	7	6	8	13	4	0	1	6	9	7	4	3	12	3	4	5	3	0	2	10	2	6	7	9	6	0	4	8	5	2	6	4	8	4	0	8	5	6	2	6	3	5	7	5	6	7	5	4	2	0	5	2	2	3	5	8	3	9	7	6	4	1	3	6	13	16	2	19	0	5	4	7	3	2	3	2	0	3	8	15	4	8	0	0	9	7	4	3	5	0	0	0	4	0	0	0	0	0	1	6	4	4	7	0	12	14	4	15	5
ATTGAACACGGTAATTCAGTCGGTCAGGTGC	3.52e-08	-8.57			0	5	15	0	0	0	0	3	0	4	2	0	4	3	0	7	0	0	0	0	0	11	0	0	0	0	0	0	4	0	0	0	0	0	0	0	0	0	0	0	0	4	0	0	11	0	10	0	6	0	0	0	0	7	0	0	4	10	8	7	0	0	0	0	0	12	0	12	0	0	0	0	0	0	0	0	0	0	0	0	0	0	0	0	0	0	0	0	0	0	0	1	1	0	0	0	0	0	9	6	12	4	0	0	0	0	0	2	0	0	3	0	0	4	0	0	0	0	0	0	4	3	0	12	5	1	0	0	4	10	4	5	0	0	0	9	0	0	0	0	0	0	0	0	7	0	0	0	0	0	5	0	0	0	0	0	0	0	0	0	0	0	5	0	0	0	0	0	0	0	0	0	0	0	0	0	0	0	0	0	0	0	0	0	0	0	0	0	0	0	0	1	0	0	0	0	0	0	0	0	0	0	0	0	0	0	0	0	0	0	0	0	0	0	0	2	0	0	0	0	3	0	0	0	0	0	0	0	0	0	2	0	0	0	0	0	0	0	0	0	0	0	0	0	0	0	0	0	0	0	0	6	0	0	0	0	11	0	0
ATTGAACTTTATATTTTGATATACCGTGAAC	5.41e-08	6.29			3	0	4	3	0	7	0	3	8	0	2	4	0	0	0	0	0	0	0	7	6	0	6	2	0	0	6	0	0	0	6	0	0	3	0	5	9	0	0	3	5	10	0	0	6	0	7	5	0	1	9	0	15	2	5	0	0	0	0	0	11	11	7	0	8	7	0	13	3	0	0	5	7	6	7	1	1	9	9	3	3	0	0	4	5	5	12	4	11	6	11	3	3	6	0	7	0	3	0	0	0	0	6	1	6	11	0	0	0	3	0	0	0	0	2	0	0	6	5	1	5	5	6	0	3	0	0	6	4	0	0	3	0	2	10	2	7	6	0	3	1	9	7	0	0	2	0	8	5	0	0	0	0	6	6	0	0	0	13	9	0	0	6	4	2	0	10	11	6	2	2	4	5	3	0	0	0	3	4	0	8	0	3	6	6	1	8	6	6	4	2	3	0	7	10	0	0	4	2	10	0	0	8	9	0	0	6	4	8	0	2	2	0	0	0	0	2	0	9	5	3	0	1	0	4	2	4	1	0	6	15	0	2	14	7	7	6	7	12	4	5	0	3	3	0	14	1	2	8	0	4	0	0	0	0	0	0	2	0
ATTGACACGCCTCACACTTCTAGACTAACTC	2.01e-07	-10.1			0	0	7	0	0	0	0	0	0	0	1	0	0	0	0	0	5	0	10	0	0	0	0	1	2	0	0	0	0	0	0	0	0	0	0	0	0	0	0	0	0	0	0	0	3	0	0	0	0	0	0	0	0	0	0	0	0	0	9	7	0	0	0	0	0	0	0	0	0	0	0	0	0	0	0	0	0	0	0	0	0	0	0	0	0	0	0	0	0	0	0	0	0	0	0	0	0	0	2	0	0	0	0	0	0	0	0	0	0	0	6	0	0	0	0	0	0	0	0	0	6	0	0	1	0	12	0	1	6	8	9	13	0	0	0	0	0	0	0	0	0	0	0	0	0	0	0	0	0	0	5	0	0	0	0	0	0	0	0	0	6	0	0	0	0	0	0	0	0	0	0	0	0	0	0	0	0	0	0	0	0	0	0	0	0	1	0	0	0	0	0	3	0	0	0	0	0	0	0	0	0	0	0	0	0	0	0	0	0	4	0	0	0	0	0	11	0	0	0	0	0	0	0	0	0	0	0	10	0	0	0	0	0	0	0	0	0	0	0	0	0	0	0	0	0	0	0	0	0	1	0	0	0	0	0	0	0	0	0
ATTGAGAATAAAAAAGATTAGAAGAACGGGA	2.72e-08	-10.1			0	0	0	0	0	0	0	0	0	0	2	1	3	5	4	3	4	0	0	0	0	3	0	1	3	0	0	8	0	0	0	6	0	0	0	2	0	3	0	0	0	0	0	0	0	0	6	0	0	0	0	0	0	0	0	0	0	2	3	3	0	0	0	0	0	0	0	0	0	0	0	0	0	0	0	0	0	0	0	0	0	0	0	0	0	0	0	0	0	0	0	0	0	0	0	1	0	0	0	6	0	0	0	0	0	0	0	0	0	0	0	0	0	0	1	0	3	0	0	0	3	0	6	0	0	2	0	5	7	0	0	0	0	0	0	0	0	0	0	0	0	0	0	7	0	0	0	8	5	0	0	0	0	3	0	0	0	0	0	0	0	0	0	0	0	0	0	0	0	0	0	0	0	0	0	0	0	0	0	0	0	0	0	0	0	0	0	0	0	0	0	0	0	0	0	0	2	0	0	0	0	0	0	0	0	0	0	0	0	0	0	0	0	0	0	10	0	0	0	0	0	0	0	0	0	0	0	0	0	0	1	0	0	0	0	0	0	0	0	0	0	0	0	0	4	0	0	0	0	0	0	0	0	0	0	0	16	7	0
ATTGAGGAAAAAGAAGTCCTAATTTATCCAC	5.6e-08	-6.49			0	0	12	0	0	3	2	0	0	0	2	0	0	0	1	2	6	6	6	0	0	1	0	1	4	0	0	3	0	0	4	0	0	0	14	2	0	14	0	1	0	7	0	5	5	4	6	4	4	0	0	0	3	2	0	0	1	6	6	3	0	0	0	0	0	0	0	0	0	0	0	0	0	0	0	4	0	0	0	0	0	0	0	0	6	0	0	0	0	0	7	0	0	0	0	0	0	0	2	1	0	3	0	3	1	7	0	14	0	0	2	1	2	0	2	0	3	0	3	0	0	0	0	0	9	4	0	0	0	2	6	1	0	0	0	0	0	0	0	0	0	0	0	0	1	4	0	0	0	0	1	0	0	4	0	0	0	0	1	0	5	1	9	0	0	0	0	0	0	0	0	5	3	0	4	0	6	1	0	0	0	2	2	6	0	1	0	0	1	0	0	3	7	2	0	10	2	0	8	11	2	2	0	0	3	1	0	0	3	0	5	0	0	0	2	10	0	0	0	0	18	2	0	10	0	0	0	1	4	0	0	0	2	0	0	0	0	0	0	0	0	0	4	0	0	0	0	0	2	0	0	0	9	0	2	0	2	1	2
ATTGAGGAAGTAGTCTTCCATGTGCCAGTAA	1.46e-07	-11.3			0	0	6	4	0	0	0	0	0	0	1	0	0	0	2	0	3	0	0	0	0	0	0	2	5	1	0	0	0	0	0	0	0	0	0	0	0	0	0	0	0	0	0	0	0	0	0	0	0	0	0	0	0	0	0	0	0	0	0	0	0	0	0	0	0	0	0	0	0	5	0	0	0	0	0	0	0	0	0	0	0	0	0	0	0	0	0	0	0	0	0	0	0	0	0	0	0	0	3	0	0	5	0	0	0	0	0	2	3	0	4	0	0	0	0	0	0	0	0	0	0	0	0	3	0	3	0	0	0	10	0	3	0	0	0	0	0	0	0	0	0	0	0	0	0	0	0	0	0	0	0	0	0	0	0	0	0	0	0	0	0	7	0	0	0	5	0	0	0	0	0	0	0	0	0	0	0	0	0	0	0	0	0	0	0	0	0	0	0	0	0	0	0	0	0	0	0	0	0	0	0	0	0	0	0	0	0	0	0	6	0	0	0	0	6	7	0	0	0	0	0	5	0	0	0	0	0	0	0	0	0	0	0	0	0	0	0	0	0	0	0	0	0	0	0	0	0	0	0	0	0	0	0	0	0	0	0	0	0
ATTGAGGGTCTGTTTGGGAATGCAGTTTTAA	3.24e-08	-10.2			0	0	0	0	0	0	0	0	0	2	2	0	6	5	6	4	3	0	0	0	0	0	0	2	4	0	0	11	0	0	0	2	0	0	0	6	0	3	0	0	0	0	0	0	0	0	2	0	0	0	0	0	0	0	0	0	0	6	2	3	0	0	0	0	0	0	0	0	0	0	0	0	0	0	0	0	0	0	0	0	0	0	0	0	0	0	0	0	0	0	0	0	0	0	0	5	0	0	0	3	0	0	0	0	0	0	0	0	0	0	0	0	0	0	2	0	0	0	0	0	4	0	6	0	0	11	11	4	9	3	0	0	0	0	0	0	0	0	0	0	0	0	0	7	0	0	0	3	4	0	0	0	0	2	0	0	0	0	0	0	0	3	0	0	0	0	0	0	0	0	0	0	0	0	0	0	0	0	0	0	0	0	0	0	0	0	0	0	0	0	0	0	0	0	0	0	0	0	0	0	0	0	0	0	0	0	0	0	0	0	0	0	0	0	0	6	0	0	0	0	0	0	0	0	0	0	0	0	0	0	7	0	0	0	0	0	0	0	0	0	0	3	0	0	1	0	0	0	0	0	0	0	0	0	0	0	0	1	0
ATTGAGGTCAGCGGTACCATTTGGGTGGTTG	1.62e-08	-9.17			0	0	4	0	0	0	0	9	0	0	2	0	3	7	1	8	0	0	0	0	0	0	0	0	0	0	0	0	0	0	0	0	0	0	3	2	0	0	0	0	0	0	0	0	0	0	0	0	0	0	0	0	0	9	0	0	0	1	12	9	0	0	0	0	0	0	0	0	4	0	0	0	0	0	0	0	0	0	0	0	0	6	0	0	0	0	0	0	0	0	0	0	0	0	0	0	0	0	3	2	4	3	0	4	0	10	0	15	11	0	7	0	0	0	0	0	0	0	0	0	4	0	0	5	7	0	4	0	5	2	3	3	0	0	0	4	0	0	0	0	0	0	0	0	0	0	0	0	0	0	5	0	0	0	0	0	0	0	0	0	0	0	1	0	0	0	0	0	0	0	0	0	0	0	0	0	0	0	0	0	0	0	0	1	0	0	0	0	0	0	0	1	0	0	0	0	0	0	0	0	1	0	0	0	0	0	0	0	0	0	0	0	0	0	0	6	0	0	0	0	0	0	0	0	0	0	0	0	0	1	5	0	0	0	0	0	0	0	0	0	1	0	0	0	0	0	0	0	0	0	0	4	0	0	0	0	0	0	0
ATTGATACCCTACACAATGGTATTGTGGGAG	2.76e-07	-11.2			0	0	7	6	0	0	0	0	0	0	0	0	0	0	0	0	4	0	0	0	0	0	0	4	6	10	0	0	0	0	0	0	0	0	0	0	0	0	0	0	0	0	0	0	0	0	0	0	0	0	0	0	0	0	0	0	0	0	0	0	0	0	0	0	0	0	0	0	0	9	0	0	0	0	0	0	0	0	0	0	0	0	0	0	0	0	0	0	0	0	0	0	0	0	0	0	0	0	5	0	0	2	0	0	0	0	0	2	2	0	3	0	0	0	0	0	0	0	0	0	0	0	0	1	0	1	0	0	0	6	0	3	0	0	0	0	0	0	0	0	0	0	0	0	0	0	0	0	0	0	0	0	0	0	0	0	0	0	0	0	0	3	0	0	0	5	0	0	0	6	0	0	0	0	0	0	0	0	0	0	0	0	0	0	0	0	0	0	0	0	0	0	0	0	0	0	0	0	0	0	0	0	0	0	0	0	0	0	0	1	0	0	0	0	3	4	0	0	0	0	0	2	0	0	0	0	0	0	0	0	0	0	0	0	0	0	0	0	0	0	0	0	0	0	0	0	0	0	0	0	0	0	0	0	0	0	0	0	0
ATTGATATCTATCTATAGGAGTAACACACGA	2.53e-07	-6.68			0	0	0	0	8	0	4	0	7	0	0	0	0	0	0	0	0	0	1	0	0	1	8	0	0	0	0	0	0	0	1	0	5	4	0	0	0	0	6	4	0	4	0	0	0	4	3	0	3	0	2	0	0	0	0	0	1	14	0	0	0	0	0	2	0	0	0	0	0	0	5	0	1	0	9	0	0	0	0	0	0	0	0	0	0	0	0	0	0	0	0	2	4	0	0	0	0	0	7	4	0	0	0	0	0	0	0	4	3	5	2	0	0	0	4	1	0	1	0	0	0	0	0	0	0	0	0	0	0	2	0	13	0	0	0	0	0	0	0	0	5	5	0	0	0	7	0	2	0	0	3	0	0	4	0	0	0	0	0	0	1	3	2	0	0	0	0	0	6	0	0	1	0	0	0	0	0	0	2	2	0	5	0	0	0	2	0	0	2	0	0	3	7	0	0	0	0	4	2	4	4	0	4	0	0	0	0	0	0	3	0	4	0	0	6	6	0	4	0	0	0	0	0	0	0	2	0	3	0	0	0	0	0	0	0	0	0	0	0	0	0	3	2	0	3	0	0	0	0	6	0	0	9	6	0	3	0	3	0
ATTGATCCTAGACTTTCTAGAAAGATGATGA	1.04e-07	8.3	2	167284260	2	0	0	0	0	1	0	10	0	0	1	3	0	0	0	0	0	0	0	1	4	0	0	0	0	0	1	0	0	0	0	0	0	0	0	0	2	0	0	0	4	0	0	0	0	0	0	0	0	0	0	0	1	0	0	0	5	0	0	0	0	0	0	0	0	5	0	0	0	0	0	0	0	0	0	0	0	0	5	0	0	6	0	0	5	0	0	0	0	0	0	0	0	0	0	0	0	0	0	0	0	0	0	0	0	0	0	0	0	1	0	0	2	0	0	0	0	2	5	0	0	3	0	0	0	0	0	0	0	0	0	0	7	0	0	0	0	0	0	0	2	6	0	4	0	0	3	0	0	0	0	0	0	0	0	0	0	0	0	12	0	0	0	1	2	0	0	0	0	0	5	0	0	0	0	6	0	0	0	0	0	0	0	7	5	0	3	0	3	0	4	0	0	0	0	0	0	0	0	0	0	0	0	0	0	0	0	0	3	0	0	0	0	0	0	0	1	0	0	0	0	0	0	2	0	2	0	1	0	0	0	0	5	9	0	0	0	3	0	0	0	0	0	10	4	3	8	4	0	8	0	0	0	0	0	0	0	0	0
ATTGATGATGAAATATTCTGGTTACAGTGTA	2.04e-07	-8.55			0	4	5	0	0	0	1	3	0	5	1	0	1	0	0	9	0	0	0	0	0	1	0	0	0	0	0	0	0	0	0	0	0	0	0	0	0	0	0	0	0	7	0	0	5	0	0	0	3	0	0	0	0	9	0	0	5	4	2	2	0	0	0	0	0	6	0	1	0	0	0	0	0	0	0	0	0	0	0	0	0	6	0	0	0	0	0	0	0	0	0	0	0	0	0	0	0	0	2	5	1	8	0	0	0	0	0	2	0	0	6	0	0	10	0	0	0	0	0	0	4	0	0	8	0	1	0	0	2	11	5	3	2	0	0	2	0	0	0	0	0	0	0	0	4	0	0	0	0	0	8	0	0	0	0	0	0	0	0	0	0	0	3	0	0	0	0	0	0	0	0	0	0	0	1	0	0	0	0	0	0	0	0	0	0	0	0	0	0	0	0	1	0	0	0	0	0	0	0	0	0	0	0	0	0	0	0	0	0	0	0	0	0	0	0	5	0	0	0	0	5	0	0	0	0	0	0	0	0	0	2	0	0	0	0	0	0	0	0	0	0	0	0	0	0	0	0	0	0	0	0	5	0	0	0	0	7	0	0
ATTGATGGGACACTAATTTCTAGGATGCTAA	2.52e-07	6.95	6	32798256	10	6	6	3	3	9	4	9	3	0	4	5	3	0	0	4	10	4	0	8	4	0	6	2	2	3	3	5	0	6	8	10	0	2	5	2	2	0	5	3	6	8	7	5	3	9	4	2	0	1	4	8	1	5	3	0	0	8	0	0	3	0	3	0	11	1	0	4	8	0	2	2	7	2	2	7	4	5	0	9	9	0	0	0	0	4	5	0	0	4	6	2	0	0	5	2	9	7	3	3	6	0	2	1	7	7	14	0	12	6	0	7	0	0	8	11	2	4	6	5	2	1	0	2	0	0	4	7	4	0	0	0	5	11	0	2	1	0	0	8	7	0	6	11	4	12	4	2	0	3	2	0	0	0	6	2	1	0	4	2	0	3	0	9	6	0	6	0	5	0	7	5	2	4	10	10	18	0	1	0	3	1	3	7	6	3	3	6	4	5	1	7	5	7	2	3	2	3	1	11	1	0	0	3	7	4	6	4	7	0	7	4	5	9	6	0	6	7	2	0	5	7	5	2	4	6	2	7	6	14	8	2	2	8	3	11	6	8	4	4	3	4	2	5	9	2	7	3	3	6	1	2	13	4	5	3	0	2	0
ATTGATTGATCGATTGTTGGTTGTTTAATCG	1.03e-07	7.69	9	44304019	5	5	0	0	10	5	4	5	5	4	3	5	5	2	6	5	0	1	0	3	3	0	3	4	0	0	6	5	2	6	11	3	3	5	2	5	3	2	5	3	4	4	4	4	0	0	1	2	3	0	15	5	11	2	5	0	1	2	2	0	3	2	2	10	4	6	11	1	0	0	2	5	4	6	6	1	7	4	5	3	9	0	0	3	2	6	9	3	7	3	2	3	7	5	5	8	7	4	0	6	3	0	6	6	8	1	0	0	0	6	0	10	0	13	0	2	0	3	4	1	5	11	8	0	5	0	2	5	2	0	5	0	2	5	3	6	0	6	2	3	0	5	4	2	0	4	4	7	6	0	11	2	2	2	6	0	5	0	1	11	2	0	4	5	4	0	1	5	6	0	2	2	7	5	2	0	2	4	2	0	8	1	5	5	3	2	2	0	7	4	7	5	3	5	11	0	14	3	5	8	6	5	1	2	4	0	7	3	2	0	3	3	2	6	0	0	7	0	4	6	7	0	7	4	8	5	5	3	6	7	2	5	8	7	0	5	5	4	4	2	2	1	1	5	8	5	7	2	5	1	6	5	5	3	0	0	2	9	3
ATTGATTGATTGATCGATTGTTGGTTGTTTA	6.57e-09	8.24	9	44304015	5	5	0	0	10	5	4	4	5	5	3	4	5	2	6	6	3	1	0	3	3	0	3	4	0	0	6	3	2	6	9	3	3	5	2	5	4	2	5	3	4	4	4	4	0	0	0	4	3	0	15	5	11	2	5	0	3	2	2	0	3	2	2	10	4	6	11	1	0	0	2	6	4	6	6	1	5	2	2	3	9	0	0	3	2	6	7	3	5	3	2	3	7	5	5	8	7	4	0	2	3	0	6	6	8	1	0	0	0	4	0	11	0	13	0	4	0	3	4	1	5	11	8	0	0	0	5	5	3	0	8	0	2	5	3	6	3	6	2	3	0	5	4	4	0	7	4	3	6	0	9	2	2	2	6	0	5	0	1	11	2	0	4	6	4	0	1	5	5	0	2	4	7	4	2	0	4	6	2	0	8	1	3	5	2	2	2	0	4	5	7	5	3	5	11	0	12	2	5	8	5	5	1	2	4	0	7	0	2	0	3	5	14	6	0	0	7	0	4	4	7	0	7	4	8	5	5	3	8	7	2	5	8	7	0	5	3	1	4	1	3	0	1	5	8	2	7	2	5	1	6	4	7	1	0	0	2	9	3
ATTGCAAACTCCGAGGAGTTCAGAAATCTTA	1.71e-07	5.85			2	2	0	9	0	16	0	0	5	0	3	1	0	0	0	0	2	0	0	11	10	0	9	3	0	0	7	0	6	6	0	0	2	4	0	7	12	0	0	1	9	13	0	0	14	0	0	9	3	1	6	0	8	16	8	0	3	0	0	0	1	1	0	0	2	0	5	0	0	3	2	6	3	2	0	0	0	0	0	2	7	0	0	10	2	4	9	0	0	3	11	0	0	4	1	0	0	0	0	0	0	0	0	0	1	3	0	0	2	7	0	0	5	0	1	0	0	3	5	11	9	0	0	6	0	0	0	6	8	0	0	0	0	9	0	2	4	1	4	5	6	0	6	0	0	0	0	0	7	0	0	0	0	0	8	0	0	0	8	0	0	0	2	3	15	0	6	0	3	5	4	0	8	3	1	0	0	18	0	0	6	0	0	4	2	0	0	0	0	4	7	6	0	8	0	5	9	2	0	1	0	0	0	3	7	0	3	5	0	6	5	2	0	0	0	0	4	0	8	5	0	0	4	0	3	3	8	0	0	3	6	9	0	3	5	5	10	9	2	0	0	0	7	5	8	3	3	8	2	0	9	0	0	0	0	0	0	0	2
ATTGCAACAATATTGGCAAAATATCATTGAA	2.53e-07	6.2			7	0	5	3	0	7	0	4	8	0	2	3	0	0	0	0	0	0	0	7	7	0	12	3	0	0	9	0	2	0	3	0	0	3	0	4	4	0	0	4	7	10	0	0	8	0	6	2	0	7	2	0	17	5	5	0	0	0	0	0	9	8	5	0	6	10	1	7	4	0	0	5	7	6	9	3	3	5	10	3	6	0	0	3	6	8	12	4	9	3	12	9	11	7	0	8	0	7	0	0	0	0	6	1	3	13	0	0	0	4	0	0	2	0	2	0	0	8	4	5	6	3	4	3	3	0	0	8	4	0	0	1	2	4	9	6	11	7	0	4	1	12	7	0	0	5	0	10	5	0	0	0	3	6	4	0	0	0	14	9	0	0	6	5	2	0	11	11	3	1	2	4	4	3	0	1	0	3	5	2	12	0	0	6	6	2	11	5	8	5	3	3	0	4	12	0	0	8	2	8	0	1	7	9	0	0	8	5	8	0	3	2	0	0	0	1	2	0	8	4	3	0	1	0	6	2	5	3	0	7	15	0	3	10	12	6	6	5	10	2	5	3	6	4	0	19	3	2	9	0	6	0	0	0	0	0	0	4	0
ATTGCAAGCATGACCCTGGCAACGATAGCAG	1.17e-07	7.07	4	162901274	0	8	8	5	0	5	6	2	2	0	4	3	4	2	6	0	5	7	3	6	10	0	8	4	1	3	10	5	0	0	4	14	10	5	6	1	2	0	0	1	5	2	2	5	0	0	6	7	0	0	0	0	5	0	5	5	0	4	0	0	8	8	5	2	8	9	4	0	0	5	5	8	1	4	2	10	1	1	10	4	6	4	10	7	1	8	9	0	7	6	3	7	12	6	7	6	5	4	0	4	5	0	2	7	7	13	14	0	3	10	1	2	12	7	3	5	3	4	4	8	11	8	11	6	0	0	0	7	8	0	0	0	9	0	2	0	7	1	4	0	2	2	8	4	1	4	5	0	2	7	0	0	10	10	18	6	5	0	0	1	6	0	4	7	4	0	5	11	9	0	7	12	8	3	9	3	10	5	6	6	0	4	10	2	7	3	14	6	6	2	15	5	7	5	6	5	9	4	5	8	9	1	7	9	5	6	7	6	7	4	0	4	13	7	3	0	7	7	6	23	0	5	8	5	4	6	4	0	6	4	0	4	4	3	3	3	3	4	6	7	5	8	0	10	3	6	2	2	6	0	7	6	0	6	3	9	0	4	3
ATTGCACCCCATTGCCCCTTTCTGTTGTCTC	1.75e-07	5.63	2	149614354	2	4	10	3	1	4	3	0	2	2	2	5	0	0	0	0	3	0	4	4	2	0	3	3	0	6	6	0	10	10	6	0	3	0	0	0	2	0	5	0	1	1	4	10	0	0	6	18	3	0	17	3	8	5	1	5	5	0	5	4	9	10	8	11	0	10	0	10	0	15	0	8	7	14	2	1	4	16	3	10	3	2	6	10	4	20	15	9	4	0	3	1	1	0	0	0	13	15	0	1	4	0	6	1	1	1	0	2	0	7	0	0	26	0	0	10	0	0	0	3	0	11	0	0	0	0	5	2	4	0	0	0	2	4	7	2	10	10	12	0	0	8	7	0	0	5	10	0	1	0	0	0	12	4	8	0	0	6	3	1	1	11	0	3	4	1	3	0	0	4	0	0	3	0	0	6	0	1	6	0	2	0	8	2	2	6	0	6	6	2	6	1	0	2	4	0	5	4	3	5	0	0	2	15	0	3	3	0	9	0	2	6	8	9	0	0	0	0	0	8	0	0	2	2	0	2	2	4	0	8	0	13	3	2	3	13	5	1	4	13	6	11	7	1	0	6	0	13	2	0	1	5	11	0	0	0	0	0	6
ATTGCAGCAACGTTTGGTGGCACGTCTCAAG	1.06e-07	-11.8			0	0	2	2	0	0	0	0	0	0	0	0	0	0	0	0	3	0	0	0	0	0	0	3	8	1	0	0	0	0	0	0	0	0	0	0	0	0	0	0	0	0	0	0	0	0	0	0	0	0	0	0	0	0	0	0	0	0	0	0	0	0	0	0	0	0	0	0	0	0	0	0	0	0	0	0	0	0	0	0	0	0	0	0	0	0	0	0	0	0	0	0	0	0	0	0	0	0	9	0	0	5	0	0	0	0	0	10	6	0	6	0	0	0	0	0	0	0	0	0	0	0	0	2	0	5	0	0	0	8	0	3	0	0	0	0	0	0	0	0	0	0	0	0	0	0	0	0	0	0	0	0	0	0	0	0	0	0	0	0	0	4	0	0	0	6	0	0	0	4	0	0	0	0	0	0	0	0	0	0	0	0	0	0	0	0	0	0	0	0	0	0	0	0	0	0	0	0	0	0	0	0	0	0	0	0	0	0	0	3	0	0	0	0	3	6	0	0	0	0	0	7	0	0	0	0	0	0	0	0	0	0	0	0	0	0	0	0	0	0	0	0	0	0	0	0	0	0	0	0	0	0	0	0	0	0	0	0	0
ATTGCATCACCCATCACTGGTACTGATCCAG	2.51e-07	-7.92			0	0	1	0	1	0	1	0	0	0	0	0	0	3	0	0	0	0	0	0	0	1	0	1	3	0	0	0	0	0	4	0	0	0	1	0	0	2	5	0	0	0	0	0	0	0	0	0	0	1	0	0	0	0	0	0	4	1	0	0	0	0	0	0	0	0	0	0	0	0	0	0	0	0	0	0	0	0	0	0	0	0	0	0	0	0	0	0	0	0	0	0	0	0	0	0	0	0	0	1	0	5	0	0	2	0	0	2	0	0	0	0	0	0	8	2	0	0	0	0	2	0	0	8	0	6	2	5	6	0	0	0	4	0	0	0	0	0	0	0	0	0	0	4	0	2	0	0	1	0	0	0	0	5	8	4	0	0	0	0	0	10	0	0	0	0	0	0	0	0	0	5	0	0	0	0	0	0	1	0	0	1	0	0	0	7	0	2	9	0	0	2	0	0	0	0	0	1	1	0	0	0	0	0	0	0	0	0	0	0	0	0	0	0	0	5	0	4	0	0	0	0	0	0	0	0	0	0	11	1	0	0	0	0	0	0	0	0	0	0	0	3	0	0	0	0	0	0	0	0	5	0	0	0	0	0	2	5	0
ATTGCCATCTATGAGCTCCAACATCCGGTAA	1.83e-07	-11			0	0	0	0	0	0	0	6	0	0	1	0	3	1	0	4	0	0	0	0	0	3	0	0	0	0	0	0	0	0	0	0	0	0	0	0	0	0	0	0	0	0	0	0	0	0	0	0	0	0	0	0	0	0	0	0	0	5	3	1	0	0	0	0	0	0	0	0	0	0	0	0	0	0	0	0	0	0	0	0	0	0	0	0	0	0	0	0	0	0	0	0	0	0	0	0	0	0	5	6	0	2	0	0	0	0	0	2	0	0	8	0	0	10	0	0	0	0	0	0	9	8	0	0	0	0	0	0	11	8	0	3	0	0	0	0	0	0	0	0	0	0	0	0	0	0	0	0	0	0	4	0	0	0	0	0	0	0	0	0	0	0	2	0	0	0	0	0	0	0	0	0	0	0	0	0	0	0	0	0	0	0	0	0	0	0	0	0	0	0	0	1	0	0	0	0	0	0	0	0	0	0	0	0	0	0	0	0	0	0	0	0	0	0	0	0	0	0	0	0	0	0	0	0	0	0	0	0	0	0	4	0	0	0	0	0	0	0	0	0	0	0	0	0	0	0	0	0	0	0	0	1	0	0	0	0	0	0	0
ATTGCCCTTGCCGCTCTTGCCTCCCACCATC	2.65e-07	-11.3			0	0	5	1	0	0	0	0	0	0	0	0	0	0	0	0	3	0	0	0	0	0	0	4	12	0	0	0	0	0	0	0	0	0	0	0	0	0	0	0	0	0	0	0	0	0	0	0	0	0	0	0	0	0	0	0	0	0	0	0	0	0	0	0	0	0	0	0	0	2	0	0	0	0	0	0	0	0	0	0	0	0	0	0	0	0	0	0	0	0	0	0	0	0	0	0	0	0	7	0	0	8	0	0	0	0	6	4	3	0	8	0	0	0	0	0	0	0	0	0	0	0	0	3	0	5	0	0	0	5	0	8	0	0	0	0	0	0	0	0	0	0	0	0	0	0	0	0	0	0	0	0	0	0	0	0	0	0	0	0	0	7	0	0	0	5	0	0	0	6	0	0	0	0	0	0	0	0	0	0	0	0	0	0	0	0	0	0	0	0	0	0	0	0	0	0	0	0	0	0	0	0	0	0	0	0	0	0	0	4	0	0	0	0	6	10	0	0	0	0	0	5	0	0	0	0	0	0	0	0	0	0	0	0	0	0	0	0	0	0	0	0	0	0	0	0	0	0	0	0	0	0	0	0	0	0	0	0	0
ATTGCGAGTGAAGTCCTCATATCTTTCACGC	2.54e-07	-5.82			0	4	3	5	0	0	9	0	6	11	2	7	10	0	2	0	3	0	3	0	0	0	0	2	5	0	0	0	0	0	0	6	0	4	0	0	0	0	0	1	0	2	1	4	17	2	3	0	0	0	0	6	0	0	1	2	0	8	2	7	1	1	13	1	0	0	4	4	1	0	0	0	7	10	0	1	0	0	0	0	0	0	0	6	10	0	0	1	0	0	0	1	3	0	0	9	0	11	5	0	2	6	2	1	6	0	0	4	6	3	7	0	5	1	1	2	0	5	3	5	3	0	2	4	22	2	0	10	5	5	5	5	0	0	0	0	7	0	0	4	0	0	0	0	2	0	0	1	1	3	3	7	3	5	0	0	0	5	0	0	2	7	1	0	0	0	0	0	0	0	2	0	5	12	0	0	0	0	11	17	3	0	2	0	0	0	0	0	0	0	0	4	8	2	5	0	5	11	7	0	7	6	4	2	0	0	0	3	0	10	5	0	0	0	2	13	1	6	6	5	0	5	0	10	6	0	4	1	1	0	3	0	7	0	0	5	8	0	0	0	0	0	6	0	1	0	0	0	0	7	3	3	11	0	0	2	9	2	5
ATTGCGGAGAGGACGCGTCGCTTGCCCACCC	1.17e-07	-7.45	2	12397031	0	0	0	0	3	1	0	1	1	9	4	0	9	16	7	4	2	0	6	2	5	1	0	1	0	0	4	7	0	0	5	1	0	0	6	5	7	0	10	0	0	0	0	0	0	0	0	0	7	0	0	0	0	0	0	2	0	6	0	0	0	0	0	0	0	0	0	0	0	0	0	0	0	0	0	0	0	0	0	0	0	0	0	0	0	0	0	0	0	0	0	0	0	0	0	0	0	0	0	0	5	0	4	0	0	0	0	0	0	0	0	0	0	0	15	7	10	0	0	0	12	0	9	6	0	0	0	7	8	6	8	6	0	0	0	0	0	3	12	0	0	0	0	11	0	2	0	7	0	8	6	0	0	0	0	0	0	8	4	0	8	4	5	12	8	3	0	0	5	7	0	1	3	8	0	0	0	0	0	0	0	0	0	2	9	6	0	0	8	3	4	0	1	0	0	7	0	0	0	0	0	0	0	0	0	0	0	0	9	0	2	0	0	0	3	2	12	6	0	0	0	0	5	0	0	0	0	0	0	0	9	0	3	4	0	0	0	0	0	0	0	0	0	2	8	0	0	0	0	0	0	9	0	12	0	0	11	4	5
ATTGCTAAAACAAGAAAAAAAGATAAGGTAA	1.63e-07	-9.11			0	0	5	0	0	0	0	7	0	0	1	0	5	1	0	2	0	0	0	0	0	2	0	0	0	0	0	0	0	0	0	0	0	0	0	0	0	0	0	0	0	0	0	0	2	0	0	0	0	0	0	0	0	2	0	0	0	6	8	2	0	0	0	0	0	0	0	0	0	0	0	0	0	6	0	3	0	0	0	0	0	0	0	0	0	0	0	0	0	0	0	4	0	0	0	0	0	0	2	3	0	4	0	0	0	0	0	0	0	0	2	0	0	1	0	0	0	0	0	0	5	0	0	1	5	0	0	0	7	2	5	0	0	0	0	4	0	0	0	0	0	6	0	0	0	0	0	0	0	0	1	0	0	0	0	0	0	0	0	0	0	0	7	0	0	0	0	0	0	0	0	7	0	0	0	0	0	1	0	0	0	0	0	0	0	2	0	0	4	0	0	3	0	0	0	0	0	0	0	0	0	0	0	0	0	0	0	0	3	0	0	0	0	0	0	5	0	0	0	0	3	0	0	0	0	0	0	0	0	0	3	0	0	0	0	0	0	0	0	0	0	0	0	0	0	0	0	0	0	0	0	0	0	0	0	0	0	0	0
ATTGCTCCAGCACAGTGGCTCGAATGATCGC	1.94e-07	-8.3			0	6	5	0	0	0	0	2	0	5	2	0	2	12	0	9	0	0	0	0	0	1	0	0	0	0	0	0	4	0	0	0	0	0	0	0	0	0	0	0	0	3	1	0	6	0	5	0	5	0	0	0	0	15	0	0	0	6	2	7	0	0	0	0	0	2	0	0	0	0	0	0	0	0	0	0	0	0	0	0	0	8	0	0	0	0	0	0	0	0	0	0	0	0	0	0	0	0	10	3	4	9	0	0	0	0	0	2	0	0	6	0	0	12	0	0	0	0	0	0	7	0	0	2	2	0	0	0	4	3	4	10	0	0	0	6	0	0	0	0	0	0	0	0	6	0	0	0	0	0	9	0	0	0	0	0	0	0	0	0	0	0	7	0	0	0	0	0	0	0	0	0	0	0	0	1	0	0	0	0	0	0	0	0	0	0	0	0	0	0	0	1	0	0	0	0	0	0	0	0	0	0	0	0	0	0	0	0	0	0	0	0	0	0	0	6	0	0	0	0	7	0	0	0	0	0	0	0	0	0	9	0	0	0	0	0	0	0	0	0	0	0	0	0	0	0	0	0	0	0	2	8	0	0	0	0	2	0	0
ATTGCTGTACGAATGACAGTTACAGCTTATA	2.74e-07	6.75	3	160560221	12	0	0	0	0	0	0	0	0	0	1	0	0	0	0	0	0	0	0	2	9	0	0	0	0	0	1	0	4	0	0	0	0	3	0	2	2	0	0	0	0	4	0	0	0	0	0	0	0	3	2	0	0	8	0	0	0	0	0	0	1	0	2	0	0	5	0	0	5	2	0	6	1	4	0	1	4	0	2	8	6	0	0	0	2	2	7	9	11	0	4	2	1	2	0	0	0	0	0	0	0	0	0	1	5	8	0	0	0	2	0	0	0	0	0	0	0	5	6	3	0	1	0	0	0	0	0	0	0	0	0	0	2	1	2	2	8	0	0	5	0	0	0	0	0	0	1	0	4	0	0	0	5	0	0	0	0	0	7	0	0	0	0	0	0	0	2	3	0	2	0	0	0	0	0	3	0	8	4	0	2	0	5	3	0	0	3	3	0	3	3	1	0	2	6	0	0	0	0	0	0	0	10	3	0	0	3	5	1	0	4	5	0	0	0	0	1	0	4	0	0	0	8	0	6	0	0	0	0	0	0	0	0	8	0	9	0	5	0	0	0	0	5	3	4	3	1	3	7	0	2	0	0	0	0	0	0	0	0
ATTGCTTTATGAGTGTTGCACATTTTGTCTC	1.27e-07	-8.47			0	0	4	0	0	0	0	5	0	0	1	0	4	2	0	6	0	0	0	0	0	1	0	0	0	0	0	0	2	0	1	0	0	0	0	0	0	0	0	0	0	0	0	0	6	0	0	0	0	0	0	0	0	0	0	0	0	3	5	5	0	0	0	0	0	0	0	0	0	0	0	0	0	0	0	0	0	0	0	0	0	0	0	0	0	0	0	0	0	0	0	0	0	0	0	0	0	0	22	2	1	4	0	0	0	0	0	15	0	0	3	0	0	0	0	0	0	0	0	0	7	8	0	0	0	0	0	0	6	0	4	5	0	0	0	0	0	1	0	0	0	0	0	0	0	0	0	0	0	0	3	0	0	0	0	0	0	0	0	0	0	0	5	0	0	0	0	0	0	0	0	0	0	0	0	0	0	0	0	0	0	0	0	0	0	0	0	0	0	0	0	2	0	0	0	0	0	1	0	0	0	0	0	0	0	0	0	0	0	0	0	0	0	0	0	0	0	0	0	0	3	0	0	0	0	0	0	0	0	0	1	0	0	0	0	0	0	0	0	1	0	0	0	0	0	0	0	0	0	0	0	0	0	0	0	0	0	0	0
ATTGGAGTTCCATCACGTCGAAAGGGATCCC	5.97e-08	-8.33			0	7	12	0	0	0	0	5	0	9	2	0	4	8	0	9	0	0	0	0	0	5	0	0	0	0	0	0	4	0	0	0	0	0	0	0	0	0	0	0	1	6	0	2	2	0	2	0	10	0	0	0	0	6	0	0	4	4	5	4	0	0	0	0	0	0	0	0	0	0	0	0	0	0	0	0	0	0	0	0	0	4	0	0	0	0	0	0	0	0	0	0	0	0	0	0	0	0	15	5	4	11	0	0	0	0	0	15	0	0	10	0	0	3	0	0	0	0	0	0	2	7	0	6	12	0	0	0	10	0	3	12	9	0	0	7	0	0	0	0	0	0	0	0	9	0	0	0	0	0	5	0	0	0	0	0	0	0	0	0	0	0	4	0	0	0	0	0	0	0	0	0	0	0	0	0	0	0	0	0	0	0	0	0	1	0	0	0	0	0	0	0	0	0	0	0	0	0	0	0	0	0	0	0	0	0	0	0	0	0	0	0	0	0	0	4	0	0	0	0	11	0	0	0	0	0	0	1	0	0	8	0	0	0	0	0	0	0	0	0	0	0	0	0	0	0	0	0	0	0	0	9	0	0	0	0	7	0	0
ATTGGATATCGGTTTTTCATACCCATTGCCA	1.52e-07	-10.1			0	0	0	0	1	0	0	0	0	0	0	0	0	4	0	0	0	0	0	0	0	0	0	2	8	0	0	0	0	0	3	0	0	0	0	0	0	0	2	0	0	0	0	0	0	0	0	0	0	0	0	0	0	0	0	0	0	0	0	0	0	0	0	0	0	0	0	0	0	0	0	0	0	0	0	0	0	0	0	0	0	0	0	0	0	0	0	0	0	0	0	0	0	0	0	0	0	0	0	1	0	3	0	0	0	0	0	4	0	0	0	0	0	0	7	1	0	0	0	0	6	0	0	5	0	7	0	7	4	0	0	0	0	0	0	0	0	0	0	0	0	0	0	6	0	4	0	0	0	0	0	0	0	2	0	0	0	0	0	0	0	1	0	0	0	0	0	0	0	0	0	6	0	0	0	0	0	0	0	0	0	0	0	0	0	2	0	0	7	0	0	1	0	0	0	0	0	0	0	0	0	0	0	0	0	0	0	0	0	0	0	0	0	0	0	5	0	11	0	0	0	0	0	0	0	0	0	0	1	5	8	0	0	0	0	0	0	0	0	0	0	0	0	0	0	0	0	0	0	0	0	0	0	0	2	0	4	3	0
ATTGGATCCGACCGTTGCCATCTGCCTGTTG	1.05e-07	6.14	3	161135251	7	0	0	4	0	9	0	1	7	0	1	11	0	0	0	0	0	0	0	3	1	0	3	2	0	0	4	0	10	0	0	0	0	4	0	5	1	0	0	0	0	7	1	0	2	13	0	14	0	7	4	0	0	10	7	2	0	0	0	0	4	6	5	0	2	0	4	1	0	6	0	5	0	0	7	5	5	1	3	2	3	2	0	6	7	2	0	0	0	6	3	5	9	2	0	1	0	4	0	0	0	0	11	3	3	3	0	0	0	1	0	0	2	0	8	1	0	1	4	4	2	5	0	5	0	0	0	1	4	0	0	0	4	0	5	4	10	12	4	2	3	6	11	0	0	0	2	0	0	2	0	0	5	0	2	0	0	0	0	0	0	0	4	0	6	3	1	1	3	1	15	0	3	0	0	1	0	9	1	0	3	0	2	7	0	0	0	6	0	6	2	4	0	6	0	0	2	3	0	4	0	0	7	12	0	0	7	8	1	0	1	3	0	0	0	0	4	0	6	8	0	0	2	0	10	2	6	11	0	0	6	0	0	3	7	0	3	1	1	16	5	0	1	4	15	2	7	6	2	0	4	0	0	0	0	0	0	0	0
ATTGGATCGTTGGCGGGCGGCCGGGCTTGAC	1.02e-07	-8.27			0	0	6	0	0	0	1	0	0	0	2	0	0	0	0	0	9	0	1	0	0	16	0	2	6	0	0	0	0	0	0	0	0	0	0	0	0	0	0	0	0	0	2	1	2	6	8	0	0	0	0	0	0	0	0	0	0	0	0	0	0	0	0	0	0	0	0	0	0	0	0	0	0	0	0	0	0	0	0	0	0	0	0	0	7	0	0	0	0	0	0	0	0	0	0	0	0	0	3	0	0	6	0	3	1	0	0	6	0	0	0	0	0	0	5	0	1	0	0	0	0	0	9	0	7	2	0	0	0	2	5	12	0	1	0	0	0	0	0	0	0	0	0	0	0	0	0	0	1	0	6	6	0	10	0	0	7	5	0	0	0	3	6	0	0	0	0	0	0	0	0	0	3	0	5	0	2	0	0	0	0	0	0	0	0	0	0	0	0	0	0	0	0	0	0	9	5	0	0	0	0	0	0	0	0	5	10	0	0	0	4	0	0	0	4	5	0	0	0	0	4	0	0	0	0	0	0	4	0	0	0	0	0	0	0	0	0	0	0	0	0	0	0	0	0	0	0	0	12	0	1	0	11	0	0	0	4	2	9
ATTGGATTGGGTCGGCTCGGCCCGACCCGAG	1.3e-08	7.27	3	160729647	9	0	0	4	0	1	0	0	9	0	2	5	0	0	0	0	0	0	0	3	6	0	3	1	0	0	2	0	0	0	0	0	0	4	0	9	4	0	0	0	0	4	0	0	0	0	0	0	0	4	6	0	0	7	0	2	0	0	0	0	4	5	5	1	10	5	3	7	4	5	5	15	5	0	11	10	3	3	3	5	7	0	0	6	4	6	3	0	0	10	4	4	5	6	0	1	0	1	0	0	0	0	0	1	5	1	0	0	3	13	0	0	12	0	4	0	0	5	5	3	2	19	0	11	0	0	0	4	1	0	0	0	2	1	3	6	1	4	2	2	0	2	0	0	0	0	5	0	5	0	0	0	5	0	0	0	0	0	4	0	0	0	0	0	11	0	2	11	5	5	4	0	2	0	4	4	4	4	1	2	6	7	3	8	0	0	12	6	0	3	7	7	11	5	4	10	0	1	8	5	4	0	4	9	7	5	3	5	1	0	6	0	0	0	0	0	0	0	4	7	1	0	3	0	0	9	6	3	0	4	3	0	4	5	4	5	0	4	4	7	3	4	5	6	8	2	8	5	1	0	4	0	0	0	0	0	0	0	0
ATTGGGATCCCTTTCGACGTGATGGAACTCC	5.14e-08	-8.44			0	7	9	0	0	0	0	7	0	9	2	0	4	8	0	9	0	0	0	0	0	5	0	0	0	0	0	0	4	0	0	0	0	0	0	0	0	0	0	0	1	6	0	2	3	0	2	0	8	0	0	0	0	3	0	0	4	4	5	4	0	0	0	0	0	0	0	0	0	0	0	0	0	0	0	0	0	0	0	0	0	4	0	0	0	0	0	0	0	0	0	0	0	0	0	0	0	0	15	5	3	11	0	0	0	0	0	15	0	0	10	0	0	3	0	0	0	0	0	0	2	7	0	6	12	0	0	0	10	2	4	12	9	0	0	6	0	0	0	0	0	0	0	0	10	0	0	0	0	0	6	0	0	0	0	0	0	0	0	0	0	0	4	0	0	0	0	0	0	0	0	0	0	0	0	0	0	0	0	0	0	0	0	0	0	0	0	0	0	0	0	0	0	0	0	0	0	0	0	0	0	0	0	0	0	0	0	0	0	0	0	0	0	0	0	2	0	0	0	0	12	0	0	0	0	0	0	1	0	0	8	0	0	0	0	0	0	0	0	0	0	0	0	0	0	0	0	0	0	0	0	9	0	0	0	0	7	0	0
ATTGGGCAGGAATGGCGGGCCAACCTCCGGC	4.55e-08	-11.3			0	0	7	0	0	0	0	0	0	0	0	0	0	0	0	0	2	0	4	0	0	0	0	0	0	0	0	0	0	0	0	0	0	0	0	0	0	0	0	0	0	0	0	0	8	0	0	0	0	0	0	0	0	0	0	0	0	0	8	5	0	0	0	0	0	0	0	0	3	0	0	0	0	0	0	0	0	0	0	0	0	0	0	0	0	0	0	0	0	0	0	0	0	0	0	0	0	0	5	0	0	0	0	0	0	0	0	0	0	0	4	0	0	0	0	0	0	0	0	0	8	0	0	7	0	3	0	4	5	10	3	5	0	0	0	0	0	0	0	0	0	0	0	0	0	0	0	0	0	0	7	0	0	0	0	0	0	0	0	0	6	0	0	0	0	0	0	0	0	0	0	0	0	0	0	0	0	0	0	0	0	0	0	0	0	0	0	0	0	0	0	2	0	0	0	0	0	0	0	0	0	0	0	0	0	0	0	0	0	6	0	0	0	0	0	11	0	2	0	0	0	2	0	0	0	0	0	4	0	0	0	0	0	0	0	0	0	0	0	0	0	0	0	0	0	0	0	0	0	6	0	0	0	0	0	0	0	0	0
ATTGGTCTTGCCGCATCGTGCCGTGTGCGGG	2.09e-07	7.78	7	169708501	17	3	0	0	0	0	0	0	0	0	1	0	0	0	0	0	5	0	0	3	1	0	14	1	0	6	0	0	0	10	0	0	9	0	0	0	12	0	0	0	5	10	0	0	5	0	0	4	2	3	6	0	9	0	7	0	8	0	0	0	0	0	0	0	0	0	0	0	0	0	0	0	0	0	0	0	0	0	0	0	0	0	0	0	0	0	0	0	0	0	0	0	0	0	10	0	0	0	0	0	0	0	0	0	0	0	0	0	0	0	0	0	0	0	0	0	0	0	0	0	0	0	0	0	0	0	0	0	0	0	0	0	0	4	10	0	0	0	0	0	0	3	0	0	0	0	0	0	0	0	0	0	0	0	8	0	0	0	0	0	0	0	0	8	13	0	0	1	0	0	0	0	0	4	0	0	0	16	0	0	0	0	0	2	7	0	0	0	0	5	8	0	0	0	0	0	0	0	0	0	0	0	0	0	3	0	3	0	0	11	0	0	0	0	0	0	0	0	2	9	0	0	4	0	0	0	0	0	0	0	0	5	0	0	0	0	0	0	7	0	0	0	0	0	0	3	0	0	0	0	8	0	0	1	0	0	0	0	0
ATTGGTGGGAAGATAATGATGAAACTGTGAG	1.49e-08	-9.25			0	4	2	0	0	0	0	6	0	2	2	0	7	8	0	6	0	0	0	0	0	2	0	0	0	0	0	0	0	0	0	0	0	0	0	0	0	0	0	0	0	5	0	0	8	0	1	0	7	0	0	0	0	5	0	0	4	5	8	2	0	0	0	0	0	5	0	4	0	0	0	0	0	0	0	0	0	0	0	0	0	4	0	0	0	0	0	0	0	0	0	0	0	0	0	0	0	0	9	8	2	1	0	0	0	0	0	15	0	0	3	0	0	0	0	0	0	0	0	0	5	0	0	1	5	0	0	0	5	10	9	5	2	0	0	0	0	0	0	0	0	0	0	0	2	0	0	0	1	0	2	0	0	0	0	0	0	0	0	0	0	0	6	0	0	0	0	0	0	0	0	0	0	0	0	0	0	0	0	0	0	0	0	0	0	0	0	0	0	0	0	0	0	0	0	0	0	0	0	0	0	0	0	0	0	0	0	0	0	0	0	0	0	0	0	6	0	0	0	0	1	0	0	0	0	0	0	0	0	0	3	0	0	0	0	0	0	0	0	0	0	0	0	0	0	0	0	0	0	0	0	3	0	0	0	0	0	0	0
ATTGTACAAACCTGCATGACCTTCACCAACG	2.09e-09	-13			0	0	8	4	0	0	0	0	0	0	0	0	0	0	0	0	3	0	0	0	0	1	0	1	0	6	0	0	0	0	0	0	0	0	0	0	0	0	0	0	0	0	0	0	0	0	0	0	0	0	0	0	0	0	0	0	0	0	0	0	0	0	0	0	0	0	0	0	0	8	0	0	0	0	0	0	0	0	0	0	0	0	0	0	0	0	0	0	0	0	0	0	0	0	0	0	0	0	12	0	0	3	0	0	0	0	0	4	6	0	1	0	0	0	0	0	0	0	0	0	0	0	0	7	0	8	0	0	0	0	0	9	0	0	0	0	0	0	0	0	0	0	0	0	0	0	0	0	0	0	0	0	0	0	0	0	0	0	0	0	0	3	0	0	0	5	0	0	0	6	0	0	0	0	0	0	0	0	0	0	0	0	0	0	0	0	0	0	0	0	0	0	0	0	0	0	0	0	0	0	0	0	0	0	0	0	0	0	0	1	0	0	0	0	7	5	0	0	0	0	0	3	0	0	0	0	0	0	0	0	0	0	0	0	0	0	0	0	0	0	0	0	0	0	0	0	0	0	0	0	0	0	0	0	0	0	0	0	0
ATTGTACAAGGATGAACTATTGTATTGCATA	1.82e-07	-9.05			0	0	0	0	0	0	6	0	0	0	0	0	0	0	0	0	0	1	0	0	0	0	0	3	10	0	0	0	4	0	0	0	0	0	0	0	0	5	0	0	0	0	0	2	2	0	8	0	0	0	0	0	0	0	0	0	0	0	3	1	0	0	0	0	0	0	0	0	0	0	0	0	0	0	0	0	0	0	0	0	0	0	0	0	0	0	0	1	0	0	0	0	0	0	0	0	0	0	0	3	0	0	0	0	0	0	0	0	0	0	0	0	0	0	3	0	0	0	6	0	0	0	0	2	0	1	0	0	0	0	3	0	0	0	0	4	0	0	0	0	0	2	0	15	0	0	0	0	7	2	0	0	0	0	0	0	0	0	0	0	0	0	2	0	0	0	0	0	0	0	0	0	0	2	0	0	0	0	0	0	0	0	0	0	0	0	0	0	0	0	0	0	0	0	0	0	0	0	0	0	0	0	0	0	0	0	0	0	0	0	0	6	0	0	3	0	0	0	0	0	0	3	0	0	0	0	0	0	0	0	1	0	0	0	0	0	0	0	0	0	0	0	0	0	0	0	0	0	0	0	0	1	0	3	3	2	4	2	0
ATTGTACATGTTTTTTCTTCAAACTGTTCAA	1.15e-07	-10.2			0	0	5	0	0	0	0	2	0	0	2	0	7	5	0	1	0	0	0	0	0	6	0	0	0	0	0	0	0	0	0	0	0	0	0	0	0	0	0	0	0	0	0	0	8	0	0	0	0	0	0	0	0	2	0	0	0	5	5	1	0	0	0	0	0	0	0	0	0	0	0	0	0	0	0	0	0	0	0	0	0	0	0	0	0	0	0	0	0	0	0	0	0	0	0	0	0	0	2	2	9	7	0	0	0	0	0	4	0	0	10	0	0	8	0	0	0	0	0	0	10	1	0	0	5	0	5	0	3	5	8	8	0	0	0	0	0	0	0	0	0	0	0	0	0	0	0	0	0	0	1	0	0	0	0	0	0	0	0	0	0	0	6	0	0	0	0	0	0	0	0	0	0	0	0	0	0	0	0	0	0	0	0	11	0	0	0	0	0	0	0	0	0	0	0	0	0	0	0	0	0	0	0	0	0	0	0	0	0	0	0	0	0	0	0	2	0	0	0	0	8	0	0	0	0	0	0	0	0	0	9	0	0	0	0	0	0	0	0	0	0	0	0	0	0	0	0	0	0	0	0	0	0	0	0	0	0	0	0
ATTGTAGACCATATCCGTGCCCCCACTCCTC	1.29e-07	-8.65			0	0	0	0	1	0	0	0	0	0	3	6	0	0	4	3	5	0	4	0	0	15	0	2	3	0	0	0	0	0	0	2	0	0	0	0	0	0	1	0	1	0	0	0	0	4	2	0	4	0	0	10	0	0	0	0	3	0	9	4	0	0	0	0	0	0	0	0	0	0	0	0	0	0	0	0	0	0	0	0	0	0	0	0	0	0	0	0	0	0	0	0	0	0	0	0	0	0	5	0	0	2	0	0	0	0	0	0	0	0	3	0	0	0	3	0	0	0	0	0	0	0	0	9	0	0	0	0	0	2	4	1	0	0	0	0	0	0	0	4	0	0	0	0	0	0	0	0	0	0	5	4	0	3	0	0	0	0	0	0	11	0	0	0	0	0	0	0	0	0	0	0	0	0	0	0	0	0	0	0	0	0	0	0	0	0	0	0	0	0	0	0	0	0	0	0	0	0	0	0	0	0	0	0	0	0	0	0	0	3	0	8	0	0	0	2	0	0	0	0	1	0	0	0	0	0	0	0	11	0	0	0	0	0	0	0	0	0	0	0	0	0	7	0	0	0	0	0	0	0	2	0	0	0	8	6	4	4	0
ATTGTCTGCACTTTGCACCATTATCTGAACA	1.34e-07	9.63	7	169620233	2	5	0	0	0	0	0	0	0	0	1	0	0	0	0	0	0	0	0	6	1	0	2	0	0	1	0	0	0	0	0	0	3	0	0	0	6	0	0	0	5	9	0	0	3	0	0	4	0	7	6	0	0	0	7	0	9	0	0	0	0	0	0	0	0	0	0	0	0	0	0	0	0	0	0	0	0	0	0	0	0	0	0	0	0	0	0	0	0	0	0	0	0	0	11	0	0	0	0	0	0	0	0	0	0	0	0	0	0	0	0	0	0	0	0	0	0	0	0	0	0	0	0	0	0	0	0	0	0	0	0	0	0	2	7	0	0	0	0	0	0	11	0	0	0	0	0	0	0	0	0	0	0	0	0	0	0	0	0	0	0	0	0	4	11	0	0	0	0	0	0	0	0	8	0	0	0	5	0	0	0	0	0	2	3	0	0	0	0	4	3	0	0	0	0	0	0	0	0	0	2	0	0	0	5	0	3	0	0	7	0	0	0	0	0	0	0	0	4	1	0	0	6	0	0	0	0	0	0	0	0	4	0	0	0	0	0	0	4	0	0	0	0	0	0	5	0	0	0	0	3	0	0	0	0	0	0	0	0
ATTGTGGAAGGTCCGGACATTTCATCAAGGA	2.95e-08	-11.1			0	0	9	5	0	0	0	0	0	0	0	0	0	0	0	0	3	1	0	0	0	0	0	2	6	0	0	0	0	0	0	0	0	0	0	0	0	0	0	0	0	0	0	0	0	0	0	0	0	0	0	0	0	0	0	0	0	0	0	0	0	0	0	0	0	0	0	0	0	0	0	0	0	0	0	0	0	0	0	0	0	4	0	0	0	0	0	0	0	0	0	0	0	0	0	0	0	0	7	0	0	3	0	0	0	0	8	4	9	0	7	0	0	0	0	0	0	1	0	0	0	0	0	4	0	6	0	0	0	6	0	6	0	0	0	0	0	0	0	0	0	0	0	0	0	0	0	0	0	0	1	0	0	0	0	0	0	0	0	0	0	3	0	0	0	4	0	0	0	6	0	0	0	0	0	0	0	0	0	0	2	0	0	0	0	0	0	0	0	0	0	0	0	0	0	0	0	0	0	0	0	0	0	0	0	0	0	0	0	3	0	0	0	0	6	10	0	0	0	0	0	2	0	0	0	0	0	0	0	0	0	0	0	0	0	0	1	0	0	0	0	0	0	0	0	0	0	0	0	0	0	0	0	0	0	0	0	0	0
ATTGTGGTATCGTGGCCCCGGTGGATAGTGA	1.69e-07	-7.68			0	0	0	0	0	0	1	0	0	4	4	0	5	7	9	4	0	4	0	0	0	17	0	1	0	0	0	11	0	4	0	0	0	0	6	4	0	0	0	0	0	7	0	11	0	0	0	0	3	0	6	0	0	7	0	0	1	11	0	1	0	0	0	0	0	0	0	0	0	0	0	0	0	0	0	0	0	0	0	0	0	0	0	0	0	0	0	0	0	0	0	0	0	0	0	0	0	0	0	4	0	4	9	10	0	4	0	4	0	11	1	3	0	1	0	0	3	0	4	0	0	0	11	3	9	3	0	0	0	6	13	5	0	0	0	4	0	3	0	5	0	0	0	2	0	0	0	0	0	0	7	5	0	0	0	0	0	0	0	9	2	1	0	3	6	0	0	0	8	0	0	0	0	5	0	0	0	0	0	0	0	0	0	0	0	0	0	0	0	0	0	0	0	0	0	0	0	0	0	0	0	0	0	0	0	0	0	0	0	0	0	0	0	0	0	6	0	7	0	0	0	0	0	5	0	0	0	0	4	0	0	0	0	0	7	0	0	0	0	0	0	0	0	0	0	0	0	0	0	0	0	0	0	0	0	6	7	6	0
ATTGTGTAGGGATGAGTATAACAAGGTGAGC	2.81e-07	8.62	7	169664440	9	3	0	0	0	0	0	0	0	0	1	0	0	0	0	0	3	0	0	2	5	0	2	3	0	6	0	0	0	0	0	0	5	0	0	0	6	0	0	0	3	3	0	0	0	0	0	13	8	10	11	0	3	0	6	0	1	0	0	0	0	0	0	0	0	0	0	0	0	0	0	0	0	0	0	0	0	0	0	0	0	0	0	0	0	0	0	0	0	0	0	0	0	0	6	0	0	0	0	0	0	0	0	0	0	0	0	0	0	0	0	0	0	0	0	0	0	0	0	0	0	0	0	0	0	0	0	0	0	0	0	0	0	2	3	0	0	0	0	0	0	3	0	0	0	0	0	0	0	0	0	0	0	0	12	0	0	0	0	0	0	0	0	3	8	0	0	0	0	0	0	0	0	4	0	0	0	0	0	0	0	0	0	4	4	0	0	0	0	3	3	0	0	0	0	0	0	0	0	0	0	0	0	0	4	0	3	0	0	3	0	0	0	0	0	0	0	0	9	4	0	0	7	0	0	0	0	0	0	0	0	5	0	0	0	0	0	0	1	0	0	0	0	0	0	6	0	0	0	0	4	0	0	0	0	0	0	0	5
ATTGTGTCACGGAACCTCCCAAGGTATTAGG	2.39e-07	-9.4			0	0	8	7	1	0	0	0	0	0	0	0	0	0	0	0	3	0	0	0	0	0	0	4	11	3	0	0	0	0	0	0	0	0	0	0	0	0	0	0	0	0	0	0	0	0	0	0	0	0	0	0	0	0	0	0	0	0	0	0	0	0	0	0	0	0	0	0	0	3	0	0	0	0	0	0	0	0	0	0	0	0	0	0	0	0	0	0	0	0	0	0	0	0	0	0	0	0	5	0	0	5	0	0	0	0	14	8	5	0	6	0	0	0	0	0	0	0	0	0	0	0	0	5	0	6	0	0	0	10	0	13	0	0	0	0	0	0	0	0	0	0	0	0	0	0	0	0	0	0	1	0	0	0	0	0	0	1	0	0	0	10	0	0	0	4	0	0	0	5	0	0	0	0	0	0	0	0	0	0	0	0	0	0	0	0	0	0	0	0	0	0	0	0	0	0	0	0	0	0	0	0	0	0	0	0	0	0	0	6	0	0	0	0	8	2	0	0	0	0	0	8	0	0	0	0	0	0	0	0	0	0	0	0	0	0	0	0	0	0	0	0	0	0	0	0	0	0	0	0	2	0	0	0	0	0	0	0	0
ATTGTTCATCCTCACTAATACACTGATGAGA	9.73e-08	-9.25			0	0	8	0	4	0	0	0	0	0	0	0	0	0	4	0	0	0	1	0	0	0	0	0	0	0	0	0	6	0	0	0	0	0	1	0	0	0	0	0	0	0	0	0	0	2	0	0	0	3	0	0	0	0	0	0	0	0	0	0	0	0	0	0	0	0	0	0	0	0	0	0	0	0	0	0	0	0	0	0	0	6	0	0	0	0	0	0	0	0	0	0	0	0	0	0	0	0	3	0	0	4	0	0	0	0	0	4	0	0	10	0	0	0	0	0	0	0	0	0	5	0	0	2	9	7	2	2	9	3	4	5	0	0	7	0	0	0	0	0	0	0	4	0	0	0	0	0	0	5	2	0	0	0	0	0	0	0	0	4	0	3	2	0	0	4	8	0	2	0	0	0	0	0	0	0	0	0	0	0	0	0	0	0	0	0	0	0	0	0	0	0	0	0	0	0	0	0	0	0	0	0	0	0	0	0	0	0	0	6	0	0	0	0	0	6	0	0	0	0	0	0	0	0	3	0	0	7	0	4	6	0	1	0	0	0	0	0	0	0	0	0	0	0	0	0	0	0	0	0	0	0	0	0	0	0	0	0	0
ATTGTTGAAGCAGCTAAAGTCCAAGCCGAAG	1.37e-07	-10.8			0	0	8	5	0	0	0	0	0	0	0	0	0	0	0	0	4	0	0	0	0	0	0	4	11	3	0	0	0	0	0	0	0	0	0	0	0	0	0	0	0	0	0	0	0	0	0	0	0	0	0	0	0	0	0	0	0	0	0	0	0	0	0	0	0	0	0	0	0	11	0	0	0	0	0	0	0	0	0	0	0	0	0	0	0	0	0	0	0	0	0	0	0	0	0	0	0	0	2	0	0	6	0	0	0	0	0	4	9	0	7	0	0	0	0	0	0	0	0	0	0	0	0	4	0	12	0	0	0	3	0	13	0	0	0	0	0	0	0	0	0	0	0	0	0	0	0	0	0	0	0	0	0	0	0	0	0	0	0	0	0	1	0	0	0	2	0	0	0	2	0	0	0	0	0	0	0	0	0	0	0	0	0	0	0	0	0	0	0	0	0	0	0	0	0	0	0	0	0	0	0	0	0	0	0	0	0	0	0	3	0	0	0	0	5	10	0	0	0	0	0	10	0	0	0	0	0	0	0	0	0	0	0	0	0	0	0	0	0	0	0	0	0	0	0	0	0	0	0	0	0	0	0	0	0	0	0	0	0
ATTGTTGAAGGTTCATTAATTTTCCTTGGAA	6.91e-08	9.42	7	169657468	2	4	0	0	0	0	0	0	0	0	1	0	0	0	0	0	3	0	0	5	4	0	8	2	0	4	0	0	0	6	0	0	3	0	0	0	1	0	0	0	4	4	0	0	0	0	0	9	0	4	9	0	3	0	3	0	4	0	2	0	0	0	0	0	0	0	0	0	0	0	0	0	0	0	0	0	0	0	0	0	0	0	0	0	0	0	0	0	0	0	0	0	0	0	1	0	0	0	0	0	0	0	0	0	0	0	0	0	0	0	0	0	0	0	0	0	0	0	0	0	0	0	0	0	0	0	0	0	0	0	0	0	0	1	3	0	0	0	0	0	0	6	0	0	0	0	0	0	0	0	0	0	0	0	2	0	0	0	0	0	0	0	0	1	0	0	0	0	0	0	0	0	0	2	0	0	0	1	0	0	0	1	0	2	1	0	0	0	0	1	1	0	0	0	0	0	0	0	0	0	0	0	0	0	0	0	0	0	0	8	0	0	0	0	0	0	0	0	8	1	0	0	3	0	0	0	0	0	0	0	0	4	0	0	0	0	0	0	7	0	0	0	0	0	0	2	1	0	0	0	1	0	0	0	0	0	0	0	3
ATTGTTGGGGTTTGGATCCCTAGGTCCTTAG	1.27e-07	-8.77			0	0	7	0	0	0	0	3	0	0	2	0	8	5	0	4	0	0	3	0	0	6	0	0	0	0	0	0	0	0	0	0	0	0	0	0	0	0	0	0	0	0	4	0	3	0	0	0	0	0	0	0	0	2	0	0	0	2	3	8	3	0	0	0	0	0	0	0	0	0	0	0	0	0	0	9	0	0	0	0	0	0	0	0	0	0	0	0	0	0	0	1	0	0	0	0	0	0	3	5	9	8	0	0	0	0	0	8	0	0	2	0	0	5	0	0	0	0	0	0	8	0	0	4	3	0	0	0	4	5	9	0	0	0	0	6	0	0	0	0	0	6	0	0	0	0	0	0	0	0	7	0	0	0	0	0	0	0	0	0	0	0	3	0	0	0	0	0	0	0	0	5	0	0	0	0	0	10	0	0	0	0	0	2	0	9	0	0	10	0	0	2	0	0	0	0	0	0	0	0	0	0	0	0	0	0	0	1	10	0	0	0	0	0	0	2	0	0	0	0	5	0	0	0	0	0	0	0	0	0	1	0	0	0	0	0	0	0	0	0	0	0	0	0	0	0	0	0	0	0	0	0	0	0	0	0	0	0	0
ATTGTTGTAGAGAAACGTTCGGATGGGGTTG	1.11e-07	-6.9			5	4	3	0	10	0	4	0	2	4	3	0	5	0	1	0	9	5	7	0	0	2	9	0	0	0	0	0	6	0	0	0	2	5	3	0	0	0	0	3	0	0	0	3	0	2	5	0	3	0	0	5	0	0	0	5	9	0	5	4	0	0	0	0	0	0	0	0	0	0	0	0	0	0	0	0	0	0	14	0	0	0	0	4	0	0	0	0	0	0	0	1	3	0	0	0	0	0	9	0	2	1	0	3	3	0	6	0	2	0	1	0	12	3	0	1	0	0	5	0	0	0	0	1	5	6	2	0	7	8	8	18	0	0	0	0	0	4	0	4	6	0	11	0	0	0	0	5	1	0	5	7	0	0	0	0	0	0	0	0	6	3	2	0	0	4	0	5	0	0	0	0	0	8	0	0	0	0	0	0	0	0	0	0	0	1	0	0	0	0	0	0	0	0	0	0	0	1	0	0	0	0	0	0	0	0	0	0	0	4	3	0	0	0	1	0	4	4	4	11	4	7	0	0	0	0	6	0	0	0	3	0	4	0	0	0	0	0	0	5	0	0	4	0	0	0	4	0	2	3	1	3	0	0	2	8	0	0	0
ATTGTTTACAAAGCAAATATGTAACCGGGTG	2.75e-07	-7.73			0	0	0	0	0	0	4	0	0	0	2	0	0	0	5	3	4	1	4	0	0	8	0	2	7	0	0	0	0	0	0	0	2	0	5	2	0	3	0	0	0	0	0	4	5	7	11	4	3	0	0	0	5	3	0	0	1	6	0	5	0	0	0	0	0	0	0	0	0	0	0	0	0	0	0	0	0	0	0	0	0	0	0	0	4	0	0	1	0	0	0	0	0	0	0	0	0	0	3	1	0	6	0	0	4	0	0	0	0	0	2	0	2	0	5	0	6	0	4	0	0	0	2	0	9	4	0	0	0	0	4	1	0	0	0	4	0	0	0	0	0	0	0	0	0	7	0	0	0	0	2	6	0	4	0	0	0	0	4	0	5	0	4	0	0	0	0	0	0	0	2	0	0	0	4	0	0	0	0	0	0	0	0	0	0	0	0	0	0	0	0	0	0	0	0	7	2	0	0	0	0	0	0	0	0	0	8	0	0	0	0	0	0	0	3	2	0	0	0	0	3	0	0	9	0	0	0	0	0	0	0	6	4	0	0	0	0	0	0	0	0	0	0	0	0	0	0	0	4	0	0	0	4	0	3	0	4	3	0
ATTGTTTACAAATTGGGTATTACAGTGTTCC	2.08e-07	8.91	7	169625209	5	4	0	0	0	0	0	0	0	0	2	0	0	0	0	0	3	0	0	5	13	0	3	3	0	4	0	0	0	4	0	0	2	0	0	0	4	0	0	0	5	3	0	0	5	0	0	4	3	4	11	0	7	0	6	0	1	0	0	0	0	0	0	0	0	0	0	0	0	0	0	0	0	0	0	0	0	0	0	0	0	0	0	0	0	0	0	0	0	0	0	0	0	0	0	0	0	0	0	0	0	0	0	0	0	0	0	0	0	0	0	0	0	0	0	0	0	0	0	0	0	0	0	0	0	0	0	0	0	0	0	0	0	1	5	0	0	0	0	0	0	3	0	0	0	0	0	0	0	0	0	0	0	0	0	0	0	0	0	0	0	0	0	7	0	0	0	0	0	0	0	0	0	2	0	0	0	10	0	0	0	0	0	2	8	0	0	0	0	7	7	0	0	0	0	0	0	0	0	0	0	0	0	0	4	0	3	0	0	6	0	0	0	0	0	0	0	0	4	4	0	0	3	0	0	0	0	0	0	0	0	6	0	0	0	0	0	0	4	0	0	0	0	0	0	5	0	0	0	0	9	0	0	0	0	0	0	0	11
ATTGTTTCCTAAAATAGGCTTAGAGAGTAGA	1.32e-07	-9.06			0	0	4	0	0	0	0	3	0	0	1	0	1	1	0	1	0	0	0	0	0	2	0	0	0	0	0	0	0	0	0	0	0	0	0	0	0	0	0	0	0	0	0	0	14	0	0	0	0	0	0	0	0	9	0	0	0	3	0	5	0	0	0	0	0	0	0	0	0	0	0	0	0	0	0	4	0	0	0	0	0	0	0	0	0	0	0	0	0	0	0	1	0	0	0	0	0	0	2	6	2	6	0	0	0	0	0	10	0	0	3	0	0	1	0	0	0	0	0	0	2	0	0	4	5	0	0	0	4	3	0	0	0	0	0	2	0	0	0	0	0	2	0	0	0	0	0	0	0	0	4	0	0	0	0	0	0	0	0	0	0	0	7	0	0	0	0	0	0	0	0	1	0	0	0	0	0	0	0	0	0	0	0	0	0	2	0	0	2	0	0	1	0	0	0	0	0	0	0	0	0	0	0	0	0	0	0	0	10	0	0	0	0	0	0	2	0	0	0	0	0	0	0	0	0	0	0	0	0	0	3	0	0	0	0	0	0	0	0	0	0	0	0	0	0	0	0	0	0	0	0	0	0	0	0	0	0	0	0
ATTGTTTTGACTTATAATCAGGGACATACGA	1.74e-07	-8.78			0	7	3	0	0	0	0	2	0	5	2	0	6	7	0	6	0	0	0	0	0	2	0	0	0	0	0	0	4	0	0	0	0	0	0	0	0	0	0	0	0	5	0	0	9	0	4	0	6	0	0	0	0	3	0	0	1	3	11	1	0	0	0	0	0	2	0	0	0	0	0	0	0	0	0	0	0	0	0	0	0	6	0	0	0	0	0	0	0	0	0	0	0	0	0	0	0	0	2	4	7	4	0	0	0	1	0	4	0	0	2	0	0	9	0	0	0	0	0	0	6	0	0	9	0	0	0	0	4	8	0	5	0	0	0	0	0	0	0	0	0	0	0	0	5	0	0	0	0	0	2	0	0	0	0	0	0	0	0	0	0	0	6	0	0	0	0	0	0	0	0	0	0	0	0	0	0	0	0	0	0	0	0	0	0	0	0	0	0	0	0	1	0	0	0	0	0	0	0	0	0	0	0	0	0	0	0	0	0	0	0	0	0	0	0	7	0	0	0	0	3	0	0	0	0	0	0	0	0	0	3	0	0	0	0	0	0	0	0	0	0	0	0	0	0	0	0	0	0	0	0	5	2	0	0	0	2	0	0
ATTTAAAATACGTGACCACATTGCTCTGCTG	9.98e-08	-8.1			0	4	4	0	0	0	0	3	0	5	2	0	10	3	0	7	0	0	0	0	0	4	0	0	0	0	0	0	0	0	0	0	0	0	0	0	0	0	0	0	0	8	0	0	11	0	6	0	4	0	0	0	0	7	0	0	5	8	12	12	0	0	0	0	0	6	0	0	0	0	0	0	0	0	0	0	0	0	0	0	0	2	0	0	0	0	0	0	0	0	0	0	0	0	0	0	0	0	3	7	1	5	0	0	0	0	0	4	0	0	9	0	0	8	0	0	0	0	0	0	3	3	0	4	5	0	0	0	4	6	25	5	4	0	0	0	0	0	0	0	0	0	0	0	3	0	0	0	0	0	6	0	0	0	0	0	0	0	0	0	0	0	3	0	0	0	0	0	0	0	0	0	0	0	0	0	0	0	0	0	0	0	0	0	0	0	0	0	0	0	0	2	0	0	0	0	0	0	0	0	0	0	0	0	0	0	0	0	0	0	0	0	0	0	0	6	0	0	0	0	7	1	0	0	0	0	0	0	0	0	5	0	0	0	0	0	0	0	0	0	0	0	0	0	0	0	0	0	0	0	0	6	0	0	0	0	9	0	0
ATTTAAATCTATAATTTTAGTAAAGAAATAG	1.29e-07	-10			0	0	0	7	0	0	0	0	0	0	1	0	0	0	0	0	0	0	9	0	0	1	0	0	0	0	0	0	0	0	0	0	0	0	0	0	0	0	0	0	0	0	0	0	0	0	0	0	0	0	0	0	0	0	0	7	0	5	3	8	0	0	0	0	0	0	0	0	0	0	0	0	0	0	0	0	0	0	0	0	0	0	0	0	0	0	0	0	0	0	0	0	0	0	0	0	0	0	5	0	0	4	0	0	0	0	0	6	0	0	3	0	0	0	0	0	0	0	2	0	0	0	0	0	7	0	11	0	0	2	9	13	0	0	0	0	0	0	0	0	0	0	0	0	0	0	0	1	0	0	6	0	0	0	0	0	0	0	0	0	0	0	2	0	0	0	0	0	0	0	0	0	0	0	0	0	0	0	0	0	0	0	0	0	0	0	0	0	0	0	0	0	0	0	0	0	0	0	0	0	0	0	0	0	0	0	0	0	0	6	0	0	0	0	5	5	0	0	0	0	1	0	0	0	4	0	0	0	0	6	0	0	0	0	0	1	0	0	0	0	0	0	0	0	0	0	0	0	0	0	0	0	9	0	0	0	0	0	0
ATTTAAATGCTGCGTCACACGTCTCGCCGTG	2.52e-07	-6.56			0	0	4	0	0	11	4	0	0	0	4	0	0	5	2	13	4	4	4	0	0	8	0	3	11	0	0	3	0	0	0	0	0	0	6	4	0	10	0	7	0	0	1	2	3	7	6	7	4	0	0	0	3	10	0	0	0	6	2	5	0	0	0	0	0	0	0	0	0	0	0	0	0	0	0	0	0	0	0	0	0	0	0	0	4	0	0	3	0	0	0	0	0	0	0	0	0	0	2	4	0	10	0	1	6	6	0	15	0	0	4	7	14	0	2	0	3	0	5	0	0	0	6	0	7	6	0	0	0	5	4	1	0	0	0	0	0	1	0	0	0	0	0	0	0	7	0	0	0	0	4	14	0	10	0	0	0	0	0	0	6	0	2	0	0	0	0	0	0	0	0	0	6	0	3	0	16	0	0	0	0	0	0	0	0	0	0	0	0	0	0	0	0	0	0	5	0	0	0	3	0	0	0	0	7	2	2	0	0	0	0	0	0	0	6	8	0	0	0	0	1	0	0	9	0	0	0	0	0	0	0	5	7	0	0	0	0	0	0	0	0	0	0	0	0	0	0	0	5	0	0	0	9	0	13	0	4	11	3
ATTTAACAGCCTTGATGCTCCCACACGCATC	2.76e-07	-10.2			0	0	3	5	0	0	0	0	0	0	0	0	0	0	0	0	3	0	0	0	0	0	0	1	4	0	0	0	0	0	0	0	0	0	0	0	0	0	0	0	0	0	0	0	0	0	0	0	0	0	0	0	0	0	0	0	0	0	0	0	0	0	0	0	0	0	0	0	0	9	0	0	0	0	0	0	0	0	0	0	0	0	0	0	0	0	0	0	0	0	0	0	0	0	0	0	0	0	3	0	0	6	0	0	0	0	6	0	5	0	9	0	0	0	0	2	0	0	0	0	7	0	0	10	0	3	0	5	8	5	0	10	0	0	0	0	0	0	2	0	0	0	0	0	0	0	0	0	0	0	0	0	0	0	0	0	0	0	0	0	0	7	0	0	0	6	0	0	0	2	0	0	0	0	0	0	0	0	0	0	0	0	0	0	0	0	0	0	0	0	0	0	0	0	0	0	0	0	0	0	0	0	0	0	0	0	0	0	0	11	0	0	0	0	5	5	0	0	0	0	0	1	0	0	11	0	0	0	0	0	12	0	0	0	0	0	0	0	0	0	0	0	0	0	0	0	0	0	0	0	0	0	0	0	0	0	0	0	0
ATTTAAGGTAATGTTTGGTTCTGGAGTATGG	2.09e-07	-9.97			0	0	0	0	0	0	0	0	0	11	3	0	3	7	2	8	6	0	0	0	0	0	0	1	1	0	0	1	0	0	0	7	0	0	0	4	0	0	0	0	0	0	0	0	0	0	6	0	0	0	0	0	0	0	0	0	0	6	2	1	0	0	0	0	0	0	0	0	0	0	0	0	0	0	0	0	0	0	0	0	0	0	0	0	0	0	0	0	0	0	0	0	0	0	0	5	0	0	0	9	0	0	0	0	0	0	0	0	0	0	0	0	0	0	4	0	2	0	0	0	9	0	2	0	0	2	0	5	5	5	0	0	0	0	0	0	0	0	0	0	0	0	0	6	0	0	0	0	4	0	0	0	0	5	0	0	0	0	0	0	0	4	0	0	0	0	0	0	0	0	0	0	0	0	0	0	0	0	0	0	0	0	0	0	0	0	0	0	0	0	0	0	0	0	0	0	0	0	0	0	0	0	0	0	0	0	0	0	0	0	0	0	0	0	0	2	0	0	0	0	0	0	0	0	0	0	0	0	0	0	1	0	0	0	0	0	0	0	0	0	0	0	0	0	4	0	0	0	0	0	0	0	0	0	0	0	11	8	0
ATTTACAGTACAGCCGACGATGTAAACGAGG	1.51e-07	9.23	7	169726545	2	2	0	0	0	0	0	0	0	0	1	0	0	0	0	0	0	0	0	7	3	0	2	1	0	1	0	0	0	2	0	0	5	0	0	0	4	0	0	0	4	7	0	0	0	0	0	2	7	1	0	0	8	0	3	0	4	0	0	0	0	0	0	0	0	0	0	0	0	0	0	0	0	0	0	0	0	0	0	0	0	0	0	0	0	0	0	0	0	0	0	0	0	0	4	0	0	0	0	0	0	0	0	0	0	0	0	0	0	0	0	0	0	0	0	0	0	0	0	0	0	0	0	0	0	0	0	0	0	0	0	0	0	7	3	0	0	0	0	0	0	3	0	0	0	0	0	0	0	0	0	0	0	0	6	0	0	0	0	0	0	0	0	6	11	0	0	0	0	0	0	0	0	6	0	0	0	6	0	0	0	0	0	5	8	0	0	0	0	7	3	0	0	0	0	0	0	0	0	0	0	0	0	0	0	0	8	0	0	1	0	0	0	0	0	0	0	0	13	0	0	0	7	0	0	0	0	0	0	0	0	2	0	0	0	0	0	0	4	0	0	0	0	0	0	6	0	0	0	0	4	0	0	0	0	0	0	0	0
ATTTACTAAGGCCTGGAGCCTCAAATACAGG	1.86e-07	-7.54			0	0	0	0	1	0	0	0	0	0	2	0	7	1	5	3	3	0	0	0	0	0	0	4	12	0	0	8	0	0	0	6	0	0	0	5	0	0	0	6	0	0	0	0	0	0	4	0	0	0	0	0	0	0	0	0	0	8	3	12	0	0	0	0	0	0	0	0	0	0	0	0	0	0	0	0	0	0	0	0	0	0	0	0	0	0	0	0	0	0	0	0	0	0	0	2	0	0	0	5	0	0	2	0	6	0	0	0	0	0	0	0	0	0	7	0	6	0	0	0	5	0	4	7	2	0	4	1	3	6	0	0	0	0	0	0	0	0	0	0	0	0	0	11	0	0	0	1	0	10	0	0	0	3	0	0	0	14	0	0	0	1	0	0	0	0	0	0	3	0	0	0	0	0	0	0	0	0	0	0	0	7	3	0	0	0	0	0	0	0	0	2	5	0	0	0	0	0	9	0	2	6	0	0	0	0	0	0	0	0	0	0	0	0	1	4	0	0	0	0	0	0	0	0	0	0	0	0	0	0	6	0	8	0	0	0	0	0	0	0	0	1	0	0	4	0	0	0	0	0	0	0	0	10	0	0	16	6	0
ATTTAGACGCTTTATTACGTCTTGTCGCATC	1.3e-07	-10.9			0	0	4	4	0	0	0	0	0	0	0	0	0	0	0	0	3	0	0	0	0	0	0	3	7	4	0	0	0	0	0	0	0	0	0	0	0	0	0	0	0	0	0	0	0	0	0	0	0	0	0	0	0	0	0	0	0	0	0	0	0	0	0	0	0	0	0	0	0	8	0	0	0	0	0	0	0	0	0	0	0	0	0	0	0	0	0	0	0	0	0	0	0	0	0	0	0	0	3	0	0	3	0	0	0	0	0	8	3	0	3	0	0	0	0	0	0	0	0	0	0	0	0	6	0	12	0	0	0	0	0	4	0	0	0	0	0	0	0	0	0	0	0	0	0	0	0	0	0	0	0	0	0	0	0	0	0	0	0	0	0	6	0	0	0	2	0	0	0	9	0	0	0	0	0	0	0	0	0	0	0	0	0	0	0	0	0	0	0	0	0	0	0	0	0	0	0	0	0	0	0	0	0	0	0	0	0	0	0	4	0	0	0	0	4	16	0	0	0	0	0	5	0	0	0	0	0	0	0	0	0	0	0	0	0	0	0	0	0	0	0	0	0	0	0	0	0	0	0	0	0	0	0	0	0	0	0	0	0
ATTTAGGGAGGGCTCGCTCGATTTGACCTGG	1.32e-07	-10.8			0	0	7	3	0	0	0	0	0	0	0	0	0	0	0	0	1	0	0	0	0	0	0	1	5	0	0	0	0	0	2	0	0	0	0	0	0	0	0	0	0	0	0	0	0	0	0	0	0	0	0	0	0	0	0	0	0	0	0	0	0	0	0	0	0	0	0	0	0	0	0	0	0	0	0	0	0	0	0	0	0	0	0	0	0	0	0	0	0	0	0	0	0	0	0	0	0	0	10	0	0	4	0	0	0	0	11	6	12	0	0	0	0	0	0	0	0	0	0	0	0	0	0	3	0	4	0	0	0	3	0	15	0	0	0	0	0	0	0	0	0	0	0	0	0	0	0	0	0	0	0	0	0	0	0	0	0	0	0	0	0	3	0	0	0	5	0	0	0	4	0	0	0	0	0	0	0	0	0	0	0	0	0	0	0	0	0	0	0	0	0	0	0	0	0	0	0	0	1	0	0	0	0	0	0	0	0	0	0	8	0	0	0	0	5	12	0	0	0	0	0	5	0	0	0	0	0	0	0	0	0	0	0	0	0	0	0	0	0	0	0	0	0	0	0	0	0	0	0	0	0	0	0	0	0	0	0	0	0
ATTTAGTTATTTATAGAGGCTTTTCCCTTCC	1.67e-07	-7.88	2	12374911	0	0	0	0	6	0	0	3	2	2	2	0	3	1	1	1	7	0	1	3	1	0	0	1	0	0	2	3	0	0	5	0	0	0	5	4	1	0	8	0	0	0	0	0	0	0	0	0	3	0	0	0	0	0	0	12	0	2	0	0	0	0	0	0	0	0	0	0	0	0	0	0	0	0	0	0	0	0	0	0	0	0	0	0	0	0	0	0	0	0	0	0	0	0	0	0	0	0	0	0	0	0	0	0	0	0	0	0	0	0	0	0	0	0	1	4	9	0	0	0	1	0	2	3	0	0	0	5	7	5	4	1	0	0	0	0	0	0	7	0	0	0	0	11	0	14	0	6	0	2	2	0	0	0	0	0	0	8	5	0	4	7	2	4	2	3	0	0	3	7	0	5	3	2	0	0	0	0	0	0	0	0	0	5	1	2	0	0	2	4	3	0	0	0	0	3	0	0	0	0	0	0	0	0	0	0	0	0	5	0	4	0	0	0	5	4	2	7	0	0	0	0	4	0	0	0	0	0	0	0	6	0	0	3	0	0	0	0	0	0	0	0	0	5	0	0	0	0	0	0	0	3	0	3	0	0	4	0	3
ATTTAGTTGTTATAACAAATTAATACTGCGA	3.39e-08	-12.6			0	0	2	4	0	0	0	0	0	0	0	0	1	0	0	0	3	0	0	0	0	0	0	2	7	0	0	0	0	0	0	0	0	0	0	0	0	0	0	0	0	0	0	0	0	0	0	0	0	0	0	0	0	0	0	0	0	0	0	0	0	0	0	0	0	0	0	0	0	0	0	0	0	0	0	0	0	0	0	0	0	0	0	0	0	0	0	0	0	0	0	0	0	0	0	0	0	0	10	0	0	3	0	0	0	0	0	8	0	0	7	0	0	0	0	0	0	0	0	0	0	0	0	3	0	2	0	0	0	0	0	8	0	0	0	0	0	0	0	0	0	0	0	0	0	0	0	0	0	0	0	0	0	0	0	0	0	0	0	0	0	4	0	0	0	10	0	0	0	6	0	0	0	0	0	0	0	0	0	0	0	0	0	0	0	0	0	0	0	0	0	0	0	0	0	0	0	0	0	0	0	0	0	0	0	0	0	0	0	11	0	0	0	0	7	1	0	0	0	0	0	5	0	0	0	0	0	0	0	0	0	0	0	1	0	0	0	0	0	0	0	0	0	0	0	0	0	0	0	0	0	0	0	0	0	0	0	0	0
ATTTATAGCTATAAATGAGAGGTTTTTTGGG	2.68e-07	6.49	8	67040292	7	0	7	0	8	3	4	0	0	0	2	2	0	0	0	5	0	2	4	7	4	0	6	2	0	3	1	0	0	2	6	0	2	3	0	5	6	0	3	6	3	0	8	11	2	2	0	9	0	5	0	0	0	0	2	2	0	7	8	2	3	0	5	0	10	9	4	6	1	2	0	0	1	0	4	1	0	4	0	0	7	0	4	4	2	0	0	4	0	1	0	3	3	4	1	0	2	1	0	8	3	0	2	0	0	1	0	0	0	4	4	3	7	0	1	1	3	4	5	4	0	5	0	0	0	0	5	0	0	0	0	0	0	3	7	0	6	0	5	5	0	6	6	2	1	0	0	1	0	5	0	1	0	0	6	0	0	0	1	1	0	4	6	8	4	3	0	2	0	1	2	1	12	2	1	0	12	1	0	0	3	6	0	0	6	0	0	0	7	1	4	2	0	0	4	9	2	0	0	0	0	6	0	0	4	4	7	1	9	0	3	0	2	4	2	0	0	11	6	1	1	2	1	0	0	3	4	1	1	1	0	2	3	2	0	0	5	1	2	0	5	7	0	3	9	2	2	2	2	10	2	0	4	1	3	2	0	1	5
ATTTATATTGTATACAGTCGGACTTATATAA	1.63e-08	-6.63			0	0	4	0	0	8	1	2	2	0	3	0	7	4	1	10	9	0	3	0	0	2	0	3	8	3	0	7	0	0	0	0	10	0	9	6	0	0	0	0	4	4	0	5	2	0	0	4	4	0	0	10	0	0	0	2	0	3	9	2	1	0	2	10	0	0	5	0	0	0	2	8	3	4	4	0	1	0	0	0	0	2	0	0	2	0	0	0	0	0	0	4	0	0	0	5	0	10	3	5	1	6	8	4	7	0	6	6	8	0	2	1	0	0	2	0	3	0	0	0	0	0	9	14	14	2	5	4	1	2	3	6	0	0	0	0	0	1	0	4	0	0	0	0	0	2	0	0	5	2	4	1	3	1	6	0	1	1	8	6	0	1	7	4	6	2	3	4	5	1	0	5	0	0	0	0	0	0	1	0	5	6	3	1	1	8	0	6	8	0	1	2	2	0	3	2	0	1	0	4	5	7	11	0	0	0	0	0	0	0	0	0	0	0	3	1	0	7	0	0	3	3	0	0	4	0	0	3	0	0	3	4	2	0	4	0	1	0	3	6	0	3	1	0	0	0	0	0	0	7	0	0	0	0	0	0	7	0	0
ATTTATCCAGGGCTCCTTTCTGTGACAAGAC	1.28e-07	-8.73			0	10	5	0	0	0	0	6	0	4	1	0	5	0	0	2	0	0	0	0	0	3	0	0	0	0	0	0	0	0	0	0	0	0	0	0	0	0	0	0	0	1	0	0	6	0	1	0	1	0	0	0	0	0	0	0	0	1	0	2	0	0	0	0	0	1	0	4	0	0	0	0	0	0	0	0	0	0	0	0	0	10	0	0	0	0	0	0	0	0	0	0	0	0	0	0	0	0	5	4	4	5	0	0	0	0	0	4	0	0	6	0	0	0	0	1	0	0	0	0	4	4	0	2	15	0	0	0	3	0	9	8	0	0	0	2	0	0	0	0	0	0	0	0	2	0	0	0	0	0	2	0	0	0	0	0	0	0	0	0	0	0	9	0	0	0	0	0	0	0	0	0	0	0	0	0	0	0	0	0	0	0	0	0	0	0	0	0	0	0	0	1	0	0	0	0	0	0	0	0	0	0	0	0	0	0	0	0	0	0	0	0	0	0	0	6	0	0	0	0	10	0	0	0	0	0	0	0	0	0	2	0	0	0	0	0	0	0	0	0	0	0	0	0	0	0	0	0	0	0	0	3	0	0	0	0	4	0	0
ATTTATCTAAGTCATAGAAGTTCCCAAGATA	2.62e-07	-6.85			0	0	2	11	0	0	0	3	5	0	0	0	0	0	0	0	1	0	0	0	0	3	0	2	0	0	0	0	2	0	0	0	0	0	0	0	0	7	0	0	0	0	2	0	0	17	0	0	7	0	0	0	5	0	0	2	0	3	8	5	0	0	0	0	0	1	6	0	0	0	0	0	1	0	0	4	10	0	2	1	0	0	0	0	0	0	0	0	5	0	3	0	0	0	0	0	0	0	9	0	0	0	0	0	0	0	0	6	0	9	0	0	0	0	0	0	0	8	0	0	4	0	0	7	0	5	0	4	4	0	6	4	0	0	0	0	0	3	0	0	0	0	1	2	0	0	0	8	0	0	7	1	0	0	0	0	3	2	0	4	0	0	0	9	0	6	0	0	0	1	0	0	0	0	0	0	0	0	0	0	8	1	0	0	0	0	0	0	0	0	0	3	6	3	2	0	0	3	2	4	4	0	2	0	0	0	0	0	0	1	2	0	0	0	8	5	0	0	0	0	0	0	0	0	7	0	0	0	0	0	1	0	0	0	4	2	0	12	4	0	0	0	0	0	0	0	0	0	0	0	0	0	2	0	0	0	2	0	0
ATTTATGAGATGAAGAATATTTAGTTCATTC	7.91e-08	-9.11			0	0	0	0	4	0	0	0	0	4	2	0	6	3	0	1	7	0	0	0	0	0	0	1	0	0	0	1	0	0	0	2	0	0	0	4	0	2	0	3	0	0	0	0	0	0	3	0	0	0	0	0	0	0	0	0	0	1	0	3	0	0	0	0	0	0	0	0	0	0	0	0	0	0	0	0	0	0	0	0	0	0	0	0	0	0	0	0	0	0	0	0	0	0	4	2	0	0	0	6	0	0	0	10	3	0	0	0	0	0	0	0	0	0	1	0	9	0	0	0	5	0	0	3	0	0	2	2	6	0	0	0	0	0	0	0	0	0	0	0	0	0	0	2	0	0	0	7	2	0	0	0	0	2	0	0	0	1	0	0	0	8	2	0	0	0	0	0	0	0	0	0	0	0	0	0	0	0	0	0	0	0	0	0	0	0	0	0	0	0	0	0	0	0	0	0	0	0	0	0	0	0	0	0	0	0	0	0	0	0	0	0	0	0	2	2	0	0	0	0	0	1	0	0	0	0	0	0	0	0	2	4	6	0	0	0	0	0	4	0	0	3	0	0	0	0	0	0	0	0	0	0	0	0	0	0	2	5	0
ATTTATGCCAATACAATAAAAGGCAACTAAA	5.01e-08	-8.95			0	0	6	0	0	0	0	7	0	0	2	0	5	6	2	6	0	0	0	0	0	6	0	0	0	0	0	0	0	0	0	0	0	0	0	0	0	0	0	0	0	0	0	0	9	0	0	0	0	0	0	0	0	1	0	0	0	8	3	2	1	0	0	0	0	0	0	0	0	0	0	0	0	4	0	3	0	0	0	0	0	0	0	0	0	0	0	0	0	0	0	0	0	0	0	0	0	0	5	6	0	3	0	1	0	0	0	4	0	0	11	0	0	7	0	0	0	0	0	0	1	1	0	6	10	0	0	0	2	3	4	0	0	0	0	4	0	0	0	0	0	0	0	0	0	0	0	0	0	0	7	0	0	0	0	0	0	0	0	0	0	0	8	0	0	0	0	0	0	0	0	0	0	0	0	0	0	6	0	0	0	0	0	5	0	2	0	0	1	0	0	1	0	0	0	0	0	1	0	0	0	0	0	0	0	0	0	3	1	0	0	0	0	0	0	6	0	0	0	0	5	0	0	0	0	0	0	0	0	0	5	0	0	0	0	0	0	0	0	0	0	0	0	0	0	0	0	0	0	0	0	0	0	0	0	0	0	0	0
ATTTATTATTATCATCCGATCTCTGCATGAA	1.64e-07	-9.43			0	0	0	0	0	0	0	0	0	9	3	0	3	5	7	3	10	0	0	0	0	0	0	1	3	0	0	5	0	0	0	7	0	0	0	5	0	5	0	0	0	0	0	0	0	0	11	0	0	0	0	0	0	0	0	0	0	5	0	0	0	0	0	0	0	0	0	0	0	0	0	0	0	0	0	0	0	0	0	0	0	0	0	0	0	0	0	0	0	0	0	0	0	0	0	7	0	0	0	0	0	0	0	0	0	0	0	0	0	0	0	0	0	0	10	2	8	0	0	0	2	0	4	0	0	3	0	3	6	10	0	1	0	0	0	0	0	0	0	0	0	0	0	2	0	0	0	5	0	0	0	0	0	6	0	0	0	0	0	0	0	13	0	0	0	0	0	0	0	0	0	0	0	0	0	0	0	0	0	0	0	0	0	0	0	0	0	0	0	0	0	0	0	0	0	0	0	0	0	0	0	0	0	0	0	0	0	0	0	0	0	0	0	0	0	2	0	0	0	0	0	0	0	0	0	0	0	0	0	0	9	0	0	0	0	0	0	0	0	0	0	7	0	0	3	0	0	0	0	0	0	0	0	0	0	0	9	4	0
ATTTATTGAGGAAGTAGTCTTCCATGTGCCA	1.46e-07	-11.3			0	0	8	4	0	0	0	0	0	0	1	0	0	0	2	0	3	0	0	0	0	0	0	2	5	1	0	0	0	0	0	0	0	0	0	0	0	0	0	0	0	0	0	0	0	0	0	0	0	0	0	0	0	0	0	0	0	0	0	0	0	0	0	0	0	0	0	0	0	5	0	0	0	0	0	0	0	0	0	0	0	0	0	0	0	0	0	0	0	0	0	0	0	0	0	0	0	0	3	0	0	5	0	0	0	0	0	2	3	0	4	0	0	0	0	0	0	0	0	0	0	0	0	4	0	3	0	0	0	10	0	3	0	0	0	0	0	0	0	0	0	0	0	0	0	0	0	0	0	0	0	0	0	0	0	0	0	0	0	0	0	8	0	0	0	6	0	0	0	0	0	0	0	0	0	0	0	0	0	0	0	0	0	0	0	0	0	0	0	0	0	0	0	0	0	0	0	0	0	0	0	0	0	0	0	0	0	0	0	4	0	0	0	0	8	7	0	0	0	0	0	5	0	0	0	0	0	0	0	0	0	0	0	0	0	0	0	0	0	0	0	0	0	0	0	0	0	0	0	0	0	0	0	0	0	0	0	0	0
ATTTATTGCGGAGAGGACGCGTCGCTTGCCC	1.17e-07	-7.45	2	12397027	0	0	0	0	1	1	0	1	1	9	4	0	9	15	7	3	2	0	6	2	5	1	0	1	0	0	4	7	0	0	5	1	0	0	6	5	7	0	8	0	0	0	0	0	0	0	0	0	7	0	0	0	0	0	0	2	0	8	0	0	0	0	0	0	0	0	0	0	0	0	0	0	0	0	0	0	0	0	0	0	0	0	0	0	0	0	0	0	0	0	0	0	0	0	0	0	0	0	0	0	6	0	4	0	0	0	0	0	0	0	0	0	0	0	14	6	10	0	0	0	12	0	11	6	0	0	0	7	7	6	8	9	0	0	0	0	0	3	12	0	0	0	0	11	0	2	0	7	0	8	6	0	0	0	0	0	0	7	5	0	8	4	4	12	8	3	0	0	6	7	0	1	4	7	0	0	0	0	0	0	0	0	0	2	9	6	0	0	8	3	4	0	1	0	0	7	0	0	0	0	0	0	0	0	0	0	0	0	10	0	2	0	0	0	4	2	12	6	0	0	0	0	4	0	0	0	0	0	0	0	9	0	3	4	0	0	0	0	0	0	0	0	0	1	8	0	0	0	0	0	0	10	0	12	0	0	11	4	5
ATTTATTTCATTAGCTATTCTCCATTCAGGA	1.94e-07	-8.56			0	5	4	0	0	0	0	1	0	5	1	0	5	4	0	2	0	0	0	0	0	2	0	0	0	0	0	0	2	0	0	0	0	0	0	0	0	0	0	0	0	4	0	0	2	0	5	0	8	0	0	0	0	7	0	0	5	3	2	3	0	0	0	0	0	0	0	4	0	0	0	0	0	0	0	0	0	0	0	0	0	2	0	0	0	0	0	0	0	0	0	0	0	0	0	0	0	0	3	6	7	3	0	0	0	0	0	2	0	0	3	0	0	9	0	0	0	0	0	0	1	4	0	7	2	0	0	0	3	2	1	9	2	0	0	4	0	0	0	0	0	0	0	0	4	0	0	0	0	0	3	0	0	0	0	0	0	0	0	0	0	0	2	0	0	0	0	0	0	0	0	0	0	0	0	0	0	0	0	0	0	0	0	0	0	0	0	0	0	0	0	1	0	0	0	0	0	0	0	0	0	0	0	0	0	0	0	0	0	0	0	0	0	0	0	5	0	0	0	0	5	0	0	0	0	0	0	0	0	0	4	0	0	0	0	0	0	0	0	0	0	0	0	0	0	0	0	0	0	0	0	5	0	0	0	0	7	0	0
ATTTCACCTCTCCTATTATCGCTTGACGGTC	2.54e-07	-9.79			0	0	0	0	0	0	3	0	0	0	3	0	8	2	5	8	6	0	10	0	0	1	0	2	4	0	0	1	8	0	0	11	0	0	0	2	0	0	0	0	0	0	0	0	0	0	4	0	0	0	0	0	0	0	0	0	0	9	0	0	0	0	0	0	0	0	0	0	0	0	0	0	0	0	0	0	0	0	0	0	0	0	0	0	0	0	0	0	0	0	0	0	0	0	0	1	0	0	0	0	0	0	0	0	0	0	0	0	0	0	0	0	0	0	4	0	3	0	0	0	7	0	2	0	0	0	0	4	4	6	3	0	0	0	0	0	0	0	0	0	0	0	0	6	0	0	0	3	0	0	0	0	0	3	0	0	0	0	0	0	0	4	0	0	0	0	0	0	0	0	0	0	0	0	0	0	0	0	0	0	0	0	0	0	0	0	0	0	0	0	0	0	0	0	0	0	0	0	0	0	0	0	0	0	0	0	0	0	0	0	0	0	0	0	0	4	0	0	0	0	0	0	0	0	0	0	0	0	0	0	5	0	0	0	0	0	0	0	0	0	0	5	0	0	0	0	0	0	0	0	0	0	0	0	0	0	2	3	0
ATTTCATCGAATAACATCATCAAATTACCCA	1.85e-07	-6.16			5	0	1	0	0	3	0	5	1	4	2	0	2	0	4	8	3	0	6	0	0	3	0	2	2	3	0	1	0	0	0	1	0	0	5	1	0	0	0	0	4	4	0	7	8	6	0	11	3	8	6	10	0	0	7	7	5	5	0	10	1	0	3	4	0	0	4	0	1	8	0	0	0	0	2	0	0	0	0	0	0	0	0	3	2	0	0	0	0	0	0	0	0	0	0	3	0	0	24	8	1	3	2	6	9	0	6	4	2	0	3	6	0	5	1	0	1	0	0	0	5	0	0	0	9	12	0	2	4	2	3	3	0	0	0	0	3	3	0	7	0	0	0	7	0	4	0	11	2	0	5	4	0	2	2	6	1	8	5	12	0	3	4	8	2	3	3	0	0	1	11	0	0	0	4	0	0	0	5	0	6	2	0	0	0	0	0	0	0	0	0	6	6	2	3	9	0	5	0	3	5	2	4	0	0	0	2	0	0	4	0	0	0	0	10	4	2	7	0	0	4	3	0	2	7	0	0	6	0	0	2	4	4	0	3	0	5	0	3	2	0	4	0	0	0	0	0	0	0	3	0	0	0	0	0	0	4	6	0
ATTTCATTTGATAAAGTATTAGCAAAAGCTG	2.74e-07	8.57	7	169617476	12	4	0	0	0	0	0	0	0	0	1	0	0	0	0	0	2	0	0	2	2	0	2	1	0	0	4	0	0	0	0	0	0	0	0	0	3	0	0	0	8	4	0	0	3	0	0	7	3	4	2	0	1	0	2	0	8	0	0	0	0	0	0	0	0	0	0	0	0	0	0	0	0	0	0	0	0	0	0	0	0	0	0	0	0	0	0	0	0	0	0	0	0	0	2	0	0	0	0	0	0	0	2	0	0	0	0	0	0	0	0	0	0	0	0	0	0	0	0	0	0	0	0	0	0	0	0	0	0	0	0	0	0	1	3	0	0	0	0	0	0	5	0	0	6	0	0	0	0	0	0	0	0	0	0	0	0	0	0	0	2	0	0	4	2	0	0	0	0	0	0	0	0	5	0	0	0	4	0	0	0	0	0	2	6	0	0	0	0	6	7	1	0	4	0	0	0	0	0	0	0	0	0	0	1	0	3	0	0	4	0	0	0	0	0	0	0	0	2	0	0	0	7	0	0	0	0	0	0	0	0	4	0	0	0	0	0	0	2	0	0	0	0	1	0	3	0	0	0	0	4	0	0	0	0	0	0	0	0
ATTTCATTTGGGTTATTGTAGACAGATTGAC	1.54e-07	-7.92			0	0	0	0	0	0	0	0	0	0	2	0	3	4	2	7	0	0	0	0	0	5	0	2	0	0	1	8	0	8	0	1	0	0	6	13	0	0	0	1	0	7	0	2	0	0	0	0	3	0	4	0	0	0	0	0	5	6	0	0	0	0	0	0	0	0	0	0	0	0	0	0	0	2	0	0	0	0	0	0	0	0	0	0	0	0	0	0	0	0	0	0	0	0	0	0	0	3	2	4	0	4	8	0	5	7	0	0	0	0	1	0	0	0	0	0	6	0	0	0	1	0	2	0	5	3	0	0	0	3	11	1	0	0	0	0	0	0	0	5	1	2	0	7	0	0	0	0	0	5	2	8	0	0	0	0	0	2	0	0	0	4	0	3	2	0	0	0	2	0	0	0	0	0	0	0	0	0	1	0	0	0	0	0	0	0	0	0	0	0	0	0	0	0	0	0	0	0	0	0	0	0	0	0	0	0	0	0	0	0	0	0	0	0	0	7	0	2	0	0	1	0	0	9	0	0	0	0	3	0	1	0	0	0	0	0	1	0	0	0	0	0	0	0	0	0	0	0	0	0	0	0	0	0	0	0	4	4	0
ATTTCCATCGCCCACTTTGCGATCCGGCCCG	5.09e-08	-7.21			0	0	4	7	0	0	0	3	0	0	3	0	0	0	1	0	4	0	12	0	0	22	0	0	0	0	0	0	0	0	0	0	0	0	0	0	0	0	0	0	0	0	0	0	8	6	6	0	0	0	0	0	1	0	0	0	0	0	0	0	0	0	0	0	0	0	0	0	0	0	0	0	0	0	0	0	0	0	0	1	0	0	0	0	0	0	0	0	0	0	0	0	0	0	0	0	0	0	0	11	0	4	0	1	4	0	0	4	0	2	0	0	0	0	0	0	0	5	0	0	5	0	0	8	0	2	0	3	9	6	24	10	0	0	0	0	0	0	0	0	0	2	0	0	0	0	0	2	0	0	3	0	0	0	0	6	0	8	0	0	0	6	10	0	0	0	0	0	0	2	0	0	0	0	0	0	0	0	1	0	0	0	0	0	0	0	0	0	0	0	0	0	0	0	0	0	0	0	0	1	0	0	0	0	0	0	0	0	0	0	0	0	5	0	0	16	0	0	0	0	4	2	0	0	8	0	0	0	0	13	3	0	0	0	0	0	0	0	0	0	0	0	0	0	0	0	0	0	0	0	0	0	2	0	0	0	0	0	0
ATTTCCCCACTATCGCCATGAAGACGAATGC	1.09e-07	-10.7			0	0	4	6	0	0	0	0	0	0	0	0	0	0	0	0	4	0	0	0	0	0	0	5	11	6	0	0	0	0	0	0	0	0	0	0	0	0	0	0	0	0	0	0	0	0	0	0	0	0	0	0	0	0	0	0	0	0	0	0	0	0	0	0	0	0	0	0	0	9	0	0	0	0	0	0	0	0	0	0	0	0	0	0	0	0	0	0	0	0	0	0	0	0	0	0	0	0	14	0	0	5	0	0	0	0	3	4	5	0	3	0	0	0	0	0	0	0	0	0	0	0	0	2	0	8	0	0	0	10	0	3	0	0	0	0	0	0	0	0	0	0	0	0	0	0	0	0	0	0	0	0	0	0	0	0	0	0	0	0	0	3	0	0	0	4	0	0	0	9	0	0	0	0	0	0	0	0	0	0	0	0	0	0	0	0	0	0	0	0	0	0	0	0	0	0	0	0	0	0	0	0	0	0	0	0	0	0	0	4	0	0	0	0	2	4	0	0	0	0	0	2	0	0	0	0	0	0	0	0	0	0	0	0	0	0	0	0	0	0	0	0	0	0	0	0	0	0	0	0	0	0	0	0	0	0	0	0	0
ATTTCCGGAGCCCTTGAACATATTGAAAAAG	3.48e-08	6.61	9	40923008	15	3	0	0	5	8	0	0	5	2	2	15	0	0	0	0	0	0	0	3	2	0	12	0	0	0	1	0	0	0	8	0	0	3	0	0	4	0	6	1	5	0	0	0	0	4	1	11	0	1	0	0	0	0	1	5	0	0	0	0	6	10	0	1	4	0	4	3	3	0	0	2	1	0	0	3	5	2	0	3	6	4	6	8	2	7	5	3	7	0	10	1	0	4	0	0	4	0	0	0	2	0	2	0	0	0	0	0	0	0	0	0	2	0	3	4	0	4	0	5	0	3	0	0	0	6	0	0	0	0	0	0	4	4	9	0	10	3	0	0	5	6	3	0	6	0	4	12	10	0	0	0	5	5	8	10	12	1	0	0	0	0	5	0	0	0	6	6	0	0	5	2	0	0	0	9	0	3	2	0	8	0	0	4	2	0	17	3	4	6	9	4	5	2	5	0	0	4	3	0	1	5	5	5	5	5	1	1	1	0	4	2	5	2	0	0	7	0	6	2	0	0	2	0	0	9	3	3	0	1	0	4	0	3	0	1	6	12	8	0	1	3	0	6	3	6	6	6	10	6	4	6	0	0	5	0	0	0	0
ATTTCGGCCAATGTCAAGTGTAGAGCCCTGC	1.17e-07	7.76			3	7	0	0	0	0	0	0	0	0	3	0	0	0	0	0	9	0	0	5	14	0	11	1	0	6	0	0	0	16	0	0	7	0	0	0	5	0	0	0	3	10	0	0	5	0	0	11	12	4	9	0	5	0	8	0	14	0	0	0	0	0	0	0	0	0	0	0	0	0	0	0	0	0	0	0	0	0	0	0	0	0	0	0	0	0	0	0	0	0	0	0	0	0	12	0	0	0	0	0	0	0	0	0	0	0	0	0	0	0	0	0	0	0	0	0	0	0	0	0	0	0	0	0	0	0	0	0	0	0	0	0	0	8	10	0	0	0	0	0	0	8	0	0	0	0	0	0	0	0	0	0	0	0	16	0	0	0	0	0	0	0	0	4	0	0	0	0	0	0	0	0	0	3	0	0	0	5	0	0	0	0	0	5	4	0	0	0	0	7	4	0	0	0	0	0	0	0	0	0	0	0	0	0	1	0	5	0	0	3	0	0	0	0	0	0	0	0	2	4	0	0	2	0	0	0	0	0	0	0	0	2	0	0	0	0	0	0	4	0	0	0	0	0	0	6	0	0	0	0	13	0	0	0	0	0	0	0	2
ATTTCGTGGTGTTGTGTAACACCCGGTTTTA	2.07e-07	-7.85			0	0	0	1	0	3	0	7	0	0	2	0	0	3	4	4	2	9	0	0	0	0	0	2	2	3	0	3	0	0	0	0	0	0	3	5	0	14	0	0	0	0	0	0	0	0	4	0	0	1	0	0	0	0	0	0	0	7	0	0	0	0	0	0	0	0	0	0	0	0	0	0	0	0	0	0	0	0	0	0	0	0	0	0	0	0	0	0	0	0	0	0	0	0	0	0	3	0	0	0	1	3	9	0	0	0	0	6	0	0	7	0	7	0	3	0	0	0	5	0	9	0	0	0	3	3	0	5	6	0	0	4	0	11	0	4	0	0	0	0	0	0	4	0	0	0	0	8	1	2	2	0	8	4	0	0	0	5	0	0	4	1	0	7	0	0	0	0	0	0	0	0	0	0	0	0	0	0	0	0	0	0	0	0	0	0	0	0	0	0	0	0	0	0	0	0	0	0	0	0	0	0	0	0	0	0	0	0	0	0	0	0	0	0	1	5	0	0	0	0	0	6	0	5	1	0	0	0	0	5	10	0	0	0	0	0	0	0	0	0	0	0	0	0	4	0	0	0	0	0	0	3	0	3	0	0	0	6	0
ATTTCTGAACTCCTCGGAGTTTGCAATTACC	1.9e-07	5.79			2	2	0	9	0	16	0	0	5	0	2	1	0	0	0	0	2	0	0	11	8	0	9	3	0	0	7	0	6	6	0	0	2	4	0	7	13	0	0	1	9	13	0	0	14	0	0	11	3	1	6	0	8	16	8	0	3	0	0	0	1	1	0	0	2	0	5	0	0	3	2	2	3	4	0	0	0	0	0	3	7	0	0	10	2	4	9	0	0	3	11	0	0	4	1	0	0	0	0	0	0	0	0	0	2	3	0	0	2	6	0	0	5	0	1	0	0	4	5	11	9	0	0	8	0	0	0	5	9	0	0	0	0	9	2	2	4	3	4	5	6	0	6	0	0	0	0	0	9	0	0	0	0	0	6	0	0	0	7	0	0	0	2	3	15	0	5	0	5	5	4	0	8	3	1	0	0	19	0	0	5	0	0	4	2	0	0	0	0	4	8	6	0	8	0	5	9	1	0	1	0	0	0	3	7	0	3	6	0	6	6	2	0	0	0	0	5	0	8	5	0	0	4	0	3	3	7	0	0	3	6	9	0	3	5	5	10	9	3	0	0	0	9	5	6	3	3	8	2	0	9	0	0	0	0	0	0	0	2
ATTTCTGACATTATGGTTGCGAATTCTTTAG	5.09e-08	-6.84	4	77449796	0	0	7	7	0	0	0	0	0	0	3	0	0	2	4	7	3	0	7	3	4	1	0	4	9	6	0	4	0	0	5	0	0	8	6	0	6	21	0	1	0	10	0	0	0	0	2	5	9	7	0	0	0	0	0	0	3	0	2	5	1	0	7	0	0	0	0	0	0	0	0	0	0	0	0	0	0	0	0	8	0	0	0	0	8	0	0	0	0	0	0	1	1	0	0	1	0	0	0	0	11	5	0	0	0	0	8	12	8	0	0	3	2	0	11	0	0	6	0	0	1	0	0	8	5	4	11	5	2	3	8	5	0	0	0	0	0	0	0	0	0	0	0	0	7	2	0	3	5	0	2	5	0	14	0	0	0	0	0	0	8	0	7	5	6	0	2	0	0	2	0	12	0	0	0	0	0	9	0	0	0	0	0	9	8	15	0	0	3	4	7	0	0	0	0	0	0	0	0	0	0	0	4	0	0	0	0	0	2	3	3	0	0	0	1	4	5	4	0	2	1	0	3	0	7	2	0	0	3	7	5	0	0	0	0	0	0	0	3	0	0	0	2	0	0	0	0	0	0	1	0	0	4	0	8	0	2	5	3
ATTTCTTTACTAAAATTATAGATTTAAATTC	1.46e-07	-10.2			0	0	0	7	0	0	0	0	0	0	1	0	0	0	0	0	0	0	9	0	0	1	0	0	0	0	0	0	0	0	0	0	0	0	0	0	0	0	0	0	0	0	0	0	0	0	0	0	0	0	0	0	0	0	0	7	0	3	3	8	0	0	0	0	0	0	0	0	0	0	0	0	0	0	0	0	0	0	0	0	0	0	0	0	0	0	0	0	0	0	0	0	0	0	0	0	0	0	5	0	0	3	0	0	0	0	0	6	0	0	3	0	0	0	0	0	0	0	3	0	0	0	0	0	5	0	11	0	0	2	9	13	0	0	0	0	0	0	0	0	0	0	0	0	0	0	0	1	0	0	6	0	0	0	0	0	0	0	0	0	0	0	2	0	0	0	0	0	0	0	0	0	0	0	0	0	0	0	0	0	0	0	0	0	0	0	0	0	0	0	0	0	0	0	0	0	0	0	0	0	0	0	0	0	0	0	0	0	0	6	0	0	0	0	5	5	0	0	0	0	1	0	0	0	4	0	0	0	0	6	0	0	0	0	0	0	0	0	0	0	0	0	0	0	0	0	0	0	0	0	0	0	9	0	0	0	0	0	0
ATTTGACATTTTACATAAAATTTATGAGATG	1.48e-08	-9.52			0	0	0	0	3	0	0	0	0	4	1	0	3	2	2	1	6	0	0	0	0	0	0	2	0	0	0	1	0	0	0	3	0	0	0	4	0	3	0	3	0	0	0	0	0	0	1	0	0	0	0	0	0	0	0	0	0	3	0	3	0	0	0	0	0	0	0	0	0	0	0	0	0	0	0	0	0	0	0	0	0	0	0	0	0	0	0	0	0	0	0	0	0	0	4	6	0	0	0	5	0	0	0	11	1	0	0	0	0	0	0	0	0	0	1	0	6	0	0	0	5	0	0	3	0	0	2	2	8	0	0	0	0	0	0	2	0	0	0	0	0	0	0	4	0	0	0	6	1	0	0	0	0	2	0	0	0	2	0	0	0	8	2	0	0	0	0	0	0	0	0	0	0	0	0	0	0	0	0	0	0	0	0	0	0	0	0	0	0	0	0	0	0	0	0	0	0	0	0	0	0	0	0	0	0	0	0	0	0	0	0	0	0	0	3	5	0	0	0	0	0	1	0	0	0	0	0	0	0	0	2	4	8	0	0	0	0	0	4	0	0	3	0	0	0	0	0	0	0	0	0	0	0	0	0	0	2	5	0
ATTTGACCTGGCCATGGGGAGGTCCTTCACG	2.12e-07	-10.2			0	0	6	2	0	0	0	0	0	0	0	0	0	0	0	0	3	0	0	0	0	0	0	2	5	1	0	0	0	0	0	0	0	0	0	0	0	0	0	0	0	0	0	0	0	0	0	0	0	0	0	0	0	0	0	0	0	0	0	0	0	0	0	0	0	0	0	0	0	2	0	0	0	0	0	0	1	0	0	0	0	0	0	0	0	0	0	0	0	0	0	0	0	0	0	0	0	0	19	0	0	3	0	0	0	0	11	6	12	0	3	0	0	0	0	0	0	0	0	0	0	0	0	2	0	3	0	0	0	5	0	12	0	0	0	0	0	0	0	0	0	0	0	0	0	0	0	0	0	0	0	0	0	0	0	0	0	0	0	0	0	1	0	0	0	7	0	0	0	4	0	0	0	0	0	0	0	0	0	0	0	0	0	0	0	0	0	0	0	0	0	0	0	0	0	0	0	0	0	0	0	0	0	0	0	0	0	0	0	8	0	0	0	0	5	10	0	0	0	0	0	5	0	0	0	0	0	0	0	0	0	0	0	0	0	0	0	0	0	0	0	0	0	0	0	0	0	0	0	0	0	0	0	0	0	0	0	0	0
ATTTGAGCAAACCCGATTTTGGACATTTTTC	1.33e-07	6.81	5	44315647	7	7	3	5	1	3	2	0	0	7	2	2	0	0	0	0	1	4	3	3	12	0	5	3	1	6	7	0	4	0	6	1	3	6	0	0	4	2	9	1	5	5	1	2	3	6	4	5	0	11	0	0	5	5	6	7	0	0	2	3	3	5	0	7	10	6	4	7	5	9	7	5	7	4	2	0	0	6	0	0	0	0	6	0	12	3	0	0	0	13	7	0	0	0	1	11	6	0	0	3	5	8	2	1	5	13	0	0	0	2	0	6	3	0	0	0	1	5	4	3	5	8	2	8	0	0	2	2	7	0	0	0	5	4	5	4	0	0	5	0	2	3	1	2	9	2	7	12	2	0	0	0	0	0	8	0	1	0	1	8	2	1	4	6	11	7	4	6	6	7	0	0	2	4	7	10	10	3	0	0	0	7	3	2	4	2	3	0	9	7	5	2	0	4	0	3	2	0	7	0	1	0	0	0	5	2	8	3	0	0	0	1	6	8	1	0	2	2	2	2	5	0	5	2	6	3	5	4	8	9	3	6	2	2	9	4	0	0	0	2	6	8	0	3	3	6	2	4	13	4	3	5	4	4	0	2	0	0	6
ATTTGAGCTATGCGGAGTACGCGAATAATCG	2.22e-07	7.91	7	169660722	10	4	0	0	0	0	0	0	1	0	2	0	0	0	0	0	10	0	0	5	3	0	8	1	0	0	0	1	0	14	0	0	3	0	0	0	5	0	0	0	5	4	0	0	3	0	0	5	6	0	0	0	8	0	3	0	8	0	0	0	0	0	0	0	0	0	0	0	0	0	0	0	0	0	0	0	0	1	0	0	0	0	0	0	0	0	0	0	0	0	0	0	0	0	4	0	0	1	0	0	0	0	1	0	0	0	0	0	0	0	0	0	0	0	0	0	0	0	0	1	0	0	0	0	0	0	0	0	0	0	0	0	0	7	12	0	0	0	0	0	0	6	0	0	0	0	0	0	0	0	0	0	0	0	4	0	0	0	0	0	0	0	0	6	8	0	0	0	0	0	0	0	0	17	0	0	0	6	0	0	0	0	0	5	5	0	0	0	0	2	2	0	0	0	0	0	0	0	0	0	0	0	0	0	5	0	1	0	0	3	0	0	0	0	0	0	1	0	2	8	0	0	8	0	0	0	0	0	0	0	0	9	0	0	0	0	0	0	5	0	0	0	0	0	0	0	0	0	0	0	1	0	0	0	0	0	0	0	11
ATTTGAGCTTAAAAGGTGTTTGGTTTGTAGA	2.72e-07	-9.02			0	0	0	0	0	0	0	0	0	0	2	0	6	1	6	2	4	0	0	0	0	0	0	1	4	0	0	4	0	0	0	0	0	0	0	0	0	3	0	0	0	0	0	0	0	0	4	0	0	0	0	0	0	0	0	0	0	10	2	7	0	0	0	0	0	0	0	0	0	0	0	0	0	0	0	0	0	0	0	0	0	0	0	0	0	0	0	0	0	0	0	0	0	0	0	5	0	0	0	2	0	0	0	0	0	0	0	0	0	0	0	0	0	0	7	0	5	1	0	0	3	0	4	0	0	4	4	11	6	3	0	0	0	0	0	0	0	0	0	0	0	0	0	4	0	0	0	4	6	0	0	0	0	2	0	0	0	0	0	0	0	3	0	0	0	0	0	0	0	0	0	0	0	0	0	0	0	0	0	0	0	0	0	0	0	0	0	0	0	0	0	0	0	0	0	0	0	0	0	0	0	0	0	0	0	0	0	0	0	0	0	0	0	0	0	2	0	0	0	0	0	0	0	0	0	0	0	0	0	0	2	0	0	0	0	0	0	0	4	0	0	3	0	0	0	0	0	0	0	0	0	0	0	0	0	0	13	3	0
ATTTGAGGCTCCAGGCCTTAGTAAATGGATC	1.47e-07	-7.38			0	0	0	0	1	0	0	0	0	0	1	0	6	1	4	2	3	0	0	0	0	0	0	4	12	0	0	11	0	0	0	6	0	0	0	4	0	0	0	6	0	0	0	0	0	0	4	0	0	0	0	0	0	0	0	0	0	8	3	12	0	0	0	0	0	0	0	0	0	0	0	0	0	0	0	0	0	0	0	0	0	0	0	0	0	0	0	0	0	0	0	0	0	0	0	2	0	0	0	5	0	0	2	0	6	0	0	0	0	0	0	0	0	0	5	0	5	0	0	0	4	0	4	7	2	0	4	1	4	5	0	0	0	0	0	0	0	0	0	0	0	0	0	15	0	0	0	1	0	8	0	0	0	3	0	0	0	14	0	0	0	1	0	0	0	0	0	0	3	0	0	0	0	0	0	0	0	0	0	0	0	6	3	0	0	0	0	0	0	0	0	2	5	0	0	0	0	0	9	0	2	6	0	0	0	0	0	0	0	0	0	0	0	0	1	4	0	0	0	0	0	0	0	0	0	0	0	0	0	0	6	0	8	0	0	0	0	0	0	0	0	1	0	0	4	0	0	0	0	0	0	0	0	10	0	0	16	5	0
ATTTGATGATACTATAGTATTTGAGCTTAAA	1.08e-07	-9.34			0	0	0	0	0	0	0	1	0	0	2	0	7	1	4	1	6	0	0	0	0	0	0	1	2	0	0	5	0	0	0	0	0	0	0	0	0	7	0	0	0	0	0	0	0	0	5	0	0	0	0	0	0	0	0	0	0	9	3	5	0	0	0	0	0	0	0	0	0	0	0	0	0	0	0	0	0	0	0	0	0	0	0	0	0	0	0	0	0	0	0	0	0	0	0	5	0	0	0	4	0	1	0	0	0	0	0	0	0	0	0	0	0	0	8	0	6	0	0	0	2	1	4	0	0	2	4	12	9	3	0	1	0	0	0	0	0	0	0	0	0	0	0	2	0	0	0	6	6	0	0	0	0	0	0	0	0	0	0	0	0	3	1	0	0	0	0	0	0	0	0	0	0	0	0	0	2	0	0	0	0	0	0	0	0	0	0	0	0	0	0	0	0	0	0	0	0	0	0	0	0	0	0	0	0	0	0	0	0	0	0	0	0	0	0	2	0	0	0	0	0	0	0	0	0	0	0	0	0	0	2	0	0	0	0	0	0	0	4	0	0	1	0	0	0	0	0	0	0	0	0	0	0	0	0	0	9	3	0
ATTTGATGGAAGCTCTTAATGATGAGTGTCA	3.54e-08	-9.05			0	4	2	0	1	0	0	3	0	7	3	0	9	6	0	9	0	0	0	0	0	11	0	0	0	0	0	0	2	0	0	0	0	0	0	0	0	0	0	0	0	1	0	0	6	0	4	0	3	0	0	0	0	1	0	0	12	3	6	9	0	0	0	0	0	3	0	0	0	0	0	0	0	0	0	0	0	0	0	0	0	8	0	0	0	0	0	0	0	0	0	0	0	0	0	0	0	0	12	4	2	5	0	0	0	0	0	4	0	0	7	0	0	7	0	0	0	0	0	0	4	5	0	5	9	0	0	0	2	10	0	6	0	0	0	6	0	0	0	0	0	0	0	0	0	0	0	0	0	0	2	0	0	0	0	0	0	0	0	0	0	0	8	0	0	0	0	0	0	0	0	0	0	0	0	0	0	0	0	0	0	0	0	0	0	0	0	0	0	0	0	2	0	0	0	0	0	0	1	0	0	0	0	0	0	0	0	0	0	0	0	0	0	0	0	1	0	0	0	0	5	0	0	0	0	0	0	0	0	0	6	0	0	0	0	0	0	0	0	0	0	0	0	0	0	0	0	0	0	0	0	8	0	0	0	0	4	0	0
ATTTGATGGTTTACATTTCTGTATTCTATTG	1.66e-07	-6.79			0	3	0	7	4	1	4	0	0	4	2	0	4	1	1	1	2	10	1	2	0	3	8	4	8	1	7	0	2	0	0	8	2	0	6	2	7	0	0	1	0	0	0	5	0	7	2	4	3	8	0	0	0	0	0	0	1	2	6	5	0	0	0	0	0	0	0	0	0	3	0	0	0	0	0	0	0	0	0	0	0	0	0	0	0	0	0	0	0	0	1	0	0	0	0	0	0	0	3	3	1	0	0	3	10	0	0	0	0	0	0	0	0	1	2	0	0	0	0	0	6	0	0	9	2	1	5	2	7	18	5	0	0	0	0	0	0	0	0	7	0	6	0	0	0	0	0	0	7	0	4	4	0	0	0	0	0	8	0	5	2	0	7	6	0	4	0	0	0	7	0	4	0	2	4	0	0	0	3	0	0	0	0	8	5	3	0	0	3	18	6	4	3	9	0	5	0	6	0	1	2	0	0	0	0	0	0	6	2	3	0	4	0	0	1	1	0	0	0	0	0	0	4	0	0	0	0	0	0	2	0	0	0	0	0	0	0	0	0	0	0	0	7	0	4	0	0	0	0	0	3	3	0	0	7	2	7	1	0
ATTTGCCTCGCTCTATCTACTGTGGCCTGTG	1.82e-07	-10.2			0	0	0	0	0	0	0	0	0	2	1	0	5	0	1	0	6	0	0	0	0	0	0	1	0	0	0	7	0	0	0	2	0	0	0	1	0	2	0	0	0	0	0	0	0	0	4	0	0	0	0	0	0	0	0	0	0	2	5	7	0	0	0	0	0	0	0	0	0	0	0	0	0	0	0	0	0	0	0	0	0	0	0	0	0	0	0	0	0	0	0	0	0	0	0	8	0	0	0	5	0	0	0	0	0	0	0	0	0	0	0	0	0	0	1	0	1	0	0	0	3	0	0	0	0	1	4	3	4	0	0	0	0	0	0	0	0	0	0	0	0	0	0	9	0	0	0	3	2	0	0	0	0	5	0	0	0	0	0	0	0	0	0	0	0	0	0	0	0	0	0	0	0	0	0	0	0	0	0	0	0	0	0	0	0	0	0	0	0	0	0	0	0	0	0	0	0	0	0	0	0	0	0	0	0	0	0	0	0	0	0	0	0	0	0	5	0	0	0	0	0	0	0	0	0	0	0	0	0	0	1	0	0	0	0	0	0	0	0	0	0	1	0	0	5	0	0	0	0	0	0	0	0	0	0	0	4	7	0
ATTTGGATCCCCAAGGTGAGCTCCCTTCTCC	2.69e-07	6.21	7	28607771	3	1	0	0	0	3	0	0	0	0	2	3	0	6	0	3	0	4	0	0	2	0	2	0	0	0	0	0	0	0	5	0	3	2	0	0	0	0	0	0	3	1	0	2	0	0	2	0	0	0	0	0	0	1	1	0	0	0	0	0	3	5	0	2	4	0	0	0	0	3	15	0	0	0	0	0	0	2	0	0	6	4	0	3	2	2	0	0	0	3	0	1	1	6	6	0	0	1	0	0	0	0	3	1	1	1	0	0	0	0	3	0	3	0	0	2	3	0	1	3	0	3	2	0	0	0	0	0	0	5	0	0	11	1	2	0	6	0	0	2	1	5	0	0	4	5	1	0	0	0	0	0	3	4	0	4	0	0	3	0	1	0	6	0	8	0	3	0	3	0	0	0	2	2	1	0	0	0	0	0	0	0	0	9	0	4	0	0	4	2	0	0	0	0	0	7	5	0	0	0	0	4	0	9	4	1	0	4	1	0	0	0	0	0	0	0	1	0	0	2	0	0	0	1	0	3	2	0	6	0	0	5	0	3	0	0	0	0	0	1	1	1	5	1	1	6	0	5	0	0	1	4	0	3	3	0	0	1	0
ATTTGGCCATCCGTCGTCGTTGCGAGGTGAG	1.66e-07	-10.6			0	0	2	0	0	0	0	0	0	0	0	0	0	0	0	0	1	0	6	0	0	0	0	0	0	0	0	0	0	0	0	0	0	0	0	0	0	0	0	0	0	0	0	2	3	0	0	0	0	0	0	0	0	0	0	0	0	0	2	4	0	0	0	0	0	0	0	0	0	0	0	0	0	0	0	0	0	0	0	0	0	0	0	0	0	0	0	0	0	0	0	0	0	0	0	0	0	0	3	0	0	0	0	0	0	0	0	0	0	0	6	0	0	0	0	0	0	0	0	0	3	0	0	9	0	3	0	4	7	8	3	17	0	0	0	0	0	0	0	0	0	0	0	0	0	0	0	0	0	0	5	0	0	0	0	0	0	0	0	0	7	0	0	0	0	0	0	0	0	0	0	0	0	0	0	0	0	0	0	0	0	0	0	0	0	0	0	0	0	0	0	3	0	0	0	0	0	0	0	0	0	0	0	0	0	0	0	0	0	1	0	0	0	0	0	4	0	0	0	0	0	0	0	0	0	0	0	7	0	0	0	0	0	0	0	0	0	0	0	0	0	0	0	0	0	0	0	0	0	7	0	0	0	0	0	0	0	0	0
ATTTGGCTCCAGCGTTGGTAATTGCAAACTC	9.81e-08	6.05			2	2	0	10	0	15	0	0	4	0	3	1	0	2	0	0	2	0	0	12	5	0	5	2	0	0	3	0	6	10	0	0	2	5	0	6	13	0	0	1	10	11	0	0	11	0	0	9	0	4	4	0	8	18	8	0	3	0	0	0	1	2	0	0	2	0	5	0	0	3	2	2	1	4	0	1	0	0	0	2	5	0	0	10	3	5	10	0	0	1	12	0	0	4	0	0	0	0	0	0	0	0	0	0	1	3	0	0	3	5	0	0	5	0	3	0	0	2	5	8	9	0	0	8	0	0	0	5	9	0	0	0	0	8	2	2	3	4	4	5	5	2	1	0	0	0	0	0	7	0	0	0	0	0	8	0	0	0	9	0	0	0	2	3	15	0	5	0	3	7	2	0	8	3	1	0	0	15	0	0	6	0	0	4	2	0	0	0	0	4	7	5	0	6	0	0	9	1	0	1	0	0	0	5	5	0	2	9	0	6	6	1	0	0	0	0	5	0	8	5	0	0	4	0	3	3	7	0	0	4	8	8	0	3	1	5	10	12	4	0	0	0	6	5	5	6	3	5	2	0	7	0	0	0	0	0	0	0	2
ATTTGGGTGTTCTGAACCTCAAAGTCCAGAA	5.9e-08	-9.06			0	0	0	0	4	0	0	0	0	0	2	0	2	9	2	11	0	0	0	0	0	0	0	1	1	0	0	3	0	0	0	0	0	0	0	4	0	0	0	3	0	0	0	0	0	0	2	0	0	0	0	0	0	0	0	0	0	5	5	4	0	0	0	0	0	0	0	0	0	0	0	0	0	0	0	0	0	0	0	0	0	0	0	0	0	0	0	0	0	0	0	0	0	0	2	3	0	0	0	6	0	0	0	7	2	0	6	8	0	0	0	0	0	0	1	0	0	0	0	0	5	0	4	8	0	1	2	7	2	5	0	0	0	0	0	0	0	0	0	0	0	0	0	4	0	0	0	4	0	0	0	0	0	2	0	0	0	5	0	0	0	10	8	0	0	0	0	0	0	0	0	0	0	0	0	0	0	0	0	0	0	0	0	0	0	0	0	0	0	0	0	0	0	0	0	0	0	0	0	0	0	0	0	0	0	0	0	0	0	0	0	0	0	0	5	4	0	0	0	0	0	0	0	0	0	0	0	0	0	0	0	7	2	0	0	0	0	0	4	0	0	8	0	0	3	0	0	0	0	0	0	0	0	0	0	0	7	5	0
ATTTGGTTTTATGATTTCTAGAGAGTTAGTA	1.57e-07	-6.81			0	3	2	0	5	0	3	0	1	4	2	0	3	4	2	4	3	6	1	0	0	2	0	2	3	6	0	0	0	0	1	2	3	0	0	0	0	3	1	3	2	0	3	3	0	0	1	0	2	0	0	0	5	0	0	0	3	3	5	1	0	0	0	2	0	0	0	0	0	0	5	0	0	0	0	0	0	0	0	0	0	0	4	0	0	0	0	1	11	0	0	0	0	0	0	0	4	0	3	2	4	4	0	0	0	0	6	0	0	0	3	3	0	0	1	1	1	0	0	0	0	0	4	0	0	2	2	0	0	0	1	3	0	0	0	0	0	0	0	0	0	0	0	2	3	0	5	7	0	0	3	1	0	2	0	0	3	3	0	5	5	7	0	4	0	3	0	0	0	0	0	6	0	4	3	0	2	0	0	0	0	0	0	0	2	0	0	0	4	0	0	2	5	0	0	0	0	0	4	0	0	2	0	0	3	0	0	0	0	1	0	0	2	0	5	0	0	4	0	0	0	1	0	6	0	0	0	0	3	0	0	11	2	0	0	0	0	0	0	0	0	3	0	0	0	0	0	0	0	6	0	1	4	0	0	0	4	7	5
ATTTGTACCAGAAATCAAGATGATGTGCTCA	2.04e-07	-8.26			0	0	2	0	0	0	3	0	0	0	2	0	0	0	0	0	4	0	0	0	0	16	0	2	7	0	0	0	0	0	0	0	5	0	0	0	0	0	0	0	0	0	12	5	6	4	5	0	0	1	0	0	0	0	0	0	0	0	0	0	0	0	0	0	0	0	0	0	0	0	0	0	0	0	0	0	0	0	0	0	0	0	0	0	2	0	0	0	0	0	0	0	0	0	0	0	0	0	9	0	0	8	0	0	4	0	0	4	0	0	0	0	0	0	3	0	0	0	0	0	0	0	11	0	12	8	0	0	0	5	3	9	0	0	0	0	0	0	0	0	0	0	0	0	0	0	0	0	10	0	4	2	0	2	0	0	4	2	0	0	0	4	7	0	0	0	0	0	0	0	0	0	5	0	6	0	0	0	0	0	0	0	0	0	0	0	0	0	0	0	0	0	0	0	0	5	5	0	0	0	0	0	0	0	0	4	7	0	0	0	3	0	0	0	3	2	0	0	0	0	7	0	0	7	0	0	0	0	0	0	0	4	0	0	0	0	0	0	0	0	0	0	0	0	1	0	0	0	5	0	0	0	2	0	0	0	2	1	8
ATTTGTCGCGCCGAAAAAAAGGAATTTATCC	5.8e-08	-9.74			0	0	0	0	0	0	0	0	0	4	2	0	3	4	9	5	3	0	0	0	0	0	0	1	4	0	0	4	0	0	0	7	0	0	0	7	0	3	0	0	0	0	0	0	0	0	10	0	0	0	0	0	0	0	0	0	0	4	5	4	0	0	0	0	0	0	0	0	0	0	0	0	0	0	0	3	0	0	0	0	0	0	0	0	0	0	0	0	0	0	0	0	0	0	0	2	0	0	0	9	0	0	0	0	0	0	3	0	0	0	0	0	0	0	4	0	1	0	0	0	2	0	2	0	0	2	2	4	8	5	8	4	0	0	0	0	0	0	0	0	0	0	0	0	0	0	0	1	0	0	0	0	0	1	0	0	0	0	0	0	0	3	0	0	0	0	0	0	0	0	0	0	0	0	0	0	0	0	0	0	0	0	0	0	0	0	0	0	0	0	0	0	0	0	0	0	0	0	0	0	0	0	0	0	0	0	0	0	0	0	0	0	0	0	0	4	0	0	0	0	0	0	0	0	0	0	0	0	0	0	3	0	0	0	0	0	0	0	0	0	0	4	0	0	10	0	0	0	0	0	1	0	0	0	0	0	4	6	0
ATTTGTCTCTGAGCTTTACCTGTTCTGAATG	1.58e-08	-7.69			0	3	8	0	9	7	3	8	6	0	3	0	5	10	2	3	3	6	3	0	0	7	0	3	5	0	0	1	0	0	2	9	7	0	6	0	0	5	2	7	3	0	6	6	2	6	4	7	1	1	0	0	5	0	0	0	7	6	3	1	0	0	0	0	0	6	0	0	0	0	0	0	0	0	0	0	0	0	0	0	0	0	10	0	0	0	0	0	0	0	0	0	0	0	0	0	7	0	5	5	3	6	7	0	0	0	3	8	0	0	10	3	0	7	0	1	3	0	0	0	0	0	2	0	7	2	7	0	0	5	8	3	0	0	0	0	0	0	0	0	1	3	4	4	8	4	0	0	0	8	6	6	0	3	10	8	0	10	0	7	2	8	4	7	0	5	0	0	0	0	0	10	0	6	0	0	0	0	0	0	0	0	0	0	4	1	0	0	1	0	0	0	0	0	0	0	0	0	0	0	0	0	0	0	0	0	0	0	0	3	0	0	2	6	8	5	0	9	0	0	10	2	0	1	0	0	0	0	6	1	0	2	0	0	0	0	0	0	0	0	0	0	0	0	0	0	0	0	0	3	0	4	4	6	7	3	4	14	3
ATTTGTCTTCTGATTATGATAATAGGAAATG	8.81e-08	-10.9			0	0	7	4	0	0	0	0	0	0	0	0	0	0	0	0	3	0	0	0	0	0	0	2	3	7	0	0	0	0	0	0	0	0	0	0	0	0	0	0	0	0	0	0	0	0	0	0	0	0	0	0	0	0	0	0	0	0	0	0	0	0	0	0	0	0	0	0	0	6	0	0	0	0	0	0	0	0	0	0	0	0	0	0	0	0	0	0	0	0	0	0	0	0	0	0	0	0	14	0	0	2	0	0	0	0	3	8	9	0	0	0	0	0	0	0	0	0	0	0	0	0	0	5	0	5	0	0	0	5	0	6	0	0	0	0	0	0	0	0	0	0	0	0	0	0	0	0	0	0	0	0	0	0	0	0	0	0	0	0	0	3	0	0	0	5	0	0	0	5	0	0	0	0	0	0	0	0	0	0	0	0	0	0	0	0	0	0	0	0	0	0	0	0	0	0	0	0	0	0	0	0	0	0	0	0	0	0	0	8	0	0	0	0	3	2	0	0	0	0	0	5	0	0	0	0	0	0	0	0	0	0	0	0	0	0	0	0	0	0	0	0	0	0	0	0	0	0	0	0	0	0	0	0	0	0	0	0	0
ATTTGTTATAACAACTAAATCAGATTGCGAC	5.65e-08	-12.5			0	0	2	2	0	0	0	0	0	0	0	0	0	0	0	0	4	0	0	0	0	0	0	2	6	0	0	0	0	0	0	0	0	0	0	0	0	0	0	0	0	0	0	0	0	0	0	0	0	0	0	0	0	0	0	0	0	0	0	0	0	0	0	0	0	0	0	0	0	2	0	0	0	0	0	0	0	0	0	0	0	0	0	0	0	0	0	0	0	0	0	0	0	0	0	0	0	0	10	0	0	3	0	0	0	0	0	8	0	0	6	0	0	0	0	0	0	0	0	0	0	0	0	3	0	1	0	0	0	0	0	9	0	0	0	0	0	0	0	0	0	0	0	0	0	0	0	0	0	0	0	0	0	0	0	0	0	0	0	0	0	6	0	0	0	10	0	0	0	6	0	0	0	0	0	0	0	0	0	0	0	0	0	0	0	0	0	0	0	0	0	0	0	0	0	0	0	0	0	0	0	0	0	0	0	0	0	0	0	11	0	0	0	0	6	1	0	0	0	0	0	4	0	0	0	0	0	0	0	0	0	0	0	0	0	0	0	0	0	0	0	0	0	0	0	0	0	0	0	0	0	0	0	0	0	0	0	0	0
ATTTGTTCACCATATATTAGCCTACAAACTA	1.85e-07	-8.49			0	0	14	0	0	0	0	0	0	0	1	0	0	0	0	0	11	0	3	0	0	0	0	0	0	0	0	0	0	0	0	0	0	0	0	0	0	0	0	0	0	0	0	0	5	0	0	0	0	0	0	0	0	0	0	0	0	0	6	16	0	0	0	0	0	0	0	0	16	0	0	0	0	0	0	0	0	0	0	0	0	0	0	0	0	0	0	0	0	0	0	0	0	0	0	0	0	0	9	0	0	0	0	0	0	0	0	0	0	0	3	0	0	0	0	0	0	0	0	0	10	0	0	4	0	5	0	5	6	3	4	15	0	0	0	0	0	0	0	0	0	0	0	2	0	0	0	0	0	0	7	0	0	0	0	0	0	0	0	0	8	0	0	0	0	0	0	0	0	0	0	0	0	0	0	0	0	0	0	0	0	0	0	0	0	0	0	0	0	0	0	4	0	0	0	0	0	0	0	0	0	0	0	0	0	0	0	0	0	3	0	0	0	0	0	18	0	0	0	0	0	0	0	0	0	0	0	7	0	0	0	0	0	0	0	0	0	0	0	0	0	0	0	0	0	0	0	0	0	4	0	0	0	0	0	0	0	0	0
ATTTGTTCCTCATTAGCGCTAGCTAGAGCCA	5.37e-08	-6.61			5	3	2	3	1	4	0	1	2	5	2	1	0	1	1	1	15	1	3	0	0	4	0	2	2	4	0	0	8	4	1	11	7	1	14	4	0	14	6	1	0	3	0	2	2	9	7	2	4	0	0	0	0	2	0	0	1	1	0	1	4	7	2	7	2	0	5	0	8	2	0	3	3	0	0	4	1	3	5	0	1	2	11	0	8	1	2	10	0	0	2	8	16	0	1	0	1	1	2	7	0	2	2	6	7	3	0	6	5	7	0	0	0	4	5	2	0	2	6	0	9	0	8	7	3	14	0	1	4	5	1	3	0	0	0	0	0	3	5	0	5	11	0	7	0	0	3	3	0	0	1	0	7	11	0	0	4	1	4	8	2	11	6	1	0	2	0	1	9	12	0	4	3	4	5	0	2	1	2	4	5	6	7	0	2	2	0	0	1	0	0	3	2	2	1	5	5	2	1	10	2	0	2	0	1	2	1	3	1	7	0	1	5	0	2	0	1	2	2	14	8	6	0	5	4	0	1	0	1	4	0	1	1	2	5	6	1	1	0	4	5	7	5	1	11	16	0	0	0	11	3	5	2	3	0	9	4	7	5
ATTTGTTGAATTGAAAGCTGGAGTACTAGGA	7.42e-08	-11.3			0	0	2	6	0	0	0	0	0	0	0	0	0	0	0	0	1	0	0	0	0	0	0	2	8	0	0	0	0	0	0	0	0	0	0	0	0	0	0	0	0	0	0	0	0	0	0	0	0	0	0	0	0	0	0	0	0	0	0	0	0	0	0	0	0	0	0	0	0	8	0	0	0	0	0	0	0	0	0	0	0	0	0	0	0	0	0	0	0	0	0	0	0	0	0	0	0	0	2	0	0	2	0	0	0	0	0	0	5	0	6	0	0	0	0	0	0	0	0	0	7	0	0	7	0	2	0	8	2	3	0	1	0	0	0	0	0	0	0	0	0	0	0	0	0	0	0	0	0	0	0	0	0	0	0	0	0	0	0	0	0	4	0	0	0	7	0	0	0	1	0	0	0	0	0	0	0	0	0	0	0	0	0	0	0	0	0	0	0	0	0	0	0	0	0	0	0	0	0	0	0	0	0	0	0	0	0	0	0	1	0	0	0	0	4	2	0	0	0	0	0	3	0	0	4	0	0	0	0	0	7	0	0	0	0	0	0	0	0	0	0	0	0	0	0	0	0	0	0	0	0	0	0	0	0	0	0	0	0
ATTTGTTTGGCTACTCTAGTATTGACCCTAA	1.25e-07	-10.4			0	0	3	4	0	0	0	0	0	0	0	0	0	0	0	0	4	0	0	0	0	0	0	2	6	1	0	0	0	0	0	0	0	0	0	0	0	0	0	0	0	0	0	0	0	0	0	0	0	0	0	0	0	0	0	0	0	0	0	0	0	0	0	0	0	0	0	0	0	0	0	0	0	0	0	0	0	0	0	0	0	0	0	0	0	0	0	0	0	0	0	0	0	0	0	0	0	0	2	0	0	1	0	0	0	0	0	0	11	0	6	0	0	0	0	0	0	0	0	0	7	0	0	7	0	15	0	5	6	3	0	3	0	0	0	0	0	0	0	0	0	0	0	0	0	0	0	0	0	0	0	0	0	0	0	0	0	0	0	0	0	4	0	0	0	3	0	0	0	2	0	0	0	0	0	0	0	0	0	0	0	0	0	0	0	0	0	0	0	0	0	0	0	0	0	0	0	0	0	0	0	0	0	0	0	0	0	0	0	3	0	0	0	0	5	8	0	0	0	0	0	6	0	0	3	0	0	0	0	0	1	0	0	0	0	0	0	0	0	0	0	0	0	0	0	0	0	0	0	0	4	0	0	0	0	0	0	0	0
ATTTTAAAACTGCATTCCCAAACAGACCCTC	2.54e-08	-10.2			0	0	0	0	0	0	0	0	0	2	2	0	5	5	6	4	2	0	0	0	0	0	0	2	4	0	0	11	0	0	0	2	0	0	0	7	0	3	0	0	0	0	0	0	0	0	3	0	0	0	0	0	0	0	0	0	0	6	2	3	0	0	0	0	0	0	0	0	0	0	0	0	0	0	0	0	0	0	0	0	0	0	0	0	0	0	0	0	0	0	0	0	0	0	0	4	0	0	0	3	0	0	0	0	0	0	0	0	0	0	0	0	0	0	2	0	0	0	0	0	3	0	6	0	0	11	11	4	9	3	0	0	0	0	0	0	0	0	0	0	0	0	0	7	0	0	0	3	4	0	0	0	0	2	0	0	0	0	0	0	0	7	0	0	0	0	0	0	0	0	0	0	0	0	0	0	0	0	0	0	0	0	0	0	0	0	0	0	0	0	0	0	0	0	0	0	0	0	0	0	0	0	0	0	0	0	0	0	0	1	0	0	0	0	0	6	0	0	0	0	0	0	0	0	0	0	0	0	0	0	7	0	0	0	0	0	0	0	0	0	0	3	0	0	1	0	0	0	0	0	0	0	0	0	0	0	0	1	0
ATTTTACATAAAATTTATGAGATGAAGAATA	4.16e-09	-9.93			0	0	0	0	3	0	0	0	0	4	1	0	4	3	1	1	6	0	0	0	0	0	0	2	0	0	0	1	0	0	0	3	0	0	0	4	0	3	0	3	0	0	0	0	0	0	3	0	0	0	0	0	0	0	0	0	0	3	0	3	0	0	0	0	0	0	0	0	0	0	0	0	0	0	0	0	0	0	0	0	0	0	0	0	0	0	0	0	0	0	0	0	0	0	4	3	0	0	0	5	0	0	0	10	2	0	0	0	0	0	0	0	0	0	1	0	6	0	0	0	5	0	0	3	0	0	2	2	8	0	0	0	0	0	0	0	0	0	0	0	0	0	0	2	0	0	0	6	1	0	0	0	0	2	0	0	0	2	0	0	0	10	2	0	0	0	0	0	0	0	0	0	0	0	0	0	0	0	0	0	0	0	0	0	0	0	0	0	0	0	0	0	0	0	0	0	0	0	0	0	0	0	0	0	0	0	0	0	0	0	0	0	0	0	3	4	0	0	0	0	0	1	0	0	0	0	0	0	0	0	1	4	8	0	0	0	0	0	3	0	0	3	0	0	0	0	0	0	0	0	0	0	0	0	0	0	2	5	0
ATTTTAGAGAGATGATAGATTGGTGGGAAGA	1.49e-08	-9.21			0	4	3	0	0	0	0	6	0	4	2	0	6	8	0	10	0	0	0	0	0	2	0	0	0	0	0	0	0	0	0	0	0	0	0	0	0	0	0	0	0	7	0	0	8	0	0	0	3	0	0	0	0	6	0	0	7	4	3	4	0	0	0	0	0	5	0	4	0	0	0	0	0	0	0	0	0	0	0	0	0	4	0	0	0	0	0	0	0	0	0	0	0	0	0	0	0	0	3	8	2	1	0	0	0	0	0	15	0	0	6	0	0	1	0	0	0	0	0	0	7	0	0	1	5	0	0	0	4	11	8	5	4	0	0	0	0	0	0	0	0	0	0	0	2	0	0	0	2	0	2	0	0	0	0	0	0	0	0	0	0	0	4	0	0	0	0	0	0	0	0	0	0	0	0	0	0	0	0	0	0	0	0	0	0	0	0	0	0	0	0	0	0	0	0	0	0	0	0	0	0	0	0	0	0	0	0	0	0	0	0	0	0	0	0	6	0	0	0	0	3	0	0	0	0	0	0	0	0	0	6	0	0	0	0	0	0	0	0	0	0	0	0	0	0	0	0	0	0	0	0	3	0	0	0	2	0	0	0
ATTTTAGCCATACACCGCCGCCGATTTCCCG	2.01e-08	-9.89			0	0	7	0	0	0	0	1	0	0	3	0	9	15	0	3	0	0	0	0	0	4	0	0	0	0	0	0	0	0	0	0	0	0	0	0	0	0	0	0	0	0	0	0	0	0	0	0	0	0	0	0	0	12	0	0	0	5	5	2	0	0	0	0	0	0	0	0	0	0	0	0	0	8	0	0	0	0	0	0	0	0	0	0	0	0	0	0	0	0	0	5	0	0	0	0	0	0	3	8	3	4	0	0	0	0	0	17	0	0	2	0	0	5	0	0	0	0	0	0	4	0	0	5	3	0	0	0	4	2	1	0	0	0	0	0	0	0	0	0	0	0	0	0	0	0	0	0	0	0	2	0	0	0	0	0	0	0	0	0	0	0	2	0	0	0	0	0	0	0	0	0	0	0	0	0	0	0	0	0	0	0	0	0	0	0	0	0	0	0	0	1	0	0	0	0	0	0	0	0	0	0	0	0	0	0	0	0	0	0	0	0	0	0	0	2	0	0	0	0	0	0	0	0	0	0	0	0	0	0	5	0	0	0	0	0	0	0	0	0	0	0	0	0	0	0	0	0	0	0	0	0	0	0	0	0	0	0	0
ATTTTAGCGGAGCGGACTCCCGAAGATGGCG	1.39e-07	-8.21			0	0	0	0	3	0	0	0	0	2	2	0	5	2	2	8	5	0	0	0	0	0	0	1	2	0	0	3	0	0	0	6	0	0	0	4	0	3	2	4	0	0	0	0	0	0	6	0	0	0	0	0	0	0	0	0	0	4	5	7	0	0	0	0	0	0	0	0	0	0	0	0	0	0	0	0	0	0	0	0	0	0	0	0	0	0	0	0	0	0	0	0	0	0	4	5	0	0	0	7	0	0	0	0	3	0	11	0	0	0	0	0	0	0	7	0	10	0	0	0	3	0	11	10	0	4	7	9	2	5	0	0	0	0	0	0	0	0	0	0	0	0	0	4	0	0	0	0	5	0	0	0	0	14	0	0	0	2	0	0	0	3	4	0	0	0	0	0	0	0	0	0	0	0	0	0	0	0	0	0	0	0	0	0	0	0	0	0	0	0	0	0	0	0	0	0	0	0	0	0	0	0	0	0	0	0	0	0	0	0	0	0	0	0	2	7	0	0	0	0	0	0	0	0	0	0	0	0	0	1	3	4	3	0	0	0	0	0	4	0	0	8	0	0	1	0	0	0	0	0	2	0	0	0	0	0	4	3	0
ATTTTATTGTTTGTAGATTTTAAGCGATGAA	2.29e-07	-10.6			0	0	7	4	0	0	0	0	0	0	0	0	0	0	0	0	4	0	0	0	0	0	0	3	3	9	0	0	0	0	0	0	0	0	0	0	0	0	0	0	0	0	0	0	0	0	0	0	0	0	0	0	0	0	0	0	0	0	0	0	0	0	0	0	0	0	0	0	0	3	0	0	0	0	0	0	0	0	0	0	0	0	0	0	0	0	0	0	0	0	0	0	0	0	0	0	0	0	3	0	0	6	0	0	0	0	6	8	8	0	0	0	0	0	0	0	0	0	0	0	0	0	0	5	0	8	0	0	0	5	0	14	0	0	0	0	0	0	0	0	0	0	0	0	0	0	0	0	0	0	0	0	0	0	0	0	0	0	0	0	0	6	0	0	0	6	0	0	0	4	0	0	0	0	0	0	0	0	0	0	0	0	0	0	0	0	0	0	0	0	0	0	0	0	0	0	0	0	0	0	0	0	0	0	0	0	0	0	0	11	0	0	0	0	3	2	0	0	0	0	0	5	0	0	0	0	0	0	0	0	0	0	0	0	0	0	0	0	0	0	0	0	0	0	0	0	0	0	0	0	0	0	0	0	0	0	0	0	0
ATTTTCCAAGCTTGGCAGAAAAAGGAAAAGG	1.15e-07	-11.8			0	0	3	6	0	0	0	0	0	0	0	0	0	0	0	0	3	0	0	0	0	0	0	2	8	0	0	0	0	0	0	0	0	0	0	0	0	0	0	0	0	0	0	0	0	0	0	0	0	0	0	0	0	0	0	0	0	0	0	0	0	0	0	0	0	0	0	0	0	8	0	0	0	0	0	0	0	0	0	0	0	0	0	0	0	0	0	0	0	0	0	0	0	0	0	0	0	0	5	0	0	7	0	0	0	0	0	2	5	0	6	0	0	0	0	0	0	0	0	0	0	0	0	3	0	6	0	0	0	5	0	6	0	0	0	0	0	0	0	0	0	0	0	0	0	0	0	0	0	0	0	0	0	0	0	0	0	0	0	0	0	3	0	0	0	4	0	0	0	5	0	0	0	0	0	0	0	0	0	0	0	0	0	0	0	0	0	0	0	0	0	0	0	0	0	0	0	0	0	0	0	0	0	0	0	0	0	0	0	3	0	0	0	0	6	2	0	0	0	0	0	5	0	0	0	0	0	0	0	0	0	0	0	0	0	0	0	0	0	0	0	0	0	0	0	0	0	0	0	0	0	0	0	0	0	0	0	0	0
ATTTTCCAATTCCTTGCACACACGGTCACTA	1.42e-07	-9.68			0	0	10	4	0	0	0	0	0	0	0	0	0	0	0	0	2	0	0	0	0	0	0	3	8	3	0	0	0	0	0	0	0	0	0	0	0	0	0	0	0	0	0	0	0	0	0	0	0	0	0	0	0	0	0	0	0	0	0	1	0	0	0	0	0	0	6	0	0	2	0	0	0	0	0	0	0	0	0	0	0	0	0	0	0	0	0	0	4	0	0	0	0	0	0	0	0	0	3	0	0	4	0	0	0	0	3	0	5	0	7	0	0	0	0	0	0	0	0	0	1	0	0	3	0	4	0	4	4	2	0	5	0	0	0	0	0	0	0	0	0	0	0	0	0	0	0	0	0	0	0	0	0	0	0	0	0	0	0	0	0	20	0	0	0	5	0	0	0	0	0	0	0	0	1	0	0	0	0	0	0	0	0	0	0	0	0	0	0	0	0	0	0	0	0	0	0	0	0	0	0	0	0	0	0	0	0	0	0	3	0	0	0	0	5	6	0	0	0	0	0	4	0	0	4	0	0	0	0	0	7	0	0	0	0	0	0	0	0	0	0	0	0	0	0	0	0	0	0	0	0	0	0	0	0	0	0	0	0
ATTTTCGACTTAAGCCGATTGCTAGTAGGGC	2.75e-07	-8.61			0	5	1	0	0	0	1	2	0	11	1	0	2	5	0	5	0	0	0	0	0	1	0	0	0	0	0	0	0	0	0	0	0	0	0	0	0	0	0	0	0	5	0	0	6	0	0	0	1	0	0	0	0	2	0	0	0	1	12	4	0	0	0	0	0	2	0	6	0	0	0	0	0	0	0	0	0	0	0	0	0	8	0	0	0	0	0	0	0	0	0	0	0	0	0	0	0	0	0	8	8	2	0	0	0	0	0	8	0	0	4	0	0	1	0	0	0	0	0	0	6	0	0	5	3	2	0	0	1	2	8	0	0	0	0	11	0	0	0	0	0	0	0	0	4	0	0	0	0	0	5	0	0	0	0	0	0	0	0	0	0	0	6	0	0	0	0	0	0	0	0	0	0	0	0	0	0	0	0	0	0	0	0	0	0	0	0	0	0	0	0	1	0	0	0	0	0	0	0	1	0	0	0	0	0	0	0	0	0	0	0	0	0	0	0	2	0	0	0	0	10	0	0	0	0	0	0	0	0	0	4	0	0	0	0	0	0	0	0	0	0	0	0	0	0	0	0	0	0	0	0	4	0	0	0	0	2	0	0
ATTTTCGGTGGTTAGGGACCAGACGGTGTGC	2.55e-07	6.2	3	161163510	5	0	0	1	0	13	0	6	3	0	1	3	0	0	0	0	0	0	0	3	5	0	3	5	0	0	19	0	0	0	0	0	0	6	0	2	3	0	0	0	0	4	0	0	6	0	0	11	0	10	0	0	0	7	6	7	0	0	0	0	6	7	5	0	6	5	6	0	5	0	0	6	8	2	4	0	11	3	5	3	3	12	0	6	4	7	2	0	0	6	10	2	1	4	0	4	0	10	0	0	0	0	6	3	1	14	6	0	5	8	0	0	2	0	6	1	0	6	3	3	6	3	0	4	9	0	0	5	11	0	0	0	4	3	0	6	6	1	2	4	7	3	7	0	0	0	0	0	6	2	0	0	2	0	12	0	0	0	0	0	1	0	4	0	2	0	2	5	12	2	5	0	3	0	0	2	0	5	5	6	3	0	3	6	0	0	11	5	0	6	5	3	0	2	2	10	9	4	0	5	0	0	7	3	0	0	0	4	7	0	3	6	0	0	0	4	2	0	2	9	0	0	11	0	4	11	2	8	0	5	3	0	0	3	1	5	5	8	4	8	0	0	0	4	3	6	3	5	5	0	8	0	0	0	0	0	0	0	0
ATTTTCTATTCACTCAACGTCGAGGACACCC	2.46e-07	-11.3			0	0	8	7	0	0	0	0	0	0	0	0	0	0	0	0	1	0	0	0	0	0	0	2	4	4	0	0	0	0	0	0	0	0	0	0	0	0	0	0	0	0	0	0	0	0	0	0	0	0	0	0	0	0	0	0	0	0	0	0	0	0	0	0	0	0	0	0	0	0	0	0	0	0	0	0	0	0	0	0	0	0	0	0	0	0	0	0	0	0	0	0	0	0	0	0	0	0	2	0	0	5	0	0	0	0	6	10	9	0	1	0	0	0	0	0	0	0	0	0	0	0	0	6	0	5	0	0	0	5	0	8	0	0	0	0	0	0	0	0	0	0	0	0	0	0	0	0	0	0	0	0	0	0	0	0	0	0	0	0	0	1	0	0	0	3	0	0	0	4	0	0	0	0	0	0	0	0	0	0	0	0	0	0	0	0	0	0	0	0	0	0	0	0	0	0	0	0	0	0	0	0	0	0	0	0	0	0	0	6	0	0	0	0	2	4	0	0	0	0	0	5	0	0	0	0	0	0	0	0	0	0	0	0	0	0	0	0	0	0	0	0	0	0	0	0	0	0	0	0	0	0	0	0	0	0	0	0	0
ATTTTGAACAGTTTGAAGAAAAAACATGTAC	1.15e-07	-10.2			0	0	5	0	0	0	0	2	0	0	2	0	7	5	0	1	0	0	0	0	0	6	0	0	0	0	0	0	0	0	0	0	0	0	0	0	0	0	0	0	0	0	0	0	8	0	0	0	0	0	0	0	0	2	0	0	0	5	5	1	0	0	0	0	0	0	0	0	0	0	0	0	0	0	0	0	0	0	0	0	0	0	0	0	0	0	0	0	0	0	0	0	0	0	0	0	0	0	2	3	9	7	0	0	0	0	0	4	0	0	10	0	0	8	0	0	0	0	0	0	10	3	0	0	5	0	5	0	3	5	8	8	0	0	0	0	0	0	0	0	0	0	0	0	0	0	0	0	0	0	1	0	0	0	0	0	0	0	0	0	0	0	6	0	0	0	0	0	0	0	0	0	0	0	0	0	0	0	0	0	0	0	0	11	0	0	0	0	0	0	0	0	0	0	0	0	0	0	0	0	0	0	0	0	0	0	0	0	0	0	0	0	0	0	0	2	0	0	0	0	11	0	0	0	0	0	0	0	0	0	9	0	0	0	0	0	0	0	0	0	0	0	0	0	0	0	0	0	0	0	0	0	0	0	0	0	0	0	0
ATTTTGAATTTTCACTTTTTTTAAGATCTTA	6.22e-08	-8.85			0	0	4	0	4	0	0	0	0	0	2	6	0	2	6	3	0	2	0	0	0	1	0	0	0	0	0	0	0	0	0	0	0	0	0	0	0	0	0	6	0	0	0	0	5	2	3	0	3	0	0	0	0	1	0	0	1	0	0	0	0	0	0	0	0	0	0	0	0	0	0	0	5	0	0	0	0	0	0	0	0	0	0	3	0	0	0	0	0	0	0	0	0	0	0	0	0	0	0	0	0	0	1	0	0	0	0	0	0	0	3	0	0	0	0	4	0	0	0	0	0	0	0	7	3	4	0	0	0	0	8	1	0	0	0	0	0	3	0	4	0	0	0	0	0	0	0	0	2	2	4	5	0	0	0	0	0	0	0	0	0	1	2	0	0	1	0	0	0	0	0	7	0	0	0	0	0	0	0	0	0	0	0	0	0	0	0	0	0	0	0	0	0	0	0	0	0	0	0	0	0	1	0	0	0	0	0	1	0	0	0	6	0	0	5	1	0	9	0	0	0	0	0	0	0	0	0	0	0	0	0	0	0	0	0	0	0	0	0	0	0	0	0	0	0	0	6	0	0	0	0	4	4	0	0	0	0	1	0
ATTTTGGGGAGCCGGATGATTCAGTGTTTAA	1.63e-07	-8.96			0	0	0	0	0	0	0	0	0	13	2	0	2	1	2	7	6	0	0	0	0	0	0	1	3	0	0	0	0	0	0	13	0	0	0	2	0	2	0	0	0	0	0	0	0	0	6	0	0	0	0	0	0	0	0	0	0	5	2	8	0	0	0	0	0	0	0	0	0	0	0	0	0	0	0	0	0	0	0	0	0	0	0	0	0	0	0	0	0	0	0	0	0	0	0	6	0	0	0	6	0	0	0	0	0	0	0	0	0	0	0	0	0	0	3	0	3	0	0	0	1	0	0	0	0	4	0	9	1	0	0	0	0	0	0	0	0	0	0	0	0	0	0	4	0	0	0	4	6	0	0	0	0	3	0	0	0	0	0	0	0	1	0	0	0	0	0	0	0	0	0	0	0	0	0	0	0	0	0	0	0	0	0	0	0	0	0	0	0	0	0	0	0	0	0	0	0	0	0	0	0	0	0	0	0	0	0	0	0	0	0	0	0	0	0	2	0	0	0	0	0	0	0	0	0	0	0	0	0	0	3	0	0	0	0	0	0	0	0	0	0	3	0	0	1	0	0	0	0	0	1	0	0	0	0	0	4	9	0
ATTTTGTCTTGTCACAGAAAGGAGCCCTGGA	1.57e-07	-8.58			0	11	6	0	0	0	0	6	0	4	1	0	5	0	0	2	0	0	0	0	0	2	0	0	0	0	0	0	0	0	0	0	0	0	0	0	0	0	0	0	0	1	0	0	6	0	1	0	1	0	0	0	0	1	0	0	0	2	0	2	0	0	0	0	0	1	0	4	0	0	0	0	0	0	0	0	0	0	0	0	0	10	0	0	0	0	0	0	0	0	0	0	0	0	0	0	0	0	5	4	5	6	0	0	0	0	0	4	0	0	6	0	0	0	0	1	0	0	0	0	4	5	0	2	15	0	0	0	3	0	9	8	0	0	0	2	0	0	0	0	0	0	0	0	2	0	0	0	0	0	2	0	0	0	0	0	0	0	0	0	0	0	9	0	0	0	0	0	0	0	0	0	0	0	0	0	0	0	0	0	0	0	0	0	0	0	0	0	0	0	0	1	0	0	0	0	0	0	0	0	0	0	0	0	0	0	0	0	0	0	0	0	0	0	0	7	0	0	0	0	8	0	0	0	0	0	0	0	0	0	2	0	0	0	0	0	0	0	0	0	0	0	0	0	0	0	0	0	0	0	0	3	0	0	0	0	4	0	0
ATTTTTACAAAGTGTCAGCAACTGGTTTCAA	1.31e-07	-6.72	3	141992907	5	3	19	5	9	0	11	1	6	7	6	4	4	1	22	4	1	1	4	9	4	5	0	6	7	4	6	3	0	0	1	13	3	6	6	5	1	3	4	3	0	4	8	1	0	2	10	9	13	7	0	5	3	1	3	0	7	8	15	11	5	8	0	10	4	5	4	7	13	12	12	2	9	2	0	3	8	0	12	4	0	12	11	7	0	3	5	5	2	17	1	6	1	4	5	5	8	1	3	8	7	14	10	1	5	4	6	4	0	9	16	0	3	0	1	6	7	7	4	4	4	4	8	6	2	14	9	5	9	14	9	5	7	8	7	11	0	4	5	0	6	0	0	15	0	4	4	6	7	7	7	6	8	13	4	0	1	6	8	7	4	3	12	3	4	6	3	0	2	10	2	6	7	9	6	0	4	8	5	2	6	4	8	4	0	8	5	5	2	6	3	5	7	5	6	7	5	4	2	0	5	2	2	3	7	8	3	9	7	6	4	1	3	6	13	16	2	19	0	5	4	5	5	2	3	2	0	4	8	14	6	8	0	0	9	7	4	3	5	0	0	0	4	0	0	0	0	0	1	6	4	4	7	0	12	14	4	14	5
ATTTTTACTTGTAGTTGTCATTGTGAACCGC	1.71e-07	-8.93			0	4	5	0	0	0	0	2	0	2	1	0	2	4	0	3	0	0	0	0	0	1	0	0	0	0	0	0	0	0	0	0	0	0	0	0	0	0	0	0	0	4	0	0	8	0	7	0	2	0	0	0	0	2	0	0	1	4	6	1	0	0	0	0	0	3	0	1	0	0	0	0	0	0	0	0	0	0	0	0	0	6	0	0	0	0	0	0	0	0	0	0	0	0	0	0	0	0	0	1	0	6	0	0	0	0	0	4	0	0	0	0	0	5	0	0	0	0	0	0	5	1	0	7	3	0	0	0	1	5	4	3	5	0	0	0	0	0	0	0	0	0	0	0	7	0	0	0	0	0	2	0	0	0	0	0	0	0	0	0	0	0	3	0	0	0	0	0	0	0	0	0	0	0	1	0	0	0	0	0	0	0	0	0	0	0	0	0	0	0	0	0	0	0	0	0	0	0	0	0	0	0	0	0	0	0	0	0	0	0	0	0	0	0	0	5	0	0	0	0	0	0	0	0	0	0	0	0	0	0	2	0	0	0	0	0	0	0	0	0	0	0	0	0	0	0	0	0	0	0	0	2	0	0	0	0	2	0	0
ATTTTTCGAGTGTTTATACTCTAAAAGTGTC	1.42e-07	-8.92			0	4	2	0	0	0	0	3	0	2	1	0	7	0	0	2	0	0	0	0	0	4	0	0	0	0	0	0	4	0	0	0	0	0	0	0	0	0	0	0	0	5	0	0	6	0	2	0	3	0	0	0	0	2	0	0	0	4	6	3	0	0	0	0	0	5	0	10	0	0	0	0	0	0	0	0	0	0	0	0	0	4	0	0	0	0	0	0	0	0	0	0	0	0	0	0	0	0	3	2	5	3	0	0	0	0	0	2	0	0	0	0	0	3	0	0	0	0	0	0	3	0	0	5	3	0	0	0	4	2	5	1	7	0	0	7	0	0	0	0	0	0	0	0	0	0	0	0	0	0	2	0	0	0	0	0	0	0	0	0	0	0	2	0	0	0	0	0	0	0	0	0	0	0	0	0	0	0	0	0	0	0	0	0	0	0	0	0	0	0	0	2	0	0	0	0	0	0	0	0	0	0	0	0	0	0	0	0	0	0	0	0	0	0	0	4	0	0	0	0	1	0	0	0	0	0	0	0	0	0	4	0	0	0	0	0	0	0	0	0	0	0	0	0	0	0	0	0	0	0	0	2	0	0	0	0	0	0	0
ATTTTTGAACTAAGCGGCGACAAATAAAAAA	2.74e-07	6.12	2	149609425	3	2	4	0	14	4	4	0	7	0	2	0	0	0	0	1	0	0	0	11	4	0	2	3	1	6	6	0	0	2	2	0	3	0	0	0	9	0	0	0	0	9	0	0	0	0	5	0	1	0	4	5	0	3	8	0	1	0	8	9	0	0	3	0	0	5	2	1	0	5	0	0	1	4	2	4	5	0	0	5	2	6	0	0	0	2	0	3	0	0	6	1	3	0	0	0	13	6	0	0	1	0	0	4	8	0	0	0	5	5	0	0	0	8	0	1	0	0	0	3	0	4	0	0	0	0	0	0	0	0	0	0	0	0	0	6	4	1	0	0	0	0	4	7	6	0	2	0	1	0	0	0	5	0	4	0	0	2	7	5	2	6	0	5	4	0	6	0	0	2	2	0	0	0	0	3	0	0	0	0	2	0	5	4	4	2	6	2	3	4	2	2	0	5	0	0	0	0	0	0	0	0	0	3	0	3	3	9	7	0	0	0	0	4	0	0	0	0	0	0	0	0	1	0	0	3	1	1	1	0	0	2	0	10	10	4	4	15	7	2	1	3	4	2	5	2	0	5	3	0	4	1	0	0	0	0	0	0	0
ATTTTTTATGTCCGGTTTCCAGGGTGGCAGA	1.33e-07	-9.66			0	0	0	2	0	0	0	5	0	2	0	0	0	0	0	0	0	0	0	0	0	4	0	0	0	0	0	0	0	0	0	0	0	0	0	0	0	0	0	0	0	0	0	0	0	0	0	0	0	0	0	0	0	0	0	7	0	6	6	2	0	0	0	0	0	0	0	0	0	0	0	0	0	0	0	0	0	0	0	0	0	0	0	0	0	0	0	0	0	0	0	0	0	0	0	0	0	0	3	0	0	4	0	0	0	0	0	6	0	0	4	0	0	0	0	0	0	2	4	0	0	0	0	0	12	0	5	0	0	8	6	8	0	0	0	0	0	0	0	0	0	0	0	0	0	0	0	3	0	0	3	0	0	0	0	0	0	0	0	0	0	0	4	0	0	0	0	0	0	0	0	0	0	0	0	4	0	0	0	0	0	0	0	0	0	0	0	0	0	0	0	0	0	0	0	0	0	0	0	0	0	0	0	0	0	0	0	0	0	1	4	0	0	0	4	14	2	0	0	0	10	0	0	0	4	0	0	0	0	7	0	0	0	0	0	0	0	0	0	0	0	0	0	0	0	0	1	0	0	0	0	1	4	0	0	0	0	0	0
ATTTTTTGGTACTTGAGCCTGGTGACCGGAG	1.75e-07	6.48	2	149721371	0	1	2	0	0	4	8	0	1	0	1	0	0	0	0	0	0	0	1	6	4	0	9	2	0	6	1	0	2	2	5	0	10	0	0	0	11	0	0	0	0	2	0	0	0	0	5	0	8	0	2	3	0	8	1	0	1	0	5	2	3	0	8	0	0	5	4	1	0	2	0	0	4	0	4	5	1	0	0	5	0	4	0	0	0	2	2	6	0	0	6	7	8	0	0	0	2	6	0	0	5	0	2	18	11	0	0	0	6	4	0	0	7	0	0	0	0	0	0	1	0	4	0	0	0	0	0	0	0	0	0	0	0	0	0	2	4	10	0	0	0	0	1	0	6	4	4	0	5	0	0	0	3	0	6	0	0	0	7	1	6	0	0	8	0	0	7	0	0	7	2	0	0	0	1	0	0	1	0	0	5	0	0	2	4	0	5	0	4	6	4	1	1	2	2	0	9	0	0	0	0	0	0	0	0	2	5	4	1	0	0	0	2	4	0	0	1	0	0	1	0	0	1	0	0	5	5	1	0	0	0	4	5	7	5	2	5	9	5	1	7	1	6	4	5	3	0	4	5	0	0	6	0	0	0	0	4	0	0
ATTTTTTTCTTTTATTCCTTTTCGTTTTTTC	1.07e-07	-9.4			0	3	4	0	0	0	0	3	0	2	1	0	3	5	0	4	0	0	0	0	0	1	0	0	0	0	0	0	0	0	0	0	0	0	0	0	0	0	0	0	0	4	0	0	6	0	7	0	4	0	0	0	0	2	0	0	12	3	2	3	0	0	0	0	0	2	0	0	0	0	0	0	0	0	0	0	0	0	0	0	0	0	0	0	0	0	0	0	0	0	0	0	0	0	0	0	0	0	0	4	5	2	0	0	0	0	0	0	0	0	1	0	0	1	0	0	0	0	0	0	0	0	0	8	3	1	0	0	2	0	1	4	0	0	0	6	0	0	0	0	0	0	0	0	5	0	0	0	0	0	3	0	0	0	0	0	0	0	0	0	0	0	4	0	0	0	0	0	0	0	0	0	0	0	0	0	0	0	0	0	0	0	0	0	0	0	0	0	0	0	0	1	0	0	0	0	0	0	0	0	0	0	0	0	0	0	0	0	0	0	0	0	0	0	0	2	0	0	0	0	1	0	0	0	0	0	0	0	0	0	4	0	0	0	0	0	0	0	0	0	0	0	0	0	0	0	0	0	0	0	0	3	0	0	0	0	9	0	0
CAAAAAAAAGGTGCGCCACATCGTTTAAATC	8.84e-08	-10.6			0	0	8	0	0	0	0	0	0	0	1	0	0	0	0	0	3	0	3	0	0	0	0	0	0	0	0	0	0	0	0	0	0	0	2	0	0	0	0	0	0	0	0	0	2	0	0	0	0	0	0	0	0	0	0	0	0	0	6	5	0	0	0	0	0	0	0	0	4	0	0	0	0	0	0	0	0	0	0	0	0	0	0	0	0	0	0	0	0	0	0	0	0	0	0	0	0	0	14	0	0	0	0	0	0	0	0	0	0	0	12	0	0	0	0	0	0	0	0	0	5	0	0	6	0	7	0	2	5	0	9	6	0	0	0	0	0	0	0	0	0	0	0	0	0	0	0	0	0	0	5	0	0	0	0	0	0	0	0	0	6	0	0	0	0	0	0	0	0	0	0	0	0	0	0	0	0	0	0	0	0	0	0	0	0	0	0	0	0	0	0	0	0	0	0	0	0	0	0	0	0	0	0	0	0	0	0	0	0	6	0	0	0	0	0	4	0	0	0	0	0	0	0	0	0	0	0	8	0	1	0	0	0	0	0	0	0	0	0	0	0	0	0	0	0	0	0	0	0	1	0	0	0	0	0	0	0	0	0
CAAAAAAACTCAGACCGCCGCTCCGCCATGG	2.17e-07	-7.98			0	0	8	0	0	0	4	0	0	0	2	0	0	0	0	0	4	0	0	0	0	15	0	4	12	0	0	0	0	0	0	0	3	0	0	0	0	0	0	0	0	0	7	6	9	4	3	0	0	0	0	0	0	0	0	0	0	0	0	0	0	0	0	0	0	0	0	0	0	0	0	0	0	0	0	0	0	0	0	0	0	0	0	0	2	0	0	0	0	0	0	0	0	0	0	0	0	0	5	0	0	8	0	4	4	0	0	8	0	0	0	0	0	0	7	0	0	0	0	0	0	0	8	0	2	1	0	0	0	11	3	13	0	0	0	0	0	0	0	0	0	0	0	0	0	0	0	0	6	0	6	0	0	3	0	0	4	6	0	0	0	8	2	0	0	0	0	0	0	0	0	0	2	0	4	0	6	0	0	0	0	0	0	0	0	0	0	0	0	0	0	0	0	0	0	7	2	0	0	0	0	0	0	0	8	1	3	0	0	0	3	0	0	0	5	8	0	0	0	0	12	0	0	2	0	0	0	6	0	0	0	0	0	0	0	0	0	0	0	0	0	0	0	0	1	0	0	0	2	0	2	0	4	0	0	0	2	2	3
CAAAAAACAAAATAGGCCTATTATATCCTAA	2.78e-07	-8.66			0	0	0	0	0	0	4	0	0	0	0	0	0	0	0	0	0	0	0	0	0	0	0	1	5	0	0	0	6	0	0	0	0	0	0	0	0	2	0	0	0	0	0	0	2	0	7	0	0	0	0	0	0	7	0	0	0	0	2	2	0	0	0	0	0	0	0	0	0	0	0	0	0	0	6	0	0	0	0	0	0	0	0	0	0	0	0	1	0	0	0	0	0	0	0	0	0	0	0	7	0	0	0	0	0	0	0	0	0	0	0	0	0	0	2	0	0	0	5	0	0	0	0	10	0	4	0	0	0	3	5	5	0	0	0	4	0	0	0	0	3	3	0	6	0	0	0	0	2	10	0	0	3	1	0	0	0	0	0	0	0	0	6	0	0	0	0	0	0	0	0	0	0	4	1	0	0	0	0	0	0	0	0	0	0	0	0	0	0	0	0	0	0	0	0	0	0	0	0	0	0	0	0	0	0	0	0	0	0	0	0	1	0	0	4	0	0	0	0	0	3	4	0	0	0	0	0	0	0	0	1	0	0	0	0	0	0	0	0	0	0	0	0	0	0	0	0	0	0	0	0	4	0	1	3	2	2	5	0
CAAAAAAGAGGTTAATGGTTAAAGTCCTACG	2.38e-07	-10.5			0	0	3	4	0	0	0	0	0	0	0	0	0	0	0	0	2	0	0	0	0	0	0	1	0	7	0	0	0	0	0	0	0	0	0	0	0	0	0	0	0	0	0	0	0	0	0	0	1	0	0	0	0	0	0	0	0	0	0	0	0	0	0	0	0	0	0	0	0	5	0	0	0	0	0	0	0	0	0	0	0	0	0	0	0	0	0	0	0	0	0	0	0	0	0	0	0	0	2	0	0	10	1	0	0	0	8	10	0	0	6	0	0	0	0	0	0	0	0	0	0	0	0	7	0	15	0	0	0	0	0	4	0	0	0	0	0	0	0	0	0	0	0	0	0	0	0	0	0	0	0	0	0	0	0	0	0	0	0	0	0	3	0	0	0	4	0	0	0	7	0	0	0	0	0	0	0	0	0	0	0	0	0	0	0	0	0	0	0	0	0	0	0	0	0	0	0	0	0	0	0	0	0	0	0	0	0	0	0	11	0	0	0	0	7	2	0	0	0	0	0	7	0	0	0	0	0	0	0	0	0	0	0	0	0	0	0	0	0	0	0	0	0	0	0	0	0	0	0	0	0	0	0	0	0	0	0	0	0
CAAAAAAGTCCCCTAAACAGCTACAGGGCAA	1.93e-07	-6.41			3	3	3	0	6	8	7	0	8	2	3	4	2	7	6	6	3	4	1	0	0	1	0	3	5	1	0	5	4	10	0	9	2	4	1	0	0	5	4	6	7	0	1	3	0	4	3	0	6	0	0	0	4	1	5	5	8	10	2	4	2	3	0	6	11	7	4	1	0	2	17	2	12	12	4	1	0	1	2	3	6	0	8	0	1	1	0	3	4	0	4	3	0	0	4	3	7	0	5	3	3	2	0	0	0	0	6	4	3	0	1	4	0	12	4	4	4	7	3	0	0	8	8	1	3	13	5	0	0	6	10	4	0	0	0	0	1	6	5	0	3	0	10	11	3	2	2	4	0	0	3	2	0	4	0	10	1	13	0	5	9	7	5	6	0	3	0	0	0	0	0	7	0	2	6	4	0	0	8	13	0	4	12	0	6	9	3	8	2	0	0	1	3	0	0	0	0	4	5	8	2	8	0	0	7	9	0	0	0	4	2	8	11	6	5	4	2	4	0	7	7	2	0	4	0	0	0	0	4	0	0	9	7	0	0	2	1	0	4	0	8	3	0	0	3	0	0	0	0	3	4	8	5	1	12	8	9	2	2
CAAAAACAATTATTATTTTCAATTGCATTGA	1.95e-07	9.57	7	169688336	3	7	0	0	0	0	0	0	0	0	2	0	0	0	0	0	7	0	0	4	4	0	8	1	0	3	0	0	0	4	0	0	2	0	0	0	6	0	0	0	7	2	0	0	3	0	0	5	0	1	4	0	1	0	2	0	7	0	0	0	0	0	0	0	0	0	0	0	0	0	0	0	0	0	0	0	0	0	0	0	0	0	0	0	0	0	0	0	0	0	0	0	0	0	5	0	0	0	0	0	0	0	0	0	0	0	0	0	0	0	0	0	0	0	0	0	0	0	0	0	0	0	0	0	0	0	0	0	0	0	0	0	0	4	0	0	0	0	0	0	0	6	0	0	0	0	0	0	0	0	0	0	0	0	0	0	0	0	0	0	0	0	0	7	4	0	0	0	0	0	0	0	0	0	0	0	0	3	0	0	0	0	0	3	2	0	0	0	0	2	2	0	0	0	0	0	0	0	0	0	0	0	0	0	4	0	5	0	0	1	0	0	0	0	0	0	0	0	2	0	0	0	4	0	0	0	0	0	0	0	0	9	0	0	0	0	0	0	4	0	0	0	0	0	0	3	0	0	0	0	4	0	0	0	0	0	0	0	0
CAAAAACTCGAAGCCGACTCATTATGAGTCA	2.75e-07	-7.89			0	5	5	0	0	0	0	6	0	4	2	0	4	7	0	4	0	0	0	0	0	1	0	0	0	0	0	0	15	0	0	0	0	0	0	0	1	0	0	0	0	1	0	0	3	0	1	0	5	0	0	0	0	3	0	0	0	3	6	4	0	0	0	0	0	1	0	6	0	0	0	0	0	0	0	0	0	0	0	0	0	2	0	0	0	0	0	0	0	0	0	0	0	0	0	0	0	0	2	4	3	2	0	0	1	0	6	6	0	0	3	0	0	4	0	0	0	0	0	0	3	0	0	1	3	0	0	0	4	3	5	4	7	0	0	0	0	0	0	0	0	0	0	0	3	0	0	0	0	0	4	0	0	0	0	0	0	0	0	0	0	0	3	0	0	0	0	0	0	0	0	0	0	0	0	0	0	0	0	0	0	0	0	0	0	0	0	0	0	0	0	2	0	0	0	0	0	0	0	0	1	0	0	0	0	0	0	0	0	0	0	0	0	0	0	6	0	0	0	0	4	0	0	0	0	0	0	0	0	0	5	0	0	0	0	0	0	0	0	0	0	0	0	0	0	0	0	0	0	0	0	3	0	0	0	0	9	0	0
CAAAAATAAAGGTACTGCTAGTCTGATAAAC	1.93e-07	-9.5			0	0	0	0	0	0	0	0	0	0	0	0	0	0	0	0	0	0	0	0	0	2	0	0	0	0	0	0	0	0	0	0	0	0	3	0	0	0	0	0	0	0	0	0	2	0	1	0	0	0	0	0	0	0	0	0	0	7	0	0	4	0	0	0	0	0	0	0	0	0	0	0	0	0	0	0	0	0	0	0	0	2	0	0	0	0	0	0	0	0	0	0	0	0	0	0	0	0	3	0	4	0	0	0	0	0	0	0	0	0	0	0	0	0	0	0	0	0	0	0	5	0	0	0	7	7	9	0	6	8	3	1	0	0	0	0	3	0	0	0	0	0	0	0	0	0	0	0	2	0	2	0	3	0	0	0	0	5	0	0	0	0	0	0	0	7	0	0	0	0	0	0	0	0	0	0	0	0	0	0	0	0	0	4	0	0	0	0	0	0	0	0	0	0	0	0	0	0	0	0	0	0	0	0	0	0	0	0	0	0	0	0	0	0	5	7	0	0	0	0	3	0	0	0	0	0	0	0	0	0	1	0	0	0	0	0	0	0	0	0	0	0	13	0	0	0	0	0	0	0	0	0	4	0	0	0	0	0	0
CAAAAATGTGGGCTTGTCGGATGATGCGGCG	2.46e-07	-7.89			0	1	0	0	0	3	0	0	2	0	2	0	1	2	15	4	0	0	7	0	0	0	0	2	4	0	0	0	0	0	0	2	0	0	7	1	0	0	0	1	0	0	1	4	8	0	3	0	1	0	0	0	0	0	0	0	3	0	2	4	0	0	0	0	0	0	0	0	0	0	0	0	0	0	0	0	0	0	0	6	0	0	0	0	0	0	0	0	0	0	0	0	0	0	0	0	0	0	0	0	0	5	3	1	3	0	8	0	0	0	0	2	0	0	0	0	0	0	0	0	0	0	2	0	5	2	0	0	0	5	0	1	0	0	0	0	0	0	0	0	0	0	0	0	0	9	0	1	0	0	3	7	0	4	0	0	12	6	0	0	0	0	2	0	4	0	0	0	8	0	0	0	2	4	0	0	0	0	0	0	0	0	0	0	0	0	0	0	0	0	0	0	0	0	0	5	0	0	0	0	0	0	0	0	0	0	0	0	0	0	0	0	0	0	0	5	0	0	2	0	0	7	0	0	0	0	0	0	0	0	0	0	0	0	0	0	0	0	0	0	0	0	0	0	0	0	0	3	0	0	11	4	5	0	0	0	7	7	2
CAAAACAAAACGATGAGACTAAGCATATGTA	2.54e-07	6.57	2	149594470	0	3	8	0	5	4	1	0	9	0	3	0	0	0	0	0	0	0	7	10	8	0	5	1	0	1	3	0	4	10	3	0	5	0	0	0	6	0	6	0	0	4	0	0	0	0	4	0	7	0	7	3	0	2	1	0	4	0	5	0	5	0	3	0	0	2	5	0	0	6	0	8	5	0	2	0	1	0	0	8	7	2	0	0	0	5	12	0	0	0	2	6	4	0	0	0	0	7	0	0	0	0	0	0	4	3	0	0	6	7	0	0	2	0	0	5	0	0	0	4	0	3	0	0	0	0	0	0	0	0	0	0	0	0	0	4	0	0	0	0	0	0	4	0	6	12	6	0	9	0	0	0	3	0	6	0	0	0	5	2	3	8	0	4	0	0	5	0	0	9	2	0	0	0	0	0	0	8	0	0	6	0	0	5	4	2	8	0	2	2	5	1	0	3	3	0	2	0	0	0	0	0	0	3	0	6	1	0	2	0	0	0	5	5	0	0	0	0	0	0	0	0	4	0	0	8	6	3	0	0	0	7	2	10	4	8	3	12	4	5	5	5	3	6	3	5	0	9	12	0	6	4	2	0	0	0	7	0	0
CAAAACAAAAGTCGAAGAAGGCGCCTATTGG	5.85e-08	-7.4			0	0	7	0	0	0	6	0	0	0	3	0	0	2	10	6	5	4	6	0	0	1	0	1	4	0	0	1	0	0	0	0	0	0	14	2	0	3	0	10	0	0	2	5	0	7	1	0	3	0	0	0	1	7	0	0	0	3	0	3	0	0	0	0	0	0	0	0	0	0	0	0	0	0	0	0	0	0	0	0	0	0	0	0	2	0	0	14	0	0	0	0	0	0	0	0	0	0	2	4	0	3	0	3	4	0	0	0	0	0	1	3	5	0	7	0	10	0	3	0	0	0	2	0	3	1	0	0	0	5	4	10	0	0	0	4	0	0	0	0	0	0	0	0	0	5	0	0	0	0	4	5	0	3	0	0	0	0	4	0	7	0	2	0	0	0	0	0	0	0	4	0	6	0	2	0	20	0	0	0	0	0	0	0	0	0	0	0	0	0	0	0	0	0	0	3	0	0	0	0	0	0	0	0	7	3	3	0	0	0	0	0	0	0	1	4	0	0	0	0	0	0	0	0	0	0	0	0	0	0	0	9	7	0	0	0	0	0	0	0	0	0	0	0	3	0	0	0	8	0	0	0	4	0	0	0	7	5	5
CAAAACAAAAGTTTTTTCTGATAAAACAACC	1.73e-07	-8.68			0	3	5	0	0	0	0	9	0	2	2	0	1	4	0	7	0	0	0	0	0	5	0	0	0	0	0	0	0	0	0	0	0	0	0	0	0	0	0	0	0	1	0	0	2	0	2	0	8	0	0	0	0	1	0	0	4	3	0	3	0	0	0	0	0	2	0	10	0	0	0	0	0	0	0	0	0	0	0	0	0	0	0	0	0	0	0	0	0	0	0	0	0	0	0	0	0	0	5	4	2	4	0	0	0	0	0	4	0	0	2	0	0	0	0	0	0	0	0	0	2	7	0	2	0	0	0	0	1	10	11	1	0	0	0	0	0	0	0	0	0	0	0	0	4	0	0	0	0	0	2	0	0	0	0	0	0	0	0	0	0	0	4	0	0	0	0	0	0	0	0	0	0	0	0	0	0	0	0	0	0	0	0	0	0	0	0	0	0	0	0	2	0	0	0	0	0	0	0	0	0	0	0	0	0	0	0	0	0	0	0	0	0	0	0	5	0	0	0	0	1	0	0	0	0	0	0	0	0	0	0	0	0	0	0	0	0	0	0	0	0	0	0	0	0	0	0	0	0	0	0	3	0	0	0	0	16	0	0
CAAAACAAGATCATTTGTGGCCCTGGAACCC	2.26e-07	-8.1			0	0	6	2	0	0	0	0	0	0	0	0	1	0	0	0	2	0	0	0	0	0	0	2	5	3	0	0	0	0	0	0	0	0	0	0	0	0	0	0	0	0	0	0	0	0	0	0	0	0	0	0	0	0	0	0	0	0	0	0	0	0	0	10	4	0	4	0	0	6	0	0	0	0	0	0	0	0	0	0	0	0	0	0	0	0	0	0	0	7	0	1	0	0	0	0	0	0	7	0	0	4	0	0	0	0	3	4	2	0	6	0	0	0	0	0	0	0	0	0	0	0	0	7	0	4	0	3	3	3	0	5	0	0	0	0	0	16	0	0	0	0	0	0	0	0	0	0	0	0	0	0	0	0	0	0	0	0	0	0	0	4	0	0	0	8	0	0	0	1	0	0	0	0	0	0	0	0	5	2	0	0	0	0	0	0	0	0	0	0	0	2	4	0	0	0	0	4	0	0	5	0	5	0	0	0	0	0	0	8	0	0	0	0	6	5	0	0	0	0	0	4	0	0	3	0	0	0	0	0	6	0	0	0	0	0	0	8	0	0	0	3	0	0	0	0	0	0	0	0	0	0	0	0	0	0	0	0	0
CAAAACACAAACTTTTGGAAATATTAGTTCG	2.58e-07	-9.12			0	0	3	0	0	0	0	2	0	0	1	0	5	1	0	6	0	0	0	0	0	2	0	0	0	0	0	0	0	0	0	0	0	0	0	0	0	0	0	0	0	0	0	0	2	0	0	0	0	0	0	0	0	2	0	0	0	3	3	2	0	0	0	0	0	0	0	0	0	0	0	0	0	4	2	0	0	0	0	0	0	0	0	0	0	0	0	0	0	0	0	1	0	0	0	0	0	0	7	6	5	4	0	0	0	0	0	14	0	0	6	0	0	0	0	0	0	0	0	0	0	0	0	11	7	0	0	0	4	8	1	0	0	0	0	9	0	0	0	0	0	0	0	0	0	0	0	0	0	0	2	0	0	0	0	0	0	0	0	0	0	0	10	0	0	0	0	0	0	0	0	0	0	0	0	0	0	0	0	0	0	0	0	0	0	0	0	0	0	0	0	2	0	0	0	0	0	0	0	1	0	0	0	0	0	0	0	0	0	0	0	0	0	0	0	5	0	0	0	0	3	0	0	0	0	0	0	0	0	0	3	0	0	0	0	0	0	0	0	0	0	0	0	0	0	0	0	0	0	0	0	0	0	0	0	0	0	0	0
CAAAACCCACGTCAGGCGAGCCGTCCCCGAC	1.26e-07	-7.55			0	0	6	0	0	0	0	0	7	0	4	0	9	6	16	5	0	11	1	0	0	0	0	1	0	0	0	11	0	0	0	6	0	3	9	5	0	0	0	3	0	0	0	0	0	0	0	0	0	0	0	0	0	0	7	0	0	0	6	14	0	0	0	0	0	0	0	0	3	0	0	0	0	0	0	0	0	0	0	0	0	0	0	4	0	0	0	0	0	0	0	0	0	0	0	6	0	0	0	0	0	0	0	0	0	4	0	0	0	0	8	8	0	9	0	0	4	0	0	0	0	0	0	7	9	5	0	0	0	11	3	10	0	0	15	0	0	0	0	0	0	0	11	6	0	0	0	7	0	0	4	0	0	0	0	0	0	2	0	0	0	6	0	9	0	4	3	0	0	6	0	0	0	0	0	4	0	0	0	0	0	0	0	0	0	1	0	0	0	0	0	2	0	0	0	0	0	0	0	0	0	0	0	0	0	0	0	0	0	1	3	0	9	0	0	5	0	7	0	0	0	9	0	0	0	0	0	0	0	0	0	0	0	1	0	0	0	0	0	0	0	0	9	0	0	0	0	0	0	0	0	0	9	6	0	6	0	0	0
CAAAACGATGAGACTAAGCATATGTAAGGCA	1.64e-07	6.64	2	149594475	0	3	9	0	5	3	1	0	8	0	3	0	0	0	0	0	0	0	9	8	8	0	5	1	0	1	4	0	4	8	2	0	5	0	0	0	6	0	6	0	0	3	0	0	0	0	5	0	7	0	7	2	0	2	1	0	4	0	5	0	5	0	5	0	0	2	6	0	0	3	0	6	5	0	2	0	1	0	0	7	6	2	0	0	0	5	10	0	0	0	2	6	4	0	0	0	0	7	0	0	1	0	0	0	2	1	0	0	5	6	0	0	2	0	0	5	0	0	0	4	0	3	0	0	0	0	0	0	0	0	0	0	0	0	2	2	0	0	0	0	0	0	6	0	6	12	7	0	10	0	0	0	3	0	6	0	0	0	5	4	3	8	0	4	0	0	5	0	0	7	4	0	0	0	0	0	0	6	0	0	6	0	0	5	3	2	6	0	2	2	5	1	0	4	3	0	2	0	0	0	0	0	0	3	0	7	1	1	2	0	0	0	5	5	0	0	0	0	0	0	0	0	3	0	0	8	7	1	0	0	0	7	2	8	7	8	3	12	5	4	3	5	3	6	3	5	0	9	12	0	6	4	2	0	0	0	7	0	0
CAAAACGCTCCAGGTCTAGTATTCTTAGACC	1.84e-07	-9.4			0	0	2	7	0	0	0	2	0	0	1	0	0	0	0	0	5	0	3	0	0	5	0	0	0	0	0	0	0	0	0	0	0	0	0	0	0	0	0	0	0	0	0	0	6	2	5	0	0	0	0	0	5	0	0	0	0	0	0	0	0	0	0	0	0	0	0	0	0	0	0	0	0	0	0	0	0	0	0	0	0	0	0	0	0	0	0	0	0	0	0	0	0	0	0	0	0	0	0	2	0	4	0	6	4	0	0	4	0	2	0	0	0	0	0	0	0	9	0	0	4	0	0	4	0	1	0	5	4	5	3	9	0	0	0	0	0	0	0	0	0	0	0	0	0	0	0	4	0	0	5	0	0	0	0	0	0	7	0	0	0	7	5	0	0	0	0	0	0	4	0	0	0	0	0	0	0	0	0	0	0	0	0	0	0	0	0	0	0	0	0	0	0	0	0	0	0	0	0	0	0	0	0	0	0	0	0	0	0	0	0	0	5	0	0	2	0	0	0	0	1	12	0	0	6	0	0	0	0	0	5	0	0	0	0	0	0	0	0	0	0	0	0	0	0	0	0	0	0	0	0	0	0	0	0	0	0	0	0
CAAAACTACGGTATTTTAAAACTGCATTCCC	1.59e-07	-9.62			0	0	0	0	0	0	0	0	0	0	2	0	4	4	6	3	1	0	0	0	0	0	0	1	3	0	0	9	0	0	0	1	0	0	0	7	0	3	0	0	0	0	0	0	0	0	1	0	0	0	0	0	0	0	0	0	0	7	2	1	0	0	0	0	0	0	0	0	0	0	0	0	0	0	0	0	0	1	0	0	0	0	0	0	0	0	0	0	0	0	0	0	0	0	0	5	0	0	0	3	0	0	0	0	0	0	0	0	0	0	0	0	0	0	3	0	0	0	0	0	3	0	6	0	0	11	11	2	9	3	0	0	0	0	0	0	0	0	0	0	0	0	0	6	0	0	0	4	5	0	0	0	0	2	0	0	0	0	0	0	0	3	0	0	0	0	0	0	0	0	0	0	0	0	0	0	0	0	0	0	0	0	0	0	0	0	0	0	0	0	0	0	0	0	0	0	0	0	0	0	0	0	0	0	0	0	0	0	0	0	0	0	0	0	0	6	0	0	0	0	0	0	0	0	0	0	0	0	0	0	8	0	0	0	0	0	0	0	0	0	0	4	0	0	1	0	0	0	0	0	0	0	0	0	0	0	0	1	0
CAAAACTGGTTTAAATAGAGTAGCTAGGTGA	1.12e-07	-6.42			0	2	2	0	6	0	6	0	0	4	3	0	3	3	5	4	3	7	1	0	0	13	0	1	0	3	0	5	0	0	1	6	7	0	14	0	0	2	3	9	7	1	4	2	0	4	6	0	3	0	0	5	5	0	0	0	4	10	2	3	0	0	0	9	0	0	0	0	0	0	2	0	0	0	0	0	0	0	0	0	0	0	0	0	0	0	2	4	4	0	0	0	0	0	2	0	1	0	5	0	9	2	0	0	0	0	8	8	0	0	2	3	0	16	0	5	5	0	0	0	0	0	4	0	0	4	7	0	0	2	5	4	0	0	0	0	0	0	0	0	0	0	0	13	7	5	4	2	0	0	2	5	0	5	0	0	3	8	0	5	0	4	0	8	0	4	0	0	0	0	0	1	0	5	2	0	2	0	0	0	0	6	0	0	6	1	0	0	8	0	0	1	3	0	0	0	0	0	5	0	1	0	0	0	5	8	0	0	0	6	0	0	6	6	2	0	0	4	0	0	1	5	0	1	0	0	0	0	7	0	0	1	6	0	0	0	0	0	0	0	0	5	0	0	1	0	0	0	0	4	1	1	2	3	5	3	7	10	2
CAAAAGAAGTCATAAAAGTTCCATAGAGGAA	2.14e-07	-6.59			0	4	4	0	0	0	3	5	5	5	2	0	4	3	1	0	3	5	3	0	0	12	2	2	6	0	0	7	0	0	0	2	7	4	10	4	0	3	0	3	7	3	0	2	12	4	0	0	12	0	0	0	4	0	0	0	8	2	8	4	0	0	0	10	0	0	6	0	5	0	0	0	0	0	0	0	0	0	0	0	0	0	0	4	0	7	0	0	0	0	0	6	0	9	0	8	0	0	3	2	0	4	0	1	4	0	0	2	9	0	0	0	0	1	3	0	4	2	5	0	4	0	15	7	3	5	0	5	13	18	5	5	0	4	0	0	0	3	4	0	0	8	0	0	0	2	2	0	0	0	14	5	0	6	4	0	0	0	0	0	2	3	0	0	6	4	2	0	0	0	0	0	0	4	0	3	0	0	0	0	0	8	0	0	0	0	5	9	0	0	0	0	0	0	0	0	0	0	0	0	0	0	0	0	0	0	0	0	0	6	4	4	0	3	2	2	6	2	0	1	4	0	0	5	7	0	0	0	0	0	4	0	5	0	0	0	0	4	0	0	0	0	0	4	5	9	2	3	3	0	7	0	2	0	0	3	4	3	2
CAAAAGAGTCCATGAATCTTGTTTAGCTTCA	2.66e-07	-6.44			0	0	4	4	0	0	0	5	5	0	0	0	0	0	0	0	2	0	0	0	0	2	0	2	0	3	0	0	10	0	0	1	0	0	0	0	0	5	0	0	0	0	0	0	0	2	0	0	7	0	0	0	0	0	0	0	0	6	5	1	0	0	0	0	0	12	5	0	0	0	0	0	0	0	0	0	0	0	5	3	0	0	0	0	0	0	0	0	0	0	1	0	0	0	0	0	6	0	5	0	0	0	0	0	0	0	0	12	0	7	0	0	0	0	0	0	0	4	0	0	2	0	0	7	2	3	0	1	5	0	1	1	0	0	0	0	0	4	0	0	0	0	4	2	0	0	0	3	0	0	2	5	0	0	0	0	0	6	0	7	0	0	0	1	0	4	0	0	0	2	0	0	0	0	0	0	0	0	2	0	5	1	2	0	0	0	0	0	0	0	0	2	5	2	5	0	0	2	2	3	6	0	4	0	0	0	0	0	0	1	5	0	13	0	5	7	0	0	0	0	0	0	0	0	4	0	0	0	0	3	2	0	0	0	1	7	0	0	2	0	0	0	0	0	0	0	0	0	0	0	0	0	26	0	0	0	7	0	0
CAAAAGCAGCAGACTCAAGCCCAGACAACCC	1.19e-07	-8.04			0	3	5	0	0	0	0	6	0	7	2	0	5	12	0	4	0	0	0	0	0	6	0	0	0	0	0	0	6	0	0	0	0	0	0	0	0	0	0	0	0	11	1	0	5	0	3	0	9	0	0	0	0	7	0	0	8	5	3	5	0	0	0	0	0	5	0	1	0	0	0	0	0	0	0	0	0	0	0	0	0	16	0	0	0	0	0	0	0	0	0	0	0	0	0	0	0	0	14	4	9	6	0	0	0	0	0	4	0	0	8	0	0	5	0	0	0	0	0	0	1	0	0	4	7	0	0	0	4	6	4	5	4	0	0	2	0	0	0	0	0	0	0	0	8	0	0	0	0	0	4	0	0	0	0	0	0	0	0	0	0	0	6	0	0	0	0	0	0	0	0	0	0	0	0	0	0	0	0	0	0	0	0	0	0	0	0	0	0	0	0	2	0	0	0	0	0	0	0	0	0	0	0	0	0	0	0	0	0	0	0	0	0	0	0	4	0	0	0	0	5	0	0	0	0	0	0	0	0	0	8	0	0	0	0	0	0	0	0	0	0	0	0	0	0	0	0	0	0	0	0	7	0	0	0	0	9	0	0
CAAAAGCGGGCCGGCAATAATGACGGTGGCA	2.51e-07	-7.84			0	2	0	0	0	0	1	0	0	0	2	0	4	8	2	4	0	5	0	0	0	0	0	0	0	0	0	3	0	0	0	2	5	0	15	0	0	14	0	0	0	6	0	0	0	0	7	0	9	0	0	0	0	0	0	0	0	5	0	0	0	0	0	0	0	0	0	0	0	0	0	0	0	0	0	0	0	0	0	0	0	0	0	0	1	0	0	0	0	0	0	0	0	0	0	0	0	0	2	0	0	0	0	0	0	0	0	8	0	0	0	0	0	8	0	0	5	1	0	0	1	0	0	0	7	5	0	6	6	5	1	15	0	0	0	0	0	0	0	3	5	0	0	4	0	0	0	0	0	0	3	0	0	0	0	0	0	0	0	1	2	0	0	1	0	0	0	0	0	0	4	0	3	0	0	6	0	0	0	0	0	0	0	0	0	0	0	0	0	0	0	0	0	0	0	0	12	0	0	0	0	0	0	0	0	0	0	0	0	0	0	0	0	0	0	4	0	0	0	0	0	1	0	0	1	0	0	0	0	7	4	0	0	0	0	0	0	0	0	0	0	0	0	0	0	0	0	0	0	10	1	0	2	0	0	8	0	0	0
CAAAAGCGTGGTCCAAAATGTTATAAGAAAG	2.58e-07	-7.26			0	0	2	0	3	0	6	0	2	0	3	0	7	2	4	10	2	0	4	0	0	1	0	1	2	3	0	7	0	2	4	7	0	0	7	0	0	0	3	7	2	0	0	0	9	0	5	0	3	0	0	0	3	0	0	0	0	3	0	4	0	0	0	0	0	0	0	0	0	0	0	0	0	0	0	0	0	0	0	0	0	0	6	0	0	0	0	0	0	0	0	0	0	0	0	0	2	0	3	8	3	0	0	0	0	0	0	0	0	0	0	0	0	7	0	2	1	0	0	0	0	0	2	0	0	0	0	0	0	0	0	0	0	0	0	0	0	0	0	0	3	0	0	9	0	0	0	0	0	0	0	1	0	13	0	0	1	6	0	0	2	1	2	4	0	3	0	0	0	0	0	2	0	3	0	0	0	3	0	0	0	0	0	0	0	6	0	0	2	0	0	0	0	0	0	0	0	0	0	0	0	0	0	0	0	0	0	0	0	14	0	0	0	4	3	0	0	6	0	0	1	2	0	5	0	0	0	0	4	2	0	5	0	0	0	0	0	0	0	0	0	0	0	0	0	0	0	0	0	6	0	2	9	3	2	5	0	6	2
CAAAAGCGTTTCTCACAGTTTCATCATTATC	6.65e-09	-9.07			0	5	2	0	0	0	0	7	0	2	2	0	7	8	0	5	0	0	0	0	0	1	0	0	0	0	0	0	0	0	0	0	0	0	0	0	0	0	0	0	0	7	0	0	11	0	1	0	6	0	0	0	0	3	0	0	1	5	6	2	0	0	0	0	0	5	0	4	0	0	0	0	0	0	0	0	0	0	0	0	0	4	0	0	0	0	0	0	0	0	0	0	0	0	0	0	0	0	3	8	3	1	0	0	0	0	0	19	0	0	3	0	0	1	0	0	0	0	0	0	6	0	0	1	5	0	0	0	4	11	13	5	2	0	0	0	0	0	0	0	0	0	0	0	3	0	0	0	1	0	2	0	0	0	0	0	0	0	0	0	0	0	6	0	0	0	0	0	0	0	0	0	0	0	0	0	0	0	0	0	0	0	0	0	0	0	0	0	0	0	0	0	0	0	0	0	0	0	0	0	0	0	0	0	0	0	0	0	0	0	0	0	0	0	0	7	0	0	0	0	1	0	0	0	0	0	0	0	0	0	4	0	0	0	0	0	0	0	0	0	0	0	0	0	0	0	0	0	0	0	0	3	0	0	0	0	2	0	0
CAAAAGGAGTAATAAGTAGTTTTTGAAACAA	9.98e-09	7.85	5	150374953	2	5	0	0	10	4	0	0	0	0	2	2	2	2	0	1	2	0	3	2	3	0	2	1	1	0	1	7	0	0	0	1	2	2	0	7	0	0	0	6	4	2	1	6	2	0	0	7	0	0	0	0	4	0	0	0	0	2	3	0	0	0	0	0	0	0	0	0	0	0	0	0	0	0	0	0	0	0	0	0	0	0	0	6	2	0	0	0	0	0	0	0	0	0	0	0	0	0	0	3	5	0	3	0	0	3	0	0	0	0	0	2	0	0	1	0	1	0	0	3	0	0	0	1	0	0	2	0	0	0	0	0	0	3	0	0	0	0	0	4	0	0	11	0	0	0	5	1	0	0	0	6	0	1	0	0	4	0	0	0	1	0	0	5	4	0	3	3	12	0	4	0	1	0	6	0	4	0	0	0	0	0	0	0	0	0	2	0	0	0	2	0	0	0	0	3	7	0	0	0	0	0	0	0	3	1	3	0	0	8	4	8	0	10	0	0	11	0	0	1	3	6	5	1	0	2	0	6	1	7	6	9	0	6	0	0	0	3	1	0	0	4	12	6	0	11	3	1	7	1	2	0	0	3	2	0	0	3	5
CAAAAGTTAGTCTCGGCGCCCTGAAGATTAG	1.63e-07	-7.58			0	3	13	0	0	0	0	6	0	5	2	0	5	6	0	2	0	0	0	2	0	13	0	0	0	0	0	0	0	0	0	0	0	0	0	0	0	0	0	0	0	4	0	0	6	0	0	0	8	0	0	0	0	7	0	0	4	14	6	7	0	0	0	0	0	8	0	4	0	0	0	0	0	0	0	0	0	0	0	0	0	2	0	0	0	0	0	0	0	0	0	0	0	0	0	0	0	0	2	10	7	6	0	0	0	0	0	8	0	0	1	0	0	9	0	0	0	0	0	0	5	5	0	0	12	1	0	0	3	8	15	3	2	0	0	11	0	0	0	0	0	0	0	0	3	0	0	0	0	0	2	0	0	0	0	0	0	0	0	0	0	0	2	0	0	0	0	0	0	0	0	0	0	0	0	0	0	0	0	0	0	0	0	0	0	0	0	0	0	0	0	2	0	0	0	0	0	0	0	0	0	0	0	0	0	0	0	0	0	0	0	0	0	0	0	10	0	0	0	0	4	0	0	0	0	0	0	0	0	0	4	0	0	0	0	0	0	0	0	0	0	0	0	0	0	0	0	0	0	0	0	7	0	0	0	0	7	0	0
CAAAATATAAGCGGCAAAGAGACTTCGATCA	8.06e-08	6.73	3	160670718	2	0	0	7	0	0	0	0	0	0	1	3	0	0	0	0	0	0	0	6	5	0	8	1	0	0	2	0	8	0	2	0	0	5	0	5	4	0	0	0	0	5	0	0	0	0	0	0	0	15	4	0	0	8	2	0	0	1	0	0	4	7	13	2	6	6	7	13	0	8	0	6	1	2	0	3	5	5	5	1	5	8	0	4	3	4	3	6	7	4	1	1	3	6	4	8	0	4	0	0	0	0	0	11	5	7	0	0	5	8	0	0	9	0	6	0	0	4	4	7	6	10	0	7	0	0	0	6	5	0	0	0	7	2	3	15	3	4	12	3	0	0	0	0	0	0	6	0	6	0	0	0	2	0	0	0	0	0	7	0	0	0	0	0	2	0	5	10	3	7	11	0	7	0	8	7	6	8	2	0	6	3	3	6	0	0	6	5	0	5	7	3	2	4	6	2	2	3	7	3	2	6	2	3	4	9	9	11	2	0	9	6	0	0	0	0	4	0	6	0	0	0	4	0	7	5	3	7	0	4	3	0	2	4	8	6	9	3	6	0	0	3	3	6	9	6	3	10	4	0	11	0	0	0	0	0	0	0	0
CAAAATCAATCGTGCCCACTCAGATAAGTGA	9.95e-08	7.09	5	150374925	2	4	0	0	6	1	1	0	0	0	2	3	1	2	0	1	3	0	4	2	2	0	2	1	0	0	2	4	0	0	0	1	2	2	0	4	1	0	0	6	5	3	0	5	2	0	0	5	0	0	0	0	1	0	0	0	0	3	3	0	0	0	0	0	0	0	0	0	0	0	0	0	0	0	0	0	0	0	0	0	0	0	0	3	3	0	0	0	0	0	0	0	0	0	0	1	0	0	0	4	5	0	2	0	0	6	0	0	0	0	0	2	3	0	2	0	0	0	0	3	0	0	0	1	0	0	2	0	0	0	0	0	0	2	0	0	0	0	0	3	0	0	7	0	0	0	6	3	0	0	0	6	0	0	2	0	4	0	0	0	2	0	0	6	4	0	6	6	11	0	5	0	3	0	6	0	6	0	0	0	0	0	0	0	0	0	0	0	0	0	1	1	0	0	0	5	7	0	0	0	0	0	0	0	5	1	3	0	0	8	3	4	0	8	0	0	9	0	2	1	3	5	5	0	0	2	0	7	1	7	6	6	0	5	0	0	0	3	3	0	0	5	11	6	0	9	3	1	5	1	2	0	4	3	0	0	0	4	5
CAAAATCGGGTTTGCTCAAATCAGATGCTAC	1.41e-07	6.74	5	44315637	7	7	4	5	1	1	1	0	0	7	2	2	0	0	0	0	2	5	3	3	13	0	5	4	1	7	8	0	4	0	7	1	3	5	0	0	6	3	6	1	5	5	0	2	5	2	4	5	0	10	0	0	5	7	7	7	0	0	3	4	3	5	0	7	10	6	2	7	5	6	2	5	7	4	2	0	0	7	0	0	0	0	8	0	12	3	0	0	0	10	6	0	0	0	1	11	5	0	0	4	5	9	2	1	5	13	0	0	0	2	0	6	3	0	0	0	3	4	5	3	5	7	2	8	0	0	2	3	6	0	0	0	5	3	5	4	0	0	7	0	3	3	0	4	7	2	7	11	2	0	0	0	0	0	8	0	1	0	1	11	2	1	4	3	11	7	5	6	6	9	0	0	2	4	7	11	10	3	0	0	0	6	3	2	5	2	3	0	7	6	5	2	0	4	0	3	2	0	5	0	1	0	0	0	8	2	8	3	0	0	0	3	6	9	1	0	0	2	2	2	5	0	5	2	6	3	5	4	10	8	3	6	2	2	8	3	0	0	0	2	6	7	0	3	3	5	5	3	13	4	1	5	5	3	2	2	0	0	6
CAAAATCGTGTCACAATTAATGTCTACATCG	1.93e-07	-12.2			0	0	3	4	0	0	0	0	0	0	0	0	0	0	0	0	0	0	0	0	0	0	0	4	6	9	0	0	0	0	0	0	0	0	0	0	0	0	0	0	0	0	0	0	0	0	0	0	0	0	0	0	0	0	0	0	0	0	0	0	0	0	0	0	0	0	0	0	0	0	0	0	0	0	0	0	0	0	0	0	0	0	0	0	0	0	0	0	0	0	0	0	0	0	0	0	0	0	10	0	0	3	0	0	0	0	0	0	6	0	0	0	0	0	0	0	0	0	0	0	0	0	0	6	0	1	0	0	0	2	0	8	0	0	0	0	0	0	0	0	0	0	0	0	0	0	0	0	0	0	0	0	0	0	0	0	0	0	0	0	0	1	0	0	0	2	0	0	0	9	0	0	0	0	1	0	0	0	0	0	0	0	0	0	0	0	0	0	0	0	0	0	0	0	0	0	0	0	0	0	0	0	0	0	0	0	0	0	0	7	0	0	0	0	3	12	0	0	0	0	0	1	0	0	0	0	0	0	0	0	0	0	0	0	0	0	0	0	0	0	0	0	0	0	0	0	0	0	0	0	0	0	0	0	0	0	0	0	0
CAAAATCTCTTAAGATTGTTTCCTAAAATAG	5.93e-08	-9.57			0	0	5	0	0	0	0	3	0	0	1	0	1	1	0	1	0	0	0	0	0	2	0	0	0	0	0	0	0	0	0	0	0	0	0	0	0	0	0	0	0	0	0	0	12	0	0	0	0	0	0	0	0	7	0	0	0	3	0	8	0	0	0	0	0	0	0	0	0	0	0	0	0	0	0	4	0	0	0	0	0	0	0	0	0	0	0	0	0	0	0	1	0	0	0	0	0	0	2	5	1	6	0	0	0	0	0	6	0	0	3	0	0	1	0	0	0	0	0	0	2	0	0	3	7	0	0	0	4	3	0	0	0	0	0	4	0	0	0	0	0	3	0	0	0	0	0	0	0	0	4	0	0	0	0	0	0	0	0	0	0	0	7	0	0	0	0	0	0	0	0	1	0	0	0	0	0	0	0	0	0	0	0	3	0	2	0	0	2	0	0	1	0	0	0	0	0	0	0	0	0	0	0	0	0	0	0	0	10	0	0	0	0	0	0	1	0	0	0	0	0	0	0	0	0	0	0	0	0	0	2	0	0	0	0	0	0	0	0	0	0	0	0	0	0	0	0	0	0	0	0	0	0	0	0	0	0	0	0
CAAAATGTGCAACACTCATAAAGCAATGGAG	1.08e-07	-9.03			0	0	4	0	0	0	0	5	0	0	1	0	4	2	0	6	0	0	0	0	0	1	0	0	0	0	0	0	2	0	1	0	0	0	0	0	0	0	0	0	0	0	0	0	6	0	0	0	0	0	0	0	0	0	0	0	0	3	5	4	0	0	0	0	0	0	0	0	0	0	0	0	0	0	0	0	0	0	0	0	0	0	0	0	0	0	3	0	0	0	0	0	0	0	0	0	0	0	19	2	1	4	0	0	0	0	0	14	0	0	3	0	0	0	0	0	0	0	0	0	7	8	0	0	0	0	0	0	5	0	4	5	0	0	0	0	0	1	0	0	0	0	0	0	0	0	0	0	0	0	3	0	0	0	0	0	0	0	0	0	0	0	5	0	0	0	0	0	0	0	0	0	0	0	0	0	0	1	0	0	0	0	0	0	0	0	0	0	0	0	0	2	0	0	0	0	0	1	0	0	0	0	0	0	0	0	0	0	0	0	0	0	0	0	0	0	0	0	0	0	3	0	0	0	0	0	0	0	0	0	1	0	0	0	0	0	0	0	0	0	0	0	0	0	0	0	0	0	0	0	0	0	0	0	0	0	0	0	0
CAAAATTCAAAAAAGATGTCCGAGTTAAGAA	2.13e-07	8.49	7	169617332	5	4	0	0	0	0	0	0	0	0	1	0	0	0	0	0	5	0	0	4	2	0	3	1	0	3	0	0	0	8	0	0	9	0	0	0	3	0	0	0	4	1	0	0	2	0	0	7	2	5	0	0	1	0	9	0	3	0	0	0	0	0	0	0	0	0	0	0	0	0	0	0	0	0	0	0	0	0	0	0	0	0	0	0	0	0	0	3	0	0	0	0	0	0	6	0	0	0	0	0	0	0	0	0	0	0	0	0	0	0	0	0	0	0	0	0	0	0	0	0	0	0	0	0	0	0	0	0	0	0	0	0	0	13	5	0	0	0	0	0	0	5	0	0	0	0	0	0	0	0	0	0	0	0	4	0	0	0	0	0	0	0	0	2	2	0	0	0	0	0	0	0	2	5	0	0	0	11	0	0	0	0	0	9	5	0	0	0	0	5	3	0	0	0	0	0	0	0	0	0	0	0	0	0	7	0	6	0	0	6	0	0	0	0	0	0	0	0	0	7	0	0	10	0	0	0	0	0	0	0	0	4	0	0	0	0	0	0	5	0	0	0	0	1	0	3	0	0	0	0	5	0	0	0	0	0	0	0	5
CAAAATTCGTCAAACTCGTGCCTTAATAGGG	2.67e-07	-9.84			0	0	0	0	3	0	0	0	0	0	0	0	0	4	0	0	0	0	0	0	0	0	0	2	7	0	0	0	0	0	3	0	0	0	0	0	0	0	4	0	0	0	0	0	0	0	0	0	0	0	0	0	0	0	0	0	0	0	0	0	0	0	0	0	0	0	0	0	0	0	0	0	0	0	0	0	0	0	0	0	0	0	0	0	0	0	0	0	0	0	0	0	0	0	0	0	0	0	0	2	0	3	0	0	0	0	0	6	0	0	0	0	0	0	6	1	0	0	0	0	6	0	0	5	0	12	2	7	1	0	0	0	0	0	0	0	0	0	0	0	0	0	0	4	0	4	0	0	0	0	0	0	0	3	0	0	0	0	0	0	0	3	0	0	0	0	0	0	0	0	0	6	0	0	0	0	0	0	0	0	0	0	0	0	0	3	0	0	4	0	0	1	0	0	0	0	0	0	0	0	0	0	0	0	0	0	0	0	0	0	0	0	0	0	0	5	0	6	0	0	0	0	0	0	0	0	0	0	1	4	10	0	0	0	0	0	0	0	0	0	0	0	0	0	0	0	0	0	0	0	0	0	0	0	2	0	2	3	0
CAAACAGACGAGAATCCGTAGCCAGAGGACG	3.78e-08	-8.62			0	0	0	0	0	0	0	0	0	0	4	0	9	19	6	3	3	0	0	0	0	0	0	4	7	0	0	9	0	0	0	6	0	0	0	6	0	15	0	0	0	0	0	0	0	0	7	0	0	0	0	0	0	0	0	0	0	6	8	13	0	0	0	0	0	0	0	0	0	0	0	0	0	0	0	0	0	0	0	0	0	0	0	0	0	0	0	0	0	0	0	0	0	0	0	7	0	0	0	7	0	0	0	0	0	0	8	0	0	0	0	0	0	0	2	0	6	0	0	0	3	0	11	0	0	7	13	6	4	6	0	0	0	0	0	0	0	0	0	0	0	0	0	2	0	0	0	6	0	0	0	0	0	4	0	0	0	1	0	0	0	3	0	0	0	0	0	0	0	0	0	0	0	0	0	0	0	3	0	0	0	0	0	0	0	0	0	0	0	0	0	0	0	0	0	0	0	0	0	0	0	0	0	0	0	0	0	0	0	0	0	0	0	0	0	10	0	0	0	0	0	0	0	0	0	0	0	0	0	0	7	0	0	0	0	0	0	0	0	0	0	12	0	0	5	0	0	0	0	0	0	0	0	0	0	0	7	9	0
CAAACCAAACACACCAAAACGTAACTGATCG	2.19e-07	-9.87			0	0	8	8	0	0	0	0	0	0	0	0	0	0	0	0	4	0	0	0	0	0	0	1	1	6	0	0	0	0	0	0	0	0	0	0	0	0	0	0	0	0	0	0	0	0	0	0	0	0	0	0	0	0	0	0	0	0	0	0	0	0	0	0	0	0	0	0	0	12	0	0	0	0	0	0	0	0	0	0	0	0	0	0	0	0	0	0	0	0	0	0	0	0	0	0	0	0	2	0	0	6	0	0	0	0	3	19	3	0	8	0	0	0	0	0	0	0	0	0	0	0	0	6	0	7	0	0	0	6	0	13	0	0	0	0	0	0	0	0	0	0	0	0	0	0	0	0	0	0	0	0	0	0	0	0	0	0	0	0	0	4	0	0	0	4	0	0	0	9	0	0	0	0	0	0	0	0	0	0	0	0	0	0	0	0	0	0	0	0	0	0	0	0	0	0	0	0	0	0	0	0	0	0	0	0	0	0	0	10	0	0	0	0	6	4	0	0	0	0	0	3	0	0	0	0	0	0	0	0	0	0	0	0	0	0	0	0	0	0	0	0	0	0	0	0	0	0	0	0	0	0	0	0	0	0	0	0	0
CAAACCAGATCTCGTGGAAGCCGATTTCAAC	1.64e-07	-11.5			0	0	8	0	0	0	0	0	0	0	0	0	0	0	0	0	3	0	0	0	0	0	0	0	0	0	0	0	0	0	0	0	0	0	0	0	0	0	0	0	0	0	0	0	3	0	0	0	0	0	0	0	0	0	0	0	0	0	9	7	0	0	0	0	0	0	0	0	8	0	0	0	0	0	0	0	0	0	0	0	0	0	0	0	0	0	0	0	0	0	0	0	0	0	0	0	0	0	9	0	0	0	0	0	0	0	0	0	0	0	9	0	0	0	0	0	0	0	0	0	3	0	0	4	0	6	0	2	5	5	3	8	0	0	0	0	0	0	0	0	0	0	0	0	0	0	0	0	0	0	4	0	0	1	0	0	0	0	0	0	5	0	0	0	0	0	0	0	0	0	0	0	0	0	0	0	0	0	0	0	0	0	0	0	0	0	0	0	0	0	0	2	0	0	0	0	0	0	0	0	0	0	0	0	0	0	0	0	0	1	0	0	0	0	0	6	0	0	0	0	0	0	0	0	0	0	0	0	0	0	0	0	0	0	0	0	0	0	0	0	0	0	0	0	0	0	0	0	0	3	0	0	0	0	0	0	0	0	0
CAAACCCCAACAATAGCCCCCAAGCCCCTGA	2.03e-07	-8.4			0	0	5	0	0	0	0	3	0	0	2	0	8	7	0	4	0	0	3	0	0	7	0	0	0	0	0	0	0	0	0	0	0	0	0	0	0	0	0	0	0	0	4	0	3	0	0	0	0	0	0	0	0	3	0	0	0	5	3	5	5	0	0	0	0	0	0	0	0	0	0	0	0	0	0	7	0	0	0	0	0	0	0	0	0	0	0	0	0	0	0	1	0	0	0	0	0	0	5	3	8	9	0	0	0	0	0	8	0	0	1	0	0	7	0	0	0	0	0	0	7	0	0	4	5	0	0	0	4	5	9	0	0	0	0	4	0	0	0	0	0	6	0	0	0	0	0	0	0	0	6	0	0	0	0	0	0	0	0	0	0	0	4	0	0	0	0	0	0	0	0	2	0	0	0	0	0	13	0	0	0	0	0	2	0	11	0	0	9	0	0	1	0	0	0	0	0	0	0	0	0	0	0	0	0	0	0	1	10	0	0	0	0	0	0	2	0	0	0	0	5	0	0	0	0	0	0	0	0	0	4	0	0	0	0	0	0	0	0	0	0	0	0	0	0	0	0	0	0	0	0	0	0	0	0	0	0	0	0
CAAACCCGAGGCTTCACCAAAAAGATGTAAA	1.72e-07	-8.35			0	0	0	4	0	0	0	6	0	0	1	0	0	0	0	0	0	0	4	0	0	4	0	0	0	0	0	0	0	0	0	0	0	0	0	0	0	0	0	0	0	0	0	0	0	0	0	0	0	0	0	0	0	0	0	0	0	8	2	5	0	0	0	0	0	0	0	0	0	0	0	0	5	2	0	0	0	0	0	0	6	0	0	0	0	0	0	0	0	0	0	0	0	4	0	0	0	0	15	0	0	1	0	0	0	0	0	10	2	0	4	0	0	0	2	0	0	3	5	0	0	0	0	3	12	2	7	0	0	8	8	5	0	0	0	0	0	0	0	0	0	0	0	0	0	0	0	3	0	0	2	0	0	0	0	0	0	0	0	0	0	0	10	0	0	0	0	0	0	0	0	0	0	0	0	6	0	0	0	0	0	0	0	0	0	0	0	0	0	0	0	0	0	0	0	0	0	0	0	0	0	0	0	0	0	0	0	0	0	7	3	0	0	0	3	8	12	0	0	0	1	0	0	0	0	0	0	0	0	3	0	0	0	0	0	0	0	0	0	5	0	0	0	0	0	0	0	0	0	0	0	0	16	0	0	0	0	0	0
CAAACCCTTGTAGCACAGGACCCGGAAGAGA	8.06e-08	-9.1			0	0	1	0	0	1	0	0	4	0	2	0	6	1	5	3	0	0	0	0	0	5	0	1	0	0	0	1	0	0	0	0	0	0	1	4	0	0	0	0	4	0	0	0	6	0	0	0	0	1	0	0	1	0	0	0	0	5	0	0	0	0	0	0	0	0	0	0	0	0	0	0	0	0	0	0	0	0	0	0	0	0	0	0	3	0	0	0	0	0	0	0	0	0	0	0	0	0	7	2	0	3	0	0	0	0	0	4	0	0	0	0	0	13	0	0	3	0	0	0	5	4	0	0	0	2	0	2	1	0	3	5	0	0	0	0	0	0	0	0	0	0	0	0	0	2	0	0	0	0	6	0	0	0	0	2	0	3	0	0	0	8	2	0	0	2	0	0	3	0	0	0	0	0	0	0	0	0	0	0	0	0	0	0	0	0	0	0	0	0	0	0	0	0	0	0	0	0	0	0	0	0	0	0	0	0	0	8	0	0	0	0	0	0	3	5	0	0	0	0	8	0	0	0	0	0	0	0	0	0	0	0	0	0	0	0	0	0	0	0	1	0	6	0	0	0	0	0	0	0	0	0	0	0	0	0	0	0	0
CAAACCTGAGGATGATGGACCGACCAAGTGG	6.16e-08	-7.67			0	0	1	0	0	7	6	0	0	0	2	0	0	1	2	2	4	2	3	0	0	7	0	2	8	0	0	5	0	0	0	0	10	0	2	9	0	5	0	7	0	0	0	8	2	2	11	7	7	0	0	0	5	3	0	0	3	9	2	1	0	0	0	0	0	0	0	0	0	0	0	0	0	0	0	0	0	0	0	0	0	0	0	0	3	0	0	0	0	0	0	0	0	0	0	0	0	0	9	1	0	4	0	6	4	0	0	8	0	0	4	3	12	0	5	0	3	0	4	0	0	0	9	0	0	1	0	0	0	5	11	3	0	0	0	2	0	0	0	0	0	0	0	0	0	0	0	0	0	0	4	5	0	2	0	0	0	1	0	0	2	0	7	0	0	0	0	0	0	0	0	0	6	0	1	0	16	0	0	0	0	0	0	0	0	2	0	0	0	0	0	0	0	0	0	3	9	0	0	0	0	0	0	0	8	5	5	0	0	0	0	0	0	0	2	6	0	0	0	0	0	0	0	2	0	5	0	0	0	0	0	6	2	0	0	0	0	0	0	0	0	0	0	0	0	0	0	0	3	0	0	0	5	0	5	0	2	1	5
CAAACCTGCATGACCTTCACCAACGACCACC	2.09e-09	-13			0	0	5	3	0	0	0	0	0	0	0	0	0	0	0	0	3	0	0	0	0	1	0	1	0	6	0	0	0	0	0	0	0	0	0	0	0	0	0	0	0	0	0	0	0	0	0	0	0	0	0	0	0	0	0	0	0	0	0	0	0	0	0	0	0	0	0	0	0	8	0	0	0	0	0	0	0	0	0	0	0	0	0	0	0	0	0	0	0	0	0	0	0	0	0	0	0	0	10	0	0	3	0	0	0	0	0	4	6	0	1	0	0	0	0	0	0	0	0	0	0	0	0	7	0	10	0	0	0	0	0	9	0	0	0	0	0	0	0	0	0	0	0	0	0	0	0	0	0	0	0	0	0	0	0	0	0	0	0	0	0	3	0	0	0	5	0	0	0	6	0	0	0	0	0	0	0	0	0	0	0	0	0	0	0	0	0	0	0	0	0	0	0	0	0	0	0	0	0	0	0	0	0	0	0	0	0	0	0	1	0	0	0	0	6	5	0	0	0	0	0	3	0	0	0	0	0	0	0	0	0	0	0	0	0	0	0	0	0	0	0	0	0	0	0	0	0	0	0	0	0	0	0	0	0	0	0	0	0
CAAACCTTGGGGGCTATACCCATTGGGTGCA	2.77e-07	-10.4			0	0	3	2	0	0	0	0	0	0	0	0	0	0	0	0	4	0	0	0	0	0	0	4	11	1	0	0	0	0	0	0	0	0	0	0	0	0	0	0	0	0	0	0	0	0	0	0	0	0	0	0	0	0	0	0	0	0	0	0	0	0	0	0	0	0	0	0	0	11	0	0	0	0	0	0	0	0	0	0	0	0	0	0	0	0	0	0	0	0	0	0	0	0	0	0	0	0	5	0	0	4	0	0	0	0	8	12	6	0	4	0	0	0	0	0	0	0	0	0	0	0	0	8	0	7	0	0	0	8	0	15	0	0	0	0	0	0	0	0	0	0	0	0	0	0	0	0	0	0	0	0	0	0	0	0	0	0	0	0	0	8	0	0	0	5	0	0	0	5	0	0	0	0	0	0	0	0	0	0	0	0	0	0	0	0	0	0	0	0	0	0	0	0	0	0	0	0	0	0	0	0	0	0	0	0	0	0	0	6	0	0	0	0	1	6	0	0	0	0	0	8	0	0	0	0	0	0	0	0	0	0	0	0	0	0	0	0	0	0	0	0	0	0	0	0	0	0	0	0	0	0	0	0	0	0	0	0	0
CAAACGTTGTTGACCATGGCGCCTGTTTTGC	6.59e-08	-8.41			9	0	4	7	0	0	0	0	0	0	1	0	0	0	0	0	4	0	0	0	0	1	0	3	2	9	0	0	0	2	0	0	0	0	0	0	0	0	0	0	0	0	0	3	0	0	0	7	4	0	4	0	0	0	0	0	1	0	0	0	0	0	0	0	0	0	0	0	0	2	0	0	0	0	0	0	0	0	0	0	0	0	0	0	0	0	0	0	0	0	0	0	0	0	0	0	0	0	15	0	0	4	0	0	0	0	0	0	3	0	8	0	0	0	0	0	0	0	0	0	3	0	8	3	3	1	0	5	10	5	0	3	0	0	0	0	0	0	0	4	0	0	0	4	0	0	0	0	2	0	3	6	0	0	0	0	0	0	0	0	0	6	0	0	0	2	0	0	0	1	0	0	0	0	0	0	0	0	0	0	0	0	0	0	0	0	0	0	0	0	0	0	0	0	0	0	0	0	0	0	0	0	0	0	0	0	0	0	0	8	0	0	0	0	6	12	0	6	0	0	0	7	0	11	6	0	0	3	0	0	10	0	0	0	0	0	0	0	0	0	5	0	0	0	0	0	0	0	0	0	0	0	0	0	0	0	2	3	0
CAAACTAAACAGAGTCTTAGACTCTCTCCAG	2.41e-08	-7.68	2	12399041	0	0	1	0	4	1	0	5	4	9	3	0	3	3	21	4	3	0	3	2	3	0	0	1	0	0	1	4	10	0	2	0	0	0	3	0	1	0	1	0	0	0	3	5	0	0	0	0	3	0	0	0	0	0	0	2	0	1	0	0	0	0	0	0	0	0	0	0	0	0	0	0	0	0	0	0	0	0	0	0	0	0	0	0	0	0	0	0	0	0	0	0	0	0	0	0	0	0	0	0	4	3	2	0	0	0	0	0	0	0	0	0	0	0	3	1	1	0	0	0	6	0	2	3	0	0	0	3	2	0	0	1	0	0	0	0	0	4	4	0	0	0	0	6	0	4	0	8	0	5	2	0	0	0	0	0	0	1	1	0	6	3	6	2	4	4	0	0	3	5	0	0	5	2	0	0	0	0	0	0	0	0	0	3	1	3	0	0	0	6	2	0	0	0	0	7	0	0	0	0	0	0	0	0	0	0	0	0	3	0	6	0	0	0	6	4	0	2	0	0	0	0	5	0	0	0	0	0	0	0	1	0	6	2	3	0	0	0	0	0	0	0	0	0	4	0	0	0	0	0	0	2	0	0	2	0	4	4	9
CAAACTAGTGCCTCAAATTGAAATATATGGC	2.28e-07	-6.73			0	0	1	2	1	0	0	3	1	2	1	0	0	0	1	0	5	1	0	0	0	1	0	1	3	1	0	0	6	0	0	0	2	0	0	0	0	0	1	0	0	0	0	1	2	0	0	0	1	0	0	0	0	1	0	2	1	0	5	4	0	0	0	0	2	0	0	0	3	2	5	0	0	0	0	0	0	0	0	0	5	0	2	0	0	0	0	6	0	9	1	0	0	1	2	0	0	0	0	0	8	2	1	0	0	0	0	0	0	0	0	0	3	0	7	0	0	0	0	0	0	0	0	1	2	4	2	0	1	0	0	1	0	0	0	0	4	0	0	0	3	0	0	2	0	0	0	1	0	0	0	0	0	0	8	0	0	6	0	1	1	1	1	0	0	4	0	0	0	0	2	0	2	3	1	0	0	0	3	0	0	1	0	0	0	0	0	0	0	0	0	1	0	0	0	0	2	4	0	1	0	0	0	0	0	0	0	0	0	0	0	0	0	0	1	5	0	4	0	0	0	2	0	0	3	2	0	0	0	0	0	7	0	0	0	0	0	0	0	1	0	0	1	0	1	2	0	0	2	1	0	3	5	0	7	0	4	8	2
CAAACTTGATATGGTTGGAAAGATAAAGTGA	1.95e-07	-7.77			0	5	6	0	0	0	0	2	0	2	2	0	2	12	0	7	0	0	0	0	0	4	0	0	0	0	0	0	2	0	0	0	0	0	0	0	0	0	0	0	0	5	1	0	11	0	10	0	3	0	0	0	0	9	0	0	3	3	6	15	0	0	0	0	0	1	0	0	0	0	0	0	0	0	0	0	0	0	0	0	0	8	0	0	0	0	0	0	0	0	0	0	0	0	0	0	0	0	5	5	4	9	0	0	0	0	0	8	0	0	4	0	0	8	0	0	0	0	0	0	5	3	0	6	3	0	0	0	3	3	1	3	4	0	0	6	0	0	0	0	0	0	0	0	3	0	0	0	0	0	4	0	0	0	0	0	0	0	0	0	0	0	4	0	0	0	0	0	0	0	0	1	0	0	0	0	0	0	0	0	0	0	0	0	0	0	0	0	0	0	0	1	0	0	0	0	0	0	1	0	0	0	0	0	0	0	0	0	0	0	0	0	0	0	0	8	0	0	0	0	7	0	0	0	0	0	0	0	0	0	3	0	0	0	0	0	0	0	0	0	0	0	0	0	3	0	0	0	0	0	0	6	0	0	0	0	13	0	0
CAAAGAAAGAGGTGGTGGTGATGAGATGAGA	2.77e-07	6.43	3	218525516	19	3	0	3	0	0	1	0	0	0	2	4	0	0	0	0	4	4	0	3	2	0	5	6	9	9	3	0	8	8	2	0	2	7	0	0	10	0	3	1	1	3	0	0	0	0	4	4	0	1	2	3	4	0	7	0	0	0	0	0	0	0	0	0	0	0	3	0	0	0	0	0	0	0	0	0	3	0	0	0	0	6	0	3	0	0	0	4	4	1	0	3	0	0	2	5	0	0	0	2	6	0	10	7	3	7	6	0	0	3	7	6	0	0	0	7	0	2	0	0	4	7	4	0	0	0	2	3	4	2	0	0	0	0	0	0	0	0	0	0	0	0	4	0	1	7	3	0	0	2	0	0	0	5	2	0	0	0	0	2	0	3	0	4	4	4	2	5	0	0	0	4	3	3	0	0	0	4	0	0	0	0	0	0	5	0	0	0	0	4	5	0	0	0	0	0	18	0	0	0	0	0	0	0	1	0	5	8	0	0	5	4	5	4	8	0	0	7	2	7	1	0	5	2	3	0	0	0	9	4	10	6	2	0	1	1	0	4	0	0	3	0	2	0	4	3	0	0	0	0	4	4	4	12	0	2	9	8	0
CAAAGAAGAATACATTTCCTAGGACATGCAG	2.33e-07	-8.6			0	4	1	0	0	0	0	2	0	5	2	0	2	3	0	5	0	0	0	0	0	13	0	0	0	0	0	0	0	0	0	0	0	0	0	0	0	0	0	0	0	2	0	0	6	0	2	0	3	0	0	0	0	0	0	0	5	2	3	4	0	0	0	0	0	3	0	0	0	0	0	0	0	0	0	0	0	0	0	0	0	0	0	0	0	0	0	0	0	0	0	0	0	0	0	0	0	0	3	5	7	11	0	0	0	0	0	0	0	0	6	0	0	0	1	0	0	0	0	0	6	0	0	2	2	0	0	0	2	0	0	0	9	0	0	4	0	0	0	0	0	0	0	0	5	0	0	0	0	0	3	0	0	0	0	0	0	0	0	0	0	0	6	0	0	0	0	0	0	0	0	0	0	0	0	0	0	0	0	0	0	0	0	0	0	0	0	0	0	0	0	2	0	0	0	0	0	0	0	0	0	0	0	3	0	0	0	0	0	0	0	0	0	0	0	2	0	0	0	0	0	0	1	0	0	0	0	0	0	0	3	0	0	0	0	0	0	0	0	0	0	0	0	0	0	0	0	0	0	0	0	1	0	0	0	0	9	0	0
CAAAGACCTGAGCATATGGAGACGACATAGG	5.61e-08	6.62	3	161162455	5	0	0	1	0	7	0	3	11	0	2	9	0	0	0	0	0	0	0	6	5	0	2	3	0	0	11	0	4	2	0	0	0	4	0	5	10	0	0	0	0	4	0	0	2	0	0	9	0	5	4	0	0	7	0	5	0	0	2	0	8	9	2	0	2	1	5	9	0	0	0	5	4	2	4	0	3	5	0	6	2	4	0	6	5	6	2	0	0	1	4	1	1	5	0	4	0	0	0	0	0	0	10	4	3	13	0	0	6	6	0	0	12	0	5	0	0	0	4	1	4	3	0	1	10	0	0	1	2	0	0	0	11	1	3	4	1	6	5	5	1	3	11	0	0	0	0	0	1	0	0	0	7	0	4	0	0	0	8	0	0	0	5	0	8	0	7	3	5	6	2	0	4	0	0	4	0	4	6	6	5	0	3	1	0	0	0	5	0	5	2	3	0	3	11	0	7	6	0	4	0	0	2	8	0	0	2	1	8	0	2	5	0	1	0	0	14	0	0	8	0	0	6	0	1	3	8	1	0	7	3	0	0	2	8	4	7	3	4	1	1	0	3	3	3	5	4	5	8	0	0	0	0	0	0	0	0	0	0
CAAAGAGTTTTTTTCTCTTCCATATCTCGTC	1.68e-07	-8.31			0	0	0	0	4	0	0	0	0	4	3	0	4	5	6	4	13	0	0	0	0	0	0	1	1	0	0	3	0	0	0	3	0	0	0	12	0	3	0	0	0	0	0	0	0	0	2	0	0	0	0	0	0	0	0	0	0	6	6	10	0	0	0	0	0	0	0	0	0	0	0	0	0	0	0	0	0	0	0	0	0	0	0	0	0	0	0	0	0	0	0	0	0	0	7	6	0	0	0	4	0	0	0	0	4	0	6	0	0	0	0	0	0	0	2	0	8	0	0	0	2	0	8	6	0	3	4	10	4	5	0	0	0	0	0	0	0	0	0	0	0	0	0	2	0	0	0	7	4	0	0	0	0	2	0	0	0	9	0	0	0	1	2	0	0	0	0	0	0	0	0	0	0	0	0	0	0	0	0	0	0	0	0	0	0	0	0	0	0	0	0	0	0	0	0	0	0	0	0	0	0	0	0	0	0	0	0	0	0	0	0	0	0	0	3	2	0	0	0	0	0	0	0	0	0	0	0	0	0	0	3	4	4	0	0	0	0	0	2	0	0	8	0	0	4	0	0	0	0	0	3	0	0	0	0	0	2	3	0
CAAAGATTACGAGTTGGAGATTCATTACCAC	1.12e-07	-10.3			0	0	0	1	0	0	0	0	0	0	0	0	0	0	0	0	0	0	0	0	0	0	0	0	0	0	0	0	0	0	0	0	0	0	0	0	0	0	0	0	0	0	0	0	0	0	0	0	1	0	0	0	0	0	0	0	0	8	0	0	0	0	0	0	0	0	0	0	0	0	0	0	0	0	0	0	0	0	0	0	0	0	8	0	0	0	0	6	11	0	0	0	0	0	0	0	0	0	3	0	0	3	0	0	0	0	0	0	3	0	0	0	0	0	0	0	0	0	0	0	0	0	0	6	9	3	0	0	0	0	5	4	0	0	0	0	0	1	0	0	11	0	0	0	0	0	0	0	0	0	5	0	0	0	0	0	0	0	0	0	2	0	0	0	0	0	0	0	0	0	0	0	0	0	0	0	0	0	0	0	6	0	0	0	0	1	0	0	3	0	0	0	0	0	9	0	0	10	0	0	0	0	0	0	0	0	0	0	0	6	0	0	0	0	4	11	0	0	0	0	0	0	0	0	0	0	0	0	0	0	0	0	0	0	0	0	0	0	0	0	0	0	5	0	0	0	0	0	0	0	0	0	0	3	0	0	0	0	0
CAAAGCACCCCCTCTACCCTGAATTTTAATA	3.6e-08	-12.6			0	0	2	0	0	0	0	0	0	0	0	0	0	0	0	0	3	0	0	0	0	0	0	3	4	9	0	0	0	0	0	0	0	0	0	0	0	0	0	0	0	0	0	0	0	0	0	0	0	0	0	0	0	0	0	0	0	0	0	0	0	0	0	0	0	0	0	0	0	3	0	0	0	0	0	0	0	0	0	0	0	0	0	0	0	0	0	0	0	0	0	0	0	0	0	0	0	0	5	0	0	4	0	0	0	0	0	2	0	0	8	0	0	0	0	0	0	0	0	0	0	0	0	8	0	5	0	0	0	0	0	4	0	0	0	0	0	0	0	0	0	0	0	0	0	0	0	0	0	0	0	0	0	0	0	0	0	0	0	0	0	6	0	0	0	4	0	0	0	6	0	0	0	0	0	0	0	0	0	0	0	0	0	0	0	0	0	0	0	0	0	0	0	0	0	0	0	0	0	0	0	0	0	0	0	0	0	0	0	1	0	0	0	0	4	6	0	0	0	0	0	5	0	0	0	0	0	0	0	0	0	0	0	0	0	0	0	0	0	0	0	0	0	0	0	0	0	0	0	0	0	0	0	0	0	0	0	0	0
CAAAGCAGTTGTTGTGTTTGTCAGGATGCAG	8.2e-08	-9.61			0	0	3	0	0	0	0	6	0	0	1	0	4	3	0	3	0	0	0	0	0	6	0	0	0	0	0	0	0	0	0	0	0	0	0	0	0	0	0	0	0	0	0	0	0	0	0	0	0	0	0	0	0	3	0	0	0	6	5	5	0	0	0	0	0	0	0	0	0	0	0	0	0	0	0	0	0	0	0	0	0	0	0	0	0	0	0	0	0	0	0	0	0	0	0	0	0	0	14	3	7	3	0	0	0	0	0	15	0	0	0	0	0	3	0	0	0	0	0	0	2	0	0	0	0	0	0	0	3	6	0	1	0	0	0	2	0	0	0	0	0	0	0	0	0	0	0	0	0	0	4	0	0	0	0	0	0	0	0	0	0	0	2	0	0	0	0	0	0	0	0	0	0	0	0	0	0	0	0	0	0	0	0	3	0	0	0	0	0	0	0	2	0	0	0	0	0	0	0	0	0	0	0	0	0	0	0	0	0	0	0	0	0	0	0	2	0	0	0	0	4	0	0	0	0	0	0	0	0	0	5	0	0	0	0	0	0	0	0	0	0	0	0	0	0	0	0	0	0	0	0	0	0	0	0	0	0	0	0
CAAAGCTCGGGGGCTATAGCCGGTGCACCCA	5.81e-08	-9.04			0	5	4	0	0	0	0	2	0	7	2	0	7	3	0	7	0	0	0	0	0	8	0	0	0	0	0	0	2	0	0	0	0	0	0	0	0	0	0	0	0	7	0	0	2	0	0	0	3	0	0	0	0	5	0	0	1	2	0	10	0	0	0	0	0	2	0	3	0	0	0	0	0	0	0	0	0	0	0	0	0	8	0	0	0	0	0	0	0	0	0	0	0	0	0	0	0	0	2	3	4	2	0	0	0	0	0	2	0	0	2	0	0	5	0	0	0	0	0	0	1	0	0	3	7	0	0	0	8	5	3	6	4	0	0	0	0	0	0	0	0	0	0	0	3	0	0	0	0	0	3	0	0	0	0	0	0	0	0	0	0	0	2	0	0	0	0	0	0	0	0	0	0	0	0	0	0	0	0	0	0	0	0	0	0	0	0	0	0	0	0	2	0	0	0	0	0	0	0	0	0	0	0	0	0	0	0	0	0	0	0	0	0	0	0	6	0	0	0	0	4	0	0	0	0	0	0	0	0	0	4	0	0	0	0	0	0	0	0	0	0	0	0	0	0	0	0	0	0	0	0	6	0	0	0	0	4	0	0
CAAAGCTTAACCTTGTGATGAGGATGAGCTC	6.05e-09	-11.6			0	0	2	0	0	0	0	3	0	0	2	0	7	1	1	6	0	0	0	0	0	5	0	0	0	0	0	0	0	0	0	0	0	0	0	0	0	0	0	0	0	0	0	0	5	0	0	0	0	0	0	0	0	0	0	0	0	5	6	3	0	0	0	0	4	0	0	0	0	0	0	0	0	0	0	0	0	0	0	0	0	0	0	0	0	0	0	0	0	0	0	0	0	0	0	0	0	0	7	6	2	6	0	0	0	0	0	4	0	0	3	0	0	1	0	0	0	0	0	0	7	0	0	0	0	0	0	0	4	8	1	9	0	0	0	0	0	0	0	0	0	0	0	0	0	0	0	0	0	0	2	0	0	0	0	0	0	0	0	0	0	0	3	0	0	0	0	0	0	0	0	0	0	0	0	0	0	0	0	0	0	0	0	0	0	0	0	0	0	0	0	0	0	0	0	0	0	0	0	0	0	0	0	0	0	0	0	0	0	0	0	0	0	0	0	0	0	0	0	0	5	0	0	0	0	0	0	0	0	0	9	0	0	0	0	0	0	0	0	0	3	0	0	0	0	0	0	0	0	0	0	0	0	0	0	0	0	0	0
CAAAGGCAATAAGAACATGAAGATGAGCTTG	2.4e-07	9.41	7	169623515	5	1	0	0	0	0	0	0	0	0	2	0	0	0	0	1	7	0	0	1	7	0	0	0	0	0	0	0	0	4	0	0	0	0	0	0	4	0	0	0	5	2	0	0	8	0	0	4	3	3	11	0	4	0	2	0	4	0	0	0	0	0	0	0	0	0	0	0	0	0	0	0	0	0	0	0	0	0	0	0	0	0	0	0	0	0	0	0	0	0	0	0	0	0	4	0	0	0	0	0	0	0	0	0	0	0	0	0	0	0	0	0	0	0	0	0	0	0	0	0	0	0	0	0	0	0	0	0	0	0	0	0	0	5	0	0	0	0	0	0	0	12	0	0	0	0	0	0	0	0	0	0	0	0	6	0	0	0	0	0	0	0	0	2	0	0	0	0	0	0	0	0	0	2	0	0	0	1	0	0	0	0	0	3	7	0	0	0	0	4	4	0	0	0	0	0	0	0	0	0	0	0	0	0	5	0	8	0	0	0	0	0	0	0	0	0	0	0	4	4	0	0	3	0	0	0	0	0	0	0	0	1	0	0	0	0	0	0	1	0	0	0	0	0	0	5	0	0	0	0	5	0	0	0	0	0	0	0	0
CAAAGGCGGGCACAGCCGGGCGAACGCCTCC	3.81e-08	6.21	3	161146668	5	0	0	5	0	4	0	6	8	0	2	7	0	0	0	0	0	0	0	7	8	0	5	0	0	0	1	0	4	0	0	0	0	5	0	1	9	0	0	0	0	6	0	0	3	0	0	0	0	3	7	0	1	12	5	16	0	0	0	0	6	2	0	0	10	3	8	6	8	11	0	11	0	10	7	0	8	11	16	6	0	4	0	15	5	5	12	0	0	10	6	1	0	5	0	6	0	4	0	0	0	0	14	4	4	3	0	0	2	5	0	0	5	0	7	0	0	5	6	3	7	1	0	4	0	0	0	4	6	0	0	0	2	2	3	15	10	1	4	6	7	2	8	0	0	0	0	0	4	3	0	0	5	0	2	0	0	0	5	0	0	0	5	0	6	0	8	5	6	7	13	0	2	0	0	3	0	9	11	13	2	0	7	7	0	0	5	5	0	8	8	4	0	8	3	5	0	5	0	3	0	0	2	3	0	0	7	10	8	0	4	7	0	0	0	0	9	0	6	12	0	0	5	0	11	12	4	8	0	12	5	0	0	8	7	4	3	3	9	17	7	0	7	6	3	5	11	16	5	0	10	0	0	0	0	0	0	0	0
CAAAGGGCGCAGCTCCCTGCACGCATAGGAG	1.64e-07	-8.16			0	4	7	0	0	0	0	1	0	7	2	0	4	3	0	7	0	0	0	0	0	5	0	0	0	0	0	0	2	0	0	0	0	0	0	0	0	3	0	0	0	4	0	0	8	0	10	0	8	0	0	0	0	6	0	0	5	2	0	2	0	0	0	0	0	0	0	9	0	0	0	0	0	0	0	0	1	0	0	0	0	10	0	0	0	0	0	0	0	0	0	0	0	0	0	0	0	0	7	7	7	4	0	0	0	0	0	8	0	0	4	0	0	3	0	0	0	0	0	0	5	10	0	6	7	0	0	0	7	8	6	6	5	0	0	2	0	0	0	0	0	0	0	0	3	0	0	0	0	0	7	0	0	0	0	0	0	0	0	0	0	0	7	0	0	0	0	0	0	0	0	0	0	0	0	0	0	0	0	0	0	0	0	0	0	0	0	0	0	0	0	3	0	0	0	0	0	0	0	0	0	0	0	0	0	0	0	0	0	0	0	0	0	0	0	13	0	0	0	0	5	0	0	0	0	0	0	0	0	0	8	0	0	0	0	0	0	0	0	0	0	0	0	1	0	0	0	0	0	0	0	7	0	0	0	0	4	0	0
CAAAGTACAAGTTTGCACCGTCACGTCACAC	8.86e-08	-7.52			5	5	2	0	4	0	6	0	6	9	2	0	4	0	0	0	5	7	3	0	0	12	3	1	3	0	0	0	0	0	0	0	2	4	3	0	0	2	0	3	0	0	0	3	0	0	2	0	2	0	0	5	0	0	0	9	3	0	2	5	0	0	0	0	0	0	0	0	0	0	0	0	0	0	0	0	0	0	0	0	0	0	0	4	0	0	0	0	0	0	0	0	0	0	0	0	0	0	9	0	0	7	0	1	8	0	0	4	3	0	2	0	0	3	0	1	0	0	5	0	0	0	0	5	2	2	5	0	7	5	0	3	11	0	0	0	0	3	7	3	5	0	4	6	0	9	0	4	2	0	8	1	0	0	0	0	0	0	0	0	7	4	2	0	0	5	0	6	0	0	0	0	0	6	1	0	0	0	0	0	0	0	0	0	0	0	0	0	0	0	0	0	0	0	0	0	0	0	0	0	0	0	0	0	0	0	0	0	0	4	6	0	0	0	0	11	2	6	0	0	4	5	0	6	0	0	8	0	0	0	1	12	2	5	0	0	0	0	0	0	0	0	1	5	5	0	7	4	6	4	0	3	0	0	3	2	0	0	0
CAAAGTCCTCTGAGGGAGGACTCGGAGCACG	2.83e-08	-8.79			0	7	6	0	0	0	0	1	0	11	2	0	6	9	0	3	0	0	0	0	0	4	0	0	0	0	0	0	0	0	0	0	0	0	0	2	0	0	0	0	0	0	0	0	3	0	2	0	7	0	0	0	0	8	0	0	3	3	3	2	0	0	0	0	0	2	0	1	0	0	0	0	0	0	0	0	0	0	0	0	0	10	0	0	0	0	0	0	0	0	0	0	0	0	0	0	0	0	9	4	4	8	0	0	0	0	0	0	0	0	7	0	0	20	0	0	0	0	0	0	5	0	0	8	9	0	0	0	6	6	3	6	0	0	0	6	0	0	0	0	1	0	0	0	2	0	0	0	0	0	7	0	0	0	0	0	0	0	0	0	0	0	5	0	0	0	0	0	0	0	0	0	0	0	0	0	0	0	0	0	0	0	0	0	0	0	0	0	0	0	0	0	0	0	0	0	0	0	0	0	0	0	0	0	0	0	0	0	0	0	0	0	0	0	0	11	0	0	0	0	3	0	0	0	0	0	0	0	0	0	11	0	0	0	0	0	0	0	0	0	0	0	0	0	0	0	0	0	0	0	0	7	0	0	0	0	16	0	0
CAAAGTCGAAGCTAAAGAATTCGCAACCATA	2.18e-07	-6.91	4	77449785	0	0	7	8	0	0	0	0	0	0	3	0	0	3	4	7	3	0	7	3	4	1	0	4	8	6	0	4	0	0	5	0	0	7	6	0	6	19	0	0	0	8	0	0	0	0	3	5	11	7	0	0	0	0	0	0	1	0	3	4	1	0	5	0	0	0	0	0	0	0	0	0	0	0	0	0	0	0	0	11	0	0	0	0	9	0	0	0	0	0	0	1	1	0	0	1	0	0	0	0	10	6	0	0	0	0	8	6	9	0	0	3	2	0	10	0	0	5	0	0	0	0	0	8	5	4	9	5	2	3	8	4	0	0	0	0	0	0	0	0	0	0	0	0	7	4	0	3	5	0	2	6	0	12	0	0	0	0	0	0	7	0	6	5	8	0	1	0	0	2	0	12	0	0	0	0	0	9	0	0	0	0	0	10	8	16	0	0	3	3	7	0	0	0	0	0	0	0	0	0	0	0	4	0	0	0	0	0	3	3	4	0	0	0	1	4	5	6	0	2	1	0	3	0	8	2	0	0	3	6	6	0	0	0	0	0	0	0	3	0	0	0	4	0	0	0	0	0	0	1	0	0	4	0	8	0	2	5	3
CAAAGTGAAGCTAAACAAGATTCATGGACTC	2.66e-07	-6.44			0	0	4	4	0	0	0	6	5	0	0	0	0	0	0	0	2	0	0	0	0	2	0	2	0	3	0	0	10	0	0	5	0	0	0	0	0	5	0	0	0	0	0	0	0	2	0	0	7	0	0	0	0	0	0	0	0	5	5	1	0	0	0	0	0	10	5	0	0	0	0	0	0	0	0	0	0	0	5	4	0	0	0	0	0	0	0	0	0	0	2	0	0	0	0	0	7	0	5	0	0	0	0	0	0	0	0	10	0	7	0	0	0	0	0	0	0	4	0	0	1	0	0	7	2	3	0	1	5	0	1	1	0	0	0	0	0	4	0	0	0	0	4	2	0	0	0	3	0	0	3	5	0	0	0	0	0	6	0	7	0	0	0	1	0	4	0	0	0	2	0	0	0	0	0	0	0	0	1	0	5	1	2	0	0	0	0	0	0	0	0	2	3	2	5	0	0	3	2	3	6	0	4	0	0	0	0	0	0	1	5	0	13	0	6	7	0	0	0	0	0	0	0	0	4	0	0	0	0	3	2	0	0	0	1	7	0	0	2	0	0	0	0	0	0	0	0	0	0	0	0	0	26	0	0	0	9	0	0
CAAAGTGATGGATAATGTGCAAATCAATACA	8.45e-08	-9.45			0	0	7	0	0	0	0	1	0	0	1	0	3	4	0	2	0	0	0	0	0	2	0	0	0	0	0	0	0	0	0	0	0	0	0	0	0	0	0	0	0	0	0	0	3	0	0	0	0	0	0	0	0	9	0	0	0	5	0	5	5	0	0	0	0	0	0	0	0	0	0	0	0	2	0	3	0	0	0	0	0	0	0	0	0	0	0	0	0	0	0	1	0	0	0	0	0	0	3	1	7	1	0	0	0	0	0	4	0	0	11	0	0	7	0	0	0	0	0	0	1	0	0	5	3	0	0	0	2	5	11	0	0	0	0	0	0	0	0	0	0	0	0	0	0	0	0	0	0	0	5	0	0	0	0	0	0	0	0	0	0	0	5	0	0	0	0	0	0	0	0	1	0	0	0	0	0	4	0	0	0	0	0	3	0	3	0	0	3	0	0	0	0	0	0	0	0	0	0	0	0	0	0	0	0	0	0	0	1	0	0	0	0	0	0	6	0	0	0	0	3	0	0	0	0	0	0	0	0	0	0	0	0	0	0	0	0	0	0	0	0	0	0	0	0	0	0	0	0	0	0	0	0	0	0	0	0	0	0
CAAAGTTGATGTCGGTCTTGCAGTAGCCAGG	3.74e-08	-8.7			0	0	0	0	9	0	0	0	0	15	3	0	3	12	2	5	5	0	0	0	0	0	0	4	9	0	0	9	0	0	0	14	0	0	0	8	0	3	0	0	0	0	0	0	0	0	7	0	0	0	0	0	0	0	0	0	0	5	0	5	0	0	0	0	0	0	0	0	0	0	0	0	0	0	0	0	0	0	0	0	0	0	0	0	0	0	0	0	0	0	0	0	0	0	0	4	0	0	0	6	0	0	0	4	2	0	8	0	0	0	0	0	0	0	6	0	9	0	0	0	5	0	6	9	0	3	4	6	2	11	0	0	0	0	0	0	0	0	0	0	0	0	0	2	0	0	0	5	0	0	0	0	0	2	0	0	0	1	0	0	0	3	1	0	0	0	0	0	0	0	0	0	0	0	0	0	0	0	0	0	0	0	0	0	0	0	0	0	0	0	0	0	0	0	0	0	0	0	0	0	0	0	0	0	0	0	0	0	0	0	0	0	0	0	7	5	0	0	0	0	0	0	0	0	0	0	0	0	0	0	6	4	0	0	0	0	0	0	5	0	0	5	0	0	5	0	0	0	0	0	0	0	0	0	0	0	4	6	0
CAAAGTTTGACTGATTGGCTCGCCCATTTGA	2.6e-07	-6.61	2	12396457	0	0	0	0	5	5	0	2	5	13	4	0	4	13	5	4	9	0	3	6	5	0	0	3	0	0	9	16	0	0	10	0	0	0	1	6	10	0	8	0	0	0	0	0	0	0	0	0	9	0	0	0	0	0	0	12	0	3	0	0	0	0	0	0	0	0	0	0	0	0	0	0	0	0	0	0	0	0	0	0	0	0	0	0	0	0	0	0	0	0	0	3	5	0	0	0	0	0	0	0	6	0	10	0	0	0	0	0	0	0	0	0	0	0	8	12	5	0	0	0	6	0	4	9	0	0	0	10	17	2	6	13	0	0	0	0	0	3	0	0	0	0	0	4	0	4	0	10	0	13	5	0	0	0	0	0	0	3	3	0	9	14	2	12	9	7	0	0	0	9	0	1	5	8	0	0	0	0	0	0	0	0	0	17	6	11	0	0	9	3	9	0	0	0	0	7	0	0	0	0	0	0	0	0	0	0	0	0	6	0	1	0	0	0	2	2	6	9	0	0	0	0	6	0	0	0	0	0	0	0	7	0	5	7	0	0	0	0	0	0	0	0	0	2	4	0	0	0	0	0	0	9	0	4	0	0	4	6	6
CAAATAAAGTAAGCACTTTTCCCCTATAGAA	8.6e-08	-7.97			0	0	2	0	1	0	4	0	0	5	2	0	3	6	2	2	3	0	7	0	0	2	0	1	1	3	0	8	0	0	4	2	7	0	1	0	0	0	2	6	10	0	0	0	2	9	6	0	4	0	0	0	1	0	0	0	5	7	3	1	0	0	0	0	0	0	0	0	0	0	0	0	0	0	0	0	0	0	0	0	0	0	0	0	0	0	0	0	0	0	0	0	0	0	0	0	5	0	5	6	3	0	0	0	0	0	0	0	0	0	0	0	0	4	0	4	2	0	0	0	0	0	8	0	0	0	0	0	0	0	0	0	0	0	0	0	0	0	0	0	3	0	0	2	0	0	0	0	0	0	0	2	0	4	0	0	3	1	0	0	2	0	2	1	0	2	0	0	0	0	0	1	0	1	0	0	0	0	0	0	0	0	0	0	1	7	0	0	3	0	0	0	0	0	1	0	0	0	3	0	0	0	0	0	0	0	0	0	0	0	0	0	0	1	2	0	0	2	0	0	3	4	0	1	0	0	0	0	3	0	0	0	0	0	0	0	0	0	0	0	0	0	0	0	0	0	0	0	0	8	0	3	4	0	2	3	0	1	2
CAAATAACACGATTTCGGTAGTGAGCATCAG	2.04e-07	-10.9			0	0	3	2	0	0	0	0	0	0	0	0	0	0	0	0	4	0	0	0	0	0	0	1	2	3	0	0	0	0	0	0	0	0	0	0	0	0	0	0	0	0	0	0	0	0	0	0	0	0	0	0	0	0	0	0	0	0	0	0	0	0	0	0	0	0	0	0	0	0	0	0	0	0	0	0	0	0	0	0	0	0	0	0	0	0	0	0	0	0	0	0	0	0	0	0	0	0	14	0	0	3	0	0	0	0	11	0	2	0	10	0	0	0	0	0	0	0	0	0	0	0	0	8	0	8	0	0	0	3	0	3	0	0	0	0	0	0	0	0	0	0	0	0	0	0	0	0	0	0	0	0	0	0	0	0	0	0	0	0	0	4	0	0	0	7	0	0	0	6	0	0	0	0	0	0	0	0	0	0	0	0	0	0	0	0	0	0	0	0	0	0	0	0	0	0	0	0	0	0	0	0	0	0	0	0	0	0	0	10	0	0	0	0	9	6	0	0	0	0	0	4	0	0	0	0	0	0	0	0	0	0	0	0	0	0	0	0	0	0	0	0	0	0	0	0	0	0	0	0	0	0	0	0	0	0	0	0	0
CAAATACAGGCCATGTTTGGCACAGATTCCA	1.12e-07	-7.39			0	0	0	0	1	0	0	0	0	0	2	0	9	2	6	2	2	0	0	0	0	0	0	4	11	0	0	7	0	0	1	6	0	0	0	5	0	0	0	4	0	0	0	0	0	0	7	0	0	0	0	0	0	0	0	0	0	8	3	14	0	0	0	0	0	0	0	0	0	0	0	0	0	0	0	0	0	0	0	0	0	0	0	0	0	0	0	0	0	0	0	0	0	0	0	2	0	0	0	6	0	0	2	1	4	0	0	0	0	0	0	0	0	0	5	0	4	0	0	0	5	0	4	6	0	0	5	4	2	10	0	0	0	0	0	0	0	0	0	0	0	0	0	9	0	0	0	1	0	10	0	0	0	3	0	0	0	13	0	0	0	3	0	0	0	0	0	0	2	0	0	0	0	0	0	0	0	0	0	0	0	8	3	0	0	0	0	0	0	0	0	1	3	0	0	0	0	0	8	0	4	6	0	0	0	0	0	0	0	0	0	0	0	0	1	4	0	0	0	0	0	0	0	0	0	0	0	0	0	0	6	0	9	0	0	0	0	0	0	0	0	1	0	0	4	0	0	0	0	0	0	0	0	0	0	0	13	6	2
CAAATAGAGCCCCAAAACAGCGCGATCATCA	1.98e-07	-9.71			0	0	5	0	0	0	0	0	0	4	3	0	0	17	0	0	7	0	7	0	0	3	0	0	0	0	0	0	0	0	0	0	0	0	0	0	0	0	0	0	0	0	7	2	5	0	0	0	0	0	0	0	0	0	0	0	0	0	0	0	0	0	0	0	0	0	0	0	0	0	0	0	0	0	0	0	0	0	0	0	0	0	0	0	0	0	0	0	0	0	0	0	0	0	0	0	0	0	9	8	0	0	0	1	8	0	0	0	0	0	0	0	0	0	0	0	0	0	0	0	3	0	0	1	0	0	0	4	6	6	0	6	0	0	0	0	0	0	0	0	0	0	0	0	0	0	0	0	0	0	7	0	0	0	0	0	0	0	0	0	0	6	7	0	0	0	0	0	0	5	0	0	3	0	0	0	0	0	0	0	0	0	0	0	0	1	0	0	0	0	0	0	0	0	0	0	0	0	0	0	0	0	0	0	0	0	0	0	0	0	0	0	0	0	0	6	0	0	0	0	0	0	0	0	0	0	0	0	0	0	6	0	0	0	0	0	0	0	0	0	0	0	0	0	1	0	0	0	0	7	0	0	0	0	0	0	0	0	0
CAAATATCATCTTGCATAGCATCACATCATC	2.21e-07	-8.94			0	0	0	0	0	0	0	0	0	2	1	0	1	0	1	0	1	0	0	0	0	4	0	0	0	0	0	0	0	0	0	1	0	0	1	0	0	0	0	0	0	0	0	0	8	0	8	0	0	0	0	0	0	0	0	0	0	4	0	0	3	0	0	0	0	0	0	0	0	0	0	0	0	0	0	4	0	0	0	0	0	10	0	0	0	1	0	0	2	0	0	0	0	0	0	4	0	0	9	0	2	0	0	1	0	0	8	0	0	0	0	0	0	0	0	0	0	0	0	0	0	0	2	0	0	6	4	0	0	8	6	6	0	0	0	0	3	0	0	0	0	0	0	0	0	0	0	0	2	0	2	0	0	0	0	0	0	8	0	0	0	0	0	0	0	5	0	0	0	0	0	0	0	0	0	0	0	0	1	2	0	0	0	0	0	0	0	0	0	0	0	0	0	0	0	0	0	0	0	0	0	0	0	0	0	0	0	0	0	0	0	0	0	0	4	2	0	2	0	0	0	0	0	0	0	0	0	0	0	0	0	0	0	0	0	0	0	0	0	0	0	0	0	0	0	0	0	0	0	0	0	0	11	0	0	0	0	0	0
CAAATATTTATTGAGGAAGTAGTCTTCCATG	1.46e-07	-11.3			0	0	7	6	0	0	0	0	0	0	1	0	0	0	2	0	3	0	0	0	0	0	0	2	5	1	0	0	0	0	0	0	0	0	0	0	0	0	0	0	0	0	0	0	0	0	0	0	0	0	0	0	0	0	0	0	0	0	0	0	0	0	0	0	0	0	0	0	0	5	0	0	0	0	0	0	0	0	0	0	0	0	0	0	0	0	0	0	0	0	0	0	0	0	0	0	0	0	3	0	0	5	0	0	0	0	0	2	3	0	4	0	0	0	0	0	0	0	0	0	0	0	0	4	0	2	0	0	0	10	0	3	0	0	0	0	0	0	0	0	0	0	0	0	0	0	0	0	0	0	0	0	0	0	0	0	0	0	0	0	0	8	0	0	0	5	0	0	0	0	0	0	0	0	0	0	0	0	0	0	0	0	0	0	0	0	0	0	0	0	0	0	0	0	0	0	0	0	0	0	0	0	0	0	0	0	0	0	0	4	0	0	0	0	8	7	0	0	0	0	0	5	0	0	0	0	0	0	0	0	0	0	0	0	0	0	0	0	0	0	0	0	0	0	0	0	0	0	0	0	0	0	0	0	0	0	0	0	0
CAAATCTATAAAAGATCAAGGCTATATGAGA	1.65e-07	-8.56			0	4	3	0	0	0	0	3	0	4	2	0	5	3	0	7	0	0	0	0	0	8	0	0	0	0	0	0	6	0	0	0	0	0	0	0	0	0	0	0	0	4	0	0	6	0	2	0	7	0	0	0	0	5	0	0	3	7	8	3	0	0	0	0	0	3	0	6	0	0	0	0	0	0	0	0	0	0	0	0	0	4	0	0	0	0	0	0	0	0	0	0	0	0	0	0	0	0	12	4	3	4	0	0	0	0	0	8	0	0	10	0	0	18	0	0	0	0	0	0	2	0	0	10	0	0	0	0	9	2	4	10	2	0	0	0	0	0	0	0	0	0	0	0	2	0	0	0	0	0	4	0	0	0	0	0	0	0	0	0	0	0	6	0	0	0	0	0	0	0	0	0	0	0	0	0	0	0	0	0	0	0	0	0	0	0	0	0	0	0	0	0	0	0	0	0	0	0	0	0	0	0	0	0	0	0	0	0	0	0	0	0	0	0	0	6	0	0	0	0	10	0	0	0	0	0	0	0	0	0	3	0	0	0	0	0	0	0	0	0	0	0	0	0	0	0	0	0	0	0	0	7	0	0	0	0	4	0	0
CAAATGAATGAAAATAGAAATTTGCAGGATA	3.78e-10	7.45	5	44304717	5	3	12	6	6	0	2	0	1	2	3	7	0	0	0	0	1	6	3	7	10	0	9	4	6	1	8	0	4	6	12	0	5	3	0	0	1	2	3	4	2	1	20	4	5	2	7	14	0	1	0	10	15	2	8	16	0	0	9	5	1	1	0	7	0	5	5	3	7	9	2	9	9	8	7	0	0	6	0	0	0	0	8	0	2	4	0	0	0	7	9	9	0	0	4	14	4	0	0	4	9	8	2	8	4	1	0	0	0	12	0	19	7	0	0	5	1	11	3	5	6	5	17	1	0	0	7	5	4	6	0	0	5	4	9	17	1	3	5	0	3	0	1	0	5	5	7	3	0	0	0	0	3	0	18	0	7	0	10	6	9	1	10	3	9	7	3	1	9	5	2	6	13	4	11	4	6	4	0	0	0	4	5	8	9	2	3	5	6	4	7	3	0	5	0	9	5	0	0	0	5	0	0	2	4	7	2	5	5	0	0	7	19	4	8	0	14	4	9	13	1	0	10	4	0	8	3	4	7	3	5	4	3	6	3	4	0	0	0	4	3	5	0	4	5	11	4	11	7	1	10	10	2	0	2	5	0	0	2
CAAATGACCCTCCCTATCACAATAAGCACAC	2.13e-07	-7.02			0	0	3	6	0	0	0	0	0	0	0	0	0	0	0	0	2	0	0	0	0	2	0	1	0	4	0	0	6	0	2	1	5	8	0	0	0	0	3	3	0	5	0	0	0	0	16	4	13	4	0	0	0	0	0	9	11	0	3	3	0	0	0	0	0	0	0	0	0	0	0	0	0	0	0	0	0	0	0	0	0	0	0	0	0	0	0	0	0	0	0	0	0	0	0	1	0	0	0	0	0	0	0	0	0	0	0	0	6	0	0	2	5	0	5	0	0	9	0	0	4	0	0	3	9	15	0	5	4	6	5	5	0	0	0	0	0	0	0	0	0	0	0	0	0	4	0	6	4	0	2	11	0	1	8	0	0	0	0	0	2	0	4	0	0	0	0	0	0	6	7	4	0	0	0	0	0	5	0	0	0	0	0	6	0	7	0	0	6	0	0	0	0	0	0	0	0	0	0	0	1	0	9	0	0	0	0	0	10	0	5	0	0	0	0	10	9	4	0	1	0	0	0	0	7	2	0	0	0	4	3	0	0	0	0	0	0	0	0	0	0	0	0	0	0	0	0	0	0	0	1	0	4	0	3	0	2	11	2
CAAATGCGTATCGCTCTTCTGAGTTGCCACA	3.69e-08	6.84	2	149594512	0	5	7	0	1	4	3	0	7	0	2	0	0	0	0	0	0	0	12	4	8	0	2	1	0	3	3	0	4	4	3	0	9	0	0	0	4	0	7	0	0	4	0	0	0	0	7	0	4	0	2	2	0	3	5	0	4	0	8	0	5	0	10	0	0	5	6	0	0	2	0	0	4	0	6	7	1	0	0	8	7	2	0	0	0	4	7	1	0	0	3	6	7	0	0	0	0	6	0	0	2	0	0	0	4	3	0	0	6	4	0	0	0	0	0	5	0	0	0	4	0	3	0	0	0	0	2	0	0	0	0	0	0	0	2	9	1	0	0	0	0	0	8	0	7	11	7	0	7	0	0	0	3	0	6	0	0	0	1	5	4	7	0	4	4	0	3	0	0	6	4	0	0	2	0	0	0	8	0	0	3	0	3	2	3	2	0	0	2	1	6	1	0	4	4	0	5	0	0	0	0	0	0	5	0	12	1	5	2	0	0	0	2	5	0	0	0	0	0	0	0	0	1	0	0	8	7	7	0	0	0	9	1	10	3	9	5	9	5	1	5	5	2	2	4	3	0	2	18	0	5	2	5	0	0	0	7	0	0
CAAATGGCCAGGTTACAAGGATGGTCTGCAG	1.06e-07	-8.62			0	9	2	0	0	0	0	2	0	11	2	0	7	4	0	6	0	0	0	0	0	4	0	0	0	0	0	0	0	0	0	0	0	0	0	0	0	0	0	0	0	2	0	0	5	0	5	0	8	0	0	0	0	2	0	0	4	11	12	8	0	0	0	0	0	2	0	0	0	0	0	0	0	0	0	0	0	0	0	0	0	0	0	0	0	0	0	0	0	0	0	0	0	0	0	0	0	0	2	8	7	3	0	0	0	0	0	4	0	0	2	0	0	8	0	0	0	0	0	0	6	4	0	6	7	0	0	0	4	3	3	14	9	0	0	6	0	0	0	0	0	0	0	0	3	0	0	0	0	0	7	0	0	0	0	0	0	0	0	0	0	0	3	0	0	0	0	0	0	0	0	0	0	0	0	0	0	0	0	0	0	0	0	0	0	0	0	0	0	0	0	3	0	0	0	0	0	0	0	0	0	0	0	0	0	0	0	0	0	0	0	0	0	0	0	5	0	0	0	0	11	0	0	0	0	0	0	0	0	0	12	0	0	0	0	0	0	0	0	0	0	0	0	0	0	0	0	0	0	0	0	6	0	0	0	0	2	0	0
CAAATGTAACTCCAGACATCCTTATCCTCTG	2.72e-07	-8.83			0	0	0	0	0	0	0	0	0	13	3	0	7	8	9	3	7	0	0	0	0	0	0	3	5	0	0	4	0	0	0	1	0	0	0	4	0	2	0	0	0	0	0	0	0	0	1	0	0	0	0	0	0	0	0	0	0	2	9	5	0	0	0	0	0	0	0	0	0	0	0	0	0	0	0	0	0	0	0	0	0	0	0	0	0	0	0	0	0	0	0	0	0	0	0	6	0	0	0	3	0	0	0	0	0	0	3	0	0	0	0	0	0	0	3	0	9	0	0	0	3	0	2	0	0	1	7	4	9	3	0	0	0	0	0	0	0	0	0	0	0	0	0	2	0	0	0	4	11	0	0	0	0	10	0	0	0	0	0	0	0	6	0	0	0	0	0	0	0	0	0	0	0	0	0	0	0	0	0	0	0	0	0	0	0	0	0	0	0	0	0	0	0	0	0	0	0	0	0	0	0	0	0	0	0	0	0	0	0	0	0	0	0	0	0	5	0	0	0	0	0	0	0	0	0	0	0	0	0	0	2	0	0	0	0	0	0	0	5	0	0	11	0	0	5	0	0	0	0	0	0	0	0	0	0	0	4	4	0
CAAATGTGTATTTGAGCTATGCGGAGTACGC	1.52e-08	8.82	7	169660713	7	4	0	0	0	0	0	0	1	0	1	0	0	0	0	0	8	0	0	4	3	0	6	2	0	0	1	1	0	10	0	0	3	0	0	0	5	0	0	0	6	6	0	0	2	0	0	5	5	0	0	0	8	0	2	0	8	0	0	0	0	0	0	0	0	0	0	0	0	0	0	0	0	0	0	0	0	0	0	0	0	0	0	0	0	0	0	0	0	0	0	0	0	0	4	0	0	0	0	0	0	0	1	0	1	0	0	0	0	0	0	0	0	0	0	0	0	0	0	1	0	0	0	0	0	0	0	0	0	0	0	0	0	11	10	0	0	0	0	0	0	6	0	0	1	0	0	0	0	0	0	0	0	0	4	0	0	0	0	0	0	0	0	6	8	0	0	0	0	0	0	0	0	16	0	0	0	5	0	0	0	0	0	5	5	0	0	0	0	2	2	0	0	1	0	0	0	0	0	0	0	0	0	0	7	0	3	0	0	3	0	0	0	0	0	0	1	0	2	8	0	0	11	0	0	0	0	0	0	0	0	9	0	0	0	0	0	0	6	0	0	0	0	0	0	0	0	0	0	0	1	0	0	0	0	0	0	0	11
CAAATGTTGTAGATGGGTTGGGGCCCTAGGA	1.84e-07	-6.65			0	0	5	3	0	0	9	0	0	0	2	0	0	0	0	0	3	1	1	1	0	14	0	2	8	0	0	0	0	0	0	0	7	0	0	0	0	0	0	9	0	0	6	8	6	6	4	2	5	0	0	0	0	3	0	0	1	0	14	2	5	8	0	0	0	0	0	0	0	0	0	6	0	0	0	0	0	0	0	4	0	0	2	0	6	5	2	0	0	0	0	0	0	0	0	0	0	0	7	0	0	3	0	13	2	0	0	8	0	4	7	1	0	0	2	0	0	0	0	0	2	0	8	3	7	14	0	5	6	3	14	1	0	0	0	7	0	0	2	0	0	0	0	0	0	4	6	0	2	0	4	1	0	11	0	0	3	3	0	0	0	4	5	0	0	0	0	0	0	0	0	0	2	0	4	0	8	0	0	0	0	0	0	0	0	0	0	0	0	0	0	0	0	0	0	2	12	0	0	0	0	0	0	0	8	2	2	0	0	0	5	0	0	0	4	4	0	0	0	0	0	0	0	0	1	0	5	10	0	8	11	4	0	0	0	0	0	0	0	0	0	0	0	0	0	0	0	0	5	0	0	0	4	0	0	0	4	7	11
CAAATTAAAAAAGAAGGGGGTCTTTGCAGCG	2.52e-07	6.41	3	161144596	3	0	0	4	0	0	0	3	3	0	2	9	0	1	0	0	0	0	0	5	4	0	8	1	0	0	3	0	11	0	0	0	0	3	0	2	5	0	0	0	0	2	0	0	2	0	0	4	0	3	7	0	0	3	5	5	0	0	0	0	7	8	0	0	6	3	4	4	0	3	0	0	7	4	11	3	3	2	3	4	7	8	0	6	5	4	2	0	0	3	4	5	4	10	0	3	0	7	0	0	0	0	2	6	0	8	0	0	5	5	0	0	2	0	2	0	0	2	3	3	4	1	0	0	7	0	0	5	6	0	0	0	9	7	5	0	11	1	0	3	0	5	1	0	0	0	0	0	1	5	0	0	3	0	4	0	0	0	9	0	0	0	2	0	2	0	6	6	0	0	4	0	6	0	0	1	0	3	5	9	3	0	2	5	0	0	6	6	0	5	2	2	0	5	5	0	0	2	0	5	0	0	5	3	0	0	2	3	7	0	3	4	0	0	0	2	0	0	11	1	0	0	3	0	3	6	4	14	0	2	0	0	0	6	1	2	3	5	7	2	10	0	0	5	4	3	3	4	4	0	2	0	0	0	0	0	0	0	0
CAAATTAACATGTTAAATTAACTGAAAATCG	2.44e-07	-10.6			0	0	3	4	0	0	0	0	0	0	0	0	0	0	0	0	4	0	0	0	0	0	0	1	2	4	0	0	0	0	0	0	0	0	0	0	0	0	0	0	0	0	0	2	0	0	0	0	0	0	0	0	0	0	0	0	0	0	0	0	0	0	0	0	0	0	0	0	0	0	0	0	0	0	0	0	0	0	0	0	0	0	0	0	0	0	0	0	0	0	0	0	0	0	0	0	0	0	12	0	0	7	0	0	0	0	6	0	0	0	2	0	0	0	0	0	0	0	0	0	3	0	0	2	0	4	0	9	5	5	0	1	0	0	0	0	0	0	0	0	0	0	0	0	0	0	0	0	0	0	0	0	0	0	0	0	0	0	0	0	0	4	0	0	0	6	0	0	0	6	0	0	0	0	0	0	0	0	0	0	0	0	0	0	0	0	0	0	0	0	0	0	0	0	0	0	0	0	0	0	0	0	0	0	0	0	0	0	0	3	0	0	0	0	8	5	0	0	0	0	0	5	0	0	4	0	0	0	0	0	1	0	0	0	0	0	0	0	0	0	0	0	0	0	0	0	0	0	0	0	2	0	0	0	0	0	0	0	0
CAAATTCATTTCGTAACTTTCAAAGTTTAAA	4.98e-08	-7.19	4	245090248	0	4	0	1	0	0	0	0	2	4	3	1	2	3	5	4	6	4	3	0	0	3	6	2	2	4	0	3	11	2	5	0	0	3	8	1	1	2	3	4	3	4	4	3	3	7	4	0	1	7	7	2	0	8	0	0	0	2	0	5	0	0	7	1	0	0	0	3	1	3	0	0	0	0	2	7	0	3	2	3	0	2	6	4	5	2	5	3	2	6	2	3	7	2	0	2	7	8	2	2	2	4	6	3	2	0	0	0	0	0	0	8	2	0	0	5	3	5	0	3	3	0	8	2	7	2	0	2	4	0	8	1	0	1	0	7	3	0	0	2	2	3	0	4	0	0	0	3	5	2	7	0	2	3	0	4	1	2	0	4	2	3	2	2	0	3	0	0	3	1	2	2	2	0	2	6	0	0	4	2	5	5	0	3	2	2	0	5	7	6	4	1	1	3	6	3	5	4	2	1	7	1	1	2	0	0	1	0	5	3	2	1	0	8	4	1	1	9	0	6	0	5	3	0	6	3	1	8	1	0	3	1	3	0	0	2	5	0	0	0	0	0	1	0	5	8	2	5	2	1	0	3	2	1	5	2	2	4	0
CAAATTCCCAACATCATTCTTTCACCTTGTA	1.71e-07	-10.7			0	0	8	4	0	0	0	0	0	0	0	0	0	0	0	0	4	0	0	0	0	0	0	2	2	7	0	0	0	0	0	0	0	0	0	0	0	0	0	0	0	0	0	0	0	0	0	0	0	0	0	0	0	0	0	0	0	0	0	0	0	0	0	0	0	0	0	0	0	5	0	0	0	0	0	0	0	0	0	0	0	0	0	0	0	0	0	0	0	0	0	0	0	0	0	0	0	0	3	0	0	4	0	0	0	0	0	0	8	0	8	0	0	0	0	0	0	0	0	0	4	0	0	5	0	4	0	2	8	2	0	12	0	0	0	0	0	0	0	0	0	0	0	0	0	0	0	0	0	0	0	0	0	0	0	0	0	0	0	0	0	7	0	0	0	4	0	0	0	1	0	0	0	0	0	0	0	0	0	0	0	0	0	0	0	0	0	0	0	0	0	0	0	0	0	0	0	0	0	0	0	0	0	0	0	0	0	0	0	3	0	0	0	0	2	2	0	0	0	0	0	4	0	0	8	0	0	0	0	0	3	0	0	0	0	0	0	0	0	0	0	0	0	0	0	0	0	0	0	0	0	0	0	0	0	0	0	0	0
CAAATTCCCCGTTTCGAGCGATCATTTACGA	1.79e-07	-8.29			0	0	0	0	5	0	0	0	0	7	3	0	3	5	4	9	6	0	0	0	0	1	0	4	8	0	0	5	0	0	0	1	0	0	0	1	0	3	0	9	0	0	0	0	0	0	0	0	0	0	0	0	0	0	0	0	0	2	6	0	0	0	0	0	0	0	0	0	0	0	0	0	0	0	0	0	0	0	0	0	0	0	0	0	0	0	0	0	0	0	0	0	0	0	7	5	0	0	0	0	0	0	0	0	1	0	0	0	0	0	0	0	0	0	3	0	9	0	0	0	2	0	11	4	0	1	2	2	4	6	0	0	0	0	0	0	0	0	0	0	0	0	1	6	0	0	0	3	5	0	0	0	0	2	0	0	0	3	0	0	0	3	9	0	0	0	0	0	0	0	0	0	0	0	0	0	0	0	1	0	0	0	0	0	0	0	0	0	1	0	0	0	0	0	0	0	0	0	0	0	0	0	0	0	0	0	0	0	0	0	0	0	0	0	8	2	0	0	0	0	0	0	0	0	0	0	0	0	0	0	6	2	4	0	0	0	0	0	6	0	0	1	0	0	8	0	0	0	0	0	2	0	0	0	0	0	4	7	0
CAAATTTCTATTTTCATTCATTTGTGCGAAG	6.23e-08	6.27			7	3	12	5	6	5	1	0	1	2	4	7	0	7	0	0	1	7	6	7	11	0	9	10	6	11	10	8	6	6	12	5	7	3	0	8	7	9	3	4	2	4	20	4	6	2	7	16	3	1	0	10	16	2	8	16	9	0	6	8	1	1	7	7	0	5	6	3	7	9	2	9	12	10	7	0	0	7	0	0	0	0	8	0	2	4	0	0	0	6	9	8	0	0	4	14	2	6	0	5	10	8	2	10	4	1	0	0	0	12	0	18	7	0	0	5	9	15	3	4	6	5	19	1	0	0	7	6	5	6	0	0	5	4	10	13	0	3	5	0	3	8	1	0	7	5	6	4	0	0	0	0	3	0	16	0	7	0	9	6	9	1	10	14	11	7	4	3	9	5	2	6	13	4	10	4	6	5	1	0	0	4	5	10	14	2	3	14	7	9	7	3	0	5	0	9	5	0	1	0	6	0	0	2	7	7	2	8	6	0	0	8	19	5	7	0	14	17	11	13	1	0	21	9	1	8	3	4	7	4	4	5	3	5	1	3	0	0	0	4	3	5	0	4	4	11	6	12	7	1	9	14	2	6	2	8	4	0	2
CAAATTTGAATCAAAAACAATTATTATTTTC	1.28e-07	9.59	7	169688325	3	5	0	0	0	0	0	0	0	0	2	0	0	0	0	0	6	0	0	3	7	0	5	1	0	1	0	0	0	4	0	0	2	0	0	0	4	0	0	0	7	3	0	0	8	0	0	5	0	3	4	0	1	0	2	0	7	0	0	0	0	0	0	0	0	0	0	0	0	0	0	0	0	0	0	0	0	0	0	0	0	0	0	0	0	0	0	0	0	0	0	0	0	0	5	0	0	0	0	0	0	0	0	0	0	0	0	0	0	0	0	0	0	0	0	0	0	0	0	0	0	0	0	0	0	0	0	0	0	0	0	0	0	2	0	0	0	0	0	0	0	6	0	0	0	0	0	0	0	0	0	0	0	0	0	0	0	0	0	0	0	0	0	8	4	0	0	0	0	0	0	0	0	1	0	0	0	5	0	0	0	0	0	3	3	0	0	0	0	1	4	0	0	0	0	0	0	0	0	0	0	0	0	0	5	0	5	0	0	1	0	0	0	0	0	0	0	0	2	0	0	0	1	0	0	0	0	0	0	0	0	9	0	0	0	0	0	0	4	0	0	0	0	0	0	5	0	0	0	0	3	0	0	0	0	0	0	0	0
CAAATTTGAATCAAAACAATCTTGAGCTCTC	1.89e-07	-8.73			0	0	1	0	0	0	0	3	0	0	2	0	6	5	1	3	0	0	0	0	0	2	0	0	0	0	0	0	0	0	0	0	0	0	0	0	0	0	0	0	0	0	0	0	3	0	0	0	0	0	0	0	0	2	0	0	0	2	3	3	1	0	0	0	0	0	0	0	0	0	0	0	0	8	0	3	0	0	0	0	0	0	0	0	0	0	0	0	0	0	0	0	0	0	0	0	0	0	5	5	5	4	0	0	0	0	0	2	0	0	8	0	0	5	0	0	0	0	0	0	1	3	0	6	10	0	0	0	4	11	5	0	0	0	0	2	0	0	0	0	0	5	0	0	0	0	0	0	0	0	2	0	0	0	0	0	0	0	0	0	0	0	7	0	0	0	0	0	0	0	0	0	0	0	0	0	0	6	0	0	0	0	0	8	0	4	0	0	1	0	0	1	0	0	0	0	0	0	0	0	0	0	0	0	0	0	0	0	1	0	0	0	0	0	0	10	0	0	0	0	1	0	0	0	0	0	0	0	0	0	3	0	0	0	0	0	0	0	0	0	0	0	0	0	0	0	0	0	0	0	0	0	0	0	0	0	0	0	0
CAAATTTGATGGTTTACATTTCTGTATTCTA	1.58e-07	-6.79			0	3	0	6	4	1	5	0	0	4	2	0	3	1	1	1	2	10	1	2	0	5	8	4	8	1	4	0	2	0	0	8	2	0	3	2	7	0	0	1	0	0	0	5	0	6	3	2	3	7	0	0	0	0	0	0	1	2	6	5	0	0	0	0	0	0	0	0	0	3	0	0	0	0	0	0	0	0	0	0	0	0	0	0	0	0	0	0	0	0	1	0	0	0	0	0	0	0	3	3	1	0	0	3	9	0	0	0	0	0	0	0	0	1	3	0	0	0	0	0	7	0	0	9	2	1	5	2	7	18	5	0	0	0	0	0	0	0	0	6	0	6	0	0	0	0	0	0	7	0	4	4	0	0	0	0	0	8	0	5	2	0	7	5	0	3	0	0	2	7	0	4	0	2	5	0	0	0	2	0	0	0	0	8	6	3	0	0	3	18	6	4	3	9	0	5	0	6	0	1	4	0	0	0	0	0	0	6	2	3	0	4	0	0	1	1	0	0	0	0	0	0	4	0	0	0	0	0	0	2	0	0	0	0	0	0	0	0	0	0	0	0	7	0	4	0	0	0	0	0	3	3	0	0	7	2	7	1	0
CAACAAAAAAGGATGGCGGGTTGGTTTTATA	1.51e-07	7.07			17	7	0	0	0	0	0	0	0	0	2	0	0	0	0	0	6	0	0	9	9	0	8	1	2	0	0	0	0	8	0	0	7	0	0	0	7	0	0	0	13	5	0	0	0	0	0	4	9	4	9	0	9	0	14	0	4	0	0	0	0	0	0	0	0	0	0	0	0	0	0	0	0	0	0	0	0	0	0	0	0	0	0	0	0	0	0	0	0	0	0	0	0	0	2	0	0	0	0	0	0	0	0	0	0	0	0	0	0	0	0	0	0	0	0	0	0	0	0	0	0	0	0	0	0	0	0	0	0	0	0	0	0	4	7	0	0	0	0	0	0	8	0	0	0	0	0	0	0	0	0	0	0	0	24	0	0	0	0	0	0	0	0	1	6	0	0	0	0	0	0	0	0	6	0	0	0	6	0	0	0	0	0	12	6	0	0	0	0	5	3	0	0	0	0	0	0	0	0	0	0	0	0	0	7	0	3	0	0	14	0	0	0	0	0	0	0	0	11	7	0	0	6	0	0	0	0	0	0	0	0	5	0	0	0	0	0	0	6	0	0	0	0	0	0	14	0	0	0	0	2	0	0	0	0	0	0	0	0
CAACAAATTAGAGACCCTCATCCATCGCCTC	1.43e-07	6.4	3	161162561	7	0	1	6	0	1	0	6	5	0	2	8	0	0	0	0	0	0	0	2	10	0	3	1	0	0	6	0	4	0	0	1	0	5	0	5	2	0	0	0	0	7	0	0	0	0	0	9	0	4	9	0	0	5	1	5	0	0	3	0	6	8	2	0	2	5	6	12	1	0	0	2	4	2	6	10	8	3	3	5	1	12	0	3	5	2	5	0	0	1	9	2	1	5	0	3	0	4	0	0	2	0	2	3	2	14	0	0	2	6	0	0	0	0	9	0	0	6	4	9	5	4	0	7	0	0	0	3	1	0	0	0	0	7	3	2	3	3	11	4	4	9	6	0	0	0	0	0	6	5	0	0	2	0	8	0	0	0	4	0	0	0	6	0	4	0	6	0	2	10	5	0	4	0	0	1	0	10	5	2	14	0	7	0	0	0	0	2	0	6	3	3	0	5	3	3	5	4	0	5	0	0	5	2	0	0	7	0	3	0	3	2	0	1	0	0	14	0	0	2	0	0	4	0	1	2	5	6	0	12	5	0	0	5	8	5	7	4	5	1	3	0	11	4	6	6	1	10	9	0	4	0	0	0	0	0	0	0	0
CAACAAATTTTCCAAGCGTTTTCTGGTAATA	7.52e-08	-11			0	0	2	4	0	0	0	0	0	0	0	0	0	0	0	0	4	0	0	0	0	0	0	2	8	0	0	3	0	0	0	0	0	0	0	0	0	0	0	0	0	0	0	0	0	0	0	0	0	0	0	0	0	0	0	0	0	0	0	0	0	0	0	0	0	0	0	0	0	8	0	0	0	0	0	0	0	0	0	0	0	0	0	0	0	0	0	0	0	0	0	0	0	0	0	0	0	0	2	1	0	2	0	0	0	0	0	0	5	0	6	0	0	0	0	0	0	0	0	0	6	0	0	7	0	2	0	5	2	3	0	1	0	0	0	0	0	0	0	0	0	0	0	0	0	0	0	0	0	0	0	0	0	0	0	0	0	0	0	0	0	3	0	0	0	8	0	0	0	1	0	0	0	0	0	0	0	0	0	0	0	0	0	0	0	0	0	0	0	0	0	0	0	0	0	0	0	0	0	0	0	0	0	0	0	0	0	0	0	0	0	0	0	0	5	2	0	0	0	0	0	4	0	0	4	0	0	0	0	0	6	0	0	0	0	0	0	0	0	0	0	0	0	0	0	0	0	0	0	0	0	0	0	0	0	0	0	0	0
CAACAACGGCTACAGATAGAAGGCAACCGTC	2.39e-08	-10.8			0	0	2	0	0	0	0	4	0	0	3	0	5	8	0	7	0	0	0	0	0	15	0	0	0	0	0	0	0	0	0	0	0	0	0	0	0	0	0	0	0	0	0	0	12	0	0	0	0	0	0	0	0	0	0	0	0	10	6	4	0	0	0	0	0	0	0	0	0	0	0	0	0	0	0	0	0	0	0	0	0	0	0	0	0	0	0	0	0	0	0	0	0	0	0	0	0	0	5	3	4	5	0	0	0	0	0	4	0	0	6	0	0	0	0	0	0	0	0	0	9	0	0	0	0	0	11	0	1	8	4	9	0	0	0	0	0	0	0	0	0	0	0	0	0	0	0	0	0	0	3	0	0	0	0	0	0	0	0	0	0	0	2	0	0	0	0	0	0	0	0	0	0	0	0	0	0	0	0	0	0	0	0	0	0	0	0	0	0	0	0	2	0	0	0	0	0	0	0	0	0	0	0	0	0	0	0	0	0	0	0	0	0	0	0	0	0	0	0	0	1	0	0	0	0	0	0	0	0	0	4	0	0	0	0	0	0	0	0	0	0	0	0	0	0	0	0	0	0	0	0	0	0	0	0	0	0	0	0
CAACAAGACTTACACGACTAAAGAAAAAGAC	2.43e-07	-6.62			0	0	6	1	0	0	0	4	5	0	0	0	0	0	0	0	1	0	0	0	0	4	0	1	0	0	0	0	8	0	0	7	0	0	0	0	0	3	1	0	0	0	1	0	0	7	0	0	10	0	0	0	1	0	0	2	0	4	5	1	0	0	0	0	0	10	5	0	0	0	0	0	11	0	0	7	4	0	7	3	0	0	0	0	0	0	0	0	0	0	2	0	0	0	0	0	0	0	5	0	0	0	0	0	0	0	0	4	0	1	0	1	0	0	0	0	0	3	0	0	2	0	0	7	0	2	0	3	5	0	1	5	0	0	0	0	0	4	0	0	0	0	4	6	0	0	0	4	0	0	3	6	0	0	0	0	1	5	0	6	0	0	0	0	0	4	0	0	0	1	0	0	0	0	0	0	0	0	5	6	8	0	0	0	0	0	0	0	0	0	0	2	5	2	2	0	0	4	2	3	7	0	4	0	0	0	0	0	0	3	3	0	9	0	7	5	0	0	0	0	0	0	0	0	1	0	0	1	0	3	2	0	0	1	1	8	0	1	4	0	0	0	0	0	0	0	0	0	0	0	0	0	18	0	0	0	13	0	0
CAACAAGCAAGTTTATAGCATCTTCATTTAA	2.37e-07	6.51	5	96325795	0	8	0	0	0	0	0	0	0	0	3	0	0	0	5	0	3	11	0	3	9	0	5	4	0	6	4	0	0	0	1	0	9	0	0	0	14	0	4	0	5	7	1	5	0	0	0	0	0	0	2	5	0	6	1	0	0	0	0	0	1	1	0	0	0	0	0	0	0	0	0	0	0	0	0	0	7	0	0	0	3	0	2	0	0	0	7	0	0	6	0	0	0	0	0	0	4	3	0	0	0	0	0	0	0	0	0	0	12	1	0	8	5	0	0	2	0	4	5	0	0	1	0	0	0	0	2	0	0	0	0	0	5	4	0	6	0	0	0	0	0	0	8	0	0	0	9	0	0	0	0	0	5	0	2	8	3	10	0	8	0	0	0	3	0	0	3	0	0	0	4	0	8	0	0	2	2	3	1	0	0	0	0	6	0	9	0	3	8	5	2	3	2	6	0	0	5	3	4	0	5	5	4	3	0	0	0	3	16	0	0	0	5	7	0	0	0	0	4	0	0	0	3	5	0	0	6	0	0	0	0	1	0	7	0	0	0	3	0	0	0	0	0	2	8	11	0	4	5	0	14	0	0	0	5	0	0	0	0
CAACAATAGCCCCCAAGCCCCTGAGGGGAGA	2.03e-07	-8.4			0	0	5	0	0	0	0	3	0	0	3	0	8	8	0	4	0	0	3	0	0	7	0	0	0	0	0	0	0	0	0	0	0	0	0	0	0	0	0	0	0	0	4	0	3	0	0	0	0	0	0	0	0	8	0	0	0	5	2	5	4	0	0	0	0	0	0	0	0	0	0	0	0	0	0	7	0	0	0	0	0	0	0	0	0	0	0	0	0	0	0	1	0	0	0	0	0	0	5	3	8	11	0	0	0	0	0	8	0	0	1	0	0	7	0	0	0	0	0	0	6	0	0	3	5	0	0	0	4	5	9	0	0	0	0	4	0	0	0	0	0	6	0	0	0	0	0	0	0	0	7	0	0	0	0	0	0	0	0	0	0	0	5	0	0	0	0	0	0	0	0	4	0	0	0	0	0	13	0	0	0	0	0	2	0	8	0	0	9	0	0	2	0	0	0	0	0	0	0	0	0	0	0	0	0	0	0	1	10	0	0	0	0	0	0	2	0	0	0	0	5	0	0	0	0	0	0	0	0	0	4	0	0	0	0	0	0	0	0	0	0	0	0	0	0	0	0	0	0	0	0	0	0	0	0	0	0	0	0
CAACACCCCCAACAACAACGTTACTTCAGGG	1.66e-07	-11.1			0	0	8	4	0	0	0	0	0	0	0	0	0	0	0	0	1	0	0	0	0	0	0	2	7	1	0	0	0	0	0	0	0	0	0	0	0	0	0	0	0	0	0	0	0	0	0	0	0	0	0	0	0	0	0	0	0	0	0	0	0	0	0	0	0	0	0	0	0	3	0	0	0	0	0	0	0	0	0	0	0	0	0	0	0	0	0	0	0	0	0	0	0	0	0	0	0	0	3	0	0	3	0	0	0	0	6	6	2	0	10	0	0	0	0	0	0	0	0	0	0	0	0	1	0	6	0	0	0	0	0	6	0	0	0	0	0	0	0	0	0	0	0	0	0	0	0	0	0	0	0	0	0	1	0	0	0	0	0	0	0	1	0	0	0	4	0	0	0	6	0	0	0	0	0	0	0	0	0	0	0	0	0	0	0	0	0	0	0	0	0	0	0	0	0	0	0	0	0	0	0	0	0	0	0	0	0	0	0	7	0	0	0	0	2	4	0	0	0	0	0	8	0	0	0	0	0	0	0	0	0	0	0	0	0	0	0	0	0	0	0	0	0	0	0	0	0	0	0	0	0	0	0	0	0	0	0	0	0
CAACACGTCCGGTGTGCCAGTCAGTCAGTGC	7.55e-08	7.93	7	169727093	5	7	0	0	0	0	0	0	0	0	2	0	0	0	0	0	4	0	0	5	13	0	6	1	0	3	0	0	0	10	0	0	3	0	0	0	7	0	0	0	5	4	0	0	2	0	0	5	4	4	4	0	4	0	6	0	8	0	0	0	0	0	0	0	0	0	0	0	0	0	0	0	0	0	0	0	0	0	0	0	0	0	0	0	0	0	0	0	0	0	0	3	7	0	0	0	0	0	0	0	0	0	0	0	0	0	0	0	0	0	0	0	0	0	0	5	0	0	0	0	0	0	0	0	0	0	0	0	0	0	0	0	0	1	7	0	0	0	0	0	0	6	0	0	0	0	0	0	0	0	0	0	0	0	8	0	0	0	0	0	0	0	0	6	13	0	0	0	0	0	0	0	0	2	0	0	0	11	0	0	0	0	0	3	6	0	0	0	0	4	3	3	0	9	0	0	0	0	0	0	0	0	7	8	8	0	12	0	0	1	0	0	0	0	0	0	0	0	8	1	0	0	11	0	0	0	0	0	0	0	0	13	0	0	0	0	0	0	3	0	0	0	0	0	0	8	0	0	0	0	5	0	0	0	0	0	0	0	0
CAACACTATGTTAGTGTTTGTTAGAAGATGC	2.6e-07	-7.18			0	0	2	0	0	5	7	0	0	0	2	0	0	0	6	5	4	0	4	0	0	5	0	3	9	0	0	7	0	0	0	0	5	0	1	4	0	7	0	13	0	0	0	8	2	0	5	7	6	0	0	0	3	2	0	0	3	5	2	1	0	0	0	0	0	0	1	0	0	0	0	0	0	0	0	0	0	0	0	0	0	0	0	0	6	0	0	3	0	0	0	0	0	0	0	0	0	0	9	0	0	2	0	6	9	0	0	10	0	0	6	1	9	0	3	0	2	0	4	0	0	0	6	0	0	2	0	0	0	5	9	1	0	0	0	2	0	0	0	0	0	0	0	0	0	0	0	0	0	0	5	6	0	3	0	0	0	1	0	0	2	1	5	0	0	0	0	0	0	0	0	0	5	0	1	0	12	0	0	0	0	0	0	0	0	2	0	0	0	0	0	0	0	0	0	2	5	0	0	0	0	0	0	0	7	1	5	0	0	0	0	0	0	0	3	5	0	0	0	0	0	0	0	2	0	8	0	0	0	0	0	7	6	0	0	0	0	0	0	0	0	0	0	0	0	0	0	0	5	0	0	0	5	0	2	0	2	1	2
CAACAGAAAGGGGCAATGGGGTGCAATGGGG	4.49e-08	5.98	2	149614350	2	4	10	3	1	4	3	0	2	2	2	5	0	0	0	0	3	0	4	4	2	0	3	3	0	6	7	0	10	10	6	0	3	0	0	0	2	0	6	0	1	1	6	10	0	0	6	18	3	0	17	3	5	5	1	5	4	0	2	4	10	11	10	11	0	10	1	9	0	15	0	6	7	14	2	1	3	16	3	10	3	2	6	10	4	20	14	9	4	0	3	1	1	0	0	0	14	15	0	1	4	0	2	1	1	1	0	4	0	8	0	0	24	0	0	10	0	0	0	3	0	11	0	0	0	0	5	3	4	0	0	0	2	4	7	2	8	10	12	0	0	9	8	0	0	7	10	0	0	0	0	0	12	4	8	0	0	6	3	1	1	11	0	3	6	1	3	0	0	4	0	0	4	0	0	6	0	1	5	0	2	1	8	2	3	6	0	5	6	2	6	1	0	2	4	0	5	4	3	5	0	0	2	17	0	3	3	0	9	0	2	6	6	8	0	0	0	0	0	9	0	0	2	2	0	2	2	4	0	8	0	13	3	2	4	12	5	1	4	13	7	11	7	1	0	6	0	13	2	0	1	5	9	0	0	0	0	0	6
CAACAGCATGTGGTGGCGAAGACACCCTCTC	1.57e-07	-5.29	4	77425713	0	0	21	4	0	7	0	0	0	0	5	0	0	4	7	4	8	0	9	6	7	16	0	4	3	3	0	13	2	0	7	8	9	5	2	6	3	9	11	9	0	9	0	0	0	0	14	13	18	4	0	0	0	0	0	7	12	0	11	20	0	0	8	0	0	0	0	0	0	0	0	0	0	0	0	0	0	0	0	5	0	0	0	0	5	0	0	0	0	0	0	0	0	0	0	7	0	0	0	0	0	7	9	3	0	3	6	10	6	0	11	4	17	1	25	0	0	5	0	0	5	0	0	7	9	13	2	6	2	11	21	12	0	0	0	0	0	0	0	0	0	0	0	6	7	12	2	13	14	5	2	12	0	12	4	0	0	0	0	0	14	0	5	7	6	0	9	0	0	15	2	8	0	0	0	0	0	1	0	0	0	0	0	4	3	8	0	0	2	5	7	0	0	0	0	0	0	0	0	0	0	0	5	0	0	0	0	0	2	4	9	1	0	0	0	17	7	13	0	16	7	0	12	0	10	3	0	0	5	7	8	0	0	0	0	0	0	0	9	0	0	0	7	0	0	0	0	0	0	7	2	0	4	0	12	0	9	12	3
CAACAGCCGGTTTGTCGGAGAGGGACTGGAA	3.68e-08	6.1	3	160629637	2	0	0	4	0	4	0	0	2	0	2	5	0	0	0	0	0	0	0	8	6	0	8	4	0	0	14	0	2	0	0	0	0	7	0	9	7	0	0	0	0	2	0	0	0	0	0	0	0	3	0	0	0	0	17	2	0	0	0	0	6	7	3	15	8	5	6	1	3	11	7	3	5	6	4	4	5	14	10	11	14	18	0	6	10	14	9	13	7	26	10	10	9	14	4	2	0	4	0	0	0	0	3	4	6	13	0	8	2	10	0	0	9	0	3	1	0	2	4	7	10	7	0	14	0	0	0	8	2	0	0	0	0	8	10	11	0	9	11	4	0	14	0	0	0	0	6	0	6	0	0	0	17	0	0	0	0	0	4	0	0	0	0	0	9	0	3	7	3	5	9	0	3	0	8	6	8	1	8	11	6	5	5	5	0	0	6	5	0	3	10	7	3	7	5	12	2	4	8	10	1	5	4	5	8	8	16	1	6	0	3	6	0	0	0	0	11	0	8	5	0	0	8	0	4	5	11	11	0	3	3	0	4	2	4	3	10	5	3	20	8	11	3	15	8	5	7	12	4	0	1	0	0	0	0	0	0	0	0
CAACAGGCCCTAAGTAGTTTCTATGGGACTA	2.76e-07	-11.2			0	0	3	2	0	0	0	0	0	0	0	0	0	0	0	0	4	0	0	0	0	0	0	1	1	6	0	0	0	0	0	0	0	0	0	0	0	0	0	0	0	0	0	0	0	0	0	0	0	0	0	0	0	0	0	0	0	0	0	0	0	0	0	0	0	0	0	0	0	2	0	0	0	0	0	0	0	0	0	0	0	0	0	0	0	0	0	0	0	0	0	0	0	0	0	0	0	0	2	0	0	2	0	0	0	0	0	10	3	0	2	0	0	0	0	0	0	0	0	0	0	0	0	7	0	3	0	0	0	2	0	9	0	0	0	0	0	0	0	0	0	0	0	0	0	0	0	0	0	0	0	0	0	0	0	0	0	0	0	0	0	10	0	0	0	4	0	0	0	7	0	0	0	0	0	0	0	0	0	0	0	0	0	0	0	0	0	0	0	0	0	0	0	0	0	0	0	0	0	0	0	0	0	0	0	0	0	0	0	3	0	0	0	0	5	7	0	0	0	0	0	3	0	0	0	0	0	0	0	0	0	0	0	0	0	0	0	0	0	0	0	0	0	0	0	0	0	0	0	0	0	0	0	0	0	0	0	0	0
CAACAGGGAGAGGCCCGAGCTATATAGCCAC	1.05e-07	-11			0	0	3	1	0	0	0	0	0	0	0	0	0	0	0	0	4	0	0	0	0	0	0	1	1	3	0	0	0	0	0	0	0	0	0	0	0	0	0	0	0	0	0	0	0	0	0	0	0	0	0	0	0	0	0	0	0	0	0	0	0	0	0	0	0	0	0	0	0	9	0	0	0	0	0	0	0	0	0	0	0	0	0	0	0	0	0	0	0	0	0	0	0	0	0	0	0	0	7	0	0	5	0	0	0	0	0	0	5	0	8	0	0	0	0	0	0	0	0	0	7	0	0	7	0	5	0	5	2	0	0	3	0	0	0	0	0	0	0	0	0	0	0	0	0	0	0	0	0	0	0	0	0	0	0	0	0	0	0	0	0	6	0	0	0	4	0	0	0	6	0	0	0	0	0	0	0	0	0	0	0	0	0	0	0	0	0	0	0	0	0	0	0	0	0	0	0	0	0	0	0	0	0	0	0	0	0	0	0	6	0	0	0	0	4	11	0	0	0	0	0	8	0	0	8	0	0	0	0	0	8	0	0	0	0	0	0	0	0	0	0	0	0	0	0	0	0	0	0	0	0	0	0	0	0	0	0	0	0
CAACAGGGAGCCCAGACACCAGGCCACGGTG	1.86e-07	-8.52			0	0	0	1	0	0	0	0	0	0	3	0	13	2	14	3	4	0	0	0	0	1	0	3	11	0	0	4	0	0	0	6	0	0	0	2	0	0	0	0	0	0	0	0	0	0	3	0	0	0	0	0	0	0	0	0	0	7	6	9	2	3	0	0	0	0	0	0	0	0	0	0	3	0	0	0	0	0	0	0	0	0	0	0	0	0	0	0	0	0	0	0	0	0	0	8	0	0	0	5	0	0	0	0	0	0	6	0	0	0	0	0	0	0	5	0	3	0	0	0	3	0	11	0	0	7	7	5	8	2	0	0	0	0	0	0	0	0	0	0	0	0	0	4	0	0	0	0	0	0	0	0	0	2	0	0	0	0	0	0	0	7	0	0	0	0	0	0	0	0	0	0	0	0	0	0	0	0	0	0	0	0	0	0	0	2	0	0	0	0	0	0	0	0	0	0	0	0	0	0	0	0	0	0	0	0	0	0	0	0	0	0	0	0	0	4	0	0	0	0	0	0	0	0	0	0	0	0	0	0	8	0	0	0	0	0	0	0	0	0	0	9	0	0	3	0	0	0	0	0	0	0	0	0	0	0	2	5	0
CAACAGGGGCAAACCAACGCAAAAAGAATCC	2.33e-07	6.39	10	127160431	9	3	4	5	0	5	3	6	5	0	4	6	6	4	0	0	3	5	6	4	14	0	6	5	2	3	10	9	15	4	4	2	5	5	2	1	2	7	3	9	1	4	4	11	2	0	0	7	0	7	4	5	0	2	1	0	0	6	11	4	11	14	0	2	0	3	2	0	0	8	0	6	4	2	4	0	4	0	0	0	5	8	8	3	0	2	2	0	4	6	3	3	4	7	0	3	5	6	0	8	4	4	0	3	7	21	0	0	0	3	0	1	0	3	0	2	5	7	4	16	5	0	0	4	0	1	0	7	4	0	1	0	5	4	9	6	7	0	9	6	0	8	0	11	2	0	4	4	6	0	0	0	3	3	10	6	3	1	8	7	4	3	6	7	6	4	6	6	3	2	2	2	12	8	5	6	8	19	2	0	0	5	2	8	8	2	11	3	6	1	5	6	5	5	0	3	0	4	9	0	4	1	5	9	7	6	0	0	2	0	3	3	2	6	5	0	1	0	23	1	3	0	1	4	8	0	6	8	8	1	11	6	7	3	5	10	0	3	3	6	0	0	1	4	10	8	3	5	3	3	4	3	0	0	5	3	0	5	8
CAACAGGGTGTCCTCGACGTTGAGTGAATAG	1.89e-07	-11.6			0	0	7	5	0	0	0	0	0	0	0	0	0	0	0	0	1	0	0	0	0	0	0	2	4	4	0	0	0	0	0	0	0	0	0	0	0	0	0	0	0	0	0	0	0	0	0	0	0	0	0	0	0	0	0	0	0	0	0	0	0	0	0	0	0	0	0	0	0	0	0	0	0	0	0	0	0	0	0	0	0	0	0	0	0	0	0	0	0	0	0	0	0	0	0	0	0	0	2	0	0	5	0	0	0	0	6	10	9	0	0	0	0	0	0	0	0	0	0	0	0	0	0	5	0	6	0	0	0	5	0	8	0	0	0	0	0	0	0	0	0	0	0	0	0	0	0	0	0	0	0	0	0	0	0	0	0	0	0	0	0	1	0	0	0	3	0	0	0	4	0	0	0	0	0	0	0	0	0	0	0	0	0	0	0	0	0	0	0	0	0	0	0	0	0	0	0	0	0	0	0	0	0	0	0	0	0	0	0	6	0	0	0	0	2	4	0	0	0	0	0	5	0	0	0	0	0	0	0	0	0	0	0	0	0	0	0	0	0	0	0	0	0	0	0	0	0	0	0	0	0	0	0	0	0	0	0	0	0
CAACAGTTGCTGCGTGCTAGATCTTCAGTTG	1.43e-08	-10.1			0	0	0	0	0	0	0	0	0	2	2	0	2	3	9	8	1	0	0	0	0	0	0	2	7	0	0	3	0	0	0	8	0	0	0	11	0	3	0	0	0	0	0	0	0	0	11	0	0	0	0	0	0	0	0	0	0	6	3	4	0	0	0	0	0	0	0	0	0	0	0	0	0	0	0	0	0	0	0	0	0	0	0	0	0	0	0	0	0	0	0	0	0	0	0	6	0	0	0	8	0	0	0	0	0	0	3	0	0	0	0	0	0	0	7	0	3	0	0	0	3	0	4	0	0	2	0	5	6	2	0	3	0	0	0	0	0	0	0	0	0	0	0	4	0	0	0	3	0	0	0	0	0	3	0	0	0	0	0	0	0	6	0	0	0	0	0	0	0	0	0	0	0	0	0	0	0	0	0	0	0	0	0	0	0	1	0	0	0	0	0	0	0	0	0	0	0	0	0	0	0	0	0	0	0	0	0	0	0	0	0	0	0	0	0	4	0	0	0	0	0	0	0	0	0	0	0	0	0	0	4	0	0	0	0	0	0	0	0	0	0	5	0	0	6	0	0	0	0	0	1	0	0	0	0	0	4	6	0
CAACATCATTCTTTCACCTTGTAAAGCTAAC	1.71e-07	-10.7			0	0	7	2	0	0	0	0	0	0	0	0	0	0	0	0	3	0	0	0	0	0	0	2	2	7	0	0	0	0	0	0	0	0	0	0	0	0	0	0	0	0	0	0	0	0	0	0	0	0	0	0	0	0	0	0	0	0	0	0	0	0	0	0	0	0	0	0	0	8	0	0	0	0	0	0	0	0	0	0	0	0	0	0	0	0	0	0	0	0	0	0	0	0	0	0	0	0	5	0	0	5	0	0	0	0	0	0	2	0	6	0	0	0	0	0	0	0	0	0	5	0	0	5	0	4	0	1	7	2	0	9	0	0	0	0	0	0	0	0	0	0	0	0	0	0	0	0	0	0	0	0	0	0	0	0	0	0	0	0	0	10	0	0	0	5	0	0	0	1	0	0	0	0	0	0	0	0	0	0	0	0	0	0	0	0	0	0	0	0	0	0	0	0	0	0	0	0	0	0	0	0	0	0	0	0	0	0	0	3	0	0	0	0	2	5	0	0	0	0	0	5	0	0	8	0	0	0	0	0	3	0	0	0	0	0	0	0	0	0	0	0	0	0	0	0	0	0	0	0	0	0	0	0	0	0	0	0	0
CAACATGATTATGACACCTATCACGATGAGC	2.73e-09	-10.3			0	0	1	0	0	0	0	5	0	0	1	0	5	3	0	1	0	0	0	0	0	1	0	0	0	0	0	0	0	0	0	0	0	0	7	13	0	0	0	0	0	0	0	0	5	0	0	0	0	0	0	0	0	0	0	0	0	3	8	9	0	0	0	0	0	0	0	0	0	0	0	0	0	0	0	1	0	0	0	0	0	0	2	0	0	0	3	0	0	0	0	0	0	0	0	0	0	0	3	7	2	1	0	0	0	0	0	15	0	0	4	0	0	4	0	0	0	0	0	0	10	0	0	0	0	0	2	0	5	0	1	4	0	0	0	0	0	0	0	0	0	0	0	0	0	0	0	0	0	0	2	0	0	0	0	0	0	0	0	0	0	0	2	0	0	0	0	0	0	0	0	0	0	0	0	0	0	0	0	0	0	0	0	0	0	0	0	0	0	0	0	3	0	0	0	0	0	0	0	0	0	0	0	0	0	0	0	0	0	0	0	0	0	0	0	0	0	0	0	0	5	0	0	0	0	0	0	0	0	0	5	0	0	0	0	0	0	0	0	0	0	0	0	0	0	0	0	0	0	0	0	0	0	0	0	2	0	0	0
CAACATGCAAATGGCCAGGTTACAAGGATGG	1.06e-07	-8.62			0	9	2	0	0	0	0	2	0	11	2	0	7	4	0	6	0	0	0	0	0	4	0	0	0	0	0	0	0	0	0	0	0	0	0	0	0	0	0	0	0	2	0	0	5	0	5	0	6	0	0	0	0	2	0	0	5	12	5	8	0	0	0	0	0	2	0	0	0	0	0	0	0	0	0	0	0	0	0	0	0	0	0	0	0	0	0	0	0	0	0	0	0	0	0	0	0	0	3	8	6	3	0	0	0	0	0	4	0	0	2	0	0	8	0	0	0	0	0	0	6	4	0	6	9	0	0	0	4	3	5	14	7	0	0	6	0	0	0	0	0	0	0	0	4	0	0	0	0	0	7	0	0	0	0	0	0	0	0	0	0	0	4	0	0	0	0	0	0	0	0	0	0	0	0	0	0	0	0	0	0	0	0	0	0	0	0	0	0	0	0	3	0	0	0	0	0	0	0	0	0	0	0	0	0	0	0	0	0	0	0	0	0	0	0	4	0	0	0	0	7	0	0	0	0	0	0	0	0	0	12	0	0	0	0	0	0	0	0	0	0	0	0	0	0	0	0	0	0	0	0	5	0	0	0	0	2	0	0
CAACCAACCAGAACTACCAGGCAGCTGCAGC	2.36e-08	7.09	8	28877738	5	0	6	4	9	4	5	0	2	0	4	10	0	0	2	6	5	1	10	4	3	0	3	9	8	7	13	12	0	4	9	11	14	0	1	7	5	2	8	3	2	4	0	0	0	2	5	5	6	3	4	10	5	12	7	12	4	0	11	5	6	8	3	10	6	6	9	3	7	0	0	17	8	4	4	4	3	6	3	4	2	2	8	0	7	3	3	6	5	17	6	8	12	4	6	10	7	6	0	0	0	0	6	6	4	3	0	0	0	4	0	7	5	0	11	4	8	1	0	4	4	3	6	7	0	6	0	5	3	0	0	0	0	0	3	7	0	7	2	6	3	3	15	0	4	4	10	4	0	0	0	0	5	4	16	16	7	5	3	4	0	11	0	6	9	6	5	2	8	2	5	2	0	6	12	1	10	9	3	4	0	3	5	0	8	0	5	9	7	6	8	5	2	12	4	0	0	2	5	8	10	5	3	17	5	12	8	3	9	7	5	5	14	7	8	0	6	4	9	8	1	8	4	9	1	9	5	10	15	4	4	2	4	5	5	5	5	0	4	6	9	8	0	4	1	28	10	3	5	4	6	8	0	6	7	3	0	6	0
CAACCAATTTCTGCTCGGTCTGGGTGCACCG	5.98e-08	8.29	7	169662757	3	7	0	0	0	1	0	0	0	0	1	0	0	0	0	0	3	0	0	5	1	0	2	1	0	3	0	0	0	0	2	0	5	0	0	0	5	0	0	0	3	7	0	0	11	0	0	9	6	4	6	0	4	0	5	0	11	0	0	0	0	0	0	0	0	0	0	0	0	0	0	0	0	0	0	0	0	0	0	0	0	0	0	0	0	0	0	0	0	0	0	0	0	0	8	0	0	0	0	0	0	0	1	0	0	0	0	0	0	0	0	0	0	0	0	0	0	0	0	0	0	0	0	0	0	0	0	0	0	0	0	0	0	2	9	0	0	0	0	0	0	8	0	0	0	0	0	0	0	0	0	0	0	0	2	0	0	0	0	0	0	0	0	7	2	0	0	0	0	0	0	0	0	5	0	0	0	1	0	0	0	0	0	12	6	0	0	0	1	3	3	0	0	0	0	0	0	0	0	0	0	0	0	0	8	0	6	0	0	4	0	0	0	0	0	0	0	0	13	13	0	0	6	0	0	0	0	0	0	0	0	14	0	0	0	0	0	0	4	0	0	0	0	0	0	5	0	0	0	0	3	0	0	0	0	0	0	0	3
CAACCACTCCGCTGGCGAAATCAACAGTTGG	2.36e-07	-5.55			0	0	13	0	8	0	0	0	0	11	3	0	12	0	0	6	3	0	4	0	0	4	0	1	0	0	0	0	10	0	0	9	0	0	0	0	0	3	4	4	3	0	0	0	21	17	7	0	5	0	0	6	0	0	0	0	5	5	2	1	0	0	0	0	0	0	0	0	4	0	0	11	0	0	2	0	0	0	0	5	0	8	2	3	0	0	7	4	5	3	1	0	0	9	0	0	4	10	7	7	0	5	0	0	0	0	3	2	0	8	7	0	0	3	0	0	0	0	6	0	2	0	0	7	10	14	2	5	4	6	4	4	11	3	0	7	0	12	0	19	7	0	0	4	0	0	0	0	0	0	4	5	0	0	0	0	0	0	26	2	0	3	0	0	0	4	0	0	5	12	0	0	0	0	0	0	0	0	0	0	0	9	0	0	0	0	0	0	0	0	2	0	0	0	0	0	0	0	0	3	1	0	4	0	0	0	0	0	0	10	2	0	0	0	1	18	0	6	0	0	7	4	0	0	0	0	4	0	0	3	4	0	0	0	0	3	4	0	1	0	12	0	3	0	0	0	0	0	0	0	0	8	2	0	18	8	0	2	2
CAACCAGAACTACCAGGCAGCTGCAGCGCAA	8.32e-08	6.65	8	28877742	3	0	6	4	9	4	5	0	2	0	4	10	0	0	2	6	5	1	10	3	3	0	3	9	8	7	14	11	0	4	7	11	14	0	1	6	5	2	8	3	3	3	0	0	0	2	3	4	6	3	4	8	5	12	8	12	4	0	11	5	5	8	3	12	4	6	7	3	7	0	0	17	8	4	4	4	3	6	3	4	2	2	11	0	7	3	3	8	5	15	6	8	12	4	6	10	7	6	0	0	0	0	5	6	4	4	0	0	0	4	0	7	5	0	10	2	8	1	0	4	4	3	6	6	0	6	0	5	3	0	0	0	0	0	3	7	0	7	2	5	3	3	15	0	4	5	11	4	0	0	0	0	5	4	12	16	7	5	3	6	0	10	0	5	9	6	4	5	8	2	5	2	0	6	11	1	10	9	3	4	2	3	5	0	7	0	5	9	7	5	8	5	2	12	4	0	0	2	5	8	7	5	3	17	5	12	6	4	9	7	4	4	13	5	8	0	4	4	9	9	1	8	4	11	1	9	5	10	15	4	6	2	4	5	5	5	5	0	5	6	9	8	0	4	1	30	10	3	5	3	6	8	0	6	7	3	0	6	0
CAACCAGGTTGGGATGCATGGCCCACACGTC	2.76e-07	-11.2			0	0	5	5	0	0	0	0	0	0	0	0	0	0	0	0	4	0	0	0	0	0	0	3	8	3	0	0	0	0	0	0	0	0	0	0	0	0	0	0	0	0	0	0	0	0	0	0	0	0	0	0	0	0	0	0	0	0	0	0	0	0	0	0	0	0	0	0	0	2	0	0	0	0	0	0	0	0	0	0	0	0	0	0	0	0	0	0	0	0	0	0	0	0	0	0	0	0	5	0	0	4	0	0	0	0	0	2	3	0	4	0	0	0	0	0	0	0	0	0	0	0	0	7	0	4	0	0	0	2	0	5	0	0	0	0	0	0	0	0	0	0	0	0	0	0	0	0	0	0	0	0	0	0	0	0	0	0	0	0	0	8	0	0	0	5	0	0	0	7	0	0	0	0	0	0	0	0	0	0	0	0	0	0	0	0	0	0	0	0	0	0	0	0	0	0	0	0	0	0	0	0	0	0	0	0	0	0	0	8	0	0	0	0	3	2	0	0	0	0	0	2	0	0	0	0	0	0	0	0	0	0	0	0	0	0	0	0	0	0	0	0	0	0	0	0	0	0	0	0	0	0	0	0	0	0	0	0	0
CAACCAGTAACAGACAGCATTAGTACCACGC	1.27e-07	-9.64			0	0	0	0	0	0	0	0	0	5	3	0	12	8	9	4	3	0	0	0	0	0	0	2	5	0	0	8	0	0	0	2	0	0	0	7	0	7	0	0	0	0	0	0	0	0	2	0	0	0	0	0	0	0	0	0	0	4	0	8	0	0	0	0	0	0	0	0	0	0	0	0	0	0	0	0	0	0	0	0	0	0	0	0	0	0	0	0	0	0	0	0	0	0	0	5	0	0	0	7	0	0	0	0	0	0	0	0	0	0	0	0	0	0	2	0	3	0	0	0	8	0	8	0	0	6	4	4	4	3	0	0	0	0	0	0	0	0	0	0	0	0	0	7	0	0	0	2	2	0	0	0	0	3	0	0	0	0	0	0	0	6	0	0	0	0	0	0	0	0	0	0	0	0	0	0	0	0	0	0	0	0	0	0	0	0	0	0	0	0	0	0	0	0	0	0	0	0	0	0	0	0	0	0	0	0	0	0	0	0	0	0	0	0	0	6	0	0	0	0	0	0	0	0	0	0	0	0	0	0	10	0	0	0	0	0	0	0	8	0	0	3	0	0	1	0	0	0	0	0	0	0	0	0	0	0	9	1	0
CAACCATCATATAGTATCTCCACTGGCTAGA	2.64e-07	-7.12			0	0	3	0	0	0	2	0	0	0	2	0	0	2	7	2	5	2	6	0	0	2	0	3	10	0	0	4	0	0	0	0	5	0	15	9	0	5	0	1	0	0	6	2	3	4	7	5	4	0	0	0	4	5	0	0	3	2	9	3	0	0	0	0	0	0	0	0	0	0	0	0	0	0	0	0	0	0	0	0	0	0	0	0	4	0	0	1	0	0	0	0	0	0	0	0	0	0	3	2	0	4	0	3	5	10	0	2	0	0	2	2	10	0	3	0	3	0	4	0	0	0	8	0	5	2	0	0	0	3	1	0	0	0	0	0	0	0	0	0	0	0	0	0	0	2	0	0	0	0	5	10	0	1	0	0	0	0	3	0	7	1	6	0	0	0	0	0	3	0	4	0	5	0	4	0	0	0	0	0	0	0	0	0	0	0	0	0	0	0	0	0	0	0	0	0	9	0	0	0	0	0	0	0	10	3	5	0	0	0	0	0	0	0	1	2	0	0	0	0	0	0	0	0	0	3	0	0	0	0	0	7	2	0	0	0	0	0	0	0	0	0	0	0	4	0	0	0	2	0	0	0	7	0	0	0	13	5	9
CAACCATTTAGACGCTTTATTACGTCTTGTC	1.3e-07	-10.9			0	0	4	4	0	0	0	0	0	0	0	0	0	0	0	0	3	0	0	0	0	0	0	3	7	4	0	0	0	0	0	0	0	0	0	0	0	0	0	0	0	0	0	0	0	0	0	0	0	0	0	0	0	0	0	0	0	0	0	0	0	0	0	0	0	0	0	0	0	8	0	0	0	0	0	0	0	0	0	0	0	0	0	0	0	0	0	0	0	0	0	0	0	0	0	0	0	0	3	0	0	4	0	0	0	0	0	8	6	0	3	0	0	0	0	0	0	0	0	0	0	0	0	5	0	12	0	0	0	0	0	4	0	0	0	0	0	0	0	0	0	0	0	0	0	0	0	0	0	0	0	0	0	0	0	0	0	0	0	0	0	8	0	0	0	2	0	0	0	9	0	0	0	0	0	0	0	0	0	0	0	0	0	0	0	0	0	0	0	0	0	0	0	0	0	0	0	0	0	0	0	0	0	0	0	0	0	0	0	4	0	0	0	0	4	16	0	0	0	0	0	5	0	0	0	0	0	0	0	0	0	0	0	0	0	0	0	0	0	0	0	0	0	0	0	0	0	0	0	0	0	0	0	0	0	0	0	0	0
CAACCATTTGTAGGGTTGTTTTTGGCGATTG	2.73e-07	6.41	3	161163439	9	0	0	4	0	11	0	5	8	0	1	5	0	0	0	0	0	0	0	2	5	0	0	3	0	0	10	0	0	0	0	0	0	6	0	2	4	0	0	0	0	1	0	0	6	0	0	5	0	7	0	0	0	5	2	2	1	0	0	0	5	3	2	0	8	0	3	7	9	0	0	5	9	0	4	3	11	5	3	1	1	6	0	0	7	6	7	0	0	4	9	6	8	9	0	4	0	11	0	0	0	0	6	3	5	17	0	0	8	12	0	0	5	0	4	0	0	5	4	4	4	1	0	0	0	0	0	9	4	0	0	0	4	4	3	4	6	1	5	4	4	2	7	0	0	0	0	0	9	2	0	0	5	0	8	0	0	0	4	0	0	0	3	0	4	0	3	3	6	1	11	0	2	0	0	3	0	1	8	4	3	0	2	5	0	0	5	11	0	5	4	3	0	3	3	9	2	4	0	11	0	0	3	0	0	0	1	3	6	0	4	4	0	0	0	0	1	0	2	1	0	0	11	0	6	2	2	4	0	10	4	0	0	2	3	5	5	1	7	4	1	0	1	3	0	3	7	2	7	0	11	0	0	0	0	0	0	0	0
CAACCCACCGCGAAGGAAGCCACTGAAGGGA	8.83e-08	-8.51			0	0	7	0	0	0	0	3	0	0	2	0	9	5	0	2	0	0	1	0	0	8	0	0	0	0	0	0	0	0	0	0	0	0	0	0	0	0	0	0	0	0	0	0	2	0	0	0	0	0	0	0	0	9	0	0	0	7	2	4	4	0	0	0	0	0	0	0	0	0	0	0	0	2	0	5	0	0	0	0	0	0	0	0	0	0	0	0	0	0	0	1	0	0	0	0	0	0	3	4	2	16	0	0	0	0	0	12	0	0	1	0	0	7	0	0	0	0	0	0	8	0	0	1	5	0	0	0	3	8	4	0	0	0	0	2	0	0	0	0	0	5	0	0	0	0	0	0	0	0	4	0	0	0	0	0	0	0	0	0	0	0	5	0	0	0	0	0	0	0	0	8	0	0	0	0	0	11	0	0	0	0	0	2	0	12	0	0	3	0	0	2	0	0	0	0	0	0	0	0	0	0	0	0	0	0	0	1	7	0	0	0	0	0	0	2	0	0	0	0	5	0	0	0	0	0	0	0	0	0	4	0	0	0	0	0	0	0	0	0	0	0	0	0	0	0	0	0	0	0	0	0	0	0	0	0	0	0	0
CAACCCGGCCCGACACTTTAAAGCCCGAAGC	2.58e-07	-4.57			3	0	12	0	12	0	3	0	0	31	4	5	0	4	0	4	9	2	15	0	0	7	0	5	10	1	0	3	4	0	3	2	0	4	6	9	0	2	4	26	0	0	17	8	2	0	7	4	6	5	0	0	5	0	0	0	1	1	21	22	0	0	0	0	0	0	0	0	0	0	0	0	0	0	0	0	0	0	0	0	0	0	0	0	0	0	0	0	0	0	0	0	0	0	0	0	14	0	3	0	0	1	0	0	0	0	0	2	0	0	4	0	0	0	6	6	0	0	0	0	2	0	0	7	29	2	5	0	0	0	9	23	0	0	0	0	0	0	0	4	3	0	1	4	0	0	0	0	0	0	11	0	7	15	0	12	5	0	0	0	6	17	1	4	0	16	0	0	0	0	9	0	5	5	5	0	10	0	0	0	0	0	0	0	0	0	0	0	1	0	0	0	0	0	0	7	2	0	0	0	0	0	0	0	8	0	0	0	0	8	0	0	0	6	4	4	10	0	0	12	3	1	0	1	0	0	3	0	0	4	2	6	0	5	0	0	0	0	0	0	0	0	0	0	28	5	0	6	11	0	6	13	7	0	10	0	7	21	22
CAACCCTCGTCCGTTGGGACGCCACAACGCA	1.16e-08	7.05	5	44319120	10	6	6	7	6	0	2	0	0	0	2	8	0	0	0	0	2	4	0	4	3	0	8	6	10	3	9	1	2	6	11	3	3	5	0	0	6	2	5	4	3	4	10	5	3	11	6	7	0	14	15	5	5	3	7	2	0	0	0	7	3	6	0	5	4	5	11	0	7	2	5	3	9	2	17	0	10	8	0	10	5	0	10	0	5	3	2	0	0	20	7	2	0	0	8	6	3	0	0	3	7	5	3	11	12	11	3	0	0	7	0	6	2	1	0	4	3	2	4	5	6	3	6	6	3	0	2	4	1	0	0	0	7	9	3	6	0	7	2	0	5	3	11	0	2	7	9	8	5	0	0	0	0	0	20	8	4	0	3	14	6	8	3	4	11	6	2	11	8	9	13	8	3	7	5	18	6	5	0	0	0	4	7	6	6	0	16	16	2	5	5	6	0	5	0	5	5	0	12	1	2	0	0	0	4	2	2	1	6	6	1	6	6	3	2	4	10	4	4	1	3	1	0	6	7	6	5	1	12	3	8	1	5	6	7	6	0	0	0	4	6	9	0	6	3	8	1	4	5	6	7	5	0	6	2	9	0	0	0
CAACCGCCATATTCCACTGATTGTACGGTCG	1.51e-07	-8.48			0	3	7	0	0	0	0	3	0	5	1	0	8	1	0	2	0	0	0	0	0	4	0	0	0	0	0	0	4	0	0	0	0	0	0	0	0	0	0	0	0	10	1	0	2	0	1	0	7	0	0	0	0	5	0	0	4	3	2	3	0	0	0	0	0	0	0	9	0	0	0	0	0	0	0	0	0	0	0	0	0	2	0	0	0	0	0	0	0	0	0	0	0	0	0	0	0	0	2	5	2	4	0	0	0	0	0	4	0	0	2	0	0	4	0	0	0	0	0	0	5	3	0	4	9	0	0	0	5	2	4	8	7	0	0	2	0	0	0	0	0	0	0	0	7	0	0	0	0	0	4	0	0	0	0	0	0	0	0	0	0	0	2	0	0	0	0	0	0	0	0	0	0	0	0	0	0	0	0	0	0	0	0	0	0	1	0	0	0	0	0	1	0	0	0	0	0	0	0	0	0	0	0	0	0	0	0	0	0	0	0	0	0	0	0	4	0	0	0	0	3	0	0	0	0	0	0	0	0	0	2	0	0	0	0	0	0	0	0	0	0	0	0	0	0	0	0	0	0	0	0	5	0	0	0	0	4	0	0
CAACCTCTGGCGTCATCTCCCAAAGCGGCAA	5.5e-08	-7.13	2	12392324	0	0	4	0	5	3	0	1	0	7	4	0	7	6	5	7	2	0	6	4	4	0	0	3	0	0	8	9	0	0	5	0	0	0	14	7	6	0	7	0	0	0	0	0	0	0	0	0	10	0	0	3	0	0	0	5	0	2	0	0	0	0	0	0	0	0	0	0	0	0	0	0	1	0	0	0	0	0	0	0	0	0	0	0	0	0	0	0	0	0	0	0	0	0	0	0	0	0	0	0	3	0	5	0	0	0	0	0	2	0	8	0	0	0	2	12	11	0	0	0	1	0	2	8	5	11	0	6	7	14	8	20	7	0	0	0	4	9	2	0	0	0	0	9	0	9	0	17	0	8	4	0	0	0	0	0	0	8	4	0	8	1	2	1	4	3	0	0	8	10	0	7	5	5	0	0	0	0	0	0	0	0	0	9	11	4	0	2	6	6	2	0	0	0	0	2	12	0	0	0	0	0	0	0	0	0	0	0	9	0	2	0	0	0	6	17	6	7	0	0	11	1	10	0	0	0	0	0	0	0	11	0	4	3	0	0	0	0	0	0	0	0	0	4	8	0	0	0	2	7	1	9	0	4	0	0	7	1	2
CAACCTTTTTACAAGCTGCCTTTGCAGTTTC	4.4e-08	-10.3			0	0	0	0	0	0	0	0	0	0	1	0	1	6	1	4	0	0	0	0	0	0	0	2	1	0	0	5	0	0	0	2	0	0	0	9	0	3	0	0	0	0	0	0	0	0	3	0	0	0	0	0	0	0	0	0	0	5	6	9	0	0	0	0	0	0	0	0	0	0	0	0	0	0	0	0	0	0	0	0	0	0	0	0	0	0	0	0	0	0	0	0	0	0	0	2	0	0	0	7	0	0	0	0	0	0	0	0	0	0	0	0	0	0	2	0	0	0	0	0	3	0	4	0	0	2	4	8	3	5	0	0	0	0	0	0	0	0	0	0	0	0	0	6	0	0	0	3	0	0	0	0	0	2	0	0	0	0	0	0	0	11	0	0	0	0	0	0	0	0	0	0	0	0	0	0	0	0	0	0	0	0	0	0	0	0	0	0	0	0	0	0	0	0	0	0	0	0	0	0	0	0	0	0	0	0	0	0	0	0	0	0	0	0	0	2	0	0	0	0	0	0	0	0	0	0	0	0	0	0	1	0	0	0	0	0	0	0	0	0	0	8	0	0	1	0	0	0	0	0	0	0	0	0	0	0	9	3	0
CAACGAACCACACGCAGAACTCTTCCCAGGA	1.39e-07	-6.99	2	12376915	0	0	0	0	5	11	0	2	2	9	4	0	4	6	9	8	5	0	4	7	3	0	0	1	0	0	4	8	0	0	9	0	0	0	9	14	14	0	7	0	0	0	0	0	0	0	0	0	16	0	0	0	0	0	0	9	0	6	0	0	0	0	0	0	0	0	0	0	0	0	0	0	0	0	0	0	0	0	0	0	0	0	0	0	0	0	0	0	0	0	0	0	0	0	0	0	0	0	0	0	8	0	7	0	0	0	0	0	0	0	0	0	0	0	15	10	5	0	0	0	6	0	4	5	0	0	0	2	7	8	6	14	0	0	0	0	0	6	4	0	0	0	0	2	0	7	0	3	0	13	4	0	0	0	0	0	0	5	0	0	7	10	10	4	4	2	0	0	2	2	0	5	3	12	0	0	0	0	0	0	0	0	0	11	7	15	0	0	11	2	2	0	0	0	0	12	0	0	0	0	0	0	0	0	0	0	0	0	6	0	6	0	0	0	6	11	2	2	0	0	0	0	7	0	0	0	0	0	0	0	6	0	6	5	0	0	0	0	0	0	0	0	0	7	3	0	0	0	0	0	1	8	0	7	0	0	7	7	0
CAACGACGACGGATGGCCAAATGAGCTCGCG	1.66e-07	-10.6			0	0	1	0	0	0	0	0	0	0	0	0	0	0	0	0	1	0	6	0	0	0	0	0	0	0	0	0	0	0	0	0	0	0	0	0	0	0	0	0	0	0	0	2	5	0	0	0	0	0	0	0	0	0	0	0	0	0	2	4	0	0	0	0	0	0	0	0	0	0	0	0	0	0	0	0	0	0	0	0	0	0	0	0	0	0	0	0	0	0	0	0	0	0	0	0	0	0	3	0	0	0	0	0	0	0	0	0	0	0	6	0	0	0	0	0	0	0	0	0	2	0	0	8	0	4	0	5	6	8	3	17	0	0	0	0	0	0	0	0	0	0	0	0	0	0	0	0	0	0	4	0	0	0	0	0	0	0	0	0	8	0	0	0	0	0	0	0	0	0	0	0	0	0	0	0	0	0	0	0	0	0	0	0	0	0	0	0	0	0	0	3	0	0	0	0	0	0	0	0	0	0	0	0	0	0	0	0	0	1	0	0	0	0	0	4	0	0	0	0	0	0	0	0	0	0	0	6	0	0	0	0	0	0	0	0	0	0	0	0	0	0	0	0	0	0	0	0	0	7	0	0	0	0	0	0	0	0	0
CAACGACGATAGTCGATCGTCACCCAACACG	5.22e-09	-8.91			0	4	6	0	0	0	0	3	0	9	3	0	1	8	0	7	0	0	0	0	0	13	0	0	0	0	0	0	0	0	0	0	0	0	0	0	0	0	0	0	0	6	0	0	17	0	5	0	8	0	0	0	0	9	0	0	12	7	3	2	0	0	0	0	0	0	0	0	0	0	0	0	0	0	0	0	0	0	0	0	0	0	0	0	0	0	0	0	0	0	0	0	0	0	0	0	0	0	7	2	1	7	0	0	0	0	0	6	0	0	2	0	0	4	0	0	0	0	0	0	2	1	0	2	3	0	0	0	4	3	10	18	9	0	0	4	0	0	0	0	0	0	0	0	5	0	0	0	0	0	3	0	0	0	0	0	0	0	0	0	0	0	3	0	0	0	0	0	0	0	0	0	0	0	0	0	0	0	0	0	0	0	0	0	0	0	0	0	0	0	0	2	0	0	0	0	0	0	0	0	0	0	0	0	0	0	0	0	0	0	0	0	0	0	0	1	0	0	0	0	4	0	0	0	0	0	0	0	0	0	3	0	0	0	0	0	0	0	0	0	0	0	0	0	0	0	0	0	0	0	0	7	0	0	0	0	7	0	0
CAACGAGCGCCGGCTGCCCCAAAGCGCACCG	2.62e-07	-8.14			0	0	0	0	3	0	0	0	0	5	1	0	5	0	1	0	0	0	0	0	0	3	0	0	0	0	0	0	0	0	0	0	0	0	0	0	0	0	0	0	0	0	0	0	0	0	2	0	1	0	0	0	0	5	0	0	0	3	0	0	0	0	0	0	0	0	0	0	0	0	0	0	0	0	0	0	0	0	0	0	0	0	0	0	0	0	0	0	0	0	0	0	0	0	0	0	0	0	3	0	0	6	0	0	0	0	0	23	0	0	0	0	0	9	1	0	0	0	0	0	0	0	0	14	9	7	0	0	0	2	5	9	0	0	0	0	0	3	0	0	0	0	0	0	0	0	9	0	0	0	10	0	0	0	0	0	0	0	0	0	0	0	0	0	0	0	2	0	0	5	0	1	0	0	0	0	0	0	0	0	0	0	0	0	0	0	0	0	0	0	0	0	0	0	0	0	0	0	0	0	0	0	7	0	0	0	0	0	0	7	0	0	0	0	0	0	0	0	0	0	4	6	0	2	0	0	0	0	0	0	0	6	0	0	0	0	0	0	0	0	0	0	0	0	0	0	0	0	0	3	0	0	0	0	0	0	0	0	0
CAACGAGCGGAAGGGGCGGACAGCCATGCAG	1.42e-07	-5.86			0	2	4	2	5	4	5	1	4	7	5	0	6	7	17	9	16	5	1	0	0	1	0	1	1	0	0	8	0	2	0	2	0	0	8	7	0	10	0	0	9	0	10	3	11	2	6	0	0	5	0	13	0	10	0	0	0	6	9	14	2	0	2	0	2	1	7	0	7	0	0	0	0	0	7	0	0	0	0	0	0	0	0	0	0	0	0	0	0	0	0	0	0	5	0	0	0	0	5	0	0	0	6	6	0	0	0	0	0	2	4	0	10	9	7	0	5	11	3	4	3	0	2	24	14	3	7	3	7	0	3	14	0	0	5	4	4	0	0	0	0	0	0	0	7	2	4	7	4	3	4	0	5	5	0	0	0	0	0	0	3	6	8	0	0	0	0	5	0	1	7	0	0	4	11	0	8	0	0	0	0	0	0	0	0	0	0	2	0	0	0	0	0	0	0	3	0	0	1	0	0	0	0	0	0	0	0	13	0	4	0	9	0	5	17	8	5	4	13	1	5	5	0	5	11	0	5	0	6	7	12	4	5	0	0	0	0	9	8	0	0	0	0	0	0	0	2	0	0	0	0	22	0	6	2	9	0	3	0
CAACGATCCAATCATGTTTAATCTGGCAGCA	6.26e-08	-8.05			0	0	5	0	0	0	3	0	0	0	2	0	0	0	0	0	9	0	0	0	0	16	0	3	9	0	0	0	0	0	0	0	0	0	0	0	0	0	0	0	0	0	2	2	2	4	5	0	0	0	0	0	0	0	0	0	0	0	0	0	0	0	0	0	0	0	0	0	0	0	0	0	0	0	0	0	0	0	0	0	0	0	0	0	10	0	0	0	0	0	0	0	0	0	0	0	0	0	5	0	0	6	0	3	1	0	0	6	0	0	0	0	0	0	5	0	0	0	0	0	0	0	9	0	3	4	0	0	0	0	4	15	0	2	0	0	0	0	0	0	0	0	0	0	0	0	0	0	1	0	6	7	0	11	0	0	9	5	0	0	1	4	4	0	0	0	0	0	0	0	0	0	4	0	4	0	2	0	1	2	0	0	0	0	0	0	0	0	0	0	0	0	0	0	0	3	0	0	0	0	0	0	0	0	0	4	12	0	0	0	5	0	0	0	6	5	0	0	0	0	3	0	0	0	0	0	0	4	0	0	0	2	0	0	0	0	0	0	0	0	0	0	0	0	0	0	0	0	9	0	2	0	9	0	0	0	2	2	11
CAACGCGCAGTCATGTACTATATTTTTTAGG	1.21e-08	-9.17			0	0	0	0	0	0	4	0	0	0	1	0	5	2	1	2	0	1	0	0	0	1	0	1	0	0	0	1	0	4	0	0	0	0	1	1	0	0	0	0	0	1	0	3	0	0	0	0	1	0	0	0	0	6	0	0	1	2	0	0	0	0	0	0	0	0	0	0	0	0	0	0	0	0	0	0	0	0	0	0	0	0	0	0	0	0	0	0	0	0	0	0	0	0	5	0	0	0	0	2	0	6	6	1	4	0	0	6	0	2	3	0	0	0	0	2	0	0	6	0	0	0	0	1	2	10	0	0	2	0	1	1	0	0	0	0	0	0	0	4	0	0	0	0	0	0	0	0	0	2	1	2	0	0	0	0	0	0	0	0	3	1	0	0	2	0	0	0	6	0	0	0	0	4	0	0	0	0	0	0	0	0	0	0	0	0	0	0	0	0	0	0	0	0	0	0	0	0	0	0	0	0	0	0	0	0	0	0	0	0	0	0	0	0	0	2	0	9	0	0	0	0	0	5	0	0	0	0	3	0	0	0	0	0	0	0	0	0	0	0	0	0	0	0	0	0	0	0	0	0	0	0	0	0	0	8	7	3	0
CAACGCTACAGTGCGCCACAGTGCGCGGTAG	1.92e-07	-7.3			0	0	0	0	0	0	1	0	0	0	3	9	0	0	0	0	0	5	0	0	0	22	0	1	3	0	0	0	0	0	5	0	0	0	0	0	0	0	3	10	0	0	4	5	8	0	0	0	0	0	0	0	0	0	0	0	0	0	2	5	0	0	0	0	0	0	0	0	0	0	0	0	0	0	0	0	0	0	0	0	0	0	0	0	0	0	0	0	0	0	3	0	0	0	0	0	0	0	5	0	4	4	0	0	0	0	0	4	0	0	9	0	0	0	0	5	0	2	6	0	0	0	0	0	0	0	4	0	0	0	0	24	0	0	0	0	0	0	0	0	0	0	0	0	4	0	0	0	0	0	2	0	0	0	0	0	0	9	0	0	3	0	0	0	0	0	0	0	6	0	0	5	0	0	0	0	0	9	0	0	0	0	0	0	0	13	0	0	4	0	0	0	0	0	0	0	0	0	0	0	0	0	0	0	0	0	0	0	1	0	4	6	0	0	0	0	2	0	0	0	0	11	0	0	0	0	0	0	0	0	0	0	0	0	0	0	0	0	0	0	0	0	0	0	0	0	0	0	0	0	0	7	11	0	2	0	0	0	0
CAACGGCAACTCCCAGAAAAGAAGACAGTCC	2.33e-07	-8.23			0	0	0	0	0	0	6	0	0	0	2	0	8	4	7	0	0	2	0	0	0	2	0	1	0	0	4	0	6	0	2	0	0	0	2	8	0	3	7	9	0	0	2	0	0	0	0	0	5	4	0	0	0	0	0	0	7	4	11	3	0	0	0	0	0	0	0	0	0	0	0	0	0	0	0	0	0	0	0	0	0	0	0	0	0	0	0	0	0	0	0	0	0	0	0	0	0	0	3	0	3	1	0	0	0	1	0	0	0	0	2	0	0	0	2	4	9	0	0	0	0	0	0	2	3	0	0	0	0	0	0	0	0	0	3	0	0	4	0	0	0	0	0	4	6	0	0	0	7	0	0	0	0	0	6	0	4	2	0	0	0	0	0	4	0	3	0	0	2	0	0	5	0	0	0	0	0	0	0	0	0	0	0	0	0	0	0	0	0	0	0	0	0	0	0	0	0	0	0	0	0	0	0	0	0	0	0	0	5	0	0	0	0	0	2	7	0	2	0	0	0	0	0	0	0	0	0	0	2	0	0	0	0	0	0	0	0	0	0	0	0	0	0	0	4	0	0	0	0	0	0	0	0	0	0	0	4	5	0
CAACGGCCCTTTGGAAGCCTTAAGCAGCTCG	1.17e-07	7.33	5	44319914	12	7	0	2	6	0	4	0	0	13	4	3	0	0	0	0	9	12	0	10	4	0	2	4	8	3	4	0	6	10	2	0	3	4	0	0	1	5	4	1	3	3	0	5	11	11	2	16	0	5	0	6	1	9	9	7	0	0	2	7	3	3	0	4	10	0	11	0	1	0	5	0	8	2	4	12	5	4	5	0	7	4	4	1	5	6	12	5	0	13	6	5	9	0	2	4	3	7	0	9	9	7	9	15	2	8	6	6	2	4	0	12	10	0	0	4	9	6	4	3	6	1	6	3	0	0	0	3	4	0	0	0	2	8	10	4	4	0	9	0	3	3	1	7	5	11	7	1	4	8	0	0	0	0	2	8	11	7	8	4	2	4	2	1	6	3	5	7	2	5	13	5	7	12	10	6	14	4	2	0	0	8	8	6	4	4	3	8	1	4	4	4	3	2	0	10	12	1	1	5	5	2	2	2	4	5	6	1	1	0	0	5	3	6	11	0	1	0	9	4	8	0	8	4	6	3	5	4	7	2	3	5	6	3	3	6	0	4	0	8	9	1	0	7	0	3	2	10	8	10	9	4	4	6	8	8	0	0	3
CAACGGCTGGCTTACGTGGCTCGCGCACCGG	1.71e-08	-8.16			0	0	0	0	5	0	0	0	0	9	3	0	4	9	21	4	1	0	0	0	0	0	0	2	4	0	0	5	0	0	0	3	0	0	0	7	0	5	0	3	0	0	0	0	0	0	3	0	0	0	0	0	0	0	0	0	0	2	2	9	0	0	0	0	0	0	0	0	0	0	0	0	0	0	0	0	0	0	0	0	0	0	0	0	0	0	0	0	0	0	0	0	0	0	2	2	0	0	0	8	0	0	0	6	3	0	14	0	0	0	0	0	0	0	3	0	19	0	0	0	2	0	8	4	0	8	2	3	2	2	0	0	0	0	0	0	0	0	0	0	0	0	0	9	0	0	0	3	5	0	0	0	0	11	0	0	0	6	0	0	0	3	5	0	0	0	0	0	0	0	0	0	0	0	0	0	0	0	0	0	0	0	0	0	0	0	0	0	0	0	0	0	0	0	0	0	0	0	0	0	0	0	0	0	0	0	0	0	0	0	0	0	0	0	2	8	0	0	0	0	0	0	0	0	0	0	0	0	0	0	9	4	0	0	0	0	0	0	4	0	0	11	0	0	3	0	0	0	0	0	0	0	0	0	0	0	7	3	0
CAACGGCTGTTTCAAGTGCGGTGAGCTATGC	4.91e-08	6.93	9	40724799	10	4	0	7	0	0	0	0	0	0	1	0	0	0	0	0	0	0	0	5	5	0	5	2	0	0	7	0	0	0	6	0	0	0	0	0	9	0	8	6	4	0	0	0	0	0	0	2	0	11	0	6	5	0	0	14	0	0	0	0	0	0	0	0	0	1	1	0	0	0	0	0	0	0	0	0	0	0	0	0	0	0	0	0	0	0	0	0	0	0	0	0	0	0	0	0	0	0	0	0	2	0	0	0	4	0	0	0	0	0	0	3	0	0	0	10	9	2	0	8	0	0	0	0	0	0	7	0	0	2	0	0	4	0	0	0	0	0	0	0	0	2	4	0	0	0	4	5	0	0	0	0	0	0	14	0	0	0	0	8	0	0	2	0	0	0	11	5	0	5	2	2	0	0	0	4	0	9	0	0	0	0	0	5	7	8	2	5	7	2	3	0	0	0	0	0	0	0	0	0	0	0	1	9	8	0	2	0	3	0	3	3	0	4	0	0	5	0	0	9	1	0	4	0	0	8	2	13	0	0	0	0	6	1	0	0	0	3	0	0	1	5	3	10	4	0	2	16	5	0	7	6	0	0	8	0	0	0	0
CAACGGGGGAGTAATGACGTAAACAGGGTTC	9.35e-08	5.94	3	161142083	9	4	0	3	0	8	0	3	0	0	1	4	0	0	0	0	0	0	0	4	6	0	9	5	0	10	8	0	2	2	0	7	0	4	0	18	2	0	2	0	3	3	0	0	3	0	0	7	0	3	26	0	4	3	12	19	0	0	0	0	9	12	3	0	2	8	4	10	0	14	0	5	4	4	0	4	3	1	2	3	5	6	0	15	2	4	7	0	0	13	3	4	4	9	0	3	0	3	0	0	0	0	5	6	7	8	0	0	6	7	0	0	3	1	6	0	0	6	3	1	6	1	0	5	5	0	0	5	6	0	0	0	4	6	3	2	6	4	4	6	7	2	12	0	0	0	0	0	5	5	0	0	8	0	10	0	4	0	13	0	0	0	4	0	8	0	11	12	2	1	4	0	3	0	0	3	0	4	7	6	5	0	2	3	0	0	2	9	0	6	4	3	0	8	8	0	7	10	0	5	0	0	4	8	0	0	2	5	0	0	6	2	0	0	0	4	0	0	2	12	0	0	4	0	0	11	1	1	0	8	6	0	0	8	5	7	4	5	4	17	3	0	1	11	8	9	3	11	5	0	2	0	0	0	0	0	0	0	0
CAACGTCCACGAGCTGAGGAGACGATGCCAC	2.21e-07	-4.29			0	8	0	9	6	1	7	6	6	15	3	0	4	8	2	0	0	0	0	3	0	20	0	2	0	9	0	0	8	10	9	7	0	0	0	0	0	3	4	0	0	0	18	6	2	6	0	0	2	3	19	0	0	5	9	16	19	8	3	0	0	0	0	0	15	13	16	4	19	0	5	21	9	8	11	8	0	9	10	0	6	0	6	3	10	0	0	9	0	7	0	16	7	0	0	0	0	8	3	3	2	6	5	0	0	0	19	4	8	0	6	0	0	8	0	7	0	0	6	0	1	15	0	0	24	4	16	12	5	5	15	15	11	5	5	2	0	21	0	6	8	0	0	30	8	0	0	5	7	15	13	5	2	0	0	4	0	14	0	0	3	4	10	0	6	7	7	5	0	0	0	1	12	0	6	0	4	14	6	4	12	22	0	17	0	10	0	0	3	1	0	10	7	0	1	7	0	4	5	7	1	8	5	0	0	1	0	0	5	0	0	0	0	0	13	2	0	15	6	0	7	0	0	0	7	0	0	0	0	8	5	8	3	5	0	0	0	0	8	0	0	16	2	0	0	0	0	6	0	1	1	7	0	0	0	0	13	0	8
CAACGTGACTTTCTTTAATAGTCAATTTTCC	2.29e-07	-11.5			0	0	3	5	0	0	0	0	0	0	0	0	0	0	0	0	4	0	0	0	0	0	0	2	5	3	0	0	0	0	0	0	0	0	0	0	0	0	0	0	0	0	0	0	0	0	0	0	0	0	0	0	0	0	0	0	0	0	0	0	0	0	0	0	0	0	0	0	0	2	0	0	0	0	0	0	0	0	0	0	0	0	0	0	0	0	0	0	0	0	0	0	0	0	0	0	0	0	3	0	0	5	0	0	0	0	0	2	6	0	8	0	0	0	0	0	0	0	0	0	0	0	0	6	0	8	0	0	0	5	0	3	0	0	0	0	0	0	0	0	0	0	0	0	0	0	0	0	0	0	0	0	0	0	0	0	0	0	0	0	0	3	0	0	0	4	0	0	0	0	0	0	0	0	0	0	0	0	0	0	0	0	0	0	0	0	0	0	0	0	0	0	0	0	0	0	0	0	0	0	0	0	0	0	0	0	0	0	0	8	0	0	0	0	3	2	0	0	0	0	0	9	0	0	0	0	0	0	0	0	0	0	0	0	0	0	0	0	0	0	0	0	0	0	0	0	0	0	0	0	0	0	0	0	0	0	0	0	0
CAACGTTTGGTGGCACGTCTCAAGGCAGCCA	1.06e-07	-11.8			0	0	2	1	0	0	0	0	0	0	0	0	0	0	0	0	3	0	0	0	0	0	0	3	8	1	0	0	0	0	0	0	0	0	0	0	0	0	0	0	0	0	0	0	0	0	0	0	0	0	0	0	0	0	0	0	0	0	0	0	0	0	0	0	0	0	0	0	0	0	0	0	0	0	0	0	0	0	0	0	0	0	0	0	0	0	0	0	0	0	0	0	0	0	0	0	0	0	9	0	0	4	0	0	0	0	0	10	6	0	6	0	0	0	0	0	0	0	0	0	0	0	0	1	0	5	0	0	0	10	0	1	0	0	0	0	0	0	0	0	0	0	0	0	0	0	0	0	0	0	0	0	0	0	0	0	0	0	0	0	0	4	0	0	0	6	0	0	0	4	0	0	0	0	0	0	0	0	0	0	0	0	0	0	0	0	0	0	0	0	0	0	0	0	0	0	0	0	0	0	0	0	0	0	0	0	0	0	0	3	0	0	0	0	3	6	0	0	0	0	0	6	0	0	0	0	0	0	0	0	0	0	0	0	0	0	0	0	0	0	0	0	0	0	0	0	0	0	0	0	0	0	0	0	0	0	0	0	0
CAACTAAATCAGATTGCGACGTGAACGAAGG	5.65e-08	-12.5			0	0	2	2	0	0	0	0	0	0	0	0	0	0	0	0	4	0	0	0	0	0	0	2	6	0	0	0	0	0	0	0	0	0	0	0	0	0	0	0	0	0	0	0	0	0	0	0	0	0	0	0	0	0	0	0	0	0	0	0	0	0	0	0	0	0	0	0	0	2	0	0	0	0	0	0	0	0	0	0	0	0	0	0	0	0	0	0	0	0	0	0	0	0	0	0	0	0	10	0	0	3	0	0	0	0	0	8	0	0	6	0	0	0	0	0	0	0	0	0	0	0	0	3	0	1	0	0	0	0	0	9	0	0	0	0	0	0	0	0	0	0	0	0	0	0	0	0	0	0	0	0	0	0	0	0	0	0	0	0	0	7	0	0	0	10	0	0	0	6	0	0	0	0	0	0	0	0	0	0	0	0	0	0	0	0	0	0	0	0	0	0	0	0	0	0	0	0	0	0	0	0	0	0	0	0	0	0	0	11	0	0	0	0	5	1	0	0	0	0	0	4	0	0	0	0	0	0	0	0	0	0	0	0	0	0	0	0	0	0	0	0	0	0	0	0	0	0	0	0	0	0	0	0	0	0	0	0	0
CAACTAGATAAACTCTTCTAGTTTCATCTAG	2.46e-07	-11.3			0	0	5	4	0	0	0	0	0	0	0	0	0	0	0	0	3	0	0	0	0	0	0	3	8	3	0	0	0	0	0	0	0	0	0	0	0	0	0	0	0	0	0	0	0	0	0	0	0	0	0	0	0	0	0	0	0	0	0	0	0	0	0	0	0	0	0	0	0	0	0	0	0	0	0	0	0	0	0	0	0	0	0	0	0	0	0	0	0	0	0	0	0	0	0	0	0	0	9	0	0	6	0	0	0	0	3	4	2	0	4	0	0	0	0	0	0	0	0	0	0	0	0	2	0	2	0	0	0	3	0	3	0	0	0	0	0	0	0	0	0	0	0	0	0	0	0	0	0	0	0	0	0	0	0	0	0	0	0	0	0	1	0	0	0	6	0	0	0	4	0	0	0	0	0	0	0	0	0	0	0	0	0	0	0	0	0	0	0	0	0	0	0	0	0	0	0	0	0	0	0	0	0	0	0	0	0	0	0	8	0	0	0	0	3	7	0	0	0	0	0	9	0	0	0	0	0	0	0	0	0	0	0	0	0	0	0	0	0	0	0	0	0	0	0	0	0	0	0	0	0	0	0	0	0	0	0	0	0
CAACTCAGAAGAGCGATACGCATTTGGCACC	8.34e-08	6.5	2	149594507	0	6	8	0	1	4	3	0	7	0	3	0	0	0	0	0	0	0	13	6	9	0	5	1	0	3	3	0	4	4	4	0	9	0	0	0	4	0	7	0	0	4	0	0	0	0	7	0	4	0	6	2	0	2	5	0	4	0	8	0	5	0	10	0	0	2	6	0	0	2	0	2	4	0	6	5	1	0	0	6	7	2	0	0	0	4	7	1	0	0	2	6	5	0	0	0	0	6	0	0	3	0	0	0	4	3	0	0	5	4	0	0	0	0	0	5	0	0	0	4	0	3	0	0	0	0	2	0	0	0	0	0	0	0	2	9	1	0	0	0	0	0	7	0	7	9	6	0	7	0	0	0	3	0	6	0	0	0	4	5	4	7	0	4	2	0	3	0	0	6	4	0	0	1	0	0	0	8	0	0	3	0	3	2	4	2	3	0	2	1	7	1	0	4	3	0	5	0	0	0	0	0	0	5	0	13	1	4	2	0	0	0	3	4	0	0	0	0	0	0	0	0	1	0	0	8	7	7	0	0	0	9	2	9	8	9	4	9	5	1	5	5	2	2	4	3	0	1	18	0	6	2	5	0	0	0	7	0	0
CAACTCCTCCTCTTAGGGGGTTGGACTTGTA	1.59e-07	6.08	2	149623924	0	6	10	0	5	4	5	0	3	0	1	0	0	0	0	0	0	0	1	3	4	0	12	2	0	3	1	0	11	16	4	0	9	0	0	0	6	0	7	0	0	7	0	0	0	0	8	0	7	0	2	8	0	8	7	0	7	0	0	5	1	0	8	0	0	1	7	0	0	3	0	5	16	6	0	8	1	0	0	4	7	2	0	0	0	6	0	1	0	1	2	5	1	0	0	0	21	6	0	0	1	0	0	6	5	0	0	0	3	6	0	0	5	0	0	5	0	0	0	4	0	1	0	0	0	0	0	0	0	0	0	0	0	0	7	0	8	0	0	0	0	0	7	6	7	7	3	0	7	0	0	0	5	0	16	4	0	7	5	2	4	3	0	7	4	0	2	0	0	1	7	0	0	0	0	0	0	3	0	0	11	0	12	5	5	6	11	0	2	4	7	3	0	9	4	0	2	0	0	0	0	0	0	9	0	5	9	9	6	0	0	0	3	6	0	0	0	0	0	9	0	0	6	0	0	5	1	1	0	0	0	6	4	9	8	2	2	4	6	10	1	12	0	9	9	2	0	4	2	0	10	10	11	0	0	0	0	0	0
CAACTGAGAGACTTGTGTTCTTACTTCCTCA	3.85e-08	-5.95			0	3	3	0	1	0	2	0	10	9	4	0	3	0	0	0	10	7	9	0	0	15	0	1	5	0	0	0	0	0	0	0	2	4	1	0	0	2	0	7	0	0	1	8	0	11	2	4	4	0	0	5	0	0	0	0	4	0	8	3	0	0	0	0	0	0	0	0	0	0	0	0	0	0	0	0	0	0	7	0	0	0	0	7	0	0	0	0	0	0	0	8	14	0	0	0	0	0	7	0	4	4	0	0	13	0	8	4	5	0	13	0	2	13	0	0	0	0	4	0	0	0	0	6	27	5	4	0	2	5	18	31	0	0	0	0	0	3	5	4	12	0	4	2	0	7	0	1	0	0	7	6	3	0	0	0	0	0	0	0	3	4	4	0	0	2	0	8	0	0	0	0	0	6	0	0	0	0	0	0	0	0	0	0	0	0	0	0	0	0	0	0	0	0	0	0	0	0	0	0	0	0	0	0	0	0	0	1	0	7	5	0	0	0	1	1	2	4	8	9	4	6	0	7	0	0	4	0	1	4	4	6	1	1	0	0	0	0	0	4	0	0	3	0	0	0	5	0	6	3	2	3	0	0	3	0	0	0	0
CAACTGAGTCCAATCCCTGCTGCGTCACAAA	2.3e-07	-10.4			0	0	1	7	0	0	0	0	0	0	0	0	0	0	0	0	3	0	0	0	0	0	0	2	5	4	0	0	0	0	0	0	0	0	0	0	0	0	0	0	0	0	0	2	0	0	0	0	0	0	0	0	0	0	0	0	0	0	0	0	0	0	0	0	0	0	0	0	0	0	0	0	0	0	0	0	0	0	0	0	0	0	0	0	0	0	0	0	0	0	0	0	0	0	0	0	0	0	14	0	0	0	0	0	0	0	3	0	9	0	0	0	0	0	0	0	0	0	0	0	3	0	0	6	0	1	0	4	10	6	0	0	0	0	0	0	0	0	0	0	0	0	0	0	0	0	0	0	0	0	0	0	0	0	0	0	0	0	0	0	0	3	0	0	0	2	0	0	0	2	0	0	0	0	0	0	0	0	0	0	0	0	0	0	0	0	0	0	0	0	0	0	0	0	0	0	0	0	0	0	0	0	0	0	0	0	0	0	0	10	0	0	0	0	8	6	0	0	0	0	0	5	0	0	4	0	0	0	0	0	8	0	0	0	0	0	0	0	0	0	0	0	0	0	0	0	0	0	0	0	0	0	0	0	0	0	0	0	0
CAACTGCACCGTATATAGTGGGGGTGTAGGG	2.38e-07	-10.8			0	0	6	9	0	0	0	0	0	0	0	0	0	0	0	0	2	0	0	0	0	0	0	3	8	4	0	0	0	0	0	0	0	0	0	0	0	0	0	0	0	0	0	0	0	0	0	0	0	0	0	0	0	0	0	0	0	0	0	0	0	0	0	0	0	0	0	0	0	0	0	0	0	0	0	0	0	0	0	0	0	0	0	0	0	0	0	0	0	0	0	0	0	0	0	0	0	0	12	0	0	2	0	0	0	0	6	19	0	0	10	0	0	0	0	0	0	0	0	0	0	0	0	5	0	4	0	0	0	3	0	3	0	0	0	0	0	0	0	0	0	0	0	0	0	0	0	0	0	0	0	0	0	0	0	0	0	0	0	0	0	6	0	0	0	5	0	0	0	6	0	0	0	0	0	0	0	0	0	0	0	0	0	0	0	0	0	0	0	0	0	0	0	0	0	0	0	0	0	0	0	0	0	0	0	0	0	0	0	10	0	0	0	0	5	2	0	0	0	0	0	4	0	0	0	0	0	0	0	0	0	0	0	0	0	0	0	0	0	0	0	0	0	0	0	0	0	0	0	0	0	0	0	0	0	0	0	0	0
CAACTGCGTGCACCCTGGCTACTGCAAGACC	3.94e-08	-8.58			0	0	0	0	9	0	0	0	0	13	3	0	3	11	2	7	5	0	0	0	0	0	0	4	8	0	0	8	0	0	0	15	0	0	0	6	0	5	0	0	0	0	0	0	0	0	5	0	0	0	0	0	0	0	0	0	0	5	0	4	0	0	0	0	0	0	0	0	0	0	0	0	0	0	0	0	0	0	0	0	0	0	0	0	0	0	0	0	0	0	0	0	0	0	0	6	0	0	0	4	0	0	0	4	2	0	3	4	0	0	0	0	0	0	4	0	9	0	0	0	5	0	6	8	0	3	4	5	2	11	0	0	0	0	0	0	0	0	0	0	0	0	0	2	0	0	0	5	1	0	0	0	0	1	0	0	0	0	0	0	0	3	1	0	0	0	0	0	0	0	0	0	0	0	0	0	0	0	0	0	0	0	0	0	0	0	0	0	0	0	0	0	0	0	0	0	0	0	0	0	0	0	0	0	0	0	0	0	0	0	0	0	0	0	7	5	0	0	0	0	0	0	0	0	0	0	0	0	0	0	6	5	1	0	0	0	0	0	5	0	0	5	0	0	3	0	0	0	0	0	0	0	0	0	0	0	7	5	0
CAACTGTGTTCTCTTGATTCAAAAACACAAA	2.48e-07	8.32	5	94469223	0	0	0	4	0	0	0	0	0	0	1	2	0	0	0	0	0	0	0	2	3	0	0	0	0	0	1	0	0	0	6	0	0	0	0	0	3	0	0	0	0	1	0	0	0	0	0	0	0	0	0	0	0	0	3	0	0	0	0	0	3	5	0	0	0	0	0	0	0	0	0	0	0	0	0	0	0	0	0	0	0	0	0	0	0	0	0	0	4	0	0	0	0	0	0	0	3	0	0	0	0	0	0	0	0	0	0	0	5	0	0	0	0	0	0	0	0	4	4	0	0	0	0	0	0	0	0	0	0	0	0	0	7	14	0	20	0	0	0	0	0	0	1	0	0	0	5	0	0	0	0	0	0	0	0	0	0	0	0	4	0	0	0	2	0	0	4	0	0	0	0	0	0	0	0	0	0	9	0	0	0	0	0	5	3	3	0	8	2	3	3	0	0	0	0	0	0	0	0	0	0	0	0	0	0	0	0	1	0	0	0	4	0	0	0	0	9	0	0	0	0	0	8	0	0	0	5	0	0	0	0	0	0	4	0	0	0	5	0	0	0	0	0	0	0	5	1	3	5	0	1	0	0	0	0	0	0	0	0
CAACTGTTGATTTCGCCAGCGGAGTGGTTGC	1.72e-07	-5.75			0	0	13	0	8	0	0	0	0	11	3	0	12	0	0	6	3	0	4	0	0	4	0	1	0	0	0	0	10	0	0	9	0	0	0	0	0	3	4	4	3	0	0	0	20	17	7	0	5	0	0	6	0	0	0	0	5	5	2	1	0	0	0	0	0	0	0	0	4	0	0	11	0	0	2	0	0	0	0	5	0	8	2	3	0	0	7	4	5	3	1	0	0	9	0	0	4	10	7	7	0	5	0	0	0	0	3	2	0	8	7	0	0	3	0	0	0	0	6	0	2	0	0	7	12	14	2	5	4	6	4	4	11	3	0	7	0	12	0	19	7	0	0	4	0	0	0	0	0	0	4	5	0	0	0	0	0	0	25	2	0	3	0	0	0	4	0	0	5	12	0	0	0	0	0	0	0	0	0	0	0	9	0	0	0	0	0	0	0	0	2	0	0	0	0	0	0	0	0	3	1	0	4	0	0	0	0	0	0	10	2	0	0	0	1	18	0	6	0	0	7	5	0	0	0	0	4	0	0	3	4	0	0	0	0	3	4	0	1	0	12	0	3	0	0	0	0	0	0	0	0	8	2	0	20	8	0	2	2
CAACTTGAAGTTATTTAGCCTCCCAAGGTCA	3.18e-08	-8.75			0	0	2	0	0	0	0	7	0	0	1	0	3	0	0	6	0	0	0	0	0	1	0	0	0	0	0	0	0	0	0	0	0	0	0	0	0	0	0	0	0	1	0	0	5	0	0	0	7	0	0	0	0	0	0	0	3	7	5	1	3	0	0	0	0	0	0	0	0	0	0	0	0	0	0	1	0	0	0	0	0	0	0	0	0	0	0	0	0	0	0	3	0	0	0	0	0	0	17	8	1	3	0	0	0	0	0	4	0	0	8	0	0	0	0	0	0	0	0	0	4	5	0	3	3	0	0	0	5	8	4	0	4	0	0	0	0	0	0	0	0	3	0	0	0	0	0	0	0	0	3	0	0	0	0	0	0	0	0	0	0	0	7	0	0	0	0	0	0	0	0	4	0	0	0	0	0	1	0	0	0	0	0	3	0	3	0	0	1	0	0	1	0	0	0	0	0	0	0	0	0	0	0	0	0	0	0	0	1	0	0	0	0	0	0	6	0	0	0	0	5	0	0	0	0	0	0	0	0	0	7	0	0	0	0	0	0	0	0	0	0	0	0	0	0	0	0	0	0	0	0	5	0	0	0	0	7	0	0
CAAGAAACAATGGCAATCTCTGGTCTAATGA	1.76e-07	6.8	5	44316520	10	5	5	6	0	0	2	0	0	0	2	1	0	0	0	0	8	5	1	9	1	0	9	4	5	4	4	0	4	4	4	0	2	4	0	0	2	7	5	6	6	3	7	8	3	7	1	2	0	10	0	5	5	3	1	0	0	0	3	1	5	8	2	7	2	0	6	7	5	3	0	6	8	4	13	0	0	2	0	0	0	0	0	0	4	3	0	0	0	1	3	0	0	0	6	2	5	0	0	9	1	3	5	7	2	1	0	0	0	6	0	4	0	0	0	1	2	6	3	3	3	3	11	2	0	0	5	6	2	0	0	0	2	3	5	2	0	3	0	0	4	3	0	11	2	2	12	5	11	0	0	0	0	0	4	0	3	0	3	8	5	11	6	2	2	4	1	4	12	6	0	7	8	7	4	2	8	5	0	0	0	8	3	5	3	4	9	3	4	4	2	1	0	3	0	0	7	0	1	0	5	0	0	2	7	6	6	3	5	0	0	1	5	6	6	0	5	4	17	4	0	0	5	0	6	5	4	3	4	7	5	5	11	4	4	7	0	1	0	4	7	1	0	7	0	3	4	8	6	7	4	4	4	1	8	5	0	0	0
CAAGAAACTAGAACAAGAAGTGAGCAACTGA	1.35e-07	-10.5			0	0	5	6	0	0	0	0	0	0	0	0	1	0	0	0	2	0	0	0	0	0	0	1	4	1	0	0	0	0	2	0	0	0	0	0	0	0	0	0	0	0	0	0	0	0	0	0	0	0	0	0	0	0	0	0	0	0	0	0	0	0	0	0	0	0	0	0	0	5	0	0	0	0	0	0	0	0	0	0	0	0	0	0	0	0	0	0	0	0	0	0	0	0	0	0	0	0	7	0	0	3	0	0	0	0	0	0	2	0	6	0	0	0	0	0	0	0	0	0	7	0	0	3	0	3	0	5	6	3	0	9	0	0	0	0	0	0	0	0	0	0	0	0	0	0	0	0	0	0	0	0	0	0	0	0	0	0	0	0	0	4	0	0	0	7	0	0	0	6	0	0	0	0	0	0	0	0	0	0	0	0	0	0	0	0	0	0	0	0	0	0	0	0	0	0	0	0	0	0	0	0	0	0	0	0	0	0	0	3	0	0	0	0	5	2	0	0	0	0	0	3	0	0	6	0	0	0	0	0	1	0	0	0	0	0	0	0	0	0	0	0	0	0	0	0	0	0	0	0	0	0	0	0	0	0	0	0	0
CAAGAAATGGGAAGAAGAAAAACGATTCAAG	2.8e-07	-8.08			0	0	0	0	6	0	0	0	0	4	1	0	7	0	0	4	3	0	0	0	0	0	0	2	5	0	0	3	0	0	0	2	0	0	0	2	0	9	0	1	0	0	0	0	0	0	5	0	0	0	0	2	0	0	0	0	0	2	3	5	0	0	0	0	0	0	0	0	0	0	0	0	0	0	0	0	0	0	0	0	0	0	0	0	0	0	0	0	0	0	0	0	0	0	1	3	0	0	0	3	0	0	0	1	9	0	3	0	0	0	0	0	0	0	5	0	7	0	0	0	3	0	4	12	0	5	0	5	5	3	0	0	0	0	0	0	0	0	0	0	0	0	0	4	0	0	0	3	14	0	0	0	0	2	0	0	0	5	0	0	0	6	1	0	0	0	0	0	0	0	0	0	0	0	0	0	0	0	0	0	0	0	0	0	0	0	0	0	0	0	0	0	0	0	0	0	0	0	0	0	0	0	0	0	0	0	0	0	0	0	0	0	0	0	6	2	0	0	0	0	0	0	0	0	0	0	0	0	0	0	6	0	5	0	0	0	0	0	5	0	0	5	0	0	8	0	0	0	0	0	0	0	0	0	0	0	4	5	0
CAAGAACAAAGCGTTGTGAGCTTTGTTGTTC	2.45e-07	5.34			5	0	0	6	0	3	0	6	1	0	4	13	0	0	0	8	0	0	0	7	13	0	8	3	0	0	11	0	10	0	2	0	0	7	0	1	4	0	5	0	0	4	0	0	0	0	0	0	0	26	15	11	0	3	16	0	0	0	0	0	9	8	7	0	8	18	11	12	0	18	0	2	11	8	13	5	18	0	9	11	5	6	8	6	5	9	10	1	11	3	14	4	5	4	5	1	7	17	0	0	3	0	6	3	12	18	3	0	12	11	1	3	10	0	1	18	0	5	3	12	10	5	0	1	0	2	5	5	7	0	0	0	4	0	7	13	0	3	4	11	8	2	6	4	3	0	0	5	12	5	0	0	7	0	0	0	5	1	5	1	0	0	20	6	4	0	2	1	18	6	15	4	3	0	4	7	2	9	11	9	8	0	5	11	5	4	2	6	2	7	7	8	9	6	6	7	9	4	3	15	1	6	7	3	10	5	9	3	15	0	11	5	2	0	0	0	1	0	4	5	0	5	14	0	10	6	9	7	0	8	5	7	0	10	22	14	12	1	15	4	3	5	4	1	13	8	3	2	3	0	5	5	0	9	10	0	0	0	0
CAAGAAGAGTCGGAGCGACAAGAGGAAACGC	7.45e-08	-11.9			0	0	7	0	0	0	0	0	0	0	0	0	0	0	0	0	2	0	0	0	0	0	0	4	11	0	0	0	0	0	0	0	0	0	0	0	0	0	0	0	0	0	0	0	0	0	0	0	0	0	0	0	0	0	0	0	0	0	0	0	0	0	0	0	0	0	0	0	0	5	0	0	0	0	0	0	0	0	0	0	0	0	0	0	0	0	0	0	0	0	0	0	0	0	0	0	0	0	2	0	0	7	0	0	0	0	3	6	3	0	7	0	0	0	0	0	0	0	0	0	0	0	0	6	0	8	0	0	0	11	0	6	0	0	0	0	0	0	0	0	0	0	0	0	0	0	0	0	0	0	0	0	0	0	0	0	0	0	0	0	0	6	0	0	0	6	0	0	0	6	0	0	0	0	0	0	0	0	0	0	0	0	0	0	0	0	0	0	0	0	0	0	0	0	0	0	0	0	0	0	0	0	0	0	0	0	0	0	0	4	0	0	0	0	6	6	0	0	0	0	0	4	0	0	0	0	0	0	0	0	0	0	0	0	0	0	0	0	0	0	0	0	0	0	0	0	0	0	0	0	0	0	0	0	0	0	0	0	0
CAAGAAGCTTGTCGTACAGGAGCTGGAGGCC	1.05e-07	-8.32			0	0	5	0	0	0	0	3	0	4	3	0	9	13	0	4	0	0	0	0	0	13	0	0	0	0	0	0	0	0	0	0	0	0	0	0	0	0	0	0	0	2	0	0	3	0	6	0	11	0	0	0	0	5	0	0	4	1	3	3	0	0	0	0	0	1	0	12	0	0	0	0	0	0	0	0	0	0	0	0	0	0	0	0	0	0	0	0	0	0	0	0	0	0	0	0	0	0	2	8	7	6	0	1	0	0	0	2	0	2	9	0	0	5	0	0	0	0	0	0	8	4	0	3	9	0	0	0	5	3	1	6	11	0	0	4	0	0	0	0	0	0	0	0	0	0	0	0	0	0	3	0	0	0	0	0	0	0	0	0	0	0	5	0	0	0	0	0	0	0	0	0	0	0	0	0	0	0	0	0	0	0	0	0	0	0	0	0	0	0	0	1	0	0	0	0	0	0	0	0	0	0	0	0	0	0	0	0	0	0	0	0	0	0	0	4	0	0	0	0	8	0	0	0	0	0	0	0	0	0	12	0	0	0	0	0	0	0	0	0	0	0	0	0	0	0	0	0	0	0	0	7	0	0	0	0	0	0	0
CAAGAATAGGAAACGGGCCAATATATCGGGG	8.43e-08	-7.25			5	3	3	4	10	5	0	0	0	13	2	0	4	1	6	5	6	0	0	0	0	0	0	7	11	9	0	3	2	0	6	0	0	0	8	8	0	0	0	0	0	0	0	0	0	0	0	0	0	4	0	0	0	0	6	2	0	5	0	1	0	0	0	0	0	0	0	0	0	2	0	0	0	0	0	0	0	0	0	0	0	0	0	0	0	0	0	0	0	0	0	0	0	0	0	0	0	0	5	0	0	14	0	0	1	0	6	4	6	0	2	0	0	5	0	0	6	3	2	0	0	0	0	8	0	7	0	6	7	10	10	12	0	0	0	0	0	0	0	0	0	0	0	0	0	0	0	0	0	18	3	0	0	0	0	0	0	0	0	0	0	7	0	0	0	6	0	0	0	1	0	0	0	2	0	0	0	0	0	0	0	0	0	5	5	2	6	0	9	5	0	0	0	0	0	0	0	0	0	0	0	0	0	0	0	0	0	0	1	7	0	0	0	10	10	7	0	0	0	2	0	5	0	0	1	0	0	0	0	0	13	0	0	0	0	3	0	0	0	0	0	0	1	0	0	0	0	0	0	0	1	0	0	0	0	0	0	0	0
CAAGACAACCCTGCAAAGTAACTGGACCAAA	2.03e-07	-4.84			0	7	0	14	13	3	0	40	10	4	6	7	8	6	7	9	1	14	16	0	0	6	0	2	2	6	0	5	8	6	7	2	0	10	10	5	0	5	1	22	3	10	8	8	9	4	11	0	0	5	2	6	0	2	1	0	0	10	3	7	7	11	0	2	4	0	5	3	8	8	0	8	4	6	7	1	0	4	12	6	0	6	2	3	10	1	2	4	2	0	0	9	17	10	10	6	4	10	2	13	0	11	11	3	4	4	0	17	8	1	3	8	0	0	6	5	1	0	4	8	6	1	0	14	3	3	11	7	6	13	14	3	0	0	7	2	6	18	2	0	2	3	1	13	1	4	12	21	2	3	13	0	3	16	8	6	0	14	7	0	3	18	6	0	0	7	5	8	6	0	5	19	0	1	3	0	8	4	1	0	5	1	7	3	0	13	2	0	21	0	0	3	1	5	5	0	0	3	3	5	9	0	2	2	0	0	0	5	5	1	5	1	0	2	0	19	0	0	0	0	10	8	4	1	4	0	3	7	9	2	9	5	6	0	5	5	8	12	3	0	0	8	0	3	13	3	11	11	5	7	0	3	18	9	12	8	16	6	0
CAAGACCATGATGACATTTCCTCACAGTGCA	2.16e-08	6.73	3	161016163	5	0	0	1	0	0	0	0	7	0	2	12	0	0	0	0	0	0	0	3	6	0	2	1	0	0	2	0	0	0	0	0	0	6	0	6	5	0	0	0	0	2	0	0	0	0	0	9	0	4	9	0	0	2	2	5	0	0	0	0	5	3	3	11	6	0	0	6	0	0	5	5	7	4	6	12	4	12	3	0	2	0	0	6	5	4	5	6	9	0	6	4	1	4	11	2	0	1	0	0	0	0	8	4	9	6	0	10	0	6	0	0	5	0	3	0	1	2	4	3	7	0	0	5	0	0	0	5	11	0	0	0	0	2	12	4	3	0	2	0	0	0	3	0	0	0	3	0	5	3	0	0	7	0	14	0	0	0	8	0	0	0	6	0	8	0	3	5	5	2	2	0	13	0	2	9	8	10	0	0	6	4	7	5	0	0	2	2	1	6	5	5	3	5	0	2	2	0	1	0	1	4	5	14	11	4	7	3	1	0	6	4	0	0	0	0	5	0	0	6	0	0	4	0	3	5	5	0	0	5	6	0	3	5	3	0	2	7	6	0	2	7	3	3	4	2	8	8	4	0	5	0	0	0	0	0	0	0	0
CAAGACTTACACGACTAAAGAAAAAGACTCC	8.37e-08	-6.82			0	0	7	1	0	0	0	4	7	0	1	0	0	0	0	0	2	0	0	0	0	4	0	1	0	0	0	0	6	0	0	7	0	0	0	0	0	3	1	0	0	0	0	1	0	7	0	0	9	0	0	0	1	0	0	2	0	4	5	1	0	0	0	0	0	10	5	0	0	0	0	0	11	0	0	7	3	0	7	3	0	0	0	0	0	0	0	0	0	0	2	0	0	0	0	0	0	0	5	0	0	0	0	0	0	0	0	4	0	1	0	1	0	1	0	0	0	3	0	0	2	0	0	7	0	2	0	3	5	0	1	5	0	0	0	0	0	4	0	0	0	0	4	6	0	0	0	4	0	0	3	6	0	0	0	0	1	5	0	6	0	0	0	0	0	4	0	0	0	1	0	0	0	0	0	0	0	0	3	6	8	0	0	0	0	0	0	0	0	0	0	2	5	2	2	0	0	3	2	3	7	1	4	0	0	0	0	0	0	3	2	0	9	0	7	5	0	0	0	0	0	0	0	0	1	0	0	1	0	2	2	0	0	0	1	8	0	0	4	0	0	0	0	0	0	0	0	0	0	0	0	0	18	0	0	0	13	0	0
CAAGAGAACACAGTTGTTCTTTATGAAGAGG	1.55e-07	8.28	5	94469208	0	0	0	4	0	0	0	0	0	0	1	3	0	0	0	0	0	0	0	4	2	0	0	0	0	0	1	0	0	0	8	0	0	0	0	0	1	0	0	0	0	1	0	0	0	2	0	0	0	0	0	0	0	0	3	0	0	0	0	0	3	5	0	0	0	0	0	0	0	0	0	0	0	0	0	0	0	0	0	0	0	0	0	0	0	0	0	0	4	0	0	0	0	0	0	0	3	0	0	0	0	0	0	0	0	0	0	0	5	0	0	0	0	0	0	0	0	4	5	0	0	0	0	0	0	0	0	0	0	0	0	0	4	13	0	15	0	0	0	0	0	0	3	0	0	0	3	0	0	0	0	0	0	0	0	0	0	0	0	4	0	0	0	1	0	0	5	0	0	0	0	0	0	0	0	0	0	9	0	0	0	0	0	4	3	3	0	8	2	5	3	0	0	1	0	0	0	0	0	0	0	0	0	0	0	0	0	1	0	0	0	2	0	0	0	0	7	0	0	0	0	0	7	0	0	0	6	0	0	0	0	0	0	4	0	0	0	7	0	0	0	0	0	0	0	5	1	4	3	0	1	0	0	0	0	0	0	0	0
CAAGAGCTCCGCCTGTGGGAGAACCTCCACC	2.3e-07	-8.49			0	0	0	0	0	0	6	0	0	0	2	0	5	4	1	0	0	5	0	0	0	8	0	2	0	0	8	1	2	0	8	6	0	0	9	6	0	2	5	0	0	0	0	0	0	0	0	0	3	7	0	0	0	0	0	0	0	9	3	5	0	0	0	0	0	0	0	0	0	0	0	0	0	0	0	0	0	0	0	0	0	0	0	0	0	0	0	0	0	0	0	0	0	0	0	0	0	0	0	8	6	0	0	0	0	4	0	0	0	0	0	0	0	0	2	0	5	0	0	0	0	0	2	2	2	0	0	0	0	2	5	0	0	0	0	0	0	3	0	0	0	0	0	2	0	0	0	0	0	0	12	0	0	6	0	2	5	3	0	0	4	0	0	5	0	0	0	0	5	0	0	2	0	0	0	0	0	0	0	0	0	0	0	0	0	0	0	0	2	0	0	0	0	0	0	0	0	0	0	0	0	0	0	0	0	0	0	0	0	0	0	0	0	0	0	1	0	0	0	0	0	4	0	0	0	0	0	0	5	0	0	0	0	0	0	0	0	0	0	0	0	0	0	0	5	5	0	0	0	0	0	0	0	0	3	0	4	8	0
CAAGATCATTTGTGGCCCTGGAACCCCATTG	2.26e-07	-8.1			0	0	5	2	0	0	0	0	0	0	0	0	1	0	0	0	1	0	0	0	0	0	0	2	5	1	0	0	0	0	0	0	0	0	0	0	0	0	0	0	0	0	0	0	0	0	0	0	0	0	0	0	0	0	0	0	0	0	0	0	0	0	0	10	6	0	4	0	0	6	0	0	0	0	0	0	0	0	0	0	0	0	0	0	0	0	0	0	0	7	0	1	0	0	0	0	0	0	7	0	0	3	0	0	0	0	3	4	2	0	6	0	0	0	0	0	0	0	0	0	0	0	0	6	0	4	0	3	3	3	0	5	0	0	0	0	0	16	0	0	0	0	0	0	0	0	0	0	0	0	0	0	0	0	0	0	0	0	0	0	0	4	0	0	0	8	0	0	0	1	0	0	0	0	0	0	0	0	5	2	0	0	0	0	0	0	0	0	0	0	0	1	3	0	0	0	0	4	0	0	4	0	5	0	0	0	0	0	0	8	0	0	0	0	6	5	0	0	0	0	0	4	0	0	3	0	0	0	0	0	4	0	0	0	0	0	0	8	0	0	0	3	0	0	0	0	0	0	0	0	0	0	0	0	0	0	0	0	0
CAAGCAAGTTTATAGCATCTTCATTTAAAGC	2.37e-07	6.51	5	96325792	0	7	0	0	0	0	0	0	0	0	3	0	0	0	5	0	3	11	0	3	9	0	5	4	0	6	4	0	0	0	1	0	9	0	0	0	16	0	5	0	6	7	1	5	0	0	0	0	0	0	2	5	0	6	1	0	0	0	0	0	1	1	0	0	0	0	0	0	0	0	0	0	0	0	0	0	5	0	0	0	3	0	2	0	0	0	5	0	0	4	0	0	0	0	0	0	4	3	0	0	0	0	0	0	0	0	0	0	12	1	0	8	5	0	0	2	0	5	5	0	0	1	0	0	0	0	2	0	0	0	0	0	5	4	0	6	0	0	0	0	0	0	8	0	0	0	10	0	0	0	0	0	5	0	2	8	3	10	0	8	0	0	0	3	0	0	3	0	0	0	4	0	8	0	0	3	2	3	1	0	0	0	0	6	0	9	0	3	8	5	2	3	2	6	0	0	5	3	5	0	5	5	2	3	0	0	0	4	16	0	0	0	5	7	0	0	0	0	4	0	0	0	3	5	0	0	6	0	0	0	0	1	0	8	0	0	0	3	0	0	0	0	0	2	8	11	0	4	5	0	14	0	0	0	5	0	0	0	0
CAAGCACGATATGACGTTCTTGGCTCTTGCA	2.62e-07	-8.04			0	0	2	0	0	0	0	0	0	4	1	0	1	10	0	2	0	0	3	0	0	1	0	2	4	3	0	5	4	0	3	0	0	0	5	5	0	0	1	0	0	0	0	0	0	0	4	0	0	0	0	0	0	3	0	0	0	0	0	0	1	1	0	0	0	0	0	0	0	0	0	0	4	0	0	0	0	0	0	0	0	0	0	0	0	0	0	0	0	0	0	0	0	0	0	0	0	0	0	0	0	3	0	0	0	0	3	2	0	0	6	0	0	3	2	0	0	0	0	0	0	0	11	2	0	8	0	0	0	6	0	0	0	0	0	4	0	0	0	0	0	0	0	0	3	0	0	0	1	0	4	0	0	4	0	0	7	7	0	0	2	0	2	0	0	5	6	0	2	0	0	0	0	0	0	0	0	0	0	0	0	0	0	0	0	0	0	0	0	0	0	0	0	0	0	0	0	0	0	0	0	0	0	0	0	0	0	1	0	0	0	0	0	0	3	4	0	4	0	5	0	0	0	0	0	0	0	0	2	0	0	0	0	0	0	0	0	0	0	0	0	0	0	0	0	0	0	0	0	0	1	0	0	0	0	0	7	3	0
CAAGCAGCACCAGCAGGAGATGGAGGATGAG	7.07e-08	6.86	4	156985068	5	3	0	0	4	0	0	0	0	0	2	4	7	0	0	0	0	0	0	10	5	0	0	4	0	3	8	0	0	0	0	0	0	5	0	0	9	0	7	0	1	0	0	0	0	0	0	0	0	3	0	2	1	0	0	0	0	0	0	0	0	0	0	0	6	0	0	0	0	3	0	0	0	10	0	0	0	0	0	0	0	0	0	12	0	1	0	0	0	0	0	0	0	0	0	0	0	0	0	0	0	0	4	0	0	1	11	0	5	0	0	0	12	1	0	2	0	0	3	3	0	1	0	0	0	0	0	0	0	0	0	0	11	4	0	0	0	6	0	0	0	0	3	0	6	0	0	0	0	5	0	0	0	0	16	0	0	0	0	0	0	0	0	3	6	5	0	0	0	0	7	0	0	2	0	0	0	0	0	0	6	0	0	0	6	0	6	0	0	5	3	2	1	0	0	0	0	0	0	0	0	0	0	12	0	0	0	0	0	0	0	2	3	7	0	0	2	0	19	5	0	0	1	0	0	8	0	0	0	0	0	0	6	6	0	0	0	3	7	0	0	0	3	0	3	3	15	0	0	0	7	6	0	12	2	0	0	0	0
CAAGCAGTCACTGACGAAATCATTGAAGGAA	1.48e-07	-10.9			0	0	7	4	0	0	0	0	0	0	0	0	0	0	0	0	2	0	0	0	0	0	0	2	5	1	0	0	0	0	0	0	0	0	0	0	0	0	0	0	0	0	0	0	0	0	0	0	0	0	0	0	0	0	0	0	0	0	0	0	0	0	0	0	0	0	0	0	0	0	0	0	0	0	0	0	0	0	0	0	0	0	0	0	0	0	0	0	0	0	0	0	0	0	0	0	0	0	3	0	0	4	0	0	0	0	6	0	3	0	2	0	0	0	0	0	0	0	0	0	6	0	0	10	0	8	0	2	4	3	0	6	0	0	0	0	0	0	0	0	0	0	0	0	0	0	0	0	0	0	0	0	0	0	0	0	0	0	0	0	0	4	0	0	0	4	0	0	0	2	0	0	0	0	0	0	0	0	0	0	0	0	0	0	0	0	0	0	0	0	0	0	0	0	0	0	0	0	0	0	0	0	0	0	0	0	0	0	0	3	0	0	0	0	5	7	0	0	0	0	0	2	0	0	3	0	0	0	0	0	5	0	0	0	0	0	0	0	0	0	0	0	0	0	0	0	0	0	0	0	0	0	0	0	0	0	0	0	0
CAAGCATCGAGCTCCACTCCGCAACACTTGA	5.61e-08	-4.53			0	0	6	3	4	1	0	0	17	18	5	5	9	3	1	18	0	12	7	0	0	7	0	12	19	10	11	12	0	0	6	3	0	0	6	2	0	14	3	13	4	0	0	0	0	0	0	0	11	0	0	2	11	0	17	0	4	7	5	8	0	0	0	0	10	5	0	0	0	0	0	0	0	0	6	0	0	0	0	6	0	6	0	0	0	0	0	0	0	0	0	0	0	5	0	0	0	0	5	0	5	12	0	3	4	0	0	2	0	0	11	0	0	0	0	7	7	0	3	0	7	0	0	6	22	25	0	4	5	24	0	32	0	0	36	0	0	0	0	0	0	0	11	28	0	0	0	0	0	7	9	0	0	0	6	0	12	9	0	0	0	13	14	7	9	5	0	0	0	0	0	2	0	0	0	0	0	0	0	0	5	0	0	0	0	10	0	0	11	0	4	2	0	0	5	0	0	0	0	0	0	0	2	8	0	0	0	0	0	0	7	4	0	7	19	31	10	0	0	0	11	0	0	0	6	3	0	0	8	3	4	1	6	0	0	5	0	0	10	0	0	0	4	0	0	0	0	0	0	1	16	0	7	6	10	8	18	0	0
CAAGCCCAAGTTGAAGCTGTTGCGGCGAAAG	2.23e-07	-9.47			0	0	7	0	0	0	0	0	0	0	3	0	6	4	2	6	8	5	0	0	0	0	0	3	6	0	0	1	0	0	0	5	0	0	0	5	0	0	0	0	0	0	0	0	0	0	5	0	0	0	0	0	0	0	0	0	0	6	0	0	0	0	0	0	0	0	0	0	0	0	0	0	0	0	0	0	0	0	0	0	0	0	0	0	0	0	0	0	0	0	0	0	0	0	0	0	0	0	0	7	0	2	0	0	0	0	0	0	0	0	0	0	0	0	3	0	8	0	0	0	0	0	8	5	0	0	4	0	0	5	0	0	0	0	0	0	0	0	0	0	0	0	0	2	0	9	0	16	0	0	7	0	0	2	0	0	0	0	0	0	0	3	0	0	0	0	0	0	8	0	0	0	0	0	0	0	0	0	0	0	0	0	0	0	0	0	0	0	0	0	0	0	0	0	0	0	0	0	0	0	0	0	0	0	0	0	0	0	0	0	0	0	0	0	0	5	0	2	0	0	0	0	0	0	0	0	0	0	0	0	0	0	0	0	0	0	0	0	0	0	0	1	0	0	6	0	0	0	0	0	0	0	0	0	0	0	7	5	0
CAAGCCTGCAGCTGGACCTGGGCTATATGTA	1.02e-07	-10.2			0	0	7	0	0	0	0	0	0	0	1	0	3	5	0	6	0	0	0	0	0	1	0	0	0	0	0	0	0	0	0	0	0	0	0	0	0	0	0	0	0	0	0	0	3	0	0	0	0	0	0	0	0	7	0	0	0	3	5	7	0	0	0	0	0	0	0	0	0	0	0	0	0	0	0	0	0	0	0	0	0	0	0	0	0	0	0	0	0	0	0	0	0	0	0	0	0	0	17	3	2	6	0	0	0	0	0	6	0	0	0	0	0	9	0	0	0	0	0	0	0	3	0	3	3	0	0	0	0	2	11	4	0	0	0	11	0	0	0	0	0	0	0	0	0	0	0	0	0	0	3	0	0	0	0	0	0	0	0	0	0	0	5	0	0	0	0	0	0	0	0	0	0	0	0	0	0	0	0	0	0	0	0	0	0	0	0	0	0	0	0	1	0	0	0	0	0	0	0	0	0	0	0	0	0	0	0	0	0	0	0	0	0	0	0	1	0	0	0	0	0	0	0	0	0	0	0	0	0	0	0	0	0	0	0	0	0	0	0	0	0	0	0	0	0	0	0	0	0	0	0	0	0	0	0	0	0	0	0
CAAGCCTTTCTAGATATATTTTCCTTTTGTA	6.14e-08	-9.79			0	0	0	0	0	0	0	0	0	4	2	0	7	1	2	3	9	2	0	0	0	0	0	2	2	0	0	1	0	0	0	3	0	0	0	2	0	0	0	0	0	0	0	2	0	0	5	0	0	0	0	0	0	0	0	0	0	7	6	3	0	0	0	0	0	0	0	0	0	0	0	0	0	0	0	0	0	0	0	0	0	0	0	0	0	0	0	0	0	0	0	0	0	0	0	9	0	0	0	4	0	0	0	0	0	0	0	0	0	0	0	0	0	0	0	0	2	0	0	0	1	0	4	0	0	3	5	7	4	5	0	0	0	0	0	0	0	0	0	0	0	0	0	2	0	0	0	5	2	0	0	0	0	4	0	0	0	0	0	0	0	1	0	0	0	0	0	0	0	0	0	0	0	0	0	0	0	0	0	0	0	0	0	0	0	0	0	0	0	0	0	0	0	0	0	0	0	0	0	0	0	1	0	0	0	0	0	0	0	0	0	0	0	0	0	5	0	0	0	0	0	0	0	0	0	0	0	0	0	0	3	0	0	0	0	0	0	0	0	0	0	5	0	0	0	0	0	0	0	0	0	0	0	0	0	0	11	3	0
CAAGCGACATACACCGGATTAAACCCTCCCC	2.5e-07	-9.07			0	0	5	4	0	0	0	0	0	0	1	0	0	0	0	0	7	0	0	0	0	0	0	2	6	1	0	0	0	0	0	0	0	0	0	0	0	0	0	0	0	0	0	0	0	0	0	0	0	0	0	0	0	0	0	0	0	0	0	0	0	0	0	0	0	0	0	0	0	5	0	0	0	0	0	0	0	0	0	0	0	0	0	0	0	0	0	0	0	0	0	0	0	0	0	0	0	0	3	0	0	6	0	0	0	0	8	4	12	0	10	0	0	0	0	0	0	0	0	0	0	0	0	16	0	3	0	0	0	10	0	5	0	0	0	0	0	0	0	0	0	0	0	0	0	0	0	0	0	0	0	0	0	0	0	0	0	1	0	0	0	13	0	0	0	4	0	0	0	4	0	0	0	0	0	0	0	0	0	0	0	0	0	0	0	0	0	0	1	0	0	0	0	0	0	0	0	0	0	0	0	0	0	0	0	0	0	0	0	6	0	0	0	0	8	5	0	0	0	0	0	16	0	0	0	0	0	0	0	0	0	0	0	0	0	0	0	0	0	0	0	0	0	0	0	0	0	0	0	0	0	0	0	0	0	0	0	0	0
CAAGCGGCAAACGACTCGGCTCGGCACTGCA	1.93e-07	-9.99			0	0	0	0	0	0	0	0	0	0	3	0	6	19	1	1	3	0	0	0	0	6	0	1	0	0	0	7	0	0	0	13	0	0	6	5	0	0	0	0	0	0	0	0	0	0	0	0	8	3	0	0	0	0	0	0	5	1	0	0	0	0	0	0	0	0	0	0	0	0	0	0	0	0	0	0	0	0	0	1	0	0	6	0	0	2	0	0	0	0	0	0	0	0	0	0	0	0	0	3	0	0	0	0	0	0	0	0	0	0	0	0	0	5	11	0	6	0	0	0	0	0	0	0	0	6	0	0	0	0	0	0	0	0	0	0	0	0	0	7	0	0	0	0	0	0	0	0	0	0	0	10	0	0	0	0	0	0	0	0	0	0	0	0	0	0	0	0	0	0	0	0	0	0	0	0	0	0	0	0	0	0	0	0	0	0	0	0	0	0	0	0	0	0	0	0	0	0	0	0	0	0	0	0	0	0	0	0	0	0	0	0	0	0	0	4	0	0	0	0	0	1	0	0	0	0	0	0	0	0	0	0	0	0	0	0	0	0	0	0	0	0	2	0	0	0	0	0	0	0	0	0	0	0	0	0	7	3	0
CAAGCGTTCCTTCTGCTCATCTAACTTGATG	1.34e-07	-11.1			0	0	0	0	0	0	0	0	0	0	0	0	0	0	0	0	0	0	0	0	0	1	0	0	0	0	0	0	0	0	0	0	0	0	5	0	0	0	0	0	0	0	0	0	5	0	4	0	0	0	0	0	0	0	0	0	0	9	0	0	0	0	0	0	0	0	0	0	0	0	0	0	0	0	0	10	0	0	0	0	0	12	0	0	0	0	0	0	0	0	0	0	0	0	0	0	0	0	7	0	6	0	0	0	0	0	0	0	0	0	0	0	0	0	0	0	0	0	0	0	0	0	0	0	0	1	4	0	0	0	4	4	0	0	0	0	6	0	0	0	0	0	0	0	0	0	0	0	5	0	9	0	8	0	0	0	0	5	0	0	0	0	0	0	0	5	0	0	0	0	0	0	0	0	0	0	0	0	0	0	0	0	0	0	0	0	0	0	0	0	0	0	0	0	0	0	0	0	0	0	0	0	0	0	0	0	0	0	0	0	0	0	0	0	3	7	0	0	0	0	1	0	0	0	0	0	0	0	0	0	0	0	0	0	0	0	0	0	0	0	0	0	6	0	0	0	0	0	0	0	0	0	7	0	0	0	0	0	0
CAAGCTCGCTATCAAGGTTCCCAATCACCTG	2.21e-07	-6.06			0	0	1	5	0	0	4	5	0	0	4	0	3	11	4	1	2	6	4	0	0	13	0	4	9	4	0	19	0	4	1	3	2	0	2	4	0	0	0	0	0	1	4	3	0	0	0	5	13	0	2	5	4	2	0	0	5	1	0	0	1	0	3	0	0	5	0	0	0	9	0	0	0	6	0	0	0	3	0	0	0	0	0	0	0	0	0	0	0	0	0	0	0	0	7	2	0	10	2	9	0	3	5	6	13	1	14	2	5	7	2	7	0	16	0	0	7	0	3	0	2	0	15	7	3	6	2	6	4	5	3	13	0	0	0	0	0	0	0	2	0	0	0	2	0	0	0	0	1	2	3	4	0	0	0	6	0	1	0	8	6	3	0	3	0	7	0	0	12	6	0	0	4	5	5	0	2	0	0	0	0	0	0	0	0	0	0	0	0	0	0	1	2	0	0	5	7	0	0	0	0	0	0	0	0	0	0	0	0	7	0	0	0	0	8	7	0	4	0	0	3	5	0	0	1	0	0	7	4	0	2	0	0	0	0	0	2	0	0	0	0	0	10	0	1	0	0	0	1	7	0	0	0	9	0	8	9	9	2
CAAGCTGGAGGAAGAGGGTCTCATGATACTA	1.16e-07	-8.36			0	8	6	0	0	0	0	3	0	4	1	0	6	1	0	4	0	0	0	0	0	4	0	0	0	0	0	0	4	0	0	0	0	0	0	0	0	0	0	0	0	10	0	0	8	0	2	0	4	0	0	0	0	1	0	0	11	7	2	1	0	0	0	0	0	3	0	4	0	0	0	0	0	0	0	0	0	0	0	0	0	4	0	0	0	0	0	0	0	0	0	0	0	0	0	0	0	0	5	4	7	6	0	0	0	0	0	4	0	0	6	0	0	8	0	0	0	0	0	0	1	7	0	6	2	0	0	0	2	6	18	6	2	0	0	0	0	0	0	0	0	0	0	0	4	0	0	0	0	0	2	0	0	1	0	0	0	0	0	0	0	0	6	0	0	0	0	0	0	0	0	0	0	0	0	0	0	0	0	0	0	0	0	0	0	0	0	0	0	0	0	1	0	0	0	0	0	0	0	0	0	0	0	0	0	0	0	0	0	0	0	0	0	0	0	1	0	0	0	0	4	0	0	0	0	0	0	0	0	0	9	0	0	0	0	0	0	0	0	0	0	0	0	0	0	0	0	0	0	0	0	7	0	0	0	0	4	0	0
CAAGCTGTATTCATAGCTTTCGACCAAAACC	4.87e-08	-7.27			0	5	3	3	4	0	1	5	0	2	0	0	0	0	0	0	1	0	1	0	0	2	0	0	0	0	0	0	6	4	0	0	0	0	5	0	0	0	0	0	0	0	0	0	5	0	0	0	0	12	0	0	0	0	0	0	0	6	0	0	5	0	0	0	0	0	0	0	4	0	0	0	0	0	0	4	0	0	5	0	1	18	2	0	8	0	9	10	0	0	0	0	0	0	0	0	0	0	5	3	2	5	0	0	0	0	0	4	2	0	6	0	0	0	0	0	0	0	0	0	0	0	0	0	7	1	7	4	0	3	8	3	0	0	0	0	0	0	0	0	0	0	0	0	0	0	0	0	0	10	4	0	0	0	0	0	0	7	0	0	0	3	5	0	0	6	0	2	0	1	0	0	0	0	1	2	0	0	3	0	3	0	0	0	0	0	6	0	1	0	0	2	0	0	2	0	0	8	2	0	0	0	0	0	0	9	5	0	0	0	0	2	0	0	1	1	0	0	0	0	0	0	0	0	0	0	0	0	0	1	5	0	0	0	0	3	7	0	0	0	0	5	0	0	0	0	0	0	0	0	0	0	0	6	0	0	7	0	0
CAAGGAAAACATAATAAAAACATGCAATACA	1.22e-07	6.37	2	149671819	0	3	3	0	4	4	4	0	9	0	2	0	1	0	0	0	0	0	0	3	13	0	2	3	0	3	7	0	4	8	2	0	3	0	0	1	10	0	2	0	1	0	0	0	0	0	7	0	0	0	2	0	0	2	3	0	4	0	6	5	0	0	2	0	0	1	3	3	0	5	2	12	8	10	6	1	10	0	0	11	5	2	0	0	0	4	0	8	0	0	2	3	4	0	0	11	3	7	0	0	4	0	0	7	9	0	0	0	3	7	0	0	2	0	1	2	0	0	0	7	0	3	0	0	0	0	4	0	0	0	0	0	0	0	5	15	4	6	0	0	0	0	11	2	3	0	5	0	0	0	0	0	2	0	2	0	0	1	3	5	1	3	0	6	4	0	7	0	0	0	2	0	0	0	0	0	0	8	0	0	2	0	0	7	4	6	0	0	1	7	5	2	1	5	2	0	7	0	0	0	0	0	0	2	0	2	5	3	2	0	0	0	5	6	0	0	0	0	0	7	0	0	11	0	0	3	0	3	2	0	0	2	0	8	4	10	2	3	4	5	5	8	2	10	6	9	0	9	6	0	8	3	0	1	0	0	0	0	0
CAAGGAAGAAGGGCAAAAAGAAGTCGCAAGC	1.77e-08	-7.09			0	0	0	1	4	0	1	0	0	0	3	0	8	19	2	7	1	0	0	0	0	0	0	2	3	0	0	8	0	0	0	7	7	0	1	11	0	0	0	6	0	0	0	0	9	2	1	0	0	0	0	0	0	0	0	0	0	3	0	10	0	0	0	0	0	0	0	0	0	0	0	0	0	0	0	0	0	0	0	0	6	12	0	0	0	0	0	0	4	0	0	0	0	0	0	5	0	0	0	7	0	1	4	7	2	0	0	0	0	0	0	0	0	0	8	0	10	0	0	0	5	0	8	6	0	6	7	8	2	5	0	0	0	0	0	0	0	0	0	0	3	0	0	13	0	0	0	17	0	10	0	0	0	4	0	0	0	3	0	0	0	6	0	0	0	0	10	0	6	1	0	0	0	0	0	0	0	0	4	6	0	6	10	0	0	0	0	0	0	0	0	1	2	0	0	0	0	2	2	5	2	5	2	0	0	0	0	0	0	3	0	0	0	0	5	4	0	0	0	0	0	0	0	0	0	0	0	0	0	0	3	9	7	0	0	1	0	0	0	0	0	13	0	0	0	0	0	0	0	0	0	0	0	0	0	12	2	11	0
CAAGGAAGACTGCCTTCTAAGGTCGATGAAG	1.05e-07	-8.14			0	3	4	0	0	0	0	3	0	9	2	0	8	4	1	4	0	0	0	0	0	7	0	0	0	0	0	0	8	0	0	0	0	0	0	0	0	0	0	0	0	7	0	0	15	0	4	0	8	0	0	0	0	7	0	0	4	10	3	7	0	0	0	0	0	3	0	7	0	0	0	0	0	0	0	0	0	0	0	0	0	0	0	0	0	0	0	0	0	0	0	0	0	0	0	0	0	0	5	1	3	6	0	0	0	0	0	10	0	0	2	0	0	7	3	0	0	0	0	0	4	12	0	1	2	0	0	0	4	6	10	8	0	0	0	17	0	0	0	0	0	0	0	0	6	0	0	0	0	0	7	0	0	0	0	0	0	0	0	0	0	0	6	2	0	0	0	0	0	0	0	0	0	0	0	0	0	0	0	0	0	0	0	0	0	0	0	0	0	0	0	2	0	0	0	0	0	0	0	0	0	0	0	0	0	0	0	0	0	0	0	0	0	0	0	4	0	0	0	0	5	0	0	0	0	0	0	0	0	0	6	0	0	0	0	0	0	0	0	0	0	0	0	0	0	0	0	0	0	0	0	5	0	0	0	0	9	0	0
CAAGGACAACATTAAGGGATGGCTCCTCGAG	1.81e-07	-8.28			0	3	8	0	0	0	0	0	0	13	1	0	6	0	0	1	0	0	0	0	0	1	0	0	0	0	0	0	2	0	0	0	0	0	0	0	0	0	0	0	0	3	0	0	5	0	3	0	8	0	0	0	0	1	0	0	12	4	2	1	0	0	0	0	0	5	0	0	0	0	0	0	0	0	0	0	0	0	0	0	0	0	0	0	0	0	0	0	0	0	0	0	0	0	0	0	0	0	5	7	2	2	0	0	0	0	0	0	0	0	6	0	0	3	1	0	0	0	0	0	8	1	0	2	5	0	0	0	3	2	5	13	0	0	0	7	0	0	0	0	0	0	0	0	2	0	0	0	0	0	7	0	0	0	0	0	0	1	0	0	0	0	2	0	0	0	0	0	0	0	0	0	0	0	0	0	0	0	0	0	0	0	0	0	0	0	0	0	0	0	0	1	0	0	0	0	0	0	0	0	0	0	0	0	0	0	0	0	0	0	0	0	0	0	0	4	0	0	0	0	7	0	0	0	0	0	0	0	0	0	5	0	0	0	0	0	0	0	0	0	0	0	0	0	0	0	0	0	0	0	0	6	0	0	0	0	0	0	0
CAAGGACAGAAGGAGCCAAACCGCCACACGC	2.6e-07	-9.2			0	0	0	0	8	0	0	0	0	0	4	5	0	0	14	7	6	0	3	0	0	13	0	0	0	0	0	0	0	0	0	1	0	0	0	0	0	0	0	0	0	0	0	0	0	0	0	0	0	0	0	8	0	0	0	0	0	0	5	11	0	0	0	0	0	0	0	0	0	0	0	0	0	0	0	0	0	0	0	0	0	0	0	0	0	0	0	0	0	0	0	0	0	0	0	0	0	0	9	0	0	1	0	0	0	0	0	0	0	0	3	0	0	0	0	0	0	0	0	0	0	0	0	12	0	0	0	0	0	10	5	15	0	0	0	0	0	0	0	0	0	0	0	0	0	0	0	0	0	0	6	0	0	0	0	0	0	0	0	0	7	0	0	0	0	0	0	0	0	0	0	0	0	0	0	0	0	0	0	0	0	0	0	0	0	0	0	0	0	0	0	0	0	0	0	0	0	0	0	0	0	0	0	0	0	0	0	0	0	6	0	8	0	0	0	5	0	0	0	0	3	0	0	0	0	0	0	0	0	0	0	0	0	0	0	0	0	0	0	0	0	0	0	0	0	0	0	0	0	0	0	0	0	0	12	0	0	0	0
CAAGGAGTATTTCAATATGTGTCATGCTCGA	1.01e-07	-9.12			0	0	6	0	0	0	0	2	0	0	2	0	4	4	0	7	0	0	0	0	0	1	0	0	0	0	0	0	0	0	0	0	0	0	0	0	0	0	0	0	0	0	0	0	3	0	0	0	0	0	0	0	0	10	0	0	0	1	9	7	0	0	0	0	2	0	0	0	0	0	0	0	0	0	0	0	0	0	0	0	0	0	0	0	0	0	0	0	0	0	0	0	0	0	0	0	0	0	3	3	5	2	0	0	0	0	0	14	0	0	8	1	0	0	0	0	0	0	0	0	2	0	0	0	5	0	7	0	5	5	1	3	0	0	0	4	0	0	0	4	7	0	0	0	0	0	0	0	0	0	2	0	0	0	0	0	0	0	0	0	0	0	4	0	0	0	0	0	0	0	0	0	0	0	0	0	0	0	0	0	0	0	0	2	0	0	0	0	0	0	0	2	0	0	2	0	0	0	0	0	0	0	0	0	0	0	0	0	0	0	0	0	0	0	0	6	0	0	0	0	0	0	0	0	0	0	0	0	0	0	6	0	0	0	0	0	0	0	0	0	0	0	0	0	0	0	0	0	0	0	0	0	0	0	0	0	0	0	0
CAAGGAGTCTGGTGGGAGAGGCTTTTAGATC	4.81e-08	-8.64			0	3	3	0	0	0	0	3	0	7	2	0	9	8	0	1	0	0	0	0	0	11	0	1	2	0	0	0	10	0	0	0	0	0	0	0	0	0	0	0	0	2	0	0	2	0	2	0	4	0	0	0	0	5	0	0	11	9	5	8	0	0	0	0	0	7	0	1	0	0	0	0	0	0	0	0	0	0	0	0	0	0	0	0	0	0	0	0	0	0	0	0	0	0	0	0	0	0	3	6	6	5	0	0	0	0	0	15	0	0	2	0	0	5	0	0	0	0	0	0	3	5	0	9	9	0	0	0	2	6	5	8	0	0	0	7	0	0	0	0	0	0	0	0	7	0	0	0	0	0	4	0	0	0	0	0	3	0	0	0	0	0	2	0	0	0	0	0	0	0	0	0	0	0	0	0	0	0	0	0	0	0	0	0	0	0	0	0	0	0	0	2	0	0	0	0	0	0	0	0	0	0	0	0	0	0	0	0	0	0	0	0	0	0	0	6	0	0	0	0	0	0	0	0	0	0	0	0	0	0	8	0	0	0	0	0	0	0	0	0	0	0	0	0	0	0	0	0	0	0	0	7	0	0	0	0	0	0	0
CAAGGATGGAATCTGTGCCAAACATGGCCTG	2.77e-07	-7.2			0	0	0	0	1	0	0	0	0	0	2	0	10	3	6	2	2	0	0	0	0	0	0	4	11	0	0	9	0	0	1	7	0	0	0	6	0	0	0	4	0	0	0	0	0	0	6	0	0	0	0	0	0	0	0	0	0	8	3	15	0	0	0	0	0	0	0	0	0	0	0	0	0	0	0	0	0	0	0	0	0	0	0	0	0	0	0	0	0	0	0	0	0	0	0	2	0	0	0	5	0	0	2	1	4	0	0	0	0	0	0	0	0	0	5	0	5	0	0	0	6	0	6	6	0	0	5	4	2	10	0	0	0	0	0	0	0	0	0	0	0	0	0	9	0	0	0	0	0	8	0	0	0	3	0	0	0	14	0	0	0	3	0	0	0	0	0	0	2	0	0	0	0	0	0	0	0	0	0	0	0	7	3	0	0	0	0	0	0	0	0	1	2	0	0	0	0	0	9	0	4	6	0	0	0	0	0	0	0	0	0	0	0	0	1	2	0	0	0	0	0	0	0	0	0	0	0	0	0	0	6	0	10	0	0	0	0	0	0	0	0	1	0	0	4	0	0	0	0	0	0	0	0	0	0	0	13	6	2
CAAGGCATTCGCTGCCCACTCGCAGGTGACA	8.6e-08	-7.67			0	0	0	0	0	0	0	0	0	0	1	3	0	0	0	0	0	5	0	0	0	2	0	1	4	0	0	0	0	0	6	0	0	4	7	18	0	0	6	4	0	0	15	5	0	0	0	0	0	0	0	0	0	0	0	0	0	0	0	0	0	0	0	1	0	0	0	0	0	0	0	0	0	0	0	0	0	0	0	0	0	0	0	0	0	0	0	0	0	0	0	0	0	0	0	0	0	0	14	0	0	3	0	0	0	0	0	14	6	0	3	0	0	0	0	2	0	2	3	0	0	0	0	7	0	0	0	0	0	2	0	4	0	0	0	0	0	0	0	0	0	0	0	0	7	0	0	0	0	0	6	0	0	0	0	0	0	2	0	0	2	0	0	0	0	0	0	0	0	0	0	6	0	0	0	0	0	11	0	0	0	0	0	0	0	4	0	0	9	0	0	0	0	0	0	0	2	0	0	0	0	0	0	0	0	0	0	0	0	0	3	1	0	0	0	6	10	0	0	0	1	13	0	0	0	0	0	0	0	7	6	0	0	0	0	0	0	0	0	0	0	0	0	0	4	0	0	0	0	0	0	7	2	0	0	0	0	0	0
CAAGGCCTTTAACTACTTTCTTCGTACGATG	1.66e-08	-9.39			0	1	4	0	0	0	0	5	0	7	1	0	6	2	0	4	0	0	0	0	0	1	0	0	0	0	0	0	6	0	0	0	0	0	0	0	0	0	0	0	0	1	1	0	2	0	7	0	7	0	0	0	0	9	0	0	4	7	3	10	0	0	0	0	0	10	0	4	0	0	0	0	0	0	0	0	0	0	0	0	0	4	0	0	0	0	0	0	0	0	0	0	0	0	0	0	0	0	3	1	8	6	0	0	0	0	0	4	0	0	7	0	0	3	0	0	0	0	0	0	2	0	0	4	2	0	0	0	1	0	0	3	0	0	0	2	0	0	0	0	0	0	0	0	5	0	0	0	0	0	2	0	0	0	0	0	0	0	0	0	0	0	2	0	0	0	0	0	0	0	0	0	0	0	0	0	0	0	0	0	0	0	0	0	0	1	0	0	0	0	0	0	0	0	0	0	0	0	0	0	0	0	0	0	0	0	0	0	0	0	0	0	0	0	0	2	0	0	0	0	3	0	0	0	0	0	0	0	0	0	5	0	0	0	0	0	0	0	0	0	0	0	0	0	0	0	0	0	0	0	0	6	0	0	0	0	7	0	0
CAAGGCGGGCCCCAAAGTCAGAGCTCCAACA	2.65e-07	9.04	7	169667447	5	4	0	0	0	0	0	0	0	0	1	0	0	0	0	0	3	0	0	8	2	0	5	1	0	4	0	0	0	2	0	0	10	0	0	0	5	0	0	0	2	4	0	0	0	0	0	4	4	3	4	0	12	0	1	0	12	0	0	0	0	0	0	0	0	0	0	0	0	0	0	0	0	0	0	0	0	0	0	0	0	0	0	0	0	0	0	0	0	0	0	0	0	0	5	0	0	0	0	0	0	0	0	0	0	0	0	0	0	0	0	0	0	0	0	0	0	0	0	0	0	0	0	0	0	0	0	0	0	0	0	0	0	4	2	0	0	0	0	0	0	3	0	0	0	0	0	0	0	0	0	0	0	0	6	0	0	0	0	0	0	0	0	5	0	0	0	0	0	0	0	0	0	7	0	0	0	5	0	0	0	0	0	8	3	0	0	0	0	7	6	0	0	0	0	0	0	0	0	0	0	0	0	0	3	0	5	0	0	8	0	0	0	0	0	0	0	0	8	4	0	0	2	0	0	0	0	0	0	0	0	2	0	0	0	0	0	0	1	0	0	0	0	0	0	11	0	0	0	0	3	0	0	0	0	0	0	0	5
CAAGGCTACATCTCACTTATCTGAGTGGGCA	2e-07	6.97	5	150374913	2	5	0	0	6	1	1	0	0	0	2	3	1	2	0	1	3	0	6	2	2	0	2	1	0	0	2	4	0	0	0	1	2	2	0	2	1	0	0	6	3	1	1	5	2	0	0	4	0	0	0	0	0	0	0	0	0	3	3	0	0	0	0	0	0	0	0	0	0	0	0	0	0	0	0	0	0	0	0	0	0	0	0	1	3	0	0	0	0	0	0	0	0	0	0	2	0	0	0	4	5	0	2	0	0	3	0	0	0	0	0	2	3	0	2	0	0	0	0	3	0	0	0	1	0	0	2	0	0	0	0	0	0	2	0	0	0	0	0	4	0	0	7	0	0	0	3	4	0	0	0	6	0	0	2	0	5	0	0	0	2	0	0	6	4	0	4	4	8	0	7	0	2	0	5	0	8	0	0	0	0	0	0	0	0	0	0	0	0	0	1	1	0	0	0	5	7	0	0	0	0	0	0	0	5	0	3	0	0	10	3	4	0	7	0	0	10	0	2	1	3	4	5	0	0	2	0	8	1	6	6	7	0	4	0	0	0	1	3	0	0	4	9	6	1	11	3	1	5	1	1	0	4	3	0	0	0	4	5
CAAGGGACGCCGCCTGGGTGGCCATCATAAG	1.46e-07	-10.6			0	0	10	0	0	0	0	0	0	0	0	0	0	0	0	0	4	0	0	0	0	0	0	0	0	0	0	0	0	0	0	0	0	0	0	0	0	0	0	0	0	0	0	0	3	0	0	0	0	0	0	0	0	0	0	0	0	0	5	16	0	0	0	0	0	0	0	0	5	0	0	0	0	0	0	0	0	0	0	0	0	0	0	0	0	0	0	0	0	0	0	0	0	0	0	0	0	0	2	0	0	0	0	0	0	0	0	0	0	0	7	0	0	0	0	0	0	0	0	0	5	0	0	4	0	4	0	3	5	2	6	3	0	0	0	0	0	0	0	0	0	0	0	0	0	0	0	0	0	0	13	0	0	0	0	0	0	0	0	0	6	0	0	0	0	0	0	0	0	0	0	0	0	0	0	0	0	0	0	0	0	0	0	0	0	0	0	0	0	0	0	0	0	0	0	0	0	0	0	0	0	0	0	0	0	0	0	0	0	7	0	0	0	0	0	6	0	0	0	0	0	0	0	0	0	0	0	8	0	0	0	0	0	0	0	0	0	0	0	0	0	0	0	0	0	0	0	0	0	0	0	0	0	0	0	0	0	0	0
CAAGGGCAATCATGACAAGAAGAGTCGGAGC	7.45e-08	-11.9			0	0	6	0	0	0	0	0	0	0	0	0	0	0	0	0	3	0	0	0	0	0	0	4	11	0	0	0	0	0	0	0	0	0	0	0	0	0	0	0	0	0	0	0	0	0	0	0	0	0	0	0	0	0	0	0	0	0	0	0	0	0	0	0	0	0	0	0	0	6	0	0	0	0	0	0	0	0	0	0	0	0	0	0	0	0	0	0	0	0	0	0	0	0	0	0	0	0	3	0	0	6	0	0	0	0	6	4	5	0	7	0	0	0	0	0	0	0	0	0	0	0	0	6	0	7	0	0	0	10	0	6	0	0	0	0	0	0	0	0	0	0	0	0	0	0	0	0	0	0	0	0	0	0	0	0	0	0	0	0	0	6	0	0	0	5	0	0	0	5	0	0	0	0	0	0	0	0	0	0	0	0	0	0	0	0	0	0	0	0	0	0	0	0	0	0	0	0	0	0	0	0	0	0	0	0	0	0	0	6	0	0	0	0	6	5	0	0	0	0	0	2	0	0	0	0	0	0	0	0	0	0	0	0	0	0	0	0	0	0	0	0	0	0	0	0	0	0	0	0	0	0	0	0	0	0	0	0	0
CAAGGTACCCTCCTTCGTCTCTCTTCTCTCC	2.51e-08	6.68			15	4	12	4	0	0	1	0	0	0	2	2	0	0	0	0	0	10	0	0	0	7	6	1	3	3	0	0	0	6	0	5	9	5	0	0	0	7	0	1	4	4	0	0	5	9	5	18	0	12	7	2	4	6	7	0	3	0	0	5	2	2	3	1	11	1	2	4	7	3	5	2	4	10	6	0	4	6	7	0	2	4	4	6	4	7	3	6	4	6	3	4	1	5	2	9	4	13	0	1	0	0	1	3	6	6	8	0	6	5	0	17	2	3	0	0	0	3	4	7	0	4	0	0	7	0	5	0	0	0	0	0	0	4	10	0	1	0	0	6	0	6	7	0	6	0	4	1	1	0	0	0	8	4	4	10	4	0	0	5	0	0	0	0	0	0	6	8	0	1	4	0	0	0	6	7	6	6	9	21	0	5	17	0	0	0	5	9	0	0	0	3	5	2	4	0	0	0	5	10	2	0	1	5	7	2	9	3	0	8	0	9	5	8	0	0	0	0	2	9	15	2	0	7	6	2	2	11	4	17	0	5	0	0	3	2	6	1	3	8	3	5	1	0	0	6	5	0	6	3	7	0	7	0	0	2	0	0	0
CAAGGTGAAAGAATGATGTTGGGAATTTGAA	1.05e-07	-11			0	0	8	4	0	0	0	0	0	0	0	0	0	0	0	0	4	0	0	0	0	0	0	2	2	7	0	0	0	0	0	0	0	0	0	0	0	0	0	0	0	0	0	0	0	0	0	0	0	0	0	0	0	0	0	0	0	0	0	0	0	0	0	0	0	0	0	0	0	5	0	0	0	0	0	0	0	0	0	0	0	0	0	0	0	0	0	0	0	0	0	0	0	0	0	0	0	0	3	0	0	4	0	0	0	0	0	0	8	0	8	0	0	0	0	0	0	0	0	0	5	0	0	5	0	4	0	2	8	0	0	12	0	0	0	0	0	0	0	0	0	0	0	0	0	0	0	0	0	0	0	0	0	0	0	0	0	0	0	0	0	7	0	0	0	4	0	0	0	1	0	0	0	0	0	0	0	0	0	0	0	0	0	0	0	0	0	0	0	0	0	0	0	0	0	0	0	0	0	0	0	0	0	0	0	0	0	0	0	3	0	0	0	0	2	2	0	0	0	0	0	4	0	0	8	0	0	0	0	0	3	0	0	0	0	0	0	0	0	0	0	0	0	0	0	0	0	0	0	0	0	0	0	0	0	0	0	0	0
CAAGGTTTGATCCTTCTTTTTAACAAAAATA	7.78e-08	-4.42			10	0	1	0	0	0	0	0	7	7	3	0	0	1	4	3	9	0	0	2	0	16	0	4	13	0	0	1	0	10	0	0	0	9	5	0	0	24	4	0	0	0	1	21	0	0	0	0	13	0	15	10	0	0	0	0	11	3	11	9	3	5	0	2	0	10	0	0	13	9	12	0	7	10	9	0	0	0	0	0	15	4	15	19	0	0	0	6	0	0	0	0	0	7	0	6	8	8	14	3	0	12	8	0	0	0	0	15	11	0	4	0	17	0	6	6	0	0	9	8	0	5	0	1	7	13	0	0	0	0	9	26	0	0	0	0	0	13	0	5	9	3	0	0	3	9	0	0	11	10	8	15	10	3	0	12	11	14	5	0	10	8	9	0	0	0	0	0	6	12	0	0	9	0	8	0	12	0	1	2	8	5	14	0	0	0	0	0	0	0	0	13	16	5	9	16	12	0	11	4	5	23	0	12	8	9	13	6	0	4	11	0	34	0	14	13	0	0	11	0	12	0	0	0	0	8	0	4	1	0	9	9	8	0	0	8	0	8	0	0	0	7	12	0	1	0	0	6	7	3	3	6	20	28	0	0	7	7	9
CAAGTACCCTATTTAAAGAAGCCTTCAAGAG	1.3e-07	-10.9			0	0	4	5	0	0	0	0	0	0	0	0	0	0	0	0	4	0	0	0	0	0	0	5	11	7	0	0	0	0	0	0	0	0	0	0	0	0	0	0	0	0	0	0	0	0	0	0	0	0	0	0	0	0	0	0	0	0	0	0	0	0	0	0	0	0	0	0	0	5	0	0	0	0	0	0	0	0	0	0	0	0	0	0	0	0	0	0	0	0	0	0	0	0	0	0	0	0	7	0	0	5	0	0	0	0	0	2	5	0	7	0	0	0	0	0	0	0	0	0	0	0	0	4	0	3	0	0	0	0	0	6	0	0	0	0	0	0	0	0	0	0	0	0	0	0	0	0	0	0	0	0	0	0	0	0	0	0	0	0	0	4	0	0	0	6	0	0	0	2	0	0	0	0	0	0	0	0	0	0	0	0	0	0	0	0	0	0	0	0	0	0	0	0	0	0	0	0	0	0	0	0	0	0	0	0	0	0	0	7	0	0	0	0	5	13	0	0	0	0	0	3	0	0	0	0	0	0	0	0	0	0	0	0	0	0	0	0	0	0	0	0	0	0	0	0	0	0	0	0	0	0	0	0	0	0	0	0	0
CAAGTCAACCTCTGGCGTCATCTCCCAAAGC	1.04e-07	-6.6	2	12392319	0	0	4	0	5	3	0	1	1	5	4	0	7	6	6	7	2	0	6	5	4	0	0	3	0	0	8	9	0	0	5	0	0	0	14	7	6	0	8	0	0	0	0	0	0	0	0	0	11	0	0	3	0	0	0	5	0	3	0	0	1	1	0	0	0	0	0	0	0	0	0	0	1	0	0	0	0	0	0	0	0	0	0	0	0	0	0	0	0	0	0	0	0	0	0	0	0	0	0	0	4	0	6	0	0	0	0	0	0	0	8	0	0	0	5	15	11	0	0	0	1	0	2	8	5	12	0	6	7	14	8	22	7	0	0	0	4	9	2	0	0	0	0	9	0	9	0	18	0	8	4	0	0	0	0	0	0	8	4	0	8	1	2	2	4	3	0	0	8	10	0	4	7	4	0	0	0	0	0	0	0	0	0	9	11	4	0	2	6	4	2	0	0	0	0	2	12	0	0	0	0	0	0	0	0	0	0	0	9	0	2	0	0	0	8	18	6	7	0	0	11	1	10	0	0	0	0	0	0	0	10	0	4	3	0	0	0	0	0	0	0	0	0	6	6	0	0	0	2	8	1	9	0	4	0	0	7	1	2
CAAGTCACGACCGCGCCTCATCTCACCACCG	2.25e-07	-11.1			0	0	4	0	0	0	0	0	0	0	0	0	0	0	0	0	3	0	1	0	0	0	0	0	0	0	0	0	0	0	1	0	0	0	0	0	0	0	0	0	0	0	0	0	2	0	0	0	0	0	0	0	0	0	0	0	0	0	2	5	0	0	0	0	0	0	0	0	4	0	0	0	0	0	0	0	0	0	0	0	0	0	0	0	0	0	0	0	0	0	0	0	0	0	0	0	0	0	7	0	0	0	0	0	0	0	0	0	0	0	2	0	0	0	0	0	0	0	0	0	7	0	0	1	0	12	0	8	5	11	10	3	0	0	0	0	0	0	0	0	0	0	0	0	0	0	0	0	0	0	4	0	0	0	0	0	0	0	0	0	9	0	0	0	0	0	0	0	0	0	0	0	0	0	0	0	0	0	0	0	0	0	0	0	0	0	0	0	0	0	0	3	0	0	0	0	0	0	0	0	0	0	0	0	0	0	0	0	0	4	0	0	0	0	0	12	0	0	0	0	0	0	0	0	0	0	0	0	0	0	0	0	0	0	0	0	0	0	0	0	0	0	0	0	0	0	0	0	0	8	0	0	0	0	0	0	0	0	0
CAAGTCCAACCCCCTAAGAGGAGGAGTTGGA	2.34e-07	6.1	2	149623926	0	6	12	0	5	4	5	0	3	0	1	0	0	0	0	0	0	0	1	3	4	0	11	1	0	3	1	0	11	12	4	0	9	0	0	0	5	0	7	0	0	7	0	0	0	0	8	0	7	0	2	8	0	8	6	0	7	0	0	5	1	0	8	0	0	1	7	0	0	3	0	6	16	6	0	8	1	0	0	4	6	2	0	0	0	6	0	1	0	1	2	5	1	0	0	0	21	7	0	0	1	0	0	6	5	0	0	0	3	6	0	0	3	0	0	7	0	0	0	4	0	1	0	0	0	0	0	0	0	0	0	0	0	0	5	0	8	0	0	0	0	0	7	4	7	7	3	0	7	0	0	0	5	0	16	2	0	7	5	4	4	3	0	5	4	0	2	0	0	1	7	0	0	0	0	0	0	4	0	0	11	0	12	5	5	6	11	0	1	4	7	3	0	9	4	0	2	0	0	0	0	0	0	11	0	5	9	9	2	0	0	0	3	7	0	0	0	0	0	9	0	0	6	0	0	5	1	1	0	0	0	6	3	9	8	2	2	3	6	10	1	12	0	8	9	2	0	4	2	0	9	10	11	0	0	0	0	0	0
CAAGTCCCAACTCCGGCAGCGCAGTCATGGA	1.14e-07	-8.99			0	0	5	0	0	0	0	1	0	0	2	0	5	3	0	4	0	0	0	0	0	13	0	0	0	0	0	0	0	0	0	0	0	0	0	0	0	0	0	0	0	0	0	0	0	0	0	0	0	0	0	0	0	2	0	0	0	9	2	1	0	0	0	0	0	0	0	0	0	0	0	0	0	0	0	0	0	3	0	0	0	0	0	0	0	0	0	0	9	0	0	0	0	0	0	0	0	0	3	5	5	2	0	0	0	0	0	6	0	0	3	0	0	5	0	0	0	0	0	0	4	0	0	0	5	0	4	0	6	6	6	1	0	0	0	4	0	0	0	0	0	0	0	0	0	0	0	0	0	0	1	0	0	0	0	0	0	0	0	0	0	0	5	0	0	0	0	0	0	0	0	0	0	0	0	0	0	0	0	0	0	0	0	3	0	0	0	0	0	0	0	2	0	0	0	0	0	0	0	0	0	0	0	0	0	0	0	0	0	0	0	0	0	0	0	4	0	0	0	0	5	0	0	0	0	0	0	0	0	0	17	0	0	0	0	0	0	0	0	0	0	0	0	0	0	0	0	0	0	0	0	0	0	0	0	0	0	0	0
CAAGTCCTTTGCAAGTGATGCACACACATAG	1.71e-07	-9.48			0	0	5	0	0	0	0	4	0	0	2	0	7	4	0	2	0	0	0	0	0	5	0	0	0	0	0	0	0	0	0	0	0	0	0	0	0	0	0	0	0	0	0	0	0	0	0	0	0	0	0	0	0	7	0	0	0	4	9	3	0	0	0	0	0	0	0	0	0	0	0	0	0	2	0	0	0	0	0	0	0	0	0	0	0	0	0	0	0	0	0	3	0	0	0	0	0	0	14	7	3	6	0	0	0	0	0	2	0	0	1	0	0	9	0	0	0	0	0	0	7	7	0	7	7	0	0	0	5	5	8	0	0	0	0	4	0	0	0	0	0	0	0	0	0	0	0	0	0	0	2	0	0	0	0	0	0	0	0	0	0	0	2	0	0	0	0	0	0	0	0	0	0	0	0	0	0	0	0	0	0	0	0	0	0	0	0	0	0	0	0	0	0	0	0	0	0	0	0	0	0	0	0	0	0	0	0	0	0	0	0	0	0	0	0	2	0	0	0	0	3	0	0	0	0	0	0	0	0	0	5	0	0	0	0	0	0	0	0	0	0	0	0	0	0	0	0	0	0	0	0	0	0	0	0	0	0	0	0
CAAGTCGGTAGAATAGTCTCTGCTTATCCCG	2.36e-08	-11.4			0	0	4	2	0	0	0	0	0	0	0	0	1	0	0	0	0	0	0	0	0	0	0	3	11	0	0	0	0	0	0	0	0	0	0	0	0	0	0	0	0	0	0	0	0	0	0	0	0	0	0	0	0	0	0	0	0	0	0	0	0	0	0	0	0	0	0	0	0	2	0	0	0	0	0	0	0	0	0	0	0	0	0	0	0	0	0	0	0	0	0	0	0	0	0	0	0	0	10	0	0	2	0	0	0	0	6	0	5	0	6	0	0	0	0	0	0	0	0	0	7	0	0	6	2	3	0	5	3	3	0	4	0	0	0	0	0	0	0	0	0	0	0	0	0	0	0	0	0	0	0	0	0	0	0	0	0	0	0	0	0	7	0	0	0	5	0	0	0	5	0	0	0	0	0	0	0	0	0	0	0	0	0	0	0	0	0	0	0	0	0	0	0	0	0	0	0	0	0	0	0	0	0	0	0	0	0	0	0	1	0	0	0	0	9	7	0	0	0	0	0	5	0	0	0	0	0	0	0	0	6	0	0	0	0	0	0	0	0	0	0	0	0	0	0	0	0	0	0	0	0	0	0	0	0	0	0	0	0
CAAGTCTCTCAGTTGAAGTTAGATCATTCCA	7.26e-08	-6.22			0	4	2	0	1	0	1	0	9	9	4	0	6	0	0	0	9	10	10	0	0	12	0	1	4	0	0	0	4	0	0	0	2	4	1	0	0	3	0	7	0	0	1	6	0	11	1	5	5	0	0	5	0	0	0	2	4	0	6	4	0	0	0	0	0	0	0	0	0	0	0	0	0	0	0	0	0	0	3	0	0	0	0	8	0	0	0	0	0	0	1	6	12	0	0	0	0	0	5	0	6	6	0	0	12	0	8	6	3	0	11	0	2	10	0	0	0	0	4	0	0	0	0	6	24	7	4	0	3	8	18	33	0	0	0	0	0	3	4	3	12	0	7	4	0	0	0	1	0	0	7	7	0	0	0	0	0	0	0	0	3	3	4	0	0	2	0	11	0	0	0	0	0	6	0	0	0	0	0	0	0	0	0	0	0	0	0	0	0	0	0	0	0	0	0	0	0	0	0	0	0	0	0	0	0	0	0	1	0	8	5	0	0	0	1	0	5	2	11	8	4	7	0	7	0	0	4	0	2	4	2	6	1	0	0	0	0	0	0	2	0	0	3	0	0	0	4	0	5	3	2	3	0	0	2	0	0	0	0
CAAGTGACAGGTGAGGCTTGCGCACTGGCGG	2.03e-09	-7.07			0	4	5	0	5	17	8	0	4	4	7	0	9	18	26	8	2	2	3	0	0	15	0	2	2	4	0	8	0	4	2	6	2	0	2	0	0	2	9	1	3	0	6	3	17	4	4	7	5	0	0	2	7	0	0	0	3	7	3	1	0	0	0	0	0	0	0	0	0	0	0	0	0	0	0	0	0	0	0	0	0	0	2	0	0	0	0	0	0	0	0	0	0	0	0	0	11	0	2	3	12	0	3	0	0	0	3	0	0	0	0	0	0	5	0	7	7	0	0	0	0	0	8	0	2	6	5	0	0	6	4	5	0	0	0	0	0	0	0	0	6	6	0	11	3	2	0	5	0	2	2	4	0	3	4	14	11	11	0	4	3	4	12	7	0	2	0	0	0	0	0	8	0	4	0	0	0	0	0	0	0	0	0	0	6	8	0	0	1	0	0	0	0	0	0	0	0	0	0	0	0	0	0	0	0	0	0	0	0	11	0	0	2	6	7	4	0	9	0	0	10	8	0	6	0	0	0	0	3	0	0	4	0	0	0	0	0	0	0	0	0	0	0	0	0	0	0	0	0	1	0	6	26	4	5	11	2	10	2
CAAGTGCACAAATCTCTTTTTCTTCGCCTAA	2.31e-07	-8.07			0	0	0	0	5	0	0	0	0	7	2	1	1	6	2	11	2	0	0	0	0	1	0	5	7	0	0	11	0	0	0	0	0	0	0	6	0	2	0	6	0	0	1	0	0	0	0	0	0	0	0	0	0	0	0	0	0	4	5	1	0	0	0	0	0	0	0	0	0	0	0	0	0	0	0	0	0	0	0	0	0	0	0	0	0	0	0	0	0	0	0	0	0	0	5	6	0	0	0	1	0	1	0	0	3	0	0	0	0	0	0	0	0	0	6	0	4	0	0	0	3	0	8	3	0	1	0	2	5	10	0	0	0	0	0	0	0	0	0	0	0	0	0	4	0	0	0	3	4	0	0	0	3	2	0	0	0	3	0	0	1	4	10	0	0	0	0	0	0	0	0	0	1	0	0	0	0	0	2	0	0	0	0	0	0	0	0	0	0	0	0	0	0	0	0	0	0	0	0	0	0	0	0	0	0	0	0	0	0	0	0	0	0	0	5	4	0	0	0	0	0	0	0	0	1	0	0	0	0	0	5	7	2	0	0	0	0	0	4	0	0	5	0	0	5	0	1	0	0	0	4	0	0	0	0	0	0	6	0
CAAGTGGAAGGATGGGAAACAAAAGAGGTTC	9.27e-08	-8.7			0	0	0	0	5	0	0	0	0	11	2	0	2	2	4	10	8	0	0	0	0	0	0	2	5	0	0	8	0	0	0	7	0	0	0	5	0	7	0	4	0	0	0	0	0	0	4	0	0	0	0	0	0	0	0	0	0	6	5	3	0	0	0	0	0	0	2	0	0	0	0	0	0	0	2	0	0	0	0	0	0	0	0	0	0	0	0	0	0	0	0	0	0	0	7	3	0	0	0	2	0	0	0	0	5	0	0	0	0	0	0	0	0	0	8	0	2	0	0	0	5	0	2	1	0	2	9	6	5	0	0	0	0	0	0	0	0	0	0	0	0	0	0	0	0	0	0	5	4	0	0	0	0	2	0	0	0	5	0	0	0	4	3	0	0	0	0	0	0	0	0	0	0	0	0	0	0	0	0	0	0	0	0	0	0	0	0	0	0	0	0	0	0	0	0	0	0	0	0	0	0	0	0	0	0	0	0	0	0	0	0	0	0	0	9	5	0	0	0	0	0	0	0	0	0	0	0	0	0	0	2	4	6	0	0	0	0	0	3	0	0	5	0	0	4	0	0	0	0	0	1	0	0	0	0	0	2	4	0
CAAGTGGACTTATGCAAAGTGATGGATAATG	2.05e-07	-9.29			0	0	9	0	0	0	0	3	0	0	1	0	3	1	0	3	0	0	0	0	0	2	0	0	0	0	0	0	0	0	0	0	0	0	0	0	0	0	0	0	0	0	0	0	3	0	0	0	0	0	0	0	0	6	0	0	0	6	0	8	5	0	0	0	0	0	0	0	0	0	0	0	0	4	0	1	0	0	0	0	0	0	0	0	0	0	0	0	0	0	0	1	0	0	0	0	0	0	5	2	8	1	0	0	0	0	0	4	0	0	10	0	0	7	0	0	0	0	0	0	0	0	0	5	3	0	0	0	2	2	9	0	0	0	0	0	0	0	0	0	0	0	0	0	0	0	0	0	0	0	5	0	0	0	0	0	0	0	0	0	0	0	4	0	0	0	0	0	0	0	0	1	0	0	0	0	0	0	0	0	0	0	0	3	0	3	0	0	3	0	0	0	0	0	0	0	0	0	0	0	0	0	0	0	0	0	0	0	1	0	0	0	0	0	0	4	0	0	0	0	3	0	0	0	0	0	0	0	0	0	0	0	0	0	0	0	0	0	0	0	0	0	0	0	0	0	0	0	0	0	0	0	0	0	0	0	0	0	0
CAAGTGTTGCGGAGTGGAGCTCGATGCTTGA	5.61e-08	-4.53			0	0	6	3	4	1	0	0	17	18	5	5	9	3	1	18	0	12	7	0	0	7	0	12	19	10	12	12	0	0	6	3	0	0	6	2	0	14	3	13	4	0	0	0	0	0	0	0	11	0	0	2	12	0	17	0	4	7	5	8	0	0	0	0	10	5	0	0	0	0	0	0	0	0	6	0	0	0	0	6	0	6	0	0	0	0	0	0	0	0	0	0	0	5	0	0	0	0	5	0	4	12	0	3	4	0	0	2	0	0	11	0	0	0	0	7	9	0	3	0	7	0	0	6	22	25	0	5	5	24	0	32	0	0	36	0	0	0	0	0	0	0	11	28	0	0	0	0	0	7	11	0	0	0	8	0	12	9	0	0	0	13	15	7	9	5	0	0	0	0	0	4	0	0	0	0	0	0	0	0	5	0	0	0	0	10	0	0	11	0	4	2	0	0	5	0	0	0	0	0	0	0	2	8	0	0	0	0	0	0	7	4	0	7	19	31	10	0	0	0	11	0	0	0	6	3	0	0	8	3	4	1	6	0	0	5	0	0	10	0	0	0	4	0	0	0	0	0	0	1	16	0	7	6	10	8	16	0	0
CAAGTTACTTTACCTGCACCTTTTGTCCTGC	2.71e-07	8.39	7	169620015	2	5	0	0	0	0	0	0	0	0	1	0	0	0	0	0	2	0	0	6	4	0	5	1	0	1	0	0	0	2	0	0	2	0	0	0	4	0	0	0	5	7	0	0	6	0	0	7	2	0	2	0	4	0	7	0	3	0	0	0	0	0	0	0	0	0	0	0	0	0	0	0	0	0	0	0	0	0	0	1	0	0	0	0	0	0	0	0	0	0	0	0	0	0	1	0	0	0	0	0	0	0	0	0	0	0	0	0	0	0	0	0	0	0	0	0	0	0	0	0	0	0	0	0	0	0	0	0	0	0	0	0	0	4	2	0	0	0	0	0	0	2	0	0	0	0	0	0	0	0	0	0	0	0	14	0	0	0	0	0	0	0	0	5	2	0	0	0	0	0	0	0	0	4	1	0	0	4	0	0	0	0	0	4	4	0	0	0	0	5	7	0	0	0	0	0	0	0	0	0	0	0	0	0	10	0	3	0	0	6	0	0	0	0	0	0	0	0	8	5	0	0	1	0	0	0	0	0	0	0	0	7	0	0	0	0	0	0	4	0	0	0	0	1	0	2	0	0	0	0	5	0	0	0	0	0	0	0	0
CAAGTTAGATGAGCAGAAGGAACGCTTGGCG	4.45e-08	-11.7			0	0	0	0	0	0	0	0	0	0	0	0	0	0	0	0	0	0	0	0	0	1	0	0	0	0	0	0	0	0	0	0	0	0	5	0	0	0	0	0	0	0	0	0	5	0	4	0	0	0	0	0	0	0	0	0	0	9	0	0	0	0	0	0	0	0	0	0	0	0	0	0	0	0	0	10	0	0	0	0	0	12	0	0	0	0	0	0	0	0	0	0	0	0	0	0	0	0	7	0	6	0	0	0	0	0	0	0	0	0	0	0	0	0	0	0	0	0	0	0	0	0	0	0	0	1	4	0	0	0	3	4	0	0	0	0	6	0	0	0	0	0	0	0	0	0	0	0	5	0	8	0	8	0	0	0	0	6	0	0	0	0	0	0	0	5	0	0	0	0	0	0	0	0	0	0	0	0	0	0	0	0	0	0	0	0	0	0	0	0	0	0	0	0	0	0	0	0	0	0	0	0	0	0	0	0	0	0	0	0	0	0	0	0	3	8	0	0	0	0	0	0	0	0	0	0	0	0	0	0	0	0	0	0	0	0	0	0	0	0	0	0	7	0	0	0	0	0	0	0	0	0	5	0	0	0	0	0	0
CAAGTTCTACTTTAATATCTGTGGGACAGAC	2.46e-07	-11.3			0	0	7	2	0	0	0	0	0	0	0	0	0	0	0	0	3	0	0	0	0	0	0	1	2	4	0	0	0	0	0	0	0	0	0	0	0	0	0	0	0	0	0	0	0	0	0	0	0	0	0	0	0	0	0	0	0	0	0	0	0	0	0	0	0	0	0	0	0	0	0	0	0	0	0	0	0	0	0	0	0	0	0	0	0	0	0	0	0	0	0	0	0	0	0	0	0	0	5	0	0	7	0	0	0	0	11	12	2	0	8	0	0	0	0	0	0	0	0	0	0	0	0	6	0	11	0	0	0	5	0	3	0	0	0	0	0	0	0	0	0	0	0	0	0	0	0	0	0	0	0	0	0	0	0	0	0	0	0	0	0	7	0	0	0	9	0	0	0	6	0	0	0	0	0	0	0	0	0	0	0	0	0	0	0	0	0	0	0	0	0	0	0	0	0	0	0	0	0	0	0	0	0	0	0	0	0	0	0	7	0	0	0	0	6	6	0	0	0	0	0	1	0	0	0	0	0	0	0	0	0	0	0	0	0	0	0	0	0	0	0	0	0	0	0	0	0	0	0	0	0	0	0	0	0	0	0	0	0
CAAGTTCTCCACCTTATATGCTTATCGTAGA	1.93e-07	-11.2			0	0	5	0	0	0	0	0	0	0	0	0	0	0	0	0	2	0	3	0	0	0	0	0	0	0	0	0	0	0	0	0	0	0	0	0	0	0	0	0	0	0	0	0	2	0	0	0	0	0	0	0	0	0	0	0	0	0	3	3	0	0	0	0	0	0	0	0	11	0	0	0	0	0	0	0	0	0	0	0	0	0	0	0	0	0	0	0	0	0	0	0	0	0	0	0	0	0	2	1	0	0	0	0	0	0	0	0	0	0	9	0	0	0	0	0	0	0	0	0	7	0	0	3	0	6	0	7	7	0	0	9	0	0	0	0	0	0	0	0	0	0	0	0	0	0	0	0	0	0	9	0	0	0	0	0	0	0	0	0	3	0	0	0	0	0	0	0	0	0	0	0	0	0	0	0	0	0	0	0	0	0	0	0	0	0	0	0	0	0	0	2	0	0	0	0	0	0	0	0	0	0	0	0	0	0	0	0	0	1	0	0	0	0	0	5	0	0	0	0	0	0	0	0	0	0	0	4	0	0	0	0	0	0	0	0	0	0	0	0	0	0	0	0	0	0	0	0	0	8	0	0	0	0	0	0	0	0	0
CAAGTTCTCCTCTTGGCTTATTCGTGCTAAC	1.3e-07	-8.13			0	0	10	0	0	0	0	2	0	0	2	0	7	6	0	5	0	0	0	0	0	5	0	0	0	0	0	0	0	0	0	0	0	0	0	0	0	0	0	0	0	0	0	0	6	0	0	0	0	0	0	0	0	7	0	0	0	14	11	1	1	0	0	0	0	0	0	0	0	0	0	0	0	0	0	3	0	0	0	0	0	0	0	0	0	0	0	0	0	0	0	1	0	0	0	0	0	0	3	5	5	6	0	0	0	0	0	4	0	0	15	0	0	10	1	0	0	0	0	0	2	0	0	9	9	0	0	0	8	0	1	0	0	0	0	6	0	0	0	0	0	3	0	0	0	0	0	0	0	0	8	0	0	0	0	0	0	0	0	0	0	0	8	0	0	0	0	0	0	0	0	6	0	0	0	0	0	9	0	0	0	0	0	5	0	13	0	0	3	0	0	1	0	0	0	0	0	0	0	0	0	0	0	0	0	0	0	0	8	0	0	0	0	0	0	4	0	0	0	0	8	0	0	0	0	0	0	0	0	0	5	0	0	0	0	0	0	0	0	0	0	0	0	0	0	0	0	0	0	0	0	0	0	0	0	0	0	0	0
CAATAACCCACTTGACTATCTATCCGGTGGC	3.21e-08	-11.3			0	0	0	0	0	0	0	0	0	0	1	0	0	0	0	0	0	0	0	0	0	7	0	0	0	0	0	0	0	0	0	0	0	0	3	0	0	0	0	0	0	0	0	0	0	0	10	0	0	0	0	0	0	0	0	0	0	8	0	0	0	0	0	0	0	0	0	0	0	0	0	0	0	0	0	0	0	0	0	0	0	6	0	0	0	0	0	0	0	0	0	0	0	0	0	0	0	0	14	0	10	0	0	0	0	0	0	0	0	0	0	0	0	0	0	0	0	0	0	0	0	0	0	0	0	8	0	0	0	6	6	1	0	0	0	0	0	0	0	0	0	0	0	0	0	0	0	0	2	0	3	0	10	0	0	0	0	7	0	0	1	0	0	0	0	11	0	0	0	0	0	0	0	0	0	0	0	0	0	0	0	0	0	0	0	0	0	0	0	0	0	0	0	0	0	0	0	0	0	0	0	0	0	0	0	0	0	0	0	0	0	0	0	0	3	7	0	0	0	0	0	0	0	0	0	0	0	0	0	0	0	0	0	0	0	0	0	0	0	0	0	0	3	0	0	0	0	0	0	0	0	0	7	0	0	0	0	0	0
CAATAATAATGGAGCCCCTGGCGCTGGTGGA	2.06e-07	-10.6			0	0	8	0	0	0	0	0	0	0	0	0	0	0	0	0	3	0	3	0	0	0	0	0	0	0	0	0	0	0	0	0	0	0	0	0	0	0	0	0	0	0	0	0	3	0	0	0	0	0	0	0	0	0	0	0	0	0	11	12	0	0	0	0	0	0	0	0	7	0	0	0	0	0	0	0	0	0	0	0	0	0	0	0	0	0	0	0	0	0	0	0	0	0	0	0	0	0	5	0	0	0	0	0	0	0	0	0	0	0	10	0	0	0	0	0	0	0	0	0	2	0	0	5	0	6	0	12	5	2	3	1	0	0	0	0	0	0	0	0	0	0	0	0	0	0	0	0	0	0	2	0	0	0	0	0	0	0	0	0	3	0	0	0	0	0	0	0	0	0	0	0	0	0	0	0	0	0	0	0	0	0	0	0	0	0	0	0	0	0	0	3	0	0	0	0	0	0	0	0	0	0	1	0	0	0	0	0	0	1	0	0	0	0	0	11	0	0	0	0	0	0	0	0	0	0	0	8	0	0	0	0	0	0	0	0	0	0	0	0	0	0	4	0	0	0	0	0	0	1	0	0	0	0	0	0	0	0	0
CAATACAATAAAAGGCAACTAAAGGAAGTTC	1.89e-07	-8.73			0	0	2	0	0	0	0	6	0	0	2	0	5	6	2	6	0	0	0	0	0	6	0	0	0	0	0	0	0	0	0	0	0	0	0	0	0	0	0	0	0	0	0	0	9	0	0	0	0	0	0	0	0	2	0	0	0	6	3	1	1	0	0	0	0	0	0	0	0	0	0	0	0	4	0	3	0	0	0	0	0	0	0	0	0	0	0	0	0	0	0	0	0	0	0	0	0	0	3	3	2	3	0	0	0	0	0	6	0	0	11	0	0	5	0	0	0	0	0	0	1	1	0	6	10	0	0	0	2	6	4	0	0	0	0	4	0	0	0	0	0	3	0	0	0	0	0	0	0	0	5	0	0	0	0	0	0	0	0	0	0	0	10	0	0	0	0	0	0	0	0	0	0	0	0	0	0	6	0	0	0	0	0	6	0	3	0	0	1	0	0	1	0	0	0	0	0	0	0	0	0	0	0	0	0	0	0	0	1	0	0	0	0	0	0	6	0	0	0	0	5	0	0	0	0	0	0	0	0	0	5	0	0	0	0	0	0	0	0	0	0	0	0	0	0	0	0	0	0	0	0	0	0	0	0	0	0	0	0
CAATACATGTTAAATTGCCTCAGAAGAAAAC	3.14e-08	-8.6			0	0	0	0	4	0	0	0	0	2	3	0	5	1	10	5	8	0	0	0	0	0	0	3	7	0	0	12	0	0	0	1	0	0	0	4	0	3	0	3	0	0	0	0	0	0	6	0	0	0	0	0	0	0	0	0	0	4	0	7	0	0	0	0	0	0	0	0	0	0	0	0	0	0	0	0	0	0	0	0	0	0	0	0	0	0	0	0	0	0	0	0	0	0	6	2	0	0	0	3	0	0	0	1	5	1	0	0	0	0	0	0	0	0	6	0	0	0	0	0	5	0	4	3	0	3	4	6	5	10	0	0	0	0	0	0	0	0	0	0	0	0	0	6	0	0	0	3	4	0	0	0	0	5	0	0	0	1	0	0	0	4	3	0	0	0	0	0	0	0	0	0	0	0	0	0	0	3	0	0	0	0	0	0	0	0	0	0	0	0	0	0	0	0	0	0	0	0	0	0	0	0	0	0	0	0	0	0	0	0	0	0	0	0	8	4	0	0	0	0	0	0	0	0	0	0	0	0	0	0	2	5	3	0	0	0	0	0	3	0	0	7	0	0	3	0	0	0	0	0	0	0	0	0	0	0	13	3	0
CAATACGAACCTCACTAATCTACCAACGACA	9.52e-08	-9.13			0	4	6	0	0	0	0	2	0	7	1	0	0	2	0	3	0	0	0	0	0	2	0	0	0	0	0	0	11	0	0	0	0	0	0	0	0	0	0	0	0	3	0	0	6	0	6	0	3	0	0	0	0	0	0	0	3	1	0	2	0	0	0	0	0	1	0	0	0	0	0	0	0	0	0	0	0	0	0	0	0	4	0	0	0	0	0	0	0	0	0	0	0	0	0	0	0	0	7	0	0	3	0	0	0	0	0	2	0	0	9	0	0	3	0	0	0	0	0	0	5	5	0	3	2	0	0	0	4	8	5	3	5	0	0	4	0	0	0	0	0	0	0	0	0	0	0	0	0	0	6	0	0	0	0	0	0	0	0	0	0	0	6	0	0	0	0	0	0	0	0	0	0	0	0	0	0	0	0	0	0	0	0	0	0	0	0	0	0	0	0	1	0	0	0	0	0	0	0	0	0	0	0	0	0	0	0	0	0	0	0	0	0	0	0	2	0	0	0	0	1	0	0	0	0	0	0	0	0	0	2	0	0	0	0	0	0	0	0	0	0	0	0	0	0	0	0	0	0	0	0	4	0	0	0	0	4	0	0
CAATAGAAGGGAGCCTCTGAGATTAACTTCA	6.12e-08	-10.1			0	0	0	0	0	0	0	0	0	2	2	0	6	3	5	4	5	0	0	0	0	0	0	1	1	0	0	3	0	0	0	0	0	0	0	1	0	2	0	0	0	0	0	0	0	0	8	0	0	0	0	0	0	0	0	0	0	2	9	3	0	0	0	0	0	0	0	0	0	0	0	0	0	0	0	0	0	0	0	0	0	0	0	0	0	0	0	0	0	0	0	0	0	0	0	4	0	0	0	1	0	0	0	0	0	0	0	0	0	0	0	0	0	0	0	0	3	0	0	0	2	0	2	0	0	1	7	3	5	2	0	0	0	0	0	0	0	0	0	0	0	0	0	9	0	0	0	3	4	0	0	0	0	7	0	0	0	0	0	0	0	3	0	0	0	0	0	0	0	0	0	0	0	0	0	0	0	0	0	0	0	0	0	0	0	0	0	0	0	0	0	0	0	0	0	0	0	0	0	0	0	0	0	0	0	0	0	0	0	0	0	0	0	0	0	4	0	0	0	0	0	0	0	0	0	0	0	0	0	0	4	0	0	0	0	0	0	0	0	0	0	7	0	0	1	0	0	0	0	0	0	0	0	0	0	0	2	4	0
CAATAGGAGAATTCACCCTCCACCTCACACA	1.86e-08	-13			0	0	5	5	0	0	0	0	0	0	0	0	0	0	0	0	4	0	0	0	0	0	0	2	6	0	0	0	0	0	0	0	0	0	0	0	0	0	0	0	0	0	0	0	0	0	0	0	0	0	0	0	0	0	0	0	0	0	0	0	0	0	0	0	0	0	0	0	0	0	0	0	0	0	0	0	0	0	0	0	0	0	0	0	0	0	0	0	0	0	0	0	0	0	0	0	0	0	10	0	0	4	0	0	0	0	0	10	6	0	10	0	0	0	0	0	0	0	0	0	0	0	0	4	0	5	0	0	0	0	0	8	0	0	0	0	0	0	0	0	0	0	0	0	0	0	0	0	0	0	0	0	0	0	0	0	0	0	0	0	0	1	0	0	0	7	0	0	0	4	0	0	0	0	0	0	0	0	0	0	0	0	0	0	0	0	0	0	0	0	0	0	0	0	0	0	0	0	0	0	0	0	0	0	0	0	0	0	0	3	0	0	0	0	5	10	0	0	0	0	0	4	0	0	0	0	0	0	0	0	0	0	0	0	0	0	0	0	0	0	0	0	0	0	0	0	0	0	0	0	0	0	0	0	0	0	0	0	0
CAATAGGCGCCTTCTTCGACTTTTGTTTTGC	1.02e-07	-7.25			0	0	7	0	0	0	6	0	0	0	3	0	0	1	10	6	5	4	6	0	0	1	0	1	4	0	0	1	0	0	0	0	0	0	14	2	0	3	0	10	0	0	2	5	0	7	1	0	3	0	0	0	1	7	0	0	0	3	0	3	0	0	0	0	0	0	0	0	0	0	0	0	0	0	0	0	0	0	0	0	0	0	0	0	2	0	0	15	0	0	0	0	0	0	0	0	0	0	2	4	0	3	0	3	4	3	0	0	0	0	1	3	3	0	7	0	10	0	3	0	0	0	2	0	3	1	0	0	0	5	4	10	0	0	0	4	0	0	0	0	0	0	0	0	0	9	0	0	0	0	4	5	0	3	0	0	0	0	4	0	7	0	2	0	0	0	0	0	0	0	4	0	6	0	2	0	20	0	0	0	0	0	0	0	0	0	0	0	0	0	0	0	0	0	0	3	0	0	0	0	0	0	0	0	7	3	3	0	0	0	0	0	0	0	1	4	0	0	0	0	0	0	0	0	0	0	0	0	0	0	0	9	6	0	0	0	0	0	0	0	0	0	0	0	3	0	0	0	8	0	0	1	4	0	0	0	7	5	5
CAATATAGGGGTACTATTCATCTATTAATAG	1.18e-07	6.47	8	50281223	10	0	0	0	5	3	2	0	4	0	4	5	7	4	6	2	2	0	10	5	4	0	9	2	0	3	6	1	0	14	2	2	2	0	2	5	1	2	1	0	1	5	3	2	0	0	0	0	0	4	4	3	9	12	1	5	3	0	3	0	8	8	2	7	4	6	2	0	0	3	2	5	4	0	0	0	3	2	0	0	2	6	0	0	11	4	3	4	0	0	1	0	0	0	2	2	0	3	0	1	0	0	1	1	4	13	0	0	0	2	0	0	7	9	1	10	3	8	5	0	0	1	6	1	0	0	0	0	0	0	0	0	4	0	2	6	1	0	2	4	6	0	1	0	9	0	11	4	2	0	0	0	0	5	4	0	7	0	8	0	5	0	6	8	8	0	5	1	0	0	4	0	4	1	8	1	4	0	0	0	2	1	5	0	1	0	0	0	0	2	2	7	8	9	0	0	5	0	3	1	5	7	1	5	3	3	5	3	0	0	3	4	0	3	0	0	2	11	4	2	10	6	3	7	8	5	4	4	5	8	0	0	4	1	3	5	4	3	10	0	2	0	5	5	3	14	3	4	2	3	2	6	0	1	3	9	0	3	5
CAATATGTTCAAGGGCTCCGGAAATATCTTC	1.29e-08	6.81	9	40923014	15	3	0	0	5	5	0	0	5	0	2	15	0	0	0	0	0	0	0	2	2	0	12	0	0	0	1	0	0	0	9	0	0	3	0	0	3	0	5	1	5	0	0	0	0	4	1	11	0	1	0	0	0	0	1	5	0	0	0	0	6	10	0	2	4	0	4	3	3	0	0	2	3	0	0	4	7	2	0	4	7	4	6	6	2	9	5	3	7	0	10	1	0	4	0	0	4	0	0	0	3	0	2	0	0	0	0	0	0	0	0	0	2	0	3	4	0	2	0	3	0	3	0	0	0	6	0	0	0	0	0	0	4	4	9	0	10	3	0	0	6	6	3	0	6	0	4	12	10	0	0	0	5	4	8	10	11	1	0	0	0	0	5	0	0	0	6	6	0	0	5	2	0	0	0	10	0	3	2	0	8	0	0	4	3	0	19	3	4	6	10	3	4	2	4	0	0	4	2	0	4	4	5	5	5	5	1	3	1	0	3	2	5	2	0	0	7	0	4	4	0	0	2	0	0	8	3	3	0	1	0	2	0	3	0	1	6	12	8	0	1	3	0	5	3	6	6	5	6	4	5	6	0	0	5	0	0	0	0
CAATATTGGCAAAATATCATTGAACTTTATA	1.78e-07	6.09			7	0	5	4	0	7	0	4	7	0	2	3	0	0	0	0	0	0	0	7	6	0	9	3	0	0	9	0	2	0	3	0	0	3	0	4	4	0	0	4	7	11	0	0	8	0	6	5	0	7	4	0	17	5	5	0	0	0	0	0	9	8	5	0	8	9	0	12	4	0	0	3	7	6	9	3	3	7	10	3	6	0	0	3	6	5	10	4	9	3	12	9	11	7	0	8	0	6	0	0	0	0	6	1	5	13	0	0	0	4	0	0	0	0	2	0	0	8	5	5	6	5	2	1	3	0	0	8	4	0	0	3	2	2	12	6	11	7	0	5	1	14	7	0	0	4	0	8	5	0	0	0	2	6	6	0	0	0	13	9	0	0	6	5	2	0	11	11	3	1	2	4	5	4	0	1	0	3	3	0	9	0	0	6	5	2	9	5	6	5	3	3	0	5	10	0	0	4	2	10	0	0	8	9	0	0	8	4	8	0	3	3	0	0	0	1	2	0	8	5	3	0	1	0	6	2	5	1	0	6	16	0	3	10	12	8	7	5	12	4	7	3	6	4	0	17	3	2	10	0	5	0	0	0	0	0	0	4	0
CAATATTTTTCCACGATTTTATTGCTTATGA	7.46e-08	-11.7			0	0	5	4	0	0	0	0	0	0	0	0	0	0	1	0	1	0	0	0	0	0	0	2	3	6	0	0	0	0	0	0	0	0	0	0	0	0	0	0	0	0	0	0	0	0	0	0	0	0	0	0	0	0	0	0	0	0	0	0	0	0	0	0	0	0	0	0	0	5	0	0	0	0	0	0	0	0	0	0	0	0	0	0	0	0	0	0	0	0	0	0	0	0	0	0	0	0	2	0	0	5	0	0	0	0	0	0	3	0	3	0	0	0	0	0	0	0	0	0	0	0	0	5	0	5	0	0	0	2	0	1	0	0	0	0	0	0	0	0	0	0	0	0	0	0	0	0	0	0	0	0	0	0	0	0	0	0	0	0	0	8	0	0	0	4	0	0	0	6	0	0	0	0	0	0	0	0	0	0	0	0	0	0	0	0	0	0	0	0	0	0	0	0	0	0	0	0	0	0	0	0	0	0	0	0	0	0	0	3	0	0	0	0	6	5	0	0	0	0	0	8	0	0	0	0	0	0	0	0	0	0	0	0	0	0	0	0	0	0	0	0	0	0	0	0	0	0	0	0	0	0	0	0	0	0	0	0	0
CAATCAATACATGTTAAATTGCCTCAGAAGA	1.17e-07	-8.24			0	0	0	0	4	0	0	0	0	2	2	0	5	0	9	5	8	0	0	0	0	0	0	3	7	0	0	12	0	0	0	1	0	0	0	5	0	3	0	3	0	0	0	0	0	0	5	0	0	0	0	0	0	0	0	0	0	4	0	7	0	0	0	0	0	0	0	0	0	0	0	0	0	0	0	0	0	0	0	0	0	0	0	0	0	0	0	0	0	0	0	0	0	0	6	2	0	0	0	2	0	0	0	1	5	1	0	0	0	0	0	0	0	0	6	0	0	0	0	0	5	0	4	3	0	3	4	6	5	11	0	0	0	0	0	0	0	0	0	0	0	0	0	6	0	0	0	3	4	0	0	0	0	6	0	0	0	1	0	0	0	4	3	0	0	0	0	0	0	0	0	0	0	0	0	0	0	3	0	0	0	0	0	0	0	0	0	0	0	0	0	0	0	0	0	0	0	0	0	0	0	0	0	0	0	0	0	0	0	0	0	0	0	0	8	4	0	0	0	0	0	0	0	0	0	0	0	0	0	0	2	6	3	0	0	0	0	0	3	0	0	7	0	0	3	0	0	0	0	0	0	0	0	0	0	0	13	3	0
CAATCACATAAGGGTATTTTTGTCTTCTCAC	7.93e-08	7.58	8	38671391	5	7	0	4	4	1	4	0	6	9	2	4	0	0	0	0	5	1	7	7	1	0	3	5	7	1	7	4	4	8	1	3	3	3	5	6	5	0	4	9	4	5	0	5	0	6	5	11	1	4	0	3	4	0	5	12	0	0	0	0	1	2	3	0	6	1	5	0	5	0	0	3	3	0	6	0	1	3	3	7	3	12	10	10	2	5	3	3	9	4	12	2	4	6	0	2	4	10	0	0	0	1	5	3	2	6	0	0	0	7	0	4	0	0	2	4	10	3	5	14	0	0	9	0	0	5	0	2	0	0	0	8	7	5	7	0	7	0	0	6	6	0	6	6	1	2	2	2	2	11	0	2	3	1	6	2	1	5	7	8	2	1	0	7	2	2	2	5	2	5	4	0	4	6	6	8	8	0	3	2	8	1	0	0	3	0	0	2	0	5	4	3	6	3	6	3	5	6	0	5	2	2	3	2	12	7	2	6	0	4	3	3	6	1	2	0	0	0	2	9	1	4	6	2	3	3	6	4	1	2	0	5	1	3	4	3	1	8	3	0	2	4	5	4	4	2	2	5	1	3	6	3	0	4	8	12	7	3	6
CAATCAGCATGTCGTGCCTGCGTCTTAGGTG	1.34e-07	-8.06			0	0	0	8	0	0	3	3	0	0	2	0	8	1	5	4	2	0	1	0	0	0	0	1	3	0	0	3	4	0	0	6	0	0	2	1	0	0	0	0	0	0	1	2	0	0	5	0	0	0	0	0	0	0	0	0	0	12	0	9	0	0	0	0	0	0	0	0	11	0	5	0	0	0	0	0	0	0	0	0	0	0	0	0	0	0	0	0	0	0	0	0	0	0	1	2	0	0	0	4	0	0	0	3	2	0	0	0	0	0	0	0	0	0	3	0	7	0	0	0	1	0	0	0	0	6	0	2	0	0	0	1	0	0	0	0	0	3	0	0	0	0	0	6	0	0	0	0	0	0	0	0	0	2	0	0	0	0	0	0	0	7	0	0	0	6	0	0	0	0	0	0	0	0	0	0	0	0	0	0	5	0	0	0	0	0	0	0	0	0	0	0	0	0	3	0	0	0	0	0	0	0	0	0	0	0	0	4	0	0	0	0	0	0	0	7	0	0	0	4	0	0	0	0	1	0	0	0	1	1	5	0	0	0	0	0	0	0	4	0	0	3	0	0	10	0	0	0	0	3	0	4	0	0	0	0	9	4	2
CAATCCAACATTACGGTGTCAATCAACGGTC	4.69e-08	-6.9			0	0	0	0	14	0	0	0	6	0	3	0	5	6	4	2	12	0	0	1	0	1	0	2	5	0	0	13	0	0	0	0	5	0	0	4	0	0	0	1	0	0	1	0	0	0	5	0	1	0	0	0	0	0	0	0	0	1	11	4	4	0	3	0	0	0	3	0	0	0	0	5	0	4	0	0	5	0	0	1	0	0	0	0	0	0	0	0	0	1	0	0	0	1	0	7	0	0	2	4	0	5	3	0	8	0	0	0	0	0	0	0	0	0	3	0	4	0	0	0	5	0	8	8	2	0	5	4	3	0	0	4	0	0	0	0	0	0	0	0	3	0	0	6	0	0	0	5	0	3	0	0	0	5	0	0	0	6	0	0	0	6	1	0	0	0	0	5	5	1	0	0	0	0	0	0	0	1	2	2	0	3	2	0	0	0	0	0	0	0	0	0	1	0	0	0	0	1	2	0	5	4	0	0	0	1	0	0	0	0	0	0	8	0	5	5	0	2	0	0	5	0	0	0	0	0	0	0	0	0	3	8	3	1	0	0	0	0	0	0	0	4	0	0	3	0	0	0	0	0	1	1	5	0	0	0	0	8	2
CAATCCAATTGCATGGGTGTGTCTGTCATTA	2e-07	-8.55			0	5	7	0	0	0	0	3	0	13	3	0	8	9	0	7	0	0	0	0	0	6	0	0	0	0	0	0	6	0	0	0	0	0	0	0	0	0	0	0	0	5	0	0	11	0	4	0	5	0	0	0	0	8	0	0	5	4	9	2	0	0	0	0	0	0	0	0	0	0	0	0	0	0	0	0	0	0	0	0	0	0	0	0	0	0	0	0	0	0	0	0	0	0	0	0	0	0	7	7	6	2	0	0	0	0	0	4	0	0	9	0	0	8	0	0	0	0	0	0	4	5	0	8	0	0	0	0	4	6	4	0	5	0	0	0	0	0	0	0	0	0	0	0	2	0	0	0	0	0	2	0	0	0	0	0	0	0	0	0	0	0	4	0	0	0	0	0	0	0	0	0	0	0	0	0	0	0	0	0	0	0	0	0	0	0	0	0	0	0	0	1	0	0	0	0	0	0	0	0	0	0	0	0	0	0	0	0	0	0	0	0	0	0	0	1	0	0	0	0	1	0	0	0	0	0	0	0	0	0	2	0	0	0	0	0	0	0	0	0	0	0	0	0	0	0	0	0	0	0	0	4	2	0	0	0	2	0	0
CAATCCTTGGCCGCAGGCATCACAATAGATA	1.27e-07	7.78			17	6	0	0	0	0	0	0	0	0	3	0	0	0	0	1	9	0	0	7	12	0	9	1	0	3	0	0	0	18	0	0	2	0	0	0	7	0	0	0	10	7	0	0	6	0	0	9	9	8	7	0	5	0	10	0	7	0	0	0	0	0	0	0	0	0	0	0	0	0	0	0	0	0	0	0	0	0	0	0	0	0	0	0	0	0	0	0	0	0	0	1	1	0	10	0	0	0	0	0	0	0	0	0	0	1	0	0	0	0	0	0	0	0	0	0	0	0	0	0	0	0	0	0	0	0	0	0	0	0	0	0	0	6	10	0	0	0	0	0	0	6	0	0	0	0	0	0	0	0	0	0	0	0	10	0	0	0	0	0	0	0	0	10	11	0	0	0	0	0	0	0	0	14	0	0	0	10	0	0	0	0	0	11	8	0	0	0	0	6	11	0	0	0	0	0	0	0	0	0	0	0	0	0	10	0	8	0	0	4	0	0	0	0	0	0	0	0	4	6	0	0	7	0	0	0	0	0	0	0	0	12	0	0	0	0	0	0	12	0	0	0	0	0	0	5	0	1	0	0	8	0	0	0	0	0	0	0	8
CAATCGTGCCCACTCAGATAAGTGAGATGTA	2.48e-07	6.76	5	150374919	2	4	0	0	6	1	1	0	0	0	2	3	1	2	0	1	3	0	6	2	2	0	2	1	0	0	2	4	0	0	0	1	2	2	0	2	1	0	0	6	3	2	1	5	2	0	0	5	0	0	0	0	0	0	0	0	0	3	3	0	0	0	0	0	0	0	0	0	0	0	0	0	0	0	0	0	0	0	0	0	0	0	0	3	3	0	0	0	0	0	0	0	0	0	0	1	0	0	0	4	5	0	2	0	0	3	0	0	0	0	0	2	3	0	2	0	0	0	0	3	0	0	0	1	0	0	0	0	0	0	0	0	0	2	0	0	0	0	0	3	0	0	7	0	0	0	4	4	0	0	0	6	0	0	2	0	4	0	0	0	2	0	0	6	4	0	5	5	11	0	5	0	3	0	5	0	6	0	0	0	0	0	0	0	0	0	0	0	0	0	1	1	0	0	0	5	7	0	0	0	0	0	0	0	5	0	3	0	0	10	3	4	0	8	0	0	9	0	2	1	3	4	5	0	0	2	0	7	1	7	6	6	0	4	0	0	0	3	3	0	0	5	10	6	0	13	3	1	5	1	1	0	4	3	0	0	0	4	5
CAATCTATGGGCCTTCTCGTCCTACTCAGAA	2.44e-07	-10.5			0	0	4	7	0	0	0	0	0	0	0	0	0	0	0	0	4	0	0	0	0	0	0	1	2	4	0	0	0	0	0	0	0	0	0	0	0	0	0	0	0	0	0	0	0	0	0	0	0	0	0	0	0	0	0	0	0	0	0	0	0	0	0	0	0	0	0	0	0	11	0	0	0	0	0	0	0	0	0	0	0	0	0	0	0	0	0	0	0	0	0	0	0	0	0	0	0	0	7	0	0	4	0	0	0	0	0	15	2	0	3	0	0	0	0	0	0	0	0	0	0	0	0	3	0	2	0	0	0	3	0	9	0	0	0	0	0	0	0	0	0	0	0	0	0	0	0	0	0	0	0	0	0	0	0	0	0	0	0	0	0	10	0	0	0	6	0	0	0	6	0	0	0	0	0	0	0	0	0	0	0	0	0	0	0	0	0	0	0	0	0	0	0	0	0	0	0	0	0	0	0	0	0	0	0	0	0	0	0	3	0	0	0	0	6	5	0	0	0	0	0	5	0	0	0	0	0	0	0	0	0	0	0	0	0	0	0	0	0	0	0	0	0	0	0	0	0	0	0	0	0	0	0	0	0	0	0	0	0
CAATCTGGATCTCTTAATGCATCTTCCACTC	9.22e-08	-8.8			0	7	10	0	0	0	0	2	0	9	1	0	6	3	0	1	0	0	0	0	0	2	0	0	0	0	0	0	4	0	0	0	0	0	0	0	0	0	0	0	0	2	0	0	9	0	5	0	8	0	0	0	0	5	0	0	0	7	5	3	0	0	0	0	0	5	0	1	0	0	0	0	0	0	0	0	0	0	0	0	0	8	0	0	0	0	0	0	0	0	0	0	0	0	0	0	0	0	2	6	3	10	0	0	0	0	0	6	0	0	8	0	0	8	0	0	0	0	0	0	3	3	0	11	9	0	0	0	2	11	6	5	0	0	0	2	0	0	0	0	0	0	0	0	1	0	0	0	0	0	10	0	0	0	0	0	0	0	0	0	0	0	7	0	0	0	0	0	0	0	0	0	0	0	0	0	0	0	0	0	0	0	0	0	0	0	0	0	0	0	0	1	0	0	0	0	0	0	0	0	0	0	0	0	0	0	0	0	0	0	0	0	0	0	0	4	0	0	0	0	7	0	0	0	0	0	0	0	0	0	1	0	0	0	0	0	0	0	0	0	0	0	0	0	0	0	0	0	0	0	0	3	0	0	0	0	2	0	0
CAATCTGTCTACAATAACCCAAATGAAATCA	1.49e-07	-7.98			0	0	0	0	0	0	0	0	0	0	2	0	3	5	1	7	0	0	0	0	0	5	0	2	0	0	1	7	0	8	0	0	0	0	6	13	0	0	0	1	0	7	0	2	0	0	0	0	3	0	4	0	0	0	0	0	5	6	0	0	0	0	0	0	0	0	0	0	0	0	0	0	0	2	0	0	0	0	0	0	0	0	0	0	0	0	0	0	0	0	0	0	0	0	0	0	0	3	2	3	0	3	10	0	4	7	0	0	0	0	0	0	0	0	0	0	6	0	0	0	1	0	2	0	5	3	0	0	0	3	11	1	0	0	0	0	0	0	0	5	1	2	0	7	0	0	0	0	0	5	2	10	0	0	0	0	0	1	0	0	0	4	0	3	2	0	0	0	2	0	0	0	0	0	0	0	0	0	1	0	0	0	0	0	0	0	0	0	0	0	0	0	0	0	0	0	0	0	0	0	0	0	0	0	0	0	0	0	0	0	0	0	0	0	0	7	0	2	0	0	1	0	0	9	0	0	0	0	3	0	1	0	0	0	0	0	1	0	0	0	0	0	0	0	0	0	0	0	0	0	0	0	0	0	0	0	4	3	0
CAATGAACGTGCTTTTTCCGGTGGGCGCTCC	1.62e-07	-11.5			0	0	0	0	0	0	0	0	0	0	0	0	0	0	0	0	0	0	0	0	0	1	0	1	2	0	0	0	0	0	9	0	0	0	1	0	0	0	6	0	0	0	0	0	0	0	0	0	0	0	0	0	0	0	0	0	0	0	0	0	0	0	0	0	0	0	0	0	0	0	0	0	0	0	0	0	0	0	0	0	0	0	0	0	0	0	0	0	0	0	0	0	0	0	0	0	0	0	0	0	0	0	0	0	0	0	0	6	0	0	0	0	0	0	0	0	0	0	0	0	0	0	0	0	0	13	0	0	0	2	0	5	0	0	0	0	0	0	0	0	0	0	0	0	0	0	0	0	0	0	4	0	0	0	0	0	0	0	0	0	0	0	0	0	0	0	0	0	0	0	0	7	0	8	0	0	0	10	0	0	0	0	0	3	0	2	0	0	8	0	0	0	0	0	0	0	0	0	0	0	0	0	1	0	0	0	0	0	6	0	0	0	0	0	0	6	0	0	0	0	0	0	0	0	0	0	0	0	8	0	0	0	0	0	0	0	0	0	0	0	0	0	0	0	0	0	0	0	0	0	0	0	0	0	0	0	0	0	0
CAATGAGATCCGTCAAAACGATCGTCACAGC	1.19e-07	-7.08	2	12371704	0	0	1	0	9	9	0	6	9	5	5	0	10	14	5	7	5	0	1	7	6	1	0	2	2	0	3	7	10	6	10	0	0	6	5	4	1	2	2	0	0	0	11	5	0	0	0	5	3	5	0	0	0	0	0	12	0	6	0	0	0	0	0	0	0	0	4	0	0	2	0	0	0	0	4	3	0	0	3	2	0	0	0	0	0	0	0	0	0	0	0	0	0	0	0	0	0	0	0	5	8	9	6	0	2	0	3	0	2	0	7	0	0	0	5	7	5	0	2	0	7	0	9	2	0	1	0	8	3	3	9	5	0	3	0	0	0	12	5	0	0	0	1	7	0	4	0	12	0	2	7	4	0	0	0	0	0	1	0	0	10	6	6	4	6	1	0	7	0	6	0	1	7	8	0	0	0	0	0	0	0	0	0	7	2	9	0	0	7	8	6	0	0	0	0	2	12	0	0	0	0	0	0	0	0	0	0	1	8	0	5	0	0	0	2	6	7	6	0	0	0	0	3	0	0	0	0	0	0	0	5	0	1	2	1	0	0	0	0	0	0	0	0	0	4	0	0	4	6	0	0	6	0	4	2	0	4	12	3
CAATGCAAAATTGGATTCAAGCCCTGTTGCG	9.06e-08	-9.13			0	0	0	0	0	0	0	0	0	5	3	0	2	1	16	12	3	0	0	0	0	0	0	2	2	0	0	3	0	0	0	5	0	0	0	2	0	5	0	0	0	0	0	0	0	0	10	0	0	0	0	0	0	0	0	0	0	3	3	10	0	0	0	0	0	0	0	0	0	0	0	0	0	0	0	0	0	0	0	0	0	0	0	0	0	0	0	0	0	0	0	0	0	0	0	4	0	0	0	3	0	0	0	0	0	0	11	8	0	0	0	0	0	0	6	0	3	0	0	0	3	0	0	0	0	6	2	2	3	8	0	0	0	0	0	0	0	0	0	0	0	0	0	6	0	0	0	5	7	0	0	0	0	2	0	0	0	0	0	0	0	1	0	0	0	0	0	0	0	0	0	0	0	0	0	0	0	0	0	0	0	0	0	0	0	0	0	0	0	0	0	0	0	0	0	0	0	0	0	0	0	0	0	0	0	0	0	0	0	0	0	0	0	0	0	4	0	0	0	2	0	0	0	0	0	0	0	0	0	0	10	0	0	0	0	0	0	0	1	0	0	7	0	0	5	0	0	0	0	0	3	0	0	0	0	0	2	3	0
CAATGCAATTGAAAATAATAATTGTTTTTGA	1.95e-07	9.57	7	169688335	3	7	0	0	0	0	0	0	0	0	2	0	0	0	0	0	7	0	0	4	4	0	8	1	0	3	0	0	0	6	0	0	2	0	0	0	4	0	0	0	7	2	0	0	3	0	0	5	0	1	4	0	1	0	2	0	7	0	0	0	0	0	0	0	0	0	0	0	0	0	0	0	0	0	0	0	0	0	0	0	0	0	0	0	0	0	0	0	0	0	0	0	0	0	5	0	0	0	0	0	0	0	0	0	0	0	0	0	0	0	0	0	0	0	0	0	0	0	0	0	0	0	0	0	0	0	0	0	0	0	0	0	0	4	0	0	0	0	0	0	0	6	0	0	0	0	0	0	0	0	0	0	0	0	0	0	0	0	0	0	0	0	0	8	4	0	0	0	0	0	0	0	0	0	0	0	0	3	0	0	0	0	0	3	2	0	0	0	0	2	2	0	0	0	0	0	0	0	0	0	0	0	0	0	4	0	5	0	0	1	0	0	0	0	0	0	0	0	2	0	0	0	2	0	0	0	0	0	0	0	0	9	0	0	0	0	0	0	4	0	0	0	0	0	0	3	0	0	0	0	4	0	0	0	0	0	0	0	0
CAATGCAGGGATCGCTTGCGTGACCGCCATC	1.71e-07	-10.7			0	0	6	4	0	0	0	0	0	0	0	0	0	0	0	0	3	0	0	0	0	0	0	2	5	3	0	0	0	0	0	0	0	0	0	0	0	0	0	0	0	0	0	0	0	0	0	0	0	0	0	0	0	0	0	0	0	0	0	0	0	0	0	0	0	0	0	0	0	6	0	0	0	0	0	0	0	0	0	0	0	0	0	0	0	0	0	0	0	0	0	0	0	0	0	0	0	0	9	0	0	7	0	0	0	0	0	0	9	0	3	0	0	0	0	0	0	0	0	0	5	0	0	5	0	3	0	2	3	5	0	6	0	0	0	0	0	0	0	0	0	0	0	0	0	0	0	0	0	0	0	0	0	0	0	0	0	0	0	0	0	6	0	0	0	4	0	0	0	2	0	0	0	0	0	0	0	0	0	0	0	0	0	0	0	0	0	0	0	0	0	0	0	0	0	0	0	0	0	0	0	0	0	0	0	0	0	0	0	1	0	0	0	0	5	4	0	0	0	0	0	6	0	0	7	0	0	0	0	0	8	0	0	0	0	0	0	0	0	0	0	0	0	0	0	0	0	0	0	0	0	0	0	0	0	0	0	0	0
CAATGCCCGCGGTGGAGTTCCGCCGACGGTG	5.84e-08	6.01	8	50589272	10	0	7	0	3	5	5	0	2	0	5	7	5	12	7	4	7	6	1	2	4	0	8	3	3	0	6	3	0	12	9	10	9	6	0	8	5	3	5	0	5	2	11	7	0	7	0	5	4	14	4	2	9	2	7	14	14	0	5	3	7	8	3	11	6	5	9	0	3	6	7	2	12	4	9	0	11	6	7	0	8	12	11	0	2	6	3	0	0	0	4	4	0	0	16	6	0	6	0	0	0	0	3	7	2	31	0	0	0	3	0	0	10	7	3	1	10	3	4	18	0	3	6	10	0	0	0	0	0	0	0	0	9	2	3	7	14	12	7	4	3	11	3	0	2	7	4	5	0	5	0	5	0	9	12	0	21	0	4	7	4	4	6	2	2	0	5	7	9	12	15	0	6	3	8	7	6	0	8	9	3	0	3	0	10	0	0	2	0	6	6	5	2	3	0	10	7	6	8	3	4	8	7	5	1	14	7	1	1	10	5	5	6	3	0	0	11	11	11	15	8	3	1	7	6	6	8	4	7	9	0	0	6	3	9	5	5	11	4	8	9	0	0	2	5	5	4	6	10	0	5	8	0	0	5	6	0	3	2
CAATGCGCTCAATATTTCATCGCTTAAAATC	1.74e-07	-10.2			0	0	8	3	0	0	0	0	0	0	0	0	0	0	0	1	3	0	0	0	0	0	0	3	2	11	0	0	0	0	0	0	0	0	0	0	0	0	0	0	0	0	0	0	0	0	0	0	0	0	0	0	0	0	0	0	0	1	0	0	0	0	0	0	0	0	0	0	0	6	0	0	0	0	0	0	0	0	0	0	0	0	0	0	0	0	0	0	0	0	0	0	0	0	0	0	0	0	3	0	0	7	0	0	0	0	8	8	11	0	1	0	0	0	0	0	0	0	0	0	0	0	0	6	0	10	0	0	0	5	0	14	0	0	0	0	0	0	0	0	0	0	0	0	0	0	0	0	0	0	0	0	0	0	0	0	0	0	0	0	0	8	0	0	0	6	0	0	0	4	0	0	0	0	0	0	0	0	0	0	0	0	0	0	0	0	0	0	0	0	0	0	0	0	0	0	0	0	0	0	0	0	0	0	0	0	0	0	0	8	0	0	0	0	3	2	0	0	0	0	0	5	0	0	0	0	0	0	0	0	0	0	0	0	0	0	0	0	0	0	0	0	0	0	0	0	0	0	0	0	0	0	0	0	0	0	0	0	0
CAATGGAAGCCAAACAAAAAAAATCTACAAA	1.69e-07	-8.95			0	5	3	0	0	0	0	6	0	4	0	0	1	0	0	2	0	0	0	0	0	1	0	0	0	0	0	0	2	0	0	0	0	0	0	0	0	0	0	0	0	2	0	0	2	0	10	0	2	0	0	0	0	0	0	0	9	2	3	2	0	0	0	0	0	1	0	9	0	0	0	0	0	0	0	0	0	0	0	0	0	0	0	0	0	0	0	0	0	0	0	0	0	0	0	0	0	0	10	8	0	2	0	0	0	0	0	0	0	0	0	0	0	0	0	0	0	0	0	0	0	4	0	9	3	0	0	0	5	8	3	3	4	0	0	4	0	0	0	0	0	0	0	0	6	0	0	1	0	0	7	0	0	0	0	0	0	0	0	0	0	0	3	0	0	0	0	0	0	0	0	0	0	0	0	0	0	0	0	0	0	0	0	0	0	0	0	0	0	0	0	1	0	0	0	0	0	0	0	0	0	0	0	0	0	0	0	0	0	0	0	0	0	0	0	1	0	0	0	0	11	0	0	0	0	0	0	0	0	0	2	0	0	0	0	0	0	0	0	0	0	0	0	0	0	0	0	0	0	0	0	2	0	0	0	0	2	0	2
CAATGGACTTCAGCCAGTCATCCGCGTCCAG	1.31e-07	5.74			7	10	0	0	0	0	0	0	0	0	3	0	0	0	0	0	6	0	0	8	13	0	8	2	0	4	0	0	0	20	0	0	9	0	0	0	13	0	0	0	14	18	0	0	9	0	0	14	9	8	7	0	11	0	10	0	15	0	0	0	0	0	0	0	8	0	8	0	0	0	0	0	0	0	0	0	0	0	0	0	0	0	0	0	0	0	0	0	2	0	0	0	0	0	6	0	0	0	0	0	0	0	0	0	0	0	0	0	0	0	0	0	0	0	0	0	0	0	0	9	0	0	0	0	0	0	0	0	0	0	0	0	0	14	17	0	0	0	0	0	0	3	0	0	0	0	0	0	0	0	0	0	0	0	12	0	0	0	0	0	0	0	0	11	9	0	0	0	0	0	0	0	0	16	0	0	0	19	0	0	0	0	0	9	19	0	0	0	0	9	18	0	0	0	0	0	0	0	0	0	0	0	0	0	3	0	7	0	0	3	0	0	0	0	0	0	0	0	8	19	0	0	11	0	0	0	0	0	0	0	0	11	0	0	0	0	0	0	1	0	0	0	0	0	0	13	0	0	0	0	33	0	0	0	0	0	0	0	8
CAATGGAGGGAAGCACGTCCCAACCACCAGC	2.76e-07	-8.67			0	0	3	0	0	0	0	1	0	0	2	0	4	7	0	7	0	0	0	0	0	1	0	0	0	0	0	0	0	0	0	0	0	0	0	0	0	0	0	0	0	0	0	0	3	0	0	0	0	0	0	0	0	3	0	0	0	5	5	8	4	0	0	0	0	0	0	0	0	0	0	0	0	10	0	5	0	0	0	0	0	0	0	0	0	0	0	0	0	0	0	3	0	0	0	0	0	0	2	8	0	4	0	0	0	0	0	2	0	0	2	0	0	7	0	0	0	0	0	0	6	10	0	2	5	0	0	0	7	5	8	0	0	0	0	7	0	0	0	0	0	12	0	0	0	0	0	0	0	0	5	0	0	0	0	0	0	0	0	0	0	0	3	0	0	0	0	0	0	0	0	2	0	0	0	0	0	11	0	0	0	0	0	10	0	2	0	0	2	0	0	1	0	0	0	0	0	0	0	0	0	0	0	0	0	0	0	0	0	0	0	0	0	0	0	6	0	0	0	0	7	0	0	0	0	0	0	0	0	0	6	0	0	0	0	0	0	0	0	0	0	0	0	0	0	0	0	0	0	0	0	0	0	0	0	0	0	0	0
CAATGGCTGAAAATCAAAGGAGGGAGAACAC	1.34e-07	-12			0	0	4	4	0	0	0	0	0	0	0	0	0	0	0	0	4	0	0	0	0	0	0	4	8	7	0	0	0	0	0	0	0	0	0	0	0	0	0	0	0	0	0	0	0	0	0	0	0	0	0	0	0	0	0	0	0	0	0	0	0	0	0	0	0	0	0	0	0	0	0	0	0	0	0	0	0	0	0	0	0	0	0	0	0	0	0	0	0	0	0	0	0	0	0	0	0	0	3	0	0	5	0	0	0	0	11	10	0	0	4	0	0	0	0	0	0	0	0	0	0	0	0	1	0	8	0	0	0	0	0	6	0	0	0	0	0	0	0	0	0	0	0	0	0	0	0	0	0	0	0	0	0	0	0	0	0	0	0	0	0	6	0	0	0	3	0	0	0	1	0	0	0	0	0	0	0	0	0	0	0	0	0	0	0	0	0	0	0	0	0	0	0	0	0	0	0	0	0	0	0	0	0	0	0	0	0	0	0	1	0	0	0	0	8	6	0	0	0	0	0	3	0	0	0	0	0	0	0	0	0	0	0	0	0	0	0	0	0	0	0	0	0	0	0	0	0	0	0	0	0	0	0	0	0	0	0	0	0
CAATGGCTGTCAAAAATGTGGGCTTGTCGGA	5.16e-08	-8.29			0	2	0	0	0	3	0	0	2	0	2	0	1	3	16	3	0	0	7	0	0	0	0	2	4	0	0	0	0	0	0	2	0	0	7	1	0	2	0	3	0	0	1	3	8	0	3	0	1	0	0	0	0	0	0	0	3	0	2	4	0	0	0	0	0	0	0	0	0	0	0	0	0	0	0	0	0	0	0	6	0	0	0	0	0	0	0	0	0	0	0	0	0	0	0	0	0	0	0	0	0	5	3	1	3	0	8	0	0	0	0	2	0	0	0	0	0	0	0	0	0	0	2	0	5	2	0	0	0	5	0	1	0	0	0	0	0	0	0	0	0	0	0	0	0	9	0	2	0	0	3	5	0	3	0	0	8	3	0	0	0	0	2	0	4	0	0	0	6	0	0	0	3	4	0	0	0	0	0	0	0	0	0	0	0	0	0	0	0	0	0	0	0	0	0	7	0	0	0	0	0	0	0	0	0	0	0	0	0	0	0	0	0	0	0	5	0	0	0	1	0	7	0	0	0	0	0	0	0	0	0	0	0	0	0	0	0	0	0	0	0	0	0	0	0	0	0	3	0	0	9	4	4	0	0	0	7	7	2
CAATGGGTATAGCCCCCAAGGTTTGAGCTGA	2.77e-07	-10.4			0	0	3	2	0	0	0	0	0	0	0	0	0	0	0	0	3	0	0	0	0	0	0	4	12	1	0	0	0	0	0	0	0	0	0	0	0	0	0	0	0	0	0	0	0	0	0	0	0	0	0	0	0	0	0	0	0	0	0	0	0	0	0	0	0	0	0	0	0	11	0	0	0	0	0	0	0	0	0	0	0	0	0	0	0	0	0	0	0	0	0	0	0	0	0	0	0	0	5	0	0	3	0	0	0	0	8	12	6	0	6	0	0	0	0	0	0	0	0	0	0	0	0	10	0	7	0	0	0	8	0	15	0	0	0	0	0	0	0	0	0	0	0	0	0	0	0	0	0	0	0	0	0	0	0	0	0	0	0	0	0	10	0	0	0	5	0	0	0	4	0	0	0	0	0	0	0	0	0	0	0	0	0	0	0	0	0	0	0	0	0	0	0	0	0	0	0	0	0	0	0	0	0	0	0	0	0	0	0	6	0	0	0	0	2	6	0	0	0	0	0	7	0	0	0	0	0	0	0	0	0	0	0	0	0	0	0	0	0	0	0	0	0	0	0	0	0	0	0	0	0	0	0	0	0	0	0	0	0
CAATGGTCTCGACGACACCATTTTTTGGAGA	1.1e-07	-8.94			0	0	7	12	0	0	0	1	0	0	0	0	0	0	0	0	2	0	0	0	0	1	0	0	0	0	0	0	0	0	0	0	0	0	0	0	0	0	0	0	0	0	0	0	3	2	7	0	0	0	0	0	1	0	0	0	0	0	0	0	0	0	0	0	0	0	0	0	1	0	0	0	0	0	0	0	0	0	0	0	0	0	0	0	0	0	0	0	0	0	0	0	0	0	0	0	0	0	0	3	0	9	0	0	4	0	0	14	0	0	0	0	0	0	0	0	0	10	0	0	2	0	0	1	0	6	0	4	6	5	1	10	0	0	0	0	0	0	0	0	0	0	0	0	0	0	0	6	0	0	3	0	0	0	0	2	0	8	0	0	0	3	8	0	0	0	0	0	0	2	0	0	0	0	0	0	0	0	0	0	0	0	0	0	0	0	0	0	0	0	0	0	0	0	0	0	0	0	0	0	0	0	0	0	0	0	0	0	0	0	0	0	13	0	0	7	0	0	0	0	1	4	0	0	1	0	0	0	0	0	6	0	0	0	0	0	0	0	0	0	0	0	0	0	0	0	0	0	0	0	0	0	0	0	0	0	0	0	0
CAATGTCAAGTGTAGAGCCCTGCCTACGGCG	9.84e-08	7.56			3	7	0	0	0	0	0	0	0	0	3	0	0	0	0	0	10	0	0	5	14	0	14	2	0	7	0	0	0	16	0	0	7	0	0	0	5	0	0	0	3	10	0	0	5	0	0	11	11	4	9	0	7	0	8	0	14	0	0	0	0	0	0	0	0	0	0	0	0	0	0	0	0	0	0	0	0	0	0	0	0	0	0	0	0	0	0	0	0	0	0	0	0	0	16	0	0	0	0	0	0	0	0	0	0	0	0	0	0	0	0	0	0	0	0	0	0	0	0	0	0	0	0	0	0	0	0	0	0	0	0	0	0	7	7	0	0	0	0	0	0	9	0	0	0	0	0	0	0	0	0	0	0	0	14	0	0	0	0	0	0	0	0	4	0	0	0	0	0	0	0	0	0	3	0	0	0	4	0	0	0	0	0	3	4	0	0	0	0	7	4	0	0	0	0	0	0	0	0	0	0	0	0	0	1	0	3	0	0	3	0	0	0	0	0	0	0	0	2	4	0	0	2	0	0	0	0	0	0	0	0	2	0	0	0	0	0	0	4	0	0	0	0	0	0	6	0	0	0	0	10	0	0	0	0	0	0	0	2
CAATGTCAGCGTTTTGGAGGTAATGTCGAGC	1.88e-07	7	5	44303796	5	3	6	4	3	0	6	0	0	2	2	6	0	0	0	0	7	5	3	2	2	0	5	3	7	3	1	0	4	6	6	0	12	4	0	0	13	7	6	7	2	4	9	5	0	4	7	9	0	3	0	5	1	3	3	12	0	0	0	4	3	5	0	2	2	0	1	12	1	2	10	8	7	12	0	0	0	4	0	0	0	0	0	0	6	3	0	0	0	4	7	1	1	0	4	2	1	0	0	3	9	8	2	6	8	4	6	0	0	4	0	7	3	0	0	6	9	2	1	5	4	4	6	4	7	0	11	3	4	0	0	0	4	1	5	4	0	3	4	0	3	12	1	19	7	12	5	0	6	0	0	0	0	0	8	0	5	0	1	2	4	6	2	5	4	6	4	1	6	11	4	4	2	5	9	4	0	10	0	0	0	1	2	5	5	3	2	3	2	3	2	2	0	3	0	3	2	0	1	0	2	0	0	0	3	4	1	0	6	0	0	7	8	2	6	0	1	0	6	2	4	0	7	5	1	2	3	3	9	5	12	4	7	2	5	3	0	0	0	6	5	3	0	1	6	3	1	5	2	1	4	7	2	7	5	0	0	0	3
CAATGTCCTACTCTAGCGCGCAGCTCGCAGA	9.51e-09	6.07			10	6	0	5	0	5	0	0	5	0	3	8	0	0	0	0	6	0	0	15	4	0	15	1	0	1	1	0	4	6	0	0	7	3	0	11	11	0	0	0	7	16	0	0	11	0	0	11	6	7	6	0	4	9	11	7	8	0	0	0	3	6	0	0	11	0	7	0	0	3	0	3	9	14	0	0	0	0	2	8	2	0	0	7	5	6	5	0	0	7	8	0	0	6	6	0	0	0	0	0	0	0	0	1	4	3	0	0	12	8	0	0	3	0	4	0	0	5	5	5	3	0	0	4	0	0	0	4	6	0	0	0	0	11	2	9	6	3	12	4	3	2	3	0	0	0	0	0	1	0	0	0	0	0	24	0	0	0	7	0	0	0	7	4	15	0	2	0	6	9	2	0	7	4	0	0	0	8	0	0	8	0	14	12	7	0	0	0	0	6	10	5	0	6	7	7	2	6	0	15	0	0	0	5	1	0	8	5	9	3	4	4	0	0	0	0	4	0	2	11	0	0	11	0	6	3	6	0	0	12	3	4	0	3	5	4	11	4	3	0	0	0	7	1	6	17	5	2	4	0	7	0	0	0	0	0	0	0	2
CAATGTCCTCGCATTTAGGGATGGCAATGGG	2.41e-07	-10.2			0	0	0	0	1	0	0	0	0	0	0	0	0	5	0	0	0	0	0	0	0	0	0	2	8	0	0	0	0	0	3	0	0	0	0	0	0	0	2	0	0	0	0	0	0	0	0	0	0	0	0	0	0	0	0	0	0	0	0	0	0	0	0	0	0	0	0	0	0	0	0	0	0	0	0	0	0	0	0	0	0	0	0	0	0	0	0	0	0	0	0	0	0	0	0	0	0	0	0	0	0	1	0	0	0	0	0	4	0	0	0	0	0	0	6	1	0	0	0	0	5	0	0	8	0	4	0	5	4	0	0	0	0	0	0	0	0	0	0	0	0	0	0	9	0	4	0	0	0	0	0	0	0	1	0	0	0	0	0	0	0	1	0	0	0	0	0	0	0	0	0	1	0	0	0	0	0	0	0	0	0	0	0	0	0	2	0	0	7	0	0	1	0	0	0	0	0	0	0	0	0	0	0	0	0	0	0	0	0	0	0	0	0	0	0	2	0	11	0	0	0	0	0	0	0	0	0	0	1	5	6	0	0	0	0	0	0	0	0	0	0	0	0	0	0	0	0	0	0	0	0	0	0	0	0	0	11	3	0
CAATGTCTTCCAACCTGGTTGCTTCGGCCTC	9.96e-08	-7.47			0	3	16	0	0	0	0	4	0	2	2	0	2	5	0	4	0	0	0	1	0	7	0	0	0	0	0	0	2	0	0	0	0	0	0	0	0	0	0	0	0	4	0	0	8	0	8	0	7	0	0	0	0	3	0	0	3	14	6	5	0	0	0	0	0	5	0	9	0	0	0	0	0	0	0	0	0	0	0	0	0	0	0	0	0	0	0	0	0	0	0	0	0	0	0	0	0	0	3	13	11	4	0	0	0	0	0	2	0	0	3	0	0	4	0	0	0	0	0	0	4	4	0	2	9	1	0	0	4	10	13	3	2	0	0	4	0	0	0	0	0	0	0	0	2	0	0	0	0	0	2	0	0	0	0	0	0	0	0	0	0	0	3	0	0	0	0	0	0	0	0	0	0	0	0	0	0	0	0	0	0	0	0	0	0	0	0	0	0	0	0	1	0	0	0	0	0	0	0	0	0	0	0	0	0	0	0	0	0	0	0	0	0	0	0	10	0	0	0	0	5	0	0	0	0	0	0	0	0	0	5	0	0	0	0	0	0	0	0	0	0	0	0	0	0	0	0	0	0	0	0	6	0	0	0	0	13	0	0
CAATGTGGTCACGTATTTTAAATGAAAGGAG	2.29e-07	-7.68			0	3	4	0	0	0	0	3	0	5	2	0	10	3	0	7	0	0	0	0	0	4	0	0	0	0	0	0	0	0	0	0	0	0	0	0	0	0	0	0	0	7	0	0	11	0	6	0	6	0	0	0	0	7	0	0	5	6	3	11	0	0	0	0	0	7	0	0	0	0	0	0	0	0	0	0	0	0	0	0	0	2	0	0	0	0	0	0	0	0	0	0	0	0	0	0	0	0	5	6	1	4	0	0	0	0	0	4	0	0	9	0	0	8	0	0	0	0	0	0	3	3	0	4	7	0	0	0	4	6	21	4	4	0	0	2	0	0	0	0	0	0	0	0	3	0	0	0	0	0	6	0	0	0	0	0	0	0	0	0	0	0	3	0	0	0	0	0	0	0	0	0	0	0	0	0	0	1	0	0	0	0	0	0	0	0	0	0	0	0	0	1	0	0	1	0	0	0	0	0	0	0	0	0	0	0	0	0	0	0	0	0	0	0	0	6	0	0	0	0	5	1	0	0	0	0	0	0	0	0	5	0	0	0	0	0	0	0	0	0	0	0	0	0	0	0	0	0	0	0	0	6	0	0	0	0	9	0	0
CAATGTTGTTGGGCCATCCAGGCTCGCACCA	2.66e-07	-8.68			0	0	0	0	0	0	0	0	0	0	0	0	0	0	0	0	0	0	0	0	0	5	0	0	0	0	0	0	0	0	0	0	0	0	13	0	0	0	0	0	0	0	0	0	3	0	4	0	0	0	0	0	0	0	0	0	0	7	0	0	0	0	0	0	0	0	0	0	0	0	0	0	0	0	0	8	0	0	0	0	0	0	0	0	0	0	0	0	0	0	0	0	0	0	0	0	0	0	5	0	3	0	0	0	0	0	3	0	0	0	0	0	0	0	0	0	0	0	0	0	0	0	0	0	0	7	5	0	0	6	6	17	0	0	0	0	1	0	0	1	0	0	0	0	0	0	0	0	10	0	3	0	10	0	0	0	0	6	0	0	0	0	0	0	0	6	0	0	0	0	0	0	0	0	0	0	0	0	0	0	0	0	0	0	0	0	2	0	0	0	0	0	0	0	0	0	0	0	1	0	1	0	0	0	0	0	0	0	0	0	0	0	0	0	1	17	0	0	0	0	3	0	0	0	0	0	0	0	0	0	0	0	0	0	0	0	0	0	0	0	0	0	6	0	0	0	0	0	0	0	0	0	11	0	0	0	0	0	0
CAATTAAAATTCGTCTATAGGGGGTGAATAG	1.48e-07	-10.6			0	0	3	3	0	0	0	0	0	2	0	0	0	0	0	0	3	0	0	0	0	0	0	3	4	9	0	0	0	0	0	0	0	0	0	0	0	0	0	0	0	0	0	0	0	0	0	0	0	0	0	0	0	0	0	0	0	0	0	0	0	0	0	0	0	0	0	0	0	3	0	0	0	0	0	0	0	0	0	0	0	0	0	0	0	0	0	0	0	0	0	0	0	0	0	0	0	0	9	0	0	5	0	0	0	0	3	0	5	0	1	0	0	0	0	0	0	0	0	0	2	0	0	2	0	4	0	7	2	8	0	4	0	0	0	0	0	0	0	0	0	0	0	0	0	0	0	0	0	0	0	0	0	0	0	0	0	0	0	0	0	6	0	0	0	1	0	0	0	7	0	0	0	0	0	0	0	0	0	0	0	0	0	0	0	0	0	0	0	0	0	0	0	0	0	0	0	0	0	0	0	0	0	0	0	0	0	0	0	8	0	0	0	0	4	6	0	0	0	0	0	1	0	0	0	0	0	0	0	0	6	0	0	0	0	0	0	0	0	0	0	0	0	0	0	0	0	0	0	0	0	0	0	0	0	0	0	0	0
CAATTAAGCATGTGTCGAGTTTAGTTCTATC	2.88e-08	-7.47			0	0	1	0	5	0	0	0	5	11	2	0	1	0	6	0	7	4	0	0	0	3	2	1	0	4	1	0	11	0	6	0	0	0	0	0	0	0	4	3	0	0	0	5	3	0	7	0	3	0	6	0	0	1	0	0	12	4	0	2	0	0	0	0	0	10	0	0	0	0	0	0	0	0	0	0	0	0	0	0	2	0	0	0	4	0	2	0	0	0	0	0	0	0	0	1	0	0	5	2	0	6	0	0	0	0	0	4	3	0	2	0	2	1	7	0	0	0	0	0	0	3	0	0	14	0	9	0	0	5	16	0	0	0	0	0	0	0	0	3	0	0	0	0	0	0	0	5	0	3	8	7	0	3	0	0	7	5	0	4	0	1	6	0	0	5	0	0	0	0	0	0	0	0	9	0	2	0	0	0	0	0	0	0	0	0	0	0	0	0	0	0	0	0	0	0	0	0	0	0	0	0	0	0	0	0	1	0	0	3	0	0	3	5	0	6	0	9	0	9	4	5	0	2	0	0	0	0	0	0	0	0	0	1	0	0	0	0	0	0	0	0	1	0	1	0	0	0	0	11	9	0	0	0	0	2	2	7	6
CAATTAAGTCCCTCGGATTCCACTCTTTTAC	2.93e-08	-10.6			0	0	6	2	0	0	0	0	0	0	0	0	0	0	0	0	3	0	0	0	0	0	0	2	6	3	0	0	0	0	0	0	0	0	0	0	0	0	0	0	0	0	0	0	0	0	0	0	0	0	0	0	0	0	0	0	0	0	0	0	0	0	0	0	0	0	0	0	0	0	0	0	0	0	0	0	0	0	0	0	0	0	0	0	0	0	0	0	0	0	0	0	0	0	0	0	0	0	14	0	0	7	0	0	0	0	11	8	3	0	4	0	0	0	0	0	0	0	0	0	0	0	0	7	0	6	0	0	0	10	0	14	0	0	0	0	0	0	0	0	0	0	0	0	0	0	0	0	0	0	0	0	0	0	0	0	0	0	0	0	0	3	0	0	0	3	0	0	0	2	0	0	0	0	0	0	0	0	0	0	0	0	0	0	0	0	0	0	1	0	0	0	0	0	0	0	0	0	0	0	0	0	0	0	0	0	0	0	0	1	0	0	0	0	3	8	0	0	0	0	0	1	0	0	0	0	0	0	0	0	0	0	0	0	0	0	0	0	0	0	0	0	0	0	0	0	0	0	0	0	0	0	0	0	0	0	0	0	0
CAATTACTCAACAAGACTTACACGACTAAAG	1.37e-07	-6.53			0	0	6	1	0	0	0	3	3	0	0	0	0	0	0	0	1	0	0	0	0	4	0	1	0	0	0	0	8	0	0	8	0	0	0	0	0	5	1	0	0	0	2	0	5	7	0	0	13	1	0	0	1	0	0	2	0	6	5	1	0	0	0	0	2	9	6	0	0	0	0	0	17	0	0	7	4	0	7	3	0	0	0	0	0	0	0	0	0	0	2	0	0	0	0	0	1	0	5	0	0	0	0	0	0	0	0	4	0	0	0	2	0	0	0	0	0	3	0	0	2	0	0	7	0	4	0	3	7	0	1	5	0	0	2	0	0	10	0	0	0	0	4	4	0	0	0	3	0	0	7	5	0	0	0	0	1	5	0	6	0	0	0	0	0	4	0	0	0	1	0	0	0	0	0	0	0	0	5	6	8	0	0	0	0	0	0	0	0	0	0	3	7	3	2	0	2	4	3	3	7	0	3	0	0	0	0	0	0	3	3	0	9	0	6	4	0	0	0	0	0	0	0	0	1	0	0	1	0	3	2	0	0	0	1	8	0	1	4	1	0	0	0	0	0	0	0	0	0	0	0	0	18	0	0	0	9	0	0
CAATTATTATTTTCAATTGCATTGATATTGC	1.95e-07	9.57	7	169688342	3	7	0	0	0	0	0	0	0	0	2	0	0	0	0	0	7	0	0	4	5	0	9	1	0	3	0	0	0	4	0	0	2	0	0	0	6	0	0	0	7	2	0	0	3	0	0	5	0	1	6	0	1	0	3	0	4	0	0	0	0	0	0	0	0	0	0	0	0	0	0	0	0	0	0	0	0	0	0	0	0	0	0	0	0	0	0	0	0	0	0	0	0	0	5	0	0	0	0	0	0	0	0	0	0	0	0	0	0	0	0	0	0	0	0	0	0	0	0	0	0	0	0	0	0	0	0	0	0	0	0	0	0	4	0	0	0	0	0	0	0	6	0	0	0	0	0	0	0	0	0	0	0	0	0	0	0	0	0	0	0	0	0	6	4	0	0	0	0	0	0	0	0	0	0	0	0	3	0	0	0	0	0	3	3	0	0	0	0	2	2	0	0	0	0	0	0	0	0	0	0	0	0	0	5	0	5	0	0	1	0	0	0	0	0	0	0	0	2	0	0	0	5	0	0	0	0	0	0	0	0	9	0	0	0	0	0	0	5	0	0	0	0	0	0	3	0	0	0	0	4	0	0	0	0	0	0	0	0
CAATTATTCGCTAAATCAAAATCGTGTCACA	1.01e-07	-11.3			0	0	6	3	0	0	0	0	0	0	0	0	0	0	0	0	0	0	0	0	0	0	0	4	9	7	0	0	0	0	0	0	0	0	0	0	0	0	0	0	0	0	0	0	0	0	0	0	0	0	0	0	0	0	0	0	0	0	0	0	0	0	0	0	0	0	0	0	0	2	0	0	0	0	0	0	0	0	0	0	0	0	0	0	0	0	0	0	0	0	0	0	0	0	0	0	0	0	14	0	0	4	0	0	0	0	0	0	8	0	0	0	0	0	0	0	0	0	0	0	0	0	0	6	0	1	0	0	0	2	0	8	0	0	0	0	0	0	0	0	0	0	0	0	0	0	0	0	0	0	0	0	0	0	0	0	0	0	0	0	0	1	0	0	0	3	0	0	0	6	0	0	0	0	1	0	0	0	0	0	0	0	0	0	0	0	0	0	0	0	0	0	0	0	0	0	0	0	0	0	0	0	0	0	0	0	0	0	0	8	0	0	0	0	2	11	0	0	0	0	0	2	0	0	0	0	0	0	0	0	0	0	0	0	0	0	0	0	0	0	0	0	0	0	0	0	0	0	0	0	0	0	0	0	0	0	0	0	0
CAATTCAACAAATTTTCCAAGCGTTTTCTGG	7.42e-08	-11.3			0	0	2	5	0	0	0	0	0	0	0	0	0	0	0	0	4	0	0	0	0	0	0	2	8	0	0	0	0	0	0	0	0	0	0	0	0	0	0	0	0	0	0	0	0	0	0	0	0	0	0	0	0	0	0	0	0	0	0	0	0	0	0	0	0	0	0	0	0	8	0	0	0	0	0	0	0	0	0	0	0	0	0	0	0	0	0	0	0	0	0	0	0	0	0	0	0	0	2	0	0	2	0	0	0	0	0	0	5	0	6	0	0	0	0	0	0	0	0	0	7	0	0	7	0	2	0	5	2	3	0	1	0	0	0	0	0	0	0	0	0	0	0	0	0	0	0	0	0	0	0	0	0	0	0	0	0	0	0	0	0	3	0	0	0	8	0	0	0	1	0	0	0	0	0	0	0	0	0	0	0	0	0	0	0	0	0	0	0	0	0	0	0	0	0	0	0	0	0	0	0	0	0	0	0	0	0	0	0	1	0	0	0	0	5	2	0	0	0	0	0	4	0	0	4	0	0	0	0	0	6	0	0	0	0	0	0	0	0	0	0	0	0	0	0	0	0	0	0	0	0	0	0	0	0	0	0	0	0
CAATTCACCCCCCTCTTGGGCATTGTGATTC	2.6e-07	-8.77			0	0	0	0	0	0	0	0	0	9	2	0	2	5	1	6	6	0	0	0	0	0	0	2	6	0	0	4	0	0	0	1	0	0	0	4	0	3	0	0	0	0	0	0	0	0	3	0	0	0	0	0	0	0	0	0	0	2	9	2	0	0	0	0	0	0	0	0	0	0	0	0	0	0	0	0	0	0	0	0	0	0	0	0	0	0	0	0	0	0	0	0	0	0	0	7	0	0	0	3	0	0	0	0	0	0	3	0	0	0	0	0	0	0	1	0	7	1	0	0	3	0	6	0	0	3	7	0	5	5	0	0	0	0	0	0	0	0	0	0	0	0	0	9	0	0	0	7	6	0	0	0	0	1	0	0	0	0	0	0	0	3	0	0	0	0	0	0	0	0	0	0	3	0	0	0	0	0	0	0	0	0	0	0	1	0	0	0	0	0	0	0	0	0	0	0	0	0	0	0	0	0	0	0	0	0	0	0	0	0	0	0	0	0	0	13	0	0	0	0	0	0	0	0	0	0	0	0	0	0	1	0	0	0	0	0	0	0	0	0	0	11	0	0	5	0	0	0	0	0	0	0	0	0	0	0	2	3	0
CAATTGAAAATAATAATTGTTTTTGATTCAA	1.95e-07	9.57	7	169688330	3	6	0	0	0	0	0	0	0	0	2	0	0	0	0	0	7	0	0	4	4	0	5	1	0	3	0	0	0	4	0	0	2	0	0	0	4	0	0	0	6	2	0	0	6	0	0	5	0	1	4	0	1	0	2	0	7	0	0	0	0	0	0	0	0	0	0	0	0	0	0	0	0	0	0	0	0	0	0	0	0	0	0	0	0	0	0	0	0	0	0	0	0	0	6	0	0	0	0	0	0	0	0	0	0	0	0	0	0	0	0	0	0	0	0	0	0	0	0	0	0	0	0	0	0	0	0	0	0	0	0	0	0	2	0	0	0	0	0	0	0	6	0	0	0	0	0	0	0	0	0	0	0	0	0	0	0	0	0	0	0	0	0	8	4	0	0	0	0	0	0	0	0	0	0	0	0	3	0	0	0	0	0	3	3	0	0	0	0	1	4	0	0	0	0	0	0	0	0	0	0	0	0	0	4	0	5	0	0	1	0	0	0	0	0	0	0	0	2	0	0	0	2	0	0	0	0	0	0	0	0	9	0	0	0	0	0	0	4	0	0	0	0	0	0	5	0	0	0	0	3	0	0	0	0	0	0	0	0
CAATTGATTGGTTCGGACGGAGTTTAGTGAC	1.82e-08	-7.81			0	0	4	4	0	0	0	7	0	0	2	0	9	4	4	2	0	4	0	0	0	4	0	1	2	0	0	9	0	0	0	6	0	0	0	6	0	0	0	3	0	0	1	5	0	0	4	0	6	0	0	0	0	5	0	0	8	2	0	0	0	0	0	4	0	0	0	0	0	0	0	0	0	0	0	0	0	0	0	0	0	0	0	0	0	0	0	6	0	0	0	0	0	0	0	0	6	0	7	3	0	6	0	0	0	0	0	8	0	0	9	0	0	0	6	5	7	0	0	0	7	8	0	0	7	4	0	4	6	5	3	8	0	0	0	0	0	0	0	10	0	0	0	2	2	0	6	7	0	0	3	4	0	4	0	0	0	0	0	1	0	6	0	0	0	0	0	0	0	0	0	0	7	0	10	7	6	0	0	0	0	0	0	0	0	0	0	3	0	0	0	0	0	0	0	2	0	0	0	0	0	0	0	0	4	0	0	3	0	3	7	0	0	0	5	4	0	13	8	0	0	0	0	0	0	0	0	8	3	0	10	0	0	0	0	0	0	3	0	0	0	4	0	0	6	0	0	0	0	0	0	5	0	0	0	0	7	6	6
CAATTGGCTTATATCTTGGGAACTTCTATGA	2.05e-07	-6.93			0	0	4	12	0	0	0	3	6	0	0	0	0	0	0	0	1	0	0	0	0	3	0	2	0	0	0	0	2	0	0	0	0	0	0	0	0	7	0	0	0	0	1	0	0	18	0	0	5	0	0	0	5	0	0	0	0	3	8	5	0	0	0	0	0	1	6	0	0	0	0	0	3	0	0	4	10	0	5	2	0	0	0	0	0	0	0	0	7	0	3	0	0	0	0	0	0	0	9	0	0	0	0	0	0	0	0	4	0	9	0	0	0	0	0	0	0	8	0	0	4	0	0	1	0	4	0	5	4	0	8	6	0	0	0	0	0	3	0	0	0	0	1	2	0	0	0	10	0	0	7	0	0	0	0	0	3	5	0	5	0	0	0	12	0	6	0	0	0	2	0	0	0	0	0	0	0	0	1	2	8	1	3	0	0	0	0	0	0	0	0	3	5	3	2	0	0	3	3	3	4	0	2	0	0	0	0	0	0	1	2	0	0	0	8	5	0	0	0	0	0	0	0	0	7	0	0	0	0	0	1	0	0	0	3	3	0	12	6	0	0	0	0	0	0	0	0	0	0	0	0	0	2	0	0	0	2	0	0
CAATTGTATTTTCTCTGATTCTAACACTTCG	1.35e-07	-8.35			0	0	6	0	0	0	0	5	0	0	2	0	5	9	0	4	0	0	0	0	0	4	0	0	1	0	0	0	0	0	0	0	0	0	0	0	0	0	0	0	0	0	0	0	11	0	0	0	1	0	0	0	0	8	0	0	3	9	3	10	0	0	0	0	0	0	0	0	0	2	0	0	0	2	0	0	0	0	0	0	0	0	0	0	0	0	2	0	0	0	0	4	0	0	0	0	0	0	2	2	3	1	0	0	0	0	0	10	0	0	6	0	0	9	0	0	0	0	0	0	2	0	0	6	3	0	0	0	4	10	13	0	0	0	0	0	0	0	0	0	0	0	0	0	0	0	0	0	0	0	3	0	0	1	0	0	0	0	0	0	0	0	4	0	0	0	0	0	0	0	0	0	0	0	0	0	0	0	0	0	0	1	0	0	0	0	2	0	0	0	0	2	2	0	0	0	0	0	0	1	0	0	0	0	0	1	0	0	0	0	0	0	0	0	0	7	0	0	0	0	3	1	0	0	0	0	0	0	0	0	3	0	0	0	0	0	0	0	0	0	0	0	0	0	0	0	0	0	0	0	0	0	0	0	0	0	0	0	0
CAATTGTGGAAGGTCCGGACATTTCATCAAG	2.75e-08	-11.7			0	0	9	5	0	0	0	0	0	0	0	0	0	0	0	0	3	0	0	0	0	0	0	1	5	0	0	0	0	0	0	0	0	0	0	0	0	0	0	0	0	0	0	0	0	0	0	0	0	0	0	0	0	0	0	0	0	0	0	0	0	0	0	0	0	0	0	0	0	0	0	0	0	0	0	0	0	0	0	0	0	4	0	0	0	0	0	0	0	0	0	0	0	0	0	0	0	0	7	0	0	4	0	0	0	0	8	4	9	0	7	0	0	0	0	0	0	0	0	0	0	0	0	4	0	6	0	0	0	6	0	8	0	0	0	0	0	0	0	0	0	0	0	0	0	0	0	0	0	0	1	0	0	0	0	0	0	0	0	0	0	3	0	0	0	4	0	0	0	6	0	0	0	0	0	0	0	0	0	0	2	0	0	0	0	0	0	0	0	0	0	0	0	0	0	0	0	0	0	0	0	0	0	0	0	0	0	0	0	3	0	0	0	0	6	10	0	0	0	0	0	2	0	0	0	0	0	0	0	0	0	0	0	0	0	0	0	0	0	0	0	0	0	0	0	0	0	0	0	0	0	0	0	0	0	0	0	0	0
CAATTTAAATGCTGCGTCACACGTCTCGCCG	2.04e-07	-6.72			0	0	4	0	0	11	4	0	0	0	4	0	0	5	2	12	4	4	4	0	0	8	0	4	11	0	0	3	0	0	0	0	0	0	6	4	0	10	0	7	0	0	1	2	3	7	6	7	5	0	0	0	3	10	0	0	0	7	2	5	0	0	0	0	0	0	0	0	0	0	0	0	0	0	0	0	0	0	0	0	0	0	0	0	4	0	0	3	0	0	0	0	0	0	0	0	0	0	2	4	0	10	0	1	6	6	0	15	0	0	4	7	14	0	2	0	3	0	5	0	0	0	6	0	7	7	0	0	0	5	4	1	0	0	0	0	0	1	0	0	0	0	0	0	0	7	0	0	0	0	6	17	0	10	0	0	0	0	0	0	6	0	2	0	0	0	0	0	0	0	0	0	6	0	4	0	16	0	0	0	0	0	0	0	0	0	0	0	0	0	0	0	0	0	0	5	0	0	0	3	0	0	0	0	7	2	2	0	0	0	0	0	0	0	6	8	0	0	0	0	1	0	0	10	0	0	0	0	0	0	0	5	6	0	0	0	0	0	0	0	0	0	0	0	0	0	0	0	5	0	0	0	9	0	13	0	2	11	3
CAATTTTCCAAGCTTGGCAGAAAAAGGAAAA	1.15e-07	-11.8			0	0	4	6	0	0	0	0	0	0	0	0	0	0	0	0	3	0	0	0	0	0	0	2	8	0	0	0	0	0	0	0	0	0	0	0	0	0	0	0	0	0	0	0	0	0	0	0	0	0	0	0	0	0	0	0	0	0	0	0	0	0	0	0	0	0	0	0	0	8	0	0	0	0	0	0	0	0	0	0	0	0	0	0	0	0	0	0	0	0	0	0	0	0	0	0	0	0	7	0	0	6	0	0	0	0	0	2	5	0	6	0	0	0	0	0	0	0	0	0	0	0	0	3	0	6	0	0	0	5	0	5	0	0	0	0	0	0	0	0	0	0	0	0	0	0	0	0	0	0	0	0	0	0	0	0	0	0	0	0	0	3	0	0	0	4	0	0	0	6	0	0	0	0	0	0	0	0	0	0	0	0	0	0	0	0	0	0	0	0	0	0	0	0	0	0	0	0	0	0	0	0	0	0	0	0	0	0	0	3	0	0	0	0	6	1	0	0	0	0	0	5	0	0	0	0	0	0	0	0	0	0	0	0	0	0	0	0	0	0	0	0	0	0	0	0	0	0	0	0	0	0	0	0	0	0	0	0	0
CACAAAAAATGGCTCCTACTTGGGCTAGCCA	1.54e-07	-6.84	2	12389614	0	0	0	0	9	1	0	5	4	5	4	0	9	5	4	6	3	0	6	8	4	0	0	1	0	0	2	5	0	0	4	0	0	0	6	8	4	0	12	0	0	0	0	0	0	0	0	0	13	0	0	0	0	2	0	7	0	14	0	0	0	0	0	0	0	0	0	0	0	0	0	0	0	0	0	0	0	0	0	0	0	0	0	0	0	0	0	0	0	0	0	0	0	0	0	0	0	0	0	0	3	0	7	0	0	0	0	0	0	0	0	0	0	0	7	5	3	0	0	0	6	0	8	1	0	0	0	3	3	10	8	13	0	0	0	0	0	1	14	0	0	0	0	2	0	5	0	4	0	2	5	0	0	0	0	0	0	9	8	0	2	7	6	3	6	4	0	0	3	1	0	2	8	3	1	0	0	0	0	0	0	0	0	13	8	16	0	0	2	7	4	0	0	0	0	3	5	0	0	0	0	0	0	0	0	0	0	0	9	1	3	0	0	0	10	10	9	7	0	0	3	0	4	0	0	0	0	0	0	0	8	0	3	7	0	0	0	0	0	0	0	0	0	3	3	0	0	0	0	0	0	6	0	6	0	0	2	5	16
CACAAACCAGATCTCGTGGAAGCCGATTTCA	1.64e-07	-11.5			0	0	8	0	0	0	0	0	0	0	0	0	0	0	0	0	3	0	0	0	0	0	0	0	0	0	0	0	0	0	0	0	0	0	0	0	0	0	0	0	0	0	0	0	3	0	0	0	0	0	0	0	0	0	0	0	0	0	9	7	0	0	0	0	0	0	0	0	8	0	0	0	0	0	0	0	0	0	0	0	0	0	0	0	0	0	0	0	0	0	0	0	0	0	0	0	0	0	9	0	0	0	0	0	0	0	0	0	0	0	9	0	0	0	0	0	0	0	0	0	3	0	0	4	0	6	0	2	5	5	3	8	0	0	0	0	0	0	0	0	0	0	0	0	0	0	0	0	0	0	4	0	0	1	0	0	0	0	0	0	5	0	0	0	0	0	0	0	0	0	0	0	0	0	0	0	0	0	0	0	0	0	0	0	0	0	0	0	0	0	0	2	0	0	0	0	0	0	0	0	0	0	0	0	0	0	0	0	0	1	0	0	0	0	0	6	0	0	0	0	0	0	0	0	0	0	0	0	0	0	0	0	0	0	0	0	0	0	0	0	0	0	0	0	0	0	0	0	0	3	0	0	0	0	0	0	0	0	0
CACAAAGAGTTTTTTTCTCTTCCATATCTCG	1.68e-07	-8.31			0	0	0	0	3	0	0	0	0	4	3	0	5	7	6	4	13	0	0	0	0	0	0	1	1	0	0	3	0	0	0	3	0	0	0	12	0	3	0	0	0	0	0	0	0	0	2	0	0	0	0	0	0	0	0	0	0	6	6	10	0	0	0	0	0	0	0	0	0	0	0	0	0	0	0	0	0	0	0	0	0	0	0	0	0	0	0	0	0	0	0	0	0	0	7	6	0	0	0	4	0	0	0	0	4	0	6	0	0	0	0	0	0	0	2	0	9	0	0	0	2	0	6	6	0	3	4	10	4	5	0	0	0	0	0	0	0	0	0	0	0	0	0	2	0	0	0	7	4	0	0	0	0	2	0	0	0	9	0	0	0	1	2	0	0	0	0	0	0	0	0	0	0	0	0	0	0	0	0	0	0	0	0	0	0	0	0	0	0	0	0	0	0	0	0	0	0	0	0	0	0	0	0	0	0	0	0	0	0	0	0	0	0	0	3	2	0	0	0	0	0	0	0	0	0	0	0	0	0	0	3	4	4	0	0	0	0	0	2	0	0	8	0	0	4	0	0	0	0	0	3	0	0	0	0	0	2	3	0
CACAAATGAATGAAAATAGAAATTTGCAGGA	2.99e-11	7.73	5	44304719	7	3	12	6	6	0	2	0	1	2	3	6	0	0	0	0	1	6	6	7	10	0	9	4	6	1	8	0	6	6	12	0	5	3	0	0	1	2	3	4	2	1	20	4	5	2	7	14	0	1	0	10	15	2	8	16	0	0	9	5	1	1	0	7	0	5	6	3	7	9	2	9	9	8	7	0	0	7	0	0	0	0	8	0	2	4	0	0	0	7	9	8	0	0	4	14	2	0	0	4	10	8	2	10	4	1	0	0	0	13	0	19	7	0	0	5	1	11	3	5	5	5	17	1	0	0	7	5	4	6	0	0	5	4	9	17	1	3	5	0	3	0	1	0	5	5	7	3	0	0	0	0	3	0	18	0	7	0	10	6	9	0	10	3	9	7	3	2	9	5	2	6	13	4	10	4	6	5	0	0	0	5	5	8	9	2	3	5	6	4	7	3	0	5	0	9	5	0	0	0	5	0	0	2	4	7	2	5	5	0	0	8	19	5	7	0	14	4	11	13	1	0	10	4	1	8	3	6	7	3	5	4	2	5	3	3	0	0	0	4	3	5	0	4	5	13	4	11	7	1	10	10	2	0	2	5	0	0	2
CACAACGTAGCATCTGATTTGAGCAAACCCG	2.56e-07	6.46	5	44315631	7	7	4	5	1	1	2	0	0	5	2	3	0	0	0	0	2	5	3	2	13	0	5	3	1	7	6	0	4	0	7	1	3	5	0	0	6	3	10	1	5	4	0	2	5	2	4	5	0	11	0	0	4	7	9	7	0	0	3	4	3	5	0	7	10	7	2	7	5	6	2	5	7	2	4	0	0	7	0	0	0	0	8	0	13	3	0	0	0	12	6	0	0	0	1	12	5	0	0	4	5	9	2	1	4	13	0	0	0	2	0	6	3	0	0	0	3	5	4	3	7	5	2	8	0	0	2	3	6	0	0	0	5	3	5	4	0	0	7	0	3	3	0	4	7	2	6	12	2	0	0	0	0	0	8	0	1	0	1	13	2	1	4	5	11	7	5	6	6	9	0	1	2	4	7	10	12	3	0	0	0	5	3	1	6	6	3	0	6	6	5	2	0	4	0	3	2	0	5	0	1	0	0	0	8	2	7	3	0	0	0	3	6	8	1	0	0	2	2	2	5	0	2	2	6	3	5	6	9	10	6	6	2	2	8	3	0	0	0	2	6	7	0	3	3	5	4	3	13	3	1	5	4	3	2	2	0	0	6
CACAAGCAGCACCAGCAGGAGATGGAGGATG	7.07e-08	6.86	4	156985070	5	3	0	0	4	0	0	0	0	0	2	4	7	0	0	0	0	0	0	10	5	0	0	4	0	4	8	0	0	0	0	0	0	5	0	0	7	0	7	0	1	0	0	0	0	0	0	0	0	3	0	2	1	0	0	0	0	0	0	0	0	0	0	0	6	0	0	0	0	3	0	0	0	10	0	0	0	0	0	0	0	0	0	12	0	1	0	0	0	0	0	0	0	0	0	0	0	0	0	0	0	0	4	0	0	1	11	0	5	0	0	0	12	1	0	2	0	0	3	3	0	1	0	0	0	0	0	0	0	0	0	0	11	4	0	0	0	6	0	0	0	0	3	0	7	0	0	0	0	7	0	0	0	0	16	0	0	0	0	0	0	0	0	3	6	5	0	0	0	0	7	0	0	3	0	0	0	0	0	0	6	0	0	0	7	0	6	0	0	5	3	2	1	0	0	0	0	0	0	0	0	0	0	12	0	0	0	0	0	0	0	2	3	6	0	0	2	0	17	5	0	0	1	0	0	8	0	0	0	0	0	0	6	6	0	0	0	3	7	0	0	0	3	0	3	3	16	0	0	0	7	6	0	9	2	0	0	0	0
CACAAGTCTCTCAGTTGAAGTTAGATCATTC	1.18e-08	-6.44			0	4	2	0	1	0	1	0	9	9	4	0	6	0	0	0	9	10	10	0	0	13	0	1	4	0	0	0	4	0	0	0	2	4	1	0	0	3	0	7	0	0	1	6	0	11	1	5	5	0	0	5	0	0	0	2	4	0	6	3	0	0	0	0	0	0	0	0	0	0	0	0	0	0	0	0	0	0	3	0	0	0	0	8	0	0	0	0	0	0	1	6	12	0	0	0	0	0	5	0	6	5	0	0	12	0	8	6	3	0	12	0	2	10	0	0	0	0	4	0	0	0	0	6	24	7	4	0	2	8	18	32	0	0	0	0	0	3	4	3	12	0	7	4	0	0	0	1	0	0	7	7	0	0	0	0	0	0	0	0	3	3	4	0	0	2	0	11	0	0	0	0	0	6	0	0	0	0	0	0	0	0	0	0	0	0	0	0	0	0	0	0	0	0	0	0	0	0	0	0	0	0	0	0	0	0	0	1	0	8	5	0	0	0	1	0	5	2	11	8	4	8	0	7	0	0	4	0	2	4	4	6	1	0	0	0	0	0	0	2	0	0	3	0	0	0	4	0	5	3	2	3	0	0	2	0	0	0	0
CACAATGTCCTACTCTAGCGCGCAGCTCGCA	2.7e-08	5.96			7	5	0	6	0	5	0	0	5	0	3	9	0	0	0	0	6	0	0	15	4	0	15	1	0	1	0	0	4	6	0	0	7	3	0	11	11	0	0	0	7	15	0	0	11	0	0	11	6	7	6	0	4	9	11	7	9	0	0	0	3	6	0	0	11	0	7	0	0	3	0	3	9	14	0	0	0	0	2	8	2	0	0	6	4	6	5	0	0	7	8	0	0	5	6	0	0	0	0	0	0	0	0	1	4	3	0	0	12	8	0	0	3	0	4	0	0	5	5	4	3	0	0	4	0	0	0	4	6	0	0	0	0	11	2	7	6	3	12	4	3	2	3	0	0	0	0	0	4	0	0	0	0	0	24	0	0	0	7	0	0	0	6	4	15	0	2	0	6	7	2	0	7	4	0	0	0	6	0	0	8	0	12	12	7	0	0	0	0	6	10	5	0	6	6	7	2	6	0	16	0	0	0	5	1	0	8	5	10	3	4	5	0	0	0	0	4	0	2	9	0	0	12	0	6	3	6	0	0	12	3	4	0	3	5	4	10	4	3	0	0	0	7	1	6	17	5	2	4	0	7	0	0	0	0	0	0	0	2
CACAATTGATTGGTTCGGACGGAGTTTAGTG	2.83e-08	-7.64			0	0	4	4	0	0	0	6	0	0	2	0	9	4	4	2	0	4	0	0	0	4	0	2	2	1	0	9	0	0	0	6	0	0	0	6	0	0	0	3	0	0	1	5	0	0	4	0	8	0	0	0	0	5	0	0	9	2	0	0	0	0	0	4	0	0	0	0	0	0	0	0	0	0	0	0	0	0	0	0	0	0	0	0	0	0	0	6	0	0	0	0	0	0	0	0	6	0	7	3	0	6	0	0	0	0	0	8	0	0	9	0	0	0	7	5	7	0	0	0	7	8	0	0	7	4	0	4	6	5	3	8	0	0	0	0	0	0	0	10	0	0	0	2	2	0	6	4	0	0	3	4	0	6	0	0	0	0	0	1	0	6	0	0	0	0	0	0	0	0	0	0	7	0	10	7	6	0	0	0	0	0	0	0	0	0	0	3	0	0	0	0	0	0	0	2	0	0	0	0	0	0	0	0	4	0	0	3	0	3	8	0	0	0	5	4	0	13	8	0	0	0	0	0	0	0	0	8	4	0	9	0	0	0	0	0	0	3	0	0	0	3	0	0	6	0	0	0	0	0	0	5	0	0	0	0	7	6	6
CACAATTTCTTCAAAGGTTTCCGCTTCTCCA	2.43e-07	6.18	2	149682236	2	6	5	0	10	9	4	0	4	0	2	0	0	0	0	0	0	0	6	3	5	0	6	3	0	6	4	0	4	14	2	0	3	0	0	0	2	0	4	0	0	3	0	0	0	4	2	0	12	0	4	0	0	9	3	0	3	0	5	10	2	0	3	0	0	9	1	10	0	6	0	2	4	4	6	4	7	0	0	4	3	2	0	0	0	2	3	5	0	0	2	4	8	0	1	0	10	1	0	0	1	0	0	10	11	0	0	0	12	4	0	0	0	0	0	5	0	0	0	8	0	7	0	0	0	0	5	0	0	0	0	0	0	0	2	2	3	4	0	0	0	0	1	4	11	9	5	0	4	0	0	0	0	0	10	0	0	5	8	4	3	8	0	3	4	0	11	0	0	5	9	0	0	0	0	0	0	5	0	0	3	0	7	10	9	7	6	0	0	9	6	4	0	13	4	0	0	0	0	0	0	0	0	2	0	6	7	3	2	0	0	0	16	8	0	0	0	0	0	2	0	0	5	0	0	8	3	1	0	0	0	8	3	5	4	5	1	5	4	10	6	12	3	8	1	3	0	2	6	0	11	8	0	0	0	0	7	0	0
CACACCGCACTAAGGGTGTAAAGGGAGAGGA	2.12e-07	8.63	7	169621445	9	3	0	0	0	0	0	0	0	0	1	0	0	0	0	0	2	0	0	2	4	0	8	1	0	0	0	0	0	4	0	0	2	0	0	0	4	0	0	0	13	4	0	0	12	0	0	2	12	0	6	0	3	0	8	0	4	0	0	0	0	0	0	0	0	0	0	0	0	0	0	0	0	0	0	0	0	0	0	0	0	0	0	0	0	0	0	0	0	0	0	0	0	0	5	0	0	0	0	0	0	0	0	0	0	0	0	0	0	0	0	0	0	0	0	0	0	0	0	0	0	0	0	0	0	0	0	0	0	0	0	0	0	5	9	0	0	0	0	0	0	5	0	0	0	0	0	0	0	0	0	0	0	0	4	0	0	0	0	0	0	0	0	4	4	0	0	0	0	0	0	0	0	2	0	0	0	5	0	0	0	0	0	2	7	0	0	0	0	9	2	0	0	0	0	0	0	0	0	0	0	0	0	0	7	0	8	0	0	7	0	0	0	0	0	0	0	0	4	2	0	0	2	0	0	0	0	0	0	0	0	6	0	0	0	0	0	0	4	0	0	0	0	0	0	6	0	0	0	0	2	0	0	0	0	0	0	0	6
CACACCTTCATCAGCATAAAATATGATAATG	1.36e-07	-11.1			0	0	7	8	0	0	0	0	0	2	0	0	0	0	0	0	3	0	0	0	0	0	0	2	6	3	0	0	4	0	0	0	0	0	0	0	0	0	0	0	0	0	0	0	0	0	0	0	0	0	0	0	0	0	0	0	0	0	0	0	0	0	0	0	0	0	0	0	0	2	0	0	0	0	0	0	0	0	0	0	0	0	0	0	0	0	0	0	0	0	0	0	0	0	0	0	0	0	5	0	0	5	0	0	0	0	0	8	5	0	10	0	0	0	0	0	0	0	0	0	0	0	0	7	0	7	0	0	0	3	0	1	0	0	0	0	0	0	0	0	0	0	0	0	0	0	0	0	0	0	0	0	0	0	0	0	0	0	0	0	0	10	0	0	0	10	0	0	0	6	0	0	0	0	0	0	0	0	0	0	0	0	0	0	0	0	0	0	0	0	0	0	0	0	0	0	0	0	0	0	0	0	0	0	0	0	0	0	0	10	0	0	0	0	5	12	0	0	0	0	0	11	0	0	0	0	0	0	0	0	0	0	0	0	0	0	0	0	0	0	0	0	0	0	0	0	0	0	0	0	0	0	0	0	0	0	0	0	0
CACACGGCACGATGCGGCAAGACCAATAGAC	1.95e-07	7.63	7	169708505	17	3	0	0	0	0	0	0	0	0	1	0	0	0	0	0	5	0	0	4	1	0	14	1	0	6	0	0	0	10	0	0	9	0	0	0	13	0	0	0	5	10	0	0	6	0	0	4	3	3	6	0	11	0	7	0	9	0	0	0	0	0	0	0	0	0	0	0	0	0	0	0	0	0	0	0	0	0	0	0	0	0	0	0	0	0	0	0	0	0	0	0	0	0	5	0	0	0	0	0	0	0	0	0	0	0	0	0	0	0	0	0	0	0	0	0	0	0	0	0	0	0	0	0	0	0	0	0	0	0	0	0	0	4	10	0	0	0	0	0	0	3	0	0	0	0	0	0	0	0	0	0	0	0	8	0	0	0	0	0	0	0	0	8	15	0	0	1	0	0	0	0	0	4	0	0	0	16	0	0	0	0	0	2	7	0	0	0	0	5	8	0	0	0	0	0	0	0	0	0	0	0	0	0	3	0	6	0	0	10	0	0	0	0	0	0	0	0	2	9	0	0	4	0	0	0	0	0	0	0	0	5	0	0	0	0	0	0	8	0	0	0	0	0	3	2	0	0	0	0	8	0	0	1	0	0	0	0	0
CACACGTCTCGCCGTGCGACCATTTCCTTTA	7.44e-08	-7.53			0	0	4	0	0	11	4	0	0	0	4	0	0	5	2	12	5	5	6	0	0	6	0	3	10	0	0	1	0	0	0	0	0	0	6	4	0	10	0	9	0	0	1	2	3	9	6	9	3	0	0	0	4	8	0	0	0	9	5	8	0	0	0	0	0	0	0	0	0	0	0	0	0	0	0	0	0	0	0	0	0	0	0	0	3	0	0	0	0	0	0	0	0	0	0	0	0	0	3	1	0	12	0	0	4	4	0	12	0	0	3	6	14	0	2	0	3	0	6	0	0	0	6	0	7	8	0	0	0	5	4	1	0	0	0	0	0	1	0	0	0	0	0	0	0	9	0	0	0	0	4	8	0	9	0	0	0	0	0	0	5	0	4	0	0	0	0	0	0	0	0	0	7	0	2	0	14	0	0	0	0	0	0	0	0	0	0	0	0	0	0	0	0	0	0	5	0	0	0	0	0	0	0	0	7	3	2	0	0	0	0	0	0	0	6	7	0	0	0	0	1	0	0	11	0	0	0	0	0	0	0	5	7	0	0	0	0	0	0	0	0	0	0	0	0	0	0	0	4	0	0	0	2	0	10	0	7	11	2
CACACTGCTAGGGGTGGGCATTTTAAAACCG	3.27e-08	-8.28	2	12400342	0	0	0	0	4	7	0	2	5	0	2	0	4	7	2	4	2	0	0	2	0	2	0	1	0	0	1	3	0	0	4	0	0	0	5	2	9	0	4	0	0	0	0	0	0	0	0	0	10	0	0	0	0	0	0	5	0	12	0	0	0	0	0	0	0	0	0	0	0	0	0	0	0	0	0	0	0	0	0	0	0	0	0	0	0	0	0	0	0	0	0	0	0	0	0	0	0	0	0	0	1	0	0	0	0	0	0	0	0	0	0	0	0	0	3	9	4	0	0	0	2	0	2	3	0	0	0	1	11	3	1	17	0	0	0	0	0	0	0	0	0	0	0	4	0	4	0	1	0	3	2	0	0	0	0	0	0	6	1	0	7	0	3	1	2	6	0	0	5	1	0	0	2	5	0	0	0	0	0	0	0	0	0	8	6	6	0	0	2	3	7	0	0	0	0	0	2	0	0	0	0	0	0	0	0	0	0	0	0	0	2	0	0	0	0	7	12	9	0	0	0	0	0	0	0	0	0	0	0	0	3	0	5	0	0	0	0	0	0	0	0	0	0	0	1	0	0	0	0	0	0	6	0	0	0	0	2	3	2
CACAGAAAGGAGCCCTGGATAAATTTCTTAA	1.28e-07	-8.73			0	7	4	0	0	0	0	4	0	4	1	0	5	0	0	3	0	0	0	0	0	3	0	0	0	0	0	0	0	0	0	0	0	0	0	0	0	0	0	0	0	1	0	0	6	0	1	0	2	0	0	0	0	0	0	0	0	1	0	2	0	0	0	0	0	1	0	4	0	0	0	0	0	0	0	0	0	0	0	0	0	10	0	0	0	0	0	0	0	0	0	0	0	0	0	0	0	0	7	4	5	5	0	0	0	0	0	4	0	0	7	0	0	0	0	1	0	0	0	0	4	4	0	2	15	0	0	0	3	0	10	9	0	0	0	2	0	0	0	0	0	0	0	0	2	0	0	0	0	0	2	0	0	0	0	0	0	0	0	0	0	0	7	0	0	0	0	0	0	0	0	0	0	0	0	0	0	0	0	0	0	0	0	0	0	0	0	0	0	0	0	1	0	0	0	0	0	0	0	0	0	0	0	0	0	0	0	0	0	0	0	0	0	0	0	5	0	0	0	0	10	0	0	0	0	0	0	0	0	0	2	0	0	0	0	0	0	0	0	0	0	0	0	0	0	0	0	0	0	0	0	3	0	0	0	0	4	0	0
CACAGATATTAAAGTAGAACTTGTTCTCAAC	2.21e-07	-10.6			0	0	7	2	0	0	0	0	0	0	0	0	0	0	0	0	3	0	0	0	0	0	0	2	2	6	0	0	0	0	0	0	0	0	0	0	0	0	0	0	0	0	0	0	0	0	0	0	0	0	0	0	0	0	0	0	0	0	0	0	0	0	0	0	0	0	0	0	0	0	0	0	0	0	0	0	0	0	0	0	0	0	0	0	0	0	0	0	0	0	0	0	0	0	0	0	0	0	5	0	0	7	0	0	0	0	11	14	2	0	9	0	0	0	0	0	0	0	0	0	0	0	0	6	0	11	0	0	0	5	0	3	0	0	0	0	0	0	0	0	0	0	0	0	0	0	0	0	0	0	0	0	0	0	0	0	0	0	0	0	0	7	0	0	0	6	0	0	0	6	0	0	0	0	0	0	0	0	0	0	0	0	0	0	0	0	0	0	0	0	0	0	0	0	0	0	0	0	0	0	0	0	0	0	0	0	0	0	0	7	0	0	0	0	7	6	0	0	0	0	0	1	0	0	0	0	0	0	0	0	0	0	0	0	0	0	0	0	0	0	0	0	0	0	0	0	0	0	0	0	0	0	0	0	0	0	0	0	0
CACAGATCATGTCATTGAAAACAGGAAGCTA	2.47e-08	-9.62			0	0	0	0	0	0	0	0	0	4	2	0	6	1	5	3	9	1	0	0	0	0	0	1	2	0	0	0	0	0	0	3	0	0	0	1	0	2	0	0	0	0	0	0	0	0	6	0	0	0	0	0	0	0	0	0	0	6	5	7	0	0	0	0	0	0	0	0	0	0	0	0	0	0	0	0	0	0	0	0	0	0	0	0	0	0	0	0	0	0	0	0	0	0	0	6	0	0	0	3	0	0	0	0	0	0	0	0	0	0	0	0	0	0	1	0	3	0	0	0	1	0	6	0	0	5	5	6	4	2	0	0	0	0	0	0	0	0	0	0	0	0	0	2	0	0	0	7	2	0	0	0	0	4	0	0	0	0	0	0	0	1	0	0	0	0	0	0	0	0	0	0	0	0	0	0	0	0	0	0	0	0	0	0	0	0	0	0	0	0	0	0	0	0	0	0	0	0	0	0	0	0	0	0	0	0	0	0	0	0	0	0	0	0	0	7	0	0	0	0	0	0	0	0	0	0	0	0	0	0	6	0	0	0	0	0	0	0	0	0	0	3	0	0	1	0	0	0	0	0	0	0	0	0	0	0	13	3	0
CACAGCAATCCAACACACAGTGGAGTAGGTA	2.93e-08	-7.65			0	0	4	0	0	0	0	0	0	0	2	0	6	8	0	0	4	0	0	0	0	2	0	0	0	0	0	0	0	0	0	0	0	8	0	0	0	0	0	0	0	0	9	3	15	0	0	0	2	0	0	0	0	0	0	0	0	5	0	3	0	0	0	0	0	0	0	0	7	0	0	0	0	0	0	0	0	0	0	1	0	0	0	8	0	0	0	0	0	0	0	0	0	0	0	0	0	0	17	5	4	8	0	0	0	0	0	4	0	0	11	0	0	9	1	0	0	0	4	0	9	0	2	2	0	2	0	4	2	6	10	5	4	6	0	0	0	0	0	0	1	0	0	0	0	0	0	0	0	0	7	8	0	0	0	0	0	0	0	0	13	0	2	0	0	0	0	0	0	0	2	0	4	0	0	0	0	0	0	0	0	0	0	11	0	0	0	0	0	0	0	3	0	0	0	0	0	0	0	0	0	0	0	0	0	0	0	0	0	6	4	0	0	0	0	4	0	0	0	0	1	0	0	0	0	0	0	7	0	0	1	0	0	0	0	6	0	0	0	0	0	0	0	0	0	0	0	0	0	14	0	1	2	0	0	0	0	0	6
CACAGCAGAGCAATGTGGTCACGTATTTTAA	9.98e-08	-8.1			0	4	4	0	0	0	0	3	0	5	2	0	10	3	0	7	0	0	0	0	0	4	0	0	0	0	0	0	0	0	0	0	0	0	0	0	0	0	0	0	0	9	0	0	11	0	6	0	4	0	0	0	0	7	0	0	5	8	12	12	0	0	0	0	0	6	0	0	0	0	0	0	0	0	0	0	0	0	0	0	0	2	0	0	0	0	0	0	0	0	0	0	0	0	0	0	0	0	3	7	1	5	0	0	0	0	0	4	0	0	9	0	0	8	0	0	0	0	0	0	3	3	0	4	7	0	0	0	4	8	25	5	4	0	0	0	0	0	0	0	0	0	0	0	3	0	0	0	0	0	7	0	0	0	0	0	0	0	0	0	0	0	3	0	0	0	0	0	0	0	0	0	0	0	0	0	0	0	0	0	0	0	0	0	0	0	0	0	0	0	0	2	0	0	0	0	0	0	0	0	0	0	0	0	0	0	0	0	0	0	0	0	0	0	0	6	0	0	0	0	5	1	0	0	0	0	0	0	0	0	5	0	0	0	0	0	0	0	0	0	0	0	0	0	0	0	0	0	0	0	0	6	0	0	0	0	9	0	0
CACAGCCCCAGCTATTGAAGGCAAGCCCCGA	1.55e-07	-4.18			0	5	0	15	10	11	13	3	7	9	12	2	12	34	23	14	9	0	7	12	12	13	0	9	7	7	12	13	10	10	17	2	0	4	17	13	12	3	22	6	3	16	10	10	2	2	6	4	21	4	0	8	7	22	2	30	26	13	15	21	5	9	0	5	11	0	6	3	0	17	0	8	5	0	21	0	10	0	0	4	1	4	0	6	9	0	0	6	0	0	1	8	0	4	4	2	4	6	22	1	8	5	3	1	5	4	6	29	9	4	7	0	0	16	5	16	7	11	7	0	21	14	15	27	2	15	5	8	12	22	9	26	5	8	7	6	8	7	0	9	3	6	0	19	6	11	10	13	4	3	24	8	3	0	2	10	16	18	21	0	11	13	0	12	2	4	11	6	6	5	0	11	1	4	0	4	8	16	2	4	5	5	2	7	8	10	2	9	1	10	15	10	0	9	0	0	0	6	0	8	0	2	1	0	12	0	7	0	16	15	20	10	9	9	13	27	27	7	11	4	16	5	13	6	4	0	5	0	7	20	6	4	0	0	8	1	5	0	4	6	3	1	7	10	13	2	5	6	0	1	2	9	0	0	18	8	16	11	3
CACAGGCACTCTTCTGCCAGCTAGCCATGCA	6.54e-08	13.1			0	0	0	0	0	0	0	0	0	0	2	8	0	0	0	0	0	0	0	8	10	0	0	0	0	0	0	0	0	0	0	0	0	0	0	0	0	0	0	0	1	0	0	0	0	0	0	0	0	0	0	0	0	0	0	0	0	0	0	0	0	0	0	0	0	0	0	0	0	0	0	0	0	0	0	0	0	0	0	0	0	0	0	0	0	0	0	0	0	0	0	0	0	0	0	0	0	0	0	0	0	0	0	0	0	0	0	0	0	0	0	0	0	0	0	0	0	0	0	0	0	0	0	0	0	0	0	0	0	0	0	0	2	0	0	0	0	0	0	0	0	0	0	0	2	0	0	0	0	0	0	0	0	0	0	0	0	0	7	4	0	0	0	0	0	0	4	6	0	0	0	0	0	0	0	0	0	0	0	0	0	0	0	0	0	0	0	0	0	0	0	2	0	7	0	0	0	0	0	0	0	0	0	0	0	0	0	0	0	0	0	0	0	0	0	0	0	0	0	0	0	0	0	0	0	0	0	7	0	5	0	6	0	0	0	0	0	0	0	0	0	0	0	0	0	0	0	0	0	0	0	0	0	0	2	0	0	0	0
CACAGGGTCCGTCGAGGCGAAGAACGACAAC	1.49e-07	-10.2			0	0	5	9	0	0	0	0	0	0	0	0	0	0	0	0	4	0	0	0	0	0	0	3	8	3	0	0	0	0	0	0	0	0	0	0	0	0	0	0	0	0	0	0	0	0	0	0	0	0	0	0	0	0	0	0	0	0	0	0	0	0	0	0	0	0	0	0	0	8	0	0	0	0	0	0	0	0	0	0	0	0	0	0	0	0	0	0	0	0	0	0	0	0	0	0	0	0	17	0	0	8	0	0	0	0	11	6	9	0	2	0	0	0	0	0	0	0	0	0	0	0	0	1	0	11	0	0	0	0	0	10	0	0	0	0	0	0	0	0	0	0	0	2	0	0	0	0	0	0	0	0	0	0	0	0	0	0	0	0	0	3	0	2	0	5	0	0	0	5	0	0	0	0	0	0	0	0	0	0	0	0	0	0	0	0	0	0	0	0	0	0	0	0	0	0	0	0	0	0	0	0	0	0	0	0	0	0	1	6	0	0	0	0	7	2	0	0	0	0	0	7	0	0	0	0	0	0	0	0	0	0	0	0	0	0	0	0	0	0	0	0	0	0	0	0	0	0	0	0	0	0	0	0	0	0	0	0	0
CACAGGGTTCCAACAATTTGTTTGGCACGAC	2.72e-07	-9.93			0	0	0	0	0	0	0	0	0	0	2	0	8	4	5	5	4	0	0	0	0	0	0	1	4	0	0	4	0	0	0	3	0	0	0	5	0	3	0	0	0	0	0	0	0	0	7	0	0	0	0	0	0	0	0	0	0	5	2	1	0	0	0	0	0	0	0	0	0	0	0	0	0	0	0	0	0	0	0	0	0	0	0	0	0	0	0	0	0	0	0	0	0	0	0	2	0	0	0	3	0	0	0	0	0	0	0	0	0	0	0	0	0	0	6	0	5	0	0	0	7	0	2	0	0	6	4	1	4	10	0	0	0	0	0	0	0	0	0	0	0	0	0	4	0	0	0	6	0	0	0	0	0	4	0	0	0	0	0	0	0	8	0	0	0	0	0	0	0	0	0	0	0	0	0	0	0	0	0	0	0	0	0	0	0	0	0	0	0	0	0	0	0	0	0	0	0	0	0	0	0	0	0	0	0	0	0	0	0	0	0	0	0	0	0	7	0	0	0	0	0	0	0	0	0	0	0	0	0	0	8	0	0	0	0	0	0	0	0	0	0	3	0	0	0	0	0	0	0	0	0	0	0	0	0	0	0	4	0
CACAGTAGATAGAGCGAGGCAAATGAAACAA	1.13e-07	-10.2			0	0	0	0	0	0	0	0	0	2	1	0	7	0	1	0	6	1	0	0	0	0	0	1	0	0	0	8	0	0	0	2	0	0	0	1	0	2	0	0	0	0	0	0	0	0	4	0	0	0	0	0	0	0	0	0	0	2	5	7	0	0	0	0	0	0	0	0	0	0	0	0	0	0	0	0	0	0	0	0	0	0	0	0	0	0	0	0	0	0	0	0	0	0	0	7	0	0	0	6	0	0	0	0	0	0	0	0	0	0	0	0	0	0	1	0	3	0	0	0	3	0	0	0	0	1	4	3	6	0	0	0	0	0	0	0	0	0	0	0	0	0	0	11	0	0	0	4	2	0	0	0	0	5	0	0	0	0	0	0	0	0	0	0	0	0	0	0	0	0	0	0	0	0	0	0	0	0	0	0	0	0	0	0	0	0	0	0	0	0	0	0	0	0	0	0	0	0	0	0	0	0	0	0	0	0	0	0	0	0	0	0	0	0	0	5	0	0	0	0	0	0	0	0	0	0	0	0	0	0	1	0	0	0	0	0	0	0	0	0	0	1	0	0	5	0	0	0	0	0	0	0	0	0	0	0	4	6	0
CACATACTTCACTCATATTCACCCATATAAA	2.29e-07	-5.81			0	0	5	1	27	0	4	2	16	0	3	0	10	5	6	5	0	0	1	0	0	2	9	8	6	14	11	0	4	0	4	0	0	7	7	2	0	2	8	0	8	1	8	2	0	0	0	5	3	11	6	3	1	2	0	0	9	1	2	5	0	0	0	9	6	2	9	6	3	2	10	3	3	0	0	5	1	7	12	3	8	0	8	10	10	15	5	0	0	6	6	7	7	7	7	9	9	11	5	5	0	5	0	4	4	0	0	10	6	4	3	0	10	0	8	1	6	0	4	0	5	0	4	1	3	6	9	12	17	2	11	1	4	0	2	0	8	4	7	4	5	17	0	2	0	12	2	7	1	3	2	4	5	2	10	10	0	6	1	7	4	13	7	3	0	10	2	3	0	14	9	2	0	0	1	3	0	5	7	6	3	6	2	0	1	8	6	0	2	0	0	3	2	6	4	0	0	4	3	0	1	6	7	2	0	0	0	1	0	8	3	0	0	0	1	5	0	2	0	7	5	10	2	0	1	0	0	0	4	14	8	0	2	4	3	3	2	4	5	7	2	0	11	4	4	3	8	1	0	14	6	7	22	0	3	0	11	6	3
CACATAGCCCATGAATATACCTTTGATCATA	2.14e-07	6.31	1	88600665	2	0	3	0	5	0	1	8	9	0	2	9	0	1	0	0	2	0	0	3	1	0	0	2	0	0	8	0	0	0	0	0	3	0	1	0	6	0	0	0	5	0	2	5	0	9	0	4	0	0	0	0	0	0	1	0	0	7	0	0	7	5	5	1	0	0	3	3	0	3	2	0	4	0	4	0	1	0	0	0	0	6	0	18	0	0	0	0	0	6	0	5	9	2	1	6	5	1	0	0	7	0	3	1	0	1	0	0	0	4	0	0	0	0	0	0	0	0	4	12	0	20	0	0	0	0	4	0	0	0	0	0	0	0	0	7	8	0	5	6	2	3	0	7	8	5	2	0	0	3	0	0	0	0	2	4	0	0	1	0	0	0	0	1	0	0	2	0	2	0	0	0	4	0	4	1	0	4	2	0	11	7	2	2	10	0	0	0	1	2	3	7	7	7	1	2	0	2	9	3	9	7	0	0	3	2	8	4	1	3	0	1	2	2	0	0	0	0	0	0	1	0	5	0	0	0	3	4	0	0	0	5	5	0	1	0	6	0	4	0	0	0	0	1	1	0	1	0	2	0	0	0	0	1	0	0	0	0	0
CACATAGGTTTATTAAAAAAACCTAACAAAC	2.47e-07	9.37	7	169726452	0	3	0	0	0	0	0	0	0	0	1	0	0	0	0	0	4	0	0	7	4	0	2	1	0	1	0	0	0	6	0	0	5	0	0	0	2	0	0	0	5	2	0	0	0	0	0	2	7	0	0	0	3	0	5	0	4	0	0	0	0	0	0	0	0	0	0	0	0	0	0	0	0	0	0	0	0	0	0	0	0	0	0	0	0	0	0	0	0	0	0	0	0	0	2	0	0	0	0	0	0	0	0	0	0	0	0	0	0	0	0	0	0	0	0	0	0	0	0	0	0	0	0	0	0	0	0	0	0	0	0	0	0	2	3	0	0	0	0	0	0	0	0	0	0	0	0	0	0	0	0	0	0	0	6	0	0	0	0	0	0	0	0	5	9	0	0	0	0	0	0	0	0	2	0	0	0	8	0	0	0	0	0	0	3	0	0	0	0	8	5	0	0	0	0	0	0	0	0	0	0	0	0	0	3	0	6	0	0	3	0	0	0	0	0	0	0	0	6	1	0	0	3	0	0	0	0	0	0	0	0	5	0	0	0	0	0	0	2	0	0	0	0	0	0	2	0	0	0	0	5	0	0	0	0	0	0	0	5
CACATAGTGTCAAGGAGTATTTCAATATGTG	1.2e-07	-9.59			0	0	6	0	0	0	0	2	0	0	2	0	3	3	0	8	0	0	0	0	0	1	0	0	0	0	0	0	0	0	0	0	0	0	0	0	0	0	0	0	0	0	0	0	3	0	0	0	0	0	0	0	0	10	0	0	0	1	8	9	0	0	0	0	0	0	0	0	0	0	0	0	0	0	0	0	0	0	0	0	0	0	0	0	0	0	0	0	0	0	0	0	0	0	0	0	0	0	3	5	4	2	0	0	0	0	0	14	0	0	8	1	0	0	0	0	0	0	0	0	2	0	0	0	5	0	7	0	5	2	3	3	0	0	0	4	0	0	0	0	0	0	0	0	0	0	0	0	0	0	3	0	0	0	0	0	0	0	0	0	0	0	3	0	0	0	0	0	0	0	0	0	0	0	0	0	0	0	0	0	0	0	0	2	0	0	0	0	0	0	0	2	0	0	0	0	0	0	0	0	0	0	0	0	0	0	0	0	0	0	0	0	0	0	0	6	0	0	0	0	0	0	0	0	0	0	0	0	0	0	5	0	0	0	0	0	0	0	0	0	0	0	0	0	0	0	0	0	0	0	0	0	0	0	0	0	0	0	0
CACATCAACTAGGAGTAACGAGCGCACGTTA	2.02e-07	6.02	5	34871542	3	0	0	0	3	0	0	0	0	5	2	6	0	0	0	0	0	1	1	3	7	0	0	7	12	0	9	0	8	4	8	0	0	3	0	0	3	0	4	0	0	4	17	0	0	0	0	7	0	0	0	2	1	0	0	0	0	0	0	0	3	5	0	0	13	5	3	10	3	5	0	0	3	6	0	1	11	0	0	0	13	0	0	0	5	0	0	4	0	3	0	5	0	2	0	0	4	3	0	0	0	0	0	0	0	8	0	0	0	1	9	10	2	0	0	7	0	0	0	0	0	10	0	0	3	0	2	0	0	0	0	0	7	0	0	11	4	6	7	0	0	6	6	4	14	4	3	0	2	0	0	0	7	2	2	16	7	0	3	7	2	0	4	3	0	4	5	0	5	6	4	4	4	4	6	1	8	9	5	0	0	2	0	7	6	0	9	5	4	5	7	3	5	2	0	2	5	3	12	12	5	10	3	3	3	3	7	0	1	0	2	4	9	0	0	0	0	0	4	2	7	3	11	0	0	6	0	0	2	7	6	4	0	2	4	3	6	0	4	8	13	0	0	7	3	8	6	6	3	0	6	5	0	6	2	0	0	0	0
CACATCAATGTCTTCCAACCTGGTTGCTTCG	9.7e-08	-7.65			0	3	16	0	0	0	0	4	0	2	2	0	2	7	0	4	0	0	0	1	0	6	0	0	0	0	0	0	2	0	0	0	0	0	0	0	0	0	0	0	0	4	0	0	9	0	7	0	7	0	0	0	0	3	0	0	3	14	5	8	0	0	0	0	0	7	0	9	0	0	0	0	0	0	0	0	0	0	0	0	0	0	0	0	0	0	0	0	0	0	0	0	0	0	0	0	0	0	3	13	11	4	0	0	0	0	0	2	0	0	3	0	0	5	0	0	0	0	0	0	4	4	0	5	7	1	0	0	4	10	10	3	2	0	0	4	0	0	0	0	0	0	0	0	2	0	0	0	0	0	3	0	0	0	0	0	0	0	0	0	0	0	2	0	0	0	0	0	0	0	0	0	0	0	0	0	0	0	0	0	0	0	0	0	0	0	0	0	0	0	0	1	0	0	0	0	0	0	0	0	0	0	0	0	0	0	0	0	0	0	0	0	0	0	0	10	0	0	0	0	5	0	0	0	0	0	0	0	0	0	5	0	0	0	0	0	0	0	0	0	0	0	0	0	0	0	0	0	0	0	0	6	0	0	0	0	13	0	0
CACATCCATAGGAGCTAGAAGACCCGGATCA	1.79e-07	-7.68			0	3	7	0	0	0	0	6	0	4	3	0	12	7	2	4	0	0	0	0	0	4	0	0	0	0	0	0	4	0	0	0	0	0	0	0	0	0	0	0	0	10	0	0	14	0	2	0	11	0	0	0	0	5	0	0	7	10	2	12	0	0	0	0	0	2	0	12	0	0	0	0	0	0	0	0	0	0	0	0	0	0	0	0	0	0	0	0	0	0	0	0	0	0	0	0	0	0	3	1	6	8	0	0	0	0	0	2	0	0	6	0	0	5	0	0	0	0	0	0	4	14	0	3	7	0	0	0	4	5	8	14	0	0	0	6	0	0	0	0	0	0	0	0	6	0	0	0	0	0	8	0	0	0	0	0	0	0	0	0	0	0	6	1	0	0	0	0	0	0	0	0	0	0	0	0	0	0	0	0	0	0	0	0	0	0	0	0	0	0	0	2	0	0	0	0	0	0	0	0	0	0	0	0	0	0	0	0	0	0	0	0	0	0	0	4	0	0	0	0	3	0	0	0	0	0	0	0	0	0	6	0	0	0	0	0	1	0	0	0	0	0	0	0	0	0	0	0	0	0	0	6	0	0	0	0	4	0	0
CACATCCCATCTCCATCTCATCGCTCATTAG	1.79e-07	-11.3			0	0	3	4	0	0	0	0	0	0	0	0	0	0	0	0	2	0	0	0	0	0	0	3	9	0	0	0	0	0	0	0	0	0	0	0	0	0	0	0	0	0	0	0	0	0	0	0	0	0	0	0	0	0	0	0	0	0	0	0	0	0	0	0	0	0	0	0	0	2	0	0	0	0	0	0	0	0	0	0	0	0	0	0	0	0	0	0	0	0	0	0	0	0	0	0	0	0	5	0	0	7	0	0	0	0	3	10	6	0	10	0	0	0	0	0	0	0	0	0	0	0	0	8	0	4	0	0	0	0	0	8	0	0	0	0	0	0	0	0	0	0	0	0	0	0	0	0	0	0	0	0	0	0	0	0	0	0	0	0	0	3	0	0	0	9	0	0	0	1	0	0	0	0	0	0	0	0	0	0	0	0	0	0	0	0	0	0	0	0	0	0	0	0	0	0	0	0	0	0	2	0	0	0	0	0	0	0	0	4	0	0	0	0	3	12	0	0	0	0	0	5	0	0	0	0	0	0	0	0	0	0	0	0	0	0	0	0	0	0	0	0	0	0	0	0	0	0	0	0	0	0	0	0	0	0	0	0	0
CACATCGCCTGTCATCAGGGTGGGCAAGCGA	1.11e-07	-7.21	2	12397048	0	0	0	0	1	5	0	0	1	15	5	0	7	14	7	7	2	0	6	4	5	1	0	1	0	0	6	5	0	0	5	1	0	0	6	8	5	0	9	0	0	0	0	0	0	0	0	0	7	0	0	0	0	0	0	2	0	6	0	0	0	0	0	0	0	0	0	0	0	0	0	0	0	0	0	0	0	0	0	0	0	0	0	0	0	0	0	0	0	0	0	0	0	0	0	0	0	0	0	0	6	1	5	0	0	0	0	0	0	0	0	0	0	0	15	7	11	0	0	0	11	0	8	6	0	0	0	6	9	5	9	5	0	0	0	0	0	4	12	0	0	0	0	11	0	2	0	8	0	8	7	0	0	0	0	0	0	7	5	0	8	4	6	10	2	3	0	0	5	6	0	1	4	6	0	0	0	0	0	0	0	0	0	6	10	6	0	0	7	5	3	0	0	0	0	7	0	0	0	0	0	0	0	0	0	0	0	0	9	1	3	0	0	0	5	1	12	4	0	0	0	0	5	0	0	0	0	0	0	0	10	0	3	4	0	0	0	0	0	0	0	0	0	1	8	0	0	0	0	0	0	9	0	16	0	0	9	2	5
CACATGCTACATGGAAACATTTGTCTTCTGA	2.13e-07	-11.5			0	0	7	5	0	0	0	0	0	0	0	0	0	0	0	0	4	0	0	0	0	0	0	1	2	4	0	0	0	0	0	0	0	0	0	0	0	0	0	0	0	0	0	0	0	0	0	0	0	0	0	0	0	0	0	0	0	0	0	0	0	0	0	0	0	0	0	0	0	8	0	0	0	0	0	0	0	0	0	0	0	0	0	0	0	0	0	0	0	0	0	0	0	0	0	0	0	0	12	0	0	1	0	0	0	0	0	8	6	0	0	0	0	0	0	0	0	0	0	0	0	0	0	8	0	7	0	0	0	3	0	6	0	0	0	0	0	0	0	0	0	0	0	0	0	0	0	0	0	0	0	0	0	0	0	0	0	0	0	0	0	3	0	0	0	4	0	0	0	7	0	0	0	0	0	0	0	0	0	0	0	0	0	0	0	0	0	0	0	0	0	0	0	0	0	0	0	0	0	0	0	0	0	0	0	0	0	0	0	8	0	0	0	0	5	4	0	0	0	0	0	6	0	0	0	0	0	0	0	0	0	0	0	0	0	0	0	0	0	0	0	0	0	0	0	0	0	0	0	0	0	0	0	0	0	0	0	0	0
CACATGGCTTGTTGCCTGTGACATAAGCCAA	1.53e-07	4.56	8	33710958	7	7	6	0	0	11	4	1	0	9	3	0	0	11	10	5	0	0	6	3	5	0	9	7	0	4	22	3	8	16	0	1	7	0	0	11	11	0	0	0	7	0	11	4	3	0	0	5	0	10	7	10	0	0	12	0	0	0	5	11	7	0	7	0	0	17	4	7	5	6	0	0	7	6	0	7	3	5	0	19	9	2	0	0	5	12	7	3	5	16	7	0	0	12	20	0	13	10	0	6	2	3	2	10	0	8	6	4	6	7	0	24	5	0	0	0	14	0	0	1	0	14	21	0	0	0	2	5	0	13	0	0	0	4	9	0	6	1	0	5	9	22	0	0	5	0	7	0	5	7	5	0	22	4	0	19	0	0	18	0	11	1	0	6	0	0	11	3	2	0	0	0	8	4	6	11	4	0	2	0	0	11	3	0	8	0	8	0	0	8	5	4	0	5	2	10	2	0	4	11	0	0	10	21	10	3	8	13	0	0	0	0	0	14	0	0	0	9	0	5	0	0	4	0	4	8	12	10	9	4	0	1	0	2	7	0	5	9	0	10	22	9	16	0	0	16	4	19	10	0	17	0	2	12	0	0	0	0	6
CACATGTGGATTAGGGTCAATACTAGAGTAG	1.25e-07	-10.4			0	0	2	4	0	0	0	0	0	0	0	0	0	0	0	0	4	0	0	0	0	0	0	1	3	1	0	0	0	0	0	0	0	0	0	0	0	0	0	0	0	0	0	0	0	0	0	0	0	0	0	0	0	0	0	0	0	0	0	0	0	0	0	0	0	0	0	0	0	0	0	0	0	0	0	0	0	0	0	0	0	0	0	0	0	0	0	0	0	0	0	0	0	0	0	0	0	0	2	0	0	2	0	0	0	0	0	0	11	0	6	0	0	0	0	0	0	0	0	0	7	0	0	7	0	20	0	5	4	2	0	3	0	0	0	0	0	0	0	0	0	0	0	0	0	0	0	0	0	0	0	0	0	0	0	0	0	0	0	0	0	4	0	0	0	3	0	0	0	4	0	0	0	0	0	0	0	0	0	0	0	0	0	0	0	0	0	0	0	0	0	0	0	0	0	0	0	0	0	0	0	0	0	0	0	0	0	0	0	4	0	0	0	0	5	8	0	0	0	0	0	8	0	0	6	0	0	0	0	0	3	0	0	0	0	0	0	0	0	0	0	0	0	0	0	0	0	0	0	0	4	0	0	0	0	0	0	0	0
CACATTCGAGCCCCAGCTCGGCTTGTACGTC	1.99e-07	-10.3			0	0	0	0	0	0	0	0	0	0	0	0	0	0	0	4	0	0	0	0	0	0	0	0	0	0	0	0	4	0	0	0	0	0	0	0	0	0	0	0	0	0	0	0	0	0	5	0	3	0	0	0	0	0	0	0	9	0	0	0	0	0	0	0	0	0	0	0	0	0	0	0	0	0	0	0	0	0	0	0	0	0	0	0	0	0	0	0	0	0	0	0	0	0	0	0	0	0	14	0	0	6	0	0	0	0	0	14	0	0	3	0	0	0	6	0	0	0	6	0	0	0	0	0	0	0	0	0	0	0	0	5	0	0	0	0	0	0	0	0	0	0	0	2	0	0	0	0	0	0	0	0	0	3	0	0	0	0	0	0	0	0	0	0	0	0	0	0	0	0	0	0	0	0	0	0	0	0	0	0	0	0	0	0	0	0	0	0	0	0	0	0	0	0	0	0	0	0	0	0	0	0	0	0	0	0	0	0	0	0	0	0	0	0	0	13	0	2	0	0	0	0	0	0	0	0	0	0	0	0	0	0	0	0	0	0	0	0	0	0	0	0	0	0	0	0	0	0	0	0	0	0	0	0	0	0	2	7	0
CACATTGATGGGACACTAATTTCTAGGATGC	2.52e-07	6.95	6	32798253	12	6	7	4	4	11	4	9	3	0	4	5	3	0	0	4	9	4	0	7	4	0	6	3	2	3	4	5	0	6	8	10	0	2	5	2	2	0	5	3	5	8	7	5	3	9	5	2	0	1	4	8	1	5	3	0	0	9	0	0	3	0	3	0	11	1	0	4	8	0	2	2	7	2	2	7	5	5	0	9	9	0	0	0	0	4	5	0	0	4	6	2	0	0	5	2	9	10	3	3	6	0	2	1	7	8	14	0	12	6	0	7	0	0	8	11	2	4	6	4	2	1	0	2	0	0	4	7	4	0	0	0	5	11	0	2	3	0	0	9	8	0	6	9	4	12	4	1	0	3	2	0	0	0	6	2	1	0	4	2	0	3	0	8	8	0	7	0	5	0	7	5	2	4	10	10	18	0	1	0	3	1	3	7	6	3	3	6	4	5	1	7	5	7	2	3	2	3	1	10	1	0	0	3	7	3	6	4	7	0	7	5	2	9	7	0	5	7	2	0	5	7	5	2	4	6	2	4	6	14	8	2	2	8	3	11	6	8	4	4	3	4	2	5	9	2	5	3	3	6	1	2	13	4	5	2	0	2	0
CACATTTCCCTTTCAACTGGCGGCTTGCGCA	2.77e-07	6.47	3	160571588	0	0	0	4	0	0	0	0	0	0	1	7	0	0	0	0	0	0	0	1	3	0	2	3	0	0	9	0	0	4	0	0	3	3	0	2	5	0	0	0	0	4	0	0	0	0	0	0	0	10	20	0	0	8	9	7	0	0	0	0	9	9	3	16	6	5	7	10	4	8	12	3	0	6	7	1	3	7	9	7	6	10	0	8	7	6	12	4	0	7	19	8	4	4	5	4	0	4	0	0	0	0	0	4	3	3	0	0	8	3	0	0	19	0	6	0	0	3	5	11	6	4	0	4	0	0	0	6	6	0	0	0	5	9	10	2	0	3	0	4	0	0	0	0	0	0	4	0	1	0	0	0	3	0	0	0	0	0	12	0	0	0	0	0	2	0	5	3	11	4	7	0	1	0	3	2	4	10	6	9	3	9	7	12	0	0	11	3	0	6	6	7	8	7	12	7	5	5	5	5	2	7	4	6	5	1	5	5	17	0	4	5	0	0	0	0	5	0	2	4	0	0	5	0	6	5	6	10	0	11	6	0	8	7	8	3	5	1	6	10	5	15	3	5	3	2	4	3	4	0	2	0	0	0	0	0	0	0	0
CACCAAAAATAATACTTGATTTCAACGCCCA	7.03e-08	6.31	3	161163399	10	0	0	4	0	15	0	6	7	0	1	5	0	0	0	0	0	0	0	3	4	0	0	1	0	0	4	0	2	0	0	0	0	5	0	1	4	0	0	0	0	4	0	0	5	0	0	5	0	3	0	0	0	5	5	5	0	0	0	0	5	6	3	0	6	2	4	10	12	0	0	5	7	2	6	0	8	4	3	2	1	6	0	0	8	4	10	0	2	6	7	10	11	6	0	3	0	7	0	0	0	0	8	6	7	15	0	0	8	14	0	0	5	0	2	0	0	5	4	5	2	1	0	0	3	0	0	10	3	0	0	0	7	7	3	4	4	1	11	5	6	0	7	0	0	0	0	0	7	0	0	0	7	0	4	0	0	0	7	0	1	0	2	0	4	0	5	3	5	0	9	0	3	0	0	1	0	0	6	4	3	0	3	8	0	0	6	13	0	4	7	2	0	3	2	7	0	3	0	12	0	0	7	0	0	0	0	1	2	0	6	8	0	0	0	1	1	0	2	2	0	0	7	0	6	2	2	6	0	9	5	0	0	3	1	7	2	0	8	7	1	0	1	4	4	3	8	3	7	0	18	0	0	0	0	0	0	0	0
CACCAAAACAAGATCATTTGTGGCCCTGGAA	2.26e-07	-8.1			0	0	6	2	0	0	0	0	0	0	0	0	1	0	0	0	2	0	0	0	0	0	0	3	5	6	0	0	0	0	0	0	0	0	0	0	0	0	0	0	0	0	0	0	0	0	0	0	0	0	0	0	0	0	0	0	0	0	0	0	0	0	0	10	4	0	4	0	0	6	0	0	0	0	0	0	0	0	0	0	0	0	0	0	0	0	0	0	0	7	0	1	0	0	0	0	0	0	7	0	0	4	0	0	0	0	3	2	2	0	6	0	0	0	0	0	0	0	0	0	0	0	0	7	0	4	0	3	3	2	0	4	0	0	0	0	0	15	0	0	0	0	0	0	0	0	0	0	0	0	0	0	0	0	0	0	0	0	0	0	0	4	0	0	0	8	0	0	0	1	0	0	0	0	0	0	0	0	5	2	0	0	0	0	0	0	0	0	0	0	0	1	3	0	0	0	0	4	0	0	5	0	5	0	0	0	0	0	0	7	0	0	0	0	6	5	0	0	0	0	0	3	0	0	3	0	0	0	0	0	6	0	0	0	0	0	0	9	0	0	0	3	0	0	0	0	0	0	0	0	0	0	0	0	0	0	0	0	0
CACCAAAACTGGTTTAAATAGAGTAGCTAGG	2.65e-07	-6.34			0	2	0	0	6	0	6	0	0	4	3	0	3	3	5	4	2	7	1	0	0	13	0	1	0	3	0	5	0	0	1	6	5	0	13	0	0	3	3	9	5	1	4	2	0	7	6	0	3	0	0	5	5	0	0	0	4	10	2	3	0	0	0	6	0	0	0	0	0	0	2	0	0	0	0	0	0	0	0	0	0	0	0	0	0	0	2	4	4	0	0	0	0	0	2	0	3	0	3	0	9	3	0	0	0	0	11	8	0	0	2	3	0	17	0	5	6	0	0	0	0	0	4	0	0	4	7	0	0	2	5	4	0	0	0	0	0	0	0	0	0	0	0	11	7	5	4	2	0	0	3	4	0	5	0	0	3	8	0	4	2	4	0	8	0	4	0	0	0	0	0	1	0	5	2	0	2	0	0	0	0	6	0	0	6	1	0	0	8	0	0	2	4	0	0	0	0	0	5	0	1	0	0	0	5	7	0	0	0	6	0	0	6	6	2	0	0	4	0	0	1	4	0	1	0	0	0	0	8	0	0	1	6	0	0	0	0	0	0	0	0	5	0	0	1	0	0	0	0	4	1	1	2	3	5	3	7	10	2
CACCAAATTCCCCGTTTCGAGCGATCATTTA	1.49e-07	-8.19			0	0	0	0	6	0	0	0	0	13	2	0	3	5	2	9	5	0	0	0	0	1	0	4	8	0	0	5	0	0	0	1	0	0	0	1	0	3	0	9	0	0	0	0	0	0	0	0	0	0	0	0	0	0	0	0	0	3	6	0	0	0	0	0	0	0	0	0	0	0	0	0	0	0	0	0	0	0	0	0	0	0	0	0	0	0	0	0	0	0	0	0	0	0	7	6	0	0	0	0	0	0	0	0	1	0	0	0	0	0	0	0	0	0	4	0	9	0	0	0	2	0	11	4	0	1	2	2	4	6	0	0	0	0	0	0	0	0	0	0	0	0	1	6	0	0	0	3	5	0	0	0	0	2	0	0	0	3	0	0	0	3	9	0	0	0	0	0	0	0	0	0	0	0	0	0	0	0	0	0	0	0	0	0	0	0	0	0	1	0	0	0	0	0	0	0	0	0	0	0	0	0	0	0	0	0	0	0	0	0	0	0	0	0	9	2	0	0	0	0	0	0	0	0	0	0	0	0	0	0	6	2	4	0	0	0	0	0	4	0	0	1	0	0	8	0	0	0	0	0	2	0	0	0	0	0	4	8	0
CACCAAATTTTGAATGAAGCTCATCTTAGTC	1.57e-07	-10.4			0	0	5	1	0	0	0	0	0	0	0	0	0	0	0	0	4	0	0	0	0	0	0	3	5	6	0	0	0	0	0	0	0	0	0	0	0	0	0	0	0	0	0	0	0	0	0	0	0	0	0	0	0	0	0	0	0	0	0	0	0	0	0	0	0	0	0	0	0	0	0	0	0	0	0	0	0	0	0	0	0	0	0	0	0	0	0	0	0	0	0	0	0	0	0	0	0	0	9	0	0	1	0	0	0	0	6	2	5	0	7	0	0	0	0	0	0	0	0	0	0	0	0	13	0	7	0	0	0	8	0	3	0	0	0	0	0	0	0	0	0	0	0	0	0	0	0	0	0	0	0	0	0	0	0	0	0	0	0	0	0	1	0	0	0	6	0	0	2	1	0	0	0	0	0	0	0	0	0	0	0	0	0	1	0	0	0	0	0	0	0	0	0	0	0	0	0	0	0	0	0	0	0	0	0	0	0	0	0	1	0	0	0	0	2	2	0	0	0	0	0	8	0	0	0	0	0	0	0	0	0	0	0	0	0	0	0	0	0	0	0	0	0	0	0	0	0	0	0	0	0	0	0	0	0	0	0	0	0
CACCAATAATGCTGCTTCAGACCATGATACA	3.11e-08	7.09	8	58232102	3	0	5	3	3	4	7	0	0	0	4	1	3	0	0	3	11	2	1	12	6	0	5	4	3	7	1	4	0	4	9	1	5	4	1	6	12	5	7	4	4	7	4	7	0	4	0	9	4	1	4	5	3	6	7	9	8	0	6	0	5	9	0	0	0	0	0	0	7	0	0	0	1	0	0	0	3	1	0	0	0	0	0	11	0	2	3	13	0	0	0	0	0	0	5	6	0	6	0	7	0	7	2	1	6	6	0	0	0	4	0	2	0	4	2	1	3	7	2	3	6	4	2	5	9	0	0	6	2	2	0	0	4	5	3	2	0	0	0	4	0	6	1	11	7	2	5	1	0	0	0	5	0	2	0	8	7	0	3	8	4	4	3	4	2	0	8	5	0	7	13	0	5	4	11	3	2	0	5	0	8	1	5	7	6	0	0	3	0	4	6	5	7	5	0	2	5	4	2	0	7	5	7	6	4	5	13	8	0	3	3	3	3	4	0	0	4	6	6	2	7	8	7	2	3	8	1	3	6	3	6	1	7	7	8	4	5	3	8	0	0	0	0	5	4	2	4	3	6	4	14	6	0	6	5	0	4	1	2
CACCACCATCTCACATAGGTTTATTAAAAAA	2.63e-08	10.1	7	169726463	0	3	0	0	0	0	0	0	0	0	2	0	0	0	0	0	3	0	0	8	4	0	2	0	0	0	0	0	0	6	0	0	10	0	0	0	1	0	0	0	6	2	0	0	0	0	0	2	7	0	0	0	3	0	3	0	4	0	0	0	0	0	0	0	0	0	0	0	0	0	0	0	0	0	0	0	0	0	0	0	0	0	0	0	0	0	0	0	0	0	0	0	0	0	4	0	0	0	0	0	0	0	0	0	0	0	0	0	0	0	0	0	0	0	0	0	0	0	0	0	0	0	0	0	0	0	0	0	0	0	0	0	0	4	3	0	0	0	0	0	0	0	0	0	0	0	0	0	0	0	0	0	0	0	6	0	0	0	0	0	0	0	0	7	9	0	0	0	0	0	0	0	0	2	0	0	0	5	0	0	0	0	0	0	3	0	0	0	0	6	5	0	0	0	0	0	0	0	0	0	0	0	0	0	3	0	6	0	0	3	0	0	0	0	0	0	0	0	8	1	0	0	3	0	0	0	0	0	0	0	0	5	0	0	0	0	0	0	4	0	0	0	0	0	0	2	0	0	0	0	5	0	0	0	0	0	0	0	3
CACCACCGCGTGGGCCCTCTCCGTTAGATTC	2.25e-07	-11.1			0	0	4	0	0	0	0	0	0	0	0	0	0	0	0	0	3	0	1	0	0	0	0	0	0	0	0	0	0	0	1	0	0	0	0	0	0	0	0	0	0	0	0	0	2	0	0	0	0	0	0	0	0	0	0	0	0	0	2	5	0	0	0	0	0	0	0	0	3	0	0	0	0	0	0	0	0	0	0	0	0	0	0	0	0	0	0	0	0	0	0	0	0	0	0	0	0	0	5	0	0	0	0	0	0	0	0	0	0	0	2	0	0	0	0	0	0	0	0	0	7	0	0	1	0	12	0	5	6	8	10	5	0	0	0	0	0	0	0	0	0	0	0	0	0	0	0	0	0	0	4	0	0	0	0	0	0	0	0	0	8	0	0	0	0	0	0	0	0	0	0	0	0	0	0	0	0	0	0	0	0	0	0	0	0	0	0	0	0	0	0	3	0	0	0	0	0	0	0	0	0	0	0	0	0	0	0	0	0	4	0	0	0	0	0	7	0	0	0	0	0	0	0	0	0	0	0	0	0	0	0	0	0	0	0	0	0	0	0	0	0	0	0	0	0	0	0	0	0	3	0	0	0	0	0	0	0	0	0
CACCACGACGACGGCGAACACGAGGGGCACG	1.21e-07	-6.53			3	0	0	5	1	0	0	3	0	2	2	0	3	2	1	7	4	0	3	4	0	1	2	1	0	0	2	8	0	8	5	5	0	6	13	5	0	10	5	0	0	0	0	0	11	0	2	0	7	0	2	2	0	0	0	0	0	1	0	0	5	1	7	0	0	2	0	0	7	0	0	0	11	0	0	1	0	0	0	0	5	10	11	0	0	0	0	5	0	3	0	5	0	5	1	7	0	0	2	8	8	3	4	8	4	8	0	12	0	0	0	6	0	5	5	2	3	0	0	12	4	0	8	7	3	0	0	1	6	0	3	8	11	0	0	0	3	6	7	2	0	0	0	0	0	0	0	3	0	0	0	1	8	6	0	0	0	1	0	0	0	3	6	0	0	0	2	0	3	0	0	4	0	2	0	3	0	0	3	2	5	8	0	0	0	7	0	0	2	0	0	2	6	0	11	0	0	8	2	8	12	0	3	0	0	0	0	0	6	0	0	0	3	0	10	2	0	2	0	0	1	0	0	1	7	0	0	0	0	7	4	0	0	0	0	0	0	0	0	0	0	7	3	0	9	5	0	0	0	0	0	0	2	0	7	8	2	2	5
CACCACGGTCAAAAGCGTTTCTCACAGTTTC	3.57e-08	-8.57			0	4	3	0	0	0	0	7	0	2	2	0	6	8	0	4	0	0	0	0	0	1	0	0	0	0	0	0	0	0	0	0	0	0	0	0	0	0	0	0	0	7	0	0	8	0	2	0	6	0	0	0	0	5	0	0	3	5	9	2	0	0	0	0	0	5	0	4	0	0	0	0	0	0	0	0	0	0	0	0	0	6	0	0	0	0	0	0	0	0	0	0	0	0	0	0	0	0	3	8	2	3	0	0	0	0	0	17	0	0	1	0	0	1	0	0	0	0	0	0	6	1	0	1	5	0	0	0	4	11	13	5	2	0	0	0	0	0	0	0	0	0	0	0	3	0	0	0	1	0	2	0	0	0	0	0	0	0	0	0	0	0	6	0	0	0	0	0	0	0	0	0	0	0	0	0	0	0	0	0	0	0	0	0	0	0	0	0	0	0	0	0	0	0	0	0	0	0	0	0	0	0	0	0	0	0	0	0	0	0	0	0	0	0	0	7	0	0	0	0	1	0	0	0	0	0	0	0	0	0	5	0	0	0	0	0	0	0	0	0	0	0	0	0	0	0	0	0	0	0	0	3	0	0	0	0	2	0	0
CACCACGTACTCCGCGGGCACAGGCACACTA	2.54e-07	-9.78			0	0	0	0	0	0	0	0	0	0	0	0	0	0	0	0	3	0	0	0	0	2	0	1	4	0	0	0	0	0	0	0	0	0	0	0	0	0	0	0	0	0	0	0	0	0	5	0	0	3	0	0	0	0	0	0	0	9	0	0	0	0	0	0	0	0	0	0	0	0	0	0	0	0	0	0	0	0	0	0	0	0	0	0	0	0	0	0	0	0	0	0	0	0	0	0	0	0	9	0	0	0	0	0	4	0	0	0	0	0	0	0	0	0	3	0	0	0	0	0	0	0	4	1	3	4	0	0	0	5	6	1	0	0	0	0	0	0	0	0	0	0	0	0	0	0	0	0	6	0	0	0	0	1	0	8	0	20	0	0	0	0	6	0	0	4	0	0	0	0	0	0	0	0	0	0	0	0	0	0	0	0	0	0	0	0	0	0	0	0	0	0	0	0	0	0	0	0	0	0	0	0	0	0	0	0	0	0	0	0	0	6	0	0	0	0	0	0	0	0	1	0	0	0	0	0	0	0	6	0	0	0	0	0	0	0	0	0	0	0	0	0	0	0	0	0	0	0	0	1	0	0	0	0	0	0	0	3	0
CACCACGTGGCGAGAAAAGAAGAAGCATTCC	2.18e-07	-7.45	2	12375066	0	0	0	0	5	3	0	1	7	5	5	0	3	9	14	8	1	0	6	6	7	0	0	1	0	0	1	7	0	0	12	0	0	0	8	6	3	0	10	0	0	0	0	0	0	0	0	0	11	0	0	0	0	0	0	9	0	3	0	0	0	0	0	0	0	0	0	0	0	0	0	0	0	0	0	0	0	0	0	0	0	0	0	0	0	0	0	0	0	0	0	0	0	0	0	0	0	0	0	0	2	0	3	0	0	0	0	0	0	0	0	0	0	0	10	10	7	0	0	0	5	0	8	10	0	0	0	6	4	2	8	6	0	0	0	0	0	10	2	0	0	0	0	2	0	11	0	7	0	7	11	0	0	0	0	0	0	5	0	0	2	10	4	4	2	7	0	0	3	15	0	2	3	2	0	0	0	0	0	0	0	0	0	6	1	6	0	0	3	2	2	0	0	0	0	7	2	0	0	0	0	0	0	0	0	0	0	0	8	0	3	0	0	0	5	5	10	4	0	0	0	0	5	0	0	0	0	0	0	0	3	0	10	2	0	0	0	0	0	0	0	0	0	5	10	0	0	0	0	0	0	7	0	1	0	0	2	2	2
CACCACTGAGGCCGCAGCGCTAAAGCCTTGA	1.85e-07	-11.9			0	0	6	6	0	0	0	0	0	0	0	0	0	0	0	0	0	0	0	0	0	0	0	3	7	4	0	0	0	0	0	0	0	0	0	0	0	0	0	0	0	0	0	0	0	0	0	0	0	0	0	0	0	0	0	0	0	0	0	0	0	0	0	0	0	0	0	0	0	0	0	0	0	0	0	0	0	0	0	0	0	0	0	0	0	0	0	0	0	0	0	0	0	0	0	0	0	0	3	0	0	7	0	0	0	0	3	2	0	0	10	0	0	0	0	0	0	0	0	0	0	0	0	5	0	5	0	0	0	3	0	9	0	0	0	0	0	0	0	0	0	0	0	0	0	0	0	0	0	0	0	0	0	0	0	0	0	0	0	0	0	6	0	0	0	7	0	0	0	7	0	0	0	0	0	0	0	0	0	0	0	0	0	0	0	0	0	0	0	0	0	0	0	0	0	0	0	0	0	0	0	0	0	0	0	0	0	0	0	3	0	0	0	0	3	1	0	0	0	0	0	8	0	0	0	0	0	0	0	0	0	0	0	0	0	0	0	0	0	0	0	0	0	0	0	0	0	0	0	0	0	0	0	0	0	0	0	0	0
CACCAGCGCCAGGGGCTCCATTATTATTGTA	2.06e-07	-10.6			0	0	8	0	0	0	0	0	0	0	0	0	0	0	0	0	3	0	3	0	0	0	0	0	0	0	0	0	0	0	0	0	0	0	0	0	0	0	0	0	0	0	0	0	3	0	0	0	0	0	0	0	0	0	0	0	0	0	11	12	0	0	0	0	0	0	0	0	7	0	0	0	0	0	0	0	0	0	0	0	0	0	0	0	0	0	0	0	0	0	0	0	0	0	0	0	0	0	5	0	0	0	0	0	0	0	0	0	0	0	10	0	0	0	0	0	0	0	0	0	2	0	0	5	0	6	0	12	5	2	3	1	0	0	0	0	0	0	0	0	0	0	0	0	0	0	0	0	0	0	2	0	0	0	0	0	0	0	0	0	3	0	0	0	0	0	0	0	0	0	0	0	0	0	0	0	0	0	0	0	0	0	0	0	0	0	0	0	0	0	0	2	0	0	0	0	0	0	0	0	0	0	1	0	0	0	0	0	0	1	0	0	0	0	0	10	0	0	0	0	0	0	0	0	0	0	0	8	0	0	0	0	0	0	0	0	0	0	0	0	0	0	3	0	0	0	0	0	0	1	0	0	0	0	0	0	0	0	0
CACCAGGTAGATGTTTCACCCTCTTGATACC	9.21e-09	7.53	3	160580912	2	0	0	1	0	0	0	0	0	0	2	7	0	0	0	0	0	0	0	4	9	0	2	0	0	0	1	0	0	0	0	0	0	5	0	5	3	0	0	0	0	5	0	0	0	0	0	0	0	3	9	0	0	1	3	0	0	0	0	0	4	6	5	1	2	3	2	12	7	0	0	8	3	2	0	9	8	6	5	2	5	0	0	1	7	5	0	3	2	1	2	8	4	5	6	2	0	7	0	0	0	0	0	4	4	3	0	0	3	4	0	0	2	0	4	0	0	2	4	8	3	3	0	4	0	0	0	3	1	0	0	0	0	6	3	4	7	0	4	4	0	0	0	0	0	0	4	0	2	0	0	0	7	1	0	0	0	0	7	0	0	0	0	0	4	0	1	12	3	9	15	0	3	0	7	0	6	4	5	2	2	6	7	6	0	0	3	3	0	8	3	6	4	8	2	2	12	4	4	5	2	4	7	5	7	3	1	4	6	0	1	5	0	0	0	0	2	0	6	0	1	0	3	0	0	2	4	4	0	6	6	0	2	5	3	2	5	8	4	4	3	4	7	2	6	0	4	2	7	0	1	0	0	0	0	0	0	0	0
CACCAGTAATACTCAATACTCAGTCTCGATA	1.85e-07	-12			0	0	2	7	0	0	0	0	0	0	0	0	0	0	0	0	4	0	0	0	0	0	0	1	5	0	0	0	0	0	0	0	0	0	0	0	0	0	0	0	0	0	0	0	0	0	0	0	0	0	0	0	0	0	0	0	0	0	0	0	0	0	0	0	0	0	0	0	0	3	0	0	0	0	0	0	0	0	0	0	0	0	0	0	0	0	0	0	0	0	0	0	0	0	0	0	0	0	3	0	0	3	0	0	0	0	0	4	5	0	7	0	0	0	0	0	0	0	0	0	0	0	0	6	0	5	0	0	0	0	0	6	0	0	0	0	0	0	0	0	0	0	0	0	0	0	0	0	0	0	0	0	0	0	0	0	0	0	0	0	0	0	0	0	0	5	0	0	0	9	0	0	0	0	0	0	0	0	0	0	0	0	0	0	0	0	0	0	0	0	0	0	0	0	0	0	0	0	0	0	0	0	0	0	0	0	0	0	0	3	0	0	0	0	5	7	0	0	0	0	0	8	0	0	0	0	0	0	0	0	0	0	0	0	0	0	0	0	0	0	0	0	0	0	0	0	0	0	0	0	0	0	0	0	0	0	0	0	0
CACCATGCACTCTTTTTCCACATTTTTCCCA	1.71e-07	-7.73			0	0	0	0	1	4	6	0	0	0	3	0	2	8	2	8	2	12	3	0	0	0	0	1	0	3	0	5	0	0	1	0	0	0	6	6	0	0	3	0	3	0	0	0	2	0	3	0	0	0	0	0	0	0	0	0	0	1	2	0	0	0	0	0	0	0	1	1	0	0	0	0	0	0	0	0	0	0	0	0	0	0	0	0	0	0	0	0	0	0	0	0	0	0	0	0	3	0	5	0	0	0	0	0	0	0	0	8	0	0	0	0	0	0	4	2	5	0	0	0	2	0	0	12	3	7	9	5	3	0	5	1	5	0	0	2	0	0	7	0	0	0	0	0	0	0	0	0	0	0	0	0	0	6	0	0	0	1	0	0	0	1	1	0	0	0	0	0	5	0	0	5	0	0	0	0	0	10	0	0	0	0	0	0	0	1	0	3	0	0	0	0	0	0	0	0	2	0	0	0	0	0	0	0	0	0	0	0	0	0	0	0	0	0	3	1	0	0	2	0	0	0	0	0	0	0	0	0	0	10	17	0	0	1	0	0	3	0	0	0	0	0	0	0	1	0	1	0	0	0	0	0	0	0	12	2	2	5	0
CACCATGGCGTCGCTGCCACCAAGGCCTAGG	8.41e-09	-9.37			0	0	3	0	0	0	0	1	0	0	3	0	7	5	0	3	0	0	0	0	0	16	0	0	0	0	0	0	0	0	0	0	0	0	0	0	0	0	0	0	0	0	0	0	2	0	0	0	0	0	0	0	0	1	0	0	0	4	12	8	0	0	0	0	0	0	0	0	0	0	0	0	0	6	0	0	0	0	0	0	0	0	0	0	0	0	0	0	0	0	0	0	0	0	0	0	0	0	14	8	3	3	0	0	0	0	0	6	0	0	2	0	0	10	0	0	0	0	0	0	6	0	0	7	5	0	0	0	10	14	5	4	0	0	0	0	0	0	0	0	0	0	0	0	0	0	0	0	0	0	2	0	0	0	0	0	0	0	0	0	0	0	2	0	0	0	0	0	0	0	0	0	0	0	0	0	0	0	0	0	0	0	0	0	0	0	0	0	0	0	0	3	0	1	0	0	0	0	0	0	0	0	0	0	0	0	0	0	0	0	0	0	0	0	0	6	0	0	0	0	7	0	0	0	0	0	0	0	0	0	6	0	0	0	0	0	0	0	0	0	0	0	0	0	3	0	0	0	0	0	0	0	0	0	0	0	0	0	0
CACCCAACATGCAAATGGCCAGGTTACAAGG	1.06e-07	-8.62			0	9	2	0	0	0	0	2	0	11	2	0	7	4	0	4	0	0	0	0	0	4	0	0	0	0	0	0	0	0	0	0	0	0	0	0	0	0	0	0	0	2	0	0	5	0	4	0	6	0	0	0	0	2	0	0	4	10	5	8	0	0	0	0	0	1	0	0	0	0	0	0	0	0	0	0	0	0	0	0	0	0	0	0	0	0	0	0	0	0	0	0	0	0	0	0	0	0	3	8	6	3	0	0	0	0	0	6	0	0	2	0	0	8	0	0	0	0	0	0	6	4	0	6	12	0	0	0	4	2	6	14	5	0	0	6	0	0	0	0	0	0	0	0	3	0	0	0	0	0	7	0	0	0	0	0	0	0	0	0	0	0	4	0	0	0	0	0	0	0	0	0	0	0	0	0	0	0	0	0	0	0	0	0	0	0	0	0	0	0	0	3	0	0	0	0	0	0	0	0	0	0	0	0	0	0	0	0	0	0	0	0	0	0	0	4	0	0	0	0	10	0	0	0	0	0	0	0	0	0	12	0	0	0	0	0	0	0	0	0	0	0	0	0	0	0	0	0	0	0	0	5	0	0	0	0	2	0	0
CACCCAACCCACCGCGAAGGAAGCCACTGAA	7.38e-08	-8.61			0	0	6	0	0	0	0	4	0	0	2	0	9	5	0	3	0	0	1	0	0	8	0	0	0	0	0	0	0	0	0	0	0	0	0	0	0	0	0	0	0	0	0	0	2	0	0	0	0	0	0	0	0	8	0	0	0	8	0	4	4	0	0	0	0	0	0	0	0	0	0	0	0	2	0	5	0	0	0	0	0	0	0	0	0	0	0	0	0	0	0	1	0	0	0	0	0	0	3	5	3	16	0	0	0	0	0	12	0	0	1	0	0	7	0	0	0	0	0	0	8	0	0	1	5	0	0	0	3	8	4	0	0	0	0	2	0	0	0	0	0	5	0	0	0	0	0	0	0	0	4	0	0	0	0	0	0	0	0	0	0	0	5	0	0	0	0	0	0	0	0	8	0	0	0	0	0	11	0	0	0	0	0	2	0	12	0	0	4	0	0	2	0	0	0	0	0	0	0	0	0	0	0	0	0	0	0	1	8	0	0	0	0	0	0	2	0	0	0	0	5	0	0	0	0	0	0	0	0	0	4	0	0	0	0	0	0	0	0	0	0	0	0	0	0	0	0	0	0	0	0	0	0	0	0	0	0	0	0
CACCCAATGGGTATAGCCCCCAAGGTTTGAG	2.77e-07	-10.4			0	0	3	2	0	0	0	0	0	0	0	0	0	0	0	0	4	0	0	0	0	0	0	4	11	1	0	0	0	0	0	0	0	0	0	0	0	0	0	0	0	0	0	0	0	0	0	0	0	0	0	0	0	0	0	0	0	0	0	0	0	0	0	0	0	0	0	0	0	11	0	0	0	0	0	0	0	0	0	0	0	0	0	0	0	0	0	0	0	0	0	0	0	0	0	0	0	0	5	0	0	4	0	0	0	0	8	12	6	0	6	0	0	0	0	0	0	0	0	0	0	0	0	8	0	7	0	0	0	8	0	15	0	0	0	0	0	0	0	0	0	0	0	0	0	0	0	0	0	0	0	0	0	0	0	0	0	0	0	0	0	8	0	0	0	6	0	0	0	5	0	0	0	0	0	0	0	0	0	0	0	0	0	0	0	0	0	0	0	0	0	0	0	0	0	0	0	0	0	0	0	0	0	0	0	0	0	0	0	6	0	0	0	0	2	6	0	0	0	0	0	8	0	0	0	0	0	0	0	0	0	0	0	0	0	0	0	0	0	0	0	0	0	0	0	0	0	0	0	0	0	0	0	0	0	0	0	0	0
CACCCACCTAAACTCCCGAGTGGAAAGTCTA	2.55e-07	-5.49			12	0	0	0	0	0	11	3	0	4	3	0	7	0	1	0	0	9	0	0	0	21	0	1	1	0	0	0	0	0	0	0	0	0	1	0	0	0	0	10	0	10	9	10	5	2	0	18	11	0	11	0	0	0	0	7	15	0	0	7	0	0	0	0	10	0	2	0	0	0	0	5	0	0	0	0	0	15	0	0	0	0	4	0	0	0	9	18	11	0	0	0	0	4	0	6	0	4	3	2	0	12	6	1	4	0	0	6	0	0	2	0	0	5	0	0	0	7	5	0	0	0	11	4	14	24	0	0	0	8	5	6	0	0	0	0	11	0	0	6	0	0	0	6	0	9	0	6	1	0	7	8	0	0	0	0	12	0	0	0	0	4	4	0	0	0	0	0	0	7	0	0	11	5	10	0	4	0	0	0	0	0	0	0	0	0	0	0	1	0	0	0	1	0	0	2	0	0	2	0	0	0	9	0	3	8	2	13	0	0	6	0	9	0	1	6	9	2	0	0	4	0	0	4	0	0	0	0	0	1	0	0	8	0	0	11	0	0	0	1	0	0	0	0	3	2	0	1	0	0	5	0	13	0	5	0	4	5	2
CACCCAGACCGAGCAGAAATTGGTTGTACAC	9.02e-08	8.52	7	169662752	2	8	0	0	0	1	0	0	0	0	1	0	0	0	0	0	3	0	0	5	1	0	2	1	0	3	0	0	0	0	2	0	2	0	0	0	5	0	0	0	3	7	0	0	12	0	0	9	5	4	6	0	3	0	5	0	7	0	0	0	0	0	0	0	0	0	0	0	0	0	0	0	0	0	0	0	0	0	0	0	0	0	0	0	0	0	0	0	0	0	0	0	0	0	8	0	0	0	0	0	0	0	1	0	0	0	0	0	0	0	0	0	0	0	0	0	0	0	0	0	0	0	0	0	0	0	0	0	0	0	0	0	0	2	10	0	0	0	0	0	0	8	0	0	0	0	0	0	0	0	0	0	0	0	2	0	0	0	0	0	0	0	0	6	0	0	0	0	0	0	0	0	0	5	0	0	0	1	0	0	0	0	0	12	6	0	0	0	1	3	2	0	0	0	0	0	0	0	0	0	0	0	0	0	8	0	6	0	0	4	0	0	0	0	0	0	0	0	11	13	0	0	6	0	0	0	0	0	0	0	0	14	0	0	0	0	0	0	4	0	0	0	0	0	0	5	0	0	0	0	3	0	0	0	0	0	0	0	3
CACCCCAGGTGTCAGTTTCGCGTTATATCGA	1.77e-07	-9.47			0	0	0	0	0	0	0	0	0	0	0	0	0	0	0	0	0	0	0	0	0	4	0	0	0	0	0	0	2	0	0	0	0	0	1	0	0	0	0	0	0	0	2	0	3	0	7	0	0	0	0	0	0	0	0	0	0	5	0	0	1	0	0	0	0	3	0	0	0	0	0	0	0	0	0	7	0	0	0	0	0	10	0	0	0	0	0	0	0	0	0	0	0	0	0	0	0	0	14	5	0	0	0	0	0	0	0	0	0	0	0	0	0	0	0	0	0	0	0	0	0	0	0	0	0	5	4	0	0	8	6	6	0	0	0	0	6	0	0	0	0	0	0	0	0	0	0	0	1	0	6	0	5	0	0	0	0	3	0	0	0	0	5	0	0	7	0	0	0	0	0	0	0	0	0	0	0	0	0	0	0	0	0	0	0	0	6	0	0	0	0	0	0	0	0	0	0	0	0	0	0	0	0	0	0	0	0	0	0	0	0	0	0	0	3	7	0	0	0	0	0	0	0	0	0	0	0	0	0	0	0	0	0	0	0	0	0	0	0	0	0	0	3	0	0	0	0	0	0	0	0	0	5	0	0	0	0	0	0
CACCCCATTGCCCCTTTCTGTTGTCTCTTCA	2.01e-07	5.63	2	149614358	5	3	10	2	1	4	3	0	2	2	2	5	0	0	0	0	3	0	4	4	3	0	3	3	0	6	6	0	10	10	6	0	3	0	0	0	3	0	5	0	1	1	4	8	0	0	9	18	3	0	17	3	8	7	3	5	5	0	6	4	10	11	7	12	0	9	0	9	0	15	0	9	7	10	2	3	4	16	3	10	3	2	6	10	4	20	15	9	4	0	4	1	1	0	0	0	13	15	0	1	4	0	5	1	1	1	0	2	0	8	0	0	22	0	0	11	0	3	0	3	0	14	0	0	0	0	5	2	4	0	0	0	2	4	7	2	11	12	12	0	0	8	10	2	0	7	11	0	1	0	0	0	12	4	8	0	0	6	4	1	1	10	0	5	4	1	3	0	0	4	0	0	4	0	0	6	0	1	6	0	2	0	8	2	3	7	0	6	7	2	6	1	0	2	4	0	5	4	3	5	0	0	2	15	0	3	3	0	8	0	2	6	8	9	0	0	0	0	0	9	0	0	2	2	0	2	2	3	0	8	0	13	3	2	3	14	5	1	4	14	7	12	9	1	0	6	0	13	3	0	2	6	11	0	0	0	0	0	3
CACCCCATTTCTTTGGTGCCACCGGTAGTGC	1.48e-07	-11.6			0	0	4	7	0	0	0	0	0	0	0	0	0	0	0	0	4	0	0	0	0	0	0	3	6	7	0	0	0	0	0	0	0	0	0	0	0	0	0	0	0	0	0	0	0	0	0	0	0	0	0	0	0	0	0	0	0	0	0	0	0	0	0	0	0	0	0	0	0	3	0	0	0	0	0	0	0	0	0	0	0	0	0	0	0	0	0	0	0	0	0	0	0	0	0	0	0	0	2	0	0	6	0	0	0	0	0	4	6	0	6	0	0	0	0	0	0	0	0	0	0	0	0	10	0	6	0	0	0	0	0	4	0	0	0	0	0	0	0	0	0	0	0	0	0	0	0	0	0	0	0	0	0	0	0	0	0	0	0	0	0	6	0	0	0	8	0	0	0	2	0	0	0	0	0	0	0	0	0	0	0	0	0	0	0	0	0	0	0	0	0	0	0	0	0	0	0	0	0	0	0	0	0	0	0	0	0	0	0	3	0	0	0	0	8	7	0	0	0	0	0	9	0	0	0	0	0	0	0	0	0	0	0	0	0	0	0	0	0	0	0	0	0	0	0	0	0	0	0	0	0	0	0	0	0	0	0	0	0
CACCCCCACTATATACGGTGCAGTTGTACGA	2.38e-07	-10.8			0	0	7	7	0	0	0	0	0	0	0	0	0	0	0	0	2	0	0	0	0	0	0	3	8	4	0	0	0	0	0	0	0	0	0	0	0	0	0	0	0	0	0	0	0	0	0	0	0	0	0	0	0	0	0	0	0	0	0	0	0	0	0	0	0	0	0	0	0	0	0	0	0	0	0	0	0	0	0	0	0	0	0	0	0	0	0	0	0	0	0	0	0	0	0	0	0	0	12	0	0	2	0	0	0	0	6	17	0	0	10	0	0	0	0	0	0	0	0	0	0	0	0	5	0	4	0	0	0	3	0	3	0	0	0	0	0	0	0	0	0	0	0	0	0	0	0	0	0	0	0	0	0	0	0	0	0	0	0	0	0	6	0	0	0	5	0	0	0	5	0	0	0	0	0	0	0	0	0	0	0	0	0	0	0	0	0	0	0	0	0	0	0	0	0	0	0	0	0	0	0	0	0	0	0	0	0	0	0	10	0	0	0	0	6	2	0	0	0	0	0	3	0	0	0	0	0	0	0	0	0	0	0	0	0	0	0	0	0	0	0	0	0	0	0	0	0	0	0	0	0	0	0	0	0	0	0	0	0
CACCCCCCTCTAGGCAACTTTCACCAAGACA	2.09e-07	6.96	5	90082643	7	2	2	4	0	3	8	4	0	0	3	3	4	0	0	4	4	4	0	2	5	0	0	3	0	9	1	4	0	0	4	6	7	4	0	4	0	9	10	1	7	2	1	3	6	9	8	2	0	3	2	0	7	5	0	0	0	7	0	0	1	1	8	5	2	0	1	4	3	6	0	2	9	8	6	3	7	1	0	1	8	4	2	7	5	2	5	5	7	7	8	1	3	1	7	1	4	3	0	0	3	5	2	1	6	1	0	0	8	6	0	2	3	5	3	1	3	0	0	8	0	5	4	0	7	2	4	0	0	0	0	0	4	0	0	2	1	6	5	3	4	2	3	0	0	4	1	5	0	0	6	5	5	1	10	8	1	3	8	2	0	0	0	5	0	0	0	8	8	0	15	10	5	0	0	1	0	0	4	2	6	5	5	6	4	0	0	3	2	2	2	7	3	6	8	3	5	3	1	0	5	4	9	2	0	0	0	5	7	0	4	7	13	2	0	0	6	4	2	2	11	0	2	4	0	8	8	0	1	2	0	1	0	8	8	6	4	5	0	1	3	0	1	10	1	3	2	1	2	0	1	0	5	6	7	2	0	9	2
CACCCCCCTCTTGGGCATTGTGATTCTTTCA	1.07e-07	-8.98			0	0	0	0	0	0	0	0	0	9	2	0	3	4	1	6	5	0	0	0	0	0	0	2	6	0	0	4	0	0	0	1	0	0	0	4	0	3	0	0	0	0	0	0	0	0	5	0	0	0	0	0	0	0	0	0	0	3	9	2	0	0	0	0	0	0	0	0	0	0	0	0	0	0	0	0	0	0	0	0	0	0	0	0	0	0	0	0	0	0	0	0	0	0	0	7	0	0	0	3	0	1	0	0	0	0	3	0	0	0	0	0	0	0	1	0	7	0	0	0	4	0	4	0	0	3	7	1	4	5	0	0	0	0	0	0	0	0	0	0	0	0	0	9	0	0	0	8	5	0	0	0	0	1	0	0	0	0	0	0	0	1	0	0	0	0	0	0	0	0	0	0	3	0	0	0	0	0	0	0	0	0	0	0	1	0	0	0	0	0	0	0	0	0	0	0	0	0	0	0	0	0	0	0	0	0	0	0	0	0	0	0	0	0	0	13	0	0	0	0	0	0	0	0	0	0	0	0	0	0	1	0	0	0	0	0	0	0	0	0	0	9	0	0	5	0	0	0	0	0	0	0	0	0	0	0	2	3	0
CACCCCGAGCTTGCGGACTTGCCGCCGGTCC	4.44e-09	-8.28			0	0	0	0	5	0	0	0	0	2	3	0	7	4	12	2	6	0	0	0	0	0	0	1	1	0	0	7	0	0	0	10	0	0	0	5	0	5	0	7	0	0	0	0	0	0	2	0	0	0	0	0	0	0	0	0	0	8	6	9	0	0	0	0	0	0	0	0	0	0	0	0	0	0	0	0	0	0	0	0	0	0	0	0	0	0	0	0	0	0	0	0	0	0	5	6	0	0	0	1	0	0	0	0	3	0	3	0	0	0	0	0	0	0	14	0	4	0	0	0	3	0	17	7	0	16	5	3	4	8	0	1	0	0	0	0	0	0	0	0	0	0	0	11	0	0	0	2	5	0	0	0	0	6	2	0	0	14	0	0	0	4	6	0	0	0	0	0	0	0	0	0	0	0	0	0	0	0	1	0	0	0	0	0	0	0	0	0	0	0	0	0	0	0	0	0	0	0	0	0	0	0	0	0	0	0	0	0	0	0	0	0	0	0	6	6	0	0	0	0	0	0	0	0	0	0	0	0	0	0	6	1	2	0	0	0	0	0	6	0	0	9	0	0	5	0	0	0	0	0	0	0	0	0	0	0	2	9	0
CACCCCTAGCAGTGTGAATGACTGAATGGGC	1.5e-07	-7.77	2	12400357	0	0	0	0	3	5	0	3	6	0	2	0	4	7	2	3	2	0	0	3	0	2	0	1	0	0	2	1	0	0	4	0	0	0	3	2	7	0	4	0	0	0	0	0	0	0	0	0	11	0	0	0	0	0	0	5	0	12	0	0	0	0	0	0	0	0	0	0	0	0	0	0	0	0	0	0	0	0	0	0	0	0	0	0	0	0	0	0	0	0	0	0	0	0	0	0	0	0	0	0	3	0	0	0	0	0	0	0	0	0	0	0	0	0	4	9	6	0	0	0	3	0	2	3	0	0	0	2	11	2	1	17	0	0	0	0	0	0	0	0	0	0	0	2	0	4	0	1	0	3	2	0	0	0	0	0	0	6	1	0	7	0	2	2	2	5	0	0	5	0	0	0	1	8	0	0	0	0	0	0	0	0	0	12	6	6	0	0	4	3	5	0	0	0	0	0	5	0	0	0	0	0	0	0	0	0	0	0	0	0	2	0	0	0	0	5	14	9	0	0	0	0	1	0	0	0	0	0	0	0	3	0	5	0	0	0	0	0	0	0	0	0	0	0	4	0	0	0	0	0	0	4	0	0	0	0	2	3	2
CACCCCTGCCCCTAAGGCGCGGCAGTTGTTC	2.2e-07	-8.1			0	0	5	0	0	0	0	1	0	0	2	0	5	3	0	2	0	0	0	0	0	11	0	0	0	0	0	0	0	0	0	0	0	0	0	0	0	0	0	0	0	0	0	0	8	0	0	0	0	0	0	0	0	2	0	0	0	14	8	3	3	0	0	0	0	0	0	0	0	0	0	0	0	2	0	10	0	0	0	0	0	0	0	0	0	0	0	0	0	0	0	1	0	0	0	0	0	0	3	4	5	5	0	0	0	0	0	2	0	0	6	0	0	5	0	0	0	0	0	0	6	1	0	5	7	0	0	0	10	11	4	8	0	0	0	0	0	0	0	0	0	8	0	0	0	0	0	0	0	0	6	0	0	0	0	0	0	0	0	0	0	0	1	0	0	0	0	0	0	0	0	8	0	0	0	0	0	3	0	0	0	0	0	11	0	3	0	0	6	0	0	3	0	0	0	0	0	0	0	1	0	0	0	0	0	0	0	0	9	0	0	0	0	0	0	6	0	0	0	0	5	0	0	0	0	0	0	0	0	0	5	0	0	0	0	0	0	0	0	0	0	0	0	0	3	0	0	0	0	0	0	0	0	0	0	0	0	0	0
CACCCGAATGCTGGAGGAAGAAGCGGGCCGC	2.62e-07	-7.77			0	0	1	0	0	0	0	0	0	0	0	0	0	0	1	0	1	2	1	0	0	0	0	1	0	1	0	0	0	0	4	0	0	0	0	0	0	0	1	0	0	0	0	0	0	0	0	0	1	0	0	0	0	1	0	0	0	0	0	0	0	0	0	0	0	0	0	0	12	0	0	0	0	0	0	0	0	2	0	0	0	0	0	0	0	3	0	0	0	0	0	1	1	0	0	0	0	0	0	1	0	0	5	0	7	0	0	0	0	0	0	0	0	0	0	0	0	1	0	0	3	0	0	8	0	3	0	5	5	2	0	4	0	0	0	0	0	0	0	0	0	0	0	0	0	0	0	0	0	3	1	0	0	0	0	0	0	0	0	0	1	1	1	0	0	0	0	2	0	0	0	0	0	0	0	0	0	3	0	0	3	1	0	1	0	1	0	2	0	0	0	0	0	0	5	0	0	0	0	0	1	0	2	0	0	1	2	0	0	0	0	0	0	0	0	8	0	2	0	0	0	1	0	0	7	0	1	0	0	9	10	0	0	0	0	0	0	0	0	1	0	0	0	0	0	0	0	0	0	3	1	0	0	0	0	0	0	0	0
CACCCTATGTCCTATCGAGACTGAGTATTGA	1.15e-07	-11.8			0	0	2	7	0	0	0	0	0	0	0	0	0	0	0	0	4	0	0	0	0	0	0	1	5	0	0	0	0	0	0	0	0	0	0	0	0	0	0	0	0	0	0	0	0	0	0	0	0	0	0	0	0	0	0	0	0	0	0	0	0	0	0	0	0	0	0	0	0	3	0	0	0	0	0	0	0	0	0	0	0	0	0	0	0	0	0	0	0	0	0	0	0	0	0	0	0	0	5	0	0	3	0	0	0	0	0	4	5	0	7	0	0	0	0	0	0	0	0	0	0	0	0	5	0	8	0	0	0	3	0	5	0	0	0	0	0	0	0	0	0	0	0	0	0	0	0	0	0	0	0	0	0	0	0	0	0	0	0	0	0	1	0	0	0	4	0	0	0	10	0	0	0	0	0	0	0	0	0	0	0	0	0	0	0	0	0	0	0	0	0	0	0	0	0	0	0	0	0	0	0	0	0	0	0	0	0	0	0	3	0	0	0	0	4	7	0	0	0	0	0	6	0	0	0	0	0	0	0	0	0	0	0	0	0	0	0	0	0	0	0	0	0	0	0	0	0	0	0	0	0	0	0	0	0	0	0	0	0
CACCCTCCACCTCACACAACTCATCTATAAC	1.86e-08	-13			0	0	3	5	0	0	0	0	0	0	0	0	0	0	0	0	4	0	0	0	0	0	0	2	7	0	0	0	0	0	0	0	0	0	0	0	0	0	0	0	0	0	0	0	0	0	0	0	0	0	0	0	0	0	0	0	0	0	0	0	0	0	0	0	0	0	0	0	0	0	0	0	0	0	0	0	0	0	0	0	0	0	0	0	0	0	0	0	0	0	0	0	0	0	0	0	0	0	7	0	0	3	0	0	0	0	0	6	3	0	10	0	0	0	0	0	0	0	0	0	0	0	0	5	0	5	0	0	0	0	0	5	0	0	0	0	0	0	0	0	0	0	0	0	0	0	0	0	0	0	0	0	0	0	0	0	0	0	0	0	0	1	0	0	0	7	0	0	0	4	0	0	0	0	0	0	0	0	0	0	0	0	0	0	0	0	0	0	0	0	0	0	0	0	0	0	0	0	0	0	0	0	0	0	0	0	0	0	0	3	0	0	0	0	5	8	0	0	0	0	0	3	0	0	0	0	0	0	0	0	0	0	0	0	0	0	0	0	0	0	0	0	0	0	0	0	0	0	0	0	0	0	0	0	0	0	0	0	0
CACCCTGCCTTACATATGCTTAGTCTCATCG	1.05e-07	6.73	2	149594480	0	3	12	0	5	3	2	0	7	0	3	0	0	0	0	0	0	0	9	9	8	0	5	2	0	3	4	0	4	8	2	0	5	0	0	0	6	0	7	0	0	3	0	0	0	0	5	0	8	0	7	2	0	2	5	0	4	0	6	0	5	0	5	0	0	2	6	0	0	3	0	6	4	0	4	0	1	0	0	8	6	4	0	0	0	5	10	1	0	0	1	7	5	0	0	0	0	7	0	0	0	0	0	0	3	1	0	0	5	6	0	0	2	0	0	5	0	0	0	3	0	3	0	0	0	0	2	0	0	0	0	0	0	0	2	4	0	0	0	0	0	0	6	0	6	11	6	0	11	0	0	0	3	0	6	0	0	0	5	5	3	8	0	4	2	0	5	0	0	7	4	0	0	1	0	0	0	6	0	0	6	0	0	5	3	2	6	0	2	2	7	1	0	3	3	0	5	0	0	0	0	0	0	3	0	7	1	1	2	0	0	0	5	5	0	0	0	0	0	0	0	0	3	0	0	8	7	3	0	0	0	7	2	8	5	8	3	12	6	4	3	7	2	6	3	5	0	9	10	0	6	3	2	0	0	0	7	0	0
CACCCTGGAAACCGGACATAAAAAATGAGGC	2.61e-08	-10.3			0	0	0	3	0	0	0	4	0	2	0	0	0	0	0	0	0	0	0	0	0	4	0	0	0	0	0	0	0	0	0	0	0	0	0	0	0	0	0	0	0	0	0	0	0	0	0	0	0	0	0	0	0	0	0	7	0	5	6	2	0	0	0	0	0	0	0	0	0	0	0	0	0	0	0	0	0	0	0	0	0	0	0	0	0	0	0	0	0	0	0	0	0	0	0	0	0	0	2	0	0	4	0	0	0	0	0	6	0	0	4	0	0	0	0	0	0	2	4	0	0	0	0	0	12	0	5	0	0	8	6	8	0	0	0	0	0	0	0	0	0	0	0	0	0	0	0	3	0	0	2	0	0	0	0	0	0	0	0	0	0	0	4	0	0	0	0	0	0	0	0	0	0	0	0	4	0	0	0	0	0	0	0	0	0	0	0	0	0	0	0	0	0	0	0	0	0	0	0	0	0	0	0	0	0	0	0	0	0	1	5	0	0	0	4	14	1	0	0	0	10	0	0	0	4	0	0	0	0	7	0	0	0	0	0	0	0	0	0	0	0	0	0	0	0	0	0	0	0	0	0	1	4	0	0	0	0	0	0
CACCCTGTGGCATCGTCTCCTCAGCTCGTGG	1.89e-07	-4.28			0	8	0	3	5	1	5	6	6	15	4	0	5	7	2	0	0	0	0	3	0	24	0	2	0	9	0	0	10	10	9	7	0	0	0	0	0	3	3	0	0	0	18	6	2	6	0	0	2	3	19	0	0	7	8	19	19	9	3	0	0	0	0	0	15	13	15	7	13	0	5	25	4	8	9	8	0	9	10	0	6	0	6	3	10	0	0	9	0	6	0	16	7	0	0	0	0	10	3	6	2	6	5	0	0	0	19	4	6	0	6	0	0	8	0	7	0	0	6	0	2	15	0	0	26	4	15	13	5	5	16	19	11	5	5	2	0	13	0	5	8	0	0	33	8	0	0	4	7	20	13	5	2	0	0	4	0	13	1	0	2	4	9	0	8	9	8	3	0	0	0	0	11	0	6	0	8	14	6	4	12	21	0	17	0	11	0	0	3	1	0	10	7	0	1	7	0	4	7	7	1	8	5	0	0	1	0	0	5	0	0	0	0	0	14	4	0	17	6	0	7	0	0	0	7	0	0	0	0	8	4	9	3	5	0	0	0	0	8	0	0	16	2	0	0	0	0	8	0	1	1	6	0	0	0	0	13	0	6
CACCCTTCAATTGGTCTAAACCCAAAGAAAG	2.76e-07	-11.2			0	0	6	3	0	0	0	0	0	0	0	0	0	0	0	0	2	0	0	0	0	0	0	2	4	3	0	0	0	0	0	0	0	0	0	0	0	0	0	0	0	0	0	0	0	0	0	0	0	0	0	0	0	0	0	0	0	0	0	0	0	0	0	0	0	0	0	0	0	8	0	0	0	0	0	0	0	0	0	0	0	0	0	0	0	0	0	0	0	0	0	0	0	0	0	0	0	0	7	0	0	2	0	0	0	0	0	6	8	0	3	0	0	0	0	0	0	0	0	0	0	0	0	5	0	5	0	0	0	6	0	1	0	0	0	0	0	0	0	0	0	0	0	0	0	0	0	0	0	0	0	0	0	0	0	0	0	0	0	0	0	7	0	0	0	6	0	0	0	9	0	0	0	0	0	0	0	0	0	0	0	0	0	0	0	0	0	0	0	0	0	0	0	0	0	0	0	0	0	0	0	0	0	0	0	0	0	0	0	10	0	0	0	0	8	7	0	0	0	0	0	3	0	0	0	0	0	0	0	0	0	0	0	0	0	0	0	0	0	0	0	0	0	0	0	0	0	0	0	0	0	0	0	0	0	0	0	0	0
CACCGAAGAGGAGTAAACCAACCATTTAGAC	2.63e-07	-10.2			0	0	3	5	0	0	0	0	0	0	0	0	0	0	0	0	3	0	0	0	0	0	0	4	10	3	0	0	0	0	0	0	0	0	0	0	0	0	0	0	0	0	0	0	0	0	0	0	0	0	0	0	0	0	0	0	0	0	0	0	0	0	0	0	0	0	0	0	0	9	0	0	0	0	0	0	0	0	0	0	0	0	0	0	0	0	0	0	0	0	0	0	0	0	0	0	0	0	3	0	0	4	0	0	0	0	0	0	9	0	3	0	0	0	0	0	0	0	0	0	0	0	0	6	0	13	0	0	0	0	0	4	0	0	0	0	0	0	0	0	0	0	0	0	0	0	0	0	0	0	0	0	0	0	0	0	0	0	0	0	0	7	0	0	0	2	0	0	0	6	0	0	0	0	0	0	0	0	0	0	0	0	0	0	0	0	0	0	0	0	0	0	0	0	0	0	0	0	0	0	0	0	0	0	0	0	0	0	0	4	0	0	0	0	5	14	0	0	0	0	0	3	0	0	0	0	0	0	0	0	0	0	0	0	0	0	0	0	0	0	0	0	0	0	0	0	0	0	0	0	0	0	0	0	0	0	0	0	0
CACCGACAGCTCTGACATCGGGATGGGGCTC	2.12e-07	6.02	8	92984782	5	0	0	6	3	4	6	0	0	2	4	8	4	6	4	8	6	0	0	2	1	0	2	3	2	0	10	3	8	0	0	0	5	4	0	4	7	0	0	1	4	7	13	7	0	7	0	9	10	0	0	0	5	0	8	5	9	4	9	2	7	11	0	1	0	3	0	9	0	0	0	5	0	0	0	0	0	0	0	3	2	6	0	0	0	0	0	1	0	0	4	3	5	0	1	3	12	6	2	3	8	0	7	10	1	14	3	0	9	7	0	4	7	9	9	0	8	2	2	3	8	3	4	0	0	0	7	0	10	0	0	0	12	4	7	0	0	0	0	0	0	0	0	0	10	0	3	2	6	0	0	5	0	0	8	2	5	6	5	0	0	0	4	6	4	3	6	3	0	6	4	0	14	0	0	0	0	0	0	0	2	0	0	0	4	0	9	0	0	4	2	0	0	0	3	0	23	1	0	0	0	0	0	0	0	0	0	0	0	0	1	8	3	2	5	0	5	0	13	7	4	0	8	0	4	2	0	8	3	5	6	7	2	2	12	0	6	16	4	10	2	0	0	6	3	5	5	9	5	3	2	7	2	0	7	0	4	4	3
CACCGATGAATCGAAGCAAATCTATAAAAGA	1.59e-07	-8.72			0	3	3	0	0	0	0	2	0	5	3	0	6	5	0	8	0	0	0	0	0	8	0	0	0	0	0	0	4	0	0	0	0	0	0	0	0	0	0	0	0	6	0	0	6	0	2	0	9	0	0	0	0	7	1	0	4	6	8	3	0	0	0	0	0	2	0	0	0	0	0	0	0	0	0	0	0	0	0	0	0	4	0	0	0	0	0	0	0	0	0	0	0	0	0	0	0	0	5	3	1	4	0	0	0	0	0	10	0	0	8	0	0	16	0	0	0	0	0	0	4	0	0	12	0	0	0	0	6	2	4	9	0	0	0	0	0	0	0	0	0	0	0	0	5	0	0	0	0	0	2	0	0	0	0	0	0	0	0	0	0	0	6	0	0	0	0	0	0	0	0	0	0	0	0	0	0	0	0	0	0	0	0	0	0	0	0	0	0	0	0	0	0	0	0	0	0	0	0	0	0	0	0	0	0	0	0	0	0	0	0	0	0	0	0	8	0	0	0	0	10	0	0	0	0	0	0	0	0	0	4	0	0	0	0	0	0	0	0	0	0	0	0	0	0	0	0	0	0	0	0	8	0	0	0	0	2	0	0
CACCGCACCGCTGCGGCTAGTCTTAGCAAGC	1.47e-07	-10.1			0	0	6	4	0	0	0	0	0	0	0	0	0	0	0	0	3	0	0	0	0	0	0	3	8	4	0	0	0	0	0	0	0	0	0	0	0	0	0	0	0	0	0	0	0	0	0	0	0	0	0	0	0	0	0	0	0	0	0	0	0	0	0	0	0	0	0	0	0	6	0	0	0	0	0	0	0	0	0	0	0	0	0	0	0	0	0	0	0	0	0	0	0	0	0	0	0	0	9	0	0	6	0	0	0	0	11	0	12	0	6	0	0	0	0	0	0	0	0	0	5	0	0	4	0	5	0	6	4	10	0	13	0	0	0	0	0	0	0	0	0	0	0	0	0	0	0	0	0	0	0	0	0	0	0	0	0	0	0	0	0	4	0	0	0	4	0	0	0	9	0	0	0	0	0	0	0	0	0	0	0	0	0	0	0	0	0	0	0	0	0	0	0	0	0	0	0	0	0	0	0	0	0	0	0	0	0	0	0	4	0	0	0	0	7	4	0	0	0	0	0	5	0	0	1	0	0	0	0	0	11	0	0	0	0	0	0	0	0	0	0	0	0	0	0	0	0	0	0	0	0	0	0	0	0	0	0	0	0
CACCGCCTCCGCCAACTACACTTCCGGATGC	2.66e-07	-10			0	0	3	0	0	0	0	0	0	0	0	0	0	0	0	0	0	0	7	0	0	0	0	0	0	0	0	0	0	0	0	0	0	0	0	0	0	0	0	0	0	0	0	0	5	0	0	0	0	0	0	0	0	0	0	0	0	0	5	10	0	0	0	0	0	0	0	0	4	0	0	0	0	0	0	0	0	0	0	0	0	0	0	0	0	0	0	0	0	0	0	0	0	0	0	0	0	0	5	0	0	0	0	0	0	0	0	0	0	0	12	0	0	0	0	0	0	0	0	0	4	0	0	4	0	16	0	3	6	8	4	14	0	0	0	0	0	0	0	0	0	0	0	0	0	0	0	0	0	0	2	0	0	0	0	0	0	0	0	0	7	0	0	0	0	0	0	0	0	0	2	0	0	0	0	0	0	0	0	0	0	0	0	0	0	0	0	0	0	0	0	0	0	0	0	0	0	0	0	0	0	0	0	0	0	0	0	0	0	6	0	0	0	0	0	1	0	0	0	0	0	0	0	0	0	0	0	11	0	0	0	0	0	0	0	0	0	0	0	0	0	0	0	0	0	0	0	0	0	8	0	0	0	0	0	0	0	0	0
CACCGCGCAACAGGGAGCCCAGACACCAGGC	5.41e-08	-9.11			0	0	0	1	0	0	0	0	0	0	3	0	12	4	14	3	5	0	0	0	0	1	0	3	11	0	0	4	0	0	0	5	0	0	0	1	0	0	0	0	0	0	0	0	0	0	4	0	0	0	0	0	0	0	0	0	0	6	6	8	2	3	0	0	0	0	0	0	0	0	0	0	3	0	0	0	0	0	0	0	0	0	0	0	0	0	0	0	0	0	0	0	0	0	0	8	0	0	0	5	0	0	0	0	0	0	8	0	0	0	0	0	0	0	6	0	3	0	0	0	4	0	11	0	0	5	9	5	8	2	0	0	0	0	0	0	0	0	0	0	0	0	0	4	0	0	0	2	0	0	0	0	0	2	0	0	0	0	0	0	0	7	0	0	0	0	0	0	0	0	0	0	0	0	0	0	0	0	0	0	0	0	0	0	0	2	0	0	0	0	0	0	0	0	0	0	0	0	0	0	0	0	0	0	0	0	0	0	0	0	0	0	0	0	0	4	0	0	0	0	0	0	0	0	0	0	0	0	0	0	8	0	0	0	0	0	0	0	0	0	0	8	0	0	0	0	0	0	0	0	0	0	0	0	0	0	7	6	0
CACCGCGTGGGCCCTCTCCGTTAGATTCCCC	2.25e-07	-11.1			0	0	4	0	0	0	0	0	0	0	0	0	0	0	0	0	3	0	1	0	0	0	0	0	0	0	0	0	0	0	1	0	0	0	0	0	0	0	0	0	0	0	0	0	2	0	0	0	0	0	0	0	0	0	0	0	0	0	2	5	0	0	0	0	0	0	0	0	3	0	0	0	0	0	0	0	0	0	0	0	0	0	0	0	0	0	0	0	0	0	0	0	0	0	0	0	0	0	5	0	0	0	0	0	0	0	0	0	0	0	2	0	0	0	0	0	0	0	0	0	7	0	0	1	0	10	0	5	6	8	10	4	0	0	0	0	0	0	0	0	0	0	0	0	0	0	0	0	0	0	4	0	0	0	0	0	0	0	0	0	8	0	0	0	0	0	0	0	0	0	0	0	0	0	0	0	0	0	0	0	0	0	0	0	0	0	0	0	0	0	0	3	0	0	0	0	0	0	0	0	0	0	0	0	0	0	0	0	0	4	0	0	0	0	0	8	0	0	0	0	0	0	0	0	0	0	0	0	0	0	0	0	0	0	0	0	0	0	0	0	0	0	0	0	0	0	0	0	0	3	0	0	0	0	0	0	0	0	0
CACCGGACGCACCGAACTGTCCGGTGAGCCA	1.55e-07	8.69	7	169661886	5	4	0	0	0	0	0	0	0	0	1	0	0	0	0	0	2	0	0	3	3	0	2	1	0	4	0	0	0	8	0	0	5	0	0	0	3	0	0	0	2	4	0	0	0	0	0	7	9	3	6	0	9	0	14	0	4	0	0	0	0	0	0	0	0	0	0	0	0	0	0	0	0	0	0	0	0	0	0	0	0	0	0	0	0	0	0	0	0	0	0	0	0	0	4	0	0	0	0	0	0	0	0	0	0	0	0	0	0	0	0	0	0	0	0	0	0	0	0	0	0	0	0	0	0	0	0	0	0	0	0	0	0	3	3	0	0	0	0	0	0	2	0	0	0	0	0	0	0	0	0	0	0	0	4	0	0	0	0	0	0	0	0	5	11	0	0	0	0	0	0	0	0	6	0	0	0	8	0	0	0	0	0	3	0	0	0	0	0	4	2	0	0	0	0	0	0	0	0	0	0	0	0	0	3	0	5	0	0	7	0	0	0	0	0	0	0	0	6	4	0	0	10	0	0	0	0	0	0	0	0	5	0	0	0	0	0	0	3	0	0	0	0	0	0	8	0	0	0	0	2	0	0	0	0	0	0	0	8
CACCGGCTATAGCCCCCGAGCTTTGAGTGGA	5.81e-08	-9.04			0	6	4	0	0	0	0	2	0	7	2	0	6	4	0	8	0	0	0	0	0	8	0	0	0	0	0	0	4	0	0	0	0	0	0	0	0	0	0	0	0	7	0	0	2	0	0	0	3	0	0	0	0	5	0	0	3	2	0	10	0	0	0	0	0	2	0	3	0	0	0	0	0	0	0	0	0	0	0	0	0	8	0	0	0	0	0	0	0	0	0	0	0	0	0	0	0	0	2	3	4	2	0	0	0	0	0	2	0	0	2	0	0	7	0	0	0	0	0	0	1	0	0	3	7	0	0	0	9	5	3	6	4	0	0	0	0	0	0	0	0	0	0	0	3	0	0	0	0	0	3	0	0	0	0	0	0	0	0	0	0	0	2	0	0	0	0	0	0	0	0	0	0	0	0	0	0	0	0	0	0	0	0	0	0	0	0	0	0	0	0	2	0	0	0	0	0	0	0	0	0	0	0	0	0	0	0	0	0	0	0	0	0	0	0	6	0	0	0	0	4	0	0	0	0	0	0	0	0	0	6	0	0	0	0	0	0	0	0	0	0	0	0	0	0	0	0	0	0	0	0	5	0	0	0	0	4	0	0
CACCGGGACGAATCTGGAATTTGTAGAAGTA	7.86e-08	-9.72			0	0	5	1	0	0	0	0	0	0	0	0	0	0	1	0	0	0	0	0	0	0	0	2	7	1	0	0	0	0	0	0	0	0	0	0	0	0	0	0	0	0	0	0	0	0	0	0	0	0	0	0	0	0	0	0	0	0	0	0	0	0	0	0	0	0	0	0	0	3	0	0	0	0	0	0	0	0	0	0	0	0	0	0	0	0	0	0	0	0	0	0	0	0	0	0	0	0	9	0	0	4	0	0	0	0	3	0	14	0	2	0	0	0	0	0	0	0	0	0	3	0	0	4	0	7	0	5	6	3	0	4	0	0	0	0	0	0	0	0	0	0	0	0	0	0	0	0	0	0	0	0	0	0	0	0	0	0	0	0	0	7	0	0	0	4	0	0	0	9	0	0	0	0	0	0	0	0	0	0	0	0	0	0	0	0	0	0	0	0	0	0	0	0	0	0	0	0	0	0	0	0	0	0	0	0	0	0	0	7	0	0	0	0	1	2	0	0	0	0	0	10	0	0	3	0	0	0	0	0	13	0	0	0	0	0	0	0	0	0	0	0	0	0	0	0	0	0	0	0	0	0	0	0	0	0	0	0	0
CACCGGGCCACTCGTACAGATCAACAATCAG	2.52e-07	-9.59			0	0	4	7	0	0	0	0	0	0	1	0	0	0	5	0	3	0	0	0	0	0	0	4	13	1	0	0	0	0	0	0	0	0	0	0	0	0	0	0	0	0	0	0	0	0	0	0	0	0	0	0	0	0	0	0	0	0	0	0	0	0	0	0	0	0	0	0	0	3	0	0	0	0	0	0	0	0	0	0	0	0	0	0	0	0	0	0	0	0	0	0	0	0	0	0	0	0	14	0	0	5	0	0	0	0	11	10	5	0	2	0	0	0	0	0	0	0	0	0	0	0	0	3	0	5	0	0	0	2	0	1	0	0	0	0	0	0	0	0	0	0	0	0	0	0	0	0	0	0	0	0	0	0	0	0	0	0	0	0	0	7	0	0	0	3	0	0	0	5	0	0	0	0	0	0	0	0	0	0	0	0	0	0	0	0	0	0	0	0	0	0	0	0	0	0	0	0	0	0	0	0	0	0	0	0	0	0	0	6	0	0	0	0	5	5	0	0	0	0	0	3	0	0	0	0	0	0	0	0	0	0	0	0	0	0	0	0	0	0	0	0	0	0	0	0	0	0	0	0	0	0	0	0	0	0	0	0	0
CACCGGTTACCCTACACCCCCACTATATACG	2.18e-07	-11.1			0	0	6	9	0	0	0	0	0	0	0	0	0	0	0	0	2	0	0	0	0	0	0	3	8	4	0	0	0	0	0	0	0	0	0	0	0	0	0	0	0	0	0	0	0	0	0	0	0	0	0	0	0	0	0	0	0	0	0	0	0	0	0	0	0	0	0	0	0	0	0	0	0	0	0	0	0	0	0	0	0	0	0	0	0	0	0	0	0	0	0	0	0	0	0	0	0	0	15	0	0	3	0	0	0	0	6	0	0	0	9	0	0	0	0	0	0	0	0	0	0	0	0	5	0	5	0	0	0	5	0	3	0	0	0	0	0	0	0	0	0	0	0	0	0	0	0	0	0	0	0	0	0	0	0	0	0	0	0	0	0	6	0	0	0	5	0	0	0	6	0	0	0	0	0	0	0	0	0	0	0	0	0	0	0	0	0	0	0	0	0	0	0	0	0	0	0	0	0	0	0	0	0	0	0	0	0	0	0	10	0	0	0	0	5	2	0	0	0	0	0	4	0	0	0	0	0	0	0	0	0	0	0	0	0	0	0	0	0	0	0	0	0	0	0	0	0	0	0	0	0	0	0	0	0	0	0	0	0
CACCGTATATAGTGGGGGTGTAGGGTAACCG	4.41e-08	-10.7			0	0	6	9	0	0	0	0	0	0	0	0	0	0	0	0	2	0	0	0	0	0	0	3	8	4	0	0	0	0	0	0	0	0	0	0	0	0	0	0	0	0	0	0	0	0	0	0	0	0	0	0	0	0	0	0	0	0	0	0	0	0	0	0	0	0	0	0	0	0	0	0	0	0	0	0	0	0	0	0	0	0	0	0	0	0	0	0	0	0	0	0	0	0	0	0	0	0	14	0	0	2	0	0	0	0	6	17	0	0	9	0	0	0	0	0	0	0	0	0	0	0	0	5	0	4	0	0	0	5	0	3	0	0	0	0	0	0	0	0	0	0	0	0	0	0	0	0	0	0	0	0	0	0	0	0	0	0	0	0	0	6	0	0	0	4	0	0	0	6	0	0	0	0	0	0	0	0	0	0	0	0	0	0	0	0	0	0	0	0	0	0	0	0	0	0	0	0	0	0	0	0	0	0	0	0	0	0	0	10	0	0	0	0	5	2	0	0	0	0	0	4	0	0	0	0	0	0	0	0	0	0	0	0	0	0	0	0	0	0	0	0	0	0	0	0	0	0	0	0	0	0	0	0	0	0	0	0	0
CACCGTCATTATTGCCGGCCCGCTTTTGGCC	1.96e-07	-7.99			0	2	0	0	0	0	1	0	0	0	2	0	4	10	2	4	0	5	0	0	0	0	0	0	0	0	0	3	0	0	0	2	5	0	18	0	0	14	0	0	0	6	0	0	0	0	7	0	9	0	0	0	0	0	0	0	0	6	0	0	0	0	0	0	0	0	0	0	0	0	0	0	0	0	0	0	0	0	0	0	0	0	0	0	0	0	0	0	0	0	0	0	0	0	0	0	0	0	2	0	0	0	0	0	0	0	0	2	0	0	0	0	0	8	0	0	6	1	0	0	1	0	0	0	7	5	0	6	6	5	1	18	0	0	0	0	0	0	0	3	5	0	0	6	0	0	0	0	0	0	3	0	0	0	0	0	0	0	0	1	2	0	0	1	0	0	0	0	0	0	4	0	3	0	0	4	0	0	0	0	0	0	0	0	0	0	0	0	0	0	0	0	0	0	0	0	12	0	0	0	0	0	0	0	0	0	0	0	0	0	0	0	0	0	0	4	0	0	0	0	0	1	0	0	1	0	0	0	0	7	3	0	0	0	0	0	0	0	0	0	0	0	0	0	0	0	0	0	0	7	1	0	2	0	0	8	0	0	0
CACCGTCCAAGATTAAAACTTGCTATGCAGC	1.76e-07	-1.52			49	30	22	46	29	20	25	12	8	47	26	7	34	25	20	46	32	20	55	9	16	44	23	33	57	24	25	25	31	40	62	8	15	13	21	27	19	33	54	44	25	21	26	55	47	40	28	36	34	27	43	39	12	37	33	19	36	33	52	54	5	9	0	0	6	5	16	4	5	0	0	0	8	0	2	0	10	2	0	6	1	18	2	8	21	4	7	6	4	0	8	3	3	1	0	6	8	3	72	25	22	58	38	34	19	10	41	77	19	27	79	12	28	22	2	55	31	31	42	14	57	37	81	45	68	48	58	56	65	69	82	89	20	23	19	15	17	10	0	9	22	5	32	20	16	85	10	50	16	2	56	27	27	0	57	43	24	63	21	12	29	50	15	24	8	47	32	25	24	32	22	33	28	25	30	75	49	26	8	13	3	3	10	33	26	35	42	43	33	26	17	16	7	5	7	16	14	6	5	7	6	16	7	3	20	16	26	11	24	32	18	2	33	19	26	149	14	13	34	35	63	25	36	0	54	31	16	4	36	26	73	16	32	23	23	9	5	0	4	7	1	0	24	7	19	17	45	14	14	40	12	7	20	23	32	27	2	0	49
CACCGTGATGTAAGAGACAACCATCTAGAAG	1.56e-07	-8.94			0	0	1	0	0	0	0	4	0	0	1	0	4	1	0	4	0	0	0	0	0	3	0	0	0	0	0	0	0	0	0	0	0	0	0	0	0	0	0	0	0	0	0	0	11	0	0	0	0	0	0	0	0	6	0	0	0	9	5	4	1	0	0	0	0	0	0	0	0	0	0	0	0	0	0	1	0	0	0	0	0	0	0	0	0	0	0	0	0	0	0	0	0	0	0	0	0	0	3	1	5	3	0	0	0	0	0	4	0	0	4	0	0	0	0	0	0	0	0	0	3	3	0	2	5	0	0	0	5	0	1	0	0	0	0	6	0	0	0	0	0	2	0	0	0	0	0	0	1	0	5	0	0	0	0	0	0	0	0	0	0	0	3	0	0	0	0	0	0	0	0	6	0	0	0	0	0	8	0	0	0	0	0	2	0	6	0	0	3	0	0	1	0	0	0	0	0	0	0	0	0	0	0	0	0	0	0	1	3	0	0	0	0	0	0	6	0	0	0	0	0	0	0	0	0	0	0	0	0	0	7	0	0	0	0	0	0	0	0	0	0	0	0	0	0	0	0	0	0	0	0	0	0	0	0	0	0	0	0
CACCTAAACTCCCGAGTGGAAAGTCTAGAGC	1.6e-07	-4.75			12	0	0	3	0	0	11	3	0	4	6	4	16	10	1	0	0	12	0	1	0	21	0	1	1	0	0	11	0	0	0	0	0	0	1	1	1	9	0	15	3	10	9	15	3	9	2	16	11	10	13	0	0	0	0	14	15	11	0	4	0	0	0	0	10	3	1	0	0	0	0	5	0	0	0	0	0	17	10	0	0	0	4	3	0	0	7	18	11	0	0	0	0	4	0	6	0	4	5	5	1	20	6	1	4	0	0	10	6	0	8	0	0	20	0	0	7	14	5	0	6	0	13	4	14	31	11	4	6	10	13	14	0	0	0	0	11	0	0	7	0	0	0	6	0	9	0	10	1	0	11	8	0	0	14	0	12	0	0	0	1	6	4	5	0	0	1	0	12	9	0	0	11	10	11	0	4	0	0	0	0	0	0	0	0	1	0	5	1	0	0	2	1	0	1	3	0	0	2	0	0	0	17	2	4	11	2	15	1	0	14	5	11	0	1	16	11	2	0	12	11	5	0	4	3	0	0	0	0	13	9	0	8	0	0	17	0	0	0	1	0	0	7	0	3	2	0	1	1	0	13	6	13	0	8	6	4	6	2
CACCTACAACAGGGGCAAACCAACGCAAAAA	8.33e-08	6.55	10	127160425	9	3	4	5	0	5	4	5	5	0	4	5	6	4	0	0	3	5	6	3	14	0	6	4	2	3	9	9	15	4	4	2	5	4	2	1	1	9	3	9	2	5	4	10	2	0	0	7	0	3	4	5	0	2	0	0	0	6	9	4	11	15	0	2	0	1	2	0	0	8	0	6	4	2	4	0	4	0	0	0	5	6	8	3	0	2	2	0	4	6	2	5	7	9	0	3	5	6	0	8	4	4	0	1	7	21	0	0	0	4	0	1	0	3	0	1	5	7	4	16	4	1	0	2	0	1	0	7	4	0	1	0	5	4	10	6	7	0	11	6	0	8	0	11	2	0	5	4	6	0	0	0	2	2	10	6	3	1	8	8	5	3	6	6	6	5	6	4	0	2	2	2	12	6	6	6	6	20	2	0	0	5	2	8	7	2	14	2	4	1	5	5	5	5	0	3	0	4	9	0	4	1	4	9	7	8	0	0	3	0	4	3	2	6	5	0	1	0	23	1	3	0	1	4	7	2	6	8	8	2	9	5	6	3	5	10	0	3	4	6	1	0	1	4	9	6	2	5	3	3	4	2	0	0	8	3	0	3	5
CACCTACTGAATCATTAGACCAGAGATTGCC	1.34e-07	7.3	5	44316509	10	5	5	6	0	0	2	0	0	0	2	1	0	0	0	0	9	2	1	7	1	0	9	4	7	3	4	0	4	2	5	0	2	4	0	0	3	3	6	9	5	2	12	6	2	7	2	2	0	8	0	5	5	2	3	0	0	0	2	1	4	7	5	7	2	0	6	7	5	3	0	6	5	4	13	0	5	2	10	0	5	14	0	3	5	2	7	5	0	1	3	1	3	4	4	1	5	6	0	9	1	4	5	6	1	1	0	4	0	9	0	4	0	0	0	1	1	5	4	4	3	3	11	3	0	0	7	6	2	0	0	0	2	3	5	2	4	3	0	0	4	3	0	9	2	2	13	4	11	3	0	0	0	0	6	8	3	2	1	6	7	10	5	3	2	4	1	5	9	5	0	7	5	11	4	2	8	4	2	4	0	8	3	5	3	4	11	3	3	5	2	3	2	5	0	0	7	4	2	4	5	14	1	2	7	7	7	4	5	0	0	1	3	5	8	0	6	2	17	2	1	0	5	0	4	5	5	3	6	8	4	7	12	3	5	7	0	4	0	5	6	1	0	13	5	3	4	1	5	6	5	4	4	1	10	5	0	0	0
CACCTAGCTACTCTATTTAAACCAGTTTTGG	6.76e-08	-6.52			0	2	1	0	6	0	6	0	0	4	3	0	3	3	5	4	3	7	1	0	0	13	0	1	0	3	0	5	0	0	1	6	5	0	13	0	0	3	3	9	6	1	4	2	0	4	6	0	3	0	0	5	5	0	0	0	4	10	2	3	0	0	0	6	0	0	0	0	0	0	2	0	0	0	0	0	0	0	0	0	0	0	0	0	0	0	2	4	4	0	0	0	0	0	2	0	1	0	5	0	9	2	0	0	0	0	8	8	0	0	2	3	0	17	0	5	5	0	0	0	0	0	4	0	0	4	7	0	0	2	5	4	0	0	0	0	0	0	0	0	0	0	0	13	7	5	4	2	0	0	2	5	0	5	0	0	3	8	0	5	2	4	0	8	0	4	0	0	0	0	0	1	0	5	2	0	2	0	0	0	0	6	0	0	6	1	0	0	8	0	0	1	3	0	0	0	0	0	5	0	1	0	0	0	5	8	0	0	0	6	0	0	6	6	2	0	0	4	0	0	1	4	0	1	0	0	0	0	8	0	0	1	6	0	0	0	0	0	0	0	0	5	0	0	1	0	0	0	0	4	1	1	2	3	5	3	7	10	2
CACCTATATAAGGCCAAAGGGGAACCCCTAC	1.83e-07	-11.2			0	0	6	2	0	0	0	0	0	0	0	0	0	0	0	0	4	0	0	0	0	0	0	2	4	3	0	0	0	0	0	0	0	0	0	0	0	0	0	0	0	0	0	0	0	0	0	0	0	0	0	0	0	0	0	0	0	0	0	0	0	0	0	0	0	0	0	0	0	2	0	0	0	0	0	0	0	0	0	0	0	0	0	0	0	0	0	0	0	0	0	0	0	0	0	0	0	0	5	0	0	8	0	0	0	0	0	6	5	0	8	0	0	0	0	0	0	0	0	0	0	0	0	7	0	6	0	0	0	0	0	9	0	0	0	0	0	0	0	0	0	0	0	0	0	0	0	0	0	0	0	0	0	0	0	0	0	0	0	0	0	1	0	0	0	7	0	0	0	2	0	0	0	0	0	0	0	0	0	0	0	0	0	0	0	0	0	0	0	0	0	0	0	0	0	0	0	0	0	0	4	0	0	0	0	0	0	0	0	10	0	0	0	0	3	12	0	0	0	0	0	5	0	0	0	0	0	0	0	0	0	0	0	0	0	0	0	0	0	0	0	0	0	0	0	0	0	0	0	0	0	0	0	0	0	0	0	0	0
CACCTATATTAACGATCACCCTAATAAGGTG	2.82e-07	-8.75			0	0	0	0	0	3	0	5	0	0	2	0	3	15	2	3	0	0	0	0	0	2	0	1	0	0	0	3	0	0	0	3	0	0	2	1	0	0	0	0	0	0	0	0	0	0	0	0	5	0	0	0	0	0	0	2	4	1	0	0	0	0	0	0	0	0	0	0	0	0	0	0	0	0	0	0	0	0	0	3	0	0	0	0	0	0	0	0	4	0	0	1	1	0	0	0	0	0	0	0	0	0	0	0	0	0	0	0	0	0	4	0	0	4	4	0	0	0	0	0	0	0	0	0	0	1	0	0	0	5	1	3	0	0	0	0	0	0	0	5	0	0	0	0	0	0	0	0	0	0	2	0	0	1	0	0	0	0	0	0	0	0	0	0	0	0	0	0	0	0	0	0	0	0	0	0	0	0	0	0	2	0	0	0	0	0	0	0	0	0	0	0	0	0	8	0	0	0	0	0	0	0	0	0	0	0	0	0	0	4	9	0	0	0	0	4	0	0	0	0	0	4	0	0	0	0	0	0	0	0	0	0	0	0	0	0	9	0	11	0	0	0	4	0	0	0	0	0	0	0	0	0	0	0	0	0	9	9	0
CACCTCAAAAGAAGTCATAAAAGTTCCATAG	2.35e-07	-6.79			0	4	4	0	1	0	3	5	5	5	2	0	1	3	1	0	3	6	3	0	0	7	2	2	6	0	0	9	0	0	0	2	9	4	10	5	0	5	0	3	7	3	0	2	12	4	1	0	12	0	0	0	4	0	0	0	8	2	8	4	0	0	0	12	0	0	6	0	5	0	0	0	0	0	0	0	0	0	0	0	0	0	0	4	0	7	0	0	0	0	0	6	0	9	0	8	0	0	3	2	0	4	0	1	6	0	0	4	9	0	0	0	0	1	3	0	3	2	6	0	4	0	8	7	3	5	0	5	11	14	5	5	0	4	0	0	0	3	2	0	0	8	0	0	0	2	2	0	0	0	14	5	0	5	4	0	0	0	0	0	2	0	0	0	6	4	2	0	0	0	0	0	0	4	0	2	0	0	0	0	0	8	0	0	0	0	5	9	0	0	0	0	0	0	0	0	0	0	0	0	0	0	0	0	0	0	0	0	0	6	4	4	0	3	3	2	6	2	0	1	7	0	0	5	10	0	0	0	0	0	4	0	5	0	0	0	0	4	0	0	0	0	0	4	4	5	2	3	2	0	7	0	2	0	0	3	4	3	3
CACCTCACACAACTCATCTATAACACATGTA	2.82e-07	-11.9			0	0	1	6	0	0	0	0	0	0	0	0	0	0	0	0	4	0	0	0	0	0	0	2	8	0	0	0	0	0	0	0	0	0	0	0	0	0	0	0	0	0	0	0	0	0	0	0	0	0	0	0	0	0	0	0	0	0	0	0	0	0	0	0	0	0	0	0	0	2	0	0	0	0	0	0	0	0	0	0	0	0	0	0	0	0	0	0	0	0	0	0	0	0	0	0	0	0	7	0	0	3	0	0	0	0	0	0	3	0	10	0	0	0	0	0	0	0	0	0	0	0	0	6	0	6	0	0	0	0	0	6	0	0	0	0	0	0	0	0	0	0	0	0	0	0	0	0	0	0	0	0	0	0	0	0	0	0	0	0	0	1	0	0	0	7	0	0	0	4	0	0	0	0	0	0	0	0	0	0	0	0	0	0	0	0	0	0	0	0	0	0	0	0	0	0	0	0	0	0	0	0	0	0	0	0	0	0	0	3	0	0	0	0	5	7	0	0	0	0	0	5	0	0	0	0	0	0	0	0	0	0	0	0	0	0	0	0	0	0	0	0	0	0	0	0	0	0	0	0	0	0	0	0	0	0	0	0	0
CACCTCGCAACGACGACGGATGGCCAAATGA	1.66e-07	-10.6			0	0	2	0	0	0	0	0	0	0	0	0	0	0	0	0	1	0	6	0	0	0	0	0	0	0	0	0	0	0	0	0	0	0	0	0	0	0	0	0	0	0	0	2	3	0	0	0	0	0	0	0	0	0	0	0	0	0	2	4	0	0	0	0	0	0	0	0	0	0	0	0	0	0	0	0	0	0	0	0	0	0	0	0	0	0	0	0	0	0	0	0	0	0	0	0	0	0	3	0	0	0	0	0	0	0	0	0	0	0	6	0	0	0	0	0	0	0	0	0	3	0	0	9	0	3	0	4	7	8	3	17	0	0	0	0	0	0	0	0	0	0	0	0	0	0	0	0	0	0	5	0	0	0	0	0	0	0	0	0	7	0	0	0	0	0	0	0	0	0	0	0	0	0	0	0	0	0	0	0	0	0	0	0	0	0	0	0	0	0	0	3	0	0	0	0	0	0	0	0	0	0	0	0	0	0	0	0	0	1	0	0	0	0	0	4	0	0	0	0	0	0	0	0	0	0	0	7	0	0	0	0	0	0	0	0	0	0	0	0	0	0	0	0	0	0	0	0	0	7	0	0	0	0	0	0	0	0	0
CACCTCTCCTATTATCGCTTGACGGTCGAAG	1.73e-07	-10			0	0	0	0	0	0	3	0	0	0	4	0	7	2	7	8	6	0	10	0	0	1	0	2	5	0	0	3	8	0	0	11	0	0	0	2	0	0	0	0	0	0	0	0	0	0	3	0	0	0	0	0	0	0	0	0	0	10	0	0	0	0	0	0	0	0	0	0	0	0	0	0	0	0	0	0	0	0	0	0	0	0	0	0	0	0	0	0	0	0	0	0	0	0	0	2	0	0	0	0	0	0	0	0	0	0	0	0	0	0	0	0	0	0	4	0	3	0	0	0	7	0	0	0	0	0	0	5	4	6	1	0	0	0	0	0	0	0	0	0	0	0	0	6	0	0	0	3	0	0	0	0	0	3	0	0	0	0	0	0	0	4	0	0	0	0	0	0	0	0	0	0	0	0	0	0	0	0	0	0	0	0	0	0	0	0	0	0	0	0	0	0	0	0	0	0	0	0	0	0	0	0	0	0	0	0	0	0	0	0	0	0	0	0	0	5	0	0	0	0	0	0	0	0	0	0	0	0	0	0	4	0	0	0	0	0	0	0	0	0	0	5	0	0	0	0	0	0	0	0	0	0	0	0	0	0	2	2	0
CACCTCTTCCGGTCCATTGTACAAACCTGCA	9.09e-09	-12.1			0	0	8	4	0	0	0	0	0	0	0	0	0	0	0	0	3	0	0	0	0	1	0	2	2	6	0	0	0	0	0	0	0	0	0	0	0	0	0	0	0	0	0	0	0	0	0	0	0	0	0	0	0	0	0	0	0	0	0	0	0	0	0	0	0	0	0	0	0	5	0	0	0	0	0	0	0	0	0	0	0	0	0	0	0	0	0	0	0	0	0	0	0	0	0	0	0	0	10	0	0	6	0	0	0	0	3	4	6	0	1	0	0	0	0	0	0	0	0	0	0	0	0	6	0	10	0	0	0	0	0	12	0	0	0	0	0	0	0	0	0	0	0	0	0	0	0	0	0	0	0	0	0	0	0	0	0	0	0	0	0	3	0	0	0	5	0	0	0	7	0	0	0	0	0	0	0	0	0	0	0	0	0	0	0	0	0	0	0	0	0	0	0	0	0	0	0	0	0	0	0	0	0	0	0	0	0	0	0	1	0	0	0	0	8	6	0	0	0	0	0	3	0	0	0	0	0	0	0	0	0	0	0	0	0	0	0	0	0	0	0	0	0	0	0	0	0	0	0	0	0	0	0	0	0	0	0	0	0
CACCTCTTTTCTCCAAGATTTTTGTTTCACC	1.79e-07	-10.7			0	0	3	0	0	0	0	5	0	0	2	0	5	3	0	9	0	0	0	0	0	5	0	0	0	0	0	0	0	0	0	0	0	0	0	0	0	0	0	0	0	0	0	0	2	0	0	0	0	0	0	0	0	0	0	0	0	5	8	5	0	0	0	0	0	0	0	0	0	0	0	0	0	0	0	0	0	0	0	0	0	0	0	0	0	0	0	0	0	0	0	0	0	0	0	0	0	0	5	4	4	4	0	0	0	0	0	4	0	0	4	0	0	1	0	0	0	0	0	0	6	0	0	0	0	0	0	0	5	10	1	3	0	0	0	0	0	0	0	0	0	0	0	0	0	0	0	0	0	0	2	0	0	0	0	0	0	0	0	0	0	0	4	0	0	0	0	0	0	0	0	0	0	0	0	0	0	0	0	0	0	0	0	0	0	0	0	0	0	0	0	1	0	0	0	0	0	0	0	0	0	0	0	0	0	0	0	0	0	0	0	0	0	0	0	0	0	0	0	0	1	0	0	0	0	0	0	0	0	0	1	0	0	0	0	0	0	0	0	0	0	0	0	0	0	0	0	0	0	0	0	0	0	0	0	0	0	0	0
CACCTGACCGACTGAATTACCGTGTTCAATC	3.52e-08	-8.57			0	5	15	0	0	0	0	3	0	4	2	0	4	3	0	7	0	0	0	0	0	11	0	0	0	0	0	0	4	0	0	0	0	0	0	0	0	0	0	0	0	4	0	0	11	0	10	0	6	0	0	0	0	7	0	0	4	10	8	7	0	0	0	0	0	12	0	12	0	0	0	0	0	0	0	0	0	0	0	0	0	0	0	0	0	0	0	0	0	0	0	1	1	0	0	0	0	0	9	6	12	4	0	0	0	0	0	2	0	0	3	0	0	5	0	0	0	0	0	0	4	3	0	12	5	1	0	0	4	10	4	5	0	0	0	9	0	0	0	0	0	0	0	0	7	0	0	0	0	0	5	0	0	0	0	0	0	0	0	0	0	0	5	0	0	0	0	0	0	0	0	0	0	0	0	0	0	0	0	0	0	0	0	0	0	0	0	0	0	0	0	1	0	0	0	0	0	0	0	0	0	0	0	0	0	0	0	0	0	0	0	0	0	0	0	2	0	0	0	0	3	0	0	0	0	0	0	0	0	0	2	0	0	0	0	0	0	0	0	0	0	0	0	0	0	0	0	0	0	0	0	6	0	0	0	0	11	0	0
CACCTGCGGAAGGTGGCGGGGCCCGCAACAA	2.04e-07	-5.76			0	1	2	0	0	0	0	0	4	0	4	0	9	12	9	0	0	0	6	0	0	19	0	0	0	1	0	4	0	0	6	0	0	7	0	4	0	0	0	15	0	2	0	0	0	9	0	0	16	7	4	0	0	0	0	0	11	0	3	12	6	6	3	0	0	0	0	0	3	0	0	6	0	0	0	0	0	0	0	0	10	2	0	3	0	3	5	3	0	0	3	0	0	0	0	0	0	10	0	19	0	7	0	0	0	0	0	17	0	0	0	0	0	17	15	4	0	0	0	0	6	0	0	0	0	6	0	6	7	5	4	0	0	0	0	0	8	0	0	9	0	0	0	0	0	0	4	0	0	0	9	7	0	11	0	6	16	5	0	0	0	1	9	0	0	0	0	0	2	0	0	4	0	0	0	0	0	0	4	6	2	4	8	0	0	0	0	0	0	0	0	3	8	0	2	0	0	6	9	7	10	8	2	0	0	0	0	0	16	4	0	0	0	0	6	12	0	7	0	0	4	0	0	0	0	0	0	0	0	7	2	6	2	0	0	0	4	0	10	0	0	0	0	0	0	0	0	0	0	0	0	0	0	0	0	0	2	11	5
CACCTGTATAACTTATTGTCGGGGACTATAA	8.29e-08	-8.98			0	0	6	6	0	0	0	2	0	0	0	0	0	0	0	0	1	0	0	0	0	2	0	0	0	0	0	0	0	0	0	0	0	0	0	0	0	0	0	0	0	0	0	0	3	2	4	0	0	0	0	0	5	0	0	0	0	1	0	0	0	0	0	0	0	0	0	0	0	0	0	0	0	0	0	0	0	0	0	0	0	0	0	0	0	0	0	0	0	0	0	0	0	0	0	0	0	0	0	3	0	4	0	0	4	0	0	14	0	3	0	0	0	0	0	0	0	7	0	0	8	0	0	2	0	2	0	4	4	5	4	14	0	0	0	0	0	0	0	0	0	0	0	0	0	0	0	5	0	0	10	0	0	0	0	6	0	3	0	0	0	7	5	0	0	0	0	0	0	2	0	0	0	0	0	0	0	0	0	0	0	0	0	0	0	0	0	0	0	0	0	0	0	0	0	0	0	0	0	0	0	0	0	0	0	0	0	0	0	0	0	0	3	0	0	6	0	0	0	0	0	3	0	0	3	0	0	0	0	7	2	0	0	0	0	0	0	0	0	0	0	0	0	0	0	0	0	0	0	0	0	0	0	0	0	0	0	0	0
CACCTTGGCCCGCTTCTAAGCATGAAAGATA	5.02e-08	-10.3			0	0	5	9	0	0	0	0	0	0	0	0	0	0	0	0	4	0	0	0	0	0	0	2	4	3	0	0	0	0	0	0	0	0	0	0	0	0	0	0	0	0	0	0	0	0	0	0	0	0	0	0	0	0	0	0	0	0	0	0	0	0	0	0	0	0	0	0	0	12	0	0	0	0	0	0	0	0	0	0	0	0	0	0	0	0	0	0	0	0	0	0	0	0	0	0	0	0	15	0	0	6	0	0	0	0	3	6	6	0	1	0	0	0	0	0	0	0	0	0	0	0	0	4	0	13	0	0	0	8	0	4	0	0	0	0	0	0	0	0	0	0	0	0	0	0	0	0	0	0	0	0	0	0	0	0	0	0	0	0	0	3	0	0	0	1	0	0	0	10	0	0	0	0	0	0	0	0	0	0	0	0	0	0	0	0	0	0	0	0	0	0	0	0	0	0	0	0	0	0	0	0	0	0	0	0	0	0	0	6	0	0	0	0	3	5	0	0	0	0	0	2	0	0	0	0	0	0	0	0	0	0	0	0	0	0	0	0	0	0	0	0	0	0	0	0	0	0	0	0	0	0	0	0	0	0	0	0	0
CACCTTGGCCTCTGTCTTATAAGCCACCTCA	2.7e-07	-7.42			0	0	4	0	0	0	0	0	0	0	0	0	0	0	0	1	1	0	3	0	0	0	0	0	0	0	0	0	0	0	0	0	0	0	0	0	0	0	0	0	0	0	0	0	5	0	2	0	1	0	0	0	0	0	0	0	0	0	5	9	0	0	0	0	0	0	0	0	4	0	0	3	0	0	0	5	0	0	0	4	0	0	17	0	0	8	15	0	0	0	0	0	0	5	0	0	0	0	10	0	0	0	0	0	0	0	14	0	0	0	7	0	0	0	0	0	0	0	0	0	7	0	0	6	0	1	0	2	6	6	10	13	0	0	0	0	0	0	0	0	0	0	0	0	0	0	0	0	10	0	3	0	0	1	0	0	0	0	0	0	7	0	0	0	0	0	0	0	0	0	0	0	0	0	0	0	0	0	7	2	0	0	0	0	0	0	0	0	0	0	0	2	0	0	0	0	0	5	1	0	0	0	0	0	0	0	0	0	0	7	0	0	0	0	0	7	0	0	0	0	0	0	0	0	0	0	0	3	1	0	0	0	0	0	0	0	0	0	0	0	0	0	0	0	0	0	0	0	0	3	0	0	0	0	0	0	0	0	0
CACCTTTCTTTGGGTTTAGACCAATTGAAGG	2.76e-07	-11.2			0	0	6	2	0	0	0	0	0	0	0	0	0	0	0	0	2	0	0	0	0	0	0	1	3	3	0	0	0	0	0	0	0	0	0	0	0	0	0	0	0	0	0	0	0	0	0	0	0	0	0	0	0	0	0	0	0	0	0	0	0	0	0	0	0	0	0	0	0	6	0	0	0	0	0	0	0	0	0	0	0	0	0	0	0	0	0	0	0	0	0	0	0	0	0	0	0	0	7	0	0	3	0	0	0	0	0	6	8	0	3	0	0	0	0	0	0	0	0	0	0	0	0	3	0	6	0	0	0	6	0	1	0	0	0	0	0	0	0	0	0	0	0	0	0	0	0	0	0	0	0	0	0	0	0	0	0	0	0	0	0	7	0	0	0	5	0	0	0	9	0	0	0	0	0	0	0	0	0	0	0	0	0	0	0	0	0	0	0	0	0	0	0	0	0	0	0	0	0	0	0	0	0	0	0	0	0	0	0	8	0	0	0	0	6	7	0	0	0	0	0	3	0	0	0	0	0	0	0	0	0	0	0	0	0	0	0	0	0	0	0	0	0	0	0	0	0	0	0	0	0	0	0	0	0	0	0	0	0
CACGAAAGCTGGTACCCCGCGCAACATGAGA	1.27e-07	-11.1			0	0	0	0	0	0	0	5	0	4	0	0	0	0	0	0	0	0	0	0	0	3	0	1	0	1	0	0	2	0	4	0	0	2	0	0	0	0	4	0	0	0	0	0	0	0	0	0	6	0	0	3	0	0	0	0	12	0	2	5	0	0	0	0	0	0	0	0	0	0	0	0	0	0	0	0	0	0	0	0	0	0	0	0	0	0	0	0	0	0	0	0	0	0	0	0	0	0	0	7	0	0	0	0	0	0	0	0	0	0	0	0	0	0	0	1	0	0	0	0	0	0	0	0	2	6	0	0	0	0	6	3	0	0	0	0	0	0	0	0	0	0	0	0	0	0	0	0	0	0	8	1	0	0	0	0	0	0	0	0	0	0	0	0	0	0	0	0	0	0	0	5	0	0	0	0	0	8	0	0	0	0	0	0	0	2	0	0	0	0	0	0	0	0	0	0	0	0	0	0	0	0	0	0	0	0	0	0	0	0	0	0	0	0	5	0	0	0	0	0	0	0	0	0	0	0	0	0	0	0	0	0	0	0	0	0	0	0	0	0	0	0	0	0	0	0	0	0	0	0	0	0	0	0	0	0	0	0	0
CACGAAAGTGCCCAGGGCGGCGACGTCCGAG	2.14e-07	7.79	7	169702891	9	6	0	0	0	0	0	0	0	0	1	0	0	0	0	0	2	0	0	2	4	0	8	0	0	0	0	0	0	4	0	0	2	0	0	0	7	0	0	0	4	3	0	0	3	0	0	0	3	4	9	0	8	0	8	0	14	0	0	0	0	0	0	0	0	0	0	0	0	0	0	0	0	0	0	0	0	0	0	0	0	0	0	0	0	0	0	0	0	0	0	0	0	0	5	0	0	0	0	0	0	0	1	0	0	0	0	0	0	0	0	0	0	0	0	0	0	0	0	0	0	0	0	0	0	0	0	0	0	0	0	0	0	11	9	0	0	0	0	0	0	3	0	0	0	0	0	0	0	0	0	0	0	0	14	0	0	0	0	0	0	0	0	6	13	0	0	0	0	0	0	0	0	4	0	0	0	4	0	0	0	0	0	10	9	0	0	0	0	3	6	0	0	0	0	0	0	0	0	0	0	0	0	0	11	0	1	0	0	3	0	0	0	0	0	0	0	0	9	12	0	0	5	0	0	0	0	0	0	0	0	4	0	0	0	0	0	0	1	0	0	0	0	0	0	20	0	0	0	0	5	0	0	0	0	0	0	0	0
CACGAACTTAATTTGTCGCGCCGAAAAAAAG	5.8e-08	-9.74			0	0	0	0	0	0	0	0	0	4	2	0	3	4	9	6	3	0	0	0	0	0	0	2	6	0	0	5	0	0	0	7	0	0	0	7	0	3	0	0	0	0	0	0	0	0	10	0	0	0	0	0	0	0	0	0	0	4	5	4	0	0	0	0	0	0	0	0	0	0	0	0	0	0	0	5	0	0	0	0	0	0	0	0	0	0	0	0	0	0	0	0	0	0	0	3	0	0	0	8	0	0	0	0	0	0	3	0	0	0	0	0	0	0	5	0	2	0	0	0	2	0	2	0	0	2	2	5	8	5	9	4	0	0	0	0	0	0	0	0	0	0	0	0	0	0	0	3	0	0	0	0	0	2	0	0	0	0	0	0	0	7	0	0	0	0	0	0	0	0	0	0	0	0	0	0	0	0	0	0	0	0	0	0	0	0	0	0	0	0	0	0	0	0	0	0	0	0	0	0	0	0	0	0	0	0	0	0	0	0	0	0	0	0	0	4	0	0	0	0	0	0	0	0	0	0	0	0	0	0	3	0	0	0	0	0	0	0	0	0	0	4	0	0	10	0	0	0	0	0	1	0	0	0	0	0	2	7	0
CACGAATAAGCCAAGAGGAGAACTTGCACAA	1.74e-07	-8.26			0	0	8	0	0	0	0	1	0	0	2	0	7	6	0	4	0	0	0	0	0	5	0	0	0	0	0	0	0	0	0	0	0	0	0	0	0	0	0	0	0	0	0	0	6	0	0	0	0	0	0	0	0	7	0	0	0	14	9	1	1	0	0	0	0	0	0	0	0	0	0	0	0	4	0	3	0	0	0	0	0	0	0	0	0	0	0	0	0	0	0	1	0	0	0	0	0	0	3	4	3	6	0	0	0	0	0	4	0	0	12	0	0	12	1	0	0	0	0	0	3	0	0	8	9	0	0	0	7	0	0	0	0	0	0	9	0	0	0	0	0	3	0	0	0	0	0	0	0	0	7	0	0	0	0	0	0	0	0	0	0	0	7	0	0	0	0	0	0	0	0	6	0	0	0	0	0	9	0	0	0	0	0	3	0	13	0	0	3	0	0	1	0	0	0	0	0	0	0	0	0	0	0	0	0	0	0	0	8	0	0	0	0	0	0	6	0	0	0	0	7	0	0	0	0	0	0	0	0	0	5	0	0	0	0	0	0	0	0	0	0	0	0	0	0	0	0	0	0	0	0	0	0	0	0	0	0	0	0
CACGACAAAGACCTGAGCATATGGAGACGAC	2.38e-07	6.31	3	161162460	5	0	0	3	0	8	0	3	9	0	2	9	0	0	0	0	0	0	0	5	5	0	2	3	0	0	11	0	4	2	0	0	0	4	0	5	10	0	0	0	0	4	0	0	2	0	0	9	0	5	4	0	0	7	0	9	0	0	2	0	9	10	2	0	2	1	5	12	0	0	0	5	4	2	2	0	1	5	0	6	2	4	0	6	5	6	0	0	0	1	4	1	1	5	0	4	0	0	0	0	0	0	9	4	3	13	0	0	6	5	0	0	12	0	5	0	0	1	3	4	4	3	0	2	10	0	0	1	2	0	0	0	11	2	3	4	1	4	5	5	1	5	11	0	0	0	0	0	1	3	0	0	7	0	4	0	0	0	8	0	0	0	6	0	8	0	7	3	6	6	2	0	3	0	0	4	0	4	6	6	5	0	5	1	0	0	0	5	0	5	3	3	0	3	11	0	7	6	0	4	0	0	2	6	0	0	6	1	8	0	2	4	0	1	0	0	14	0	0	8	0	0	6	0	1	5	9	1	0	7	3	0	0	3	9	4	7	4	4	1	1	0	3	5	3	5	3	6	7	0	0	0	0	0	0	0	0	0	0
CACGACAAATCCCTCCCCCTCGGCCAGGAAG	1.94e-07	-8.59			0	4	9	0	0	0	0	1	0	4	1	0	4	2	0	2	0	0	0	0	0	6	0	0	0	0	0	0	2	0	0	0	0	0	0	0	0	0	0	0	0	7	0	0	2	0	5	0	6	0	0	0	0	6	0	0	11	1	6	2	0	0	0	0	0	9	2	4	0	0	0	0	0	0	0	0	0	0	0	0	0	0	0	0	0	0	0	0	0	0	0	0	0	0	0	0	0	0	3	6	3	2	0	0	0	0	0	4	0	0	6	0	0	9	1	0	0	0	0	0	7	0	0	2	5	0	0	0	4	2	6	12	2	0	0	9	0	0	0	0	0	0	0	0	2	0	0	0	0	0	7	0	0	0	0	0	0	0	0	0	0	0	6	0	0	0	0	0	0	0	0	0	0	0	0	0	0	0	0	0	0	0	0	0	0	0	0	0	0	0	0	2	0	0	0	0	0	0	0	0	0	0	0	0	0	0	0	0	0	0	0	0	0	0	0	10	0	0	0	0	4	0	0	0	0	0	0	0	0	0	6	0	0	0	0	0	0	0	0	0	0	0	0	0	0	0	0	0	0	0	0	7	0	0	0	0	0	0	0
CACGACCACGATGCTCAGGGTTACTGAGACC	1.88e-07	-8.71			0	6	5	0	0	0	0	7	0	5	2	0	10	8	0	6	0	0	0	0	0	2	0	0	0	0	0	0	6	0	0	0	0	0	0	0	0	0	0	0	0	5	1	0	8	0	4	0	7	0	0	0	0	3	0	0	3	3	6	5	0	0	0	0	0	5	0	0	1	0	0	0	0	0	0	0	0	0	0	0	0	0	0	0	3	0	0	0	0	0	0	0	0	0	0	0	0	0	5	3	6	7	0	0	0	0	0	0	0	0	7	0	0	5	0	0	0	0	0	0	4	0	0	7	2	0	0	0	6	3	3	5	5	0	0	4	0	0	0	0	0	0	0	0	2	0	0	0	0	0	5	0	0	0	0	0	0	0	0	0	0	0	2	0	0	0	0	0	0	0	0	0	0	0	0	0	0	0	0	0	0	0	0	0	0	0	0	0	0	0	0	0	0	0	0	0	0	0	0	0	0	0	0	0	0	0	0	0	0	0	0	0	0	0	0	7	0	0	0	0	7	0	0	0	0	0	0	0	0	0	4	0	0	0	0	0	0	0	0	0	0	0	0	0	0	0	0	0	0	0	0	4	0	0	0	0	11	0	0
CACGACCGCGCCTCATCTCACCACCGCGTGG	2.25e-07	-11.1			0	0	4	0	0	0	0	0	0	0	0	0	0	0	0	0	3	0	1	0	0	0	0	0	0	0	0	0	0	0	1	0	0	0	0	0	0	0	0	0	0	0	0	0	2	0	0	0	0	0	0	0	0	0	0	0	0	0	2	5	0	0	0	0	0	0	0	0	4	0	0	0	0	0	0	0	0	0	0	0	0	0	0	0	0	0	0	0	0	0	0	0	0	0	0	0	0	0	7	0	0	0	0	0	0	0	0	0	0	0	2	0	0	0	0	0	0	0	0	0	7	0	0	1	0	12	0	5	5	10	10	4	0	0	0	0	0	0	0	0	0	0	0	0	0	0	0	0	0	0	2	0	0	0	0	0	0	0	0	0	10	0	0	0	0	0	0	0	0	0	0	0	0	0	0	0	0	0	0	0	0	0	0	0	0	0	0	0	0	0	0	3	0	0	0	0	0	0	0	0	0	0	0	0	0	0	0	0	0	4	0	0	0	0	0	12	0	0	0	0	0	0	0	0	0	0	0	0	0	0	0	0	0	0	0	0	0	0	0	0	0	0	0	0	0	0	0	0	0	4	0	0	0	0	0	0	0	0	0
CACGACTAAAGAAAAAGACTCCAAGGGTATG	2.28e-07	-6.38			0	0	5	2	0	0	0	5	7	0	1	0	0	0	0	0	2	0	0	0	0	4	0	1	0	0	0	0	6	0	0	7	0	0	0	0	0	3	1	0	0	0	0	0	0	7	0	0	10	0	0	0	1	0	0	2	0	4	5	1	0	0	0	0	0	12	5	0	0	0	0	0	11	0	0	5	3	0	7	3	0	0	0	0	0	0	0	0	0	0	1	0	0	0	0	0	0	0	5	0	0	0	0	0	0	0	0	6	0	4	0	1	0	3	0	0	0	3	0	0	2	0	0	8	0	2	0	1	5	0	1	4	0	0	0	0	0	4	0	0	0	0	4	2	0	0	0	3	0	0	3	5	0	0	0	0	1	5	0	6	0	0	0	0	0	4	0	0	0	1	0	0	0	0	0	0	0	0	2	2	8	1	0	0	0	0	0	0	0	0	0	2	5	2	3	0	0	4	2	3	7	0	5	0	0	0	0	0	0	1	3	0	11	0	6	6	0	0	0	0	0	0	0	0	1	0	0	1	0	2	2	0	0	0	1	7	0	0	3	0	0	0	0	0	0	0	0	0	0	0	0	0	22	0	0	0	13	0	0
CACGAGAAGTCAGCAATGAATGTTGAGGCAA	1.25e-07	-8.93			0	3	1	0	0	0	0	6	0	5	2	0	5	4	0	7	0	0	0	0	0	5	0	0	0	0	0	0	6	0	0	0	0	0	0	0	0	0	0	0	0	7	0	0	6	4	5	0	3	0	0	0	0	2	0	0	0	15	0	4	0	0	0	0	0	3	0	0	0	0	0	0	0	0	0	0	0	0	0	0	0	6	0	0	0	0	0	0	0	0	0	0	0	0	0	0	0	0	0	4	5	5	0	0	0	0	0	4	0	0	4	0	0	7	0	0	0	0	0	0	5	3	0	2	2	0	0	0	4	3	9	4	4	0	0	0	0	0	0	0	0	0	0	0	0	0	0	0	0	0	6	0	0	0	0	0	0	0	0	0	0	0	3	0	0	0	0	0	0	0	0	0	0	0	0	0	0	0	0	0	0	0	0	0	0	0	0	0	0	0	0	0	0	0	0	0	0	0	0	0	0	0	0	0	0	0	0	0	0	0	0	0	0	0	0	11	0	0	0	0	0	0	0	0	0	0	0	0	0	0	7	0	0	0	0	0	0	0	0	0	0	0	0	0	0	0	0	0	0	0	0	5	0	0	0	0	0	0	0
CACGAGAGGTACGAGCAGACCGAAAAATGTC	1.42e-07	-7.08			0	0	0	0	3	0	0	0	6	5	2	1	2	0	2	4	3	6	1	0	0	0	0	1	2	0	0	7	0	0	0	9	0	0	2	0	0	3	0	4	0	0	0	0	3	0	6	0	0	0	2	0	0	3	0	0	0	1	0	0	4	0	0	4	0	0	6	7	0	8	0	0	0	2	2	7	0	5	5	0	0	4	0	3	2	4	0	0	0	0	2	0	0	0	0	11	0	0	0	0	0	0	3	3	7	1	0	0	3	0	0	0	0	0	4	0	3	5	0	0	2	0	2	3	2	6	0	9	1	0	4	0	0	0	0	0	0	0	0	0	2	2	0	4	0	0	0	11	10	5	0	0	0	3	0	0	0	7	0	1	2	8	3	0	0	0	0	0	0	0	0	0	0	0	0	10	0	0	0	0	0	0	0	0	0	0	0	3	0	0	0	0	0	0	0	0	0	0	0	0	0	0	0	0	0	0	0	0	0	4	0	7	0	0	6	6	0	0	0	0	0	6	0	0	0	0	0	0	0	0	4	5	3	0	0	4	0	0	0	0	0	0	5	0	8	0	0	0	0	0	2	0	0	0	0	0	2	2	0
CACGAGCTGAGGAGACGATGCCACAGGGTGG	1.58e-07	-4.32			0	8	0	3	5	1	5	6	6	15	4	0	5	7	2	0	0	0	0	3	0	24	0	2	0	9	0	0	10	10	9	7	0	0	0	0	0	3	3	0	0	0	16	6	2	6	0	0	2	3	19	0	0	7	8	19	19	9	3	0	0	0	0	0	15	13	15	7	15	0	5	25	4	8	9	8	0	9	12	0	5	0	6	3	10	0	0	9	0	6	0	15	5	0	0	0	0	10	3	6	2	6	5	0	0	0	19	4	6	0	6	0	0	8	0	7	0	0	6	0	2	15	0	0	26	4	15	12	3	5	16	19	11	5	5	2	0	13	0	5	8	0	0	33	8	0	0	4	6	20	13	5	2	0	0	4	0	13	1	0	2	4	8	0	8	9	8	3	0	0	0	0	11	0	6	0	8	14	6	4	12	21	0	19	0	11	0	0	3	1	0	10	7	0	1	7	0	4	7	7	0	8	5	0	0	1	0	0	5	0	0	0	0	0	14	4	0	17	6	0	7	0	0	0	7	0	0	0	0	8	4	9	3	5	0	0	0	0	8	0	0	16	2	0	0	0	0	6	0	1	0	6	0	0	0	0	16	0	6
CACGAGTTCTTCTGAACCTTGAGGCAGAATG	2.8e-07	-8.89			0	6	7	0	0	0	0	4	0	9	2	0	3	0	0	10	0	0	0	0	0	4	0	0	0	0	0	0	6	0	0	0	0	0	0	0	0	0	0	0	0	4	0	0	2	0	2	0	5	0	0	0	0	7	0	0	0	10	0	7	0	0	0	0	0	7	0	0	0	0	0	0	0	0	0	0	0	0	0	0	0	0	0	0	0	0	0	0	0	0	0	0	0	0	0	0	0	0	0	3	4	2	0	0	0	0	0	4	0	0	8	0	0	7	0	0	0	0	0	0	4	0	0	4	7	0	0	0	6	2	10	1	5	0	0	2	0	0	0	0	0	0	0	0	3	0	0	0	0	0	2	0	0	1	0	0	0	0	0	0	0	0	2	0	0	0	0	0	0	0	0	0	0	0	0	0	0	0	0	0	0	0	0	0	0	0	0	0	0	0	0	1	0	0	0	0	0	0	0	0	0	0	0	0	0	0	0	0	0	0	0	0	0	0	0	2	0	0	0	0	0	0	0	0	0	0	0	0	0	0	1	0	0	0	0	0	0	0	0	0	0	0	0	0	0	0	0	0	0	0	0	4	0	0	0	0	11	0	0
CACGATTAGCAGGCCGACGTGCTGTGCTTGG	2.76e-07	-11.2			0	0	12	7	0	0	0	0	0	0	0	0	0	0	0	0	4	0	0	0	0	0	0	2	4	6	0	0	0	0	0	0	0	0	0	0	0	0	0	0	0	0	0	0	0	0	0	0	0	0	0	0	0	0	0	0	0	0	0	0	0	0	0	0	0	0	0	0	0	5	0	0	0	0	0	0	0	0	0	0	0	0	0	0	0	0	0	0	0	0	0	0	0	0	0	0	0	0	5	0	0	5	0	0	0	0	0	4	12	0	1	0	0	0	0	0	0	0	0	0	0	0	0	7	0	12	0	0	0	5	0	12	0	0	0	0	0	0	0	0	0	0	0	0	0	0	0	0	0	0	0	0	0	0	0	0	0	0	0	0	0	4	0	0	0	6	0	0	0	10	0	0	0	0	0	0	0	0	0	0	0	0	0	0	0	0	0	0	0	0	0	0	0	0	0	0	0	0	0	0	0	0	0	0	0	0	0	0	0	8	0	0	0	0	5	7	0	0	0	0	0	8	0	0	0	0	0	0	0	0	0	0	0	0	0	0	0	0	0	0	0	0	0	0	0	0	0	0	0	0	0	0	0	0	0	0	0	0	0
CACGATTTTGATTTAGCGAATAATTGTAATC	1.3e-07	-11			0	0	6	4	0	0	0	0	0	0	0	0	0	0	0	0	1	0	0	0	0	0	0	4	9	7	0	0	0	0	0	0	0	0	0	0	0	0	0	0	0	0	0	0	0	0	0	0	0	0	0	0	0	0	0	0	0	0	0	0	0	0	0	0	0	0	0	0	0	2	0	0	0	0	0	0	0	0	0	0	0	0	0	0	0	0	0	0	0	0	0	0	0	0	0	0	0	0	14	0	0	4	0	0	0	0	0	0	8	0	0	0	0	0	0	0	0	0	0	0	0	0	0	6	0	1	0	0	0	2	0	6	0	0	0	0	0	0	0	0	0	0	0	0	0	0	0	0	0	0	0	0	0	0	0	0	0	0	0	0	0	1	0	0	0	3	0	0	0	4	0	0	0	0	1	0	0	0	0	0	0	0	0	0	0	0	0	0	0	0	0	0	0	0	0	0	0	0	0	0	0	0	0	0	0	0	0	0	0	7	0	0	0	0	2	11	0	0	0	0	0	2	0	0	0	0	0	0	0	0	0	0	0	0	0	0	0	0	0	0	0	0	0	0	0	0	0	0	0	0	0	0	0	0	0	0	0	0	0
CACGCAGCAACTGTTGCATTACCTGGCGTGA	3.81e-08	-9.33			0	0	0	0	0	0	0	0	0	2	2	0	2	1	5	7	1	0	0	0	0	0	0	2	8	0	0	4	0	0	0	8	0	0	0	13	0	7	0	0	0	0	0	0	0	0	12	0	0	0	0	0	0	0	0	0	0	6	2	7	0	0	0	0	0	0	0	0	0	0	0	0	0	0	0	0	0	0	0	0	0	0	0	0	0	0	0	0	0	0	0	0	0	0	0	6	0	0	0	8	0	0	0	0	0	0	3	0	0	0	0	0	0	0	7	0	3	0	0	0	3	0	6	0	0	3	0	5	5	3	0	4	0	0	0	0	0	0	0	0	0	0	0	4	0	0	0	3	0	0	0	0	0	3	0	0	0	0	0	0	0	7	0	0	0	0	0	0	0	0	0	0	0	0	0	0	0	0	0	0	0	0	0	0	0	0	0	0	0	0	0	0	0	0	0	0	0	0	0	0	0	0	0	0	0	0	0	0	0	0	0	0	0	0	0	4	0	0	0	0	0	0	0	0	0	0	0	0	0	0	2	0	0	0	0	0	0	0	0	0	0	5	0	0	6	0	0	0	0	0	1	0	0	0	0	0	13	5	0
CACGCATCTGGTTCACTGTGATAGAGATTCA	2.78e-07	-5.45			0	3	0	0	1	5	3	7	6	0	4	0	9	5	7	10	0	0	0	0	0	14	0	1	0	0	0	3	0	2	0	2	0	0	8	7	0	0	0	4	0	0	2	0	0	2	8	0	7	0	17	0	0	0	0	0	0	1	11	23	0	0	0	6	0	0	7	0	0	0	5	2	0	0	0	7	0	0	0	14	5	2	8	1	0	9	7	0	0	0	0	4	5	0	0	9	0	0	0	8	0	0	0	3	7	0	0	12	3	0	7	0	9	1	6	0	0	0	0	3	0	0	6	10	0	5	0	8	7	14	6	8	0	0	0	0	0	0	0	7	0	0	0	0	0	0	0	0	0	0	7	5	0	0	0	0	0	7	0	0	5	0	2	0	17	0	0	0	0	7	2	0	0	0	0	3	0	0	13	2	5	2	0	0	0	0	0	6	0	0	0	1	2	0	6	0	0	11	3	14	6	0	0	0	0	0	0	0	0	6	4	7	3	0	0	13	4	0	0	7	5	6	0	1	0	5	2	0	0	0	0	0	7	0	0	0	2	0	8	0	2	4	13	0	0	0	3	0	0	0	0	0	4	9	2	0	2	3	0
CACGCCAGGTAATGCAACAGTTGCTGCGTGC	3.81e-08	-9.33			0	0	0	0	0	0	0	0	0	2	2	0	1	1	5	8	1	0	0	0	0	0	0	2	8	0	0	4	0	0	0	8	0	0	0	13	0	7	0	0	0	0	0	0	0	0	11	0	0	0	0	0	0	0	0	0	0	6	2	7	0	0	0	0	0	0	0	0	0	0	0	0	0	0	0	0	0	0	0	0	0	0	0	0	0	0	0	0	0	0	0	0	0	0	0	6	0	0	0	8	0	0	0	0	0	0	3	0	0	0	0	0	0	0	7	0	3	0	0	0	3	0	6	0	0	3	0	5	5	3	0	3	0	0	0	0	0	0	0	0	0	0	0	4	0	0	0	3	0	0	0	0	0	3	0	0	0	0	0	0	0	7	0	0	0	0	0	0	0	0	0	0	0	0	0	0	0	0	0	0	0	0	0	0	0	0	0	0	0	0	0	0	0	0	0	0	0	0	0	0	0	0	0	0	0	0	0	0	0	0	0	0	0	0	0	4	0	0	0	0	0	0	0	0	0	0	0	0	0	0	3	0	0	0	0	0	0	0	0	0	0	5	0	0	6	0	0	0	0	0	1	0	0	0	0	0	13	5	0
CACGCCATAGCGGACTAGCGCTCTGGCCGTC	2.34e-07	4.51	5	152276902	12	7	0	1	4	9	1	1	7	0	8	32	7	7	4	4	0	9	13	4	10	9	12	2	0	0	7	8	0	0	0	1	5	5	1	9	7	10	0	3	5	2	8	11	17	22	4	2	0	3	0	0	15	0	8	14	0	6	3	4	1	2	0	0	0	0	10	9	0	8	5	0	3	0	0	0	3	5	3	1	12	16	0	17	0	0	5	0	4	9	1	10	7	9	16	2	4	1	5	5	10	0	4	11	13	21	0	0	0	15	2	2	10	17	10	0	21	6	3	7	0	8	0	0	0	0	0	0	0	0	5	0	0	13	0	6	7	0	0	6	4	15	19	0	0	5	9	0	6	0	0	5	0	16	6	23	5	0	4	2	1	0	3	7	8	4	8	6	8	0	4	1	8	0	17	0	12	0	0	0	2	0	0	0	0	0	0	0	0	0	6	0	0	0	5	7	2	0	0	0	0	0	0	9	7	1	2	3	0	13	0	11	0	6	4	0	15	0	17	0	3	0	8	6	12	8	12	22	9	10	0	9	12	5	7	0	0	0	8	16	6	0	22	20	8	9	18	14	4	8	11	7	7	20	8	6	0	20	0
CACGCGCGTATTCTATTCTTCTCCCCCTAAC	2.1e-07	-9.52			0	0	0	0	0	0	0	0	0	4	2	0	4	1	5	10	6	0	0	0	0	0	0	3	6	0	0	3	0	0	0	0	0	0	0	4	0	2	0	0	0	0	0	0	0	0	1	0	0	0	0	0	0	0	0	0	0	1	0	8	0	0	0	0	0	0	0	0	0	0	0	0	0	0	0	0	0	0	0	0	0	0	0	0	0	0	0	0	0	0	0	0	0	0	0	4	0	0	0	2	0	0	0	0	0	0	0	0	0	0	0	0	0	0	5	0	3	0	0	0	5	0	4	0	0	5	5	2	4	0	0	0	0	0	0	0	0	0	0	0	0	0	0	4	0	0	0	1	6	0	0	0	0	3	0	0	0	0	0	0	0	1	0	0	0	0	0	0	0	0	0	0	0	0	0	0	0	0	0	0	0	0	0	0	0	0	0	0	0	0	0	0	0	0	0	0	0	0	0	0	0	0	0	0	0	0	0	0	0	0	0	0	0	0	0	7	0	0	0	0	0	0	0	0	0	0	0	0	0	0	2	0	0	0	0	0	0	1	5	0	0	3	0	0	1	0	0	0	0	0	0	0	0	0	0	0	4	8	0
CACGCGGTGGTGAGATGAGGCGCGGTCGTGA	2.25e-07	-11.1			0	0	4	0	0	0	0	0	0	0	0	0	0	0	0	0	3	0	1	0	0	0	0	0	0	0	0	0	0	0	1	0	0	0	0	0	0	0	0	0	0	0	0	0	2	0	0	0	0	0	0	0	0	0	0	0	0	0	2	5	0	0	0	0	0	0	0	0	4	0	0	0	0	0	0	0	0	0	0	0	0	0	0	0	0	0	0	0	0	0	0	0	0	0	0	0	0	0	7	0	0	0	0	0	0	0	0	0	0	0	2	0	0	0	0	0	0	0	0	0	7	0	0	1	0	12	0	7	5	11	10	3	0	0	0	0	0	0	0	0	0	0	0	0	0	0	0	0	0	0	2	0	0	0	0	0	0	0	0	0	9	0	0	0	0	0	0	0	0	0	0	0	0	0	0	0	0	0	0	0	0	0	0	0	0	0	0	0	0	0	0	3	0	0	0	0	0	0	0	0	0	0	0	0	0	0	0	0	0	4	0	0	0	0	0	12	0	0	0	0	0	0	0	0	0	0	0	0	0	0	0	0	0	0	0	0	0	0	0	0	0	0	0	0	0	0	0	0	0	4	0	0	0	0	0	0	0	0	0
CACGCGTTGTTAAGACGTATTATACTTTCCC	1.36e-07	-9.17			0	5	3	0	0	0	0	5	0	0	2	0	5	5	0	4	0	0	0	0	0	6	0	0	0	0	0	0	2	0	0	2	0	0	0	0	0	0	0	0	0	3	0	0	3	0	0	0	3	0	0	0	0	2	0	0	3	4	2	2	0	0	0	0	0	0	0	6	0	0	0	0	0	0	0	0	0	0	0	0	0	0	0	0	0	0	0	0	0	0	0	0	0	0	0	0	0	0	3	3	2	1	0	0	0	0	0	4	0	0	1	0	0	0	0	0	0	0	0	0	4	3	0	5	3	1	0	0	4	0	5	0	0	0	0	0	0	0	0	0	0	0	0	0	4	2	0	0	0	0	2	0	0	0	0	0	0	0	0	0	0	0	10	0	0	0	0	0	0	0	0	0	0	0	0	0	0	0	0	0	0	0	0	0	0	0	0	0	0	0	0	1	0	0	0	0	0	0	0	0	0	0	0	0	0	0	0	0	0	0	0	0	0	0	0	5	0	0	0	0	3	0	0	0	0	0	0	0	0	0	2	0	0	0	0	0	0	0	0	0	0	0	0	0	0	0	0	0	0	0	0	1	0	0	0	0	0	0	0
CACGCTCCCAGTTACATTCGGAACAGAGGAA	7.14e-08	-9.17			0	0	0	7	0	0	0	0	0	0	2	0	0	0	0	0	0	0	9	0	0	16	0	0	0	0	0	0	0	0	0	0	0	0	0	0	0	0	0	0	0	0	0	0	0	0	0	0	0	0	0	0	0	0	0	5	0	7	5	1	0	0	0	0	0	0	0	0	0	0	0	0	0	0	0	0	0	0	0	0	0	0	0	0	0	0	0	0	0	0	0	0	0	0	0	0	0	0	7	0	0	5	0	0	0	0	0	15	0	0	6	0	0	0	0	0	0	5	4	0	0	0	0	0	12	0	9	0	0	3	4	13	0	0	0	0	0	0	0	0	0	0	0	0	0	0	0	2	0	0	2	1	0	0	0	0	0	0	0	0	0	0	8	0	0	0	0	0	0	0	0	0	0	0	0	0	0	0	0	0	0	0	0	0	0	0	0	0	0	0	0	0	0	0	0	0	0	0	0	0	0	0	0	0	0	0	0	0	0	3	5	0	0	0	11	6	6	0	0	0	1	0	0	0	11	0	0	0	0	8	0	0	0	0	0	0	0	0	0	0	0	0	0	0	0	0	0	0	0	0	0	0	4	0	0	0	0	0	0
CACGCTCTTGAAGGCTTCTTTAAATAGGGTA	1.3e-07	-10.9			0	0	5	4	0	0	0	0	0	0	0	0	0	0	0	0	3	0	0	0	0	0	0	5	11	7	0	0	0	0	0	0	0	0	0	0	0	0	0	0	0	0	0	0	0	0	0	0	0	0	0	0	0	0	0	0	0	0	0	0	0	0	0	0	0	0	0	0	0	5	0	0	0	0	0	0	0	0	0	0	0	0	0	0	0	0	0	0	0	0	0	0	0	0	0	0	0	0	3	0	0	4	0	0	0	0	0	2	5	0	6	0	0	0	0	0	0	0	0	0	0	0	0	2	0	3	0	0	0	0	0	6	0	0	0	0	0	0	0	0	0	0	0	0	0	0	0	0	0	0	0	0	0	0	0	0	0	0	0	0	0	4	0	0	0	6	0	0	0	2	0	0	0	0	0	0	0	0	0	0	0	0	0	0	0	0	0	0	0	0	0	0	0	0	0	0	0	0	0	0	0	0	0	0	0	0	0	0	0	7	0	0	0	0	4	13	0	0	0	0	0	3	0	0	0	0	0	0	0	0	0	0	0	0	0	0	0	0	0	0	0	0	0	0	0	0	0	0	0	0	0	0	0	0	0	0	0	0	0
CACGGGGCCCGTGGAAGAGGAGAGGCTCAGG	2.24e-07	-6.6			0	0	14	0	0	0	8	0	0	0	2	0	0	0	0	0	7	0	0	0	0	20	0	3	9	0	0	0	0	0	0	0	5	0	0	0	0	0	0	0	0	0	12	5	2	2	4	0	0	0	0	0	0	0	0	0	0	0	5	4	0	0	0	0	0	0	0	0	0	0	0	0	0	0	0	0	0	0	0	0	0	0	0	0	5	0	0	0	0	0	0	0	0	0	0	0	0	0	9	0	0	12	0	1	8	0	0	17	0	0	0	0	0	0	15	0	0	0	0	0	0	0	15	0	3	10	0	0	0	5	4	13	0	0	0	0	0	0	0	0	0	0	0	0	0	0	0	0	7	0	5	1	0	4	0	0	9	17	0	0	0	4	2	0	0	0	0	0	0	0	0	0	5	0	8	0	4	0	0	0	0	0	0	0	0	0	0	0	0	0	0	0	0	0	0	7	16	0	0	0	0	0	0	0	4	6	1	0	0	0	3	0	0	0	8	14	0	0	0	0	12	0	0	2	0	0	0	20	0	0	0	9	0	0	0	0	0	0	0	0	0	0	0	0	1	0	0	0	4	0	2	0	0	0	0	0	4	4	2
CACGGTAATTCAGTCGGTCAGGTGCCAGCAG	1.48e-07	-8.04			0	5	14	0	0	0	0	3	0	4	2	0	4	3	0	7	0	0	0	0	0	9	0	0	0	0	0	0	4	0	0	0	0	0	0	0	0	0	0	0	0	6	0	0	11	0	10	0	9	0	0	0	0	7	0	0	4	9	9	7	0	0	0	0	0	12	0	12	0	0	0	0	0	0	0	0	0	0	0	0	0	2	0	0	0	0	0	0	0	0	0	1	1	0	0	0	0	0	9	6	10	4	0	0	0	0	0	4	0	0	3	0	0	4	0	0	0	0	0	0	3	3	0	12	2	1	0	0	3	10	4	5	2	0	0	9	0	0	0	0	0	0	0	0	6	0	0	0	0	0	4	0	0	0	0	0	0	0	0	0	0	0	4	0	0	0	0	0	0	0	0	0	0	0	0	0	0	0	0	0	0	0	0	0	0	0	0	0	0	0	0	1	0	0	0	0	0	0	0	0	0	0	0	0	0	0	0	0	0	0	0	0	0	0	0	2	0	0	0	0	3	0	0	0	0	0	0	0	0	0	2	0	0	0	0	0	0	0	0	0	0	0	0	0	0	0	0	0	0	0	0	7	0	0	0	0	9	0	0
CACGGTCAAAAGCGTTTCTCACAGTTTCATC	6.65e-09	-9.07			0	5	3	0	0	0	0	7	0	2	2	0	7	8	0	4	0	0	0	0	0	1	0	0	0	0	0	0	0	0	0	0	0	0	0	0	0	0	0	0	0	6	0	0	8	0	2	0	6	0	0	0	0	5	0	0	3	5	9	2	0	0	0	0	0	5	0	4	0	0	0	0	0	0	0	0	0	0	0	0	0	4	0	0	0	0	0	0	0	0	0	0	0	0	0	0	0	0	3	8	3	2	0	0	0	0	0	19	0	0	1	0	0	1	0	0	0	0	0	0	6	0	0	1	5	0	0	0	4	10	13	5	2	0	0	0	0	0	0	0	0	0	0	0	3	0	0	0	1	0	3	0	0	0	0	0	0	0	0	0	0	0	6	0	0	0	0	0	0	0	0	0	0	0	0	0	0	0	0	0	0	0	0	0	0	0	0	0	0	0	0	0	0	0	0	0	0	0	0	0	0	0	0	0	0	0	0	0	0	0	0	0	0	0	0	7	0	0	0	0	1	0	0	0	0	0	0	0	0	0	3	0	0	0	0	0	0	0	0	0	0	0	0	0	0	0	0	0	0	0	0	3	0	0	0	0	2	0	0
CACGGTCACAAAAAACTGGATGCATGGCAGC	1.72e-07	-7.91			0	7	2	0	0	0	0	3	0	0	2	0	6	1	0	8	0	0	0	0	0	7	0	0	0	0	0	0	6	0	0	0	0	0	0	0	0	0	0	0	0	5	0	0	2	0	6	0	2	0	0	0	0	3	0	0	3	9	9	5	0	0	0	0	0	5	0	7	0	0	0	0	0	0	0	0	0	0	0	0	0	2	0	0	0	0	0	0	0	0	0	0	0	0	0	0	0	0	12	3	4	5	0	0	0	0	0	14	0	0	9	0	0	10	0	0	0	0	0	0	2	0	0	14	2	0	0	0	10	0	3	8	2	0	0	4	0	0	0	0	0	0	0	0	2	0	0	0	0	0	5	0	0	0	0	0	0	0	0	0	0	0	4	0	0	0	0	0	0	0	0	0	0	0	0	0	0	0	0	0	0	0	0	0	0	0	0	0	0	0	0	1	0	0	0	0	0	0	0	0	0	0	0	0	0	0	0	0	0	0	0	0	0	0	0	2	0	0	0	0	14	0	0	0	0	0	0	0	0	0	4	0	0	0	0	0	0	0	0	0	0	0	0	0	0	0	0	0	0	0	0	6	0	0	0	0	2	0	0
CACGGTGCACACGACCGCCCGGCGGCTACAA	2.34e-07	-6.37			0	0	0	0	5	0	0	2	6	0	5	0	5	2	1	7	9	0	13	5	12	2	0	4	0	0	12	9	0	0	4	0	0	0	5	5	9	0	3	0	0	0	0	0	5	0	3	0	12	0	0	0	9	0	0	7	0	11	0	0	0	0	2	0	0	8	3	0	0	0	0	0	0	0	0	0	0	0	9	0	0	22	0	0	0	0	0	0	0	0	0	0	0	0	0	0	0	0	3	0	17	0	2	0	0	0	0	0	0	0	0	0	0	0	6	9	8	0	0	0	3	0	9	3	0	5	0	6	4	5	13	6	0	0	0	0	3	0	0	0	0	0	0	6	0	4	0	3	0	3	9	0	0	0	0	0	0	6	7	0	3	0	6	4	2	7	0	0	5	10	0	5	2	4	0	0	0	0	0	0	0	0	0	9	6	4	0	0	3	4	4	0	0	0	0	5	9	0	0	0	0	0	0	0	0	0	0	0	2	17	3	0	0	0	5	8	1	9	0	0	0	0	4	0	0	0	0	0	0	0	0	0	11	0	0	0	0	0	0	0	0	0	0	0	5	0	0	0	0	0	0	8	2	0	0	0	2	1	3
CACGGTTGCAAGACTAGGGATGATACTGGAC	2.25e-07	-8.28			0	0	6	0	0	0	0	0	0	0	1	0	0	0	0	0	4	0	12	0	0	0	0	0	0	0	0	0	0	0	0	0	0	0	0	0	0	0	0	0	0	0	0	0	12	0	0	0	0	0	0	0	0	0	0	0	0	0	6	9	0	0	0	0	0	0	0	0	8	0	0	0	0	0	0	0	0	0	0	0	0	0	0	0	0	0	0	0	0	0	0	0	0	0	0	0	0	0	15	0	0	0	0	0	0	0	0	0	0	0	11	0	0	0	0	0	0	0	0	0	13	0	0	15	0	18	0	10	12	16	9	15	0	0	0	0	0	0	0	0	0	0	0	0	0	0	0	0	0	0	3	0	0	0	0	0	0	0	0	0	12	0	0	0	0	0	0	0	0	0	0	0	0	0	0	0	0	0	0	0	0	0	0	0	0	0	0	0	0	0	0	4	0	0	0	0	0	0	0	0	0	0	0	0	0	0	0	0	0	1	0	0	0	0	0	10	0	0	0	0	0	0	0	0	0	0	0	10	0	0	0	0	0	0	0	0	0	0	0	0	0	0	0	0	0	0	0	0	0	6	0	0	0	0	0	0	0	0	0
CACGTACTACGAGTTGTAGTATCCCAAGTCC	1e-07	-9.9			0	0	8	0	0	0	0	1	0	0	2	0	5	1	0	5	0	0	0	0	0	13	0	0	0	0	0	0	0	0	0	0	0	0	0	0	0	0	0	0	0	0	0	0	0	0	0	0	0	0	0	0	0	3	0	0	0	9	0	1	0	0	0	0	0	0	0	0	0	0	0	0	0	0	0	0	0	0	0	0	0	0	0	0	0	0	0	0	0	0	0	0	0	0	0	0	0	0	3	5	5	3	0	0	0	0	0	8	0	0	4	0	0	1	0	0	0	0	0	0	3	0	0	0	5	0	4	0	6	6	5	0	0	0	0	2	0	0	0	0	0	0	0	0	0	0	0	0	0	0	1	0	0	0	0	0	0	0	0	0	0	0	6	0	0	0	0	0	0	0	0	0	0	0	0	0	0	0	0	0	0	0	0	2	0	0	0	0	0	0	0	2	0	0	0	0	0	0	0	0	0	0	0	0	0	0	0	0	0	0	0	0	0	0	0	2	0	0	0	0	8	0	0	0	0	0	0	0	0	0	11	0	0	0	0	0	0	0	0	0	0	0	0	0	0	0	0	0	0	0	0	0	0	0	0	0	0	0	0
CACGTCGAAAGGGATCCCAATGCAGCAGCAG	4.59e-09	-8.8			0	5	13	0	0	0	0	7	0	9	3	0	5	9	0	9	0	0	0	0	0	6	0	0	0	0	0	0	4	0	0	0	0	0	0	0	0	0	0	0	0	5	0	2	2	0	2	0	8	0	0	0	0	3	0	0	5	4	3	3	0	0	0	0	0	0	0	0	0	0	0	0	0	0	0	0	0	0	0	0	0	6	0	0	0	0	0	0	0	0	0	0	0	0	0	0	0	0	14	6	3	9	0	0	0	0	0	17	0	0	10	0	0	5	0	0	0	0	0	0	3	7	0	7	12	0	0	0	7	2	4	10	5	0	0	6	0	0	0	0	0	0	0	0	9	0	0	0	0	0	5	0	0	0	0	0	0	0	0	0	0	0	3	0	0	0	0	0	0	0	0	0	0	0	0	0	0	0	0	0	0	0	0	0	0	0	0	0	0	0	0	0	0	0	0	0	0	0	0	0	0	0	0	0	0	0	0	0	0	0	0	0	0	0	0	2	0	0	0	0	11	0	0	0	0	0	0	1	0	0	7	0	0	0	0	0	0	0	0	0	0	0	0	0	0	0	0	0	0	0	0	9	0	0	0	0	7	0	0
CACGTCGCAATCTGATTTAGTTGTTATAACA	5.65e-08	-12.5			0	0	2	2	0	0	0	0	0	0	0	0	0	0	0	0	4	0	0	0	0	0	0	2	6	0	0	0	0	0	0	0	0	0	0	0	0	0	0	0	0	0	0	0	0	0	0	0	0	0	0	0	0	0	0	0	0	0	0	0	0	0	0	0	0	0	0	0	0	2	0	0	0	0	0	0	0	0	0	0	0	0	0	0	0	0	0	0	0	0	0	0	0	0	0	0	0	0	10	0	0	3	0	0	0	0	0	8	0	0	6	0	0	0	0	0	0	0	0	0	0	0	0	3	0	1	0	0	0	0	0	10	0	0	0	0	0	0	0	0	0	0	0	0	0	0	0	0	0	0	0	0	0	0	0	0	0	0	0	0	0	6	0	0	0	11	0	0	0	6	0	0	0	0	0	0	0	0	0	0	0	0	0	0	0	0	0	0	0	0	0	0	0	0	0	0	0	0	0	0	0	0	0	0	0	0	0	0	0	11	0	0	0	0	6	1	0	0	0	0	0	4	0	0	0	0	0	0	0	0	0	0	0	0	0	0	0	0	0	0	0	0	0	0	0	0	0	0	0	0	0	0	0	0	0	0	0	0	0
CACGTGCCCCGAATTGAGCACCACACTAGAG	2.45e-07	-11.2			0	0	4	0	0	0	0	0	0	0	0	0	0	0	0	0	2	0	3	0	0	0	0	0	0	0	0	0	0	0	0	0	0	0	0	0	0	0	0	0	0	0	0	0	5	0	0	0	0	0	0	0	0	0	0	0	0	0	3	5	0	0	0	0	0	0	0	0	1	0	0	0	0	0	0	0	0	0	0	0	0	0	0	0	0	0	0	0	0	0	0	0	0	0	0	0	0	0	7	0	0	0	0	0	0	0	0	0	0	0	6	0	0	0	0	0	0	0	0	0	5	0	0	7	0	11	0	4	5	0	1	12	0	0	0	0	0	0	0	0	0	0	0	0	0	0	0	0	0	0	4	0	0	0	0	0	0	0	0	0	3	0	0	0	0	0	0	0	0	0	0	0	0	0	0	0	0	0	0	0	0	0	0	0	0	0	0	0	0	0	0	1	0	0	0	0	0	0	0	0	0	0	0	0	0	0	0	0	0	8	0	0	0	0	0	8	0	0	0	0	0	0	0	0	0	0	0	4	0	0	0	0	0	0	0	0	0	0	0	0	0	0	0	0	0	0	0	0	0	7	0	0	0	0	0	0	0	0	0
CACGTGTTGACGAAGGTGTTAGGTTCAGCCA	1.6e-07	-6.22			0	4	5	0	6	0	2	3	3	2	4	0	2	17	2	4	8	4	3	0	0	3	0	6	15	3	0	13	0	4	4	3	5	0	3	0	0	24	4	1	4	0	3	5	0	0	6	0	3	0	0	0	4	0	0	0	7	4	5	0	0	0	0	0	0	9	0	0	0	0	0	0	0	0	0	0	0	0	0	0	0	0	2	0	0	0	0	0	0	0	0	0	0	0	0	0	6	0	3	3	10	4	3	0	0	0	0	6	0	0	9	1	0	9	0	10	3	0	0	0	0	0	4	0	0	4	5	0	0	11	4	0	0	0	0	0	0	0	0	0	3	8	1	13	5	5	0	5	0	2	1	5	0	2	6	6	3	5	0	2	4	1	10	8	0	4	0	0	0	0	0	11	0	4	0	0	0	0	0	0	0	0	0	0	5	1	0	0	2	0	0	0	0	0	0	0	0	0	0	0	0	0	0	0	0	0	0	0	0	3	0	0	5	8	6	6	1	4	0	0	3	5	0	5	0	0	0	0	2	0	0	5	0	0	0	0	0	0	0	0	0	0	0	0	3	0	0	0	0	4	0	2	15	7	15	0	4	11	0
CACGTTTTATCGCTTAAAAGACGCTTAAACG	2.86e-08	6.83	3	160571154	2	0	0	9	0	8	0	1	3	0	2	4	0	0	0	0	0	0	0	7	6	0	2	1	0	0	4	0	2	0	0	0	0	5	0	18	2	0	0	0	0	7	0	0	0	0	0	0	0	3	6	2	0	1	6	0	0	1	6	0	3	5	0	5	4	6	10	3	0	8	0	5	7	14	9	3	4	3	3	5	3	8	0	3	12	5	5	8	2	4	4	3	7	2	6	3	0	6	0	0	0	0	0	7	9	6	0	0	2	6	0	0	0	0	4	0	0	6	4	1	1	3	0	7	0	0	0	7	2	0	0	0	4	3	0	9	8	4	5	2	0	5	0	0	0	0	4	0	16	0	0	0	5	0	0	0	0	0	7	0	0	0	0	0	4	0	10	8	0	6	13	0	2	0	5	2	2	1	5	6	9	8	8	4	0	0	3	9	0	6	4	5	7	3	3	10	2	4	3	0	7	13	7	5	0	12	2	1	2	0	5	3	0	0	0	0	4	0	9	4	0	0	3	0	0	8	14	0	0	5	2	0	3	5	4	3	8	4	2	2	5	5	1	9	1	5	3	8	9	0	2	0	0	0	0	0	0	0	0
CACTAAGCCGAAGGTCCGAAAAAACACCTTA	1.8e-08	-10.5			0	0	7	3	0	0	0	0	0	0	0	0	0	0	0	0	3	0	0	0	0	1	0	4	9	4	0	0	0	0	0	0	0	0	0	0	0	0	0	0	0	0	0	0	0	0	1	0	0	3	0	0	0	0	0	0	0	0	0	0	0	0	0	0	0	0	0	0	0	11	0	0	0	0	0	0	0	0	0	0	0	0	0	0	0	0	0	0	0	0	0	0	0	0	0	0	0	0	2	0	0	4	0	1	0	0	0	2	9	0	6	0	0	0	0	0	0	0	0	0	0	0	0	1	0	5	0	0	0	11	0	12	0	0	0	0	0	0	0	0	0	0	0	0	0	0	0	0	0	2	0	0	0	0	0	0	0	1	3	0	0	4	0	0	0	5	0	0	0	7	0	0	0	0	0	0	0	1	0	0	0	0	0	0	0	0	0	0	0	0	0	0	0	0	0	0	0	0	0	0	0	0	0	0	0	0	0	0	0	7	0	0	0	0	8	7	0	0	0	0	0	3	0	0	0	0	0	0	0	0	0	0	0	0	0	0	0	0	0	0	0	0	0	0	0	0	0	0	0	0	1	0	0	0	0	0	0	0	0
CACTACAGACAGACATTTTTCGGTCTGCTCG	1.42e-07	-7.02			0	0	0	0	4	0	0	0	6	4	2	1	2	0	2	3	3	6	4	0	0	0	0	1	2	0	0	4	0	0	0	9	0	0	3	0	0	3	0	3	0	0	0	0	2	0	6	0	0	0	2	0	0	3	0	0	0	1	0	0	3	0	0	5	0	0	6	7	0	8	0	0	0	2	2	8	0	1	5	0	0	4	4	1	2	4	0	1	0	0	3	0	0	0	0	11	0	0	0	0	0	0	3	6	8	1	0	0	5	0	0	0	0	0	5	0	3	5	0	0	3	0	2	4	2	4	0	6	1	0	5	0	0	0	0	0	0	0	0	0	2	3	0	4	0	0	0	11	12	5	0	0	0	3	0	0	0	7	0	1	2	8	3	0	0	0	0	0	0	0	0	0	0	0	0	10	0	0	0	0	0	0	0	0	0	0	0	3	0	0	0	0	0	0	0	0	0	0	0	0	0	0	0	0	0	0	0	0	0	3	0	8	0	0	6	6	2	0	0	0	0	5	0	0	0	0	0	0	0	0	4	5	3	0	0	5	0	0	0	0	0	0	6	0	10	0	0	0	0	0	2	0	0	0	0	0	2	2	0
CACTACAGTTACTTCATCTGAGGGTTACAAA	2.37e-07	-7.42			0	7	2	4	3	8	6	0	0	4	4	0	2	3	27	7	2	2	0	0	0	1	0	1	0	3	0	16	4	0	0	1	0	0	3	1	0	0	0	0	7	0	0	0	5	6	2	0	0	3	0	0	0	5	0	2	0	7	6	2	0	0	0	0	0	0	0	0	0	0	0	0	0	0	0	0	0	0	0	0	0	0	0	0	0	0	0	0	0	0	0	0	0	0	0	0	0	0	5	0	0	0	2	0	0	0	0	0	0	3	3	0	0	3	0	0	1	5	5	7	4	0	0	3	12	5	0	2	4	0	0	1	0	0	0	0	0	0	0	0	0	0	0	0	7	0	0	6	0	2	5	0	0	0	0	0	0	0	0	0	2	1	3	0	0	0	0	0	0	5	0	0	0	4	0	0	0	0	0	0	0	0	0	0	0	0	0	0	0	0	0	0	0	0	0	0	0	0	0	0	0	0	0	0	0	0	0	0	0	0	0	2	0	5	6	0	0	0	4	0	3	4	0	2	6	0	0	0	2	4	3	0	0	0	0	0	0	0	0	0	0	0	0	0	0	0	7	0	0	6	0	2	2	1	0	2	0	0	0
CACTACCTTAATCACAGACGACGGTTCAGTA	2.75e-07	-9.17			0	0	0	0	0	0	0	0	0	11	2	0	8	4	5	5	2	0	0	0	0	0	0	4	9	0	0	5	0	0	0	7	0	0	0	4	0	0	0	0	0	0	0	0	0	0	8	0	0	0	0	0	0	0	0	0	0	4	0	3	0	0	0	0	0	0	0	0	0	0	0	0	0	0	0	0	0	0	0	0	0	0	0	0	0	0	0	0	0	0	0	0	0	0	0	8	0	0	0	8	0	0	0	0	0	0	6	0	0	0	0	0	0	0	14	0	4	0	0	0	2	0	6	0	0	4	9	5	3	0	0	0	0	0	0	0	0	0	0	0	0	0	0	7	0	0	0	2	2	0	0	0	0	4	0	0	0	0	0	0	0	6	0	0	0	0	0	0	0	0	0	0	0	0	0	0	0	0	0	0	0	0	0	0	0	0	0	0	0	0	0	0	0	0	0	0	0	0	0	0	0	0	0	0	0	0	0	0	0	0	0	0	0	0	0	7	0	0	0	4	0	0	0	0	0	0	0	0	0	0	0	0	0	0	0	0	0	0	0	0	0	1	0	0	1	0	0	0	0	0	0	1	0	0	0	0	4	6	0
CACTAGGAGAGGAAGTGTGACCGAGTTAGTC	1.79e-07	6.46			3	1	1	3	1	0	1	0	9	0	1	2	0	0	0	1	0	0	0	7	4	0	12	4	0	1	11	0	2	0	0	0	0	3	0	8	11	0	0	3	0	6	0	0	0	0	0	0	0	5	7	3	0	12	7	9	3	0	0	0	3	3	3	12	6	2	5	10	3	2	12	3	7	4	4	3	0	2	14	4	0	14	0	3	0	4	5	0	0	6	8	6	3	5	2	6	1	0	0	0	0	0	2	3	7	4	0	0	11	6	0	0	3	0	7	0	0	2	5	5	12	3	0	10	0	0	2	11	12	3	0	0	2	4	10	2	7	3	5	4	0	0	0	0	2	0	7	0	1	0	0	0	3	0	0	0	0	0	1	5	0	0	0	0	6	0	12	16	3	1	13	1	8	0	6	3	10	13	9	17	3	5	3	4	0	0	2	3	0	6	7	7	12	5	1	2	0	5	2	14	6	11	7	3	8	7	7	8	6	0	5	5	0	0	0	0	5	0	2	7	1	0	4	0	12	5	3	7	0	7	6	0	9	5	3	3	5	4	13	6	5	5	3	5	3	9	8	4	8	0	9	0	4	0	0	0	2	0	0
CACTATATACGGTGCAGTTGTACGAGGAGCA	2.38e-07	-10.8			0	0	7	7	0	0	0	0	0	0	0	0	0	0	0	0	2	0	0	0	0	0	0	3	8	4	0	0	0	0	0	0	0	0	0	0	0	0	0	0	0	0	0	0	0	0	0	0	0	0	0	0	0	0	0	0	0	0	0	0	0	0	0	0	0	0	0	0	0	0	0	0	0	0	0	0	0	0	0	0	0	0	0	0	0	0	0	0	0	0	0	0	0	0	0	0	0	0	7	0	0	4	0	0	0	0	6	17	0	0	7	0	0	0	0	0	0	0	0	0	0	0	0	6	0	3	0	0	0	5	0	4	0	0	0	0	0	0	0	0	0	0	0	0	0	0	0	0	0	0	0	0	0	0	0	0	0	0	0	0	0	7	0	0	0	4	0	0	0	5	0	0	0	0	0	0	0	0	0	0	0	0	0	0	0	0	0	0	0	0	0	0	0	0	0	0	0	0	0	0	0	0	0	0	0	0	0	0	0	8	0	0	0	0	5	2	0	0	0	0	0	3	0	0	0	0	0	0	0	0	0	0	0	0	0	0	0	0	0	0	0	0	0	0	0	0	0	0	0	0	0	0	0	0	0	0	0	0	0
CACTATGTTAGTGTTTGTTAGAAGATGCCCA	6.97e-08	-7.76			0	0	2	0	0	5	7	0	0	0	2	0	0	1	6	5	5	0	4	0	0	5	0	3	11	0	0	7	0	0	0	0	5	0	1	4	0	7	0	12	0	0	0	7	2	0	5	7	6	0	0	0	4	2	0	0	4	5	2	1	0	0	0	0	0	0	0	0	0	0	0	0	0	0	0	0	0	0	0	0	0	0	0	0	6	0	0	3	0	0	0	0	0	0	0	0	0	0	9	0	0	3	0	6	9	0	0	10	0	0	6	1	9	0	4	0	2	0	4	0	0	0	6	0	0	2	0	0	0	5	8	1	0	0	0	2	0	0	0	0	0	0	0	0	0	0	0	0	0	0	4	6	0	3	0	0	0	1	0	0	2	1	5	0	0	0	0	0	0	0	0	0	5	0	1	0	12	0	0	0	0	0	0	0	0	2	0	0	0	0	0	0	0	0	0	2	5	0	0	0	0	0	0	0	7	2	5	0	0	0	0	0	0	0	3	5	0	0	0	0	0	0	0	2	0	8	0	0	0	0	0	8	6	0	0	0	0	0	0	0	0	0	0	0	0	0	0	0	5	0	0	0	5	0	2	0	2	1	3
CACTATTTCCCTTTCAGTCCTCCATGAAGCA	1.74e-07	-8.54			0	0	0	4	0	0	0	0	0	2	0	0	0	0	0	0	0	0	1	0	0	4	0	0	0	0	0	0	0	0	0	0	0	0	0	0	0	0	0	0	0	0	0	0	0	0	0	0	0	0	0	0	0	0	0	16	0	6	3	7	0	0	0	0	0	0	0	0	0	0	0	0	0	0	0	0	0	0	0	0	0	0	0	0	0	0	0	0	0	0	0	0	0	0	0	0	0	0	5	0	0	5	0	0	0	0	0	10	0	0	6	0	0	0	0	0	0	7	4	0	0	0	0	0	12	0	7	0	0	3	9	1	0	0	0	0	0	0	0	0	0	0	0	0	0	0	0	4	0	0	1	0	0	0	0	0	0	0	0	0	0	0	14	0	0	0	0	0	0	0	0	0	0	0	0	6	0	0	0	0	0	0	0	0	0	0	0	0	0	0	0	0	0	0	0	0	0	0	0	0	0	0	0	0	0	0	0	0	0	8	3	0	0	0	14	17	5	0	0	0	4	0	0	0	8	0	0	0	0	6	0	0	0	0	0	0	0	0	0	0	0	0	0	0	0	0	0	0	0	0	0	0	4	0	0	0	0	0	0
CACTCAAAGCTCGGGGGCTATAGCCGGTGCA	5.81e-08	-9.04			0	6	4	0	0	0	0	2	0	7	2	0	6	4	0	8	0	0	0	0	0	8	0	0	0	0	0	0	4	0	0	0	0	0	0	0	0	0	0	0	0	7	0	0	2	0	0	0	3	0	0	0	0	5	0	0	1	2	0	10	0	0	0	0	0	2	0	3	0	0	0	0	0	0	0	0	0	0	0	0	0	8	0	0	0	0	0	0	0	0	0	0	0	0	0	0	0	0	2	3	4	2	0	0	0	0	0	2	0	0	2	0	0	5	0	0	0	0	0	0	1	0	0	3	7	0	0	0	8	5	3	6	4	0	0	0	0	0	0	0	0	0	0	0	3	0	0	0	0	0	3	0	0	0	0	0	0	0	0	0	0	0	2	0	0	0	0	0	0	0	0	0	0	0	0	0	0	0	0	0	0	0	0	0	0	0	0	0	0	0	0	2	0	0	0	0	0	0	0	0	0	0	0	0	0	0	0	0	0	0	0	0	0	0	0	6	0	0	0	0	4	0	0	0	0	0	0	0	0	0	6	0	0	0	0	0	0	0	0	0	0	0	0	0	0	0	0	0	0	0	0	5	0	0	0	0	4	0	0
CACTCAAAGGTAATGCCTCACAACCTCATAA	1.26e-07	-11.3			0	0	4	4	0	0	0	0	0	0	0	0	0	0	0	0	3	0	0	0	0	0	0	4	9	6	0	0	0	0	0	0	0	0	0	0	0	0	0	0	0	0	0	0	0	0	0	0	0	0	0	0	0	0	0	0	0	0	0	0	0	0	0	0	0	0	0	0	0	0	0	0	0	0	0	0	0	0	0	0	0	0	0	0	0	0	0	0	0	0	0	0	0	0	0	0	0	0	9	0	0	11	0	1	0	0	6	8	11	0	7	0	0	0	0	0	0	0	0	0	0	0	0	2	0	6	0	0	0	0	0	3	0	0	0	0	0	0	0	0	0	0	0	0	0	0	0	0	0	0	0	0	0	1	0	0	0	0	0	0	0	1	0	0	0	7	0	0	0	4	0	0	0	0	0	0	0	0	0	0	0	0	0	0	0	0	0	0	0	0	0	0	0	0	0	0	0	0	0	0	0	0	0	0	0	0	0	0	0	1	0	0	0	0	6	7	0	0	0	0	0	4	0	0	0	0	0	0	0	0	0	0	0	0	0	0	0	0	0	0	0	0	0	0	0	0	0	0	0	0	0	0	0	0	0	0	0	0	0
CACTCAGATAAGTGAGATGTAGCCTTGTTAA	2.37e-08	7.46	5	150374909	2	5	0	0	8	1	1	0	0	0	2	3	1	2	0	1	3	0	6	2	2	0	2	1	0	0	2	4	0	0	0	1	3	1	0	2	1	0	0	4	3	1	1	6	2	0	0	4	0	3	0	0	0	0	0	0	0	3	3	0	0	0	0	0	0	0	0	0	0	0	0	0	0	0	0	0	0	0	0	0	0	0	0	1	3	0	0	0	0	0	0	0	0	0	0	2	0	0	0	4	5	0	2	0	0	3	0	0	0	0	0	2	3	0	2	0	0	0	0	3	0	0	0	0	0	0	4	0	0	0	0	0	4	2	0	0	0	0	0	4	0	0	7	0	0	0	2	4	0	0	0	6	0	0	2	0	7	0	0	0	2	0	0	6	4	0	4	4	8	0	7	0	2	0	5	0	8	0	0	0	0	0	0	0	0	0	0	0	0	0	1	1	0	0	0	3	7	0	0	0	0	0	0	0	5	0	3	0	0	10	3	4	0	7	0	0	10	0	2	1	3	3	5	0	0	2	0	8	1	6	4	7	0	2	0	0	0	0	3	0	0	4	9	5	3	8	2	1	4	1	1	0	4	3	0	0	0	4	5
CACTCATGAGGCATGTTGCACACGTCTCTCC	1.16e-07	-8.77			0	0	2	0	0	0	0	3	0	0	1	0	2	6	0	4	0	0	0	0	0	2	0	0	0	0	0	0	0	0	0	0	0	0	0	0	0	0	0	0	0	0	0	0	3	0	0	0	0	0	0	0	0	1	0	0	0	3	6	2	5	0	0	0	0	0	0	0	0	0	0	0	0	8	0	1	0	0	0	0	0	0	0	0	0	0	0	0	0	0	0	0	0	0	0	0	0	0	2	10	11	2	0	0	0	0	0	2	0	0	3	0	0	1	0	0	0	0	0	0	2	1	0	7	10	0	0	0	6	3	5	0	0	0	0	0	0	0	0	0	0	3	0	0	0	0	0	0	0	0	3	0	0	0	0	0	0	0	0	0	0	0	6	0	0	0	0	0	0	0	0	6	0	0	0	0	0	3	0	0	0	0	0	4	0	6	0	0	3	0	0	1	0	0	0	0	0	0	0	0	0	0	0	0	0	0	0	0	0	0	0	0	0	0	0	1	0	0	0	0	0	0	0	0	0	0	0	0	0	0	13	0	0	0	0	0	0	0	0	0	0	0	0	0	0	0	0	0	0	0	0	0	0	0	0	0	0	0	0
CACTCCTCATCCTTGACGCATGCAAGTAATC	2.72e-07	-8.35			0	0	0	0	1	0	0	0	0	0	4	5	0	0	5	4	6	0	7	0	0	16	0	2	4	0	0	0	0	0	0	2	0	0	0	0	0	0	1	0	3	0	0	0	0	4	1	0	4	0	0	11	0	0	0	0	8	0	3	3	0	0	0	0	0	0	0	0	0	0	0	0	0	0	0	0	0	0	0	0	0	0	0	0	0	0	0	0	0	0	0	0	0	0	0	0	0	0	3	0	0	1	0	0	0	0	0	0	0	0	2	0	0	0	5	0	0	0	0	0	0	0	0	8	0	0	0	0	0	2	3	1	0	0	0	0	0	0	0	6	0	0	0	0	0	0	0	0	0	0	3	2	0	2	0	0	0	0	0	0	10	0	0	1	0	0	0	0	0	0	0	0	0	0	0	0	0	0	0	0	0	0	0	0	0	0	0	0	0	0	0	0	0	0	0	0	0	0	0	0	0	0	0	0	0	0	0	0	0	3	0	5	0	0	0	6	0	0	0	0	1	0	0	0	0	0	0	0	9	0	0	0	0	0	0	0	0	0	0	0	0	0	5	0	0	0	0	0	0	0	2	0	0	0	7	6	4	4	0
CACTCGCTGGGGTCAAGCACAGATACGCGGC	1.18e-07	5.81	3	161149023	5	6	0	3	0	4	0	4	2	0	1	0	0	0	0	0	0	0	0	2	4	0	3	1	0	0	4	0	0	10	0	0	5	0	0	8	3	0	0	0	0	3	0	0	0	9	0	4	0	5	13	0	1	12	3	5	0	0	0	0	4	1	3	0	0	12	8	0	8	3	0	11	5	12	11	13	5	13	3	1	5	12	0	10	5	6	5	0	5	15	4	3	4	12	0	4	0	3	0	1	1	0	8	0	2	8	0	0	3	8	0	0	7	0	2	0	1	0	0	7	5	7	0	11	0	0	0	9	4	0	0	10	4	9	9	6	1	15	0	9	5	12	0	0	1	0	0	0	2	5	0	0	0	0	0	0	0	0	4	0	2	0	0	0	6	0	5	5	8	1	16	0	3	0	0	0	0	10	0	0	5	7	15	3	0	1	5	6	0	6	5	6	2	6	1	9	5	9	0	12	0	7	12	17	3	0	16	5	14	0	0	0	0	1	0	0	0	0	9	0	0	0	5	0	6	5	3	14	0	7	7	1	0	2	5	3	6	7	0	8	0	0	2	6	13	5	13	6	6	0	0	0	2	0	0	0	0	0	2
CACTGACGAGAGGACGGAGATAGCGAAAAAA	2.74e-07	-8.79			0	0	0	0	0	0	0	3	2	0	2	0	8	0	6	4	0	0	0	0	0	1	0	1	0	0	0	7	0	0	0	6	0	0	5	6	0	0	0	0	0	0	0	0	0	0	0	0	5	0	4	0	0	0	0	0	1	2	0	0	0	0	0	0	0	0	0	0	0	0	0	0	0	0	0	0	0	0	0	2	0	0	0	0	0	0	0	0	11	0	0	1	0	0	0	0	0	0	0	0	0	0	0	0	0	0	0	0	0	0	4	0	0	8	2	0	0	0	0	0	0	0	0	0	0	2	0	0	0	6	1	3	0	0	0	0	0	0	0	4	0	0	0	0	0	0	0	0	0	0	2	1	5	9	0	0	0	0	0	0	0	0	0	0	0	0	0	0	0	0	0	0	0	0	0	0	0	0	0	0	3	0	0	0	0	0	0	0	0	0	0	0	0	0	7	0	0	0	0	0	0	0	0	0	0	0	0	0	0	3	6	0	0	0	0	6	0	0	0	0	1	5	0	0	0	0	0	0	0	0	0	0	0	0	0	0	5	0	0	0	0	0	4	0	0	0	0	0	0	0	0	0	0	0	0	0	2	2	0
CACTGACTGACTGGCACACCGGACGTGTTGC	1.69e-07	7.6	7	169727094	3	7	0	0	0	0	0	0	0	0	2	0	0	0	0	0	4	0	0	4	13	0	6	1	0	3	0	0	0	10	0	0	3	0	0	0	7	0	0	0	5	4	0	0	2	0	0	5	4	4	4	0	4	0	6	0	8	0	0	0	0	0	0	0	0	0	0	0	0	0	0	0	0	0	0	0	0	0	0	0	0	0	0	0	0	0	0	0	0	0	0	3	7	0	0	0	0	0	0	0	0	0	0	0	0	0	0	0	0	0	0	0	0	0	0	5	0	0	0	0	0	0	0	0	0	0	0	0	0	0	0	0	0	1	7	0	0	0	0	0	0	6	0	0	0	0	0	0	0	0	0	0	0	0	8	0	0	0	0	0	0	0	0	6	13	0	0	0	0	0	0	0	0	2	0	0	0	14	0	0	0	0	0	3	6	0	0	0	0	4	2	3	0	9	0	0	0	0	0	0	0	0	7	8	8	0	12	0	0	1	0	0	0	0	0	0	0	0	8	1	0	0	11	0	0	0	0	0	0	0	0	13	0	0	0	0	0	0	3	0	0	0	0	0	0	8	0	0	0	0	5	0	0	0	0	0	0	0	0
CACTGAGGCCTAGAATGGGACTGGTTTTCTC	5.1e-08	-12.6			0	0	5	4	0	0	0	0	0	0	0	0	0	0	0	0	2	0	0	0	0	0	0	2	3	4	0	0	0	0	0	0	0	0	0	0	0	0	0	0	0	0	0	0	0	0	0	0	0	0	0	0	0	0	0	0	0	0	0	0	0	0	0	0	0	0	0	0	0	0	0	0	0	0	0	0	0	0	0	0	0	0	0	0	0	0	0	0	0	0	0	0	0	0	0	0	0	0	9	0	0	5	0	0	0	0	0	4	0	0	7	0	0	0	0	0	0	0	0	0	0	0	0	9	0	4	0	0	0	0	0	3	0	0	0	0	0	0	0	0	0	0	0	0	0	0	0	0	0	0	0	0	0	0	0	0	0	0	0	0	0	4	0	0	0	5	0	0	0	9	0	0	0	0	0	0	0	0	0	0	0	0	0	0	0	0	0	0	0	0	0	0	0	0	0	0	0	0	0	0	0	0	0	0	0	0	0	0	0	3	0	0	0	0	3	5	0	0	0	0	0	5	0	0	0	0	0	0	0	0	0	0	0	0	0	0	0	0	0	0	0	0	0	0	0	0	0	0	0	0	0	0	0	0	0	0	0	0	0
CACTGATCGTGCGTATTGTTCATCCTCACTA	1.32e-07	-9.57			0	0	8	0	4	0	0	0	0	0	0	0	0	0	5	0	0	0	0	0	0	0	0	0	0	0	0	0	4	0	0	0	0	0	1	0	0	0	0	0	0	0	0	0	0	4	0	0	0	3	0	0	0	0	0	0	0	0	0	0	0	0	0	0	0	0	0	0	0	0	0	0	0	0	0	0	0	0	0	0	0	0	0	0	0	0	0	0	0	0	0	0	0	0	0	0	0	0	3	0	0	4	0	0	0	0	0	4	0	0	9	0	0	0	0	0	0	0	0	0	4	0	0	3	7	7	2	2	9	3	3	4	0	0	7	0	0	0	0	0	0	0	4	0	0	0	0	0	0	3	2	0	0	0	0	0	0	0	0	5	0	4	2	0	0	3	8	0	3	0	0	0	0	0	0	0	0	0	0	0	0	0	0	0	0	0	0	0	0	0	0	0	0	0	0	0	0	0	0	0	0	0	0	0	0	0	0	0	0	6	0	0	0	0	0	6	0	0	0	0	0	0	0	0	1	0	0	7	0	7	5	0	0	0	0	0	0	0	0	0	0	0	0	0	0	0	0	0	0	0	0	0	0	0	0	0	0	0	0
CACTGCATTCTTTTGGTTCTTCCATCTTGGG	1.93e-07	-8.77			0	0	7	0	0	0	0	0	5	0	2	0	6	0	0	0	0	7	6	0	0	13	0	1	0	0	0	0	0	0	0	0	0	0	0	0	0	0	1	0	0	0	4	2	0	11	4	0	0	0	0	0	0	0	0	0	0	0	5	4	0	0	0	0	0	0	0	0	0	0	0	0	0	0	0	0	0	0	0	0	0	0	0	0	0	0	0	0	0	0	0	0	0	0	0	0	0	0	0	0	0	0	2	0	0	0	0	8	0	0	0	0	0	4	0	0	0	0	5	0	0	0	0	0	0	0	0	0	0	5	5	5	0	0	0	0	0	0	0	0	0	0	0	6	0	0	0	5	0	0	6	0	0	0	0	0	0	0	0	0	2	0	0	0	0	0	3	0	0	0	0	4	0	3	0	0	0	10	0	0	0	0	0	3	0	1	0	0	7	0	0	0	0	0	0	9	7	0	0	0	0	0	0	0	0	0	1	0	1	0	3	2	0	0	0	1	0	0	0	0	0	0	0	0	0	0	0	0	0	0	0	0	0	0	0	0	0	0	0	0	0	0	0	0	0	0	0	0	0	3	0	4	0	0	0	0	0	0	0
CACTGCGAGCACATCTGGCACGCTTTCTTGC	1.92e-07	6.56			19	0	6	5	3	5	5	0	4	0	4	0	0	0	7	1	6	6	1	8	14	0	12	8	2	4	17	7	0	20	7	3	14	5	6	11	10	3	4	0	12	4	1	0	0	2	4	16	0	12	13	11	5	1	2	9	0	0	3	5	7	7	5	4	6	9	5	7	11	3	10	6	1	10	4	10	8	8	7	9	7	16	4	0	5	4	3	6	4	13	16	5	1	11	11	10	6	4	0	0	2	0	5	0	5	4	0	0	11	9	0	0	5	0	3	1	4	1	0	7	5	4	6	4	0	4	0	5	9	0	0	0	0	0	2	4	1	1	2	4	2	2	4	0	1	16	7	4	0	11	0	0	8	2	14	0	13	9	0	19	0	10	0	7	13	6	7	10	6	6	5	15	1	4	4	3	2	4	4	4	0	1	8	1	15	7	5	8	11	16	15	4	7	5	3	0	0	4	4	3	4	6	4	0	10	5	6	3	5	1	1	4	3	4	8	0	6	4	4	11	3	7	10	4	8	8	5	6	2	6	6	8	4	3	12	6	7	13	9	8	7	8	1	4	0	2	6	10	11	6	3	4	0	3	10	3	4	7	0
CACTGCTAGGGGTGGGCATTTTAAAACCGAA	3.27e-08	-8.28	2	12400340	0	0	0	0	4	7	0	2	5	0	2	0	4	7	2	4	2	0	0	2	0	2	0	1	0	0	1	3	0	0	4	0	0	0	5	2	9	0	4	0	0	0	0	0	0	0	0	0	8	0	0	0	0	0	0	5	0	12	0	0	0	0	0	0	0	0	0	0	0	0	0	0	0	0	0	0	0	0	0	0	0	0	0	0	0	0	0	0	0	0	0	0	0	0	0	0	0	0	0	0	1	0	0	0	0	0	0	0	0	0	0	0	0	0	3	9	4	0	0	0	2	0	2	3	0	0	0	1	11	3	1	18	0	0	0	0	0	0	0	0	0	0	0	4	0	4	0	1	0	3	2	0	0	0	0	0	0	6	1	0	7	0	3	1	2	6	0	0	5	1	0	0	2	5	0	0	0	0	0	0	0	0	0	8	6	6	0	0	2	3	7	0	0	0	0	0	2	0	0	0	0	0	0	0	0	0	0	0	0	0	3	0	0	0	0	7	11	11	0	0	0	0	0	0	0	0	0	0	0	0	3	0	4	0	0	0	0	0	0	0	0	0	0	0	1	0	0	0	0	0	0	6	0	0	0	0	2	3	2
CACTGGACAGTCCGGTGCGCCAACCATGTCA	5.34e-08	-8.76			0	0	0	0	1	0	0	0	0	0	3	0	9	9	11	1	9	0	0	0	0	0	0	3	8	0	0	11	0	0	0	0	0	0	0	5	0	9	0	3	0	0	0	0	0	0	1	0	0	0	0	0	0	0	0	0	0	5	2	2	0	0	0	0	0	0	0	0	0	0	0	0	0	0	0	0	0	0	0	0	0	0	0	0	0	0	0	0	0	0	0	0	0	0	5	5	0	0	0	3	0	0	0	3	5	0	3	0	0	0	0	0	0	0	6	0	3	0	0	0	5	0	9	6	0	5	0	7	4	6	0	0	0	0	0	0	0	0	0	0	0	0	0	4	0	0	0	3	4	0	0	0	0	10	0	0	0	8	0	0	0	4	4	0	0	0	0	0	0	0	0	1	0	0	0	0	0	0	0	0	0	0	0	0	0	0	0	0	0	0	0	0	0	0	0	0	0	0	0	0	0	0	0	0	0	0	0	0	0	0	0	0	0	0	6	10	0	0	0	0	1	0	0	0	0	0	0	0	0	0	6	8	5	0	0	0	0	0	4	0	0	9	0	0	3	0	0	0	0	0	0	0	0	0	0	0	2	11	0
CACTGGCTGCCAGAGCGAACGCGCGGATGGA	2.72e-07	-8.28			0	0	0	0	0	0	0	0	0	7	2	0	7	3	5	4	5	0	0	0	0	0	0	3	4	0	0	7	0	0	0	2	0	0	0	0	0	5	0	0	0	0	0	0	0	0	5	0	0	0	0	0	0	0	0	0	0	4	5	13	0	0	0	0	0	0	0	0	0	0	0	0	0	0	0	0	0	0	0	0	0	0	0	0	0	0	0	0	0	0	0	0	0	0	0	7	0	0	0	9	0	0	0	0	0	0	3	4	0	0	0	0	0	0	5	0	6	0	0	0	3	0	4	0	0	3	2	5	8	6	0	0	0	0	0	0	0	0	0	0	0	0	0	6	0	0	0	5	1	0	0	0	0	2	0	0	0	0	0	0	0	4	0	0	0	0	0	0	0	0	0	0	0	0	0	0	0	0	0	0	0	0	0	0	0	1	0	0	0	0	0	0	0	0	0	0	0	0	0	0	1	0	0	0	0	0	0	0	0	0	0	0	0	0	0	5	0	0	0	0	0	0	0	0	0	0	0	0	0	0	3	0	0	0	0	0	0	0	3	0	0	5	0	0	3	0	0	1	0	0	2	0	0	0	2	0	2	4	0
CACTGGTGAATCGAGCTCCGAAGAACGCCGA	1.67e-07	7.47	7	169708541	19	3	0	0	0	0	0	0	0	0	1	0	0	0	0	0	3	0	0	5	2	0	15	2	0	7	0	0	0	8	0	0	14	0	0	0	13	0	0	0	5	8	0	0	6	0	0	2	0	8	6	0	15	0	6	0	8	0	0	0	0	0	0	0	0	0	0	0	0	0	0	0	0	0	0	0	0	0	0	0	0	0	0	0	0	0	0	0	0	0	0	0	0	0	10	0	0	0	0	0	0	1	0	0	0	0	0	0	0	0	0	0	0	0	0	0	0	0	0	0	0	0	0	0	0	0	0	0	0	0	0	0	0	2	12	0	0	0	0	0	0	3	0	0	0	0	0	0	0	0	0	0	0	0	6	0	0	0	0	0	0	0	0	8	13	0	0	0	0	0	0	0	0	5	0	0	0	9	0	0	0	0	0	2	10	0	0	0	0	4	7	0	0	0	0	0	0	0	0	1	0	0	0	0	5	0	6	0	1	8	0	0	0	0	0	0	0	0	2	9	0	0	4	0	0	0	0	0	0	0	0	5	0	0	0	0	0	0	8	0	0	0	0	0	0	2	0	0	0	0	6	0	0	0	0	0	0	0	0
CACTGTAAAATAGCCACAATGAAGGGTTATG	1.15e-07	-11.5			0	0	1	4	0	0	0	0	0	0	0	0	0	0	0	0	2	0	0	0	0	0	0	1	5	0	0	0	0	0	0	0	0	0	0	0	0	0	0	0	0	0	0	0	0	0	0	0	0	0	0	0	0	0	0	0	0	0	0	0	0	0	0	0	0	0	0	0	0	8	0	0	0	0	0	0	0	0	0	0	0	0	0	0	0	0	0	0	0	0	0	0	0	0	0	0	0	0	3	0	0	6	0	0	0	0	3	0	0	0	0	0	0	0	0	0	0	0	0	0	2	0	0	6	0	10	0	4	4	0	0	9	0	0	0	0	0	0	0	0	0	0	0	0	0	0	0	0	0	0	0	0	0	0	0	0	0	0	0	0	0	3	0	0	0	4	0	0	0	5	0	0	0	0	0	0	0	0	0	0	0	0	0	0	0	1	0	0	0	0	0	0	0	0	0	0	0	0	0	0	0	0	0	0	0	0	0	0	0	1	0	0	0	0	0	4	0	0	0	0	0	5	0	0	1	0	0	0	0	0	8	0	0	0	0	0	0	0	0	0	0	0	0	0	0	0	0	0	0	0	0	0	0	0	0	0	0	0	0
CACTGTAATACCCAATTTGTAAACAATCTGA	2.08e-07	8.91	7	169625213	5	4	0	0	0	0	0	0	0	0	2	0	0	0	0	0	3	0	0	5	13	0	3	3	0	4	0	0	0	4	0	0	2	0	0	0	4	0	0	0	5	3	0	0	6	0	0	4	3	3	11	0	8	0	7	0	1	0	0	0	0	0	0	0	0	0	0	0	0	0	0	0	0	0	0	0	0	0	0	0	0	0	0	0	0	0	0	0	0	0	0	0	0	0	0	0	0	0	0	0	0	0	0	0	0	0	0	0	0	0	0	0	0	0	0	0	0	0	0	0	0	0	0	0	0	0	0	0	0	0	0	0	0	1	3	0	0	0	0	0	0	3	0	0	0	0	0	0	0	0	0	0	0	0	0	0	0	0	0	0	0	0	0	7	0	0	0	0	0	0	0	0	0	2	0	0	0	10	0	0	0	0	0	2	8	0	0	0	0	5	7	0	0	0	0	0	0	0	0	0	0	0	0	0	5	0	2	0	0	6	0	0	0	0	0	0	0	0	2	4	0	0	3	0	0	0	0	0	0	0	0	6	0	0	0	0	0	0	4	0	0	0	0	0	0	5	0	0	0	0	9	0	0	0	0	0	0	0	11
CACTGTCATCTCGGGATGGCTGGAGGGCAGC	2.31e-07	-8.11			0	6	7	0	0	0	0	1	0	9	2	0	8	3	0	5	0	0	0	0	0	2	0	0	0	0	0	0	2	0	0	0	0	0	0	0	0	0	0	0	0	7	0	0	2	0	3	0	8	0	0	0	0	1	0	0	3	6	0	3	0	0	0	0	0	5	0	7	0	0	0	0	0	0	0	0	0	0	0	0	0	0	0	0	0	0	0	0	0	0	0	0	0	0	0	0	0	0	15	8	7	5	0	0	0	0	0	2	0	0	4	0	0	3	0	0	0	0	0	0	4	3	0	7	2	0	0	0	5	13	4	12	0	0	0	7	0	0	0	0	0	0	0	0	4	0	0	0	0	0	1	0	0	0	0	0	0	0	0	0	0	0	4	0	0	0	0	0	0	0	0	0	0	0	0	0	0	0	0	0	0	0	0	0	0	0	0	0	0	0	0	1	0	0	0	0	0	0	0	0	0	0	0	0	0	0	0	0	0	0	0	0	0	0	0	4	0	0	0	0	4	0	0	0	0	0	0	0	0	0	5	0	0	0	0	0	0	0	0	0	0	0	0	0	0	0	0	0	0	0	0	7	0	0	0	0	0	0	0
CACTGTCCGGTGCGCGAGCCACGTAAGCCAG	1.71e-08	-8.16			0	0	0	0	6	0	0	0	0	9	3	0	4	9	21	4	2	0	0	0	0	0	0	2	4	0	0	5	0	0	0	3	0	0	0	7	0	5	0	3	0	0	0	0	0	0	3	0	0	0	0	0	0	0	0	0	0	3	2	7	0	0	0	0	0	0	0	0	0	0	0	0	0	0	0	0	0	0	0	0	0	0	0	0	0	0	0	0	0	0	0	0	0	0	1	2	0	0	0	8	0	0	0	6	4	0	14	0	0	0	0	0	0	0	3	0	19	0	0	0	1	0	8	4	0	8	2	3	2	2	0	0	0	0	0	0	0	0	0	0	0	0	0	9	0	0	0	3	5	0	0	0	0	11	0	0	0	6	0	0	0	3	4	0	0	0	0	0	0	0	0	0	0	0	0	0	0	0	0	0	0	0	0	0	0	0	0	0	0	0	0	0	0	0	0	0	0	0	0	0	0	0	0	0	0	0	0	0	0	0	0	0	0	0	1	7	0	0	0	0	0	0	0	0	0	0	0	0	0	0	9	2	0	0	0	0	0	0	4	0	0	9	0	0	3	0	0	0	0	0	0	0	0	0	0	0	11	3	0
CACTGTGAGGAAATGTCATCATGGTCTTGTA	3.69e-08	6.73	3	161016161	5	0	0	1	0	0	0	0	7	0	2	12	0	0	0	0	0	0	0	3	5	0	2	1	0	0	2	0	2	0	0	0	0	6	0	6	5	0	0	0	0	2	0	0	0	0	0	7	0	4	9	0	0	1	2	5	0	0	0	0	5	3	3	11	6	0	0	7	0	0	5	5	7	4	6	12	4	12	3	0	2	0	0	6	5	5	5	6	9	0	6	4	1	4	11	2	0	1	0	0	0	0	8	4	8	7	0	10	0	6	0	0	5	0	3	0	1	2	4	3	5	0	0	5	0	0	0	5	11	0	0	0	0	2	12	2	3	0	2	0	0	0	3	0	0	0	3	0	5	3	0	0	7	0	14	0	0	0	8	0	0	0	6	0	11	0	4	5	5	2	2	0	12	0	2	9	8	10	0	0	6	4	7	5	0	0	2	3	1	6	5	5	3	5	0	2	2	0	1	0	2	4	5	14	11	4	7	4	1	0	6	5	0	0	0	0	7	0	0	6	0	0	4	0	3	5	5	0	0	5	6	0	4	5	3	0	1	7	6	0	2	7	3	3	4	3	8	8	2	0	5	0	0	0	0	0	0	0	0
CACTTAAACCTTTATTTGTGGGTCGTACCTA	4.87e-08	-9.49			0	0	0	0	0	0	0	0	0	2	2	0	1	2	6	7	3	0	0	0	0	0	0	2	5	0	0	1	0	0	0	1	0	0	0	4	0	7	0	0	0	0	0	0	0	0	2	0	0	0	0	0	0	0	0	0	0	1	5	9	0	0	0	0	0	0	2	0	0	0	0	0	0	0	0	0	0	0	0	0	0	0	0	0	0	0	0	0	0	0	0	0	0	0	0	2	0	0	0	4	0	0	0	0	0	0	0	0	0	0	0	0	0	0	7	0	2	0	0	0	5	0	4	0	2	6	13	4	4	0	0	0	0	0	0	0	0	0	0	0	0	0	0	7	0	0	0	3	5	0	0	0	0	2	0	0	0	0	0	0	0	3	0	0	0	0	0	0	0	0	0	0	0	0	0	0	0	0	0	0	0	0	0	0	0	0	0	0	0	0	0	0	0	0	0	0	0	0	0	0	0	0	0	0	0	0	0	0	0	0	0	0	0	0	0	1	0	0	0	0	0	0	0	0	0	0	0	0	0	0	2	0	0	0	0	0	0	0	0	0	0	4	0	0	4	0	0	0	0	0	0	0	0	0	0	0	4	8	0
CACTTCAACTTGTAGATTCTTGAACTCGAAC	8.11e-08	-5.58			3	0	2	0	1	5	4	3	3	4	4	0	4	5	14	0	12	4	3	0	0	5	0	3	0	0	0	8	2	0	4	6	0	0	1	2	0	9	11	9	0	0	0	3	3	0	10	7	7	0	0	10	8	3	5	2	20	5	5	0	2	0	18	4	0	0	4	0	1	0	0	0	0	10	9	9	8	4	0	8	0	4	4	0	0	0	0	3	11	0	0	4	0	0	0	0	0	0	14	0	8	4	0	0	0	7	0	14	17	0	6	0	0	1	0	9	5	0	0	0	4	0	4	3	0	3	0	3	3	18	3	20	0	2	0	7	6	1	0	6	8	0	0	11	0	0	0	0	5	2	18	5	0	0	8	6	4	9	7	5	0	4	7	0	0	11	6	6	12	0	7	15	0	0	0	4	0	0	5	6	0	0	0	0	0	1	2	0	1	0	0	2	0	5	0	0	0	6	5	0	4	0	0	0	3	0	0	1	0	6	0	0	0	0	0	8	0	4	0	0	8	5	0	0	0	0	2	1	0	0	2	0	4	2	7	11	4	0	0	0	5	15	0	6	1	16	0	0	0	8	0	4	0	6	10	3	4	0	16
CACTTCCCCAAGTACTTTTTCCCCGCCATCG	2.74e-07	7.19	7	4288955	7	0	0	0	0	0	0	0	0	5	1	7	0	0	0	0	0	2	0	2	4	0	0	1	0	0	3	0	0	0	0	0	0	0	0	0	3	0	0	0	0	0	0	0	0	0	0	2	0	0	0	0	0	2	2	0	0	0	0	0	0	0	0	0	0	0	0	0	0	0	0	0	0	2	0	0	0	4	0	0	0	0	0	0	0	0	0	0	7	0	0	0	0	0	0	0	0	3	0	0	0	0	0	0	0	0	0	0	0	2	0	0	2	0	0	0	0	0	0	7	0	1	0	0	0	0	0	0	0	0	0	0	0	0	0	6	0	0	0	0	0	0	0	0	6	0	2	1	1	0	0	0	0	0	2	0	0	0	0	0	0	0	0	0	2	0	3	0	2	0	2	0	0	0	0	0	0	0	0	0	2	0	0	0	0	0	0	0	0	1	0	4	0	5	1	0	0	3	0	0	0	0	0	0	0	3	7	0	0	3	3	10	0	9	0	0	5	0	0	0	0	0	5	2	0	18	3	0	0	0	0	0	1	8	3	1	0	0	4	1	0	0	0	0	4	3	0	0	0	0	2	0	11	4	0	0	0	0	0
CACTTCCTTCAATGATTTCGTCAGTGACTGC	1.48e-07	-10.9			0	0	7	3	0	0	0	0	0	0	0	0	0	0	0	0	2	0	0	0	0	0	0	2	5	1	0	0	0	0	0	0	0	0	0	0	0	0	0	0	0	0	0	0	0	0	0	0	0	0	0	0	0	0	0	0	0	0	0	0	0	0	0	0	0	0	0	0	0	0	0	0	0	0	0	0	0	0	0	0	0	0	0	0	0	0	0	0	0	0	0	0	0	0	0	0	0	0	3	0	0	4	0	0	0	0	11	0	5	0	2	0	0	0	0	0	0	0	0	0	6	0	0	9	0	8	0	2	4	3	0	6	0	0	0	0	0	0	0	0	0	0	0	0	0	0	0	0	0	0	0	0	0	0	0	0	0	0	0	0	0	3	0	0	0	4	0	0	0	4	0	0	0	0	0	0	0	0	0	0	0	0	0	0	0	0	0	0	0	0	0	0	0	0	0	0	0	0	0	0	0	0	0	0	0	0	0	0	0	4	0	0	0	0	4	8	0	0	0	0	0	2	0	0	3	0	0	0	0	0	5	0	0	0	0	0	0	0	0	0	0	0	0	0	0	0	0	0	0	0	0	0	0	0	0	0	0	0	0
CACTTCTTCCACATCGTCGGTCTCATTTTCC	1.56e-07	-6.47			0	0	1	6	0	0	0	5	0	5	1	0	0	0	0	0	6	4	0	0	0	6	0	1	0	1	0	0	0	0	0	1	0	0	1	0	0	14	0	9	5	1	4	5	5	0	0	4	1	0	0	2	0	0	0	2	0	6	0	0	0	0	0	5	0	0	0	0	0	0	0	0	0	0	0	0	0	5	7	0	1	0	0	0	0	11	0	0	4	0	0	0	0	0	0	2	0	0	2	2	0	1	3	0	0	0	8	0	2	0	8	0	0	0	0	1	0	2	4	0	3	0	0	3	2	6	0	2	6	5	9	1	0	0	0	0	0	1	12	2	0	0	0	0	1	0	0	11	6	15	1	4	0	0	0	0	0	3	0	0	0	0	0	0	0	0	0	0	0	0	0	0	4	3	1	0	10	0	4	4	0	2	0	0	0	0	0	0	0	0	0	4	7	0	0	2	0	2	3	4	6	6	0	0	5	0	1	0	0	4	6	7	0	0	0	11	5	0	0	0	4	2	0	6	3	0	0	0	0	1	2	0	0	0	0	0	0	0	0	0	0	0	0	0	4	0	0	0	0	3	0	0	0	0	3	5	0	0	13
CACTTGAATTGGCTCTCGGACAGCTAGCGCA	2.16e-07	-8.77			0	0	6	0	0	0	0	7	0	0	2	0	6	3	0	1	0	0	0	0	0	7	0	0	0	0	0	0	0	0	0	0	0	0	0	0	0	0	0	0	0	7	0	0	3	0	0	0	10	0	0	0	0	1	0	0	4	6	3	4	0	0	0	0	0	0	0	0	0	0	0	0	0	8	0	0	0	0	0	0	0	0	0	0	0	0	0	0	0	0	0	2	0	0	0	0	0	0	7	9	8	9	0	0	0	0	0	6	0	0	2	0	0	9	0	0	0	0	0	0	10	3	0	2	5	0	0	0	10	2	1	0	0	0	0	6	0	0	0	0	0	0	0	0	0	0	0	0	0	0	2	0	0	0	0	0	0	0	0	0	0	0	4	0	0	0	0	0	0	0	0	0	0	0	0	0	0	0	0	0	0	0	0	0	0	0	0	0	0	0	0	1	0	0	0	0	0	0	0	0	0	0	0	0	0	0	0	0	0	0	0	0	0	0	0	13	0	0	0	0	0	0	0	0	0	0	0	0	0	0	1	0	0	0	0	0	0	0	0	1	0	0	0	0	0	0	0	0	0	0	0	7	0	0	0	0	0	0	0
CACTTGACAATGTCTCCATAGCCACCAGGTA	2.37e-08	6.99	3	160580934	2	0	0	1	0	0	0	0	0	0	2	6	1	1	0	0	0	0	0	6	7	0	3	0	0	0	1	0	4	0	0	0	0	6	0	6	5	0	0	0	0	3	0	0	0	0	0	0	0	3	9	0	0	1	8	0	0	0	0	0	4	6	7	0	4	3	2	13	7	0	0	9	4	4	0	8	11	5	7	2	9	0	0	3	7	4	0	4	5	1	3	9	5	5	5	2	0	8	0	0	0	0	0	3	4	3	0	0	6	3	1	0	2	0	2	0	0	2	5	9	0	4	0	2	0	0	0	6	4	0	0	0	4	6	3	4	8	1	2	4	0	0	0	0	0	0	5	0	1	0	0	0	5	0	0	0	0	0	7	0	0	0	0	0	6	0	3	11	2	11	15	0	8	0	8	2	6	4	3	0	8	7	10	6	1	0	2	2	0	10	4	5	3	7	2	2	12	4	3	8	2	4	5	5	5	0	5	8	6	0	2	4	0	0	0	0	2	0	11	0	1	0	3	0	0	2	3	1	0	6	2	0	4	5	8	3	3	5	3	1	6	0	5	4	14	0	5	3	6	0	1	0	0	0	0	0	0	0	0
CACTTGACTATCTATCCGGTGGCAGAGATGA	1.94e-07	-11.5			0	0	0	0	0	0	0	0	0	0	1	0	0	0	0	0	0	0	0	0	0	7	0	0	0	0	0	0	0	0	0	0	0	0	2	0	0	0	0	0	0	0	0	0	2	0	9	0	0	0	0	0	0	0	0	0	0	8	0	0	0	0	0	0	0	0	0	0	0	0	0	0	0	0	0	0	0	0	0	0	0	6	0	0	0	0	0	0	0	0	0	0	0	0	0	0	0	0	12	0	10	0	0	0	0	0	0	0	0	0	0	0	0	0	0	0	0	0	0	0	0	0	0	0	0	10	0	0	0	6	5	1	0	0	0	0	0	0	0	0	0	0	0	0	0	0	0	0	2	0	3	0	8	0	0	0	0	8	0	0	0	0	0	0	0	10	0	0	0	0	0	0	0	0	0	0	0	0	0	0	0	0	0	0	0	0	0	0	0	0	0	0	0	0	0	0	0	0	0	0	0	0	0	0	0	0	0	0	0	0	0	0	0	0	3	7	0	0	0	0	0	0	0	0	0	0	0	0	0	0	0	0	0	0	0	0	0	0	0	0	0	0	3	0	0	0	0	0	0	0	0	0	7	0	0	0	0	0	0
CACTTGAGGAAGTAAGAACACAAGTCTCTCA	1.81e-08	-6.25			0	3	3	0	1	0	1	0	10	9	4	0	3	0	0	0	10	7	9	0	0	15	0	1	5	0	0	0	0	0	0	0	2	4	1	0	0	2	0	7	0	0	1	9	0	13	2	4	4	0	0	5	0	0	0	0	4	0	8	3	0	0	0	0	0	0	0	0	0	0	0	0	0	0	0	0	0	0	7	0	0	0	0	7	0	0	0	0	0	0	0	6	11	0	0	0	0	0	7	0	3	4	0	0	13	0	6	4	5	0	12	0	2	12	0	0	0	0	4	0	0	0	0	5	27	5	4	0	2	5	18	29	0	0	0	0	0	3	5	4	12	0	4	2	0	7	0	1	0	0	6	4	3	0	0	0	0	0	0	0	3	4	4	0	0	2	0	8	0	0	0	0	0	6	0	0	0	0	0	0	0	0	0	0	0	0	0	0	0	0	0	0	0	0	0	0	0	0	0	0	0	0	0	0	0	0	0	1	0	8	5	0	0	0	1	1	2	6	8	9	4	7	0	6	0	0	4	0	1	4	5	6	2	1	0	0	0	0	0	4	0	0	3	0	0	0	5	0	6	0	2	3	0	0	3	0	0	0	0
CACTTGGCAATTTTTCACTCCCACCTCTCAC	1.38e-07	-6.82			0	0	6	0	5	3	3	1	3	0	3	0	4	4	2	0	1	4	0	0	0	27	0	1	0	0	0	4	0	0	10	10	0	0	8	2	0	3	5	0	0	1	0	0	5	0	7	0	0	0	0	0	7	0	0	5	9	7	0	0	1	0	0	0	0	5	0	0	0	0	0	0	0	0	0	8	0	0	0	0	0	4	0	0	0	0	0	0	0	0	0	0	0	0	0	0	0	0	9	0	4	2	0	1	1	1	6	0	2	0	1	0	0	1	0	0	7	0	0	0	0	0	4	0	0	5	0	8	6	11	8	10	0	6	0	4	3	0	0	0	0	2	0	0	0	0	0	0	5	0	3	0	3	0	0	2	3	2	0	0	0	0	2	0	0	4	0	0	0	0	0	5	0	0	0	0	0	0	0	0	0	0	0	0	0	10	6	2	10	0	0	0	0	0	1	0	0	0	0	0	0	0	0	0	0	0	0	0	0	0	0	0	2	0	4	7	0	0	0	0	3	9	0	0	0	0	0	0	0	0	0	0	0	7	0	0	0	0	0	0	0	0	6	0	0	0	0	0	0	6	0	0	4	0	0	2	4	0	0
CACTTGTGCCACCTTTCTCGGTAGCGCCTCC	1.98e-07	-6.14			9	1	9	0	8	0	9	3	5	0	2	0	9	1	2	3	3	2	0	0	0	1	0	1	0	0	0	8	0	0	5	6	0	0	5	2	0	2	6	7	0	0	0	5	5	0	4	4	0	0	0	5	1	6	6	0	7	1	3	1	0	0	0	1	0	0	3	0	1	0	0	0	0	4	4	8	3	0	0	3	0	2	2	0	0	0	0	4	0	0	0	5	8	0	0	0	0	6	3	1	2	8	0	0	0	11	0	4	9	0	2	0	0	14	1	7	4	0	0	0	4	0	6	6	0	0	0	5	7	8	0	3	0	5	3	6	3	3	0	6	2	0	0	6	0	0	0	0	2	7	7	0	0	0	6	2	5	7	1	4	0	3	4	0	0	3	0	2	0	0	0	11	0	0	0	7	0	0	8	13	0	0	0	1	0	13	3	5	8	0	0	4	7	5	0	0	0	4	7	0	4	0	0	0	0	0	0	5	0	3	0	0	8	0	0	7	0	9	2	0	4	8	0	0	0	0	0	6	0	10	1	0	7	6	3	4	0	0	0	0	9	3	0	1	0	6	0	0	0	1	0	6	2	1	12	12	7	0	3
CACTTTATCCACAAATGAAAGCAGGATTTTA	1.12e-07	-8.13			0	0	1	0	0	0	3	0	0	0	2	0	2	2	5	7	0	1	0	0	0	6	0	1	0	1	0	3	0	10	0	0	0	0	5	6	0	0	0	0	0	4	0	2	3	0	0	0	1	0	4	0	0	10	0	0	8	9	0	0	0	0	0	0	0	0	0	0	0	0	0	0	0	0	0	0	0	0	0	0	0	0	0	0	0	0	0	0	0	0	0	0	0	0	4	0	0	0	0	3	0	10	3	4	8	0	0	4	0	0	6	1	0	3	0	0	1	0	5	0	0	0	2	10	5	11	0	0	0	10	6	4	0	0	0	0	0	0	0	1	0	0	0	6	0	0	0	0	0	2	4	6	0	0	0	0	0	0	0	0	8	7	0	7	4	0	0	0	5	0	0	0	0	9	0	0	0	0	0	0	0	0	0	0	0	0	0	0	0	0	0	0	0	0	0	0	0	0	0	0	0	0	0	0	0	0	0	0	0	0	0	0	0	0	0	2	1	6	0	0	7	0	0	9	0	0	0	0	6	0	0	0	0	0	7	0	0	0	0	0	0	0	0	0	0	0	0	0	0	0	0	0	0	0	0	3	4	6	0
CACTTTCTCAGTGGCGACAGCTTCGTCAACA	2.14e-08	-7.76			0	0	1	6	0	0	0	6	0	4	1	0	2	1	1	1	3	0	0	0	0	1	0	1	1	3	0	5	0	2	0	2	0	0	8	6	0	0	0	0	0	2	8	3	0	0	0	0	4	0	2	6	5	0	0	0	4	4	0	0	1	0	3	0	0	5	0	0	0	0	0	0	0	0	0	0	0	0	0	0	0	0	0	0	0	0	0	0	0	0	0	0	0	0	0	5	0	1	10	1	0	2	6	0	1	11	3	8	8	0	2	0	0	5	0	0	2	0	0	0	5	0	2	5	5	5	0	3	2	0	3	6	0	0	0	0	0	0	0	5	0	0	0	4	0	0	0	0	0	5	6	1	0	0	0	0	0	0	0	0	0	0	0	2	4	6	0	0	0	10	0	0	8	0	4	0	10	0	0	0	0	0	0	0	0	0	0	0	0	0	0	0	0	0	0	10	2	0	0	0	0	0	0	0	0	0	0	0	0	11	0	0	0	0	5	4	0	6	0	0	0	7	0	4	10	0	0	0	2	0	13	0	0	0	5	0	0	0	0	0	0	0	2	0	0	0	0	0	0	0	0	0	0	4	0	0	9	2	6
CACTTTGCACCATTATCTGAACACCTGGTAG	2.04e-08	9.94	7	169620225	2	5	0	0	0	0	0	0	0	0	1	0	0	0	0	0	0	0	0	6	1	0	2	0	0	1	0	0	0	0	0	0	3	0	0	0	5	0	0	0	4	7	0	0	5	0	0	4	0	7	6	0	0	0	8	0	7	0	0	0	0	0	0	0	0	0	0	0	0	0	0	0	0	0	0	0	0	0	0	0	0	0	0	0	0	0	0	0	0	0	0	0	0	0	10	0	0	0	0	0	0	0	0	0	0	0	0	0	0	0	0	0	0	0	0	0	0	0	0	0	0	0	0	0	0	0	0	0	0	0	0	0	0	1	7	0	0	0	0	0	0	11	0	0	0	0	0	0	0	0	0	0	0	0	2	0	0	0	0	0	0	0	0	4	11	0	0	0	0	0	0	0	0	8	0	0	0	5	0	0	0	0	0	1	3	0	0	0	0	4	3	0	0	0	0	0	0	0	0	0	2	0	0	0	4	0	2	0	0	8	0	0	0	0	0	0	0	0	4	1	0	0	6	0	0	0	0	0	0	0	0	2	0	0	0	0	0	0	2	0	0	0	0	1	0	6	0	0	0	0	3	0	0	0	0	0	0	0	0
CACTTTGGCTCTGCCATGATCGACACCACCG	9.81e-08	-8.66			0	5	2	0	0	0	0	1	0	9	2	0	5	7	0	5	0	0	0	0	0	1	0	0	0	0	0	0	4	0	0	0	0	0	0	0	0	0	0	0	0	3	2	0	3	0	5	0	6	0	0	0	0	7	0	0	7	8	3	5	0	0	0	0	0	3	0	0	0	0	0	0	0	0	0	0	0	0	0	0	0	2	0	0	0	0	0	0	0	0	0	0	0	0	0	0	0	0	5	5	3	10	0	0	0	0	0	12	0	0	10	0	0	4	2	0	0	2	0	0	4	5	0	1	5	0	0	0	7	11	5	8	7	0	0	0	0	0	0	0	0	0	0	0	4	0	0	0	0	0	4	0	0	0	0	0	0	0	0	0	0	0	7	0	0	0	0	0	0	0	0	0	0	0	0	0	0	0	0	0	0	0	0	0	0	0	0	0	0	0	0	2	0	0	0	0	0	0	0	0	0	0	0	0	0	0	0	0	0	0	0	0	0	0	0	5	0	0	0	0	1	0	0	0	0	0	0	0	0	0	7	0	0	0	0	0	0	0	0	0	0	0	0	0	0	0	0	0	0	0	0	7	0	0	0	0	7	0	0
CAGAAAAAGGAAAAGGATGAATAGTTCTGGG	2.65e-07	-11.3			0	0	3	3	0	0	0	0	0	0	0	0	0	0	0	0	2	0	0	0	0	0	0	3	9	0	0	0	0	0	0	0	0	0	0	0	0	0	0	0	0	0	0	0	0	0	0	0	0	0	0	0	0	0	0	0	0	0	0	0	0	0	0	0	0	0	0	0	0	9	0	0	0	0	0	0	0	0	0	0	0	0	0	0	0	0	0	0	0	0	0	0	0	0	0	0	0	0	10	0	0	7	0	0	0	0	3	4	6	0	6	0	0	0	0	0	0	0	0	0	0	0	0	2	0	8	0	0	0	11	0	12	0	0	0	0	0	0	0	0	0	0	0	0	0	0	0	0	0	0	0	0	0	0	0	0	0	0	0	0	0	3	0	0	0	4	0	0	0	5	0	0	0	0	0	0	0	0	0	0	0	0	0	0	0	0	0	0	0	0	0	0	0	0	0	0	0	0	0	0	0	0	0	0	0	0	0	0	0	3	0	0	0	0	6	4	0	0	0	0	0	4	0	0	0	0	0	0	0	0	0	0	0	0	0	0	0	0	0	0	0	0	0	0	0	0	0	0	0	0	0	0	0	0	0	0	0	0	0
CAGAAAAAGGTACTCAGGCAGTCAGGCATGC	2.56e-07	6.32	3	160560108	5	0	0	0	0	0	0	0	0	0	2	1	0	0	0	0	0	0	0	7	8	0	0	1	0	0	2	0	6	0	0	0	0	5	0	4	5	0	0	0	0	7	0	0	0	0	0	0	0	11	4	0	0	6	0	0	0	0	0	0	4	5	2	0	0	1	5	0	0	3	0	0	3	2	0	3	12	1	5	5	3	10	0	0	5	7	2	5	7	3	1	1	3	1	0	0	0	0	0	0	0	0	2	0	8	13	0	0	0	10	0	0	0	0	0	0	0	8	4	7	0	3	0	0	0	0	0	0	0	0	0	0	0	7	3	2	0	4	5	6	0	0	0	0	0	0	0	0	1	0	0	0	7	0	0	0	0	0	4	0	0	0	0	0	0	0	4	4	0	9	0	0	0	0	0	2	0	6	5	0	6	0	2	1	0	0	2	9	0	6	5	2	0	5	4	0	0	0	0	0	0	0	7	2	0	0	3	6	8	0	5	3	0	0	0	0	1	0	2	5	0	0	14	0	8	0	0	0	0	0	0	0	0	11	3	6	4	7	0	0	0	0	2	9	3	13	7	4	7	0	3	0	0	0	0	0	0	0	0
CAGAAAACGCTTGGAAAATTTGTTGAATTGA	7.42e-08	-11.3			0	0	2	5	0	0	0	0	0	0	0	0	0	0	0	0	4	0	0	0	0	0	0	2	8	0	0	0	0	0	0	0	0	0	0	0	0	0	0	0	0	0	0	0	0	0	0	0	0	0	0	0	0	0	0	0	0	0	0	0	0	0	0	0	0	0	0	0	0	8	0	0	0	0	0	0	0	0	0	0	0	0	0	0	0	0	0	0	0	0	0	0	0	0	0	0	0	0	2	0	0	2	0	0	0	0	0	0	5	0	6	0	0	0	0	0	0	0	0	0	7	0	0	7	0	2	0	5	2	3	0	1	0	0	0	0	0	0	0	0	0	0	0	0	0	0	0	0	0	0	0	0	0	0	0	0	0	0	0	0	0	3	0	0	0	8	0	0	0	1	0	0	0	0	0	0	0	0	0	0	0	0	0	0	0	0	0	0	0	0	0	0	0	0	0	0	0	0	0	0	0	0	0	0	0	0	0	0	0	1	0	0	0	0	5	2	0	0	0	0	0	4	0	0	4	0	0	0	0	0	6	0	0	0	0	0	0	0	0	0	0	0	0	0	0	0	0	0	0	0	0	0	0	0	0	0	0	0	0
CAGAAACCACGCGCGCGGCCCAAACCACCAA	2.76e-07	5.93			3	4	12	5	5	3	2	0	4	2	4	1	4	0	0	0	0	5	0	9	8	5	2	6	0	1	16	0	2	14	7	10	0	4	0	6	6	5	0	6	7	2	19	3	6	7	0	14	4	0	9	13	4	7	16	7	1	4	8	0	4	6	8	9	8	5	6	3	16	14	2	0	8	4	9	5	4	13	0	1	7	0	8	10	3	4	3	8	5	9	16	8	11	5	1	3	5	3	0	0	17	17	14	6	2	1	6	8	9	4	17	11	7	4	0	11	2	10	5	5	7	5	8	5	0	0	5	6	3	0	8	0	2	11	9	2	0	0	0	3	2	3	0	0	2	4	1	2	2	8	3	0	7	0	20	0	5	0	1	0	6	1	2	0	6	4	10	4	2	5	24	7	4	2	8	8	12	4	11	11	2	3	2	7	4	0	5	6	15	15	3	5	5	6	7	0	5	3	5	4	5	6	13	3	16	3	17	5	3	13	4	6	5	3	3	0	1	0	4	0	4	6	7	12	10	2	5	15	5	7	0	1	7	5	7	4	4	7	2	4	5	16	1	10	6	9	0	1	7	11	3	6	0	3	13	8	0	0	0
CAGAAACCTTTTGACTCGGAATAAAGCTGTA	2.76e-07	-11.2			0	0	10	8	0	0	0	0	0	0	0	0	0	0	0	0	3	0	0	0	0	0	0	2	4	3	0	0	0	0	0	0	0	0	0	0	0	0	0	0	0	0	0	0	0	0	0	0	0	0	0	0	0	0	0	0	0	0	0	0	0	0	0	0	0	0	0	0	0	2	0	0	0	0	0	0	0	0	0	0	0	0	0	0	0	0	0	0	0	0	0	0	0	0	0	0	0	0	3	0	0	7	0	0	0	0	0	10	3	0	6	0	0	0	0	0	0	0	0	0	0	0	0	1	0	1	0	0	0	6	0	6	0	0	0	0	0	0	0	0	0	0	0	0	0	0	0	0	0	0	0	0	0	0	0	0	0	0	0	0	0	10	0	0	0	4	0	0	0	5	0	0	0	0	0	0	0	0	0	0	0	0	0	0	0	0	0	0	0	0	0	0	0	0	0	0	0	0	0	0	0	0	0	0	0	0	0	0	0	1	0	0	0	0	6	4	0	0	0	0	0	5	0	0	0	0	0	0	0	0	0	0	0	0	0	0	0	0	0	0	0	0	0	0	0	0	0	0	0	0	0	0	0	0	0	0	0	0	0
CAGAAAGGAGCCCTGGATAAATTTCTTAAGA	8.57e-08	-8.91			0	7	4	0	0	0	0	5	0	4	1	0	5	0	0	3	0	0	0	0	0	3	0	0	0	0	0	0	0	0	0	0	0	0	0	0	0	0	0	0	0	1	0	0	5	0	1	0	2	0	0	0	0	0	0	0	0	1	0	2	0	0	0	0	0	1	0	4	0	0	0	0	0	0	0	0	0	0	0	0	0	10	0	0	0	0	0	0	0	0	0	0	0	0	0	0	0	0	7	4	5	5	0	0	0	0	0	4	0	0	7	0	0	0	0	0	0	0	0	0	5	4	0	2	15	0	0	0	3	0	10	10	0	0	0	2	0	0	0	0	0	0	0	0	2	0	0	0	0	0	2	0	0	0	0	0	0	0	0	0	0	0	7	0	0	0	0	0	0	0	0	0	0	0	0	0	0	0	0	0	0	0	0	0	0	0	0	0	0	0	0	1	0	0	0	0	0	0	0	0	0	0	0	0	0	0	0	0	0	0	0	0	0	0	0	6	0	0	0	0	10	0	0	0	0	0	0	0	0	0	2	0	0	0	0	0	0	0	0	0	0	0	0	0	0	0	0	0	0	0	0	4	0	0	0	0	7	0	0
CAGAAATTGGAGCGGTTTTAGCAGTTTCGGC	5.56e-08	6.88	3	160674064	9	0	0	3	0	0	0	0	0	0	1	6	0	0	0	0	0	0	0	3	3	0	9	4	0	0	10	0	6	0	0	0	0	4	0	11	6	0	0	0	0	5	0	0	0	0	0	0	0	18	11	0	0	8	7	2	0	0	0	0	3	5	7	6	15	7	4	6	7	3	15	3	9	8	2	12	5	3	9	5	10	0	0	12	5	8	5	3	7	13	10	8	9	7	4	4	0	10	0	0	0	0	0	10	0	4	0	0	5	11	0	0	0	0	10	0	0	6	5	3	10	7	0	4	0	0	0	4	3	0	0	0	2	6	2	7	6	3	2	3	0	0	0	0	0	0	9	0	5	0	0	0	8	0	0	0	0	0	4	0	0	0	0	0	2	0	8	4	12	9	9	0	8	0	8	3	2	9	11	19	3	3	7	10	0	0	0	3	0	6	4	6	8	2	3	5	5	5	5	7	2	4	7	0	7	6	10	9	5	0	10	5	0	0	0	0	1	0	4	6	0	0	3	0	7	8	8	6	0	2	7	0	2	2	4	5	6	4	9	1	1	3	4	7	5	16	8	10	5	0	4	0	0	0	0	0	0	0	0
CAGAAATTGTAATGTTCATTGGGTAGTTTCG	1.25e-07	6.64	2	24429308	7	3	3	6	0	16	5	5	1	0	2	3	0	0	0	0	0	0	0	7	4	4	6	2	0	1	4	0	6	8	3	0	3	3	7	0	4	0	10	0	3	2	1	3	2	6	0	0	3	0	2	3	4	2	3	2	9	0	8	0	5	3	3	5	4	10	0	1	0	0	0	0	0	6	0	0	10	4	0	5	8	0	0	0	4	7	3	0	11	3	0	0	0	0	0	0	4	4	0	1	1	1	2	0	0	4	0	2	6	4	4	6	9	7	0	11	0	3	5	3	0	14	0	0	0	0	4	0	0	0	0	3	7	5	9	7	4	0	0	4	6	2	4	0	1	11	4	0	2	7	2	5	7	0	4	2	1	0	3	5	4	0	0	4	0	2	2	4	0	1	0	5	3	2	0	4	0	0	4	2	0	1	2	5	3	1	3	2	4	3	7	4	2	5	0	3	2	4	7	0	2	5	1	5	12	2	6	0	6	6	5	5	8	7	0	0	6	11	0	4	1	5	0	2	6	3	6	0	4	6	0	0	0	2	4	5	0	5	0	1	3	0	5	4	0	2	3	6	7	1	1	4	5	6	2	5	0	0	6
CAGAACACCCTTCAATTGGTCTAAACCCAAA	2.76e-07	-11.2			0	0	5	3	0	0	0	0	0	0	0	0	0	0	0	0	2	0	0	0	0	0	0	1	3	3	0	0	0	0	0	0	0	0	0	0	0	0	0	0	0	0	0	0	0	0	0	0	0	0	0	0	0	0	0	0	0	0	0	0	0	0	0	0	0	0	0	0	0	8	0	0	0	0	0	0	0	0	0	0	0	0	0	0	0	0	0	0	0	0	0	0	0	0	0	0	0	0	9	0	0	2	0	0	0	0	0	6	8	0	3	0	0	0	0	0	0	0	0	0	0	0	0	5	0	5	0	0	0	5	0	1	0	0	0	0	0	0	0	0	0	0	0	0	0	0	0	0	0	0	0	0	0	0	0	0	0	0	0	0	0	7	0	0	0	6	0	0	0	9	0	0	0	0	0	0	0	0	0	0	0	0	0	0	0	0	0	0	0	0	0	0	0	0	0	0	0	0	0	0	0	0	0	0	0	0	0	0	0	11	0	0	0	0	8	6	0	0	0	0	0	3	0	0	0	0	0	0	0	0	0	0	0	0	0	0	0	0	0	0	0	0	0	0	0	0	0	0	0	0	0	0	0	0	0	0	0	0	0
CAGAACCTCTCAAGTCATTAGGTCCACCTAC	8.88e-08	-8.08			0	0	0	1	5	0	6	0	1	0	0	0	0	0	0	0	3	0	0	0	0	0	0	3	0	10	0	0	0	0	12	1	0	0	2	0	0	2	6	0	0	0	0	1	3	11	0	0	0	0	0	0	0	0	0	0	0	8	3	7	0	0	0	0	0	0	0	0	0	0	0	0	0	0	0	0	0	0	0	0	0	0	0	0	0	0	0	0	0	0	0	0	0	0	0	0	0	0	3	0	0	0	0	3	4	0	0	0	0	0	1	0	0	0	0	5	0	0	0	0	0	0	0	8	9	0	0	0	0	10	3	10	0	0	0	0	0	4	0	0	0	0	4	0	0	7	6	0	0	0	9	0	0	5	0	0	3	6	0	0	0	0	5	0	0	6	0	4	12	0	0	5	0	4	1	0	0	1	0	0	0	0	0	0	0	2	0	0	0	0	0	0	0	0	0	0	0	2	0	0	0	0	0	0	0	0	0	0	0	0	0	8	0	0	7	6	0	0	0	0	1	0	0	0	0	0	0	0	0	0	0	0	3	0	0	0	0	0	0	0	0	3	0	0	0	0	0	0	0	0	1	0	7	0	2	8	11	7	8
CAGAACTACCAGGCAGCTGCAGCGCAAGGAG	1.52e-07	6.36	8	28877746	3	0	6	4	9	3	5	0	2	0	4	11	0	0	2	7	5	1	12	3	4	0	3	9	8	7	13	11	0	4	7	11	20	0	1	7	5	2	5	3	3	3	0	0	0	0	3	4	5	4	4	10	5	13	8	9	4	0	9	5	5	8	3	12	4	6	7	3	7	0	0	17	8	4	4	4	3	6	3	5	2	2	10	0	7	3	3	8	5	15	4	7	9	4	5	10	9	6	0	0	0	0	5	6	4	4	0	0	2	4	0	6	5	0	10	2	7	1	0	5	4	4	6	6	0	6	0	5	2	0	0	0	0	0	3	7	0	7	2	5	3	3	15	0	3	5	12	4	0	0	0	0	5	4	14	16	5	5	3	5	0	10	0	5	9	6	4	5	8	2	5	2	0	7	11	1	10	9	5	9	2	4	5	0	7	1	8	9	4	6	8	5	2	12	3	0	0	2	4	5	7	5	3	17	7	13	6	4	9	10	4	4	14	5	8	0	5	4	9	9	1	8	4	10	1	9	5	10	15	4	6	2	4	4	4	6	5	0	4	7	10	9	0	4	1	30	10	2	5	3	6	8	0	6	5	3	0	6	0
CAGAACTATTCATCCTTTTCCTTTTTCTGCC	1.15e-07	-11.8			0	0	3	3	0	0	0	0	0	0	0	0	0	0	0	0	2	0	0	0	0	0	0	3	10	0	0	0	0	0	0	0	0	0	0	0	0	0	0	0	0	0	0	0	0	0	0	0	0	0	0	0	0	0	0	0	0	0	0	0	0	0	0	0	0	0	0	0	0	9	0	0	0	0	0	0	0	0	0	0	0	0	0	0	0	0	0	0	0	0	0	0	0	0	0	0	0	0	12	0	0	7	0	0	0	0	0	4	5	0	6	0	0	0	0	0	0	0	0	0	0	0	0	2	0	8	0	0	0	10	0	12	0	0	0	0	0	0	0	0	0	0	0	0	0	0	0	0	0	0	0	0	0	0	0	0	0	0	0	0	0	3	0	0	0	4	0	0	0	5	0	0	0	0	0	0	0	0	0	0	0	0	0	0	0	0	0	0	0	0	0	0	0	0	0	0	0	0	0	0	0	0	0	0	0	0	0	0	0	3	0	0	0	0	6	4	0	0	0	0	0	5	0	0	0	0	0	0	0	0	0	0	0	0	0	0	0	0	0	0	0	0	0	0	0	0	0	0	0	0	0	0	0	0	0	0	0	0	0
CAGAACTGCAGGCTACAACTTGGCCCCTGTC	5.64e-08	-10.9			0	0	2	0	0	0	0	0	0	2	1	0	0	0	1	0	4	0	4	0	0	0	0	0	0	0	0	0	0	0	0	0	0	0	0	0	0	0	0	0	0	1	0	0	3	0	0	0	0	0	0	0	0	0	0	0	0	0	3	12	0	0	0	0	0	0	0	0	0	0	0	0	0	0	0	0	0	0	0	0	0	0	0	0	0	0	0	0	0	0	0	0	0	0	0	0	0	0	5	0	0	0	0	0	0	0	0	0	0	0	2	0	0	0	0	0	0	0	0	0	4	0	0	8	0	5	0	7	11	0	5	3	0	0	0	0	0	0	0	0	0	0	0	0	0	0	0	1	0	0	4	0	0	0	0	0	0	0	0	0	5	0	0	0	0	0	0	0	0	0	0	0	0	0	1	0	0	0	0	0	0	0	0	0	0	0	0	0	0	0	0	1	0	0	0	0	0	0	0	0	0	0	0	0	0	0	0	0	0	11	0	0	0	0	0	7	0	0	0	0	0	0	0	0	0	0	0	8	0	0	0	0	0	0	0	0	0	0	0	0	0	0	0	0	0	0	0	0	0	3	0	0	0	0	0	0	0	0	0
CAGAACTTAAAGTCTGAAATCAATATTTTTA	1.74e-07	-10.7			0	0	3	6	0	0	0	0	0	0	0	0	0	0	0	0	1	0	0	0	0	0	0	4	7	11	0	0	0	0	0	0	0	0	0	0	0	0	0	0	0	0	0	0	0	0	0	0	0	0	0	0	0	0	0	0	0	0	0	0	0	0	0	0	0	0	0	0	0	0	0	0	0	0	0	0	0	0	0	0	1	0	0	0	0	0	0	0	0	0	0	0	0	0	0	0	0	0	3	0	0	3	0	0	0	0	3	10	2	0	1	0	0	0	1	0	0	0	0	0	0	0	0	2	0	1	0	0	0	2	0	6	0	0	0	0	0	0	0	0	0	0	0	0	0	0	0	0	0	0	0	0	0	2	0	0	0	0	0	0	0	4	0	0	0	5	0	0	0	1	0	0	0	0	0	0	0	0	0	0	0	0	0	0	0	0	0	0	0	0	0	0	0	0	0	0	0	0	0	0	0	0	0	0	0	0	0	0	0	10	0	0	0	0	6	1	0	0	0	0	0	6	0	0	0	0	0	0	0	0	0	0	0	0	0	0	0	0	0	0	0	0	0	0	0	0	0	0	0	0	0	0	0	0	0	0	0	0	0
CAGAAGAGCGATACGCATTTGGCACCCTGCC	8.34e-08	6.5	2	149594502	0	5	10	0	3	4	3	0	7	0	3	0	0	0	0	0	0	0	15	7	8	0	6	1	0	3	3	0	4	4	3	0	10	0	0	0	4	0	7	0	0	4	0	0	0	0	5	0	8	0	6	2	0	2	5	0	4	0	8	0	5	0	12	0	0	2	6	0	0	2	0	3	4	0	6	5	1	0	0	9	6	4	0	0	0	6	7	1	0	0	2	6	5	0	0	0	0	6	0	0	2	0	0	0	3	1	0	0	5	4	0	0	0	0	0	5	0	0	0	4	0	3	0	0	0	0	2	0	0	0	0	0	0	0	2	9	1	0	0	0	0	0	6	0	7	9	6	0	10	0	0	0	3	0	6	0	0	0	4	5	3	7	0	4	2	0	3	0	0	6	4	0	0	1	0	0	0	6	0	0	3	0	3	3	4	2	5	0	2	2	6	1	0	4	3	0	5	0	0	0	0	0	0	5	0	13	1	3	1	0	0	0	3	5	0	0	0	0	0	0	0	0	1	0	0	8	7	7	0	0	0	9	2	8	7	9	3	11	6	1	3	5	2	2	3	3	0	8	18	0	6	3	5	0	0	0	7	0	0
CAGAAGCTGCTGTATGTAGTGGTCCTGACGC	7.59e-08	-8.21			0	0	0	0	0	0	0	0	0	0	1	0	0	0	0	0	9	0	0	0	0	1	0	2	6	0	0	0	0	0	0	0	0	0	0	0	0	0	5	0	0	0	12	6	0	0	0	0	0	0	0	8	0	0	0	0	0	1	5	14	0	0	0	0	0	0	0	0	0	0	0	0	0	0	0	0	0	0	0	0	0	0	0	12	0	0	0	6	0	0	0	0	0	0	0	0	0	0	14	8	0	6	0	0	0	0	0	8	6	0	2	0	0	0	0	0	0	0	3	0	0	0	0	0	2	6	0	0	0	0	6	10	0	0	0	0	0	0	0	0	0	0	0	0	0	0	0	0	0	0	3	0	0	0	0	0	0	0	0	0	0	8	0	0	0	0	0	0	0	11	0	0	4	0	4	0	10	0	0	0	0	0	0	0	0	0	0	0	0	0	0	0	0	0	0	2	7	0	0	0	0	0	0	0	7	3	6	0	0	3	3	0	0	0	8	6	0	0	0	0	4	0	0	0	0	0	0	0	0	0	13	0	0	0	0	1	0	0	0	0	0	0	0	0	5	0	0	6	2	0	1	7	7	0	0	0	0	0	0
CAGAATAAATCCAAGAATGGGTTGTCAGCTC	5.82e-08	-8.12			0	0	4	0	0	0	0	3	0	0	2	0	7	1	0	4	0	0	0	0	0	13	0	0	0	0	0	0	0	0	0	0	0	0	0	0	0	0	0	0	0	0	0	0	8	0	0	0	0	0	0	0	0	6	0	0	0	3	5	7	2	0	0	0	0	0	0	0	0	0	0	0	0	8	0	3	0	0	0	0	0	0	0	0	0	0	0	0	0	0	0	1	0	0	0	0	0	0	15	8	9	8	1	0	0	0	0	4	0	0	2	0	0	8	0	0	0	0	0	0	7	4	0	3	3	0	0	0	8	2	1	0	0	0	0	11	0	0	0	0	0	11	0	0	0	0	0	0	0	0	2	0	0	0	0	0	0	0	0	0	0	0	4	0	0	0	0	0	0	0	0	2	0	0	0	0	0	6	0	0	0	0	0	4	0	2	0	0	4	0	0	0	0	0	0	0	0	0	0	0	0	0	0	0	0	0	0	0	5	0	0	0	0	0	0	14	0	0	0	0	3	0	0	0	0	0	0	0	0	0	9	0	0	0	0	0	0	0	0	0	0	0	0	0	0	0	0	0	0	0	0	0	0	0	0	0	0	0	0
CAGAATTGAGCTCAGTAAAACAATAGGAACA	1.69e-07	-4.02			14	0	25	0	6	0	17	0	4	15	7	9	6	12	11	15	9	0	21	0	0	2	0	4	4	3	0	15	0	0	5	13	0	13	23	4	0	17	7	26	0	10	20	19	3	17	5	7	13	8	0	0	8	0	8	0	18	4	27	19	0	0	0	0	0	0	0	7	0	0	0	0	7	0	0	0	0	0	0	1	7	6	0	10	0	0	0	0	0	10	0	0	0	10	0	2	7	0	2	0	0	0	0	0	0	1	0	14	0	0	9	0	0	5	3	2	2	0	0	0	6	0	0	13	24	10	11	0	0	3	14	17	0	0	2	0	0	6	4	6	14	0	0	4	0	7	0	0	0	0	20	6	5	4	0	0	7	0	3	0	15	15	6	3	8	14	0	23	0	0	7	0	3	7	4	3	2	0	6	11	0	12	0	0	0	0	0	0	0	0	0	2	3	0	0	10	7	4	9	7	7	4	0	0	1	0	0	0	0	3	3	0	2	9	3	2	1	0	0	6	3	6	0	9	0	0	3	10	0	6	8	8	4	11	1	0	0	0	0	0	0	0	2	0	21	3	0	15	5	0	1	19	5	0	15	5	36	10	35
CAGACACCGCCGCCAGCTTTCCCTGCTCCTC	7.88e-08	-8.65			0	0	4	0	0	0	0	1	0	0	2	0	6	3	0	1	0	0	0	0	0	12	0	0	0	0	0	0	0	0	0	0	0	0	0	0	0	0	0	0	0	0	0	0	5	0	0	0	0	0	0	0	0	1	0	0	0	10	11	8	2	0	0	0	0	0	0	0	0	0	0	0	3	6	0	7	0	0	0	0	0	0	0	0	0	0	0	0	0	0	0	1	0	0	0	0	0	0	10	5	6	3	0	0	0	0	0	4	0	0	2	0	0	8	0	0	0	0	0	0	6	0	0	7	5	0	0	0	10	11	3	4	0	0	0	0	0	0	0	0	0	6	0	0	0	0	0	0	0	0	3	0	0	0	0	0	0	0	0	0	0	0	2	0	0	0	0	0	0	0	0	5	0	0	0	0	0	1	0	0	0	0	0	5	0	7	0	0	6	0	0	3	0	0	0	0	0	0	0	3	0	0	0	0	0	0	0	0	7	0	0	0	0	0	0	4	0	0	0	0	4	0	0	0	0	0	0	0	0	0	4	0	0	0	0	0	0	0	0	0	0	0	0	0	1	0	0	0	0	0	0	0	0	0	0	0	0	0	0
CAGACACTACAGACAGACATTTTTCGGTCTG	1.15e-07	-7.08			0	0	0	0	3	0	0	0	7	4	2	1	2	1	2	4	3	6	4	0	0	0	0	1	2	0	0	4	0	0	0	9	0	0	3	0	0	7	0	1	0	0	0	0	2	0	7	0	0	0	2	0	0	3	0	0	0	1	0	0	3	0	0	6	0	0	6	7	0	8	0	0	0	2	2	8	0	1	5	0	0	2	4	1	2	3	0	1	0	0	3	0	0	0	0	11	0	0	0	0	0	0	3	6	8	1	0	0	5	0	0	1	0	0	5	0	3	6	0	0	3	0	2	4	2	4	0	6	1	0	5	0	0	0	0	0	0	0	0	0	2	3	0	4	0	0	0	8	12	5	0	0	0	3	0	0	0	7	0	1	2	8	3	0	0	0	0	0	0	0	0	0	0	0	0	10	0	0	0	0	0	0	0	0	0	0	0	3	0	0	0	0	0	0	0	0	0	0	0	0	0	0	0	0	0	0	0	0	0	3	0	9	0	0	7	6	2	0	0	0	0	5	0	0	0	0	0	0	0	0	4	5	3	0	0	5	0	0	0	0	0	0	5	0	9	0	2	0	0	0	0	0	0	0	0	0	2	2	0
CAGACAGCATTAGTACCACGCGCATGATTGA	1.27e-07	-9.64			0	0	0	0	0	0	0	0	0	5	3	0	12	8	9	4	3	0	0	0	0	0	0	2	5	0	0	8	0	0	0	2	0	0	0	6	0	5	0	0	0	0	0	0	0	0	2	0	0	0	0	0	0	0	0	0	0	4	0	3	0	0	0	0	0	0	0	0	0	0	0	0	0	0	0	0	0	0	0	0	0	0	0	0	0	0	0	0	0	0	0	0	0	0	0	6	0	0	0	4	0	0	0	0	0	0	0	0	0	0	0	0	0	0	2	0	3	0	0	0	6	0	8	0	0	7	5	2	4	3	0	0	0	0	0	0	0	0	0	0	0	0	0	7	0	0	0	4	2	0	0	0	0	3	0	0	0	0	0	0	0	4	0	0	0	0	0	0	0	0	0	0	0	0	0	0	0	0	0	0	0	0	0	0	0	0	0	0	0	0	0	0	0	0	0	0	0	0	0	0	0	0	0	0	0	0	0	0	0	0	0	0	0	0	0	6	0	0	0	0	0	0	0	0	0	0	0	0	0	0	9	0	0	0	0	0	0	0	8	0	0	3	0	0	1	0	0	0	0	0	0	0	0	0	0	0	2	1	0
CAGACCAACGAGCGGAAGGGGCGGACAGCCA	4.86e-08	-6.18			0	2	4	3	5	4	5	1	4	7	6	0	5	8	20	10	16	5	1	0	0	1	0	1	1	0	0	8	0	2	0	1	0	0	9	7	0	9	0	0	10	0	10	3	9	4	6	0	0	5	0	13	0	10	0	0	1	6	9	13	2	0	2	0	2	1	0	0	7	0	0	0	0	0	7	0	0	0	0	0	0	0	0	0	0	0	0	0	0	0	0	0	0	5	0	0	0	0	5	0	0	0	7	6	0	0	0	0	0	2	4	0	9	10	7	0	6	11	3	4	3	0	2	24	14	4	7	3	7	2	3	13	0	0	5	4	4	0	0	0	0	0	0	0	7	2	4	7	4	3	4	0	7	5	0	0	0	0	0	0	2	7	8	0	0	0	0	6	0	2	7	0	0	4	10	0	8	0	0	0	0	0	0	0	0	0	0	2	0	0	0	0	0	0	0	3	0	0	1	0	0	0	0	0	0	0	0	13	0	6	0	8	0	4	14	8	5	4	11	2	7	4	0	4	11	0	5	0	6	8	10	6	4	0	0	0	0	9	10	0	0	0	0	0	0	0	2	0	0	0	0	21	0	7	2	8	0	5	0
CAGACCATATCGTCTACAAGACCATGATGAC	6.3e-08	6.35	3	161016147	5	0	0	2	0	0	0	0	6	0	2	12	0	0	0	0	0	0	0	3	6	0	2	1	0	0	4	0	2	0	0	0	0	4	0	5	5	0	0	0	0	2	0	0	2	0	0	5	0	3	9	0	0	2	2	5	0	0	0	0	5	6	2	10	8	0	0	4	0	0	0	5	7	8	2	9	5	17	3	0	3	0	0	6	5	6	3	5	9	0	4	4	1	4	8	2	0	1	0	0	0	0	7	4	8	4	0	10	0	7	0	0	5	0	2	0	1	1	4	4	4	1	0	6	0	0	0	6	11	0	0	0	0	2	17	2	3	0	2	0	0	0	3	0	0	0	3	0	5	5	0	0	5	0	14	0	0	0	9	0	0	0	5	0	9	0	4	4	5	2	2	0	10	0	3	10	6	10	0	0	8	5	3	5	0	0	3	6	1	6	3	5	2	5	0	3	2	0	1	0	1	4	4	14	12	3	8	4	1	0	6	5	0	0	0	0	14	0	0	2	0	0	5	0	3	5	6	0	0	6	10	0	4	5	1	0	1	5	6	0	2	5	2	4	5	3	10	8	3	0	5	0	0	0	0	0	0	0	0
CAGACCCTCAATCATGCGCGTGGTACTAATG	1.27e-07	-9.64			0	0	0	0	0	0	0	0	0	5	3	0	11	7	6	4	3	0	0	0	0	0	0	2	4	0	0	8	0	0	0	2	0	0	0	4	0	5	0	0	0	0	0	0	0	0	2	0	0	0	0	0	0	0	0	0	0	5	0	3	0	0	0	0	0	0	0	0	0	0	0	0	0	0	0	0	0	0	0	0	0	0	0	0	0	0	0	0	0	0	0	0	0	0	0	6	0	0	0	4	0	0	0	0	0	0	0	0	0	0	0	0	0	0	2	0	3	0	0	0	8	0	8	0	0	8	7	2	4	3	0	0	0	0	0	0	0	0	0	0	0	0	0	7	0	0	0	3	2	0	0	0	0	3	0	0	0	0	0	0	0	4	0	0	0	0	0	0	0	0	0	0	0	0	0	0	0	0	0	0	0	0	0	0	0	0	0	0	0	0	0	0	0	0	0	0	0	0	0	0	0	0	0	0	0	0	0	0	0	0	0	0	0	0	0	6	0	0	0	0	0	0	0	0	0	0	0	0	0	0	8	0	0	0	0	0	0	0	7	0	0	3	0	0	1	0	0	0	0	0	0	0	0	0	0	0	2	1	0
CAGACCGAGCAGAAATTGGTTGTACACAGCC	2.28e-07	8.35	7	169662748	2	7	0	0	0	1	0	0	0	0	1	0	0	0	0	0	3	0	0	5	1	0	2	1	0	3	0	0	0	0	1	0	2	0	0	0	5	0	0	0	3	8	0	0	12	0	0	9	5	4	6	0	3	0	5	0	7	0	0	0	0	0	0	0	0	0	0	0	0	0	0	0	0	0	0	0	0	0	0	0	0	0	0	0	0	0	0	0	0	0	0	0	0	0	8	0	0	0	0	0	0	0	0	0	0	0	0	0	0	0	0	0	0	0	0	0	0	0	0	0	0	0	0	0	0	0	0	0	0	0	0	0	0	2	9	0	0	0	0	0	0	6	0	0	0	0	0	0	0	0	0	0	0	0	2	0	0	0	0	0	0	0	0	5	0	0	0	0	0	0	0	0	0	7	0	0	0	3	0	0	0	0	0	11	6	0	0	0	1	3	2	0	0	0	0	0	0	0	0	0	0	0	0	0	8	0	5	0	0	4	0	0	0	0	0	0	0	0	11	13	0	0	6	0	0	0	0	0	0	0	0	13	0	0	0	0	0	0	4	0	0	0	0	0	0	5	0	0	0	0	3	0	0	0	0	0	0	0	3
CAGACGAAGAGGAGGAGGTACGACGACAAGC	1.61e-07	-7.89			0	5	2	0	0	0	0	4	0	4	2	0	6	6	0	10	0	0	0	0	0	1	0	0	0	0	0	0	2	0	0	0	0	0	0	0	0	0	0	0	0	8	0	0	2	0	9	0	8	0	0	0	0	5	0	0	8	4	2	1	0	0	0	0	0	5	0	0	0	0	0	0	0	0	0	0	0	0	0	0	0	4	0	0	0	0	0	0	0	0	0	0	0	0	0	0	0	0	2	4	2	11	0	0	0	0	0	8	0	0	7	0	0	16	0	0	0	0	0	0	9	3	0	5	7	0	0	0	4	3	13	14	0	0	0	11	0	0	0	0	0	0	0	0	7	0	0	0	0	0	5	0	0	0	0	0	0	0	0	0	0	0	2	0	0	0	0	0	0	0	0	0	0	0	0	0	0	0	0	0	0	0	0	0	0	0	0	0	0	0	0	2	0	0	0	0	0	0	0	0	0	0	0	0	0	0	0	0	0	0	0	0	0	0	0	6	0	0	0	0	0	0	0	0	0	0	0	0	0	0	10	0	0	0	0	0	0	0	0	1	0	0	0	0	0	0	0	0	0	0	0	6	0	0	0	0	2	0	0
CAGACGAGAATCCGTAGCCAGAGGACGAACC	1.96e-07	-8.26			0	0	0	0	0	0	0	0	0	0	3	0	8	18	6	3	4	0	0	0	0	0	0	4	5	0	0	9	0	0	0	5	0	0	0	7	0	14	0	0	0	0	0	0	0	0	6	0	0	0	0	0	0	0	0	0	0	6	5	13	0	0	0	0	0	0	0	0	0	0	0	0	0	0	0	0	0	0	0	0	0	0	0	0	0	0	0	0	0	0	0	0	0	0	0	6	0	0	0	7	0	0	0	0	0	0	8	0	0	0	0	0	0	0	2	0	7	0	0	0	3	0	11	0	0	7	13	6	4	8	0	0	0	0	0	0	0	0	0	0	0	0	0	2	0	0	0	6	0	0	0	0	0	4	0	0	0	0	0	0	0	3	0	0	0	0	0	0	0	0	0	0	0	0	0	0	0	3	0	0	0	0	0	0	0	0	0	0	0	0	0	0	0	0	0	0	0	0	0	0	0	0	0	0	0	0	0	0	0	0	0	0	0	0	0	10	0	0	0	0	0	0	0	0	0	0	0	0	0	0	7	0	0	0	0	0	0	0	0	0	0	12	0	0	5	0	0	0	0	0	0	0	0	0	0	0	7	8	0
CAGACTCGGAGGAGGCCTCCTTAGAGTACTC	1.38e-07	-8.36			0	3	6	0	0	0	0	1	0	9	2	0	8	10	0	1	0	0	0	0	0	2	0	0	0	0	0	0	0	0	0	0	0	0	0	0	0	0	0	0	0	0	0	0	3	0	1	0	8	0	0	0	0	7	0	0	1	1	5	1	0	0	0	0	0	2	0	4	0	0	0	0	0	0	0	0	0	0	0	0	0	8	0	0	0	0	0	0	0	0	0	0	0	0	0	0	0	0	5	3	4	7	0	0	0	0	0	0	0	0	8	0	0	20	0	0	0	0	0	0	5	0	0	7	9	0	0	0	6	8	3	8	0	0	0	4	0	0	0	0	0	0	0	0	1	0	0	0	0	0	7	0	0	0	0	0	0	0	0	0	0	0	6	0	0	0	0	0	0	0	0	0	0	0	0	0	0	0	0	0	0	0	0	0	0	0	0	0	0	0	0	1	0	0	0	0	0	0	0	0	0	0	0	0	0	0	0	0	0	0	0	0	0	0	0	10	0	0	0	0	5	0	0	0	0	0	0	0	0	0	12	0	0	0	0	0	0	0	0	0	0	0	0	0	0	0	0	0	0	0	0	8	0	0	0	0	16	0	0
CAGACTGTCTGGTGGTGCTACAGCCCCGAGA	7.63e-08	6.14	4	127286029	0	4	6	6	0	1	2	0	8	7	3	4	0	1	2	3	0	4	6	7	5	0	5	6	4	11	4	8	13	18	0	2	0	4	6	2	7	5	0	4	1	3	0	0	0	0	0	7	3	12	11	2	7	5	5	16	7	0	5	0	5	8	2	5	10	1	2	6	12	5	2	5	7	0	4	0	4	2	3	4	14	0	4	4	4	5	0	3	2	12	4	4	8	5	2	6	13	0	0	6	9	0	2	0	2	14	3	0	9	9	2	0	3	0	0	0	4	4	0	1	6	15	13	0	0	0	7	9	2	0	0	0	4	2	3	19	4	7	11	0	9	5	0	6	1	9	4	1	10	0	0	0	7	0	2	19	1	6	4	5	5	7	6	8	2	7	3	13	3	12	15	0	11	3	0	2	0	0	5	15	2	0	0	0	7	0	5	2	0	7	7	7	4	14	5	0	9	4	3	0	1	5	2	11	0	0	0	0	0	0	1	10	8	4	0	0	0	0	0	0	4	4	10	4	0	3	13	4	0	13	6	0	7	2	1	5	9	13	2	5	3	0	3	0	9	0	5	9	0	0	4	0	0	9	0	2	0	0	2
CAGAGAAAACCAGTCCCATTCTAGGCCTCAG	1.51e-07	-11.9			0	0	5	4	0	0	0	0	0	0	0	0	0	0	0	0	2	0	0	0	0	0	0	2	3	4	0	0	0	0	0	0	0	0	0	0	0	0	0	0	0	0	0	0	0	0	0	0	0	0	0	0	0	0	0	0	0	0	0	0	0	0	0	0	0	0	0	0	0	2	0	0	0	0	0	0	0	0	0	0	0	0	0	0	0	0	0	0	0	0	0	0	0	0	0	0	0	0	9	0	0	5	0	0	0	0	0	8	0	0	7	0	0	0	0	0	0	0	0	0	0	0	0	9	0	4	0	0	0	0	0	3	0	0	0	0	0	0	0	0	0	0	0	0	0	0	0	0	0	0	0	0	0	0	0	0	0	0	0	0	0	4	0	0	0	5	0	0	0	9	0	0	0	0	0	0	0	0	0	0	0	0	0	0	0	0	0	0	0	0	0	0	0	0	0	0	0	0	0	0	0	0	0	0	0	0	0	0	0	3	0	0	0	0	5	5	0	0	0	0	0	5	0	0	0	0	0	0	0	0	0	0	0	0	0	0	0	0	0	0	0	0	0	0	0	0	0	0	0	0	0	0	0	0	0	0	0	0	0
CAGAGAAAGGGGAAGAAGAAAAGGATACGGA	4.45e-08	-10.1			0	0	8	0	0	0	0	0	0	0	1	0	0	0	0	0	5	0	3	0	0	0	0	0	0	0	0	0	0	0	0	0	0	0	2	0	0	0	0	0	0	0	0	0	2	0	0	0	0	0	0	0	0	0	0	0	0	0	8	7	0	0	0	0	0	0	0	0	4	0	0	0	0	0	0	0	0	0	0	0	0	0	0	0	0	0	0	0	0	0	0	0	0	0	0	0	0	0	15	0	0	0	0	0	0	0	0	0	0	0	12	0	0	0	1	0	0	0	0	0	5	0	0	9	0	3	0	2	9	0	13	4	0	0	0	0	0	0	0	0	0	0	0	0	0	0	0	0	0	0	7	0	0	0	0	0	0	0	0	0	7	0	0	0	0	0	0	0	0	0	0	0	0	0	0	0	0	0	0	0	0	0	0	0	0	0	0	0	0	0	0	1	0	0	0	0	0	0	0	0	0	0	0	0	0	0	0	0	0	4	0	0	0	0	0	6	0	0	0	0	0	0	0	0	0	0	0	8	0	0	0	0	0	0	0	0	0	0	0	0	0	0	0	0	0	0	0	0	0	3	0	0	0	0	0	0	0	0	0
CAGAGAAGAAGGCTTGGCAAGAATGGACGAA	1.34e-07	-6			0	5	4	0	0	0	6	0	3	0	2	0	1	0	0	0	4	0	13	0	0	4	6	1	3	0	0	0	6	0	0	0	0	6	2	0	0	14	0	6	0	0	0	6	0	0	5	11	3	0	0	14	0	0	0	0	1	0	3	7	0	0	0	0	0	0	0	0	0	0	0	0	0	0	0	0	0	0	0	0	0	0	0	4	0	1	0	0	0	0	0	1	1	0	0	0	0	0	12	1	0	5	0	3	6	0	3	8	16	0	4	0	7	3	0	2	0	0	4	0	0	0	0	6	12	5	0	0	2	3	25	23	5	0	0	0	0	6	4	1	7	0	4	4	0	4	0	2	2	0	2	2	0	0	0	0	0	0	0	0	7	6	6	0	0	4	0	4	0	0	0	0	0	4	0	0	0	0	0	0	0	1	0	0	0	0	0	0	0	0	0	0	0	0	0	0	0	0	0	0	0	0	0	0	0	0	0	0	0	3	4	0	0	0	0	0	9	7	0	2	1	3	0	7	0	0	6	0	0	4	0	4	6	0	0	0	0	0	0	6	2	0	3	0	0	0	3	0	3	4	0	5	0	0	0	8	0	0	0
CAGAGAGCTCTAGTCCAGATGTCCTTTGGTC	2.76e-07	-11.2			0	0	8	7	0	0	0	0	0	0	0	0	0	0	0	0	3	0	0	0	0	0	0	5	12	4	0	0	0	0	0	0	0	0	0	0	0	0	0	0	0	0	0	0	0	0	0	0	0	0	0	0	0	0	0	0	0	0	0	0	0	0	0	0	0	0	0	0	0	2	0	0	0	0	0	0	0	0	0	0	0	0	0	0	0	0	0	0	0	0	0	0	0	0	0	0	0	0	10	0	0	3	0	0	0	0	0	10	11	0	6	0	0	0	0	0	0	0	0	0	0	0	0	7	0	7	0	0	0	10	0	1	0	0	0	0	0	0	0	0	0	0	0	0	0	0	0	0	0	0	0	0	0	0	0	0	0	0	0	0	0	8	0	0	0	7	0	0	0	9	0	0	0	0	0	0	0	0	0	0	0	0	0	0	0	0	0	0	0	0	0	0	0	0	0	0	0	0	0	0	0	0	0	0	0	0	0	0	0	1	0	0	0	0	4	6	0	0	0	0	0	6	0	0	0	0	0	0	0	0	0	0	0	0	0	0	0	0	0	0	0	0	0	0	0	0	0	0	0	0	0	0	0	0	0	0	0	0	0
CAGAGATCGGATGATAATAATAAATAAACTG	2.54e-07	-9.69			0	0	0	0	0	0	0	0	0	9	3	0	3	5	7	3	10	0	0	0	0	0	0	2	4	0	0	5	0	0	0	7	0	0	0	2	0	3	0	0	0	0	0	0	0	0	7	0	0	0	0	0	0	0	0	0	0	5	0	0	0	0	0	0	0	0	0	0	0	0	0	0	0	0	0	0	0	0	0	0	0	0	0	0	0	0	0	0	0	0	0	0	0	0	0	5	0	0	0	0	0	0	0	0	0	0	0	0	0	0	0	0	0	0	7	2	7	0	0	0	2	0	4	0	0	2	2	3	6	10	0	1	0	0	0	0	0	0	0	0	0	0	0	2	0	0	0	5	0	0	0	0	0	7	0	0	0	0	0	0	0	11	0	0	0	0	0	0	0	0	0	0	0	0	0	0	0	0	0	0	0	0	0	0	0	0	0	0	0	0	0	0	0	0	0	0	0	0	0	0	0	0	0	0	0	0	0	0	0	0	0	0	0	0	0	4	0	0	0	0	0	0	0	0	0	0	0	0	0	0	6	0	0	0	0	0	0	0	0	0	0	7	0	0	4	0	0	0	0	0	0	0	0	0	0	0	7	4	0
CAGAGATGGACACCGACAGCTCTGACATCGG	1.08e-07	6.17	8	92984772	5	0	0	7	3	4	8	0	0	0	4	7	4	7	2	9	6	0	0	2	1	0	2	3	3	0	9	3	8	0	0	0	5	4	0	4	9	0	0	1	4	7	11	8	0	7	0	11	11	0	0	0	5	0	7	5	11	4	9	2	7	12	0	1	0	3	0	9	0	0	0	5	0	0	0	0	0	0	0	6	2	6	0	0	0	0	0	4	0	0	6	3	5	0	1	3	7	6	12	7	10	0	8	11	1	17	6	0	11	4	0	7	5	9	9	0	8	2	2	3	9	3	6	0	0	0	4	0	11	0	0	0	9	4	5	0	0	0	0	0	0	0	0	0	11	0	3	2	7	0	0	5	0	0	6	2	4	7	5	0	0	0	6	8	4	3	6	3	0	7	2	0	15	0	0	0	0	0	0	0	2	0	0	0	5	0	8	0	0	4	1	1	0	0	3	0	23	1	0	0	0	0	0	0	0	0	0	0	0	0	2	9	5	2	4	0	6	0	6	6	4	0	7	0	1	2	0	7	3	9	6	9	2	2	7	0	5	16	3	13	1	0	0	6	3	5	5	11	5	3	3	7	4	1	7	0	7	6	3
CAGAGATGGGCACCTAAACCAACATCACATC	1.36e-07	-4.91	8	63847152	0	4	6	15	5	0	8	7	4	2	8	10	4	5	7	10	5	0	13	2	11	22	5	7	8	9	4	1	10	6	6	11	2	8	8	5	4	10	5	3	3	6	6	4	11	2	6	5	7	0	7	0	0	10	0	0	3	6	3	4	3	0	5	6	15	2	7	0	12	0	5	2	12	4	7	3	5	7	0	8	2	10	6	6	0	7	0	6	4	0	17	3	0	0	0	4	0	8	3	13	1	20	9	8	3	7	0	31	5	0	9	4	7	3	26	10	7	5	0	7	6	0	23	21	2	14	9	5	4	22	23	18	7	4	3	2	4	0	2	0	0	11	0	15	0	0	1	0	0	2	23	0	2	1	0	8	4	2	0	1	0	3	5	5	6	6	2	3	14	4	2	2	8	4	6	0	2	8	8	6	2	5	8	4	6	6	16	5	2	3	2	8	9	4	2	3	12	5	10	10	1	18	5	5	0	1	0	8	7	17	11	8	2	3	14	4	4	0	11	1	7	20	10	7	1	8	7	7	7	4	6	0	10	0	7	5	3	0	0	7	6	15	6	6	4	9	6	0	18	11	4	4	4	6	33	9	2	22	2
CAGAGATGTTCTGTTGCAGGAGTGAAGTGAA	2.27e-07	-10.2			0	0	0	0	0	0	0	0	0	0	2	0	5	7	5	4	3	0	0	0	0	0	0	4	8	1	0	8	8	0	0	5	0	0	5	1	0	0	0	0	0	0	0	0	0	0	11	0	0	0	0	0	0	0	0	0	0	9	0	0	0	0	0	0	0	0	0	0	0	0	0	0	0	0	0	0	0	0	0	0	0	0	0	0	0	0	0	0	0	0	0	3	0	0	0	0	0	0	2	2	0	0	0	0	0	0	0	0	0	0	0	0	0	0	8	0	3	0	0	0	0	0	2	0	0	0	0	0	0	0	0	0	0	0	0	0	0	0	0	0	0	0	0	11	0	0	0	1	0	0	0	0	0	2	0	0	0	0	0	0	0	4	4	0	0	0	0	0	0	0	0	0	0	0	0	0	0	0	0	0	0	0	0	0	0	0	0	0	0	0	0	0	0	0	0	0	0	0	0	0	0	0	0	0	0	0	0	0	0	0	0	0	0	0	6	0	0	0	0	0	0	0	0	0	0	0	0	0	0	0	0	0	7	0	0	0	0	0	0	0	0	5	0	0	6	0	0	0	0	0	0	0	7	0	0	0	4	3	0
CAGAGATTCCGGATTGTTTCCAACAGTCAGA	2.44e-07	-10			0	0	12	3	0	0	0	0	0	0	0	0	0	0	0	0	4	0	0	0	0	0	0	3	7	6	0	0	0	0	0	0	0	0	0	0	0	0	0	0	0	0	0	0	0	0	0	0	0	0	0	0	0	0	0	0	0	0	0	0	0	0	0	0	0	0	0	0	0	3	0	0	0	0	0	0	0	0	0	0	0	0	0	0	0	0	0	0	0	0	0	0	0	0	0	0	0	0	9	0	0	9	0	0	0	0	6	2	6	0	6	0	0	0	0	0	0	0	0	0	0	0	0	3	0	14	0	0	0	3	0	5	0	0	0	0	0	0	0	0	0	0	0	0	0	0	0	0	0	0	0	0	0	0	0	0	0	0	0	0	0	4	0	0	0	5	0	0	0	7	0	1	0	0	0	0	0	0	0	0	0	0	0	0	0	0	0	0	0	0	0	0	0	0	0	0	0	0	0	0	0	0	0	0	0	0	0	0	0	7	0	0	0	0	2	0	0	0	0	0	0	2	0	0	0	0	0	0	0	0	0	0	0	0	0	0	0	0	0	0	0	0	1	0	0	0	0	0	0	0	0	0	0	0	0	0	2	0	0
CAGAGCAATGTGGTCACGTATTTTAAATGAA	2.29e-07	-7.68			0	4	4	0	0	0	0	3	0	5	2	0	10	3	0	6	0	0	0	0	0	4	0	0	0	0	0	0	0	0	0	0	0	0	0	0	0	0	0	0	0	8	0	0	11	0	6	0	6	0	0	0	0	7	0	0	5	8	12	11	0	0	0	0	0	6	0	0	0	0	0	0	0	0	0	0	0	0	0	0	0	2	0	0	0	0	0	0	0	0	0	0	0	0	0	0	0	0	5	6	1	4	0	0	0	0	0	4	0	0	9	0	0	8	0	0	0	0	0	0	3	3	0	4	7	0	0	0	4	6	25	4	4	0	0	2	0	0	0	0	0	0	0	0	3	0	0	0	0	0	6	0	0	0	0	0	0	0	0	0	0	0	3	0	0	0	0	0	0	0	0	0	0	0	0	0	0	1	0	0	0	0	0	0	0	0	0	0	0	0	0	1	0	0	1	0	0	0	0	0	0	0	0	0	0	0	0	0	0	0	0	0	0	0	0	6	0	0	0	0	7	1	0	0	0	0	0	0	0	0	5	0	0	0	0	0	0	0	0	0	0	0	0	0	0	0	0	0	0	0	0	6	0	0	0	0	9	0	0
CAGAGCACAGCAGCTAATGAGACTCTTTGTA	1.17e-07	-6.24	6	87584065	0	0	0	0	6	1	0	2	0	2	6	6	5	6	16	0	11	5	3	5	7	3	0	4	3	0	8	9	0	2	4	5	0	0	6	14	5	3	5	10	0	7	0	0	9	2	0	0	4	0	6	0	0	0	0	12	0	4	5	4	0	0	0	10	0	0	0	0	15	2	0	3	0	0	0	0	0	0	0	0	0	4	8	7	5	9	10	0	0	0	0	4	0	0	4	8	1	0	3	0	0	3	0	0	0	0	0	0	0	0	8	0	0	1	4	2	5	6	4	0	7	0	6	15	3	7	0	12	6	3	0	10	4	0	0	0	0	12	12	6	0	0	0	0	4	0	8	4	7	0	10	7	12	4	0	0	7	0	0	0	0	4	4	4	0	4	0	0	0	9	0	5	0	0	0	0	0	3	3	2	3	0	0	2	3	7	0	0	0	6	5	3	9	0	2	0	0	4	5	3	11	0	0	0	0	0	0	1	2	10	0	0	2	6	0	4	0	0	0	0	1	0	0	2	3	0	0	0	0	2	6	4	0	0	0	7	0	0	0	10	0	0	0	0	0	3	2	0	0	3	1	6	2	3	15	9	0	0	0
CAGAGGACTTTGGGGATTCGGAGTACTCTAA	2.05e-07	-8.95			0	5	8	0	0	0	0	1	0	9	2	0	5	8	0	1	0	0	0	0	0	4	0	0	0	0	0	0	0	0	0	0	0	0	0	0	0	0	0	0	0	0	0	0	3	0	2	0	7	0	0	0	0	8	0	0	0	1	3	0	0	0	0	0	0	2	0	0	0	0	0	0	0	0	0	0	0	0	0	0	0	10	0	0	0	0	0	0	0	0	0	0	0	0	0	0	0	0	3	3	4	7	0	0	0	0	0	0	0	0	8	0	0	20	0	0	0	0	0	0	5	0	0	7	9	0	0	0	7	8	1	9	0	0	0	2	0	0	0	0	0	0	0	0	1	0	0	0	0	0	6	0	0	0	0	0	0	0	0	0	0	0	6	0	0	0	0	0	0	0	0	0	0	0	0	0	0	0	0	0	0	0	0	0	0	0	0	0	0	0	0	0	0	0	0	0	0	0	0	0	0	0	0	0	0	0	0	0	0	0	0	0	0	0	0	10	0	0	0	0	3	0	0	0	0	0	0	0	0	0	12	0	0	0	0	0	0	0	0	0	0	0	0	0	0	0	0	0	0	0	0	8	0	0	0	0	11	0	0
CAGAGGGACCCTGTGCTCCCCGGACTACGGG	1.17e-07	-7.2	2	12377675	0	0	1	0	5	9	0	3	6	7	3	0	4	7	2	7	6	0	1	3	4	0	0	5	0	0	11	13	0	0	4	0	0	0	15	9	6	0	6	0	0	0	0	0	2	0	0	0	3	0	0	0	0	0	0	2	0	5	0	0	0	0	0	0	0	0	0	0	0	0	0	0	0	0	0	0	0	0	0	0	0	0	0	0	0	0	0	0	0	0	0	0	0	0	0	0	0	0	0	0	6	0	3	0	0	0	0	0	0	0	0	0	0	0	4	6	6	0	0	0	7	0	6	4	0	0	0	7	8	5	4	9	0	0	0	0	0	7	12	0	0	0	0	6	0	12	0	5	0	8	6	0	0	0	0	0	0	3	0	0	9	4	1	5	9	6	0	0	11	2	0	13	3	4	0	0	0	0	0	0	0	0	0	6	2	15	0	0	6	2	3	0	0	0	0	7	2	0	0	0	0	0	0	0	0	0	0	0	1	0	3	0	0	0	4	12	2	4	0	0	0	0	1	0	0	0	0	0	0	0	4	0	13	5	0	0	0	0	0	0	0	0	0	10	1	0	0	0	0	0	0	8	0	3	0	0	2	10	0
CAGAGGGCATGTGGCCACAGTTCACTAGCCG	1.66e-07	4.93			17	4	0	7	0	5	0	0	6	0	3	7	0	0	0	0	5	0	0	16	5	0	14	1	1	0	1	0	2	6	0	0	3	3	0	16	7	0	0	0	6	17	0	0	15	0	0	14	8	8	7	0	7	10	12	9	15	0	0	0	4	7	0	0	15	0	6	0	0	2	0	2	11	18	0	0	0	0	3	5	1	0	0	4	6	4	7	0	0	12	10	0	0	9	4	0	0	0	0	0	0	0	0	1	6	3	0	0	12	4	0	0	5	0	5	0	0	4	5	4	1	0	0	5	0	0	0	2	5	0	0	0	0	13	2	7	6	4	18	6	3	2	7	0	0	0	0	0	2	0	0	0	0	0	29	0	0	0	5	0	0	0	7	2	11	0	0	0	5	10	4	0	7	4	0	0	0	11	0	0	6	0	15	11	5	0	0	0	0	7	7	4	0	5	8	9	2	7	0	16	0	0	0	6	1	0	8	9	12	6	6	3	2	0	0	0	4	0	2	9	0	0	10	0	10	2	4	0	0	13	2	5	0	3	4	5	9	5	2	0	0	0	9	3	0	16	5	3	5	0	6	0	0	0	0	0	0	1	3
CAGAGTCTAACATTTTAAAATAAAGAAAAAG	2.36e-07	-9.99			0	0	3	0	0	0	0	6	0	0	1	0	4	3	0	1	0	0	0	0	0	4	0	0	0	0	0	0	0	0	0	0	0	0	0	0	0	0	0	0	0	1	0	0	0	0	0	0	0	0	0	0	0	2	0	0	0	7	5	1	0	0	0	0	0	0	0	0	0	0	0	0	0	6	0	0	0	0	0	0	0	0	0	0	0	0	0	0	0	0	0	3	0	0	0	0	0	0	2	5	9	5	0	0	0	0	0	4	0	0	6	0	0	3	0	0	0	0	0	0	6	0	0	2	0	0	0	0	2	0	1	0	0	0	0	0	0	0	0	0	0	0	0	0	0	0	0	0	0	0	2	0	0	0	0	0	0	0	0	0	0	0	2	0	0	0	0	0	0	0	0	0	0	0	0	0	0	0	0	0	0	0	0	0	0	0	0	0	0	0	0	2	0	0	0	0	0	0	0	0	0	0	0	0	0	0	0	0	0	0	0	0	0	0	0	5	0	0	0	0	8	0	0	0	0	0	0	0	0	0	5	0	0	0	0	0	0	0	0	0	0	0	0	0	0	0	0	0	0	0	0	0	0	0	0	0	0	0	0
CAGAGTCTTAGACTCTCTCCAGCAAGGTGCA	1.9e-08	-7.82	2	12399050	0	0	1	0	5	0	0	3	4	9	4	0	3	3	22	4	3	0	3	2	3	0	0	1	0	0	1	3	0	0	2	0	0	0	3	0	1	0	1	0	0	0	0	0	0	0	0	0	3	0	0	0	0	0	0	2	0	2	0	0	0	0	0	0	0	0	0	0	0	0	0	0	0	0	0	0	0	0	0	0	0	0	0	0	0	0	0	0	0	0	0	0	0	0	0	0	0	0	0	0	4	0	2	0	0	0	0	0	0	0	0	0	0	0	3	0	1	0	0	0	7	0	2	3	0	0	0	5	2	2	0	3	0	0	0	0	0	4	5	0	0	0	0	9	0	4	0	6	0	5	2	0	0	0	0	0	0	1	1	0	6	3	6	2	4	4	0	0	2	0	0	0	5	2	0	0	0	0	0	0	0	0	0	3	1	3	0	0	0	6	3	0	0	0	0	7	0	0	0	0	0	0	0	0	0	0	0	0	3	0	6	0	0	0	6	2	0	2	0	0	0	0	5	0	0	0	0	0	0	0	1	0	6	2	3	0	0	0	0	0	0	0	0	0	3	0	0	0	0	0	0	2	0	0	0	0	4	4	9
CAGAGTGCGAAAGACAGTTCTTCTTGCAATG	2.27e-07	-6.95			0	8	9	7	5	0	0	10	0	4	2	0	2	4	2	2	0	6	9	0	0	1	0	3	5	0	0	3	10	0	0	1	10	0	1	0	0	10	0	4	6	0	7	1	0	6	10	0	3	0	2	0	0	0	1	0	14	7	0	0	0	0	0	0	0	0	0	0	7	0	0	0	0	0	0	0	0	0	0	0	0	0	8	1	4	9	0	0	0	0	0	3	7	0	4	0	9	0	2	3	0	6	2	0	0	0	0	8	0	4	8	3	0	3	0	0	5	0	0	0	3	0	0	4	7	10	0	8	3	5	8	9	0	0	0	0	0	3	0	0	2	0	0	4	0	5	0	3	0	0	2	0	0	3	0	0	3	0	12	6	0	4	0	4	0	0	0	0	0	0	0	0	4	8	6	0	0	0	0	0	0	0	0	0	0	0	0	0	0	0	0	0	0	0	0	3	0	0	0	0	0	0	0	0	0	6	3	0	0	1	0	0	0	4	3	5	0	0	2	4	11	5	0	7	4	0	0	0	5	6	7	0	0	0	0	0	0	0	0	0	0	0	2	0	0	0	0	0	0	0	0	0	2	1	0	3	7	4	0
CAGAGTGGGAGAAGTGGAACTAAGAAGGCAG	2.73e-07	-10.5			0	0	3	3	0	0	0	0	0	0	0	0	0	0	0	0	4	0	0	0	0	0	0	4	11	3	0	0	0	0	0	0	0	0	0	0	0	0	0	0	0	0	0	0	0	0	0	0	0	0	0	0	0	0	0	0	0	0	0	0	0	0	0	0	0	0	0	0	0	2	0	0	0	0	0	0	0	0	0	0	0	0	0	0	0	0	0	0	0	0	0	0	0	0	0	0	0	0	9	0	0	8	0	0	0	0	3	4	5	0	7	0	0	0	0	0	0	0	0	0	0	0	0	4	0	3	0	0	0	0	0	6	0	0	0	0	0	0	0	0	0	0	0	0	0	0	0	0	0	0	0	0	0	0	0	0	0	0	0	0	0	7	0	0	0	7	0	0	0	7	0	0	0	0	0	0	0	0	0	0	0	0	0	0	0	0	0	0	0	0	0	0	0	0	0	0	0	0	0	0	0	0	0	0	0	0	0	0	0	7	0	0	0	0	7	13	0	0	0	0	0	5	0	0	0	0	0	0	0	0	0	0	0	0	0	0	0	0	0	0	0	0	0	0	0	0	0	0	0	0	0	0	0	0	0	0	0	0	0
CAGAGTTTGGAATCAAGCCTTTCTAGATATA	6.76e-08	-9.46			0	0	0	0	0	0	0	0	0	4	2	0	8	1	1	4	9	2	0	0	0	0	0	1	2	0	0	1	0	0	0	5	0	0	0	2	0	0	0	0	0	0	0	0	0	0	5	0	0	0	0	0	0	0	0	0	0	8	6	3	0	0	0	0	0	0	0	0	0	0	0	0	0	0	0	0	0	0	0	0	0	0	0	0	0	0	0	0	0	0	0	0	0	0	0	10	0	0	0	4	0	0	0	0	0	0	0	0	0	0	0	0	0	0	1	0	3	0	0	0	1	0	4	0	0	5	5	6	4	5	0	0	0	0	0	0	0	0	0	0	0	0	0	2	0	0	0	5	2	0	0	0	0	3	0	0	0	0	0	0	0	1	0	0	0	0	0	0	0	0	0	0	0	0	0	0	0	0	0	0	0	0	0	0	0	0	0	0	0	0	0	0	0	0	0	0	0	0	0	0	0	0	0	0	0	0	0	0	0	0	0	0	0	0	0	4	0	0	0	0	0	0	0	0	0	0	0	0	0	0	3	0	0	0	0	0	0	0	0	0	0	5	0	0	1	0	0	0	0	0	0	0	0	0	0	0	20	3	0
CAGATAAGTGAGATGTAGCCTTGTTAACAAG	4.23e-08	7.35	5	150374905	2	4	0	0	8	1	1	0	0	0	2	3	1	2	0	1	3	0	6	2	2	0	2	1	0	0	2	3	0	0	0	1	3	1	0	2	2	0	0	4	3	1	1	6	2	0	0	4	0	3	0	0	0	0	0	0	0	3	3	0	0	0	0	0	0	0	0	0	0	0	0	0	0	0	0	0	0	0	0	0	0	0	0	1	3	0	0	0	0	0	0	0	0	0	0	2	0	0	0	2	6	0	2	0	0	3	0	0	0	0	0	0	3	0	3	0	0	0	0	3	0	0	0	0	0	0	4	0	0	0	0	0	4	2	0	0	0	0	0	4	0	0	7	0	0	0	2	4	0	0	0	6	0	0	2	0	7	0	0	0	2	0	0	7	4	0	4	3	8	0	7	0	2	0	5	0	6	0	0	0	0	0	0	0	0	0	0	0	0	0	2	1	0	0	0	3	7	0	0	0	0	0	0	0	5	0	2	0	0	10	3	4	0	6	0	0	10	0	2	1	3	3	5	0	0	2	0	6	2	6	4	7	0	2	0	0	0	0	2	0	0	4	9	5	4	8	2	1	4	1	1	0	4	3	0	0	0	4	5
CAGATAATGATGCCAAATCTTGAAGGCATGA	2.62e-07	-10.4			0	0	5	7	0	0	0	0	0	0	0	0	0	0	0	0	4	0	0	0	0	0	0	2	6	3	0	0	0	0	0	0	0	0	0	0	0	0	0	0	0	0	0	0	0	0	1	0	0	0	0	0	0	0	0	0	0	0	0	0	0	0	0	0	0	0	0	0	0	9	0	0	0	0	0	0	0	0	0	0	0	0	0	0	3	0	0	0	0	0	0	0	0	0	0	0	0	0	2	0	0	2	0	0	0	0	6	6	5	0	7	0	0	0	0	0	0	0	0	0	0	0	0	4	0	2	0	0	0	0	0	4	0	0	0	0	0	0	0	0	0	0	0	0	0	0	0	0	0	0	0	0	0	0	0	0	0	1	0	0	0	6	0	0	0	4	0	0	0	7	0	0	0	0	0	0	0	0	0	0	0	0	0	0	0	0	0	0	0	0	0	0	0	0	0	0	0	0	0	0	0	0	0	0	0	0	0	0	0	10	0	0	0	0	3	2	0	0	0	0	0	2	0	0	0	0	0	0	0	0	0	0	0	0	0	0	0	0	0	0	0	0	0	0	0	0	0	0	0	0	1	0	0	0	0	0	0	0	0
CAGATATTAAAGTAGAACTTGTTCTCAACAG	2.21e-07	-10.6			0	0	7	2	0	0	0	0	0	0	0	0	0	0	0	0	3	0	0	0	0	0	0	2	2	6	0	0	0	0	0	0	0	0	0	0	0	0	0	0	0	0	0	0	0	0	0	0	0	0	0	0	0	0	0	0	0	0	0	0	0	0	0	0	0	0	0	0	0	0	0	0	0	0	0	0	0	0	0	0	0	0	0	0	0	0	0	0	0	0	0	0	0	0	0	0	0	0	5	0	0	7	0	0	0	0	11	15	2	0	9	0	0	0	0	0	0	0	0	0	0	0	0	6	0	11	0	0	0	5	0	3	0	0	0	0	0	0	0	0	0	0	0	0	0	0	0	0	0	0	0	0	0	0	0	0	0	0	0	0	0	7	0	0	0	6	0	0	0	5	0	0	0	0	0	0	0	0	0	0	0	0	0	0	0	0	0	0	0	0	0	0	0	0	0	0	0	0	0	0	0	0	0	0	0	0	0	0	0	7	0	0	0	0	6	6	0	0	0	0	0	2	0	0	0	0	0	0	0	0	0	0	0	0	0	0	0	0	0	0	0	0	0	0	0	0	0	0	0	0	0	0	0	0	0	0	0	0	0
CAGATCTGCTCAGCTCTCACTAGTAGAAAAG	1e-07	-9.56			0	0	6	4	0	0	0	5	0	0	1	0	0	0	0	0	5	0	3	0	0	4	0	0	0	0	0	0	0	0	0	0	0	0	0	0	0	0	0	0	0	0	0	0	3	0	5	0	0	0	0	0	4	0	0	0	0	0	0	0	0	0	0	0	0	0	0	0	0	0	0	0	0	0	0	0	0	0	0	0	0	0	0	0	0	0	0	0	0	0	0	0	0	0	0	0	0	0	0	5	0	5	0	0	5	0	0	4	0	5	0	0	0	0	0	0	0	5	0	0	7	0	0	6	0	6	0	3	3	0	5	17	0	0	0	0	0	0	0	0	0	0	0	0	0	0	0	7	0	0	7	0	0	0	0	0	0	6	0	0	0	6	4	0	0	0	0	0	0	2	0	0	0	0	0	0	0	0	0	0	0	0	0	0	0	0	0	0	0	0	0	0	0	0	0	0	0	0	0	0	0	0	0	0	0	0	0	0	0	0	0	0	0	0	0	5	0	0	0	1	0	5	0	0	0	0	0	0	0	3	2	0	0	0	0	0	0	0	0	0	0	0	0	0	0	0	0	0	0	0	0	0	0	0	0	0	0	0	0
CAGATGAGGTGTTCTGGCAGCAAAGGGCCGG	3.81e-08	-8.36			9	3	0	4	0	0	0	0	2	0	2	0	8	1	4	9	0	0	0	0	0	0	0	2	0	0	0	5	0	0	0	0	0	0	2	4	0	0	0	0	0	0	0	8	2	0	0	0	3	0	0	0	0	1	0	0	0	9	2	2	0	0	0	1	0	0	0	0	0	0	0	0	0	0	0	0	0	0	0	0	0	0	0	0	0	0	0	0	0	0	0	0	0	0	0	0	0	6	5	0	0	0	0	0	0	0	0	2	0	0	6	0	0	4	4	4	3	0	7	4	1	7	0	6	3	3	0	3	5	13	4	1	0	0	0	0	0	0	0	0	1	0	0	2	0	0	0	0	2	0	4	0	0	5	10	0	0	0	0	0	7	0	0	0	0	0	0	1	0	4	0	0	0	0	0	0	0	0	0	0	0	0	0	0	0	0	0	0	0	0	0	0	0	0	0	0	0	0	0	0	0	0	0	0	0	0	0	0	0	1	0	0	0	0	0	10	0	0	0	6	0	0	0	0	7	0	0	0	0	4	3	0	0	0	0	0	0	0	0	0	0	0	0	0	0	0	0	0	0	0	1	5	0	7	0	5	2	3	6
CAGATGTGGGACGACGCAAAGGGCTCCACGA	2.08e-07	-10.9			0	0	8	0	0	0	0	0	0	0	0	0	0	0	0	0	3	0	1	0	0	0	0	0	0	0	0	0	0	0	0	0	0	0	0	0	0	0	0	0	0	0	0	0	5	0	0	0	0	0	0	0	0	0	0	0	0	0	8	10	0	0	0	0	0	0	0	0	8	0	0	0	0	0	0	0	0	0	0	0	0	0	0	0	0	0	0	0	0	0	0	0	0	0	0	0	0	0	9	0	0	0	0	0	0	0	0	0	0	0	4	0	0	0	0	0	0	0	0	0	2	0	0	4	0	5	0	2	4	5	3	6	0	0	0	0	0	0	0	0	0	0	0	0	0	0	0	0	0	0	3	0	0	1	0	0	0	0	0	0	5	0	0	0	0	0	0	0	0	0	0	0	0	0	0	0	0	0	0	0	0	0	0	0	0	0	0	0	0	0	0	1	0	0	0	0	0	0	0	0	0	0	0	0	0	0	0	0	0	8	0	0	0	0	0	5	0	0	0	0	0	0	0	0	0	0	0	7	0	0	0	0	0	0	0	0	0	0	0	0	0	0	0	0	0	0	0	0	0	6	0	0	0	0	0	0	0	0	0
CAGATTAAACATGATTGGATCGTTGGCGGGC	1.32e-07	-7.53			0	0	5	0	0	0	3	0	0	0	2	0	0	0	0	0	9	0	0	0	0	16	0	3	9	0	0	0	0	0	0	0	0	0	0	0	0	0	0	0	0	0	2	1	2	6	5	0	0	0	0	0	0	0	0	0	0	0	0	0	0	0	0	0	0	0	0	0	0	0	0	0	0	2	0	0	0	0	0	0	0	0	0	0	9	0	0	0	0	0	0	0	0	0	0	0	0	0	3	0	0	6	0	3	1	0	0	6	0	0	0	0	0	0	5	0	0	0	0	0	0	0	9	0	3	3	0	0	0	2	4	13	0	2	0	0	0	0	0	0	0	0	0	0	0	2	0	0	1	0	5	7	0	10	0	0	7	5	0	0	1	3	4	0	0	0	0	0	0	0	0	0	3	0	4	0	2	0	1	2	0	0	0	0	0	0	0	0	0	0	0	0	0	0	0	3	0	0	0	0	0	0	0	0	0	4	9	0	0	0	4	0	0	0	6	5	0	0	0	0	3	0	0	0	0	0	0	4	0	0	0	2	0	0	0	0	0	0	0	0	0	0	0	0	0	0	0	0	13	0	2	1	9	0	0	0	2	2	11
CAGATTACTTGCATGCGTCAAGGATGAGGAG	2.72e-07	-8.35			0	0	0	0	1	0	0	0	0	0	3	4	0	0	5	4	5	0	7	0	0	16	0	2	6	0	0	0	0	0	0	1	0	0	0	0	0	0	1	0	3	0	0	0	0	4	1	0	5	0	0	11	0	0	0	0	8	0	3	3	0	0	0	0	0	0	0	0	0	0	0	0	0	0	0	0	0	0	0	0	0	0	0	0	0	0	0	0	0	0	0	0	0	0	0	0	0	0	3	0	0	1	0	0	0	0	0	0	0	0	2	0	0	0	5	0	0	0	0	0	0	0	0	8	0	0	0	0	0	2	3	1	0	0	0	0	0	0	0	5	0	0	0	0	0	0	0	0	0	0	3	2	0	2	0	0	0	0	0	0	10	0	0	1	0	0	0	0	0	0	0	0	0	0	0	0	0	0	0	0	0	0	0	0	0	0	0	0	0	0	0	0	0	0	0	0	0	0	0	0	0	0	0	0	0	0	0	0	0	3	0	5	0	0	0	6	0	0	0	0	1	0	0	0	0	0	0	0	9	0	0	0	0	0	0	0	0	0	0	0	0	0	5	0	0	0	0	0	0	0	2	0	0	0	7	6	4	3	0
CAGATTCAATTAAGTCCCTCGGATTCCACTC	2.93e-08	-10.6			0	0	6	3	0	0	0	0	0	0	0	0	0	0	0	0	3	0	0	0	0	0	0	2	6	3	0	0	0	0	0	0	0	0	0	0	0	0	0	0	0	0	0	0	0	0	0	0	0	0	0	0	0	0	0	0	0	0	0	0	0	0	0	0	0	0	0	0	0	0	0	0	0	0	0	0	0	0	0	0	0	0	0	0	0	0	0	0	0	0	0	0	0	0	0	0	0	0	14	0	0	6	0	0	0	0	11	6	3	0	4	0	0	0	0	0	0	0	0	0	0	0	0	7	0	6	0	0	0	11	0	15	0	0	0	0	0	0	0	0	0	0	0	0	0	0	0	0	0	0	0	0	0	0	0	0	0	0	0	0	0	3	0	0	0	3	0	0	0	2	0	0	0	0	0	0	0	0	0	0	0	0	0	0	0	0	0	0	1	0	0	0	0	0	0	0	0	0	0	0	0	0	0	0	0	0	0	0	0	1	0	0	0	0	3	8	0	0	0	0	0	2	0	0	0	0	0	0	0	0	0	0	0	0	0	0	0	0	0	0	0	0	0	0	0	0	0	0	0	0	0	0	0	0	0	0	0	0	0
CAGATTTCGCCTATCCACCCCCTCTAGGAAA	3.88e-08	-9.95			2	0	1	0	0	0	6	0	6	2	0	0	0	0	1	0	0	0	0	0	0	4	0	0	0	0	0	0	0	0	0	0	0	0	0	0	0	0	0	0	0	0	0	8	0	0	9	0	0	0	0	0	0	0	0	0	0	0	0	0	3	6	0	0	0	0	0	0	0	0	0	0	0	0	0	0	0	0	0	0	0	6	0	0	0	0	0	0	0	0	0	0	0	0	0	0	0	0	0	0	0	2	0	0	0	0	6	12	0	0	4	1	0	0	0	0	0	0	0	0	0	0	0	1	10	7	0	0	0	8	9	3	0	0	0	0	0	0	0	0	0	0	0	0	2	0	0	0	0	0	6	1	0	6	0	0	0	0	0	0	0	3	2	0	0	0	0	0	2	0	0	0	0	0	0	0	0	0	0	0	0	0	0	0	0	0	0	0	0	0	0	0	0	0	0	0	0	0	0	0	0	0	0	0	0	0	0	0	0	0	0	0	0	0	0	5	0	0	0	0	0	1	0	0	0	0	0	0	0	0	0	0	0	0	0	0	0	0	0	0	0	0	0	0	0	0	0	0	0	0	0	0	4	0	2	6	0	9	0
CAGCAAAACCCGCCATCGTAGCGTTGTGGGG	1.78e-07	6.01	3	161137911	0	0	0	5	0	9	0	2	3	0	2	8	0	0	0	0	0	0	0	3	4	0	8	2	0	0	9	0	0	2	0	0	0	4	0	13	7	0	0	0	0	4	0	0	5	0	0	4	0	3	9	0	0	3	3	0	0	0	0	0	11	16	0	0	2	2	7	0	4	0	0	6	5	4	17	7	1	6	7	4	1	4	0	7	2	8	2	1	0	7	3	8	12	6	0	2	0	10	0	0	0	0	6	4	4	13	0	0	11	4	0	0	2	0	8	0	0	9	3	8	3	5	0	7	0	0	0	1	2	0	0	0	0	2	9	4	3	0	5	6	5	2	7	0	0	0	0	0	1	2	0	0	3	0	4	0	0	0	0	0	0	0	1	0	6	0	9	8	3	5	7	0	5	0	0	3	0	10	0	0	8	0	5	12	0	0	5	8	0	7	6	3	0	5	2	9	2	6	0	3	0	0	0	2	0	0	1	4	1	0	5	2	0	0	0	0	14	0	4	11	0	0	4	0	4	3	3	8	0	13	1	0	0	5	3	4	8	9	5	5	9	0	3	5	1	3	4	1	5	0	4	0	0	0	0	0	0	0	0
CAGCAAAAGAGAAGTTGAAAGAGATAGATAG	2.23e-07	6.73	3	192725629	2	2	0	0	0	5	2	0	6	5	3	3	3	6	0	7	0	4	0	3	5	0	2	6	5	9	6	3	8	4	1	0	0	5	5	5	2	0	2	0	3	4	0	6	2	0	0	4	9	5	4	6	0	0	3	2	3	5	12	1	4	0	5	5	8	1	3	1	3	0	0	0	7	12	6	4	0	9	12	4	7	6	0	0	5	4	2	1	11	7	6	3	3	2	2	6	0	4	7	0	7	7	4	0	0	15	0	0	2	0	0	4	9	1	0	6	2	0	4	1	0	14	4	0	3	0	2	0	0	0	0	0	7	3	10	2	0	9	0	5	9	3	3	0	3	7	1	0	6	3	0	2	2	0	12	0	8	0	3	5	0	0	0	2	11	4	7	1	2	0	4	1	0	4	0	1	0	0	4	0	3	3	5	0	9	0	2	0	1	5	3	5	7	4	2	0	0	1	7	7	4	1	4	5	8	0	0	0	9	1	3	9	0	3	0	0	7	0	6	7	0	0	6	4	0	5	4	4	7	0	0	2	3	8	0	0	4	7	5	2	1	3	2	0	0	0	11	0	0	6	3	7	4	13	5	3	0	0	0
CAGCAACCAACCAGAACTACCAGGCAGCTGC	2.41e-08	7.05	8	28877735	5	0	8	4	9	4	5	0	2	0	3	10	0	0	2	5	5	1	10	4	2	0	5	9	8	7	13	12	0	8	8	11	14	0	1	7	5	2	8	3	2	4	0	0	0	2	5	5	7	5	4	10	7	10	7	12	5	0	11	7	6	8	3	10	6	5	9	3	7	0	0	17	7	4	4	4	3	6	3	5	2	2	8	0	7	3	3	4	4	17	6	8	12	4	7	10	7	6	0	0	0	0	6	6	4	4	0	0	0	4	0	7	5	0	11	4	8	1	0	4	4	3	6	7	0	6	0	5	2	0	0	0	0	0	3	7	0	7	2	6	2	3	15	0	3	4	9	4	0	0	0	0	5	4	20	16	5	5	4	4	0	11	0	6	9	5	5	2	8	2	5	2	0	6	12	2	10	9	3	4	0	3	5	0	8	1	5	9	7	6	8	5	2	13	4	0	0	2	5	8	10	5	3	17	5	12	8	3	9	7	4	5	14	7	8	0	6	4	9	8	1	8	4	9	1	9	5	10	15	4	4	2	4	5	5	5	5	0	4	5	9	7	0	4	1	25	10	5	4	4	6	8	0	6	7	6	0	5	0
CAGCAACGTTTGGTGGCACGTCTCAAGGCAG	1.06e-07	-11.8			0	0	2	2	0	0	0	0	0	0	0	0	0	0	0	0	3	0	0	0	0	0	0	3	8	1	0	0	0	0	0	0	0	0	0	0	0	0	0	0	0	0	0	0	0	0	0	0	0	0	0	0	0	0	0	0	0	0	0	0	0	0	0	0	0	0	0	0	0	0	0	0	0	0	0	0	0	0	0	0	0	0	0	0	0	0	0	0	0	0	0	0	0	0	0	0	0	0	9	0	0	4	0	0	0	0	0	10	6	0	6	0	0	0	0	0	0	0	0	0	0	0	0	1	0	5	0	0	0	10	0	1	0	0	0	0	0	0	0	0	0	0	0	0	0	0	0	0	0	0	0	0	0	0	0	0	0	0	0	0	0	4	0	0	0	6	0	0	0	4	0	0	0	0	0	0	0	0	0	0	0	0	0	0	0	0	0	0	0	0	0	0	0	0	0	0	0	0	0	0	0	0	0	0	0	0	0	0	0	3	0	0	0	0	3	6	0	0	0	0	0	6	0	0	0	0	0	0	0	0	0	0	0	0	0	0	0	0	0	0	0	0	0	0	0	0	0	0	0	0	0	0	0	0	0	0	0	0	0
CAGCACACCGCACTAAGGGTGTAAAGGGAGA	2.12e-07	8.63	7	169621448	9	3	0	0	0	0	0	0	0	0	1	0	0	0	0	0	2	0	0	2	4	0	8	1	0	0	0	0	0	4	0	0	2	0	0	0	4	0	0	0	13	4	0	0	12	0	0	2	12	0	6	0	3	0	8	0	4	0	0	0	0	0	0	0	0	0	0	0	0	0	0	0	0	0	0	0	0	0	0	0	0	0	0	0	0	0	0	0	0	0	0	0	0	0	5	0	0	0	0	0	0	0	0	0	0	0	0	0	0	0	0	0	0	0	0	0	0	0	0	0	0	0	0	0	0	0	0	0	0	0	0	0	0	5	9	0	0	0	0	0	0	5	0	0	0	0	0	0	0	0	0	0	0	0	4	0	0	0	0	0	0	0	0	5	4	0	0	0	0	0	0	0	0	2	0	0	0	4	0	0	0	0	0	2	7	0	0	0	0	9	2	0	0	0	0	0	0	0	0	0	0	0	0	0	7	0	8	0	0	7	0	0	0	0	0	0	0	0	4	2	0	0	2	0	0	0	0	0	0	0	0	6	0	0	0	0	0	0	4	0	0	0	0	0	0	6	0	0	0	0	5	0	0	0	0	0	0	0	6
CAGCACAGTGGCTCGAATGATCGCGACCATA	1.94e-07	-8.3			0	5	5	0	0	0	0	1	0	4	2	0	3	10	0	8	0	0	0	0	0	2	0	0	0	0	0	0	4	0	0	0	0	0	0	0	0	0	0	0	0	2	1	0	6	0	7	0	6	0	0	0	0	14	0	0	0	5	2	3	0	0	0	0	0	2	0	0	0	0	0	0	0	0	0	0	0	0	0	0	0	8	0	0	0	0	0	0	0	0	0	0	0	0	0	0	0	0	9	3	6	8	0	0	0	0	0	2	0	0	6	0	0	9	0	0	0	0	0	0	5	0	0	3	2	0	0	0	5	3	4	8	0	0	0	6	0	0	0	0	0	0	0	0	6	0	0	0	0	0	9	0	0	0	0	0	0	0	0	0	0	0	6	0	0	0	0	0	0	0	0	0	0	0	0	1	0	0	0	0	0	0	0	0	0	0	0	0	0	0	0	1	0	0	0	0	0	0	0	0	0	0	0	0	0	0	0	0	0	0	0	0	0	0	0	6	0	0	0	0	4	0	0	0	0	0	0	0	0	0	9	0	0	0	0	0	0	0	0	0	0	0	0	0	0	0	0	0	0	0	2	6	0	0	0	0	2	0	0
CAGCACCACGTACTCCGCGGGCACAGGCACA	2.54e-07	-9.78			0	0	0	0	0	0	0	0	0	0	0	0	0	0	0	0	3	0	0	0	0	2	0	1	4	0	0	0	0	0	0	0	0	0	0	0	0	0	0	0	0	0	0	0	0	0	5	0	0	3	0	0	0	0	0	0	0	9	0	0	0	0	0	0	0	0	0	0	0	0	0	0	0	0	0	0	0	0	0	0	0	0	0	0	0	0	0	0	0	0	0	0	0	0	0	0	0	0	9	0	0	0	0	0	4	0	0	0	0	0	0	0	0	0	3	0	0	0	0	0	0	0	4	1	3	4	0	0	0	5	6	1	0	0	0	0	0	0	0	0	0	0	0	0	0	0	0	0	6	0	0	0	0	1	0	4	0	20	0	0	0	0	6	0	0	4	0	0	0	0	0	0	0	0	0	0	0	0	0	0	0	0	0	0	0	0	0	0	0	0	0	0	0	0	0	0	0	0	0	0	0	0	0	0	0	0	0	0	0	0	0	5	0	0	0	0	0	0	0	0	1	0	0	0	0	0	0	0	6	0	0	0	0	0	0	0	0	0	0	0	0	0	0	0	0	0	0	0	0	1	0	0	0	0	0	0	0	3	0
CAGCACCAGCAGCAAGCAGAAATGCAGGAAG	4.21e-08	-5.82			0	4	0	6	6	0	0	0	1	5	3	0	0	0	0	0	12	0	6	0	0	13	0	2	7	0	0	0	8	0	0	3	3	0	10	0	0	3	0	0	0	0	3	0	5	4	5	0	0	0	0	0	0	0	0	0	0	0	0	0	8	10	8	4	6	0	17	0	5	6	0	0	16	0	0	3	0	0	0	0	0	4	11	0	3	0	7	5	0	1	0	8	9	0	0	0	0	0	0	7	0	0	0	13	1	0	0	27	12	5	0	0	0	0	6	0	0	0	4	0	9	0	11	4	7	5	0	10	16	10	18	13	0	0	0	0	0	3	12	0	3	17	1	2	0	0	0	2	0	0	0	4	5	7	0	0	0	0	0	0	0	4	5	0	0	0	0	0	6	9	0	0	0	3	0	0	0	0	5	9	6	8	12	0	0	0	0	0	0	0	0	4	7	0	0	0	0	3	8	10	5	4	0	0	0	0	0	0	0	6	0	0	0	0	0	0	0	7	0	9	11	5	0	4	0	0	0	0	1	0	0	0	0	0	3	3	0	0	0	0	3	8	0	0	13	9	0	0	0	3	0	7	0	0	0	8	4	6	3
CAGCAGAATTGAGCTCAGTAAAACAATAGGA	1.83e-07	-4			15	0	25	0	8	0	17	0	3	15	8	9	6	13	12	15	9	0	24	0	0	2	0	4	4	3	0	15	2	0	5	13	0	12	18	4	0	17	7	28	0	10	20	19	3	13	5	7	13	8	0	0	9	0	10	0	18	4	29	20	0	0	0	0	0	0	0	7	0	0	0	0	7	0	0	0	0	0	0	1	7	6	0	10	0	0	0	0	0	10	0	0	0	10	0	2	7	0	2	0	0	0	0	0	0	1	0	14	0	0	9	0	0	5	3	4	2	0	0	0	6	0	0	13	24	10	15	0	0	3	15	19	0	0	2	0	0	6	4	6	14	0	0	4	0	7	0	0	0	0	20	6	5	4	0	0	7	0	3	0	15	15	5	3	8	14	0	23	0	0	7	0	3	6	3	3	2	0	6	11	0	12	0	0	0	0	0	0	0	0	0	2	3	0	0	9	7	4	9	7	7	4	0	0	1	0	0	0	0	3	4	0	2	9	3	2	1	0	0	6	3	5	0	9	0	0	3	11	0	6	8	8	4	10	1	0	0	0	0	0	0	0	2	0	21	5	0	12	5	0	2	20	5	0	15	5	36	10	35
CAGCAGAGGAAAAAGTGAAGTTAGGGCTCGA	1.55e-07	-8.2			0	5	5	0	0	0	0	4	0	4	2	0	8	10	0	4	0	0	0	0	0	5	0	0	0	0	0	0	11	0	0	0	0	0	0	0	0	0	0	0	0	1	0	0	3	0	6	0	3	0	0	0	0	5	0	0	7	3	3	13	0	0	0	0	0	6	0	1	0	0	0	0	0	0	0	0	0	0	0	0	0	8	0	0	0	0	0	0	0	0	0	0	0	0	0	0	0	0	2	5	9	8	0	0	0	0	0	4	0	0	7	0	0	7	0	0	0	0	0	0	4	7	0	5	7	0	0	0	4	6	5	5	7	0	0	11	0	0	0	0	0	0	0	0	6	0	0	0	0	0	11	0	0	0	0	0	0	0	0	0	0	0	4	0	0	0	0	0	0	0	0	0	0	0	0	0	0	0	0	0	0	0	0	0	0	0	0	0	0	0	0	2	0	0	0	0	0	0	0	0	0	0	0	0	0	0	0	0	0	0	0	0	0	0	0	1	0	0	0	0	7	0	0	0	1	0	0	0	0	0	9	0	0	0	0	0	0	0	0	0	0	0	0	0	0	0	0	0	0	0	0	6	0	0	0	0	4	0	0
CAGCAGAGGCAGTAAAGTCTCGATTACTTGC	1.94e-07	-9.43			0	0	0	0	0	0	0	0	0	5	2	0	5	2	5	7	1	0	0	0	0	0	0	1	2	0	0	4	0	0	0	6	0	0	0	2	0	2	0	0	0	0	0	0	0	0	5	0	0	0	0	0	0	0	0	0	0	5	2	11	0	0	0	0	0	0	0	0	0	0	0	0	0	0	0	0	0	0	0	0	0	0	0	0	0	0	0	0	0	0	0	0	0	0	0	6	0	0	0	9	0	0	0	0	0	0	0	0	0	0	0	0	3	0	4	0	3	0	0	0	5	0	2	0	0	2	0	4	4	0	0	0	0	0	0	0	0	0	0	0	0	0	0	2	0	0	0	4	1	0	0	0	0	3	0	0	0	0	0	0	0	3	0	0	0	0	0	0	0	0	0	0	0	0	0	0	0	1	0	0	0	0	0	0	0	0	0	0	0	0	0	0	0	0	0	0	0	0	0	0	0	0	0	0	0	0	0	0	0	0	0	0	0	0	0	4	0	0	0	0	0	0	0	0	0	0	0	0	0	0	4	0	0	0	0	0	0	0	2	0	0	1	0	0	0	0	0	0	0	0	2	0	0	0	0	0	0	3	0
CAGCAGCTGCAGACCATCCTTGTAACCTGGC	1.48e-07	-8.35			0	8	1	0	0	0	0	2	0	11	2	0	8	4	0	7	0	0	0	0	0	4	0	0	0	0	0	0	2	0	0	0	0	0	0	0	0	0	0	0	0	2	0	0	8	0	5	0	7	0	0	0	0	2	0	0	4	10	12	8	0	0	0	0	0	2	0	0	0	0	0	0	0	0	0	0	0	0	0	0	0	4	0	0	0	0	0	0	0	0	0	0	0	0	0	0	0	0	2	8	8	4	0	0	0	0	0	4	0	0	2	0	0	8	0	0	0	0	0	0	5	4	0	6	7	0	0	0	4	5	4	14	9	0	0	6	0	0	0	0	0	0	0	0	3	0	0	0	0	0	7	0	0	0	0	0	0	0	0	0	0	0	5	0	0	0	0	0	0	0	0	0	0	0	0	0	0	0	0	0	0	0	0	0	0	0	0	0	0	0	0	2	0	0	0	0	0	0	0	0	0	0	0	0	0	0	0	0	0	0	0	0	0	0	0	5	0	0	0	0	11	0	0	0	0	0	0	0	0	0	11	0	0	0	0	0	0	0	0	0	0	0	0	0	0	0	0	0	0	0	0	6	0	0	0	0	2	0	0
CAGCATCAGCGTCACCTTCCCCAGGACACTC	1.93e-07	-8.5			0	0	0	0	0	0	0	0	0	0	0	0	0	0	0	0	0	0	0	0	0	1	0	0	0	0	0	0	0	0	0	0	0	0	6	0	0	0	0	0	0	0	0	0	5	0	7	0	1	0	0	0	0	0	0	0	0	6	0	0	1	0	0	0	0	0	0	0	0	0	0	0	0	0	0	8	0	0	0	0	1	4	0	0	0	0	0	0	0	0	0	0	0	0	0	0	0	0	5	1	7	0	0	0	0	0	8	0	0	0	0	0	0	0	0	0	0	0	0	0	0	0	0	0	0	3	0	0	0	2	5	13	0	0	0	0	1	0	0	0	1	0	0	0	0	0	0	0	7	0	16	0	8	0	0	0	0	8	0	0	0	0	0	0	0	6	0	0	0	0	0	0	0	0	0	0	0	0	1	2	0	0	0	0	0	0	11	0	0	0	0	0	0	1	0	0	0	0	0	0	0	0	0	0	0	0	0	0	0	0	0	0	0	0	2	1	0	0	0	0	0	0	0	0	0	0	0	1	0	0	0	0	0	0	0	0	0	0	0	0	0	0	3	0	0	0	0	0	0	0	0	1	2	0	0	0	0	0	0
CAGCATCCGAGTCGAAGACTCCCGGAGTTCG	2.32e-08	-8.5			0	0	0	0	0	0	0	0	0	0	0	0	0	0	0	0	0	0	0	0	0	1	0	1	4	0	0	0	0	0	0	1	0	0	0	0	0	0	5	0	0	0	8	3	0	0	0	0	0	0	0	5	0	0	0	0	0	0	15	14	0	0	0	0	0	0	0	0	0	0	0	0	0	0	0	0	0	0	0	0	0	0	0	3	0	0	0	0	0	0	0	0	0	0	0	0	0	0	7	7	0	10	0	0	0	0	0	2	9	0	8	0	0	0	0	0	0	0	3	0	0	0	0	1	7	7	0	0	0	0	0	17	0	0	0	0	0	0	0	0	0	0	0	0	0	0	0	0	0	0	8	0	0	0	0	0	0	0	5	0	0	11	0	0	0	0	0	0	0	0	0	0	0	0	3	0	6	0	0	0	0	0	2	0	0	0	0	0	0	0	0	1	0	0	0	2	5	0	0	0	0	0	0	0	4	11	8	0	0	6	7	0	0	0	10	10	0	0	0	0	0	0	0	0	0	0	0	0	0	0	3	0	0	0	0	4	0	0	0	0	0	0	0	0	0	0	0	9	5	0	0	6	7	0	0	0	0	0	6
CAGCATGTAGACAGGGCCAAGAATGAAGAGG	2.79e-07	-6.36			0	6	3	1	1	0	3	0	0	5	4	0	6	10	2	9	2	1	0	0	0	14	0	1	1	1	0	3	6	0	0	2	0	0	9	6	0	0	0	0	6	0	0	0	0	6	2	0	0	1	0	2	0	8	0	9	0	8	3	15	0	0	0	0	0	0	0	0	0	0	0	0	0	0	0	0	0	0	0	0	0	0	0	0	0	0	0	0	0	0	0	0	0	0	0	0	0	0	7	0	0	2	5	0	2	7	0	0	0	6	8	0	0	18	0	0	2	5	5	7	16	0	0	8	2	4	0	7	7	0	0	14	0	0	0	0	0	0	0	0	0	0	0	0	7	0	0	14	4	15	2	0	0	0	0	0	1	0	0	0	7	8	9	1	0	0	0	0	0	0	0	0	0	9	0	0	0	0	0	0	0	0	0	0	0	0	0	0	0	0	0	0	0	0	0	0	0	0	0	0	1	0	0	0	0	0	0	0	1	0	0	1	0	10	5	0	0	0	4	4	10	3	0	2	0	0	0	0	8	4	15	8	0	0	0	0	0	0	0	0	0	0	0	0	0	0	8	0	0	8	0	8	9	9	15	2	0	1	0
CAGCCACATCCATAGGAGCTAGAAGACCCGG	1.79e-07	-7.68			0	3	7	0	0	0	0	6	0	4	3	0	11	7	2	4	0	0	0	0	0	4	0	0	0	0	0	0	4	0	0	0	0	0	0	0	0	0	0	0	0	10	0	0	14	0	2	0	12	0	0	0	0	5	0	0	5	10	2	12	0	0	0	0	0	2	0	12	0	0	0	0	0	0	0	0	0	0	0	0	0	0	0	0	0	0	0	0	0	0	0	0	0	0	0	0	0	0	3	1	6	8	0	0	0	0	0	2	0	0	6	0	0	5	0	0	0	0	0	0	4	14	0	3	9	0	0	0	4	6	9	15	0	0	0	7	0	0	0	0	0	0	0	0	6	0	0	0	0	0	8	0	0	0	0	0	0	0	0	0	0	0	6	1	0	0	0	0	0	0	0	0	0	0	0	0	0	0	0	0	0	0	0	0	0	0	0	0	0	0	0	2	0	0	0	0	0	0	0	0	0	0	0	0	0	0	0	0	0	0	0	0	0	0	0	4	0	0	0	0	3	0	0	0	0	0	0	0	0	0	6	0	0	0	0	0	1	0	0	0	0	0	0	0	0	0	0	0	0	0	0	7	0	0	0	0	4	0	0
CAGCCATCCCGAGATGACAGTGATAGAGGTA	1.76e-07	-7.95			0	6	7	0	0	0	0	1	0	7	2	0	9	3	0	5	0	0	0	0	0	2	0	0	0	0	0	0	2	0	0	0	0	0	0	0	0	0	0	0	0	7	0	0	3	0	3	0	5	0	0	0	0	3	0	0	1	4	0	3	0	0	0	0	0	5	0	7	0	0	0	0	0	0	0	0	0	0	0	0	0	0	0	0	0	0	0	0	0	0	0	0	0	0	0	0	0	0	15	6	8	5	0	0	0	0	0	2	0	0	6	0	0	4	0	0	0	0	0	0	4	1	0	6	2	0	0	0	7	13	0	13	0	0	0	7	0	0	0	0	0	0	0	0	4	0	0	0	0	0	1	0	0	0	0	0	0	0	0	0	0	0	4	0	0	0	0	0	0	0	0	0	0	0	0	0	0	0	0	0	0	0	0	0	0	0	0	0	0	0	0	1	0	0	0	0	0	0	0	0	0	0	0	0	0	0	0	0	0	0	0	0	0	0	0	4	0	0	0	0	5	0	0	0	0	0	0	0	0	0	5	0	0	0	0	0	0	0	0	0	0	0	0	0	0	0	0	0	0	0	0	7	0	0	0	0	0	0	0
CAGCCCCATCTCCACCATGGCGTCGCTGCCA	8.55e-08	-7.56			0	0	1	0	0	0	0	1	0	0	3	0	7	8	0	4	0	0	0	0	0	17	0	0	0	0	0	0	0	0	0	0	0	0	0	0	0	0	0	0	0	1	0	0	2	0	0	0	3	0	0	0	0	0	0	0	5	1	15	5	2	0	0	0	0	0	0	0	0	0	0	0	0	6	0	7	0	0	0	0	0	0	0	0	0	0	0	0	0	0	0	0	0	0	0	0	0	0	14	7	0	3	0	0	0	0	0	6	0	0	1	0	0	9	0	0	0	0	0	0	5	1	0	9	7	0	0	0	10	14	5	4	7	0	0	0	0	0	0	0	0	8	0	0	0	0	0	0	0	0	0	0	0	0	0	0	0	0	0	0	0	0	2	0	0	0	0	0	0	0	0	7	0	0	0	0	0	4	0	0	0	0	0	5	0	6	0	0	3	0	0	3	0	1	0	0	0	0	0	1	0	0	0	0	0	0	0	0	5	0	0	0	0	0	0	5	0	0	0	0	8	0	0	0	0	0	0	0	0	0	6	0	0	0	0	0	0	0	0	0	0	0	0	0	1	0	0	0	0	0	0	7	0	0	0	0	0	0	0
CAGCCCGTCATGCAGGGGACCAGCCTCTGCG	2.61e-07	-6.4			0	9	0	11	6	8	4	0	0	11	3	0	3	4	2	4	5	16	0	0	0	2	0	1	0	6	0	4	2	0	7	6	5	0	5	13	0	0	5	0	0	0	0	4	5	0	4	0	0	0	0	0	0	0	2	9	0	2	0	0	0	0	0	0	0	0	0	0	0	0	0	0	0	0	0	0	0	0	0	0	0	0	0	0	0	0	0	0	0	0	0	0	0	0	0	0	0	0	0	0	0	6	0	1	5	0	0	2	0	0	0	0	0	0	3	0	8	0	3	0	5	0	0	5	0	4	11	6	15	2	1	22	0	0	0	11	0	3	0	0	0	0	0	0	5	0	0	0	0	0	4	0	0	0	0	0	0	0	0	0	8	0	6	0	0	0	0	5	5	0	0	0	0	7	0	0	4	0	0	0	0	0	0	5	6	16	0	0	4	6	0	2	0	0	0	9	0	0	0	0	0	0	0	0	0	4	7	0	2	3	0	0	0	6	13	6	0	0	0	0	7	5	0	0	3	0	0	0	7	0	0	0	0	0	0	0	0	0	0	0	0	0	4	0	0	0	0	0	0	6	0	0	4	0	10	2	0	0	0
CAGCCTCCGTCCGGCCTTCCTGGTCGTCGTA	2.54e-07	-7.23			0	0	0	4	0	3	2	0	0	0	2	0	3	4	2	7	1	0	4	0	0	1	0	4	9	0	0	8	2	0	0	1	7	0	2	1	0	0	0	0	0	0	8	6	0	0	6	0	0	0	0	0	0	0	0	0	0	5	0	3	0	0	0	0	0	0	0	0	4	0	2	0	0	0	0	0	0	0	0	0	0	0	0	0	0	0	0	0	0	0	0	1	3	0	13	2	0	0	0	6	0	0	0	1	5	0	0	0	0	0	0	0	0	3	6	0	8	0	0	0	5	0	6	0	0	12	5	6	7	2	1	4	0	0	0	0	0	4	0	0	0	0	0	2	0	0	0	5	0	0	0	0	0	9	0	0	0	0	0	0	0	6	0	0	0	2	0	0	0	0	0	0	0	0	0	0	0	1	0	0	3	0	0	0	0	0	0	0	0	0	0	0	0	0	3	0	0	0	0	0	0	0	0	0	0	0	0	3	0	0	0	0	0	0	0	2	0	0	0	0	0	0	0	0	1	0	0	0	7	7	4	0	0	0	0	0	4	0	5	0	0	1	0	0	1	0	0	0	0	4	0	5	0	0	0	0	9	5	0
CAGCCTCGAGAGGAATCGCGTCCTCGCTCGA	4.2e-08	-7.37			10	0	5	6	4	0	0	0	0	9	2	0	0	0	0	5	0	0	4	0	0	14	0	1	3	0	0	0	4	8	0	0	0	0	0	0	0	2	8	0	0	0	10	6	6	0	0	0	13	0	9	10	0	7	0	0	7	0	9	16	0	0	0	0	10	0	10	0	0	0	0	0	0	0	0	0	0	0	0	0	0	0	0	8	1	0	0	9	0	0	0	0	0	0	0	2	0	0	3	5	0	6	0	0	0	0	0	12	0	0	0	0	0	3	0	0	0	0	4	0	2	0	0	0	2	3	4	7	11	6	14	9	0	0	0	9	0	0	0	5	0	0	4	0	0	0	0	1	0	0	6	7	0	0	0	0	0	0	0	0	0	6	0	0	0	4	0	0	0	0	0	4	6	0	9	0	6	0	0	0	0	0	0	0	0	6	0	0	4	0	0	0	0	0	0	3	0	0	1	0	0	0	0	0	5	9	2	0	0	3	5	0	0	0	0	8	0	0	0	0	7	0	0	0	6	0	0	0	0	7	4	0	0	0	0	4	0	0	0	0	0	0	0	0	0	0	0	6	4	0	0	0	0	0	0	0	0	0	2
CAGCGCCCAGTCCGGAGAGGAGGCGCTCGAA	2.42e-07	-10.1			0	0	0	0	0	0	0	0	0	0	0	0	0	1	0	1	0	0	0	0	0	0	0	0	0	0	0	0	6	0	0	0	0	0	0	0	0	0	0	0	0	0	0	0	0	0	3	0	15	0	0	0	0	0	0	0	1	0	0	0	0	0	0	0	0	0	0	0	0	0	0	0	0	0	0	0	0	0	0	0	0	0	0	0	0	0	0	0	0	0	0	0	0	0	0	0	0	0	3	0	0	9	0	0	0	0	0	2	0	0	3	0	0	0	7	0	0	0	4	0	0	0	11	9	0	3	0	0	0	0	0	9	0	0	0	0	0	0	0	0	0	0	0	2	0	0	0	0	0	0	0	0	0	5	0	0	0	0	10	0	0	0	0	0	0	0	0	0	2	2	0	0	0	0	0	0	0	0	0	0	0	0	0	0	0	0	0	0	0	0	0	0	0	0	0	0	0	0	0	0	0	0	0	0	0	0	0	0	0	0	0	8	0	0	0	2	0	4	0	0	0	0	0	0	0	0	0	0	0	0	0	0	0	0	0	0	0	0	0	0	0	0	0	0	0	0	0	0	0	0	0	0	0	0	0	0	4	11	0
CAGCGCCCCCCTCCTTTCCCCTCTCCATCTC	1e-07	-7.06			0	3	5	1	4	0	2	6	7	4	3	0	4	6	6	1	8	5	3	0	0	2	0	2	6	1	0	7	0	6	5	2	10	4	0	4	0	3	2	13	0	5	9	11	6	0	2	0	0	0	6	3	3	5	3	0	0	1	2	3	3	3	7	10	2	0	4	7	12	0	10	8	0	0	6	13	1	0	2	3	5	4	8	0	5	2	3	3	5	7	3	5	8	10	4	4	4	0	2	4	0	3	3	4	2	1	11	6	2	0	2	8	0	0	4	0	7	1	0	8	5	0	9	3	9	1	4	9	5	0	8	18	0	4	0	0	6	1	2	2	2	2	0	0	3	5	0	6	6	3	2	6	2	5	0	0	5	13	0	0	7	0	2	0	0	2	3	0	2	4	0	1	1	1	4	2	0	0	5	6	0	7	0	0	0	0	5	0	0	6	0	5	2	4	0	9	0	3	5	11	5	1	5	3	4	2	1	5	0	3	3	0	5	9	2	4	0	11	0	8	0	3	0	0	1	0	3	10	5	6	5	2	3	4	3	5	7	0	6	2	1	12	4	10	6	2	0	4	5	0	2	5	11	3	7	0	4	5	3
CAGCGGGATAAGCAGAGACTATTCTACCGAC	2.36e-08	-11.4			0	0	4	2	0	0	0	0	0	0	0	0	1	0	0	0	0	0	0	0	0	0	0	4	12	0	0	0	0	0	0	0	0	0	0	0	0	0	0	0	0	0	0	0	0	0	0	0	0	0	0	0	0	0	0	0	0	0	0	0	0	0	0	0	0	0	0	0	0	2	0	0	0	0	0	0	0	0	0	0	0	0	0	0	0	0	0	0	0	0	0	0	0	0	0	0	0	0	10	0	0	3	0	0	0	0	6	0	5	0	6	0	0	0	0	0	0	0	0	0	7	0	0	6	2	3	0	5	3	3	0	4	0	0	0	0	0	0	0	0	0	0	0	0	0	0	0	0	0	0	0	0	0	0	0	0	0	0	0	0	0	7	0	0	0	5	0	0	0	5	0	0	0	0	0	0	0	0	0	0	0	0	0	0	0	0	0	0	0	0	0	0	0	0	0	0	0	0	0	0	0	0	0	0	0	0	0	0	0	3	0	0	0	0	9	7	0	0	0	0	0	6	0	0	0	0	0	0	0	0	6	0	0	0	0	0	0	0	0	0	0	0	0	0	0	0	0	0	0	0	0	0	0	0	0	0	0	0	0
CAGCGGGCGTATGATGGTCAAAGAAGCAAGA	2.78e-07	8.4	7	169664800	7	3	0	0	0	0	0	0	0	0	2	0	0	0	0	0	5	0	0	1	10	0	8	1	0	1	0	0	0	4	0	0	3	0	0	0	5	0	0	0	10	5	0	0	3	0	0	18	6	1	2	0	7	0	1	0	7	0	0	0	0	0	0	0	0	0	0	0	0	0	0	0	0	0	0	0	0	0	0	0	0	0	0	0	0	0	0	0	0	0	0	0	0	0	7	0	0	0	0	0	0	0	0	0	0	0	0	0	0	0	0	0	0	0	0	0	0	0	0	0	0	0	0	0	0	0	0	0	0	0	0	0	0	5	9	0	0	0	0	0	0	3	0	0	0	0	0	0	0	0	0	0	0	0	10	0	0	0	0	0	0	0	0	5	8	0	0	0	0	0	0	0	0	6	0	0	0	6	0	0	0	0	0	1	9	0	0	0	0	4	9	0	0	0	0	0	0	0	0	0	0	0	0	0	4	0	6	0	0	4	0	0	0	0	0	0	0	0	9	7	0	0	4	0	0	0	0	0	1	0	0	5	0	0	0	0	0	0	3	0	0	0	0	0	1	6	0	0	0	0	2	0	0	0	0	0	0	0	3
CAGCGGTTGCTTCAATTGTGGAAGGTCCGGA	1.79e-07	-10.5			0	0	9	7	0	0	0	0	0	0	0	0	0	0	0	0	4	0	0	0	0	0	0	1	4	0	0	0	0	0	0	0	0	0	0	0	0	0	0	0	0	0	0	0	0	0	0	0	0	0	0	0	0	0	0	0	0	0	0	0	0	0	0	0	0	0	0	0	0	2	0	0	0	0	0	0	0	0	0	0	0	4	0	0	0	0	0	0	0	0	0	0	0	0	0	0	0	0	7	0	0	3	0	0	0	0	11	6	11	0	7	0	0	0	0	0	0	0	0	0	0	0	0	4	0	7	0	0	0	6	0	13	0	0	0	0	0	0	0	0	0	0	0	0	0	0	0	0	0	0	0	0	0	0	0	0	0	0	0	0	0	3	0	0	0	4	0	0	0	6	0	0	0	0	0	0	0	0	0	0	0	0	0	0	0	0	0	0	0	0	0	0	0	0	0	0	0	0	0	0	0	0	0	0	0	0	0	0	0	3	0	0	0	0	5	8	0	0	0	0	0	4	0	0	0	0	0	0	0	0	0	0	0	0	0	0	0	0	0	0	0	0	0	0	0	0	0	0	0	0	0	0	0	0	0	0	0	0	0
CAGCGTGCCGAAGCACCTCCTGGCGCCCTCC	4.2e-08	-7.74			0	6	6	0	0	0	0	2	0	5	2	0	4	2	0	10	0	0	0	0	0	9	0	0	0	0	0	0	0	0	0	0	0	0	0	0	0	0	0	0	0	6	0	0	0	0	8	0	3	0	0	0	0	12	0	0	9	5	2	13	0	0	0	0	0	9	0	3	0	0	0	0	0	0	0	0	1	0	0	0	0	4	0	0	0	0	0	0	0	0	0	0	0	0	0	0	0	0	2	9	10	6	0	0	0	0	0	15	0	0	12	0	0	9	0	0	0	0	0	0	5	7	0	8	9	0	0	0	3	2	14	14	2	0	0	7	0	0	0	0	0	0	0	0	4	0	0	0	0	0	7	0	0	0	0	0	0	0	0	0	0	0	10	0	0	0	0	0	0	0	0	0	0	0	0	0	0	0	0	0	0	0	0	0	0	0	0	0	0	0	0	2	0	0	0	0	0	0	0	0	0	0	0	0	0	0	0	0	0	0	0	0	0	0	0	13	0	0	0	0	8	0	0	0	0	0	0	0	0	0	2	0	0	0	0	0	0	0	0	0	0	0	0	0	0	0	0	0	0	0	0	11	0	0	0	0	4	0	0
CAGCGTTTTGGAGGTAATGTCGAGCGACTAA	1.86e-07	7.07	5	44303802	5	3	7	5	3	0	6	0	0	4	2	6	0	0	0	0	7	4	1	2	2	0	5	3	7	3	1	0	4	6	5	0	12	4	0	0	12	7	5	7	2	4	8	5	0	4	7	11	0	3	0	5	1	3	5	5	0	0	2	4	3	5	0	4	2	1	1	12	1	2	7	8	4	12	0	0	0	3	0	0	0	0	0	0	6	4	0	0	0	4	7	1	1	0	4	2	1	0	0	2	10	8	2	6	8	4	6	0	0	4	0	7	3	0	0	5	8	4	1	5	2	4	6	4	9	0	11	3	4	0	0	0	4	1	5	4	0	3	4	0	3	11	1	19	7	14	5	0	9	0	0	0	0	0	12	0	3	0	1	2	4	7	1	5	4	5	4	1	6	11	5	4	4	5	8	4	0	10	0	0	0	1	2	6	3	2	2	3	2	3	3	2	0	3	0	3	2	0	1	0	2	0	0	0	4	4	2	3	6	0	0	9	5	1	3	0	1	0	6	2	4	0	6	5	1	2	3	3	10	4	9	4	6	2	8	3	0	0	0	6	6	3	0	3	6	5	1	9	2	1	5	7	2	7	5	2	0	0	6
CAGCTCAAACCTTGGGGGCTATACCCATTGG	2.77e-07	-10.4			0	0	3	2	0	0	0	0	0	0	0	0	0	0	0	0	3	0	0	0	0	0	0	4	11	1	0	0	0	0	0	0	0	0	0	0	0	0	0	0	0	0	0	0	0	0	0	0	0	0	0	0	0	0	0	0	0	0	0	0	0	0	0	0	0	0	0	0	0	11	0	0	0	0	0	0	0	0	0	0	0	0	0	0	0	0	0	0	0	0	0	0	0	0	0	0	0	0	5	0	0	3	0	0	0	0	8	12	6	0	6	0	0	0	0	0	0	0	0	0	0	0	0	10	0	7	0	0	0	8	0	15	0	0	0	0	0	0	0	0	0	0	0	0	0	0	0	0	0	0	0	0	0	0	0	0	0	0	0	0	0	10	0	0	0	6	0	0	0	4	0	0	0	0	0	0	0	0	0	0	0	0	0	0	0	0	0	0	0	0	0	0	0	0	0	0	0	0	0	0	0	0	0	0	0	0	0	0	0	6	0	0	0	0	2	6	0	0	0	0	0	7	0	0	0	0	0	0	0	0	0	0	0	0	0	0	0	0	0	0	0	0	0	0	0	0	0	0	0	0	0	0	0	0	0	0	0	0	0
CAGCTCCTGTACGACAAGCTTCTTGGAGGCG	1.52e-07	-8.46			0	0	5	0	0	0	0	2	0	4	3	0	8	12	0	6	0	0	0	0	0	13	0	0	0	0	0	0	0	0	0	0	0	0	0	0	0	0	0	0	0	2	0	0	2	0	6	0	10	0	0	0	0	5	0	0	4	1	3	3	0	0	0	0	0	1	0	12	0	0	0	0	0	0	0	0	0	0	0	0	0	0	0	0	0	0	0	0	0	0	0	0	0	0	0	0	0	0	2	8	8	6	0	1	0	0	0	2	0	2	9	0	0	5	0	0	0	0	0	0	9	4	0	3	10	0	0	0	5	3	3	6	11	0	0	2	0	0	0	0	0	0	0	0	0	0	0	0	0	0	3	0	0	0	0	0	0	0	0	0	0	0	6	0	0	0	0	0	0	0	0	0	0	0	0	0	0	0	0	0	0	0	0	0	0	0	0	0	0	0	0	1	0	0	0	0	0	0	0	0	0	0	0	0	0	0	0	0	0	0	0	0	0	0	0	4	0	0	0	0	8	0	0	0	0	0	0	0	0	0	12	0	0	0	0	0	0	0	0	0	0	0	0	0	0	0	0	0	0	0	0	6	0	0	0	0	0	0	0
CAGCTCGCAGAGGGCATGTGGCCACAGTTCA	5.9e-09	5.46			17	5	0	6	0	5	0	0	6	0	3	7	0	0	0	0	5	0	0	15	5	0	15	1	0	0	1	0	4	8	0	0	3	3	0	11	7	0	0	0	6	19	0	0	17	0	0	14	8	8	7	0	7	9	14	9	9	0	0	0	4	7	0	0	15	0	6	0	0	3	0	2	8	14	0	0	0	0	3	6	1	0	0	7	7	3	7	0	0	9	10	0	0	9	4	0	0	0	0	0	0	0	0	1	5	3	0	0	9	5	0	0	3	0	5	0	0	3	5	4	1	0	0	4	0	0	0	2	6	0	0	0	0	14	2	9	6	3	18	5	3	2	7	0	0	0	0	0	1	0	0	0	0	0	29	0	0	0	7	0	0	0	7	2	13	0	2	0	5	9	4	0	8	4	0	0	0	6	0	0	6	0	15	11	6	0	0	0	0	6	9	4	0	5	9	9	2	7	0	16	0	0	0	6	1	0	8	6	9	6	6	4	2	0	0	0	4	0	2	9	0	0	10	0	10	2	6	0	0	14	2	4	0	2	4	4	11	8	2	0	0	0	9	2	4	16	5	3	4	0	7	0	0	0	0	0	0	0	3
CAGCTGCAGCGCAAGGAGGAGGCCGCGCATG	6.97e-08	6.41	8	28877759	0	0	5	2	4	1	5	0	1	0	4	11	0	0	0	7	6	0	9	3	4	0	3	9	8	7	13	8	0	8	4	11	20	0	1	7	5	0	7	1	3	3	0	0	0	0	4	4	3	4	4	10	7	13	9	7	4	0	8	4	5	8	3	14	4	8	6	3	7	0	0	8	9	4	4	4	3	4	3	9	1	2	10	0	8	3	3	8	5	15	4	6	8	2	6	9	9	4	0	0	0	0	6	10	4	4	0	0	2	4	0	4	7	0	10	6	8	2	0	4	4	4	6	5	0	4	0	4	2	0	0	0	0	0	3	7	0	7	2	5	3	3	14	0	4	7	12	4	0	0	0	0	5	4	14	14	1	5	1	7	0	8	0	4	9	5	3	8	8	2	5	2	0	8	11	1	14	9	5	6	2	4	7	0	7	1	9	5	3	6	5	4	2	10	3	0	0	2	5	5	6	4	4	14	5	13	7	3	6	11	5	2	9	5	8	0	5	4	9	9	3	8	3	10	3	8	3	10	17	4	6	2	4	5	4	7	5	0	4	6	8	8	0	4	1	31	8	2	5	7	4	7	0	6	3	3	0	5	0
CAGCTGCCTGGTAGTTCTGGTTGGTTGCTGG	2.41e-08	7.05	8	28877734	5	0	8	4	9	4	5	0	2	0	3	10	0	0	2	5	5	1	10	4	2	0	5	9	8	7	13	12	0	8	8	10	14	0	1	6	5	2	8	3	2	3	0	0	0	2	5	5	7	5	4	10	7	10	7	12	5	0	11	7	6	8	3	10	6	5	9	3	7	0	0	17	7	4	4	4	3	6	3	5	2	2	8	0	7	3	3	4	4	17	6	8	12	4	7	10	7	6	0	0	0	0	6	6	4	4	0	0	0	4	0	7	5	0	11	4	8	2	0	4	4	3	6	7	0	6	0	5	2	0	0	0	0	0	3	7	0	7	2	6	2	3	15	0	3	4	9	5	0	0	0	0	5	4	20	16	7	5	4	4	0	11	0	6	9	5	5	2	9	2	5	2	0	6	11	2	10	8	3	4	0	3	5	0	8	1	5	9	7	6	8	5	2	13	4	0	0	2	5	8	10	5	3	17	5	12	8	3	9	7	4	5	14	7	8	0	6	4	9	8	1	9	4	9	1	9	5	10	15	3	4	2	4	5	5	5	5	0	4	5	9	7	0	6	1	25	10	5	4	4	6	8	0	6	7	6	0	5	0
CAGCTGGACCTGGGCTATATGTAAGAGAACA	1.02e-07	-10.2			0	0	7	0	0	0	0	0	0	0	1	0	3	5	0	3	0	0	0	0	0	1	0	0	0	0	0	0	0	0	0	0	0	0	0	0	0	0	0	0	0	0	0	0	2	0	0	0	0	0	0	0	0	6	0	0	0	3	2	7	0	0	0	0	0	0	0	0	0	0	0	0	0	0	0	0	0	0	0	0	0	0	0	0	0	0	0	0	0	0	0	0	0	0	0	0	0	0	15	4	2	6	0	0	0	0	0	6	0	0	0	0	0	9	0	0	0	0	0	0	0	3	0	3	3	0	0	0	0	2	11	4	0	0	0	11	0	0	0	0	0	0	0	0	0	0	0	0	0	0	4	0	0	0	0	0	0	0	0	0	0	0	6	0	0	0	0	0	0	0	0	0	0	0	0	0	0	0	0	0	0	0	0	0	0	0	0	0	0	0	0	1	0	0	0	0	0	0	0	0	0	0	0	0	0	0	0	0	0	0	0	0	0	0	0	1	0	0	0	0	0	0	0	0	0	0	0	0	0	0	0	0	0	0	0	0	0	0	0	0	0	0	0	0	0	0	0	0	0	0	0	0	0	0	0	0	0	0	0
CAGCTGGTCTCAGTAACCCTGAGCATCGTGG	2.59e-07	-8.86			0	6	5	0	0	0	0	6	0	4	2	0	8	9	0	6	0	0	0	0	0	2	0	0	0	0	0	0	6	0	0	0	0	0	0	0	0	0	0	0	0	6	1	0	8	0	4	0	7	0	0	0	0	3	0	0	3	3	5	5	0	0	0	0	0	5	0	0	0	0	0	0	0	0	0	0	0	0	0	0	0	0	0	0	0	0	0	0	0	0	0	0	0	0	0	0	0	0	5	4	6	7	0	0	0	0	0	0	0	0	7	0	0	5	0	0	0	0	0	0	3	0	0	7	2	0	0	0	6	3	3	4	5	0	0	4	0	0	0	0	0	0	0	0	2	0	0	0	0	0	5	0	0	0	0	0	0	0	0	0	0	0	2	0	0	0	0	0	0	0	0	0	0	0	0	0	0	0	0	0	0	0	0	0	0	0	0	0	0	0	0	0	0	0	0	0	0	0	0	0	0	0	0	0	0	0	0	0	0	0	0	0	0	0	0	7	0	0	0	0	7	0	0	0	0	0	0	0	0	0	4	0	0	0	0	0	0	0	0	0	0	0	0	0	0	0	0	0	0	0	0	4	0	0	0	0	11	0	0
CAGCTGGTTGGCCATCTACACAACTGCCGCC	2.37e-07	-9.79			0	0	14	0	0	0	0	0	0	0	0	0	0	0	0	0	2	0	3	0	0	0	0	0	0	0	0	0	0	0	0	0	0	0	0	0	0	0	0	0	0	0	0	0	2	0	0	0	0	0	0	0	0	0	0	0	0	0	2	3	0	0	0	0	0	0	0	0	3	0	0	0	0	0	0	0	0	0	0	0	0	0	0	0	0	0	0	0	0	0	0	0	0	0	0	0	0	0	7	0	0	0	0	0	0	0	0	0	0	0	12	0	0	0	0	0	0	0	0	0	9	0	0	6	0	14	0	5	7	5	3	9	0	0	0	0	0	0	0	0	0	0	0	0	0	0	0	0	0	0	3	0	0	0	0	0	0	0	0	0	7	0	0	0	0	0	0	0	0	0	0	0	0	0	0	0	0	0	0	0	0	0	0	0	0	0	0	0	0	0	0	2	0	0	0	0	0	0	0	0	0	0	0	0	0	0	0	0	0	6	0	0	0	0	0	6	0	0	0	0	0	0	0	0	0	0	0	10	0	0	0	0	0	0	0	0	0	0	0	0	0	0	0	0	0	0	0	0	0	7	0	0	0	0	0	0	0	0	0
CAGCTGTACAAGTGCTACATTCAAACCAACA	1.65e-07	-9.31			0	0	1	0	8	0	0	0	0	4	0	0	0	0	2	2	0	0	0	0	0	0	0	0	0	0	0	0	0	0	0	0	0	0	0	0	0	0	0	7	0	0	0	0	2	0	1	0	3	0	0	0	0	0	0	0	8	0	0	0	0	0	0	0	0	0	0	0	0	0	0	0	0	0	0	0	0	0	0	0	0	0	0	0	0	0	0	0	0	0	0	1	0	0	0	0	0	0	0	0	0	0	3	0	0	0	0	0	0	0	4	0	0	0	0	0	0	0	0	0	7	0	0	1	2	3	0	0	0	3	13	1	0	0	0	0	0	0	0	5	0	0	0	0	0	0	0	0	0	5	9	2	0	0	0	0	0	0	0	0	0	4	3	0	0	8	0	0	0	0	0	0	0	0	0	0	0	0	0	0	0	0	0	0	0	0	0	0	0	0	0	0	0	0	0	0	0	0	0	0	0	0	0	0	0	0	0	0	0	0	0	6	0	0	2	2	0	0	0	0	1	0	0	0	0	0	0	0	0	3	6	0	0	0	0	0	0	0	0	0	0	0	0	0	0	0	3	0	0	0	0	2	4	0	0	0	0	0	0
CAGCTTAATGGTGCCGAGAAAATAATATTAG	1.85e-07	6.35	8	57721735	5	0	4	0	6	1	6	0	0	0	4	5	0	0	5	6	5	11	0	2	9	0	5	5	8	1	3	4	0	2	4	0	5	3	0	1	5	10	3	3	7	5	1	5	0	4	0	5	5	3	7	5	0	6	16	5	1	0	11	0	2	3	0	0	0	2	0	1	1	3	0	0	0	0	4	0	10	4	0	3	2	4	0	4	0	4	3	5	0	4	0	0	0	0	5	3	12	1	0	0	0	0	3	0	0	1	6	0	8	5	0	4	5	0	6	6	3	0	4	0	0	0	9	9	0	0	0	0	0	0	0	0	0	1	0	4	0	0	7	8	0	2	1	7	7	0	4	5	0	3	0	2	0	4	4	10	3	0	0	2	9	4	0	4	0	0	4	0	0	5	2	0	5	3	0	12	0	0	2	2	5	3	0	0	2	0	0	6	0	3	2	1	2	1	0	0	12	9	3	4	7	7	0	8	0	3	2	8	0	1	3	3	5	7	0	0	4	0	13	4	1	3	6	2	8	5	3	3	2	8	0	2	6	6	1	7	5	1	1	0	0	7	7	4	4	5	0	2	5	0	6	3	0	3	8	2	4	2	2
CAGCTTTCCCTGCTCCTCCCATCCCTGGATC	7.88e-08	-8.65			0	0	4	0	0	0	0	1	0	0	2	0	8	4	0	1	0	0	0	0	0	12	0	0	0	0	0	0	0	0	0	0	0	0	0	0	0	0	0	0	0	0	0	0	5	0	0	0	0	0	0	0	0	1	0	0	0	11	9	7	2	0	0	0	0	0	0	0	0	0	0	0	3	6	0	7	0	0	0	0	0	0	0	0	0	0	0	0	0	0	0	1	0	0	0	0	0	0	10	6	4	4	0	0	0	0	0	2	0	0	3	0	0	5	0	0	0	0	0	0	4	0	0	5	7	0	0	0	11	11	4	5	0	0	0	0	0	0	0	0	0	6	0	0	0	0	0	0	0	0	4	0	0	0	0	0	0	0	0	0	0	0	2	0	0	0	0	0	0	0	0	5	0	0	0	0	0	3	0	0	0	0	0	7	0	6	0	0	7	0	0	3	0	0	0	0	0	0	0	1	0	0	0	0	0	0	0	0	9	0	0	0	0	0	0	4	0	0	0	0	4	0	0	0	0	0	0	0	0	0	4	0	0	0	0	0	0	0	0	0	0	0	0	0	1	0	0	0	0	0	0	0	0	0	0	0	0	0	0
CAGCTTTGGCATTTTCTATTCACTCAACGTC	2.21e-07	-10.6			0	0	8	7	0	0	0	0	0	0	0	0	0	0	0	0	1	0	0	0	0	0	0	2	3	4	0	0	0	0	0	0	0	0	0	0	0	0	0	0	0	0	0	0	0	0	0	0	0	0	0	0	0	0	0	0	0	0	0	0	0	0	0	0	0	0	0	0	0	0	0	0	0	0	0	0	0	0	0	0	0	0	0	0	0	0	0	0	0	0	0	0	0	0	0	0	0	0	2	0	0	5	0	0	0	0	3	14	9	0	2	0	0	0	0	0	0	0	0	0	0	0	0	5	0	5	0	0	0	5	0	6	0	0	0	0	0	0	0	0	0	0	0	0	0	0	0	0	0	0	0	0	0	0	0	0	0	0	0	0	0	3	0	0	0	3	0	0	0	4	0	0	0	0	0	0	0	0	0	0	0	0	0	0	0	0	0	0	0	0	0	0	0	0	0	0	0	0	0	0	0	0	0	0	0	0	0	0	0	6	0	0	0	0	4	4	0	0	0	0	0	5	0	0	0	0	0	0	0	0	0	0	0	0	0	0	0	0	0	0	0	0	0	0	0	0	0	0	0	0	0	0	0	0	0	0	0	0	0
CAGGAAAAACATTGGAAATAGGATGGTCAGG	1.05e-07	-8.74			0	3	3	0	0	0	0	10	0	2	1	0	4	6	1	4	0	0	0	0	0	1	0	0	0	0	0	0	2	0	0	0	0	0	0	0	0	0	0	0	0	3	0	0	3	0	6	0	3	0	0	0	0	9	0	0	1	3	3	4	0	0	0	1	0	3	0	0	0	0	0	0	0	0	0	0	1	0	0	0	0	0	0	0	0	0	0	0	0	0	0	0	0	0	0	0	0	0	2	1	7	3	0	0	0	0	0	6	0	0	2	0	0	1	0	0	0	1	0	0	0	7	0	1	3	0	0	0	0	3	4	1	5	0	0	0	0	0	0	0	0	0	0	0	7	0	0	0	0	0	1	0	0	0	0	0	0	0	0	0	0	0	3	0	0	0	0	0	0	0	0	0	0	0	0	0	0	0	0	0	0	0	0	0	0	0	0	0	0	0	0	1	0	0	0	0	0	0	0	0	0	0	0	0	0	0	0	0	0	0	0	0	0	0	0	4	0	0	0	0	5	0	0	0	0	0	0	0	0	0	6	0	0	0	0	0	0	0	0	0	0	0	0	0	0	0	0	0	0	0	0	3	0	0	0	0	0	0	0
CAGGAAATGATGAAACGCATGAAACATTTCC	2.22e-07	-8.95			0	0	0	0	0	0	4	0	0	0	2	0	6	2	11	0	0	0	0	0	0	13	0	1	0	0	2	4	8	0	3	0	0	0	5	5	0	9	1	0	0	0	0	0	0	0	0	0	2	4	0	0	0	0	0	0	0	1	0	0	0	0	0	0	0	0	0	0	0	0	0	0	0	0	0	0	0	0	0	0	0	0	0	0	0	0	0	0	0	0	0	0	0	0	0	0	0	0	0	0	2	0	0	0	0	0	0	0	0	0	0	0	0	0	1	4	3	0	0	0	0	0	0	0	3	1	0	0	0	0	0	0	0	0	0	0	0	1	0	0	0	0	0	0	0	0	0	0	0	0	0	0	0	0	0	4	5	5	0	0	0	0	0	3	0	6	0	0	3	0	0	6	0	0	0	0	0	0	0	0	0	0	0	0	0	0	0	0	0	0	0	0	0	0	0	0	0	0	0	0	0	0	0	0	0	0	0	0	10	0	0	0	0	0	5	7	0	9	0	0	0	0	0	0	0	0	0	0	5	0	0	0	0	0	0	0	0	0	0	0	0	0	0	0	3	0	0	0	0	0	0	0	0	0	0	0	2	1	0
CAGGAACGTGTTGGGTGACGATCGACTATCG	2.22e-08	-8.31			0	5	5	0	0	0	0	3	0	9	3	0	1	8	0	7	0	0	0	0	0	13	0	0	0	0	0	0	0	0	0	0	0	0	0	0	0	0	0	0	0	7	0	0	18	0	5	0	9	0	0	0	0	12	0	0	15	8	3	2	0	0	0	0	0	0	0	0	0	0	0	0	0	0	0	0	0	0	0	0	0	0	0	0	0	0	0	0	0	0	0	0	0	0	0	0	0	0	5	2	1	6	0	0	0	0	0	6	0	0	6	0	0	3	0	0	0	0	0	0	2	3	0	2	3	0	0	0	4	5	10	18	7	0	0	4	0	0	0	0	0	0	0	0	5	0	0	0	0	0	4	0	0	0	0	0	0	0	0	0	0	0	2	0	0	0	0	0	0	0	0	0	0	0	0	0	0	0	0	0	0	0	0	0	0	0	0	0	0	0	0	1	0	0	0	0	0	0	0	0	0	0	0	0	0	0	0	0	0	0	0	0	0	0	0	1	0	0	0	0	4	0	0	0	0	0	0	0	0	0	3	0	0	0	0	0	0	0	0	0	0	0	0	0	0	0	0	0	0	0	0	7	0	0	0	0	7	0	0
CAGGAAGCTTCGTCTCCAGGAGATAAGTGTC	1.07e-07	7.48	5	93578442	10	4	0	3	10	3	8	4	0	4	3	1	0	0	7	7	0	7	0	6	1	1	6	4	0	4	6	5	4	2	3	2	7	6	3	0	1	0	6	0	12	6	10	7	0	7	3	5	0	11	4	8	4	12	10	2	0	9	0	0	6	7	10	5	6	7	2	3	0	0	5	14	3	4	0	5	5	7	0	3	7	4	0	1	3	3	0	5	4	3	13	6	1	2	1	3	8	3	0	7	0	7	1	3	4	0	0	2	2	5	0	1	7	1	7	2	3	8	4	3	0	14	8	0	9	0	5	0	0	0	0	0	0	4	2	0	4	4	11	4	4	5	4	4	7	0	5	12	6	0	0	0	5	7	14	4	5	0	9	9	0	4	6	5	6	6	0	7	0	5	2	5	4	7	6	3	14	8	3	2	3	1	2	4	6	2	8	5	0	5	4	2	2	2	9	2	0	8	5	5	6	4	3	3	7	5	2	3	2	0	4	5	8	1	3	0	4	0	8	2	4	5	2	2	0	8	4	0	5	1	0	5	3	5	3	2	4	4	5	1	8	1	4	2	4	5	4	3	2	0	8	4	7	6	0	9	0	2	2
CAGGAAGGACAAGCAGTCTCAGGAAAGACAG	2.03e-07	-8.08			0	0	8	0	0	0	7	0	0	0	0	0	0	0	0	0	4	0	0	0	0	0	0	3	10	0	0	0	0	0	0	0	0	0	0	0	0	0	0	0	0	0	0	0	2	2	4	0	0	0	0	0	0	0	0	0	0	0	9	4	2	3	0	0	0	0	0	0	0	0	0	0	0	0	0	0	0	0	0	0	0	0	0	0	5	0	0	0	0	0	0	0	0	0	0	0	0	0	15	0	0	7	0	0	3	0	0	10	0	0	3	0	0	0	10	0	0	0	0	0	0	0	8	0	5	4	0	0	0	5	10	9	0	0	0	0	0	0	0	0	0	0	0	0	0	4	0	0	2	0	13	0	0	7	0	0	4	7	0	0	0	0	0	0	0	0	0	0	0	0	0	0	0	0	0	0	0	0	0	0	0	0	0	0	0	0	0	0	0	0	0	0	0	0	0	0	0	0	0	0	0	0	0	0	0	0	0	0	0	0	0	0	0	0	10	4	0	0	0	0	0	0	0	6	0	0	0	8	0	0	0	11	0	0	0	0	0	0	0	0	0	0	0	0	0	0	0	0	0	0	2	0	0	0	0	0	4	8	13
CAGGAAGGCCGGACGGAGGCTGAGGACGCGG	1.26e-07	-7.27			0	0	0	3	0	5	2	1	0	0	2	0	3	5	2	7	1	0	6	0	0	1	0	3	6	0	0	8	2	0	0	1	7	0	2	2	0	0	0	0	0	0	11	8	0	0	8	0	0	8	0	0	0	0	0	0	0	7	0	3	0	0	0	0	0	0	0	0	4	0	7	0	0	0	0	0	0	0	0	0	0	0	0	0	0	0	0	0	0	0	0	3	5	0	13	2	0	0	0	8	0	0	0	1	4	0	0	0	0	0	0	0	0	3	6	0	11	0	0	0	4	0	6	0	0	11	7	7	7	3	1	3	0	0	0	0	0	4	0	0	0	0	0	2	0	0	0	6	0	0	0	0	0	11	0	0	0	0	0	0	0	6	0	0	0	2	0	0	0	0	0	0	0	0	0	0	0	1	0	0	3	0	0	0	0	0	0	0	0	0	0	0	0	0	3	0	0	0	0	1	0	0	0	0	0	0	0	4	0	0	0	0	0	0	0	5	0	0	0	0	0	0	0	0	1	0	0	0	7	7	4	0	0	0	0	0	4	0	4	0	0	1	0	0	3	0	0	0	0	4	0	6	0	0	0	0	9	6	0
CAGGACAAAAGGTGCAGGTAAAGTAACTTGG	2.71e-07	8.39	7	169620014	2	5	0	0	0	0	0	0	0	0	1	0	0	0	0	0	2	0	0	5	4	0	5	1	0	1	0	0	0	2	0	0	2	0	0	0	4	0	0	0	5	7	0	0	6	0	0	7	2	0	2	0	4	0	7	0	3	0	0	0	0	0	0	0	0	0	0	0	0	0	0	0	0	0	0	0	0	0	0	1	0	0	0	0	0	0	0	0	0	0	0	0	0	0	1	0	0	0	0	0	0	0	0	0	0	0	0	0	0	0	0	0	0	0	0	0	0	0	0	0	0	0	0	0	0	0	0	0	0	0	0	0	0	4	2	0	0	0	0	0	0	2	0	0	0	0	0	0	0	0	0	0	0	0	14	0	0	0	0	0	0	0	0	5	2	0	0	0	0	0	0	0	0	4	1	0	0	4	0	0	0	0	0	4	4	0	0	0	0	6	7	0	0	0	0	0	0	0	0	0	0	0	0	0	10	0	3	0	0	6	0	0	0	0	0	0	0	0	4	5	0	0	1	0	0	0	0	0	0	0	0	7	0	0	0	0	0	0	3	0	0	0	0	1	0	2	0	0	0	0	5	0	0	0	0	0	0	0	0
CAGGAGATAAGTGTCTTTCTTATGACGAAGG	2.68e-07	7.69	5	93578458	10	4	0	4	9	3	7	3	2	4	2	1	0	0	7	4	0	7	0	7	1	1	6	4	0	3	3	4	6	2	2	3	9	6	3	0	1	0	6	0	12	4	7	6	0	7	4	4	0	14	2	6	4	13	9	2	0	3	0	0	6	7	8	5	4	7	2	6	0	0	0	8	3	2	0	5	5	5	0	3	7	8	4	1	3	3	0	5	2	3	13	7	5	2	1	6	8	4	0	6	1	7	3	3	4	0	0	2	2	4	0	1	7	3	7	2	3	6	3	3	0	14	9	0	12	0	5	0	0	0	0	0	0	3	2	2	3	3	9	3	5	8	3	2	7	0	5	12	6	0	0	0	5	7	10	4	7	3	10	9	0	4	6	4	6	6	3	6	0	5	2	4	1	7	6	3	12	8	3	2	2	1	3	3	2	1	8	6	2	5	4	2	2	3	10	5	2	8	3	5	2	2	1	3	5	6	1	0	2	0	3	1	6	2	3	0	5	0	8	2	4	5	2	5	0	8	3	0	5	1	0	5	3	5	4	3	4	4	4	1	5	1	4	3	6	6	4	4	2	0	9	3	11	7	2	11	0	4	2
CAGGAGATCTCCCTTACTGGAGATAGCTATA	2.47e-07	-7.55			0	0	4	0	0	0	0	3	0	0	3	0	9	9	0	9	0	0	0	0	0	6	0	0	0	0	0	0	0	0	0	0	0	0	0	0	0	0	0	0	0	0	0	0	17	0	0	0	0	0	0	0	0	10	0	0	0	14	6	9	8	0	0	0	0	0	0	0	0	0	0	0	0	10	0	10	0	0	0	0	0	0	0	0	0	0	0	0	0	0	0	1	0	0	0	0	0	0	14	8	0	3	0	0	0	0	0	12	0	0	10	0	0	7	0	0	0	0	0	0	10	5	0	7	7	0	0	0	11	3	10	3	0	0	0	17	0	0	0	0	0	8	0	0	0	0	0	0	0	0	6	0	0	0	0	0	0	0	0	0	0	0	7	0	0	0	0	0	0	0	0	7	0	0	0	0	0	5	0	0	0	0	0	0	0	10	0	0	11	0	0	4	0	0	0	0	0	0	0	0	0	0	0	0	0	0	0	0	10	0	0	0	0	0	0	12	0	0	0	0	8	0	0	0	0	0	0	0	0	0	2	0	0	0	0	0	0	0	0	0	0	0	0	0	0	0	0	0	0	0	0	0	0	0	0	0	0	0	0
CAGGAGCAACCAAACACTTTTTTTTTTGAGG	2.16e-07	-8.01			0	0	0	0	5	0	0	0	8	0	1	0	0	9	0	0	0	0	3	0	0	2	0	1	1	3	0	0	0	0	0	0	0	0	1	0	0	9	0	0	0	0	0	0	0	0	0	0	2	0	0	5	0	0	0	0	11	0	6	3	3	6	0	0	0	0	0	0	0	0	0	2	0	0	0	0	0	0	0	4	0	0	6	0	0	2	7	0	0	0	0	1	0	0	0	0	0	0	2	0	0	1	0	0	0	0	0	0	0	0	2	0	0	0	0	0	0	0	0	0	0	0	0	3	2	0	0	8	4	6	4	3	0	0	0	0	0	0	4	4	0	0	0	0	6	0	0	0	0	8	2	4	7	3	0	0	0	0	0	0	6	0	0	0	0	0	0	0	0	0	0	0	0	0	0	0	0	0	0	0	0	0	0	0	0	0	0	0	0	0	0	1	0	0	0	0	0	0	0	0	0	0	0	0	0	0	0	0	0	3	0	0	0	0	0	1	0	0	0	0	0	0	0	0	0	0	0	0	0	0	0	0	0	8	0	0	0	0	0	0	0	0	0	0	0	0	0	11	0	0	0	5	0	0	0	0	0	0	0
CAGGAGCGTCGGTGACAGGAGTTGAAGTAGC	1.18e-07	-11			0	0	5	4	0	0	0	0	0	0	0	0	0	0	0	0	3	0	0	0	0	0	0	4	10	7	0	0	0	0	0	0	0	0	0	0	0	0	0	0	0	0	0	0	0	0	0	0	0	0	0	0	0	0	0	0	0	0	0	0	0	0	0	0	0	0	0	0	0	6	0	0	0	0	0	0	0	0	0	0	0	0	0	0	0	0	0	0	0	0	0	0	0	0	0	0	0	0	2	0	0	5	0	0	0	0	0	12	2	0	6	0	0	0	0	0	0	0	0	0	0	0	0	3	0	7	0	0	0	5	0	13	0	0	0	0	0	0	0	0	0	0	0	0	0	0	0	0	0	0	0	0	0	0	0	0	0	0	0	0	0	4	0	0	0	2	0	0	0	0	0	0	0	0	0	0	0	0	0	0	0	0	0	0	0	0	0	0	0	0	0	0	0	0	0	0	0	0	0	0	0	0	0	0	0	0	0	0	0	6	0	0	0	0	8	7	0	0	0	0	0	5	0	0	0	0	0	0	0	0	0	0	0	0	0	0	0	0	0	0	0	0	0	0	0	0	0	0	0	0	0	0	0	0	0	0	0	0	0
CAGGAGGAGGACCTAGAGGCCAGAGCCCCGC	1.1e-07	-6.26			2	0	5	5	0	0	0	5	2	15	4	0	7	3	17	5	3	0	0	0	0	13	3	2	6	0	0	8	4	12	4	0	0	4	3	0	0	0	1	4	0	0	1	0	8	11	3	0	5	0	0	0	11	2	0	0	3	6	2	10	0	0	0	0	0	0	0	0	0	0	0	0	0	0	0	0	0	0	0	0	0	0	2	4	0	0	0	0	0	0	0	1	1	0	0	3	6	4	5	0	5	4	0	0	0	0	8	0	9	4	7	6	10	5	6	10	2	0	0	0	3	0	8	5	0	3	15	6	2	5	3	15	0	0	3	0	0	0	0	0	7	0	3	7	0	0	0	6	4	0	2	5	0	2	0	2	0	3	4	2	4	10	0	0	0	0	0	0	3	0	2	6	3	6	0	0	0	0	0	0	0	0	0	0	7	2	0	0	9	0	0	0	0	0	0	10	0	0	0	0	0	0	0	0	0	0	0	0	0	7	0	0	3	3	2	2	0	6	0	8	4	0	0	0	0	8	5	0	7	7	5	7	2	0	0	6	0	0	0	0	0	0	3	0	0	0	0	0	0	0	11	7	0	3	22	0	9	10	11
CAGGATAAATTCCTTTTTTTCGGCGCGACAA	4.28e-08	-9.91			0	0	0	0	0	0	0	0	0	4	2	0	3	4	9	6	3	0	0	0	0	0	0	1	4	0	0	3	0	0	0	5	0	0	0	7	0	3	0	0	0	0	0	0	0	0	9	0	0	0	0	0	0	0	0	0	0	4	5	4	0	0	0	0	0	0	0	0	0	0	0	0	0	0	0	3	0	0	0	0	0	0	0	0	0	0	0	0	0	0	0	0	0	0	0	2	0	0	0	9	0	0	0	0	0	0	3	0	0	0	0	0	0	0	4	0	1	0	0	0	2	0	0	0	0	2	2	4	8	5	8	3	0	0	0	0	0	0	0	0	0	0	0	0	0	0	0	2	0	0	0	0	0	1	0	0	0	0	0	0	0	3	0	0	0	0	0	0	0	0	0	0	0	0	0	0	0	0	0	0	0	0	0	0	0	0	0	0	0	0	0	0	0	0	0	0	0	0	0	0	0	0	0	0	0	0	0	0	0	0	0	0	0	0	0	4	0	0	0	0	0	0	0	0	0	0	0	0	0	0	3	0	0	0	0	0	0	0	0	0	0	4	0	0	11	0	0	0	0	0	1	0	0	0	0	0	4	7	0
CAGGCAAGGCTTGCATCGCCTGCTGCACTAC	2.53e-07	6.34	3	161167975	17	0	0	9	0	4	0	6	10	0	1	0	0	0	0	0	0	0	0	2	5	0	2	2	0	0	4	0	0	0	0	0	0	0	0	7	7	0	0	0	0	4	0	0	0	0	0	2	0	4	2	0	0	5	2	0	0	0	0	0	3	3	8	6	2	3	1	6	7	15	0	5	4	0	13	9	8	5	0	3	2	6	0	4	11	10	0	0	0	0	2	5	1	2	6	3	0	6	0	0	0	0	8	4	5	14	0	0	3	1	0	0	5	0	6	0	0	0	0	1	9	10	0	7	0	0	0	11	3	0	0	0	5	1	3	9	10	7	0	7	9	0	0	0	0	0	0	0	7	0	0	0	12	0	0	0	0	0	8	0	0	0	0	0	9	0	11	2	8	2	11	0	3	0	0	1	0	6	4	0	3	1	5	9	0	0	0	6	0	5	9	6	2	12	0	0	0	3	5	7	5	5	9	2	0	0	5	0	5	0	0	0	0	0	0	0	0	0	2	0	0	0	5	0	10	3	3	8	0	3	6	0	0	5	5	3	2	5	4	0	6	4	9	4	4	3	17	5	2	0	0	0	0	0	0	0	0	0	0
CAGGCACTCTTCTGCCAGCTAGCCATGCATG	6.54e-08	13.1			0	0	0	0	0	0	0	0	0	0	2	8	0	0	0	0	0	0	0	8	10	0	0	0	0	0	0	0	0	0	0	0	0	0	0	0	0	0	0	0	1	0	0	0	0	0	0	0	0	0	0	0	0	0	0	0	0	0	0	0	0	0	0	0	0	0	0	0	0	0	0	0	0	0	0	0	0	0	0	0	0	0	0	0	0	0	0	0	0	0	0	0	0	0	0	0	0	0	0	0	0	0	0	0	0	0	0	0	0	0	0	0	0	0	0	0	0	0	0	0	0	0	0	0	0	0	0	0	0	0	0	0	2	0	0	0	0	0	0	0	0	0	0	0	2	0	0	0	0	0	0	0	0	0	0	0	0	0	7	4	0	0	0	0	0	0	4	6	0	0	0	0	0	0	0	0	0	0	0	0	0	0	0	0	0	0	0	0	0	0	0	2	0	7	0	0	0	0	0	0	0	0	0	0	0	0	0	0	0	0	0	0	0	0	0	0	0	0	0	0	0	0	0	0	0	0	0	7	0	5	0	6	0	0	0	0	0	0	0	0	0	0	0	0	0	0	0	0	0	0	0	0	0	0	2	0	0	0	0
CAGGCAGCGATCTTCATCCACCTCTGCGAGA	1.88e-07	4.93	8	109375439	17	3	0	13	5	13	5	0	0	5	4	8	0	0	10	0	0	7	1	5	10	4	0	7	10	0	9	7	8	4	8	8	0	0	0	12	4	7	7	4	7	7	2	0	0	9	0	29	3	16	17	2	8	10	14	12	3	10	0	0	3	5	0	0	0	0	0	0	12	11	0	5	8	0	0	3	0	0	3	0	0	0	0	10	5	0	0	6	0	0	6	7	13	1	0	0	12	10	0	2	2	0	0	0	3	15	25	0	0	9	6	0	5	0	4	0	7	8	0	5	8	8	17	0	7	0	4	9	4	0	4	0	11	7	5	6	6	0	11	0	0	5	14	0	0	4	4	6	9	11	9	1	0	0	20	0	0	6	0	8	2	3	6	9	4	0	1	6	3	1	13	0	3	5	8	11	2	0	16	9	0	4	0	0	5	0	8	13	0	7	2	7	2	3	0	9	7	4	8	4	0	2	0	6	7	0	2	8	0	0	0	6	0	9	0	0	0	0	19	16	1	8	4	5	6	9	4	0	16	6	3	5	10	9	0	0	5	4	1	10	10	12	5	2	18	13	16	12	1	0	9	0	0	0	0	11	4	0	0
CAGGCAGCTGCAGCGCAAGGAGGAGGCCGCG	1.49e-08	6.67	8	28877755	2	0	7	2	4	3	5	0	1	0	4	11	0	0	0	7	6	0	10	2	4	0	3	9	8	7	13	8	0	6	5	11	20	0	1	7	5	0	7	3	2	3	0	0	0	0	4	4	3	4	4	11	7	13	9	9	4	0	8	5	5	8	3	14	4	8	6	3	7	0	0	8	8	4	4	4	3	4	3	6	1	2	10	0	8	3	3	8	5	15	4	6	8	4	6	9	9	6	0	0	0	0	4	6	4	4	0	0	2	4	0	4	7	0	10	6	8	2	0	4	4	4	6	5	0	3	0	4	2	0	0	0	0	0	3	7	0	7	2	5	4	3	14	0	4	7	12	4	0	0	0	0	5	4	16	14	4	6	3	7	0	8	0	4	9	5	4	8	8	2	7	2	0	8	11	1	14	9	5	6	2	4	7	0	7	1	9	5	2	6	7	5	2	12	3	0	0	2	5	5	6	5	4	14	5	13	7	3	6	10	5	3	14	5	8	0	2	4	8	9	3	8	3	10	3	9	4	10	17	4	6	2	4	5	4	6	5	0	4	6	8	8	0	4	1	33	10	2	5	6	4	7	0	6	5	3	0	6	0
CAGGCAGTGCACCTCGGCTTTGGCGTCTTCG	1.78e-07	-10.3			0	0	10	0	0	0	0	0	0	0	0	0	0	0	0	0	1	0	4	0	0	0	0	0	0	0	0	0	0	0	0	0	0	0	0	0	0	0	0	0	0	0	0	0	9	0	0	0	0	0	0	0	0	0	0	0	0	0	5	4	0	0	0	0	0	0	0	0	1	0	0	0	0	0	0	0	0	0	0	0	0	0	0	0	0	0	0	0	0	0	0	0	0	0	0	0	0	0	3	0	0	0	0	0	0	0	0	0	0	0	7	0	0	0	0	0	0	0	0	0	3	0	0	6	0	3	0	8	4	3	8	17	0	0	0	0	0	0	0	0	0	0	0	0	0	0	0	0	0	0	12	0	0	0	0	0	0	0	0	0	10	0	0	0	0	0	0	0	0	0	0	0	0	0	0	0	0	0	0	0	0	0	0	0	0	0	0	0	0	0	0	3	0	0	0	0	0	0	0	0	0	0	0	0	0	0	0	0	0	4	0	0	0	0	0	11	0	0	0	0	0	0	0	0	0	0	0	1	0	0	0	0	0	0	0	0	0	0	0	0	0	0	2	0	0	0	0	0	0	3	0	0	0	0	0	0	0	0	0
CAGGCAGTGGACTTGAATATGTCTTGATGCA	1.84e-07	-11.6			0	0	6	8	0	0	0	0	0	0	0	0	0	0	0	0	0	0	0	0	0	0	0	4	5	11	0	0	0	0	0	0	0	0	0	0	0	0	0	0	0	0	0	0	0	0	0	0	0	0	0	0	0	0	0	0	0	0	0	0	0	0	0	0	0	0	0	0	0	0	0	0	0	0	0	0	0	0	0	0	0	0	0	0	0	0	0	0	0	0	0	0	0	0	0	0	0	0	5	0	0	4	0	0	0	0	6	6	3	0	6	0	0	0	0	0	0	0	0	0	0	0	0	1	0	6	0	0	0	2	0	1	0	0	0	0	0	0	0	0	0	0	0	0	0	0	0	0	0	0	0	0	0	0	0	0	0	0	0	0	0	8	0	0	0	6	0	0	0	11	0	0	0	0	0	0	0	0	0	0	0	0	0	0	0	0	0	0	0	0	0	0	0	0	0	0	0	0	0	0	0	0	0	0	0	0	0	0	0	3	0	0	0	0	5	2	0	0	0	0	0	5	0	0	0	0	0	0	0	0	0	0	0	0	0	0	0	0	0	0	0	0	0	0	0	0	0	0	0	0	0	0	0	0	0	0	0	0	0
CAGGCCACAGTAGATAGAGCGAGGCAAATGA	1.82e-07	-10.2			0	0	0	0	0	0	0	0	0	2	1	0	5	0	1	0	6	0	0	0	0	0	0	1	0	0	0	8	0	0	0	2	0	0	0	1	0	2	0	0	0	0	0	0	0	0	4	0	0	0	0	0	0	0	0	0	0	2	5	7	0	0	0	0	0	0	0	0	0	0	0	0	0	0	0	0	0	0	0	0	0	0	0	0	0	0	0	0	0	0	0	0	0	0	0	8	0	0	0	5	0	0	0	0	0	0	0	0	0	0	0	0	0	0	1	0	3	0	0	0	3	0	0	0	0	1	4	3	6	0	0	0	0	0	0	0	0	0	0	0	0	0	0	9	0	0	0	3	2	0	0	0	0	5	0	0	0	0	0	0	0	0	0	0	0	0	0	0	0	0	0	0	0	0	0	0	0	0	0	0	0	0	0	0	0	0	0	0	0	0	0	0	0	0	0	0	0	0	0	0	0	0	0	0	0	0	0	0	0	0	0	0	0	0	0	5	0	0	0	0	0	0	0	0	0	0	0	0	0	0	1	0	0	0	0	0	0	0	0	0	0	1	0	0	5	0	0	0	0	0	0	0	0	0	0	0	4	6	0
CAGGCCACCACCAGCAAACCTCACATCACCA	2.42e-07	5.61	5	150369201	2	4	0	0	6	21	0	0	0	0	6	2	3	7	0	13	9	0	12	3	2	6	6	2	3	0	3	4	0	0	0	1	5	6	6	7	4	5	0	6	8	6	3	3	5	2	0	7	0	8	0	0	3	0	0	0	0	4	3	2	0	0	0	0	0	6	0	0	0	0	0	0	0	14	0	0	0	0	0	0	0	0	0	4	7	0	0	0	4	4	0	0	0	5	1	3	4	0	0	5	4	0	3	0	0	3	0	0	6	0	0	6	0	3	9	0	3	0	0	1	0	0	9	4	0	0	4	0	0	0	0	0	18	3	0	0	0	0	0	4	0	2	7	0	0	0	3	6	0	0	0	6	7	3	6	0	5	0	0	0	2	3	0	4	11	5	5	7	11	0	9	0	4	0	8	3	0	0	0	0	0	0	0	0	0	0	3	0	0	0	3	1	0	0	0	7	2	0	0	0	0	0	0	0	11	11	21	0	0	6	4	8	0	28	0	0	2	0	19	4	0	6	5	7	4	6	0	8	7	7	7	1	0	2	0	0	0	11	2	0	0	3	5	3	9	11	12	1	4	4	9	0	0	6	3	2	0	5	8
CAGGCCTTCGTCCTCTATCACTAAGGCCACA	2.37e-08	-9.29			0	2	4	0	0	0	0	5	0	2	2	0	1	2	0	8	0	0	0	0	0	4	0	0	0	0	0	0	2	0	0	0	0	0	0	0	0	0	0	0	0	4	0	0	9	0	6	0	10	0	0	0	0	3	0	0	0	1	0	3	0	0	0	0	0	8	0	0	0	0	0	0	0	0	0	0	0	0	0	0	0	6	0	0	0	0	0	0	0	0	0	0	0	0	0	0	0	0	7	6	3	5	0	0	0	0	0	2	0	0	7	0	0	5	0	0	0	0	0	0	1	5	0	2	10	0	0	0	2	5	1	3	11	0	0	0	0	0	0	0	0	0	0	0	11	0	0	0	0	0	6	0	0	0	0	0	0	0	0	0	0	0	2	0	0	0	0	0	0	0	0	0	0	0	1	0	0	0	0	0	0	0	0	0	0	0	0	0	1	0	0	0	0	0	0	0	0	0	0	0	0	0	0	0	0	0	0	0	0	0	0	0	0	0	0	1	0	0	0	0	1	0	0	0	0	0	0	0	0	0	8	0	0	0	0	0	0	0	0	0	0	0	0	0	0	0	0	0	0	0	0	4	0	0	0	0	2	0	0
CAGGCTACACCTTGGCCTCTGTCTTATAAGC	1.57e-07	-7.46			0	0	4	0	0	0	0	0	0	0	0	0	0	0	0	1	1	0	1	0	0	0	0	0	0	0	0	0	0	0	0	0	0	0	0	0	0	0	0	0	0	0	0	0	5	0	2	0	1	0	0	0	0	0	0	0	0	0	6	8	0	0	0	0	0	0	0	0	4	0	0	2	0	2	0	5	0	0	0	3	0	0	15	0	0	8	15	0	0	0	0	0	0	5	0	0	0	0	10	0	0	0	0	0	0	0	14	0	0	0	7	0	0	0	0	0	0	0	0	0	7	0	0	6	0	1	0	4	7	6	10	13	0	0	0	0	0	0	0	0	0	0	0	0	0	0	0	0	10	0	4	0	0	1	0	0	0	0	0	0	9	0	0	0	0	0	0	0	0	0	0	0	0	0	0	0	0	0	8	6	0	0	0	0	0	0	0	0	0	0	0	2	0	0	0	0	0	6	1	0	0	0	0	0	0	0	0	0	0	7	0	0	0	0	0	6	0	0	0	0	0	0	0	0	0	0	0	3	1	0	1	0	0	0	0	0	0	0	0	0	0	0	0	0	0	0	0	0	0	6	0	0	0	0	0	0	0	0	0
CAGGCTCGCCAGGCTCTCCTCGCGGCGGGGG	1.97e-07	-9.52			0	0	7	0	0	0	0	0	0	0	0	0	0	0	0	0	2	0	4	0	0	0	0	0	0	0	0	0	0	0	0	0	0	0	0	0	0	0	0	0	0	0	0	0	14	0	0	0	0	0	0	0	0	0	0	0	0	0	5	4	0	0	0	0	0	0	0	0	15	0	0	0	0	0	0	0	0	0	0	0	0	0	2	0	0	0	0	0	0	0	0	0	0	0	0	0	0	0	3	0	0	0	0	0	0	0	0	0	0	0	10	0	0	0	0	0	0	0	0	0	7	0	0	9	0	7	0	4	10	6	3	12	0	0	0	0	0	0	0	0	0	0	0	0	0	0	0	0	0	0	3	0	0	0	0	0	0	0	0	0	6	0	0	0	0	0	0	0	0	0	0	0	0	0	0	0	0	0	0	0	0	0	0	0	0	0	0	0	0	0	0	4	0	0	0	0	0	0	0	0	0	0	0	0	0	0	0	0	0	3	0	0	0	0	1	10	0	0	0	0	0	0	0	0	0	0	0	8	0	0	0	0	0	0	0	0	0	0	0	0	0	0	0	0	0	0	0	0	0	4	0	0	0	0	0	0	0	0	0
CAGGCTCGTTGGTCGGCGTGAACCACCTACC	5.93e-08	-9.59			0	6	8	0	0	0	0	5	0	2	2	0	4	10	0	4	0	0	0	0	0	2	0	0	0	0	0	0	0	0	0	0	0	0	0	0	0	0	0	0	0	0	0	0	3	0	0	0	0	0	0	0	0	8	0	0	0	6	3	9	0	0	0	0	4	0	5	0	0	0	0	0	0	0	0	0	0	0	2	0	0	0	0	0	0	0	0	0	0	0	0	0	0	0	0	0	0	0	5	6	3	8	0	0	0	0	0	2	0	0	4	0	0	9	0	0	0	0	0	0	3	0	0	0	3	0	9	0	0	5	6	8	0	0	0	0	0	0	0	0	0	0	0	0	0	0	0	0	0	0	5	0	0	2	0	0	0	0	0	0	0	0	2	0	0	0	0	0	0	0	0	0	0	0	0	0	0	0	0	0	0	0	0	6	0	0	0	0	0	0	0	2	0	0	0	0	0	0	0	0	0	0	0	0	0	0	0	0	0	0	0	0	0	0	0	12	0	0	0	0	3	0	0	0	0	0	0	0	0	0	4	0	0	0	0	0	0	0	0	0	0	0	0	0	0	0	0	0	0	0	0	0	0	0	0	0	0	0	0
CAGGGAAAGCTGGCGGCGGTGTCTGCCTAGG	5.04e-09	-9.32			0	0	4	0	0	0	0	1	0	0	2	0	6	4	0	1	0	0	0	0	0	15	0	0	0	0	0	0	0	0	0	0	0	0	0	0	0	0	0	0	0	0	0	0	5	0	0	0	0	0	0	0	0	1	0	0	0	10	11	8	0	0	0	0	0	0	0	0	0	0	0	0	3	6	0	0	0	0	0	0	0	0	0	0	0	0	0	0	0	0	0	1	0	0	0	0	0	0	15	6	5	3	0	0	0	0	0	4	0	0	1	0	0	9	0	0	0	0	0	0	6	0	0	7	3	0	0	0	9	13	3	3	0	0	0	0	0	0	0	0	0	0	0	0	0	0	0	0	0	0	3	0	0	0	0	0	0	0	0	0	0	0	3	0	0	0	0	0	0	0	0	0	0	0	0	0	0	0	0	0	0	0	0	0	0	0	0	0	0	0	0	3	0	0	0	0	0	0	0	0	0	0	0	0	0	0	0	0	0	0	0	0	0	0	0	4	0	0	0	0	5	0	0	0	0	0	0	0	0	0	4	0	0	0	0	0	0	0	0	0	0	0	0	0	1	0	0	0	0	0	0	0	0	0	0	0	0	0	0
CAGGGAAAGGCAGTTTCCTGTCAAGCCCGGC	1.27e-07	-7.78			0	0	5	0	0	0	2	0	0	0	2	0	0	0	0	0	9	0	0	0	0	13	0	2	7	0	0	0	0	0	0	0	2	0	0	0	0	0	0	0	0	0	3	2	5	4	8	0	0	0	0	0	0	0	0	0	0	0	0	0	0	0	0	0	0	0	0	0	0	0	0	0	0	0	0	0	0	0	0	0	0	0	0	0	6	0	0	0	0	0	0	0	0	0	0	0	0	0	5	0	0	6	0	3	3	0	0	6	0	0	0	0	0	0	4	0	0	0	0	0	0	0	11	0	7	3	0	0	0	2	6	6	0	0	0	0	0	0	0	0	0	0	0	0	0	0	0	0	1	0	6	6	0	13	0	0	7	6	0	0	0	3	4	0	0	0	0	0	0	1	0	0	4	0	5	0	4	0	0	0	0	0	0	0	0	1	0	0	0	0	0	0	0	0	0	12	5	0	0	0	0	0	0	0	1	5	8	0	0	0	6	0	0	0	4	8	0	0	0	0	8	0	0	1	0	0	0	6	0	0	0	0	0	0	0	0	0	0	0	0	0	0	0	0	0	0	0	0	12	0	1	0	13	0	0	0	7	2	6
CAGGGAATCTCTCACCGTCGGCGGAACTCCA	1.09e-07	5.71	8	50589260	10	0	8	0	0	8	7	0	3	0	5	6	4	12	7	4	5	5	1	2	4	0	11	4	3	1	6	3	0	22	12	10	7	5	0	8	4	2	4	0	4	1	13	6	0	7	0	5	7	14	4	2	9	2	7	14	14	0	5	5	7	8	7	11	6	3	7	0	3	6	7	3	14	6	9	3	10	7	9	0	9	8	19	0	4	8	3	0	0	0	6	4	0	0	16	6	0	6	0	0	0	0	4	7	2	31	0	0	0	3	0	0	10	8	5	4	7	3	3	15	0	4	6	9	0	0	0	0	0	0	0	0	7	2	3	7	14	10	7	4	3	9	1	0	1	7	4	4	0	5	0	6	0	7	16	0	19	0	5	7	6	6	6	1	2	0	5	7	9	10	9	0	7	4	8	9	6	0	9	11	2	0	3	0	9	0	0	2	0	6	7	4	2	3	0	10	7	5	8	1	4	8	5	5	3	15	7	1	0	10	4	2	8	3	0	0	11	7	9	11	8	2	1	6	8	5	6	4	7	10	0	0	6	4	8	6	8	9	3	13	7	0	0	3	6	5	4	9	11	0	5	8	0	0	5	6	0	2	2
CAGGGACCTGCTTGTGATTAGTTCCAACAAA	1.52e-07	8.78			12	5	0	0	0	0	0	0	0	0	2	0	0	0	0	0	5	0	0	7	7	0	8	1	1	3	0	0	0	6	0	0	10	0	0	0	7	0	0	0	10	4	0	0	0	0	0	4	9	4	11	0	11	0	8	0	3	0	0	0	0	0	0	0	0	0	0	0	0	0	0	0	0	0	0	0	0	0	0	0	0	0	0	0	0	0	0	0	0	0	0	0	0	0	1	0	0	0	0	0	0	0	0	0	0	0	0	0	0	0	0	0	0	0	0	0	0	0	0	0	0	0	0	0	0	0	0	0	0	0	0	0	0	3	2	0	0	0	0	0	0	8	0	0	0	0	0	0	0	0	0	0	0	0	20	0	0	0	0	0	0	0	0	1	4	0	0	0	0	0	0	0	0	8	0	0	0	4	0	0	0	0	0	12	6	0	0	0	0	6	2	0	0	0	0	0	0	0	0	0	0	0	0	0	5	0	6	0	0	10	0	0	0	0	0	0	0	0	9	7	0	0	7	0	0	0	0	0	0	0	0	8	0	0	0	0	0	0	7	0	0	0	0	0	0	5	0	0	0	0	2	0	0	0	0	0	0	0	0
CAGGGAGAGGCCCGAGCTATATAGCCACCAG	1.05e-07	-11			0	0	3	1	0	0	0	0	0	0	0	0	0	0	0	0	3	0	0	0	0	0	0	1	1	3	0	0	0	0	0	0	0	0	0	0	0	0	0	0	0	0	0	0	0	0	0	0	0	0	0	0	0	0	0	0	0	0	0	0	0	0	0	0	0	0	0	0	0	9	0	0	0	0	0	0	0	0	0	0	0	0	0	0	0	0	0	0	0	0	0	0	0	0	0	0	0	0	7	0	0	6	0	0	0	0	0	0	5	0	7	0	0	0	0	0	0	0	0	0	7	0	0	8	0	7	0	5	2	0	0	3	0	0	0	0	0	0	0	0	0	0	0	0	0	0	0	0	0	0	0	0	0	0	0	0	0	0	0	0	0	6	0	0	0	5	0	0	0	7	0	0	0	0	0	0	0	0	0	0	0	0	0	0	0	0	0	0	0	0	0	0	0	0	0	0	0	0	0	0	0	0	0	0	0	0	0	0	0	6	0	0	0	0	4	11	0	0	0	0	0	8	0	0	8	0	0	0	0	0	8	0	0	0	0	0	0	0	0	0	0	0	0	0	0	0	0	0	0	0	0	0	0	0	0	0	0	0	0
CAGGGAGCTGCGCCCTTTGCTTCTCCACAGC	5.32e-08	-8.89			0	3	6	0	0	0	0	1	0	7	2	0	4	3	0	8	0	0	0	0	0	5	0	0	0	0	0	0	2	0	0	0	0	0	0	0	0	3	0	0	0	4	0	0	6	0	10	0	9	0	0	0	0	3	0	0	5	3	0	3	0	0	0	0	0	0	0	9	0	0	0	0	0	0	0	0	0	0	0	0	0	8	0	0	0	0	0	0	0	0	0	0	0	0	0	0	0	0	7	8	7	6	0	0	0	0	0	8	0	0	6	0	0	4	0	0	0	0	0	0	5	10	0	6	9	0	0	0	7	8	6	8	5	0	0	2	0	0	0	0	0	0	0	0	3	0	0	0	0	0	7	0	0	0	0	0	0	0	0	0	0	0	9	0	0	0	0	0	0	0	0	0	0	0	0	0	0	0	0	0	0	0	0	0	0	0	0	0	0	0	0	3	0	0	0	0	0	0	0	0	0	0	0	0	0	0	0	0	0	0	0	0	0	0	0	12	0	0	0	0	8	0	0	0	0	0	0	0	0	0	12	0	0	0	0	0	0	0	0	0	0	0	0	0	0	0	0	0	0	0	0	8	0	0	0	0	7	0	0
CAGGGATCGCTTGCGTGACCGCCATCGCAGC	1.71e-07	-10.7			0	0	6	4	0	0	0	0	0	0	0	0	0	0	0	0	3	0	0	0	0	0	0	2	5	3	0	0	0	0	0	0	0	0	0	0	0	0	0	0	0	0	0	0	0	0	0	0	0	0	0	0	0	0	0	0	0	0	0	0	0	0	0	0	0	0	0	0	0	6	0	0	0	0	0	0	0	0	0	0	0	0	0	0	0	0	0	0	0	0	0	0	0	0	0	0	0	0	9	0	0	8	0	0	0	0	0	0	8	0	3	0	0	0	0	0	0	0	0	0	5	0	0	5	0	4	0	2	3	5	0	6	0	0	0	0	0	0	0	0	0	0	0	0	0	0	0	0	0	0	0	0	0	0	0	0	0	0	0	0	0	7	0	0	0	4	0	0	0	2	0	0	0	0	0	0	0	0	0	0	0	0	0	0	0	0	0	0	0	0	0	0	0	0	0	0	0	0	0	0	0	0	0	0	0	0	0	0	0	1	0	0	0	0	4	4	0	0	0	0	0	5	0	0	7	0	0	0	0	0	8	0	0	0	0	0	0	0	0	0	0	0	0	0	0	0	0	0	0	0	0	0	0	0	0	0	0	0	0
CAGGGATGGGAGGAGCAGGGAAAGCTGGCGG	2.64e-07	-8.02			0	0	3	0	0	0	0	1	0	0	2	0	8	4	0	1	0	0	0	0	0	12	0	0	0	0	0	0	0	0	0	0	0	0	0	0	0	0	0	0	0	0	0	0	5	0	0	0	0	0	0	0	0	1	0	0	0	11	9	7	2	0	0	0	0	0	0	0	0	0	0	0	3	6	0	7	0	0	0	0	0	0	0	0	0	0	0	0	0	0	0	1	0	0	0	0	0	0	10	5	6	3	0	0	0	0	0	4	0	0	3	0	0	5	0	0	0	0	0	0	3	0	0	6	5	0	0	0	11	13	4	5	0	0	0	0	0	0	0	0	0	6	0	0	0	0	0	0	0	0	4	0	0	0	0	0	0	0	0	0	0	0	2	0	0	0	0	0	0	0	0	5	0	0	0	0	0	3	0	0	0	0	0	5	0	7	0	0	7	0	0	3	0	0	0	0	0	0	0	1	0	0	0	0	0	0	0	0	8	0	0	0	0	0	0	2	0	0	0	0	4	0	0	0	0	0	0	0	0	0	4	0	0	0	0	0	0	0	0	0	0	0	0	0	1	0	0	0	0	0	0	0	0	0	0	0	0	0	0
CAGGGATGTTTCTGCCACCCTGGAAACCGGA	2.7e-07	-9.21			0	0	0	3	0	0	0	4	0	2	1	0	0	0	0	0	0	0	4	0	0	5	0	0	0	0	0	0	0	0	0	0	0	0	0	0	0	0	0	0	0	0	0	0	0	0	0	0	0	0	0	0	0	0	0	7	0	5	6	7	0	0	0	0	0	0	0	0	0	0	0	0	0	0	0	0	0	0	0	0	0	0	0	0	0	0	0	0	0	0	0	0	0	0	0	0	0	0	3	0	0	4	0	0	0	0	0	6	0	0	4	0	0	0	0	0	0	2	4	0	0	0	0	0	12	0	5	0	0	8	6	8	0	0	0	0	0	0	0	0	0	0	0	0	0	0	0	3	0	0	3	0	0	0	0	0	0	0	0	0	0	0	4	0	0	0	0	0	0	0	0	0	0	0	0	1	0	0	0	0	0	0	0	0	0	0	0	0	0	0	0	0	0	0	0	0	0	0	0	0	0	0	0	0	0	0	0	0	0	1	5	0	0	0	4	13	2	0	0	0	10	0	0	0	7	0	0	0	0	6	0	0	0	0	0	0	0	0	0	0	0	0	0	0	0	0	2	0	0	0	0	1	2	0	0	0	0	0	0
CAGGGCCTTATGAATAGGCTGCGTACCCGAA	1.85e-07	-7.43			0	0	0	0	0	0	0	3	0	0	0	0	0	0	0	0	0	0	0	0	0	3	0	1	3	0	0	0	0	0	3	0	0	0	1	0	0	0	3	0	0	0	0	0	3	0	9	0	0	0	0	0	0	0	0	0	0	9	0	0	0	0	0	0	2	5	0	0	0	0	0	0	0	0	0	1	0	0	0	0	0	8	0	0	0	0	0	0	0	0	0	0	0	0	0	0	0	0	9	0	5	0	0	0	0	0	0	0	0	0	0	0	0	0	0	0	0	0	0	0	0	0	0	0	2	7	5	0	0	18	9	13	0	0	0	0	3	0	0	0	0	0	6	7	0	0	0	0	7	0	5	0	10	0	0	0	0	13	0	5	0	0	0	0	0	3	0	0	2	0	0	11	0	0	0	0	0	3	0	0	0	0	0	8	0	11	6	0	13	0	0	0	0	0	0	0	0	0	0	0	0	0	0	0	0	0	0	0	0	0	0	0	0	0	6	11	0	0	0	0	4	0	0	0	0	0	0	0	1	0	0	0	0	0	0	0	0	0	0	0	0	3	5	0	0	0	0	0	0	0	0	0	7	0	0	0	0	0	0
CAGGGCGCCGAGACTAACTTTTGAAAGCATA	1.22e-07	-7.58			0	2	15	0	0	0	0	6	0	4	2	0	3	6	0	3	0	0	0	2	0	13	0	0	0	0	0	0	2	0	0	0	0	0	0	0	0	0	0	0	0	4	0	0	8	0	6	0	8	0	0	0	0	7	0	0	3	15	8	7	0	0	0	0	0	8	0	4	0	0	0	0	0	0	0	0	0	0	0	0	0	2	0	0	0	0	0	0	0	0	0	0	0	0	0	0	0	0	3	10	6	5	0	0	0	0	0	4	0	0	1	0	0	7	0	0	0	0	0	0	5	5	0	0	12	2	0	0	3	8	16	3	2	0	0	11	0	0	0	0	0	0	0	0	3	0	0	0	0	0	1	0	0	0	0	0	0	0	0	0	0	0	2	0	0	0	0	0	0	0	0	0	0	0	0	0	0	0	0	0	0	0	0	0	0	0	0	0	0	0	0	2	0	0	0	0	0	0	0	0	0	0	0	0	0	0	0	0	0	0	0	0	0	0	0	10	0	0	0	0	3	0	0	0	0	0	0	0	0	0	4	0	0	0	0	0	0	0	0	0	0	0	0	0	0	0	0	0	0	0	0	6	0	0	0	0	9	0	0
CAGGGCTTGAATCCAATTTTGCATTGGTTAG	2.55e-07	-8.91			0	0	0	0	0	0	0	0	0	5	3	0	2	1	17	10	3	0	0	0	0	0	0	2	2	0	0	3	0	0	0	5	0	0	0	2	0	7	0	0	0	0	0	0	0	0	7	0	0	0	0	0	0	0	0	0	0	3	2	10	0	0	0	0	0	0	0	0	0	0	0	0	0	0	0	0	0	0	0	0	0	0	0	0	0	0	0	0	0	0	0	0	0	0	0	4	0	0	0	3	0	0	0	0	0	0	11	8	0	0	0	0	0	0	6	0	3	0	0	0	4	0	0	0	0	6	2	2	3	8	0	0	0	0	0	0	0	0	0	0	0	0	0	6	0	0	0	5	6	0	0	0	0	2	0	0	0	0	0	0	0	0	0	0	0	0	0	0	0	0	0	0	0	0	0	0	0	0	0	0	0	0	0	0	0	0	0	0	0	0	0	0	0	0	0	0	0	0	0	0	0	0	0	0	0	0	0	0	0	0	0	0	0	0	0	4	0	0	0	2	0	0	0	0	0	0	0	0	0	0	10	0	0	0	0	0	0	0	1	0	0	8	0	0	5	0	0	0	0	0	2	0	0	0	0	0	2	3	0
CAGGGGCAAACCAACGCAAAAAGAATCCCAA	2.44e-07	6.48	10	127160434	9	3	4	5	0	5	3	6	5	0	4	6	6	4	0	0	3	5	7	4	14	0	5	5	2	3	10	11	15	4	4	2	5	5	2	1	2	7	3	9	1	4	4	11	2	0	0	7	0	7	4	5	0	2	2	0	0	6	11	4	11	14	0	2	0	3	2	0	0	8	0	6	4	2	4	0	4	0	0	0	5	8	8	1	0	2	2	0	4	6	3	3	4	7	0	3	5	6	0	8	4	4	0	3	7	21	0	0	0	3	0	1	0	3	0	2	5	7	4	16	6	0	0	4	0	1	0	8	4	0	1	0	5	4	9	6	7	0	11	6	0	8	0	11	2	0	4	4	6	0	0	0	3	2	10	6	3	1	8	8	4	3	6	7	6	4	6	6	5	2	4	2	12	9	5	7	8	19	2	0	0	5	2	8	8	3	11	3	6	1	6	6	5	5	0	3	0	4	9	0	4	1	7	8	7	6	0	0	2	0	4	2	2	6	6	0	2	0	17	1	3	0	1	4	8	0	6	13	9	1	11	6	8	3	5	10	0	3	3	6	0	0	1	4	10	8	3	5	3	3	4	2	0	0	5	3	0	5	9
CAGGGGCTCGACATGGGAGCTGGAGCCAACA	2.53e-07	-7.22			0	0	0	0	3	0	0	0	0	0	2	0	7	5	6	2	3	0	0	0	0	0	0	4	12	0	0	4	0	0	1	5	0	0	0	12	0	0	0	4	0	0	0	0	0	0	12	0	0	0	0	0	0	0	0	0	0	7	0	15	0	0	0	0	0	0	0	0	0	0	0	0	0	0	0	0	0	0	0	0	0	0	0	0	0	0	0	0	0	0	0	0	0	0	0	6	0	0	0	5	0	0	2	6	3	0	0	0	0	0	0	0	0	0	4	0	5	0	0	0	6	0	11	3	0	0	2	3	3	11	0	0	0	0	0	0	0	0	0	0	0	0	0	13	0	0	0	0	0	2	0	0	0	6	0	0	0	20	0	0	0	3	0	0	0	0	0	0	0	0	0	0	0	0	0	0	0	1	0	0	0	8	7	0	0	0	0	0	0	0	0	1	2	0	0	0	0	0	5	0	4	2	0	0	0	0	0	0	0	0	0	0	0	0	7	4	0	0	0	0	0	0	0	0	0	0	0	0	0	0	2	0	8	0	0	0	0	0	0	0	0	4	0	0	3	0	0	0	0	0	0	0	0	0	0	0	4	7	3
CAGGGGCTTGGGGGCTATTGTTGGGGTTTGG	2.03e-07	-8.4			0	0	7	0	0	0	0	3	0	0	2	0	8	7	0	4	0	0	3	0	0	7	0	0	0	0	0	0	0	0	0	0	0	0	0	0	0	0	0	0	0	0	4	0	3	0	0	0	0	0	0	0	0	3	0	0	0	5	3	5	5	0	0	0	0	0	0	0	0	0	0	0	0	0	0	7	0	0	0	0	0	0	0	0	0	0	0	0	0	0	0	1	0	0	0	0	0	0	5	3	8	9	0	0	0	0	0	8	0	0	1	0	0	7	0	0	0	0	0	0	7	0	0	4	5	0	0	0	4	5	9	0	0	0	0	4	0	0	0	0	0	6	0	0	0	0	0	0	0	0	7	0	0	0	0	0	0	0	0	0	0	0	4	0	0	0	0	0	0	0	0	2	0	0	0	0	0	13	0	0	0	0	0	2	0	11	0	0	9	0	0	1	0	0	0	0	0	0	0	0	0	0	0	0	0	0	0	1	10	0	0	0	0	0	0	2	0	0	0	0	5	0	0	0	0	0	0	0	0	0	4	0	0	0	0	0	0	0	0	0	0	0	0	0	0	0	0	0	0	0	0	0	0	0	0	0	0	0	0
CAGGGGGCCGCCTACGATAGGATTCTATCTA	2.18e-07	-10.6			0	0	8	7	0	0	0	0	0	0	0	0	0	0	0	0	2	0	0	0	0	0	0	3	8	3	0	0	0	0	0	0	0	0	0	0	0	0	0	0	0	0	0	0	0	0	0	0	0	0	0	0	0	0	0	0	0	0	0	0	0	0	0	0	0	0	0	0	0	5	0	0	0	0	0	0	0	0	0	0	0	0	0	0	0	0	0	0	0	0	0	0	0	0	0	0	0	0	5	0	0	9	0	0	0	0	6	0	3	0	3	0	0	0	0	0	0	0	0	0	9	0	0	3	0	8	0	3	9	0	0	9	0	0	0	0	0	0	0	0	0	0	0	0	0	0	0	0	0	0	0	0	0	0	0	0	0	0	0	0	0	4	0	0	0	3	0	0	0	9	0	0	0	0	0	0	0	0	0	0	0	0	0	0	0	0	0	0	0	0	0	0	0	0	0	0	0	0	0	0	0	0	0	0	0	0	0	0	0	3	0	0	0	0	8	4	0	0	0	0	0	8	0	0	4	0	0	0	0	0	6	0	0	0	0	0	0	0	0	0	0	0	0	0	0	0	0	0	0	0	0	0	0	0	0	0	0	0	0
CAGGGTCATGCTTGCAATCATGCAACATCGC	2.48e-07	6.71	4	162901261	0	11	7	6	0	7	6	2	2	0	4	3	5	3	5	0	8	6	3	5	9	0	5	5	1	6	12	7	0	0	6	11	10	5	7	1	2	0	0	0	5	5	2	5	0	0	6	5	0	0	0	0	3	0	2	7	0	3	0	0	9	10	7	2	4	9	4	0	1	5	5	8	1	4	2	10	1	0	10	4	6	10	10	6	1	9	10	0	7	6	3	8	13	7	8	6	3	1	0	4	4	0	3	6	8	14	14	0	2	10	1	3	15	7	2	5	4	4	4	4	11	5	15	7	0	0	0	6	6	0	0	0	9	0	2	0	6	0	5	0	2	2	8	6	1	4	5	0	4	7	0	0	10	7	20	14	5	0	0	1	5	0	3	7	4	0	6	8	6	0	9	11	9	2	6	3	12	5	5	4	0	4	8	1	6	4	12	3	7	2	17	6	9	5	6	3	12	4	3	8	11	1	5	8	5	5	6	9	7	4	0	6	9	8	5	0	7	7	8	23	0	6	8	4	6	5	4	0	5	5	0	4	2	2	1	3	4	4	6	7	5	8	0	10	3	5	2	3	5	0	8	6	0	6	5	8	0	4	0
CAGGGTCCGTCGAGGCGAAGAACGACAACAG	6.69e-08	-9.91			0	0	5	10	0	0	0	0	0	0	0	0	0	0	0	0	4	0	0	0	0	0	0	3	8	3	0	0	0	0	0	0	0	0	0	0	0	0	0	0	0	0	0	0	0	0	0	0	0	0	0	0	0	0	0	0	0	0	0	0	0	0	0	0	0	0	0	0	0	8	0	0	0	0	0	0	0	0	0	0	0	0	0	0	0	0	0	0	0	0	0	0	0	0	0	0	0	0	17	0	0	8	0	0	0	0	11	8	9	0	2	0	0	0	0	0	0	0	0	0	0	0	0	1	0	13	0	0	0	0	0	10	0	0	0	0	0	0	0	0	0	0	0	2	0	0	0	0	0	0	0	0	0	0	0	0	0	0	0	0	0	3	0	2	0	5	0	0	0	5	0	0	0	0	0	0	0	0	0	0	0	0	0	0	0	0	0	0	0	0	0	0	0	0	0	0	0	0	0	0	0	0	0	0	0	0	0	0	1	6	0	0	0	0	7	2	0	0	0	0	0	6	0	0	0	0	0	0	0	0	0	0	0	0	0	0	0	0	0	0	0	0	0	0	0	0	0	0	0	0	0	0	0	0	0	0	0	0	0
CAGGGTCGCCGTGGTCACCGGCGGCAACAAG	1.09e-07	-9.5			0	0	0	0	0	0	0	0	0	9	3	0	10	8	6	2	5	0	0	0	0	0	0	4	9	0	0	3	0	0	0	3	0	0	0	8	0	7	0	0	0	0	0	0	0	0	4	0	0	0	0	0	0	0	0	0	0	5	2	9	0	0	0	0	0	0	0	0	0	0	0	0	0	0	0	0	0	0	0	0	0	0	0	0	0	0	0	0	0	0	0	0	0	0	0	4	0	0	0	12	0	0	0	0	0	0	8	6	0	0	0	0	0	0	3	0	7	0	0	0	12	0	9	0	0	3	4	5	0	3	0	0	0	0	0	0	0	0	0	0	0	0	0	6	0	0	0	7	4	0	0	0	0	5	0	0	0	0	0	0	0	4	0	0	0	0	0	0	0	0	0	0	0	0	0	0	0	0	0	0	0	0	0	0	0	0	0	0	0	0	0	0	0	0	0	0	0	0	0	0	0	0	0	0	0	0	0	0	0	0	0	0	0	0	0	11	0	0	0	0	0	0	0	0	0	0	0	0	0	0	6	0	0	0	0	0	0	0	3	0	0	3	0	0	8	0	0	0	0	0	0	0	0	0	0	0	7	2	0
CAGGGTCGGCTAGAGGTGTCTCAATCGGTCG	2.14e-07	-8.42			0	0	1	0	0	0	0	0	0	0	5	0	6	16	11	6	9	2	0	0	0	4	0	1	0	0	0	15	0	0	0	0	0	0	9	7	0	0	0	0	0	0	0	2	0	11	6	0	0	0	0	0	0	0	0	0	0	1	5	7	0	0	0	0	0	0	0	0	0	0	0	0	0	0	0	0	0	0	0	0	0	0	0	0	0	0	0	0	0	0	0	0	0	0	0	0	0	0	3	0	0	3	9	0	0	7	3	0	0	0	0	0	0	9	7	0	6	1	0	12	0	0	0	0	3	0	4	0	0	0	5	14	0	0	0	0	0	0	0	0	0	0	0	0	0	0	0	3	0	0	0	0	0	5	0	0	11	14	0	0	0	0	6	10	0	0	0	0	0	0	0	0	0	0	0	0	0	0	0	0	0	0	0	0	0	0	0	0	0	0	0	0	0	0	0	0	0	0	0	0	0	0	0	0	0	1	0	0	0	0	0	0	6	11	0	0	0	0	0	0	8	1	0	0	0	0	0	0	0	0	0	0	0	0	0	0	0	0	0	0	0	0	0	0	0	0	0	0	0	0	1	0	0	0	10	5	0	2	0
CAGGGTGCCAAATGCGTATCGCTCTTCTGAG	1.19e-07	6.33	2	149594504	0	6	9	0	3	4	3	0	7	0	3	0	0	0	0	0	0	0	15	7	8	0	6	1	0	3	3	0	4	4	4	0	9	0	0	0	4	0	7	0	0	4	0	0	0	0	5	0	7	0	6	2	0	2	5	0	4	0	8	0	5	0	13	0	0	2	6	0	0	2	0	2	4	0	6	5	1	0	0	9	8	2	0	0	0	5	7	1	0	0	2	6	5	0	0	0	0	6	0	0	2	0	0	0	3	3	0	0	5	4	0	0	0	0	0	5	0	0	0	4	0	3	0	0	0	0	2	0	0	0	0	0	0	0	2	9	1	0	0	0	0	0	6	0	7	9	6	0	10	0	0	0	3	0	6	0	0	0	4	5	3	7	0	4	2	0	3	0	0	6	4	0	0	1	0	0	0	8	0	0	3	0	3	2	4	2	3	0	2	2	6	1	0	4	3	0	5	0	0	0	0	0	0	5	0	13	1	4	1	0	0	0	3	4	0	0	0	0	0	0	0	0	1	0	0	8	7	7	0	0	0	9	2	9	8	9	3	11	6	1	5	5	2	2	4	3	0	8	18	0	6	3	5	0	0	0	7	0	0
CAGGGTGGCAGAAACATCCCTGTCTCCTCGG	2.7e-07	-9.21			0	0	0	3	0	0	0	5	0	2	1	0	0	0	0	0	0	0	4	0	0	5	0	0	0	0	0	0	0	0	0	0	0	0	0	0	0	0	0	0	0	0	0	0	0	0	0	0	0	0	0	0	0	0	0	7	0	7	3	7	0	0	0	0	0	0	0	0	0	0	0	0	0	0	0	0	0	0	0	0	0	0	0	0	0	0	0	0	0	0	0	0	0	0	0	0	0	0	2	0	0	4	0	0	0	0	0	10	0	0	2	0	0	0	0	0	0	2	4	0	0	0	0	0	7	0	5	0	0	6	6	8	0	0	0	0	0	0	0	0	0	0	0	0	0	0	0	5	0	0	5	0	0	0	0	0	0	0	0	0	0	0	5	0	0	0	0	0	0	0	0	0	0	0	0	1	0	0	0	0	0	0	0	0	0	0	0	0	0	0	0	0	0	0	0	0	0	0	0	0	0	0	0	0	0	0	0	0	0	1	6	0	0	0	3	13	5	0	0	0	10	0	0	0	7	0	0	0	0	7	0	0	0	0	0	0	0	0	0	0	0	0	0	0	0	0	2	0	0	0	0	1	4	0	0	0	0	0	0
CAGGGTGGGCAAGCGACGCGTCCTCTCCGCA	1.17e-07	-7.45	2	12397033	0	0	0	0	3	1	0	1	1	9	4	0	9	16	7	4	2	0	6	2	5	1	0	1	0	0	4	5	0	0	5	1	0	0	5	4	7	0	10	0	0	0	0	0	0	0	0	0	7	0	0	0	0	0	0	2	0	6	0	0	0	0	0	0	0	0	0	0	0	0	0	0	0	0	0	0	0	0	0	0	0	0	0	0	0	0	0	0	0	0	0	0	0	0	0	0	0	0	0	0	5	0	3	0	0	0	0	0	0	0	0	0	0	0	15	7	9	0	0	0	12	0	9	6	0	0	0	6	8	6	5	6	0	0	0	0	0	3	12	0	0	0	0	9	0	2	0	7	0	8	6	0	0	0	0	0	0	8	4	0	8	4	5	11	4	3	0	0	5	7	0	1	3	8	0	0	0	0	0	0	0	0	0	2	9	4	0	0	8	3	5	0	1	0	0	7	0	0	0	0	0	0	0	0	0	0	0	0	7	0	3	0	0	0	3	2	12	6	0	0	0	0	4	0	0	0	0	0	0	0	9	0	3	4	0	0	0	0	0	0	0	0	0	2	8	0	0	0	0	0	0	9	0	12	0	0	11	4	5
CAGGGTGTCCTCGACGTTGAGTGAATAGAAA	2.46e-07	-11.3			0	0	8	5	0	0	0	0	0	0	0	0	0	0	0	0	1	0	0	0	0	0	0	2	4	4	0	0	0	0	0	0	0	0	0	0	0	0	0	0	0	0	0	0	0	0	0	0	0	0	0	0	0	0	0	0	0	0	0	0	0	0	0	0	0	0	0	0	0	0	0	0	0	0	0	0	0	0	0	0	0	0	0	0	0	0	0	0	0	0	0	0	0	0	0	0	0	0	2	0	0	5	0	0	0	0	6	10	9	0	1	0	0	0	0	0	0	0	0	0	0	0	0	5	0	5	0	0	0	5	0	8	0	0	0	0	0	0	0	0	0	0	0	0	0	0	0	0	0	0	0	0	0	0	0	0	0	0	0	0	0	1	0	0	0	3	0	0	0	4	0	0	0	0	0	0	0	0	0	0	0	0	0	0	0	0	0	0	0	0	0	0	0	0	0	0	0	0	0	0	0	0	0	0	0	0	0	0	0	6	0	0	0	0	2	4	0	0	0	0	0	5	0	0	0	0	0	0	0	0	0	0	0	0	0	0	0	0	0	0	0	0	0	0	0	0	0	0	0	0	0	0	0	0	0	0	0	0	0
CAGGGTGTCTCCCACTACAAAGCATACTATG	1.56e-07	-8.56			0	0	0	0	3	0	0	0	0	0	2	0	5	7	2	3	8	0	0	0	0	0	0	1	0	0	0	0	0	0	0	1	0	0	0	9	0	0	0	4	0	0	0	0	0	0	2	0	0	0	0	0	0	0	0	0	0	0	2	7	0	0	0	0	0	0	0	0	0	0	0	0	0	0	0	0	0	0	0	0	0	0	0	0	0	0	0	0	0	0	0	0	0	0	4	2	0	0	0	9	0	0	0	6	9	0	3	0	0	0	0	0	0	0	3	2	3	0	0	0	2	0	2	3	0	5	2	6	8	3	0	0	0	0	0	0	0	0	0	0	0	0	0	7	0	0	0	1	1	0	1	0	0	1	0	0	0	3	0	0	0	4	4	0	0	0	0	0	0	0	0	0	0	0	0	0	0	0	0	0	0	0	0	0	0	0	0	0	0	0	0	0	0	0	0	0	0	0	0	0	0	0	0	0	0	0	0	0	0	0	0	0	0	0	5	2	0	0	0	0	0	0	0	0	0	0	0	0	0	0	3	5	3	0	0	0	0	0	4	0	0	3	0	0	3	0	0	0	0	0	0	0	0	0	0	0	7	2	0
CAGGGTTACAGTCTGTAATTACAGGGATGCC	2.33e-07	3.62			20	3	16	25	8	11	3	8	12	0	7	18	0	1	0	7	2	5	4	19	9	7	14	4	3	1	7	0	10	4	2	3	0	11	0	11	5	0	10	0	1	12	1	4	12	0	11	23	11	16	28	3	7	8	10	30	12	2	8	0	17	18	8	2	10	15	8	18	4	15	2	11	7	6	15	12	14	22	22	13	22	4	0	14	5	8	12	1	2	28	13	8	16	14	2	18	5	24	0	8	7	6	19	6	20	39	3	0	17	9	1	11	15	1	9	13	1	12	10	14	18	14	13	13	14	15	2	12	30	2	4	5	2	23	21	17	4	7	9	11	15	11	4	0	5	2	4	4	6	8	0	0	15	1	41	2	1	0	17	4	11	7	14	2	21	1	8	6	15	15	18	10	13	7	1	17	4	21	17	21	5	2	15	5	0	0	28	17	1	9	7	10	3	15	1	7	7	9	2	8	1	0	4	6	0	3	9	18	16	0	11	20	3	8	8	13	22	2	21	12	19	7	12	2	12	9	14	21	4	17	20	7	4	23	10	18	9	8	8	22	15	0	15	22	32	25	12	20	28	1	8	7	5	15	27	9	7	1	3
CAGGTAGATGTTTCACCCTCTTGATACCTCC	1.16e-08	7.47	3	160580909	2	0	0	1	0	0	0	0	0	0	2	9	0	0	0	0	0	0	0	4	9	0	2	0	0	0	1	0	0	0	0	0	0	5	0	5	3	0	0	0	0	5	0	0	0	0	0	0	0	3	9	0	0	1	5	0	0	0	0	0	4	6	5	1	2	3	1	12	7	0	0	8	3	2	0	8	11	7	5	2	5	0	0	1	7	5	0	4	2	1	2	7	4	5	6	2	0	7	0	0	0	0	0	4	5	3	0	0	3	4	0	0	2	0	4	0	0	2	4	8	3	3	0	4	0	0	0	3	1	0	0	0	0	6	3	4	6	0	4	4	0	0	0	0	0	0	4	0	2	0	0	0	7	1	0	0	0	0	7	0	0	0	0	0	4	0	1	12	3	7	15	0	3	0	6	0	6	4	5	2	2	6	7	6	0	0	2	3	0	9	3	6	5	8	3	2	12	4	5	5	2	4	5	3	7	3	2	3	1	0	1	6	0	0	0	0	2	0	6	0	1	0	2	0	0	2	4	4	0	6	6	0	0	5	3	2	5	8	4	4	3	4	7	3	6	0	4	2	7	0	1	0	0	0	0	0	0	0	0
CAGGTGAGGCTTGCGCACTGGCGGCTTGCGC	7.46e-10	-7.22			0	5	4	0	4	17	10	0	5	4	7	0	7	19	26	8	2	1	4	0	0	15	0	2	2	4	0	9	0	4	2	8	2	0	2	0	0	2	8	1	3	0	6	3	17	4	2	5	7	0	0	2	5	0	0	0	3	6	3	3	0	0	0	0	0	0	0	0	0	0	0	0	0	0	0	0	0	0	0	0	0	0	2	0	0	0	0	0	0	0	0	0	0	0	0	0	11	0	2	3	16	0	5	0	0	0	3	0	0	0	0	3	0	3	0	7	7	0	0	0	0	0	6	0	2	6	0	0	1	6	4	5	0	0	0	0	0	0	0	0	6	5	0	11	3	2	0	4	0	2	2	5	0	2	6	12	11	13	0	4	3	3	13	7	0	2	0	0	0	0	0	7	0	4	0	0	0	0	0	0	0	0	0	0	6	8	0	0	1	0	0	0	0	0	0	0	0	0	0	0	0	0	0	0	0	0	0	0	0	11	0	0	2	6	7	2	0	9	0	0	10	5	0	5	0	0	0	0	3	0	0	2	0	0	0	0	0	0	0	0	0	0	0	1	0	0	0	0	0	1	0	6	18	4	5	11	2	10	2
CAGGTGAGGCTTGCGCACTGGTGAGAGCACC	1.37e-08	7.1	3	160580561	5	0	0	1	0	0	0	0	0	0	1	3	0	0	0	0	0	0	0	3	4	0	6	0	0	0	1	0	0	0	0	0	0	2	0	2	4	0	0	0	0	3	0	0	0	0	0	0	0	1	4	0	0	2	8	9	0	0	0	0	6	3	2	0	8	2	1	4	5	2	0	9	5	10	4	0	3	3	2	0	6	12	0	6	1	4	7	4	5	7	10	2	1	1	0	3	0	0	0	0	0	0	0	1	1	6	0	0	2	5	0	0	3	0	8	0	0	3	3	8	1	12	0	4	0	0	0	4	11	0	0	0	4	5	5	2	1	3	2	2	0	0	0	0	0	0	1	0	4	0	0	0	0	0	0	0	0	0	3	0	0	0	0	0	2	0	4	4	2	4	2	0	4	0	1	0	6	3	5	0	3	0	3	8	0	0	2	0	0	2	2	3	7	1	7	7	5	4	0	8	1	10	2	2	0	5	2	4	1	0	2	1	0	0	0	0	2	0	13	4	0	0	2	0	1	9	2	17	1	8	3	0	0	3	7	3	7	5	2	7	5	5	6	10	8	6	4	4	6	0	0	0	0	0	0	0	0	0	0
CAGGTGCACCCAATGGGTATAGCCCCCAAGG	2.77e-07	-10.4			0	0	3	2	0	0	0	0	0	0	0	0	0	0	0	0	4	0	0	0	0	0	0	3	10	1	0	0	0	0	0	0	0	0	0	0	0	0	0	0	0	0	0	0	0	0	0	0	0	0	0	0	0	0	0	0	0	0	0	0	0	0	0	0	0	0	0	0	0	9	0	0	0	0	0	0	0	0	0	0	0	0	0	0	0	0	0	0	0	0	0	0	0	0	0	0	0	0	5	0	0	4	0	0	0	0	8	12	6	0	6	0	0	0	0	0	0	0	0	0	0	0	0	8	0	7	0	0	0	8	0	14	0	0	0	0	0	0	0	0	0	0	0	0	0	0	0	0	0	0	0	0	0	0	0	0	0	0	0	0	0	8	0	0	0	5	0	0	0	5	0	0	0	0	0	0	0	0	0	0	0	0	0	0	0	0	0	0	0	0	0	0	0	0	0	0	0	0	0	0	0	0	0	0	0	0	0	0	0	6	0	0	0	0	1	6	0	0	0	0	0	8	0	0	0	0	0	0	0	0	0	0	0	0	0	0	0	0	0	0	0	0	0	0	0	0	0	0	0	0	0	0	0	0	0	0	0	0	0
CAGGTGGCCGAGGCCCCGGGGTGACCGACCG	2.33e-07	6.25	8	93007831	3	0	0	7	3	1	3	0	0	5	3	3	10	0	0	5	4	0	0	3	2	0	2	1	0	0	6	0	2	0	0	0	3	3	0	9	5	0	0	3	6	2	2	2	0	0	0	0	8	0	0	6	7	0	12	0	0	1	2	13	8	14	0	2	0	0	0	4	0	0	0	3	0	0	0	0	0	0	0	3	1	8	0	0	0	0	0	6	0	0	9	0	0	0	4	4	3	1	0	6	3	0	2	1	1	6	0	0	8	5	0	2	9	3	3	0	5	6	4	3	3	4	8	0	0	0	4	0	2	0	0	0	9	6	12	0	0	0	0	0	0	0	0	0	5	9	2	3	0	0	0	0	10	0	4	4	9	3	3	0	0	0	6	4	0	4	2	6	0	5	4	0	1	0	0	0	0	0	0	0	12	0	0	0	2	0	3	0	0	5	5	2	0	0	2	2	0	0	0	0	0	0	0	0	0	1	0	0	0	0	0	3	0	8	5	0	5	4	2	5	4	0	6	1	12	3	0	7	1	3	0	4	2	5	4	0	5	3	5	0	3	0	0	8	4	0	4	2	5	10	0	5	2	7	3	0	0	1	3
CAGGTGTTCAGATAATGGTGCAAAGTGCAGA	1.34e-07	9.63	7	169620229	2	5	0	0	0	0	0	0	0	0	1	0	0	0	0	0	0	0	0	6	1	0	2	0	0	1	0	0	0	0	0	0	3	0	0	0	5	0	0	0	5	7	0	0	3	0	0	4	0	7	6	0	0	0	8	0	9	0	0	0	0	0	0	0	0	0	0	0	0	0	0	0	0	0	0	0	0	0	0	0	0	0	0	0	0	0	0	0	0	0	0	0	0	0	10	0	0	0	0	0	0	0	0	0	0	0	0	0	0	0	0	0	0	0	0	0	0	0	0	0	0	0	0	0	0	0	0	0	0	0	0	0	0	2	7	0	0	0	0	0	0	11	0	0	0	0	0	0	0	0	0	0	0	0	0	0	0	0	0	0	0	0	0	4	11	0	0	0	0	0	0	0	0	8	0	0	0	5	0	0	0	0	0	2	3	0	0	0	0	4	3	0	0	0	0	0	0	0	0	0	2	0	0	0	4	0	3	0	0	7	0	0	0	0	0	0	0	0	4	1	0	0	6	0	0	0	0	0	0	0	0	4	0	0	0	0	0	0	3	0	0	0	0	0	0	6	0	0	0	0	3	0	0	0	0	0	0	0	0
CAGGTGTTTTCTGTCAATGTCGTCGCCGACC	1.81e-07	6.3	3	160559513	9	0	0	4	0	0	0	0	0	0	1	3	0	0	0	0	0	0	0	5	4	0	6	1	0	0	2	0	6	0	0	0	0	8	0	7	6	0	0	0	0	5	0	0	0	0	0	0	0	4	6	0	0	12	2	2	0	0	0	0	6	8	8	2	19	0	9	7	5	3	7	6	0	12	4	0	1	5	7	7	7	0	0	4	5	5	3	6	0	4	7	2	3	14	0	4	0	1	0	0	0	0	0	20	2	1	0	0	3	4	0	0	7	0	3	0	0	4	3	5	3	7	0	4	0	0	0	3	4	0	0	0	5	2	2	4	7	9	7	2	0	0	0	0	0	0	6	0	4	0	0	0	3	0	0	0	0	0	7	0	0	0	0	0	4	0	2	3	8	0	5	0	6	0	8	9	2	8	5	2	5	4	2	5	0	0	6	3	0	4	7	5	5	3	2	2	2	4	4	0	4	0	8	8	4	3	5	5	5	0	4	7	0	0	0	0	6	0	6	1	0	0	5	0	1	3	5	13	0	15	11	0	6	5	7	3	2	3	2	0	2	8	6	3	3	6	16	4	2	0	3	0	0	0	0	0	0	0	0
CAGGTTACAAGGATGGTCTGCAGCTGCTGCA	1.48e-07	-8.35			0	9	1	0	0	0	0	2	0	11	2	0	7	4	0	7	0	0	0	0	0	4	0	0	0	0	0	0	2	0	0	0	0	0	0	0	0	0	0	0	0	2	0	0	8	0	5	0	7	0	0	0	0	2	0	0	4	10	12	8	0	0	0	0	0	3	0	0	0	0	0	0	0	0	0	0	0	0	0	0	0	4	0	0	0	0	0	0	0	0	0	0	0	0	0	0	0	0	2	8	8	5	0	0	0	0	0	4	0	0	2	0	0	8	0	0	0	0	0	0	4	4	0	6	7	0	0	0	5	6	4	14	9	0	0	6	0	0	0	0	0	0	0	0	3	0	0	0	0	0	7	0	0	0	0	0	0	0	0	0	0	0	5	0	0	0	0	0	0	0	0	0	0	0	0	0	0	0	0	0	0	0	0	0	0	0	0	0	0	0	0	2	0	0	0	0	0	0	0	0	0	0	0	0	0	0	0	0	0	0	0	0	0	0	0	5	0	0	0	0	11	0	0	0	0	0	0	0	0	0	11	0	0	0	0	0	0	0	0	0	0	0	0	0	0	0	0	0	0	0	0	6	0	0	0	0	2	0	0
CAGGTTCATCCCCGACAGATTGGCGATGGAC	3.63e-08	-9.94			0	0	0	3	0	0	0	0	0	0	0	0	0	0	0	0	0	0	6	0	0	1	0	0	0	0	0	0	0	0	0	0	0	0	0	0	0	0	0	0	0	0	0	0	0	0	0	0	0	0	0	0	0	0	0	5	0	7	6	4	0	0	0	0	0	0	0	0	0	0	0	0	0	0	0	0	0	0	0	0	0	0	0	0	0	0	0	0	0	0	0	0	0	0	0	0	0	0	10	0	0	6	0	0	0	0	0	6	0	0	3	0	0	0	0	0	0	5	4	0	0	0	0	0	7	1	9	0	0	3	3	13	0	0	0	0	0	0	0	0	0	0	0	0	0	0	0	7	0	0	3	0	0	0	0	0	0	0	0	0	0	0	2	0	0	0	0	0	0	0	0	0	0	0	0	7	0	0	0	0	0	0	0	0	0	3	0	0	0	0	0	0	0	0	0	0	0	0	0	0	0	0	0	0	0	0	0	0	0	8	4	0	0	0	5	11	4	0	0	0	8	0	0	1	4	0	0	0	0	7	0	0	0	0	0	0	0	0	0	0	0	0	0	0	0	0	0	0	0	0	0	0	11	0	0	0	0	0	0
CAGGTTGGAAGACATTGATGTGCTGGAAGAA	1.09e-07	-7.82			0	4	16	0	0	0	0	3	0	4	2	0	1	7	0	5	0	0	0	1	0	6	0	0	0	0	0	0	2	0	0	0	0	0	0	0	0	0	0	0	0	4	0	0	11	0	7	0	8	0	0	0	0	6	0	0	3	15	8	7	0	0	0	0	0	8	0	9	0	0	0	0	0	0	0	0	0	0	0	0	0	0	0	0	0	0	0	0	0	0	0	0	0	0	0	0	0	0	3	11	11	4	0	0	0	0	0	2	0	0	3	0	0	5	0	0	0	0	0	0	4	5	0	12	7	1	0	0	4	11	9	5	2	0	0	6	0	0	0	0	0	0	0	0	2	0	0	0	0	0	2	0	0	0	0	0	0	0	0	0	0	0	2	0	0	0	0	0	0	0	0	0	0	0	0	0	0	0	0	0	0	0	0	0	0	0	0	0	0	0	0	1	0	0	0	0	0	0	0	0	0	0	0	0	0	0	0	0	0	0	0	0	0	0	0	7	0	0	0	0	5	0	0	0	0	0	0	0	0	0	3	0	0	0	0	0	0	0	0	0	0	0	0	0	0	0	0	0	0	0	0	6	0	0	0	0	13	0	0
CAGGTTGGGATGCATGGCCCACACGTCCTTC	2.76e-07	-11.2			0	0	5	5	0	0	0	0	0	0	0	0	0	0	0	0	4	0	0	0	0	0	0	3	8	3	0	0	0	0	0	0	0	0	0	0	0	0	0	0	0	0	0	0	0	0	0	0	0	0	0	0	0	0	0	0	0	0	0	0	0	0	0	0	0	0	0	0	0	2	0	0	0	0	0	0	0	0	0	0	0	0	0	0	0	0	0	0	0	0	0	0	0	0	0	0	0	0	5	0	0	4	0	0	0	0	0	2	3	0	6	0	0	0	0	0	0	0	0	0	0	0	0	6	0	4	0	0	0	2	0	6	0	0	0	0	0	0	0	0	0	0	0	0	0	0	0	0	0	0	0	0	0	0	0	0	0	0	0	0	0	8	0	0	0	6	0	0	0	7	0	0	0	0	0	0	0	0	0	0	0	0	0	0	0	0	0	0	0	0	0	0	0	0	0	0	0	0	0	0	0	0	0	0	0	0	0	0	0	7	0	0	0	0	3	2	0	0	0	0	0	2	0	0	0	0	0	0	0	0	0	0	0	0	0	0	0	0	0	0	0	0	0	0	0	0	0	0	0	0	0	0	0	0	0	0	0	0	0
CAGGTTTGTACAATGGACCGGAAGAGGTGAA	5.23e-08	-10.7			0	0	8	4	0	0	0	0	0	0	1	0	0	0	0	0	4	0	0	0	0	1	0	2	2	6	0	0	0	0	0	0	0	0	0	0	0	0	0	0	0	0	0	0	0	0	0	0	0	0	0	0	0	0	0	0	0	0	0	0	0	0	0	0	0	0	0	0	0	5	0	0	0	0	0	0	0	0	0	0	0	0	0	0	0	0	0	0	0	0	0	0	0	0	0	0	0	0	10	0	0	7	0	0	0	0	8	4	6	0	1	0	0	0	0	0	0	0	0	0	0	0	0	6	0	10	0	0	0	0	0	13	0	0	0	0	0	0	0	0	0	0	0	0	0	0	0	0	0	0	0	0	0	0	0	0	0	0	0	0	0	3	0	0	0	5	0	0	0	7	0	0	0	0	0	0	0	0	0	0	0	0	0	0	0	0	0	0	0	0	0	0	0	0	0	0	0	0	0	0	0	0	0	0	0	0	0	0	0	1	0	0	0	0	8	7	0	0	0	0	0	3	0	0	0	0	0	0	0	0	0	0	0	0	0	0	0	0	0	0	0	0	0	0	0	0	0	0	0	0	0	0	0	0	0	0	0	0	0
CAGTACACCAAGCCTCCGTTGAACATCCTAA	1.48e-07	-8.6			0	0	6	6	0	0	0	0	0	0	1	0	1	0	0	0	5	0	9	0	0	1	0	1	0	4	0	0	0	0	0	0	3	0	0	0	0	0	0	0	0	0	0	0	9	0	0	0	0	0	0	6	0	0	0	0	0	0	0	0	0	0	0	0	0	0	0	0	0	0	0	0	0	0	0	0	0	0	0	0	0	0	0	0	0	0	0	0	0	0	0	0	0	0	0	0	0	0	0	2	11	0	0	3	7	0	3	6	3	0	1	0	0	0	0	0	0	0	0	0	3	0	0	1	0	7	0	7	8	13	0	3	0	0	0	0	0	0	0	0	0	0	0	0	0	0	0	2	0	0	0	0	0	0	0	0	0	1	0	0	1	4	8	0	0	7	0	0	0	4	0	2	0	0	0	0	0	0	0	0	0	0	0	0	0	0	0	0	0	0	0	0	0	0	0	0	0	0	0	0	0	0	0	0	0	0	0	0	0	8	0	0	0	0	9	1	0	0	0	0	0	8	0	0	4	0	0	0	0	0	12	0	0	1	0	8	0	0	0	0	0	0	0	0	0	0	0	0	0	0	0	0	0	0	0	0	0	0	0
CAGTAGAAAAGGAGCCCGCTCCAACACCCTC	7.15e-08	-8.34			0	4	7	0	0	0	0	5	0	4	2	0	5	11	1	4	0	0	0	0	0	3	0	0	0	0	0	0	0	0	0	0	0	0	0	0	0	0	0	0	0	5	0	0	9	0	3	0	11	0	0	0	0	9	0	0	9	8	0	12	0	0	0	0	0	1	0	4	0	0	0	0	0	0	0	0	0	0	0	0	0	4	0	0	0	0	0	0	0	0	0	0	0	0	0	0	0	0	10	3	6	6	0	0	0	0	0	2	0	0	4	0	0	3	2	0	0	0	0	0	4	12	0	3	12	0	0	0	7	5	0	18	0	0	0	4	0	0	0	0	0	0	0	0	7	0	0	0	0	0	10	0	0	0	0	0	0	0	0	0	0	0	2	2	0	0	0	0	0	0	0	0	0	0	0	0	0	1	0	0	0	0	0	0	0	0	0	0	0	0	0	1	0	0	0	0	0	0	0	0	0	0	0	0	0	0	0	0	0	0	0	0	0	0	0	5	0	0	0	0	7	0	0	0	0	0	0	0	0	0	10	0	0	0	0	0	1	0	0	0	0	0	0	0	0	0	0	0	0	0	1	9	0	0	0	0	0	0	0
CAGTAGAAACTGGATCTAAAAGCCTCTCCCA	8.25e-08	-8.46			0	4	4	0	0	0	0	2	0	9	2	0	6	10	0	1	0	0	0	0	0	9	0	1	2	0	0	0	11	0	0	0	0	0	0	0	0	0	0	0	0	1	0	0	5	0	3	0	3	0	0	0	0	5	0	0	11	6	3	8	0	0	0	0	0	7	0	1	0	0	0	0	0	0	0	0	0	0	0	0	0	0	0	0	0	0	0	0	0	0	0	0	0	0	0	0	0	0	3	6	6	8	0	0	0	0	0	15	0	0	2	0	0	5	0	0	0	0	0	0	3	7	0	9	7	0	0	0	3	8	6	9	0	0	0	7	0	0	0	0	0	0	0	0	7	0	0	0	0	0	4	0	0	0	0	0	3	0	0	0	0	0	2	0	0	0	0	0	0	0	0	0	0	0	0	0	0	0	0	0	0	0	0	0	0	0	0	0	0	0	0	2	0	0	0	0	0	0	0	0	0	0	0	0	0	0	0	0	0	0	0	0	0	0	0	7	0	0	0	0	4	0	0	0	0	0	0	0	0	0	8	0	0	0	0	0	0	0	0	0	0	0	0	0	0	0	0	0	0	0	0	6	0	0	0	0	0	0	0
CAGTAGCCAGGGTGCACGCAGTTGATGCGCA	7.42e-09	-9.23			0	0	0	0	9	0	0	0	0	9	3	0	3	10	2	7	5	0	0	0	0	0	0	2	5	0	0	8	0	0	0	13	0	0	0	7	0	5	0	0	0	0	0	0	0	0	5	0	0	0	0	0	0	0	0	0	0	6	0	3	0	0	0	0	0	0	0	0	0	0	0	0	0	0	0	0	0	0	0	0	0	0	0	0	0	0	0	0	0	0	0	0	0	0	0	5	0	0	0	4	0	0	0	6	2	0	3	4	0	0	0	0	0	0	5	0	11	0	0	0	4	0	6	6	0	3	5	5	1	10	0	0	0	0	0	0	0	0	0	0	0	0	0	2	0	0	0	4	1	0	0	0	0	1	0	0	0	2	0	0	0	3	1	0	0	0	0	0	0	0	0	0	0	0	0	0	0	0	0	0	0	0	0	0	0	0	0	0	0	0	0	0	0	0	0	0	0	0	0	0	0	0	0	0	0	0	0	0	0	0	0	0	0	0	6	5	0	0	0	0	0	0	0	0	0	0	0	0	0	0	7	5	3	0	0	0	0	0	5	0	0	5	0	0	3	0	0	0	0	0	0	0	0	0	0	0	9	5	0
CAGTAGCCGTTCATGCGATCTGGCCGATGGG	1.95e-07	-9.25			0	0	0	4	0	0	0	3	0	0	0	0	0	0	0	0	0	0	0	0	0	2	0	0	0	0	0	0	0	0	0	0	0	0	0	0	0	0	0	0	0	0	0	0	0	0	0	0	0	0	0	0	0	0	0	12	0	8	6	3	0	0	0	0	0	0	0	0	0	0	0	0	0	0	0	0	0	0	0	0	0	0	0	0	0	0	0	0	0	0	0	0	0	0	0	0	0	0	5	0	0	7	0	0	0	0	0	15	0	0	6	0	0	0	0	0	0	8	3	0	0	0	0	0	5	0	5	0	0	6	9	13	0	0	0	0	0	0	0	0	0	0	0	0	0	0	0	7	0	0	5	0	0	0	0	0	0	0	0	0	0	0	5	0	0	0	0	0	0	0	0	0	0	0	0	8	0	0	0	0	0	0	0	0	0	0	0	0	0	1	0	0	0	0	0	0	0	0	0	0	0	0	0	0	0	0	0	0	0	6	3	0	0	0	5	2	0	0	0	0	4	0	0	0	6	0	0	0	0	10	0	0	0	0	0	0	0	0	0	0	0	0	0	0	0	0	0	0	0	0	0	0	4	0	0	0	0	0	0
CAGTAGGCCGACGTACCTGGCTGTAGTATTC	7e-08	-7.22			0	0	5	0	0	0	3	0	0	0	3	0	0	7	4	5	3	0	0	0	0	13	0	1	4	0	0	8	0	0	0	0	0	0	3	5	0	10	0	6	0	0	2	9	2	4	10	5	3	0	0	0	3	5	0	0	1	8	6	11	0	0	0	0	0	0	0	0	0	0	0	0	0	0	0	0	0	0	0	0	0	0	0	0	6	0	0	0	0	0	0	0	0	0	0	0	0	0	3	1	0	2	0	3	6	1	0	8	0	0	3	4	5	0	5	0	3	0	6	0	0	0	9	0	2	7	0	0	0	11	1	13	0	0	0	0	0	0	0	0	0	0	0	0	0	0	0	0	0	0	2	4	0	3	0	0	0	0	5	0	2	15	4	0	0	0	0	0	0	0	0	0	8	0	3	0	18	0	0	0	0	0	0	0	0	0	0	0	0	0	0	0	0	0	0	5	2	0	0	0	0	0	0	0	7	5	5	0	0	0	0	0	0	0	4	2	0	0	0	0	3	0	0	5	0	3	0	0	0	0	0	8	5	0	0	0	0	0	0	0	1	0	0	0	1	0	0	0	4	0	2	0	4	0	2	0	4	9	3
CAGTAGGCGCCGGGATGTTGGTGGCCCGCGG	1.92e-07	-8.6			0	0	6	0	1	0	0	0	0	0	0	0	0	0	0	0	0	0	0	0	0	2	0	2	0	0	0	0	0	0	0	0	0	0	0	0	0	2	0	0	0	0	0	0	0	7	0	0	11	0	0	0	0	0	0	0	11	0	0	0	0	0	0	0	0	0	0	0	0	0	0	0	0	0	0	0	0	0	0	0	0	0	0	0	0	0	0	0	0	0	0	0	0	0	0	0	0	0	2	0	0	4	0	0	0	0	0	0	0	0	12	0	0	0	0	0	0	0	0	0	1	0	6	0	5	3	7	5	8	6	0	14	0	0	0	0	0	0	0	3	6	0	0	4	0	12	0	0	0	0	10	2	0	0	0	0	7	0	0	0	0	0	7	0	0	0	0	0	0	0	0	0	0	0	14	0	10	0	0	0	0	0	0	0	0	0	0	0	1	0	0	0	0	0	0	0	0	0	0	0	0	0	0	0	0	9	2	0	0	6	0	0	0	0	1	7	0	0	0	0	0	0	0	0	0	0	0	0	0	0	0	0	1	0	0	0	0	0	0	0	0	0	0	0	0	0	0	1	0	0	0	0	11	0	8	0	0	0	0
CAGTATCATATCTAGTTGGCTCAGCAAGTCC	1.8e-07	-8.33			0	3	5	0	0	0	0	2	0	11	2	0	3	11	0	10	0	0	0	0	0	1	0	0	0	0	0	0	6	0	0	0	0	0	0	0	0	0	0	0	0	3	0	0	9	0	8	0	6	0	0	0	0	0	0	0	5	1	6	8	0	0	0	0	0	6	0	3	0	0	0	0	0	0	0	0	0	0	0	0	0	8	0	0	0	0	0	0	0	0	0	0	0	0	0	0	0	0	5	6	3	4	0	0	0	0	0	4	0	0	3	0	0	10	0	0	0	0	0	0	3	10	0	4	14	0	0	0	4	0	6	8	0	0	0	7	0	0	0	0	0	0	0	0	1	0	0	0	0	0	3	0	0	0	0	0	0	0	0	0	0	0	5	1	0	0	0	0	0	0	0	0	0	0	0	0	0	0	0	0	0	0	0	0	0	0	0	0	0	0	0	1	0	0	0	0	0	0	0	0	0	0	0	0	0	0	0	0	0	0	0	0	0	0	0	5	0	0	0	0	3	0	0	0	0	0	0	0	0	0	3	0	0	0	0	0	0	0	0	0	0	0	0	0	0	0	0	0	0	0	0	5	0	0	0	0	7	0	0
CAGTATCATCCCTAGTCTTGCAACCGTGAGC	2.51e-07	-8.24			0	0	6	0	0	0	0	0	0	0	1	0	0	0	0	0	5	0	12	0	0	0	0	0	0	0	0	0	0	0	0	0	0	0	0	0	0	0	0	0	0	0	0	0	12	0	0	0	0	0	0	0	0	0	0	0	0	0	6	9	0	0	0	0	0	0	0	0	8	0	0	0	0	0	0	0	0	0	0	0	0	0	0	0	0	0	0	0	0	0	0	0	0	0	0	0	0	0	15	0	0	0	0	0	0	0	0	0	0	0	11	0	0	0	0	0	0	0	0	0	12	0	0	15	0	18	0	11	12	16	9	17	0	0	0	0	0	0	0	0	0	0	0	0	0	0	0	0	0	0	3	0	0	0	0	0	0	0	0	0	13	0	0	0	0	0	0	0	0	0	0	0	0	0	0	0	0	0	0	0	0	0	0	0	0	0	0	0	0	0	0	4	0	0	0	0	0	0	0	0	0	0	0	0	0	0	0	0	0	1	0	0	0	0	0	10	0	0	0	0	0	0	0	0	0	0	0	10	0	0	0	0	0	0	0	0	0	0	0	0	0	0	0	0	0	0	0	0	0	7	0	0	0	0	0	0	0	0	0
CAGTATTAATTTGTTATAACAACTAAATCAG	4.23e-09	-12.6			0	0	2	4	0	0	0	0	0	0	0	0	0	0	0	0	3	0	0	0	0	0	0	2	7	0	0	0	0	0	0	0	0	0	0	0	0	0	0	0	0	0	0	0	0	0	0	0	0	0	0	0	0	0	0	0	0	0	0	0	0	0	0	0	0	0	0	0	0	0	0	0	0	0	0	0	0	0	0	0	0	0	0	0	0	0	0	0	0	0	0	0	0	0	0	0	0	0	14	0	0	3	0	0	0	0	0	8	0	0	6	0	0	0	0	0	0	0	0	0	0	0	0	3	0	2	0	0	0	0	0	8	0	0	0	0	0	0	0	0	0	0	0	0	0	0	0	0	0	0	0	0	0	0	0	0	0	0	0	0	0	6	0	0	0	10	0	0	0	6	0	0	0	0	0	0	0	0	0	0	0	0	0	0	0	0	0	0	0	0	0	0	0	0	0	0	0	0	0	0	0	0	0	0	0	0	0	0	0	11	0	0	0	0	7	1	0	0	0	0	0	5	0	0	0	0	0	0	0	0	0	0	0	0	0	0	0	0	0	0	0	0	0	0	0	0	0	0	0	0	0	0	0	0	0	0	0	0	2
CAGTCACTTTGGCTCTGTCGGCCGGGGGGCA	1.5e-07	5.67	8	93004424	14	0	0	1	5	7	6	0	0	5	4	7	5	9	5	7	2	0	0	8	1	3	8	1	2	0	1	3	0	0	0	0	3	6	0	9	6	0	0	4	3	6	20	2	0	7	0	5	12	0	0	18	13	0	7	14	1	10	2	3	4	7	0	2	0	9	0	3	0	0	0	3	0	0	0	0	0	0	0	6	5	10	0	0	0	0	0	3	0	0	3	2	4	0	10	4	4	1	12	6	10	0	2	8	1	13	28	0	2	15	0	7	2	4	3	0	9	4	4	12	7	5	17	0	0	0	0	0	3	0	0	0	2	7	5	0	0	0	0	0	0	0	0	0	7	2	5	4	2	0	0	6	0	0	10	2	7	6	4	0	0	1	6	4	6	5	7	14	0	2	13	0	5	0	0	0	0	0	0	0	5	0	0	0	2	0	11	0	0	6	5	1	0	0	7	3	2	0	0	0	0	0	0	0	0	0	0	0	0	0	2	5	6	8	2	0	6	11	8	4	1	0	3	0	6	6	0	7	3	6	7	7	3	2	4	0	8	3	3	8	12	0	0	4	6	16	13	10	5	3	11	11	0	1	7	0	4	10	3
CAGTCAGCTTAATGGTGCCGAGAAAATAATA	2.69e-07	6.38	8	57721731	3	0	4	0	6	1	6	0	0	0	4	5	0	0	4	5	5	11	0	2	9	0	5	5	8	1	3	4	0	4	4	1	5	3	0	0	5	10	3	3	7	5	1	5	0	4	0	5	5	3	7	5	0	7	16	5	1	0	11	0	1	2	0	0	0	2	0	1	3	3	0	0	0	0	4	0	10	4	0	3	1	4	0	4	0	4	3	5	0	4	0	0	0	0	5	3	11	1	0	0	0	0	3	0	1	1	6	0	8	5	0	4	5	0	5	6	3	1	5	0	0	0	9	8	0	0	0	0	0	0	0	0	0	1	0	4	0	0	7	8	0	3	1	7	7	0	4	5	0	3	0	2	0	4	4	10	4	0	0	1	9	4	0	4	0	0	4	0	0	5	2	0	5	3	0	12	0	0	2	2	5	3	0	0	2	0	0	6	0	2	2	1	2	1	0	0	12	11	3	4	7	7	0	8	0	3	2	8	0	1	3	3	6	6	0	0	4	0	11	4	1	3	6	2	10	5	3	1	1	8	0	2	7	6	1	7	5	1	1	0	0	7	7	4	4	3	0	4	5	0	6	4	0	1	7	2	4	2	2
CAGTCCCATTCTAGGCCTCAGTGAGAAACCA	5.1e-08	-12.6			0	0	6	4	0	0	0	0	0	0	0	0	0	0	0	0	2	0	0	0	0	0	0	2	3	4	0	0	0	0	0	0	0	0	0	0	0	0	0	0	0	0	0	0	0	0	0	0	0	0	0	0	0	0	0	0	0	0	0	0	0	0	0	0	0	0	0	0	0	0	0	0	0	0	0	0	0	0	0	0	0	0	0	0	0	0	0	0	0	0	0	0	0	0	0	0	0	0	9	0	0	5	0	0	0	0	0	8	0	0	8	0	0	0	0	0	0	0	0	0	0	0	0	9	0	4	0	0	0	0	0	3	0	0	0	0	0	0	0	0	0	0	0	0	0	0	0	0	0	0	0	0	0	0	0	0	0	0	0	0	0	4	0	0	0	5	0	0	0	10	0	0	0	0	0	0	0	0	0	0	0	0	0	0	0	0	0	0	0	0	0	0	0	0	0	0	0	0	0	0	0	0	0	0	0	0	0	0	0	3	0	0	0	0	3	5	0	0	0	0	0	5	0	0	0	0	0	0	0	0	0	0	0	0	0	0	0	0	0	0	0	0	0	0	0	0	0	0	0	0	0	0	0	0	0	0	0	0	0
CAGTCCCTCTCCGACAAACCGGCTGTTGGGG	1.78e-08	6.2	3	160629640	2	0	0	4	0	4	0	0	2	0	2	6	0	0	0	0	0	0	0	8	6	0	8	4	0	0	14	0	2	0	0	0	0	7	0	9	7	0	0	0	0	2	0	0	0	0	0	0	0	3	0	0	0	0	16	2	0	0	0	0	7	8	3	15	8	3	5	1	3	11	7	3	5	6	4	4	5	14	10	9	14	18	0	6	10	13	7	13	7	26	9	10	9	14	4	2	0	4	0	0	0	0	3	4	6	14	0	0	2	10	0	0	9	0	4	1	0	2	4	7	9	7	0	14	0	0	0	7	2	0	0	0	0	8	10	11	0	9	11	4	0	14	0	0	0	0	6	0	6	0	0	0	17	0	0	0	0	0	3	0	0	0	0	0	9	0	4	7	3	5	9	0	3	0	8	6	8	1	8	11	6	5	5	5	0	0	3	5	0	3	10	6	3	7	4	12	2	4	8	10	1	5	4	5	8	8	16	1	6	0	3	6	0	0	0	0	10	0	8	5	0	0	8	0	7	9	11	10	0	2	2	0	4	2	4	3	10	5	3	20	7	13	3	15	8	5	7	12	4	0	1	0	0	0	0	0	0	0	0
CAGTCGATGGAAGAGGACATCGGAGAGCCCC	2.2e-07	-9.51			0	0	0	0	0	0	0	0	0	9	2	0	3	11	2	2	2	0	0	0	0	0	0	5	12	0	0	8	0	0	0	5	0	0	0	11	0	0	0	0	0	0	0	0	0	0	9	0	0	0	0	0	0	0	0	0	0	8	8	9	0	0	0	0	0	0	0	0	0	0	0	0	0	0	0	0	0	0	0	0	0	0	0	0	0	0	0	0	0	0	0	0	0	0	0	7	0	0	0	5	0	0	0	0	0	0	8	0	0	0	0	0	0	0	8	0	6	0	0	0	4	0	11	0	0	6	4	8	3	2	0	0	0	0	0	0	0	0	0	0	0	0	0	2	0	0	0	8	10	0	0	0	0	5	0	0	0	0	0	0	0	4	0	0	0	0	0	0	0	0	0	0	0	0	0	0	0	0	0	0	0	0	0	0	0	0	0	0	0	0	0	0	0	0	0	0	0	0	0	0	0	0	0	0	0	0	0	0	0	0	0	0	0	0	0	5	0	0	0	0	0	0	0	0	0	0	0	0	0	0	2	0	0	0	0	0	0	0	0	0	0	8	0	0	1	0	0	0	0	0	0	0	0	0	0	0	4	7	0
CAGTCGCTTGTGCAACGGCCCTTTGGAAGCC	9.14e-08	7.77	5	44319902	9	7	0	1	5	0	6	0	0	9	3	3	0	0	0	0	6	12	0	11	4	0	2	4	9	3	4	0	4	10	2	0	3	4	0	0	1	5	5	4	5	3	1	6	8	11	2	14	0	5	0	3	1	7	10	5	0	0	3	7	3	3	0	2	10	0	8	0	1	0	5	2	8	2	2	10	5	4	5	0	7	4	6	1	5	6	12	4	0	12	6	4	7	0	2	2	2	7	0	13	8	11	6	13	4	8	6	6	2	6	0	10	10	0	0	4	9	7	5	3	7	1	4	3	2	0	0	3	2	0	0	0	4	8	10	2	4	1	11	0	4	5	1	7	5	9	10	1	2	10	0	0	0	0	2	8	9	7	8	4	2	4	2	1	6	4	4	7	2	6	15	5	7	8	11	4	14	3	2	0	0	10	8	4	5	4	3	8	3	4	3	4	3	2	0	9	7	1	1	4	5	2	5	2	3	6	6	1	1	0	0	4	3	2	10	0	1	0	9	6	10	0	7	4	10	3	7	4	7	1	3	2	6	4	3	5	0	5	0	5	9	3	0	8	1	5	1	12	7	4	7	5	2	6	8	6	0	0	3
CAGTCTGTAATTACAGGGATGCCTTTACAGA	4.24e-08	4.23			7	1	1	13	0	8	0	7	10	0	4	12	0	0	0	0	1	0	0	13	11	0	6	3	0	0	8	0	10	0	0	1	0	10	0	11	5	2	1	1	1	10	0	0	6	0	0	16	0	10	13	0	1	7	9	28	0	0	0	0	13	16	10	0	8	14	6	16	3	12	0	12	13	4	17	12	15	15	14	13	20	4	0	12	6	7	12	0	0	26	4	11	17	17	1	18	0	18	0	0	1	1	17	6	14	28	0	0	8	10	0	0	12	0	7	0	0	11	8	16	19	12	0	10	12	1	0	11	19	0	0	0	5	11	21	17	4	7	4	8	10	6	4	0	0	0	5	0	6	10	0	0	15	0	14	0	0	0	12	0	0	0	11	0	17	0	8	6	14	16	15	0	14	0	0	16	0	10	11	15	6	0	15	5	0	1	26	11	0	10	7	8	0	15	2	10	7	7	0	7	0	0	7	6	0	2	14	15	16	0	8	16	0	0	0	12	19	0	13	11	0	0	12	1	8	8	10	8	0	13	18	0	0	17	8	20	6	8	8	23	14	0	12	19	18	25	7	16	20	0	12	0	0	0	0	0	0	0	0
CAGTGAGGCGGTGAGGCTGAGGCCGCAGTCC	2.59e-07	-6.56			0	0	0	10	0	7	2	1	0	0	3	0	2	2	2	8	3	0	15	0	0	0	0	3	5	0	0	11	4	0	0	13	2	0	3	4	0	0	0	0	0	0	10	7	0	0	5	0	0	0	0	0	0	0	0	0	0	6	5	4	0	0	0	0	0	0	0	0	0	0	10	0	0	0	0	0	0	0	0	0	0	0	0	0	0	0	0	0	0	0	0	1	3	0	10	6	0	0	0	11	0	0	0	7	7	0	0	0	0	0	0	0	0	0	5	0	9	0	0	0	7	0	11	0	0	7	0	6	16	8	3	22	0	0	0	0	0	0	0	0	0	0	0	4	0	0	0	4	0	0	0	0	0	1	0	0	0	0	0	0	0	3	0	0	0	4	0	0	0	0	0	0	0	0	1	0	0	0	1	0	6	0	0	0	0	0	0	0	0	0	0	0	0	0	7	0	0	0	0	0	0	0	0	0	0	0	0	1	0	0	0	0	0	0	0	4	0	0	0	0	0	0	0	0	4	0	0	0	1	4	7	0	0	0	0	0	6	0	6	0	0	3	0	0	4	0	0	0	0	7	0	6	0	0	0	0	7	3	3
CAGTGGACAATATTTCTAGAGCAGAGGAACA	1.01e-07	-8.63			0	7	2	0	0	0	0	1	0	5	2	0	2	5	0	7	0	0	0	0	0	3	0	0	0	0	0	0	6	0	0	0	0	0	0	0	0	0	0	0	0	4	0	0	3	0	1	0	3	0	0	0	0	3	0	0	1	11	8	4	0	0	0	0	0	6	0	6	0	0	0	0	0	0	0	0	0	0	0	0	0	0	0	0	1	0	0	0	0	0	0	0	0	0	0	0	0	0	2	7	6	2	0	0	0	0	0	2	0	0	6	0	0	1	0	0	0	0	0	0	2	0	0	2	0	0	0	0	9	3	8	4	2	0	0	11	0	0	0	0	2	0	0	0	1	0	0	0	0	0	3	0	0	1	0	0	0	0	0	0	0	0	4	0	0	0	0	0	0	0	0	0	0	0	0	0	0	0	0	0	0	0	0	0	0	0	0	0	0	0	0	1	0	0	0	0	0	0	0	0	0	0	0	0	0	0	0	0	0	0	0	0	0	0	0	1	0	0	0	0	4	0	0	0	0	0	0	0	0	0	2	0	0	0	0	0	0	0	0	0	0	0	0	0	0	0	0	0	0	0	0	4	0	0	0	0	2	0	0
CAGTGGACTTGAATATGTCTTGATGCAAGAA	1.84e-07	-11.6			0	0	6	8	0	0	0	0	0	0	0	0	0	0	0	0	0	0	0	0	0	0	0	4	5	10	0	0	0	0	0	0	0	0	0	0	0	0	0	0	0	0	0	0	0	0	0	0	0	0	0	0	0	0	0	0	0	0	0	0	0	0	0	0	0	0	0	0	0	0	0	0	0	0	0	0	0	0	0	0	0	0	0	0	0	0	0	0	0	0	0	0	0	0	0	0	0	0	5	0	0	4	0	0	0	0	3	6	3	0	7	0	0	0	0	0	0	0	0	0	0	0	0	1	0	6	0	0	0	2	0	1	0	0	0	0	0	0	0	0	0	0	0	0	0	0	0	0	0	0	0	0	0	0	0	0	0	0	0	0	0	7	0	0	0	6	0	0	0	11	0	0	0	0	0	0	0	0	0	0	0	0	0	0	0	0	0	0	0	0	0	0	0	0	0	0	0	0	0	0	0	0	0	0	0	0	0	0	0	3	0	0	0	0	5	5	0	0	0	0	0	6	0	0	0	0	0	0	0	0	0	0	0	0	0	0	0	0	0	0	0	0	0	0	0	0	0	0	0	0	0	0	0	0	0	0	0	0	0
CAGTGGGAAAAATGTGGAAAAAGAGTGCATG	8.32e-08	-7.73			0	0	0	0	1	3	6	0	0	0	3	0	3	8	2	8	2	14	3	0	0	0	0	1	0	3	0	4	0	0	2	0	0	0	6	6	0	0	3	0	3	0	0	0	2	0	4	0	0	0	0	0	0	0	0	0	0	2	2	0	0	0	0	0	0	0	1	1	0	0	0	0	0	0	0	0	0	0	0	0	0	0	0	0	0	0	0	0	0	0	0	0	0	0	0	0	3	0	5	0	0	0	0	0	0	0	0	8	0	0	0	0	0	0	5	2	5	0	0	0	3	0	0	12	3	7	9	5	3	0	5	3	5	0	0	0	0	0	7	0	0	0	0	0	0	0	0	0	0	0	0	0	0	6	0	0	0	1	0	0	0	1	2	0	0	0	0	0	5	0	0	5	0	0	0	0	0	10	0	0	0	0	0	0	0	1	0	3	0	0	0	0	0	0	0	0	2	0	0	0	0	0	0	0	0	0	0	0	0	0	0	0	0	0	3	1	0	0	2	0	0	0	0	0	0	0	0	0	0	10	18	0	0	1	0	0	1	0	0	0	0	0	0	0	1	0	1	0	0	0	0	0	0	0	12	2	2	5	0
CAGTGGGCATCTTCTAACAAACACTAACATA	6.97e-08	-7.76			0	0	2	0	0	5	7	0	0	0	2	0	0	1	6	5	5	0	3	0	0	6	0	3	11	0	0	7	0	0	0	0	5	0	1	4	0	7	0	12	0	0	0	7	2	0	6	7	6	0	0	0	4	2	0	0	4	6	2	1	0	0	0	0	0	0	0	0	0	0	0	0	0	0	0	0	0	0	0	0	0	0	0	0	5	0	0	3	0	0	0	0	0	0	0	0	0	0	9	0	0	3	0	7	9	0	0	12	0	0	6	1	9	0	3	0	2	0	4	0	0	0	6	0	0	2	0	0	0	5	6	1	0	0	0	2	0	0	0	0	0	0	0	0	0	0	0	0	0	0	4	6	0	3	0	0	0	1	0	0	2	1	5	0	0	0	0	0	0	0	0	0	5	0	1	0	12	0	0	0	0	0	0	0	0	2	0	0	0	0	0	0	0	0	0	2	5	0	0	0	0	0	0	0	7	2	5	0	0	0	0	0	0	0	3	5	0	0	0	0	0	0	0	2	0	8	0	0	0	0	0	8	6	0	0	0	0	0	0	0	0	0	0	0	0	0	0	0	5	0	0	0	5	0	2	0	2	1	3
CAGTGGTACCTATTGTTACCTTCGGATGCCC	2.28e-07	-7.09			7	0	4	7	0	0	0	8	2	7	1	0	0	1	4	4	4	0	0	0	0	0	0	2	8	0	0	0	0	0	0	0	0	0	1	0	0	0	0	1	0	0	0	2	5	0	0	0	1	0	7	0	0	7	8	5	0	0	2	11	0	0	0	0	2	0	0	0	0	0	0	0	0	0	4	0	0	0	0	1	0	0	4	4	0	4	0	0	0	0	9	0	0	0	0	0	0	0	0	0	0	1	0	4	5	0	6	0	3	0	0	0	0	0	0	6	0	2	5	0	4	0	0	0	0	7	5	5	4	0	3	4	0	0	0	0	0	0	0	1	0	0	0	0	0	0	0	3	1	7	6	0	0	0	8	0	0	0	0	0	11	10	6	0	0	8	4	0	0	0	0	0	0	0	0	7	4	0	0	0	0	0	0	0	0	2	0	6	0	0	0	0	0	0	0	2	12	0	1	0	0	0	0	0	7	3	8	5	0	0	2	0	0	0	0	2	0	0	0	0	0	5	1	0	1	0	0	3	0	0	4	0	0	0	0	3	0	1	0	0	0	0	3	0	0	0	0	0	0	3	0	0	2	0	0	0	0	0	0
CAGTGTATTAGTGAGGATGAACAATACGCAC	2.35e-07	-9.28			0	0	9	0	4	0	0	0	0	0	0	0	0	0	4	0	0	0	0	0	0	0	0	0	0	0	0	0	6	0	0	0	0	0	1	0	0	0	0	0	0	0	0	0	0	2	0	0	0	3	0	0	0	0	0	0	0	0	0	0	0	0	0	0	0	0	0	0	0	0	0	0	0	0	0	0	0	0	0	0	0	0	0	0	0	0	0	0	0	0	0	0	0	0	0	0	0	0	3	0	0	4	0	0	0	0	0	4	0	0	9	0	0	0	0	0	0	0	0	0	4	0	0	3	9	7	2	2	9	3	4	5	0	0	7	0	0	0	0	0	0	0	3	0	0	0	0	0	0	3	2	0	0	0	0	0	0	0	0	5	0	4	2	0	0	4	8	0	2	0	0	0	0	0	0	0	0	0	0	0	0	0	0	0	0	0	0	0	0	0	0	0	0	0	0	0	0	0	0	0	0	0	0	0	0	0	0	0	0	6	0	0	0	0	0	6	0	0	0	0	0	0	0	0	3	0	0	7	0	4	6	0	1	0	0	0	0	0	0	0	0	0	0	0	0	0	0	0	0	0	0	0	0	0	0	0	0	0	0
CAGTGTCCGGTGCACCAACGAACAGTGTCCG	2.39e-07	6.97	1	102973288	0	0	0	1	0	0	0	0	0	2	3	16	0	0	0	0	0	0	0	8	4	0	5	7	14	0	10	0	0	0	0	0	9	0	0	0	9	0	0	0	5	4	0	0	0	0	0	0	0	0	0	0	1	1	0	0	0	0	0	0	0	0	0	0	0	0	1	0	0	0	0	0	0	0	0	0	0	0	0	0	0	0	0	0	0	1	0	0	0	0	0	1	0	1	0	0	1	7	0	3	17	0	0	3	8	0	0	0	0	0	0	0	0	0	0	0	0	1	4	0	0	0	0	0	0	0	0	5	4	0	0	0	0	1	0	0	0	0	0	1	0	0	0	0	5	0	0	0	0	0	6	4	0	0	0	0	1	0	0	1	7	0	0	5	0	0	0	1	6	1	11	0	2	0	0	0	0	11	0	0	0	0	0	2	6	0	0	0	0	2	2	0	0	0	0	2	9	0	0	0	0	0	0	0	0	0	0	0	1	0	5	7	0	8	0	0	4	0	0	9	0	0	3	0	3	6	0	0	9	1	0	6	0	2	5	0	0	0	1	0	0	0	0	0	5	6	5	1	1	0	9	0	0	0	0	0	0	0	0
CAGTGTGAATGACTGAATGGGCAGAAAAGTA	2.49e-07	-7.24	2	12400366	0	0	0	0	3	5	0	3	6	0	2	0	6	7	2	1	2	0	1	3	0	2	0	1	0	0	2	3	0	0	4	0	0	0	3	2	7	0	4	0	0	0	0	0	0	0	0	0	11	0	0	0	0	0	0	5	0	12	0	0	0	0	0	0	0	0	0	0	0	0	0	0	0	0	9	0	0	0	0	0	0	0	0	0	0	0	0	0	0	0	0	0	0	0	2	0	0	0	0	0	3	0	1	0	0	0	0	0	0	0	0	0	0	0	5	6	6	0	0	0	3	0	2	1	0	0	0	3	11	2	1	20	0	0	0	0	0	6	2	0	0	0	0	2	0	2	0	1	0	3	2	0	0	0	0	0	0	6	1	0	7	4	2	2	2	5	0	0	5	0	0	0	0	8	0	0	0	0	0	0	0	0	0	12	5	6	0	0	3	3	5	0	0	0	0	0	7	0	0	0	0	0	0	0	0	0	0	0	0	0	2	0	0	0	0	5	14	11	0	0	0	0	2	0	0	0	0	0	0	0	3	0	7	2	0	0	0	0	0	0	0	0	0	5	4	0	0	0	0	0	0	4	0	6	0	0	2	2	2
CAGTTAGATCCGCCAGCTTTTTGGATTTCCC	1.07e-08	-7.16			0	0	0	0	10	0	0	0	0	11	6	6	5	8	11	17	3	0	4	0	0	9	0	3	8	0	0	8	0	0	0	3	0	0	0	6	0	5	0	7	0	0	0	0	8	0	6	0	1	0	0	0	0	1	0	0	1	6	6	3	2	3	0	0	0	0	0	0	0	0	0	0	0	8	0	0	0	0	0	0	0	0	0	0	0	0	0	0	0	0	0	0	0	0	1	3	4	0	0	5	0	0	0	8	7	0	19	4	0	0	0	0	0	0	17	0	6	9	4	0	3	0	11	4	3	4	9	10	14	8	0	0	0	0	0	0	0	0	0	0	0	2	0	20	0	0	0	6	5	0	0	0	0	2	0	0	0	6	0	0	0	1	9	0	0	0	0	0	0	2	0	0	0	0	0	0	0	0	0	0	0	0	0	0	0	0	0	0	0	0	0	0	0	0	0	0	0	0	0	0	0	0	0	0	0	0	0	0	0	3	0	4	0	0	5	10	5	0	0	0	0	0	0	0	10	0	0	0	11	0	6	8	9	0	0	0	0	0	1	0	0	3	0	0	4	0	0	0	0	0	1	0	0	0	0	0	4	13	0
CAGTTGAAGTTAGATCATTCCAGGATAATAG	2.04e-07	-6.02			3	5	4	0	1	0	1	0	9	7	4	0	6	0	0	0	9	10	9	0	0	11	0	1	4	0	0	0	4	0	0	0	2	5	1	0	0	3	0	7	0	0	1	6	0	11	1	5	6	0	0	6	0	0	0	2	4	0	6	4	0	0	0	0	0	0	0	0	0	0	0	0	0	0	0	0	0	0	3	0	0	0	0	8	0	0	0	0	0	0	1	6	11	0	0	0	0	0	7	0	6	5	0	0	11	0	11	6	3	0	11	0	3	9	0	0	0	0	3	0	0	0	0	7	26	8	4	0	1	8	18	33	0	0	0	0	0	3	4	3	12	0	7	4	0	0	0	2	0	0	6	7	0	0	0	0	0	0	0	0	3	3	4	0	0	2	0	11	0	0	0	0	0	5	0	0	0	0	0	0	0	0	0	0	0	0	0	0	0	0	0	0	0	0	0	0	0	0	0	0	0	0	0	0	0	0	0	1	0	10	6	0	0	0	1	0	4	2	11	7	5	7	0	7	0	0	4	0	2	4	2	7	3	0	0	0	0	0	0	4	0	0	3	0	0	0	4	0	4	3	1	3	0	0	3	0	0	0	0
CAGTTGCCCGCGCGTGGCTAATTTTCTGGGG	2.19e-07	-7.35			0	0	0	6	0	3	1	1	0	0	3	0	4	2	1	10	3	0	7	0	0	0	0	4	8	0	0	12	2	0	0	9	7	0	2	2	0	0	0	0	0	0	7	5	0	0	7	0	0	0	0	0	0	0	0	0	0	4	2	3	0	0	0	0	0	0	0	0	4	0	5	0	0	0	0	0	0	0	0	0	0	0	0	0	0	0	0	0	0	0	0	0	0	0	11	1	0	0	0	16	0	0	0	3	7	0	0	0	0	0	0	0	0	3	3	1	10	0	0	0	8	0	9	0	0	12	2	8	11	5	1	12	0	0	0	0	0	4	0	0	0	0	0	2	0	0	0	7	0	0	0	0	0	7	0	0	0	0	0	0	0	7	0	0	0	4	0	0	0	0	0	0	0	0	1	0	0	0	0	0	5	0	0	0	0	0	0	0	0	0	0	0	0	0	3	0	0	0	0	1	0	0	0	0	0	0	0	1	0	0	0	0	0	0	0	4	0	0	0	0	0	0	0	0	3	0	0	0	4	7	4	0	0	0	0	0	5	0	5	0	0	1	0	0	4	0	0	0	0	6	0	7	0	0	0	0	9	4	0
CAGTTGCTCACTTCTTGTTCTAGTTTCTTGG	1.35e-07	-10.5			0	0	5	6	0	0	0	0	0	0	0	0	1	0	0	0	2	0	0	0	0	0	0	1	4	1	0	0	0	0	2	0	0	0	0	0	0	0	0	0	0	0	0	0	0	0	0	0	0	0	0	0	0	0	0	0	0	0	0	0	0	0	0	0	0	0	0	0	0	5	0	0	0	0	0	0	0	0	0	0	0	0	0	0	0	0	0	0	0	0	0	0	0	0	0	0	0	0	7	0	0	3	0	0	0	0	0	0	3	0	6	0	0	0	0	0	0	0	0	0	7	0	0	3	0	3	0	5	6	3	0	9	0	0	0	0	0	0	0	0	0	0	0	0	0	0	0	0	0	0	0	0	0	0	0	0	0	0	0	0	0	4	0	0	0	7	0	0	0	6	0	0	0	0	0	0	0	0	0	0	0	0	0	0	0	0	0	0	0	0	0	0	0	0	0	0	0	0	0	0	0	0	0	0	0	0	0	0	0	3	0	0	0	0	5	2	0	0	0	0	0	3	0	0	6	0	0	0	0	0	1	0	0	0	0	0	0	0	0	0	0	0	0	0	0	0	0	0	0	0	0	0	0	0	0	0	0	0	0
CAGTTGTTTGAGAATGTAAATTTGGACTTAA	2.1e-07	6.55	5	44319841	10	5	1	4	3	0	6	0	0	2	1	3	0	0	0	1	0	6	0	5	2	0	12	4	9	1	2	0	2	12	1	0	3	4	0	0	1	3	5	7	12	1	2	9	11	2	5	7	0	10	0	6	3	7	9	2	0	0	3	5	1	2	0	0	8	1	2	0	4	5	0	2	7	2	2	0	0	2	0	0	0	0	0	0	4	7	0	0	0	4	6	1	0	0	5	3	3	0	3	8	11	10	6	14	6	14	3	0	0	6	0	3	3	0	0	2	6	8	6	5	4	0	6	2	2	0	0	1	4	0	0	0	5	6	12	13	0	1	14	0	9	9	1	6	6	4	10	2	0	0	0	0	0	0	2	0	7	0	5	2	5	0	2	4	6	3	9	5	0	7	15	7	9	6	6	3	4	1	0	0	0	12	8	3	4	6	5	3	10	6	4	4	0	3	0	7	7	0	2	0	5	0	0	0	1	12	3	4	1	0	0	4	3	3	8	0	2	4	2	11	10	0	3	1	14	3	11	0	7	1	5	5	5	7	5	4	0	0	1	0	7	7	0	10	1	2	3	6	8	4	8	6	0	3	3	3	0	0	3
CAGTTTATTTTCTCGGGCGCGGTTCACCTAC	2.03e-07	-8.34			0	0	0	0	0	0	1	0	0	0	1	0	4	2	5	0	0	4	0	0	0	1	0	1	0	0	4	9	6	0	2	0	0	0	2	4	0	3	4	3	0	0	0	0	0	0	0	0	6	5	0	0	0	0	0	0	0	2	0	0	0	0	0	0	0	0	0	0	0	0	0	0	0	0	0	0	0	0	0	0	0	0	0	0	0	0	12	0	0	0	0	0	0	0	0	0	0	0	9	0	1	6	0	0	0	6	0	0	0	0	3	0	0	0	4	11	12	0	0	0	0	0	0	0	5	1	0	0	0	0	0	0	0	0	3	0	0	16	0	0	0	0	0	4	0	0	0	0	0	0	0	0	0	0	0	8	0	1	0	0	0	0	0	7	0	8	0	0	8	0	0	8	0	0	0	0	0	0	0	0	0	0	0	0	0	0	0	0	0	0	0	0	0	0	0	0	0	0	0	0	0	0	0	0	0	0	0	0	0	0	0	0	0	0	1	4	0	6	0	0	0	0	0	0	0	0	0	0	6	0	0	0	0	0	0	0	0	0	0	0	0	0	0	0	3	3	0	0	0	0	0	0	0	0	0	0	9	2	0
CAGTTTCACCCCTGACCAAGAATACCTGACG	1.02e-07	-10.4			0	0	0	0	0	8	0	0	10	0	1	0	3	3	2	0	0	0	0	0	0	2	0	1	0	3	0	4	0	0	0	0	0	0	9	4	0	0	0	0	0	0	0	0	0	7	0	0	0	0	0	0	0	0	0	0	0	7	2	10	0	0	0	9	0	0	0	0	1	0	0	0	0	0	0	0	0	4	0	0	0	0	0	0	0	0	0	0	0	0	0	1	0	0	0	0	0	0	3	0	0	0	0	0	0	0	0	4	2	0	0	0	0	0	0	0	3	0	0	0	0	0	0	0	5	0	0	0	0	3	0	1	0	0	9	0	0	3	0	0	0	0	0	0	4	0	0	0	0	0	7	0	0	0	0	0	0	0	0	0	0	0	0	0	0	0	0	0	0	0	0	0	0	0	0	0	0	0	0	0	0	0	0	0	0	0	0	0	0	0	0	0	0	0	0	0	0	0	0	0	0	0	0	0	0	0	0	0	0	0	0	0	0	0	0	10	0	0	0	0	0	0	0	0	0	0	0	0	0	0	0	0	0	0	0	0	0	0	0	0	0	0	0	0	0	0	0	0	0	0	0	0	0	0	0	0	0	0	5
CAGTTTCGGAATCAAGGGAACGCCATCCAGG	2.04e-07	-10.2			0	0	8	6	0	0	0	0	0	0	0	0	0	0	0	0	0	0	0	0	0	0	0	3	8	1	0	0	0	0	0	0	0	0	0	0	0	0	0	0	0	0	0	0	0	0	0	0	0	0	0	0	0	0	0	0	0	0	0	0	0	0	0	0	0	0	0	0	0	3	0	0	0	0	0	0	0	0	0	0	0	0	0	0	0	0	0	0	0	0	0	0	0	0	0	0	0	0	7	0	0	10	0	0	0	0	6	15	0	0	9	0	0	0	0	0	0	0	0	0	0	0	0	4	0	1	0	0	0	2	0	13	0	0	0	0	0	0	0	0	0	0	0	0	0	0	0	0	0	0	0	0	0	0	0	0	0	0	0	0	0	6	0	0	0	5	0	0	0	6	0	0	0	0	0	0	0	0	0	0	0	0	0	0	0	0	0	0	0	0	0	0	0	0	0	0	0	0	0	0	0	0	0	0	0	0	0	0	0	8	0	0	0	0	6	1	0	0	0	0	0	6	0	0	0	0	0	0	0	0	0	0	0	0	0	0	0	0	0	0	0	0	0	0	0	0	0	0	0	0	0	0	0	0	0	0	0	0	0
CAGTTTCTCGCGTTGTTGAGCGAGCGGCACC	1.2e-07	-6.38			10	2	3	0	3	11	7	5	2	5	5	0	11	9	5	4	4	14	4	0	0	16	0	3	5	1	0	7	8	8	0	9	3	4	6	7	0	2	1	6	5	0	12	3	6	0	5	0	10	14	15	6	7	6	0	0	1	3	3	8	8	8	3	6	2	5	6	6	8	0	7	3	8	18	9	1	5	9	9	4	9	4	11	4	3	9	9	8	2	7	6	5	7	1	10	0	5	0	2	3	13	6	2	8	6	8	19	4	0	0	4	11	2	9	4	0	4	0	0	7	3	10	9	4	0	6	20	5	7	5	8	15	0	0	0	0	6	13	5	5	6	8	0	4	4	0	0	10	11	3	4	5	18	5	8	14	8	13	0	0	4	14	13	0	0	2	0	0	6	7	11	13	2	3	11	0	10	0	9	19	9	11	3	0	0	0	0	0	0	0	0	9	6	6	5	12	5	2	9	3	9	4	7	3	10	7	7	1	0	3	6	0	3	9	3	5	0	9	2	11	3	2	0	5	11	6	0	15	4	4	5	4	10	0	7	5	2	0	0	11	8	8	1	5	1	0	0	0	0	14	11	6	4	3	3	14	7	7	0
CAGTTTGAAGAAAAAACATGTACAATTCAAC	1.15e-07	-10.2			0	0	5	0	0	0	0	2	0	0	2	0	6	9	0	1	0	0	0	0	0	6	0	0	0	0	0	0	0	0	0	0	0	0	0	0	0	0	0	0	0	0	0	0	8	0	0	0	0	0	0	0	0	3	0	0	0	5	5	1	0	0	0	0	0	0	0	0	0	0	0	0	0	0	0	0	0	0	0	0	0	0	0	0	0	0	0	0	0	0	0	0	0	0	0	0	0	0	2	3	10	8	0	0	0	0	0	4	0	0	11	0	0	8	0	0	0	0	0	0	7	3	0	0	3	0	5	0	3	5	8	9	0	0	0	0	0	0	0	0	0	0	0	0	0	0	0	0	0	0	2	0	0	0	0	0	0	0	0	0	0	0	6	0	0	0	0	0	0	0	0	0	0	0	0	0	0	0	0	0	0	0	0	11	0	0	0	0	0	0	0	0	0	0	0	0	0	0	0	0	0	0	0	0	0	0	0	0	0	0	0	0	0	0	0	1	0	0	0	0	8	0	0	0	0	0	0	0	0	0	9	0	0	0	0	0	0	0	0	0	0	0	0	0	0	0	0	0	0	0	0	0	0	0	0	0	0	0	0
CAGTTTTGTATGCATGTGCAAAAAGACGCTC	2.64e-07	-7.34			0	0	0	0	0	0	0	0	0	0	1	0	1	4	2	0	0	1	0	0	0	4	0	1	0	0	3	3	0	0	3	0	0	0	5	2	0	2	3	4	0	0	0	0	0	0	0	0	3	0	0	0	0	0	0	0	0	2	0	0	0	0	0	0	0	0	0	0	0	0	0	0	0	0	0	0	0	0	0	0	0	0	0	0	4	0	5	0	0	0	0	0	0	0	0	0	0	0	14	0	2	2	0	0	0	8	0	0	0	0	3	0	0	0	4	4	9	0	0	0	0	0	0	0	2	1	0	0	0	0	0	0	0	0	9	0	0	10	0	0	0	0	0	0	0	0	0	0	0	0	0	0	0	0	0	4	0	5	0	0	0	0	0	5	0	6	0	0	5	0	0	5	0	0	0	0	0	0	5	4	0	13	2	0	0	0	0	0	0	0	0	1	2	0	0	0	0	2	4	0	5	4	0	0	0	0	0	0	0	0	0	0	0	0	2	6	0	2	0	0	0	0	0	0	0	0	0	0	4	0	0	0	0	0	0	0	0	0	0	0	0	0	0	0	1	3	0	0	0	0	0	0	0	0	0	0	7	2	3
CATAAAATGGATAGAGTACAAGCCAGATGCC	7.47e-08	-8.6			0	7	4	0	0	0	0	4	0	9	2	0	1	6	0	4	0	0	0	0	0	9	0	0	0	0	0	0	8	0	0	0	0	0	0	0	0	0	0	0	0	2	0	0	2	0	4	0	5	0	0	0	0	10	0	0	4	9	6	3	0	0	0	0	0	2	0	3	0	0	0	0	0	0	0	0	0	0	0	0	0	0	0	0	0	0	0	0	0	0	0	0	0	0	0	0	0	0	9	3	6	4	0	0	0	0	0	8	0	0	6	0	0	0	0	0	0	0	0	0	7	4	0	3	10	0	0	0	9	5	9	4	2	0	0	0	0	0	0	0	0	0	0	0	3	0	0	0	0	0	5	0	0	0	0	0	0	0	0	0	0	0	4	0	0	0	0	0	0	0	0	0	0	0	0	0	0	0	0	0	0	0	0	0	0	0	0	0	0	0	0	2	0	0	0	0	0	0	0	0	0	0	0	0	0	0	0	0	0	0	0	0	0	0	0	16	0	0	0	0	11	0	0	0	0	0	0	0	0	0	5	0	0	0	0	0	0	0	0	0	0	0	0	0	0	0	0	0	0	0	0	6	0	0	0	0	11	0	3
CATAACTAACCTAGTCTACTCTCTAAGCCTA	1.43e-07	-9.85			0	0	3	0	0	0	0	3	0	0	1	0	1	1	0	1	0	0	0	0	0	4	0	0	0	0	0	0	0	0	0	0	0	0	0	0	0	0	0	0	0	0	0	0	14	0	0	0	0	0	0	0	0	9	0	0	0	1	0	7	0	0	0	0	0	0	0	0	0	0	0	0	0	0	0	0	0	0	0	0	0	0	0	0	0	0	0	0	0	0	0	1	0	0	0	0	0	0	2	6	2	6	0	0	0	0	0	12	0	0	4	0	0	1	0	0	0	0	0	0	2	0	0	5	5	0	0	0	4	3	0	0	0	0	0	2	0	0	0	0	0	0	0	0	0	0	0	0	0	0	5	0	0	0	0	0	0	0	0	0	0	0	8	0	0	0	0	0	0	0	0	0	0	0	0	0	0	0	0	0	0	0	0	0	0	0	0	0	0	0	0	1	0	0	0	0	0	0	0	0	0	0	0	0	0	0	0	0	0	0	0	0	0	0	0	4	0	0	0	0	0	0	0	0	0	0	0	0	0	0	2	0	0	0	0	0	0	0	0	0	0	0	0	0	0	0	0	0	0	0	0	0	0	0	0	0	0	0	0
CATAAGCAATAAAATCGTGGAAAAATATTGC	7.46e-08	-11.7			0	0	5	4	0	0	0	0	0	0	0	0	0	0	1	0	1	0	0	0	0	0	0	2	3	6	0	0	0	0	0	0	0	0	0	0	0	0	0	0	0	0	0	0	0	0	0	0	0	0	0	0	0	0	0	0	0	0	0	0	0	0	0	0	0	0	0	0	0	3	0	0	0	0	0	0	0	0	0	0	0	0	0	0	0	0	0	0	0	0	0	0	0	0	0	0	0	0	2	0	0	4	0	0	0	0	0	0	3	0	3	0	0	0	0	0	0	0	0	0	0	0	0	6	0	5	0	0	0	2	0	1	0	0	0	0	0	0	0	0	0	0	0	0	0	0	0	0	0	0	0	0	0	0	0	0	0	0	0	0	0	8	0	0	0	3	0	0	0	6	0	0	0	0	0	0	0	0	0	0	0	0	0	0	0	0	0	0	0	0	0	0	0	0	0	0	0	0	0	0	0	0	0	0	0	0	0	0	0	3	0	0	0	0	6	5	0	0	0	0	0	8	0	0	0	0	0	0	0	0	0	0	0	0	0	0	0	0	0	0	0	0	0	0	0	0	0	0	0	0	0	0	0	0	0	0	0	0	0
CATAAGGGGCTGTGGGTGACACTCAAAGGTA	1.26e-07	-11.3			0	0	4	3	0	0	0	0	0	0	0	0	0	0	0	0	4	0	0	0	0	0	0	3	7	6	0	0	0	0	0	0	0	0	0	0	0	0	0	0	0	0	0	0	0	0	0	0	0	0	0	0	0	0	0	0	0	0	0	0	0	0	0	0	0	0	0	0	0	0	0	0	0	0	0	0	0	0	0	0	0	0	0	0	0	0	0	0	0	0	0	0	0	0	0	0	0	0	3	0	0	12	0	1	0	0	11	10	11	0	8	0	0	0	0	0	0	0	0	0	0	0	0	3	0	5	0	0	0	0	0	1	0	0	0	0	0	0	0	0	0	0	0	0	0	0	0	0	0	0	0	0	0	1	0	0	0	0	0	0	0	4	0	0	0	7	0	0	0	5	0	0	0	0	0	0	0	0	0	0	0	0	0	0	0	0	0	0	0	0	0	0	0	0	0	0	0	0	0	0	0	0	0	0	0	0	0	0	0	4	0	0	0	0	7	7	0	0	0	0	0	4	0	0	0	0	0	0	0	0	0	0	0	0	0	0	0	0	0	0	0	0	0	0	0	0	0	0	0	0	0	0	0	0	0	0	0	0	0
CATAAGTCGTTAACTTTCTAGACTTTTATCG	1.66e-07	-7.75			0	5	9	0	0	0	0	5	0	16	1	0	5	4	0	4	0	0	0	0	0	1	0	0	0	0	0	0	2	0	0	0	0	0	0	0	0	0	0	0	0	2	0	0	9	0	1	0	3	0	0	0	0	5	0	0	4	5	0	2	0	0	0	0	0	10	0	0	0	0	0	0	0	0	0	0	0	0	0	0	0	4	0	0	0	0	0	0	0	0	0	0	0	0	0	0	0	0	9	8	6	4	0	0	0	0	0	0	0	0	9	0	0	8	2	0	0	0	0	0	6	1	0	3	3	0	0	0	1	8	3	5	0	0	0	2	0	0	0	0	0	0	0	0	9	0	0	1	0	0	3	0	0	0	0	0	0	0	0	0	0	0	6	0	0	0	0	0	0	0	0	0	0	0	0	0	2	0	0	0	2	0	0	0	0	0	0	0	0	0	0	2	0	0	0	0	0	0	1	0	0	0	0	0	0	0	0	0	0	0	0	0	0	0	0	6	0	0	0	0	1	0	0	0	0	0	0	0	0	0	13	0	0	1	0	0	0	0	0	0	0	1	0	0	0	0	0	0	0	0	0	6	0	0	0	0	7	0	0
CATAATAAAAACATGCAATACAAAAAAGAGC	6.69e-08	6.59	2	149671810	0	4	3	0	4	3	4	0	7	0	2	0	0	0	0	0	0	0	0	2	12	0	2	2	0	3	4	0	4	8	2	0	2	0	0	0	10	0	2	0	1	1	1	0	0	0	7	0	0	0	2	0	0	3	3	0	4	0	2	2	1	0	3	0	0	1	3	3	0	5	2	15	1	10	4	1	10	0	0	11	5	0	0	0	0	3	0	6	0	0	2	3	4	0	0	0	3	4	0	0	5	0	0	4	4	0	0	0	3	7	0	0	2	0	0	1	0	0	0	7	0	3	0	0	0	0	4	0	0	0	0	0	0	0	5	17	4	6	0	0	0	0	11	2	4	0	4	0	0	0	0	0	0	0	2	0	0	2	1	5	2	3	0	5	2	0	7	0	0	0	2	0	0	0	0	0	0	8	0	0	2	0	0	8	4	7	3	0	2	7	4	2	1	5	2	0	7	0	0	0	0	0	1	2	0	3	5	3	2	0	0	0	5	6	0	0	0	0	0	7	0	0	10	0	0	3	0	1	0	0	0	2	0	8	8	6	2	3	4	5	5	5	4	6	6	11	0	9	7	0	8	3	0	0	0	0	0	0	0
CATAATCAGAAGACAAATGTTTCCATGTAGC	2.13e-07	-11.5			0	0	8	4	0	0	0	0	0	0	0	0	0	0	0	0	4	0	0	0	0	0	0	2	2	6	0	0	0	0	0	0	0	0	0	0	0	0	0	0	0	0	0	0	0	0	0	0	0	0	0	0	0	0	0	0	0	0	0	0	0	0	0	0	0	0	0	0	0	8	0	0	0	0	0	0	0	0	0	0	0	0	0	0	0	0	0	0	0	0	0	0	0	0	0	0	0	0	12	0	0	3	0	0	0	0	0	8	6	0	0	0	0	0	0	0	0	0	0	0	0	0	0	9	0	7	0	0	0	3	0	6	0	0	0	0	0	0	0	0	0	0	0	0	0	0	0	0	0	0	0	0	0	0	0	0	0	0	0	0	0	3	0	0	0	4	0	0	0	7	0	0	0	0	0	0	0	0	0	0	0	0	0	0	0	0	0	0	0	0	0	0	0	0	0	0	0	0	0	0	0	0	0	0	0	0	0	0	0	8	0	0	0	0	5	4	0	0	0	0	0	6	0	0	0	0	0	0	0	0	0	0	0	0	0	0	0	0	0	0	0	0	0	0	0	0	0	0	0	0	0	0	0	0	0	0	0	0	0
CATACACCGCCGCCGATTTCCCGAGAGCAGC	4.36e-08	-9.67			0	0	8	0	0	0	0	1	0	0	3	0	9	15	0	4	0	0	0	0	0	2	0	0	0	0	0	0	0	0	0	0	0	0	0	0	0	0	0	0	0	0	0	0	0	0	0	0	0	0	0	0	0	12	0	0	0	4	5	2	0	0	0	0	0	0	0	0	0	0	0	0	0	8	0	0	0	0	0	0	0	0	0	0	0	0	0	0	0	0	0	6	0	0	0	0	0	0	3	6	3	3	0	0	0	0	0	17	0	0	0	0	0	5	0	0	0	0	0	0	4	0	0	5	3	0	0	0	4	2	3	0	0	0	0	0	0	0	0	0	0	0	0	0	0	0	0	0	0	0	2	0	0	0	0	0	0	0	0	0	0	0	4	0	0	0	0	0	0	0	0	0	0	0	0	0	0	0	0	0	0	0	0	0	0	0	0	0	0	0	0	1	0	0	0	0	0	0	0	0	0	0	0	0	0	0	0	0	0	0	0	0	0	0	0	2	0	0	0	0	3	0	0	0	0	0	0	0	0	0	4	0	0	0	0	0	0	0	0	0	0	0	0	0	0	0	0	0	0	0	0	0	0	0	0	0	0	0	0
CATACACTTCCCCAAGTACTTTTTCCCCGCC	1.35e-07	7.4	7	4288951	7	0	0	0	0	0	0	0	0	5	1	7	0	0	0	0	0	2	0	2	4	0	0	1	0	0	3	0	0	0	0	0	0	0	0	0	3	0	0	0	0	0	0	0	0	0	0	4	0	0	0	0	0	2	2	0	0	0	0	0	0	0	0	0	0	0	0	0	0	0	0	0	0	2	0	0	0	4	0	0	0	0	0	0	0	0	0	0	7	0	0	0	0	0	0	0	0	3	0	0	0	0	0	0	0	0	0	0	0	2	0	0	2	0	0	0	0	0	0	8	0	1	0	0	0	0	0	0	0	0	0	0	0	0	0	6	0	0	0	0	0	0	0	0	8	0	2	1	1	0	0	0	0	0	2	0	0	0	0	0	0	0	0	0	2	0	3	0	2	0	2	0	0	0	0	0	0	0	0	0	8	0	0	0	0	0	0	0	0	2	0	4	0	4	1	0	0	3	0	0	0	0	0	0	0	4	7	0	0	3	3	10	0	8	0	0	5	0	0	0	0	0	5	2	0	18	2	0	0	0	0	0	1	8	3	0	0	0	4	1	0	0	0	0	4	3	0	0	0	0	2	0	11	4	0	0	0	0	0
CATACAGAGTGGAAGATGCATTAAGAGATCC	2.31e-07	-8.09			0	8	14	0	0	0	0	2	0	9	1	0	6	3	0	1	0	0	0	0	0	1	0	0	0	0	0	0	4	0	0	0	0	0	0	0	0	0	0	0	0	2	0	0	9	0	5	0	8	0	0	0	0	7	0	0	0	7	3	3	0	0	0	0	0	5	0	3	0	0	0	0	0	0	0	0	0	0	0	0	0	8	0	0	0	0	0	0	0	0	0	0	0	0	0	0	0	0	2	6	3	11	0	0	0	0	0	6	0	0	8	0	0	9	0	0	0	0	0	0	3	3	0	11	9	0	0	0	4	11	6	5	0	0	0	2	0	0	0	0	0	0	0	0	1	0	0	0	0	0	10	0	3	0	0	0	0	0	0	0	0	0	8	0	0	0	0	0	0	0	0	0	0	0	0	0	0	0	0	0	0	0	0	0	0	0	0	0	0	0	0	1	0	0	0	0	0	0	0	0	0	0	0	0	0	0	0	0	0	0	0	0	0	0	0	4	0	0	0	0	5	0	0	0	0	0	0	0	1	0	1	0	0	0	0	0	0	0	0	0	0	0	0	0	0	0	0	0	0	0	0	3	0	0	0	0	2	0	0
CATACATATATGCGCAACTTGGTTACAAAGG	1.76e-07	6.37	8	92924504	3	0	0	4	1	3	5	0	0	4	3	8	3	5	4	4	5	0	0	4	4	0	2	2	4	0	3	3	8	0	0	0	3	4	0	4	5	0	0	3	4	1	2	0	0	2	0	11	3	0	0	6	4	0	6	0	5	0	5	2	3	6	0	5	0	2	0	3	0	0	0	6	0	0	0	0	0	0	0	4	2	2	0	0	0	0	3	11	0	0	6	1	1	1	5	1	5	7	2	8	5	0	9	11	4	7	6	0	8	3	0	2	7	8	7	0	4	4	4	5	0	8	2	0	0	0	0	0	8	0	0	0	9	6	7	0	0	0	0	0	0	0	0	0	11	12	2	3	1	0	0	5	0	0	2	16	8	6	9	0	0	3	10	2	6	4	2	2	0	5	0	0	6	0	0	0	0	0	0	0	9	0	0	0	4	0	3	0	0	2	9	1	0	0	3	2	18	0	0	0	0	0	0	0	0	0	0	0	0	0	2	11	5	5	5	0	5	2	13	6	5	0	7	0	6	5	0	0	9	2	2	2	3	1	9	0	3	7	1	1	6	0	0	4	10	3	6	2	4	0	10	4	2	1	10	0	0	1	3
CATACCGGACTAGGGGCGATCCAACATGGAC	1.76e-07	-7.97			0	3	5	0	0	0	0	1	0	2	2	0	2	13	0	5	0	0	0	0	0	5	0	0	0	0	0	0	0	0	0	0	0	0	0	0	0	0	0	0	0	3	0	0	11	0	5	0	10	0	0	0	0	9	0	0	8	8	3	4	0	0	0	0	0	1	0	3	0	0	0	0	0	0	0	0	0	0	0	0	0	2	0	0	0	0	0	0	0	0	0	0	0	0	0	0	0	0	12	4	5	5	0	0	0	0	0	4	0	0	4	0	0	3	2	0	0	0	0	0	2	11	0	1	3	0	0	0	6	2	4	17	0	0	0	2	0	0	0	0	0	0	0	0	4	0	0	0	0	0	7	0	0	0	0	0	0	0	0	0	0	0	1	2	0	0	0	0	0	0	0	0	0	0	0	0	0	1	0	0	0	0	0	0	0	0	0	0	0	0	0	0	0	0	0	0	0	0	0	0	0	0	0	0	0	0	0	0	0	0	0	0	0	0	0	6	0	0	0	0	10	0	0	0	0	0	0	0	0	0	10	0	0	0	0	0	1	0	0	0	0	0	0	0	0	0	0	0	0	0	2	8	0	0	0	0	0	0	0
CATACCTAAAAAATATAGTACATGACTGCGC	3.61e-08	-8.77			0	0	0	0	0	0	4	0	0	0	1	0	5	2	1	2	0	1	0	0	0	1	0	1	0	0	0	1	0	4	0	0	0	0	1	1	0	0	0	0	0	1	0	3	0	0	0	0	1	0	2	0	0	6	0	0	1	3	0	0	0	0	0	0	0	0	0	0	0	0	0	0	0	0	0	0	0	0	0	0	0	0	0	0	0	0	0	0	0	0	0	0	0	0	5	0	0	0	0	2	0	4	6	1	4	0	0	6	0	2	3	0	0	0	0	2	0	0	5	0	0	0	0	1	2	10	0	0	2	0	1	1	0	0	0	0	0	0	0	4	0	0	0	0	0	0	0	0	0	2	1	2	0	0	0	0	0	0	0	0	2	1	0	0	2	0	0	0	6	0	0	0	0	4	0	0	0	0	0	0	0	0	0	0	0	0	0	0	0	0	0	0	0	0	0	0	0	0	0	0	0	0	0	0	0	0	0	0	0	0	0	0	0	0	0	2	0	9	0	0	1	0	0	5	0	0	0	0	2	0	0	0	0	0	0	0	0	0	0	0	0	0	0	0	0	0	0	0	0	0	0	0	0	0	0	8	7	3	0
CATACGTGTCTCCCTAGTATGAATTCCACGC	2.76e-07	-11.2			0	0	9	7	0	0	0	0	0	0	0	0	0	0	0	0	3	0	0	0	0	0	0	1	2	1	0	0	0	0	0	0	0	0	0	0	0	0	0	0	0	0	0	0	0	0	0	0	0	0	0	0	0	0	0	0	0	0	0	0	0	0	0	0	0	0	0	0	0	5	0	0	0	0	0	0	0	0	0	0	0	0	0	0	0	0	0	0	0	0	0	0	0	0	0	0	0	0	9	0	0	3	0	0	0	0	0	6	3	0	9	0	0	0	0	0	0	0	0	0	0	0	0	11	0	1	0	0	0	3	0	6	0	0	0	0	0	0	0	0	0	0	0	0	0	0	0	0	0	0	0	0	0	0	0	0	0	0	0	0	0	6	0	0	0	4	0	0	0	7	0	0	0	0	0	0	0	0	0	0	0	0	0	0	0	0	0	0	0	0	0	0	0	0	0	0	0	0	0	0	0	0	0	0	0	0	0	0	0	4	0	0	0	0	3	7	0	0	0	0	0	2	0	0	0	0	0	0	0	0	0	0	0	0	0	0	0	0	0	0	0	0	0	0	0	0	0	0	0	0	0	0	0	0	0	0	0	0	0
CATACTAGGGAGACACGTATGTTAGTCCATG	1.76e-07	-11.2			0	0	8	7	0	0	0	0	0	0	0	0	0	0	0	0	4	0	0	0	0	0	0	2	5	1	0	0	0	0	0	0	0	0	0	0	0	0	0	0	0	0	0	0	0	0	0	0	0	0	0	0	0	0	0	0	0	0	0	0	0	0	0	0	0	0	0	0	0	5	0	0	0	0	0	0	0	0	0	0	0	0	0	0	0	0	0	0	0	0	0	0	0	0	0	0	0	0	9	0	0	2	0	0	0	0	0	6	3	0	10	0	0	0	0	0	0	0	0	0	0	0	0	12	0	1	0	0	1	2	0	6	0	0	0	0	0	0	0	0	0	0	0	0	0	0	0	0	0	0	0	0	0	0	0	0	0	0	0	0	0	7	0	0	0	4	0	0	0	7	0	0	0	0	0	0	0	0	0	0	0	0	0	0	0	0	0	0	0	0	0	0	0	0	0	0	0	0	0	0	0	0	0	0	0	0	0	0	0	3	0	0	0	0	3	7	0	0	0	0	0	2	0	0	0	0	0	0	0	0	0	0	0	0	0	0	0	0	0	0	0	0	0	0	0	0	0	0	0	0	0	0	0	0	0	0	0	0	0
CATACTCCAGAACCAAACATTACCTTAAATG	2.09e-07	-9.97			0	0	0	0	0	0	0	0	0	11	2	0	3	7	2	8	5	0	0	0	0	0	0	1	1	0	0	1	0	0	0	7	0	0	0	4	0	0	0	0	0	0	0	0	0	0	6	0	0	0	0	0	0	0	0	0	0	6	2	1	0	0	0	0	0	0	0	0	0	0	0	0	0	0	0	0	0	0	0	0	0	0	0	0	0	0	0	0	0	0	0	0	0	0	0	5	0	0	0	9	0	0	0	0	0	0	0	0	0	0	0	0	0	0	4	0	2	0	0	0	9	0	2	0	0	2	0	5	5	5	0	0	0	0	0	0	0	0	0	0	0	0	0	6	0	0	0	0	5	0	0	0	0	5	0	0	0	0	0	0	0	4	0	0	0	0	0	0	0	0	0	0	0	0	0	0	0	0	0	0	0	0	0	0	0	0	0	0	0	0	0	0	0	0	0	0	0	0	0	0	0	0	0	0	0	0	0	0	0	0	0	0	0	0	0	2	0	0	0	0	0	0	0	0	0	0	0	0	0	0	1	0	0	0	0	0	0	0	0	0	0	0	0	0	4	0	0	0	0	0	0	0	0	0	0	0	11	8	0
CATAGAAACTACTTAGGGCCTGTTGGGGGCC	2.44e-07	-10.5			0	0	4	2	0	0	0	0	0	0	0	0	0	0	0	0	4	0	0	0	0	0	0	1	1	6	0	0	0	0	0	0	0	0	0	0	0	0	0	0	0	0	0	0	0	0	0	0	0	0	0	0	0	0	0	0	0	0	0	0	0	0	0	0	0	0	0	0	0	2	0	0	0	0	0	0	0	0	0	0	0	0	0	0	0	0	0	0	0	0	0	0	0	0	0	0	0	0	2	0	0	2	0	0	0	0	0	14	3	0	2	0	0	0	0	0	0	0	0	0	0	0	0	6	0	3	0	0	0	2	0	9	0	0	0	0	0	0	0	0	0	0	0	0	0	0	0	0	0	0	0	0	0	0	0	0	0	0	0	0	0	11	0	0	0	3	0	0	0	7	0	0	0	0	0	0	0	0	0	0	0	0	0	0	0	0	0	0	0	0	0	0	0	0	0	0	0	0	0	0	0	0	0	0	0	0	0	0	0	3	0	0	0	0	4	7	0	0	0	0	0	3	0	0	0	0	0	0	0	0	0	0	0	0	0	0	0	0	0	0	0	0	0	0	0	0	0	0	0	0	0	0	0	0	0	0	0	0	0
CATAGAAGCAGTAGAAAAGGAGCCCGCTCCA	2.59e-07	-7.77			0	4	6	0	0	0	0	5	0	4	2	0	5	11	1	5	0	0	0	0	0	3	0	0	0	0	0	0	0	0	0	0	0	0	0	0	0	0	0	0	0	4	0	0	9	0	3	0	10	0	0	0	0	9	0	0	9	9	0	10	0	0	0	0	0	1	0	4	0	0	0	0	0	0	0	0	0	0	0	0	0	4	0	0	0	0	0	0	0	0	0	0	0	0	0	0	0	0	10	3	6	6	0	0	0	0	0	4	0	0	4	0	0	3	2	0	0	0	0	0	4	15	0	2	12	0	0	0	7	3	0	15	0	0	0	0	0	0	0	0	0	0	0	0	7	0	0	0	0	0	10	0	0	0	0	0	0	0	0	0	0	0	2	2	0	0	0	0	0	0	0	0	0	0	0	0	0	1	0	0	0	0	0	0	0	0	0	0	0	0	0	1	0	0	0	0	0	0	0	0	0	0	0	0	0	0	0	0	0	0	0	0	0	0	0	7	0	0	0	0	7	0	0	0	0	0	0	0	0	0	11	0	0	0	0	0	1	0	0	0	0	0	0	0	0	0	0	0	0	0	1	8	0	0	0	0	0	0	0
CATAGAAGTTCCCAAGATATAAGCCAATTGA	2.05e-07	-6.93			0	0	4	12	0	0	0	3	6	0	0	0	0	0	0	0	1	0	0	0	0	3	0	2	0	0	0	0	2	0	0	0	0	0	0	0	0	7	0	0	0	0	1	0	0	18	0	0	5	0	0	0	5	0	0	0	0	3	8	5	0	0	0	0	0	1	6	0	0	0	0	0	3	0	0	4	10	0	3	2	0	0	0	0	0	0	0	0	7	0	3	0	0	0	0	0	0	0	9	0	0	0	0	0	0	0	0	4	0	9	0	0	0	0	0	0	0	8	0	0	4	0	0	1	0	4	0	5	4	0	8	6	0	0	0	0	0	3	0	0	0	0	1	2	0	0	0	10	0	0	7	0	0	0	0	0	3	5	0	5	0	0	0	12	0	6	0	0	0	2	0	0	0	0	0	0	0	0	1	2	8	1	3	0	0	0	0	0	0	0	0	3	5	3	2	0	0	3	3	3	4	0	2	0	0	0	0	0	0	1	2	0	0	0	8	5	0	0	0	0	0	0	0	0	7	0	0	0	0	0	1	0	0	0	3	3	0	12	6	0	0	0	0	0	0	0	0	0	0	0	0	0	2	0	0	0	2	0	0
CATAGCAAGTTTTAATCTTGGACGGTGAAAC	9.78e-08	-1.56			49	31	23	44	33	19	25	13	8	44	26	8	32	24	21	44	32	20	53	9	20	44	21	33	57	26	25	24	31	40	62	8	15	13	21	26	19	29	55	44	22	19	24	54	47	39	31	34	35	27	44	39	13	39	35	30	35	33	61	56	5	9	0	1	6	7	16	4	5	0	0	0	8	0	2	0	10	2	0	6	1	18	2	8	23	3	7	6	5	0	6	1	0	1	0	6	8	3	68	25	24	59	38	35	15	10	44	76	20	27	79	12	29	22	2	56	31	32	41	12	60	38	79	47	70	50	60	54	64	67	78	86	18	21	19	11	18	10	0	9	22	5	33	22	17	88	10	50	16	2	56	26	29	0	57	45	25	64	20	11	31	47	16	22	8	45	33	25	24	33	22	30	28	26	31	71	43	24	8	13	3	3	10	33	26	36	37	43	31	27	15	15	7	5	7	19	14	6	5	5	6	13	8	3	20	14	23	11	25	32	17	2	33	19	26	151	14	13	34	38	62	24	34	0	52	31	15	4	36	26	66	15	31	21	22	9	5	0	4	7	1	0	22	7	19	16	47	15	13	40	13	7	20	20	33	26	2	0	47
CATAGCCTTCATTCTCTTGGGAATGATCGAA	2.78e-08	7.07	3	160670741	3	0	0	9	0	0	0	0	0	0	1	3	0	0	0	0	0	0	0	6	6	0	8	1	0	0	3	0	8	0	2	0	0	6	0	8	3	0	0	0	0	4	0	0	0	0	0	0	1	10	4	0	0	5	2	0	0	2	0	0	2	3	12	2	6	7	8	15	0	8	0	6	3	2	0	3	4	5	3	1	7	8	0	4	4	5	7	6	12	3	2	1	3	5	1	6	0	4	0	0	0	0	1	10	5	7	0	0	5	8	0	0	9	0	2	0	0	5	5	5	10	7	0	7	0	0	0	5	6	0	0	0	7	1	3	15	3	6	11	3	0	0	0	0	0	0	6	0	5	0	0	0	2	0	0	0	0	0	8	0	0	0	0	0	2	0	7	7	3	10	7	0	8	0	8	9	6	9	2	0	6	3	3	7	0	0	6	2	0	6	6	2	2	3	5	0	2	1	5	0	2	6	3	3	4	9	8	10	3	0	9	6	0	0	0	0	4	0	6	2	0	0	7	0	8	8	2	6	0	2	2	0	2	3	7	6	9	1	8	0	0	4	3	3	9	2	4	6	4	0	8	0	2	0	0	0	0	0	0
CATAGCTCACCGCACTTGAAACAGCCGTTGG	4.91e-08	6.93	9	40724798	10	4	0	7	0	0	0	0	0	0	1	0	0	0	0	0	0	0	0	4	5	0	5	2	0	0	7	0	0	0	6	0	0	0	0	0	9	0	8	6	4	0	0	0	0	0	0	2	0	11	0	6	5	0	0	14	0	0	0	0	0	0	0	0	0	1	1	0	0	0	0	0	0	0	0	0	0	0	0	0	0	0	0	0	0	0	0	0	0	0	0	0	0	0	0	0	0	0	0	0	2	0	0	0	4	0	0	0	0	0	0	3	0	0	0	10	9	2	0	8	0	0	0	0	0	0	7	0	0	2	0	0	4	0	0	0	0	0	0	0	0	3	4	0	0	0	4	4	0	0	0	0	0	0	14	0	0	0	0	8	0	0	2	0	0	0	11	5	0	5	2	2	0	0	0	4	0	9	0	0	0	0	0	4	7	8	2	5	7	2	3	0	0	0	0	0	0	0	0	0	0	0	1	6	8	0	2	0	3	0	3	3	0	4	0	0	5	0	0	9	1	0	4	0	0	8	2	13	0	0	0	0	6	1	0	0	0	3	0	0	1	5	3	10	4	0	2	16	5	0	7	6	0	0	8	0	0	0	0
CATAGGCTCTGGCCTAAGACCTTTGATCATG	2.56e-07	-10.4			0	0	9	4	0	0	0	0	0	0	0	0	0	0	0	0	4	0	0	0	0	0	0	2	4	6	0	0	0	0	0	0	0	0	0	0	0	0	0	0	0	0	0	0	0	0	0	0	0	0	0	0	0	0	0	0	0	0	0	0	0	0	0	0	0	0	0	0	0	6	0	0	0	0	0	0	0	0	0	0	0	0	0	0	0	0	0	0	0	0	0	0	0	0	0	0	0	0	14	0	0	4	0	0	0	0	6	6	3	0	8	0	0	0	0	0	0	0	0	0	0	0	0	3	0	10	0	0	0	0	0	8	0	0	0	0	0	0	0	0	0	0	0	0	0	0	0	0	0	0	0	0	0	0	0	0	0	0	0	0	0	3	0	0	0	7	0	0	0	5	0	0	0	0	0	0	0	0	0	0	0	0	0	0	0	0	0	0	0	0	0	0	0	0	0	0	0	0	0	0	0	0	0	0	0	0	0	0	0	10	0	0	0	0	3	2	0	0	0	0	0	5	0	0	0	0	0	0	0	0	0	0	0	0	0	0	0	0	0	0	0	0	0	0	0	0	0	0	0	0	1	0	0	0	0	0	0	0	0
CATAGGTACGACCCACAAATAAAGGTTTAAG	4.87e-08	-9.49			0	0	0	0	0	0	0	0	0	2	2	0	1	2	6	7	3	0	0	0	0	0	0	2	4	0	0	1	0	0	0	1	0	0	0	4	0	7	0	0	0	0	0	0	0	0	2	0	0	0	0	0	0	0	0	0	0	1	5	9	0	0	0	0	0	0	2	0	0	0	0	0	0	0	0	0	0	0	0	0	0	0	0	0	0	0	0	0	0	0	0	0	0	0	0	2	0	0	0	4	0	0	0	0	0	0	0	0	0	0	0	0	0	0	5	0	2	0	0	0	6	0	4	0	2	8	13	4	4	0	0	0	0	0	0	0	0	0	0	0	0	0	0	7	0	0	0	3	5	0	0	0	0	1	0	0	0	0	0	0	0	3	0	0	0	0	0	0	0	0	0	0	0	0	0	0	0	0	0	0	0	0	0	0	0	0	0	0	0	0	0	0	0	0	0	0	0	0	0	0	0	0	0	0	0	0	0	0	0	0	0	0	0	0	0	1	0	0	0	0	0	0	0	0	0	0	0	0	0	0	2	0	0	0	0	0	0	0	0	0	0	4	0	0	4	0	0	0	0	0	0	0	0	0	0	0	4	8	0
CATAGTGTCAAGGAGTATTTCAATATGTGTC	1.2e-07	-9.59			0	0	6	0	0	0	0	2	0	0	2	0	3	3	0	8	0	0	0	0	0	1	0	0	0	0	0	0	0	0	0	0	0	0	0	0	0	0	0	0	0	0	0	0	5	0	0	0	0	0	0	0	0	10	0	0	0	1	8	9	0	0	0	0	0	0	0	0	0	0	0	0	0	0	0	0	0	0	0	0	0	0	0	0	0	0	0	0	0	0	0	0	0	0	0	0	0	0	3	5	4	2	0	0	0	0	0	14	0	0	8	1	0	0	0	0	0	0	0	0	2	0	0	0	5	0	7	0	5	2	3	3	0	0	0	4	0	0	0	0	0	0	0	0	0	0	0	0	0	0	3	0	0	0	0	0	0	0	0	0	0	0	3	0	0	0	0	0	0	0	0	0	0	0	0	0	0	0	0	0	0	0	0	2	0	0	0	0	0	0	0	2	0	0	0	0	0	0	0	0	0	0	0	0	0	0	0	0	0	0	0	0	0	0	0	6	0	0	0	0	0	0	0	0	0	0	0	0	0	0	5	0	0	0	0	0	0	0	0	0	0	0	0	0	0	0	0	0	0	0	0	0	0	0	0	0	0	0	0
CATATAGAGAGTTTAACAAGTCTACTGGACA	9.38e-08	-8.97			0	0	0	0	4	0	0	0	0	0	2	0	6	2	2	4	5	0	0	0	0	0	0	1	2	0	0	1	0	0	0	1	0	0	0	4	0	2	0	10	0	0	0	0	0	0	5	0	0	0	0	0	0	0	0	0	0	1	6	5	0	0	0	0	0	0	0	0	0	0	0	0	0	0	0	0	0	0	0	0	0	0	0	0	0	0	0	0	0	0	0	0	0	0	0	4	0	0	0	2	0	0	0	7	7	0	0	0	0	0	0	0	0	0	2	0	8	0	0	0	8	0	4	5	0	2	9	7	4	2	0	0	0	0	0	0	0	0	0	0	0	0	0	0	0	0	0	7	1	0	0	0	0	11	0	0	0	2	0	0	0	1	6	0	0	0	0	0	0	0	0	0	0	0	0	0	0	0	0	0	0	0	0	0	0	0	0	0	0	0	0	0	0	0	0	0	0	0	0	0	0	0	0	0	0	0	0	0	0	0	0	0	0	0	3	7	0	0	0	0	0	0	0	0	0	0	0	0	0	0	4	6	4	0	0	0	0	0	4	0	0	9	0	0	8	0	0	0	0	0	1	0	0	0	0	0	2	8	0
CATATAGTGCACCTTGCTGGAGAGAGTCTAA	1.46e-07	-7.68	2	12399057	0	0	2	0	5	0	0	2	5	7	3	0	3	3	19	4	3	0	3	2	3	0	0	1	0	0	1	3	0	0	3	0	0	0	3	0	2	0	1	0	0	0	0	0	0	0	0	0	2	0	0	0	0	0	0	2	0	2	0	0	0	0	0	0	0	0	0	0	0	0	0	0	0	0	0	0	0	0	0	0	0	0	0	0	0	0	0	0	0	0	0	0	0	0	0	0	0	0	0	0	4	0	2	0	0	0	0	0	0	0	0	0	0	0	3	0	1	0	0	0	7	0	2	3	0	0	0	5	2	2	0	3	0	0	0	0	0	4	5	0	0	0	0	9	0	4	0	6	0	5	2	0	0	0	0	0	0	1	1	0	6	3	6	2	4	4	0	0	0	0	0	0	3	3	0	0	0	0	0	0	0	0	0	3	2	3	0	0	0	6	3	0	0	0	0	7	0	0	0	0	0	0	0	0	0	0	0	0	3	0	6	0	0	0	7	1	0	2	0	0	0	0	5	0	0	0	0	0	0	0	2	0	7	2	3	0	0	0	0	0	0	0	0	2	3	0	0	0	0	0	0	2	0	0	0	0	4	4	8
CATATATTTCAATTTGAGGCACTAGTTTGAG	6.29e-09	-7.22			0	0	1	2	1	0	0	4	6	2	2	0	0	0	1	2	5	5	0	0	0	6	0	2	4	1	0	0	6	2	0	0	2	0	0	0	0	0	1	1	0	0	9	4	2	2	0	0	1	0	0	0	0	2	0	7	1	0	9	4	2	0	2	0	2	0	0	1	5	2	7	0	0	0	4	3	0	0	0	0	10	0	2	0	1	1	0	8	0	9	1	0	0	1	2	0	0	0	2	1	8	2	1	0	4	0	0	0	0	0	0	0	3	0	7	1	0	2	0	0	0	0	0	1	2	12	2	0	1	0	0	1	2	0	0	0	6	0	0	0	3	0	0	2	0	0	0	2	0	3	2	4	0	0	10	0	0	6	0	0	1	1	1	0	0	4	0	0	0	0	2	0	2	4	1	0	0	0	5	2	0	1	0	0	0	0	0	0	0	0	0	2	0	4	0	0	2	9	0	4	0	0	0	0	0	5	12	0	0	0	0	0	5	0	1	5	0	6	0	0	0	2	0	0	3	2	0	0	0	0	0	7	1	0	0	3	4	0	0	1	1	0	1	0	5	0	0	0	2	1	0	5	5	0	7	0	4	8	2
CATATCAGCTCAAACCTTGGGGGCTATACCC	2.77e-07	-10.4			0	0	3	3	0	0	0	0	0	0	0	0	0	0	0	0	3	0	0	0	0	0	0	4	12	1	0	0	0	0	0	0	0	0	0	0	0	0	0	0	0	0	0	0	0	0	0	0	0	0	0	0	0	0	0	0	0	0	0	0	0	0	0	0	0	0	0	0	0	9	0	0	0	0	0	0	0	0	0	0	0	0	0	0	0	0	0	0	0	0	0	0	0	0	0	0	0	0	7	0	0	4	0	0	0	0	8	8	6	0	6	0	0	0	0	0	0	0	0	0	0	0	0	10	0	6	0	0	0	8	0	17	0	0	0	0	0	0	0	0	0	0	0	0	0	0	0	0	0	0	0	0	0	0	0	0	0	0	0	0	0	8	0	0	0	5	0	0	0	4	0	0	0	0	0	0	0	0	0	0	0	0	0	0	0	0	0	0	0	0	0	0	0	0	0	0	0	0	0	0	0	0	0	0	0	0	0	0	0	8	0	0	0	0	2	6	0	0	0	0	0	7	0	0	0	0	0	0	0	0	0	0	0	0	0	0	0	0	0	0	0	0	0	0	0	0	0	0	0	0	0	0	0	0	0	0	0	0	0
CATATCCGTGCCCCCACTCCTCATCCTTGAC	2.72e-07	-8.35			0	0	0	0	1	0	0	0	0	0	3	5	0	0	4	4	6	0	4	0	0	15	0	3	5	0	0	0	0	0	0	3	0	0	0	0	0	0	1	0	1	0	0	0	0	6	2	0	4	0	0	6	0	0	0	0	4	0	8	3	0	0	0	0	0	0	0	0	0	0	0	0	0	0	0	0	0	0	0	0	0	0	0	0	0	0	0	0	0	0	0	0	0	0	0	0	0	0	5	0	0	2	0	0	0	0	0	0	0	0	3	0	0	0	2	0	0	0	0	0	0	0	0	8	0	0	0	0	0	2	3	1	0	0	0	0	0	0	0	5	0	0	0	0	0	0	0	0	0	0	6	4	0	3	0	0	0	0	0	0	10	0	0	1	0	0	0	0	0	0	0	0	0	0	0	0	0	0	0	0	0	0	0	0	0	0	0	0	0	0	0	0	0	0	0	0	0	0	0	0	0	0	0	0	0	0	0	0	0	3	0	6	0	0	0	6	0	0	0	0	1	0	0	0	0	0	0	0	11	0	0	0	0	0	0	0	0	0	0	0	0	0	7	0	0	0	0	0	0	0	2	0	0	0	7	6	4	4	0
CATATCGTCTACAAGACCATGATGACATTTC	1.48e-07	6.18	3	161016152	5	0	0	1	0	0	0	0	7	0	2	12	0	0	0	0	0	0	0	3	5	0	2	1	0	0	2	0	2	0	0	0	0	5	0	5	5	0	0	0	0	2	0	0	2	0	0	4	0	3	9	0	0	2	2	5	0	0	0	0	5	6	2	11	6	0	0	4	0	0	5	3	7	8	2	12	5	15	3	0	2	0	0	6	5	6	3	8	9	0	6	4	1	4	8	2	0	1	0	0	0	0	8	4	8	4	0	10	0	6	0	0	5	0	2	0	1	1	4	4	4	0	0	6	0	0	0	6	11	0	0	0	0	2	17	2	3	0	2	0	0	0	3	0	0	0	3	0	7	5	0	0	5	0	16	0	0	0	9	0	0	0	5	0	11	0	4	5	5	2	2	0	11	0	2	10	6	10	0	0	8	5	3	5	0	0	3	3	1	7	4	5	2	5	0	2	2	0	1	0	2	2	4	17	11	4	7	4	1	0	6	5	0	0	0	0	14	0	0	2	0	0	4	0	3	5	5	0	0	5	6	0	4	5	3	0	1	7	7	0	2	5	2	4	5	3	8	6	3	0	5	0	0	0	0	0	0	0	0
CATATCTAGTTGGCTCAGCAAGTCCTCATTA	2.04e-07	-8.58			0	3	6	0	0	0	0	3	0	11	2	0	3	11	0	10	0	0	0	0	0	1	0	0	0	0	0	0	6	0	0	0	0	0	0	0	0	0	0	0	0	3	0	0	8	0	8	0	6	0	0	0	0	0	0	0	5	2	6	8	0	0	0	0	0	6	0	3	0	0	0	0	0	0	0	0	0	0	0	0	0	8	0	0	0	0	0	0	0	0	0	0	0	0	0	0	0	0	5	6	3	3	0	0	0	0	0	4	0	0	3	0	0	12	0	0	0	0	0	0	4	8	0	4	9	0	0	0	3	0	10	6	0	0	0	4	0	0	0	0	0	0	0	0	1	0	0	0	0	0	3	0	0	0	0	0	0	0	0	0	0	0	5	1	0	0	0	0	0	0	0	0	0	0	0	0	0	0	0	0	0	0	0	0	0	0	0	0	0	0	0	1	0	0	0	0	0	0	0	0	0	0	0	0	0	0	0	0	0	0	0	0	0	0	0	5	0	0	0	0	3	0	0	0	0	0	0	0	0	0	6	0	0	0	0	0	0	0	0	0	0	0	0	0	0	0	0	0	0	0	0	4	0	0	0	0	4	0	0
CATATCTTGCTCGTGAATTATTGCGGTTCAA	2.79e-07	-10.9			0	0	0	0	0	0	0	4	0	2	0	0	0	0	0	0	0	0	0	0	0	1	0	2	0	4	0	0	2	0	1	0	0	3	0	0	0	0	5	0	0	0	0	0	0	0	0	0	5	0	0	2	0	0	0	0	0	0	3	1	0	0	0	0	0	0	0	0	0	0	0	0	0	0	0	0	0	0	0	0	0	0	0	0	0	0	0	0	0	0	0	0	0	0	0	0	0	0	0	5	0	0	0	0	0	0	0	0	0	0	0	0	0	0	0	5	0	0	0	0	0	0	0	0	9	1	0	0	0	0	0	4	0	0	0	0	0	0	0	0	0	0	0	0	0	0	0	0	0	0	4	0	0	0	0	0	0	0	0	0	0	0	0	0	0	0	0	0	0	0	0	11	0	0	0	0	0	3	0	0	0	0	0	0	0	1	0	0	3	0	0	0	0	0	0	0	0	0	0	0	0	0	0	0	0	0	0	0	0	7	0	0	0	0	5	0	0	0	0	0	0	0	0	4	0	0	0	0	0	0	0	0	0	0	0	0	0	0	0	0	0	0	0	0	0	0	0	0	0	0	0	0	0	0	0	0	0	0	0
CATATGAAATGTACTTGTATGTGATTTTTCA	2.68e-07	-9.33			0	0	0	0	0	0	0	0	0	4	2	0	2	8	4	4	0	0	0	1	0	0	0	1	1	0	0	1	0	0	0	0	0	0	0	2	0	3	0	0	0	0	0	0	0	0	1	0	0	0	0	0	0	0	0	0	0	2	5	7	0	0	0	0	0	0	0	0	0	0	0	0	0	0	0	0	0	0	0	0	0	0	0	0	0	0	0	0	0	0	0	0	0	0	0	5	0	0	0	5	0	0	0	0	0	0	0	0	0	0	0	0	0	0	3	0	3	0	0	0	6	0	2	0	0	4	4	7	3	6	0	0	0	0	0	0	0	0	0	0	0	0	0	4	0	0	0	2	2	0	0	0	0	1	0	0	0	0	0	0	0	8	0	0	0	0	0	0	0	0	0	0	0	0	0	0	0	0	0	0	0	0	0	0	0	0	0	0	0	0	0	0	0	0	0	0	0	0	0	0	0	0	0	0	0	0	0	0	0	0	0	0	0	0	0	2	0	0	0	0	0	0	0	0	0	0	0	0	0	0	1	0	0	0	0	0	0	0	4	0	0	1	0	0	8	0	0	0	0	0	0	0	0	0	0	0	4	6	0
CATATGAAGGTGCGACCAACTCGGATGCGGC	2.46e-07	-9.62			0	0	4	0	0	0	0	8	0	0	1	0	7	1	0	4	0	0	0	0	0	1	0	0	0	0	0	0	0	0	0	0	0	0	0	0	0	0	0	0	0	0	0	0	0	0	0	0	0	0	0	0	0	0	0	0	0	5	3	5	0	0	0	0	0	0	0	0	0	0	0	0	0	0	0	0	0	0	0	0	0	0	0	0	0	0	0	0	0	0	0	0	0	0	0	0	0	0	17	6	2	2	0	0	0	0	0	14	0	0	0	0	0	1	0	0	0	0	0	0	4	5	0	0	0	0	0	0	3	2	0	3	0	0	0	0	0	0	0	0	0	0	0	0	0	0	0	0	0	0	2	0	0	0	0	0	0	0	0	0	0	0	4	0	0	0	0	0	0	0	0	0	0	0	0	0	0	0	0	0	0	0	0	1	0	0	0	0	0	0	0	0	0	0	0	0	0	0	0	0	0	0	0	0	0	0	0	0	0	0	0	0	0	0	0	0	0	0	0	0	10	0	0	0	0	0	0	0	0	0	4	0	0	0	0	0	0	0	0	0	0	0	0	0	0	0	0	0	0	0	0	0	0	0	0	0	0	0	0
CATATGGGGCGTAGATAGAAAGCCTCCCTTA	1.59e-07	-9.25			0	0	0	0	0	0	0	0	0	4	2	0	3	13	5	4	0	0	0	1	0	0	0	1	1	0	0	0	0	0	0	0	0	0	0	2	0	3	0	0	0	0	0	0	0	0	1	0	0	0	0	0	0	0	0	0	0	3	8	5	0	0	0	0	0	0	0	0	0	0	0	0	0	0	0	0	0	0	0	0	0	0	0	0	0	0	0	0	0	0	0	0	0	0	0	3	0	0	0	6	0	0	0	0	0	0	0	0	0	0	0	0	0	0	1	0	3	0	0	0	4	0	0	0	0	2	2	6	3	5	0	0	0	0	0	0	0	0	0	0	0	0	0	6	0	0	0	4	1	0	0	0	0	1	0	0	0	0	0	0	0	10	0	0	0	0	0	0	0	0	0	0	0	0	0	0	0	0	0	0	0	0	0	0	0	0	0	0	0	0	0	0	0	0	0	0	0	0	0	0	0	0	0	0	0	0	0	0	0	0	0	0	0	0	0	4	0	0	0	0	0	0	0	0	0	0	0	0	0	0	2	0	0	0	0	0	0	0	2	0	0	1	0	0	8	0	0	0	0	0	0	0	0	0	0	0	4	8	0
CATATGTAAGGCAGGGTGCCAAATGCGTATC	2.26e-08	6.94	2	149594493	0	4	10	0	5	4	3	0	7	0	3	0	0	0	0	0	0	0	12	8	9	0	6	1	0	3	3	0	4	6	3	0	10	0	0	0	4	0	6	0	0	3	0	0	0	0	4	0	8	0	7	2	0	2	6	0	4	0	6	0	5	0	5	0	0	2	6	0	0	2	0	5	4	0	4	5	3	0	0	9	6	4	0	0	0	6	10	1	0	0	2	6	5	0	0	0	0	7	0	0	2	0	0	0	3	1	0	0	5	4	0	0	0	0	0	4	0	0	0	4	0	3	0	0	0	0	2	0	0	0	0	0	0	0	2	9	0	0	0	0	0	0	6	0	7	9	7	0	11	0	0	0	5	0	6	0	0	0	5	4	3	7	0	4	2	0	3	0	0	7	4	0	0	1	0	0	0	8	0	0	3	0	3	3	3	2	5	0	2	2	5	1	0	4	3	0	5	0	0	0	0	0	0	5	0	8	1	3	1	0	0	0	3	5	0	0	0	0	0	0	0	0	2	0	0	8	7	3	0	0	0	6	1	8	7	10	3	12	6	1	3	5	2	6	3	3	0	8	18	0	7	2	5	0	0	0	7	0	0
CATATTAAGTTCAAATGAGTCCATTCCAACG	1.3e-07	-6.56			9	0	1	7	4	1	4	7	1	0	1	0	1	3	0	4	0	0	1	0	0	4	0	1	3	0	0	3	2	0	0	2	0	1	2	1	0	0	0	4	0	0	0	0	0	0	3	16	2	0	0	0	0	2	0	0	0	9	0	1	0	0	2	1	8	0	0	0	1	2	0	6	0	0	0	0	0	6	2	4	0	0	0	0	8	1	0	0	0	0	2	1	0	0	0	2	0	0	3	1	3	1	2	3	4	0	0	12	0	0	2	0	0	1	0	5	0	0	0	0	0	0	2	5	0	7	2	1	4	2	3	3	0	0	2	0	0	9	2	6	1	2	0	2	0	4	0	4	0	0	3	0	0	1	0	0	0	0	0	0	5	7	2	0	2	4	0	0	5	1	0	0	0	4	4	0	8	0	0	0	5	2	2	0	0	0	0	0	0	0	0	0	0	0	0	2	0	0	0	1	0	0	0	0	1	3	6	0	0	11	4	1	0	0	3	4	1	7	8	5	4	5	0	0	4	2	0	1	4	3	2	0	3	0	0	0	4	0	1	0	5	4	4	3	0	0	10	0	0	3	0	2	0	0	0	0	4	4	5
CATATTCCACTGATTGTACGGTCGTACCAAA	1.13e-07	-8.71			0	3	8	0	0	0	0	6	0	9	2	0	9	1	0	2	0	0	0	0	0	6	0	0	0	0	0	0	4	0	0	0	0	0	0	0	0	0	0	0	0	9	1	0	2	0	2	0	6	0	0	0	0	6	0	0	5	3	0	3	0	0	0	0	0	0	0	7	0	0	0	0	0	0	0	0	0	0	0	0	0	0	0	0	0	0	0	0	0	0	0	0	0	0	0	0	0	0	2	4	3	5	0	0	0	0	0	4	0	0	4	0	0	7	0	0	0	0	0	0	5	5	0	6	7	0	0	0	6	3	4	8	7	0	0	2	0	0	0	0	0	0	0	0	7	0	0	0	0	0	4	0	0	0	0	0	0	0	0	0	0	0	2	0	0	0	0	0	0	0	0	0	0	0	0	0	0	0	0	0	0	0	0	0	0	1	0	0	0	0	0	1	0	0	0	0	0	0	0	0	0	0	0	0	0	0	0	0	0	0	0	0	0	0	0	4	0	0	0	0	3	0	0	0	0	0	0	0	0	0	3	0	0	0	0	0	0	0	0	0	0	0	0	0	0	0	0	0	0	0	0	6	0	0	0	0	2	0	0
CATATTTCTCCGGCCGAGGGTTGGCCCACCC	1.49e-07	-9.22			0	0	0	4	0	0	0	0	1	0	0	0	0	0	0	0	0	0	3	0	0	3	0	0	0	0	0	0	0	0	0	0	0	0	0	0	0	0	0	0	0	0	0	0	0	0	0	0	0	0	0	0	0	0	0	9	0	9	5	10	0	0	0	0	0	0	0	0	0	0	0	0	0	2	2	0	0	0	0	0	0	0	0	0	0	0	0	0	0	0	0	0	0	0	0	0	0	0	2	0	0	4	0	0	0	0	0	4	0	0	4	0	0	0	0	0	0	3	3	0	0	0	0	0	9	0	7	0	0	2	1	15	0	0	0	0	0	0	0	0	0	0	0	4	0	0	0	0	0	0	2	0	0	0	0	0	0	0	0	0	0	0	3	0	0	0	0	0	0	0	0	0	0	0	0	3	0	0	0	0	0	0	0	0	0	0	0	0	0	0	0	0	0	0	0	0	0	0	0	0	0	0	0	0	0	0	0	0	0	1	5	0	0	0	3	7	5	0	0	0	3	0	0	0	3	0	0	0	0	2	1	0	0	0	0	0	0	0	0	0	0	0	0	0	0	0	0	0	0	0	0	0	4	0	0	0	0	0	0
CATATTTTATGCTGATGAAGGTGTGTCCTTC	1.36e-07	-11.1			0	0	7	9	0	0	0	0	0	2	0	0	0	0	0	0	3	0	0	0	0	0	0	3	8	3	0	0	4	0	0	0	0	0	0	0	0	0	0	0	0	0	0	0	0	0	0	0	0	0	0	0	0	0	0	0	0	0	0	0	0	0	0	0	0	0	0	0	0	2	0	0	0	0	0	0	0	0	0	0	0	0	0	0	0	0	0	0	0	0	0	0	0	0	0	0	0	0	10	0	0	5	0	0	0	0	0	4	5	0	11	0	0	0	0	0	0	0	0	0	0	0	0	7	0	7	0	0	0	3	0	1	0	0	0	0	0	0	0	0	0	0	0	0	0	0	0	0	0	0	0	0	0	0	0	0	0	0	0	0	0	8	0	0	0	10	0	0	0	6	0	0	0	0	0	0	0	0	0	0	0	0	0	0	0	0	0	0	0	0	0	0	0	0	0	0	0	0	0	0	0	0	0	0	0	0	0	0	0	10	0	0	0	0	4	12	0	0	0	0	0	11	0	0	0	0	0	0	0	0	0	0	0	0	0	0	0	0	0	0	0	0	0	0	0	0	0	0	0	0	0	0	0	0	0	0	0	0	0
CATATTTTGAACAGTTTGAAGAAAAAACATG	1.15e-07	-10.2			0	0	5	0	0	0	0	2	0	0	2	0	7	5	0	1	0	0	0	0	0	6	0	0	0	0	0	0	0	0	0	0	0	0	0	0	0	0	0	0	0	0	0	0	5	0	0	0	0	0	0	0	0	2	0	0	0	5	5	2	0	0	0	0	0	0	0	0	0	0	0	0	0	0	0	0	0	0	0	0	0	0	0	0	0	0	0	0	0	0	0	0	0	0	0	0	0	0	2	3	9	7	0	0	0	0	0	4	0	0	10	0	0	8	0	0	0	0	0	0	10	3	0	0	5	0	5	0	3	5	8	8	0	0	0	0	0	0	0	0	0	0	0	0	0	0	0	0	0	0	1	0	0	0	0	0	0	0	0	0	0	0	6	0	0	0	0	0	0	0	0	0	0	0	0	0	0	0	0	0	0	0	0	11	0	0	0	0	0	0	0	0	0	0	0	0	0	0	0	0	0	0	0	0	0	0	0	0	0	0	0	0	0	0	0	2	0	0	0	0	12	0	0	0	0	0	0	0	0	0	9	0	0	0	0	0	0	0	0	0	0	0	0	0	0	0	0	0	0	0	0	0	0	0	0	0	0	0	0
CATCAACTGCGTGCACCCTGGCTACTGCAAG	4.46e-08	-8.84			0	0	0	0	9	0	0	0	0	9	2	0	3	10	2	6	5	0	0	0	0	0	0	3	8	0	0	8	0	0	0	13	0	0	0	6	0	5	0	0	0	0	0	0	0	0	5	0	0	0	0	0	0	0	0	0	0	6	0	4	0	0	0	0	0	0	0	0	0	0	0	0	0	0	0	0	0	0	0	0	0	0	0	0	0	0	0	0	0	0	0	0	0	0	0	5	0	0	0	4	0	0	0	4	1	0	3	4	0	0	0	0	0	0	4	0	9	0	0	0	4	0	6	8	0	3	5	5	2	11	0	0	0	0	0	0	0	0	0	0	0	0	0	2	0	0	0	5	1	0	0	0	0	1	0	0	0	0	0	0	0	3	1	0	0	0	0	0	0	0	0	0	0	0	0	0	0	0	0	0	0	0	0	0	0	0	0	0	0	0	0	0	0	0	0	0	0	0	0	0	0	0	0	0	0	0	0	0	0	0	0	0	0	0	7	5	0	0	0	0	0	0	0	0	0	0	0	0	0	0	6	5	1	0	0	0	0	0	5	0	0	5	0	0	3	0	0	0	0	0	0	0	0	0	0	0	7	5	0
CATCAAGACATATTCAAGTCCACTGCCTGAC	1.84e-07	-11.6			0	0	6	8	0	0	0	0	0	0	0	0	0	0	0	0	0	0	0	0	0	0	0	4	5	11	0	0	0	0	0	0	0	0	0	0	0	0	0	0	0	0	0	0	0	0	0	0	0	0	0	0	0	0	0	0	0	0	0	0	0	0	0	0	0	0	0	0	0	0	0	0	0	0	0	0	0	0	0	0	0	0	0	0	0	0	0	0	0	0	0	0	0	0	0	0	0	0	5	0	0	4	0	0	0	0	6	6	3	0	6	0	0	0	0	0	0	0	0	0	0	0	0	1	0	5	0	0	0	2	0	1	0	0	0	0	0	0	0	0	0	0	0	0	0	0	0	0	0	0	0	0	0	0	0	0	0	0	0	0	0	7	0	0	0	5	0	0	0	11	0	0	0	0	0	0	0	0	0	0	0	0	0	0	0	0	0	0	0	0	0	0	0	0	0	0	0	0	0	0	0	0	0	0	0	0	0	0	0	3	0	0	0	0	5	4	0	0	0	0	0	5	0	0	0	0	0	0	0	0	0	0	0	0	0	0	0	0	0	0	0	0	0	0	0	0	0	0	0	0	0	0	0	0	0	0	0	0	0
CATCAAGGAGTCTGGTGGGAGAGGCTTTTAG	1.85e-07	-8.2			0	3	3	0	0	0	0	3	0	4	2	0	9	7	0	1	0	0	0	0	0	11	0	1	2	0	0	0	10	0	0	0	0	0	0	0	0	0	0	0	0	2	0	0	2	0	2	0	4	0	0	0	0	5	0	0	11	10	2	7	0	0	0	0	0	7	0	1	0	0	0	0	0	0	0	0	0	0	0	0	0	0	0	0	0	0	0	0	0	0	0	0	0	0	0	0	0	0	3	5	6	5	0	0	0	0	0	15	0	0	2	0	0	5	0	0	0	0	0	0	4	5	0	9	5	0	0	0	3	6	5	8	4	0	0	2	0	0	0	0	0	0	0	0	7	0	0	0	0	0	4	0	0	0	0	0	3	0	0	0	0	0	2	0	0	0	0	0	0	0	0	0	0	0	0	0	0	0	0	0	0	0	0	0	0	0	0	0	0	0	0	2	0	0	0	0	0	0	0	0	0	0	0	0	0	0	0	0	0	0	0	0	0	0	0	6	0	0	0	0	0	0	0	0	0	0	0	0	0	0	8	0	0	0	0	0	0	0	0	0	0	0	0	0	0	0	0	0	0	0	0	7	0	0	0	0	0	0	0
CATCAATGTCTTCCAACCTGGTTGCTTCGGC	9.96e-08	-7.47			0	3	16	0	0	0	0	4	0	2	2	0	2	7	0	4	0	0	0	1	0	6	0	0	0	0	0	0	2	0	0	0	0	0	0	0	0	0	0	0	0	4	0	0	9	0	7	0	7	0	0	0	0	3	0	0	3	14	5	5	0	0	0	0	0	7	0	9	0	0	0	0	0	0	0	0	0	0	0	0	0	0	0	0	0	0	0	0	0	0	0	0	0	0	0	0	0	0	2	13	11	4	0	0	0	0	0	2	0	0	3	0	0	5	0	0	0	0	0	0	4	4	0	4	7	1	0	0	4	10	13	3	2	0	0	4	0	0	0	0	0	0	0	0	2	0	0	0	0	0	3	0	0	0	0	0	0	0	0	0	0	0	3	0	0	0	0	0	0	0	0	0	0	0	0	0	0	0	0	0	0	0	0	0	0	0	0	0	0	0	0	1	0	0	0	0	0	0	0	0	0	0	0	0	0	0	0	0	0	0	0	0	0	0	0	10	0	0	0	0	5	0	0	0	0	0	0	0	0	0	5	0	0	0	0	0	0	0	0	0	0	0	0	0	0	0	0	0	0	0	0	6	0	0	0	0	13	0	0
CATCACAATGTCCTACTCTAGCGCGCAGCTC	3.82e-08	6.21			9	5	0	5	0	5	0	0	5	0	3	9	0	0	0	0	6	0	0	15	4	0	12	1	0	1	0	0	4	6	0	0	9	3	0	11	11	0	0	0	7	15	0	0	11	0	0	9	5	7	4	0	4	9	11	7	9	0	0	0	3	6	0	0	11	0	7	0	0	3	0	3	8	12	0	0	0	0	2	8	2	0	0	6	4	6	5	0	0	7	9	0	0	7	6	0	0	0	0	0	0	0	0	1	5	3	0	0	9	8	0	0	3	0	3	0	0	5	4	4	3	0	0	4	0	0	0	4	6	0	0	0	0	11	2	7	6	3	12	4	3	2	3	0	0	0	0	0	4	0	0	0	0	0	20	0	0	0	7	0	0	0	7	4	13	0	2	0	6	7	2	0	6	4	0	0	0	8	0	0	8	0	12	11	7	0	0	0	0	6	9	4	0	5	6	7	2	6	0	16	0	0	0	5	3	0	8	5	10	3	4	5	0	0	0	0	4	0	2	8	0	0	12	0	6	3	6	0	0	12	3	4	0	4	8	4	8	4	4	0	0	0	7	1	6	16	5	3	3	0	7	0	0	0	0	0	0	0	2
CATCACATGTGGATTAGGGTCAATACTAGAG	2.7e-08	-10.7			0	0	2	4	0	0	0	0	0	0	0	0	0	0	0	0	4	0	0	0	0	0	0	1	3	1	0	0	0	0	0	0	0	0	0	0	0	0	0	0	0	0	0	0	0	0	0	0	1	0	0	0	0	0	0	0	0	0	0	0	0	0	0	0	0	0	0	0	0	0	0	0	0	0	0	0	0	0	0	0	0	0	0	0	0	0	0	0	0	0	0	0	0	0	0	0	0	0	2	0	0	2	0	0	0	0	0	0	9	0	6	0	0	0	0	0	0	0	0	0	5	0	0	6	0	15	0	5	4	2	0	3	0	0	0	0	0	0	0	0	0	0	0	0	0	0	0	0	0	0	0	0	0	0	0	0	0	0	0	0	0	6	0	0	0	3	0	0	0	4	0	0	0	0	0	0	0	0	0	0	0	0	0	0	0	0	0	0	0	0	0	0	0	0	0	0	0	0	0	0	0	0	0	0	0	0	0	0	0	4	0	0	0	0	5	8	0	0	0	0	0	7	0	0	6	0	0	0	0	0	3	0	0	0	0	0	0	0	0	0	0	0	0	0	0	0	0	0	0	0	4	0	0	0	0	0	0	0	0
CATCACCTCACTCGCTGGGGTCAAGCACAGA	8.71e-08	5.46	3	161149031	5	7	0	4	8	4	0	3	2	0	1	0	0	0	0	0	0	0	0	3	4	0	2	2	0	0	4	0	0	8	0	0	5	0	0	8	3	0	0	0	0	3	0	0	0	11	0	4	0	5	15	0	0	12	2	2	0	0	0	0	9	1	18	0	0	12	7	6	8	5	0	14	4	12	17	13	5	20	0	1	14	16	0	17	4	6	5	4	14	15	17	6	5	14	0	14	0	1	0	1	0	0	8	0	3	13	0	0	3	8	0	0	9	0	2	0	1	0	0	7	6	7	0	9	0	0	0	8	6	0	0	10	4	9	9	7	1	13	0	8	6	12	0	0	1	0	4	0	4	5	0	0	0	0	0	0	0	0	5	0	2	0	0	0	6	0	5	6	9	0	16	0	3	0	0	0	0	11	0	0	5	7	15	3	0	1	5	6	0	8	6	6	2	6	4	9	5	10	0	15	0	6	9	20	3	1	15	5	14	0	0	1	0	1	0	0	0	0	9	0	0	0	4	0	7	5	2	21	0	7	8	1	0	2	5	2	6	7	1	10	7	0	2	6	10	8	11	9	8	0	0	0	2	0	0	0	0	0	2
CATCACGAAAATTTTGGAAGAGTCTGAATAA	1.74e-07	-10.5			0	0	6	5	0	0	0	0	0	0	0	0	0	0	0	0	2	0	0	0	0	0	0	2	1	7	0	0	0	0	0	0	0	0	0	0	0	0	0	0	0	0	0	0	0	0	0	0	0	0	0	0	0	0	0	0	0	0	0	0	0	0	0	0	0	0	0	0	0	2	0	0	0	0	0	0	0	0	0	0	0	0	0	0	0	0	0	0	0	0	0	0	0	0	0	0	0	0	17	0	0	3	0	0	0	0	3	0	8	0	3	0	0	0	0	0	0	0	0	0	0	0	0	4	0	6	0	0	0	5	0	4	0	0	0	0	0	0	0	0	0	0	0	0	0	0	0	1	0	0	0	0	0	0	0	0	0	0	0	0	0	7	0	0	0	5	0	0	0	4	0	0	0	0	0	0	0	0	0	0	0	0	0	0	0	0	0	0	0	0	0	0	0	0	0	0	0	0	0	0	0	0	0	0	0	0	0	0	0	3	0	0	0	0	3	6	0	0	0	0	0	4	0	0	0	0	0	0	0	0	0	0	0	0	0	0	0	0	0	0	0	0	0	0	0	0	0	0	0	0	0	0	0	0	0	0	0	0	0
CATCACGCTCCCAGTTACATTCGGAACAGAG	1.69e-07	-9.28			0	0	0	9	0	0	0	0	0	0	2	0	0	0	0	0	0	0	9	0	0	16	0	0	0	0	0	0	0	0	0	0	0	0	0	0	0	0	0	0	0	0	0	0	0	0	0	0	0	0	0	0	0	0	0	5	0	7	5	1	0	0	0	0	0	0	0	0	0	0	0	0	0	0	0	0	0	0	0	0	0	0	0	0	0	0	0	0	0	0	0	0	0	0	0	0	0	0	7	0	0	4	0	0	0	0	0	15	0	0	6	0	0	0	0	0	0	5	4	0	0	0	0	0	10	0	9	0	0	2	4	12	0	0	0	0	0	0	0	0	0	0	0	0	0	0	0	2	0	0	2	1	0	0	0	0	0	0	0	0	0	0	8	0	0	0	0	0	0	0	0	0	0	0	0	0	0	0	0	0	0	0	0	0	0	0	0	0	0	0	0	0	0	0	0	0	0	0	0	0	0	0	0	0	0	0	0	0	0	3	5	0	0	0	12	6	6	0	0	0	1	0	0	0	11	0	0	0	0	8	0	0	0	0	0	0	0	0	0	0	0	0	0	0	0	0	0	0	0	0	0	0	4	0	0	0	0	0	0
CATCACGGTCACAAAAAACTGGATGCATGGC	1.72e-07	-7.91			0	6	2	0	0	0	0	3	0	0	2	0	5	1	0	8	0	0	0	0	0	7	0	0	0	0	0	0	6	0	0	0	0	0	0	0	0	0	0	0	0	5	0	0	2	0	6	0	2	0	0	0	0	5	0	0	3	9	9	5	0	0	0	0	0	5	0	7	0	0	0	0	0	0	0	0	0	0	0	0	0	2	0	0	0	0	0	0	0	0	0	0	0	0	0	0	0	0	12	3	4	5	0	0	0	0	0	14	0	0	11	0	0	10	0	0	0	0	0	0	2	0	0	15	2	0	0	0	10	0	3	8	2	0	0	4	0	0	0	0	0	0	0	0	2	0	0	0	0	0	5	0	0	0	0	0	0	0	0	0	0	0	4	0	0	0	0	0	0	0	0	0	0	0	0	0	0	0	0	0	0	0	0	0	0	0	0	0	0	0	0	1	0	0	0	0	0	0	0	0	0	0	0	0	0	0	0	0	0	0	0	0	0	0	0	2	0	0	0	0	14	0	0	0	0	0	0	0	0	0	4	0	0	0	0	0	0	0	0	0	0	0	0	0	0	0	0	0	0	0	0	5	0	0	0	0	2	0	0
CATCACGTCGAAAGGGATCCCAATGCAGCAG	4.59e-09	-8.8			0	6	13	0	0	0	0	7	0	9	3	0	5	9	0	9	0	0	0	0	0	5	0	0	0	0	0	0	4	0	0	0	0	0	0	0	0	0	0	0	0	5	0	2	2	0	2	0	8	0	0	0	0	3	0	0	5	4	5	3	0	0	0	0	0	0	0	0	0	0	0	0	0	0	0	0	0	0	0	0	0	6	0	0	0	0	0	0	0	0	0	0	0	0	0	0	0	0	14	6	3	11	0	0	0	0	0	17	0	0	10	0	0	3	0	0	0	0	0	0	3	7	0	6	12	0	0	0	9	2	4	12	5	0	0	6	0	0	0	0	0	0	0	0	9	0	0	0	0	0	6	0	0	0	0	0	0	0	0	0	0	0	4	0	0	0	0	0	0	0	0	0	0	0	0	0	0	0	0	0	0	0	0	0	0	0	0	0	0	0	0	0	0	0	0	0	0	0	0	0	0	0	0	0	0	0	0	0	0	0	0	0	0	0	0	2	0	0	0	0	12	0	0	0	0	0	0	1	0	0	7	0	0	0	0	0	0	0	0	0	0	0	0	0	0	0	0	0	0	0	0	9	0	0	0	0	7	0	0
CATCACTTGCATGAATTTATTTTAGGAGAGA	4.86e-08	-7.01			0	0	0	0	1	0	2	0	0	4	1	0	5	5	0	0	0	0	1	0	0	5	0	1	0	1	0	0	8	6	3	5	0	0	0	0	0	14	5	0	1	0	1	2	3	0	0	0	1	0	2	0	0	0	0	0	0	0	0	0	0	0	0	0	0	0	0	0	7	0	0	0	0	2	0	0	0	0	0	0	0	0	6	0	7	0	0	0	0	0	0	2	4	0	0	0	1	0	10	7	0	1	0	0	0	0	0	0	0	0	0	0	0	0	0	2	0	0	4	0	1	0	0	0	10	2	0	1	0	2	9	5	5	0	0	0	0	0	0	7	4	0	0	6	10	0	0	0	0	2	3	2	0	0	0	2	0	0	0	0	0	3	0	0	0	0	0	0	0	0	0	4	2	0	1	0	2	4	2	0	8	3	0	2	0	1	0	0	1	0	0	2	4	0	7	7	0	7	0	4	5	4	4	0	0	0	0	0	0	0	0	0	0	0	2	0	0	4	0	0	0	1	0	0	0	0	0	4	0	0	0	2	0	0	1	0	2	0	0	0	0	1	0	0	0	0	0	0	0	7	0	0	4	0	0	0	2	0	9
CATCACTTGTCACCTGCGAGTGGGCAGCGAA	9.38e-08	-7.54			0	0	0	0	0	0	0	5	0	0	2	3	0	20	0	0	0	5	0	0	0	2	0	1	4	0	0	0	0	0	6	0	0	4	7	19	0	0	6	4	0	0	13	5	0	6	0	0	0	0	0	0	0	0	0	0	0	0	0	0	0	0	0	1	0	0	0	0	0	0	0	0	0	0	0	0	0	0	0	0	0	0	0	0	0	0	0	0	0	0	0	0	0	0	0	0	0	0	14	0	0	3	0	0	0	0	0	10	6	0	4	0	0	0	0	2	0	4	3	0	0	0	0	7	0	0	0	0	0	2	0	3	0	0	0	0	0	0	0	0	0	2	0	0	7	0	0	0	0	0	5	0	0	0	0	0	0	2	0	0	2	3	0	0	0	0	2	0	0	0	0	6	0	0	0	0	0	10	0	0	0	0	0	0	0	6	0	0	11	0	0	0	0	0	0	0	2	0	0	0	0	0	0	0	0	0	0	0	0	0	3	1	0	0	0	6	12	0	0	0	1	11	0	0	0	0	0	0	0	8	6	0	0	0	0	0	0	0	0	0	0	0	0	0	4	0	0	0	0	0	0	7	2	0	0	0	0	0	0
CATCAGAGAAGAAGGCTTGGCAAGAATGGAC	7.73e-08	-6.22			0	5	4	0	0	0	8	0	3	0	1	0	1	0	0	0	4	0	10	0	0	4	6	1	3	0	0	0	6	0	0	0	0	6	2	0	0	9	0	6	0	0	0	6	0	0	5	7	4	0	0	13	0	0	0	0	1	0	2	7	0	0	0	0	0	0	0	0	0	0	0	0	0	0	0	0	0	0	0	0	0	0	0	4	0	1	0	0	0	0	0	1	1	0	0	0	0	0	14	1	0	5	0	3	6	0	3	8	16	0	7	0	7	3	0	2	0	0	3	0	0	0	0	6	10	5	0	0	2	3	23	23	5	0	0	0	0	6	4	1	9	0	4	4	0	0	0	2	2	0	2	2	0	0	0	0	0	0	0	0	7	6	6	0	0	4	0	4	0	0	0	0	0	4	0	0	0	0	0	0	0	1	0	0	0	0	0	0	0	0	0	0	0	0	0	0	0	0	0	0	0	0	0	0	0	0	0	0	0	3	4	0	0	0	0	0	7	7	0	1	1	3	0	7	0	0	5	0	0	4	0	4	6	0	0	0	0	0	0	6	2	0	3	0	0	0	3	0	5	3	0	5	0	0	0	8	0	0	0
CATCAGCCTCTCAAGTCACGACCGCGCCTCA	3.79e-08	-10.6			0	0	4	0	0	0	0	0	0	0	0	0	0	0	0	0	3	0	1	0	0	0	0	0	0	0	0	0	0	0	0	0	0	0	0	0	0	0	0	0	0	0	0	0	2	0	0	0	0	0	0	0	0	0	0	0	0	0	2	8	0	0	0	0	0	0	0	0	7	0	0	0	0	0	0	0	0	0	0	0	0	0	0	0	0	0	0	0	0	0	0	0	0	0	0	0	0	0	7	0	0	0	0	0	0	0	0	0	0	0	6	0	0	0	0	0	0	0	0	0	7	0	0	1	0	13	0	8	4	10	11	4	0	0	0	0	0	0	0	0	0	0	0	0	0	0	0	0	0	0	3	0	0	0	0	0	0	0	0	0	9	0	0	0	0	0	0	0	0	0	0	0	0	0	0	0	0	0	0	0	0	0	0	0	0	0	0	0	0	0	0	2	0	0	0	0	0	0	0	0	0	0	0	0	0	0	0	0	0	6	0	0	0	0	0	13	0	0	0	0	0	0	0	0	0	0	0	0	0	0	0	0	0	0	0	0	0	0	0	0	0	0	0	0	0	0	0	0	0	10	0	0	0	0	0	0	0	0	0
CATCAGCGTCACCTTCCCCAGGACACTCCAG	1.13e-07	-9.73			0	0	0	0	0	0	0	0	0	0	0	0	0	0	0	0	0	0	0	0	0	1	0	0	0	0	0	0	0	0	0	0	0	0	6	0	0	0	0	0	0	0	0	0	5	0	7	0	0	0	0	0	0	0	0	0	0	6	0	0	0	0	0	0	0	0	0	0	0	0	0	0	0	0	0	0	0	0	0	0	0	4	0	0	0	0	0	0	0	0	0	0	0	0	0	0	0	0	5	0	7	0	0	0	0	0	8	0	0	0	0	0	0	0	0	0	0	0	0	0	0	0	0	0	0	3	0	0	0	2	5	15	0	0	0	0	3	0	0	0	0	0	0	0	0	0	0	0	7	0	16	0	8	0	0	0	0	8	0	0	0	0	0	0	0	6	0	0	0	0	0	0	0	0	0	0	0	0	0	0	0	0	0	0	0	0	11	0	0	0	0	0	0	0	0	2	0	0	0	0	0	0	0	0	0	0	0	0	0	0	0	0	0	0	2	1	0	0	0	0	0	0	0	0	3	0	0	0	0	0	0	0	0	0	0	0	0	0	0	0	0	0	4	0	0	0	0	0	0	0	0	0	2	0	0	0	0	0	0
CATCAGGGTGGGCAAGCGACGCGTCCTCTCC	1.07e-07	-7.13	2	12397036	0	0	0	0	3	3	0	1	1	15	5	0	9	14	7	7	1	0	6	2	5	1	0	1	0	0	4	5	0	0	5	1	0	0	6	4	7	0	9	0	0	0	0	0	0	0	0	0	7	0	0	0	0	0	0	2	0	5	0	0	0	0	0	0	0	0	0	0	0	0	0	0	0	0	0	0	0	0	0	0	0	0	0	0	0	0	0	0	0	0	0	0	0	0	0	0	0	0	0	0	5	1	3	0	0	0	0	0	0	0	0	0	0	0	15	7	10	0	0	0	12	0	9	6	0	0	0	7	8	6	8	6	0	0	0	0	0	3	12	0	0	0	0	9	0	2	0	7	0	8	6	0	0	0	0	0	0	8	4	0	8	4	6	12	4	2	0	0	5	7	0	2	3	8	0	0	0	0	0	0	0	0	0	5	8	4	0	0	8	4	5	0	1	0	0	7	0	0	0	0	0	0	0	0	0	0	0	0	8	0	3	0	0	0	3	2	12	6	0	0	0	0	4	0	0	0	0	0	0	0	9	0	3	4	0	0	0	0	0	0	0	0	0	2	8	0	0	0	0	0	0	9	0	13	0	0	11	3	5
CATCAGTCCACTTGGGGTTGGCACGTGGCGG	1.57e-07	-7.77			0	0	0	3	0	0	0	0	3	0	1	0	1	0	0	0	1	0	0	0	0	11	0	0	1	0	0	0	0	0	0	0	0	0	3	0	0	0	0	0	0	0	9	3	0	0	0	0	0	0	0	0	0	0	0	0	0	0	0	0	5	0	12	0	4	0	0	0	3	0	0	0	0	0	0	0	1	5	0	1	0	6	8	0	0	0	5	0	0	0	0	0	0	0	0	0	0	0	2	0	0	14	0	0	0	0	0	8	0	0	3	0	0	0	1	0	0	0	0	0	1	0	0	7	0	0	0	7	5	5	9	12	0	0	0	0	0	4	4	0	9	0	0	0	0	0	0	2	0	0	6	0	0	0	0	0	0	11	0	0	1	0	0	0	0	0	0	0	0	0	0	0	0	0	0	0	0	0	1	0	0	0	0	0	0	0	6	0	0	0	0	0	0	0	0	0	0	0	0	0	0	0	0	0	0	0	0	0	0	7	0	0	0	0	1	0	0	0	0	0	3	0	0	0	6	0	0	0	0	4	4	0	0	0	0	5	5	0	0	0	0	0	0	1	9	0	0	0	0	0	0	0	0	0	0	0	0	0	8
CATCAGTGTATTAGTGAGGATGAACAATACG	2.35e-07	-9.28			0	0	8	0	4	0	0	0	0	0	0	0	0	0	4	0	0	0	0	0	0	0	0	0	0	0	0	0	6	0	0	0	0	0	1	0	0	0	0	0	0	0	0	0	0	2	0	0	0	3	0	0	0	0	0	0	0	0	0	0	0	0	0	0	0	0	0	0	0	0	0	0	0	0	0	0	0	0	0	0	0	0	0	0	0	0	0	0	0	0	0	0	0	0	0	0	0	0	3	0	0	4	0	0	0	0	0	4	0	0	10	0	0	0	0	0	0	0	0	0	4	0	0	3	9	7	2	2	9	3	4	5	0	0	7	0	0	0	0	0	0	0	3	0	0	0	0	0	0	5	2	0	0	0	0	0	0	0	0	5	0	3	2	0	0	4	8	0	2	0	0	0	0	0	0	0	0	0	0	0	0	0	0	0	0	0	0	0	0	0	0	0	0	0	0	0	0	0	0	0	0	0	0	0	0	0	0	0	0	6	0	0	0	0	0	6	0	0	0	0	0	0	0	0	3	0	0	7	0	4	6	0	1	0	0	0	0	0	0	0	0	0	0	0	0	0	0	0	0	0	0	0	0	0	0	0	0	0	0
CATCATATAGTATCTCCACTGGCTAGACATA	2.64e-07	-7.12			0	0	4	0	0	0	2	0	0	0	2	0	0	2	7	2	5	2	6	0	0	2	0	3	11	0	0	4	0	0	0	0	5	0	15	8	0	7	0	1	0	0	6	2	3	6	6	5	4	0	0	0	4	5	0	0	5	2	11	3	0	0	0	0	0	0	0	0	0	0	0	0	0	0	0	0	0	0	0	0	0	0	0	0	4	0	0	1	0	0	0	0	0	0	0	0	0	0	3	2	0	4	0	3	6	7	0	2	0	0	2	2	10	0	3	0	3	0	4	0	0	0	6	0	9	4	0	0	0	3	1	0	0	0	0	0	0	0	0	0	0	0	0	0	0	2	0	0	0	0	3	8	0	1	0	0	0	0	3	0	7	1	6	0	0	0	0	0	3	0	4	0	5	0	1	0	0	0	0	0	0	0	0	0	0	0	0	0	0	0	0	0	0	0	0	0	9	0	0	0	0	0	0	0	11	3	5	0	0	0	0	0	0	0	1	2	0	0	0	0	0	0	0	0	0	3	0	0	0	0	0	7	2	0	0	0	0	0	0	0	0	0	0	0	4	0	0	0	2	0	0	0	7	0	0	0	13	5	9
CATCATGGTCTTGTAGACGATATGGTCTGCA	6.3e-08	6.35	3	161016145	5	0	0	2	0	0	0	0	6	0	2	12	0	0	0	0	0	0	0	3	6	0	2	1	0	0	4	0	2	0	0	0	0	4	0	5	5	0	0	0	0	2	0	0	2	0	0	5	0	3	9	0	0	2	2	5	0	0	0	0	5	6	2	10	10	0	0	4	0	0	0	5	7	8	2	8	5	17	3	0	3	0	0	6	5	6	3	5	9	0	4	4	1	4	7	2	0	1	0	0	0	0	7	4	8	4	0	10	0	7	0	0	5	0	2	0	1	1	4	4	4	4	0	6	0	0	0	6	10	0	0	0	0	2	17	2	3	0	2	0	0	0	3	0	0	0	3	0	6	5	0	0	5	0	14	0	0	0	9	0	0	0	4	0	9	0	4	4	5	2	2	0	11	0	3	10	6	10	0	0	8	5	3	5	0	0	3	6	1	6	3	5	2	5	0	3	2	0	1	0	1	4	4	14	12	3	6	4	1	0	6	5	0	0	0	0	14	0	0	2	0	0	5	0	3	5	6	0	0	6	10	0	4	5	1	0	1	4	6	0	2	5	2	4	5	3	10	8	3	0	5	0	0	0	0	0	0	0	0
CATCATGTTAGCTTTAATTTTTATAGGGTTC	1.07e-07	-8.98			0	0	0	0	0	0	0	0	0	0	0	0	0	0	0	0	0	0	0	0	0	2	0	0	0	0	0	0	0	0	0	0	0	0	6	0	0	2	0	0	0	0	0	0	6	0	5	0	0	0	0	0	0	0	0	0	0	7	0	0	4	0	0	0	0	3	0	0	0	0	0	0	0	0	0	4	0	0	0	0	0	2	0	0	0	0	0	0	0	0	0	0	0	0	0	0	0	0	5	0	1	3	0	0	0	0	19	10	0	0	0	0	0	0	0	0	0	0	0	0	3	0	0	0	7	2	0	0	4	2	1	8	0	0	0	0	3	0	0	0	0	0	0	0	0	0	0	0	2	0	3	0	2	0	0	0	0	2	0	0	0	0	0	0	0	5	0	0	0	0	0	0	0	0	0	0	0	0	0	0	0	0	0	4	0	0	5	0	0	0	0	0	0	0	0	0	0	0	0	0	0	0	0	0	0	0	0	0	0	0	0	0	0	0	2	2	0	0	0	0	5	0	0	0	0	0	0	0	0	0	5	0	0	0	0	0	0	0	0	0	0	0	4	0	0	0	0	0	0	0	0	0	7	0	0	0	0	0	0
CATCATTATCTTCCCACCAATCTATCATCTC	1.67e-08	-9.19			0	5	2	0	0	0	0	6	0	4	2	0	5	8	0	7	0	0	0	0	0	2	0	0	0	0	0	0	0	0	0	0	0	0	0	0	0	0	0	0	0	7	0	0	8	0	1	0	3	0	0	0	0	6	0	0	7	4	5	3	0	0	0	0	0	5	0	4	0	0	0	0	0	0	0	0	0	0	0	0	0	4	0	0	0	0	0	0	0	0	0	0	0	0	0	0	0	0	5	8	2	1	0	0	0	0	0	15	0	0	6	0	0	1	0	0	0	0	0	0	6	0	0	1	5	0	0	0	4	10	9	5	2	0	0	0	0	0	0	0	0	0	0	0	2	0	0	0	2	0	2	0	0	0	0	0	0	0	0	0	0	0	2	0	0	0	0	0	0	0	0	0	0	0	0	0	0	0	0	0	0	0	0	0	0	0	0	0	0	0	0	0	0	0	0	0	0	0	0	0	0	0	0	0	0	0	0	0	0	0	0	0	0	0	0	6	0	0	0	0	3	0	0	0	0	0	0	0	0	0	5	0	0	0	0	0	0	0	0	0	0	0	0	0	0	0	0	0	0	0	0	3	0	0	0	0	0	0	0
CATCATTCTTTCACCTTGTAAAGCTAACAAG	1.05e-08	-11.5			0	0	7	2	0	0	0	0	0	0	0	0	0	0	1	0	3	0	0	0	0	0	0	3	5	7	0	0	0	0	0	0	0	0	0	0	0	0	0	0	0	0	0	0	0	0	0	0	0	0	0	0	0	0	0	0	0	0	0	0	0	0	0	0	0	0	0	0	0	8	0	0	0	0	0	0	0	0	0	0	0	0	0	0	0	0	0	0	0	0	0	0	0	0	0	0	0	0	5	0	0	5	0	0	0	0	0	0	2	0	6	0	0	0	0	0	0	0	0	0	5	0	0	5	0	3	0	1	7	2	0	8	0	0	0	0	0	0	0	0	0	0	0	0	0	0	0	0	0	0	0	0	0	0	0	0	0	0	0	0	0	10	0	0	0	4	0	0	0	2	0	0	0	0	0	0	0	0	0	0	0	0	0	0	0	0	0	0	0	0	0	0	0	0	0	0	0	0	0	0	0	0	0	0	0	0	0	0	0	3	0	0	0	0	2	5	0	0	0	0	0	5	0	0	6	0	0	0	0	0	3	0	0	0	0	0	0	0	0	0	0	0	0	0	0	0	0	0	0	0	0	0	0	0	0	0	0	0	0
CATCCAACCACTGGACCACGTGCACACACGC	1.1e-07	6.54	1	231516032	2	0	3	7	0	5	0	5	0	0	3	6	2	2	1	3	9	2	0	2	7	0	6	1	0	3	3	13	0	0	0	7	5	0	6	6	1	0	0	0	5	0	6	0	0	6	7	7	0	0	0	0	0	0	6	12	0	6	0	0	8	11	0	0	0	1	0	0	0	0	2	2	12	0	0	0	0	5	0	0	2	0	0	0	0	0	0	1	0	3	0	4	0	4	7	0	0	1	0	0	5	0	3	0	0	14	0	0	8	6	2	0	3	1	6	0	1	0	4	4	0	8	0	0	0	0	0	4	4	5	0	5	5	0	7	2	8	0	0	0	0	0	8	0	3	0	1	0	2	0	0	6	0	1	6	0	0	0	3	7	0	3	0	4	0	0	0	1	0	5	2	0	3	0	4	2	4	6	0	0	0	0	0	0	4	0	3	8	0	4	6	0	0	0	0	3	0	0	2	0	0	0	0	0	3	3	3	0	0	0	3	4	2	3	0	0	0	0	0	1	3	0	4	0	4	2	2	0	0	0	0	2	10	4	0	4	0	11	0	0	1	1	7	0	11	2	3	9	0	3	0	0	4	4	5	3	2	0	0
CATCCACACATGTCCGTATCACAGATCATAA	2.21e-07	-7.93			0	0	0	2	0	0	0	1	0	0	0	0	0	0	1	0	0	0	1	0	0	3	0	0	0	0	0	0	0	0	0	0	0	0	0	0	0	0	0	0	0	0	0	0	0	0	0	0	0	0	0	0	0	1	0	2	0	1	0	5	0	0	0	2	0	0	5	0	0	0	0	0	5	6	0	1	0	0	0	0	0	0	0	0	0	0	0	0	9	0	6	2	0	0	0	0	0	0	5	0	0	1	0	0	0	0	0	12	0	0	3	0	0	0	0	0	0	4	4	0	1	0	0	0	2	0	4	0	0	2	11	0	0	0	0	0	0	7	0	0	0	3	0	0	0	0	0	3	0	2	6	0	0	0	0	0	0	0	0	0	0	0	6	0	4	0	0	0	0	0	0	5	0	0	0	1	0	0	0	0	0	0	0	4	5	3	0	0	9	0	2	0	0	0	0	0	0	0	0	0	0	0	0	0	0	0	0	1	0	0	3	0	0	0	6	4	6	0	0	0	5	1	0	0	3	0	0	0	0	5	0	0	0	0	0	0	0	0	0	0	0	0	0	0	0	0	0	0	0	0	0	0	9	0	0	0	0	0	0
CATCCAGCCAGAGCTCTTTGAAGGACTCCTC	2.23e-07	-9.76			0	0	7	0	0	0	0	8	0	0	1	0	5	3	0	3	0	0	0	0	0	5	0	0	0	0	0	0	0	0	0	0	0	0	0	0	0	0	0	0	0	0	0	0	12	0	0	0	0	0	0	0	0	10	0	0	0	2	6	3	0	0	0	0	0	0	0	0	0	0	0	0	0	0	0	0	0	0	0	0	0	0	0	0	0	0	0	0	0	0	0	0	0	0	0	0	0	0	5	5	0	12	0	0	0	0	0	4	0	0	6	0	0	9	0	0	0	0	0	0	4	10	0	0	10	0	7	0	4	3	3	8	0	0	0	7	0	0	0	0	0	0	0	0	0	0	0	0	0	0	5	0	0	0	0	0	0	0	0	0	0	0	3	0	0	0	0	0	0	0	0	0	0	0	0	0	0	0	0	0	0	0	0	10	0	0	0	0	0	0	0	1	0	0	0	0	0	0	0	0	0	0	0	0	0	0	0	0	0	0	0	0	0	0	0	8	0	0	0	0	5	0	0	0	0	0	0	0	0	0	6	0	0	0	0	0	0	0	0	0	0	0	0	0	0	0	0	0	0	0	0	0	0	0	0	0	0	0	0
CATCCAGTTTATTTATTATTATCATCCGATC	2.54e-07	-9.69			0	0	0	0	0	0	0	0	0	9	3	0	3	7	7	2	9	0	0	0	0	0	0	2	4	0	0	5	0	0	0	7	0	0	0	2	0	3	0	0	0	0	0	0	0	0	7	0	0	0	0	0	0	0	0	0	0	5	0	0	0	0	0	0	0	0	0	0	0	0	0	0	0	0	0	0	0	0	0	0	0	0	0	0	0	0	0	0	0	0	0	0	0	0	0	5	0	0	0	0	0	0	0	0	0	0	0	0	0	0	0	0	0	0	7	2	8	0	0	0	2	0	4	0	0	2	2	4	6	10	0	1	0	0	0	0	0	0	0	0	0	0	0	2	0	0	0	4	0	0	0	0	0	7	0	0	0	0	0	0	0	8	0	0	0	0	0	0	0	0	0	0	0	0	0	0	0	0	0	0	0	0	0	0	0	0	0	0	0	0	0	0	0	0	0	0	0	0	0	0	0	0	0	0	0	0	0	0	0	0	0	0	0	0	0	4	0	0	0	0	0	0	0	0	0	0	0	0	0	0	6	0	0	0	0	0	0	0	0	0	0	4	0	0	4	0	0	0	0	0	0	0	0	0	0	0	7	5	0
CATCCAGTTTTTTGTGACCGTGATGCTTCCA	1.81e-08	-8.67			0	4	3	0	0	0	0	3	0	2	2	0	5	3	0	7	0	0	0	0	0	7	0	0	0	0	0	0	8	0	0	0	0	0	0	0	0	0	0	0	0	4	0	0	2	0	4	0	2	0	0	0	0	5	0	0	3	9	6	5	0	0	0	0	0	3	0	7	0	0	0	0	0	0	0	0	0	0	0	0	0	2	0	0	0	0	0	0	0	0	0	0	0	0	0	0	0	0	10	3	4	5	0	0	0	0	0	14	0	0	10	0	0	10	0	0	0	0	0	0	2	0	0	14	2	0	0	0	10	0	3	8	2	0	0	2	0	0	0	0	0	0	0	0	2	0	0	0	0	0	4	0	0	0	0	0	0	0	0	0	0	0	5	0	0	0	0	0	0	0	0	0	0	0	0	0	0	0	0	0	0	0	0	0	0	0	0	0	0	0	0	1	0	0	0	0	0	0	0	0	0	0	0	0	0	0	0	0	0	0	0	0	0	0	0	4	0	0	0	0	12	0	0	0	0	0	0	0	0	0	4	0	0	0	0	0	0	0	0	0	0	0	0	0	0	0	0	0	0	0	0	6	0	0	0	0	4	0	0
CATCCATAACCCTTCATTGTGGCTATTTTAC	1.15e-07	-11.5			0	0	2	4	0	0	0	0	0	0	0	0	0	0	0	0	1	0	0	0	0	0	0	1	5	0	0	0	0	0	0	0	0	0	0	0	0	0	0	0	0	0	0	0	0	0	0	0	0	0	0	0	0	0	0	0	0	0	0	0	0	0	0	0	0	0	0	0	0	8	0	0	0	0	0	0	0	0	0	0	0	0	0	0	0	0	0	0	0	0	0	0	0	0	0	0	0	0	3	0	0	6	0	0	0	0	3	0	0	0	0	0	0	0	0	0	0	0	0	0	2	0	0	6	0	10	0	5	4	0	0	8	0	0	0	0	0	0	0	0	0	0	0	0	0	0	0	0	0	0	0	0	0	0	0	0	0	0	0	0	0	1	0	0	0	4	0	0	0	5	0	0	0	0	0	0	0	0	0	0	0	0	0	0	0	1	0	0	0	0	0	0	0	0	0	0	0	0	0	0	0	0	0	0	0	0	0	0	0	1	0	0	0	0	0	4	0	0	0	0	0	5	0	0	1	0	0	0	0	0	8	0	0	0	0	0	0	0	0	0	0	0	0	0	0	0	0	0	0	0	0	0	0	0	0	0	0	0	0
CATCCATAGAAGCAGTAGAAAAGGAGCCCGC	1.58e-07	-7.85			0	4	8	0	0	0	0	3	0	4	2	0	5	11	1	6	0	0	0	0	0	3	0	0	0	0	0	0	0	0	0	0	0	0	0	0	0	0	0	0	0	4	0	0	9	0	4	0	10	0	0	0	0	9	0	0	9	8	2	10	0	0	0	0	0	1	0	4	0	0	0	0	0	0	0	0	0	0	0	0	0	4	0	0	0	0	0	0	0	0	0	0	0	0	0	0	0	0	10	3	4	7	0	0	0	0	0	4	0	0	4	0	0	3	2	0	0	0	0	0	4	14	0	2	7	0	0	0	8	3	1	14	0	0	0	0	0	0	0	0	0	0	0	0	7	0	0	0	0	0	10	0	0	0	0	0	0	0	0	0	0	0	1	2	0	0	0	0	0	0	0	0	0	0	0	0	0	1	0	0	0	0	0	0	0	0	0	0	0	0	0	1	0	0	0	0	0	0	0	0	0	0	0	0	0	0	0	0	0	0	0	0	0	0	0	6	0	0	0	0	8	0	0	0	0	0	0	0	0	0	11	0	0	0	0	0	1	0	0	0	0	0	0	0	0	0	0	0	0	0	1	8	0	0	0	0	0	0	0
CATCCATAGGAGCTAGAAGACCCGGATCAAC	8.28e-08	-7.85			0	3	7	0	0	0	0	6	0	4	3	0	12	7	2	4	0	0	0	0	0	4	0	0	0	0	0	0	4	0	0	0	0	0	0	0	0	0	0	0	0	10	0	0	14	0	2	0	10	0	0	0	0	5	0	0	7	11	2	12	0	0	0	0	0	2	0	12	0	0	0	0	0	0	0	0	0	0	0	0	0	0	0	0	0	0	0	0	0	0	0	0	0	0	0	0	0	0	3	1	5	8	0	0	0	0	0	2	0	0	6	0	0	5	1	0	0	0	0	0	4	14	0	3	7	0	0	0	4	5	8	14	0	0	0	6	0	0	0	0	0	0	0	0	6	0	0	0	0	0	8	0	0	0	0	0	0	0	0	0	0	0	6	1	0	0	0	0	0	0	0	0	0	0	0	0	0	0	0	0	0	0	0	0	0	0	0	0	0	0	0	2	0	0	0	0	0	0	0	0	0	0	0	0	0	0	0	0	0	0	0	0	0	0	0	4	0	0	0	0	3	0	0	0	0	0	0	0	0	0	6	0	0	0	0	0	1	0	0	0	0	0	0	0	0	0	0	0	0	0	0	6	0	0	0	0	4	0	0
CATCCATGCAGCAGATTACCAATGAGATGCA	3.33e-08	-7.7			0	0	7	0	0	0	3	0	0	0	3	0	0	6	14	4	3	0	1	0	0	8	0	1	5	0	0	5	0	0	0	0	2	0	2	6	0	7	0	6	0	0	3	8	2	6	9	7	1	0	0	0	4	3	0	0	1	5	5	10	0	0	0	0	0	0	0	0	0	0	0	0	0	0	0	0	0	0	0	0	0	0	0	0	5	0	0	3	0	0	0	0	0	0	0	0	0	0	7	1	0	3	0	1	6	0	0	8	0	0	2	3	7	0	4	0	2	0	5	0	0	0	9	0	2	12	0	0	0	13	1	6	0	0	0	0	0	0	0	0	0	0	0	0	0	0	0	0	0	0	3	5	0	2	0	0	0	0	4	0	1	11	2	0	0	0	0	0	0	0	4	0	3	0	8	0	8	0	0	0	0	0	0	0	0	0	0	0	0	0	0	0	0	0	0	2	2	0	0	0	0	0	0	0	5	6	2	0	0	0	0	0	0	0	3	2	0	0	0	0	4	0	0	1	0	0	0	0	0	0	0	8	2	0	0	0	0	0	0	0	0	0	0	0	3	0	0	0	6	0	0	0	2	0	2	0	2	8	3
CATCCCAAAGCCCAAGTTACTTTACCTGCAC	2.36e-07	8.83	7	169620003	2	4	0	0	0	0	0	0	0	0	1	0	0	0	0	0	2	0	0	6	4	0	5	1	0	0	0	0	0	4	0	0	2	0	0	0	4	0	0	0	5	7	0	0	12	0	0	11	2	0	6	0	5	0	9	0	1	0	0	0	0	0	0	0	0	0	0	0	0	0	0	0	0	0	0	0	0	0	0	1	0	0	0	0	0	0	0	0	0	0	0	0	0	0	1	0	0	0	0	0	0	0	0	0	0	0	0	0	0	0	0	0	0	0	0	0	0	0	0	0	0	0	0	0	0	0	0	0	0	0	0	0	0	5	0	0	0	0	0	0	0	2	0	0	0	0	0	0	0	0	0	0	0	0	8	0	0	0	0	0	0	0	0	5	4	0	0	0	0	0	0	0	0	4	1	0	0	4	0	0	0	0	0	4	2	0	0	0	0	6	7	0	0	0	0	0	0	0	0	0	0	0	0	0	8	0	3	0	0	6	0	0	0	0	0	0	0	0	8	2	0	0	1	0	0	0	0	0	0	0	0	7	0	0	0	0	0	0	2	0	0	0	0	1	0	2	0	0	0	0	8	0	0	0	0	0	0	0	0
CATCCCATCTCCATCTCATCGCTCATTAGCC	1.79e-07	-11.3			0	0	3	4	0	0	0	0	0	0	0	0	0	0	0	0	2	0	0	0	0	0	0	3	9	0	0	0	0	0	0	0	0	0	0	0	0	0	0	0	0	0	0	0	0	0	0	0	0	0	0	0	0	0	0	0	0	0	0	0	0	0	0	0	0	0	0	0	0	2	0	0	0	0	0	0	0	0	0	0	0	0	0	0	0	0	0	0	0	0	0	0	0	0	0	0	0	0	5	0	0	7	0	0	0	0	3	10	6	0	10	0	0	0	0	0	0	0	0	0	0	0	0	8	0	4	0	0	0	0	0	8	0	0	0	0	0	0	0	0	0	0	0	0	0	0	0	0	0	0	0	0	0	0	0	0	0	0	0	0	0	3	0	0	0	9	0	0	0	1	0	0	0	0	0	0	0	0	0	0	0	0	0	0	0	0	0	0	0	0	0	0	0	0	0	0	0	0	0	0	2	0	0	0	0	0	0	0	0	4	0	0	0	0	4	12	0	0	0	0	0	5	0	0	0	0	0	0	0	0	0	0	0	0	0	0	0	0	0	0	0	0	0	0	0	0	0	0	0	0	0	0	0	0	0	0	0	0	0
CATCCCGAGATGACAGTGATAGAGGTACCTC	5.59e-08	-8.52			0	6	9	0	0	0	0	1	0	7	2	0	10	3	0	5	0	0	0	0	0	3	0	0	0	0	0	0	4	0	0	0	0	0	0	0	0	0	0	0	0	7	0	0	5	0	4	0	6	0	0	0	0	2	0	0	1	4	0	3	0	0	0	0	0	5	0	7	0	0	0	0	0	0	0	0	0	0	0	0	0	0	0	0	0	0	0	0	0	0	0	0	0	0	0	0	0	0	15	6	8	5	0	0	0	0	0	2	0	0	6	0	0	5	0	0	0	0	0	0	4	1	0	6	2	0	0	0	7	11	0	13	0	0	0	7	0	0	0	0	0	0	0	0	4	0	0	0	0	0	1	0	0	0	0	0	0	0	0	0	0	0	5	0	0	0	0	0	0	0	0	0	0	0	0	0	0	0	0	0	0	0	0	0	0	0	0	0	0	0	0	1	0	0	0	0	0	0	0	0	0	0	0	0	0	0	0	0	0	0	0	0	0	0	0	4	0	0	0	0	10	0	0	0	0	0	0	0	0	0	5	0	0	0	0	0	0	0	0	0	0	0	0	0	0	0	0	0	0	0	0	7	0	0	0	0	0	0	0
CATCCCGATGTCAGAGCTGTCGGTGTCCATC	1.79e-07	6.16	8	92984776	5	0	0	6	3	4	6	0	0	0	4	7	4	7	2	9	6	0	0	2	1	0	2	3	2	0	9	3	8	0	0	0	5	4	0	4	9	0	0	1	5	7	11	8	0	7	0	9	10	0	0	0	5	0	7	5	11	4	8	3	7	12	0	1	0	3	0	9	0	0	0	6	0	0	0	0	0	0	0	5	2	6	0	0	0	0	0	4	0	0	6	3	5	0	1	3	8	6	7	5	9	0	8	11	1	15	3	0	11	5	0	4	5	9	9	0	8	2	2	3	9	3	6	0	0	0	7	0	10	0	0	0	9	4	5	0	0	0	0	0	0	0	0	0	11	0	3	2	7	0	0	5	0	0	6	2	5	7	5	0	0	0	5	8	4	3	6	3	0	6	4	0	15	0	0	0	0	0	0	0	2	0	0	0	4	0	9	0	0	4	1	1	0	0	3	0	23	1	0	0	0	0	0	0	0	0	0	0	0	0	2	8	5	2	5	0	6	0	9	7	4	0	7	0	1	2	0	8	3	7	6	7	2	1	10	0	5	16	3	12	1	0	0	6	3	5	8	9	6	3	3	7	2	0	7	0	7	4	3
CATCCCTGGATCACCCACCCCTGCCCCTAAG	8.55e-08	-8.79			0	0	4	0	0	0	0	1	0	0	2	0	6	3	0	2	0	0	0	0	0	11	0	0	0	0	0	0	0	0	0	0	0	0	0	0	0	0	0	0	0	0	0	0	5	0	0	0	0	0	0	0	0	2	0	0	0	12	9	4	2	0	0	0	0	0	0	0	0	0	0	0	0	4	0	9	0	0	0	0	0	0	0	0	0	0	0	0	0	0	0	1	0	0	0	0	0	0	3	5	4	5	0	0	0	0	0	2	0	0	4	0	0	5	0	0	0	0	0	0	6	0	0	5	7	0	0	0	10	11	4	3	0	0	0	0	0	0	0	0	0	5	0	0	0	0	0	0	0	0	6	0	0	0	0	0	0	0	0	0	0	0	0	0	0	0	0	0	0	0	0	8	0	0	0	0	0	3	0	0	0	0	0	10	0	3	0	0	7	0	0	3	0	0	0	0	0	0	0	1	0	0	0	0	0	0	0	0	9	0	0	0	0	0	0	4	0	0	0	0	5	0	0	0	0	0	0	0	0	0	4	0	0	0	0	0	0	0	0	0	0	0	0	0	1	0	0	0	0	0	0	0	0	0	0	0	0	0	0
CATCCGAAGGTAACAATAGGTACCACTGGGA	2.32e-07	-6.82			7	0	3	6	1	0	1	8	2	7	1	0	1	1	4	4	5	0	0	0	0	1	0	2	8	0	0	0	0	0	0	2	0	0	1	0	0	0	0	1	0	0	0	3	5	0	1	0	1	0	7	0	0	7	8	5	0	0	2	11	0	0	0	1	2	0	0	0	0	0	0	0	0	0	4	0	0	0	0	0	0	0	4	4	0	4	0	0	0	0	8	1	1	0	0	0	0	0	0	0	0	1	0	4	6	0	6	0	3	0	0	0	0	0	0	6	0	2	5	0	3	0	0	0	0	6	5	5	4	0	3	4	0	0	0	0	0	0	0	1	0	0	0	0	0	0	0	4	1	5	7	0	0	0	8	0	0	0	0	0	11	10	6	0	0	8	4	0	0	0	0	0	0	0	0	7	6	0	0	0	0	0	0	0	0	2	0	6	0	0	1	0	0	0	0	2	12	0	0	0	0	0	0	0	7	2	8	5	0	0	2	0	0	0	0	2	0	0	0	0	0	5	1	0	1	0	0	1	0	1	3	0	0	0	0	3	0	1	0	0	0	0	3	0	0	0	1	0	0	4	2	0	2	0	0	0	0	0	0
CATCCGAGTCGAAGACTCCCGGAGTTCGAGC	5.35e-08	-8.47			0	0	0	0	0	0	0	0	0	0	0	0	0	0	0	0	0	0	0	0	0	1	0	1	4	0	0	0	0	0	0	1	0	0	0	0	0	0	5	0	0	0	8	3	0	0	0	0	0	0	0	5	0	0	0	0	0	0	15	14	0	0	0	0	0	0	0	0	0	0	0	0	0	0	0	0	0	0	0	0	0	0	0	3	0	0	0	0	0	0	0	0	0	0	0	0	0	0	7	6	0	10	0	0	0	0	0	2	9	0	6	0	0	0	0	0	0	0	3	0	0	0	0	0	5	6	0	0	0	0	0	15	0	0	0	0	0	0	0	0	0	0	0	0	0	0	0	0	0	0	8	0	0	0	0	0	0	0	5	0	0	11	0	0	0	0	0	0	0	0	0	0	0	0	3	0	6	0	0	0	0	0	0	0	0	0	0	0	0	0	0	1	0	0	0	2	5	0	0	0	0	0	0	0	4	11	8	0	0	6	7	0	0	0	8	10	0	0	0	0	0	0	0	0	0	0	0	0	0	0	3	0	0	0	0	4	0	0	0	0	0	0	0	0	0	0	0	9	5	0	0	6	7	0	0	0	0	0	5
CATCCGCCGCCTGCGAGATCAGCTTGCGGAC	8.02e-08	-9.5			0	0	4	0	0	0	0	0	0	0	0	0	0	0	0	0	2	0	3	0	0	0	0	0	0	0	0	0	0	0	1	0	0	0	0	0	0	0	0	0	0	0	0	0	8	0	0	0	0	0	0	0	0	0	0	0	0	0	6	15	0	0	0	0	0	0	0	0	5	0	0	0	0	0	0	0	0	0	0	0	0	0	0	0	0	1	0	0	0	0	0	0	0	0	0	0	0	0	19	0	0	0	0	0	0	0	0	0	0	0	3	0	0	0	0	0	0	0	0	0	15	0	0	3	0	4	0	4	11	0	10	9	0	0	0	0	0	0	0	0	0	0	0	0	0	0	0	0	0	0	9	0	0	0	0	0	0	0	0	0	4	0	0	0	0	0	0	0	0	0	0	0	0	0	0	0	0	0	0	0	0	0	0	0	0	0	0	0	0	0	0	2	0	0	0	0	0	0	0	0	0	0	0	0	0	0	0	0	0	4	0	0	0	0	0	4	0	0	0	0	0	0	0	0	0	0	0	8	0	0	0	0	0	0	0	0	0	0	0	0	0	0	0	0	0	0	0	0	0	10	0	0	0	0	0	0	0	0	0
CATCCGGAAGTGTAGTTGGCGGAGGCGGTGG	2.66e-07	-10			0	0	3	0	0	0	0	0	0	0	0	0	0	0	0	0	0	0	7	0	0	0	0	0	0	0	0	0	0	0	0	0	0	0	0	0	0	0	0	0	0	0	0	0	5	0	0	0	0	0	0	0	0	0	0	0	0	0	5	10	0	0	0	0	0	0	0	0	3	0	0	0	0	0	0	0	0	0	0	0	0	0	0	0	0	0	0	0	0	0	0	0	0	0	0	0	0	0	5	0	0	0	0	0	0	0	0	0	0	0	12	0	0	0	0	0	0	0	0	0	4	0	0	4	0	16	0	3	6	8	4	14	0	0	0	0	0	0	0	0	0	0	0	0	0	0	0	0	0	0	2	0	0	0	0	0	0	0	0	0	7	0	0	0	0	0	0	0	0	0	2	0	0	0	0	0	0	0	0	0	0	0	0	0	0	0	0	0	0	0	0	0	0	0	0	0	0	0	0	0	0	0	0	0	0	0	0	0	0	4	0	0	0	0	0	1	0	0	0	0	0	0	0	0	0	0	0	11	0	0	0	0	0	0	0	0	0	0	0	0	0	0	0	0	0	0	0	0	0	10	0	0	0	0	0	0	0	0	0
CATCCTAGAAATTAGTGTCCCATCAATGTGG	1.12e-07	7.05	6	32798252	14	6	7	4	4	11	4	9	3	0	4	5	3	0	0	4	9	4	0	6	4	0	6	2	2	3	3	5	0	4	8	10	0	2	5	2	2	0	5	3	5	8	7	5	3	9	5	2	0	1	4	8	1	5	3	0	0	9	0	0	3	0	3	0	11	1	0	4	8	0	2	2	7	2	6	7	5	5	0	9	9	0	0	0	0	4	5	0	0	4	6	2	0	0	5	2	10	10	3	3	6	0	2	1	7	7	14	0	12	6	0	6	0	0	8	11	2	4	6	4	2	1	0	2	0	0	4	7	4	0	0	0	5	11	0	2	3	0	0	9	8	0	6	9	4	12	4	1	0	3	2	0	0	0	6	2	1	0	4	2	0	3	0	8	8	0	7	0	5	0	7	5	2	4	11	10	18	0	1	0	3	1	3	4	6	3	3	6	4	5	1	7	5	7	2	3	2	3	1	10	1	0	0	3	7	3	6	3	7	0	7	5	2	9	7	0	5	7	2	0	5	7	5	2	4	6	2	4	6	14	8	2	2	8	4	11	6	5	4	4	3	4	2	5	9	2	5	3	3	6	1	2	13	4	5	2	0	2	0
CATCCTCACTAATACACTGATGAGATGGCGC	6.43e-08	-9.52			0	0	10	0	4	0	0	0	0	0	0	0	0	0	4	0	0	0	1	0	0	0	0	0	0	0	0	0	6	0	0	0	0	0	1	0	0	0	0	0	0	0	0	0	0	0	0	0	0	3	0	0	0	0	0	0	0	0	0	0	0	0	0	0	0	0	0	0	0	0	0	0	0	0	0	0	0	0	0	0	0	8	0	0	0	0	0	0	0	0	0	0	0	0	0	0	0	0	5	0	0	3	0	0	0	0	0	4	0	0	10	0	0	0	0	0	0	0	0	0	5	0	0	2	9	7	0	2	11	3	4	5	0	0	7	0	0	0	0	0	0	0	4	0	0	0	0	0	0	7	3	0	0	0	0	0	0	0	0	4	0	4	2	0	0	4	6	0	2	0	0	0	0	0	0	0	0	0	0	0	0	0	0	0	0	0	0	0	0	0	0	0	0	0	0	0	0	0	0	0	0	0	0	0	0	0	0	0	0	6	0	0	0	0	0	6	0	0	0	0	0	0	0	0	3	0	0	7	0	6	6	0	1	0	0	0	0	0	0	0	0	0	0	0	0	0	0	0	0	0	0	0	0	0	0	0	0	0	0
CATCCTCATCACAAGGTTAAGCTTTGAGCCC	6.05e-09	-11.6			0	0	4	0	0	0	0	4	0	0	2	0	6	1	1	6	0	0	0	0	0	5	0	0	0	0	0	0	0	0	0	0	0	0	0	0	0	0	0	0	0	0	0	0	5	0	0	0	0	0	0	0	0	0	0	0	0	5	6	2	0	0	0	0	4	0	0	0	0	0	0	0	0	0	0	0	0	0	0	0	0	0	0	0	0	0	0	0	0	0	0	0	0	0	0	0	0	0	7	6	2	6	0	0	0	0	0	2	0	0	3	0	0	1	0	0	0	0	0	0	7	0	0	0	0	0	0	0	4	8	1	9	0	0	0	0	0	0	0	0	0	0	0	0	0	0	0	0	0	0	2	0	0	0	0	0	0	0	0	0	0	0	3	0	0	0	0	0	0	0	0	0	0	0	0	0	0	0	0	0	0	0	0	0	0	0	0	0	0	0	0	0	0	0	0	0	0	0	0	0	0	0	0	0	0	0	0	0	0	0	0	0	0	0	0	0	0	0	0	0	5	0	0	0	0	0	0	0	0	0	9	0	0	0	0	0	0	0	0	0	3	0	0	0	0	0	0	0	0	0	0	0	0	0	0	0	0	0	0
CATCCTCCTGCTGCTGCTGTTCCATCTCATC	1.12e-07	6.95	4	156985025	5	4	0	0	1	0	0	0	0	0	2	6	5	0	0	0	0	0	0	8	6	0	0	4	0	4	4	0	0	0	0	0	0	5	0	0	9	0	9	0	1	0	0	0	0	0	0	0	0	4	0	3	1	0	0	0	0	0	0	0	0	0	0	0	10	0	0	0	0	8	0	0	0	12	0	1	0	0	0	0	0	0	0	12	0	1	0	0	0	0	0	1	0	0	0	0	0	0	0	0	0	0	6	0	0	10	3	0	5	0	0	0	10	3	0	12	0	0	2	1	0	3	0	0	0	0	0	0	0	0	0	0	2	3	0	0	0	4	0	0	0	0	8	0	4	0	0	0	0	0	0	0	0	0	14	0	0	0	0	0	0	0	0	0	6	5	0	0	0	0	0	0	0	3	0	0	0	0	0	0	8	0	0	0	12	0	5	0	0	4	4	4	0	0	0	0	0	0	0	0	0	0	0	12	0	0	0	0	0	0	0	3	8	9	0	0	7	0	19	7	0	0	3	0	0	6	0	0	0	0	0	0	5	3	0	0	0	0	11	0	0	0	2	0	3	5	10	1	0	0	3	5	0	9	0	0	0	0	0
CATCCTGAAGTTAATCTCAGAGGCTCCCTTC	2.16e-07	-9.76			0	0	0	0	0	0	0	0	0	2	2	0	6	3	5	4	4	0	0	0	0	0	0	1	1	0	0	4	0	0	0	0	0	0	0	1	0	0	0	0	0	0	0	0	0	0	8	0	0	0	0	0	0	0	0	0	0	2	9	3	0	0	0	0	0	0	0	0	0	0	0	0	0	0	0	0	0	0	0	0	0	0	0	0	0	0	0	0	0	0	0	0	0	0	0	3	0	0	0	1	0	0	0	0	0	0	0	0	0	0	0	0	0	0	0	0	3	0	0	0	2	0	2	0	0	1	7	4	5	2	0	0	0	0	0	0	0	0	0	0	0	0	0	9	0	0	0	2	6	0	0	0	0	6	0	0	0	0	0	0	0	3	0	0	0	0	0	0	0	0	0	0	0	0	0	0	0	0	0	0	0	0	0	0	0	0	0	0	0	0	0	0	0	0	0	0	0	0	0	0	0	0	0	0	0	0	0	0	0	0	0	0	0	0	0	4	0	0	0	0	0	0	0	0	0	0	0	0	0	0	4	0	0	0	0	0	0	0	0	0	0	7	0	0	1	0	0	0	0	0	0	0	0	0	0	0	2	4	0
CATCCTTGAGGCCTCATGCCTTGTTTTTGGA	1.06e-07	-7.19			0	0	0	0	5	0	0	0	0	13	3	0	8	10	7	4	0	0	0	0	0	1	0	3	10	0	1	8	0	0	0	7	0	0	0	6	0	7	0	6	0	0	0	0	0	0	7	0	0	0	0	0	0	0	0	0	0	7	12	19	0	0	0	0	0	0	0	0	0	0	0	2	0	0	0	0	0	0	0	0	0	0	0	0	0	0	0	0	0	1	0	0	0	0	16	4	0	0	0	5	0	0	0	6	4	0	6	0	0	0	0	0	0	0	8	0	8	0	0	0	3	0	19	2	0	2	11	3	7	5	0	0	0	0	0	0	0	0	0	0	0	0	0	13	0	0	0	5	11	0	0	0	0	6	0	0	0	6	0	0	0	4	5	0	0	0	0	0	0	0	0	0	0	0	0	1	0	0	0	0	0	0	0	0	0	0	0	0	0	0	0	0	0	0	0	0	0	0	0	0	0	0	0	0	0	0	0	0	0	0	0	0	0	0	2	6	0	0	0	0	0	0	0	0	0	0	0	0	0	0	11	1	8	0	0	0	0	0	9	0	0	3	0	0	6	0	0	0	0	0	0	0	0	0	0	0	7	3	0
CATCCTTGTAACCTGGCCATTTGCATGTTGG	1.06e-07	-8.62			0	9	2	0	0	0	0	2	0	11	2	0	7	4	0	6	0	0	0	0	0	4	0	0	0	0	0	0	0	0	0	0	0	0	0	0	0	0	0	0	0	2	0	0	5	0	5	0	6	0	0	0	0	2	0	0	5	12	5	8	0	0	0	0	0	2	0	0	0	0	0	0	0	0	0	0	0	0	0	0	0	0	0	0	0	0	0	0	0	0	0	0	0	0	0	0	0	0	3	8	6	3	0	0	0	0	0	4	0	0	2	0	0	8	0	0	0	0	0	0	6	4	0	6	9	0	0	0	4	2	5	14	7	0	0	6	0	0	0	0	0	0	0	0	3	0	0	0	0	0	7	0	0	0	0	0	0	0	0	0	0	0	4	0	0	0	0	0	0	0	0	0	0	0	0	0	0	0	0	0	0	0	0	0	0	0	0	0	0	0	0	3	0	0	0	0	0	0	0	0	0	0	0	0	0	0	0	0	0	0	0	0	0	0	0	4	0	0	0	0	7	0	0	0	0	0	0	0	0	0	12	0	0	0	0	0	0	0	0	0	0	0	0	0	0	0	0	0	0	0	0	5	0	0	0	0	2	0	0
CATCCTTTTCCTTTTTCTGCCAAGCTTGGAA	1.15e-07	-11.8			0	0	3	5	0	0	0	0	0	0	0	0	0	0	0	0	3	0	0	0	0	0	0	2	8	0	0	0	0	0	0	0	0	0	0	0	0	0	0	0	0	0	0	0	0	0	0	0	0	0	0	0	0	0	0	0	0	0	0	0	0	0	0	0	0	0	0	0	0	8	0	0	0	0	0	0	0	0	0	0	0	0	0	0	0	0	0	0	0	0	0	0	0	0	0	0	0	0	5	0	0	7	0	0	0	0	0	4	5	0	6	0	0	0	0	0	0	0	0	0	0	0	0	3	0	6	0	0	0	6	0	6	0	0	0	0	0	0	0	0	0	0	0	0	0	0	0	0	0	0	0	0	0	0	0	0	0	0	0	0	0	3	0	0	0	4	0	0	0	5	0	0	0	0	0	0	0	0	0	0	0	0	0	0	0	0	0	0	0	0	0	0	0	0	0	0	0	0	0	0	0	0	0	0	0	0	0	0	0	3	0	0	0	0	6	2	0	0	0	0	0	5	0	0	0	0	0	0	0	0	0	0	0	0	0	0	0	0	0	0	0	0	0	0	0	0	0	0	0	0	0	0	0	0	0	0	0	0	0
CATCGAAACAGGGTGTGGGCAGATGACAGTC	1.69e-07	-10.4			0	0	6	7	0	0	0	0	0	0	0	0	0	0	1	0	2	0	0	0	0	0	0	4	12	1	0	0	0	0	0	0	0	0	0	0	0	0	0	0	0	0	0	0	0	0	0	0	0	0	0	0	0	0	0	0	0	0	0	0	0	0	0	0	0	0	0	0	0	2	0	0	0	0	0	0	0	0	0	0	0	0	0	0	0	0	0	0	0	0	0	0	0	0	0	0	0	0	9	0	0	4	0	0	0	0	8	0	8	0	9	0	0	0	0	0	0	0	0	0	0	0	0	7	0	8	0	0	0	8	0	20	0	0	0	0	0	0	0	0	0	0	0	0	0	0	0	0	0	0	0	0	0	0	0	0	0	0	0	0	0	10	0	0	0	4	0	0	0	7	0	0	0	0	0	0	0	0	0	0	0	0	0	0	0	0	0	0	0	0	0	0	0	0	0	0	0	0	0	0	0	0	0	0	0	0	0	0	0	8	0	0	0	0	2	7	0	0	0	0	0	4	0	0	0	0	0	0	0	0	0	0	0	0	0	0	0	0	0	0	1	0	0	0	0	0	0	0	0	0	0	0	0	0	0	0	0	0	0
CATCGACCTTAGAAGGCAGTCTTCCTTGCAA	1.05e-07	-8.14			0	3	4	0	0	0	0	3	0	9	2	0	9	4	1	4	0	0	0	0	0	8	0	0	0	0	0	0	8	0	0	0	0	0	0	0	0	0	0	0	0	7	0	0	15	0	3	0	8	0	0	0	0	5	0	0	4	11	3	5	0	0	0	0	0	3	0	7	0	0	0	0	0	0	0	0	0	0	0	0	0	0	0	0	0	0	0	0	0	0	0	0	0	0	0	0	0	0	5	2	3	6	0	0	0	0	0	10	0	0	2	0	0	7	3	0	0	0	0	0	4	12	0	1	2	0	0	0	4	6	10	8	0	0	0	17	0	0	0	0	0	0	0	0	6	0	0	0	0	0	7	0	0	0	0	0	0	0	0	0	0	0	6	2	0	0	0	0	0	0	0	0	0	0	0	0	0	0	0	0	0	0	0	0	0	0	0	0	0	0	0	2	0	0	0	0	0	0	0	0	0	0	0	0	0	0	0	0	0	0	0	0	0	0	0	4	0	0	0	0	5	0	0	0	0	0	0	0	0	0	6	0	0	0	0	0	0	0	0	0	0	0	0	0	0	0	0	0	0	0	0	5	0	0	0	0	9	0	0
CATCGAGCTACAGTCGACATCACCGTCCTAC	1.38e-08	-8.57			0	6	9	0	0	3	0	9	0	0	3	0	6	7	0	7	0	0	0	0	0	17	0	0	0	0	0	0	2	0	0	0	0	0	0	0	0	0	0	0	0	3	0	0	6	0	5	0	9	0	0	0	0	7	0	0	4	4	3	13	0	0	0	0	0	8	0	0	0	0	0	0	0	0	0	0	0	0	0	0	0	0	0	0	0	0	0	0	0	0	0	0	0	0	0	0	0	0	3	5	8	6	0	0	0	0	0	4	0	0	6	0	0	9	0	0	0	0	0	0	2	7	0	5	3	0	0	0	7	10	5	13	4	0	0	2	0	0	0	0	0	0	0	0	6	0	0	1	0	0	5	0	0	0	0	0	0	0	0	0	0	0	6	0	0	0	0	0	0	0	0	0	0	0	0	0	0	0	0	0	0	0	0	0	0	0	0	0	0	0	0	0	0	0	0	0	0	0	0	0	0	0	0	0	0	0	0	0	0	0	0	0	0	0	0	11	0	0	0	0	5	0	0	0	1	0	0	0	0	0	4	0	0	0	0	0	0	0	0	0	0	0	0	0	0	0	0	0	0	0	0	7	0	0	0	0	4	0	0
CATCGAGCTCCACTCCGCAACACTTGACTTC	8.94e-08	-4.5			0	0	7	4	4	1	0	0	17	16	6	7	9	3	1	19	0	12	7	0	0	7	0	12	19	10	12	12	0	0	6	3	0	0	6	2	0	12	4	13	3	0	0	0	0	0	0	0	13	0	0	2	12	0	20	0	4	6	5	8	0	0	0	0	11	5	0	0	0	0	0	0	0	0	7	0	0	0	0	6	0	6	0	0	0	0	0	0	0	0	0	0	0	5	0	0	0	0	5	0	6	12	0	3	4	0	0	2	0	0	11	0	0	0	0	7	7	0	3	0	6	0	0	6	20	23	0	4	6	24	0	33	0	0	29	0	0	0	0	0	0	0	11	28	0	0	0	0	0	5	9	0	0	0	6	0	12	8	0	0	0	13	14	7	13	5	0	0	0	0	0	1	0	0	0	0	0	0	0	0	5	0	0	0	0	10	0	0	11	0	4	2	0	0	5	0	0	0	0	0	0	0	2	8	0	0	0	0	0	0	7	4	0	8	20	31	10	0	0	0	11	0	0	0	6	3	0	0	10	3	4	1	6	0	0	5	0	0	11	0	0	0	4	0	0	0	0	0	0	3	18	0	7	6	10	8	18	0	0
CATCGATACTCGATGCGCTAGCGCTATGTGC	2.08e-07	8.54	7	169617210	3	3	0	0	0	0	0	0	0	0	1	0	0	0	0	0	3	0	0	2	1	0	2	0	0	0	0	0	0	16	0	0	3	0	0	0	6	0	0	0	10	4	0	0	5	0	0	4	6	4	2	0	1	0	3	0	15	0	0	0	0	0	0	0	0	0	0	0	0	0	0	0	0	0	0	0	0	0	0	0	0	0	0	0	0	0	0	0	0	0	0	0	0	0	4	0	0	0	0	0	0	0	0	0	0	0	0	0	0	0	0	0	0	0	0	0	0	0	0	0	0	0	0	0	0	0	0	0	0	0	0	0	0	6	0	0	0	0	0	0	0	12	0	0	0	0	0	0	0	0	0	0	0	0	0	0	0	0	0	0	0	0	0	4	0	0	0	0	0	0	0	0	0	5	0	0	0	0	0	0	0	0	0	3	5	0	0	0	0	2	6	0	0	0	0	0	0	0	0	0	0	0	0	0	5	0	1	0	0	3	0	0	0	0	0	0	0	0	4	1	0	0	4	0	0	0	0	0	0	0	0	6	0	0	0	0	0	0	1	0	0	0	0	0	0	6	0	0	0	0	2	0	0	0	0	0	0	0	6
CATCGATCTGCCAGGGTCGCCGTGGTCACCG	1.09e-07	-9.5			0	0	0	0	0	0	0	0	0	9	3	0	11	6	5	3	6	0	0	0	0	0	0	4	9	0	0	3	0	0	0	3	0	0	0	7	0	7	0	0	0	0	0	0	0	0	4	0	0	0	0	0	0	0	0	0	0	5	2	8	0	0	0	0	0	0	0	0	0	0	0	0	0	0	0	0	0	0	0	0	0	0	0	0	0	0	0	0	0	0	0	0	0	0	0	4	0	0	0	10	0	0	0	0	0	0	6	6	0	0	0	0	0	0	3	0	5	0	0	0	11	0	9	0	0	5	4	5	0	3	0	0	0	0	0	0	0	0	0	0	0	0	0	6	0	0	0	6	4	0	0	0	0	3	0	0	0	0	0	0	0	3	0	0	0	0	0	0	0	0	0	0	0	0	0	0	0	0	0	0	0	0	0	0	0	0	0	0	0	0	0	0	0	0	0	0	0	0	0	0	0	0	0	0	0	0	0	0	0	0	0	0	0	0	0	10	0	0	0	0	0	0	0	0	0	0	0	0	0	0	6	0	0	0	0	0	0	0	4	0	0	3	0	0	8	0	0	0	0	0	0	0	0	0	0	0	7	3	0
CATCGATTCAAAGAAGAATACATTTCCTAGG	1.61e-07	-8.73			0	6	1	0	0	0	0	3	0	5	2	0	1	3	0	4	0	0	0	0	0	14	0	0	0	0	0	0	0	0	0	0	0	0	0	0	0	0	0	0	0	2	0	0	8	0	2	0	3	0	0	0	0	2	0	0	7	2	3	4	0	0	0	0	0	3	0	0	0	0	0	0	0	0	0	0	0	0	0	0	0	0	0	0	0	0	0	0	0	0	0	0	0	0	0	0	0	0	5	5	7	11	0	0	0	0	0	0	0	0	7	0	0	0	1	0	0	0	0	0	6	0	0	2	2	0	0	0	2	0	0	0	9	0	0	6	0	0	0	0	0	0	0	0	3	0	0	0	0	0	3	0	0	0	0	0	0	0	0	0	0	0	6	0	0	0	0	0	0	0	0	0	0	0	0	0	0	0	0	0	0	0	0	0	0	0	0	0	0	0	0	1	0	0	0	0	0	0	0	0	0	0	0	3	0	0	0	0	0	0	0	0	0	0	0	2	0	0	0	0	0	0	0	0	0	0	0	0	0	0	3	0	0	0	0	0	0	0	0	0	0	0	0	0	0	0	0	0	0	0	0	1	0	0	0	0	9	0	0
CATCGCAATTAGTGTGCGACACGTGGACTTC	2.18e-07	-9.52			0	0	0	0	0	3	0	2	4	0	3	0	2	8	15	7	0	0	0	0	0	7	0	4	0	0	0	8	0	0	0	6	0	0	6	11	0	0	0	0	0	0	0	0	0	0	0	0	2	0	0	0	0	0	0	0	8	3	0	0	0	0	0	0	0	0	0	0	0	0	0	0	0	0	0	0	0	0	0	7	0	0	0	0	0	0	0	0	7	0	0	0	0	0	0	0	0	0	0	0	0	0	0	0	0	0	0	0	0	0	0	0	0	9	3	0	0	0	0	0	0	0	0	0	0	2	0	0	0	2	3	4	0	0	0	0	0	0	0	4	0	0	0	0	0	0	0	0	0	0	0	8	0	0	0	0	0	0	0	0	0	0	0	0	0	0	0	0	0	0	0	0	0	0	0	0	0	0	0	0	0	0	0	0	0	0	0	0	0	0	0	0	0	0	0	0	0	0	0	0	0	0	0	0	0	0	0	0	0	3	6	0	0	0	0	4	0	0	0	0	3	2	0	0	0	0	0	0	0	0	0	0	0	0	0	0	0	0	0	0	1	0	7	0	0	0	0	0	0	0	0	0	0	0	0	0	7	2	0
CATCGCCAATCTGTCGGGGATGAACCTGTCG	3.63e-08	-9.94			0	0	0	3	0	0	0	0	0	0	0	0	0	0	0	0	0	0	3	0	0	1	0	0	0	0	0	0	0	0	0	0	0	0	0	0	0	0	0	0	0	0	0	0	0	0	0	0	0	0	0	0	0	0	0	5	0	7	6	3	0	0	0	0	0	0	0	0	0	0	0	0	0	0	0	0	0	0	0	0	0	0	0	0	0	0	0	0	0	0	0	0	0	0	0	0	0	0	9	0	0	9	0	0	0	0	0	4	0	0	3	0	0	0	0	0	0	5	4	0	0	0	0	0	7	1	11	0	0	3	3	13	0	0	0	0	0	0	0	0	0	0	0	0	0	0	0	8	0	0	3	0	0	0	0	0	0	0	0	0	0	0	2	0	0	0	0	0	0	0	0	0	0	0	0	7	0	0	0	0	0	0	0	0	0	3	0	0	0	0	0	0	0	0	0	0	0	0	0	0	0	0	0	0	0	0	0	0	0	8	4	0	0	0	5	11	1	0	0	0	8	0	0	1	6	0	0	0	0	7	0	0	0	0	0	0	0	0	0	0	0	0	0	0	0	0	0	0	0	0	0	0	9	0	0	0	0	0	0
CATCGCCTGCTGCACTACATGCAGACATGCA	2.57e-07	6.29	3	161167988	17	0	0	7	0	4	0	7	10	0	1	0	0	0	0	0	0	0	0	0	6	0	2	2	0	0	4	0	0	0	0	0	0	0	0	7	6	0	0	0	0	2	0	0	0	0	0	2	0	5	2	0	0	3	2	0	0	0	0	0	5	5	10	7	2	3	2	9	7	12	0	2	4	0	13	9	10	6	2	4	2	6	0	1	11	11	0	0	2	0	2	6	1	2	7	3	0	4	0	0	0	0	8	3	4	14	0	0	5	1	0	0	2	0	5	0	0	0	0	1	6	10	0	7	0	0	0	9	2	0	0	0	5	1	2	15	10	10	0	6	9	0	0	0	0	0	0	0	9	2	0	0	10	0	0	0	0	0	7	0	0	0	0	0	6	0	11	1	6	2	13	0	3	0	0	0	0	8	3	0	3	1	5	8	0	0	2	8	0	6	10	4	2	10	0	0	0	4	4	5	4	6	8	3	0	0	6	0	7	0	0	0	0	0	0	0	0	0	0	0	0	0	4	0	8	3	2	6	0	4	6	0	0	3	7	3	3	12	2	0	6	4	9	3	1	5	14	5	2	0	0	0	0	0	0	0	0	0	0
CATCGCCTGTCATCAGGGTGGGCAAGCGACG	1.11e-07	-7.21	2	12397046	0	0	0	0	3	4	0	0	1	15	5	0	7	15	7	7	2	0	6	4	5	1	0	1	0	0	6	5	0	0	5	1	0	0	6	8	5	0	9	0	0	0	0	0	0	0	0	0	7	0	0	0	0	0	0	2	0	6	0	0	0	0	0	0	0	0	0	0	0	0	0	0	0	0	0	0	0	0	0	0	0	0	0	0	0	0	0	0	0	0	0	0	0	0	0	0	0	0	0	0	6	1	5	0	0	0	0	0	0	0	0	0	0	0	15	7	10	0	0	0	11	0	8	6	0	0	0	6	8	5	9	5	0	0	0	0	0	4	12	0	0	0	0	9	0	2	0	8	0	8	7	0	0	0	0	0	0	7	5	0	8	4	6	10	2	3	0	0	5	7	0	1	4	6	0	0	0	0	0	0	0	0	0	6	10	6	0	0	8	5	3	0	0	0	0	7	0	0	0	0	0	0	0	0	0	0	0	0	9	1	3	0	0	0	5	1	12	4	0	0	0	0	5	0	0	0	0	0	0	0	10	0	3	4	0	0	0	0	0	0	0	0	0	1	8	0	0	0	0	0	0	9	0	16	0	0	9	2	5
CATCGCGGTAGAAACGATATCGAATATGTGA	1.07e-08	7.62	3	160569497	3	0	0	4	0	0	0	0	5	0	1	4	0	0	0	0	0	0	0	1	1	0	2	0	0	0	1	0	10	0	0	0	0	2	0	4	1	0	0	0	0	5	0	0	0	0	0	0	0	3	0	0	0	2	2	7	0	0	0	0	9	10	3	2	8	5	8	10	4	2	0	0	11	2	6	0	3	2	2	4	2	4	0	3	2	3	7	3	4	0	3	5	9	1	5	2	0	1	0	0	0	0	0	3	7	4	0	0	3	4	0	0	3	0	1	0	0	5	5	1	3	1	0	2	0	0	0	2	7	0	0	0	2	4	2	0	6	1	5	5	0	5	0	0	0	0	2	0	0	0	0	0	2	0	0	0	0	0	3	0	0	0	0	0	2	0	2	3	6	6	4	0	3	0	2	3	0	1	2	0	5	2	2	5	0	0	6	3	1	4	7	5	7	5	4	5	2	8	10	0	4	1	7	5	4	2	2	10	2	0	4	3	0	0	0	0	5	0	4	1	0	0	2	0	6	11	5	3	0	3	0	0	1	3	8	5	2	4	3	0	2	1	1	2	10	2	2	0	3	0	5	0	0	0	0	0	0	0	0
CATCGGAGGAGGCTTGCAGCAGAGGCAGTAA	8.55e-08	-9.64			0	0	0	0	0	0	0	0	0	5	2	0	4	1	5	8	3	0	0	0	0	0	0	2	3	0	0	4	0	0	0	9	0	0	0	4	0	2	0	0	0	0	0	0	0	0	4	0	0	0	0	0	0	0	0	0	0	5	2	10	0	0	0	0	0	0	0	0	0	0	0	0	0	0	0	0	0	0	0	0	0	0	0	0	0	0	0	0	0	0	0	0	0	0	0	5	0	0	0	9	0	0	0	0	0	0	0	0	0	0	0	0	3	0	3	0	5	0	0	0	5	0	2	0	0	6	0	4	4	3	0	0	0	0	0	0	0	0	0	0	0	0	0	4	0	0	0	4	2	0	0	0	0	3	0	0	0	0	0	0	0	1	0	0	0	0	0	0	0	0	0	0	0	0	0	0	0	0	0	0	0	0	0	0	0	0	0	0	0	0	0	0	0	0	0	0	0	0	0	0	0	0	0	0	0	0	0	0	0	0	0	0	0	0	0	2	0	0	0	0	0	0	0	0	0	0	0	0	0	0	5	0	0	0	0	0	0	0	3	0	0	3	0	0	0	0	0	0	0	0	1	0	0	0	0	0	2	4	0
CATCGGCCAGATCGCATGAACGGCTACTGCG	1.95e-07	-9.25			0	0	0	3	0	0	0	3	0	0	0	0	0	0	0	0	0	0	0	0	0	2	0	0	0	0	0	0	0	0	0	0	0	0	0	0	0	0	0	0	0	0	0	0	0	0	0	0	0	0	0	0	0	0	0	12	0	8	6	3	0	0	0	0	0	0	0	0	0	0	0	0	0	0	0	0	0	0	0	0	0	0	0	0	0	0	0	0	0	0	0	0	0	0	0	0	0	0	5	0	0	7	0	0	0	0	0	14	0	0	6	0	0	0	0	0	0	8	3	0	0	0	0	0	5	0	5	0	0	6	6	14	0	0	0	0	0	0	0	0	0	0	0	0	0	0	0	7	0	0	5	0	0	0	0	0	0	0	0	0	0	0	5	0	0	0	0	0	0	0	0	0	0	0	0	8	0	0	0	0	0	0	0	0	0	0	0	0	0	1	0	0	0	0	0	0	0	0	0	0	0	0	0	0	0	0	0	0	0	6	3	0	0	0	5	2	0	0	0	0	4	0	0	0	6	0	0	0	0	10	0	0	0	0	0	0	0	0	0	0	0	0	0	0	0	0	0	0	0	0	0	0	4	0	0	0	0	0	0
CATCGGCCGAGAAGGCGGGACTGGGAAGGAA	1.73e-07	-6.06			0	0	0	11	5	1	6	3	0	13	6	6	6	17	16	13	0	6	6	0	0	1	0	6	11	0	0	5	6	4	0	11	0	0	17	13	0	3	0	0	0	0	7	7	0	0	0	0	12	0	19	5	0	0	8	9	7	1	9	8	0	0	0	0	0	0	0	3	16	0	0	0	0	2	0	0	0	0	0	4	0	0	11	6	3	0	0	0	0	6	8	0	0	0	0	6	0	10	0	0	0	2	5	4	6	11	0	8	6	0	8	0	7	8	4	0	8	2	5	0	4	15	6	2	3	2	5	3	4	14	6	10	0	0	2	0	0	0	0	0	11	2	0	4	0	0	0	7	0	0	5	4	0	4	0	2	13	0	0	0	0	6	4	0	0	5	4	0	0	2	0	0	3	0	0	0	0	0	0	0	0	0	0	0	0	0	0	0	0	0	0	0	0	0	0	0	9	0	0	8	0	8	7	5	0	0	0	0	0	0	0	5	0	0	2	6	0	4	0	0	3	5	0	0	6	5	0	0	5	4	1	0	0	4	7	2	0	0	0	0	0	0	3	0	3	8	4	5	3	3	0	7	0	6	0	6	2	8	3
CATCGGGGTTTTCAGAGTGGGAGAAGTGGAA	1.44e-07	-11.7			0	0	3	2	0	0	0	0	0	0	0	0	0	0	0	0	4	0	0	0	0	0	0	3	11	0	0	0	0	0	0	0	0	0	0	0	0	0	0	0	0	0	0	0	0	0	0	0	0	0	0	0	0	0	0	0	0	0	0	0	0	0	0	0	0	0	0	0	0	2	0	0	0	0	0	0	0	0	0	0	0	0	0	0	0	0	0	0	0	0	0	0	0	0	0	0	0	0	9	0	0	9	0	0	0	0	3	6	3	0	7	0	0	0	0	0	0	0	0	0	0	0	0	4	0	4	0	0	0	0	0	6	0	0	0	0	0	0	0	0	0	0	0	0	0	0	0	0	0	0	0	0	0	0	0	0	0	0	0	0	0	7	0	0	0	7	0	0	0	7	0	0	0	0	0	0	0	0	0	0	0	0	0	0	0	0	0	0	0	0	0	0	0	0	0	0	0	0	0	0	0	0	0	0	0	0	0	0	0	7	0	0	0	0	6	12	0	0	0	0	0	5	0	0	0	0	0	0	0	0	0	0	0	0	0	0	0	0	0	0	0	0	0	0	0	0	0	0	0	0	0	0	0	0	0	0	0	0	0
CATCGTGGTCTTGTAGACGATATGGTCTGCA	2.65e-07	-6.09			0	8	15	0	4	8	7	2	0	7	4	0	5	4	4	4	1	6	4	0	0	15	0	5	9	7	0	8	0	4	4	1	3	0	6	0	0	5	8	1	2	0	0	7	0	6	5	0	4	1	0	5	7	0	0	0	11	4	5	3	0	0	0	0	0	0	4	0	3	0	0	0	0	0	0	0	0	0	5	5	0	4	0	0	0	0	0	0	0	13	0	0	0	0	0	0	6	0	5	2	11	4	0	0	0	0	3	0	2	0	3	2	0	0	0	16	3	0	0	0	0	0	9	0	9	16	9	0	0	2	4	6	4	0	0	0	0	3	0	3	12	9	0	6	7	7	0	4	0	0	4	4	0	4	0	4	7	3	0	0	6	6	0	3	0	7	0	0	0	0	0	11	0	2	0	0	0	0	3	2	0	0	0	0	6	8	0	0	4	0	1	0	0	0	0	0	0	7	0	4	0	0	0	0	0	0	0	0	0	0	0	0	5	5	3	0	0	9	9	0	10	2	0	7	0	0	0	0	1	0	0	4	0	0	0	4	0	0	0	12	0	0	0	0	4	0	0	0	0	4	1	7	11	4	2	8	0	7	3
CATCGTTTTCTTTCTTGTCTTGGGTTCGTCC	2.61e-08	-7.58			0	0	0	0	3	0	0	0	1	2	2	0	1	10	7	2	3	0	0	0	0	0	0	2	8	0	0	5	0	0	0	2	0	0	0	4	0	5	0	1	0	0	0	0	0	0	7	0	0	0	0	0	0	0	0	0	0	3	5	4	0	0	0	1	0	0	0	0	0	0	0	0	0	0	0	0	0	0	0	1	0	0	0	0	0	0	0	0	0	0	0	0	0	0	2	5	0	0	0	6	0	0	0	13	6	0	8	2	0	0	0	0	0	0	1	0	3	1	0	0	4	0	21	8	0	12	2	7	8	3	1	0	0	0	0	0	0	0	0	0	0	0	0	6	0	0	0	3	6	0	0	0	0	3	0	0	0	6	0	0	0	6	5	0	0	0	0	0	0	0	0	0	0	0	0	0	0	0	0	0	0	0	0	0	0	0	0	0	0	0	0	0	0	0	0	0	0	0	0	1	0	0	0	0	0	0	0	0	0	0	0	0	0	0	5	2	0	0	0	0	3	1	0	0	0	0	0	0	0	0	6	6	5	0	0	0	2	0	2	0	0	4	0	0	1	0	0	0	0	0	0	0	0	0	0	0	2	5	0
CATCTACACAACTGCCGCCCGGGCCACCGGG	2.37e-07	-9.79			0	0	15	0	0	0	0	0	0	0	0	0	0	0	0	0	2	0	3	0	0	0	0	0	0	0	0	0	0	0	0	0	0	0	0	0	0	0	0	0	0	0	0	0	2	0	0	0	0	0	0	0	0	0	0	0	0	0	2	2	0	0	0	0	0	0	0	0	1	0	0	0	0	0	0	0	0	0	0	0	0	0	0	0	0	0	0	0	0	0	0	0	0	0	0	0	0	0	9	0	0	0	0	0	0	0	0	0	0	0	11	0	0	0	0	0	0	0	0	0	10	0	0	4	0	14	0	5	7	5	3	5	0	0	0	0	0	0	0	0	0	0	0	0	0	0	0	0	0	0	4	0	0	0	0	0	0	0	0	0	6	0	0	0	0	0	0	0	0	0	0	0	0	0	0	0	0	0	0	0	0	0	0	0	0	0	0	0	0	0	0	2	0	0	0	0	0	0	0	0	0	0	0	0	0	0	0	0	0	8	0	0	0	0	0	5	0	0	0	0	0	0	0	0	0	0	0	10	0	0	0	0	0	0	0	0	0	0	0	0	0	0	0	0	0	0	0	0	0	7	0	0	0	0	0	0	0	0	0
CATCTACCTGGTGGCTATGGAGACATTGTCA	1.44e-08	7.09	3	160580930	2	0	0	1	0	0	0	0	0	0	2	6	1	0	0	0	0	0	0	6	7	0	3	0	0	0	1	0	0	0	0	0	0	6	0	6	4	0	0	0	0	3	0	0	0	0	0	0	0	3	9	0	0	1	7	0	0	0	0	0	4	6	7	0	4	3	2	13	7	0	0	9	4	4	0	10	11	5	7	2	9	0	0	3	7	6	0	4	5	1	3	9	5	5	5	2	0	8	0	0	0	0	0	3	4	3	0	0	6	3	1	0	2	0	2	0	0	1	5	7	1	3	0	4	0	0	0	6	1	0	0	0	4	6	3	4	6	0	2	4	0	0	0	0	0	0	5	0	1	0	0	0	7	0	0	0	0	0	7	0	0	0	0	0	6	0	2	11	3	11	13	0	4	0	8	0	6	4	3	0	8	9	10	6	1	0	3	2	0	9	4	5	3	7	2	2	14	4	4	11	2	4	5	5	5	0	5	8	5	0	3	5	0	0	0	0	2	0	8	0	1	0	3	0	0	2	4	1	0	5	2	0	4	5	4	3	3	8	4	1	6	1	5	3	10	0	3	2	8	0	1	0	0	0	0	0	0	0	0
CATCTACTTTCAATTCCCCTCGGAAACCCTC	2.61e-07	6.32	5	200111822	3	3	5	0	4	8	0	7	0	0	3	3	0	3	0	1	1	6	4	8	3	0	5	2	0	1	8	1	6	12	1	0	0	4	6	14	4	0	4	0	6	1	0	0	0	0	0	2	3	0	0	2	7	8	0	0	5	0	0	0	0	0	0	0	2	9	0	0	0	5	5	3	0	0	11	4	7	6	5	1	3	8	4	0	0	3	5	4	4	0	6	1	0	4	5	0	9	0	0	6	11	0	1	0	0	8	11	0	8	1	0	3	10	0	0	0	1	1	0	0	0	7	0	0	0	10	0	0	2	0	0	0	2	6	0	7	1	7	0	0	7	2	0	6	2	4	7	0	7	0	0	1	3	0	4	8	3	0	8	9	1	0	0	2	4	6	5	2	2	5	4	0	0	1	8	3	4	11	0	0	0	4	3	0	2	3	2	2	2	6	6	4	3	8	0	2	0	0	0	14	11	1	1	6	7	7	9	0	5	0	0	3	2	0	3	0	7	0	0	5	0	0	5	0	1	11	2	7	0	4	0	0	5	2	4	0	0	3	3	7	6	4	1	4	0	3	4	8	2	0	7	0	0	3	2	2	0	0	0
CATCTAGCTCTAGGCAATCAATACATGTTAA	1.43e-07	-7.98			0	0	0	0	5	0	0	0	0	2	2	0	5	1	9	4	5	0	0	0	0	0	0	2	2	0	0	11	0	0	0	2	0	0	0	4	0	3	0	3	0	0	0	0	0	0	5	0	0	0	0	0	0	0	0	0	0	4	0	8	0	0	0	0	0	0	0	0	0	0	0	0	0	0	0	0	0	0	0	0	0	0	0	0	0	0	2	1	0	0	0	0	0	0	6	2	0	0	0	3	0	0	0	4	5	1	0	0	0	0	0	0	0	0	5	0	1	0	0	0	4	0	4	4	0	3	2	9	5	11	0	0	0	0	0	0	0	0	0	0	0	0	0	7	0	0	0	2	4	0	0	0	0	5	0	0	0	1	0	0	0	3	2	0	0	0	0	0	0	0	0	0	0	0	0	0	0	3	0	0	0	0	0	0	0	0	0	0	0	0	0	0	0	0	0	0	0	0	0	0	0	0	0	0	0	0	0	0	0	0	0	0	0	0	9	4	0	0	0	0	0	1	0	0	0	0	0	0	0	0	2	6	2	0	0	0	0	0	1	0	0	7	0	0	4	0	0	0	1	0	0	0	0	0	0	0	13	2	0
CATCTAGTGCCGAGAGGCCTCGGGCCGGATC	1.15e-07	-6.68			0	0	7	7	0	0	0	1	1	0	3	1	0	1	0	1	4	0	9	0	0	27	0	0	1	0	0	0	0	0	0	0	0	0	1	0	0	0	0	0	0	0	0	0	8	7	7	0	0	0	0	0	1	0	0	0	0	0	0	0	0	0	0	0	0	0	0	0	0	0	0	0	0	0	0	0	0	0	0	0	0	0	0	0	0	0	0	0	0	0	0	0	0	0	0	0	0	0	0	14	0	4	0	1	3	0	0	2	0	2	0	0	0	0	1	0	0	5	0	0	5	0	0	9	0	3	0	4	7	6	25	9	0	0	0	0	0	0	0	0	0	0	0	0	0	0	0	6	0	2	4	0	0	0	0	8	0	9	0	0	0	8	10	0	0	0	0	0	2	1	0	0	0	0	1	0	2	0	0	0	0	0	0	0	0	0	0	0	0	0	0	0	0	0	0	0	0	0	0	1	0	0	0	0	0	0	0	0	0	0	0	0	9	0	0	13	0	0	0	0	5	5	0	0	3	0	0	0	0	13	2	0	0	0	0	0	0	0	0	1	0	0	0	0	1	0	0	1	0	0	0	0	0	0	0	0	0	0	0
CATCTATAAGCGGCAGGGCGGATAGAGATCC	2.91e-08	7.01	3	160591184	5	0	0	5	0	0	0	0	0	0	2	2	0	0	0	0	0	0	0	7	4	0	8	1	0	0	0	0	4	0	0	0	0	4	0	2	3	0	0	0	0	5	0	0	0	0	0	0	0	4	4	0	0	3	3	0	0	0	0	0	5	8	2	5	6	2	1	6	3	0	17	14	8	0	6	3	1	4	2	2	7	0	0	6	5	2	0	1	4	17	4	3	4	6	4	6	0	7	0	0	0	0	0	6	4	7	0	0	6	4	0	0	3	0	0	0	0	2	2	3	3	4	0	4	0	0	0	9	7	0	0	0	5	3	2	4	1	1	0	3	0	0	0	0	0	0	3	0	2	0	0	0	5	0	0	0	0	0	4	0	0	0	0	0	8	0	1	2	0	1	2	0	2	0	1	2	0	4	7	4	9	6	2	5	0	0	5	6	0	6	4	6	4	6	1	7	5	10	2	11	2	6	0	2	1	14	7	4	12	0	1	4	0	0	0	0	11	0	8	0	0	0	5	0	6	0	1	1	0	2	7	0	11	3	13	6	5	3	4	2	12	4	9	4	1	9	6	1	4	0	1	0	0	0	0	0	0	0	0
CATCTATACCATCAGAGAAGAAGGCTTGGCA	3.49e-08	-6.62			0	3	4	0	0	0	8	0	3	2	1	0	1	0	0	0	3	0	10	0	0	4	6	1	3	0	0	0	8	0	0	0	0	6	2	0	0	9	0	6	0	0	0	8	0	0	5	7	3	0	0	10	0	0	0	0	3	0	2	3	0	0	0	0	0	0	0	0	0	0	0	0	0	0	0	0	0	0	2	0	0	0	0	6	0	1	0	0	0	0	0	1	3	0	0	0	0	0	14	1	0	4	0	3	5	0	3	8	14	0	7	0	7	3	0	4	0	0	4	0	0	0	0	5	7	5	0	0	1	3	24	17	5	0	0	0	0	7	4	1	6	0	6	4	0	0	0	4	2	0	2	4	0	0	0	0	0	0	0	0	7	4	6	0	0	4	0	7	0	0	0	0	0	4	0	0	0	0	0	0	0	1	0	0	0	0	0	0	0	0	0	0	0	0	0	0	0	0	0	0	0	0	0	0	0	0	0	0	0	4	4	0	0	0	0	0	7	7	0	1	1	3	0	7	0	0	5	0	0	4	0	6	5	0	0	0	0	0	0	6	2	0	4	0	0	0	3	0	5	3	0	4	0	0	0	8	0	0	0
CATCTATGAGCTCCAACATCCGGTAAAGGTC	1.83e-07	-11			0	0	0	0	0	0	0	6	0	0	1	0	3	1	0	5	0	0	0	0	0	4	0	0	0	0	0	0	0	0	0	0	0	0	0	0	0	0	0	0	0	0	0	0	0	0	0	0	0	0	0	0	0	0	0	0	0	5	3	1	0	0	0	0	0	0	0	0	0	0	0	0	0	0	0	0	0	0	0	0	0	0	0	0	0	0	0	0	0	0	0	0	0	0	0	0	0	0	5	6	0	2	0	0	0	0	0	2	0	0	8	0	0	9	0	0	0	0	0	0	11	8	0	0	0	0	0	0	9	8	0	4	0	0	0	0	0	0	0	0	0	0	0	0	0	0	0	0	0	0	5	0	0	0	0	0	0	0	0	0	0	0	2	0	0	0	0	0	0	0	0	0	0	0	0	0	0	0	0	0	0	0	0	0	0	0	0	0	0	0	0	1	0	0	0	0	0	0	0	0	0	0	0	0	0	0	0	0	0	0	0	0	0	0	0	0	0	0	0	0	0	0	0	0	0	0	0	0	0	0	4	0	0	0	0	0	0	0	0	0	0	0	0	0	0	0	0	0	0	0	0	1	0	0	0	0	0	0	0
CATCTCACATAGGTTTATTAAAAAAACCTAA	2.47e-07	9.37	7	169726457	0	3	0	0	0	0	0	0	0	0	1	0	0	0	0	0	3	0	0	7	4	0	2	1	0	1	0	0	0	6	0	0	5	0	0	0	1	0	0	0	5	2	0	0	0	0	0	2	7	0	0	0	3	0	5	0	4	0	0	0	0	0	0	0	0	0	0	0	0	0	0	0	0	0	0	0	0	0	0	0	0	0	0	0	0	0	0	0	0	0	0	0	0	0	2	0	0	0	0	0	0	0	0	0	0	0	0	0	0	0	0	0	0	0	0	0	0	0	0	0	0	0	0	0	0	0	0	0	0	0	0	0	0	4	3	0	0	0	0	0	0	0	0	0	0	0	0	0	0	0	0	0	0	0	6	0	0	0	0	0	0	0	0	7	9	0	0	0	0	0	0	0	0	2	0	0	0	8	0	0	0	0	0	0	3	0	0	0	0	8	5	0	0	0	0	0	0	0	0	0	0	0	0	0	3	0	7	0	0	3	0	0	0	0	0	0	0	0	6	1	0	0	3	0	0	0	0	0	0	0	0	5	0	0	0	0	0	0	2	0	0	0	0	0	0	2	0	0	0	0	5	0	0	0	0	0	0	0	5
CATCTCATCACCACCACCTCTTTCTTTGGAG	1.88e-07	6.43	3	218525513	19	3	0	3	0	0	1	0	0	0	2	4	0	0	0	0	4	4	0	3	2	0	3	6	9	9	3	0	8	6	2	0	2	7	0	0	10	0	3	1	1	3	0	0	0	0	4	4	0	0	2	3	4	0	7	0	0	0	0	0	0	0	0	0	0	0	3	0	0	0	0	0	0	0	0	0	3	0	0	0	0	6	0	3	0	0	0	4	4	1	0	3	0	0	2	5	0	0	0	2	6	0	10	6	3	7	6	0	0	3	7	4	0	0	0	9	0	2	0	0	4	7	4	0	0	0	2	3	3	2	0	0	0	0	0	0	0	0	0	0	0	0	4	0	1	4	3	0	0	2	0	0	0	5	2	0	0	0	0	2	0	3	0	3	4	4	2	5	0	0	0	4	3	3	0	0	0	4	0	0	0	0	0	0	4	0	0	0	0	4	4	0	0	0	0	0	18	0	0	0	0	0	0	0	1	0	6	8	0	0	5	4	5	4	8	0	0	9	2	20	1	0	6	2	3	0	0	0	9	4	10	6	2	0	3	1	0	4	0	0	3	0	2	0	3	5	0	0	0	0	4	4	4	12	0	2	9	7	0
CATCTCATCAGTGTATTAGTGAGGATGAACA	9.73e-08	-9.25			0	0	10	0	4	0	0	0	0	0	0	0	0	0	4	0	0	0	1	0	0	0	0	0	0	0	0	0	6	0	0	0	0	0	1	0	0	0	0	0	0	0	0	0	0	2	0	0	0	3	0	0	0	0	0	0	0	0	0	0	0	0	0	0	0	0	0	0	0	0	0	0	0	0	0	0	0	0	0	0	0	6	0	0	0	0	0	0	0	0	0	0	0	0	0	0	0	0	5	0	0	3	0	0	0	0	0	4	0	0	10	0	0	0	0	0	0	0	0	0	5	0	0	2	9	7	2	2	10	3	4	5	0	0	7	0	0	0	0	0	0	0	4	0	0	0	0	0	0	5	2	0	0	0	0	0	0	0	0	4	0	3	2	0	0	4	7	0	2	0	0	0	0	0	0	0	0	0	0	0	0	0	0	0	0	0	0	0	0	0	0	0	0	0	0	0	0	0	0	0	0	0	0	0	0	0	0	0	0	6	0	0	0	0	0	6	0	0	0	0	0	0	0	0	3	0	0	7	0	4	6	0	1	0	0	0	0	0	0	0	0	0	0	0	0	0	0	0	0	0	0	0	0	0	0	0	0	0	0
CATCTCATCCTCCTGCTGCTGCTGTTCCATC	9.22e-08	7.03	4	156985020	5	5	0	0	1	0	0	0	0	0	2	6	3	0	0	0	0	0	0	8	7	0	0	4	0	3	4	0	0	0	0	0	0	5	0	0	6	0	9	0	1	0	0	0	0	0	0	0	0	4	0	3	1	0	0	0	0	0	0	0	0	0	0	0	11	0	0	0	0	8	0	0	0	10	0	1	0	0	0	0	0	0	0	12	0	1	0	0	0	0	0	1	0	0	0	0	0	0	0	0	0	0	6	0	0	10	8	0	3	0	0	0	7	3	0	12	0	0	2	1	0	4	0	0	0	0	0	0	0	0	0	0	2	3	0	0	0	4	0	0	0	0	7	0	3	0	0	0	0	0	0	0	0	0	14	0	0	0	0	0	0	0	0	1	6	4	0	0	0	0	0	0	0	3	0	0	0	0	0	0	8	0	0	0	11	0	3	0	0	4	4	4	0	0	0	0	0	0	0	0	0	0	0	12	0	0	0	0	0	0	0	3	8	9	0	0	7	0	19	7	0	0	3	0	0	8	0	0	0	0	0	0	5	2	0	0	0	0	11	0	0	0	2	0	0	5	8	1	0	0	4	5	0	9	0	0	0	0	0
CATCTCCAACCTCCTCGGTGTGGTCGGCTAC	1.17e-07	8.98	7	169710031	5	3	0	0	0	0	0	0	0	0	2	0	0	0	0	0	5	0	0	7	9	0	3	2	0	3	0	0	0	8	0	0	9	0	0	0	5	0	0	0	6	5	0	0	0	0	0	5	4	4	9	0	5	0	1	0	5	0	0	0	0	0	0	0	0	0	0	0	0	0	0	0	0	0	0	0	0	0	0	0	0	0	0	0	0	0	0	0	0	0	0	0	0	0	5	0	0	0	0	0	0	0	0	0	0	0	0	0	0	0	0	0	0	0	0	0	0	0	0	0	0	0	0	0	0	0	0	0	0	0	0	0	0	4	3	0	0	0	0	0	0	6	0	0	0	0	0	0	0	0	0	0	0	0	6	0	0	0	0	0	0	0	0	7	0	0	0	0	0	0	0	0	0	4	0	0	0	10	0	0	0	0	0	7	1	0	0	0	0	2	5	0	0	0	0	0	0	0	0	0	0	0	0	0	3	0	1	0	0	3	0	0	0	0	0	0	0	0	13	11	0	0	6	0	0	0	0	0	0	0	0	1	0	0	0	0	0	0	2	0	0	0	0	0	0	2	0	0	0	0	6	0	0	0	0	0	0	0	0
CATCTCCACCATGGCGTCGCTGCCACCAAGG	4.08e-08	-7.69			0	0	3	0	0	0	0	1	0	0	3	0	7	8	0	3	0	0	0	0	0	17	0	0	0	0	0	0	0	0	0	0	0	0	0	0	0	0	0	0	0	1	0	0	2	0	0	0	4	0	0	0	0	1	0	0	5	3	15	7	2	0	0	0	0	0	0	0	0	0	0	0	0	6	0	7	0	0	0	0	0	0	0	0	0	0	0	0	0	0	0	0	0	0	0	0	0	0	14	8	0	3	0	0	0	0	0	6	0	0	1	0	0	12	0	0	0	0	0	0	6	0	0	8	5	0	0	0	11	14	5	3	7	0	0	0	0	0	0	0	0	6	0	0	0	0	0	0	0	0	0	0	0	0	0	0	0	0	0	0	0	0	2	0	0	0	0	0	0	0	0	7	0	0	0	0	2	4	0	0	0	0	0	6	0	7	0	0	3	0	0	3	0	1	0	0	0	0	0	1	0	0	0	0	0	0	0	0	3	0	0	0	0	0	0	5	0	0	0	0	8	0	0	0	0	0	0	0	0	0	6	0	0	0	0	0	0	0	0	0	0	0	0	0	1	0	0	0	0	0	0	7	0	0	0	0	0	0	0
CATCTCCATCTCATCGCTCATTAGCCCTCTC	1.79e-07	-11.3			0	0	3	4	0	0	0	0	0	0	0	0	0	0	0	0	2	0	0	0	0	0	0	1	5	0	0	0	0	0	0	0	0	0	0	0	0	0	0	0	0	0	0	0	0	0	0	0	0	0	0	0	0	0	0	0	0	0	0	0	0	0	0	0	0	0	0	0	0	2	0	0	0	0	0	0	0	0	0	0	0	0	0	0	0	0	0	0	0	0	0	0	0	0	0	0	0	0	5	0	0	6	0	0	0	0	3	10	6	0	10	0	0	0	0	0	0	0	0	0	0	0	0	8	0	4	0	0	0	0	0	8	0	0	0	0	0	0	0	0	0	0	0	0	0	0	0	0	0	0	0	0	0	0	0	0	0	0	0	0	0	3	0	0	0	10	0	0	0	1	0	0	0	0	0	0	0	0	0	0	0	0	0	0	0	0	0	0	0	0	0	0	0	0	0	0	0	0	0	0	2	0	0	0	0	0	0	0	0	4	0	0	0	0	4	12	0	0	0	0	0	5	0	0	0	0	0	0	0	0	0	0	0	0	0	0	0	0	0	0	0	0	0	0	0	0	0	0	0	0	0	0	0	0	0	0	0	0	0
CATCTCCTGCTGGTGCTGCTTGTGCTTCAAC	8.14e-08	6.78	4	156985077	5	3	0	0	4	0	0	0	0	0	2	3	7	0	0	0	0	0	0	9	5	0	0	4	0	3	8	0	0	0	0	0	0	5	0	0	6	0	7	0	1	0	0	0	0	0	0	0	0	3	0	2	1	0	0	0	0	0	0	0	0	0	0	0	6	0	0	0	0	3	0	0	0	10	0	1	0	0	0	0	0	0	0	12	0	1	0	0	0	0	0	0	0	0	0	0	0	0	0	0	0	0	3	0	0	1	8	0	5	0	0	0	12	0	0	5	0	0	3	3	0	1	0	0	0	0	0	0	0	0	0	0	11	3	0	0	0	6	0	0	0	0	1	0	7	0	0	0	0	7	0	0	0	0	10	0	0	0	0	0	0	0	0	3	6	5	0	0	0	0	9	0	0	3	0	0	0	0	0	0	6	0	0	0	9	0	6	0	0	5	3	2	1	0	0	0	0	0	0	0	0	0	0	14	0	0	0	0	0	0	0	2	3	5	0	0	2	0	17	5	0	0	1	0	0	8	0	0	0	0	0	0	6	5	0	0	0	3	6	0	0	0	3	0	3	3	16	1	0	0	7	6	0	9	2	0	0	0	0
CATCTCTGCCACCGGATAGATAGTCAAGTGG	1.34e-07	-11.4			0	0	0	0	0	0	0	0	0	0	1	0	0	0	0	0	0	0	0	0	0	7	0	0	0	0	0	0	0	0	0	0	0	0	2	0	0	0	0	0	0	0	0	0	2	0	9	0	0	0	0	0	0	0	0	0	0	8	0	0	0	0	0	0	0	0	0	0	0	0	0	0	0	0	0	0	0	0	0	0	0	6	0	0	0	0	0	0	0	0	0	0	0	0	0	0	0	0	12	0	10	0	0	0	0	0	0	0	0	0	0	0	0	0	0	0	0	0	0	0	0	0	0	0	0	10	0	0	0	6	5	1	0	0	0	0	0	0	0	0	0	0	0	0	0	0	0	0	2	0	3	0	8	0	0	0	0	8	0	0	1	0	0	0	0	10	0	0	0	0	0	0	0	0	0	0	0	0	0	0	0	0	0	0	0	0	0	0	0	0	0	0	0	0	0	0	0	0	0	0	0	0	0	0	0	0	0	0	0	0	0	0	0	0	3	7	0	0	0	0	0	0	0	0	0	0	0	0	0	0	0	0	0	0	0	0	0	0	0	0	0	0	3	0	0	0	0	0	0	0	0	0	7	0	0	0	0	0	0
CATCTGATTTGAGCAAACCCGATTTTGGACA	2.7e-08	7.17	5	44315641	7	7	5	5	1	3	2	0	0	7	2	2	0	0	0	0	1	5	3	3	13	0	5	4	1	7	7	0	4	0	7	1	3	6	0	0	6	3	4	1	5	5	1	2	3	2	4	5	0	11	0	0	5	7	7	7	0	0	3	4	3	5	0	7	10	6	2	7	5	9	7	5	7	4	2	0	0	7	0	0	0	0	6	0	12	3	0	0	0	12	7	0	0	0	1	11	5	0	0	4	5	9	2	1	5	13	0	0	0	2	0	6	3	0	0	0	1	5	5	3	6	7	2	8	0	0	2	3	6	0	0	0	5	3	5	4	0	0	7	0	2	3	1	2	8	2	7	10	2	0	0	0	0	0	8	0	1	0	1	8	2	1	4	5	11	7	5	6	6	9	0	0	2	4	7	11	10	3	0	0	0	6	3	2	5	2	3	0	7	7	5	2	0	4	0	3	2	0	7	0	1	0	0	0	8	2	7	3	0	0	0	2	6	9	1	0	0	2	2	2	5	0	5	2	6	3	5	4	9	9	3	7	2	2	9	4	0	0	0	2	6	7	0	3	3	5	2	3	13	4	3	5	5	4	2	2	0	0	6
CATCTGCATATCACAGACCACTGGAATTTTC	2.65e-07	-11.3			0	0	9	4	0	0	0	0	0	0	0	0	0	0	0	0	4	0	0	0	0	0	0	3	9	0	0	0	0	0	0	0	0	0	0	0	0	0	0	0	0	0	0	0	0	0	0	0	0	0	0	0	0	0	0	0	0	0	0	0	0	0	0	0	0	0	0	0	0	5	0	0	0	0	0	0	0	0	0	0	0	0	0	0	0	0	0	0	0	0	0	0	0	0	0	0	0	0	2	0	0	8	0	0	0	0	3	8	3	0	6	0	0	0	0	0	0	0	0	0	0	0	0	5	0	2	0	0	0	8	0	4	0	0	0	0	0	0	0	0	0	0	0	0	0	0	0	0	0	0	0	0	0	0	0	0	0	0	0	0	0	11	0	0	0	6	0	0	0	2	0	0	0	0	0	0	0	0	0	0	0	0	0	0	0	0	0	0	0	0	0	0	0	0	0	0	0	0	0	0	0	0	0	0	0	0	0	0	0	1	0	0	0	0	3	2	0	0	0	0	0	2	0	0	0	0	0	0	0	0	0	0	0	0	0	0	0	0	0	0	0	0	0	0	0	0	0	0	0	0	0	0	0	0	0	0	0	0	0
CATCTGCTGCTGCATTGGGATCCCTTTCGAC	4.59e-09	-8.8			0	5	15	0	0	0	0	7	0	9	3	0	5	8	0	9	0	0	0	0	0	6	0	0	0	0	0	0	4	0	0	0	0	0	0	0	0	0	0	0	0	5	0	2	2	0	2	0	10	0	0	0	0	2	0	0	5	4	3	3	0	0	0	0	0	0	0	0	0	0	0	0	0	0	0	0	0	0	0	0	0	6	0	0	0	0	0	0	0	0	0	0	0	0	0	0	0	0	14	6	3	9	0	0	0	0	0	17	0	0	10	0	0	5	0	0	0	0	0	0	3	5	0	7	12	0	0	0	7	2	4	10	5	0	0	6	0	0	0	0	0	0	0	0	10	0	0	0	0	0	5	0	0	0	0	0	0	0	0	0	0	0	3	0	0	0	0	0	0	0	0	0	0	0	0	0	0	0	0	0	0	0	0	0	0	0	0	0	0	0	0	0	0	0	0	0	0	0	0	0	0	0	0	0	0	0	0	0	0	0	0	0	0	0	0	2	0	0	0	0	11	0	0	0	0	0	0	1	0	0	7	0	0	0	0	0	0	0	0	0	0	0	0	0	0	0	0	0	0	0	0	9	0	0	0	0	7	0	0
CATCTGGCTTGTACTCTATCCATTTTATGAA	7.47e-08	-8.6			0	6	4	0	0	0	0	3	0	9	2	0	2	6	0	4	0	0	0	0	0	12	0	0	0	0	0	0	8	0	0	0	0	0	0	0	0	0	0	0	0	2	0	0	2	0	4	0	5	0	0	0	0	10	0	0	4	9	5	3	0	0	0	0	0	2	0	3	0	0	0	0	0	0	0	0	0	0	0	0	0	0	0	0	0	0	0	0	0	0	0	0	0	0	0	0	0	0	9	3	6	4	0	0	0	0	0	8	0	0	6	0	0	0	0	0	0	0	0	0	8	3	0	3	10	0	0	0	11	3	9	5	2	0	0	0	0	0	0	0	0	0	0	0	3	0	0	0	0	0	5	0	0	0	0	0	0	0	0	0	0	0	4	0	0	0	0	0	0	0	0	0	0	0	0	0	0	0	0	0	0	0	0	0	0	0	0	0	0	0	0	2	0	0	0	0	0	0	0	0	0	0	0	0	0	0	0	0	0	0	0	0	0	0	0	14	0	0	0	0	11	0	0	0	0	0	0	0	0	0	5	0	0	0	0	0	0	0	0	0	0	0	0	0	0	0	0	0	0	0	0	6	0	0	0	0	11	0	2
CATCTTATTTCTATTGCAAAAATAAAAGATG	1.04e-07	-7.85			0	0	5	0	10	0	6	0	0	5	3	0	10	1	2	10	7	0	0	0	0	4	0	2	2	4	0	3	0	0	4	5	3	0	1	0	0	0	4	4	10	0	0	0	5	0	1	4	3	0	0	0	3	0	0	0	3	5	0	2	0	0	0	0	0	0	0	0	0	0	0	0	0	0	0	0	0	0	0	0	0	0	4	0	0	0	0	0	0	0	0	0	0	0	0	0	4	0	2	5	4	0	0	0	0	0	0	0	0	0	0	0	0	0	0	1	0	0	0	0	0	0	0	0	0	1	0	0	1	0	0	0	0	0	0	0	0	0	0	0	3	0	0	2	0	0	0	0	0	0	0	2	0	1	0	0	4	5	0	0	3	6	3	5	0	2	0	0	0	0	0	12	0	3	0	0	0	0	0	0	0	0	0	0	1	0	0	0	2	0	0	0	0	0	0	0	0	0	0	0	0	0	0	0	0	0	0	0	2	0	0	0	0	2	2	0	0	4	0	0	0	2	0	7	0	0	0	0	1	1	0	2	0	0	0	0	0	0	0	0	0	0	0	0	0	0	0	0	0	1	0	2	5	0	0	5	2	2	5
CATCTTCGGGAGTCCGCTCCGCTAAAATTCA	1.39e-07	-8.21			0	0	0	0	3	0	0	0	0	2	2	0	5	2	2	8	6	0	0	0	0	0	0	1	2	0	0	3	0	0	0	6	0	0	0	4	0	3	2	4	0	0	0	0	0	0	7	0	0	0	0	0	0	0	0	0	0	3	5	7	0	0	0	0	0	0	0	0	0	0	0	0	0	0	0	0	0	0	0	0	0	0	0	0	0	0	0	0	0	0	0	0	0	0	4	5	0	0	0	7	0	0	0	0	3	0	11	0	0	0	0	0	0	0	7	0	10	0	0	0	3	0	11	10	0	3	7	9	2	5	0	0	0	0	0	0	0	0	0	0	0	0	0	4	0	0	0	0	5	0	0	0	0	14	0	0	0	2	0	0	0	3	4	0	0	0	0	0	0	0	0	0	0	0	0	0	0	0	0	0	0	0	0	0	0	0	0	0	0	0	0	0	0	0	0	0	0	0	0	0	0	0	0	0	0	0	0	0	0	0	0	0	0	0	3	7	0	0	0	0	0	0	0	0	0	0	0	0	0	1	3	4	3	0	0	0	0	0	4	0	0	8	0	0	1	0	0	0	0	0	2	0	0	0	0	0	4	3	0
CATCTTGGCGCCCTCATATCTCCCAAGCTAG	4.69e-08	7.24	8	28949705	3	2	4	8	4	9	7	0	11	0	4	6	2	2	4	7	5	4	3	3	8	0	6	8	10	7	8	15	4	6	8	3	0	0	15	11	6	5	5	1	5	7	1	0	2	4	7	25	3	5	7	3	8	3	3	7	7	1	2	0	7	10	0	0	4	5	4	3	4	2	7	2	7	14	11	10	7	5	7	3	7	8	10	0	4	7	3	8	0	10	7	6	1	7	11	9	4	3	0	0	0	0	6	1	10	21	0	0	6	5	2	8	12	0	7	7	16	4	0	16	4	5	19	7	0	4	4	5	4	6	8	0	0	7	9	6	10	4	7	4	4	3	6	0	6	4	11	1	0	3	0	0	8	6	12	4	8	8	20	5	0	3	0	4	9	3	10	2	9	2	4	5	10	4	12	2	16	1	5	2	3	1	5	0	6	7	9	2	3	7	7	6	3	11	7	0	0	3	2	5	4	7	2	5	8	3	3	0	10	3	7	5	5	10	2	1	2	2	13	14	7	10	2	5	4	15	5	14	7	7	6	18	8	5	5	4	7	0	4	8	5	9	0	9	6	11	5	11	9	4	9	8	0	9	12	12	11	11	0
CATCTTGTCACATCCCATCTCCATCTCATCG	1.79e-07	-11.3			0	0	3	3	0	0	0	0	0	0	0	0	0	0	0	0	2	0	0	0	0	0	0	3	9	0	0	0	0	0	0	0	0	0	0	0	0	0	0	0	0	0	0	0	0	0	0	0	0	0	0	0	0	0	0	0	0	0	0	0	0	0	0	0	0	0	0	0	0	2	0	0	0	0	0	0	0	0	0	0	0	0	0	0	0	0	0	0	0	0	0	0	0	0	0	0	0	0	5	0	0	8	0	0	0	0	3	6	6	0	11	0	0	0	0	0	0	0	0	0	0	0	0	7	0	5	0	0	0	0	0	6	0	0	0	0	0	0	0	0	0	0	0	0	0	0	0	0	0	0	0	0	0	0	0	0	0	0	0	0	0	3	0	0	0	9	0	0	0	1	0	0	0	0	0	0	0	0	0	0	0	0	0	0	0	0	0	0	0	0	0	0	0	0	0	0	0	0	0	0	2	0	0	0	0	0	0	0	0	4	0	0	0	0	4	11	0	0	0	0	0	4	0	0	0	0	0	0	0	0	0	0	0	0	0	0	0	0	0	0	0	0	0	0	0	0	0	0	0	0	0	0	0	0	0	0	0	0	0
CATCTTTAGCGGTTTCAACTTCGGCACTTTC	3e-08	6.32	3	160672491	7	0	0	4	0	7	0	0	7	0	2	1	0	0	0	0	0	0	0	2	13	0	3	3	0	0	8	1	0	0	0	1	0	6	0	9	6	0	0	0	0	4	0	0	0	2	0	0	0	3	9	0	1	7	3	5	0	0	0	0	5	8	2	6	6	7	8	6	7	5	10	2	21	18	7	8	11	4	9	5	3	4	0	7	7	3	17	10	9	12	9	7	3	6	11	2	0	6	0	0	0	0	0	4	2	13	0	0	3	8	0	0	5	0	13	0	0	8	4	5	4	0	0	6	0	0	0	5	9	0	0	0	4	4	7	9	1	3	7	4	0	9	0	0	0	0	2	0	4	0	0	0	12	0	0	0	0	0	9	0	0	0	0	0	2	0	8	3	12	12	5	0	3	0	4	7	4	5	15	15	3	11	2	1	0	0	2	9	0	4	5	7	2	11	4	0	14	4	8	4	2	0	7	0	3	12	3	4	1	0	3	9	0	0	0	0	10	0	9	6	0	0	5	0	11	3	1	4	0	13	6	0	4	9	0	3	9	4	4	14	3	5	5	5	3	3	2	12	3	0	1	0	0	0	0	0	0	0	0
CATCTTTGCCATAGCCTTCCTCTGCAATTTA	2.76e-07	-11.2			0	0	6	5	0	0	0	0	0	0	0	0	0	0	0	0	1	0	0	0	0	0	0	2	3	6	0	0	0	0	0	0	0	0	0	0	0	0	0	0	0	0	0	0	0	0	0	0	0	0	0	0	0	0	0	0	0	0	0	0	0	0	0	0	0	0	0	0	0	5	0	0	0	0	0	0	0	0	0	0	0	0	0	0	0	0	0	0	0	0	0	0	0	0	0	0	0	0	2	0	0	4	0	0	0	0	0	12	3	0	3	0	0	0	0	0	0	0	0	0	0	0	0	3	0	2	0	0	0	2	0	6	0	0	0	0	0	0	0	0	0	0	0	0	0	0	0	0	0	0	0	0	0	0	0	0	0	0	0	0	0	10	0	0	0	5	0	0	0	4	0	0	0	0	0	0	0	0	0	0	0	0	0	0	0	0	0	0	0	0	0	0	0	0	0	0	0	0	0	0	0	0	0	0	0	0	0	0	0	8	0	0	0	0	8	8	0	0	0	0	0	4	0	0	0	0	0	0	0	0	0	0	0	0	0	0	0	0	0	0	0	0	0	0	0	0	0	0	0	0	0	0	0	0	0	0	0	0	0
CATCTTTTTTGAATTTTGACGTCAAGAGGAA	7.52e-08	8.7	7	169617319	5	5	0	0	0	0	0	0	0	0	1	0	0	0	0	0	6	0	0	4	2	0	5	1	0	1	0	0	0	8	0	0	2	0	0	0	4	0	0	0	4	1	0	0	5	0	0	5	3	11	0	0	1	0	10	0	3	0	0	0	0	0	0	0	0	0	0	0	0	0	0	0	0	0	0	0	0	0	0	0	0	0	0	0	0	0	0	3	0	0	0	0	0	0	6	0	0	0	0	0	0	0	0	0	0	0	0	0	0	0	0	0	0	0	0	0	0	0	0	0	0	0	0	0	0	0	0	0	0	0	0	0	0	15	5	0	0	0	0	0	0	5	0	0	0	0	0	0	0	0	0	0	0	0	8	0	0	0	0	0	0	0	0	2	2	0	0	0	0	0	0	0	2	5	0	0	0	11	0	0	0	0	0	9	4	0	0	0	0	3	3	0	0	0	0	0	0	0	0	0	0	0	0	0	7	0	5	0	0	6	0	0	0	0	0	0	0	0	2	7	0	0	10	0	0	0	0	0	0	0	0	4	0	0	0	0	0	0	3	0	0	0	0	1	0	3	0	0	0	0	5	0	0	0	0	0	0	0	3
CATGAAAATGAGAGGAACAAGACATGATTGA	2.32e-07	-9.08			0	0	4	0	0	0	0	5	0	0	1	0	2	2	0	5	0	0	0	0	0	5	0	0	0	0	0	0	0	0	0	0	0	0	0	0	0	0	0	0	0	0	0	0	5	0	0	0	0	0	0	0	0	5	0	0	0	8	5	0	3	0	0	0	0	0	0	0	0	0	0	0	0	2	0	4	0	0	0	0	0	0	0	0	0	0	0	0	0	0	0	0	0	0	0	0	0	0	3	3	2	4	0	0	0	0	0	6	0	0	3	0	0	8	0	1	0	0	0	0	2	0	0	5	0	0	0	0	4	2	1	0	0	0	0	0	0	0	0	0	0	0	0	0	0	0	0	0	0	0	2	0	0	0	0	0	0	1	0	0	0	0	2	0	0	0	0	0	0	0	0	0	0	0	0	0	0	3	0	0	0	0	0	5	0	10	0	0	1	0	0	1	0	0	0	0	0	0	0	0	0	0	0	0	0	0	0	0	2	0	0	0	0	0	0	5	0	0	0	0	0	0	0	0	0	0	0	0	0	0	1	0	0	0	0	0	0	0	0	0	0	0	0	0	0	0	0	0	0	0	0	0	0	0	0	0	0	0	0
CATGAAAGATATTAGATTTCCCCACTATCGC	1.09e-07	-10.7			0	0	6	7	0	0	0	0	0	0	0	0	0	0	0	0	3	0	0	0	0	0	0	2	6	3	0	0	0	0	0	0	0	0	0	0	0	0	0	0	0	0	0	0	0	0	0	0	0	0	0	0	0	0	0	0	0	0	0	0	0	0	0	0	0	0	0	0	0	8	0	0	0	0	0	0	0	0	0	0	0	0	0	0	0	0	0	0	0	0	0	0	0	0	0	0	0	0	17	0	0	5	0	0	0	0	3	6	6	0	2	0	0	0	0	0	0	0	0	0	0	0	0	4	0	8	0	0	0	10	0	3	0	0	0	0	0	0	0	0	0	0	0	0	0	0	0	0	0	0	0	0	0	0	0	0	0	0	0	0	0	3	0	0	0	2	0	0	0	10	0	0	0	0	0	0	0	0	0	0	0	0	0	0	0	0	0	0	0	0	0	0	0	0	0	0	0	0	0	0	0	0	0	0	0	0	0	0	0	4	0	0	0	0	1	5	0	0	0	0	0	2	0	0	0	0	0	0	0	0	0	0	0	0	0	0	0	0	0	0	0	0	0	0	0	0	0	0	0	0	0	0	0	0	0	0	0	0	0
CATGAACCATCGAGCTACAGTCGACATCACC	4.39e-08	-8.7			0	6	9	0	0	3	0	9	0	0	3	0	5	8	0	7	0	0	0	0	0	14	0	0	0	0	0	0	2	0	0	0	0	0	0	0	0	0	0	0	0	4	0	0	6	0	5	0	7	0	0	0	0	7	0	0	4	5	3	12	0	0	0	0	0	8	0	0	0	0	0	0	0	0	0	0	0	0	0	0	0	0	0	0	0	0	0	0	0	0	0	0	0	0	0	0	0	0	3	4	8	6	0	0	0	0	0	4	0	0	6	0	0	9	0	0	0	0	0	0	2	7	0	6	3	0	0	0	5	5	5	13	0	0	0	2	0	0	0	0	0	0	0	0	6	0	0	0	0	0	4	0	0	0	0	0	0	0	0	0	0	0	6	0	0	0	0	0	0	0	0	0	0	0	0	0	0	0	0	0	0	0	0	0	0	0	0	0	0	0	0	0	0	0	0	0	0	0	0	0	0	0	0	0	0	0	0	0	0	0	0	0	0	0	0	11	0	0	0	0	5	0	0	0	0	0	0	0	0	0	5	0	0	0	0	0	0	0	0	0	0	0	0	0	0	0	0	0	0	0	0	7	0	0	0	0	4	0	0
CATGAAGTCCCGCATGGCGTTGGGGTTACCA	1.03e-07	-6.04			0	4	1	8	1	5	4	0	6	5	4	0	2	8	1	4	6	10	0	0	0	8	0	0	0	0	0	4	0	0	7	6	7	0	7	12	0	0	7	0	0	0	0	3	3	0	5	0	10	0	7	0	0	1	1	5	0	6	0	1	3	5	0	0	4	0	0	0	0	0	0	0	0	0	0	0	0	0	0	0	2	0	4	0	6	2	0	0	5	0	0	0	0	0	0	1	12	3	0	0	0	11	1	7	4	0	6	8	0	0	0	0	0	1	1	0	9	5	6	0	5	0	0	14	0	3	7	3	11	0	4	18	0	0	0	0	1	0	0	0	3	8	0	6	0	0	0	0	0	0	2	5	13	0	0	0	0	1	0	0	2	0	13	0	0	0	0	0	0	0	0	0	0	7	0	10	2	0	4	6	0	3	0	13	11	8	0	3	3	5	1	2	0	5	0	7	0	3	0	0	0	0	0	0	3	12	9	0	7	3	4	0	0	9	2	13	0	0	0	5	7	4	0	0	10	0	0	0	7	0	6	0	0	0	0	0	0	0	0	0	2	0	6	0	0	0	0	0	0	6	1	1	2	0	8	6	0	0	0
CATGAATCTTGTTTAGCTTCACTTTGATTCC	2.66e-07	-6.44			0	0	6	4	0	0	0	5	5	0	0	0	0	0	0	0	2	0	0	0	0	2	0	2	0	3	0	0	10	0	0	5	0	0	0	0	0	5	0	0	0	0	0	0	0	2	0	0	6	0	0	0	0	0	0	0	0	6	5	1	0	0	0	0	0	10	5	0	0	0	0	0	0	0	0	0	0	0	5	3	0	0	0	0	0	0	0	0	0	0	2	0	0	0	0	0	7	0	5	0	0	0	0	0	0	0	0	10	0	7	0	0	0	0	0	0	0	3	0	0	1	0	0	5	2	2	0	1	6	0	1	1	0	0	0	0	0	4	0	0	0	0	4	2	0	0	0	3	0	0	2	5	0	0	0	0	0	6	0	5	0	0	0	1	0	4	0	0	0	2	0	0	0	0	0	0	0	0	1	0	5	1	2	0	0	0	0	0	0	0	0	2	3	2	5	0	0	3	2	3	7	0	3	0	0	0	0	0	0	1	4	0	13	0	6	7	0	0	0	0	0	0	0	0	4	0	0	0	0	3	2	0	0	0	1	7	0	0	2	0	0	0	0	0	0	0	0	0	0	0	0	0	26	0	0	0	9	0	0
CATGACAAGAAGAGTCGGAGCGACAAGAGGA	7.45e-08	-11.9			0	0	7	0	0	0	0	0	0	0	0	0	0	0	0	0	2	0	0	0	0	0	0	4	11	0	0	0	0	0	0	0	0	0	0	0	0	0	0	0	0	0	0	0	0	0	0	0	0	0	0	0	0	0	0	0	0	0	0	0	0	0	0	0	0	0	0	0	0	5	0	0	0	0	0	0	0	0	0	0	0	0	0	0	0	0	0	0	0	0	0	0	0	0	0	0	0	0	2	0	0	7	0	0	0	0	6	4	3	0	7	0	0	0	0	0	0	0	0	0	0	0	0	6	0	7	0	0	0	10	0	4	0	0	0	0	0	0	0	0	0	0	0	0	0	0	0	0	0	0	0	0	0	0	0	0	0	0	0	0	0	6	0	0	0	6	0	0	0	5	0	0	0	0	0	0	0	0	0	0	0	0	0	0	0	0	0	0	0	0	0	0	0	0	0	0	0	0	0	0	0	0	0	0	0	0	0	0	0	4	0	0	0	0	6	6	0	0	0	0	0	2	0	0	0	0	0	0	0	0	0	0	0	0	0	0	0	0	0	0	0	0	0	0	0	0	0	0	0	0	0	0	0	0	0	0	0	0	0
CATGACCGTTAGGCATGAAATCAATGGCTCC	1.34e-07	-10.7			0	0	4	2	0	0	0	0	0	0	0	0	0	0	0	0	3	0	0	0	0	0	0	2	6	1	0	0	0	0	0	0	0	0	0	0	0	0	0	0	0	0	0	0	0	0	0	0	0	0	0	0	0	0	0	0	0	0	0	0	0	0	0	0	0	0	0	0	0	0	0	0	0	0	0	0	0	0	0	0	0	0	0	0	0	0	0	0	0	0	0	0	0	0	0	0	0	0	2	0	0	4	0	0	0	0	3	0	5	0	1	0	0	0	0	0	0	0	0	0	5	0	0	2	0	6	0	5	5	10	0	5	0	0	0	0	0	0	2	0	0	0	0	0	0	0	0	0	0	0	0	0	0	0	0	0	0	0	0	0	0	11	0	0	0	5	0	0	0	9	0	0	0	0	0	0	0	0	0	0	0	0	0	0	0	0	0	0	0	0	0	0	0	0	0	0	0	0	0	0	0	0	0	0	0	0	0	0	0	10	0	0	0	0	3	2	0	0	0	0	0	5	0	0	4	0	0	0	0	0	7	0	0	0	0	0	0	0	0	0	0	0	0	0	0	0	0	0	0	0	0	0	0	0	0	0	0	0	0
CATGACCTAATCAAGTGCCCCTCTTTAAAAC	2.24e-07	-7.02			0	0	2	7	5	0	6	7	0	0	2	7	0	1	0	8	0	0	0	0	0	1	0	4	0	9	7	0	2	0	6	3	0	0	1	0	0	0	2	1	0	0	0	0	0	0	2	0	4	0	6	0	0	0	0	0	0	2	0	0	0	0	0	0	0	1	0	0	0	0	0	0	0	0	0	0	0	0	0	4	0	0	0	0	0	3	3	0	0	0	0	0	0	0	0	0	0	0	0	0	0	4	0	0	0	0	0	15	0	0	1	0	0	0	0	12	0	1	5	0	8	1	0	5	0	0	4	2	4	11	3	0	0	0	3	0	0	3	14	0	0	0	0	0	0	0	0	0	0	0	7	1	0	0	0	0	0	5	0	0	0	0	1	0	0	5	6	0	0	0	0	1	0	2	0	0	0	1	0	0	0	0	0	0	0	4	0	0	2	0	0	0	0	0	0	0	0	0	0	0	0	0	2	0	0	0	0	0	0	0	3	2	0	0	2	2	0	4	0	0	4	3	0	0	0	0	0	0	0	1	7	0	0	0	0	0	0	0	0	0	6	0	0	0	0	0	0	0	0	0	0	0	2	0	2	3	2	1	0
CATGACGTGCCTGCGCCATAGTTGTGGCCCA	1.19e-07	-6.68			0	0	4	0	1	0	11	0	0	5	3	0	7	13	1	1	0	0	4	0	0	7	0	4	10	7	0	5	10	0	9	2	0	0	2	1	0	0	0	0	0	1	0	0	0	0	7	0	0	0	0	0	0	5	0	0	1	0	18	16	5	7	0	0	0	0	0	0	0	0	2	0	12	0	0	0	0	0	0	0	0	0	0	1	0	0	0	0	0	0	0	0	0	0	0	0	0	7	0	0	5	7	0	0	0	0	19	4	0	0	11	0	0	10	5	0	0	0	0	0	0	0	13	11	2	11	0	0	0	13	8	1	0	0	0	6	0	0	0	0	0	0	0	0	2	0	0	12	5	0	6	0	0	2	0	0	4	9	4	0	3	0	5	2	0	3	0	0	5	0	0	0	1	0	0	0	0	0	0	0	0	0	0	0	0	0	0	0	1	0	0	0	0	0	0	0	0	0	0	0	0	0	0	0	0	0	0	4	0	0	0	0	0	0	2	11	0	6	0	4	1	0	0	0	0	0	0	0	0	0	0	0	0	0	0	0	0	0	0	0	0	1	0	0	0	2	0	0	0	4	0	0	2	0	0	0	4	3	0
CATGAGACCAACAACGGCTACAGATAGAAGG	2.39e-08	-10.8			0	0	3	0	0	0	0	4	0	0	3	0	5	9	0	6	0	0	0	0	0	14	0	0	0	0	0	0	0	0	0	0	0	0	0	0	0	0	0	0	0	0	0	0	9	0	0	0	0	0	0	0	0	0	0	0	0	10	6	4	0	0	0	0	0	0	0	0	0	0	0	0	0	0	0	0	0	0	0	0	0	0	0	0	0	0	0	0	0	0	0	0	0	0	0	0	0	0	7	5	4	4	0	0	0	0	0	4	0	0	6	0	0	0	0	0	0	0	0	0	9	0	0	0	0	0	11	0	1	6	4	10	0	0	0	0	0	0	0	0	0	0	0	0	0	0	0	0	0	0	3	0	0	0	0	0	0	0	0	0	0	0	2	0	0	0	0	0	0	0	0	0	0	0	0	0	0	0	0	0	0	0	0	0	0	0	0	0	0	0	0	1	0	0	0	0	0	0	0	0	0	0	0	0	0	0	0	0	0	0	0	0	0	0	0	0	0	0	0	0	1	0	0	0	0	0	0	0	0	0	3	0	0	0	0	0	0	0	0	0	0	0	0	0	0	0	0	0	0	0	0	0	0	0	0	0	0	0	0
CATGAGCACCCCCTCCGTCGACCCACCGTTC	1.54e-07	-10			0	0	7	2	0	0	0	0	0	0	0	0	0	0	0	0	3	0	0	0	0	0	0	2	6	3	0	0	0	0	0	0	0	0	0	0	0	0	0	0	0	0	0	0	0	0	0	0	0	0	0	0	0	0	0	0	0	0	0	0	0	0	0	0	0	0	0	0	0	8	0	0	0	0	0	0	0	0	0	0	0	0	0	0	0	0	0	0	0	0	0	0	0	0	0	0	0	0	14	0	0	5	0	0	0	0	0	6	9	0	4	0	0	0	0	0	0	0	0	0	0	0	0	1	0	3	0	0	0	11	0	5	0	0	0	0	0	0	0	0	0	0	0	0	0	0	0	0	0	0	0	0	0	0	0	0	0	0	0	0	0	8	0	0	0	4	0	0	0	2	0	0	0	0	0	0	0	0	0	0	0	0	0	0	0	0	0	0	0	0	0	0	0	0	0	0	0	0	0	0	0	0	0	0	0	0	0	0	0	4	0	0	0	0	1	14	0	0	0	0	0	5	0	0	0	0	0	0	0	0	0	0	0	0	0	0	0	0	0	0	0	0	0	0	0	0	0	0	0	0	2	0	0	0	0	0	0	0	0
CATGAGCTGCTAAAATTTACCATCGATACTC	2.52e-07	8.54	7	169617230	3	3	0	0	0	0	0	0	0	0	1	0	0	0	0	0	3	0	0	2	1	0	2	0	0	0	0	0	0	16	0	0	2	0	0	0	9	0	0	0	9	4	0	0	3	0	0	5	6	5	2	0	3	0	3	0	14	0	0	0	0	0	0	0	0	0	0	0	0	0	0	0	0	0	0	0	0	0	0	0	0	0	0	0	0	0	0	0	0	0	0	0	0	0	4	0	0	0	0	0	0	0	0	0	0	0	0	0	0	0	0	0	0	0	0	0	0	0	0	0	0	0	0	0	0	0	0	0	0	0	0	0	0	8	0	0	0	0	0	0	0	12	0	0	0	0	0	0	0	0	0	0	0	0	0	0	0	0	0	0	0	0	0	4	0	0	0	0	0	0	0	0	0	4	0	0	0	1	0	0	0	0	0	4	3	0	0	0	0	2	7	0	0	0	0	0	0	0	0	0	0	0	0	0	7	0	1	0	0	3	0	0	0	0	0	0	0	0	4	5	0	0	7	0	0	0	0	0	0	0	0	6	0	0	0	0	0	0	1	0	0	0	0	0	0	6	0	0	0	0	2	0	0	0	0	0	0	0	3
CATGAGTCTTGTCTGACAAGTTCGTGGCTGG	1.6e-07	-6.81			0	3	3	1	0	0	1	0	0	0	0	0	0	0	0	0	1	0	1	0	0	1	0	0	0	0	0	0	4	0	0	6	3	0	6	0	0	2	0	0	0	0	0	0	0	6	2	0	0	0	0	0	0	0	0	0	0	0	0	0	6	7	2	11	10	0	6	0	7	2	0	0	0	0	0	1	0	5	0	0	0	0	6	0	1	0	3	3	0	0	0	3	5	0	0	0	0	0	0	6	0	0	6	8	2	0	0	4	8	4	0	0	0	0	4	1	0	0	5	0	3	7	0	3	3	4	0	7	3	6	0	0	0	0	0	0	0	3	2	0	4	12	0	2	0	0	0	7	2	0	1	0	0	1	0	0	0	0	0	2	0	3	4	0	0	0	0	0	2	1	0	0	0	2	0	0	0	0	5	0	6	7	2	0	0	0	0	0	0	0	0	2	3	0	0	0	0	3	7	7	2	4	8	0	0	0	0	0	0	3	0	0	0	0	0	1	0	0	0	5	4	8	0	1	0	0	0	1	0	0	0	0	0	0	4	5	0	0	0	0	6	1	6	0	0	9	0	0	0	6	0	7	0	0	0	11	11	3	5
CATGATCTGTGGTAAGGCAGAGTTTGGAATC	2.47e-08	-9.62			0	0	0	0	0	0	0	0	0	4	2	0	7	1	1	4	9	1	0	0	0	0	0	1	2	0	0	0	0	0	0	3	0	0	0	2	0	2	0	0	0	0	0	0	0	0	6	0	0	0	0	0	0	0	0	0	0	7	8	4	0	0	0	0	0	0	0	0	0	0	0	0	0	0	0	0	0	0	0	0	0	0	0	0	0	0	0	0	0	0	0	0	0	0	0	7	0	0	0	5	0	0	0	0	0	0	0	0	0	0	0	0	0	0	1	0	3	0	0	0	1	0	6	0	0	5	7	8	4	2	0	0	0	0	0	0	0	0	0	0	0	0	0	2	0	0	0	7	2	0	0	0	0	5	0	0	0	0	0	0	0	1	0	0	0	0	0	0	0	0	0	0	0	0	0	0	0	0	0	0	0	0	0	0	0	0	0	0	0	0	0	0	0	0	0	0	0	0	0	0	0	0	0	0	0	0	0	0	0	0	0	0	0	0	0	5	0	0	0	0	0	0	0	0	0	0	0	0	0	0	3	0	0	0	0	0	0	0	0	0	0	5	0	0	1	0	0	0	0	0	0	0	0	0	0	0	20	3	0
CATGATGACATTTCCTCACAGTGCATGGCCA	8.61e-09	6.95	3	161016169	5	0	0	1	0	0	0	0	7	0	2	12	0	0	0	0	0	0	0	3	4	0	2	1	0	0	2	0	0	0	0	0	0	5	0	6	5	0	0	0	0	2	0	0	0	0	0	9	0	4	6	0	0	2	2	2	0	0	0	0	5	3	5	11	6	0	0	6	0	0	5	5	8	2	6	10	4	12	3	0	2	0	0	6	5	3	5	6	7	0	4	4	1	4	11	2	0	1	0	0	0	0	8	3	10	4	0	10	0	5	0	0	2	0	5	0	1	2	4	4	6	1	0	4	0	0	0	5	10	0	0	0	0	2	7	4	1	0	2	0	0	0	3	0	0	0	3	0	5	3	0	0	7	0	16	0	0	0	4	0	0	0	6	0	8	0	3	5	5	1	2	0	13	0	2	9	8	6	0	0	9	4	8	5	0	0	2	2	1	6	5	5	3	5	1	2	2	0	3	0	1	4	5	15	11	3	7	3	3	0	6	5	0	0	0	0	5	0	0	6	0	0	5	0	3	5	6	0	0	5	6	0	3	5	3	0	3	7	5	0	2	7	3	3	4	2	6	10	4	0	3	0	0	0	0	0	0	0	0
CATGATGAGCTCGGGTCGGGCCGAGCCGACC	4.3e-08	6.92	3	160729656	10	0	0	4	0	1	0	0	9	0	1	5	0	0	0	0	0	0	0	2	5	0	3	1	0	0	2	0	0	0	0	0	0	4	0	11	4	0	0	0	0	4	0	0	0	0	0	0	0	5	6	0	0	9	0	2	0	0	0	0	5	6	3	1	10	5	3	7	4	5	5	14	5	0	11	10	3	3	3	4	7	0	0	3	3	4	2	0	0	10	4	4	5	6	0	1	0	1	0	0	0	0	0	1	4	3	0	0	3	11	0	0	10	0	4	0	0	5	5	3	2	19	0	10	0	0	0	4	1	0	0	0	2	1	2	4	0	4	2	2	0	2	0	0	0	0	5	0	5	0	0	0	5	0	0	0	0	0	5	0	0	0	0	0	15	0	3	11	5	5	4	0	2	0	4	4	4	4	1	2	8	7	3	8	0	0	11	6	0	3	6	6	10	5	4	7	0	0	8	4	4	0	5	6	7	5	3	5	1	0	6	0	0	0	0	0	0	0	4	7	1	0	2	0	0	9	6	3	0	5	3	0	4	6	4	4	0	4	4	6	3	4	5	6	4	2	8	4	1	0	5	0	0	0	0	0	0	0	0
CATGATTTCCATCGCCCACTTTGCGATCCGG	1.26e-08	-7.54			0	0	4	8	0	0	0	3	0	0	3	0	0	0	1	0	5	0	12	0	0	21	0	0	0	0	0	0	0	0	0	0	0	0	0	0	0	0	0	0	0	0	0	0	8	6	7	0	0	0	0	0	0	0	0	0	0	0	0	0	0	0	0	0	0	0	0	0	0	0	0	0	0	0	0	0	0	0	0	1	0	0	0	0	0	0	0	0	0	0	0	0	0	0	0	0	0	0	0	12	0	3	0	1	3	0	0	4	0	2	0	0	0	0	0	0	0	5	0	0	5	0	0	8	0	2	0	2	9	5	24	9	0	0	0	0	0	0	0	0	0	2	0	0	0	0	0	1	0	0	2	0	0	0	0	6	0	8	0	0	0	6	10	0	0	0	0	0	0	2	0	0	0	0	0	0	0	0	1	0	0	0	0	0	0	0	0	0	0	0	0	0	0	0	0	0	0	0	0	1	0	0	0	0	0	0	0	0	0	0	0	0	5	0	0	16	0	0	0	0	4	2	0	0	8	0	0	0	0	13	3	0	0	0	0	0	0	0	0	0	0	0	0	0	0	0	0	0	0	0	0	0	2	0	0	0	0	0	0
CATGCACTACCGGTGGCACCAAAGAAATGGG	1.48e-07	-11.6			0	0	5	7	0	0	0	0	0	0	0	0	0	0	0	0	4	0	0	0	0	0	0	4	7	7	0	0	0	0	0	0	0	0	0	0	0	0	0	0	0	0	0	0	0	0	0	0	0	0	0	0	0	0	0	0	0	0	0	0	0	0	0	0	0	0	0	0	0	3	0	0	0	0	0	0	0	0	0	0	0	0	0	0	0	0	0	0	0	0	0	0	0	0	0	0	0	0	2	0	0	5	0	0	0	0	0	4	6	0	6	0	0	0	0	0	0	0	0	0	0	0	0	10	0	6	0	0	0	0	0	3	0	0	0	0	0	0	0	0	0	0	0	0	0	0	0	0	0	0	0	0	0	0	0	0	0	0	0	0	0	6	0	0	0	8	0	0	0	2	0	0	0	0	0	0	0	0	0	0	0	0	0	0	0	0	0	0	0	0	0	0	0	0	0	0	0	0	0	0	0	0	0	0	0	0	0	0	0	3	0	0	0	0	7	7	0	0	0	0	0	8	0	0	0	0	0	0	0	0	0	0	0	0	0	0	0	0	0	0	0	0	0	0	0	0	0	0	0	0	0	0	0	0	0	0	0	0	0
CATGCAGAGATCGGATGATAATAATAAATAA	1.64e-07	-9.43			0	0	0	0	0	0	0	0	0	9	3	0	3	5	7	4	10	0	0	0	0	0	0	1	3	0	0	5	0	0	0	8	0	0	0	2	0	5	0	0	0	0	0	0	0	0	10	0	0	0	0	0	0	0	0	0	0	5	0	0	0	0	0	0	0	0	0	0	0	0	0	0	0	0	0	0	0	0	0	0	0	0	0	0	0	0	0	0	0	0	0	0	0	0	0	6	0	0	0	0	0	0	0	0	0	0	0	0	0	0	0	0	0	0	10	2	7	0	0	0	2	0	4	0	0	3	0	3	6	10	0	1	0	0	0	0	0	0	0	0	0	0	0	2	0	0	0	5	0	0	0	0	0	6	0	0	0	0	0	0	0	13	0	0	0	0	0	0	0	0	0	0	0	0	0	0	0	0	0	0	0	0	0	0	0	0	0	0	0	0	0	0	0	0	0	0	0	0	0	0	0	0	0	0	0	0	0	0	0	0	0	0	0	0	0	2	0	0	0	0	0	0	0	0	0	0	0	0	0	0	9	0	0	0	0	0	0	0	0	0	0	7	0	0	3	0	0	0	0	0	0	0	0	0	0	0	9	4	0
CATGCAGCAGATTACCAATGAGATGCAGTAG	8.18e-08	-7.4			0	0	7	0	0	0	3	0	0	0	3	0	0	6	14	4	3	0	1	0	0	11	0	1	5	0	0	5	0	0	0	0	2	0	3	5	0	7	0	6	0	0	2	10	2	4	8	9	2	0	0	0	4	5	0	0	1	5	5	10	0	0	0	0	0	0	0	0	0	0	0	0	0	0	0	0	0	0	0	0	0	0	0	0	5	0	0	1	0	0	0	0	0	0	0	0	0	0	3	1	0	2	0	1	6	0	0	8	0	0	2	6	7	0	4	0	2	0	5	0	0	0	11	0	2	12	0	0	0	13	1	6	0	0	0	0	0	0	0	0	0	0	0	0	0	0	0	0	0	0	3	5	0	2	0	0	0	0	4	0	1	11	2	0	0	0	0	0	0	0	4	0	3	0	8	0	8	0	0	0	0	0	2	0	0	0	0	0	0	0	0	0	0	0	0	2	2	0	0	0	0	0	0	0	5	6	5	0	0	0	0	0	0	0	4	2	0	0	0	0	4	0	0	1	0	0	0	0	0	0	0	8	2	0	0	0	0	0	0	0	0	0	0	0	3	0	0	0	6	0	0	0	2	0	2	0	4	8	3
CATGCAGGTAGCAGATTTTTACGCAGTATAC	1.38e-07	-9.29			0	0	0	0	0	0	0	0	0	0	1	0	2	1	0	2	3	0	0	0	0	1	0	0	0	0	0	4	0	0	0	7	0	0	0	5	0	2	0	4	0	0	0	0	0	0	4	0	0	0	0	0	0	0	0	0	0	2	6	3	0	0	0	0	0	0	0	0	0	0	0	0	0	0	0	0	0	0	0	0	0	0	0	0	0	0	0	0	0	0	0	0	0	0	2	2	0	0	0	0	0	0	0	0	6	0	0	0	0	0	0	0	0	0	3	0	3	0	0	0	1	0	0	5	0	2	2	2	5	0	0	0	0	0	0	0	0	0	0	0	0	0	0	0	0	0	0	2	1	0	0	0	0	4	0	0	0	3	0	0	0	6	6	0	0	0	0	0	0	0	0	0	0	0	0	0	0	0	0	0	0	0	0	0	0	0	0	0	0	0	0	0	0	0	0	0	0	0	0	0	0	0	0	0	0	0	0	0	0	0	0	0	0	0	5	8	0	0	0	0	0	0	0	0	0	0	0	0	0	0	6	8	0	0	0	0	0	0	3	0	0	1	0	0	3	0	0	0	0	0	0	0	0	0	0	0	2	6	0
CATGCAGGTTTGTACAATGGACCGGAAGAGG	3.43e-09	-12.6			0	0	8	4	0	0	0	0	0	0	0	0	0	0	0	0	3	0	0	0	0	1	0	2	2	6	0	0	0	0	0	0	0	0	0	0	0	0	0	0	0	0	0	0	0	0	0	0	0	0	0	0	0	0	0	0	0	0	0	0	0	0	0	0	0	0	0	0	0	5	0	0	0	0	0	0	0	0	0	0	0	0	0	0	0	0	0	0	0	0	0	0	0	0	0	0	0	0	10	0	0	6	0	0	0	0	0	4	6	0	1	0	0	0	0	0	0	0	0	0	0	0	0	6	0	10	0	0	0	0	0	12	0	0	0	0	0	0	0	0	0	0	0	0	0	0	0	0	0	0	0	0	0	0	0	0	0	0	0	0	0	4	0	0	0	5	0	0	0	7	0	0	0	0	0	0	0	0	0	0	0	0	0	0	0	0	0	0	0	0	0	0	0	0	0	0	0	0	0	0	0	0	0	0	0	0	0	0	0	1	0	0	0	0	7	6	0	0	0	0	0	3	0	0	0	0	0	0	0	0	0	0	0	0	0	0	0	0	0	0	0	0	0	0	0	0	0	0	0	0	0	0	0	0	0	0	0	0	0
CATGCATCACAATAAATATCAAATCCTGTCG	1.21e-07	7.23	8	93132622	0	0	0	0	0	11	5	0	0	0	2	0	0	0	0	0	0	0	0	2	13	0	8	1	0	0	4	5	0	0	0	0	10	0	0	4	11	0	0	4	0	5	9	9	0	4	0	0	0	0	0	0	0	0	6	0	0	5	0	0	1	2	0	2	0	0	0	0	0	0	0	0	0	8	0	0	0	0	0	0	0	0	0	0	0	0	0	0	0	0	0	0	0	0	0	0	4	4	0	0	0	0	7	0	0	13	0	0	0	0	0	1	0	0	0	0	9	0	0	18	0	0	0	0	10	0	0	0	0	0	0	0	0	0	12	0	0	0	0	0	0	0	0	0	0	0	0	6	0	0	0	4	0	0	0	0	0	6	0	0	0	0	0	2	6	0	0	0	0	0	0	1	0	0	0	0	0	0	0	0	0	0	0	0	4	0	0	0	0	4	6	0	0	0	0	0	0	0	0	0	0	0	0	0	4	3	3	0	0	0	5	0	0	9	0	0	2	0	2	8	4	0	6	0	0	0	0	1	0	0	0	12	4	0	3	0	0	0	0	0	0	0	0	9	4	6	0	0	3	7	3	0	0	0	0	0	0	11	0
CATGCCCCGCCTACTAACACCCGGGCCCCGC	1.5e-07	-10.7			0	0	3	0	0	0	0	0	0	0	0	0	0	0	0	0	1	0	6	0	0	0	0	0	0	0	0	0	0	0	0	0	0	0	0	0	0	0	0	0	0	0	0	0	8	0	0	0	0	0	0	0	0	0	0	0	0	0	9	2	0	0	0	0	0	0	0	0	3	0	0	0	0	0	0	0	0	0	0	0	0	0	0	0	0	0	0	0	0	0	0	0	0	0	0	0	0	0	14	0	0	0	0	0	0	0	0	0	0	0	3	0	0	0	0	0	0	0	0	0	0	0	0	4	0	11	0	4	4	11	9	10	0	0	0	0	0	0	0	0	0	0	0	0	0	0	0	0	0	0	3	0	0	0	0	0	0	0	0	0	5	0	0	0	0	0	0	0	0	0	0	0	0	0	0	0	0	0	0	0	0	0	0	0	0	0	0	0	0	0	0	1	0	0	0	0	0	0	0	0	0	0	0	0	0	0	0	0	0	1	0	0	0	0	0	7	0	0	0	0	0	0	0	0	0	0	0	4	0	0	0	0	0	0	0	0	0	0	0	0	0	0	0	0	0	0	0	0	0	6	0	0	0	0	0	0	0	0	0
CATGCCTTCAAGATTTGGCATCATTATCTGC	2.62e-07	-10.4			0	0	5	7	0	0	0	0	0	0	0	0	0	0	0	0	4	0	0	0	0	0	0	2	6	3	0	0	0	0	0	0	0	0	0	0	0	0	0	0	0	0	0	0	0	0	1	0	0	0	0	0	0	0	0	0	0	0	0	0	0	0	0	0	0	0	0	0	0	9	0	0	0	0	0	0	0	0	0	0	0	0	0	0	3	0	0	0	0	0	0	0	0	0	0	0	0	0	2	0	0	2	0	0	0	0	6	6	5	0	7	0	0	0	0	0	0	0	0	0	0	0	0	4	0	2	0	0	0	0	0	4	0	0	0	0	0	0	0	0	0	0	0	0	0	0	0	0	0	0	0	0	0	0	0	0	0	1	0	0	0	6	0	0	0	4	0	0	0	7	0	0	0	0	0	0	0	0	0	0	0	0	0	0	0	0	0	0	0	0	0	0	0	0	0	0	0	0	0	0	0	0	0	0	0	0	0	0	0	10	0	0	0	0	3	2	0	0	0	0	0	2	0	0	0	0	0	0	0	0	0	0	0	0	0	0	0	0	0	0	0	0	0	0	0	0	0	0	0	0	1	0	0	0	0	0	0	0	0
CATGCGGAAGCTGCTAGGGACAGCCTCAACC	1.77e-07	-6.47			9	2	2	0	9	4	4	5	2	7	4	0	8	10	6	0	7	6	1	0	0	14	8	1	3	0	0	4	0	0	0	7	3	6	13	11	0	9	0	4	9	10	3	3	9	7	3	4	3	0	0	0	3	0	0	0	9	10	2	11	0	0	0	1	0	0	2	0	5	0	0	0	0	0	0	0	0	0	0	0	0	0	0	3	0	4	0	0	0	0	0	2	0	11	0	1	0	0	9	7	0	5	0	3	3	0	3	6	2	0	0	0	0	9	1	0	8	1	4	0	4	0	0	14	0	6	0	3	3	8	4	6	4	2	0	0	7	1	16	0	0	8	0	0	0	7	1	0	0	0	6	6	0	1	0	0	0	0	7	0	4	3	0	0	9	6	5	0	0	0	0	0	0	4	0	3	0	0	0	0	0	7	0	0	0	1	9	0	0	0	0	0	0	0	0	0	0	0	0	0	0	0	0	0	0	0	0	3	0	3	6	4	0	4	2	6	1	7	0	8	8	0	0	1	4	0	0	0	0	0	1	0	4	0	0	0	0	5	0	0	0	0	0	7	6	8	7	6	4	0	4	0	11	0	0	2	13	3	2
CATGCGTCAAGGATGAGGAGTGGGGGCACGG	2.72e-07	-8.35			0	0	0	0	1	0	0	0	0	0	3	5	0	0	4	4	6	0	6	0	0	15	0	3	5	0	0	0	0	0	0	2	0	0	0	0	0	0	1	0	1	0	0	0	0	6	2	0	4	0	0	6	0	0	0	0	4	0	6	3	0	0	0	0	0	0	0	0	0	0	0	0	0	0	0	0	0	0	0	0	0	0	0	0	0	0	0	0	0	0	0	0	0	0	0	0	0	0	5	0	0	1	0	0	0	0	0	0	0	0	3	0	0	0	3	0	0	0	0	0	0	0	0	7	0	0	0	0	0	2	3	1	0	0	0	0	0	0	0	5	0	0	0	0	0	0	0	0	0	0	6	2	0	3	0	0	0	0	0	0	11	0	0	1	0	0	0	0	0	0	0	0	0	0	0	0	0	0	0	0	0	0	0	0	0	0	0	0	0	0	0	0	0	0	0	0	0	0	0	0	0	0	0	0	0	0	0	0	0	3	0	6	0	0	0	6	0	0	0	0	1	0	0	0	0	0	0	0	11	0	0	0	0	0	0	0	0	0	0	0	0	0	5	0	0	0	0	0	0	0	2	0	0	0	7	8	4	4	0
CATGCTATAAGCTGTAACTGTCATTCGTACA	9.88e-08	6.86	3	160560226	12	0	0	0	0	0	0	0	0	0	1	0	0	0	0	0	0	0	0	2	9	0	0	0	0	0	1	0	4	0	0	0	0	4	0	2	2	0	0	0	0	4	0	0	0	0	0	0	0	1	2	0	0	8	0	0	0	0	0	0	1	0	2	0	0	5	0	0	0	2	0	6	1	4	0	0	4	0	2	8	3	0	0	0	2	2	7	14	11	0	4	2	1	2	0	0	0	0	0	0	0	0	0	1	5	8	0	0	0	2	0	0	0	0	0	0	0	5	6	3	0	1	0	0	0	0	0	0	0	0	0	0	2	1	2	2	8	0	0	5	0	0	0	0	0	0	1	0	6	0	0	0	3	0	0	0	0	0	7	0	0	0	0	0	0	0	2	3	0	2	0	0	0	0	0	3	0	9	3	0	5	0	5	3	0	0	3	3	0	3	2	1	0	2	6	0	0	0	0	0	0	0	11	3	0	0	3	8	1	0	4	5	0	0	0	0	2	0	4	0	0	0	7	0	6	0	0	0	0	0	0	0	0	6	0	9	0	3	0	0	0	0	6	3	4	3	1	4	7	0	2	0	0	0	0	0	0	0	0
CATGCTGCATCAAGGAGTCTGGTGGGAGAGG	1.85e-07	-8.2			0	3	3	0	0	0	0	3	0	2	2	0	9	6	0	1	0	0	0	0	0	8	0	1	2	0	0	0	8	0	0	0	0	0	0	0	0	0	0	0	0	3	0	0	2	0	2	0	4	0	0	0	0	6	0	0	11	10	2	5	0	0	0	0	0	7	0	1	0	0	0	0	0	0	0	0	0	0	0	0	0	0	0	0	0	0	0	0	0	0	0	0	0	0	0	0	0	0	3	5	4	4	0	0	0	0	0	15	0	0	2	0	0	5	0	0	0	0	0	0	3	1	0	7	5	0	0	0	4	6	5	5	4	0	0	2	0	0	0	0	0	0	0	0	7	0	0	0	0	0	4	0	0	0	0	0	3	0	0	0	0	0	2	0	0	0	0	0	0	0	0	0	0	0	0	0	0	0	0	0	0	0	0	0	0	0	0	0	0	0	0	2	0	0	0	0	0	0	0	0	0	0	0	0	0	0	0	0	0	0	0	0	0	0	0	5	0	0	0	0	0	0	0	0	0	0	0	0	0	0	9	0	0	0	0	0	0	0	0	0	0	0	0	0	0	0	0	0	0	0	0	6	0	0	0	0	0	0	0
CATGGAAGGTGAATCGACAGATCGCTCGTAC	2.81e-07	-10.9			0	0	7	0	0	0	0	0	0	0	1	0	0	0	0	1	4	0	3	0	0	0	0	0	0	0	0	0	0	0	0	0	0	0	0	0	0	0	0	0	0	0	0	0	8	0	0	0	0	0	0	0	0	0	0	0	0	0	0	2	0	0	0	0	0	0	0	0	5	0	0	0	0	0	0	0	0	0	0	0	0	0	0	0	0	0	0	0	0	0	0	0	0	0	0	0	0	0	7	0	0	0	0	0	0	0	0	0	0	0	9	0	0	0	0	0	0	0	0	0	4	0	0	7	0	1	0	6	3	6	4	12	0	0	0	0	0	0	0	0	0	0	0	0	0	0	0	0	0	0	8	0	0	0	0	0	0	0	0	0	11	0	0	0	0	0	0	0	0	0	0	0	0	0	0	0	0	0	0	0	0	0	0	0	0	0	0	0	0	0	0	0	0	0	0	0	0	0	0	0	0	0	0	0	0	0	0	0	0	4	0	0	0	0	0	5	0	0	0	0	0	0	0	0	0	0	0	7	0	0	0	0	0	0	0	0	0	0	0	0	0	0	0	0	0	0	0	0	0	4	0	0	0	0	0	0	2	0	0
CATGGACATCCATAGAAGCAGTAGAAAAGGA	3.65e-08	-8.78			0	3	6	0	0	0	0	2	0	2	3	0	5	12	1	6	0	0	0	0	0	4	0	0	0	0	0	0	0	0	0	0	0	0	0	0	0	0	0	0	0	4	0	0	11	0	4	0	11	0	0	0	0	9	0	0	9	7	2	10	0	0	0	0	0	1	0	4	0	0	0	0	0	0	0	0	0	0	0	0	0	4	0	0	0	0	0	0	0	0	0	0	0	0	0	0	0	0	12	3	5	6	0	0	0	0	0	4	0	0	4	0	0	3	2	0	0	0	0	0	3	12	0	2	7	0	0	0	6	3	3	12	0	0	0	0	0	0	0	0	0	0	0	0	7	0	0	0	0	0	8	0	0	0	0	0	0	0	0	0	0	0	1	2	0	0	0	0	0	0	0	0	0	0	0	0	0	1	0	0	0	0	0	0	0	0	0	0	0	0	0	1	0	0	0	0	0	0	0	0	0	0	0	0	0	0	0	0	0	0	0	0	0	0	0	6	0	0	0	0	8	0	0	0	0	0	0	0	0	0	11	0	0	0	0	0	1	0	0	0	0	0	0	0	0	0	0	0	0	0	1	7	0	0	0	0	0	0	0
CATGGCACATCCACACATGTCCGTATCACAG	8.79e-08	-9.82			0	0	0	2	0	0	0	1	0	0	0	0	0	0	1	0	0	0	1	0	0	3	0	0	0	0	0	0	0	0	0	0	0	0	0	0	0	0	0	0	0	0	0	0	0	0	0	0	0	0	0	0	0	0	0	2	0	0	0	7	0	0	0	0	0	0	0	0	0	0	0	0	0	2	0	0	0	0	0	0	0	0	0	0	0	0	0	0	0	0	0	0	0	0	0	0	0	0	5	0	0	0	0	0	0	0	0	10	0	0	3	0	0	0	0	0	0	4	4	0	1	0	0	0	2	0	4	0	0	2	11	0	0	0	0	0	0	0	0	0	0	0	0	0	0	0	0	3	0	2	6	0	0	0	0	0	0	0	0	0	0	0	6	0	4	0	0	0	0	0	0	0	0	0	0	1	0	0	0	0	0	0	0	0	0	0	0	0	0	0	0	0	0	0	0	0	0	0	0	0	0	0	0	0	0	0	0	1	0	3	3	0	0	0	6	4	4	0	0	0	7	1	0	0	3	0	0	0	0	5	0	0	0	0	0	0	0	0	0	0	0	0	0	0	0	0	0	0	0	0	0	0	9	0	0	0	0	0	0
CATGGCCAGGTCAAATCGAGCGAGCCCTCCC	9.93e-08	-11.2			0	0	7	3	0	0	0	0	0	0	0	0	0	0	0	0	1	0	0	0	0	0	0	1	5	0	0	0	0	0	2	0	0	0	0	0	0	0	0	0	0	0	0	0	0	0	0	0	0	0	0	0	0	0	0	0	0	0	0	0	0	0	0	0	0	0	0	0	0	0	0	0	0	0	0	0	0	0	0	0	0	0	0	0	0	0	0	0	0	0	0	0	0	0	0	0	0	0	12	0	0	4	0	0	0	0	11	6	12	0	0	0	0	0	0	0	0	0	0	0	0	0	0	3	0	3	0	0	0	5	0	13	0	0	0	0	0	0	0	0	0	0	0	0	0	0	0	0	0	0	0	0	0	0	0	0	0	0	0	0	0	3	0	0	0	5	0	0	0	4	0	0	0	0	0	0	0	0	0	0	0	0	0	0	0	0	0	0	0	0	0	0	0	0	0	0	0	0	0	0	0	0	0	0	0	0	0	0	0	8	0	0	0	0	5	11	0	0	0	0	0	5	0	0	0	0	0	0	0	0	0	0	0	0	0	0	0	0	0	0	0	0	0	0	0	0	0	0	0	0	0	0	0	0	0	0	0	0	0
CATGGCCTGTATTTGAGGCTCCAGGCCTTAG	7.05e-08	-7.64			0	0	0	0	1	0	0	0	0	0	1	0	7	1	4	2	3	0	0	0	0	0	0	4	11	0	0	8	0	0	0	6	0	0	0	5	0	0	0	4	0	0	0	0	0	0	4	0	0	0	0	0	0	0	0	0	0	8	3	13	0	0	0	0	0	0	0	0	0	0	0	0	0	0	0	0	0	0	0	0	0	0	0	0	0	0	0	0	0	0	0	0	0	0	0	2	0	0	0	6	0	0	2	0	6	0	0	0	0	0	0	0	0	0	6	0	6	0	0	0	5	0	4	6	0	0	5	1	3	6	0	0	0	0	0	0	0	0	0	0	0	0	0	9	0	0	0	1	0	10	0	0	0	3	0	0	0	14	0	0	0	1	0	0	0	0	0	0	2	0	0	0	0	0	0	0	0	0	0	0	0	7	3	0	0	0	0	0	0	0	0	2	5	0	0	0	0	0	8	0	4	6	0	0	0	0	0	0	0	0	0	0	0	0	1	4	0	0	0	0	0	0	0	0	0	0	0	0	0	0	6	0	9	0	0	0	0	0	0	0	0	1	0	0	4	0	0	0	0	0	0	0	0	0	0	0	16	6	0
CATGGCGAACAATGTATCTAAAGTCCCCACG	5.02e-08	-6.68			0	0	0	6	0	0	3	5	0	0	5	0	5	3	14	7	4	7	0	0	0	15	0	2	3	3	0	1	0	4	0	5	0	0	3	5	0	0	0	0	0	4	3	2	0	0	0	0	3	0	9	10	1	0	0	0	3	3	0	0	0	0	7	0	0	0	0	0	0	5	0	0	0	6	0	0	0	3	3	0	0	0	0	0	0	0	0	0	0	0	0	2	4	0	2	2	0	7	9	3	0	6	2	4	1	7	6	12	2	3	9	0	0	5	0	0	7	0	6	0	11	0	6	5	10	5	0	3	4	6	5	12	0	0	0	9	0	0	0	4	0	0	0	9	0	0	0	0	0	7	1	8	0	0	0	0	0	0	0	4	3	14	0	2	2	4	0	0	9	5	0	0	4	2	6	0	6	0	0	0	0	1	0	0	0	0	0	0	0	1	0	0	0	0	0	9	5	0	0	0	0	0	0	0	0	0	0	0	0	3	0	0	0	0	4	6	0	6	0	0	0	5	0	4	7	0	0	0	2	0	5	0	0	0	9	0	0	0	0	0	0	0	6	0	0	0	0	0	0	0	0	0	0	4	0	6	2	9	14
CATGGCGGAGCCAAAGTGGACAGTGAGGCGA	2.78e-07	7.25	8	38668553	17	0	0	7	0	8	3	0	3	0	4	7	0	0	5	0	4	11	3	8	4	2	3	9	7	4	14	1	0	2	1	2	5	4	5	9	7	9	8	0	2	0	4	5	0	4	0	5	0	1	6	0	5	0	8	12	0	0	0	0	6	7	5	5	8	0	6	6	3	8	10	0	3	6	2	7	4	6	2	4	6	0	8	11	6	4	2	6	4	3	7	5	5	2	5	6	13	7	0	0	0	1	5	15	8	7	6	0	0	3	0	7	5	1	5	6	7	7	4	3	0	0	8	0	0	1	5	7	0	0	0	0	0	7	3	0	3	7	4	5	10	12	3	7	0	5	9	1	2	3	1	2	8	2	12	0	9	0	5	7	10	11	0	5	6	2	4	5	2	10	4	1	8	11	6	6	6	1	7	0	2	3	10	8	8	8	8	3	8	4	4	3	2	5	2	10	0	4	3	1	0	11	1	18	3	7	2	8	7	1	6	2	2	5	7	0	6	4	2	4	0	2	4	5	8	2	3	10	1	4	0	4	12	6	5	3	5	5	6	7	10	1	4	7	3	9	13	3	2	3	6	0	0	4	3	5	0	6	3
CATGGCGTAGAAAAACGATCCATCCAGTTTA	2.54e-07	-9.69			0	0	0	0	0	0	0	0	0	5	2	0	2	7	6	2	9	0	0	0	0	0	0	1	4	0	0	3	0	0	0	10	0	0	0	4	0	5	0	0	0	0	0	0	0	0	6	0	0	0	0	0	0	0	0	0	0	4	0	0	0	0	0	0	0	0	0	0	0	0	0	0	0	0	0	0	0	0	0	0	0	0	0	0	0	0	0	0	0	0	0	0	0	0	0	4	0	0	0	0	0	0	0	0	0	0	0	0	0	0	0	0	0	0	6	1	9	0	0	0	4	0	4	0	0	2	2	4	5	10	0	1	0	0	0	0	0	0	0	0	0	0	0	2	0	0	0	3	0	0	0	0	0	7	0	0	0	0	0	0	0	4	0	0	0	0	0	0	0	0	0	0	0	0	0	0	0	0	0	0	0	0	0	0	0	0	0	0	0	0	0	0	0	0	0	0	0	0	0	0	0	0	0	0	0	0	0	0	0	0	0	0	0	0	0	2	0	0	0	0	0	0	0	0	0	0	0	0	0	0	4	0	0	0	0	0	0	0	0	0	0	1	0	0	6	0	0	0	0	0	0	0	0	0	0	0	7	5	0
CATGGCGTCGCTGCCACCAAGGCCTAGGCAG	2.13e-08	-9.01			0	0	4	0	0	0	0	1	0	0	3	0	7	5	0	3	0	0	0	0	0	16	0	0	0	0	0	0	0	0	0	0	0	0	0	0	0	0	0	0	0	0	0	0	2	0	0	0	0	0	0	0	0	1	0	0	0	4	12	8	0	0	0	0	0	0	0	0	0	0	0	0	3	6	0	0	0	0	0	0	0	0	0	0	0	0	0	0	0	0	0	0	0	0	0	0	0	0	14	8	3	3	0	0	0	0	0	6	0	0	2	0	0	10	0	0	0	0	0	0	6	0	0	7	5	0	0	0	9	14	4	4	0	0	0	0	0	0	0	0	0	0	0	0	0	0	0	0	0	0	3	0	0	0	0	0	0	0	0	0	0	0	2	0	0	0	0	0	0	0	0	0	0	0	0	0	0	0	0	0	0	0	0	0	0	0	0	0	0	0	0	3	0	1	0	0	0	0	0	0	0	0	0	0	0	0	0	0	0	0	0	0	0	0	0	6	0	0	0	0	5	0	0	0	0	0	0	0	0	0	6	0	0	0	0	0	0	0	0	0	0	0	0	0	1	0	0	0	0	0	0	0	0	0	0	0	0	0	0
CATGGCTAGCTGGCAGAAGAGTGCCTGTGGC	6.54e-08	13.1			0	0	0	0	0	0	0	0	0	0	2	7	0	0	0	0	0	0	0	10	9	0	0	0	0	0	0	0	0	0	0	0	0	0	0	0	0	0	0	0	1	0	0	0	0	0	0	0	0	0	0	0	0	0	0	0	0	0	0	0	0	0	0	0	0	0	0	0	0	0	0	0	0	0	0	0	0	0	0	0	0	0	0	0	0	0	0	0	0	0	0	0	0	0	0	0	0	0	0	0	0	0	0	0	0	0	0	0	0	0	0	0	0	0	0	0	0	0	0	0	0	0	0	0	0	0	0	0	0	0	0	0	2	0	0	0	0	0	0	0	0	0	0	0	2	0	0	0	0	0	0	0	0	0	0	0	0	0	7	6	0	0	0	0	0	0	4	6	0	0	0	0	0	0	0	0	0	0	0	0	0	0	0	0	0	0	0	0	0	0	0	2	0	7	0	0	0	0	0	0	0	0	0	0	0	0	0	0	0	0	0	0	0	0	0	0	0	0	0	0	0	0	0	0	0	0	0	8	0	7	0	4	0	0	0	0	0	0	0	0	0	0	0	0	0	0	0	0	0	0	0	0	0	0	2	0	0	0	0
CATGGCTGTCCGCCCCTTCCGCTCGTTGGTC	1.4e-07	-5.88			0	2	4	2	5	4	5	1	4	7	6	0	6	8	20	10	16	5	1	0	0	1	0	1	1	0	0	8	0	2	0	1	0	0	8	7	0	9	0	0	10	0	10	3	9	4	6	0	0	5	0	13	0	10	0	0	0	6	9	13	2	0	2	0	2	1	0	0	7	0	0	0	0	0	7	0	0	0	0	0	0	0	0	0	0	0	0	0	0	0	0	0	0	5	0	0	0	0	5	0	0	0	7	6	0	0	0	0	0	2	4	0	10	8	7	0	6	11	3	4	3	0	2	24	14	4	5	3	7	0	3	13	0	0	5	4	4	0	0	0	0	0	0	0	7	2	4	7	4	3	4	0	7	5	0	0	0	0	0	0	3	7	8	0	0	0	0	6	0	2	7	0	0	4	10	0	8	0	0	0	0	0	0	0	0	0	0	2	0	0	0	0	0	0	0	3	0	0	1	0	0	0	0	0	0	0	0	13	0	6	0	8	0	4	16	8	5	4	13	2	5	5	0	4	11	0	5	0	6	8	10	6	4	0	0	0	0	9	8	0	0	0	0	0	0	0	2	0	0	0	0	22	0	7	2	8	0	5	0
CATGGCTTGTTGCCTGTGACATAAGCCAACG	6.85e-08	4.61	8	33710960	7	7	7	0	0	11	3	1	0	9	3	0	0	11	10	5	0	0	4	3	5	0	9	7	0	4	21	3	8	16	0	0	7	0	0	11	12	0	0	0	7	0	12	4	5	0	0	5	0	10	7	10	0	0	14	0	0	0	5	11	7	0	7	0	0	17	4	7	5	6	0	0	7	6	0	7	3	5	0	19	7	2	0	0	5	12	7	3	5	19	7	0	0	12	20	0	13	10	0	6	2	3	2	10	0	8	6	4	6	7	0	22	5	0	0	0	14	0	0	1	0	14	21	0	0	0	2	5	0	13	0	0	0	4	7	0	7	1	0	5	9	22	0	0	6	0	7	0	5	7	5	0	24	4	0	19	0	0	16	0	11	1	0	6	0	0	11	3	2	0	0	0	8	4	6	11	4	0	2	0	0	11	3	0	8	0	8	0	0	10	5	4	0	5	2	9	2	0	4	11	0	0	10	21	10	3	8	13	0	0	0	0	0	13	0	0	0	9	0	6	0	0	4	0	6	8	13	10	11	4	0	1	0	2	7	0	5	9	0	10	22	9	16	0	0	17	4	19	10	0	17	0	2	12	0	0	0	0	6
CATGGTAAGGGCTAGGTGTTCAGCTAACAAA	1.44e-07	-11.4			0	0	7	2	0	0	0	0	0	0	0	0	0	0	0	0	4	0	0	0	0	0	0	2	7	0	0	0	0	0	0	0	0	0	0	0	0	0	0	0	0	0	0	0	0	0	0	0	0	0	0	0	0	0	0	0	0	0	0	0	0	0	0	0	0	0	0	0	0	2	0	0	0	0	0	0	0	0	0	0	0	0	0	0	0	0	0	0	0	0	0	0	0	0	0	0	0	0	3	0	0	5	0	0	0	0	0	0	0	0	6	0	0	0	0	0	0	0	0	0	0	0	0	4	0	1	0	4	3	11	0	1	0	0	0	0	0	0	0	0	0	0	0	0	0	0	0	0	0	0	0	0	0	0	0	0	0	0	0	0	0	3	0	0	0	5	0	0	0	1	0	0	0	0	0	0	0	0	0	0	0	0	0	0	0	0	0	0	0	0	0	0	0	0	0	0	0	0	0	0	0	0	0	0	0	0	0	0	0	3	0	0	0	0	6	1	0	0	0	0	0	5	0	0	4	0	0	0	0	0	2	0	0	0	0	0	0	0	0	0	0	0	0	0	0	0	0	0	0	0	0	0	0	0	0	0	0	0	0
CATGGTCTGAAGCAGCATTATTGGTGGACGA	1.2e-07	6.77	8	58232097	3	0	5	4	4	4	6	0	0	0	4	1	4	0	0	3	11	2	1	12	7	0	3	4	3	7	2	4	0	4	9	1	5	3	1	6	12	5	6	4	5	7	3	7	0	4	0	7	4	1	4	5	4	6	7	12	8	0	6	0	5	9	0	0	0	0	0	0	7	0	0	0	1	0	0	0	3	1	0	0	0	0	0	12	0	2	3	14	0	0	0	0	0	0	5	6	0	4	0	7	0	7	2	1	7	6	0	0	0	4	0	2	0	4	2	1	3	7	2	3	5	4	2	5	10	0	0	5	2	2	0	0	4	5	3	2	0	0	0	4	0	8	1	9	8	2	6	1	0	0	0	6	0	2	0	8	8	0	3	6	4	7	3	3	4	0	8	5	0	6	13	0	5	6	11	4	2	0	5	0	8	1	2	7	6	0	0	3	0	4	6	5	7	5	0	2	5	4	2	0	7	6	8	6	4	4	13	10	0	3	3	2	5	3	0	0	2	6	4	2	7	8	5	2	1	8	1	3	6	3	6	0	7	9	7	4	5	3	8	0	0	0	0	5	4	2	4	3	6	4	15	6	0	6	5	0	4	3	2
CATGGTCTTGTAGACGATATGGTCTGCAGTA	1.27e-07	5.98	3	161016142	5	0	0	2	0	0	0	0	5	0	2	13	0	0	0	0	0	0	0	3	7	0	2	1	0	0	4	0	2	0	0	0	0	5	0	8	5	0	0	0	0	2	0	0	2	0	0	7	0	3	9	0	0	2	2	5	0	0	0	0	5	6	2	10	10	0	0	4	0	0	0	5	8	8	2	8	5	17	3	0	3	0	0	6	5	6	3	5	9	0	4	5	3	4	7	2	0	3	0	0	0	0	7	4	8	4	0	15	0	7	0	0	5	0	2	0	1	1	4	7	3	4	0	6	0	0	0	6	10	0	0	0	0	2	17	4	3	0	2	0	0	0	3	0	0	0	4	0	7	5	0	0	5	0	14	0	0	0	9	0	0	0	3	0	9	0	4	5	5	2	2	0	11	0	3	10	6	10	0	0	8	5	3	5	0	0	3	6	1	7	4	6	2	5	0	3	2	0	1	0	0	4	4	15	12	3	6	4	1	0	5	5	0	0	0	0	14	0	0	2	0	0	4	0	3	5	5	0	0	6	10	0	4	5	1	0	1	4	6	0	2	5	2	4	5	3	10	8	3	0	6	0	0	0	0	0	0	0	0
CATGGTTGAGGGGTTTATTTTCACCTCCAAG	2.87e-09	7.87	8	38670662	3	9	0	3	1	0	6	0	3	7	3	4	0	0	0	0	3	7	6	6	4	0	5	7	11	3	2	12	2	4	7	9	9	5	0	6	5	2	8	10	5	0	1	3	0	0	1	5	0	1	6	2	4	0	6	0	0	0	0	0	2	3	0	6	8	3	2	1	0	0	5	0	5	0	2	0	10	2	3	5	13	0	2	7	4	9	3	1	4	4	0	2	4	5	4	2	9	6	0	0	0	0	2	0	6	1	3	0	5	9	0	7	3	0	1	2	3	2	5	3	0	0	4	0	0	0	4	5	0	0	0	3	0	1	7	0	1	4	2	6	5	0	3	9	5	14	7	3	1	2	0	1	8	2	16	8	3	3	16	2	11	1	0	5	11	8	11	3	3	4	4	0	3	6	1	2	0	0	2	0	3	3	0	0	2	0	6	3	0	5	2	3	5	4	4	3	7	1	2	11	0	2	2	2	5	0	3	0	0	10	6	2	11	10	1	0	6	0	2	2	0	5	8	9	3	3	9	7	1	2	0	4	5	8	4	5	5	3	3	2	5	3	3	2	5	5	3	1	9	3	2	0	7	0	3	2	0	2	9
CATGGTTGGCGCACCGGACTGTCCAGTGCGC	5.34e-08	-8.76			0	0	0	0	1	0	0	0	0	0	3	0	9	6	11	1	12	0	0	0	0	0	0	3	8	0	0	11	0	0	0	0	0	0	0	6	0	9	0	3	0	0	0	0	0	0	1	0	0	0	0	0	0	0	0	0	0	5	2	2	0	0	0	0	0	0	0	0	0	0	0	0	0	0	0	0	0	0	0	0	0	0	0	0	0	0	0	0	0	0	0	0	0	0	5	5	0	0	0	3	0	0	0	3	5	0	3	0	0	0	0	0	0	0	6	0	3	0	0	0	5	0	9	6	0	5	0	5	4	6	0	0	0	0	0	0	0	0	0	0	0	0	0	4	0	0	0	3	4	0	0	0	0	11	0	0	0	8	0	0	0	4	4	0	0	0	0	0	0	0	0	1	0	0	0	0	0	0	0	0	0	0	0	0	0	0	0	0	0	0	0	0	0	0	0	0	0	0	0	0	0	0	0	0	0	0	0	0	0	0	0	0	0	0	6	10	0	0	0	0	1	0	0	0	0	0	0	0	0	0	6	8	4	0	0	0	0	0	3	0	0	9	0	0	3	0	0	0	0	0	0	0	0	0	0	0	2	10	0
CATGTAGTGCAGCAGGCGATGCAAGCCTTGC	2.5e-07	6.33	3	161167978	17	0	0	7	0	3	0	7	10	0	1	0	0	0	0	0	0	0	0	1	5	0	2	2	0	0	4	0	0	0	0	0	0	0	0	7	7	0	0	0	0	3	0	0	0	0	0	2	0	4	2	0	0	3	2	0	0	0	0	0	3	2	8	6	2	3	1	6	7	12	0	5	4	0	15	9	10	5	0	3	2	6	0	4	11	10	0	0	2	0	2	5	1	2	6	3	0	4	0	0	0	0	8	4	6	14	0	0	3	1	0	0	5	0	4	0	0	0	0	1	9	10	0	7	0	0	0	11	3	0	0	0	5	1	2	13	10	9	0	6	9	0	0	0	0	0	0	0	7	0	0	0	12	0	0	0	0	0	8	0	0	0	0	0	9	0	11	1	6	2	11	0	3	0	0	0	0	8	3	0	3	1	5	9	0	0	0	8	0	6	9	6	2	12	0	0	0	3	5	5	5	5	9	2	0	0	5	0	6	0	0	0	0	0	0	0	0	0	0	0	0	0	5	0	10	3	3	7	0	3	6	0	0	3	7	3	2	7	4	0	7	4	9	4	1	3	16	5	2	0	0	0	0	0	0	0	0	0	0
CATGTAGTTTCCTGGAAAACAACAAGCTATA	2.13e-07	-8.45			0	5	8	0	0	0	0	11	0	2	2	0	3	6	0	6	0	0	0	0	0	4	0	0	0	0	0	0	2	0	0	0	0	0	0	0	0	0	0	0	0	3	0	0	9	0	3	0	4	0	0	0	0	5	0	0	0	7	0	1	0	0	0	0	0	8	0	4	0	0	0	0	0	0	0	0	0	0	0	0	0	0	0	0	0	0	0	0	0	0	0	0	0	0	0	0	0	0	7	5	2	6	0	0	0	0	0	4	0	0	7	0	0	1	0	0	0	0	0	0	2	4	0	5	0	0	0	0	6	3	4	1	2	0	0	0	0	0	0	0	0	0	0	0	11	0	0	0	0	0	7	0	0	0	0	0	0	0	0	0	0	0	3	0	0	0	0	0	0	0	0	0	0	0	0	0	0	0	0	0	0	0	0	0	0	0	0	0	0	0	0	4	0	0	0	0	0	0	0	0	0	0	0	0	0	0	0	0	0	0	0	0	0	0	0	2	0	0	0	0	1	0	0	0	0	0	0	0	0	0	13	0	0	0	0	0	0	0	0	0	0	0	0	0	0	0	0	0	0	0	0	1	0	0	0	0	4	0	0
CATGTATCTTGTCTTCTAGCTCTTGCATCTA	2.28e-07	7.87	5	94603937	0	5	0	4	0	0	6	5	0	0	1	2	0	0	0	0	0	0	0	9	3	0	9	1	0	0	6	0	0	0	8	0	7	0	0	0	3	0	0	0	0	8	1	0	0	4	0	0	0	0	0	0	0	0	8	7	0	0	0	0	0	0	0	0	0	0	0	0	0	0	0	0	0	0	0	0	7	0	0	0	0	0	0	1	0	0	0	0	0	0	0	0	0	2	0	0	4	0	0	0	0	0	0	0	0	0	0	0	0	0	6	0	0	0	0	9	0	5	5	0	0	0	0	0	0	0	0	0	0	0	0	0	7	5	5	0	0	0	0	0	0	5	3	0	0	0	8	0	0	0	0	0	0	0	0	0	7	0	0	2	0	0	0	6	0	0	7	0	0	0	0	0	0	0	0	0	0	8	0	0	0	0	0	9	8	10	0	6	1	6	12	0	0	0	0	0	0	0	0	0	0	0	0	0	0	0	0	0	3	0	0	8	5	5	0	0	9	0	0	0	0	0	5	0	0	0	5	0	0	1	0	5	0	3	3	7	0	5	0	0	0	0	1	0	1	6	8	2	4	0	0	0	0	0	0	0	0	0	0
CATGTCATTGAAAACAGGAAGCTACTTCAGA	2.47e-08	-9.62			0	0	0	0	0	0	0	0	0	4	2	0	6	1	5	3	9	1	0	0	0	0	0	1	2	0	0	0	0	0	0	3	0	0	0	1	0	2	0	0	0	0	0	0	0	0	8	0	0	0	0	0	0	0	0	0	0	6	5	7	0	0	0	0	0	0	0	0	0	0	0	0	0	0	0	0	0	0	0	0	0	0	0	0	0	0	0	0	0	0	0	0	0	0	0	5	0	0	0	3	0	0	0	0	0	0	0	0	0	0	0	0	0	0	1	0	3	0	0	0	1	0	6	0	0	4	5	6	5	3	0	0	0	0	0	0	0	0	0	0	0	0	0	2	0	0	0	6	1	0	0	0	0	5	0	0	0	0	0	0	0	1	0	0	0	0	0	0	0	0	0	0	0	0	0	0	0	0	0	0	0	0	0	0	0	0	0	0	0	0	0	0	0	0	0	0	0	0	0	0	0	0	0	0	0	0	0	0	0	0	0	0	0	0	0	7	0	0	0	0	0	0	0	0	0	0	0	0	0	0	6	0	0	0	0	0	0	0	0	0	0	3	0	0	1	0	0	0	0	0	0	0	0	0	0	0	13	4	0
CATGTCCATCGCCAATCTGTCGGGGATGAAC	3.63e-08	-9.94			0	0	0	3	0	0	0	0	0	0	0	0	0	0	0	0	0	0	6	0	0	1	0	0	0	0	0	0	0	0	0	0	0	0	0	0	0	0	0	0	0	0	0	0	0	0	0	0	0	0	0	0	0	0	0	5	0	7	6	4	0	0	0	0	0	0	0	0	0	0	0	0	0	0	0	0	0	0	0	0	0	0	0	0	0	0	0	0	0	0	0	0	0	0	0	0	0	0	12	0	0	5	0	0	0	0	0	6	0	0	2	0	0	0	0	0	0	5	4	0	0	0	0	0	7	1	9	0	0	3	3	13	0	0	0	0	0	0	0	0	0	0	0	0	0	0	0	4	0	0	2	0	0	0	0	0	0	0	0	0	0	0	2	0	0	0	0	0	0	0	0	0	0	0	0	1	0	0	0	0	0	0	0	0	0	2	0	0	0	0	0	0	0	0	0	0	0	0	0	0	0	0	0	0	0	0	0	0	0	8	4	0	0	0	5	11	5	0	0	0	8	0	0	1	4	0	0	0	0	7	0	0	0	0	0	0	0	0	0	0	0	0	0	0	0	0	0	0	0	0	0	0	11	0	0	0	0	0	0
CATGTCTGCATGTAGTGCAGCAGGCGATGCA	1.48e-07	6.38	3	161167986	17	0	0	7	0	4	0	7	10	0	1	0	0	0	0	0	0	0	0	0	6	0	2	2	0	0	4	0	0	0	0	0	0	0	0	7	7	0	0	0	0	2	0	0	0	0	0	2	0	5	2	0	0	3	2	0	0	0	0	0	5	5	10	7	2	3	2	6	7	12	0	5	4	0	11	9	10	6	0	4	2	6	0	1	11	11	0	0	2	0	2	6	1	2	6	3	0	4	0	0	0	0	8	3	4	15	0	0	3	1	0	0	2	0	5	0	0	0	0	1	7	10	0	7	0	0	0	10	2	0	0	0	5	1	2	13	7	12	0	6	9	0	0	0	0	0	0	0	9	0	0	0	10	0	0	0	0	0	7	0	0	0	0	0	6	0	11	1	6	2	13	0	3	0	0	0	0	8	3	0	3	0	5	9	0	0	0	8	0	6	9	5	2	10	0	0	0	4	4	5	4	5	8	3	0	0	6	0	7	0	0	0	0	0	0	0	0	0	0	0	0	0	4	0	8	3	3	6	0	4	6	0	0	3	7	3	2	12	2	0	6	4	10	4	1	5	17	5	2	0	0	0	0	0	0	0	0	0	0
CATGTGATGACCCGTGGCCAAGAGTAGTAGA	2.76e-07	-11.2			0	0	5	7	0	0	0	0	0	0	0	0	0	0	0	0	3	0	0	0	0	0	0	2	6	1	0	0	0	0	0	0	0	0	0	0	0	0	0	0	0	0	0	0	0	0	0	0	0	0	0	0	0	0	0	0	0	0	0	0	0	0	0	0	0	0	0	0	0	3	0	0	0	0	0	0	0	0	0	0	0	0	0	0	0	0	0	0	0	0	0	0	0	0	0	0	0	0	2	0	0	5	0	0	0	0	0	8	9	0	8	0	0	0	0	0	0	0	0	0	0	0	0	8	0	7	0	0	0	6	0	1	0	0	0	0	0	0	0	0	0	0	0	0	0	0	0	0	0	0	0	0	0	0	0	0	0	0	0	0	0	4	0	0	0	4	0	0	0	4	0	0	0	0	0	0	0	0	0	0	0	0	0	0	0	0	0	0	0	0	0	0	0	0	0	0	0	0	0	0	0	0	0	0	0	0	0	0	0	4	0	0	0	0	1	8	0	0	0	0	0	5	0	0	0	0	0	0	0	0	0	0	0	0	0	0	0	0	0	0	0	0	0	0	0	0	0	0	0	0	0	0	0	0	0	0	0	0	0
CATGTGGATTAGGGTCAATACTAGAGTAGCC	1.25e-07	-10.4			0	0	3	4	0	0	0	0	0	0	0	0	0	0	0	0	4	0	0	0	0	0	0	1	3	1	0	0	0	0	0	0	0	0	0	0	0	0	0	0	0	0	0	0	0	0	0	0	0	0	0	0	0	0	0	0	0	0	0	0	0	0	0	0	0	0	0	0	0	0	0	0	0	0	0	0	0	0	0	0	0	0	0	0	0	0	0	0	0	0	0	0	0	0	0	0	0	0	2	0	0	2	0	0	0	0	0	0	11	0	6	0	0	0	0	0	0	0	0	0	7	0	0	7	0	15	0	5	6	2	0	3	0	0	0	0	0	0	0	0	0	0	0	0	0	0	0	0	0	0	0	0	0	0	0	0	0	0	0	0	0	4	0	0	0	3	0	0	0	4	0	0	0	0	0	0	0	0	0	0	0	0	0	0	0	0	0	0	0	0	0	0	0	0	0	0	0	0	0	0	0	0	0	0	0	0	0	0	0	4	0	0	0	0	5	8	0	0	0	0	0	9	0	0	3	0	0	0	0	0	3	0	0	0	0	0	0	0	0	0	0	0	0	0	0	0	0	0	0	0	4	0	0	0	0	0	0	0	0
CATGTGTCACCACAGCCTCCTCATACCGGAC	2.27e-07	-8.1			0	5	10	0	0	0	0	2	0	0	2	0	2	13	0	4	0	0	0	0	0	3	0	0	0	0	0	0	0	0	0	0	0	0	0	0	0	0	0	0	0	2	0	0	8	0	4	0	9	0	0	0	0	10	0	0	5	10	5	3	0	0	0	0	0	0	0	3	0	0	0	0	0	0	0	0	0	0	0	0	0	4	0	0	0	0	0	0	0	0	0	0	0	0	0	0	0	0	12	3	4	5	0	0	0	0	0	4	0	0	6	0	0	3	2	0	0	0	0	0	2	7	0	1	7	0	0	0	6	6	5	19	0	0	0	4	0	0	0	0	0	0	0	0	1	0	0	0	0	0	7	0	0	0	0	0	0	0	0	0	0	0	2	2	0	0	0	0	0	0	0	0	0	0	0	0	0	0	0	0	0	0	0	0	0	0	0	0	0	0	0	1	0	0	0	0	0	0	0	0	0	0	0	0	0	0	0	0	0	0	0	0	0	0	0	5	0	0	0	0	10	0	0	0	0	0	0	0	0	0	6	0	0	0	0	0	0	0	0	0	0	0	0	0	0	0	0	0	0	0	2	7	0	0	0	0	0	0	0
CATGTGTGTTCCAAGGGAAGATATGCCCTAG	1.18e-07	7.31	8	28949678	2	0	4	2	6	9	2	0	11	0	4	10	0	0	5	6	3	2	4	3	6	0	2	7	9	6	8	8	0	2	9	3	0	0	6	7	7	3	5	1	3	4	0	0	0	7	8	14	5	0	4	3	5	2	3	7	7	0	3	0	7	8	5	1	2	6	2	4	3	0	7	3	3	8	7	7	7	3	2	3	7	4	6	0	2	8	3	6	2	7	6	3	3	6	14	11	2	1	0	0	0	0	1	1	13	13	0	0	3	4	2	8	7	0	5	2	10	2	0	14	6	4	8	3	0	3	0	5	4	0	0	0	0	0	10	4	8	3	4	3	3	2	7	0	4	2	7	3	0	2	0	0	7	0	14	0	5	7	5	6	0	3	0	3	13	4	4	2	8	1	4	5	1	4	7	4	6	0	5	2	2	3	5	0	6	7	5	0	3	6	7	5	2	11	4	0	0	4	3	7	2	7	2	6	7	5	2	0	13	3	1	4	6	7	2	0	2	0	9	2	3	2	5	5	1	9	5	7	5	8	7	11	4	5	5	3	7	0	4	10	3	9	0	9	6	5	3	6	7	3	4	7	0	7	5	9	9	3	0
CATGTGTTATAGATGAGTTGTGTGAGGTGGA	9.59e-08	-12.7			0	0	3	6	0	0	0	0	0	0	0	0	0	0	0	0	4	0	0	0	0	0	0	2	8	0	0	0	0	0	0	0	0	0	0	0	0	0	0	0	0	0	0	0	0	0	0	0	0	0	0	0	0	0	0	0	0	0	0	0	0	0	0	0	0	0	0	0	0	0	0	0	0	0	0	0	0	0	0	0	0	0	0	0	0	0	0	0	0	0	0	0	0	0	0	0	0	0	7	0	0	3	0	0	0	0	0	0	3	0	10	0	0	0	0	0	0	0	0	0	0	0	0	6	0	6	0	0	0	0	0	5	0	0	0	0	0	0	0	0	0	0	0	0	0	0	0	0	0	0	0	0	0	0	0	0	0	0	0	0	0	1	0	0	0	7	0	0	0	4	0	0	0	0	0	0	0	0	0	0	0	0	0	0	0	0	0	0	0	0	0	0	0	0	0	0	0	0	0	0	0	0	0	0	0	0	0	0	0	3	0	0	0	0	5	7	0	0	0	0	0	3	0	0	0	0	0	0	0	0	0	0	0	0	0	0	0	0	0	0	0	0	0	0	0	0	0	0	0	0	0	0	0	0	0	0	0	0	0
CATGTTAAATTAACTGAAAATCGAATGAGAC	9.77e-08	-10.2			0	0	4	4	0	0	0	0	0	0	0	0	0	0	0	0	4	0	0	0	0	0	0	1	2	4	0	0	0	0	0	0	0	0	0	0	0	0	0	0	0	0	0	2	0	0	0	0	0	0	0	0	0	0	0	0	0	0	0	0	0	0	0	0	0	0	0	0	0	5	0	0	0	0	0	0	0	0	0	0	0	0	0	0	0	0	0	0	0	0	0	0	0	0	0	0	0	0	17	0	0	6	0	0	0	0	6	0	0	0	2	0	0	0	0	0	0	0	0	0	4	0	0	2	0	5	0	9	2	5	0	4	0	0	0	0	0	0	0	0	0	0	0	0	0	0	0	0	0	0	0	0	0	0	0	0	0	0	0	0	0	6	0	0	0	6	0	0	0	6	0	0	0	0	0	0	0	0	0	0	0	0	0	0	0	0	0	0	0	0	0	0	0	0	0	0	0	0	0	0	0	0	0	0	0	0	0	0	0	3	0	0	0	0	6	6	0	0	0	0	0	5	0	0	4	0	0	0	0	0	1	0	0	0	0	0	0	0	0	0	0	0	0	0	0	0	0	0	0	0	2	0	0	0	0	0	0	0	0
CATGTTTGTAGATTTTTTTTGTTTGGCTTCC	8.54e-08	-9.31			0	6	3	0	0	0	0	6	0	4	0	0	1	0	0	2	0	0	0	0	0	1	0	0	0	0	0	0	2	0	0	0	0	0	0	0	0	0	0	0	0	2	0	0	2	0	8	0	2	0	0	0	0	0	0	0	7	2	3	2	0	0	0	0	0	1	0	9	0	0	0	0	0	0	0	0	0	0	0	0	0	0	0	0	0	0	0	0	0	0	0	0	0	0	0	0	0	0	9	8	0	2	0	0	0	0	0	0	0	0	0	0	0	0	0	0	0	0	0	0	0	4	0	9	3	0	0	0	5	8	4	3	4	0	0	4	0	0	0	0	0	0	0	0	6	0	0	1	0	0	7	0	0	0	0	0	0	0	0	0	0	0	2	0	0	0	0	0	0	0	0	0	0	0	0	0	0	0	0	0	0	0	0	0	0	0	0	0	0	0	0	0	0	0	0	0	0	0	0	0	0	0	0	0	0	0	0	0	0	0	0	0	0	0	0	1	0	0	0	0	11	0	0	0	0	0	0	0	0	0	2	0	0	0	0	0	0	0	0	0	0	0	0	0	0	0	0	0	0	0	0	2	0	0	0	0	2	0	2
CATTAAATTGATATCTATCTATAGGAGTAAC	2.53e-07	-6.68			0	0	0	0	9	0	5	0	7	0	0	0	0	0	0	0	0	0	1	0	0	1	8	0	0	0	0	0	0	0	1	0	5	5	0	0	0	0	6	4	0	4	0	0	0	4	3	0	1	0	2	0	0	0	0	0	1	15	0	0	0	0	0	2	0	0	0	0	0	0	5	0	1	0	9	0	0	0	0	0	0	0	0	0	0	0	0	0	0	0	0	2	4	0	0	0	0	0	7	4	0	0	0	0	0	0	0	4	3	5	3	0	0	0	4	1	0	2	0	0	0	0	0	0	0	0	0	0	0	2	0	13	0	0	0	0	0	0	0	0	4	3	0	0	0	7	0	2	0	0	3	0	0	4	0	0	0	0	0	0	1	3	3	0	0	0	0	0	6	0	0	1	0	0	0	0	0	0	4	2	0	5	0	0	0	2	0	0	2	0	0	2	4	0	0	0	0	3	2	4	4	0	4	0	0	0	0	0	0	1	0	3	0	0	7	6	0	4	0	0	0	0	0	0	0	2	0	3	0	0	0	0	0	0	0	0	0	0	0	0	0	1	2	0	4	0	0	0	0	6	0	0	9	6	0	3	0	3	0
CATTAACCGAAGGAGGTAGAAGAGAAAAGTC	2.27e-07	-8.12			0	0	3	0	0	0	0	9	0	0	1	0	4	0	0	4	0	0	0	0	0	3	0	0	0	0	0	0	0	0	0	0	0	0	0	0	0	0	0	0	0	3	0	0	6	0	0	0	6	0	0	0	0	0	0	0	1	4	5	2	3	0	0	0	0	0	0	0	0	0	0	0	0	4	0	3	0	0	0	0	0	0	0	0	0	0	0	0	0	0	0	3	0	0	0	0	0	0	14	5	1	4	0	0	0	0	0	4	0	0	9	0	0	0	0	0	0	0	0	0	2	5	0	6	3	0	0	0	6	3	0	0	4	0	0	0	0	0	0	0	0	3	0	0	0	0	0	0	0	0	2	0	0	0	0	0	0	0	0	0	0	0	7	0	0	0	0	0	0	0	0	5	0	0	0	0	0	0	0	0	0	0	0	2	0	4	0	0	1	0	0	1	0	0	0	0	0	0	0	0	0	0	0	0	0	0	0	0	1	0	1	0	0	0	0	4	0	0	0	0	1	0	0	0	0	0	0	0	0	0	6	0	0	0	0	0	0	0	0	0	0	0	0	0	0	0	0	0	0	0	0	4	0	0	0	0	4	0	0
CATTAACGCATCACGACAACACCAAAAGGAA	1.98e-07	-7.67			0	0	0	3	0	1	1	7	0	0	2	0	4	5	2	1	3	0	9	0	0	0	0	1	2	0	0	5	2	0	0	8	0	0	3	4	0	0	0	0	0	0	12	3	0	0	2	0	0	0	0	0	0	0	0	0	0	8	9	1	0	0	0	0	0	0	0	0	11	0	5	0	0	0	0	0	0	0	0	0	0	0	0	0	0	0	0	0	0	0	0	0	0	0	7	10	0	0	0	6	0	0	0	4	2	0	0	0	0	0	0	0	0	0	4	0	5	0	0	0	8	0	0	0	0	7	4	11	5	2	1	1	0	0	0	0	0	0	0	0	0	0	0	4	0	0	0	3	0	0	0	0	0	7	0	0	0	0	0	0	0	0	0	0	0	1	0	0	0	0	0	0	0	0	0	0	0	0	0	0	9	0	0	0	0	1	0	0	0	0	0	0	0	0	8	0	0	0	0	1	0	0	0	0	0	0	0	0	0	0	0	0	0	0	0	5	0	0	0	0	0	0	0	0	1	0	0	0	0	5	1	0	0	0	0	0	0	0	1	0	0	8	0	0	1	0	0	0	0	7	0	0	0	0	0	0	16	5	3
CATTAATTGTGACACGATTTTGATTTAGCGA	1.01e-07	-11.3			0	0	6	4	0	0	0	0	0	0	0	0	0	0	0	0	0	0	0	0	0	0	0	3	6	7	0	0	0	0	0	0	0	0	0	0	0	0	0	0	0	0	0	0	0	0	0	0	0	0	0	0	0	0	0	0	0	0	0	0	0	0	0	0	0	0	0	0	0	2	0	0	0	0	0	0	0	0	0	0	0	0	0	0	0	0	0	0	0	0	0	0	0	0	0	0	0	0	14	0	0	3	0	0	0	0	0	0	8	0	0	0	0	0	0	0	0	0	0	0	0	0	0	6	0	1	0	0	0	2	0	8	0	0	0	0	0	0	0	0	0	0	0	0	0	0	0	0	0	0	0	0	0	0	0	0	0	0	0	0	0	1	0	0	0	3	0	0	0	6	0	0	0	0	1	0	0	0	0	0	0	0	0	0	0	0	0	0	0	0	0	0	0	0	0	0	0	0	0	0	0	0	0	0	0	0	0	0	0	7	0	0	0	0	3	12	0	0	0	0	0	2	0	0	0	0	0	0	0	0	0	0	0	0	0	0	0	0	0	0	0	0	0	0	0	0	0	0	0	0	0	0	0	0	0	0	0	0	0
CATTACCTTAAATGATCGACTAGGTACCATA	6.88e-08	-10.2			0	0	0	0	0	0	0	0	0	7	3	0	4	7	1	9	6	0	0	0	0	0	0	1	1	0	0	5	0	0	0	9	0	0	0	4	0	0	0	0	0	0	0	0	0	0	4	0	0	0	0	0	0	0	0	0	0	7	3	1	0	0	0	0	0	0	0	0	0	0	0	0	0	0	0	0	0	0	0	0	0	0	0	0	0	0	0	0	0	0	0	0	0	0	0	5	0	0	0	8	0	0	0	0	0	0	0	0	0	0	0	0	0	0	4	0	2	0	0	0	9	0	2	0	0	2	0	3	4	5	0	0	0	0	0	0	0	0	0	0	0	0	0	6	0	0	0	1	4	0	0	0	0	7	0	0	0	0	0	0	0	4	0	0	0	0	0	0	0	0	0	0	0	0	0	0	0	0	0	0	0	0	0	0	0	0	0	0	0	0	0	0	0	0	0	0	0	0	0	0	0	0	0	0	0	0	0	0	0	0	0	0	0	0	0	2	0	0	0	0	0	0	0	0	0	0	0	0	0	0	2	0	0	0	0	0	0	0	0	0	0	0	0	0	4	0	0	0	0	0	0	0	0	0	0	0	11	5	0
CATTAGACCAGAGATTGCCATTGTTTCTTGA	1.76e-07	6.8	5	44316521	10	5	5	7	0	0	2	0	0	0	2	1	0	0	0	0	8	5	1	9	1	0	9	4	5	4	4	0	4	4	4	0	2	4	0	0	2	7	5	6	6	3	7	10	3	7	1	2	0	10	0	5	5	3	1	0	0	0	3	1	5	8	2	7	2	0	6	7	5	3	0	6	8	4	17	0	0	2	0	0	0	0	0	0	4	3	0	0	0	1	3	0	0	0	6	2	5	0	0	9	1	3	5	7	2	1	0	0	0	5	0	4	0	0	0	1	2	6	3	3	3	3	11	2	0	0	5	6	2	0	0	0	2	2	5	2	0	3	0	0	4	3	0	11	2	2	12	5	11	0	0	0	0	0	4	0	3	0	3	8	5	11	6	2	2	4	2	4	12	6	0	7	8	7	4	2	8	5	0	0	0	8	2	5	3	4	9	3	4	4	2	1	0	3	0	0	7	0	1	0	5	0	0	2	5	7	6	3	5	0	0	1	5	6	7	0	5	4	17	4	0	0	5	0	6	5	3	3	4	7	5	5	11	4	4	7	0	1	0	4	6	1	0	7	0	3	4	8	6	7	5	4	4	1	8	5	0	0	0
CATTAGACGGACTCTTCTGTCGAGGATGGGA	2.64e-07	-8.06			0	0	0	0	0	0	0	0	0	4	4	0	4	5	17	10	5	0	0	0	0	0	0	1	5	0	0	4	0	0	0	8	0	0	0	6	0	0	0	0	0	0	0	0	0	0	6	0	0	0	0	0	0	0	0	0	0	7	2	13	0	0	0	0	0	0	0	0	0	0	0	0	0	0	0	0	0	0	0	0	0	0	0	0	0	0	0	0	0	0	0	0	0	0	0	2	0	0	0	7	0	0	0	0	0	0	6	0	0	0	0	0	0	0	14	0	8	0	0	0	7	0	13	0	0	3	7	4	3	6	0	0	0	0	0	0	0	0	0	0	0	0	0	2	0	0	0	5	2	0	0	0	0	4	0	0	0	0	0	0	0	3	0	0	0	0	0	0	0	0	0	0	0	0	0	0	0	0	0	0	0	0	0	0	0	0	0	0	0	0	0	0	0	0	0	0	0	0	0	0	0	0	0	0	0	2	0	0	0	0	0	0	0	0	0	10	0	0	0	0	0	0	0	0	0	0	0	0	0	0	5	0	0	0	0	0	0	0	0	0	0	9	0	0	8	0	0	0	0	0	1	0	0	0	0	0	4	6	0
CATTAGCTGGGATATCTGAGGATTCTAGTGA	1.33e-07	-4.66			7	11	20	5	0	1	8	6	7	16	8	0	7	12	17	13	16	7	21	0	0	3	12	6	8	7	0	11	13	2	14	2	20	2	13	6	0	22	1	0	8	16	0	8	20	22	15	16	14	4	6	5	4	0	11	9	8	16	11	24	7	9	0	12	8	12	6	9	1	8	0	12	4	6	9	0	8	0	7	12	2	0	4	0	5	3	9	0	0	0	3	6	0	0	4	0	4	3	12	5	18	0	9	6	9	7	8	6	0	9	1	11	9	12	9	4	6	11	0	9	14	0	11	15	3	12	7	10	8	19	16	14	0	2	5	2	11	13	4	10	5	8	0	6	3	16	4	8	9	5	7	8	12	18	0	8	12	8	22	8	7	21	15	18	6	4	3	6	0	5	7	18	0	10	4	0	0	0	5	4	20	6	8	1	17	4	0	0	13	0	11	6	4	6	19	5	0	5	0	4	12	7	13	9	7	2	5	5	0	6	0	0	9	0	14	21	0	0	0	6	7	6	0	10	12	5	7	15	0	0	3	0	2	0	8	5	3	5	3	17	0	0	11	5	0	0	0	0	0	6	7	6	0	13	5	8	4	14	6
CATTAGGGGCGACATCAGGAGTCATGCACGC	1.32e-07	-6.81	4	77432202	0	0	1	4	0	0	0	0	0	0	3	0	0	4	2	4	9	0	3	4	2	2	0	1	1	4	0	4	2	0	1	2	7	6	13	0	4	3	2	12	0	4	0	0	0	0	2	4	9	1	0	0	0	0	0	5	3	1	0	4	1	0	7	0	0	0	0	0	0	0	0	0	0	0	0	0	0	0	0	6	0	0	0	0	4	0	0	0	0	0	0	0	0	0	0	7	0	0	0	0	3	14	0	0	0	0	3	8	3	0	0	0	2	0	2	0	0	5	0	0	2	0	0	2	3	1	2	5	4	3	11	15	0	0	0	0	0	0	0	0	0	0	0	0	7	4	0	2	1	0	4	7	0	1	6	0	0	0	0	0	7	0	4	7	9	0	4	0	0	5	5	5	0	0	0	0	0	0	0	0	0	0	0	4	5	4	0	0	3	6	3	0	0	0	0	0	0	0	0	0	0	0	2	0	0	0	0	0	8	3	3	0	0	0	0	6	4	0	0	11	7	0	1	0	8	0	0	0	5	4	4	0	0	0	0	0	0	0	9	0	0	0	3	0	0	0	0	0	0	4	0	0	5	0	15	0	2	1	5
CATTATTGAACTGCACCGTTACTAGCGTCAG	5.37e-09	-11			0	0	0	0	0	0	0	0	0	0	1	0	5	1	1	1	4	0	0	0	0	1	0	3	5	0	0	1	0	0	0	5	0	0	0	6	0	3	0	0	0	0	0	0	0	0	5	0	0	0	0	0	0	0	0	0	0	2	3	4	0	0	0	0	0	0	0	0	0	0	0	0	0	0	0	0	0	0	0	0	0	0	0	0	0	0	0	0	0	0	0	0	0	0	0	9	0	0	0	6	0	0	0	0	0	0	0	0	0	0	0	0	0	0	2	0	1	0	0	0	1	0	0	0	0	2	0	4	8	2	0	0	0	0	0	0	0	0	0	0	0	0	0	0	0	0	0	2	5	0	0	0	0	1	0	0	0	0	0	0	0	3	0	0	0	0	0	0	0	0	0	0	0	0	0	0	0	0	0	0	0	0	0	0	0	0	0	0	0	0	0	0	0	0	0	0	0	0	0	0	0	0	0	0	0	0	0	0	0	0	0	0	0	0	0	5	0	0	0	0	0	0	0	0	0	0	0	0	0	0	2	0	0	0	0	0	0	0	0	0	0	4	0	0	0	0	0	0	0	0	1	0	0	0	0	0	7	10	0
CATTCAAGACAACAGAGGAGAAAAAGGAAGA	2.3e-07	8.44	7	169715588	0	6	0	0	0	0	0	0	0	0	1	0	0	0	0	0	3	0	0	4	2	0	6	3	0	10	0	0	0	8	0	0	5	0	0	0	5	0	0	0	5	4	0	0	0	0	0	0	0	3	4	0	3	0	3	0	18	0	0	0	0	0	0	0	0	0	0	0	0	0	0	0	0	0	0	0	0	0	0	0	0	0	0	0	0	0	0	0	0	0	2	0	0	0	4	0	0	0	0	0	0	0	0	0	0	0	0	0	0	0	0	0	0	0	0	0	0	0	0	0	0	0	0	0	0	0	0	0	0	0	0	0	0	6	0	0	0	0	0	0	0	9	0	0	0	0	0	0	0	0	0	0	0	0	6	0	0	0	0	0	0	0	0	2	9	0	1	0	0	0	0	0	0	4	0	0	0	8	0	0	0	0	0	2	10	0	0	0	0	6	7	0	0	0	0	0	0	0	0	0	0	0	0	0	3	0	3	0	0	4	0	0	0	0	0	0	0	0	9	8	0	0	12	0	0	0	0	0	0	0	0	4	0	0	0	0	0	0	5	0	0	0	0	0	0	13	0	0	0	0	5	0	0	0	0	0	0	0	11
CATTCACACTGCTAGGGGTGGGCATTTTAAA	3.68e-08	-8.28	2	12400346	0	0	0	0	5	5	0	2	5	0	2	0	4	7	2	3	2	0	0	2	0	2	0	1	0	0	2	3	0	0	4	0	0	0	3	2	9	0	4	0	0	0	0	0	0	0	0	0	10	0	0	0	0	0	0	5	0	12	0	0	0	0	0	0	0	0	0	0	0	0	0	0	0	0	0	0	0	0	0	0	0	0	0	0	0	0	0	0	0	0	0	0	0	0	0	0	0	0	0	0	1	0	0	0	0	0	0	0	0	0	0	0	0	0	3	9	5	0	0	0	3	0	2	3	0	0	0	1	11	3	1	17	0	0	0	0	0	0	0	0	0	0	0	2	0	4	0	1	0	3	2	0	0	0	0	0	0	6	1	0	7	0	3	2	2	6	0	0	3	0	0	0	2	5	0	0	0	0	0	0	0	0	0	11	6	6	0	0	4	3	6	0	0	0	0	0	2	0	0	0	0	0	0	0	0	0	0	0	0	0	2	0	0	0	0	7	12	9	0	0	0	0	0	0	0	0	0	0	0	0	3	0	5	0	0	0	0	0	0	0	0	0	0	0	1	0	0	0	0	0	0	6	0	0	0	0	2	3	3
CATTCACCTGGGGGACAAATATTTATTGAGG	1.46e-07	-11.3			0	0	5	5	0	0	0	0	0	0	1	0	0	0	2	0	3	0	0	0	0	0	0	2	5	3	0	0	0	0	0	0	0	0	0	0	0	0	0	0	0	0	0	0	0	0	0	0	0	0	0	0	0	0	0	0	0	0	0	0	0	0	0	0	0	0	0	0	0	3	0	0	0	0	0	0	0	0	0	0	0	0	0	0	0	0	0	0	0	0	0	0	0	0	0	0	0	0	2	0	0	4	0	0	0	0	0	2	2	0	6	0	0	0	0	0	0	0	0	0	0	0	0	4	0	3	0	0	0	11	0	3	0	0	0	0	0	0	0	0	0	0	0	0	0	0	0	0	0	0	0	0	0	0	0	0	0	0	0	0	0	7	0	0	0	4	0	0	0	0	0	0	0	0	0	0	0	0	0	0	0	0	0	0	0	0	0	0	0	0	0	0	0	0	0	0	0	0	0	0	0	0	0	0	0	0	0	0	0	6	0	0	0	0	6	7	0	0	0	0	0	6	0	0	0	0	0	0	0	0	0	0	0	0	0	0	0	0	0	0	0	0	0	0	0	0	0	0	0	0	0	0	0	0	0	0	0	0	0
CATTCAGTCATTCACACTGCTAGGGGTGGGC	1.5e-07	-7.77	2	12400354	0	0	0	0	5	5	0	3	6	0	2	0	4	7	2	3	2	0	0	3	0	2	0	1	0	0	1	1	0	0	4	0	0	0	3	2	7	0	4	0	0	0	0	0	0	0	0	0	9	0	0	0	0	0	0	5	0	12	0	0	0	0	0	0	0	0	0	0	0	0	0	0	0	0	0	0	0	0	0	0	0	0	0	0	0	0	0	0	0	0	0	0	0	0	0	0	0	0	0	0	3	0	0	0	0	0	0	0	0	0	0	0	0	0	3	9	6	0	0	0	3	0	2	3	0	0	0	1	11	2	1	17	0	0	0	0	0	0	0	0	0	0	0	2	0	4	0	1	0	3	2	0	0	0	0	0	0	6	1	0	7	0	2	2	2	5	0	0	5	0	0	0	1	8	0	0	0	0	0	0	0	0	0	12	6	6	0	0	4	3	5	0	0	0	0	0	5	0	0	0	0	0	0	0	0	0	0	0	0	0	2	0	0	0	0	5	14	9	0	0	0	0	1	0	0	0	0	0	0	0	3	0	5	0	0	0	0	0	0	0	0	0	0	0	1	0	0	0	0	0	0	5	0	0	0	0	2	3	2
CATTCATAAGCAATAAAATCGTGGAAAAATA	7.46e-08	-11.7			0	0	5	4	0	0	0	0	0	0	0	0	0	0	1	0	1	0	0	0	0	0	0	2	3	6	0	0	0	0	0	0	0	0	0	0	0	0	0	0	0	0	0	0	0	0	0	0	0	0	0	0	0	0	0	0	0	0	0	0	0	0	0	0	0	0	0	0	0	6	0	0	0	0	0	0	0	0	0	0	0	0	0	0	0	0	0	0	0	0	0	0	0	0	0	0	0	0	2	0	0	5	0	0	0	0	0	0	3	0	3	0	0	0	0	0	0	0	0	0	0	0	0	5	0	5	0	0	0	2	0	1	0	0	0	0	0	0	0	0	0	0	0	0	0	0	0	0	0	0	0	0	0	0	0	0	0	0	0	0	0	8	0	0	0	4	0	0	0	6	0	0	0	0	0	0	0	0	0	0	0	0	0	0	0	0	0	0	0	0	0	0	0	0	0	0	0	0	0	0	0	0	0	0	0	0	0	0	0	3	0	0	0	0	6	5	0	0	0	0	0	11	0	0	0	0	0	0	0	0	0	0	0	0	0	0	0	0	0	0	0	0	0	0	0	0	0	0	0	0	0	0	0	0	0	0	0	0	0
CATTCCCGATGATGTTGGGACAACGACGATA	4.92e-09	-8.65			0	4	5	0	0	0	0	6	0	16	3	0	1	9	0	7	0	0	0	0	0	13	0	0	0	0	0	0	0	0	0	0	0	0	0	0	0	0	0	0	0	7	0	0	15	0	3	0	8	0	0	0	0	6	0	0	9	5	2	4	0	0	0	0	0	0	0	0	0	0	0	0	0	0	0	0	0	0	0	0	0	0	0	0	0	0	0	0	0	0	0	0	0	0	0	0	0	0	5	3	1	10	0	0	0	0	0	4	0	0	4	0	0	5	0	0	0	0	0	0	1	1	0	1	3	0	0	0	4	5	9	14	7	0	0	4	0	0	0	0	0	0	0	0	7	0	0	0	0	0	5	0	0	0	0	0	0	0	0	0	0	0	2	0	0	0	0	0	0	0	0	0	0	0	0	0	0	0	0	0	0	0	0	0	0	0	0	0	0	0	0	2	0	0	0	0	0	0	0	0	0	0	0	0	0	0	0	0	0	0	0	0	0	0	0	2	0	0	0	0	4	0	0	0	0	0	0	0	0	0	4	0	0	0	0	0	0	0	0	0	0	0	0	0	0	0	0	0	0	0	0	7	0	0	0	0	4	0	0
CATTCCCTGAAGCGTGCAATGAGATCCGTCA	2.69e-07	-6.57	2	12371720	0	0	1	0	9	9	0	6	5	5	6	0	10	12	6	8	5	0	1	7	10	1	0	2	4	0	2	7	6	6	10	0	0	7	6	2	1	3	4	0	0	0	12	5	0	0	0	7	2	5	0	0	0	0	0	14	0	5	0	0	0	0	0	0	0	0	6	0	0	2	0	0	0	0	4	3	0	0	3	4	0	0	0	0	0	0	0	0	0	0	0	0	0	0	0	0	0	0	2	6	8	8	4	0	2	0	0	0	2	0	8	0	0	0	4	6	6	0	3	0	6	0	11	2	0	1	0	6	1	5	6	6	0	4	0	0	0	13	4	0	0	0	1	7	0	4	0	13	0	2	8	6	0	0	0	0	0	1	0	0	8	7	7	4	8	2	0	6	0	5	0	0	6	12	0	0	0	0	0	0	0	0	0	5	4	9	0	0	6	7	6	0	0	0	0	0	9	0	0	0	0	0	0	0	0	0	0	4	7	0	5	0	0	0	2	7	7	7	0	0	0	0	3	0	0	0	0	0	0	0	7	0	1	2	4	0	0	0	0	0	0	0	0	2	5	0	1	3	5	0	0	6	0	3	2	0	4	11	3
CATTCGAGCCCCAGCTCGGCTTGTACGTCTC	1.99e-07	-10.3			0	0	0	0	0	0	0	0	0	0	0	0	0	0	0	4	0	0	0	0	0	0	0	0	0	0	0	0	4	0	0	0	0	0	0	0	0	0	0	0	0	0	0	0	0	0	5	0	3	0	0	0	0	0	0	0	8	0	0	0	0	0	0	0	0	0	0	0	0	0	0	0	0	0	0	0	0	0	0	0	0	0	0	0	0	0	0	0	0	0	0	0	0	0	0	0	0	0	14	0	0	6	0	0	0	0	0	14	0	0	3	0	0	0	7	0	0	0	6	0	0	0	0	0	0	0	0	0	0	0	0	5	0	0	0	0	0	0	0	0	0	0	0	2	0	0	0	0	0	0	0	0	0	4	0	0	0	0	0	0	0	0	0	0	0	0	0	0	0	0	0	0	0	0	0	0	0	0	0	0	0	0	0	0	0	0	0	0	0	0	0	0	0	0	0	0	0	0	0	0	0	0	0	0	0	0	0	0	0	0	0	0	0	0	0	13	0	2	0	0	0	0	0	0	0	0	0	0	0	0	0	0	0	0	0	0	0	0	0	0	0	0	0	0	0	0	0	0	0	0	0	0	0	0	0	0	2	7	0
CATTCGATTTTCAGTTAATTTAACATGTTAA	9.77e-08	-10.2			0	0	3	4	0	0	0	0	0	0	0	0	0	0	0	0	4	0	0	0	0	0	0	1	2	4	0	0	0	0	0	0	0	0	0	0	0	0	0	0	0	0	0	2	0	0	0	0	0	0	0	0	0	0	0	0	0	0	0	0	0	0	0	0	0	0	0	0	0	3	0	0	0	0	0	0	0	0	0	0	0	0	0	0	0	0	0	0	0	0	0	0	0	0	0	0	0	0	17	0	0	6	0	0	0	0	6	0	0	0	1	0	0	0	0	0	0	0	0	0	4	0	0	2	0	5	0	9	3	5	0	3	0	0	0	0	0	0	0	0	0	0	0	0	0	0	0	0	0	0	0	0	0	0	0	0	0	0	0	0	0	6	0	0	0	6	0	0	0	6	0	0	0	0	0	0	0	0	0	0	0	0	0	0	0	0	0	0	0	0	0	0	0	0	0	0	0	0	0	0	0	0	0	0	0	0	0	0	0	3	0	0	0	0	6	5	0	0	0	0	0	5	0	0	4	0	0	0	0	0	1	0	0	0	0	0	0	0	0	0	0	0	0	0	0	0	0	0	0	0	2	0	0	0	0	0	0	0	0
CATTCGGAACAGAGGAAAACTTCGTCACAGA	2.52e-07	-8.06			0	0	0	7	0	0	0	0	0	0	2	0	0	0	0	0	0	0	9	0	0	15	0	0	0	0	0	0	0	0	0	0	0	0	0	0	0	0	0	0	0	0	0	0	0	0	0	0	0	0	0	0	0	0	0	7	0	6	5	1	0	0	0	0	0	0	0	0	0	0	0	0	0	0	0	0	0	0	0	0	0	0	0	0	0	0	0	0	0	0	0	0	0	0	0	0	0	0	5	0	0	6	0	0	0	0	0	23	0	0	6	0	0	0	0	0	0	5	4	0	0	0	0	0	14	0	7	0	0	3	4	12	0	0	0	0	0	0	0	0	0	0	0	0	0	0	0	2	0	0	2	0	0	0	0	0	0	0	0	0	0	0	10	0	0	0	0	0	0	0	0	0	0	0	0	0	0	0	0	0	0	0	0	0	0	0	0	0	0	0	0	0	0	0	0	0	0	0	0	0	0	0	0	0	0	0	0	0	0	1	5	0	0	0	13	7	9	0	0	0	1	0	0	0	11	0	0	0	0	9	0	0	0	0	0	0	0	0	0	0	0	0	0	0	0	0	0	0	0	0	0	0	0	0	0	0	0	0	0
CATTCGTCTTCATGGCGATAGTGGGGAAATC	1.09e-07	-10.7			0	0	4	6	0	0	0	0	0	0	0	0	0	0	0	0	4	0	0	0	0	0	0	5	11	6	0	0	0	0	0	0	0	0	0	0	0	0	0	0	0	0	0	0	0	0	0	0	0	0	0	0	0	0	0	0	0	0	0	0	0	0	0	0	0	0	0	0	0	9	0	0	0	0	0	0	0	0	0	0	0	0	0	0	0	0	0	0	0	0	0	0	0	0	0	0	0	0	14	0	0	5	0	0	0	0	3	4	5	0	3	0	0	0	0	0	0	0	0	0	0	0	0	2	0	8	0	0	0	10	0	3	0	0	0	0	0	0	0	0	0	0	0	0	0	0	0	0	0	0	0	0	0	0	0	0	0	0	0	0	0	3	0	0	0	4	0	0	0	9	0	0	0	0	0	0	0	0	0	0	0	0	0	0	0	0	0	0	0	0	0	0	0	0	0	0	0	0	0	0	0	0	0	0	0	0	0	0	0	4	0	0	0	0	2	4	0	0	0	0	0	2	0	0	0	0	0	0	0	0	0	0	0	0	0	0	0	0	0	0	0	0	0	0	0	0	0	0	0	0	0	0	0	0	0	0	0	0	0
CATTCTGGACTTTGAGGTTCAGAACACCCAA	5.9e-08	-9.06			0	0	0	0	4	0	0	0	0	0	2	0	2	9	2	11	0	0	0	0	0	0	0	1	1	0	0	3	0	0	0	0	0	0	0	2	0	0	0	3	0	0	0	0	0	0	2	0	0	0	0	0	0	0	0	0	0	5	5	4	0	0	0	0	0	0	0	0	0	0	0	0	0	0	0	0	0	0	0	0	0	0	0	0	0	0	0	0	0	0	0	0	0	0	2	3	0	0	0	6	0	0	0	7	2	0	6	8	0	0	0	0	0	0	1	0	0	0	0	0	5	0	4	8	0	1	2	6	2	3	0	0	0	0	0	0	0	0	0	0	0	0	0	4	0	0	0	4	0	0	0	0	0	2	0	0	0	3	0	0	0	10	8	0	0	0	0	0	0	0	0	0	0	0	0	0	0	0	0	0	0	0	0	0	0	0	0	0	0	0	0	0	0	0	0	0	0	0	0	0	0	0	0	0	0	0	0	0	0	0	0	0	0	0	5	4	0	0	0	0	0	0	0	0	0	0	0	0	0	0	0	7	2	0	0	0	0	0	4	0	0	8	0	0	3	0	0	0	0	0	0	0	0	0	0	0	9	5	0
CATTCTTCCTTATGATGGCCACCCAGGCGGC	1.8e-07	-9.92			0	0	15	0	0	0	0	0	0	0	0	0	0	0	0	0	4	0	0	0	0	0	0	0	0	0	0	0	0	0	0	0	0	0	0	0	0	0	0	0	0	0	0	0	3	0	0	0	0	0	0	0	0	0	0	0	0	0	5	14	0	0	0	0	0	0	0	0	5	0	0	0	0	0	0	0	0	0	0	0	0	0	0	0	0	0	0	0	0	0	0	0	0	0	0	0	0	0	2	0	0	0	0	0	0	0	0	0	0	0	7	0	0	0	0	0	0	0	0	0	5	0	0	2	0	4	0	2	5	3	8	3	0	0	0	0	0	0	0	0	0	0	0	0	0	0	0	0	0	0	14	0	0	0	0	0	0	0	0	0	7	0	0	0	0	0	0	0	0	0	0	0	0	0	0	0	0	0	0	0	0	0	0	0	0	0	0	0	0	0	0	0	0	0	0	0	0	0	0	0	0	0	0	0	0	0	0	0	0	7	0	0	0	0	0	5	0	0	0	0	0	0	0	0	0	0	0	7	0	0	0	0	0	0	0	0	0	0	0	0	0	0	0	0	0	0	0	0	0	0	0	0	0	0	0	0	0	0	0
CATTCTTGCCAAGCCTTCTTCTCTGATGGTA	3.66e-08	-6.6			0	4	4	0	0	0	8	0	3	0	1	0	1	0	0	0	3	0	10	0	0	4	6	1	3	0	0	0	6	0	0	0	0	5	2	0	0	9	0	6	0	0	0	7	0	0	5	7	3	0	0	11	0	0	0	0	1	0	2	5	0	0	0	0	0	0	0	0	0	0	0	0	0	0	0	0	0	0	0	0	0	0	0	6	0	1	0	0	0	0	0	2	4	0	0	0	0	0	14	1	0	5	0	3	6	0	3	8	16	0	7	0	7	3	0	2	0	0	4	0	0	0	0	6	10	5	0	0	1	3	23	17	5	0	0	0	0	7	4	1	7	0	4	4	0	0	0	3	2	0	2	2	0	0	0	0	0	0	0	0	7	6	6	0	0	4	0	6	0	0	0	0	0	4	0	0	0	0	0	0	0	1	0	0	0	0	0	0	0	0	0	0	0	0	0	0	0	0	0	0	0	0	1	0	0	0	0	0	0	4	4	0	0	0	0	0	7	7	0	1	1	3	0	7	0	0	5	0	0	4	0	4	6	0	0	0	0	0	0	6	2	0	3	0	0	0	3	0	5	3	0	4	0	0	0	8	0	0	0
CATTGAAAACAGGAAGCTACTTCAGAGATAC	1.93e-08	-9.73			0	0	0	0	0	0	0	0	0	5	2	0	6	1	5	3	9	1	0	0	0	0	0	1	2	0	0	1	0	0	0	3	0	0	0	1	0	2	0	0	0	0	0	0	0	0	8	0	0	0	0	0	0	0	0	0	0	7	5	8	0	0	0	0	0	0	0	0	0	0	0	0	0	0	0	0	0	0	0	0	0	0	0	0	0	0	0	0	0	0	0	0	0	0	0	5	0	0	0	3	0	0	0	0	0	0	0	0	0	0	0	0	0	0	1	0	3	0	0	0	1	0	6	0	0	4	5	6	5	3	0	0	0	0	0	0	0	0	0	0	0	0	0	2	0	0	0	6	1	0	0	0	0	7	0	0	0	0	0	0	0	1	0	0	0	0	0	0	0	0	0	0	0	0	0	0	0	0	0	0	0	0	0	0	0	0	0	0	0	0	0	0	0	0	0	0	0	0	0	0	0	0	0	0	0	0	0	0	0	0	0	0	0	0	0	7	0	0	0	0	0	0	0	0	0	0	0	0	0	0	6	0	0	0	0	0	0	0	0	0	0	4	0	0	1	0	0	0	0	0	0	0	0	0	0	0	16	4	0
CATTGAACTTTATATTTTGATATACCGTGAA	5.41e-08	6.29			3	0	4	3	0	7	0	3	8	0	2	4	0	0	0	0	0	0	0	7	6	0	6	2	0	0	6	0	0	0	6	0	0	3	0	5	9	0	0	3	5	10	0	0	6	0	7	5	0	1	9	0	15	2	5	0	0	0	0	0	11	11	7	0	8	7	0	13	3	0	0	5	7	6	7	3	1	9	10	3	3	0	0	4	5	5	12	4	11	6	10	3	3	6	0	7	0	4	0	0	0	0	6	1	6	11	0	0	0	4	0	0	0	0	2	0	0	6	5	1	5	5	6	0	3	0	0	6	4	0	0	3	0	2	10	2	7	6	0	3	1	9	7	0	0	2	0	8	5	0	0	0	0	6	6	0	0	0	13	9	0	0	6	4	2	0	10	11	3	2	2	4	5	3	0	0	0	3	4	0	8	0	3	6	6	1	8	5	6	4	2	4	0	7	10	0	0	4	2	10	0	0	8	9	0	0	6	4	8	0	2	2	0	0	0	0	2	0	9	5	3	0	1	0	4	2	4	1	0	6	14	0	2	14	7	7	6	7	12	4	5	0	4	3	0	14	1	2	8	0	4	0	0	0	0	0	0	2	0
CATTGAAGTAAGCGTTTTGCGCATGCGAAAC	1.7e-07	-8.77			0	0	0	0	1	0	0	0	0	0	0	0	0	0	0	0	1	0	0	0	0	3	0	1	2	0	0	0	6	0	2	0	0	0	0	0	0	0	5	7	4	0	11	7	0	4	3	0	0	0	0	0	0	0	0	2	0	4	0	3	0	0	0	0	0	0	0	0	0	0	0	0	0	0	0	0	0	0	0	0	0	0	0	0	0	0	0	0	0	0	0	0	0	0	0	0	0	0	3	0	0	0	0	0	0	0	0	0	0	0	0	0	0	0	2	7	0	6	5	0	6	0	0	0	12	8	0	4	4	8	10	1	0	0	0	6	0	0	0	0	0	0	0	0	0	0	0	3	0	0	3	2	0	0	0	0	0	0	0	0	1	4	0	0	0	0	0	0	12	0	0	8	4	0	1	0	2	5	0	0	0	0	0	0	0	3	0	0	2	0	0	0	0	0	0	5	0	0	0	0	0	0	0	0	0	0	0	0	0	0	6	0	0	3	1	6	0	0	0	0	1	0	0	0	1	0	0	0	0	5	6	0	0	0	0	0	0	0	0	0	0	0	0	0	0	0	4	0	1	0	0	0	0	0	0	6	0	2	0
CATTGAATAGGCAATTACTCAACAAGACTTA	4.9e-08	-7.24			0	0	7	1	0	0	0	3	6	0	1	0	0	0	0	0	2	0	0	0	0	4	0	1	0	0	0	0	6	0	0	8	0	0	0	0	0	7	1	0	0	0	3	0	0	7	0	0	12	0	0	0	0	0	0	2	0	4	5	1	0	0	0	0	0	5	9	0	0	0	0	0	16	0	0	8	4	0	7	3	0	0	0	0	0	0	0	0	0	0	2	0	0	0	0	0	0	0	7	0	0	0	0	0	0	0	0	6	0	0	0	3	0	0	0	0	0	3	0	0	4	0	0	8	0	3	0	5	4	0	1	4	0	0	0	0	0	9	0	0	0	0	1	6	0	0	0	3	0	0	5	4	0	0	0	0	1	6	0	6	0	0	0	0	0	4	0	0	0	1	0	0	0	0	0	0	0	0	6	9	9	0	0	0	0	0	0	0	0	0	0	3	7	0	2	0	0	4	2	4	7	0	3	0	0	0	0	0	0	3	3	0	6	0	6	2	0	0	0	0	0	0	0	0	1	0	0	3	0	3	1	0	0	0	0	8	0	1	4	0	0	0	0	0	0	0	0	0	0	0	0	0	0	0	0	0	9	0	0
CATTGATGGGACACTAATTTCTAGGATGCTA	2.52e-07	6.95	6	32798255	12	6	7	4	3	12	4	9	3	0	4	5	3	0	0	4	10	4	0	8	4	0	6	3	2	3	4	5	0	6	8	10	0	2	5	2	2	0	5	3	6	8	7	5	3	9	5	2	0	1	4	8	1	5	3	0	0	8	0	0	3	0	3	0	11	1	0	4	8	0	2	2	7	2	2	7	5	5	0	9	9	0	0	0	0	4	5	0	0	4	6	2	0	0	5	2	9	10	3	3	6	0	2	1	7	7	14	0	12	6	0	7	0	0	8	11	2	4	6	5	2	1	0	2	0	0	4	7	4	0	0	0	5	11	0	2	1	0	0	8	7	0	6	11	4	12	4	2	0	3	2	0	0	0	6	2	1	0	4	2	0	3	0	8	6	0	6	0	5	0	7	5	2	4	10	10	18	0	1	0	3	1	3	7	6	3	3	6	4	5	1	7	5	7	2	3	2	3	1	10	1	0	0	3	7	4	6	4	7	0	7	4	5	9	7	0	6	7	2	0	5	7	5	2	4	6	2	7	6	14	8	2	2	8	3	11	6	8	4	4	3	4	2	5	9	2	7	3	3	6	1	2	13	4	5	3	0	2	0
CATTGCAGCAACGTTTGGTGGCACGTCTCAA	1.06e-07	-11.8			0	0	2	2	0	0	0	0	0	0	0	0	0	0	0	0	3	0	0	0	0	0	0	3	8	1	0	0	0	0	0	0	0	0	0	0	0	0	0	0	0	0	0	0	0	0	0	0	0	0	0	0	0	0	0	0	0	0	0	0	0	0	0	0	0	0	0	0	0	0	0	0	0	0	0	0	0	0	0	0	0	0	0	0	0	0	0	0	0	0	0	0	0	0	0	0	0	0	9	0	0	5	0	0	0	0	0	10	6	0	6	0	0	0	0	0	0	0	0	0	0	0	0	2	0	7	0	0	0	8	0	3	0	0	0	0	0	0	0	0	0	0	0	0	0	0	0	0	0	0	0	0	0	0	0	0	0	0	0	0	0	4	0	0	0	6	0	0	0	4	0	0	0	0	0	0	0	0	0	0	0	0	0	0	0	0	0	0	0	0	0	0	0	0	0	0	0	0	0	0	0	0	0	0	0	0	0	0	0	3	0	0	0	0	3	6	0	0	0	0	0	7	0	0	0	0	0	0	0	0	0	0	0	0	0	0	0	0	0	0	0	0	0	0	0	0	0	0	0	0	0	0	0	0	0	0	0	0	0
CATTGCCTCAACATTCATTGCTGACTTCTCG	2.34e-07	-8.63			0	4	1	0	0	0	0	6	0	5	2	0	5	3	0	7	0	0	0	0	0	4	0	0	0	0	0	0	6	0	0	0	0	0	0	0	0	0	0	0	0	7	0	0	6	4	5	0	4	0	0	0	0	2	0	0	0	15	0	4	0	0	0	0	0	3	0	1	0	0	0	0	0	0	0	0	0	0	0	0	0	6	0	0	0	0	0	0	0	0	0	0	0	0	0	0	0	0	0	4	4	5	0	0	0	0	0	4	0	0	4	0	0	7	0	0	0	0	0	0	5	3	0	2	2	0	0	0	4	3	8	4	4	0	0	0	0	0	0	0	0	0	0	0	0	0	0	0	0	0	6	0	0	0	0	0	0	0	0	0	0	0	3	0	0	0	0	0	0	0	0	0	0	0	0	0	0	0	0	0	0	0	0	0	0	0	0	0	0	0	0	0	0	0	0	0	0	0	0	0	0	0	0	0	0	0	0	0	0	0	0	0	0	0	0	11	0	0	0	0	0	0	0	0	0	0	0	0	0	0	9	0	0	0	0	0	0	0	0	0	0	0	0	0	0	0	0	0	0	0	0	4	0	0	0	0	0	0	0
CATTGCTAAAACAAGAAAAAAAGATAAGGTA	1.63e-07	-9.11			0	0	5	0	0	0	0	7	0	0	1	0	5	1	0	4	0	0	0	0	0	2	0	0	0	0	0	0	0	0	0	0	0	0	0	0	0	0	0	0	0	0	0	0	2	0	0	0	0	0	0	0	0	2	0	0	0	6	8	2	0	0	0	0	0	0	0	0	0	0	0	0	0	6	0	3	0	0	0	0	0	0	0	0	0	0	0	0	0	0	0	4	0	0	0	0	0	0	2	3	0	4	0	0	0	0	0	0	0	0	2	0	0	1	0	0	0	0	0	0	5	0	0	1	5	0	0	0	7	2	5	0	0	0	0	4	0	0	0	0	0	6	0	0	0	0	0	0	0	0	1	0	0	0	0	0	0	0	0	0	0	0	7	0	0	0	0	0	0	0	0	7	0	0	0	0	0	1	0	0	0	0	0	0	0	2	0	0	4	0	0	3	0	0	0	0	0	0	0	0	0	0	0	0	0	0	0	0	3	0	0	0	0	0	0	5	0	0	0	0	3	0	0	0	0	0	0	0	0	0	3	0	0	0	0	0	0	0	0	0	0	0	0	0	0	0	0	0	0	0	0	0	0	0	0	0	0	0	0
CATTGCTTATGCATCCCGATTACTCAAGCCA	1.88e-07	-4.94			10	4	2	4	1	0	0	0	16	7	3	0	3	5	1	0	4	2	12	1	0	9	0	6	12	3	0	5	4	6	1	0	0	3	0	7	0	0	6	0	0	3	0	2	2	0	0	5	16	1	17	3	1	2	0	9	36	2	0	7	0	0	0	1	4	0	6	0	3	0	5	23	0	10	0	3	5	5	2	0	7	2	25	0	2	4	2	6	0	0	0	1	0	0	0	0	0	1	7	7	7	8	0	0	0	0	0	12	12	4	4	4	0	8	5	4	17	0	6	0	20	0	9	8	17	7	0	18	23	11	8	18	4	2	9	0	0	4	5	3	9	3	12	9	0	12	0	8	0	5	15	5	3	2	4	8	7	17	8	2	0	3	0	1	2	7	0	1	6	4	0	8	0	9	5	4	2	0	1	0	2	8	3	1	0	7	6	2	6	6	0	6	1	9	4	3	0	0	8	8	4	13	3	0	0	3	0	3	0	4	10	0	0	9	6	12	0	4	0	7	10	1	0	4	6	8	0	1	0	12	5	0	13	0	12	5	7	4	8	0	5	11	3	1	3	0	0	0	0	0	1	2	16	1	0	14	4	8	5
CATTGCTTTTAAGAAAATGAATCAAAGCCAA	2.82e-07	-6.91			0	2	4	0	3	1	6	6	3	0	3	0	7	6	4	0	6	0	3	0	0	9	2	2	5	1	0	1	0	0	0	0	0	7	2	5	0	10	0	1	1	0	0	3	6	0	2	0	2	0	0	0	0	0	0	2	7	2	6	2	0	0	0	0	0	0	4	0	8	0	0	0	0	0	0	0	0	3	0	0	0	6	0	4	0	4	0	0	0	0	0	3	0	5	0	9	0	0	3	5	0	4	1	1	6	0	0	4	2	0	0	0	0	4	7	0	4	4	3	0	5	0	2	3	0	5	0	3	5	5	0	1	0	0	0	0	3	0	2	0	0	0	0	0	0	7	1	0	0	0	7	2	0	3	0	0	0	0	1	0	9	1	0	0	0	7	4	0	0	0	0	0	0	4	0	3	0	0	0	0	0	3	0	0	0	0	3	5	0	0	0	0	0	0	0	0	0	0	0	0	0	0	0	0	0	0	0	0	0	4	4	7	0	4	5	1	5	6	0	6	3	0	0	0	6	0	0	0	0	0	1	0	4	0	0	0	0	4	0	0	0	0	0	4	4	0	7	0	5	0	2	0	4	0	0	2	2	11	5
CATTGGATTATTGAGAAATACTGCAAACAAA	1.37e-07	-7.66			3	0	1	7	5	0	0	0	0	2	0	0	0	0	0	0	3	0	0	0	0	0	2	0	1	0	0	0	0	0	0	0	0	3	0	0	0	0	0	0	0	0	0	6	0	0	7	0	4	0	2	0	0	1	3	0	3	0	3	1	0	0	0	0	0	0	8	0	0	0	0	0	0	2	0	0	0	0	0	0	0	0	0	0	0	0	0	4	0	0	0	0	0	0	0	0	0	0	7	0	5	3	0	10	7	0	0	10	0	0	0	0	0	0	0	0	0	0	5	0	3	0	0	5	0	0	0	1	2	0	1	4	0	0	2	7	0	7	0	0	6	0	0	4	0	0	0	0	2	0	3	0	0	0	0	0	0	0	0	0	5	0	0	0	0	6	0	0	0	0	0	5	0	11	0	0	0	0	5	9	0	0	0	0	0	0	0	0	0	0	0	0	0	0	0	0	0	5	0	0	0	0	3	0	0	0	0	0	0	1	0	0	0	0	3	2	0	0	0	0	0	5	0	0	3	0	0	0	5	0	4	0	0	0	0	0	0	0	0	0	2	0	4	0	0	0	0	0	0	0	0	1	0	0	0	0	4	1	3
CATTGGGATCCCTTTCGACGTGATGGAACTC	5.14e-08	-8.44			0	7	9	0	0	0	0	7	0	9	2	0	4	8	0	9	0	0	0	0	0	5	0	0	0	0	0	0	4	0	0	0	0	0	0	0	0	0	0	0	1	6	0	2	3	0	2	0	8	0	0	0	0	3	0	0	7	4	5	3	0	0	0	0	0	0	0	0	0	0	0	0	0	0	0	0	0	0	0	0	0	6	0	0	0	0	0	0	0	0	0	0	0	0	0	0	0	0	15	5	3	11	0	0	0	0	0	15	0	0	10	0	0	3	0	0	0	0	0	0	2	7	0	6	12	0	0	0	10	2	4	12	9	0	0	6	0	0	0	0	0	0	0	0	10	0	0	0	0	0	6	0	0	0	0	0	0	0	0	0	0	0	4	0	0	0	0	0	0	0	0	0	0	0	0	0	0	0	0	0	0	0	0	0	0	0	0	0	0	0	0	0	0	0	0	0	0	0	0	0	0	0	0	0	0	0	0	0	0	0	0	0	0	0	0	2	0	0	0	0	12	0	0	0	0	0	0	1	0	0	7	0	0	0	0	0	0	0	0	0	0	0	0	0	0	0	0	0	0	0	0	9	0	0	0	0	7	0	0
CATTGGGCAGGAATGGCGGGCCAACCTCCGG	4.55e-08	-11.3			0	0	7	0	0	0	0	0	0	0	0	0	0	0	0	0	2	0	4	0	0	0	0	0	0	0	0	0	0	0	0	0	0	0	0	0	0	0	0	0	0	0	0	0	8	0	0	0	0	0	0	0	0	0	0	0	0	0	8	5	0	0	0	0	0	0	0	0	3	0	0	0	0	0	0	0	0	0	0	0	0	0	0	0	0	0	0	0	0	0	0	0	0	0	0	0	0	0	5	0	0	0	0	0	0	0	0	0	0	0	4	0	0	0	0	0	0	0	0	0	8	0	0	6	0	3	0	4	5	10	3	5	0	0	0	0	0	0	0	0	0	0	0	0	0	0	0	0	0	0	7	0	0	0	0	0	0	0	0	0	6	0	0	0	0	0	0	0	0	0	0	0	0	0	0	0	0	0	0	0	0	0	0	0	0	0	0	0	0	0	0	2	0	0	0	0	0	0	0	0	0	0	0	0	0	0	0	0	0	6	0	0	0	0	0	12	0	2	0	0	0	2	0	0	0	0	0	4	0	0	0	0	0	0	0	0	0	0	0	0	0	0	0	0	0	0	0	0	0	6	0	0	0	0	0	0	0	0	0
CATTGTACAAACCTGCATGACCTTCACCAAC	2.09e-09	-13			0	0	8	4	0	0	0	0	0	0	0	0	0	0	0	0	3	0	0	0	0	1	0	1	0	6	0	0	0	0	0	0	0	0	0	0	0	0	0	0	0	0	0	0	0	0	0	0	0	0	0	0	0	0	0	0	0	0	0	0	0	0	0	0	0	0	0	0	0	8	0	0	0	0	0	0	0	0	0	0	0	0	0	0	0	0	0	0	0	0	0	0	0	0	0	0	0	0	12	0	0	3	0	0	0	0	0	4	6	0	1	0	0	0	0	0	0	0	0	0	0	0	0	6	0	8	0	0	0	0	0	9	0	0	0	0	0	0	0	0	0	0	0	0	0	0	0	0	0	0	0	0	0	0	0	0	0	0	0	0	0	3	0	0	0	6	0	0	0	6	0	0	0	0	0	0	0	0	0	0	0	0	0	0	0	0	0	0	0	0	0	0	0	0	0	0	0	0	0	0	0	0	0	0	0	0	0	0	0	1	0	0	0	0	7	5	0	0	0	0	0	3	0	0	0	0	0	0	0	0	0	0	0	0	0	0	0	0	0	0	0	0	0	0	0	0	0	0	0	0	0	0	0	0	0	0	0	0	0
CATTGTCTGCACTTTGCACCATTATCTGAAC	1.34e-07	9.63	7	169620234	2	5	0	0	0	0	0	0	0	0	1	0	0	0	0	0	0	0	0	6	1	0	2	0	0	1	0	0	0	0	0	0	5	0	0	0	6	0	0	0	5	9	0	0	3	0	0	4	0	7	6	0	0	0	7	0	9	0	0	0	0	0	0	0	0	0	0	0	0	0	0	0	0	0	0	0	0	0	0	0	0	0	0	0	0	0	0	0	0	0	0	0	0	0	11	0	0	0	0	0	0	0	0	0	0	0	0	0	0	0	0	0	0	0	0	0	0	0	0	0	0	0	0	0	0	0	0	0	0	0	0	0	0	2	3	0	0	0	0	0	0	11	0	0	0	0	0	0	0	0	0	0	0	0	0	0	0	0	0	0	0	0	0	4	11	0	0	0	0	0	0	0	0	6	0	0	0	5	0	0	0	0	0	2	3	0	0	0	0	2	4	0	0	0	0	0	0	0	0	0	2	0	0	0	5	0	3	0	0	7	0	0	0	0	0	0	0	0	4	1	0	0	6	0	0	0	0	0	0	0	0	4	0	0	0	0	0	0	4	0	0	0	0	0	0	5	0	0	0	0	2	0	0	0	0	0	0	0	0
CATTGTGTAGGGATGAGTATAACAAGGTGAG	2.53e-07	8.32	7	169664439	9	3	0	0	0	0	0	0	0	0	1	0	0	0	0	0	3	0	0	1	5	0	2	3	0	6	0	0	0	0	0	0	5	0	0	0	6	0	0	0	3	3	0	0	0	0	0	13	8	10	11	0	3	0	6	0	1	0	0	0	0	0	0	0	0	0	0	0	0	0	0	0	0	0	0	0	0	0	0	0	0	0	0	0	0	0	0	0	0	0	0	0	0	0	6	0	0	0	0	0	0	0	0	0	0	0	0	0	0	0	0	0	0	0	0	0	0	0	0	0	0	0	0	0	0	0	0	0	0	0	0	0	0	2	3	0	0	0	0	0	0	3	0	0	0	0	0	0	0	0	0	0	0	0	14	0	0	0	0	0	0	0	0	3	8	0	0	0	0	0	0	0	0	4	0	0	0	0	0	0	0	0	0	4	4	0	0	0	0	3	3	0	0	0	0	0	0	0	0	0	0	0	0	0	4	0	3	0	0	3	0	0	0	0	0	0	0	0	9	4	0	0	7	0	0	0	0	0	0	0	0	4	0	0	0	0	0	0	1	0	0	0	0	0	0	6	0	0	0	0	4	0	0	0	0	0	0	0	5
CATTTACTAAGGCCTGGAGCCTCAAATACAG	1.47e-07	-7.38			0	0	0	0	1	0	0	0	0	0	2	0	7	1	5	2	3	0	0	0	0	0	0	4	12	0	0	8	0	0	0	6	0	0	0	5	0	0	0	6	0	0	0	0	0	0	4	0	0	0	0	0	0	0	0	0	0	8	3	12	0	0	0	0	0	0	0	0	0	0	0	0	0	0	0	0	0	0	0	0	0	0	0	0	0	0	0	0	0	0	0	0	0	0	0	2	0	0	0	5	0	0	2	0	6	0	0	0	0	0	0	0	0	0	5	0	5	0	0	0	5	0	4	7	2	0	4	1	3	5	0	0	0	0	0	0	0	0	0	0	0	0	0	13	0	0	0	1	0	10	0	0	0	3	0	0	0	14	0	0	0	1	0	0	0	0	0	0	3	0	0	0	0	0	0	0	0	0	0	0	0	7	3	0	0	0	0	0	0	0	0	2	5	0	0	0	0	0	9	0	2	6	0	0	0	0	0	0	0	0	0	0	0	0	1	4	0	0	0	0	0	0	0	0	0	0	0	0	0	0	6	0	8	0	0	0	0	0	0	0	0	1	0	0	4	0	0	0	0	0	0	0	0	10	0	0	16	6	0
CATTTATACTCGTGCCGACGTGCCTTTTTAA	2.36e-07	-8.11			0	7	3	0	0	0	0	6	0	4	2	0	9	10	0	1	0	0	0	0	0	1	0	0	0	0	0	0	11	0	0	0	0	0	0	0	0	0	0	0	0	3	0	0	3	0	7	0	3	0	0	0	0	7	0	0	4	1	3	11	0	0	0	0	0	3	0	0	0	0	0	0	0	0	0	0	0	0	0	0	0	12	0	0	0	0	0	0	0	0	0	0	0	0	0	0	0	0	3	1	9	10	0	0	0	0	0	6	0	0	7	0	0	7	0	0	0	0	0	0	4	5	0	6	3	0	0	0	8	13	9	8	7	0	0	6	0	0	0	0	0	0	0	0	9	0	0	0	0	0	11	0	0	0	0	0	0	0	0	0	0	0	3	0	0	0	0	0	0	0	0	0	0	0	0	0	0	0	0	0	0	0	0	0	0	0	0	0	0	0	0	2	0	0	0	0	0	0	0	0	0	0	0	0	0	0	0	0	0	0	0	0	0	0	1	2	0	0	0	0	10	0	0	0	1	0	0	0	0	0	9	0	0	0	0	0	0	0	0	0	0	0	0	0	0	0	0	0	0	0	0	5	0	0	0	0	4	0	0
CATTTCATCGAATAACATCATCAAATTACCC	1.85e-07	-6.16			5	0	1	0	0	3	0	5	1	4	2	0	3	0	4	8	3	0	6	0	0	3	0	1	2	1	0	1	0	0	0	1	0	0	5	1	0	0	0	0	4	4	0	7	8	4	0	11	3	10	6	10	0	0	7	7	7	4	0	10	1	0	3	4	0	0	4	0	1	8	0	0	0	0	2	0	0	0	0	0	0	0	0	3	2	0	0	0	0	0	0	0	0	0	0	3	0	0	24	8	1	3	2	6	9	0	6	4	2	0	2	6	0	5	1	0	1	0	0	0	5	0	0	0	9	12	0	2	4	2	3	3	0	0	0	0	3	3	0	7	0	0	0	7	0	4	0	11	2	0	5	2	0	2	2	6	1	8	5	12	0	3	4	8	2	3	3	0	0	1	11	0	0	0	4	0	0	0	5	0	6	2	0	0	0	0	0	0	0	0	0	6	7	2	3	9	0	5	0	3	5	2	4	0	0	0	2	0	0	6	0	0	0	0	10	4	2	7	0	0	4	3	0	2	7	0	0	6	0	0	2	4	4	0	3	0	5	0	3	2	0	4	0	0	0	0	0	0	0	3	0	0	0	0	0	0	4	6	0
CATTTCCCTTTCAACTGGCGGCTTGCGCAGA	1.04e-07	6.57	3	160571586	0	0	0	4	0	0	0	0	0	0	1	8	0	0	0	0	0	0	0	1	3	0	2	3	0	0	9	0	0	4	0	0	3	3	0	2	4	0	0	0	0	4	0	0	0	0	0	0	0	10	20	0	0	8	8	9	0	0	0	0	8	9	3	16	6	5	6	10	4	8	12	3	0	4	7	1	3	7	9	7	6	10	0	10	9	6	12	4	0	9	19	8	4	4	5	5	0	4	0	0	0	0	0	4	3	3	0	0	8	3	0	0	19	0	5	0	0	3	5	14	6	3	0	4	0	0	0	6	6	0	0	0	5	9	9	2	0	3	0	4	0	0	0	0	0	0	3	0	1	0	0	0	3	0	0	0	0	0	10	0	0	0	0	0	2	0	5	3	11	4	7	0	1	0	3	2	4	10	6	9	3	9	7	12	0	0	11	3	0	6	6	7	8	7	12	7	5	5	5	5	2	7	4	6	5	1	5	5	17	0	4	7	0	0	0	0	5	0	2	4	0	0	5	0	6	5	8	8	0	11	6	0	7	7	8	3	5	1	6	10	5	15	4	5	3	2	4	1	4	0	2	0	0	0	0	0	0	0	0
CATTTGGAATAGTAGCTCAACCCTCAACACA	6.29e-08	-9.8			0	0	0	0	0	0	0	0	0	9	2	0	7	5	6	2	6	0	0	0	0	0	0	4	7	0	0	7	0	0	0	1	0	0	0	6	0	3	0	0	0	0	0	0	0	0	1	0	0	0	0	0	0	0	0	0	0	1	8	7	0	0	0	0	0	0	0	0	0	0	0	0	0	0	0	0	0	0	0	0	0	0	0	0	0	0	0	0	0	0	0	0	0	0	0	6	0	0	0	4	0	0	0	0	0	0	3	0	0	0	0	0	0	0	4	0	8	0	0	0	2	0	2	0	0	2	5	4	8	3	0	0	0	0	0	0	0	0	0	0	0	0	0	2	0	0	0	2	9	0	0	0	0	10	0	0	0	0	0	0	0	6	0	0	0	0	0	0	0	0	0	0	0	0	0	0	0	0	0	0	0	0	0	0	0	0	0	0	0	0	0	0	0	0	0	0	0	0	0	0	0	0	0	0	0	0	0	0	0	0	0	0	0	0	0	4	0	0	0	0	0	0	0	0	0	0	0	0	0	0	3	0	0	0	0	0	0	0	0	0	0	11	0	0	5	0	0	0	0	0	0	0	0	0	0	0	2	5	0
CATTTGGCCATCCGTCGTCGTTGCGAGGTGA	1.66e-07	-10.6			0	0	2	0	0	0	0	0	0	0	0	0	0	0	0	0	1	0	6	0	0	0	0	0	0	0	0	0	0	0	0	0	0	0	0	0	0	0	0	0	0	0	0	2	3	0	0	0	0	0	0	0	0	0	0	0	0	0	2	4	0	0	0	0	0	0	0	0	0	0	0	0	0	0	0	0	0	0	0	0	0	0	0	0	0	0	0	0	0	0	0	0	0	0	0	0	0	0	3	0	0	0	0	0	0	0	0	0	0	0	6	0	0	0	0	0	0	0	0	0	3	0	0	9	0	3	0	4	7	8	3	17	0	0	0	0	0	0	0	0	0	0	0	0	0	0	0	0	0	0	5	0	0	0	0	0	0	0	0	0	7	0	0	0	0	0	0	0	0	0	0	0	0	0	0	0	0	0	0	0	0	0	0	0	0	0	0	0	0	0	0	3	0	0	0	0	0	0	0	0	0	0	0	0	0	0	0	0	0	1	0	0	0	0	0	4	0	0	0	0	0	0	0	0	0	0	0	7	0	0	0	0	0	0	0	0	0	0	0	0	0	0	0	0	0	0	0	0	0	7	0	0	0	0	0	0	0	0	0
CATTTGTTCCTCATTAGCGCTAGCTAGAGCC	5.37e-08	-6.61			5	3	2	2	1	4	0	1	2	5	2	1	0	1	1	1	15	1	3	0	0	4	0	2	2	4	0	0	8	4	1	11	7	1	14	4	0	14	5	1	0	3	0	2	3	9	7	2	4	0	0	0	0	2	0	0	1	1	0	1	4	7	2	7	2	0	5	0	8	2	0	3	3	0	0	4	1	3	5	0	1	2	10	0	8	1	2	10	0	0	2	8	16	0	1	0	1	1	2	8	0	2	2	6	7	3	0	4	5	5	0	0	0	4	5	2	0	2	6	0	9	0	8	8	3	15	0	2	4	5	1	3	0	0	0	0	0	3	5	0	5	11	0	7	0	0	2	3	0	0	1	0	7	11	0	0	4	1	4	8	2	11	6	1	0	2	0	1	9	12	0	4	3	4	5	0	2	1	2	2	6	6	7	0	2	2	0	0	2	0	0	3	2	2	1	5	5	2	1	10	2	0	2	0	1	2	1	1	1	7	0	1	5	0	2	0	1	2	2	14	8	6	0	5	4	0	1	0	1	4	0	1	1	2	5	6	1	1	0	2	5	7	5	1	11	16	0	0	0	11	3	5	2	3	0	8	4	7	3
CATTTTATTGTTTGTAGATTTTAAGCGATGA	2.29e-07	-10.6			0	0	7	4	0	0	0	0	0	0	0	0	0	0	0	0	4	0	0	0	0	0	0	3	3	9	0	0	0	0	0	0	0	0	0	0	0	0	0	0	0	0	0	0	0	0	0	0	0	0	0	0	0	0	0	0	0	0	0	0	0	0	0	0	0	0	0	0	0	3	0	0	0	0	0	0	0	0	0	0	0	0	0	0	0	0	0	0	0	0	0	0	0	0	0	0	0	0	3	0	0	6	0	0	0	0	6	8	8	0	0	0	0	0	0	0	0	0	0	0	0	0	0	5	0	8	0	0	0	3	0	14	0	0	0	0	0	0	0	0	0	0	0	0	0	0	0	0	0	0	0	0	0	0	0	0	0	0	0	0	0	6	0	0	0	6	0	0	0	4	0	0	0	0	0	0	0	0	0	0	0	0	0	0	0	0	0	0	0	0	0	0	0	0	0	0	0	0	0	0	0	0	0	0	0	0	0	0	0	11	0	0	0	0	3	4	0	0	0	0	0	5	0	0	0	0	0	0	0	0	0	0	0	0	0	0	0	0	0	0	0	0	0	0	0	0	0	0	0	0	0	0	0	0	0	0	0	0	0
CATTTTATTTTTATCTGATCTAATCCGTATC	1.68e-07	-8.68			0	7	1	0	0	0	0	3	0	0	2	0	3	1	0	4	0	0	1	0	0	9	0	0	0	0	0	0	0	0	0	0	0	0	0	0	0	0	0	0	0	4	0	1	2	0	6	0	3	0	0	0	0	7	0	0	5	1	2	5	0	0	0	0	0	3	0	4	0	0	0	0	0	0	0	0	0	0	0	0	0	4	0	0	0	0	0	0	0	0	0	0	0	0	0	0	0	0	7	6	2	2	0	0	0	0	0	2	0	0	1	0	0	12	0	0	0	0	0	0	2	8	0	2	0	0	0	0	3	2	5	0	0	0	0	4	0	0	0	0	0	0	0	0	2	0	0	0	0	0	4	0	0	1	0	0	0	0	0	0	0	0	2	0	0	0	0	0	0	0	0	0	0	0	0	0	0	0	0	0	0	0	0	0	0	0	0	0	0	0	0	1	0	0	0	0	0	0	0	0	0	0	0	0	0	0	0	0	0	0	0	0	0	0	0	1	0	0	0	0	0	0	0	0	0	0	0	0	0	0	2	0	0	0	0	0	0	0	0	0	0	0	0	0	0	0	0	0	0	0	0	1	0	0	0	0	9	0	0
CATTTTCGACTTAAGCCGATTGCTAGTAGGG	2.75e-07	-8.61			0	5	1	0	0	0	1	3	0	11	1	0	2	5	0	5	0	0	0	0	0	1	0	0	0	0	0	0	0	0	0	0	0	0	0	0	0	0	0	0	0	5	0	0	6	0	0	0	1	0	0	0	0	2	0	0	0	1	12	4	0	0	0	0	0	2	0	6	0	0	0	0	0	0	0	0	0	0	0	0	0	8	0	0	0	0	0	0	0	0	0	0	0	0	0	0	0	0	0	8	8	2	0	0	0	0	0	8	0	0	4	0	0	1	0	0	0	0	0	0	6	0	0	5	3	2	0	0	1	2	8	0	0	0	0	11	0	0	0	0	0	0	0	0	4	0	0	0	0	0	5	0	0	0	0	0	0	0	0	0	0	0	6	0	0	0	0	0	0	0	0	0	0	0	0	0	0	0	0	0	0	0	0	0	0	0	0	0	0	0	0	1	0	0	0	0	0	0	0	1	0	0	0	0	0	0	0	0	0	0	0	0	0	0	0	2	0	0	0	0	10	0	0	0	0	0	0	0	0	0	4	0	0	0	0	0	0	0	0	0	0	0	0	0	0	0	0	0	0	0	0	4	0	0	0	0	2	0	0
CATTTTCTATTCACTCAACGTCGAGGACACC	2.46e-07	-11.3			0	0	8	7	0	0	0	0	0	0	0	0	0	0	0	0	1	0	0	0	0	0	0	2	4	4	0	0	0	0	0	0	0	0	0	0	0	0	0	0	0	0	0	0	0	0	0	0	0	0	0	0	0	0	0	0	0	0	0	0	0	0	0	0	0	0	0	0	0	0	0	0	0	0	0	0	0	0	0	0	0	0	0	0	0	0	0	0	0	0	0	0	0	0	0	0	0	0	2	0	0	5	0	0	0	0	3	10	9	0	1	0	0	0	0	0	0	0	0	0	0	0	0	6	0	5	0	0	0	5	0	8	0	0	0	0	0	0	0	0	0	0	0	0	0	0	0	0	0	0	0	0	0	0	0	0	0	0	0	0	0	1	0	0	0	3	0	0	0	4	0	0	0	0	0	0	0	0	0	0	0	0	0	0	0	0	0	0	0	0	0	0	0	0	0	0	0	0	0	0	0	0	0	0	0	0	0	0	0	6	0	0	0	0	3	4	0	0	0	0	0	5	0	0	0	0	0	0	0	0	0	0	0	0	0	0	0	0	0	0	0	0	0	0	0	0	0	0	0	0	0	0	0	0	0	0	0	0	0
CATTTTTACAAAGTGTCAGCAACTGGTTTCA	1.53e-07	-6.72	3	141992908	5	3	19	5	9	0	11	1	6	7	6	4	4	1	22	4	1	1	4	9	4	5	0	6	7	4	6	3	0	0	1	11	3	6	6	5	1	3	4	3	0	4	8	1	0	2	10	9	13	7	0	5	3	1	5	0	7	8	15	11	5	8	0	10	4	3	4	7	13	12	12	2	9	2	0	3	8	0	12	4	0	14	8	8	0	3	5	5	2	17	1	6	1	4	5	6	8	1	3	8	7	14	10	1	5	4	6	4	0	9	16	0	3	0	1	6	6	7	4	4	4	4	8	6	2	14	9	5	9	14	9	5	7	8	7	11	0	4	5	0	6	0	0	13	0	4	3	6	7	7	6	6	8	13	4	0	1	6	8	7	3	3	12	3	4	6	3	0	2	10	2	6	7	9	6	0	4	8	5	2	6	4	8	4	0	8	5	3	2	6	3	5	7	5	7	7	5	4	2	0	5	2	2	3	7	8	3	10	7	7	4	1	3	6	13	16	2	19	0	5	4	5	5	2	1	2	0	4	8	15	6	8	0	0	9	7	4	3	5	0	0	0	4	0	0	0	0	0	1	6	4	4	7	0	12	12	4	14	5
CATTTTTACTTGTAGTTGTCATTGTGAACCG	2.26e-07	-8.94			0	4	5	0	0	0	0	2	0	2	1	0	2	4	0	3	0	0	0	0	0	1	0	0	0	0	0	0	0	0	0	0	0	0	0	0	0	0	0	0	0	4	0	0	8	0	7	0	2	0	0	0	0	2	0	0	1	3	6	1	0	0	0	0	0	3	0	1	0	0	0	0	0	0	0	0	0	0	0	0	0	6	0	0	0	0	0	0	0	0	0	0	0	0	0	0	0	0	0	1	0	6	0	0	0	0	0	4	0	0	0	0	0	5	0	0	0	0	0	0	5	1	0	7	3	0	0	0	1	5	4	3	5	0	0	0	0	0	0	0	0	0	0	0	7	0	0	0	0	0	2	0	0	0	0	0	0	0	0	0	0	0	2	0	0	0	0	0	0	0	0	0	0	0	0	0	0	0	0	0	0	0	0	0	0	0	0	0	0	0	0	0	0	0	0	0	0	0	0	0	0	0	0	0	0	0	0	0	0	0	0	0	0	0	0	5	0	0	0	0	0	0	0	0	0	0	0	0	0	0	2	0	0	0	0	0	0	0	0	0	0	0	0	0	0	0	0	0	0	0	0	2	0	0	0	0	2	0	0
CATTTTTGAACTAAGCGGCGACAAATAAAAA	1.72e-07	6.22	2	149609426	3	2	4	0	14	4	4	0	7	0	2	0	0	0	0	0	0	0	0	11	4	0	2	3	0	6	6	0	0	2	2	0	3	0	0	0	9	0	0	0	0	9	0	0	0	0	5	0	1	0	4	5	0	3	8	0	1	0	8	9	0	0	3	0	0	5	2	1	0	5	0	0	1	2	2	4	5	0	0	4	2	6	0	0	0	2	0	3	0	0	6	1	3	0	0	0	13	6	0	0	1	0	0	4	8	0	0	0	5	4	0	0	0	8	0	1	0	0	0	3	0	4	0	0	0	0	0	0	0	0	0	0	0	0	0	6	4	1	0	0	0	0	4	7	6	0	2	0	1	0	0	0	5	0	4	0	0	2	7	5	2	6	0	5	4	0	6	0	0	2	2	0	0	0	0	3	0	0	0	0	2	0	5	4	4	2	6	2	3	4	2	2	0	5	0	0	0	0	0	0	0	0	0	3	0	3	3	9	7	0	0	0	0	4	0	0	0	0	0	0	0	0	1	0	0	3	1	1	1	0	0	2	0	10	10	4	4	15	7	1	1	3	4	2	5	2	0	5	3	0	4	1	0	0	0	0	0	0	0
CATTTTTTAAGTGTTTAATTATTTATTTGCA	1.71e-07	-7.31			2	4	0	0	0	0	0	3	2	9	1	0	1	5	1	3	0	0	1	0	0	3	0	2	4	0	0	3	0	0	0	2	0	0	2	4	0	0	0	0	0	0	0	0	2	0	2	0	0	0	0	0	0	1	0	2	0	5	0	1	3	2	0	0	8	3	2	4	0	0	0	3	0	0	7	3	0	2	2	2	0	0	0	0	8	1	0	0	0	0	0	3	0	0	0	0	0	0	0	0	4	1	0	0	2	0	0	0	2	0	0	2	0	0	1	0	3	0	0	1	0	0	2	0	0	7	2	0	0	0	1	0	0	0	0	0	4	1	0	0	1	0	0	2	0	0	0	5	5	0	2	0	2	1	0	0	0	5	0	0	0	4	0	0	0	4	0	0	2	0	0	0	0	0	0	0	0	0	0	0	0	0	0	0	0	0	0	0	0	0	0	0	0	0	0	0	0	0	0	0	0	1	1	0	0	0	0	0	0	0	0	0	0	0	5	0	0	0	0	0	1	0	0	0	0	0	0	0	0	0	0	0	0	0	0	0	0	0	0	0	0	1	7	0	0	0	0	0	0	0	1	0	0	0	0	0	2	2	0
CATTTTTTATGTCCGGTTTCCAGGGTGGCAG	1.33e-07	-9.66			0	0	0	2	0	0	0	5	0	2	0	0	0	0	0	0	0	0	0	0	0	4	0	0	0	0	0	0	0	0	0	0	0	0	0	0	0	0	0	0	0	0	0	0	0	0	0	0	0	0	0	0	0	0	0	7	0	5	6	2	0	0	0	0	0	0	0	0	0	0	0	0	0	0	0	0	0	0	0	0	0	0	0	0	0	0	0	0	0	0	0	0	0	0	0	0	0	0	3	0	0	4	0	0	0	0	0	6	0	0	4	0	0	0	0	0	0	2	4	0	0	0	0	0	10	0	5	0	0	8	6	8	0	0	0	0	0	0	0	0	0	0	0	0	0	0	0	3	0	0	3	0	0	0	0	0	0	0	0	0	0	0	4	0	0	0	0	0	0	0	0	0	0	0	0	4	0	0	0	0	0	0	0	0	0	0	0	0	0	0	0	0	0	0	0	0	0	0	0	0	0	0	0	0	0	0	0	0	0	1	4	0	0	0	4	14	2	0	0	0	10	0	0	0	4	0	0	0	0	7	0	0	0	0	0	0	0	0	0	0	0	0	0	0	0	0	1	0	0	0	0	1	4	0	0	0	0	0	0
CCAAAAAATGGTGTCGTCGAGACCATTGAGG	1.69e-08	-9.55			0	0	7	12	0	0	0	1	0	0	0	0	0	0	0	0	2	0	0	0	0	1	0	0	0	0	0	0	0	0	0	0	0	0	0	0	0	0	0	0	0	0	0	0	2	4	6	0	0	0	0	0	0	0	0	0	0	0	0	0	0	0	0	0	0	0	0	0	1	0	0	0	0	0	0	0	0	0	0	0	0	0	0	0	0	0	0	0	0	0	0	0	0	0	0	0	0	0	0	3	0	9	0	0	5	0	0	14	0	0	0	0	0	0	0	0	0	10	0	0	3	0	0	1	0	6	0	5	6	6	1	10	0	0	0	0	0	0	0	0	0	0	0	0	0	0	0	6	0	0	4	0	0	0	0	2	0	8	0	0	0	3	8	0	0	0	0	0	0	2	0	0	0	0	0	0	0	0	0	0	0	0	0	0	0	0	0	0	0	0	0	0	0	0	0	0	0	0	0	0	0	0	0	0	0	0	0	0	0	0	0	0	13	0	0	7	0	0	0	0	1	4	0	0	1	0	0	0	0	0	6	0	0	0	0	0	0	0	0	0	0	0	0	0	0	0	0	0	0	0	0	0	0	0	0	0	0	0	0
CCAAAAACTTGTCCAGATGCTTTGACTGGGG	4.28e-08	-11.4			0	0	1	1	0	0	0	0	0	0	0	0	0	0	0	0	3	0	0	0	0	1	0	4	11	1	0	0	0	0	0	0	0	0	0	0	0	0	0	0	0	0	0	0	0	0	0	0	0	0	0	0	0	0	0	0	0	0	0	0	0	0	0	0	0	0	0	0	0	9	0	0	0	0	0	0	0	0	0	0	0	0	0	0	0	0	0	0	0	0	0	0	0	0	0	0	0	0	9	0	0	6	0	0	0	0	3	8	9	0	0	0	0	0	0	0	0	0	0	0	0	0	0	5	0	4	0	0	0	8	0	4	0	0	0	0	0	0	0	0	0	0	0	0	0	0	0	0	0	0	0	0	0	0	0	0	0	0	0	0	0	8	0	0	4	8	0	0	0	7	0	0	0	0	0	0	0	0	0	0	0	0	0	0	0	0	0	0	0	0	0	0	0	0	0	0	0	0	0	0	0	0	0	0	0	0	0	0	0	7	0	0	0	0	8	2	0	0	0	0	0	4	0	0	0	0	0	0	0	0	0	0	0	0	0	0	0	0	0	0	0	0	0	0	0	0	0	0	0	0	0	0	0	0	0	0	0	0	0
CCAAAAAGCTGGCGGATCTAACTGGCAGTAA	3.69e-10	-7.2			0	5	0	0	17	0	0	0	0	5	6	0	5	7	12	13	3	0	18	0	0	9	0	3	6	0	0	8	0	0	0	3	0	0	0	8	0	3	0	7	0	0	0	0	0	0	6	0	1	0	0	0	0	0	0	0	1	5	6	4	2	3	0	0	13	0	0	0	0	0	0	11	0	6	0	0	0	0	0	8	0	0	15	0	0	0	0	0	0	0	0	0	0	0	1	3	4	0	0	5	0	0	0	8	6	0	19	6	0	0	0	0	0	0	18	0	7	0	0	0	4	0	8	17	3	3	9	8	13	10	10	0	0	0	0	0	0	0	0	0	0	2	0	9	0	0	0	7	6	0	3	0	0	2	0	0	0	7	0	0	0	1	8	0	0	0	0	0	0	2	0	0	0	0	0	0	0	0	0	0	0	0	0	0	0	0	0	0	0	0	0	0	0	0	0	0	0	0	0	0	1	0	0	0	0	0	0	0	0	0	0	0	2	0	6	11	0	0	0	11	0	0	0	0	7	0	0	0	0	0	5	7	9	0	0	0	0	0	0	0	0	1	0	0	4	0	0	0	0	0	1	0	0	0	0	0	4	12	0
CCAAAAATAATACTTGATTTCAACGCCCAAC	7.03e-08	6.31	3	161163397	12	0	0	4	0	15	0	6	7	0	2	5	0	0	0	0	0	0	0	6	4	0	0	1	0	0	4	0	2	0	0	0	0	5	0	1	4	0	0	0	0	4	0	0	5	0	0	5	0	4	0	0	0	5	5	5	0	0	0	0	5	6	3	0	6	2	4	10	12	0	0	5	7	2	6	0	8	4	3	2	1	6	0	0	8	4	10	0	2	6	7	10	11	6	0	3	0	7	0	0	0	0	8	6	7	15	0	0	8	14	0	0	5	0	2	0	0	6	4	5	2	1	0	0	3	0	0	10	3	0	0	0	7	7	3	6	4	1	11	5	6	0	7	0	0	0	0	0	7	0	0	0	7	0	4	0	0	0	7	0	1	0	2	0	4	0	5	3	6	0	9	0	3	0	0	1	0	0	6	4	3	0	3	7	0	0	6	13	0	3	6	2	0	3	2	9	0	4	0	12	0	0	7	0	0	0	0	1	2	0	6	8	0	0	0	1	1	0	2	2	0	0	7	0	6	2	2	6	0	9	5	0	0	3	1	7	2	0	8	7	1	0	1	4	4	3	10	3	7	0	18	0	0	0	0	0	0	0	0
CCAAAACAAAAGTTTTTTCTGATAAAACAAC	1.73e-07	-8.68			0	3	5	0	0	0	0	9	0	5	2	0	1	4	0	7	0	0	0	0	0	5	0	0	0	0	0	0	0	0	0	0	0	0	0	0	0	0	0	0	0	1	0	0	2	0	2	0	8	0	0	0	0	1	0	0	4	3	0	3	0	0	0	0	0	2	0	10	0	0	0	0	0	0	0	0	0	0	0	0	0	0	0	0	0	0	0	0	0	0	0	0	0	0	0	0	0	0	5	4	2	4	0	0	0	0	0	4	0	0	2	0	0	0	0	0	0	0	0	0	2	7	0	2	0	0	0	0	1	10	11	1	0	0	0	0	0	0	0	0	0	0	0	0	4	0	0	0	0	0	2	0	0	0	0	0	0	0	0	0	0	0	4	0	0	0	0	0	0	0	0	0	0	0	0	0	0	0	0	0	0	0	0	0	0	0	0	0	0	0	0	2	0	0	0	0	0	0	0	0	0	0	0	0	0	0	0	0	0	0	0	0	0	0	0	5	0	0	0	0	1	0	0	0	0	0	0	0	0	0	0	0	0	0	0	0	0	0	0	0	0	0	0	0	0	0	0	0	0	0	0	3	0	0	0	0	16	0	0
CCAAAACAAGATCATTTGTGGCCCTGGAACC	2.26e-07	-8.1			0	0	6	2	0	0	0	0	0	0	0	0	1	0	0	0	2	0	0	0	0	0	0	2	5	3	0	0	0	0	0	0	0	0	0	0	0	0	0	0	0	0	0	0	0	0	0	0	0	0	0	0	0	0	0	0	0	0	0	0	0	0	0	10	4	0	4	0	0	6	0	0	0	0	0	0	0	0	0	0	0	0	0	0	0	0	0	0	0	7	0	1	0	0	0	0	0	0	7	0	0	4	0	0	0	0	3	4	2	0	6	0	0	0	0	0	0	0	0	0	0	0	0	7	0	4	0	3	3	3	0	4	0	0	0	0	0	16	0	0	0	0	0	0	0	0	0	0	0	0	0	0	0	0	0	0	0	0	0	0	0	4	0	0	0	8	0	0	0	1	0	0	0	0	0	0	0	0	5	2	0	0	0	0	0	0	0	0	0	0	0	2	4	0	0	0	0	4	0	0	5	0	5	0	0	0	0	0	0	7	0	0	0	0	6	5	0	0	0	0	0	4	0	0	3	0	0	0	0	0	6	0	0	0	0	0	0	9	0	0	0	3	0	0	0	0	0	0	0	0	0	0	0	0	0	0	0	0	0
CCAAAAGAAAGAGACAACTCTAGATAAAGCC	8.35e-08	-7.72			0	0	3	0	0	4	6	0	0	0	3	0	0	4	7	2	7	2	12	0	0	5	0	1	5	0	0	0	0	0	0	0	0	0	2	7	0	3	0	9	0	0	2	4	0	9	4	4	4	0	0	0	3	5	0	0	3	4	11	7	0	0	0	0	0	0	0	0	0	0	0	0	0	0	0	0	0	0	0	0	0	0	0	0	5	0	0	6	0	0	0	0	0	0	0	0	0	0	2	1	0	1	3	0	4	0	0	6	0	0	2	2	5	0	8	0	0	0	4	0	0	0	4	0	2	8	0	0	0	0	3	8	0	0	0	4	0	1	0	0	0	0	0	0	0	0	0	0	0	0	2	2	0	5	0	0	0	0	0	0	11	3	4	0	0	0	0	0	0	0	0	0	3	0	4	0	0	0	0	0	0	0	0	0	0	0	0	0	0	0	0	0	0	0	0	3	5	0	0	0	0	0	0	0	3	1	2	0	0	0	0	0	0	0	6	1	0	0	0	0	0	0	0	4	0	3	0	0	0	0	0	9	9	0	0	0	0	0	0	0	0	0	0	0	5	0	0	0	8	0	0	0	2	0	3	0	0	5	3
CCAAAAGCGGGCCGGCAATAATGACGGTGGC	2.51e-07	-7.84			0	2	0	0	0	0	1	0	0	0	2	0	4	10	2	4	0	5	0	0	0	0	0	0	0	0	0	3	0	0	0	2	5	0	15	0	0	14	0	0	0	6	0	0	0	0	7	0	9	0	0	0	0	0	0	0	0	6	0	0	0	0	0	0	0	0	0	0	0	0	0	0	0	0	0	0	0	0	0	0	0	0	0	0	1	0	0	0	0	0	0	0	0	0	0	0	0	0	2	0	0	0	0	0	0	0	0	8	0	0	0	0	0	8	0	0	5	1	0	0	1	0	0	0	7	5	0	6	6	5	1	15	0	0	0	0	0	0	0	3	5	0	0	6	0	0	0	0	0	0	3	0	0	0	0	0	0	0	0	1	2	0	0	1	0	0	0	0	0	0	4	0	3	0	0	6	0	0	0	0	0	0	0	0	0	0	0	0	0	0	0	0	0	0	0	0	12	0	0	0	0	0	0	0	0	0	0	0	0	0	0	0	0	0	0	4	0	0	0	0	0	1	0	0	1	0	0	0	0	7	4	0	0	0	0	0	0	0	0	0	0	0	0	0	0	0	0	0	0	7	1	0	2	0	0	8	0	0	0
CCAAAATATAAGCGGCAAAGAGACTTCGATC	8.06e-08	6.73	3	160670717	2	0	0	7	0	0	0	0	0	0	1	3	0	0	0	0	0	0	0	6	5	0	8	1	0	0	2	0	8	0	2	0	0	5	0	5	4	0	0	0	0	5	0	0	0	0	0	0	0	15	4	0	0	8	5	0	0	1	0	0	4	7	13	2	6	6	7	13	0	8	0	6	1	2	0	3	5	5	5	1	6	8	0	4	3	4	3	6	7	4	1	1	3	6	4	8	0	4	0	0	0	0	0	11	5	7	0	0	5	8	0	0	9	0	6	0	0	4	4	7	6	11	0	7	0	0	0	6	5	0	0	0	7	2	3	15	3	4	12	3	0	0	0	0	0	0	6	0	6	0	0	0	2	0	0	0	0	0	7	0	0	0	0	0	2	0	5	10	3	7	11	0	7	0	8	7	6	8	2	0	6	3	7	4	0	0	6	5	0	5	7	3	2	4	6	2	2	3	7	3	4	6	2	3	4	9	9	11	2	0	9	6	0	0	0	0	4	0	6	0	0	0	4	0	7	5	3	7	0	4	3	0	2	4	8	6	9	3	6	0	0	3	3	6	9	6	3	10	4	0	11	0	0	0	0	0	0	0	0
CCAAAATCGGGTTTGCTCAAATCAGATGCTA	5.2e-08	6.98	5	44315638	7	7	4	5	1	1	1	0	0	7	2	2	0	0	0	0	2	5	3	3	13	0	5	4	1	9	8	0	4	0	7	1	3	5	0	0	6	3	6	1	5	5	0	2	5	2	4	5	0	11	0	0	5	7	7	7	0	0	3	4	3	5	0	7	10	6	2	7	5	6	7	5	7	4	2	0	0	7	0	0	0	0	8	0	12	3	0	0	0	10	6	0	0	0	1	11	5	0	0	4	5	9	2	1	5	13	0	0	0	2	0	6	3	0	0	0	3	4	5	3	5	7	2	8	0	0	2	3	6	0	0	0	5	3	5	4	0	0	7	0	3	3	1	4	7	2	7	11	2	0	0	0	0	0	8	0	1	0	1	11	2	1	4	3	11	7	5	6	6	9	0	0	2	4	7	11	10	3	0	0	0	6	3	2	5	2	3	0	7	6	5	2	0	4	0	3	2	0	7	0	1	0	0	0	8	2	8	3	0	0	0	3	6	9	1	0	0	2	2	2	5	0	5	2	6	3	5	4	9	8	3	6	2	2	9	3	0	0	0	2	6	7	0	3	3	5	5	3	13	4	2	5	5	3	2	2	0	0	6
CCAAACAAACATCACTAGCAGGAGGCGCTCG	1.68e-07	-6.17	4	86853257	0	0	4	4	3	0	3	3	3	5	6	0	5	15	21	7	3	0	9	8	1	2	0	3	0	9	0	3	0	2	15	9	3	0	17	0	9	2	5	1	6	1	0	0	0	6	11	7	4	0	0	0	4	0	0	0	1	6	3	5	0	0	0	0	0	0	0	0	0	0	0	0	0	0	4	3	0	0	0	0	0	0	6	0	0	0	0	0	7	0	6	1	1	0	0	0	1	0	3	5	9	0	0	0	0	0	3	0	0	0	0	9	2	1	0	2	4	0	0	0	8	0	0	0	0	26	9	4	3	5	0	8	14	0	0	0	0	0	0	0	9	0	0	2	0	0	0	0	0	0	2	2	0	0	8	0	7	3	12	2	2	0	2	16	0	3	0	0	0	0	0	4	0	7	0	0	0	9	0	0	0	0	0	8	9	20	0	0	11	3	3	0	0	0	0	0	0	0	0	0	0	0	0	0	0	0	0	0	6	1	0	0	0	3	1	16	0	4	0	0	4	9	8	4	7	0	1	0	12	7	0	5	0	0	0	0	0	0	0	0	0	0	0	0	0	0	1	0	0	4	3	5	4	3	5	11	4	4	9
CCAAACAGACCCTCAATCATGCGCGTGGTAC	3.45e-08	-10.1			0	0	0	0	0	0	0	0	0	5	2	0	9	5	6	4	2	0	0	0	0	0	0	2	4	0	0	8	0	0	0	2	0	0	0	4	0	3	0	0	0	0	0	0	0	0	2	0	0	0	0	0	0	0	0	0	0	5	2	3	0	0	0	0	0	0	0	0	0	0	0	0	0	0	0	0	0	0	0	0	0	0	0	0	0	0	0	0	0	0	0	0	0	0	0	6	0	0	0	4	0	0	0	0	0	0	0	0	0	0	0	0	0	0	2	0	3	0	0	0	6	0	8	0	0	8	11	2	4	3	0	0	0	0	0	0	0	0	0	0	0	0	0	7	0	0	0	3	2	0	0	0	0	3	0	0	0	0	0	0	0	4	0	0	0	0	0	0	0	0	0	0	0	0	0	0	0	0	0	0	0	0	0	0	0	0	0	0	0	0	0	0	0	0	0	0	0	0	0	0	0	0	0	0	0	0	0	0	0	0	0	0	0	0	0	6	0	0	0	0	0	0	0	0	0	0	0	0	0	0	7	0	0	0	0	0	0	0	0	0	0	3	0	0	1	0	0	0	0	0	0	0	0	0	0	0	2	1	0
CCAAACCCTTGTAGCACAGGACCCGGAAGAG	5.98e-08	-9.31			0	0	1	0	0	1	0	0	4	0	2	0	6	1	5	3	0	0	0	0	0	5	0	1	0	0	0	1	0	0	0	0	0	0	1	4	0	0	0	0	4	0	0	0	6	0	0	0	0	1	0	0	1	0	0	0	0	5	0	0	0	0	0	0	0	0	0	0	0	0	0	0	0	0	0	0	0	0	0	0	0	0	0	0	3	0	0	0	0	0	0	0	0	0	0	0	0	0	7	2	0	3	0	0	0	0	0	4	0	0	0	0	0	13	0	0	3	0	0	0	4	4	0	0	0	2	0	2	1	0	3	5	0	0	0	0	0	0	0	0	0	0	0	0	0	2	0	0	0	0	6	0	0	0	0	2	0	3	0	0	0	8	2	0	0	2	0	0	3	0	0	0	0	0	0	0	0	0	0	0	0	0	0	0	0	0	0	0	0	0	0	0	0	0	0	0	0	0	0	0	0	0	0	0	0	0	0	0	0	0	0	0	0	0	3	5	0	0	0	0	8	0	0	0	0	0	0	0	0	0	0	0	0	0	0	0	0	0	0	0	1	0	6	0	0	0	0	0	0	0	0	0	0	0	0	0	0	0	0
CCAAAGAAAATTGAAGTTAGGGTTGCTGTCC	1.89e-07	-9.42			0	0	10	0	3	0	0	0	0	0	0	0	0	0	0	0	0	0	0	0	0	0	0	1	0	0	0	0	0	0	0	0	0	0	0	0	0	7	0	0	0	0	0	0	0	7	0	0	4	0	0	0	0	0	0	0	4	0	0	0	0	0	0	0	0	0	0	0	0	0	0	0	0	0	0	0	0	0	0	0	0	0	0	0	0	0	0	0	0	0	0	0	0	0	0	0	0	0	9	0	0	10	0	0	0	0	0	0	0	0	9	0	0	0	0	0	0	0	0	0	8	0	9	0	2	5	7	3	3	3	8	3	0	0	0	0	0	0	0	4	5	0	0	2	0	0	0	0	0	0	5	4	0	0	0	0	7	0	1	0	0	0	6	0	0	0	0	0	0	0	0	0	0	0	0	0	0	0	0	0	0	0	0	0	0	0	0	0	0	0	0	0	0	0	0	0	0	0	0	0	0	0	0	0	0	0	0	0	0	14	0	0	0	0	2	5	0	2	0	0	0	0	0	0	0	0	0	0	0	0	0	0	0	0	0	0	0	0	0	0	0	0	0	0	0	0	0	0	0	0	0	0	5	0	7	0	0	0	0
CCAAAGAAAGAGGTGGTGGTGATGAGATGAG	1.91e-07	6.43	3	218525515	19	3	0	3	0	0	1	0	0	0	2	4	0	0	0	0	4	4	0	3	2	0	5	6	9	9	3	0	8	6	2	0	2	7	0	0	10	0	3	1	1	3	0	0	0	0	4	4	0	1	2	3	4	0	7	0	0	0	0	0	0	0	0	0	0	0	3	0	0	0	0	0	0	0	0	0	3	0	0	0	0	6	0	3	0	0	0	4	4	1	0	3	0	0	2	5	0	0	0	2	6	0	10	6	3	7	6	0	0	3	7	6	0	0	0	7	0	2	0	0	4	7	4	0	0	0	2	3	4	2	0	0	0	0	0	0	0	0	0	0	0	0	4	0	1	7	3	0	0	2	0	0	0	5	2	0	0	0	0	2	0	3	0	4	4	4	2	5	0	0	0	4	3	3	0	0	0	4	0	0	0	0	0	0	5	0	0	0	0	4	5	0	0	0	0	0	18	0	0	0	0	0	0	0	1	0	6	8	0	0	5	4	5	4	8	0	0	7	2	19	1	0	5	2	3	0	0	0	9	4	10	6	2	0	1	1	0	4	0	0	3	0	2	0	3	5	0	0	0	0	4	4	4	12	0	2	9	7	0
CCAAAGTCCTCTGAGGGAGGACTCGGAGCAC	4.68e-08	-8.76			0	7	6	0	0	0	0	1	0	11	2	0	6	9	0	3	0	0	0	0	0	4	0	0	0	0	0	0	0	0	0	0	0	0	0	2	0	0	0	0	0	0	0	0	3	0	2	0	7	0	0	0	0	8	0	0	3	2	3	2	0	0	0	0	0	2	0	1	0	0	0	0	0	0	0	0	0	0	0	0	0	10	0	0	0	0	0	0	0	0	0	0	0	0	0	0	0	0	9	5	4	8	0	0	0	0	0	0	0	0	8	0	0	20	0	0	0	0	0	0	5	0	0	8	9	0	0	0	6	6	3	8	0	0	0	6	0	0	0	0	0	0	0	0	2	0	0	0	0	0	7	0	0	0	0	0	0	0	0	0	0	0	5	0	0	0	0	0	0	0	0	0	0	0	0	0	0	0	0	0	0	0	0	0	0	0	0	0	0	0	0	0	0	0	0	0	0	0	0	0	0	0	0	0	0	0	0	0	0	0	0	0	0	0	0	11	0	0	0	0	3	0	0	0	0	0	0	0	0	0	11	0	0	0	0	0	0	0	0	0	0	0	0	0	0	0	0	0	0	0	0	7	0	0	0	0	16	0	0
CCAAATGACCCTCCCTATCACAATAAGCACA	2.13e-07	-7.02			0	0	3	6	0	0	0	0	0	0	0	0	0	0	0	0	2	0	0	0	0	2	0	1	0	4	0	0	6	0	1	1	5	8	0	0	0	0	3	3	0	5	0	0	0	0	16	4	13	4	0	0	0	0	0	9	11	0	3	3	0	0	0	0	0	0	0	0	0	0	0	0	0	0	0	0	0	0	0	0	0	0	0	0	0	0	0	0	0	0	0	0	0	0	0	1	0	0	0	0	0	0	0	0	0	0	0	0	6	0	0	2	5	0	5	0	0	9	0	0	4	0	0	3	9	15	0	5	4	6	5	5	0	0	0	0	0	0	0	0	0	0	0	0	0	4	0	6	4	0	2	11	0	1	8	0	0	0	0	0	2	0	4	0	0	0	0	0	0	6	5	4	0	0	0	0	0	5	0	0	0	0	0	6	0	7	0	0	8	0	0	0	0	0	0	0	0	0	0	0	1	0	9	0	0	0	0	0	10	0	5	0	0	0	0	10	9	4	0	1	0	0	0	0	7	2	0	0	0	4	3	0	0	0	0	0	0	0	0	0	0	0	0	0	0	0	0	0	0	0	1	0	4	0	3	0	2	10	3
CCAAATGCGTATCGCTCTTCTGAGTTGCCAC	1.13e-07	6.56	2	149594511	0	5	7	0	1	4	3	0	7	0	2	0	0	0	0	0	0	0	13	4	8	0	3	1	0	3	3	0	4	4	4	0	9	0	0	0	4	0	7	0	0	4	0	0	0	0	7	0	3	0	2	2	0	3	5	0	4	0	8	0	5	0	10	0	0	5	6	0	0	2	0	2	4	0	6	7	1	0	0	7	7	2	0	0	0	4	7	1	0	0	3	6	7	0	0	0	0	6	0	0	2	0	0	0	4	3	0	0	6	4	0	0	0	0	0	5	0	0	0	4	0	3	0	0	0	0	2	0	0	0	0	0	0	0	2	9	1	0	0	0	0	0	8	0	7	11	7	0	7	0	0	0	3	0	6	0	0	0	4	5	4	7	0	4	2	0	3	0	0	6	4	0	0	2	0	0	0	8	0	0	3	0	3	2	3	2	0	0	2	1	6	1	0	4	3	0	5	0	0	0	0	0	0	5	0	12	1	5	2	0	0	0	3	5	0	0	0	0	0	0	0	0	1	0	0	8	7	7	0	0	0	9	1	11	8	9	5	9	5	1	5	5	2	2	4	3	0	2	18	0	5	2	5	0	0	0	7	0	0
CCAAATTCCCCGTTTCGAGCGATCATTTACG	1.79e-07	-8.29			0	0	0	0	5	0	0	0	0	7	3	0	3	5	4	9	6	0	0	0	0	1	0	4	8	0	0	5	0	0	0	1	0	0	0	1	0	3	0	9	0	0	0	0	0	0	0	0	0	0	0	0	0	0	0	0	0	3	6	0	0	0	0	0	0	0	0	0	0	0	0	0	0	0	0	0	0	0	0	0	0	0	0	0	0	0	0	0	0	0	0	0	0	0	7	5	0	0	0	0	0	0	0	0	1	0	0	0	0	0	0	0	0	0	3	0	9	0	0	0	2	0	11	4	0	1	2	2	4	6	0	0	0	0	0	0	0	0	0	0	0	0	1	6	0	0	0	3	5	0	0	0	0	2	0	0	0	3	0	0	0	3	9	0	0	0	0	0	0	0	0	0	0	0	0	0	0	0	1	0	0	0	0	0	0	0	0	0	1	0	0	0	0	0	0	0	0	0	0	0	0	0	0	0	0	0	0	0	0	0	0	0	0	0	9	2	0	0	0	0	0	0	0	0	0	0	0	0	0	0	6	2	4	0	0	0	0	0	4	0	0	1	0	0	8	0	0	0	0	0	2	0	0	0	0	0	4	7	0
CCAAATTCCGGCGATCACCGTCACCAAGACC	9.25e-08	6.41	7	28607746	5	1	0	0	0	1	0	0	0	0	2	2	0	5	0	3	0	4	0	0	2	0	0	0	0	0	0	0	0	0	3	0	3	3	0	0	0	0	2	0	2	1	0	4	0	0	4	0	0	0	0	2	0	2	2	0	0	0	0	0	6	10	2	2	6	0	0	0	0	0	15	0	0	2	0	0	0	3	0	0	6	2	0	4	3	2	3	0	0	4	0	2	1	6	7	0	0	3	0	0	0	0	3	1	1	1	3	0	3	0	4	0	3	0	0	2	5	0	1	1	0	7	2	0	0	0	0	0	0	5	0	0	11	1	0	0	6	0	0	2	3	8	0	0	3	7	2	0	0	0	0	0	0	2	0	4	0	0	3	0	1	0	7	0	6	0	4	1	3	0	7	0	2	2	4	0	2	0	0	0	0	0	0	10	0	4	0	0	4	2	0	0	0	0	0	7	5	0	0	0	0	4	0	9	4	1	0	0	1	0	0	0	0	2	0	0	6	0	0	1	0	0	0	2	0	3	2	0	7	0	0	7	0	4	0	0	0	0	0	2	3	4	3	2	1	2	0	6	0	0	1	4	0	3	10	0	0	1	0
CCAAATTTACATTCTCAAACAACTGTTACAA	1.87e-07	6.78	5	44319835	10	5	1	4	3	0	7	0	0	2	1	3	0	0	0	1	0	4	0	5	2	0	9	3	7	1	2	0	2	12	1	0	3	4	0	0	1	3	5	7	12	2	2	9	11	2	7	7	0	10	0	3	3	7	7	0	0	0	3	4	1	2	0	0	8	1	1	0	3	6	0	2	3	2	2	0	0	2	0	0	0	0	0	0	4	7	0	0	0	6	7	3	0	0	5	3	1	0	3	9	8	10	3	11	5	14	3	0	0	7	0	3	2	0	0	2	6	7	7	5	4	0	6	1	2	0	2	1	4	0	0	0	4	6	10	11	0	1	11	0	10	9	1	6	6	4	10	2	0	0	0	0	0	0	2	0	3	0	5	2	6	0	2	4	4	3	9	4	0	6	13	7	8	9	6	3	4	1	0	0	0	13	8	4	3	6	5	3	10	7	6	3	0	3	0	5	5	0	2	0	4	0	0	0	1	12	3	5	1	0	0	3	3	3	8	0	2	4	2	9	8	0	3	2	14	3	11	0	6	2	5	5	5	8	5	3	0	0	1	0	7	11	0	10	1	2	3	8	7	4	8	6	2	1	3	3	0	0	3
CCAAATTTTGAATGAAGCTCATCTTAGTCGA	1.67e-07	-10.5			0	0	4	1	0	0	0	0	0	0	0	0	0	0	0	0	4	0	0	0	0	0	0	3	5	6	0	0	0	0	0	0	0	0	0	0	0	0	0	0	0	0	0	0	0	0	0	0	0	0	0	0	0	0	0	0	0	0	0	0	0	0	0	0	0	0	0	0	0	0	0	0	0	0	0	0	0	0	0	0	0	0	0	0	0	0	0	0	0	0	0	0	0	0	0	0	0	0	9	0	0	1	0	0	0	0	6	2	5	0	7	0	0	0	0	0	0	0	0	0	0	0	0	13	0	7	0	0	0	8	0	3	0	0	0	0	0	0	0	0	0	0	0	0	0	0	0	0	0	0	0	0	0	0	0	0	0	0	0	0	0	1	0	0	0	5	0	0	2	1	0	0	0	0	0	0	0	0	0	0	0	0	0	0	0	0	0	0	0	0	0	0	0	0	0	0	0	0	0	0	0	0	0	0	0	0	0	0	0	1	0	0	0	0	2	2	0	0	0	0	0	9	0	0	0	0	0	0	0	0	0	0	0	0	0	0	0	0	0	0	0	0	0	0	0	0	0	0	0	0	0	0	0	0	0	0	0	0	0
CCAACAAGCAAGTTTATAGCATCTTCATTTA	1.76e-07	6.79	5	96325796	0	7	0	0	0	0	0	0	0	0	3	0	0	0	5	0	3	11	0	3	9	0	5	4	0	6	4	0	0	0	1	0	9	0	0	0	14	0	4	0	5	7	2	5	0	0	0	0	0	0	2	5	0	6	1	0	0	0	0	0	1	1	0	0	0	0	0	0	0	0	0	0	0	0	0	0	8	0	0	0	3	0	2	0	0	0	7	0	0	6	0	0	0	0	0	0	4	3	0	0	0	0	0	0	0	0	0	0	12	1	0	8	5	0	0	2	0	4	5	0	0	1	0	0	0	0	2	0	0	0	0	0	5	4	0	7	0	0	0	0	0	0	8	0	0	0	9	0	0	0	0	0	5	0	2	8	3	10	0	8	0	0	0	3	0	0	3	0	0	0	4	0	8	0	0	2	2	3	1	0	0	0	0	6	1	9	0	3	8	5	2	3	2	6	0	0	5	3	4	0	5	5	4	3	0	0	0	3	16	0	0	0	5	7	0	0	0	0	4	0	0	0	3	5	0	0	6	0	0	0	0	1	0	7	0	0	0	3	0	0	0	0	0	2	8	11	0	4	4	0	12	0	0	0	5	0	0	0	0
CCAACAATAGCCCCCAAGCCCCTGAGGGGAG	2.03e-07	-8.4			0	0	5	0	0	0	0	3	0	0	3	0	8	8	0	4	0	0	3	0	0	7	0	0	0	0	0	0	0	0	0	0	0	0	0	0	0	0	0	0	0	0	4	0	3	0	0	0	0	0	0	0	0	8	0	0	0	5	2	5	4	0	0	0	0	0	0	0	0	0	0	0	0	0	0	7	0	0	0	0	0	0	0	0	0	0	0	0	0	0	0	1	0	0	0	0	0	0	5	3	8	11	0	0	0	0	0	8	0	0	1	0	0	7	0	0	0	0	0	0	6	0	0	4	5	0	0	0	4	5	9	0	0	0	0	4	0	0	0	0	0	6	0	0	0	0	0	0	0	0	7	0	0	0	0	0	0	0	0	0	0	0	5	0	0	0	0	0	0	0	0	4	0	0	0	0	0	13	0	0	0	0	0	2	0	10	0	0	9	0	0	2	0	0	0	0	0	0	0	0	0	0	0	0	0	0	0	1	10	0	0	0	0	0	0	2	0	0	0	0	5	0	0	0	0	0	0	0	0	0	4	0	0	0	0	0	0	0	0	0	0	0	0	0	0	0	0	0	0	0	0	0	0	0	0	0	0	0	0
CCAACACCCCCAACAACAACGTTACTTCAGG	1.66e-07	-11.1			0	0	8	4	0	0	0	0	0	0	0	0	0	0	0	0	1	0	0	0	0	0	0	2	7	1	0	0	0	0	0	0	0	0	0	0	0	0	0	0	0	0	0	0	0	0	0	0	0	0	0	0	0	0	0	0	0	0	0	0	0	0	0	0	0	0	0	0	0	3	0	0	0	0	0	0	0	0	0	0	0	0	0	0	0	0	0	0	0	0	0	0	0	0	0	0	0	0	3	0	0	3	0	0	0	0	6	6	2	0	10	0	0	0	0	0	0	0	0	0	0	0	0	1	0	6	0	0	0	0	0	6	0	0	0	0	0	0	0	0	0	0	0	0	0	0	0	0	0	0	0	0	0	1	0	0	0	0	0	0	0	1	0	0	0	4	0	0	0	6	0	0	0	0	0	0	0	0	0	0	0	0	0	0	0	0	0	0	0	0	0	0	0	0	0	0	0	0	0	0	0	0	0	0	0	0	0	0	0	7	0	0	0	0	2	4	0	0	0	0	0	8	0	0	0	0	0	0	0	0	0	0	0	0	0	0	0	0	0	0	0	0	0	0	0	0	0	0	0	0	0	0	0	0	0	0	0	0	0
CCAACAGCCGGTTTGTCGGAGAGGGACTGGA	5.87e-08	5.97	3	160629638	2	0	0	4	0	4	0	0	2	0	2	6	0	0	0	0	0	0	0	8	6	0	8	4	0	0	14	0	2	0	0	0	0	7	0	9	7	0	0	0	0	2	0	0	0	0	0	0	0	3	0	0	0	0	17	2	0	0	0	0	6	7	3	15	8	5	5	1	3	11	7	3	5	6	4	4	5	14	10	9	14	18	0	6	10	14	9	13	7	26	9	10	9	14	4	2	0	4	0	0	0	0	3	4	6	13	0	8	2	10	0	0	9	0	4	1	0	2	4	7	10	7	0	14	0	0	0	8	2	0	0	0	0	8	10	11	0	9	11	4	0	14	0	0	0	0	6	0	6	0	0	0	17	0	0	0	0	0	4	0	0	0	0	0	9	0	3	7	3	5	9	0	3	0	8	6	8	1	8	11	6	5	5	5	0	0	6	5	0	3	10	7	3	7	5	12	2	4	8	10	1	5	4	5	8	8	16	1	6	0	3	6	0	0	0	0	10	0	8	5	0	0	8	0	4	5	11	10	0	2	2	0	4	2	4	3	10	5	3	20	8	13	3	15	8	5	7	12	4	0	1	0	0	0	0	0	0	0	0
CCAACAGGCAGTGCACCTCGGCTTTGGCGTC	7.43e-08	-10			0	0	8	0	0	0	0	0	0	0	0	0	0	0	0	0	2	0	4	0	0	0	0	0	0	0	0	0	0	0	0	0	0	0	0	0	0	0	0	0	0	0	0	0	9	0	0	0	0	0	0	0	0	0	0	0	0	0	3	5	0	0	0	0	0	0	0	0	1	0	0	0	0	0	0	0	0	0	0	0	0	0	0	0	0	0	0	0	0	0	0	0	0	0	0	0	0	0	3	0	0	0	0	0	0	0	0	0	0	0	7	0	0	0	0	0	0	0	0	0	3	0	0	6	0	2	0	8	4	3	8	17	0	0	0	0	0	0	0	0	0	0	0	0	0	0	0	0	0	0	13	0	0	0	0	0	0	0	0	0	10	0	0	0	0	0	0	0	0	0	0	0	0	0	0	0	0	0	0	0	0	0	0	0	0	0	0	0	0	0	0	3	0	0	0	2	0	0	0	0	0	0	0	0	0	0	0	0	0	4	0	0	0	0	0	11	0	0	0	0	0	0	0	0	0	0	0	1	0	0	0	0	0	0	0	0	0	0	0	0	0	0	2	0	0	0	0	0	0	3	0	0	0	0	0	0	0	0	0
CCAACAGGGTGTCCTCGACGTTGAGTGAATA	1.89e-07	-11.6			0	0	5	5	0	0	0	0	0	0	0	0	0	0	0	0	1	0	0	0	0	0	0	2	4	4	0	0	0	0	0	0	0	0	0	0	0	0	0	0	0	0	0	0	0	0	0	0	0	0	0	0	0	0	0	0	0	0	0	0	0	0	0	0	0	0	0	0	0	0	0	0	0	0	0	0	0	0	0	0	0	0	0	0	0	0	0	0	0	0	0	0	0	0	0	0	0	0	2	0	0	5	0	0	0	0	6	10	9	0	0	0	0	0	0	0	0	0	0	0	0	0	0	5	0	5	0	0	0	5	0	8	0	0	0	0	0	0	0	0	0	0	0	0	0	0	0	0	0	0	0	0	0	0	0	0	0	0	0	0	0	1	0	0	0	3	0	0	0	4	0	0	0	0	0	0	0	0	0	0	0	0	0	0	0	0	0	0	0	0	0	0	0	0	0	0	0	0	0	0	0	0	0	0	0	0	0	0	0	6	0	0	0	0	2	5	0	0	0	0	0	5	0	0	0	0	0	0	0	0	0	0	0	0	0	0	0	0	0	0	0	0	0	0	0	0	0	0	0	0	0	0	0	0	0	0	0	0	0
CCAACATCATTCTTTCACCTTGTAAAGCTAA	1.71e-07	-10.7			0	0	8	2	0	0	0	0	0	0	0	0	0	0	0	0	3	0	0	0	0	0	0	2	2	7	0	0	0	0	0	0	0	0	0	0	0	0	0	0	0	0	0	0	0	0	0	0	0	0	0	0	0	0	0	0	0	0	0	0	0	0	0	0	0	0	0	0	0	8	0	0	0	0	0	0	0	0	0	0	0	0	0	0	0	0	0	0	0	0	0	0	0	0	0	0	0	0	5	0	0	5	0	0	0	0	0	0	2	0	6	0	0	0	0	0	0	0	0	0	5	0	0	6	0	4	0	1	7	2	0	9	0	0	0	0	0	0	0	0	0	0	0	0	0	0	0	0	0	0	0	0	0	0	0	0	0	0	0	0	0	10	0	0	0	4	0	0	0	1	0	0	0	0	0	0	0	0	0	0	0	0	0	0	0	0	0	0	0	0	0	0	0	0	0	0	0	0	0	0	0	0	0	0	0	0	0	0	0	3	0	0	0	0	2	5	0	0	0	0	0	4	0	0	8	0	0	0	0	0	3	0	0	0	0	0	0	0	0	0	0	0	0	0	0	0	0	0	0	0	0	0	0	0	0	0	0	0	0
CCAACCACCCAAATGGTACCGCTGACCTCAA	3.61e-08	-8.97			0	0	4	0	0	0	0	9	0	0	2	0	3	7	1	8	0	0	0	0	0	0	0	0	0	0	0	0	0	0	0	0	0	0	3	2	0	0	0	0	0	0	0	0	0	0	0	0	0	0	0	0	0	9	0	0	0	0	12	9	0	0	0	0	0	0	0	0	4	0	0	0	0	0	0	0	0	0	0	0	0	6	0	0	0	0	0	0	0	0	0	0	0	0	0	0	0	0	3	2	4	3	0	4	0	10	0	15	11	0	7	0	0	0	0	0	0	0	0	0	4	0	0	5	7	0	7	0	5	2	3	3	0	0	0	4	0	0	0	0	0	0	0	0	0	0	0	0	0	0	5	0	0	0	0	0	0	0	0	0	0	0	1	0	0	0	0	0	0	0	0	0	0	0	0	0	0	0	0	0	0	0	0	1	0	0	0	0	0	0	0	1	0	0	0	0	0	0	0	0	1	0	0	0	0	0	0	0	0	0	0	0	0	0	0	6	0	0	0	0	0	0	0	0	0	0	0	0	0	1	5	0	0	0	0	0	0	0	0	0	1	0	0	0	0	0	0	0	0	0	0	4	0	0	0	0	0	0	0
CCAACCAGAACTACCAGGCAGCTGCAGCGCA	8.32e-08	6.65	8	28877741	5	0	6	4	9	4	5	0	2	0	4	10	0	0	2	6	5	1	10	3	3	0	3	9	8	7	14	11	0	4	7	11	14	0	1	6	5	2	8	3	3	3	0	0	0	2	3	4	6	3	4	8	5	12	8	12	4	0	11	5	5	8	3	12	4	6	7	3	7	0	0	17	8	4	4	4	3	6	3	4	2	2	8	0	7	3	3	8	5	15	6	8	12	4	6	10	7	6	0	0	0	0	5	6	4	4	0	0	0	4	0	7	5	0	11	2	8	1	0	4	4	3	6	6	0	6	0	5	3	0	0	0	0	0	3	7	0	7	2	6	3	3	14	0	4	5	11	4	0	0	0	0	5	4	12	16	7	5	3	6	0	10	0	4	9	6	4	5	8	2	5	2	0	6	11	1	10	9	3	4	2	3	5	0	7	0	5	9	7	5	8	5	2	12	4	0	0	2	5	8	9	5	3	17	5	12	6	4	9	7	5	4	13	6	8	0	4	4	9	8	1	8	4	11	1	9	5	10	15	4	6	2	4	5	5	5	5	0	4	6	9	8	0	4	1	30	10	3	5	4	6	8	0	6	7	3	0	5	0
CCAACCCACCGCGAAGGAAGCCACTGAAGGG	8.83e-08	-8.51			0	0	6	0	0	0	0	3	0	0	2	0	9	5	0	2	0	0	1	0	0	8	0	0	0	0	0	0	0	0	0	0	0	0	0	0	0	0	0	0	0	0	0	0	2	0	0	0	0	0	0	0	0	8	0	0	0	7	2	4	4	0	0	0	0	0	0	0	0	0	0	0	0	2	0	5	0	0	0	0	0	0	0	0	0	0	0	0	0	0	0	1	0	0	0	0	0	0	3	5	2	16	0	0	0	0	0	12	0	0	1	0	0	7	0	0	0	0	0	0	8	0	0	1	5	0	0	0	3	8	4	0	0	0	0	2	0	0	0	0	0	5	0	0	0	0	0	0	0	0	4	0	0	0	0	0	0	0	0	0	0	0	5	0	0	0	0	0	0	0	0	8	0	0	0	0	0	10	0	0	0	0	0	2	0	12	0	0	3	0	0	2	0	0	0	0	0	0	0	0	0	0	0	0	0	0	0	1	7	0	0	0	0	0	0	2	0	0	0	0	5	0	0	0	0	0	0	0	0	0	4	0	0	0	0	0	0	0	0	0	0	0	0	0	0	0	0	0	0	0	0	0	0	0	0	0	0	0	0
CCAACCCGCCATCCTTTTTTGTTGGAACTAA	2.47e-07	7.17			17	6	0	0	0	0	0	0	0	0	2	0	0	0	0	0	5	0	0	9	9	0	6	1	2	0	0	0	0	6	0	0	9	0	0	0	7	0	0	0	13	5	0	0	0	0	0	4	8	4	9	0	8	0	14	0	4	0	0	0	0	0	0	0	0	0	0	0	0	0	0	0	0	0	0	0	0	0	0	0	0	0	0	0	0	0	0	0	0	0	0	0	0	0	2	0	0	0	0	0	0	0	0	0	0	0	0	0	0	0	0	0	0	0	0	0	0	0	0	0	0	0	0	0	0	0	0	0	0	0	0	0	0	5	5	0	0	0	0	0	0	8	0	0	0	0	0	0	0	0	0	0	0	0	20	0	0	0	0	0	0	0	0	1	6	0	0	0	0	0	0	0	0	6	0	0	0	4	0	0	0	0	0	13	6	0	0	0	0	6	3	0	0	0	0	0	0	0	0	0	0	0	0	0	5	0	5	0	0	13	0	0	0	0	0	0	0	0	9	7	0	0	6	0	0	0	0	0	0	0	0	5	0	0	0	0	0	0	7	0	0	0	0	0	0	14	0	0	0	0	2	0	0	0	0	0	0	0	0
CCAACCCGGCCCGACACTTTAAAGCCCGAAG	2.32e-07	-4.77			3	0	12	0	12	0	3	0	0	31	4	5	0	4	0	4	9	2	15	0	0	7	0	5	10	1	0	3	4	0	3	2	0	4	6	9	0	2	4	26	0	0	17	8	2	0	7	4	6	5	0	0	5	0	0	0	1	1	20	23	0	0	0	0	0	0	0	0	0	0	0	0	0	0	0	0	0	0	0	0	0	0	0	0	0	0	0	0	0	0	0	0	0	0	0	0	14	0	3	0	0	1	0	0	0	0	0	2	0	0	4	0	0	0	6	6	0	0	0	0	2	0	0	8	27	1	4	0	0	0	9	23	0	0	0	0	0	0	0	4	1	0	1	4	0	0	0	0	0	0	11	0	7	15	0	12	5	0	0	0	6	17	1	4	0	16	0	0	0	0	9	0	5	5	5	0	10	0	0	0	0	0	0	0	0	0	0	0	1	0	0	0	0	0	0	7	2	0	0	0	0	0	0	0	8	0	0	0	0	8	0	0	2	6	4	4	11	0	0	12	3	1	0	1	0	0	3	0	0	4	2	6	0	5	0	0	0	0	0	0	0	0	0	0	28	5	0	4	11	0	6	13	7	0	10	0	7	21	22
CCAACGAGCGGAAGGGGCGGACAGCCATGCA	1.42e-07	-5.86			0	2	4	2	5	4	5	1	4	7	5	0	6	7	17	9	16	5	1	0	0	1	0	1	1	0	0	8	0	2	0	1	0	0	8	7	0	10	0	0	9	0	10	3	11	2	6	0	0	5	0	13	0	10	0	0	0	6	9	13	2	0	2	0	2	1	7	0	7	0	0	0	0	0	7	0	0	0	0	0	0	0	0	0	0	0	0	0	0	0	0	0	0	5	0	0	0	0	5	0	0	0	6	6	0	0	0	0	0	2	4	0	10	8	7	0	5	11	3	4	3	0	2	24	14	4	7	3	7	0	3	13	0	0	5	4	4	0	0	0	0	0	0	0	7	2	4	7	4	3	4	0	5	5	0	0	0	0	0	0	3	6	8	0	0	0	0	5	0	1	7	0	0	4	10	0	8	0	0	0	0	0	0	0	0	0	0	2	0	0	0	0	0	0	0	3	0	0	1	0	0	0	0	0	0	0	0	13	0	4	0	9	0	4	17	8	5	4	13	2	5	5	0	5	11	0	5	0	6	7	12	4	5	0	0	0	0	9	8	0	0	0	0	0	0	0	2	0	0	0	0	22	0	6	2	8	0	3	0
CCAACGATCCAATCATGTTTAATCTGGCAGC	9.34e-08	-7.87			0	0	5	0	0	0	3	0	0	0	2	0	0	0	0	0	9	0	0	0	0	16	0	3	9	0	0	0	0	0	0	0	0	0	0	0	0	0	0	0	0	0	2	2	2	4	5	0	0	0	0	0	0	0	0	0	0	0	0	0	0	0	0	0	0	0	0	0	0	0	0	0	0	2	0	0	0	0	0	0	0	0	0	0	10	0	0	0	0	0	0	0	0	0	0	0	0	0	5	0	0	5	0	3	1	0	0	6	0	0	0	0	0	0	5	0	0	0	0	0	0	0	9	0	3	4	0	0	0	0	4	14	0	2	0	0	0	0	0	0	0	0	0	0	0	0	0	0	1	0	5	8	0	11	0	0	9	5	0	0	1	3	4	0	0	0	0	0	0	0	0	0	3	0	4	0	2	0	1	2	0	0	0	0	0	0	0	0	0	0	0	0	0	0	0	3	0	0	0	0	0	0	0	0	0	4	12	0	0	0	5	0	0	0	6	5	0	0	0	0	3	0	0	0	0	0	0	4	0	0	0	2	0	0	0	0	0	0	0	0	0	0	0	0	0	0	0	0	9	0	2	0	9	0	0	0	2	2	11
CCAACGGCTGGCTTACGTGGCTCGCGCACCG	1.71e-08	-8.16			0	0	0	0	5	0	0	0	0	9	3	0	4	8	21	4	1	0	0	0	0	0	0	2	4	0	0	5	0	0	0	3	0	0	0	6	0	5	0	3	0	0	0	0	0	0	3	0	0	0	0	0	0	0	0	0	0	2	2	9	0	0	0	0	0	0	0	0	0	0	0	0	0	0	0	0	0	0	0	0	0	0	0	0	0	0	0	0	0	0	0	0	0	0	2	2	0	0	0	8	0	0	0	6	3	0	14	0	0	0	0	0	0	0	3	0	18	0	0	0	2	0	8	4	0	8	2	4	2	2	0	0	0	0	0	0	0	0	0	0	0	0	0	9	0	0	0	3	5	0	0	0	0	11	0	0	0	6	0	0	0	3	5	0	0	0	0	0	0	0	0	0	0	0	0	0	0	0	0	0	0	0	0	0	0	0	0	0	0	0	0	0	0	0	0	0	0	0	0	0	0	0	0	0	0	0	0	0	0	0	0	0	0	0	2	8	0	0	0	0	0	0	0	0	0	0	0	0	0	0	9	4	0	0	0	0	0	0	4	0	0	11	0	0	3	0	0	0	0	0	0	0	0	0	0	0	7	3	0
CCAACTAGATATGATACTGAGGGGTAGGGTC	2.04e-07	-8.58			0	4	5	0	0	0	0	2	0	9	2	0	3	11	0	7	0	0	0	0	0	1	0	0	0	0	0	0	6	0	0	0	0	0	0	0	0	0	0	0	0	3	0	0	11	0	9	0	6	0	0	0	0	0	0	0	7	1	5	10	0	0	0	0	0	5	0	3	0	0	0	0	0	0	0	0	0	0	0	0	0	8	0	0	0	0	0	0	0	0	0	0	0	0	0	0	0	0	5	6	4	4	0	0	0	0	0	4	0	0	3	0	0	10	0	0	0	0	0	0	4	7	0	4	12	0	0	0	4	0	1	12	0	0	0	6	0	0	0	0	0	0	0	0	1	0	0	0	0	0	5	0	0	0	0	0	0	0	0	0	0	0	6	1	0	0	0	0	0	0	0	0	0	0	0	0	0	0	0	0	0	0	0	0	0	0	0	0	0	0	0	1	0	0	0	0	0	0	0	0	0	0	0	0	0	0	0	0	0	0	0	0	0	0	0	5	0	0	0	0	3	0	0	0	0	0	0	0	0	0	2	0	0	0	0	0	0	0	0	0	0	0	0	0	0	0	0	0	0	0	0	5	0	0	0	0	4	0	0
CCAAGAAGCTTGTCGTACAGGAGCTGGAGGC	3.82e-08	-8.63			0	0	5	0	0	0	0	3	0	4	4	0	9	13	0	4	0	0	0	0	0	14	0	0	0	0	0	0	0	0	0	0	0	0	0	0	0	0	0	0	0	2	0	0	3	0	6	0	11	0	0	0	0	5	0	0	4	1	3	3	0	0	0	0	0	1	0	12	0	0	0	0	0	0	0	0	0	0	0	0	0	0	0	0	0	0	0	0	0	0	0	0	0	0	0	0	0	0	2	8	7	6	0	1	0	0	0	2	0	2	9	0	0	5	0	0	0	0	0	0	8	4	0	3	9	0	0	0	5	3	1	6	11	0	0	0	0	0	0	0	0	0	0	0	0	0	0	0	0	0	3	0	0	0	0	0	0	0	0	0	0	0	5	0	0	0	0	0	0	0	0	0	0	0	0	0	0	0	0	0	0	0	0	0	0	0	0	0	0	0	0	1	0	0	0	0	0	0	0	0	0	0	0	0	0	0	0	0	0	0	0	0	0	0	0	4	0	0	0	0	8	0	0	0	0	0	0	0	0	0	12	0	0	0	0	0	0	0	0	0	0	0	0	0	0	0	0	0	0	0	0	7	0	0	0	0	0	0	0
[truncated: 2,289,539 more chars]
