## Supplementary material for "Trait Association and Prediction Through Integrative K-mer Analysis": Data S5 (part 1 of 3)

# Data S5. KOCs of single-copy conserved k-mers in 269 maize lines
k-mer	33-16	38-11Goodman-Buckler	4226	4722	A188	A214NGoodman-Buckler	A239	A272	A441-5	A554	A556	A6	A619	A632	A634	A635	A641	A654	A659	A661	A679	A680	A682	Ab28A	B10	B103	B104	B105	B109	B14A	B164	B2	B37	B46	B52	B57	B64	B68	B73	B73Htrhm	B75	B76	B77	B79	B84	C103	C123	C49A	CH701-30	CH9	CI187-2	CI21E	CI28AGoodman-Buckler	CI31A	CI3A	CI64	CI66	CM105	CM37	CM7	CML10	CML108	CML11	CML14	CML154Q	CML157Q	CML158Q	CML218	CML220	CML228	CML238	CML247	CML254	CML258	CML261	CML264	CML277	CML281	CML287	CML311	CML314	CML321	CML322	CML323	CML328	CML331	CML332	CML333	CML341	CML38	CML45	CML5	CML52	CML61	CML69	CML77	CML91	CML92	CMV3	CO106	CO125	CO255	Ci7Goodman-Buckler	Ci90CGoodman-Buckler	Ci91BGoodman-Buckler	D940Y	DE-2	DE	DE1	DE811	E2558W	EP1	F2834T	F6	F7	GA209	GT112	H105W	H49	H84	H91	H95	H99	HP301	Hi27Goodman-Buckler	I137TN	I205	I29	IA2132Goodman-Buckler	IDS28	IDS69	IDS91	ILLHy	Ia5125	Il101	Il14H	K148	K4	K55	K64	KY226	KY228	Ki11	Ki14	Ki2021	Ki21	Ki43	Ki44	Ky21	L317	L578	M14	M162W	M37W	MEF156-55-2	MO1W	MS1334	MS153	Mo17	Mo18W	Mo24W	Mo44	Mo45	Mo46	Mo47	MoG	Mp339	Mt42	N192	N28Ht	N6	NC222	NC230	NC232	NC236	NC238	NC250	NC258	NC260	NC262	NC264	NC290A	NC294	NC296	NC296A	NC298	NC300	NC302	NC304	NC306	NC310	NC314	NC318	NC320	NC324	NC326	NC328	NC33	NC336	NC338	NC340	NC342	NC344	NC346	NC348	NC350	NC352	NC354	NC356	NC358	NC360	NC362	NC364	NC366	NC368	ND246	OH7B	Oh40B	Oh43E	Oh603	Os420	P39Goodman-Buckler	Pa762	Pa875	Pa880	Pa91	R168	R177	R229	R4	SA24	SC213R	SC357	SC55	SD40	SD44	Sg1533	Sg18	T232	T234	T8	Tx303	Tx601	Tzi10	Tzi11	Tzi16	Tzi18	Tzi25	Tzi8	Tzi9	U267Y	VA102	Va14	Va17	Va22	Va26	Va35	Va59	Va85	Va99	VaW6	W117Ht	W153R	W182B	W22	W64A	Wf9	Yu796	i1677a
AGTAAGCAAAAACAGGTATCATAGA	1	3	4	8	4	5	8	12	1	0	2	40	2	4	4	1	9	3	2	2	4	7	0	3	18	0	0	8	5	7	3	0	7	4	0	17	4	8	0	0	7	5	2	5	11	3	4	1	2	4	3	4	3	1	5	3	4	1	2	2	3	3	3	3	1	2	5	8	5	3	2	1	6	2	3	2	6	4	3	14	2	4	0	0	2	7	1	0	4	1	5	5	5	0	4	5	3	4	2	2	1	7	0	0	0	6	4	15	9	2	1	4	1	1	0	1	1	2	5	1	2	1	22	0	5	3	1	1	0	0	3	6	8	0	2	1	7	8	3	3	0	2	5	5	2	6	1	2	3	2	9	1	2	1	3	5	3	3	6	1	1	0	1	8	7	4	5	6	2	3	8	3	4	5	8	1	4	9	1	6	2	1	5	0	0	0	2	0	2	3	4	2	1	1	2	5	3	13	8	2	4	2	4	10	4	6	7	2	3	2	2	4	2	5	2	7	3	7	3	3	9	1	0	3	1	2	1	3	7	4	0	4	3	1	1	4	5	5	5	4	1	6	10	1	3	5	0	9	0	4	5	3	1	3	0	4	2	3	2	5	16	3	3	3	2	4	6	4	4
TCCCGGAGACTTCTCCAAGAGTCAA	5	8	0	6	7	0	0	0	18	0	2	54	9	4	2	6	10	5	2	0	0	9	7	0	19	13	0	0	5	6	0	5	3	0	2	60	0	7	5	3	0	0	2	29	16	6	1	4	7	6	10	0	1	5	0	6	1	11	0	0	0	0	0	18	0	1	7	2	0	0	0	0	0	0	0	0	0	7	0	0	10	0	8	0	5	2	0	0	2	0	0	0	0	9	0	0	6	5	1	19	0	20	9	0	9	0	4	11	2	5	3	0	5	5	23	15	0	11	14	9	13	1	43	6	4	3	12	10	5	16	10	5	24	6	5	11	4	7	7	6	2	0	0	2	0	14	6	0	3	7	0	3	4	4	19	9	11	7	4	4	1	2	3	7	4	5	11	0	3	0	32	13	11	5	0	4	3	5	4	12	2	2	0	0	0	0	0	0	0	0	16	15	1	6	0	12	0	8	1	0	0	5	2	0	0	0	0	0	0	4	5	11	16	0	0	12	6	18	24	6	6	11	11	0	8	6	11	22	6	2	4	0	3	0	4	6	10	6	3	10	11	6	0	0	0	0	0	0	0	5	0	6	0	7	6	20	3	13	9	4	135	0	5	3	0	2	5	5	35
ACCAGGGGGTTAATAAGTCAGGAAA	0	8	1	5	3	3	7	0	8	0	6	29	1	3	1	2	4	6	3	2	4	3	0	6	5	4	0	0	1	5	0	2	6	2	0	11	2	10	2	1	0	3	3	7	7	0	8	5	0	5	9	0	2	3	4	5	8	0	1	4	5	4	3	0	0	0	4	1	4	3	0	2	2	1	3	1	5	4	3	6	4	4	1	0	5	11	3	5	3	1	1	7	2	4	0	9	0	5	0	2	0	7	0	5	3	3	0	7	7	0	1	2	4	3	3	1	1	1	3	2	5	2	14	8	4	3	4	0	1	2	4	3	6	12	1	0	2	2	0	1	1	2	2	0	1	10	2	4	2	2	3	2	6	3	4	2	7	0	1	1	5	0	1	4	5	3	2	2	16	0	9	6	4	1	1	1	3	3	15	7	2	5	6	9	5	0	7	10	2	3	5	2	2	1	5	11	3	5	1	1	16	8	0	5	1	2	3	7	0	5	3	0	0	4	2	0	1	10	0	1	1	5	3	3	1	2	4	8	5	3	3	0	2	1	6	0	7	0	9	4	2	0	4	2	0	3	1	0	1	0	4	0	1	1	4	1	0	4	1	2	22	3	2	2	4	2	6	4	4
AGAGCTATGGTCTCCAGAATCTGTG	2	13	3	5	1	3	10	11	3	0	2	45	3	7	6	4	1	9	0	5	4	3	1	4	11	3	0	3	5	3	1	0	1	4	1	48	9	3	1	1	0	4	1	2	6	2	1	0	3	3	1	0	0	6	2	4	2	3	4	7	7	4	7	1	1	1	5	3	10	3	0	4	0	1	5	7	5	3	2	11	1	3	0	1	3	17	7	6	3	3	6	5	2	6	1	1	8	7	2	11	3	5	3	0	7	2	5	11	3	0	1	1	2	1	8	5	0	1	7	0	4	4	22	7	3	4	1	3	1	0	5	11	9	5	7	2	1	5	3	0	0	8	4	5	0	16	6	1	2	0	7	1	1	3	6	3	5	1	3	0	1	0	0	3	5	4	4	5	6	1	10	4	3	1	5	3	8	7	9	10	3	4	1	2	2	0	2	4	3	3	9	2	2	3	5	7	7	12	3	4	3	4	2	2	2	6	0	1	1	1	1	4	1	4	6	1	11	20	13	1	7	4	7	0	4	5	14	2	2	1	4	6	8	2	1	2	2	3	2	3	4	5	19	1	3	5	1	1	2	2	1	4	0	4	1	3	1	6	4	8	25	1	0	4	1	1	6	6	3
GAATCGAATCACGAACCGCCCGAAA	2	12	8	0	5	0	6	3	10	3	8	35	6	0	1	4	0	0	5	3	5	3	5	4	22	8	1	2	11	0	2	3	4	3	1	30	1	0	5	1	0	3	3	4	3	14	4	6	4	2	13	10	3	3	8	5	2	5	0	0	21	18	3	0	2	3	4	1	4	4	6	0	0	4	1	7	2	5	3	9	2	2	5	3	10	9	2	4	0	6	5	10	7	4	12	0	5	4	2	3	0	11	4	0	5	9	1	11	6	1	2	4	4	1	11	7	1	2	14	7	0	0	0	0	0	8	4	7	3	9	0	15	5	0	4	5	0	3	1	0	7	9	3	4	0	10	0	6	2	2	21	2	5	2	5	4	5	0	1	4	0	12	0	0	7	8	5	6	0	4	14	1	4	3	3	4	5	2	2	21	5	3	5	8	4	0	0	8	3	5	12	4	0	3	5	3	8	15	0	6	3	2	0	3	0	0	0	0	3	0	5	10	5	4	10	1	8	11	6	1	0	5	0	2	2	7	14	0	6	6	5	2	4	1	8	0	11	0	3	0	7	1	0	0	0	6	0	0	0	0	5	9	1	3	6	3	2	7	4	7	49	9	1	6	2	3	10	2	8
CATGCTAGTGTGCAGGCAATTCATA	1	13	5	4	4	2	11	10	3	0	4	42	4	2	2	1	6	5	5	2	2	8	2	2	18	7	0	2	1	2	4	0	0	0	4	27	0	3	4	1	9	4	2	8	8	3	5	3	8	4	2	6	2	0	2	3	4	5	4	3	10	5	1	5	5	7	3	2	2	3	1	3	4	1	0	2	3	8	2	10	0	2	0	3	2	5	4	2	4	2	8	3	1	4	4	8	5	4	2	4	7	13	0	6	2	8	2	12	4	3	2	10	6	8	2	5	1	3	1	1	2	7	26	0	2	1	0	0	3	0	5	8	4	7	0	1	0	3	1	2	0	11	3	0	0	9	6	6	3	2	9	2	1	0	2	0	4	2	3	0	4	0	2	1	6	1	5	8	4	0	9	7	0	3	5	4	8	2	14	7	0	0	2	4	1	0	4	3	2	3	7	4	0	2	1	3	7	17	6	9	1	2	3	4	2	5	2	9	7	0	1	1	4	2	3	1	5	13	3	4	10	8	1	0	4	2	2	9	9	4	6	1	3	0	5	0	1	4	11	4	6	3	7	1	1	5	0	4	0	0	9	4	0	2	1	1	3	7	7	2	20	0	3	2	0	0	1	0	0
ACTATTCTTCAGCTCAAGAATAATG	2	12	2	3	4	2	6	12	8	2	1	37	4	2	8	1	2	4	1	2	3	7	2	2	21	11	0	6	3	1	7	1	2	4	2	27	5	2	5	1	4	6	2	6	10	5	5	5	5	3	1	4	0	4	0	3	4	5	13	6	2	1	1	6	3	2	9	4	5	2	0	3	1	4	2	0	1	5	2	7	7	9	2	8	5	6	1	0	0	3	3	3	1	4	1	3	2	5	2	4	1	8	4	0	2	9	3	11	4	3	2	0	2	3	2	1	0	3	2	6	3	1	39	0	2	2	0	6	2	0	1	7	10	2	0	1	2	4	4	0	0	9	1	1	0	14	6	2	5	5	6	5	1	0	4	1	9	0	4	2	4	2	3	2	2	1	8	6	4	7	15	8	4	3	3	0	8	1	1	9	7	1	0	2	2	0	2	2	1	9	5	5	4	4	1	5	1	17	4	4	7	2	2	4	0	1	1	4	6	1	1	0	2	6	0	3	8	9	2	2	19	2	5	1	2	1	7	4	3	1	5	5	2	7	3	0	2	8	0	6	2	4	13	2	10	7	0	3	0	3	3	1	0	3	3	4	2	7	1	3	23	4	4	0	3	1	3	4	1
CATCCTGAAGAATAAAATGGACCAA	2	17	2	8	4	4	17	16	7	0	0	52	6	8	9	2	4	5	3	4	4	4	1	1	9	5	0	0	3	7	7	3	6	6	5	29	5	2	5	3	2	5	3	9	3	3	4	3	0	3	6	6	5	1	2	1	2	3	2	0	9	8	7	3	5	10	5	5	0	3	2	0	1	0	1	2	10	3	2	12	0	2	1	6	5	4	1	1	1	0	4	11	5	8	2	5	3	2	3	4	8	9	5	2	1	7	1	5	0	4	0	4	1	10	8	0	1	8	6	3	1	4	24	7	3	3	1	3	2	0	7	10	4	2	2	2	0	4	1	1	0	4	4	3	6	10	5	5	5	1	4	1	0	1	4	1	11	5	3	2	2	0	0	1	1	6	3	4	5	0	14	7	15	6	2	2	4	7	6	1	1	1	1	5	0	0	5	4	3	10	0	15	4	6	2	3	7	18	6	8	8	3	2	7	2	6	6	3	3	2	6	3	8	11	7	1	6	10	4	2	4	4	3	0	2	1	0	6	2	7	0	1	10	1	5	3	11	3	5	0	10	2	21	4	2	3	1	5	0	4	3	4	1	3	6	3	5	8	4	8	17	2	1	6	1	1	1	0	4
ACAGGTAAGGAAATGATTGAGTACC	3	12	0	2	2	3	11	4	5	0	4	34	1	1	0	9	7	0	2	0	4	1	4	0	5	0	0	0	3	3	0	0	0	7	0	27	5	4	4	0	3	3	0	5	2	1	9	0	3	0	1	4	2	3	1	0	2	7	1	2	1	1	6	1	2	4	8	4	4	1	3	2	4	1	2	6	2	9	1	5	8	0	5	0	0	6	0	2	1	3	5	2	2	6	3	3	5	6	2	0	0	7	0	0	1	2	1	1	0	0	0	2	0	1	3	1	1	2	1	0	4	4	24	0	2	1	2	3	4	0	0	0	3	1	1	4	2	0	0	3	0	3	1	7	0	7	1	1	4	2	4	2	3	0	2	1	3	0	1	1	1	0	1	0	6	10	6	0	2	1	0	2	4	4	0	1	3	0	6	6	4	4	1	7	0	0	4	3	2	9	8	0	4	0	2	1	4	7	5	2	7	2	0	6	5	1	1	4	0	5	6	0	3	2	2	0	2	11	3	1	0	0	9	1	1	8	0	0	4	1	0	0	4	5	4	1	4	0	2	1	2	6	0	3	2	11	0	0	0	1	2	1	1	5	0	1	2	4	2	2	19	0	2	0	3	1	1	0	0
CCAACTCTTTCCATTGAACCTGGAA	1	10	1	9	0	0	9	14	10	0	2	32	2	1	0	4	4	4	5	1	5	5	1	2	8	3	0	1	0	7	3	5	4	5	0	27	0	5	2	1	3	4	2	5	10	1	12	1	0	1	1	9	0	3	3	1	2	9	0	2	5	3	4	4	1	6	1	3	1	0	1	1	4	0	0	2	1	0	4	3	5	0	0	0	7	8	3	1	2	0	5	3	1	4	1	10	1	2	4	10	0	13	0	6	4	12	1	6	1	0	1	3	2	6	3	1	0	4	3	1	5	2	25	5	8	4	1	3	2	5	6	1	10	4	1	3	3	2	0	2	2	2	6	2	0	19	1	3	0	0	3	2	5	7	5	2	7	5	3	1	0	1	0	2	3	1	7	9	5	0	21	2	0	4	2	4	2	6	6	3	3	0	2	2	2	0	1	3	3	0	6	2	2	5	5	5	7	12	6	2	8	2	0	5	2	1	0	0	3	0	1	0	1	3	1	2	3	10	8	2	6	3	5	1	3	3	0	1	5	2	4	1	0	6	0	4	4	0	1	2	7	1	18	5	3	3	2	1	0	2	5	8	0	1	1	8	4	11	3	8	21	4	4	1	5	1	4	1	0
GGTGCTTTATAGATAAAAACTAGCA	0	8	4	2	4	0	6	7	7	0	3	89	4	7	12	15	14	10	0	2	7	7	8	5	19	8	0	2	8	0	1	2	4	2	7	30	6	2	3	0	6	7	0	13	5	14	0	4	2	3	4	0	3	3	3	0	7	3	3	1	2	0	2	3	4	3	3	1	3	3	1	10	3	3	3	9	10	2	2	5	5	3	2	6	4	11	5	4	5	8	2	4	0	2	1	2	1	1	4	9	1	8	2	3	4	2	5	16	4	3	0	2	1	4	3	3	0	3	6	2	1	5	21	1	2	1	2	3	1	1	5	11	4	5	5	1	1	2	4	0	5	6	5	1	1	8	5	0	1	2	11	2	0	4	1	4	3	2	5	5	5	1	4	2	3	2	2	7	2	0	12	0	6	2	3	0	2	4	5	5	1	7	2	8	0	0	3	5	2	5	1	10	0	5	8	14	0	9	4	5	5	2	0	3	1	2	7	5	3	5	3	2	4	4	14	0	0	0	1	4	6	4	5	1	4	5	7	0	1	1	2	4	4	4	5	0	13	2	7	5	6	1	6	4	3	2	1	4	0	0	2	2	2	6	3	5	2	1	1	0	28	4	4	7	2	1	3	4	8
CTGCAAGAGCACTACTTATTAGACC	0	18	4	7	4	4	9	6	5	0	0	37	4	5	0	0	5	3	4	3	3	9	0	3	11	5	0	0	0	1	1	0	1	5	0	41	5	4	3	3	2	7	2	4	6	2	8	5	4	1	7	3	1	7	4	6	1	5	0	3	6	5	0	5	4	0	1	7	2	3	2	2	3	3	2	2	3	6	3	15	3	1	4	4	5	13	2	4	1	1	4	3	2	6	0	3	5	4	8	4	4	8	0	1	5	3	2	10	1	7	1	2	3	10	5	5	1	2	1	2	5	6	36	9	3	2	5	5	4	0	4	2	7	9	1	1	1	2	2	5	2	4	3	3	4	10	3	1	1	1	9	4	6	1	3	1	2	6	2	4	0	1	0	5	3	3	3	3	1	1	15	13	5	6	8	0	2	4	2	8	2	2	1	10	8	0	0	2	2	1	6	4	2	3	10	6	8	8	3	2	5	4	1	5	3	4	0	7	2	0	6	1	8	2	2	1	3	13	1	2	4	0	6	1	1	4	3	5	3	5	6	1	4	3	9	0	1	26	3	4	8	5	15	2	3	5	9	6	0	3	6	6	1	6	1	2	0	5	3	2	23	5	3	3	4	0	2	0	5
AGGACAGCTCACTGCGTGTACCACC	2	9	2	10	5	3	7	3	6	0	0	62	6	3	8	4	8	8	6	3	4	7	2	1	19	2	0	8	2	5	3	2	3	1	2	25	5	6	14	5	3	3	0	4	7	0	4	3	4	1	9	1	1	3	0	7	7	1	3	5	10	6	0	6	0	4	6	3	5	2	2	0	2	1	2	4	1	5	0	0	4	0	4	0	4	7	0	4	2	2	6	3	0	1	0	4	2	4	0	6	2	4	0	0	1	4	1	4	2	0	3	0	1	13	4	1	1	2	3	3	3	7	30	4	6	3	3	5	3	2	3	3	3	5	0	5	6	3	0	4	1	4	1	2	5	10	2	0	2	5	7	4	2	2	7	5	9	4	1	2	3	2	0	2	7	5	3	3	3	4	4	8	2	2	9	1	6	3	5	7	7	4	7	4	0	0	0	0	3	3	10	7	3	3	7	6	7	20	7	7	2	4	0	2	0	3	3	4	3	5	1	2	4	4	5	3	3	2	3	0	9	4	2	1	3	1	1	6	4	5	2	1	3	4	3	1	2	4	7	3	8	4	7	5	5	4	4	2	1	3	1	8	9	10	2	4	2	7	2	3	25	6	1	2	4	1	5	4	1
AACATTTTTGTTATCAGGGAGAATT	4	13	1	7	3	5	6	7	3	2	3	45	2	10	2	10	6	2	2	1	2	6	1	4	11	0	4	5	1	3	2	0	4	2	2	36	4	3	4	0	1	0	3	8	7	6	4	0	1	5	1	3	0	2	5	4	3	4	2	0	8	3	2	2	0	9	6	2	2	2	1	2	1	2	3	2	3	2	2	10	5	3	0	1	6	9	8	5	2	4	4	4	2	2	5	4	5	0	1	2	8	2	4	0	1	3	1	19	12	6	0	0	1	3	5	4	5	7	3	2	2	8	27	10	4	3	2	4	1	4	7	1	3	4	3	0	3	7	0	0	2	1	3	5	3	10	3	5	4	0	6	10	6	1	5	4	4	4	5	1	0	4	0	3	3	10	2	11	1	0	9	5	3	0	8	3	1	2	9	0	7	2	0	6	0	0	5	3	1	10	10	5	7	1	5	6	3	14	9	4	5	3	0	3	1	4	5	1	6	3	4	3	4	7	6	1	3	17	2	0	5	6	3	0	1	1	3	4	2	3	1	0	6	1	1	1	1	5	3	6	5	7	9	5	2	5	3	5	2	2	3	4	1	1	0	5	1	8	2	1	31	5	1	2	3	1	3	3	2
ATGGAAGCTTGAGAGTCTGAGTGGA	0	12	11	6	8	7	4	0	8	3	2	59	3	4	3	3	6	6	3	8	5	8	6	3	19	6	0	0	10	6	2	8	5	5	5	29	3	2	3	1	0	5	7	5	1	5	10	1	4	2	5	1	1	3	7	14	3	3	0	7	7	6	6	3	5	11	10	2	1	10	0	9	1	3	1	8	6	3	3	6	1	2	3	1	3	10	8	3	0	3	4	13	10	9	4	7	7	8	10	10	3	14	2	3	10	3	7	19	10	2	3	2	4	8	0	9	2	6	5	6	11	2	0	6	7	1	6	11	6	0	9	1	4	9	6	6	0	3	7	1	4	12	0	5	2	15	6	5	5	2	15	3	3	6	6	4	8	9	1	1	6	1	0	4	3	9	7	4	2	4	16	10	6	2	4	0	2	4	3	4	8	6	2	6	1	0	4	9	1	0	14	1	0	3	11	9	3	20	7	7	0	4	5	5	5	1	4	4	4	3	2	12	11	2	5	2	4	13	7	6	5	6	12	0	0	5	3	6	4	7	9	5	8	4	7	1	14	6	3	4	13	2	7	5	2	4	4	2	1	5	10	2	2	4	5	6	5	8	5	2	30	1	6	5	7	1	3	0	9
ACATCTTGGTATTCAACACCTACCT	7	19	5	6	7	0	6	7	6	0	2	58	9	13	1	0	9	3	2	2	2	14	3	0	21	4	0	7	4	1	2	1	4	2	4	22	6	4	4	2	4	2	3	3	7	0	9	4	3	4	2	2	0	3	1	4	1	1	1	7	2	1	5	4	0	6	3	5	2	1	3	0	8	4	2	4	1	3	2	10	3	0	6	5	6	12	3	3	0	5	2	2	2	5	2	5	8	4	2	6	2	2	6	0	4	4	0	4	2	2	1	6	4	8	3	3	4	0	8	1	2	8	31	3	2	10	1	2	3	0	0	3	2	2	6	4	6	1	1	1	2	9	4	4	1	9	6	3	3	2	11	6	4	1	9	4	9	1	7	2	4	2	0	1	0	2	3	1	3	0	7	4	7	3	3	0	4	4	0	10	6	1	3	10	4	0	4	3	4	1	7	1	1	1	4	1	4	24	11	8	6	1	0	6	2	10	4	1	2	3	2	1	3	4	5	7	3	6	12	5	5	2	1	0	0	4	3	4	3	4	0	3	8	0	5	2	14	8	5	7	2	7	5	7	7	6	3	4	1	3	6	4	0	6	4	4	0	10	4	3	27	1	3	1	5	0	6	2	2
TGAATTTATCACTCTGACACATTAA	3	13	4	8	1	2	1	4	2	0	1	71	4	3	11	4	0	11	9	4	6	3	9	2	26	4	2	8	12	1	2	2	11	4	3	33	3	2	9	3	0	4	4	5	6	8	8	1	2	4	5	1	4	3	5	2	3	6	3	7	17	13	2	4	1	9	6	2	0	0	2	2	3	3	3	0	1	4	0	12	8	3	1	9	12	12	4	3	1	5	0	19	15	6	0	2	2	0	6	6	4	6	7	2	15	0	7	20	8	2	0	8	3	11	6	8	0	0	2	3	7	10	34	0	0	2	3	8	6	0	12	5	12	0	7	4	1	8	6	3	4	5	4	5	5	9	3	3	8	4	15	5	7	0	10	7	6	5	3	4	10	6	4	16	3	8	4	7	2	0	5	6	3	2	7	2	6	6	8	9	6	5	7	12	6	0	5	8	0	3	2	7	4	2	2	7	4	17	7	5	2	3	3	11	8	3	7	4	7	4	4	1	9	4	1	8	5	18	3	2	11	0	2	1	3	4	3	4	8	3	7	2	8	2	3	3	3	1	1	6	3	2	16	9	5	5	5	8	1	4	3	0	3	4	4	7	2	4	1	12	41	1	1	1	5	0	3	5	4
CATGTATTTAAATTTTGGCAGCCGC	5	19	3	2	6	2	7	10	4	0	1	63	2	4	3	7	6	6	3	5	9	4	4	3	18	7	1	0	5	7	2	2	2	6	3	40	3	2	4	1	0	1	5	6	15	1	5	0	2	6	3	4	3	2	3	8	6	2	4	5	1	0	1	0	3	3	5	7	3	2	0	4	4	1	2	3	3	5	4	6	8	9	2	5	3	5	3	0	6	2	5	2	2	6	9	12	3	5	1	5	8	10	3	0	11	6	2	16	7	3	1	2	5	6	4	3	2	2	3	3	9	8	21	5	6	2	0	7	1	2	5	3	4	7	1	4	4	6	2	0	3	13	7	4	1	9	1	4	2	0	15	2	5	4	7	1	1	3	5	1	4	0	3	3	8	9	6	10	5	4	7	6	3	8	6	3	0	7	8	7	2	9	2	3	0	0	2	3	7	1	2	1	5	10	5	4	7	19	7	8	3	1	6	5	17	0	6	4	1	5	5	11	2	7	4	9	4	13	4	3	7	8	4	0	6	2	1	8	2	1	6	2	4	4	4	0	8	5	4	8	10	7	4	3	2	8	6	4	0	4	2	4	1	11	2	2	11	10	2	3	24	5	6	4	4	0	7	2	2
AACATCATAGTTGGTATGTGGAATC	1	8	4	12	3	2	8	10	2	1	0	50	8	3	5	11	7	0	0	3	7	4	2	2	12	4	0	2	3	3	6	3	5	4	0	27	5	2	2	0	0	1	4	4	6	1	5	0	2	5	0	1	3	5	3	2	3	4	4	6	4	3	3	2	2	0	5	1	3	1	0	1	0	0	4	0	1	8	3	6	2	1	0	0	7	17	1	6	5	0	12	6	2	5	6	5	11	3	1	6	0	9	1	2	14	5	1	8	5	2	2	0	2	2	3	6	4	1	1	4	3	6	23	0	2	5	3	5	3	6	10	10	2	4	5	0	2	4	1	2	1	5	1	0	0	5	3	2	1	1	8	6	4	7	7	3	1	4	5	2	1	2	5	4	3	4	0	5	4	7	15	7	1	5	1	4	2	9	8	5	3	0	1	6	2	0	0	4	3	2	9	15	5	2	0	10	4	12	6	3	5	3	0	2	2	4	6	3	4	8	6	7	2	1	1	2	6	17	9	0	3	1	7	5	0	6	0	7	4	2	2	3	5	1	2	0	2	15	5	4	6	5	4	13	4	9	2	0	0	0	2	6	3	4	4	5	8	4	1	5	19	1	2	0	1	0	9	1	0
ATGTAGAATATTTCGAACCGAGTTA	1	0	0	3	3	0	10	9	4	0	0	19	7	0	0	0	0	0	1	3	6	2	0	6	21	4	0	4	8	0	4	4	3	4	2	36	0	0	2	1	2	1	0	10	5	5	2	0	0	6	7	2	0	1	3	10	2	0	2	4	6	1	3	2	1	4	9	1	2	4	0	0	0	0	5	0	1	3	5	9	1	0	2	3	6	2	1	3	3	3	0	2	2	3	1	0	10	0	5	0	3	13	1	2	2	0	0	4	3	1	2	0	3	6	2	3	2	0	4	3	0	7	32	1	0	2	0	4	0	2	5	6	3	5	0	3	6	0	7	6	1	0	3	4	5	9	8	5	4	6	11	4	4	0	11	3	5	0	5	1	4	0	3	6	4	2	9	5	6	3	16	2	2	0	7	4	3	8	3	10	0	5	4	9	2	0	2	2	4	1	2	2	0	0	1	5	3	8	0	4	10	4	7	9	7	3	2	6	4	3	4	7	7	4	0	7	0	14	1	3	4	0	6	0	0	0	8	15	5	5	5	5	5	4	6	2	3	4	0	0	8	0	0	4	2	0	2	1	0	5	5	3	1	4	4	4	4	12	5	2	43	0	3	1	0	1	6	4	0
AGCAGCAGGCAAGTTTATGTTGTGA	0	14	0	10	8	1	10	11	7	1	3	47	6	4	6	2	8	3	3	2	4	4	3	1	9	2	0	2	4	5	5	2	7	5	4	12	3	4	0	0	5	1	3	4	4	8	4	6	1	7	6	3	3	0	5	4	7	2	7	6	11	8	0	0	3	6	0	5	4	0	0	0	3	0	0	4	1	2	4	11	4	2	2	4	9	15	0	2	3	2	6	5	5	3	0	3	4	4	0	2	5	7	0	0	7	3	5	17	8	2	1	3	0	4	4	3	0	0	0	4	4	2	29	11	5	0	0	4	4	0	8	11	4	2	6	5	0	1	0	10	2	1	2	0	2	13	4	2	1	3	13	4	8	3	4	0	2	2	5	0	2	2	0	4	4	3	8	4	7	5	5	4	2	4	1	0	4	4	5	5	5	2	0	4	0	0	2	3	2	3	7	4	5	7	3	5	5	10	6	1	9	1	0	4	1	1	5	4	8	2	1	1	6	6	6	2	3	19	6	2	9	2	1	1	2	4	5	2	2	3	2	2	8	6	4	0	8	9	0	4	4	1	6	7	2	6	0	2	7	4	6	8	2	2	0	8	4	6	4	0	19	1	7	0	5	0	4	2	2
AACTTTTCCCTTTGAATTATCCCTG	1	6	3	10	3	3	6	18	13	0	0	44	3	3	2	3	5	8	3	2	4	3	4	3	12	6	0	4	2	3	3	1	2	2	4	29	3	7	1	1	0	7	0	7	8	0	1	2	1	10	2	8	2	0	3	1	0	11	0	9	7	5	0	5	2	1	4	3	3	2	0	4	1	2	2	0	7	0	2	1	2	0	2	4	7	5	2	4	2	5	9	3	2	4	9	6	8	1	2	4	4	4	3	0	2	5	5	13	4	2	2	1	6	4	4	4	3	3	7	8	4	6	24	5	4	3	3	1	4	0	7	11	6	0	3	2	0	7	3	6	1	4	2	1	3	9	7	4	4	1	6	7	1	4	2	5	2	0	7	5	0	2	6	6	3	8	1	8	5	1	9	2	2	1	2	1	3	7	6	1	3	2	3	9	4	0	4	2	5	1	7	3	3	2	4	3	6	12	3	7	6	1	7	8	6	0	2	6	2	3	6	4	1	3	1	0	9	8	4	5	8	1	2	4	0	12	0	8	6	1	3	3	1	0	2	0	6	5	5	2	8	3	16	1	3	2	1	2	3	2	12	10	2	0	1	6	4	7	3	9	11	6	1	4	0	2	9	2	3
AATTCTATTGATCAATAAAAATACA	3	10	1	3	7	5	6	13	4	0	0	43	1	5	3	3	6	4	1	4	9	3	1	1	4	0	0	0	0	6	1	1	0	0	0	33	3	2	5	2	2	2	3	9	5	0	6	2	3	3	1	5	1	0	3	1	2	1	3	8	7	7	1	0	3	6	2	3	4	0	0	1	0	3	0	3	2	1	0	9	2	3	1	1	1	10	3	0	4	0	9	0	0	11	1	11	8	2	3	2	2	3	1	5	2	2	4	4	0	0	0	3	0	4	2	6	2	8	3	1	3	1	19	0	2	9	0	1	4	0	3	4	4	2	0	2	2	10	1	1	4	11	1	1	2	12	1	3	3	4	9	3	1	0	1	2	3	2	5	1	2	1	5	0	2	4	6	0	2	0	14	3	3	6	3	0	0	5	3	5	3	0	0	5	1	0	7	2	4	5	4	0	0	3	0	4	9	11	5	2	1	2	1	7	4	2	4	4	5	0	4	4	0	3	2	2	6	13	2	4	2	7	0	4	1	0	3	6	4	0	2	4	2	1	2	0	1	3	0	4	10	2	9	6	2	8	0	0	0	2	5	0	1	2	2	0	2	3	4	1	12	4	2	0	0	2	3	4	0
TACATAAAAAAACTACGTGCCCTGA	1	8	5	4	0	3	8	10	5	1	1	37	4	4	4	6	4	0	5	0	4	3	0	2	9	7	0	1	0	1	0	0	2	5	1	24	1	5	3	0	4	2	1	9	5	4	2	2	1	4	1	1	4	0	0	2	4	1	0	0	1	0	0	3	0	7	6	0	4	1	2	1	2	3	1	8	1	3	3	6	1	2	2	3	7	6	2	5	0	0	7	2	1	2	1	1	3	2	3	1	0	12	3	2	7	1	3	14	5	6	0	4	1	3	3	5	1	6	1	1	1	11	20	5	0	1	3	4	2	1	6	5	4	2	0	0	4	8	4	1	3	5	3	2	1	17	1	3	0	1	10	12	3	3	1	3	4	0	4	0	1	1	1	1	3	3	1	3	2	0	17	0	2	1	1	0	1	0	3	0	1	0	10	3	1	0	6	3	1	1	9	6	6	0	1	3	3	9	5	4	5	0	0	3	1	1	3	1	3	0	1	0	0	0	2	5	2	13	3	0	3	5	1	3	3	7	0	10	6	4	4	0	5	0	2	0	9	5	2	2	6	6	16	4	4	2	1	3	0	0	9	4	0	6	0	5	2	4	5	4	13	1	1	1	1	0	4	8	1
CCACTCAAATGAAGATGAAACCTAA	0	9	2	2	9	1	6	10	5	0	4	56	3	3	8	11	7	5	2	0	2	3	11	1	8	2	1	0	4	8	0	3	1	5	6	18	1	12	3	2	3	4	1	9	8	2	16	1	2	5	2	3	7	2	5	4	6	6	3	2	13	9	4	6	0	3	11	7	2	3	6	6	0	3	1	5	4	5	1	10	7	2	0	5	0	12	2	2	3	2	0	8	5	3	6	7	4	2	1	8	2	9	4	1	4	10	0	9	0	8	1	0	7	3	5	3	3	9	10	0	1	6	26	7	0	5	4	1	5	0	3	9	5	1	0	2	3	6	2	0	1	4	1	0	1	19	6	4	3	0	6	3	3	4	9	8	11	12	6	1	2	1	0	2	3	2	1	1	3	2	9	3	3	3	2	1	2	8	7	5	7	1	2	2	2	0	1	4	2	3	2	13	3	1	3	2	1	14	11	2	3	2	2	8	19	5	5	5	3	1	7	4	2	6	3	7	3	6	2	4	11	1	4	5	1	5	3	7	0	4	4	4	3	2	2	0	2	4	3	3	5	6	7	2	0	5	3	4	2	4	3	3	4	4	10	4	2	4	5	7	24	2	5	2	2	0	4	6	2
AGGATATTGCATTGGCTGAACTGCC	2	7	2	8	2	0	3	14	7	0	0	34	2	1	0	4	6	2	6	3	6	2	2	1	12	4	0	5	0	3	3	0	0	1	5	23	4	4	4	2	5	4	2	4	1	1	5	5	3	7	2	0	1	1	6	2	0	8	0	4	2	0	3	2	1	2	3	2	1	0	0	7	1	1	1	2	3	0	5	9	2	6	0	0	9	1	0	2	1	0	0	4	0	2	2	10	4	2	2	3	3	4	3	0	3	4	10	21	7	4	0	9	1	4	3	0	3	3	0	1	0	10	37	5	2	0	1	6	7	0	1	4	8	2	1	2	5	5	0	0	2	6	1	7	4	11	4	2	2	6	11	2	13	2	7	2	3	3	0	0	1	4	0	2	6	2	2	6	3	2	11	5	0	3	4	0	3	2	1	7	8	0	6	4	3	0	2	5	1	1	2	5	0	0	3	11	3	11	5	5	1	2	1	7	1	1	3	5	4	3	3	5	3	6	4	0	6	18	5	2	13	2	5	0	0	2	1	11	4	6	1	5	6	2	7	0	7	18	2	4	0	1	14	1	3	4	2	3	3	2	1	7	0	3	7	4	1	4	1	2	13	5	4	1	4	7	0	9	1
AAAAAGCTAGCCGGAGATGTGGAAA	4	8	3	5	6	3	7	2	6	1	4	43	1	4	3	4	5	0	5	7	7	2	2	6	20	5	0	11	4	4	0	3	5	6	4	27	2	2	4	1	1	2	0	5	7	3	11	6	0	2	7	3	4	2	1	7	3	10	1	7	11	7	3	6	2	5	8	0	7	4	0	2	4	2	4	5	3	9	3	4	6	2	3	3	4	11	2	0	0	3	8	5	0	2	2	1	5	2	2	2	6	11	2	0	4	7	0	11	7	4	0	0	5	18	0	5	4	0	6	3	5	4	27	9	2	6	4	8	0	3	1	7	4	5	3	0	1	5	1	7	2	7	6	1	6	12	2	7	2	1	7	6	0	1	0	1	4	5	2	1	0	3	1	3	5	2	3	7	6	9	5	0	2	4	4	0	3	12	4	7	5	4	4	13	2	0	5	4	1	7	0	4	0	1	3	8	5	20	14	2	5	1	3	9	4	3	5	1	6	0	3	8	0	7	10	0	3	15	4	8	11	6	2	0	3	5	10	3	5	4	6	3	0	0	10	3	11	5	5	5	8	1	8	10	1	8	3	4	0	0	5	5	1	7	8	2	6	5	2	7	29	5	4	7	4	2	3	2	0
TCATCACAAGGTTCTTGTTGCACAA	4	13	3	5	5	5	6	6	5	0	1	54	2	4	1	2	12	5	11	0	7	2	5	2	9	6	0	0	2	2	9	0	5	4	0	25	1	3	2	0	3	4	7	4	2	0	8	4	6	6	8	0	3	0	1	7	5	2	1	3	9	3	2	3	2	1	6	0	4	7	2	1	2	6	5	2	8	5	2	11	2	2	0	4	5	2	3	5	2	2	4	7	6	3	3	3	6	0	6	3	7	7	3	2	6	2	7	17	7	1	2	2	0	4	3	2	1	4	6	7	3	11	22	3	0	0	0	3	3	2	4	11	9	3	1	5	1	2	6	3	1	4	5	5	1	9	3	4	3	1	16	5	3	6	7	9	3	5	1	4	6	0	0	4	1	1	8	6	2	2	14	3	2	3	0	3	4	8	6	1	4	0	4	3	0	0	7	2	5	2	2	7	2	4	4	6	7	14	5	6	9	5	2	5	5	4	6	5	12	2	2	4	4	3	1	0	5	24	3	2	11	8	0	2	6	0	2	13	2	1	1	2	1	1	6	0	4	7	6	3	10	4	16	4	4	7	5	5	0	2	7	6	0	11	5	3	3	6	1	8	23	3	1	3	2	3	5	2	3
GCAGCAAAGCCTAACCCTGGTTCGC	2	15	15	12	3	6	8	10	14	1	1	64	7	8	10	15	5	2	3	2	1	8	2	9	19	12	0	0	4	1	6	3	4	7	3	32	3	11	8	2	0	5	6	12	10	0	5	1	5	4	4	8	3	5	5	2	3	8	2	9	9	9	4	5	4	5	6	1	4	1	0	3	3	3	6	5	5	5	1	8	6	7	1	4	4	7	3	8	1	4	1	1	1	3	6	9	2	4	3	7	6	15	4	0	4	8	2	8	3	1	0	0	1	5	6	5	2	5	6	5	8	9	17	5	3	3	0	4	5	5	10	9	15	7	0	3	2	6	8	1	1	6	8	1	2	17	4	6	7	7	9	6	2	2	3	3	9	2	4	6	4	0	1	5	1	2	7	6	11	8	13	6	4	3	2	0	6	1	1	3	3	2	4	6	3	0	1	6	10	8	11	3	2	2	4	4	10	19	3	10	2	2	1	2	6	11	5	1	5	7	0	8	5	5	4	1	3	10	2	7	12	2	2	1	2	5	1	10	5	0	2	3	4	9	8	0	3	13	5	5	13	6	15	11	8	1	0	7	0	8	0	4	0	2	1	3	4	2	0	1	41	1	9	7	7	5	4	2	4
AATCTTCAGCTGGGGGCAACATGTC	1	6	3	4	1	1	14	4	5	0	11	38	2	10	1	2	4	4	4	0	2	3	3	0	16	3	0	4	6	2	5	0	8	7	1	34	8	5	7	3	1	8	5	11	8	5	4	2	4	6	6	7	3	3	2	5	6	1	2	5	10	6	0	3	0	7	5	8	5	0	2	3	2	0	1	4	2	7	2	5	3	2	3	2	1	16	2	3	2	0	1	7	1	6	2	10	3	4	3	8	2	9	1	6	5	1	5	20	8	6	5	2	0	5	5	2	2	9	3	1	7	6	18	1	1	4	2	4	3	3	7	11	6	0	9	1	5	2	1	5	0	8	3	2	1	15	12	4	11	2	17	0	3	2	6	14	5	4	11	5	1	4	8	7	2	4	3	4	7	8	8	2	5	1	4	0	4	2	3	17	8	2	8	3	0	0	4	3	3	2	7	6	2	0	6	12	7	9	5	0	6	3	2	3	5	4	9	1	6	1	8	9	3	1	2	5	4	13	5	1	11	5	8	2	1	2	1	5	1	6	3	2	4	6	2	2	12	1	3	6	2	3	10	7	0	4	4	8	1	4	3	6	0	3	5	3	3	12	3	4	33	5	5	6	3	3	11	0	2
GATAGGCAACGGAACAGAAGAGATC	0	7	6	6	6	4	6	9	9	1	2	38	1	3	1	7	7	5	0	0	7	4	1	5	23	6	0	2	13	8	4	0	9	6	0	37	1	7	2	0	2	7	6	11	5	6	6	2	0	1	6	1	7	3	5	4	8	7	2	3	4	3	9	4	3	5	5	9	2	2	0	3	8	2	3	0	3	4	2	14	6	1	1	1	6	10	1	1	1	1	1	4	0	4	1	3	7	5	1	1	4	9	7	3	11	1	4	9	2	3	0	3	5	7	6	7	0	0	2	3	3	5	23	3	2	4	3	4	1	5	4	3	9	1	2	2	0	4	1	0	5	9	2	0	6	12	1	2	4	12	5	9	4	1	8	0	3	2	4	2	4	1	1	4	5	0	4	6	2	9	9	8	9	3	4	4	5	5	6	10	2	2	4	6	0	0	3	5	3	1	5	7	2	5	4	9	8	16	9	4	4	1	0	9	2	3	2	2	3	0	5	3	4	18	5	2	8	10	1	3	8	4	5	2	1	5	4	2	5	4	4	1	10	7	9	0	1	4	3	0	4	6	6	3	2	6	5	2	2	0	2	8	0	8	2	3	2	6	3	3	29	3	3	5	4	4	3	2	0
AGTTACCAGGACGTGCGCAAGTCAG	4	11	1	14	2	6	12	20	9	0	2	43	2	7	1	3	3	4	4	2	10	5	1	2	20	11	1	3	2	7	1	0	8	1	3	41	4	7	7	2	3	7	2	6	1	8	16	5	4	7	1	4	3	1	1	4	6	2	4	9	7	5	2	9	1	0	4	10	8	4	1	4	4	2	1	2	4	7	3	6	3	2	3	2	1	11	0	3	1	3	6	6	1	2	5	3	4	4	5	13	0	0	2	1	3	5	2	7	3	1	0	0	8	6	2	3	1	0	6	0	9	9	27	11	2	1	2	5	0	0	8	3	6	2	0	1	0	8	6	1	5	5	5	3	2	13	16	2	3	3	9	2	5	1	9	1	4	2	7	3	4	1	5	0	3	8	9	3	7	0	7	6	8	2	4	1	4	2	4	2	6	0	5	0	0	0	7	2	5	2	7	4	0	0	2	5	4	26	12	7	7	4	6	2	4	3	9	9	8	1	5	3	3	6	7	2	9	12	4	2	12	5	0	6	4	0	4	5	4	8	0	0	7	3	1	3	8	8	2	10	4	3	18	10	4	7	2	4	1	4	4	5	0	0	6	3	4	7	2	11	19	0	5	3	1	0	9	9	3
TATGGCCAGCAGAGGACAGCCTGAA	7	10	6	6	2	4	2	4	9	1	3	48	3	5	8	2	10	2	2	4	4	5	2	3	21	4	0	8	6	3	1	2	4	5	4	31	7	3	10	2	5	7	4	4	9	9	4	2	0	4	5	5	2	2	1	2	3	2	6	5	11	9	2	3	3	5	5	3	6	3	0	0	0	2	0	4	0	4	5	7	3	2	1	3	6	6	3	2	3	3	5	3	0	11	5	6	6	0	3	7	6	14	2	2	4	1	2	6	2	2	8	5	3	10	3	4	5	6	5	11	3	12	33	8	5	5	2	4	2	2	4	9	3	4	2	0	7	11	1	2	2	8	6	6	2	15	8	1	1	0	10	6	4	3	5	4	4	0	9	0	2	6	7	2	0	2	3	6	4	6	11	7	0	2	5	2	5	5	9	20	1	4	6	7	5	0	4	5	0	4	1	4	4	3	4	9	2	24	6	9	10	5	2	8	10	3	9	3	1	1	4	8	5	0	1	3	4	8	5	4	10	5	2	7	3	2	1	6	2	2	5	1	3	2	4	2	4	10	4	9	3	3	15	5	4	7	1	4	2	6	1	1	2	6	4	1	6	7	3	4	34	3	6	9	3	2	3	4	1
TAGACTAACATATGAAGTGACCATA	2	0	7	3	6	0	3	10	0	0	1	39	1	8	5	1	9	1	0	5	3	6	0	2	13	5	0	4	0	0	1	1	10	1	0	35	5	3	7	2	0	1	6	0	3	0	0	5	2	6	4	0	0	7	3	0	2	3	0	0	1	0	3	0	0	0	0	0	4	0	2	0	3	1	0	0	0	6	0	3	0	0	0	0	0	1	0	0	2	2	0	4	0	0	0	10	9	0	2	1	3	0	3	2	4	7	6	13	5	0	0	0	0	1	0	7	0	2	2	4	9	4	16	1	0	0	0	4	2	3	2	4	0	2	1	0	7	0	6	0	0	4	3	6	0	13	4	0	3	9	9	6	1	4	1	7	7	0	1	0	5	2	0	2	1	5	4	8	2	0	7	3	2	1	7	0	7	0	1	10	2	2	2	0	0	0	3	0	0	9	0	5	1	0	1	5	2	10	7	0	4	1	0	0	0	0	0	3	0	2	0	7	3	1	4	5	0	0	3	3	4	1	1	0	0	0	4	3	7	0	2	4	2	2	7	1	12	7	6	0	3	0	16	0	2	0	0	0	0	0	1	0	0	4	3	2	2	14	2	2	9	4	1	0	0	0	2	2	6
AGCCCTTTTCATATTCCGAGATTGC	1	7	5	5	5	5	0	11	6	0	0	27	1	2	0	2	4	6	1	2	1	4	0	5	13	0	0	2	9	5	3	2	0	0	2	30	3	3	3	1	0	6	2	5	1	1	5	3	2	4	0	0	1	1	0	6	2	3	3	1	0	0	4	4	3	2	3	4	1	0	2	2	2	3	2	2	1	4	4	3	5	0	2	3	4	9	4	5	5	0	3	5	3	3	0	8	8	2	4	9	4	6	1	2	2	2	3	11	4	3	0	1	4	1	4	2	1	1	4	4	0	19	28	2	3	1	0	4	5	0	8	1	0	4	0	3	2	2	4	1	1	8	2	4	2	15	0	0	1	1	14	0	5	3	7	2	7	1	5	0	1	4	2	2	4	1	2	6	6	0	5	6	3	4	4	3	1	8	4	0	4	2	0	2	1	0	2	1	1	3	5	0	1	2	2	5	4	9	5	4	3	0	3	8	4	1	1	1	4	1	2	1	5	1	3	6	6	24	5	2	5	2	0	0	0	5	0	10	3	1	0	0	6	4	0	0	5	3	2	3	6	2	13	1	0	11	0	3	0	2	2	2	0	2	3	3	5	11	7	0	14	1	5	0	1	1	5	5	2
AGGCCATCAATTACAGTCTCTAACC	3	13	1	7	1	3	12	17	3	0	0	42	0	6	0	4	7	7	3	2	7	2	2	1	10	3	1	0	2	1	0	3	2	0	2	28	2	0	4	2	2	4	2	10	4	1	12	2	1	7	0	4	2	5	6	4	2	0	4	8	5	2	3	1	1	3	0	6	2	4	2	0	1	2	0	0	3	3	4	9	2	2	0	3	4	11	3	0	2	1	3	1	1	4	0	11	9	5	1	8	4	10	1	0	0	3	3	14	5	4	1	1	3	2	6	1	4	6	6	5	3	4	25	0	4	3	1	2	1	1	2	5	6	1	1	6	2	9	0	1	1	5	4	4	1	13	9	6	1	1	5	0	3	2	4	3	3	2	3	0	2	1	0	1	1	6	4	5	3	0	20	5	3	4	2	0	3	4	9	9	1	0	2	2	0	0	4	3	1	2	4	3	3	2	5	3	3	10	3	3	5	2	4	11	4	5	4	4	4	1	2	0	6	6	0	3	3	10	2	0	4	4	2	3	1	2	3	4	12	1	6	7	6	0	2	0	0	9	6	4	5	9	17	2	3	5	0	5	0	2	2	1	1	0	0	9	0	5	4	6	24	1	3	2	4	1	1	0	0
AAGGATGGGAAAGGAATATCATAAC	0	11	1	4	3	4	2	16	7	0	2	44	0	11	3	5	6	1	0	5	9	4	0	4	19	11	0	5	3	4	2	1	2	4	2	30	4	4	7	3	4	5	0	6	2	2	11	3	6	6	2	2	2	3	0	4	4	4	6	6	5	4	6	2	0	0	6	5	0	3	1	0	4	4	3	4	13	2	2	9	2	0	0	0	6	11	3	4	2	0	0	5	2	6	11	4	9	6	3	3	3	11	3	1	1	14	3	7	3	1	0	6	3	7	3	0	4	2	3	2	7	9	24	4	1	2	0	6	5	5	2	9	7	4	3	7	2	1	0	2	2	2	5	3	1	14	5	10	2	0	6	7	4	5	5	0	6	4	1	2	0	0	0	1	4	3	1	7	5	2	9	7	2	5	4	1	5	7	7	4	7	2	2	7	1	0	2	11	0	8	1	2	0	0	2	9	4	20	5	8	4	0	0	4	8	3	6	1	10	1	2	1	2	2	1	8	3	9	13	3	9	0	3	5	3	4	3	1	2	1	5	1	8	8	3	0	4	8	1	1	15	9	15	4	5	6	1	2	2	1	5	3	0	3	2	2	3	12	0	3	15	0	3	1	7	3	8	4	5
AGATGTTGGTAGCTTGGAGGCATAA	2	9	4	9	5	3	5	9	7	0	1	50	3	3	0	4	12	4	2	3	9	1	3	4	34	8	9	6	7	2	0	1	5	4	1	26	3	4	2	1	5	1	1	2	11	5	8	5	1	5	9	3	0	3	0	0	7	10	0	6	10	4	5	4	0	1	6	1	0	2	4	1	2	3	0	1	1	4	2	8	4	0	2	4	8	2	6	6	5	0	5	8	1	7	2	6	2	2	3	9	6	13	0	0	4	0	0	15	12	1	0	3	4	6	3	4	1	0	5	6	6	12	27	14	3	4	0	6	3	2	1	12	3	4	2	3	2	2	3	0	2	6	3	3	5	12	1	2	8	6	13	3	3	1	9	7	3	2	5	4	4	0	2	1	6	1	3	7	3	2	13	6	3	4	3	7	2	4	8	2	4	1	4	1	0	0	2	2	1	5	5	2	3	3	5	11	4	29	11	6	7	5	2	6	5	2	6	3	8	1	1	10	0	5	3	1	10	10	4	2	7	6	4	2	3	4	3	7	9	7	2	2	13	6	8	0	1	9	2	1	10	7	12	3	3	4	2	9	1	5	3	10	2	3	2	13	3	3	1	2	18	12	7	8	2	4	6	0	2
CGTGGGATTCGAATATGATTTGGAA	0	7	4	7	3	1	4	9	4	0	2	59	2	5	0	8	5	0	3	4	6	15	8	1	15	2	0	6	4	1	5	8	1	4	2	44	4	2	2	2	4	5	2	9	2	4	5	2	4	10	3	4	2	10	5	4	2	4	5	0	7	6	4	2	7	12	5	2	3	0	0	2	2	2	2	6	2	5	3	12	0	10	0	3	2	3	4	4	0	0	2	3	0	3	0	5	2	0	1	0	3	4	2	8	9	3	4	17	8	2	0	1	3	5	4	5	2	6	4	9	2	2	15	3	2	2	1	10	2	1	12	5	0	4	4	9	3	5	1	4	1	3	5	1	4	8	4	0	0	4	13	0	6	3	3	3	6	1	3	7	3	0	0	7	3	5	7	3	5	1	11	11	5	5	3	2	6	2	5	4	4	0	2	3	2	0	5	9	2	4	7	8	2	4	5	1	2	7	2	2	1	0	4	5	6	2	10	7	7	1	1	3	0	2	0	0	6	7	4	0	4	2	6	0	0	0	1	5	7	7	5	0	14	4	8	0	13	5	5	3	4	3	10	3	6	7	3	6	0	5	2	2	2	0	8	3	4	6	1	5	16	2	1	3	1	0	3	1	4
CGGATTAGTTGGTTTGGTCCTGTCA	4	13	4	7	10	0	10	18	7	0	4	51	3	6	4	5	8	6	4	4	8	1	1	4	9	2	0	1	1	5	1	1	9	9	5	30	5	3	4	1	0	14	0	8	7	8	3	0	0	7	3	1	2	2	3	10	7	3	4	6	8	3	1	4	3	7	3	8	3	4	2	3	2	6	1	13	6	5	2	2	9	1	0	4	1	9	1	4	2	1	3	10	6	4	8	5	5	0	3	6	4	4	0	1	5	4	5	11	4	2	1	2	6	4	4	1	5	2	2	4	6	5	26	4	6	1	0	4	4	2	8	4	6	3	1	5	4	7	4	4	0	4	1	1	0	8	6	1	14	2	9	2	3	3	7	4	7	5	3	0	2	0	9	5	4	1	6	9	7	0	9	2	2	3	10	4	0	12	9	12	3	2	11	3	0	0	3	5	3	1	3	12	7	2	4	13	2	14	9	3	8	4	0	11	9	4	2	4	9	0	7	7	3	6	2	6	4	14	2	4	4	2	4	2	2	1	4	3	4	0	3	4	5	2	6	0	6	2	2	3	9	3	22	0	2	3	1	1	0	8	0	4	1	1	3	0	4	5	3	3	28	3	2	1	3	2	6	0	3
AAATAGTCGTTTTACTGCAGTGCTC	3	11	3	8	7	8	1	17	4	3	0	40	4	9	4	6	4	2	1	1	2	4	2	5	9	0	1	3	3	1	7	1	5	10	3	34	2	5	6	4	4	6	5	6	8	0	4	4	3	3	1	1	0	8	2	0	2	3	6	1	1	1	2	0	1	4	0	4	2	6	0	0	4	2	4	6	3	0	1	7	4	1	0	3	5	12	3	1	4	0	5	7	6	1	1	4	3	4	2	4	3	0	2	4	7	4	0	5	1	1	2	2	2	5	4	2	2	5	0	7	2	4	36	0	3	6	1	3	1	0	0	0	12	2	3	0	4	2	1	1	3	5	11	2	5	9	5	1	4	0	15	9	2	3	1	3	5	4	0	0	0	2	0	3	2	2	4	0	2	1	9	5	6	0	0	0	13	3	4	5	2	0	1	4	0	0	9	4	5	3	5	2	0	1	1	0	2	26	19	5	3	6	5	3	0	8	1	3	4	2	1	1	3	4	0	3	3	17	5	1	6	2	2	0	2	4	1	4	0	4	1	0	4	1	8	0	0	0	1	4	0	5	9	6	8	1	0	0	2	3	6	7	0	3	0	9	4	4	4	1	18	0	0	2	4	0	3	0	1
ACGTGCTAATTGTTCAGCTTAGTAA	5	8	6	7	3	3	9	5	8	4	2	68	5	8	2	5	7	3	13	3	4	12	4	2	18	7	0	4	7	9	3	3	4	12	1	28	1	4	5	3	5	6	1	13	12	3	15	3	1	9	4	4	3	2	0	8	4	6	0	3	12	7	7	7	0	4	6	2	2	4	0	0	1	0	2	6	4	6	2	9	1	6	5	0	1	10	0	3	3	7	5	5	5	0	2	3	4	6	1	7	5	8	7	0	5	5	3	17	4	10	2	2	2	3	1	5	0	4	2	3	8	1	15	3	1	2	1	6	3	1	7	5	6	2	4	5	3	5	0	0	7	3	2	2	5	11	4	3	3	0	7	1	4	3	2	11	3	3	4	3	4	0	0	1	5	8	1	6	4	1	15	0	3	6	4	1	9	6	3	6	5	3	4	7	0	0	5	1	3	9	4	6	0	0	16	5	2	19	7	4	4	2	0	5	0	2	1	3	6	2	5	2	6	4	5	0	7	19	5	4	11	3	5	7	3	6	7	7	4	4	6	1	3	2	7	0	4	13	2	1	6	2	15	11	0	9	0	10	3	6	3	9	1	8	3	0	4	6	2	4	30	4	2	2	9	2	2	3	3
AGACATTTGCTTTTACTGCACACAT	0	16	3	5	8	5	7	15	8	0	2	44	2	5	6	2	5	2	2	5	0	5	9	2	4	0	2	1	1	2	5	0	0	3	2	36	4	2	8	4	2	1	2	13	7	5	5	0	3	8	5	3	2	0	6	2	2	11	0	2	10	6	0	2	2	4	5	7	6	4	2	2	1	2	5	3	6	9	2	5	2	0	9	6	6	8	1	1	7	2	6	11	7	2	2	5	1	5	6	8	4	12	0	0	5	3	1	17	5	8	2	0	4	8	7	1	0	7	3	4	13	5	13	3	1	2	0	5	1	0	2	13	9	6	0	7	5	3	6	0	4	4	5	5	0	6	6	3	7	0	3	2	0	4	4	2	3	2	3	0	1	0	2	1	1	0	2	7	5	2	7	2	10	2	1	4	0	3	5	2	6	0	2	9	3	0	3	5	0	9	8	2	0	2	9	10	3	17	5	3	7	7	6	9	4	2	7	3	6	0	3	0	3	2	2	0	1	14	3	0	7	4	4	6	2	7	1	4	5	2	5	0	3	0	4	0	3	2	3	3	4	4	17	8	1	11	0	1	0	3	4	1	1	2	5	6	5	6	0	2	28	3	1	1	3	2	6	2	4
ACACCTAGGGTGTTACAGTCTTCAG	2	24	2	4	1	1	3	8	5	0	4	62	9	6	1	7	7	7	3	3	8	5	3	3	10	2	1	3	2	2	6	0	4	7	3	28	2	3	3	1	3	2	3	5	5	4	7	2	1	3	5	6	4	2	1	2	5	3	9	6	5	4	2	4	2	10	3	10	5	4	0	8	2	3	2	4	1	1	1	5	2	4	3	2	5	5	1	5	0	0	5	3	3	0	2	0	7	8	1	5	2	2	1	2	0	6	3	10	5	1	0	3	8	2	4	7	2	7	3	11	8	2	22	5	3	5	2	8	7	2	3	5	5	4	3	2	2	5	1	2	1	7	1	0	4	11	4	3	1	2	18	4	6	1	9	4	0	4	4	4	1	3	3	2	5	0	2	4	4	1	17	4	3	5	2	5	0	3	9	5	6	2	1	1	1	0	0	5	3	8	12	3	8	2	4	8	5	13	6	1	6	1	0	5	4	2	7	2	2	6	4	7	0	0	5	0	4	5	4	3	4	2	3	4	4	2	2	5	7	3	0	0	11	3	4	6	5	3	8	1	4	0	0	2	2	11	4	5	0	9	3	3	6	4	6	9	1	7	4	7	28	10	4	3	1	1	7	1	1
CAGGGACGAGCGTTCCACAAAATCA	2	14	5	6	6	1	5	0	8	0	6	54	5	5	3	0	14	3	3	3	0	9	9	4	10	6	0	1	3	3	0	6	2	2	2	33	4	3	4	1	5	7	3	4	6	8	6	5	5	5	12	4	1	6	5	2	9	6	1	4	1	0	5	2	4	5	3	0	3	6	3	5	2	3	0	6	7	9	3	12	2	1	1	6	9	9	3	2	1	8	1	13	1	7	0	17	3	5	1	6	2	8	0	2	4	1	3	10	0	6	1	3	2	7	11	3	2	2	2	2	4	2	18	11	2	3	0	4	2	4	3	7	3	2	3	7	5	3	3	6	3	15	5	4	2	9	7	4	5	0	12	2	5	2	7	8	9	4	2	2	3	3	2	7	4	4	4	8	2	4	6	2	2	4	9	5	7	4	4	4	5	0	8	10	5	0	1	3	4	2	5	9	2	4	7	5	6	15	4	4	6	0	1	20	1	3	3	2	5	3	3	2	5	3	2	2	5	5	3	5	3	6	9	1	0	4	5	3	3	8	0	5	3	6	4	2	5	6	3	5	6	2	5	5	2	7	1	0	5	5	2	3	0	1	4	5	4	4	3	3	35	4	8	5	1	1	3	0	2
TCGCACTCCTCTTGAGCAAACAGAA	0	9	1	3	2	2	7	8	4	0	1	35	5	4	4	2	2	0	2	2	7	3	3	1	7	0	1	2	3	1	2	3	3	1	3	15	1	6	1	0	2	1	1	0	11	1	5	2	1	3	0	1	3	2	2	0	2	0	6	2	6	3	2	6	2	1	3	8	2	1	1	2	4	4	5	6	1	1	2	2	3	1	0	7	0	4	2	8	1	3	0	3	1	0	1	4	2	2	2	6	6	3	0	0	0	7	2	9	6	0	0	0	3	3	4	2	0	2	0	0	3	1	31	3	3	3	0	5	2	1	4	6	4	8	1	2	3	0	1	2	2	6	3	2	2	10	5	1	0	6	8	1	2	2	3	2	10	0	2	0	0	2	2	1	0	4	3	7	4	3	11	6	6	4	2	1	0	3	7	1	2	1	1	2	2	0	1	2	1	3	1	3	2	7	1	2	4	7	3	0	2	0	0	7	3	0	4	4	8	5	3	0	1	2	3	2	2	11	4	3	1	4	2	1	1	1	1	4	3	3	1	7	7	0	2	0	1	1	4	1	13	2	11	3	4	2	0	1	1	6	6	2	1	1	1	1	0	4	1	0	17	3	4	0	3	2	2	1	1
CAACAAAATGTTAACCATGCCTCAG	2	6	4	8	2	2	6	6	6	0	0	51	5	6	4	4	3	9	4	4	5	3	4	1	17	7	2	3	0	2	4	2	2	1	0	34	4	6	2	0	2	1	2	4	1	3	1	1	1	7	7	4	2	0	2	6	2	5	1	4	7	5	1	3	0	4	7	4	5	2	1	4	1	1	0	2	7	7	0	15	0	1	9	1	5	5	0	2	3	1	1	2	0	6	0	7	2	4	1	3	2	0	1	0	5	3	3	9	6	0	0	0	8	1	3	8	0	0	5	3	2	7	23	2	0	1	0	2	3	2	2	5	3	0	4	6	5	2	2	3	1	3	1	5	0	8	5	1	0	0	15	1	1	2	5	0	4	2	6	2	0	1	1	6	3	7	1	4	8	0	12	7	8	1	2	1	3	3	3	13	1	2	0	1	0	0	8	0	2	7	7	3	2	0	5	7	2	15	7	3	4	3	0	3	2	0	3	1	4	3	7	0	4	3	1	0	2	8	8	3	4	5	7	2	4	5	0	3	2	6	1	5	6	0	2	0	3	5	3	1	4	2	14	3	1	8	2	1	2	7	5	3	0	4	3	3	1	10	5	3	19	3	4	3	1	2	7	2	1
AGAACTGGGCATACTAACCTCTCCA	2	5	2	4	6	0	4	11	1	2	1	27	4	0	3	4	2	2	3	0	2	3	4	0	10	2	1	1	2	2	0	0	4	0	7	19	3	5	4	2	10	2	4	6	5	1	1	1	1	6	0	3	3	0	5	5	1	6	1	1	4	1	1	1	2	1	2	5	0	5	0	0	1	0	4	3	2	11	4	10	2	2	0	3	9	10	6	3	0	0	1	2	2	2	4	9	2	1	0	5	2	5	2	3	0	4	8	13	4	1	0	2	1	5	5	2	2	2	2	1	3	1	24	2	4	6	0	7	0	0	10	2	6	2	2	2	1	4	1	0	2	5	7	4	1	6	12	0	1	2	5	6	6	5	5	9	1	4	1	0	2	1	0	3	2	2	8	0	1	0	6	4	0	5	2	1	2	7	6	4	4	0	0	0	0	0	1	3	3	6	2	0	7	4	5	2	5	6	0	0	8	7	0	0	0	1	0	0	3	6	0	3	2	1	3	3	2	8	1	0	10	2	2	0	0	1	1	12	0	2	4	2	5	2	1	0	2	1	3	5	3	2	14	0	5	2	1	1	0	0	3	0	0	4	0	4	7	4	1	4	34	8	3	4	4	1	7	2	1
CACACCCCGCTTGAGCTATAAAAGG	7	14	4	10	3	7	9	6	7	1	6	75	12	3	6	8	7	8	2	5	5	12	6	4	15	8	0	1	4	1	1	5	2	5	4	27	6	2	5	2	5	7	4	6	13	7	9	5	0	5	5	7	2	2	7	7	5	13	4	5	4	3	2	3	1	0	9	3	2	7	0	4	0	0	8	7	3	11	3	5	7	2	4	6	4	11	3	2	3	1	0	9	5	8	10	4	4	6	2	5	4	15	3	4	2	17	3	13	7	0	2	1	0	10	5	8	5	5	7	12	10	5	24	2	8	5	4	7	1	1	9	9	7	2	2	6	5	3	5	3	4	2	4	1	0	12	2	1	2	3	17	5	11	2	3	5	9	3	6	5	3	0	6	3	2	2	7	9	11	0	10	7	4	2	4	0	7	4	2	17	3	2	5	6	1	0	2	3	2	3	3	4	0	4	7	3	5	15	6	5	6	3	7	5	3	3	2	5	0	4	1	2	4	2	9	1	5	15	4	5	5	8	4	1	4	2	2	11	2	7	5	5	12	2	10	1	8	2	7	1	7	3	5	11	4	2	3	8	0	4	2	5	4	5	1	5	4	3	6	3	36	1	7	2	4	2	7	3	8
TCTAGTTGTCATGAGAATATAGAAA	1	10	13	5	0	4	4	2	6	0	3	55	4	9	2	0	11	8	0	4	4	8	4	1	16	5	1	1	4	4	2	3	8	2	5	39	1	2	0	0	7	8	1	6	5	1	5	2	6	5	3	1	3	4	2	4	2	10	2	0	8	3	7	3	1	7	6	2	2	3	3	3	4	1	8	3	0	2	4	8	4	0	9	6	4	7	1	2	1	3	5	5	3	4	0	1	9	2	7	8	1	6	4	1	2	4	5	12	6	1	0	3	0	4	8	6	4	0	5	2	2	10	23	2	7	3	0	3	2	6	5	0	1	2	1	6	4	6	5	0	2	7	3	4	0	9	1	5	12	3	5	5	3	1	4	2	3	4	3	2	6	0	4	8	3	6	7	3	5	3	8	2	3	2	5	2	3	8	5	11	4	4	5	8	4	0	9	6	2	2	2	0	5	6	9	3	9	20	8	5	9	2	0	6	3	3	1	7	8	1	3	2	6	2	4	4	5	9	3	5	4	3	4	4	1	2	2	7	3	9	5	1	8	5	2	2	7	2	6	5	4	3	9	5	4	6	4	9	0	6	3	3	0	4	3	13	8	6	1	5	21	0	0	2	0	0	0	2	6
CTTCAAGTATAAGGTACAACTAAAA	0	5	0	5	2	0	0	10	12	2	0	15	4	0	4	0	0	1	0	0	1	3	2	5	4	1	0	0	3	0	3	1	7	0	1	32	0	0	5	0	0	3	4	0	0	0	0	0	4	8	7	13	2	0	4	0	4	0	4	1	6	5	0	4	3	0	0	0	9	1	0	1	0	0	1	4	0	4	0	6	5	2	0	0	4	1	0	0	2	0	3	7	4	0	0	14	4	0	0	9	3	4	0	2	3	6	1	10	9	0	4	0	0	0	0	4	0	0	3	0	0	4	0	1	0	1	1	0	0	0	0	0	4	5	4	0	0	1	2	1	1	4	3	3	3	8	1	0	1	0	0	0	3	0	3	5	2	2	4	0	0	0	3	0	5	5	3	0	0	0	11	5	1	0	4	0	10	2	0	0	6	0	5	7	4	0	2	4	0	1	7	3	2	0	9	7	5	12	6	4	7	0	3	6	4	0	0	4	5	6	2	0	0	0	3	0	0	0	8	0	11	3	6	0	0	4	0	0	0	0	6	0	1	2	6	0	5	1	0	0	4	5	2	0	5	0	0	4	0	0	0	0	0	0	0	7	0	0	5	0	0	2	3	0	0	1	3	0	0
AATAGACCTTATTAGCTTTAGTGGC	4	5	3	9	6	2	18	6	4	2	6	47	2	4	1	2	9	10	5	4	5	2	2	3	17	5	0	6	3	3	1	4	2	4	7	22	2	1	3	0	2	3	4	9	5	6	9	3	3	1	5	0	9	5	1	3	11	11	7	7	9	5	3	6	7	4	12	0	2	12	5	7	10	3	2	2	8	5	2	9	3	9	3	3	5	10	5	0	4	5	5	6	2	1	1	1	4	5	4	7	7	7	3	9	0	9	5	17	8	2	0	1	1	8	9	2	7	0	8	1	3	12	25	8	2	3	2	6	10	2	10	6	5	9	0	3	8	6	6	3	3	2	8	3	12	9	9	1	6	4	5	13	3	5	11	5	6	2	2	0	5	0	3	0	1	3	7	11	0	6	18	5	7	4	11	7	1	9	3	0	13	1	2	3	2	0	7	3	5	7	7	3	6	2	4	1	6	15	2	7	6	4	6	6	3	3	6	3	3	8	4	9	9	5	2	4	5	13	10	7	13	4	8	4	4	1	6	10	5	5	4	5	4	2	2	3	3	1	1	6	1	10	18	2	4	8	5	5	1	1	6	7	1	4	2	2	1	2	3	3	14	6	2	1	2	2	7	3	3
ACTTTAGTGGTTCTAATTAAATTAT	0	23	0	0	4	5	5	0	6	0	3	60	3	3	6	5	7	0	4	2	8	7	11	0	17	7	0	3	5	4	2	2	3	12	3	37	0	3	2	2	5	5	7	6	8	5	5	0	5	6	17	0	0	2	1	3	5	8	9	8	0	0	0	0	0	0	6	0	0	0	2	1	0	0	1	5	1	0	6	7	7	0	2	0	0	0	0	6	4	2	3	4	0	0	3	0	0	4	10	4	2	9	2	0	0	1	2	12	7	3	4	1	0	4	4	6	4	5	5	0	1	2	24	0	2	4	5	9	6	4	0	0	8	1	14	3	3	0	0	3	0	6	1	1	6	13	8	0	3	5	10	1	8	4	6	4	8	5	1	2	7	3	3	1	3	2	7	8	7	5	7	6	8	3	5	5	4	5	6	6	2	4	0	5	3	0	1	6	1	5	6	6	2	2	0	3	7	6	4	2	2	3	1	8	7	0	9	3	0	4	2	7	6	3	0	23	6	16	2	2	4	4	2	0	1	5	5	6	11	4	6	0	10	0	3	8	11	8	7	2	7	3	7	5	8	5	11	2	0	7	9	2	0	4	3	5	12	2	1	9	38	6	0	5	8	2	4	5	1
AAGACTGAATTCATCAGATACATTA	0	22	4	3	3	3	6	1	5	0	1	63	10	6	3	5	8	6	1	6	11	7	0	1	13	5	0	5	1	3	6	0	6	2	2	42	2	2	5	1	2	7	1	4	14	6	5	4	1	7	6	0	4	1	7	1	6	3	5	9	3	0	2	0	7	4	2	7	1	1	1	3	3	4	2	5	2	3	3	7	9	4	8	3	4	10	8	1	3	0	6	10	6	5	2	7	3	0	2	6	6	22	4	1	1	5	5	17	6	4	1	0	1	5	1	2	3	3	2	4	4	9	28	14	6	3	4	11	2	2	8	6	6	3	2	7	1	5	2	10	2	10	2	3	1	15	1	7	4	1	15	3	2	1	6	5	5	1	7	7	4	0	1	3	4	3	10	8	7	1	12	5	1	1	2	6	4	7	1	3	5	8	3	3	0	0	2	4	4	4	6	1	1	4	6	6	8	16	7	4	3	8	3	3	2	3	6	2	5	3	5	2	4	5	4	1	5	5	6	4	10	4	1	1	0	7	2	15	0	3	2	8	7	2	8	4	4	3	2	5	7	4	9	0	4	8	1	4	0	1	6	1	0	3	2	3	4	6	1	10	21	4	2	4	6	2	3	2	4
ACTGTATACTTGTTTTTGAATAGAT	0	21	8	5	2	2	9	9	9	0	2	37	1	7	2	2	2	6	3	2	2	5	0	2	24	2	0	4	4	3	0	2	3	1	5	33	3	2	8	3	4	1	8	4	8	1	1	1	4	2	1	2	4	5	3	3	0	7	11	6	6	3	1	1	2	4	1	1	0	1	0	5	1	0	6	0	8	4	1	6	2	1	1	1	4	1	3	4	3	0	3	8	7	2	0	6	4	1	3	3	0	10	2	1	11	5	1	5	3	1	1	1	3	2	1	2	0	2	1	3	4	2	24	5	5	2	2	2	2	0	3	0	2	2	2	2	4	3	0	1	1	5	2	6	2	23	2	2	3	2	3	0	3	2	7	0	9	3	4	0	3	0	0	1	6	4	6	6	8	1	13	0	6	9	6	1	4	13	2	7	3	6	2	7	2	0	2	2	5	5	2	2	4	2	3	3	7	7	5	1	2	1	0	10	3	4	4	2	11	6	4	0	3	12	5	5	12	7	7	3	4	1	12	5	2	4	1	6	4	3	3	4	5	3	3	0	7	2	3	5	5	2	6	0	3	3	0	1	0	5	9	3	0	3	1	4	0	9	3	1	20	3	4	2	2	2	7	0	3
GAACTCAAGGACTTCAACTGAACTA	0	12	2	7	0	6	2	9	5	1	0	43	1	6	0	1	6	10	3	0	7	4	1	2	20	8	0	7	2	4	3	4	4	2	3	27	2	5	2	1	5	6	1	3	5	2	5	8	1	2	0	0	3	3	1	5	2	8	2	6	3	1	2	1	0	7	4	9	4	2	2	0	0	2	0	1	0	5	0	4	3	1	0	1	12	8	2	1	3	9	3	2	1	2	1	5	4	5	9	5	1	10	3	0	4	7	1	12	9	1	0	1	2	7	3	3	1	0	1	1	8	1	28	5	2	1	1	4	5	0	6	1	3	5	2	1	1	3	3	0	0	4	2	3	6	16	4	3	5	0	14	0	1	3	5	3	6	1	2	0	0	2	1	5	1	2	5	6	1	3	12	7	0	1	5	3	5	2	3	3	2	0	1	0	0	0	1	2	3	1	4	1	5	0	0	5	4	10	4	2	2	0	2	4	6	2	1	1	3	3	1	2	0	10	2	7	11	13	8	1	8	5	1	4	3	4	2	10	1	6	1	1	3	2	1	4	2	3	7	3	3	1	5	7	2	4	0	3	0	4	4	1	0	6	0	2	5	6	5	4	0	1	0	0	1	2	4	4	0
AGCAAGGTTCAAGACTTACCCAGGA	4	6	5	4	7	5	6	2	2	2	5	69	3	7	2	11	0	4	5	2	16	4	7	2	12	8	0	1	1	8	0	5	12	7	0	18	2	3	2	2	2	1	3	5	9	4	2	4	4	3	11	5	2	2	1	1	6	6	3	9	8	6	6	8	0	4	7	1	4	8	6	3	0	4	0	7	0	6	0	3	0	0	3	1	6	6	0	7	4	4	2	7	0	1	7	3	10	6	6	4	6	13	2	2	6	7	3	14	5	5	2	7	2	3	8	1	1	2	7	3	9	4	10	3	4	2	2	8	6	3	5	6	2	2	6	5	0	6	2	1	3	2	4	3	4	16	4	6	11	4	20	8	6	5	6	7	5	3	3	3	3	2	4	2	4	2	4	0	6	4	9	2	1	4	2	1	3	2	6	16	5	3	6	9	8	0	4	2	2	10	8	6	4	3	7	2	3	12	4	3	2	0	1	5	7	3	3	8	3	8	8	6	2	4	7	0	2	7	1	5	5	10	3	3	0	9	4	3	3	0	2	2	6	5	5	0	6	9	0	6	10	7	8	2	3	6	9	5	0	5	3	9	7	1	3	6	2	19	3	5	34	5	3	0	1	0	4	5	3
GTTGCTTTCTTGGTTTTTCGGAGTA	4	13	5	4	1	2	5	12	7	1	5	82	12	3	2	2	12	11	3	7	10	5	12	4	18	4	0	2	6	4	9	6	7	11	5	49	12	6	3	1	1	2	3	4	7	4	12	3	3	12	11	3	3	5	3	7	2	6	2	3	7	4	2	1	7	2	5	0	4	2	0	4	8	0	7	0	1	6	1	8	6	2	5	0	5	6	2	7	3	4	6	6	3	6	2	3	10	0	4	4	2	16	2	3	1	10	4	15	4	1	4	3	5	5	7	6	2	9	15	4	12	6	14	7	3	8	0	2	3	3	7	7	13	2	8	3	6	2	0	2	3	8	4	5	5	17	8	0	5	3	5	10	3	7	9	8	7	5	5	5	5	0	6	4	3	3	10	8	4	1	10	3	2	4	2	6	2	8	4	11	7	0	9	3	0	0	2	14	1	11	3	10	5	1	5	4	6	28	11	11	6	0	0	9	2	0	4	8	5	5	5	4	8	0	6	5	5	19	8	1	14	5	16	4	2	2	10	8	2	5	0	1	12	6	9	0	6	2	3	5	1	3	11	3	3	6	10	9	2	6	2	5	0	7	7	5	7	8	0	4	40	4	8	3	10	3	10	1	5
ATCTTCATTTTCATATCTTAAGGTC	6	9	3	1	4	3	6	4	0	0	0	54	4	3	1	3	6	3	5	7	7	11	4	1	3	0	0	0	3	3	0	7	0	6	1	29	2	0	6	0	0	0	3	0	6	0	4	3	0	0	0	1	0	1	3	3	0	2	1	2	6	2	4	0	2	0	4	1	0	0	3	5	1	0	2	0	2	5	0	4	3	6	3	0	5	7	4	5	6	4	3	3	3	6	3	6	6	8	1	5	2	10	4	7	1	5	3	12	7	2	0	0	1	3	6	2	2	3	6	3	1	6	30	2	3	0	5	1	1	0	4	2	4	4	0	1	0	1	0	1	7	0	0	6	4	6	7	3	0	0	11	1	1	1	7	0	0	0	5	1	3	0	1	6	3	9	8	7	8	0	17	6	0	1	5	0	0	3	4	6	13	0	6	5	2	0	1	0	4	0	3	0	2	4	2	3	10	21	10	11	4	1	2	6	3	1	5	5	2	2	2	6	2	2	3	0	3	10	4	4	12	1	5	0	2	6	5	0	3	0	5	1	1	1	0	1	0	0	0	4	5	1	11	2	2	0	0	0	0	1	0	0	4	3	0	3	6	3	0	2	28	2	0	1	1	2	0	3	2
TCAGATTAAATTTACGCGGGATGCA	0	10	1	5	3	0	5	1	5	0	2	42	2	11	3	2	5	2	3	5	2	3	4	0	21	7	0	3	4	1	7	0	6	0	0	40	3	1	1	0	2	8	1	5	5	5	2	2	4	1	11	1	1	1	2	5	3	3	7	5	7	6	1	4	1	1	2	1	0	2	1	5	0	5	0	5	1	5	5	3	3	0	2	2	11	10	0	2	2	1	1	1	1	1	3	4	1	4	0	7	4	14	3	3	2	8	3	9	3	2	1	1	0	4	0	0	1	3	1	3	5	4	14	2	5	6	4	6	0	0	4	0	3	9	4	0	3	1	3	0	2	3	3	3	2	4	3	2	5	1	13	4	1	2	2	2	3	0	2	0	4	1	5	5	2	3	2	9	6	6	10	7	6	1	1	3	0	5	8	0	3	0	1	7	3	0	2	4	2	6	4	0	2	0	4	5	5	14	7	4	7	5	5	6	2	3	2	3	5	2	1	9	8	0	1	0	2	8	6	4	4	2	1	4	1	1	2	6	5	3	6	2	5	6	1	1	8	9	4	6	4	1	7	1	5	9	5	1	0	1	4	3	1	4	1	6	7	12	1	4	12	3	6	0	4	1	3	4	2
ACAAACGAACAACCAAATTAGAGAT	1	12	2	2	1	5	6	8	3	0	1	57	4	5	3	2	10	5	4	0	13	8	3	7	18	6	0	4	5	0	4	1	8	1	1	26	5	3	3	1	0	6	5	8	8	3	9	3	6	8	1	3	9	4	4	3	2	3	4	0	6	2	0	5	1	6	3	2	3	5	1	0	4	0	1	4	0	0	0	4	4	2	1	1	6	6	3	4	1	2	4	5	1	8	3	8	8	4	1	3	3	7	4	1	9	9	4	7	3	0	0	1	1	4	7	4	0	2	0	1	0	2	23	7	5	3	7	3	1	1	4	6	8	7	1	3	3	5	0	3	1	1	5	2	1	10	9	2	4	2	14	6	5	2	9	5	6	2	3	2	2	0	5	4	2	8	8	8	7	0	14	4	6	4	1	1	6	11	11	0	1	0	5	4	1	0	9	3	0	1	1	1	2	1	4	6	3	14	4	5	0	1	4	12	2	2	4	1	4	0	2	6	2	5	2	1	3	11	0	4	4	1	7	2	0	0	1	6	9	4	3	5	6	1	4	1	8	1	5	10	5	4	9	7	2	4	5	8	4	5	4	7	2	1	5	0	6	7	2	2	26	4	4	1	4	0	7	2	3
CCCTTTGGTCCTCCTAGTGGCCCTC	1	20	8	0	4	2	8	8	4	0	4	70	2	4	8	9	9	2	5	3	5	13	5	7	27	12	2	5	6	10	2	6	5	14	4	21	7	9	10	4	7	6	0	5	8	4	8	3	2	4	8	1	4	1	3	2	4	11	6	6	13	7	5	11	0	1	7	1	5	6	4	5	3	4	3	6	6	17	4	4	9	11	2	0	3	14	0	7	2	2	7	8	6	7	16	11	10	6	2	6	1	9	0	1	3	7	0	22	5	6	11	0	2	1	7	6	4	10	18	2	6	3	14	5	5	0	6	5	3	0	3	9	13	5	4	2	1	10	1	2	6	6	6	2	5	19	10	6	2	6	15	9	8	9	9	6	8	3	3	5	8	1	6	2	2	6	3	4	5	5	7	2	1	4	12	7	1	4	0	13	0	3	1	13	6	0	0	2	3	6	7	1	2	2	5	1	4	17	7	7	5	0	0	8	6	3	5	0	1	5	7	4	3	4	2	3	4	25	4	4	10	3	4	3	3	9	2	4	1	8	3	6	5	4	9	2	8	16	5	9	6	1	15	10	2	9	2	8	1	5	8	8	2	7	6	5	2	5	2	7	38	1	2	6	4	1	3	3	7
GACCATGTCTACAGTCAGAAGCGAC	0	0	2	10	4	0	7	0	10	0	2	35	4	0	6	0	2	1	0	0	7	6	1	0	6	3	0	0	2	0	1	3	5	3	1	25	0	0	3	2	4	5	2	5	2	5	0	1	4	4	1	0	0	1	2	2	0	8	0	3	6	1	0	0	5	0	3	0	0	0	0	5	0	0	0	3	0	0	0	0	0	3	0	0	0	1	0	0	4	0	0	8	8	2	0	0	7	0	2	2	5	0	0	0	3	5	2	5	2	0	0	1	1	2	2	3	1	0	5	6	0	2	20	2	0	0	0	0	6	1	4	2	0	3	2	2	6	5	0	1	0	6	0	0	1	3	0	3	0	4	7	3	1	4	5	1	3	1	3	2	3	0	1	2	0	5	3	3	5	0	12	3	0	2	1	9	5	7	0	10	6	1	5	3	0	0	2	0	0	3	2	4	2	3	1	9	3	10	6	4	1	3	1	4	4	0	6	1	0	0	2	3	1	0	1	0	8	11	4	3	16	2	3	1	1	4	2	10	5	1	4	5	6	0	2	2	4	12	6	8	4	1	0	0	1	10	0	0	4	0	0	4	2	1	1	1	6	9	3	0	12	3	3	0	4	3	8	3	1
AAATATGGAGGGGATTCTTGTGGAA	0	3	7	8	0	0	1	10	8	0	4	57	3	6	0	0	18	6	2	3	3	4	9	4	7	1	0	3	3	0	2	1	4	2	5	21	8	5	10	7	1	0	3	8	6	3	3	0	3	2	16	2	13	4	5	3	7	5	9	3	8	7	0	4	2	5	11	5	1	3	2	4	6	5	3	12	8	3	9	15	2	1	3	0	8	6	4	1	4	5	3	3	1	6	8	3	5	2	2	8	3	10	5	1	5	2	2	18	11	4	0	2	1	7	9	0	1	2	6	0	6	9	28	6	4	2	6	9	4	5	8	12	7	10	4	8	0	9	5	3	2	4	5	1	4	7	4	1	5	12	10	5	3	3	6	4	10	4	2	1	3	0	0	1	4	7	1	7	5	4	3	5	3	2	1	2	8	2	6	6	11	0	1	4	1	0	3	7	3	3	5	2	3	2	8	2	2	16	5	4	6	2	1	8	4	2	5	7	8	5	3	4	5	3	2	3	1	11	5	6	8	5	8	4	2	1	4	7	4	10	4	4	7	1	5	5	2	4	3	8	5	5	5	4	4	2	5	6	0	1	5	4	2	0	3	2	2	3	8	2	23	2	2	5	1	2	5	6	3
CTCTCTGGACCATTAAAGACGGACA	1	18	0	4	4	10	0	4	10	1	2	48	3	3	2	2	5	0	2	2	13	6	9	1	11	1	0	0	3	3	3	2	8	5	8	24	3	3	0	0	4	6	7	15	1	3	8	0	3	5	5	5	4	0	1	3	5	17	4	3	9	4	5	1	5	1	3	5	2	1	2	2	4	3	4	1	3	3	2	8	1	0	1	3	9	7	1	1	2	1	6	9	4	1	1	9	9	4	7	3	4	14	6	1	1	10	3	11	8	0	1	4	7	5	1	0	3	4	0	1	5	12	55	8	6	4	3	7	4	2	2	11	3	3	4	0	2	2	0	5	1	7	2	0	6	8	1	3	2	4	10	6	1	0	0	0	5	4	2	1	2	1	0	3	10	4	1	4	2	0	13	10	6	4	4	2	4	4	3	4	7	2	0	4	2	0	4	2	2	3	8	2	4	4	0	5	2	15	3	10	3	2	1	4	1	6	6	5	5	2	0	3	4	1	0	1	14	19	9	1	8	3	16	3	7	7	2	9	1	4	6	3	1	4	5	9	1	0	11	4	10	4	5	3	0	12	1	5	2	2	5	4	0	3	0	9	4	4	0	8	50	6	4	1	11	0	1	1	1
ATAGAATTTCCATTGGTTTGGTTCG	1	12	2	6	4	0	9	3	4	0	2	35	2	5	3	0	4	3	2	2	8	1	1	1	13	1	0	8	0	0	4	3	1	3	2	23	3	7	3	1	4	5	1	9	0	2	1	3	7	1	0	1	2	4	4	5	3	9	1	2	13	9	0	8	0	0	6	0	3	0	0	3	2	0	2	3	3	5	2	5	4	6	0	1	8	6	1	2	2	2	7	7	5	0	3	3	3	7	2	0	2	2	0	0	1	1	5	12	2	5	0	5	2	2	3	1	2	1	1	4	3	12	29	2	1	1	1	3	3	2	4	5	5	6	0	2	7	4	1	5	1	9	3	3	1	10	2	3	1	5	3	4	2	1	6	3	2	2	5	2	0	0	0	6	6	1	0	5	2	0	8	6	2	1	8	1	2	16	2	4	10	0	2	8	2	0	2	3	0	1	1	4	2	4	2	3	2	17	2	12	3	0	3	2	3	2	3	6	4	1	4	0	4	3	0	2	3	12	1	3	10	2	9	0	4	1	4	6	6	1	1	0	0	0	8	0	1	2	0	1	9	0	10	2	5	2	0	3	0	4	6	5	0	1	1	0	2	6	0	2	21	4	3	0	8	0	5	1	2
ACAGACCCAGTGCCAAAGGCTCAGT	2	4	5	2	6	4	6	5	16	1	6	74	4	0	15	3	4	14	7	3	9	10	4	5	22	10	0	4	4	9	0	4	3	8	3	37	5	0	2	0	3	4	0	5	7	0	11	0	0	4	4	6	1	1	2	3	3	8	3	4	5	0	4	7	3	3	16	2	3	4	2	3	1	1	1	4	2	8	2	17	2	6	0	4	0	15	2	2	1	2	6	8	3	0	1	14	10	7	2	2	4	8	4	0	4	9	0	1	0	1	2	5	0	0	6	0	4	2	8	7	3	3	23	4	0	2	7	8	0	2	2	6	5	8	3	2	7	10	2	4	3	1	4	3	3	13	5	2	3	2	13	0	2	0	11	4	4	0	2	0	2	5	1	5	5	1	7	16	1	0	10	9	3	3	1	2	6	4	11	18	5	1	3	9	4	0	2	5	2	5	3	3	4	0	0	7	4	22	14	5	9	1	3	3	3	5	4	4	5	2	5	3	5	3	2	4	5	12	6	5	9	5	2	1	0	2	5	3	5	2	6	4	2	1	3	3	8	4	2	2	5	4	11	9	0	8	1	2	5	12	2	3	2	4	5	2	4	6	0	3	22	0	7	3	4	1	5	0	8
ATCCTCTACCTCCAAATCTTCCTCG	10	11	4	6	0	0	4	5	4	0	2	47	11	6	3	6	4	2	2	1	3	5	2	1	14	6	0	7	1	2	3	1	14	5	4	31	11	0	4	3	4	1	1	12	2	0	5	10	3	7	8	8	5	0	3	6	1	4	7	3	5	2	6	0	2	1	3	6	3	0	4	1	3	2	3	2	2	5	0	4	4	2	0	6	3	7	2	5	5	0	3	4	2	3	6	7	4	5	6	7	6	3	0	1	7	8	6	27	9	9	0	2	1	6	8	8	3	5	0	3	1	7	25	1	3	2	3	4	5	2	5	2	6	5	1	5	5	2	3	0	3	7	1	7	2	7	5	5	1	5	13	10	3	6	6	1	6	2	14	1	1	0	0	2	6	5	2	8	8	3	11	4	11	1	4	4	0	7	2	4	6	1	11	7	0	0	6	2	6	5	5	3	2	9	0	5	4	14	7	4	7	5	0	8	3	8	3	5	7	9	2	3	4	2	1	4	2	20	4	0	16	0	10	6	3	3	3	5	6	1	1	4	4	4	7	1	6	1	5	2	4	5	11	5	4	6	1	8	3	2	4	4	0	1	1	1	3	7	2	10	30	1	0	2	5	3	7	3	2
ACTGCTGCACTCAGATAGTAGAAAT	0	19	4	7	3	7	14	9	5	0	4	45	2	2	0	3	7	7	4	7	2	4	6	1	19	8	0	5	3	2	1	2	9	1	3	29	1	7	2	1	1	4	2	9	6	3	2	0	1	1	3	2	3	2	2	8	6	6	2	1	2	0	4	2	2	5	7	8	0	3	4	1	6	1	1	4	5	5	2	4	3	0	0	1	9	14	2	5	1	0	5	2	2	3	4	4	4	3	5	5	3	3	5	4	2	11	4	15	9	0	2	0	4	3	6	5	2	3	1	6	2	17	33	4	4	0	2	5	1	0	2	10	11	2	0	5	4	7	3	3	4	4	3	8	2	19	8	1	5	1	7	2	2	5	3	2	3	4	4	1	4	0	3	6	14	5	7	4	2	3	11	8	4	3	4	1	0	5	11	6	4	0	1	3	0	0	2	6	4	2	3	1	5	5	2	7	3	6	0	1	0	0	0	9	2	1	8	5	4	3	3	3	7	1	5	3	1	13	4	10	7	7	8	0	0	6	5	3	10	3	0	2	5	0	8	4	2	8	4	7	17	7	18	0	3	4	0	7	0	0	2	5	1	3	0	4	4	4	4	0	18	2	0	0	3	2	2	0	1
CATGGTCTATGTAACTCGTGTTGTC	5	11	5	10	3	3	8	8	2	2	0	52	2	4	1	7	8	9	2	2	6	5	3	3	13	5	1	3	1	3	7	1	5	3	7	30	2	1	3	2	6	4	3	9	16	9	3	4	3	7	9	2	0	5	5	0	5	6	4	3	7	4	0	10	3	0	3	3	9	2	4	0	4	3	0	8	2	3	4	5	7	0	0	7	0	0	0	5	1	2	0	7	0	3	0	3	3	3	0	3	3	0	0	0	6	1	9	17	5	2	0	0	1	5	0	0	2	2	2	3	4	9	22	6	1	0	1	4	5	6	7	13	9	2	3	0	1	3	5	7	4	7	4	0	0	0	5	6	7	2	12	2	4	4	9	3	2	2	8	0	9	4	3	0	0	3	3	7	2	2	4	2	10	4	1	4	3	2	10	8	9	2	4	3	0	0	1	3	2	3	4	4	7	4	8	4	4	6	3	1	11	3	1	3	4	4	3	5	4	2	0	2	3	5	5	10	8	16	3	4	16	4	2	0	0	13	7	2	7	6	0	2	10	5	3	1	13	3	2	2	11	0	12	3	0	5	3	0	2	4	5	4	2	2	11	4	0	7	5	8	24	1	0	2	2	2	5	4	6
ACATCTCTAAACACTTATTAACTCT	2	19	4	4	1	0	3	11	3	0	2	52	6	3	1	9	4	10	3	3	4	5	1	10	24	6	1	5	9	8	0	3	0	8	3	21	5	2	1	0	3	1	7	9	3	7	2	3	1	3	4	5	4	2	1	4	2	4	3	7	3	2	0	1	0	4	2	1	9	2	1	0	6	3	2	2	6	2	2	5	2	2	4	4	1	9	1	3	4	9	4	3	2	5	5	3	8	4	1	7	2	3	1	0	2	8	1	7	3	3	2	2	2	3	3	4	2	7	1	1	1	4	28	5	1	2	0	9	3	2	9	2	7	1	0	3	4	4	2	1	3	8	2	4	3	14	5	1	3	0	7	4	2	4	3	1	3	3	7	2	2	0	0	2	4	2	6	4	1	0	12	10	3	6	4	1	2	3	8	6	3	2	0	0	0	0	7	12	2	7	3	1	3	1	3	3	11	18	4	8	4	0	1	8	5	10	4	6	3	1	5	6	4	6	4	4	5	2	5	1	8	1	4	4	3	3	1	5	6	2	8	2	2	4	5	2	3	5	0	3	3	4	13	1	2	7	4	3	0	4	1	2	0	1	2	2	6	5	9	6	22	1	9	2	0	1	2	0	0
CCAATTGTTTTGTAAGTGAAACTGC	0	0	1	9	6	2	0	3	9	2	2	40	4	1	2	0	7	1	0	3	8	5	0	3	6	2	0	0	1	5	2	0	5	1	0	21	1	0	2	2	5	3	2	23	2	5	6	1	0	5	3	3	3	2	2	2	6	1	2	0	7	6	5	3	0	6	2	4	0	2	0	2	0	0	2	2	1	1	2	11	4	1	2	0	9	4	0	3	1	1	2	2	1	0	0	2	1	3	1	2	1	3	3	1	3	5	3	15	9	0	0	4	0	3	3	0	0	0	0	1	0	3	30	6	2	3	0	5	0	3	1	2	4	0	3	4	1	5	3	3	2	4	6	2	2	7	7	3	6	0	9	0	8	1	5	2	4	3	1	2	0	2	2	1	2	0	1	2	2	3	0	5	6	3	3	7	1	5	0	7	2	1	9	5	1	0	2	3	5	3	3	2	4	1	1	6	5	14	3	7	6	1	2	6	3	1	6	3	2	0	5	0	4	0	1	2	0	7	2	4	6	4	0	1	1	0	2	0	4	0	0	2	4	1	3	1	4	4	4	2	6	2	13	1	9	2	0	6	1	8	0	5	1	3	6	1	3	4	2	5	17	2	3	0	4	2	3	3	0
ATTGTAAGGAAATCAATGTTTGCCA	2	17	3	11	4	0	16	10	4	0	4	66	5	2	3	5	6	7	10	3	5	9	7	4	16	5	0	2	4	5	1	3	4	4	3	26	1	5	5	2	1	3	7	7	8	2	1	8	3	6	5	5	0	2	1	2	7	3	3	1	7	3	5	2	2	8	9	2	4	0	4	2	2	3	3	2	3	4	0	6	8	3	1	10	9	9	3	0	4	3	6	5	4	3	1	5	3	4	2	3	3	6	5	0	3	0	3	7	4	0	2	0	5	1	7	5	1	0	7	5	2	0	24	6	6	6	3	12	2	5	2	5	5	5	0	5	2	0	1	4	8	2	9	3	2	19	0	1	0	5	9	3	5	3	4	0	2	1	5	5	4	2	5	0	3	2	4	2	2	3	12	6	1	3	3	0	4	3	0	11	9	0	6	8	3	0	2	2	9	4	1	2	5	1	7	5	9	19	6	6	4	1	1	8	3	3	4	1	13	1	2	1	5	9	8	4	7	9	2	2	9	6	3	2	3	1	1	9	5	10	2	1	8	1	9	0	9	4	9	3	8	1	5	3	1	4	1	3	0	2	3	3	1	1	4	1	5	5	6	10	27	6	1	0	2	3	3	4	5
AGGAGCTTCACAACTCCCCTCTCTA	2	13	3	8	10	6	5	21	6	0	6	56	7	7	3	3	3	5	3	1	6	7	11	5	25	12	0	0	7	9	3	3	9	11	2	34	4	3	7	1	1	2	3	6	10	5	13	1	3	6	5	5	4	6	4	0	1	11	2	9	11	8	6	1	0	2	6	1	3	0	2	2	5	7	1	4	2	7	4	6	2	1	1	10	1	7	2	9	5	2	3	10	6	2	3	13	12	4	3	2	6	12	4	4	4	16	3	13	5	5	1	1	0	3	16	4	10	11	5	0	2	9	12	5	8	3	3	4	0	4	4	6	6	4	1	13	2	8	1	5	4	1	3	4	3	9	6	4	7	7	7	5	4	0	7	3	8	5	4	5	7	6	3	9	9	4	3	9	2	2	5	1	10	3	7	4	0	5	4	9	4	5	0	9	5	0	0	5	0	0	8	12	2	2	0	5	0	30	5	11	10	2	2	4	3	6	3	1	5	2	3	5	9	3	0	3	4	15	1	2	8	3	2	2	6	12	2	6	5	2	1	5	4	3	1	0	8	5	5	5	9	4	15	1	3	2	5	7	1	4	4	3	2	1	1	4	5	5	2	13	34	0	9	3	0	2	1	2	10
ACCAGTCCATACCTAGGATTATGTC	3	11	1	4	2	6	0	2	2	0	3	55	10	6	4	6	9	1	6	4	5	3	1	2	24	5	3	0	8	2	2	0	0	5	6	16	0	9	1	1	2	0	1	5	3	0	3	2	0	8	6	1	1	4	0	5	6	2	5	7	5	5	0	0	7	5	8	0	3	4	2	0	2	5	3	5	7	2	0	8	0	6	0	1	4	1	0	4	0	1	5	3	3	5	2	4	0	3	4	2	6	9	0	1	9	4	1	3	2	0	1	1	1	3	4	5	3	7	6	0	2	21	30	0	2	4	2	2	9	4	13	9	0	1	2	13	2	3	0	1	1	5	7	1	1	6	11	3	6	0	12	4	5	3	9	2	5	4	4	4	1	0	4	4	6	4	3	6	6	7	12	3	4	3	4	3	2	1	8	10	4	2	6	1	1	0	3	6	4	6	7	5	3	5	4	3	5	5	0	0	0	2	1	3	0	4	0	6	6	8	4	1	2	2	6	2	7	0	3	3	0	5	6	1	6	4	2	3	4	0	1	0	1	2	3	0	3	5	0	2	8	4	12	1	5	6	6	4	3	3	7	0	1	0	2	0	5	5	6	5	2	7	3	2	0	3	1	0	3
ATAGCTAGAGTCCTGAAAAACTTGA	0	13	2	0	2	4	5	13	0	0	5	46	15	0	0	3	6	5	3	1	3	1	9	4	19	6	0	8	4	2	0	1	4	6	4	34	1	5	1	1	3	5	0	5	3	1	8	4	5	9	7	2	4	3	0	5	7	4	3	3	0	0	0	0	1	3	1	2	2	4	8	2	0	0	0	0	0	0	2	5	4	3	2	2	5	0	4	0	3	0	3	4	1	3	9	1	8	6	2	2	1	14	0	4	8	2	2	8	3	3	5	1	0	3	0	3	1	1	3	0	3	0	24	0	0	2	0	4	0	0	0	0	0	0	0	0	7	5	4	2	2	3	1	5	2	9	9	0	6	1	11	6	2	2	6	3	2	1	3	6	4	1	2	2	0	3	7	2	2	2	0	6	1	0	2	3	7	0	2	0	1	0	1	6	2	0	1	5	3	2	4	8	2	2	5	7	4	11	6	1	11	3	1	0	2	2	4	5	6	1	7	1	6	5	2	6	0	23	6	6	10	0	3	0	7	0	0	8	2	11	0	2	10	2	1	3	15	5	0	10	6	1	17	3	7	9	0	3	0	2	7	4	0	7	0	4	0	8	3	1	17	0	7	5	6	5	1	8	0
ACATCAGAACACATACTATTGGCAT	0	22	5	11	4	0	7	13	6	2	1	50	5	2	4	0	9	3	7	3	3	0	14	0	3	0	0	0	2	5	0	0	1	5	3	23	10	7	3	3	5	1	6	9	2	0	3	2	2	4	0	2	2	0	1	7	7	4	1	1	5	1	2	2	6	0	3	4	5	1	0	3	4	1	4	2	1	3	3	3	1	0	0	5	8	23	0	2	0	2	3	6	2	0	1	11	4	3	3	6	3	6	0	0	2	1	2	20	14	3	0	1	1	4	3	2	2	1	2	2	1	4	12	12	7	4	4	5	0	3	8	1	2	1	3	1	0	4	0	0	2	5	1	3	3	6	3	2	5	0	8	1	0	0	3	5	3	5	1	2	1	0	0	0	1	3	1	0	3	6	19	1	5	2	2	0	2	5	15	2	3	0	0	11	0	0	1	1	3	4	1	0	0	5	4	6	2	14	3	6	7	4	4	6	3	1	0	4	4	0	0	5	3	4	4	2	8	8	0	2	6	2	8	6	3	4	3	3	3	2	0	1	2	2	4	0	5	1	3	7	6	2	17	5	4	2	3	8	1	6	1	8	0	2	4	3	4	7	5	3	15	7	3	0	0	1	3	5	2
GAGCTAGCAACAGATGAGCATAAGA	5	7	9	6	1	4	0	6	6	0	0	28	4	3	0	1	4	5	1	1	3	3	0	5	7	1	2	0	1	4	1	3	0	2	2	27	2	0	3	2	2	0	1	10	6	1	8	2	1	8	2	0	0	1	0	0	6	1	2	6	1	1	0	0	2	2	4	2	2	1	1	0	3	5	4	3	3	3	0	3	0	1	0	4	3	1	0	3	0	2	2	0	0	5	2	9	1	1	3	10	5	6	2	5	1	3	0	11	5	0	1	2	1	5	2	2	1	1	1	0	4	7	29	4	1	0	2	3	2	2	2	0	7	1	0	1	1	2	4	3	3	6	2	3	0	12	3	0	2	2	5	1	8	1	7	1	4	3	0	0	0	3	1	2	3	0	3	3	3	2	13	0	1	4	6	0	3	5	3	2	12	2	1	0	0	0	3	2	3	8	0	1	1	10	2	3	6	2	0	0	6	1	2	9	0	1	0	5	2	1	1	1	3	5	7	0	1	0	2	5	0	1	5	3	2	0	2	3	7	3	5	5	3	1	6	0	3	2	0	0	6	4	7	2	5	11	1	3	1	0	5	4	6	2	0	0	1	6	3	4	0	0	5	4	2	1	7	0	2
AAAAGAATGTTGAAGAGCGTCGACA	2	12	1	4	3	4	7	3	10	1	2	59	5	4	4	1	8	1	6	1	4	17	3	8	18	7	0	7	2	4	0	8	2	4	4	26	4	2	9	3	0	11	3	15	2	5	12	1	4	7	6	2	1	1	4	4	5	7	1	6	9	5	10	4	1	6	4	2	0	2	0	4	3	2	0	6	3	8	1	5	1	2	0	2	5	9	4	0	6	1	3	10	6	0	5	5	6	0	2	8	5	11	0	3	7	3	1	15	7	7	0	4	0	7	4	4	0	7	3	16	4	5	31	5	4	6	4	6	6	1	2	2	8	10	1	4	2	2	0	1	5	11	1	1	2	6	3	0	0	0	9	0	2	9	1	1	8	3	8	3	2	1	0	4	16	5	5	6	5	0	6	3	3	3	6	2	6	2	4	10	4	3	3	10	0	0	2	3	1	3	8	0	4	2	2	3	2	17	6	4	5	1	4	4	8	6	5	11	6	0	6	1	16	2	7	10	8	13	6	5	2	9	8	6	4	3	4	3	5	1	2	2	3	7	6	4	2	14	3	8	12	1	10	4	2	3	2	7	0	9	0	3	1	3	3	13	5	5	2	5	37	1	1	0	7	0	8	5	2
ATTCCAAAACACCACAGAAACAACA	3	17	3	11	4	3	1	5	10	0	5	55	2	2	0	0	6	7	5	1	12	8	7	5	21	10	0	4	5	1	3	0	4	2	1	31	4	4	7	1	0	2	4	0	3	0	8	3	5	12	4	1	1	1	4	4	3	2	0	6	5	1	0	3	2	5	5	1	5	5	0	1	2	2	3	4	0	2	7	13	2	5	0	7	5	9	1	1	2	3	4	3	0	2	0	5	2	7	1	12	3	3	2	2	9	10	1	4	2	0	0	2	1	3	1	2	4	1	2	2	0	7	22	2	1	3	3	1	3	1	3	9	5	5	5	2	2	2	2	4	2	12	2	0	0	17	6	1	2	3	8	5	7	2	6	2	3	2	3	2	2	0	0	11	4	4	10	4	2	10	9	10	1	8	5	4	1	11	5	4	3	1	1	0	0	0	1	3	1	6	5	2	6	1	5	4	13	13	7	2	6	1	1	2	3	0	1	6	6	4	11	1	8	5	3	0	4	17	5	2	15	0	2	1	5	1	3	2	3	5	5	3	9	4	3	0	3	8	8	5	2	3	20	4	7	2	1	2	0	3	1	11	0	5	2	2	2	1	0	5	11	3	10	1	2	2	3	0	0
GGATTTCACAGTTTAGCCCCTAGAA	3	19	2	8	0	5	10	15	6	0	5	54	1	4	5	0	11	12	0	0	6	10	5	3	8	2	0	1	1	2	0	3	0	6	0	0	2	3	2	2	3	4	4	7	5	2	5	1	2	4	2	2	0	2	1	0	4	7	4	0	2	2	0	7	1	7	0	3	1	4	1	0	0	0	2	2	3	3	3	4	4	1	2	0	3	5	2	0	3	2	5	0	0	0	4	8	5	0	4	2	3	6	2	1	1	1	3	9	5	1	1	5	0	4	0	0	7	2	3	0	7	5	21	4	0	2	0	2	0	3	6	2	12	2	3	0	4	6	0	0	0	0	0	0	0	18	0	0	1	2	7	5	1	1	14	2	7	1	3	0	2	0	2	3	1	0	0	6	4	0	12	6	0	0	0	2	5	3	0	6	0	0	0	0	0	0	0	0	0	3	1	2	0	0	4	3	4	5	0	0	0	2	1	0	0	0	0	0	0	2	2	1	2	2	4	2	5	15	5	0	4	0	1	1	0	2	4	8	2	1	1	2	5	0	4	0	6	1	0	6	0	0	7	2	2	3	0	1	0	0	8	2	0	0	1	3	0	5	1	1	0	5	1	1	1	4	1	4	0
CTCATCACAGTGTTGTAAGCAACAA	1	14	4	6	1	6	8	7	7	0	1	57	1	0	7	3	5	10	3	6	5	10	3	6	19	5	0	8	2	1	1	0	5	7	4	36	8	3	2	0	2	6	3	10	8	2	1	1	3	4	8	1	4	8	3	0	3	8	9	7	8	3	4	4	2	3	4	2	1	6	6	7	1	3	2	8	1	3	2	9	6	3	8	1	5	7	6	3	4	5	4	4	4	2	5	4	2	12	6	7	3	13	2	5	6	13	8	13	4	1	1	2	2	7	4	6	6	6	8	8	11	10	31	4	1	3	2	4	4	2	4	6	6	4	1	4	2	1	6	0	3	5	2	3	4	10	7	4	7	2	7	2	4	7	6	4	6	3	5	13	0	0	1	5	8	4	2	7	6	4	20	6	0	1	8	1	6	18	4	11	1	0	4	5	0	0	4	3	6	4	14	2	2	0	8	7	2	22	8	8	6	3	0	3	4	9	3	1	0	4	6	2	4	0	2	2	5	16	7	0	4	5	6	0	2	4	3	3	6	9	5	6	4	0	6	2	5	13	15	1	10	3	9	2	4	4	2	5	0	3	4	5	3	4	3	6	11	6	4	6	28	3	2	0	8	4	1	7	0
AGCATTTGCTCCAAAATACATTAAA	9	11	9	2	3	4	12	0	11	1	1	43	2	4	3	1	8	3	3	2	6	1	6	4	12	6	0	2	1	6	8	1	3	4	1	36	1	3	1	0	0	4	2	6	7	2	3	0	0	5	9	0	0	13	5	4	8	0	2	2	5	2	1	2	0	2	4	0	5	7	1	1	11	0	3	4	3	1	7	6	11	0	0	4	5	8	3	4	2	8	4	6	4	6	3	9	1	7	3	9	5	5	1	2	4	4	0	4	1	2	7	0	5	0	5	1	3	1	0	2	9	7	30	3	0	7	9	6	1	5	3	4	4	8	0	3	7	3	5	3	3	1	3	3	1	14	7	3	2	0	14	3	0	3	12	7	3	4	2	3	2	2	2	4	5	3	4	6	4	3	9	6	5	9	2	0	10	6	2	15	9	3	2	3	0	0	0	3	0	4	5	6	4	3	3	3	0	31	5	15	1	3	1	4	1	1	9	3	1	2	2	3	6	6	0	3	10	12	2	4	6	3	2	1	5	4	0	2	1	7	8	1	6	5	3	2	9	5	10	1	9	5	5	0	2	0	10	4	0	3	5	1	2	6	3	7	9	8	3	9	25	2	3	3	1	2	4	3	5
ACAGCAACAGTAATATTTGGGTTTG	2	14	5	4	0	4	5	7	3	0	2	33	1	2	1	1	4	3	2	4	8	3	0	2	6	1	0	2	3	2	1	1	1	12	3	26	2	3	2	1	4	3	2	8	2	1	14	5	4	10	2	2	1	0	1	6	3	3	2	5	5	1	0	4	2	2	0	2	3	3	0	3	2	7	3	1	2	2	3	11	1	0	0	2	2	6	1	5	2	0	0	6	5	3	0	2	8	3	1	5	1	4	2	1	2	4	2	6	2	2	1	6	2	2	6	5	3	3	3	1	1	6	22	3	3	0	2	0	5	4	3	4	6	2	2	2	0	6	6	3	1	5	4	5	3	8	2	5	2	3	6	4	5	1	7	2	0	7	3	1	0	0	2	1	1	1	8	2	4	3	6	4	3	1	4	0	3	3	9	8	1	0	9	3	2	0	6	2	0	5	7	0	1	0	1	4	3	11	6	3	4	2	3	8	2	0	3	2	4	5	4	0	1	3	2	2	2	8	7	1	5	2	2	1	6	1	0	5	5	3	3	4	1	3	2	0	1	2	4	0	4	3	4	2	3	1	3	0	2	3	5	5	0	0	3	5	1	6	4	8	26	2	3	0	1	2	5	3	0
AAGGGAATCTTGCTGCATTCTTTTC	3	7	2	4	0	3	8	7	0	0	4	48	3	2	3	6	9	8	0	5	2	6	3	0	15	4	0	4	6	3	1	4	9	8	3	20	8	1	0	0	4	5	0	2	8	6	2	8	6	6	5	0	2	10	3	5	1	6	5	3	9	6	8	2	2	3	4	1	1	1	4	2	1	2	4	0	7	1	0	5	1	0	1	7	7	10	7	4	0	3	3	11	1	0	8	6	4	4	2	2	12	5	6	0	1	3	6	14	7	1	0	1	3	9	9	3	3	4	4	3	6	7	26	4	2	3	0	7	0	2	3	4	9	6	6	2	6	6	7	4	0	4	1	1	0	9	4	8	1	5	6	0	2	5	15	0	6	4	0	1	1	5	2	0	4	0	2	3	8	7	12	9	0	3	9	0	5	0	8	14	2	0	1	6	3	0	2	2	2	6	3	7	1	4	10	6	10	17	8	8	5	0	2	5	2	2	3	5	2	4	1	2	4	3	3	1	10	5	8	9	5	1	2	4	3	4	7	3	6	1	2	2	0	3	3	1	11	5	5	6	9	7	7	2	4	4	5	4	2	5	8	2	2	1	9	2	0	15	0	11	13	2	2	2	3	2	1	1	6
AAAGCTTCTTTCATAACTGGGTCGG	0	10	10	12	6	2	0	10	6	1	3	61	12	8	7	2	4	5	4	4	6	3	5	5	16	7	1	1	5	2	1	0	13	2	1	43	2	5	3	1	4	11	2	13	6	14	2	3	2	4	6	11	1	1	7	4	9	17	9	4	11	4	7	1	1	4	6	2	2	5	2	5	5	2	6	1	5	12	1	3	4	2	4	2	5	8	3	1	0	8	2	14	13	10	4	5	5	2	3	3	6	6	4	0	3	11	1	13	7	2	4	3	2	6	14	0	7	5	6	8	8	12	16	4	0	4	2	3	3	3	8	10	4	12	1	6	2	9	9	1	1	20	8	4	0	12	13	11	1	8	19	11	3	4	6	3	11	0	5	1	2	4	0	5	3	4	5	7	2	1	14	11	6	1	5	0	5	17	8	12	20	12	13	14	3	0	1	6	6	3	10	2	4	16	1	6	12	4	0	1	1	5	0	2	12	2	4	6	2	0	3	18	10	2	9	5	16	17	11	1	8	7	10	1	0	6	4	12	0	6	9	2	4	5	10	0	2	4	2	2	3	10	13	4	1	10	1	8	5	7	1	5	0	6	10	5	6	4	2	7	71	2	1	3	3	1	2	3	5
AGCTCGAATCAAACTACACGCAGAC	0	9	7	7	3	8	0	13	10	0	0	30	4	9	3	2	0	2	1	0	4	5	0	4	13	6	0	6	0	6	6	1	9	5	4	20	3	4	3	1	0	11	1	5	14	0	0	5	0	6	8	9	7	3	3	2	2	3	3	9	9	4	1	0	4	3	7	6	6	0	0	3	0	2	0	0	0	0	3	5	3	0	2	0	4	7	5	1	2	0	7	11	11	4	1	0	4	6	2	4	2	0	2	0	6	8	0	15	8	6	0	1	4	4	5	10	5	0	5	6	8	11	26	5	0	5	5	4	4	5	4	4	10	7	2	2	3	7	4	0	0	2	8	4	0	16	4	0	1	0	10	9	2	6	4	8	6	2	2	5	3	2	1	6	8	6	2	3	2	0	0	5	8	3	5	1	4	0	11	0	0	0	6	11	3	0	2	0	0	1	4	2	2	0	5	3	9	24	9	8	8	0	0	7	6	0	3	0	1	0	7	0	0	0	6	0	0	12	9	3	10	7	1	0	0	0	4	8	9	9	2	4	8	5	1	8	3	9	10	3	9	3	20	5	1	0	4	0	1	4	0	2	0	0	0	5	0	0	4	0	30	0	1	1	4	0	3	0	5
AAAGAAGATGAACAAGCTACTTGGT	0	18	7	8	6	2	9	6	3	0	0	44	4	8	0	2	6	4	3	2	5	5	3	1	11	4	0	0	6	1	0	1	1	1	3	30	1	6	5	1	3	12	6	3	0	0	0	4	0	1	6	6	0	6	4	0	6	8	2	4	1	0	5	2	0	0	5	14	1	3	0	0	0	4	2	0	3	3	1	0	0	6	3	7	1	8	4	3	5	3	8	6	6	5	2	7	4	2	1	4	6	8	5	3	2	0	2	8	2	4	0	4	0	2	2	3	3	0	3	3	10	5	19	4	0	0	0	6	2	0	4	4	1	3	3	1	6	2	0	1	1	10	2	2	0	0	6	2	0	0	10	8	3	4	10	7	10	2	5	1	3	0	0	0	4	1	10	3	0	0	8	4	0	0	2	6	9	0	9	1	7	0	1	4	1	0	1	5	7	5	5	3	3	1	11	9	5	11	6	5	2	0	0	4	0	2	5	4	4	9	0	0	0	8	0	6	3	17	5	0	11	2	0	1	2	3	2	3	11	6	0	7	11	3	5	0	4	1	9	2	17	2	18	1	2	5	0	2	1	3	2	6	0	1	1	7	2	0	1	10	40	1	0	8	4	2	4	3	1
GATCTTCACATTATGTGGTTGCAGC	2	15	2	6	3	3	4	12	8	0	4	59	3	5	1	8	6	9	3	6	6	8	1	1	15	2	1	3	4	0	2	1	2	0	1	37	4	2	4	1	3	3	2	14	6	2	10	5	0	8	5	4	1	4	5	4	3	6	7	6	7	4	5	5	5	5	6	4	0	7	0	2	2	2	1	3	4	5	1	12	7	0	0	4	6	15	1	4	1	3	6	6	3	7	8	10	12	3	2	5	4	16	4	5	0	4	5	20	8	7	1	6	5	12	2	3	3	0	4	2	6	10	22	10	3	3	0	5	0	3	4	4	3	1	3	2	4	7	3	6	1	6	5	1	6	17	2	5	1	0	6	2	1	0	3	4	7	2	1	2	3	0	3	1	0	2	1	9	6	0	18	4	4	1	0	1	3	4	5	11	2	0	1	8	1	0	2	3	4	2	10	6	5	6	4	8	10	15	7	1	3	3	0	5	2	1	3	4	10	0	6	3	4	8	4	2	3	5	4	2	7	3	6	2	0	1	4	12	12	2	1	5	7	3	1	1	2	6	1	4	8	1	23	1	5	9	2	2	0	6	4	11	3	0	0	5	6	8	3	10	20	7	2	2	2	3	1	3	1
CTTGAATGAGGTTACTGTCAAGGAC	2	10	2	12	5	1	11	25	2	0	7	61	6	4	3	8	5	2	9	5	3	6	10	2	22	8	0	6	6	7	3	1	3	8	0	25	8	7	5	3	4	7	3	7	7	7	3	0	1	1	9	3	1	3	2	5	2	6	0	11	9	6	2	2	2	5	6	2	6	2	2	7	6	1	6	8	2	3	3	3	4	4	12	2	5	7	1	3	2	3	5	13	6	5	4	10	7	0	7	2	3	17	5	4	6	2	3	14	5	4	1	5	6	9	5	5	0	3	3	4	5	13	28	8	3	1	8	3	2	1	11	3	5	4	1	4	11	3	1	1	2	10	6	3	2	7	3	0	7	0	6	0	2	4	5	1	3	1	6	3	0	0	6	2	9	5	12	4	3	3	24	3	4	2	2	4	5	5	3	5	9	9	5	8	1	0	0	1	3	8	7	4	2	5	18	8	2	14	6	3	9	6	1	3	17	2	1	6	8	2	6	6	2	2	6	4	2	10	7	4	13	3	11	6	1	8	8	7	1	8	3	0	6	4	11	0	10	4	2	8	3	3	14	5	7	5	2	3	1	4	5	4	0	0	5	6	4	3	4	10	45	2	3	1	3	2	6	7	4
GGCATTCTTAGTGAACTTCACAGCA	2	11	6	8	5	9	7	9	3	0	1	74	4	11	5	7	6	10	6	4	8	6	5	3	25	9	0	6	9	1	0	1	1	2	2	38	2	3	2	0	3	6	0	6	8	6	6	2	2	1	4	2	3	1	1	3	0	6	0	7	7	7	1	3	8	1	4	0	2	3	0	1	1	0	0	3	4	9	0	5	1	0	0	3	4	4	4	4	5	0	8	3	1	0	3	6	5	4	4	10	1	11	2	4	2	3	5	11	3	0	2	1	1	5	0	4	2	2	9	1	6	1	23	2	5	2	2	8	2	0	4	5	2	2	3	0	2	1	1	6	1	6	0	4	2	13	5	4	2	4	3	6	4	2	11	1	6	8	4	2	2	0	6	3	3	1	7	10	6	1	6	5	4	0	5	0	1	12	6	5	6	2	2	1	0	0	2	1	1	4	4	7	1	2	1	8	6	22	0	5	9	0	4	3	5	3	8	5	9	5	7	4	3	6	4	1	8	9	0	4	20	7	1	8	5	4	7	3	3	1	0	2	2	3	5	1	5	1	3	6	7	6	12	7	5	8	0	10	0	8	2	4	2	7	2	15	4	1	0	2	8	1	1	8	3	5	7	1	0
ACTACGTACGTGGTGGAACCTCCTC	6	19	3	2	3	1	3	10	8	0	3	38	5	4	2	0	3	3	2	6	4	3	2	1	18	6	0	2	4	3	0	2	8	5	0	31	7	5	4	2	3	4	3	4	8	1	4	5	8	6	2	6	0	0	7	0	2	13	2	2	4	4	0	0	0	3	5	0	2	0	2	1	0	0	0	5	0	4	0	0	4	1	0	2	9	5	2	0	1	3	2	12	7	3	2	3	9	2	2	3	3	4	0	0	0	7	4	13	4	3	0	7	1	6	2	7	6	1	5	0	16	2	29	0	5	0	0	0	1	2	0	0	4	8	2	1	1	3	4	2	0	5	1	7	0	18	6	5	1	1	7	2	0	1	6	7	2	4	5	4	6	0	1	5	1	9	5	7	8	1	7	2	1	2	1	0	5	2	3	6	6	2	4	4	1	0	5	0	2	1	7	8	2	2	6	5	2	17	11	4	2	3	0	4	2	1	0	3	0	2	0	4	9	2	16	2	0	10	3	1	7	5	7	0	2	0	7	4	5	3	2	3	3	2	2	1	6	0	1	5	4	2	8	4	4	3	2	1	0	5	5	4	0	6	0	5	2	3	2	0	10	3	1	2	2	0	8	3	3
ATGTCTCTCCAGCTCGAAAGCCTGA	2	11	10	11	1	8	5	9	0	3	2	55	6	5	5	4	5	1	5	0	6	6	6	1	17	7	3	0	6	4	7	0	1	3	7	43	3	6	6	0	7	1	3	9	8	0	8	7	2	5	5	5	2	2	2	0	13	2	5	3	12	10	3	2	1	2	3	5	8	0	1	1	0	3	1	3	2	5	0	6	0	4	2	0	1	12	4	7	0	3	4	6	1	5	6	4	5	3	4	8	8	7	2	4	1	6	1	8	4	2	0	1	3	6	10	2	1	5	7	14	8	7	24	3	1	2	1	10	7	4	7	4	5	1	2	2	1	4	1	1	1	3	2	5	4	7	4	2	2	3	7	4	5	4	5	5	5	4	0	4	2	0	2	15	9	2	5	4	1	4	4	1	7	3	4	4	2	5	6	6	7	4	2	5	1	0	4	10	1	14	3	5	5	4	5	4	5	18	4	10	2	1	4	3	2	4	9	4	4	9	7	7	3	4	4	2	3	12	1	1	2	3	0	1	0	6	3	4	2	6	8	7	4	7	13	1	8	2	5	2	5	4	8	2	3	1	5	5	1	15	5	3	0	9	5	15	7	14	7	10	27	6	1	4	2	2	3	3	5
GAGTTCATGTGAAAAAGATATGTAA	4	11	2	2	2	1	5	8	5	0	2	21	0	6	0	1	9	0	1	0	0	2	1	3	10	3	0	5	1	3	0	2	8	4	7	29	0	4	1	1	6	2	2	6	5	0	5	3	1	4	4	0	2	2	2	1	0	4	6	4	5	3	4	4	5	6	0	10	1	1	2	3	6	0	3	4	2	4	2	5	0	3	0	1	0	10	1	8	0	1	1	5	3	2	0	6	2	1	1	4	3	8	2	1	0	3	0	7	5	0	0	3	6	1	1	0	0	1	0	1	2	5	12	3	0	6	1	4	1	1	4	0	3	2	4	6	1	2	5	4	1	1	1	0	0	3	2	1	1	0	6	4	2	3	6	0	1	1	2	0	0	3	0	6	3	2	3	1	2	1	7	6	3	0	1	3	3	2	1	8	0	1	3	7	2	0	4	0	2	2	2	2	1	3	1	0	2	15	3	8	13	0	0	1	1	5	3	2	3	3	1	0	1	2	2	4	0	12	2	1	8	1	3	5	3	3	2	5	4	6	1	0	2	3	11	2	5	0	0	1	11	1	7	4	5	1	0	2	0	1	3	6	0	1	4	3	0	3	2	5	29	1	3	2	0	0	0	2	1
CAAGACAACGCTTCCGCGCCACATG	7	11	3	6	3	5	10	10	8	0	5	36	2	4	1	5	3	5	3	3	5	4	1	0	30	6	0	12	6	2	2	1	1	2	4	29	4	3	2	2	2	6	3	5	2	0	6	8	3	0	7	0	0	5	3	1	2	10	3	5	9	2	4	0	7	4	3	4	1	2	0	3	0	5	3	4	7	4	4	8	3	8	4	8	6	12	2	4	3	0	10	15	8	3	4	2	6	1	8	5	11	9	2	3	0	7	5	12	5	1	6	0	3	13	6	6	4	3	3	13	7	6	19	9	5	2	1	2	0	0	7	2	2	5	3	3	7	2	7	0	1	2	1	2	3	6	4	4	1	3	15	3	3	2	5	4	5	3	7	1	4	0	0	0	4	1	3	4	13	1	12	1	6	2	9	10	1	11	7	3	2	3	1	5	2	0	2	3	3	6	4	2	5	4	2	7	7	25	10	11	3	1	3	6	6	6	6	3	8	6	3	2	1	2	4	0	8	17	4	8	5	2	1	6	0	12	2	6	4	8	4	4	3	4	8	1	4	5	5	7	13	2	10	4	2	2	5	8	5	4	4	9	1	4	0	3	2	14	3	6	37	4	9	9	5	2	1	6	6
ACTCACGTGATTCTTTTTGGAGTTG	1	17	2	10	6	6	7	6	16	0	2	66	5	1	5	11	5	5	2	9	6	7	3	1	16	6	0	5	3	4	4	4	0	3	4	30	3	3	5	1	5	3	1	10	4	0	25	2	1	15	0	8	0	4	6	5	0	7	7	3	9	2	3	2	0	5	7	3	3	0	1	0	4	0	2	0	10	2	4	8	3	2	0	2	8	10	4	5	7	2	10	5	5	6	3	3	2	11	0	3	3	4	0	3	6	11	2	9	4	0	1	0	2	6	0	6	10	4	13	1	3	5	16	2	6	3	1	7	10	2	6	5	3	3	6	4	8	5	0	5	0	8	0	6	0	19	7	2	6	0	12	5	3	1	6	4	12	2	4	5	4	1	2	2	0	6	3	2	3	4	11	9	3	5	4	3	1	8	6	12	12	3	1	9	4	0	0	4	2	8	4	3	8	0	3	8	4	16	2	5	3	1	1	3	1	5	6	5	4	4	5	2	5	1	8	0	3	5	3	4	5	3	2	0	1	3	0	8	4	4	0	0	6	10	10	1	2	3	2	3	6	8	11	6	2	7	1	1	0	1	4	4	4	4	2	3	6	11	7	3	25	6	5	0	2	6	2	1	5
CGGCATCCCAGATATTCCACCTCCC	1	8	8	9	2	3	8	13	2	0	2	77	12	6	6	3	14	4	0	4	7	5	9	4	11	5	0	3	2	5	3	0	7	3	5	40	5	7	4	2	5	3	2	5	5	9	18	5	0	9	3	4	5	3	3	4	8	2	4	3	16	14	0	6	2	5	13	9	3	4	0	10	3	0	1	4	3	4	3	6	5	0	3	0	14	11	6	4	6	1	9	7	6	5	3	6	5	2	0	3	2	16	2	0	4	5	2	14	0	4	1	0	6	4	4	5	3	7	1	1	6	9	19	8	3	5	3	6	2	7	6	5	1	10	7	3	4	1	1	10	5	7	2	2	1	13	2	7	3	1	12	2	2	3	7	7	10	3	4	1	4	0	5	4	11	3	3	5	9	1	12	7	8	3	5	3	2	10	5	4	3	6	4	12	5	0	6	7	1	0	5	4	2	7	2	11	7	9	7	2	0	0	6	6	3	3	6	9	3	0	4	10	9	4	8	5	2	10	3	5	5	6	2	7	0	6	8	5	7	1	0	8	6	2	3	2	10	9	4	4	2	3	9	5	6	7	7	6	7	1	5	4	0	3	5	2	15	9	4	3	31	1	4	6	1	2	8	1	10
AAGTAATGGAAAAAAACATGTCACA	0	19	0	0	7	2	5	5	2	0	1	35	0	4	6	0	4	3	2	8	5	1	2	5	10	1	0	2	6	2	0	0	8	5	3	19	2	3	3	2	1	0	7	3	11	1	0	2	4	5	4	1	5	0	1	3	4	6	3	4	3	0	3	3	0	4	3	4	0	2	0	0	3	2	1	3	1	8	2	6	0	0	3	1	4	3	1	3	0	0	0	2	2	0	1	0	0	6	8	1	7	16	1	0	5	3	1	11	8	1	0	0	4	8	3	3	4	3	2	0	5	10	22	4	2	0	0	0	0	0	4	2	3	10	4	5	3	6	2	2	5	10	5	2	4	6	3	2	0	6	7	6	0	2	9	2	3	3	3	6	5	1	1	1	4	4	0	5	2	0	4	3	4	5	2	0	5	8	9	11	6	2	6	0	0	0	5	0	0	7	1	3	0	4	3	1	2	7	3	3	4	2	5	1	4	0	4	2	13	2	7	7	2	7	7	1	1	7	7	6	13	2	2	4	2	2	5	9	2	3	3	3	3	5	2	0	6	11	2	9	0	1	9	0	4	8	3	0	0	0	3	9	1	5	2	7	3	6	0	5	26	4	1	1	2	1	2	4	2
ATAAAGTAGAATATGGATGTGCGCA	3	10	6	1	3	0	6	10	7	1	1	29	3	5	0	1	4	0	3	0	9	3	1	2	10	5	0	5	0	4	2	2	3	7	2	28	4	3	0	0	0	5	1	3	8	3	5	1	1	1	4	2	0	5	2	0	6	2	3	10	2	2	1	3	0	2	2	2	4	4	1	0	0	0	3	1	0	2	0	5	5	2	0	1	4	2	4	2	0	1	2	1	1	4	0	7	4	2	4	2	5	6	1	1	4	4	6	14	1	4	0	0	2	6	1	3	3	0	4	0	2	10	24	3	3	2	1	4	2	2	4	0	2	7	8	5	2	4	0	0	2	5	2	0	1	7	3	1	1	0	6	2	1	2	0	0	6	5	4	0	0	0	1	4	5	5	6	8	10	2	9	3	1	1	2	3	2	4	0	1	3	0	2	0	0	0	4	5	1	6	5	5	3	0	2	4	4	10	1	2	5	6	0	2	1	1	1	7	3	3	0	1	3	2	1	1	4	14	8	4	3	3	0	2	2	0	0	5	3	2	1	0	2	0	4	2	3	3	1	4	7	4	12	0	5	1	4	2	0	2	2	13	5	2	6	8	4	7	0	0	16	0	2	1	3	1	1	2	1
AACTGCTTTTATTTTGACATTCCTA	2	18	10	3	1	0	7	7	5	0	7	56	4	3	3	2	6	10	5	7	7	2	1	2	15	2	0	7	4	7	5	2	3	2	1	22	3	7	6	3	3	4	3	11	6	4	0	7	1	3	5	0	2	4	1	1	4	3	6	7	8	8	3	1	2	4	7	5	2	5	0	3	3	2	3	4	2	7	1	8	11	1	1	4	7	8	2	3	0	0	2	8	8	2	5	7	9	0	5	3	9	17	1	0	5	5	4	23	11	6	1	0	8	9	5	4	3	1	8	2	2	12	24	9	0	2	3	4	2	0	3	6	6	2	2	0	0	2	1	0	3	3	6	2	1	7	5	0	0	2	13	1	7	5	13	6	5	0	0	0	0	5	1	6	12	3	6	5	0	1	6	2	5	2	5	2	1	8	2	9	0	1	4	13	4	0	1	4	1	3	6	1	5	2	1	5	7	4	3	1	0	0	2	2	3	9	0	4	4	2	6	9	3	5	2	0	4	13	7	6	9	11	5	2	0	3	3	5	4	3	6	3	9	2	6	2	1	5	0	1	2	2	18	4	2	1	6	13	2	1	2	5	1	4	4	3	4	7	4	5	35	2	2	5	2	0	4	3	7
ACATAAACCAGAAGCAACCAAGGAT	1	3	3	12	1	1	8	7	2	1	0	30	3	1	1	5	9	3	0	2	4	1	0	3	10	2	0	0	4	9	4	0	2	0	1	31	5	0	2	2	4	2	4	4	2	1	3	2	1	0	0	1	1	1	2	1	5	6	1	2	6	4	2	3	2	1	2	0	0	2	0	1	8	0	4	2	5	4	0	3	0	2	0	0	5	12	3	2	4	2	1	3	1	2	0	6	6	0	2	2	3	6	1	0	2	4	2	5	0	1	0	0	0	5	5	5	3	0	1	3	2	4	26	0	2	4	0	1	2	1	4	7	1	1	1	0	3	3	1	0	1	4	2	4	5	5	2	0	3	6	8	6	1	0	4	3	7	2	4	2	0	0	0	1	0	1	4	6	2	0	10	3	0	4	4	0	0	6	7	2	7	0	2	1	0	0	9	2	0	3	2	1	1	4	3	2	5	6	3	3	0	0	4	2	4	2	8	1	5	1	0	3	5	3	3	0	3	10	1	0	2	1	7	3	1	1	0	8	4	0	5	3	3	5	6	2	6	6	2	5	2	2	12	3	8	5	1	1	2	4	1	0	1	4	2	0	4	6	0	10	8	1	2	1	0	3	2	9	0
TTGAAGCAAGAGTTACAACCCACAA	4	7	2	6	2	2	5	14	1	2	0	45	6	1	0	3	3	2	3	5	11	1	7	10	13	1	0	8	0	6	0	0	5	2	1	21	0	1	1	0	0	3	4	3	11	4	7	1	0	2	2	0	3	0	3	1	1	2	2	6	6	2	0	5	0	8	4	2	3	0	0	3	1	2	1	6	4	7	5	4	1	1	4	3	3	6	0	2	1	4	3	8	6	7	5	16	3	3	1	3	0	8	1	3	1	1	0	10	8	2	0	1	2	2	3	3	3	0	3	0	2	7	12	1	4	3	3	3	4	2	0	0	8	5	0	2	1	5	1	0	3	8	6	3	3	15	2	4	4	4	7	10	4	3	2	3	9	7	3	2	3	1	2	2	3	1	1	5	3	5	4	2	7	0	1	4	2	14	6	7	1	4	0	4	2	0	4	7	1	4	1	5	2	2	2	6	1	11	6	4	14	11	2	6	0	4	1	0	5	1	4	2	2	2	2	1	3	11	1	3	6	0	5	4	3	0	0	3	1	7	2	1	5	1	5	0	10	9	2	7	10	4	8	2	3	1	2	1	1	0	3	4	0	3	0	4	0	7	3	7	22	0	2	0	3	3	1	2	0
TTAAGAGGTTTTTCTTTAAAGAAAA	1	5	0	9	6	0	15	4	5	0	0	48	7	4	4	6	9	1	7	2	5	1	1	2	12	1	0	4	5	3	3	3	4	0	1	29	5	4	3	2	4	0	2	2	5	4	7	0	1	8	6	6	2	0	5	6	1	1	3	9	4	4	2	8	1	0	1	2	4	4	0	6	7	3	1	0	0	12	4	7	4	0	2	3	0	7	6	4	3	3	1	8	3	3	0	1	7	3	5	3	3	1	2	1	8	1	1	15	8	6	2	0	0	9	0	2	1	5	2	3	3	10	22	1	3	4	4	5	7	0	5	4	0	5	2	4	4	2	2	0	3	12	3	3	4	13	2	5	3	1	4	1	1	6	2	0	8	1	1	2	0	0	5	1	13	4	0	7	3	2	0	0	4	0	5	1	1	5	3	3	2	1	4	4	2	0	3	10	5	2	1	5	5	0	4	6	5	8	2	4	0	2	0	3	1	3	0	2	6	0	3	3	5	1	1	1	3	7	5	5	13	7	11	8	1	5	0	6	7	6	2	5	5	5	1	2	5	8	2	0	9	3	8	2	7	5	4	5	2	0	0	11	0	4	1	3	1	2	4	1	19	2	0	2	7	2	5	1	6
GAAAACCAAAATGACAACTGTACCA	1	22	4	15	8	6	4	14	3	2	1	65	3	2	6	8	10	0	3	6	7	3	12	0	15	2	0	3	8	8	3	0	3	2	4	29	2	8	0	0	1	4	2	4	10	6	4	3	3	11	5	4	4	0	5	4	4	10	4	6	7	2	9	10	0	6	8	8	3	2	3	4	2	8	3	4	6	3	7	6	2	8	0	1	0	6	2	1	0	0	0	5	3	2	8	6	4	0	4	9	9	10	3	4	2	3	3	16	4	9	0	4	5	8	2	11	7	4	1	5	4	11	27	0	0	4	0	6	2	0	2	10	7	4	3	3	3	7	0	2	6	6	6	4	5	7	6	0	1	1	13	6	2	7	5	2	6	5	9	3	3	2	5	6	3	1	6	4	5	3	8	7	2	2	2	0	7	5	0	7	4	2	19	3	0	0	5	4	2	4	6	3	5	1	5	3	7	20	12	4	3	1	7	3	5	4	5	4	5	3	8	6	7	8	4	2	6	0	6	6	6	8	3	6	11	6	2	2	8	1	6	1	5	3	3	0	0	0	4	12	3	7	8	3	2	5	3	2	4	5	4	4	3	3	5	7	5	4	0	6	17	2	3	4	3	0	3	5	9
GTTTGAGTGCTGTAGCATTAAGAAA	2	20	1	3	3	1	8	17	10	0	1	38	1	2	2	4	6	7	4	3	5	0	4	0	18	1	0	3	3	1	5	2	3	0	1	35	2	0	1	1	3	2	6	12	2	2	3	5	3	3	0	7	0	3	2	0	4	6	6	1	5	3	1	0	0	0	1	1	5	0	1	0	1	2	2	5	5	3	0	9	3	0	2	2	3	8	0	3	3	0	2	1	1	1	3	6	5	1	3	9	4	8	0	4	4	5	0	9	2	6	1	0	1	5	4	1	0	1	4	0	0	3	19	5	6	4	1	2	4	0	7	2	3	2	2	2	2	3	3	1	0	3	5	3	5	8	2	4	1	1	5	7	0	0	6	3	5	2	5	2	2	1	2	4	0	5	3	7	4	1	12	4	0	0	2	1	5	4	10	2	3	2	0	1	1	0	4	2	1	7	0	0	2	1	0	4	8	26	11	11	3	2	0	5	3	0	7	8	3	2	4	0	3	3	2	1	1	7	7	2	2	2	1	2	3	0	5	5	9	2	1	3	2	3	0	0	0	1	3	3	6	1	14	2	6	6	3	4	4	0	7	5	1	6	0	4	0	4	4	4	22	6	9	0	7	0	6	3	2
CGAGGTATGAAGGGTACCTCTCATC	6	16	2	8	4	10	3	6	12	0	4	51	6	4	3	1	5	4	4	3	5	4	12	9	12	8	0	0	3	6	1	1	5	4	1	34	5	2	6	3	4	3	4	2	6	2	4	2	5	5	3	2	2	6	5	7	2	0	1	5	12	1	2	13	2	4	11	4	4	5	2	4	4	4	2	2	4	4	2	3	11	3	2	1	0	10	2	5	2	7	4	13	5	4	2	5	10	3	3	3	3	5	1	3	5	4	7	13	3	2	0	0	5	6	15	0	1	1	7	12	4	6	20	3	5	8	3	6	7	1	6	8	4	6	2	5	5	4	2	0	8	2	3	3	4	12	8	5	7	2	16	6	5	0	11	8	9	3	5	4	3	0	0	2	0	1	0	5	5	1	9	3	0	1	5	6	5	4	13	7	2	5	1	7	2	0	2	8	6	11	4	4	2	0	4	11	7	22	8	9	3	2	4	2	5	5	2	6	7	0	6	6	3	2	3	7	5	15	4	5	10	4	3	6	2	2	5	7	2	1	8	2	7	7	4	0	3	4	6	9	6	1	14	9	7	8	6	3	2	6	8	3	0	4	2	4	6	4	1	8	18	3	4	8	2	4	5	7	5
ATGCAGATAATGAAAAGGACTGAGA	3	20	4	3	3	2	12	19	7	0	3	45	2	5	2	4	2	6	2	3	3	0	14	5	10	3	0	1	2	0	4	1	2	2	5	28	1	2	6	0	8	2	4	5	5	1	5	0	1	0	6	4	0	1	4	0	6	10	8	0	8	5	2	1	1	2	0	6	1	2	3	1	0	0	2	2	0	10	1	7	9	2	1	4	3	2	5	3	3	4	8	2	2	4	4	5	4	3	4	4	1	18	2	1	0	5	0	4	4	0	1	4	4	4	2	6	2	4	3	4	6	5	20	4	2	4	2	4	4	1	3	1	6	1	4	2	1	7	0	1	2	5	2	6	3	8	7	2	4	0	13	5	1	8	2	4	2	3	3	0	0	0	3	0	0	5	4	11	5	1	7	6	6	2	1	14	2	5	2	2	5	1	5	4	1	0	4	2	2	1	0	3	6	1	1	7	1	17	3	8	7	2	0	6	1	1	3	1	5	2	4	5	3	7	0	0	1	9	0	2	12	6	3	2	5	11	1	4	8	3	3	1	4	1	6	0	0	9	3	1	5	3	24	5	4	14	0	2	0	3	3	5	2	7	0	7	2	9	3	2	21	9	1	0	3	0	9	0	5
AGGCATTTTGAAATTGAGCTATACT	0	8	4	2	3	6	4	9	6	0	0	34	6	5	2	1	7	0	5	1	2	4	1	0	14	5	0	2	3	3	1	0	2	0	1	23	5	3	5	2	1	6	3	15	3	3	5	0	4	1	6	0	1	5	2	2	5	0	2	1	1	1	3	2	1	4	1	3	4	0	1	3	3	3	2	2	2	9	2	10	4	2	5	1	10	12	2	3	3	0	5	17	6	8	4	3	1	1	1	1	1	8	0	2	0	6	2	12	10	0	0	3	0	9	4	3	1	2	7	2	7	7	12	0	4	8	3	2	3	4	0	0	4	4	4	0	0	3	1	0	2	3	1	1	0	11	2	6	0	5	9	1	4	0	2	7	4	0	3	0	2	4	4	3	4	1	2	3	6	4	0	8	6	0	0	2	4	5	6	6	4	3	7	4	3	0	1	1	5	3	3	4	1	0	6	3	4	16	3	8	7	8	1	6	2	2	5	3	4	2	2	6	1	3	5	0	6	11	2	0	2	6	6	0	3	1	2	7	6	1	0	3	1	4	3	0	8	11	3	4	8	2	19	7	2	2	9	6	2	3	3	4	1	4	2	5	5	3	3	8	21	0	1	0	0	0	1	2	1
GAGCAGGCTGAAACGACGAGGACCC	3	22	5	9	3	4	9	10	12	0	4	75	6	4	10	7	4	6	4	5	11	5	11	3	20	5	0	1	5	2	3	2	2	4	2	34	4	1	11	3	3	6	10	4	7	7	3	2	8	8	8	3	1	8	5	3	7	0	1	6	4	0	5	1	2	0	6	6	0	2	0	3	8	0	0	2	4	2	6	5	7	0	4	2	2	8	1	4	3	4	5	8	3	4	5	4	7	3	4	6	3	11	0	2	2	5	2	13	6	2	1	2	2	5	4	0	2	3	6	3	5	8	15	5	3	1	0	6	1	5	8	8	5	3	0	1	2	6	6	1	6	6	1	9	3	5	8	3	2	4	12	8	6	2	4	10	5	1	2	1	5	1	2	6	10	2	4	3	12	9	7	5	6	2	2	3	5	6	11	6	1	7	7	9	2	0	1	2	3	4	3	10	1	2	7	5	6	12	3	5	2	2	1	3	7	3	5	4	8	0	2	3	3	15	7	4	5	6	3	5	14	3	8	0	4	4	8	1	7	0	6	5	0	2	8	3	14	8	3	2	13	2	8	9	4	1	16	1	1	5	5	4	3	1	5	11	8	8	6	4	16	4	3	6	5	0	4	2	1
AATCACAAATACATTTTCAGTCTCT	5	7	6	2	3	1	5	3	11	0	1	51	5	6	1	7	2	2	5	3	9	5	1	2	20	5	0	9	5	3	3	0	1	7	1	39	0	7	4	2	1	4	0	4	7	3	0	1	1	6	0	3	2	2	2	3	1	5	2	5	10	5	10	4	2	7	3	4	2	3	5	2	1	0	0	0	4	2	4	9	1	1	1	4	7	7	0	0	8	1	7	1	0	8	7	4	8	4	7	4	9	6	0	1	2	5	4	10	3	2	0	0	0	3	1	3	5	0	4	4	7	5	28	4	2	5	0	5	0	2	3	5	5	6	2	0	1	5	1	1	1	8	4	4	3	14	12	0	1	0	9	2	2	3	4	2	11	3	2	2	1	0	4	1	1	5	8	5	9	2	2	6	4	4	0	3	2	4	2	6	3	1	1	6	2	0	4	1	0	3	5	6	6	1	3	2	7	11	5	6	9	3	2	10	5	3	3	1	2	2	5	3	2	4	3	2	6	14	7	0	6	2	3	2	0	2	1	8	3	3	2	4	7	4	0	2	2	15	2	3	5	12	12	8	0	10	2	2	1	3	5	2	4	6	2	3	1	11	7	6	35	4	3	1	3	6	6	1	1
GCTCAGCTGTCAAAGGCGAAAAGGA	0	19	4	1	5	1	7	11	3	0	1	72	4	9	6	6	10	5	1	4	15	8	3	6	19	4	1	2	8	3	4	1	4	7	3	40	4	2	7	1	3	8	5	10	6	4	3	5	1	6	9	0	1	3	2	8	4	10	1	6	4	4	1	7	0	6	6	4	4	4	4	4	0	3	0	1	5	0	4	9	8	0	0	5	12	7	1	4	7	2	5	3	1	2	9	13	3	2	1	4	4	11	1	0	7	6	2	12	0	8	2	5	6	13	3	6	1	7	4	6	6	3	20	1	3	4	0	6	5	4	4	7	3	7	6	3	5	3	1	5	4	4	2	0	3	13	3	0	5	8	11	5	2	6	10	0	7	2	5	1	2	1	2	5	14	2	5	12	7	3	8	7	2	5	11	3	4	13	5	4	6	4	5	9	1	0	4	2	3	7	5	12	5	7	3	3	6	11	3	4	10	0	1	13	2	8	5	3	9	1	6	5	2	1	7	2	8	12	6	5	6	1	1	3	0	4	8	8	5	4	1	3	3	1	3	3	10	11	2	4	8	2	13	5	4	2	3	4	1	7	4	6	2	4	1	6	6	9	2	2	22	2	1	0	5	0	4	5	9
CCCTTTAAAAACCATGATTAGAACA	3	8	0	3	7	0	9	1	0	0	1	32	0	4	0	4	8	7	2	1	3	1	2	0	8	5	0	2	1	2	1	0	3	1	4	33	4	4	4	0	1	1	0	6	11	1	5	5	0	2	0	6	2	1	1	3	5	4	6	4	4	2	4	2	2	4	3	2	6	1	1	4	3	1	1	0	2	5	5	7	0	1	5	4	1	3	1	1	4	1	3	1	1	3	0	1	8	1	4	4	0	4	1	2	0	6	3	8	1	3	0	2	9	5	2	4	2	0	3	2	6	2	18	8	1	6	1	8	1	2	2	8	3	5	4	1	1	2	0	4	1	4	1	5	0	13	9	4	0	1	10	6	5	4	10	1	7	1	6	1	5	0	1	5	4	4	2	4	6	6	12	2	4	1	3	3	5	8	5	2	2	4	0	1	0	0	3	4	0	1	8	4	1	2	2	3	4	31	12	16	6	0	0	7	1	3	1	1	3	1	1	1	6	2	0	5	2	15	7	2	5	2	2	4	2	2	0	4	4	2	2	4	9	2	0	0	1	2	0	2	4	1	2	8	3	9	2	1	4	5	0	3	0	2	1	3	7	3	0	10	14	4	5	0	1	2	2	2	1
GTTAGCTGCAACTGTAAATAGTACA	2	0	5	4	5	0	9	4	0	0	0	18	0	0	0	0	0	10	4	0	0	0	4	0	12	0	0	3	6	0	4	1	10	2	2	38	0	0	4	1	1	6	0	4	0	9	3	2	5	5	5	2	2	4	5	4	5	0	2	3	9	5	5	4	1	1	5	2	4	1	1	3	0	0	0	4	0	0	1	12	0	3	1	3	2	10	3	2	4	2	0	3	3	11	1	8	5	2	0	0	2	6	0	0	1	8	0	6	6	0	0	1	4	5	1	7	2	0	2	7	0	4	30	8	7	1	0	4	1	2	2	1	2	5	2	3	5	4	5	1	5	8	2	4	0	17	5	4	1	0	7	1	2	1	3	3	10	1	2	6	6	1	0	1	0	0	6	0	0	0	6	0	3	4	8	4	4	8	7	8	4	1	0	9	3	0	5	1	4	3	5	4	5	5	3	5	10	27	5	12	1	5	2	3	3	2	7	5	4	2	2	0	6	10	4	7	0	18	3	5	8	3	5	2	0	0	2	0	2	6	5	1	0	3	2	0	0	5	5	0	5	1	9	6	0	2	0	4	0	7	4	3	0	4	0	3	1	1	0	2	23	0	1	2	2	0	5	1	5
AAAAGGTTAACCCTCTTTCCTTTTC	8	20	2	3	1	0	3	4	7	1	6	46	6	6	2	6	4	5	1	1	6	4	5	1	11	1	1	0	7	1	5	0	1	2	3	30	1	3	2	2	2	2	5	3	19	6	10	2	11	3	9	4	5	5	1	1	1	5	0	4	10	7	1	2	5	4	7	1	4	5	2	3	2	1	1	2	3	1	2	2	0	7	1	6	4	9	8	6	6	0	0	7	1	6	1	5	8	0	2	3	5	13	5	1	9	3	4	14	5	3	5	1	4	6	5	5	5	10	5	0	3	9	21	6	3	4	3	7	4	3	12	7	10	5	2	3	3	7	2	3	3	6	4	5	0	7	2	0	2	3	5	2	2	1	4	5	8	2	9	8	2	5	0	6	10	4	2	8	4	1	17	3	3	0	1	5	4	2	2	8	1	6	3	5	1	0	0	5	2	7	3	3	2	2	7	9	4	26	7	11	11	3	0	0	1	1	3	1	1	0	5	5	8	1	3	2	1	8	7	5	3	4	2	3	2	4	10	5	3	6	3	5	4	7	9	1	2	3	4	0	3	2	4	4	4	4	5	3	4	0	6	3	0	0	1	6	2	0	2	3	31	0	0	2	1	5	6	7	3
AAAGGTGCAAGGAAAATGAACGAAA	4	13	1	3	2	5	5	14	12	0	1	39	0	1	2	6	9	3	4	1	6	6	1	3	15	1	0	8	2	1	2	0	2	4	7	36	0	1	4	2	2	4	0	3	2	0	6	4	1	7	5	6	2	2	6	2	7	2	2	4	8	8	2	1	0	8	6	6	5	3	0	0	1	6	2	6	8	3	4	5	3	2	4	8	2	17	3	3	7	0	1	3	1	2	1	9	0	4	0	2	3	1	1	1	4	3	0	10	5	2	1	2	1	3	3	6	1	3	3	2	3	5	30	5	4	0	1	3	1	0	3	3	5	0	1	1	0	9	4	0	1	10	1	8	2	19	0	4	1	3	9	4	4	4	2	6	3	2	5	0	3	0	0	3	0	7	2	7	4	1	10	7	7	2	9	0	3	9	5	2	3	2	0	3	2	0	4	6	5	0	2	2	2	1	3	3	4	20	14	4	10	1	2	5	2	2	2	5	4	1	3	5	0	5	1	12	9	6	5	3	7	2	0	4	1	1	1	4	2	7	0	0	5	4	2	2	5	2	1	6	6	2	19	5	0	4	0	3	2	4	3	0	3	1	2	0	1	6	2	4	19	4	3	2	4	1	4	0	2
GAAAATGTTAGTTCCACTGACCAAA	2	7	1	8	3	4	10	7	5	0	0	57	1	6	1	13	10	7	2	4	3	6	3	11	25	6	0	10	3	3	6	0	4	7	1	27	5	4	6	2	6	4	1	4	7	2	4	4	2	5	3	2	3	5	5	0	2	2	2	3	3	0	2	0	3	5	5	2	0	6	0	5	3	1	2	8	5	1	3	10	3	2	3	0	8	6	1	3	3	3	3	5	3	8	4	6	5	2	3	1	2	6	1	3	12	2	6	13	4	3	3	10	3	6	6	0	1	1	5	2	5	11	28	5	6	2	1	2	2	2	16	15	8	3	3	2	5	1	2	1	0	10	4	1	3	11	11	1	3	0	15	8	2	0	4	4	7	4	12	0	2	2	1	0	2	8	6	4	9	6	7	6	3	4	0	0	4	4	5	3	4	0	3	3	1	0	4	3	0	2	7	8	4	5	8	3	7	7	1	3	6	8	1	6	1	1	4	14	7	2	1	6	5	3	4	4	3	11	6	0	4	1	1	3	1	5	1	6	3	3	4	2	4	8	1	2	4	11	6	2	12	2	21	1	5	6	7	6	1	0	4	4	0	5	2	10	3	6	5	7	17	3	7	1	3	3	2	4	3
TACCTACGAGGCAAACCAGAACTCA	9	14	4	18	2	1	3	3	4	0	2	53	4	9	6	3	6	4	2	3	2	11	2	1	24	7	0	8	4	7	2	3	5	4	2	31	4	5	6	0	1	2	3	16	6	7	6	2	4	8	12	2	6	5	3	19	9	8	1	4	9	5	1	2	0	9	2	2	8	6	0	2	6	2	5	0	3	7	7	6	5	2	3	3	1	5	0	3	0	0	1	10	4	6	1	4	7	4	4	4	6	9	5	0	4	10	9	26	10	5	2	3	6	4	6	1	4	10	9	5	16	9	29	12	4	3	2	10	0	4	3	17	4	5	1	2	5	10	3	2	7	6	3	4	9	7	2	5	3	3	25	4	3	2	3	1	5	3	3	2	3	2	1	1	5	5	6	10	9	1	12	2	3	3	3	3	10	8	9	8	3	1	5	3	0	0	2	6	1	0	13	9	6	3	3	6	3	20	4	5	8	2	2	13	7	1	2	5	8	1	5	5	1	5	10	6	3	9	7	2	7	5	3	1	7	3	4	6	5	3	0	2	7	1	5	0	9	13	2	6	6	3	13	12	4	7	2	7	1	6	2	5	4	4	1	8	9	8	7	2	48	3	3	4	0	2	6	3	4
CTCCAATGTGCCAGTTTTCCAGCCC	1	17	3	1	3	4	11	13	5	0	0	70	8	3	7	5	10	7	1	7	9	6	3	3	13	3	2	1	2	5	2	1	6	0	3	34	3	0	3	0	5	8	1	4	7	0	2	4	2	7	5	1	6	2	0	5	3	6	5	6	6	3	6	1	2	6	1	4	0	6	1	5	3	0	2	3	2	1	0	6	4	2	1	2	4	11	2	4	0	1	3	13	4	1	7	8	5	2	3	3	1	3	2	0	4	5	7	12	4	0	0	0	1	8	7	7	0	0	3	1	9	6	26	4	4	5	1	8	2	0	6	5	4	1	0	0	7	3	3	3	3	5	5	5	4	16	12	4	6	4	8	6	2	0	2	4	12	3	3	1	1	3	0	1	2	5	2	1	4	1	6	6	1	1	5	3	5	1	6	9	7	2	4	13	5	0	3	4	3	3	4	11	2	0	3	4	2	5	0	2	2	1	4	11	2	0	4	1	6	8	7	0	5	1	4	6	5	5	6	2	1	5	1	1	2	1	1	4	5	3	1	2	4	4	5	0	5	6	2	8	6	0	14	2	8	3	0	4	0	8	4	1	0	2	4	0	4	10	6	7	21	4	8	2	1	2	1	7	1
GACAGGGAGCGCAAGTGGGCCGACC	0	15	5	17	2	6	4	2	3	3	2	46	4	4	6	5	7	3	3	1	5	3	4	3	14	7	0	3	3	4	2	4	9	2	3	13	7	6	6	3	4	7	4	3	6	3	2	9	3	2	11	4	3	3	7	2	7	6	2	4	11	7	4	14	3	7	2	2	4	2	0	2	7	2	1	8	3	8	10	4	5	2	5	4	4	8	1	1	3	15	4	4	2	3	3	5	7	7	4	7	11	0	3	4	13	9	1	8	3	2	3	0	5	5	4	6	1	3	2	2	3	11	32	2	0	5	9	3	8	11	9	7	2	2	2	8	1	3	6	3	6	10	2	3	14	16	1	5	1	1	2	5	1	2	7	13	5	6	4	3	7	5	0	9	0	2	3	3	2	6	13	6	4	4	7	11	8	7	6	7	2	7	8	15	5	0	0	11	2	2	1	4	9	1	4	14	7	8	4	3	3	2	0	6	5	3	4	2	3	6	8	9	1	2	2	2	6	14	3	8	5	2	5	1	4	5	3	6	4	3	6	4	4	4	10	1	8	1	6	11	7	10	10	4	5	4	9	5	2	11	19	10	2	1	10	7	5	6	9	4	40	2	3	6	2	0	5	4	6
ACAGTGCTTTTGCTGCACAGGGGTC	5	14	5	6	0	3	9	13	8	0	1	44	2	6	0	2	7	4	4	2	7	5	4	4	16	0	1	9	4	3	0	0	7	5	11	39	2	5	2	1	2	8	3	9	1	1	4	1	6	2	8	3	3	1	2	3	5	3	6	4	11	6	4	3	10	1	7	9	5	4	1	0	3	2	1	6	4	4	4	6	4	1	4	1	9	7	0	1	3	5	8	6	3	6	1	5	7	2	2	4	8	12	0	0	1	6	2	6	3	1	0	1	2	7	2	3	0	1	2	4	3	8	24	5	2	6	1	6	2	1	4	19	1	4	3	0	1	6	5	8	1	3	8	1	7	23	2	1	2	2	6	6	10	2	7	3	5	6	2	1	3	0	0	2	4	3	4	3	9	6	7	6	3	2	19	0	2	6	9	8	10	0	2	13	2	0	7	5	0	5	3	5	1	1	0	4	7	24	12	4	7	1	0	4	7	5	1	4	2	3	3	2	5	7	3	0	3	15	3	5	18	1	5	2	0	1	5	2	2	2	6	3	6	2	5	1	1	10	5	4	10	1	22	5	3	5	1	2	0	0	5	11	0	7	1	1	8	8	6	7	14	0	3	4	2	2	5	2	0
GTTTCAATCCAAGGCCGGTGACAGA	3	13	7	6	2	4	4	17	2	0	3	42	1	1	4	4	4	1	1	3	9	2	12	3	12	4	1	5	1	2	1	0	16	0	5	37	3	2	5	2	0	0	2	4	11	2	8	1	0	6	8	4	1	1	5	5	1	6	6	2	5	2	3	1	0	6	2	4	4	5	0	1	1	2	0	0	7	4	3	13	7	8	6	0	3	8	0	1	2	1	3	2	0	2	3	3	5	4	2	4	1	8	3	1	0	2	1	11	8	2	0	9	2	2	6	7	0	4	5	6	2	4	25	3	7	3	0	5	2	8	4	6	1	1	4	0	0	6	0	0	0	6	4	3	1	13	4	0	3	1	11	9	0	0	8	0	4	4	2	0	1	0	0	3	1	3	3	3	6	8	11	4	5	1	6	2	4	4	4	8	0	0	2	13	2	0	2	0	1	1	3	2	2	2	0	2	16	15	4	4	1	3	5	2	10	0	2	3	9	2	2	0	4	4	0	6	14	17	0	0	3	5	6	4	2	0	2	8	4	3	8	2	4	3	5	0	0	1	0	5	6	3	13	0	2	9	3	1	0	4	3	4	0	0	1	5	4	7	3	10	25	4	4	0	2	2	5	4	2
AACCCGCGCTACCAGATTATATCTC	0	16	0	2	3	5	4	8	13	0	2	59	2	3	4	6	5	5	4	0	11	11	2	7	21	8	0	0	3	3	1	1	1	1	3	24	5	5	3	1	2	2	5	5	6	3	4	1	3	1	13	5	3	2	5	2	8	3	2	6	4	2	3	4	2	0	0	0	2	1	2	5	0	0	0	1	4	3	2	0	4	1	0	1	7	0	0	8	2	4	5	7	4	4	5	0	4	0	6	7	5	7	4	2	4	10	2	7	4	0	1	0	3	2	1	6	0	0	3	2	3	19	22	3	1	2	11	1	0	0	4	5	9	2	2	2	0	3	0	0	0	10	4	5	0	12	3	5	0	2	5	5	2	7	6	4	9	3	1	4	1	0	2	0	3	0	3	13	3	4	6	6	3	5	2	0	6	4	4	6	2	1	2	0	0	0	3	2	1	3	1	8	4	4	4	8	3	13	0	6	2	5	5	0	0	2	0	3	6	0	2	1	4	3	4	5	6	11	8	3	6	1	2	13	5	8	1	8	5	5	0	0	5	7	2	0	2	7	0	0	4	5	11	8	2	0	2	1	0	5	5	6	1	1	0	2	2	3	2	3	17	4	4	5	2	5	6	0	0
ATCCAGAGTTCCATATCTCAACCAA	0	10	4	8	0	0	8	5	5	0	4	61	3	4	16	5	11	2	7	2	5	2	4	0	10	6	0	2	2	4	5	2	5	3	0	28	2	7	0	0	1	3	2	8	8	5	16	0	1	5	4	8	3	4	5	10	0	3	5	6	13	2	2	2	1	4	6	0	5	3	0	1	3	1	3	14	12	0	2	8	6	0	1	1	7	14	2	2	0	2	1	8	2	2	0	10	4	9	5	4	3	9	7	0	3	2	4	10	6	0	0	4	4	3	7	0	0	3	3	0	0	6	32	2	2	2	1	1	3	1	11	2	2	3	2	2	6	3	0	3	5	5	3	6	2	15	7	2	1	1	0	4	1	2	4	1	1	3	6	0	1	0	0	0	4	1	13	3	2	3	9	3	2	4	2	0	5	4	5	6	2	4	0	1	0	0	0	3	2	8	3	3	0	3	7	7	4	3	0	0	1	1	2	0	0	0	0	4	2	2	3	3	2	3	0	2	6	1	5	3	6	1	8	3	1	3	5	6	4	1	1	0	0	2	6	1	4	3	11	2	3	5	14	8	1	4	0	4	2	1	11	4	1	5	1	5	1	7	3	3	17	4	1	2	1	1	2	1	9
AGGTTCATCGTGCAGCTTGGCCACT	1	9	4	4	9	1	7	13	4	4	0	65	4	4	4	4	8	7	3	7	11	6	4	0	13	4	0	1	4	0	3	4	4	4	0	36	4	2	5	2	1	2	3	11	6	2	2	1	4	8	6	12	4	4	4	1	5	2	3	4	5	4	3	2	2	3	8	6	1	4	3	6	0	1	4	5	2	0	1	12	7	5	1	4	7	6	2	2	2	8	7	4	3	2	1	1	4	3	3	4	1	8	3	0	1	11	2	5	0	3	1	0	1	7	4	1	4	1	11	3	3	6	19	8	5	4	2	5	2	5	1	11	2	3	5	9	4	8	1	4	4	6	8	6	2	8	4	1	2	4	9	1	0	4	2	10	11	2	1	5	3	0	3	0	5	3	1	5	3	5	10	8	8	3	1	4	3	4	11	13	11	4	3	6	0	0	8	0	6	5	7	4	1	5	2	4	5	20	9	8	4	2	3	1	4	4	4	0	7	3	9	4	0	0	4	3	6	9	3	1	7	5	2	0	3	1	3	6	11	2	4	3	5	1	4	1	2	5	5	8	6	6	13	8	3	7	1	3	1	4	6	1	0	0	4	2	3	5	2	3	29	0	1	3	1	2	10	2	0
CAAGTCGGCCTAACTCTAGGTATAC	4	0	3	9	6	7	5	0	6	0	1	60	5	8	1	0	8	8	0	9	4	12	5	7	20	6	1	6	5	6	1	0	2	0	0	27	4	2	1	0	0	8	8	0	2	0	0	4	0	5	5	6	2	3	3	13	5	3	8	7	10	7	3	3	0	4	3	2	1	2	1	0	4	5	0	5	2	6	5	11	2	0	1	6	4	3	5	6	1	3	0	1	1	7	10	15	3	3	3	3	13	12	0	5	0	4	4	14	4	1	3	2	4	7	5	6	0	4	12	7	8	7	24	1	9	6	2	3	4	7	7	2	6	6	6	2	4	4	8	1	2	7	7	8	2	7	13	3	1	0	5	7	6	1	15	1	3	8	0	3	2	0	4	6	1	0	1	14	0	7	12	0	0	2	3	0	1	0	17	5	4	0	0	11	3	0	0	8	2	5	7	2	8	2	1	2	3	16	8	4	3	4	0	2	6	12	5	7	4	4	1	5	10	6	3	1	0	8	8	6	8	6	3	2	2	7	5	7	8	0	1	4	7	2	5	3	1	6	3	1	9	3	14	7	5	5	9	6	0	4	10	4	1	2	1	9	9	6	4	1	30	1	2	0	0	4	1	6	4
ATAGTTCAACAGCTAAGACTTCCAG	3	11	5	14	4	7	9	8	5	2	3	85	14	6	7	4	5	7	7	6	8	1	11	4	12	3	0	4	5	12	2	5	6	4	0	44	3	0	4	2	3	6	1	15	10	4	2	0	5	6	9	4	3	5	4	8	11	4	6	7	8	6	2	9	2	5	2	5	3	6	4	13	6	1	4	4	4	7	1	6	6	0	5	2	3	9	1	4	1	5	6	10	8	5	1	7	3	8	5	4	6	15	2	3	1	3	4	16	4	4	2	4	7	7	5	5	3	1	15	4	10	11	28	11	4	4	2	17	6	5	8	6	2	12	8	1	3	5	1	2	2	7	0	1	9	12	5	2	1	3	5	6	3	4	11	4	4	2	2	5	3	7	1	10	6	3	7	2	18	0	13	6	7	3	6	3	8	10	4	10	4	1	4	9	2	0	2	10	2	7	7	6	3	7	7	8	9	21	2	11	6	7	5	4	9	2	2	4	1	9	0	6	12	10	12	8	6	18	4	4	17	8	4	3	1	3	7	7	5	1	9	4	9	2	7	1	12	11	6	5	9	5	7	9	5	7	13	6	1	5	8	4	0	2	4	12	8	12	7	5	31	3	5	2	5	5	7	2	8
ATCCCAAATTGCTAAGTCTCCAAAT	2	13	6	2	5	0	10	10	4	0	1	50	1	4	3	11	1	8	2	5	5	7	3	0	19	5	0	6	8	5	4	0	4	2	11	19	5	2	6	4	1	7	3	9	9	4	9	4	5	2	4	2	2	3	5	6	4	7	3	5	9	6	2	7	5	0	4	1	1	3	3	4	2	3	4	10	0	4	0	2	7	0	4	3	5	12	0	3	8	2	7	9	8	8	9	6	0	0	2	1	4	9	1	6	5	6	2	10	3	5	2	1	4	8	2	2	6	5	0	5	6	6	25	2	2	1	0	7	6	2	5	5	5	4	8	7	1	8	2	6	10	5	9	5	6	16	7	5	0	1	8	3	2	3	6	7	6	2	3	1	7	0	4	5	3	7	5	7	2	2	3	4	2	4	2	5	2	5	4	7	0	0	9	3	0	0	1	4	2	2	4	2	4	3	2	1	12	26	11	12	9	1	0	4	4	1	9	7	5	1	4	7	4	2	6	1	2	9	3	2	7	4	7	0	1	0	6	7	7	4	5	4	3	3	6	0	11	4	0	10	5	5	17	3	1	8	4	0	1	6	6	2	1	1	0	7	1	3	3	4	31	3	1	4	1	5	3	2	2
ACTTCCAGGGGTTTTTCTTGGTAGC	0	7	6	6	4	3	11	4	6	2	3	44	5	7	8	3	7	4	1	0	1	1	4	7	16	5	1	2	7	5	2	3	6	3	3	26	2	5	3	1	0	9	2	9	2	14	6	2	0	3	1	1	1	2	3	3	9	6	3	6	7	6	0	4	2	1	8	4	3	5	2	5	5	2	7	7	6	5	1	5	2	4	1	3	4	10	3	2	7	2	4	9	2	4	1	3	3	4	1	7	5	5	7	5	3	4	2	8	3	3	0	1	0	5	3	2	0	2	3	0	6	5	42	2	7	3	8	6	4	1	6	2	7	5	0	3	2	2	6	3	8	7	4	1	1	10	13	5	9	2	19	4	4	2	4	3	3	0	6	0	4	1	3	7	1	3	15	3	5	0	18	6	4	0	3	5	10	6	3	0	6	5	3	9	6	0	2	1	4	2	2	9	12	5	6	1	4	13	6	1	6	1	0	3	12	4	1	5	4	2	2	1	13	6	11	8	7	15	6	2	17	6	5	3	2	4	5	7	0	3	5	7	6	1	12	2	11	0	4	0	10	8	8	6	6	7	6	5	3	4	7	4	2	1	3	5	4	7	3	2	35	0	7	1	0	4	16	3	9
TAGTCTCTGATAAAGAACTTAAAAA	2	12	5	5	4	8	17	6	9	0	2	52	4	9	3	0	6	2	0	7	8	4	8	5	8	4	0	2	0	5	2	1	4	3	1	26	3	1	5	4	0	5	4	10	6	0	4	3	2	7	4	1	3	4	1	6	4	3	3	1	6	6	1	3	0	6	3	9	4	5	1	1	4	4	0	3	4	5	0	7	1	3	0	0	5	8	5	5	4	6	4	1	0	7	3	5	4	6	0	14	3	8	4	0	1	1	5	18	8	1	2	3	5	4	5	8	3	0	1	3	0	7	19	2	4	2	0	2	3	4	10	7	3	2	0	2	8	2	4	3	1	4	0	1	3	16	6	2	2	0	13	0	4	2	2	5	5	4	2	1	0	1	0	4	5	12	1	8	2	0	7	6	1	3	2	7	1	2	6	5	5	0	9	2	0	0	6	2	3	5	0	0	2	0	3	5	2	15	6	5	5	0	2	7	2	2	6	3	3	7	1	2	6	3	3	1	10	12	11	4	13	4	11	4	0	1	0	4	3	3	7	1	7	1	7	0	4	6	3	4	6	4	22	5	2	3	2	1	2	6	9	3	0	1	4	2	8	5	2	5	19	3	5	2	3	2	0	5	1
AGCTCTTGTGATCAGTGTGGACTCG	3	17	5	0	3	2	5	0	4	0	3	50	4	3	5	1	5	8	4	4	2	10	4	4	16	3	0	3	8	2	0	2	4	12	1	18	4	3	8	0	0	3	4	6	7	3	4	9	2	8	19	6	2	5	7	8	2	12	4	10	2	2	1	3	5	8	3	0	5	3	0	10	7	4	5	5	4	9	4	3	5	3	2	2	8	14	2	5	4	3	1	1	1	2	2	0	4	3	4	5	0	9	2	1	6	0	6	26	11	5	0	4	4	5	3	5	4	5	1	5	3	12	0	0	1	0	1	0	5	0	0	0	2	4	6	0	3	8	1	3	3	6	4	2	0	11	4	1	6	7	13	9	12	0	0	3	12	4	2	5	3	0	1	2	5	3	7	6	2	2	9	4	3	3	4	4	0	5	8	5	1	0	4	1	0	0	1	0	1	4	6	7	1	0	5	9	7	12	3	3	12	0	0	3	3	1	0	1	4	7	4	6	4	6	5	0	6	9	4	2	3	1	4	2	0	3	4	6	5	5	0	1	7	2	5	1	0	0	2	3	13	1	19	4	6	3	0	3	1	0	6	4	0	1	4	2	2	5	5	5	25	9	4	2	0	2	4	8	0
CCACACTAACTGTATGTGAAAGATC	1	16	4	23	4	3	7	9	2	2	2	45	1	2	0	0	4	4	7	2	2	17	2	4	10	5	0	1	2	6	1	0	4	1	2	22	2	6	1	0	1	3	2	6	2	3	3	8	2	5	7	2	2	6	4	1	4	0	4	3	6	6	1	3	3	10	3	5	0	1	3	1	2	1	7	2	0	9	5	15	1	4	1	0	6	3	3	6	0	2	5	1	1	8	1	3	4	3	1	2	3	6	3	0	2	8	2	6	3	0	1	5	4	8	0	0	2	1	3	4	1	1	12	0	0	0	2	7	3	1	6	6	7	4	5	5	0	0	5	4	1	7	1	2	0	13	6	4	2	1	7	8	0	1	11	5	4	4	3	0	2	0	1	3	2	7	5	7	5	0	9	5	4	3	2	6	0	2	5	5	0	3	2	8	2	0	6	2	6	4	3	7	1	4	6	8	5	22	8	11	2	5	0	3	3	2	4	2	6	1	5	4	1	4	2	4	2	11	0	4	2	7	3	2	3	4	0	8	2	6	2	1	6	3	3	0	5	5	5	3	2	1	10	1	1	8	3	2	0	1	5	3	0	0	5	2	12	4	7	4	10	3	1	2	1	2	0	5	1
ATTTCGCTCAACCGGACCCAAAAGA	0	5	4	12	2	2	5	8	7	0	0	59	8	4	0	7	5	2	5	10	3	6	2	3	12	5	0	1	6	4	1	3	6	2	4	23	4	5	4	1	1	4	4	11	8	7	8	2	1	7	2	5	1	1	2	5	3	5	2	5	4	2	1	4	2	4	2	0	4	2	5	1	12	2	5	2	3	2	4	8	4	1	1	3	8	2	4	2	3	4	2	9	4	0	9	1	1	3	0	1	1	15	3	3	2	12	4	17	5	8	0	1	5	10	2	4	1	0	3	7	4	1	18	4	4	2	2	1	4	2	4	3	9	13	3	6	9	3	2	1	0	7	4	1	0	14	5	3	2	1	6	3	3	3	3	0	3	5	0	5	0	0	1	2	2	2	4	10	7	6	7	3	0	4	2	4	8	5	7	7	5	3	3	3	0	0	3	6	1	2	1	2	3	1	3	8	6	9	0	6	4	2	1	6	2	5	5	9	3	1	3	3	1	8	2	5	3	15	2	1	9	5	2	5	3	5	5	4	3	4	3	2	6	5	3	0	13	4	1	15	2	0	9	3	1	11	1	7	0	1	8	4	1	5	4	4	2	6	2	6	29	6	2	5	5	5	6	1	5
ATGCAGTCTTCTTTTATTAGCTTTA	3	5	2	8	4	4	11	12	6	0	2	39	3	2	3	1	4	1	11	1	0	3	10	1	7	3	0	1	0	0	1	0	2	3	0	22	2	2	2	1	0	4	4	10	1	0	5	15	0	2	4	0	2	0	2	2	5	3	2	0	0	0	4	0	0	9	8	0	6	2	2	0	5	1	1	1	2	1	0	7	1	1	0	3	3	5	7	4	6	2	6	4	3	4	0	9	2	4	0	6	3	0	4	0	0	3	5	20	7	5	1	3	2	6	2	2	2	2	12	1	2	2	10	0	2	2	0	3	4	2	8	6	7	1	0	2	1	13	3	2	0	10	5	0	3	10	3	4	0	0	3	5	3	3	9	0	9	6	1	2	0	0	3	0	9	3	4	4	4	2	7	3	1	5	0	1	2	1	11	7	2	0	10	0	0	0	0	1	4	3	4	3	2	1	2	6	3	19	8	2	1	1	1	1	2	1	2	1	4	0	1	3	2	2	1	1	6	11	1	4	6	8	1	3	1	3	2	4	8	4	1	4	7	4	4	0	6	0	1	6	11	2	21	5	9	5	0	2	3	0	6	2	0	2	1	3	1	8	1	2	22	1	4	1	2	2	7	6	2
AATTCACGCTATTCTGTACTCTACA	1	15	6	4	3	1	12	0	3	1	1	55	2	5	0	4	3	3	2	5	13	11	6	1	9	2	0	1	1	3	2	3	5	5	7	31	5	5	7	0	3	3	1	7	15	3	6	2	2	0	1	3	2	2	4	1	1	2	7	12	5	3	5	7	1	5	3	0	2	3	0	0	1	3	0	2	3	6	4	14	0	0	1	0	5	3	4	9	3	13	8	5	4	0	3	9	7	1	4	1	2	14	0	1	7	0	0	11	2	9	1	0	6	10	5	3	1	0	4	2	5	9	24	4	5	0	4	2	3	2	1	5	6	8	3	4	4	3	4	1	3	16	2	7	0	14	4	5	1	4	17	3	2	1	2	1	3	1	1	0	0	1	0	3	3	3	2	2	6	0	19	6	4	1	1	0	4	8	6	9	2	0	7	10	4	0	3	3	0	2	2	2	1	0	2	2	6	11	3	7	7	4	5	10	5	1	3	4	4	3	3	3	6	7	5	4	6	9	2	2	8	2	1	0	6	4	1	1	0	8	1	0	3	4	3	0	5	2	7	5	2	3	17	5	1	9	1	4	0	12	0	0	0	1	3	5	6	8	2	5	20	0	4	2	5	2	4	0	0
ATTCGACCTAGCTCGCTATACCCAC	8	4	2	7	3	0	9	11	6	0	5	44	7	5	1	2	6	4	3	0	9	3	2	1	17	9	2	3	2	7	4	0	2	1	0	48	3	2	2	2	4	4	3	5	5	5	7	0	0	6	6	2	3	6	0	4	0	4	3	3	5	3	2	7	1	3	6	4	6	4	0	0	2	3	1	1	5	5	4	10	4	1	0	5	10	1	3	5	5	4	2	2	1	6	6	6	4	1	1	6	5	6	3	0	2	10	2	11	5	2	2	2	3	4	7	2	5	5	6	6	5	5	19	11	8	2	6	3	5	1	7	7	3	1	5	3	0	3	5	1	5	4	6	1	0	15	3	1	3	0	10	1	4	1	6	6	6	3	7	1	2	3	0	7	2	6	1	7	5	2	14	7	3	1	0	1	4	3	8	6	2	1	0	6	1	0	5	6	1	1	1	7	5	3	3	6	5	6	0	3	3	5	4	7	6	5	10	3	8	3	1	0	3	2	4	0	4	4	4	1	9	6	6	1	3	2	3	10	2	2	3	3	5	3	3	0	7	3	3	7	6	2	9	7	8	3	0	6	1	2	5	7	1	11	1	2	2	3	2	6	24	0	4	2	2	2	4	1	3
TTCTACAATCAAGTTTACTTAGCAA	1	20	1	1	3	3	4	16	5	1	4	57	2	2	2	1	10	8	1	1	7	3	17	0	6	2	0	1	0	1	0	3	2	2	0	26	4	3	1	1	2	2	0	5	10	4	0	2	2	6	3	5	3	3	3	5	4	1	2	1	15	12	2	4	1	4	4	6	4	0	2	0	1	1	6	4	1	7	4	13	5	5	4	2	10	2	1	7	0	0	5	1	0	6	0	5	3	3	4	3	3	5	0	0	1	7	3	15	4	4	0	0	0	4	4	7	7	5	1	0	3	9	21	3	2	7	0	1	2	3	6	11	2	4	1	2	0	8	7	2	2	9	4	3	0	11	3	0	0	1	4	3	3	5	3	3	0	7	2	2	0	2	1	2	5	2	2	8	4	0	11	3	14	1	0	0	1	11	3	3	1	6	2	3	2	0	3	5	4	6	11	4	2	3	1	5	3	6	3	0	6	1	0	8	5	1	2	3	1	2	2	4	3	1	7	2	9	15	10	3	13	1	5	1	3	10	2	5	1	4	3	0	6	4	1	1	2	2	2	4	7	6	19	4	2	2	2	4	5	2	8	3	0	1	4	6	2	4	1	2	8	3	3	2	0	3	6	7	2
ATTTATTTCTTAATTTCTAAGGAAA	5	17	1	0	0	2	8	2	4	0	2	27	3	5	0	0	3	3	0	3	4	2	2	3	13	2	0	2	9	3	2	1	0	3	2	24	4	0	1	0	2	1	8	8	6	3	1	2	1	10	3	1	0	2	2	4	1	2	4	3	8	2	4	1	2	0	5	2	5	1	4	0	2	1	5	4	4	3	3	4	9	1	4	0	6	0	1	1	4	4	3	6	1	6	1	6	8	2	1	3	2	9	1	0	3	3	4	5	0	0	0	0	0	6	0	2	6	5	0	1	3	5	24	2	8	1	0	0	4	0	5	2	3	1	3	1	1	1	3	1	4	5	0	0	0	11	6	6	2	2	1	5	2	1	1	2	3	3	5	2	2	2	0	2	4	1	2	4	2	0	10	4	3	0	1	2	5	10	3	6	7	0	0	9	1	0	2	0	0	3	7	2	0	2	3	3	0	8	3	3	2	3	0	3	2	0	1	0	2	0	2	2	3	3	0	0	1	6	4	0	4	0	2	0	0	5	1	4	2	3	3	0	5	1	7	2	1	0	7	2	5	10	3	1	4	3	0	4	1	1	6	6	4	6	1	0	0	3	4	2	8	2	4	0	5	5	0	1	1
AACAAGATGGGAGGCGACCTGAAGA	2	9	5	3	2	2	4	13	5	2	15	67	4	5	5	4	13	7	0	7	5	8	4	5	20	7	0	2	7	2	5	3	1	5	2	24	6	7	11	4	2	4	4	14	6	9	2	6	3	8	9	6	4	0	2	6	6	3	5	7	3	2	2	2	4	3	9	2	5	4	3	1	3	2	2	0	2	3	6	8	10	0	10	2	6	10	3	2	3	4	13	9	1	0	4	7	10	0	3	8	5	11	1	0	2	8	7	17	3	7	6	0	6	7	5	6	4	3	4	3	8	9	13	8	7	0	2	3	10	2	16	2	4	7	5	3	8	2	3	1	3	8	2	2	6	18	5	4	2	3	10	6	7	3	2	21	8	1	5	4	2	2	4	2	0	3	6	15	6	4	8	12	5	2	5	3	5	7	3	5	7	5	1	5	2	0	3	3	7	3	3	1	2	1	7	7	3	18	2	6	8	5	3	6	5	4	4	8	6	0	5	10	4	7	6	15	4	11	4	5	15	6	5	4	1	2	0	9	4	4	2	3	9	3	3	3	5	6	5	9	3	3	11	3	2	6	4	3	0	6	9	7	2	4	4	5	1	8	0	6	30	2	4	3	3	2	9	4	6
GGATGATGATGGTGAAGAAAAATGA	4	12	0	0	6	5	4	7	6	0	0	37	3	2	4	3	9	0	6	0	2	2	4	0	5	0	1	0	2	1	2	3	0	1	0	21	11	1	4	1	2	8	4	6	3	4	3	0	4	4	7	0	6	0	3	3	1	9	5	5	3	3	0	4	1	3	7	2	2	2	0	8	4	0	1	2	6	3	2	7	2	2	1	7	2	18	3	1	4	2	8	7	3	3	2	8	3	2	1	0	0	9	1	0	0	1	0	1	1	0	0	1	0	2	2	3	1	0	5	3	7	12	22	0	4	1	1	0	3	0	0	0	1	7	2	2	3	3	1	1	3	0	5	4	4	8	0	4	3	3	0	4	4	0	2	6	7	6	3	4	2	3	2	5	13	1	0	0	0	1	1	3	6	5	0	1	2	7	2	2	0	1	2	4	1	0	6	2	0	3	4	1	0	0	2	3	0	10	3	7	8	5	0	14	0	1	5	3	2	0	0	1	0	4	2	0	4	13	6	4	0	4	3	0	1	2	3	0	1	2	0	0	7	0	5	1	11	0	6	3	2	6	7	7	6	6	0	3	0	2	6	8	5	3	1	7	0	7	3	11	16	3	2	3	4	3	5	5	3
CTCCTTTTTCAGGGCTTGATTCTTA	2	21	6	2	0	2	2	5	2	0	4	30	6	2	0	4	3	2	4	2	3	2	2	2	12	6	0	3	3	3	5	1	4	1	4	20	0	3	3	0	1	5	2	5	4	1	19	1	4	6	6	4	1	0	4	8	3	3	2	2	7	3	1	3	3	3	4	5	8	2	0	4	2	3	4	1	7	0	2	2	6	0	0	0	4	3	0	3	4	1	6	12	7	2	4	4	5	0	3	1	2	9	1	1	2	4	2	15	3	5	2	1	2	2	4	5	5	4	5	2	4	8	18	7	6	2	0	7	3	3	7	0	2	14	1	0	0	5	2	4	2	5	2	4	1	6	9	5	3	1	7	2	5	1	3	5	7	2	4	1	0	2	0	2	6	5	2	2	4	0	10	2	3	6	7	4	1	7	6	3	4	0	3	9	6	0	0	1	0	10	2	1	1	3	1	5	5	8	3	5	9	4	0	4	0	1	9	12	8	3	1	1	2	5	7	4	8	7	7	1	21	2	4	1	1	3	0	1	3	2	4	3	6	3	6	0	9	6	10	6	10	2	2	6	1	2	6	0	0	7	5	1	0	6	2	10	3	4	3	3	24	1	1	4	4	3	3	6	2
GTTAAATTTTAAATTTAATCTTAGA	5	4	3	3	0	5	4	5	4	0	1	44	4	5	1	2	8	2	2	2	5	11	2	0	8	1	0	0	3	4	2	1	2	1	0	13	2	2	2	1	1	5	4	10	3	3	1	2	1	3	3	4	8	0	6	0	0	3	0	5	3	3	0	0	0	0	0	8	5	0	0	4	0	0	4	0	0	12	0	4	2	1	0	2	4	3	0	2	3	3	0	6	6	0	0	5	3	1	2	3	3	5	2	3	1	9	3	10	3	3	0	1	2	0	1	3	2	5	3	5	4	0	18	0	0	5	3	1	1	0	0	0	4	3	2	5	3	5	0	1	1	0	3	0	3	7	3	2	3	3	0	2	1	0	0	7	7	7	2	4	0	0	1	5	1	7	9	7	3	4	9	5	0	0	0	1	2	6	3	2	6	1	3	0	0	0	2	5	1	2	1	5	4	1	6	3	2	5	0	0	1	0	2	0	8	1	0	3	0	4	2	2	2	3	1	0	3	6	3	3	8	1	3	0	0	4	3	4	2	1	2	5	10	6	6	3	0	0	6	1	8	0	7	2	3	7	5	2	2	2	5	1	4	1	0	8	1	6	4	4	30	0	0	0	1	7	6	2	6
CCCTTTGGCTCAAAAGAAATAAAGA	1	9	5	11	8	0	10	8	5	1	8	41	2	3	5	2	5	1	3	1	6	5	4	3	9	2	0	0	4	0	0	3	2	3	8	24	4	2	3	0	3	5	4	7	6	4	4	3	4	5	6	6	2	2	4	5	1	0	0	1	10	9	7	1	3	2	3	3	2	3	0	1	1	0	0	1	4	4	2	0	8	2	0	3	4	5	6	1	4	7	1	7	1	0	3	8	6	4	0	1	2	7	0	7	0	8	0	22	12	10	1	5	2	7	5	4	4	1	1	1	2	7	32	5	1	2	0	6	1	0	5	6	7	0	4	8	5	2	2	0	0	4	1	3	3	6	3	4	0	0	1	5	5	2	8	4	7	5	1	2	5	2	3	1	6	3	2	4	2	2	13	5	4	4	5	0	0	11	7	14	7	3	6	5	0	0	2	1	0	2	2	0	4	2	4	1	9	16	5	7	5	4	0	5	2	4	8	2	4	3	3	0	1	5	2	0	3	7	6	0	0	0	10	4	0	2	4	6	2	2	9	2	4	0	6	0	0	3	3	6	8	2	9	7	5	0	1	5	0	3	9	10	0	6	0	3	3	7	2	3	19	2	1	1	5	3	0	2	1
GAATTTTTGAACACTGAACTCCGGC	4	22	5	4	1	2	8	8	3	0	3	49	8	3	5	4	3	3	7	2	4	7	3	7	9	1	2	4	1	3	1	2	4	5	4	26	6	3	2	1	1	4	8	3	5	2	6	6	3	6	0	4	5	2	4	3	9	5	5	6	7	5	3	8	2	6	4	4	5	10	1	3	4	0	0	0	5	6	2	7	6	2	1	6	4	11	6	11	4	3	6	5	1	6	6	2	3	3	3	4	1	8	4	2	6	9	2	7	3	1	0	3	0	7	4	2	2	0	10	1	7	5	31	1	1	5	1	2	1	1	4	7	9	5	4	7	2	5	0	3	2	8	6	2	2	14	7	0	0	8	10	9	5	2	6	7	7	4	7	4	3	3	2	4	4	9	4	11	4	12	14	7	8	2	3	1	3	7	3	4	5	2	9	4	2	0	2	1	2	4	4	2	3	5	9	4	9	21	6	7	6	5	1	5	5	4	4	2	7	3	5	1	3	6	2	0	1	9	1	0	18	2	4	6	0	5	11	8	2	8	6	10	1	3	4	1	7	7	8	9	6	9	11	7	8	7	5	3	1	8	4	2	0	6	3	5	3	6	5	7	16	0	2	4	6	2	6	1	4
CTAGCCATTCAAGCAAGGTCACTAG	2	17	6	7	5	6	13	6	8	0	8	74	9	4	11	4	11	1	4	6	3	6	12	2	19	5	2	1	10	8	4	0	5	2	6	30	7	5	6	3	4	2	2	9	8	6	12	6	4	2	6	7	1	6	7	7	8	4	2	7	12	7	2	6	6	5	5	0	10	5	2	2	0	6	3	1	4	13	3	7	6	10	7	8	5	10	2	10	6	8	2	10	8	2	7	6	11	2	1	7	8	10	1	6	13	6	3	13	5	3	2	3	9	8	14	4	0	5	11	3	14	9	19	6	2	6	7	6	0	3	2	3	3	1	5	7	2	5	1	2	2	5	7	5	2	14	7	6	6	3	16	12	4	4	4	5	6	0	10	10	12	0	3	9	11	1	3	6	1	1	14	3	7	5	7	5	3	5	13	13	5	12	9	10	7	0	5	10	2	5	5	9	7	7	4	4	5	14	4	8	0	1	0	3	1	4	4	6	6	2	2	7	5	4	9	5	8	13	5	8	5	4	5	1	2	5	7	3	9	2	2	2	1	3	5	0	13	15	5	5	3	5	9	3	4	6	10	1	2	7	1	7	0	6	6	5	2	11	2	7	35	7	10	6	5	2	9	3	5
AGAGCTACAATGGATGAGTTGGGTG	2	13	8	0	3	1	5	9	9	0	0	62	1	4	0	1	2	5	5	6	11	16	7	0	13	4	0	3	1	1	1	0	2	1	2	28	4	2	5	3	5	5	2	4	5	0	0	0	1	8	5	0	0	2	6	0	3	1	0	2	8	4	1	2	5	2	4	2	1	1	1	3	2	2	2	0	0	3	2	4	7	0	0	4	4	7	1	1	2	0	2	4	3	4	3	0	2	0	2	1	7	0	3	1	3	6	3	11	8	0	0	6	0	9	0	3	4	3	2	0	1	0	21	9	6	4	3	2	4	6	10	9	4	4	3	1	3	6	7	0	3	6	0	3	0	15	13	1	2	3	9	1	2	3	7	5	2	4	9	0	0	0	0	2	2	3	6	3	3	2	12	0	2	2	4	3	3	6	1	0	5	0	2	0	0	0	4	0	0	1	1	3	2	2	1	3	9	5	0	0	4	0	0	0	0	0	0	0	4	2	0	0	0	0	1	2	9	14	2	1	14	4	2	1	0	4	1	2	3	5	6	4	1	0	1	0	1	1	11	7	9	0	14	7	0	7	0	3	2	0	5	4	3	4	4	3	0	5	4	1	22	0	6	1	3	1	3	6	2
AACGAACAATCTCCCTAAAAAACAA	5	10	4	4	6	2	9	10	8	1	3	46	5	6	4	1	3	6	2	4	10	3	1	5	27	6	0	14	4	1	1	4	5	8	3	0	3	4	6	2	0	4	2	11	5	2	0	1	3	3	11	5	7	3	3	6	2	3	1	6	1	1	5	3	2	3	3	0	2	2	7	0	1	1	2	0	5	6	1	5	7	0	1	3	8	7	4	1	1	1	2	4	4	11	4	7	1	0	2	7	1	7	4	13	3	9	3	11	2	4	2	0	3	7	3	2	3	1	3	2	6	9	21	2	2	4	1	2	2	6	5	5	8	1	4	2	0	3	0	0	1	4	6	9	1	7	10	5	2	1	7	9	5	0	4	2	10	2	4	0	1	0	6	4	7	3	8	7	2	4	7	6	2	0	3	2	1	11	4	9	3	1	2	2	0	0	10	3	3	8	5	5	2	5	7	2	6	10	3	5	0	1	0	5	1	1	5	2	2	0	1	7	5	0	2	2	6	26	9	2	13	6	8	3	3	0	3	15	6	5	2	1	9	0	5	0	20	9	1	0	0	2	16	4	5	9	1	1	0	6	3	5	0	0	3	6	0	3	7	6	28	5	8	1	5	2	0	5	1
TCAAGGTTGACCTGACCTAGTTTAA	4	9	4	8	5	1	7	7	0	0	3	23	4	3	0	3	2	0	1	1	1	4	1	0	6	4	0	1	0	1	4	0	2	2	0	26	4	2	0	0	0	2	3	3	9	1	3	4	0	5	4	2	2	2	3	2	8	2	0	4	2	1	5	0	0	3	9	2	0	1	0	0	4	0	1	4	4	3	9	6	5	3	4	2	9	9	6	1	0	3	2	2	1	1	5	6	4	4	2	4	2	14	2	1	3	2	1	6	2	1	1	0	3	5	6	3	0	0	3	9	5	10	27	1	2	1	1	3	0	2	0	1	7	4	2	0	3	2	3	2	3	8	3	2	5	12	1	0	1	5	8	3	1	3	6	1	5	1	2	0	1	1	0	2	4	4	4	8	6	3	6	3	4	6	2	0	4	6	5	7	8	0	1	1	0	0	4	3	4	2	6	0	0	3	5	5	0	14	6	7	3	4	2	7	1	8	2	2	0	2	1	4	7	4	7	5	9	3	4	3	1	4	4	3	4	2	2	1	5	3	4	4	5	3	4	5	7	11	3	4	6	1	6	4	2	1	2	0	0	4	6	2	2	7	4	3	1	1	2	3	19	0	1	2	7	1	0	2	1
AAAGAACGTACAAATAATAATGATA	1	15	4	7	2	0	7	6	1	1	3	46	4	7	2	2	3	2	2	9	5	3	3	9	11	3	0	2	1	1	1	2	6	3	5	25	5	1	3	1	2	2	3	12	1	1	8	1	7	7	1	2	0	5	2	1	2	8	9	7	8	8	3	2	2	1	2	3	5	1	1	2	8	1	3	2	1	4	0	3	8	0	2	2	5	6	3	7	1	0	3	11	6	3	1	4	5	6	4	5	9	5	1	2	3	3	0	16	5	11	1	2	3	8	4	4	3	1	5	3	3	9	12	4	1	1	1	12	9	3	1	13	4	2	1	5	0	9	3	0	0	11	2	0	3	11	11	0	6	4	8	1	4	0	7	6	7	5	0	3	3	1	4	4	6	6	3	4	2	4	9	7	7	5	3	8	2	6	5	5	3	3	2	8	3	0	7	4	6	6	0	1	5	1	3	4	4	26	11	13	2	3	3	6	3	0	4	9	11	0	3	2	5	0	2	1	6	23	6	3	4	1	1	6	4	0	3	11	0	4	2	1	7	6	2	0	2	5	0	7	8	5	8	6	5	2	0	5	4	3	7	4	1	12	0	5	12	2	4	3	18	2	7	6	4	5	0	12	0
ACAGGTGCAACTCGCTTTCTGAACC	3	8	4	10	6	1	12	14	7	0	2	49	1	3	3	3	2	5	9	2	10	4	5	3	20	6	0	6	5	5	4	3	1	2	2	38	1	4	6	2	1	1	4	10	10	4	2	2	2	5	4	6	2	4	3	5	8	6	1	16	14	8	1	2	2	11	3	4	5	4	2	8	3	1	0	6	8	7	1	13	2	4	10	0	8	1	3	14	2	4	7	7	5	6	5	10	6	1	0	11	3	8	0	2	4	2	3	11	6	1	1	2	5	1	8	5	1	3	4	5	8	6	29	13	2	4	1	8	2	3	4	2	1	7	2	7	6	4	4	2	0	6	2	4	5	16	3	5	11	4	17	2	1	2	6	2	13	1	11	4	3	3	4	5	5	5	2	6	4	3	7	5	1	1	0	3	2	3	8	9	4	1	1	1	0	0	8	4	1	5	5	2	12	4	5	5	5	11	6	2	10	2	2	6	4	3	2	6	9	2	3	3	2	6	8	2	7	11	12	8	3	7	10	4	1	13	2	8	2	0	3	1	6	1	5	0	5	10	0	2	5	4	7	9	3	5	2	12	1	6	18	10	1	13	1	2	8	6	5	10	18	1	4	3	5	3	9	4	0
CTATCTTAGTCTGGCAGACTGCAAA	1	11	0	5	3	3	9	11	5	0	0	35	5	7	1	1	1	3	0	1	7	1	4	7	21	11	0	2	3	3	0	0	4	8	6	0	4	0	3	2	1	7	4	8	1	6	13	1	1	2	3	0	0	0	4	4	6	5	9	4	10	5	3	2	8	2	6	4	0	6	3	9	1	4	1	3	3	7	2	10	4	0	5	1	2	4	2	12	2	1	2	0	0	10	2	15	4	2	0	3	5	15	3	1	3	3	1	14	11	2	1	5	2	6	2	4	2	6	14	12	1	9	13	5	10	0	1	3	2	3	3	4	0	5	3	2	0	2	2	3	0	5	2	5	3	11	4	2	3	4	0	6	2	1	0	7	11	7	4	1	3	0	3	2	6	7	6	16	6	0	7	5	2	5	7	2	6	8	9	3	9	4	4	8	2	0	4	8	6	3	6	2	2	8	3	1	9	18	11	3	6	2	2	5	6	3	3	5	4	2	2	3	2	1	4	1	1	7	6	7	3	2	6	2	4	2	1	4	4	3	4	6	2	1	7	0	5	0	6	4	2	1	11	8	4	8	2	6	1	0	5	4	1	0	1	3	1	11	5	3	31	7	8	0	3	3	4	1	3
CATTAAACAAGAGACCTCCCAAGTA	0	10	8	2	1	7	0	12	3	2	2	56	4	2	6	7	9	6	2	1	5	6	6	4	20	2	0	6	2	2	2	2	4	4	1	22	0	2	5	0	0	5	3	4	1	1	3	1	1	3	3	2	0	1	2	3	6	13	0	2	8	2	5	7	3	5	3	3	3	1	1	0	8	3	3	7	6	4	0	8	1	3	9	4	4	9	3	0	6	0	7	4	0	2	3	9	2	7	1	6	2	0	0	2	1	6	0	12	10	2	2	0	0	4	9	1	3	0	6	0	0	11	30	1	2	1	1	4	1	5	3	5	8	1	0	4	3	6	3	5	3	5	3	1	2	7	1	1	0	0	10	5	2	3	9	0	3	9	6	2	2	0	3	1	4	2	5	2	2	0	5	3	5	2	0	4	5	7	9	7	4	1	4	2	2	0	4	8	3	3	6	3	2	2	0	5	0	12	5	4	3	1	3	7	3	2	3	5	4	2	3	2	6	2	0	4	2	16	5	9	4	2	0	3	7	1	2	6	3	1	3	1	1	8	11	0	10	4	3	2	7	3	4	3	1	12	3	5	0	9	7	2	0	0	2	12	5	6	12	5	21	2	1	1	4	1	2	1	3
ATCGCAATTTGGTGCACCCAGCATA	4	20	4	13	4	1	4	8	4	0	5	54	4	1	2	2	2	6	8	4	6	5	12	1	27	10	1	9	3	2	3	0	3	7	1	21	2	1	7	3	5	3	0	3	1	6	6	4	4	4	2	6	5	3	2	6	3	4	2	9	4	1	4	2	0	3	6	7	2	0	0	0	4	1	2	3	5	6	2	5	4	2	2	1	9	2	1	3	2	2	2	11	1	7	1	14	9	2	2	2	2	8	0	0	1	4	3	15	3	7	1	3	9	12	8	2	4	9	9	1	11	3	21	1	3	3	0	3	0	0	3	8	8	6	1	2	0	6	0	5	1	4	7	9	2	16	3	2	6	7	8	4	0	6	4	4	5	3	4	0	0	0	2	1	12	6	3	11	4	3	17	13	2	1	5	2	6	6	2	14	4	0	1	1	0	0	1	2	2	4	5	4	8	2	5	2	2	27	8	11	2	1	2	12	7	4	8	3	0	2	3	6	12	5	2	8	6	21	3	0	16	8	3	2	2	1	1	1	2	4	2	2	9	4	4	1	3	7	2	6	11	6	10	5	3	4	2	1	0	3	1	4	0	0	2	7	3	4	5	5	15	1	9	7	2	3	9	3	1
CTTTAGAGCCCAGATACGACAAAAC	3	13	2	4	4	0	17	12	4	0	1	50	3	5	5	3	1	7	8	5	4	0	3	4	14	2	0	6	2	1	2	1	1	3	1	29	1	4	1	0	5	4	7	9	6	5	12	2	2	7	1	2	1	1	3	2	3	6	3	4	5	1	2	4	1	9	7	2	4	1	0	1	4	4	2	2	7	1	1	5	3	4	1	3	1	9	0	0	1	4	11	3	0	0	2	3	2	6	0	3	3	13	0	0	6	1	7	16	7	2	0	0	3	0	5	3	1	0	1	1	5	4	27	4	7	3	1	2	3	0	8	3	5	4	1	1	3	6	2	0	1	1	3	8	6	9	6	5	3	9	9	6	7	2	6	7	5	5	6	3	1	0	4	4	5	3	4	6	9	1	14	5	3	5	2	2	3	10	4	1	1	0	3	1	0	0	3	3	0	2	3	4	2	0	2	6	6	23	6	7	12	3	4	8	2	1	5	4	2	1	1	5	8	4	0	4	6	15	6	0	6	7	3	0	0	4	0	10	5	1	4	2	9	1	3	0	7	3	0	5	5	1	9	3	4	2	0	1	2	3	8	2	0	3	0	1	4	6	5	3	20	3	2	0	3	0	7	4	1
GTTTGTGGACCATAAACCCCTGTAA	1	7	2	11	0	5	6	8	6	0	0	57	0	2	5	4	9	9	7	5	4	7	2	3	14	7	0	0	4	3	1	2	5	5	3	30	6	2	3	2	3	4	1	6	10	3	8	3	0	6	3	2	2	2	2	2	1	3	2	4	8	6	0	2	2	2	2	5	3	3	2	2	5	1	0	4	2	1	4	12	2	7	1	4	2	4	7	5	2	1	7	1	1	0	4	11	7	6	3	5	2	8	1	0	4	2	3	16	5	4	1	3	1	3	1	11	1	1	1	3	5	10	21	11	2	1	3	6	3	0	6	8	3	1	3	4	2	3	3	0	0	6	4	5	3	20	9	3	0	2	10	5	4	5	5	6	3	4	5	6	0	1	3	5	5	1	9	8	2	1	7	4	1	3	3	2	2	8	0	2	0	2	5	6	1	0	0	3	2	5	3	2	4	0	0	6	9	20	3	12	6	1	5	6	2	1	5	6	6	5	9	3	1	1	1	1	5	4	6	1	9	9	3	0	0	1	0	6	6	1	3	0	8	2	6	0	3	5	6	6	12	3	9	2	3	6	3	4	3	8	3	7	0	2	1	7	3	10	3	3	20	1	3	2	2	0	4	4	0
CATCCATGGTCTGGGAGCATTTCAC	5	4	3	3	12	5	7	16	7	0	5	68	3	3	2	3	4	14	4	5	9	12	8	4	19	3	1	6	4	1	3	4	3	10	5	35	4	6	3	1	1	11	1	15	8	2	6	1	6	3	2	8	0	1	3	6	6	11	3	10	6	2	3	2	0	4	6	4	2	2	0	5	3	2	1	0	2	7	2	8	7	5	2	6	9	9	4	2	4	1	7	3	1	1	1	1	2	1	3	4	1	6	2	0	3	13	5	12	3	3	0	0	3	7	4	1	1	1	4	1	8	4	23	6	6	3	2	5	4	0	9	6	8	7	4	5	2	4	2	4	0	4	2	7	2	19	7	4	4	6	8	4	4	4	7	9	5	2	3	7	0	0	0	6	7	0	1	7	1	1	13	6	14	1	0	1	6	2	5	7	3	0	5	6	0	0	5	3	2	5	7	1	2	3	3	1	7	17	11	3	5	3	1	6	1	2	5	4	3	5	1	9	11	3	1	3	6	10	6	2	15	5	3	0	1	3	4	13	3	5	3	1	7	2	3	5	3	8	2	5	3	8	12	6	2	2	1	4	0	1	5	6	1	3	0	7	1	3	3	3	28	4	3	4	4	4	8	2	3
GTTTGTTTGGAATTATGTGTAAGCA	0	7	1	4	9	3	12	4	15	2	0	41	3	3	2	3	4	6	5	2	6	3	4	4	14	3	0	4	5	2	3	1	5	0	10	43	4	2	8	3	1	3	4	4	4	2	6	0	0	6	6	2	7	1	3	1	3	5	4	0	3	2	2	1	0	4	5	1	0	0	0	5	3	2	0	0	1	3	0	3	1	2	1	3	4	10	3	6	1	2	2	6	1	3	2	3	3	7	1	1	10	13	2	2	4	9	2	9	5	2	6	4	8	8	4	4	2	0	10	3	3	6	22	4	4	4	1	5	4	0	9	6	6	2	2	2	1	6	3	4	3	11	2	2	0	5	4	0	7	2	9	9	9	2	12	2	13	1	1	1	1	2	0	2	2	1	1	6	5	3	8	3	1	4	6	5	0	7	5	4	4	3	5	8	4	0	4	0	5	5	4	0	1	4	2	4	2	2	0	2	1	3	1	4	0	2	0	4	1	1	6	2	6	5	3	0	4	7	2	1	5	1	10	7	0	2	3	6	3	3	4	1	10	0	5	2	1	3	5	8	4	1	8	4	9	4	3	3	2	4	7	4	0	0	3	7	0	6	1	4	17	2	3	0	1	4	1	1	1
GTATTTTGATGAACGCATTATGTGA	1	18	3	14	0	4	12	7	5	0	1	40	1	3	2	3	4	6	4	2	9	4	1	0	12	1	0	3	3	0	1	0	3	5	3	26	6	2	3	0	5	2	4	6	7	2	5	1	4	1	4	8	1	1	0	3	1	1	1	3	3	2	3	3	4	2	6	5	1	2	0	2	1	1	1	2	2	2	1	9	4	0	5	3	5	8	3	2	1	0	3	4	4	1	1	2	4	5	1	7	3	6	1	1	0	1	4	15	9	1	0	0	0	3	4	0	0	3	1	0	2	3	36	6	3	0	1	9	5	0	2	5	3	1	1	0	0	6	0	3	3	4	2	0	0	6	8	8	4	2	9	8	1	1	6	0	5	0	2	0	0	0	2	2	7	3	2	7	11	0	10	0	4	3	6	2	4	6	1	1	3	3	4	1	0	0	0	4	2	7	0	3	0	3	0	3	4	18	3	13	4	4	2	4	3	6	2	4	1	2	1	0	0	4	0	6	1	8	1	2	5	1	1	1	3	0	0	0	3	3	0	2	2	3	3	0	4	11	4	0	7	1	0	4	2	4	0	3	0	2	3	2	0	3	2	4	0	7	0	6	31	2	6	4	3	3	5	4	0
TCGTTGAAGTCCTAAAACTCCTAGA	3	10	0	5	6	4	4	9	7	0	6	46	7	10	2	3	5	0	6	1	1	4	7	8	21	1	4	4	5	11	0	2	1	0	1	27	3	4	6	2	0	7	2	10	2	4	11	6	0	4	10	6	8	6	5	9	5	10	4	7	11	6	3	3	3	1	9	0	3	0	4	5	1	2	0	4	0	5	5	19	6	3	0	5	7	9	2	1	0	5	4	7	2	0	4	7	5	7	3	8	6	9	7	0	2	0	1	17	5	8	4	3	8	10	10	3	3	3	7	2	5	0	24	3	2	4	3	3	0	0	3	6	5	14	6	3	6	3	3	4	4	0	2	2	10	15	0	2	4	0	16	0	0	1	10	0	13	5	9	4	8	0	1	0	0	0	6	5	7	2	0	7	9	5	9	6	5	5	3	13	5	7	4	8	5	0	3	3	2	3	7	7	5	2	5	4	5	12	0	6	7	4	0	9	6	2	5	4	10	1	6	0	4	4	4	8	6	0	3	3	2	0	2	2	1	4	9	6	5	3	0	5	5	5	4	3	3	3	3	13	6	0	23	0	9	8	10	5	8	3	7	4	0	4	2	0	4	5	6	13	31	5	6	3	6	5	6	1	5
GGAAGGCCTCGGAGCATACTTAGAA	5	18	5	5	3	6	9	11	9	0	5	59	2	6	1	6	9	12	5	2	6	3	2	5	20	6	0	9	3	3	3	2	6	9	3	18	7	0	11	4	1	2	5	8	7	9	3	1	3	3	8	3	4	0	2	6	6	1	4	2	3	1	1	3	5	6	0	1	4	2	4	0	2	2	6	6	6	9	2	9	1	3	8	7	3	5	5	4	7	1	13	11	8	2	0	4	6	1	3	5	4	9	2	2	1	12	4	19	5	10	1	3	2	1	3	5	3	1	6	1	6	4	20	1	3	2	4	1	3	2	3	3	8	4	6	7	0	6	2	0	1	5	1	1	7	18	9	0	3	2	15	4	4	0	6	4	14	4	7	4	2	0	1	5	5	4	6	13	4	3	11	7	6	0	3	4	13	10	4	3	4	1	2	3	1	0	5	3	1	0	8	2	5	2	5	6	9	14	3	7	9	3	4	12	5	6	4	6	4	1	5	0	6	5	9	9	3	15	2	4	4	4	3	3	1	3	4	12	3	5	10	5	3	1	2	1	4	9	1	6	5	4	13	4	1	14	1	0	4	4	7	7	2	3	1	0	2	11	2	6	21	4	2	2	2	4	5	5	1
ACCGAAAGGTTTCCATTTTGGGCGG	4	2	5	5	1	7	6	2	2	1	3	66	6	2	5	6	6	9	2	5	13	8	2	4	13	3	0	6	3	5	2	2	5	7	1	32	4	3	3	2	1	2	3	11	6	6	9	3	1	3	10	8	1	9	4	8	6	10	2	14	5	1	1	3	3	2	2	2	1	3	0	6	4	8	2	3	11	7	1	6	2	1	5	5	3	3	1	4	5	1	1	11	8	1	5	11	4	5	4	6	7	5	1	0	6	0	6	10	1	3	3	3	4	8	3	2	4	5	3	0	6	5	30	11	5	8	0	1	1	1	5	6	7	2	2	6	0	9	3	3	0	9	1	2	6	7	5	9	10	3	17	6	3	2	9	2	4	2	4	2	4	3	2	5	5	6	4	5	9	3	8	2	6	7	9	5	4	6	4	3	11	2	6	4	3	0	1	7	3	1	7	2	1	1	7	6	12	17	5	8	5	2	5	2	1	3	0	0	6	2	3	4	3	1	4	3	4	18	6	7	8	2	1	4	1	4	4	8	7	5	4	0	8	1	6	0	0	20	6	3	7	2	5	4	2	5	1	5	5	3	9	4	2	6	11	10	5	4	4	3	33	2	8	2	2	2	5	1	0
GGCCAAAGCACCAGTCCGCAAGTTA	4	16	4	7	1	4	7	10	4	1	0	60	12	4	0	6	5	6	10	3	2	4	5	9	8	3	0	2	3	2	0	2	4	5	2	40	7	0	7	4	1	6	5	12	7	6	8	1	3	4	7	1	5	6	5	5	0	6	0	11	5	3	1	6	2	4	8	0	3	5	0	4	3	1	0	2	8	0	1	4	1	3	4	9	3	11	3	2	0	0	0	6	4	5	9	6	8	0	5	6	3	9	6	0	7	5	4	18	8	4	1	8	5	9	4	6	6	10	1	4	11	7	0	1	5	12	1	6	3	5	14	4	9	3	2	2	2	6	4	0	3	2	6	6	0	7	1	2	5	2	10	6	3	1	6	0	3	3	5	4	1	0	3	0	0	5	4	9	5	2	3	3	4	0	4	2	5	2	5	1	8	5	2	8	3	0	1	8	5	3	5	1	2	3	2	3	3	8	3	3	9	0	2	2	6	6	2	1	5	1	1	3	0	7	3	1	1	19	6	3	3	3	8	2	2	1	0	4	6	0	9	4	2	5	5	1	0	11	2	2	7	0	12	2	1	3	4	1	0	3	4	7	0	5	1	10	2	4	2	4	35	3	1	7	5	3	1	2	1
AGTGATTCACATCTATATCAGCTGG	1	18	3	4	4	3	10	8	6	1	3	38	1	6	1	0	6	5	4	1	8	1	3	0	18	5	1	4	5	4	0	0	7	8	3	31	3	0	3	0	4	2	5	6	4	8	2	6	3	6	3	2	2	5	0	3	3	12	2	2	1	0	2	1	3	1	6	7	4	2	0	5	4	2	6	0	1	5	1	8	2	2	0	0	6	11	6	8	1	2	3	2	0	2	2	2	8	5	6	6	7	9	1	3	3	7	5	14	3	6	1	2	2	2	4	1	2	6	2	7	7	6	26	3	2	1	3	4	3	1	4	4	0	1	5	4	4	8	0	2	0	5	6	1	3	13	2	9	5	5	14	0	6	2	5	1	1	4	9	2	1	1	0	4	5	1	1	10	3	4	15	5	6	5	1	3	2	5	5	12	6	1	1	6	0	0	3	3	5	4	5	6	3	1	4	5	7	19	5	7	5	2	2	9	3	7	4	1	2	0	4	4	5	2	4	1	2	13	4	4	5	3	2	0	1	4	3	3	2	3	5	5	1	1	2	2	8	5	2	2	7	3	11	5	2	4	1	5	0	5	5	0	0	0	4	0	1	1	3	5	21	2	5	2	4	3	7	3	2
AGCACATGTCCGCCAGGGCAAATCG	0	16	1	7	3	2	11	10	5	0	0	46	4	3	0	1	3	9	1	6	6	7	6	0	20	4	0	6	6	4	3	0	3	10	4	32	2	2	7	3	3	2	3	5	12	4	16	4	3	2	8	4	3	2	3	6	3	4	3	4	6	2	5	4	4	6	5	0	4	4	0	5	0	0	4	0	2	7	2	3	6	0	5	1	7	7	0	0	2	0	12	5	2	0	1	5	3	5	4	3	7	15	4	0	1	9	2	11	5	1	0	4	2	8	2	7	2	1	2	8	2	8	30	6	2	2	1	4	5	0	7	7	10	8	0	3	3	6	5	4	1	7	6	5	2	9	4	0	8	2	14	1	3	0	6	5	5	1	5	7	1	0	3	6	3	2	5	6	7	1	11	4	0	3	6	2	4	7	3	13	9	3	0	9	2	0	4	1	6	0	8	3	5	0	5	8	8	22	2	10	1	3	2	6	0	2	7	3	2	2	1	1	5	7	5	1	4	11	2	1	9	5	1	2	1	11	6	7	5	2	5	5	6	2	6	1	3	2	1	3	4	3	18	3	4	5	1	3	0	4	3	8	2	2	4	4	9	3	3	2	13	0	2	4	2	0	5	10	1
ACTAACGTTTTAATATAGTAGAGAT	2	13	2	9	1	3	5	12	6	0	11	30	2	0	2	0	3	0	2	4	5	5	7	0	13	4	0	2	3	8	2	1	6	1	1	12	3	6	3	1	1	2	1	2	6	1	1	1	1	6	3	0	0	0	1	2	5	3	2	2	6	4	7	2	2	9	1	1	2	3	4	2	1	3	2	4	3	4	2	2	0	2	3	2	5	3	4	1	1	3	2	6	2	2	4	8	2	0	4	9	0	3	0	0	0	2	2	9	4	3	1	2	4	3	3	2	4	3	2	3	4	3	27	6	0	3	1	1	0	5	1	3	1	4	2	5	0	3	3	4	4	1	3	3	1	4	2	0	1	1	11	2	4	2	3	8	2	1	0	1	3	0	3	2	0	0	0	2	5	1	13	1	0	1	1	0	1	3	4	2	7	4	0	6	1	0	0	5	1	5	2	0	2	5	5	2	2	5	1	2	6	2	2	2	1	0	0	2	0	0	3	2	0	2	4	3	1	7	3	9	5	1	1	0	3	3	2	6	2	1	5	1	2	2	0	1	1	9	0	4	1	1	12	2	1	3	1	0	4	2	4	4	1	0	3	0	2	5	3	2	12	0	2	3	1	0	3	2	1
AGCTCTGGTCACAATTCACAACAAC	3	6	3	10	5	4	6	9	6	0	1	75	3	7	4	7	13	6	2	6	7	7	9	12	22	8	1	4	4	1	0	3	5	5	0	38	2	12	9	3	3	4	2	6	1	7	11	1	2	4	11	3	12	6	1	3	3	9	5	4	7	5	1	3	1	2	10	6	3	1	2	2	9	4	2	6	5	10	0	9	8	0	1	5	4	15	0	2	0	11	0	11	8	3	2	8	3	4	1	3	3	24	0	1	9	14	5	17	8	3	2	0	4	6	4	7	5	3	5	0	9	6	23	12	4	2	1	3	2	2	3	3	9	6	6	4	4	10	11	2	4	3	6	2	7	7	5	2	0	2	20	5	3	3	10	0	1	2	6	0	1	0	1	4	4	3	0	4	1	2	13	8	5	1	2	0	1	4	4	2	8	3	4	4	0	0	1	3	0	2	12	6	7	2	9	3	7	19	6	5	6	2	0	2	5	3	0	2	3	4	4	3	6	0	5	2	5	11	7	1	10	5	10	3	0	15	5	6	4	4	5	6	6	7	3	2	1	0	4	2	8	5	13	5	0	2	8	9	1	10	4	11	3	10	11	7	0	3	6	8	17	3	3	3	3	5	5	0	5
CATAGTTTATTGTCAAGTCAAGTAA	1	0	8	4	1	1	8	19	3	4	4	65	6	1	7	7	13	5	8	0	5	6	3	3	10	5	0	2	2	3	2	4	4	2	0	28	5	5	5	2	3	10	7	4	1	3	12	6	7	6	5	7	0	1	2	4	2	4	4	4	0	0	0	1	1	0	0	0	0	0	6	3	0	2	0	1	1	0	0	7	0	0	7	0	5	4	2	0	6	2	0	4	2	3	0	3	0	0	2	5	0	0	3	3	2	10	5	18	2	6	2	2	4	4	0	4	5	1	3	6	2	9	31	3	3	0	0	2	6	2	11	3	4	3	0	0	2	5	0	0	0	4	2	2	2	0	0	0	0	0	8	1	1	1	0	1	4	11	4	1	2	3	11	0	4	0	0	7	6	3	19	6	4	5	4	3	6	6	5	5	8	4	7	5	1	0	0	10	0	3	6	3	2	5	15	4	6	9	6	1	0	0	3	7	2	0	9	2	3	2	5	5	2	7	0	6	11	10	1	4	10	0	3	0	6	0	0	6	7	3	0	3	7	1	2	2	11	2	0	5	4	1	21	2	3	0	5	3	0	3	0	0	0	2	8	2	2	4	7	0	16	2	0	0	2	0	1	4	1
AGTCCAGATGACCAAAACTATGCTG	0	18	6	3	4	3	5	9	5	0	0	57	1	9	1	14	1	3	11	3	5	6	0	2	12	6	1	1	1	4	4	1	3	2	2	36	4	2	4	0	0	4	8	7	6	7	4	2	4	9	3	6	0	2	3	2	3	7	2	4	6	2	2	6	6	5	8	2	2	2	0	2	1	1	1	4	1	4	3	11	3	0	1	0	6	5	1	1	4	0	0	0	0	0	2	5	0	2	2	2	6	5	2	0	5	6	1	12	5	5	0	0	4	4	3	0	3	1	1	2	1	3	25	3	9	2	2	1	1	5	2	3	8	8	1	5	0	7	1	2	5	3	1	0	0	15	2	7	3	0	7	6	2	2	9	4	0	3	6	0	2	2	0	2	0	0	0	1	0	1	16	3	6	1	5	2	6	5	4	7	4	0	0	4	3	0	3	0	3	8	4	5	1	4	3	4	8	4	2	2	6	2	1	10	0	2	3	1	2	1	2	1	6	6	3	0	1	16	9	2	5	2	1	1	2	5	6	2	2	4	1	0	5	5	4	1	0	6	2	4	4	7	13	7	5	6	8	2	1	7	2	1	1	0	2	6	3	2	3	3	24	0	1	2	4	1	2	4	0
AACTTGTGACAAACTTTAATCATCT	4	7	3	3	1	1	4	0	1	0	3	28	2	1	1	2	2	5	1	4	2	5	1	0	8	4	0	2	2	3	4	1	4	5	0	17	0	1	5	0	1	0	3	9	2	4	2	4	3	6	2	0	4	4	2	3	5	4	3	5	6	0	1	6	0	0	0	1	0	3	0	3	5	0	5	2	4	3	1	5	0	0	4	0	2	9	3	0	0	5	0	1	1	1	2	1	5	0	2	2	4	4	3	1	2	11	0	10	8	1	2	0	2	7	2	0	0	2	0	0	2	13	30	1	6	2	3	0	1	0	2	2	0	1	2	1	2	3	1	0	9	1	0	3	1	5	3	3	2	1	6	5	6	5	4	2	3	2	1	0	0	0	1	0	7	2	6	6	6	0	10	7	3	1	3	0	1	2	1	2	2	3	0	7	3	0	0	2	5	2	2	2	0	0	6	5	1	6	3	2	0	5	0	3	6	1	1	5	0	4	4	2	1	5	0	2	1	11	2	3	4	1	1	5	2	4	0	6	2	6	1	3	8	2	1	2	9	5	4	5	12	1	0	6	0	2	2	3	0	0	1	2	0	0	3	0	4	6	5	0	11	0	0	0	2	0	3	0	3
AATCCATCTGGTGGGTTTGAATGAA	1	9	0	6	0	2	10	4	6	0	4	47	4	2	0	4	2	8	3	5	4	6	4	0	13	3	1	3	0	4	5	3	3	7	2	33	3	1	1	1	2	5	2	4	6	6	1	1	3	4	2	2	1	0	0	1	5	2	2	4	10	9	2	2	3	0	4	2	0	0	0	2	0	1	1	3	2	7	4	4	2	0	1	3	8	4	3	3	2	2	6	4	3	6	2	4	4	4	4	3	2	4	3	1	5	2	1	11	6	3	1	0	6	3	4	1	0	0	3	8	4	4	28	2	2	1	1	5	2	0	6	4	2	7	4	2	0	7	6	1	3	8	0	0	3	18	14	8	4	1	9	3	2	1	8	2	1	5	11	1	0	4	4	1	4	1	3	6	7	0	8	3	3	0	9	0	4	0	3	3	0	1	4	2	0	0	4	1	3	1	1	1	0	0	2	1	5	7	3	2	2	7	0	7	1	3	3	4	4	8	5	0	1	3	0	5	4	6	3	2	9	3	2	2	5	6	1	2	4	6	4	2	6	4	13	0	3	16	4	7	4	0	12	4	3	5	5	3	2	1	4	0	1	2	0	3	3	8	2	4	15	2	1	1	0	2	5	0	2
AAGAGACAGATAAGTCATTAGGAGG	1	15	6	7	7	5	5	12	7	1	4	44	2	2	4	5	7	5	4	1	5	7	0	1	9	1	0	2	5	2	2	5	10	0	4	25	2	1	6	2	1	8	6	10	6	4	13	0	1	4	5	3	4	10	11	6	4	10	2	3	2	2	3	2	3	2	8	2	2	3	4	2	3	4	2	10	5	7	6	7	6	1	0	4	6	14	9	5	6	5	3	11	6	3	4	7	9	1	3	5	4	13	2	0	1	4	2	7	4	1	0	1	5	7	4	6	5	7	1	6	2	5	27	5	2	10	1	3	5	1	5	7	5	3	2	1	6	4	4	2	0	5	5	0	1	12	3	2	9	5	7	10	4	2	4	5	5	4	5	3	1	0	1	2	2	1	4	10	3	0	12	1	7	7	1	3	3	6	4	5	5	3	10	3	0	0	1	9	3	5	3	4	4	1	6	4	2	10	1	5	4	2	7	5	4	7	7	6	6	2	10	5	5	2	4	3	5	15	5	2	9	3	6	2	4	2	3	11	4	1	6	2	6	1	5	3	6	18	5	9	7	2	17	4	6	9	3	5	2	2	9	9	0	0	2	8	7	8	6	4	26	4	0	5	4	3	3	6	1
AAACTATCTCTAGAAAGGAAAATAA	1	15	3	9	1	1	11	8	7	0	2	27	0	2	1	1	7	3	0	4	4	1	0	6	11	1	0	1	4	3	2	2	1	1	1	16	2	2	2	0	2	4	0	5	4	1	3	2	3	0	4	4	0	2	3	6	6	2	2	3	6	3	3	4	1	0	4	4	3	5	3	2	3	1	2	4	4	4	4	4	4	0	0	0	5	5	2	1	4	2	3	2	1	5	2	3	0	2	4	5	1	8	3	3	1	2	2	11	6	1	0	0	2	6	4	3	6	0	1	1	1	4	26	1	0	1	3	0	3	1	1	1	2	6	1	3	3	0	10	5	4	9	1	3	3	20	2	0	11	1	6	0	5	4	5	2	4	1	3	0	2	0	2	2	3	5	0	0	8	3	17	3	0	1	2	0	5	0	4	1	6	2	1	5	2	0	1	3	0	5	1	8	2	3	0	0	2	10	4	2	6	2	0	7	3	0	1	6	3	2	3	0	4	0	1	2	5	17	5	2	9	4	8	1	2	1	1	8	7	3	1	1	6	0	5	0	1	6	2	3	13	0	19	1	0	4	0	7	1	3	1	0	0	4	2	2	0	5	2	4	18	2	10	0	3	1	4	0	1
AAAAATCACCATCCTTGGTGATCCT	2	10	0	7	8	4	7	6	12	0	1	71	5	7	4	6	6	11	3	1	11	8	6	2	16	5	1	2	8	4	4	2	6	4	2	29	3	3	4	1	2	3	3	3	9	7	4	8	2	9	6	6	2	4	3	8	4	2	3	4	2	2	2	2	5	7	2	1	0	0	2	4	1	3	4	1	4	7	1	7	4	1	4	11	8	0	3	8	2	4	7	4	0	0	2	4	9	2	2	1	4	9	4	2	5	2	1	17	5	11	5	2	5	8	3	6	2	7	4	4	6	3	22	2	5	3	2	1	3	5	4	2	8	10	2	7	11	14	1	1	1	6	0	4	2	6	2	3	4	0	7	5	3	3	6	14	5	1	6	1	2	7	1	3	6	3	0	5	1	7	6	9	3	2	1	2	1	4	6	13	3	2	2	0	0	0	6	2	1	3	4	4	2	1	10	8	7	13	6	1	3	5	0	0	2	9	2	2	9	8	3	6	4	4	6	3	5	9	2	1	8	4	8	2	0	11	7	4	7	7	3	1	2	4	5	2	5	6	7	1	8	1	10	4	2	4	9	0	3	2	9	3	0	6	1	17	3	3	0	1	30	1	10	2	1	2	4	4	1
TCAGTGAGAAATCCAAATACGTAAA	2	9	5	6	4	1	5	6	6	5	0	47	8	4	3	0	9	0	7	1	8	4	2	4	6	1	0	0	4	1	0	5	2	3	6	32	4	6	8	3	4	8	3	1	4	5	7	2	3	10	0	3	3	0	2	3	0	11	2	4	6	5	6	5	1	7	13	1	6	0	2	3	1	2	3	5	2	2	0	4	8	0	4	0	6	5	1	3	1	5	4	6	4	3	2	9	1	5	6	5	2	4	3	3	4	0	3	18	7	5	0	3	6	6	0	0	2	1	7	4	6	0	34	2	1	10	3	2	10	2	5	4	7	3	3	5	1	5	0	2	0	1	5	2	1	16	2	5	4	0	12	7	5	0	9	3	5	4	5	6	2	1	0	4	3	4	5	5	2	2	13	3	2	1	1	2	3	3	8	2	5	4	2	2	1	0	3	6	2	7	9	3	4	5	6	7	7	16	4	6	8	5	3	5	5	8	1	3	1	2	4	4	4	2	3	0	2	10	2	2	8	6	9	1	4	1	4	5	6	4	7	0	3	2	8	4	9	7	3	4	7	2	17	1	1	3	4	0	0	5	4	9	1	4	9	5	7	8	0	3	17	3	1	3	4	0	4	7	1
AGATTTTGACATAAAAATACATCAC	1	18	3	9	6	6	11	5	3	0	6	36	3	4	4	0	5	0	2	3	4	3	7	4	21	7	0	3	5	0	0	3	5	4	0	24	12	5	6	2	3	2	2	4	10	0	4	3	5	7	7	2	0	4	1	2	3	3	1	3	6	6	2	5	3	3	7	4	1	5	4	2	0	2	2	1	5	6	2	5	0	2	4	2	11	11	1	5	3	4	5	10	5	3	3	8	2	2	2	3	6	9	0	0	2	4	5	17	8	4	3	3	3	4	4	3	3	3	7	1	2	6	21	1	2	4	0	4	2	0	2	18	3	6	0	5	1	6	1	4	3	8	1	6	2	8	8	3	2	1	8	2	5	5	14	4	3	3	2	2	4	0	0	2	2	4	5	7	5	5	11	5	4	3	4	0	1	4	3	10	4	1	4	3	0	0	1	11	2	2	4	0	4	4	9	11	9	8	2	4	5	1	1	4	6	5	6	4	3	6	0	3	7	1	4	0	8	9	3	3	11	6	0	0	0	1	2	2	6	7	5	2	9	0	3	1	1	2	5	7	2	2	5	5	0	3	1	4	0	2	4	5	1	0	1	9	4	5	2	0	21	1	2	3	0	0	3	4	0
GCTTGAATGGATAAGACAAACTCCA	0	15	4	7	4	0	4	15	12	0	1	54	5	4	6	5	4	7	7	2	4	2	8	3	12	3	0	3	3	3	2	2	4	5	2	30	3	0	2	0	6	3	3	8	9	1	5	9	0	3	6	8	1	2	6	1	2	7	2	1	2	0	1	4	1	6	5	1	2	1	1	6	7	2	0	3	5	4	0	5	0	0	0	0	0	10	5	1	7	0	2	4	1	0	1	7	5	4	3	4	7	4	3	1	13	3	1	7	6	0	0	5	3	3	0	4	2	0	8	3	5	7	31	8	5	6	0	11	1	3	3	4	8	4	1	3	0	7	4	0	4	5	4	3	8	10	0	4	2	4	11	1	2	4	2	1	6	2	3	0	2	2	3	7	5	2	2	6	6	4	6	4	5	1	0	4	5	5	3	14	0	1	4	1	0	0	9	0	0	3	4	4	1	0	2	2	6	10	3	4	3	8	1	8	10	1	3	6	1	2	2	2	9	3	6	2	6	7	6	3	6	3	4	1	3	12	2	2	4	5	6	0	4	8	3	2	2	5	0	3	11	3	5	5	3	3	5	4	3	2	11	9	2	0	3	2	9	4	6	3	22	1	6	1	0	0	3	3	8
TGATTTATGTTCTCTGCGTTTATAA	1	6	3	6	3	6	7	10	21	0	3	41	1	3	2	1	4	8	5	2	5	4	5	4	14	8	1	1	3	0	4	6	5	1	0	32	4	0	6	1	2	2	3	5	6	4	5	3	3	5	6	1	4	3	2	4	5	2	2	2	10	5	1	7	4	1	9	4	2	0	0	2	1	3	1	1	0	0	5	3	6	4	0	3	5	13	1	3	2	4	1	4	4	2	5	1	2	5	2	2	3	9	0	0	2	6	0	12	2	3	0	2	4	5	4	4	0	0	4	1	4	0	21	6	0	0	2	5	0	2	2	4	2	8	4	7	2	1	3	5	2	7	1	2	2	22	3	1	3	3	14	6	0	1	6	3	2	0	4	4	3	2	5	7	1	1	0	4	3	0	11	3	1	4	8	2	5	5	6	3	5	2	7	2	1	0	7	3	5	2	1	5	6	2	8	5	8	7	2	1	2	2	2	3	0	3	4	2	5	2	0	0	7	4	0	8	0	20	4	0	10	2	0	1	1	5	1	6	2	2	4	2	5	2	4	1	0	0	6	2	6	2	11	1	2	7	1	2	0	3	8	2	1	6	4	7	1	3	4	1	24	1	6	0	0	2	4	1	0
CGCAAGGATTATAAAGTGAGTGATC	2	18	5	7	4	2	10	4	9	0	1	50	1	7	2	4	5	3	4	1	10	5	2	4	17	5	0	5	5	6	4	4	2	0	0	28	1	10	2	0	1	4	6	6	4	3	7	3	1	3	4	2	3	7	4	5	2	3	8	3	10	4	3	6	3	0	1	2	11	5	1	3	4	4	0	4	3	1	1	9	3	0	7	3	3	5	1	1	3	2	7	5	0	9	0	2	4	3	2	1	2	5	4	2	6	5	0	10	5	3	2	0	0	3	9	2	1	1	8	1	3	9	19	5	4	6	3	4	2	4	10	4	5	4	2	10	5	2	3	3	1	0	4	4	0	10	3	0	5	2	8	5	11	1	7	1	6	2	4	1	0	4	1	4	1	0	6	8	4	2	19	6	1	1	2	3	2	2	7	8	5	0	5	8	0	0	1	4	1	3	0	0	0	0	8	4	8	12	6	4	2	4	0	2	6	5	4	9	4	3	0	0	2	4	4	3	4	8	11	4	8	2	9	4	0	5	2	8	2	1	3	5	7	1	9	0	5	1	6	4	4	6	3	9	0	6	0	1	0	5	4	5	1	4	1	3	9	8	7	11	22	0	2	4	2	2	3	2	2
AGAGAGAGATAGGAGAATGGAGGAG	6	0	0	4	2	9	14	14	2	0	8	73	7	6	0	6	14	7	5	4	11	8	5	1	13	0	0	3	9	3	4	3	0	5	3	30	3	13	0	0	0	0	1	11	2	0	0	4	2	6	6	5	4	5	0	3	6	2	1	0	3	2	3	1	8	4	3	4	0	1	0	2	0	1	5	2	2	0	4	9	8	0	3	2	1	8	1	5	4	0	3	8	4	2	5	2	2	0	2	7	0	1	3	3	1	3	3	4	0	1	4	0	1	1	3	0	1	2	16	1	4	11	24	0	3	6	3	2	3	4	1	8	2	2	2	5	2	11	1	1	1	3	4	3	2	0	12	5	6	0	11	5	2	4	8	7	9	0	2	4	3	6	0	2	7	3	4	1	4	2	14	0	3	1	0	1	0	0	12	0	4	0	6	6	0	0	4	6	1	0	3	0	0	4	0	1	4	30	13	14	6	0	0	1	6	3	2	4	3	2	3	0	0	1	0	0	4	0	5	1	5	1	5	2	4	0	5	0	0	4	4	3	6	15	10	1	8	4	13	5	3	2	15	2	5	2	4	1	1	3	6	0	0	4	0	7	0	0	4	9	26	3	2	6	3	4	3	0	5
CGAGAAAGTAGAGTTGACCAGAGTA	2	7	3	8	6	2	14	8	0	0	2	69	6	2	2	8	10	5	9	6	12	7	2	0	16	6	0	1	5	6	3	3	3	3	2	48	6	6	6	3	3	8	4	5	3	6	9	2	2	1	1	8	2	4	4	9	7	8	1	0	15	7	4	3	3	5	0	0	3	4	0	7	2	0	0	0	6	0	0	8	1	1	1	6	4	3	3	0	6	2	6	5	4	6	5	10	4	1	1	6	1	11	4	1	0	6	1	8	6	1	2	3	2	0	6	2	3	3	9	1	3	5	27	7	5	3	1	3	1	4	9	4	6	1	2	8	1	0	2	3	1	6	2	6	3	15	11	6	5	3	6	6	0	4	5	11	4	1	4	4	3	0	3	6	9	3	7	6	2	9	12	7	7	2	6	4	4	3	12	2	3	2	1	7	0	0	1	1	8	5	3	2	3	4	2	5	6	13	4	6	5	0	2	5	5	0	2	2	8	2	6	6	0	0	4	1	5	11	2	4	8	2	0	3	2	3	2	6	1	5	2	2	6	8	3	11	9	2	10	11	13	3	10	6	10	4	1	3	4	5	7	7	5	5	0	5	3	3	2	2	0	1	2	3	1	0	6	2	0
AGAATTTATGATTGAAAATATGTTG	0	10	7	3	2	3	6	12	9	0	1	43	1	3	6	1	8	3	5	0	5	5	6	1	7	1	0	1	2	0	3	1	3	6	11	28	1	1	0	0	1	10	3	4	2	7	3	0	1	9	6	3	3	4	1	5	1	2	2	2	3	3	0	3	1	2	5	6	2	3	2	5	5	0	2	4	5	3	0	7	7	1	2	1	3	10	1	0	2	1	3	3	2	1	0	8	4	1	5	7	2	2	4	0	0	3	4	12	6	1	1	3	1	3	3	7	2	1	4	5	2	2	33	0	5	1	0	7	1	1	5	3	1	3	9	0	3	5	0	2	0	11	4	3	0	13	7	1	5	0	6	0	5	2	10	7	4	0	2	0	0	0	0	5	2	9	4	2	5	2	9	6	2	2	7	6	0	6	4	3	4	2	1	2	0	0	2	3	2	2	7	2	3	1	2	8	3	5	4	1	4	2	4	2	1	1	1	7	3	1	3	1	4	0	0	5	5	3	3	3	8	0	3	5	1	0	3	4	6	0	2	2	5	3	0	1	2	10	5	2	5	2	4	8	7	7	1	2	2	2	6	1	1	1	2	8	8	5	1	6	23	0	2	2	3	0	5	4	2
CTTGATAGGATCAGTATGTTTTCTC	0	23	4	3	3	3	12	6	7	2	1	55	4	4	4	0	2	7	9	2	15	5	2	4	12	2	0	1	6	0	5	0	6	2	4	28	2	7	3	1	11	3	4	7	3	0	4	1	3	2	3	0	0	6	4	1	5	4	0	4	2	1	2	6	5	5	4	1	7	2	0	2	2	1	1	1	3	2	0	4	4	4	0	2	7	5	3	0	1	2	1	2	0	0	4	1	3	6	6	4	4	6	0	0	4	11	3	9	3	0	1	2	2	6	2	5	3	3	1	3	6	2	28	5	1	3	0	1	1	1	5	1	0	10	1	4	4	3	0	2	3	4	3	1	3	17	7	9	3	2	5	0	2	5	2	3	4	4	1	1	1	0	0	3	1	6	3	9	3	0	12	4	4	2	5	1	3	5	4	1	1	2	0	4	0	0	4	12	2	2	6	5	3	0	4	3	9	20	12	5	2	1	0	6	3	1	5	4	8	4	2	2	2	9	3	2	2	7	3	2	6	5	3	0	2	1	5	8	3	7	0	0	4	0	4	6	4	22	5	6	5	7	10	0	2	6	3	3	0	2	4	2	2	2	0	0	13	1	7	3	12	0	5	0	3	2	1	6	0
AGTGGCGAAACGATTTTACAAAAAC	1	19	6	7	4	1	11	15	9	0	0	43	6	2	1	4	5	4	6	6	4	4	1	6	13	8	0	3	1	5	2	3	3	5	1	31	3	5	2	0	2	5	5	4	6	1	5	4	16	10	9	6	0	2	4	6	6	6	3	15	5	2	3	5	2	7	6	3	2	2	6	2	10	3	3	3	7	11	3	9	6	7	7	5	3	5	5	3	2	11	2	4	4	8	5	7	6	4	8	0	13	8	3	7	1	10	2	19	12	3	4	2	4	10	3	5	2	10	7	0	6	4	44	6	8	8	10	6	5	0	5	2	6	9	3	5	0	10	2	2	2	7	2	2	6	6	2	2	3	0	14	7	13	2	6	4	8	3	7	6	7	5	2	3	1	2	6	7	3	3	23	6	18	2	9	4	0	13	2	8	3	2	10	6	2	0	1	2	0	6	9	2	4	6	3	12	5	15	9	2	7	7	1	11	6	2	4	0	8	1	1	4	1	4	1	5	2	10	3	3	11	4	7	1	1	12	2	6	1	8	2	1	5	2	8	1	10	12	19	0	4	4	17	6	5	10	13	3	0	0	3	4	1	3	7	2	6	12	6	15	50	5	3	1	0	4	4	8	3
AACAGGAGTAATCACCTCGGTGACG	2	15	4	4	3	4	3	2	7	0	7	58	3	7	1	7	7	8	1	7	5	4	7	6	29	10	0	10	6	4	6	0	1	2	1	28	4	3	3	2	0	4	4	5	2	7	8	3	4	10	5	2	2	2	12	5	2	3	3	6	10	8	2	6	5	2	7	1	2	5	2	3	3	0	2	4	2	6	1	12	9	1	0	0	4	7	2	3	2	6	4	6	2	7	4	2	5	4	7	4	2	5	6	1	2	13	1	5	3	1	2	0	4	11	11	2	3	3	4	3	8	5	28	4	0	3	1	2	3	2	3	13	1	10	4	2	6	6	3	2	0	6	5	0	0	11	7	4	0	0	5	4	1	2	3	1	1	1	4	2	2	2	0	2	3	5	5	7	5	1	12	7	7	2	3	2	4	6	3	4	0	0	2	2	2	0	5	4	0	1	5	0	3	0	5	5	4	14	4	5	3	2	1	1	5	8	3	1	3	2	2	3	2	3	7	4	4	10	5	3	6	12	2	4	0	12	1	2	5	0	4	1	5	12	1	0	5	3	2	1	10	4	12	8	8	9	5	6	1	0	3	5	3	2	2	2	1	5	3	7	32	2	5	4	1	0	12	4	7
AGGGTGAGTACGTACGGTCCTACTA	5	15	4	0	0	0	12	11	0	0	2	51	4	7	6	6	7	5	0	4	5	3	1	0	19	6	0	0	9	4	1	0	10	4	0	0	0	0	8	3	0	4	3	13	10	3	7	4	3	9	9	0	0	3	1	4	7	2	9	1	6	5	7	5	3	2	0	7	3	5	1	5	5	7	1	5	0	5	2	12	4	10	3	3	0	14	4	1	2	2	8	7	3	3	0	3	8	4	0	0	0	0	3	0	1	8	14	17	3	0	3	6	11	0	4	4	10	3	10	3	14	0	22	6	2	3	3	3	2	7	13	5	3	3	1	6	6	13	0	3	8	7	2	1	2	22	5	2	0	2	0	0	2	0	12	4	4	7	8	1	0	0	4	7	8	1	8	4	6	0	8	7	0	4	3	1	4	2	9	2	3	5	4	5	0	0	5	0	2	6	6	4	0	7	7	9	5	6	4	2	7	1	0	5	3	12	1	8	6	4	7	3	4	2	6	13	9	19	5	4	13	8	9	0	0	3	2	6	6	13	7	0	1	2	8	1	5	9	6	0	0	3	10	11	2	8	1	4	3	2	11	3	4	3	0	6	0	2	0	7	24	8	0	3	2	2	5	5	3
CATTTGCAAAAGCTCGTGGAAATTA	7	14	5	6	2	6	0	5	1	1	3	52	9	6	1	4	5	10	0	4	6	1	2	0	10	1	0	5	1	3	4	3	3	0	4	25	3	1	1	0	0	2	0	10	2	3	5	3	2	0	3	2	1	4	3	3	2	2	5	3	11	6	4	0	1	3	5	1	0	3	3	0	0	5	2	3	1	3	0	11	6	0	0	0	2	9	4	5	2	2	3	6	0	3	0	2	0	0	4	2	4	10	2	2	1	9	0	10	4	4	0	5	6	6	2	2	3	7	6	5	9	1	19	6	6	1	1	3	2	5	2	8	0	6	1	4	1	0	1	1	2	6	4	1	3	8	5	2	3	4	7	0	9	2	2	4	6	0	3	0	2	1	1	2	7	1	3	0	3	1	0	5	3	1	4	0	6	11	6	0	2	0	5	6	0	0	0	11	0	2	3	4	5	5	3	4	3	14	4	8	0	1	0	5	3	5	6	3	1	0	0	0	0	2	5	1	3	11	2	0	6	8	1	1	1	0	3	0	9	6	2	1	2	0	1	2	3	9	1	2	8	4	10	4	8	4	1	1	1	0	1	6	1	1	1	3	1	6	0	5	21	1	0	0	0	4	6	2	15
GGTCTAACCTGTCCGCGGACGCGGA	0	19	11	7	7	3	4	5	6	1	5	58	1	1	4	7	14	8	5	2	6	4	3	4	29	9	2	4	9	8	5	0	10	5	2	25	3	8	5	1	0	7	9	3	4	4	8	3	5	5	10	5	0	6	3	4	9	9	2	7	7	3	8	0	6	4	3	3	5	6	2	2	7	5	1	5	1	1	2	3	0	2	5	9	5	10	0	3	1	0	4	14	2	0	6	9	3	4	4	4	5	3	8	0	1	8	4	17	8	5	5	2	2	10	4	0	6	6	9	9	9	3	24	6	5	8	6	2	3	2	8	4	6	3	5	8	6	3	10	0	4	4	1	4	0	9	4	8	4	0	17	8	8	5	7	1	3	5	3	4	12	1	5	3	8	3	10	6	6	2	11	11	3	1	7	2	12	8	10	8	6	3	0	13	5	0	5	7	2	6	10	5	7	11	8	3	8	25	14	7	5	0	1	5	5	5	8	6	5	5	3	10	3	0	3	3	5	15	7	5	15	5	2	2	3	6	2	2	7	8	5	9	5	9	8	1	4	14	5	0	15	4	4	4	3	8	6	7	1	3	4	5	1	5	2	7	4	5	2	3	35	0	10	14	2	5	10	4	9
AGGGCCCACCTTAGGATTCGCTTGG	0	14	5	17	4	2	5	6	2	1	1	65	8	10	8	2	9	7	2	5	3	3	4	5	9	2	0	5	2	3	4	2	5	2	2	21	2	3	8	0	3	2	1	6	2	0	6	3	0	1	3	0	0	1	4	1	7	6	4	6	9	4	6	1	3	1	6	5	11	5	3	0	3	0	1	4	3	11	6	17	4	2	0	2	4	4	2	8	5	1	6	5	4	5	9	4	9	2	1	4	4	10	1	2	3	9	6	14	5	3	2	3	9	3	7	1	4	0	5	1	8	9	24	3	5	9	1	1	0	0	4	1	1	5	3	3	3	6	4	10	2	11	0	0	0	8	2	2	1	2	6	0	15	2	4	5	12	0	3	1	2	2	1	1	5	2	4	14	14	6	12	4	1	6	1	2	3	4	4	2	3	1	3	3	2	0	3	0	4	1	6	1	1	7	2	8	2	12	6	3	0	3	3	4	9	3	2	1	6	0	3	2	1	4	6	2	2	12	2	3	10	6	6	2	0	6	3	5	7	6	3	5	6	5	2	2	2	6	2	3	7	1	16	2	4	3	2	0	0	2	5	6	0	6	4	7	5	5	9	4	21	6	1	0	1	4	6	2	5
GGATGATGTCACTAGAATTCAGATA	3	0	2	9	2	4	7	9	0	0	0	46	2	5	1	1	8	13	0	0	8	6	2	1	12	0	0	6	4	0	0	4	8	6	0	9	3	1	1	1	2	8	5	7	3	0	4	2	0	5	4	0	0	0	0	2	0	0	0	0	9	5	4	5	2	1	0	4	4	0	2	4	2	0	0	2	4	1	0	8	2	0	5	6	0	11	5	2	6	2	3	5	5	6	0	6	3	6	0	0	2	7	0	2	4	2	0	2	0	2	0	0	4	1	0	2	3	0	1	1	3	1	20	3	6	0	0	10	0	0	6	0	0	5	5	0	0	4	0	2	2	5	10	2	1	11	13	0	3	1	12	4	4	4	2	1	0	1	4	2	0	4	4	5	11	3	2	6	3	0	0	3	0	0	0	1	5	5	4	4	0	0	1	2	0	0	0	6	0	6	6	3	2	0	3	4	4	10	4	3	0	0	1	6	7	4	4	2	4	0	1	0	0	9	9	3	0	11	4	6	2	0	1	0	8	0	0	5	3	4	5	6	0	0	4	2	0	0	2	0	0	2	9	5	0	11	0	2	1	0	4	0	0	1	5	4	0	0	0	5	2	1	4	0	1	1	6	5	2
AGTTTGAAGTTTGAACTGTATCTGA	7	20	4	4	2	5	9	6	13	0	2	34	1	4	2	3	3	5	3	5	4	0	1	3	9	1	2	0	3	3	2	0	3	2	1	32	4	2	7	2	2	2	0	1	4	1	3	2	1	0	2	0	2	1	4	4	1	7	3	4	2	1	5	3	1	7	2	0	8	0	0	0	5	0	0	3	1	2	1	12	1	0	0	1	9	11	1	0	5	0	5	8	8	8	2	10	2	3	2	6	5	7	2	3	0	2	2	12	9	1	2	3	0	5	5	2	1	4	2	0	2	3	32	3	0	1	1	2	2	0	4	4	6	1	2	1	1	2	5	7	4	9	6	0	2	15	6	0	2	0	16	2	3	6	4	1	2	1	0	0	0	0	8	2	1	1	3	6	4	2	15	5	10	4	0	0	4	15	3	5	5	0	0	3	0	0	3	3	2	1	2	4	7	4	0	3	15	11	3	5	6	5	2	9	5	0	5	12	5	1	2	0	3	7	1	4	10	10	10	2	19	6	5	0	0	2	2	2	5	1	2	3	1	1	0	1	3	5	4	11	4	3	5	3	3	3	2	2	2	1	2	12	3	1	3	0	4	7	4	4	12	4	1	0	3	4	3	0	0
ACAATATTTATTGTTGATAAAGAAT	3	12	6	5	3	4	6	11	10	0	2	26	2	2	1	3	7	1	1	1	2	4	2	3	5	3	0	2	0	3	4	0	1	5	1	26	3	0	4	1	3	3	3	5	7	5	9	4	0	7	2	2	0	4	2	0	1	2	0	0	2	2	3	3	3	8	7	3	0	5	1	1	0	5	3	0	4	3	1	5	3	2	0	4	4	3	2	0	5	1	1	1	1	1	1	6	1	1	2	1	2	15	0	0	5	10	5	16	8	3	0	1	1	5	1	2	3	3	0	2	3	1	23	1	3	2	2	2	0	1	1	6	5	0	2	6	0	4	1	2	1	4	2	5	1	11	5	0	3	3	3	0	5	1	6	6	2	2	2	2	2	1	1	2	0	1	1	3	3	1	5	3	3	0	3	0	3	7	7	2	0	1	6	0	0	0	3	1	2	3	4	1	1	0	3	4	5	16	11	4	6	0	2	0	1	1	5	3	2	1	1	1	2	0	0	2	3	12	3	4	8	5	1	2	1	3	0	5	6	1	1	2	9	0	3	0	2	2	2	2	5	2	6	1	1	3	3	2	0	1	4	4	3	2	4	4	3	11	2	8	13	6	4	0	3	3	7	2	3
CCTGACTTTGCTGCACTTGTCTGCG	5	21	2	4	3	2	6	4	11	0	0	62	7	5	3	3	5	9	10	0	2	9	6	2	11	3	0	2	4	0	4	3	2	8	8	28	1	2	5	1	3	5	5	5	15	6	2	5	6	6	4	0	3	2	7	9	2	4	1	2	7	3	0	4	2	3	2	2	7	2	5	3	3	3	3	3	8	3	0	9	5	3	1	7	3	10	3	4	2	4	4	5	1	0	4	8	0	2	2	4	2	10	2	1	3	8	3	13	2	8	2	2	2	4	3	7	2	0	6	4	11	4	31	6	5	0	2	4	1	4	2	6	3	2	3	7	0	4	1	0	0	4	4	0	4	8	3	3	7	2	20	6	3	2	4	6	8	3	3	3	1	2	2	2	7	2	5	4	4	3	4	2	5	1	4	4	2	6	8	6	3	0	9	6	2	0	4	3	6	9	13	6	5	2	3	3	2	22	11	9	6	2	2	5	5	0	5	2	5	2	5	4	5	5	3	2	5	13	0	2	5	6	5	3	6	4	5	2	2	6	0	2	7	0	0	7	9	6	1	9	9	0	11	2	4	7	1	7	2	8	4	6	0	0	4	15	4	11	2	7	30	1	1	2	6	2	2	3	1
CAACCGCAGGCACCCATTAGCACCA	3	10	0	3	7	5	6	18	3	0	1	34	3	1	0	1	4	5	9	0	5	2	3	0	5	2	0	2	1	5	1	0	4	2	4	30	1	5	4	0	0	3	0	5	2	0	5	4	2	7	4	12	3	5	5	5	1	5	8	4	3	2	8	3	2	2	5	10	4	4	1	3	1	4	1	0	2	5	2	2	4	3	2	1	2	6	3	1	1	0	2	3	1	4	2	1	4	0	0	7	7	23	0	7	0	2	0	13	5	4	0	1	2	5	5	4	2	0	4	6	4	4	26	8	2	1	0	3	5	1	4	4	3	1	3	0	0	2	4	4	0	10	1	0	2	17	8	4	2	3	3	1	3	3	7	6	4	4	3	0	3	1	4	3	2	9	2	6	3	0	8	7	7	2	2	2	3	7	10	9	2	3	4	4	0	0	4	0	5	3	14	6	3	3	1	5	6	5	1	2	2	2	1	3	1	4	1	7	3	0	3	0	4	2	3	3	2	16	3	1	7	1	0	1	4	1	1	6	2	5	2	5	1	8	0	3	1	10	1	12	7	2	8	4	6	3	2	2	1	0	3	3	2	2	0	4	1	5	1	1	12	1	6	6	0	1	2	6	1
ACCTAGTGCTGTTGACATACGCCAT	0	6	2	3	3	3	4	10	6	0	0	62	10	7	6	3	10	5	5	3	4	3	5	7	15	1	0	4	9	3	4	0	8	8	3	39	6	3	7	3	4	7	4	13	4	5	6	2	2	4	4	3	1	3	2	1	2	4	4	2	4	0	3	2	3	4	9	3	4	3	4	3	21	1	0	0	5	5	6	8	3	3	4	0	3	9	1	5	2	2	1	4	2	4	9	7	2	2	1	1	6	6	4	0	2	8	5	13	6	1	0	4	2	4	3	12	2	1	4	4	10	5	20	9	1	5	1	5	1	4	4	4	5	3	5	12	3	4	2	4	1	6	3	1	0	10	16	1	0	2	10	5	1	3	7	3	6	1	4	1	7	0	1	0	3	2	1	5	8	3	9	8	6	11	4	6	1	4	2	7	1	0	9	12	3	0	2	8	1	8	6	11	3	2	2	11	1	11	5	4	5	2	0	13	6	5	9	3	5	7	6	1	4	7	5	4	9	9	3	4	2	3	4	2	4	5	8	10	2	4	6	5	4	2	6	0	4	10	2	13	2	4	4	6	3	3	1	1	0	0	5	10	0	5	3	5	2	7	3	6	36	1	4	0	2	3	5	1	2
CCTGTGATGTGCAGGATTTCACGGA	7	14	1	1	1	5	8	15	2	0	4	46	4	2	2	1	4	4	9	7	3	5	0	4	18	3	1	5	5	0	1	2	0	10	7	34	2	8	6	1	3	10	3	4	4	5	1	3	0	5	2	6	1	1	3	5	4	8	3	9	1	1	2	13	0	5	4	9	11	6	3	1	6	0	9	12	5	16	1	8	3	3	4	1	2	7	0	4	1	1	6	13	8	14	15	29	7	3	2	2	16	8	1	1	6	4	4	13	8	0	0	6	7	5	1	7	2	3	3	4	5	7	24	4	2	7	1	5	5	4	6	4	4	6	7	11	4	3	4	0	0	8	6	3	6	17	2	2	0	3	9	2	6	4	2	11	5	4	1	6	7	5	1	2	5	3	1	6	2	1	8	6	8	9	3	2	9	7	4	7	0	0	4	7	1	0	1	5	3	2	6	3	2	2	4	3	7	21	8	4	12	0	0	2	10	2	3	1	7	6	3	3	3	2	5	6	6	25	10	3	13	5	2	0	0	14	3	8	10	1	1	5	4	1	2	4	4	10	5	3	7	1	11	7	7	13	0	12	1	2	5	5	1	6	3	11	4	5	5	9	47	6	4	0	3	5	3	5	1
ATTGCCAGTTTTCCACTTGATCAAC	0	21	7	0	3	4	7	10	8	0	0	35	2	2	3	0	11	2	3	3	4	2	2	3	22	2	0	7	2	1	3	0	0	5	2	34	1	3	7	3	3	4	0	8	6	0	6	2	9	6	2	3	4	3	0	5	1	4	1	3	7	3	2	6	2	7	3	0	3	2	0	1	9	2	0	2	1	3	1	9	5	0	1	1	0	7	2	5	1	1	3	9	4	2	5	9	5	4	1	5	4	10	1	1	3	2	5	9	2	2	0	0	0	1	1	5	0	1	4	1	4	3	37	5	5	1	2	2	1	2	6	2	3	1	0	0	5	0	1	6	1	1	0	3	4	5	3	2	2	1	8	0	3	2	2	8	4	1	8	3	2	1	5	8	6	5	4	5	4	4	7	1	9	7	4	0	1	4	2	10	6	1	1	4	1	0	3	3	1	4	8	8	6	6	0	9	3	16	10	0	5	5	3	1	4	0	1	5	1	6	5	2	1	7	0	9	5	7	2	0	4	6	5	11	2	4	0	3	3	5	4	5	0	0	2	3	5	7	0	6	1	4	22	5	5	2	0	5	0	4	2	7	0	0	3	6	2	5	4	4	10	1	2	0	1	1	6	0	3
AAGAAGGCTCATAGAAGCACCAAAC	2	6	1	5	6	0	7	5	7	1	0	67	8	10	2	3	13	4	7	6	9	4	0	2	24	7	0	1	7	2	0	1	7	4	11	34	4	8	4	2	2	6	3	12	5	2	4	3	5	2	4	2	2	1	4	5	2	8	2	8	4	2	2	3	0	4	2	0	7	3	1	5	5	2	1	8	1	3	1	11	3	2	0	4	5	9	3	2	2	3	0	12	2	3	5	4	10	3	1	5	4	12	4	4	8	7	0	10	3	4	5	5	7	5	2	4	1	8	6	3	2	7	30	7	7	4	0	7	2	4	4	10	2	4	1	4	0	9	1	3	1	6	6	2	4	5	0	3	10	2	10	4	4	3	3	4	4	3	6	1	3	1	0	1	6	5	4	10	3	1	12	10	3	1	5	5	4	12	5	9	7	4	1	12	3	0	5	7	4	9	5	5	3	0	7	2	3	24	1	12	4	3	4	2	2	4	7	2	6	5	4	8	7	2	4	2	2	13	9	6	8	4	1	0	2	1	6	9	1	3	0	3	8	1	2	0	6	4	1	2	9	1	17	5	3	5	1	6	4	5	17	12	2	7	2	2	6	5	2	7	17	6	5	4	3	8	3	4	6
CTACTGGAAAACCTTCGTACATACC	3	9	0	4	0	0	0	7	0	3	0	46	6	3	3	4	10	4	2	3	8	3	0	0	16	4	0	8	4	2	4	0	2	0	0	30	1	4	2	0	3	6	5	10	8	3	5	6	1	6	0	2	1	2	0	8	0	7	3	3	8	2	2	4	0	7	4	3	5	2	0	0	0	0	0	2	0	1	0	4	0	0	1	1	1	9	0	0	2	2	2	2	0	7	2	5	4	2	0	6	6	8	1	0	5	7	5	15	7	3	0	2	5	3	1	2	1	0	5	0	0	2	22	8	0	0	0	2	4	5	9	6	2	6	2	6	4	5	2	0	2	11	1	0	2	9	2	0	0	2	6	0	2	2	3	1	3	4	4	2	0	4	4	1	4	0	5	7	5	0	8	5	1	1	2	2	2	2	8	5	0	2	0	0	0	0	0	0	3	3	9	6	0	0	6	5	1	7	4	0	1	2	1	0	2	9	1	0	0	0	3	2	3	3	1	0	12	10	6	1	6	2	9	3	2	4	12	6	3	1	4	0	2	0	6	0	2	0	2	4	5	0	6	2	2	8	0	6	0	4	4	6	0	0	0	0	0	7	0	15	14	3	2	2	0	1	4	4	4
GGCGACGGAAAGACAATTTTACCCC	2	17	5	6	2	5	6	15	6	0	1	32	3	4	2	2	1	4	2	2	5	6	1	0	13	7	0	2	0	1	2	2	2	0	1	19	1	0	4	1	1	4	0	9	11	1	9	1	4	0	7	0	1	2	4	2	4	0	5	1	9	7	1	4	0	4	0	1	3	3	2	6	4	0	4	6	5	5	4	8	10	1	1	2	2	11	5	2	4	4	1	1	1	6	2	4	3	1	2	7	3	14	2	0	2	6	4	4	0	0	0	1	5	1	5	2	0	3	10	3	0	5	27	4	2	10	0	8	4	3	2	5	4	1	0	3	2	10	4	2	3	3	2	1	4	15	2	6	2	3	8	2	2	8	4	3	4	2	1	0	0	0	0	1	1	12	2	6	7	2	12	1	5	2	3	5	4	7	8	2	5	3	0	2	0	0	6	3	0	2	2	3	3	3	0	7	0	10	2	5	3	1	7	5	3	4	2	7	1	0	3	7	2	1	6	5	5	3	3	1	4	2	5	1	0	1	1	1	9	4	7	2	11	2	4	0	1	12	14	5	4	2	3	2	7	6	1	3	2	3	4	3	0	0	0	6	3	6	4	4	14	3	1	0	3	1	0	2	1
CCTATAACGTTTCTTGAGATACTTA	0	10	2	3	4	0	5	10	2	0	0	32	0	5	1	0	8	3	1	2	6	2	4	0	10	3	0	3	2	5	1	0	1	0	1	25	1	1	5	3	2	2	0	9	4	0	6	0	0	4	2	2	0	0	2	2	2	2	8	4	4	1	1	2	2	0	0	2	3	0	0	0	3	0	0	3	2	2	3	10	0	2	5	0	2	2	1	3	1	0	4	1	1	1	4	6	2	3	1	1	1	4	1	0	0	0	5	10	1	0	0	0	1	3	3	2	0	0	2	2	7	5	30	2	0	1	0	1	2	3	5	4	3	2	0	2	0	3	1	3	0	4	2	3	2	13	3	1	0	0	3	2	2	0	1	0	3	0	2	0	3	0	4	7	2	4	5	5	2	1	9	5	2	4	2	1	2	2	4	3	2	1	0	5	2	0	2	1	0	3	5	0	1	4	1	3	6	10	7	3	1	1	2	2	3	1	3	4	7	4	1	0	0	0	3	0	13	9	3	0	9	5	2	0	5	2	4	8	4	3	3	2	2	1	0	0	1	1	0	0	4	2	9	4	0	4	1	1	0	1	1	1	5	1	4	5	0	1	2	0	15	1	0	6	0	1	4	0	3
TGGCAACCACGATTCTGAACCGCCA	2	13	16	10	5	13	3	8	4	0	0	61	9	2	3	11	9	4	5	4	6	6	2	3	11	7	0	3	1	2	1	0	3	4	3	38	5	4	5	2	5	5	4	6	2	3	11	1	4	4	2	2	4	3	3	3	1	7	3	5	7	6	3	8	0	0	3	4	7	8	1	2	5	5	2	0	2	3	0	6	3	4	7	3	2	10	2	3	4	0	9	4	2	3	6	4	0	8	1	5	4	10	0	0	4	6	2	12	3	6	5	3	6	5	4	6	3	2	5	3	7	0	19	2	8	2	1	5	0	1	5	13	3	0	1	5	3	3	2	4	1	10	4	10	5	10	7	0	2	6	18	8	3	4	9	6	2	5	2	5	3	6	6	1	4	3	3	3	5	0	15	6	6	4	2	7	7	11	7	8	2	2	4	7	2	0	2	12	1	7	9	1	4	0	3	3	7	30	10	8	5	1	2	4	1	18	4	6	3	3	2	1	2	0	2	1	9	18	3	3	10	6	3	5	0	3	6	9	12	5	2	9	1	5	2	2	10	5	3	5	3	3	18	7	3	4	1	3	0	5	5	2	0	1	9	1	9	5	3	5	23	4	3	6	4	1	8	0	2
ATTCCCTCCCTTACTCTGGTTTTGG	4	8	3	2	1	1	7	16	8	2	5	67	4	3	4	1	3	14	1	1	11	8	11	0	15	8	1	1	3	9	0	1	2	7	3	40	5	0	1	0	3	4	2	3	3	19	10	1	4	8	6	12	7	2	4	5	4	4	1	5	3	1	1	2	4	0	7	8	2	3	4	6	4	0	0	3	0	0	2	5	0	2	2	4	5	4	1	0	0	0	3	4	4	4	0	6	3	0	5	1	9	8	5	0	3	7	2	15	7	6	7	2	0	5	6	4	5	4	7	2	9	7	25	2	4	4	4	1	6	4	1	3	4	1	3	3	1	9	0	2	0	3	4	4	7	12	0	6	7	2	0	3	3	8	11	4	8	0	5	1	1	0	0	2	3	2	2	5	9	6	11	0	1	0	4	0	6	5	4	9	9	5	3	8	3	0	0	4	2	4	5	5	3	3	3	6	6	13	2	0	7	2	1	6	5	6	7	3	0	4	6	5	3	4	14	1	2	20	5	3	2	1	4	11	1	7	6	7	6	2	2	1	6	0	1	0	8	2	2	4	3	4	8	0	4	5	0	3	0	0	5	4	0	5	3	12	8	6	4	6	31	2	2	4	2	3	1	3	6
CTAAGGGGGGAAAGCTCAGTGAGGA	4	8	5	2	6	0	6	8	1	2	2	49	4	3	5	2	4	4	2	5	10	4	4	5	12	6	0	3	1	6	5	2	3	2	4	22	8	5	6	4	0	1	5	7	11	2	3	1	10	4	6	1	1	7	5	4	7	6	5	3	10	7	4	4	3	5	4	5	2	9	0	2	4	3	4	0	3	2	1	8	2	1	3	4	8	7	1	4	2	1	0	1	0	5	3	4	5	4	5	5	1	7	0	1	0	8	3	9	4	0	0	0	2	12	10	1	0	0	6	2	6	5	23	3	4	3	2	5	2	2	0	9	0	3	1	6	2	8	5	1	1	8	7	2	3	12	3	2	5	0	5	0	0	3	1	7	5	1	3	1	2	1	1	0	5	1	8	4	7	2	9	7	2	0	5	0	0	4	14	1	2	1	3	3	0	0	7	0	0	10	3	1	2	2	1	5	9	9	2	4	6	0	2	2	2	5	5	0	1	6	6	3	2	2	4	3	9	16	5	2	2	0	4	1	0	4	2	12	10	2	5	0	4	4	2	1	6	3	9	10	7	6	10	5	0	5	1	5	0	0	6	11	1	0	3	1	2	1	1	2	15	4	0	0	6	1	3	4	4
CACCCCCCTTAGAACCCTCTAAAGG	4	11	5	4	3	7	3	12	4	0	3	69	2	3	3	17	8	0	4	7	3	9	13	3	15	3	1	7	4	11	1	3	4	8	1	39	4	6	3	1	2	2	4	3	4	12	2	2	8	5	11	2	11	1	2	5	3	4	4	14	8	7	11	4	1	5	10	9	1	0	5	3	5	5	1	2	3	7	2	18	1	0	11	7	8	11	5	7	2	8	3	19	9	7	2	3	3	4	2	4	10	8	2	5	1	5	3	5	1	0	0	3	4	11	6	15	1	1	7	4	2	9	22	8	5	1	10	3	3	5	4	10	1	4	2	2	4	3	2	11	4	2	4	0	0	10	5	3	3	4	12	4	0	4	6	3	3	6	1	3	5	2	1	7	7	1	1	16	5	4	5	2	9	2	10	1	0	7	4	9	6	7	4	9	2	0	9	10	0	4	12	3	0	2	4	9	10	21	4	11	4	11	0	2	2	3	1	3	5	5	9	4	3	5	0	0	4	7	6	4	12	7	8	4	5	12	7	4	10	6	6	1	1	1	6	1	2	5	2	2	12	7	15	5	0	3	4	2	0	9	7	3	0	2	4	2	1	5	2	6	31	1	8	2	6	1	2	5	3
GAAGATCTTCCTCTTGTGACAAAGC	6	5	6	0	3	1	0	6	7	1	0	49	4	12	2	2	3	5	1	4	4	9	1	1	15	4	4	0	4	5	3	1	0	5	0	19	6	3	0	0	0	0	1	7	7	6	5	0	2	8	13	1	2	9	0	3	6	2	4	4	2	2	0	0	2	5	2	1	1	5	7	0	9	2	5	0	0	7	0	7	0	4	1	6	8	0	0	4	2	10	3	6	6	6	0	6	0	3	0	4	3	4	5	3	0	5	0	7	4	2	2	0	2	9	0	4	2	4	3	0	2	3	25	5	6	1	2	1	2	4	8	2	6	2	0	6	3	1	3	4	0	4	3	3	1	9	5	2	7	6	13	7	4	2	3	10	10	1	1	1	1	0	3	1	3	3	4	7	5	3	8	4	4	2	5	4	4	6	4	5	8	0	3	6	5	0	4	0	3	7	5	0	0	6	3	3	4	0	0	0	1	0	2	3	0	3	0	4	4	0	2	8	4	1	8	4	8	0	5	2	0	1	7	2	4	6	5	3	6	4	6	2	2	13	0	2	12	4	0	4	10	9	9	6	3	6	7	5	1	9	4	6	1	3	1	0	5	4	1	7	0	9	5	5	1	2	3	3	3
CGAACCCCTCTGGTCTGTTCCTGTC	8	19	3	10	1	3	0	7	6	4	5	57	5	5	0	3	6	8	3	5	10	4	7	3	31	4	0	5	14	5	0	1	0	4	5	26	4	7	5	1	1	2	2	9	5	4	4	0	2	10	3	5	5	3	1	8	3	6	1	5	9	9	4	11	2	9	6	6	0	5	3	1	4	4	1	7	7	1	0	6	2	8	2	2	4	8	1	3	4	4	5	0	0	2	8	7	8	3	1	7	4	15	4	0	3	8	2	10	3	4	3	4	2	3	3	1	2	7	4	7	6	8	24	2	8	7	3	0	1	6	3	1	6	5	1	0	2	0	6	0	1	8	4	5	5	9	3	7	3	1	12	5	6	0	19	4	6	4	10	4	2	0	1	1	2	5	3	8	2	0	13	9	5	2	2	3	6	2	7	7	3	0	0	3	1	0	1	10	2	2	7	3	0	4	1	10	4	15	9	4	0	6	0	3	3	2	2	3	5	2	4	7	2	3	0	2	7	7	4	0	11	5	9	0	0	7	7	2	6	6	5	1	5	0	1	1	5	0	4	5	3	0	6	2	0	4	7	4	0	1	8	0	2	5	4	0	7	0	1	2	17	4	2	0	3	3	3	3	0
ATGCACAATTACTTCTTTCAGTACA	3	14	3	8	4	2	14	0	11	0	1	47	5	3	3	3	5	4	4	1	8	8	1	5	21	11	0	5	0	2	4	2	1	1	4	27	3	4	5	2	1	3	1	4	6	2	1	1	1	5	3	2	2	8	2	4	1	7	10	5	7	5	1	0	2	2	7	8	0	0	3	2	0	2	1	2	3	8	0	4	11	1	1	2	2	2	1	1	2	0	2	2	0	0	8	6	5	4	1	6	2	15	6	1	2	7	5	23	7	6	4	0	1	10	0	0	2	1	9	2	4	4	27	4	2	1	1	0	0	4	5	2	5	3	1	6	0	4	1	0	3	2	3	4	2	17	5	3	3	0	0	4	4	1	3	2	8	0	4	4	0	0	0	8	0	9	4	10	11	4	13	4	5	7	6	0	0	8	5	9	1	3	3	7	0	0	0	6	3	4	4	4	4	3	6	7	4	16	10	4	0	1	2	7	4	3	7	7	4	2	6	2	4	0	0	0	9	10	3	0	13	1	3	4	0	1	5	14	2	3	4	2	10	1	9	2	6	7	4	7	7	4	14	0	5	2	2	3	0	8	2	4	1	2	2	0	5	2	3	0	18	0	8	1	4	6	2	6	0
AGTATGAACTTTTGGCACCTGTATA	0	16	9	0	0	5	3	4	6	4	0	57	7	5	1	8	4	12	2	4	3	2	2	0	5	0	2	0	0	4	4	0	1	4	3	25	0	7	4	3	2	1	4	8	0	3	10	5	3	15	13	6	2	15	0	0	0	12	0	0	2	0	2	8	3	7	5	0	0	6	1	0	22	8	5	4	0	2	0	30	12	3	0	3	4	14	4	2	0	4	2	0	0	14	5	14	2	3	1	11	0	1	6	14	2	6	3	20	17	0	0	0	8	19	3	7	0	4	2	0	2	8	1	0	6	2	6	6	0	2	0	0	8	4	1	9	6	12	3	4	7	7	0	0	0	1	0	8	0	2	0	2	2	0	6	3	6	0	1	5	6	0	0	0	7	0	1	0	4	1	11	1	11	1	3	2	0	8	0	6	8	1	0	14	3	0	9	0	1	0	4	3	6	12	5	4	0	33	19	7	7	3	4	4	0	13	11	0	6	4	2	1	2	1	0	3	4	27	4	0	12	1	3	8	0	1	3	19	1	8	0	0	0	1	2	4	0	1	0	1	0	0	10	21	6	6	5	5	1	13	3	2	0	0	0	14	0	10	3	6	32	4	12	2	3	2	12	4	3
TGGACCACAACTTAATTACAAAAAA	2	6	4	2	4	2	6	2	5	2	2	48	3	2	1	6	15	3	6	0	7	2	1	3	24	9	1	4	4	5	1	2	4	6	1	25	7	1	3	0	2	2	4	2	10	3	4	3	0	1	10	0	6	5	5	0	5	5	0	0	5	1	6	1	3	3	4	3	0	0	2	4	5	0	2	4	1	7	0	5	0	3	0	7	8	5	4	0	1	4	1	3	0	4	4	10	2	4	3	4	3	8	0	4	0	1	3	17	9	5	0	1	0	4	11	2	2	7	5	1	2	6	26	1	3	4	7	6	0	4	8	1	5	0	5	1	4	5	3	5	5	6	4	2	2	6	9	4	2	8	9	0	4	1	6	3	5	7	5	2	1	2	0	1	2	2	1	6	4	4	12	6	10	2	7	4	3	2	4	9	7	6	2	1	0	0	5	7	3	7	1	4	5	6	3	4	2	13	2	6	4	5	0	2	5	3	4	12	3	3	2	10	3	1	2	2	5	11	7	7	13	3	3	4	8	2	1	12	0	3	5	0	7	4	6	2	7	6	1	3	11	2	8	2	1	4	4	0	0	4	6	6	2	1	2	5	0	2	7	1	37	1	0	5	6	2	2	0	0
GAACTACAAACCCGAAACGAGATAA	2	16	2	7	5	1	4	14	8	0	6	24	3	3	1	2	2	3	0	2	5	3	0	0	12	5	0	2	5	2	3	2	4	2	2	22	2	3	6	2	3	10	2	4	8	1	8	4	2	3	2	3	0	7	0	0	0	1	3	1	5	3	0	5	4	2	3	0	3	4	2	5	6	3	1	2	5	6	3	8	4	1	5	1	3	7	4	1	4	0	4	10	6	5	6	2	1	4	3	10	2	11	2	4	1	8	1	8	4	0	0	6	2	2	7	0	5	1	6	5	1	3	26	0	0	2	0	8	4	1	3	8	5	2	4	4	2	4	1	0	2	0	2	5	5	8	1	0	1	0	15	1	5	3	3	2	4	3	5	1	2	0	0	1	2	1	2	2	1	1	6	3	6	3	4	2	1	0	2	6	6	3	2	8	4	0	4	3	2	2	4	5	5	2	3	4	2	13	3	4	5	0	2	3	1	3	6	9	3	3	2	4	6	4	1	6	9	15	4	3	4	5	1	7	3	0	1	7	1	0	3	3	3	3	3	0	3	1	5	2	4	0	14	11	1	7	1	1	1	5	6	0	0	0	0	6	7	5	1	1	18	3	0	1	7	2	4	5	1
CAAAGCTCCTTCTGGGACAGAATCA	5	11	0	5	4	9	10	0	0	1	0	49	3	7	7	7	3	4	4	3	3	1	7	11	23	13	0	1	5	6	3	5	14	1	2	37	8	4	3	0	2	11	5	10	2	2	11	8	5	9	14	8	4	4	4	9	3	13	2	4	19	10	3	9	2	3	8	2	10	11	3	5	8	3	4	2	2	6	8	11	2	3	5	5	4	11	4	4	3	9	8	11	6	11	6	6	1	2	1	3	0	18	3	0	10	1	2	19	13	4	2	4	2	8	4	8	5	6	4	9	5	11	17	0	9	4	8	9	3	4	9	7	8	4	10	3	2	1	4	3	6	8	0	2	4	11	4	0	4	3	19	7	3	2	6	4	6	10	1	11	9	2	1	12	12	9	7	5	3	1	17	3	6	3	7	5	6	13	8	9	7	1	9	13	5	0	3	3	2	8	9	14	4	10	7	7	8	17	6	8	7	7	1	6	5	3	7	5	8	4	6	8	4	8	4	4	5	13	5	2	16	7	14	8	3	5	9	6	5	1	6	7	7	6	4	1	18	5	0	4	11	3	18	3	3	8	18	5	0	9	9	4	0	8	6	9	12	5	1	7	46	0	2	7	5	1	1	0	10
ATCTTATTTATAGTCTAACCTCTCC	3	15	6	6	2	2	6	8	4	0	1	41	4	4	2	1	6	5	7	3	4	2	2	1	7	0	0	2	1	3	5	2	3	3	1	28	2	3	6	3	6	0	0	7	6	3	8	3	0	9	8	0	2	3	7	13	3	2	1	0	2	0	3	4	1	2	2	1	0	3	0	5	0	2	1	5	0	1	0	1	5	0	2	3	0	13	2	4	5	2	0	7	7	2	0	3	6	0	3	4	3	9	1	1	2	7	1	6	2	1	5	3	1	7	4	0	3	1	2	2	3	3	26	3	5	4	0	5	8	3	7	4	6	6	4	5	0	3	2	3	2	3	1	3	0	13	4	0	7	6	8	2	5	1	1	2	11	7	7	2	3	2	0	3	6	1	4	2	2	4	14	5	2	7	4	0	1	6	5	4	10	1	1	12	4	0	1	1	2	1	1	5	2	4	4	4	6	13	4	2	7	3	0	4	4	5	4	4	7	2	1	2	8	0	1	4	3	17	2	1	10	1	3	2	0	0	3	4	2	1	8	0	3	0	5	0	3	8	0	4	3	2	18	5	0	3	5	2	2	3	2	6	0	3	1	2	2	5	8	13	16	2	0	2	1	1	8	5	1
CAATCCAGTGCCGTCGTACGTGCTG	4	10	5	1	2	0	1	4	8	0	3	68	2	7	6	7	7	3	3	4	8	11	6	4	18	8	0	0	8	4	9	2	6	7	4	36	7	1	10	6	5	6	3	3	9	8	7	2	6	7	10	6	0	0	1	4	6	9	2	4	11	9	8	2	1	6	3	6	3	2	0	2	1	4	3	3	3	8	1	9	8	3	1	3	9	5	7	0	3	1	2	10	4	1	3	6	6	7	2	3	10	17	1	3	1	6	3	14	6	2	1	2	1	3	3	2	0	11	17	6	7	11	25	4	2	1	5	4	7	6	4	7	3	6	3	3	4	0	4	3	1	5	5	7	0	9	1	6	3	5	4	3	0	2	6	7	12	2	4	5	2	3	2	5	4	7	0	11	3	2	7	5	5	2	2	4	5	4	3	7	9	4	4	2	1	0	0	4	0	3	3	0	3	5	2	5	8	21	7	10	5	1	5	8	7	5	2	4	4	2	1	4	7	4	2	2	5	9	4	3	4	6	4	2	1	3	2	4	10	0	5	1	6	3	8	1	8	6	4	6	7	7	9	3	3	5	2	3	1	14	3	2	0	4	5	9	0	5	4	5	28	3	8	5	6	0	8	4	3
CACTTGATTCCAAGAAGACTCATGG	4	13	6	5	7	11	11	10	5	1	3	68	5	7	1	1	10	5	7	3	5	8	5	1	12	2	0	4	3	5	1	1	1	4	0	35	7	2	8	4	2	8	4	17	2	9	6	2	2	8	9	3	5	0	3	3	9	9	3	3	5	2	5	1	0	5	6	6	0	11	2	5	0	2	2	2	6	8	0	5	0	0	0	2	7	2	6	5	4	3	9	9	6	2	6	14	6	3	4	11	7	2	3	0	4	5	1	11	4	3	1	2	4	3	4	2	1	5	5	11	5	6	24	5	3	0	6	1	1	6	8	8	2	2	0	4	3	3	3	4	2	8	4	4	1	11	8	2	3	4	7	2	5	1	7	8	13	3	1	7	2	2	0	2	12	1	1	4	5	4	9	4	2	1	2	2	6	4	6	2	6	2	7	4	3	0	0	6	0	6	3	2	11	3	6	7	9	11	4	3	0	1	1	2	2	1	1	8	0	2	8	8	3	1	5	2	6	16	8	0	3	4	6	3	2	7	5	6	6	3	15	4	1	2	2	1	5	6	3	7	10	2	17	1	2	9	4	4	2	6	2	4	0	7	0	5	2	6	0	1	36	1	3	3	0	4	7	3	0
GAAGAGCTAGCCAGTAAACATCAGA	2	8	3	9	1	0	9	5	7	1	6	71	9	9	3	4	4	16	4	3	11	6	2	0	26	5	1	3	13	2	1	1	4	5	3	32	8	8	5	3	2	5	0	8	15	4	8	2	1	4	5	5	2	3	3	4	2	8	4	4	9	7	0	3	0	6	2	2	0	4	0	5	3	3	2	7	3	10	1	1	1	2	1	4	6	6	1	3	3	6	8	6	4	8	2	4	8	1	1	6	8	8	1	3	6	10	0	14	1	8	0	3	3	3	3	1	7	3	3	7	8	3	21	6	1	3	3	1	2	0	4	2	2	5	3	6	1	10	5	5	3	7	5	1	3	12	12	0	7	6	9	1	1	4	4	6	4	0	3	6	2	1	4	0	4	2	1	8	10	1	7	11	4	3	3	5	4	6	12	5	1	0	5	4	1	0	1	2	1	3	9	2	5	4	7	9	4	21	3	7	3	0	6	5	6	8	1	2	4	5	7	10	5	5	4	2	6	9	1	0	4	5	4	5	2	7	10	11	6	5	5	1	9	4	12	6	2	3	12	7	4	8	8	0	2	4	12	7	2	0	0	5	2	4	4	5	7	4	4	0	24	4	2	12	5	6	5	2	7
ACTAGTATGCTATTTTTTTCTCCTG	2	11	3	5	3	3	7	8	1	2	8	61	2	6	16	3	4	6	4	1	10	4	2	0	16	5	0	2	1	3	4	4	4	2	3	43	2	4	4	0	2	3	1	7	6	3	7	2	2	8	3	4	2	2	3	3	2	4	3	0	9	9	5	2	1	5	4	8	0	7	3	4	4	1	1	2	1	1	3	4	1	0	0	8	8	18	2	3	4	4	4	9	0	1	9	14	8	3	1	13	4	9	0	0	3	5	1	7	4	2	2	0	4	3	3	3	5	4	8	0	2	4	19	1	2	4	4	5	1	0	4	3	10	4	2	2	4	8	2	0	2	5	3	2	1	13	1	0	7	7	5	3	2	4	10	5	10	4	8	4	0	1	1	3	1	6	4	4	9	3	12	0	7	7	6	0	1	9	5	0	2	0	1	5	0	0	1	10	3	0	7	5	8	5	2	4	6	20	6	9	4	0	1	4	6	2	7	4	3	3	3	4	7	2	10	3	7	20	1	6	5	1	8	2	1	4	1	5	5	3	1	3	8	0	7	4	4	1	4	7	11	4	12	3	4	5	2	5	4	3	9	3	3	4	3	5	0	4	8	7	26	12	3	3	2	2	1	2	2
AATGCAATACAAGTTTAGAGCTCGT	0	0	2	8	9	8	0	8	11	0	3	47	6	0	0	2	2	11	1	5	6	10	3	4	20	9	1	4	3	3	6	1	3	0	0	18	5	3	5	2	2	1	2	5	8	4	4	1	4	5	3	0	2	1	4	2	5	9	6	0	5	4	4	0	5	2	1	2	2	3	0	2	0	0	3	0	5	0	2	5	0	2	3	3	4	0	0	0	0	3	8	6	4	3	3	6	2	1	2	1	6	0	3	1	2	4	6	32	18	6	0	6	1	3	0	3	1	2	0	3	0	10	31	8	3	3	3	3	2	0	6	6	1	5	0	2	0	5	6	1	1	2	2	4	0	4	9	3	9	4	10	1	3	2	0	1	6	3	1	2	1	3	2	0	3	1	1	4	2	1	11	4	1	2	4	0	7	2	6	7	1	4	3	5	1	0	0	2	1	0	2	9	3	2	4	6	4	11	6	0	0	4	1	2	2	1	2	4	5	2	1	7	5	3	4	8	7	4	4	3	9	0	8	2	1	4	3	6	5	1	0	2	4	5	1	2	1	3	2	3	8	0	14	10	5	4	0	5	1	6	3	4	2	4	10	4	4	6	5	3	31	3	4	2	3	3	10	0	0
ATTCAAAGCGTCATCCACAACCTTC	2	7	2	7	3	10	6	8	0	1	2	60	7	4	0	5	11	9	0	0	12	11	0	6	14	7	0	1	4	1	2	2	15	7	0	30	6	7	0	0	1	5	4	8	7	1	5	0	4	3	2	1	0	0	2	3	3	4	0	0	5	0	3	1	0	0	4	3	0	6	3	5	7	4	3	2	2	3	1	10	0	0	1	0	3	8	1	1	0	7	4	2	0	1	2	13	2	4	1	6	0	11	2	2	2	3	2	8	2	3	0	1	3	11	2	2	0	4	8	6	11	6	37	3	3	3	2	1	0	0	3	10	2	7	1	0	10	3	3	5	2	3	0	2	5	0	3	1	3	8	19	5	5	2	17	4	1	0	1	2	1	2	0	3	1	0	2	3	7	7	14	3	2	4	7	0	6	0	7	14	6	2	5	4	2	0	4	2	1	6	5	18	0	4	7	6	7	13	4	4	10	5	1	4	4	0	5	2	5	4	0	8	7	1	3	7	5	13	3	2	7	10	1	5	2	3	3	4	4	2	1	12	7	1	3	6	7	8	8	6	8	2	16	3	5	0	0	0	3	2	0	2	0	3	3	1	3	11	8	4	42	2	0	2	2	2	3	0	4
TCCCCATAGACAGATTCTCAGAAAA	2	12	8	3	6	5	7	18	7	0	0	42	3	5	1	0	11	2	4	3	5	3	4	2	9	3	0	1	0	2	0	4	4	3	7	29	1	2	4	1	1	0	2	5	6	2	1	3	1	5	14	6	2	3	4	7	0	7	4	1	5	3	1	3	5	0	5	2	4	3	1	2	4	2	2	2	2	1	0	7	8	2	0	1	3	5	1	3	2	0	1	5	3	2	0	12	7	4	2	8	2	5	0	3	5	4	14	24	7	2	0	3	0	1	3	4	0	1	0	2	3	2	28	3	3	3	5	3	0	0	5	8	9	5	1	3	0	3	4	1	2	11	6	2	2	5	3	3	4	0	8	5	4	1	4	6	1	2	3	1	2	4	2	5	8	2	1	6	4	5	4	2	8	2	5	1	1	2	5	4	2	3	1	1	0	0	0	2	2	1	3	4	2	2	11	5	5	10	4	4	8	4	2	0	3	0	2	2	5	1	3	7	2	3	3	3	4	4	3	0	2	13	6	1	1	1	1	6	8	3	0	0	0	7	7	1	13	1	3	2	11	3	9	1	3	4	0	6	1	2	3	5	2	2	0	2	2	5	2	6	21	5	4	3	4	8	1	7	1
ACTGAAATCCGTCTCCTAGACTCCT	0	11	1	5	3	3	4	13	9	1	4	32	3	1	2	2	2	3	0	0	7	8	4	2	1	0	1	0	0	1	6	0	3	1	4	31	4	3	0	0	3	5	0	12	9	0	5	0	0	2	1	1	0	2	4	2	0	6	3	6	4	1	0	4	0	6	6	5	1	1	0	1	1	1	0	2	6	7	7	9	1	2	0	3	6	9	1	3	1	1	0	1	0	3	0	9	0	4	0	2	1	7	0	0	5	0	1	11	6	0	0	4	0	7	1	4	0	0	1	0	1	7	31	5	2	2	0	0	6	0	3	5	13	0	0	0	0	2	0	0	0	2	2	5	2	12	0	1	9	0	13	8	8	0	6	8	3	4	6	3	0	0	3	1	1	0	0	4	1	0	14	5	6	4	4	2	2	1	1	3	5	4	2	0	0	0	8	2	2	2	3	2	3	0	2	5	11	3	2	1	2	2	1	14	7	1	1	1	3	2	0	2	1	1	0	3	5	22	1	0	4	2	2	0	4	8	0	0	4	2	1	3	3	4	5	2	2	4	0	0	3	6	5	11	0	11	0	1	0	2	6	2	3	2	0	13	2	10	9	2	15	0	3	0	1	2	5	4	0
CTGGGAGGGTGAAAAGATCAGAAGA	2	20	9	9	2	7	4	9	6	1	4	70	2	3	7	2	5	14	9	4	2	16	2	6	11	7	1	1	2	7	1	7	8	11	6	22	5	5	6	1	6	4	3	3	7	14	9	0	6	5	11	14	4	1	8	11	8	8	3	2	7	5	2	5	1	7	6	4	8	7	3	6	5	4	2	1	1	11	3	10	14	1	7	3	11	9	8	3	2	7	5	9	0	2	7	4	7	9	4	7	10	20	0	2	12	2	3	24	6	15	8	2	3	13	6	1	2	1	8	4	8	7	22	14	5	5	8	4	12	0	3	6	5	9	5	9	1	5	5	2	0	4	3	4	2	15	11	3	7	2	9	5	14	2	5	8	5	4	0	4	8	0	7	6	7	2	2	2	2	3	11	4	7	3	5	4	6	8	5	9	3	6	11	15	8	0	2	1	3	5	9	23	6	6	6	2	15	27	12	6	3	1	0	14	3	6	6	10	4	5	6	7	4	2	10	2	5	17	11	1	12	3	7	3	0	8	8	8	3	5	2	1	3	8	2	2	8	6	9	5	9	0	17	10	7	8	7	3	0	7	4	11	1	7	5	2	7	9	3	5	55	3	6	4	5	0	5	4	13
ATTGTAAGTGTGATTCTGTATGTAA	3	7	0	7	7	2	5	4	5	1	3	45	4	4	0	2	3	8	5	1	10	3	1	5	11	0	0	6	1	2	0	0	3	5	0	17	1	3	7	1	2	3	4	5	7	0	2	0	0	6	1	1	0	7	2	2	2	1	1	5	6	5	7	2	0	4	1	0	0	4	2	8	2	0	1	1	2	2	2	3	3	3	1	2	5	4	3	7	1	6	1	6	6	0	2	9	0	3	2	5	4	0	1	0	4	2	0	7	6	0	0	1	2	2	4	9	2	3	2	1	1	1	21	1	3	0	1	5	5	0	4	1	7	7	3	4	4	3	8	2	2	3	3	3	0	11	1	2	1	2	0	10	10	1	4	2	4	4	0	0	0	4	0	2	7	1	7	7	6	2	6	7	6	0	4	1	1	5	4	6	4	2	0	3	0	0	1	2	1	3	2	6	0	1	0	4	3	4	1	3	1	4	2	3	3	0	1	2	11	1	1	5	6	8	8	1	5	4	2	0	13	2	3	3	1	1	3	15	6	3	6	0	2	2	3	1	3	3	3	2	8	1	10	4	2	3	0	4	0	2	8	5	0	5	2	0	1	8	2	0	16	1	2	7	1	1	4	0	3
AATGATTTGCGATTTAGTTGGCAAG	2	7	7	9	7	3	6	10	6	0	2	37	1	3	2	6	2	7	2	0	3	1	3	2	9	3	0	3	2	1	1	0	9	4	2	28	6	0	4	2	1	2	5	9	5	1	5	5	4	1	2	2	3	1	1	4	4	1	8	1	3	3	4	0	0	0	4	0	2	2	1	0	4	4	0	0	0	8	2	10	4	0	1	2	6	8	3	3	2	0	7	1	0	0	4	4	3	8	4	0	3	4	0	0	3	0	3	11	7	1	0	0	0	0	3	7	3	1	2	0	8	7	27	2	1	2	0	3	2	2	4	7	7	0	1	1	0	4	1	3	1	0	0	2	7	11	9	6	2	1	0	3	1	2	4	7	2	4	1	2	5	0	1	0	1	3	1	13	3	0	10	3	4	2	2	0	3	5	3	10	1	1	1	1	0	0	3	0	1	4	1	6	0	0	2	6	6	12	6	6	4	2	1	6	0	4	3	1	11	0	0	0	0	0	2	0	3	2	4	4	13	3	4	4	0	1	0	7	3	3	2	0	2	2	3	2	4	8	0	0	7	1	11	0	14	0	3	7	0	4	7	3	1	3	2	4	3	4	4	2	24	1	0	1	1	1	6	2	1
CTTTGTGAAGATGATATCTAGTGCA	2	15	2	3	3	2	13	10	9	2	4	67	4	6	0	3	6	3	6	5	6	14	10	2	17	2	0	10	2	2	2	1	1	2	8	33	4	1	5	1	5	12	4	2	8	2	5	1	4	6	2	1	6	5	0	4	1	7	0	2	1	0	5	6	1	1	10	0	2	0	1	2	1	0	6	2	0	4	4	10	3	1	0	5	5	9	4	1	6	0	4	13	3	0	2	4	4	1	5	5	1	9	3	2	8	4	3	8	1	4	0	2	2	6	4	1	1	6	7	6	9	7	20	6	5	6	0	0	2	1	3	3	1	6	0	0	1	0	0	0	1	4	4	3	1	11	9	2	2	4	11	9	4	2	8	3	4	1	5	3	0	0	4	0	2	4	1	5	8	1	10	10	6	5	2	1	6	4	4	4	8	2	0	6	0	0	5	6	3	8	4	8	2	5	3	13	2	12	2	8	2	3	5	7	3	1	4	3	1	0	2	1	3	4	5	2	5	18	7	1	21	6	1	2	4	1	2	6	3	3	1	8	5	3	5	0	3	4	6	2	0	0	16	5	7	2	1	7	0	1	4	4	3	7	1	5	4	8	6	4	23	4	1	1	2	3	3	3	0
CATGCAATTCTTTTTGAGAAGCTGA	2	12	3	21	5	7	5	11	3	0	2	44	2	5	2	4	6	2	5	6	4	1	4	4	24	1	3	8	8	1	0	1	2	3	4	26	7	6	0	0	1	2	3	6	5	4	1	7	2	5	2	0	0	3	4	1	2	4	3	1	8	6	4	0	1	7	6	1	2	3	2	2	3	4	2	2	12	3	4	5	1	0	0	3	3	12	1	2	5	4	2	3	2	2	2	8	9	2	2	5	1	8	6	4	1	3	1	8	6	1	0	2	4	6	1	4	0	0	1	6	2	4	34	3	1	1	1	3	1	0	5	0	4	9	3	4	2	4	0	0	6	4	5	9	2	8	5	2	0	3	5	4	6	6	5	7	9	0	1	1	0	0	2	0	0	0	3	3	2	1	6	4	3	3	2	1	7	8	2	7	6	0	7	4	2	0	6	9	2	3	8	7	0	3	4	3	3	16	4	11	3	6	0	6	5	3	4	6	6	7	4	1	4	6	0	3	1	7	3	0	8	3	0	3	3	2	1	8	2	2	3	1	5	9	0	0	6	4	3	6	7	4	11	3	2	7	2	7	0	4	2	8	0	1	3	10	2	3	6	4	22	2	2	1	3	3	1	0	1
GTTTACAACTCCTAAGCTCGCCAAA	9	19	4	10	6	2	2	6	3	0	0	44	4	3	2	0	4	9	7	6	4	1	0	7	12	3	0	4	4	1	2	0	5	1	2	38	8	1	3	1	2	5	2	6	12	4	6	4	1	4	5	2	0	3	3	5	5	1	3	3	9	3	2	8	2	1	1	2	1	0	0	0	3	4	1	5	9	3	5	9	0	0	1	8	8	10	2	2	1	2	7	5	3	4	2	11	8	10	2	11	9	8	0	1	3	2	6	22	12	0	0	2	0	10	0	8	1	1	6	2	2	0	30	3	0	5	0	5	4	2	7	16	1	4	1	2	0	5	2	5	0	9	2	1	3	13	5	1	2	5	7	2	5	1	8	1	8	0	2	0	2	1	0	5	3	9	8	4	2	2	12	2	2	0	2	2	8	14	7	5	1	4	1	0	0	0	5	0	3	4	9	3	4	1	1	6	6	19	4	4	1	8	9	8	2	4	4	1	1	8	1	1	3	7	1	9	1	13	3	0	7	0	3	2	1	5	3	9	6	5	4	3	6	1	1	2	7	1	4	8	11	1	10	4	2	14	0	10	0	0	1	2	0	1	2	6	0	12	1	0	23	6	0	1	4	1	1	8	3
AATCAATCTAATAACACCACAAAAA	1	11	2	6	8	5	4	7	2	0	3	39	5	2	2	7	4	2	5	1	4	1	1	2	5	1	0	1	3	5	2	0	4	2	0	23	2	3	5	0	0	5	2	0	4	10	7	3	1	2	7	0	2	6	2	2	1	2	2	2	12	9	3	4	2	2	0	2	0	1	2	8	0	2	1	0	0	4	0	6	1	0	7	5	5	8	3	2	0	2	3	2	2	4	2	2	9	0	1	6	3	7	6	2	0	2	1	12	11	0	2	1	1	2	0	1	6	4	5	0	1	8	34	0	8	0	6	0	0	0	2	2	0	0	0	0	0	6	3	0	0	3	3	1	8	7	4	4	8	0	5	10	0	0	0	3	0	1	1	0	1	0	2	2	5	0	5	11	0	0	10	5	8	0	0	7	0	6	6	6	1	0	6	4	2	0	4	0	2	4	3	7	0	4	5	5	7	8	5	3	5	3	1	1	4	2	4	3	4	0	9	4	2	3	0	2	2	11	4	1	5	2	8	0	4	2	0	7	4	3	2	5	0	0	8	0	0	0	0	2	11	1	8	3	3	11	2	5	0	1	5	5	2	4	1	4	4	10	2	7	26	4	4	2	2	1	3	3	0
AACTGCACATGTAAAGGATTGTTTG	0	10	5	9	3	3	4	13	4	0	3	39	4	2	1	0	11	8	5	4	1	1	2	2	20	13	0	1	4	0	2	6	2	5	1	40	5	0	3	0	1	6	1	8	4	1	4	2	2	5	0	7	3	4	1	5	4	15	0	2	6	1	3	1	4	6	4	0	2	0	4	1	3	2	3	1	1	6	5	7	2	0	2	0	6	13	8	0	1	0	4	2	1	1	1	3	9	6	0	1	7	8	0	0	4	6	3	16	8	3	0	4	2	4	1	4	1	1	4	4	3	3	31	6	1	3	0	8	5	4	2	5	4	6	3	7	0	1	1	1	2	2	1	2	0	20	4	2	0	2	13	8	8	4	5	8	4	5	3	1	4	2	2	1	1	1	1	5	4	1	16	8	2	0	5	1	2	6	2	7	1	4	0	0	0	0	2	1	4	6	0	6	3	4	3	1	4	18	10	4	2	3	2	2	4	0	0	10	3	3	3	2	6	6	3	1	7	7	6	1	9	3	4	7	2	0	1	10	5	4	0	4	1	1	5	0	3	0	0	3	9	3	12	8	1	7	1	1	0	2	2	5	0	2	0	4	1	5	0	2	34	0	3	0	3	1	1	1	0
ATATACACTTACTATGAAAAGACAA	2	9	4	7	0	0	8	7	3	0	2	37	2	6	1	2	3	4	2	6	5	1	0	3	6	0	0	2	3	2	3	5	6	1	5	33	3	4	2	0	5	2	1	3	2	1	5	2	0	2	1	0	0	5	2	4	1	1	4	2	6	3	1	1	4	3	0	3	3	3	0	4	2	1	2	1	3	4	0	4	1	0	0	2	9	5	2	1	4	1	5	3	2	3	2	1	7	0	0	3	0	0	1	3	1	5	4	10	3	3	2	0	2	3	0	0	4	0	5	1	1	4	21	1	4	5	0	4	1	3	4	5	9	2	0	1	4	1	0	7	2	5	4	2	1	7	2	5	1	0	10	6	0	3	9	5	10	1	4	1	0	0	3	0	2	1	0	8	4	4	11	7	4	2	2	0	5	5	5	6	1	0	1	5	0	0	2	2	1	3	4	0	2	3	0	7	6	12	5	5	1	2	0	3	2	1	2	0	3	3	2	0	1	3	0	1	8	19	4	0	8	3	3	5	2	1	2	3	1	4	1	4	4	5	1	1	6	3	6	4	4	6	14	1	0	4	6	4	0	0	2	4	0	1	3	4	1	2	2	0	18	3	1	2	3	1	8	1	0
CTCTAGTCACTATGCCCGTCCATCA	2	10	2	5	5	1	8	10	2	2	2	47	6	4	2	3	3	3	1	4	5	8	5	2	33	18	0	3	5	3	0	3	5	10	1	36	1	3	6	1	1	4	5	10	4	10	4	6	1	0	1	0	0	2	1	8	3	5	3	7	5	4	2	5	6	9	2	1	6	2	3	0	8	0	2	0	2	3	0	4	3	2	2	8	3	13	1	0	2	1	4	3	3	0	0	3	10	7	4	4	0	5	7	1	0	3	2	11	4	2	0	0	0	5	0	5	1	2	3	2	5	2	27	11	4	2	0	1	1	7	2	1	1	1	0	6	2	2	0	0	1	4	1	4	0	15	7	0	2	0	2	3	3	1	2	9	4	1	5	0	0	0	0	7	1	0	3	6	1	0	9	1	3	0	0	3	3	10	1	3	8	0	1	0	0	0	5	0	0	4	3	5	0	1	1	9	7	16	3	3	2	2	0	5	3	7	2	3	4	0	2	1	2	3	0	4	3	8	2	0	8	4	4	3	1	4	1	0	1	2	10	1	9	2	2	1	3	3	3	2	3	2	6	6	7	5	0	1	2	6	3	5	3	3	0	0	7	3	5	2	21	0	2	0	0	1	1	2	0
GTAAAAAACCAAACAAGTGTTCAAA	0	10	4	6	9	2	6	8	11	0	3	46	0	3	2	1	9	8	10	3	4	1	5	0	15	3	0	3	6	5	3	1	3	3	2	31	8	8	5	1	2	5	0	10	10	5	8	2	3	4	3	0	0	5	6	4	2	1	3	10	4	2	2	0	3	0	0	0	0	0	0	0	0	3	1	0	2	4	4	8	0	0	0	0	6	0	0	0	6	0	8	5	0	0	13	11	8	0	8	4	3	0	1	2	9	2	3	11	4	2	1	0	3	6	0	5	0	11	4	2	3	8	27	3	0	1	3	0	3	0	6	8	5	3	0	3	1	4	0	2	0	6	0	0	0	3	0	8	2	1	13	0	3	3	7	4	5	4	3	3	0	0	2	0	0	5	1	7	4	2	17	7	4	2	2	1	8	9	2	2	3	1	13	0	0	0	3	0	0	10	8	3	3	3	6	3	3	6	0	0	9	0	1	2	5	0	1	0	1	0	2	8	1	0	2	0	2	15	2	3	7	0	1	0	0	5	2	4	5	3	1	0	6	3	9	2	5	6	7	2	13	2	0	0	0	0	3	9	0	3	7	1	0	3	2	3	2	3	5	3	0	7	2	0	0	0	3	0	0
ATGATGACTTGGGAGCCTTTTTTGG	2	16	0	12	4	0	7	4	3	0	9	65	1	5	7	2	10	8	5	9	6	6	6	2	28	9	1	7	7	5	2	6	5	5	2	17	4	3	9	4	6	4	0	10	2	0	0	3	6	5	5	5	6	2	10	5	0	13	5	6	14	7	4	6	1	1	8	4	2	4	14	0	0	2	4	1	2	10	3	13	13	0	1	5	8	10	2	3	2	2	0	10	5	8	4	4	4	3	0	6	6	7	2	0	0	3	6	11	3	2	5	2	13	2	0	7	3	4	8	1	5	1	0	6	3	4	0	10	4	2	6	6	6	2	5	0	4	4	2	4	5	8	0	5	2	4	4	4	6	3	14	0	5	4	0	3	7	2	4	3	0	3	2	6	10	1	1	9	2	1	0	6	0	0	10	0	2	0	6	8	5	2	0	0	0	0	5	0	6	13	5	3	5	4	2	2	10	11	2	2	10	4	0	0	5	4	0	1	3	4	2	8	5	10	15	2	9	17	2	11	0	1	2	1	2	5	6	8	11	2	0	4	6	6	5	0	9	0	6	4	7	2	4	1	2	2	3	6	0	7	13	12	0	6	6	8	5	2	0	6	30	6	0	8	6	0	6	0	3
AGCGTAATGTTGGAACTTGCTCTCA	0	8	1	9	4	2	0	4	6	2	0	51	3	7	6	1	6	6	0	1	7	4	9	8	17	6	1	0	6	2	4	0	0	11	0	33	4	5	5	4	2	0	2	10	7	7	18	3	3	3	8	5	1	3	0	1	6	4	4	3	7	7	0	0	0	5	3	1	5	7	2	0	6	2	6	1	1	6	0	4	0	0	0	2	2	0	0	2	2	7	3	5	5	0	0	3	0	3	0	4	6	8	9	0	11	2	4	18	9	5	1	4	0	7	2	3	1	2	4	0	4	4	23	2	5	1	3	0	2	2	5	2	2	7	5	2	3	3	1	7	0	3	10	3	7	13	2	4	6	0	8	3	8	2	7	5	8	3	3	1	3	2	2	6	3	2	8	5	4	3	16	4	3	2	2	1	8	13	1	6	6	5	2	10	7	0	6	5	7	6	4	13	2	2	5	5	6	8	0	0	0	0	0	1	0	2	0	2	3	1	2	3	8	7	11	4	6	0	10	0	0	4	0	5	3	4	2	3	6	7	3	2	4	3	7	2	20	6	0	2	8	4	17	3	4	14	2	7	0	3	0	6	2	2	3	0	3	3	3	4	0	1	4	11	4	2	5	3	3
TCAGCTACCTTGGTAAGACGGTCGA	3	16	7	5	1	7	5	3	8	3	0	62	2	7	2	8	3	3	9	4	12	5	4	0	27	5	2	8	10	2	0	3	10	4	4	33	7	3	3	1	4	7	6	6	5	9	11	6	11	13	5	8	1	2	2	2	5	6	2	3	10	10	0	6	3	1	4	5	2	4	3	9	1	3	0	2	2	5	0	6	10	2	1	3	5	2	2	4	3	2	6	9	7	0	1	3	7	1	4	5	6	12	2	1	1	7	3	13	5	5	1	0	0	7	1	7	2	2	9	5	6	5	12	7	4	1	2	5	3	2	6	5	10	7	9	5	2	3	5	5	3	0	1	0	3	10	2	4	1	4	17	4	2	2	6	5	5	3	3	0	3	2	0	7	4	5	2	7	8	5	8	5	4	5	3	1	3	7	10	14	3	2	3	13	4	0	6	6	3	5	6	4	1	2	9	6	8	22	12	7	1	3	0	4	8	12	3	7	2	0	6	5	7	0	1	4	5	14	6	1	7	9	3	1	3	2	2	1	6	4	8	1	7	3	2	4	6	3	0	5	20	8	9	4	1	4	9	10	6	3	8	9	1	9	3	2	5	2	7	4	36	1	2	3	2	2	7	11	11
ATTTTAGACGTACTGCGTGTATGCA	5	11	12	13	6	7	10	12	5	4	0	55	9	3	1	0	0	10	9	4	6	4	4	2	22	8	0	1	5	1	4	2	4	5	4	46	8	7	8	1	1	4	2	0	6	0	6	4	1	3	1	5	1	3	0	0	7	7	6	2	3	0	6	2	0	0	0	3	4	8	5	1	0	3	2	7	1	3	2	5	1	0	2	2	1	11	3	3	2	0	1	5	5	2	9	3	5	9	1	4	1	8	1	4	3	3	3	16	9	2	1	0	4	7	1	3	1	2	5	2	3	5	34	0	3	0	1	7	2	1	1	3	1	5	0	8	0	7	4	0	3	0	2	1	2	21	16	4	1	8	10	4	0	0	0	2	3	3	5	0	1	0	5	8	5	2	0	8	5	0	7	7	0	2	3	2	8	1	11	1	6	1	1	2	0	0	5	3	7	5	3	2	1	1	4	5	4	13	5	7	0	2	3	4	6	5	7	5	0	0	6	3	3	3	10	2	5	11	4	6	11	3	3	2	5	3	4	6	5	3	7	4	3	1	0	1	5	7	8	4	5	3	9	3	4	6	0	2	0	3	4	9	0	2	3	2	3	4	2	6	16	2	0	3	5	2	6	6	1
GGGTTAGCTTCATCAAACGGTGAAA	2	27	5	8	1	1	10	6	7	1	4	69	2	3	6	3	3	4	5	2	18	9	12	0	25	7	3	1	9	4	3	7	2	4	0	29	4	5	6	0	0	5	6	10	6	0	5	6	3	5	9	4	4	5	4	4	1	3	3	5	10	6	2	7	1	3	4	1	4	4	3	3	2	3	5	3	1	1	1	2	1	0	0	13	10	12	0	1	2	0	6	9	1	7	9	10	1	3	6	9	4	7	4	2	6	5	3	23	10	9	9	0	1	1	5	5	0	6	5	1	2	1	23	5	4	4	3	1	2	1	5	17	4	5	1	4	2	2	4	3	4	13	4	0	2	14	9	4	1	2	2	7	7	3	5	4	3	1	6	2	1	2	6	5	2	10	0	9	5	6	7	6	2	3	7	2	2	2	4	13	7	4	9	6	4	0	5	6	1	7	3	2	2	0	3	2	1	12	1	1	4	1	2	3	2	0	0	5	5	10	0	7	1	1	1	3	2	18	4	6	16	5	4	5	4	9	2	5	3	2	3	11	4	2	6	1	10	22	5	3	3	0	19	5	4	12	6	4	2	2	2	8	0	4	1	5	1	4	7	3	26	0	7	1	0	1	9	4	3
GAGGGATATGTGAGTATCTTCAGCA	1	17	10	10	2	5	7	0	2	2	1	32	4	0	0	0	4	3	1	0	5	7	8	4	10	3	1	2	0	0	4	0	3	12	1	0	0	4	3	1	2	4	2	2	8	2	0	1	2	3	0	4	0	2	4	3	2	3	3	3	12	6	5	0	0	0	0	2	0	0	0	3	3	0	1	2	0	5	4	6	5	0	4	6	5	0	0	3	0	0	0	1	0	4	0	0	1	2	2	5	0	0	0	0	5	5	5	19	5	3	0	4	0	5	2	0	0	0	0	4	6	7	23	3	6	2	0	0	2	1	0	7	12	3	0	2	4	0	1	1	0	10	2	0	0	0	0	2	2	0	0	3	2	0	10	4	8	2	1	0	2	0	1	4	3	2	0	2	9	11	8	1	10	3	4	0	0	2	0	0	0	0	0	0	0	0	1	4	0	0	2	0	0	0	0	9	9	2	0	0	0	3	2	0	0	0	0	2	0	1	3	5	4	0	0	4	0	10	8	0	7	0	2	2	2	1	2	4	2	4	7	0	4	2	2	1	0	4	3	7	5	3	0	8	3	2	1	2	0	0	0	1	2	2	1	2	4	4	2	3	11	0	4	2	1	1	1	2	0
AGGTAAAGCAGACTAGGGTTACCTA	2	16	8	2	5	2	5	10	2	0	0	40	1	4	3	4	4	3	4	0	8	6	3	7	25	10	3	2	2	2	0	3	4	5	5	27	2	2	2	1	2	1	3	10	4	2	4	1	4	2	7	1	1	4	0	7	4	7	4	4	3	2	2	1	3	6	8	5	1	0	0	0	2	3	3	0	1	2	4	10	1	0	4	0	0	13	1	2	1	3	1	5	4	6	0	7	9	2	1	2	3	8	2	0	10	11	11	22	3	5	3	0	6	3	2	2	4	4	0	4	6	9	19	2	4	6	1	1	4	0	0	5	4	3	0	0	1	2	2	1	3	10	10	1	3	13	2	4	1	0	8	7	5	0	4	3	13	4	4	0	3	0	5	1	2	3	5	9	5	1	11	6	4	4	2	1	2	2	2	12	2	4	0	9	0	0	1	0	0	6	5	4	0	0	2	2	3	12	2	7	2	3	1	8	5	2	3	8	6	0	3	5	2	2	3	6	4	9	1	1	3	2	6	2	2	6	1	7	3	1	0	4	5	2	3	8	9	6	6	2	15	5	5	4	3	11	2	1	0	0	9	11	3	0	0	1	1	17	7	10	10	0	9	5	2	2	4	1	0
CGGATTAAAAAGCCGGTGACTAGCA	2	11	5	8	3	7	16	10	1	2	0	54	4	5	2	3	7	8	7	5	4	6	0	3	18	6	0	1	11	5	6	1	6	2	8	23	4	3	1	1	2	3	4	11	6	5	11	3	6	7	2	2	7	2	2	2	4	4	5	5	5	4	2	5	1	2	3	1	4	2	2	3	7	0	3	7	7	6	7	10	2	0	1	7	3	9	2	3	1	0	10	2	1	3	2	6	4	0	0	4	6	13	6	3	2	9	2	13	5	6	5	1	5	2	2	2	5	1	11	14	1	3	17	7	7	5	1	4	5	1	4	9	6	4	2	0	2	7	2	0	10	4	2	7	0	12	3	6	2	2	19	5	6	2	4	2	2	0	9	0	2	0	2	3	3	3	9	11	4	0	4	4	7	2	2	2	0	6	6	6	5	6	9	10	0	0	3	4	2	5	1	1	4	5	6	3	7	20	7	8	5	3	3	5	1	6	0	2	6	3	10	4	2	3	2	1	3	7	1	5	10	3	2	1	4	7	0	9	3	6	9	0	6	4	2	0	4	2	2	2	7	6	12	4	0	7	3	2	1	9	3	9	3	10	0	7	11	7	5	7	25	2	2	5	4	4	0	4	1
AAACTATCCACCAAAAAGATAATTT	4	13	5	6	4	3	7	7	8	0	3	52	2	4	5	4	3	1	7	1	1	7	9	4	23	4	0	10	5	3	3	5	4	4	11	18	4	4	4	3	3	7	8	6	6	5	4	2	0	10	4	4	0	3	0	4	2	4	1	2	8	4	0	2	1	5	6	4	1	1	0	1	5	1	2	2	1	3	0	13	2	3	4	0	5	12	10	6	0	0	4	5	3	0	3	5	4	0	3	6	5	6	6	4	2	9	1	8	2	5	0	3	4	5	8	2	3	6	3	2	0	10	26	4	1	2	4	0	2	2	3	5	5	4	8	1	0	6	2	2	3	7	2	1	3	17	3	3	0	6	12	2	2	3	4	6	4	3	9	1	3	0	4	3	6	5	3	4	8	1	7	3	10	3	2	1	2	0	4	2	5	8	7	6	2	0	3	5	4	1	2	6	0	2	4	4	0	8	2	6	6	7	0	6	5	3	3	4	0	3	0	2	4	0	6	0	9	19	5	6	3	2	0	0	0	4	8	7	7	9	1	2	2	3	8	2	3	1	4	3	11	7	11	0	0	3	0	4	2	3	6	6	0	1	2	7	4	8	1	3	22	2	2	2	2	0	5	2	4
CTCCTTGTCTAGGGTCAGTCCTTGC	5	19	10	7	3	2	7	6	4	0	7	62	5	2	5	7	8	5	2	4	6	9	7	3	20	7	0	6	6	13	4	4	5	3	3	28	5	6	8	3	3	4	2	11	5	3	10	6	2	5	10	2	4	3	2	3	4	4	3	0	15	11	1	3	1	0	3	2	0	4	2	2	3	7	2	1	5	5	4	11	6	0	0	6	1	7	1	2	1	4	1	8	5	8	4	6	6	9	6	3	2	12	2	3	7	10	1	17	12	3	9	3	13	7	7	12	4	10	12	7	3	1	28	4	6	9	4	11	2	4	5	6	2	2	3	5	0	0	5	3	0	9	0	4	3	11	4	0	3	6	14	5	3	4	5	4	5	1	7	1	1	2	6	2	4	4	5	10	4	5	17	5	8	5	3	0	4	2	8	10	1	2	5	11	6	0	2	4	0	4	7	4	4	1	2	3	10	18	7	3	3	3	1	8	1	9	2	2	5	1	1	9	7	7	12	1	2	10	4	6	7	2	6	4	4	7	8	6	3	4	7	1	7	7	6	3	8	4	9	2	15	8	4	10	3	3	9	9	0	3	1	7	0	3	1	6	7	7	2	1	27	1	2	7	7	3	5	5	6
AATGAGTTTTCAACACTTATGGCTC	7	19	1	5	7	0	7	0	1	1	1	48	1	4	2	6	5	8	8	2	6	2	2	4	20	3	1	7	7	3	0	4	6	4	1	32	0	0	1	0	1	5	5	5	2	1	7	3	2	0	3	0	0	5	1	5	3	5	2	2	9	4	0	2	4	5	1	4	3	4	0	3	1	0	8	5	4	5	4	5	10	3	4	2	7	3	5	10	8	3	2	6	5	0	2	0	2	4	2	2	3	0	3	2	2	5	2	7	5	0	2	0	8	1	0	0	1	0	1	2	3	2	20	10	0	0	2	7	2	1	7	1	15	1	4	2	5	0	3	1	5	2	3	2	1	12	3	1	3	0	3	2	1	3	10	2	6	1	1	3	0	0	0	7	3	2	7	4	7	1	9	5	0	5	5	2	0	4	4	3	0	2	7	2	0	0	0	5	4	4	8	2	1	1	4	4	5	14	4	4	5	4	2	5	2	0	4	0	6	1	2	0	2	4	1	0	3	14	8	2	6	2	4	0	2	11	1	12	1	0	5	0	4	0	3	1	12	2	4	5	7	0	23	7	4	1	1	3	2	3	5	4	0	3	0	4	6	0	5	8	19	4	2	0	2	5	3	0	2
ATGAGCGCCCTTAAAAAGGATACCA	0	13	4	0	0	3	1	7	9	0	4	52	4	10	2	2	5	3	2	4	3	11	4	8	10	0	0	0	6	2	1	0	5	10	0	25	0	0	8	4	2	4	0	6	6	11	0	6	6	11	3	4	1	8	0	0	0	7	2	2	11	4	0	2	1	0	9	2	5	4	1	0	1	2	6	0	5	0	1	11	2	0	0	0	0	9	2	1	2	0	2	0	0	0	4	0	0	3	3	4	1	6	0	1	3	0	0	5	5	0	0	0	1	4	2	10	1	2	3	8	6	0	0	0	3	6	3	6	1	1	0	0	12	2	7	3	5	0	0	0	1	7	4	0	5	12	1	0	6	0	5	3	0	0	5	6	0	2	3	4	2	0	3	1	1	11	2	0	7	2	0	15	4	0	0	0	5	5	13	2	0	4	7	0	0	0	7	0	4	1	5	2	0	0	3	3	8	0	0	0	4	3	3	0	6	7	1	6	3	1	3	11	9	0	11	4	8	24	2	1	6	3	42	3	0	5	2	3	3	0	0	3	9	0	12	1	3	2	6	3	2	9	15	8	0	6	1	0	1	0	0	0	2	1	3	9	2	4	1	3	18	1	0	5	7	0	7	3	7
TAGACCAACAGGCTTTGAGGGTCAA	2	9	2	15	6	4	7	4	9	0	1	35	5	5	4	4	2	2	0	5	3	3	2	1	6	4	0	2	0	3	3	1	4	6	1	36	3	1	4	2	1	3	0	4	4	0	1	1	4	5	3	6	2	2	4	8	3	4	2	2	2	2	5	9	0	1	8	4	2	0	1	3	2	3	2	5	5	4	1	13	3	2	4	4	1	2	3	3	4	2	5	8	3	1	3	4	3	2	2	7	12	7	2	1	3	4	2	10	7	1	1	0	0	4	6	3	1	4	1	3	5	3	23	1	5	5	2	0	0	1	3	4	6	4	1	0	0	2	2	3	3	10	3	4	4	8	7	2	3	0	17	4	4	2	5	2	0	4	4	5	1	2	4	4	3	1	1	3	8	0	6	6	5	3	1	0	8	15	6	2	5	2	1	4	2	0	6	3	3	3	4	1	0	7	6	1	8	8	0	1	8	2	4	3	7	3	1	6	2	4	5	2	0	4	3	7	2	8	1	2	12	5	3	4	0	1	4	5	7	3	2	5	2	0	3	1	2	4	6	1	9	2	9	4	1	5	2	2	0	1	1	10	0	7	1	2	6	5	2	3	25	4	2	8	4	2	3	2	1
AGGTACAATCTCAAAAAGAAAGCAG	3	16	2	9	6	1	11	13	4	0	4	53	8	3	6	6	7	4	5	0	2	4	8	2	11	0	0	6	2	8	8	2	4	17	4	19	5	6	2	0	2	8	3	6	10	3	2	1	10	2	4	1	4	3	2	9	2	3	6	1	6	4	3	0	5	1	5	1	0	5	0	1	0	2	2	0	2	4	0	14	0	0	3	3	0	6	3	9	7	0	3	13	9	3	6	1	2	5	4	4	4	0	7	0	9	7	3	8	4	1	0	0	2	4	0	1	4	2	2	0	7	0	0	6	0	3	0	4	3	2	3	9	7	0	1	4	5	10	1	6	1	6	1	2	2	7	0	0	5	4	7	9	4	10	12	3	4	0	4	1	4	0	2	0	0	1	4	2	7	1	19	0	9	3	11	3	0	1	9	8	3	1	2	2	0	0	4	3	0	4	5	1	6	1	5	0	5	11	1	2	4	6	0	14	5	1	6	1	1	3	7	0	3	4	5	8	6	20	2	5	16	2	0	4	0	0	4	1	9	4	2	2	13	0	4	0	16	5	5	4	6	0	19	4	2	3	9	3	1	3	7	3	0	2	2	7	4	2	5	6	34	7	2	5	5	5	3	14	1
GTATCAATTTAGTCATACTTCATGA	1	17	4	2	0	0	4	5	2	0	0	30	4	1	3	0	0	8	2	2	1	4	2	4	7	5	0	0	2	1	2	0	0	2	1	28	2	1	2	1	1	4	4	6	7	0	2	0	0	2	3	6	2	4	3	0	5	7	0	5	6	3	0	0	1	2	5	0	5	2	2	0	1	0	1	0	2	0	0	2	6	2	2	0	5	6	3	3	1	0	2	3	3	0	0	13	0	3	0	5	2	4	0	1	17	4	0	0	0	0	0	0	0	11	0	0	0	1	3	4	1	5	23	3	0	4	3	8	0	0	2	5	2	6	1	7	0	5	2	0	4	4	3	0	0	7	0	0	0	0	3	1	0	4	2	3	3	0	1	0	2	0	2	1	5	8	1	5	4	2	8	7	0	0	7	4	2	3	5	2	1	0	11	1	0	0	0	0	2	8	7	4	2	2	3	8	9	0	0	0	0	3	2	0	0	0	0	0	15	8	2	0	3	0	1	1	4	6	0	2	8	1	3	0	0	6	8	8	4	2	4	12	0	1	0	0	0	8	7	0	2	0	4	3	1	1	0	6	0	2	2	3	3	2	0	6	3	4	1	6	7	3	3	0	0	1	1	2	2
ATAGCTCATCTTTCACATCCTGATC	6	10	2	6	2	1	6	8	4	3	3	52	8	8	3	0	4	5	3	2	5	10	0	3	17	5	0	6	6	0	4	0	2	7	1	38	2	4	5	0	2	6	3	0	3	2	7	2	5	9	1	0	0	6	0	2	7	9	4	5	12	3	0	1	4	6	5	0	2	3	1	2	4	0	2	0	0	4	3	2	2	2	0	6	3	7	1	7	0	0	1	5	3	12	3	3	5	1	3	5	7	11	1	4	3	3	2	11	6	0	2	4	5	13	13	2	3	2	2	2	11	2	22	10	3	3	3	4	3	2	8	8	3	4	5	0	1	5	3	0	3	6	3	2	0	14	2	9	0	2	3	2	2	4	2	3	8	0	1	5	7	3	2	5	2	11	3	7	7	5	12	2	1	2	1	4	0	11	3	1	13	4	1	9	0	0	3	10	7	10	3	4	2	0	7	6	12	18	3	4	7	1	2	6	3	1	6	3	1	6	5	6	5	2	2	2	7	7	5	3	19	0	3	1	11	8	5	6	3	4	2	4	4	0	8	0	7	3	9	10	7	6	17	3	3	9	4	3	6	3	2	9	0	2	6	5	6	8	1	3	21	5	6	0	7	0	11	2	0
ACCGATCATCCATCCTATGTATCAG	3	12	4	5	4	0	17	11	15	0	0	44	2	5	2	5	12	4	4	1	1	3	5	4	11	5	0	3	1	1	0	0	4	3	2	28	3	0	5	1	4	6	5	14	8	1	8	5	1	4	1	8	0	3	6	1	3	1	2	2	8	3	0	4	1	6	1	0	0	0	2	4	0	0	0	1	7	4	0	0	4	3	2	3	8	6	4	6	2	0	5	4	3	2	4	10	0	3	3	3	7	10	1	0	2	5	3	8	4	1	0	1	1	1	4	6	2	4	8	8	7	7	21	0	10	6	5	2	4	4	3	4	7	7	2	2	2	3	0	1	1	6	4	5	3	18	6	3	3	1	8	11	0	0	2	2	1	6	6	2	1	4	4	2	1	7	5	11	1	4	11	1	1	1	2	2	5	2	4	4	0	3	2	10	2	0	11	3	4	3	1	1	3	2	8	2	6	22	8	4	9	0	3	5	1	3	5	5	1	1	1	0	3	3	3	2	4	5	3	1	10	8	8	5	0	1	3	7	6	6	2	0	8	2	0	4	4	3	2	8	4	2	21	1	0	6	0	3	4	2	2	1	1	6	1	0	3	3	1	5	22	4	3	1	5	1	4	10	3
ATTTTCAGCACAATGCCCAGCAAAG	0	13	8	2	5	4	15	17	8	1	0	43	2	0	0	0	11	7	6	4	4	4	3	2	6	0	2	3	0	2	1	0	1	4	0	24	3	6	3	3	6	5	2	2	6	6	2	0	5	6	0	2	1	4	5	3	4	2	2	3	3	1	3	4	1	4	4	0	1	3	0	2	1	0	0	4	2	8	1	4	0	3	0	0	6	9	4	1	0	3	5	4	4	1	0	7	7	10	2	0	1	8	2	0	1	5	5	17	11	0	4	2	1	5	3	6	1	3	7	0	1	4	27	4	1	1	1	2	7	3	0	4	4	2	3	0	2	6	2	8	1	3	7	0	1	12	7	4	6	0	8	5	0	5	8	0	10	1	3	3	1	0	0	1	4	8	3	7	3	1	7	1	1	0	2	3	1	10	5	3	0	0	7	0	0	0	4	0	0	3	3	1	3	2	1	4	8	5	0	2	3	2	0	0	0	10	0	0	6	1	0	0	0	2	1	6	4	19	6	1	7	4	4	4	4	2	0	11	7	2	2	3	7	0	7	0	4	3	1	0	10	3	16	4	2	6	1	5	2	3	8	12	0	2	3	4	3	7	5	4	16	1	2	0	3	1	6	1	0
AAGAAGTTTTGTTCAAGAAGGCTCG	4	22	9	2	1	10	12	0	2	0	3	64	10	9	2	1	5	8	6	4	6	2	11	2	10	1	0	6	3	3	2	1	6	3	4	38	2	1	2	0	2	5	8	7	5	5	2	1	4	5	8	5	0	3	0	12	5	4	0	10	13	7	2	4	1	0	2	0	4	0	0	0	2	1	2	0	16	6	0	3	3	0	6	0	0	9	2	0	4	4	4	4	4	2	1	4	0	4	6	3	6	6	1	2	0	9	2	10	6	2	1	5	5	2	2	5	0	2	7	5	6	5	48	3	0	4	3	4	0	3	6	3	9	6	1	0	2	2	7	1	1	7	0	4	0	8	8	2	4	1	1	1	1	5	8	5	3	4	3	2	2	0	2	3	12	0	4	9	5	2	7	10	6	3	3	0	11	8	6	4	1	2	7	3	1	0	7	5	1	3	2	4	1	7	10	5	5	15	7	2	9	7	1	8	7	0	6	6	3	0	2	1	5	3	5	0	7	25	15	2	13	9	3	4	4	12	9	6	2	4	0	1	8	0	3	3	11	3	5	4	2	4	13	1	0	7	2	3	3	3	3	4	1	5	4	4	6	9	1	7	17	12	2	10	2	5	8	3	1
ACCTGATGAGAAGCCTAGCTTCTTC	4	9	0	9	2	7	7	10	8	1	3	53	1	11	1	2	5	3	9	1	9	6	3	0	15	4	1	5	5	4	2	4	7	0	3	42	5	7	3	1	3	0	3	7	10	4	10	5	5	4	7	1	3	0	7	4	0	6	5	6	7	0	4	4	1	5	9	1	5	6	1	6	3	1	4	8	4	4	2	8	11	0	2	10	4	9	4	6	0	0	3	4	2	2	11	9	7	2	0	2	0	12	5	0	4	15	2	11	3	6	2	0	5	0	7	4	0	6	3	11	7	0	36	13	7	4	1	9	1	2	5	7	2	6	2	3	0	0	0	3	1	6	4	1	0	24	9	3	5	6	4	0	1	6	9	4	7	1	5	9	2	6	1	2	4	0	3	9	6	2	16	0	0	3	4	2	12	10	9	14	5	1	1	9	5	0	6	11	4	3	6	4	2	2	1	8	5	13	3	3	4	7	1	4	6	2	5	2	3	2	11	9	1	5	7	0	6	0	11	4	15	1	0	4	3	5	1	0	2	6	1	5	0	0	5	1	9	10	5	5	8	2	18	10	3	4	2	5	2	0	2	0	0	4	8	0	3	0	0	2	21	4	0	3	0	1	16	1	3
AAGTACTAGTATGAGAAAACTGATA	2	11	7	5	4	4	7	5	5	0	7	51	6	4	6	1	6	6	5	6	1	3	1	3	11	2	0	4	4	2	3	1	7	2	2	34	3	2	6	2	3	6	4	10	11	1	6	9	1	5	6	6	2	1	3	5	0	9	0	0	0	0	0	2	0	1	2	3	1	0	0	0	2	0	2	0	3	0	2	1	0	2	1	3	3	2	7	0	1	0	6	1	1	0	3	0	0	3	4	3	3	9	1	0	0	8	7	19	5	7	4	1	1	7	3	2	3	3	2	3	3	5	29	3	4	0	3	7	6	0	8	3	3	10	3	6	4	2	0	3	1	3	1	0	3	5	9	4	0	4	8	3	2	1	10	4	2	7	4	0	0	1	2	2	6	4	5	5	4	3	8	2	5	3	1	0	7	5	3	2	1	3	0	2	1	0	3	3	2	4	1	1	2	2	5	1	8	16	7	4	1	4	0	3	0	2	10	3	2	2	8	5	6	3	1	1	5	13	6	4	5	0	4	4	3	2	9	4	3	3	0	4	4	2	1	0	6	3	5	0	11	1	6	1	4	5	1	2	1	0	2	3	2	2	0	4	7	2	2	4	24	2	4	7	0	4	4	3	1
AACTTTTGGGTTAGACTGCCTCCTA	3	14	2	10	4	0	5	15	4	0	2	44	5	2	3	3	11	7	0	1	5	6	0	0	11	1	0	3	4	2	2	0	4	3	3	24	10	0	5	1	6	5	2	6	4	2	7	3	1	4	1	0	5	0	3	4	6	5	3	0	5	5	4	2	0	5	5	6	1	4	0	2	6	1	0	6	1	3	2	0	4	2	0	2	1	2	3	2	2	0	1	3	3	5	0	2	8	3	6	3	2	4	5	1	4	4	3	12	4	3	1	0	5	2	0	1	0	1	6	1	9	6	20	0	3	5	0	0	2	3	5	1	2	4	1	3	3	4	0	3	3	4	0	0	4	12	6	1	4	3	13	6	4	1	5	6	2	2	6	2	1	1	2	3	3	4	4	1	2	2	6	5	0	0	4	0	2	5	4	0	4	0	6	1	0	0	3	2	0	3	5	2	2	0	3	1	3	7	1	3	4	2	0	2	2	2	0	3	0	2	1	2	3	6	1	0	5	14	1	3	1	0	6	0	6	1	8	2	3	3	3	1	8	2	4	3	7	3	4	6	7	3	15	2	2	0	0	2	2	0	4	1	2	6	2	1	3	5	1	5	6	2	2	2	3	1	3	9	0
AAGGATAGACTTTAGTAGCGCAATG	1	0	5	0	3	1	0	0	4	1	6	49	2	10	1	13	6	6	1	0	6	2	2	7	5	1	0	2	2	3	0	1	11	0	1	29	6	0	6	1	1	2	3	10	12	7	8	2	0	2	1	1	2	2	1	0	1	3	7	3	1	1	0	3	2	9	11	0	0	0	0	2	2	0	2	7	1	0	0	7	1	6	1	0	4	5	3	1	2	5	5	9	9	0	2	8	2	1	0	0	5	0	1	0	4	2	7	12	2	3	3	0	0	3	1	2	0	4	2	5	2	2	21	2	0	0	4	3	1	0	8	4	5	0	0	1	0	3	2	0	4	0	1	6	2	12	3	0	2	0	0	1	0	1	0	4	0	2	3	0	0	0	7	0	8	0	12	5	5	2	8	2	3	0	6	6	9	7	2	12	0	1	1	6	4	0	0	1	2	2	9	1	5	0	2	2	5	15	5	4	0	2	1	5	0	1	3	6	0	1	11	0	0	4	2	0	0	0	9	5	0	0	8	6	3	0	4	8	1	5	0	1	3	0	5	4	7	3	0	0	0	0	0	4	4	0	3	0	3	0	0	0	0	2	1	0	0	0	2	6	2	3	4	1	3	4	2	3	0
GAATAATCACACTGCACAGAAACTA	3	12	0	0	2	0	2	4	0	0	0	33	2	0	0	0	0	7	4	4	3	5	5	5	12	3	0	3	3	0	2	4	1	2	0	39	0	0	3	1	2	1	4	4	8	2	7	0	5	5	0	1	0	0	4	8	4	0	4	1	0	0	3	3	0	0	8	0	3	3	0	0	0	0	2	0	0	5	0	2	3	2	0	0	0	11	2	7	0	0	0	2	0	0	4	4	0	2	0	9	6	0	1	0	2	9	5	13	5	3	0	0	2	3	2	0	1	0	9	1	0	8	0	0	0	3	4	0	0	0	0	0	1	1	3	0	6	2	1	4	0	0	0	0	2	10	0	2	0	3	5	1	2	2	5	5	2	0	7	0	2	0	0	2	0	2	6	0	9	0	0	0	4	1	4	1	2	10	2	7	1	3	2	0	0	0	0	0	0	2	3	4	0	4	8	2	11	0	0	0	1	2	5	0	0	0	0	0	0	3	7	3	6	0	5	0	5	9	5	3	16	4	1	2	3	11	11	4	3	4	0	0	3	0	1	1	0	0	4	5	0	3	0	0	0	0	0	0	3	0	0	3	0	2	7	3	2	6	1	1	16	2	2	1	3	0	2	1	0
GGGGGCCAAAGGAGCCGGAGGATTA	2	6	1	9	1	2	9	10	11	2	0	72	10	8	11	6	3	10	2	3	5	5	7	4	18	9	0	0	8	11	3	2	4	9	5	30	8	1	1	0	2	7	2	8	4	5	7	5	3	3	12	2	1	6	5	8	2	9	1	9	12	11	3	1	1	7	3	5	0	0	4	1	6	3	2	5	1	12	2	2	3	2	0	7	4	6	0	10	0	4	16	14	7	11	6	6	8	3	2	5	4	7	5	3	7	14	0	10	7	3	3	4	4	11	5	8	1	6	7	3	7	8	19	7	1	2	5	3	5	7	2	6	3	3	1	2	2	5	0	1	3	6	5	2	6	21	6	2	6	5	7	6	0	3	7	6	5	7	5	2	1	1	3	11	0	4	6	6	7	4	12	5	7	0	7	0	5	7	3	4	5	1	2	7	5	0	4	2	8	2	7	3	3	1	4	6	8	37	8	20	2	0	0	4	5	1	5	1	8	4	1	3	2	3	7	2	2	4	3	2	5	1	4	2	3	4	7	9	7	3	3	4	9	2	2	4	10	10	1	6	10	1	12	10	5	6	5	9	0	6	1	3	2	2	3	4	5	4	2	1	38	4	6	6	1	2	4	0	11
GGCACGAAAGCATCGCAGGCCCGCA	3	10	5	6	7	3	3	10	6	0	2	44	3	3	4	1	6	11	0	0	4	7	4	3	17	7	0	6	3	3	4	1	19	8	1	32	1	2	4	1	1	10	2	13	4	3	4	1	3	3	6	2	6	1	3	0	6	0	4	4	6	2	3	6	1	12	8	4	6	4	2	4	5	3	0	4	2	2	5	10	6	1	7	4	2	12	2	3	5	0	6	4	4	3	4	3	8	0	4	5	2	8	1	0	0	6	7	18	7	4	5	3	4	2	2	0	4	9	3	6	6	0	19	4	3	5	0	4	2	4	3	9	4	5	0	6	1	5	0	0	2	8	3	2	0	18	3	0	1	1	17	6	4	4	7	2	6	7	5	1	3	0	1	2	0	1	7	3	4	4	18	7	5	3	0	3	5	4	6	10	2	0	2	2	0	0	2	6	1	5	10	4	0	1	11	4	5	11	2	6	4	0	1	5	3	4	1	0	2	5	4	7	3	8	1	4	4	10	3	2	3	0	4	2	1	3	3	3	3	0	2	6	4	0	1	1	2	4	2	2	3	2	12	9	5	1	0	3	5	1	4	1	0	1	5	0	6	12	0	8	18	4	0	2	4	4	4	5	6
AATGTTGAATCTTCTATGGTTCTTC	3	1	4	7	5	0	14	8	8	0	1	75	2	7	10	5	8	3	13	5	6	1	13	3	11	4	0	1	4	3	3	0	5	2	0	18	4	8	1	0	0	8	4	8	7	3	6	1	1	0	7	3	6	2	4	2	1	12	6	2	8	5	2	6	3	2	8	5	6	10	4	0	1	7	4	0	0	7	2	8	7	1	3	5	7	5	2	5	4	0	2	15	12	1	4	6	2	5	4	0	8	7	3	2	0	7	4	10	5	1	1	8	10	9	2	2	1	4	1	1	0	6	15	4	4	2	7	7	0	3	7	3	12	6	2	3	0	5	1	4	4	1	7	0	3	11	10	2	5	1	2	2	1	2	6	5	4	4	4	2	5	1	0	3	2	3	9	4	4	4	8	4	1	3	4	2	0	5	3	8	2	1	2	8	4	0	1	3	1	2	4	5	0	3	4	6	6	14	7	7	10	1	4	4	2	7	2	3	3	1	1	7	4	7	7	3	3	9	3	7	10	3	5	3	2	2	0	6	5	1	7	5	3	5	5	2	6	2	4	3	3	4	7	0	0	0	5	3	4	2	3	11	1	2	1	3	4	2	3	0	37	5	3	3	7	1	3	0	1
CATCAGCTCGCATAATTTCTAATAA	0	17	6	3	2	4	12	3	8	1	1	43	0	2	1	2	10	3	4	8	3	2	3	8	14	4	0	2	3	1	2	0	7	1	0	23	4	2	2	0	1	5	0	5	3	1	4	1	0	3	1	1	1	2	1	1	3	6	1	2	7	2	1	0	0	2	5	3	0	3	0	0	0	0	0	3	0	3	0	0	1	0	0	0	4	1	0	1	0	3	0	7	1	2	1	3	0	2	0	3	3	3	5	0	4	3	3	7	4	0	0	1	3	3	4	2	2	0	2	0	2	2	17	4	4	2	1	4	0	0	5	2	4	0	0	0	0	7	0	1	0	3	1	4	3	8	1	2	2	2	8	1	1	6	5	5	3	5	0	0	0	2	2	1	1	3	4	3	2	3	11	6	3	3	1	1	2	5	10	3	0	0	2	7	6	0	3	0	0	10	10	2	0	0	6	6	4	8	4	3	1	5	0	2	3	0	4	6	3	0	1	3	3	0	2	0	4	4	2	3	0	0	1	0	0	3	1	6	4	0	1	0	4	0	1	2	1	0	1	10	3	4	6	0	0	6	1	0	2	0	0	3	1	1	0	3	0	8	1	0	15	6	3	1	1	0	3	4	7
ATTTTTTGAACGTGTATTAATATTC	1	5	2	11	2	1	1	4	10	0	1	35	6	2	4	2	5	0	0	5	5	3	2	2	8	6	0	2	0	3	4	4	4	7	5	24	4	2	0	0	0	8	2	3	8	2	0	2	0	10	4	0	0	1	0	5	2	5	3	2	9	6	1	1	5	5	2	2	8	0	0	0	0	5	1	1	7	5	2	12	1	3	0	4	6	2	0	6	3	5	9	6	4	0	2	13	1	3	2	6	4	9	2	1	4	3	1	11	4	4	1	2	8	0	4	1	3	0	4	3	4	10	26	6	1	0	0	16	4	3	5	1	3	2	2	1	3	5	1	2	1	0	1	0	4	10	1	0	4	0	6	6	6	5	8	7	4	3	6	5	5	0	3	3	3	7	0	3	2	0	8	2	0	1	5	3	4	1	10	3	7	2	1	5	1	0	5	7	4	2	3	8	0	0	5	7	6	12	5	7	10	3	0	3	5	1	5	3	9	5	3	1	4	0	8	6	3	0	1	2	12	4	2	4	2	1	4	6	1	4	3	7	6	2	3	0	4	1	10	1	3	1	5	3	5	0	1	0	0	0	7	4	3	2	3	5	2	2	2	0	10	0	0	5	2	4	5	2	1
GGTATGTGTGATGATCTTTCATACA	4	3	3	8	1	2	4	13	0	0	1	33	9	3	4	3	2	4	0	4	1	3	0	2	17	3	0	10	1	4	0	2	6	2	0	24	4	2	8	2	2	4	0	8	3	1	6	1	1	2	3	0	2	4	1	2	0	4	4	3	2	1	1	0	2	3	4	2	0	2	0	1	3	1	2	3	2	3	0	6	0	5	2	0	5	4	3	1	4	5	5	5	3	1	4	5	3	7	1	4	6	6	0	0	2	4	1	6	3	2	0	0	1	8	2	2	0	6	1	3	2	4	33	2	5	1	2	3	1	0	2	2	5	4	0	5	2	5	0	0	0	2	3	2	1	7	2	5	3	3	11	2	1	4	5	1	4	0	3	1	0	2	2	3	3	2	2	9	3	0	5	5	4	9	2	3	1	2	4	4	4	2	1	6	4	0	4	1	1	4	4	5	0	4	0	3	3	13	5	7	2	0	0	3	7	4	1	3	5	1	1	2	0	2	1	3	8	13	0	2	11	4	1	5	2	2	1	4	3	2	1	0	1	0	3	0	0	1	2	5	5	5	13	2	2	7	1	2	1	2	8	3	2	4	2	0	2	3	6	5	19	4	5	2	2	3	6	1	0
AAGAAGTTGGCTGCTCTTGTTGACC	1	24	2	1	5	1	6	15	1	1	2	51	6	3	2	7	5	6	2	3	7	2	3	8	10	3	0	1	4	3	4	0	6	5	2	28	4	8	8	4	10	4	4	4	7	1	8	5	4	8	6	2	2	3	2	4	3	1	1	8	3	1	1	5	0	2	6	3	0	2	3	3	0	4	1	2	5	4	2	6	3	0	4	4	7	9	1	0	6	2	5	7	5	5	4	4	6	1	0	7	10	13	0	1	14	6	7	21	8	3	1	5	0	7	11	6	3	1	0	3	2	4	17	4	1	4	1	10	2	2	2	7	0	6	3	4	2	7	0	2	4	5	7	0	1	15	4	1	4	0	8	6	7	2	7	5	7	7	4	1	0	0	2	4	6	6	7	7	0	3	17	0	3	7	4	1	6	6	8	5	3	5	8	12	4	0	2	3	6	10	5	0	2	4	4	5	4	14	8	2	14	2	0	9	8	3	2	9	10	4	3	7	0	5	3	0	5	10	4	6	10	1	3	1	2	11	8	9	2	6	3	6	9	2	3	2	5	6	2	3	11	1	18	10	5	10	0	3	1	3	4	1	1	1	1	1	3	5	3	7	24	0	6	6	6	0	5	2	4
AACTTGATTTAGTATTCTCATATGA	2	11	2	2	3	1	18	16	6	0	0	36	1	6	2	1	4	6	2	3	1	9	1	1	5	2	0	0	0	0	0	1	4	3	1	38	0	1	0	0	3	9	1	9	7	0	7	2	3	6	6	8	4	2	2	1	4	4	1	4	8	4	3	2	0	3	3	6	2	0	0	2	1	0	4	5	6	6	0	8	6	8	3	0	6	11	7	2	3	0	3	5	2	5	3	3	7	4	5	7	5	5	1	0	1	8	2	7	5	0	2	6	1	1	4	3	0	8	6	4	0	3	35	4	1	3	1	6	7	1	4	2	4	1	2	5	6	2	2	3	1	4	4	1	2	9	4	4	7	0	4	3	4	2	3	2	2	2	2	1	2	6	1	1	0	3	8	9	7	0	13	5	5	3	2	1	0	11	3	4	6	2	3	1	0	0	6	1	0	9	4	2	2	0	0	6	3	14	5	5	4	1	2	4	3	1	2	3	2	1	2	2	5	1	0	0	2	11	4	3	12	3	2	10	2	2	0	2	2	7	4	1	8	2	7	0	10	1	2	1	3	4	7	3	4	9	1	2	0	1	10	1	3	8	1	0	0	7	2	2	23	2	2	2	1	1	1	5	3
AAGCCATTGCTTAATAATTAATACT	4	7	5	2	4	3	9	0	4	0	1	42	4	3	5	4	2	0	10	0	6	5	3	3	14	4	2	7	0	0	4	2	3	0	1	34	1	3	2	1	1	4	0	1	5	5	11	2	3	9	0	5	1	2	1	10	0	6	3	2	5	4	7	2	2	2	4	4	5	1	0	1	1	3	6	2	2	3	1	6	0	1	1	3	2	7	3	1	0	3	3	2	2	6	3	6	0	3	5	0	0	8	0	0	3	1	1	7	4	0	1	8	1	1	1	2	3	0	0	3	1	6	24	0	3	3	0	6	2	0	0	1	2	0	2	4	0	0	0	3	2	3	2	2	3	9	4	2	4	0	5	5	3	0	6	9	1	2	5	2	4	0	7	0	0	0	2	8	0	0	10	1	2	0	4	2	4	3	2	10	2	4	3	2	0	0	0	1	2	2	4	3	2	0	0	3	7	11	3	7	0	6	7	4	4	6	3	4	7	1	0	0	0	4	0	0	6	9	9	0	9	0	6	4	3	0	11	4	6	7	0	2	4	0	6	0	2	1	5	5	4	9	11	0	4	8	0	4	0	2	4	4	0	3	3	10	0	8	8	2	22	4	1	1	2	2	2	2	0
CCTCCTAGTTTTATCATTTTTCACA	8	7	2	7	5	5	6	5	8	1	4	33	2	2	1	1	7	5	4	2	3	3	2	1	1	0	0	0	0	4	2	4	1	0	1	17	0	3	6	2	0	2	2	12	2	6	6	5	4	7	5	7	1	0	2	1	4	0	9	3	5	2	3	1	0	1	5	0	5	3	0	1	2	1	5	0	1	0	5	7	4	2	1	1	1	6	0	5	1	4	12	3	1	3	2	7	7	2	10	5	1	7	0	0	2	2	0	8	6	0	0	3	2	3	5	12	5	3	2	4	5	2	14	8	6	0	0	1	2	1	3	9	9	2	1	5	0	4	1	2	1	6	2	1	3	7	6	0	0	2	7	3	0	4	1	1	8	7	0	4	2	0	4	1	2	1	1	3	2	1	15	3	3	3	1	0	0	4	6	5	0	3	3	6	1	0	6	3	5	2	3	4	5	0	1	2	8	7	3	3	0	7	0	6	6	0	3	8	3	8	1	2	1	6	4	1	8	13	4	3	10	7	5	4	0	1	1	7	1	3	2	0	10	0	2	2	4	3	2	6	13	3	17	2	3	3	3	4	2	3	4	3	0	5	0	5	2	11	4	5	23	7	4	1	0	1	1	2	1
GCCCTAACTCAGTTAGAAAGCCAAC	0	11	5	3	1	1	9	7	0	0	0	84	1	4	2	4	12	14	4	11	11	7	11	1	16	0	1	2	6	1	4	1	10	1	0	37	10	2	3	1	2	4	0	8	9	7	7	7	5	1	11	4	3	5	2	4	5	3	5	3	4	3	8	3	2	1	8	10	0	1	0	2	9	0	1	2	0	0	3	3	3	2	2	3	5	5	1	8	0	3	7	2	2	2	3	10	9	3	4	7	7	5	5	1	1	4	1	12	5	5	3	3	0	3	5	5	3	3	9	14	8	12	28	4	1	5	0	2	1	4	5	4	3	4	3	6	3	2	5	2	2	6	1	1	2	6	0	1	6	1	1	3	3	2	6	2	4	2	1	6	0	0	1	1	0	1	7	8	8	13	9	6	3	2	3	2	6	8	10	10	6	0	8	2	0	0	0	4	4	9	8	3	3	2	6	1	2	20	7	5	8	5	0	4	6	5	3	5	13	1	2	8	3	4	1	8	1	10	6	1	4	5	0	2	2	2	2	3	2	2	4	3	6	1	7	0	5	0	7	5	8	0	7	5	0	6	7	5	0	7	4	5	0	1	11	2	5	4	4	0	12	2	8	2	0	0	7	4	1
GGGTTGAAGAAAGCTGATAATATCA	2	19	1	6	3	5	3	6	8	0	0	67	9	6	3	4	10	5	5	3	7	4	8	8	10	2	0	3	2	2	6	0	4	7	6	20	2	3	7	2	0	5	3	5	7	8	7	5	1	4	10	8	2	0	5	7	0	4	4	6	5	4	6	4	4	2	1	5	8	1	6	1	2	3	1	2	3	8	0	5	2	4	1	2	6	5	0	1	3	2	6	6	3	2	4	5	1	4	6	5	4	12	4	5	0	5	10	13	3	0	0	4	6	6	2	2	3	10	3	2	5	10	20	2	0	2	3	3	1	3	3	8	2	5	2	2	2	6	4	3	0	10	6	2	0	16	12	0	2	2	6	13	5	2	4	3	14	1	6	2	3	1	3	0	3	3	6	2	2	3	14	10	6	5	4	0	7	11	7	7	4	3	4	13	1	0	5	1	1	3	15	2	0	1	3	6	8	21	8	4	3	2	0	11	1	7	2	12	5	1	2	0	1	1	0	3	7	17	9	7	11	6	11	4	1	13	2	8	8	2	2	5	9	8	2	5	4	6	2	14	5	1	16	4	3	5	1	6	1	3	8	1	1	3	4	8	8	7	6	3	68	2	4	6	2	2	4	11	13
ATTAGGCTAATTAGCCTAAAATTAC	4	8	6	17	0	5	10	19	9	2	4	49	0	7	4	1	8	2	6	7	6	3	0	5	11	4	1	2	2	4	4	0	6	4	2	27	7	5	3	0	1	4	2	10	9	1	5	0	7	5	4	5	2	3	0	7	4	5	0	0	5	1	4	0	2	0	2	3	3	2	0	1	3	1	3	4	2	5	0	11	2	5	2	5	2	8	7	4	1	4	6	8	8	6	6	9	5	1	8	4	7	9	2	2	1	4	2	16	5	7	4	2	1	5	3	1	2	5	7	3	9	4	25	12	2	4	2	6	0	2	7	6	6	2	0	3	1	7	1	3	3	4	1	2	4	7	4	1	3	2	16	1	4	2	8	6	4	2	4	3	4	0	2	4	8	5	3	8	7	4	15	4	4	0	1	1	4	8	5	4	4	2	4	7	3	0	3	5	2	3	8	1	3	6	4	12	10	9	8	1	7	2	10	2	3	4	0	3	5	2	5	1	2	9	3	1	5	14	9	4	1	4	5	0	2	4	2	3	4	7	4	1	2	3	2	4	7	11	11	4	4	8	11	4	2	5	2	4	3	1	4	2	0	7	4	4	5	13	2	6	19	5	2	1	0	0	3	3	1
TAATGTCCCGTTCGGAACACACGGA	1	11	7	5	5	8	8	12	6	2	3	60	6	8	8	7	5	3	6	3	9	2	1	1	17	7	0	0	6	2	6	0	3	2	4	36	3	6	1	1	7	5	2	4	9	7	3	7	1	4	2	3	3	4	6	4	1	3	4	17	15	7	1	3	0	5	4	7	5	4	3	1	7	1	2	3	2	6	0	8	7	4	0	1	6	8	2	9	4	3	3	5	5	8	1	7	8	1	1	2	6	13	2	0	6	7	1	10	4	3	0	2	2	5	4	4	3	10	7	1	11	6	28	5	5	4	2	8	1	8	4	6	0	3	2	6	4	3	2	3	3	5	3	6	2	17	4	4	7	2	10	7	6	2	7	3	2	7	5	2	2	1	2	3	3	2	2	7	5	1	11	6	1	8	3	1	4	7	4	12	9	3	4	12	1	0	5	3	9	6	2	4	0	3	3	5	5	17	5	3	2	2	3	2	3	9	5	4	8	3	1	5	2	3	2	0	4	3	6	0	7	4	4	4	0	3	6	2	3	6	7	7	4	3	12	0	5	7	9	2	5	3	9	9	3	11	2	6	3	4	3	2	3	4	0	11	8	7	2	6	31	3	9	3	3	3	5	6	6
ACATACCAGCATTGTGGAATCCAAA	3	4	3	10	4	0	7	5	0	2	1	24	8	0	0	0	0	3	4	3	1	5	0	4	8	4	0	3	1	0	2	0	4	0	0	27	0	0	2	2	1	5	5	0	7	3	4	0	5	2	5	5	1	1	4	3	6	0	1	1	2	2	0	2	2	1	3	2	0	2	0	4	5	4	1	4	1	0	4	5	4	0	1	2	1	7	2	2	1	6	6	4	3	4	0	11	4	2	4	3	2	7	2	0	2	2	5	9	3	0	0	3	7	1	9	6	2	0	1	2	0	16	28	2	3	9	2	1	2	6	5	5	2	1	1	2	2	11	1	1	2	2	0	3	2	14	2	2	1	3	12	3	2	2	4	5	3	3	2	0	2	0	5	0	4	1	7	3	3	0	11	5	4	4	0	4	3	1	4	9	0	0	5	3	0	0	2	0	2	0	6	7	0	2	1	6	4	3	1	0	3	1	2	9	2	2	3	1	4	2	1	2	4	2	0	5	2	10	3	5	0	1	4	3	4	0	0	4	5	4	9	0	1	3	5	0	1	7	0	3	3	8	12	8	14	4	2	0	2	2	3	6	3	0	2	6	1	4	4	1	24	3	4	1	0	0	5	1	1
GCTCGGTCTTCTTCCATGTATAGCA	2	11	3	8	4	8	6	8	3	0	1	45	3	9	2	3	4	3	3	4	2	8	2	3	11	1	0	4	5	2	2	0	0	1	5	24	3	1	2	1	0	5	1	3	4	4	0	2	4	2	6	7	7	1	5	7	6	3	5	2	6	2	1	0	6	1	6	3	0	2	0	0	2	5	2	5	0	5	5	0	6	2	0	7	10	10	0	4	0	1	8	10	3	1	1	2	0	7	4	9	1	2	1	0	1	3	0	13	6	3	0	4	0	3	3	1	3	5	4	6	1	3	23	0	4	5	2	9	4	0	3	2	0	4	2	6	1	1	0	1	1	1	5	6	1	23	1	3	0	4	6	5	3	1	4	10	9	2	0	3	0	0	0	0	4	4	1	2	4	3	11	8	2	4	1	2	8	5	7	5	3	0	4	1	1	0	2	4	2	3	2	1	3	13	0	3	6	13	3	5	0	0	2	7	0	4	0	2	4	3	3	3	3	3	2	1	7	10	2	2	13	3	4	4	0	1	3	5	5	0	8	6	0	2	2	0	4	1	7	5	3	0	8	12	2	9	0	2	0	1	3	5	0	4	4	8	5	9	5	6	15	1	2	2	4	4	4	3	1
GTAGGGTGTTTCTCTTGTAGATTAA	1	12	4	6	4	1	11	9	4	1	6	64	4	6	1	4	3	7	8	7	10	5	8	0	12	5	0	3	3	4	1	6	16	5	3	35	5	4	5	4	3	3	3	5	5	4	5	5	2	6	0	5	0	1	2	3	7	3	4	4	8	6	0	1	5	0	3	2	2	2	4	4	8	2	2	3	1	5	3	11	5	3	4	0	1	5	2	6	6	5	5	3	3	3	0	9	11	5	1	4	7	8	0	2	4	5	7	27	13	6	0	0	1	7	4	1	3	2	6	5	6	4	26	2	5	4	7	2	2	1	6	3	3	1	4	2	3	8	9	3	3	13	1	0	0	7	3	6	8	0	5	3	2	4	6	0	7	2	10	2	2	3	0	1	1	6	1	9	5	1	16	4	8	0	12	3	0	6	8	6	6	1	0	9	0	0	5	8	8	9	7	5	7	7	3	2	3	14	8	2	4	6	2	0	9	4	3	1	9	9	1	5	4	5	3	3	7	15	5	4	4	3	4	0	2	4	5	4	8	1	6	0	14	6	2	0	5	1	11	1	7	1	12	7	1	5	0	11	1	5	9	3	4	5	0	2	6	6	3	2	30	2	4	4	5	0	7	3	7
GAGGACTTCTTTGACTGTCCCTTGC	1	14	2	8	3	13	4	4	4	1	1	42	8	4	4	0	7	1	0	3	5	4	4	0	19	7	2	3	2	0	1	3	5	5	3	33	3	6	3	0	3	3	2	4	8	1	8	3	3	4	7	4	0	1	1	10	7	5	0	3	4	0	1	3	3	0	3	4	4	6	0	5	2	1	2	4	8	6	0	13	4	0	0	2	3	5	2	0	4	2	4	2	1	5	2	3	3	7	2	4	2	8	5	4	0	12	2	16	5	8	7	1	2	11	3	0	4	3	11	6	4	3	24	3	0	8	1	8	6	0	9	3	8	3	2	9	6	3	0	4	1	7	5	1	5	14	7	2	4	3	11	1	2	4	4	3	4	2	5	1	0	4	2	2	6	2	3	15	3	0	7	5	9	0	3	0	3	7	2	3	2	2	2	5	1	0	3	0	2	1	2	3	4	3	2	3	3	11	4	6	3	4	0	0	4	5	3	9	5	9	0	3	2	1	7	3	7	12	7	0	9	3	3	3	1	1	1	4	5	5	3	1	5	1	6	3	1	7	6	6	8	2	9	2	7	6	1	4	2	1	2	3	1	2	2	6	3	4	1	8	21	4	5	1	5	3	6	3	2
AACCATCATGGGATAATCATGATAG	0	0	3	5	6	0	0	10	0	1	0	40	10	4	1	1	0	0	6	1	10	3	4	2	15	6	2	1	3	1	0	1	6	6	0	24	0	0	7	0	0	5	3	2	7	1	8	0	2	2	5	2	0	0	6	0	3	2	2	6	5	5	0	0	0	1	10	1	2	0	0	8	0	1	0	6	0	6	1	9	0	1	0	2	3	0	0	0	2	0	7	13	8	7	0	10	0	0	4	4	6	0	0	5	3	5	8	15	6	0	0	1	0	2	0	0	0	0	1	6	1	5	24	2	0	1	0	3	3	0	4	4	4	5	0	1	0	7	1	9	1	6	0	0	0	10	0	1	0	0	0	7	4	4	0	1	10	2	2	1	1	0	0	0	5	0	0	3	1	4	0	0	1	0	4	0	1	5	0	9	0	4	3	0	0	0	1	0	0	4	2	3	0	1	2	1	3	6	0	0	4	3	0	0	0	0	0	0	6	0	2	1	9	0	3	0	7	11	1	5	0	1	4	2	0	19	1	1	2	3	4	0	6	0	3	0	0	0	3	0	5	0	0	2	0	3	2	3	0	3	7	5	0	14	2	0	0	1	2	3	12	1	10	1	2	1	3	1	3
CCAGTGATATCAGGCCAAGTTGAAG	2	11	3	12	3	2	7	9	8	0	2	43	1	6	1	4	6	5	1	2	7	10	0	5	6	1	0	1	2	2	4	4	11	1	0	21	2	0	3	1	3	0	2	10	1	5	8	3	1	3	6	7	5	3	5	1	3	7	2	4	4	2	1	6	2	8	4	3	3	6	0	4	4	3	3	2	4	1	4	4	4	6	1	2	3	8	1	5	1	0	5	0	0	0	2	10	10	4	1	12	2	10	2	0	3	2	2	9	6	1	0	3	1	6	2	11	1	2	5	0	3	1	18	5	3	6	0	0	2	1	1	7	8	5	0	4	1	8	11	0	1	1	3	3	2	8	8	0	0	2	2	4	3	2	6	2	2	5	2	2	3	1	4	1	1	7	3	1	3	0	9	6	4	1	3	1	4	6	3	6	4	1	0	2	2	0	2	0	1	5	4	0	3	6	5	3	4	19	9	6	4	0	5	0	2	1	2	5	3	2	1	5	0	0	1	0	2	7	3	3	2	2	5	0	1	1	2	9	4	6	3	1	2	0	1	0	2	4	1	6	9	2	6	8	6	2	1	0	0	5	1	7	2	1	1	1	2	5	8	3	0	7	5	3	7	0	2	1	0
GCTAAGCTCTACACTCCCTTAGGAA	3	8	2	8	8	0	15	8	5	2	3	44	4	9	1	1	1	6	1	4	4	8	3	5	14	8	0	0	4	2	0	0	6	2	3	29	6	0	3	2	3	4	6	2	5	0	0	0	4	6	0	4	4	4	3	0	0	5	5	3	2	0	6	2	5	2	6	0	3	3	2	2	10	0	0	0	6	4	0	0	6	1	1	7	5	15	2	0	0	0	0	2	0	0	1	5	1	4	7	11	0	12	4	1	9	3	4	10	5	0	0	3	3	7	0	6	6	2	8	5	9	11	15	6	3	0	1	0	3	3	2	5	3	1	2	1	1	4	0	0	0	0	2	1	5	16	0	7	0	0	7	5	7	0	5	1	0	1	3	0	0	2	2	4	0	1	3	4	11	1	15	0	0	0	0	9	2	0	0	0	0	0	7	4	0	0	5	7	6	7	4	4	0	0	4	2	10	18	6	6	8	0	0	9	6	2	2	6	8	0	0	0	0	0	11	3	5	11	0	0	2	8	2	4	0	2	5	9	4	1	1	7	8	1	2	0	0	19	7	4	10	6	0	0	7	5	5	0	0	0	3	2	3	2	0	3	0	0	7	10	26	0	8	3	4	2	9	1	3
AGTCTGTTTTAGGTGTAACAGAGCG	0	11	2	6	2	5	7	9	3	3	4	58	6	3	5	5	3	2	13	6	2	3	10	2	26	9	0	3	5	1	3	0	10	3	2	30	7	10	7	2	6	1	1	17	14	1	4	11	1	12	5	0	0	3	2	1	2	1	1	2	5	2	5	3	1	1	3	7	4	3	2	7	1	2	0	6	4	1	4	10	1	2	7	2	6	1	3	2	1	0	0	11	6	2	2	8	2	3	5	7	2	4	4	3	0	3	2	11	8	1	1	5	4	4	8	0	3	2	5	1	8	6	20	12	2	2	4	8	3	2	4	6	8	3	5	1	4	8	5	4	3	9	7	4	0	8	4	2	9	6	10	4	2	5	11	1	4	11	3	1	0	1	2	3	1	9	2	6	3	6	13	3	6	0	11	7	3	0	3	7	4	3	3	2	0	0	5	4	3	6	9	4	1	5	4	4	8	11	5	3	1	4	2	9	5	1	3	2	0	1	5	2	13	4	2	5	5	14	1	1	13	4	1	1	0	4	5	8	2	1	5	4	6	4	14	4	10	2	7	3	8	7	12	8	8	6	2	10	0	0	11	2	1	4	2	14	1	6	4	1	24	3	2	4	5	2	10	3	4
AAGTTTGTTTCATGACACATGTGGT	5	11	6	6	4	7	0	11	8	0	0	41	0	5	7	1	7	6	2	5	2	6	0	2	6	0	0	3	0	5	0	2	4	0	2	28	2	4	2	0	0	1	0	9	7	1	2	5	3	5	0	5	4	1	4	0	5	2	5	2	1	1	0	0	0	3	0	11	2	0	0	1	0	2	2	11	2	7	1	5	0	1	0	0	2	6	7	1	0	2	2	3	3	1	1	7	3	5	2	3	1	3	3	0	0	10	0	8	5	3	5	0	5	3	6	2	7	2	3	2	7	4	30	4	4	3	0	3	1	0	4	6	9	5	6	6	0	2	0	1	1	2	2	3	0	2	0	0	2	0	5	5	2	0	2	2	2	2	1	2	0	6	0	1	5	2	1	9	4	0	13	3	2	2	0	5	3	2	5	8	1	0	1	4	0	0	0	5	3	4	5	1	3	0	1	6	6	18	9	5	0	4	7	6	2	0	6	2	3	1	4	2	0	2	4	0	0	16	1	3	7	1	4	2	0	4	4	3	6	0	9	4	3	2	4	0	0	4	3	3	2	4	18	5	4	1	2	8	0	4	0	6	0	2	3	3	2	3	5	0	4	5	6	2	5	1	0	7	0
AAAAGTTTACCTTCAGAGTACTCAG	1	11	4	3	2	1	3	16	9	0	3	65	4	3	14	1	11	6	6	5	5	6	2	5	8	2	0	0	2	5	0	2	5	1	3	29	3	5	5	0	3	4	0	9	4	5	7	1	3	3	2	9	1	2	4	2	3	2	8	9	8	3	0	0	0	7	8	5	2	5	0	1	2	3	3	3	2	4	4	4	0	2	2	1	7	5	0	6	4	2	2	8	5	0	3	6	0	0	0	1	4	10	2	0	4	5	2	6	2	0	1	4	2	3	1	0	1	1	7	2	2	3	22	3	2	1	2	4	1	4	4	1	10	3	2	3	0	11	3	0	0	5	3	3	4	9	6	1	1	1	5	5	1	2	1	2	3	5	4	0	0	0	6	0	5	3	7	9	3	1	8	3	5	2	2	2	1	4	2	4	1	0	0	6	3	0	1	1	4	2	5	2	0	3	5	0	8	17	10	5	0	1	0	7	4	0	1	3	9	1	3	5	10	7	3	1	5	10	3	0	4	1	4	8	0	5	10	4	3	1	5	4	6	4	4	0	2	10	1	7	11	5	15	3	0	9	1	0	0	2	3	0	2	9	2	9	4	9	2	4	14	1	1	1	2	1	1	4	0
TAAGAAGCTTGCACATATGTGAGGA	0	6	6	9	5	3	3	6	8	0	0	51	6	10	1	2	5	3	1	1	12	5	5	2	24	4	0	6	7	4	1	1	7	13	0	20	8	4	10	6	4	5	3	4	8	4	7	1	1	3	2	0	2	0	2	5	8	3	1	7	5	3	2	1	1	1	4	1	2	6	2	3	8	0	2	7	6	3	0	8	1	1	2	3	3	15	0	3	3	3	1	5	2	0	3	6	3	5	1	0	3	7	2	6	5	3	2	13	4	6	0	0	3	6	8	3	0	2	4	11	13	8	24	5	2	1	3	0	1	4	4	4	4	3	4	7	2	8	0	3	1	5	2	0	1	8	1	3	0	2	9	0	8	0	8	4	6	6	5	2	2	0	2	3	4	3	1	6	4	6	6	0	4	2	4	5	8	8	11	6	2	1	6	6	0	0	4	8	5	6	6	0	0	3	2	6	6	17	7	5	9	0	0	4	4	4	4	0	2	3	4	3	3	2	5	4	7	7	4	2	7	3	2	3	3	3	4	4	9	7	4	5	7	0	0	4	5	3	6	4	5	0	9	3	2	7	2	3	1	1	6	3	0	5	0	2	4	5	2	2	19	1	3	4	5	1	6	2	4
CCCGAGCTTTCTTGAGCTTTTCGAG	5	13	5	7	9	2	6	7	9	0	1	47	3	1	0	9	5	4	1	4	9	7	1	3	30	12	1	4	3	2	3	2	0	3	3	34	3	3	13	1	2	3	1	6	6	2	1	0	4	10	6	3	2	1	8	6	5	5	4	2	7	5	3	3	0	7	3	7	3	0	0	0	1	0	1	0	1	4	4	1	5	1	2	4	9	6	3	0	2	0	2	4	4	3	0	7	6	1	3	3	7	4	3	0	1	10	5	20	4	11	4	4	5	6	9	0	1	2	2	7	5	5	29	8	3	0	0	3	1	0	7	13	0	8	10	1	7	7	3	3	2	3	1	10	6	12	16	6	1	1	10	4	4	1	3	4	3	5	2	1	3	1	2	7	2	1	4	8	1	5	10	2	7	2	5	4	1	2	0	9	4	2	19	6	1	0	1	3	1	4	3	7	1	3	3	2	6	12	3	6	2	5	4	3	3	5	1	2	1	2	3	5	4	2	3	1	4	8	3	3	7	5	4	6	6	2	2	7	2	0	9	5	3	1	4	0	4	0	4	3	4	1	12	3	1	7	0	5	0	6	2	4	1	6	2	2	0	6	2	2	24	4	3	1	2	1	6	1	1
CCAATAAATCTCCATTATTATGGCA	3	14	2	13	3	3	9	17	4	0	5	33	0	1	2	2	8	5	4	1	1	9	0	5	10	3	0	3	2	3	0	0	2	2	3	12	4	0	2	0	1	2	5	7	6	3	7	1	4	5	1	0	0	6	0	6	0	2	3	2	3	0	2	2	2	5	4	0	2	2	3	0	0	0	3	4	1	3	2	2	3	4	1	0	5	3	2	0	2	6	2	3	3	3	1	7	2	1	0	10	4	11	1	2	4	4	2	12	6	3	0	5	2	2	3	3	0	0	13	2	3	7	28	3	2	1	1	4	1	1	3	7	2	2	1	0	3	5	3	2	2	10	3	6	1	9	7	6	3	0	4	3	1	2	7	0	13	3	6	3	2	0	0	1	6	0	3	4	6	1	16	2	3	3	5	2	3	7	9	7	3	8	2	3	2	0	7	3	3	4	3	0	0	1	1	6	1	12	5	2	5	1	0	12	2	3	4	7	2	2	0	1	0	10	0	3	2	9	4	0	7	2	2	2	3	2	2	4	2	6	1	4	5	0	4	3	2	9	2	1	5	0	0	1	4	3	3	2	5	0	3	4	0	3	0	1	0	4	4	5	14	2	2	1	5	5	6	2	0
AATATACCATGAAGGATTATCGAGT	4	9	4	4	6	5	4	5	10	0	1	36	2	5	0	3	0	2	3	3	4	7	2	6	10	1	0	2	4	2	0	1	7	2	4	21	5	2	6	0	3	3	2	9	11	1	5	1	3	2	0	0	1	0	3	4	7	0	3	3	3	3	2	4	1	1	4	1	0	0	2	1	3	1	1	0	1	1	1	4	1	2	2	6	1	10	4	4	0	1	4	8	5	5	0	5	11	4	1	8	0	4	1	0	1	1	3	16	3	6	0	1	3	1	2	3	2	6	2	0	3	8	23	6	3	11	2	5	4	0	2	0	1	1	1	1	2	4	2	4	3	5	3	3	0	8	6	4	6	3	7	4	4	0	7	0	3	1	3	2	4	0	1	6	6	1	1	13	2	4	10	1	2	3	3	2	5	4	4	7	5	1	2	1	1	0	3	1	0	2	4	5	3	5	6	1	2	8	3	3	3	6	2	4	1	4	2	2	7	4	10	3	8	5	4	3	3	5	4	1	13	4	6	3	2	3	3	3	5	6	0	0	5	7	5	0	4	5	4	3	5	5	11	4	3	2	1	7	0	2	0	4	0	7	1	3	1	9	3	6	27	2	5	0	4	1	7	0	1
CGATCTCATCGAACAAATCAACACG	0	6	4	3	4	7	5	0	7	0	2	56	6	5	2	3	4	13	6	2	4	7	4	1	8	0	0	3	4	1	4	0	8	5	2	39	1	5	4	0	1	3	3	10	6	2	7	4	4	6	4	2	0	1	2	2	7	3	3	7	6	6	0	0	1	1	5	0	2	7	5	5	2	4	2	0	3	2	0	0	2	2	1	0	3	7	5	6	1	0	5	3	3	4	0	12	2	3	2	9	1	9	2	0	5	7	3	7	1	3	0	2	0	5	1	2	0	2	0	6	5	2	22	8	6	2	2	0	1	0	4	9	5	0	3	7	3	8	5	2	2	0	7	0	0	15	0	0	0	6	15	1	4	1	9	1	4	1	2	2	0	1	1	1	3	4	6	9	1	1	11	7	9	5	2	2	2	2	7	5	2	1	0	5	0	0	0	2	6	3	4	1	2	1	1	8	7	15	6	4	0	5	0	11	3	5	6	1	5	0	4	6	3	5	3	5	6	7	5	0	9	5	0	0	2	4	0	5	3	6	6	4	7	0	7	1	1	3	4	6	4	0	15	4	2	5	0	1	6	3	2	1	0	3	1	5	1	5	2	2	20	0	5	2	1	3	1	0	1
ACTCATGTTTAAACAATGTCTACCT	3	8	4	2	3	2	6	11	1	0	3	39	3	5	0	2	3	3	2	5	3	4	4	2	13	2	0	6	4	4	2	0	5	1	5	11	1	0	1	1	2	1	1	5	5	7	7	6	0	2	10	1	1	0	3	5	1	4	2	6	11	6	3	6	0	4	3	6	0	0	0	0	6	5	0	1	3	2	1	4	3	2	4	3	5	8	0	0	1	2	0	12	5	2	6	1	1	2	2	8	2	5	5	2	4	12	2	15	11	0	0	6	0	7	3	6	1	1	5	3	2	13	23	2	4	2	3	0	1	2	4	0	2	3	3	5	0	1	3	0	1	9	4	1	2	3	1	0	0	0	5	6	0	3	2	1	3	2	2	4	1	2	3	4	7	3	4	9	2	0	7	5	3	6	9	2	5	8	7	6	7	0	2	2	2	0	4	3	3	1	2	1	0	4	10	1	0	6	5	0	6	4	1	4	6	1	3	5	8	2	1	5	1	4	4	0	1	17	2	0	1	9	8	0	1	7	3	9	3	1	5	1	8	1	10	2	4	5	1	0	7	3	14	0	6	5	3	1	3	2	5	5	2	1	1	5	4	3	9	7	13	3	0	1	4	2	1	2	0
CAATGCATCATAATGTCCTTAAAAC	6	12	2	9	3	0	7	5	8	0	1	54	11	4	1	5	5	7	1	7	4	7	2	3	19	3	0	3	7	5	1	0	3	5	3	34	2	2	7	6	0	3	1	5	5	1	6	4	2	2	5	3	0	7	0	3	1	3	1	3	6	1	4	0	4	1	6	5	0	1	2	2	3	2	4	6	6	7	4	5	0	2	1	1	9	9	1	4	4	1	4	11	3	4	2	8	7	0	1	2	3	13	3	2	0	13	1	7	3	2	0	3	2	4	3	2	1	3	3	0	2	8	29	3	2	4	1	8	1	1	6	4	4	3	1	9	6	3	4	0	2	3	3	2	1	11	3	4	2	1	10	8	2	3	10	1	6	2	5	4	2	0	0	4	6	0	7	6	5	0	11	3	7	8	4	0	5	3	5	7	3	6	5	4	1	0	1	5	5	8	3	1	5	5	3	5	7	10	8	1	8	4	0	1	2	2	1	7	5	2	4	2	0	3	3	3	3	6	5	0	5	4	1	0	0	2	3	10	5	2	1	6	7	3	5	0	4	1	4	2	11	2	11	3	5	7	1	0	2	1	2	6	1	2	1	2	10	7	3	3	10	4	1	2	3	2	6	10	4
ATACTAGATCTAGATCTCTAGAGCC	2	19	11	6	2	5	7	8	6	2	0	61	5	3	0	6	10	7	2	4	10	7	5	3	10	5	0	1	1	3	0	3	1	4	6	24	1	1	3	1	0	6	4	9	6	3	12	4	0	5	3	2	1	2	3	4	1	0	8	3	10	5	1	3	4	0	11	4	0	1	0	2	4	0	2	4	3	4	7	4	6	3	1	1	4	5	4	6	3	0	7	10	7	4	7	16	6	0	1	8	3	6	7	4	3	9	0	7	4	1	1	0	3	8	9	5	2	1	4	3	9	7	27	10	3	4	2	4	2	1	5	8	7	3	2	2	0	6	2	3	2	8	6	4	3	14	4	2	3	3	10	2	3	0	1	2	5	5	2	0	1	6	2	1	13	4	1	10	8	2	13	3	5	6	1	5	3	4	8	4	4	3	3	5	1	0	3	3	2	1	8	6	0	3	4	3	2	9	0	3	1	2	6	10	4	6	12	2	5	0	1	2	5	1	12	7	6	15	4	2	9	1	6	2	3	4	4	8	5	5	4	1	1	5	4	2	5	2	2	4	7	2	17	4	3	6	0	10	1	1	10	1	0	4	1	5	3	3	3	2	23	2	1	3	3	0	1	9	4
AGAGTAGAGTGATATAATTCCTTTG	6	10	1	5	2	4	7	15	2	1	6	32	4	4	4	3	5	6	0	1	4	0	1	4	18	5	0	5	1	0	8	3	6	1	4	31	3	4	6	1	0	7	4	7	10	2	7	1	0	6	4	4	0	2	7	1	4	4	7	7	7	3	1	3	10	2	1	2	6	3	1	2	7	2	4	2	2	4	2	4	4	4	1	3	3	5	3	0	3	0	5	3	3	4	4	5	7	4	0	0	4	6	1	0	1	7	0	9	3	3	2	1	2	13	4	7	5	0	8	1	2	2	27	3	3	0	3	4	0	2	2	4	4	5	6	4	0	6	4	2	1	10	5	0	0	19	4	6	2	0	4	4	9	5	6	10	3	1	2	1	0	0	2	6	4	6	3	3	6	0	10	7	0	1	1	3	6	5	5	9	1	4	4	9	0	0	0	1	4	6	2	8	5	0	6	7	7	12	7	4	5	5	0	4	4	0	3	3	8	1	6	3	8	6	4	1	3	24	5	1	9	4	0	0	6	3	4	0	0	3	6	5	7	4	1	3	1	5	9	7	1	2	0	5	0	4	1	2	1	0	1	4	4	5	2	8	2	8	1	0	13	3	0	2	1	0	4	0	0
ATTATTAGGCTAATCTGTCTTGTTA	2	13	6	7	3	0	13	2	3	0	1	78	6	7	1	1	12	14	2	3	12	6	8	0	15	3	0	2	8	1	1	5	3	3	4	34	8	2	4	0	1	6	3	7	3	8	5	1	5	0	3	5	2	3	6	4	1	0	2	6	9	1	1	0	2	6	4	3	5	2	0	3	1	1	1	2	1	5	4	7	0	0	4	2	4	8	0	6	5	3	3	11	4	2	1	5	4	8	4	13	0	9	5	1	4	5	2	15	6	7	1	2	1	4	2	2	5	0	1	9	6	4	34	0	2	5	1	6	4	0	5	5	3	8	5	8	2	1	3	0	2	5	2	2	3	15	4	5	1	5	12	12	3	2	9	5	2	4	5	4	2	0	4	2	6	1	6	1	3	3	8	5	8	3	1	1	4	3	11	7	2	0	0	13	2	0	4	7	1	3	3	0	0	2	5	1	9	16	6	4	3	2	3	6	4	1	7	1	6	7	1	0	3	5	2	2	14	12	5	0	7	9	3	0	1	6	0	4	4	2	4	1	5	0	8	6	6	2	3	4	1	1	9	3	2	4	3	6	1	1	3	1	2	1	3	7	1	0	3	1	26	1	0	1	3	0	4	6	2
CAGTGATGGGAGTTTGCAACTCCAA	1	9	1	12	4	1	0	7	3	0	4	51	7	2	2	3	9	10	4	0	0	0	12	0	9	4	1	3	1	2	3	0	2	6	5	48	4	4	4	0	5	9	7	5	9	10	3	0	0	4	3	3	0	4	6	0	11	2	0	2	2	2	0	0	3	2	10	4	3	0	1	16	0	3	4	0	0	2	1	5	0	1	3	0	0	10	0	2	0	3	0	9	6	1	2	7	6	3	1	0	10	0	7	0	2	8	5	9	4	0	0	2	0	5	7	5	0	2	2	3	3	0	0	8	3	6	0	2	2	0	6	5	2	2	6	4	0	0	2	0	3	10	2	6	6	10	3	5	5	4	0	6	0	4	5	3	4	3	6	3	4	0	4	5	3	0	2	7	6	1	11	5	3	0	0	0	6	0	8	0	0	0	0	4	1	0	2	1	4	3	5	6	0	0	3	6	4	28	8	7	8	0	0	2	5	5	6	0	0	0	0	0	0	2	4	1	0	0	7	0	10	7	0	2	5	2	8	0	4	3	2	0	1	1	0	4	7	3	3	9	9	4	6	6	1	1	2	0	0	4	2	11	2	1	0	5	5	6	0	11	29	2	3	3	5	3	5	0	3
ATGTTGATACAGATAACCGAACATG	1	14	1	9	1	1	7	5	6	1	2	39	3	2	7	7	3	0	2	1	9	2	3	2	18	8	5	2	3	1	6	0	10	1	3	33	11	3	7	6	3	5	3	5	0	3	0	2	2	3	6	3	1	1	0	2	2	2	0	8	11	6	5	1	0	3	0	0	2	2	5	4	2	1	1	0	6	3	2	7	3	0	1	6	12	6	4	2	4	3	3	3	3	0	0	3	1	0	0	5	6	10	5	2	4	5	2	11	8	0	1	3	4	3	2	8	0	3	6	5	7	3	17	16	0	1	2	1	2	2	7	7	4	3	3	8	1	3	4	4	3	5	0	0	4	6	4	6	1	0	12	4	1	2	4	3	1	2	1	0	0	1	0	0	0	1	4	6	7	0	15	9	6	4	1	0	3	4	3	7	3	2	3	7	2	0	3	7	2	0	0	9	4	0	0	7	6	16	0	10	6	1	3	8	8	3	0	2	7	3	0	0	1	0	2	0	11	8	5	7	3	8	4	4	4	2	3	6	1	5	8	0	5	3	0	0	2	10	3	6	3	5	14	0	4	11	5	3	1	0	5	6	6	0	3	4	10	3	6	2	36	0	0	5	4	5	6	2	5
CAAGTGGGAGGCCAGGATCGGCCAG	2	6	1	9	5	7	3	3	8	1	6	70	4	1	8	3	6	8	8	3	10	3	7	4	12	3	0	1	6	4	0	7	5	3	0	27	3	4	5	3	2	9	3	16	10	5	10	2	1	3	4	8	8	1	2	10	6	4	5	2	15	12	4	4	1	2	8	2	4	5	2	0	2	2	3	1	6	7	6	8	5	3	2	2	1	3	6	2	2	8	8	10	8	8	0	5	3	4	2	7	12	12	2	0	5	8	0	14	5	7	3	2	1	7	4	7	1	1	3	2	10	6	15	5	6	4	2	13	2	2	3	1	4	5	1	1	2	5	4	0	7	3	4	1	2	16	6	8	5	7	7	8	9	3	5	9	2	7	8	3	4	3	4	11	10	3	6	11	6	1	10	3	8	1	6	0	6	8	4	7	1	3	7	12	5	0	2	2	2	3	8	5	4	2	6	2	6	33	18	8	7	1	1	0	5	3	5	3	1	1	1	4	1	6	5	6	4	10	6	2	12	4	13	0	1	4	2	10	2	3	3	11	3	6	8	4	18	6	3	2	2	2	8	5	6	11	6	4	1	0	6	2	0	3	1	4	2	17	1	5	37	0	6	1	3	4	4	5	12
AATGGGCGATAATTGTGGTTGGATG	6	10	5	13	1	4	5	12	5	2	3	45	4	1	1	2	12	7	2	2	4	3	4	0	8	3	0	3	1	2	3	3	1	7	1	12	10	2	0	0	3	1	4	5	1	2	5	1	1	6	4	2	0	3	5	0	6	7	1	8	4	1	1	2	1	5	4	2	2	2	1	6	8	1	2	2	3	4	10	12	7	2	2	0	15	5	4	6	3	2	4	7	5	0	11	5	4	1	2	4	2	0	3	1	5	5	6	12	4	0	0	2	0	2	5	7	3	4	2	2	4	3	24	2	0	2	0	6	1	2	5	3	3	4	3	2	1	0	2	2	0	7	4	2	1	10	0	2	2	3	10	14	3	5	2	8	0	1	4	0	1	0	1	0	3	1	3	8	3	3	0	3	8	2	5	1	8	1	0	14	1	5	1	1	0	0	1	3	1	7	1	5	2	4	2	8	10	22	14	3	4	3	0	2	3	4	4	1	5	4	4	1	1	3	5	5	9	8	5	5	6	2	1	3	2	3	1	0	6	2	2	2	6	3	8	1	7	4	8	6	4	4	11	3	4	4	0	2	0	3	0	1	0	2	6	2	1	5	7	2	28	7	1	0	7	2	1	1	0
ATTCCTTCCTCCAGAGTTCAGACCC	3	7	4	0	4	5	4	0	4	2	3	84	2	9	7	2	14	5	7	3	13	6	16	6	29	12	2	8	5	1	5	3	1	6	2	21	2	5	7	1	4	4	4	6	8	1	7	3	2	6	6	4	3	2	4	3	1	5	3	4	4	4	2	0	3	0	0	4	5	2	0	0	3	6	2	7	1	0	3	0	0	2	0	0	3	0	0	2	5	0	0	4	2	2	0	0	0	0	4	11	5	14	0	0	2	10	4	12	6	1	4	0	0	2	3	0	7	2	0	4	2	8	21	0	0	7	1	0	4	0	0	0	3	9	3	3	2	5	5	4	3	4	0	0	0	4	12	0	10	5	12	0	4	1	5	3	4	4	3	6	5	0	4	3	6	2	0	13	10	10	19	12	0	6	6	1	9	1	7	6	1	3	0	8	3	0	0	6	4	12	9	2	0	0	4	9	4	14	7	3	2	1	0	6	0	5	5	7	8	1	3	7	2	1	15	5	8	15	6	0	10	2	8	4	3	4	2	3	4	2	5	7	4	1	10	0	8	3	0	5	7	5	0	0	0	3	5	3	2	0	2	5	0	5	3	11	4	9	1	6	0	5	2	3	1	0	5	4	5
ATATCATCATTGTGAACTAGAAATC	2	8	5	2	3	1	12	4	4	0	2	46	3	1	6	3	6	8	4	1	2	4	8	0	21	11	3	1	6	5	1	0	6	10	1	34	9	1	3	2	2	11	3	14	6	1	5	0	7	3	3	3	1	5	1	5	5	6	2	3	6	4	6	2	4	3	2	4	1	1	0	2	5	4	3	3	4	4	0	6	10	0	0	8	3	10	1	1	5	1	8	3	1	10	5	5	5	1	1	8	2	0	4	2	2	1	3	12	9	0	3	0	4	6	10	2	1	4	5	0	2	1	28	1	0	1	2	4	2	0	2	8	2	2	4	3	5	4	2	1	3	12	3	4	4	10	3	2	2	1	9	4	3	2	4	1	2	5	6	0	2	1	0	2	4	2	9	3	8	5	7	5	3	1	4	3	6	8	9	0	4	2	2	5	1	0	3	4	0	2	4	1	1	2	2	3	3	14	8	3	2	0	5	5	3	2	3	3	2	0	2	3	14	1	2	2	4	14	4	0	9	1	5	9	1	0	0	3	4	2	1	0	6	1	7	2	4	12	9	3	2	1	7	2	3	1	1	1	5	3	5	12	0	5	2	2	1	4	4	10	18	8	4	4	2	0	4	0	0
ACCTTTTGAGACGAAATTTGCTCCG	4	15	4	0	2	2	7	11	14	2	1	77	7	5	15	7	3	11	3	9	6	4	7	2	17	4	2	4	7	8	1	9	2	3	0	35	2	1	8	1	2	7	4	7	6	0	2	1	9	3	4	3	0	0	2	2	3	6	5	4	5	2	3	7	0	2	2	6	1	1	0	0	0	1	0	0	0	11	4	0	9	3	3	0	0	17	2	2	0	3	8	13	7	0	4	13	6	6	0	2	8	7	1	2	4	6	0	4	0	4	0	2	2	0	2	0	0	4	7	2	3	8	13	0	1	9	2	3	3	0	0	0	13	4	0	2	0	7	2	0	0	7	0	3	4	3	4	0	2	8	0	3	3	4	8	7	4	2	5	0	1	0	2	0	5	3	5	2	4	1	7	0	4	1	7	8	0	0	0	5	6	4	2	3	1	0	0	4	5	0	4	4	4	0	5	6	12	3	0	3	0	2	0	12	9	1	5	4	5	2	5	11	3	5	0	0	7	0	16	0	4	0	6	1	0	9	0	0	7	2	6	7	0	6	3	0	0	2	0	4	0	5	11	0	5	3	9	4	0	5	3	0	1	8	1	5	0	0	0	7	29	3	5	0	0	1	8	2	10
GAAAGATTTGCAAGATCAGTTTTGA	2	13	4	3	9	2	12	8	8	2	3	54	3	4	6	3	7	1	4	3	7	2	11	2	25	9	0	6	8	4	1	2	1	7	5	60	6	4	4	0	6	5	2	2	12	11	3	2	4	5	7	1	3	3	5	6	7	3	2	2	8	7	3	3	2	4	3	0	2	2	4	0	1	2	2	4	6	11	0	3	6	0	1	1	4	10	1	4	2	5	2	9	2	14	6	6	7	9	3	6	13	10	6	4	3	7	3	22	10	6	5	5	6	10	5	6	3	4	8	1	14	0	14	5	7	3	4	7	0	2	5	7	7	1	1	3	1	6	5	1	4	11	5	6	3	13	15	8	4	2	19	4	9	1	12	3	8	8	4	2	2	2	3	3	5	6	6	7	2	5	11	10	5	1	6	2	2	7	6	9	12	2	4	12	5	0	2	2	7	6	8	6	12	1	4	4	2	24	7	2	3	4	0	0	10	2	5	2	7	4	4	11	12	11	5	6	6	12	5	6	9	4	1	2	3	4	7	3	5	3	3	2	6	5	4	0	7	2	8	2	8	6	20	5	3	5	7	7	5	6	8	0	0	2	2	0	5	4	0	6	47	5	1	6	6	0	7	3	9
ACTCCGGAACAGAAGGCTGCCATCC	0	12	3	5	1	2	5	14	6	2	1	56	7	2	5	1	4	3	4	5	13	8	2	5	20	5	3	4	4	5	0	5	2	3	0	32	2	1	2	0	0	2	3	12	6	5	5	1	1	8	3	4	4	0	1	7	4	5	4	3	3	1	2	8	0	7	6	0	0	4	2	7	3	0	1	5	2	6	8	12	3	1	4	6	2	6	6	1	7	4	3	5	2	5	0	11	5	2	0	4	5	8	1	1	0	4	0	9	6	1	2	5	4	6	1	1	4	9	9	2	1	10	18	10	3	4	2	0	2	1	3	1	2	2	1	4	1	6	3	3	3	5	4	6	3	17	1	3	5	3	2	3	3	3	8	6	11	2	4	3	0	0	0	5	3	0	4	2	1	1	7	5	0	3	0	3	5	5	8	5	2	0	5	0	0	0	0	7	2	6	9	5	0	0	1	5	3	16	6	7	4	0	1	3	5	0	2	5	3	2	8	0	6	1	3	1	3	11	0	3	7	4	5	4	4	2	3	9	5	4	2	4	1	0	3	0	6	11	1	4	6	2	13	2	4	8	1	7	1	5	1	3	0	3	0	5	5	11	0	7	24	4	0	4	4	3	7	2	7
ATTTTCTGCAGAAAACATTTAATAA	2	21	2	6	3	3	15	7	4	1	0	58	5	5	7	4	8	8	3	3	3	5	7	0	20	5	1	7	3	6	0	0	5	3	2	23	3	7	5	2	2	5	2	7	4	4	7	6	7	2	5	2	1	4	2	4	6	1	7	6	7	3	1	7	0	14	3	2	5	0	3	4	5	6	1	0	2	4	2	3	4	0	2	0	3	7	3	2	0	3	10	8	3	2	1	10	8	6	1	5	3	19	3	4	0	7	5	10	1	1	0	2	3	3	0	2	1	0	4	2	5	4	15	10	2	0	4	3	0	2	4	4	3	1	2	1	3	8	4	3	0	10	0	8	0	9	5	4	3	0	10	3	4	0	4	0	0	1	2	1	0	0	2	3	6	2	4	5	2	0	8	3	5	3	5	3	5	5	6	4	2	0	4	5	2	0	4	4	1	7	0	3	2	1	2	7	5	18	9	6	1	3	0	7	0	5	0	6	2	1	0	4	3	6	2	2	5	9	6	9	5	5	10	2	5	9	2	1	7	11	3	2	4	0	3	0	6	5	2	5	8	2	9	4	1	5	1	6	3	2	0	1	1	1	4	1	2	3	4	2	25	0	1	2	5	1	3	6	8
GCATAATGCTAACTTTATAAAGTAC	0	19	1	8	1	2	15	14	1	0	3	49	3	0	1	4	1	8	8	5	11	8	0	0	15	5	0	3	6	7	0	1	2	6	2	15	3	6	2	0	3	3	3	7	2	4	6	1	0	0	2	2	0	2	8	2	3	1	3	0	6	5	5	4	0	0	2	0	4	0	3	0	0	2	0	3	3	2	3	9	0	0	1	6	4	14	1	2	4	0	3	2	0	0	5	0	8	6	0	4	10	5	0	0	0	5	4	8	3	1	2	3	0	3	2	11	0	1	2	3	1	3	30	0	1	6	1	1	0	3	5	2	3	7	5	2	3	4	3	0	0	5	4	3	3	21	12	1	1	1	11	1	8	4	1	5	3	3	4	3	1	0	1	2	0	3	2	3	0	3	11	0	1	3	1	1	3	11	1	3	7	1	0	3	0	0	2	4	3	1	9	3	3	7	6	5	2	1	0	0	2	2	1	7	0	2	5	0	2	4	1	0	7	1	3	5	5	6	7	5	12	3	0	0	0	1	1	5	10	2	3	1	3	1	4	1	0	3	3	5	6	0	10	2	5	3	0	4	3	7	4	2	3	0	2	4	4	10	2	7	22	4	5	0	2	2	4	5	1
ACCCTGAGTTTGAGAGCAGCCAGAT	2	13	2	8	4	1	7	5	3	1	4	58	8	5	6	5	7	5	0	1	6	5	7	6	25	12	2	1	8	1	0	6	3	2	7	35	7	8	3	3	4	5	4	5	7	7	7	1	4	12	5	10	2	6	3	0	1	5	3	2	2	0	1	0	5	12	6	1	5	2	2	4	2	1	2	1	4	2	4	4	6	2	0	6	5	13	1	2	5	0	9	7	4	7	11	2	13	7	1	4	8	11	3	2	1	0	1	9	3	2	2	1	8	5	11	3	5	5	3	5	10	4	20	8	7	4	5	6	1	1	3	1	2	7	6	10	2	5	3	0	4	3	2	3	4	16	5	2	2	3	11	12	3	8	5	6	11	1	1	0	2	0	0	3	8	3	2	9	6	5	11	6	3	3	0	4	3	10	8	10	5	6	9	4	0	0	4	2	3	9	2	2	3	0	1	3	4	18	7	9	16	0	3	3	5	3	3	3	4	1	2	4	7	7	2	4	4	12	11	4	5	10	6	1	4	4	0	9	2	5	9	4	0	4	4	2	0	1	8	3	2	2	10	6	1	5	2	3	3	5	7	2	0	2	3	11	3	6	2	2	23	1	3	4	0	3	7	0	11
ACTGGGAAAAAGCCAGATGTCTGCT	3	15	4	1	11	8	18	15	6	1	3	58	2	7	5	8	2	7	6	3	9	5	4	6	16	0	0	6	3	2	5	2	2	3	3	26	3	9	2	0	1	3	9	10	18	2	7	5	4	6	6	5	3	8	2	14	4	5	2	0	8	8	1	2	3	6	6	3	2	6	0	2	3	3	4	4	1	10	6	12	2	2	2	2	5	16	3	13	1	2	1	12	1	4	2	8	6	2	2	6	6	14	1	0	7	0	1	8	2	4	0	0	2	2	1	0	3	2	5	4	7	7	22	9	2	3	0	8	0	3	5	8	5	0	0	4	4	1	0	1	2	4	6	2	4	18	11	7	1	5	16	3	3	2	4	1	3	0	5	2	3	0	1	0	0	0	3	8	6	1	8	12	5	3	3	2	1	7	11	5	5	2	1	7	0	0	4	3	0	6	1	3	4	0	6	9	7	9	2	6	8	1	1	2	4	1	5	5	4	1	3	2	2	3	10	2	5	12	2	1	24	0	5	1	0	5	4	1	3	3	4	1	8	3	3	0	2	9	2	3	6	7	11	4	3	5	0	8	0	0	7	4	1	4	4	3	7	9	1	9	24	5	8	1	3	1	6	4	13
CCTGACTTCCTTCCCTGTTCCTGAG	6	10	5	4	3	3	10	18	5	0	1	43	3	4	1	6	6	5	2	3	8	3	1	3	10	4	0	1	3	0	0	2	8	8	2	15	0	2	5	1	6	7	0	13	6	1	11	4	5	2	4	1	2	3	0	0	5	0	5	4	4	4	3	1	5	0	0	1	2	2	0	4	3	2	2	0	0	4	0	4	3	2	1	0	3	8	1	1	2	1	3	3	2	2	4	2	2	7	4	3	2	13	0	1	2	2	1	10	8	0	0	2	0	6	8	6	1	6	3	9	1	9	25	3	8	4	0	2	8	0	3	7	2	7	1	4	3	4	6	5	1	5	3	4	2	12	0	5	0	0	9	6	4	2	10	3	8	4	2	4	1	2	4	3	2	6	3	3	6	0	15	2	1	3	3	3	4	4	7	1	2	3	3	3	0	0	4	4	4	4	0	2	4	4	4	6	5	16	8	4	2	4	3	14	3	7	4	5	2	3	3	0	2	5	0	10	7	8	5	2	11	3	5	0	0	5	2	5	3	7	3	1	0	0	4	1	3	7	3	4	6	6	25	1	3	5	1	6	0	7	1	4	0	0	0	3	3	3	1	11	28	1	3	2	3	2	6	9	1
GAAGGATATCAATTTGGCCACGGAA	9	6	0	2	6	4	14	6	5	1	4	39	1	5	5	3	0	7	2	1	0	4	4	5	13	4	4	2	3	8	0	0	0	4	0	34	7	3	5	2	0	0	0	11	10	3	11	1	4	8	5	1	0	5	7	4	4	0	1	5	11	6	6	5	7	2	4	2	3	2	3	4	2	3	0	2	5	2	7	13	6	0	0	0	5	12	1	0	8	6	6	0	0	0	0	6	14	0	0	7	0	10	3	1	2	5	1	8	0	5	0	2	2	2	5	3	6	5	8	1	12	2	20	8	3	1	7	0	5	7	15	3	3	7	3	12	4	3	4	1	4	11	5	4	9	8	6	6	1	5	15	4	8	3	9	8	2	1	4	2	1	0	2	1	12	8	2	0	2	3	11	4	6	3	4	0	0	0	3	5	9	4	0	11	7	0	1	4	2	0	0	0	3	2	0	8	0	24	12	9	1	1	4	5	1	0	7	2	11	0	1	6	1	0	3	4	8	15	12	2	3	3	2	5	4	4	13	6	15	0	4	1	4	2	6	2	4	6	6	2	6	6	12	0	6	2	3	10	1	6	0	15	1	4	0	3	4	9	3	10	26	2	1	6	4	0	3	0	3
GAAACGAAAGAGGCGTGGAATGGAC	3	13	12	6	1	3	6	11	7	0	1	59	7	12	3	2	6	7	3	7	4	2	2	1	26	14	0	5	6	2	2	2	4	1	0	40	3	8	2	0	4	11	4	6	11	5	15	2	0	5	8	7	3	0	6	1	7	2	5	6	4	4	1	1	0	4	10	2	5	6	0	1	1	4	6	6	5	8	5	12	2	2	7	8	15	7	1	3	3	3	7	10	4	4	0	5	6	8	2	3	8	6	3	2	4	11	9	24	3	7	0	8	4	5	4	5	0	8	6	3	5	4	24	4	1	1	3	0	2	3	2	8	7	2	3	4	9	7	3	3	6	11	3	5	6	13	6	0	2	0	9	2	10	0	8	3	3	3	6	3	1	2	2	0	6	4	1	7	7	1	9	5	3	2	2	1	4	2	8	7	7	1	1	8	2	0	3	6	2	6	6	2	0	1	16	5	5	22	6	9	5	3	2	4	2	3	7	0	3	3	3	4	2	6	6	2	4	3	2	2	8	6	2	3	7	5	4	8	1	0	7	2	1	4	7	3	2	3	10	0	10	1	8	7	4	10	2	3	3	5	2	3	4	5	2	8	5	5	0	7	32	4	4	11	4	1	2	2	3
GATGCCGGGGGTGAGGGCACGGTTA	4	14	7	15	1	4	12	5	6	0	2	68	6	5	14	4	12	0	4	2	5	2	10	5	13	6	0	2	4	9	4	10	7	7	3	30	4	5	2	0	3	8	2	7	8	5	2	4	3	2	15	0	2	3	6	2	10	5	0	3	11	9	3	2	2	2	8	3	7	9	1	5	2	7	0	0	0	5	0	2	3	4	8	0	0	12	5	6	1	7	4	8	4	6	6	8	8	0	11	4	6	6	10	0	6	6	4	13	2	4	1	0	0	4	5	7	7	6	8	17	18	7	18	5	3	4	7	6	1	0	8	7	3	3	5	5	1	4	8	6	4	6	9	2	1	10	4	4	5	4	25	16	5	4	2	5	16	9	2	4	1	3	2	3	9	2	2	4	6	3	9	7	3	12	1	6	4	3	9	11	2	4	12	7	3	0	3	7	7	6	8	7	0	4	4	7	9	14	2	2	10	5	4	11	4	2	4	5	9	8	5	4	2	5	12	6	8	14	4	3	3	7	3	0	4	2	1	4	5	6	6	5	5	10	9	0	7	8	3	2	2	4	8	2	6	3	8	8	0	6	2	2	0	0	4	6	4	8	3	5	40	2	2	7	5	4	7	0	1
ATGTTTATCCAAAAGAACTAATTTC	3	19	3	2	10	1	6	12	11	2	0	45	1	2	3	4	5	3	4	3	8	3	9	8	17	1	2	9	4	3	8	2	3	5	0	31	0	2	4	1	1	5	0	3	6	2	2	1	2	8	0	6	0	0	5	3	0	2	5	1	4	4	4	3	4	3	10	2	3	2	5	4	0	0	4	0	1	2	0	1	0	0	0	4	6	16	2	3	6	0	0	6	1	1	6	3	1	0	2	3	0	3	3	0	5	3	1	4	3	0	0	2	2	3	3	7	5	1	2	0	8	14	37	3	8	6	1	5	2	1	8	7	2	8	2	2	5	6	3	3	0	5	6	3	2	3	6	4	8	4	4	15	1	6	4	5	3	2	3	1	0	3	0	1	2	1	2	12	6	0	11	3	3	4	6	0	2	10	8	6	6	0	4	1	1	0	2	4	3	2	4	1	0	1	3	13	4	9	2	3	1	2	1	3	5	2	0	9	0	6	1	2	1	3	9	7	2	10	4	0	9	4	1	0	1	6	0	4	4	1	2	0	6	2	4	1	13	1	2	4	12	3	12	3	4	4	1	0	0	1	5	2	0	1	1	1	4	9	1	0	25	2	1	1	2	5	5	1	4
AATTTGGAAACAAGAATTGTTGGAA	0	9	10	3	3	1	6	15	2	0	3	42	11	4	0	3	4	2	2	4	8	0	2	2	11	4	0	3	4	1	7	2	6	1	3	21	2	7	4	1	0	7	3	5	7	10	12	1	2	4	3	2	3	5	1	4	1	7	3	3	3	3	4	9	0	4	4	3	0	1	2	1	4	2	0	2	4	4	2	6	4	3	0	0	3	9	2	0	1	2	3	10	5	2	0	1	0	1	2	6	2	5	0	1	2	3	1	1	0	0	3	2	2	3	6	0	1	1	2	0	3	2	26	1	6	4	1	3	2	1	1	5	7	7	4	5	2	2	5	1	0	2	5	2	2	19	0	2	1	1	4	2	4	2	9	3	3	3	5	0	0	0	0	4	0	2	0	4	2	1	12	4	4	3	2	5	2	5	5	6	2	2	6	3	0	0	2	1	3	6	4	4	2	0	1	2	3	18	7	7	3	1	1	5	6	1	0	2	1	0	1	4	0	7	1	1	6	7	0	5	4	0	0	1	1	1	7	3	3	0	1	2	2	2	6	0	2	7	4	6	8	4	9	6	2	4	5	2	0	0	2	2	3	4	2	5	0	0	1	11	17	1	4	5	1	2	3	2	0
CATATTAATGAAAGATGTTTTCCCG	0	4	1	13	4	0	7	7	5	1	1	43	2	0	0	4	4	11	1	1	7	1	12	3	21	2	0	6	9	1	0	1	5	2	1	19	1	3	3	1	1	1	0	4	2	3	6	4	2	7	0	0	1	3	0	7	1	4	11	7	6	5	1	0	0	6	3	4	1	1	4	2	5	7	4	2	3	0	3	12	5	2	0	2	8	11	1	1	9	7	3	4	1	5	1	3	3	4	4	10	5	3	1	0	3	0	1	17	8	2	1	2	0	5	3	5	3	5	3	4	1	1	20	2	2	4	3	2	0	4	2	3	0	2	3	4	0	4	3	4	0	5	8	3	6	17	3	1	0	2	5	6	2	4	2	2	10	2	3	0	2	2	2	0	2	1	5	9	5	3	11	11	4	4	8	0	6	3	3	1	6	2	3	4	0	0	3	3	3	3	4	5	0	1	4	5	8	22	10	6	5	1	2	8	2	6	2	1	6	0	6	3	3	9	3	2	6	2	2	3	6	2	1	2	1	2	0	3	4	1	0	0	3	0	2	0	2	2	5	2	9	5	11	6	3	5	0	1	1	0	0	7	0	4	0	1	0	4	2	1	11	1	7	0	0	3	4	3	2
CAGGGCATCTTCTAGGGGCACTCGC	3	9	13	4	5	0	4	6	7	2	0	30	2	1	2	2	7	6	4	0	3	3	0	8	13	3	2	4	1	1	4	2	3	7	6	30	5	1	2	1	4	9	3	4	12	4	11	6	4	9	3	0	0	2	4	6	8	1	2	2	3	1	1	1	2	5	9	7	2	2	0	0	2	0	3	0	1	2	1	8	7	2	1	2	7	14	0	2	2	1	4	1	1	1	2	6	4	6	7	7	2	0	1	3	0	4	6	15	7	1	5	0	3	5	1	8	4	1	2	4	3	10	24	5	0	1	0	6	0	0	5	10	4	2	3	0	3	0	1	0	2	9	0	6	5	21	3	4	2	0	12	4	2	0	1	10	1	4	3	3	0	1	0	2	4	7	4	2	6	1	7	7	1	6	1	0	2	1	4	2	2	1	2	13	0	0	2	1	8	2	8	4	0	3	3	8	4	12	2	4	0	5	0	2	4	5	3	2	3	1	4	3	4	3	6	0	2	10	5	0	11	4	4	2	0	2	2	5	3	7	4	7	7	2	5	0	2	11	6	0	5	9	16	3	1	4	2	7	0	1	6	6	4	5	5	6	2	8	2	1	16	0	1	0	5	3	4	5	2
CCTGCTCGAATTGGATCCCAACTAC	1	13	2	8	4	5	6	7	4	0	0	66	4	6	1	0	7	8	8	5	9	8	1	1	23	15	4	1	1	2	1	3	10	2	1	28	2	0	9	2	6	0	3	14	7	9	2	4	2	7	2	1	4	4	2	5	4	8	4	2	6	1	3	3	2	6	6	8	10	2	1	2	4	1	3	6	8	6	1	17	0	6	3	2	5	12	1	0	2	3	4	11	9	5	5	3	5	2	2	8	7	10	1	1	3	3	1	20	9	10	3	9	4	3	4	2	2	1	2	1	1	5	13	0	4	0	2	2	0	2	10	5	5	6	3	8	3	3	2	0	3	11	2	1	12	9	2	2	2	0	17	2	1	0	7	6	2	8	2	7	3	0	5	2	9	5	3	12	6	4	12	10	9	1	11	1	2	5	2	4	6	1	2	7	3	0	1	3	3	4	7	6	2	1	2	4	9	13	5	4	7	2	3	7	3	1	0	14	1	2	7	5	5	5	3	1	6	9	2	2	8	0	0	2	0	4	3	4	10	7	9	3	8	1	8	0	5	4	2	2	7	2	13	11	3	4	1	0	1	0	6	3	2	2	3	1	4	3	7	6	7	6	10	5	2	1	3	7	3
AAATGATCTCCCAACGTTTGGTGTT	2	11	0	1	3	6	7	12	5	1	1	42	4	5	3	0	4	8	0	3	0	7	2	2	16	8	0	3	2	2	1	2	5	1	4	35	2	5	3	0	0	1	4	9	7	3	8	1	3	4	1	1	3	1	2	0	5	4	3	3	1	0	7	3	6	3	3	4	3	0	0	1	0	0	2	3	0	2	2	0	1	1	3	4	8	12	0	3	0	0	2	0	0	0	0	3	1	1	1	5	6	4	7	3	12	8	3	22	13	4	0	1	2	2	3	6	5	3	0	3	0	0	26	3	3	2	0	3	6	1	5	4	1	3	2	1	1	4	0	0	3	5	4	4	0	10	2	6	6	3	13	4	8	2	6	1	5	2	1	0	2	1	0	1	1	2	1	4	2	0	11	0	3	2	3	3	3	5	3	1	4	1	1	2	0	0	1	0	7	8	5	4	1	5	1	2	4	12	9	3	2	0	3	2	2	2	4	0	6	0	3	0	8	2	7	2	4	8	2	4	2	4	2	4	0	0	0	2	7	2	7	3	7	0	3	2	5	13	0	0	3	1	13	2	6	4	0	4	0	2	2	10	3	4	0	10	2	3	6	5	13	2	3	6	0	5	5	6	1
AGAGTTCGAAAACTTACAATTATCT	1	7	2	9	8	0	7	8	3	0	1	41	2	3	6	3	4	6	5	7	4	0	1	0	15	3	0	9	2	2	3	0	1	0	2	18	1	4	5	4	0	5	2	5	9	0	2	2	1	3	4	4	1	5	5	1	9	2	5	13	12	12	2	1	2	3	5	7	2	3	1	0	2	1	2	3	3	5	4	13	0	2	3	0	5	2	3	6	2	0	15	2	2	1	5	12	1	4	0	2	7	14	1	2	2	3	3	8	1	3	0	3	2	4	2	4	2	6	3	3	0	8	26	4	0	2	1	3	5	0	4	4	15	4	5	3	4	0	2	2	0	12	7	0	3	11	7	0	1	0	4	6	3	4	6	3	4	4	5	0	2	0	1	3	3	3	3	4	5	0	15	3	4	2	15	1	5	5	2	8	5	2	4	4	0	0	0	4	4	4	6	1	2	0	4	2	7	16	6	6	1	7	2	8	1	9	4	7	0	2	1	4	4	3	2	1	6	8	1	0	12	0	3	0	0	0	9	4	1	2	2	1	6	3	2	1	1	4	4	6	1	4	11	3	4	3	1	3	0	2	6	2	0	1	0	2	3	4	2	1	22	2	8	5	1	1	3	3	3
TATTTTCCTTCCCCTACATCAAGAA	1	4	2	10	2	1	4	10	3	2	2	39	2	1	1	3	6	9	0	0	3	9	4	1	9	5	0	1	0	3	1	2	0	0	4	30	1	7	8	5	0	8	1	5	2	3	3	1	2	5	2	8	2	4	0	3	1	1	2	3	1	1	2	1	0	6	4	0	2	2	2	5	5	2	0	1	5	4	0	5	2	1	1	0	4	5	0	6	2	0	1	4	4	2	0	5	7	10	2	3	0	1	1	0	0	1	2	16	11	2	0	1	4	3	0	3	0	0	0	0	3	4	29	1	3	4	0	3	2	0	2	8	8	2	2	0	2	7	0	1	2	3	6	3	2	9	3	0	5	0	2	5	6	6	2	3	8	0	7	0	0	1	1	3	2	3	2	4	6	0	11	3	4	4	2	0	2	2	6	6	3	2	1	5	0	0	3	1	1	1	1	8	0	4	1	8	3	15	2	5	5	0	1	10	6	2	4	3	0	0	6	0	4	4	0	7	2	10	2	0	6	4	1	0	1	0	1	8	9	1	4	2	5	0	3	0	0	3	2	1	4	3	11	3	3	5	1	3	0	1	3	3	0	3	0	0	2	11	3	2	9	0	2	2	4	3	4	2	0
CTAAGTTTGCCAGAGGCAACTAGCA	1	22	7	8	5	6	16	13	1	0	0	57	3	9	4	4	11	10	1	6	2	3	2	7	14	2	0	4	2	6	1	1	4	8	5	36	2	1	5	1	2	5	5	13	5	4	3	6	0	2	4	0	0	1	4	3	1	6	4	1	3	2	3	0	3	0	5	0	1	0	0	1	2	0	3	4	2	3	6	5	1	1	0	0	4	10	1	2	3	0	0	3	3	2	5	4	4	2	3	14	2	10	1	2	6	9	9	19	5	3	0	2	2	6	9	2	1	0	5	0	3	8	21	2	2	9	0	5	2	2	4	2	3	3	0	0	1	4	3	1	2	6	0	3	1	14	6	0	5	5	4	3	5	3	6	2	3	1	3	0	0	0	1	8	5	7	8	1	10	1	7	5	4	2	2	1	4	4	5	6	5	6	4	1	1	0	2	4	1	2	3	1	6	5	3	8	2	10	4	3	3	1	1	3	0	2	3	9	3	1	0	7	5	4	3	3	6	11	9	3	7	1	10	4	2	4	0	3	3	3	6	1	0	3	1	0	12	9	7	10	2	4	12	5	4	10	1	1	1	0	2	14	4	6	3	12	2	3	6	6	15	1	2	1	6	0	3	6	4
AAGTTATATATCACAAACTTCTATA	2	19	1	8	7	2	8	10	7	0	2	49	1	11	3	1	9	9	0	3	4	3	4	1	11	0	0	6	4	8	1	3	4	3	3	0	3	2	2	2	2	4	2	12	4	0	4	1	6	8	4	1	0	4	6	4	1	4	2	4	2	0	0	2	3	10	0	2	0	1	0	0	2	3	5	8	3	0	2	0	0	11	1	2	8	9	4	0	1	2	3	2	0	4	3	0	9	1	8	7	2	5	3	0	1	4	3	16	2	8	2	1	3	0	5	1	8	9	1	0	0	0	23	4	2	7	2	6	1	1	7	3	5	3	11	0	2	9	1	2	0	6	2	2	0	10	4	4	0	0	15	0	4	2	5	4	3	3	0	0	0	5	2	3	4	3	7	9	3	1	10	8	2	4	0	3	3	4	6	10	6	2	2	4	3	0	1	1	4	6	2	4	2	4	5	4	5	26	11	8	4	1	4	3	4	0	5	0	0	2	3	2	3	3	1	2	3	4	4	2	5	5	0	1	0	3	6	7	5	3	0	0	2	0	3	0	2	8	4	4	7	4	0	2	10	0	2	1	0	5	0	3	0	4	0	8	1	5	2	13	4	0	0	0	1	0	7	2	0
GGACATTGAAAACAACATCGAGGCA	4	14	8	0	0	3	7	2	5	2	3	54	1	6	5	2	6	4	8	6	5	6	4	1	21	5	2	5	6	2	5	2	8	7	2	45	4	3	3	3	1	4	0	7	15	2	5	2	3	0	4	2	0	1	5	0	7	7	6	5	10	2	4	5	0	2	4	2	7	3	0	3	3	1	2	1	4	6	2	7	0	3	6	2	7	19	4	11	5	0	11	0	0	2	14	4	5	4	2	2	1	13	1	2	9	8	4	29	19	6	0	6	2	12	8	1	2	6	7	3	7	6	20	3	4	3	2	3	0	2	7	5	1	5	8	2	2	3	7	3	0	4	3	3	1	10	3	7	3	2	17	12	3	0	9	5	0	2	6	1	2	2	6	4	5	2	0	6	5	2	15	5	2	0	0	0	5	2	1	3	2	3	2	13	0	0	5	0	2	4	2	5	2	2	9	6	12	10	1	5	3	4	1	4	3	2	4	7	3	1	0	8	3	2	3	3	6	5	1	2	11	2	9	0	3	2	2	6	1	5	1	4	6	2	7	0	2	9	6	5	5	3	8	3	2	6	0	0	0	1	8	8	0	0	1	3	3	5	10	13	36	11	3	1	2	0	7	1	0
ATGCTGCCAATGTATTATCATCTCA	6	11	3	4	5	8	5	18	8	2	2	44	1	5	5	3	9	5	1	4	5	2	2	0	14	5	0	2	3	0	6	1	4	4	2	13	6	1	3	1	1	2	3	6	2	2	6	3	6	4	1	1	5	2	3	2	0	2	2	1	8	0	4	3	2	3	6	2	8	2	1	4	0	0	0	2	0	4	2	8	6	4	7	2	2	7	6	0	3	0	4	3	0	3	0	3	7	1	1	4	2	0	0	2	7	1	4	10	5	0	3	2	4	5	1	1	0	0	1	2	7	2	20	6	1	0	3	0	0	5	10	2	6	0	4	1	2	1	2	10	2	4	4	0	1	7	8	2	1	2	9	3	2	2	8	6	2	5	7	1	0	1	2	0	5	2	2	8	2	2	4	6	2	2	2	4	2	5	4	4	4	0	2	12	0	0	0	1	0	4	4	5	1	0	9	1	9	12	2	5	1	2	6	1	1	5	3	4	4	4	1	2	5	1	0	0	2	8	4	0	4	4	6	1	0	6	1	1	5	2	1	5	8	6	0	3	10	7	3	2	2	3	16	2	9	2	3	4	1	2	6	7	1	0	1	3	0	5	2	3	13	1	2	5	0	3	3	8	4
ATACATGTCTTTTCCAAATGAACCC	0	6	9	3	4	2	8	12	4	1	0	50	4	7	2	2	8	8	2	3	4	7	2	2	14	6	0	2	1	2	6	1	0	4	1	30	3	2	3	1	0	4	0	16	3	0	1	0	2	5	1	4	0	5	0	4	2	5	1	3	8	3	0	2	2	7	8	0	5	0	1	4	3	3	4	2	4	3	8	6	2	0	2	6	4	5	5	1	5	1	2	6	3	3	0	7	6	0	1	0	2	4	3	0	1	7	9	17	3	0	2	2	2	5	2	4	1	0	0	6	13	2	24	7	3	7	0	0	2	0	3	3	5	4	7	0	0	1	0	1	0	6	5	2	0	8	2	6	5	4	13	7	2	1	9	1	4	2	7	2	1	1	0	1	5	1	9	3	3	1	7	8	9	0	7	4	1	10	5	4	7	1	1	7	0	0	0	0	1	1	2	3	0	2	9	5	6	11	3	3	0	1	6	5	7	7	1	8	6	1	1	4	1	3	0	4	5	11	9	0	0	6	3	1	0	4	1	8	2	7	0	7	8	2	0	0	9	3	7	2	4	5	12	0	2	0	2	6	0	4	5	6	1	4	0	4	1	4	2	2	16	0	2	1	1	0	1	2	2
ACAGTGCCCAACTCTTCAATTGCAA	0	13	1	1	4	3	10	5	12	1	5	74	6	6	11	1	3	1	11	4	5	16	5	2	13	5	0	3	4	4	0	2	7	3	4	34	2	10	7	5	4	0	1	4	0	4	2	5	4	12	10	3	2	10	0	6	4	3	4	12	5	1	4	2	3	0	7	5	2	3	3	2	7	0	2	5	2	6	1	19	4	5	6	5	3	19	3	4	2	2	2	7	2	0	5	7	7	4	8	0	6	16	0	4	7	2	4	12	6	2	3	1	2	3	10	7	1	6	11	7	3	9	26	6	2	5	3	2	5	3	1	1	8	1	2	6	2	2	0	5	4	1	7	2	4	5	2	3	1	5	14	9	1	1	8	7	8	2	3	0	10	1	1	9	3	3	5	2	15	2	13	6	7	1	3	4	1	4	9	10	5	4	7	12	4	0	1	6	0	3	5	2	3	7	3	8	8	22	10	4	5	1	4	11	2	2	7	6	5	1	2	12	3	4	4	1	7	9	2	3	10	6	4	0	5	5	3	4	6	2	1	5	6	5	9	2	1	12	2	1	4	2	12	6	3	4	8	5	0	1	7	5	1	3	6	13	6	10	2	9	25	1	2	4	2	3	6	6	0
AGAAGAAGGGCGAGTATTATTCGAA	6	10	3	12	2	2	5	6	4	0	3	60	9	3	10	3	8	4	1	3	8	8	3	5	11	2	0	5	1	4	2	2	8	6	2	34	5	0	7	1	1	5	11	11	6	5	4	0	3	4	3	4	2	5	5	5	10	2	1	5	12	5	3	4	4	4	5	7	2	2	0	5	2	2	6	3	1	4	0	5	0	2	5	5	10	10	5	3	3	2	2	3	3	1	1	5	12	0	11	7	5	11	4	1	3	1	6	15	3	2	0	2	6	4	2	2	5	1	5	1	9	5	30	2	3	2	4	8	2	6	11	5	9	7	7	6	0	8	3	6	1	8	8	4	2	13	3	0	4	6	18	2	9	3	9	12	9	3	5	0	5	3	0	0	3	1	2	5	8	7	9	4	7	0	2	3	9	6	9	7	3	2	1	3	0	0	2	1	2	4	3	2	1	1	8	3	8	22	12	4	1	2	0	5	0	5	4	4	8	0	4	5	6	9	11	2	6	3	3	3	5	2	5	1	2	4	9	14	11	2	5	6	8	2	0	0	7	13	1	8	5	4	25	4	4	7	6	3	3	0	6	1	0	0	0	8	11	6	5	5	31	0	5	0	7	2	7	0	8
CCGATCTGCACCCGTGGAATTAGCA	2	11	0	3	4	3	3	4	8	0	3	55	4	2	5	4	7	9	1	3	1	2	17	1	12	4	0	2	2	6	2	0	2	3	0	32	1	0	3	1	1	1	2	9	9	7	3	1	1	2	11	1	4	1	3	5	1	4	5	2	4	4	3	3	0	2	6	2	5	0	2	8	0	2	5	0	6	5	0	1	2	2	0	0	0	3	0	1	2	2	11	4	2	3	2	4	0	0	5	7	5	12	1	0	3	3	1	14	2	9	4	0	0	2	8	2	4	0	0	2	2	8	30	5	2	10	0	7	1	6	1	11	0	3	1	2	1	8	4	0	3	1	0	3	0	10	3	0	2	0	2	1	6	0	6	8	2	2	0	1	0	0	0	2	9	2	5	8	5	0	9	2	4	0	8	2	5	10	4	6	5	5	0	0	0	0	0	0	0	2	8	0	0	1	1	10	5	4	0	0	9	5	1	0	5	0	0	2	1	4	1	3	5	2	7	5	8	10	3	3	5	7	4	0	1	3	3	2	2	3	2	1	0	2	5	2	14	5	0	4	11	4	8	4	2	11	7	4	0	0	0	9	0	2	3	1	2	7	3	3	18	1	2	3	0	2	4	2	1
ACCGTCCCCGGGTGATCCGAAGTTG	6	17	4	2	7	3	17	13	4	2	1	35	2	1	2	2	5	9	4	1	5	0	4	3	12	4	0	1	5	1	2	1	3	5	1	39	7	6	4	3	1	1	0	8	6	5	5	3	2	2	4	6	0	4	1	1	3	6	5	8	6	2	3	1	2	0	3	1	5	2	0	2	5	1	1	1	3	8	5	0	2	4	3	4	2	7	6	4	6	0	8	5	1	2	3	3	1	2	5	8	5	6	3	1	4	10	13	32	15	3	0	4	2	15	3	3	0	5	9	7	5	4	22	3	0	7	1	3	7	0	5	4	3	5	2	2	3	2	4	1	2	5	5	2	4	15	6	6	4	1	8	3	7	1	9	3	7	1	3	0	2	3	0	4	6	4	1	2	6	2	12	3	9	5	1	3	7	5	12	4	1	6	2	7	1	0	2	0	0	6	7	7	1	1	4	4	4	5	0	0	3	3	2	2	5	2	8	7	5	1	5	5	4	4	6	0	2	13	6	3	7	2	2	1	1	6	0	8	10	3	2	7	8	4	6	0	11	11	2	4	5	6	18	0	0	1	1	4	3	3	9	3	3	2	0	3	2	8	6	2	26	2	3	1	5	6	4	6	3
ACAAGAGTACAACCTGACTACTCCA	1	9	2	3	1	6	5	7	3	1	3	56	5	7	2	7	8	4	4	5	8	1	3	2	20	2	0	5	7	1	5	0	4	9	2	41	0	9	6	3	3	5	4	5	6	5	5	4	0	7	5	5	1	1	3	5	7	4	0	1	14	12	3	5	5	5	9	4	2	3	0	1	7	1	3	3	4	4	1	5	4	2	1	2	5	7	7	1	7	1	3	3	1	1	1	1	7	2	3	7	3	9	0	4	8	2	5	13	6	0	0	2	2	5	2	3	1	6	7	7	3	10	28	5	3	6	2	2	1	4	2	4	4	4	0	5	2	1	5	3	1	6	3	5	3	12	7	4	0	2	5	5	5	3	7	0	9	3	2	0	3	0	4	1	5	5	1	12	6	1	12	7	4	2	2	3	4	6	6	4	7	0	1	2	0	0	1	6	4	8	6	5	0	2	5	3	2	15	6	8	5	0	11	4	4	4	0	0	8	2	2	6	3	2	8	4	8	14	10	0	11	6	3	3	2	3	7	8	8	4	0	4	3	0	7	1	7	6	2	0	5	6	17	6	3	1	1	3	0	5	3	7	2	5	0	6	5	8	2	6	16	2	6	2	3	4	6	2	3
AGTTCATATTTTTGGCATCCTCAGG	1	15	2	4	3	6	8	12	4	1	4	39	6	1	0	9	3	0	6	0	6	5	3	7	22	10	0	4	5	3	4	0	5	3	0	20	7	2	7	1	3	2	7	6	8	0	16	0	3	1	12	11	5	3	1	6	6	7	1	1	5	0	4	5	5	0	2	3	3	4	0	0	3	4	0	0	4	3	3	0	0	2	1	4	0	11	2	0	8	2	1	9	8	2	2	7	5	1	3	6	5	11	0	1	0	11	3	10	6	0	0	5	3	7	8	1	7	0	4	1	5	3	22	6	0	4	0	0	4	2	4	11	4	3	4	0	1	11	6	2	3	6	6	3	8	13	3	3	3	5	2	6	1	4	3	0	5	0	4	0	5	2	3	1	1	5	11	10	4	2	12	5	5	4	5	3	3	4	8	10	10	2	2	8	0	0	5	1	3	8	3	12	3	0	4	5	7	15	9	0	3	11	1	5	4	1	4	2	7	0	3	2	5	9	6	0	5	8	3	4	5	4	2	2	2	0	2	4	4	1	1	0	4	4	2	2	1	6	5	3	6	0	16	9	6	7	7	2	2	2	2	16	0	5	1	2	6	16	4	2	18	0	2	0	1	4	9	1	6
AATGGGAAGATAGGCTAGGTGGGAG	1	12	6	0	6	6	6	13	0	0	0	41	4	4	3	0	6	3	3	2	3	4	5	10	16	5	0	2	5	7	0	1	0	7	0	40	6	4	6	1	1	0	1	12	5	1	4	2	2	6	11	8	1	7	0	3	6	2	3	3	3	2	0	0	3	6	5	5	5	2	2	0	0	1	6	3	1	2	8	16	2	0	1	0	2	10	3	4	1	0	3	3	1	3	3	11	9	2	1	5	3	8	3	0	1	3	0	3	0	1	0	0	0	9	6	9	0	10	6	0	14	10	19	4	4	0	3	2	0	2	7	0	9	8	3	0	3	4	3	4	2	7	0	2	2	0	5	3	5	4	0	5	4	0	2	4	6	2	1	2	1	3	6	6	9	2	8	2	7	1	16	9	1	2	5	0	7	0	12	11	4	1	4	1	1	0	0	0	0	2	5	3	0	2	8	3	8	8	0	1	3	3	0	0	3	0	0	1	0	3	0	8	5	5	7	5	0	9	8	7	4	5	4	6	3	3	1	6	2	4	0	0	1	4	5	1	6	3	1	3	2	5	12	8	8	4	0	0	2	0	0	7	3	2	3	11	1	7	1	4	27	1	1	0	1	3	3	2	9
ATTCCGTTTCCCTTGCCACGTTTAG	0	15	2	15	1	6	7	5	5	0	0	49	3	6	6	2	11	3	2	1	1	4	9	1	7	2	0	0	3	3	1	1	2	2	4	23	2	1	3	0	4	4	2	7	3	0	5	0	0	6	6	1	2	5	4	3	2	0	3	6	13	10	2	5	3	1	1	4	9	1	2	5	2	3	3	4	6	12	2	7	5	0	3	4	1	10	2	0	0	4	5	1	0	6	1	14	8	6	2	4	3	1	4	1	2	10	5	13	4	2	0	0	0	4	2	5	2	0	5	2	4	7	31	1	2	2	0	3	6	5	3	3	5	4	4	3	1	2	2	4	2	3	3	1	8	9	1	1	1	0	17	9	1	4	3	4	6	6	8	2	0	2	2	0	1	3	5	7	0	0	12	2	4	3	3	3	4	2	5	5	4	2	5	1	1	0	1	1	1	5	11	3	0	0	1	7	2	32	6	12	5	3	1	7	3	1	0	3	6	4	1	4	1	5	3	4	5	13	2	4	3	5	4	1	1	2	3	0	3	2	4	0	4	1	2	3	5	4	2	3	10	0	18	8	3	11	0	1	0	2	3	3	0	7	4	1	4	2	0	3	13	4	1	0	5	2	6	3	4
ACCAAGGAACCAGAAATTTGCCTGA	1	19	0	2	6	6	10	6	7	0	4	32	11	0	2	1	4	1	3	2	1	2	0	0	23	9	2	5	2	2	2	2	8	3	0	29	2	1	3	0	4	4	4	9	2	4	9	4	0	2	3	7	7	3	5	4	2	4	1	9	4	4	2	4	6	7	6	2	4	3	0	0	4	2	4	8	5	4	3	11	1	0	0	4	4	12	2	4	0	4	4	7	3	6	13	5	4	10	1	7	3	6	1	0	0	10	0	10	7	3	4	4	2	4	4	4	2	2	0	2	6	3	19	5	3	3	3	8	0	4	11	3	3	3	1	3	4	3	2	5	2	4	3	0	5	17	14	0	5	0	8	5	1	2	2	3	13	3	3	0	0	2	1	6	4	3	4	3	10	4	6	7	8	3	3	4	3	0	5	0	2	0	1	15	4	0	5	7	4	1	5	2	7	4	3	5	3	19	4	11	7	2	0	8	3	4	5	2	9	2	5	0	4	4	0	2	4	10	3	7	12	3	2	0	4	0	3	10	3	2	7	2	7	5	2	0	7	17	8	5	4	5	7	2	5	9	2	5	2	1	2	9	0	1	2	9	5	5	4	9	22	1	2	1	4	0	6	4	6
AAACGTGGTATGCATGCATTATTTA	1	10	3	7	3	4	6	9	9	3	0	32	4	2	1	4	5	0	1	4	2	3	4	3	10	0	0	6	1	2	1	0	1	1	0	24	5	4	4	0	2	3	4	5	3	3	4	1	0	1	7	11	1	5	2	6	4	5	0	0	7	4	4	1	1	5	1	2	2	3	2	0	4	1	0	1	7	4	0	3	4	0	6	3	5	3	4	10	0	2	6	7	2	1	9	6	4	0	2	2	6	2	2	2	2	7	6	11	3	2	0	0	3	5	2	3	2	0	0	0	4	2	26	0	1	1	0	2	4	2	0	0	4	0	0	4	1	4	0	4	2	7	3	2	2	5	4	3	2	2	5	0	3	4	3	2	2	4	1	1	1	0	4	4	7	2	2	1	3	1	11	1	0	4	2	2	13	1	4	7	3	2	1	1	0	0	2	0	4	0	5	6	0	1	8	4	3	11	2	8	7	2	0	5	2	0	3	4	2	1	1	0	5	2	1	0	6	7	11	0	5	1	1	3	1	0	2	2	5	2	5	1	8	0	5	0	2	2	6	2	5	3	16	4	2	4	2	5	0	3	1	5	3	3	3	6	0	4	3	4	14	3	5	1	5	4	10	0	0
AATAGTACCATACATTTGGAGGATC	1	8	1	12	0	7	4	9	7	0	5	47	4	6	1	5	4	8	0	4	3	8	2	4	4	0	1	1	2	5	0	0	5	6	3	20	4	2	2	2	2	6	3	7	4	3	15	10	1	6	6	4	6	1	2	6	1	5	2	6	11	7	2	1	3	7	11	4	1	4	0	4	1	2	0	15	3	3	5	7	6	5	0	0	7	4	1	1	2	2	5	4	1	5	1	6	6	3	7	1	1	2	5	1	1	9	4	10	4	1	0	4	4	4	4	5	3	4	3	9	3	1	36	3	1	1	1	2	3	1	6	4	0	11	1	5	3	7	2	4	1	5	3	2	2	11	4	7	4	2	25	2	4	2	5	4	4	5	5	4	0	1	3	1	2	8	3	4	2	3	13	7	2	8	3	1	2	7	4	5	5	1	0	2	1	0	4	9	0	2	5	3	1	6	2	4	5	20	5	8	8	4	1	9	0	0	4	7	1	3	5	6	3	1	3	9	4	8	4	3	9	3	1	1	6	6	1	7	2	6	4	2	6	2	5	2	2	3	1	4	9	4	14	8	5	2	0	2	0	4	6	14	0	2	2	3	7	4	2	5	23	2	4	4	6	0	2	5	0
AGGAGTCCTAATCATAGGGGAAAAC	2	8	3	5	3	0	6	4	4	0	0	38	7	4	1	3	2	3	4	0	6	4	3	5	9	0	0	2	2	3	1	2	2	2	4	20	4	2	4	0	9	4	1	10	11	3	12	3	5	2	2	1	2	2	4	5	1	7	0	0	12	6	2	1	1	0	2	4	2	11	0	3	4	1	0	0	0	2	0	3	4	1	0	7	7	13	0	0	1	3	5	2	2	1	0	4	2	3	0	1	2	16	0	0	1	2	6	17	9	0	2	0	2	1	3	0	1	2	4	5	2	6	20	5	7	1	1	7	0	2	0	4	5	3	2	2	4	4	7	2	3	1	4	1	2	11	2	2	0	0	7	4	5	2	5	7	10	2	3	5	2	1	2	1	3	6	4	4	8	2	13	10	5	4	1	1	1	3	4	6	5	0	0	3	1	0	2	2	0	2	2	6	0	0	4	6	2	16	2	5	0	2	4	2	4	3	5	6	2	0	2	1	2	3	1	2	4	10	5	7	7	1	6	4	4	3	3	23	2	2	0	1	8	0	8	1	6	1	9	6	6	8	9	6	5	4	2	3	0	1	2	6	3	2	1	7	3	7	0	4	28	3	1	3	3	2	2	4	3
CAAGAATCGAACCAATAATTTAGAG	5	28	3	4	7	1	12	10	1	0	1	54	5	4	3	3	2	8	5	8	4	3	3	1	17	7	0	4	4	1	0	2	4	0	2	28	7	0	4	0	2	6	1	2	10	0	13	5	3	4	4	4	4	6	6	2	2	6	2	1	10	5	0	5	1	2	8	1	5	3	4	6	2	1	1	2	6	6	0	13	0	0	6	2	3	8	4	0	1	4	3	1	1	0	2	4	0	3	3	2	5	10	0	0	2	2	4	11	6	1	1	3	4	9	3	4	2	0	12	3	3	5	25	3	2	7	4	3	2	0	6	4	5	7	3	2	2	6	3	2	4	4	4	7	2	12	4	1	6	0	17	5	1	1	2	1	3	3	1	0	0	1	0	0	5	3	11	9	4	0	12	4	2	1	3	6	0	1	7	9	1	0	3	5	1	0	4	4	3	4	3	1	0	0	0	5	8	22	12	6	1	10	3	5	2	4	1	3	3	0	0	1	4	7	2	3	7	11	4	2	6	8	2	2	0	6	1	7	9	6	1	3	6	2	4	1	5	0	2	2	1	3	13	10	1	1	1	0	0	6	1	5	4	2	3	0	4	1	0	7	26	2	0	10	1	0	6	3	3
GAGAACGGTGATAAGGATTTCGATA	1	12	8	7	2	2	3	12	0	2	7	73	8	12	5	4	14	4	3	1	9	6	5	3	17	12	0	0	1	1	1	0	7	3	1	39	5	5	10	0	0	5	4	2	6	0	4	5	5	11	5	4	7	5	4	1	6	4	3	7	7	6	0	1	2	0	5	4	4	3	8	8	2	2	4	5	3	4	2	4	1	2	2	2	6	9	6	3	4	1	6	7	2	7	8	11	0	6	3	1	2	10	5	2	6	14	2	13	8	3	0	2	2	4	5	1	2	9	3	0	11	3	9	5	3	2	3	4	3	1	6	2	3	1	4	6	6	7	0	5	1	3	3	2	0	10	7	5	3	2	9	0	3	1	8	3	7	4	3	0	1	0	2	9	6	1	2	7	3	0	11	7	1	3	0	3	1	2	3	3	4	1	0	13	3	0	3	5	2	4	2	4	3	1	5	8	8	13	3	5	8	0	5	8	1	7	6	2	4	4	3	8	2	5	17	4	7	3	5	3	16	1	3	6	3	8	4	9	2	7	4	10	2	2	4	0	5	9	2	6	4	1	7	2	1	3	4	4	0	8	4	2	0	10	1	1	2	9	6	2	25	1	2	3	1	2	10	5	1
AGCTCCAAATTTTCCTGGTTTGGAC	2	12	3	4	5	1	4	17	7	2	0	71	2	4	2	2	9	12	5	9	6	13	5	3	12	5	0	6	0	2	2	2	3	1	2	44	5	1	3	1	4	5	2	11	18	1	6	2	0	6	1	1	0	2	5	2	7	1	3	3	7	7	2	4	3	3	5	3	8	3	1	5	6	0	1	5	17	6	4	6	4	3	2	2	3	6	5	3	4	3	0	4	3	5	16	12	4	1	1	5	2	11	1	5	3	3	0	10	7	1	3	3	5	8	6	4	5	6	2	2	9	11	28	8	6	4	1	1	2	3	8	5	3	8	4	1	1	4	0	3	0	4	4	1	1	11	0	3	2	3	18	0	9	1	12	3	12	1	3	0	0	1	2	1	4	3	8	8	4	0	11	2	0	0	5	1	12	0	4	8	4	0	5	4	1	0	1	5	1	6	2	10	2	5	2	5	10	8	2	4	2	1	0	11	1	5	2	5	5	2	1	6	5	4	2	5	7	11	5	3	8	5	4	1	2	8	12	4	4	3	7	0	3	4	4	0	5	3	3	8	23	3	13	8	3	8	3	5	2	2	1	0	0	2	1	13	4	7	1	8	26	2	4	4	1	0	9	1	4
AAAAATTGTGTAAACTGAATTGTGG	1	11	2	7	4	6	3	11	4	0	3	45	5	4	1	3	4	5	8	4	3	5	3	5	4	0	2	0	2	3	1	3	2	1	1	29	4	3	4	0	4	6	3	16	4	3	3	0	0	5	4	7	2	3	6	5	3	1	1	6	1	1	2	6	4	2	2	3	11	1	0	5	2	11	4	4	3	6	2	12	3	0	0	4	3	9	4	4	4	0	3	5	3	7	3	3	4	3	4	9	1	13	0	1	3	1	2	8	3	2	0	1	0	4	0	2	4	6	4	3	5	7	23	7	0	3	1	7	4	3	5	10	6	1	3	3	3	5	1	1	0	3	1	4	2	17	1	4	0	0	17	0	6	12	0	4	10	1	2	0	0	0	2	6	5	12	5	5	4	0	10	2	3	2	2	0	2	8	2	5	5	1	0	6	0	0	4	4	0	1	2	1	2	0	1	0	3	7	3	3	5	1	2	1	5	2	8	10	2	7	4	1	3	2	0	1	2	5	3	0	11	2	7	0	1	2	7	2	2	1	6	1	10	0	0	2	3	6	6	2	5	2	8	2	0	1	4	1	1	3	3	9	2	4	3	0	2	2	0	4	17	1	6	3	3	0	1	1	1
AGTCCTCTGAAATACACCATTCGGA	0	8	2	9	5	5	9	4	2	0	3	50	9	4	2	0	8	2	4	5	6	7	3	3	14	2	0	4	4	1	6	2	3	2	4	34	1	3	15	6	3	8	3	4	2	2	6	0	2	16	7	4	0	4	2	0	3	7	0	6	5	3	2	0	1	6	7	5	4	0	0	1	4	0	8	5	5	3	5	7	5	2	0	1	4	4	1	2	3	2	5	2	0	3	6	10	6	0	6	5	3	19	4	3	1	8	1	8	4	2	0	2	2	0	5	7	4	1	8	3	5	5	31	4	1	0	0	6	0	1	5	5	4	3	1	5	2	8	5	0	2	8	5	1	0	21	2	2	3	0	7	16	2	10	7	2	3	3	6	1	2	3	0	2	1	2	2	6	8	4	5	7	3	1	4	2	5	11	6	11	4	3	4	3	0	0	9	0	1	3	5	5	3	1	1	5	4	19	14	4	6	2	3	3	4	2	7	6	2	5	6	2	6	0	4	4	2	13	9	5	8	3	1	5	5	16	3	5	6	2	2	2	2	9	3	3	8	9	0	8	5	4	16	6	0	8	2	5	1	1	5	8	0	2	5	2	3	5	5	4	18	2	3	2	5	2	6	3	0
TAAATAAATAGAATAGAATACCTGA	2	11	4	6	2	6	6	8	0	0	2	38	4	3	3	2	11	1	4	4	4	2	0	0	7	5	0	0	0	2	3	2	12	3	1	16	0	2	2	1	0	3	0	2	2	0	2	0	1	3	1	2	1	4	3	1	2	2	2	0	8	6	0	2	4	2	4	2	0	1	1	2	3	3	1	1	1	1	1	2	7	0	0	5	6	3	0	1	1	0	2	3	3	2	4	2	7	0	0	8	2	4	3	3	0	1	2	9	4	3	0	0	1	9	4	2	0	1	0	1	3	2	16	3	1	0	1	0	3	4	2	4	4	2	3	6	6	1	0	2	3	0	3	2	5	6	2	3	4	3	3	2	9	4	5	4	3	2	4	0	2	0	4	5	2	2	5	7	5	1	8	4	5	6	1	4	8	4	4	2	5	2	2	1	1	0	1	3	1	4	4	3	3	0	1	4	3	14	9	2	4	3	0	6	4	1	5	2	1	5	0	2	1	2	1	4	10	9	1	6	8	7	6	3	2	3	0	8	2	2	3	3	3	6	8	1	4	0	1	2	6	1	10	0	2	1	4	2	2	4	3	0	1	2	1	1	5	8	1	5	12	2	0	3	3	2	1	1	0
AAACACTCATTTGTTTGAATCTCTA	1	12	3	5	1	0	11	2	13	1	0	33	4	5	1	2	4	3	0	0	6	2	1	0	15	1	3	5	2	0	3	1	4	0	2	28	5	0	1	0	0	5	1	11	3	2	2	2	0	6	1	4	0	0	1	3	6	4	4	2	7	0	4	3	2	8	1	8	4	2	3	2	5	4	0	1	1	3	1	4	3	3	6	2	5	7	2	0	1	4	1	4	4	2	2	7	2	3	2	4	1	12	3	1	1	10	3	9	6	0	1	4	3	3	1	7	1	6	1	3	2	11	27	2	5	2	3	3	8	1	2	5	4	2	2	5	1	0	0	2	2	1	1	2	4	8	3	4	0	1	3	4	6	4	5	4	0	0	2	0	0	0	0	1	1	3	5	3	3	1	13	5	1	3	0	0	6	8	6	5	5	1	2	2	0	0	0	1	1	5	5	0	4	2	3	4	0	25	10	9	0	0	0	6	2	0	6	2	5	1	0	0	1	2	4	4	4	9	4	2	5	7	0	3	0	0	0	2	6	2	3	3	5	0	1	0	4	4	2	10	0	1	9	7	7	7	0	0	1	3	7	3	0	1	0	3	0	2	2	8	19	3	0	0	0	4	3	2	1
ATCCTATTATCAAGAGGAATACAAT	3	10	4	17	5	4	5	16	2	1	5	48	3	3	1	6	9	0	5	5	2	10	4	1	17	2	0	0	9	3	3	0	3	5	1	37	10	7	3	0	4	5	6	4	8	2	10	3	5	4	3	2	2	0	1	6	10	7	3	6	11	7	1	5	1	11	5	3	3	5	3	0	2	1	1	6	3	3	2	6	2	4	3	1	4	10	5	5	1	1	4	6	1	4	1	5	5	3	5	1	3	18	3	0	4	4	3	12	3	5	0	4	2	7	3	9	7	7	6	3	10	6	29	5	5	3	0	12	2	3	5	3	1	2	2	4	0	1	10	3	1	3	2	5	1	19	1	5	3	5	12	1	5	5	1	7	6	1	3	1	2	1	2	4	7	4	6	6	4	4	17	8	2	5	6	1	2	2	3	3	10	3	3	2	0	0	4	6	6	8	9	3	2	2	3	9	5	10	4	2	8	3	2	5	4	0	2	6	5	3	0	5	6	6	4	2	9	7	9	2	3	2	9	5	3	6	7	5	3	8	0	0	6	4	8	3	10	7	4	3	4	6	9	5	0	6	3	4	0	4	4	4	7	5	2	12	1	5	2	3	34	3	5	9	4	3	4	3	2
GCCTATATCCATTTCCCAGATGAAC	5	16	1	4	2	0	7	1	2	1	0	63	7	6	4	3	3	7	11	6	8	3	2	2	14	6	2	2	3	0	3	5	1	8	5	35	4	4	6	1	5	5	1	17	6	0	7	2	3	12	4	2	1	5	2	4	6	1	2	3	13	6	4	8	3	4	0	4	2	4	0	0	6	2	0	2	1	4	1	6	0	0	2	5	3	13	8	0	6	9	6	4	2	3	6	5	5	1	3	6	3	3	3	2	2	4	7	20	10	0	1	3	0	3	1	5	2	0	2	2	1	8	26	0	3	2	1	0	2	2	5	10	5	5	0	11	5	3	4	1	0	3	4	8	2	10	9	3	0	4	9	2	12	4	7	7	0	1	4	1	0	0	1	6	4	5	3	1	6	2	7	4	3	4	3	2	3	6	5	2	4	3	1	1	0	0	0	2	4	2	2	0	2	4	2	1	7	21	6	8	3	2	5	4	7	6	1	7	3	1	6	3	2	3	2	4	3	10	7	5	5	3	6	1	1	2	7	2	2	0	5	0	6	2	5	0	3	1	4	8	5	2	16	1	7	6	1	2	4	5	7	5	0	4	1	6	3	7	0	4	16	0	1	1	2	2	2	1	0
TGTTTTCGGAGAGCACATCGGAAAA	6	12	9	12	4	2	6	6	5	0	5	58	4	6	7	2	11	6	1	3	4	4	5	5	19	5	3	1	6	12	2	1	6	8	1	36	5	2	7	2	3	1	0	1	12	7	5	3	5	5	5	1	6	2	5	3	8	6	7	5	6	5	2	3	2	7	11	6	1	0	2	0	2	1	3	2	3	5	6	8	4	2	4	6	8	5	5	8	9	5	7	16	10	4	8	8	8	6	1	12	2	13	5	3	7	3	1	16	11	4	5	0	2	6	3	4	4	7	4	5	4	11	21	7	5	6	7	12	2	1	4	4	6	5	4	8	3	6	1	5	5	3	4	2	1	19	4	7	4	4	12	12	4	2	8	4	10	4	2	7	1	0	2	3	4	5	4	8	5	3	10	4	12	5	3	2	5	6	3	4	1	0	5	5	0	0	3	4	2	6	5	3	2	5	0	2	11	19	8	5	6	0	2	8	5	7	2	4	4	2	0	9	10	1	1	3	5	7	7	7	2	6	3	1	3	9	4	6	4	8	0	0	10	5	4	1	16	2	0	7	12	0	19	2	5	1	10	2	3	2	3	5	0	2	5	8	5	19	3	7	34	7	3	4	6	3	6	2	9
AAAGAGGTCTGAGAAGACCAAATAC	4	3	2	8	3	0	2	10	6	1	0	30	3	2	3	1	3	5	1	5	4	3	0	5	9	5	0	1	2	2	4	0	15	1	0	37	2	11	3	2	4	7	1	6	4	6	1	0	0	1	4	1	0	2	2	4	3	7	4	0	9	6	3	6	3	1	2	1	0	0	2	2	2	1	0	2	3	3	0	7	4	4	6	4	4	5	2	3	1	7	5	1	0	1	3	8	6	7	0	4	2	9	3	1	7	4	0	2	1	1	0	0	0	2	3	6	0	2	0	0	1	4	19	8	0	2	1	6	2	4	6	8	7	2	3	4	5	5	1	1	3	1	4	2	3	7	4	5	3	0	11	5	0	2	10	6	7	0	2	1	2	0	4	0	11	4	4	5	3	0	10	0	4	1	2	2	1	5	4	7	3	3	0	3	1	0	7	7	3	2	8	1	3	1	0	5	5	9	4	3	3	2	3	4	4	3	9	2	2	4	1	1	1	4	2	3	11	9	4	4	11	3	3	2	6	1	0	9	3	2	7	3	4	1	4	1	8	3	3	5	19	2	17	9	1	4	2	4	0	3	2	5	0	9	2	0	3	4	1	3	23	2	5	0	6	0	5	4	1
CAAACAACGGATGTGTCCAAGATCA	2	9	2	5	2	8	7	9	9	0	3	47	0	0	7	3	4	6	1	3	6	9	8	2	16	7	0	5	3	0	1	7	0	2	3	17	3	1	1	0	2	7	2	5	7	3	2	0	1	5	9	8	3	1	6	2	4	10	5	4	1	0	2	0	5	6	3	2	5	7	0	0	7	1	1	5	2	1	0	9	5	2	2	0	3	6	2	1	3	2	3	13	7	4	0	7	6	4	4	5	3	6	1	0	3	2	0	16	4	10	0	2	5	5	7	5	2	3	2	1	1	8	20	4	3	5	0	3	4	0	8	1	6	9	5	5	0	3	1	0	1	0	4	4	1	9	2	0	2	2	6	5	1	1	6	9	7	4	1	0	2	0	0	0	4	0	3	5	6	7	9	2	2	1	3	3	2	4	18	2	8	0	1	8	0	0	5	1	5	5	1	1	1	2	6	3	3	14	8	5	1	6	3	10	2	4	7	1	6	0	0	4	3	2	1	1	3	14	3	1	13	2	1	1	4	5	0	9	4	2	6	4	9	0	8	0	6	2	2	2	2	4	17	10	7	6	4	2	0	1	1	4	0	1	0	0	3	7	3	1	22	2	4	0	2	4	1	1	4
CCTATAGGCGACTATCAATCACAAG	7	12	9	6	2	6	7	4	5	0	7	60	6	5	5	5	1	9	0	2	3	11	7	1	10	4	0	1	0	3	1	1	4	3	2	27	1	7	2	0	3	6	6	10	6	1	6	2	6	8	9	0	2	4	5	6	2	10	1	5	3	3	0	0	3	3	1	1	2	1	0	0	6	0	4	2	6	0	2	8	0	5	2	10	2	6	3	2	0	2	2	5	3	4	2	9	5	3	8	2	4	4	5	0	4	6	3	9	4	1	2	0	4	9	2	2	4	7	0	2	1	11	29	3	3	7	0	3	0	2	3	5	4	2	3	8	0	5	1	2	4	9	1	0	0	14	0	2	1	6	9	6	5	2	2	8	2	2	3	1	8	3	4	9	3	2	3	2	2	2	5	9	9	5	5	2	3	1	5	4	0	1	0	4	0	0	2	0	2	4	8	3	1	0	1	7	9	9	2	2	3	3	0	10	5	2	6	1	3	2	2	14	3	2	1	1	4	10	3	5	3	3	2	1	1	1	2	3	3	3	1	3	5	4	2	2	6	4	2	1	6	0	5	2	4	1	3	3	2	6	2	3	0	5	4	3	5	7	4	7	27	1	1	4	3	0	5	1	2
AAACTCTTCTTGTCAACTTCTTGTT	2	18	4	12	1	3	3	6	8	1	0	46	8	4	1	1	5	2	5	7	8	1	0	1	13	5	1	2	3	4	4	1	5	2	8	26	3	4	3	2	3	7	5	0	8	9	0	1	3	4	5	8	5	0	12	0	2	4	2	2	7	3	4	5	3	1	1	1	7	0	7	4	6	1	2	0	3	4	4	6	1	3	0	11	3	11	0	1	3	1	1	8	6	7	1	0	3	0	5	4	1	8	1	0	2	4	1	9	6	1	1	1	1	5	9	1	1	4	1	4	3	3	23	5	3	6	1	10	5	8	3	10	2	3	3	1	3	4	1	5	1	1	5	1	3	15	12	8	0	2	5	13	0	3	5	7	6	2	9	0	2	0	0	3	0	2	2	4	2	0	8	4	6	1	6	0	8	7	4	10	5	1	6	6	4	0	1	6	0	8	5	3	0	2	1	6	3	19	8	7	6	1	1	3	5	3	3	3	3	2	2	0	10	7	4	3	1	16	6	3	9	6	3	3	4	5	2	3	5	3	3	1	3	3	7	1	1	3	3	2	4	2	10	3	8	10	2	5	1	0	4	7	1	6	2	8	4	6	3	5	15	2	4	0	1	1	8	1	4
CGATTTGGGTCATGGCTCCTAGGAG	0	7	5	8	3	3	13	7	7	0	4	57	8	4	0	4	7	4	5	0	11	4	6	0	24	5	0	16	2	2	1	0	4	2	2	30	1	4	10	2	3	2	1	10	7	2	6	3	4	3	3	3	2	4	7	7	6	13	1	7	7	4	4	6	6	3	1	1	0	2	3	2	7	0	1	4	2	5	2	6	1	1	0	4	4	5	0	1	5	3	2	8	6	0	3	8	5	4	6	4	3	11	6	2	0	5	2	11	7	1	3	2	2	1	5	3	1	0	6	0	7	8	29	3	1	3	4	7	2	8	6	2	2	3	1	4	1	8	1	2	3	6	5	0	3	7	5	6	2	2	9	2	1	1	4	1	4	1	10	2	3	1	5	3	1	0	13	3	2	1	10	9	13	9	5	2	3	6	8	25	2	2	5	2	1	0	3	6	2	3	7	0	3	0	0	10	3	13	6	3	6	4	4	2	3	0	7	7	3	2	1	2	6	3	1	8	7	9	6	6	11	1	5	2	2	1	4	4	3	1	2	2	6	1	8	5	2	8	4	5	8	11	4	4	3	9	0	4	0	1	8	9	0	2	2	5	3	3	13	2	22	1	0	1	3	1	3	9	1
CCATTCTTTTTCGCTAAACCATACC	6	8	3	4	7	3	4	12	7	1	1	51	1	5	7	5	5	8	6	2	6	5	0	1	10	3	1	4	2	3	4	2	8	3	2	31	2	2	8	3	6	1	5	2	11	1	2	1	1	4	4	2	6	2	0	2	6	1	1	2	4	3	2	8	2	5	11	1	4	0	5	4	5	4	7	5	8	7	1	3	2	2	0	5	2	5	1	7	0	7	2	10	0	2	3	2	5	4	2	3	3	12	2	2	6	12	2	10	5	0	1	0	1	6	7	7	5	3	5	6	5	12	23	3	1	1	2	4	0	5	3	4	4	4	1	4	4	4	0	6	1	6	0	5	1	14	7	4	7	2	11	7	4	0	8	7	3	1	7	4	0	0	1	2	3	4	3	2	6	0	10	4	5	3	0	0	3	4	4	2	2	1	9	4	1	0	3	8	1	7	1	1	4	2	1	0	2	8	5	2	7	4	0	5	5	0	8	2	3	1	7	7	3	6	3	5	4	6	6	3	7	3	1	0	2	0	1	5	5	5	4	1	3	5	10	1	9	6	5	15	8	9	28	5	6	8	0	4	2	0	10	6	0	2	1	3	2	3	3	7	26	5	1	4	6	0	4	3	3
ACCAGCCTTATTGTTTTGAATATAT	0	10	2	7	2	1	5	10	7	0	1	42	2	4	2	3	6	5	7	3	2	4	2	0	11	4	1	0	2	5	3	0	5	2	4	22	1	5	2	2	2	1	1	3	3	1	4	1	3	2	1	0	3	3	1	7	2	3	8	1	5	2	4	2	2	0	2	1	3	1	3	4	0	1	4	0	1	1	2	6	9	0	2	2	4	5	0	2	0	0	4	7	4	3	0	8	6	4	4	4	2	1	0	0	0	8	2	10	4	0	0	0	0	4	2	2	3	1	5	0	2	5	25	8	3	3	0	3	4	4	2	3	7	3	0	3	1	3	3	5	2	7	1	4	6	12	3	1	7	3	3	0	2	1	4	3	7	0	6	1	2	0	0	0	8	2	0	4	1	4	10	0	2	2	1	0	0	4	1	7	3	1	4	1	0	0	0	5	2	2	7	4	0	1	5	2	4	9	3	0	4	2	2	3	5	2	5	5	2	0	4	7	3	8	4	2	2	7	5	0	7	5	2	2	2	1	0	4	6	5	2	1	5	1	1	0	10	1	1	3	2	2	13	3	4	5	2	7	0	0	2	6	2	6	2	1	0	2	4	9	25	2	3	4	3	3	0	4	1
ATGTTGCCTGAAAAGACTAGGCAAG	0	13	5	5	5	0	7	4	4	0	0	44	3	1	1	1	6	8	4	4	6	3	7	0	11	4	1	1	2	5	4	5	5	0	0	31	2	1	7	2	0	9	2	1	3	5	2	4	0	5	5	3	4	1	3	0	2	8	0	5	1	1	3	5	3	11	2	3	3	5	0	5	2	1	0	3	4	2	0	3	2	0	0	0	5	6	3	8	3	0	3	1	0	8	4	4	4	1	0	4	6	6	1	0	4	4	2	19	13	4	0	2	2	6	4	2	4	6	2	10	7	5	27	6	0	6	2	2	0	3	7	3	4	1	10	2	0	9	3	1	4	6	7	2	0	8	0	2	2	1	6	1	2	2	6	6	5	0	3	2	3	0	1	1	3	4	1	4	1	2	13	9	1	4	2	0	1	5	6	9	7	3	3	4	2	0	0	3	2	2	7	5	10	2	5	2	9	17	5	0	5	1	2	4	6	3	8	1	1	2	5	6	5	5	1	3	1	7	3	13	10	3	3	0	0	3	1	6	7	2	0	4	4	3	1	3	4	6	2	4	9	1	7	3	2	4	1	3	0	2	4	8	4	1	7	1	5	2	3	3	12	1	3	2	2	0	8	4	0
TTAACACACAACACATAAATCTTAA	5	22	8	7	5	2	14	16	9	0	3	62	4	9	2	8	12	10	4	0	1	7	4	6	14	4	0	2	7	6	2	0	7	2	1	22	3	6	9	0	0	11	5	5	6	9	6	5	0	1	4	5	0	18	5	2	0	4	7	2	6	6	2	0	0	0	4	0	0	2	2	0	0	0	2	1	10	4	0	9	9	0	2	3	5	12	7	0	6	10	4	0	0	6	3	5	7	8	2	9	0	7	2	1	1	4	3	23	14	5	2	0	11	3	18	1	2	11	9	1	7	11	57	12	3	1	2	5	4	0	4	6	15	10	5	9	10	3	0	4	2	15	0	10	0	51	25	1	3	5	7	3	2	2	5	14	3	8	4	8	6	0	5	2	2	15	8	5	7	4	32	15	6	4	6	3	6	3	7	1	9	2	0	4	0	0	0	6	4	12	2	0	4	2	6	10	8	22	3	5	0	0	0	7	2	2	2	6	5	6	0	0	8	0	1	3	4	19	3	4	9	6	6	1	4	2	1	6	8	7	6	0	8	2	8	1	12	2	9	9	10	5	36	8	6	5	1	5	0	0	7	1	0	0	1	1	7	5	1	11	29	2	1	2	1	3	3	4	2
GGTTCCTAGAACATGCGCACCACAC	2	12	2	3	2	1	9	9	5	0	0	51	5	2	2	4	7	5	1	4	6	10	1	1	8	2	0	3	1	2	4	0	1	4	4	28	5	3	1	0	5	7	4	1	7	2	6	0	2	3	6	3	5	5	3	2	3	7	3	3	15	9	0	5	2	2	4	2	2	4	1	1	2	1	1	2	0	0	0	7	3	1	0	2	0	10	4	3	10	2	1	3	3	5	0	11	3	0	3	3	2	7	0	1	7	2	6	18	6	4	2	0	2	7	2	10	2	0	4	2	4	18	24	2	3	3	1	2	4	0	6	5	1	2	1	7	1	3	3	4	1	1	0	2	0	11	3	5	0	0	13	3	5	3	3	0	1	3	0	1	1	0	1	0	7	3	3	5	4	4	13	2	2	4	1	0	0	1	6	7	5	1	4	4	0	0	5	6	2	6	6	2	3	5	2	7	7	16	7	6	9	1	0	8	0	2	0	1	0	3	2	7	1	4	19	2	5	15	2	9	13	3	7	1	0	2	3	6	6	2	1	4	4	1	4	1	3	2	0	6	7	3	16	4	5	2	0	2	0	2	5	8	0	5	4	7	1	4	0	2	19	2	3	0	2	0	4	3	2
CGCTTTTCATCTGCGTAGTACATTA	2	11	1	7	4	5	14	12	9	0	0	47	6	3	4	3	6	13	2	3	1	3	2	4	15	2	0	6	5	3	4	1	1	5	0	14	1	2	2	1	2	6	1	3	9	1	4	3	4	8	7	4	2	3	5	3	1	10	4	0	7	4	2	0	0	6	1	1	0	1	2	0	3	0	5	0	2	6	1	3	0	6	1	3	5	4	2	0	2	0	9	4	3	5	0	3	0	3	7	4	2	9	2	0	0	0	3	12	6	3	0	1	1	9	5	7	1	0	1	3	3	9	18	9	3	2	2	5	1	0	7	2	3	2	6	1	3	7	0	1	1	4	8	2	2	6	2	2	2	5	16	2	2	3	5	8	5	1	9	0	3	3	2	6	0	4	7	4	4	4	10	13	6	5	8	3	4	5	8	7	4	2	2	4	2	0	9	0	3	7	3	4	0	5	4	7	6	18	9	5	14	2	4	6	6	0	4	7	2	1	8	1	3	5	6	0	4	5	2	2	2	4	4	6	2	4	0	5	6	2	7	5	10	0	1	3	2	1	6	9	13	1	16	4	0	4	0	1	0	4	6	0	1	6	1	2	5	5	7	0	18	4	0	7	1	4	11	0	0
AAACTTACATCAAATAAAACCTAAG	4	16	2	6	3	6	6	7	8	1	2	57	5	6	3	0	6	3	2	1	8	14	3	8	14	2	1	2	4	5	1	2	6	1	1	27	4	1	4	2	3	6	2	10	5	4	8	4	2	4	5	1	4	5	1	3	3	4	4	4	4	0	4	3	4	2	1	5	1	3	3	1	2	1	1	3	8	4	1	6	2	1	2	4	2	1	3	3	4	5	0	4	3	2	0	5	9	3	4	2	4	8	1	3	4	6	2	11	3	6	3	0	2	4	4	0	2	0	2	1	0	1	20	9	3	7	3	15	3	1	5	2	8	12	4	3	1	6	5	2	0	7	2	7	1	15	8	2	2	1	14	1	2	1	6	5	15	4	4	3	1	1	3	1	3	0	1	7	7	2	11	1	6	3	0	3	7	5	3	2	4	4	5	4	0	0	4	2	5	7	4	5	6	0	2	6	4	10	5	4	9	2	2	10	9	1	5	3	5	1	1	2	6	6	1	1	13	10	4	3	9	4	4	2	2	2	7	6	1	7	3	1	10	5	9	4	0	1	2	2	7	1	12	1	10	12	3	10	0	2	1	5	0	9	4	5	3	4	2	4	21	1	2	0	1	4	3	3	1
AAGCAGGGTTAGGCTCTCAGGAAGT	0	9	0	0	2	5	0	1	0	1	6	68	8	5	16	0	4	20	0	0	10	4	1	0	13	5	0	4	3	4	1	0	0	0	3	0	2	5	2	1	1	0	7	4	13	7	5	6	5	10	6	3	0	3	4	9	0	3	0	0	20	18	0	0	0	5	8	3	4	1	2	0	11	1	0	0	0	9	2	0	0	6	6	0	4	0	0	2	8	0	4	0	0	0	5	3	0	9	0	0	0	6	8	0	7	7	0	8	0	8	3	3	9	9	3	0	6	5	8	0	5	14	0	0	4	0	3	6	4	0	1	0	3	2	0	0	0	0	0	1	2	12	2	4	3	7	0	6	0	0	11	1	5	0	0	8	0	0	2	0	0	0	0	0	0	2	4	4	8	0	0	9	2	0	3	3	0	4	4	1	0	0	2	0	0	0	0	5	0	0	0	0	0	0	1	2	0	15	0	15	8	4	1	0	0	0	0	1	4	5	0	0	0	6	0	3	9	18	7	0	9	4	3	6	2	13	4	0	5	0	0	2	4	5	5	0	9	0	11	0	12	3	0	0	0	5	0	0	0	4	0	3	1	5	5	2	0	3	6	9	2	2	10	1	0	5	10	9	2
TCTTTATTGAAGCAAACAGCAAACA	2	16	0	5	0	3	0	16	0	0	0	34	0	3	2	1	2	7	2	6	5	6	0	5	11	0	0	3	6	2	0	2	2	2	2	24	2	2	2	1	0	0	3	9	4	4	5	0	3	4	2	0	0	0	1	0	2	0	2	6	6	4	4	0	2	7	3	5	0	0	0	1	0	1	8	1	1	4	0	0	3	0	0	4	8	0	1	3	2	0	0	2	2	3	2	2	7	1	0	0	10	14	7	1	4	2	0	10	3	7	0	1	1	7	3	6	0	2	8	1	1	9	0	5	4	8	0	3	4	0	3	7	0	2	6	0	4	7	1	4	2	4	2	0	0	13	4	3	0	5	16	9	0	1	0	2	2	5	8	1	0	0	0	1	3	0	3	8	0	1	9	3	4	3	0	0	6	6	5	8	4	4	0	0	0	0	5	0	3	0	6	5	1	0	1	2	4	10	0	6	2	0	1	0	1	0	0	0	0	5	4	2	5	2	0	0	8	16	7	1	1	1	1	7	0	6	1	17	6	7	3	0	2	4	5	6	5	2	3	1	15	1	5	4	4	5	0	3	3	1	5	0	0	4	4	3	3	0	1	2	21	0	0	0	1	2	5	0	0
AATTCTAGCAAGCAAGGTCTTCTAA	2	7	7	5	4	2	11	4	4	0	1	27	0	0	1	1	5	4	2	5	3	3	2	5	8	2	0	2	2	5	1	0	4	5	1	23	1	0	3	3	2	7	2	2	1	1	4	2	2	0	1	0	5	3	3	4	2	0	4	2	2	2	0	1	0	2	2	4	3	3	0	0	7	2	2	3	7	2	1	1	4	0	3	4	4	11	1	3	2	2	2	0	0	1	7	0	1	1	0	2	4	2	2	1	1	5	2	6	4	0	1	1	3	5	0	6	1	0	1	1	3	6	31	3	1	1	0	4	1	0	8	2	5	4	1	2	1	6	0	1	2	2	0	0	0	3	4	0	0	6	11	0	0	0	10	2	1	1	3	0	2	0	3	0	0	2	1	4	3	1	13	5	0	3	1	2	2	3	3	3	6	1	3	2	0	0	2	0	1	1	0	6	1	0	7	4	2	12	5	2	3	2	1	7	2	2	4	1	4	4	1	1	2	9	2	6	2	11	1	5	3	0	1	2	4	3	4	1	1	0	4	1	2	1	2	0	4	1	2	1	15	5	8	6	0	0	2	3	2	2	4	3	0	2	1	2	1	1	4	1	21	2	4	2	3	5	5	3	4
AATTGGAGGGTATGTGCCCGCAAGT	10	25	2	3	2	7	3	4	9	0	0	55	4	4	0	1	4	9	4	8	8	2	6	1	9	4	0	2	2	2	3	0	7	6	2	23	1	6	3	2	4	3	4	9	9	4	8	4	3	3	8	8	2	5	3	3	7	11	4	4	6	2	4	3	0	1	1	2	6	1	0	0	0	2	5	3	3	3	0	0	4	2	3	6	6	7	3	7	2	2	5	3	1	2	0	2	17	6	2	3	5	10	6	5	7	4	11	29	12	5	0	6	4	3	3	3	4	1	8	5	13	5	17	1	7	0	2	5	6	0	1	8	3	6	2	4	12	7	0	5	2	10	2	8	3	9	3	4	2	0	16	3	2	5	18	6	8	3	2	2	2	0	2	6	12	6	4	2	2	3	15	6	6	1	8	1	2	5	4	11	5	4	1	1	1	0	1	2	6	9	7	6	0	4	3	5	10	11	2	0	4	3	4	6	1	4	3	9	4	5	3	12	6	1	1	4	7	14	6	2	7	9	8	2	4	6	1	3	4	5	1	1	5	6	4	3	5	7	3	3	16	4	14	4	1	2	2	6	2	0	6	2	1	1	2	2	3	19	5	17	37	2	3	3	5	0	9	4	3
GCTTGTCCAATAATCATGTTATCAA	1	13	1	3	3	4	17	10	3	0	2	53	1	2	4	0	7	3	9	10	2	4	6	6	6	3	0	2	0	3	3	0	1	3	4	28	4	1	1	1	0	7	1	10	5	12	7	3	4	4	5	0	0	1	4	0	8	4	3	4	3	1	1	2	3	5	1	1	2	2	0	0	2	2	1	1	2	1	0	5	0	6	7	1	7	7	4	2	3	1	1	2	1	4	1	3	0	0	2	9	0	4	0	0	3	5	2	13	10	0	0	2	3	3	4	3	3	0	2	3	1	4	23	6	1	0	0	3	5	1	3	3	3	9	2	0	0	4	5	1	4	2	3	2	5	13	4	2	4	2	5	2	1	1	2	3	5	3	4	1	0	0	1	3	2	3	4	7	5	0	12	7	1	0	2	4	0	4	7	5	0	0	5	2	2	0	3	2	1	12	3	3	3	1	6	3	6	16	5	9	2	5	2	10	0	2	2	10	8	3	5	1	7	9	2	6	4	14	5	1	3	1	5	0	0	1	3	1	3	5	0	1	2	0	5	2	0	3	4	6	8	0	12	4	3	0	0	5	0	1	1	6	1	1	1	1	4	5	2	5	12	2	5	1	3	6	2	9	1
TGAATCATCCCCGAAGACCACACCA	1	13	0	5	1	2	9	10	5	0	2	72	8	8	3	7	3	10	4	8	3	11	4	3	22	7	0	1	6	3	1	2	6	3	0	44	3	2	10	1	11	3	2	10	2	4	4	4	5	6	6	0	3	2	6	7	4	7	5	7	8	4	0	11	3	4	3	7	3	4	4	5	5	3	0	2	1	5	5	6	6	2	0	2	1	14	6	5	3	4	1	4	1	3	3	10	7	3	3	3	4	14	3	3	11	10	1	8	2	2	1	3	3	2	4	3	5	12	2	1	9	9	13	3	2	3	1	5	1	2	8	3	9	11	6	3	2	6	0	2	2	5	1	0	5	18	5	0	1	1	0	10	5	1	1	3	4	0	7	3	0	2	1	0	2	4	5	1	7	0	10	6	1	0	5	6	5	4	5	7	2	2	6	7	1	0	0	8	1	1	4	14	2	2	21	4	17	20	1	11	6	1	4	11	4	2	3	3	3	0	7	6	5	3	9	0	5	18	5	4	11	8	3	8	1	8	7	7	5	4	1	7	4	0	0	0	7	3	2	5	4	0	21	12	6	6	1	5	1	3	1	5	0	7	2	5	1	8	6	7	28	4	0	2	1	0	0	1	4
ACACTACCCTGTAGATGATGCTAGC	5	12	4	8	4	8	8	13	6	0	1	40	6	1	4	9	6	0	4	2	4	2	2	3	18	11	0	3	2	1	2	0	2	7	2	34	0	5	4	3	4	6	0	4	8	4	2	0	0	4	2	4	3	3	1	6	5	3	5	1	2	1	4	0	5	6	4	4	7	8	3	1	0	3	2	3	0	4	0	4	5	3	2	2	4	1	2	2	2	4	18	0	0	2	4	11	7	1	6	5	1	4	1	0	2	7	8	24	10	6	0	2	4	9	6	1	2	6	3	1	6	1	23	1	3	2	0	3	2	0	8	3	6	10	0	0	2	6	2	3	2	8	1	5	1	11	7	2	1	0	15	5	3	2	6	7	3	3	7	1	2	0	4	3	7	2	2	0	4	0	13	8	6	2	2	4	3	4	9	3	4	0	2	0	0	0	4	2	3	5	3	2	4	4	4	5	7	11	4	4	4	3	4	8	2	0	2	1	4	1	3	0	2	5	1	1	11	13	4	2	16	4	0	10	5	8	1	5	3	3	0	1	7	5	4	6	8	3	2	7	3	2	11	1	2	7	1	5	0	0	3	8	0	2	0	2	1	2	4	9	11	1	2	2	0	4	2	2	4
AAGCTCAAATCAGCTCCAATGTTCA	6	19	3	4	7	0	10	13	4	0	3	49	1	6	0	3	7	7	2	4	6	6	4	5	27	15	0	7	3	1	3	0	3	0	1	38	2	1	6	4	4	2	2	2	5	3	3	0	3	5	3	1	6	2	3	3	2	5	3	2	7	6	2	2	3	2	0	4	3	4	2	1	1	4	3	4	9	3	2	3	4	5	0	12	9	4	4	4	1	0	3	7	1	2	3	4	4	2	1	2	2	7	0	1	3	10	1	13	7	4	3	3	4	5	7	5	3	8	4	2	1	8	27	8	1	5	3	9	2	2	7	9	10	1	1	0	0	3	3	5	2	6	3	0	1	14	0	0	8	5	22	3	2	2	3	10	3	7	5	3	1	0	2	8	1	1	4	9	2	1	12	2	2	1	6	2	2	4	5	10	6	6	0	6	1	0	2	7	2	2	1	2	2	1	9	9	2	17	6	5	4	5	2	11	4	2	2	4	5	1	1	0	0	4	2	8	6	14	2	2	12	0	3	19	2	3	1	7	1	7	3	3	3	3	4	2	8	1	2	7	6	1	17	4	2	4	2	6	0	2	4	2	1	4	0	5	6	5	3	13	28	2	1	1	4	1	4	14	0
ACCACTTCTCAAGGAACCCATAGAA	3	7	1	1	3	0	10	10	6	1	0	30	1	1	2	2	1	5	4	7	1	0	4	0	16	3	0	6	6	3	3	0	4	3	4	29	5	2	5	2	0	4	0	4	3	0	10	4	7	1	2	5	0	3	5	1	7	1	3	1	8	7	7	2	0	5	6	0	1	2	2	4	8	5	4	1	1	5	0	9	2	3	0	2	3	6	0	3	4	0	2	11	3	5	2	9	4	3	2	2	1	8	0	0	3	6	1	10	4	5	6	0	6	4	5	4	2	0	2	3	7	5	23	4	2	3	0	2	2	0	2	5	3	6	0	1	4	4	4	3	1	8	3	5	2	11	6	2	2	2	10	5	4	2	2	1	4	3	5	0	1	3	0	3	2	3	3	8	3	2	9	2	5	3	1	0	3	2	3	2	4	0	4	5	1	0	0	3	1	3	10	6	4	3	0	2	2	6	1	5	6	3	3	4	2	0	1	5	2	1	2	5	5	2	1	8	8	5	3	2	7	2	3	4	0	4	11	2	8	3	0	3	4	3	5	0	1	2	2	1	6	3	11	0	1	2	0	2	0	3	3	6	0	7	2	5	0	8	5	1	18	2	2	1	2	1	0	2	0
AATTCTCATATCTCATAGACCGTGA	5	7	1	2	8	3	5	7	0	2	0	38	6	4	2	3	2	2	6	2	3	3	4	0	17	6	0	2	7	1	1	1	2	0	3	30	3	8	3	1	5	0	1	13	11	0	2	12	2	2	4	10	1	0	1	3	2	11	6	3	3	2	1	0	0	1	3	4	1	3	2	1	2	1	4	4	4	8	5	14	0	2	1	4	4	10	1	4	3	0	1	12	12	2	8	9	6	2	1	0	6	6	3	2	2	3	3	9	5	1	0	4	3	1	2	7	1	0	3	1	6	4	41	6	7	1	3	4	2	1	3	8	2	1	0	1	2	2	1	2	1	9	3	1	0	12	2	3	3	0	12	3	3	1	4	0	1	2	6	0	2	1	1	3	2	6	10	7	2	0	7	3	3	4	6	1	1	13	11	4	3	1	4	3	0	0	3	3	2	2	14	0	4	2	1	5	4	16	12	1	0	11	0	4	3	0	2	5	5	3	6	3	3	6	3	1	6	6	7	3	2	5	7	2	1	0	1	8	10	2	5	4	6	1	7	1	2	1	3	3	8	3	12	1	5	5	0	3	1	6	5	9	1	5	6	0	8	6	1	0	16	2	1	0	1	2	5	5	3
AGTTGCTCCTCACGCCCAGATAAAT	1	10	8	2	6	4	6	4	0	2	2	72	10	7	11	1	7	5	1	9	5	8	6	3	36	14	1	2	16	6	1	1	0	5	5	24	3	0	4	3	2	4	2	6	7	5	6	4	3	1	10	7	3	8	3	5	9	5	1	11	9	9	0	10	7	1	0	3	5	2	0	3	2	3	1	2	0	1	7	6	4	1	5	5	8	11	5	3	5	6	9	7	4	5	3	5	0	9	2	4	4	20	3	3	26	7	0	22	10	8	1	6	0	3	1	5	2	4	8	3	9	12	22	3	2	0	0	1	6	1	9	5	8	4	1	3	1	6	0	0	2	10	7	1	3	17	4	6	6	2	4	5	6	0	9	3	10	3	8	5	5	3	2	5	1	0	13	16	4	0	8	7	6	2	14	4	4	4	9	8	2	4	7	8	5	0	0	9	2	7	4	7	6	1	6	6	3	13	3	0	2	0	1	1	5	5	2	4	8	6	4	7	1	7	5	2	4	7	3	10	10	4	4	5	6	5	4	17	5	1	4	2	4	4	5	1	10	5	10	4	5	4	11	6	11	0	0	2	2	3	5	4	4	4	1	2	1	5	2	2	19	4	4	3	2	1	8	1	13
ACTCCTTGATGGCCAATTTCGTGAT	3	18	6	9	5	2	7	7	6	0	4	50	4	6	5	2	6	7	7	0	7	1	0	4	20	9	1	4	3	3	5	1	2	4	0	27	6	6	4	2	4	10	2	0	10	1	6	5	1	1	6	4	2	2	5	5	4	1	3	4	6	3	1	3	2	5	6	0	10	6	2	1	8	7	3	3	1	3	1	11	4	2	0	4	5	12	4	8	2	0	3	6	2	6	1	12	3	2	1	4	5	6	3	4	5	7	4	16	3	9	1	2	4	3	5	6	1	3	6	5	5	2	32	8	2	2	1	7	4	2	6	4	1	4	3	2	0	4	2	4	3	4	4	3	0	21	3	5	2	4	11	4	3	0	6	7	10	3	3	3	1	0	1	8	4	1	6	1	4	10	5	7	2	2	2	0	3	14	5	13	3	0	2	1	1	0	10	3	3	5	5	5	0	4	6	6	5	13	7	6	7	2	0	2	3	6	3	2	3	3	2	4	7	6	6	2	10	3	1	4	8	4	1	6	2	9	5	0	6	2	6	3	0	0	5	0	10	4	5	2	3	4	15	7	2	6	4	2	3	4	0	5	0	3	3	1	7	7	1	8	31	4	0	3	0	0	2	6	8
AGGGTTTACTCTGTACAAAATTGTC	7	3	4	9	1	1	5	4	4	2	0	45	5	3	2	11	8	6	2	1	2	2	3	2	21	6	0	4	5	4	0	0	2	1	2	34	3	1	9	1	2	6	6	6	1	6	4	2	3	7	6	7	6	12	3	3	3	7	6	1	8	6	2	6	6	5	2	2	4	4	1	2	7	2	2	2	2	5	4	6	3	2	5	1	2	9	0	2	2	3	5	6	4	3	4	2	8	3	1	8	11	11	0	2	3	1	0	8	7	0	1	0	2	8	3	1	2	3	1	2	1	6	22	6	1	3	4	6	2	0	5	1	4	2	3	9	1	9	0	4	1	10	5	1	6	8	4	5	1	1	5	3	4	3	3	0	5	4	4	1	1	4	2	3	1	4	2	5	3	2	5	9	3	4	3	0	1	4	5	9	8	1	0	4	1	0	0	4	1	15	3	2	3	4	3	3	3	9	1	4	2	10	8	5	0	4	3	5	4	0	5	6	1	6	4	2	1	5	9	0	2	2	1	1	3	1	4	5	6	7	0	4	7	0	1	0	11	0	5	6	4	4	16	10	1	7	0	1	1	5	4	7	3	2	4	14	3	2	3	2	24	1	1	0	4	3	2	2	3
TACTTGGGTGTCTAAAACTAATGGA	1	11	7	1	5	6	8	8	8	0	1	74	7	1	2	4	9	9	8	5	13	5	10	6	27	10	0	14	3	7	2	2	10	10	2	25	7	1	7	4	4	7	2	5	8	4	8	5	3	2	3	5	1	1	2	12	5	0	2	4	9	4	3	3	1	1	5	6	5	4	0	7	4	1	0	0	0	8	3	9	2	2	0	2	1	5	1	5	1	2	0	11	5	0	4	4	3	2	0	3	2	0	0	0	8	0	2	10	5	3	2	3	6	11	10	4	2	1	5	4	0	8	25	1	4	4	1	7	0	2	4	2	2	4	2	4	2	8	4	4	0	3	9	4	4	23	9	7	3	2	19	2	4	2	18	3	10	1	3	3	2	1	3	2	5	6	3	9	6	3	14	3	3	3	2	4	3	5	7	9	7	2	2	5	4	0	1	5	2	2	4	5	1	2	15	5	2	19	10	5	0	0	4	7	8	6	7	0	2	7	4	4	6	3	2	11	1	12	5	1	8	5	4	5	3	4	0	5	6	4	1	3	13	4	10	1	6	0	6	9	9	6	15	2	3	6	5	5	4	1	10	2	5	2	4	8	2	8	5	2	30	0	4	1	0	4	10	2	2
ATCGAGTAATACAACTACAGAAAAA	2	7	9	9	4	2	6	2	3	0	1	39	3	2	6	1	4	2	3	4	4	3	7	0	3	3	0	0	0	1	7	6	6	0	1	21	3	7	4	2	0	0	2	10	7	0	11	0	2	10	3	1	0	0	0	3	10	6	0	0	5	3	5	4	5	7	5	5	0	7	0	0	2	2	3	2	2	1	2	8	5	1	1	0	2	5	5	2	2	2	6	3	2	0	0	4	8	5	4	0	3	9	0	2	2	0	5	8	1	2	0	2	2	1	0	0	2	2	2	0	2	9	24	2	2	1	0	6	2	4	6	0	4	1	2	5	2	10	2	0	1	6	10	3	5	13	3	2	0	0	6	5	3	4	6	1	4	0	3	1	0	1	0	4	9	0	2	3	1	0	7	4	1	4	4	1	6	2	5	7	5	1	7	5	0	0	2	2	1	3	2	1	4	6	14	7	4	14	4	8	1	3	1	9	3	0	3	2	4	1	5	7	1	2	2	4	0	4	6	2	3	8	5	4	3	0	2	10	5	1	1	0	2	4	4	1	0	1	3	5	5	4	18	5	6	2	0	5	0	2	6	4	0	0	1	3	2	5	6	5	12	2	4	1	3	1	2	3	1
ACCAATTGGTCGATATAGTGCCCCA	0	0	3	3	4	4	8	0	0	2	3	54	4	3	7	5	6	6	8	2	2	3	3	0	18	3	0	6	6	0	4	2	2	0	3	34	7	6	4	0	4	1	3	5	9	0	0	2	1	10	6	1	1	3	2	2	0	3	0	7	11	3	6	5	3	3	0	4	1	0	0	1	0	3	1	6	2	0	0	14	1	0	3	1	0	0	0	0	3	6	0	0	0	0	0	12	0	0	2	8	4	0	0	2	1	9	4	13	9	0	1	0	2	0	0	3	2	4	9	1	1	6	0	1	0	3	2	4	4	5	3	12	7	9	2	3	5	1	0	5	4	6	8	0	2	17	5	0	2	1	16	9	7	3	11	11	5	2	7	0	2	0	0	0	4	10	4	4	11	2	0	5	2	3	5	5	4	0	11	2	0	0	9	2	0	0	3	7	1	1	5	7	0	0	9	12	8	11	2	9	3	2	0	5	3	0	4	0	0	0	3	4	4	1	2	5	4	11	6	5	0	4	4	1	0	0	2	7	5	5	0	2	1	2	4	1	6	14	6	11	16	0	18	2	0	7	1	6	0	0	0	4	2	11	4	5	0	0	0	0	0	5	6	2	3	2	2	3	3
GGGTTCCGAAAAAACAATAGCTCCA	2	8	6	7	5	2	6	10	7	0	1	35	2	5	0	7	1	2	2	7	3	5	0	5	9	2	0	4	2	1	5	2	3	1	4	37	2	2	4	3	5	2	2	3	9	3	5	4	2	8	1	1	0	1	5	2	2	1	3	2	4	4	4	1	3	0	5	1	1	0	1	0	2	3	3	5	0	2	0	8	2	3	5	0	9	11	1	0	6	8	7	13	12	2	4	5	0	6	0	5	5	11	3	0	0	5	5	13	3	3	0	4	5	12	3	5	0	1	9	5	5	3	17	4	2	7	1	1	1	2	4	3	3	4	2	1	1	4	6	4	1	7	5	1	1	21	4	5	3	3	13	2	1	3	2	7	12	0	16	2	0	1	5	0	2	7	1	2	0	1	16	7	4	1	4	4	2	4	4	11	0	0	2	3	1	0	0	2	4	3	10	7	1	3	4	8	4	21	3	8	1	1	5	11	0	3	0	1	6	0	4	2	5	6	3	4	10	7	5	0	10	2	4	10	1	4	3	8	7	0	1	3	5	6	1	0	1	4	3	3	11	3	7	4	1	10	2	4	0	4	4	5	0	4	6	4	5	7	1	0	23	2	8	6	3	1	5	2	3
CACCCTTTTTGAGCTTCATAAACTC	2	13	4	0	3	2	7	7	8	3	7	64	10	10	1	1	14	4	4	3	3	8	6	5	16	3	0	6	5	2	1	0	4	6	5	21	2	2	2	1	1	6	1	15	7	3	3	0	1	0	4	3	5	7	1	0	6	3	6	4	13	10	0	7	4	0	0	5	8	2	0	2	5	0	3	2	3	4	4	8	9	1	4	4	6	24	4	6	6	2	2	14	5	3	4	5	8	7	4	0	8	9	4	0	8	7	2	17	9	2	2	2	4	7	0	1	3	6	5	3	6	11	22	8	0	4	2	3	0	2	11	3	7	9	2	1	7	3	0	0	2	2	1	7	5	16	2	8	0	3	8	9	1	2	6	6	6	3	0	2	4	0	5	2	9	0	7	9	6	1	11	2	7	5	4	3	0	4	6	8	6	0	4	8	2	0	8	3	0	6	2	2	6	2	0	2	4	21	6	10	5	4	2	10	8	2	0	7	0	4	2	3	10	3	0	0	4	10	12	5	15	3	3	2	7	4	7	7	2	12	0	0	12	3	6	0	5	1	8	1	6	3	13	2	2	4	2	4	1	3	2	8	4	1	2	4	5	8	4	8	33	2	4	0	0	3	4	7	3
GCTTGCAGAGCTTGACCACGCTGAA	2	14	3	2	6	0	9	2	5	0	4	67	5	7	8	3	10	11	2	1	4	11	4	4	29	13	1	4	9	4	3	4	11	5	1	26	6	4	9	3	1	3	2	4	2	7	4	2	1	4	5	2	5	1	5	7	4	3	5	6	9	7	2	5	1	5	4	2	5	12	6	0	0	2	1	3	0	7	2	5	4	2	2	3	2	13	6	4	5	6	0	13	5	0	9	10	4	4	4	7	11	9	3	2	3	13	14	34	12	8	1	7	5	9	6	5	8	3	8	7	15	5	18	6	6	9	3	5	2	4	15	9	1	4	4	1	2	2	3	2	1	3	4	2	0	9	11	4	2	1	8	10	6	7	5	5	3	2	6	5	0	6	2	4	2	5	2	11	1	3	8	5	6	3	2	1	7	4	5	8	4	5	4	8	2	0	0	10	5	9	9	6	5	2	3	5	7	15	2	7	1	0	2	7	4	0	2	3	7	4	3	6	6	2	21	4	1	7	7	7	11	3	5	6	1	9	5	10	8	7	10	5	10	1	3	0	0	6	2	1	12	3	11	3	4	5	6	4	0	5	3	5	0	5	2	7	10	13	5	8	38	6	5	10	9	1	4	3	2
TCAGGAAAGGACCAAACCAGAATAA	1	15	7	8	6	5	0	7	2	0	1	65	8	3	6	12	4	10	7	1	5	4	1	5	11	6	0	1	4	4	5	2	3	3	2	34	2	4	7	3	0	5	3	15	8	2	4	1	2	5	8	0	1	3	0	13	4	2	6	7	4	4	4	5	4	6	5	2	1	10	1	5	7	1	2	5	7	6	0	5	0	2	3	1	1	3	4	4	4	5	3	9	5	1	3	2	12	2	1	1	6	7	2	2	2	18	1	6	2	3	1	2	0	0	0	2	3	0	9	3	4	12	29	4	3	2	4	7	5	0	3	2	6	5	2	2	5	2	3	0	3	2	0	0	6	11	9	0	2	4	8	6	3	0	7	2	8	5	3	0	0	0	2	3	2	3	4	5	4	1	15	0	6	2	1	3	7	6	7	14	6	4	7	5	0	0	5	6	1	6	12	4	0	4	4	4	5	17	12	3	6	2	1	1	1	2	8	6	6	3	7	2	3	11	2	2	7	9	6	2	6	3	4	1	2	5	4	4	2	3	1	3	11	2	4	4	8	1	1	1	3	3	11	9	2	7	3	4	2	1	7	5	2	0	2	1	2	5	1	5	21	4	4	2	2	2	2	9	4
CTGCTCGTTATCTGTGCGATCCAAA	5	19	1	6	0	0	5	18	7	0	4	57	6	3	6	4	7	8	4	6	2	3	3	3	23	4	0	9	4	4	2	9	11	5	2	28	1	5	7	3	1	3	1	5	5	8	8	4	2	0	4	1	6	4	5	3	2	7	7	8	4	2	4	3	2	2	2	3	5	4	1	5	3	9	0	1	6	10	0	8	3	1	4	3	4	12	4	6	2	6	8	3	1	1	12	7	0	4	2	7	2	11	0	3	9	11	5	17	5	7	0	5	0	6	1	7	2	4	0	3	3	0	27	9	0	1	3	1	2	1	5	6	4	5	1	2	2	8	6	4	0	7	5	8	6	8	4	2	3	0	10	4	3	4	11	0	6	4	1	2	0	2	3	5	11	5	7	0	6	5	8	4	4	7	6	2	7	5	6	7	9	4	6	3	0	0	4	9	3	2	7	6	3	1	7	3	6	11	5	4	12	3	2	9	2	4	2	3	10	5	1	5	3	5	4	5	6	19	4	1	6	1	2	1	0	4	0	8	3	3	2	6	7	2	2	0	4	3	4	4	3	1	15	5	4	8	1	4	0	2	6	6	1	4	2	4	4	3	1	12	21	6	5	6	3	2	0	2	0
AATATCCTTCAGAGGGTATGATGAA	2	12	3	25	4	0	8	14	16	1	1	70	4	9	3	6	9	3	1	6	8	7	8	4	25	4	3	5	9	0	4	4	1	14	0	30	4	4	6	2	1	6	6	9	4	7	4	1	1	4	6	3	6	9	2	4	6	5	0	5	1	1	0	3	1	6	3	6	6	9	3	4	5	5	1	6	3	6	0	5	2	4	3	9	7	7	6	1	5	4	0	10	4	7	2	6	2	3	1	6	4	8	2	0	7	3	2	22	13	5	0	2	0	10	4	3	2	0	7	7	3	10	29	1	3	0	2	3	2	3	6	7	6	2	1	5	4	5	3	3	2	2	8	2	1	8	1	3	4	2	6	13	5	3	11	2	4	7	1	3	2	0	1	0	8	3	7	12	6	9	10	4	1	0	7	1	4	3	3	6	4	5	6	11	3	0	4	7	5	0	0	9	4	6	5	2	0	14	7	6	6	1	3	11	4	5	5	3	8	0	4	0	3	3	13	3	6	13	3	3	13	2	7	3	0	6	1	11	3	2	6	5	5	0	6	1	9	2	4	4	10	3	9	4	6	9	0	4	1	3	7	8	2	2	3	2	10	6	7	3	10	1	8	1	1	1	3	5	0
CATCTCTGAAAACTTAACAAAAGAA	6	4	3	6	1	7	0	8	9	0	2	50	3	5	5	4	7	5	0	2	4	11	1	4	20	2	0	10	8	0	3	0	10	3	8	28	2	1	3	2	1	2	1	10	0	5	4	0	0	5	3	1	1	1	1	5	5	0	1	6	7	3	4	0	1	5	4	1	1	1	0	0	1	0	2	3	1	3	5	7	0	3	4	6	10	7	1	3	5	1	5	3	3	2	5	8	4	4	4	2	11	11	0	2	5	3	2	7	5	0	0	6	0	6	7	2	3	0	0	2	6	9	25	0	2	4	2	7	0	1	3	2	5	3	2	4	1	5	3	6	1	6	2	1	1	8	2	2	0	1	7	0	6	1	9	1	1	2	2	1	1	1	1	3	2	6	2	7	3	2	5	0	4	4	5	3	3	6	5	8	5	0	4	2	2	0	7	3	1	4	5	0	4	3	4	5	5	19	7	10	11	2	2	3	1	1	2	3	4	1	0	4	6	9	8	0	3	20	4	2	10	4	4	3	1	4	2	2	2	3	3	2	5	1	3	1	1	2	5	8	5	6	13	7	3	2	0	2	2	4	3	5	0	2	0	5	1	1	2	0	33	2	4	1	3	2	1	5	0
AAAGGGTGAAAGATCAAAGAAAGCA	3	10	6	4	5	5	10	3	7	0	1	48	5	5	3	9	6	4	2	5	2	5	0	4	18	11	0	1	6	2	1	1	3	2	5	15	3	2	3	0	4	4	6	6	3	2	7	6	3	4	5	0	4	3	5	4	5	6	3	9	10	4	0	3	0	3	1	2	2	1	0	12	3	0	2	7	1	2	0	10	4	2	4	1	3	3	2	1	5	3	3	6	6	1	1	7	6	8	1	5	6	8	2	2	5	5	4	15	8	2	0	0	2	8	4	9	2	8	4	6	1	9	31	4	2	2	2	3	3	2	6	4	4	2	0	1	1	4	2	2	3	7	3	6	1	9	5	6	6	3	12	7	1	3	4	2	7	2	5	1	0	2	1	9	4	3	3	6	1	1	8	3	6	4	1	3	2	5	8	3	3	6	6	6	1	0	0	4	1	3	4	4	0	3	9	4	5	11	1	8	5	0	1	7	4	1	6	7	4	3	5	3	0	8	7	3	9	7	2	5	1	7	2	3	9	0	4	2	5	5	2	3	4	2	2	0	8	1	2	4	7	3	12	0	3	3	0	3	1	2	5	1	0	11	0	2	2	4	1	9	25	1	3	3	1	1	10	3	5
ATCAAAGTGCAAATACAAAATGTAG	0	17	5	5	12	7	7	13	4	0	4	43	6	5	2	2	11	0	0	0	3	11	1	3	12	2	0	4	2	3	6	3	2	5	1	19	9	3	3	1	2	6	2	3	6	5	5	6	8	0	2	5	1	2	0	0	3	8	0	0	9	8	0	2	5	2	6	7	6	1	3	1	2	6	2	3	8	5	4	11	1	1	1	2	2	7	4	4	3	3	4	8	1	0	2	1	1	3	0	0	4	8	0	2	10	1	4	13	2	7	0	2	0	12	4	3	2	4	2	5	1	8	16	4	7	5	3	5	4	3	5	7	4	8	0	6	1	0	1	0	1	8	4	1	5	14	7	0	7	0	0	1	4	1	7	4	2	0	4	2	5	1	0	2	3	0	4	4	2	4	12	7	11	0	4	2	9	7	5	5	0	1	6	8	3	0	5	14	2	9	5	4	1	3	3	5	7	8	3	1	3	0	2	5	4	0	9	4	0	1	2	3	1	9	3	0	0	5	4	2	10	4	7	0	1	3	0	0	5	5	2	0	3	4	10	3	0	0	2	0	2	5	14	7	3	5	0	2	0	0	6	3	1	5	0	2	2	5	2	10	29	0	2	2	2	2	3	4	0
TACTACATTGTATTTGACTATGAAA	3	5	3	2	0	1	19	8	4	0	9	38	5	3	0	6	2	3	3	0	4	9	3	0	15	4	0	6	3	0	1	0	1	1	3	18	5	1	3	3	2	2	0	8	15	1	2	4	2	4	3	0	2	5	5	2	1	3	0	0	5	1	0	1	0	5	3	5	0	2	7	3	2	0	4	1	3	4	3	11	3	0	3	0	5	10	3	5	1	0	4	15	8	2	1	7	10	5	7	2	5	8	6	2	4	2	1	8	4	2	0	0	0	3	4	6	0	0	2	0	0	0	33	1	0	2	0	3	0	1	4	5	10	4	0	0	3	3	3	4	0	2	2	4	0	9	1	1	3	5	4	13	2	5	2	6	5	2	5	2	0	2	0	2	6	1	2	1	2	1	6	9	3	5	3	4	7	3	2	4	0	0	1	7	0	0	0	0	5	1	5	1	2	0	5	3	7	9	2	3	1	0	1	4	0	3	0	2	10	1	1	0	1	4	5	4	3	10	6	0	5	6	5	0	0	3	0	4	3	3	4	1	5	0	1	2	9	3	6	8	10	0	4	0	0	2	1	1	1	2	6	1	0	1	1	7	7	11	0	3	18	0	3	5	1	2	4	4	0
GTTGTGCGCCAGTCTCGATAGAAGA	3	11	5	0	6	4	3	0	7	4	6	76	4	2	9	5	9	11	2	2	7	9	9	5	19	10	0	2	4	4	4	12	2	6	1	44	6	5	3	1	3	10	1	8	9	4	16	0	1	11	8	5	4	0	1	5	6	9	9	6	12	10	4	5	5	5	13	7	9	1	2	4	5	6	3	3	1	8	2	13	2	1	0	2	4	7	3	9	1	2	5	17	9	8	9	2	6	5	3	15	7	4	2	6	3	4	3	27	4	14	1	3	3	2	8	1	2	3	9	8	5	8	20	9	4	2	10	11	3	8	5	1	6	1	1	7	8	2	0	4	7	0	2	7	0	15	11	1	6	5	0	8	5	6	5	6	3	8	5	4	1	5	4	5	8	3	3	7	4	6	19	6	9	1	3	3	6	9	2	9	0	2	1	4	0	0	1	3	6	6	3	6	0	0	4	5	4	11	7	4	10	8	4	5	0	5	1	1	4	6	0	0	0	2	2	3	3	8	3	2	11	7	8	5	0	4	5	10	3	7	3	0	11	6	6	3	8	5	6	5	13	6	9	11	4	7	3	6	0	0	2	4	2	3	0	3	3	8	4	9	47	5	8	2	4	2	5	1	8
AAGATCAAACTATTCCCAAATGGCC	0	16	1	10	4	6	11	14	4	0	3	65	5	3	3	4	13	7	4	3	5	2	11	1	16	1	0	2	7	10	4	4	3	6	1	31	5	4	4	2	5	4	10	9	13	2	7	5	4	3	2	7	3	0	8	3	8	6	2	3	4	2	1	3	4	3	5	3	4	2	0	0	1	5	2	3	4	4	0	10	2	0	1	6	3	3	2	2	4	1	3	6	6	5	7	5	7	4	4	5	6	9	3	0	1	2	2	14	6	6	3	2	2	7	4	2	0	3	9	0	2	14	27	2	3	7	1	0	1	4	6	9	7	6	1	1	12	6	0	5	1	2	6	1	0	25	6	0	1	1	17	0	5	0	13	7	4	3	3	1	4	0	3	8	8	3	5	16	13	2	14	5	3	3	0	9	0	7	6	0	2	2	4	0	0	0	1	10	1	4	4	2	1	2	1	3	1	16	9	3	5	2	4	5	7	2	3	5	3	0	3	5	3	8	6	5	3	14	5	3	7	6	1	2	4	2	5	9	6	4	0	1	9	7	7	1	7	2	6	6	3	5	20	3	3	9	0	0	2	4	4	5	4	2	5	9	5	8	1	9	10	4	9	3	1	0	8	3	1
CTCTTTGTTTTCCTGCAGAAGCCAC	0	12	1	8	4	0	4	9	0	0	1	65	9	9	2	8	7	7	4	3	8	4	0	0	24	7	3	7	3	2	0	2	4	6	2	26	5	6	3	1	1	1	0	8	6	3	6	3	6	4	4	0	5	4	2	3	4	10	1	5	6	1	8	1	5	2	2	3	3	0	0	0	0	5	3	1	0	3	3	7	0	4	0	1	5	4	1	3	1	7	1	4	3	8	6	7	3	6	1	1	2	9	3	1	6	6	2	7	3	2	0	1	7	7	2	4	2	5	5	3	3	10	22	1	7	3	1	1	2	1	5	5	3	3	2	0	4	2	1	3	2	5	1	1	4	16	5	1	6	6	12	6	4	4	5	0	1	0	6	0	1	0	3	0	7	0	2	8	6	0	16	1	7	0	2	4	0	1	3	7	5	2	6	2	1	0	6	9	5	3	4	3	4	4	3	10	7	28	7	7	7	1	0	3	7	5	1	3	3	3	1	4	3	5	2	1	5	10	6	3	13	5	4	2	3	4	1	8	7	0	3	2	1	4	5	1	7	6	5	5	6	7	15	6	4	6	2	2	0	5	4	1	2	0	6	2	3	4	1	3	20	2	2	0	2	3	5	3	7
TCTAATTCACAGGAAAGTCTTCCAA	3	12	6	5	1	2	7	9	9	0	2	82	3	3	3	8	4	8	3	2	2	12	21	7	18	5	0	4	4	6	0	2	6	4	5	26	3	1	4	2	3	5	4	5	4	5	11	2	4	8	10	5	2	8	5	6	4	4	5	1	17	7	1	8	3	2	4	0	1	3	2	2	6	1	0	4	0	4	0	5	2	1	2	0	0	9	0	0	2	10	14	5	4	1	2	8	5	8	6	10	1	7	0	4	8	5	2	16	5	6	0	1	6	8	8	1	4	3	5	0	4	5	28	0	5	6	3	3	0	0	7	3	4	0	0	2	1	7	3	3	4	8	3	3	6	9	6	5	2	1	10	3	8	1	6	2	7	4	3	1	3	4	0	5	9	4	5	2	4	5	9	10	5	2	7	0	5	4	4	5	4	2	4	7	0	0	1	8	3	10	7	2	0	0	3	5	5	15	8	4	5	6	0	3	5	7	5	3	3	0	2	1	9	2	7	2	8	9	1	8	11	0	3	9	3	10	1	6	4	3	4	2	14	3	8	3	2	6	5	5	11	2	10	2	0	5	0	0	4	6	1	7	0	2	3	5	0	8	3	3	31	1	4	0	5	2	7	1	0
AGAACTAAAAAAACTCGACCTACGG	4	14	2	2	3	3	2	8	8	2	2	42	4	3	2	1	5	6	3	0	5	6	4	2	12	4	1	2	4	3	4	7	3	0	0	30	1	3	0	0	1	2	4	4	7	0	4	5	1	2	8	8	1	0	0	4	3	5	2	1	6	5	7	2	3	3	6	5	4	1	6	0	4	2	2	2	1	1	6	5	2	0	2	2	1	6	1	6	7	1	3	2	2	3	4	3	6	1	3	3	5	5	0	0	3	7	6	7	1	0	5	0	6	2	4	5	5	2	6	8	3	10	24	4	6	6	3	8	2	2	5	1	7	7	3	4	2	0	2	1	2	6	6	4	0	8	6	3	1	0	7	5	4	1	6	4	4	3	0	1	0	0	2	4	4	4	1	4	4	0	14	6	6	1	3	0	5	4	5	5	6	3	1	5	2	0	1	3	2	6	1	5	1	4	3	2	1	9	5	3	1	3	0	6	4	2	8	2	5	1	1	6	3	1	0	3	1	7	6	0	3	9	2	5	2	2	1	3	3	8	2	0	4	4	3	0	11	2	3	5	9	3	6	5	0	3	5	1	1	2	6	9	2	5	2	2	8	10	4	1	18	3	2	1	3	3	1	3	1
GCACCATTGCGCATGCTTGAAAATA	1	16	4	6	3	1	10	4	2	0	0	49	9	5	3	3	5	4	4	4	5	2	4	2	18	4	0	5	5	1	4	4	1	3	0	38	0	5	6	1	1	7	2	11	13	3	6	4	0	2	3	0	1	6	3	0	2	3	5	8	8	5	3	4	1	8	2	6	6	2	2	0	1	2	1	3	2	2	0	7	0	1	0	1	11	8	2	8	5	2	2	7	5	4	6	4	7	5	1	7	1	4	0	1	6	1	11	18	1	6	0	1	3	1	3	3	2	5	2	5	10	6	18	4	6	2	1	12	5	6	5	4	2	4	0	4	0	7	3	1	0	8	5	13	0	19	7	0	0	6	8	8	4	2	8	3	0	3	1	4	3	1	2	4	2	3	1	10	4	4	9	4	4	1	1	8	6	6	2	4	8	2	1	5	2	0	2	8	2	7	11	0	9	3	6	8	0	12	7	3	2	3	0	2	6	0	4	3	2	3	5	2	2	10	4	3	5	7	3	1	12	1	0	10	2	6	1	10	6	4	2	4	5	5	2	2	0	9	5	5	6	2	14	5	4	2	3	1	0	6	6	2	1	0	0	5	3	9	0	10	17	0	5	3	1	1	9	1	0
ACTTAATTGATAGGATGAAACTTAC	0	23	4	7	7	0	13	12	0	0	3	43	3	3	1	5	5	9	5	2	3	3	1	0	19	2	0	9	5	0	1	0	1	5	2	46	8	2	8	4	0	0	3	11	1	2	6	3	3	11	3	3	3	1	1	0	1	0	2	1	9	5	0	4	2	1	3	4	0	3	3	8	6	1	2	0	0	1	2	14	6	2	4	1	2	9	4	3	3	0	1	5	3	3	2	4	8	3	0	4	7	5	0	4	1	2	5	17	8	2	0	2	1	1	3	2	3	2	4	0	0	6	20	6	0	7	0	3	1	2	3	6	3	9	0	0	4	10	2	1	2	6	0	5	0	9	4	5	3	3	4	4	5	6	0	6	4	5	7	1	0	0	0	2	7	4	5	5	5	1	9	3	3	0	7	0	2	16	7	9	6	0	1	5	1	0	2	4	1	1	3	2	1	2	3	7	5	9	1	4	3	0	0	4	4	5	3	5	3	2	6	2	5	5	2	4	6	13	7	0	17	2	4	0	1	1	5	8	3	2	2	3	8	2	4	0	2	7	4	4	7	2	7	4	1	10	1	6	1	4	5	6	0	8	2	5	6	6	3	2	7	2	0	7	1	1	3	0	1
CGAGCGTGGGCGCGTTTCCCTGTTC	0	6	13	5	1	5	0	10	7	0	1	55	5	4	6	4	3	6	2	2	4	4	10	1	8	5	0	0	1	7	4	2	0	2	2	24	6	1	6	3	2	0	5	10	9	4	3	1	1	6	7	9	1	3	0	5	0	4	2	1	7	7	0	0	4	3	6	7	4	1	1	0	5	3	3	2	4	16	0	11	0	3	0	2	4	0	0	0	4	8	0	4	4	3	9	2	0	5	4	3	8	10	3	4	1	3	7	20	12	1	5	6	2	10	5	3	3	8	4	0	6	3	27	8	11	8	4	3	1	0	0	4	6	0	2	5	2	1	5	2	2	8	4	9	2	15	12	8	3	0	21	3	3	0	4	4	5	4	8	3	2	1	5	6	1	3	4	4	7	2	10	1	7	2	6	6	7	4	8	11	4	3	2	4	3	0	4	13	9	7	13	0	3	2	3	6	5	5	0	0	3	1	0	1	0	7	0	1	6	11	5	8	6	4	2	2	0	0	4	1	0	4	2	2	3	5	4	4	4	6	3	3	3	5	2	6	5	3	0	4	9	6	5	3	4	2	11	0	0	4	3	4	0	4	2	0	3	3	8	2	0	5	3	0	5	1	5	1	8
CGCCAGTCGTATCGACTTGTTGTAC	6	10	6	1	6	7	5	0	4	3	2	60	2	3	4	3	7	2	8	4	13	5	3	0	15	6	1	1	7	0	4	4	3	5	2	53	2	4	5	3	0	2	8	5	13	3	1	6	0	8	4	2	2	3	1	4	7	7	9	0	7	6	0	2	7	2	6	0	1	0	0	0	5	5	2	10	3	13	6	9	2	2	0	0	5	9	2	3	2	1	1	5	3	3	6	13	6	8	7	1	14	8	1	4	0	8	2	6	4	0	0	4	5	4	3	3	5	1	0	0	8	7	20	3	3	2	1	9	3	0	7	13	3	5	8	0	0	6	6	3	3	7	4	1	7	11	2	4	2	2	10	5	4	2	6	4	6	7	3	2	1	4	0	2	0	2	11	11	13	6	15	3	3	10	6	1	1	6	1	5	4	4	5	9	0	0	5	3	1	4	4	2	7	2	6	2	3	23	11	4	1	2	2	9	1	1	3	10	4	0	3	10	5	4	4	2	4	13	2	4	4	5	3	3	3	7	4	8	9	7	0	0	3	5	2	0	5	3	5	9	9	1	9	9	10	9	4	2	0	6	8	1	2	4	2	4	10	8	1	1	22	3	2	2	2	0	6	4	2
AAGTATGACCTATATGCTCCACTCG	6	22	4	11	2	3	9	15	7	4	0	22	3	0	0	0	0	0	4	0	6	1	5	0	19	9	0	10	0	0	0	2	6	5	2	0	8	0	3	2	2	2	0	12	10	2	1	0	2	5	2	0	2	4	4	9	5	8	0	0	0	0	0	0	1	0	0	2	0	3	4	0	0	0	2	0	0	0	0	4	2	0	0	2	0	0	0	4	0	3	0	1	1	1	2	8	0	0	0	5	0	0	3	0	1	2	0	6	6	0	1	0	2	0	0	6	2	0	3	4	0	0	28	4	9	2	0	0	0	0	5	6	0	0	3	6	0	3	2	0	1	0	2	6	0	15	7	0	1	0	9	6	10	3	10	4	1	0	3	6	2	0	0	5	4	0	4	0	0	0	0	7	6	0	0	1	3	8	7	4	0	9	0	1	0	0	2	3	2	3	4	1	0	0	8	6	3	12	2	2	5	5	0	7	4	10	5	10	3	3	0	2	8	3	4	5	2	12	3	1	0	7	3	1	2	2	1	0	7	0	4	4	11	1	2	2	0	0	7	6	0	0	9	11	0	0	0	2	3	8	1	0	0	6	0	7	0	2	0	0	0	0	1	1	0	3	2	3	4
CGTAGACAGGCTTCATGTCTGCAAC	1	14	4	13	7	6	5	11	9	0	1	50	4	7	1	8	3	4	5	0	3	8	4	0	12	4	0	4	4	4	2	1	1	5	1	21	4	2	3	2	5	10	1	14	4	1	7	3	0	6	3	0	1	8	8	1	2	7	0	2	7	4	4	1	3	6	5	3	4	0	0	0	4	3	1	2	2	6	5	13	1	4	1	2	4	0	5	5	0	0	11	5	5	5	4	4	5	1	8	2	0	2	1	0	0	1	8	20	5	6	2	3	6	9	3	5	6	5	5	1	11	4	23	3	0	2	3	12	8	1	4	3	3	8	2	1	3	7	2	3	1	6	2	2	1	7	5	0	0	0	17	2	3	5	4	2	4	4	2	3	0	1	1	3	3	3	1	5	10	3	16	3	2	3	2	1	2	5	9	0	2	2	6	5	0	0	1	2	4	2	5	2	3	2	1	3	3	5	2	2	4	0	0	9	1	1	0	1	0	0	4	0	0	6	3	5	5	5	5	0	8	2	5	1	1	1	0	10	4	2	1	1	8	2	4	0	1	2	7	1	3	5	10	0	3	2	1	3	4	6	1	7	0	1	1	14	7	7	0	1	17	6	2	2	0	1	3	0	0
AAAACAATATATAGTTAGACAAACA	7	6	4	5	5	3	11	13	1	0	1	44	1	10	7	1	3	3	1	4	6	2	5	2	11	4	1	1	4	0	4	0	2	3	0	12	2	2	4	0	2	2	1	0	5	4	4	3	1	5	0	0	1	3	0	1	1	1	3	5	2	1	0	9	2	2	4	4	4	0	0	0	2	5	2	1	4	4	2	7	4	2	1	4	5	9	6	2	1	0	2	3	3	1	3	0	0	7	1	3	2	2	2	0	0	12	1	9	6	1	1	0	0	3	2	3	0	1	2	1	1	7	26	1	4	6	0	4	4	0	3	6	8	1	2	0	2	4	5	0	1	10	6	3	2	7	9	2	1	0	6	2	0	1	4	2	2	6	6	3	4	0	0	2	0	2	9	2	10	2	10	2	2	0	1	4	2	12	1	5	4	1	4	1	0	0	6	3	6	1	2	1	2	4	3	5	8	5	1	2	4	2	1	2	3	1	1	2	4	2	6	2	1	7	0	0	5	22	2	0	1	3	2	2	5	0	0	5	2	1	5	0	5	3	3	1	1	1	1	2	3	0	11	2	7	5	1	1	0	7	2	0	0	3	0	4	0	5	0	2	9	10	2	0	4	2	4	3	0
AAAAAAATCCCCTTGTCTGTCCACG	0	10	5	11	4	3	5	5	5	3	2	54	7	0	8	10	6	2	1	10	4	3	1	1	17	6	1	2	8	10	3	6	5	5	3	17	2	8	8	1	1	2	5	7	10	1	9	4	10	4	6	9	3	2	4	0	4	4	6	8	8	3	2	2	1	4	7	4	3	3	0	3	7	1	0	5	2	3	2	8	8	1	0	6	2	0	0	5	0	4	9	2	2	3	5	6	8	0	0	3	7	15	5	2	2	0	0	2	0	2	0	1	0	14	6	8	3	0	10	1	6	5	16	4	5	8	7	1	0	4	3	5	6	6	2	11	4	1	2	0	0	6	3	0	2	18	7	4	0	1	12	2	0	0	6	4	4	6	9	5	12	0	0	0	0	3	0	4	8	6	14	5	0	0	7	3	7	10	0	7	0	3	7	6	2	0	2	2	0	3	3	2	7	4	2	8	6	14	4	4	6	2	0	0	13	5	9	6	3	6	0	0	0	0	9	2	8	5	9	6	7	5	2	2	0	15	1	20	7	3	8	3	5	4	3	1	10	2	4	6	7	6	8	3	9	6	4	6	0	2	1	6	1	2	6	2	7	6	2	5	52	2	3	10	3	0	2	4	11
TAACCCGTAAACAGATGTCATTAAA	1	9	2	11	5	1	11	6	1	0	0	50	9	4	0	0	3	10	3	1	7	4	2	2	16	8	0	6	2	4	4	2	5	4	3	26	4	4	8	1	6	5	2	6	6	3	10	4	6	6	3	5	1	4	2	6	7	2	2	5	4	2	4	2	0	1	0	4	5	1	0	0	2	1	1	6	4	4	3	3	1	3	4	1	7	17	1	4	5	1	3	2	2	7	7	7	2	0	2	2	1	17	2	1	2	3	1	11	5	2	0	2	0	3	4	7	3	4	2	5	5	6	18	1	2	1	1	4	0	1	2	2	3	0	5	3	0	10	1	2	7	6	3	1	3	16	11	2	2	2	5	3	2	3	4	3	1	1	1	2	0	5	2	2	3	5	8	5	12	4	11	3	0	2	1	4	6	5	3	9	2	1	3	5	0	0	8	0	1	0	3	0	6	1	0	2	5	13	4	3	9	2	0	1	4	5	3	1	5	3	4	5	4	5	2	6	3	9	8	3	15	3	7	1	3	5	2	3	2	4	2	10	4	4	5	0	7	3	5	3	8	7	14	4	2	3	1	5	2	2	1	6	4	4	0	2	4	11	5	3	17	0	4	3	1	2	6	3	0
TCCTTGGTCATCTTACGTGATACAA	2	10	4	4	0	8	5	7	10	1	6	53	10	0	4	0	5	8	0	7	4	7	3	1	18	8	0	1	6	3	1	4	10	6	5	33	3	4	4	0	6	4	1	2	22	8	5	5	1	3	8	0	3	5	2	4	3	3	6	3	7	4	2	3	1	2	2	5	3	5	0	6	5	0	3	2	2	4	2	5	2	3	6	5	3	9	6	4	2	3	2	7	7	1	3	15	5	7	3	4	8	9	2	0	2	8	2	15	7	1	2	3	8	9	3	4	1	4	5	5	7	10	35	8	1	7	0	7	3	2	6	7	10	12	1	4	0	5	11	3	0	5	3	5	8	8	6	0	0	3	11	1	2	1	1	4	3	8	7	3	2	2	2	5	4	2	4	2	5	6	18	4	6	9	8	3	6	12	8	5	1	2	1	5	1	0	1	10	4	6	3	1	4	2	0	3	8	18	9	2	4	4	5	3	2	4	6	3	5	2	4	6	7	7	1	3	3	8	8	0	7	1	8	3	0	8	8	4	6	1	2	4	0	1	7	0	11	1	3	5	3	6	9	3	1	3	3	4	2	9	4	3	0	4	3	11	1	6	3	10	27	3	3	5	3	3	3	5	4
CTGCACCGCATTAGCGCAATGATTC	5	7	0	9	5	4	4	0	3	2	1	49	5	2	4	5	8	2	4	1	7	5	4	3	10	5	0	0	1	2	1	0	0	3	3	18	5	1	1	1	5	2	4	1	7	1	4	3	7	5	11	0	1	10	3	2	0	10	2	7	6	5	2	1	7	3	6	6	3	6	3	0	1	1	1	2	0	2	2	2	1	1	7	1	3	10	0	2	9	4	0	5	4	4	2	1	2	4	5	3	10	7	3	2	2	4	4	8	4	0	1	0	3	5	3	2	1	6	3	0	2	10	21	5	2	1	3	4	0	2	6	2	1	2	3	2	0	9	0	1	1	2	1	2	0	11	6	0	0	3	9	7	3	0	9	3	0	8	0	1	1	0	2	0	2	1	1	1	1	0	8	3	4	0	1	4	2	4	7	1	5	1	0	7	5	0	1	4	2	5	7	0	2	4	6	5	4	18	3	7	4	2	7	3	3	0	0	1	0	0	8	3	4	4	0	5	6	6	3	3	2	3	1	2	4	1	3	4	2	0	4	3	4	3	2	0	7	1	4	15	2	2	13	1	9	1	1	7	0	0	1	1	0	1	3	2	2	16	4	4	21	2	0	2	7	4	3	3	0
CCAGCTATCTGCTACTTCAAGTCCG	0	13	2	3	1	4	7	17	2	0	4	53	0	5	9	1	4	7	1	3	8	11	3	2	11	4	0	1	4	5	2	0	4	2	3	28	3	3	2	1	0	3	6	3	3	1	11	2	1	3	0	6	0	0	9	5	4	2	3	4	12	9	6	7	3	3	4	2	7	0	1	2	0	1	4	2	5	4	1	12	0	4	3	4	5	7	0	3	4	0	4	2	0	2	1	5	3	1	2	5	4	9	1	1	8	5	4	17	8	4	1	3	4	3	3	3	2	16	4	6	12	3	19	8	4	3	6	6	2	1	4	4	6	5	5	1	3	5	2	1	0	9	4	2	1	12	8	6	0	4	6	4	8	2	5	5	8	3	3	2	2	1	3	0	3	3	5	4	4	0	5	0	5	1	0	2	2	5	12	14	0	6	3	1	0	0	5	12	1	0	5	2	2	1	2	8	1	22	5	8	4	2	2	1	4	2	8	2	2	4	0	1	2	4	4	1	7	8	5	2	6	3	3	2	1	5	0	6	5	2	3	3	2	3	5	0	4	5	3	3	4	7	20	6	8	7	2	0	3	2	0	4	0	2	10	5	1	7	2	0	24	1	0	3	5	2	14	1	0
GTGAGGGAATTGACGCATATAGAGA	0	9	6	0	6	3	5	3	2	0	4	64	7	9	4	9	4	7	5	4	3	9	2	5	12	8	0	1	3	0	1	1	3	12	0	0	6	2	3	0	0	12	5	3	13	11	2	4	4	8	1	2	2	6	10	4	10	2	6	1	0	0	0	1	2	8	7	0	2	6	0	6	1	0	1	0	0	4	0	16	3	4	3	9	9	8	6	3	1	4	0	0	0	4	2	0	9	0	6	0	6	19	0	2	1	0	2	10	1	5	3	1	1	0	1	9	3	1	0	6	15	5	19	6	4	2	5	6	0	1	9	12	2	3	0	3	4	5	1	2	1	1	5	4	5	4	0	0	1	1	0	2	2	0	1	6	0	4	2	6	0	1	2	2	3	4	2	0	0	3	13	7	2	1	4	8	7	0	9	3	5	4	6	0	0	0	1	3	0	2	4	7	1	5	7	5	10	9	5	4	5	2	3	0	7	0	7	2	0	2	0	7	4	0	5	1	6	7	4	5	5	3	1	0	3	5	5	6	5	7	0	5	5	0	4	1	11	7	0	2	5	2	0	0	3	0	6	3	0	0	2	4	1	2	0	2	0	8	4	1	25	1	2	6	3	2	4	1	4
GCAAGAAAGAAGGTATTGATTATGA	0	8	6	0	1	2	2	12	6	0	0	39	4	3	4	7	3	11	0	2	2	3	0	1	11	4	0	2	4	2	0	3	3	0	0	33	6	7	1	0	1	5	4	9	2	6	1	5	0	1	4	5	0	0	0	5	2	5	0	1	2	0	2	9	1	3	1	0	4	1	1	0	3	1	1	2	1	9	4	9	9	2	0	5	8	0	0	3	2	1	2	8	6	2	4	6	5	1	1	0	9	5	2	1	4	0	8	15	6	0	0	3	7	5	5	2	1	4	1	6	3	0	1	5	5	0	1	0	0	0	4	7	3	5	0	3	1	7	6	2	0	12	1	3	2	8	5	1	2	0	6	5	0	0	3	4	8	5	4	2	1	6	1	5	4	4	1	2	4	4	12	2	9	8	0	3	5	4	4	0	1	3	0	5	0	0	1	0	1	0	3	15	7	2	3	5	7	27	6	9	8	6	0	8	3	0	6	8	7	4	3	3	2	4	6	3	1	14	5	6	4	0	0	2	3	1	2	6	0	4	5	2	2	5	4	0	3	10	0	6	7	2	13	0	0	4	6	5	1	0	3	8	1	2	5	5	3	2	1	8	14	8	1	0	1	4	1	2	1
AATTAACAAAACTGGAAAAGCATGT	0	25	3	11	7	5	5	11	12	0	0	44	5	7	2	3	6	2	1	6	2	0	7	12	17	6	0	4	5	2	3	1	3	3	4	22	4	4	5	1	3	6	3	3	3	4	4	3	6	1	6	7	3	0	0	2	4	3	2	4	4	3	2	3	4	4	5	5	4	1	1	4	0	0	3	3	3	6	0	3	8	3	0	1	0	9	3	3	11	0	15	2	2	2	0	6	6	1	4	4	7	8	0	1	1	5	6	12	5	0	1	0	2	4	2	5	1	0	4	5	2	6	24	1	1	4	1	6	2	2	8	1	2	1	0	3	0	8	4	0	1	7	13	2	0	9	3	8	1	3	12	17	1	2	1	3	6	3	3	3	0	1	0	4	10	4	1	2	3	2	11	6	3	5	2	2	3	3	4	4	7	1	2	3	1	0	3	1	1	3	6	2	2	3	0	8	1	16	3	8	4	2	0	6	3	2	1	0	7	1	2	5	0	6	4	0	6	9	7	2	10	0	5	2	2	1	4	2	5	4	4	3	3	1	6	2	6	0	7	5	2	5	20	2	2	4	2	7	3	6	0	5	0	4	2	7	0	12	1	2	17	1	3	1	4	0	3	6	1
GTGTATCAAAATGCAGAAAAAGTCA	2	13	0	8	2	2	0	0	5	0	1	32	2	2	1	4	1	4	0	0	5	5	1	1	16	6	1	5	0	0	1	1	7	4	5	25	0	2	5	3	2	2	1	4	3	7	10	1	0	1	9	0	0	0	7	8	2	0	1	2	2	2	0	4	0	5	0	0	6	0	3	1	0	0	4	2	1	3	0	0	0	0	0	2	2	0	0	4	0	0	0	7	3	1	0	0	7	0	0	0	3	10	0	1	7	0	0	3	2	1	2	3	2	3	1	7	0	0	3	5	1	6	17	2	0	1	0	6	0	0	11	3	10	0	0	2	0	0	0	4	0	6	0	0	0	12	0	2	1	0	10	5	1	5	0	5	8	4	3	0	0	1	0	4	1	5	0	5	8	1	0	6	5	3	8	0	0	0	2	9	3	0	0	0	0	0	1	3	4	0	6	1	1	4	0	10	6	11	9	0	2	0	0	7	5	4	5	4	6	0	5	1	0	0	0	2	0	0	8	3	0	4	0	5	1	2	1	1	3	9	7	0	3	1	0	1	3	7	2	5	0	6	19	0	1	3	0	1	0	0	8	0	1	3	2	5	11	0	11	1	10	0	2	7	3	1	5	3	0
AGTGGGTGCTTTTAAGGGCTGCACA	5	26	7	1	2	1	8	0	7	2	6	58	2	9	4	3	3	3	6	1	8	9	4	4	15	7	0	5	3	2	1	4	4	5	1	29	2	5	2	0	2	6	2	7	4	4	8	3	1	4	5	6	1	1	8	2	2	9	5	2	13	10	1	0	1	1	4	1	1	3	3	0	4	2	6	1	3	6	0	0	3	2	0	4	9	9	0	3	1	2	0	0	0	0	1	6	3	3	6	5	6	4	3	0	6	3	3	10	4	2	2	1	4	4	3	1	2	4	8	11	0	7	13	2	8	3	3	5	1	1	10	2	3	4	2	10	8	2	4	0	2	2	0	4	1	17	1	7	4	3	9	5	5	2	4	8	8	5	5	1	0	0	2	5	1	1	3	6	6	3	12	4	3	2	2	5	4	5	4	8	2	0	0	6	1	0	7	7	4	3	7	0	1	5	3	5	9	26	7	3	8	4	1	5	0	3	4	10	4	6	5	4	4	4	5	4	6	13	2	2	7	3	3	2	5	2	2	11	5	0	2	4	2	2	6	2	9	7	3	6	2	4	11	1	4	0	1	0	0	6	3	1	2	3	2	5	4	6	4	6	23	1	3	2	2	0	6	4	4
CTTCAGAAGAGCATATATTTTTTCA	4	12	2	14	1	0	4	5	6	0	0	55	6	6	3	8	8	6	0	4	3	3	6	0	9	5	0	2	2	1	2	0	7	4	1	37	4	2	2	0	0	3	1	6	5	3	9	7	3	3	3	4	1	0	4	1	4	0	2	3	8	4	1	0	4	6	1	2	1	0	2	4	4	1	1	0	1	4	0	5	2	0	0	0	12	11	2	2	3	3	2	6	2	1	5	4	4	3	0	5	4	7	2	4	0	7	3	10	5	1	0	1	0	9	3	4	3	2	4	5	8	6	20	7	5	1	3	8	1	3	8	3	6	4	1	5	6	4	2	2	2	10	3	3	0	12	6	0	1	7	4	1	7	5	1	2	7	6	4	1	2	0	0	6	5	5	2	4	7	2	15	1	9	1	2	3	12	17	7	4	1	2	4	3	0	0	0	2	3	3	8	4	2	2	3	3	5	13	7	4	3	2	1	4	3	3	1	1	4	1	2	0	3	3	4	3	3	16	4	4	9	1	1	1	1	1	2	3	5	5	2	2	5	2	7	0	5	5	10	11	6	3	10	2	5	4	3	8	0	6	3	1	2	2	0	3	1	7	10	2	25	2	1	0	5	2	8	1	0
ACGCGGCACAGCTATAGCATTTATG	0	9	5	3	3	0	3	10	6	0	2	60	3	4	3	2	11	13	4	2	1	12	0	0	8	4	0	2	0	3	3	5	0	3	2	24	4	4	2	2	1	4	6	5	13	4	6	2	1	5	12	4	6	7	4	5	6	3	3	5	9	3	5	2	1	1	5	3	2	6	1	1	6	2	1	6	5	7	1	6	5	5	0	6	5	4	1	2	3	8	3	14	14	3	9	8	14	0	7	2	4	11	5	1	2	6	1	12	6	4	4	1	3	11	1	2	2	1	1	2	14	9	14	5	2	1	2	1	5	7	1	5	11	4	4	3	5	4	3	3	3	3	3	2	4	11	5	0	4	0	10	6	1	0	3	3	1	7	4	3	0	1	1	7	2	6	0	3	3	2	9	6	3	2	8	4	2	3	3	9	8	7	12	4	1	0	0	0	2	7	3	2	3	2	1	6	3	25	15	3	0	4	0	2	6	2	5	2	0	3	5	8	8	3	10	0	8	5	6	2	3	3	1	4	1	5	2	8	1	4	4	2	4	7	3	1	0	0	4	6	1	1	9	3	0	2	1	5	1	3	6	4	0	1	2	1	10	12	0	1	29	3	1	4	2	1	8	2	4
CCAAGACAAGGATTCCTTCTGAAAG	1	8	3	8	4	2	13	6	11	0	0	53	3	2	7	12	2	8	7	4	3	3	1	2	20	2	0	6	11	3	2	2	9	2	8	41	3	3	1	1	2	2	1	4	3	1	7	0	1	6	4	1	3	7	7	4	8	8	0	2	5	4	4	3	0	0	3	0	3	2	0	3	3	4	4	2	2	2	2	6	8	1	0	1	7	8	1	2	1	2	4	9	4	0	5	3	4	1	4	2	2	4	3	2	1	5	3	15	8	4	0	5	1	1	2	5	3	8	1	5	2	11	16	1	12	3	0	6	0	3	11	7	8	8	3	2	4	5	1	4	1	2	6	1	2	10	3	0	4	0	13	2	4	3	7	8	7	4	7	1	0	0	1	4	0	4	4	2	5	9	7	2	13	4	3	2	5	1	6	2	4	5	3	7	5	0	11	8	1	3	6	1	5	0	5	1	11	14	11	2	3	5	1	11	1	3	3	5	1	3	4	6	1	6	11	2	7	12	4	2	7	5	1	6	2	1	8	5	1	8	2	2	4	2	3	0	15	10	4	1	7	8	9	5	5	4	1	1	4	3	3	2	2	2	9	4	6	11	6	6	18	0	2	2	0	1	7	1	3
AACCACCCATGCTCTTTTATTCATC	4	17	5	2	5	8	9	10	6	1	3	53	6	3	0	4	7	4	5	6	6	4	4	1	23	3	0	7	12	11	0	2	6	3	5	19	8	9	2	0	4	2	9	4	3	2	8	3	0	6	8	4	2	3	4	7	4	2	7	2	15	9	7	0	6	5	3	3	5	0	0	2	5	0	4	5	8	8	4	8	1	5	0	3	5	6	8	1	2	3	3	6	1	3	0	1	1	9	3	8	7	10	3	1	2	1	2	11	5	1	2	4	3	11	5	2	4	1	3	8	10	7	17	8	0	1	6	6	0	4	2	15	5	1	1	3	2	7	3	2	4	2	4	5	3	14	4	2	1	3	17	2	2	1	3	7	2	2	4	0	1	3	1	3	5	1	10	4	10	3	11	4	3	1	10	1	10	6	3	9	4	2	6	8	4	0	0	2	3	1	11	3	2	2	4	1	4	18	3	6	3	2	0	1	4	6	1	2	2	2	1	4	0	3	6	7	8	20	9	5	11	2	1	0	5	9	0	6	2	0	2	1	5	7	3	1	10	1	4	3	3	3	15	2	3	6	3	0	0	9	6	7	1	8	2	3	2	5	4	11	18	3	1	0	1	1	5	6	9
CAGCTTCTCAAGTTCCCAAGTCCTC	5	19	5	7	3	7	6	9	8	3	1	52	3	3	4	0	9	6	4	4	10	8	1	2	10	3	0	2	3	6	2	4	4	9	4	45	2	8	3	0	2	6	2	8	7	1	6	2	1	6	12	12	2	6	1	6	9	7	3	8	8	2	2	8	3	5	7	5	10	1	0	1	3	4	0	0	0	4	0	9	2	0	4	3	3	11	2	1	0	0	0	8	4	9	3	6	5	2	8	5	9	10	4	2	3	5	6	14	5	2	2	2	10	4	5	4	2	2	3	6	10	4	19	3	0	2	2	0	3	0	6	8	4	6	9	0	4	5	6	2	4	6	4	1	2	10	3	2	0	4	10	3	3	2	14	2	3	4	4	3	2	2	13	5	3	9	7	4	3	14	18	8	12	0	6	1	8	4	10	8	5	0	1	9	2	0	2	4	2	2	5	1	2	2	2	4	8	18	10	4	0	2	1	10	4	4	8	1	3	3	0	3	5	7	8	3	6	12	3	3	3	3	2	1	4	2	9	2	4	4	1	1	5	6	13	1	5	3	0	6	5	2	20	1	0	3	4	4	1	6	6	3	0	2	5	8	1	4	6	7	24	0	1	4	0	0	0	2	7
AACAACAAAAACTTGGTCTAAAAGA	1	6	7	12	0	1	10	20	1	2	1	39	1	4	2	6	6	2	1	3	4	3	0	2	13	5	0	5	2	0	2	1	0	0	2	27	0	4	2	0	1	1	3	4	5	1	8	4	4	5	7	3	3	1	5	3	1	2	2	1	5	3	2	0	3	0	2	4	0	0	0	5	1	0	3	1	3	4	2	5	0	6	6	2	7	5	4	2	4	1	6	5	2	3	1	10	4	2	0	3	2	0	0	6	0	7	2	4	2	0	0	3	4	1	2	1	3	1	2	2	0	3	28	6	4	1	0	3	5	2	6	6	4	1	4	1	0	0	2	0	2	9	11	2	0	0	0	3	1	1	5	2	5	5	4	4	19	0	9	1	10	2	0	2	4	5	9	2	5	5	15	0	2	0	7	0	0	6	2	4	3	1	3	2	0	0	4	4	3	1	3	1	6	0	2	0	10	9	3	4	1	4	1	6	6	4	6	2	9	1	1	6	5	1	1	1	6	17	3	2	4	2	1	1	6	2	1	4	7	1	0	1	5	3	2	0	5	12	1	3	5	1	8	5	2	1	0	3	2	1	3	2	1	1	0	1	0	6	2	0	16	6	1	0	2	6	2	3	6
CTTTCTAGAGGCGAACAATACATCA	5	11	1	4	2	0	11	7	1	0	4	56	6	6	3	0	4	4	1	1	11	7	9	0	10	4	0	3	1	1	4	3	6	3	0	41	1	3	1	0	1	5	3	3	8	0	8	8	2	10	11	2	2	3	1	0	5	3	1	6	5	3	1	0	6	4	5	0	2	0	2	6	2	9	3	2	2	0	1	7	1	3	7	7	1	7	2	9	3	5	2	4	4	3	0	6	5	0	4	1	5	4	0	0	2	3	2	11	1	8	4	3	1	6	3	0	3	4	1	1	5	4	20	6	2	4	0	7	5	4	1	8	6	2	1	1	2	3	0	1	3	5	1	1	4	8	4	1	1	0	22	3	7	2	13	5	5	6	6	2	4	1	5	1	1	6	3	12	4	4	11	4	7	4	3	1	6	6	2	6	2	1	1	3	2	0	1	4	5	0	2	4	1	4	2	3	3	12	4	8	2	2	1	3	6	2	2	3	4	2	4	4	2	6	4	0	4	6	5	5	2	4	4	1	3	0	2	0	8	4	1	3	4	2	4	3	4	10	5	4	5	2	10	4	0	2	2	2	1	8	4	6	2	5	7	5	1	2	0	4	16	2	4	7	3	3	3	1	1
AATATGAGCAGGAGAAGAAACACCT	5	10	13	2	7	0	1	13	9	0	3	47	4	2	1	7	4	4	2	6	6	4	5	0	29	7	1	11	5	1	1	1	4	0	0	40	5	6	1	1	0	6	8	7	7	4	1	3	5	1	5	7	0	1	6	0	1	3	5	3	1	0	6	2	2	9	5	2	0	4	0	1	2	0	5	0	3	7	5	4	6	3	3	2	8	5	2	3	1	4	8	6	4	5	0	7	3	3	2	7	4	6	0	7	5	2	1	5	2	2	1	0	0	4	5	0	6	4	0	3	3	10	30	1	4	2	3	4	2	1	6	7	11	2	0	0	1	7	1	0	0	6	2	0	1	1	3	2	3	5	5	5	0	0	5	2	4	3	3	0	1	0	4	2	1	2	12	5	3	0	0	6	4	2	1	3	2	3	2	9	7	2	0	9	5	0	1	5	3	5	7	4	3	2	2	3	6	1	0	0	8	1	3	1	0	0	0	8	3	6	7	3	3	8	2	8	4	9	2	11	8	4	4	4	0	2	0	1	2	3	11	1	6	4	2	0	12	2	2	4	3	2	12	5	3	10	1	2	3	3	3	0	0	3	9	1	3	3	2	1	28	1	2	0	0	1	5	1	0
AGAATGATTGTACAGATGCTAACCC	1	11	5	7	6	8	8	12	7	0	1	46	2	10	0	4	4	5	5	1	3	6	4	3	17	4	0	6	6	3	4	7	1	3	2	33	2	3	3	1	2	6	3	6	13	0	9	2	1	7	6	1	0	4	8	0	3	4	1	2	3	2	1	4	1	0	3	0	1	1	2	2	5	1	1	6	2	5	2	10	0	1	0	3	3	10	2	1	4	2	0	11	8	1	0	8	4	4	2	1	3	19	4	1	7	5	2	5	1	1	0	2	0	7	2	4	2	2	2	1	1	2	23	6	2	3	0	3	4	3	9	5	5	0	0	2	2	3	0	1	1	3	1	2	2	25	4	0	3	0	6	5	3	4	4	2	2	1	3	1	0	0	1	3	2	2	6	5	3	0	11	5	6	2	6	2	3	5	2	4	2	1	6	1	0	0	3	0	3	2	2	3	4	6	6	2	7	18	5	6	5	5	3	5	7	1	2	0	6	0	2	1	4	1	1	6	3	16	2	2	5	0	3	1	0	3	1	3	7	9	1	4	7	0	6	0	4	3	2	3	5	3	19	4	4	5	2	1	0	3	1	11	1	1	3	2	9	6	2	7	17	7	3	2	0	4	4	3	2
AAAATGTTGATTAATTCACCTTGTG	2	3	6	7	5	8	6	5	5	0	1	62	1	6	5	0	13	7	3	4	7	5	10	0	10	3	0	1	6	1	5	1	5	6	2	33	4	2	2	1	0	7	0	5	5	1	4	8	2	1	1	2	0	1	5	4	5	1	3	4	9	5	1	2	3	5	6	3	3	2	0	2	0	2	4	5	2	5	0	9	8	3	1	5	1	5	5	3	5	2	2	4	3	2	0	8	6	1	0	3	3	8	0	0	1	2	2	7	4	1	0	2	3	8	2	3	1	0	2	1	1	8	17	4	2	2	3	2	1	1	8	6	1	1	1	4	5	4	2	4	2	6	3	5	3	18	4	0	2	1	5	5	0	5	6	3	4	3	1	0	1	3	0	5	6	7	7	1	3	4	11	5	4	7	4	1	5	7	10	6	6	2	4	2	2	0	0	0	2	4	3	1	1	3	2	9	9	12	5	5	4	2	6	5	3	3	1	4	5	2	2	0	5	0	6	5	3	23	6	5	16	2	9	4	0	10	3	8	0	2	1	1	2	0	6	2	4	3	4	2	4	2	18	3	2	4	7	8	5	3	1	5	0	3	1	6	1	4	0	5	24	10	8	0	3	4	4	0	4
CAAACGACAACGAACCAAATCATCG	0	8	7	5	6	2	14	6	10	0	4	41	4	4	4	2	4	4	3	2	6	6	2	3	17	0	0	5	8	3	2	1	2	4	1	24	5	15	5	1	0	9	1	10	7	2	7	3	1	1	3	0	2	8	4	4	5	5	3	2	2	0	2	5	0	12	4	5	1	4	0	1	4	1	3	4	2	9	1	4	4	0	1	4	2	9	0	4	1	8	3	10	3	5	4	5	8	4	1	6	5	7	1	0	14	3	7	21	8	3	0	0	1	8	2	4	3	3	10	1	9	2	29	6	0	8	0	2	3	1	2	5	0	2	3	0	1	2	7	2	0	5	3	1	4	20	1	5	4	2	14	4	3	1	9	8	10	7	4	0	4	2	0	0	4	2	1	7	3	0	11	2	6	4	2	0	4	8	4	8	6	4	0	4	0	0	1	0	0	4	2	1	12	6	5	4	4	17	5	2	6	8	2	6	3	4	6	4	3	2	2	0	4	2	1	4	3	11	5	2	4	4	5	2	5	3	1	1	14	2	4	2	12	0	1	2	15	9	0	0	2	0	18	3	4	8	0	0	0	4	4	4	0	9	1	6	2	10	4	7	30	3	4	4	0	4	2	2	0
CCCTTTTTCTTCTGCACCTATAAGG	4	15	2	4	3	0	4	9	12	0	7	42	4	2	2	1	8	5	12	4	2	1	0	5	17	6	2	4	1	0	1	1	3	1	1	26	5	7	7	7	3	8	2	2	7	0	3	1	0	6	2	0	5	4	1	0	1	5	1	1	5	3	3	4	2	10	4	1	3	3	0	3	4	1	6	0	1	1	3	5	5	1	0	0	2	15	6	2	5	4	7	6	3	4	2	5	0	1	0	2	6	7	1	2	5	7	4	5	0	1	1	0	0	4	7	1	2	1	3	4	1	4	14	7	0	3	1	2	2	0	1	2	2	3	4	3	2	2	2	0	0	7	1	3	0	16	5	0	4	2	4	6	4	5	7	6	8	1	4	0	1	0	3	9	1	3	3	4	3	0	12	6	4	0	5	2	0	13	4	0	5	1	0	1	1	0	0	6	0	4	7	2	6	4	0	1	9	15	5	7	1	2	5	2	4	0	3	3	1	6	5	0	1	1	6	0	2	11	3	0	4	4	1	2	0	1	3	1	3	4	9	6	1	0	6	0	1	2	2	3	1	3	7	8	6	7	0	0	0	6	6	4	2	0	1	6	2	4	1	7	20	5	6	3	1	1	7	4	0
ACAGTGAAATTATTTTAGGACGCAT	3	10	0	5	0	4	4	8	7	0	0	50	10	3	2	1	3	7	11	1	5	3	2	1	10	5	2	2	0	0	3	1	4	4	0	17	2	2	3	1	3	0	1	6	9	0	2	1	4	1	2	3	4	2	0	0	5	3	3	2	3	0	5	1	0	2	0	7	2	1	1	0	2	0	1	0	1	8	3	4	1	0	0	2	8	6	2	1	6	2	12	5	1	1	6	14	3	1	1	2	4	1	2	0	1	5	0	7	5	0	0	2	2	6	1	2	1	1	2	0	3	3	32	4	3	3	2	1	3	0	3	0	7	8	5	0	0	4	0	2	2	5	1	2	2	10	0	4	1	4	8	2	2	3	2	2	5	0	6	0	1	2	0	1	1	3	4	2	5	0	21	6	2	1	2	0	3	3	7	4	2	1	2	0	0	0	1	2	5	0	4	4	2	2	0	2	5	9	4	4	3	3	4	8	3	2	4	6	4	5	4	3	1	6	2	3	0	17	2	0	3	9	3	5	1	2	2	0	5	2	2	2	6	4	3	4	8	3	1	2	9	2	8	4	0	3	2	3	6	0	4	4	1	0	3	8	7	2	1	2	11	1	5	2	6	3	1	5	5
AACATAGTCATGCACTAGAAAATCT	4	0	3	5	3	0	9	6	6	0	0	48	5	6	1	7	10	0	6	2	0	10	0	0	15	2	0	7	5	3	1	2	0	6	0	30	2	5	5	3	2	12	2	7	0	4	4	3	0	9	2	2	3	0	0	2	6	5	3	0	5	5	1	2	3	7	10	4	0	5	0	1	1	2	1	1	0	0	0	0	3	0	1	3	0	0	1	0	3	0	2	1	0	1	4	9	9	2	4	7	5	2	0	0	4	1	5	16	2	3	0	5	0	2	6	3	0	0	0	0	7	8	0	1	2	4	2	6	7	0	5	7	8	1	3	3	3	5	1	0	1	1	0	7	3	16	7	8	0	0	2	6	4	1	6	1	1	0	4	5	0	0	1	1	1	4	5	1	3	1	7	5	2	0	8	0	2	0	0	0	6	0	0	5	2	0	0	2	0	2	5	2	0	0	2	8	9	22	13	2	9	0	7	11	2	1	0	0	1	4	2	3	3	1	3	0	7	9	2	0	0	4	8	2	2	6	1	4	1	4	3	0	2	1	2	0	11	5	2	0	3	3	18	2	0	3	3	0	1	0	2	1	2	5	0	1	2	4	2	2	0	4	2	3	2	1	0	1	2
AGCCTTGAGCTTTGAGTGGATCGCC	1	15	4	2	1	3	14	11	8	0	1	60	7	3	7	4	9	5	2	4	7	2	3	0	12	5	0	2	1	2	4	3	1	0	3	20	0	0	1	0	2	5	4	4	8	6	4	3	5	4	5	3	1	6	5	1	3	2	0	2	3	0	3	3	2	2	6	3	7	0	0	1	7	1	2	4	1	0	6	3	1	0	0	1	2	12	3	4	3	0	1	2	2	6	5	2	3	1	3	5	4	9	4	0	9	5	8	13	2	2	0	10	4	2	1	4	1	0	3	3	4	4	37	5	3	0	0	4	3	0	7	5	3	0	2	2	0	3	1	5	2	5	2	8	0	7	6	2	1	3	8	4	5	3	4	2	5	6	0	1	6	1	3	4	2	0	5	2	4	1	19	4	7	0	2	1	1	6	11	5	7	0	4	2	0	0	1	1	3	3	8	4	1	2	1	3	3	12	7	2	5	2	0	0	0	1	4	6	4	0	2	0	0	2	2	0	12	8	3	0	11	0	4	2	5	2	10	6	7	7	3	0	8	8	7	0	7	4	6	2	3	4	15	1	1	5	0	1	3	1	5	3	1	5	4	2	2	6	6	1	17	1	3	1	6	0	0	3	0
CCCATTCATCATTCATCGTTCGTTC	5	2	4	4	2	1	0	7	4	0	0	43	10	6	6	0	4	0	2	3	1	6	5	3	31	17	0	4	8	7	4	1	2	6	0	9	3	3	4	2	4	0	5	3	3	1	12	8	0	5	2	5	2	0	5	0	2	9	3	4	9	7	5	3	1	0	6	0	12	2	0	3	2	0	2	0	6	1	0	11	0	1	1	5	0	1	2	0	4	2	5	4	4	1	0	9	0	2	9	2	2	17	0	5	1	0	2	13	5	6	2	3	3	9	8	0	4	6	11	6	13	3	8	8	0	5	0	12	4	3	8	4	5	5	5	1	6	0	5	4	1	6	2	0	1	10	3	1	0	4	13	9	1	2	5	1	0	0	2	6	1	4	3	5	5	3	0	5	8	0	5	5	1	3	2	5	4	0	2	6	5	4	2	2	0	0	0	7	0	8	5	6	1	2	4	5	4	10	0	0	0	7	0	7	0	4	0	1	0	0	1	0	4	0	8	2	5	21	9	6	3	9	5	2	2	12	14	2	11	8	1	4	2	7	5	1	5	5	11	1	11	0	14	8	0	0	0	4	1	0	1	0	6	5	2	14	2	1	0	11	33	1	2	1	2	1	11	1	1
TCCTCGTCTTCGAAAGCATTCATCA	0	9	0	0	0	6	7	7	6	0	3	59	6	5	2	14	5	0	1	0	13	5	8	10	9	0	1	0	5	2	1	3	3	1	0	16	4	6	3	0	5	0	0	8	6	7	7	0	3	7	4	3	0	0	0	0	3	8	2	4	8	2	0	0	2	0	0	0	0	0	2	0	0	1	0	0	0	3	1	4	0	0	1	4	6	0	0	0	3	0	6	9	5	0	7	0	1	3	5	0	0	8	6	1	9	3	0	4	0	4	0	2	0	6	1	4	2	3	10	0	4	15	20	0	2	0	0	4	5	0	0	0	4	3	3	2	2	0	0	0	0	0	2	0	1	11	0	0	0	8	0	3	8	1	8	0	2	0	2	0	3	0	0	1	0	2	2	0	3	4	0	4	2	3	0	2	5	8	6	10	0	6	2	1	0	0	1	1	2	6	2	2	0	0	6	3	4	9	0	0	11	3	6	0	0	0	0	0	0	0	0	0	0	0	5	0	3	7	7	3	0	5	2	1	0	4	7	0	0	4	0	4	8	1	3	0	1	0	4	9	4	2	11	0	3	5	2	0	3	0	2	5	1	1	4	1	2	5	2	5	23	3	0	1	2	1	4	7	1
CGATCTTTTCTGCGCAAACTATGAA	2	16	1	5	2	2	5	15	8	0	5	74	4	7	1	4	8	12	14	4	11	2	1	1	16	3	0	7	3	0	4	1	4	9	1	30	0	6	7	2	0	5	2	5	5	1	5	5	1	8	3	4	1	1	2	4	3	0	4	2	8	6	3	4	1	6	3	2	8	6	0	5	4	2	0	2	0	4	1	10	2	0	0	0	2	14	2	1	3	0	7	7	5	1	3	7	6	6	4	3	1	11	2	6	5	6	5	18	5	8	2	1	1	8	2	1	5	2	2	2	0	8	25	1	6	3	1	5	1	3	3	4	3	4	0	8	0	1	3	4	2	2	9	4	1	11	6	5	6	0	7	5	2	2	5	10	3	0	7	1	0	0	0	3	3	4	5	1	11	0	14	6	4	7	8	3	2	6	0	8	4	3	6	0	0	0	0	3	4	3	3	2	3	0	3	10	9	13	2	2	3	2	4	1	4	5	1	3	10	3	1	11	6	4	1	3	4	11	2	4	10	3	0	6	1	3	4	1	0	1	5	5	2	0	1	2	3	7	8	5	5	6	20	5	4	3	4	2	8	3	3	3	0	7	2	1	0	6	8	7	16	4	4	8	2	1	10	5	3
GCCGCGTCAGCGCGCACGGAACCGC	2	11	7	7	4	9	8	20	8	2	8	79	6	12	4	9	3	18	4	5	0	9	7	3	16	7	2	4	1	8	1	4	2	4	4	31	4	6	2	0	6	21	0	8	8	13	4	1	2	2	9	4	5	8	14	4	8	6	0	0	6	4	4	4	1	3	6	3	3	4	2	6	1	3	4	3	11	6	3	7	4	1	1	0	10	9	1	3	4	3	3	7	4	8	2	4	10	6	6	6	1	7	3	0	3	0	7	11	2	1	2	4	4	2	10	1	3	6	10	5	11	4	23	5	1	1	5	1	1	11	11	12	5	4	13	3	0	3	7	4	1	6	1	4	1	28	5	7	2	4	12	7	9	0	15	5	11	3	3	3	1	0	2	8	8	4	0	7	2	1	9	6	14	1	4	2	0	5	4	7	4	1	3	9	2	0	4	9	2	9	6	5	4	9	8	7	8	14	9	3	7	4	1	7	11	3	6	3	5	9	7	17	8	4	15	6	4	7	7	2	20	5	2	2	6	7	3	5	2	4	5	3	2	6	9	1	13	1	3	6	9	4	9	4	0	1	5	13	1	4	10	6	1	3	0	3	7	4	8	8	29	5	1	0	7	2	2	1	5
AGGAGGTGAATCGACTTCTGGTCAC	0	11	8	11	4	5	9	2	6	2	1	94	12	7	8	7	14	5	7	7	9	4	11	7	18	4	1	6	7	9	4	2	9	5	1	58	1	5	8	1	4	9	10	13	11	3	3	2	1	3	8	0	0	7	4	9	3	1	0	6	10	7	2	4	4	1	6	4	5	3	0	2	1	0	1	3	0	5	1	11	9	3	7	4	9	7	4	0	2	0	11	13	5	6	3	3	5	3	3	5	2	0	6	2	5	7	1	12	3	6	4	3	2	5	5	2	0	5	3	8	10	5	18	4	6	0	6	6	4	4	5	4	0	2	3	9	3	3	3	5	0	11	1	1	1	11	6	1	2	2	6	10	10	3	6	7	8	1	3	5	12	9	1	5	5	2	5	8	2	6	9	3	5	3	2	4	10	4	15	10	3	1	4	5	1	0	0	2	3	8	7	2	4	2	3	2	5	7	5	0	1	1	5	5	5	2	2	3	2	3	0	10	6	6	11	1	3	6	4	2	9	9	1	2	1	2	8	8	2	3	5	7	3	3	6	0	0	11	6	4	5	4	7	8	3	4	9	5	1	1	4	3	0	8	6	7	6	5	4	8	34	3	1	0	8	2	6	1	3
AGACATGTTTCATAGGCCCACTACA	0	8	5	4	2	7	3	14	4	0	2	39	3	4	2	1	3	5	1	2	5	4	5	3	18	7	3	0	7	5	1	5	6	1	2	28	3	2	7	3	1	9	2	12	3	2	3	4	0	9	2	0	2	3	9	5	8	5	6	7	5	4	5	2	4	7	3	3	2	0	2	2	4	1	2	2	0	4	1	5	3	0	1	0	11	17	0	1	3	0	8	6	2	3	2	5	1	5	1	7	10	6	0	0	3	4	4	26	8	10	2	1	2	1	4	2	0	7	3	1	3	2	22	9	2	1	0	1	3	4	3	3	4	2	2	3	2	3	1	1	1	7	3	4	3	13	1	5	0	6	2	1	5	1	9	5	19	8	2	2	7	3	0	1	6	6	5	9	1	3	15	5	8	4	0	0	8	3	2	1	6	2	5	8	3	0	0	7	3	5	1	0	1	3	4	6	0	11	6	2	2	1	1	9	4	7	7	1	1	3	4	5	2	2	0	5	8	12	10	2	3	4	2	4	0	5	9	6	3	2	5	2	7	1	4	1	4	1	6	2	8	1	14	9	2	3	0	4	0	1	4	3	0	2	4	6	4	5	0	10	26	6	2	3	2	2	3	3	5
AACCTTCTGCTCGACCTTTGCAAAT	1	19	1	8	0	0	9	14	6	2	0	67	2	6	5	0	13	5	7	4	13	4	4	2	16	9	0	3	3	3	3	3	11	2	7	32	2	3	7	3	12	3	2	5	6	0	6	9	3	10	3	4	2	6	0	4	3	3	1	3	11	9	6	3	0	10	10	5	8	1	0	2	5	4	2	1	2	5	6	12	0	0	5	4	7	9	4	3	4	1	3	4	1	2	5	14	10	0	3	6	6	5	2	0	3	2	8	18	4	4	2	5	2	4	0	4	3	8	2	0	12	8	20	6	5	4	5	5	0	0	4	5	7	1	3	1	2	7	5	5	1	6	8	2	4	27	1	2	3	4	10	3	5	3	8	4	7	6	2	1	4	4	2	4	6	6	6	2	3	2	7	8	5	2	6	1	5	4	2	5	5	2	3	6	3	0	3	10	2	5	7	0	6	6	10	2	3	13	7	1	11	3	3	5	1	0	3	12	12	5	2	3	1	7	10	6	2	8	3	2	5	4	5	3	4	8	4	8	2	3	5	4	2	2	7	1	18	3	4	4	9	4	18	11	11	8	0	5	5	1	7	8	0	4	3	2	2	5	1	4	26	0	8	6	3	3	3	4	0
AAGTACTTAATACCTCATGTCTTAT	5	7	8	1	2	6	9	14	8	0	0	55	8	3	2	5	2	4	4	1	8	10	2	0	13	5	0	0	5	2	8	2	6	2	2	40	3	4	0	0	0	3	2	7	7	1	6	8	2	7	4	3	3	2	4	5	4	1	0	1	4	4	4	0	0	2	6	1	2	3	0	0	1	1	3	3	2	5	2	4	0	2	1	0	7	3	2	2	2	2	3	0	0	0	1	3	3	5	2	5	2	7	2	2	0	2	9	11	2	0	1	3	0	5	6	6	1	7	11	5	7	16	25	0	2	0	1	0	3	1	6	6	3	3	2	1	2	7	2	0	0	7	2	3	1	13	4	1	1	3	4	5	6	5	2	5	5	3	8	0	2	0	0	3	7	4	2	6	0	2	18	7	5	3	3	0	1	1	5	6	1	1	6	1	1	0	1	3	1	1	4	3	4	0	0	7	4	9	5	3	2	0	2	1	8	4	1	5	4	1	5	1	3	4	1	2	6	12	2	5	9	4	3	2	2	2	1	8	3	3	0	0	8	5	2	5	2	12	4	1	1	7	9	4	0	4	0	1	0	2	6	4	0	0	1	4	0	4	2	5	22	1	1	0	3	0	7	0	1
AAACATTCTCATAATTTGGAATGGA	0	10	3	1	6	0	11	5	5	4	3	45	7	0	0	0	6	3	3	3	9	4	6	2	9	1	1	3	4	2	3	1	2	3	0	19	9	0	4	0	2	6	4	5	7	3	9	10	1	1	1	1	3	2	2	4	3	9	1	3	2	0	3	11	0	0	3	3	6	0	0	2	0	0	0	6	3	0	0	0	8	1	0	3	8	22	2	2	0	0	5	4	0	3	0	3	4	3	2	4	4	4	2	1	0	5	2	22	13	5	1	0	3	5	4	1	0	0	7	0	1	5	17	4	0	3	0	1	2	6	5	3	2	4	0	1	0	4	2	4	2	2	0	6	3	12	5	0	6	0	7	5	5	3	9	0	8	1	4	1	1	0	0	1	4	1	1	5	7	4	18	7	0	0	2	0	0	5	7	3	5	0	0	0	0	0	0	0	0	1	2	0	0	2	0	4	4	8	0	1	0	1	3	0	0	0	0	0	1	3	1	1	3	5	0	2	0	4	5	1	9	2	5	0	0	2	1	4	4	4	1	0	12	6	3	0	8	8	10	3	4	3	0	2	4	9	0	4	1	3	2	1	0	1	0	7	3	10	8	2	20	0	0	4	0	0	0	3	2
GAAAGGACAGCTTCAAGCTTCGGAA	1	14	3	0	3	3	8	16	8	3	2	63	4	8	0	1	5	10	8	4	9	10	1	1	12	3	0	1	7	5	4	0	1	2	6	35	5	5	4	0	4	2	1	6	6	3	10	2	4	9	4	3	6	1	0	4	10	12	2	4	6	6	0	0	2	5	8	7	6	5	5	3	4	4	0	4	0	2	0	7	2	5	4	0	5	0	0	0	3	1	6	13	0	2	10	6	7	3	7	2	8	8	0	2	0	6	0	8	3	5	1	2	0	6	1	3	3	6	2	3	10	4	21	6	1	5	0	0	1	8	3	3	0	4	0	7	1	8	3	2	3	5	4	10	8	7	6	2	8	5	12	5	5	2	0	3	0	3	5	6	5	6	3	7	2	2	0	2	0	5	15	9	0	5	10	4	2	1	3	6	3	2	2	18	8	0	1	5	1	12	2	8	5	3	0	8	2	26	13	6	3	2	2	1	1	1	1	2	4	4	5	9	3	7	7	0	5	16	5	3	11	0	7	7	1	7	5	12	4	1	4	2	6	7	0	0	0	10	9	7	10	0	23	5	0	7	6	2	5	3	0	3	0	2	6	6	0	5	8	13	16	1	1	0	6	5	4	5	2
GAGAAGTTGTTTGATGAAAGATCAA	5	10	4	7	7	4	2	7	5	0	0	40	0	2	0	4	12	5	0	3	4	4	2	2	15	5	3	2	2	0	1	0	1	2	0	23	1	6	2	0	3	3	2	9	9	1	4	1	3	2	0	6	1	2	0	1	2	10	2	1	4	3	3	6	4	6	5	0	5	2	0	0	1	2	0	0	0	2	2	9	0	2	1	0	2	7	1	1	1	2	5	10	6	8	2	4	0	3	1	5	3	4	0	1	4	2	4	9	3	2	0	0	3	1	0	5	0	1	5	0	4	5	19	1	2	2	2	4	5	2	6	3	11	2	4	4	0	4	1	2	0	12	2	4	1	10	5	2	2	0	11	2	1	3	3	7	4	3	0	2	1	0	1	1	2	1	4	1	5	4	8	5	1	2	4	0	4	6	2	3	10	0	2	0	0	0	2	3	0	1	1	4	4	2	2	10	4	8	3	3	6	3	0	6	4	5	3	1	4	0	5	2	5	9	0	6	4	15	3	3	7	3	7	2	3	1	2	3	5	0	3	7	5	6	7	0	0	11	2	7	5	1	8	3	6	2	3	4	1	0	1	4	2	5	2	2	4	3	6	2	15	1	3	0	3	1	6	5	0
TCATCTTCTTCTGTGCCATTGAACA	5	5	6	0	3	1	6	0	3	1	0	49	5	4	0	2	0	7	1	7	8	3	5	4	13	0	0	5	3	2	0	1	2	6	3	28	1	0	2	0	5	2	7	10	12	4	0	0	5	9	9	8	3	0	3	1	0	10	5	9	14	8	1	1	3	14	1	3	10	0	5	10	7	2	2	4	5	2	0	1	6	1	0	1	1	15	4	2	0	4	4	3	1	9	0	0	0	1	0	4	6	11	2	0	4	2	2	12	9	0	1	1	6	4	5	1	0	7	0	5	4	9	32	0	0	1	2	3	0	0	2	0	14	6	1	9	0	0	1	1	2	1	0	1	0	8	3	0	6	0	1	0	1	0	5	9	2	7	6	4	6	2	5	7	0	0	6	8	4	2	14	0	3	4	10	0	8	4	0	2	1	1	4	3	0	0	10	4	4	12	6	0	0	0	8	4	3	23	8	13	6	2	0	3	2	10	1	5	0	5	1	17	5	7	2	0	3	12	2	2	10	0	7	7	6	0	3	9	6	0	1	2	8	0	8	0	1	3	6	2	1	5	0	3	1	6	2	10	0	0	4	0	1	1	0	0	1	0	0	0	18	1	3	6	3	0	5	3	8
AAATTATAGGTCATTTAAGCTTCTT	1	15	4	4	4	3	4	7	11	1	0	54	7	10	8	4	6	2	4	2	3	4	3	0	19	6	0	5	5	5	1	2	3	4	5	26	5	5	0	0	5	6	4	8	8	0	3	8	3	2	4	2	0	2	1	6	7	4	2	3	8	6	5	0	2	8	2	1	0	1	0	3	3	0	0	5	4	4	2	11	4	4	1	0	4	13	0	4	5	0	4	2	2	7	4	5	8	2	1	8	4	2	7	5	0	7	6	20	12	2	0	1	0	3	2	3	4	16	4	10	1	10	19	6	2	2	0	4	2	4	7	7	4	2	5	0	3	4	0	4	2	1	7	2	2	13	6	3	3	4	14	5	1	5	10	15	10	3	9	4	0	0	0	1	6	0	8	4	6	5	4	3	3	1	8	4	8	5	7	7	5	0	1	17	2	0	4	6	1	3	8	4	1	7	6	5	6	10	4	5	7	0	3	7	2	8	5	3	2	4	5	8	7	2	3	5	6	20	9	3	4	3	11	1	3	3	5	7	12	3	4	0	2	4	8	2	1	4	5	6	7	0	8	2	3	9	1	2	0	2	5	2	1	1	2	2	4	5	7	10	25	3	2	7	2	3	9	4	2
ATCTTAGGGTGTCTTAAGTCAGCAA	1	12	4	2	3	3	3	5	6	2	3	55	1	5	13	2	4	6	5	3	3	8	5	2	27	10	0	4	12	2	2	2	13	5	0	37	3	6	9	2	1	5	5	14	3	3	5	4	3	11	5	0	4	3	2	1	2	8	5	1	4	4	2	6	5	2	11	3	3	1	5	2	1	7	9	6	4	10	3	5	8	4	1	5	4	5	3	5	4	8	6	7	4	5	10	5	7	6	8	8	4	16	9	0	0	2	8	17	4	3	1	0	1	4	4	3	6	5	6	11	5	7	28	5	1	2	0	4	7	0	11	7	14	11	3	6	7	5	6	2	2	13	2	6	1	10	7	7	1	4	16	4	5	3	5	2	10	10	5	0	0	0	4	4	3	1	5	8	9	1	20	2	7	3	5	2	3	7	5	9	7	7	5	8	4	0	0	6	6	5	5	2	5	2	9	3	10	21	7	4	6	2	0	3	12	6	4	4	8	4	2	4	3	0	2	7	7	9	10	9	2	4	5	0	2	4	3	11	4	1	4	0	8	3	7	3	11	2	3	4	6	12	11	6	3	8	9	3	1	4	0	4	1	2	1	6	5	10	6	3	49	7	4	2	0	2	8	5	8
ACCAAGGCAACAAGGGGCCTACATA	1	10	2	5	1	4	9	8	0	1	1	43	4	3	0	1	10	8	2	2	1	6	0	0	18	3	0	4	7	1	2	1	5	3	1	28	2	1	1	0	2	4	4	3	10	2	2	3	1	6	0	0	2	2	1	1	5	5	0	0	8	6	2	3	2	8	1	0	5	5	0	2	4	0	3	2	6	0	0	3	1	6	1	0	8	8	0	2	1	0	3	7	5	2	0	5	0	3	2	3	4	11	1	1	2	4	3	12	4	5	5	0	2	0	0	3	0	2	9	1	2	6	15	2	4	3	1	2	3	0	5	7	7	0	0	0	5	6	5	4	2	8	3	3	4	13	6	1	1	3	9	2	2	1	0	1	3	1	5	3	0	0	0	0	0	2	6	4	5	2	10	3	2	1	3	2	0	0	4	5	3	3	4	1	0	0	3	1	1	5	2	2	5	0	5	6	6	14	8	4	5	5	1	2	6	0	2	4	9	2	6	4	1	5	2	1	2	10	5	5	7	0	7	2	0	5	2	10	8	2	3	2	4	2	4	3	9	5	7	5	8	6	13	4	3	8	0	3	1	7	0	4	3	2	2	2	2	0	6	4	13	1	3	2	4	2	1	1	0
CAGTGGGTTAACATCAGGAGGTATG	2	10	4	8	3	2	13	10	3	0	1	51	4	5	0	3	7	9	1	5	4	8	4	4	14	6	0	3	4	2	6	2	2	0	7	47	1	5	4	2	5	1	2	17	10	1	7	7	2	10	4	1	1	10	1	2	1	10	0	5	8	1	2	1	1	8	3	2	7	6	0	4	5	0	3	3	6	4	3	7	3	0	0	0	5	7	3	2	5	0	6	7	5	6	2	4	8	1	4	6	5	4	9	0	1	6	2	14	3	7	1	0	3	12	4	5	3	0	2	2	10	9	19	5	1	0	1	3	1	4	10	3	5	0	0	3	1	5	1	2	2	6	4	2	1	10	5	4	0	4	4	5	1	0	6	9	4	6	4	4	0	1	1	0	3	6	3	10	10	0	12	0	6	6	3	0	3	9	2	5	2	0	5	3	1	0	3	6	1	0	3	3	0	3	3	3	4	15	5	6	9	0	2	6	2	3	4	2	0	9	5	4	0	0	1	7	4	11	6	0	5	4	2	4	2	1	7	6	4	4	0	0	2	0	1	3	5	7	1	4	13	3	11	8	4	10	4	3	2	1	3	1	1	0	6	1	1	6	8	5	26	7	3	1	3	3	4	5	1
ACAAAAGAGGGGAACAAGACTGAAA	2	0	4	2	3	0	8	4	8	0	6	50	6	4	11	5	5	2	3	2	5	4	1	3	9	1	0	5	2	4	0	1	9	1	2	23	7	4	2	0	1	6	15	8	3	0	8	4	0	9	1	3	2	11	3	4	2	5	0	3	5	4	1	4	0	2	3	3	6	2	2	2	0	2	3	5	5	6	0	5	3	2	1	6	6	3	1	1	2	0	4	9	6	3	1	4	4	3	2	6	3	14	4	0	2	3	4	17	8	5	1	2	0	5	3	0	3	2	4	4	3	5	22	11	4	3	0	4	2	6	3	8	2	2	2	3	2	4	2	2	1	5	2	1	0	2	4	1	0	0	10	6	3	5	10	3	7	6	3	5	0	2	0	0	0	5	0	4	3	8	13	4	2	3	1	2	4	15	3	11	5	5	2	2	0	0	2	5	1	3	10	1	0	3	3	12	8	16	5	8	2	4	1	7	1	1	0	1	5	1	4	3	4	5	2	1	0	14	3	5	2	1	1	6	0	3	3	0	5	3	2	0	6	3	0	1	6	1	3	5	4	6	3	3	1	2	1	0	2	7	3	2	2	4	2	6	0	3	1	5	21	1	4	3	3	2	1	2	3
GATCTCTTCAGTGTTCAATCTGGAA	1	2	4	2	0	1	6	6	7	0	6	52	5	5	4	2	2	6	1	0	7	15	3	2	12	5	0	0	5	3	2	2	5	0	2	47	1	2	4	2	2	5	3	3	4	3	3	5	4	6	1	3	1	5	3	3	2	6	1	5	2	2	4	11	2	1	4	5	0	1	2	1	1	6	2	3	2	6	2	5	3	0	4	2	6	9	1	1	3	4	3	5	1	6	5	6	3	4	6	7	0	5	5	0	0	8	1	12	5	3	2	2	4	6	2	5	0	10	3	4	4	3	20	3	3	0	3	3	6	2	1	8	8	5	5	0	3	2	4	2	1	12	1	2	0	11	4	1	2	3	7	5	3	0	7	3	5	6	3	0	4	0	1	2	1	0	0	3	7	2	9	6	6	1	2	2	5	4	7	5	5	2	6	6	5	0	2	6	3	2	1	2	5	3	1	2	7	15	3	8	7	2	3	5	6	8	1	3	8	1	1	7	8	6	3	3	6	9	8	2	3	2	6	2	0	1	1	6	2	2	3	4	1	1	1	0	6	1	4	4	3	2	12	0	4	2	5	7	0	5	3	2	0	3	1	13	4	4	5	5	24	1	1	3	1	4	3	4	2
AACTAACAGCATAAAAGATCTGAAT	3	19	1	4	3	3	15	10	5	2	0	39	4	4	0	6	6	0	2	3	3	6	2	2	16	7	0	1	4	1	4	0	4	5	1	17	6	8	3	2	0	5	4	8	7	0	5	2	2	4	2	2	0	5	6	3	3	3	0	3	3	2	5	1	0	2	7	2	0	0	3	0	6	2	2	0	4	4	1	4	0	1	1	4	3	12	2	1	6	5	5	4	2	0	5	8	0	2	1	4	2	6	0	0	2	4	2	18	5	8	3	0	4	3	1	0	1	2	2	0	3	4	34	2	2	1	1	6	2	3	2	0	11	3	0	6	3	7	3	0	2	4	3	6	1	26	4	0	2	0	9	1	2	3	3	3	8	7	3	2	0	0	1	2	7	2	2	3	4	2	21	1	2	3	1	0	2	5	6	9	2	0	1	1	1	0	2	4	1	4	5	5	2	0	3	4	3	13	6	6	0	3	2	11	8	3	4	10	4	2	1	7	2	1	2	0	7	12	2	1	19	3	7	0	0	10	4	5	5	1	5	3	2	2	0	0	9	1	0	1	8	2	11	1	3	3	0	3	2	0	7	7	0	1	2	6	1	4	4	1	19	1	3	5	1	1	4	0	2
ACTTGCCTGCAGCACTAAAAGCCCT	4	17	5	6	5	0	6	12	0	0	2	54	4	3	2	2	10	6	0	3	5	16	2	3	14	1	0	4	9	2	0	0	0	0	4	31	5	1	10	4	5	0	2	5	6	1	7	0	5	7	0	0	0	3	0	2	0	7	0	0	6	4	0	4	2	3	8	3	1	2	2	1	0	1	6	2	4	5	0	4	2	4	0	2	2	12	4	4	5	2	1	8	7	5	1	12	8	2	4	0	3	11	2	0	0	0	4	9	3	0	1	7	0	3	5	8	10	7	8	7	11	4	0	0	3	0	0	6	0	0	0	0	8	5	2	3	5	6	0	2	8	0	4	3	7	17	0	9	1	0	9	1	2	0	4	1	5	0	1	1	0	0	2	3	2	0	4	8	4	0	8	7	0	3	1	3	0	7	2	6	2	0	1	8	0	0	3	5	11	0	4	2	2	12	10	12	3	15	3	6	7	4	0	8	0	0	8	0	5	5	2	0	2	5	0	3	2	9	4	0	1	1	1	3	1	1	0	4	5	4	0	0	8	1	2	0	0	0	5	3	0	10	11	6	2	7	2	2	0	3	9	4	0	3	2	6	0	7	5	3	19	5	2	0	0	4	4	8	5
AGCACCAGCACGAAGATCCTGGGCC	3	13	1	11	0	2	2	6	5	2	0	47	5	8	5	2	5	0	0	4	3	11	4	4	14	4	0	2	5	6	2	0	1	0	0	34	2	0	2	2	8	6	3	0	11	5	10	5	0	10	5	1	5	3	9	0	0	3	1	4	7	4	0	5	0	4	0	6	2	0	2	3	7	2	2	3	2	3	0	0	7	1	0	6	0	14	2	10	2	1	5	3	2	2	4	4	5	4	3	4	0	0	1	0	5	6	0	2	0	2	2	4	1	8	0	4	0	4	8	1	4	0	25	6	0	5	0	3	0	4	6	6	4	0	0	0	1	0	3	0	5	3	2	3	1	12	2	0	5	7	0	1	2	5	0	2	7	1	6	2	0	1	4	5	1	5	4	8	3	2	10	2	3	2	5	0	2	6	3	7	2	0	2	2	1	0	4	4	0	4	2	1	0	0	3	8	7	14	5	5	10	1	7	8	2	4	5	2	3	1	2	0	0	0	9	0	6	0	3	4	12	0	0	3	0	0	2	4	4	3	8	0	5	0	0	1	5	2	6	2	6	8	4	3	7	0	3	4	0	0	5	8	0	6	2	14	9	5	3	0	20	3	0	4	0	2	1	3	5
CGGACAAACTAATGAATAATACCAA	4	7	6	4	6	11	10	1	9	0	3	72	4	3	12	8	14	11	4	1	3	3	9	3	24	6	1	4	8	4	6	0	6	8	2	40	7	2	7	2	2	4	2	11	3	4	8	2	5	6	4	4	2	8	8	6	3	2	2	2	9	7	1	6	2	3	7	3	6	3	0	1	3	3	3	1	4	7	1	7	5	3	3	4	3	9	3	7	3	4	7	13	7	1	16	7	7	2	3	4	2	4	0	1	0	6	6	13	3	1	4	3	1	7	2	1	4	11	5	3	9	15	22	7	3	4	3	6	7	1	8	4	3	11	3	7	6	7	5	2	5	6	3	5	0	10	5	3	6	0	8	10	5	5	4	8	14	4	8	6	4	1	4	1	2	0	1	4	6	5	7	15	6	6	10	2	3	8	1	6	5	2	4	9	4	0	2	11	5	2	6	8	2	0	7	9	4	21	14	2	3	3	2	1	1	17	5	3	2	9	1	4	0	3	6	2	5	6	7	3	6	3	2	1	8	2	3	6	2	3	5	8	13	1	6	2	10	4	2	3	2	1	16	1	4	0	3	2	5	5	0	3	2	3	3	5	2	4	6	8	47	4	5	2	2	1	6	0	4
CGAGTGTGGAGCACATCCTCTTAAC	2	10	5	11	1	4	8	15	2	0	2	64	5	3	5	6	9	3	2	2	9	4	12	1	23	8	0	0	8	3	5	1	0	1	3	25	5	3	2	0	3	0	6	6	3	4	5	1	6	3	6	5	3	5	5	10	4	5	4	5	5	0	7	8	1	2	6	6	3	1	5	9	3	1	5	6	3	5	2	8	5	0	0	6	11	11	1	3	5	0	5	4	1	1	3	7	2	2	5	5	4	10	2	3	3	3	5	19	10	1	7	3	2	4	3	5	6	4	8	0	2	10	31	0	3	2	0	5	3	5	4	4	10	4	2	2	9	7	1	2	1	5	2	8	1	16	2	4	2	1	12	5	4	3	9	8	11	5	7	2	4	1	0	10	4	3	5	5	10	9	8	6	8	0	0	1	0	6	4	7	2	2	0	2	1	0	4	1	2	3	11	0	2	5	0	7	9	18	9	5	2	0	1	3	7	5	0	3	2	2	1	6	1	9	0	0	4	9	6	1	8	4	1	2	1	10	1	8	3	5	0	4	6	5	10	2	5	0	3	14	10	6	12	7	2	6	3	2	5	5	2	12	0	1	17	13	9	2	2	5	20	5	4	1	0	4	2	3	0
AAAGGAATTTTTTGGAGCAATATCT	1	16	4	9	2	1	5	2	4	3	1	45	6	3	2	8	6	4	2	1	8	3	2	4	11	6	0	2	3	2	1	3	6	4	4	29	3	1	3	0	0	9	4	5	9	0	0	3	2	5	7	3	5	4	5	1	4	2	7	3	11	6	7	0	0	2	4	5	3	4	0	1	0	0	0	2	4	2	0	10	3	3	0	0	4	4	4	4	2	0	5	4	4	7	4	12	6	7	9	0	4	3	0	0	1	6	2	14	1	10	3	4	7	9	12	5	0	3	3	4	3	3	32	5	3	2	4	7	2	0	2	7	4	3	3	8	1	7	4	2	2	7	0	0	2	9	8	0	0	13	10	6	7	2	4	6	6	0	4	0	1	1	8	3	5	5	4	1	4	0	9	2	10	2	1	3	2	4	5	11	8	1	7	8	3	0	0	3	3	2	5	3	4	2	1	4	5	11	2	3	0	0	4	3	3	3	1	8	7	1	2	4	4	11	3	3	7	10	7	4	7	4	1	3	0	4	8	2	8	1	3	5	6	3	2	1	8	10	7	4	2	0	4	4	8	6	3	0	0	0	3	4	1	3	4	2	0	0	2	8	43	0	4	3	2	4	0	3	1
AATCAAACATGGTTTACAATTAGCG	4	10	4	6	13	0	11	9	5	0	3	41	0	5	3	7	7	5	0	4	3	1	3	1	21	8	0	4	7	5	4	3	2	1	0	22	1	0	6	0	0	4	2	21	5	3	6	3	1	8	2	2	6	2	4	3	3	11	0	1	6	4	7	1	0	4	5	3	2	2	3	3	2	1	3	7	0	8	4	4	0	6	2	2	3	9	2	3	5	1	3	2	1	2	4	0	2	2	1	4	7	5	2	3	2	10	2	15	8	3	4	0	2	4	2	8	1	4	3	4	1	5	25	6	6	3	0	1	1	5	8	1	4	1	4	3	2	2	0	4	0	12	1	0	0	15	5	4	3	2	6	3	8	2	8	14	4	5	5	1	2	0	1	2	5	1	10	7	6	0	13	2	4	2	2	3	2	4	6	2	13	0	3	7	1	0	0	2	2	2	3	7	1	4	1	7	0	15	4	5	4	6	3	7	4	4	7	6	2	1	10	2	3	3	5	2	3	12	3	4	3	3	1	4	2	6	2	4	4	4	4	5	5	3	6	4	3	2	3	0	0	5	0	2	0	5	2	2	0	2	0	15	0	2	7	5	1	5	7	3	26	0	0	1	3	2	7	1	3
AATTTCTCTCACGGTGTCACCCCAC	0	10	5	6	4	4	2	8	3	0	3	29	9	6	0	1	2	4	0	2	0	0	3	0	21	7	2	5	5	4	0	1	3	6	0	18	1	3	3	2	2	8	3	3	12	6	3	1	0	4	6	9	1	5	2	0	3	5	1	1	7	3	4	0	0	0	0	3	4	0	3	3	5	2	2	3	5	2	0	0	3	1	3	5	4	1	4	4	3	2	2	3	3	1	2	3	7	0	1	2	2	14	2	4	2	7	0	6	6	0	0	0	0	3	3	0	5	10	1	4	4	7	35	4	3	0	3	5	6	2	3	5	4	4	2	1	1	4	1	1	1	2	2	8	9	5	0	0	3	2	21	6	0	6	10	5	2	1	2	0	1	0	3	5	0	1	2	2	6	2	16	5	2	0	0	1	7	1	7	3	4	2	1	1	0	0	3	8	0	8	8	1	0	5	0	4	4	14	5	0	7	1	4	2	2	1	0	0	0	3	4	3	4	2	1	4	5	4	7	4	8	3	4	0	0	3	2	8	4	3	2	3	5	0	6	0	18	2	5	0	6	2	2	3	0	1	4	6	0	2	0	9	0	5	0	1	4	3	1	4	19	1	2	2	1	4	0	2	1
CCCACTGCAAGTATCGGGTTGGAAG	8	16	2	3	0	5	10	3	4	3	5	80	3	1	18	2	10	16	7	2	6	4	9	5	10	0	2	1	5	1	0	10	1	2	1	41	1	4	5	0	5	6	5	6	7	6	10	5	4	2	2	7	4	0	5	1	4	3	2	4	5	4	5	3	4	4	10	5	11	2	0	2	4	0	2	2	9	7	5	13	3	5	0	4	3	17	5	5	1	4	5	4	1	5	1	6	1	8	6	8	2	14	7	2	5	14	8	18	10	0	5	3	0	5	4	0	5	3	2	2	4	7	22	0	7	3	7	2	1	4	10	6	4	9	5	6	0	14	3	1	3	10	3	2	2	11	3	4	1	3	24	2	6	1	6	6	6	3	3	4	5	3	1	0	13	5	3	12	2	1	13	7	5	2	4	1	6	5	5	7	4	3	4	2	1	0	4	7	8	1	9	1	5	2	2	5	10	11	3	3	1	2	2	5	3	2	1	1	4	4	5	1	6	3	3	5	1	5	11	1	11	3	5	3	4	2	2	10	3	6	1	4	3	3	11	0	5	6	5	6	7	6	19	7	3	7	7	2	3	2	2	3	0	0	5	4	4	7	0	6	32	3	4	5	1	4	0	1	3
TTAGCATCAGCTAATTGTTTTCGAA	1	15	4	11	0	4	7	2	8	1	5	77	10	8	9	5	12	12	4	3	2	3	0	6	16	5	0	7	0	2	3	5	2	2	0	35	5	5	4	1	4	2	4	6	10	8	4	3	0	4	2	4	5	1	2	4	3	11	3	12	10	6	1	9	2	1	9	0	4	2	1	1	4	0	3	3	7	9	4	5	5	8	8	4	4	7	4	5	2	5	1	14	6	4	4	1	4	5	4	3	3	10	3	0	4	4	1	15	8	3	1	4	0	4	3	3	1	4	1	2	3	13	28	7	0	4	2	3	1	1	2	2	8	11	4	2	1	5	6	0	4	4	5	0	4	4	6	0	4	3	14	5	1	6	4	6	13	1	4	2	5	0	6	3	3	3	10	4	7	3	9	6	7	7	5	1	4	6	3	15	6	1	5	2	0	0	0	5	5	11	8	3	0	6	11	4	5	12	3	6	5	3	1	7	0	5	6	4	2	1	0	7	3	2	3	3	4	11	8	7	12	3	2	3	3	5	3	5	6	8	2	5	10	8	7	4	16	5	5	4	5	0	8	1	0	6	7	6	0	3	0	4	1	0	1	2	3	5	2	5	27	1	4	3	1	1	5	0	1
ATTGCGTCTGATCAACTCCGTAGCA	6	20	9	6	4	8	11	3	11	0	12	62	8	7	5	6	3	3	3	9	5	1	2	3	13	3	0	2	3	5	4	0	3	3	6	41	7	4	6	1	5	2	1	3	5	9	8	2	1	9	5	1	3	6	3	2	8	5	4	6	7	3	0	1	5	2	1	0	7	2	4	1	4	1	2	2	0	7	2	4	8	0	2	1	3	17	6	8	3	4	5	4	1	4	2	5	5	4	1	6	2	18	2	1	9	5	2	10	1	7	0	4	3	3	3	1	1	7	7	12	9	7	24	0	8	0	1	12	1	3	3	12	3	12	0	4	3	5	5	2	1	7	6	3	1	9	6	3	1	0	13	8	5	4	10	3	4	6	3	6	1	0	7	9	0	9	1	4	1	4	16	5	3	3	3	2	12	6	5	7	4	6	5	14	2	0	2	2	4	6	4	2	4	0	6	6	3	25	11	13	1	4	1	8	7	6	4	1	2	3	2	5	5	5	15	4	3	10	3	2	13	1	4	3	0	10	2	12	2	4	2	4	0	1	5	0	8	6	1	6	7	4	19	5	6	8	4	3	1	4	2	5	2	5	8	1	9	8	4	6	43	5	2	4	3	4	2	1	2
CAACATGTACTATAGAAAGGTTCCA	2	11	1	3	2	9	3	6	6	0	1	23	1	1	0	1	1	4	2	0	7	6	0	1	8	0	0	4	2	2	2	1	6	5	2	19	1	2	3	3	1	0	1	13	3	7	12	5	0	5	3	1	2	5	2	5	5	0	2	2	5	1	1	2	1	2	3	0	0	0	1	0	3	1	1	0	1	2	0	5	0	2	0	8	2	8	8	3	0	0	4	3	2	2	0	5	2	2	0	3	2	5	4	0	2	4	1	8	3	4	0	1	0	1	6	1	1	1	2	4	2	8	21	2	0	2	1	3	1	2	6	4	4	6	1	5	2	5	0	1	0	11	6	8	2	8	6	2	1	0	8	3	1	4	2	3	1	1	3	2	0	0	1	0	3	8	3	4	5	5	12	4	1	1	0	1	0	12	8	4	2	3	2	0	0	0	1	1	3	1	0	2	3	0	6	2	3	5	0	1	2	0	3	6	1	0	4	3	2	1	4	1	0	1	0	2	8	4	0	1	16	2	1	0	1	1	2	4	3	9	1	3	8	0	1	0	3	0	1	3	6	6	6	0	4	3	2	4	0	0	5	1	0	2	1	0	3	1	5	0	14	4	0	0	3	2	1	2	2
TATGGCTCAGGCAGTAGAAAAGAAA	1	9	3	6	1	2	5	12	5	1	5	41	5	0	1	4	4	4	2	7	3	2	9	6	20	4	2	5	6	1	1	4	8	7	8	25	3	6	2	2	4	1	2	14	6	7	8	5	0	4	10	8	0	8	1	3	1	7	3	6	5	0	2	5	2	2	2	3	2	3	0	0	6	2	4	5	0	1	2	5	0	2	2	0	4	8	3	0	2	1	2	12	8	6	0	17	2	0	0	6	5	10	2	1	12	1	5	21	12	3	1	2	2	5	2	1	1	3	0	4	5	3	31	4	4	5	0	7	1	2	0	2	3	5	0	5	3	2	4	4	6	10	4	2	4	17	6	2	10	2	11	3	3	3	10	2	4	1	3	1	0	0	1	0	5	2	4	3	10	3	9	3	4	3	2	3	4	12	3	6	1	0	4	1	1	0	1	0	1	3	5	2	5	5	16	9	8	13	5	1	3	9	2	12	4	1	5	5	2	2	1	5	2	4	3	10	4	16	5	1	13	4	3	1	1	6	0	2	3	3	3	3	7	1	1	0	8	4	3	2	4	6	17	0	1	7	0	0	0	4	2	3	0	3	2	0	5	3	17	9	19	2	4	4	4	3	1	4	2
AGAATTGGTCCTAATCTTTTGGTCA	5	13	3	0	5	2	10	8	0	0	0	43	4	6	3	10	2	0	3	4	0	10	0	4	11	0	0	3	4	2	4	0	8	5	0	47	0	9	1	0	1	3	2	4	4	0	0	0	0	7	2	8	0	2	2	2	1	3	0	0	4	4	0	5	0	0	6	0	0	1	0	1	0	1	0	5	3	0	2	0	3	2	6	2	6	1	2	0	4	0	8	4	4	1	6	0	0	0	2	0	0	5	1	1	3	0	0	9	3	5	0	0	0	0	0	4	6	4	2	1	2	6	16	0	0	0	1	0	0	2	0	0	2	6	0	0	1	7	5	2	4	3	2	7	0	0	6	6	0	2	1	0	4	0	3	5	3	5	4	4	0	0	2	3	6	0	4	4	2	9	20	1	5	2	5	2	5	0	15	0	3	0	3	3	0	0	0	4	7	3	7	1	0	0	1	7	5	6	3	0	0	0	0	0	3	3	2	2	0	1	1	0	0	5	6	0	10	4	8	3	7	0	3	0	1	4	0	9	3	0	0	1	8	0	4	0	0	0	0	4	5	0	18	6	0	3	0	0	4	0	2	0	0	0	0	4	3	0	0	1	24	0	4	2	0	2	4	2	0
GTAGCAATACCATCTATCTCTTGCA	3	12	2	1	6	5	2	11	10	1	0	45	3	4	2	2	3	5	2	3	7	6	1	4	10	2	0	0	1	2	1	3	3	4	1	70	5	7	4	2	0	1	5	10	5	0	9	3	4	3	1	4	0	1	4	1	3	6	4	4	5	2	3	5	0	8	10	0	6	4	1	0	6	2	2	1	2	3	2	4	1	1	7	3	9	16	2	3	3	2	3	3	0	14	2	11	11	5	1	1	7	9	3	1	1	8	8	21	10	3	1	4	0	10	4	5	1	0	2	3	6	4	15	4	3	3	2	0	2	0	8	12	1	0	1	1	3	4	4	2	5	3	2	3	0	6	1	1	4	2	5	6	0	3	1	1	6	5	1	3	0	0	0	1	3	2	14	1	1	2	7	1	4	9	7	2	2	6	7	3	7	2	0	5	1	0	5	2	2	6	8	0	4	3	4	4	7	10	2	6	1	1	0	8	1	0	7	4	9	4	3	0	4	6	3	2	1	4	9	6	5	6	4	6	8	4	2	7	2	1	4	6	5	4	4	1	9	5	6	1	5	2	13	7	3	13	3	7	2	3	5	16	0	7	1	14	2	8	4	5	16	2	1	5	3	1	3	0	0
TAAAACTCCCAAGCTTCGTAAACAA	2	17	2	8	1	5	8	7	5	1	5	52	5	3	4	3	2	6	6	1	4	12	6	4	13	6	0	2	4	2	2	1	4	0	0	37	2	9	1	1	0	6	0	7	7	2	5	2	3	8	6	2	3	2	1	9	4	3	3	5	2	0	0	1	0	7	9	0	2	1	1	8	2	5	3	2	2	2	5	2	4	2	3	1	5	6	1	3	1	4	1	2	2	2	3	8	3	3	0	4	4	8	5	1	0	8	0	14	1	7	0	2	2	4	3	3	1	3	1	3	6	6	19	3	0	0	0	4	3	2	11	6	12	6	0	2	1	0	9	1	3	7	0	3	5	15	7	0	0	4	5	4	4	2	3	1	3	5	1	5	0	4	0	4	1	9	6	4	2	0	4	4	3	2	8	6	2	5	8	4	3	4	2	7	2	0	2	4	1	2	2	0	0	3	4	5	4	13	9	1	2	1	1	3	2	4	1	5	9	3	5	0	1	9	2	4	3	4	5	1	10	4	6	2	0	3	4	9	8	4	5	0	7	5	4	0	5	1	2	3	5	2	14	7	4	5	3	4	0	0	3	2	0	10	2	5	2	3	3	4	30	1	2	3	3	2	3	2	8
ATCTGAAGACCTACCAGGCATCTTC	6	12	5	0	6	10	9	9	0	0	2	54	3	9	2	5	8	10	3	2	6	5	1	5	7	0	2	0	2	4	0	1	0	1	3	41	4	3	4	2	2	0	4	8	0	4	2	0	7	8	8	3	6	6	8	6	0	15	9	8	7	5	2	5	3	6	0	0	1	1	0	0	0	1	0	4	0	0	6	0	5	0	6	4	5	1	1	5	4	0	10	3	0	0	0	0	5	0	6	4	0	1	4	0	1	6	5	17	7	5	2	0	0	3	0	5	8	2	1	3	12	0	31	0	0	0	0	0	0	0	0	0	0	0	0	0	0	5	0	2	0	2	3	6	3	15	12	0	2	2	14	1	4	2	11	8	9	4	5	0	2	3	3	4	4	2	0	0	5	4	5	5	0	0	1	2	0	9	5	2	0	2	0	0	0	0	0	6	3	1	9	0	0	0	0	6	8	6	0	0	0	4	3	0	0	3	0	0	5	0	3	4	6	1	0	0	0	0	5	0	10	0	0	5	0	8	2	6	2	1	0	7	5	0	0	0	0	0	4	5	2	0	7	1	0	6	0	0	0	2	6	4	0	1	5	4	2	7	0	10	23	0	5	1	1	3	4	6	0
CGTTGCATCTAAGTTTGGTTTTCTA	2	11	1	4	3	10	11	3	2	0	1	48	0	11	3	5	8	1	7	1	0	5	7	0	14	8	1	4	0	5	6	1	2	5	3	28	4	3	5	4	7	5	2	6	11	10	9	3	2	1	6	1	4	0	8	5	2	2	8	9	14	9	5	3	4	1	3	1	1	3	0	0	4	3	2	3	7	1	0	10	3	6	0	2	13	2	4	5	1	2	1	6	3	1	2	3	4	2	0	8	1	10	3	2	0	9	3	9	6	0	0	3	0	6	7	7	1	3	7	5	9	7	24	4	3	4	0	4	3	1	10	2	7	3	2	2	0	6	2	4	6	3	4	3	1	11	4	0	6	1	9	2	3	3	2	0	6	5	8	1	1	0	2	9	3	3	7	5	5	2	9	1	2	5	2	3	6	6	7	9	2	4	5	5	3	0	0	0	1	3	5	8	4	0	2	7	2	15	5	4	4	2	3	8	1	0	4	1	7	3	0	4	5	0	0	2	6	14	3	2	5	6	1	4	2	2	1	0	7	1	1	4	7	0	0	0	7	4	7	5	5	1	7	4	4	6	0	7	0	2	9	4	0	5	1	2	2	5	1	13	12	0	4	3	8	3	6	12	3
CGGCCACTCTTTTATTTAACGACCG	2	16	3	11	1	1	2	6	0	1	1	60	4	7	3	1	6	9	5	5	3	4	12	2	17	7	2	3	0	3	3	4	3	5	1	36	5	1	2	2	0	6	0	3	7	2	10	1	1	8	6	0	3	2	3	1	6	5	0	5	11	3	1	6	0	6	7	1	2	2	2	7	2	0	5	0	5	3	4	3	0	2	8	2	7	5	3	6	0	2	6	8	8	7	1	3	11	4	2	2	7	9	4	1	4	3	5	13	4	4	3	0	0	6	2	8	5	8	3	6	5	10	26	6	5	0	2	4	4	0	3	7	7	2	0	13	3	1	0	1	0	8	0	4	0	12	3	4	1	1	26	6	3	0	3	8	7	2	3	3	0	1	1	4	3	4	1	3	6	0	3	5	2	5	5	3	4	7	5	7	5	1	3	9	2	0	4	3	1	3	4	0	6	3	4	2	11	20	3	13	11	0	2	10	5	0	7	1	5	5	4	8	9	1	4	5	5	7	7	5	5	3	1	6	5	1	5	10	4	3	1	4	5	3	0	0	12	8	1	1	5	1	0	3	1	2	2	7	2	0	6	8	0	1	2	4	9	6	6	2	22	7	5	4	5	5	5	4	8
CGAACATAGAGAAGATCACCATTGA	0	0	7	0	4	0	4	9	6	1	0	25	3	0	0	0	7	3	0	0	5	5	2	0	4	0	0	4	0	0	1	0	0	5	0	0	3	0	7	2	0	0	0	0	0	0	0	5	3	8	3	7	0	0	2	0	1	5	0	0	11	8	2	0	0	0	6	4	2	2	1	0	0	0	1	0	5	3	3	9	0	0	1	0	0	0	5	0	3	6	4	2	2	0	2	3	0	0	0	15	0	7	0	3	4	1	2	12	8	0	2	0	0	0	4	0	6	0	5	6	0	1	29	0	8	0	1	0	5	5	0	0	13	0	0	0	0	0	2	0	0	9	0	1	0	8	0	0	0	0	1	1	2	2	0	5	0	0	1	3	4	0	0	0	0	0	1	5	0	4	0	2	9	2	1	6	0	0	0	0	0	0	3	0	0	0	0	7	3	8	3	0	4	0	0	8	5	0	0	0	0	0	0	0	0	3	0	0	0	0	0	0	0	0	3	0	7	10	7	2	0	0	2	0	3	16	7	12	8	4	0	7	0	1	0	1	0	1	10	9	0	9	0	0	0	5	0	4	1	4	4	0	3	7	3	10	0	1	0	6	19	0	3	3	7	0	6	6	1
AATTCATTTCTTTGCAATGGATGAA	3	7	5	9	1	2	7	2	13	0	5	43	1	5	3	5	5	3	0	5	7	1	4	2	9	0	1	2	3	1	4	0	1	1	5	22	3	1	4	1	0	6	2	5	3	2	3	1	3	2	5	1	3	3	3	7	8	3	7	5	10	3	1	5	0	6	0	0	3	1	6	0	5	0	2	1	0	2	1	4	5	1	0	3	2	4	4	4	3	8	4	6	0	4	3	0	7	0	0	2	2	6	6	0	1	2	4	17	11	0	2	1	4	3	3	4	0	0	3	2	0	4	24	7	3	3	1	6	1	2	16	14	2	1	4	4	2	1	5	8	2	14	0	3	0	3	5	7	4	0	6	2	3	2	7	4	7	3	5	0	0	1	0	0	6	5	7	7	10	0	6	5	9	3	6	0	7	10	7	2	4	2	1	3	2	0	3	13	1	3	8	0	3	3	1	5	5	17	5	6	6	3	0	4	6	2	4	3	9	1	4	6	0	0	5	5	4	16	5	4	9	2	3	0	1	4	1	6	4	3	1	4	4	2	6	0	14	16	0	4	5	1	16	0	6	1	0	11	0	6	1	7	0	5	3	2	4	1	2	1	17	2	3	3	5	2	4	5	1
TATGCTTAAACGCGCCGTGGGTACA	6	9	7	3	1	6	7	6	8	1	4	52	5	5	2	1	1	7	0	0	7	10	8	7	18	6	0	3	4	1	2	4	1	3	3	29	1	2	4	1	1	10	5	12	10	5	4	3	3	3	2	6	2	9	9	12	1	6	8	8	5	4	2	7	4	2	7	2	5	1	1	4	4	4	6	3	3	4	0	5	3	4	0	0	6	1	1	2	0	0	5	15	4	4	8	6	0	3	2	5	4	10	3	3	1	12	1	10	3	5	2	2	3	6	6	1	0	14	10	0	6	10	23	6	3	0	4	1	2	0	8	4	11	5	6	4	3	3	3	0	1	3	2	0	0	18	4	1	1	4	11	0	3	5	6	3	9	6	1	5	3	4	4	7	6	6	1	7	2	4	6	3	4	0	9	0	12	5	7	7	1	3	2	7	0	0	2	3	4	6	10	9	0	3	7	7	4	15	9	1	4	1	4	4	4	3	0	0	2	2	1	5	6	5	2	2	1	11	5	3	16	2	2	1	0	3	3	2	5	6	2	4	4	0	2	0	3	3	8	11	11	3	11	2	0	5	5	0	9	7	6	7	0	4	3	5	17	4	0	2	29	3	2	1	5	1	3	5	0
CATACAGCATGTTTCCACTCAAATC	6	8	1	8	0	4	9	11	0	0	3	57	2	5	0	4	3	11	0	3	5	8	13	3	11	2	0	6	2	0	1	1	3	0	0	33	0	4	4	3	0	5	5	7	7	0	2	4	2	7	2	0	4	1	4	13	5	4	1	3	8	5	1	7	1	0	5	5	2	5	0	0	0	7	2	9	2	0	0	0	2	0	1	5	3	7	3	1	0	0	0	4	4	0	0	7	0	2	2	1	2	10	2	5	7	6	5	10	4	0	0	1	0	5	3	6	2	8	1	0	1	3	0	3	0	2	2	1	2	1	5	6	1	3	7	8	0	3	3	3	0	4	6	0	2	14	2	5	5	0	0	3	0	3	10	2	7	0	3	0	0	1	1	0	0	2	0	5	1	2	15	6	2	0	3	1	1	13	2	12	0	2	4	0	0	0	0	6	7	2	5	6	0	3	0	5	6	22	11	6	0	0	2	11	4	0	7	4	2	1	0	5	0	0	3	5	3	19	6	0	13	2	1	0	2	1	2	2	4	4	4	1	0	7	4	3	9	1	1	4	1	5	15	2	6	4	0	7	0	3	4	3	0	5	4	2	6	8	2	0	27	0	1	1	2	1	3	2	2
CATATAAGTGTCCCAGACTCAAGGG	3	20	3	10	2	1	9	4	9	0	0	42	5	2	1	1	9	3	1	2	3	6	9	7	10	0	1	4	5	6	3	1	5	5	0	27	3	7	11	1	2	7	2	4	3	2	6	0	2	7	11	4	4	4	2	4	0	8	0	5	1	0	1	5	0	0	0	2	2	7	0	4	4	3	4	1	0	0	3	4	0	0	1	0	8	4	6	2	0	3	5	2	2	0	4	6	0	1	2	4	0	6	6	0	0	2	4	14	3	6	1	0	4	13	6	1	4	5	1	1	3	5	20	7	2	2	0	3	3	6	4	6	0	4	0	0	0	4	0	3	1	2	3	3	0	13	7	4	3	0	8	1	3	3	7	7	2	0	5	3	5	2	1	4	0	0	6	10	2	0	7	7	0	3	9	1	6	5	0	5	1	5	4	0	0	0	3	0	6	4	9	10	1	2	6	3	3	12	0	6	4	4	0	0	0	1	0	0	2	3	2	9	6	8	5	0	3	18	3	1	12	4	4	1	2	0	6	4	8	0	7	1	2	2	4	2	4	1	6	1	8	2	13	4	4	0	1	8	1	3	0	2	3	3	4	5	5	9	5	5	16	0	7	8	4	1	2	0	0
CACCTTACCCTGTTTCATCATTTTC	3	18	3	5	1	2	10	2	8	0	0	42	9	2	7	0	5	3	4	3	4	1	4	0	10	2	0	3	4	1	3	0	2	5	5	28	6	4	8	1	2	8	4	7	3	3	5	8	7	4	9	2	1	0	2	3	6	4	2	1	2	2	0	0	2	3	1	7	6	0	4	0	12	1	3	3	2	3	3	8	5	0	0	7	5	8	1	3	3	0	0	2	2	1	6	0	1	3	2	5	4	9	5	1	3	8	5	11	6	0	2	1	2	4	2	9	2	4	2	3	8	3	29	2	6	3	1	2	3	2	1	7	4	3	0	0	1	6	2	3	2	18	3	1	3	8	13	1	0	2	5	5	4	0	7	5	9	1	2	1	3	0	0	4	7	1	0	4	8	3	9	9	12	4	0	3	1	7	5	3	2	3	0	3	0	0	0	1	3	1	4	2	0	0	1	4	1	15	7	7	7	1	3	4	5	1	3	0	2	3	1	2	1	3	0	0	8	12	8	3	5	6	1	4	1	0	2	4	2	6	0	2	5	3	5	0	2	5	7	4	4	2	6	2	6	5	1	1	1	6	5	5	0	4	2	4	4	2	2	1	11	3	1	3	13	4	4	6	1
CGAACATTTTACCAGCTACCCTACA	0	7	0	0	5	7	7	0	0	0	0	49	7	8	6	6	2	1	4	2	3	4	6	4	12	3	0	3	4	2	0	2	1	6	1	36	2	4	9	3	0	7	0	10	9	5	3	0	1	1	4	6	1	8	2	4	0	6	5	6	4	3	1	5	0	3	5	4	1	1	1	5	5	0	4	0	0	4	0	8	4	0	1	0	4	2	1	1	5	2	9	1	1	1	4	9	6	0	2	2	4	12	0	2	0	5	6	16	1	6	0	0	3	2	4	0	5	9	2	2	3	6	0	0	3	0	2	2	0	2	4	3	2	0	0	0	2	6	2	3	2	1	1	4	0	0	4	2	0	0	13	1	3	2	0	6	0	0	2	1	0	1	4	0	8	5	2	7	2	5	11	5	3	5	2	5	2	3	6	5	8	5	4	7	2	0	2	7	3	5	4	3	4	2	4	4	5	7	4	2	2	3	1	3	7	2	3	1	2	5	5	6	4	3	9	8	4	6	8	0	7	0	4	4	0	0	2	2	2	7	5	1	10	0	2	3	8	3	5	3	8	7	5	2	2	4	2	0	5	3	0	3	3	2	2	8	2	4	0	3	30	0	2	1	0	2	4	3	0
ATAATTAATAAAGTAATAGTAAAAT	0	14	3	3	9	1	7	3	9	0	0	41	6	3	5	2	7	4	0	2	8	0	4	1	9	5	0	2	2	1	2	2	2	2	2	35	0	1	0	0	2	1	3	8	9	4	2	1	3	1	11	5	4	3	2	10	8	7	5	4	16	9	1	9	3	1	2	4	2	6	1	5	4	2	4	2	4	2	0	6	3	1	1	3	3	14	6	3	4	2	4	4	2	2	3	3	4	2	5	2	3	10	3	5	2	9	1	11	5	3	3	4	0	7	3	3	1	6	5	1	4	5	29	1	0	2	2	2	2	3	1	1	7	3	0	5	1	2	2	12	5	3	1	4	2	6	3	3	1	1	10	4	9	3	3	1	3	2	3	0	0	1	1	1	5	5	0	5	2	2	6	0	9	2	2	3	1	8	11	2	4	1	2	3	1	0	0	0	3	4	2	2	0	1	2	6	4	12	6	2	3	0	0	5	2	3	3	1	2	3	0	3	4	3	4	2	6	6	1	2	5	15	6	5	0	5	0	5	4	1	2	0	0	0	2	1	6	5	1	4	4	2	10	6	5	11	4	4	1	3	5	5	0	6	0	2	4	8	4	1	18	2	4	5	1	3	2	7	0
GACCAAGCACCATACTCGGGGTTAA	2	9	5	4	1	6	6	4	11	0	0	50	6	3	5	0	3	11	5	2	4	3	8	4	10	2	0	3	3	1	5	4	11	2	2	34	8	4	1	0	5	6	2	3	7	5	8	2	2	6	3	0	0	2	3	2	4	11	4	3	8	4	1	4	1	5	10	6	0	3	0	0	8	4	4	3	6	7	0	4	4	2	4	3	5	10	4	1	8	1	3	5	1	5	2	3	2	4	0	2	6	11	5	0	1	8	3	10	1	3	6	2	4	7	7	12	4	4	7	3	5	6	27	5	4	7	9	5	9	0	7	14	6	14	4	2	2	2	4	3	3	3	3	4	0	9	2	0	2	0	4	2	1	2	8	11	6	3	6	1	0	1	12	7	6	0	3	6	4	0	19	9	8	3	4	1	3	3	7	19	3	0	5	6	0	0	4	3	4	4	8	2	4	8	10	4	4	14	2	2	4	2	1	11	3	8	4	6	2	2	4	8	5	0	4	6	6	14	6	2	6	9	2	2	0	7	2	3	3	3	3	2	1	4	5	2	8	2	6	2	8	3	6	4	2	6	1	2	2	4	0	4	2	4	1	1	0	7	6	4	19	8	4	3	5	0	2	3	3
ATAAACTCAAACTGAGCGTAAGCAT	1	7	4	5	2	2	5	8	4	3	3	62	5	4	1	5	3	9	3	5	11	9	4	2	24	5	4	3	6	1	3	6	4	1	4	42	3	2	3	0	2	2	4	1	7	7	3	9	5	2	7	3	2	0	0	5	2	3	3	3	5	4	4	3	5	3	1	2	6	1	2	5	3	2	2	5	1	8	2	12	1	0	1	4	4	11	5	2	2	0	6	12	10	4	4	12	2	3	0	3	3	6	0	1	3	8	5	15	4	5	1	5	1	8	0	3	2	5	2	2	6	5	21	5	1	3	1	1	0	1	3	7	2	6	1	6	1	8	3	1	2	2	1	8	0	16	6	0	9	0	7	6	1	3	4	7	10	1	3	1	1	2	4	3	8	7	3	3	2	11	10	4	4	4	8	3	5	8	6	12	3	3	6	10	6	0	7	5	0	2	4	4	0	5	1	6	10	14	5	6	0	0	3	5	4	5	5	0	2	3	6	6	1	9	13	5	1	7	7	2	9	6	5	1	3	2	3	5	3	6	9	3	0	0	8	2	6	2	1	4	7	5	11	3	2	3	0	2	2	3	9	7	1	5	6	10	2	7	4	7	13	2	4	1	0	4	3	1	3
AAGCTAACATTAAGTTTTCCGTTGG	3	11	6	13	3	7	5	6	3	0	3	55	3	2	7	5	8	4	1	3	7	2	7	4	12	3	0	6	3	0	7	0	2	9	1	28	0	8	4	2	1	7	5	6	5	0	8	3	0	2	1	2	1	2	2	5	0	3	0	6	1	1	0	2	3	1	4	4	12	4	2	0	3	1	1	1	6	4	1	10	2	0	2	2	4	13	1	4	2	0	1	2	0	2	10	10	1	1	3	3	5	0	3	1	6	3	1	8	6	1	4	0	3	8	1	10	4	3	0	1	3	4	24	2	5	3	0	1	1	1	2	7	2	6	4	2	1	6	7	1	1	6	2	7	4	10	2	4	1	1	2	2	5	2	6	5	1	1	4	0	3	0	1	1	0	3	1	6	3	0	10	4	2	0	2	1	6	5	4	6	6	2	0	3	0	0	5	3	3	4	5	12	1	2	0	6	7	8	4	4	1	3	1	4	2	1	2	6	0	2	7	7	3	3	4	6	3	13	6	0	9	0	4	1	0	4	1	3	2	2	7	4	4	2	8	0	2	3	4	2	1	2	9	1	5	5	0	2	3	4	3	2	0	0	3	5	1	8	3	0	26	1	3	2	0	2	2	2	2
AGCTCGCCCAGCGCTGATCTCGATC	4	11	2	9	3	4	6	21	20	0	3	75	5	5	17	0	2	15	12	1	5	8	0	1	7	0	0	0	7	5	2	4	1	3	1	32	8	7	6	3	1	11	6	3	2	10	7	2	4	1	10	4	4	5	2	2	10	0	3	8	6	4	4	3	1	6	6	5	11	1	0	3	1	4	0	3	5	0	8	9	2	0	1	2	8	5	1	3	3	5	11	2	1	4	11	1	8	3	1	6	5	6	0	1	5	3	0	1	0	1	4	0	2	7	10	6	1	1	6	6	6	14	24	7	2	6	6	7	5	1	5	6	4	6	3	3	5	5	0	4	4	3	1	10	6	9	0	2	4	0	14	2	2	1	8	3	12	2	4	3	1	0	9	1	1	5	7	8	5	5	6	2	7	5	7	2	6	7	5	4	7	2	4	10	3	0	2	4	2	8	8	6	0	4	6	7	5	27	7	7	3	6	3	5	11	1	10	4	9	0	1	5	8	3	2	8	6	13	5	6	5	3	5	0	7	8	1	10	5	4	10	5	7	3	0	2	3	6	2	2	5	2	9	5	3	1	3	3	1	1	4	2	0	3	5	10	6	4	2	9	24	3	0	5	4	2	4	7	5
AGATATAGTAGTGTGATAGTGTCGG	1	6	3	3	10	5	9	8	6	0	0	44	4	3	4	1	5	2	5	0	4	8	4	8	14	4	0	3	3	3	1	1	1	0	3	24	2	7	3	0	2	3	2	3	9	3	3	2	0	4	1	5	1	5	8	5	5	5	1	9	1	1	2	4	2	0	2	10	3	1	2	1	1	2	3	1	6	3	3	7	6	0	1	1	4	3	2	0	3	9	2	0	0	0	2	9	2	4	2	6	5	5	2	0	2	4	5	16	4	7	0	1	1	4	4	9	0	2	1	5	1	4	37	5	7	4	1	3	3	3	3	2	7	7	2	4	7	2	2	1	3	4	2	1	0	6	1	6	8	3	7	9	4	8	1	1	5	4	6	0	0	0	0	0	5	0	0	11	2	4	8	6	6	5	2	3	5	6	2	7	0	4	9	7	2	0	3	5	0	4	5	2	7	3	5	8	5	11	2	3	5	1	2	3	2	4	4	2	1	3	5	6	3	1	1	4	3	6	10	6	2	2	9	2	3	2	6	14	7	1	2	8	4	3	4	0	8	5	0	0	9	4	13	2	4	11	0	5	1	6	4	5	0	4	2	4	7	2	2	9	17	7	0	2	1	2	1	5	0
AAACTATCAAGAACCTGGAAGCCCA	2	17	8	7	2	2	9	19	7	0	5	61	4	9	2	7	6	7	3	3	7	10	2	4	26	10	0	5	9	3	4	3	2	5	2	31	5	4	7	6	3	10	2	6	9	5	4	2	2	6	12	1	2	1	4	6	3	7	2	3	9	4	1	0	8	7	2	3	3	4	3	3	0	5	5	3	8	3	4	2	1	5	1	2	0	12	0	3	5	4	9	11	8	5	4	6	5	4	0	6	2	27	0	1	2	3	8	11	3	0	0	6	1	9	10	4	1	3	5	6	2	10	21	7	3	1	1	9	2	6	8	7	4	4	1	3	2	5	7	1	4	9	1	11	11	18	6	0	1	2	16	1	11	2	7	3	7	3	3	3	2	0	2	1	8	12	2	4	4	4	8	12	11	4	3	1	5	2	8	6	2	1	6	2	0	0	4	8	3	3	5	3	0	6	2	2	4	10	4	4	3	8	0	4	2	8	7	1	3	1	2	14	4	3	5	2	3	14	5	2	9	6	7	0	1	0	2	3	5	5	0	1	2	1	9	4	2	12	5	7	9	2	15	6	1	5	2	5	2	13	6	2	0	9	1	10	2	7	6	6	39	6	4	2	4	2	6	1	5
ATGATTTTTTAATCCCCTCACTATG	1	10	8	8	2	4	5	13	0	0	5	57	2	4	3	4	3	7	5	2	13	8	5	1	15	3	0	0	7	3	1	0	3	0	0	31	8	16	5	3	0	0	2	0	7	1	0	1	0	2	9	3	6	3	2	4	1	2	0	1	3	3	0	4	4	0	7	3	3	4	3	3	0	0	8	0	4	4	8	5	2	0	1	4	0	12	2	4	1	0	0	1	0	6	2	4	4	1	4	6	10	3	1	1	1	3	2	10	2	3	0	2	9	6	6	2	0	3	1	5	8	11	24	5	2	7	2	5	1	0	6	2	3	3	5	2	4	3	4	6	6	3	5	0	4	14	3	0	0	1	16	0	5	6	3	11	12	1	5	5	1	0	3	2	6	2	7	0	8	0	14	6	1	6	8	4	8	4	8	0	8	0	2	9	7	0	3	4	5	4	5	2	6	7	8	10	5	30	8	12	7	2	0	10	1	6	12	6	0	5	4	0	0	0	2	0	6	17	8	2	6	3	2	0	1	2	4	3	7	7	2	0	1	4	6	1	0	0	1	8	8	1	8	0	0	0	0	1	6	1	6	5	3	4	1	5	2	3	0	6	27	6	2	4	0	1	4	2	2
ACATTGAGATTTGTGACAGCTGGGT	0	16	4	5	3	3	7	7	13	2	5	55	1	10	2	6	2	10	3	6	5	5	2	0	8	3	1	0	2	5	3	0	1	5	3	29	2	5	3	0	2	1	2	9	7	8	3	3	2	3	4	1	3	1	1	4	2	10	1	7	10	5	0	6	1	6	2	2	3	7	0	7	3	4	1	3	5	4	2	3	1	0	4	2	8	11	6	3	3	2	1	5	1	3	5	4	4	1	4	4	3	2	0	1	3	4	2	22	9	11	0	5	4	15	8	5	7	6	8	12	6	4	35	1	2	4	1	3	3	2	12	4	5	3	3	1	3	8	4	2	5	3	2	2	13	7	3	2	7	2	7	4	11	3	8	0	2	4	6	1	0	1	5	9	3	5	2	7	6	1	18	7	4	1	10	2	9	10	2	9	3	0	4	2	0	0	3	5	3	5	4	7	2	3	6	5	9	22	9	6	9	2	0	5	2	6	2	5	3	4	1	9	4	5	5	8	5	5	7	2	5	8	0	6	0	2	3	5	2	9	7	7	2	7	9	5	5	3	3	6	5	6	14	2	7	4	12	1	1	5	9	13	0	4	3	8	2	4	2	5	16	4	7	9	9	11	4	3	2
AGAATTGATAAGGGTATGAATCATA	3	0	0	6	2	0	4	4	12	1	2	39	4	0	3	3	4	1	1	5	1	7	9	2	6	1	0	0	3	2	2	1	9	2	4	20	4	3	6	2	0	3	1	4	10	0	4	0	5	3	2	7	3	2	0	0	6	3	1	0	15	8	4	2	4	3	5	5	3	2	0	3	3	2	4	1	0	4	4	2	4	0	0	0	1	7	3	0	2	2	2	8	3	2	4	16	1	4	1	6	8	5	0	0	4	8	3	15	5	6	7	2	0	7	0	8	1	5	0	7	2	6	1	5	4	2	2	0	2	0	1	1	3	3	1	1	3	2	3	8	0	0	2	3	2	11	6	6	0	0	4	0	6	3	2	3	6	2	3	2	0	0	5	1	1	0	12	0	2	0	12	2	0	2	6	1	11	9	9	0	8	0	3	2	2	0	5	3	2	7	1	3	1	0	2	4	4	10	2	6	1	1	2	9	1	1	7	7	4	3	0	4	2	1	7	0	0	1	1	7	4	7	1	3	2	0	3	10	2	1	6	2	2	1	2	0	6	2	0	3	6	1	13	2	3	6	1	3	0	0	3	0	1	7	5	0	2	8	2	1	15	0	0	0	0	0	3	2	0
ACCCACCTGTTATGTTTTGTTTGAT	1	14	5	6	0	4	5	8	7	0	2	51	6	0	5	5	7	4	2	2	4	10	3	4	19	11	1	1	2	3	1	4	0	2	1	27	2	0	0	0	3	3	1	5	11	6	0	0	0	8	10	1	2	1	4	1	6	10	2	6	8	3	1	6	3	4	4	4	0	3	0	0	3	3	5	5	4	7	3	12	3	1	4	3	7	4	2	11	5	3	3	6	3	3	9	11	23	8	5	5	5	2	3	5	3	6	0	15	13	0	0	3	1	3	9	2	1	2	3	7	8	5	30	5	0	5	0	3	4	1	5	9	9	4	0	0	1	5	6	1	2	4	3	3	6	12	8	0	4	0	5	5	4	2	9	2	1	4	4	3	0	0	2	5	3	7	3	3	4	1	16	6	10	1	2	3	4	5	7	4	2	1	0	4	2	0	3	3	2	12	1	3	1	4	3	6	11	27	9	13	6	2	1	8	5	0	1	1	4	2	1	2	4	3	3	5	1	12	7	1	16	4	6	0	0	7	7	9	6	4	3	3	2	3	2	0	8	4	4	6	4	1	15	5	3	5	3	6	3	6	3	2	0	2	1	7	4	3	3	3	26	0	8	2	0	0	8	0	4
AATATTTGCTCACACCACACAGAGA	4	0	2	4	3	3	5	12	0	0	2	35	2	3	0	4	5	5	2	2	2	7	1	0	7	0	1	4	1	3	1	0	3	4	6	37	2	0	3	1	3	2	0	6	2	4	16	0	7	10	2	3	0	2	3	2	4	0	2	0	7	2	1	2	1	3	0	0	3	5	0	1	3	0	4	1	5	3	2	6	2	2	0	2	5	11	3	1	0	0	0	1	1	6	1	3	5	1	1	6	1	6	3	3	0	3	4	17	9	2	4	0	2	0	3	9	0	3	9	4	2	7	18	0	5	3	0	5	2	0	0	5	2	7	1	2	2	0	1	6	2	5	0	1	0	14	7	6	6	4	10	3	2	4	1	1	6	6	3	4	3	0	2	2	8	5	2	5	4	1	12	6	7	3	4	4	0	7	4	3	4	0	2	0	0	0	0	4	4	1	3	1	6	2	1	6	1	0	0	0	0	3	5	0	0	0	0	3	6	1	2	2	3	0	2	11	0	11	4	0	0	1	3	0	1	10	7	5	6	3	4	9	2	3	3	0	7	7	2	0	7	4	9	2	4	3	2	1	0	2	4	6	0	4	1	5	5	5	11	0	24	1	3	1	1	3	6	0	0
TACCACTGTTCTTTTGTTATCTTAA	7	14	5	12	4	3	9	8	8	0	5	74	3	5	7	22	4	1	3	4	10	8	3	4	18	4	1	8	3	4	2	5	8	4	3	39	1	4	2	1	3	2	0	10	3	2	1	4	2	0	10	2	0	3	5	6	1	4	2	6	5	2	3	6	2	2	4	7	1	4	0	1	2	3	5	13	0	1	1	10	4	2	4	2	1	13	3	4	1	1	2	20	11	4	0	0	11	3	3	3	4	12	1	1	4	7	3	8	2	0	0	3	0	3	2	6	1	6	0	6	3	11	25	1	8	0	1	2	4	2	7	5	1	7	1	6	5	5	4	0	3	6	6	5	2	17	6	0	6	3	9	2	9	1	5	6	4	4	4	3	6	2	4	3	12	3	5	8	5	0	13	12	3	3	6	1	6	4	4	6	7	2	0	5	2	0	3	8	0	8	9	4	0	1	3	6	3	11	1	5	5	0	6	2	10	1	4	2	8	1	0	8	1	2	0	3	4	11	8	8	6	3	2	5	1	9	5	7	6	2	0	0	3	0	3	2	6	1	3	6	2	1	14	2	1	14	0	2	1	0	1	2	3	0	2	5	7	13	2	6	17	3	3	7	4	2	4	5	4
TGTTACAAAGAGCTGTTGCAAGAAA	6	13	10	0	5	0	16	7	8	3	2	84	7	10	12	3	16	0	4	6	10	6	6	2	23	6	2	3	11	5	5	3	0	7	4	0	2	4	6	2	7	0	9	17	6	4	3	0	1	4	6	0	18	7	0	2	0	0	13	3	2	2	0	2	3	0	9	3	0	2	0	9	0	7	2	2	2	7	0	3	0	6	2	5	10	7	7	3	1	5	8	4	4	6	1	4	2	5	0	4	7	17	5	1	6	8	2	11	4	4	0	2	0	3	6	6	3	6	4	0	7	8	30	6	8	2	2	7	3	2	8	6	5	0	0	2	1	0	3	2	2	4	2	3	5	21	6	2	2	2	11	9	4	3	0	1	0	1	2	2	4	7	1	1	0	6	0	3	2	12	11	7	5	8	9	3	4	7	2	3	10	4	6	15	4	0	8	9	3	5	6	6	0	1	10	6	3	10	5	4	3	2	1	5	4	7	5	9	5	2	2	1	10	6	4	0	6	11	3	4	5	3	1	7	4	3	3	5	9	0	0	4	2	3	9	0	8	5	0	1	2	6	10	3	0	5	0	4	4	6	2	5	3	6	3	7	11	3	6	6	25	9	2	8	4	0	2	1	3
CATCAAATACATCCATCCATCATCG	2	19	6	2	4	4	4	12	5	0	5	51	4	5	4	6	3	8	3	2	5	8	1	0	13	0	0	3	9	1	3	3	3	1	4	24	5	8	1	0	3	5	0	7	6	0	0	2	11	9	3	1	0	1	4	10	4	6	2	7	7	5	2	4	0	0	4	6	1	3	1	1	2	4	1	6	10	2	6	4	2	3	4	3	4	8	1	6	7	5	1	3	0	4	2	1	7	4	8	5	6	16	3	0	3	8	7	21	8	4	1	1	4	2	3	7	2	4	4	10	8	1	17	8	4	4	11	4	6	10	3	6	4	5	6	12	6	5	2	1	1	6	6	6	5	11	6	3	0	3	19	10	5	1	10	9	3	2	9	3	2	0	3	4	5	1	8	6	6	5	9	3	2	3	3	1	3	1	10	6	2	3	3	2	0	0	3	3	1	5	6	6	2	3	3	3	6	7	2	1	2	6	3	6	1	9	1	1	3	0	5	5	7	3	3	4	2	7	9	4	8	6	3	2	11	4	9	1	7	8	2	2	10	2	11	1	9	0	3	3	18	3	11	5	8	4	2	3	3	2	6	4	1	2	1	6	1	6	3	4	21	4	11	2	1	1	5	2	7
GATCCCTCGGCTCAATTGTTGTCTA	7	12	2	15	3	4	8	2	6	0	1	62	4	7	2	7	5	4	6	0	10	6	7	2	14	5	0	3	3	4	1	2	4	6	6	34	9	0	7	4	5	7	7	9	5	3	2	0	2	2	10	0	2	3	5	3	2	4	2	1	2	1	3	4	0	5	5	5	4	1	2	3	2	5	2	0	4	1	6	12	0	1	4	5	6	16	4	0	3	0	5	10	9	10	9	7	0	1	3	4	0	0	0	0	0	4	4	14	1	6	0	0	4	1	2	3	1	3	6	6	5	3	19	1	2	5	0	3	3	4	4	2	2	4	7	3	0	4	7	1	1	9	9	1	2	13	2	5	3	1	5	12	2	3	6	3	2	2	1	3	3	3	2	2	4	3	3	7	0	1	11	5	6	2	3	2	5	11	2	3	1	2	1	5	0	0	2	12	2	6	10	4	7	5	5	5	3	12	6	1	2	3	0	5	2	2	2	4	11	3	1	5	6	2	6	4	2	3	7	1	6	7	3	1	2	9	5	5	7	5	5	4	4	5	0	4	10	3	1	8	11	4	17	7	2	3	8	4	4	5	0	4	1	4	4	6	4	13	1	1	23	5	4	2	2	2	8	6	0
TAGGTTTTCATTTTATATGTATAGA	4	8	1	8	1	0	6	16	3	0	0	44	3	3	3	4	1	1	7	3	5	3	8	1	6	2	0	0	4	7	2	0	2	2	1	34	2	6	1	0	3	3	0	1	3	5	0	4	2	9	11	2	0	5	2	4	5	3	1	4	2	0	2	6	0	6	4	3	6	2	2	0	3	1	3	6	2	2	6	0	1	1	2	2	4	6	1	5	1	1	1	8	5	0	1	0	4	1	9	3	4	2	6	1	4	6	4	8	3	1	3	5	2	4	2	3	0	4	2	6	3	4	15	6	0	0	6	6	0	3	1	6	2	5	2	0	2	5	4	6	2	1	4	3	3	11	3	3	5	0	7	1	3	5	8	4	2	3	0	1	0	3	1	2	8	3	5	6	0	0	9	6	2	2	10	0	1	8	5	3	2	1	0	0	0	0	1	0	1	1	7	3	3	3	2	6	6	14	3	10	10	2	1	0	2	0	8	5	4	2	2	2	2	2	4	5	10	10	3	2	5	1	1	6	1	4	6	4	8	1	3	2	5	3	1	1	8	1	6	5	7	4	12	0	0	3	5	4	1	2	4	6	0	4	0	4	7	5	6	3	18	6	3	3	1	0	0	2	8
ACAACACAGGATCCAGCAAATGGAG	2	26	3	3	2	3	10	5	2	0	4	42	6	4	4	0	14	6	1	0	1	1	3	2	23	6	2	3	3	2	3	5	6	5	5	40	7	0	7	1	8	2	2	11	9	2	12	5	5	4	14	3	2	2	4	5	10	7	5	6	8	3	1	2	0	5	7	2	2	3	6	6	2	4	2	0	11	3	4	14	14	1	2	1	5	9	7	11	2	3	15	1	1	0	12	6	4	2	1	5	5	9	6	0	2	7	4	17	8	5	2	2	4	6	6	8	1	7	6	3	5	10	30	7	2	6	0	3	2	0	3	10	2	5	2	3	2	2	1	3	1	7	3	5	1	10	2	1	3	4	13	3	6	3	6	4	7	5	4	6	3	2	3	6	3	5	6	9	9	4	12	0	10	2	5	4	5	10	9	9	10	0	6	2	1	0	1	9	2	4	4	2	2	2	0	5	8	37	7	23	4	1	2	1	4	5	2	3	4	3	2	7	6	4	7	4	5	12	7	5	10	6	4	2	10	9	7	0	5	1	4	3	5	8	5	2	5	4	4	6	10	1	15	3	6	7	3	3	4	5	1	10	0	8	1	5	5	6	5	2	22	3	4	2	4	4	6	0	5
CATGCCTCTCCTTGGCAGAGTTTGC	1	10	3	1	2	0	7	0	4	1	4	69	10	12	1	1	5	7	8	3	10	0	7	1	10	4	0	1	3	1	5	0	1	2	4	24	2	0	1	0	2	7	7	9	5	9	6	4	3	7	2	2	1	1	1	2	1	6	5	6	8	7	8	4	2	2	0	4	0	1	2	3	0	0	4	0	3	5	1	10	0	0	5	1	1	4	7	5	5	2	1	12	4	0	0	10	2	7	0	2	6	9	1	2	5	0	1	8	7	0	3	2	5	3	6	1	7	2	4	4	10	13	0	7	8	2	4	6	17	4	3	6	5	0	0	0	3	1	4	4	0	6	3	6	0	0	3	0	7	5	7	7	8	0	0	2	3	6	7	7	8	0	4	3	4	4	4	12	9	0	5	4	9	5	4	0	4	2	5	12	4	1	4	0	0	0	0	4	7	9	6	3	2	0	1	4	8	6	0	0	0	4	4	0	0	1	0	0	4	4	2	5	3	5	6	1	7	3	7	3	9	0	5	0	1	3	4	8	8	10	1	2	4	8	8	0	5	3	4	3	12	1	12	0	0	2	0	0	0	2	1	3	1	2	2	0	3	5	7	4	36	0	3	0	5	2	9	5	0
AACAGATGAGATAAAATACAAAATA	1	18	3	4	9	2	5	6	3	1	2	39	4	5	0	5	1	0	3	0	1	8	12	0	10	2	0	3	3	1	4	3	7	6	4	38	4	1	7	1	2	3	2	1	7	1	12	7	3	6	3	0	2	4	0	2	2	4	2	5	4	2	0	0	0	0	1	0	3	5	2	2	0	1	0	4	1	2	3	1	2	0	1	0	5	7	4	2	1	0	14	2	0	1	2	2	4	2	0	7	3	1	1	1	1	1	3	10	4	3	2	4	0	4	3	3	2	0	0	4	2	1	23	7	1	6	1	2	0	0	3	0	10	2	2	2	7	8	6	1	1	4	3	4	0	8	12	6	6	1	3	4	1	3	2	2	6	9	3	0	3	1	2	3	1	4	5	0	1	0	16	2	3	5	1	6	1	7	3	4	6	1	0	6	2	0	2	1	1	3	8	3	2	0	1	3	4	8	4	0	3	5	1	1	2	3	1	0	5	0	2	3	4	1	2	2	7	15	1	1	8	2	2	3	5	1	1	4	2	2	0	3	5	2	7	3	3	6	2	1	3	8	8	5	3	4	0	6	0	2	8	6	0	3	2	2	3	7	5	3	7	2	4	2	1	1	2	6	0
ACAATCATACCTTTGGCTTCTTGGC	5	12	0	7	0	2	9	13	5	0	0	55	2	2	1	8	8	6	2	2	13	6	3	3	17	5	0	10	2	1	1	4	6	2	3	22	3	8	2	1	3	3	5	7	8	6	11	6	2	3	0	0	4	0	4	4	1	6	4	2	9	3	5	1	4	3	0	8	7	5	4	2	8	0	1	0	2	2	0	6	9	0	3	2	5	12	4	5	1	0	5	5	2	0	0	2	2	1	3	7	6	10	2	0	0	6	3	9	4	1	0	3	3	7	3	4	0	4	1	1	3	5	29	4	6	2	1	10	1	0	4	0	3	8	3	3	1	1	1	5	3	8	5	5	4	5	2	4	0	0	7	4	6	0	6	2	1	1	1	0	0	1	2	3	1	1	8	1	1	2	9	2	4	2	2	1	2	6	6	1	6	0	3	5	4	0	0	6	5	3	4	6	2	2	1	6	6	10	9	1	4	1	1	3	6	1	3	4	12	2	0	4	5	2	0	2	6	5	7	8	4	7	0	2	1	4	4	13	3	2	0	0	5	1	1	0	4	1	3	6	8	1	11	4	4	7	2	3	0	0	1	4	1	3	2	4	1	6	9	7	18	0	3	9	2	4	3	3	2
ATAGTTTCCCCTTGATTGGGGTTGC	1	11	3	10	6	3	6	9	5	0	4	31	4	8	0	0	8	1	0	4	3	2	1	2	13	3	3	1	4	8	0	3	0	8	5	18	2	4	3	0	0	3	3	6	3	0	13	2	2	3	1	3	0	4	0	7	0	2	3	4	4	2	2	2	0	6	1	7	3	2	1	2	1	5	1	5	1	4	3	7	3	0	1	2	3	5	3	7	2	1	3	9	7	4	1	2	4	4	2	0	0	5	1	0	0	21	2	12	4	6	4	0	2	2	0	5	2	3	9	3	2	9	30	3	1	4	1	5	6	1	4	11	2	2	0	4	0	2	1	0	4	3	3	5	3	9	1	3	0	0	15	2	6	3	2	4	6	0	5	0	1	2	0	0	1	1	2	8	4	1	9	2	3	3	2	1	3	8	6	4	1	0	10	4	1	0	1	2	3	6	4	9	3	2	0	4	4	17	3	10	5	6	0	5	1	0	3	1	9	0	2	3	6	3	3	0	3	7	7	4	4	2	3	3	1	8	0	4	7	7	4	2	1	3	1	1	6	2	0	3	12	10	7	5	2	3	2	3	0	4	11	3	1	3	4	1	1	9	4	8	29	1	1	2	2	1	1	2	3
CCCGATCTGAAGAGGGCACCTCAAA	2	4	4	8	4	3	1	5	9	3	4	65	8	7	5	7	10	5	2	7	7	6	1	3	22	0	0	11	5	3	0	4	9	6	2	26	3	0	7	2	2	2	3	15	2	7	9	0	0	9	19	8	4	3	1	4	7	6	0	0	10	7	1	7	3	2	7	0	5	10	4	2	3	1	1	1	1	8	0	3	9	2	3	4	2	4	2	5	0	16	4	13	2	4	7	10	2	2	0	8	16	0	2	2	4	4	5	18	4	8	2	0	2	1	0	5	5	6	7	9	3	3	19	5	0	4	4	8	0	4	6	1	2	10	3	5	0	0	0	3	2	6	2	1	0	10	1	0	1	2	10	8	0	3	4	4	9	6	5	1	4	0	0	1	4	8	4	0	3	7	8	2	0	6	3	5	6	14	0	6	5	2	8	13	10	0	2	3	0	9	10	5	6	9	6	5	4	12	0	3	6	7	1	5	15	10	2	4	3	2	5	6	2	8	5	5	6	0	5	6	7	4	5	2	1	0	2	5	6	7	2	0	6	6	5	0	12	7	8	1	7	7	4	8	2	5	6	8	1	3	4	8	2	6	7	7	8	6	2	2	36	2	1	5	4	1	1	3	3
ACTGACTCCAACAACGTGATGCAAA	6	17	1	5	9	0	13	10	0	0	1	41	1	6	6	4	0	5	5	0	11	3	0	2	13	3	3	3	3	1	2	7	3	2	4	20	7	1	1	0	5	4	2	10	18	0	9	1	0	2	3	1	2	6	5	6	3	5	1	6	6	3	5	7	0	3	4	4	0	2	1	2	6	0	0	2	4	1	2	7	3	7	1	4	4	7	0	3	4	1	0	6	3	8	2	7	5	1	3	6	2	12	4	2	6	2	3	13	6	2	0	2	5	6	4	4	4	3	2	3	4	14	26	0	1	2	2	3	2	9	2	2	3	0	0	9	2	6	4	0	3	4	8	4	8	19	2	3	3	0	3	2	3	7	10	2	5	2	5	1	3	2	2	2	8	4	3	5	6	7	15	2	7	2	5	0	6	5	5	10	4	2	1	5	1	0	2	6	2	5	8	6	2	2	1	10	4	19	8	5	5	2	1	1	6	6	3	3	3	3	2	2	3	6	4	3	6	8	5	2	9	6	9	0	1	2	1	7	4	2	6	2	6	3	8	2	2	13	14	8	5	8	17	2	3	5	2	2	5	6	8	3	2	0	5	11	7	1	5	11	19	0	3	2	4	0	2	5	1
ACACTTATCTTTTTGTAGGTCAACA	5	21	3	7	2	0	3	8	10	0	4	31	7	4	0	0	4	2	2	3	3	4	2	0	8	1	0	1	2	6	0	2	2	4	2	25	4	6	4	0	2	2	0	10	7	1	8	2	1	3	2	1	0	0	4	6	1	1	3	3	3	1	1	8	3	7	3	1	2	0	2	2	1	2	2	2	4	1	1	8	3	0	1	3	2	5	1	1	4	6	2	8	6	4	0	5	2	2	1	7	4	11	0	2	0	4	7	24	10	7	0	1	1	1	0	7	0	2	1	1	0	7	24	4	2	7	0	4	1	1	5	7	5	2	3	2	2	1	3	4	8	5	5	7	0	14	11	1	0	11	11	2	0	2	5	3	3	3	4	1	2	0	6	1	1	1	5	5	4	5	8	3	5	1	1	0	2	2	6	3	8	2	3	7	2	0	2	2	1	2	2	1	3	2	6	6	5	11	1	4	6	6	3	10	1	0	2	5	2	3	3	4	2	2	0	7	4	9	1	3	12	3	1	3	0	0	1	5	4	9	2	5	5	0	4	8	1	3	6	3	4	7	11	3	3	4	0	0	1	9	9	7	2	0	2	1	8	3	1	0	23	5	1	0	0	0	2	3	1
GAATGAGGTGCATGTAGGTGCCCAC	1	0	5	6	2	6	5	13	9	0	6	61	6	7	4	4	11	1	0	0	16	2	10	4	17	5	1	7	1	7	8	1	7	10	0	27	10	8	3	0	3	6	5	6	9	4	8	4	4	1	4	4	4	2	4	4	6	3	2	2	2	0	0	4	1	7	6	2	1	3	2	6	6	0	4	2	7	2	0	12	2	0	4	0	6	5	4	8	2	0	1	8	5	1	3	6	13	3	8	1	1	6	6	3	4	8	2	15	6	5	0	3	3	9	4	4	4	2	3	8	4	3	21	4	4	1	3	6	0	7	7	14	2	4	0	2	1	7	2	0	2	12	6	0	0	0	8	4	3	2	15	0	1	3	5	0	7	3	3	1	3	0	0	0	1	1	4	8	7	2	13	4	1	2	4	0	4	1	5	5	4	0	1	4	0	0	0	3	8	3	4	5	2	2	1	8	11	11	4	3	4	2	1	7	1	6	7	4	10	4	4	9	5	0	3	9	5	24	2	6	7	1	3	0	1	1	1	8	7	0	3	5	6	3	7	5	0	14	8	0	5	0	10	9	5	5	2	4	6	4	9	2	2	2	1	6	1	4	4	5	22	7	4	3	6	7	2	0	6
GTTATACATGGACCATTTGTGTCAA	5	9	2	5	1	1	4	3	5	2	2	44	1	7	0	4	8	4	3	3	6	2	3	2	19	5	1	6	5	2	2	4	3	2	1	35	8	4	6	4	4	6	4	6	5	0	11	4	2	4	10	2	1	3	7	2	3	0	7	3	6	6	1	1	1	4	3	1	1	0	1	1	3	3	0	2	7	3	0	2	4	0	0	4	2	7	3	1	3	1	3	5	1	5	4	2	2	3	3	6	3	8	0	4	1	6	1	9	3	1	1	0	2	4	6	2	2	5	2	0	3	0	25	6	4	0	1	0	2	3	5	6	12	7	3	9	5	3	0	0	0	2	3	2	5	2	9	0	7	0	2	1	3	0	8	4	13	3	3	0	0	0	0	4	4	5	0	8	1	2	14	3	2	3	2	2	4	12	9	10	2	2	2	5	1	0	3	4	6	4	2	4	0	0	4	5	6	18	7	11	3	4	3	13	13	1	3	3	1	0	1	2	4	2	2	0	4	10	4	1	13	1	4	1	0	1	5	12	2	7	5	6	4	2	4	2	6	2	13	3	2	4	9	8	5	0	0	1	2	2	6	7	0	3	2	0	1	3	7	8	17	4	8	2	2	2	4	3	6
TACTGCTCTATGGTTCAAAGTGATA	3	12	5	3	5	8	10	10	10	1	2	50	4	6	0	7	9	0	7	2	5	3	7	5	11	1	1	3	4	2	3	6	5	4	0	30	2	1	5	1	0	4	7	19	3	2	4	0	1	2	1	0	5	4	0	5	4	3	1	3	2	2	0	1	1	6	3	3	6	6	4	3	3	0	3	0	5	0	0	4	3	2	1	0	5	5	1	0	1	2	2	8	8	6	0	10	4	1	3	3	4	5	1	1	8	3	5	11	6	0	4	1	0	2	5	5	1	9	6	0	10	6	33	5	8	0	1	0	6	5	3	1	7	5	0	2	3	3	4	0	0	7	5	3	2	10	4	1	4	4	9	3	1	1	5	4	5	4	4	4	3	1	1	2	8	3	7	4	3	0	13	4	2	5	6	2	3	3	4	5	6	2	5	8	0	0	3	0	4	4	1	4	7	2	2	3	4	16	10	2	2	0	1	6	4	4	4	3	4	4	3	3	9	0	2	4	5	15	4	3	11	4	4	3	0	4	0	2	2	0	0	1	4	4	4	0	4	9	1	1	7	1	8	4	5	1	0	0	2	2	5	4	2	1	1	1	3	13	3	6	15	1	1	2	2	2	0	5	2
ACTTCAGTGCCCCCCTCCTTCAGCC	3	5	6	5	3	5	8	13	13	0	5	39	1	5	5	0	5	5	0	3	7	1	4	4	9	4	0	1	3	0	0	3	8	9	2	37	4	7	7	5	2	5	0	4	5	8	12	4	4	1	3	1	3	3	1	6	1	0	3	7	5	2	1	3	2	4	4	1	12	4	5	6	4	2	0	0	3	2	3	9	0	3	3	4	4	8	1	2	0	0	3	7	2	5	4	11	5	1	0	4	5	18	1	6	5	4	0	10	3	5	0	6	6	10	1	5	2	1	4	6	5	9	26	6	4	2	3	0	5	4	9	10	6	1	5	2	1	2	7	1	4	3	3	4	2	11	4	3	4	2	11	8	5	3	12	7	8	4	2	6	4	0	2	6	1	1	11	4	2	1	16	7	3	1	5	4	4	5	4	5	4	0	4	1	0	0	2	4	1	3	4	3	1	3	11	2	6	7	3	2	9	6	4	2	5	7	3	10	7	6	2	5	6	4	2	2	3	15	7	0	5	4	3	4	2	1	3	6	6	4	0	4	7	5	4	0	7	5	4	3	6	5	18	4	5	5	0	8	0	4	12	4	0	4	1	5	4	1	1	7	20	1	5	5	0	1	6	2	5
TATAATATCATATTGACAAATAGAA	3	7	2	5	3	0	11	6	11	1	1	35	9	3	4	1	1	4	2	1	2	7	1	0	11	1	0	3	4	1	1	0	2	4	3	14	2	4	3	0	3	2	4	2	5	4	6	3	3	6	3	4	6	2	1	5	1	3	4	3	11	2	2	2	2	0	4	3	1	3	2	3	4	2	5	4	5	1	5	10	5	1	0	2	6	7	1	1	2	5	4	8	6	4	7	3	3	1	0	3	1	2	1	0	1	4	1	5	4	0	0	1	3	7	5	4	3	1	2	8	0	7	21	4	2	8	1	6	2	2	3	5	3	3	2	7	2	3	1	1	1	6	3	0	2	11	0	1	6	0	5	0	0	2	3	3	5	1	1	2	0	1	2	5	2	7	10	3	6	1	7	0	3	4	4	0	0	4	3	3	0	0	2	4	1	0	3	5	3	3	2	5	4	2	8	4	3	6	4	2	2	0	3	7	3	3	1	2	3	3	6	9	4	3	3	3	8	6	1	2	5	1	2	10	4	2	8	2	4	2	10	2	6	2	7	3	4	1	4	7	7	1	4	2	5	6	0	1	0	0	1	4	0	7	10	0	3	9	2	0	18	2	4	2	4	0	3	3	0
GAATTCCAGGAAAATTTTTGGGCAC	0	11	3	0	5	5	0	0	10	1	4	54	3	11	1	3	7	10	0	1	2	4	10	3	5	3	0	0	0	0	5	0	6	2	5	0	3	7	3	0	3	4	6	0	18	4	7	2	0	7	11	5	0	2	2	0	5	2	0	0	4	4	0	5	3	9	8	0	5	4	0	3	0	1	4	5	10	0	6	0	0	0	0	2	3	7	1	6	4	2	4	5	3	4	3	0	3	3	5	0	4	0	1	2	6	0	0	2	0	2	2	0	0	0	4	0	7	2	8	1	4	11	1	0	0	1	3	0	0	0	0	0	4	0	0	0	3	3	2	0	0	4	2	7	4	10	4	0	2	1	0	4	4	0	0	4	0	6	1	1	2	1	0	4	0	6	2	6	1	1	0	0	6	3	2	0	3	0	3	6	6	0	4	5	2	0	0	1	3	2	5	4	7	0	5	2	2	12	7	1	1	0	0	18	1	2	0	11	7	3	7	2	3	0	2	7	0	11	1	1	0	0	7	3	0	1	0	6	4	0	0	6	0	3	5	0	0	0	3	0	5	6	0	9	2	0	5	8	0	4	4	2	0	0	3	4	1	8	4	0	17	2	3	0	3	1	3	3	0
AGCGGATGCAAAATCAGGTAGGAGG	3	6	11	13	4	3	6	3	5	1	4	44	1	5	1	1	12	8	2	2	4	4	2	0	8	3	0	1	3	1	3	4	2	4	6	21	4	4	2	1	3	3	5	8	5	13	11	4	7	7	7	6	1	0	14	3	3	3	2	5	9	6	6	6	4	2	1	6	2	2	4	1	1	2	0	3	0	5	3	6	4	4	4	4	8	7	2	5	4	4	5	4	0	2	5	6	3	6	2	4	6	8	1	0	0	3	5	10	4	1	2	3	3	5	0	3	2	3	6	6	4	7	19	1	5	3	1	4	12	4	5	6	2	5	2	4	2	1	5	2	6	3	2	3	2	18	4	2	2	10	4	4	1	4	3	6	11	5	3	0	0	0	2	3	0	8	4	1	8	5	12	5	2	1	4	1	1	6	7	4	2	0	1	10	2	0	6	3	2	6	4	0	0	3	6	2	9	30	8	7	4	5	0	1	4	0	1	4	8	2	5	4	4	0	3	2	2	6	4	2	10	2	5	3	3	4	2	0	5	9	4	3	4	4	10	0	13	3	5	3	5	2	5	4	4	6	2	7	0	4	3	4	1	1	3	1	2	3	3	1	46	3	3	5	0	1	5	4	1
CTTATCTGTAATGGTAGGGATCAAA	2	15	2	11	0	5	8	11	5	0	0	58	2	14	2	1	8	5	5	6	2	8	4	0	14	2	0	5	5	4	2	4	8	3	2	19	2	6	3	2	0	0	3	6	6	4	3	3	0	2	6	0	0	4	3	2	5	2	0	1	9	5	4	2	3	5	6	4	3	10	0	3	0	0	3	7	0	5	2	8	4	2	0	0	5	11	3	4	0	0	0	2	0	1	4	4	6	3	0	2	0	7	2	1	3	7	2	8	3	3	0	1	4	2	3	5	3	1	12	7	1	1	25	9	0	2	6	1	1	1	4	6	2	1	1	2	4	6	0	1	2	10	4	3	0	6	6	1	1	0	3	6	4	0	8	6	7	2	5	1	0	1	0	9	1	6	2	1	7	2	13	3	10	3	5	2	2	4	7	8	4	2	1	5	1	0	3	1	0	11	5	0	4	2	3	2	8	14	2	7	5	1	1	5	5	0	7	6	4	2	4	2	2	8	3	1	5	9	8	2	4	4	2	1	1	4	1	4	5	6	0	4	1	5	5	1	8	1	6	8	3	3	13	8	7	4	0	5	2	2	3	4	0	3	2	7	4	3	0	2	19	4	3	2	0	1	3	3	6
ATATCCCGACATGTGCTTAGTACAT	3	10	5	8	3	2	19	2	4	2	3	78	3	7	11	3	5	8	5	6	15	6	5	2	36	14	1	6	7	1	2	0	8	5	3	34	5	6	5	3	0	11	6	10	16	2	1	8	3	5	12	9	4	10	9	5	4	4	12	5	25	18	6	10	2	0	5	2	15	4	5	4	6	0	3	0	1	5	3	9	9	2	11	5	3	13	6	0	4	2	8	11	6	0	4	8	4	6	3	7	8	10	1	0	9	5	1	12	9	1	1	5	3	6	4	6	1	5	9	11	5	9	24	3	2	5	10	7	1	5	8	4	3	8	3	3	1	13	0	4	0	11	2	2	6	14	7	0	0	6	9	6	8	5	12	5	5	5	3	3	6	0	1	2	3	7	3	6	4	2	9	4	7	3	8	2	8	8	7	2	1	4	6	19	4	0	7	13	0	5	5	5	4	4	4	3	7	22	12	5	2	2	1	16	8	1	10	3	19	2	3	14	15	4	1	4	2	19	5	4	18	5	10	1	5	4	2	15	5	7	4	3	4	2	11	0	14	6	15	8	9	2	12	4	6	12	14	9	0	4	6	5	0	4	15	7	7	11	5	10	29	3	3	6	6	4	4	2	9
ACATCTGGATCTGATGGAACCAGAG	3	11	0	7	8	1	11	0	2	0	0	49	3	8	9	1	7	0	3	0	4	11	2	4	13	0	0	0	11	4	4	2	1	4	0	31	1	5	11	4	3	6	2	9	9	5	4	0	1	4	8	2	1	3	2	2	4	3	4	5	11	3	4	6	1	4	0	4	4	2	3	0	8	5	2	10	0	13	4	6	7	0	0	2	6	5	1	3	2	7	3	9	4	6	4	3	5	7	5	0	0	18	5	8	4	10	0	3	0	3	0	2	0	5	4	2	2	4	7	11	17	3	29	0	1	3	1	5	3	2	0	0	6	10	0	2	7	3	4	2	7	7	3	5	0	20	9	1	6	6	21	1	5	2	10	2	5	3	4	3	5	0	1	3	7	3	2	0	2	2	0	10	7	4	0	2	5	7	4	9	8	4	4	6	3	0	6	6	0	6	3	8	3	3	11	7	5	11	6	3	3	1	0	1	6	6	4	2	1	1	5	6	4	3	8	0	5	13	2	2	0	6	6	7	4	1	4	0	4	6	0	4	6	3	10	1	13	0	5	5	10	2	14	4	3	0	7	4	7	0	6	6	0	8	2	4	2	12	0	4	37	0	5	2	11	1	4	2	1
AAGATGTGCAACCTCTGAATAGTGT	2	11	2	17	1	6	4	0	5	0	3	68	7	12	1	5	4	5	3	2	5	6	9	0	11	6	0	1	3	3	0	4	2	7	2	23	5	0	4	2	8	1	0	20	8	9	3	3	0	2	7	1	0	0	6	7	6	4	3	1	16	8	3	0	4	8	5	2	4	0	0	5	3	1	0	1	1	3	0	5	3	0	0	2	2	5	0	3	0	2	5	15	6	0	5	2	8	1	2	3	0	1	2	0	2	0	8	19	6	5	2	2	0	7	0	6	2	6	9	0	7	0	18	1	5	3	2	0	0	1	2	2	10	5	2	1	2	7	1	2	0	4	7	3	5	11	7	1	0	2	13	9	7	2	3	4	4	3	6	0	0	1	2	2	7	4	1	6	4	5	4	2	1	4	0	0	3	5	8	9	0	2	3	2	1	0	0	1	2	2	4	4	0	0	3	4	2	20	3	5	0	1	0	2	13	0	7	5	3	0	0	7	2	3	3	1	3	21	4	5	6	7	4	0	1	4	7	4	2	7	1	3	3	0	3	0	4	4	4	1	1	0	13	0	3	4	0	1	0	4	0	3	0	2	3	5	4	10	3	4	20	2	4	0	6	2	5	6	2
CCCAGATGATAGGCCTGAAACAAAA	3	14	2	4	5	6	8	4	7	0	3	54	1	8	4	9	9	5	0	0	5	3	5	3	14	3	0	2	3	4	3	12	10	1	5	37	5	8	6	3	3	2	2	4	9	5	8	2	3	10	8	4	3	0	7	13	7	2	3	5	18	15	0	5	2	8	3	3	0	3	2	4	3	4	2	0	1	10	8	9	7	4	0	6	5	10	6	2	2	2	1	11	4	1	6	4	7	4	2	2	6	14	7	3	8	3	1	8	4	2	1	6	3	13	5	5	2	5	5	6	5	8	15	1	1	5	3	4	2	1	6	8	9	0	1	3	3	10	0	4	5	10	4	0	4	11	11	2	12	8	7	3	6	2	5	0	7	3	12	6	1	0	0	6	3	3	1	5	2	2	18	1	8	4	7	2	6	7	6	2	6	1	7	7	3	0	2	8	3	2	5	6	9	4	2	5	13	23	3	11	7	3	2	4	4	9	4	11	9	5	4	11	9	5	6	3	6	11	10	5	4	3	6	1	3	0	0	3	11	6	5	5	4	5	8	1	21	6	9	6	3	7	0	4	2	2	5	7	2	4	3	3	0	3	6	9	9	10	5	8	39	0	3	6	6	0	5	3	5
CTGGTATCCATAGCCTTTGAGTTGC	3	10	3	7	5	1	14	8	5	0	1	68	3	7	3	4	6	14	5	1	6	5	10	1	20	0	0	8	12	2	4	1	5	0	2	25	2	3	8	2	3	2	5	14	3	6	1	3	2	6	3	3	2	1	5	5	6	2	0	1	12	7	3	4	2	3	4	3	1	0	0	7	7	1	5	8	3	1	2	12	7	2	0	3	0	4	0	2	3	5	9	2	2	7	2	2	4	2	1	8	4	12	4	3	4	2	7	12	4	1	0	4	8	4	13	2	5	5	2	5	3	10	19	1	3	1	2	12	1	4	5	8	4	6	2	7	4	13	3	1	6	2	0	4	0	18	5	6	6	5	13	5	4	2	4	4	2	7	9	2	1	0	2	2	2	6	8	3	10	3	8	3	4	5	3	1	1	7	9	8	6	0	3	8	4	0	6	6	1	4	8	4	0	2	6	3	3	10	3	5	3	2	5	6	5	4	1	4	9	6	5	5	4	1	4	3	8	9	4	6	11	2	10	2	3	3	3	5	5	2	3	3	7	2	5	1	9	6	7	4	7	3	8	7	8	1	2	2	2	1	5	2	0	2	2	11	4	2	6	5	25	7	3	1	4	1	8	2	2
AACAACTTTTATGTGCTCCTTATAT	0	14	0	10	3	4	4	9	7	4	0	25	2	0	0	0	0	5	1	1	5	1	5	0	21	2	0	6	6	0	3	3	9	0	12	23	5	2	0	0	2	0	3	0	8	6	6	1	0	2	5	5	6	0	3	1	3	4	2	3	9	0	1	0	0	3	12	3	5	0	1	2	6	2	0	1	1	3	9	3	0	2	0	2	1	10	6	0	3	3	5	6	2	1	2	4	0	3	4	0	6	4	1	1	2	6	2	11	5	2	2	0	0	2	2	10	0	0	2	8	0	17	14	3	3	3	1	5	3	3	6	7	1	1	0	1	0	11	1	7	0	0	0	4	2	0	0	8	5	2	3	4	4	2	5	3	0	4	1	6	0	0	1	0	2	2	0	4	5	1	12	8	7	0	0	0	3	10	7	5	2	1	2	0	0	0	2	3	3	6	8	9	2	4	9	6	2	2	0	0	3	0	2	0	0	2	0	0	1	9	2	3	2	7	5	0	6	9	1	0	2	3	1	0	3	5	2	3	6	1	4	0	3	3	0	1	10	4	3	2	0	2	7	0	6	2	0	11	1	2	3	0	0	4	1	1	0	0	3	3	34	0	3	0	1	4	4	6	2
CTTCTTCCGTCCCTTCCATGAAACC	0	10	7	2	2	1	3	9	12	0	0	50	1	4	5	0	6	3	1	7	10	6	7	4	15	8	0	1	4	6	2	2	6	7	0	30	1	3	11	1	3	2	4	4	5	4	3	1	1	7	7	3	9	2	1	2	4	6	2	3	5	5	2	5	2	6	3	4	1	0	1	2	4	2	1	5	5	6	2	13	0	1	2	6	8	10	2	2	4	4	8	8	3	1	3	6	3	4	1	4	1	14	3	1	6	2	5	6	0	0	0	2	3	8	8	2	0	5	7	1	6	5	16	3	3	2	2	2	4	2	6	5	5	6	10	2	2	8	2	4	1	10	11	2	6	16	0	0	5	1	6	4	2	3	6	10	5	3	3	3	0	1	3	0	1	1	4	6	4	2	12	5	9	1	2	3	11	7	4	8	0	0	5	3	0	0	5	5	3	6	5	4	9	0	5	5	3	13	9	4	11	1	2	7	4	5	0	6	2	1	6	7	8	1	3	2	4	4	4	3	8	9	7	3	2	13	2	1	3	3	8	1	12	3	6	0	1	0	5	4	7	9	10	10	2	7	6	2	1	6	5	1	0	13	1	3	6	4	0	2	37	2	4	2	2	0	4	4	4
CTGGCCAGATCTGATCGCCTGGTCC	7	11	1	5	4	0	8	19	4	0	1	51	3	2	2	5	9	13	6	3	2	5	0	7	11	5	4	0	0	2	0	1	3	5	6	37	4	6	4	3	1	4	0	8	6	4	4	5	3	3	2	1	2	0	3	3	2	4	0	2	7	4	1	0	5	3	0	6	5	6	0	3	4	2	1	7	3	10	5	10	2	3	0	0	6	0	0	1	2	0	1	7	0	7	0	3	11	7	7	5	3	1	1	5	5	3	3	11	5	0	0	2	0	4	6	4	2	1	4	2	2	11	14	2	0	5	0	0	4	0	7	3	4	0	0	1	0	8	1	2	1	2	1	3	0	10	0	1	2	2	0	5	1	6	1	5	0	1	5	0	0	0	2	0	2	9	9	6	2	2	13	1	3	3	6	2	6	4	3	2	0	3	3	5	3	0	2	0	5	2	4	4	4	3	5	2	6	13	3	3	6	1	0	5	0	4	2	2	6	2	3	0	4	0	4	0	5	6	3	2	9	3	4	7	1	1	2	5	0	2	6	2	7	4	3	3	3	3	3	4	3	9	8	3	10	10	1	7	3	2	4	0	0	1	3	0	2	6	2	2	19	7	0	0	4	2	5	0	4
GTCAATGGCTAAAATGGTGTGCACA	0	18	2	3	2	0	5	5	9	0	0	50	8	4	3	5	5	6	3	4	2	6	2	4	18	6	0	7	0	4	2	2	9	8	2	24	2	4	4	3	1	8	5	8	8	1	6	8	3	12	11	2	2	7	4	1	4	4	3	0	6	3	4	3	1	2	5	7	0	0	0	2	3	1	2	5	0	3	3	6	2	7	0	0	1	8	0	1	3	2	4	5	4	3	4	12	3	1	3	3	2	4	1	2	1	5	2	10	5	3	1	0	0	9	6	1	2	4	2	2	3	3	27	3	10	3	1	3	2	6	6	5	6	5	2	2	1	1	0	1	3	8	5	7	0	15	0	0	2	0	8	3	4	4	10	4	6	4	3	4	1	1	5	2	4	2	0	4	2	5	15	5	6	5	7	0	2	2	8	5	8	2	3	6	1	0	5	6	3	6	9	8	3	7	13	5	1	10	2	4	4	2	5	4	4	5	8	2	7	4	4	9	3	5	0	5	4	10	5	3	30	4	6	4	3	4	3	5	6	2	3	4	5	4	5	0	6	2	2	6	4	4	8	0	4	6	5	2	0	7	1	4	2	1	2	5	2	10	2	6	13	2	7	3	1	0	5	5	7
AGCGGTTGGCTCAGTCCCAGGGTAC	0	8	7	3	3	6	7	13	6	0	0	39	0	1	1	1	7	2	3	5	7	2	8	5	10	4	2	2	2	4	4	4	0	2	2	33	2	5	4	1	0	5	2	13	4	3	6	4	1	6	1	1	0	3	3	0	2	6	3	4	4	3	2	2	1	2	2	0	4	8	0	7	1	2	0	3	2	2	7	10	2	2	0	1	4	14	2	4	1	4	3	2	1	10	0	8	7	5	4	6	6	4	1	1	2	7	8	13	5	0	1	2	3	1	6	5	5	4	0	2	11	4	19	2	2	3	0	5	2	3	2	2	2	7	2	4	5	3	1	0	1	4	3	4	6	12	7	7	2	4	12	6	0	2	2	8	9	2	7	1	3	0	2	1	3	1	2	5	8	6	16	2	6	1	3	4	7	1	4	6	1	0	0	5	2	0	0	0	1	0	3	3	6	2	3	6	2	16	2	6	8	5	0	2	7	0	5	1	7	3	5	3	7	2	3	7	7	8	6	2	11	3	4	4	2	5	3	7	6	2	1	3	6	4	3	1	7	6	3	6	5	8	12	4	3	10	0	8	1	2	5	4	2	2	1	6	4	3	3	1	24	0	2	2	1	2	4	1	4
CTAATGGTATGAAACGAACAGACAA	0	3	4	6	5	0	0	17	5	0	3	45	4	7	2	0	0	5	0	3	9	8	6	5	18	11	0	2	2	1	1	0	6	2	2	28	3	4	1	0	1	3	1	14	8	16	1	3	2	9	6	4	4	2	0	0	7	4	2	0	1	1	8	3	5	10	1	2	4	2	4	6	2	0	1	1	9	3	7	4	0	2	0	6	7	7	1	4	4	2	1	6	4	6	2	11	6	2	6	4	2	1	2	3	0	9	4	14	8	1	0	0	0	4	0	6	2	6	5	9	4	7	27	2	3	2	2	5	4	0	0	0	10	10	0	4	5	7	2	2	4	1	3	0	1	8	4	1	4	4	5	5	1	1	8	5	5	4	4	3	3	2	1	1	4	4	6	0	7	1	0	5	5	1	5	1	4	5	1	5	1	2	6	4	2	0	6	0	0	4	5	2	2	4	1	5	4	21	8	8	2	1	1	3	8	1	1	5	0	0	1	7	3	0	0	0	10	17	7	2	3	10	1	2	0	5	3	10	5	5	7	1	8	4	8	5	18	8	2	8	14	5	9	7	4	5	5	2	0	0	5	6	2	3	3	4	1	7	0	6	21	2	5	0	3	3	1	3	0
GAACTGGAGCAGCCAGATGGAAATC	5	6	7	7	4	0	5	3	8	1	2	68	5	5	9	2	2	2	6	3	15	9	9	0	8	4	1	0	3	5	3	2	5	2	2	45	10	9	3	2	2	2	1	5	8	4	6	3	2	5	6	6	5	4	5	2	5	5	3	8	14	13	3	10	2	1	2	1	7	1	5	3	4	1	1	0	9	3	6	0	0	4	3	5	10	10	1	13	0	6	0	0	0	7	0	7	6	0	3	2	3	7	0	1	5	4	0	7	4	3	0	7	0	16	1	8	7	3	3	3	5	10	16	3	1	2	7	10	3	1	1	6	4	1	1	6	1	7	1	4	3	4	4	1	1	3	4	3	1	6	11	9	6	4	8	0	7	3	9	6	5	3	0	0	2	0	3	1	6	3	6	2	5	2	6	4	2	6	4	5	4	0	0	8	8	0	3	9	2	5	6	0	2	0	6	3	6	14	6	2	14	5	0	9	1	5	1	1	5	1	5	11	9	4	5	6	15	4	9	9	10	3	6	1	2	9	11	4	6	5	5	1	7	5	4	0	11	16	8	3	11	5	9	3	0	1	3	5	0	0	1	4	5	4	3	3	6	6	3	3	23	2	0	9	4	6	1	3	7
ACAAACATTCTAGACAACACAAACC	3	7	6	4	1	4	5	14	7	1	1	53	8	6	5	3	9	6	6	2	5	1	2	0	25	5	2	6	5	1	4	5	5	3	1	30	6	4	5	2	2	3	2	5	9	6	4	3	3	10	7	2	2	6	1	5	8	4	5	8	12	5	0	7	3	6	3	2	3	0	5	2	4	3	4	6	2	7	2	8	0	2	8	1	4	9	5	5	3	2	1	8	3	7	2	9	6	5	4	7	3	3	2	3	6	7	4	12	7	1	1	5	4	1	3	6	2	0	1	3	3	5	16	5	3	4	4	4	5	0	4	16	1	6	2	8	5	5	1	6	1	7	6	0	4	16	5	0	6	2	16	5	6	3	5	6	8	5	4	6	4	3	8	5	4	1	3	9	2	3	11	4	4	1	0	2	0	0	4	10	11	6	9	11	2	0	2	3	4	0	5	2	2	1	2	3	3	15	9	3	10	5	0	4	2	5	2	1	3	8	8	6	5	4	2	3	2	10	3	4	9	5	8	4	4	4	2	11	11	7	5	5	3	4	6	3	7	0	4	0	4	1	12	6	2	1	5	2	0	2	6	9	1	5	2	3	1	1	3	4	31	2	1	9	2	4	15	4	5
ACCTTTGATCGGTCTGGGTGTTTCT	4	11	10	0	0	7	2	13	6	1	6	51	7	4	12	1	2	2	11	1	3	3	3	1	29	15	2	2	9	4	5	1	3	2	6	47	6	5	12	2	4	5	3	5	1	8	5	5	1	1	4	4	1	6	0	5	4	1	0	3	5	1	0	7	5	0	0	0	6	2	2	7	2	2	4	2	5	3	4	9	4	5	7	7	0	10	4	6	9	4	6	9	3	1	4	6	4	2	4	2	15	20	2	1	6	3	7	14	5	2	1	11	0	9	4	7	5	6	7	4	7	4	27	4	6	2	2	12	2	1	0	0	7	3	5	5	5	4	4	3	0	9	1	4	0	15	6	2	4	1	11	2	4	0	10	7	8	6	5	0	2	0	0	4	8	12	9	0	6	2	18	6	13	8	0	3	3	7	4	9	6	5	1	16	7	0	4	2	10	11	9	9	3	4	15	10	10	13	7	3	3	5	1	4	8	6	4	3	4	5	4	7	4	0	8	1	7	21	8	4	9	1	2	0	3	8	2	3	4	2	0	6	4	8	7	0	8	9	1	5	5	3	13	1	0	0	10	4	0	4	7	7	0	18	2	1	6	7	4	2	2	1	2	5	2	3	8	10	9
AGTTAGTTTGCCACCCTGTTGGGGA	0	12	2	11	2	2	3	17	6	1	1	60	7	6	5	4	1	0	6	4	16	4	4	5	5	0	0	0	2	0	3	2	4	4	1	30	3	1	7	4	2	2	1	6	4	3	11	1	2	0	4	7	0	0	2	0	4	2	4	3	7	3	0	5	1	3	5	5	7	1	2	2	3	0	0	1	1	0	2	1	3	0	0	0	11	9	2	2	1	3	6	4	4	5	3	3	3	1	2	6	2	9	4	3	3	3	1	8	2	3	0	3	1	2	7	5	0	3	2	2	0	7	38	3	3	6	0	2	2	0	3	5	2	3	2	1	4	3	1	0	0	9	2	0	2	10	4	0	3	2	6	3	1	3	6	5	4	3	2	2	0	0	0	3	3	1	7	8	3	0	17	10	11	2	2	3	4	8	4	1	1	0	2	2	1	0	2	0	0	2	3	7	7	2	2	9	11	9	4	4	4	2	0	2	2	0	1	5	1	3	4	0	3	1	0	1	1	16	3	2	11	8	2	8	1	8	7	7	6	5	5	0	2	4	3	0	2	4	3	6	4	0	10	8	2	9	0	5	4	0	4	1	1	2	0	5	3	4	2	2	18	0	0	6	1	3	5	3	1
CAGTACTAATTTGTTTTTGCGTCTA	5	23	3	7	2	6	18	8	4	0	1	54	3	9	3	3	8	7	6	2	8	3	2	0	24	8	0	7	4	2	4	5	7	9	3	22	3	5	6	4	6	6	4	16	10	2	8	1	4	9	6	8	7	4	3	6	2	8	1	0	11	8	4	7	6	6	7	0	8	4	3	2	2	0	3	0	4	2	3	0	8	8	1	0	11	10	0	3	3	6	3	3	0	8	3	0	7	4	0	5	8	9	5	1	1	1	1	5	3	0	11	1	3	5	9	9	3	4	8	2	3	7	22	2	4	3	1	3	1	8	4	8	0	10	1	3	6	7	5	4	4	2	2	3	2	24	6	11	6	0	8	6	4	2	5	10	5	1	4	2	11	0	5	2	5	2	7	7	4	4	14	4	3	7	3	5	7	8	2	5	5	0	4	3	2	0	10	2	3	6	6	6	4	0	1	6	6	21	4	6	14	1	0	2	5	3	2	4	4	2	7	4	7	3	2	3	9	14	5	6	9	3	5	5	2	1	1	12	5	10	4	5	1	3	4	0	6	8	9	1	7	0	12	7	3	6	4	4	0	3	7	7	1	0	1	1	1	9	0	4	19	7	7	4	1	2	4	1	11
GTCATGCAACGTAACTGGAATAATA	3	13	2	3	1	0	8	11	2	0	0	54	2	5	3	0	9	12	4	3	6	0	9	0	11	1	0	6	1	1	4	0	3	4	4	24	0	2	0	0	3	3	1	6	3	2	11	3	0	10	0	4	3	2	0	3	3	5	4	3	2	2	0	1	0	2	2	4	3	0	0	2	5	2	4	4	0	1	0	5	5	0	1	0	6	4	0	1	4	5	3	7	7	2	4	14	4	0	2	7	1	11	0	0	2	2	0	2	1	0	0	5	0	3	1	1	4	2	4	2	1	6	30	5	0	3	0	4	3	0	2	0	5	5	3	1	5	1	4	9	3	8	3	2	0	19	5	0	0	5	12	1	0	0	3	2	5	0	0	2	4	0	0	2	2	0	1	5	3	1	15	2	1	0	1	1	3	5	13	3	2	2	1	6	2	0	0	2	5	2	6	11	5	2	6	5	6	14	2	8	2	1	1	3	5	1	1	4	3	1	8	2	0	4	1	1	2	8	3	1	9	3	3	3	2	3	2	1	4	5	5	6	6	3	3	0	2	6	5	3	4	0	19	1	8	3	0	2	4	0	6	3	0	5	6	1	5	4	11	4	10	2	4	0	2	1	6	0	0
ATTTCGCACGTTAGCTTGATCACAG	7	14	3	7	2	9	3	10	12	1	1	52	6	2	3	7	7	8	2	6	8	3	0	0	15	3	0	3	4	5	11	0	2	3	1	26	7	0	11	3	0	7	0	6	8	11	4	1	0	5	4	8	1	0	4	4	3	3	2	2	5	2	2	9	5	2	6	4	4	0	3	1	5	0	0	4	3	5	6	9	5	2	0	3	4	14	1	5	4	0	8	0	0	4	0	3	3	3	2	2	1	5	0	0	3	5	1	10	6	0	1	2	7	5	4	2	3	6	1	3	8	6	27	6	0	1	0	2	0	4	6	8	11	5	1	6	3	11	4	2	2	6	2	3	5	11	8	3	1	10	1	3	8	4	14	4	4	1	8	1	2	0	1	1	2	2	2	4	1	1	7	3	1	4	2	0	5	8	5	10	7	1	5	10	3	0	4	9	1	3	2	3	6	6	2	5	6	13	4	2	6	1	0	5	1	4	7	6	4	2	0	2	0	3	3	4	7	10	11	4	7	0	5	3	0	3	2	7	8	1	1	3	3	2	10	2	8	1	3	6	13	4	13	1	2	8	3	9	2	2	11	7	3	0	1	10	4	4	3	5	26	3	1	1	1	2	3	1	2
TGGCACTCAGTGCTCTAATAGGTAA	3	18	2	4	4	8	10	15	9	0	6	75	4	1	11	1	5	11	2	5	11	10	13	3	13	4	0	5	4	3	0	3	6	4	7	20	5	5	4	2	3	8	2	7	9	5	2	4	2	5	8	6	1	2	2	4	8	2	3	2	6	4	1	3	1	3	6	2	3	2	2	6	1	4	3	6	4	2	4	6	3	0	0	4	6	6	6	5	1	1	2	7	4	4	0	1	5	4	6	6	1	6	4	0	2	4	3	10	4	3	2	3	5	3	3	3	1	1	7	4	5	7	29	4	1	3	2	6	4	0	1	7	5	6	3	3	2	10	7	1	1	10	2	5	5	18	4	3	5	1	7	4	5	1	3	7	12	3	4	8	0	0	0	1	3	6	2	6	3	2	6	11	3	3	2	3	2	4	6	5	4	2	9	2	0	0	1	5	0	9	11	7	6	2	4	6	6	13	5	7	2	1	1	7	8	6	0	1	8	2	1	9	12	6	1	1	6	22	6	4	6	6	3	2	2	3	3	2	3	4	2	8	7	0	4	0	4	4	5	1	6	8	11	1	3	5	2	8	1	6	5	3	1	1	0	1	4	9	1	6	37	2	2	2	0	1	4	1	1
AAACGGATCCTCTCATTCACTACAC	3	0	4	8	7	7	1	16	2	0	3	47	2	3	8	7	1	5	6	1	10	3	0	4	23	7	0	7	6	7	4	0	0	8	2	23	7	2	0	0	1	10	6	9	6	0	0	4	0	10	9	3	0	2	1	2	8	4	3	5	6	4	0	0	1	1	4	3	3	7	4	2	5	5	1	6	5	4	0	12	4	1	8	3	3	8	3	0	0	0	7	13	8	6	8	6	3	0	2	7	6	5	1	1	2	4	1	14	9	2	1	1	0	6	6	10	7	8	8	2	2	6	20	2	2	0	0	10	0	1	9	4	14	7	0	0	5	7	3	3	2	0	3	5	3	21	5	8	9	3	14	4	5	1	10	3	0	4	7	0	4	0	2	1	2	0	0	8	5	0	0	7	0	3	8	2	6	12	0	0	4	5	2	5	1	0	4	8	4	9	3	1	12	4	3	4	5	12	6	2	5	6	1	3	2	2	0	1	2	2	4	6	5	0	2	0	1	13	7	9	13	1	3	1	2	0	3	7	8	0	8	6	7	6	5	1	5	1	7	1	6	2	19	6	1	7	4	2	2	0	3	5	1	1	2	11	5	9	0	0	25	0	1	3	5	3	9	0	1
CACCTTTATACGTGGCTCTATCATC	3	16	7	17	2	2	6	8	5	0	2	56	7	1	7	3	15	3	0	5	6	6	1	1	14	7	0	3	4	3	3	1	4	4	2	18	5	2	3	2	4	2	0	11	9	3	7	0	2	7	12	1	4	1	4	4	7	3	5	4	5	4	1	2	1	10	3	7	5	0	2	2	3	0	0	0	1	2	0	7	4	0	2	3	7	7	6	9	1	3	0	5	2	3	1	4	4	0	6	1	3	7	4	1	1	4	2	11	8	1	0	5	4	3	1	7	0	6	6	3	12	11	27	5	3	1	2	3	1	0	1	2	1	4	0	0	5	2	5	7	1	12	2	5	1	10	2	1	0	2	10	1	2	4	4	3	5	0	9	0	0	0	3	3	3	3	6	12	4	2	3	3	2	7	2	2	4	2	5	4	1	1	16	7	0	0	4	0	7	3	3	15	1	4	8	2	11	12	5	0	1	3	0	4	5	4	3	7	4	0	4	4	0	4	0	2	3	9	5	5	7	8	0	5	1	6	4	10	10	2	6	5	4	0	5	0	2	0	2	12	4	2	8	5	0	6	0	0	2	4	3	7	0	9	0	2	2	3	1	0	18	6	4	2	4	6	10	6	7
AAACTCGACCGGGCGTGAATCAAAT	3	11	0	21	2	4	2	8	4	5	0	51	5	8	3	2	2	10	6	5	3	2	3	2	18	3	0	7	5	0	1	1	7	2	0	21	2	4	5	2	2	2	1	9	7	2	6	2	1	2	5	2	3	2	3	2	7	9	8	5	8	2	2	0	6	2	0	2	5	0	2	2	10	1	2	1	4	0	6	7	1	2	4	0	0	5	5	3	1	0	2	6	2	0	6	6	10	0	6	7	5	7	1	2	2	1	3	8	4	1	0	0	2	9	5	6	3	7	2	1	11	7	20	6	5	0	4	4	0	4	4	8	6	6	0	2	0	4	6	5	9	10	7	4	5	13	2	2	4	4	4	6	2	2	5	3	6	1	6	2	4	5	0	3	0	2	0	6	5	0	12	4	3	0	6	3	8	5	4	4	3	7	7	9	7	0	8	3	3	1	4	0	9	3	4	2	4	10	4	5	3	10	1	4	2	2	0	5	7	0	5	3	6	3	6	5	6	14	8	1	3	3	7	0	4	1	8	4	10	5	7	2	13	4	3	0	2	9	5	0	6	2	18	3	0	2	5	4	3	2	4	3	3	2	4	15	7	5	5	9	21	2	1	2	2	3	3	0	0
CTTCTCCCGAAGATGGATGAGTATA	5	11	2	9	5	5	12	11	1	0	0	62	2	8	8	6	14	1	2	3	10	5	3	2	17	8	0	6	2	4	5	5	8	3	5	26	3	3	6	0	4	10	2	2	5	8	6	1	7	4	12	1	3	7	2	0	6	7	0	0	4	2	3	2	4	9	4	0	3	3	8	4	6	6	1	2	4	5	4	6	6	0	1	2	9	7	2	4	3	6	5	8	2	3	7	8	4	0	8	4	4	3	3	0	3	6	2	11	5	2	3	3	7	8	3	2	2	4	7	4	5	0	33	1	4	2	3	0	2	3	10	6	6	5	4	4	2	6	1	0	4	2	5	6	2	13	4	0	3	1	9	2	0	4	6	1	6	3	1	2	1	6	0	3	2	5	1	6	4	2	4	9	7	6	5	1	9	5	7	6	2	1	1	5	3	0	2	10	4	6	4	1	3	2	1	1	5	29	10	9	0	3	5	3	2	3	4	4	2	3	2	9	6	8	1	6	5	19	2	10	7	0	2	4	1	8	6	7	8	4	4	5	8	4	5	1	12	15	9	3	4	4	7	2	2	2	5	4	0	2	5	8	0	3	2	1	6	12	5	6	31	1	1	1	2	3	2	6	0
ACACACTGAAAGACATGGGTACACT	1	15	6	8	1	0	11	12	8	0	0	48	8	0	4	8	8	9	0	0	6	1	4	5	20	7	0	4	4	1	0	0	6	2	0	35	5	0	0	0	6	3	0	14	8	1	10	4	4	5	3	1	0	2	5	6	4	8	3	0	1	0	4	2	0	6	1	4	2	4	0	0	2	2	1	0	0	0	4	7	8	0	1	0	3	8	0	2	7	2	7	8	5	4	6	2	3	4	4	5	1	8	0	0	0	7	7	19	6	6	1	4	8	4	10	3	3	5	3	1	5	7	24	5	3	1	1	3	2	5	7	6	4	4	0	7	2	2	6	6	3	2	2	2	0	13	9	0	3	0	5	4	3	0	9	3	4	3	2	0	0	3	0	1	1	1	2	6	5	2	5	2	6	3	5	1	0	11	3	7	3	0	2	5	0	0	1	4	2	2	9	2	5	3	2	6	2	19	8	6	6	0	3	2	4	5	4	4	10	4	1	3	3	1	2	1	2	5	6	0	5	3	1	2	4	3	1	1	0	4	6	3	5	0	2	0	7	7	3	1	14	5	13	7	2	13	0	12	2	7	3	6	0	2	8	11	3	10	1	1	22	1	3	0	6	3	3	4	2
ATGGCGCTCGAGCAAAAGCAAGGCG	8	8	6	9	1	0	9	8	2	3	2	56	2	7	2	3	7	5	4	5	6	4	10	4	15	9	2	2	1	3	4	5	1	6	4	33	5	6	8	5	6	5	6	8	5	0	9	4	0	4	8	0	3	1	2	5	5	4	3	7	9	5	5	3	0	2	6	1	0	5	1	5	1	5	2	0	2	6	2	4	1	2	8	2	2	6	1	1	1	4	3	9	7	13	2	6	6	2	5	3	5	7	5	0	2	5	3	19	6	7	1	0	5	3	1	8	2	7	2	5	2	4	24	3	1	4	1	5	7	1	4	6	7	5	1	3	3	4	2	2	2	10	3	4	3	7	4	1	4	1	3	4	5	1	7	1	3	2	2	0	4	2	1	2	2	2	5	11	4	1	10	4	1	3	1	1	1	2	6	8	5	0	6	3	3	0	6	8	6	4	3	3	0	1	4	4	8	9	0	6	6	3	3	3	4	13	1	4	2	1	8	2	2	1	2	3	6	11	4	4	11	5	14	2	1	2	4	15	0	3	2	5	4	4	11	3	1	4	6	7	11	7	12	1	3	5	7	9	4	7	5	2	0	7	1	5	10	10	0	7	27	0	3	5	1	2	3	1	3
CAATTCAAAAAGATCACCCCGTTAA	4	11	7	4	0	0	6	11	2	0	1	64	10	5	5	2	6	9	3	2	4	8	8	4	20	7	0	4	4	2	0	3	1	2	1	35	6	4	4	2	5	2	1	9	6	9	4	6	2	10	5	1	5	5	4	1	1	4	1	3	9	5	1	0	2	9	2	3	2	3	0	2	2	1	0	4	1	6	4	6	3	0	1	3	3	7	5	1	8	3	2	13	5	3	5	0	6	5	1	3	3	16	4	1	1	2	9	20	2	6	6	0	0	7	0	11	8	6	6	4	0	7	21	1	2	4	7	2	6	5	6	7	8	4	3	1	0	4	3	5	1	10	1	3	2	9	3	1	5	0	3	4	6	2	7	7	4	2	5	3	6	0	3	0	8	4	5	7	3	4	14	0	5	3	4	1	4	4	2	7	3	3	2	3	0	0	4	2	4	5	5	4	6	0	8	6	5	25	8	7	8	3	2	3	7	1	5	6	6	4	2	7	2	3	6	6	2	9	16	6	5	5	4	4	3	3	6	5	7	5	2	2	9	2	7	7	3	0	7	5	5	6	18	5	6	9	4	5	3	3	2	7	2	6	2	9	5	2	4	13	22	3	10	0	0	3	7	0	5
GCCTAGGCATGCATCACTAATTCAC	0	11	10	8	2	3	6	4	7	0	6	75	15	6	4	6	11	3	12	5	10	3	0	3	21	8	0	3	7	7	1	1	10	0	1	36	4	5	3	0	0	2	2	12	8	5	8	0	4	3	7	0	4	2	2	2	9	3	7	5	5	0	4	4	2	2	6	3	14	3	2	7	7	2	3	5	6	5	4	7	3	7	1	5	0	10	4	7	7	3	1	7	4	5	7	5	0	5	0	13	2	6	5	2	1	3	3	8	2	2	2	2	6	5	4	5	4	0	5	0	1	20	45	3	3	2	4	5	2	5	6	7	8	5	6	8	1	9	11	3	4	13	0	2	3	17	7	6	3	3	9	6	5	3	1	1	3	3	3	5	6	3	5	2	0	7	7	6	1	1	17	3	8	4	13	1	5	8	5	14	4	2	4	9	1	0	4	15	2	5	0	8	2	1	4	7	2	18	9	5	6	0	1	9	12	4	8	1	3	1	5	2	3	3	4	1	7	2	7	4	10	2	12	5	4	2	2	5	3	7	0	0	4	8	9	2	7	9	6	2	3	1	16	2	3	9	1	9	2	8	4	4	4	9	2	4	6	3	3	8	16	3	0	0	0	0	9	10	10
AAATCTGATTTTCAGATTTCCCCAT	0	11	7	16	5	5	5	15	4	0	1	52	5	2	9	3	4	7	2	4	5	6	1	1	20	6	3	7	4	3	3	4	4	4	3	27	3	7	5	1	3	2	2	7	9	5	2	3	2	8	5	3	3	7	4	4	5	4	8	4	13	7	2	4	4	6	3	10	1	0	3	2	2	6	3	5	3	3	5	4	6	2	2	0	7	5	0	3	1	0	7	2	0	3	3	11	8	4	3	1	6	12	0	2	3	7	2	11	6	0	1	4	7	6	7	0	3	2	13	1	2	5	23	5	3	5	0	0	2	3	3	1	7	6	1	8	2	9	5	5	8	7	6	7	0	20	7	4	4	0	17	0	1	6	15	2	11	1	6	0	2	0	2	2	2	7	7	8	5	3	11	5	6	1	6	2	2	8	5	0	5	4	3	18	10	0	5	5	4	4	9	4	13	5	6	3	9	25	7	13	3	3	7	9	2	6	6	0	6	5	2	6	6	1	0	3	6	13	5	2	3	3	5	4	5	0	1	8	5	6	3	2	4	5	10	0	5	9	3	10	15	3	5	2	3	11	3	8	4	2	5	7	1	2	3	4	8	6	0	0	33	6	4	3	3	1	3	5	3
CCAAACAATAAGTGCAAGCCTCGAA	2	0	0	4	3	2	7	22	7	0	1	27	2	7	0	3	6	0	0	0	6	3	0	2	5	2	0	0	0	0	0	9	3	5	1	23	1	8	3	2	4	4	0	3	10	1	7	2	0	2	2	5	2	0	0	7	0	4	2	2	2	0	1	0	3	4	6	3	2	0	0	2	2	0	0	4	1	4	0	9	0	0	0	1	3	10	4	4	2	0	6	1	1	1	0	0	0	8	1	8	5	5	3	0	2	5	0	5	5	0	0	5	0	10	0	7	0	0	1	2	2	2	14	6	4	2	0	2	7	0	4	2	6	3	0	0	0	5	4	1	2	10	0	0	0	0	0	0	0	0	16	1	3	3	8	3	4	2	1	0	0	0	1	1	4	4	0	2	3	4	21	2	2	2	8	3	0	0	1	13	2	0	2	6	0	0	1	0	1	6	4	13	4	0	0	2	7	15	3	9	2	0	0	11	5	4	3	6	2	0	0	0	0	6	1	4	3	13	1	1	10	0	2	0	3	0	5	4	6	0	0	2	0	0	3	0	5	5	0	5	10	3	7	0	1	0	2	6	1	0	5	5	0	5	0	4	1	7	6	8	14	0	4	2	4	4	2	3	0
AGCATAGTCCATTGTTCAAGTTGTG	0	20	5	10	4	2	6	8	1	3	1	37	3	7	0	3	11	3	2	0	5	3	0	8	18	6	1	1	7	5	2	0	3	1	1	21	7	8	9	0	5	4	6	5	6	1	4	1	1	4	7	1	5	8	1	2	3	8	4	9	18	14	1	3	1	4	7	0	0	8	4	3	0	2	1	2	2	8	1	4	2	2	1	0	1	7	3	4	4	6	4	9	7	13	7	4	6	1	3	8	4	1	5	0	7	2	2	7	4	1	1	5	0	8	3	2	1	3	0	6	3	9	36	1	6	4	4	2	3	1	10	10	3	6	5	11	0	3	4	2	2	7	1	3	2	12	0	0	3	0	9	12	8	4	1	7	3	1	5	0	1	2	1	3	7	2	4	10	8	2	9	6	0	2	3	1	4	7	3	6	1	3	9	4	0	0	0	4	5	0	4	0	0	1	0	3	11	24	8	10	0	0	1	6	2	10	7	2	6	4	5	7	0	3	0	2	6	6	11	9	17	2	7	0	7	0	1	7	5	2	2	5	4	2	5	0	4	2	7	7	7	2	0	1	2	7	0	5	1	5	2	3	2	1	1	7	9	4	3	4	17	1	4	3	2	6	1	2	0
ATCAGCTGAGAAAACAAATCCACAA	1	6	4	9	0	0	6	6	4	0	2	55	2	5	1	10	5	6	8	6	4	6	1	0	9	3	3	0	1	1	6	3	4	2	3	27	4	3	6	2	0	0	3	6	9	0	0	0	0	3	5	7	4	4	3	5	0	4	1	4	5	0	8	4	1	3	6	2	3	0	1	3	0	1	2	8	1	0	2	8	0	0	2	0	4	3	5	4	1	1	5	4	1	5	3	2	2	4	1	2	4	6	3	0	12	3	0	5	2	1	0	1	4	1	1	8	0	4	4	0	0	8	28	8	1	0	4	0	6	2	1	7	4	4	2	3	1	2	4	2	1	1	2	1	1	14	1	3	5	0	8	4	0	3	5	5	3	3	4	1	0	0	1	2	4	0	4	3	5	2	13	4	5	6	6	3	0	0	2	1	5	1	0	4	1	0	3	3	7	4	12	0	2	4	3	3	2	8	6	2	2	1	4	5	5	2	6	7	8	2	4	3	2	2	2	3	2	17	4	0	13	8	1	4	5	3	3	8	4	7	3	1	4	5	4	0	2	4	1	1	6	1	25	1	4	7	2	0	0	1	3	5	1	7	1	4	2	2	1	4	13	2	3	2	2	1	6	1	0
ACTCCAAACTGTTAATAACAACTGA	1	11	6	8	6	3	5	14	6	0	1	57	12	7	5	1	3	3	4	5	9	5	3	6	20	12	0	4	3	1	4	2	3	5	3	26	4	2	4	1	0	3	6	11	6	1	4	3	1	7	4	0	3	4	6	0	6	3	4	4	4	3	3	3	0	6	8	4	10	2	1	2	3	1	3	5	5	3	2	4	2	3	0	3	7	7	1	9	6	2	5	9	5	6	2	5	2	2	1	3	4	4	2	2	2	6	2	14	9	2	3	2	1	6	3	2	1	1	10	2	12	2	26	8	4	3	2	5	0	2	4	7	3	1	3	6	1	6	2	0	7	7	4	4	3	15	3	4	9	6	6	2	5	3	5	2	7	3	1	4	3	0	3	2	2	8	3	5	4	3	5	6	4	2	5	1	3	7	3	10	1	0	5	5	0	0	1	4	1	4	7	0	3	2	8	6	12	14	5	6	7	5	2	2	6	4	3	3	4	5	0	6	0	10	3	4	6	7	9	2	5	6	5	1	3	4	0	11	4	1	6	2	8	4	4	0	5	2	2	6	7	3	21	3	4	10	1	1	0	0	5	5	0	1	4	2	10	3	1	6	19	2	2	0	6	0	7	2	5
ATACAAGTTTGTAATATTTGTTAGG	5	0	4	10	5	2	10	6	9	0	4	34	1	1	1	5	3	6	1	2	7	1	6	0	8	2	0	0	6	1	0	2	0	0	1	28	0	1	3	3	0	5	6	12	9	2	7	1	3	1	5	0	1	2	1	0	6	0	2	5	3	0	5	0	2	2	9	1	0	2	0	0	3	5	5	1	4	9	0	7	3	1	0	1	1	5	5	5	2	4	2	3	1	2	1	11	4	2	0	8	0	4	2	0	4	5	1	10	5	2	2	2	2	2	0	0	2	0	0	0	7	0	34	1	5	0	2	1	4	3	1	3	1	5	0	1	5	0	3	0	0	8	5	1	0	11	2	5	2	0	16	0	0	4	0	3	2	2	3	1	0	0	3	7	6	0	1	3	3	2	13	0	1	5	0	2	2	7	2	3	4	1	3	3	0	0	0	5	1	4	8	5	0	2	0	5	6	11	5	4	6	4	0	2	1	1	3	7	0	2	1	2	2	6	0	2	0	0	10	2	14	1	3	7	10	0	3	0	9	0	2	3	0	4	1	1	2	4	0	0	6	3	14	1	6	4	1	5	1	2	4	7	6	2	1	0	1	6	4	0	11	4	4	0	0	0	4	3	3
AAAACTAAGAGCAACAACCTTCTCC	2	14	2	6	0	0	17	8	8	1	0	65	4	7	4	4	4	4	11	3	7	11	5	4	17	4	2	5	5	3	2	4	6	1	0	38	3	4	5	0	1	3	3	7	2	3	6	0	0	7	3	3	2	5	1	0	12	8	5	6	5	3	2	5	1	8	3	0	1	2	0	1	2	3	4	4	0	5	6	11	8	2	4	1	8	8	3	3	2	3	3	1	1	6	0	7	7	4	0	5	1	4	0	5	6	6	3	16	11	1	0	2	6	9	1	1	1	1	2	1	1	3	30	1	7	2	0	0	3	4	8	4	6	1	0	1	1	0	0	4	1	12	3	5	3	16	2	1	1	2	10	6	5	0	2	4	6	7	2	1	0	10	0	2	5	4	5	8	14	3	17	0	1	3	3	3	1	7	2	4	8	2	7	8	4	0	3	0	5	4	5	4	4	1	0	2	8	15	3	5	6	0	6	9	4	2	0	2	4	0	3	0	6	6	4	2	7	5	9	3	5	3	5	3	2	1	1	3	3	3	7	2	9	0	2	0	3	4	3	2	2	3	14	3	1	3	1	6	0	3	3	4	2	4	1	2	3	7	4	3	27	1	4	6	4	1	3	2	0
AACCCTAAACCTGAGCTAAGAGTCG	1	0	1	4	7	2	3	6	0	0	5	49	4	1	2	2	8	4	2	9	1	5	8	3	13	7	0	4	2	2	1	0	5	7	3	38	6	4	6	5	0	10	1	5	4	0	0	0	0	4	2	2	0	2	7	4	3	1	5	0	3	1	2	7	2	8	3	4	3	0	4	5	1	1	0	4	6	5	0	2	14	0	0	1	6	3	4	5	2	5	3	2	2	9	3	9	4	8	1	4	6	7	5	4	3	12	7	20	8	1	3	4	2	4	3	0	2	2	1	9	6	2	24	2	2	0	0	3	1	0	1	1	0	2	4	5	2	4	2	3	3	0	4	2	0	14	3	3	6	0	12	4	5	4	1	4	8	6	6	3	0	0	5	1	2	2	9	5	8	0	0	4	0	6	11	1	6	6	0	0	6	1	7	8	1	0	2	8	3	2	6	14	4	0	1	2	12	16	2	10	3	5	5	4	5	2	2	2	1	1	2	3	4	0	3	0	9	14	3	4	3	0	1	2	3	0	2	3	4	0	0	0	3	5	8	1	1	5	6	8	14	0	11	3	6	4	1	1	0	8	0	5	0	1	2	3	6	11	0	0	23	1	0	0	0	5	4	0	4
AGAGGATTTCATCTAAATTCACCCA	2	12	6	9	2	2	6	6	6	0	1	59	6	9	8	6	6	6	3	0	8	2	1	3	16	6	0	1	7	2	1	1	4	0	2	37	5	7	3	2	2	6	3	2	8	6	6	0	4	6	4	4	5	2	1	6	5	6	3	1	5	5	1	3	0	4	1	2	4	1	7	1	7	4	2	5	2	1	1	8	6	0	1	4	4	7	0	8	3	2	6	17	11	2	2	5	8	2	7	1	11	7	0	6	4	7	3	9	2	3	4	1	3	2	1	2	2	1	9	4	5	7	13	4	1	8	4	2	6	1	3	4	5	8	5	12	2	0	1	2	2	2	4	0	2	11	9	3	5	6	9	2	5	2	2	2	7	4	3	2	3	0	2	3	0	4	3	8	7	5	8	1	2	3	2	0	3	5	10	15	1	6	5	8	0	0	5	1	3	4	1	1	0	4	6	3	6	10	5	2	4	3	0	3	1	2	6	4	6	2	3	8	4	4	2	7	3	11	6	2	5	4	0	4	2	9	5	6	5	4	0	5	3	2	16	1	7	9	6	9	3	1	10	2	1	3	7	5	1	5	4	8	1	5	3	11	9	5	0	6	25	2	4	8	2	7	6	2	3
CGACAAGCTGTCGTTAGTGTTACCC	6	10	4	9	4	0	10	8	5	0	3	66	5	14	2	3	1	9	5	3	12	10	2	1	18	4	0	4	6	1	4	0	5	2	3	16	3	2	6	0	2	2	1	8	8	4	6	4	4	3	9	1	2	4	2	2	5	5	3	0	1	1	5	5	2	0	6	0	2	0	0	7	6	4	3	7	6	8	0	6	2	2	0	8	1	4	2	2	6	4	5	7	1	0	8	9	5	6	2	4	3	9	2	2	1	7	4	13	4	3	0	2	3	4	1	4	4	1	5	3	10	9	20	5	0	4	3	2	1	2	2	7	4	8	1	0	1	3	2	3	6	3	0	0	8	16	1	5	4	0	13	4	5	4	2	4	2	1	4	1	2	0	0	0	2	0	3	2	3	2	11	7	3	5	2	2	1	3	6	9	3	3	2	1	1	0	5	6	4	1	5	4	4	3	4	4	3	11	2	2	3	0	1	6	0	7	7	12	7	0	1	3	9	3	4	3	2	10	8	2	4	1	4	2	1	4	6	6	7	2	0	0	0	0	2	0	6	4	3	5	6	5	16	6	6	10	5	4	0	0	4	0	2	3	1	4	3	3	0	2	26	6	0	1	4	1	8	0	0
GAACAACTTAAATCGTGCAAGGCAC	2	22	2	8	3	3	16	8	3	3	0	43	4	5	0	2	5	2	8	6	3	1	6	3	12	6	1	3	1	0	2	2	1	4	2	30	4	2	4	1	2	2	2	16	7	4	4	0	1	10	5	1	7	1	4	2	3	6	1	4	11	4	4	0	4	1	4	6	7	7	2	1	7	2	1	5	0	5	3	10	2	1	0	7	3	5	4	4	0	2	5	2	0	1	2	5	5	5	2	3	0	5	2	0	0	7	7	10	1	2	0	3	6	3	3	8	0	5	5	4	5	4	19	6	1	2	2	6	4	0	0	5	4	0	4	3	2	3	1	0	2	3	5	5	2	10	5	3	2	0	8	2	4	2	7	2	7	2	5	1	3	4	0	3	1	6	5	6	4	1	13	0	7	4	4	4	3	5	5	9	4	0	3	3	1	0	2	0	2	15	6	2	1	2	5	7	3	10	5	2	14	2	1	4	3	1	7	1	5	0	4	0	11	8	3	6	3	8	3	6	3	4	4	1	2	3	3	7	4	7	8	3	2	2	5	3	13	15	10	6	1	7	11	5	0	6	3	5	1	3	0	11	0	3	1	1	1	9	3	2	23	2	1	1	1	3	2	5	2
ATGACTTGCTTTGGGCTTCATTGCA	5	23	0	2	2	4	14	13	5	0	0	54	1	3	1	6	12	3	3	0	6	6	5	2	9	1	1	0	4	6	5	2	3	5	0	23	2	3	4	2	1	1	3	7	6	1	16	2	2	5	7	6	1	0	0	3	4	4	5	0	6	4	6	8	2	5	0	4	6	4	1	9	7	0	3	7	2	6	0	7	4	6	3	3	3	9	3	1	4	2	5	7	4	4	2	0	1	0	4	0	0	1	4	2	10	6	1	12	0	11	0	0	0	2	0	3	2	4	14	6	4	5	21	0	3	5	1	2	0	0	0	1	3	2	2	1	2	8	2	3	2	0	0	0	2	33	7	0	1	1	1	4	4	4	4	2	1	5	2	0	3	4	0	1	1	3	4	2	2	2	1	2	4	3	1	0	9	4	11	18	0	2	4	5	2	0	4	5	3	5	4	3	0	0	5	3	7	18	14	4	8	3	6	5	4	0	5	7	4	5	0	0	0	2	6	0	6	15	2	7	1	12	2	2	0	7	5	1	4	6	0	1	9	6	6	0	14	0	0	0	17	0	10	11	10	8	6	0	7	0	10	7	2	6	6	7	8	5	4	6	21	2	3	1	2	1	3	7	1
GAATCAAAACTGAAGTTTCGTTTGA	6	16	10	3	0	0	7	3	6	2	2	55	7	8	1	3	10	1	5	1	7	6	4	0	28	4	1	6	6	5	2	0	5	2	5	45	2	5	7	1	3	5	4	6	3	1	7	6	3	2	3	4	1	3	7	2	2	12	8	5	10	5	3	0	2	5	3	7	2	4	1	0	7	5	2	1	1	5	6	4	4	3	6	5	6	8	2	1	4	0	2	7	7	4	1	6	11	3	2	2	2	14	2	0	2	6	7	19	6	1	3	6	3	2	7	11	3	4	2	9	10	6	24	6	4	2	3	7	2	4	5	12	10	4	3	3	0	3	3	6	2	4	5	0	2	15	6	6	3	2	8	9	2	2	7	1	12	4	1	7	0	3	0	3	6	1	2	3	2	2	10	4	7	0	7	2	1	1	4	4	1	2	5	4	1	0	7	2	2	7	4	2	2	2	0	3	8	11	4	0	1	0	0	8	0	5	9	5	4	2	3	9	7	2	2	3	5	11	3	5	8	3	4	4	4	3	1	7	3	7	3	2	5	3	4	2	3	6	4	1	4	5	2	4	2	4	10	9	0	7	8	6	0	3	4	0	13	5	2	9	36	1	2	1	10	2	5	5	3
GAACCTTTAGGATTCATGTTGTGCC	6	14	4	2	3	4	8	13	13	0	6	78	2	6	4	4	16	9	7	1	9	3	15	3	14	7	0	1	6	1	3	4	4	2	0	32	3	4	5	2	3	5	2	3	7	4	5	3	2	3	9	4	1	7	4	6	1	5	1	1	10	9	0	3	8	0	3	4	5	11	1	0	1	1	3	4	3	5	2	8	9	4	4	1	5	11	5	3	4	1	5	12	6	0	10	5	8	5	5	3	0	9	5	3	2	4	1	14	12	1	0	0	3	9	7	2	4	5	5	1	7	12	22	6	4	6	5	5	1	4	8	5	5	3	4	5	3	3	1	3	1	5	1	2	2	5	3	1	2	4	7	3	2	1	7	3	14	0	4	6	2	2	1	7	3	1	2	9	8	3	15	4	3	5	4	7	2	13	3	8	5	6	4	7	0	0	7	2	3	3	0	9	4	5	3	5	7	16	4	11	5	4	1	11	3	1	3	2	10	4	3	4	3	6	9	2	3	13	5	0	13	3	2	3	2	2	5	3	4	3	8	1	11	3	1	0	12	1	4	2	4	1	10	3	3	4	2	2	1	4	3	2	2	5	9	4	6	6	4	1	21	0	4	1	3	5	2	4	7
GAGTAAAGATGCCGAAGGGCCAAAA	0	9	2	3	4	7	3	4	2	2	2	63	7	2	5	6	6	4	7	4	6	5	3	9	17	7	0	3	5	4	6	4	3	3	10	29	3	2	1	1	7	5	8	4	8	5	5	0	8	5	7	0	1	0	3	4	0	4	6	5	6	5	2	8	5	2	7	6	7	4	3	4	8	0	0	1	1	5	3	11	4	7	6	1	8	3	4	3	0	2	1	8	4	2	2	5	7	5	5	2	4	7	1	0	4	2	0	17	4	11	4	1	3	9	0	1	0	3	4	3	3	8	24	2	4	3	7	8	5	5	5	4	5	3	1	3	0	2	4	1	2	5	3	3	0	11	7	5	2	2	17	9	3	3	2	2	6	2	4	5	3	0	1	10	4	0	5	11	6	1	7	7	8	3	1	8	3	2	6	7	6	6	2	9	3	0	5	13	3	5	4	6	4	3	10	3	3	19	4	7	5	0	1	7	8	2	3	0	3	3	1	4	4	8	1	7	3	12	11	7	4	3	5	5	5	1	5	6	2	0	0	1	6	4	4	6	10	3	6	6	3	1	6	3	4	8	4	0	0	3	9	2	1	4	0	6	1	14	3	2	34	2	4	9	5	3	5	0	11
AAATGAGGATTAGGCTTTGATATCA	3	19	7	4	4	3	3	10	5	0	1	43	2	6	1	5	4	4	4	4	6	1	2	0	12	1	0	3	8	6	6	4	8	2	2	22	3	3	2	0	3	4	9	13	4	1	6	5	6	1	4	1	2	0	5	2	2	9	7	3	4	2	4	1	0	4	6	5	5	7	3	2	2	0	4	2	3	7	2	9	2	0	1	5	10	14	1	6	0	0	5	9	5	6	4	2	2	0	3	3	3	19	3	5	12	2	1	4	2	0	0	2	8	3	1	1	1	2	8	1	2	3	32	1	4	9	1	9	5	4	7	6	6	5	1	1	1	0	3	0	5	8	4	4	2	8	12	8	8	0	5	10	7	9	14	1	3	2	10	0	2	2	2	5	2	1	12	5	1	0	13	6	3	1	4	2	0	3	4	0	4	0	0	15	3	0	2	2	1	2	6	0	0	3	0	6	11	19	2	16	6	3	0	6	6	0	4	2	5	1	4	0	4	5	0	2	8	6	7	3	10	0	2	3	0	0	1	2	4	12	4	3	6	7	11	2	2	2	2	3	10	6	10	6	6	4	0	3	2	0	4	11	0	4	1	8	4	5	4	5	21	0	1	2	3	2	1	2	2
GGAAAATGTGCCCTTGGCAACAATA	1	9	6	7	2	1	8	0	7	0	1	60	1	2	5	8	6	8	0	0	8	11	11	0	8	1	0	4	1	2	4	0	9	0	4	23	4	4	3	2	4	2	2	7	9	1	5	5	0	3	5	2	1	0	2	5	4	0	5	11	6	3	3	0	0	6	1	3	1	0	0	2	2	0	0	0	5	3	0	0	0	4	0	3	5	6	3	1	2	0	1	0	0	0	7	3	3	6	0	6	4	8	3	0	4	3	7	11	1	3	0	0	6	4	2	7	5	1	4	2	0	6	37	1	0	6	6	6	2	2	3	2	8	10	7	0	2	5	0	3	0	14	3	7	4	10	13	3	0	2	3	2	2	1	9	6	0	5	4	1	0	3	5	6	2	2	0	3	0	0	8	6	3	1	6	0	3	5	8	1	3	1	0	2	0	0	1	2	3	0	1	0	0	5	0	5	3	12	3	5	8	1	0	4	3	3	6	2	6	2	0	4	6	4	0	1	0	14	8	4	5	6	3	2	0	6	5	8	0	3	1	3	1	0	2	4	8	2	1	4	6	0	15	0	2	2	0	9	0	5	3	7	8	3	1	2	2	10	6	3	2	4	2	0	0	0	2	5	0
ATCTAAACTCGTTCGGTCCAAACCC	0	19	6	6	3	3	7	0	4	1	0	73	4	9	8	5	8	0	1	5	5	10	13	5	12	4	0	1	6	5	4	3	11	8	1	48	5	8	7	2	1	5	11	4	4	7	10	0	3	0	0	2	8	3	8	4	6	6	1	11	6	5	2	3	3	2	5	2	4	3	4	4	10	7	6	7	5	3	4	5	11	2	2	7	2	11	2	7	2	0	4	8	4	2	3	6	13	3	0	1	4	12	0	0	13	5	10	24	4	9	0	5	2	4	6	6	1	9	7	6	4	2	22	3	4	1	2	2	7	2	1	4	3	6	1	3	3	1	3	5	4	8	0	3	2	9	2	2	2	2	8	0	4	0	11	3	2	3	5	2	9	1	3	7	6	2	4	4	7	5	20	8	5	4	4	4	10	10	10	6	1	6	11	13	2	0	3	8	3	3	21	15	5	2	3	4	2	19	9	0	6	5	0	13	3	2	1	9	8	3	3	8	8	6	7	5	11	3	2	4	12	4	5	1	1	4	7	6	1	4	3	3	12	2	6	0	3	8	5	2	18	8	14	7	2	6	2	9	0	8	3	6	0	9	0	9	8	8	2	3	40	7	0	3	3	10	5	5	1
AAAACAATTGAGCATGTACATGTAC	2	12	3	9	5	5	14	9	7	0	2	53	4	4	3	1	6	3	2	11	7	4	5	3	13	3	0	6	3	2	1	1	3	1	2	42	3	9	6	1	3	4	6	5	4	3	3	1	1	2	2	2	3	9	2	1	4	4	3	2	6	2	7	2	2	3	5	4	3	3	0	1	0	3	0	4	2	2	0	5	4	3	1	0	3	4	0	2	5	2	3	4	4	2	4	2	3	3	1	5	3	12	4	0	6	3	4	13	2	3	2	0	4	2	6	1	1	0	4	5	12	6	27	4	1	10	2	1	6	9	2	3	6	1	0	1	5	3	2	1	3	3	8	5	2	9	10	2	1	0	7	1	5	1	10	4	5	0	2	1	2	0	4	2	0	4	7	5	6	1	7	2	3	1	4	6	5	9	4	4	0	2	2	8	0	0	4	6	5	3	4	1	0	2	4	4	3	12	4	7	7	1	1	6	0	7	1	5	9	5	1	3	6	2	3	3	2	8	4	1	6	4	3	3	0	2	5	5	4	3	3	4	8	2	4	4	1	2	4	8	9	4	7	2	3	10	4	6	5	9	2	5	0	3	1	8	1	12	0	7	15	2	10	6	4	5	6	5	2
CATTGGAGGAGTCCGACGGGGAGGA	1	20	4	11	5	1	23	9	3	0	0	68	3	5	8	2	10	7	4	7	7	4	4	1	22	13	0	3	6	3	6	3	7	3	1	17	7	8	8	2	0	8	2	5	5	1	4	4	0	6	5	4	8	2	4	5	5	3	2	3	8	6	0	6	3	0	8	4	15	3	0	3	0	2	3	4	2	4	1	5	1	1	1	0	6	6	1	0	3	1	4	9	8	3	2	4	10	2	2	4	2	15	1	3	2	2	2	12	5	4	0	2	5	2	6	0	1	1	7	0	4	7	22	2	3	0	1	5	1	0	4	3	5	3	0	4	4	3	4	1	1	6	7	5	4	9	13	1	2	6	7	7	1	3	5	9	5	3	2	3	4	2	2	4	3	4	3	7	3	0	5	11	4	1	2	1	4	7	4	9	4	1	2	7	4	0	2	3	4	5	2	3	6	4	4	4	4	19	3	11	2	2	5	9	6	7	5	3	0	2	1	8	5	2	3	1	2	17	5	1	5	3	0	0	3	1	2	4	2	7	8	1	5	2	3	0	5	3	4	4	1	3	11	3	4	9	3	4	0	3	6	3	0	0	1	4	1	5	2	23	20	2	3	4	5	4	3	4	3
ACGCGAATACTGATCAAGGGATCAC	0	14	7	5	6	1	4	0	10	1	1	73	8	4	10	15	5	8	2	4	1	6	6	5	17	5	1	6	4	3	8	2	3	3	1	35	3	2	3	2	9	5	1	8	4	6	4	4	0	0	6	4	3	7	9	4	1	3	2	13	6	6	8	1	2	0	5	2	1	4	1	2	5	1	5	1	5	6	2	6	6	0	3	11	0	9	6	0	4	6	0	4	1	8	3	0	3	2	3	2	4	12	3	2	4	5	3	21	10	6	0	0	5	3	0	1	3	13	0	6	7	9	23	1	1	3	0	4	3	6	4	6	0	2	7	4	5	3	3	6	0	9	0	7	2	11	0	0	5	0	7	5	0	0	3	0	2	3	4	3	6	1	8	1	3	6	3	0	4	0	12	9	2	0	3	7	6	3	7	19	2	3	1	12	0	0	7	0	6	5	7	2	1	1	4	6	5	25	9	11	7	1	0	4	5	0	4	1	1	3	5	2	6	1	5	2	3	9	5	4	5	5	6	0	5	0	7	13	7	5	5	3	4	2	5	2	7	8	7	2	6	2	7	5	1	1	5	0	0	2	3	6	1	2	9	3	4	2	1	11	31	1	4	4	1	1	0	1	8
ACATTTCTTTTTCAAGGAAACAGGG	1	9	2	0	3	0	7	12	5	0	1	58	1	2	3	1	10	8	11	2	8	5	5	0	10	0	3	1	2	1	0	3	6	6	0	36	2	1	3	1	4	2	1	8	7	0	4	0	5	8	4	4	2	1	0	4	0	6	2	4	4	3	3	2	0	0	5	1	1	2	0	2	6	0	2	6	0	2	3	13	4	3	0	2	4	0	0	0	6	1	9	13	11	5	0	8	1	5	6	6	0	12	3	0	2	1	1	9	6	0	0	3	2	4	8	6	6	2	0	10	4	6	18	0	4	0	0	13	3	0	0	0	8	9	1	0	0	6	6	0	3	10	1	4	3	12	3	6	3	1	5	11	3	3	5	10	6	2	8	3	1	1	1	4	6	4	5	0	4	0	13	7	4	6	3	0	3	0	6	0	2	0	4	7	0	0	2	5	2	1	8	3	0	4	3	2	5	20	10	4	4	0	0	4	6	1	5	6	5	2	2	9	0	2	3	3	5	24	10	0	0	3	4	3	0	3	2	9	8	1	1	0	9	4	6	2	9	5	0	6	5	3	0	5	6	6	5	1	4	2	3	0	0	0	1	5	8	0	0	2	14	2	0	6	3	2	0	0	3
CTCAGCAATAGTCTTGAAAGTGTTA	2	4	4	12	4	3	4	4	10	0	5	58	4	4	5	7	7	4	1	6	7	3	8	6	17	7	0	1	7	2	0	4	6	3	3	25	10	4	2	1	1	4	0	12	6	5	10	3	3	6	4	3	1	2	2	3	6	7	3	3	7	2	1	2	8	5	10	4	5	4	0	4	1	1	2	4	10	6	2	14	2	3	0	1	5	4	6	4	4	4	7	4	1	4	5	4	6	1	3	4	3	7	0	1	4	0	1	5	1	2	0	2	0	8	2	2	4	9	5	1	10	6	25	2	2	5	1	5	0	3	5	6	9	6	2	2	2	0	10	1	2	4	4	2	5	9	5	5	2	7	8	10	1	2	3	1	4	2	1	3	4	2	2	6	4	2	2	5	5	0	7	1	4	2	6	0	10	5	7	5	2	3	2	2	1	0	2	7	4	4	9	1	4	3	8	6	2	23	14	6	4	2	4	2	2	4	3	5	2	1	3	1	2	10	1	6	7	9	6	3	6	8	1	2	1	8	7	6	5	5	3	2	7	5	1	7	1	7	7	1	12	5	11	2	6	7	5	9	1	8	1	4	1	4	6	6	8	5	4	2	35	1	3	2	3	2	2	4	1
CTGAAAAAAGCTTATAAAAATGTGA	3	13	2	2	4	0	5	6	6	0	2	39	1	3	8	8	5	5	1	3	0	5	0	4	9	3	0	1	3	0	0	0	4	1	3	28	3	4	1	0	1	2	1	2	5	1	7	1	0	3	6	2	1	0	6	3	5	6	1	1	4	1	0	2	2	2	4	2	0	5	0	5	1	2	1	2	0	2	2	8	5	3	1	4	6	10	2	5	3	2	3	6	4	0	0	10	4	2	4	3	2	15	0	1	1	2	6	10	3	1	2	1	1	7	3	1	3	2	3	3	3	6	24	2	2	2	0	4	3	3	1	1	4	4	3	3	3	2	2	3	1	2	3	3	2	22	8	1	5	0	7	2	5	1	2	1	5	1	2	1	1	1	3	2	2	2	3	3	6	1	7	3	2	1	3	3	2	11	1	4	4	0	2	1	1	0	2	8	3	7	3	4	1	3	13	13	7	12	5	4	4	4	3	1	11	3	2	7	0	2	1	0	2	3	0	4	5	3	0	0	3	1	1	0	2	3	1	3	7	1	2	1	6	2	4	1	1	4	3	10	0	3	13	7	4	4	2	3	4	2	2	4	1	3	0	1	6	1	2	4	12	1	3	1	4	4	5	4	2
ACTTCAGCATGATGATTTTGGATGA	1	11	1	4	3	1	1	6	0	0	0	41	2	7	2	1	7	6	0	0	4	2	3	1	12	3	0	8	1	0	6	1	4	3	2	39	3	8	4	3	0	2	1	4	5	5	2	2	4	5	3	2	2	7	4	1	9	4	3	2	1	1	1	3	0	3	5	0	5	0	0	2	2	2	1	2	0	9	0	18	5	3	0	1	5	7	5	6	2	0	0	2	1	4	1	7	5	3	2	5	3	7	0	2	2	6	3	7	1	3	2	7	5	7	1	0	7	4	1	3	5	4	26	8	5	10	2	4	2	3	4	2	0	2	4	1	4	7	0	0	0	8	4	1	2	18	0	2	7	0	13	4	0	5	10	3	4	4	2	2	5	2	1	2	1	1	3	1	8	2	9	7	4	5	7	3	0	3	7	3	3	1	2	0	0	0	1	2	0	1	7	0	3	1	4	8	3	10	6	3	7	6	1	5	4	3	4	5	7	1	4	3	3	4	1	5	3	8	1	2	12	4	1	0	1	3	1	6	0	5	2	1	1	4	7	2	7	4	4	1	2	5	13	1	0	1	0	5	4	4	2	2	1	3	1	3	3	5	2	1	15	0	5	4	5	2	5	4	1
TCACAAGTAAGAATGAAAGAAAGAA	5	17	0	12	3	0	12	0	3	1	2	49	6	7	9	6	6	0	0	1	5	4	5	2	32	15	2	7	6	2	2	4	5	2	2	42	8	3	5	2	1	5	0	8	4	6	0	4	1	7	14	2	6	3	7	6	1	3	0	0	4	1	1	0	0	0	0	0	1	7	8	1	6	6	1	1	0	0	0	3	0	3	0	2	4	0	0	3	1	0	0	5	2	4	0	0	8	0	4	3	5	0	10	5	3	9	2	18	7	7	3	0	5	9	0	7	0	16	8	12	4	12	34	11	4	4	7	3	0	1	7	3	4	2	2	1	0	2	0	1	0	5	0	1	5	15	3	0	1	0	7	5	4	5	6	11	0	2	3	6	2	0	1	2	5	0	4	7	3	4	13	8	6	2	0	3	4	4	3	5	8	8	6	0	0	0	1	1	0	4	5	8	4	0	10	5	8	0	0	0	0	4	4	0	5	0	1	1	2	5	5	7	2	13	2	0	5	0	3	3	0	2	4	5	6	5	2	0	4	0	6	0	6	1	5	0	9	4	8	9	8	0	10	1	0	2	0	8	2	3	2	3	0	5	4	5	6	4	6	9	36	7	4	2	12	0	1	1	6
ACGTATTTGATTTGTCACATTGCAG	3	7	3	7	4	3	19	15	4	2	3	58	6	4	9	5	4	1	5	6	7	4	6	2	24	7	0	5	4	4	3	1	9	8	3	11	5	1	1	0	1	0	6	18	8	4	15	0	4	7	7	6	0	2	6	5	4	13	6	1	3	1	2	7	4	7	0	1	5	4	2	2	9	4	3	2	2	0	8	9	5	5	1	5	6	9	3	3	1	1	2	5	5	5	0	8	5	3	1	4	1	13	4	0	1	7	2	11	3	3	0	0	2	3	3	1	3	4	4	8	5	8	25	11	2	4	1	2	1	0	2	9	7	3	3	6	4	5	6	0	2	13	6	7	2	17	3	2	1	6	7	8	2	4	6	18	5	2	3	2	3	1	3	3	2	3	7	5	7	1	10	3	6	4	2	1	3	2	9	7	5	1	3	7	4	0	0	4	4	4	3	2	4	8	5	7	8	16	4	6	0	5	5	11	2	5	3	7	6	4	1	0	0	13	2	2	3	10	3	1	5	0	4	4	1	6	4	2	0	8	3	1	10	2	4	3	4	7	1	2	11	8	9	0	3	2	1	4	0	1	3	0	1	12	7	2	6	1	2	8	24	5	0	2	2	3	8	3	2
ACACCCAACTCCCTCACAAATGTGG	7	14	7	7	2	5	0	0	3	0	4	48	2	5	2	2	10	0	0	4	3	9	9	0	17	1	0	7	5	3	2	3	2	4	5	26	0	4	1	1	0	2	2	3	3	1	0	4	0	7	7	2	4	0	1	4	4	11	2	5	3	3	0	0	4	8	9	0	0	3	0	0	6	0	0	0	4	5	0	1	2	0	0	7	2	0	0	0	4	0	5	4	4	1	1	0	4	4	3	4	1	9	3	1	3	12	7	15	5	3	2	2	0	0	1	7	1	0	4	4	4	3	29	2	4	0	0	3	3	0	6	8	5	3	1	1	1	1	3	3	0	0	0	1	3	8	6	0	2	0	11	6	1	2	10	2	5	5	5	1	3	0	3	0	4	2	3	3	7	2	13	4	2	0	3	6	3	10	9	11	11	0	0	4	1	0	10	7	5	6	4	5	5	3	1	3	5	13	8	3	5	4	0	2	1	2	3	4	1	1	4	1	1	0	5	5	4	5	4	0	6	6	8	1	0	2	5	3	5	4	6	4	4	4	4	0	4	1	7	5	6	5	0	11	1	14	3	1	0	2	4	4	1	1	2	1	1	1	10	1	18	8	2	1	3	2	6	3	3
TTATGTGGTATATCAACTTCAACAA	0	14	5	8	1	3	4	8	9	0	0	46	0	2	4	14	4	4	4	2	3	6	2	3	13	6	0	3	0	2	1	0	2	0	1	38	3	5	4	4	2	1	3	7	12	4	12	0	2	3	0	2	0	1	0	8	3	4	10	2	7	7	5	3	0	6	3	3	5	3	0	1	0	1	4	8	2	9	1	13	4	2	3	1	5	13	0	2	5	1	5	11	3	2	2	3	11	3	5	7	8	17	4	0	2	4	0	9	6	3	0	3	4	5	5	1	1	1	3	4	2	2	19	6	2	5	1	4	3	4	5	7	2	1	4	0	1	4	1	1	0	6	5	8	4	12	4	2	3	0	8	4	2	1	4	5	5	3	8	1	2	0	0	2	5	0	7	6	2	6	5	5	4	10	0	1	7	4	11	2	4	4	5	5	0	0	1	0	9	2	2	8	2	4	9	1	4	13	6	4	6	5	0	3	3	5	2	5	4	3	3	0	1	10	7	0	3	13	4	7	12	2	6	2	0	1	3	14	4	1	1	4	6	2	3	2	0	10	1	4	4	1	11	3	6	4	2	6	0	2	1	1	2	4	0	4	3	13	4	14	19	3	1	3	2	3	6	3	1
TAAGAAAATAGGCACCGAGGACTGA	3	5	4	7	2	4	4	3	10	0	4	37	2	4	1	2	9	3	1	2	5	2	3	0	18	8	0	7	0	2	0	0	3	5	3	17	2	3	3	2	0	5	6	7	4	4	6	2	1	5	7	3	3	1	3	4	2	5	0	2	2	0	8	1	5	8	4	1	5	1	2	1	2	2	5	2	2	2	7	6	3	1	5	1	0	9	1	0	2	0	7	3	2	2	1	5	7	1	5	8	0	6	2	9	4	3	3	12	8	0	0	7	3	1	4	3	3	3	13	3	0	7	19	6	4	0	0	9	5	1	2	5	9	4	2	6	2	4	2	0	2	9	5	2	4	17	10	0	4	4	8	5	1	9	3	2	8	1	1	2	0	0	0	4	2	6	4	4	5	2	7	3	3	6	5	1	0	7	4	1	3	1	3	2	0	0	1	2	1	4	0	2	2	1	0	6	8	15	5	6	5	0	2	4	2	1	2	1	6	0	4	3	5	0	4	4	3	12	2	2	6	10	2	0	0	1	0	4	3	4	4	2	5	1	3	1	0	0	6	6	4	5	10	2	4	12	1	0	2	6	2	6	0	0	2	4	4	7	3	2	20	1	2	1	4	2	2	5	2
ATTGGACTTACAGAGAGCCAGTGAG	0	11	3	0	2	5	5	12	9	0	1	55	3	5	6	6	8	4	7	0	8	3	0	3	23	3	3	6	6	6	3	3	5	2	5	15	0	2	3	0	4	3	5	5	14	5	8	2	3	2	12	1	0	6	6	2	8	8	1	7	11	7	4	0	0	3	7	1	7	2	0	0	1	4	3	7	3	6	2	11	6	4	0	5	4	3	1	7	1	1	4	3	0	5	3	5	1	4	0	3	6	13	4	5	2	3	9	16	2	5	4	0	2	8	11	5	2	3	2	0	9	2	25	1	5	1	1	3	3	2	9	4	2	6	5	8	3	2	2	2	4	5	3	7	4	8	5	2	0	14	9	3	8	2	4	7	8	4	7	2	1	1	7	6	2	3	5	6	3	0	11	6	7	1	5	3	4	10	1	3	4	1	2	10	4	0	2	8	3	5	4	2	2	0	3	5	4	17	6	8	4	3	0	8	6	3	4	2	4	2	3	8	2	6	1	3	9	9	12	6	13	2	3	0	1	5	5	5	5	1	2	3	3	6	6	0	7	4	5	6	6	11	9	4	0	10	2	7	0	9	9	2	0	2	5	6	1	13	2	5	31	1	2	3	4	1	4	1	6
AACGACCTCCACCGAAGTCTTTTCA	0	0	9	0	2	5	0	10	11	3	1	58	4	5	7	2	3	7	5	8	4	5	8	7	11	5	0	0	4	6	4	0	0	1	0	35	8	12	7	1	9	0	6	5	8	0	0	3	2	10	10	3	3	4	0	9	5	3	3	10	6	6	0	0	2	5	0	1	9	4	0	0	1	4	3	0	1	8	0	0	0	4	0	2	11	0	0	0	1	3	0	6	6	9	3	4	0	4	6	2	4	15	5	5	4	12	3	19	3	12	5	8	0	4	7	2	3	4	14	0	11	7	17	0	9	0	0	5	5	0	0	0	9	0	3	4	2	0	2	5	8	9	3	2	2	10	7	0	9	0	9	11	5	0	12	4	6	1	0	0	6	0	0	10	6	3	8	12	2	0	0	7	6	0	1	2	2	2	0	0	8	2	7	9	2	0	0	8	3	10	8	6	1	5	5	8	11	8	0	0	13	6	3	5	0	3	0	3	6	2	1	9	2	0	4	4	10	0	6	6	2	5	3	5	7	0	4	4	4	0	0	2	3	0	8	0	0	0	0	9	5	4	16	5	2	7	6	2	0	11	2	7	4	1	3	0	7	0	6	5	1	2	0	3	4	0	9	0	5
AGTGATCTATAGGAACCGGACTCTA	4	12	6	0	2	5	14	13	5	1	0	41	2	3	1	2	7	3	0	2	4	13	2	0	13	4	0	0	7	2	7	1	3	0	2	28	2	1	2	2	4	3	3	3	4	8	6	1	1	2	0	1	2	6	3	2	3	2	4	0	4	2	2	2	0	5	4	8	3	2	2	9	2	0	3	3	3	6	0	12	4	2	4	0	4	7	0	0	2	0	4	1	1	2	2	3	7	3	4	7	4	1	0	1	1	8	0	18	13	2	0	4	4	12	0	0	0	0	1	8	1	6	21	5	0	2	0	2	1	5	5	0	0	1	1	3	2	2	5	0	2	5	2	1	6	8	1	3	1	7	8	2	2	7	2	2	3	4	7	1	1	0	6	2	1	2	2	1	0	2	7	1	0	1	2	3	5	2	5	2	1	0	5	3	2	0	1	2	0	3	10	5	0	0	1	4	5	6	4	2	5	1	3	4	6	0	6	0	8	2	3	1	2	2	6	1	1	11	2	3	1	0	2	3	5	3	0	4	2	3	2	4	1	1	2	2	15	7	3	5	7	0	23	2	7	7	2	4	0	1	0	4	3	4	1	3	1	4	3	1	21	4	4	2	1	1	16	2	0
GATGTCCCTTCCTAAAACCAATGGA	0	10	7	7	1	1	10	7	5	0	2	42	2	4	3	5	3	4	7	1	1	6	3	4	12	2	1	3	2	1	0	0	2	7	6	28	1	6	1	0	6	1	7	4	2	2	10	1	4	6	5	2	0	1	3	8	4	6	4	3	4	2	1	0	3	1	6	8	4	0	4	3	1	2	3	0	2	6	0	11	5	0	0	3	5	6	2	5	2	2	6	0	0	5	5	10	2	0	4	6	3	4	1	1	1	3	1	13	8	3	3	6	4	6	6	4	8	0	1	11	0	2	35	1	3	0	0	3	2	3	7	1	1	2	0	8	2	3	2	5	2	0	1	0	5	11	5	3	2	1	15	6	9	2	11	0	5	7	0	2	1	4	1	4	5	2	7	5	9	1	10	5	1	6	5	2	2	12	5	12	12	0	6	1	0	0	1	1	3	1	1	9	5	0	5	7	8	11	4	2	3	5	1	3	1	3	2	9	6	4	5	5	2	5	2	4	3	18	6	3	5	2	5	1	2	1	2	4	2	1	2	2	2	4	3	2	6	6	6	0	9	1	26	4	1	5	3	4	0	3	1	2	1	3	3	1	5	6	4	6	23	5	3	0	3	1	9	1	5
GGGCGCACTAACTAATTCAACCCAA	2	8	8	7	3	3	2	10	1	2	1	59	8	6	7	9	5	4	4	5	8	1	1	3	7	0	0	4	2	2	6	5	2	0	8	27	0	3	6	0	1	2	0	8	10	3	4	2	4	4	6	2	0	2	3	4	3	6	0	2	4	2	1	2	5	2	6	3	5	0	1	0	4	1	2	6	2	0	5	4	2	1	0	0	4	12	0	6	2	3	4	15	10	5	5	9	4	3	0	1	5	6	2	8	2	1	1	6	4	1	1	2	2	7	4	0	4	0	7	2	0	8	25	3	1	1	0	5	2	0	6	2	9	2	0	8	3	8	2	2	0	7	2	1	0	16	2	0	1	1	5	7	0	3	6	0	1	5	3	0	1	1	4	1	0	4	3	3	2	0	7	4	2	1	10	0	4	6	9	8	7	1	1	6	3	0	1	0	2	1	6	0	2	1	3	3	6	9	4	3	4	3	3	8	2	5	3	3	3	1	3	3	5	9	0	2	2	15	7	2	20	0	3	2	0	3	2	8	3	1	2	2	3	1	8	2	0	1	2	3	8	9	13	10	0	6	2	0	2	3	5	2	0	1	4	1	4	9	5	2	29	3	1	1	3	4	6	7	1
ACAGAATCAATATATGCAAGATAAA	5	12	4	9	2	1	21	8	3	0	0	41	3	1	1	5	10	7	4	0	3	2	1	0	12	3	0	4	3	1	3	0	0	3	2	34	6	3	3	0	3	1	0	9	8	5	1	8	0	6	3	3	0	0	5	2	1	3	3	7	1	1	5	3	1	2	2	1	7	7	2	0	2	2	0	6	1	4	0	8	4	0	5	3	14	7	0	0	0	2	6	3	3	4	3	3	6	0	3	2	4	19	4	3	7	1	1	7	2	3	2	0	0	1	5	4	5	0	0	0	4	11	20	6	3	2	0	9	2	1	6	3	4	2	1	4	4	0	4	3	4	9	2	0	6	13	6	6	0	3	10	10	5	6	7	4	4	2	6	1	3	2	0	1	1	3	0	5	2	0	12	2	5	2	5	2	5	9	4	1	7	0	0	3	1	0	5	2	1	7	6	0	1	0	1	7	5	16	5	7	2	0	0	9	1	10	1	12	5	0	2	3	2	2	0	0	5	8	6	1	2	6	8	0	5	4	2	6	3	1	10	3	5	4	3	1	2	0	2	0	14	4	13	0	3	5	0	3	2	4	5	6	0	3	3	2	1	9	8	0	22	3	2	0	0	2	4	1	0
AGACTCATTGTTGGAATTAAACACG	3	1	6	4	1	3	9	4	4	0	2	55	8	5	5	4	5	13	2	1	3	4	3	2	18	4	0	5	6	4	3	1	3	2	3	21	6	8	5	0	7	4	6	16	6	3	9	2	1	1	7	0	2	2	2	1	5	4	1	5	7	4	6	1	0	7	2	4	1	0	1	0	2	3	2	7	2	8	4	7	3	2	2	1	6	6	3	7	7	2	2	3	1	3	6	7	3	2	0	4	4	15	2	2	0	3	1	14	9	2	1	1	3	7	3	2	0	0	6	2	0	9	28	4	4	3	2	2	4	1	3	2	4	6	2	0	5	1	4	2	1	5	0	4	1	14	4	6	1	1	4	6	5	4	4	1	6	2	2	2	1	2	3	3	2	5	2	3	3	11	17	3	1	12	8	2	0	8	1	2	10	2	0	4	3	0	4	4	5	2	6	8	6	4	1	5	8	16	6	2	4	4	3	7	3	5	2	5	8	3	3	1	5	14	4	0	5	9	1	3	3	7	4	2	3	1	0	8	4	3	7	7	14	1	6	4	5	8	5	5	5	1	10	4	0	6	1	3	1	7	6	2	0	3	2	8	4	2	5	5	20	1	1	2	2	2	7	5	7
CCCCAGGCTAATGAATAATAAACCC	5	16	0	0	6	2	14	1	2	1	7	53	3	9	2	5	3	1	6	0	12	3	6	0	7	2	0	0	1	5	1	2	5	10	0	35	3	2	3	2	1	7	2	5	9	0	1	3	6	2	6	4	7	0	1	8	9	8	6	9	14	8	3	4	3	3	1	4	2	1	5	6	2	1	8	0	3	6	2	6	7	0	2	2	3	0	0	2	5	1	4	9	5	5	7	4	2	4	2	1	2	8	3	4	5	4	0	5	1	4	0	2	0	6	2	3	1	2	4	4	5	3	21	0	3	0	0	4	0	1	1	0	13	3	1	7	1	5	1	0	2	0	4	4	4	13	6	7	0	0	0	4	4	1	4	5	6	1	1	1	2	1	4	2	4	6	4	10	7	1	0	0	5	0	0	4	7	4	7	7	1	0	3	6	3	0	1	5	6	8	3	2	0	0	5	3	3	12	11	1	3	1	1	7	1	4	3	2	3	2	4	2	0	3	7	1	5	10	5	1	3	6	5	0	1	2	3	1	2	3	1	0	3	1	5	1	4	0	2	5	3	2	24	5	4	11	12	4	0	3	8	14	0	7	8	6	2	6	9	1	14	0	3	4	4	0	4	4	4
CAAGAAAGCTCTTGACGGTGCCCCA	3	2	3	0	8	1	8	7	9	0	0	62	10	5	3	0	13	3	3	3	11	2	4	5	19	10	0	1	7	1	1	5	5	4	1	19	1	4	1	0	0	6	2	14	4	2	5	3	1	8	15	3	0	9	2	0	8	2	1	2	2	0	2	4	1	3	2	3	0	0	3	2	3	0	2	4	9	2	5	6	2	1	6	4	11	13	0	1	0	4	1	3	3	6	0	1	2	4	1	9	1	9	6	1	5	8	4	11	4	1	1	6	1	8	8	2	3	0	3	3	5	4	33	4	6	2	2	10	4	1	6	10	3	1	3	5	0	6	5	0	1	4	5	5	4	9	8	5	2	4	11	3	3	2	5	3	2	2	10	0	3	0	3	4	3	5	1	6	5	2	16	6	2	2	3	5	3	3	4	9	1	4	2	5	2	0	6	5	2	1	6	3	0	4	3	4	5	20	6	8	7	7	0	4	2	6	3	6	3	2	6	2	4	7	5	4	2	19	6	1	5	6	6	1	3	4	0	6	7	1	2	0	1	2	4	6	3	2	2	4	3	0	11	2	3	3	3	3	2	7	2	4	1	3	1	1	4	2	6	6	15	5	3	2	0	3	3	4	4
ACATGATCAGTGGAGGAAAGGTCAC	2	11	2	11	3	1	11	15	5	0	0	61	9	4	5	5	1	4	3	5	6	11	0	2	17	1	2	7	2	5	1	3	4	3	1	36	6	7	9	3	7	3	3	3	11	3	6	7	4	4	5	4	4	3	6	2	2	7	1	4	8	6	1	1	0	2	7	4	4	2	1	3	3	5	4	6	4	6	1	11	1	3	2	1	1	10	0	3	1	2	2	7	4	1	9	5	4	3	7	8	14	8	3	2	3	9	7	24	14	2	2	0	3	13	3	7	2	4	7	2	14	6	28	8	5	6	0	2	2	2	13	7	2	8	6	0	3	4	0	0	2	5	10	2	2	14	0	3	6	1	6	4	3	3	6	2	5	2	5	0	3	2	1	4	0	3	4	6	3	4	4	6	8	6	6	6	7	1	4	9	1	2	1	10	5	0	4	2	3	6	2	13	3	3	6	9	8	21	7	5	3	1	1	3	11	0	4	6	5	2	1	13	1	3	6	1	4	18	3	0	8	6	3	4	4	10	1	2	3	2	0	0	2	4	4	0	6	2	5	2	8	0	13	0	9	4	1	3	0	1	9	3	2	8	3	6	3	5	0	8	21	0	2	3	1	5	1	3	3
ATATGGCACACACACTCGTCTGGAT	3	9	13	9	1	5	5	2	6	0	0	76	12	12	8	4	8	5	2	0	11	4	4	2	23	9	0	8	2	2	0	3	4	4	1	0	4	4	7	2	2	2	0	5	7	5	4	0	2	8	7	3	2	8	1	8	3	5	3	12	0	0	0	3	5	1	6	1	0	0	6	3	0	0	1	5	3	1	2	6	0	0	0	9	0	0	0	0	4	3	0	21	20	3	7	12	8	5	1	2	8	26	6	1	21	4	8	18	9	0	5	1	0	6	13	3	2	7	2	0	0	4	53	6	4	0	2	3	2	0	10	8	8	5	6	5	4	4	5	0	0	1	2	0	4	22	17	0	4	2	13	0	5	1	7	2	7	3	3	0	2	1	5	4	5	0	3	10	3	1	20	5	9	0	3	2	2	3	4	4	4	3	8	3	1	0	1	0	3	4	6	5	2	3	6	8	4	19	10	4	5	3	3	7	3	5	3	7	3	20	1	9	3	3	2	4	10	8	7	3	7	0	14	1	0	2	4	3	7	5	2	4	1	2	3	0	18	18	3	5	7	13	0	6	2	10	3	7	4	0	2	7	0	6	4	10	9	7	1	3	51	2	7	10	10	4	4	1	12
AGAGAATTAGCTAAATAACCCGTCG	5	4	5	7	1	1	10	10	8	0	2	57	6	2	1	4	18	2	3	3	5	3	1	1	21	6	0	5	4	3	4	1	3	12	5	34	2	2	2	1	3	2	4	5	4	7	5	3	6	1	4	0	3	4	5	1	3	13	2	1	9	9	3	1	2	0	2	1	5	3	0	5	4	0	0	6	14	8	2	4	6	1	2	0	4	2	2	5	2	5	4	7	4	7	1	3	5	3	2	1	9	7	3	2	3	7	2	17	10	5	1	4	3	7	3	0	3	2	7	1	4	4	13	7	4	4	5	1	5	7	3	3	4	4	3	6	5	4	1	2	2	1	7	6	4	10	0	0	1	2	5	3	0	3	3	5	4	3	5	4	7	5	2	2	4	0	2	7	5	3	7	4	5	3	4	4	13	0	8	0	7	0	0	6	2	0	0	2	4	4	1	2	4	4	1	7	3	22	6	8	0	0	2	3	0	6	6	6	5	6	1	0	2	0	9	7	1	7	9	3	13	3	1	2	3	4	0	2	4	2	3	0	5	6	4	4	4	0	2	7	5	5	7	3	2	7	6	3	0	4	4	6	0	1	4	1	4	5	4	3	37	2	0	1	0	1	4	0	3
ATAAACGAGTCCAAAAGAGAGGGTA	0	0	4	4	1	6	5	10	4	2	3	40	3	10	1	2	0	0	10	2	2	1	6	0	17	3	0	5	7	3	0	0	5	4	0	19	1	3	2	0	0	6	4	10	11	9	3	3	4	7	6	3	5	2	4	2	0	5	0	0	15	11	2	0	0	5	4	1	6	0	1	1	1	2	3	5	0	6	0	10	7	4	2	0	5	8	6	5	7	7	7	7	4	14	2	5	5	4	3	2	5	0	2	1	6	2	3	15	5	7	6	0	0	5	2	0	1	1	0	1	2	0	0	5	0	0	4	6	6	0	3	7	3	6	0	1	3	5	2	3	4	5	0	0	0	1	3	6	1	2	7	1	6	0	3	10	7	0	6	3	3	0	0	6	0	3	1	9	6	2	0	1	2	4	6	6	0	3	1	7	0	1	13	10	4	0	7	5	10	3	1	5	0	4	2	4	9	18	6	7	7	3	2	8	2	2	6	6	0	4	3	8	3	0	13	1	0	11	7	5	1	2	7	1	0	0	1	0	5	5	2	1	4	0	7	1	2	0	4	12	4	4	0	6	0	5	7	2	0	3	3	4	0	4	1	6	7	4	3	1	25	1	0	5	4	0	2	2	1
GATTGTTGGTGTAGAGAGCCTCAGA	5	11	3	5	2	6	7	12	3	0	2	50	5	5	1	1	2	9	2	2	4	15	3	4	17	7	0	5	3	1	3	4	2	10	1	32	8	3	8	5	3	3	2	9	9	3	1	7	1	9	0	2	0	0	2	0	3	9	3	5	4	1	0	2	0	1	7	0	3	4	5	2	2	3	4	0	3	7	3	6	0	2	0	8	4	5	1	0	0	4	8	2	1	2	1	3	5	4	3	2	3	14	2	0	2	1	1	9	1	4	2	0	3	2	3	3	0	0	0	3	8	11	34	6	8	2	1	6	2	3	7	7	9	4	3	5	2	3	4	2	0	7	2	0	0	16	1	0	2	4	11	7	3	2	9	11	8	3	6	1	8	0	2	2	1	2	3	5	5	9	17	5	1	2	0	1	0	5	10	4	6	1	2	1	0	0	8	1	2	4	10	9	1	2	4	4	5	27	12	7	8	3	0	5	4	2	9	9	7	2	4	1	0	3	1	2	9	11	5	0	8	5	6	2	1	5	3	5	1	1	7	3	11	0	10	2	2	6	8	3	6	4	11	4	2	4	0	1	0	2	5	3	3	7	5	0	3	9	7	10	14	4	1	2	0	6	4	6	3
CTCATCATCCTCATTCAAGTCCATC	2	11	1	4	1	2	4	12	8	0	2	29	3	5	2	2	7	1	0	0	0	3	2	1	18	4	0	5	5	0	2	2	1	6	1	29	5	5	0	0	2	2	5	6	6	0	4	0	3	3	3	1	1	0	3	1	5	0	4	0	7	5	0	0	1	6	3	1	4	3	0	1	2	0	4	6	3	0	0	3	8	1	1	0	6	7	4	1	2	1	0	5	5	1	3	5	5	4	3	12	4	3	0	2	4	2	0	10	7	3	4	4	3	6	3	1	2	1	2	6	2	2	16	11	6	0	0	5	0	0	14	3	8	8	2	3	0	0	4	0	0	6	1	1	2	12	8	2	4	0	9	1	3	2	6	2	3	6	2	3	0	2	3	4	4	5	8	6	1	2	9	6	4	6	2	2	5	2	6	10	4	2	4	3	0	0	2	9	5	1	2	7	2	5	2	2	4	14	6	6	7	2	3	4	2	0	3	3	6	0	1	2	1	1	5	0	3	9	3	2	8	1	5	1	3	3	2	3	4	3	3	0	1	7	8	5	0	6	8	2	6	0	10	2	5	5	5	3	3	4	5	4	1	3	2	5	4	7	2	0	23	1	2	0	2	1	3	5	0
GACGCTCAAGGAGAACCGGGAGGCC	1	9	12	8	5	5	8	10	7	1	6	59	1	5	4	2	7	4	3	7	7	1	14	5	24	11	1	5	3	2	2	1	3	1	4	32	1	3	12	9	4	0	2	8	2	3	12	4	4	7	3	6	1	6	5	2	3	4	0	4	15	6	2	1	10	3	3	2	8	7	2	6	0	0	0	4	3	0	2	17	5	4	1	3	9	4	4	3	4	8	9	8	4	1	3	8	3	3	4	8	7	9	1	5	7	7	2	9	0	5	2	3	3	4	2	0	3	6	2	3	8	18	20	7	6	2	5	4	1	1	8	6	4	2	0	1	4	7	4	3	2	3	2	9	2	7	4	3	6	4	15	6	2	0	4	6	5	1	11	2	3	0	0	2	2	2	1	4	2	3	9	5	4	5	5	0	2	10	9	1	4	3	2	8	2	0	2	8	3	2	8	6	8	3	1	2	2	15	6	3	1	3	6	0	5	2	1	4	1	2	5	3	11	1	1	6	4	18	6	0	10	1	2	7	2	2	6	5	2	1	0	5	8	0	2	0	4	3	1	12	2	8	9	4	1	7	2	4	1	1	8	1	2	8	4	2	7	5	4	7	34	1	6	0	2	3	7	3	2
AGAAAGATGAACGCTGAGGGAGTCA	2	9	3	5	10	3	5	7	8	0	4	46	2	1	5	1	7	2	5	0	4	7	10	1	22	1	0	8	3	0	2	1	9	0	2	51	5	4	5	2	3	6	0	16	3	3	4	3	2	4	11	9	0	1	7	7	3	2	5	3	2	0	1	2	2	4	1	5	0	6	2	3	5	2	3	4	1	6	8	7	3	3	6	2	0	7	2	4	3	2	3	11	4	5	2	3	2	0	0	2	13	6	2	2	3	5	7	21	7	2	0	2	1	5	4	4	0	0	3	10	6	14	40	4	3	1	1	2	2	2	9	2	3	4	0	2	4	9	0	6	1	6	0	4	4	6	3	4	3	2	7	3	2	2	7	9	9	5	9	1	1	0	3	4	3	7	9	9	2	3	12	4	9	2	8	2	3	6	4	7	4	6	5	2	1	0	1	3	2	4	7	1	6	0	5	5	5	11	5	4	4	4	0	5	1	2	6	7	5	0	5	5	7	5	9	2	3	19	5	5	9	2	1	0	5	3	4	7	4	8	4	8	6	2	5	3	5	12	8	4	5	6	16	5	1	3	4	7	2	0	3	6	3	5	0	5	2	5	4	4	13	1	1	2	6	2	6	2	0
CCTGAGCGGCTTTTAAGACTTTAGA	9	15	4	22	4	1	11	7	5	1	0	65	15	6	13	7	0	0	15	1	5	2	0	2	13	6	0	4	3	7	0	2	0	2	0	0	0	1	0	0	0	0	5	13	0	5	0	0	8	4	6	3	9	8	10	14	2	0	1	3	10	8	2	2	2	0	5	1	1	0	0	1	7	4	5	5	0	8	0	0	1	2	3	7	15	10	5	4	1	0	3	7	3	3	2	4	5	2	0	7	2	18	2	7	3	12	0	13	7	6	6	3	2	5	0	0	8	7	5	7	6	7	60	22	6	2	0	7	9	5	14	7	6	9	3	10	0	7	3	8	1	0	2	0	2	16	5	5	6	8	10	2	2	1	3	4	3	2	9	4	0	1	8	2	2	14	4	8	1	0	7	8	4	0	0	3	0	18	1	13	9	5	0	9	3	0	4	3	2	0	5	2	3	3	4	8	0	11	4	7	5	9	2	7	6	4	4	5	6	1	5	10	7	1	2	0	1	14	15	6	14	8	8	9	7	11	7	14	2	11	1	3	1	9	10	7	16	4	14	9	10	5	11	9	8	0	3	0	0	10	3	2	2	13	16	1	8	13	1	17	38	2	3	2	5	0	3	1	4
GGAAGAGAACCACCTAGCTCTGTCC	1	14	5	4	2	4	4	18	2	0	0	69	3	6	0	6	10	5	11	11	7	0	10	3	15	6	0	1	7	1	2	0	3	1	1	28	5	5	6	2	3	0	0	11	0	0	0	5	1	5	1	6	1	4	3	5	2	6	1	1	9	5	0	7	2	7	9	2	1	2	3	0	4	2	4	8	0	5	2	10	2	4	7	2	11	14	2	5	1	3	3	6	4	3	8	7	0	0	2	5	1	18	2	0	4	2	4	8	4	0	1	2	2	3	6	1	1	4	6	6	5	8	29	2	3	0	1	0	4	2	6	1	7	3	2	1	4	5	5	4	0	5	4	1	2	13	4	2	5	1	19	3	1	4	12	6	8	2	2	4	1	3	3	3	3	0	1	3	4	9	13	8	4	3	3	3	7	3	5	6	1	0	4	4	2	0	2	2	0	1	8	1	2	1	6	6	5	18	6	4	3	3	4	1	4	2	1	8	4	4	6	1	3	3	2	2	5	3	2	4	7	1	0	2	4	2	1	8	2	2	4	4	4	2	2	1	4	4	2	7	7	2	7	4	5	6	2	5	5	0	7	2	0	2	1	3	3	9	3	7	21	2	3	4	2	1	0	2	6
AAATGTGGAAACAAAAATGAGAGGG	2	6	2	7	0	5	7	2	3	0	2	53	6	4	5	3	9	3	4	2	8	2	5	2	12	2	1	2	6	5	4	5	6	4	5	19	1	2	4	3	1	6	2	9	4	3	14	4	5	5	3	2	4	6	2	11	5	3	3	5	5	3	2	15	2	1	7	4	0	4	0	4	10	0	6	12	4	3	5	2	9	10	2	5	6	13	1	5	5	5	7	18	3	6	4	0	1	5	2	8	4	21	0	2	5	10	0	8	5	3	0	1	1	6	5	0	9	3	8	1	11	3	23	1	2	5	4	3	8	1	1	1	0	2	2	6	2	9	5	3	3	2	2	1	8	1	1	4	4	1	13	7	2	7	7	7	11	2	5	5	5	2	3	9	3	2	4	4	1	0	15	5	9	2	5	5	2	3	4	7	4	0	4	18	12	0	1	6	2	5	11	8	1	0	3	3	4	14	6	4	5	2	0	3	6	4	7	8	3	3	2	6	4	4	9	7	4	16	8	4	11	2	1	0	2	5	2	6	4	0	0	2	4	1	4	0	2	6	4	3	4	0	6	2	4	5	8	3	0	0	8	4	3	5	3	7	0	4	3	2	51	3	2	3	6	2	9	3	8
AACACATAACTGAGTAAGAACAGTC	4	13	9	11	0	0	10	3	0	0	5	48	5	2	5	3	0	6	3	7	5	1	10	3	18	7	0	6	4	10	1	0	10	4	3	39	4	5	7	3	0	5	3	6	3	0	0	3	4	4	5	9	5	2	5	0	0	3	5	4	7	7	0	7	0	4	1	0	3	6	7	0	2	2	0	1	7	4	0	5	1	8	1	1	9	8	0	8	3	0	2	2	1	7	2	6	2	2	2	3	1	6	5	0	12	1	3	21	15	0	0	0	7	6	1	6	3	1	5	1	8	6	33	2	1	0	2	3	1	0	7	10	7	10	0	1	2	4	0	1	3	0	1	4	2	12	4	0	5	0	12	8	2	3	8	8	3	2	2	2	0	5	3	0	4	4	2	3	15	9	0	4	9	5	0	4	1	9	1	5	8	2	0	1	0	0	7	3	6	11	6	5	2	5	3	5	4	12	3	5	10	0	2	2	5	4	2	4	2	3	1	0	5	4	3	1	9	13	6	6	13	3	9	1	0	3	2	5	7	3	2	4	8	1	4	0	3	11	5	0	0	2	7	1	4	13	0	5	1	3	7	0	0	0	2	0	0	0	0	1	30	0	1	3	4	1	9	4	6
ACTTGTGATCTGTGCTTCTGTGTCA	7	10	5	5	2	4	10	6	4	0	1	46	4	3	4	2	5	8	2	0	6	5	4	4	26	3	0	2	8	3	3	1	6	2	4	33	1	8	7	4	2	1	4	6	0	2	6	2	3	14	0	2	2	5	3	4	8	9	0	5	5	4	2	10	2	3	7	1	1	3	4	0	0	3	2	3	4	12	2	3	5	0	4	1	7	15	5	6	4	3	1	5	3	6	4	7	6	1	3	6	5	7	3	5	3	6	1	7	4	0	0	0	0	3	3	6	0	2	4	0	0	5	21	4	2	8	4	0	2	3	1	1	5	6	4	5	6	7	1	3	0	2	6	0	1	16	5	3	0	7	10	2	3	8	6	4	2	9	2	2	0	2	1	4	3	7	1	7	8	2	11	7	4	5	0	0	7	11	6	7	1	2	2	3	0	0	0	2	2	11	5	4	4	4	5	9	5	18	7	7	3	2	0	7	8	10	0	6	1	4	4	0	2	4	2	1	1	8	2	4	4	2	3	0	0	1	1	6	5	3	2	0	1	2	2	3	4	7	1	0	6	6	7	3	2	4	1	6	3	5	6	2	2	1	8	5	6	4	6	2	15	2	1	0	1	1	6	3	0
ACACGTACCGATTCCATTCTTGCAA	4	3	0	6	0	4	0	26	10	0	8	63	1	7	3	3	2	8	5	1	4	7	18	2	16	8	0	0	6	3	7	5	3	2	0	54	8	2	1	1	0	8	0	0	8	1	2	5	1	2	0	9	3	4	7	6	0	7	3	10	16	4	4	2	0	8	8	4	3	1	8	4	0	4	0	1	3	1	0	0	4	6	2	2	0	6	2	4	0	0	7	3	2	0	5	5	3	4	3	4	6	5	2	0	1	21	5	29	4	14	0	2	4	11	4	0	0	2	8	0	7	9	0	5	4	1	1	2	2	0	2	5	2	10	0	5	3	5	5	0	1	1	0	1	4	13	7	2	0	1	5	8	7	7	4	4	5	1	4	4	4	2	4	4	8	6	5	10	5	3	12	2	6	3	4	1	3	7	3	7	6	1	8	5	1	0	0	3	8	7	7	5	2	3	3	2	6	14	7	7	3	2	4	7	4	2	5	4	3	1	7	9	1	2	3	5	5	16	4	0	17	4	7	9	1	4	3	10	1	1	1	3	7	0	9	1	5	14	4	0	10	5	12	0	3	1	0	0	2	7	3	8	1	7	2	4	3	5	3	5	36	2	6	1	2	1	4	4	5
AGTCGTGGGCGGGTATGAGTAATCC	5	24	9	12	2	5	7	9	1	2	3	29	4	1	4	1	2	3	1	3	2	3	4	0	15	6	0	0	9	3	5	1	6	1	6	64	12	6	6	2	6	5	1	6	2	0	7	0	0	2	4	0	3	4	11	0	9	5	2	6	12	7	2	9	1	0	5	2	4	0	1	0	1	12	2	3	2	7	0	7	11	5	4	1	2	14	4	0	5	11	10	7	4	1	1	6	3	4	0	9	5	8	3	5	3	6	2	9	4	2	3	0	12	1	3	1	3	6	6	4	2	5	19	3	5	2	5	6	4	2	4	5	6	2	3	0	0	3	0	8	1	5	1	1	5	13	9	4	1	2	9	2	3	3	11	5	7	5	3	6	3	2	1	0	7	6	5	6	4	0	6	2	5	2	7	2	3	5	3	10	3	1	5	4	2	0	2	2	2	2	6	1	7	1	3	4	8	14	6	4	7	0	1	3	3	2	3	4	4	1	0	4	8	1	4	1	7	7	4	6	13	4	14	4	4	8	4	3	5	8	3	5	6	0	8	0	22	13	3	6	5	7	18	2	1	4	7	11	0	7	1	2	1	0	4	0	1	6	5	6	64	3	3	4	2	1	4	1	3
TGGGCTAACCAATTCATGCCCGGAA	5	0	6	15	13	0	4	14	0	3	2	67	6	0	0	0	3	13	4	13	10	12	5	3	11	5	4	0	2	0	3	5	1	0	3	26	1	0	1	1	1	10	0	15	11	4	6	0	6	11	14	5	8	5	0	9	12	3	0	0	2	0	0	10	0	13	2	10	4	0	9	0	1	2	4	0	7	5	2	2	2	7	0	1	4	7	6	0	1	6	6	9	7	0	2	2	0	0	3	2	1	5	1	4	7	2	0	4	2	1	0	0	11	0	0	7	5	3	4	0	0	11	3	12	0	1	2	5	9	0	9	10	12	6	1	2	0	5	11	4	0	13	7	1	0	14	1	15	8	0	24	9	2	0	9	13	5	3	6	13	2	0	0	13	3	0	7	3	10	2	2	0	10	4	3	0	0	0	8	11	14	4	3	1	0	0	3	0	3	11	9	3	3	7	3	6	5	0	0	0	3	2	3	0	1	0	1	4	4	4	6	0	0	10	4	1	2	2	2	0	4	11	2	4	0	0	0	0	7	8	13	7	7	4	0	1	20	16	1	5	2	5	23	6	13	7	1	5	1	0	7	8	2	3	3	5	6	6	1	4	73	9	0	1	0	0	3	5	1
AACTATATTTTGAAAATTGAAGCCT	4	9	5	3	4	1	10	7	4	0	12	92	13	5	1	10	16	6	11	5	9	3	6	2	12	5	0	1	1	7	0	1	7	2	1	67	7	2	6	1	8	6	5	5	0	3	12	7	3	4	13	1	4	10	1	7	8	7	11	3	4	4	4	1	2	6	10	4	4	5	7	0	6	5	9	2	1	8	2	21	3	5	1	6	4	15	3	2	2	3	4	3	3	6	6	19	13	8	0	7	5	7	5	2	16	1	5	15	7	3	2	0	6	4	2	6	1	3	9	6	5	14	27	10	0	5	2	2	4	4	4	5	5	3	2	1	3	6	6	0	0	8	7	3	1	7	6	1	1	3	12	4	12	4	2	3	9	4	4	6	3	0	12	12	5	3	5	9	4	4	7	7	13	1	1	6	4	1	5	10	10	1	3	21	3	0	6	11	6	2	3	2	1	10	4	6	2	31	11	8	11	3	1	2	5	3	3	3	10	6	11	12	6	6	5	3	9	9	13	0	15	3	2	4	1	7	5	9	3	1	1	3	4	2	4	4	5	2	3	1	12	9	18	8	2	7	9	2	1	2	0	1	0	10	4	7	4	10	0	2	48	2	7	1	4	3	2	11	8
AAATCCTTTGGAGAAATTGGTGTTG	2	8	4	8	5	4	11	8	6	1	0	35	0	1	2	0	4	5	0	6	7	0	7	5	10	1	0	2	4	1	0	2	2	5	7	24	4	3	3	1	2	4	6	19	10	0	10	3	5	0	0	3	1	0	1	3	8	1	5	2	2	1	9	1	3	4	1	4	1	0	3	4	3	0	1	3	5	0	1	6	6	2	4	4	4	10	1	0	1	3	1	3	3	3	0	4	12	2	6	4	2	1	0	5	5	4	0	7	4	3	0	2	2	0	4	0	0	0	4	1	3	1	30	6	3	0	0	3	2	0	7	2	6	3	1	4	1	0	7	1	2	1	2	4	2	11	3	5	9	1	7	1	1	1	1	1	2	0	2	1	0	0	0	0	1	1	3	4	3	0	8	2	0	6	2	4	2	4	8	2	1	1	3	7	0	0	1	1	0	1	0	4	0	0	1	6	2	16	7	5	3	0	1	3	2	4	1	2	8	10	0	0	1	3	0	2	5	8	1	0	6	1	4	0	1	0	3	0	3	2	5	2	4	3	9	1	1	2	2	5	6	3	6	2	0	2	1	4	0	1	2	3	0	0	0	3	4	5	4	3	13	0	3	2	2	4	3	3	0
ACCTCCTGAAGAGCAGCAGGAACAG	5	8	1	10	4	6	7	7	5	1	1	57	1	3	8	11	3	5	0	3	7	8	6	5	19	4	2	2	9	5	2	1	6	5	0	30	4	6	4	0	2	5	4	5	9	1	9	2	4	8	2	1	0	3	3	5	0	4	4	1	6	2	4	3	4	6	8	0	2	7	1	3	4	2	3	6	2	7	1	2	3	2	0	0	3	2	3	2	4	2	6	2	1	3	7	2	1	6	0	6	2	4	5	1	2	13	5	14	8	1	0	0	3	4	6	2	1	2	1	1	11	18	27	7	4	3	1	1	1	1	5	13	1	3	2	2	2	4	6	4	2	5	3	6	3	16	5	0	1	0	12	4	4	2	7	4	5	2	3	1	5	1	0	1	3	3	2	4	5	2	14	6	1	3	3	1	3	5	1	6	2	4	0	4	0	0	1	6	6	7	4	10	2	3	3	6	6	14	4	5	2	2	7	5	4	3	3	0	0	4	5	1	4	3	6	0	7	10	3	4	7	2	2	1	2	1	0	2	6	7	5	10	5	5	7	0	3	17	13	0	5	4	10	7	7	4	1	0	0	3	6	8	2	7	0	1	1	11	3	4	25	1	5	5	1	1	5	1	8
TGATGCTAACCTAACACCAGTTCAA	5	7	2	7	6	0	5	4	3	0	9	42	3	7	2	1	4	4	3	1	4	2	6	4	13	2	0	5	2	6	4	1	8	1	0	18	2	3	2	1	10	2	2	8	6	7	3	2	0	11	0	5	6	2	1	2	3	6	6	3	7	2	0	0	0	4	2	5	2	4	0	1	3	0	3	2	2	13	2	7	1	10	1	3	4	13	9	8	2	3	0	9	4	6	1	5	6	2	0	8	1	15	3	1	1	0	1	4	2	1	0	0	2	6	6	2	1	1	3	0	3	7	23	6	6	3	0	7	2	0	6	2	3	3	11	5	2	0	5	0	0	7	6	1	1	10	4	5	4	5	14	6	1	1	1	3	4	2	2	0	2	1	0	1	2	2	4	8	0	1	7	4	8	5	5	3	3	4	5	10	3	4	12	3	1	0	3	9	3	2	2	4	0	5	2	4	4	8	1	5	10	2	2	7	3	1	1	0	4	5	10	6	3	2	0	1	3	4	3	3	1	3	4	1	4	4	0	4	5	7	1	2	1	0	5	2	11	8	3	0	5	1	7	0	2	2	6	4	1	6	5	7	2	3	2	0	12	1	2	0	23	2	1	2	3	3	8	2	4
ATGCTGCCAACGCCATACAAGAGAC	4	5	1	12	0	5	4	8	8	2	3	72	10	5	9	6	10	0	8	4	11	3	2	0	10	5	0	1	3	6	1	1	4	1	0	16	3	7	9	6	2	0	2	7	6	1	2	1	3	0	8	2	0	2	3	5	9	15	2	4	2	0	3	5	7	7	4	6	7	1	5	1	8	5	4	10	1	7	4	5	1	1	2	2	5	10	1	1	2	6	10	9	3	6	2	4	8	3	0	6	6	12	3	1	4	3	5	14	6	3	1	0	3	8	6	4	2	3	2	2	7	6	25	9	2	0	3	5	2	2	3	2	8	12	8	3	0	1	6	0	1	1	3	1	2	6	9	2	4	2	11	7	3	5	6	0	7	3	1	2	2	1	0	3	2	6	8	4	8	1	9	4	4	3	6	4	5	5	3	4	10	4	0	4	0	0	4	6	1	5	7	6	7	3	3	10	2	12	5	4	2	2	2	1	4	0	8	1	10	0	4	10	5	5	6	0	1	25	3	2	3	3	2	5	0	1	3	8	7	6	4	4	4	2	6	2	10	4	7	7	6	5	17	6	2	3	3	3	4	1	0	7	2	1	2	6	5	4	5	6	18	1	3	4	4	0	6	0	5
AGTTCCTTTCAGGCATGGTGAGCGC	0	11	4	9	4	2	15	0	4	0	0	45	5	3	3	2	14	6	0	0	8	3	1	3	10	2	1	1	5	2	4	3	3	0	2	35	11	2	0	0	1	2	4	6	3	1	3	0	1	2	3	4	1	0	1	5	6	6	6	4	10	3	3	7	1	7	6	2	2	7	4	1	2	2	4	2	3	4	0	3	2	4	0	3	5	9	2	0	5	4	8	2	2	3	11	8	5	1	0	8	3	5	2	1	0	8	2	7	2	2	0	0	5	4	1	0	3	1	4	2	2	5	21	1	2	4	3	2	2	0	3	8	2	4	2	3	8	5	2	0	1	6	4	3	7	8	3	0	3	2	9	2	9	1	5	3	0	7	2	0	2	0	0	0	2	2	5	13	4	4	8	7	8	7	1	2	5	7	7	5	4	2	2	0	0	0	4	3	0	1	6	4	1	0	2	4	3	12	4	6	1	3	2	5	2	4	2	1	2	1	2	7	7	1	6	0	6	7	1	0	7	7	1	1	2	1	3	13	1	4	5	3	4	2	1	0	6	6	4	8	7	1	11	5	7	12	2	3	3	4	4	1	1	5	0	7	4	6	9	1	13	0	4	2	0	2	6	4	0
AAAGCAGAAGTACCTTGTAGATATT	3	8	2	5	3	1	11	8	7	1	0	42	2	2	3	0	4	3	1	0	10	6	8	0	6	1	0	2	1	0	0	0	6	1	1	31	9	4	0	0	6	5	2	9	1	11	1	3	5	3	1	2	0	2	1	2	3	4	3	2	1	0	3	5	0	3	5	2	8	1	0	2	5	1	2	6	1	6	2	2	1	0	1	2	4	5	2	0	6	2	7	2	2	2	3	8	2	3	0	6	0	11	0	0	9	3	4	14	7	2	0	0	0	4	3	0	1	0	5	0	0	3	29	2	0	3	1	4	4	3	3	2	0	1	1	0	3	3	1	3	1	3	0	5	2	13	3	7	4	2	3	4	3	1	8	0	3	1	6	0	0	0	0	2	3	1	2	3	8	0	5	3	2	1	4	3	3	2	8	7	4	4	0	4	0	0	0	1	1	1	1	6	2	3	4	2	5	20	10	8	3	1	1	0	3	7	6	5	1	1	5	1	5	4	0	1	4	4	6	0	8	1	1	0	5	0	0	5	1	0	5	1	1	3	3	0	1	2	8	2	7	1	10	4	2	3	2	0	0	4	1	6	0	0	3	3	3	7	2	6	16	0	8	0	1	5	1	0	0
AAAAATTGCTATGGGGCAACGTCAA	3	0	5	0	5	7	7	6	1	3	0	33	3	5	1	4	5	1	0	3	1	5	3	2	6	2	0	4	0	1	1	2	3	2	4	37	4	1	5	3	0	2	3	4	7	4	5	2	0	4	0	2	1	0	3	0	0	5	4	5	8	5	0	1	2	2	6	2	8	5	0	0	5	0	0	3	1	3	1	7	0	0	1	2	5	6	4	3	2	0	4	8	7	0	4	5	9	0	0	1	0	2	0	0	2	6	0	9	6	2	3	2	0	3	2	3	5	4	2	1	6	3	33	4	7	0	2	7	0	1	4	13	2	0	2	4	2	4	1	0	5	6	4	4	0	8	6	3	4	2	7	0	2	1	5	4	0	4	2	1	5	1	0	2	3	6	3	9	5	4	10	0	5	0	2	0	2	3	5	6	4	0	3	1	0	0	0	1	2	3	1	0	2	2	8	10	5	15	6	6	5	1	4	8	3	4	2	2	10	0	1	5	4	5	4	0	0	19	4	2	8	0	0	4	2	0	1	2	5	0	0	1	4	0	3	2	5	4	2	2	11	2	22	1	0	6	3	2	2	3	5	6	1	4	0	1	4	2	0	3	13	1	0	2	0	7	5	2	0
AACTGCATTCAGACTACTTGCTAAC	3	11	2	2	4	1	4	6	2	0	0	30	1	1	2	4	7	2	2	1	5	2	0	0	5	2	2	1	0	0	0	0	4	1	0	0	1	5	1	0	4	4	4	1	1	0	7	2	0	1	1	1	1	0	3	4	4	3	1	1	4	3	1	4	0	1	1	2	0	1	1	8	3	1	0	1	1	3	1	2	0	1	2	1	6	5	3	0	0	4	1	6	0	2	0	8	7	3	2	3	6	7	6	0	2	3	3	9	5	0	0	0	0	6	2	1	2	1	0	3	5	5	29	3	0	1	1	0	1	2	8	4	1	11	1	3	3	4	0	2	1	7	1	2	1	4	0	3	3	1	2	2	7	2	2	3	7	1	3	2	0	0	1	0	3	4	1	1	1	1	11	4	3	1	8	1	2	3	1	3	0	5	2	2	0	0	4	4	0	0	1	2	1	2	1	7	2	10	2	5	4	0	0	7	10	1	5	5	1	0	6	1	5	2	7	0	4	6	3	2	1	1	0	0	2	0	0	7	2	0	1	8	2	2	3	0	4	4	1	5	4	2	11	1	1	6	2	5	1	4	2	0	0	2	1	6	4	7	0	4	17	5	2	1	2	1	3	2	2
ATATTGAATATACACTTTAGATACA	4	14	6	3	1	5	3	8	6	1	6	43	2	1	6	10	5	9	0	0	3	4	0	3	13	4	1	2	1	3	0	1	3	4	4	33	1	3	4	1	5	4	2	5	6	2	5	0	2	13	1	2	0	5	0	3	2	2	0	5	7	2	3	6	3	4	8	1	5	4	2	0	11	3	5	1	3	4	2	9	2	2	2	3	3	15	4	5	0	2	5	9	6	2	1	2	8	3	1	6	4	18	6	0	1	4	3	14	11	0	2	0	0	7	1	3	4	8	6	1	2	13	18	2	3	10	9	7	3	5	1	4	5	5	1	2	2	7	2	5	3	3	0	1	3	4	5	2	2	5	10	4	2	0	5	2	3	5	4	3	3	0	1	2	4	4	2	2	4	0	5	1	0	4	8	4	0	1	5	7	6	6	3	17	7	0	2	2	2	2	8	4	5	0	5	0	6	7	1	3	2	0	1	3	4	0	2	0	1	3	1	5	4	4	6	2	1	8	3	5	9	4	7	3	2	3	1	6	0	1	4	8	5	5	6	1	8	0	0	2	4	2	6	0	1	8	7	2	0	11	6	4	0	4	6	8	1	8	2	2	48	0	2	2	6	1	3	0	7
AATTATAAGAAGAACAAGAAAAAGT	2	12	7	7	3	1	14	8	1	0	6	46	3	6	3	5	5	4	1	1	2	4	6	1	7	3	2	0	0	5	1	1	10	2	2	45	2	6	12	4	3	2	2	1	5	5	2	4	0	6	4	3	0	1	1	5	2	8	4	2	7	6	0	4	2	4	3	8	2	18	4	3	5	3	1	5	0	6	2	3	4	3	4	6	8	7	2	5	2	4	3	12	9	8	2	8	5	2	3	3	4	12	6	2	2	6	7	17	4	4	1	0	5	3	4	3	0	6	2	3	5	4	23	5	3	0	1	0	3	1	5	6	5	7	5	4	1	6	3	3	2	5	3	2	1	11	6	3	1	0	10	6	8	8	9	6	9	6	9	2	2	0	3	4	7	2	5	11	0	9	11	3	8	3	2	7	4	5	11	4	6	4	4	11	1	0	4	4	5	5	1	5	3	3	7	1	4	23	4	12	11	3	2	1	7	3	4	3	0	4	3	5	2	0	6	5	2	3	5	1	2	1	2	0	1	5	3	3	3	4	3	0	1	1	6	2	10	4	6	9	3	2	17	2	4	3	6	3	2	6	4	5	2	9	4	0	7	6	4	3	24	2	5	0	1	1	5	4	1
CATCTAGTGCACTCTATGTAGCATG	0	12	2	6	5	3	6	19	4	0	0	41	4	5	1	2	10	3	4	1	2	4	4	0	19	1	0	4	3	12	3	0	10	5	1	25	12	5	5	1	1	5	6	5	10	3	1	0	1	8	4	6	1	1	7	8	4	5	4	1	9	8	8	6	0	5	6	5	0	1	2	2	5	1	3	1	3	4	4	8	2	2	1	5	6	8	2	3	2	2	0	7	6	3	8	7	4	0	3	8	1	14	5	0	9	4	2	17	7	6	2	1	1	2	3	1	3	2	3	1	8	14	23	3	2	3	3	4	5	1	7	9	11	1	1	2	1	1	5	2	2	4	9	3	1	7	11	5	3	1	6	1	5	1	3	4	2	2	11	6	1	1	4	4	6	2	2	8	9	2	11	11	5	3	0	6	5	4	2	3	4	2	5	7	3	0	4	6	1	5	5	3	0	2	12	6	12	12	4	5	2	2	2	3	3	2	8	2	1	2	1	5	2	6	8	6	5	16	6	9	2	1	7	1	0	12	2	10	6	7	5	3	4	4	5	3	9	8	2	3	6	1	17	3	3	3	0	2	0	5	5	8	1	1	2	3	2	4	1	1	26	6	4	2	1	0	1	8	4
ACATTATAGAATTTGCATGCCTCCA	1	17	8	4	11	0	6	9	4	0	2	41	1	2	0	6	6	6	1	4	8	5	2	7	18	2	0	5	9	6	1	0	5	0	2	36	4	1	8	5	0	9	6	9	16	3	4	5	1	3	1	3	0	6	2	1	3	13	3	3	4	0	2	4	2	7	0	5	2	1	0	4	2	1	4	3	7	3	2	14	4	4	3	1	8	4	1	2	0	0	6	7	3	3	11	5	8	5	1	3	5	4	2	1	5	9	1	12	8	3	0	0	1	1	3	3	5	1	7	0	3	3	21	8	3	2	2	4	1	5	4	2	3	2	2	0	7	3	0	1	1	4	10	5	5	7	3	2	1	2	2	0	4	1	2	6	5	4	3	2	2	0	4	2	2	7	1	12	5	1	11	8	3	7	0	1	4	6	7	2	10	4	8	2	0	0	5	0	0	2	3	3	0	1	2	3	2	3	1	1	10	5	4	6	5	2	1	6	9	0	4	5	2	1	12	1	3	6	2	5	7	4	5	2	2	6	2	1	1	5	1	4	7	6	3	2	4	5	2	7	4	5	11	15	1	5	2	1	0	1	5	3	0	1	2	3	13	5	5	6	17	0	1	2	2	4	3	1	0
ATAGGTCAATTTGGATCCAGCAAGA	0	12	3	2	3	2	5	14	2	0	3	48	1	0	2	5	5	5	6	5	5	8	3	2	6	5	0	0	0	1	1	0	5	2	1	21	7	4	5	1	1	3	0	9	7	7	6	2	5	4	6	4	0	6	2	2	1	5	3	7	8	5	2	5	1	2	3	5	0	1	2	4	0	3	2	6	2	4	1	8	2	5	1	3	8	3	2	4	6	2	6	4	2	2	1	5	4	3	1	4	2	10	0	0	0	5	2	8	6	0	1	3	10	6	8	2	0	11	1	0	3	7	17	4	0	2	3	6	1	2	3	4	3	5	1	1	2	1	1	1	1	5	2	7	2	6	1	2	0	2	5	10	3	0	1	1	6	3	5	1	4	0	2	1	4	10	4	3	2	6	6	2	6	6	4	3	3	4	3	8	2	0	2	2	0	0	1	5	4	5	4	2	1	4	1	5	3	16	4	10	6	12	1	6	0	2	6	5	5	1	2	0	4	2	1	4	5	17	2	3	5	4	0	2	1	3	9	4	8	5	3	1	1	3	6	4	2	8	5	5	7	1	14	2	3	3	2	4	0	1	6	2	5	3	1	4	1	4	4	1	33	2	3	2	6	0	0	6	1
CCTAATAAGAAAAACATAAACATAA	0	4	0	5	3	2	3	12	8	0	5	30	3	2	0	2	1	3	0	3	9	4	0	3	12	4	0	4	2	0	3	2	1	0	1	17	0	1	1	1	1	3	0	4	4	4	3	0	3	0	6	0	0	3	0	6	1	1	5	0	2	2	4	1	0	2	3	1	5	0	2	1	1	3	1	1	6	0	0	3	0	0	1	2	0	9	0	2	1	1	6	9	3	1	2	0	1	2	0	2	0	3	4	3	0	6	8	22	9	1	1	2	0	4	1	0	0	2	3	1	7	5	22	1	6	3	1	0	4	1	4	1	3	2	2	6	3	7	1	3	0	4	4	0	1	14	1	1	5	4	3	3	4	0	0	8	5	1	9	1	1	0	0	1	1	3	4	3	2	0	5	1	2	0	0	6	4	5	6	3	4	0	3	2	0	0	1	2	4	1	3	0	2	4	4	0	3	11	4	2	5	2	0	4	1	0	2	1	3	2	1	3	2	7	0	3	1	1	6	3	8	0	0	1	1	1	1	6	7	2	1	1	0	3	2	0	4	0	1	4	3	3	8	11	6	3	1	0	0	1	5	3	5	1	1	0	1	7	0	4	16	3	1	0	3	0	4	6	0
GAAAAATACTTTGTCCTTACATTAC	2	6	4	4	5	4	8	13	7	1	5	40	9	4	0	0	2	5	6	4	6	0	3	3	5	1	0	0	2	2	5	0	3	7	3	32	4	7	5	3	10	4	2	3	12	2	8	0	1	5	1	0	2	7	3	6	5	3	4	0	5	2	1	1	2	2	5	2	4	5	0	4	3	0	3	0	1	4	2	11	0	4	3	1	6	9	0	4	1	0	4	6	5	3	4	11	11	4	6	7	1	4	5	3	3	1	1	6	1	1	3	0	3	6	3	4	3	4	2	1	7	0	24	5	0	0	1	1	4	0	2	5	9	2	2	2	5	6	2	3	3	14	0	3	1	4	1	1	0	6	15	0	1	3	4	3	10	2	5	5	0	0	3	3	3	3	10	3	3	2	12	3	3	3	11	2	8	4	7	3	1	0	2	10	0	0	0	0	1	7	4	8	2	4	3	2	6	14	4	3	1	1	0	5	4	2	5	3	1	3	4	3	2	3	0	4	3	17	6	1	2	0	6	3	3	2	4	8	2	4	3	0	3	6	4	1	4	1	5	7	5	2	12	6	0	6	6	1	1	4	8	11	1	3	1	12	9	7	4	13	15	0	2	4	3	3	1	7	1
ACCAAGCATAAAGTGCTTCTGTAAC	4	8	7	6	8	3	10	6	7	1	3	54	3	5	0	9	7	6	3	3	5	7	0	8	10	0	0	4	4	3	0	3	6	4	3	40	7	8	8	0	4	1	5	12	6	5	9	5	1	1	7	1	0	12	4	2	3	2	8	6	8	7	4	1	4	3	12	2	1	5	2	9	2	5	4	5	0	9	2	6	3	3	1	11	0	11	1	0	2	3	0	7	2	2	3	11	9	3	4	3	11	12	3	6	5	7	2	9	1	2	6	0	5	1	9	6	3	9	5	5	9	6	28	2	8	10	2	4	2	0	3	1	4	9	1	3	6	3	1	3	3	6	6	1	2	7	5	4	5	6	6	11	2	2	5	5	11	6	0	1	3	8	1	2	6	5	1	3	6	2	7	1	6	4	3	4	6	14	7	12	2	4	4	9	1	0	2	5	5	8	5	4	2	3	2	4	3	19	10	8	8	0	0	4	2	3	2	5	8	0	1	3	9	3	2	4	2	6	4	1	2	4	6	3	3	6	2	9	8	6	8	2	3	2	4	4	5	9	5	2	6	4	9	6	3	7	3	3	5	2	4	2	1	4	7	6	2	2	9	5	17	3	1	1	4	2	4	4	4
CTCCCGAGTACCTATCCACTGGCAA	5	11	2	9	4	5	12	12	6	0	5	58	6	2	10	1	3	13	5	4	6	6	2	6	10	6	0	0	2	5	0	1	5	7	2	30	4	3	3	1	5	8	1	0	4	7	7	4	2	5	0	8	0	0	3	4	7	2	4	1	10	10	3	2	4	6	2	4	4	1	0	0	7	0	0	2	8	7	2	13	4	3	3	6	5	7	0	3	4	0	3	7	5	7	4	5	6	0	6	2	5	2	2	4	0	6	2	6	0	2	2	3	2	2	2	4	3	4	3	2	3	5	28	10	5	1	0	8	4	2	3	1	13	0	4	3	2	3	0	7	3	3	4	4	6	11	6	4	1	0	10	6	6	4	7	1	2	2	5	4	2	0	5	5	1	3	5	5	6	4	13	3	1	5	3	2	4	9	4	9	5	4	4	7	2	0	9	5	1	6	6	0	9	8	6	8	8	21	9	6	8	4	1	9	4	1	6	0	1	6	4	3	5	3	2	1	7	15	3	3	15	5	0	3	0	4	11	8	5	3	1	3	4	3	3	0	6	7	6	8	4	7	15	7	4	10	2	5	3	5	6	10	2	5	4	6	1	3	0	0	27	5	1	1	4	3	6	1	5
CTGATATCTGGTGCTAGTGGATCAA	7	15	9	10	1	7	3	9	18	3	6	94	15	11	5	4	29	9	0	0	8	2	4	6	28	0	3	2	18	9	0	2	5	11	2	36	6	3	6	4	0	13	3	0	14	0	0	5	0	1	26	4	2	3	0	15	0	4	4	2	0	0	0	7	0	0	19	14	6	3	0	0	15	9	6	0	9	13	2	7	9	4	9	7	12	17	5	9	0	10	7	5	0	11	9	9	0	9	0	0	9	0	0	0	3	0	7	22	9	3	3	0	0	13	0	9	8	19	4	6	12	3	22	6	2	2	11	13	10	0	0	0	11	9	6	3	0	0	0	10	5	8	2	17	5	0	10	10	3	0	8	2	3	6	9	12	12	10	13	0	0	0	5	5	14	3	6	6	3	0	5	10	7	4	0	10	0	2	14	5	8	6	6	0	0	0	2	5	3	3	6	0	6	7	0	4	7	19	10	9	7	3	0	0	9	8	4	4	0	7	11	4	3	2	5	12	0	21	13	10	20	6	11	7	0	4	5	22	10	3	10	8	1	0	3	0	11	6	2	0	3	4	13	4	0	7	28	8	4	6	7	2	0	5	8	10	8	6	2	0	47	3	4	5	7	0	9	1	5
ATGGCCTGCATGGATAAGGACGTTC	4	18	1	3	3	5	11	11	2	0	1	48	5	9	1	3	9	6	2	2	4	5	2	5	14	8	0	2	2	6	1	0	4	11	4	25	9	1	3	2	2	2	0	6	7	0	1	0	3	11	3	8	7	2	1	3	1	5	0	3	1	1	3	1	2	6	5	2	10	0	1	1	2	1	1	1	2	2	5	9	1	0	3	1	4	8	7	1	2	0	3	3	1	2	2	7	4	2	4	8	4	8	2	1	2	9	3	18	6	6	0	2	3	2	3	5	0	0	4	5	6	10	28	4	3	3	1	3	5	1	7	3	4	3	0	6	4	1	4	3	0	13	5	4	4	17	5	3	1	0	7	6	3	4	4	7	11	3	3	5	2	3	1	1	7	4	2	10	3	3	11	4	1	1	0	1	1	3	2	6	7	0	0	9	1	0	2	1	2	7	6	4	2	5	3	8	8	15	7	4	4	3	4	4	7	5	8	4	2	1	1	0	3	4	1	2	6	14	6	6	6	13	1	4	4	6	3	4	6	6	2	2	3	2	6	0	4	10	4	4	3	1	18	0	3	4	1	6	2	3	3	7	1	0	1	3	4	7	4	7	22	0	7	4	4	5	11	2	3
ACACTCTACAAGTATGAATCCAACT	3	0	0	0	1	4	0	9	0	2	2	54	9	10	1	6	0	4	0	6	14	4	0	0	10	0	0	3	0	3	1	1	8	0	0	37	7	8	5	0	0	0	0	17	13	5	0	0	0	9	0	0	1	0	0	3	0	6	0	0	11	1	4	0	2	0	0	5	0	0	0	0	0	0	1	0	0	2	0	0	0	0	0	0	0	0	0	0	0	0	0	0	0	0	0	20	0	0	0	0	0	13	0	0	0	3	0	4	0	4	0	1	0	15	6	3	0	15	15	15	2	7	29	0	0	1	0	4	8	0	0	0	1	9	3	0	6	4	0	2	0	0	0	0	1	14	5	1	2	1	0	0	0	0	13	11	0	0	2	1	0	0	2	6	3	0	7	16	4	0	15	12	0	0	9	0	3	15	0	6	2	0	5	7	0	0	0	0	0	5	5	1	0	12	1	7	4	8	8	0	0	0	7	5	2	0	5	8	0	0	5	0	0	7	3	0	6	18	6	0	11	4	5	0	1	2	3	18	5	0	0	0	0	3	4	0	0	2	0	0	3	0	0	9	0	1	2	0	0	0	9	6	1	8	0	1	2	5	0	4	74	6	2	0	0	3	5	5	0
TACCTTTTAGATGAGAAATCTAGCA	0	11	3	6	1	0	8	7	3	1	10	54	6	5	4	14	0	4	5	2	1	7	2	3	22	10	0	6	6	4	4	0	3	6	1	23	0	1	7	3	3	2	1	12	1	0	8	0	4	6	6	4	0	8	7	0	6	6	1	1	7	7	2	2	0	7	0	0	2	6	3	1	3	0	4	4	0	4	2	1	1	1	4	2	0	7	1	1	3	1	0	4	2	1	4	7	7	7	1	3	3	10	4	0	7	0	0	10	4	6	2	0	3	2	7	7	1	2	6	5	5	7	28	8	12	7	0	8	6	0	7	4	2	4	0	4	6	7	3	1	7	7	1	6	0	14	7	4	2	0	14	3	3	1	3	4	0	3	2	2	1	1	1	2	5	3	5	4	5	2	10	7	8	4	3	3	8	10	5	1	3	4	10	6	2	0	7	7	6	5	4	3	2	4	5	7	11	9	5	1	2	4	5	8	2	2	0	7	2	2	0	7	4	3	3	3	4	7	6	2	9	3	1	10	3	7	1	6	6	1	2	2	7	1	4	1	5	7	4	1	13	1	5	8	1	1	1	6	1	0	2	4	0	4	0	5	3	4	1	2	18	1	1	2	2	2	7	1	0
AGTAGCGCAAGAGAACTTAGCGAGG	5	4	2	7	0	1	16	9	3	5	1	56	11	5	1	6	3	4	6	3	0	4	7	0	21	6	3	3	4	2	2	4	10	4	1	29	4	3	4	4	3	2	4	17	2	3	6	5	3	0	5	6	2	3	4	6	7	6	1	5	2	2	1	6	2	14	5	5	1	2	0	2	2	3	3	1	1	6	1	12	5	0	2	4	6	8	2	3	1	7	3	9	0	2	6	9	9	6	3	4	5	1	1	4	3	3	4	19	11	3	4	0	1	6	0	3	4	4	3	2	7	4	23	1	4	7	3	2	5	0	8	8	4	13	4	1	0	4	1	1	0	10	4	2	2	18	4	1	7	5	5	2	11	5	5	2	7	5	5	0	3	2	1	3	5	3	4	1	3	4	8	4	3	3	4	6	8	7	6	8	10	0	5	2	0	0	2	9	3	3	5	6	1	2	4	3	9	17	8	4	7	3	1	14	8	4	1	3	10	0	5	2	8	1	3	0	5	15	5	4	2	2	12	0	1	2	7	9	5	2	4	1	10	1	12	5	11	4	4	3	12	1	0	12	2	5	5	4	0	2	6	4	1	3	2	8	4	5	1	8	23	1	3	2	1	2	4	5	3
AAGGAATTGCTTGTCCAATAATCAT	1	13	1	3	3	4	16	11	2	0	2	53	1	1	4	0	7	3	9	11	2	4	6	6	7	4	0	2	0	4	3	0	1	3	5	30	4	3	1	1	0	6	1	11	5	12	7	3	4	2	6	0	0	1	4	1	8	5	3	4	1	1	1	1	3	4	1	1	3	2	0	0	3	2	1	1	2	1	0	6	0	7	7	1	7	5	4	2	1	1	1	2	1	4	1	4	0	0	2	9	0	4	0	2	3	5	2	11	8	0	1	2	3	3	4	2	3	0	2	3	1	5	24	8	1	0	0	3	4	1	3	3	4	9	3	0	0	5	5	1	2	3	4	2	4	14	5	2	1	2	6	2	1	1	1	2	4	4	4	1	0	0	1	4	2	2	3	8	4	1	12	7	1	0	2	4	0	4	6	5	0	0	5	2	2	0	5	2	1	12	3	3	3	1	8	3	7	14	5	7	1	5	1	9	0	2	1	10	9	2	4	1	9	9	2	5	4	14	5	1	1	1	5	0	0	1	3	1	4	5	0	1	4	0	5	3	0	4	4	5	9	0	10	4	0	0	0	5	0	2	1	7	0	0	1	1	4	6	1	6	12	2	5	1	2	8	1	8	1
ATTTGAATTAAAGCAAAGACACAAA	3	18	0	6	4	2	6	8	12	3	1	51	1	1	3	5	6	7	3	5	10	6	4	0	14	0	0	2	4	4	0	2	0	8	1	34	3	8	8	3	2	0	0	8	2	2	9	5	4	4	2	0	4	3	0	2	0	2	8	7	6	3	5	4	4	7	0	2	0	3	6	1	4	5	0	3	0	11	0	5	0	0	0	0	5	0	0	3	0	0	0	8	0	0	8	1	0	0	2	7	4	0	4	0	1	0	4	19	8	4	0	0	0	2	3	4	4	4	7	0	3	3	30	2	1	8	0	5	4	3	5	9	0	0	4	0	2	0	0	0	0	7	2	7	7	17	4	2	3	4	0	0	3	0	0	6	6	2	5	3	2	0	0	8	1	0	8	2	8	0	0	6	4	0	2	5	0	0	0	1	4	2	7	7	1	0	2	5	2	5	10	0	2	3	6	5	2	14	6	4	3	2	0	1	0	5	3	2	0	3	0	6	0	0	8	2	1	4	3	4	0	1	6	2	0	3	0	3	3	5	1	3	0	0	0	0	8	1	1	3	11	0	7	0	0	8	0	0	0	0	6	9	1	5	2	3	3	4	2	1	32	5	2	2	3	0	6	0	3
AAGATAACCTTGATCCGACGCATGG	1	9	4	7	5	2	9	5	6	1	1	54	5	4	1	2	8	7	1	4	9	7	3	2	11	1	0	1	6	3	2	4	3	6	3	32	10	0	2	0	1	2	3	6	2	2	4	0	0	2	3	3	3	0	9	0	7	6	1	3	9	3	2	4	4	1	1	2	2	4	2	3	4	2	0	2	3	0	2	6	4	2	5	2	6	4	1	5	2	5	6	11	7	4	6	15	3	1	2	4	2	11	2	4	7	5	6	14	2	3	4	2	2	2	2	3	1	6	3	3	3	3	25	7	3	6	3	4	1	0	1	4	5	1	0	2	1	3	2	4	9	4	4	1	3	11	5	1	3	5	11	0	0	3	8	7	11	1	2	0	0	5	1	4	6	4	6	13	7	1	8	2	4	4	0	3	4	8	4	11	1	7	3	5	1	0	8	5	3	1	5	4	3	4	7	5	6	8	2	6	6	1	1	17	9	2	2	6	2	1	0	6	8	2	1	0	4	16	5	5	5	2	10	8	0	6	3	4	3	7	3	3	3	2	6	0	4	2	2	4	6	7	15	5	2	6	2	2	0	12	4	8	0	1	2	1	7	3	1	4	24	3	1	3	0	1	4	2	0
GAAACTGGAACCTAAGTAAGGAGAA	5	2	8	1	2	3	2	7	2	0	3	27	2	4	6	3	4	1	0	0	3	2	2	1	8	3	2	0	2	4	2	1	5	3	3	22	2	3	0	0	4	2	3	4	2	4	2	1	1	6	3	0	1	0	3	1	5	2	6	4	5	3	2	1	4	0	2	3	2	3	0	2	0	3	1	5	3	3	2	0	3	0	5	1	4	5	2	4	3	2	2	4	4	1	2	5	1	2	1	1	0	12	0	2	4	4	0	6	1	4	1	3	1	3	4	2	0	4	3	2	2	1	10	3	1	4	2	3	0	2	3	3	2	6	2	1	2	3	1	2	2	4	3	0	0	14	4	0	6	1	13	2	5	1	4	1	3	0	1	1	2	1	3	4	2	4	0	1	2	3	15	2	7	1	0	2	4	2	1	3	2	1	0	8	4	0	0	0	2	9	1	1	5	2	3	5	4	9	3	2	4	3	1	1	5	4	2	1	3	3	0	4	6	0	8	2	5	4	5	6	6	2	1	4	3	4	2	2	8	4	2	2	7	2	2	1	3	1	2	0	5	7	11	7	1	3	0	0	0	2	1	3	3	3	1	12	1	4	0	4	15	0	3	3	1	1	3	4	3
AAAATACAAACACATGATGTCCTCG	2	7	6	13	4	0	5	7	4	1	1	38	3	1	1	3	3	3	0	2	8	9	3	2	19	4	0	5	4	0	0	1	2	2	7	30	4	1	1	0	2	3	0	7	12	0	5	3	1	4	2	1	0	5	1	5	4	3	7	2	2	0	2	2	3	6	6	1	3	2	1	6	1	4	1	3	3	1	0	5	3	3	5	3	0	5	4	4	1	8	2	2	0	6	0	2	6	0	1	5	4	4	0	1	1	7	4	9	3	0	0	0	1	2	3	9	1	8	1	4	4	6	15	7	3	4	0	9	0	2	3	0	6	2	2	2	2	9	3	0	0	3	3	1	3	6	2	4	3	0	5	3	2	5	6	2	4	0	2	3	0	2	0	0	2	4	6	1	2	1	12	9	3	5	0	2	3	17	2	2	2	2	5	4	0	0	2	2	1	0	7	0	2	5	3	4	9	11	7	1	8	1	0	3	1	7	9	7	2	0	0	3	2	2	4	3	5	10	3	3	17	11	6	1	2	6	0	5	2	0	0	2	2	2	8	0	3	1	7	9	7	5	8	2	4	3	1	5	1	1	4	5	0	0	0	5	1	8	4	1	23	2	6	0	3	0	10	2	3
GAGCTTGCTGTGGCACTCAGAGACA	2	15	3	6	8	1	4	9	4	0	0	32	0	8	1	5	2	1	1	2	8	1	2	2	5	3	0	1	1	1	3	1	3	2	2	32	3	6	6	1	1	1	1	3	3	3	1	2	2	7	4	2	8	4	0	1	4	5	1	1	5	3	1	0	2	4	2	0	2	2	0	0	3	1	5	3	0	0	4	2	2	2	2	5	4	5	4	1	1	4	3	6	4	2	0	4	1	3	4	8	6	2	2	4	4	9	3	11	4	4	0	0	1	7	3	4	1	1	1	2	5	5	26	2	2	4	1	10	1	2	3	2	6	10	0	3	4	2	1	6	0	1	1	3	2	11	5	2	2	1	9	9	1	0	8	0	9	0	2	0	1	1	0	2	6	4	3	2	7	2	14	0	3	1	3	0	8	0	3	3	1	0	3	4	1	0	0	3	4	0	8	0	3	0	1	4	10	11	2	6	1	1	0	5	6	4	4	7	8	7	3	0	1	2	3	3	3	4	2	0	6	1	8	2	3	1	3	6	1	2	0	3	4	1	0	3	6	7	6	5	7	2	15	2	7	1	2	1	0	3	2	2	2	4	0	5	0	2	0	6	16	2	0	0	1	2	6	3	2
CTGAGAACATACCAAGTGCCACTTC	3	12	5	5	2	3	8	0	13	0	3	51	4	9	1	3	11	0	2	4	2	2	12	1	10	2	0	4	1	5	3	4	7	3	2	33	0	1	10	1	2	0	2	7	6	0	9	2	5	0	6	4	2	0	8	4	3	5	3	2	4	2	3	0	8	3	4	5	3	6	0	14	10	1	3	2	6	3	6	3	4	5	0	1	2	15	3	0	3	4	1	11	5	3	4	8	0	9	5	5	0	8	5	1	5	3	5	11	5	1	1	2	3	5	3	2	4	3	5	6	4	7	29	3	7	8	1	9	6	1	8	7	7	1	3	3	5	8	7	2	5	10	0	4	2	9	6	4	5	1	6	7	6	5	13	7	11	0	6	2	3	2	1	6	7	5	0	7	4	2	9	6	8	5	6	2	7	13	3	4	13	3	2	11	2	0	4	4	5	10	2	5	0	1	9	3	9	2	0	2	2	0	1	6	3	1	12	10	5	1	1	5	4	5	4	5	7	13	7	3	4	3	1	0	1	7	6	10	4	8	6	2	7	0	10	1	1	6	8	0	7	4	7	5	5	3	7	1	11	11	1	3	1	2	6	8	8	2	1	7	23	8	0	5	4	1	6	1	0
CTGACTTTCTCCTGGCTGACTATTC	3	8	8	8	3	4	0	8	11	1	0	95	4	19	21	13	16	0	0	4	3	7	8	0	27	11	0	4	10	7	2	1	6	7	6	16	13	6	8	2	0	4	8	9	10	11	0	3	0	6	10	5	3	4	1	2	3	2	5	12	11	10	0	6	9	1	1	3	3	8	3	0	7	7	7	6	5	5	2	14	5	3	0	4	7	5	2	2	3	11	11	22	16	2	7	7	2	7	1	8	13	22	2	6	4	15	4	13	7	2	3	6	5	0	6	6	3	15	20	5	4	11	21	3	5	3	5	4	4	5	2	2	4	7	2	2	8	6	5	7	12	1	4	4	12	17	2	0	4	4	7	5	7	4	10	6	7	2	1	4	4	2	6	12	6	1	8	4	4	2	6	16	12	5	8	7	5	7	6	3	5	7	7	13	10	0	4	9	2	7	10	9	5	4	5	8	9	12	2	8	4	1	0	1	11	6	4	2	7	3	3	9	6	8	7	4	6	10	10	1	3	4	3	5	3	8	8	9	6	6	2	7	1	6	0	3	10	5	4	1	10	8	15	11	12	1	7	4	0	7	5	2	2	6	2	2	4	8	4	3	71	3	0	5	4	5	10	3	7
AACTGGCTTCCATTCGTGTTTGGGC	0	2	4	1	2	6	9	20	3	0	2	78	3	3	3	3	8	7	3	2	12	13	16	0	15	7	0	0	2	0	4	3	5	1	1	29	0	1	0	0	7	7	2	3	5	5	4	1	5	13	1	3	0	4	5	5	7	2	5	1	7	4	1	4	5	2	2	0	6	2	0	2	4	1	4	3	2	4	4	12	5	5	2	3	2	12	2	0	3	0	6	1	1	4	2	9	7	7	3	3	3	9	0	2	3	2	4	9	2	2	0	1	4	3	2	1	7	4	1	6	6	11	31	2	0	1	0	2	3	1	1	2	6	2	5	5	6	1	3	1	4	10	2	3	2	14	4	5	0	4	19	2	4	5	7	3	4	5	0	3	0	0	5	3	1	1	2	4	5	1	7	6	5	2	5	0	3	4	11	6	4	2	3	0	0	0	3	4	5	5	3	0	1	5	5	5	7	10	4	3	4	2	0	4	5	1	3	5	10	2	4	0	3	2	1	10	5	14	4	3	7	2	1	4	0	16	4	4	6	13	1	3	4	2	5	2	5	4	4	5	5	0	15	7	5	2	0	4	0	7	10	16	0	0	0	4	4	6	1	1	28	6	6	1	7	0	6	7	2
AAGATGGGCATTCAAGGAAGAGTTC	0	12	3	9	1	7	4	14	7	4	3	72	6	9	4	8	4	5	6	7	5	10	5	3	13	2	2	4	2	3	0	1	3	5	0	33	1	4	8	5	2	6	4	9	8	5	2	3	10	3	1	6	1	4	2	10	7	1	1	14	10	5	8	3	2	2	10	7	4	3	0	10	2	7	4	3	1	5	0	11	3	4	4	4	5	13	3	3	2	0	1	2	1	3	5	3	5	0	0	3	9	11	5	5	4	3	2	14	6	5	1	7	0	17	5	1	2	2	2	2	4	5	30	5	1	0	1	14	2	0	6	9	4	10	3	9	4	4	4	1	2	4	2	6	9	12	12	1	5	4	8	3	5	2	4	3	2	4	4	0	5	1	0	8	7	7	2	9	5	2	18	4	9	3	9	2	5	6	7	13	2	4	2	6	3	0	3	2	0	5	5	3	2	0	2	2	9	13	3	6	3	2	7	7	6	4	2	5	1	3	3	4	5	3	3	1	6	13	6	3	8	1	2	3	0	4	2	7	7	6	3	5	10	7	4	2	7	19	11	6	7	12	9	9	3	9	7	7	3	9	8	4	0	3	4	1	3	8	2	6	44	2	4	3	7	1	2	5	2
AAAAAGAACACCAATACGGGGCAAA	3	13	6	2	3	7	2	6	7	0	0	71	7	4	13	2	10	3	8	2	5	3	9	6	17	5	0	5	4	4	12	7	4	4	0	30	3	4	4	2	2	6	1	1	4	7	11	2	2	4	5	5	1	7	0	4	7	14	2	2	8	5	0	0	3	1	13	3	7	3	5	1	5	0	0	10	0	8	5	14	1	8	2	5	4	14	3	1	5	5	6	13	11	9	4	7	4	2	1	5	6	12	7	0	1	4	6	14	6	1	0	4	7	2	4	1	0	1	2	4	4	4	32	5	2	2	4	5	4	1	6	1	5	3	3	3	2	1	2	5	0	0	2	5	1	11	9	6	8	0	4	4	4	2	4	5	8	2	4	1	7	2	2	7	2	3	11	5	6	4	14	4	4	2	6	2	3	7	7	14	3	5	4	1	0	0	3	4	1	3	3	2	1	3	9	3	10	13	1	5	1	3	5	7	7	2	1	0	11	1	2	4	1	0	1	4	2	16	6	2	7	6	6	0	2	2	2	9	4	7	4	3	8	8	2	4	10	4	2	5	11	2	9	11	1	3	0	7	0	7	5	2	3	4	1	0	4	5	3	3	21	5	0	2	0	4	5	2	1
CCATGCCTCCATTCCAAGGTTGGGG	2	11	4	7	6	2	19	11	5	0	0	49	7	5	0	2	2	5	3	2	6	3	5	3	18	6	2	4	3	0	4	4	4	3	6	26	2	2	2	0	3	7	1	10	13	7	3	7	3	6	6	2	1	3	3	5	6	6	3	4	5	5	4	7	0	7	6	0	1	3	1	2	11	2	1	8	5	9	2	5	2	0	0	4	6	11	5	3	5	1	7	2	1	4	4	2	4	7	4	1	9	9	2	2	5	2	5	9	4	0	0	0	2	7	5	5	3	6	2	5	8	10	30	2	5	3	4	1	1	1	8	6	7	8	2	2	5	4	9	0	2	4	8	5	5	10	5	1	2	4	10	2	2	2	7	4	3	8	9	0	2	0	1	6	5	0	2	10	5	0	15	8	2	10	8	2	5	10	3	2	6	3	4	2	0	0	3	4	0	2	1	8	0	2	1	4	2	8	1	6	3	2	0	4	5	6	6	6	5	4	5	6	3	5	3	2	9	5	2	0	14	4	7	2	1	3	5	6	0	3	4	6	2	1	8	0	4	4	6	5	13	9	9	8	2	3	0	5	2	3	6	5	0	6	1	13	4	5	1	1	17	5	0	0	6	0	3	6	7
TAAGGGTCAAAATTTATTTGCATTA	2	8	2	7	6	2	6	14	4	0	0	29	6	5	8	2	0	1	2	2	0	3	0	0	7	3	0	1	1	2	1	0	7	0	0	20	4	1	1	0	1	2	7	8	2	4	1	1	5	0	0	2	0	0	1	1	8	5	3	5	5	0	5	5	1	3	0	2	8	0	1	0	1	1	2	3	3	2	4	3	0	3	2	0	1	14	0	2	8	0	3	4	4	8	4	4	3	4	2	2	2	12	1	1	6	6	0	5	3	2	0	2	0	3	1	4	1	1	2	5	3	0	24	5	0	3	0	4	0	2	1	5	5	2	2	0	0	1	3	2	4	8	4	3	3	10	2	4	0	0	17	0	1	4	3	2	7	0	2	0	0	2	0	0	5	1	4	5	10	6	5	3	4	2	0	2	1	6	5	2	1	0	1	5	0	0	3	5	3	0	6	5	2	6	2	7	3	14	7	6	1	3	3	6	1	2	11	2	1	4	6	2	2	3	1	6	0	11	3	2	3	1	1	1	1	1	11	2	2	4	5	2	6	3	4	0	3	8	2	2	5	2	12	0	6	5	5	2	3	1	2	5	1	1	3	0	6	6	1	5	21	4	2	3	5	4	7	1	2
ATCTTTTCTTTGGCAAATTTAGTGC	1	11	5	5	2	4	3	10	2	0	0	72	14	9	8	2	3	4	10	6	5	9	2	4	17	8	2	2	0	4	3	2	2	6	2	29	4	3	4	1	4	3	2	9	5	1	6	3	1	4	9	4	3	2	1	1	3	6	7	9	17	13	5	1	5	12	6	4	1	2	3	2	3	1	0	5	4	6	3	6	5	2	4	3	8	5	4	5	1	5	15	9	3	2	4	6	3	2	1	7	5	16	1	2	2	9	2	10	5	3	1	0	2	3	5	3	3	3	7	3	3	12	21	10	3	5	5	3	4	2	4	7	2	5	2	6	4	5	3	4	1	7	3	4	2	7	2	1	7	3	7	5	2	5	12	3	5	5	4	2	1	2	0	2	4	3	9	1	2	10	10	2	7	1	11	3	1	6	1	9	15	4	4	5	1	0	4	2	3	4	0	4	6	5	1	4	9	16	7	6	3	0	2	4	6	5	4	3	4	1	5	3	2	2	10	5	4	8	7	3	9	4	0	1	3	8	3	8	2	4	2	8	12	8	2	4	14	4	8	4	1	2	10	3	4	4	5	5	0	9	5	1	1	2	2	1	3	8	6	3	20	3	2	2	4	1	8	7	7
AGATATTTGAACATGGACCGAATAT	2	10	3	7	6	2	1	4	5	0	6	21	0	2	0	3	5	1	2	3	2	3	0	3	7	4	0	1	2	2	10	0	0	0	2	13	3	0	0	0	1	6	6	9	15	1	4	8	1	2	3	2	3	0	4	1	4	3	5	3	6	6	0	6	5	5	6	0	0	5	3	4	1	0	4	4	2	4	0	5	5	2	2	2	3	9	0	2	2	4	5	3	2	1	2	1	7	1	2	1	2	4	0	0	5	2	10	13	1	2	1	2	2	9	2	2	2	2	1	1	1	4	31	4	2	2	5	7	1	1	6	7	2	5	1	0	2	2	3	3	3	7	3	5	5	12	11	4	1	0	14	2	1	1	5	3	9	6	3	3	1	0	0	2	3	3	11	3	10	3	10	11	3	2	7	5	2	4	1	13	3	0	1	5	5	0	2	1	5	5	5	4	0	0	1	3	1	13	6	3	2	0	3	4	1	6	3	0	1	3	5	1	2	5	1	0	4	10	3	4	8	6	1	0	8	9	1	12	6	4	9	2	2	0	1	0	1	2	4	4	10	2	7	1	0	5	5	0	0	3	3	9	0	8	4	6	5	3	5	2	11	3	3	0	0	1	4	3	0
AAAGCATCTTGCATCTAGATCAAGT	7	7	1	4	1	6	16	2	9	0	6	49	4	3	9	1	8	8	3	1	3	3	3	4	24	6	0	6	7	7	1	1	1	0	1	19	7	7	7	3	0	10	3	9	11	5	8	1	2	2	6	2	4	8	3	3	3	6	2	4	11	10	3	7	1	3	8	1	0	3	6	2	1	1	2	3	5	9	7	6	2	4	3	2	3	11	5	11	4	5	9	7	5	6	4	3	8	2	2	3	2	7	4	4	3	5	1	12	4	4	6	2	2	9	1	10	4	0	0	6	7	3	23	4	2	3	3	2	0	2	12	6	5	3	4	2	0	2	4	1	7	0	5	3	2	9	2	3	4	3	8	4	2	0	3	8	4	11	2	4	4	0	2	1	1	1	5	2	5	7	11	7	4	2	4	2	8	5	1	4	1	1	2	3	1	0	1	8	1	1	3	9	3	4	3	6	4	22	13	2	2	1	0	6	6	2	5	2	5	3	1	7	3	2	8	3	1	5	4	2	20	4	4	4	2	2	1	17	8	2	3	2	3	1	6	1	3	7	5	10	3	2	14	3	2	6	2	0	2	4	8	6	2	1	0	2	3	4	5	7	21	4	7	0	6	0	3	1	8
AATTTGCCACTCCTGCTATATTTCT	0	23	2	14	6	1	8	23	6	0	0	48	3	6	1	8	4	3	7	3	2	3	6	7	10	3	0	0	5	5	0	0	5	4	0	32	3	1	2	0	7	2	1	5	1	0	2	5	0	4	2	1	3	3	1	6	5	0	2	2	2	1	4	5	1	4	7	2	3	4	4	11	2	1	5	0	1	7	2	5	1	0	1	7	0	8	1	5	3	1	3	5	2	1	1	5	3	1	12	2	5	14	0	2	3	10	0	6	3	3	0	9	0	9	2	4	3	0	8	6	8	12	20	4	0	2	2	4	0	2	6	4	6	5	8	5	4	10	0	3	3	7	4	7	7	11	12	7	1	4	0	7	7	1	3	6	8	1	2	1	0	0	0	0	5	3	7	4	3	1	18	8	7	1	4	2	3	7	8	6	2	3	5	4	1	0	5	7	1	2	3	1	8	2	6	3	4	18	6	8	4	3	0	7	1	2	0	9	7	0	0	4	0	1	4	3	12	16	9	2	6	2	2	1	2	3	5	1	2	8	1	3	8	3	8	10	5	1	3	3	10	3	19	4	2	5	0	1	0	2	2	1	0	7	3	4	6	1	3	3	24	3	2	0	2	4	0	4	2
AATGGCAGCATTATACATTATTCAA	4	0	2	8	6	1	7	7	8	0	6	43	2	5	0	2	2	8	2	5	6	3	4	3	9	1	0	0	2	2	2	0	6	5	4	28	1	2	7	0	1	4	6	2	6	2	6	2	2	5	5	8	1	4	3	4	7	0	0	0	7	4	0	3	0	7	5	0	7	1	0	6	2	2	0	2	4	3	0	6	5	4	0	7	3	11	0	5	4	0	6	1	1	6	3	4	7	4	3	7	4	5	0	2	2	6	0	9	4	4	0	1	3	0	0	4	1	0	5	0	3	0	28	3	3	7	2	0	1	5	10	2	5	2	3	2	3	6	6	4	0	0	2	2	1	8	7	5	0	0	8	7	4	0	8	3	0	4	0	6	0	2	1	4	1	1	2	6	4	0	8	7	7	0	0	0	1	9	1	2	2	5	3	6	2	0	2	4	1	5	4	4	0	0	2	3	6	5	1	1	3	4	0	8	0	1	6	1	8	1	0	0	4	0	1	0	1	8	2	3	9	5	3	0	2	5	0	9	2	3	2	4	6	0	4	1	3	2	1	5	6	4	0	4	0	4	4	4	0	6	3	4	2	4	7	0	1	2	6	0	10	3	0	1	3	0	4	3	2
AGGCTTGAAGGGGTAGTCTGGCGGG	7	13	4	3	6	6	10	7	4	0	1	49	3	10	1	4	4	5	5	1	5	3	8	4	9	1	0	0	3	3	4	3	6	0	0	25	9	5	0	0	1	4	3	4	10	0	0	2	6	2	6	4	1	6	1	4	10	4	3	2	9	2	0	6	1	8	5	3	4	4	0	4	3	2	5	5	0	1	4	5	1	4	0	0	8	14	4	3	1	3	7	4	3	3	1	6	4	2	0	4	3	6	1	0	1	2	0	6	1	1	0	2	2	2	5	3	1	2	1	2	2	3	26	5	7	3	0	0	3	1	9	5	6	0	1	0	1	8	2	1	2	12	2	3	1	8	1	1	4	2	2	5	1	1	2	1	4	6	2	0	0	4	3	2	4	4	5	4	1	6	13	8	1	4	2	1	5	8	6	1	4	0	4	1	0	0	0	7	0	3	3	1	6	2	4	5	7	10	1	5	11	2	3	3	3	8	7	1	4	6	4	4	4	4	1	13	6	11	4	6	10	0	2	1	3	3	0	7	3	3	2	1	0	3	2	1	1	5	1	1	5	2	8	5	0	10	6	0	0	1	3	10	0	2	0	5	2	1	2	3	31	1	3	1	2	2	1	5	6
GCATTCTAAGTCTGGAGAAAGTCCA	3	14	4	4	3	2	8	23	6	0	2	24	0	3	2	3	3	4	2	1	4	1	0	2	6	4	0	0	0	1	8	0	6	3	2	27	3	2	4	2	0	0	3	4	4	1	9	0	1	2	4	0	4	1	3	4	5	4	10	3	3	0	2	4	1	2	3	9	1	4	0	0	10	3	6	8	10	3	2	4	3	3	0	0	1	9	1	3	2	0	7	2	2	1	3	5	3	7	6	5	7	13	1	0	2	1	4	9	5	0	1	6	0	1	1	3	6	2	2	1	1	0	25	5	3	6	0	4	1	1	1	3	5	3	7	10	10	2	2	3	3	4	2	1	0	14	4	4	0	0	4	7	2	3	3	9	3	4	7	5	0	0	0	2	4	5	2	13	4	3	9	9	10	5	2	6	1	7	3	5	8	1	2	2	0	0	3	1	0	4	1	4	5	3	5	3	8	10	1	3	1	0	1	1	2	2	2	12	5	2	2	3	3	7	7	6	6	6	5	0	10	9	0	4	1	8	1	8	6	7	5	4	0	0	10	2	0	1	5	9	8	1	11	2	2	7	0	0	4	3	5	3	1	5	2	0	4	5	2	9	15	3	2	0	2	4	8	1	5
GTACATACGGGGTTGAAAGCCATTA	6	10	1	14	4	1	5	5	1	5	0	50	5	8	8	3	5	1	3	5	2	6	3	2	19	4	0	4	6	6	2	3	8	2	3	31	4	0	5	1	0	9	3	9	6	4	8	5	0	1	7	0	3	3	4	8	3	2	6	6	12	7	7	10	0	15	5	1	4	4	2	2	2	4	1	6	8	4	3	10	3	1	5	7	4	9	1	6	1	1	0	8	5	5	2	6	13	1	2	6	0	10	1	4	1	6	1	12	7	3	3	3	6	16	2	4	4	0	5	0	7	7	35	3	6	2	1	1	1	1	7	14	5	6	7	3	1	4	0	3	3	7	1	1	3	10	5	3	9	0	10	9	4	2	11	4	3	2	4	2	4	0	4	5	5	3	4	5	2	0	11	3	3	0	6	2	3	5	6	5	4	0	4	3	0	0	3	4	2	4	4	11	1	2	6	1	3	9	6	1	1	3	1	8	2	5	4	5	5	4	4	5	4	1	1	0	2	15	4	6	2	1	10	3	6	0	4	8	6	2	1	1	7	4	5	1	8	7	7	1	9	9	14	3	15	5	4	8	1	1	8	7	0	8	7	7	1	2	1	6	23	1	3	3	5	2	3	0	3
AAGAAGGTAAAAGTTGGCGGGGATG	2	5	1	3	4	7	8	15	2	0	3	43	2	7	3	4	0	3	1	3	5	5	4	1	16	0	9	4	0	0	5	0	6	4	0	26	2	0	2	0	0	9	5	0	8	1	5	5	0	3	6	0	1	3	2	0	0	1	1	5	8	3	4	3	4	1	2	3	2	3	0	0	9	1	0	0	0	0	2	5	2	0	1	0	2	0	0	4	2	2	0	6	6	0	2	13	0	4	0	4	6	7	3	0	1	3	1	7	4	1	0	0	7	15	4	2	0	3	3	1	2	3	34	7	3	0	3	0	3	2	3	4	2	8	3	2	0	0	0	1	1	5	8	4	2	15	3	3	0	0	7	6	0	0	0	1	2	0	0	0	0	6	0	0	5	2	3	4	11	5	11	0	0	1	2	4	7	6	1	5	0	1	5	8	0	0	2	0	0	0	6	4	0	0	3	2	2	11	0	9	7	2	0	8	0	0	0	1	2	4	4	3	4	2	2	1	10	6	1	0	1	5	0	0	1	5	2	8	12	4	1	2	7	0	0	0	3	4	1	7	4	0	17	5	3	14	3	2	0	1	1	3	7	4	0	1	9	6	9	4	25	13	1	5	2	0	2	3	0
ACACCTGATGATGAAAAATCACAGG	4	9	3	2	5	3	13	14	6	2	0	49	6	7	5	3	4	6	3	1	5	5	1	1	9	6	0	0	0	2	3	0	4	4	3	19	2	6	5	3	3	5	0	12	4	1	5	0	1	4	2	0	0	2	3	1	2	3	4	1	2	2	8	1	1	9	0	2	4	3	2	0	4	0	1	5	2	7	0	4	5	2	0	2	4	4	1	3	3	2	4	1	0	2	4	11	4	3	3	8	1	4	0	0	3	4	0	10	2	8	0	2	2	4	1	6	1	2	2	5	5	9	33	2	2	3	1	8	1	2	2	9	2	4	3	1	3	3	0	0	2	10	1	4	1	7	3	2	6	3	0	5	5	1	15	7	3	3	2	1	0	0	4	3	4	9	3	3	2	1	9	2	5	3	10	2	2	1	2	7	5	3	4	3	0	0	2	0	2	2	5	3	0	3	1	5	5	16	9	5	7	2	0	11	2	4	5	4	7	0	5	2	3	2	4	2	7	11	1	1	8	2	0	4	3	5	3	6	11	3	9	3	1	5	5	2	1	8	2	0	2	2	7	3	2	7	1	4	3	0	3	4	0	3	1	1	2	6	6	10	27	3	1	3	0	3	4	0	5
AGAACCAGATTATACATCCTTAACA	0	7	2	2	3	0	9	2	5	1	3	33	3	3	6	1	5	1	0	5	4	2	2	0	1	1	0	0	0	2	1	0	3	3	3	17	1	3	6	1	3	3	1	6	3	3	4	6	2	6	8	6	4	2	1	4	1	4	0	2	0	0	6	9	0	3	2	0	2	5	2	0	5	3	2	2	0	2	3	5	0	1	4	1	5	10	9	0	2	1	2	1	1	1	2	1	2	1	3	2	2	8	3	2	0	7	0	9	5	2	0	4	4	3	4	0	0	4	1	1	2	4	21	1	0	1	1	4	5	2	5	5	1	2	5	0	1	6	1	1	1	12	1	2	1	6	0	7	5	1	6	6	1	2	0	2	2	1	1	0	1	0	2	1	3	1	3	5	5	1	8	5	3	1	3	1	3	4	2	2	6	1	1	4	0	0	4	2	2	3	4	3	0	2	9	1	8	11	6	3	0	0	3	0	2	6	3	1	10	0	0	2	2	10	2	7	1	0	1	0	4	0	0	3	4	5	1	4	6	0	4	0	1	0	2	2	4	2	1	3	4	0	10	2	1	10	0	7	1	1	3	4	2	0	0	0	3	6	6	1	11	5	2	2	2	3	3	0	2
GAAATTTCAGCTATTCCGGGCAATC	0	25	1	14	5	4	10	6	13	0	8	53	11	4	2	3	13	0	5	1	5	3	3	6	25	11	2	1	6	4	4	1	1	4	2	24	5	4	4	2	0	4	7	6	10	1	3	2	1	0	7	13	0	1	5	0	4	4	8	10	16	10	2	3	1	5	6	4	4	3	0	1	3	3	2	4	2	4	1	12	3	1	1	1	13	8	2	1	4	6	5	8	5	3	0	21	6	3	0	12	6	12	0	4	5	8	0	7	2	5	0	5	3	4	7	1	3	0	3	3	6	12	43	7	10	0	2	7	0	4	24	5	6	3	6	1	2	6	4	6	10	3	3	2	2	16	2	0	7	2	0	5	0	0	8	5	5	5	5	3	0	5	0	4	1	6	2	3	0	0	30	12	0	5	5	3	8	10	3	5	2	2	1	7	5	0	3	4	0	3	4	1	7	12	5	6	4	13	7	4	4	1	1	4	2	0	4	0	4	1	2	3	3	0	2	5	0	29	1	0	12	5	7	2	1	2	2	8	9	11	10	12	0	0	7	7	4	5	0	3	11	3	5	3	2	8	0	0	2	5	6	4	0	0	0	4	1	7	10	2	15	13	3	0	3	0	6	0	3
CTCCAGTCCCTCGTACCACTCCCAC	0	12	6	7	3	1	1	13	10	0	3	49	6	0	6	4	6	1	4	6	1	4	8	2	30	13	0	8	4	6	2	2	10	4	0	25	10	11	8	1	3	4	4	4	9	2	9	4	2	4	8	4	0	0	5	0	5	1	2	3	5	5	0	0	0	12	0	5	9	0	0	8	4	0	2	5	4	5	2	7	9	1	8	7	3	8	1	3	0	2	0	7	7	2	15	12	2	4	3	5	2	9	3	4	5	3	2	15	3	5	4	0	4	2	5	6	6	5	10	4	2	6	0	2	1	9	0	2	2	2	7	8	2	4	2	4	1	2	0	1	1	2	3	1	3	23	1	0	1	0	3	5	3	0	4	10	5	6	6	3	1	0	2	3	1	4	2	4	3	3	16	10	1	4	0	5	3	9	5	7	9	0	8	5	4	0	2	8	0	6	1	3	2	2	6	3	8	10	3	6	6	1	0	2	2	5	1	2	2	9	0	3	1	4	1	1	6	11	10	1	5	0	4	1	3	4	4	8	4	3	2	1	0	7	4	1	7	8	6	4	0	4	14	3	0	8	0	7	1	2	5	0	1	5	5	15	0	0	3	9	54	0	2	1	0	2	5	4	0
CTCATCCGGCACTCTGAATTTTGAC	2	9	0	1	3	6	6	10	5	0	7	62	3	1	3	1	12	9	10	4	10	3	2	1	11	4	0	1	4	0	4	2	1	4	7	17	3	1	2	2	7	3	3	6	4	0	3	4	0	1	4	0	4	6	1	4	4	2	1	0	1	1	4	6	4	3	3	4	3	3	2	1	7	2	4	6	2	4	3	2	4	0	1	0	6	7	2	7	4	0	5	10	7	3	3	2	9	1	0	4	5	4	0	0	1	6	3	11	4	1	1	1	2	4	2	3	2	3	1	8	8	4	26	2	3	1	1	2	6	0	1	3	5	3	1	5	1	10	5	1	1	3	5	4	1	13	3	2	1	3	8	6	8	1	2	6	4	5	1	2	2	0	1	3	3	4	2	8	6	2	21	4	0	6	3	4	1	9	5	8	2	1	0	4	0	0	0	5	2	7	4	0	1	2	6	10	6	13	5	2	1	2	6	2	5	11	3	4	11	5	6	6	3	2	2	2	9	14	4	0	5	5	1	0	2	0	1	10	1	4	4	2	7	0	1	0	1	10	3	1	4	3	10	1	2	0	1	3	2	4	9	3	0	3	2	3	1	5	2	6	21	0	2	2	1	3	13	6	1
AACATATCGTGGTTTCCAGCCTCCT	1	18	0	3	9	7	3	6	0	0	5	69	3	6	8	6	6	11	3	3	13	7	1	4	25	7	3	4	6	1	0	0	7	0	3	39	4	3	3	2	1	3	2	9	13	7	5	2	2	7	7	3	1	0	3	7	1	0	6	6	5	0	4	1	3	0	0	5	2	0	0	8	3	1	1	4	0	0	0	8	4	5	0	3	5	9	0	6	1	1	5	6	4	4	0	7	6	3	5	4	9	6	1	0	6	3	2	4	1	1	0	2	1	9	8	1	2	2	8	6	10	1	32	3	1	2	0	0	0	1	5	3	7	3	0	3	4	5	6	1	2	3	11	4	2	30	4	0	8	2	9	2	9	3	12	4	8	4	3	2	1	0	3	2	3	5	5	5	3	7	6	4	6	1	8	3	4	0	1	7	6	2	1	7	0	0	0	7	0	2	8	6	2	4	0	7	11	13	6	5	7	2	4	7	4	2	3	6	0	0	5	1	4	4	0	2	4	13	3	6	5	5	1	1	4	5	6	5	10	4	4	7	0	2	6	4	4	0	9	3	9	7	19	5	0	3	1	5	0	0	0	11	1	2	0	1	5	4	0	1	19	0	6	0	1	5	5	1	2
CACAAGCCGCGAAATACAAGCTCAA	0	15	1	7	7	0	2	16	14	0	1	28	1	3	0	3	2	3	1	0	1	5	6	2	19	3	0	11	3	0	1	4	4	2	0	15	3	2	2	2	2	1	1	1	7	8	9	1	1	7	1	1	0	2	1	3	2	1	1	4	4	4	0	0	1	1	0	3	0	3	1	0	0	0	2	5	5	0	0	9	0	2	4	2	2	8	0	0	2	4	2	5	1	0	1	5	5	3	1	4	0	4	2	0	4	6	4	7	3	0	1	2	3	7	0	4	3	1	2	4	1	1	30	0	0	2	0	1	0	0	3	0	4	1	0	1	2	1	0	2	1	3	0	3	0	6	2	2	0	4	11	2	2	1	1	1	3	0	4	0	1	0	2	4	0	0	5	3	1	0	11	7	1	4	0	0	2	1	4	4	1	1	1	2	0	0	6	5	2	3	1	1	1	2	2	1	4	11	5	4	0	0	0	4	4	0	2	2	2	0	1	2	0	3	0	2	0	9	2	0	9	3	0	0	0	0	2	3	4	2	4	2	2	2	7	4	1	4	8	0	4	0	6	2	4	4	0	1	0	4	5	3	0	0	1	4	0	3	1	6	16	2	6	1	0	0	2	3	2
CGACTTTCTCTCGTTGCAAAATTGA	2	5	12	12	2	7	4	8	9	0	5	38	1	3	1	1	4	6	7	2	9	3	1	2	14	6	1	4	2	2	1	2	4	4	8	49	1	7	7	6	3	4	2	6	8	7	2	1	5	1	10	10	3	4	7	2	6	11	3	2	5	5	3	4	2	3	9	0	6	7	2	4	2	4	1	3	3	5	1	9	5	1	2	6	2	11	4	3	4	2	6	8	1	0	0	5	6	6	4	3	8	8	6	2	1	8	1	5	2	2	3	5	3	4	6	8	2	2	3	0	8	11	30	8	0	5	5	0	5	0	13	5	7	3	0	3	5	5	4	3	3	3	2	5	0	21	3	1	3	2	24	2	5	4	4	4	9	7	5	2	4	0	0	4	5	5	1	10	0	3	3	4	4	2	7	0	7	2	9	4	10	5	2	2	0	0	0	0	1	2	4	1	4	3	4	5	7	24	10	8	5	2	1	16	4	4	4	5	5	2	2	11	4	4	1	4	8	1	7	8	14	2	5	4	1	1	1	6	1	1	3	2	1	6	1	1	3	1	5	1	18	1	9	8	3	12	3	8	0	6	1	11	0	5	3	0	3	4	9	11	23	0	2	0	4	3	5	4	1
TGGCACTTATGTTGTGGCCTATGAA	0	11	7	0	3	3	8	4	6	0	3	36	3	9	2	0	0	4	5	1	6	5	1	9	11	7	0	1	2	2	1	1	3	3	2	31	3	0	4	3	7	6	1	4	4	7	4	3	0	6	1	2	1	0	3	0	1	8	7	2	7	7	7	8	2	1	5	7	5	4	1	0	0	2	0	2	3	2	0	8	3	0	0	1	3	10	0	4	0	2	0	2	0	5	1	6	0	6	0	8	5	6	0	0	2	4	3	12	8	0	0	0	2	3	2	0	3	5	7	1	3	13	28	0	2	1	1	1	1	0	0	0	1	4	0	0	0	2	0	0	0	7	2	1	0	10	2	3	0	0	10	0	2	0	2	1	4	1	7	2	0	3	1	0	10	3	10	10	8	0	4	6	0	3	0	4	4	6	6	12	2	0	2	5	4	0	0	2	2	2	2	5	0	1	4	6	5	12	4	2	2	0	2	8	6	2	1	0	8	4	4	1	2	5	3	0	2	5	6	2	13	6	2	0	5	2	3	5	1	4	0	3	2	0	5	0	0	0	1	7	4	2	14	0	0	3	2	1	0	1	3	6	4	0	0	3	6	8	0	1	15	1	4	0	2	3	6	2	1
CTTTTTAGAACCACTCTATCTTGTA	0	15	7	7	5	3	9	9	7	0	3	50	3	4	15	4	7	3	5	5	0	2	1	8	8	5	0	0	1	1	0	0	5	2	0	33	3	1	12	5	2	4	4	16	9	1	6	2	2	7	6	3	0	3	3	2	4	2	2	2	3	2	4	3	4	3	3	1	1	3	0	1	1	3	0	1	3	3	3	4	1	1	0	4	3	12	6	2	4	4	6	1	0	2	1	3	10	3	0	4	7	15	7	2	2	0	0	8	5	3	0	0	2	9	2	0	1	0	5	2	4	3	19	1	7	2	2	9	2	1	5	1	11	4	4	1	3	0	2	6	1	6	4	4	1	11	4	2	4	3	5	5	4	1	8	9	5	6	0	2	0	2	2	3	6	2	3	0	2	2	11	3	7	3	0	2	1	4	3	0	1	0	7	6	0	0	1	5	4	2	3	4	1	0	5	3	5	9	4	2	4	6	0	5	1	1	6	2	3	4	3	3	1	5	0	3	7	9	8	4	2	4	4	0	2	4	0	6	1	4	2	2	3	2	2	1	6	1	7	3	4	7	6	3	3	6	4	0	2	6	7	1	0	2	0	10	2	6	2	3	20	1	5	11	5	0	1	3	5
AAGATCAGAGCAACATAAACCCAGA	10	11	2	5	3	0	0	0	9	1	4	46	6	4	2	8	4	1	4	0	5	1	3	3	13	3	0	2	4	5	2	6	4	0	2	19	5	2	6	2	1	0	6	3	5	0	0	3	8	7	8	9	5	6	0	4	7	5	0	10	4	1	0	0	0	0	0	7	9	0	1	5	0	1	1	4	1	6	1	2	8	0	0	2	4	14	3	2	4	0	3	8	5	2	7	0	0	0	0	3	1	5	3	4	0	4	6	14	7	0	1	7	3	3	8	3	3	8	1	3	3	7	24	5	0	0	3	7	0	5	5	2	6	2	4	8	2	3	8	4	7	1	0	2	0	9	0	3	4	0	5	4	5	3	3	2	9	10	1	3	3	5	3	5	6	1	1	6	8	0	15	8	6	2	1	2	8	3	7	6	3	1	4	0	0	0	2	2	3	7	7	2	4	8	7	3	3	10	3	4	6	2	1	0	8	3	6	5	0	4	3	6	5	4	2	1	7	5	10	4	19	3	4	1	5	1	3	2	5	7	2	1	8	2	7	0	7	9	6	5	11	9	9	2	0	4	7	0	5	4	2	0	0	0	3	2	1	4	1	2	21	4	4	0	0	2	8	0	0
CTCTAAATAGATTTATATCAAGATC	3	14	1	8	2	6	5	11	2	4	2	67	6	12	3	3	3	11	3	6	8	3	4	4	22	5	2	10	2	12	4	2	2	2	2	27	4	2	12	3	3	2	2	8	6	6	8	3	4	4	4	2	6	7	3	3	7	4	7	2	0	0	4	4	3	3	2	3	1	3	8	8	3	3	2	2	4	7	2	6	2	0	3	5	12	10	4	5	7	4	11	11	10	3	8	6	1	7	3	9	10	9	0	2	8	9	3	18	4	11	3	0	2	2	5	7	1	2	3	1	0	2	22	0	2	1	2	6	0	2	4	7	2	0	2	3	2	6	0	11	1	8	2	2	13	9	7	1	3	0	10	13	1	2	7	3	11	3	3	1	1	1	1	8	5	4	3	2	3	2	15	12	11	1	5	1	2	11	6	8	7	3	1	6	3	0	2	9	3	4	7	0	2	5	4	3	3	27	14	8	11	7	1	5	8	3	4	2	6	5	6	7	7	12	0	4	4	8	6	3	5	2	3	0	2	0	0	16	2	0	1	3	7	2	7	8	7	0	0	10	6	2	1	6	12	12	2	7	0	3	4	4	3	8	2	5	1	7	2	3	23	1	7	6	4	2	2	0	5
AAGTTCTAAAATCAAGTTAAGTGAT	11	3	12	6	4	4	14	20	1	0	7	62	5	7	0	2	5	18	0	7	5	4	4	3	19	7	0	1	6	6	1	1	2	6	3	27	3	5	7	6	0	4	2	10	9	3	3	4	0	3	14	12	3	3	3	2	4	5	4	13	14	10	5	2	2	8	6	1	2	3	0	0	1	1	2	3	5	4	4	8	5	2	7	4	4	10	0	6	0	3	2	11	5	10	2	7	5	8	4	7	5	12	5	1	7	6	3	7	3	0	2	1	4	5	3	3	1	6	9	3	3	6	35	6	1	5	2	6	1	3	6	3	7	7	5	3	4	3	2	1	0	4	5	3	6	16	5	4	1	2	10	4	3	11	6	2	13	5	1	7	3	1	2	3	2	6	6	7	11	3	9	8	7	0	2	0	7	3	6	4	9	6	4	8	1	0	1	2	1	4	5	16	3	3	8	10	6	6	2	4	7	4	3	1	3	4	0	1	2	3	2	3	3	3	0	10	4	13	4	3	15	4	7	4	3	3	5	14	3	7	1	3	11	5	3	2	16	2	4	3	12	6	15	1	7	5	8	2	8	3	2	5	0	4	5	1	3	3	5	20	35	2	3	2	0	3	3	5	7
CATTACAGGACAAATGATGATAGAA	1	15	8	3	1	3	8	15	4	0	1	44	3	8	4	3	5	2	4	2	5	3	5	6	8	0	0	0	0	1	1	0	0	3	0	0	2	5	3	0	0	0	1	0	0	5	11	0	5	7	3	5	2	0	2	1	6	1	2	5	2	2	0	1	3	2	4	1	2	4	0	0	0	0	0	6	0	8	0	5	3	0	0	8	0	9	0	5	0	0	1	0	0	3	0	0	0	3	0	2	0	4	0	2	4	11	0	10	9	1	0	3	2	3	9	9	2	3	6	6	6	6	21	3	0	8	2	0	1	0	5	3	2	4	9	0	0	5	0	0	0	0	0	3	1	23	0	2	0	0	8	9	3	2	0	8	3	3	6	2	0	0	0	2	0	1	6	12	10	6	10	0	5	0	0	1	0	4	9	17	5	2	3	0	0	0	3	6	0	3	3	0	0	5	0	8	4	4	2	0	7	6	5	0	8	0	3	0	0	0	4	4	2	7	2	4	3	12	3	0	15	0	0	3	6	2	6	9	0	6	8	1	7	0	2	2	0	0	6	1	0	0	12	0	0	7	1	2	0	2	4	0	0	0	0	2	0	0	6	4	24	2	3	0	3	1	2	8	0
AAAGCAGATTAGTCAATCAGCCAAA	8	11	10	5	3	3	6	6	6	4	3	67	3	5	3	9	7	5	10	3	5	13	0	3	25	9	1	7	6	2	1	2	3	1	0	24	5	7	4	2	2	5	6	1	10	4	7	1	5	5	13	2	3	3	6	3	3	8	2	4	15	11	4	5	0	2	7	5	10	5	3	7	3	1	4	7	7	1	2	1	7	9	2	2	0	4	5	1	3	5	2	10	3	4	4	6	7	5	1	2	4	8	1	1	3	6	3	12	8	1	2	2	3	1	2	7	1	7	11	3	6	8	27	9	2	2	3	10	9	0	10	8	10	8	5	5	3	5	1	1	3	17	10	0	8	7	5	6	3	2	10	3	2	5	6	4	2	1	2	1	3	2	1	9	4	4	3	5	4	5	11	7	11	2	3	10	3	2	5	12	4	3	2	6	4	0	2	7	4	16	4	6	0	1	4	11	3	18	8	3	12	5	2	3	6	3	4	3	3	8	5	10	2	9	2	8	6	4	6	8	7	5	5	6	3	4	4	2	3	3	5	1	5	3	9	5	13	9	10	6	8	0	12	8	2	9	11	5	1	3	1	5	0	7	5	7	7	10	2	6	50	4	2	6	2	0	4	0	9
AGTGCTTTCGAGTTGAAACAACTCC	4	18	2	7	5	3	0	9	10	0	3	44	3	1	1	2	8	6	1	2	7	6	7	2	13	3	0	3	0	2	2	0	2	2	4	15	3	1	3	2	0	2	3	15	4	2	5	0	1	1	3	1	2	1	5	1	0	1	0	3	9	3	1	3	1	1	8	1	5	1	2	6	6	2	0	1	2	5	2	8	0	0	2	6	0	7	2	4	5	2	5	1	0	0	1	2	6	4	0	7	6	4	3	1	5	9	3	8	4	0	1	0	2	0	2	1	0	0	8	5	4	3	58	3	1	2	0	1	2	0	5	6	4	6	1	0	5	3	2	2	1	2	3	0	1	13	1	1	3	2	4	10	5	3	5	1	4	2	4	4	1	2	4	4	5	4	16	5	2	0	10	1	1	7	4	6	2	5	4	4	5	0	3	2	0	0	3	4	3	4	3	5	1	7	5	5	7	11	1	10	5	2	6	6	2	5	2	5	5	1	3	0	4	0	1	2	5	10	3	5	8	8	3	4	0	3	5	6	3	5	6	1	1	1	7	1	5	5	1	9	19	1	8	2	4	2	3	2	2	1	0	0	0	6	3	3	3	3	0	3	21	3	3	0	1	2	9	2	0
AACTCCCCATGTCTTCTGTTCAATT	4	6	1	4	4	6	3	3	2	0	3	38	2	3	4	1	3	3	0	0	5	10	3	1	18	10	0	5	3	0	2	3	4	2	3	41	2	3	2	0	2	6	0	4	3	0	3	5	0	5	3	7	2	5	3	0	7	1	0	0	8	4	2	2	2	4	4	9	3	4	3	0	1	1	2	6	0	2	5	14	7	2	2	7	4	6	2	2	2	6	6	2	2	15	3	13	3	3	3	2	3	3	2	2	2	4	3	13	8	0	0	2	1	6	3	7	3	1	4	2	4	11	15	9	2	0	0	3	2	1	5	2	3	2	3	7	6	0	1	0	8	10	7	3	2	5	3	2	5	3	12	2	2	1	7	3	1	4	0	2	0	3	1	4	5	3	3	9	5	0	5	7	2	3	4	2	3	3	4	4	6	0	3	8	6	0	4	2	5	8	7	2	2	0	3	11	6	15	2	11	7	2	3	8	5	1	0	1	3	2	5	2	9	2	6	2	0	13	5	1	4	1	2	0	2	3	1	7	5	2	1	1	2	7	9	1	6	3	3	9	8	2	11	5	4	1	1	2	2	8	2	4	1	4	1	7	0	5	4	7	18	1	1	1	3	1	2	1	1
CCTTATTTCATTTTGTTTAAGAAAA	0	9	3	3	1	2	10	10	4	0	0	41	0	5	3	4	1	9	5	0	4	1	6	2	8	3	0	2	1	1	8	1	3	4	4	26	6	3	5	2	2	5	7	2	8	0	3	0	2	1	1	1	0	1	1	0	6	6	4	3	6	3	1	3	2	5	5	2	4	4	3	2	1	1	2	5	0	2	1	4	3	2	4	0	7	10	1	7	5	0	0	2	2	4	2	9	2	3	1	4	5	8	2	0	3	5	3	6	1	1	0	0	2	3	5	2	0	4	3	6	2	10	44	9	0	2	1	0	3	0	5	8	6	6	2	2	3	4	2	2	0	7	1	2	1	10	2	1	1	3	10	3	5	1	4	1	3	3	2	1	0	0	0	3	4	2	3	11	3	1	7	5	2	6	2	2	1	6	5	6	1	4	1	1	0	0	5	1	5	1	2	1	7	3	1	2	5	24	12	5	1	0	1	4	7	2	2	4	9	5	1	1	1	2	3	2	8	4	0	2	8	0	3	2	0	9	2	2	3	1	6	4	11	2	0	0	1	5	1	3	1	1	13	6	7	5	1	0	4	1	5	0	2	0	0	5	2	4	4	0	19	4	0	2	2	2	8	2	0
TACCCATTGCCAATACCTAATGAAA	3	6	3	4	1	2	5	6	1	1	0	33	0	2	2	0	4	3	7	0	3	4	5	3	4	1	1	2	0	3	1	2	1	3	0	26	1	1	4	4	2	4	3	2	5	6	2	1	0	1	0	0	2	2	2	5	0	2	2	9	7	7	0	4	4	2	3	7	2	5	0	12	4	5	2	1	0	1	0	11	2	0	0	5	0	10	3	0	3	1	8	1	0	1	0	0	0	0	0	3	4	10	0	0	0	2	0	7	3	4	0	2	4	2	2	1	0	0	2	1	0	1	19	0	1	1	1	2	1	1	6	7	7	0	2	3	0	5	0	9	1	3	2	0	1	6	0	1	4	2	6	3	3	3	3	3	3	3	6	0	1	1	1	0	0	10	8	4	3	0	9	1	2	1	3	2	2	4	2	8	5	4	1	3	2	0	0	3	1	5	0	0	4	3	4	6	2	11	2	5	5	6	4	5	5	4	5	11	2	1	0	1	6	3	3	2	2	8	3	4	4	3	0	0	3	2	2	4	7	3	6	4	4	2	3	0	8	8	1	5	16	2	7	3	5	3	1	7	1	6	4	1	0	1	2	1	0	8	1	1	23	2	2	0	3	0	6	5	0
ACATAGCTCACATACATTACTTGTG	0	12	4	1	5	0	8	4	1	0	1	37	4	4	0	6	3	2	5	3	4	5	0	1	6	0	0	1	3	1	2	0	4	1	1	22	4	3	3	2	3	2	2	2	2	5	16	0	2	4	3	0	0	0	8	3	1	0	3	0	7	1	0	0	1	0	4	2	0	0	2	1	4	3	5	0	1	2	0	4	1	0	0	0	5	4	4	5	3	0	3	9	7	4	3	7	6	3	3	4	5	9	2	0	4	1	4	11	6	0	0	0	1	4	2	9	6	0	1	0	0	12	33	7	0	1	1	5	1	0	4	2	6	5	3	3	1	2	1	2	2	3	0	0	0	9	13	0	0	2	13	7	3	1	6	6	0	3	2	0	4	0	3	5	0	1	4	9	1	1	10	2	1	6	4	2	1	10	3	1	4	0	3	1	0	0	7	2	2	0	3	3	2	1	2	4	3	19	7	2	2	3	4	2	6	0	8	6	5	2	3	0	4	4	2	1	5	16	3	4	9	3	6	0	0	0	1	5	3	5	3	4	7	5	2	0	3	1	6	12	4	0	11	2	4	9	0	2	0	3	5	0	0	1	2	9	1	2	1	6	9	2	0	2	0	3	4	1	1
GCTACTAATAGAAGATATATTTTTA	3	6	5	3	5	7	3	12	5	0	2	35	5	3	0	2	4	8	1	3	4	2	3	1	7	3	0	4	0	2	0	0	1	1	0	19	3	0	5	2	0	3	2	0	5	4	7	3	0	5	3	1	1	3	1	0	1	3	1	0	3	3	0	3	4	9	6	4	1	0	0	6	0	1	0	7	5	2	0	7	3	2	1	0	0	3	2	2	3	3	1	2	2	2	0	4	2	4	0	4	4	3	1	3	0	0	0	0	0	0	0	0	1	0	4	1	1	4	5	4	2	2	16	2	1	0	0	7	0	2	4	3	7	3	0	5	2	3	3	0	1	2	0	0	0	11	3	0	2	3	0	0	6	0	4	4	0	0	3	0	0	2	2	3	1	5	1	5	6	2	0	3	4	2	0	0	2	3	1	3	0	0	0	5	0	0	0	0	6	1	0	0	0	0	1	0	4	8	3	1	0	2	6	1	6	1	4	0	3	0	0	0	0	4	2	2	2	6	6	1	3	1	0	3	2	3	0	5	3	6	1	2	1	0	0	0	6	0	5	1	2	4	0	0	5	12	0	4	1	3	1	0	0	0	0	4	4	10	2	5	3	4	1	5	2	2	3	3	2
AAGTTTTGTCATTGATGACTCAATT	3	19	2	3	3	3	5	14	8	0	1	43	6	3	6	2	6	3	1	6	2	7	0	3	13	3	3	5	2	0	6	3	2	3	0	25	10	1	6	2	2	4	2	13	6	2	5	0	1	2	4	2	0	0	3	0	3	7	5	1	6	1	3	1	0	2	5	4	2	1	0	1	3	1	0	2	1	4	5	10	2	3	2	1	6	10	1	5	1	0	4	6	3	3	8	6	4	3	3	3	3	10	2	0	4	4	1	10	8	1	0	1	0	4	6	7	3	3	1	4	1	6	32	6	3	3	0	5	2	1	7	3	2	1	2	3	4	1	6	4	3	6	3	3	0	22	4	1	3	1	6	16	1	2	3	5	7	3	4	4	0	0	4	2	4	6	6	5	3	3	18	2	3	2	1	0	4	9	7	4	7	1	0	2	0	0	3	2	3	1	3	0	2	0	4	5	5	16	4	11	2	4	5	6	3	0	12	7	6	2	1	9	3	2	6	3	2	6	5	4	7	6	2	3	1	0	4	6	2	0	3	2	12	1	3	0	1	2	6	3	3	2	8	7	3	4	2	5	0	4	4	1	1	1	1	7	0	10	3	0	20	2	1	2	5	3	5	2	3
ACTGTGGAGTTGCGGCATAGAGGTA	3	11	11	14	3	2	5	3	3	3	0	60	8	5	5	3	5	3	13	0	10	0	4	0	19	9	0	2	2	6	1	5	4	2	1	37	6	4	6	3	0	5	2	7	6	4	7	6	6	6	2	1	5	2	1	7	3	0	2	8	4	0	4	5	2	0	9	2	4	1	0	4	4	4	2	2	3	9	0	6	3	4	4	6	0	2	0	6	3	4	6	8	5	2	16	5	2	7	1	4	7	0	3	4	6	2	2	7	2	3	2	0	0	7	0	7	5	2	6	6	9	8	23	5	7	7	5	6	8	6	8	7	7	6	9	0	4	2	4	3	1	7	2	1	6	10	6	8	1	5	17	7	6	3	4	6	3	3	5	7	5	1	8	9	10	1	4	8	7	0	8	1	9	9	6	5	6	7	5	10	6	2	3	6	2	0	3	8	6	5	8	4	4	1	19	9	10	15	4	2	5	2	1	4	8	5	0	3	3	7	4	5	3	1	4	7	4	11	10	4	6	4	14	2	2	11	2	8	8	9	0	2	6	1	6	2	6	7	3	2	9	5	8	3	4	7	3	0	3	2	9	5	1	3	4	12	7	2	1	3	46	4	0	5	1	2	11	8	11
AGGATTCATATGATGGAGGAAAGAC	4	7	5	4	4	3	6	18	4	2	3	36	2	0	0	0	0	5	9	2	8	6	3	8	8	2	0	2	2	0	1	2	3	2	3	29	0	0	4	0	0	4	0	0	0	0	4	1	1	4	2	0	0	3	0	4	1	0	2	7	3	1	6	1	0	5	4	2	3	1	2	10	3	2	2	2	3	2	4	1	5	2	2	0	5	2	4	1	2	0	2	2	2	2	1	5	8	2	1	1	3	9	3	1	2	5	4	8	4	0	3	2	1	2	2	0	1	0	0	2	0	3	27	1	9	1	0	2	1	5	4	3	1	2	0	2	3	1	1	3	6	3	3	5	2	15	2	0	0	2	4	2	2	8	4	14	4	0	2	0	1	0	5	2	1	4	0	7	0	0	16	1	4	1	1	0	2	9	7	2	5	1	2	4	1	0	6	1	2	5	2	1	0	0	5	1	5	12	4	1	5	1	3	3	0	4	9	4	3	1	0	2	2	3	5	0	0	14	1	1	1	2	0	0	6	1	1	5	1	2	2	1	10	2	0	0	5	2	1	3	7	2	15	1	4	11	2	0	0	3	2	1	1	5	0	4	2	1	9	1	17	1	2	0	1	2	4	1	2
GAAGCTGGCAGGTAGGCTATGTTGC	4	12	2	7	5	4	12	7	8	0	0	36	1	2	0	3	3	5	2	1	8	4	1	9	7	2	1	0	3	3	4	0	14	1	4	26	1	1	3	3	1	3	3	1	2	2	6	0	2	0	6	6	1	4	0	2	3	5	6	4	11	3	0	0	0	2	3	9	9	1	0	7	6	2	0	2	10	3	3	10	5	2	1	4	4	5	2	3	1	5	4	10	3	2	1	2	3	4	3	5	3	7	1	1	5	0	1	7	3	3	1	1	0	10	0	6	0	6	6	8	3	10	23	3	8	2	4	8	4	1	6	5	7	4	3	4	0	3	0	3	3	6	0	5	1	8	8	2	5	9	11	5	4	0	3	1	10	2	3	1	1	0	2	7	5	3	4	4	3	1	17	4	9	0	2	0	4	2	6	12	5	0	0	3	0	0	4	9	4	2	4	0	3	2	12	6	5	20	9	6	5	1	1	3	6	4	1	4	1	4	2	1	3	0	1	5	3	15	2	1	8	1	0	0	2	4	5	11	2	7	1	0	1	3	0	2	7	8	2	6	6	1	5	6	2	15	3	8	2	1	4	3	2	1	0	1	2	2	5	4	22	4	0	2	3	4	6	2	1
AAAGGGTTGTTAGTGTTCTGATCAG	6	8	4	5	3	5	4	4	1	3	7	51	6	8	4	3	3	4	2	6	3	5	4	5	24	12	1	5	6	5	0	1	5	3	4	15	11	7	3	1	6	7	2	11	13	4	5	2	2	5	6	2	1	2	7	4	2	6	3	2	8	4	7	4	7	6	3	2	1	1	0	5	8	2	6	5	6	2	3	8	2	2	5	5	3	10	5	8	0	2	4	4	4	6	2	5	2	5	5	4	6	2	2	2	2	4	2	15	1	10	0	3	6	10	1	7	2	4	0	10	5	8	29	4	6	8	1	11	1	7	2	9	6	6	1	3	1	6	0	2	6	7	4	3	4	5	5	5	3	1	11	8	2	2	8	8	4	6	5	2	2	4	4	2	5	6	2	7	2	7	10	6	3	4	5	0	6	13	2	4	11	0	4	8	4	0	2	8	0	7	10	4	10	5	2	5	1	23	9	11	10	3	3	3	13	4	4	3	7	1	3	10	3	2	1	5	12	9	5	8	14	5	8	2	4	4	4	2	5	3	0	5	9	3	9	2	9	1	9	4	9	2	21	2	3	6	4	2	1	7	3	3	1	5	2	8	3	12	5	1	18	0	1	3	2	4	6	6	7
GAGCTTTTGGAGTTCTCATCCCCAA	1	17	5	6	6	2	2	19	12	0	0	56	4	5	1	2	5	3	7	8	8	5	5	5	20	4	1	9	4	8	0	1	2	3	0	30	3	6	1	1	3	11	1	4	13	3	3	12	0	6	6	5	7	3	4	5	3	9	3	3	11	4	1	3	2	1	3	2	5	6	2	8	1	3	2	0	0	2	6	8	3	4	4	1	2	5	3	2	5	4	3	6	1	4	5	3	2	4	3	4	2	11	1	1	2	4	6	20	9	2	0	1	2	8	6	4	5	4	3	1	2	14	21	4	3	1	0	4	1	1	2	6	7	6	3	0	1	8	4	2	4	5	4	5	0	8	4	5	2	0	8	1	4	1	7	2	10	4	3	1	3	2	1	5	5	2	10	11	3	4	8	6	3	4	4	1	6	7	3	7	2	8	4	6	1	0	1	13	5	2	7	2	13	2	1	10	3	29	11	10	4	6	1	6	4	9	4	7	0	4	10	4	4	7	0	8	1	15	3	1	4	4	4	2	1	4	6	4	3	4	2	2	5	2	1	1	6	4	3	2	8	1	20	7	4	13	3	6	0	0	4	6	1	7	0	3	5	11	2	4	24	0	3	1	4	1	7	2	0
AAACCTTAGATATATTGGTTTTCTC	2	18	0	3	3	0	5	16	7	0	1	14	2	0	0	0	0	1	8	0	0	0	3	0	11	2	2	2	5	0	0	1	3	1	0	1	0	0	5	4	0	2	3	8	0	2	5	5	4	0	0	4	1	0	0	0	3	0	2	3	0	0	0	0	0	1	0	0	1	0	0	2	0	7	0	4	0	0	0	0	0	0	0	0	6	0	4	5	2	3	0	8	2	3	0	0	0	2	2	8	0	6	0	0	0	2	0	4	4	0	0	1	2	9	3	0	2	0	1	2	1	1	25	5	0	1	0	4	0	0	9	2	7	9	5	6	0	4	0	2	0	0	0	0	5	0	0	6	0	2	11	0	0	4	0	1	6	5	3	1	0	0	1	1	1	1	0	0	0	0	0	0	0	0	0	3	0	1	0	9	2	1	1	0	0	0	0	3	4	4	5	4	7	3	2	2	6	7	0	7	0	0	0	0	7	0	0	0	2	0	2	1	5	6	0	1	0	1	6	2	2	6	6	0	1	0	3	0	4	0	3	7	0	7	5	0	0	0	0	0	3	2	3	0	0	3	1	4	0	0	8	3	0	6	1	5	4	3	4	0	29	0	1	8	0	1	4	3	2
GATTTTTGTTTTGTCATATCAATGA	2	16	3	0	6	5	4	1	6	0	1	43	3	5	0	4	3	4	3	7	5	0	5	2	15	7	2	3	1	0	0	4	0	5	0	33	2	3	5	3	1	8	3	19	3	3	5	0	4	4	6	1	7	0	4	0	8	2	0	0	4	1	4	1	4	5	0	0	3	4	2	9	5	2	0	0	3	0	2	1	3	0	0	6	3	11	0	5	3	2	4	5	4	6	0	3	3	5	2	2	6	6	5	1	0	5	0	7	5	2	2	2	4	7	0	2	0	4	5	10	0	7	19	0	8	3	2	1	1	2	0	0	1	2	1	5	0	0	0	4	0	6	2	0	1	4	9	4	2	0	6	9	2	0	0	3	9	4	4	0	0	0	2	3	2	0	2	0	3	5	12	5	5	4	1	3	1	4	6	6	3	0	1	10	4	0	3	0	1	0	5	0	0	2	11	3	2	16	4	7	1	2	2	3	4	3	4	2	3	2	1	3	3	2	2	1	7	4	5	3	2	3	7	2	1	0	5	5	6	6	0	2	8	2	14	7	1	6	2	8	4	5	3	0	7	9	2	3	4	4	5	4	0	1	6	4	1	5	1	5	19	0	2	1	4	4	4	0	4
GCACGTGTGGATTAATGCTGCACAA	5	11	4	11	2	4	15	19	2	4	2	46	6	4	1	2	6	6	1	0	9	6	4	3	22	6	1	5	5	0	2	5	3	2	1	49	2	1	8	3	2	2	5	16	5	6	6	5	3	7	5	1	2	1	0	6	2	4	1	3	0	0	8	0	3	1	4	1	0	3	2	1	7	1	4	7	3	4	1	6	3	0	0	5	3	6	3	2	2	2	2	1	1	6	0	4	3	0	4	16	4	3	3	2	1	4	3	7	4	0	0	1	0	2	8	2	2	7	3	2	1	5	25	9	4	0	0	2	2	0	4	6	6	4	1	2	1	3	4	2	2	7	3	5	0	7	7	4	1	4	10	4	4	7	5	6	6	0	3	1	0	2	3	3	3	5	3	8	3	1	15	4	4	3	8	0	3	8	6	5	6	0	2	3	1	0	0	0	1	5	5	1	2	1	0	2	4	8	4	2	2	2	3	1	0	3	4	15	4	2	6	2	5	3	5	1	3	10	9	1	6	4	0	6	0	1	4	5	5	0	1	3	3	1	2	0	2	6	3	6	12	2	14	4	3	2	2	3	2	2	5	4	0	2	1	3	0	6	5	3	18	0	3	2	0	5	7	5	2
ATATGGCCCCCATCTATGCTGCAAT	0	20	3	5	3	4	7	9	9	0	3	28	1	5	2	1	4	3	5	2	1	0	4	4	15	3	2	4	2	3	1	2	2	1	2	20	2	2	2	0	1	1	3	7	2	3	7	0	3	5	0	0	1	2	3	0	0	7	1	2	5	1	1	0	3	1	8	2	7	1	0	2	4	0	4	0	0	3	0	9	2	0	2	0	10	3	4	1	3	3	2	7	4	3	4	7	5	6	0	3	8	4	2	3	2	4	0	15	11	4	2	1	1	6	5	2	3	4	1	5	3	16	19	2	3	2	0	4	0	2	1	10	3	6	1	0	1	9	0	0	3	6	1	6	2	11	2	1	0	1	5	0	2	1	4	3	8	1	1	1	2	0	3	0	2	2	5	6	5	6	11	2	0	3	3	2	1	10	3	8	0	2	6	2	0	0	6	2	0	2	5	1	1	0	8	2	4	15	3	5	3	5	0	3	3	2	8	3	1	0	4	1	4	1	2	1	6	0	3	3	10	1	2	2	2	7	1	1	5	2	0	5	2	5	4	1	1	8	5	9	5	2	12	2	4	6	2	1	1	0	1	4	1	11	5	5	0	6	1	4	12	2	4	1	0	1	3	6	4
ATGTGCTAGGACAGGAATACGCTAG	0	13	0	11	4	5	8	10	8	0	5	57	5	1	8	3	11	1	4	2	9	5	2	2	16	0	0	3	12	8	3	2	8	1	3	51	3	5	5	2	8	0	4	3	7	2	12	3	4	4	2	5	0	0	5	0	12	0	0	0	7	7	0	9	0	0	0	6	3	1	0	0	0	0	1	0	6	0	3	7	0	3	0	2	3	2	3	0	0	9	0	7	7	11	0	0	0	3	0	6	0	15	0	0	8	3	5	19	9	5	2	0	0	8	1	7	3	6	4	6	4	3	19	1	7	3	5	3	2	4	0	0	2	6	4	2	3	4	1	0	3	6	0	3	0	10	3	0	6	4	8	0	0	1	1	2	4	2	3	2	7	4	2	1	0	3	9	8	0	0	10	7	11	3	4	2	8	6	3	9	4	0	2	0	0	0	2	0	5	2	4	11	6	3	1	8	5	20	9	5	0	1	2	0	2	0	1	8	3	0	2	0	0	4	1	3	5	9	5	5	10	3	3	1	0	0	5	5	3	3	4	6	4	3	7	3	0	0	6	5	8	4	0	2	2	4	0	0	0	3	0	4	2	5	8	0	5	8	3	3	28	2	3	1	3	2	8	6	9
GGTAGACAACCAACTCATTGATGTA	2	11	3	3	10	1	4	11	4	0	4	54	1	4	6	4	2	2	9	6	11	0	9	11	11	3	0	4	3	4	1	3	2	12	1	31	4	2	2	0	1	3	4	12	1	2	7	4	5	3	6	4	2	1	0	13	1	2	1	2	6	5	4	5	1	8	2	3	6	1	2	2	3	2	4	4	0	4	2	2	3	0	0	3	5	4	3	0	4	1	2	6	3	0	1	4	1	0	1	5	2	6	0	0	5	5	5	14	6	1	0	2	2	3	0	2	5	3	9	1	5	5	21	2	9	3	0	2	1	1	3	2	5	0	0	1	6	4	4	0	1	7	4	4	5	15	9	2	5	2	8	4	2	3	7	4	6	3	4	3	1	2	0	3	5	10	2	4	7	2	14	10	7	3	7	1	7	8	8	4	1	2	1	2	0	0	1	1	1	0	5	2	2	4	6	7	4	15	2	8	6	2	1	7	3	0	2	2	7	0	2	2	5	3	2	1	2	11	4	6	15	8	9	1	8	4	5	9	3	6	0	2	3	5	2	0	1	6	3	5	4	1	21	6	0	3	4	5	0	2	5	3	1	3	1	0	4	12	7	2	19	5	2	0	4	0	7	7	1
AGGATCTTACTCAAAATCGAACACA	0	12	2	10	2	5	8	9	0	1	6	49	7	3	1	4	1	2	6	9	5	8	3	1	22	4	1	12	5	7	2	0	2	1	4	23	12	0	3	1	4	3	2	9	8	0	12	0	3	10	4	2	3	0	3	6	4	3	2	8	3	2	6	2	6	3	1	6	9	2	5	1	3	0	3	3	3	3	12	7	11	4	0	9	3	12	5	10	5	2	4	7	1	5	6	0	2	2	1	3	4	14	1	2	3	1	3	13	3	2	0	2	1	7	1	3	3	0	4	1	3	7	20	11	4	4	0	7	2	1	3	4	11	4	2	7	5	1	0	3	3	5	1	5	3	16	4	3	2	10	16	1	5	1	10	1	12	8	6	3	3	1	5	1	8	7	6	4	2	1	9	4	3	3	2	2	4	10	3	3	1	2	0	3	0	0	4	1	2	6	2	1	2	5	8	3	7	18	8	6	4	0	3	5	2	4	5	3	4	1	3	2	5	2	6	5	11	14	3	3	7	0	6	0	3	5	0	10	1	4	4	4	7	2	0	0	12	2	4	10	6	5	11	9	2	12	0	8	0	2	9	6	0	1	2	0	3	1	4	2	19	6	5	1	5	0	6	3	1
ATTTCACACATATGATGACTCATAG	1	10	6	7	0	3	6	10	8	1	6	63	3	10	5	9	4	11	5	3	7	4	2	4	8	5	0	0	0	6	4	0	0	5	1	54	0	3	6	2	1	0	7	6	3	5	13	4	4	8	9	0	1	1	1	9	2	10	3	7	9	4	1	4	4	5	4	6	0	0	0	5	9	0	8	0	2	3	0	13	7	2	0	5	11	14	5	7	2	0	5	16	12	4	4	10	4	5	11	9	8	5	2	1	2	9	8	19	10	0	2	5	6	19	2	5	3	6	4	0	0	0	28	0	1	5	1	4	0	7	4	5	5	4	7	4	6	7	4	10	0	2	5	3	0	12	9	2	6	4	9	0	13	4	4	2	14	6	2	3	0	1	0	0	0	12	10	0	4	4	9	4	10	8	4	5	0	9	2	3	11	8	0	15	5	0	6	2	3	0	0	0	10	7	3	4	0	23	9	7	4	5	5	1	5	1	9	5	2	1	7	3	2	3	0	5	3	0	7	0	13	0	0	4	2	10	0	4	2	9	2	1	7	4	8	0	3	5	3	1	15	6	7	8	2	11	0	8	5	5	3	5	3	7	0	5	2	13	0	14	35	0	2	1	1	3	2	4	0
AGAACGATGTGAAGGTGGTTAGAAA	0	0	5	5	4	0	6	0	0	0	0	34	4	0	0	0	5	6	4	2	3	6	2	4	4	0	0	0	3	0	0	2	1	14	4	0	0	0	1	0	0	5	4	0	4	0	5	3	1	0	5	5	2	0	4	3	5	0	0	0	0	0	0	0	0	8	0	0	0	2	2	0	5	1	0	8	0	0	0	4	7	0	2	0	0	16	2	1	5	2	0	4	0	0	2	5	0	9	2	5	0	0	0	1	1	1	1	5	4	0	1	0	0	0	0	0	0	0	6	1	0	5	23	1	0	4	3	6	5	3	1	12	0	1	0	0	0	0	1	1	2	4	2	5	4	15	0	0	2	0	6	0	4	5	0	9	1	2	2	0	0	0	0	0	0	2	0	0	1	5	8	0	0	6	11	2	7	2	0	4	0	5	7	6	3	0	0	1	2	4	2	4	0	0	2	4	2	6	2	3	6	0	3	9	2	2	2	4	3	0	1	0	6	0	3	4	0	6	3	1	5	7	4	3	0	2	2	0	2	0	3	3	0	1	5	0	0	2	0	2	10	0	0	0	6	0	0	0	0	7	0	4	0	5	1	0	7	5	0	2	13	0	0	3	1	3	2	1	0
ACTTCTATGGAGTCCTTCAAGTGGA	1	16	11	4	5	7	7	8	9	0	2	40	4	3	4	3	5	2	1	2	7	4	3	3	18	9	2	3	2	10	2	4	1	8	2	29	4	0	1	1	1	8	5	11	4	1	2	2	0	7	6	2	5	1	3	3	3	3	1	4	14	2	4	2	4	0	6	1	3	7	5	3	2	1	5	7	2	3	2	6	2	1	0	2	3	11	4	5	1	0	5	7	7	2	0	14	3	4	0	0	8	20	1	1	1	4	1	9	8	0	0	4	2	1	0	3	4	6	4	5	2	2	32	12	3	7	2	2	4	3	8	4	3	2	4	4	5	4	5	5	1	3	5	1	3	7	6	5	4	2	15	0	7	2	3	13	8	3	3	4	4	2	2	8	2	4	5	5	6	3	5	4	0	2	5	0	3	3	5	4	2	0	3	3	0	0	1	3	4	5	8	6	6	1	3	5	3	9	5	2	3	2	2	8	1	2	5	5	0	3	5	3	3	2	4	12	5	11	6	5	8	6	10	3	3	4	2	6	2	2	0	2	1	2	3	0	1	4	2	2	4	3	7	8	3	2	1	7	0	9	6	5	1	6	3	4	6	3	0	2	17	0	3	0	1	1	2	2	1
ACTTTGCAGCTTTTGTCAGGGGATG	2	16	1	3	5	5	1	11	4	0	0	43	5	6	5	4	3	3	0	3	4	4	3	1	17	2	2	8	3	3	3	0	6	6	5	33	5	4	7	3	2	13	3	2	7	2	7	2	4	3	1	1	2	2	1	3	1	5	0	0	6	0	4	3	3	3	4	3	3	9	4	0	4	2	0	2	3	0	0	0	4	1	0	3	3	11	0	0	1	4	6	11	3	1	1	4	5	2	3	3	6	12	8	2	9	0	3	8	0	3	1	3	2	5	4	3	2	8	2	5	3	1	20	3	4	3	0	2	3	2	4	6	1	2	0	5	3	3	0	2	0	3	2	4	2	3	4	1	3	4	9	5	2	0	7	2	4	1	8	0	3	0	4	5	4	9	6	2	1	6	11	2	1	3	1	0	5	6	4	8	2	0	3	3	0	0	1	3	4	1	8	3	0	0	2	8	3	21	11	5	5	0	0	3	3	0	4	2	8	1	0	2	3	2	3	2	5	18	3	5	1	1	2	3	3	4	3	4	3	3	4	3	5	3	9	0	3	3	8	2	3	4	20	2	5	8	6	3	1	5	1	0	1	4	2	3	3	4	6	1	53	5	0	2	3	4	0	3	5
CAAGATCTTGCCTACAAGAGTGGCA	1	14	5	4	5	0	12	9	4	1	3	66	1	5	6	9	6	6	4	5	3	3	10	3	7	2	0	1	4	2	3	2	3	5	5	38	6	4	4	1	4	4	2	4	7	0	5	4	2	4	6	9	0	6	6	5	7	7	2	2	9	7	4	2	2	6	6	0	7	8	0	0	8	0	4	2	2	4	2	5	6	0	1	3	10	8	0	2	2	4	10	5	1	4	1	6	11	5	4	9	2	12	5	1	0	5	8	15	7	0	0	3	3	1	2	2	3	3	14	1	6	2	26	4	5	7	7	0	6	0	4	5	4	5	4	3	2	2	2	4	2	4	2	3	1	20	7	4	3	6	12	2	2	2	6	5	7	4	5	1	0	2	0	1	4	6	4	3	9	1	13	4	2	3	5	2	4	5	6	10	2	4	0	6	2	0	0	2	3	3	8	1	0	4	7	3	4	20	5	5	6	1	0	3	3	2	8	4	3	0	2	0	0	6	1	9	2	13	5	2	8	0	0	7	2	5	2	2	5	3	0	1	5	7	7	0	2	7	4	0	6	3	11	11	5	5	2	1	1	4	3	3	4	4	0	8	3	5	4	2	21	4	6	0	7	1	2	5	1
ACAGGCAAGTGCGCTTAACGGGGCT	3	11	5	2	3	3	16	7	4	0	6	66	10	9	2	1	7	1	3	3	6	11	8	4	18	4	0	3	4	5	1	2	10	6	4	53	1	6	5	1	3	4	5	9	7	3	4	2	6	10	9	3	0	10	14	2	8	13	6	2	11	9	3	5	3	5	11	0	7	1	2	3	5	2	0	3	5	8	5	13	11	8	2	4	12	11	2	8	4	6	5	12	3	6	9	14	4	7	2	8	8	12	1	0	4	5	2	5	1	0	0	5	0	9	0	3	7	7	7	3	6	19	28	10	2	2	3	15	3	6	5	16	7	4	4	11	0	5	4	10	1	15	2	8	1	12	8	4	4	4	9	2	5	6	3	15	10	8	4	5	2	0	2	5	8	1	7	11	5	3	9	6	10	11	3	5	3	9	7	8	5	2	14	6	1	0	3	4	2	8	6	4	5	2	4	6	4	25	5	15	5	3	5	5	4	7	4	1	5	7	5	11	9	3	7	7	10	12	7	6	9	6	7	6	2	8	4	18	6	1	2	7	6	2	9	2	12	4	8	4	9	3	12	6	8	4	9	7	1	0	3	4	2	13	1	6	7	1	5	12	28	4	2	6	6	4	7	7	5
ACATCAAATGTTTATTTGAGAGAAA	2	9	7	7	3	1	7	8	3	0	2	38	2	3	2	2	3	4	1	6	5	5	5	5	13	1	0	2	5	3	4	1	5	2	4	1	2	0	6	4	1	4	1	3	4	2	9	1	3	5	1	0	1	0	3	6	0	1	2	4	0	0	0	1	1	4	3	2	5	5	0	4	0	0	4	4	0	0	0	0	2	0	0	3	9	0	0	0	0	5	0	1	1	0	0	0	6	10	5	3	5	6	4	0	7	6	2	10	3	2	0	0	0	0	2	4	0	1	1	1	2	2	30	2	1	2	1	0	2	1	8	2	8	1	2	4	4	6	0	0	0	7	3	1	0	20	4	1	5	5	5	4	3	3	4	4	2	0	8	2	0	0	0	1	3	6	5	5	1	3	11	4	2	3	3	0	5	5	20	0	8	2	2	3	0	0	0	2	0	2	7	11	1	3	2	6	8	11	5	5	0	0	4	2	4	2	3	4	0	2	2	2	2	6	2	1	2	16	5	0	5	2	0	0	0	4	3	0	2	5	3	1	0	3	0	3	5	3	3	0	3	0	15	3	6	9	1	3	1	5	7	3	0	1	3	2	1	5	5	0	15	2	4	1	3	2	3	4	0
GCACAGCGTTTGGTAGAGGCATACC	0	4	3	3	0	0	8	19	7	0	0	45	5	1	1	0	10	7	3	3	13	2	0	0	16	3	0	7	5	1	2	4	3	3	1	37	5	9	5	2	0	13	2	7	9	0	17	4	6	5	0	0	0	2	5	5	2	4	3	4	5	2	1	4	2	4	1	1	5	0	0	4	0	2	0	3	3	3	2	8	2	6	3	2	8	5	3	1	1	0	3	4	0	7	1	5	5	2	4	3	4	7	3	1	2	0	1	7	3	2	3	6	1	0	5	1	1	6	1	2	2	4	23	0	0	3	0	6	1	1	0	0	6	2	4	1	1	2	4	3	1	4	6	3	1	10	1	3	0	2	8	3	2	1	4	1	6	1	4	2	0	1	0	0	1	5	3	5	2	1	9	3	3	3	2	3	2	2	10	4	3	2	2	3	0	0	2	5	0	6	4	5	11	0	0	1	1	10	3	6	0	4	2	2	2	0	1	3	1	0	4	0	1	8	7	6	5	16	6	4	4	3	1	3	0	1	1	5	1	3	0	8	2	2	13	0	1	0	0	0	0	3	11	4	3	3	0	1	2	6	3	0	0	0	2	1	0	3	2	3	18	0	7	1	1	3	1	4	1
ATTAAGTCTCTGACATCTCAGAAAA	2	7	5	6	3	2	13	7	4	2	1	48	7	4	6	6	6	8	2	0	2	2	1	1	12	5	1	2	1	2	4	4	3	8	1	35	5	2	4	2	3	2	5	7	6	4	5	2	5	4	5	1	4	2	1	7	3	0	1	10	9	5	2	8	2	2	5	4	6	2	5	3	9	5	0	3	5	2	4	20	12	2	1	5	3	16	1	0	0	7	4	15	4	2	2	4	3	2	0	3	1	19	2	4	2	1	1	12	8	3	5	3	2	6	3	1	1	0	2	13	5	7	21	3	0	5	2	9	2	5	2	3	1	5	4	3	4	3	3	0	1	6	2	3	0	0	1	2	4	6	13	4	4	1	1	1	6	0	4	2	1	0	3	7	6	1	2	6	1	6	4	9	4	5	3	3	3	5	4	2	5	5	4	3	3	0	0	1	1	0	8	5	3	3	2	5	6	9	1	3	4	2	2	3	1	1	4	1	1	4	2	3	2	0	5	3	6	9	2	1	9	3	5	5	3	4	3	8	8	7	10	0	4	3	6	7	14	6	3	9	5	2	8	6	1	0	13	4	2	5	3	6	0	2	2	3	2	7	0	3	17	1	5	2	11	2	2	2	3
GCAGATTTTTGTAGAAATCCCACAC	1	14	2	9	2	1	5	11	4	0	0	44	6	3	3	2	13	4	3	4	4	2	0	3	14	5	0	2	2	1	6	4	5	5	6	21	3	1	4	1	2	7	1	8	5	3	2	5	2	1	4	7	1	5	3	2	1	6	3	11	4	3	3	2	1	5	2	3	7	2	3	1	2	3	0	3	3	2	4	5	8	0	2	2	10	11	1	4	1	2	9	8	7	1	2	5	8	9	2	3	2	9	1	0	4	15	3	13	4	6	0	4	3	3	4	2	2	1	4	6	9	3	31	6	6	2	1	1	2	1	4	5	4	3	4	3	2	4	1	4	2	14	4	0	1	8	3	4	1	3	13	3	5	0	3	8	2	8	4	1	0	0	2	10	4	2	4	3	6	3	10	6	4	6	9	0	5	4	0	4	3	1	3	6	1	0	2	5	0	9	4	4	9	4	2	5	4	15	2	5	4	0	2	2	6	0	2	5	2	0	1	3	6	3	2	1	7	10	0	3	3	6	2	1	1	8	1	7	3	0	0	2	10	1	7	1	4	5	4	3	5	3	8	7	2	12	1	3	0	1	2	4	0	4	1	3	4	7	2	3	24	9	4	3	6	1	2	1	2
CCAACACTTCTATTACCAGCCAACC	1	7	3	5	3	2	7	7	4	0	3	47	0	6	2	11	9	1	3	2	5	3	4	2	13	1	2	2	3	2	4	0	7	6	0	21	6	1	7	1	2	4	4	9	2	8	2	5	6	4	3	4	4	5	5	5	3	7	4	4	8	4	4	2	2	0	5	5	2	0	2	5	6	3	0	1	4	1	6	1	5	1	1	1	4	15	1	1	1	3	6	3	2	4	4	6	8	0	3	7	7	8	0	1	2	2	4	9	3	2	0	1	3	5	6	1	3	10	5	5	3	5	17	2	1	6	1	2	5	1	6	0	3	2	3	3	2	4	8	0	0	4	0	0	6	18	3	0	2	0	11	10	8	5	4	2	4	2	0	2	1	8	0	6	2	1	5	3	5	2	5	3	2	4	1	1	2	5	2	1	0	6	7	8	2	0	10	9	2	6	4	2	0	0	7	9	3	14	6	0	5	3	5	6	2	1	2	4	8	3	1	6	1	5	1	3	10	10	2	7	10	5	6	3	2	8	1	13	3	6	5	0	5	2	8	0	2	2	0	3	10	5	8	3	2	12	2	2	2	3	1	3	4	7	4	4	3	5	2	0	25	5	1	1	3	1	4	7	3
ACTAGTTTGTGGACAACAATTGTCA	1	17	4	2	3	3	8	6	12	5	4	57	1	2	4	11	6	11	6	2	4	4	3	4	11	0	0	4	3	5	2	3	0	4	3	27	2	2	4	1	1	5	6	3	11	5	11	9	0	4	3	4	3	1	0	11	5	5	10	3	7	7	2	5	3	3	8	0	1	4	3	3	4	0	5	8	3	0	1	7	1	3	1	2	6	7	2	4	4	1	5	8	5	5	3	5	2	3	5	1	1	10	3	7	5	3	5	11	5	1	3	7	4	5	2	5	4	5	4	8	5	6	18	6	9	4	1	9	4	0	7	3	4	6	2	2	3	4	5	4	1	5	6	2	8	15	8	4	4	2	5	4	3	2	1	4	7	3	0	4	0	4	0	1	3	5	0	2	7	2	11	6	1	5	3	0	2	6	4	17	4	2	3	3	1	0	5	0	1	7	8	5	2	2	0	9	5	15	6	5	4	2	2	2	6	1	5	2	2	7	6	8	9	2	4	0	1	13	3	2	23	5	4	1	4	7	1	4	4	2	1	1	6	3	3	1	11	4	1	3	9	0	11	6	2	2	0	4	0	1	1	8	0	4	1	2	2	7	4	3	32	7	0	4	8	3	6	2	2
AAAGATTTCTAGGAAGACACGGAAG	1	21	1	7	3	1	9	13	8	0	3	49	7	4	5	3	0	3	7	0	8	6	2	6	15	8	0	2	2	1	3	4	7	6	0	38	0	1	3	1	1	1	0	7	3	1	5	1	4	7	3	5	0	3	0	0	4	7	0	0	5	0	3	2	2	0	4	0	3	3	4	1	2	0	4	3	4	0	5	7	1	3	3	2	8	0	0	4	3	3	6	5	2	4	6	4	2	3	4	9	3	13	4	1	0	0	0	2	0	2	1	2	1	2	5	3	2	0	7	0	2	9	22	8	10	0	0	7	2	0	10	5	5	6	3	2	6	5	1	0	3	3	3	6	2	11	8	0	6	1	5	3	4	1	4	0	10	0	2	6	3	0	5	2	5	8	7	3	4	1	15	3	5	3	3	4	0	9	0	4	1	1	0	7	1	0	1	8	2	21	3	0	3	8	0	7	3	7	6	1	0	2	0	4	2	1	6	2	4	6	1	0	6	0	0	1	6	12	5	7	9	5	7	4	1	0	5	5	7	2	2	3	8	3	0	0	4	8	5	7	5	0	14	8	0	11	1	0	0	0	2	0	0	0	0	3	11	6	4	11	24	7	4	3	7	0	0	3	2
ATTTTGTCAGTTATGAGCGGATTGA	0	11	6	5	8	9	5	8	5	0	0	62	1	5	6	0	11	6	2	6	9	12	0	3	14	9	0	1	3	3	4	1	8	7	3	41	0	5	4	2	0	4	5	13	9	3	9	1	3	4	5	0	5	2	5	4	0	3	3	5	1	1	3	3	2	12	3	0	9	2	0	6	3	3	7	7	4	3	4	6	4	4	1	3	7	9	3	2	0	6	2	6	1	2	0	5	4	1	0	3	4	9	0	1	7	2	0	19	15	4	4	0	3	2	5	6	3	0	5	4	2	7	31	5	1	5	6	5	0	0	3	9	3	1	1	0	1	9	4	2	1	4	5	2	2	9	2	6	5	12	6	5	8	2	9	2	8	6	4	2	3	4	4	2	9	8	8	7	2	0	8	5	13	4	5	1	6	2	5	5	12	1	0	5	0	0	1	2	3	10	6	0	3	1	0	6	2	18	9	2	5	2	1	9	5	5	3	5	4	2	6	4	2	1	4	5	0	20	3	7	8	6	4	0	5	3	4	5	7	5	7	0	7	0	4	1	10	8	8	9	2	4	14	1	6	5	1	5	2	4	2	6	2	5	3	1	3	5	4	5	21	4	0	9	3	2	2	2	3
AGGCGTCGGGTGCTCAGATACCTAT	3	15	4	6	1	2	6	5	0	0	4	57	12	0	7	3	1	5	3	3	6	3	8	4	14	0	3	4	5	7	2	2	0	5	0	0	8	3	11	0	1	0	3	7	12	4	6	0	1	3	9	1	2	4	4	0	2	5	3	10	10	6	5	3	2	9	4	4	3	5	5	6	2	1	5	4	6	11	0	5	5	2	3	5	0	12	10	2	7	0	3	8	5	7	7	6	5	1	2	1	8	15	4	2	9	0	3	15	5	5	5	0	1	10	11	4	4	0	2	9	12	7	21	8	1	9	0	0	9	3	1	9	0	9	3	3	2	3	2	0	7	5	2	0	0	14	3	1	4	8	9	9	2	0	3	6	8	2	11	5	4	1	0	0	2	1	0	2	10	4	15	5	6	0	0	1	0	2	4	7	1	5	0	5	3	0	0	6	2	0	12	1	2	8	0	5	10	7	1	2	3	2	0	10	10	4	7	7	4	1	4	8	4	5	0	4	7	9	4	3	3	3	3	1	0	2	3	0	2	0	3	8	4	5	0	1	14	5	9	1	4	3	10	5	2	3	5	6	2	3	1	7	0	4	7	7	5	7	3	5	38	0	8	0	0	1	9	2	4
AAGGAAAGAAGAACCCCAAGACCTA	1	8	5	8	3	7	12	10	11	2	3	32	1	1	1	2	5	7	1	4	0	6	3	0	18	6	0	7	3	2	1	4	8	3	3	55	6	0	2	2	7	2	1	5	10	5	7	2	3	8	4	0	7	5	7	5	6	4	2	2	11	9	3	2	4	5	4	9	10	6	3	10	1	2	13	0	1	8	3	5	3	7	1	0	4	8	6	1	3	5	1	11	4	3	0	8	15	10	0	9	7	10	0	2	1	8	2	12	8	0	2	2	11	6	6	5	2	6	1	5	7	6	22	4	5	7	2	5	4	2	4	6	7	5	7	0	0	0	1	0	1	4	3	8	3	19	0	5	1	0	17	7	1	0	2	2	9	6	5	0	5	4	0	0	3	3	5	10	9	2	8	3	5	6	2	5	5	0	11	2	8	13	6	7	4	0	4	15	6	5	4	1	3	6	7	1	8	22	9	4	5	2	0	3	5	5	6	4	0	3	4	4	5	12	5	4	5	14	5	10	11	3	6	2	4	3	3	7	2	3	4	6	11	0	3	0	2	3	1	13	5	2	13	6	3	5	3	5	1	2	3	0	0	1	2	2	4	4	3	7	29	0	1	5	7	4	2	7	4
CTATGTTGAGCATCTTCTCCATAGA	0	8	5	9	1	2	5	3	16	0	1	47	6	1	3	3	5	10	1	6	5	3	2	3	31	15	2	7	7	0	4	7	12	6	4	20	2	1	4	1	1	3	12	15	13	4	8	2	3	12	2	2	4	5	4	5	4	2	3	1	1	1	4	4	1	4	6	2	7	5	2	0	5	3	0	0	2	5	1	0	12	5	0	2	3	0	0	1	3	0	8	21	13	0	0	4	8	3	5	8	2	3	1	0	3	4	4	15	6	2	0	2	4	7	2	8	1	2	3	9	18	7	33	14	5	6	4	7	0	3	8	4	8	14	7	1	1	2	3	2	3	5	3	1	5	13	4	1	2	5	27	4	0	5	4	5	3	1	3	12	1	3	3	3	8	2	10	1	5	2	11	2	3	3	3	5	10	7	6	8	5	2	8	0	0	0	2	5	5	6	4	4	6	2	9	4	12	17	12	2	4	4	1	0	0	5	3	3	5	2	0	6	2	9	6	6	8	13	3	10	16	2	5	0	2	5	5	10	8	4	1	2	9	5	5	5	13	8	4	8	6	1	2	4	4	6	9	5	3	4	8	1	1	4	7	9	9	8	4	2	42	4	0	4	4	3	4	3	7
CACTGGCAAGTAAAAATATCGATGG	4	12	7	3	0	0	12	4	8	1	5	80	3	7	20	7	10	9	0	2	8	7	2	3	12	5	1	0	2	12	2	1	3	10	3	30	5	0	7	1	7	7	5	12	5	0	0	0	0	2	4	3	7	5	1	0	0	5	6	2	3	0	0	4	4	0	7	0	3	2	0	2	8	0	0	0	4	2	0	0	11	0	4	6	5	12	4	0	1	0	1	7	5	6	3	9	2	7	5	14	12	8	1	3	3	5	3	9	6	0	3	2	2	6	0	10	5	5	6	2	1	0	22	4	3	6	5	0	0	4	7	8	1	8	4	2	0	6	0	2	0	0	5	2	4	15	0	5	0	0	3	9	3	0	1	2	0	6	7	5	0	1	8	20	1	1	3	3	7	0	8	3	0	3	0	4	6	0	0	0	3	0	1	12	0	0	6	2	2	7	4	5	4	6	1	7	4	19	6	7	9	0	0	3	2	4	8	0	3	5	0	0	0	0	11	4	3	10	4	0	8	0	4	3	0	13	3	6	8	3	1	3	5	7	1	0	3	5	4	4	3	5	12	0	1	7	7	2	0	0	6	0	0	3	0	2	13	0	0	1	40	2	8	1	2	5	4	6	7
CTCTTCCGGGGCCGAACAGTGTCAC	2	12	6	5	4	3	11	9	6	0	6	78	5	13	3	3	5	11	10	2	6	9	5	3	24	8	0	5	8	5	2	6	3	6	4	38	1	6	2	0	7	5	0	12	5	8	12	4	3	7	8	7	6	6	4	5	2	14	1	4	6	4	0	0	1	3	7	4	2	4	2	4	0	2	6	2	5	0	0	5	4	1	0	3	8	15	6	4	2	4	2	6	2	6	2	3	9	5	2	5	10	12	4	1	2	4	11	22	3	7	2	2	2	8	6	1	7	12	6	4	13	4	18	4	8	3	4	5	2	1	9	10	7	7	6	2	6	3	2	2	8	5	5	5	3	19	4	3	8	3	10	2	1	6	9	5	7	1	6	3	8	2	4	7	3	2	3	3	6	2	11	7	9	4	1	2	5	3	6	4	4	1	8	6	4	0	3	0	4	14	6	10	5	1	5	10	10	14	3	3	4	0	1	9	7	7	3	5	4	4	3	11	3	3	3	6	4	10	5	11	6	0	2	0	3	5	2	10	7	8	3	3	3	0	6	0	1	3	3	3	7	1	11	3	3	1	11	2	2	1	10	3	0	8	1	2	1	11	4	8	23	0	6	1	6	3	7	0	5
CGGACACAATAAATCCAGCAATGAA	2	17	0	0	7	8	9	7	8	0	4	58	8	4	2	6	9	0	6	0	8	12	3	2	5	0	2	0	2	0	6	4	2	6	0	25	2	0	1	0	0	5	6	6	5	3	5	0	4	7	6	7	7	0	2	4	8	5	3	4	9	6	3	3	1	3	6	3	6	1	5	4	9	2	1	3	0	4	1	3	9	2	0	4	2	7	1	1	3	2	2	13	9	3	2	7	7	4	2	0	0	10	4	5	5	4	0	2	0	2	0	0	0	7	7	8	2	6	2	3	4	4	23	0	5	4	0	4	0	0	0	0	1	1	1	1	1	5	3	6	3	0	7	0	2	8	0	3	3	4	0	4	3	4	4	7	3	0	5	5	7	1	2	3	2	4	3	0	3	2	0	5	0	4	0	6	1	16	0	4	0	1	4	8	0	0	3	3	7	5	3	13	0	0	5	4	6	14	8	6	7	7	1	6	0	0	6	1	4	1	0	0	0	2	2	0	4	14	7	3	0	2	2	1	6	5	3	0	6	1	0	0	19	2	8	5	7	0	2	4	0	5	7	2	7	3	3	2	0	4	2	13	2	4	1	4	0	8	5	2	21	3	1	5	1	0	6	2	1
TATTCCTTTACAGAACATTTTAGCA	5	12	7	14	8	6	10	12	8	1	2	50	8	3	0	4	3	7	8	1	5	6	3	1	8	5	0	2	0	1	0	5	2	3	1	20	5	1	11	5	1	11	0	4	4	6	5	6	2	3	1	6	3	0	1	1	3	10	3	7	6	0	3	3	3	6	5	2	2	2	7	3	4	2	0	1	2	3	2	8	1	2	1	3	2	5	3	3	2	0	3	4	2	12	1	0	7	3	2	8	1	10	2	0	0	4	4	14	3	3	0	3	1	2	1	6	0	0	3	5	4	12	29	5	6	0	0	8	6	0	3	3	11	7	5	0	3	1	5	0	0	8	0	4	1	6	6	7	3	1	7	3	8	2	0	0	1	3	10	3	0	0	5	2	2	2	6	1	4	4	12	6	7	2	7	2	2	1	5	6	1	1	9	0	0	0	1	2	2	3	3	1	5	4	0	7	2	13	3	2	7	0	0	3	7	1	1	4	6	0	3	2	2	0	4	1	2	11	6	4	6	2	5	0	0	7	0	5	2	2	3	4	1	1	4	0	4	2	1	7	4	3	4	7	2	7	1	2	3	4	5	7	0	6	0	3	3	3	5	0	14	4	4	5	0	0	4	1	5
GAACTTTTTCATTGGTTTTAACATA	3	5	0	3	1	2	2	17	0	1	2	32	2	6	3	0	5	1	3	4	8	0	0	4	9	5	0	2	0	0	4	0	9	0	8	0	3	1	4	3	4	1	1	11	3	2	3	0	0	4	2	1	0	2	0	4	2	12	5	6	4	0	1	2	2	4	1	0	2	2	4	2	0	1	0	2	1	2	0	10	0	1	0	2	5	6	3	5	0	0	1	6	6	0	1	2	4	5	1	0	2	8	3	0	0	0	1	10	9	0	0	1	4	0	2	3	1	2	1	1	3	5	33	0	3	1	2	1	6	1	3	5	4	2	4	2	0	0	2	10	3	7	3	3	2	13	4	0	7	0	2	2	3	0	5	13	0	1	4	1	0	0	0	2	0	8	2	11	2	7	13	3	3	1	0	0	0	1	1	7	2	0	8	0	0	0	0	0	0	2	4	13	0	0	2	5	3	17	4	8	0	2	0	0	4	0	0	2	0	0	0	0	4	2	0	3	3	12	2	7	6	3	4	0	7	5	6	3	4	7	1	4	4	3	1	2	5	3	0	0	5	2	15	3	5	11	0	2	0	3	6	5	0	0	0	3	0	7	6	0	16	2	1	0	0	3	3	0	2
ACCATGGAAGATCCACCGAGTATGG	3	10	6	4	7	4	7	11	11	1	3	68	4	5	11	7	6	2	3	2	9	3	14	3	26	9	5	1	9	7	1	0	6	4	1	33	4	8	6	2	7	5	3	9	2	5	12	4	6	5	7	8	2	4	4	5	1	2	4	5	4	2	3	0	1	7	3	4	5	1	1	2	4	0	3	1	10	12	1	10	1	1	2	2	8	8	3	0	1	3	8	10	4	7	4	6	3	4	1	4	11	10	3	0	3	4	2	8	4	2	2	0	2	7	5	0	4	5	2	4	5	6	41	2	8	6	4	11	3	1	8	13	8	4	4	7	1	5	4	7	3	11	0	2	3	14	3	3	1	2	23	1	3	0	3	11	6	1	4	1	5	1	4	2	5	3	2	5	13	3	16	5	7	1	4	2	5	9	10	18	1	2	6	6	5	0	4	1	6	7	9	4	1	4	11	9	5	16	6	6	8	4	2	9	4	4	3	5	3	2	2	5	1	1	1	2	5	19	7	3	15	6	2	8	4	4	3	8	5	4	2	4	6	2	7	0	16	9	6	2	12	1	9	10	5	6	1	5	0	7	0	7	1	2	1	1	6	18	1	3	36	3	0	0	7	5	5	2	5
AATATAAACCTCTCCTGCATCTACA	4	20	1	2	2	2	4	9	0	0	0	37	5	2	4	2	8	0	2	2	4	3	3	2	10	3	0	0	4	1	3	0	2	6	1	20	0	5	1	1	0	4	2	3	6	4	5	3	1	5	3	6	2	5	2	3	4	9	4	1	4	4	4	0	3	5	0	0	0	1	5	2	8	0	0	5	0	0	1	5	2	0	0	5	4	8	0	0	3	1	12	4	3	1	4	7	2	4	1	5	0	8	5	2	0	4	3	8	2	3	0	2	6	0	1	0	2	1	6	0	4	9	17	1	4	0	3	4	6	3	5	10	5	5	3	2	6	0	1	3	2	6	3	4	3	7	6	2	1	1	17	5	7	1	5	1	7	0	1	0	3	0	10	1	4	0	4	0	6	4	19	5	7	3	1	2	0	1	2	3	4	1	3	2	0	0	3	5	2	1	1	0	7	2	1	6	6	22	6	14	3	0	0	2	2	0	0	5	2	1	4	6	1	0	1	1	9	13	4	0	9	3	3	2	4	1	2	10	5	3	2	6	0	6	6	2	5	5	1	4	2	2	11	1	4	3	4	4	0	0	2	4	3	5	4	6	2	3	2	4	1	1	3	3	2	3	4	1	0
CATCAATTTATCGGGAATAGAGAAA	0	9	5	5	8	2	8	7	8	2	2	52	4	3	1	4	5	7	7	4	6	10	1	3	11	5	0	2	4	4	6	1	5	1	2	26	1	3	3	0	3	9	2	2	1	2	7	0	7	6	3	5	0	5	1	8	4	3	3	0	11	9	2	2	0	1	9	6	2	4	0	1	5	0	4	10	0	0	5	1	6	1	0	4	7	2	2	5	5	1	6	3	2	3	12	6	9	6	1	8	2	19	6	0	5	4	1	17	7	5	1	4	1	6	5	2	1	1	6	2	1	19	26	8	8	0	7	0	0	1	8	8	5	8	5	2	3	5	3	6	0	6	2	3	0	10	12	1	4	8	9	0	4	2	8	6	6	4	4	4	1	2	4	4	6	0	0	7	2	0	17	1	6	1	1	0	6	13	13	9	7	0	6	7	2	0	2	1	0	2	4	5	0	4	6	1	4	13	10	1	8	7	1	2	4	0	3	4	1	9	5	11	2	1	0	10	2	25	4	1	6	5	7	2	4	4	3	9	4	3	8	2	11	3	3	6	9	5	3	5	2	2	23	9	1	2	3	6	0	3	0	3	2	9	2	10	5	5	3	4	21	4	1	3	3	3	3	2	0
GCCCAAGTCACGCCTTGGAGGCGGC	9	13	7	5	3	4	7	8	4	0	7	46	3	3	3	4	6	7	3	3	3	1	2	5	19	9	0	5	3	5	6	1	6	2	8	34	7	3	15	4	2	2	4	2	1	1	8	2	5	4	0	9	1	3	3	4	7	1	8	5	12	12	2	1	5	6	4	3	5	6	1	2	2	5	8	2	9	6	2	2	3	2	0	9	7	13	4	1	7	4	6	6	1	2	5	13	6	1	3	9	2	17	5	3	6	5	2	19	8	6	2	5	0	3	3	5	8	2	5	1	6	9	33	2	8	2	4	7	1	4	3	8	8	8	5	3	5	2	3	4	0	6	3	1	1	12	0	3	3	2	15	8	8	9	8	4	6	1	6	0	7	8	4	0	7	1	4	5	2	2	5	7	3	0	3	6	2	7	5	10	5	1	9	8	4	0	4	3	4	9	6	12	2	2	8	6	3	23	9	5	3	2	0	3	5	2	11	2	8	2	4	7	7	3	2	3	5	6	2	2	6	3	7	7	2	4	3	10	4	9	6	9	9	5	2	0	5	11	0	1	3	5	12	5	5	3	8	3	0	2	5	3	3	12	3	3	8	7	6	11	40	2	0	2	1	3	6	3	2
AGTACGACTTGGTGCACTTTAGAAA	4	13	1	7	6	0	19	10	7	0	3	24	3	1	2	2	2	2	5	0	5	0	2	3	14	4	1	6	3	3	2	5	4	5	1	36	1	2	8	4	2	10	7	15	9	0	4	4	0	1	0	6	1	0	4	3	0	2	5	4	0	0	3	8	3	8	6	8	3	2	0	0	3	3	0	5	2	3	5	10	2	0	0	3	1	11	3	2	2	3	0	8	5	4	2	7	7	6	0	2	2	2	3	1	0	9	3	12	9	0	0	4	2	0	3	0	4	8	1	3	2	9	26	1	10	1	1	6	3	0	5	5	4	5	1	2	1	5	1	1	0	3	4	5	2	10	4	0	2	2	8	11	7	3	11	4	3	3	5	1	1	0	0	4	1	1	7	4	4	3	12	4	6	3	2	5	4	3	6	8	8	0	7	5	1	0	0	3	5	4	3	4	6	1	10	1	1	14	4	2	2	5	1	1	4	0	5	2	4	1	5	1	4	1	1	6	1	19	4	2	5	1	2	3	4	1	2	4	4	2	3	7	7	0	0	3	2	2	0	2	2	0	14	3	1	10	0	5	0	8	2	3	1	1	0	1	4	10	6	2	35	0	9	0	2	3	3	2	0
GGGTATATGTAGTTGTGACAATCAA	8	13	3	6	1	3	7	5	6	0	1	47	3	9	0	1	3	8	3	1	9	1	7	4	13	7	0	2	1	4	3	3	8	2	4	30	2	1	4	0	2	7	0	7	13	4	6	4	4	9	4	4	3	8	2	4	2	7	5	4	3	0	3	5	3	6	3	6	4	0	0	1	6	0	1	2	0	12	2	7	2	4	5	0	3	6	2	4	3	5	1	11	8	3	0	8	0	6	0	3	7	12	3	0	0	7	3	4	0	1	0	2	2	0	4	2	4	5	4	8	1	9	29	3	2	0	0	7	0	1	4	6	4	3	2	0	3	8	1	1	2	5	2	2	1	7	3	2	0	5	15	8	2	0	8	5	10	5	7	2	4	0	0	2	2	4	5	4	4	3	15	9	6	4	4	0	4	4	7	5	3	2	2	13	0	0	4	0	1	0	5	4	5	1	4	10	4	8	4	4	2	3	2	8	8	5	4	5	7	0	4	1	2	8	4	0	1	12	4	4	9	2	4	1	0	1	5	9	6	1	6	0	6	0	0	1	9	7	2	3	2	4	8	6	3	4	1	4	2	3	3	4	0	1	5	4	4	4	2	8	27	4	3	2	0	0	6	2	0
CGAGAGTCCAATTCGTGGAGCTCTC	0	10	3	9	3	6	7	7	11	1	0	62	4	7	3	5	3	6	11	1	4	3	11	4	27	9	2	2	4	6	3	9	16	3	3	37	6	5	4	2	0	4	8	9	9	9	3	6	3	5	6	5	6	4	2	15	2	5	2	10	12	10	3	13	4	1	0	11	6	1	2	3	3	3	1	4	8	20	1	12	7	2	4	3	9	9	2	3	4	2	6	8	4	2	3	10	4	3	6	10	2	12	7	1	4	5	1	12	4	3	1	2	0	7	2	2	4	8	12	3	9	4	36	4	1	1	1	6	5	3	5	6	4	5	5	5	2	5	6	0	2	11	3	1	2	13	13	1	4	6	13	2	8	3	4	4	1	6	1	9	5	2	5	3	5	8	5	17	3	3	14	6	4	0	4	3	4	1	6	6	8	5	4	8	4	0	5	1	4	4	7	4	2	5	23	8	4	16	10	5	3	1	2	15	4	7	3	7	8	9	3	3	10	2	6	10	6	13	9	2	6	8	2	0	4	6	2	3	7	2	2	2	7	2	3	2	9	3	3	5	15	4	0	2	5	13	8	0	0	5	10	10	4	3	4	8	17	12	2	2	28	0	0	3	4	2	5	2	2
CGTGGAGTAGGCTTTAGCGGAACCA	0	16	2	7	8	4	21	9	4	4	7	63	3	4	3	7	6	7	3	6	2	14	4	0	14	6	1	5	2	3	5	2	5	3	4	58	4	5	3	1	0	3	6	3	4	2	7	5	2	6	8	4	0	3	4	11	3	5	4	0	0	0	0	0	0	3	0	0	0	0	1	1	0	0	1	6	0	6	1	3	4	4	2	1	10	11	1	2	1	2	5	6	2	0	0	0	1	7	4	6	2	11	2	1	6	6	6	16	2	4	1	1	8	3	2	12	0	2	9	0	7	5	23	2	5	7	0	0	4	3	2	7	9	8	3	6	5	4	12	10	3	4	4	4	4	0	3	3	3	4	2	9	2	3	2	4	6	1	1	1	2	0	1	11	6	2	2	10	4	5	17	5	9	1	12	2	8	15	4	11	10	2	0	0	0	0	7	0	2	7	5	6	1	4	12	4	3	6	0	3	9	6	7	0	5	3	0	7	3	6	3	8	2	2	3	9	13	9	6	2	1	3	7	3	3	2	1	10	2	0	3	6	1	5	8	4	10	5	5	3	5	0	0	1	5	11	3	4	0	7	4	24	2	13	2	5	2	2	2	5	22	1	2	3	2	1	5	7	0
AGAGGCACAATGTGCTTCGTGTGTG	3	14	5	4	2	2	5	3	3	0	7	72	1	5	3	2	9	8	3	10	7	13	7	11	17	3	0	7	2	6	2	5	8	6	1	22	7	3	3	2	2	4	2	8	1	0	2	1	2	9	13	3	1	4	4	1	4	2	4	8	7	3	6	1	6	1	10	4	2	4	1	9	0	7	6	4	3	7	7	8	9	0	3	1	10	9	8	2	2	4	5	14	4	2	0	10	7	2	5	8	1	9	4	1	7	6	1	10	7	2	1	4	10	10	6	0	3	7	7	2	7	5	17	3	8	2	1	9	2	4	3	7	8	9	0	1	1	11	1	8	4	8	1	1	5	17	1	0	7	4	13	2	6	5	2	4	9	4	2	0	1	1	0	1	6	1	5	4	2	1	15	7	7	7	1	4	3	6	0	8	2	2	6	8	0	0	4	1	2	4	4	2	5	0	3	2	7	20	4	10	6	1	3	11	5	7	2	2	2	0	3	0	5	2	9	2	5	7	7	6	5	4	5	4	0	0	3	12	5	2	7	9	0	2	2	1	2	3	1	4	4	1	12	6	2	4	0	2	1	4	6	4	2	5	3	6	1	2	4	8	31	0	7	1	2	1	4	3	1
TACTGTATTTTTTCAACTAATTTGA	4	3	3	4	1	1	6	6	5	0	0	32	0	4	2	1	3	6	4	3	4	3	1	3	13	1	0	7	3	2	2	7	1	5	0	27	1	1	3	2	1	2	3	9	11	2	6	0	1	3	1	4	0	1	1	7	0	0	4	4	6	5	0	4	4	4	2	0	1	3	1	1	8	0	6	2	0	5	0	4	0	0	4	0	6	4	1	6	4	1	5	8	8	4	0	5	9	6	1	7	5	10	1	1	0	2	2	8	3	3	1	5	0	10	1	1	6	2	2	5	3	4	24	2	1	6	0	1	1	1	6	6	4	4	3	3	1	4	1	2	1	4	3	5	1	22	4	1	0	4	7	7	4	4	2	7	10	0	7	2	1	2	0	2	2	3	2	9	2	2	15	3	2	1	1	3	1	7	6	4	6	0	0	7	2	0	4	4	1	2	8	3	2	1	2	3	1	18	6	7	6	4	1	2	2	0	0	9	5	0	4	3	2	6	0	0	1	5	5	3	15	2	3	2	2	1	4	5	2	4	4	1	5	0	13	1	2	9	1	2	4	3	5	2	2	4	4	0	0	5	1	6	0	4	0	2	2	3	1	2	14	4	2	4	3	1	3	1	2
AAACAAAATAGTCTCTTAGGCTGAT	0	11	3	11	3	3	5	6	3	3	4	59	7	7	3	3	3	5	1	5	7	6	6	0	30	9	0	12	6	3	4	5	7	12	0	32	4	5	2	1	3	11	5	7	10	1	4	1	6	5	4	6	3	4	3	4	7	6	3	4	6	1	0	5	0	12	6	4	4	8	3	8	8	2	1	2	2	5	4	6	6	0	7	9	4	10	1	0	3	11	5	8	0	1	5	0	1	1	4	11	11	14	3	0	10	5	3	17	4	7	0	1	0	6	3	8	4	12	13	10	6	12	32	9	0	1	1	4	0	4	10	7	2	5	5	4	3	4	9	0	1	4	3	5	9	9	7	2	3	0	4	0	2	1	6	1	4	3	4	3	1	0	0	9	12	5	6	5	9	1	10	12	6	3	3	4	4	3	5	6	10	5	4	9	1	0	8	9	3	10	2	8	3	2	6	6	4	29	11	10	6	1	4	4	3	0	6	5	11	0	3	5	5	4	2	3	4	13	4	5	9	3	3	2	3	14	2	4	8	2	1	5	7	0	5	3	4	6	5	5	8	7	12	3	4	7	8	7	0	5	4	6	0	3	9	7	5	7	2	0	53	2	0	10	9	1	1	2	5
AGCGCTCATAAGCCTGACCAAACAG	3	17	4	2	6	0	5	11	11	0	0	47	3	6	1	2	9	2	3	7	3	8	1	2	13	3	2	1	4	0	2	0	3	3	5	21	6	6	2	1	3	7	0	5	4	2	3	0	0	1	1	2	0	6	2	5	2	2	2	4	7	2	7	6	3	2	4	1	4	0	4	1	4	1	2	3	1	5	0	3	8	0	0	5	5	17	1	7	2	6	0	8	4	6	3	4	3	3	4	4	5	7	2	2	3	4	0	9	7	2	4	2	7	9	8	3	1	3	2	5	4	7	21	0	2	7	0	5	2	1	8	1	8	4	4	4	6	1	1	0	1	6	0	3	3	23	4	1	5	3	10	0	5	2	7	6	5	0	1	2	2	6	1	0	11	12	5	7	3	0	13	1	2	1	4	0	2	4	2	8	7	0	4	4	1	0	4	2	0	4	9	0	2	5	12	2	5	23	14	5	4	1	0	5	0	1	4	1	3	6	3	2	3	5	6	5	6	17	5	0	4	4	6	4	0	3	1	4	4	7	0	5	4	8	4	0	4	4	2	4	11	3	6	5	6	4	2	1	2	2	7	4	1	3	0	5	3	8	4	7	28	1	4	0	8	5	0	4	11
AATGAACGACTGAGCAAACGTATTG	3	6	3	0	4	2	9	14	9	0	0	43	2	7	0	6	7	4	2	5	5	1	0	3	13	1	0	2	3	1	5	1	6	2	1	17	0	9	5	0	0	6	0	9	10	0	11	2	3	7	3	0	1	5	0	6	9	9	3	4	5	4	3	2	2	5	6	3	1	1	1	3	7	1	4	2	4	2	3	15	6	2	2	4	1	3	5	1	4	4	8	2	2	1	0	4	10	3	2	9	2	9	2	1	1	4	1	11	8	2	2	6	3	6	4	1	5	5	5	5	7	6	24	12	3	4	1	0	0	2	3	8	2	9	1	6	1	9	4	5	1	3	5	5	9	15	3	1	6	4	19	12	1	1	7	7	2	2	5	0	1	0	1	1	0	6	6	7	3	2	16	1	12	3	5	2	0	7	6	4	3	0	4	1	1	0	3	2	1	4	8	1	6	0	0	3	2	20	11	3	1	2	1	6	14	1	10	6	1	2	1	1	1	6	0	5	3	19	3	3	9	1	3	1	1	1	5	8	8	2	4	2	8	6	9	5	2	2	0	2	3	4	19	7	1	6	2	2	3	6	7	2	4	3	1	2	2	4	3	2	31	3	1	1	3	2	10	3	4
GAATCTTGCCAGTTCTTGATTTACC	6	24	5	0	3	10	4	16	1	0	1	47	6	1	2	6	2	5	4	2	12	4	1	1	11	3	1	0	4	1	1	1	3	1	3	23	3	8	2	2	2	4	0	5	9	8	9	0	3	5	3	4	5	3	3	8	5	4	0	6	5	0	6	5	4	4	3	3	5	8	1	3	1	2	0	0	1	7	2	6	2	4	0	0	7	12	2	0	4	4	1	1	1	12	3	3	3	1	1	4	7	12	4	4	0	5	3	12	5	4	0	1	0	4	7	2	1	3	2	3	4	11	23	0	5	4	2	7	3	0	0	0	12	2	2	4	2	1	2	0	3	8	2	5	3	15	7	3	7	3	8	4	3	2	4	2	0	2	2	3	0	1	0	7	3	2	5	8	4	0	15	13	0	2	4	7	2	4	6	4	6	2	1	5	0	0	2	9	1	4	3	3	5	4	7	7	6	12	3	1	3	3	0	1	5	1	6	4	6	0	6	2	5	7	0	2	0	12	1	0	1	5	7	0	0	1	3	5	6	3	0	3	0	2	6	4	0	0	3	5	6	2	13	10	3	7	8	2	0	4	1	4	7	4	6	6	0	5	4	2	14	0	3	0	4	1	7	2	0
AAGTTCATGGTTCGATGCCCCCTAT	6	0	0	3	1	3	0	6	8	0	6	41	4	2	0	1	7	7	1	6	2	5	6	0	18	4	0	2	6	4	2	0	4	6	3	31	1	3	4	0	0	4	9	6	0	4	8	3	2	5	5	1	0	0	0	0	8	9	4	5	3	3	4	3	4	4	5	0	2	0	0	6	7	4	0	0	4	7	0	0	0	0	0	0	0	12	10	0	5	0	5	5	1	0	1	7	0	4	1	3	9	4	6	0	2	5	2	9	2	2	3	6	5	8	5	3	4	5	4	4	5	0	0	0	0	4	1	3	0	0	0	0	0	8	2	4	0	3	3	0	2	14	0	0	0	10	0	8	4	3	5	1	0	6	5	6	5	2	5	2	0	2	8	0	0	6	3	3	4	1	7	6	3	2	4	0	3	4	5	0	8	0	16	2	1	0	0	2	7	7	7	1	5	1	1	8	8	4	3	0	5	0	2	8	0	2	5	1	2	2	4	7	0	3	1	7	0	14	7	5	6	3	1	2	3	6	0	3	3	3	0	3	4	0	3	4	0	0	6	8	0	5	0	0	2	11	0	7	0	0	0	3	0	2	4	1	0	6	1	4	33	0	2	1	4	3	1	5	10
GCAAGCTTGAAAAAATACCACAAGC	4	6	7	11	2	4	5	9	5	2	7	42	3	5	2	0	8	4	0	0	3	9	4	0	14	3	0	3	4	1	2	3	9	5	1	40	3	6	6	2	1	6	1	5	15	2	2	1	4	7	4	4	5	6	4	10	3	4	3	1	6	4	0	1	3	1	9	1	3	8	0	6	1	2	3	12	4	2	2	10	3	2	1	8	7	7	2	0	3	2	9	13	7	3	6	4	11	7	6	1	2	6	0	2	8	4	1	9	6	1	2	3	7	3	6	8	4	0	3	10	2	9	23	8	3	6	2	4	3	2	9	6	4	5	2	6	0	4	4	4	5	5	4	5	3	15	10	5	2	4	7	2	7	5	8	2	5	6	5	2	2	2	0	2	5	5	6	15	2	5	13	8	5	2	6	2	2	6	4	4	8	8	0	8	3	0	2	4	4	1	1	4	2	1	0	6	1	20	6	10	1	6	4	3	8	4	2	0	5	2	4	4	2	0	9	4	6	5	7	5	8	3	3	4	4	10	5	7	6	5	1	5	6	1	7	4	6	6	10	2	2	4	13	2	7	4	2	7	0	3	9	9	0	8	0	1	2	12	4	10	20	0	3	1	12	7	10	3	8
ACACGATCTCTAATGAACCAGTAAA	0	14	4	10	2	0	7	3	13	4	3	57	4	11	10	2	5	4	6	1	3	5	4	1	26	5	1	11	9	6	3	7	5	9	3	26	4	0	5	2	0	2	4	12	7	6	8	3	5	7	13	0	5	3	6	7	5	3	3	11	9	4	5	7	5	5	5	0	5	6	4	5	5	0	2	0	5	3	0	18	9	0	1	7	2	5	2	4	8	6	3	9	4	5	10	17	4	0	2	12	3	9	2	7	7	5	5	15	10	0	2	5	4	14	4	7	2	0	6	10	4	7	17	6	4	6	4	10	0	5	4	6	9	2	4	5	3	1	0	9	3	7	4	3	0	14	1	2	3	0	11	1	3	1	4	2	10	4	7	14	1	2	4	2	10	3	10	7	3	0	10	4	8	4	3	1	6	3	9	9	1	2	15	12	8	0	7	8	3	6	10	11	3	7	1	6	2	5	1	3	4	0	0	4	4	3	7	3	4	11	4	4	11	3	2	4	9	16	3	3	7	5	9	1	7	21	3	5	2	3	7	7	7	6	8	0	5	7	2	4	7	5	14	1	0	3	19	6	0	4	0	6	2	4	9	8	1	18	4	8	47	1	3	3	2	1	9	1	10
AATGCCGAAGCTTAAAACACGATGA	3	12	6	6	1	0	1	5	8	0	2	75	4	13	0	8	3	14	3	3	3	5	14	5	18	8	0	2	4	5	2	6	5	4	4	28	4	7	5	2	3	3	1	14	10	4	2	1	3	9	12	2	5	3	5	1	3	4	2	7	7	4	4	1	1	8	7	1	2	1	0	4	1	1	0	7	3	2	0	4	6	3	2	0	0	11	2	5	2	4	3	15	9	4	2	4	9	4	6	9	7	0	4	0	6	7	4	7	2	1	6	4	2	9	4	4	6	4	3	4	6	2	19	2	9	9	2	6	9	2	4	8	3	8	1	4	0	2	3	3	11	7	4	2	10	10	4	4	7	2	23	9	3	0	7	8	8	0	4	2	2	4	3	3	19	5	3	6	5	0	0	5	1	3	6	3	8	3	7	6	1	1	3	28	17	0	0	3	4	1	2	2	6	9	2	6	7	11	5	2	0	0	2	13	10	5	4	3	11	1	4	3	11	3	2	2	2	7	5	2	12	1	3	0	2	2	8	8	6	4	5	8	5	5	5	0	7	7	3	4	11	4	11	3	6	3	5	10	3	0	2	9	0	2	3	5	4	11	4	8	36	6	0	3	2	0	5	2	2
ATCTAGGCCCCTAGTTGGTTTTAGG	2	12	8	0	4	0	0	20	7	0	2	44	3	4	2	7	4	1	12	0	8	3	0	2	19	2	0	4	5	8	0	1	8	7	2	33	1	4	3	2	2	9	0	5	4	7	5	0	0	0	3	6	5	2	3	1	0	0	0	0	0	0	0	4	1	0	6	0	3	0	2	2	2	5	1	2	1	4	4	0	0	2	0	5	3	7	3	0	5	0	9	9	4	6	2	5	0	2	0	8	1	7	0	3	1	0	0	8	5	2	1	2	3	7	3	0	2	5	2	1	5	2	22	6	0	2	4	0	0	2	6	10	4	3	3	0	4	9	1	0	0	3	0	3	1	16	1	1	0	1	9	12	0	0	5	1	0	0	2	0	0	4	2	2	0	0	3	2	10	4	15	2	0	1	0	0	3	3	7	5	0	1	7	9	4	0	5	5	1	3	4	5	2	0	5	3	4	14	1	7	1	3	1	5	10	4	3	0	4	4	4	5	2	0	2	0	4	18	7	2	7	1	5	2	1	3	2	7	2	7	0	6	8	1	3	1	7	8	2	9	3	1	13	2	1	0	0	0	0	6	6	2	0	7	6	2	11	7	0	1	29	5	1	1	5	0	6	3	0
CAGTCCGGTTTGCAAACCCGGATGC	2	10	7	8	4	5	7	4	9	2	2	52	6	6	3	1	9	6	6	4	4	2	4	1	13	5	2	4	2	1	5	2	2	0	2	33	9	5	2	2	2	3	3	15	2	5	4	2	2	2	2	7	0	0	3	0	4	6	0	3	9	3	1	0	1	1	4	4	2	1	2	4	2	1	1	3	9	6	2	5	8	5	2	6	4	4	0	2	1	0	3	12	4	1	8	3	4	7	2	6	1	5	4	0	0	7	1	3	2	0	2	5	3	1	4	1	5	4	5	0	10	7	15	6	3	7	1	9	0	1	3	1	2	3	1	3	0	2	0	1	0	7	7	3	3	10	10	3	1	0	6	6	0	6	0	3	5	2	4	1	0	2	2	0	2	3	5	6	2	1	8	5	0	0	3	2	2	5	4	5	2	0	1	1	0	0	1	7	0	8	2	1	1	5	9	8	8	4	0	1	2	2	1	5	2	2	7	3	2	4	3	7	6	2	3	4	3	12	4	2	9	2	4	0	2	5	0	3	7	3	1	2	0	5	0	0	2	8	5	2	3	4	11	6	1	3	3	1	0	11	5	13	1	3	9	0	4	7	3	1	25	3	1	8	3	3	3	0	5
AAACTAACTCACCACTTAATGGCTA	1	11	6	4	5	4	12	21	6	2	4	52	4	4	1	7	5	0	1	9	4	11	3	1	15	2	3	2	3	0	2	1	2	0	2	23	4	1	9	3	3	0	5	5	7	1	13	1	1	4	5	3	0	0	0	9	1	3	1	3	6	3	0	1	1	3	6	5	2	3	1	0	2	2	5	0	8	2	4	3	3	3	5	4	5	7	4	6	5	5	7	7	2	3	3	5	0	3	2	4	2	9	3	2	3	4	2	14	9	1	0	0	0	7	3	4	1	6	3	4	3	4	19	5	3	3	1	5	0	1	2	11	12	1	1	3	3	4	1	1	4	1	0	2	1	15	9	1	5	2	8	5	4	1	9	3	2	2	4	2	0	2	3	0	0	2	5	10	1	4	16	4	2	7	0	3	8	5	2	1	6	3	1	6	0	0	4	4	4	5	0	5	4	4	1	4	4	22	7	6	6	5	4	8	3	2	6	4	6	2	4	10	5	8	0	6	9	12	3	1	7	15	2	0	2	0	2	6	5	2	6	5	9	2	3	0	7	5	4	4	6	9	7	1	7	7	2	5	2	9	4	2	1	0	0	5	3	6	5	0	14	2	4	3	1	2	3	0	0
TGAATCTATCCATTCCCCCTCTTAA	2	7	3	2	1	2	4	10	5	1	1	32	2	0	5	1	4	7	8	1	2	2	0	2	12	4	0	2	4	2	2	2	0	9	2	20	2	5	3	2	3	4	2	13	1	2	7	4	1	3	1	2	1	1	2	2	3	3	3	0	11	3	2	8	6	4	4	7	0	2	0	6	2	1	1	2	13	0	3	1	2	0	0	3	4	3	1	1	1	0	3	1	1	3	3	5	5	3	2	1	0	0	0	1	1	2	2	17	8	6	1	2	2	4	1	5	4	0	2	2	12	5	23	1	0	5	1	7	5	3	5	0	2	3	2	0	0	3	1	6	2	4	5	3	6	19	3	0	3	2	18	2	1	1	11	10	1	4	1	1	1	3	0	0	5	2	2	6	4	2	12	5	7	2	0	2	2	4	5	3	0	1	2	4	2	0	4	4	5	0	3	6	1	2	1	0	4	15	4	5	2	3	0	0	0	5	2	0	3	0	5	0	0	5	2	6	6	20	1	2	7	4	8	1	0	7	4	11	2	2	2	2	9	0	5	2	4	2	3	4	4	4	19	5	6	8	1	3	0	4	6	5	5	4	1	2	4	2	3	2	22	1	3	1	5	2	2	1	0
AAAGATAACAGTACTACTCTACAAG	0	11	4	4	2	5	12	6	8	2	0	43	3	4	2	5	3	8	2	4	6	0	3	0	14	6	0	4	0	1	0	2	6	0	7	28	0	1	2	1	0	1	1	8	5	3	6	1	6	3	2	0	3	0	1	4	1	0	4	3	7	4	2	7	1	4	3	3	0	0	1	0	2	1	0	0	1	0	2	4	3	0	2	0	0	10	1	1	3	2	13	5	2	4	0	7	2	2	6	6	5	8	2	0	0	7	4	8	2	2	1	0	0	3	1	1	2	1	5	7	6	5	29	2	1	2	2	0	2	0	11	4	5	3	4	0	2	0	3	0	1	11	6	0	0	8	0	1	4	3	12	1	4	0	13	6	3	0	2	2	1	1	0	2	3	0	1	4	2	0	14	13	5	5	0	0	1	2	3	4	1	0	2	5	1	0	0	1	0	1	1	0	4	2	1	6	3	10	2	6	2	4	1	0	4	5	2	3	7	5	2	4	2	8	0	5	5	6	3	0	5	2	2	2	0	3	4	2	3	1	3	2	3	0	3	0	3	6	0	3	6	7	9	6	3	3	1	4	0	2	0	5	0	2	1	1	2	6	3	3	29	1	9	2	0	1	1	5	0
AAGCAAAACCCCGTGCTTTAAAAAT	0	5	4	0	2	0	10	3	3	0	4	39	3	2	5	5	5	11	1	0	3	1	2	2	21	3	2	3	8	1	1	4	11	0	4	28	3	0	2	2	1	1	2	7	5	2	1	1	3	0	7	0	3	6	4	2	3	8	2	3	10	5	6	1	2	8	2	3	3	1	2	1	1	5	0	2	7	3	0	0	4	3	0	0	3	0	0	6	0	3	3	2	2	5	5	4	4	4	1	5	2	9	3	0	4	10	4	13	4	5	3	0	4	4	1	4	2	4	11	2	3	8	30	0	2	4	0	1	2	3	0	0	7	3	3	3	0	4	3	3	0	3	3	4	1	9	1	0	9	0	8	0	8	0	2	5	0	0	6	5	1	4	2	1	9	0	3	6	0	9	0	7	1	5	7	2	4	2	2	8	2	0	1	5	3	0	3	8	1	1	2	1	5	0	8	3	4	13	9	2	0	0	2	2	0	2	4	0	0	1	0	2	0	0	4	3	4	10	2	4	6	3	1	1	0	0	4	6	1	8	0	2	8	3	5	0	0	0	6	1	2	2	7	0	1	6	6	5	1	2	6	3	1	1	5	6	5	7	1	1	16	2	0	4	0	6	0	1	0
CTTATACCATATCTCACAAAGTTAC	2	17	10	4	5	5	9	9	9	2	4	53	5	11	0	4	4	12	5	5	3	4	0	1	15	5	0	2	7	3	2	3	5	1	4	42	3	2	6	4	1	4	6	10	0	1	3	5	13	4	4	0	1	3	4	6	3	5	7	7	5	5	0	6	2	6	3	4	4	7	0	7	2	2	8	0	2	10	0	14	2	3	0	2	5	3	1	0	6	6	6	5	2	6	8	3	4	1	3	4	3	15	0	1	2	8	5	17	6	6	1	3	0	8	0	6	3	5	2	2	9	2	18	1	6	0	1	0	2	0	8	6	6	5	3	2	0	2	1	0	0	1	4	0	2	11	6	4	7	0	14	7	1	4	2	1	3	6	1	4	1	2	3	3	6	3	6	3	0	0	11	5	2	3	2	0	4	6	9	13	3	6	2	2	0	0	5	3	0	7	8	8	0	2	13	2	1	15	6	2	2	4	5	6	8	2	3	6	4	2	5	3	3	3	4	1	8	8	2	3	10	3	8	3	2	10	2	10	6	1	0	2	8	6	1	1	8	4	3	2	2	7	12	8	4	2	2	6	0	2	4	5	0	1	2	5	8	6	1	5	22	10	4	2	7	2	4	0	2
AGAACAGAAAGGTTGGCTTTATTTG	3	9	0	0	1	1	7	11	5	0	3	43	4	6	0	16	4	3	0	0	6	3	0	0	9	6	0	3	0	0	4	0	0	2	2	23	2	2	7	4	1	7	0	4	2	3	7	3	6	2	0	4	5	1	5	2	4	2	1	5	7	3	1	8	5	2	0	0	2	1	0	0	2	1	1	1	1	2	1	3	1	3	2	0	9	2	4	4	3	2	9	1	1	4	0	10	8	7	3	1	0	3	2	0	3	4	0	3	0	3	0	3	0	0	3	1	4	3	0	0	3	7	28	0	3	4	2	1	6	0	0	0	5	1	3	3	0	2	0	6	0	5	2	9	2	8	2	0	0	0	9	2	2	1	6	3	3	0	3	0	3	0	2	0	8	1	7	1	1	1	14	1	7	1	2	0	1	8	0	2	3	1	1	2	2	0	2	0	2	1	4	4	1	5	6	2	7	10	5	4	0	1	5	5	1	2	9	2	6	0	0	0	5	0	6	2	6	9	3	3	4	1	2	0	0	0	1	0	3	1	0	1	6	2	1	2	0	0	4	0	6	0	8	6	1	9	0	0	2	2	5	1	1	2	2	2	0	4	3	9	15	0	3	2	3	2	5	3	0
AATGTCGCCTCTGTACCACAAGTTA	4	10	5	2	2	6	9	3	2	0	1	35	2	1	3	4	3	8	0	5	4	4	0	2	17	7	2	3	1	2	0	0	5	2	6	23	1	1	4	0	1	5	4	7	6	2	14	0	3	10	4	3	1	2	3	1	2	1	2	2	6	2	2	1	0	5	4	1	2	2	1	6	0	2	3	4	9	1	3	4	5	2	0	1	5	9	1	1	1	0	0	8	4	4	4	1	2	0	5	2	3	0	3	0	3	2	4	15	10	1	0	2	6	4	3	0	3	1	1	11	1	6	23	5	0	3	1	6	0	2	6	3	6	7	2	1	5	1	9	1	2	6	6	9	2	11	2	3	6	9	0	4	4	1	3	9	5	2	4	1	2	1	3	1	2	1	3	5	7	0	5	5	4	3	1	1	6	4	8	6	1	1	5	4	0	0	7	1	2	1	8	3	4	4	1	7	1	19	4	8	5	9	0	5	2	0	5	1	5	0	1	2	4	5	7	3	11	9	2	5	7	5	0	2	2	2	3	7	2	5	0	1	4	0	12	4	1	2	2	0	3	1	19	3	2	6	4	1	1	2	2	8	0	0	5	2	2	1	1	1	16	4	7	1	0	2	2	1	1
AAATTTCAAAAAGTAAATACTCAAA	1	15	1	0	4	0	8	0	0	0	0	25	8	0	0	0	6	1	0	0	4	1	2	0	15	1	0	0	6	0	0	0	4	2	0	0	0	0	3	2	1	0	0	0	0	0	9	3	2	4	3	1	4	1	0	4	4	2	4	4	1	0	10	0	1	0	0	0	8	4	0	1	0	0	0	0	0	2	0	0	1	2	2	0	6	3	2	0	2	2	5	0	0	0	2	2	2	6	1	6	1	0	2	0	1	0	0	8	7	0	0	1	0	6	0	2	0	0	0	0	0	8	0	0	5	0	1	7	5	0	0	0	4	1	0	1	14	0	3	1	2	4	0	4	5	9	5	0	3	0	0	9	4	0	0	2	0	0	6	0	0	0	0	1	0	0	6	4	0	0	7	2	2	2	1	0	2	0	7	3	6	1	2	3	2	0	1	0	2	3	0	4	2	8	1	8	9	12	3	4	2	1	0	2	6	0	3	4	1	1	2	0	2	8	2	3	0	12	4	0	0	1	5	2	0	6	1	4	3	5	5	0	0	0	6	0	1	8	0	5	3	0	14	2	0	0	0	0	2	4	3	3	1	1	7	0	1	3	3	0	0	5	2	2	2	3	3	3	0
ATCCCAGACTACAATGGAAATAAGA	6	6	2	5	4	8	3	8	1	0	2	59	3	2	4	5	10	3	6	2	6	8	6	0	14	4	0	2	4	2	4	0	13	2	1	18	3	3	1	0	8	10	4	13	13	2	9	3	2	7	5	2	2	5	4	6	3	5	1	1	6	0	5	7	0	7	0	2	5	9	0	1	2	0	2	5	4	5	2	8	2	0	1	0	2	13	3	2	2	1	3	4	3	1	6	2	1	7	0	5	3	16	4	0	2	3	3	8	3	0	0	1	1	4	1	12	8	0	3	2	4	3	28	2	3	3	1	6	1	3	4	6	3	10	2	1	1	11	1	1	1	7	4	1	2	20	5	1	0	2	11	4	1	4	6	7	4	0	4	2	1	0	0	2	8	1	1	4	3	0	12	2	5	5	4	0	1	6	3	7	7	3	0	2	2	0	1	6	1	0	2	2	2	5	2	4	7	16	7	5	5	2	2	2	9	3	6	6	0	3	3	0	2	2	5	0	1	16	2	2	11	1	8	5	0	1	8	2	5	8	0	3	6	0	1	0	6	16	2	10	12	4	14	6	2	4	5	4	1	0	8	1	0	5	2	10	4	3	5	7	14	3	1	1	6	2	7	2	0
AGTGGTGGATTTGACTCCTTCGGTG	3	3	4	10	6	7	10	5	4	0	6	69	4	4	8	2	9	2	6	10	6	11	4	3	33	12	1	4	12	7	2	1	4	11	7	35	7	4	12	5	1	13	5	4	7	0	6	4	1	9	6	12	4	1	3	6	11	6	5	0	7	7	8	4	0	4	7	0	0	2	8	0	0	1	2	0	4	10	2	0	8	0	0	4	7	1	0	5	2	2	2	7	0	1	9	2	0	3	1	6	17	9	3	0	1	5	4	18	0	14	7	7	5	5	1	2	3	13	4	3	2	5	14	2	5	1	5	5	5	6	8	7	5	5	5	7	4	9	1	3	5	9	3	3	9	12	3	2	6	4	2	1	4	6	5	2	3	5	6	4	6	1	1	3	8	4	2	6	8	2	12	4	2	3	18	2	10	12	4	9	14	2	1	11	3	0	0	0	0	13	7	9	4	0	4	5	14	20	6	12	0	1	2	9	2	0	5	2	0	0	5	20	7	1	10	2	7	8	6	5	3	2	7	5	2	10	3	6	3	2	4	1	10	5	12	2	11	12	4	11	5	5	4	3	5	6	11	2	5	10	8	3	0	0	3	6	1	7	6	14	39	2	0	6	1	1	2	5	8
AATTAGTTAACGTGGACATGGATGT	1	6	8	3	2	6	5	7	4	3	0	38	3	1	0	6	2	7	2	1	6	4	6	1	14	3	0	4	6	0	2	0	3	1	2	31	3	2	2	0	4	2	1	4	5	3	2	2	5	7	3	0	0	3	0	4	0	9	6	0	8	3	1	0	1	5	1	1	1	0	2	0	2	2	0	2	8	5	3	5	3	0	6	0	6	4	1	0	1	1	3	17	8	7	3	7	9	0	4	1	4	10	0	1	1	4	9	15	3	1	0	1	2	0	1	3	0	3	3	4	0	0	22	2	11	5	3	1	2	0	10	1	3	1	2	1	0	3	2	4	3	2	2	2	1	5	9	2	1	6	6	0	1	2	12	4	2	1	3	3	1	2	0	1	3	3	2	1	8	0	13	7	3	4	1	4	2	3	1	5	4	1	0	6	0	0	1	0	1	5	6	0	0	2	0	5	3	15	5	2	3	4	3	1	3	0	4	4	2	3	2	2	3	2	2	0	2	6	8	1	11	5	0	3	2	2	2	8	3	1	2	0	5	0	2	0	5	2	7	4	3	11	11	0	1	0	0	3	1	3	3	3	0	3	3	0	0	11	2	7	21	0	0	3	3	0	3	5	3
ACCTTGTTCTGCAGTCTATACTTGA	2	10	2	9	2	2	10	10	6	1	2	46	2	4	4	0	7	2	5	0	1	10	8	3	10	5	0	1	3	0	2	1	7	5	5	40	3	4	2	0	1	9	7	4	9	2	8	6	4	6	8	1	3	5	2	2	1	5	3	3	5	4	1	3	2	7	5	2	8	1	0	1	5	4	4	3	1	2	0	15	3	1	2	2	5	4	3	3	3	4	2	2	1	2	5	8	2	2	4	1	4	4	3	0	0	2	5	9	0	3	4	4	6	3	2	1	1	0	6	3	4	6	30	2	4	6	1	5	2	2	0	2	5	3	6	2	4	5	2	5	2	8	3	4	2	9	4	1	1	3	5	1	2	6	2	1	2	2	3	2	1	0	0	2	2	3	2	5	2	2	12	7	2	1	1	2	4	15	6	4	3	2	0	5	1	0	1	3	2	3	3	2	2	4	4	7	2	15	5	9	6	2	0	3	4	2	3	0	7	2	3	1	4	4	6	3	1	12	7	2	9	3	2	0	4	2	3	3	5	1	2	3	7	5	3	2	4	3	3	6	4	6	11	2	2	5	4	2	2	0	5	2	0	3	0	2	4	2	2	3	20	3	2	2	5	7	6	4	0
AACATTATGATGACCGAAAGGCCGC	3	15	10	12	5	2	16	21	5	0	5	52	7	3	1	5	5	7	2	5	2	8	1	4	15	8	0	3	2	7	3	3	3	5	1	23	4	9	5	0	4	6	1	5	2	9	4	4	2	2	2	3	5	0	3	8	3	1	3	3	8	1	0	5	3	3	6	4	8	13	1	1	3	2	1	0	5	5	2	1	8	4	3	6	9	8	1	1	6	3	1	9	3	3	4	6	1	1	0	8	3	10	4	1	6	10	3	7	1	3	0	2	3	2	1	10	1	3	3	1	6	9	21	6	6	1	3	6	1	1	6	3	5	3	2	3	4	0	4	2	1	7	1	8	2	16	4	3	2	3	2	1	2	0	5	10	7	3	2	0	5	0	5	4	1	4	4	5	6	2	9	3	2	2	8	1	3	8	2	10	4	4	3	6	1	0	0	10	2	3	5	5	4	2	7	7	5	8	1	6	5	0	1	3	4	2	6	1	10	2	3	6	5	2	1	2	6	12	3	1	8	2	6	4	3	1	7	4	8	8	2	0	9	2	9	6	4	3	1	5	15	1	15	3	3	8	2	6	0	7	7	10	2	0	0	2	5	5	0	4	14	2	1	2	5	3	4	4	3
AAATAGTGCATACCGTCTGCCTTAT	0	5	1	3	1	0	13	15	4	0	0	52	1	9	14	2	9	0	4	0	5	4	0	2	22	3	0	9	3	0	3	4	2	8	0	18	5	0	15	6	4	4	0	4	4	2	2	2	5	1	6	6	0	2	3	4	4	1	4	4	5	3	4	4	5	4	5	1	1	1	0	0	0	4	7	5	1	7	4	6	1	0	4	5	6	10	5	3	3	0	5	4	2	6	9	7	0	5	0	7	9	1	0	1	2	2	4	12	0	3	0	0	0	3	1	3	7	0	5	3	1	1	22	8	0	1	0	2	3	4	4	4	2	0	5	0	0	6	3	0	1	4	6	2	2	6	5	0	0	6	1	5	1	3	7	3	1	8	5	3	0	0	0	2	1	3	8	9	3	4	6	4	4	3	1	2	3	1	6	2	4	0	4	6	1	0	0	1	2	4	4	3	4	9	5	4	6	2	1	1	7	6	2	9	7	1	4	3	1	3	3	2	3	1	4	1	7	0	2	3	1	5	0	1	3	8	0	11	6	14	0	3	0	2	0	0	2	12	8	2	2	0	10	3	3	6	1	0	0	5	4	6	2	2	7	1	2	4	4	9	16	3	1	1	9	0	1	1	0
CCTCTTAATGTAGTTTTGCTCATCA	9	18	5	6	5	2	6	4	6	3	1	58	8	6	3	2	11	9	4	4	4	1	2	3	8	3	2	1	2	11	1	2	2	6	4	39	0	3	0	0	2	7	6	8	7	9	0	1	6	6	10	2	7	5	0	4	5	1	1	6	3	1	0	8	0	2	5	3	6	6	0	4	0	3	5	0	2	0	7	6	4	1	0	9	1	13	5	5	6	4	4	4	4	3	5	9	3	2	2	4	11	5	0	2	3	5	0	1	0	1	2	1	3	2	5	4	4	11	8	4	2	6	20	3	7	1	0	4	4	5	7	2	1	4	3	2	0	9	3	0	1	7	5	9	13	16	5	7	9	4	10	11	14	1	7	2	4	1	10	1	0	2	2	7	6	2	4	6	6	2	11	1	2	1	3	3	1	5	9	13	3	2	5	5	1	0	0	4	1	7	6	7	0	6	4	9	5	16	2	7	3	4	1	9	3	4	6	1	0	0	3	11	4	4	4	4	5	8	2	6	6	3	6	1	1	2	9	9	6	8	5	3	3	4	0	3	7	6	4	8	9	1	11	5	2	10	2	4	4	3	2	3	1	0	0	5	3	7	7	7	22	1	4	3	5	4	5	2	1
ACCCTTGTTGTTTAGCACAAGAAGC	4	14	4	10	8	0	7	6	4	0	0	55	3	6	5	2	8	4	3	6	4	2	9	1	12	3	0	1	6	4	5	2	10	3	1	35	3	3	2	1	3	4	0	15	6	1	1	4	1	4	5	4	3	5	4	6	3	1	3	5	4	2	6	1	7	2	1	2	4	3	1	3	5	2	4	1	1	6	1	4	0	2	0	3	4	5	5	1	2	2	2	3	3	3	0	6	4	6	4	4	2	12	4	0	2	5	4	13	5	3	1	3	2	4	6	3	2	1	1	3	7	7	20	4	6	1	0	7	2	0	9	4	13	2	0	5	2	6	2	2	5	5	6	0	3	20	7	2	1	2	10	1	4	1	13	2	13	4	4	5	0	0	5	3	4	2	10	4	3	4	12	9	2	2	0	0	9	7	4	5	2	2	0	3	1	0	1	4	3	2	7	3	0	2	4	7	10	20	6	7	3	2	0	4	2	2	2	5	1	2	4	3	3	2	1	5	7	10	4	0	7	2	0	2	0	5	2	10	2	4	4	2	2	1	3	4	2	8	2	2	0	1	11	5	4	2	0	6	3	4	4	7	2	4	1	5	1	11	0	4	14	1	1	0	3	0	7	2	3
ACGTGGTGAAGATATTCTAGCTAAC	0	15	3	3	3	2	8	0	5	0	1	47	12	3	2	0	6	3	0	3	5	8	1	1	10	1	0	0	4	2	3	1	2	0	6	27	1	3	0	0	0	3	0	12	2	4	8	2	1	0	2	5	1	4	3	0	0	7	4	5	11	7	2	0	0	4	2	2	1	0	1	2	3	2	0	8	1	0	5	3	0	8	0	0	9	0	0	2	0	0	0	10	8	6	0	2	8	0	0	6	1	0	1	0	4	7	1	16	8	7	0	0	4	0	0	2	2	0	0	0	3	2	28	3	3	4	0	4	1	3	2	4	0	2	2	1	1	0	0	0	0	8	3	0	2	19	0	2	0	2	12	0	5	0	0	4	7	0	6	2	0	3	0	0	6	2	2	0	4	4	20	0	5	0	8	0	2	3	5	3	0	0	1	6	2	0	1	0	1	1	3	3	0	0	0	2	5	15	7	4	1	9	8	0	3	4	1	8	3	2	3	4	15	7	0	1	8	6	1	2	6	7	2	7	1	2	1	0	0	6	5	9	3	2	6	2	10	2	0	2	3	8	15	1	0	4	4	1	1	0	9	7	2	0	1	1	4	14	0	9	12	0	0	0	1	2	1	1	0
ATAAACTGATCTTGTTGGAGCAGAT	1	12	3	10	3	2	17	3	6	0	1	46	1	5	2	4	11	5	5	0	3	8	1	3	13	2	0	2	2	1	3	2	4	2	2	24	2	1	1	0	4	3	4	9	4	2	3	2	0	9	12	0	2	3	3	0	4	5	1	3	8	0	5	5	1	1	4	4	3	1	3	0	6	0	0	4	1	3	2	7	4	1	0	4	6	4	0	4	7	1	3	1	0	1	6	2	7	4	1	5	3	4	1	3	0	2	2	7	4	1	2	1	3	4	4	7	1	1	1	1	1	9	29	11	2	3	0	8	1	2	10	8	4	12	0	5	1	3	2	1	0	3	9	2	4	7	2	2	2	2	6	2	2	11	3	5	5	0	8	0	3	0	2	3	6	4	2	4	1	2	13	1	4	2	3	1	2	3	5	14	7	3	7	4	0	0	3	0	0	5	6	14	4	4	9	4	5	18	10	7	4	5	1	5	3	2	4	5	4	2	2	5	4	2	2	2	7	11	6	3	7	1	2	4	8	1	3	2	9	2	1	3	5	0	10	4	3	0	7	7	4	2	12	3	1	1	5	2	1	7	3	7	0	2	0	8	5	6	4	1	27	3	5	6	0	1	0	2	0
ATTAGATTGATAGGGATAATTCTTC	6	6	6	0	4	5	4	13	3	1	0	65	7	5	7	3	6	2	5	1	6	13	4	4	22	10	0	3	5	5	4	3	2	4	8	23	3	3	7	2	0	15	2	9	3	6	3	6	1	6	7	3	5	2	6	0	6	8	3	7	8	4	1	6	1	3	11	2	4	5	2	0	5	4	3	0	4	1	3	11	7	1	2	5	3	10	2	4	0	2	8	7	4	4	5	2	10	0	2	5	4	15	4	0	4	6	5	15	10	0	3	5	0	5	4	4	4	2	0	3	2	3	22	0	4	4	4	7	3	0	1	7	4	6	3	5	2	8	4	6	4	10	1	2	4	0	5	0	6	3	23	3	2	3	11	2	5	3	6	3	5	0	5	2	6	3	3	10	5	9	10	5	8	1	6	3	12	3	5	7	2	3	2	2	1	0	0	6	3	6	6	9	5	3	5	5	11	14	8	3	0	5	3	2	6	2	1	2	4	5	0	5	5	2	1	1	5	5	13	6	11	5	4	0	4	13	10	10	4	5	7	8	7	2	4	2	8	7	5	0	4	5	7	4	7	5	1	8	7	1	6	9	0	8	1	7	13	10	2	4	37	1	0	7	3	5	4	2	1
CAACACCTTTCTTTGCTGCAGTTTC	8	12	0	6	1	5	9	11	0	2	4	66	8	6	3	5	8	5	5	3	3	15	5	1	29	8	1	4	12	6	0	1	4	5	4	41	2	7	4	1	6	8	3	4	5	6	5	3	1	6	16	7	6	4	1	8	9	5	4	12	3	0	7	4	4	5	5	3	8	3	1	3	2	4	6	4	1	4	3	2	8	7	0	9	4	0	0	7	4	4	2	3	3	1	1	5	2	4	3	4	8	20	3	1	4	9	0	10	5	4	0	2	2	0	5	6	6	2	9	13	5	12	29	7	5	6	1	6	4	3	10	8	4	1	4	0	8	6	0	3	1	14	5	2	0	20	12	4	4	2	5	3	0	1	7	9	6	4	7	3	2	2	3	2	3	0	4	10	5	2	15	7	6	3	6	4	1	9	1	14	8	1	4	4	0	0	3	3	5	11	3	2	2	3	5	7	5	13	5	4	2	0	0	5	3	5	5	5	3	2	11	3	6	0	3	6	5	11	1	7	6	5	4	1	1	0	3	9	7	6	5	5	4	4	5	0	8	6	8	6	2	4	17	8	4	8	5	7	0	5	3	6	0	4	4	7	6	6	2	6	41	3	4	2	4	3	4	3	4
AGTAGACTTTTTCCTTTTTTAAGAA	5	0	1	0	6	1	9	0	7	0	0	22	5	0	0	3	1	5	0	1	2	2	1	0	10	3	0	6	1	0	0	2	5	2	4	27	2	5	0	0	3	4	0	5	1	2	9	3	3	1	3	3	3	1	2	0	3	7	4	0	14	10	2	5	5	6	7	0	3	0	0	0	0	1	1	2	2	2	0	0	4	3	0	0	4	7	2	5	0	0	2	0	0	0	0	4	0	1	1	0	2	0	3	1	3	8	1	12	8	3	0	0	0	5	0	0	1	0	2	3	0	4	26	0	2	0	1	1	0	0	0	0	2	2	0	0	2	2	3	0	0	7	1	1	4	6	5	2	4	0	0	1	8	1	0	2	0	5	5	0	0	2	0	0	0	3	4	0	9	0	10	6	0	0	1	4	0	3	4	0	3	0	0	7	0	0	1	5	4	0	1	0	0	0	0	4	5	10	4	6	0	2	2	18	2	3	3	0	3	0	6	3	2	10	0	2	4	6	4	3	7	0	2	2	0	3	0	7	6	4	0	4	3	1	4	0	2	0	0	0	6	0	11	6	1	5	0	4	1	7	4	3	0	10	6	0	2	5	0	2	24	4	1	0	1	1	3	2	0
ATGCAGGATATCGAGTTCACTGTCC	3	7	7	10	2	2	9	10	7	0	1	49	7	6	2	5	7	2	5	2	7	0	0	4	18	6	0	6	5	3	4	5	9	4	1	30	5	8	3	2	2	2	0	6	5	5	4	0	2	10	1	3	3	8	3	4	1	8	2	4	5	2	2	0	4	6	1	8	1	6	0	1	6	1	3	4	7	5	0	8	1	2	8	1	11	2	2	4	2	5	6	5	2	3	1	7	4	6	5	2	1	19	0	1	4	1	4	21	9	6	4	1	0	2	3	5	1	2	5	4	3	7	31	8	2	2	3	1	1	2	6	8	1	0	3	6	5	6	4	3	1	3	0	4	3	14	4	4	0	2	10	5	2	1	4	5	6	4	1	3	3	4	2	3	3	9	3	4	9	2	19	3	4	9	7	3	5	15	2	5	8	9	11	7	4	0	5	8	4	5	1	9	4	0	4	6	2	21	3	3	8	1	4	4	2	4	1	2	6	4	4	10	2	6	7	1	2	7	11	1	14	6	8	3	0	8	4	8	7	10	3	4	2	7	4	0	10	5	2	7	1	4	12	9	6	8	1	4	0	6	11	4	5	2	2	3	4	5	1	6	39	4	1	4	3	0	5	5	5
CAAAAATATCCCTGGAGCACTTGAA	1	0	0	0	4	1	8	11	4	1	2	49	4	1	6	1	5	0	9	0	8	9	5	0	14	4	0	1	8	7	4	0	3	3	3	24	1	5	6	0	3	7	0	1	2	10	5	7	3	7	8	0	2	5	5	0	5	4	2	7	9	3	7	0	3	2	1	5	10	1	2	0	6	3	0	3	6	3	0	7	5	0	0	8	3	16	4	3	5	0	3	6	0	6	4	4	3	3	3	4	6	19	1	4	1	2	4	17	5	6	0	2	5	0	2	3	3	2	3	2	6	9	25	0	1	6	2	0	1	0	0	0	0	6	2	4	1	7	4	0	1	6	0	5	0	0	0	4	2	1	8	5	0	3	3	0	0	8	4	0	0	0	1	5	7	5	7	7	2	6	8	6	2	2	6	2	3	7	3	0	8	0	7	10	2	0	0	13	1	3	2	2	4	4	2	1	3	17	5	6	0	0	6	3	1	0	2	4	2	4	0	0	0	2	5	0	6	16	3	6	10	0	4	4	6	10	3	5	9	1	0	2	9	0	0	0	0	0	4	5	11	6	6	4	0	0	2	0	1	8	10	5	1	2	2	3	0	3	5	4	34	0	5	0	0	1	7	4	6
GTCATTACTTCCATATATGGATTGA	4	7	8	4	5	6	5	6	8	0	1	53	3	5	2	8	7	5	2	3	11	5	1	2	21	5	0	3	6	5	1	1	5	0	5	33	2	0	5	0	5	7	6	5	8	3	4	3	4	6	7	2	0	4	3	2	4	6	1	8	4	2	6	3	3	0	4	0	7	4	0	3	3	1	0	3	3	8	5	10	7	2	7	0	6	13	1	3	2	2	8	1	0	1	3	4	3	2	3	7	6	1	2	2	2	8	5	17	6	2	1	2	0	2	1	2	1	3	5	5	5	6	23	8	6	0	2	6	2	3	7	2	5	6	0	3	1	5	5	0	1	6	4	1	1	5	7	4	1	0	7	7	3	4	6	3	3	1	3	3	1	0	0	3	1	8	1	2	8	1	12	4	5	2	4	0	3	6	6	10	3	0	7	2	0	0	4	0	0	2	10	4	0	4	4	4	7	16	9	3	7	3	1	1	6	7	8	2	0	4	2	6	5	2	7	2	5	10	4	5	1	6	2	0	0	3	3	3	3	4	3	5	5	5	6	5	4	2	8	2	7	5	7	8	4	6	0	6	7	4	2	8	0	4	3	3	3	11	3	8	18	2	10	3	8	3	2	0	8
GCATCCAACGTCACGTTCAATGACC	2	7	5	12	15	3	6	7	5	1	2	64	9	2	7	10	6	3	1	6	9	5	5	0	10	3	1	1	3	3	9	2	2	4	3	39	5	8	7	2	4	5	4	9	10	3	8	1	3	10	8	4	3	0	2	8	9	1	3	5	8	5	3	4	2	6	3	6	5	2	1	5	6	1	2	2	2	4	0	10	4	1	0	0	4	8	3	6	4	9	7	4	2	4	2	4	6	1	2	2	11	5	6	1	3	10	8	17	3	6	2	4	0	5	7	4	1	5	5	1	6	8	28	14	10	6	3	8	2	1	2	10	7	5	6	1	3	1	3	1	1	6	1	3	4	14	1	2	3	2	9	0	5	3	5	1	4	2	3	3	1	1	0	3	5	6	1	7	6	8	13	4	1	3	6	2	3	3	3	5	4	4	3	7	2	0	2	8	2	9	8	4	2	3	0	6	2	11	6	2	6	6	0	4	2	2	6	4	9	4	0	5	5	5	2	4	5	9	5	1	13	9	4	1	0	3	3	8	2	8	2	3	9	1	8	4	6	9	12	3	6	4	13	5	3	9	2	4	3	3	10	9	2	7	1	4	7	5	7	1	24	6	8	1	1	1	2	3	2
ACACAAGACACAAAATTTATCTCGA	3	14	1	2	1	0	10	10	8	1	3	57	8	7	0	8	9	9	2	1	7	2	4	0	14	3	2	0	5	4	1	10	4	1	1	30	3	1	6	4	8	11	16	9	5	10	6	7	1	4	10	8	1	2	2	6	14	7	2	7	10	5	3	0	2	7	11	2	3	0	1	0	5	0	0	1	5	2	4	10	1	1	1	3	2	9	5	5	3	4	6	7	5	8	4	2	1	7	0	4	11	14	0	0	4	6	7	14	5	2	0	1	3	5	7	0	2	10	2	3	4	4	23	6	10	7	2	12	5	1	7	5	4	5	4	2	1	4	9	6	3	3	3	3	1	8	7	3	1	0	10	7	4	2	2	7	5	1	4	7	1	0	1	1	9	10	5	10	1	11	20	4	7	8	6	0	3	9	4	5	4	5	8	12	6	0	3	2	5	2	2	0	1	4	3	5	5	20	6	7	15	2	6	5	7	0	1	15	4	4	2	8	12	4	3	5	2	13	3	6	10	6	5	2	4	5	2	7	3	5	3	0	6	8	8	2	2	11	2	4	12	4	11	1	12	4	13	5	1	2	2	8	3	1	6	3	4	2	2	6	24	1	4	2	5	1	0	9	1
ATGAAACCGTAGTTGTGTGGGTAGA	5	26	4	1	1	5	5	11	8	1	2	46	4	6	2	1	3	4	6	4	7	0	5	3	24	6	2	7	4	1	1	1	2	3	4	26	4	2	5	3	4	1	7	8	3	5	3	5	2	3	3	1	0	8	3	7	5	4	2	8	5	3	0	0	0	2	9	3	1	0	3	4	2	0	5	8	2	3	2	12	0	0	0	7	7	0	2	10	1	2	0	6	4	2	1	6	3	3	2	10	8	9	4	0	4	3	2	16	6	4	0	2	3	3	4	3	2	2	7	2	6	3	34	3	2	6	0	4	2	4	3	9	7	4	0	4	4	1	4	0	0	8	4	5	2	8	2	3	1	3	5	0	2	4	10	5	4	0	10	0	0	0	1	3	4	5	2	5	6	3	9	3	7	3	1	1	1	1	5	9	7	0	6	6	2	0	1	4	0	3	6	2	6	3	5	12	7	12	8	2	11	0	0	8	4	0	5	2	4	2	1	3	4	9	5	0	3	6	8	3	8	7	1	3	5	12	1	13	4	1	6	3	5	3	8	7	0	3	3	7	10	6	14	7	1	5	0	7	0	7	4	4	0	3	4	13	9	4	7	3	13	0	0	0	4	2	6	8	1
AGTCAGTCATTTATGACATAAGAGA	1	5	4	8	6	4	5	15	6	0	0	38	1	2	0	2	4	4	9	3	8	2	3	0	14	1	0	6	3	2	5	0	4	4	0	12	3	1	2	2	3	1	2	5	5	0	1	2	1	4	0	1	0	1	1	8	4	2	1	1	4	4	4	2	3	1	1	2	0	7	6	1	1	1	2	5	1	4	0	9	1	1	0	1	3	6	1	0	1	0	2	5	0	2	0	0	6	2	7	3	3	5	6	1	2	4	3	13	10	0	0	2	2	1	6	4	3	3	3	3	1	10	41	1	0	1	0	0	5	1	2	6	3	6	0	5	0	2	2	1	1	5	2	2	0	6	3	3	1	4	6	4	1	0	3	11	8	3	5	1	0	0	2	0	6	0	7	7	9	0	11	6	2	4	5	0	1	5	2	6	9	0	0	5	1	0	2	0	0	2	2	4	2	4	6	6	9	9	4	4	0	4	2	7	2	0	10	3	4	0	3	6	2	1	2	0	1	13	4	0	8	1	1	0	3	5	5	5	11	0	3	0	2	2	5	0	4	9	5	3	2	0	11	2	1	1	2	1	2	1	1	4	0	2	1	1	6	8	3	5	16	0	3	0	2	5	6	1	1
AGTGATATTTAAAACAATGTCTAGA	2	7	0	6	3	3	15	10	3	0	3	41	2	3	0	2	8	10	3	2	7	2	1	2	4	1	0	1	2	1	5	1	5	6	3	30	0	4	4	0	3	3	1	8	6	10	5	6	4	1	2	3	0	4	4	2	5	4	3	9	1	0	6	6	2	3	3	3	3	5	2	2	2	1	2	3	3	6	2	4	3	4	2	0	9	4	3	4	3	0	2	8	5	3	1	6	4	4	3	5	0	9	0	1	0	3	2	6	2	1	1	0	9	9	6	2	0	3	1	2	1	3	26	6	3	3	1	4	1	0	3	3	8	4	0	1	2	6	2	3	0	2	4	3	4	12	1	3	2	3	10	0	3	4	4	0	16	1	7	2	2	1	1	1	2	6	4	5	3	1	11	6	0	2	4	1	2	2	4	6	2	2	0	1	0	0	5	4	2	8	2	2	0	0	1	5	4	12	4	6	1	4	2	1	4	2	6	1	7	4	2	0	4	9	4	5	8	16	1	0	11	6	1	0	0	0	1	2	2	5	2	2	2	2	10	1	3	1	9	1	4	4	14	3	4	7	5	2	0	3	4	1	2	2	1	7	11	0	1	4	24	3	1	0	0	2	2	1	1
ACTTTATGAAGATACCAAACAATAT	0	4	2	5	7	6	12	5	2	0	0	25	2	2	1	0	4	2	0	1	6	3	4	2	6	2	0	1	1	2	1	5	3	1	0	22	2	6	3	1	4	2	0	1	2	1	2	0	1	3	6	2	1	1	2	1	2	3	1	8	1	1	0	6	3	1	4	0	4	2	1	0	0	1	0	1	2	6	3	8	1	0	4	10	7	8	4	2	2	3	6	2	2	0	3	3	4	2	3	8	6	10	0	0	2	1	8	19	5	2	0	4	1	0	2	0	0	0	0	4	1	10	28	5	1	2	0	1	3	1	4	7	3	5	4	8	1	4	1	1	1	1	4	3	0	6	5	7	3	2	8	0	5	1	1	0	4	4	3	2	0	2	0	4	5	6	0	2	3	10	18	1	2	2	5	0	3	7	8	0	6	1	0	7	5	0	0	3	3	3	4	4	4	0	6	4	3	1	0	1	6	3	2	3	2	0	6	1	5	2	1	4	6	0	4	2	3	11	4	2	9	0	4	3	1	0	5	2	5	0	5	1	2	2	3	2	4	4	2	0	10	3	15	3	3	6	0	5	1	1	5	4	5	10	3	5	5	6	0	3	13	4	0	2	1	0	1	0	2
CTTTTACTAGGCTGATCTGATGGTA	1	16	4	5	6	4	14	8	3	0	5	63	4	6	10	3	16	6	4	8	1	3	1	1	23	10	3	0	6	7	0	2	3	6	5	30	3	9	11	3	1	2	3	9	13	4	11	2	3	8	9	10	4	3	2	2	3	3	0	12	10	4	5	0	8	6	9	1	4	2	4	5	1	8	7	2	1	8	6	9	7	3	2	7	2	16	2	1	2	3	4	2	0	3	1	12	5	3	0	8	2	16	0	7	5	7	7	14	5	2	5	4	2	4	10	8	2	9	1	3	5	8	28	4	1	3	4	5	2	2	2	1	7	6	0	2	2	6	10	3	10	10	2	3	10	17	1	0	1	4	11	7	4	8	5	8	1	5	2	1	1	1	0	5	11	2	3	4	8	0	16	8	9	0	5	3	7	12	6	9	4	3	3	3	2	0	1	4	5	4	2	2	0	4	5	3	8	14	6	4	12	6	4	9	6	2	4	7	3	4	1	3	7	3	2	0	4	19	6	1	9	4	2	4	1	6	0	5	5	2	4	4	6	7	9	0	6	20	3	3	5	3	6	4	2	7	4	3	2	2	5	0	2	8	7	7	10	8	6	7	38	0	3	6	4	2	7	2	5
GCTACACTTCACGTTGCCATTCCAA	4	11	4	1	4	0	17	10	5	0	1	44	5	3	4	2	8	4	5	3	4	3	2	0	13	6	0	3	3	2	3	2	7	1	1	53	5	0	4	1	0	2	2	11	3	3	4	1	0	5	4	6	1	1	0	0	5	3	4	4	7	3	3	0	0	4	2	0	4	1	2	1	0	0	4	3	2	8	0	12	4	0	0	0	7	4	1	0	0	0	6	0	0	5	0	8	5	2	2	0	2	15	2	1	2	6	0	14	10	2	1	0	2	6	2	0	1	2	1	5	1	5	20	2	0	6	2	0	0	0	3	3	3	6	0	2	2	2	3	3	1	4	6	2	1	13	7	2	5	2	8	6	5	1	3	0	8	4	1	0	0	1	0	0	0	4	4	0	6	4	5	7	2	2	7	2	2	2	3	9	4	3	3	2	0	0	2	2	0	4	3	4	1	4	0	4	7	21	6	11	4	2	1	4	3	3	3	6	6	0	3	8	6	3	3	1	5	8	4	1	2	1	7	6	1	10	3	2	0	10	2	4	7	1	6	0	2	0	3	4	1	1	9	1	5	10	1	3	1	0	8	5	0	0	4	0	3	6	6	4	12	0	5	1	0	4	3	1	3
CCAATCAATCTATTCCATTGGGATC	4	18	2	6	2	2	5	10	8	1	2	38	2	1	4	0	4	8	4	2	3	2	6	2	23	10	0	3	4	1	2	3	7	13	4	21	1	2	5	0	2	2	1	7	9	16	0	7	3	4	0	2	0	0	2	4	5	5	0	4	6	5	0	0	1	1	3	2	8	4	0	5	3	0	6	0	4	2	4	6	5	2	2	0	3	7	1	1	2	2	1	5	4	3	2	9	6	3	2	2	4	6	2	2	0	10	3	19	11	3	1	3	0	11	2	3	1	4	4	1	2	4	21	1	2	1	0	2	6	0	2	2	4	3	1	0	3	10	6	6	4	4	2	4	3	2	6	1	1	5	16	8	4	4	9	1	5	6	7	3	3	0	6	1	4	3	10	4	1	1	9	4	8	0	2	2	3	9	4	5	3	0	1	5	0	0	1	2	0	5	7	8	5	3	0	3	8	8	2	4	8	2	0	4	4	2	10	6	7	4	2	6	2	5	3	7	4	9	1	2	14	1	4	0	6	2	2	4	1	4	3	1	7	2	7	1	7	3	5	7	4	0	20	2	4	5	3	3	5	2	7	4	0	1	2	3	4	7	4	5	26	5	5	6	3	1	6	0	0
ATACCAAAGTGGAGAGCGGTGTGAG	3	19	6	8	6	0	9	7	6	3	0	31	2	3	2	4	3	5	2	1	4	1	2	0	16	6	0	1	6	2	4	1	0	0	0	26	0	0	10	1	4	1	1	10	7	3	1	10	1	2	3	3	5	10	4	4	4	6	2	6	13	5	3	3	2	1	5	2	11	2	0	5	2	4	0	0	2	2	0	9	0	1	4	0	1	1	0	1	0	3	4	3	0	1	0	15	9	1	2	5	4	14	1	2	1	0	9	18	3	6	1	5	0	5	7	2	0	0	2	0	3	3	37	5	3	5	2	6	7	4	2	3	2	0	3	2	0	10	3	8	1	5	4	0	1	15	4	1	3	5	12	8	1	0	8	4	6	9	3	3	0	0	0	1	2	1	0	7	4	4	11	0	7	2	8	0	4	5	6	8	8	0	1	4	0	0	0	4	1	4	0	0	4	9	0	3	6	10	6	3	0	1	2	3	2	0	3	5	5	4	0	6	4	0	2	1	8	9	2	1	4	2	1	1	1	5	4	2	5	4	0	0	5	3	9	0	5	5	4	3	4	4	8	8	3	4	2	1	2	0	0	5	0	0	2	1	3	4	2	1	13	1	0	1	4	4	3	2	0
TCAGGTACCGGATACGGATAATACA	5	7	4	3	3	4	7	3	7	0	2	55	1	0	1	0	14	4	7	3	15	7	3	0	20	6	0	9	1	2	3	1	1	4	0	25	1	1	4	3	2	2	2	4	4	2	2	4	2	3	4	2	3	1	7	6	1	2	2	0	5	1	5	2	0	5	4	4	4	3	0	4	3	1	1	6	2	4	1	5	2	5	1	2	2	3	1	1	0	2	2	10	5	4	0	3	8	5	0	7	5	8	3	2	0	2	1	9	4	2	3	0	2	9	3	0	2	2	0	1	3	2	22	3	2	3	4	3	2	0	3	0	2	8	7	1	3	9	3	3	1	4	1	1	1	13	2	4	2	0	6	2	4	6	2	3	4	3	4	4	4	0	3	8	2	8	1	4	1	3	6	2	4	2	2	1	3	5	6	4	7	2	2	6	0	0	4	7	1	0	4	2	0	1	1	3	3	15	5	5	4	3	1	6	1	1	3	2	1	0	3	2	1	3	3	0	2	9	6	3	8	3	2	1	0	10	0	8	2	0	1	2	5	3	2	1	5	3	1	9	2	2	11	0	2	5	6	1	1	6	3	7	0	6	0	4	3	2	5	0	10	2	1	0	0	2	2	1	0
ATGATTCCACGACCACAACAATTTG	0	16	4	5	6	1	0	5	5	0	2	51	11	8	1	4	2	7	2	1	3	4	4	1	14	7	2	1	1	0	2	1	7	7	0	24	6	3	1	0	2	6	5	3	10	4	6	4	2	6	5	7	2	2	4	3	3	4	3	2	7	0	10	8	3	4	3	3	7	5	1	5	2	1	4	10	2	6	4	4	0	4	2	8	12	13	2	2	2	2	1	1	1	0	6	4	4	7	8	5	5	12	7	0	8	5	4	11	5	0	0	1	1	7	10	3	2	1	1	4	2	5	27	1	4	0	0	12	2	3	2	0	9	2	5	8	2	3	3	0	1	11	0	1	0	12	3	6	2	0	4	4	1	0	7	1	7	10	4	0	6	1	1	5	13	1	1	5	1	5	12	4	6	4	1	1	2	1	13	5	8	1	2	6	0	0	8	8	0	7	7	2	2	1	1	5	0	15	10	1	4	2	4	0	6	0	1	6	3	5	2	5	2	6	0	5	2	13	3	0	9	5	2	0	5	4	0	8	4	0	4	4	5	9	4	0	2	2	5	10	3	1	25	5	8	1	1	9	4	2	4	6	1	2	2	7	10	5	5	5	29	0	2	5	1	3	7	1	0
GATCCCAAAGCCAAATAAATATACA	2	12	1	6	6	2	4	9	1	1	4	43	7	3	3	0	2	5	6	3	5	2	2	2	14	1	2	2	6	3	2	3	5	1	7	22	4	9	1	0	4	5	2	5	4	2	6	5	1	0	1	3	4	3	3	1	6	5	1	3	6	4	0	3	2	0	10	2	4	2	0	0	4	4	4	4	2	3	3	3	0	0	0	5	17	8	2	1	3	2	2	13	10	0	1	3	0	6	6	9	0	1	4	0	3	2	0	6	3	3	4	1	2	5	5	3	7	6	1	2	3	9	26	2	1	0	0	6	3	2	0	3	1	3	0	4	2	3	5	2	1	3	1	6	2	10	2	6	1	0	11	9	6	1	3	3	3	1	3	1	1	2	0	1	2	0	2	4	4	0	8	0	2	2	3	6	12	4	4	4	5	1	1	4	1	0	4	6	2	8	1	3	1	2	3	3	5	9	1	6	6	0	2	2	2	2	4	3	10	1	2	4	4	5	3	0	2	19	2	1	0	2	2	2	0	2	0	4	2	10	1	4	3	1	0	1	5	1	2	9	5	2	14	2	2	1	0	4	0	0	5	3	1	6	2	0	2	4	2	2	30	0	5	2	2	2	9	2	1
AATGGTGAAAAACAATGACTTAGAC	2	15	3	5	1	1	7	9	4	0	1	44	7	4	3	1	9	5	5	1	6	3	0	2	18	8	0	0	6	3	3	2	0	6	0	43	2	2	0	0	5	3	12	8	3	4	16	3	0	4	7	0	3	7	4	12	2	9	1	11	9	5	7	1	4	0	10	5	0	1	0	1	2	4	13	3	7	4	3	14	4	3	0	2	0	9	1	3	0	3	4	5	2	2	5	8	4	6	0	6	2	16	3	6	5	3	6	13	3	4	0	2	4	4	3	1	5	4	3	2	9	7	27	7	1	4	2	2	2	1	3	9	4	3	3	0	0	10	1	3	3	14	4	0	0	11	4	7	1	8	8	6	3	4	4	2	4	3	2	0	1	0	3	6	2	4	3	11	2	2	11	2	5	2	1	6	10	1	3	8	4	2	2	4	0	0	0	3	0	7	5	2	4	3	3	4	5	23	8	7	8	0	1	13	1	3	2	3	2	4	1	2	7	7	2	2	5	12	3	1	6	2	2	0	2	5	6	12	2	5	2	8	6	7	8	3	6	8	0	7	7	1	20	2	6	6	5	8	0	3	7	9	0	6	3	6	5	5	3	4	21	6	6	1	6	0	1	1	5
ATAATAAATACCAATATTTATGTCA	0	4	1	4	1	0	5	8	1	0	0	7	0	0	0	1	0	1	0	0	2	1	0	1	1	1	0	0	0	1	3	0	0	0	3	16	0	0	1	1	1	1	0	2	1	0	0	1	1	2	2	1	3	0	1	0	2	0	3	1	3	3	4	0	2	2	0	0	0	0	0	0	1	0	0	1	0	4	1	0	2	0	2	1	0	5	0	0	0	0	1	1	0	0	0	0	2	2	1	1	1	1	0	0	0	0	3	7	3	1	0	0	0	4	0	1	0	0	1	2	0	2	30	2	0	1	0	2	2	0	2	0	4	1	0	0	0	1	4	0	2	3	0	0	0	4	4	0	0	1	5	2	2	0	7	0	1	6	0	0	0	0	5	0	2	1	7	4	0	1	9	1	1	5	1	0	0	1	6	3	3	0	0	0	0	0	0	1	0	0	0	0	1	0	1	1	2	12	5	5	3	1	0	3	3	1	2	0	0	0	2	1	1	0	2	0	1	4	0	2	6	0	1	0	0	0	1	2	0	0	2	0	1	1	2	1	0	0	0	5	4	0	8	3	2	3	0	0	1	0	0	1	4	5	2	0	1	1	0	0	4	0	2	0	0	2	1	0	0
AGCATTTCTACAGATAGATCATCAT	1	4	5	3	7	8	8	11	9	1	1	40	2	3	4	0	12	1	2	0	5	8	0	2	9	1	0	0	4	1	1	1	0	0	1	26	5	4	7	3	3	0	0	6	2	11	4	2	1	4	4	0	1	1	2	2	1	2	2	6	0	0	2	5	4	7	1	2	2	1	2	0	2	0	3	6	1	6	4	3	0	0	2	0	5	9	4	8	5	4	6	1	1	0	5	5	5	4	2	4	2	0	1	2	1	0	1	9	2	6	1	0	0	4	0	3	4	3	1	0	6	11	24	7	4	0	0	4	1	1	5	2	0	2	2	0	4	11	2	1	0	5	3	1	2	9	5	9	5	1	3	12	5	1	3	5	0	2	0	0	0	0	1	4	5	2	2	0	3	2	10	6	5	12	3	5	2	7	4	2	5	1	2	6	1	0	9	1	0	6	6	2	2	3	6	5	6	8	4	1	0	1	0	8	4	4	1	6	4	1	0	0	2	3	4	2	4	14	3	1	11	4	3	2	1	2	0	5	8	0	5	1	3	2	9	5	5	3	0	2	6	0	13	1	0	11	3	5	2	2	5	1	0	0	0	1	0	6	0	5	4	0	0	4	0	2	0	2	2
AATGAAGTTCTCCTCAGATGAATAA	2	12	7	6	4	9	11	5	4	0	1	45	0	10	2	0	7	3	5	4	2	5	3	2	13	3	3	0	7	3	0	4	5	4	0	32	3	3	3	1	0	14	5	14	8	5	8	9	1	2	6	6	2	2	3	3	5	5	0	5	10	7	2	10	1	2	6	1	2	6	0	5	2	6	0	1	2	4	2	25	7	2	5	3	5	14	6	4	4	3	5	10	7	6	4	6	5	0	2	2	2	5	2	1	1	11	0	8	7	0	2	3	5	6	1	5	6	14	2	1	8	3	23	5	4	3	4	10	2	3	4	1	4	11	1	1	2	2	3	1	6	6	4	1	2	13	3	0	2	8	3	1	2	3	5	3	10	5	5	5	2	4	3	4	6	3	10	7	10	6	16	3	1	0	7	0	5	2	8	10	5	1	3	9	0	0	4	4	4	2	10	4	8	6	10	4	4	12	1	6	3	2	3	10	2	8	2	3	7	0	3	0	1	1	4	2	7	6	5	4	16	7	5	2	0	4	9	7	5	5	3	2	6	0	6	0	3	6	3	8	7	3	2	9	1	4	1	9	3	7	3	8	0	5	2	3	6	10	1	13	33	1	5	4	3	1	5	3	3
CAATGAAGGGCGTGACTCAATTTGG	3	9	1	4	2	1	11	10	6	0	0	52	5	8	1	6	12	1	1	2	2	5	2	3	14	4	0	0	5	3	0	4	5	4	2	41	1	6	5	1	3	4	3	5	8	6	5	5	2	4	4	4	2	3	1	6	1	7	4	2	2	2	2	5	1	0	4	6	0	0	2	2	3	1	3	5	0	3	1	10	4	2	1	3	3	11	1	1	5	6	5	6	4	3	1	6	9	2	2	0	4	14	0	1	4	7	2	14	4	6	2	0	0	5	4	1	4	1	0	1	3	3	23	1	3	1	1	5	0	1	5	0	8	0	1	9	4	2	0	1	5	5	3	3	0	12	9	4	6	1	11	5	3	2	2	7	4	3	2	2	2	0	1	2	3	9	8	2	5	2	13	4	1	5	3	1	0	7	2	2	1	0	2	9	3	0	5	2	1	1	4	1	0	2	2	9	6	16	6	5	0	2	0	12	7	3	4	9	5	1	1	4	9	3	7	6	3	4	8	4	4	3	2	0	2	3	3	6	3	2	1	2	6	1	6	3	1	3	4	12	3	4	17	3	5	5	0	0	0	5	1	7	0	3	0	6	1	9	3	5	23	5	3	3	6	4	2	5	6
ACCCTAATCGTGTGTATACCACTCA	1	8	1	10	1	8	11	4	4	0	4	71	3	9	6	9	8	11	4	3	13	4	1	9	10	4	0	3	2	5	2	3	6	8	0	26	2	2	7	2	1	2	6	14	8	4	8	2	0	5	7	0	1	14	6	2	0	6	3	6	9	6	4	7	4	5	3	1	0	3	3	4	4	0	3	2	2	6	0	2	6	3	2	3	0	11	1	1	0	6	9	4	2	4	4	4	2	0	1	7	10	3	0	3	5	4	5	9	2	0	0	7	0	0	3	2	2	16	4	3	1	3	22	6	2	2	8	6	0	0	6	6	6	2	3	6	1	5	4	0	0	3	7	3	6	0	6	7	4	2	22	3	1	1	6	5	2	4	7	8	6	0	6	1	2	2	1	11	0	1	9	2	2	6	0	0	0	2	2	9	3	2	1	6	0	0	3	0	0	4	5	6	0	3	7	5	10	23	9	7	3	4	1	1	5	0	2	2	4	2	3	4	4	1	4	4	9	13	8	0	4	2	5	4	0	2	1	8	4	0	3	0	6	6	15	4	9	4	4	1	4	8	13	7	2	3	6	1	0	7	3	6	4	2	8	8	9	3	0	3	14	1	5	4	3	0	2	1	6
AGCAACTCCGAAAAGAGAAAGAGGC	6	3	5	2	4	1	11	5	10	0	3	38	6	4	2	3	4	4	2	3	5	4	1	9	11	5	0	0	4	1	3	3	2	9	1	18	2	4	1	0	1	3	5	3	10	10	7	4	3	9	4	8	2	3	2	8	5	2	0	6	6	3	5	0	3	6	4	2	2	6	0	5	0	3	6	3	6	4	4	4	2	0	0	1	10	10	6	2	4	2	3	4	0	6	1	16	1	3	4	6	4	10	1	1	5	10	2	15	1	7	2	0	0	7	3	3	5	4	1	3	5	5	18	4	0	4	2	2	0	1	2	9	1	2	6	4	2	5	5	4	2	7	1	1	4	13	2	0	0	3	15	2	2	2	6	3	8	2	1	2	3	1	9	0	3	5	3	1	4	3	12	6	2	2	2	9	3	2	3	10	5	6	8	3	0	0	1	1	5	1	3	8	2	0	2	3	6	12	6	5	6	4	6	7	4	6	1	2	1	4	2	8	4	2	9	5	2	9	2	6	9	3	0	1	1	6	3	5	4	2	2	4	7	2	5	1	9	5	1	5	8	5	10	4	3	5	1	1	0	0	3	5	0	3	1	2	3	9	12	3	19	1	6	1	2	2	5	2	2
AAAATTCATTTGCCTACTTCTGCAC	2	8	1	2	2	7	3	12	5	0	2	36	0	4	0	5	3	2	6	6	4	4	0	5	11	2	0	4	4	1	4	1	2	4	0	25	3	4	3	0	0	6	0	5	4	2	15	1	1	2	2	4	2	4	6	2	4	1	2	0	0	0	0	0	2	5	3	0	2	1	0	1	3	0	2	1	13	4	1	11	2	0	1	2	4	4	1	1	5	4	1	4	1	2	2	7	0	4	1	2	2	7	3	1	5	4	0	5	3	0	0	1	3	4	2	5	0	0	1	2	1	4	18	1	2	1	1	2	1	4	5	1	3	1	3	11	3	6	0	2	2	8	3	0	3	12	3	0	0	3	2	2	5	0	2	2	6	1	7	0	0	0	1	3	5	1	4	6	2	0	16	2	0	1	1	1	0	10	1	0	7	0	0	2	0	0	3	2	1	0	0	2	1	1	2	9	3	14	5	7	3	0	4	3	2	3	2	1	5	6	1	2	9	2	0	6	10	7	3	6	12	2	2	2	2	4	2	12	4	1	0	2	8	1	0	1	6	3	3	5	2	4	10	5	3	2	2	5	1	0	6	3	1	2	1	0	7	3	2	2	8	1	4	0	2	2	2	6	0
CTCTGGCATGCTTCCATTATCCTCC	0	23	3	6	2	6	3	1	5	0	0	47	5	8	1	0	4	8	2	4	9	2	2	4	16	2	0	4	3	7	0	3	7	0	0	34	12	4	5	0	4	7	3	8	4	3	7	6	3	3	6	12	8	5	5	6	3	2	2	2	9	4	5	5	3	8	4	8	4	5	0	5	2	0	2	3	3	6	1	11	7	3	1	2	4	10	3	2	1	4	3	2	1	11	12	13	9	2	2	4	6	5	1	2	5	5	5	8	3	0	2	2	4	2	11	0	2	2	4	3	8	13	19	7	3	4	3	5	3	1	5	8	3	3	10	4	0	2	7	6	4	5	0	2	6	15	3	4	6	0	8	5	2	1	13	2	14	6	6	6	1	0	1	7	2	2	4	0	8	1	6	1	6	2	1	2	0	6	5	6	5	7	3	12	5	0	4	12	3	2	10	12	6	1	6	5	8	15	5	7	3	6	0	2	11	6	2	6	0	8	2	2	4	4	5	6	3	12	6	1	2	6	0	3	4	4	3	4	8	4	3	1	6	3	8	0	6	5	1	3	5	4	7	8	3	1	6	4	1	2	2	8	0	6	1	5	4	7	2	5	23	1	1	3	4	2	11	2	3
AGACTGTAACCAGACCACAAGCCTA	3	12	8	7	6	2	1	8	0	1	0	56	6	5	0	6	5	4	7	2	8	5	6	8	18	2	3	5	3	1	2	2	4	3	9	17	2	0	0	0	1	5	3	5	11	2	7	2	2	1	7	2	1	1	10	4	3	7	0	3	12	4	1	4	0	0	10	7	6	3	0	0	2	2	0	2	0	0	3	8	4	3	0	4	4	11	2	1	1	6	3	7	4	3	2	5	12	6	4	8	0	6	2	3	1	4	2	9	2	5	0	0	3	0	0	7	6	1	1	0	6	5	30	0	0	3	1	2	0	1	2	3	4	1	2	9	3	6	3	2	1	7	5	2	1	13	2	2	9	2	10	4	6	3	11	2	6	2	6	0	2	7	3	6	4	0	6	5	1	7	12	4	4	4	5	1	3	10	3	10	11	0	2	0	0	0	1	6	3	3	2	6	7	3	1	0	4	7	3	2	1	5	1	7	4	3	4	1	4	1	10	7	5	4	1	2	3	6	3	0	13	0	0	5	4	6	3	3	3	9	4	4	14	1	4	0	4	5	5	2	2	0	14	2	4	9	0	6	5	1	0	3	3	8	2	0	4	7	4	2	21	2	5	0	0	4	4	7	0
AAGGCAACTCATGATCACAATGATA	0	12	3	2	7	1	7	20	4	0	0	35	4	2	0	1	7	7	5	0	5	4	0	4	13	0	0	0	4	2	2	1	3	1	1	30	5	2	8	2	1	2	2	6	4	8	0	4	1	0	4	2	1	2	1	0	0	4	2	1	10	3	4	2	2	7	2	6	2	3	3	2	0	1	2	0	0	2	2	9	1	2	0	0	3	5	2	0	3	3	7	3	2	3	0	5	8	1	4	2	5	7	0	2	1	0	0	11	5	4	0	0	2	0	5	0	2	5	3	1	3	10	19	7	3	6	2	4	5	0	4	3	3	7	1	6	2	4	2	7	1	6	5	10	1	12	1	1	1	2	13	7	5	0	7	5	5	2	10	1	0	1	4	5	7	2	2	15	3	2	7	5	2	0	2	1	2	8	1	5	5	2	1	2	0	0	9	2	2	5	3	1	2	3	3	1	3	10	3	6	6	3	1	5	2	1	3	4	4	0	5	0	5	7	3	4	10	4	2	5	7	7	5	2	3	2	2	8	5	1	3	0	9	4	6	0	2	10	2	2	5	2	14	3	0	7	2	2	2	2	10	5	0	3	0	1	7	10	3	2	18	5	0	0	2	1	5	3	0
ATGCATGAGATTCTTGCCAAAAAGC	2	10	7	7	4	5	8	10	6	0	1	43	1	4	3	4	5	0	3	1	7	4	6	5	15	2	0	5	6	4	4	2	4	1	5	33	5	4	1	0	3	9	4	14	6	3	6	0	4	4	7	6	1	4	2	10	8	5	2	0	10	7	3	3	5	2	1	7	0	1	1	8	1	1	3	4	4	4	1	11	2	3	3	5	6	10	0	6	0	2	5	12	9	1	3	7	2	1	0	4	1	10	2	2	0	16	1	7	3	2	4	0	2	4	2	6	4	9	4	1	2	3	14	0	1	6	1	2	2	1	6	1	8	4	4	2	1	7	4	6	3	1	6	0	2	10	1	4	2	1	15	2	4	1	1	4	1	3	3	2	6	0	3	2	3	4	2	4	8	0	13	0	6	5	0	1	9	5	5	1	4	2	3	15	1	0	4	3	3	1	7	12	0	0	2	15	5	10	4	1	2	2	0	1	9	6	1	4	6	5	0	8	3	1	4	1	5	9	6	3	2	3	7	4	1	9	0	3	8	2	1	4	1	3	5	0	5	6	2	2	6	8	10	2	3	8	1	9	2	1	0	7	3	3	2	2	6	7	5	6	20	1	2	3	2	1	2	6	8
AGCCAACAAACCATGATTTCTCCAT	10	12	3	12	1	8	10	0	0	0	1	68	7	7	5	1	11	5	2	0	10	8	10	1	12	4	0	0	5	8	1	4	0	3	3	41	2	5	3	1	7	0	0	7	6	6	8	4	2	7	5	0	4	0	2	2	8	4	3	6	9	6	0	4	3	5	5	1	3	3	0	5	0	2	0	4	3	0	5	13	10	0	0	0	4	0	3	2	8	2	5	4	0	7	4	9	6	4	1	0	3	11	0	2	3	8	5	13	3	5	0	0	0	3	2	0	0	5	2	8	3	11	27	7	1	2	2	8	8	2	3	8	0	4	1	4	2	0	6	6	2	0	5	2	0	19	8	7	0	3	18	2	4	0	5	5	2	4	4	5	4	1	9	3	4	1	0	14	11	0	9	0	2	0	5	0	0	4	4	10	10	2	4	7	2	0	3	1	2	0	0	0	6	4	0	0	7	15	7	5	7	0	6	5	6	2	8	3	11	11	3	5	4	0	0	2	4	12	7	4	5	7	6	1	2	8	8	0	6	12	3	0	1	0	3	1	7	4	2	7	2	1	8	0	4	0	1	10	1	4	4	6	1	7	2	8	5	4	0	3	28	0	3	1	2	2	1	3	1
CTGCTGAATGCACGTGCATCCAACA	2	9	9	5	8	12	7	10	7	1	3	57	2	6	3	2	14	2	6	5	8	2	1	1	13	1	0	7	4	4	2	4	7	8	2	36	12	2	3	1	3	7	3	3	5	6	6	8	3	4	9	3	3	3	3	4	8	7	5	4	5	1	1	4	5	4	5	5	2	3	4	10	1	0	0	13	11	2	2	2	2	2	2	0	4	14	4	5	4	0	9	7	6	11	3	5	8	3	2	7	4	10	3	1	10	11	8	13	4	1	5	6	2	11	3	3	5	1	2	6	8	9	27	7	5	4	0	0	1	6	4	1	8	4	7	6	4	4	0	7	1	10	1	6	3	16	12	2	6	1	8	3	3	6	4	1	7	5	4	0	3	1	1	0	10	0	4	6	10	1	9	3	2	3	4	2	4	11	9	4	6	2	4	8	3	0	3	1	2	11	9	4	1	0	3	6	5	11	7	3	6	7	0	9	7	7	2	4	4	1	3	4	6	3	2	5	8	11	5	2	4	5	3	3	2	0	2	5	6	4	3	4	4	3	8	6	2	6	0	9	13	2	25	9	3	2	4	4	0	1	2	5	1	3	5	7	4	7	4	6	25	5	1	1	3	4	5	4	0
TACCCCACTTAAACACACGTGATAA	2	11	3	6	2	2	7	2	7	0	0	65	1	7	17	3	6	7	4	0	4	8	4	0	14	1	5	1	5	9	0	3	15	3	1	37	5	1	5	1	0	4	4	8	8	3	11	3	0	4	8	4	2	0	3	9	3	2	4	3	4	3	1	3	0	2	1	2	2	2	2	1	3	2	0	2	5	4	0	14	3	5	3	6	2	15	2	0	2	0	2	5	1	2	5	10	8	1	7	2	10	10	4	3	4	2	3	15	7	4	0	5	0	3	2	3	4	4	3	0	7	0	16	7	2	2	1	2	6	1	4	6	2	2	1	2	3	3	2	0	1	8	3	1	3	7	11	2	8	2	7	9	4	8	5	5	5	5	2	3	3	0	1	1	4	3	9	13	4	0	10	3	6	0	0	4	1	4	4	5	5	2	2	5	5	0	5	8	4	1	3	4	0	0	9	6	1	5	2	2	3	4	2	7	1	2	5	0	3	0	1	6	1	7	11	1	6	7	3	1	16	10	1	2	3	3	2	12	5	3	0	4	2	3	1	0	5	7	1	4	7	3	12	7	3	2	2	11	0	3	4	3	0	7	1	4	5	4	2	4	24	4	2	2	2	1	4	5	5
CTAGCTTTGTATAGGGATCCTAGGC	0	12	4	2	7	8	13	12	4	0	1	54	3	3	3	8	15	3	2	4	4	6	1	1	16	4	0	2	9	2	0	1	3	9	6	41	7	2	1	1	4	2	6	7	2	1	3	2	2	3	3	4	1	4	3	3	7	2	0	3	10	5	5	2	2	1	3	8	1	0	3	1	0	1	1	1	3	3	2	3	12	1	1	4	3	7	0	4	4	2	5	0	0	0	0	5	2	3	1	2	6	3	3	0	8	4	5	17	7	2	1	0	4	3	1	3	6	3	1	1	6	4	22	7	0	2	1	3	2	0	3	4	2	6	1	8	4	6	0	0	2	4	2	1	2	17	4	2	0	3	2	3	4	1	10	3	6	2	12	0	2	0	1	0	1	2	5	11	6	0	4	5	3	2	4	2	6	2	0	0	6	3	0	4	0	0	4	6	2	4	4	4	4	2	4	2	2	18	4	7	7	1	0	2	6	0	5	3	6	0	2	2	0	1	1	3	7	9	0	2	4	2	0	2	0	1	4	2	1	3	1	1	4	5	6	1	6	5	1	7	3	2	11	4	2	4	0	2	3	8	1	1	0	6	1	4	1	0	1	5	13	3	2	0	6	4	2	6	4
CTATGTAGCGTTTACAAAGATTTCC	0	13	2	9	9	2	6	1	5	0	3	80	17	3	12	6	17	0	13	0	3	3	2	5	16	1	3	1	4	2	0	2	1	5	2	23	7	0	5	2	7	1	5	8	2	1	12	5	4	1	6	5	0	0	0	2	4	5	7	3	8	7	0	2	0	4	2	9	4	2	4	10	5	1	7	1	2	8	10	4	7	1	0	2	10	14	8	0	2	4	2	20	14	5	2	4	0	4	1	0	6	1	4	0	2	1	5	6	0	1	0	1	1	4	1	10	1	6	1	8	6	3	59	0	4	4	3	8	2	3	3	5	2	1	0	1	2	6	3	2	4	10	3	3	3	6	1	10	3	2	13	6	4	0	8	2	17	2	2	6	3	1	9	2	15	1	0	12	6	5	0	6	3	1	10	1	1	3	0	5	0	2	0	0	0	0	0	2	4	0	9	0	2	1	0	7	4	5	1	0	0	5	2	0	7	7	10	0	2	0	8	13	5	0	0	2	9	3	3	1	4	0	15	8	0	2	5	3	10	3	4	5	7	3	1	0	5	9	4	1	1	6	0	6	0	5	5	5	0	1	0	5	0	1	0	10	0	4	9	4	50	4	3	5	3	1	0	4	1
AGAAATGAACGGAGTCATGTATCCT	2	10	3	7	6	2	6	5	3	1	1	62	7	4	3	0	9	3	3	6	7	10	7	2	12	4	0	1	5	1	2	0	6	8	4	24	6	1	3	1	1	5	3	1	8	3	3	5	3	4	2	3	0	3	0	7	1	3	2	4	12	10	0	0	0	2	5	3	5	2	0	2	0	2	2	4	2	2	1	5	2	3	5	2	3	12	4	1	1	1	4	2	1	8	1	4	12	3	0	4	3	5	2	0	4	8	3	6	2	1	0	0	2	4	0	4	5	5	9	5	3	10	18	3	4	1	1	5	2	1	7	13	11	5	5	1	3	1	0	4	2	3	2	1	2	14	3	3	2	1	9	3	7	3	4	4	4	2	1	4	4	2	2	0	0	0	1	7	3	0	12	3	2	5	0	2	6	5	1	16	3	0	2	5	1	0	1	6	1	1	3	1	8	2	8	4	2	19	13	2	3	0	7	3	1	2	2	1	1	8	2	12	4	4	3	3	5	4	5	2	3	1	8	0	8	0	2	6	9	3	5	3	5	6	0	0	9	0	6	4	14	4	14	5	7	5	3	3	3	2	7	2	4	3	1	10	4	2	1	2	31	3	2	0	1	0	6	4	0
AATCTTTAGGGAACCAACTCTCAGT	3	15	2	11	10	1	7	9	9	4	1	72	1	9	3	7	11	7	4	2	9	7	6	3	8	2	0	3	2	5	0	2	1	1	7	19	4	2	9	3	2	8	4	8	3	0	0	1	1	4	2	0	2	1	4	1	2	6	0	1	7	4	0	4	3	3	4	7	1	1	1	5	4	2	3	0	6	6	0	1	2	1	1	6	2	5	4	2	1	2	10	5	0	9	4	2	6	2	1	3	9	5	5	2	3	9	6	10	0	4	0	3	0	11	0	3	5	0	3	7	7	7	27	7	5	2	0	5	2	1	11	4	3	0	3	1	5	2	3	3	2	4	3	0	2	6	7	1	1	2	21	3	2	6	7	3	8	5	2	2	0	6	1	1	2	2	1	4	4	1	15	7	1	2	2	1	3	8	4	4	6	0	0	0	0	0	0	1	3	5	2	9	0	7	8	6	0	10	3	4	1	1	0	2	8	1	3	2	5	7	6	8	2	1	6	1	1	18	5	1	6	4	0	4	1	1	1	5	2	3	2	6	1	2	6	0	6	4	1	0	6	5	0	6	5	4	0	1	5	11	7	2	0	2	1	5	3	3	3	2	42	0	3	5	3	3	4	0	0
ATAAGAAGGATAATTAGTTAATTAA	1	13	3	1	2	1	9	7	4	0	1	38	10	2	0	1	2	3	0	3	12	1	1	6	17	7	1	5	2	5	5	1	1	7	0	26	3	3	1	1	3	0	5	5	6	4	4	1	3	0	0	0	1	5	4	3	2	5	1	0	8	2	2	3	1	3	3	1	9	2	0	1	1	0	0	4	0	0	4	5	7	0	0	3	6	3	2	4	3	1	3	3	0	0	1	7	5	1	2	8	1	3	4	0	0	4	6	11	3	2	0	1	0	3	4	0	1	0	4	1	3	5	22	3	2	3	2	1	2	1	2	2	2	6	0	6	3	2	2	0	0	5	4	4	0	12	8	3	0	7	19	2	0	7	3	6	3	1	1	0	0	1	0	0	5	0	0	5	7	1	12	4	1	3	1	0	3	1	5	9	7	1	0	1	0	0	0	2	2	4	4	4	7	0	3	5	7	11	5	3	7	2	0	2	0	1	2	2	4	4	3	0	2	7	1	5	1	17	6	3	8	1	1	3	2	0	0	5	3	3	4	5	4	2	0	2	4	10	2	5	7	3	10	1	2	4	0	10	1	2	0	0	0	9	4	3	3	9	2	4	14	1	0	1	0	1	3	2	0
AGCTAGGAATCATGCTGACCGGTGC	4	8	3	11	4	4	13	3	3	0	2	54	12	7	0	5	4	8	2	6	2	2	1	7	18	7	1	3	4	2	3	2	2	2	0	15	1	1	5	3	3	2	3	5	1	4	4	0	3	5	4	5	0	0	3	5	4	4	7	7	7	4	0	0	2	9	3	1	8	5	5	3	3	3	3	6	3	2	2	7	1	5	2	7	7	12	2	6	2	0	3	8	2	3	3	5	3	5	1	6	12	7	3	0	3	5	6	14	4	4	1	2	0	2	9	3	5	2	9	2	10	5	22	2	0	1	2	1	3	6	6	2	3	4	5	10	4	2	7	2	2	4	3	2	1	6	8	3	1	5	20	7	6	3	6	2	3	2	3	1	1	0	2	1	4	7	5	4	6	3	12	4	3	6	2	1	1	9	2	7	5	1	4	5	0	0	4	4	3	2	5	5	5	1	5	5	7	15	2	7	4	0	2	11	1	3	6	1	3	2	2	3	1	3	6	2	7	11	2	2	7	11	4	0	2	2	2	1	5	6	6	1	3	6	1	1	5	8	1	1	5	1	8	10	4	8	6	5	0	4	10	5	2	5	5	8	3	2	3	8	21	3	1	9	0	1	8	3	1
TGGTAAGGGATGCCGAGTTAGCAAA	3	15	4	4	3	4	11	14	1	0	1	59	10	4	3	5	4	8	4	0	1	10	10	1	20	12	1	2	5	3	0	5	8	6	3	36	3	7	5	0	6	10	4	6	4	3	1	5	3	10	1	13	0	8	1	2	0	7	2	3	4	0	3	2	3	6	5	2	0	0	1	0	1	4	0	1	2	4	0	3	4	3	1	2	5	16	1	2	3	2	3	6	3	8	8	5	5	8	2	10	7	16	1	1	3	5	5	17	5	4	0	5	0	0	2	4	2	1	3	4	4	7	20	9	5	5	3	8	0	0	2	2	2	1	8	6	3	2	0	2	6	3	1	3	3	23	2	2	2	9	9	4	6	3	2	5	6	6	4	2	1	4	2	0	5	1	1	1	2	1	13	7	7	2	6	4	2	3	3	6	1	3	4	2	2	0	5	5	3	9	6	5	0	4	4	4	4	17	9	7	6	0	2	1	7	6	3	3	5	12	3	4	2	3	4	0	4	6	6	5	9	3	3	1	0	2	2	5	7	1	0	6	8	3	9	5	3	4	1	6	12	2	12	5	1	6	0	1	2	7	9	2	0	6	0	2	8	10	1	2	15	2	0	2	3	0	5	3	2
AATGCATTCTAAGTCTAACAAACAC	4	11	4	1	4	1	4	4	9	0	3	58	4	3	9	6	5	1	4	5	4	2	8	2	24	12	0	3	6	4	2	2	2	5	4	56	0	1	2	2	0	2	2	6	3	18	2	2	1	2	4	0	2	6	0	2	3	5	2	3	6	6	4	3	1	3	0	4	0	0	1	0	6	1	4	4	1	5	2	0	0	0	3	2	4	10	1	5	11	1	4	10	6	1	4	8	12	2	0	4	5	5	5	3	4	1	2	12	6	3	1	1	5	4	6	4	2	2	3	4	4	10	22	0	4	4	1	4	2	1	0	0	0	5	3	3	2	0	2	2	1	5	2	5	10	22	6	7	5	2	21	2	5	2	5	2	2	2	1	4	1	3	0	4	4	3	6	20	7	3	5	3	1	3	1	2	2	3	5	4	1	3	1	2	2	0	2	7	2	0	4	6	7	3	3	8	15	19	5	9	8	1	2	6	3	0	2	6	6	1	2	8	2	5	8	5	9	11	5	0	4	2	7	0	2	3	6	2	6	5	0	3	3	5	4	0	0	1	2	8	2	5	27	5	3	4	5	2	0	1	6	2	2	2	3	11	1	1	4	2	19	2	1	3	4	7	3	1	4
GCTACGAAGGGTGTTCCTTTGTAAC	5	13	5	3	6	0	10	14	7	1	6	42	4	6	2	3	5	6	2	6	2	2	3	1	17	4	1	6	1	4	0	0	3	3	4	31	2	2	5	3	4	6	1	6	6	3	4	1	1	1	1	2	3	0	9	3	1	6	3	1	11	9	4	4	4	5	3	2	1	1	0	3	7	3	1	5	5	7	2	2	2	0	3	0	5	10	0	2	0	4	0	8	1	0	6	4	12	4	2	5	2	6	2	2	2	5	1	7	3	3	0	0	1	2	6	0	5	1	1	1	2	6	25	7	3	2	2	7	0	5	6	4	8	5	3	0	3	5	3	3	4	13	6	4	3	8	3	0	3	1	6	3	2	3	3	7	3	2	2	2	6	1	3	1	6	7	5	7	2	1	6	8	0	1	0	1	2	5	2	7	4	2	0	3	0	0	5	3	3	4	3	3	2	2	5	2	4	12	4	2	3	3	1	6	2	1	1	3	1	0	1	0	3	1	0	0	7	8	6	5	4	0	3	2	2	1	1	4	7	6	1	0	1	2	5	0	1	5	6	6	5	2	10	2	2	9	1	0	4	1	12	6	2	4	1	3	4	4	2	2	13	4	1	1	5	0	1	4	2
AGCTACCCTAAAACCAATACAAAAT	4	15	0	9	4	0	0	0	0	0	0	36	5	5	0	0	0	13	1	2	6	2	0	0	18	1	0	11	4	2	0	0	2	0	1	25	0	0	4	3	0	5	2	2	7	7	6	0	0	3	0	4	0	0	0	0	1	0	4	2	0	0	0	0	0	0	0	1	0	2	0	0	0	0	1	0	0	0	2	5	5	2	7	1	0	15	1	2	0	1	4	5	5	0	4	5	1	4	0	3	2	8	0	2	5	8	0	0	0	0	2	0	3	1	3	0	8	3	2	0	3	13	28	1	0	2	4	0	1	0	3	8	2	5	0	3	0	4	3	0	3	5	3	3	0	10	1	3	0	3	20	8	0	2	0	5	0	7	2	3	3	1	2	0	1	3	1	6	5	1	7	3	2	4	9	4	1	8	4	4	0	2	3	0	0	0	0	0	0	2	7	2	0	0	4	8	11	14	0	14	0	6	5	0	0	0	0	0	3	0	0	5	0	0	1	0	0	21	2	0	0	0	10	6	5	0	7	8	3	0	0	0	4	0	0	3	0	0	0	3	7	0	14	3	0	2	1	3	2	5	2	4	1	0	4	1	7	8	3	4	0	1	0	0	0	2	12	1	6
ACAATTTTCTTTGGTACACCTTGCG	1	6	5	8	3	1	9	4	1	0	1	60	9	2	3	0	11	6	9	2	2	10	4	3	16	2	0	1	6	1	6	2	5	4	1	32	4	2	4	4	0	2	4	6	3	6	1	1	1	5	4	6	2	3	1	3	0	7	1	6	2	1	2	8	2	0	3	4	2	1	0	1	3	3	1	7	4	3	4	9	4	0	1	8	6	8	2	2	1	6	4	9	4	7	9	5	10	2	7	8	4	17	4	2	2	5	5	10	4	0	1	3	5	6	4	3	0	1	4	1	3	11	33	4	7	4	3	6	4	0	9	6	3	4	3	6	1	6	0	1	3	2	2	4	3	7	6	0	3	1	4	2	5	0	10	2	3	6	2	2	2	4	10	4	0	2	8	9	5	0	8	7	4	3	1	0	6	4	5	0	4	1	1	3	2	0	2	0	3	6	2	1	6	1	4	13	0	20	7	11	9	6	1	1	0	0	0	6	8	3	1	2	8	1	8	2	0	10	5	2	6	7	5	6	7	3	2	10	4	0	2	7	6	3	6	0	9	9	1	11	0	0	21	5	8	9	0	3	1	3	1	5	1	1	2	2	3	6	2	1	23	1	6	6	0	2	1	3	3
CGTAAGTCCATTTCAGGAAGCTAAA	1	6	1	4	4	0	12	10	4	2	2	37	2	7	2	0	3	5	3	3	2	3	5	0	23	9	0	4	6	1	6	0	1	0	1	25	7	4	4	0	4	3	2	7	13	4	6	1	1	7	0	0	4	3	6	3	2	8	0	2	8	2	4	6	3	2	4	2	10	4	0	0	1	2	1	4	4	4	0	12	3	4	6	2	0	9	1	0	4	0	3	3	2	6	4	5	6	4	1	11	1	18	1	3	1	4	1	4	1	1	3	2	0	4	3	3	0	2	3	4	3	14	23	6	4	4	3	3	4	1	3	5	4	6	5	5	2	12	4	0	1	8	4	3	2	24	3	9	0	11	14	9	3	1	7	4	3	2	7	3	0	4	0	2	3	4	8	8	11	2	9	5	10	0	5	3	3	3	5	5	4	7	8	6	2	0	0	3	2	2	5	3	0	1	17	5	4	23	9	6	5	2	2	6	3	2	1	3	6	8	5	0	3	0	7	0	3	17	7	1	11	5	3	0	2	3	1	4	2	1	11	0	11	1	5	1	1	6	2	2	11	4	10	4	2	6	0	5	2	2	9	4	0	5	1	8	4	5	6	3	29	8	2	1	3	3	1	3	3
AATCTCTTGTCGAGTCACCACGACC	5	0	4	5	0	0	3	11	9	0	2	35	4	0	0	1	0	5	5	1	6	8	5	0	12	4	2	2	0	0	3	2	6	3	0	50	0	0	6	1	0	5	7	1	12	6	8	1	1	2	2	0	6	1	3	0	2	4	2	3	7	3	2	10	5	3	0	8	0	0	0	5	1	4	2	0	0	0	0	4	5	6	4	0	7	15	1	1	0	0	0	6	4	7	0	7	5	1	2	3	1	0	2	0	2	3	4	13	0	6	0	0	6	6	0	0	0	5	3	1	0	0	0	0	2	10	1	10	10	1	0	11	1	0	5	0	2	3	4	7	0	5	2	0	2	12	8	1	4	4	0	4	5	7	9	4	2	0	4	1	6	7	0	0	2	4	2	6	9	2	9	6	15	4	0	0	4	6	3	0	6	4	0	0	0	0	0	0	0	0	11	0	0	2	0	2	6	9	0	7	0	0	0	0	10	0	0	0	8	3	2	2	2	0	0	0	6	7	8	0	7	9	3	0	1	1	4	7	1	2	5	0	0	3	10	0	0	0	7	8	3	3	15	3	2	9	0	4	0	2	4	10	0	3	5	5	4	6	6	5	25	3	1	6	2	4	2	0	2
GAAGCAAGTTTTAGACTAGGGGTAC	3	9	2	10	1	5	2	10	8	0	1	37	0	9	3	0	1	6	6	3	7	1	0	1	20	7	0	4	2	3	3	4	3	6	1	21	1	0	4	3	2	7	0	9	6	2	4	3	0	10	7	6	4	2	4	0	5	14	4	2	10	4	6	4	2	4	3	4	1	4	0	4	0	2	1	2	3	1	3	2	7	0	3	0	10	9	6	2	7	1	3	8	5	2	0	5	7	6	1	4	4	5	3	0	9	1	0	14	8	4	2	1	1	3	3	2	4	2	0	0	1	3	15	3	1	5	1	4	6	3	2	7	1	2	2	2	1	7	3	0	2	6	2	2	6	18	6	2	14	3	10	2	0	1	1	3	7	3	0	0	0	3	3	3	1	8	4	2	3	1	11	10	6	5	3	2	2	6	7	10	0	3	2	4	3	0	0	2	2	4	1	6	0	2	1	5	1	15	8	4	6	6	0	4	7	2	1	2	3	5	2	3	6	3	0	4	8	6	4	3	7	0	7	9	4	2	0	8	4	4	4	1	8	5	5	2	5	7	10	5	9	2	12	7	4	3	2	1	0	4	3	6	0	3	1	1	4	8	0	4	15	5	0	4	4	3	2	0	1
ATTGGTATGACCTTTCACTCACATC	1	15	1	4	5	3	5	1	11	0	7	59	3	9	6	7	4	10	5	5	5	3	2	4	12	7	0	2	3	4	2	0	7	0	0	23	0	8	4	2	7	9	5	1	6	3	7	2	3	7	5	0	2	1	0	1	4	4	2	4	1	1	2	1	4	0	3	2	1	2	3	4	3	3	0	5	0	3	5	7	3	5	2	0	8	11	2	6	4	0	7	3	3	5	9	6	3	3	0	3	2	6	0	6	3	5	4	12	2	6	1	3	1	3	7	4	0	5	9	1	1	2	24	6	1	4	2	4	2	4	9	6	6	8	1	4	4	2	7	0	2	4	8	5	1	12	3	3	3	4	7	1	4	3	5	3	4	2	2	1	2	0	3	10	7	2	3	6	6	2	12	1	2	2	1	6	2	6	4	4	2	1	1	2	0	0	6	1	4	1	8	2	4	0	5	1	8	8	5	3	2	4	3	2	4	2	6	5	1	7	5	2	1	0	3	5	4	10	6	4	9	3	4	5	6	0	0	2	3	1	1	2	4	2	3	1	9	4	0	1	8	3	8	8	0	1	1	1	0	0	2	4	0	2	0	9	2	11	0	7	14	4	4	0	1	0	5	1	1
AAAACATCGAAATTCGGTTGGGAAA	3	5	3	8	4	4	15	4	5	0	2	37	3	3	0	2	3	0	3	2	8	4	8	1	19	2	1	4	7	5	2	1	8	1	4	21	2	7	7	5	1	0	4	10	7	2	6	0	0	3	8	0	3	7	3	0	4	1	5	6	7	5	4	1	4	5	4	2	4	2	5	6	3	0	2	4	3	7	0	3	2	5	2	1	5	10	1	0	3	1	5	12	7	2	1	5	2	7	2	10	4	2	1	3	3	2	0	9	5	4	0	0	1	6	5	0	3	4	3	2	2	6	20	3	0	2	2	0	2	1	3	2	7	5	5	1	0	4	1	2	2	0	3	4	0	12	1	4	1	4	9	3	4	2	9	0	9	2	0	4	2	1	1	2	3	3	4	5	1	0	9	12	6	0	3	2	8	4	4	8	1	1	7	4	0	0	3	2	2	3	9	1	4	5	4	5	5	21	6	6	1	5	1	14	3	6	8	13	5	2	1	1	11	4	7	4	4	4	0	2	18	3	8	3	4	10	1	6	6	4	3	2	6	0	5	2	3	2	2	6	0	3	12	6	0	2	1	1	0	2	2	2	4	5	0	1	5	8	1	0	18	2	0	2	1	3	6	5	1
GTCCTCATGTCTAAAGAACTAGCTA	1	24	0	9	1	4	5	14	0	1	1	48	3	2	2	2	3	9	4	1	10	4	6	2	2	0	0	1	1	1	3	1	7	1	4	35	3	4	9	4	5	2	5	10	4	2	5	8	3	2	5	1	2	2	2	4	0	6	0	9	15	5	4	3	2	2	6	5	5	5	0	11	0	3	5	7	2	3	3	0	5	3	1	2	0	8	0	0	5	3	1	4	2	5	7	5	7	5	5	6	2	11	5	1	4	3	1	14	10	2	0	3	4	7	0	0	3	6	2	4	4	23	28	9	5	4	1	2	1	4	6	4	0	3	1	3	2	4	0	6	0	1	6	1	2	16	4	3	9	0	5	5	2	0	3	0	3	3	4	0	0	2	8	2	3	4	4	6	6	4	26	3	4	1	1	4	1	8	0	7	8	2	0	8	6	0	3	3	0	0	3	2	1	0	10	4	4	17	4	3	9	4	5	4	8	0	2	2	4	2	4	3	7	1	2	3	5	12	4	0	8	9	1	0	7	1	0	4	8	1	2	1	5	8	5	2	2	4	2	2	7	7	9	4	5	5	7	6	2	0	5	5	1	2	3	10	0	9	4	7	35	7	3	0	2	3	5	5	6
GCTTAAAAGACGACATGTTTGGAGA	3	8	3	0	5	7	2	4	0	0	4	46	4	5	4	4	0	1	7	5	4	4	8	3	20	4	0	2	11	4	1	0	3	0	4	46	3	11	4	0	8	11	2	8	5	0	8	2	3	2	9	0	0	0	2	3	5	11	8	10	11	10	0	4	5	6	6	10	3	0	1	5	12	2	4	2	2	3	0	13	5	4	0	0	5	0	0	2	4	0	4	5	2	4	0	4	0	5	3	6	0	9	6	4	6	2	4	10	4	0	2	0	2	2	0	0	2	8	1	2	3	3	41	0	3	1	0	0	1	8	0	0	5	1	9	1	5	5	1	2	4	9	6	3	3	11	2	5	0	4	11	4	2	1	5	0	0	1	3	1	5	4	2	0	0	6	0	4	7	0	0	0	6	4	4	4	4	4	7	9	2	5	8	15	2	0	3	0	3	4	11	5	4	0	4	6	7	8	0	4	4	2	3	0	0	4	0	9	3	1	8	10	5	2	1	0	0	9	2	5	0	2	2	2	8	2	3	6	0	3	0	5	7	0	3	3	2	0	0	9	10	2	12	0	0	4	10	10	0	6	4	6	1	0	2	4	4	6	0	3	20	3	2	8	0	3	5	6	0
ATAGATTTACTTTGCCCCTAAGCAA	2	5	6	8	1	8	3	10	3	1	3	32	4	2	0	4	4	2	4	3	1	2	3	0	9	2	0	3	3	1	2	3	5	2	5	15	0	4	2	0	5	2	3	7	3	6	2	3	2	4	5	1	1	0	1	1	4	6	4	0	2	2	3	4	0	3	3	1	0	2	1	0	0	3	4	3	1	2	3	6	4	4	2	8	5	9	2	1	5	2	5	6	4	8	2	4	2	3	1	3	1	6	5	1	0	2	3	14	9	1	2	1	2	3	2	4	1	0	5	3	5	5	31	0	1	3	4	2	1	7	3	2	2	3	1	1	2	2	3	1	1	6	6	2	0	11	5	5	2	0	4	9	6	2	6	1	1	3	0	1	2	0	4	4	1	3	3	7	2	0	12	6	4	1	5	1	11	2	5	5	7	0	2	7	0	0	0	1	2	2	11	4	3	3	1	0	2	8	1	4	1	3	5	2	3	1	3	4	2	1	2	0	5	0	3	5	5	8	4	0	6	1	3	1	0	4	0	10	5	2	0	3	6	0	4	0	4	3	1	8	5	1	11	4	11	2	0	1	2	2	5	2	0	3	3	6	4	3	2	6	15	2	7	1	2	3	4	4	1
CTTAAGTTACTAGATGGACTTTTTA	4	26	0	5	4	8	16	4	6	2	1	33	2	1	6	4	0	10	2	0	2	5	0	0	13	0	0	3	4	3	1	4	4	1	2	21	2	1	2	0	1	6	1	9	5	1	6	1	3	0	3	4	2	2	3	4	3	6	3	0	10	3	3	0	1	4	0	3	0	1	4	3	2	2	2	0	0	4	0	6	4	0	1	6	4	5	1	2	3	1	2	9	2	1	2	2	3	3	2	6	2	9	0	1	1	8	1	10	5	3	0	4	4	6	2	1	1	2	3	1	3	4	23	4	2	2	2	2	5	1	2	1	1	6	0	2	1	3	2	10	0	4	1	1	2	12	3	6	0	1	10	3	0	2	0	4	7	1	5	2	0	6	3	3	0	1	3	2	6	1	14	2	2	1	4	0	1	5	2	9	2	0	1	1	0	0	2	2	6	0	1	3	2	4	1	3	6	8	4	4	8	0	2	2	5	2	4	5	2	3	1	4	4	3	0	3	8	15	7	3	9	1	3	4	3	0	3	2	3	1	0	4	9	4	4	0	6	6	1	4	2	5	7	1	7	8	4	7	0	9	7	0	0	1	1	4	1	1	0	5	21	0	3	0	0	3	6	3	1
CCGTGATGCTACCGATGCTCTCTAG	9	11	1	8	6	4	2	8	2	1	1	46	0	3	0	1	7	8	6	6	3	2	8	5	14	3	0	7	1	1	3	0	3	4	3	33	1	5	3	2	1	4	2	9	8	1	0	2	4	6	0	4	1	1	1	0	3	1	1	4	4	0	7	5	1	5	4	3	4	7	0	2	0	1	1	0	1	1	2	10	2	1	2	0	3	8	3	0	4	2	1	1	1	1	1	15	7	1	1	2	4	11	2	0	3	3	0	6	6	0	2	2	4	4	0	2	2	7	1	8	1	6	35	5	2	4	3	12	2	0	5	2	6	2	3	2	2	1	1	7	2	3	4	3	3	22	0	4	0	3	14	4	3	5	3	6	4	2	1	3	1	0	0	6	3	3	1	2	2	1	22	3	3	4	2	3	4	0	6	4	1	2	2	1	0	0	1	3	0	2	1	1	2	4	5	3	4	9	1	6	1	0	0	6	1	0	1	2	3	1	1	1	1	0	9	2	7	10	6	3	2	2	4	1	3	2	2	7	1	0	1	6	6	0	3	0	6	1	4	0	8	2	14	1	3	4	3	2	0	3	5	3	2	0	1	2	0	5	5	2	18	4	5	1	1	3	2	0	4
AGGGGGAAAACAGTTATTAGTGCAT	5	21	2	8	1	4	8	9	0	0	6	72	5	5	7	6	4	9	1	2	8	5	19	9	17	5	0	3	5	4	3	0	2	3	6	36	3	0	6	4	2	7	0	5	1	3	6	2	0	4	5	0	2	3	8	3	7	9	1	4	7	4	0	4	3	6	3	2	2	5	0	3	6	5	3	8	8	4	0	9	3	1	4	2	6	6	4	1	2	5	17	4	2	2	5	13	3	0	5	3	0	15	0	5	4	16	3	12	6	0	1	1	0	8	8	0	2	6	10	3	8	7	26	5	7	4	3	3	2	1	8	6	0	8	2	4	2	2	0	9	3	3	2	2	0	18	3	4	3	4	5	1	4	1	3	4	5	4	2	2	5	3	3	8	0	4	5	3	5	2	9	3	0	1	0	1	5	2	9	7	0	4	1	1	0	0	3	2	0	5	6	6	3	0	19	5	7	13	6	2	8	4	1	10	10	4	0	4	5	3	5	4	5	6	11	1	4	10	6	2	4	2	6	3	1	8	1	4	4	3	5	3	5	4	2	5	9	1	1	1	5	10	14	7	1	3	3	3	0	1	4	5	3	0	9	1	2	6	1	3	37	1	5	1	3	3	6	4	3
CCCTTAGAGACCCGACTAATTTGAG	3	0	5	9	2	4	8	16	5	0	5	62	5	3	3	9	7	6	2	3	1	9	10	5	13	2	0	2	4	4	0	4	4	10	1	30	4	6	10	5	2	5	7	4	1	2	6	5	8	2	8	0	0	4	7	0	1	6	2	7	5	5	6	0	4	3	2	2	0	5	0	0	0	2	0	8	0	1	0	0	17	0	0	0	4	0	0	9	0	3	0	0	0	5	0	6	0	0	4	2	5	13	2	3	0	5	0	1	0	1	0	2	5	9	8	2	2	1	1	4	8	2	14	6	3	2	1	3	2	3	9	5	3	15	0	1	0	5	1	3	5	9	6	3	6	14	6	4	2	0	12	3	0	1	5	5	3	5	5	0	1	4	2	7	4	2	3	5	14	6	9	2	3	2	9	2	5	4	2	8	0	7	1	4	1	0	3	0	0	9	4	3	0	0	6	3	6	17	6	3	3	3	5	5	2	0	5	4	8	0	6	1	2	3	4	0	4	7	8	0	0	8	5	1	3	9	5	8	7	0	6	6	5	6	0	2	5	9	5	0	11	1	11	0	0	3	3	2	0	14	0	7	2	4	2	4	3	6	0	0	19	1	9	0	2	1	7	0	3
ATCTTCCAGATGCGCAACCATATAG	2	16	2	6	1	6	4	4	2	0	1	56	2	9	3	1	2	9	4	2	6	11	3	3	14	3	0	2	8	0	0	2	1	6	1	22	9	6	3	2	1	2	1	7	4	4	2	4	1	4	2	1	3	2	5	7	4	4	3	7	11	5	5	3	3	2	1	2	0	1	0	0	4	1	3	7	1	0	0	11	3	5	2	0	1	8	1	5	3	0	5	5	4	0	3	13	7	4	0	11	3	4	3	0	5	9	7	18	8	2	2	1	4	4	4	4	1	4	9	1	7	4	26	3	4	6	2	4	1	6	5	9	9	3	0	1	7	6	0	0	2	7	1	7	3	10	3	3	4	0	5	3	4	4	5	3	5	4	3	2	1	0	8	2	0	5	2	2	9	1	4	2	2	1	0	0	1	2	7	10	6	1	4	4	2	0	5	6	0	2	8	2	4	1	6	4	10	18	8	4	4	4	3	3	5	4	3	10	5	1	2	2	6	1	7	2	5	14	6	2	8	1	2	2	1	6	2	6	5	1	5	2	7	4	5	0	0	4	6	6	13	1	21	4	1	3	4	3	0	3	4	8	0	2	7	8	3	9	2	2	9	0	2	2	2	1	3	6	1
TAATCCTTGTCATATTGATACTAAA	0	17	2	4	3	0	10	14	8	0	4	34	6	2	5	3	6	2	0	2	2	4	0	1	15	1	0	4	7	1	2	1	2	3	0	23	6	0	4	2	0	3	2	4	3	2	3	1	4	5	2	3	0	11	2	3	5	4	3	2	7	2	1	2	0	3	1	3	1	0	1	1	3	4	0	4	4	3	0	11	5	0	0	1	8	6	0	1	3	6	5	5	2	1	1	6	8	4	0	6	0	2	0	1	3	1	2	8	5	0	0	1	3	6	2	4	2	3	0	1	5	9	28	4	0	5	1	1	1	11	3	7	6	3	0	1	2	4	0	2	4	4	5	3	4	19	8	3	4	11	12	9	2	3	2	1	5	2	1	0	2	1	1	4	3	0	2	8	4	0	11	2	4	1	2	4	4	7	5	15	3	3	5	2	0	0	3	1	2	4	1	5	4	2	2	5	3	14	7	7	3	3	1	6	5	3	6	7	1	0	4	4	2	1	6	1	10	8	2	0	6	0	10	3	0	0	0	3	0	7	13	2	7	0	1	5	5	0	3	0	7	2	18	3	7	2	3	3	0	1	4	3	0	2	1	5	1	4	6	1	13	1	2	0	3	2	2	3	2
CACCTAGATCTTTAGGACGGGTAAC	2	8	11	1	7	3	8	3	6	0	0	47	6	7	1	3	5	8	3	4	6	2	2	2	7	4	0	0	3	1	0	9	9	7	1	16	2	2	5	2	1	13	3	4	9	0	4	2	5	5	9	0	3	3	5	4	4	5	1	3	6	4	1	2	0	3	5	2	1	0	0	10	0	6	0	2	1	3	0	10	0	6	0	5	6	9	1	3	3	2	7	8	3	3	4	2	5	5	0	7	5	8	0	1	0	6	0	6	4	0	1	0	1	5	4	1	3	0	8	5	13	21	26	3	4	3	0	5	4	2	4	13	7	4	1	0	2	3	3	0	2	2	5	3	2	22	2	8	8	4	14	2	5	1	6	14	2	2	3	2	2	2	7	0	5	3	6	4	4	1	9	3	4	2	3	0	4	4	2	13	6	4	2	5	3	0	0	3	1	8	10	1	5	2	4	3	5	10	8	1	2	3	1	11	2	3	4	2	9	3	6	4	8	8	0	1	6	17	8	1	8	3	2	6	0	3	4	3	6	2	0	3	7	5	11	0	4	2	2	2	4	1	6	4	5	10	2	5	0	1	4	2	3	5	5	5	5	5	5	4	23	4	5	3	1	2	6	7	3
ACTAATTCAGCAGCATCACTCTTTG	0	13	3	0	4	10	6	6	10	0	8	63	7	6	2	10	8	13	1	6	4	1	2	1	26	10	1	1	7	6	7	3	4	3	6	22	2	2	6	0	2	0	2	8	8	8	9	7	5	9	13	9	4	4	7	4	1	5	4	9	0	0	0	6	2	4	2	10	7	6	4	2	5	4	7	2	0	0	0	0	4	0	4	0	9	11	6	1	0	8	2	11	0	5	0	7	10	7	2	4	6	10	5	3	2	11	0	10	5	4	5	3	2	7	9	8	4	1	6	5	6	9	36	5	0	0	5	10	2	6	3	9	6	3	2	5	6	5	2	8	3	0	4	2	3	19	12	7	0	2	0	2	9	5	3	2	11	4	1	4	4	7	3	3	3	3	4	4	11	6	15	3	14	6	8	2	3	7	3	12	0	3	7	14	5	0	2	10	5	9	8	9	0	0	4	5	5	9	5	4	15	3	5	4	0	4	10	2	6	0	0	0	0	2	4	4	5	17	2	1	8	6	7	3	8	7	4	8	7	8	2	0	5	3	5	0	16	3	2	3	10	5	13	3	7	4	12	0	2	1	6	3	3	3	9	5	12	7	6	10	36	4	2	3	6	2	11	2	9
GAGCATAAGAAAATATATATGGAAA	0	12	4	14	1	5	14	7	8	2	1	56	4	6	5	7	12	4	0	6	5	1	4	0	11	2	1	5	3	3	4	0	5	2	2	24	6	5	2	1	9	4	3	14	0	7	5	5	0	10	6	1	3	12	7	4	4	5	3	5	3	3	3	7	2	2	5	4	3	1	0	1	0	3	5	0	8	3	1	6	3	0	0	4	3	4	1	5	2	0	3	2	1	3	4	4	5	2	1	1	1	8	0	3	1	3	7	20	7	3	0	0	4	7	4	2	0	8	2	1	5	9	19	6	3	2	3	9	2	3	10	2	1	11	1	3	2	3	0	2	0	6	2	3	1	9	1	4	3	0	24	4	8	8	6	6	9	3	2	5	0	0	0	4	2	7	1	5	3	1	9	6	3	5	2	3	4	6	3	3	3	0	11	8	2	0	5	2	4	10	1	2	2	0	5	3	0	17	5	5	9	1	3	3	4	2	4	6	3	1	2	0	7	3	2	2	3	3	10	2	4	5	7	1	0	3	2	2	3	0	2	1	0	2	1	0	6	2	4	3	2	2	5	3	0	3	1	1	0	8	1	7	3	8	7	4	1	11	6	0	26	5	0	2	1	3	7	10	0
CCTCAATCTGTCAAATTGCCTCGTC	5	14	3	5	2	5	13	14	6	0	3	74	2	7	10	5	5	8	6	4	11	7	4	10	27	11	1	2	13	11	2	2	8	8	0	36	5	6	6	5	0	7	9	13	8	9	5	5	6	5	10	5	4	1	5	8	2	5	0	4	4	3	2	6	2	9	13	2	4	3	3	0	10	0	1	6	1	6	2	3	4	7	1	1	3	3	0	2	3	1	11	4	2	0	1	9	14	0	5	11	2	19	3	6	4	8	3	15	7	0	5	2	1	7	4	7	1	9	6	7	6	8	24	2	1	4	3	6	10	0	4	4	6	3	6	4	0	6	3	2	2	4	5	4	1	7	1	2	5	8	10	4	3	3	1	4	4	3	4	2	2	0	1	3	6	5	7	6	8	1	10	2	1	1	7	0	0	7	5	7	5	4	11	6	5	0	5	3	5	3	12	1	2	4	5	1	7	16	7	6	7	2	0	5	4	4	1	4	7	6	1	8	3	3	4	4	4	21	7	2	11	2	4	2	2	3	6	11	5	4	3	9	3	1	7	0	4	2	2	1	7	6	14	3	2	6	8	7	1	2	6	4	1	5	2	10	8	15	6	6	41	0	7	2	4	5	5	2	10
AATTTAGGGTGTTACATGGACCATG	1	11	4	4	0	0	4	6	8	0	0	43	3	4	2	4	8	7	6	2	2	4	1	1	10	4	0	1	4	0	0	1	1	1	1	15	3	2	3	1	1	2	4	4	6	0	6	2	0	5	1	5	1	2	7	3	3	1	2	0	6	2	1	7	4	2	6	3	4	2	0	3	8	1	2	4	0	4	1	6	5	3	0	0	9	6	0	1	0	2	1	1	0	6	0	5	7	3	0	1	0	7	1	1	6	0	4	14	4	4	0	4	0	1	3	4	0	5	6	4	5	5	33	2	5	3	0	7	4	2	4	4	11	2	1	2	1	3	2	0	1	3	2	9	0	12	2	0	2	1	10	0	1	0	10	6	1	2	0	1	2	1	4	0	4	2	0	6	0	3	4	1	1	0	3	0	5	1	2	6	4	0	1	2	0	0	0	1	2	2	2	2	4	1	0	3	4	12	6	2	2	10	0	5	3	4	3	0	1	0	4	4	2	4	0	1	1	10	2	7	8	2	7	0	1	1	3	6	4	1	0	1	2	2	5	3	6	1	6	1	2	4	11	3	5	6	1	9	1	1	1	4	1	1	5	3	0	2	0	1	9	4	5	4	2	1	2	3	1
ATCACATATCACTTCAAATTCATCA	1	11	4	8	3	6	6	11	3	0	0	36	5	3	0	2	8	2	1	2	4	9	0	2	9	3	0	2	4	1	3	0	7	2	4	24	3	3	1	0	2	2	1	2	0	0	5	1	0	2	0	0	1	1	2	1	6	4	3	1	3	0	1	2	0	2	3	0	0	0	0	6	6	3	3	0	0	1	1	10	1	0	0	0	0	11	2	1	1	1	4	6	2	1	2	5	2	6	0	1	0	3	2	0	2	1	2	9	4	2	0	0	1	6	5	6	8	0	2	4	2	2	27	15	7	2	0	6	2	0	0	3	6	3	1	3	2	4	1	0	0	5	5	2	0	6	2	3	1	2	5	6	3	1	2	0	4	2	2	1	0	0	4	0	6	3	7	4	3	0	10	2	0	1	2	2	2	0	0	8	2	2	1	4	2	0	5	3	1	1	1	4	0	2	4	6	2	8	3	2	4	1	0	2	5	1	2	4	0	0	3	4	4	4	2	0	4	18	4	0	6	3	0	1	1	0	2	12	3	3	4	0	7	1	2	0	1	4	2	0	5	0	6	0	0	5	0	5	0	3	4	0	1	0	4	6	0	0	0	7	18	1	3	0	5	2	3	8	1
CTATCATCAACCTCGACTCAGTTTC	2	0	23	0	3	0	10	22	2	2	2	27	7	0	0	0	0	3	7	2	0	6	2	3	13	4	0	3	4	0	1	0	11	0	5	24	0	0	5	2	3	13	0	0	0	3	6	10	11	2	2	2	6	7	0	0	0	0	0	0	10	6	5	0	2	13	0	0	0	0	1	0	0	2	3	12	3	9	5	11	9	0	5	0	3	14	4	0	2	7	12	5	5	6	2	5	2	4	0	13	9	7	0	0	0	0	9	20	6	0	11	0	5	7	0	0	7	0	8	5	0	14	22	0	5	15	5	2	6	2	0	0	6	0	0	4	6	1	0	0	3	3	2	3	3	31	0	0	4	0	20	5	0	0	13	9	6	0	7	2	4	3	0	11	3	0	0	7	6	0	10	0	2	4	3	0	12	1	12	16	13	2	8	0	0	0	8	6	1	0	14	1	7	4	10	4	8	7	2	0	1	4	0	0	13	7	2	0	2	0	5	4	4	0	9	5	0	11	7	4	8	0	8	0	2	2	2	1	5	10	0	4	6	0	14	2	8	0	0	8	2	4	11	7	11	7	0	2	0	8	4	6	0	3	3	6	10	5	2	0	48	9	2	0	1	2	9	5	0
AAAATGGGTTGATGAAGGAAGCTCT	1	11	8	6	3	4	4	13	1	0	0	47	2	4	0	1	8	5	1	6	9	4	1	3	7	2	0	2	2	2	3	0	1	3	5	22	6	4	3	1	7	4	2	14	10	2	9	4	0	2	2	4	1	4	5	2	0	4	5	1	3	1	3	1	2	6	3	6	2	0	1	2	0	0	3	5	6	4	4	8	4	7	4	5	8	7	2	0	5	4	7	1	1	1	1	5	8	1	2	3	1	2	3	1	6	5	1	7	3	1	0	0	0	2	1	5	5	1	1	3	3	5	29	6	3	10	1	5	4	2	0	5	6	3	1	0	0	4	1	1	2	6	6	2	3	2	1	1	1	0	16	5	3	3	1	4	1	2	1	0	0	0	0	6	1	3	2	7	3	2	7	4	4	1	0	1	1	8	7	5	1	1	1	1	1	0	3	0	7	2	12	1	1	2	2	9	1	20	10	3	0	2	2	1	4	6	7	1	9	1	2	1	5	5	2	2	8	9	8	4	4	2	1	3	0	3	5	14	8	1	1	3	6	0	4	1	6	3	6	2	4	9	8	1	1	4	0	1	2	3	5	4	0	10	2	6	1	3	2	8	30	2	2	1	2	1	1	0	0
CATTACCATCCTTCACAATCTTGAA	1	10	1	4	1	4	10	9	6	0	1	50	5	5	4	2	3	5	3	2	9	11	1	6	14	0	1	2	4	0	4	0	4	5	0	31	1	3	4	1	3	4	2	5	10	2	1	4	3	6	0	0	2	7	2	2	0	4	1	6	9	3	8	1	0	5	4	2	0	2	4	3	1	0	5	4	0	6	0	4	7	1	2	1	2	10	2	10	4	0	1	6	6	1	11	7	4	1	2	0	1	3	3	0	0	1	3	9	2	3	0	3	4	3	3	1	5	1	7	2	2	10	18	7	6	0	2	1	1	2	1	5	6	3	1	0	2	5	2	0	2	4	3	4	3	12	6	0	3	5	4	3	1	0	1	5	2	4	2	0	3	1	0	0	6	5	1	6	1	0	10	1	1	9	1	3	2	7	2	11	3	0	2	1	0	0	2	2	2	5	1	7	2	2	2	4	1	11	4	3	6	3	1	9	7	1	1	2	2	1	4	4	1	5	1	2	1	14	4	4	9	3	3	3	0	2	0	4	1	3	2	1	3	1	2	0	3	9	3	5	5	4	7	0	1	3	1	1	0	5	2	4	1	4	2	3	3	7	3	0	18	0	4	1	0	3	3	4	4
TATGCGAATGTAGGATAAGCACAAA	0	8	5	6	6	0	10	5	9	0	3	48	7	3	1	6	5	5	5	2	6	4	1	2	11	6	0	2	1	1	0	1	0	3	9	22	1	4	2	2	0	2	2	8	4	2	18	4	1	6	2	0	0	1	3	11	1	3	8	5	9	4	0	3	5	6	3	3	5	11	2	1	3	1	0	0	2	11	0	5	3	3	1	0	8	13	1	4	0	0	2	8	6	7	4	4	0	2	6	9	3	2	1	1	7	8	0	6	5	0	0	3	3	2	3	1	0	4	3	10	4	7	31	2	3	3	0	4	5	3	3	5	5	2	2	1	2	4	1	3	5	4	3	2	8	12	5	10	5	6	3	9	2	2	6	5	3	6	2	4	0	2	2	5	3	7	4	9	7	3	8	1	5	0	2	5	5	7	4	6	3	0	1	7	2	0	1	3	2	1	6	4	7	3	3	2	9	22	13	6	4	2	3	0	4	0	4	4	13	3	6	4	3	2	1	2	5	9	3	0	8	3	3	3	4	4	2	7	6	1	0	0	4	5	2	1	6	1	1	3	1	6	11	0	2	1	5	0	0	3	2	3	0	3	2	14	2	4	3	4	23	4	4	3	2	3	4	3	3
AATATCTATTAAATCGTCTCCATAA	3	9	3	12	0	1	5	7	8	1	0	52	4	5	7	2	6	6	1	3	10	5	2	10	7	3	0	1	0	3	4	2	5	4	4	28	7	1	6	2	0	5	3	5	7	0	5	6	3	5	4	2	0	0	7	2	1	3	0	2	7	7	4	0	1	4	2	4	4	4	1	1	1	3	2	0	0	1	0	13	0	0	3	2	4	10	3	2	4	5	6	4	3	5	10	5	2	4	2	7	1	14	4	2	1	6	2	19	13	1	1	0	3	9	5	3	3	3	0	5	7	7	22	4	3	7	2	11	0	3	4	7	6	4	0	1	2	1	5	2	0	6	4	1	0	5	1	2	0	2	4	6	3	6	8	0	2	2	7	2	1	1	3	0	2	18	5	7	5	0	10	5	0	1	3	0	6	17	10	3	1	0	3	7	1	0	3	5	4	3	6	1	3	1	5	7	1	12	5	7	2	0	1	8	3	3	3	0	7	2	1	6	5	1	7	2	9	10	4	2	7	2	1	2	2	10	1	1	2	1	0	1	4	1	3	1	1	3	5	12	4	3	11	5	1	8	0	0	0	5	1	1	5	1	2	2	5	1	3	6	24	0	4	0	1	2	2	0	1
GACCCCGACATTTTGAATAACTTGA	2	6	2	8	2	2	6	0	3	0	5	56	8	4	8	6	1	3	6	1	12	4	2	4	9	2	0	4	2	7	3	4	5	0	5	32	6	3	1	0	4	9	2	2	3	3	5	3	3	6	7	3	8	4	5	2	4	8	4	5	8	5	5	4	4	2	4	3	0	3	0	1	4	3	8	3	5	10	7	11	1	2	1	2	2	3	3	3	1	9	2	13	7	2	0	9	5	1	0	7	7	17	3	2	9	2	1	12	0	9	4	4	2	2	2	5	4	6	2	13	5	7	22	3	2	9	5	0	5	1	6	4	4	4	3	7	7	3	9	3	1	6	6	7	1	4	4	3	5	1	6	4	1	0	3	2	8	4	5	3	2	3	3	6	1	1	2	4	3	5	9	2	4	2	2	11	5	1	5	4	2	1	4	15	9	0	1	2	0	1	9	8	4	3	7	5	10	22	4	13	3	4	4	12	8	7	3	1	3	4	5	4	1	2	3	8	3	13	2	2	5	6	5	4	5	4	9	11	3	2	0	1	4	5	7	0	6	1	4	3	5	3	4	4	6	3	17	7	0	8	5	6	0	3	2	7	5	5	6	4	37	3	2	0	5	1	3	4	3
ATTTGGCAATAAGGAATCAGCTGTA	1	19	0	6	3	0	11	9	7	0	3	47	7	6	6	0	5	2	0	6	3	10	0	3	26	12	0	9	0	6	3	4	3	3	1	39	9	4	5	1	2	2	2	11	7	4	9	5	0	6	0	2	2	2	1	0	2	5	2	4	12	3	3	5	1	6	10	2	4	0	1	2	2	2	1	5	8	1	2	8	1	2	4	2	13	7	2	0	4	1	2	8	7	3	3	5	4	0	6	3	4	9	1	7	0	8	1	10	5	2	1	4	1	4	5	4	2	2	8	2	14	2	22	11	4	4	2	5	5	3	5	6	6	14	2	3	3	7	3	0	0	4	0	1	0	0	4	5	3	1	11	3	3	3	0	4	4	6	2	0	0	1	1	0	3	3	6	9	4	4	15	10	3	5	1	0	4	6	5	13	8	2	0	3	1	0	0	2	2	4	1	2	0	5	5	3	8	9	0	5	5	0	0	6	7	3	5	4	3	2	3	1	1	4	5	4	4	8	3	7	5	3	2	0	4	5	0	4	8	0	3	4	7	2	3	2	8	14	8	2	1	8	9	5	5	2	3	2	0	5	4	2	2	3	3	4	4	8	9	3	15	6	3	5	1	1	5	2	2
AATGAAAATGAAACCTCTTATGTTC	2	12	6	6	5	2	9	18	6	1	4	69	5	5	11	5	9	4	2	2	8	2	13	6	26	6	0	7	9	0	1	0	4	15	4	22	12	2	3	0	2	11	8	11	7	3	7	5	0	3	4	5	3	2	2	5	10	4	1	5	8	1	1	1	2	1	2	9	3	3	1	3	8	2	0	4	2	4	2	6	3	2	2	2	8	7	4	2	3	0	2	4	3	3	2	5	7	2	2	2	1	6	7	7	3	6	0	9	4	3	0	1	2	1	6	3	3	5	3	6	5	5	24	2	3	0	0	9	0	2	6	3	11	8	5	4	1	3	1	1	2	4	1	3	4	19	12	4	5	0	10	5	3	4	2	6	4	2	5	3	0	1	2	1	4	4	10	11	8	2	10	5	6	2	1	2	6	3	7	5	12	1	8	4	4	0	2	1	3	0	3	7	2	0	5	2	4	14	3	9	9	0	2	5	0	3	3	3	2	1	1	2	2	5	7	2	6	18	8	4	8	1	5	1	3	4	12	3	9	2	1	1	7	4	2	0	4	7	1	0	3	3	15	7	4	5	0	1	1	10	2	7	2	3	2	2	1	6	1	7	25	3	0	1	2	4	8	1	3
CGTTCCTTTTAGCTTCAGCATGTTA	3	13	8	13	1	3	10	10	5	0	4	67	6	4	2	4	9	9	6	0	18	3	2	4	21	4	1	7	4	2	2	4	10	1	0	39	5	6	6	3	2	3	6	11	7	7	6	3	4	4	10	4	6	2	3	6	4	5	0	0	13	8	3	4	2	6	13	4	5	7	0	0	1	0	4	3	2	6	0	5	7	4	2	0	12	7	1	1	0	0	4	11	4	2	2	8	9	9	0	8	0	10	5	2	0	4	7	23	10	2	3	0	6	4	2	7	5	3	11	10	5	7	24	8	0	6	2	9	0	4	6	5	3	9	5	0	2	2	7	4	8	0	6	4	6	16	0	5	6	3	13	11	0	2	11	6	6	9	7	7	0	10	3	7	4	3	2	0	3	6	11	5	3	5	7	2	9	3	8	8	7	2	5	4	0	0	2	5	5	8	11	5	0	4	6	2	3	17	7	6	2	0	4	8	10	2	12	1	3	5	0	3	4	5	1	0	5	7	3	3	9	0	4	1	6	4	6	7	3	0	6	3	7	3	5	1	0	7	0	0	10	6	15	1	8	2	1	4	0	4	4	12	1	3	0	17	2	5	1	5	43	0	1	3	2	3	3	9	3
ATGCTCTTGATTTCTCTTGATCACG	7	10	5	5	3	3	4	2	11	0	8	36	3	8	2	0	4	8	3	2	2	4	0	3	10	5	0	1	3	5	4	1	5	4	3	32	5	1	1	0	5	2	8	2	5	0	6	2	3	4	0	9	9	2	3	7	8	7	2	8	6	2	1	6	0	1	2	2	0	0	0	5	3	0	2	2	7	10	2	3	5	1	0	0	2	8	2	2	7	0	4	2	2	8	2	10	2	1	3	12	4	3	4	0	7	6	2	8	4	1	1	4	4	5	7	5	1	1	2	2	1	0	27	5	4	1	1	4	1	6	7	5	8	3	7	4	4	7	8	2	2	13	10	1	0	8	3	0	5	3	9	1	1	4	2	3	9	3	1	2	1	2	4	2	9	2	2	7	3	0	13	5	3	3	0	2	6	5	5	4	3	8	3	2	2	0	4	2	2	1	5	1	3	4	3	4	4	16	8	6	2	6	2	2	3	2	2	2	3	4	3	1	1	2	5	0	3	15	11	5	11	3	3	3	9	3	5	3	8	5	2	5	1	3	2	8	1	5	3	2	18	4	12	1	1	7	5	3	1	2	4	1	0	0	1	3	5	5	6	8	18	4	0	1	4	0	1	2	0
AATTTCACACAGGTTGTGTCATGTG	7	0	7	4	1	5	13	20	8	0	10	62	3	3	4	2	9	19	5	1	9	5	0	1	12	5	0	2	3	2	1	2	5	0	0	56	3	0	1	0	10	4	3	16	11	0	1	4	2	4	3	7	4	3	10	3	4	9	0	0	3	3	2	2	1	1	1	1	5	1	1	2	8	0	2	4	3	3	2	7	5	7	3	1	3	4	1	4	7	0	4	6	6	6	2	8	4	2	7	4	0	16	4	0	5	0	4	10	4	1	4	2	0	8	0	12	3	3	2	4	0	11	54	4	3	6	2	21	0	4	8	8	13	7	0	4	1	8	20	11	7	0	3	4	5	10	3	5	3	0	20	8	7	0	7	5	4	4	3	7	4	0	0	1	4	5	9	0	6	0	11	10	12	8	3	0	0	7	4	14	1	10	0	15	0	0	1	2	5	2	1	0	0	6	1	1	2	26	20	3	4	3	1	6	3	2	4	1	4	2	9	5	8	0	3	0	1	24	2	2	5	0	2	10	2	2	16	7	3	3	2	6	11	3	3	0	3	9	7	0	2	1	8	4	0	4	0	4	0	6	4	5	0	3	5	6	7	19	4	2	28	3	6	1	0	0	1	4	3
ATCTGATCTGCGTTTCTTAGACTCC	1	21	4	6	8	3	11	11	8	0	2	47	0	4	3	5	6	7	8	1	7	5	0	2	18	5	2	4	4	4	1	3	3	3	1	37	10	2	9	2	3	0	0	6	5	0	8	2	6	6	2	3	3	4	8	8	7	2	0	4	8	0	2	1	2	8	5	2	3	2	3	0	4	7	2	3	4	7	0	5	3	2	0	3	3	5	1	2	3	2	3	4	2	6	3	6	4	2	8	3	7	12	3	0	0	8	0	28	13	10	1	2	1	5	7	4	0	1	3	2	4	21	25	5	2	2	2	9	0	5	4	3	1	6	6	0	0	2	6	1	3	1	4	6	6	17	12	4	4	6	9	3	2	1	4	0	10	6	2	4	0	6	2	1	5	0	0	3	7	0	9	5	5	2	4	1	8	7	8	3	8	1	4	7	0	0	1	4	2	3	8	5	4	5	9	5	5	23	10	5	2	7	0	6	6	4	6	5	1	2	4	5	2	5	6	0	5	11	4	4	17	2	3	6	2	8	7	6	6	5	2	2	0	5	9	3	6	4	5	5	7	4	16	4	7	6	0	7	1	4	1	3	0	0	8	4	11	13	1	1	20	1	1	9	0	1	5	4	2
AGTCAATGGTATGCTTTGTGACTGC	0	9	1	0	2	2	6	0	0	1	4	44	0	3	2	6	10	7	1	2	4	1	8	4	7	2	3	0	2	5	3	0	3	0	1	0	2	3	4	1	3	4	0	5	8	0	0	0	0	0	0	0	0	5	0	0	1	5	0	0	0	0	0	2	0	0	0	0	0	0	1	4	1	1	5	0	2	3	0	11	0	0	1	0	4	0	0	0	3	0	1	5	0	0	0	0	5	3	4	3	1	0	2	0	0	0	1	9	6	1	0	0	2	0	0	1	3	0	5	0	3	0	22	0	0	2	0	5	0	2	0	0	0	3	3	9	4	0	0	0	0	2	3	0	0	14	8	3	6	0	0	0	0	6	2	5	4	3	3	1	0	0	1	0	2	4	1	2	3	0	10	4	0	0	2	0	0	11	3	7	7	0	0	3	0	0	3	3	2	0	4	0	2	0	0	3	2	11	8	0	2	2	1	3	2	3	2	3	0	0	6	1	2	2	0	0	3	0	8	0	15	6	0	0	0	0	0	2	2	3	0	3	3	1	4	0	0	0	6	8	0	0	13	0	3	0	0	0	1	0	2	5	0	1	0	0	3	3	4	0	23	0	1	0	2	0	6	3	0
TCGAATCCTGGTTAGCACAACTAAA	0	8	4	4	4	1	4	3	8	1	6	53	4	2	5	4	13	8	3	2	2	6	3	2	12	5	0	5	1	2	0	1	2	1	3	21	3	7	4	1	5	3	3	5	2	0	3	2	3	1	12	4	2	6	5	0	4	5	4	4	10	4	2	4	1	7	3	3	2	1	0	2	4	5	5	2	2	4	2	5	0	7	0	3	3	14	0	4	1	2	2	2	1	3	4	2	11	6	2	3	4	0	2	0	12	5	2	14	8	4	0	1	1	10	3	6	5	7	5	0	4	6	23	2	1	5	0	5	0	1	6	3	5	5	0	0	2	2	3	2	4	3	1	4	4	12	2	1	6	4	0	4	8	4	5	6	5	2	5	1	3	0	3	3	5	6	3	3	5	7	9	3	0	3	6	6	2	5	12	4	3	3	2	5	0	0	2	4	1	1	2	1	8	3	5	7	4	29	8	5	2	1	0	2	8	1	5	2	2	2	3	4	6	4	9	4	1	9	4	3	17	2	2	1	5	0	1	3	6	5	1	1	14	4	4	0	1	13	2	3	5	5	8	2	8	6	5	6	1	1	2	8	1	9	1	0	1	1	0	0	16	3	0	0	2	6	6	2	1
TATAAAACTGGATGTCACATGTTGA	2	4	6	7	2	0	5	13	2	1	2	50	2	3	11	3	4	6	2	4	6	2	2	1	14	1	2	2	4	5	1	2	3	7	0	20	7	2	0	0	0	8	0	3	5	0	5	3	3	4	1	4	2	5	0	0	0	0	1	1	2	0	2	2	1	6	0	0	0	0	0	1	11	1	6	1	7	6	0	6	1	0	1	1	5	1	2	3	2	0	0	10	3	4	2	2	8	3	4	0	4	6	0	0	2	1	1	10	9	0	2	2	3	5	2	2	1	0	2	1	5	6	27	5	2	2	1	2	6	1	4	6	3	1	0	8	4	8	0	2	1	1	3	5	1	6	4	1	0	2	7	2	3	3	3	4	5	4	2	5	4	0	0	0	5	2	1	2	6	0	14	7	3	6	5	0	1	8	4	6	0	5	1	2	0	0	1	1	4	2	2	13	0	8	0	4	10	13	9	0	1	0	0	4	0	0	6	4	4	2	2	1	3	1	0	7	3	11	5	1	8	4	3	4	2	1	1	2	8	4	5	5	9	0	1	1	9	2	1	6	1	5	12	2	2	6	2	4	0	2	7	3	1	1	1	16	5	2	4	5	19	0	1	1	1	2	3	3	0
GAACTAACATGCAAGTGTGAACTCA	1	23	7	3	4	1	11	8	7	0	3	27	4	1	1	1	4	0	2	3	5	1	3	2	17	6	0	5	3	2	0	3	3	3	7	22	2	4	4	0	7	4	2	5	5	1	8	5	4	5	4	1	2	0	7	2	2	4	7	3	10	5	3	3	1	0	3	0	0	1	2	4	4	2	2	3	4	0	2	8	7	4	4	0	3	9	3	4	0	2	3	3	2	7	1	12	8	3	4	8	0	6	7	1	4	4	7	24	7	8	1	6	0	4	3	6	1	4	1	1	0	5	25	0	0	2	1	8	1	5	3	6	13	5	0	4	2	4	2	4	0	8	2	2	4	21	5	0	0	6	4	8	3	1	6	0	7	9	4	3	2	0	0	4	0	2	1	8	10	2	12	4	5	3	6	4	0	1	5	10	3	4	2	14	3	0	4	7	1	11	1	3	5	11	5	5	3	11	1	5	4	1	1	4	1	1	2	7	5	9	1	2	0	6	1	3	6	13	1	3	5	3	3	1	7	12	0	4	3	1	0	7	3	5	0	2	8	8	7	2	2	4	13	4	5	8	6	1	0	6	0	2	1	4	6	2	2	8	2	1	18	3	2	0	3	7	5	2	2
TGAAAGACAGTTCTTTGGGTCTTAA	3	15	7	2	5	2	5	14	10	0	0	78	5	7	11	2	11	13	3	2	11	4	6	2	14	3	0	1	7	3	0	4	9	2	2	29	4	1	7	4	1	3	2	10	5	6	4	1	0	6	8	10	2	2	2	8	1	2	3	12	14	11	1	2	1	2	4	2	0	0	0	5	12	3	0	1	1	1	3	7	5	7	3	2	4	4	4	3	2	3	2	6	1	6	2	3	9	1	2	11	7	3	4	4	7	6	1	6	4	0	1	7	2	1	5	3	4	6	6	12	5	7	24	0	6	4	4	6	5	3	8	6	5	5	2	2	0	8	2	2	3	2	3	2	1	8	7	2	4	5	10	10	8	5	9	7	6	2	9	3	2	0	5	3	8	10	7	0	3	7	10	6	3	3	3	4	4	3	4	13	6	2	12	6	2	0	2	3	4	4	9	8	3	0	1	8	4	20	5	10	6	2	0	3	9	11	6	4	7	2	3	15	4	4	4	4	3	8	9	4	12	5	4	2	1	2	2	6	4	0	6	3	9	1	7	2	3	8	3	4	6	1	12	0	4	10	3	4	0	3	8	7	2	4	4	0	5	2	2	2	34	1	1	3	4	2	4	5	2
AGTCTGTTGACATGGTTGTATGAAT	3	5	1	5	2	10	12	14	5	0	0	51	0	2	0	3	15	6	3	5	4	4	9	4	8	0	0	6	1	4	3	2	5	4	1	29	4	3	3	0	1	3	0	2	5	3	9	4	1	2	2	3	1	1	3	6	6	6	3	3	5	5	3	4	3	2	4	2	3	5	1	7	0	5	0	2	8	2	5	4	3	1	0	1	3	9	0	1	1	2	6	5	1	4	7	10	3	5	6	2	3	3	0	4	4	1	5	10	2	2	0	1	3	4	1	2	6	7	0	1	2	4	23	2	4	4	1	2	1	0	3	3	0	2	4	2	3	3	3	0	0	2	6	3	1	11	7	1	10	5	4	5	4	1	2	2	2	0	7	0	1	0	3	0	4	0	0	3	2	10	6	3	1	4	3	1	2	2	2	5	4	0	2	8	3	0	1	0	1	3	1	2	3	2	6	8	5	13	2	8	3	3	2	6	1	0	3	3	4	1	8	5	11	1	3	1	1	14	4	0	3	5	0	3	3	0	10	1	2	8	4	5	6	5	0	0	8	3	0	1	8	2	17	2	4	5	2	1	2	2	4	1	0	2	2	9	0	3	3	0	3	3	6	1	0	3	5	2	2
AATATTTTCTATCCTTCAAACAATT	0	8	6	11	4	2	5	13	10	0	0	33	6	2	4	1	8	5	0	3	1	1	2	2	18	2	3	9	4	4	0	1	3	3	4	25	7	2	3	2	1	4	2	13	6	1	7	1	1	7	0	0	2	0	3	6	2	2	0	1	3	2	7	6	2	3	2	4	3	0	4	3	3	0	2	2	5	5	0	5	3	2	1	1	5	8	4	1	0	3	15	1	0	2	0	7	3	4	4	13	5	8	2	0	1	9	2	7	2	3	0	1	3	8	4	4	1	3	2	3	4	7	23	1	5	2	0	1	3	2	8	11	6	4	4	0	2	4	1	6	1	2	4	2	0	7	3	3	0	1	3	4	3	1	2	4	2	0	3	2	0	0	0	1	3	2	1	6	4	2	11	1	3	2	2	0	6	6	3	6	0	4	4	3	0	0	2	6	2	5	2	6	6	0	0	2	10	4	3	0	3	5	3	0	4	2	5	2	8	0	0	2	0	3	2	4	7	5	4	3	7	7	2	3	1	4	7	1	1	4	8	2	3	4	5	1	7	3	3	5	2	5	13	2	3	2	0	1	2	4	1	4	3	3	0	2	4	6	2	3	5	0	0	4	2	2	0	1	2
CTCTCTTACCTGGCGGCCTCTATCC	0	12	1	7	2	5	4	5	3	0	1	56	5	4	3	6	4	6	3	2	13	5	3	6	17	6	1	4	3	0	8	0	2	3	10	25	7	4	6	3	2	5	2	8	4	6	13	3	1	6	1	5	4	1	7	4	7	6	7	5	8	4	0	5	2	1	6	3	4	2	3	4	2	2	4	5	1	3	5	8	2	2	0	4	4	6	3	6	3	0	5	11	0	2	9	6	6	0	7	7	10	6	1	10	4	4	4	11	3	3	2	0	2	6	4	13	2	1	3	1	3	7	21	11	3	4	0	1	4	0	8	11	6	11	2	2	2	4	2	3	4	8	4	1	9	16	16	0	0	3	17	6	5	4	2	5	7	0	1	1	2	2	3	4	1	4	3	4	6	5	10	8	4	4	6	2	2	2	7	5	3	0	3	4	0	0	3	14	1	10	6	9	14	1	4	7	5	17	7	5	2	6	1	8	8	4	5	1	6	3	0	3	2	1	2	3	4	13	7	3	6	4	4	5	2	2	2	6	4	2	4	8	3	3	7	1	1	3	2	3	2	5	10	0	1	11	12	2	6	1	2	2	0	1	1	3	4	9	3	3	17	1	1	4	1	4	4	0	9
ATCGAGCAGTATACTGAACTGAACA	2	13	6	5	4	0	6	10	6	4	0	55	19	1	0	0	11	2	4	1	4	7	2	12	12	2	0	0	7	0	3	0	5	3	0	97	0	0	8	1	8	10	1	6	8	2	6	2	1	5	5	7	3	5	1	5	5	0	0	1	4	0	1	0	3	10	2	0	1	3	0	8	5	3	4	1	8	3	3	0	4	3	0	5	3	13	5	4	1	3	0	1	1	1	3	9	1	1	1	0	3	8	0	8	12	9	6	12	3	0	2	6	3	11	3	6	2	4	9	3	0	24	26	12	0	3	2	7	2	5	3	3	7	2	3	3	1	4	0	2	1	9	6	2	1	4	4	3	3	0	5	4	2	6	9	26	1	6	2	1	2	0	0	2	0	2	4	10	0	0	6	10	6	3	1	1	4	4	3	8	6	3	4	9	1	0	0	6	3	5	6	4	2	6	4	5	4	11	5	2	1	5	6	9	3	14	7	8	5	0	6	5	4	6	3	3	0	0	21	0	8	4	8	4	1	3	7	3	5	0	0	0	0	4	11	0	2	9	4	4	9	2	8	1	3	9	0	4	0	2	5	6	3	3	12	10	4	4	4	5	32	2	8	16	0	1	5	3	4
ATATCATTGAGCAACAAATGCCAAA	3	9	7	2	5	2	9	6	6	2	1	49	1	1	3	2	5	7	10	1	10	5	2	4	11	3	0	3	3	5	1	1	6	0	5	29	3	4	5	3	8	4	4	9	4	3	8	2	1	10	4	2	3	2	3	2	6	9	2	4	6	4	7	0	2	3	5	2	0	3	0	2	1	3	0	6	3	14	2	5	1	4	0	0	2	4	2	2	5	1	3	11	6	6	4	5	4	5	5	4	2	10	7	0	1	9	2	28	17	9	0	2	5	10	8	10	3	5	7	2	1	2	27	8	1	2	4	2	3	3	6	3	2	4	2	1	0	2	4	4	4	3	1	3	4	13	6	2	0	4	3	2	2	1	5	1	11	7	1	5	0	0	4	2	8	5	5	3	5	5	10	4	14	5	5	3	1	7	1	7	3	1	4	2	1	0	3	3	4	6	3	4	2	3	3	5	8	13	4	1	3	6	6	7	4	1	8	4	2	4	3	1	2	3	3	3	6	6	3	2	9	3	1	4	8	12	2	7	6	3	1	2	3	3	1	1	5	4	2	6	6	2	18	3	6	11	3	4	0	6	3	10	1	1	0	3	5	6	1	1	10	3	5	0	1	2	4	14	2
ATCATTAAACATCTCACCACTCGAC	2	9	2	6	6	4	8	5	2	0	5	41	1	3	0	7	11	7	0	1	3	1	4	0	9	5	0	2	2	0	0	1	1	2	1	21	3	6	4	0	1	0	5	10	2	5	9	2	4	2	1	0	1	0	0	2	0	8	0	6	3	2	1	0	6	1	1	7	4	0	0	0	1	0	1	2	1	6	0	5	4	0	0	0	5	1	5	0	2	2	3	7	1	0	2	2	1	3	6	5	4	2	2	1	1	10	6	21	5	7	1	1	2	5	1	2	1	3	4	1	0	9	32	3	3	3	0	7	4	0	2	5	0	4	4	1	0	3	0	2	3	7	1	2	1	19	1	2	0	3	7	5	0	2	5	2	1	1	2	1	0	3	0	2	4	5	2	3	2	1	13	4	0	1	7	4	0	6	8	6	6	3	4	6	0	0	1	5	4	0	1	3	0	4	3	5	8	13	3	5	2	0	2	2	2	2	4	3	1	6	2	4	4	2	0	6	6	10	1	0	7	0	4	7	8	6	2	8	4	5	0	8	8	5	2	0	2	4	2	3	6	3	14	3	6	7	3	0	1	0	5	4	2	2	0	2	1	0	8	2	4	2	0	3	2	1	2	3	2
CTATGAGGTTTGCATCCAAGAGGAC	3	28	4	3	4	2	10	8	4	0	2	69	9	4	0	2	8	5	9	10	8	9	0	0	13	8	1	0	3	3	6	2	1	2	5	29	0	1	0	0	2	5	2	5	5	9	5	1	0	7	8	0	0	0	5	4	1	4	2	4	15	8	5	8	3	5	2	3	0	7	1	1	3	1	0	6	2	4	1	3	8	2	4	7	9	9	6	1	3	0	2	5	2	4	3	0	3	7	4	4	1	8	3	3	2	4	0	5	2	3	0	1	2	8	3	0	1	0	2	3	5	5	29	4	2	4	0	6	7	4	1	13	3	7	6	3	5	12	5	3	3	9	0	4	0	7	4	4	3	3	11	2	2	0	7	2	10	1	0	5	0	1	5	2	6	3	0	6	4	0	11	10	1	5	6	3	4	9	3	5	6	2	6	2	0	0	1	9	5	6	5	6	3	0	4	12	4	14	4	4	9	1	4	6	4	6	3	5	7	2	1	5	5	2	6	5	4	16	4	0	7	8	2	0	3	4	5	5	2	0	6	0	4	0	5	0	3	4	3	4	10	3	7	4	5	4	8	0	1	0	10	5	1	6	1	5	8	12	2	1	26	3	3	0	7	0	3	6	2
CCAACCAACAGAGACCTCTAAAGGG	9	16	4	7	2	5	5	6	10	0	5	50	3	6	2	1	6	4	1	2	9	5	7	1	11	2	0	1	6	9	1	2	0	2	2	32	7	12	6	4	0	2	1	3	13	0	17	2	0	6	11	1	4	12	5	0	8	2	6	6	2	1	3	1	6	4	6	7	3	0	1	1	4	2	3	8	3	1	4	9	6	0	2	0	4	9	5	1	4	1	9	6	2	5	6	11	5	3	2	6	0	11	5	3	4	12	3	10	4	3	0	0	2	3	4	6	4	1	1	9	6	11	24	4	2	2	6	7	3	1	5	5	3	3	3	1	1	1	4	2	1	10	7	0	0	22	12	3	4	0	5	5	1	2	13	7	6	6	3	4	2	0	4	7	3	2	5	1	5	7	12	8	8	5	6	3	7	3	5	7	0	0	8	3	0	0	2	7	3	6	5	11	6	7	5	7	3	17	3	7	7	3	1	6	3	2	2	2	4	3	1	5	5	8	2	3	5	20	3	1	3	5	8	0	3	1	3	8	1	2	1	4	2	4	2	0	5	4	7	7	16	1	20	3	5	2	6	4	2	4	6	6	0	1	0	7	3	7	2	9	27	1	4	4	4	3	5	3	1
GTGTAGTGGAAAGAAGAAATAGAAC	0	21	5	12	5	2	6	6	6	2	0	51	2	3	4	4	4	6	6	6	5	6	4	9	11	3	0	4	1	4	0	0	5	3	4	30	4	8	3	1	5	3	4	4	8	1	4	4	4	9	6	1	0	6	12	6	0	0	6	2	9	8	4	3	3	1	6	6	2	3	0	1	0	2	9	2	8	5	1	3	1	2	2	0	3	15	6	2	2	0	4	3	1	4	4	5	6	12	0	2	6	4	2	1	5	7	2	15	10	2	0	0	4	8	3	6	3	5	5	6	6	8	1	8	5	3	1	7	3	1	5	9	9	0	8	1	1	4	1	4	2	1	4	4	1	12	5	2	3	1	7	0	3	3	3	5	6	6	2	0	1	0	2	3	8	0	3	9	8	3	0	0	0	5	1	4	1	5	5	6	0	4	4	2	0	0	3	3	1	6	3	3	0	0	1	2	6	9	3	3	11	0	4	8	2	0	9	3	4	3	4	9	2	6	0	4	3	12	6	2	9	3	6	2	7	5	1	6	8	4	5	2	4	7	0	2	3	9	1	4	0	0	6	4	4	2	3	4	4	1	7	9	0	0	3	3	7	8	3	3	1	2	4	0	2	2	6	3	5
CCTAAAATACAATTGCTTGTGCCAA	3	15	4	9	1	2	13	6	3	0	4	60	9	9	2	3	13	6	3	2	4	2	2	6	19	4	0	2	10	1	2	3	3	4	1	38	5	2	8	2	3	3	0	9	5	11	10	5	5	2	7	1	2	5	4	4	9	14	1	7	4	4	0	4	1	4	4	6	0	8	0	0	3	7	4	4	2	5	2	12	2	5	4	0	2	13	2	4	2	9	3	6	1	3	3	13	2	1	2	8	6	28	5	0	0	7	1	14	2	5	2	3	2	6	10	9	3	3	2	8	6	12	36	2	6	5	1	5	0	2	5	3	0	3	7	5	2	1	4	1	6	7	5	2	0	9	5	0	0	0	2	7	3	4	3	5	1	0	5	2	1	1	5	10	3	9	6	6	5	2	11	1	3	4	6	2	8	4	15	9	9	0	2	5	2	0	0	4	1	9	4	3	4	3	6	6	3	19	3	5	6	4	3	4	3	1	9	3	10	8	3	1	1	3	8	4	2	8	3	2	16	4	1	3	2	6	2	5	3	2	1	3	5	5	2	0	2	8	6	8	7	2	9	4	3	9	2	4	1	2	1	5	0	2	3	2	1	11	2	6	27	2	3	2	3	4	6	2	1
TAAGCCTTTTTTCCTCGAATACGTA	1	21	6	10	1	1	5	6	7	2	4	58	3	9	9	1	6	5	0	1	11	6	6	2	22	11	1	1	5	1	3	2	4	1	4	35	4	4	7	2	2	7	2	2	11	3	2	4	0	7	1	2	8	3	4	2	7	5	6	7	16	13	2	5	3	3	3	3	2	0	2	2	2	0	6	4	1	3	4	6	3	0	1	2	6	12	4	9	3	2	3	4	1	9	4	5	5	3	2	3	7	8	2	2	0	6	4	15	4	5	5	2	7	1	1	9	3	1	2	1	7	8	17	3	1	3	10	8	9	2	7	0	4	3	13	6	3	2	0	0	4	5	1	0	0	10	2	7	6	4	13	2	5	4	14	8	3	3	8	3	1	0	3	6	8	1	8	3	1	3	11	5	7	2	2	1	5	4	5	20	1	4	1	6	1	0	5	9	2	3	2	4	1	3	11	4	3	17	11	2	4	3	2	6	6	5	4	7	2	1	3	12	2	4	3	0	5	10	7	8	6	1	3	0	1	6	3	6	5	1	3	0	5	5	7	0	7	9	7	4	4	1	2	1	4	4	5	6	1	0	2	8	0	4	6	4	6	9	6	6	39	2	4	5	0	3	0	4	6
GTACCAAGTTTGACTGATCCTTGAA	0	12	5	4	3	5	3	8	3	1	2	40	7	4	0	2	6	4	2	2	7	1	3	1	11	5	0	2	2	2	2	4	11	6	3	29	6	5	7	1	1	2	4	3	8	2	4	5	1	3	16	0	1	1	3	2	3	4	3	9	5	5	0	0	2	1	1	3	5	4	2	0	8	0	2	3	7	4	0	12	0	0	0	7	5	0	0	0	0	0	0	3	3	3	2	7	0	0	3	2	2	11	2	0	2	11	2	19	10	6	0	2	0	5	5	6	6	0	1	4	3	3	25	12	2	8	0	15	6	1	6	2	6	0	2	9	5	8	0	2	0	3	1	4	3	11	12	2	4	0	11	3	5	0	2	4	2	4	1	0	2	0	2	1	6	0	2	5	9	3	13	0	8	3	3	1	4	2	0	8	8	5	0	7	2	0	3	4	1	2	7	6	0	2	4	3	5	10	3	5	6	4	1	9	1	4	8	5	1	2	5	10	5	4	1	1	8	8	7	3	8	5	3	0	0	5	10	7	1	3	0	2	2	5	6	3	3	1	7	4	9	3	7	7	4	6	4	2	0	2	3	9	3	6	4	5	2	7	2	14	18	3	5	4	0	3	4	2	7
GAGTACGAATAAAGGAGAGAAGGGC	2	19	0	5	1	0	2	20	7	0	2	34	2	1	3	2	3	5	4	0	6	5	3	7	19	4	0	3	7	2	1	0	7	0	0	0	4	4	7	1	3	2	3	6	5	2	7	0	0	3	0	1	1	0	6	0	4	3	1	3	11	7	1	2	2	4	9	4	9	3	1	2	2	1	5	2	1	3	0	10	2	0	0	5	1	1	0	5	0	4	6	6	1	2	2	7	9	1	1	2	3	14	2	2	2	1	2	9	1	4	0	1	5	6	2	0	3	6	0	5	11	0	24	0	0	4	0	2	0	0	4	6	5	0	1	3	3	5	3	0	1	6	3	0	4	17	1	0	17	3	9	2	6	5	0	2	2	2	5	5	4	0	0	3	7	2	0	4	8	0	7	2	11	5	4	0	2	6	5	4	3	1	2	9	0	0	5	2	3	4	6	1	6	1	12	4	3	5	1	0	4	1	2	12	1	1	0	6	0	0	2	7	9	6	1	3	3	11	7	4	16	0	4	3	0	2	1	6	11	3	4	5	7	1	11	0	6	1	5	0	5	2	23	6	4	3	1	3	3	7	0	1	1	2	5	2	5	1	3	1	9	3	2	5	5	2	6	4	4
GGGTTTCCAGTCATATTGAATGTTA	5	10	1	5	8	1	14	10	1	0	2	52	4	4	4	0	4	10	2	0	9	4	4	0	20	9	0	6	5	1	7	1	8	6	2	34	2	1	5	1	1	3	8	8	5	5	16	0	6	3	2	7	3	1	2	9	2	9	2	5	12	9	0	3	6	4	5	3	4	4	1	2	1	0	1	0	1	4	2	2	5	0	4	2	6	11	3	2	2	3	4	2	2	2	12	10	8	9	9	10	3	11	6	3	2	2	10	24	8	6	3	4	1	1	4	6	6	2	9	10	7	3	19	11	6	6	2	6	4	2	3	0	5	0	2	14	2	0	10	1	5	9	7	1	1	17	12	8	7	2	8	4	6	8	8	6	4	4	3	5	3	1	0	4	2	3	3	5	3	8	17	1	5	4	3	5	8	3	3	10	2	0	9	6	1	0	2	8	8	10	10	6	2	3	2	7	4	8	4	0	7	0	6	8	10	2	3	2	5	10	4	2	3	4	4	1	5	7	6	3	15	5	3	5	2	1	0	5	3	1	8	0	3	0	1	1	1	7	3	4	3	2	7	4	4	12	0	9	0	1	4	4	0	7	6	6	7	9	4	5	12	4	5	7	2	2	8	6	2
ACTGAACTTTTCCCCTAACTGAATA	4	10	4	5	4	4	10	8	6	2	9	54	4	5	8	5	2	7	0	12	2	2	4	3	10	4	0	2	3	2	0	2	3	4	4	26	4	3	3	0	1	1	2	5	11	1	4	4	3	10	6	1	3	3	10	3	7	10	3	8	9	7	0	4	2	1	9	4	4	6	3	3	4	6	3	3	3	3	0	2	5	4	3	7	3	5	3	4	5	1	9	4	2	1	1	11	4	5	4	2	4	13	2	5	5	9	1	16	8	4	2	3	3	6	5	6	1	2	2	9	6	5	25	10	5	5	2	2	8	1	11	16	6	10	3	7	3	0	5	2	3	8	2	2	6	4	3	1	6	6	4	2	4	1	5	4	5	3	6	0	7	1	1	2	7	1	2	4	10	9	11	7	10	3	2	2	3	3	8	3	7	7	1	7	3	0	7	6	3	3	9	3	1	2	2	4	3	24	3	15	5	5	4	5	6	10	0	0	8	2	0	0	5	4	3	0	3	17	6	3	9	2	1	1	3	7	4	5	3	0	8	2	5	7	6	4	13	7	3	6	8	2	8	4	5	5	2	12	3	4	6	5	3	1	3	4	8	5	2	10	19	2	2	3	8	3	9	5	5
AACCCAAGATGAAGCTCAGAAAAGC	1	7	0	2	2	4	8	5	15	0	1	30	0	4	0	6	4	0	2	0	2	3	8	5	6	0	0	0	3	5	7	0	4	6	0	24	0	6	1	1	1	3	1	6	7	1	3	0	6	5	6	7	5	3	2	9	2	4	2	6	5	0	1	1	7	1	10	6	1	2	3	3	8	2	3	4	2	0	0	0	11	0	0	0	4	13	2	0	0	3	0	1	0	1	0	1	8	2	0	0	0	9	3	1	4	4	0	2	1	1	0	3	0	5	6	6	5	7	0	0	4	5	19	0	0	5	0	3	1	0	0	0	7	2	3	7	4	14	0	5	6	6	4	3	0	11	3	1	1	0	9	5	5	4	3	5	6	10	5	1	3	0	1	1	5	7	0	0	13	1	1	4	7	2	0	0	4	7	4	7	1	2	2	8	0	0	1	1	5	3	5	4	6	4	1	5	5	13	5	8	5	5	0	6	1	6	3	5	9	0	9	8	5	0	2	0	2	24	7	5	0	2	1	3	1	1	4	0	2	4	0	0	7	3	3	1	7	0	4	1	4	4	4	2	5	5	5	3	0	1	7	5	1	1	6	4	4	14	4	2	39	1	6	1	8	4	2	2	6
CATAATTAATAGTACCCACATAAGA	3	15	1	1	5	2	4	10	6	0	0	63	7	9	7	3	14	5	3	1	6	3	2	1	13	3	0	5	4	0	7	1	1	4	1	22	3	0	7	0	1	0	2	6	5	4	9	4	0	2	2	3	2	2	2	1	4	7	2	2	8	2	3	3	0	8	2	0	6	3	1	0	5	0	2	2	1	0	2	10	1	0	0	2	9	6	4	8	1	2	3	11	6	2	0	3	5	4	6	6	0	5	0	1	1	2	2	18	5	6	4	0	0	10	3	8	2	0	4	0	3	2	30	9	1	1	1	3	1	4	10	7	3	3	2	6	2	5	5	1	0	3	4	1	1	11	6	4	3	0	6	3	6	6	2	4	9	3	6	1	1	0	1	3	1	5	3	4	3	0	12	6	3	2	1	1	4	2	15	6	3	3	1	3	2	0	4	1	1	0	4	3	2	8	4	4	3	9	6	3	2	2	1	3	3	2	4	7	7	2	2	1	4	1	1	1	3	13	8	2	9	0	3	1	0	0	4	11	8	7	4	2	3	2	2	5	6	5	3	1	12	3	11	5	3	6	0	5	0	3	2	6	0	2	5	0	1	1	1	4	9	1	4	2	2	5	3	0	1
GGGAGGTTCCGTCACAAGGACCGTA	5	22	2	12	4	2	3	14	3	2	5	55	6	2	5	6	4	4	7	6	6	3	5	2	16	5	0	2	5	3	2	3	4	2	3	28	7	11	4	4	3	2	3	5	7	4	9	2	0	3	6	5	3	2	8	10	6	9	4	4	7	7	2	7	2	0	5	0	8	6	2	6	6	0	3	13	2	6	4	18	5	3	2	1	6	11	2	11	2	5	4	10	3	3	6	2	12	2	2	0	6	13	6	2	1	5	0	12	5	5	0	3	5	7	3	6	6	8	3	7	7	6	28	5	5	1	4	4	0	4	7	8	7	3	9	5	5	8	6	2	0	11	3	3	7	11	5	7	9	3	12	4	6	6	8	7	5	4	0	4	5	1	4	9	1	4	11	1	5	4	13	7	3	5	3	5	8	7	2	12	2	0	2	9	5	0	2	8	3	8	12	16	8	2	9	6	6	18	10	2	9	7	0	5	7	6	0	2	6	10	6	4	3	7	5	3	6	7	4	2	6	6	0	9	2	4	4	6	9	7	4	6	7	8	1	2	11	4	3	5	3	11	9	4	6	6	15	9	6	3	4	3	0	1	1	3	12	8	5	7	43	3	4	3	5	1	2	6	10
GACCAACAAGTACATTATATCAAAA	0	11	3	4	3	3	4	5	6	0	1	24	0	1	3	2	5	3	1	1	2	3	0	5	5	1	0	2	0	0	2	2	1	0	2	19	5	0	1	0	0	0	3	3	4	3	10	0	4	3	1	0	0	0	5	8	2	2	1	0	6	2	0	5	0	1	3	3	0	1	0	9	1	2	1	2	1	3	5	3	0	0	1	2	1	3	0	4	6	0	2	2	2	0	0	3	7	1	6	2	3	3	1	0	6	0	4	15	10	0	0	1	0	6	1	0	2	2	2	3	2	6	27	2	0	4	2	4	3	0	3	1	4	1	0	0	1	8	0	0	2	2	0	4	4	6	1	1	0	0	7	2	0	1	6	0	1	1	2	0	0	0	0	0	1	2	1	4	1	0	6	9	0	2	5	0	2	2	0	4	2	1	0	0	0	0	2	2	3	5	1	0	1	0	0	2	5	5	1	2	1	0	4	4	5	0	0	5	2	0	4	1	4	2	2	1	1	6	0	0	8	4	0	0	0	2	2	6	7	0	0	2	2	2	2	0	8	0	2	6	1	0	12	2	0	2	0	0	0	1	5	6	2	0	0	1	1	4	3	3	10	1	2	4	2	0	2	0	0
AAGAACGCGATTCTGGTAGTGTATA	7	12	7	4	4	19	5	13	5	3	6	58	3	3	3	4	9	1	5	15	3	6	5	2	15	5	0	3	3	0	1	1	9	8	9	54	5	8	0	0	0	11	8	5	7	2	2	3	0	2	5	2	4	4	9	3	3	5	4	2	4	3	9	2	1	3	7	10	2	1	4	3	0	2	2	6	3	1	0	3	7	1	3	13	10	7	2	0	2	2	8	7	7	2	7	4	3	4	1	4	2	3	4	0	15	4	2	12	6	0	1	1	2	3	4	2	9	4	7	7	5	5	44	0	2	2	4	0	3	1	14	4	0	6	2	0	0	6	3	3	3	13	3	3	0	13	12	5	5	3	18	7	4	5	3	1	8	7	2	2	1	1	3	1	1	3	1	4	7	3	18	14	7	6	3	4	14	6	5	4	8	6	2	4	0	0	5	8	2	3	5	2	3	9	4	7	2	19	5	9	18	3	3	2	2	0	3	4	1	1	0	1	1	5	1	7	3	15	7	3	13	10	8	1	5	3	2	20	1	2	7	3	1	2	1	0	3	3	5	3	7	3	12	3	6	4	5	1	2	6	12	8	2	2	7	2	2	10	5	4	22	3	0	4	3	6	7	5	0
ATGTTGCTACTTATGTCGCACTTTG	4	21	2	4	0	0	12	12	12	0	0	50	4	11	10	4	7	2	0	1	3	2	6	5	22	5	0	4	9	2	0	0	7	2	3	28	0	2	10	1	2	5	1	5	6	18	5	3	4	3	5	3	4	0	3	8	0	7	0	4	5	1	4	7	0	1	4	0	0	0	3	0	4	5	3	2	3	0	2	0	0	1	0	3	0	2	2	3	2	0	2	9	7	1	0	1	2	0	0	0	5	8	0	1	3	8	0	2	0	2	0	0	2	4	2	7	3	1	6	4	6	6	39	0	1	4	3	7	3	0	0	0	8	7	6	0	0	7	0	0	1	8	2	2	0	1	5	3	7	4	17	3	0	0	10	4	4	6	3	2	1	0	2	0	9	2	3	7	4	1	12	2	2	1	5	0	2	9	3	6	12	0	0	0	0	0	3	2	3	5	1	4	4	0	6	3	4	7	0	0	3	2	0	0	0	0	0	0	13	0	5	1	2	5	1	2	9	8	2	3	4	8	0	2	2	0	1	4	7	3	1	4	1	6	4	0	3	1	4	8	5	6	10	1	0	1	0	0	0	1	3	9	2	3	0	6	2	13	7	3	0	4	1	0	3	2	2	4	2
ATTTGTTTACATGCGATGCATGGTC	3	8	3	0	6	0	0	10	5	2	2	41	1	4	0	1	6	5	1	4	9	6	4	3	8	3	1	0	2	1	1	2	6	3	1	28	5	3	5	4	7	9	1	6	5	4	11	2	3	2	9	6	2	3	0	0	5	0	0	1	8	7	2	2	1	3	3	2	0	4	0	5	0	0	5	2	6	4	2	7	8	3	1	4	13	13	2	0	2	1	9	0	0	6	0	7	3	1	3	0	3	8	4	0	14	9	0	12	5	7	0	1	2	3	0	1	2	3	4	1	3	3	24	2	0	1	1	3	2	3	5	4	9	1	0	0	0	8	2	0	0	12	5	3	0	11	7	0	0	3	4	0	0	3	3	2	4	6	6	4	1	0	3	4	3	4	6	2	6	0	12	2	3	2	7	1	5	6	3	3	4	2	1	5	3	0	2	5	0	4	6	0	2	5	3	9	4	14	3	9	1	2	3	8	9	3	4	3	2	3	2	2	2	3	4	2	4	2	4	4	9	0	2	3	5	3	2	0	5	0	9	5	3	3	3	3	0	5	2	2	4	3	14	6	4	1	0	4	2	4	3	7	0	5	1	1	7	10	3	3	19	5	3	0	0	3	3	3	0
TATCCTCTATGTCACTAGTCCATCA	1	22	1	4	1	5	8	11	1	0	5	41	3	2	3	5	6	4	0	0	3	5	8	1	10	1	1	1	3	4	2	3	1	1	4	16	3	5	2	0	5	6	1	11	8	2	6	0	3	3	7	7	6	3	4	5	3	3	2	2	4	3	2	0	1	6	5	1	6	0	1	0	0	0	3	1	5	0	1	2	4	1	0	0	0	18	2	4	4	1	5	3	3	2	4	4	0	1	2	7	4	9	2	1	0	6	2	15	4	7	0	8	0	2	6	0	1	0	5	3	6	1	36	8	3	2	2	3	2	1	2	6	3	2	1	0	2	3	2	2	1	6	0	4	1	12	1	2	1	4	14	7	5	2	7	2	7	4	1	5	2	0	5	2	0	6	2	8	3	2	12	2	1	1	0	0	0	7	10	11	5	8	3	5	0	0	0	4	1	0	2	5	2	1	0	4	3	13	3	4	2	1	1	5	5	2	3	6	3	1	5	3	0	5	1	10	4	28	4	1	9	2	2	1	2	1	4	11	0	6	0	0	2	1	5	0	6	6	0	4	4	2	17	0	2	5	4	4	0	2	1	3	1	7	3	1	2	8	3	11	22	0	6	0	2	4	2	2	0
AGGGAACCTACAAACACCCTGGTAG	3	5	7	6	2	10	13	0	2	0	1	64	5	9	2	6	6	12	8	2	3	3	4	6	16	5	0	3	4	4	4	6	7	4	5	32	5	7	11	3	5	7	2	18	8	4	2	1	4	3	5	2	3	1	1	8	8	4	4	9	7	4	2	5	3	1	12	1	3	5	1	3	4	0	3	3	5	7	3	11	5	3	1	4	7	16	5	5	6	9	11	8	8	2	5	4	4	2	2	6	4	15	1	2	7	2	6	13	1	4	2	1	5	6	6	11	9	4	4	6	8	9	17	2	1	5	7	1	7	12	9	5	3	4	6	5	4	2	1	4	1	6	8	7	2	13	2	4	6	2	9	1	1	1	7	1	7	7	5	1	2	2	4	5	4	3	8	3	4	6	8	5	2	1	10	6	4	3	5	5	10	5	6	10	4	0	4	8	4	5	13	0	0	4	8	1	3	28	5	9	4	2	1	10	7	6	4	2	3	4	4	5	10	5	8	5	5	10	4	1	8	0	12	1	1	6	7	2	7	4	2	8	4	0	7	2	6	0	4	3	9	6	10	7	4	1	15	4	7	3	5	9	0	10	3	4	12	7	3	8	47	3	5	3	4	2	6	4	7
AAGAGGATGAAGAGGTCCTAAAGTG	1	24	5	7	2	7	5	16	3	0	1	47	11	6	1	2	3	6	3	0	6	3	4	5	11	3	1	2	1	1	2	0	7	4	2	30	0	4	9	5	2	8	0	4	3	8	13	5	5	3	3	1	2	2	0	17	3	5	0	4	5	2	2	4	3	6	2	0	6	1	4	3	3	0	6	2	2	4	0	8	5	4	2	6	4	6	2	5	1	5	4	3	1	2	1	7	2	1	2	4	3	6	4	1	0	4	1	9	7	0	0	3	1	3	5	0	2	2	5	4	0	6	27	9	2	0	0	5	1	1	2	4	4	1	0	0	1	10	2	1	5	7	5	0	0	8	3	1	0	2	7	6	6	3	5	2	0	4	10	0	1	2	0	3	5	4	4	2	9	2	15	7	7	2	2	2	6	0	4	9	2	1	2	4	0	0	5	3	0	0	3	2	8	1	0	2	3	16	3	8	10	0	0	1	1	3	3	2	1	0	3	4	4	1	0	3	4	13	5	2	11	0	2	3	2	0	9	5	5	6	1	1	8	0	5	3	5	2	4	1	5	3	21	0	7	6	0	2	2	6	1	5	1	5	1	0	6	6	2	2	5	2	1	2	2	1	3	2	2
GACTACGAAGAGGAAACTACTCTCC	2	14	4	3	3	1	4	9	1	3	0	52	1	4	7	4	8	7	4	2	9	4	2	8	11	3	1	4	0	3	0	2	4	0	2	30	4	5	5	3	2	4	0	4	7	5	0	3	6	4	4	2	3	5	4	0	2	4	2	13	7	7	1	11	2	4	9	3	2	0	2	2	5	5	5	1	0	0	4	8	3	1	0	11	2	6	3	2	4	3	0	4	0	1	3	8	7	6	2	1	6	10	0	4	0	0	4	12	7	1	0	1	1	5	8	6	2	0	6	1	1	5	25	4	1	6	3	1	3	2	6	13	7	0	0	4	1	3	0	0	3	8	0	5	0	13	2	1	3	3	6	6	2	0	0	3	9	4	3	1	5	1	0	11	4	9	2	4	6	2	12	3	1	5	0	1	2	7	6	9	7	3	1	2	2	0	1	3	3	4	3	2	0	6	5	9	3	16	9	4	10	5	2	6	4	0	2	2	3	1	3	6	8	3	0	1	5	0	3	2	5	4	8	0	1	1	0	8	8	7	4	1	4	1	3	0	2	1	12	4	10	3	11	5	1	7	0	2	0	3	6	7	0	1	2	13	4	3	3	6	28	0	6	0	3	2	8	2	4
AAGCATATCGAGGGTAAGCGAGTAG	3	16	2	1	6	2	9	14	3	0	0	27	2	4	0	1	1	4	2	0	2	6	2	0	10	0	2	4	2	2	0	0	0	0	0	25	0	0	1	0	0	2	0	8	2	0	4	0	6	2	3	2	0	1	2	2	3	6	4	0	7	1	3	4	1	7	3	2	2	6	0	1	2	1	5	2	4	9	1	2	1	0	0	3	2	7	1	4	4	4	3	1	0	1	0	5	3	0	0	2	4	4	1	1	5	6	1	7	4	0	0	0	3	0	0	1	6	0	1	0	1	1	25	7	3	0	0	2	0	0	2	3	6	8	0	1	2	6	1	2	2	9	2	0	2	15	5	1	1	0	14	1	3	2	7	0	11	2	3	0	0	0	3	2	2	5	2	8	1	1	11	2	2	4	6	2	1	1	1	9	2	1	6	1	1	0	0	1	0	3	3	2	0	1	3	2	5	9	5	2	3	3	3	4	2	4	1	2	5	0	4	4	4	7	1	10	5	11	3	4	9	4	3	0	3	3	0	6	2	7	2	1	3	0	3	1	0	0	3	0	6	0	19	4	7	7	0	3	3	0	3	4	1	1	2	1	1	2	3	2	22	4	6	0	1	3	4	9	3
AAGCGACTGGAGTTCCATTGGATCA	4	13	1	5	2	3	13	7	12	0	3	56	2	3	8	2	5	3	4	2	7	8	6	4	22	9	3	7	2	0	2	1	0	1	1	39	5	10	9	3	0	4	2	4	5	11	8	0	3	4	2	2	6	7	3	9	4	6	2	4	9	2	3	2	1	2	0	3	0	7	0	7	3	2	6	3	7	11	1	11	3	0	2	2	5	8	2	9	2	4	3	5	4	5	2	5	9	11	0	14	8	11	5	1	2	7	5	27	4	16	0	1	2	4	10	2	2	4	4	2	4	4	32	10	6	6	2	5	1	0	8	3	6	2	3	7	2	4	1	6	1	11	4	3	4	17	5	3	4	6	21	3	4	7	10	9	2	6	0	4	2	0	0	2	4	2	3	5	7	1	16	9	1	11	4	5	2	7	6	8	4	2	1	4	0	0	0	8	4	4	4	8	3	1	0	3	11	26	7	8	7	2	1	5	7	0	1	1	6	2	5	3	7	0	13	0	3	20	4	1	10	5	10	5	1	3	2	6	3	3	4	3	11	4	6	1	4	13	4	5	9	5	10	5	4	13	2	0	2	0	2	8	0	2	2	5	8	7	2	8	21	1	7	1	5	0	7	1	1
AGAGATTTGTGGGTCCTGGAATCCG	8	4	7	7	1	5	12	2	6	0	1	73	3	6	8	3	12	4	5	3	3	9	8	0	18	5	0	6	3	7	0	3	4	6	4	39	5	13	5	2	1	7	2	7	6	6	11	0	2	3	11	2	4	6	11	9	5	4	1	7	9	5	1	2	5	7	7	3	8	3	2	9	6	2	5	0	6	7	4	4	6	3	3	3	9	10	0	7	1	2	7	10	3	3	7	7	4	2	5	8	7	14	7	1	7	7	3	7	1	2	6	4	5	4	4	5	3	8	13	10	2	2	21	1	6	1	3	13	3	7	3	16	5	2	2	6	1	9	6	5	1	3	0	2	3	17	5	4	8	6	9	10	4	2	8	3	9	2	1	2	2	0	4	13	3	2	1	4	2	1	7	12	5	3	6	1	5	12	7	2	4	0	4	10	4	0	5	20	3	7	17	13	2	8	4	4	7	21	3	9	10	6	1	4	2	4	0	7	5	3	3	6	12	2	3	5	4	8	5	11	8	6	4	4	0	4	4	7	3	1	0	3	12	7	4	4	14	5	12	8	4	0	19	10	4	13	7	12	0	3	5	6	0	8	11	6	0	9	13	2	33	1	0	1	5	5	3	2	8
CTTCAAAGAAACAAAATTCAATCAC	4	26	6	4	5	5	13	12	4	0	4	81	6	11	2	13	13	2	2	3	13	2	8	0	22	6	0	2	10	10	1	1	3	0	1	23	10	3	3	1	1	20	2	10	12	13	14	5	1	6	5	9	3	1	6	0	6	3	4	4	9	8	1	11	2	6	6	3	8	7	0	8	2	2	6	6	6	3	0	10	1	4	0	12	9	8	1	2	0	1	2	10	6	6	9	4	11	4	5	7	9	16	3	0	5	10	5	13	6	0	2	1	2	9	1	10	0	4	11	9	1	2	31	6	3	3	4	4	4	1	5	7	5	2	3	3	4	4	4	6	7	6	2	3	0	10	6	2	3	4	19	10	4	4	7	5	13	0	1	11	3	0	5	4	8	4	3	4	9	2	14	11	1	2	2	1	4	13	7	2	9	4	6	4	2	0	3	9	1	7	5	4	5	2	7	7	7	11	1	7	4	1	1	8	5	6	2	4	7	8	4	5	11	3	3	4	2	15	5	6	8	11	7	0	1	7	4	2	9	1	8	6	4	4	10	0	3	4	2	6	11	1	17	2	0	4	3	6	4	4	7	1	0	4	5	2	1	15	2	4	32	0	2	3	3	4	9	1	2
ACAAAATCAACTTTTTGGACAAAAT	0	22	2	6	0	3	13	19	8	1	1	45	3	5	1	1	7	4	4	3	4	2	6	2	6	1	1	0	0	2	1	1	4	0	5	17	2	0	7	0	0	9	1	7	11	8	5	1	1	2	4	0	3	4	4	4	4	4	2	3	7	1	4	4	0	3	6	1	2	0	4	3	3	1	7	2	8	3	4	5	1	8	10	1	7	9	4	2	1	0	4	9	9	2	5	5	2	1	1	7	2	7	0	3	1	2	1	15	5	7	3	2	1	6	0	4	2	0	7	2	3	3	32	2	0	1	0	3	4	0	4	7	3	0	2	5	6	5	2	1	3	3	2	2	3	6	4	8	1	1	14	6	0	9	3	3	7	5	1	1	0	1	0	3	5	1	2	15	4	0	11	9	2	6	7	6	4	7	7	5	3	1	1	3	1	0	3	3	4	1	8	8	3	4	7	8	5	15	7	3	7	3	7	5	3	2	3	6	2	5	4	0	4	9	0	5	6	8	2	3	7	2	5	0	1	1	2	5	2	6	0	3	2	0	3	1	7	3	5	7	5	0	12	4	6	3	3	2	0	1	10	2	1	2	0	6	4	7	5	2	21	2	0	2	6	4	2	2	0
CCCCGTAGGATGTCTTCGAATAGGA	3	7	8	10	2	0	9	6	9	0	3	60	6	4	6	6	4	3	1	1	7	7	11	3	15	6	0	3	3	3	2	2	4	3	1	39	10	5	8	2	8	4	7	10	7	5	5	2	0	4	12	4	2	4	7	2	0	6	5	7	17	12	2	4	3	1	3	1	1	0	0	3	3	2	6	0	3	5	0	4	5	3	0	1	4	7	1	0	2	2	4	6	4	9	4	3	3	2	4	3	8	22	1	2	3	5	2	20	15	3	7	1	1	4	5	6	6	4	4	0	2	3	34	7	0	1	6	3	0	1	7	8	7	4	3	4	2	10	2	3	5	12	7	4	1	11	3	5	3	2	14	3	3	1	3	6	3	3	5	6	3	0	1	8	11	2	0	9	3	4	15	6	11	2	5	3	1	3	7	8	7	0	3	3	0	0	0	7	2	0	7	9	2	5	3	4	11	18	3	7	9	7	1	11	1	5	8	3	6	0	1	10	2	4	6	9	9	17	5	1	11	4	7	1	3	7	0	9	5	2	7	1	3	3	5	3	12	7	9	3	1	9	8	4	0	5	4	15	2	7	6	5	4	4	0	1	6	12	5	10	30	0	6	2	3	4	5	4	3
AAGTACCGGTATGACCCCTCTGGTC	4	12	4	4	2	3	10	0	0	3	1	58	0	8	8	8	3	3	6	5	9	7	1	2	15	6	0	0	9	1	0	0	3	0	2	27	7	11	3	0	3	4	4	7	9	2	5	1	2	1	3	0	6	0	3	6	5	4	5	7	5	0	3	4	2	0	0	2	1	7	0	3	5	7	0	7	2	2	4	6	0	2	0	2	4	13	1	2	4	2	9	2	0	1	6	8	5	5	0	3	0	8	5	3	1	1	6	13	5	2	2	5	4	0	5	2	4	5	2	8	5	6	25	0	1	5	1	0	3	2	0	0	5	9	0	0	6	7	0	0	0	2	2	0	11	15	0	0	1	1	12	1	0	2	4	5	9	2	2	3	2	2	1	0	5	3	9	9	8	5	7	2	2	5	2	2	0	3	6	5	0	8	1	5	0	0	0	2	1	0	6	2	2	0	9	6	8	5	3	2	0	7	1	3	0	1	4	3	2	6	10	7	3	1	0	5	0	15	7	2	18	0	7	3	1	4	3	0	8	6	0	5	6	0	11	1	0	0	2	7	7	0	0	3	4	7	0	5	3	0	4	3	0	7	2	0	1	12	2	2	25	2	4	3	0	2	4	4	7
TAGGCAGAAATCTGTTCCGGCAGAA	2	12	2	7	6	9	3	14	15	1	4	50	5	5	5	11	3	5	3	5	2	3	0	4	11	2	0	4	3	0	0	5	8	2	2	12	11	14	5	2	1	6	2	7	18	6	4	3	2	6	4	2	2	2	3	5	2	6	0	2	8	1	4	6	8	2	3	0	0	0	0	3	2	1	2	4	6	10	4	9	4	2	6	5	8	13	3	4	5	11	6	10	5	4	4	1	3	7	5	4	3	13	1	2	2	10	1	5	1	2	2	3	3	7	3	5	3	0	5	2	15	3	23	4	1	5	1	4	2	1	5	6	1	5	1	2	0	6	6	2	3	7	2	8	7	13	2	6	4	6	15	9	6	1	17	4	14	2	0	1	0	0	1	7	7	1	3	13	8	2	1	5	7	3	5	0	4	6	2	11	6	0	1	5	1	0	3	3	4	3	1	1	8	0	4	6	7	10	3	2	7	5	2	9	8	0	4	11	2	0	4	1	10	4	1	7	7	17	6	0	9	10	6	3	0	0	1	8	4	2	7	6	3	1	6	1	2	5	7	3	9	8	17	4	9	5	4	2	0	1	6	2	2	5	5	2	2	8	6	4	18	3	3	8	4	4	6	1	0
AGGTCGTGCGCTCCCAAGTAATCTC	3	4	3	5	3	4	9	8	8	0	3	43	1	4	0	0	8	1	1	3	7	11	7	7	10	6	0	1	1	0	3	4	3	2	2	34	1	5	8	2	2	6	3	6	2	8	11	3	2	8	4	2	3	5	5	0	5	5	3	4	3	2	2	3	4	2	5	0	4	5	8	1	5	2	2	2	3	4	1	11	0	0	0	1	2	5	6	2	0	2	6	13	9	11	5	7	2	3	1	11	1	6	1	0	1	8	5	15	2	3	0	7	1	7	2	7	2	5	1	3	3	5	28	3	4	2	2	2	2	0	4	3	0	5	3	3	8	1	2	1	1	2	3	2	0	9	4	1	1	3	8	5	2	3	5	6	6	0	1	4	1	0	3	2	3	2	4	13	2	5	9	1	4	5	0	2	4	8	4	10	6	1	2	6	1	0	3	4	1	4	2	3	1	4	6	4	4	12	7	4	9	2	4	14	6	1	2	3	0	4	6	3	8	4	3	1	5	7	5	5	10	3	2	3	2	3	3	4	1	7	4	8	6	2	5	2	5	21	5	4	3	2	7	4	2	6	0	6	0	3	3	2	0	1	6	2	9	5	0	2	31	2	2	2	2	3	2	4	0
AACAAGGTACTAACACTTCAATAAG	3	10	4	2	9	3	3	8	4	0	3	43	6	2	3	3	4	8	4	0	5	4	2	4	9	3	0	1	4	0	2	0	5	2	4	32	0	3	5	3	1	0	2	7	4	0	3	0	0	3	2	0	1	0	4	1	0	6	0	3	4	2	3	2	2	0	1	2	7	2	2	1	0	3	1	2	6	4	1	3	0	0	1	0	2	8	2	2	4	0	3	4	4	1	2	2	8	0	2	6	2	2	4	0	1	9	4	20	6	8	0	0	2	3	3	4	0	0	6	3	4	6	27	4	5	2	1	5	7	1	4	3	4	2	5	0	1	3	3	0	2	7	6	3	1	17	1	3	3	5	4	1	2	2	3	1	4	2	1	2	0	0	2	1	4	1	6	5	1	2	7	2	7	3	0	0	1	3	10	4	1	0	7	2	0	0	2	1	2	6	3	0	0	4	0	6	3	19	11	5	7	5	0	5	3	0	2	1	6	0	0	1	1	5	1	2	8	12	6	3	3	1	0	7	1	0	6	8	2	1	0	6	0	1	9	1	2	0	4	1	2	5	8	4	4	5	3	4	3	2	4	0	0	0	5	0	3	4	0	1	20	1	2	1	1	1	3	7	1
CGTTGAAATTAAATTTCCGTATCTC	1	12	5	2	3	4	8	13	3	0	1	51	6	0	2	0	10	4	0	5	11	8	3	3	11	4	0	2	3	0	2	0	4	4	3	18	1	1	3	3	2	2	3	4	7	0	0	3	3	7	0	0	3	2	0	2	3	2	2	8	6	2	1	2	0	5	3	0	0	3	0	3	0	0	1	2	1	3	0	6	3	2	0	0	4	3	2	3	6	2	2	2	0	2	2	0	2	3	0	5	1	4	4	0	2	5	0	6	6	0	3	0	0	6	0	2	1	0	1	0	3	4	25	8	2	7	0	1	5	0	9	2	3	0	2	0	4	3	2	0	5	7	1	2	0	7	2	3	7	3	9	4	3	1	0	5	4	1	4	0	0	0	0	1	0	0	6	8	4	1	11	0	5	6	6	9	3	2	7	1	0	3	3	0	0	0	0	0	0	1	2	0	3	2	15	3	3	15	7	7	0	7	3	0	2	2	9	2	0	1	0	1	1	5	0	4	7	7	4	3	5	2	0	8	1	3	10	6	0	2	0	1	2	0	16	4	3	9	3	5	0	2	14	1	0	3	2	2	2	1	4	0	0	0	0	1	0	9	3	0	12	0	1	0	0	0	5	0	0
GCTGACCAATTCTTGATGGCTTTCA	0	0	0	0	6	5	0	10	5	0	1	31	0	4	1	1	0	3	0	0	7	11	3	6	10	0	1	2	4	1	2	0	2	0	4	30	3	6	6	0	0	7	0	0	8	0	6	1	0	0	0	0	0	0	3	3	0	10	4	0	8	5	4	0	7	7	5	4	4	0	0	1	5	1	3	7	2	6	2	5	2	0	4	1	5	9	3	0	3	2	3	3	2	4	5	5	2	0	0	7	0	0	0	0	1	8	0	3	0	3	0	1	2	0	4	1	1	0	0	2	4	6	12	6	0	4	0	4	7	2	8	9	0	0	0	2	0	4	0	2	1	0	1	9	5	18	2	6	0	1	14	1	0	4	3	0	1	0	2	0	2	1	6	5	5	0	0	0	3	0	0	3	0	4	4	1	2	3	7	6	9	1	3	5	2	0	8	2	2	2	3	6	4	5	2	4	7	20	11	3	2	1	0	8	3	1	4	5	11	2	6	1	3	0	2	4	3	20	0	1	4	6	6	0	0	0	1	0	3	0	0	12	4	0	0	0	2	6	2	0	8	2	11	3	4	10	1	4	2	5	0	0	2	2	2	0	0	0	0	9	17	1	0	0	0	4	0	6	4
ACCCATGCCAATTTATTCTCCAAGA	4	11	2	3	1	1	9	10	11	0	0	52	2	1	0	0	3	18	3	9	12	1	1	3	7	4	0	1	0	0	3	2	0	2	0	26	4	0	3	1	6	4	2	1	3	0	3	1	4	3	0	0	4	0	0	2	0	0	1	2	7	2	2	2	1	0	0	6	3	0	0	0	0	0	1	0	2	1	0	5	0	3	1	2	1	4	6	1	0	0	2	1	0	3	2	4	4	0	2	3	0	2	5	0	1	3	3	12	7	2	2	0	0	1	3	1	1	0	1	2	0	5	19	0	2	3	0	1	0	1	5	2	4	1	1	4	4	1	1	0	2	10	1	4	0	10	4	2	0	1	4	2	3	2	3	7	3	0	3	0	0	2	0	1	2	3	5	0	2	0	7	8	5	6	0	6	4	6	2	14	1	0	2	1	0	0	4	1	3	4	1	3	1	2	0	2	7	6	3	0	1	4	2	1	3	4	2	2	3	2	8	0	1	1	3	0	3	8	3	5	5	1	2	0	0	0	6	6	2	0	0	1	0	1	5	0	1	0	14	0	2	2	10	4	6	3	0	6	0	1	6	9	0	4	0	3	1	6	1	2	10	0	0	0	1	1	3	3	0
ACCTTGGCAAGTGAGGCAGAAAAAA	0	15	1	6	0	3	7	0	10	1	1	68	1	9	7	10	17	0	2	1	6	9	3	0	17	3	1	5	4	10	0	2	1	2	10	8	5	3	10	4	1	1	0	9	11	1	0	0	1	3	12	6	0	7	1	5	8	7	3	1	5	2	6	8	0	1	12	3	4	1	5	10	7	1	5	11	2	10	0	9	0	0	5	1	2	2	4	1	5	1	3	3	3	1	9	2	0	2	0	4	3	8	0	8	4	2	7	18	6	2	0	0	1	2	2	1	0	1	2	0	11	9	35	1	0	1	6	3	0	0	1	1	1	2	10	3	1	8	0	2	0	13	1	6	4	2	0	1	7	1	9	1	1	1	9	8	3	6	5	0	7	2	4	23	5	1	10	2	9	0	12	0	9	2	4	0	0	8	1	1	8	0	1	10	5	0	6	1	1	7	6	0	1	5	2	7	6	17	6	4	3	2	4	9	7	2	5	3	3	3	1	3	0	3	1	0	1	19	2	2	10	0	3	1	0	4	1	8	1	11	1	1	3	3	8	3	2	2	0	9	7	0	1	5	0	8	11	1	1	0	0	1	3	8	4	4	12	9	1	0	59	1	0	4	3	9	6	0	6
TTGAGCTTTTATTTATAGGGTCCAA	7	12	0	3	5	0	9	5	4	1	0	15	1	0	0	0	0	3	0	2	5	2	0	3	7	5	0	0	2	0	0	0	3	2	0	34	0	1	0	0	0	0	0	0	8	3	0	1	2	2	0	0	1	2	2	0	3	9	6	2	4	0	4	1	0	0	3	2	9	2	3	1	0	0	0	0	0	4	1	4	0	8	0	4	0	3	2	1	0	0	1	3	1	1	0	0	0	0	2	2	5	6	1	0	0	2	4	9	5	0	0	0	0	2	2	4	4	0	2	2	0	1	25	0	0	2	3	2	2	1	0	6	8	1	0	3	2	2	1	0	0	6	2	1	0	6	3	0	2	1	5	4	0	5	5	3	2	5	1	0	0	0	1	2	2	0	3	1	0	1	9	2	1	2	0	0	2	2	5	1	0	1	0	3	0	0	1	1	0	1	2	5	0	0	2	5	3	9	3	5	6	0	1	5	1	0	4	1	4	0	3	2	3	5	0	0	0	13	1	3	6	0	4	0	0	0	7	5	2	2	0	1	3	2	1	0	10	0	0	1	0	0	17	1	6	5	0	1	0	0	1	0	0	0	0	0	0	0	0	0	12	2	1	1	1	0	1	0	0
GAAATTGCCGAAAGATACAGACTTA	0	20	8	6	5	9	10	10	2	1	1	50	13	4	2	2	3	9	3	1	6	2	2	7	19	10	0	4	3	3	4	2	0	4	0	23	2	1	3	0	3	1	3	1	11	1	5	3	3	4	13	10	2	2	4	8	2	4	7	9	1	1	6	8	3	3	2	3	4	8	2	0	4	2	2	0	2	4	8	8	4	2	0	4	3	5	0	4	5	5	4	3	3	4	10	6	4	2	2	14	2	12	2	1	2	10	2	7	2	3	2	4	4	2	4	13	1	1	5	6	1	3	31	2	2	6	0	0	5	5	8	4	2	4	8	2	5	0	4	2	2	4	3	5	3	10	7	4	2	2	4	9	1	4	10	7	11	4	2	1	2	3	0	1	3	5	5	6	5	4	10	3	5	7	8	7	5	9	2	6	11	6	1	4	2	0	3	1	4	5	6	2	5	2	2	5	8	14	8	0	1	2	0	9	5	5	6	7	2	14	3	6	1	4	3	2	4	7	4	0	7	1	3	2	6	3	4	3	5	1	4	3	1	1	7	0	3	4	5	11	4	5	4	3	9	4	7	10	2	3	5	2	3	1	4	2	0	9	3	8	24	0	7	0	3	0	3	5	1
ACCGAAATTCGTGACAAGATTGGCA	0	13	3	3	0	2	12	11	0	0	2	61	5	6	7	0	8	13	2	2	0	5	10	8	15	6	0	2	4	5	2	8	0	6	3	17	5	1	9	1	6	1	2	7	2	1	5	5	2	4	4	8	2	0	2	3	3	2	5	4	11	2	0	2	6	5	8	4	0	1	0	2	3	2	1	5	0	2	3	12	5	2	8	3	4	11	2	5	2	4	3	9	5	3	5	7	3	8	5	6	11	9	0	0	6	6	1	15	14	0	2	3	0	5	5	2	2	1	2	2	8	5	21	5	2	5	2	8	5	2	8	13	7	3	2	5	0	8	3	0	1	8	4	3	1	11	8	2	5	5	10	6	2	6	5	3	8	3	5	3	0	0	5	2	3	3	1	2	3	5	25	3	4	2	2	3	11	3	3	18	6	0	2	5	2	0	2	10	1	7	7	7	0	2	4	9	5	18	3	8	7	0	0	4	0	0	10	1	3	4	1	5	2	6	4	1	7	14	7	0	14	7	2	0	3	4	1	12	3	5	6	2	7	2	3	2	1	4	3	2	7	3	4	7	6	7	3	8	1	7	3	3	1	1	4	5	4	6	2	10	14	1	4	5	6	0	3	3	1
TACTCGTAGCTTCGGATCTTGTTCA	1	4	3	10	3	1	12	12	1	0	2	41	3	2	4	1	9	3	3	1	5	3	3	1	15	2	0	7	5	4	1	1	7	7	2	27	0	7	2	1	1	2	5	14	10	5	10	3	4	1	1	4	5	2	2	3	3	4	5	7	9	8	8	6	5	2	8	1	3	3	5	8	0	0	2	0	3	3	2	10	0	3	3	1	6	10	1	4	3	3	8	7	7	6	4	4	2	1	1	5	5	19	3	1	7	5	4	26	12	8	4	5	0	9	10	8	0	1	13	6	3	5	26	3	0	2	2	1	6	2	9	9	6	3	3	9	2	3	0	1	0	6	4	12	2	17	5	4	5	0	9	1	5	1	9	8	0	6	7	3	4	2	4	4	1	0	1	10	2	0	13	6	3	4	2	3	3	6	3	13	6	9	2	11	4	0	3	3	0	8	10	0	2	2	7	5	6	17	5	5	3	6	6	8	2	0	6	7	8	2	5	2	5	13	1	7	6	9	9	3	9	7	3	2	2	2	8	10	4	1	5	5	8	1	11	1	5	11	0	4	2	6	10	7	0	1	17	8	1	7	6	6	2	3	1	4	3	8	1	6	31	0	4	3	3	3	7	5	2
AAAGGGTTAAACCAAAATTGACCGC	5	7	3	11	0	2	8	9	5	0	3	41	3	4	1	11	0	2	2	2	6	3	3	1	9	2	0	2	5	3	1	4	3	4	5	46	2	2	4	0	3	1	3	0	3	8	6	1	2	5	2	0	2	2	2	4	4	4	2	0	4	2	1	7	1	5	6	1	0	5	0	3	0	1	2	1	0	1	2	6	7	2	0	1	2	6	1	2	1	1	0	2	2	0	1	4	6	2	11	7	1	0	0	2	5	7	0	10	9	0	1	0	6	5	5	2	3	7	3	5	1	5	41	3	1	1	0	4	0	0	0	10	5	0	4	1	3	5	3	9	6	1	2	2	0	16	9	6	4	4	7	11	2	2	3	3	1	0	3	2	0	0	0	3	4	2	3	8	1	2	10	6	7	3	0	6	4	6	16	8	5	4	6	5	4	0	1	6	0	6	6	0	1	1	2	4	2	10	1	3	2	1	4	9	4	9	4	4	1	2	2	7	2	1	6	2	2	4	5	1	4	4	5	3	0	5	10	8	4	6	0	1	4	1	4	0	6	7	3	7	10	0	4	6	1	2	0	4	3	9	0	7	0	1	1	4	1	5	0	7	8	2	6	1	0	1	7	4	1
AAACCAACTCCCACACGCAACCTCC	4	11	0	10	5	10	6	10	10	1	1	65	2	4	5	3	11	7	10	4	10	2	7	3	26	8	1	0	10	10	7	4	6	8	0	29	6	4	13	3	3	4	8	11	0	5	10	5	2	0	6	7	2	0	5	6	1	10	3	3	7	6	6	0	3	6	5	0	2	2	4	0	3	1	0	0	3	5	4	4	7	2	2	7	6	0	0	5	1	6	6	9	4	6	2	5	11	4	0	5	7	11	5	2	14	4	10	24	7	7	4	3	1	12	2	3	4	5	2	9	7	6	19	5	0	0	10	4	2	5	2	1	10	3	5	2	0	5	2	3	1	9	5	6	10	15	2	3	8	3	7	8	1	2	10	0	6	1	3	0	6	1	3	3	3	4	0	7	5	1	12	7	6	7	4	8	2	5	6	2	5	2	7	13	5	0	6	12	3	3	4	7	7	5	0	5	8	14	9	2	3	0	0	7	12	3	5	6	2	4	3	8	5	4	4	1	13	11	6	4	10	6	7	2	2	5	10	6	6	1	1	4	6	7	4	0	14	7	5	3	2	2	12	0	7	2	12	2	0	4	6	7	1	6	5	11	8	13	4	11	28	0	1	3	4	2	7	0	9
ATGAAGAACAAGATTAGAGTAGATA	4	4	3	5	1	3	0	8	0	0	0	32	3	1	4	4	5	5	2	0	5	1	0	1	7	2	1	0	2	4	5	0	2	2	0	3	0	1	5	0	2	1	2	4	5	5	2	2	0	1	1	1	2	1	1	4	0	2	4	4	7	4	3	2	3	1	4	4	0	1	0	0	3	6	1	0	4	4	2	4	0	4	2	0	1	1	0	0	3	0	1	3	0	0	5	0	1	0	0	0	6	4	1	0	2	1	2	6	1	0	0	0	1	1	1	3	0	0	2	1	4	5	15	5	2	1	1	3	1	2	3	2	2	2	0	1	0	0	0	3	2	3	0	2	0	5	4	2	5	8	12	0	4	0	3	1	6	3	3	1	0	1	2	1	1	1	7	1	2	0	8	6	1	4	1	0	4	4	0	2	4	0	1	4	0	0	1	1	0	1	1	4	2	0	2	3	4	1	0	1	2	1	0	1	0	0	0	1	2	1	3	0	4	5	0	3	4	13	7	3	6	3	2	3	0	2	1	4	3	1	3	0	2	0	6	0	3	0	5	2	3	1	3	0	2	2	1	2	1	1	0	1	2	1	0	0	1	1	2	1	12	1	0	3	4	4	3	0	0
GTGTGCAGAAAATGTAACAAAACAC	2	12	3	7	4	0	4	14	6	0	0	28	3	2	0	2	8	2	3	4	2	0	2	2	10	2	0	4	2	2	2	1	2	3	0	22	0	5	4	3	3	5	0	10	5	4	8	0	1	6	0	4	5	1	7	3	1	13	2	3	4	4	1	7	0	6	2	1	7	2	2	4	0	1	1	2	2	2	0	11	8	2	0	1	4	5	0	1	1	0	1	8	5	3	0	1	12	3	2	4	1	3	0	0	2	6	2	7	4	0	0	4	0	10	4	5	6	3	1	1	6	11	16	10	7	2	0	1	1	1	3	3	9	3	1	1	6	5	1	2	6	10	0	0	0	14	3	2	0	2	1	12	2	1	5	5	5	2	1	1	3	0	2	1	2	8	5	6	5	0	12	6	0	1	2	4	4	5	6	5	1	0	1	2	0	0	1	1	4	1	2	3	4	3	1	9	5	17	13	4	3	3	1	3	2	2	2	1	5	1	1	3	3	3	2	4	2	10	6	5	6	5	4	2	0	6	3	7	6	7	3	0	7	2	5	0	4	9	4	2	16	5	15	3	2	3	0	2	3	0	2	1	0	6	1	2	5	1	1	6	16	0	6	5	1	1	3	3	2
ACAGGAGCAAGCTCAAGGTGGTAAT	0	16	2	7	3	7	11	9	6	1	3	49	4	1	4	4	7	2	5	2	1	7	8	2	15	5	5	0	2	10	2	2	4	8	2	39	9	9	3	1	0	7	5	3	9	13	4	4	0	4	7	1	2	5	7	4	3	1	1	5	9	5	2	0	7	3	4	2	5	4	2	2	7	0	3	5	5	2	1	3	5	7	0	1	6	3	2	5	8	1	0	16	6	6	5	6	3	3	0	5	4	8	1	1	3	7	1	21	6	14	2	0	2	3	3	8	2	1	4	1	7	9	23	4	2	1	0	8	4	4	4	6	5	5	6	6	5	6	2	0	4	2	2	2	2	9	7	0	4	1	14	12	5	2	4	13	4	4	4	3	5	1	0	0	0	1	4	2	9	1	10	3	4	3	7	1	2	3	4	7	1	1	8	6	1	0	0	5	0	2	2	6	1	3	6	1	5	22	11	9	8	5	2	9	1	4	1	8	6	1	6	11	6	3	5	0	5	11	4	2	1	4	0	2	6	1	8	6	11	10	2	2	3	3	7	1	9	4	7	4	8	4	12	2	2	4	4	2	3	3	0	3	0	7	1	7	2	11	9	5	17	1	2	3	3	1	4	8	5
GGTAACCCGTGTCAAGCGAATCCAC	0	14	7	2	5	0	4	4	1	0	2	47	7	5	1	0	10	3	5	4	5	1	3	2	19	3	1	6	3	4	5	0	2	3	2	36	3	6	1	0	3	4	3	9	5	2	5	0	0	7	0	3	2	3	4	3	0	2	6	3	8	3	4	1	2	9	2	1	6	2	2	2	3	0	0	2	2	4	4	15	0	0	0	3	0	3	4	1	5	1	3	13	7	4	1	7	11	1	2	4	3	13	2	1	0	5	2	8	2	2	4	5	2	2	2	6	0	6	0	2	7	5	25	1	3	6	0	3	1	0	5	8	2	4	1	5	0	6	2	1	2	4	3	3	6	7	5	3	10	4	6	6	1	1	9	6	9	3	1	2	0	0	4	1	1	3	11	16	1	6	7	0	3	2	2	1	1	1	3	2	3	1	0	12	2	0	3	7	3	4	0	3	0	2	5	4	4	16	6	5	16	3	1	4	16	4	4	4	2	3	2	3	2	3	4	3	7	14	10	0	9	4	2	2	1	7	3	9	2	3	10	4	4	4	4	0	11	1	3	12	7	6	19	7	10	10	2	3	0	4	4	4	1	6	0	4	3	7	1	4	15	4	2	5	1	0	8	5	3
AATGTGATGTTGAAACCATCACTAG	5	7	3	10	1	3	8	5	7	0	0	58	7	1	3	0	10	11	2	3	5	6	7	0	8	2	2	3	1	5	1	3	3	3	5	0	4	6	6	2	0	5	3	11	5	4	2	0	1	1	9	0	1	0	3	2	4	7	8	4	9	3	4	6	2	5	0	3	3	1	0	1	5	2	0	4	2	3	4	4	12	1	3	3	1	8	0	5	2	1	6	3	0	2	0	0	3	4	0	4	8	10	1	0	1	3	3	7	1	3	4	0	6	13	4	4	4	1	9	4	1	4	24	0	3	4	0	3	6	1	6	3	4	2	2	6	2	4	1	0	5	7	0	0	0	13	3	0	1	3	3	8	4	1	8	3	4	6	4	0	0	0	2	3	7	5	7	5	6	3	11	5	4	2	4	2	1	5	4	5	1	1	6	5	1	0	0	4	2	3	7	2	0	0	2	7	2	12	8	2	0	8	2	3	3	1	7	7	2	0	1	3	2	2	1	0	5	12	5	4	4	1	2	3	3	4	2	4	3	4	11	1	5	4	1	0	2	0	4	3	5	2	8	3	4	4	3	0	2	3	0	14	0	3	5	1	14	3	7	2	14	4	6	3	2	2	2	5	5
CCAGGTGAATCCTTCACTGAACTAG	4	16	3	5	1	0	9	12	6	0	0	58	1	6	5	3	10	3	5	1	6	6	10	7	15	4	0	3	3	2	2	0	3	5	3	32	3	0	5	0	0	4	3	13	7	0	0	0	7	5	2	6	2	1	9	0	0	6	1	2	1	0	2	6	1	5	3	0	7	11	3	5	4	0	0	0	4	4	0	0	0	0	1	8	3	10	3	0	0	0	0	3	0	7	1	6	0	8	1	13	0	8	2	3	0	1	3	6	3	0	1	0	0	3	0	1	1	4	2	6	3	6	21	0	0	12	1	0	2	0	3	3	10	3	6	5	2	3	0	0	0	0	2	2	5	10	0	4	0	0	11	7	8	0	5	2	0	4	2	6	0	2	0	6	2	4	3	2	7	6	15	0	0	0	0	0	4	0	0	0	0	0	3	2	0	0	2	12	2	3	3	3	0	0	3	1	11	11	0	7	2	0	0	9	2	0	6	6	1	1	0	0	0	0	2	3	2	10	0	0	8	5	0	4	0	1	3	10	9	7	3	5	7	4	3	0	6	11	7	3	4	4	0	0	3	5	1	0	1	0	1	0	3	2	0	1	2	0	3	1	20	2	2	1	1	3	0	2	0
GGTGGAGTTTATACAAAACTTGCAA	6	0	3	11	5	0	4	0	3	0	0	37	2	2	4	4	0	6	2	0	10	5	0	0	22	1	0	5	11	2	3	1	2	1	1	29	2	7	7	3	0	0	2	4	6	2	4	0	0	8	5	5	4	0	3	3	2	5	0	0	7	4	1	3	0	5	0	0	0	0	0	3	2	5	0	0	0	0	0	2	0	0	0	2	9	7	7	2	1	0	4	8	6	1	2	7	1	1	0	2	3	4	1	0	0	5	6	22	9	3	0	5	0	3	4	7	0	7	5	9	2	3	30	3	0	0	1	5	1	2	3	4	2	4	1	4	0	0	2	4	0	1	0	2	2	0	6	4	0	0	11	3	0	0	3	3	0	3	3	5	0	0	5	2	5	0	1	7	4	3	0	4	6	1	2	4	5	13	2	0	2	0	5	12	4	0	0	0	4	3	1	1	3	4	3	1	6	10	5	0	0	0	1	4	0	0	2	3	0	0	0	0	0	0	1	3	3	18	5	2	1	4	0	1	9	2	0	5	1	7	4	3	6	4	0	0	0	6	1	0	6	1	8	8	0	2	4	5	0	0	4	3	0	4	2	6	1	4	1	2	23	2	0	0	0	2	1	4	2
ACAAGTGAACAAAAGAGTGCACAAA	3	12	6	7	2	3	11	8	8	0	4	58	5	6	3	4	4	13	6	3	4	4	5	6	12	3	0	4	4	1	2	4	6	9	5	27	5	0	5	1	3	0	0	11	5	5	6	7	4	3	3	4	4	3	3	1	2	6	4	6	7	7	2	6	3	1	7	0	4	2	1	4	3	1	4	6	2	2	6	7	6	1	2	6	3	14	6	3	1	2	5	12	8	3	0	5	5	5	0	14	4	12	1	0	6	4	12	32	15	1	3	3	2	4	0	5	1	3	5	6	1	5	24	4	3	2	6	0	1	0	6	10	5	6	1	7	3	0	2	0	12	2	4	4	5	21	2	8	2	2	19	3	2	0	4	4	6	1	3	3	4	2	0	3	7	5	2	8	10	0	13	3	3	3	2	0	4	8	10	8	2	1	4	3	2	0	4	6	1	4	14	3	0	4	1	12	10	12	5	5	6	8	3	3	2	0	4	8	3	4	2	8	4	0	5	4	11	16	13	2	4	3	10	2	2	5	1	7	9	6	1	2	2	2	9	0	8	9	3	5	4	12	11	3	1	4	3	2	2	8	4	11	0	9	4	6	3	7	3	3	28	0	5	5	1	3	5	0	9
TCCTTCCTAGTGATGGAGGGCAGAA	1	10	10	14	4	0	6	12	3	0	0	47	7	7	2	1	5	4	2	0	6	3	6	1	15	7	0	1	4	5	3	2	4	5	4	16	4	3	2	2	1	7	0	13	2	1	3	3	0	3	6	3	3	1	5	4	8	7	3	3	6	5	0	0	0	2	4	5	11	2	2	1	0	1	1	1	1	5	6	4	1	5	0	3	11	5	5	4	2	1	0	1	0	8	3	2	5	11	2	0	3	6	2	2	0	4	2	16	5	2	0	3	4	6	1	6	3	3	5	4	3	12	24	2	1	0	2	2	2	1	3	5	4	0	0	5	0	3	3	0	2	7	5	3	0	16	6	0	0	3	13	3	3	4	3	2	8	2	2	1	0	4	1	0	6	2	1	5	7	1	15	4	7	4	3	2	6	3	8	2	2	1	5	0	0	0	1	2	0	2	2	7	1	1	5	5	10	19	9	5	5	2	1	2	4	2	4	1	3	5	1	3	4	0	3	2	6	12	5	1	5	1	0	1	0	5	1	4	4	2	0	1	6	0	3	0	2	5	5	5	9	2	12	9	6	4	5	1	7	2	4	5	0	3	0	1	0	6	2	0	22	0	1	1	0	7	0	2	6
CTTTGATGAGGTTTCTGTTCAACAA	5	15	5	7	5	2	9	7	10	0	7	54	4	4	9	10	6	4	3	2	2	2	4	4	14	3	0	2	5	2	5	0	5	8	0	28	5	5	2	0	1	6	2	11	9	8	6	1	0	7	4	5	0	4	3	4	9	3	0	8	5	2	4	0	0	6	4	2	6	1	3	3	6	2	3	3	5	8	4	9	2	1	2	0	7	11	4	4	7	0	3	5	2	4	10	5	10	2	9	4	3	14	5	1	0	7	2	23	8	13	0	3	4	0	5	2	3	7	4	3	3	1	25	4	8	5	2	7	4	2	5	6	7	5	7	8	7	7	2	0	1	5	2	3	6	12	0	2	6	5	12	5	5	7	6	10	3	1	9	3	8	1	2	1	1	4	5	7	1	3	5	12	3	1	5	5	2	8	9	13	5	2	4	5	0	0	6	6	0	5	5	1	6	7	5	4	5	11	4	0	2	2	1	5	10	7	1	4	6	0	7	3	3	3	4	0	4	6	1	1	12	6	7	1	1	5	3	12	3	4	1	8	9	2	3	2	2	8	3	3	8	0	8	4	0	7	3	3	4	2	4	2	0	4	0	5	5	4	3	2	26	2	1	9	1	0	4	0	3
ATGAAAGCATGCAAGAAAAGGAGAC	7	14	2	7	5	3	9	6	9	3	5	71	4	6	4	8	7	7	2	5	4	5	19	2	24	13	2	2	2	2	1	3	2	1	3	55	4	7	2	0	3	6	2	11	2	3	0	2	2	2	3	2	1	4	9	9	8	8	5	1	10	10	0	2	3	3	5	5	6	6	2	1	3	1	3	3	2	4	0	3	3	4	1	2	5	15	0	3	3	4	5	1	1	10	9	9	5	3	1	3	9	9	6	3	6	4	4	16	8	3	2	3	0	9	7	3	4	5	9	10	5	11	25	7	2	9	0	10	3	6	10	4	7	2	2	3	4	2	0	3	0	8	3	1	3	3	4	2	4	3	7	2	5	4	2	4	9	4	4	3	0	0	5	2	4	5	4	1	4	5	6	10	7	4	3	0	7	4	3	6	0	1	1	13	9	0	4	3	2	9	5	1	2	0	5	10	11	6	0	5	2	6	2	2	4	7	5	5	6	2	4	8	3	6	7	3	6	9	2	0	13	4	4	3	0	5	8	6	9	4	6	1	1	2	1	1	5	8	4	6	3	0	7	6	1	6	5	3	1	4	8	7	0	9	0	4	16	6	9	13	30	7	7	3	5	5	9	3	4
AAATCCGTTAAACGTTCTTCAATAT	0	11	6	6	4	0	3	7	0	0	1	34	4	0	0	0	7	10	0	8	0	3	2	1	11	4	0	2	3	0	0	0	0	2	0	36	1	0	1	0	5	0	3	8	8	0	0	1	0	5	0	0	1	1	0	0	4	0	0	0	5	2	0	1	3	6	3	7	0	3	0	1	3	0	3	6	0	5	1	3	0	2	0	1	4	8	0	2	3	1	0	2	0	3	3	7	2	0	4	5	3	0	0	0	0	4	1	10	6	0	0	0	2	3	1	6	1	0	1	0	0	0	28	2	1	0	0	5	1	0	3	13	0	2	0	2	2	0	0	2	1	3	0	2	3	12	5	2	5	0	8	0	2	1	0	0	0	4	1	1	1	4	2	2	9	6	2	4	2	0	14	7	4	0	1	4	0	8	6	7	4	4	2	5	0	0	0	3	5	5	1	0	0	2	0	3	2	12	5	4	6	0	1	0	5	1	1	3	10	2	3	4	3	2	0	2	0	3	0	3	6	0	0	0	3	0	1	6	1	3	1	3	4	4	7	1	0	0	0	7	5	5	13	4	0	5	0	4	0	4	2	7	3	0	0	0	0	6	3	10	25	4	2	0	3	1	0	0	0
CTCTTTTCCTTTCAAATGGCGAGAA	0	2	8	2	3	5	11	14	5	0	0	40	4	1	0	6	6	1	0	1	6	6	7	3	15	4	0	7	3	5	0	1	0	3	0	29	3	0	0	0	0	0	2	3	1	9	12	1	3	4	3	5	1	6	1	4	2	6	5	6	1	0	2	1	1	5	3	1	1	0	3	2	0	1	2	3	4	0	1	7	4	2	0	1	7	11	0	1	4	0	4	9	1	3	3	2	5	4	2	5	3	0	0	3	4	7	7	15	4	3	0	0	1	5	0	1	1	0	7	0	4	3	23	9	6	0	0	8	5	5	0	7	5	2	3	7	6	4	0	5	2	6	1	3	0	9	1	2	1	0	10	5	1	5	8	4	6	3	7	1	0	2	6	0	0	6	2	1	5	2	16	2	4	5	5	0	0	1	6	8	2	1	0	2	0	0	6	3	1	1	4	0	4	6	0	2	7	10	4	4	0	2	0	2	8	4	4	0	3	1	0	7	4	2	1	2	9	12	4	3	11	3	1	0	2	8	6	2	4	5	2	1	0	3	11	0	7	5	1	9	5	4	15	3	0	6	0	2	0	1	7	2	0	4	0	0	1	8	0	4	15	2	1	2	0	1	1	5	6
ACTATAATTTCCTTCTACATCAGAG	1	16	8	4	5	4	6	13	2	0	1	42	4	1	0	4	4	9	2	3	5	7	2	0	21	3	0	5	6	2	1	7	7	10	4	38	10	5	3	1	5	10	1	4	6	2	10	4	0	5	10	8	4	7	6	2	3	2	2	0	3	3	0	1	2	5	5	3	6	3	3	2	8	4	0	7	0	2	0	2	3	4	2	4	6	7	1	1	3	6	3	4	0	2	3	7	4	5	4	12	0	4	0	0	8	2	4	21	17	0	1	4	0	15	3	0	2	3	4	2	5	3	33	2	3	2	0	0	6	2	4	9	2	5	0	0	0	1	3	1	0	1	3	8	1	17	9	5	0	0	8	4	0	0	0	2	1	0	4	5	6	0	2	2	5	4	1	5	9	4	0	1	1	1	6	0	13	1	6	0	2	1	0	9	1	0	2	1	1	2	2	2	3	0	0	6	6	26	9	11	2	0	0	3	7	1	2	2	3	2	4	1	6	6	9	0	11	8	1	2	14	0	1	4	4	7	5	17	3	8	12	3	1	2	13	0	1	7	5	4	1	5	13	1	2	5	4	7	0	6	0	0	1	1	0	0	0	2	6	1	24	0	3	3	4	2	8	4	6
AAACTTGTTAGCAAGTTCTTTTCTT	0	14	7	2	1	5	20	8	6	1	2	42	5	3	1	3	6	9	2	0	5	4	1	3	14	5	0	4	3	5	0	1	6	3	6	39	4	0	5	4	4	6	2	2	9	4	4	3	0	3	1	6	0	5	4	1	0	4	0	7	5	3	6	4	0	1	1	0	4	4	2	4	8	2	2	3	1	3	0	11	3	3	0	0	7	3	6	4	4	1	1	3	1	7	3	7	8	3	3	4	5	14	2	0	0	10	1	7	3	2	2	3	7	6	3	0	3	5	8	7	4	5	20	0	2	0	0	8	4	1	5	5	5	8	3	2	2	2	8	1	1	3	3	1	2	9	0	3	5	2	11	4	4	4	5	1	7	2	5	1	3	2	5	2	5	7	1	7	5	3	9	2	5	2	1	0	3	9	10	8	1	1	1	2	0	0	0	3	1	9	1	9	7	6	6	5	5	15	11	3	6	3	4	3	0	1	4	4	3	0	4	4	1	2	5	1	0	13	5	1	14	5	6	0	6	2	2	8	2	3	8	2	6	1	7	0	4	3	3	2	4	5	13	7	0	10	1	2	0	6	6	4	0	3	2	7	2	0	5	2	25	4	2	1	2	3	3	1	0
TATATTCTGAATGTAAAGTAGCTAA	3	16	4	5	1	3	6	5	3	1	0	32	0	4	1	0	2	9	0	3	3	9	1	2	15	7	0	3	4	2	4	1	0	1	3	27	6	6	4	0	2	3	1	5	13	3	2	2	3	2	10	2	0	1	0	4	4	2	0	6	1	1	1	2	1	4	3	3	5	2	0	3	3	1	0	1	4	4	4	6	0	3	0	0	5	12	1	3	8	0	5	3	2	0	1	0	4	0	2	0	2	8	4	3	1	5	2	8	3	1	3	3	1	2	7	4	3	0	6	0	3	9	26	1	0	2	1	5	1	2	1	2	7	3	1	1	1	3	2	4	1	5	1	3	1	11	2	7	0	6	4	0	3	3	3	4	6	3	3	0	0	0	2	3	5	10	0	9	12	3	12	6	1	6	3	1	6	6	3	1	2	5	0	1	0	0	4	1	3	2	3	6	0	0	0	4	7	18	2	5	2	0	3	11	2	5	0	2	2	7	1	2	2	2	0	2	4	0	3	6	7	3	3	3	2	1	0	0	3	4	8	0	1	1	5	0	0	4	5	1	5	0	6	2	3	3	0	10	0	0	3	6	4	3	2	7	3	6	2	1	18	2	8	1	2	3	18	2	0
CGGCTAACTTATTTGCATCTCCAAA	7	11	6	9	7	9	12	7	1	0	3	67	5	7	9	6	7	3	4	1	9	7	8	5	30	18	0	1	8	3	3	2	5	8	4	35	1	2	7	6	1	2	0	8	10	3	6	2	0	12	8	2	0	7	0	2	1	3	2	7	13	7	7	3	4	9	2	2	3	1	0	1	2	4	2	4	7	1	0	6	2	2	2	6	4	8	1	4	3	1	4	3	1	8	5	9	7	5	3	4	1	22	4	0	7	5	7	18	6	5	1	2	5	5	4	4	3	7	4	4	12	3	23	1	5	0	4	9	0	3	1	3	5	8	1	0	5	0	0	1	2	10	3	5	2	6	2	6	5	8	6	4	4	5	8	8	2	5	10	1	8	1	1	2	1	6	6	5	2	3	10	3	8	0	10	2	6	12	6	3	6	8	5	5	0	0	1	5	3	6	8	1	0	3	2	8	1	16	6	0	13	0	2	6	1	2	5	2	4	5	1	5	4	4	2	4	1	6	10	2	5	4	5	4	3	1	0	3	0	3	6	1	5	4	1	2	7	7	9	7	6	6	11	6	2	4	2	5	4	3	5	6	2	6	0	4	3	6	6	3	11	1	9	5	2	2	2	3	5
ATAAGAGGAAGTTATCCCTCGTAAG	1	12	6	5	6	12	4	3	10	0	7	68	5	8	11	7	19	2	2	4	5	2	3	0	26	14	1	3	1	7	6	2	2	3	4	37	6	9	9	2	4	6	1	4	17	1	15	0	4	5	2	5	4	14	0	11	3	10	3	5	14	12	3	2	6	0	7	9	7	1	1	2	5	1	1	4	3	5	3	9	9	0	5	0	5	9	3	3	3	2	5	7	5	7	6	10	2	7	2	8	9	6	5	1	3	5	0	15	6	7	3	4	4	19	0	10	0	10	9	7	10	6	27	0	5	3	2	8	4	0	2	3	7	12	3	7	2	6	2	5	4	10	2	9	3	5	15	4	10	1	7	10	6	1	8	3	14	6	4	5	2	2	4	2	4	5	2	10	6	5	8	3	5	2	3	3	4	6	4	11	4	4	0	7	1	0	4	5	3	7	5	6	10	2	3	2	7	27	10	3	7	1	6	11	6	2	13	14	20	1	4	3	4	1	0	0	7	13	6	1	13	3	14	0	4	8	2	6	10	1	7	3	4	5	9	1	8	0	7	7	15	1	2	4	6	6	12	8	2	6	9	12	5	8	9	2	13	15	1	13	15	7	5	2	5	1	7	5	8
ATGTCGCCCTGGTCCCCCAAAACCA	1	4	1	12	4	8	4	5	4	0	4	68	3	1	3	4	8	2	9	3	15	2	12	0	20	4	0	6	4	4	4	3	1	9	0	26	4	6	8	6	0	7	0	11	6	5	12	3	4	6	8	5	1	3	4	7	2	1	7	7	4	2	3	0	4	1	3	0	6	6	1	1	2	4	1	3	0	2	2	6	1	0	9	1	4	10	3	6	3	1	3	2	2	7	2	3	0	5	1	3	6	8	1	0	3	3	4	14	9	1	0	2	7	3	10	5	4	1	7	5	9	4	19	2	1	1	2	12	4	0	5	1	3	1	2	2	0	7	4	2	2	11	1	3	3	14	2	0	8	2	9	1	2	3	7	1	5	4	4	0	0	2	1	3	15	2	3	3	6	4	6	7	2	1	9	0	1	5	3	0	5	2	0	6	3	0	3	2	2	5	5	2	6	0	3	6	5	9	4	2	2	4	0	2	5	1	3	8	3	0	3	4	4	2	7	9	6	13	4	1	6	8	3	0	0	2	3	3	9	3	10	5	4	0	2	0	3	2	0	5	11	2	7	3	3	10	0	1	0	1	2	8	0	3	1	5	5	6	0	4	22	0	2	1	4	2	2	5	5
AAATAAAGGCGAGTGCGAAAGAGAG	0	0	0	3	4	6	7	0	2	0	0	52	7	6	2	4	3	6	2	2	3	6	11	0	8	0	0	5	3	4	0	0	9	0	1	33	4	3	6	2	1	3	3	6	2	1	10	3	5	2	11	1	5	2	5	10	3	12	2	7	3	2	0	14	2	7	13	2	2	0	0	0	0	6	0	0	0	5	5	6	0	2	2	1	3	0	0	3	3	2	0	10	3	2	6	0	3	3	0	0	6	0	0	1	7	3	3	16	8	4	2	0	0	0	0	3	0	0	6	1	6	9	14	5	3	5	0	3	1	4	3	8	0	8	5	3	1	0	3	3	0	8	0	5	5	8	8	0	0	1	8	9	3	3	6	1	7	3	0	2	2	0	1	1	7	0	4	8	11	2	8	7	0	5	0	0	4	0	0	21	0	4	4	8	2	0	0	4	2	3	2	3	2	2	3	2	6	14	14	0	0	3	0	9	1	7	5	2	0	2	0	3	0	6	3	2	4	10	7	2	12	0	5	5	5	5	5	7	9	0	4	4	3	2	10	0	6	5	2	12	0	7	4	7	0	6	3	0	2	4	0	0	0	15	6	3	0	1	5	4	36	2	1	2	3	3	8	0	2
AGGAAGTGTGGATTAACCCGCGACC	0	15	4	4	3	2	2	13	5	2	3	42	4	4	0	3	11	3	3	3	3	4	2	3	17	4	0	4	9	4	4	2	1	0	2	15	3	11	4	1	1	1	1	11	5	1	5	2	6	5	0	9	3	2	5	7	2	4	4	4	6	4	0	0	2	2	3	3	1	2	2	0	2	3	2	5	5	0	3	5	1	1	2	3	4	3	4	4	1	2	6	4	2	4	0	2	2	7	3	0	6	5	0	0	4	15	4	12	3	5	2	1	2	1	1	3	2	4	0	4	4	3	30	3	8	1	7	2	1	0	2	5	2	14	0	5	3	4	1	2	1	5	0	0	0	6	0	1	2	0	4	5	1	4	5	6	3	4	0	4	3	0	2	10	5	2	6	10	3	1	10	2	4	3	3	2	0	6	4	2	0	1	3	0	0	0	5	4	0	4	4	0	1	1	3	2	8	7	0	5	9	4	0	0	0	5	0	0	3	1	6	5	2	1	4	2	3	9	5	2	7	6	4	4	2	3	2	4	2	4	3	4	4	2	2	2	6	2	0	3	4	2	10	1	2	2	0	5	0	3	4	4	0	3	1	3	11	5	1	3	16	2	0	2	0	1	4	2	3
ACCTAGCTATTACAACCTTATTACC	2	13	2	4	2	3	1	5	3	1	1	28	0	0	0	6	3	4	2	3	5	3	0	0	1	0	0	0	0	1	1	3	5	1	2	30	4	0	0	0	3	4	2	5	5	2	5	1	6	4	7	1	1	3	1	7	2	0	1	1	2	0	3	0	1	8	3	6	2	0	1	1	4	2	1	4	3	3	2	9	0	4	2	4	3	6	3	2	4	2	2	11	8	1	0	1	9	3	0	2	2	6	0	0	1	6	1	12	5	5	0	1	1	3	2	3	0	9	7	0	1	5	16	2	3	0	1	6	0	1	2	1	1	0	0	0	3	2	1	0	2	9	5	1	2	15	0	0	4	0	9	5	7	2	0	3	3	1	3	1	0	0	1	4	4	0	4	5	5	0	7	8	2	0	3	4	1	4	0	7	1	4	0	0	0	0	5	3	2	4	2	4	2	3	2	1	6	9	0	4	3	2	6	2	0	1	3	3	3	0	2	5	1	3	3	2	1	9	3	0	10	0	1	1	3	3	2	3	4	2	0	1	5	2	8	0	3	0	2	2	0	6	4	3	1	1	1	3	0	1	10	0	2	0	8	2	0	2	3	0	13	1	6	2	1	5	3	0	3
CTTCCAGTGGGGAGATGAGCTGGCA	6	21	2	1	5	0	12	9	13	0	1	44	2	3	2	0	9	3	3	3	7	5	7	7	17	2	2	4	5	1	5	1	12	0	5	24	1	2	2	0	2	0	0	4	5	5	4	1	4	2	6	6	0	2	4	5	0	1	5	3	4	0	3	1	1	4	2	0	1	0	0	5	1	0	2	0	7	4	4	0	1	8	0	0	4	8	3	7	3	0	6	3	3	2	0	5	3	5	2	11	3	14	8	1	0	5	1	5	0	1	0	2	1	7	3	4	0	3	3	2	7	9	25	3	0	3	0	7	4	1	4	4	6	7	4	1	4	5	4	1	4	10	1	2	6	16	11	0	5	2	3	4	1	3	7	4	7	6	2	0	0	0	1	3	4	4	3	9	10	6	15	2	11	2	6	4	2	8	2	5	4	1	4	3	1	0	0	10	5	6	6	3	3	6	9	5	2	14	5	6	6	1	4	8	4	3	5	1	8	1	2	1	4	2	3	7	3	15	2	4	14	6	3	3	3	2	2	14	6	2	7	1	8	2	6	1	0	1	4	0	3	2	14	3	2	4	1	7	0	4	6	1	1	7	2	2	7	4	2	3	24	1	3	1	2	2	2	1	0
AAAACTGATGTTCTCACATCGATTT	9	11	5	0	6	3	7	0	4	0	4	51	1	8	1	7	5	2	4	3	4	5	3	6	15	3	0	4	6	3	0	3	2	4	1	33	3	2	4	1	4	10	5	5	4	13	7	6	2	5	2	5	0	8	2	3	3	7	1	1	7	4	2	5	3	3	4	2	2	1	0	0	5	0	5	2	1	11	0	0	3	3	0	1	5	15	0	6	2	4	7	0	0	0	3	7	4	1	3	2	4	12	4	3	3	8	3	7	2	1	2	1	8	4	0	2	5	12	3	2	5	2	17	2	3	5	2	3	0	1	0	10	8	6	2	2	4	3	4	2	1	14	2	5	6	11	5	0	1	0	17	8	1	2	8	9	9	9	1	1	1	0	4	1	1	1	6	4	2	1	16	6	9	5	4	1	5	5	5	7	5	0	0	3	0	0	4	7	5	5	2	4	2	4	5	10	8	14	3	3	8	8	1	2	3	2	0	4	8	3	4	9	1	8	5	3	6	10	3	0	9	0	4	0	1	1	7	6	7	8	0	0	2	12	11	2	8	3	2	8	0	0	18	2	3	0	0	4	0	9	6	7	0	0	4	17	0	3	7	5	32	1	3	4	0	2	8	4	9
GAAAATACCATGTGTGTGTAAAATA	3	10	2	11	2	3	13	8	7	0	10	41	0	8	3	0	8	6	0	4	4	3	2	2	13	4	0	4	1	8	5	2	5	4	4	32	4	5	2	1	3	7	1	7	9	5	4	3	1	6	4	2	1	8	1	11	4	7	5	1	4	2	1	1	1	6	1	4	1	1	3	4	4	3	4	2	5	6	4	5	3	2	0	9	0	8	5	2	2	2	5	8	3	2	2	4	9	5	4	3	5	8	4	2	1	14	2	8	3	3	3	0	5	5	2	12	5	5	5	2	7	5	30	13	5	2	3	4	0	4	2	5	2	1	4	2	0	6	4	1	1	2	2	2	2	7	8	0	0	5	14	4	3	5	3	3	0	3	3	1	2	0	2	2	1	0	4	4	0	2	8	4	3	0	2	2	5	7	4	1	4	1	6	5	3	0	4	4	0	1	7	5	1	0	7	5	3	10	4	4	4	2	2	7	3	4	6	0	2	1	2	3	7	3	2	0	7	6	7	2	6	13	3	3	2	6	1	12	2	5	5	7	3	9	12	0	4	5	4	5	8	5	13	4	1	8	2	1	0	3	6	7	1	3	1	1	3	5	0	2	33	3	1	0	4	1	4	2	2
GGAAAGATGGTTGCCGCCTCATACC	5	13	3	9	7	5	7	5	0	0	0	34	5	4	7	0	5	3	0	2	0	5	3	1	8	5	1	0	0	0	0	0	0	0	3	0	6	5	6	1	2	0	0	9	3	1	5	2	0	7	2	0	0	1	4	2	4	1	0	0	6	0	1	0	5	0	0	0	0	0	3	0	1	1	0	6	0	10	5	0	3	0	0	0	5	0	0	6	5	0	3	6	4	0	3	3	3	3	1	3	0	2	2	0	0	4	12	22	10	0	0	0	8	3	5	0	0	4	0	6	7	0	19	4	0	0	0	2	1	4	5	4	0	1	2	1	0	3	3	1	0	0	4	4	1	0	3	3	2	0	6	0	0	2	0	3	11	3	3	1	0	0	1	1	1	4	0	0	5	0	5	4	0	1	0	0	0	6	10	7	0	0	0	0	0	0	8	0	0	0	5	0	0	0	1	6	4	2	0	0	0	4	1	0	0	0	0	0	4	0	0	1	7	10	0	2	0	0	1	0	7	6	1	0	0	1	0	0	3	3	5	2	2	0	0	1	2	3	0	4	0	3	11	0	0	0	0	2	0	2	1	4	0	2	0	12	0	1	0	0	14	1	0	0	0	5	5	5	2
AGGAAGTACCTGAAAAGATTGAGCC	1	13	12	4	5	6	5	4	5	0	5	63	1	8	0	7	7	5	10	8	3	7	6	4	17	6	0	4	6	3	7	1	3	7	0	29	3	4	3	1	1	3	2	7	2	9	3	1	3	4	7	6	3	0	1	3	8	9	1	4	4	3	4	4	3	1	2	4	4	2	0	4	0	4	2	7	1	2	6	6	2	1	7	3	7	12	1	3	6	1	5	4	1	2	10	9	5	0	6	3	2	11	2	1	4	3	6	11	1	4	3	2	1	3	11	2	0	4	18	4	5	5	26	8	7	7	4	6	3	4	6	4	2	6	4	3	6	5	4	1	0	4	1	2	2	17	9	0	2	0	16	4	5	3	11	2	9	4	1	0	6	1	0	0	1	8	3	7	4	3	7	3	12	2	5	10	3	5	14	9	5	11	0	0	0	0	3	9	2	4	5	6	3	0	5	5	4	3	0	0	7	4	5	0	4	8	0	0	0	2	2	3	5	0	4	3	3	8	6	3	8	17	4	4	3	6	1	7	6	0	11	2	1	7	9	0	8	12	12	7	4	6	10	2	0	4	2	3	2	2	4	6	1	7	0	5	0	7	4	8	19	2	6	0	2	3	4	2	1
AATTATATGAGTGAAGATTATACAA	2	5	3	2	6	0	7	4	5	0	5	35	5	2	2	1	1	1	3	0	6	8	2	3	4	1	0	0	2	7	1	2	6	3	1	23	2	2	6	5	2	3	8	12	10	5	6	3	0	1	10	6	1	0	4	7	3	2	4	5	8	4	4	1	3	6	2	5	0	2	3	1	4	0	5	0	2	3	3	11	4	0	2	4	8	11	1	2	2	1	2	7	4	2	3	2	1	0	5	5	7	4	3	0	2	12	5	16	5	1	0	2	0	5	3	4	0	0	2	2	1	3	24	8	1	8	1	1	0	1	4	7	4	4	0	1	0	4	1	3	2	3	1	7	0	11	6	0	7	0	4	10	6	1	2	0	5	2	1	2	6	0	2	4	2	3	5	2	7	0	4	4	4	3	0	4	4	10	4	2	0	3	0	12	0	0	2	3	2	5	2	1	2	0	1	8	7	21	9	6	4	3	2	6	1	0	2	0	4	1	0	0	4	1	0	0	4	10	4	1	8	6	11	3	0	6	1	5	12	5	0	2	7	2	3	3	6	0	1	5	1	5	0	3	1	7	2	1	4	5	2	6	2	4	3	7	1	2	7	6	29	2	5	0	2	7	6	1	0
GATTTGTGTAATCTTTGCGTTGGTA	0	7	1	6	0	0	9	6	6	0	2	46	6	2	0	8	9	6	2	3	4	0	5	1	9	0	0	3	6	7	3	1	6	5	3	27	6	1	3	0	2	4	4	6	1	0	7	0	2	5	3	1	4	4	3	1	5	13	8	4	15	5	8	2	3	1	4	2	1	3	0	1	2	0	5	2	1	1	2	7	3	1	3	2	9	8	1	1	6	1	5	4	4	5	1	9	7	2	1	5	4	0	0	1	4	0	4	15	8	1	1	2	2	3	0	2	2	0	1	3	7	5	27	5	2	0	1	6	0	1	5	5	9	2	6	4	6	1	3	2	1	5	2	0	4	14	5	6	3	5	8	3	12	2	13	7	6	2	3	0	1	4	3	6	0	4	0	3	4	1	10	7	8	2	2	0	8	9	2	10	1	0	10	4	1	0	1	4	1	6	7	1	3	2	9	3	5	16	1	12	3	4	2	7	4	1	4	4	1	6	3	3	4	2	3	0	7	12	9	3	9	1	4	6	1	3	2	2	11	5	2	2	3	5	7	5	10	4	3	2	4	4	7	0	0	10	1	4	2	1	3	13	0	3	4	4	3	5	1	2	26	0	2	2	2	4	3	1	0
CACCAGAGTTCAAACCCTAGTAACA	2	11	4	0	4	2	7	7	0	2	1	37	1	1	1	0	4	8	5	4	5	2	4	0	7	1	1	1	3	12	5	0	4	15	2	21	4	1	1	1	2	6	4	10	0	4	7	0	0	5	3	9	0	1	0	0	3	2	1	3	2	1	2	0	2	6	1	4	8	0	0	4	5	2	1	1	4	3	0	6	1	0	0	1	5	4	3	4	2	0	10	13	7	2	3	5	5	3	2	3	1	1	3	0	3	1	3	8	5	0	1	1	2	4	3	0	0	5	3	5	7	4	27	0	2	4	0	2	3	1	0	0	4	7	0	4	0	2	1	0	0	1	2	1	4	2	3	0	1	1	9	4	6	3	3	2	7	0	0	0	0	0	3	2	3	2	0	6	5	4	10	0	5	2	2	1	1	0	4	5	6	4	1	1	0	0	2	4	1	3	3	0	7	6	3	2	3	15	4	6	6	2	2	1	2	2	2	2	0	0	3	1	2	3	3	2	3	18	6	2	7	2	3	0	2	2	1	7	2	0	0	2	6	0	4	0	0	0	0	0	8	5	4	3	2	2	0	0	2	0	3	1	0	2	0	8	1	3	2	5	8	8	2	0	3	4	2	1	0
CTTTAGCCACCATTTCCTAAGATCA	2	10	4	17	3	2	9	7	8	4	3	47	8	4	1	3	2	9	1	3	2	9	5	0	17	9	0	2	5	4	1	0	0	3	4	32	0	1	1	0	4	2	2	9	3	2	5	7	1	8	4	3	2	3	2	0	4	4	5	2	3	2	3	3	2	6	3	0	3	1	1	5	4	2	1	0	4	0	0	1	2	6	0	1	6	16	6	0	2	5	2	7	4	0	4	5	3	6	5	3	3	3	0	1	1	9	5	17	9	3	0	5	0	9	4	8	1	3	3	1	4	10	23	6	6	1	2	11	2	6	2	6	2	0	2	0	4	1	4	3	1	12	6	1	0	8	5	6	2	0	10	8	1	3	5	0	8	1	2	0	1	0	0	1	3	1	4	9	5	1	13	2	7	6	6	0	1	4	5	2	4	2	0	6	2	0	5	1	5	2	2	7	2	0	5	7	6	14	8	2	3	2	2	5	6	2	2	1	6	1	5	4	1	9	1	4	7	10	4	4	6	1	4	3	1	1	7	10	5	4	3	2	7	2	11	2	11	6	3	7	7	0	15	9	0	6	1	2	0	1	2	6	0	3	0	1	4	9	5	2	28	6	2	0	2	2	9	6	3
CCAAGACCAAAAATATCCGGCTATA	0	9	0	1	1	5	2	8	7	2	0	38	4	3	7	3	1	2	1	4	4	4	3	4	13	0	0	4	4	3	7	1	5	11	0	27	1	0	3	0	1	1	1	5	2	1	11	2	4	6	3	3	0	6	1	5	4	4	0	3	2	1	4	3	0	7	6	2	1	2	6	3	1	1	1	0	1	7	3	0	10	0	4	3	3	2	0	0	2	1	2	2	0	1	6	5	9	4	0	4	4	6	3	0	5	5	0	15	9	3	0	1	2	1	3	4	1	1	2	1	2	9	25	1	3	3	0	2	1	3	5	3	1	5	2	1	3	6	4	0	2	7	6	0	1	9	5	2	1	3	12	0	2	2	5	2	2	1	3	0	0	1	3	1	3	3	6	4	4	2	9	3	8	2	4	1	0	4	3	2	3	1	1	2	2	0	2	4	0	3	1	4	0	0	13	4	10	18	6	10	6	0	0	6	13	3	2	5	2	4	2	2	2	4	0	2	0	10	4	2	18	7	2	2	2	2	2	3	1	3	2	5	4	0	7	1	1	1	0	3	4	6	14	5	1	2	1	3	2	0	2	12	1	2	3	4	1	3	9	10	10	2	5	0	1	2	5	3	4
AAGACGTTAAGTCCAGTCCCTCCAC	4	7	3	5	5	1	9	11	5	1	1	49	3	1	1	5	8	4	5	2	4	10	3	1	14	4	1	1	1	1	3	3	1	7	1	29	9	5	3	2	3	3	3	6	5	1	5	2	4	4	4	6	0	3	3	4	3	5	0	8	1	0	4	2	2	2	6	0	1	3	2	1	1	1	1	8	1	9	2	5	2	0	0	0	2	4	2	5	3	0	4	8	5	7	6	6	4	2	0	5	3	6	0	1	2	1	2	6	4	0	3	0	2	7	5	0	3	1	2	1	3	11	33	3	0	7	4	1	1	2	1	4	5	5	5	5	7	1	2	0	2	5	4	6	2	14	5	7	2	0	7	3	4	1	5	1	0	2	2	3	0	1	1	0	1	5	2	7	4	0	10	8	2	4	0	6	4	7	2	6	4	1	1	0	0	0	2	3	3	2	0	1	5	4	6	5	4	12	5	6	3	0	3	8	2	3	4	4	5	5	0	0	5	8	4	5	2	10	6	3	7	0	2	1	4	1	4	7	5	3	1	1	8	3	10	2	6	1	2	0	10	5	8	3	1	6	3	3	0	3	6	0	0	4	0	5	6	7	2	6	20	1	4	1	1	4	4	2	0
CAAATACCTGCCTTTCACCAGGTTG	8	24	5	10	5	5	6	9	7	0	4	67	3	4	18	4	7	4	3	0	5	10	8	6	24	8	1	5	8	8	10	4	4	3	5	35	7	2	9	2	3	11	6	11	4	6	5	10	1	1	13	9	4	3	3	12	2	7	4	10	1	0	3	6	0	3	10	8	4	2	0	3	10	0	4	6	11	9	0	6	9	5	9	1	0	15	8	10	8	6	5	9	4	0	7	7	6	1	4	8	6	19	2	2	1	4	2	16	2	11	3	2	7	6	3	3	3	8	9	5	5	9	20	3	6	4	4	16	4	0	5	4	4	3	3	9	5	5	3	3	0	3	6	0	3	16	4	5	6	9	9	10	1	2	5	11	4	3	8	1	4	6	2	2	9	1	0	7	4	8	8	4	6	5	4	1	4	12	3	13	2	4	2	7	2	0	7	3	1	10	7	0	3	5	9	7	5	12	6	4	4	3	1	9	1	8	5	5	17	4	2	8	6	5	4	2	3	7	12	0	6	6	3	2	0	2	14	7	7	7	1	4	6	3	5	0	4	7	4	5	14	3	12	6	5	1	12	3	1	5	5	12	4	9	7	6	13	11	4	4	39	1	4	6	5	1	0	5	0
GTCATCCTGAGAGTTGAGGTTAGTA	1	18	12	6	3	9	12	9	4	0	8	71	8	6	15	5	0	7	6	0	8	3	10	2	13	6	0	3	1	4	7	3	1	2	0	0	4	4	8	3	1	8	1	9	11	8	7	3	8	3	8	3	4	3	4	5	4	0	0	0	3	0	4	3	5	3	1	1	7	4	0	7	5	2	5	7	7	4	1	5	5	4	6	7	5	11	3	2	5	2	10	6	3	0	6	7	10	7	0	4	7	9	2	3	5	11	10	21	8	2	1	3	3	8	6	7	4	5	6	9	5	4	0	3	0	2	7	3	1	0	7	5	4	4	2	5	1	1	4	1	2	8	2	0	7	14	7	4	6	4	9	4	1	9	0	2	9	4	4	2	2	4	1	3	5	6	6	0	3	0	15	4	2	0	4	1	8	7	4	13	6	0	8	13	6	0	3	5	3	5	7	0	2	0	3	12	6	10	4	2	3	2	2	5	2	2	5	8	0	1	1	12	5	2	13	5	7	18	6	3	7	5	3	2	1	1	7	9	8	4	2	1	0	2	0	1	1	6	7	12	14	2	7	0	0	8	10	3	3	0	4	8	0	2	1	0	4	6	3	2	27	5	2	4	3	1	4	6	11
CAGCTTTTCCAAATGCGTGCTCAGA	4	7	2	4	6	6	8	11	1	0	1	58	11	6	2	3	11	2	1	3	6	7	3	1	16	6	0	3	5	2	2	0	2	1	9	35	3	4	8	3	5	3	5	12	10	2	4	4	7	17	0	7	5	0	2	6	7	2	1	3	6	1	3	1	5	1	2	4	7	5	5	1	2	5	1	8	7	6	1	14	1	0	2	2	0	4	3	5	2	1	5	3	0	0	6	3	4	9	11	4	3	9	6	1	3	7	5	21	9	7	4	4	1	2	5	2	3	4	2	1	5	7	30	5	0	1	1	8	4	4	6	12	2	4	6	1	5	1	2	8	2	3	4	1	0	0	6	9	6	2	13	2	5	2	9	0	13	4	5	4	4	3	1	2	5	8	5	6	8	3	5	4	4	3	1	1	0	6	3	3	2	5	1	11	6	0	0	0	1	8	9	2	2	7	7	11	7	13	3	6	0	4	2	15	13	1	4	9	0	0	6	3	5	5	2	2	5	14	3	2	6	3	2	0	4	4	3	5	3	4	0	7	2	3	1	1	2	3	1	2	4	5	7	14	3	3	2	0	0	3	12	10	2	9	7	6	5	4	9	4	31	7	6	0	3	1	7	7	4
AGGATCCATCTCTTCAGGCGATGAG	8	7	10	4	2	9	8	13	10	0	3	107	9	12	7	18	15	9	4	4	10	12	5	5	21	9	1	5	3	6	2	0	4	4	4	38	7	3	3	0	2	4	5	13	2	7	9	8	2	10	20	4	6	3	5	3	3	11	2	6	3	1	12	5	1	5	6	5	5	6	0	0	2	5	4	5	4	3	3	7	10	4	5	8	6	14	4	10	3	6	2	10	5	2	4	3	8	1	5	4	4	12	2	5	11	16	2	17	7	7	3	3	3	9	2	3	3	8	7	11	5	10	33	7	4	3	4	8	4	6	2	9	7	5	1	4	2	3	3	1	2	6	9	6	8	14	2	7	2	2	12	6	2	2	11	2	14	2	3	0	4	0	1	9	4	7	10	11	3	1	10	5	8	4	6	2	7	6	2	13	6	10	4	6	2	0	3	6	4	7	12	5	3	3	2	1	6	20	7	4	6	2	6	4	10	3	5	2	4	8	3	3	6	4	2	4	5	14	8	7	7	5	3	6	5	6	2	1	4	12	0	4	5	6	8	1	6	2	8	3	11	4	7	5	3	14	2	8	0	7	4	6	1	7	3	7	4	6	4	6	45	3	9	3	5	1	7	4	3
ATCAGGTTGACAAGATGACGAAGAA	3	10	2	6	4	0	9	5	6	0	0	45	1	1	10	3	5	8	2	2	8	2	0	8	6	0	0	0	4	2	2	3	3	0	3	35	4	1	4	2	2	4	1	8	1	1	7	1	1	11	3	3	2	1	5	3	2	4	5	9	8	1	2	5	2	2	2	6	9	2	2	2	1	5	1	4	2	2	5	8	3	3	3	3	4	6	2	1	2	0	9	8	7	3	1	0	4	2	0	0	5	6	3	0	2	7	3	8	3	2	0	0	3	4	5	2	2	4	9	5	3	4	32	2	0	0	2	7	3	2	3	2	7	4	2	3	0	3	2	7	2	2	2	3	0	8	0	4	7	4	14	1	4	3	9	0	5	7	1	0	4	0	1	7	2	3	6	0	9	1	9	3	4	0	6	11	2	7	5	2	3	3	0	4	3	0	1	1	2	4	1	4	5	0	4	2	1	7	4	1	4	3	0	4	2	1	5	0	2	2	8	1	2	2	8	9	0	5	1	0	7	7	3	4	0	0	4	4	3	3	0	0	0	6	2	0	0	0	3	6	3	3	10	7	0	3	2	2	1	1	1	4	0	6	1	1	9	1	5	1	23	3	1	1	1	4	6	4	2
ATTTGGGCAAACAAAAATCATGACC	1	9	2	13	5	1	14	20	9	0	5	31	0	3	3	1	10	3	0	2	1	1	6	3	16	5	1	2	5	1	0	5	4	4	1	30	2	3	2	1	0	6	3	5	3	0	7	7	0	5	2	7	1	4	0	10	2	8	5	4	2	1	0	2	3	3	9	3	4	5	3	2	3	5	2	4	1	6	4	4	1	2	0	6	1	9	4	6	0	2	0	4	4	5	0	5	1	3	5	7	5	15	5	1	5	3	1	3	2	0	0	2	0	10	6	5	6	7	2	4	3	7	30	9	3	4	1	5	2	0	11	5	9	4	0	4	1	0	2	0	6	5	11	1	1	8	2	6	2	2	7	3	6	3	12	7	6	2	3	2	2	0	0	6	6	0	5	5	5	4	19	3	2	1	4	1	8	7	11	5	4	0	5	7	2	0	1	5	5	3	6	3	3	3	3	8	4	12	7	3	4	4	4	4	7	3	5	5	1	5	5	7	2	4	2	1	5	10	0	4	7	2	3	6	7	5	0	7	6	1	0	5	6	1	3	0	1	6	6	5	3	9	9	4	0	7	2	2	2	2	2	4	2	2	0	3	6	3	1	1	20	4	1	0	3	1	5	3	1
AATGCAAAAACTAAGCAAGGAAGCA	1	9	0	2	5	3	3	4	1	0	0	56	7	4	2	7	3	2	3	4	8	7	5	7	18	4	0	6	4	7	3	2	3	2	4	19	3	2	3	3	3	0	4	4	12	2	4	3	1	3	1	4	3	0	5	3	6	9	4	7	5	2	4	4	5	6	7	6	6	0	5	1	2	3	0	1	1	3	0	7	2	0	0	2	3	9	2	4	5	2	0	4	1	0	0	4	11	4	6	3	2	4	0	0	2	3	6	11	4	0	1	3	5	0	5	5	3	0	6	5	1	4	15	1	0	2	0	5	0	1	4	3	2	1	3	6	0	5	4	3	0	8	4	2	3	6	4	0	2	4	8	12	5	2	3	3	2	7	2	2	7	0	5	1	0	2	1	9	8	1	13	7	4	0	0	1	7	3	11	4	1	0	1	0	0	0	5	0	2	2	7	0	1	2	5	1	3	8	0	4	8	0	0	5	0	1	1	9	9	1	0	0	3	1	3	3	6	7	4	3	6	3	2	0	0	2	6	5	4	2	2	0	5	4	13	2	0	3	4	3	6	2	5	4	1	9	0	5	6	3	6	8	5	0	4	4	5	6	1	2	14	0	2	0	4	1	6	0	4
GCTCCAAGGGAGAATGAGGGGCAAC	4	10	8	3	5	7	8	11	5	0	0	60	2	7	2	1	9	2	2	7	11	4	2	3	21	7	0	5	5	8	3	0	10	8	3	28	6	4	2	0	3	10	6	9	1	3	3	4	3	6	8	6	6	1	6	4	1	4	8	6	11	4	0	3	6	4	8	6	6	5	2	5	1	3	1	6	1	0	0	2	7	1	1	1	6	6	2	7	3	0	4	11	8	3	4	9	4	3	2	1	1	8	3	2	0	7	1	17	10	6	2	11	1	1	4	8	2	1	5	4	4	6	21	1	1	2	1	9	3	0	2	9	4	7	2	6	1	4	3	0	3	1	3	3	3	17	3	2	3	0	11	2	9	8	3	6	1	2	6	0	6	1	1	2	1	0	4	3	8	4	2	2	5	5	8	3	3	2	5	13	0	2	5	7	1	0	1	7	1	7	4	5	2	3	2	4	11	21	11	3	8	2	4	9	3	3	2	2	7	7	4	4	5	4	6	0	4	6	3	0	8	3	7	0	1	3	7	7	1	6	2	1	7	2	2	0	13	17	7	4	4	2	8	2	7	5	7	3	0	4	3	2	3	1	3	5	7	6	2	3	19	2	5	2	6	1	1	2	4
ACCTGAAATCCGCTCCCATGAAGAG	0	0	1	6	7	2	8	9	5	0	0	46	2	5	2	8	5	9	1	0	1	3	4	1	12	5	3	0	3	3	0	0	3	3	5	26	0	5	3	3	1	3	2	2	4	2	5	2	3	8	8	7	2	4	0	2	2	6	2	5	6	5	0	4	1	8	8	2	1	5	0	2	4	3	0	0	0	0	6	12	1	2	3	5	3	10	0	0	5	3	2	1	0	2	1	6	4	2	3	5	1	10	8	2	0	10	3	9	2	4	0	3	0	8	2	5	1	1	2	0	10	0	20	10	4	1	4	5	0	1	7	4	4	1	4	2	1	0	1	1	1	11	1	0	0	12	1	3	0	2	0	0	4	4	2	2	11	0	9	0	3	2	4	3	5	2	0	0	1	2	8	3	7	1	4	0	2	1	2	7	2	4	4	8	0	0	4	4	0	5	5	12	2	3	11	3	1	17	7	5	0	4	1	7	2	0	0	0	4	1	3	3	2	5	0	6	2	7	3	2	5	7	2	3	2	1	3	4	2	10	6	5	8	0	6	0	2	8	2	0	7	0	11	11	4	7	2	5	0	5	0	0	0	0	0	6	1	0	2	0	19	0	11	1	10	1	1	4	0
AGTGATGGGTCCTGAAATTACGGCA	2	11	1	0	5	3	10	13	5	0	1	64	7	5	3	10	6	9	7	6	2	6	3	7	30	10	0	1	7	6	0	4	3	2	4	17	4	8	5	3	1	7	3	11	5	2	10	3	0	4	1	0	4	5	6	4	7	7	0	1	2	0	2	2	1	4	5	5	2	10	2	7	6	2	5	3	5	9	5	5	2	2	4	0	0	4	1	0	2	6	3	0	0	2	3	5	8	2	2	4	3	10	3	2	5	2	9	17	5	2	1	2	4	2	4	1	5	3	5	1	2	5	20	5	3	4	2	8	2	0	8	3	8	0	0	0	0	2	0	2	0	6	1	4	0	11	8	3	2	0	10	2	2	1	0	2	5	18	9	7	1	2	1	3	9	1	9	6	7	3	12	3	4	1	4	6	6	6	0	8	5	0	5	6	3	0	6	0	3	4	2	4	1	3	5	2	2	18	9	2	2	0	3	4	0	3	0	5	6	4	8	5	2	2	1	3	5	3	8	0	8	0	10	4	0	1	2	3	6	5	6	2	3	5	8	1	5	9	7	7	4	2	6	7	3	9	5	5	0	5	3	10	2	8	1	11	3	5	5	4	33	6	3	3	2	1	5	1	0
AGTTGAACACGCTAAGCCATCGCTA	0	17	5	11	0	4	11	9	14	0	3	54	1	4	9	3	7	3	7	2	7	6	2	1	19	13	0	1	3	3	1	2	4	12	7	26	3	6	7	1	0	6	6	7	9	2	2	1	1	6	4	2	2	2	1	6	2	7	1	2	4	4	4	4	4	11	5	2	2	2	6	3	4	2	2	5	3	3	5	7	1	1	1	0	5	7	1	11	2	3	3	7	1	5	3	8	4	2	2	7	1	9	4	0	3	3	7	22	9	6	0	2	2	1	5	3	6	3	1	3	6	6	19	1	5	4	2	3	2	1	3	9	5	2	1	4	1	4	1	3	6	8	3	5	4	14	8	7	4	8	16	0	1	2	7	5	0	2	5	3	2	0	3	5	2	1	6	9	4	1	13	8	4	4	2	3	6	9	8	6	2	2	5	5	2	0	6	2	5	7	9	0	8	5	5	3	9	24	9	6	9	3	1	4	10	0	3	3	4	0	4	0	2	2	4	4	2	8	1	6	9	3	4	1	0	2	1	5	5	7	6	1	0	2	4	1	6	10	5	4	8	3	10	1	2	1	1	4	6	1	3	6	1	2	1	4	3	5	3	0	23	1	5	2	2	4	1	4	2
AGAATAAGGCCCTGCAAAAAGTGTG	5	19	2	3	3	5	10	8	2	0	4	49	4	3	5	2	3	6	7	6	4	2	6	2	20	5	0	6	6	2	8	8	8	4	3	24	3	1	5	2	2	5	4	7	7	5	9	2	2	2	5	1	3	5	4	2	7	4	5	4	2	1	2	4	3	0	2	5	3	6	7	1	1	2	6	5	1	12	3	5	1	4	3	3	5	7	1	4	5	1	4	12	3	7	2	5	4	5	2	9	2	6	6	2	5	12	4	15	5	4	2	4	11	5	1	2	3	0	5	3	2	1	26	7	6	2	5	2	5	1	8	7	7	10	0	0	3	3	0	2	5	12	6	0	5	12	2	0	3	2	14	7	1	1	3	2	7	2	3	2	1	0	2	6	9	11	1	4	1	5	9	4	1	0	0	2	8	10	3	8	12	4	7	4	3	0	1	5	5	0	3	6	4	7	5	1	6	15	5	5	5	0	0	6	6	2	1	7	2	3	6	5	2	4	7	0	5	8	6	7	6	2	14	0	2	3	6	6	4	0	5	3	11	3	5	5	5	5	3	4	6	3	3	9	1	5	2	3	0	3	4	8	2	5	1	2	2	5	6	1	18	3	6	3	0	3	11	2	2
TAGCTGAATGAGAATTCTATTTTGA	0	14	6	3	8	1	8	4	6	0	1	52	5	3	1	1	4	3	8	3	8	7	3	8	11	2	0	4	5	4	3	2	3	2	0	31	6	10	0	0	2	3	2	7	10	7	3	2	0	2	1	4	4	6	4	4	3	3	3	9	5	1	0	0	0	6	6	6	9	4	0	3	1	2	1	2	8	7	4	8	2	0	0	6	11	11	3	0	5	3	8	4	3	3	7	4	11	0	2	5	0	9	2	0	2	4	6	19	8	5	4	0	8	7	3	2	3	0	2	2	3	11	26	3	2	2	0	6	3	1	2	2	4	6	2	3	3	2	6	3	2	8	6	4	0	15	5	0	1	2	7	8	4	7	5	7	9	4	1	3	0	0	2	0	3	5	1	4	2	3	11	7	6	6	5	0	6	8	7	9	3	0	4	2	2	0	1	12	5	4	7	4	0	4	6	11	4	7	3	2	5	3	3	14	4	2	8	3	9	2	7	4	7	2	4	2	5	14	6	2	9	6	4	4	2	3	2	14	4	4	4	1	4	0	2	4	2	3	7	6	7	5	19	6	4	5	4	5	1	16	4	2	1	1	0	6	2	1	2	5	21	7	0	5	6	0	3	0	0
AAGGTCCAAAAAAATGTAACTGGCC	0	0	10	3	3	4	4	9	6	0	2	46	2	3	6	8	2	5	0	0	5	3	8	4	15	0	2	5	5	6	2	0	8	9	1	29	8	7	3	1	0	3	0	1	1	3	4	8	3	1	4	3	0	5	3	2	2	7	7	4	15	11	3	3	3	1	4	5	0	5	2	0	0	9	2	5	3	5	3	0	9	4	1	3	12	9	1	0	2	4	15	3	2	4	2	0	1	3	0	1	8	8	0	1	4	5	0	3	0	3	2	6	5	3	2	3	1	0	1	0	3	5	0	3	4	0	0	4	6	0	5	2	6	0	4	2	3	0	4	0	0	6	1	4	3	6	4	5	3	0	13	3	2	6	12	0	7	0	0	0	9	3	4	4	3	5	5	1	1	0	11	9	0	3	3	2	0	15	3	10	3	0	2	7	1	0	7	7	0	3	3	2	3	2	2	4	1	9	4	3	4	3	0	2	1	3	4	2	2	1	8	0	5	13	2	0	6	13	4	1	0	0	8	2	0	1	8	0	7	3	4	0	5	2	0	0	3	2	2	7	3	2	16	0	2	8	3	3	0	0	3	4	1	4	0	4	2	6	0	6	17	0	1	0	0	4	4	2	3
CTCCCAAGAGACAAGACAGTTACCA	0	17	1	7	2	0	4	6	3	0	0	53	10	3	0	4	6	10	4	2	3	4	3	1	9	3	0	3	1	1	2	0	5	1	0	33	4	6	4	0	0	5	1	10	2	2	6	3	6	4	6	7	0	2	4	3	3	6	0	5	1	1	1	1	3	1	1	1	1	0	0	1	1	0	4	0	8	0	4	15	4	6	3	3	6	12	1	4	4	5	2	5	3	1	2	4	3	4	7	1	1	11	0	2	6	4	3	9	6	0	0	6	2	0	1	7	5	2	5	2	4	10	16	4	6	1	1	4	5	0	6	4	3	3	6	5	0	4	1	2	7	11	6	5	1	11	1	0	2	0	7	8	5	3	9	4	3	3	3	6	3	5	1	1	0	2	7	3	3	1	16	4	6	2	0	0	6	6	5	7	6	0	0	10	1	0	4	5	5	4	4	6	3	2	2	8	9	15	9	4	2	1	0	6	2	2	3	0	4	9	11	1	2	2	3	1	15	5	6	1	4	4	1	2	5	7	1	5	2	3	3	4	2	3	10	1	3	14	8	3	5	3	15	3	9	19	0	5	1	0	0	4	1	4	5	4	0	8	2	2	10	2	1	0	5	0	4	1	2
GATGAAACAAATGGTTTAGGGGGTA	5	10	5	7	5	4	7	12	15	0	1	60	7	5	5	3	6	1	1	3	6	13	9	3	19	13	1	1	3	3	2	2	8	1	2	16	2	5	5	2	1	2	1	9	4	2	5	3	5	0	4	5	1	2	6	1	1	5	5	8	11	3	3	3	1	5	5	1	7	0	0	4	0	7	0	7	0	0	0	11	4	0	4	1	4	3	4	4	5	2	4	2	0	2	8	0	7	1	4	6	6	3	5	2	2	9	3	15	0	10	4	4	3	6	7	2	0	2	5	6	6	17	20	4	5	1	0	4	3	1	10	4	2	4	0	8	4	5	2	2	3	3	0	3	4	9	3	5	4	2	11	0	8	3	5	5	10	2	6	1	1	0	2	2	7	5	1	9	4	5	16	6	5	2	2	6	7	6	3	3	4	1	9	7	1	0	0	5	6	5	8	2	4	0	3	7	7	9	3	3	0	3	4	8	9	2	2	0	4	8	3	6	8	6	3	2	0	5	10	1	3	3	5	0	3	7	5	6	3	5	1	4	2	3	0	2	7	0	3	3	9	3	12	4	0	4	5	2	4	1	6	9	0	2	4	5	3	6	3	7	21	1	5	1	0	0	4	1	2
GTTCTTCTGGGGGGTGTCTTGTTCA	4	1	1	6	10	7	0	12	1	0	3	39	6	6	5	3	0	3	0	0	0	4	6	1	18	7	0	6	5	3	0	1	0	0	0	4	8	10	6	3	0	1	0	5	6	2	4	3	5	6	9	0	0	0	5	6	1	0	8	1	2	0	3	7	0	0	7	12	3	0	1	1	0	4	0	1	4	0	2	0	1	0	0	0	5	0	0	0	0	6	3	6	6	0	7	8	9	0	0	0	3	0	2	6	3	7	1	4	0	3	0	0	1	1	0	2	3	2	0	0	3	6	26	6	3	0	0	0	0	3	6	14	0	0	2	8	5	1	1	7	0	0	0	3	0	12	6	1	2	2	22	4	0	0	0	0	0	0	3	0	0	1	1	5	5	4	0	0	3	0	19	8	0	0	6	3	0	1	5	0	0	0	0	0	0	0	9	0	0	1	0	4	6	0	0	1	0	4	1	0	0	0	0	1	0	1	0	0	0	1	0	0	0	1	1	1	1	16	3	0	12	0	3	0	0	0	2	7	4	1	0	3	6	1	0	0	7	9	2	9	3	2	0	4	7	0	0	2	1	2	4	7	0	1	0	9	0	6	5	0	24	1	0	2	3	3	0	0	1
GAGGCGCCAATGCAATCACTGAATC	4	9	6	7	11	8	7	6	2	0	0	63	7	6	4	7	4	2	1	5	4	7	11	3	18	5	0	3	6	5	1	4	8	10	5	27	10	8	8	1	1	4	4	11	9	2	10	6	0	12	9	2	4	1	2	7	6	4	8	6	7	7	4	4	2	6	3	3	3	2	2	7	4	0	1	8	1	12	3	8	2	3	4	3	8	4	2	10	3	15	2	11	1	2	6	4	4	3	2	6	6	16	5	4	0	9	4	27	13	6	0	3	2	6	6	5	9	8	7	5	5	3	25	2	2	10	4	6	2	3	11	6	16	8	1	6	1	7	2	2	10	6	1	4	3	23	4	2	6	3	12	0	8	0	6	7	1	10	5	5	1	3	5	6	6	3	4	11	14	3	10	7	6	7	2	4	8	5	3	4	4	6	10	10	0	0	1	6	2	4	6	20	2	3	2	9	13	27	15	4	0	1	0	5	6	1	4	10	5	2	6	11	1	4	11	2	7	10	3	8	4	2	6	7	1	9	0	6	5	6	6	1	4	6	10	0	20	12	2	6	3	4	10	10	4	6	7	2	5	3	6	8	1	5	4	8	6	1	2	8	45	4	0	3	1	2	4	2	9
TCATTTGTAAATTTGCCCAGCTTAA	3	8	4	11	3	5	8	12	9	0	5	37	3	5	2	2	6	0	0	1	6	1	8	0	19	6	0	2	3	5	7	3	11	12	10	43	7	1	1	0	1	2	2	11	7	5	8	0	1	5	3	4	1	4	2	0	2	15	0	5	15	4	3	4	4	6	4	3	5	0	2	3	4	1	4	4	6	2	1	9	3	5	4	4	1	14	3	1	2	1	2	5	2	1	6	12	5	0	0	4	7	10	1	3	5	9	0	12	8	4	1	4	3	4	1	4	4	1	4	5	5	0	22	10	3	1	1	13	2	1	4	8	6	0	4	8	3	11	1	2	0	7	4	11	1	13	5	0	5	7	10	4	4	0	4	6	6	0	6	1	1	1	1	2	1	4	8	5	7	1	12	0	4	2	0	3	2	3	6	1	4	0	4	3	2	0	0	5	1	4	15	4	1	0	3	4	7	31	18	7	4	0	4	6	4	5	6	0	6	1	5	4	7	5	5	2	11	14	7	3	5	6	5	2	5	0	0	11	3	5	2	6	7	3	6	2	9	2	4	9	14	3	15	8	1	3	1	4	2	1	5	1	0	7	0	4	6	4	3	2	16	5	2	1	3	0	2	2	5
AGTTGAGAAAGATGTGAAAGCTCGG	3	8	8	2	13	4	23	6	3	0	6	63	4	4	4	4	14	9	8	3	5	1	3	6	9	6	0	1	2	4	1	0	1	1	3	26	0	2	8	4	0	2	3	3	2	4	9	4	2	3	7	5	4	0	3	3	4	5	4	3	6	2	0	0	5	6	12	1	6	1	0	4	6	2	1	1	2	0	0	5	3	6	5	5	5	5	0	2	2	3	5	12	8	2	8	3	6	4	1	2	1	7	2	2	5	3	5	21	9	6	0	1	6	2	5	3	1	2	4	7	4	2	17	4	2	1	0	2	3	0	3	9	6	6	4	2	4	2	6	2	1	5	5	3	3	17	0	10	2	6	7	2	4	3	3	0	4	2	2	3	1	0	1	7	5	5	9	5	9	6	15	8	4	1	2	0	1	7	4	11	2	0	2	0	0	0	2	6	1	1	6	6	6	4	0	6	4	14	3	8	3	5	5	8	8	2	8	4	4	1	8	2	2	4	2	1	5	9	4	5	9	6	2	2	0	4	6	11	7	2	5	6	1	2	10	2	5	8	6	4	10	4	12	6	3	0	4	6	0	4	2	2	1	4	2	5	17	9	1	3	20	2	2	0	4	1	1	2	2
CCCCTTTTTTTATTCCATTCGGAGA	1	11	8	8	1	6	6	6	3	0	0	45	1	7	3	1	8	4	3	0	1	9	6	9	30	8	1	7	11	3	1	4	5	7	2	39	5	6	4	0	3	3	4	10	4	1	4	2	1	5	1	1	0	3	1	0	5	3	1	8	5	5	6	5	3	3	4	3	5	1	4	1	0	4	4	0	5	5	0	7	6	2	8	3	4	8	1	3	5	2	1	10	6	4	8	7	8	2	0	4	2	2	6	0	5	0	3	7	1	3	0	2	0	2	8	0	1	6	4	4	2	2	22	2	5	8	3	6	0	1	4	3	6	4	2	2	2	12	2	0	3	8	2	0	6	10	2	3	5	2	17	3	3	2	6	4	1	2	2	2	1	5	0	3	0	3	4	5	1	1	12	3	6	3	8	2	5	7	0	7	0	9	2	10	2	0	5	0	0	6	5	4	0	0	5	4	8	18	7	5	6	6	0	9	0	0	6	3	0	4	3	1	4	2	0	4	1	14	2	3	13	7	5	3	5	2	3	7	4	0	4	2	3	5	2	1	7	6	0	5	5	6	14	5	1	6	4	4	0	3	3	3	2	2	6	14	5	11	2	13	0	1	2	1	2	2	5	3	2
AGTATTTTTCCTTTGACAGGTAAGA	1	0	0	3	1	2	8	14	7	0	2	50	3	3	4	2	6	8	3	3	4	7	3	0	9	2	0	2	4	0	0	1	4	6	5	27	0	0	6	3	3	3	0	9	0	3	7	9	1	5	0	0	5	8	10	6	0	8	4	4	3	0	2	0	1	6	0	0	3	1	2	0	6	1	0	2	6	0	0	1	0	3	0	0	0	3	0	1	0	0	4	13	10	0	0	3	7	1	2	4	8	7	0	0	0	3	5	7	1	1	0	2	3	7	1	0	0	3	4	1	2	0	20	3	0	0	0	3	0	0	4	0	2	3	2	2	0	5	0	0	4	8	3	6	1	0	3	0	0	0	9	0	0	0	8	1	1	0	3	1	3	1	0	4	0	3	3	5	5	1	0	9	0	3	1	0	8	11	7	3	3	2	1	0	0	0	0	2	0	1	3	1	0	0	6	6	10	1	0	0	0	1	0	0	0	1	2	1	7	0	1	4	4	1	3	4	1	0	7	0	8	2	0	3	7	6	3	0	3	5	9	0	7	0	4	0	6	5	4	0	7	2	16	6	5	0	0	2	0	0	0	2	1	1	5	3	3	12	0	2	8	4	1	2	0	1	3	3	2
GGTCTCACTGAGTCATGGGTTTGAA	2	16	2	7	1	1	7	5	8	1	2	55	4	5	3	4	5	8	2	6	6	8	2	2	16	3	1	2	10	12	3	2	2	7	3	29	9	13	1	0	4	5	2	5	7	3	8	4	2	2	8	0	5	4	7	1	5	2	3	7	4	3	2	5	1	6	6	2	4	4	2	0	2	3	4	0	2	2	4	7	4	4	0	1	4	5	2	4	7	4	1	4	2	16	4	5	3	6	7	1	5	4	1	0	1	2	1	6	4	1	0	2	2	9	13	3	2	6	8	0	7	3	26	5	4	5	7	7	1	1	3	5	10	3	0	5	0	5	3	4	4	6	7	4	3	20	5	4	3	2	14	1	6	2	2	4	11	3	6	1	1	1	6	2	1	3	5	4	6	3	8	1	4	0	9	3	1	4	8	12	1	4	2	2	1	0	3	7	2	8	4	8	2	10	9	6	5	16	6	6	3	2	0	7	4	5	4	2	4	1	4	3	2	6	12	4	9	15	9	3	6	6	0	9	1	2	3	7	3	1	2	3	10	3	7	2	1	12	3	0	5	5	20	5	1	11	1	3	1	6	2	3	0	0	3	5	2	6	2	10	22	2	3	1	6	4	2	7	9
CATCAGATGTACCACAAGACGACGA	3	16	3	1	4	3	9	11	0	2	10	68	5	3	6	9	9	11	2	8	6	2	2	3	11	1	2	3	3	9	6	3	0	4	2	18	3	5	10	4	2	6	0	10	3	9	5	3	8	4	13	2	7	3	5	2	2	8	2	12	13	5	7	11	3	7	7	4	8	3	4	4	5	7	3	6	1	4	7	12	5	0	4	5	4	11	2	8	5	3	5	0	0	0	7	0	0	3	0	2	2	11	5	2	2	8	5	10	5	0	0	1	0	8	9	4	7	1	3	2	6	8	26	4	5	3	12	8	3	4	9	9	10	5	4	4	3	4	5	1	5	6	4	2	15	9	6	0	5	0	8	3	2	0	16	4	3	7	4	2	7	3	1	9	5	4	2	4	11	1	13	7	4	4	0	2	3	7	0	6	7	6	1	6	4	0	3	3	4	11	4	8	6	0	1	3	9	26	9	5	4	5	2	2	3	0	4	2	2	3	2	8	3	3	6	2	4	10	5	5	12	5	3	0	3	7	8	0	4	8	7	5	9	3	6	0	8	5	2	2	9	6	6	5	2	3	7	2	6	7	3	6	0	2	3	3	0	7	4	6	24	7	0	9	3	2	8	1	7
GCAATTAGTCTTGTTAGAACTTTGA	0	9	6	8	2	3	3	12	6	1	8	41	1	1	3	8	4	3	9	0	3	4	5	0	28	5	2	6	9	4	6	2	3	2	3	48	6	0	6	1	2	5	2	3	4	5	3	1	3	4	2	1	5	2	0	5	6	4	8	5	12	8	2	2	0	7	4	1	3	1	0	8	2	3	0	0	1	1	3	6	3	2	0	3	1	8	5	3	1	2	1	8	1	2	0	3	1	9	7	11	2	6	1	2	4	4	6	22	8	8	0	4	3	7	2	0	4	6	0	2	4	5	26	1	1	2	0	0	3	2	7	9	2	1	2	13	5	5	2	5	3	6	2	5	1	9	1	3	0	3	12	8	5	1	13	12	4	1	3	1	4	2	1	11	2	2	2	12	3	0	8	6	12	2	3	1	3	7	3	10	9	4	10	2	0	0	1	2	0	3	8	1	3	5	4	7	6	12	6	3	5	0	3	7	2	2	5	8	4	4	2	3	1	4	2	3	3	7	3	7	12	1	5	1	0	0	15	3	3	0	1	6	7	0	4	2	11	2	1	5	6	0	17	3	2	5	0	4	5	2	6	3	1	2	3	5	3	13	2	5	27	3	0	2	6	3	10	1	5
CGCACGGGCATAAACCTAAGAGATC	1	8	1	8	2	3	6	10	4	1	2	47	4	1	9	3	4	3	2	4	6	3	2	0	15	6	0	6	1	0	1	3	1	8	1	13	1	10	2	1	1	5	2	3	5	0	9	6	1	5	2	2	0	1	0	0	3	2	1	1	2	0	2	2	1	0	0	3	12	0	4	0	1	1	2	3	3	3	2	5	1	1	5	3	3	5	4	2	6	0	3	0	0	0	4	2	1	4	0	3	4	3	1	0	2	0	3	16	8	5	2	4	0	10	5	6	3	5	5	0	2	2	17	3	0	2	0	2	1	3	1	4	6	2	1	2	0	2	4	1	3	5	2	0	1	4	7	0	1	4	8	9	3	0	0	3	10	1	1	0	2	3	1	1	6	1	0	5	3	1	16	4	1	0	2	0	3	2	3	7	4	0	3	4	2	0	1	3	4	0	7	5	1	8	3	0	1	5	5	0	5	2	0	5	6	11	5	3	4	2	4	2	2	5	1	2	2	9	5	0	8	0	2	2	2	5	0	2	7	2	3	1	7	2	0	0	3	9	4	1	6	4	8	4	4	3	0	0	0	2	5	0	2	5	3	4	0	4	1	7	16	1	6	4	2	2	1	3	0
AGAAGCTATTCATCAACAGGTGAAA	1	21	5	11	2	5	0	7	11	1	1	61	4	1	3	2	13	3	3	15	6	3	5	0	10	1	0	0	2	8	1	3	9	4	0	33	2	3	1	0	2	6	2	6	11	3	6	10	5	3	2	2	4	3	5	10	6	4	5	3	4	2	2	5	0	7	8	1	3	1	1	12	6	4	4	2	7	3	2	12	2	3	4	2	0	9	6	2	4	6	5	5	3	3	2	3	5	6	0	3	3	15	2	4	3	0	2	8	2	4	7	8	2	7	5	5	2	1	2	1	0	11	19	1	3	7	1	1	7	7	3	1	5	5	1	2	5	8	2	5	3	3	1	0	5	16	2	2	3	1	3	2	5	2	5	5	6	4	1	4	1	0	4	3	3	2	3	7	1	2	14	6	1	3	7	3	5	5	7	2	4	2	4	7	1	0	5	6	2	2	13	8	2	0	7	4	5	13	7	4	4	2	4	7	2	3	2	7	7	2	1	1	3	3	2	0	11	17	1	2	10	2	4	0	1	0	1	3	2	4	1	7	7	4	4	0	4	4	6	2	4	0	15	13	3	1	4	4	1	6	1	8	0	4	1	10	6	7	3	7	13	1	9	2	2	2	4	0	0
ATCATTATAGGTTGGAGATCTAGTC	3	9	6	15	2	4	5	8	14	2	7	62	4	2	1	2	14	3	4	6	10	6	2	11	20	7	0	6	4	2	4	10	2	3	9	21	4	8	5	1	3	5	0	5	10	6	11	2	1	5	6	0	3	2	7	0	2	5	0	9	2	2	4	4	3	5	14	5	4	0	2	4	1	3	4	0	11	3	0	3	2	6	2	2	11	3	1	4	1	6	0	12	3	1	2	7	5	4	1	6	4	10	1	0	0	6	7	13	3	2	1	1	2	3	2	4	10	0	4	3	2	3	19	5	2	1	0	3	0	5	7	4	11	1	2	9	0	3	2	5	1	5	2	0	4	26	6	2	6	0	14	2	3	6	1	0	9	3	5	3	6	2	0	2	6	6	3	9	4	1	17	7	6	9	4	5	3	9	4	13	5	2	12	7	4	0	8	4	3	3	3	3	3	0	4	5	3	17	9	2	6	4	6	3	6	1	6	4	5	1	4	0	11	2	6	2	8	13	3	3	5	4	6	0	1	5	1	7	4	11	2	1	8	3	10	1	0	8	4	7	11	9	19	3	1	5	0	3	0	4	2	7	0	5	1	4	5	7	2	7	36	0	4	0	4	4	3	5	1
CTTGATCAATTTATCCATGCCTTGA	3	10	5	12	8	4	12	10	7	0	6	44	2	3	0	4	5	4	4	2	4	9	2	0	14	2	0	3	6	3	4	3	1	1	1	40	2	2	5	2	3	1	2	13	10	5	2	0	4	5	8	2	9	4	3	1	3	2	6	4	8	3	3	4	3	4	2	2	0	0	0	5	2	2	2	3	3	0	6	14	5	2	0	3	1	11	1	3	3	3	4	5	4	3	2	6	5	1	4	0	2	10	2	5	1	11	3	16	13	0	0	0	3	3	5	4	1	0	7	0	6	6	19	4	3	4	3	0	0	0	5	4	3	0	2	6	2	4	4	0	0	3	6	3	3	17	3	3	0	4	5	4	1	2	3	2	4	2	0	0	4	2	2	3	4	2	3	4	8	1	12	6	2	0	3	9	6	7	1	4	0	1	6	5	4	0	3	1	2	3	9	5	2	0	6	4	8	22	10	6	1	5	0	3	2	0	0	3	8	2	4	4	4	2	1	7	0	12	2	8	9	2	1	0	3	2	3	9	6	1	4	2	2	4	23	0	1	0	7	13	1	4	14	8	7	2	0	3	0	3	8	3	0	2	0	0	0	11	4	2	20	7	2	1	1	4	6	9	1
AACTTTCTACAATGATTTTGACTCT	6	6	2	7	5	9	0	13	3	0	5	68	12	2	6	11	12	0	0	6	9	7	1	0	15	3	2	4	3	1	4	4	7	5	5	31	1	1	5	1	0	2	6	5	8	6	0	5	0	1	4	5	4	1	3	7	4	3	2	4	13	4	2	4	4	6	4	1	1	0	2	0	5	0	8	8	1	5	1	10	4	1	4	4	0	11	0	3	4	6	3	3	2	11	5	9	8	3	4	3	7	12	2	3	2	5	0	11	7	4	4	1	6	0	6	2	1	1	5	2	5	3	22	3	3	1	7	3	5	1	9	3	0	5	2	2	0	2	4	4	2	0	2	0	1	6	8	0	6	11	4	4	9	1	4	1	8	3	6	2	1	0	2	6	5	4	5	0	7	5	13	6	4	4	4	1	2	7	1	0	2	1	4	5	0	0	0	0	3	0	2	6	3	0	4	7	7	9	4	4	8	2	0	0	6	3	8	4	6	6	7	1	3	2	6	6	3	12	4	4	11	3	0	0	3	3	5	9	2	4	1	2	1	6	2	4	2	4	5	1	3	3	15	3	0	4	7	2	0	3	5	11	3	3	0	2	3	5	2	8	33	0	0	1	3	1	7	2	7
ATCCAAGGGCCACGAACGCATCTCA	2	5	5	6	2	1	7	7	7	0	0	48	1	3	1	12	6	0	2	2	6	6	4	1	17	5	1	2	8	3	2	3	1	0	3	25	3	2	1	0	3	5	4	14	3	6	7	0	4	7	7	2	0	3	0	1	2	2	3	3	11	8	7	4	2	2	3	2	12	5	2	5	3	3	0	9	3	6	2	10	7	7	4	5	5	0	0	2	4	5	4	5	2	6	1	7	8	3	0	5	4	7	2	0	10	7	3	9	1	5	0	3	2	3	3	2	1	5	3	6	3	2	22	3	5	4	3	4	2	1	8	5	4	6	0	3	3	1	6	2	0	6	3	2	6	8	4	2	2	4	12	2	3	7	0	0	4	3	2	3	5	1	4	6	15	0	6	3	5	3	12	3	3	1	4	3	1	1	4	9	4	1	1	12	3	0	3	1	2	1	4	2	2	1	2	3	7	16	7	3	10	5	0	3	4	5	3	6	9	2	1	2	1	4	2	0	3	5	6	0	9	0	1	4	2	9	5	5	3	2	2	1	4	1	1	0	8	9	5	6	3	1	12	8	1	4	5	3	2	5	8	5	1	6	6	5	3	5	3	1	30	2	3	1	2	3	0	2	5
CATGCTGGACCACATGTGGTTATGA	7	13	1	8	2	0	3	5	5	0	0	34	2	5	0	0	0	8	2	2	4	5	2	0	9	3	0	2	3	0	1	6	0	0	0	29	0	0	1	0	3	0	0	6	8	7	3	10	2	0	4	2	8	0	8	0	2	0	1	6	6	2	4	2	0	8	3	5	3	1	0	4	1	1	2	5	0	4	0	13	0	4	3	0	4	13	3	3	6	2	5	2	0	0	1	7	0	10	6	7	3	2	6	0	1	0	10	15	2	0	0	1	3	7	1	4	0	0	5	7	0	7	26	1	9	2	0	5	3	2	3	7	1	3	5	3	2	4	3	3	1	6	3	1	1	12	3	1	3	4	9	2	2	7	6	4	4	7	3	1	0	8	1	0	3	0	8	10	3	0	6	6	6	8	0	0	0	4	7	4	4	2	3	4	1	0	7	4	1	4	6	2	1	0	4	3	8	7	5	0	0	5	0	4	13	1	2	0	4	2	4	5	6	2	2	3	0	6	8	3	5	8	1	0	0	5	6	3	5	2	1	3	2	0	7	0	8	2	0	7	6	7	9	2	5	2	5	5	0	0	2	7	1	17	2	2	5	3	1	0	29	2	0	2	1	3	1	2	2
AAATACAGCAGAAGAATCCAAGATA	1	14	0	2	4	2	7	0	6	0	2	34	2	4	0	4	5	1	6	2	1	6	2	3	3	0	1	1	0	5	2	0	9	1	2	0	5	1	3	1	2	1	2	2	7	6	4	0	0	1	1	4	3	0	8	0	5	1	3	2	7	7	1	0	0	6	0	0	2	0	1	0	0	3	0	2	0	0	2	10	1	2	0	2	2	5	1	3	4	0	0	3	0	0	0	12	0	1	0	1	2	5	2	0	0	5	4	12	4	4	0	0	3	0	3	6	1	2	3	1	3	2	26	6	2	2	2	4	2	1	7	3	4	7	1	3	1	5	6	2	2	6	4	2	2	0	0	0	1	0	9	5	1	3	11	9	4	0	9	0	3	1	0	6	5	4	3	3	4	3	16	1	0	3	0	1	0	5	5	1	0	0	1	0	0	0	2	4	0	0	2	1	2	0	3	2	5	3	0	0	1	1	3	0	0	0	0	3	0	2	0	0	0	4	3	1	4	9	5	3	4	1	5	0	0	6	1	8	8	1	3	3	4	2	6	1	10	5	2	5	0	5	0	8	1	8	4	4	1	2	5	0	1	2	0	0	0	0	3	9	16	3	1	0	3	3	5	5	3
AGTGAGATTGGCAATTCCGATTCAG	0	19	2	4	6	3	7	14	5	1	0	44	3	3	1	0	9	2	2	3	4	10	4	2	15	9	1	3	1	1	0	0	4	7	0	18	5	1	6	1	2	6	4	8	8	0	7	1	5	4	0	3	0	1	3	3	4	11	2	14	0	0	0	3	3	8	2	4	4	3	5	2	0	3	2	2	1	3	4	7	2	0	2	0	3	7	5	4	3	0	5	3	0	5	0	8	0	5	0	3	2	7	0	3	5	0	4	9	1	0	0	1	2	8	7	6	0	3	1	0	8	10	38	3	1	6	0	9	0	0	3	4	2	2	2	1	3	7	0	3	2	3	3	4	3	8	9	1	5	2	9	8	2	3	1	5	9	3	5	0	0	0	0	4	0	2	7	5	2	1	11	5	14	4	11	2	4	2	3	10	2	6	2	2	1	0	3	0	0	2	2	2	2	6	0	5	4	13	2	3	4	4	2	5	3	0	5	1	7	1	3	3	3	3	10	3	8	4	0	4	3	0	6	2	0	2	1	11	8	1	1	0	1	3	2	0	7	8	5	5	6	1	12	3	0	4	1	4	0	1	6	8	0	0	3	4	0	7	2	4	14	1	4	1	2	0	1	2	2
CGACCAGAGCCCAGAGGGGAGCATC	0	7	5	9	1	1	5	10	9	4	0	77	10	8	4	2	6	16	3	4	9	11	1	0	9	3	0	0	6	10	5	1	6	7	6	28	4	3	4	0	3	0	6	7	9	11	14	3	2	7	9	3	2	2	3	6	9	16	6	4	10	6	5	11	5	8	5	5	5	1	4	6	2	3	1	5	16	7	12	6	4	4	1	2	8	9	2	6	6	3	1	10	2	7	2	9	8	4	1	5	6	16	0	5	3	3	3	16	5	6	2	0	3	11	3	1	2	9	8	3	9	9	19	10	9	4	1	4	1	0	12	2	5	8	1	10	4	2	3	0	2	1	2	6	1	15	3	2	3	7	18	6	5	1	5	2	7	2	5	4	1	1	2	0	5	6	2	2	6	0	9	6	3	2	1	6	2	10	1	2	2	0	7	9	3	0	1	1	1	5	2	5	2	1	3	5	11	10	0	5	9	4	3	1	1	1	0	8	5	6	5	9	3	1	4	5	2	12	4	0	18	8	3	6	1	11	7	10	6	1	1	2	6	4	13	2	11	12	10	3	7	3	12	10	1	2	1	5	3	4	6	7	0	8	4	2	0	8	1	11	19	4	0	1	2	0	4	3	1
GCAAGTTTTCCACACCAAAGAATAA	4	15	6	6	6	1	11	4	4	0	0	55	2	5	12	6	2	4	3	0	11	4	6	7	14	4	0	2	7	3	6	1	3	5	2	16	5	2	7	1	0	6	4	2	7	2	7	5	2	1	8	5	4	7	8	2	7	4	0	11	7	7	1	5	2	1	2	1	2	2	0	3	0	1	0	4	7	5	4	3	1	1	2	3	7	5	1	2	6	0	0	7	3	2	3	12	5	8	1	5	8	12	2	0	1	5	2	11	5	2	5	2	3	5	8	3	2	1	10	5	6	7	15	4	0	2	0	8	6	1	4	11	2	2	4	2	0	4	7	3	1	7	6	5	0	18	1	0	4	0	17	1	4	7	4	4	0	4	3	5	3	1	4	6	1	9	3	6	8	7	10	2	3	3	5	0	9	6	10	3	1	5	2	6	0	0	4	8	3	1	6	2	9	3	6	4	8	10	1	7	2	1	1	8	4	2	5	5	9	1	2	6	7	6	7	1	9	15	5	0	8	4	4	2	0	3	6	4	5	5	2	0	10	7	2	0	0	0	4	5	5	4	8	4	4	8	1	1	0	0	7	3	0	4	4	4	2	9	0	7	23	2	4	3	2	2	8	5	2
CAAATTAAAGGGATTAGTGAAGCCA	1	13	1	7	0	5	7	13	1	0	4	62	7	13	6	5	3	5	1	3	11	6	2	6	9	3	0	4	0	1	2	2	1	4	3	28	1	7	9	0	2	6	2	2	4	3	1	3	3	1	4	4	1	1	4	1	7	1	3	6	2	1	0	2	2	5	3	3	11	1	2	4	0	3	1	6	0	2	4	2	0	3	7	2	3	11	8	0	1	1	3	7	7	1	5	1	3	3	4	1	1	8	2	2	3	6	1	7	4	2	0	2	0	6	10	2	0	2	7	0	3	4	32	0	0	4	0	1	1	0	3	5	3	4	2	3	3	2	3	0	2	6	8	2	1	6	1	3	0	1	9	10	0	2	6	1	8	1	0	0	0	0	0	0	5	3	2	8	3	4	9	1	8	1	5	4	0	0	4	8	6	0	4	4	1	0	2	1	0	3	2	1	7	0	3	5	6	20	11	7	4	4	0	3	6	4	1	2	13	0	5	4	2	8	6	2	4	9	1	1	7	1	3	1	6	4	5	14	0	6	2	0	6	1	4	0	3	2	3	2	7	10	15	3	5	1	2	2	2	1	5	3	3	1	0	2	1	4	4	3	19	1	0	0	1	5	8	1	3
CAACAAGCATCATCTACTGGGAGGA	1	13	6	5	5	9	8	7	10	0	1	46	10	5	3	1	6	6	1	4	3	1	2	5	19	3	2	4	4	4	5	0	2	8	0	27	6	8	6	1	1	4	2	9	8	2	11	4	4	6	3	7	0	4	7	0	7	5	3	2	11	9	3	3	1	8	9	6	5	3	0	4	2	1	2	1	2	5	2	8	2	4	3	1	7	12	1	2	3	2	4	9	2	5	7	4	3	1	0	6	1	8	0	1	0	5	2	8	4	2	2	2	2	2	4	1	0	6	3	9	12	3	20	6	2	3	3	7	3	0	2	2	9	9	4	5	1	3	1	5	4	6	6	5	5	14	11	3	4	2	7	2	3	2	6	7	12	1	5	5	0	3	0	4	2	3	7	4	3	1	11	3	1	4	5	1	1	5	0	12	2	1	6	7	3	0	7	2	3	3	5	5	1	4	1	6	6	12	4	3	3	2	4	3	3	3	3	2	6	7	3	2	7	4	1	6	9	17	1	1	7	2	1	1	0	4	3	9	4	4	7	3	6	2	6	4	12	3	0	1	4	5	2	4	2	1	2	5	0	1	5	4	0	2	3	9	4	5	2	1	21	6	8	3	0	4	7	2	0
AACCATAAGCTGAGTCCTGTTACAG	3	8	8	7	3	2	7	10	6	0	4	77	6	1	2	15	13	6	11	1	6	3	11	3	17	7	0	5	3	2	2	4	4	3	1	39	2	3	9	3	2	6	4	3	8	4	5	1	3	9	7	3	2	7	0	2	2	7	3	2	4	0	4	2	5	1	5	3	2	4	2	6	8	5	2	9	2	6	0	11	2	2	6	0	9	5	7	1	4	4	2	4	1	2	3	5	2	3	2	7	5	9	6	5	4	0	5	12	5	1	0	8	4	10	1	2	0	0	1	2	2	7	30	3	2	5	1	4	1	0	8	3	7	5	1	5	6	3	8	3	4	5	2	2	1	12	1	1	9	3	13	6	2	4	2	4	12	4	7	6	1	0	0	7	3	5	3	9	2	12	21	9	7	4	9	2	9	2	8	16	1	2	5	10	3	0	3	16	4	6	8	5	0	2	1	6	6	17	2	6	7	5	0	6	2	1	3	4	1	3	4	7	3	9	1	1	4	16	4	5	10	1	3	2	2	3	4	8	5	5	10	1	4	5	6	2	1	5	12	7	8	3	9	2	6	4	5	3	2	0	4	1	1	3	0	7	10	10	6	6	21	5	6	2	2	3	2	3	4
TGCTTCGGTGCGATCATGTATCAAA	3	19	3	0	3	5	4	7	2	0	7	44	0	6	5	3	6	2	4	5	2	8	1	0	17	1	0	4	6	3	3	4	5	8	6	24	11	1	2	2	2	6	4	7	8	2	9	9	5	2	4	5	0	5	3	6	2	6	1	0	9	4	4	5	0	1	0	4	3	2	1	0	0	3	2	6	2	3	0	0	8	0	2	2	2	4	3	0	5	0	0	6	4	5	0	3	3	0	0	8	12	6	0	1	0	2	6	14	4	3	0	2	6	4	1	7	0	6	4	0	4	6	15	0	5	5	0	4	1	0	0	0	4	3	0	1	1	0	1	7	0	7	7	2	5	10	6	7	4	0	8	3	5	2	10	0	1	7	4	0	2	0	1	4	5	3	0	5	0	0	13	3	4	6	1	1	3	3	10	2	3	0	3	0	0	0	6	5	2	2	6	1	5	4	7	1	7	9	1	5	5	6	2	5	5	3	2	3	2	1	6	0	4	5	0	1	9	8	8	2	3	4	3	2	3	2	1	10	6	3	0	2	7	0	2	0	0	0	2	3	7	5	14	3	0	5	0	6	5	0	4	3	0	1	2	3	2	0	3	6	17	0	3	1	6	5	10	7	1
CCTGTCTTTCATGAACAGGTGGGTA	1	19	2	3	4	0	5	13	0	3	2	53	5	3	2	0	3	2	4	1	16	8	3	2	7	0	0	3	1	0	1	0	6	4	0	24	1	2	3	2	0	5	0	2	5	1	3	2	0	5	2	7	1	2	2	3	4	6	0	9	10	7	2	4	3	4	4	3	3	8	3	5	0	1	5	10	4	6	0	5	4	4	0	0	7	11	4	6	2	0	5	13	7	3	3	5	3	7	2	4	2	7	1	0	5	4	4	13	5	1	1	0	0	4	4	2	0	1	5	3	2	12	17	5	2	4	1	2	1	1	2	7	4	8	1	5	2	1	6	1	4	5	6	4	2	11	3	1	7	4	10	2	1	5	2	8	0	3	4	1	2	2	2	3	2	1	1	12	7	2	10	4	9	1	4	1	5	4	7	3	3	3	8	4	1	0	1	3	0	1	0	6	1	2	5	5	4	10	6	2	11	7	7	2	5	3	10	2	2	0	1	2	9	4	8	0	2	14	0	5	9	4	10	5	1	0	0	5	3	1	2	2	6	2	1	0	9	8	2	4	6	4	16	8	4	5	0	5	2	2	8	5	1	0	1	6	1	8	5	2	25	3	4	0	1	2	2	1	2
CGGGAGCAAGCTTACGCAGGATAAC	0	19	2	7	1	6	0	9	5	0	3	56	5	4	5	11	1	4	8	4	5	3	5	1	14	4	1	0	1	5	1	0	0	4	5	48	5	8	2	1	2	4	2	4	5	8	6	10	1	3	12	5	6	2	2	5	3	3	2	4	11	5	1	1	6	2	10	0	3	5	3	3	1	0	3	2	5	5	0	11	2	2	3	6	2	20	3	4	0	8	6	1	1	3	2	4	2	1	1	6	6	4	4	0	6	5	6	13	4	2	1	2	2	3	4	5	6	2	5	3	5	4	28	0	9	9	0	3	3	1	10	1	6	5	2	1	0	3	3	2	5	4	6	1	3	7	7	3	5	0	7	5	4	3	5	14	9	11	2	2	3	4	0	3	5	3	7	9	5	4	11	3	3	2	2	9	4	0	9	11	6	4	11	6	6	0	4	3	10	11	6	16	4	1	2	2	4	18	8	5	3	0	1	3	2	4	3	7	1	2	4	8	2	5	2	2	9	13	2	3	10	4	2	1	1	1	3	9	3	2	6	3	2	1	2	1	13	6	10	6	7	4	17	6	1	6	3	11	2	5	6	3	2	1	5	2	5	5	6	8	22	5	5	2	3	2	6	6	1
AAAATCAAAACGTTTTATAATTTAG	1	3	3	3	1	0	3	5	0	0	0	26	4	1	1	3	3	3	1	5	0	2	1	1	12	4	0	6	1	0	0	2	0	0	1	19	1	2	6	5	3	4	0	3	5	4	3	1	5	6	4	1	7	0	4	0	4	3	3	3	0	0	3	0	2	0	0	0	1	0	1	2	3	0	3	4	0	4	0	6	2	0	0	0	1	3	1	2	0	0	3	8	7	4	3	6	4	1	4	4	3	5	0	0	1	0	1	9	3	5	0	3	2	2	1	1	2	7	2	0	2	3	27	3	2	5	1	0	2	1	3	5	8	2	6	2	3	1	1	0	0	2	4	1	2	8	3	0	0	2	1	6	6	2	6	1	4	0	0	0	1	0	1	1	2	6	1	1	3	1	12	0	2	0	0	4	0	2	1	1	0	0	1	8	0	0	2	1	4	0	3	3	2	2	3	1	2	17	6	4	3	0	1	4	8	1	1	7	6	3	1	0	2	5	1	0	0	5	1	3	6	1	0	0	5	0	3	4	0	0	1	1	4	0	3	0	3	2	1	1	0	1	8	7	0	0	0	0	2	0	3	1	1	0	3	6	0	2	0	2	16	2	2	1	1	1	2	1	2
ACTAATATGCCAAAGAATGACATGA	0	7	4	7	1	0	13	10	6	0	2	61	10	3	9	10	8	3	2	7	4	1	4	7	10	4	0	1	2	6	2	1	4	8	1	41	7	7	2	0	3	3	0	4	2	7	9	2	0	3	10	2	2	6	0	0	3	3	3	11	4	2	2	0	2	4	3	0	2	2	1	4	5	2	2	9	3	4	1	2	5	4	3	0	3	9	1	2	2	2	7	7	6	4	13	7	6	1	2	5	5	9	2	5	4	7	0	5	3	2	0	0	4	7	0	4	4	0	4	1	2	0	25	5	7	7	5	4	1	10	4	6	14	3	4	2	4	7	1	2	1	4	8	2	0	17	6	3	3	4	6	9	3	4	3	3	3	2	8	0	0	0	2	1	3	2	3	8	4	0	17	8	1	4	2	5	4	5	1	10	2	1	4	3	0	0	1	4	4	2	3	7	3	2	5	4	6	19	4	8	3	4	1	6	3	6	2	2	3	1	2	3	4	2	4	1	8	10	6	1	3	1	0	1	3	9	4	8	4	3	0	4	3	1	11	1	2	2	9	2	4	2	11	5	3	3	4	4	0	4	6	1	2	3	0	5	4	8	4	4	33	3	2	3	5	2	5	5	6
GTCTTGTGGAGTATAGACTTACGAA	2	7	2	1	0	4	5	9	2	1	7	54	2	4	0	7	5	4	2	3	8	12	1	2	11	5	0	3	2	5	0	2	7	0	0	18	2	2	4	2	5	4	6	8	11	8	7	0	3	5	0	7	2	0	0	5	6	1	4	3	3	2	0	3	3	4	5	0	2	5	2	2	5	4	3	6	2	7	0	6	3	0	4	0	2	7	3	1	6	3	9	9	4	3	2	2	6	2	1	5	4	7	2	0	2	6	4	13	3	4	0	2	6	6	3	2	2	4	2	0	5	3	21	3	3	3	6	8	0	0	4	2	9	3	1	6	6	9	1	1	1	11	2	1	0	11	1	1	4	0	15	8	3	0	7	1	5	0	7	0	4	1	3	2	7	1	2	8	4	3	12	4	3	1	3	0	7	2	5	3	5	1	14	5	1	0	5	1	1	3	4	2	6	5	7	3	6	14	4	6	2	0	1	3	9	7	4	2	8	2	4	8	5	4	1	5	5	11	3	8	11	3	1	0	1	6	8	3	3	2	3	4	7	3	6	2	11	6	8	10	8	4	15	10	5	9	2	6	0	0	6	5	1	1	5	5	3	2	4	1	32	5	0	2	2	4	3	1	1
AGCATTAACGACAAAGCATCACATA	0	10	1	9	4	2	14	8	4	1	0	62	6	8	2	8	10	8	2	1	3	3	6	6	16	5	1	3	3	6	2	0	4	10	3	24	1	4	4	2	6	4	5	8	8	2	6	5	2	12	3	4	4	6	3	3	2	1	2	4	6	5	1	0	1	7	7	8	0	3	2	6	1	1	4	0	5	6	0	14	6	3	7	3	8	4	3	8	4	1	5	7	4	10	0	3	2	1	2	2	0	10	1	0	4	6	0	19	11	6	4	0	2	8	3	1	1	17	15	2	11	3	17	6	1	1	1	8	7	4	7	1	8	0	3	3	0	1	6	0	0	5	0	4	7	7	9	4	0	1	6	4	2	1	4	3	7	1	8	9	1	1	0	1	3	1	4	2	2	2	14	3	3	2	4	0	4	8	7	6	7	2	9	4	2	0	2	3	3	4	4	2	0	1	1	11	9	8	5	3	4	9	0	6	4	5	3	3	3	6	1	2	2	4	6	2	2	5	5	0	14	6	2	3	3	1	3	12	6	8	2	0	4	1	2	1	6	14	6	4	10	4	14	6	0	6	4	2	2	4	8	9	1	2	4	1	1	14	1	2	26	7	3	1	8	2	8	0	0
GGATCAGGCTTCAGGATGTGCAGAA	4	14	4	4	1	2	4	10	7	0	5	44	5	6	2	6	5	2	2	6	6	1	2	4	9	2	0	5	2	6	2	2	6	1	2	36	5	2	1	1	4	6	4	8	8	3	5	1	1	2	7	4	8	0	2	3	3	10	3	3	7	1	0	3	3	3	3	5	9	4	1	0	11	4	3	0	3	5	6	6	0	0	2	2	7	11	0	0	5	3	4	10	5	3	5	8	8	3	1	8	5	12	2	2	2	12	1	11	4	4	3	5	3	7	3	10	7	5	4	2	3	7	32	6	5	4	0	1	3	8	2	12	5	3	1	5	2	2	0	1	4	3	3	4	0	13	4	3	2	2	8	7	4	4	6	11	6	0	10	3	3	1	0	2	1	5	6	5	3	0	6	2	7	0	3	1	6	7	11	2	3	2	1	6	1	0	2	9	5	4	3	0	1	7	5	5	6	11	3	4	5	0	2	3	0	2	4	8	2	0	3	0	2	5	1	3	8	9	7	3	3	7	4	1	0	4	1	4	3	2	1	1	5	4	8	2	2	5	1	2	4	2	2	6	2	4	0	2	0	1	5	0	2	4	4	2	0	8	1	6	26	1	4	4	1	0	7	2	3
AATTCTTAGATCCACTATGGAGTTC	1	13	2	11	2	0	7	6	4	1	2	55	5	2	6	2	9	7	4	2	3	5	10	1	17	3	4	2	2	3	2	4	7	2	2	27	0	3	3	2	2	9	1	3	1	0	15	2	1	6	7	7	2	3	0	4	1	7	7	6	3	0	1	4	0	0	7	1	4	0	5	5	1	1	7	2	2	0	0	0	0	7	0	3	1	3	7	6	6	6	4	5	5	3	0	5	2	3	2	5	3	6	1	0	6	0	3	23	11	7	1	0	0	7	3	2	1	0	3	3	3	0	22	0	0	3	1	4	5	4	0	0	6	6	1	0	3	8	2	2	5	1	0	0	0	0	0	2	1	2	8	0	5	0	5	5	3	4	0	2	2	2	1	0	10	10	2	5	5	0	13	2	3	0	5	5	4	6	8	12	3	1	3	5	0	0	2	2	1	3	9	1	4	2	5	6	8	6	2	2	0	7	0	7	9	7	4	3	4	5	3	3	5	0	1	4	7	4	4	0	10	2	0	0	1	7	4	5	4	0	0	1	5	5	6	1	1	0	0	5	0	2	0	0	0	3	0	8	0	2	7	0	2	2	2	7	0	8	2	8	35	3	3	1	0	4	6	2	2
CGAGTTCAAGGTGGGCTACCACAAA	1	11	8	9	8	6	12	9	8	0	3	56	4	1	3	10	8	7	3	4	7	2	5	1	19	7	4	3	5	3	1	1	15	4	0	29	1	3	3	1	2	8	4	2	2	0	6	0	3	6	6	0	2	3	7	5	7	5	8	2	5	3	4	4	1	4	3	1	5	2	0	2	3	2	1	5	4	3	2	14	6	2	2	2	8	4	1	2	1	2	2	4	1	0	2	5	4	2	0	3	6	8	7	0	0	10	1	6	2	3	0	0	3	4	0	2	3	5	0	4	1	12	29	2	1	4	1	8	2	3	5	12	9	2	4	2	2	1	3	1	2	4	3	7	2	17	5	8	2	5	8	7	2	4	8	2	10	6	3	3	1	3	2	1	3	4	2	9	3	2	10	0	5	5	5	3	1	9	6	13	5	1	2	2	2	0	2	4	4	2	8	0	0	1	6	7	8	9	1	6	4	3	0	9	2	7	9	5	5	2	3	3	4	5	3	4	6	10	2	2	14	4	6	1	3	5	3	6	2	0	2	8	2	1	6	0	2	8	0	8	13	1	14	5	0	7	3	9	0	1	0	6	1	0	4	0	5	9	2	4	20	9	1	0	1	1	12	4	7
AAAAACAAGTAAAGGAGTTTGGCAC	2	19	5	7	4	3	4	1	4	2	2	70	8	7	10	3	8	1	5	1	7	10	8	2	16	3	1	4	4	4	2	4	6	4	7	31	6	4	3	1	9	6	3	8	6	2	10	1	1	9	8	4	1	2	2	2	7	2	1	6	6	6	5	1	2	1	5	1	3	0	0	2	1	1	6	0	2	5	2	5	3	0	1	1	7	3	5	5	2	6	2	4	3	0	10	3	2	7	4	1	9	13	2	3	2	19	0	1	0	0	2	3	2	3	0	1	2	0	6	16	2	13	26	8	11	5	5	3	3	0	10	8	12	3	1	0	0	4	2	0	4	6	4	5	3	9	1	6	2	5	13	6	2	1	11	6	10	3	2	4	0	1	3	7	0	5	9	3	3	2	9	4	3	0	7	4	7	3	5	13	5	5	13	5	2	0	6	4	1	2	7	5	2	1	1	7	2	6	2	1	2	1	0	1	4	1	7	1	6	1	4	1	13	3	0	12	1	6	2	2	5	7	0	1	2	2	7	7	6	7	7	2	2	1	5	0	6	9	2	2	8	0	10	7	8	6	1	6	2	4	3	6	0	3	4	2	6	7	4	8	12	1	1	4	0	1	4	2	1
ATGGAAGAAGTGTCAGACTTTGCCC	4	15	1	6	2	2	3	15	4	0	8	56	1	5	0	5	4	4	7	8	12	1	8	2	16	8	1	2	4	2	0	2	8	3	4	29	1	2	5	0	6	1	4	1	16	1	14	6	2	11	4	4	6	3	3	2	2	11	2	5	0	0	7	7	9	2	5	4	3	3	2	1	5	3	3	3	3	9	0	7	5	4	0	3	5	7	0	0	5	1	3	9	4	4	1	3	6	4	4	4	3	5	3	3	2	6	1	11	5	3	3	2	1	8	2	3	3	3	5	8	2	3	33	3	2	0	1	5	0	0	3	7	5	7	0	7	4	6	4	5	2	12	5	0	0	9	2	3	3	6	15	5	3	0	1	1	14	3	6	4	1	0	3	3	2	2	1	3	8	0	17	7	5	3	3	2	11	5	4	8	8	2	2	1	1	0	1	4	1	2	4	4	1	5	1	3	7	17	5	8	4	6	0	5	1	2	0	6	8	2	5	8	8	2	0	5	1	16	5	2	13	2	2	0	1	4	4	10	4	0	5	3	11	4	0	0	3	5	2	5	7	3	22	0	1	6	9	3	0	1	3	5	1	4	3	4	0	2	3	3	27	4	4	1	3	1	11	2	5
GTAAGTATAAAAAGCGGTAGACTAA	0	12	0	0	3	3	7	16	6	0	0	44	6	3	1	1	6	4	0	3	4	11	3	5	13	4	0	2	6	1	7	1	5	4	3	18	6	2	6	2	0	1	1	3	5	0	8	2	0	3	1	0	0	5	2	4	6	6	4	0	13	5	0	2	0	7	7	0	6	0	0	2	0	1	1	4	1	5	0	0	2	2	3	2	9	9	0	1	0	0	2	9	6	4	3	8	3	0	0	1	6	11	2	0	5	6	1	5	2	0	0	0	2	2	4	3	5	0	0	2	3	0	1	0	1	0	2	5	2	0	3	9	4	6	0	0	3	2	7	4	0	5	4	0	2	6	2	1	0	7	0	5	4	2	6	7	4	4	1	1	1	1	2	0	8	0	0	3	8	2	13	4	2	6	2	0	3	5	6	0	3	0	2	4	2	0	6	10	2	0	0	4	0	0	0	7	3	6	3	0	5	0	2	1	0	1	6	0	2	1	1	2	2	0	6	4	8	1	4	1	12	5	6	2	2	4	4	4	4	2	0	5	3	6	4	1	5	6	4	0	1	2	10	3	6	2	3	2	2	7	7	3	2	3	4	4	3	4	1	2	5	0	2	0	2	5	0	8	1
GTCTTGAGTTGAGTCCGGTGGATTA	4	18	7	6	4	5	4	13	11	2	3	54	6	3	1	8	4	3	3	6	5	10	5	3	23	7	0	8	7	3	3	1	4	2	0	41	3	1	6	4	10	0	6	7	11	2	4	5	1	16	4	1	3	5	4	3	6	2	0	2	7	5	2	0	2	4	4	4	0	6	2	3	2	2	2	15	6	6	0	3	3	2	4	4	8	12	2	4	2	6	5	7	4	3	0	1	4	7	3	5	7	10	0	1	4	5	3	20	6	8	8	0	6	3	4	9	3	3	11	16	3	7	30	7	6	1	3	2	1	4	9	5	5	15	4	5	1	2	0	5	4	12	2	3	3	16	2	4	4	3	9	1	6	3	0	1	6	3	3	8	1	1	2	2	6	9	3	6	7	4	7	3	6	3	8	4	0	5	4	8	6	3	6	5	0	0	3	2	4	4	7	5	1	0	4	10	9	11	3	1	5	1	4	6	6	4	8	3	5	4	2	3	7	0	2	3	2	20	5	5	9	3	4	3	2	2	1	6	2	12	3	2	2	3	4	2	13	0	2	11	5	9	22	7	2	7	2	7	1	2	5	1	2	2	0	2	6	5	0	4	12	1	4	1	3	3	5	2	1
CGATCACAATGGTGAGGCTGAATAA	2	5	8	7	5	2	2	7	7	0	2	42	5	6	6	4	5	2	5	4	3	1	1	2	14	1	0	4	6	0	2	1	1	8	0	41	3	1	7	4	0	3	9	6	8	2	10	3	2	7	4	0	4	4	2	4	4	4	3	3	11	6	2	4	4	1	3	5	1	0	2	1	9	1	8	2	5	4	4	4	1	0	5	1	7	7	0	1	2	2	3	5	5	1	0	5	3	5	3	2	3	4	4	2	2	8	3	14	5	2	1	0	0	3	2	5	4	0	4	7	3	8	22	2	2	0	2	2	0	3	3	7	2	2	4	5	2	4	4	3	2	7	1	2	2	22	8	2	4	3	6	1	3	4	8	1	5	2	1	3	2	1	3	1	6	2	7	6	4	0	14	2	6	2	2	3	6	5	1	12	3	2	2	6	3	0	6	5	4	2	1	5	2	0	9	8	7	7	1	5	8	0	0	9	3	2	6	2	3	1	1	2	7	2	0	2	1	11	4	0	8	2	1	0	2	1	1	4	3	2	2	11	6	3	3	1	12	8	1	9	6	2	12	2	4	1	0	4	0	3	3	7	0	4	2	2	4	2	6	0	14	2	0	6	5	0	11	8	3
CGGGTAGCGCGCACACTCAAAAACC	1	5	3	7	1	4	3	9	7	0	0	70	10	6	0	5	4	5	5	7	9	8	7	1	18	11	1	1	5	6	0	2	3	5	7	33	7	2	6	3	1	8	0	1	12	6	6	0	2	10	4	4	1	1	1	8	5	2	3	8	4	2	1	2	2	4	0	3	2	0	0	2	3	5	0	7	1	2	2	8	3	2	3	0	2	9	1	2	1	4	3	9	5	4	4	4	10	2	3	7	1	0	1	1	2	6	2	3	0	1	0	7	3	14	2	6	5	5	8	4	4	8	23	3	5	0	2	8	1	0	5	2	11	5	5	2	2	3	3	3	2	4	6	1	4	9	6	9	3	4	11	4	5	1	8	5	3	3	3	3	1	2	7	6	2	2	4	9	3	5	8	8	6	1	5	4	2	3	8	3	4	3	3	12	3	0	1	4	3	2	7	4	3	2	8	3	5	10	4	6	2	2	4	9	7	1	9	3	9	3	7	8	5	4	1	2	4	9	1	2	10	9	3	1	1	2	0	7	5	4	4	0	7	4	10	1	5	7	3	6	13	4	18	4	3	3	5	4	2	2	4	8	2	8	3	4	2	6	1	2	17	3	0	6	2	1	0	2	6
AGTCGAGCTTTGCATGGAAATAGCC	0	8	3	0	5	5	5	0	6	0	3	54	8	9	2	6	9	3	3	1	5	2	3	0	12	2	4	0	6	7	3	0	9	0	0	0	3	4	5	0	0	4	3	6	2	0	0	3	5	3	8	6	4	5	1	8	5	7	3	2	8	2	0	4	0	5	6	2	4	3	0	1	4	0	4	1	1	7	3	17	8	0	3	5	6	11	3	0	0	0	0	6	5	0	3	0	9	0	2	8	7	0	0	0	3	2	0	4	0	4	3	0	2	0	4	0	1	6	1	4	6	6	39	4	7	0	6	2	0	2	6	3	4	2	3	5	1	3	3	2	2	0	6	2	4	7	5	5	3	0	12	0	6	0	2	15	9	3	3	3	3	3	0	6	3	2	0	7	2	3	11	6	1	0	4	2	2	0	5	10	1	4	1	0	0	0	1	7	0	7	6	0	2	5	8	4	10	4	0	4	6	6	1	0	0	3	0	0	0	0	2	7	4	10	3	4	6	0	3	0	13	7	7	0	0	4	9	1	2	3	7	2	7	0	4	3	2	11	1	0	5	1	6	4	6	0	0	3	1	1	0	0	5	2	0	1	0	1	3	10	31	0	3	2	2	4	6	0	3
AAATTATGCTACTTCTCAGGCCTCT	1	7	1	7	1	6	2	17	4	0	2	54	3	3	10	5	14	2	2	1	3	4	3	0	14	3	1	3	2	1	1	3	10	3	4	42	1	0	2	1	1	3	6	8	8	5	6	4	3	7	4	5	2	2	6	2	4	5	8	2	9	4	0	0	0	6	6	3	0	0	0	4	3	3	3	0	3	2	0	13	8	2	4	0	5	6	5	1	2	2	2	5	2	3	2	3	14	5	5	2	2	7	7	3	1	12	3	16	7	6	2	0	0	8	3	1	6	4	1	7	7	5	28	7	4	3	2	3	0	1	9	6	4	5	0	3	4	7	2	2	2	0	3	4	0	10	7	1	7	0	11	7	4	6	6	3	7	6	8	2	1	0	6	3	2	5	2	3	1	3	17	3	1	5	6	2	4	5	1	8	5	0	1	4	0	0	2	3	5	1	4	6	4	3	3	1	3	14	1	10	3	1	0	2	0	9	3	1	2	1	3	0	0	5	1	1	10	17	3	4	8	5	7	0	5	3	2	4	3	6	2	2	7	0	4	2	5	3	3	6	6	6	22	1	8	2	5	3	4	2	8	6	0	1	1	7	0	3	5	11	31	6	2	2	4	1	6	8	3
CAAACTGTCCCAATTTGTTTCTTGA	2	11	3	8	0	2	12	10	3	0	1	52	4	3	6	2	6	7	0	6	4	8	4	1	28	6	2	5	10	1	8	3	6	6	9	23	4	5	3	1	15	0	5	4	7	2	4	4	0	3	6	0	2	3	1	7	3	1	2	13	6	5	4	0	9	10	8	5	2	1	0	2	1	2	2	2	6	7	4	5	8	0	2	2	6	11	3	2	4	6	5	12	6	4	6	6	7	4	2	7	4	11	0	4	2	12	2	18	3	12	1	0	1	6	3	4	4	3	1	4	6	4	20	4	2	9	1	7	11	3	6	7	2	4	1	5	1	3	2	5	3	9	4	0	4	8	6	9	8	0	18	3	13	4	6	4	6	3	6	3	0	0	6	2	0	4	2	5	8	6	8	4	1	5	1	3	3	8	7	9	0	6	1	11	4	0	5	2	2	3	0	2	6	1	6	10	1	9	2	1	3	9	3	2	2	5	2	6	4	7	5	4	6	6	2	0	3	17	6	2	7	3	2	0	2	1	2	7	8	6	0	2	2	3	3	2	3	4	7	5	8	9	9	1	8	0	1	4	1	4	1	1	5	0	3	1	8	11	5	2	24	4	0	2	5	1	7	2	7
GCTCCAAACTCCAGGCTCAAAATGA	4	11	1	7	2	2	11	14	5	0	3	46	5	4	6	6	7	4	1	0	4	4	4	0	18	5	0	3	3	5	2	5	12	4	0	38	9	0	5	4	4	3	4	8	11	10	12	1	3	6	6	8	1	1	2	0	1	4	2	10	8	5	1	2	4	5	5	1	2	1	0	0	2	2	2	8	7	7	0	4	9	9	2	2	3	7	0	8	1	3	8	11	2	6	7	4	2	6	0	11	7	6	1	0	0	3	4	9	2	1	4	3	6	5	5	9	8	3	2	6	4	8	28	1	2	2	3	3	4	4	3	3	7	0	0	3	4	3	1	6	1	3	7	4	3	23	7	3	3	1	4	2	3	4	2	2	0	0	4	2	2	2	5	2	2	2	6	10	5	5	13	7	6	2	5	3	9	5	6	6	7	0	1	5	2	0	0	1	3	5	3	1	8	2	2	1	2	21	7	6	0	3	3	10	6	4	10	1	7	2	0	4	7	3	4	2	5	10	2	4	7	13	3	5	2	16	2	4	9	1	1	3	10	0	13	0	1	16	9	12	4	6	11	0	3	5	3	8	0	6	3	3	3	4	1	9	5	4	3	1	30	2	5	8	0	1	3	4	5
AGCTGGGAGGTTTGGGTATTTCCAT	1	10	0	14	3	0	10	5	8	0	2	55	5	1	3	3	8	4	3	7	6	3	7	5	28	15	2	2	7	6	3	8	8	3	0	42	1	3	7	4	0	12	0	20	2	2	2	5	3	9	5	9	8	4	1	3	2	13	2	5	3	0	2	2	0	3	7	1	2	0	1	8	4	2	3	10	6	0	1	2	0	4	5	0	6	14	4	7	1	3	8	8	5	4	2	7	3	3	4	7	6	10	4	0	0	9	10	26	11	2	3	11	1	5	4	6	2	1	1	12	7	19	21	8	1	2	6	5	8	2	21	9	9	1	2	9	0	4	3	5	3	19	4	2	1	17	7	0	6	7	5	5	9	0	8	4	11	15	5	3	2	2	4	3	3	4	8	9	10	6	10	10	5	0	4	4	14	8	3	3	4	2	9	12	5	0	3	2	2	5	1	2	7	3	6	3	4	24	3	3	6	14	6	5	8	3	3	3	2	1	6	9	11	6	5	5	3	9	9	2	4	13	6	1	1	3	2	11	13	6	10	0	2	12	3	0	7	22	6	2	9	3	6	10	4	5	3	0	0	1	2	10	0	2	3	12	4	4	8	1	21	0	1	1	4	2	4	2	8
ACAGAGAATTACAATAGCAATAGCG	4	5	2	5	4	6	8	11	11	0	4	41	1	4	4	4	7	7	5	4	3	2	0	0	8	1	0	4	1	3	2	1	8	4	0	41	8	5	0	0	3	4	1	6	10	0	8	2	6	1	1	3	0	6	3	4	1	3	0	1	2	0	4	4	0	1	1	2	5	0	3	3	2	1	2	0	4	1	5	10	8	0	2	1	4	7	2	5	2	4	7	6	0	2	2	5	4	3	2	1	2	11	0	2	1	14	3	18	8	6	0	0	0	3	3	8	3	2	1	3	6	9	21	0	4	6	0	0	3	1	5	2	1	2	2	1	1	4	3	5	2	0	4	4	2	10	14	1	5	0	7	5	0	2	8	1	10	4	4	3	0	1	5	1	1	4	4	3	3	2	8	7	2	2	1	6	5	4	3	6	4	0	3	4	2	0	0	2	6	2	5	5	2	3	1	4	6	12	1	5	1	3	0	4	3	0	1	5	2	4	1	7	3	3	2	0	4	13	4	0	8	2	1	3	1	4	2	0	4	0	0	8	6	1	2	1	11	7	0	4	0	1	17	5	1	6	1	5	2	3	2	3	0	4	0	4	2	6	1	5	2	0	1	0	0	4	4	0	0
AGACATTTTCAGACAGGTCAAGAAA	3	11	6	4	1	4	6	7	2	0	0	47	2	5	6	2	3	9	5	8	2	4	0	3	12	5	0	5	0	5	1	1	2	0	0	32	0	1	3	3	1	3	2	7	6	9	6	1	2	3	2	3	0	1	3	2	5	0	0	1	5	0	1	5	4	6	5	1	0	3	1	4	0	2	4	0	1	2	3	4	5	1	4	3	4	6	1	0	0	3	4	2	2	0	4	2	8	6	2	5	3	3	3	2	0	5	10	19	4	1	0	2	5	3	1	6	4	3	0	1	2	8	27	5	0	0	2	0	3	0	0	2	2	6	1	1	4	5	5	0	1	7	2	1	1	4	5	0	0	0	12	3	1	4	8	0	5	2	1	0	2	1	1	3	6	6	1	9	8	1	6	8	4	2	3	1	1	4	9	10	0	3	1	4	0	0	2	3	4	2	4	0	2	4	4	3	2	13	5	4	2	0	5	4	3	1	2	2	6	3	0	0	6	7	5	0	3	8	8	6	12	2	1	2	2	6	3	5	4	1	5	4	8	2	4	0	1	8	1	0	6	7	9	4	7	5	1	6	0	0	0	1	1	0	1	1	0	9	1	4	22	0	6	0	2	3	1	3	1
ATAGTGTATCGACAAAGCACCGACA	1	10	5	10	1	5	5	9	9	1	6	33	1	7	0	3	6	2	3	1	2	3	2	7	12	5	2	2	1	2	6	7	4	1	3	19	1	6	3	0	3	4	1	11	10	2	3	4	2	3	6	1	3	1	9	2	0	5	3	5	6	0	0	10	6	4	4	2	9	3	0	1	3	0	5	1	5	2	0	4	3	3	0	3	4	7	2	3	0	1	2	2	0	1	3	4	0	2	4	1	9	8	4	2	1	12	2	9	1	5	1	2	3	7	1	5	3	7	4	3	7	3	26	10	1	6	2	3	1	2	6	8	5	6	0	1	1	2	3	6	1	4	2	4	2	12	6	4	1	1	6	2	5	2	9	2	5	3	3	3	3	0	3	2	0	3	2	10	5	8	9	3	6	2	6	2	2	5	7	3	4	1	2	4	1	0	1	5	0	0	2	3	2	1	2	7	4	31	9	16	0	0	2	5	9	6	5	1	6	5	4	5	3	0	5	2	6	10	12	2	8	3	1	1	4	6	1	0	8	3	2	2	6	3	10	2	8	10	1	6	7	0	19	12	8	5	1	9	5	4	5	5	0	1	1	2	5	5	4	2	19	7	1	1	1	1	9	1	1
GCTGGTGGAGATTTGTCAGACTGAA	5	11	2	13	3	6	6	13	10	0	4	57	0	3	1	4	4	19	1	4	7	7	7	3	24	6	1	1	9	4	2	4	3	7	3	35	3	2	4	3	4	1	2	8	9	0	8	6	7	11	7	5	2	3	6	5	2	6	4	3	7	5	0	2	2	1	3	4	5	2	0	2	4	3	0	3	6	4	4	6	2	10	0	4	2	8	3	3	1	2	9	5	5	3	4	7	1	4	2	4	4	18	0	3	3	4	4	8	3	1	0	1	1	3	8	5	5	5	2	3	12	1	19	9	0	4	2	5	7	3	5	1	12	0	3	5	0	6	2	2	3	16	6	4	2	26	5	3	3	3	5	3	3	4	2	3	15	4	6	2	3	1	1	6	2	3	3	11	2	2	5	6	5	4	7	0	6	3	8	15	3	1	4	5	0	0	4	2	3	6	8	6	4	4	3	5	3	21	9	8	3	11	6	7	2	0	5	9	2	0	13	8	5	1	2	5	7	12	7	0	5	4	3	5	2	1	2	7	3	2	1	0	13	3	4	0	4	7	6	9	7	3	14	7	9	7	6	7	0	6	4	8	0	1	2	2	7	7	5	17	10	2	2	4	3	4	4	7	4
AGAATGATATGCTAGCTCTTAATGG	6	7	3	2	2	0	6	15	2	0	1	39	5	5	0	1	5	10	2	2	2	2	4	1	7	3	0	2	0	3	1	3	1	1	1	20	4	3	1	1	1	0	1	10	5	7	4	3	0	3	2	0	6	2	3	0	5	4	2	0	5	2	2	1	1	4	6	0	0	0	0	0	1	0	0	1	4	2	0	10	0	2	1	5	3	12	3	0	0	1	4	2	2	5	1	0	0	3	0	2	3	6	2	2	0	6	2	21	10	9	0	4	0	3	1	1	3	0	1	0	2	2	22	2	1	0	0	7	3	0	7	9	8	6	0	0	1	3	1	2	2	5	5	2	0	4	3	4	4	1	3	1	2	2	1	6	9	3	2	1	2	0	0	0	1	1	4	2	2	0	13	2	2	2	2	2	1	10	5	2	0	0	2	0	0	0	3	1	2	2	3	1	4	2	1	1	4	7	5	0	1	0	1	0	1	1	3	1	0	0	1	2	4	6	5	11	0	9	1	0	7	1	2	2	1	1	1	3	2	2	0	4	9	2	1	0	5	3	5	0	2	0	13	3	0	5	0	2	0	8	1	3	0	1	1	0	1	1	5	5	14	3	2	6	2	1	3	2	0
ACAAGGCCTAGCGCTCTCAAATACA	3	12	2	7	4	2	5	15	5	0	3	71	6	7	8	5	10	4	4	2	11	8	3	2	12	2	0	6	1	3	4	0	4	6	3	27	2	2	3	1	0	4	4	9	4	4	10	2	3	9	11	5	8	0	4	1	7	9	8	4	7	6	0	5	3	3	3	4	9	4	2	4	6	2	4	10	10	4	6	6	0	1	1	4	3	8	6	3	1	7	7	3	1	0	11	4	10	7	2	6	2	5	3	5	11	3	2	16	10	2	2	4	1	8	9	3	4	4	5	1	8	3	38	5	2	5	4	2	3	1	8	3	6	5	7	11	4	0	4	3	1	6	5	4	3	10	1	4	2	1	12	7	5	3	2	1	7	6	5	3	3	0	2	2	0	5	2	10	2	1	12	2	2	4	6	0	0	0	2	4	5	4	11	6	2	0	4	5	4	6	7	0	7	1	1	6	5	23	7	7	2	3	0	3	7	4	5	2	9	8	0	6	2	1	6	6	8	14	2	0	3	4	6	3	1	2	7	7	8	5	1	3	5	3	6	1	3	8	2	3	2	2	12	8	5	1	6	4	2	4	4	3	2	6	2	4	5	7	3	8	34	2	7	1	2	5	9	1	4
AGATTGAAGCTTGGTGAGGATGGCG	0	8	6	6	0	5	4	3	5	0	0	43	6	0	4	2	8	5	1	1	8	3	2	4	7	0	0	3	1	1	0	0	3	4	0	32	6	0	4	0	4	3	1	2	5	0	3	4	1	6	2	4	4	1	0	7	5	2	3	6	8	5	3	2	0	2	5	1	3	3	3	1	4	3	3	4	0	10	0	5	13	8	0	6	10	6	5	7	1	1	7	4	0	5	1	3	9	1	0	11	0	0	2	1	1	7	0	14	12	2	1	2	0	4	0	1	1	0	2	3	6	4	22	5	6	2	4	0	3	0	3	3	4	2	3	1	4	2	2	4	0	0	1	0	2	12	8	10	5	3	8	7	0	0	2	2	1	4	1	1	4	0	2	1	11	3	0	9	5	2	12	1	8	4	2	3	3	1	4	8	3	5	1	3	0	0	1	6	1	3	8	4	1	6	1	2	6	3	0	1	1	2	4	7	3	5	3	8	6	0	1	2	4	2	1	4	4	17	1	2	8	2	5	10	1	2	0	3	2	0	5	0	6	0	2	1	3	7	11	4	4	6	6	6	5	6	2	8	6	3	10	1	0	6	1	1	3	8	2	7	26	0	3	5	2	0	1	1	13
CCAATTACGGTGACTGGTTGGTAGG	4	13	0	2	6	6	14	12	6	0	7	54	2	3	0	8	5	6	5	2	7	9	0	5	14	6	0	2	2	2	4	0	7	5	4	31	5	2	7	3	4	3	1	4	8	2	4	2	3	9	1	2	2	1	6	9	1	5	0	7	4	2	4	4	7	3	3	0	2	2	1	0	0	0	6	2	1	3	6	4	1	2	4	2	1	7	9	3	2	1	6	12	5	6	1	11	3	5	2	9	6	10	0	0	4	5	4	21	8	7	0	1	3	3	6	3	2	4	1	5	2	6	38	4	4	1	2	2	1	1	3	11	6	5	0	6	2	3	1	2	2	6	5	0	3	10	3	4	3	0	11	3	4	3	6	7	4	1	3	3	2	1	1	4	1	0	0	4	3	0	13	4	5	4	1	2	1	6	11	4	0	1	7	6	4	0	5	9	1	5	1	7	2	3	5	5	11	18	10	5	4	4	5	2	5	2	8	3	3	6	3	4	1	3	1	1	4	12	5	3	3	4	4	0	0	4	1	12	6	9	9	3	8	0	12	3	7	8	3	2	5	6	17	6	3	3	10	1	0	2	9	11	4	10	1	1	3	7	2	5	22	5	8	1	9	0	3	0	0
GGATTTCCTCGATGAACGATATTGA	1	14	10	4	2	8	9	9	3	1	0	35	1	8	1	2	7	0	2	2	4	5	3	1	8	2	0	2	4	3	1	3	5	2	4	28	6	8	5	3	3	4	6	8	7	7	13	1	1	2	8	3	0	2	6	3	7	1	3	1	10	5	5	1	0	2	5	7	14	3	0	1	3	3	0	2	6	7	0	7	1	0	2	1	0	7	3	4	4	1	0	4	3	7	5	5	2	5	2	6	2	5	0	3	3	9	3	7	2	1	2	3	3	1	4	5	0	0	2	5	2	2	15	6	4	3	6	6	3	1	7	5	4	7	0	3	2	2	2	2	0	8	3	3	6	7	2	3	4	2	8	6	2	2	3	8	13	1	1	2	0	0	3	2	3	3	2	7	3	1	7	7	0	11	7	3	5	10	8	1	7	1	3	6	0	0	5	2	0	3	2	3	7	1	5	5	1	12	6	5	4	5	0	11	2	2	6	4	4	3	2	2	3	4	4	2	4	4	7	0	2	3	1	3	2	5	7	2	5	2	5	5	6	4	5	8	5	13	4	3	11	5	16	4	0	6	0	1	0	0	2	7	2	10	4	3	4	2	6	4	12	6	3	0	5	0	3	6	1
TAGAAATAAATAATCATTATATAAA	2	7	5	2	2	1	2	1	6	2	4	54	6	7	5	8	12	1	1	0	3	2	3	3	7	2	0	1	1	3	1	3	4	3	3	24	0	3	4	2	2	6	0	3	7	13	3	2	7	7	2	0	1	1	0	4	2	4	2	0	1	1	2	7	0	2	4	3	2	3	0	0	2	1	2	0	1	4	2	6	0	3	2	5	3	4	0	2	0	0	0	12	8	5	3	1	6	1	1	0	5	7	2	2	0	2	0	11	10	1	2	0	0	10	6	6	6	0	4	7	6	4	13	1	1	1	0	3	4	0	4	0	0	10	1	1	1	2	5	1	0	2	8	0	0	11	0	0	2	6	3	0	2	0	5	2	0	0	3	0	3	0	2	4	3	2	0	5	3	3	13	2	2	3	1	4	1	7	1	0	6	0	2	4	3	0	2	1	3	6	1	3	1	1	0	1	6	22	8	6	2	0	0	3	2	2	4	4	3	0	0	4	0	0	1	2	2	8	4	4	2	0	4	5	0	4	10	4	3	6	1	2	2	2	5	3	8	4	7	7	3	2	0	2	1	5	5	2	1	7	2	1	0	4	3	7	6	6	2	0	1	0	1	3	0	0	2	1	4
ATGGTAAGTACACAGAGCATTGCCA	2	13	4	5	6	6	14	3	9	0	2	29	1	2	5	0	5	2	3	1	5	1	0	10	15	1	2	7	3	1	3	4	0	2	4	24	4	2	3	0	0	5	3	8	8	2	2	3	1	3	0	0	1	0	2	1	5	7	4	5	7	5	2	5	4	2	3	6	2	2	0	1	1	3	0	7	3	3	2	2	2	7	0	4	5	4	0	3	3	3	3	1	1	1	4	4	5	2	3	6	2	3	2	0	4	7	0	11	8	2	0	2	5	3	7	2	2	0	3	0	1	5	24	2	0	1	0	2	4	4	5	4	3	3	2	1	0	2	2	5	0	5	4	5	1	9	2	1	7	0	14	3	1	2	7	5	7	2	3	2	0	0	2	0	6	3	0	7	7	1	7	2	4	7	2	2	0	6	3	5	5	0	1	1	0	0	8	4	0	2	6	2	2	0	3	7	5	14	6	3	1	3	3	4	2	1	6	8	2	1	1	3	6	14	1	4	1	7	4	6	2	1	0	6	0	7	6	6	3	2	6	0	3	2	4	0	0	6	2	3	8	1	12	7	0	11	0	0	0	0	5	0	0	4	2	0	5	0	4	4	13	2	1	1	1	1	10	2	4
AACCTATCCTACCCTATCTACTTGT	4	12	0	9	4	9	9	5	4	0	1	40	3	1	0	0	9	6	0	0	9	9	2	0	9	3	0	2	2	2	10	0	8	1	3	26	1	1	4	3	1	6	5	7	6	1	4	1	4	3	3	1	0	3	2	0	3	5	3	3	3	1	8	5	2	8	5	2	2	5	0	6	1	0	3	2	3	7	6	3	1	1	1	1	5	11	5	1	4	2	2	3	2	0	1	3	4	3	0	6	0	8	2	2	6	7	4	13	9	0	0	2	1	7	0	4	0	1	4	1	2	5	21	2	5	5	2	6	6	2	6	2	6	4	4	0	5	7	3	3	3	5	5	1	3	15	1	1	0	0	8	3	1	5	7	3	4	5	1	1	1	0	2	1	4	1	1	3	4	3	18	5	10	8	0	0	2	4	3	2	6	2	0	0	0	0	7	0	1	8	3	0	1	0	1	6	2	17	5	10	1	5	1	8	3	2	4	3	4	0	2	0	1	0	1	1	4	13	3	3	12	1	0	3	7	2	7	6	4	3	10	8	5	4	3	2	2	1	6	7	3	3	22	4	3	8	0	4	1	2	6	8	1	2	0	5	1	1	2	14	17	2	3	2	2	1	10	2	1
AAATTTGCAGGAACGGATTATCAGA	3	12	0	9	6	5	6	6	8	0	4	41	4	0	3	6	4	3	4	2	6	4	2	1	11	3	1	1	3	2	4	4	4	1	5	32	1	2	5	2	0	1	2	11	4	1	1	7	3	2	7	4	0	1	1	7	5	10	3	3	6	3	8	3	0	4	2	2	1	1	2	1	2	1	0	4	1	2	3	6	0	2	3	2	3	4	2	4	8	1	3	3	3	2	4	7	9	4	2	3	2	8	2	2	3	2	2	8	4	1	0	2	4	8	4	5	0	3	0	1	0	2	28	1	2	2	1	3	1	4	4	8	6	4	0	0	5	1	4	4	1	5	4	4	0	11	1	1	3	2	18	1	2	0	2	2	8	3	3	0	0	1	4	3	0	1	1	2	8	3	8	3	0	3	6	3	5	4	6	2	4	3	0	11	2	0	2	0	8	1	3	3	1	3	4	7	4	9	5	4	4	1	1	8	5	4	5	5	7	7	1	3	3	3	0	1	2	12	5	8	7	1	3	4	0	3	3	4	5	4	8	5	6	0	2	3	5	4	7	2	8	2	10	9	4	4	2	5	0	3	1	1	1	3	0	3	4	1	4	1	14	9	1	2	0	5	9	3	2
GATGAGATATTATATGTTGGGGACC	4	12	4	12	6	7	15	10	6	0	1	41	6	3	0	6	6	8	3	3	4	2	0	2	18	2	0	5	6	3	5	2	7	3	1	32	2	6	7	4	6	5	2	7	5	2	13	5	6	5	4	2	6	3	0	2	0	2	2	6	0	0	1	6	6	2	2	6	5	2	3	3	3	0	3	2	6	4	3	7	4	0	2	0	3	7	4	3	3	2	3	0	0	0	0	17	12	10	1	2	6	5	2	0	4	7	0	12	11	1	0	2	2	1	3	10	2	1	3	6	0	0	0	3	4	5	0	3	2	0	8	0	10	1	9	0	2	10	3	2	2	7	6	2	2	10	7	2	4	0	3	0	0	0	8	1	13	2	4	1	3	0	3	8	1	2	2	6	3	2	10	3	3	5	1	1	2	5	5	6	5	1	0	5	0	0	6	2	3	2	2	2	3	4	4	4	7	18	7	7	4	2	0	4	4	2	2	1	4	3	0	3	5	2	6	0	8	8	16	1	11	3	1	1	1	4	1	4	2	2	2	5	10	2	1	3	1	7	8	6	5	5	13	1	0	2	1	5	0	6	8	17	2	3	0	6	5	7	5	3	23	2	3	1	2	0	3	1	0
AATTCGGTTTCTTGTTTTCTTTTTG	2	17	3	7	4	1	7	1	6	4	2	47	6	7	3	4	5	6	5	0	3	5	1	1	19	4	1	5	5	1	2	3	12	4	2	33	5	4	3	1	12	4	1	1	5	7	4	4	3	14	0	1	8	5	0	2	5	3	2	0	8	6	3	5	2	2	8	0	1	1	1	1	5	3	6	3	1	5	7	6	5	2	2	2	14	5	0	1	1	0	5	2	0	6	1	7	4	1	3	9	2	6	3	3	0	5	2	9	5	2	2	4	7	12	11	4	7	0	2	4	2	7	22	6	1	6	5	5	1	1	2	6	6	0	5	2	0	2	2	3	1	11	4	1	2	11	4	2	6	0	8	2	1	2	3	4	2	0	4	0	3	1	2	4	4	2	0	5	2	0	15	5	2	3	6	0	5	7	4	0	2	0	5	2	0	0	0	4	4	2	5	2	4	0	4	10	9	25	10	9	0	2	3	6	5	2	6	0	4	4	5	3	6	0	6	2	5	8	6	5	4	9	4	5	1	2	4	6	5	2	3	2	7	5	6	3	4	11	1	0	3	0	16	5	3	4	2	2	0	1	2	2	0	9	3	2	4	4	0	5	16	2	2	1	4	2	2	3	1
GAATGATCTCCATCTTGAGTGCATC	1	13	3	3	5	2	10	3	2	0	1	38	1	3	0	9	6	2	2	2	4	5	4	0	15	1	1	4	7	4	2	0	1	2	1	33	2	4	4	0	2	5	1	3	6	1	8	5	2	6	7	0	0	3	4	2	4	4	1	8	12	8	0	0	3	7	0	2	2	2	4	5	2	0	1	4	4	6	5	11	0	1	4	0	10	1	1	0	3	4	5	5	2	0	4	5	9	5	3	3	5	5	3	0	0	3	3	6	1	2	0	0	2	2	6	0	2	0	1	0	3	5	28	4	6	1	0	0	5	0	5	4	2	1	0	2	7	5	0	0	0	9	1	4	1	8	6	0	1	2	11	5	3	5	3	1	8	4	2	1	2	0	7	0	1	4	5	6	4	2	16	5	4	4	8	0	9	7	5	4	10	1	1	5	2	0	4	5	2	4	7	2	2	2	0	10	4	17	1	7	9	6	1	4	10	1	3	5	2	1	2	0	3	8	0	4	5	7	4	2	6	0	2	1	2	6	7	3	3	2	3	0	3	0	5	2	3	6	4	2	3	3	8	3	4	3	0	4	2	1	7	2	0	4	1	3	3	9	0	5	16	1	7	0	0	0	13	3	0
CGTTCCGGTTCTAACGTTGCAGTAC	6	7	9	5	2	1	13	12	4	2	7	58	3	13	7	1	6	1	1	7	5	1	7	6	10	2	0	7	0	1	4	0	1	1	3	38	2	7	4	2	2	7	4	5	2	3	9	3	1	13	8	4	4	0	3	3	1	3	3	11	8	5	6	1	0	10	0	2	3	4	1	2	7	3	4	4	6	6	3	6	10	4	0	8	6	11	5	1	5	2	5	3	1	8	5	4	9	2	4	7	5	4	5	2	9	6	0	8	5	2	3	2	0	6	7	0	2	2	0	1	3	8	29	2	7	2	1	1	3	2	2	4	0	1	2	1	4	7	4	0	6	11	2	8	8	14	2	4	2	2	11	7	8	2	3	2	5	3	1	1	3	2	2	1	12	2	3	5	0	4	13	5	6	1	1	2	3	6	5	5	6	5	4	2	2	0	3	0	0	10	8	10	0	0	12	2	10	18	3	11	5	0	2	7	2	0	0	0	0	0	0	8	4	0	8	2	2	17	4	1	12	2	7	2	3	4	0	2	5	5	0	0	7	3	11	0	19	5	2	3	5	8	22	4	0	11	1	1	2	6	3	8	3	2	4	8	6	9	3	18	19	2	2	3	1	5	2	3	5
AAACATATTTGACTCAACAACAACC	4	16	2	6	0	2	4	8	3	0	2	48	4	3	7	1	5	4	5	2	2	8	3	2	25	9	0	3	4	2	2	0	4	4	0	19	3	4	1	1	7	4	1	4	2	3	1	3	0	3	5	5	1	7	4	3	5	7	2	4	3	2	0	2	5	1	3	3	1	3	0	1	2	4	1	2	7	4	4	11	2	5	4	1	5	7	1	5	2	4	4	4	4	3	4	4	6	5	3	1	1	8	1	0	2	6	3	15	6	2	0	0	3	5	1	5	4	2	0	4	4	6	17	2	5	7	0	7	4	4	5	12	5	1	2	4	0	7	4	0	2	4	1	2	1	13	8	1	3	6	15	1	5	5	2	3	5	1	8	1	1	0	0	3	4	3	10	9	5	15	3	6	4	1	2	0	8	7	7	5	2	2	6	7	4	0	5	10	4	8	3	1	5	3	6	2	8	9	2	6	10	1	7	1	5	3	2	2	0	0	3	1	2	2	4	7	5	6	0	3	6	9	6	1	0	6	6	12	1	2	4	3	1	2	7	2	4	3	2	6	2	3	8	8	3	2	4	5	0	5	15	4	2	5	0	3	6	7	1	3	36	6	3	1	3	1	3	3	1
ATTTATGTATGCATCCTGGATACTC	4	8	2	3	5	7	5	0	9	1	2	62	3	9	6	0	13	3	3	8	9	4	4	3	28	4	0	13	8	1	3	3	5	1	2	39	7	1	6	1	1	4	0	8	7	0	8	6	2	8	8	3	2	2	0	9	4	5	6	5	4	1	0	6	3	0	7	4	2	6	0	6	3	1	2	6	2	5	0	6	4	0	3	6	2	11	8	12	4	1	8	7	5	4	5	8	9	2	3	2	2	3	2	2	1	9	2	16	9	4	1	1	1	0	0	4	7	0	6	1	7	6	18	8	6	3	3	1	2	3	6	7	5	3	2	2	3	6	1	1	1	10	4	4	0	12	5	0	2	0	7	5	2	5	6	5	5	2	9	1	1	2	2	6	6	7	5	5	6	3	7	5	0	2	4	1	5	2	8	6	3	4	1	8	4	0	0	4	3	2	6	5	0	3	6	4	3	13	4	4	2	4	2	4	3	0	6	1	1	2	5	5	3	1	1	2	5	14	4	1	6	10	5	2	4	7	2	8	2	2	3	3	0	2	5	0	6	8	6	2	3	4	7	5	0	5	2	2	1	2	0	4	2	4	3	5	4	9	0	11	32	1	4	4	7	4	4	1	1
AGGCAAGTTGCTTTATTTATTAAGG	0	7	7	7	6	4	12	6	6	2	1	51	2	4	1	8	8	5	3	7	2	9	2	5	11	2	0	1	2	2	0	1	0	3	2	27	0	4	4	1	4	8	2	8	11	1	12	5	4	6	4	2	3	3	2	4	2	12	2	4	4	2	2	6	0	8	4	5	2	0	1	1	0	2	3	4	0	4	2	9	1	2	2	2	4	12	1	4	1	2	4	5	1	4	1	6	4	3	4	2	3	7	3	1	3	11	11	22	7	2	3	2	2	8	1	1	0	1	8	1	4	3	23	4	2	0	3	5	6	0	1	4	4	12	0	1	2	0	1	0	2	8	2	8	6	10	0	5	0	2	13	3	1	1	1	2	6	0	0	3	1	0	3	6	5	0	5	2	5	2	15	2	3	1	4	4	3	5	7	2	8	1	2	1	0	0	3	3	0	0	4	5	7	4	1	7	6	8	1	5	6	0	0	1	3	5	6	5	1	0	3	1	3	6	1	5	4	6	2	1	4	1	2	0	0	1	4	11	1	4	4	2	5	8	3	6	6	2	3	2	9	0	20	0	4	1	4	6	0	3	4	2	0	4	5	3	4	8	0	0	19	5	5	0	6	3	3	4	0
AGGAACGCGTGTACACATGGAGAAC	0	17	9	1	2	6	13	10	7	0	0	53	4	8	7	3	6	2	5	1	11	3	2	2	17	7	0	3	3	1	7	1	10	2	1	34	7	2	5	2	1	6	4	4	0	10	2	3	0	3	8	5	2	1	9	2	3	3	0	4	6	4	1	2	2	2	9	5	4	3	0	4	5	0	4	1	8	6	3	6	2	1	0	4	9	5	5	4	2	0	6	8	4	8	5	3	5	2	0	6	2	12	5	1	14	4	3	15	2	8	0	3	4	1	9	7	2	3	1	3	12	2	17	10	0	9	3	4	2	0	3	5	5	2	6	11	2	3	5	3	5	6	5	11	3	27	6	1	2	1	7	1	3	1	5	1	8	5	1	3	4	4	0	1	1	3	3	11	4	2	20	7	6	3	5	6	2	5	4	11	6	2	2	5	2	0	9	6	1	3	10	1	0	5	7	2	6	29	18	6	0	2	0	3	4	5	5	4	2	0	4	3	2	7	2	1	5	18	6	1	13	5	0	1	1	6	3	8	5	4	2	2	6	0	2	3	7	4	5	0	8	1	7	5	3	6	1	1	0	1	5	2	0	0	0	2	4	7	1	1	30	1	3	0	4	2	6	1	0
CTTCCACCAGCACAAGGAACTCTAA	13	20	9	4	2	0	2	0	6	0	0	48	4	8	2	6	6	0	1	1	6	4	5	5	24	7	1	5	7	6	4	0	2	3	3	36	0	2	5	2	1	5	2	10	3	5	0	4	0	8	7	5	6	1	4	6	11	5	6	3	7	7	1	4	7	11	3	9	3	4	0	1	7	0	0	1	8	3	0	8	3	0	0	8	3	2	1	7	8	0	4	10	7	4	1	1	8	1	5	6	3	9	3	2	5	2	6	17	8	1	4	0	2	0	9	0	0	4	7	11	11	10	27	12	5	2	0	3	4	2	5	6	1	5	7	9	2	1	1	4	1	1	3	6	3	15	5	0	6	1	13	2	5	4	5	13	4	4	7	1	7	4	1	5	7	4	5	4	10	5	17	4	3	0	3	8	5	5	7	10	11	4	7	4	0	0	3	7	6	2	6	4	0	3	12	13	7	21	14	4	3	3	1	2	3	5	6	3	10	3	1	4	0	0	4	6	3	18	6	0	9	8	1	7	3	7	8	8	7	3	3	5	14	6	4	0	7	4	0	7	9	8	0	1	7	5	5	2	1	8	4	5	0	2	0	6	6	10	8	12	35	0	0	3	4	3	7	8	4
ATTCTCCACTCAATTTAGGAGTTAC	6	8	4	13	2	3	4	6	4	0	4	49	4	10	6	2	6	5	2	1	2	4	5	7	18	4	2	1	11	2	4	1	14	12	5	36	8	8	9	3	1	8	2	9	3	2	4	2	0	6	11	2	3	9	7	3	7	8	0	3	12	7	1	6	2	4	4	3	5	1	1	3	13	4	6	0	2	4	4	3	7	0	2	5	3	4	2	5	3	0	3	9	4	0	6	6	10	1	2	10	10	21	1	3	11	2	0	15	7	7	0	4	6	3	4	12	2	1	13	7	10	8	33	7	0	6	1	7	3	0	1	6	3	4	3	9	0	5	2	1	1	4	7	8	1	11	3	4	4	4	5	1	14	2	5	10	4	3	1	1	2	3	0	4	4	4	6	11	4	2	8	5	7	1	6	5	3	3	10	2	4	4	4	7	3	0	2	8	5	9	7	5	1	3	6	6	13	18	10	5	6	2	3	3	5	3	1	7	4	1	6	4	8	0	5	7	3	13	5	1	19	9	2	0	1	5	5	7	9	8	4	2	11	5	14	0	3	6	6	2	12	5	13	5	2	6	0	2	0	6	3	4	2	4	5	4	8	3	9	4	43	12	1	11	1	3	2	2	1
ACTACCTACCTTACCTAAGTTCCAA	3	10	9	3	7	0	5	3	4	2	4	68	9	3	3	4	10	5	3	7	7	10	4	7	13	6	0	2	2	10	4	0	6	5	4	20	9	6	5	1	2	3	4	7	2	7	17	2	0	0	1	1	5	2	3	10	1	2	5	1	6	3	5	11	0	6	7	4	7	1	0	1	3	2	0	7	6	3	3	14	6	4	6	0	6	10	3	4	1	0	11	7	4	4	3	9	7	2	3	2	4	5	0	1	5	11	0	8	5	2	0	4	0	6	4	9	6	6	5	6	7	1	15	6	6	4	3	2	11	1	6	5	3	1	2	4	2	6	1	8	1	4	0	4	0	5	2	0	4	2	13	8	1	5	4	2	8	5	4	6	2	1	0	3	4	12	2	4	3	5	10	6	4	1	1	0	4	1	2	3	3	0	9	7	5	0	0	4	0	1	5	1	3	2	1	6	7	10	2	2	4	0	3	2	0	1	2	7	9	1	1	0	0	2	5	3	3	9	7	4	5	4	0	2	1	1	3	3	2	2	5	2	5	1	12	6	4	11	1	7	5	6	6	6	1	13	4	3	3	1	4	8	3	3	3	6	7	4	2	4	23	0	9	1	1	1	6	2	1
AAAGATAGTGGGGTCCACTTGGGAC	3	19	4	3	11	8	9	16	2	0	7	65	2	3	3	7	15	12	2	2	7	4	6	6	13	2	1	0	2	7	1	5	7	3	2	17	5	3	6	2	6	3	3	3	8	5	4	0	0	0	1	6	3	4	2	4	4	1	5	7	8	5	7	1	5	5	8	3	6	11	9	12	2	4	0	2	5	5	4	11	5	0	0	6	5	12	1	2	6	4	4	4	1	2	5	4	7	2	3	12	0	16	3	0	2	3	2	13	8	2	5	1	4	4	3	5	2	0	3	0	3	7	19	8	9	6	3	5	1	5	3	4	6	4	1	1	1	5	1	0	6	1	7	7	5	12	6	2	3	4	4	4	4	5	3	5	1	5	7	2	1	0	4	3	11	1	3	4	4	1	11	2	7	3	5	3	8	3	2	4	3	5	3	10	4	0	3	15	3	7	5	4	2	4	6	3	8	20	14	3	5	1	1	3	0	2	5	9	5	5	0	2	11	6	3	2	4	9	1	3	7	4	5	1	4	4	7	11	3	5	4	5	1	9	18	5	2	7	2	10	10	5	18	11	4	12	0	4	0	2	3	3	2	2	2	6	5	8	4	5	36	3	6	2	4	4	5	2	6
GTGTGTTTGGTTGAGTTGTAACTTA	1	10	7	2	1	0	4	13	9	1	1	55	5	5	4	9	7	6	0	8	2	5	2	5	23	9	0	8	1	2	0	0	3	0	3	25	2	1	3	1	1	2	6	3	5	1	7	5	1	5	1	0	1	5	3	0	0	1	0	0	4	1	2	2	2	4	4	5	6	0	2	7	1	3	1	4	2	5	0	1	0	3	2	0	4	9	2	6	3	6	7	2	0	2	0	7	6	5	0	0	0	3	0	2	1	5	3	8	4	1	5	2	1	5	2	0	0	3	2	3	1	2	29	1	5	4	1	4	2	1	3	10	6	3	4	7	2	4	6	2	1	7	4	3	1	9	4	0	4	0	4	4	4	1	2	1	3	2	0	0	0	0	5	0	3	6	0	6	8	0	10	5	7	2	3	1	3	2	2	2	5	2	1	5	3	0	5	2	3	0	4	9	3	3	3	2	3	13	6	6	4	3	0	6	4	0	4	2	7	1	1	0	4	1	4	3	0	11	3	7	6	2	1	4	3	2	3	3	6	3	2	2	0	0	8	1	7	1	0	0	6	4	11	5	3	5	0	4	1	5	5	4	2	2	3	9	4	7	3	3	23	2	2	4	1	0	3	3	2
ACGAGGGAGGGACGAAAAGAGCGTG	1	23	4	14	4	2	4	7	4	0	0	39	0	2	3	4	7	3	2	5	4	5	1	2	23	7	1	5	5	7	4	2	2	1	0	29	5	5	2	1	2	3	1	6	5	4	2	0	1	9	9	4	3	1	6	1	1	1	0	3	1	1	0	1	1	1	7	7	0	3	0	7	0	1	0	0	3	3	3	6	3	0	2	5	4	15	4	5	3	5	3	5	2	1	1	10	7	1	0	5	2	3	4	0	2	7	1	12	6	5	0	0	6	8	2	3	5	3	2	4	1	11	35	1	5	5	0	13	4	1	5	3	8	6	3	6	0	4	2	0	2	5	9	1	0	16	3	7	1	1	16	7	6	0	0	1	9	2	0	0	1	1	2	0	1	4	7	7	6	2	0	6	1	3	5	3	0	8	6	11	5	0	2	6	2	0	4	2	2	5	5	0	2	0	3	2	7	8	4	1	7	1	0	7	0	7	6	1	5	4	0	1	2	2	3	3	3	6	5	4	11	5	3	0	2	2	3	5	2	2	5	2	1	1	4	6	7	6	5	6	9	5	19	1	1	4	1	3	2	1	3	5	0	3	1	4	3	6	4	5	18	6	2	6	5	2	1	6	3
ATAATATGCTTTCGATATGCATGTG	8	10	1	8	3	2	4	0	2	0	3	37	3	1	4	5	5	6	0	2	5	2	4	1	21	6	1	4	8	2	4	1	5	2	5	27	5	6	3	0	0	8	1	2	7	4	6	0	5	4	3	1	4	6	3	4	4	4	3	2	4	3	1	0	0	1	0	2	0	0	0	0	4	2	2	0	0	3	0	10	4	2	0	3	3	6	0	4	2	0	0	5	5	0	5	3	2	4	1	4	4	11	2	5	7	7	6	11	2	0	2	2	1	6	1	3	0	0	4	3	2	8	26	5	0	5	1	3	4	3	7	9	2	7	3	3	1	7	5	3	3	2	10	3	0	0	6	2	5	2	4	2	2	3	9	2	2	3	6	3	1	2	0	1	9	4	5	8	0	1	8	3	3	1	7	0	2	3	6	7	5	1	5	1	1	0	4	4	0	9	4	6	2	5	5	2	2	11	3	6	6	1	1	4	5	5	5	0	3	2	4	4	2	2	0	0	7	13	7	4	9	1	3	3	0	2	6	3	2	4	3	6	3	3	3	0	4	0	3	10	3	5	0	0	1	6	3	8	0	0	2	5	3	10	0	2	8	6	4	4	8	3	2	1	5	2	2	3	3
TATTTTGGTAACTGATGACCAAAAA	4	13	5	2	3	1	10	0	3	0	1	61	11	4	2	8	7	4	2	1	6	13	3	1	13	8	0	2	1	0	5	0	3	0	0	21	4	9	3	0	5	2	2	9	2	9	6	5	2	6	3	1	2	1	3	5	3	6	2	2	3	2	4	3	2	2	2	0	0	0	1	8	1	2	0	0	5	4	0	7	0	0	0	1	2	7	3	0	5	2	2	5	5	0	0	6	2	3	2	3	1	7	7	2	5	1	1	8	7	0	1	1	4	2	2	1	2	2	2	3	9	4	24	7	0	4	1	3	5	2	5	5	7	5	0	2	1	5	3	4	1	3	3	6	0	15	5	7	2	3	5	0	3	4	0	4	0	2	2	0	2	1	2	1	1	4	4	4	6	2	9	7	2	6	2	0	1	3	8	7	4	2	4	5	0	0	9	5	5	11	8	0	2	4	5	7	7	13	0	8	0	7	3	5	0	8	4	0	3	5	0	0	4	4	1	4	9	16	1	3	6	2	1	1	3	0	0	0	3	1	1	1	8	2	3	0	2	7	5	7	10	1	13	0	2	9	3	11	0	4	3	1	2	5	0	6	7	4	2	1	19	5	0	0	2	6	2	4	0
GATACAGGAAAAACTGTTGTACCCA	2	19	0	3	1	2	11	6	5	0	0	37	1	4	0	4	8	4	4	0	5	3	2	4	12	0	0	6	0	12	3	0	5	3	0	37	9	7	5	1	5	0	3	3	4	3	2	2	0	9	2	4	4	0	2	1	2	4	5	1	5	0	0	4	3	0	0	4	2	3	1	2	1	1	0	1	1	15	0	0	1	1	1	1	4	6	0	3	0	1	2	2	0	3	0	1	5	0	0	0	4	6	4	0	6	4	4	6	2	0	0	0	2	9	0	1	3	2	2	0	0	5	32	4	3	2	2	2	1	1	2	4	0	1	1	5	2	6	3	7	2	5	3	1	0	7	2	5	1	2	8	7	3	4	6	2	5	4	1	1	0	0	2	0	7	5	0	6	6	0	5	8	3	2	1	3	2	1	2	0	1	2	7	3	1	0	1	0	1	2	2	0	0	4	7	6	5	15	1	10	10	1	0	7	2	1	9	0	6	3	5	0	3	2	0	0	5	12	3	0	8	2	4	2	1	3	5	8	1	0	6	3	2	3	1	2	1	5	6	2	6	0	3	2	0	3	0	2	0	0	2	7	0	3	5	1	2	2	9	2	18	0	2	0	1	3	3	1	1
CATTGCTGAGGAGTTTTTCTAGCTC	3	23	3	2	1	2	9	10	2	2	3	42	6	2	0	2	6	0	8	1	3	4	6	1	13	6	0	5	0	2	2	3	5	0	1	18	5	3	6	0	4	11	4	2	8	1	8	0	0	0	4	5	3	2	4	12	7	7	0	3	7	3	4	2	2	8	2	6	1	1	2	6	4	1	1	3	4	2	1	5	3	2	3	3	11	10	4	2	3	3	3	5	4	9	4	7	3	3	2	4	3	6	5	3	3	0	0	6	2	4	0	2	0	7	2	4	0	1	2	4	5	7	25	5	4	1	0	4	6	2	4	4	1	1	2	0	2	1	1	1	2	8	3	3	1	14	1	0	2	0	3	9	2	4	8	1	9	6	10	1	0	2	0	1	3	2	1	12	2	2	6	5	8	3	3	2	6	2	6	5	0	0	0	7	3	0	2	6	3	9	3	4	4	2	5	4	4	14	5	5	0	4	4	4	12	5	6	7	0	2	2	7	2	2	1	0	3	12	6	2	9	1	0	0	1	2	13	4	6	2	1	1	4	0	6	0	1	5	5	0	8	1	14	3	2	5	5	0	0	1	6	6	1	3	6	3	2	10	3	7	29	2	5	0	1	5	5	5	1
AATGAGGCCTTATGCTGAAGGTCCG	2	16	0	6	3	3	11	0	6	1	2	47	6	3	1	4	2	9	3	2	8	5	2	5	11	1	1	4	5	2	3	2	4	0	4	32	3	3	3	1	2	6	1	7	10	2	9	2	1	3	4	3	6	0	2	2	2	9	5	1	5	1	4	10	1	7	4	0	9	0	0	0	2	0	0	0	7	1	5	4	2	5	0	6	6	8	2	2	5	0	6	6	2	3	5	10	4	4	3	4	5	11	3	2	4	4	6	23	15	0	1	3	5	5	2	8	2	3	7	3	5	10	24	4	4	2	3	6	1	3	5	2	2	3	1	5	0	5	1	2	3	8	6	0	1	11	7	1	9	3	8	5	1	0	3	6	8	8	2	1	4	0	3	3	2	1	5	9	3	2	12	4	6	0	1	1	7	2	2	3	6	5	3	3	0	0	2	0	1	5	2	11	1	11	2	6	1	8	2	2	5	0	1	1	2	1	1	6	10	1	0	1	3	3	2	4	2	14	6	0	10	3	3	3	3	8	4	3	10	3	3	2	3	2	5	2	2	1	3	8	1	8	7	1	1	3	1	4	2	3	7	6	2	8	5	8	4	2	3	1	13	0	4	4	0	2	5	7	3
ACGCGAACAATACCCGTTTAGGAAA	3	9	5	7	5	1	11	1	3	0	0	39	1	3	6	2	7	3	2	1	7	5	1	0	31	19	2	0	7	1	0	3	2	2	0	35	6	3	1	1	2	1	6	13	9	2	9	5	4	9	2	3	1	5	3	7	4	5	4	5	7	3	4	0	0	3	6	0	3	0	0	7	0	2	1	7	6	4	2	9	4	0	3	2	6	5	4	1	0	0	6	0	0	5	7	1	8	5	1	3	6	7	3	1	4	9	5	9	4	0	0	1	2	11	5	5	2	1	7	1	2	1	24	5	3	0	1	7	3	1	4	7	4	0	0	0	3	3	3	4	0	9	2	0	3	5	4	5	2	3	3	3	5	1	3	2	4	0	5	3	3	4	3	1	3	2	3	1	11	0	13	5	0	5	3	3	1	4	7	10	4	1	2	7	2	0	2	9	1	3	10	0	1	2	2	6	5	22	10	6	5	11	1	0	1	2	3	4	8	0	3	2	7	2	0	2	3	7	4	4	7	0	6	4	2	6	1	4	0	0	3	5	6	1	5	4	7	1	4	2	0	2	5	7	3	4	2	1	0	4	4	1	0	1	3	0	2	2	5	4	19	1	4	2	2	0	1	4	0
GATGAAATGAATTCATAAGTAGAGC	4	6	3	5	1	0	13	5	9	0	1	44	1	3	3	1	7	6	1	3	4	10	5	6	12	3	1	5	1	4	3	0	6	2	0	19	1	8	3	0	2	1	0	7	0	4	2	3	0	3	2	4	4	2	0	1	6	1	1	0	3	0	3	0	3	1	4	0	2	0	0	2	1	2	0	2	6	1	0	2	4	3	3	1	3	2	2	1	0	0	1	6	6	2	2	9	1	5	0	4	0	4	6	0	4	7	0	9	7	2	0	2	5	4	8	5	4	3	0	4	1	4	28	2	2	2	5	2	3	1	2	1	3	2	0	1	1	0	0	0	2	3	1	1	0	13	2	3	4	2	7	0	0	1	3	5	1	1	3	2	3	1	0	1	1	0	2	5	4	0	10	4	2	4	1	1	2	3	5	7	2	2	3	8	2	0	3	3	9	5	2	2	5	2	5	2	10	15	8	3	2	6	1	7	3	6	0	4	2	1	4	2	3	0	1	0	4	2	2	3	10	1	8	4	2	0	2	3	2	3	2	2	5	2	10	1	8	0	4	9	2	2	7	1	0	3	3	3	2	2	3	1	0	2	3	4	3	5	3	2	17	2	1	5	4	2	9	3	4
GAGTTAATCATGTGACAGTAGAATC	3	9	6	3	4	0	3	9	13	4	7	70	6	4	2	11	12	0	3	7	7	5	8	6	10	7	0	0	3	5	2	0	11	1	6	22	0	0	2	0	5	7	0	5	5	3	9	0	2	1	16	4	9	8	5	14	10	7	1	12	0	0	0	0	0	0	0	9	0	0	0	6	0	0	3	2	0	0	0	2	0	0	6	0	0	10	1	0	0	0	1	11	11	2	0	7	7	0	0	0	4	14	6	1	0	0	1	13	8	2	2	2	0	18	11	0	6	15	4	6	5	0	20	6	0	7	0	5	4	4	3	6	2	7	2	3	3	1	2	10	0	2	2	0	4	12	2	2	0	0	12	0	6	1	11	0	3	3	5	0	0	2	4	1	6	7	0	0	12	3	10	6	13	3	4	3	5	7	2	9	3	3	9	5	3	0	1	19	4	9	4	2	2	4	11	6	6	5	4	1	4	5	1	10	7	0	2	0	2	2	4	6	8	3	0	7	0	17	5	0	7	8	7	0	2	0	6	0	15	5	1	8	8	8	0	0	4	14	7	7	11	2	16	4	9	0	5	1	0	2	7	2	0	3	10	14	20	9	2	1	0	0	4	8	4	1	3	1	0
GCTAACTGATTTAAATAAATTTATA	0	12	3	7	1	2	2	13	5	0	5	35	1	2	2	3	4	2	2	4	4	3	4	2	7	4	0	2	1	1	2	2	4	0	1	13	1	0	0	0	1	3	5	6	8	2	4	0	6	4	7	6	6	2	4	4	1	2	11	2	6	5	6	7	2	4	9	4	1	2	5	3	1	0	3	5	1	6	0	5	4	1	2	0	0	8	4	0	1	2	4	5	1	9	0	8	8	0	3	2	4	11	4	0	5	5	11	21	10	0	1	0	5	9	2	0	1	2	5	2	1	3	34	2	3	1	1	7	1	3	11	0	6	8	8	4	0	2	4	2	1	6	1	1	0	8	1	5	9	2	10	2	5	3	7	1	3	2	5	1	3	2	2	2	3	4	1	5	3	2	8	2	4	1	3	4	2	6	3	2	5	2	2	7	0	0	2	4	0	7	11	1	0	2	3	6	4	14	4	4	2	4	2	6	7	5	1	1	2	3	2	0	5	5	1	3	2	10	3	2	4	0	1	4	2	4	4	5	4	4	2	0	3	0	5	1	3	2	0	2	5	2	6	2	3	2	0	3	0	0	10	5	2	2	3	2	5	3	7	3	29	1	1	3	3	2	4	0	3
AACTGGTTTCTCTCAATTGTGGTTA	0	12	3	6	1	2	8	10	2	0	1	44	4	6	1	3	7	3	0	1	6	9	4	4	18	12	0	2	3	3	1	0	1	0	1	32	4	0	1	1	2	2	5	0	3	5	4	2	0	6	4	3	5	1	3	3	2	3	3	8	8	6	6	7	1	2	1	6	4	1	2	1	4	1	4	2	3	2	7	5	4	1	1	1	6	6	1	2	0	6	2	2	0	5	0	9	3	2	0	2	5	19	0	2	3	6	2	11	4	4	0	2	1	1	2	0	4	2	3	3	4	4	27	2	3	4	3	4	0	1	3	5	3	2	0	0	2	5	11	0	1	2	3	1	2	6	1	6	2	11	6	5	2	3	4	1	4	3	1	2	0	1	0	3	2	0	0	0	5	0	6	9	3	1	2	4	3	0	1	6	1	2	3	9	1	0	1	4	5	5	4	3	0	2	5	2	7	6	0	5	9	4	0	3	3	0	4	6	1	3	3	4	9	0	4	1	0	16	3	3	9	2	8	4	5	3	1	3	4	2	2	2	9	1	1	2	3	8	4	7	10	6	13	2	6	5	2	0	0	7	1	4	2	1	0	0	8	7	3	8	12	1	3	0	1	2	1	1	4
ACAAAACTGAAATTCAATTATTAAC	7	8	5	4	2	3	5	4	8	1	9	40	2	3	1	4	6	3	8	1	7	1	2	0	10	2	0	2	5	1	7	3	1	2	3	28	4	6	3	2	2	0	9	7	0	0	2	2	4	5	7	1	2	1	4	4	11	6	0	0	6	0	2	4	2	6	4	0	0	1	1	1	3	0	1	7	2	2	3	6	3	1	2	8	1	7	4	6	3	2	8	6	1	3	1	10	6	2	1	4	10	6	4	2	2	5	0	1	0	1	1	2	0	5	8	4	3	0	3	6	3	5	35	0	3	4	4	0	0	0	2	4	0	0	0	0	1	3	3	1	1	5	3	3	0	7	0	5	2	4	8	5	0	3	6	4	5	0	3	0	4	2	2	3	3	6	2	12	2	1	13	1	2	1	1	2	7	4	7	4	3	1	4	6	1	0	4	7	0	10	4	3	4	1	7	3	8	14	3	4	3	5	7	6	3	1	1	9	4	7	3	2	6	2	6	0	3	10	6	1	2	0	12	6	5	4	3	0	4	4	1	3	5	4	5	0	10	7	1	0	9	7	7	3	9	9	1	3	1	1	7	1	0	2	2	3	2	6	2	0	35	1	2	2	0	1	5	2	0
CGTTTTCAAATTCACTGCTCTTTTC	3	12	6	8	2	0	2	0	5	0	5	44	2	2	3	6	4	0	0	6	8	7	3	5	18	6	0	4	7	0	6	2	10	2	5	41	4	1	3	2	1	4	4	12	9	1	1	2	1	4	4	13	3	3	0	2	5	11	0	0	1	1	2	0	2	0	3	6	0	0	0	0	0	3	5	6	5	2	0	2	1	2	2	2	11	11	2	1	0	1	4	1	1	0	2	2	1	5	0	2	3	17	3	0	0	7	1	16	12	3	2	2	3	0	4	0	0	2	4	2	6	8	2	8	8	5	4	3	2	2	5	5	6	3	2	4	0	6	4	2	0	10	2	4	2	17	4	3	1	0	6	8	1	3	9	0	1	4	4	0	2	0	2	2	8	0	1	7	4	3	5	6	3	3	7	0	3	0	1	0	8	0	6	1	0	0	0	2	1	3	5	12	4	0	4	1	4	5	0	1	0	0	0	0	5	0	0	0	0	0	1	3	5	1	2	3	12	13	5	1	11	4	7	0	4	8	0	2	8	0	1	7	0	3	10	1	2	1	3	7	7	5	9	6	0	10	0	14	2	0	0	4	1	7	2	5	3	9	3	4	21	0	0	1	0	1	8	0	4
GACCATTTACACAGAGATGATGTAA	0	10	10	11	4	7	8	0	4	0	2	81	10	10	7	5	6	8	0	6	7	14	5	1	13	3	0	4	2	8	2	3	7	6	1	31	8	5	4	0	1	6	1	18	2	4	9	7	0	2	7	3	4	2	8	5	3	11	2	3	15	5	1	7	2	1	14	2	5	6	3	1	6	5	3	3	1	7	7	6	4	5	7	3	8	10	4	4	4	5	5	5	3	10	11	5	11	4	5	18	6	16	0	2	2	6	3	13	4	5	5	0	0	4	12	2	3	7	7	3	1	2	0	1	4	3	4	9	1	4	3	1	5	0	0	0	3	7	2	4	3	3	7	6	5	0	9	2	0	2	12	2	1	3	0	2	5	8	0	2	2	3	6	2	8	2	2	1	3	2	17	1	5	5	3	3	5	12	2	14	4	4	4	11	8	0	3	5	3	2	16	4	2	2	4	6	6	27	12	4	3	0	0	3	6	1	3	3	6	13	5	1	6	2	7	7	5	7	15	1	7	0	2	0	0	4	3	1	3	8	12	3	3	5	3	0	2	6	4	2	13	4	13	6	0	0	4	6	0	3	12	12	0	3	2	3	5	12	3	3	42	3	3	4	7	2	9	6	0
ATATATAACATCCAAACGAAGTTCG	2	8	9	2	5	4	3	7	0	0	9	37	4	5	4	1	7	3	2	1	8	1	1	2	9	2	1	0	2	3	6	2	7	2	1	21	6	5	0	0	2	7	2	8	1	4	5	5	1	2	8	2	4	1	0	2	2	3	7	3	3	0	1	3	3	2	10	2	6	0	2	0	5	0	2	4	1	7	4	7	3	2	5	2	4	11	0	2	2	0	2	9	5	3	5	9	3	3	0	5	4	14	3	0	1	5	1	12	7	1	7	0	0	3	10	5	0	2	3	1	5	9	18	2	15	5	2	3	6	2	6	4	8	5	1	3	2	2	1	5	5	11	5	11	0	5	1	3	4	0	8	2	4	0	0	2	9	4	3	0	2	1	4	1	7	6	6	7	11	0	4	4	5	2	1	2	7	4	9	11	7	4	2	4	1	0	3	8	5	7	2	2	0	4	2	1	1	23	9	6	2	4	3	10	3	10	14	12	1	0	4	2	4	2	2	7	7	11	0	5	4	6	4	1	1	4	2	3	2	10	6	2	7	5	5	2	5	3	2	6	4	6	6	7	5	6	1	2	1	9	6	4	2	2	3	0	4	4	2	6	26	0	5	1	5	3	1	7	5
ACAGTCCTTGGGTACATTGGAAAAC	3	7	6	7	4	6	12	21	7	0	1	32	3	2	2	3	8	3	2	2	4	1	1	6	14	6	0	1	1	1	1	10	3	4	0	34	2	2	3	3	1	2	2	5	3	1	5	3	0	3	0	7	2	1	10	2	2	12	3	7	7	3	3	1	0	2	2	11	0	1	2	1	3	0	1	2	0	2	0	4	1	2	4	10	6	7	2	1	0	0	2	5	4	5	1	3	7	4	2	7	4	8	1	0	5	3	4	11	1	5	0	0	0	2	8	0	6	1	2	2	3	11	27	4	2	5	2	3	0	4	14	11	4	7	1	3	2	5	1	3	0	2	3	0	1	14	3	0	1	2	7	0	10	5	5	1	6	4	7	0	4	0	0	1	5	0	1	4	3	0	5	6	1	4	4	1	4	6	5	6	10	0	2	6	0	0	3	3	0	6	4	1	1	3	4	8	7	15	6	3	4	7	4	11	4	1	4	4	6	4	5	2	4	2	1	4	9	8	1	4	11	6	1	3	2	1	4	6	9	6	2	1	0	0	3	0	2	5	3	5	4	1	14	2	3	11	1	4	0	0	4	3	7	0	0	0	5	6	0	2	29	3	0	2	0	1	4	1	2
CATACACGTGTTGCTAGCTGTGGAA	4	14	4	2	3	7	10	0	3	2	0	40	5	3	2	2	10	5	4	1	0	5	3	6	15	6	0	6	2	2	3	1	1	6	9	23	7	8	4	2	4	4	3	7	7	10	7	1	12	4	10	6	5	5	5	2	7	7	1	4	4	4	4	3	2	2	15	2	2	7	1	5	4	5	3	4	6	2	2	6	4	1	2	6	1	7	1	8	6	1	6	17	10	2	8	7	7	4	2	9	4	16	4	7	2	15	2	14	6	6	8	2	2	6	5	1	3	6	6	10	7	10	15	2	2	0	1	8	4	4	3	7	2	2	4	7	5	1	9	3	4	1	6	4	2	20	0	0	3	0	10	0	13	2	8	6	7	6	7	1	0	3	1	3	6	0	4	4	11	3	8	5	7	9	4	5	3	5	8	6	0	2	11	1	0	0	0	10	2	2	5	7	3	0	5	4	3	13	8	5	0	0	8	3	5	6	6	2	4	5	1	8	5	2	4	6	6	13	4	12	7	3	2	4	0	7	6	3	4	7	3	4	18	4	6	7	5	3	5	7	7	7	13	4	6	3	0	2	2	5	1	3	2	1	2	7	6	11	4	11	26	0	3	3	3	2	5	0	9
AGATTTCATTAATGCCTATCAGGAA	2	14	6	2	6	4	9	5	12	1	0	34	4	2	0	3	7	3	0	0	8	4	0	0	22	9	0	8	5	5	2	2	8	4	1	30	2	0	3	1	2	2	1	4	3	0	3	3	1	5	1	2	4	4	4	1	1	4	1	4	14	8	0	4	1	2	0	2	4	0	4	3	3	4	2	2	3	6	2	26	0	3	1	2	5	13	2	6	0	6	9	2	0	2	2	11	7	3	2	3	5	7	4	0	3	3	6	12	4	2	0	0	2	2	6	7	4	1	4	2	8	6	26	2	2	1	2	3	4	4	6	1	5	0	4	0	1	1	3	2	4	6	1	1	3	9	8	1	4	3	7	4	6	3	7	3	6	4	3	2	0	0	0	2	3	1	6	2	2	3	16	3	3	0	3	1	6	16	3	6	3	2	0	2	2	0	1	8	1	2	1	3	2	2	3	5	3	13	5	4	3	6	1	2	2	6	0	5	11	0	2	3	8	5	3	2	5	17	3	3	8	0	8	4	0	5	6	5	3	1	3	3	2	1	3	2	4	9	3	5	5	1	9	3	1	6	1	5	0	2	6	5	0	2	0	3	5	8	1	7	14	2	0	2	3	0	7	3	1
CCAAAACACGGACACATGACCTGAC	0	8	0	6	2	1	6	5	3	0	5	26	4	1	1	1	5	4	2	0	7	1	0	2	14	1	1	6	4	0	3	0	5	0	0	26	0	2	2	2	5	4	0	8	3	4	8	2	1	3	0	0	3	0	3	2	0	4	1	6	4	2	3	0	4	5	1	2	0	2	2	4	1	0	0	0	2	4	2	9	0	6	1	4	2	4	9	2	6	0	6	0	0	5	3	10	7	7	0	7	1	3	3	4	0	4	1	9	5	3	2	1	3	3	4	3	0	7	4	3	1	5	29	4	0	1	2	4	3	0	2	6	8	2	0	3	0	5	3	1	0	4	4	6	0	11	0	0	0	4	12	10	2	2	9	9	3	1	3	5	2	0	0	2	2	5	2	1	1	1	12	2	9	2	2	0	1	0	6	9	8	7	2	2	0	0	2	5	3	6	2	0	1	6	0	4	4	18	6	6	7	4	2	1	3	2	9	2	6	2	7	1	1	0	2	4	2	14	1	0	5	3	9	0	3	7	1	6	11	2	1	1	11	0	4	0	7	0	3	2	5	1	6	3	3	0	2	4	3	4	0	1	0	2	6	7	4	6	0	0	15	2	2	1	3	3	1	3	2
AGTAAAAGTTACACCGACCTACGCG	3	2	6	9	6	4	6	0	10	0	0	55	2	2	4	4	11	10	2	7	6	2	4	4	17	4	0	2	7	7	3	6	2	0	3	24	2	5	3	1	0	2	5	7	8	5	5	4	1	5	4	2	0	3	2	1	2	6	0	8	6	4	2	5	3	1	2	0	2	5	1	2	2	3	5	2	3	3	3	11	0	2	0	3	6	10	1	5	7	0	0	4	4	2	6	7	3	3	1	7	1	12	2	1	4	3	6	16	7	0	1	1	3	4	3	2	1	0	4	1	2	11	26	1	1	4	0	4	0	4	7	0	1	5	7	3	0	1	3	2	1	6	5	4	0	4	9	1	3	4	9	7	5	1	2	5	3	7	3	1	0	1	1	2	2	5	0	8	2	2	3	5	2	3	2	1	1	6	2	10	2	0	3	7	0	0	4	5	1	5	8	4	1	4	9	5	6	8	5	1	7	2	3	5	3	4	1	5	6	4	6	3	4	0	4	2	8	24	1	0	9	5	4	2	4	2	0	8	5	1	7	1	3	9	5	1	1	1	5	7	4	4	12	4	4	9	2	7	0	2	11	5	0	7	1	6	2	5	4	4	24	2	6	2	8	2	8	0	4
CTAGAAAAGGAAGGCTATTAGCCCA	2	0	6	9	3	4	0	0	4	4	0	66	9	6	7	4	9	6	0	6	1	3	12	4	18	13	0	2	3	6	5	5	2	5	5	30	5	3	2	0	0	6	6	7	8	5	4	1	9	8	7	0	3	0	4	9	3	7	1	1	6	2	3	4	0	5	5	0	5	0	5	6	0	0	4	1	7	0	4	0	3	0	1	2	4	10	1	3	1	9	3	5	5	7	0	10	4	4	1	4	6	0	6	2	2	6	7	22	10	4	4	4	2	0	0	5	0	3	6	1	2	18	30	3	3	2	4	8	0	0	8	3	0	0	3	3	2	6	1	2	4	14	6	1	4	7	4	2	4	0	10	6	5	4	0	2	7	3	3	4	2	1	3	0	3	3	8	6	3	0	17	15	12	3	7	5	10	0	6	0	4	0	2	10	5	0	7	9	5	0	9	2	1	2	8	4	9	23	8	3	1	0	0	4	8	5	4	3	2	2	0	0	0	3	2	4	5	8	1	5	15	0	10	5	1	0	3	6	2	3	3	5	3	2	8	0	8	3	0	2	4	2	11	2	4	0	1	0	3	5	3	8	0	5	1	6	8	8	1	0	28	5	0	5	2	1	9	4	2
GATAATTCTGAATGAGATGGTGGGA	0	7	5	6	5	2	5	9	2	0	0	41	4	2	0	3	5	5	9	2	9	1	1	6	13	8	1	1	0	1	1	2	3	6	2	43	4	3	10	1	3	4	11	10	12	7	1	1	0	5	1	3	6	2	2	3	11	11	2	4	6	4	2	3	3	2	4	3	5	0	4	3	4	2	0	4	8	4	2	9	2	5	3	0	4	5	3	0	3	4	2	9	4	3	3	5	4	0	0	3	0	9	2	0	0	6	6	19	6	7	0	2	1	12	1	2	2	2	3	4	4	3	22	9	1	1	1	1	2	3	5	8	10	3	1	1	3	5	0	8	1	2	2	1	1	10	4	0	0	7	8	2	5	2	0	0	4	1	1	3	5	3	1	7	3	7	3	6	2	1	8	4	6	5	9	1	7	8	7	4	6	0	2	5	0	0	6	3	2	5	8	7	1	7	11	3	2	15	6	2	4	6	0	8	0	1	0	0	2	3	2	3	6	4	10	0	8	22	2	1	10	5	1	0	1	1	0	2	3	2	3	0	6	2	6	3	9	6	7	0	10	3	10	5	5	3	1	2	3	2	5	2	1	5	1	6	5	5	5	3	29	2	3	1	0	1	4	0	5
CATCCTCCCTTTCTCATCTCTTGAG	4	7	4	8	1	5	6	9	2	2	1	60	3	5	5	7	12	11	1	2	5	4	5	5	16	3	1	3	4	9	7	0	9	5	0	22	4	5	6	3	4	15	3	3	10	6	0	5	2	4	6	3	0	4	2	2	7	6	2	8	4	1	1	5	4	4	3	11	8	3	1	2	5	3	1	4	4	3	7	4	2	5	3	7	2	4	4	3	4	0	2	5	3	6	1	7	1	2	0	4	2	5	2	3	8	6	6	15	1	5	1	1	7	3	1	4	3	1	4	3	6	12	25	3	2	1	0	6	3	3	3	3	1	3	3	6	1	2	2	0	5	5	4	2	6	16	6	5	4	3	12	2	3	5	6	2	3	2	6	1	3	2	2	5	4	1	4	13	12	1	16	1	6	0	0	3	3	8	3	4	3	0	4	8	1	0	3	5	2	4	4	0	1	3	6	5	4	12	6	2	12	4	0	7	0	2	1	4	7	3	3	3	1	5	4	4	3	14	3	3	13	4	5	2	0	4	4	14	5	5	1	2	8	2	8	2	9	4	2	5	2	2	7	5	6	3	1	3	0	5	7	5	1	1	4	5	4	6	0	5	10	3	1	4	1	3	3	2	5
TCGCGTAGAATTTTTTGAACGTGAA	1	10	4	11	6	2	5	3	2	2	1	59	7	5	1	7	11	3	1	7	7	6	3	9	15	2	0	6	4	3	3	0	3	7	2	13	2	3	2	0	1	5	4	6	3	3	10	2	7	2	4	0	0	0	2	1	1	7	4	5	4	1	3	5	8	1	3	1	2	1	1	0	5	0	0	1	1	2	0	5	0	3	1	5	1	3	4	3	0	2	0	6	3	10	5	9	4	3	2	1	2	4	1	3	1	4	4	10	3	3	2	3	1	4	3	4	2	1	2	0	1	9	33	2	10	0	2	10	3	1	7	4	2	6	2	3	1	2	1	2	0	5	3	2	3	7	8	1	0	4	7	2	1	1	8	3	8	1	3	1	3	2	3	0	1	2	2	4	0	0	6	4	0	3	1	2	5	2	8	4	3	2	5	3	1	0	3	4	5	7	5	1	0	3	3	8	2	5	0	4	2	6	1	18	4	6	5	3	2	1	2	0	5	2	7	3	2	6	4	1	5	5	0	3	2	2	2	8	5	0	4	3	0	0	6	2	2	4	3	1	7	2	9	3	2	3	2	0	0	3	7	8	0	4	2	10	6	6	4	1	8	2	1	0	0	2	5	0	1
ATCTTTCCTTGCAATCCAGAAAACC	4	6	5	11	8	3	7	7	2	1	0	38	6	4	0	2	0	3	2	1	3	6	5	2	23	11	1	5	4	7	1	1	6	3	1	26	3	9	3	1	2	6	0	3	6	7	6	1	3	7	13	9	5	2	6	14	4	4	4	4	7	6	0	4	5	4	4	2	1	0	2	5	7	2	2	2	4	4	4	11	3	8	7	2	4	4	2	1	2	4	1	3	0	1	2	8	8	1	3	3	4	16	6	3	5	0	3	18	13	2	1	5	4	3	5	4	0	6	7	2	1	6	20	8	7	3	5	4	3	2	13	15	7	3	3	5	0	6	2	5	0	1	2	0	0	16	5	2	4	5	11	3	3	5	2	2	4	3	9	2	2	3	3	5	2	10	4	7	7	4	15	6	2	4	8	4	1	3	9	5	7	4	1	7	6	0	2	5	1	2	4	12	1	7	9	2	3	15	9	6	4	4	0	7	7	1	8	5	3	1	1	1	3	2	0	1	6	15	6	5	8	7	6	0	2	9	1	6	2	7	3	3	6	0	11	2	11	9	3	8	9	4	4	4	8	6	1	1	4	3	6	1	1	3	1	3	8	7	2	13	27	0	6	1	6	2	3	9	0
CTTTCAAACAGGCAACCATCTATCA	7	16	0	5	0	0	11	0	5	2	2	44	6	2	0	5	1	8	4	4	5	3	5	2	3	1	0	1	0	1	1	1	1	3	3	26	3	1	2	1	4	2	0	16	7	8	9	3	2	3	3	1	3	1	4	0	3	3	3	1	1	0	5	1	2	4	0	3	2	0	0	1	1	3	2	5	1	1	5	8	2	3	0	0	7	9	3	3	0	0	6	3	0	2	0	7	9	9	7	4	6	0	4	1	1	4	1	14	5	6	1	0	3	1	0	3	1	2	0	1	5	6	25	3	1	3	0	6	3	0	4	11	2	7	3	3	0	8	1	1	3	1	0	7	6	17	2	5	1	1	14	6	2	3	9	10	5	1	1	3	0	0	2	0	5	2	1	5	3	0	9	5	10	1	6	1	1	9	9	5	5	1	0	7	2	0	3	0	0	2	11	1	8	2	1	6	4	15	8	5	3	1	2	0	4	1	1	2	2	5	2	2	2	8	2	1	7	13	3	3	6	0	2	2	1	2	0	4	5	7	4	4	4	0	5	4	4	2	4	4	8	4	22	6	4	5	2	7	2	2	1	8	0	1	0	6	5	4	5	7	21	9	2	0	6	2	2	5	0
CAAAAGTTTGTTTGTTGGGCTGTCA	0	15	3	7	0	2	3	4	7	0	2	48	4	4	6	5	0	1	7	1	10	4	3	1	19	6	1	1	6	3	1	2	2	0	2	37	4	2	1	0	4	2	0	7	8	2	5	6	1	6	1	1	0	0	6	2	3	1	8	2	8	8	2	2	2	0	4	2	3	4	2	1	4	1	2	0	4	3	0	7	0	2	1	2	8	10	0	2	5	0	1	2	1	0	3	2	1	5	2	1	2	4	0	0	0	2	3	16	10	1	0	2	0	3	10	0	1	7	3	0	8	7	33	5	0	5	3	3	6	1	3	5	9	4	2	1	2	2	2	1	1	4	1	3	1	6	2	4	0	6	9	1	4	2	9	5	3	5	3	1	2	0	0	0	0	5	9	5	2	4	11	2	1	3	0	3	1	5	8	2	5	0	4	4	0	0	1	0	3	3	1	4	1	11	4	9	8	16	8	4	2	0	0	4	5	2	7	3	4	3	3	0	6	3	2	1	8	7	7	6	3	2	3	2	2	2	1	6	9	3	3	2	7	0	12	2	3	0	0	2	1	1	11	8	2	2	0	0	1	1	6	2	0	1	0	3	3	6	4	7	12	2	3	4	2	2	4	4	0
CCACCTAAATGGAGAAGTGATTCTC	0	14	4	5	4	5	10	6	5	0	2	31	2	3	0	2	8	3	5	3	4	0	1	6	11	6	0	2	1	3	2	0	6	3	1	18	5	5	4	2	4	3	7	9	2	2	11	4	0	5	4	5	0	0	6	2	0	7	4	5	5	3	2	6	1	6	0	0	0	1	2	0	5	0	2	1	1	7	0	9	2	0	3	1	0	8	2	3	1	4	2	4	3	1	0	7	5	4	3	5	3	10	4	3	4	4	0	4	3	0	1	0	0	5	7	1	0	5	1	0	3	10	24	7	1	3	0	3	2	3	8	8	4	5	2	6	3	6	6	1	5	4	2	5	15	6	2	4	12	1	12	2	3	5	6	2	4	5	10	2	1	0	0	4	10	5	3	6	6	7	10	3	6	2	4	2	2	14	1	3	8	2	0	7	1	0	7	2	7	5	3	1	2	3	2	5	9	15	3	9	2	5	4	0	3	1	4	2	6	2	2	2	1	6	2	3	5	15	5	4	4	3	5	1	3	1	1	6	8	6	3	5	17	5	5	3	5	2	4	7	6	7	6	7	6	6	0	5	2	0	9	2	1	1	4	3	1	9	4	3	31	2	0	10	4	1	7	1	2
TCAGGTGTCTCTTGCTAGTTTTACA	4	22	2	1	3	2	2	19	10	3	7	48	0	2	0	7	9	5	5	6	7	2	2	2	18	3	5	5	2	1	0	4	2	1	2	37	5	9	4	2	7	7	1	10	9	5	12	7	10	4	0	2	3	5	5	2	2	5	11	11	6	2	3	2	7	3	3	5	3	2	4	3	2	8	0	6	2	1	4	5	8	1	1	4	3	10	1	5	1	3	4	8	2	3	4	7	4	0	3	8	9	14	5	2	6	8	3	16	5	7	0	0	2	5	8	4	6	1	2	7	10	4	26	5	6	1	0	7	0	2	5	3	4	5	4	5	5	3	1	0	1	3	3	2	0	14	7	0	2	5	15	6	0	2	3	2	1	1	3	5	1	3	7	2	5	10	1	8	6	1	10	3	12	7	4	5	1	4	4	9	7	3	2	6	0	0	3	6	1	15	7	8	5	0	6	7	1	21	7	9	3	1	2	10	3	2	8	4	6	4	4	6	2	5	9	4	3	14	10	2	9	4	0	0	2	0	1	5	3	5	3	3	17	4	5	1	8	2	4	4	11	1	12	5	6	9	6	4	1	1	1	6	1	3	3	4	4	5	10	3	33	3	1	3	3	2	4	1	5
CGCACGCTAGCTTTTCCTCTCAAAG	5	9	3	3	5	1	2	7	3	0	2	46	3	2	8	5	6	0	5	1	5	5	6	6	6	2	0	3	0	5	5	1	0	1	1	22	6	0	2	2	0	2	2	0	11	0	9	0	1	4	6	1	4	0	5	2	0	8	9	12	3	3	0	4	0	4	6	2	0	0	0	5	0	1	2	9	0	4	0	11	0	1	0	3	13	0	0	3	0	0	0	5	5	1	6	0	0	2	2	6	4	6	3	0	5	5	4	12	2	3	0	0	4	3	2	5	1	2	2	4	6	5	0	4	5	3	1	2	0	3	1	1	4	3	1	4	0	4	0	1	2	0	0	2	0	10	7	2	0	1	0	4	1	0	5	6	4	0	2	0	7	0	3	1	2	0	5	3	5	1	13	8	7	0	0	1	3	3	6	2	5	2	5	4	0	0	6	5	2	5	1	4	0	2	0	5	7	18	9	4	0	0	2	2	0	3	5	0	0	0	3	0	1	2	3	4	4	0	0	3	6	5	5	2	0	0	1	0	3	3	1	1	4	9	3	1	4	1	2	5	0	0	0	4	3	5	0	0	0	0	6	0	0	0	3	3	0	0	0	4	23	1	0	6	0	0	8	6	7
AGGTTTTCATGAGGTGGTGTAGAAT	1	14	3	9	3	2	2	6	6	1	0	43	2	6	3	2	8	1	3	4	6	3	2	3	9	2	2	0	5	3	3	2	5	4	3	29	2	6	2	0	7	10	1	9	10	2	3	4	0	9	9	3	3	1	3	5	1	1	0	3	5	3	2	3	3	2	6	1	1	2	1	4	0	3	7	3	3	1	2	9	2	2	1	5	2	7	0	5	2	0	6	8	5	3	3	4	0	2	2	2	6	5	2	2	5	6	4	20	5	11	0	3	5	7	6	5	1	14	4	6	5	4	36	4	4	2	1	7	5	8	1	8	6	2	0	2	2	1	5	2	2	9	4	3	0	7	8	2	14	0	4	2	1	4	1	0	5	8	1	2	6	0	4	0	4	7	4	5	10	1	8	4	4	1	2	3	1	7	12	5	2	3	3	4	0	0	2	0	4	5	4	2	6	0	3	9	6	19	5	8	5	2	0	4	3	1	3	4	11	0	0	12	5	12	3	2	6	15	6	2	8	4	0	2	8	2	5	4	6	12	4	1	4	4	7	2	6	2	7	4	3	3	6	5	5	1	4	4	1	7	0	5	0	1	2	6	3	6	2	1	24	1	5	2	2	0	3	4	3
ACTCCCAAAGCTATCATCAAAATAG	0	0	10	6	4	3	6	11	11	0	1	68	6	1	4	7	12	4	6	5	8	8	6	3	22	6	0	3	4	1	4	2	4	1	0	27	2	2	3	2	1	10	4	11	4	5	6	3	3	10	7	8	7	3	7	6	17	8	7	2	2	0	2	2	4	4	3	4	5	1	1	7	3	1	5	7	5	0	2	7	5	4	2	4	3	11	1	6	4	2	0	3	2	3	5	10	7	3	2	3	2	0	0	1	2	12	2	22	9	11	0	2	0	3	1	2	4	2	4	6	7	5	19	2	2	0	6	7	1	5	8	5	9	5	0	3	0	3	10	6	2	11	1	4	0	6	9	4	1	2	12	4	3	2	0	11	7	5	5	5	2	8	8	0	3	0	7	4	3	5	11	8	6	6	1	4	3	5	5	1	7	2	5	6	2	0	2	0	0	6	7	2	5	1	7	10	4	26	12	8	4	3	2	7	2	3	14	1	8	4	4	4	5	3	1	5	4	5	5	6	8	0	7	0	3	0	1	4	3	8	0	1	5	2	6	2	8	7	0	5	7	5	6	2	5	0	4	1	0	5	0	7	2	8	11	5	3	7	4	0	24	2	0	4	2	5	5	6	5
CAACAACCTCATCGGGTAGCTGGGC	8	13	13	6	9	0	0	5	1	0	1	59	0	1	5	0	2	3	6	0	16	12	13	0	34	13	2	3	5	1	2	7	10	7	0	13	1	1	6	3	5	10	0	2	4	10	18	8	2	5	22	3	6	6	5	2	11	7	11	9	5	5	1	0	1	2	11	2	3	0	2	0	4	5	0	2	1	2	3	5	9	2	0	0	5	1	3	1	3	1	1	0	0	1	2	3	0	2	4	3	1	2	5	0	16	3	2	8	3	3	6	0	1	4	1	7	0	3	3	6	1	2	7	2	0	1	6	1	2	2	4	1	21	2	3	4	2	9	4	0	1	8	3	0	3	0	1	8	0	4	15	6	0	5	5	7	1	1	2	1	8	0	0	4	3	2	1	4	0	1	3	7	0	4	1	1	11	24	1	16	1	11	13	1	0	0	1	0	2	14	1	19	1	0	7	5	2	13	3	2	0	11	4	2	0	2	1	2	3	7	7	15	6	10	4	0	9	4	1	0	32	7	3	1	2	6	4	11	2	17	4	2	2	1	2	1	5	3	8	2	1	3	0	3	7	10	4	11	0	7	1	1	2	1	4	1	0	9	12	4	18	2	0	2	0	7	9	2	3
GTACTGATCGTTGGCTTCTTGGTAA	1	18	2	6	7	5	13	10	2	2	1	62	9	4	3	1	9	7	0	1	7	11	10	6	30	9	0	6	5	8	2	2	5	10	2	29	3	9	4	1	0	10	4	7	5	2	4	2	0	7	3	2	3	1	9	4	3	1	1	11	14	9	7	0	1	2	7	1	6	4	3	3	2	1	0	0	4	3	0	10	4	3	3	5	6	10	2	7	1	4	4	7	5	8	7	2	1	3	3	3	6	9	5	0	9	8	2	9	4	1	2	2	1	12	5	5	8	3	16	2	4	7	27	5	10	5	1	2	4	4	2	8	3	2	6	1	6	3	4	2	3	10	3	0	1	0	0	5	2	3	4	9	2	7	9	8	4	2	0	2	0	2	2	1	8	3	7	15	2	0	9	6	5	3	7	2	1	2	6	5	1	3	6	9	6	0	5	5	4	11	15	4	5	3	10	7	7	14	7	3	1	0	5	1	14	2	6	4	8	4	0	5	0	2	1	2	5	13	4	1	12	3	5	8	3	6	1	9	3	4	3	0	7	4	6	0	11	8	11	2	7	0	15	5	11	7	4	4	1	2	1	6	2	10	4	4	10	12	1	7	33	0	3	4	2	0	2	6	2
ACAAAATGGTATGCAAACAGCTCAT	4	6	0	2	4	1	12	8	3	0	2	46	2	10	1	7	2	5	3	3	3	1	5	1	10	2	1	2	4	4	5	3	1	0	2	24	2	2	3	0	6	5	0	10	1	4	7	1	2	4	2	2	0	2	7	4	4	5	4	0	10	4	3	3	1	6	3	3	4	11	0	0	3	2	8	7	0	8	2	3	3	2	6	2	4	5	2	0	2	4	3	7	5	7	3	4	9	3	1	1	4	5	1	0	6	6	1	2	0	1	0	1	2	3	4	7	2	0	2	0	4	2	26	2	1	4	0	2	3	1	7	6	3	2	2	5	6	0	1	0	1	4	5	1	2	10	4	2	2	4	10	1	4	3	2	9	5	1	5	5	0	2	2	0	7	5	1	9	4	1	10	3	4	2	2	4	3	5	5	2	5	0	9	4	3	0	0	3	3	3	3	3	0	3	0	3	5	10	3	3	1	4	1	3	3	5	4	2	3	2	5	6	1	3	0	1	3	10	3	0	4	1	9	5	5	3	2	10	2	4	3	3	0	1	3	0	4	2	6	3	3	4	22	3	5	6	2	2	0	3	6	4	0	3	2	3	2	6	6	0	19	2	2	0	0	2	2	6	0
GAGTCTTCTTTTGCTATGTTTGACA	1	6	4	5	0	4	5	5	4	0	0	57	4	11	8	3	6	2	1	3	5	6	2	4	15	3	1	1	5	8	3	1	2	5	4	27	2	1	5	1	1	8	1	10	5	6	9	2	4	4	3	7	0	1	2	3	3	12	0	5	7	4	2	5	1	2	4	1	3	3	1	2	1	2	3	0	3	5	0	3	6	2	1	4	2	6	3	7	2	0	2	4	3	4	6	3	10	1	2	4	1	3	1	3	5	6	1	14	7	6	1	2	1	4	5	4	3	1	2	1	6	8	14	6	5	3	1	6	1	5	9	8	0	3	1	2	2	1	2	5	1	4	4	7	0	3	1	2	2	2	9	5	0	0	4	4	6	3	6	1	1	3	6	11	0	0	4	9	1	2	9	5	3	6	9	8	2	6	4	2	4	3	2	6	0	0	2	6	3	4	4	1	2	0	4	8	6	17	8	5	8	2	0	4	2	2	7	4	6	1	2	5	6	8	6	2	10	9	2	3	2	0	0	1	2	9	1	15	5	4	1	0	1	7	5	2	1	3	4	2	7	6	18	2	7	7	2	6	0	1	9	6	4	7	4	0	4	4	2	12	23	8	1	3	1	1	3	5	3
TATGTATTGCGGGCTGGTCAGATAA	1	4	4	5	3	7	3	10	8	0	1	54	4	5	3	0	3	4	7	12	7	4	0	0	21	9	1	4	6	3	0	1	3	3	4	30	6	4	9	5	1	6	1	4	5	8	7	1	1	9	6	4	1	1	1	6	7	1	0	4	3	1	9	0	3	1	2	1	1	2	2	1	4	1	1	4	1	3	0	6	0	1	3	4	1	10	4	3	3	0	9	2	0	3	3	4	6	1	3	10	0	10	0	0	1	2	6	11	2	3	0	3	2	5	3	2	5	1	4	4	9	11	28	3	2	2	0	5	0	1	6	2	5	15	5	9	4	5	0	2	0	5	0	0	4	8	2	4	0	2	6	6	2	5	8	0	8	2	4	2	3	4	1	7	2	0	5	8	5	5	11	4	1	4	1	2	3	3	4	4	1	3	1	3	0	0	3	2	2	4	2	6	3	3	0	3	8	4	2	2	7	2	0	3	3	1	0	2	5	5	1	9	3	1	3	7	2	12	3	1	6	2	1	1	2	0	0	4	1	0	0	5	9	0	18	4	3	4	2	3	5	0	11	13	0	9	4	2	2	2	7	3	4	6	3	4	0	11	1	7	29	1	4	2	1	2	2	1	1
ATCACCGTGGGTACAGCAATTAGAA	4	8	12	0	3	5	12	6	15	0	2	73	9	5	5	5	10	3	2	8	6	4	12	3	19	9	0	1	5	8	3	6	5	7	3	14	4	4	6	0	4	9	4	8	5	4	7	5	0	7	3	3	4	0	4	1	3	6	3	2	1	0	0	8	1	3	10	2	2	5	0	2	9	3	4	4	0	0	0	0	18	0	5	0	3	5	6	0	0	1	0	8	0	1	0	10	12	0	0	3	4	11	3	3	0	5	1	15	2	8	0	3	7	1	4	4	6	8	1	8	12	1	21	4	0	3	5	3	1	3	2	12	1	7	6	8	2	4	0	1	3	0	6	4	4	7	7	7	7	3	0	5	3	0	10	9	4	4	3	8	3	4	3	3	8	1	6	7	3	7	9	7	8	3	1	4	3	8	3	11	0	7	0	7	2	0	2	10	2	13	6	4	0	0	1	1	5	15	8	7	5	1	7	2	0	4	3	4	1	0	0	0	0	9	4	4	6	18	4	5	11	9	7	3	0	4	5	9	4	3	6	0	2	5	6	0	13	4	5	0	12	2	17	2	4	2	6	0	2	1	4	7	1	6	3	3	5	3	3	8	41	0	3	9	6	1	3	8	2
CTGTTTCTGCATTCTAGCCATCTCC	0	8	6	3	6	10	8	12	5	0	6	36	2	2	0	4	8	8	0	2	3	5	0	4	23	8	3	3	1	2	2	3	5	0	1	0	5	1	9	3	1	10	3	9	5	2	3	1	1	9	4	7	1	4	2	8	11	5	0	2	6	1	0	2	1	2	4	3	0	3	0	2	2	4	0	5	1	7	2	14	3	3	1	6	4	12	2	2	3	1	1	4	3	3	4	0	0	5	2	0	7	9	4	1	2	8	2	10	5	1	0	6	2	10	6	4	3	3	3	4	7	2	22	1	6	8	4	8	0	0	11	5	7	3	3	5	4	7	5	1	2	3	0	8	3	17	4	4	1	5	16	6	4	1	5	6	6	3	2	2	4	0	3	3	7	4	5	4	10	0	18	7	3	2	2	5	3	0	6	10	7	2	8	3	0	0	1	6	2	1	9	4	8	3	2	4	3	13	2	5	2	2	2	3	8	0	6	8	2	1	2	8	9	6	3	1	5	11	2	2	8	3	6	5	4	8	3	8	5	4	2	3	3	3	13	1	15	6	2	2	7	4	19	4	6	12	4	0	0	3	7	4	0	3	4	7	2	4	1	6	32	4	6	1	4	0	5	0	2
ATGATGATCTTAGCATGAACAATTA	0	10	9	1	4	1	9	9	1	0	1	49	6	4	11	3	5	1	3	4	2	2	7	1	26	11	2	4	4	6	7	5	6	3	2	15	1	3	3	1	0	6	0	5	3	6	4	6	2	5	3	3	0	0	4	9	3	4	1	5	6	1	1	10	3	3	2	1	2	4	2	2	1	2	4	2	1	3	6	3	4	0	1	3	6	6	3	2	3	1	10	6	4	6	1	3	1	3	4	14	3	5	7	2	2	1	4	17	3	7	2	0	1	9	6	3	5	0	2	0	1	6	22	6	2	5	5	2	3	3	8	7	1	0	4	8	4	0	3	2	0	5	3	2	3	11	6	0	3	3	5	1	1	4	9	5	3	3	4	1	3	2	5	4	6	5	5	4	4	6	8	6	8	8	3	0	5	2	4	3	4	3	6	6	1	0	2	1	0	5	5	8	3	8	2	3	2	11	0	3	2	1	3	6	5	0	1	2	4	1	2	4	6	7	2	0	9	6	6	6	7	0	2	5	2	7	2	10	6	0	9	5	6	4	5	2	9	4	5	3	5	6	5	3	0	3	1	3	1	1	9	3	2	5	3	6	2	3	1	1	27	1	3	3	3	2	4	2	1
GTACCCTCATCATAATCAAAAGGGA	1	9	7	8	1	5	8	0	6	1	7	87	14	5	15	12	1	11	1	0	5	5	8	8	21	6	0	6	5	11	2	12	3	0	5	27	0	6	6	1	1	4	8	14	6	21	9	13	2	10	8	8	6	3	3	4	2	3	3	8	5	1	5	3	3	4	5	2	6	2	4	5	5	6	8	3	4	1	8	7	5	2	4	3	6	17	2	4	3	1	5	9	6	1	22	8	7	5	1	12	7	8	5	2	9	8	1	21	11	7	3	2	7	11	0	1	3	0	1	18	5	5	52	2	0	7	5	0	2	2	3	4	1	6	1	14	0	7	0	7	5	14	7	7	10	8	5	0	7	6	9	13	2	2	6	1	10	14	3	4	1	1	3	10	5	17	2	11	8	4	17	7	8	1	4	6	5	7	4	15	3	4	11	9	4	0	8	3	0	11	10	7	2	2	2	9	6	23	17	0	3	5	5	4	4	3	5	4	6	4	3	5	5	0	4	3	12	13	5	2	0	2	12	1	6	7	3	0	9	1	1	4	0	9	11	4	13	10	2	5	3	1	6	2	3	16	10	7	0	3	3	4	2	1	3	15	9	10	9	3	35	1	7	0	0	4	8	5	4
ATTATCCCTGAAGATTTTTTATTGG	6	18	4	9	2	0	9	4	2	3	2	62	3	11	7	4	6	2	7	1	10	5	3	3	17	3	0	6	2	6	0	3	6	18	3	23	7	1	3	0	4	10	0	6	6	8	3	4	4	2	7	2	4	0	3	6	2	4	3	4	7	4	0	9	3	0	17	6	8	2	2	10	0	4	1	5	5	2	0	11	5	10	4	3	5	5	4	0	2	4	4	9	2	3	2	12	9	6	1	2	3	9	5	2	1	5	9	23	9	4	1	2	3	7	5	0	0	11	6	1	19	9	23	4	5	8	0	2	4	3	14	10	1	0	5	5	1	1	1	2	5	4	4	4	2	10	10	2	6	1	12	8	2	4	5	5	9	0	5	4	2	3	4	7	3	6	0	3	11	4	9	2	8	4	7	2	2	8	4	10	1	1	8	4	1	0	0	10	2	4	4	1	0	3	8	6	1	15	3	11	7	2	0	4	5	3	10	7	4	2	10	8	12	5	2	1	6	16	3	5	6	3	6	3	0	4	7	8	7	4	3	2	5	6	7	2	14	2	6	5	8	3	14	2	2	4	5	6	2	2	8	7	3	9	3	9	10	7	1	12	30	0	0	5	3	0	3	1	3
ACTCTAATTTTTGGCAAACAGTTGA	1	16	4	6	3	5	3	5	9	0	6	46	5	5	2	4	4	3	2	4	7	1	8	9	18	1	4	5	2	2	3	4	0	0	2	67	1	2	3	3	4	6	8	8	11	0	4	2	6	2	15	3	10	4	3	8	7	2	8	9	0	0	0	5	0	5	0	0	0	4	1	2	7	4	2	4	5	2	8	11	8	0	4	3	2	9	1	2	3	3	3	2	2	4	2	5	1	3	5	4	7	10	5	1	7	7	3	12	6	0	0	0	1	6	4	4	3	2	3	2	10	12	10	3	0	1	3	4	0	6	4	4	5	2	0	1	4	5	2	4	2	4	6	6	2	7	11	3	3	6	2	2	2	3	7	2	11	0	1	4	4	1	6	6	4	3	4	2	11	2	17	3	7	2	8	4	3	3	8	20	11	4	4	7	4	0	12	7	2	8	3	3	3	6	10	4	6	11	5	6	2	4	1	3	4	1	1	2	4	5	0	0	2	1	2	4	3	18	2	3	14	4	4	3	4	4	0	8	7	7	4	1	8	5	3	0	10	7	2	3	8	10	17	6	4	3	10	6	0	0	2	0	1	10	5	2	6	13	7	5	23	2	4	1	9	0	5	4	0
AATGCATTTAGTTATAATGGTAATT	6	11	2	3	0	2	5	4	3	2	1	39	5	4	0	3	1	8	3	1	4	1	6	1	11	5	0	3	1	1	4	0	10	3	1	20	1	2	4	1	0	7	4	15	9	1	3	1	5	8	0	5	6	0	2	6	3	1	3	2	2	0	2	1	3	3	2	2	2	0	5	1	9	2	1	9	0	2	2	7	4	0	0	1	7	5	0	1	5	2	2	5	1	0	4	3	7	7	2	4	2	12	0	0	1	5	0	10	6	4	0	1	1	9	4	10	1	0	7	4	1	14	65	1	0	4	3	1	1	0	5	2	2	12	4	0	1	3	2	0	3	3	1	4	1	16	6	0	1	1	5	12	7	0	3	2	3	1	2	2	0	1	1	0	4	8	3	12	1	3	10	5	0	5	2	0	5	0	2	2	1	0	1	3	0	0	1	0	4	1	2	2	4	5	1	0	1	24	2	17	2	5	2	2	4	0	4	1	2	5	6	0	2	1	2	3	1	13	5	2	4	2	6	6	0	0	5	5	2	2	3	2	3	0	6	0	10	2	1	6	2	3	19	4	4	8	1	1	0	8	4	4	0	3	2	3	0	4	2	1	11	1	1	4	1	1	1	1	1
CTCACAGCTCTTTTAGCAGATTCAA	3	10	0	9	0	5	1	16	2	0	3	61	7	4	6	6	11	1	2	2	6	2	9	3	19	8	3	3	1	0	1	5	14	5	8	27	3	5	7	3	3	5	4	6	5	8	3	1	5	1	7	8	5	3	4	2	3	8	2	8	17	11	2	4	0	2	10	1	0	0	2	2	0	5	1	3	1	0	4	4	9	2	5	6	10	9	3	1	0	5	7	7	3	3	4	0	1	6	4	2	3	5	4	3	2	3	4	16	3	9	1	0	1	5	5	3	3	1	5	0	4	4	21	13	0	1	4	7	3	4	9	3	10	2	3	1	1	5	3	3	1	4	3	2	2	11	0	0	2	3	15	1	3	5	6	1	10	4	1	2	0	1	0	3	5	5	7	2	7	1	17	2	1	5	4	1	5	4	3	9	7	2	4	7	7	0	2	4	4	3	3	6	2	4	8	7	11	6	5	0	0	1	3	3	0	2	3	7	5	0	2	2	1	6	4	6	11	17	6	2	9	1	8	3	0	3	3	5	4	2	0	1	10	1	2	0	0	11	6	2	8	4	18	1	2	6	3	0	2	4	6	5	1	5	1	3	4	5	6	13	24	2	2	1	3	1	10	7	1
GGTTATTTGTCGGTTCATAGTTACA	3	15	4	4	4	6	7	2	7	0	0	39	5	4	2	2	3	3	1	3	8	5	3	3	15	6	0	1	2	0	2	2	6	2	0	21	1	2	2	1	2	3	4	14	5	6	8	4	0	1	3	4	0	0	6	5	9	7	2	4	7	4	4	4	3	3	1	1	6	12	2	0	2	3	1	2	4	2	3	5	1	2	4	1	4	5	0	0	1	2	4	7	3	4	2	5	1	7	3	5	0	5	2	0	4	9	3	25	6	16	1	5	8	8	8	1	1	2	8	3	5	5	27	8	0	0	2	5	5	1	2	4	4	0	0	6	2	4	4	3	2	7	2	2	2	8	7	2	3	2	15	1	4	5	7	1	7	2	2	2	5	1	0	5	2	6	4	4	4	0	10	8	7	3	3	2	0	6	3	10	2	0	1	2	0	0	4	6	3	5	1	7	4	5	2	6	2	11	0	5	4	2	1	6	11	3	2	5	6	0	1	0	4	6	3	5	3	9	6	3	3	3	0	6	1	3	10	10	4	2	2	1	5	0	2	1	2	11	4	8	9	2	10	5	3	6	4	7	0	0	5	3	1	11	1	2	2	6	0	3	13	1	4	3	6	2	7	5	6
GTGGTGAAGTGTAGATTTTCCTTCA	2	16	4	5	3	4	5	10	3	0	1	45	3	3	12	0	5	9	3	1	3	1	2	4	14	4	0	2	5	1	0	1	1	5	0	19	4	3	3	2	5	9	3	9	2	5	5	2	2	7	2	3	1	7	4	1	6	6	5	3	3	3	3	0	4	4	4	2	1	0	0	0	2	2	0	2	3	4	0	11	6	0	7	7	4	8	1	4	5	2	3	5	1	4	6	8	2	5	2	2	9	14	0	1	7	2	0	5	0	4	2	1	1	4	0	5	0	0	1	0	3	3	18	5	6	0	4	1	2	0	4	6	6	0	1	5	8	7	0	0	2	2	2	2	0	17	7	5	0	0	7	6	3	5	7	3	7	8	1	0	4	6	2	0	4	5	2	4	5	1	10	8	3	1	0	4	6	5	4	7	4	0	3	8	2	0	3	7	2	2	5	1	2	4	6	6	7	16	6	5	6	1	0	7	4	2	5	3	1	4	3	2	9	8	5	7	6	12	7	2	6	6	6	2	3	1	3	9	5	0	2	1	5	4	2	2	16	0	19	2	6	0	13	5	6	6	1	4	0	0	6	4	2	3	6	3	4	3	2	0	11	3	4	1	6	1	5	7	2
AATAAAATTATCAAACCATGACTCA	0	12	2	4	3	0	7	7	4	0	4	36	0	0	0	5	3	4	3	3	6	1	5	7	14	6	0	2	4	4	8	2	3	6	0	24	1	4	2	2	0	5	2	7	2	4	7	0	3	1	1	4	1	4	1	2	2	4	4	5	5	3	4	1	2	0	1	3	1	1	0	1	2	2	2	2	5	6	1	13	2	2	4	0	11	8	0	4	6	0	0	7	6	3	1	2	7	2	0	6	0	5	2	2	1	2	3	11	7	1	2	1	3	1	5	3	4	0	3	0	0	4	22	9	1	0	2	3	0	5	3	1	1	2	1	1	2	2	2	5	0	10	2	5	1	15	4	3	2	4	5	0	2	1	5	3	0	2	7	1	0	2	2	1	1	1	0	3	1	1	9	2	4	2	4	3	8	8	8	2	3	2	1	3	0	0	3	5	2	7	1	3	2	0	7	7	12	15	4	3	4	7	0	3	1	2	4	5	2	1	1	1	9	1	2	1	7	9	4	0	7	3	5	2	5	1	1	3	4	7	4	5	3	1	0	0	3	3	4	3	0	3	4	8	1	6	0	7	1	1	6	5	0	2	2	0	2	4	4	2	12	1	1	2	2	2	4	4	0
ACATTACTGTCGAAGCTGCCAGCTA	0	12	2	6	0	2	10	2	7	0	3	68	3	9	5	6	8	7	9	2	6	3	9	11	18	5	1	6	2	6	0	4	9	7	4	24	10	3	4	4	3	4	3	2	4	7	6	5	0	8	10	7	1	2	5	4	8	2	6	13	5	5	3	2	4	4	12	3	8	0	3	10	6	5	3	5	4	5	1	8	6	0	0	9	3	7	3	2	0	5	2	7	3	6	2	3	8	4	2	6	4	10	3	2	5	1	5	17	9	0	1	1	2	2	10	2	9	1	8	1	11	5	17	6	1	4	7	5	5	3	14	9	5	7	2	1	0	6	4	5	0	18	0	1	1	5	4	3	4	3	22	3	2	4	6	1	9	1	1	2	1	2	1	1	2	6	2	4	4	6	19	6	1	4	1	5	10	11	7	7	3	3	1	8	1	0	4	2	4	12	5	20	5	3	6	4	6	17	11	1	4	2	1	4	4	0	2	2	6	8	1	10	8	2	2	11	10	8	2	5	7	6	5	0	7	6	6	5	3	6	0	3	10	9	2	0	3	2	6	3	8	3	11	4	8	9	13	9	0	5	2	10	1	7	7	1	1	5	7	3	45	5	3	2	2	2	9	4	12
CACGTTTGAGTAGAGGCGCGTATGA	1	10	6	0	2	4	7	0	9	2	1	40	10	0	0	0	0	5	11	1	4	5	4	0	32	17	0	11	3	1	1	0	8	7	3	23	3	1	6	0	8	3	0	7	0	4	9	12	2	8	10	8	0	2	13	17	8	7	5	6	1	1	0	0	3	1	12	0	1	3	0	0	2	0	0	0	0	0	0	0	0	4	1	0	9	2	0	0	0	0	2	0	0	1	0	0	6	1	0	3	4	17	8	1	12	1	1	14	11	2	1	0	4	9	8	2	3	0	8	5	0	23	27	0	0	0	3	0	1	1	0	9	3	4	1	12	4	2	0	5	3	0	0	0	7	16	0	0	6	6	0	8	4	1	12	15	1	4	4	8	0	0	4	2	6	5	1	6	10	6	21	4	3	1	2	9	0	0	0	2	1	0	0	0	0	0	0	0	0	2	9	4	3	6	3	0	4	4	0	0	0	0	0	0	0	0	0	0	0	1	0	1	1	0	6	0	2	16	11	4	11	3	7	2	0	5	0	4	6	0	5	0	13	0	0	5	31	11	3	3	12	7	0	0	13	8	0	0	0	1	0	10	1	13	5	14	7	5	6	4	45	5	4	2	4	1	8	0	0
ATGCCCATCTCTGTGCATAAAGGTG	1	15	1	10	2	2	2	2	2	0	0	61	1	9	1	3	6	9	6	1	16	6	3	3	18	11	0	4	3	4	4	2	3	7	7	27	7	9	8	3	1	3	0	8	6	3	7	3	3	1	5	2	3	2	1	2	9	6	3	2	6	5	2	0	4	3	4	4	5	3	4	4	3	1	4	4	6	5	1	7	7	3	3	1	4	7	1	1	5	1	2	16	7	5	6	3	6	2	7	2	6	11	2	1	1	11	3	17	8	5	7	2	2	5	8	6	2	7	8	6	5	6	24	0	6	4	2	1	0	8	4	4	0	9	4	1	3	3	0	0	3	5	7	1	2	5	2	3	2	1	1	4	2	1	19	7	12	1	10	6	0	2	4	2	2	5	5	14	3	0	8	5	4	2	1	2	3	4	4	6	6	1	1	8	1	0	0	3	2	1	6	2	0	5	12	8	7	18	6	9	1	2	4	3	6	7	3	0	11	8	3	3	7	4	5	0	5	13	9	2	12	2	1	6	1	6	3	9	7	2	10	3	2	3	4	2	3	2	4	9	5	2	7	4	0	3	5	2	0	6	5	7	2	3	0	9	3	14	2	4	17	5	2	2	2	1	2	1	3
CACACTGTGGAGATATATCAGGTGC	5	11	2	6	2	2	9	7	3	1	5	56	7	6	0	3	8	3	3	3	9	9	1	1	19	6	1	3	6	1	3	0	9	5	3	39	0	6	4	2	3	6	1	7	4	2	14	3	0	11	3	4	2	2	4	6	2	5	0	3	6	3	3	0	0	7	5	0	4	5	2	2	2	1	3	0	5	1	6	6	1	2	1	8	9	4	5	0	3	0	5	15	8	8	5	3	6	3	0	2	1	9	3	0	2	3	4	12	6	2	1	0	5	1	10	8	7	0	1	4	2	17	28	6	8	5	0	2	2	0	7	6	4	7	2	4	4	2	4	0	1	4	2	2	3	13	11	4	5	1	4	0	4	2	7	4	7	0	2	3	2	0	2	2	4	0	3	2	4	2	13	2	1	6	1	2	5	6	7	3	11	1	6	5	0	0	1	2	2	6	8	6	3	4	0	7	10	5	0	3	2	2	1	7	7	6	7	4	6	4	3	11	9	4	10	3	4	17	8	1	13	3	3	1	5	5	2	12	3	4	3	5	1	0	1	2	6	10	2	1	5	2	20	8	4	8	4	4	2	2	5	2	0	11	6	3	3	7	2	7	21	0	3	2	1	0	8	1	7
CAACAAACTCCTACATTTTTGTTAG	0	9	3	10	0	4	8	9	0	0	6	57	4	4	2	4	11	0	3	7	10	7	0	3	10	2	0	6	2	0	3	2	3	8	2	36	5	4	2	0	2	2	0	13	9	5	8	2	0	4	4	5	2	0	4	3	3	11	2	6	2	0	1	2	3	5	8	0	8	2	0	0	3	4	0	1	1	5	0	6	3	2	0	1	4	9	2	5	3	1	4	9	3	7	4	9	3	6	1	1	3	12	1	1	0	4	3	12	1	7	1	3	0	4	1	10	1	1	2	6	8	3	25	3	3	2	2	5	6	0	10	1	8	1	2	2	1	4	1	3	2	3	1	2	4	15	4	3	0	0	10	15	3	4	5	2	11	4	1	0	4	0	0	1	3	4	2	11	3	6	12	4	6	6	4	2	8	2	2	9	4	3	6	5	3	0	4	3	3	4	6	4	2	0	3	7	0	11	3	5	3	3	6	5	1	2	5	5	7	0	5	3	4	4	3	1	6	6	9	5	4	5	4	0	3	0	4	13	3	2	4	2	3	4	9	2	3	13	7	3	4	9	6	6	4	4	3	7	2	5	4	7	0	3	3	2	0	5	4	2	31	3	5	2	0	1	6	11	2
ATATACTAGCAAAAGCAATACACTC	6	13	2	10	5	5	4	8	5	0	3	39	3	2	2	3	5	11	3	1	2	3	0	3	9	3	0	4	0	1	3	0	0	5	2	0	3	5	3	0	2	0	3	3	3	1	7	2	4	1	1	0	3	3	3	2	3	4	7	4	5	3	7	4	2	5	1	0	1	2	1	5	0	2	0	1	2	1	7	5	8	0	4	0	3	14	1	0	0	1	10	4	3	3	0	2	5	0	2	1	4	6	1	0	2	1	9	19	9	1	0	0	6	0	4	0	1	2	1	1	5	2	30	2	10	4	5	3	3	0	1	5	4	6	0	3	1	4	3	1	0	2	0	0	0	20	5	0	1	3	6	7	0	1	7	4	14	3	2	0	0	0	2	1	5	0	2	7	4	0	15	7	9	7	0	4	4	3	3	8	2	1	2	3	3	0	0	5	2	0	4	0	0	0	0	3	4	15	7	6	0	0	7	1	2	8	10	2	1	0	3	5	3	2	1	1	8	15	5	1	4	6	2	3	0	5	5	7	1	6	14	2	11	1	0	0	0	1	3	3	5	2	5	4	2	3	1	0	0	2	10	2	0	0	2	7	6	5	0	4	21	0	4	0	0	2	11	0	0
AATTCAAGTCCAAAGATAGGGAAAA	4	13	2	10	3	3	5	2	8	0	5	61	4	8	5	5	9	3	1	4	7	1	10	5	19	4	1	3	3	0	6	5	5	3	1	37	10	4	3	2	2	7	1	3	5	1	3	0	3	3	5	2	0	3	3	3	1	3	0	4	8	7	0	3	5	6	5	10	3	2	6	4	4	4	1	7	2	2	4	5	1	4	2	3	9	6	4	0	3	1	2	8	6	3	1	6	2	0	2	8	4	3	2	0	7	1	0	22	11	8	2	8	2	6	6	2	3	9	4	2	3	7	28	7	4	0	1	4	1	0	7	6	7	10	6	1	4	3	3	3	4	5	2	4	5	18	6	2	2	0	5	5	1	3	8	6	2	2	1	2	5	2	0	5	2	1	5	4	9	2	19	6	7	4	7	3	1	8	4	7	2	0	3	13	3	0	2	4	4	7	4	6	5	2	6	4	1	20	7	5	10	0	4	2	3	2	5	2	4	1	6	11	4	0	5	1	5	11	4	8	7	8	5	6	4	8	8	9	6	3	4	4	10	1	3	6	8	5	6	4	5	0	7	6	4	5	0	2	0	3	7	3	0	4	3	6	1	4	5	4	22	5	2	5	4	3	2	2	4
ATTGAGTACCTCAGCAGAAGGCCAG	0	6	4	6	3	2	5	7	5	0	6	60	3	2	6	8	11	4	2	4	14	1	1	2	22	9	1	3	4	1	0	4	1	2	4	17	3	8	3	1	0	1	3	15	4	5	7	6	0	6	7	4	2	2	6	2	3	2	0	6	4	3	1	3	2	4	4	2	7	8	8	1	0	2	0	5	4	1	0	6	2	3	0	3	8	5	1	2	4	2	5	7	3	7	4	6	1	10	1	2	2	2	4	2	0	6	5	10	4	1	0	1	5	6	6	2	1	1	9	2	3	7	29	7	3	4	1	2	2	2	3	3	7	0	5	1	1	2	6	1	5	0	1	0	5	11	3	2	0	0	17	5	3	3	4	3	9	3	7	2	2	0	0	2	0	2	5	5	2	4	13	10	0	4	7	3	3	2	4	4	1	2	1	7	3	0	3	1	3	5	4	5	0	0	5	3	10	11	4	3	4	2	2	4	3	2	8	1	11	2	2	1	0	5	4	1	9	11	2	4	2	3	0	3	1	5	0	7	10	5	9	0	1	5	6	4	6	4	1	0	7	0	11	1	2	3	4	0	3	5	4	8	0	1	5	6	1	2	6	1	22	2	2	1	3	0	5	0	0
CCAATTTTCAAAGCTAGAGATCTAC	2	15	4	2	0	2	8	12	5	0	2	42	1	4	4	6	0	0	3	2	6	11	3	0	27	8	0	10	6	3	3	6	2	4	3	31	4	6	1	0	3	8	7	11	6	1	10	10	1	5	3	2	3	1	7	8	6	9	0	0	6	5	4	4	2	11	5	4	1	1	0	4	6	0	4	5	2	3	2	10	3	0	0	4	4	10	2	12	1	0	2	13	10	6	0	9	6	1	1	5	7	5	0	1	3	7	1	8	3	4	3	3	1	6	2	7	0	2	0	2	5	4	25	9	3	3	0	2	1	0	5	0	3	2	5	0	0	7	2	7	0	4	5	0	2	24	4	2	1	2	8	2	6	2	4	1	6	0	5	1	1	1	2	5	1	4	4	7	8	2	10	7	7	1	7	0	4	0	6	4	0	1	6	4	1	0	4	4	2	16	5	5	6	0	18	5	2	11	7	4	3	1	3	0	6	2	2	10	7	4	3	1	5	2	0	3	3	7	8	4	8	3	9	5	2	2	8	4	3	1	2	0	1	2	0	3	2	6	7	3	4	8	16	10	0	5	4	3	6	3	8	7	0	5	3	4	6	8	0	5	16	4	5	5	7	2	2	5	5
ATGTACCGACCAGGCCTTGCAGGGG	0	10	6	8	2	3	6	15	2	3	4	45	6	7	1	2	1	4	2	4	6	7	5	4	13	3	0	5	4	0	9	3	9	2	4	27	10	0	4	0	6	5	5	4	5	1	9	2	0	6	2	4	3	4	1	4	0	8	1	2	8	3	0	5	0	2	2	4	6	3	0	0	1	1	5	6	0	0	2	8	5	0	4	0	2	12	4	9	1	0	0	4	3	1	1	8	6	0	0	9	0	13	5	2	1	5	0	8	4	4	2	1	4	2	0	3	4	5	7	3	4	9	21	5	3	5	0	6	1	0	4	7	5	3	3	4	0	6	2	3	5	6	3	1	3	11	3	3	2	1	18	5	7	3	1	5	5	4	1	2	1	1	1	0	1	3	7	2	3	3	9	4	4	5	3	5	4	5	2	10	1	4	1	5	2	0	3	9	3	1	0	3	3	3	2	5	7	23	8	9	3	1	3	2	4	3	5	2	4	6	5	3	3	4	12	0	1	12	9	1	12	10	5	3	8	4	1	5	4	6	4	3	4	0	6	2	7	7	4	10	7	5	14	4	2	12	4	2	1	0	3	7	2	5	7	7	6	10	4	8	22	4	5	7	3	2	4	7	2
GCCATCCCATCAACGTTGCTAGTTA	0	12	8	5	5	2	10	6	2	0	1	37	1	5	3	5	3	5	0	2	1	7	5	0	21	5	0	6	4	7	1	2	3	4	0	26	4	10	1	1	3	7	2	5	4	1	5	4	5	3	6	3	1	4	4	4	1	5	1	4	4	4	2	8	0	2	6	4	0	2	0	2	3	1	1	3	1	4	0	8	4	2	2	6	3	9	2	4	1	3	2	13	4	6	1	9	7	3	3	2	3	9	1	2	5	3	8	15	5	1	3	5	4	9	6	5	1	3	3	4	4	0	13	6	0	2	4	5	1	5	6	9	5	1	0	3	9	2	3	4	0	1	5	5	2	10	4	3	7	2	5	4	5	0	9	2	10	5	1	5	3	0	0	2	7	8	3	1	3	3	5	2	2	1	2	5	2	6	3	7	2	0	5	11	3	0	4	3	5	8	4	4	6	0	11	4	4	9	2	7	6	1	1	3	6	2	1	7	3	2	1	1	5	2	2	1	7	4	1	3	7	3	3	3	3	6	0	10	11	0	2	2	2	6	3	0	7	4	5	5	3	2	9	1	0	4	0	3	2	0	4	5	2	1	2	6	3	7	3	5	39	2	4	6	4	2	2	4	2
AAATGTTGGTCGATGCATAATGTGT	2	24	6	2	0	4	2	6	4	0	1	47	8	2	6	1	3	3	3	3	9	3	2	0	6	0	0	1	4	1	0	1	7	2	0	24	3	6	4	3	5	8	0	1	5	2	3	2	4	3	3	1	5	4	2	2	2	7	2	0	1	0	1	3	2	5	6	1	1	1	8	0	8	3	1	5	8	0	2	3	7	0	1	0	1	10	0	5	3	1	8	20	5	0	4	3	5	7	2	7	6	9	4	0	5	5	6	15	7	0	0	2	1	6	0	6	2	7	3	7	9	4	12	0	5	6	0	4	2	1	2	6	9	3	3	4	6	6	3	0	1	3	3	2	3	8	0	2	2	3	12	7	6	3	5	2	0	3	1	0	0	2	0	1	1	5	5	2	3	0	16	4	1	1	1	2	1	13	10	7	4	0	6	0	0	0	4	0	6	5	5	8	2	3	0	0	9	7	0	2	4	0	6	10	3	1	0	1	0	1	1	4	4	2	1	0	5	10	8	0	12	2	7	2	1	3	1	4	4	1	4	4	7	2	5	0	5	4	1	2	9	4	8	2	2	7	2	4	1	8	6	10	4	1	0	1	4	6	5	1	20	1	4	5	4	0	4	2	6
CTCTTGGACGAAGGTTACGAAGTAC	5	14	15	17	3	11	4	8	1	1	4	40	3	4	4	6	1	9	2	4	1	4	2	4	20	6	0	5	3	5	1	1	0	2	5	24	3	3	10	2	1	7	6	4	7	1	6	7	2	5	8	2	2	14	5	6	5	1	0	1	4	3	1	4	1	2	0	0	3	2	1	7	5	2	5	2	2	2	3	11	4	4	5	6	5	7	5	3	1	1	2	4	3	3	4	2	4	1	1	15	13	7	0	0	4	7	10	36	21	3	0	2	5	7	5	7	1	0	4	1	1	3	35	3	0	2	3	2	4	3	8	3	7	3	11	4	0	4	0	1	1	8	0	6	0	7	4	0	0	4	21	3	4	3	9	2	5	3	4	2	1	2	2	3	2	3	6	11	0	2	21	2	6	3	5	1	3	9	3	6	6	1	6	7	0	0	2	3	3	4	10	2	3	10	7	3	4	15	5	1	8	2	10	7	2	5	2	6	4	6	4	6	6	8	2	5	9	8	5	2	11	1	2	1	0	3	1	21	2	8	5	3	2	4	11	1	16	2	4	5	5	5	10	4	4	6	4	4	1	3	3	1	1	5	12	4	3	4	0	6	20	4	1	1	6	1	7	2	0
ACATTGGAGATTGACCATGAGCAAT	4	7	2	2	6	1	4	3	3	1	3	44	3	1	6	6	6	2	1	4	8	7	0	5	8	3	0	1	2	7	4	0	3	6	0	27	5	6	5	4	2	4	8	4	7	1	13	4	6	11	10	0	1	3	4	1	2	2	2	1	2	2	0	5	2	6	8	3	2	0	5	0	2	0	0	5	3	8	6	10	4	1	4	2	4	8	1	5	3	2	2	2	0	4	6	0	2	3	5	3	3	1	5	0	0	0	3	16	1	10	2	2	0	14	5	7	4	4	2	3	6	7	22	6	0	4	2	0	0	7	7	9	5	1	2	7	1	4	6	5	0	3	2	0	1	11	8	6	9	3	2	2	8	0	7	2	2	2	2	5	3	0	1	1	4	6	3	4	1	5	12	5	7	3	2	0	4	13	3	7	3	2	1	5	2	0	7	5	4	5	6	4	0	9	6	6	6	24	8	5	5	2	1	7	2	2	7	1	3	1	7	5	5	5	4	3	4	17	8	5	6	4	4	7	3	3	3	10	8	6	5	5	3	5	7	2	8	2	4	6	8	5	9	5	2	5	6	1	0	0	6	4	3	14	1	5	0	6	2	6	10	4	7	6	0	4	1	3	1
AAGGTCCTACAAAAATCCCAAAATT	4	9	2	1	0	0	8	9	1	0	5	47	2	6	5	5	2	9	2	1	4	4	3	3	13	6	0	1	2	3	7	0	4	8	3	18	2	0	1	1	1	5	6	2	6	2	8	10	6	1	4	5	0	6	2	3	2	4	4	5	5	1	2	3	2	5	11	3	6	1	0	2	1	0	4	2	9	8	7	5	6	1	2	9	5	5	3	4	5	0	0	6	3	4	1	2	4	6	0	3	6	0	3	0	2	3	2	8	4	0	1	0	1	2	6	3	1	0	4	2	12	3	26	3	0	3	0	0	1	4	6	6	9	3	1	0	0	2	3	2	3	5	1	4	1	8	4	5	3	7	14	2	0	2	6	0	8	5	2	4	0	0	0	2	5	2	5	9	2	5	9	2	11	0	0	4	3	2	3	18	5	2	0	5	0	0	1	5	4	6	2	12	1	1	0	2	4	14	3	5	4	1	2	3	3	4	2	3	0	2	4	5	1	6	2	0	5	17	5	4	3	1	3	3	0	1	3	3	5	0	5	6	8	1	5	2	0	3	2	6	5	4	14	5	9	5	0	3	0	1	6	3	0	2	2	2	9	6	3	2	29	3	2	1	1	1	10	4	3
GATGCATTCAGTTGCTAAGAACTAC	9	20	3	4	6	5	4	6	1	0	5	57	3	8	6	4	7	13	5	3	3	4	1	1	17	2	2	4	7	3	2	1	13	14	0	39	1	1	5	4	3	5	5	3	3	7	7	5	0	8	8	1	2	0	2	4	4	2	5	1	4	1	1	0	5	4	6	9	2	3	0	1	1	5	0	2	7	4	2	9	4	0	0	5	7	19	1	3	1	5	4	9	6	4	1	3	2	0	1	2	6	3	0	0	7	5	5	8	2	1	0	3	0	4	9	5	2	5	2	5	2	2	21	4	0	1	1	15	2	3	1	2	3	2	3	8	1	2	7	1	5	4	1	0	8	14	7	6	5	0	0	3	2	1	4	2	3	0	3	1	0	1	2	4	4	10	2	8	7	0	13	7	5	4	6	4	2	2	7	4	8	2	2	10	3	0	3	3	2	4	3	0	0	4	2	3	5	16	4	7	7	1	2	3	7	0	8	10	2	4	0	2	3	4	2	8	1	7	3	1	2	6	3	2	1	3	1	9	5	4	2	5	13	1	0	0	6	3	1	2	4	2	15	6	5	10	2	3	0	2	6	4	2	5	7	2	0	3	3	6	19	0	4	2	3	1	10	0	1
AAAGATGAGCCAAAATCGAGCTTCA	4	8	5	7	1	7	4	7	9	0	3	78	7	14	6	7	10	7	9	0	4	4	8	5	20	6	3	3	5	6	2	2	13	0	2	39	2	5	6	4	4	5	4	7	1	6	3	2	4	17	13	12	0	5	5	1	5	5	5	5	15	6	6	5	4	1	13	13	1	11	1	2	0	1	3	4	4	5	1	13	12	0	0	4	8	8	3	1	4	5	2	14	11	7	6	8	5	4	11	6	5	3	4	0	5	3	1	11	6	4	0	1	3	3	9	2	3	9	14	1	3	6	22	8	2	3	2	6	2	1	5	10	3	2	6	4	7	5	3	0	1	9	3	2	10	11	7	2	1	2	8	3	10	5	8	4	0	8	4	0	3	1	3	4	1	0	7	6	2	4	13	4	3	4	11	0	5	10	8	4	7	1	6	13	3	0	3	5	4	0	6	4	0	8	2	3	8	11	6	3	7	5	3	12	8	9	8	3	2	2	6	10	3	11	0	4	2	15	8	2	6	3	2	1	7	7	2	3	2	1	0	2	6	3	3	0	4	12	3	2	6	4	15	10	7	9	2	4	1	0	9	5	0	1	3	1	6	2	7	5	30	4	3	4	3	5	9	5	8
CAAAGACATCACTCTATCGATCAGA	3	16	4	7	5	4	3	1	10	0	3	52	5	1	7	3	5	2	2	2	1	8	12	7	15	0	1	3	8	6	0	4	2	0	2	28	3	6	4	0	6	12	4	8	5	6	5	2	3	12	3	1	1	7	7	2	1	6	3	3	12	8	5	0	3	10	5	0	1	8	5	6	4	3	2	2	9	1	4	4	4	0	2	6	5	7	6	3	2	0	6	6	5	7	2	7	2	0	2	4	3	12	8	4	3	10	3	8	5	0	1	1	2	6	1	5	2	17	8	3	6	6	23	3	0	2	5	7	1	1	3	7	8	1	6	4	5	4	0	1	2	8	6	2	3	9	8	3	8	2	0	4	4	4	4	5	5	1	12	0	4	2	0	5	4	4	2	2	4	3	0	3	2	1	3	2	10	7	8	10	2	4	5	4	0	0	1	0	3	11	6	9	6	4	3	9	4	14	0	4	3	2	1	7	9	5	0	1	4	10	2	2	3	6	5	2	6	13	3	3	10	3	3	2	1	6	4	3	6	5	2	1	7	5	1	0	4	3	3	3	11	2	4	2	0	4	0	4	2	6	2	5	0	6	9	5	3	9	4	6	25	0	4	1	4	0	8	0	3
ATTTTGGGTGCTTGATCCTGTCGAC	4	5	5	9	2	2	11	8	4	0	3	35	9	3	1	3	3	5	2	2	5	1	1	8	14	1	2	1	5	0	0	0	8	4	10	24	8	2	8	3	3	10	9	2	8	3	10	5	9	4	1	2	7	2	4	4	2	5	2	2	8	3	2	7	1	7	5	2	8	3	1	2	4	4	2	8	3	2	6	0	4	0	3	0	3	9	1	7	4	0	5	9	1	6	1	9	4	4	0	7	5	15	2	2	8	0	4	16	8	2	2	1	0	6	0	6	0	1	1	7	6	5	16	6	4	8	7	2	0	2	9	4	4	2	2	12	1	5	3	2	3	0	4	1	3	8	6	4	8	0	15	6	1	0	4	0	4	5	6	0	0	0	1	5	2	4	6	10	2	2	5	0	2	2	0	8	4	7	7	17	5	4	0	3	3	0	3	5	1	7	4	7	3	2	6	3	4	17	8	2	4	3	2	0	4	3	7	1	4	0	3	4	2	2	2	3	4	12	6	3	3	0	6	0	2	2	0	6	9	1	1	8	0	0	4	3	1	6	2	0	6	5	7	6	2	4	4	2	0	0	10	4	1	6	2	7	1	0	0	6	33	8	4	6	11	4	4	3	4
CTATCTATTGCAGCGCTCTAGTGCA	5	14	2	2	4	1	18	14	6	2	1	57	3	6	4	6	6	10	9	1	6	4	0	2	22	3	3	6	6	2	1	1	7	8	1	42	12	2	6	0	2	2	4	6	17	11	4	6	0	13	9	7	5	8	9	2	8	7	4	10	22	17	6	1	0	4	3	4	0	6	0	0	0	3	10	0	7	5	1	8	8	0	1	3	1	10	13	2	3	9	7	6	2	6	8	6	13	6	3	6	12	15	1	4	5	11	2	11	1	4	0	1	1	2	2	8	1	8	7	6	2	4	30	2	4	8	3	6	5	1	1	3	2	2	3	6	2	6	4	0	1	9	0	5	0	18	5	0	6	6	5	3	2	1	3	0	10	0	5	1	2	0	3	3	6	7	4	11	3	0	12	12	5	10	2	2	6	0	4	4	1	0	1	5	2	0	3	3	0	2	9	0	4	2	6	10	12	13	6	3	9	3	2	1	4	6	3	2	10	6	6	10	10	4	4	11	7	12	5	2	6	4	0	2	0	0	9	2	7	6	1	6	7	3	4	2	5	2	9	6	19	3	15	2	1	5	0	8	2	6	5	3	0	3	3	5	6	6	9	11	45	1	5	1	1	2	8	2	2
CATGATGTGTTCTTTGTTTGGTAAC	2	13	2	8	4	2	3	9	0	0	1	62	0	8	4	8	16	6	0	6	7	5	1	0	12	2	1	7	0	2	1	0	0	10	1	21	6	2	2	2	0	5	6	8	4	3	7	2	1	4	2	1	3	2	3	4	3	3	3	6	7	5	4	4	0	1	2	9	6	0	0	0	3	0	3	3	6	4	1	9	1	7	0	3	6	19	2	0	8	5	3	4	1	0	3	7	5	7	7	7	7	12	0	1	2	4	5	14	4	4	0	2	2	2	4	4	5	0	1	2	0	8	35	6	0	5	0	4	5	1	3	3	0	2	1	3	6	1	1	2	0	1	1	3	7	13	1	2	1	0	6	4	6	0	7	1	8	3	5	4	1	3	1	4	1	1	5	2	4	0	17	2	3	3	2	0	2	4	3	11	6	0	3	4	0	0	5	5	0	0	3	1	2	2	4	4	6	9	3	4	2	8	0	6	3	4	2	1	2	3	2	1	4	0	4	3	6	7	1	3	13	6	2	3	0	4	4	7	4	0	3	2	5	1	3	0	2	5	3	6	7	3	19	4	4	8	0	5	2	1	7	9	1	4	2	5	0	6	1	4	23	1	2	1	3	2	2	6	2
CAATCGATCCTGCTATTTGTGCAAC	8	14	3	5	8	4	5	16	6	1	2	44	6	5	0	3	6	7	0	6	7	2	2	2	24	10	2	2	3	4	1	0	5	2	1	26	2	3	3	1	3	3	3	4	4	3	5	0	0	8	2	5	1	5	1	2	7	5	7	3	7	7	2	3	1	2	5	3	7	3	0	1	0	3	2	1	6	3	0	6	4	5	0	2	7	14	1	2	3	0	7	12	5	0	2	2	2	4	3	5	6	14	0	0	2	3	2	10	4	0	2	2	1	3	6	12	2	0	5	0	4	5	24	10	2	8	4	4	0	2	3	2	1	2	4	4	3	10	3	2	3	3	5	3	2	10	0	5	2	2	9	7	3	0	0	0	7	3	5	4	0	1	2	3	1	3	8	7	3	1	14	9	2	5	2	3	5	5	5	4	5	0	2	2	0	0	1	9	0	3	5	5	0	0	1	8	5	7	2	0	2	1	2	2	3	0	2	6	0	1	4	3	2	4	1	0	2	11	3	4	10	0	2	4	2	5	3	5	4	4	0	2	11	0	5	2	9	2	5	0	3	10	9	7	2	9	0	3	0	8	1	2	2	2	0	10	3	2	4	4	22	0	6	4	4	2	0	4	3
GTATCATCTTATACCTGTATGTTTA	0	9	7	6	0	4	2	14	6	0	1	32	2	5	0	0	1	4	9	2	3	2	4	8	11	4	0	2	3	1	0	2	2	3	5	24	3	0	9	2	1	4	1	3	5	6	7	0	3	1	0	2	0	4	2	0	2	2	4	0	7	4	2	0	0	0	0	0	8	0	0	0	0	0	0	0	3	1	8	11	0	1	1	4	5	8	1	3	8	2	3	7	3	0	3	1	2	5	0	2	5	2	0	0	0	4	4	12	5	1	0	0	3	10	5	3	4	2	6	8	5	5	31	3	2	4	4	4	5	0	2	3	1	0	0	2	0	3	1	1	0	5	6	6	2	12	5	3	1	0	20	0	2	0	2	0	4	1	2	0	0	1	4	1	2	0	5	2	4	1	10	2	6	0	9	1	6	6	6	0	0	0	3	8	4	0	2	4	2	1	5	5	0	2	3	4	2	25	10	8	1	2	0	7	3	3	1	9	5	0	2	0	1	1	0	2	1	12	4	1	6	0	4	2	1	3	2	11	5	5	2	1	9	3	9	0	1	3	4	4	5	6	14	6	8	3	0	6	3	5	4	2	0	4	1	3	5	7	11	7	10	2	2	4	5	3	1	4	0
TGAAGCAAAGCTCATACCTGTTTAA	6	6	4	3	5	2	11	7	9	1	5	52	7	4	2	1	6	4	8	4	4	4	7	5	15	4	0	2	5	1	1	0	2	5	0	40	1	3	2	1	10	6	3	7	3	1	2	5	1	4	2	1	0	2	6	3	2	1	3	1	8	6	0	3	0	1	6	5	2	3	0	11	5	1	0	10	2	1	10	8	5	3	2	1	14	4	3	3	3	0	0	7	5	1	3	6	7	4	3	4	6	5	0	2	2	5	2	9	2	3	2	1	2	4	11	8	0	6	5	5	5	5	28	2	3	4	0	4	2	3	9	20	4	3	5	2	5	2	2	6	1	3	3	1	0	3	3	1	3	0	5	8	5	3	8	2	7	0	16	2	0	7	0	3	1	1	4	1	6	7	11	7	7	5	5	5	5	5	3	4	6	2	0	1	0	0	3	6	1	6	1	6	2	0	5	7	10	11	6	4	5	0	0	6	11	0	5	1	2	3	2	3	1	1	2	4	5	10	6	1	7	10	2	5	4	0	4	4	4	8	2	1	2	6	4	0	0	4	1	2	4	1	10	3	2	11	3	3	3	2	2	7	1	1	2	1	8	4	5	8	13	0	2	5	4	4	4	4	1
ATCGAAGCATTTCCATGTGCAACCA	1	12	5	4	2	2	11	9	6	2	1	54	2	2	3	7	2	3	4	3	2	10	12	5	20	5	1	6	5	2	3	1	9	12	3	31	1	3	7	2	4	9	11	9	8	2	1	6	2	3	2	6	3	3	3	2	8	6	7	1	4	2	1	0	1	11	11	6	2	1	4	4	0	4	7	2	12	5	1	5	4	2	6	1	4	9	1	3	2	7	6	7	4	1	0	7	2	2	5	4	5	3	1	2	4	9	4	27	15	2	0	3	6	3	1	1	0	0	2	4	2	2	25	2	3	4	4	6	5	3	5	1	4	2	3	0	0	1	3	2	8	9	3	5	1	9	4	0	1	6	8	3	2	0	8	0	4	4	3	2	0	3	0	7	4	1	5	12	2	8	5	7	8	5	5	8	2	9	1	6	2	1	10	2	0	0	1	5	2	4	5	2	0	0	1	2	7	17	7	7	5	1	3	3	8	1	11	4	3	3	1	0	8	3	0	2	7	10	10	6	6	5	1	1	3	4	4	11	5	3	2	3	1	0	12	1	6	10	7	3	12	4	19	6	1	8	2	4	0	6	9	3	0	1	1	13	2	8	1	2	10	3	2	2	3	1	4	0	0
ACTCTATGGAAGCTGCAGTAGGATA	1	12	3	4	2	1	11	14	8	0	1	40	2	0	0	1	13	5	10	0	4	3	0	0	7	3	0	3	1	2	1	1	5	4	3	24	2	1	6	2	0	8	2	7	5	3	6	4	2	4	5	2	0	2	0	4	0	2	3	5	3	1	4	5	7	2	0	3	2	3	2	5	1	1	1	0	0	3	6	10	2	2	3	2	4	4	1	3	0	1	3	1	0	3	4	1	7	0	3	3	0	9	3	2	3	6	2	7	3	2	1	0	0	2	6	0	6	1	1	2	1	1	34	1	0	0	0	2	2	2	3	3	7	5	3	0	5	6	0	0	1	4	0	4	1	13	9	2	0	0	4	0	2	3	2	1	3	5	4	0	5	0	5	0	4	4	5	1	4	1	7	6	4	1	1	5	3	3	1	3	4	0	4	1	1	0	2	4	0	6	6	2	3	7	2	3	4	10	6	1	3	1	2	2	2	5	1	2	5	0	0	6	7	6	1	2	8	4	3	4	3	5	1	0	0	4	0	10	3	8	5	0	0	2	5	0	2	4	4	2	8	2	10	3	2	6	0	0	2	3	4	6	1	3	1	0	4	4	4	4	13	1	4	0	2	3	2	1	4
ATCTTTTGTAGAAAAGCTTACTAAT	2	17	7	4	1	2	8	9	6	0	3	49	3	3	4	5	3	10	6	5	4	3	0	3	12	3	0	3	3	1	3	3	4	3	3	30	3	0	0	0	3	1	1	12	7	1	9	2	0	4	3	5	5	0	3	5	4	5	1	6	6	3	1	5	2	1	7	5	0	2	3	0	2	1	1	3	7	4	1	9	2	1	4	0	5	5	2	0	5	2	5	6	3	1	11	3	5	3	2	3	1	10	0	0	1	4	2	9	5	2	0	5	5	1	1	2	1	2	3	1	4	5	31	2	4	0	2	7	0	0	4	3	7	11	0	4	1	2	0	2	1	2	0	2	1	7	0	5	3	2	2	2	1	1	3	1	0	3	2	3	1	0	0	3	1	4	3	3	2	0	12	3	1	3	0	5	1	2	2	5	4	1	2	3	0	0	2	4	6	2	5	4	3	0	1	5	3	13	4	4	7	0	2	2	2	0	1	3	11	3	1	2	4	7	3	1	7	5	4	0	9	1	5	3	0	1	0	5	4	10	1	0	2	3	2	1	5	0	3	8	4	4	4	1	3	1	1	2	0	6	6	2	0	6	1	9	6	5	1	3	24	0	1	2	2	1	3	0	1
CTAACCATGCAAACTTAATGGGTCC	3	9	4	3	5	0	13	11	7	0	1	43	10	3	1	1	2	6	0	3	4	6	7	1	6	1	1	2	1	1	1	1	2	0	0	30	2	2	2	2	0	3	0	8	7	1	0	3	0	6	4	4	0	1	4	7	5	2	3	2	8	2	1	0	4	4	8	2	2	1	2	6	1	2	2	3	3	0	4	2	7	1	0	2	4	7	0	4	8	2	8	4	0	5	2	10	6	2	9	2	7	9	2	4	2	3	2	7	1	1	2	1	1	4	1	11	2	3	1	1	4	6	15	0	3	0	1	2	1	2	0	1	4	1	2	5	1	12	5	2	2	6	5	3	2	4	7	0	0	3	9	1	4	3	3	8	3	2	7	0	1	4	0	4	1	0	2	4	5	1	10	4	0	2	3	2	3	4	7	9	4	0	2	2	0	0	0	6	3	4	3	1	0	3	3	7	4	20	5	5	2	3	0	0	1	2	2	1	8	0	6	5	0	4	4	1	6	10	3	5	3	3	0	2	2	2	2	8	2	5	2	1	5	1	4	0	4	9	6	4	4	4	4	10	1	2	0	3	4	5	5	3	0	2	0	2	3	9	3	4	15	1	5	0	1	3	2	0	0
AGTTTGGCTTTGCTAGATCTCAGCC	1	21	6	3	6	6	9	7	6	2	2	46	3	3	0	4	7	6	5	3	8	3	4	4	17	7	1	4	4	4	1	0	13	1	1	27	6	2	1	0	0	5	4	9	8	3	10	4	4	7	6	4	0	5	6	1	3	1	3	5	2	1	4	0	6	5	3	1	0	3	1	2	0	0	1	2	6	8	0	8	1	3	3	1	6	11	6	12	5	0	5	6	1	6	0	4	7	1	4	3	5	11	5	4	3	0	5	12	3	2	0	6	0	7	6	4	7	5	2	21	4	1	31	0	3	2	9	5	3	2	5	11	6	8	0	1	0	2	8	2	1	12	4	5	5	7	6	5	6	5	8	11	8	1	0	3	1	2	3	4	1	1	0	2	2	9	1	5	9	4	8	5	8	0	3	6	11	8	6	3	5	1	11	6	3	0	2	8	2	12	4	8	2	0	1	4	9	17	8	4	5	7	1	3	7	9	5	7	6	0	4	6	4	5	12	3	0	7	3	1	7	0	5	1	0	0	5	9	7	1	2	6	7	3	6	0	5	6	2	12	7	2	13	1	0	8	5	5	0	1	4	4	1	2	2	5	3	3	3	3	47	7	6	2	5	5	1	8	2
AGTTACCTCTTCATGAGGTTGAGAT	6	8	2	5	9	3	8	2	4	0	6	41	3	2	7	2	5	7	1	4	4	5	1	2	11	0	2	7	0	6	1	0	3	6	5	23	2	2	3	1	11	2	3	8	13	0	13	2	0	6	2	1	2	6	2	3	7	6	2	4	0	0	10	6	1	0	3	0	1	4	2	3	0	0	0	4	2	2	3	5	0	0	4	6	13	8	1	1	0	2	13	2	0	4	2	5	8	12	1	2	3	9	0	2	3	2	8	27	11	6	2	5	4	1	1	4	2	3	4	4	8	10	25	1	4	3	2	7	2	3	8	2	5	0	4	0	2	6	1	4	1	6	1	4	2	14	2	1	2	3	5	2	2	3	0	0	9	0	6	0	2	5	6	1	1	5	3	9	8	6	12	8	4	2	1	2	3	9	6	10	1	0	4	4	0	0	8	3	2	3	4	4	5	0	4	2	3	10	4	5	7	1	2	1	3	3	6	0	4	0	3	5	11	3	1	2	3	16	7	0	6	4	2	0	2	6	1	7	5	3	8	1	5	4	2	1	1	2	0	1	4	2	18	2	0	6	2	5	5	8	7	7	0	2	6	4	1	6	3	1	18	1	4	2	0	2	4	7	5
CTGGCTGGGCTTGTGATGATCAAAA	4	8	2	3	3	0	2	15	6	0	0	38	0	2	2	1	6	10	3	4	3	3	2	3	12	7	1	3	1	1	2	4	3	4	5	20	2	4	3	3	4	3	1	4	0	3	2	3	1	7	1	1	1	5	1	4	1	4	4	4	11	4	3	0	6	5	1	5	1	1	0	1	0	0	4	4	0	4	0	4	0	0	1	5	5	2	0	10	5	0	3	7	5	3	3	9	6	1	1	8	5	0	0	0	3	6	3	10	3	2	0	0	6	2	6	3	1	0	2	3	1	3	19	3	3	1	2	5	4	2	4	1	2	4	3	2	5	5	2	2	1	4	3	3	0	8	7	2	5	2	11	1	6	1	4	15	4	6	4	0	0	0	0	3	7	4	6	8	1	2	11	3	2	1	2	0	2	3	6	7	2	1	2	3	2	0	2	5	9	1	3	4	2	4	0	5	0	19	7	7	3	0	3	7	5	4	2	5	2	1	6	3	4	4	2	5	6	15	2	0	8	0	2	0	1	4	6	7	5	2	2	4	5	3	3	1	4	3	5	2	4	0	19	5	1	10	3	7	0	1	3	0	0	4	6	5	2	10	4	6	13	0	3	2	4	1	5	7	1
CGAAAATAAGCTAATAATGATTAAA	6	15	7	7	1	3	5	5	7	0	7	42	5	6	1	2	9	2	1	2	5	6	2	2	11	2	0	5	3	0	0	0	4	1	4	17	1	9	8	4	0	4	3	3	9	2	7	5	0	4	6	5	0	3	8	1	4	10	0	3	6	1	1	7	3	4	3	5	4	9	0	1	3	2	1	3	2	5	5	8	6	0	0	3	6	5	4	2	2	1	4	3	1	4	3	4	8	4	2	8	1	4	2	2	3	7	5	16	7	3	4	2	7	1	3	6	2	2	2	8	5	6	27	2	7	1	0	4	2	2	1	4	1	6	1	1	1	2	2	2	1	5	0	3	4	7	11	7	0	2	4	2	5	5	2	2	6	5	2	3	2	2	3	2	5	0	5	2	4	1	13	3	1	6	1	4	0	4	4	5	0	2	1	4	2	0	1	4	1	3	3	0	4	4	1	4	3	17	8	5	2	1	2	8	6	4	3	0	5	7	2	4	4	3	5	4	4	9	1	3	4	2	6	4	2	2	0	13	8	2	0	5	9	2	11	0	2	4	4	2	4	5	8	0	6	7	1	0	0	0	5	5	0	1	10	3	1	4	2	5	25	0	5	2	5	0	1	3	2
CAACCCTTGTCTTTGCTTTAGACGA	2	23	2	5	3	0	5	10	7	3	2	45	1	5	3	3	9	3	2	9	3	2	3	0	19	4	1	6	1	0	3	4	2	4	0	26	0	7	1	0	6	3	2	4	7	5	3	4	0	3	5	0	1	3	4	3	1	4	1	2	4	2	1	2	2	7	4	4	2	7	0	1	2	2	3	1	1	7	0	10	6	4	0	3	4	4	5	13	7	7	3	7	1	3	3	6	4	1	0	4	2	14	1	1	3	2	1	9	3	3	0	1	5	0	2	0	0	0	7	1	4	3	23	9	4	4	3	2	0	0	10	7	7	2	5	1	1	2	0	1	2	4	1	1	2	12	0	0	4	3	5	2	6	3	7	3	5	1	2	4	5	0	3	3	3	6	0	3	2	1	4	7	1	7	0	4	5	5	5	7	5	3	1	3	0	0	1	6	1	2	1	0	5	1	8	1	6	18	6	4	6	4	0	7	6	3	3	0	2	5	7	3	6	10	0	3	5	12	4	0	9	2	4	0	0	7	4	7	3	2	1	0	5	1	4	0	4	5	3	8	5	4	15	4	6	11	2	2	0	0	3	3	1	5	5	5	4	7	6	3	29	3	2	0	4	2	3	1	4
AGCAATGACAGCTCCTTCAGATTCA	1	13	3	13	3	4	4	7	7	0	1	40	2	1	3	4	5	2	4	5	7	5	1	1	9	4	0	0	2	3	7	7	3	2	1	32	2	4	3	2	2	4	2	9	4	5	6	3	2	2	6	2	1	7	2	5	3	12	2	3	11	8	0	2	0	4	8	3	2	2	0	2	0	1	1	5	4	5	2	4	6	3	7	9	5	10	0	0	6	2	1	10	5	4	3	9	6	1	2	4	4	13	5	1	3	3	3	17	9	5	3	0	6	5	1	4	2	8	3	2	4	8	22	8	3	4	1	7	1	1	3	11	2	11	6	3	0	8	3	3	5	6	11	4	2	17	5	0	5	2	10	5	2	5	5	4	3	1	3	1	3	3	1	1	1	0	1	10	3	6	15	4	0	0	4	2	0	6	3	4	6	5	3	8	3	0	3	0	2	8	5	2	4	10	5	3	6	15	4	7	3	8	4	3	0	3	7	10	2	2	4	2	5	9	2	4	11	10	5	1	4	2	3	2	1	6	1	8	8	4	2	0	2	3	3	2	2	6	4	2	14	2	18	8	2	1	5	3	0	2	2	7	0	2	1	2	2	3	0	7	25	5	4	0	3	2	7	1	2
ACCTTAACAATTCATTGAATCCCCT	0	9	5	2	1	2	13	5	6	0	3	50	2	5	15	6	3	3	2	5	8	0	0	1	13	5	0	5	3	2	2	4	4	1	3	25	2	1	6	2	1	5	4	3	6	2	4	0	6	4	4	4	2	1	2	6	5	6	2	3	9	4	3	3	0	9	6	2	6	3	2	4	6	0	1	6	1	5	1	9	4	0	3	1	5	12	4	0	4	4	5	8	6	3	3	8	3	2	2	4	8	9	1	0	6	6	2	7	4	1	5	10	3	1	3	3	4	1	0	3	4	6	39	2	6	6	3	6	4	1	1	8	4	3	2	0	4	10	5	2	5	4	3	0	1	12	1	3	1	0	17	11	6	4	1	6	8	1	3	3	1	1	3	2	5	2	4	1	4	4	14	0	5	6	4	2	1	6	6	4	1	6	8	7	0	0	2	2	2	6	0	1	6	2	2	5	6	17	11	5	1	4	3	2	3	0	2	5	7	4	0	0	1	4	4	1	4	8	7	2	3	0	1	6	0	8	2	9	3	10	5	2	3	4	3	1	10	5	5	7	7	7	15	8	5	5	3	5	0	1	6	1	0	4	2	4	4	7	8	4	7	2	2	2	3	3	4	1	0
TCCACCATGTACTGCACGCATCAAA	1	15	8	9	0	3	8	2	14	0	1	61	9	10	4	2	3	4	0	8	1	4	6	1	22	13	2	1	6	6	0	3	4	5	4	38	2	14	2	0	3	9	2	2	4	6	3	2	8	6	12	7	3	0	4	9	3	2	1	5	5	4	11	3	5	3	4	1	1	4	8	6	5	1	2	10	3	9	1	12	7	4	1	4	1	12	7	10	2	6	4	5	0	5	1	3	7	1	6	1	2	12	5	1	9	5	6	9	0	3	2	1	0	6	7	4	5	3	3	4	10	17	16	6	4	0	3	1	1	6	3	7	0	5	4	7	3	4	7	2	3	4	5	0	2	8	3	2	5	10	12	1	8	5	6	5	5	7	7	6	6	1	2	3	4	7	2	8	4	6	11	4	2	3	7	1	4	6	0	8	6	0	8	9	2	0	6	8	4	5	6	7	2	3	7	7	7	22	5	6	6	1	0	7	4	6	8	2	2	2	0	2	1	6	3	3	10	11	9	4	8	6	6	6	4	6	3	4	9	4	5	11	4	5	7	1	5	7	1	4	5	1	6	3	0	5	3	8	1	2	7	1	0	3	3	3	6	5	7	2	33	1	5	2	5	3	7	6	5
ATGTCTCAACAAGGCATGCTCGAAG	3	12	0	3	5	5	5	9	8	0	2	39	3	5	0	7	10	1	0	2	6	4	0	4	7	2	1	1	2	1	0	2	0	4	0	30	5	4	4	2	1	9	8	4	9	4	4	11	6	2	4	0	0	2	0	6	2	5	5	4	8	6	5	3	2	1	2	6	2	1	4	2	1	3	0	2	7	8	4	3	5	3	0	4	3	7	3	2	2	3	2	0	0	8	5	2	1	2	2	3	2	12	1	2	2	10	1	19	12	3	0	8	4	4	0	5	5	5	3	4	6	11	24	4	4	6	2	1	3	0	12	6	1	2	2	15	3	3	2	0	4	9	0	6	0	8	1	5	1	2	7	4	4	4	2	4	3	2	1	2	0	2	6	0	5	4	9	2	5	0	9	6	2	0	2	2	0	6	5	4	1	0	0	4	1	0	5	0	2	7	4	5	0	4	8	5	4	9	6	1	6	5	0	2	3	0	2	6	8	1	2	7	5	6	0	1	6	15	6	4	9	1	4	1	1	1	3	5	1	8	1	2	5	5	1	1	0	5	5	3	4	5	9	9	1	7	0	5	5	6	3	5	1	5	2	3	9	7	2	1	20	1	2	5	3	2	3	1	1
AATTAGTATCCAAAACAATTGATTG	5	13	5	13	0	2	6	6	6	1	4	55	3	6	3	7	7	8	5	1	4	5	4	3	19	2	0	4	5	2	3	2	6	0	5	24	2	0	7	2	4	5	3	6	5	5	5	1	1	2	4	0	5	2	3	0	3	13	3	7	5	1	3	1	2	8	2	6	0	0	2	9	10	0	2	5	6	2	3	3	7	1	0	0	2	8	3	3	2	2	13	0	0	1	2	5	9	9	2	1	5	11	1	0	4	4	0	9	3	3	2	3	1	5	0	4	0	2	1	6	7	6	27	1	3	3	0	4	2	0	8	4	2	5	3	5	0	2	4	0	4	8	3	0	1	8	1	3	5	2	19	1	0	2	6	4	7	5	5	6	5	2	1	2	2	5	7	5	5	7	5	4	4	3	4	7	1	9	2	10	8	3	2	3	0	0	5	4	1	8	6	1	5	3	4	10	6	21	8	4	5	6	3	6	2	2	5	4	3	1	7	2	7	7	5	4	3	8	5	2	7	1	6	2	2	9	3	8	1	2	1	3	9	5	3	0	8	7	13	2	8	0	11	6	8	5	6	5	6	2	9	5	2	3	4	11	2	5	3	5	36	4	6	6	4	4	7	1	1
ATGATAGGTTGGCGTCAGTGAGAGC	2	5	7	6	4	5	6	2	7	1	5	109	9	13	22	10	16	4	7	4	9	4	5	2	27	17	0	3	5	4	1	4	6	4	7	27	5	6	4	2	5	3	0	4	6	7	5	5	2	8	9	3	5	6	2	5	4	8	0	4	14	12	2	14	3	7	8	1	6	4	3	4	2	5	3	4	1	9	6	9	2	0	1	0	5	12	5	7	2	3	4	17	9	0	3	5	6	3	1	11	1	13	4	0	5	7	7	27	11	2	0	4	5	4	7	6	2	3	13	3	8	2	20	11	3	5	3	5	3	0	7	10	13	0	7	5	3	4	5	3	2	10	2	11	8	10	3	6	4	4	3	0	2	2	3	1	9	4	5	4	1	2	3	11	4	6	2	1	6	1	10	8	12	6	2	10	3	5	9	5	1	7	1	7	1	0	5	13	5	5	2	20	2	1	7	7	5	25	13	5	5	1	9	7	5	5	1	6	3	2	3	3	2	4	3	7	6	17	6	2	10	6	3	5	4	4	5	11	3	3	3	2	7	4	1	2	6	8	11	8	6	5	11	5	11	10	6	3	0	6	7	7	2	1	8	1	8	9	7	12	46	2	5	1	5	0	13	4	15
CATTGGACCATAAGTTACAATCTAG	0	8	2	6	5	1	5	6	7	0	2	67	3	2	11	2	15	11	4	6	6	2	4	8	18	11	0	1	6	7	4	0	2	5	1	23	2	1	7	0	2	2	4	10	4	4	6	2	1	8	6	3	1	2	3	0	2	1	2	4	5	5	3	0	1	7	5	3	1	6	3	0	3	0	5	1	3	5	6	11	4	2	0	3	5	5	2	1	2	0	5	9	5	13	0	4	13	7	3	10	2	5	0	1	4	7	1	4	1	2	2	4	1	10	2	2	1	4	6	2	3	6	23	1	4	3	0	6	4	2	3	9	5	3	5	1	1	3	0	1	0	4	1	5	1	9	7	6	2	2	5	3	3	2	3	2	4	4	4	1	1	4	1	0	3	1	4	1	3	1	14	5	4	2	1	2	2	10	11	7	3	0	2	4	1	0	3	1	3	2	2	3	3	0	2	5	3	16	5	7	3	0	0	1	2	8	2	3	3	1	1	0	5	6	1	0	4	12	1	3	8	3	9	4	5	3	1	4	3	6	1	1	4	3	2	0	3	3	4	3	3	8	13	5	4	6	2	4	0	2	0	1	0	3	0	1	0	4	4	7	33	1	2	1	1	1	1	2	6
ATCGTAACATGGTATCACAGGTCTA	2	8	1	4	5	2	4	11	8	0	1	52	4	10	1	6	10	7	1	2	4	3	4	4	16	4	0	3	1	1	2	1	4	5	2	27	3	2	5	0	6	4	0	4	10	5	1	3	0	3	1	7	0	0	2	2	4	2	1	4	2	1	5	3	0	1	5	4	3	2	2	1	2	3	0	3	5	8	7	10	6	0	1	1	9	11	3	4	14	2	0	10	7	2	0	6	4	2	2	7	2	9	1	1	0	3	1	14	10	2	5	0	2	4	6	6	1	2	6	5	10	10	22	3	1	4	1	2	1	1	5	4	2	5	7	1	0	3	2	1	4	10	4	5	1	5	2	3	2	2	12	4	6	4	5	3	5	2	3	2	1	1	0	0	3	6	2	5	2	2	7	5	9	10	4	3	4	11	5	6	7	0	3	4	0	0	1	5	2	6	5	2	2	7	2	4	5	13	2	6	11	3	1	5	1	2	0	2	5	1	2	6	6	7	7	4	3	15	4	0	11	3	2	3	1	2	1	6	0	1	3	2	5	2	9	0	2	4	2	7	5	3	7	7	1	9	7	5	0	0	7	5	0	2	7	5	0	9	0	3	15	0	4	2	1	3	1	1	0
AATACAGGAAGGCATGCCTGTAATT	4	17	3	4	2	3	1	5	7	1	4	54	7	3	2	4	7	3	0	7	12	3	3	6	21	10	2	2	6	5	4	3	2	6	4	22	2	0	3	2	6	8	5	5	7	3	2	3	3	5	1	3	7	5	4	8	7	3	2	12	10	7	4	4	0	1	2	2	3	1	0	5	3	2	1	3	2	8	2	8	7	3	1	5	6	6	0	3	3	7	6	4	1	1	11	4	5	11	6	3	4	17	5	4	15	14	6	12	2	3	3	0	4	2	6	8	8	4	7	6	4	5	19	3	4	4	8	4	4	3	3	5	4	4	1	0	1	7	2	1	2	5	3	2	1	8	7	2	4	5	3	2	5	3	3	5	6	3	11	3	1	4	5	2	4	3	5	13	3	3	10	6	5	1	9	2	11	3	2	12	3	0	5	10	7	0	2	4	2	6	4	6	2	2	7	5	10	22	8	10	5	0	2	1	3	6	5	5	15	4	6	7	3	2	2	4	9	13	8	1	9	1	7	6	0	0	2	10	3	9	4	0	6	6	6	0	7	9	1	3	9	3	18	3	1	3	8	9	4	4	4	4	0	1	6	10	7	3	1	2	15	0	5	5	3	1	5	2	7
GTTTCCAAATCCACCAAGCCCCCAA	3	14	8	7	5	1	12	13	10	0	2	61	5	9	3	2	7	5	9	0	7	11	1	2	30	14	1	5	9	5	5	5	2	3	5	29	1	7	3	0	1	3	0	16	4	1	2	0	5	5	7	1	0	5	2	2	6	5	2	1	12	5	0	4	2	9	12	1	2	6	2	3	4	4	0	2	5	2	3	2	4	6	2	10	8	5	1	0	2	4	2	6	3	4	5	5	4	2	2	6	4	9	6	1	9	3	4	17	5	5	0	7	0	4	5	6	2	2	13	1	11	5	16	5	0	0	1	2	5	5	2	5	3	1	4	8	2	9	3	4	12	7	1	7	5	14	3	0	4	3	13	2	0	2	7	1	5	4	3	4	5	6	2	9	2	4	5	14	6	1	6	7	10	4	10	2	3	6	10	11	3	2	8	4	1	0	2	5	1	7	3	4	3	4	3	6	3	19	10	2	2	1	6	6	6	2	4	3	2	4	6	6	2	3	14	2	3	11	6	5	8	4	5	0	3	2	2	5	1	1	6	3	5	2	2	1	4	9	2	2	3	3	14	3	1	4	0	9	0	1	10	6	1	4	4	3	4	4	3	11	24	2	3	5	6	0	8	5	4
GACATAGCAAAAACAAGATATCTAC	2	14	4	2	2	0	6	8	8	4	5	72	6	6	6	1	8	9	5	6	3	2	15	4	30	5	0	5	14	5	3	9	2	4	2	28	8	1	2	0	0	7	3	5	8	1	3	1	4	5	2	5	3	2	4	2	8	2	2	9	8	6	2	8	3	8	9	5	2	3	0	1	0	1	1	1	4	5	0	12	5	1	1	14	4	4	1	5	3	7	3	6	2	6	1	5	7	4	6	0	12	4	0	0	2	1	2	16	12	2	0	1	3	5	12	1	0	4	5	4	4	3	20	0	2	6	1	5	3	4	4	0	6	7	2	1	2	3	5	2	1	2	5	4	1	22	7	2	8	5	13	1	8	5	4	6	8	3	4	7	2	2	0	2	4	6	1	5	8	2	10	11	2	3	7	7	4	3	3	6	2	0	2	5	0	0	8	3	7	7	4	3	0	2	1	5	10	23	9	10	4	5	1	8	1	4	5	2	5	3	3	8	0	2	5	2	7	9	3	4	7	6	4	3	0	2	3	8	4	0	1	5	1	4	4	3	0	0	12	11	6	0	6	6	4	10	2	4	4	6	0	8	2	8	2	4	3	2	3	6	35	5	1	3	7	2	4	2	4
AGATGCAATGTATACCCATCCTCCA	3	15	8	9	7	4	9	10	5	0	4	38	6	4	3	7	2	5	3	1	3	4	0	3	4	0	1	0	3	2	1	1	2	8	0	25	2	2	6	4	2	10	1	1	4	6	6	4	2	4	12	3	5	1	5	1	7	4	6	1	6	2	4	9	1	5	7	3	1	0	0	1	2	5	3	6	3	9	3	10	4	2	1	5	10	5	5	1	0	0	5	5	4	2	7	6	2	6	1	5	4	1	3	2	1	1	0	8	5	2	1	5	3	6	5	5	2	2	5	6	13	6	35	10	2	6	0	1	0	2	7	19	6	5	9	4	9	2	4	3	4	6	2	7	3	10	11	4	0	0	10	7	3	4	3	4	12	6	4	3	1	1	2	3	0	7	1	3	7	2	9	4	7	2	10	3	6	6	3	7	4	1	5	5	2	0	4	8	4	2	7	4	1	1	7	1	7	18	10	6	6	8	5	4	5	5	3	1	2	0	1	8	1	1	12	6	1	10	7	1	13	0	6	2	1	0	4	4	8	3	5	7	2	2	8	4	9	3	2	2	3	5	11	4	5	14	0	7	0	1	2	5	1	4	3	1	5	7	12	6	27	3	4	3	2	1	3	7	5
AAGGCAGCTTTGGACACAACAAAGT	5	11	5	6	6	6	8	3	6	0	2	43	2	5	1	5	3	4	4	4	9	3	1	3	15	7	3	2	3	7	7	0	3	2	0	36	3	2	1	0	1	7	1	3	5	3	11	6	3	9	4	3	2	8	4	11	2	2	4	1	7	4	0	3	2	2	3	3	4	2	0	3	1	1	2	4	1	4	2	4	6	2	4	2	5	11	1	0	3	3	7	7	7	5	2	9	6	0	0	9	2	6	1	0	5	7	0	14	5	5	1	3	4	4	12	4	1	7	3	8	3	4	26	2	2	1	3	2	7	0	11	6	2	2	7	5	0	8	2	3	5	5	5	1	2	8	4	2	8	0	15	3	1	3	8	3	8	1	6	2	0	1	2	1	1	3	0	16	8	3	11	5	9	5	10	5	5	6	3	2	2	4	4	7	2	0	7	2	2	2	3	3	7	7	2	9	6	20	7	2	4	2	1	0	6	2	6	3	5	2	3	3	3	8	4	6	6	15	5	2	7	3	10	3	4	1	2	11	8	3	4	3	5	3	8	2	3	4	1	6	6	4	13	5	4	8	1	4	0	1	4	3	1	1	0	2	1	3	5	4	17	4	1	0	1	2	4	2	7
ACTTGTGATGATGGTGGCGACACGG	3	21	9	7	2	2	7	7	8	0	6	52	4	4	0	7	4	10	3	5	8	5	2	2	20	6	3	0	3	2	6	1	9	5	3	33	9	4	4	2	1	4	3	11	8	1	15	4	0	6	5	6	3	6	8	5	5	8	1	3	5	3	4	1	6	4	19	0	4	7	2	0	4	2	4	3	0	3	0	8	5	0	2	6	2	8	2	9	3	2	1	2	2	4	2	3	2	5	6	3	5	12	6	5	0	9	5	14	1	6	0	3	6	10	2	3	2	2	5	5	3	7	29	0	3	1	2	4	1	0	10	13	5	10	3	9	0	5	3	4	3	3	6	2	3	10	6	3	0	2	9	1	5	3	3	1	7	3	5	4	1	1	4	8	5	5	4	9	1	2	14	3	7	1	2	2	8	4	6	6	6	1	2	10	8	0	1	5	3	15	2	4	2	2	3	7	6	13	8	3	2	0	10	11	5	4	7	1	5	1	1	5	4	4	1	5	7	18	3	6	8	7	2	3	1	4	4	6	3	2	0	4	6	2	3	4	12	8	5	10	8	6	12	3	5	1	8	9	4	6	6	10	4	16	1	13	1	12	5	3	28	3	4	5	3	1	2	4	3
GTATATCTCCCACAACTAGATCCCA	1	7	4	4	3	12	4	9	1	0	7	35	0	5	1	1	4	2	3	2	7	5	5	2	12	2	0	1	3	3	3	1	5	0	0	24	4	1	5	2	4	5	0	7	4	3	12	2	2	4	4	6	1	3	4	5	6	6	1	2	10	4	1	2	2	0	2	4	2	0	0	1	2	2	1	2	2	1	4	13	0	1	8	0	6	4	1	4	1	4	0	8	6	5	3	8	0	1	0	7	7	9	1	0	7	4	6	14	5	1	2	0	5	6	4	3	0	4	7	4	3	4	23	3	1	1	1	3	3	0	5	6	1	1	0	3	4	3	2	1	8	3	1	4	0	6	5	7	1	0	5	13	4	3	6	9	3	8	4	1	1	0	2	4	5	1	0	10	8	0	6	2	8	2	1	3	2	5	3	3	3	1	2	5	1	0	4	2	1	1	1	3	7	3	4	6	5	12	7	3	4	2	6	5	1	1	3	5	6	1	1	0	6	4	5	3	11	6	6	4	13	2	1	2	2	3	10	5	2	4	7	2	6	2	3	1	14	1	2	1	9	2	8	1	1	2	0	4	8	1	1	5	1	9	5	3	3	17	0	4	32	2	2	2	0	3	9	6	0
AATATGCTACATGAACATAGGCATC	4	11	6	9	6	2	6	7	3	1	0	48	4	5	0	3	7	6	3	1	5	11	2	5	9	3	0	2	2	4	1	2	9	1	6	19	2	8	1	0	0	4	6	8	6	2	6	5	2	2	9	1	1	1	4	4	7	3	2	9	9	2	1	2	1	3	6	5	2	5	2	2	1	4	1	2	6	8	3	7	4	1	0	0	5	7	1	2	2	0	1	9	1	1	1	1	5	2	1	5	5	2	3	0	2	1	7	10	3	0	0	1	5	4	1	2	0	0	7	7	4	3	30	4	2	7	2	2	4	3	4	6	6	2	0	1	3	4	1	4	4	1	2	10	6	18	4	0	5	1	6	5	4	1	3	7	5	3	5	4	0	1	0	4	3	5	3	6	6	0	10	6	3	4	0	0	2	4	4	8	7	3	1	5	0	0	3	4	3	3	6	2	3	1	7	7	6	11	4	6	0	0	5	2	5	5	0	0	6	1	3	4	4	2	3	6	8	7	3	6	18	4	3	3	4	1	1	7	0	1	3	2	3	0	4	2	9	2	3	2	11	1	12	9	3	3	0	3	4	0	4	4	1	0	0	5	2	7	2	14	22	0	2	1	4	0	5	2	1
ACATCAGATAGTAATATACTGCAAT	2	11	2	7	3	4	8	14	10	0	4	41	3	1	2	3	4	8	5	3	3	4	2	6	13	6	1	1	3	2	1	0	3	3	4	26	2	1	7	4	3	6	3	4	5	1	1	5	0	8	5	2	0	5	2	4	4	6	3	8	1	1	0	2	2	7	4	2	6	1	4	4	2	0	2	6	6	0	3	8	2	0	0	0	10	7	1	0	3	4	1	5	3	2	1	6	1	2	2	6	2	4	1	0	5	4	4	15	10	0	1	2	7	3	6	2	0	0	0	1	2	8	23	5	1	0	1	2	1	0	1	3	4	7	0	7	5	3	1	1	0	4	5	6	1	8	12	0	1	3	19	4	1	0	6	10	7	2	3	1	1	1	0	1	2	4	6	2	2	0	13	5	1	1	5	2	3	6	5	4	1	2	3	4	0	0	2	2	5	0	6	1	0	1	1	9	4	13	6	4	5	4	3	2	6	1	2	2	14	0	4	2	3	1	5	1	7	12	2	3	6	1	4	6	1	1	1	4	2	0	0	8	3	3	3	2	3	5	0	6	6	8	10	3	2	1	0	3	2	0	6	2	2	3	4	2	0	8	6	4	14	10	1	1	1	1	3	1	0
GAAGTGGTGATCATACCTAGCTCCA	3	14	5	6	2	7	3	14	1	1	7	55	2	12	9	0	3	4	0	8	4	9	3	7	14	5	1	2	3	3	1	3	2	7	0	28	3	0	3	2	0	5	0	2	7	1	7	1	2	0	7	5	0	10	1	4	1	1	5	0	1	1	0	4	2	3	6	6	0	2	1	3	3	2	6	4	7	8	0	12	2	0	1	4	4	7	3	4	1	4	7	2	0	4	9	9	7	1	5	5	3	20	0	2	12	11	1	8	2	1	0	6	0	3	5	0	2	4	4	2	3	10	22	4	10	10	4	8	7	4	3	8	8	3	0	6	2	0	4	2	0	8	5	4	3	13	4	2	6	2	7	7	2	4	7	8	2	1	4	1	5	2	0	4	6	3	3	2	6	0	5	4	3	4	4	1	2	10	5	7	6	3	5	12	1	0	2	2	5	6	3	5	2	4	7	6	6	14	6	5	6	5	3	5	5	2	6	2	0	2	5	8	2	1	2	0	14	8	5	5	4	2	8	3	1	7	4	10	14	5	1	5	4	5	5	2	17	12	3	2	7	2	12	1	9	7	7	0	2	0	6	3	1	3	3	5	6	4	1	8	23	1	0	3	3	4	7	5	2
AAACTTTGGATCATAGATGTTGAGC	4	12	3	9	2	5	4	21	12	3	2	50	3	3	2	0	7	1	8	8	4	7	3	4	22	3	0	3	9	9	3	0	8	2	1	27	10	2	3	2	0	5	1	3	7	1	5	1	1	6	13	1	4	8	1	3	4	14	2	4	12	9	4	12	7	2	3	5	2	3	1	3	1	6	1	1	2	5	3	13	9	2	4	5	4	12	3	3	2	6	1	9	3	5	1	4	11	3	2	6	4	15	5	4	7	3	0	8	5	3	0	0	9	10	5	0	0	2	4	4	10	11	20	4	3	6	3	4	4	7	6	8	1	6	3	0	3	4	3	1	4	13	2	0	1	19	2	6	2	2	13	1	2	3	5	1	5	1	7	2	3	0	1	1	2	5	0	3	4	6	13	3	1	3	3	3	2	3	9	4	4	4	2	10	2	0	0	3	1	5	6	2	5	0	5	3	4	21	6	12	2	1	2	3	9	2	1	4	1	6	5	2	7	5	4	4	3	25	4	4	8	3	2	0	3	2	3	12	6	7	4	1	4	1	3	2	10	5	3	4	4	3	0	5	2	7	5	3	7	6	5	2	0	4	3	8	10	8	4	4	28	4	4	3	6	0	4	5	1
TTGAAAGAACGCAAGGAATACCCAA	4	11	0	0	1	1	0	1	15	0	0	50	7	3	9	5	5	4	0	1	4	5	7	0	18	0	0	0	9	3	0	5	4	7	0	32	4	8	11	4	0	7	1	8	6	2	0	0	3	3	10	0	6	3	1	4	4	3	0	0	4	3	8	1	5	3	8	4	4	0	0	0	1	1	4	0	3	13	5	0	0	1	0	1	2	7	2	2	7	0	4	0	0	2	4	6	8	1	0	1	1	5	1	7	15	0	0	6	0	6	4	1	6	9	4	0	0	0	4	3	4	5	0	0	7	4	3	6	0	0	0	0	0	0	5	3	2	5	2	1	2	3	1	6	2	13	19	8	0	0	9	5	1	0	0	1	4	8	0	4	0	0	0	6	3	0	0	0	1	7	6	0	0	0	0	1	10	0	0	0	9	0	7	10	2	0	4	12	4	11	6	6	4	4	6	6	6	12	3	2	3	1	0	6	8	7	4	7	2	0	0	0	0	1	5	0	4	5	3	0	4	3	3	3	4	2	3	0	7	2	3	4	0	6	0	0	0	0	0	0	1	0	14	0	0	2	0	4	1	5	5	9	2	2	1	1	0	0	0	4	26	0	0	6	3	5	0	4	2
AACTTTAACTACACCTTCGTCAGGA	3	9	0	6	3	2	10	3	4	0	0	35	1	1	0	3	5	3	3	3	10	4	2	4	10	2	0	3	1	3	4	6	3	7	0	33	0	0	3	1	2	1	1	6	8	1	3	3	1	6	10	0	3	2	4	6	5	6	0	5	1	0	1	5	0	6	7	5	0	0	3	3	0	2	1	0	0	0	0	11	7	2	0	5	6	5	0	0	0	1	2	7	3	6	4	0	11	5	3	5	5	9	6	8	4	11	1	12	7	3	1	2	3	7	4	5	1	0	8	3	6	6	30	3	2	8	1	6	1	3	1	4	10	3	4	5	0	3	0	1	4	7	0	0	0	0	6	3	4	3	0	1	2	0	8	4	1	7	4	2	5	1	3	2	2	3	0	4	4	4	1	9	1	7	6	0	0	12	4	7	4	1	4	9	0	0	6	1	4	0	0	0	0	1	0	8	0	15	2	5	4	0	3	10	6	0	5	5	6	0	5	5	5	4	6	2	2	9	5	1	6	2	5	5	1	6	1	5	4	1	3	1	8	2	2	0	7	3	2	8	5	4	7	0	2	0	3	2	0	0	0	0	1	4	1	4	5	5	6	2	20	0	5	2	2	2	3	5	7
ATCTAGAGAAAAATGATGAACTTCG	0	14	4	9	3	1	9	9	6	2	2	46	3	8	4	3	8	1	0	0	13	5	1	3	18	6	1	5	4	4	3	0	10	1	3	19	3	1	3	2	0	7	1	11	6	7	3	3	1	2	2	3	2	4	3	5	2	3	2	4	5	3	2	5	1	1	1	2	0	0	6	1	3	3	2	6	0	6	4	2	10	0	4	6	3	6	4	7	2	1	3	3	0	3	6	0	8	4	2	3	1	14	2	6	2	1	3	11	5	3	0	1	3	4	4	2	0	4	0	5	9	6	22	3	4	2	2	3	0	5	1	3	4	7	4	1	0	3	3	6	4	4	1	8	4	6	10	15	3	5	15	0	5	1	6	2	13	5	7	1	3	1	0	2	9	5	9	9	6	7	6	9	7	3	2	3	7	2	7	4	0	3	9	0	0	0	4	4	0	4	7	3	7	0	1	6	3	8	0	0	2	2	2	0	0	0	0	6	2	3	0	0	0	1	1	4	5	8	6	2	6	7	7	2	1	5	3	5	1	7	6	4	7	1	2	0	8	6	5	6	6	0	0	4	2	5	1	10	2	6	4	5	1	1	0	3	0	7	6	9	15	2	3	0	1	0	9	2	2
TCTAGAGATCCTTTAAGTGACTTCA	3	8	4	6	6	1	7	1	4	0	2	54	0	5	3	2	10	5	5	8	5	2	4	2	9	5	1	0	2	2	2	0	1	0	3	0	7	2	4	4	1	5	1	5	7	0	7	8	5	0	2	2	0	0	0	1	0	5	1	6	9	5	2	3	3	0	3	2	5	5	0	0	0	0	2	5	2	11	0	10	0	0	2	4	4	5	3	0	3	3	3	2	1	2	0	3	9	2	3	3	4	10	0	5	0	1	0	1	0	1	0	4	4	5	3	0	2	0	0	0	6	5	27	6	0	3	0	4	0	2	7	10	0	7	1	4	3	3	0	1	6	8	0	0	1	9	8	6	1	0	4	0	1	0	7	4	1	7	3	0	0	1	0	0	0	3	6	6	8	0	0	2	5	2	5	7	3	4	5	2	0	0	1	0	0	0	1	5	1	1	11	4	0	0	6	3	2	6	0	3	2	4	7	0	0	1	0	0	3	2	3	3	7	5	7	0	5	11	4	3	0	7	5	2	4	7	2	0	3	1	0	7	4	0	2	0	5	4	3	8	1	3	10	2	0	8	0	6	0	4	0	5	2	5	3	3	2	11	0	6	0	4	4	2	4	1	3	0	0
AGGTAGTCCAAATCCCGAGCACAAG	1	11	6	8	5	0	6	8	0	0	0	45	2	8	0	7	4	6	6	2	5	1	2	2	12	2	0	3	4	0	0	2	6	2	0	30	6	3	7	1	4	3	4	3	3	3	9	5	1	0	3	2	0	0	3	0	3	2	8	3	10	5	0	6	2	2	8	5	3	1	3	3	0	1	0	3	1	3	1	7	3	1	1	1	5	0	0	2	1	4	6	1	1	0	2	6	2	0	1	6	3	0	8	7	3	6	4	17	11	0	0	4	0	0	8	1	0	2	5	2	3	4	18	1	7	3	1	3	4	3	2	4	2	3	3	6	0	4	3	2	2	5	6	2	2	5	2	1	1	5	4	0	0	3	5	2	6	3	2	4	0	0	2	1	5	0	1	3	2	0	8	3	1	4	0	3	1	6	3	0	0	0	0	4	2	0	1	0	3	5	8	1	2	5	3	12	6	21	9	5	6	1	0	5	10	1	7	7	4	5	0	1	5	6	2	0	1	18	4	1	8	4	0	2	0	3	2	1	2	3	3	0	8	0	4	1	5	1	3	5	8	1	12	4	1	2	2	3	1	3	3	1	0	2	1	4	1	6	1	3	21	0	3	0	0	1	4	6	2
ATTATTTGACAGCACTTTTGTCTCG	0	18	4	9	4	3	12	6	4	0	0	58	4	7	5	1	6	8	4	3	7	5	6	8	21	7	0	5	7	2	0	1	2	6	4	36	3	7	8	3	6	5	2	14	6	10	7	4	10	6	5	0	5	1	2	3	1	4	4	6	9	4	3	2	7	4	10	2	5	6	2	2	3	4	1	7	3	11	0	14	13	3	3	1	8	6	3	5	2	2	4	7	5	3	5	11	7	10	6	3	4	12	2	4	1	6	5	14	1	8	0	6	5	6	4	6	2	1	6	8	15	10	24	15	1	4	3	6	0	1	7	13	6	7	7	4	3	5	7	6	5	8	4	5	4	12	5	4	4	4	7	5	6	4	10	8	3	3	9	1	4	0	5	4	5	2	1	5	7	2	8	4	11	5	4	5	1	7	1	3	4	1	2	9	5	0	3	7	2	0	5	7	0	3	3	6	7	9	5	1	3	3	1	4	2	3	6	4	0	5	3	1	7	1	2	8	8	11	15	0	8	16	3	0	3	3	1	12	6	5	5	2	12	3	5	1	5	3	5	6	7	3	14	6	4	3	2	4	0	6	4	9	2	5	2	3	1	12	3	8	35	2	6	9	4	3	4	5	1
CAGATTGCAGGTCAGACTACAAAAA	0	15	3	6	1	4	8	2	9	1	3	62	3	4	8	0	4	7	8	5	0	5	14	2	25	4	2	6	11	9	3	6	7	4	0	24	7	4	5	0	0	1	2	8	10	9	12	7	0	2	13	7	3	2	1	3	5	9	4	7	5	4	2	9	4	5	9	1	8	10	11	6	8	2	5	6	10	7	8	13	4	5	2	11	10	10	2	3	5	4	10	15	3	6	1	6	5	4	5	6	5	9	0	8	3	8	7	29	5	15	3	6	4	8	12	2	0	0	7	1	6	9	0	3	6	4	5	5	2	8	11	7	5	2	7	11	0	0	1	2	7	3	4	1	2	9	5	0	8	0	9	4	9	3	0	3	19	0	5	8	2	3	5	3	9	10	6	3	5	3	14	3	4	6	6	6	2	4	2	8	6	3	2	12	7	0	2	10	6	6	9	4	0	3	9	5	4	16	1	5	5	3	3	3	3	5	2	5	6	3	8	7	8	4	7	7	2	11	7	11	19	3	13	1	4	4	11	10	2	1	12	0	9	7	3	2	12	10	5	9	9	0	7	9	6	8	13	6	0	3	9	10	7	0	9	6	7	1	2	8	52	0	2	6	6	4	2	2	8
AGAATCATACAGTTAATTCCAGAAA	4	14	7	5	2	0	4	8	7	0	4	40	3	3	0	1	7	4	2	5	8	5	2	6	10	2	0	5	3	4	5	4	2	1	0	26	1	4	2	0	5	2	1	9	10	1	3	2	1	5	1	1	0	4	5	0	0	7	0	4	3	0	3	4	3	10	0	1	0	1	0	2	3	0	0	3	6	5	2	13	2	6	2	3	5	7	1	3	2	0	5	3	3	5	0	7	1	2	6	10	0	4	5	2	0	3	2	24	17	3	0	1	6	6	2	3	0	8	4	0	0	5	30	0	0	6	0	1	0	0	5	3	4	7	3	1	1	5	6	3	3	5	3	0	0	8	7	0	0	0	11	4	1	4	2	0	9	6	3	0	0	0	1	3	2	2	4	13	2	2	7	4	0	7	7	1	3	5	0	5	0	2	3	3	0	0	4	2	0	4	1	1	3	0	1	6	8	13	9	3	3	1	9	5	6	3	3	2	2	0	1	1	5	6	0	2	8	7	3	5	9	10	0	4	1	1	7	4	3	0	4	1	8	4	4	3	5	0	1	3	2	0	8	1	3	9	1	3	0	7	2	2	1	2	2	11	4	7	2	1	12	4	7	0	4	3	0	2	2
TATTGTCGTATTCCTTCCATAGACA	0	6	2	3	4	0	4	8	2	0	1	48	2	2	2	1	5	9	2	6	8	3	5	2	6	1	0	1	4	0	1	0	4	23	3	28	1	0	5	3	2	5	0	7	8	3	7	1	2	4	3	7	0	1	4	0	2	7	1	3	10	9	1	0	4	3	4	1	6	2	2	0	8	1	8	0	0	2	7	7	0	3	0	2	3	6	2	4	5	5	4	5	1	0	3	5	4	0	0	2	0	15	5	0	3	4	5	14	3	6	0	2	0	4	2	0	2	3	3	0	6	5	18	3	3	3	1	3	2	0	1	5	6	2	4	4	4	4	0	0	0	7	2	2	4	6	0	0	0	0	5	2	0	2	6	3	1	2	1	0	2	0	0	0	2	4	0	6	2	6	10	2	0	2	1	1	4	0	8	10	6	5	2	0	0	0	2	2	0	6	7	4	0	2	5	4	3	9	0	0	0	0	0	2	1	1	0	2	5	0	0	0	2	5	0	0	4	12	3	4	12	3	3	6	0	7	3	7	3	2	3	0	5	2	8	0	0	4	8	0	0	3	7	2	6	4	2	1	1	2	8	7	0	0	0	0	5	5	0	5	23	0	0	0	0	2	5	0	1
AGCAGCTTCTCTCTTCTTTTTGCAA	1	10	5	12	2	5	12	8	2	0	2	50	4	10	3	9	6	0	1	4	2	2	7	7	14	4	1	1	3	2	5	0	1	2	3	23	4	8	2	1	2	2	4	11	5	5	4	0	2	8	5	1	3	1	1	6	0	2	1	6	3	3	1	2	2	4	1	2	3	2	3	5	0	0	4	4	7	4	5	5	5	0	0	0	5	6	4	2	2	3	4	3	2	6	7	9	5	0	4	1	6	12	2	0	3	3	3	11	4	2	0	3	2	8	4	4	2	0	6	0	5	2	25	5	4	3	1	5	2	1	4	5	5	2	2	2	4	6	1	2	1	5	3	0	1	18	5	2	5	1	6	9	2	4	7	5	8	3	3	3	4	2	0	2	8	2	3	8	2	2	15	1	1	6	1	2	0	10	7	3	0	1	5	3	0	0	2	5	2	3	6	1	2	1	6	8	3	14	6	6	1	2	1	6	4	1	5	5	3	0	4	1	5	1	2	3	3	22	4	2	3	0	13	2	5	3	5	5	2	9	3	3	1	3	3	0	7	2	6	1	6	2	18	8	7	6	0	8	0	6	2	1	0	0	1	3	9	11	3	11	24	2	12	1	4	3	2	12	2
AAGATTGCTGCTACGGGCCACCGAG	2	18	5	1	2	0	11	4	6	0	0	49	3	1	5	4	7	5	2	8	3	7	4	2	11	3	0	5	3	0	1	2	3	1	2	22	0	1	8	2	1	2	0	11	9	1	11	3	3	6	9	5	1	2	7	9	2	1	0	3	3	1	11	0	2	3	4	3	2	3	1	6	9	2	3	3	4	2	3	3	1	0	3	2	12	6	1	2	4	2	7	5	5	1	1	9	11	4	1	7	7	7	2	2	3	1	4	10	6	0	0	1	0	4	0	1	5	1	5	3	6	7	22	7	3	0	2	5	3	2	7	2	4	3	0	9	5	2	4	4	3	6	4	4	0	10	2	2	1	0	8	7	6	0	3	2	8	0	9	0	2	0	1	1	2	2	4	5	2	2	6	5	1	5	4	4	0	4	10	10	1	1	0	1	0	0	1	4	2	4	3	2	1	2	2	7	4	22	7	13	1	3	3	4	6	3	2	5	0	1	3	4	3	2	1	1	7	6	0	0	13	4	3	6	2	3	1	4	4	2	1	1	2	2	0	4	6	4	1	2	6	3	28	6	3	6	0	2	2	0	5	4	0	2	2	2	5	7	9	1	20	6	5	0	0	2	2	2	0
AATATTTGCTCACAGGTATCAAGCA	6	11	6	4	4	6	6	3	3	0	8	53	1	5	0	3	10	7	3	4	5	5	10	4	17	2	0	6	8	2	3	1	7	1	2	29	3	1	3	1	1	2	6	6	11	0	5	3	2	5	5	3	1	1	1	1	7	7	2	4	6	4	2	1	3	6	1	2	2	1	0	2	0	3	5	4	6	7	1	1	2	0	1	6	3	7	1	3	7	6	6	12	6	4	6	6	7	4	4	3	2	5	11	0	4	6	1	9	5	3	0	6	5	3	2	7	4	4	4	1	6	7	33	5	7	0	1	0	1	3	9	2	5	1	0	1	0	3	1	2	3	3	1	1	1	15	9	8	0	0	9	3	5	3	10	4	8	4	5	0	0	0	1	0	4	5	9	1	3	3	11	3	7	0	3	2	1	5	2	3	6	3	2	7	2	0	3	3	1	7	9	1	3	2	5	5	8	28	9	10	7	1	0	4	1	4	4	1	2	2	4	2	4	3	3	5	4	12	1	4	7	4	3	5	0	5	0	5	3	3	0	4	5	0	0	3	2	0	3	7	1	2	14	4	4	6	0	3	0	5	1	7	0	1	5	3	4	12	10	0	13	4	0	2	1	3	5	0	1
AAATTCAAAAAAGAAATACTTTCTC	0	11	4	2	7	0	0	14	0	0	3	28	9	0	0	0	0	8	0	2	5	0	2	0	5	1	0	0	2	0	2	2	0	5	3	0	0	0	3	0	9	0	5	0	6	2	4	0	0	0	8	2	0	0	0	0	4	0	7	6	0	0	2	4	3	6	3	7	4	0	1	2	5	3	0	3	3	8	1	3	1	0	2	0	7	12	2	2	1	0	6	4	0	3	4	3	0	0	0	2	3	0	2	1	2	8	7	11	3	0	0	3	1	5	1	3	6	0	4	0	0	10	25	1	1	2	0	0	2	1	1	4	9	1	4	3	1	5	0	0	0	8	3	4	2	16	7	3	0	6	6	5	0	0	0	1	6	1	1	3	1	0	0	1	2	3	1	0	0	0	15	5	4	1	6	4	0	11	5	3	4	1	4	5	3	0	4	5	0	3	0	0	4	0	0	5	4	10	7	1	6	0	0	9	0	1	1	6	3	2	2	2	2	0	0	0	0	17	6	6	10	0	2	0	0	6	1	0	2	0	6	6	4	3	0	0	1	2	0	3	9	2	5	4	3	0	0	0	0	4	5	2	1	8	1	2	1	9	4	5	17	1	0	4	2	2	7	1	5
ACTTAAAAAGTGAGGTGGGATGACT	2	14	2	4	3	3	8	7	4	2	1	42	1	2	7	3	5	9	4	5	4	1	0	0	14	8	0	1	0	2	2	2	7	2	0	35	1	5	6	2	7	1	0	4	4	0	2	1	2	7	1	3	0	0	0	4	2	1	4	6	6	2	2	1	1	4	4	0	2	0	2	5	1	0	2	2	12	3	3	8	0	4	0	4	9	4	1	0	2	1	7	1	1	0	4	7	2	2	0	6	1	2	4	0	3	4	6	15	7	0	0	4	2	3	0	4	0	5	5	9	5	8	20	1	0	5	0	4	1	1	8	9	5	1	0	0	6	3	0	0	0	5	6	2	2	19	9	10	2	0	11	2	2	1	2	10	1	2	6	5	0	0	2	6	0	3	8	9	2	1	15	5	3	1	0	0	1	4	3	4	2	0	1	8	2	0	2	2	3	3	1	3	2	2	0	7	1	2	0	2	5	4	0	2	0	1	6	3	2	2	3	3	7	3	5	6	4	14	4	3	5	2	10	4	3	8	2	4	4	0	0	5	6	0	2	4	2	3	5	3	2	0	7	2	5	4	0	5	0	2	2	6	1	2	7	5	1	8	4	2	17	3	0	3	2	4	3	4	0
AACATTCCAAGAGCAAAGACAACAC	4	9	11	3	4	17	10	6	7	0	1	54	11	1	5	1	8	12	3	0	6	4	1	2	10	4	0	1	0	4	4	1	4	1	1	29	4	1	7	2	4	1	0	3	5	3	10	3	3	5	3	3	2	0	3	4	4	4	3	1	2	2	0	0	1	3	4	4	0	0	6	6	5	4	2	0	1	7	0	10	4	1	5	3	7	13	2	2	1	0	2	3	1	4	9	9	7	4	1	3	4	5	1	0	2	0	2	13	8	1	0	1	6	2	4	4	3	1	1	3	3	10	32	4	1	3	0	4	0	4	5	4	1	7	2	8	2	4	1	2	0	15	1	1	2	10	4	3	0	2	10	2	1	1	9	3	5	5	2	0	1	0	2	1	4	9	5	7	2	0	13	8	4	12	8	4	1	7	4	11	3	5	1	2	0	0	0	3	3	2	3	6	2	3	1	7	2	19	10	4	1	4	0	6	4	1	3	5	2	1	4	0	2	8	3	3	12	9	1	0	9	4	0	7	6	1	3	7	6	4	4	1	2	1	4	0	3	19	2	5	12	5	16	3	1	4	1	10	0	4	9	11	0	2	2	3	12	7	0	1	21	6	6	1	2	0	1	3	0
AGGGCGCGACGCCCTTAATTACTAG	2	10	5	2	7	0	10	4	4	0	7	35	1	0	0	0	0	5	8	3	4	2	3	0	11	7	0	1	3	0	6	0	2	9	3	31	0	0	6	0	2	7	2	9	1	6	0	0	3	7	7	3	0	5	0	3	5	0	0	0	0	0	0	2	0	1	8	3	3	2	0	13	2	5	1	4	8	2	3	6	3	0	3	1	9	5	3	6	3	1	5	9	6	2	2	7	0	1	0	2	5	8	1	2	1	6	5	10	5	0	2	2	0	0	2	0	1	0	2	0	0	6	17	1	1	0	5	2	2	3	2	2	6	3	3	3	1	0	5	0	3	9	1	0	2	13	5	3	1	4	4	9	0	1	5	6	7	2	2	2	0	3	2	3	8	4	4	5	10	1	13	9	2	1	4	1	3	5	5	7	2	0	2	7	2	0	3	0	2	3	8	2	2	2	1	6	8	8	0	4	4	7	5	8	7	1	0	3	0	1	5	4	5	4	7	2	4	13	5	2	10	4	0	1	3	2	6	6	6	5	1	3	3	0	5	6	11	11	2	7	0	6	6	3	3	5	3	3	3	6	7	2	0	1	0	1	0	0	1	9	23	3	1	5	2	4	6	3	2
AGTGGTCAAGTTAACATGGTAGTTA	0	11	4	10	4	4	6	1	8	0	6	37	4	5	3	1	7	4	2	2	4	1	3	1	15	11	0	0	0	3	1	0	3	0	1	24	1	2	4	3	0	3	2	8	2	5	4	5	2	4	3	2	2	5	3	3	3	6	0	0	5	3	0	2	2	1	5	6	1	2	2	2	6	2	2	0	1	3	3	6	6	1	1	1	1	6	1	2	5	1	5	6	1	8	2	10	6	3	3	3	3	2	1	1	0	10	3	8	1	1	0	0	3	8	3	2	3	2	1	2	2	3	21	4	8	1	1	5	5	1	4	4	4	7	2	1	1	6	1	1	0	4	0	1	4	9	2	2	2	2	10	2	4	4	9	4	0	0	2	4	2	0	1	1	7	5	3	8	6	1	11	17	0	6	0	1	5	8	11	7	4	1	1	7	0	0	1	3	5	1	8	0	8	6	2	2	1	23	4	15	1	2	1	1	8	0	1	4	3	1	1	0	6	0	2	4	5	5	3	5	5	7	5	1	0	0	1	6	6	1	1	4	7	3	7	0	5	0	3	4	5	3	12	3	4	2	2	1	1	5	3	4	2	2	10	3	3	4	0	5	13	0	5	6	0	4	7	1	2
AAGCCGGTCCGGACAAGCAACAAGG	1	5	2	5	1	2	8	10	4	0	5	53	4	4	4	5	3	5	1	3	6	9	6	4	20	8	0	4	2	3	7	3	1	0	1	22	8	3	4	1	3	1	9	9	9	1	8	1	0	3	2	6	3	5	7	4	4	8	6	6	9	2	3	0	0	2	3	5	1	3	0	2	3	4	4	6	5	5	2	3	5	2	0	4	1	5	0	4	2	2	6	4	3	4	6	5	4	0	6	13	8	20	6	3	4	5	0	8	3	4	0	1	1	8	2	6	8	3	5	6	6	5	13	10	5	5	3	4	5	3	14	1	0	6	7	4	3	8	11	1	4	7	2	6	3	19	2	3	1	0	9	14	3	0	7	8	2	5	1	0	1	3	1	1	1	4	1	2	3	9	5	6	2	7	2	7	6	7	13	12	8	1	5	9	4	0	2	2	3	7	7	3	5	1	9	6	6	14	9	1	7	2	5	4	7	1	10	2	6	4	2	3	5	10	3	4	10	13	5	1	10	6	3	5	2	1	3	10	1	2	1	7	2	5	9	1	1	6	2	0	5	2	14	4	3	8	0	3	7	2	3	10	2	2	5	4	4	5	9	12	17	2	3	3	6	5	1	5	2
CTCTGAACGAATGGAAAAAAGAAAA	1	16	2	4	2	6	3	9	4	1	3	72	2	9	8	3	9	7	5	5	5	9	6	2	16	12	0	1	3	2	4	3	4	4	2	50	3	7	2	1	2	6	2	6	10	2	4	1	2	5	6	4	6	0	4	4	6	4	3	0	11	10	1	1	0	1	18	0	14	2	1	7	5	3	0	6	2	4	2	0	6	2	1	5	8	5	4	0	3	2	5	9	5	2	3	4	3	5	0	2	3	14	0	1	4	1	1	18	8	9	4	8	4	3	4	8	1	14	4	6	11	10	24	6	2	12	1	7	6	0	1	6	6	1	1	3	0	7	3	4	2	10	4	4	7	10	3	0	3	3	12	4	3	4	2	7	4	2	1	4	0	1	0	0	3	4	6	9	8	0	7	10	10	2	1	4	0	17	5	7	2	0	4	2	0	0	1	2	1	10	3	4	3	4	0	8	6	13	4	5	6	2	3	3	8	4	0	6	10	5	5	2	8	7	6	6	4	0	9	0	13	3	1	0	0	7	0	13	0	3	4	2	3	5	3	1	7	6	1	8	7	1	8	1	4	11	4	4	0	3	4	2	0	3	4	3	1	8	2	6	24	1	2	4	6	1	13	5	3
ATAAGAAGTTTGTTCTTGGAAATAT	3	7	5	6	1	3	5	11	2	0	0	21	4	3	0	4	3	0	0	0	5	1	0	1	9	4	2	3	0	0	2	1	4	0	1	21	2	5	2	2	1	2	1	5	6	4	5	2	4	0	4	1	2	0	2	3	4	2	1	0	0	0	8	2	1	5	3	0	1	1	1	0	2	6	1	2	2	1	0	3	2	0	3	1	1	7	4	2	4	0	3	2	2	2	0	13	3	0	3	1	0	1	2	0	2	6	2	13	8	0	0	2	2	1	6	9	0	1	2	0	5	2	22	3	2	0	0	0	2	0	1	2	1	1	1	4	0	0	0	4	0	3	6	9	0	8	0	2	0	0	3	1	3	1	0	3	8	2	2	0	4	2	1	2	0	0	3	3	2	4	11	9	3	9	5	2	2	0	4	5	2	0	2	3	0	0	1	2	4	6	2	0	4	4	0	2	1	5	1	3	1	0	5	2	2	1	5	3	12	1	0	2	3	2	2	1	1	9	3	1	8	0	2	1	7	1	2	3	7	2	2	3	0	0	1	0	2	1	0	0	6	0	13	7	1	9	1	1	2	4	5	1	0	4	2	3	1	3	1	1	26	4	1	0	2	1	2	0	2
CCTTCGACTTGTGCCCTCTTTCAAA	0	28	7	6	2	6	14	10	4	0	1	59	9	2	2	2	8	13	5	2	4	6	4	3	7	2	2	1	1	4	2	3	1	3	1	23	4	5	2	0	1	1	6	13	1	6	14	1	5	8	5	2	5	6	3	2	6	1	7	4	5	1	1	1	4	2	8	2	1	8	0	5	1	3	0	6	4	3	2	11	6	5	1	2	8	2	0	4	3	8	8	9	4	1	4	9	5	3	1	12	1	11	0	0	4	6	2	11	4	3	0	5	0	5	3	2	2	1	3	7	5	5	20	4	4	7	1	4	2	2	6	3	6	5	0	2	2	3	2	3	0	1	5	1	1	11	5	2	0	4	12	3	3	4	4	7	2	1	4	4	3	1	0	4	4	1	5	7	1	6	13	5	2	4	0	1	3	2	5	6	1	2	6	0	0	0	6	8	3	6	4	10	2	2	5	13	6	18	1	4	4	2	2	11	4	1	6	4	4	9	3	7	4	1	3	0	5	18	11	3	10	7	6	2	0	7	4	6	3	6	2	5	10	1	1	2	5	22	4	1	4	0	16	9	6	4	1	1	0	4	4	2	4	2	2	4	3	0	4	10	16	2	3	1	3	2	4	4	5
ATTTCCTGGCCACACAACTCGTTGC	1	11	5	5	3	7	10	8	0	0	6	61	4	3	2	4	9	4	0	1	7	9	13	1	12	5	0	5	1	4	1	3	6	3	3	29	1	2	2	0	5	6	3	8	11	7	5	1	5	4	6	2	2	2	0	6	6	4	1	0	6	3	2	1	2	6	2	11	1	6	3	2	0	2	2	5	4	6	0	4	2	0	3	3	6	15	4	3	5	4	6	14	8	1	6	13	2	0	5	4	4	5	3	1	3	7	3	10	5	2	2	0	3	4	11	12	0	5	4	9	5	10	17	6	2	2	1	0	1	2	3	13	13	0	0	1	1	2	5	2	0	5	6	2	1	18	1	1	3	2	14	2	6	1	0	6	7	7	4	1	0	0	0	1	0	3	6	6	6	7	6	11	3	1	1	1	1	7	11	9	9	2	3	15	6	0	4	9	1	1	4	9	1	1	1	6	5	10	3	3	2	8	5	3	1	4	6	7	4	2	4	7	15	0	2	4	10	8	2	0	4	5	0	3	3	8	1	9	6	6	7	0	2	0	1	5	6	2	0	2	12	0	8	8	4	6	6	3	5	3	8	8	3	3	2	5	3	2	4	8	31	1	5	3	5	2	3	2	3
ATGTAACTTGTTCGAAACAAGCAGC	2	13	3	3	2	3	13	5	6	0	1	75	9	9	1	10	7	6	8	4	6	5	6	0	9	4	0	2	2	4	4	0	8	2	4	21	0	7	3	2	2	5	3	13	2	6	1	2	2	6	9	1	0	1	3	2	2	4	6	8	3	2	2	2	1	0	1	2	6	7	0	4	0	2	3	3	2	1	1	11	5	2	0	5	6	12	1	3	3	1	8	5	0	4	2	4	8	2	7	4	1	5	2	0	2	4	3	6	2	0	1	1	2	3	5	2	3	2	0	5	3	6	23	3	0	3	6	4	3	4	7	6	3	2	6	4	3	5	1	3	2	10	6	3	6	12	3	1	2	2	9	3	9	1	7	9	2	5	3	2	1	0	5	2	3	5	1	6	3	4	7	5	0	5	1	1	1	0	3	0	2	0	2	5	3	0	2	6	1	4	7	4	1	0	2	4	6	12	7	1	6	0	0	10	4	3	2	1	0	7	0	0	0	5	5	3	7	11	1	2	5	2	4	3	3	4	1	16	2	3	0	1	3	3	7	0	2	6	0	5	7	6	6	3	1	5	1	5	0	5	7	8	1	3	1	4	0	4	5	1	26	3	10	2	4	3	9	4	4
ACGAAACACCCCTCGGTCGAAGCTA	4	20	3	4	7	9	10	2	8	0	4	56	1	3	5	3	7	4	6	5	8	3	7	4	24	19	0	0	5	2	2	3	3	12	3	19	5	8	4	4	6	0	4	8	3	5	3	6	4	8	5	2	1	0	4	0	14	7	0	7	4	4	0	8	5	4	10	3	4	3	4	0	2	0	0	6	0	0	3	6	10	0	0	4	0	12	0	5	0	3	7	6	6	6	7	6	5	6	8	4	0	6	4	0	3	5	4	16	2	6	0	2	4	8	1	2	0	3	3	7	5	2	21	9	4	6	4	4	2	2	4	0	1	9	1	3	2	3	5	0	1	6	3	4	5	12	8	3	2	3	8	1	0	0	0	6	12	0	8	4	2	0	2	5	0	4	10	8	7	1	9	4	8	3	5	0	4	2	9	16	3	9	11	11	4	0	10	4	3	12	6	3	2	5	4	4	8	14	0	6	7	1	3	4	0	4	0	5	3	4	1	12	4	3	7	0	2	21	7	3	7	5	5	7	2	3	8	6	4	3	3	1	10	12	7	2	0	0	10	7	0	1	6	3	5	0	10	0	6	7	1	0	0	2	2	3	0	0	6	6	0	7	2	0	3	1	3	0	2
AACTGCATTTTTATGAATGATATCT	0	8	1	12	4	3	4	9	3	0	0	39	5	7	0	1	1	5	2	3	5	7	0	3	20	6	1	1	5	1	1	0	0	10	3	33	1	1	1	1	1	3	3	7	15	0	5	3	1	5	2	6	0	3	0	0	2	9	1	1	7	2	1	8	5	4	6	6	3	4	0	1	3	2	5	0	1	3	0	8	2	1	1	1	3	9	2	1	2	0	4	4	4	2	3	16	6	3	4	3	2	12	1	0	3	8	2	6	1	3	0	2	7	4	4	9	2	10	2	2	3	5	24	5	0	3	1	5	6	0	5	8	2	1	0	0	4	5	2	0	3	5	3	2	3	20	7	1	1	3	20	0	1	0	8	1	6	3	4	0	0	0	1	0	3	4	1	7	3	5	8	2	0	4	3	0	0	4	8	2	4	1	0	1	1	0	1	6	3	4	1	1	1	4	7	11	7	15	6	6	7	3	1	5	1	0	8	3	1	1	0	6	2	3	4	4	3	10	6	0	14	2	1	3	4	0	3	5	2	3	8	1	4	0	3	0	2	9	2	5	1	0	9	2	1	6	1	4	0	0	4	1	3	1	3	2	3	2	2	5	17	3	2	0	0	3	1	3	0
CTAGTTGAGTTATCTAGAGATATTA	3	8	8	4	2	3	5	7	13	1	5	58	5	4	12	7	6	4	2	3	6	3	2	2	21	9	0	3	4	3	3	0	7	4	2	25	6	3	5	4	2	3	3	5	9	3	1	1	3	5	5	3	1	0	1	6	1	9	6	3	1	1	4	3	0	4	3	4	1	1	0	4	7	0	7	3	3	3	2	1	7	0	2	1	2	9	3	5	6	1	5	6	6	5	0	5	3	5	2	6	3	5	6	4	1	7	6	21	10	3	0	0	0	7	7	5	2	3	6	6	5	8	19	6	4	8	2	1	5	2	5	9	7	14	6	3	0	11	2	4	6	7	9	6	0	11	3	6	6	2	8	2	7	1	10	3	4	2	3	1	4	2	3	0	8	2	8	7	2	2	10	3	9	3	0	2	5	4	4	9	2	0	1	6	5	0	1	5	6	5	7	0	2	6	5	10	8	13	7	4	8	0	5	8	1	2	7	5	1	5	1	3	4	3	4	4	1	18	6	3	7	4	8	1	2	0	9	6	4	7	5	7	8	6	7	0	12	2	3	10	10	2	17	3	2	18	5	1	2	4	2	1	0	6	9	7	9	5	5	4	39	5	9	2	0	1	9	4	2
GCAATTGTATGCAGCCGTTTGTCAC	4	14	4	10	6	4	9	4	4	0	4	44	2	8	4	5	7	6	0	2	2	0	6	2	18	1	2	3	10	6	2	10	7	0	7	26	4	1	2	1	0	5	0	20	7	2	13	5	0	2	3	0	2	0	0	7	4	4	3	3	7	4	1	1	2	7	4	8	2	3	0	0	2	3	2	1	6	2	2	6	0	2	6	3	2	4	8	0	0	3	3	4	1	5	3	6	9	7	0	13	3	3	2	2	3	9	1	15	9	2	4	2	4	12	1	3	3	1	6	7	4	7	28	5	2	5	1	2	1	2	7	7	6	3	3	6	0	0	2	0	1	5	5	0	0	7	5	2	6	1	8	8	10	2	6	7	4	2	4	1	2	0	0	5	6	2	0	6	8	0	4	4	0	6	6	0	1	5	0	2	2	2	5	0	0	0	1	3	1	6	4	3	0	0	5	2	11	13	5	6	5	1	2	9	6	2	4	2	10	2	2	2	3	6	2	3	4	5	8	9	10	11	1	1	0	13	0	5	4	4	3	4	5	2	2	3	13	3	10	2	5	3	14	1	0	3	1	3	2	1	9	5	0	1	2	10	4	6	3	10	20	1	1	1	1	2	6	5	2
ACCAAACTAGAATGAAATTAGGCGA	2	0	5	0	2	3	8	5	11	0	0	51	5	4	6	4	6	0	3	2	6	3	5	1	16	6	3	1	4	2	0	0	3	2	0	2	1	4	5	3	0	7	3	0	8	0	1	1	5	12	4	4	2	1	5	0	0	4	4	3	2	0	5	2	1	4	3	4	4	0	3	5	0	0	1	1	4	7	2	10	5	0	4	4	6	20	2	0	1	0	1	10	5	4	5	2	2	7	0	10	2	0	1	0	12	0	0	9	6	0	2	0	3	0	0	2	0	7	0	0	1	0	0	0	2	1	1	1	6	4	0	0	7	2	5	2	0	0	2	1	2	3	0	0	0	1	5	1	3	2	6	7	1	0	9	0	9	0	2	3	5	3	7	4	3	0	6	4	3	4	11	6	4	0	2	0	8	12	0	9	0	2	1	4	1	0	9	3	1	1	2	1	0	5	5	1	6	7	3	0	12	2	0	7	0	1	0	0	0	0	5	4	1	3	3	7	7	16	7	2	0	2	1	2	2	1	9	3	2	0	1	2	6	0	3	3	3	0	8	6	7	1	16	7	0	11	5	4	0	1	0	6	0	3	2	4	1	9	3	12	26	3	4	0	0	3	0	4	0
GGCATCCCCGTCCCACATGCCTAAC	0	1	6	7	0	1	8	4	6	0	2	35	3	3	0	0	3	12	3	2	3	4	0	0	15	4	0	3	6	3	0	0	4	0	2	27	1	4	1	0	1	3	10	1	0	0	1	5	0	2	4	4	3	4	8	0	8	1	3	2	7	5	6	0	3	3	3	2	0	2	0	0	6	0	2	0	7	9	2	8	0	2	0	7	2	5	4	1	2	4	6	4	1	0	2	5	3	0	4	8	3	6	0	1	2	3	2	8	1	5	0	2	0	4	3	1	5	1	5	3	3	5	25	2	0	0	0	0	2	0	6	0	7	6	0	0	0	0	7	0	0	7	0	2	6	9	3	0	5	0	4	1	0	1	0	6	4	1	1	1	0	0	0	0	3	0	0	0	1	0	5	0	4	5	6	2	4	2	0	3	9	1	4	2	1	0	0	4	3	10	0	0	0	1	3	5	4	10	4	5	3	0	1	3	3	3	3	2	0	4	1	0	3	6	0	2	4	7	1	0	5	0	2	1	0	0	0	1	4	1	4	3	5	7	1	1	0	6	2	3	2	0	16	0	5	5	3	5	4	4	8	3	1	0	2	5	4	5	4	1	1	3	0	0	0	2	6	2	0
TCACAATTTATAATCATACTTAGGA	2	11	9	2	4	4	4	12	5	0	3	37	3	2	1	1	3	3	7	4	4	4	3	5	16	4	1	4	3	4	6	0	8	5	2	30	4	0	5	3	1	4	2	4	6	1	8	0	3	1	5	5	2	0	3	3	1	7	2	2	8	6	0	0	6	1	0	1	1	3	1	1	4	1	1	3	2	6	4	9	0	0	4	1	1	5	1	1	4	1	9	4	4	1	3	4	10	5	0	3	3	3	1	0	1	5	5	16	1	7	0	0	5	3	6	1	1	0	6	3	3	3	41	1	0	6	0	2	0	1	2	3	3	2	1	8	2	4	4	2	2	6	3	8	5	23	7	4	3	2	14	2	3	7	7	1	6	0	1	1	1	1	0	2	0	1	2	9	8	3	12	2	3	0	0	0	2	3	7	3	4	2	1	8	1	0	4	3	0	2	2	2	0	1	6	3	5	15	7	3	6	4	2	15	2	1	0	1	4	4	0	3	4	3	1	1	1	10	4	7	5	2	3	2	2	2	2	7	1	11	0	4	7	2	9	1	1	2	1	1	9	1	10	2	3	3	2	6	0	5	5	1	1	0	0	6	0	7	6	6	19	2	3	0	4	0	3	2	1
ATAACACGTAGAACCTACATGTCAC	1	5	2	5	5	4	3	8	7	2	5	44	4	5	2	0	11	3	6	1	4	5	1	3	24	6	1	3	11	2	2	3	4	4	5	30	5	2	7	2	5	7	8	9	4	4	11	7	1	4	5	3	2	0	4	8	8	7	7	12	15	9	2	8	0	3	5	1	6	2	0	0	7	3	3	3	2	0	0	2	2	3	2	2	2	9	5	5	0	0	1	3	3	1	3	5	1	6	9	4	1	14	1	1	4	4	6	8	0	2	3	6	4	8	6	2	0	3	12	3	7	7	20	2	1	5	5	2	2	3	5	2	6	3	4	1	4	2	0	3	8	12	5	5	4	13	7	4	1	1	13	5	3	2	13	1	10	5	8	4	2	2	0	0	6	0	1	9	4	2	12	0	5	4	3	3	11	7	2	3	2	0	8	2	0	0	1	5	3	8	3	3	0	0	9	0	5	6	4	1	5	6	0	10	2	3	2	1	4	3	4	5	4	2	0	2	7	6	2	4	21	3	1	1	0	7	2	5	10	0	1	4	3	2	3	0	8	8	8	3	4	4	4	0	0	6	3	4	2	4	4	7	1	6	1	4	5	1	9	0	32	2	3	0	8	3	7	2	3
CTAATAGGACCAATCCTGTACTTTC	0	12	3	11	0	1	1	8	5	0	4	81	5	7	4	12	11	8	4	4	7	5	6	1	9	2	0	0	5	2	2	0	1	6	8	22	3	1	3	2	1	9	4	14	18	1	8	10	6	11	0	0	5	1	2	2	4	5	5	3	5	3	8	0	0	3	9	0	7	0	0	0	2	1	3	0	3	3	2	16	1	2	5	3	6	10	3	3	2	3	5	6	4	4	2	6	4	2	5	7	3	4	2	0	5	9	1	9	4	0	0	4	3	3	0	6	1	2	3	4	4	3	34	2	4	2	1	5	2	1	3	5	11	6	0	2	3	8	0	2	1	4	2	0	2	13	4	0	0	1	7	5	1	4	4	3	15	3	5	0	0	4	2	2	5	5	1	11	3	0	17	3	5	3	4	0	4	3	2	9	4	0	0	4	0	0	6	8	1	3	5	3	5	2	8	3	10	20	17	1	3	2	2	3	3	1	3	6	6	0	5	3	3	0	2	5	5	11	3	3	10	3	1	2	3	3	0	8	4	2	2	2	3	5	9	0	7	5	4	1	8	5	19	7	1	9	2	6	3	4	7	5	1	2	1	2	1	5	6	1	14	1	1	1	6	2	13	2	0
GAGTCTTCTTCCTTCCCCCGAAAAA	4	9	7	4	1	2	6	9	0	0	3	41	4	8	0	2	3	3	8	1	8	2	0	2	24	9	1	5	8	2	3	0	5	1	7	28	3	4	8	3	0	4	2	6	6	7	9	2	1	1	2	5	0	3	2	4	5	4	3	4	13	10	4	2	3	5	5	12	1	6	0	2	3	4	0	2	4	6	1	11	2	1	1	0	4	8	3	2	6	2	0	2	2	3	2	3	6	4	3	1	1	10	7	1	1	3	2	10	6	2	0	0	5	3	3	2	2	1	1	0	3	9	33	7	3	4	3	8	5	1	8	1	5	4	4	2	2	6	4	4	5	3	5	5	1	14	3	1	2	3	10	5	2	15	9	13	8	4	5	0	4	0	1	2	5	0	5	4	4	0	12	2	4	1	7	0	4	8	7	7	7	5	5	1	0	0	2	5	7	3	7	2	0	0	8	6	2	7	3	1	5	1	0	5	4	8	7	4	2	5	3	5	7	1	4	4	5	8	0	1	5	0	0	2	4	8	5	8	2	5	2	2	2	2	5	0	1	0	3	5	4	1	13	5	2	6	2	0	0	3	2	7	0	1	2	5	2	4	4	2	26	2	2	0	0	1	5	2	6
AATTGACCATATGTTTTCAGTATAA	3	18	0	5	5	1	8	9	4	0	1	34	5	2	0	5	11	2	2	1	3	2	0	4	13	6	0	0	5	1	0	0	4	5	1	32	1	5	2	0	3	7	3	11	3	5	11	6	5	4	4	0	2	2	2	2	10	9	0	0	6	4	3	1	1	1	9	3	6	8	0	3	4	2	2	6	9	2	0	4	3	2	2	0	5	9	4	5	5	0	2	2	1	11	4	1	5	2	4	3	3	5	3	0	1	4	1	9	5	1	2	4	3	9	0	0	1	3	4	1	6	6	25	0	3	2	1	5	4	7	6	4	5	6	4	2	6	3	6	1	6	4	3	4	1	3	2	2	2	2	11	5	2	1	4	6	3	4	9	2	0	3	2	3	3	6	1	1	3	1	11	6	7	1	1	1	4	3	5	16	4	0	6	5	2	0	2	3	4	11	2	5	1	1	5	5	5	10	2	5	4	9	0	5	2	3	4	3	5	3	5	3	7	3	6	1	7	15	4	7	7	7	5	0	2	3	7	6	3	7	0	1	4	6	3	0	11	2	1	1	14	3	6	2	3	5	0	1	0	7	0	6	0	1	1	1	4	6	4	3	22	1	0	3	4	2	1	7	3
ACCATGTTAGCTTTTCCAAGGTGAA	3	11	2	3	1	2	11	9	5	0	3	46	4	8	1	4	11	4	1	3	0	7	2	0	19	4	1	3	9	0	2	0	7	2	0	22	6	1	3	0	6	14	2	6	5	4	1	3	4	7	12	6	1	0	0	2	6	6	4	6	13	5	1	4	1	7	8	3	1	4	0	2	2	1	4	4	6	6	2	1	4	0	3	5	3	14	1	6	5	5	3	3	0	9	7	3	1	5	2	12	5	12	7	1	0	6	4	21	11	5	0	3	3	3	2	5	3	1	3	3	9	7	23	4	4	1	6	9	9	0	7	6	6	7	3	2	0	1	2	0	4	3	8	5	0	3	3	2	2	3	14	2	2	5	8	3	2	1	13	4	5	3	3	1	3	3	6	8	3	3	0	1	2	9	1	3	5	5	4	4	5	0	5	16	7	0	1	11	2	3	2	4	3	1	3	2	3	15	7	5	4	0	2	23	2	12	12	7	1	2	3	5	4	8	5	0	9	18	3	1	8	5	5	0	2	4	3	0	4	2	5	1	4	3	2	5	9	7	3	2	5	7	12	5	2	6	1	4	0	3	4	1	0	6	5	6	4	10	3	2	28	2	2	4	5	0	6	1	1
AATCAACTTCAAGGTGTGTATCCCG	2	16	1	13	1	2	17	10	4	1	2	49	3	2	2	7	6	1	6	0	6	4	11	2	22	10	0	6	4	3	0	0	4	3	8	24	1	5	4	0	4	3	7	7	2	2	8	2	5	0	6	3	6	1	0	2	0	4	4	6	7	4	1	5	7	6	6	7	1	2	1	1	8	6	2	3	2	0	1	5	1	3	1	4	2	10	2	3	1	0	2	5	5	3	1	9	1	0	7	3	4	2	0	1	4	5	2	13	8	3	1	2	2	5	2	3	3	4	1	0	5	4	33	5	3	1	0	1	2	2	2	2	4	2	2	3	0	4	1	1	3	5	1	1	3	2	5	3	6	0	1	3	4	3	4	5	9	2	9	2	3	0	2	1	0	3	3	12	4	0	17	0	5	1	3	1	0	7	4	5	4	4	12	14	5	0	0	3	4	1	6	3	5	6	7	3	5	16	6	6	5	3	3	4	2	0	2	1	5	1	2	2	3	1	4	2	7	9	4	6	5	8	3	3	1	0	5	6	2	0	0	5	3	0	4	1	6	4	2	3	3	10	7	5	2	5	1	5	0	4	4	4	1	6	5	1	1	2	2	3	13	2	5	1	0	2	6	4	0
CGGTTAATATTTTAAATTTGTAGAA	4	0	3	13	1	2	9	8	0	0	1	30	6	11	1	0	0	3	1	0	6	2	0	4	15	5	2	0	7	1	0	5	0	3	10	0	1	4	1	1	3	0	0	5	5	4	5	5	3	6	12	0	5	1	0	5	6	8	3	1	5	3	5	2	5	1	2	4	9	2	0	3	1	0	3	2	4	0	2	1	4	1	5	0	3	4	1	9	2	3	2	6	4	4	0	0	6	0	2	0	0	4	2	4	3	9	3	7	1	3	0	0	0	5	1	0	5	1	3	4	3	1	35	1	7	0	5	0	0	11	2	4	0	6	1	2	0	0	1	5	0	0	4	3	1	15	5	2	1	2	13	10	2	2	3	2	0	2	4	2	0	0	0	1	2	1	1	2	6	0	11	4	8	3	7	1	2	5	0	4	1	0	3	7	2	0	0	2	2	1	4	1	3	0	6	1	5	14	3	9	3	4	0	4	5	0	6	3	8	2	1	4	1	2	7	0	1	7	3	2	10	1	5	3	0	2	3	6	2	2	0	5	7	5	9	0	13	4	2	2	2	6	20	5	7	5	1	1	3	3	0	0	0	5	2	0	3	2	5	4	39	3	2	0	2	0	3	5	1
GGGGAGCTTGGTCTAATCCTATCCA	3	16	6	5	7	4	8	4	6	1	1	49	9	4	9	5	4	2	2	2	3	2	3	5	5	3	0	0	1	1	2	5	2	4	6	21	2	5	3	3	6	6	1	4	5	8	6	1	5	7	6	1	7	1	2	7	1	0	2	0	6	2	1	5	8	0	2	3	5	7	0	0	6	0	1	0	2	11	3	6	12	1	1	1	4	7	4	6	1	6	4	9	4	4	1	1	7	2	1	8	10	8	1	2	2	13	4	15	0	10	5	0	0	4	0	0	5	10	2	4	1	3	16	3	4	12	0	6	5	5	0	11	2	9	2	5	4	1	7	2	5	3	0	7	3	9	2	6	11	3	5	3	2	4	4	2	10	3	6	0	2	7	0	4	5	0	6	6	1	8	13	7	3	4	1	0	3	6	5	8	6	3	9	1	1	0	2	3	4	1	4	9	3	2	2	2	2	15	2	8	4	3	2	3	4	5	4	3	9	4	2	10	16	3	5	3	7	14	7	1	3	8	7	3	3	2	6	3	3	4	15	2	3	3	5	3	12	6	10	2	7	2	16	3	2	9	6	13	1	3	7	9	2	2	2	7	5	5	1	8	21	2	5	0	4	1	3	3	5
AAAGGAAGATATTGATAGGTTAAAC	0	15	6	4	0	2	5	8	4	0	3	45	5	4	3	2	5	4	4	5	8	1	4	1	14	5	0	5	3	1	0	3	1	6	2	9	3	0	3	0	2	3	4	10	6	1	5	1	2	4	2	7	2	3	2	3	5	4	2	6	16	9	6	3	1	3	2	5	2	5	1	3	0	2	4	1	1	3	2	15	2	0	0	2	6	6	5	0	1	6	5	7	5	2	6	3	4	2	2	1	2	7	0	0	0	5	2	11	5	2	0	2	4	4	6	1	3	3	2	2	1	7	22	2	2	2	3	0	4	1	4	6	2	2	2	4	3	1	4	4	0	4	2	0	1	10	1	3	2	0	5	6	1	2	4	6	4	6	3	0	0	0	2	1	3	2	5	2	1	1	12	5	3	4	3	1	3	2	10	12	6	0	4	6	0	0	13	1	0	2	3	2	2	5	7	2	4	15	13	0	5	0	0	6	4	0	4	3	3	2	3	2	5	2	4	3	7	6	3	2	8	5	2	3	2	4	11	8	4	0	0	1	9	3	2	2	2	4	4	3	3	3	13	5	1	3	3	6	4	3	3	7	0	0	1	4	13	7	0	9	22	4	2	3	3	0	3	5	1
AACAGAGCCCGATTCACCTATCATA	7	6	1	3	2	3	7	12	3	0	4	42	3	6	11	2	2	0	8	2	4	1	1	2	21	7	0	6	5	3	1	1	6	1	2	12	6	8	3	2	0	3	2	9	6	0	3	0	0	8	11	2	5	7	4	0	10	1	5	7	7	0	0	8	7	0	4	2	5	1	0	0	0	0	5	5	5	0	0	14	3	0	0	2	5	0	0	7	0	2	0	0	0	0	5	7	9	11	4	4	6	0	4	3	5	4	2	15	9	2	0	0	3	4	3	0	1	4	3	2	0	3	21	7	8	5	0	1	0	0	2	6	0	0	0	0	2	3	4	0	0	0	0	3	2	10	6	8	5	5	12	8	1	8	6	5	15	0	2	4	1	0	1	15	6	0	3	6	4	5	23	4	0	0	3	11	0	5	10	6	6	1	0	10	4	0	3	0	3	8	12	0	0	3	0	9	6	9	2	5	7	5	0	12	4	5	0	2	0	0	4	8	4	0	0	6	3	23	8	8	12	5	3	2	5	4	7	4	8	1	0	4	0	6	7	0	5	0	8	2	12	5	13	6	2	0	10	8	1	4	7	8	0	2	1	1	3	2	2	6	41	0	5	7	4	1	3	0	5
GGTCAAAAGAAATACTCAAGCACCA	1	12	2	6	4	4	3	9	5	1	2	45	3	4	2	11	5	5	2	1	10	1	1	2	12	6	0	2	3	4	4	3	4	1	1	24	2	2	2	2	0	7	3	6	12	7	10	3	3	5	4	6	2	6	3	2	0	3	6	5	4	2	1	3	1	2	5	2	6	3	1	2	0	2	4	0	0	4	3	5	4	0	5	2	4	14	4	3	3	4	1	2	0	3	4	11	4	1	2	5	4	7	2	0	3	4	3	14	8	1	3	3	1	1	5	2	6	1	2	4	4	8	24	2	4	2	1	4	5	0	6	2	8	6	4	3	4	2	0	1	1	10	6	10	1	11	3	0	0	3	3	0	2	3	0	1	3	3	4	5	3	1	0	1	3	2	8	5	2	3	11	0	5	6	1	3	6	9	8	5	7	1	3	0	0	0	2	1	1	0	6	2	4	1	9	4	4	12	2	9	1	1	5	2	6	1	3	2	5	4	5	2	3	6	0	2	8	9	5	0	5	2	3	0	0	4	4	12	1	1	1	3	3	6	6	0	6	6	5	0	9	3	15	7	1	2	0	8	3	2	4	8	1	0	1	6	8	8	4	9	17	2	4	2	1	1	3	5	2
ATCTTCTTCAGCAATCAGTGACAAT	1	0	4	5	8	3	6	5	3	1	2	61	2	4	5	1	12	4	0	5	18	7	2	0	9	3	0	0	5	5	0	7	2	8	3	25	3	3	3	3	1	4	0	4	1	2	6	0	1	5	4	0	6	7	2	2	3	6	4	1	3	0	1	2	10	2	7	3	3	1	1	5	1	1	5	6	5	4	2	4	3	2	3	1	3	4	8	3	2	2	4	3	2	7	7	8	1	4	0	1	1	8	4	1	8	4	3	20	9	8	0	3	1	9	2	4	3	6	2	0	5	2	23	3	5	0	2	0	0	2	6	3	3	0	4	2	0	0	1	6	2	3	4	3	0	10	3	4	2	0	9	5	5	3	3	1	2	4	1	1	0	1	1	2	5	2	7	5	2	4	0	3	4	5	4	1	7	8	6	4	4	4	2	5	0	0	1	3	3	1	3	1	6	1	1	9	2	5	0	3	3	4	2	3	5	5	4	0	6	0	0	9	3	7	2	0	1	9	2	1	10	0	3	0	0	1	3	3	5	3	15	1	4	0	1	0	17	5	0	10	3	6	9	2	8	5	2	3	0	2	10	7	1	0	4	0	0	8	3	5	30	2	2	1	0	1	2	6	4
AAGTTGTTGGACCTTTCAAACAAAC	1	7	6	2	2	2	10	13	7	0	3	30	2	2	0	0	3	4	3	0	7	3	4	2	16	4	0	5	3	5	0	0	2	2	1	19	7	2	9	4	4	3	2	6	5	0	7	1	3	1	4	1	2	6	2	0	3	2	0	2	4	1	0	2	2	3	7	2	4	3	0	4	1	0	0	1	0	3	0	0	1	0	2	5	0	7	5	2	4	3	6	6	2	3	0	7	3	0	0	3	2	14	1	4	3	8	5	13	1	3	0	2	4	5	4	3	2	0	7	1	4	8	35	4	1	4	1	9	1	3	7	7	4	7	0	0	2	7	2	0	1	5	3	4	2	10	5	3	3	1	9	1	5	6	8	1	0	1	3	1	1	1	0	3	3	0	5	2	6	1	14	4	5	7	0	2	8	4	5	7	0	3	9	4	0	0	1	0	4	1	1	1	9	0	4	5	4	11	2	4	2	4	0	1	1	2	3	5	7	3	2	1	7	1	3	6	8	16	2	1	4	2	3	2	1	12	0	4	2	1	4	4	2	2	3	0	10	0	5	10	3	0	17	7	0	7	1	6	1	3	5	3	0	1	2	1	0	6	1	9	25	5	1	4	2	1	1	4	2
AGTGTCAGAGGAACTTGGACATGAG	0	19	4	4	10	1	7	6	1	0	6	61	9	3	6	9	3	4	2	4	10	4	5	7	20	1	0	11	5	3	3	1	6	4	4	35	5	0	2	0	2	1	8	5	5	1	5	4	5	3	6	5	2	1	1	8	3	12	3	5	15	11	3	2	1	10	2	1	2	0	0	2	2	1	4	4	8	1	3	8	4	5	5	4	7	8	0	2	4	2	4	6	6	6	4	5	9	3	0	4	4	7	7	3	2	2	7	26	11	7	3	3	5	11	2	1	7	3	4	4	11	3	22	5	4	0	2	8	6	0	4	7	8	5	1	7	4	4	5	3	0	5	3	4	1	10	0	2	3	2	19	2	8	4	9	1	15	1	2	0	2	2	6	6	2	7	9	3	7	6	5	9	3	2	5	5	3	12	6	7	7	2	2	3	1	0	6	2	2	3	3	2	1	2	0	11	9	12	6	4	2	2	1	4	7	3	6	0	6	3	5	2	3	3	9	9	9	13	3	2	7	6	2	7	0	6	2	1	0	3	2	0	6	2	7	2	7	3	12	6	9	6	9	5	1	4	0	5	1	2	8	5	0	3	3	8	5	3	3	15	21	2	3	0	3	0	7	3	0
AGGTGTATCATTACAAAATGAGGGC	2	10	8	3	3	2	3	0	6	0	1	36	2	4	3	4	3	7	2	3	2	3	0	3	16	5	0	0	7	1	2	0	6	2	0	31	7	4	3	1	0	3	2	3	9	0	0	2	1	8	5	0	1	0	0	0	4	5	6	6	4	2	1	6	1	4	6	0	5	4	1	9	1	0	1	4	6	2	2	8	4	5	6	6	4	4	1	0	3	4	3	0	0	0	3	5	4	4	3	3	3	12	1	5	0	13	4	14	4	6	1	0	2	6	4	2	6	0	1	1	2	10	22	2	7	4	0	1	0	0	1	4	10	4	1	1	3	3	3	3	1	12	4	1	0	13	3	3	2	2	8	1	3	1	5	1	2	1	2	1	0	0	1	4	4	5	3	2	3	3	8	9	4	3	3	4	3	3	7	5	0	1	3	5	2	0	0	0	2	3	4	3	1	2	1	2	2	27	17	9	3	1	1	3	4	7	1	3	1	2	1	0	2	5	3	5	8	15	3	1	11	1	0	3	1	6	0	7	2	1	0	2	3	1	5	0	0	3	1	2	5	5	17	3	5	8	1	4	2	0	8	3	0	1	0	7	7	6	5	1	11	1	1	3	2	1	3	2	2
GCGGACTAGTTTTTATTACTAACGC	2	8	10	6	7	2	2	3	0	1	2	51	3	5	4	4	5	3	5	4	2	13	2	4	15	3	1	3	6	3	3	3	6	2	4	30	0	4	4	1	0	4	6	10	5	11	8	0	5	2	7	1	1	1	8	11	7	9	1	1	15	13	2	1	0	0	0	0	0	0	5	0	8	2	0	0	3	5	9	8	4	0	0	6	1	10	3	2	0	2	8	2	2	0	3	0	0	8	8	2	7	11	4	3	8	6	3	12	8	1	2	0	0	5	7	8	5	1	5	3	6	4	22	0	0	0	4	1	6	0	5	8	4	7	2	1	5	4	2	1	0	4	4	0	1	10	7	0	10	9	0	1	5	0	10	13	2	12	3	3	6	3	0	4	1	4	3	5	3	1	13	8	5	9	5	1	3	6	4	3	3	1	5	8	3	0	9	6	1	5	7	1	4	4	3	8	7	13	2	7	2	0	1	8	3	3	1	7	9	1	3	4	5	2	0	4	4	14	3	1	3	4	8	3	2	6	3	7	2	2	0	1	0	3	3	1	7	1	6	6	7	3	0	3	1	4	1	0	2	3	4	11	2	10	4	7	0	9	4	3	33	5	5	2	4	2	5	5	7
GCGGTTAGTCTCATCAAACACAACA	0	20	10	9	5	0	10	0	12	0	6	31	3	0	6	0	0	5	4	0	9	4	0	6	13	1	0	8	1	3	2	7	13	4	0	4	0	0	3	1	0	8	0	8	0	1	0	0	2	4	6	0	3	1	0	0	2	1	0	0	0	0	0	1	0	5	0	8	5	2	0	0	5	1	0	0	1	4	8	3	0	2	0	0	10	10	6	4	0	5	5	1	0	9	0	8	12	2	0	3	4	8	0	2	0	19	0	3	2	0	5	4	6	1	6	0	4	0	0	12	0	17	33	2	0	0	0	12	6	0	3	2	1	0	0	2	1	4	1	0	0	8	2	0	7	9	9	0	3	0	10	10	5	2	7	0	0	3	3	0	0	0	0	2	3	0	4	0	6	2	1	0	6	1	0	1	1	0	1	14	3	6	2	6	3	0	4	0	1	1	2	4	6	2	2	7	8	8	2	0	2	3	0	11	0	0	0	3	0	0	2	0	2	0	5	0	6	15	5	3	1	0	2	0	1	0	5	1	7	6	2	1	2	2	6	0	1	8	0	5	3	0	11	0	0	7	0	0	0	0	1	0	0	0	1	4	1	0	1	1	26	2	3	1	1	0	0	0	0
GATCATGTGTCCTAATTTCACACCA	0	9	5	10	2	4	5	8	6	0	2	53	3	0	1	3	6	6	4	5	9	7	8	7	19	8	1	5	2	6	4	2	4	0	3	22	2	4	3	2	2	5	0	4	4	1	8	2	2	4	4	2	1	0	4	4	1	0	1	3	2	1	0	2	2	5	3	1	6	3	2	4	2	1	2	0	2	8	5	12	4	2	0	3	2	6	2	1	1	3	1	8	3	6	5	1	7	3	4	0	4	4	3	4	2	1	0	15	5	10	0	2	0	6	2	4	0	2	3	0	2	2	18	2	2	2	1	2	5	0	2	2	3	2	1	7	2	1	2	2	1	12	0	4	1	17	17	2	1	4	6	8	7	2	8	2	10	1	4	0	4	0	2	3	1	1	5	3	4	0	9	4	2	0	0	1	2	3	2	5	10	3	2	4	1	0	5	1	5	3	1	6	2	0	0	9	3	11	3	3	10	0	3	5	6	1	1	3	2	1	0	3	7	5	3	0	2	5	3	3	10	9	0	2	8	1	1	6	6	1	3	2	3	2	2	7	7	4	0	3	7	4	6	2	0	7	1	4	2	1	5	4	1	1	2	3	0	8	1	7	20	2	0	0	4	0	4	2	1
ATCCTAACCCGATTTGATACTTAAA	0	23	3	8	3	6	7	13	6	1	2	28	2	1	2	2	4	1	3	1	9	2	1	3	12	5	1	2	1	1	3	0	3	6	3	32	4	0	2	0	2	2	4	4	9	0	1	2	2	2	1	3	2	0	4	3	4	11	0	0	1	0	4	1	0	4	2	6	0	3	0	0	1	0	1	2	0	3	2	8	3	2	5	2	3	7	2	4	1	4	4	5	3	2	0	5	4	4	2	9	4	10	0	0	0	5	0	5	4	1	0	4	0	5	3	4	2	3	2	1	9	6	27	3	2	5	0	3	4	4	2	5	2	1	4	0	1	2	3	2	2	7	4	2	1	11	1	0	1	3	9	5	1	1	2	4	4	0	2	0	0	4	0	1	4	5	7	6	15	0	14	8	1	2	5	3	1	2	14	9	3	2	4	2	0	0	3	4	0	3	1	0	1	1	3	4	6	9	6	0	5	0	1	11	0	1	2	4	0	1	2	2	3	0	0	0	2	13	5	2	12	1	0	1	1	6	7	5	1	5	0	0	5	3	2	0	2	7	0	3	6	0	14	5	6	4	1	2	0	4	1	1	1	3	4	4	2	8	3	1	13	1	0	1	3	1	2	2	0
ATGGCCATGTTCTCAACTTCGCAAA	0	16	1	7	8	1	3	11	2	1	0	42	3	3	3	0	6	0	1	5	9	4	2	6	15	6	0	1	5	3	4	4	3	15	3	35	0	4	3	1	12	4	2	10	5	0	5	4	2	4	1	1	3	2	3	1	8	3	8	3	5	4	1	2	0	2	8	2	5	1	5	7	4	1	2	2	1	1	3	6	0	1	0	5	12	3	0	0	1	1	2	1	0	3	2	6	6	5	3	4	0	11	0	0	10	4	2	14	2	8	1	2	1	7	5	4	2	1	1	2	5	3	32	5	0	3	1	1	3	2	5	3	2	1	1	1	0	5	0	3	0	5	3	4	1	13	0	5	2	4	2	6	1	4	2	8	5	1	6	2	1	4	0	0	2	1	3	2	0	2	15	4	6	1	0	5	3	4	3	4	5	2	4	7	2	0	4	1	6	3	3	1	3	2	8	4	4	18	5	6	2	1	0	2	5	1	4	5	3	2	5	6	5	2	2	1	2	7	6	1	21	10	3	4	0	4	2	7	8	1	2	4	11	0	5	0	2	6	2	3	2	0	8	4	1	5	0	2	0	1	6	3	0	6	0	7	11	4	4	1	21	5	7	0	2	5	7	0	2
ATCCACGTGTCCGAACCATTATTAG	0	11	1	8	3	3	11	12	9	0	4	38	5	5	0	9	1	3	3	4	5	1	0	1	26	11	1	5	3	2	3	5	3	5	0	29	1	1	9	1	2	5	4	2	6	8	7	1	0	2	5	4	8	1	1	5	2	2	2	5	3	1	4	1	2	5	7	3	5	5	0	1	3	5	1	3	1	2	9	12	1	0	1	1	0	7	6	0	4	1	0	3	1	2	4	3	6	1	2	3	4	11	1	0	2	4	3	14	6	5	1	6	2	9	9	3	1	3	8	3	10	5	21	6	1	4	1	0	4	2	2	12	0	2	8	1	3	4	0	0	4	1	5	4	2	10	2	1	5	1	11	5	2	8	4	7	8	3	8	1	4	0	1	5	7	3	1	5	7	1	9	1	3	0	3	3	0	3	0	5	3	5	3	8	4	0	4	5	1	10	6	1	2	2	1	4	5	7	3	2	3	7	2	6	9	2	6	2	4	2	1	5	3	6	3	3	1	24	4	2	9	5	0	1	0	5	3	12	5	2	4	0	7	5	4	1	8	4	4	0	4	11	12	3	0	3	3	3	2	6	3	5	1	6	4	6	10	4	2	6	28	2	4	1	4	1	5	7	4
ATAGTGGTATATCCCGTGGTTCGGC	0	22	2	10	9	4	0	8	7	1	2	76	10	13	8	7	8	5	5	5	11	2	2	6	18	0	1	0	9	3	0	1	15	0	10	34	1	2	5	4	1	2	0	17	13	10	9	5	0	0	10	4	3	3	2	8	11	10	8	2	20	14	5	3	8	3	6	0	6	2	1	1	1	3	5	4	3	6	4	12	6	3	1	4	6	2	0	6	2	3	14	9	6	6	3	7	6	5	4	3	5	19	2	2	7	4	6	18	2	4	1	5	0	4	13	1	1	3	2	5	18	13	37	4	6	7	6	2	0	5	3	12	8	5	5	3	2	4	0	2	1	4	7	6	2	9	6	9	0	4	0	12	0	0	15	11	10	5	8	3	6	5	7	0	6	5	10	5	10	4	1	11	7	5	0	6	20	10	15	8	0	7	0	21	8	0	5	7	2	11	11	32	0	0	11	2	5	32	10	21	4	0	3	8	2	6	10	9	7	0	2	4	5	3	11	2	7	2	2	4	1	4	9	5	4	2	7	6	5	6	6	0	6	1	9	1	21	3	7	2	7	1	19	5	2	17	8	11	0	2	1	4	0	1	3	10	0	11	7	6	56	5	1	13	4	9	4	5	9
CCAATTCATTGCCAGGGAGCCAACA	2	7	11	7	3	0	0	4	10	0	7	79	8	5	7	7	0	4	4	7	9	7	11	0	19	6	2	3	5	0	2	7	3	8	4	39	3	5	1	0	2	6	2	13	11	1	0	0	5	3	9	1	3	3	2	0	2	1	2	4	8	8	1	5	2	8	12	3	3	5	2	3	3	3	0	5	1	1	1	6	10	0	10	2	7	7	4	3	2	3	3	9	9	1	0	6	3	0	1	13	6	12	1	2	8	2	5	13	7	1	2	0	3	6	2	2	4	15	5	0	12	7	20	3	0	3	2	0	3	6	3	8	4	0	0	9	2	4	2	4	3	5	3	2	2	18	7	2	3	4	9	10	1	4	0	4	2	7	5	4	4	2	3	4	3	3	6	0	9	2	16	6	0	1	2	4	6	3	3	7	5	11	1	3	2	0	4	11	2	6	2	4	4	3	3	7	8	14	8	5	8	3	1	1	5	1	4	11	4	0	2	7	4	5	4	2	8	13	4	0	4	0	6	5	4	2	2	7	7	9	1	1	0	8	4	2	14	5	10	4	9	5	12	9	3	10	4	2	2	6	5	4	0	4	6	4	5	7	6	3	36	3	3	4	4	3	4	0	7
AGCTGATGAGAGTGTACGGAGCACT	0	9	6	5	2	1	18	10	15	3	0	45	2	5	3	6	5	2	4	2	8	2	4	1	12	5	0	5	2	7	4	0	6	0	3	31	1	9	3	0	3	8	6	11	6	6	5	5	3	7	7	3	1	3	7	6	7	8	1	3	8	2	0	4	2	5	2	5	6	6	0	0	1	2	1	1	5	6	0	3	7	5	1	3	4	5	4	3	2	3	3	7	5	4	0	3	3	2	5	5	4	10	1	0	4	2	4	18	12	0	2	0	3	4	7	10	2	1	4	0	6	4	23	2	6	6	0	5	1	2	7	1	5	3	1	2	5	3	7	6	7	10	7	2	1	13	2	4	1	4	9	3	6	4	7	1	6	11	1	3	5	1	0	4	1	3	0	3	5	0	12	4	5	1	7	3	1	10	14	9	0	0	2	3	0	0	5	1	3	4	9	7	0	3	2	5	6	14	5	4	1	2	4	2	4	3	7	5	5	0	5	6	5	3	3	9	13	12	6	0	11	3	6	4	3	1	0	3	6	7	3	3	9	2	9	1	7	0	9	10	8	2	4	4	0	6	0	3	2	6	7	3	0	1	0	5	5	5	4	5	23	0	3	2	1	2	7	0	0
ATTTGGAAGTGCGCTCGGGTTCCGG	1	10	8	6	1	4	4	4	6	0	2	53	4	4	8	5	6	6	2	0	4	5	7	4	15	6	0	3	6	5	2	0	9	5	3	21	0	4	5	4	3	6	7	6	6	8	5	4	0	9	5	3	0	3	2	1	0	7	0	8	17	12	2	5	1	0	5	2	4	1	0	1	0	4	0	6	1	1	4	8	7	2	2	2	4	12	0	4	0	0	4	0	0	6	3	14	7	6	0	2	5	23	0	1	5	9	2	11	8	0	0	4	0	7	7	3	0	7	0	2	5	10	11	9	8	4	1	3	2	0	8	7	8	5	0	5	0	2	0	0	2	4	2	5	2	9	4	3	4	5	9	9	0	1	6	3	10	1	7	4	3	1	11	0	4	1	7	8	4	3	7	7	0	2	5	3	4	6	6	10	3	0	0	10	6	0	1	5	1	8	3	2	3	3	6	6	3	22	11	5	6	3	2	8	3	3	2	2	3	2	3	13	1	5	0	2	8	12	8	2	16	6	7	4	0	5	2	5	4	4	2	8	7	2	8	2	0	8	3	5	7	4	0	7	0	8	5	5	4	3	6	2	0	6	4	6	2	7	3	5	30	1	1	8	9	3	2	6	7
AGACCCTATCTACTCCACCTCACAA	4	17	4	18	3	0	14	13	3	0	1	27	2	2	0	3	3	2	3	1	1	5	3	0	13	6	0	3	1	2	1	7	4	5	3	29	4	1	5	0	8	3	0	6	11	2	7	4	1	9	4	4	0	4	5	2	2	8	1	7	4	2	5	5	1	0	4	1	6	1	0	5	1	2	4	1	4	4	0	7	0	2	3	6	12	13	1	6	4	2	3	3	1	5	1	8	6	5	3	2	0	3	2	0	5	8	2	8	4	2	2	0	5	5	10	3	7	4	3	3	2	8	23	2	7	0	0	6	1	6	2	5	2	5	4	13	3	10	2	0	3	6	8	2	2	8	4	0	3	3	6	7	5	1	3	4	3	0	4	0	1	0	0	2	4	8	5	5	8	3	13	5	2	3	5	1	3	9	6	8	4	1	6	1	0	0	1	5	0	3	3	0	1	1	4	6	4	18	7	4	7	4	0	0	2	2	2	0	7	1	2	0	6	7	3	9	2	9	6	5	10	3	1	2	0	2	6	5	3	5	2	3	6	2	7	1	2	0	2	0	5	5	14	11	6	3	2	7	4	2	0	3	0	4	0	3	3	2	0	2	17	1	2	1	0	2	6	3	0
CGGCTTTCGTTCTAACTCGTGAGTA	6	0	4	1	1	16	19	0	6	5	1	67	11	2	7	2	15	6	6	2	5	3	6	3	23	10	0	4	4	2	2	2	9	0	0	29	4	1	6	0	0	5	6	0	8	3	5	3	8	0	5	2	4	3	2	4	9	12	2	11	19	11	1	4	6	3	12	2	5	4	0	3	7	3	3	6	2	3	2	13	3	4	3	0	3	10	0	3	5	7	4	7	2	5	4	4	2	1	3	8	3	13	1	2	3	1	5	14	4	4	6	4	9	9	4	5	3	4	3	3	5	2	46	7	3	4	7	3	3	4	5	5	6	14	1	6	2	4	2	7	3	7	3	3	11	17	4	1	0	4	13	3	7	5	4	6	5	3	4	3	5	5	2	1	2	0	1	9	10	2	12	7	2	8	5	0	7	4	10	5	6	2	4	8	2	0	1	2	4	13	3	3	12	6	1	5	2	7	4	1	4	1	0	10	3	7	3	5	7	0	5	4	3	4	5	0	5	15	5	8	6	5	5	1	3	6	7	6	5	0	0	2	5	0	1	1	6	6	8	4	5	2	10	11	1	5	14	7	0	9	4	2	2	7	4	4	1	10	6	5	34	1	5	3	0	2	5	9	5
AGAGGCTAATGGGAATTTGATTTCA	0	19	5	6	8	0	6	9	3	0	6	54	3	6	4	2	7	6	0	8	6	7	4	6	16	4	0	2	7	3	0	3	7	3	2	21	10	5	1	0	5	6	4	1	4	0	13	1	3	4	5	0	0	3	2	3	4	2	4	0	7	4	1	5	1	2	2	2	0	1	2	4	4	1	1	0	1	5	1	8	5	4	0	2	5	4	1	1	2	0	9	7	5	3	2	0	3	3	3	0	3	2	0	0	2	8	2	7	3	2	0	2	4	6	4	12	7	1	2	2	3	2	21	4	4	7	2	5	4	3	3	5	8	4	3	4	2	6	1	1	3	10	3	0	6	16	1	3	6	0	8	0	5	1	9	7	5	0	2	0	0	0	0	0	3	2	7	7	10	2	10	1	4	0	4	1	4	7	5	1	5	1	6	7	4	0	2	8	2	5	0	5	1	0	0	2	2	12	4	4	5	2	1	3	11	2	1	7	4	0	3	2	6	2	5	2	6	24	5	0	7	3	1	2	3	6	7	8	5	7	5	3	6	6	1	3	9	2	3	3	8	0	27	3	0	9	0	3	0	0	3	4	0	2	2	4	1	6	4	4	17	3	5	2	6	1	1	2	0
CTCTTAGAGATGTTGCTTGTATTCA	0	9	2	5	1	5	13	0	8	2	0	27	2	0	3	3	3	4	3	0	6	1	2	1	10	3	1	0	3	4	1	0	2	5	4	32	3	1	4	3	6	4	2	11	3	1	8	6	5	2	0	3	2	2	0	1	4	6	2	0	2	2	1	2	0	4	5	1	1	3	1	4	3	2	0	3	2	4	2	7	2	0	0	6	5	11	5	2	0	1	1	1	0	0	3	7	1	6	2	3	3	4	0	1	1	1	4	10	6	0	0	2	2	1	3	5	1	0	1	0	0	4	32	5	1	3	0	2	4	1	2	5	2	2	2	0	4	1	0	1	3	4	3	5	4	6	4	7	3	1	12	2	2	3	6	2	0	2	0	6	0	0	0	0	1	0	2	2	6	1	14	4	0	5	4	0	1	6	1	9	0	0	0	2	0	0	0	2	2	1	0	0	0	0	0	1	4	8	3	5	3	1	9	10	5	0	3	2	6	3	0	2	4	3	0	0	10	15	1	1	12	0	5	2	2	4	1	7	5	4	0	0	4	0	4	0	0	0	2	1	7	2	7	7	0	7	1	1	0	4	3	6	0	4	1	1	1	7	0	2	24	0	7	0	0	4	5	3	1
GATTTTGATCCTGAGAAGCCAATGA	6	20	6	11	2	1	5	7	11	0	3	49	1	5	2	7	8	5	0	1	2	7	8	2	14	1	1	6	4	1	2	1	15	6	1	24	4	4	2	1	4	6	7	2	6	3	3	1	0	5	5	5	2	2	0	1	11	9	3	4	2	2	4	1	2	13	3	0	1	2	2	2	0	1	3	7	2	3	1	6	4	1	0	4	3	7	2	4	3	0	3	4	2	4	2	8	3	0	4	2	2	5	5	2	5	4	1	11	10	0	0	0	5	7	2	3	3	5	5	11	1	6	24	3	2	0	3	2	1	0	8	12	8	4	0	1	2	1	5	1	3	5	7	1	2	8	9	1	0	3	3	3	8	4	6	1	3	2	5	0	0	1	2	3	3	5	4	10	10	2	8	4	6	2	2	6	0	11	3	7	1	3	1	1	0	0	0	5	3	3	3	3	2	3	5	3	2	13	4	8	7	2	1	10	7	1	0	2	10	1	1	4	5	2	3	5	3	13	7	6	5	0	8	4	5	0	2	4	1	3	1	2	7	4	7	2	1	2	1	6	4	5	9	2	5	3	2	3	0	3	7	6	0	13	2	5	9	7	8	5	21	4	5	0	3	1	4	0	1
AATATGGTACCAAAACCAGAGGTCT	6	9	3	3	6	4	15	2	3	4	0	56	1	2	10	7	0	8	4	8	5	5	6	2	12	4	0	3	3	6	2	0	5	4	1	17	4	2	1	1	2	4	3	11	11	2	0	2	0	6	5	2	2	2	4	1	6	4	3	1	5	3	4	6	0	1	2	1	5	0	1	2	3	3	3	6	1	1	2	0	2	7	4	2	4	9	2	4	2	0	2	4	4	1	5	5	5	5	2	5	1	5	1	4	1	3	4	16	10	2	5	2	6	4	8	2	4	1	4	1	1	8	35	2	2	3	4	4	0	0	2	3	2	7	0	1	1	3	4	2	0	3	2	5	0	6	7	6	0	0	6	5	14	1	7	0	1	5	1	3	0	1	2	2	4	1	0	5	4	2	7	2	5	0	2	1	2	7	4	7	1	3	3	5	0	0	2	9	0	3	2	4	7	5	5	11	2	21	9	5	8	2	0	2	0	3	3	3	3	0	1	5	1	1	0	0	6	6	5	10	4	1	7	1	4	1	4	9	1	5	2	0	3	2	10	0	7	2	3	7	5	9	6	3	5	5	2	7	3	1	2	0	0	4	2	3	7	4	2	14	19	7	1	4	1	4	5	4	1
AAATACATTCCTCCAAAGTCAAACG	1	16	3	4	3	4	3	11	4	0	0	39	0	1	0	9	7	7	3	3	1	2	6	1	14	5	1	3	4	5	1	3	7	6	2	26	5	7	1	1	1	2	3	10	6	11	6	0	0	10	5	1	3	0	6	4	3	1	2	8	7	4	0	1	6	2	2	3	1	7	0	1	4	2	0	5	0	3	0	3	2	1	1	1	11	4	3	4	5	0	3	2	0	1	2	1	8	2	0	3	2	7	5	2	5	5	0	8	2	3	0	12	0	11	2	5	1	1	6	0	1	8	24	2	5	0	1	7	0	5	1	5	4	13	1	3	1	6	7	7	1	3	2	3	0	12	4	3	3	1	3	0	3	3	2	4	4	0	7	0	2	3	0	5	3	6	3	5	7	4	6	8	4	2	0	0	0	4	9	10	8	4	0	0	0	0	1	6	1	5	7	3	2	3	0	3	7	13	5	3	2	5	1	0	5	3	5	5	0	1	3	2	3	5	1	0	3	10	6	1	4	1	5	1	0	3	0	7	2	3	3	0	3	0	5	0	0	2	1	6	6	4	19	1	2	5	1	2	1	2	4	6	1	1	0	1	3	4	1	0	25	2	3	0	3	3	8	3	2
CCCTTACCATAAAGTATCTTCCTAG	4	13	3	3	2	6	9	12	7	2	4	46	5	6	2	6	4	1	0	5	4	5	6	4	16	3	0	5	4	3	2	1	4	1	0	24	7	2	4	1	6	4	3	3	2	4	5	4	0	6	4	5	3	4	2	5	5	4	2	0	7	6	1	0	2	3	3	3	1	6	0	1	3	5	1	2	10	5	1	7	4	4	3	3	2	2	4	1	1	2	2	2	0	0	6	3	3	1	0	2	1	7	4	0	7	4	3	8	2	3	3	3	3	13	3	5	0	7	1	4	9	5	17	1	2	1	1	5	1	6	8	1	0	4	7	6	0	11	4	6	4	2	2	5	2	14	6	0	1	0	8	15	2	1	4	3	3	8	5	1	0	2	0	0	0	1	0	2	2	1	10	1	6	2	0	2	2	8	3	6	2	5	4	10	1	0	2	12	5	2	3	4	2	3	11	2	2	22	9	9	1	1	4	3	6	8	4	6	4	0	0	2	1	4	7	7	9	12	5	0	10	5	1	2	4	2	2	6	1	4	2	2	7	2	5	2	2	3	7	1	11	2	11	3	1	1	5	5	5	3	0	5	3	0	1	3	2	15	2	5	33	4	1	5	3	1	3	2	0
AATTATAGAGGCCAAGACTCCGTTA	2	6	2	4	4	4	8	0	3	0	2	48	5	11	1	0	4	8	3	3	7	2	3	3	9	3	0	1	4	1	1	2	6	5	0	36	5	8	3	1	2	9	4	2	7	2	2	0	3	9	7	3	4	4	3	6	2	4	4	6	7	5	3	1	0	5	6	7	0	1	0	3	8	3	1	1	5	4	0	5	6	3	6	6	4	6	1	2	1	0	1	9	9	2	0	4	2	4	0	8	2	12	3	5	3	9	4	22	7	9	1	0	5	9	2	6	3	0	7	3	3	6	33	6	0	4	0	2	4	0	12	9	6	4	1	5	2	1	0	1	1	7	7	1	2	19	4	4	1	1	7	2	2	5	3	2	8	2	4	0	1	0	3	4	5	7	0	7	7	0	12	3	2	1	3	6	2	5	10	12	3	1	6	3	2	0	4	9	0	2	5	6	3	1	1	4	4	19	3	11	4	2	0	2	7	1	0	3	7	0	1	6	3	5	2	0	10	8	3	1	16	8	4	2	5	3	4	11	4	1	5	1	1	7	7	3	11	3	2	0	4	2	25	3	5	2	6	1	6	2	7	4	0	4	4	4	9	3	1	9	18	5	2	3	6	1	2	4	3
ACCTCCTAATTCTATTTCTTCGTGG	7	6	6	2	5	0	4	3	5	0	3	42	5	0	1	9	3	2	2	3	6	9	1	6	11	6	0	0	2	2	3	3	3	1	4	19	1	5	4	3	2	6	3	4	11	4	2	3	1	1	5	7	2	0	2	2	2	5	2	7	4	1	5	5	3	4	6	4	0	3	0	2	1	6	1	8	1	7	3	9	4	0	2	3	4	11	13	6	2	0	4	6	3	3	0	7	3	2	7	1	2	20	4	2	3	1	4	15	1	8	0	1	2	4	2	1	0	8	1	2	2	6	30	0	3	2	1	6	2	2	5	5	11	5	1	8	0	3	4	2	1	1	7	2	1	7	2	0	2	3	13	4	3	4	6	4	4	4	3	2	4	2	2	5	2	4	2	3	8	10	10	7	1	5	3	3	5	7	2	6	6	3	3	5	2	0	1	0	6	2	2	19	4	3	4	10	9	12	6	2	8	0	0	6	7	2	1	1	4	3	2	0	4	6	1	3	5	8	6	6	6	1	4	2	7	4	2	8	3	0	0	1	9	1	4	2	1	3	2	7	6	10	5	7	7	6	3	4	0	6	11	6	0	1	4	10	4	6	3	12	29	6	2	1	6	0	8	3	5
CCCCTTAAATACAATGTAAGAGACA	0	14	2	3	5	3	6	5	1	1	2	39	1	2	0	3	3	14	0	0	5	7	4	3	15	6	1	7	1	1	1	2	9	4	1	35	1	5	5	1	1	1	2	0	12	2	7	5	0	0	3	3	1	1	2	6	1	5	5	3	3	0	3	0	1	6	4	0	2	1	2	1	3	0	2	1	2	0	3	8	0	0	4	2	0	10	5	0	3	1	5	2	2	3	1	0	5	5	2	0	3	3	3	0	2	6	3	10	4	3	0	0	1	3	9	4	0	0	4	4	3	10	29	5	3	1	0	2	0	5	5	5	4	1	1	0	1	0	2	1	5	5	0	2	3	21	0	6	0	2	5	3	4	2	9	4	4	3	3	2	0	2	0	1	5	3	5	0	0	2	12	4	3	0	6	3	1	2	4	6	3	0	0	2	2	0	2	1	3	5	6	9	9	2	3	6	2	4	0	0	0	2	1	0	0	16	1	0	3	0	2	3	1	3	0	1	2	14	1	1	5	0	4	0	4	2	6	4	3	2	9	7	6	0	5	0	3	5	4	2	3	0	13	1	6	3	0	2	2	4	3	2	1	2	3	16	11	1	1	4	20	3	3	1	0	4	4	3	0
ATCCCTAGTGGAGCACCAAGAGTTG	6	17	10	6	7	2	9	2	4	0	2	63	10	3	6	1	6	3	6	2	9	4	10	1	35	18	0	1	12	2	3	7	4	9	1	29	9	3	3	0	3	6	0	9	3	4	10	1	4	6	8	4	1	3	7	16	3	7	2	1	7	5	4	3	5	5	3	4	4	3	5	6	8	0	1	5	4	3	7	2	12	2	0	0	5	18	6	7	5	11	3	5	2	6	4	8	16	5	3	10	6	13	2	2	10	1	3	13	5	2	1	8	1	11	5	3	1	13	1	4	5	7	26	8	4	2	5	5	1	0	9	2	7	7	8	4	2	6	8	0	8	5	6	4	0	13	1	5	4	2	8	4	4	2	0	4	10	3	4	3	5	0	3	3	3	3	7	8	4	0	11	5	6	5	9	4	4	3	3	9	8	4	8	13	7	0	1	2	1	0	6	2	4	3	0	6	8	27	10	16	7	3	0	4	5	5	2	3	4	6	5	5	4	2	7	3	4	12	9	5	10	9	6	0	1	11	11	9	5	3	1	1	10	6	10	1	9	4	6	7	13	4	15	3	3	9	9	7	1	6	1	3	1	5	6	5	11	4	3	3	40	3	0	4	5	2	10	1	4
CCGACCATATGGATGGATCCAACCA	2	12	3	10	7	3	7	4	0	0	2	43	0	6	3	0	8	0	2	3	4	8	9	4	11	5	0	1	3	2	2	1	13	4	1	28	3	6	6	1	3	9	3	6	7	1	5	3	4	6	2	4	0	5	5	4	8	1	8	1	11	10	6	1	0	5	5	6	8	4	4	2	0	2	0	2	0	5	2	10	0	4	0	3	4	8	2	8	0	2	6	9	5	3	5	8	7	0	1	11	2	4	4	0	2	7	7	12	3	2	1	3	4	4	4	2	1	1	9	0	2	6	22	2	6	2	3	5	3	0	4	11	3	3	7	3	0	8	0	2	0	6	5	2	4	11	0	2	2	3	8	0	4	4	6	9	6	4	1	5	0	1	0	2	2	4	1	10	3	4	18	1	5	1	2	4	2	9	1	13	3	2	2	11	3	0	4	4	0	6	7	8	2	5	7	2	5	16	10	4	2	3	4	6	8	3	8	2	2	5	1	8	7	3	1	2	7	9	4	0	20	2	5	6	5	3	3	6	3	3	2	2	11	6	4	3	3	1	0	3	3	5	9	12	0	4	1	2	0	2	4	13	0	3	2	4	2	2	12	3	27	2	9	4	2	4	7	2	11
ACACAATATCTCTCCCCACAAGAAT	1	6	5	7	7	5	11	11	4	0	0	48	5	3	0	8	6	5	2	6	6	2	5	0	18	6	1	4	4	2	5	0	3	2	2	31	4	5	3	0	2	3	3	5	4	10	4	1	3	6	7	3	7	1	4	4	4	5	0	1	10	7	4	8	0	5	9	3	5	3	5	1	4	0	4	5	0	0	0	5	9	0	0	0	5	4	1	2	4	5	3	0	0	4	4	3	6	5	7	5	5	6	2	1	10	5	0	14	11	3	4	3	3	13	4	10	7	7	4	4	4	3	23	5	4	3	5	4	10	2	2	1	3	7	3	7	2	6	1	3	3	2	1	9	1	9	3	7	6	1	6	2	13	3	4	5	3	1	2	2	2	2	0	9	6	2	6	16	2	2	17	5	3	1	5	3	6	8	8	14	4	1	1	6	2	0	5	1	1	3	6	6	2	2	7	8	5	20	10	5	3	3	5	6	6	2	3	5	3	6	0	7	3	7	5	4	5	10	4	6	8	3	1	3	0	1	7	5	4	2	1	2	10	3	6	1	3	4	4	3	4	4	10	3	0	7	5	1	0	0	3	8	1	4	4	3	5	4	2	8	40	1	1	3	11	3	9	1	2
GGATGAGGATGAGAGGGCAAAGAAA	5	6	8	0	6	0	3	0	13	0	0	44	2	3	0	0	7	7	4	1	10	5	5	2	20	10	0	4	4	3	4	1	3	4	2	25	1	0	5	0	4	4	3	3	7	1	3	2	8	5	10	6	13	6	4	5	2	4	4	5	0	0	0	0	0	5	0	0	0	3	2	3	4	5	0	10	0	0	3	0	1	0	2	0	0	0	6	0	1	0	0	2	1	0	0	3	0	4	0	6	0	11	3	4	1	0	7	20	5	7	3	4	0	7	0	2	0	0	4	0	3	8	35	0	3	2	7	8	6	2	0	0	3	3	3	2	0	7	6	5	0	1	2	0	4	12	0	0	3	4	18	0	1	0	10	9	3	1	1	2	1	0	2	2	5	2	4	2	8	2	0	5	6	5	2	0	7	0	0	0	0	0	4	0	0	0	0	0	0	2	0	0	0	0	5	3	2	2	0	0	0	5	0	0	3	0	0	0	0	1	0	0	0	0	1	5	5	17	8	1	7	10	3	11	0	0	0	11	0	1	0	0	4	2	10	1	6	6	5	10	7	0	0	0	0	0	0	1	5	1	0	4	0	4	5	6	11	4	1	7	0	1	3	1	1	3	6	5	4
GATAACTCCAGCATTCGTATGATCA	4	12	5	0	3	5	5	8	8	0	7	52	2	7	2	0	8	6	1	2	4	6	9	0	16	2	1	3	6	0	4	0	7	1	1	41	6	1	2	0	3	8	3	4	1	5	4	3	5	8	9	4	3	4	9	4	8	10	0	3	6	3	9	5	4	3	9	5	3	4	5	3	5	3	0	0	6	2	3	9	0	0	5	1	3	12	5	5	1	2	2	8	5	2	15	5	8	5	3	6	4	11	5	8	2	7	4	14	5	3	2	0	6	5	9	8	4	2	3	11	5	4	25	5	2	9	7	11	5	5	4	11	7	8	6	2	7	7	3	2	0	6	0	2	3	7	11	0	4	0	5	8	4	2	6	2	1	0	4	3	2	2	2	0	6	4	4	8	2	6	12	5	6	4	2	0	3	4	5	12	6	2	6	4	0	0	0	4	4	7	8	0	4	2	8	6	4	27	7	8	11	6	1	0	1	4	5	7	7	4	5	6	3	16	4	1	6	9	10	3	6	5	7	6	5	2	8	2	3	0	0	5	2	5	9	1	4	9	5	4	3	3	8	1	4	5	8	3	0	5	5	7	1	6	9	7	13	2	11	12	56	2	1	5	8	2	2	1	0
ATCAAATGAACTTGATCGGTGTAAA	2	15	3	5	5	1	11	14	4	1	7	52	7	3	3	7	5	2	5	7	5	2	4	1	14	3	0	3	4	4	1	5	6	15	5	30	14	6	5	2	0	7	4	6	3	6	4	1	6	5	2	2	1	3	5	2	10	6	1	7	5	1	4	5	0	4	3	0	2	1	3	14	2	6	2	6	4	2	5	6	6	4	5	4	8	7	7	5	2	7	5	13	6	8	0	7	4	4	0	8	1	7	1	4	5	4	4	19	11	4	6	2	3	1	3	4	1	2	4	1	3	8	26	13	3	5	2	1	1	0	6	4	5	2	2	1	0	7	3	2	8	6	10	1	4	5	5	3	5	12	15	4	1	1	12	4	7	2	0	2	1	1	0	5	6	5	0	9	8	3	12	9	1	1	2	0	0	6	3	9	6	2	2	8	0	0	5	1	2	2	3	4	3	4	1	8	3	7	4	0	3	2	1	9	4	3	3	1	9	3	8	2	0	2	6	15	8	7	14	8	1	1	1	7	4	4	6	8	3	4	9	7	2	3	6	2	8	0	9	8	5	1	10	4	2	4	4	6	4	0	5	12	4	3	3	3	3	5	1	2	21	1	3	7	3	1	4	3	1
AAGATGTGCATTCTCCTGCTGCAGC	3	20	4	4	5	1	8	13	2	1	1	56	3	4	14	4	4	4	5	3	10	1	3	6	10	5	0	3	1	0	6	1	3	3	0	31	1	1	6	1	2	1	2	4	6	9	0	0	2	5	3	0	1	2	3	3	4	2	6	4	7	6	2	4	0	2	1	0	8	0	0	2	4	3	0	6	4	5	0	5	7	0	0	7	6	11	0	3	0	5	5	5	0	3	1	5	6	8	1	4	4	11	2	0	2	4	3	10	6	1	2	2	0	5	0	5	2	9	4	5	0	4	18	5	4	0	0	2	4	2	6	2	0	3	4	2	2	3	5	5	0	2	0	4	0	15	3	4	0	0	19	3	7	8	4	2	2	3	2	1	0	0	1	2	3	3	1	9	11	3	0	3	9	1	3	2	4	4	2	4	3	0	3	5	0	0	1	2	6	8	3	1	2	5	1	4	9	13	5	5	2	1	3	3	9	3	1	3	2	4	0	8	3	2	4	2	6	10	7	0	9	1	6	0	5	6	1	6	2	2	4	1	2	1	1	0	4	1	2	3	13	3	13	9	3	1	0	2	3	1	2	3	3	4	3	6	3	6	1	7	17	0	6	1	2	3	2	2	2
AGGTTTGAGTAGTACTTCTTAGGTC	1	15	8	9	3	1	7	2	3	0	5	52	4	4	3	3	9	6	1	6	5	4	7	3	16	9	2	2	2	2	5	1	3	0	1	30	0	1	1	0	4	1	2	8	3	0	12	6	4	10	2	4	0	5	4	5	5	3	3	6	7	1	0	3	1	5	9	2	3	0	7	1	1	1	0	2	5	6	4	5	0	1	1	2	4	12	5	2	1	6	3	5	4	5	0	5	0	4	3	1	2	10	0	0	1	0	5	14	7	1	1	2	2	4	3	4	4	0	12	0	4	0	16	0	1	8	2	4	3	0	0	0	2	3	4	1	4	5	1	0	2	4	0	0	0	17	0	3	4	0	3	3	5	1	5	11	7	3	4	5	0	0	0	2	0	5	6	2	6	0	11	8	0	0	2	2	8	13	5	3	3	4	5	3	1	0	1	0	5	3	3	1	6	1	3	3	6	24	2	19	11	1	3	4	4	0	4	4	10	0	7	2	8	3	3	3	9	12	10	2	4	2	4	3	1	3	0	9	5	0	1	5	5	2	2	5	8	4	0	11	2	2	3	1	2	8	5	0	0	1	5	0	2	3	2	1	0	5	0	5	18	2	2	8	0	2	3	1	4
ATATTGGCAAGTAATAGCTCCAGAT	8	6	4	7	6	6	4	1	5	1	4	31	5	2	0	4	6	0	5	0	0	7	2	1	9	3	1	1	3	1	1	0	4	0	1	30	4	1	4	1	0	5	0	9	5	0	10	0	6	5	3	2	2	3	0	1	3	2	0	4	7	5	1	6	2	5	14	0	3	8	0	0	6	2	0	3	3	1	5	6	0	0	3	0	6	10	4	2	3	0	3	5	2	1	2	6	3	4	3	1	6	0	5	0	2	6	0	3	0	3	1	0	0	3	0	3	5	0	3	3	3	4	17	0	3	5	2	0	1	0	2	8	2	0	4	4	2	5	0	2	4	3	2	1	0	8	0	3	6	2	12	5	2	2	0	1	3	5	4	2	1	0	1	1	5	6	0	8	1	1	10	7	5	0	0	3	2	10	7	5	5	1	1	10	0	0	1	8	1	3	3	4	2	2	4	5	4	19	6	10	0	1	0	3	6	3	2	0	7	0	4	3	3	0	0	2	6	9	5	4	4	1	6	3	1	0	2	4	8	6	3	9	8	0	0	1	0	0	7	1	5	4	19	8	0	3	4	5	0	4	12	2	0	1	3	2	1	6	0	11	32	0	2	0	3	3	1	4	0
ATAACTCTAATGGCCTATTAGTGAT	1	9	5	7	1	3	7	14	3	3	0	35	1	6	1	3	5	8	0	1	3	6	1	3	10	2	0	2	4	0	1	0	7	0	1	15	2	0	4	0	1	9	3	9	6	2	3	7	2	4	3	9	1	0	3	3	1	5	0	1	1	0	4	1	0	2	11	5	0	0	1	0	4	1	3	5	0	3	0	14	0	0	1	1	8	8	0	0	1	0	1	2	2	0	1	8	7	0	3	6	3	14	2	0	2	6	1	7	2	3	0	2	2	2	4	4	2	0	1	1	0	4	31	3	2	0	2	3	2	0	7	13	9	0	0	0	5	6	2	1	3	6	0	5	1	12	6	4	3	3	3	4	3	3	7	2	3	1	2	0	5	4	3	2	3	6	7	3	3	2	12	2	0	1	2	2	1	7	10	5	4	0	1	1	0	0	1	0	6	0	3	3	2	0	0	7	9	8	4	2	4	0	1	5	4	0	1	1	7	3	4	2	1	6	0	3	2	14	2	1	2	2	8	0	0	5	0	6	1	2	8	0	5	2	4	0	0	3	5	3	5	1	6	2	3	3	1	0	4	1	9	1	0	4	4	3	2	3	5	6	13	5	1	0	2	4	0	3	0
AAGATTTGCTGTAAGGCACGATCTA	0	13	5	5	4	3	5	16	4	0	1	33	5	2	0	1	3	5	7	4	2	1	1	7	17	4	1	2	2	0	0	0	0	3	4	26	3	0	1	0	1	0	0	3	0	0	3	3	0	4	0	1	3	1	2	1	5	0	7	5	4	0	2	1	0	3	2	2	4	6	0	3	2	0	2	1	5	0	0	5	2	3	0	2	3	4	2	0	0	0	1	5	1	1	1	4	8	5	0	3	3	6	0	0	2	6	5	11	4	0	0	4	1	8	8	10	4	3	3	0	3	8	26	3	1	7	1	1	2	3	2	6	2	1	0	8	4	6	2	2	4	3	6	2	0	12	5	2	1	0	8	1	7	1	11	4	6	1	3	4	2	0	0	2	0	8	7	6	5	0	16	3	0	3	6	1	0	6	0	3	4	2	5	0	0	0	3	0	0	0	10	0	0	5	0	2	9	15	0	15	3	3	3	0	0	3	0	6	0	1	4	4	2	4	3	6	1	11	4	3	4	1	0	1	2	5	3	0	4	2	2	1	7	3	5	0	9	12	1	1	2	1	8	2	2	2	1	2	1	0	5	6	0	0	2	8	0	3	3	0	13	1	3	2	2	3	6	3	2
TATGCTTACAATTCAATATCCAGGA	6	13	0	1	7	6	7	11	10	0	1	45	3	11	2	0	11	2	5	1	4	2	2	7	5	1	0	3	0	2	3	2	4	1	4	34	2	5	3	1	4	3	2	11	1	0	6	3	1	6	4	4	0	2	0	8	1	5	1	3	7	6	1	2	0	1	4	3	4	0	0	3	4	3	5	2	2	0	0	5	1	0	1	7	9	8	4	2	3	0	3	3	1	0	0	1	5	2	2	1	3	6	2	0	0	2	4	14	5	4	0	2	5	5	5	5	5	1	2	7	0	2	27	6	0	3	2	5	2	3	4	1	2	4	2	1	0	3	2	5	4	7	6	2	2	12	7	5	4	2	14	3	5	3	5	2	6	5	3	1	0	0	2	1	2	0	1	4	3	1	15	3	8	0	0	3	1	2	2	8	3	2	3	3	1	0	5	2	3	5	0	0	1	1	6	12	7	9	5	3	12	2	0	10	2	1	2	3	3	2	3	3	1	4	3	2	6	4	4	2	8	8	1	7	2	2	2	6	0	1	4	0	4	3	5	1	4	3	4	1	5	3	20	2	6	5	2	4	1	3	4	2	0	4	0	2	6	9	1	4	8	3	2	0	2	0	7	2	0
ATATAAAATATTCTTAGTTTTAGAG	0	7	10	4	10	6	9	5	3	0	2	43	3	4	3	3	3	2	2	5	3	15	0	3	15	4	2	3	3	4	4	2	5	5	1	33	5	1	2	0	1	2	1	5	5	0	1	3	2	9	6	2	1	4	3	5	3	10	4	3	7	2	3	4	2	10	3	1	9	2	1	1	6	0	0	3	3	2	2	5	1	3	7	5	7	8	2	4	3	0	0	19	14	2	5	1	4	0	3	1	7	5	3	1	3	6	1	11	3	6	0	2	2	9	2	3	0	2	3	3	5	1	17	3	2	5	4	6	1	0	5	5	8	8	6	1	0	2	4	2	3	4	6	2	0	6	3	3	3	2	5	1	2	3	4	1	2	6	3	1	1	6	1	3	4	2	6	2	4	0	12	3	4	0	2	6	3	4	8	1	1	2	1	7	0	0	0	4	4	6	6	1	0	1	1	2	6	13	6	4	5	2	1	7	6	5	0	7	5	1	4	3	2	1	0	1	7	10	8	4	0	7	3	0	1	1	3	3	2	7	2	2	4	1	10	2	3	2	9	8	4	5	11	1	4	13	0	3	0	0	2	1	0	1	1	0	4	2	3	1	18	2	2	2	2	1	2	3	3
AGATCATGCCCACTTCTATCAGACT	1	15	7	6	1	5	3	15	9	2	1	68	0	6	2	1	18	5	11	3	13	2	7	0	13	0	4	2	6	5	2	5	5	9	9	29	4	3	2	1	2	2	5	11	15	3	5	0	1	2	3	7	0	9	2	2	1	4	5	3	1	1	2	4	1	2	1	6	3	2	8	6	4	8	4	4	3	2	3	9	2	1	1	1	3	8	1	0	2	0	2	3	0	6	3	8	3	2	2	1	2	10	3	0	0	2	3	22	12	7	3	1	3	11	4	4	3	3	1	3	5	5	24	9	4	3	1	6	6	0	4	14	10	3	8	4	5	4	7	1	4	3	4	1	1	30	8	0	1	1	6	2	6	9	7	4	4	5	5	5	0	3	2	8	0	3	1	2	2	2	12	2	3	2	4	0	1	4	5	7	5	1	1	8	3	0	3	4	4	5	1	8	11	5	0	9	6	29	16	3	6	1	0	6	5	2	7	1	2	0	6	7	4	9	0	5	3	6	1	1	7	4	3	4	4	3	2	10	4	5	4	6	5	0	3	2	6	3	6	2	1	1	6	2	1	5	1	4	1	4	1	11	0	4	3	12	10	10	6	2	21	4	1	3	3	2	3	2	0
GGTCACCCTAAGTCGAGTAGGCATA	5	9	7	14	5	5	8	3	6	2	4	45	1	6	2	2	7	10	1	0	6	1	6	0	16	7	4	4	1	6	1	0	2	5	3	25	6	6	3	1	4	7	1	6	7	6	7	3	0	3	6	0	4	1	6	0	4	7	1	1	11	9	2	5	2	6	3	2	0	7	0	0	8	3	3	4	3	0	1	6	1	2	3	0	7	7	1	3	3	0	1	18	11	2	2	8	6	2	1	1	4	10	1	2	0	9	4	20	4	11	3	4	0	4	8	0	0	5	3	2	8	6	22	0	4	3	5	7	2	3	7	5	3	0	3	2	1	2	7	6	1	3	5	2	7	9	3	3	3	2	13	3	4	1	3	5	7	2	3	1	6	2	2	2	4	1	0	9	5	4	9	6	8	2	6	1	6	12	3	4	6	4	6	4	3	0	2	9	3	2	4	5	3	1	5	4	6	8	2	5	2	1	1	3	3	8	2	2	2	6	2	2	7	8	5	3	7	8	4	1	5	4	6	1	2	3	8	1	4	6	2	1	2	0	4	4	7	4	2	3	4	3	14	7	5	3	0	9	4	4	2	3	3	7	6	3	3	5	5	2	18	2	1	1	4	2	1	0	6
CAAGGGGGAGGGAGGAAGATGAGGA	0	10	5	4	4	2	6	12	6	0	6	70	5	4	9	16	10	7	2	2	5	3	3	7	11	4	0	0	7	5	1	2	3	6	0	40	6	3	13	5	5	7	2	5	5	10	9	4	5	3	11	4	0	1	4	2	6	3	3	2	6	0	0	3	4	11	0	1	3	3	0	4	0	4	0	0	3	13	8	8	3	0	1	1	4	6	3	7	1	8	4	5	2	1	5	12	6	4	4	3	0	9	1	2	3	6	2	20	6	8	2	6	4	4	6	3	0	0	3	2	7	4	10	6	2	2	3	4	5	0	1	6	7	2	4	4	5	5	2	2	1	6	4	0	6	16	10	6	5	4	13	3	5	3	5	3	7	5	7	8	2	2	3	2	9	4	5	7	5	3	15	5	4	2	2	3	6	11	0	5	0	1	4	2	0	0	9	7	3	4	8	3	2	4	10	1	7	8	4	1	9	1	0	2	7	0	2	2	0	5	3	4	3	2	6	3	3	11	8	3	6	10	3	0	2	5	2	6	1	5	4	5	5	0	3	3	2	6	2	5	6	4	19	0	3	5	1	5	1	7	4	4	0	3	3	9	9	6	1	6	27	7	2	1	6	1	7	3	5
ACCTCATAGAAAGGCAATGGTGACT	0	5	4	13	4	5	4	14	15	6	6	39	2	6	6	2	7	2	2	3	4	5	0	0	14	3	0	2	4	2	0	2	3	5	0	21	3	2	2	2	5	3	0	6	4	5	5	3	0	2	1	1	1	7	1	5	3	9	1	6	12	4	1	0	3	3	3	4	0	1	2	1	5	3	1	1	5	2	2	5	2	2	3	3	4	7	1	2	3	2	5	4	3	2	1	1	7	4	1	9	3	7	7	3	1	5	0	4	0	2	0	1	4	7	2	4	7	0	0	6	1	7	22	9	5	3	2	2	3	2	4	1	2	3	3	1	2	5	0	5	0	3	2	6	1	17	3	2	0	4	7	3	3	1	4	0	9	0	8	2	2	1	0	1	4	0	8	4	5	0	14	0	3	3	1	3	3	2	7	10	3	2	7	5	2	0	1	1	3	4	2	1	0	2	1	6	5	20	7	6	3	6	3	3	4	4	1	5	3	1	3	4	2	2	3	8	7	10	8	5	5	3	1	5	1	1	4	0	4	7	2	1	7	3	3	0	1	0	5	4	1	3	10	1	0	6	4	4	0	3	1	4	0	5	0	3	4	14	1	6	27	2	1	0	3	5	3	5	2
AAGCATAGGGGAAACTATTTAGAGA	1	5	3	5	4	0	7	10	3	0	2	56	7	2	6	0	10	7	3	3	4	7	3	0	16	0	1	9	4	1	1	0	6	2	0	36	3	1	2	0	2	4	3	4	7	6	11	3	2	1	4	1	4	6	5	4	3	2	0	3	1	0	2	7	5	3	2	3	0	3	2	0	2	2	3	2	5	3	2	0	1	3	0	2	2	8	0	5	6	1	6	8	5	0	0	6	4	5	2	2	3	9	0	0	2	2	1	13	7	3	1	4	1	3	4	3	3	2	1	2	10	1	32	4	3	4	1	3	5	0	3	3	3	1	0	0	2	0	1	2	2	6	3	2	1	14	0	3	0	0	2	11	7	6	5	3	6	5	1	1	0	2	5	2	3	3	5	6	4	2	7	2	3	3	0	4	2	11	6	5	0	1	4	5	1	0	5	0	0	3	1	4	2	0	2	5	6	19	6	4	1	0	3	5	1	1	6	0	2	0	1	6	1	1	2	3	4	18	7	1	4	2	0	5	2	3	0	6	1	5	2	9	1	1	8	1	0	2	0	5	6	6	7	3	3	7	4	0	1	5	2	6	0	5	3	4	4	7	4	4	18	0	5	0	2	2	6	4	0
AACTAGTTCAAAGGTCACCTGGTCA	6	12	7	11	4	4	4	4	9	3	0	63	8	3	8	8	7	4	3	0	6	4	5	6	24	10	0	3	5	4	4	0	4	5	2	29	2	5	3	2	2	3	4	5	8	8	9	8	1	4	12	0	3	0	3	7	1	0	2	4	3	2	6	12	5	13	2	7	3	5	0	4	16	5	1	3	10	8	2	4	0	3	1	4	4	16	1	4	4	8	3	8	3	4	7	7	11	5	0	8	3	4	11	6	1	4	2	15	10	3	4	0	4	8	3	5	6	6	3	6	4	9	31	2	3	3	3	9	0	2	11	12	5	0	2	0	2	6	6	1	4	8	4	6	2	9	0	0	1	1	10	5	4	2	0	3	8	8	7	1	2	0	4	0	1	5	6	3	7	6	18	2	6	3	7	3	6	8	6	15	4	2	7	10	2	0	7	9	3	2	4	1	2	2	2	5	10	15	5	6	4	4	2	10	9	2	3	2	3	5	4	7	5	5	7	2	8	15	4	3	11	0	5	5	6	2	4	3	3	0	4	0	7	6	7	2	18	6	3	7	2	6	2	3	1	7	5	8	1	3	0	8	0	5	1	7	10	6	2	1	43	1	4	0	1	6	5	3	8
AGATCGGGAGATAATCAGAGAAGGG	3	13	4	17	4	0	2	8	7	0	4	54	5	1	5	9	7	4	3	2	4	7	5	9	10	3	1	1	5	7	3	0	15	9	4	26	2	3	1	0	7	5	5	6	5	1	1	3	3	0	7	4	4	5	5	13	5	4	2	4	5	3	0	4	2	2	0	3	6	4	1	1	4	6	0	0	3	11	3	4	1	6	5	4	5	6	8	1	3	4	2	13	6	4	2	2	5	7	0	1	12	8	1	2	3	9	1	15	8	0	2	6	3	14	6	4	5	3	2	2	5	6	27	1	4	7	7	0	1	2	6	1	8	2	2	6	2	7	2	3	1	3	2	4	3	18	1	2	11	4	7	3	17	3	1	7	4	8	7	2	5	1	0	8	2	3	1	5	2	0	8	5	7	0	1	0	8	8	7	6	8	2	1	8	3	0	5	5	1	5	11	1	5	7	5	5	7	17	8	3	8	0	0	8	2	10	2	1	3	6	1	5	2	5	0	3	7	13	4	5	10	6	4	2	3	15	7	6	4	6	4	1	8	6	11	0	4	3	2	5	4	9	18	7	3	4	10	6	1	3	2	7	2	2	8	5	10	3	2	1	39	2	4	6	5	1	11	7	3
ATCCCTCTGCCCTATTCCTTCATGA	0	9	7	3	0	9	2	14	8	0	2	27	4	4	1	0	2	1	7	4	3	1	0	0	10	2	1	4	0	4	1	0	3	1	4	28	5	1	4	4	1	4	6	9	2	5	3	1	1	6	0	2	5	2	1	0	9	1	3	0	2	0	8	0	2	2	2	2	3	1	2	1	2	4	3	2	4	4	3	8	4	2	0	0	4	8	1	1	3	0	6	7	1	1	0	4	6	4	2	10	5	10	1	0	4	4	0	7	7	0	3	2	0	6	4	5	0	0	3	4	7	2	23	2	4	4	1	1	2	2	4	3	5	3	2	2	1	5	2	2	6	4	0	0	6	18	2	3	0	2	14	3	10	2	2	5	5	3	0	0	0	2	1	3	0	5	4	2	5	0	15	4	3	0	0	1	1	7	2	6	0	1	2	1	0	0	5	1	1	7	3	3	0	5	1	4	5	6	3	2	4	2	1	9	2	2	5	0	9	8	9	6	5	6	0	0	2	11	5	1	12	2	1	2	5	1	1	10	4	2	5	1	1	2	0	1	4	5	3	6	2	5	20	4	0	5	2	8	1	1	9	2	0	4	0	3	1	7	3	7	24	4	6	2	6	0	0	0	3
AACAGATTCCTCCCAGGGGCATTGC	3	14	3	8	3	1	2	5	4	2	7	68	4	11	1	3	5	10	9	2	5	2	14	4	22	5	2	3	4	4	2	1	5	4	4	29	1	3	4	1	3	5	6	12	10	4	4	3	1	3	9	5	3	3	5	0	6	2	1	6	14	7	4	0	1	6	2	7	5	1	2	9	3	6	3	4	1	2	4	4	4	5	1	4	7	6	3	3	2	6	5	11	7	7	4	14	9	2	0	7	6	7	2	2	4	10	10	19	8	1	0	3	5	3	0	2	1	1	5	5	6	6	22	3	4	1	1	3	2	2	6	3	4	5	0	5	0	7	1	2	5	2	4	6	1	5	6	6	5	3	2	2	3	3	8	1	6	2	3	1	8	1	5	4	2	0	8	7	5	2	5	3	4	1	5	2	4	4	7	10	4	0	1	8	1	0	1	0	3	8	4	5	1	7	9	8	3	9	1	8	10	5	1	2	4	0	4	11	5	2	0	3	3	1	5	2	2	6	4	1	1	4	2	0	0	6	1	4	8	1	8	1	3	5	7	1	8	2	1	6	16	3	7	3	5	5	6	2	3	2	4	1	7	0	7	12	2	13	2	1	21	4	1	5	6	2	3	0	6
CAGAGCAGATCGGGGAGATCAGAAG	2	16	8	4	6	19	5	1	7	0	1	91	12	14	5	12	19	3	0	6	4	6	5	1	22	3	2	10	5	12	2	2	8	4	2	29	10	4	7	3	3	8	2	22	5	5	16	0	7	16	9	2	1	4	4	5	5	9	1	3	4	4	6	7	5	5	8	2	0	2	2	11	3	2	2	4	0	1	3	1	8	2	4	2	13	16	8	6	1	4	3	12	6	5	13	7	13	5	2	15	6	8	3	0	4	4	2	8	4	2	1	1	1	6	8	5	0	10	1	6	15	6	25	6	2	5	6	6	1	7	12	3	4	7	1	6	7	4	7	1	4	11	5	3	5	14	9	3	3	4	10	3	3	2	3	6	11	4	17	7	6	0	3	7	8	6	1	9	4	2	3	1	3	4	2	5	2	14	7	15	9	1	3	14	2	0	2	6	7	9	10	7	5	0	9	2	6	23	6	10	4	2	0	8	3	3	4	1	2	6	7	14	9	2	6	4	6	18	4	9	13	3	4	5	3	7	4	3	2	1	10	1	4	4	2	0	15	0	10	2	6	3	17	8	2	3	4	4	5	8	1	5	0	4	9	6	6	2	6	10	35	3	13	1	8	3	7	7	5
AGTGCTTTCCTTAGTGGACAGGCTG	2	19	4	4	6	3	9	7	7	2	2	40	2	3	0	5	4	4	7	2	7	4	2	5	16	9	0	3	4	3	1	1	10	2	1	24	6	2	1	0	0	2	5	11	6	3	6	2	3	6	3	4	0	6	3	1	3	0	3	7	2	1	4	3	10	5	6	1	0	3	1	2	0	0	1	2	3	7	0	6	1	3	3	3	3	7	5	12	6	0	3	6	1	7	4	4	7	1	4	3	5	9	3	5	5	0	4	12	3	3	0	6	0	7	5	1	9	4	2	19	3	1	40	0	2	1	5	4	4	4	3	12	9	8	2	2	0	4	7	2	0	12	4	4	4	10	6	6	7	3	5	8	4	0	9	5	1	2	3	1	0	5	2	2	3	9	1	3	7	5	8	5	5	0	3	7	11	7	6	4	4	0	11	6	3	0	2	5	3	11	2	1	2	0	1	4	7	16	7	5	7	8	3	5	5	6	4	7	5	0	3	3	3	4	15	0	3	4	2	1	5	6	7	3	0	0	6	3	6	1	1	7	4	3	9	1	5	4	2	11	7	2	13	2	0	9	5	4	1	1	5	10	2	2	2	7	2	6	4	4	42	6	6	1	4	5	2	5	1
TATTGTCAAAAAACGAGCTGGCTGA	0	13	12	5	3	2	4	6	2	0	0	48	3	2	4	1	8	6	6	3	4	7	3	1	13	5	0	5	1	4	5	0	6	2	2	24	4	7	1	1	7	11	2	14	6	5	6	4	4	0	3	12	2	1	1	4	3	9	2	8	10	7	2	3	3	3	3	3	2	5	2	1	5	3	3	7	0	0	2	10	6	1	3	3	3	8	0	2	2	2	11	4	2	3	8	12	10	7	1	1	3	8	8	5	8	1	3	11	4	2	4	5	4	3	6	4	2	3	1	1	5	5	21	1	5	5	0	3	5	3	5	2	2	0	1	5	0	7	5	3	6	6	6	6	3	4	5	6	1	2	15	5	3	2	7	2	4	3	3	2	3	0	4	5	7	7	6	2	1	3	14	3	5	1	3	1	4	8	8	0	13	5	4	3	3	0	12	2	5	5	5	9	0	2	8	6	4	20	11	5	7	6	3	6	5	4	4	2	4	5	0	8	1	1	3	7	4	8	5	3	7	0	11	3	3	6	1	4	6	0	3	1	4	1	8	3	9	6	2	1	9	1	17	4	4	3	2	1	4	1	6	4	4	0	5	2	7	9	0	8	24	1	3	1	3	4	2	5	4
AGCAAAATGCGCTCATCAGATAAAC	4	15	2	4	2	4	4	9	2	0	2	38	3	1	3	1	7	11	0	7	1	3	0	10	8	2	0	3	1	1	1	4	2	3	0	34	2	4	3	1	1	5	4	1	12	0	6	0	0	8	3	1	0	3	2	6	3	2	2	3	13	6	2	7	5	3	2	2	2	2	2	3	6	3	1	2	4	0	4	11	4	0	2	4	4	8	2	3	3	4	11	0	0	4	1	7	6	2	8	0	2	2	1	0	2	2	3	7	4	0	1	1	0	1	2	4	1	2	4	0	7	3	29	0	4	1	2	2	3	8	3	6	6	13	3	0	4	0	7	1	3	9	3	0	5	12	7	2	3	2	5	7	9	3	8	3	12	0	4	1	0	2	1	2	2	1	5	7	6	2	5	6	2	2	3	0	3	3	5	8	1	0	5	5	0	0	1	0	7	3	10	0	3	3	2	1	4	8	3	3	3	0	3	4	4	2	2	7	1	1	2	0	6	3	2	0	4	11	5	2	4	4	12	3	0	8	3	3	3	6	2	4	4	0	5	1	14	2	8	10	3	1	13	2	2	10	2	7	2	3	3	3	3	4	0	4	1	2	4	4	12	0	0	0	8	0	2	2	1
ACTATATCATCACAGAAAATGTTTG	0	10	5	7	0	0	17	14	1	0	2	54	2	4	1	2	2	6	8	3	10	12	4	2	13	6	0	4	2	7	2	0	2	3	2	27	2	1	3	2	1	11	0	7	8	0	6	0	2	6	1	10	1	0	1	3	2	2	2	6	9	6	3	1	4	4	6	6	2	6	1	4	4	0	0	8	7	5	3	6	3	2	6	0	2	6	2	2	5	2	3	2	0	2	9	6	5	1	2	4	9	10	0	0	0	11	6	11	5	0	0	1	4	7	3	11	0	3	4	4	2	4	24	1	8	3	3	11	3	0	8	7	0	1	2	2	0	3	4	2	0	3	4	8	0	12	8	4	4	0	3	0	8	2	5	5	7	7	1	0	0	2	2	3	2	1	4	8	7	4	6	4	3	5	3	4	2	12	5	14	3	0	2	2	0	0	5	0	1	4	2	2	5	0	2	5	3	7	3	2	4	4	1	4	3	2	2	6	4	1	3	1	5	3	0	6	2	22	5	4	7	2	4	0	7	9	5	6	5	11	2	3	4	1	1	5	7	5	6	4	11	3	10	2	4	4	5	7	0	3	7	4	0	1	4	1	9	4	5	2	16	3	1	1	1	6	5	3	2
GCCAGATTGGTTCTTTCTATTGGAA	4	10	5	7	5	1	9	8	11	1	0	62	2	4	5	3	5	9	9	6	6	2	4	3	16	4	1	5	3	6	6	4	9	1	0	27	2	11	5	0	4	6	2	1	6	6	5	0	6	3	8	9	3	3	2	7	1	2	3	7	11	4	2	5	2	2	7	2	5	9	1	5	3	0	4	7	1	7	5	4	2	0	1	6	6	14	3	4	1	2	7	3	2	6	3	12	2	1	3	12	10	12	7	0	5	3	4	8	3	1	3	11	0	13	2	2	2	17	4	7	5	1	29	9	4	0	4	3	4	6	4	11	6	1	7	3	4	6	1	1	2	7	2	7	4	17	0	4	2	0	11	3	5	3	4	7	12	3	4	3	2	3	3	6	1	1	2	10	6	0	17	1	7	4	6	3	5	5	1	6	4	0	2	6	0	0	3	4	5	9	3	3	0	3	2	7	6	33	12	14	5	8	5	10	3	6	2	6	7	1	3	8	1	5	9	5	5	16	11	2	13	5	4	2	1	2	1	3	3	0	4	1	7	2	7	8	10	8	4	4	4	0	8	5	3	2	3	0	1	6	6	5	0	1	1	5	3	10	5	7	26	3	1	13	4	3	5	0	3
AGGTTGAAAAAGATGTTGCTCAATG	0	18	8	7	1	3	7	13	5	0	0	39	8	2	0	2	5	3	4	6	0	5	2	1	7	3	0	1	0	0	0	0	1	1	2	25	0	2	4	1	0	3	2	6	8	8	4	0	2	10	0	5	0	1	3	2	0	7	2	2	3	1	1	2	2	0	4	4	4	0	2	3	2	1	0	2	1	2	0	5	3	0	6	2	4	3	2	2	2	4	0	0	0	1	0	8	5	2	0	2	3	9	0	0	3	6	0	6	3	1	0	2	2	1	5	1	1	1	0	1	3	5	39	1	1	0	0	6	11	1	8	2	7	4	0	2	0	8	0	5	0	0	6	0	0	9	12	0	2	0	9	9	2	4	6	4	3	3	5	3	2	4	0	4	0	3	6	7	6	1	17	9	4	4	2	2	2	3	0	1	3	2	0	2	0	0	2	0	5	0	1	3	0	2	3	7	2	1	0	0	2	0	4	5	3	1	0	4	0	0	0	2	7	4	6	4	5	7	2	1	2	2	3	2	2	4	2	10	2	2	8	2	7	3	6	2	2	3	2	3	9	5	9	3	4	2	0	1	0	0	2	3	2	5	2	4	3	7	0	7	9	5	1	0	4	4	6	3	0
AATCACTAAAAAATAACAGTATAGA	5	16	0	4	4	3	5	10	2	0	0	45	1	4	11	5	4	5	4	1	7	2	0	2	7	1	0	0	2	0	0	0	4	2	2	25	5	1	2	1	4	5	5	4	2	1	5	2	1	3	4	2	1	1	6	2	3	6	0	0	0	0	2	1	0	2	4	2	7	4	0	1	0	1	2	1	11	1	0	5	2	4	2	1	0	12	1	0	3	2	6	5	3	2	2	10	3	1	0	4	5	3	1	0	3	2	4	6	2	0	3	1	0	3	0	7	6	1	5	6	8	6	25	4	3	9	4	2	2	2	6	3	7	3	0	0	0	5	6	4	1	3	2	4	3	13	11	0	2	1	0	5	3	4	8	3	2	3	9	0	0	0	0	3	0	2	1	5	0	0	10	8	1	7	2	0	4	5	4	2	11	5	4	3	0	0	1	4	2	7	5	2	2	0	1	4	3	14	3	4	6	1	0	2	1	1	9	3	1	1	5	4	1	3	1	2	4	3	1	3	10	1	4	0	1	9	6	4	4	0	1	2	3	2	4	1	8	0	5	3	5	9	18	3	1	5	0	2	2	4	1	4	0	5	1	1	2	2	3	8	7	5	10	7	5	2	2	1	0
AGGAATCGCCCCATCTGAAGGCAAG	2	8	4	6	4	2	4	4	11	1	1	39	2	9	4	2	4	5	1	1	5	5	1	9	9	1	0	4	2	3	2	2	6	2	1	22	3	3	7	0	0	4	8	6	13	0	7	1	0	5	6	4	1	7	3	4	4	5	9	7	9	5	2	12	0	4	4	2	0	1	2	0	0	3	0	0	1	5	4	2	3	2	0	1	8	12	4	4	1	1	2	13	11	2	3	6	5	1	2	13	3	11	2	1	5	5	5	20	7	4	1	2	1	3	5	4	2	2	3	3	7	8	22	3	5	1	2	4	2	2	4	3	3	2	7	1	2	6	2	1	4	9	3	0	5	11	1	3	9	2	12	1	1	6	1	1	1	2	2	0	1	0	7	1	1	3	9	9	6	2	6	11	6	1	1	3	7	6	9	3	3	0	4	7	6	0	10	6	2	8	4	6	4	5	3	7	8	21	11	2	7	6	1	3	7	5	1	5	0	1	6	7	6	0	3	4	7	13	2	0	7	4	4	6	0	1	2	4	8	1	1	3	3	3	4	0	11	13	4	5	5	2	10	4	8	3	1	2	0	8	5	1	5	4	2	2	2	3	5	6	23	0	2	7	1	1	4	3	4
GGATTTTATGCAAACCCATTTCAAA	1	9	4	12	2	8	8	10	9	2	1	51	2	5	9	3	6	6	7	0	5	7	1	0	27	8	0	10	2	4	0	6	3	3	9	45	2	1	3	1	3	2	5	8	7	4	7	5	4	2	2	2	2	1	1	2	3	4	2	1	4	3	3	2	3	5	5	4	3	3	1	3	0	1	13	1	4	1	10	4	5	0	0	5	6	5	0	3	0	3	5	6	3	2	0	0	2	1	1	9	2	6	3	2	4	5	0	13	9	3	0	1	2	7	3	4	2	3	0	1	8	10	22	6	8	5	0	5	0	0	5	3	4	3	5	2	1	2	1	2	4	6	0	8	1	9	8	2	5	1	3	7	0	2	1	1	2	2	9	0	1	0	1	2	1	5	4	7	1	1	10	5	12	0	1	0	5	4	8	13	2	6	0	6	3	0	2	0	0	6	5	0	3	4	7	6	3	19	9	6	7	4	1	11	2	1	3	4	5	6	3	1	3	7	3	6	2	3	2	4	15	1	1	3	0	0	1	5	2	4	3	4	5	3	4	2	2	2	4	2	6	3	10	3	5	7	2	3	3	2	1	4	3	1	0	2	7	9	1	4	14	2	2	1	1	7	2	2	3
CCCACTTGCTGAAAAGTTCAGGACC	0	17	5	6	10	6	9	6	11	0	3	61	10	4	0	0	12	7	6	3	12	4	3	3	20	3	4	9	2	2	3	5	4	2	0	40	1	8	5	3	3	6	3	11	1	5	1	1	4	2	3	0	2	1	3	3	9	1	0	2	9	5	3	7	5	5	5	4	4	10	0	14	5	1	3	2	2	8	2	4	1	5	4	2	5	7	5	4	2	8	4	12	2	7	4	9	3	0	7	4	9	8	5	3	4	4	6	17	7	4	1	2	1	6	2	7	5	5	5	3	6	12	36	3	2	4	2	10	6	4	6	4	4	7	0	6	0	0	2	1	3	5	3	2	2	5	15	5	0	2	14	5	1	7	4	4	5	1	4	1	0	0	3	1	4	3	2	8	9	5	3	8	0	0	8	8	7	5	2	4	6	3	6	3	1	0	2	8	1	3	6	6	5	1	9	7	4	14	8	3	3	4	2	5	1	6	3	4	5	1	1	2	2	7	7	3	3	14	3	2	10	4	3	0	2	1	2	4	1	1	3	1	3	1	4	1	2	4	5	5	10	2	6	1	10	5	6	6	0	1	2	1	0	4	5	12	10	9	4	2	37	5	6	1	2	1	2	7	2
TCATATATCTTCAGAAACTTGCAAA	4	6	2	8	3	1	10	8	6	1	1	37	3	1	1	4	5	1	7	1	6	2	6	0	13	2	0	3	4	1	5	1	6	1	4	25	0	3	2	0	3	2	3	11	4	0	8	2	1	0	1	4	2	4	0	2	10	6	2	4	10	1	0	6	5	1	4	3	0	6	1	5	1	0	1	5	6	5	5	9	3	0	4	1	0	12	2	5	0	0	5	3	1	4	6	1	5	6	0	4	3	8	1	2	4	5	2	12	5	2	2	6	9	7	2	6	3	0	3	5	4	2	48	3	7	0	2	10	1	10	3	3	0	2	10	4	3	7	4	3	2	6	4	2	7	14	2	1	0	1	12	2	5	2	8	0	4	6	1	1	0	0	2	0	2	7	4	5	5	1	10	5	4	2	3	0	3	4	2	7	0	0	3	5	5	0	3	4	0	1	11	4	4	5	1	7	5	16	5	4	3	4	0	2	2	5	2	7	7	1	7	4	5	1	0	8	5	16	4	2	4	3	4	1	1	0	0	6	3	0	2	1	5	1	1	2	5	2	3	4	5	1	13	7	1	2	5	4	2	1	0	8	2	4	3	6	1	5	1	4	23	0	3	6	5	3	1	4	0
CTTTCCAGTTAGGTAGACGGTCTGC	2	13	6	16	6	0	18	4	2	0	0	56	4	2	4	4	11	14	3	1	4	6	3	2	13	2	0	1	8	5	0	2	5	7	0	30	2	1	0	0	1	4	3	8	5	3	3	4	2	2	6	7	6	4	2	1	4	3	0	0	3	3	0	5	0	0	7	0	0	6	2	0	4	1	1	5	3	8	0	7	4	5	0	0	5	7	5	5	0	0	1	3	0	0	0	7	5	3	0	8	2	9	3	0	2	4	8	27	5	14	1	2	5	9	6	2	6	2	8	6	3	10	19	2	0	4	3	8	0	5	3	4	3	4	2	3	4	0	1	7	3	7	0	0	0	8	0	4	5	4	10	2	0	1	9	11	4	6	8	3	1	6	0	9	0	4	2	8	8	7	8	1	6	3	1	1	3	7	4	9	1	6	5	0	0	0	3	8	2	5	6	1	3	3	2	4	6	0	0	0	3	1	1	0	2	5	0	0	0	6	7	6	0	10	11	0	5	4	2	0	4	4	11	6	4	4	2	4	2	3	4	1	1	3	5	2	3	3	6	2	7	2	8	3	4	0	3	0	1	0	4	4	0	2	13	6	4	1	0	5	20	0	1	12	3	2	0	5	10
CACCCCTTGGAGTTGTTTACTAATC	2	7	13	6	3	2	7	11	4	1	3	76	6	6	11	5	9	7	2	0	10	6	10	4	17	8	0	4	4	8	1	7	5	1	2	22	5	8	5	3	3	6	1	13	6	4	6	3	5	6	4	6	3	6	3	3	7	15	4	5	9	2	2	6	2	4	4	6	3	5	6	6	3	3	7	3	3	4	2	7	2	0	2	2	4	7	2	12	6	4	2	5	3	5	10	5	4	3	8	10	11	10	4	0	5	6	5	16	3	6	1	7	4	9	1	2	3	9	8	3	12	10	19	5	5	7	8	1	1	5	5	7	2	4	3	2	0	4	1	5	2	13	2	2	4	8	10	4	10	5	9	6	6	3	6	11	1	6	4	1	2	7	4	9	3	6	4	1	4	4	8	3	4	2	10	0	2	7	6	12	5	5	6	6	4	0	5	7	2	10	9	1	3	5	4	3	4	20	4	10	4	4	1	7	4	6	6	4	6	3	4	7	4	2	9	8	9	11	1	1	11	3	4	1	1	13	3	5	6	4	2	4	9	6	4	3	11	11	4	6	14	2	10	4	4	3	7	4	0	7	3	4	0	4	1	5	6	4	10	11	43	1	3	9	8	3	7	3	2
AAAAAAAAGACTCAAATCATTCATC	1	13	3	7	2	0	5	6	12	0	2	30	6	4	1	4	4	1	3	1	1	2	0	5	15	5	0	5	1	4	1	3	1	2	2	30	3	4	2	2	3	8	4	15	3	8	7	0	0	4	2	2	2	1	5	4	2	5	1	3	7	6	2	5	1	7	2	0	3	7	2	1	10	0	8	0	6	5	1	8	6	2	0	0	17	0	0	3	0	2	7	8	5	6	2	4	3	0	2	6	1	6	0	0	3	1	0	23	4	16	2	2	4	6	3	3	2	11	1	2	5	9	15	5	2	0	2	1	1	5	4	4	2	2	0	2	2	9	5	2	1	7	0	0	0	18	6	0	0	13	10	2	5	4	2	10	6	0	4	0	3	0	1	0	0	0	4	7	1	0	11	2	3	6	0	3	8	6	4	1	5	3	4	0	0	0	0	0	3	3	6	0	0	2	1	3	4	3	0	0	0	1	1	0	0	0	0	4	0	3	0	0	0	0	6	4	6	10	5	11	5	3	3	0	0	2	0	1	7	5	6	6	2	0	3	0	9	9	0	5	10	1	9	7	1	14	5	1	1	9	3	3	2	6	1	3	3	8	2	3	20	0	3	4	3	3	2	1	0
ACTCAGGATTGGCACAACATTAATG	4	15	6	4	4	4	8	11	5	0	0	57	9	4	0	7	6	10	7	1	9	0	4	3	7	3	0	2	2	2	0	2	8	8	4	31	2	5	2	0	1	3	1	4	8	2	1	2	5	0	4	4	0	4	2	0	7	0	8	0	8	3	7	4	4	5	5	2	4	0	1	1	1	0	0	4	0	5	4	4	2	2	1	0	6	5	1	6	3	3	2	3	0	8	4	8	2	3	5	4	2	3	0	2	4	6	1	10	6	3	0	3	2	3	3	1	1	0	0	4	3	7	20	2	0	0	0	5	1	1	0	6	4	1	1	2	9	1	4	4	5	11	3	0	4	14	3	0	6	7	10	0	6	6	4	0	8	3	4	2	1	1	4	2	5	2	1	5	3	1	6	4	1	1	4	1	3	2	4	6	1	0	1	2	0	0	2	0	3	2	3	0	2	2	0	2	6	15	10	3	3	6	1	3	6	0	2	1	4	3	6	0	3	0	1	5	3	12	1	6	6	10	5	5	1	9	5	7	5	3	3	3	5	2	7	0	5	6	2	9	5	6	18	1	1	6	1	3	0	1	2	6	0	6	3	5	3	6	2	6	24	0	1	6	1	3	7	2	0
AAATTTGGTGACCAAAAACATGGTT	1	19	11	8	1	10	13	7	4	0	4	40	2	3	2	5	9	6	1	3	5	4	0	0	13	6	0	0	4	2	0	0	2	11	4	30	8	2	4	3	6	4	4	2	6	3	5	3	0	0	6	5	5	5	1	3	4	3	6	0	5	5	6	3	1	7	5	5	7	2	0	0	6	1	0	9	3	4	2	7	5	5	0	5	4	6	2	3	1	0	8	6	4	6	1	7	9	9	5	4	2	19	5	3	1	4	4	10	5	1	1	5	1	8	4	3	3	2	4	4	9	3	22	6	0	2	0	0	0	0	6	5	3	4	3	3	7	1	1	2	1	6	4	5	2	9	6	0	6	2	7	8	0	0	5	9	3	2	4	2	0	0	0	0	7	5	5	1	7	1	11	2	5	6	4	1	1	3	10	4	6	0	3	4	2	0	2	4	1	9	4	4	4	2	5	3	6	20	6	8	4	6	0	5	1	2	4	6	5	1	3	0	10	9	5	2	3	8	3	2	10	4	2	0	3	3	2	8	0	4	4	5	8	6	4	1	4	1	11	3	13	3	7	5	4	13	1	1	2	2	2	2	2	5	3	10	1	5	6	11	31	1	1	0	3	2	6	1	0
CAACTTTCTCTTTAGTTGGAGGTAG	0	6	4	2	2	0	9	11	5	2	0	37	3	3	2	5	4	2	1	2	3	9	3	5	7	4	0	0	2	2	4	0	2	2	4	32	7	5	0	0	1	4	6	4	4	7	4	8	0	2	6	7	1	8	2	6	4	5	3	1	10	5	9	0	3	6	6	3	3	4	3	1	1	1	8	1	2	1	3	11	3	0	2	0	4	10	4	0	3	3	3	4	4	3	9	11	4	6	6	2	3	7	6	0	2	3	2	9	7	0	0	2	3	5	3	4	3	2	3	3	7	2	23	1	6	4	1	8	6	2	6	6	5	3	2	6	5	4	2	2	0	5	4	2	0	12	5	4	1	5	6	9	3	3	1	2	2	7	1	3	5	0	0	1	1	2	0	10	1	3	4	6	0	5	3	2	1	0	5	5	0	2	4	9	0	0	0	4	0	5	4	0	6	1	2	1	3	14	3	6	1	4	1	5	2	6	2	0	3	3	2	10	3	0	6	6	5	18	6	6	7	2	5	1	2	10	3	2	1	0	3	5	3	4	3	0	20	11	1	5	5	5	21	2	0	9	1	4	0	4	4	5	1	3	1	0	5	3	4	2	19	5	3	0	2	3	3	5	2
ATGCTTGAGAGTAAAGTATTTTTAG	2	12	1	5	0	4	7	12	1	4	0	47	3	2	2	1	9	8	2	3	8	5	0	0	9	1	0	5	2	1	5	0	6	3	4	17	6	6	4	0	4	4	0	7	9	0	1	3	2	1	8	0	0	0	2	1	6	4	4	3	12	5	2	0	1	0	2	0	1	0	2	0	0	2	0	4	1	0	0	4	0	4	0	2	6	13	5	2	2	2	4	4	1	4	1	4	11	1	6	4	0	5	4	0	0	3	4	13	5	2	2	2	1	6	2	2	0	2	4	3	8	7	29	1	3	1	1	4	0	4	3	4	5	0	2	0	1	6	4	2	0	7	2	4	1	14	5	2	0	2	2	1	5	1	3	0	2	2	0	2	1	1	0	2	4	3	6	5	1	0	7	1	2	1	4	2	5	11	2	6	0	0	0	6	0	0	0	2	3	1	4	0	0	1	11	2	3	11	3	6	1	0	1	3	3	3	8	4	4	6	0	1	6	7	0	0	3	10	3	4	12	3	5	4	1	1	4	10	1	4	2	2	7	3	6	0	6	1	3	2	7	5	11	2	4	4	0	1	2	0	5	3	1	3	2	0	1	9	4	6	12	1	0	6	3	0	4	1	6
AGACTATCTTAGAAAGAAATCTGCA	2	3	3	11	4	5	2	7	5	0	1	38	2	2	8	1	4	2	2	1	9	2	3	5	12	8	0	0	2	4	3	2	7	2	3	13	6	2	6	2	3	7	1	2	8	4	8	7	3	3	2	3	1	3	5	0	1	0	3	2	5	1	7	3	1	8	5	1	3	1	2	1	3	4	3	8	3	5	1	6	3	4	3	4	1	5	0	6	9	1	2	5	4	3	0	4	6	3	4	4	6	7	4	0	1	6	4	9	2	1	1	3	2	9	3	4	0	6	1	2	4	0	24	5	1	2	1	7	2	1	7	10	3	3	2	5	2	5	0	0	2	6	6	1	0	9	5	5	7	3	8	3	1	2	7	6	5	2	4	0	0	0	10	1	1	5	4	5	3	2	9	4	2	2	5	0	3	3	5	2	4	1	4	3	0	0	3	2	0	4	4	8	2	2	6	5	5	10	1	5	4	1	3	7	2	4	5	2	4	3	6	2	2	5	3	4	7	12	5	1	10	1	0	5	3	1	5	3	5	9	0	2	6	5	3	0	6	5	4	8	7	0	10	3	0	5	0	2	0	0	3	7	0	0	3	5	2	13	2	3	20	0	3	0	0	5	5	2	2
ATGAACTTTCGTACGAGATGAAGGC	4	9	4	1	2	1	15	6	3	2	2	71	3	11	5	13	3	5	1	7	8	9	6	2	13	4	0	6	1	3	3	1	15	4	6	38	3	8	4	1	1	5	2	0	3	1	3	1	4	7	1	3	5	3	2	3	5	8	2	5	7	3	2	2	3	3	6	6	6	6	0	12	3	2	3	2	3	2	1	9	14	0	4	1	10	5	5	3	1	2	4	11	6	1	2	6	8	3	3	4	4	6	6	2	9	5	3	33	21	5	2	2	6	11	5	1	7	3	7	5	13	7	28	0	11	1	4	0	2	0	8	8	9	3	2	2	0	4	0	1	4	8	7	3	6	8	9	3	1	0	10	1	7	4	5	10	5	4	2	2	0	2	2	2	4	7	0	9	6	0	6	6	6	9	2	0	4	6	7	2	4	3	1	8	0	0	4	10	3	6	11	3	2	4	6	9	10	20	4	4	1	5	7	15	0	2	0	1	5	2	3	6	4	1	1	3	7	12	5	3	5	3	10	3	2	4	6	4	2	1	5	0	9	10	7	2	8	0	3	3	4	1	12	2	1	13	5	4	2	10	3	4	0	8	1	7	6	5	1	10	15	5	5	5	6	4	3	3	2
CTGATTCTGGCTAAAAAAGCATTGC	2	20	13	9	3	5	18	9	6	0	0	56	4	8	2	0	4	3	8	2	7	7	10	0	21	9	1	1	9	10	0	1	5	8	5	77	5	6	3	0	10	3	0	15	13	10	3	5	0	0	5	0	4	4	1	3	1	5	2	7	17	11	0	5	0	3	8	1	6	4	0	5	2	3	5	2	8	5	2	9	2	4	4	4	3	11	5	2	10	2	6	11	7	6	9	6	5	3	2	7	3	15	0	5	7	9	9	32	16	5	2	2	3	12	5	5	0	5	7	5	10	7	20	0	3	2	7	2	0	11	5	8	7	3	3	8	0	15	6	0	3	5	4	3	3	13	0	3	2	0	13	3	8	2	13	5	6	4	6	6	5	1	5	1	5	0	6	10	9	6	8	5	3	6	5	0	3	3	4	9	2	3	0	3	0	0	5	10	2	1	5	6	2	3	12	3	7	14	5	7	5	1	0	4	2	5	0	0	6	7	0	13	4	2	2	0	4	14	5	3	5	0	5	1	1	0	2	11	2	6	0	0	3	4	16	0	8	6	3	8	2	0	3	2	5	3	2	0	0	2	13	17	2	2	2	3	3	13	7	1	36	1	1	1	8	0	13	6	3
CCCTCCCATGCATAGTTCATACTTC	2	10	3	2	1	3	8	12	3	0	2	66	9	4	5	4	6	10	6	1	5	8	7	1	15	6	0	2	5	2	0	4	4	3	0	36	4	3	9	1	4	7	4	4	3	7	0	2	4	2	2	4	2	5	3	2	3	9	3	4	9	3	2	0	1	6	4	4	3	6	0	0	4	2	8	2	1	5	5	5	5	0	8	0	1	8	2	0	1	7	2	5	1	2	0	3	0	3	3	5	6	3	0	1	6	8	2	10	6	1	7	2	0	3	6	0	2	3	3	3	8	3	24	4	3	4	5	2	5	4	3	6	4	1	2	2	2	4	3	1	2	4	5	1	3	22	3	3	3	0	6	8	0	1	4	1	1	3	10	3	1	1	1	3	4	1	0	6	6	4	7	8	7	1	4	1	8	9	5	10	2	0	9	2	0	0	2	6	4	4	4	3	0	2	4	7	7	15	5	0	7	1	0	0	5	0	3	4	3	2	0	1	0	2	10	4	4	12	3	1	5	3	5	1	0	1	2	2	4	4	4	5	8	5	9	3	8	6	3	2	13	1	7	5	1	2	3	2	2	1	7	2	0	3	1	9	5	12	2	4	21	2	1	0	6	2	2	2	8
AAAATTCCCGATGCATGGTGCAGGG	0	7	5	2	8	6	5	8	10	4	2	50	2	3	10	5	7	1	7	0	3	6	3	1	20	5	0	5	6	2	1	0	2	2	1	32	3	2	4	3	2	4	3	6	11	4	5	9	2	3	4	2	0	2	3	1	0	4	2	5	5	4	1	4	3	9	3	3	3	1	0	3	0	1	2	0	4	2	2	7	4	0	0	8	7	7	4	0	4	4	5	5	3	2	2	7	3	2	0	0	2	13	2	5	0	8	0	9	8	0	1	6	2	3	3	0	3	3	6	2	7	2	0	1	4	0	2	3	6	3	5	11	4	3	1	1	0	5	0	3	1	3	3	0	0	14	2	4	1	8	12	4	0	2	6	7	4	2	1	2	0	4	3	2	10	0	0	11	2	1	11	4	0	1	0	3	6	7	8	1	4	2	4	0	0	0	0	8	2	0	3	1	5	4	0	1	5	16	2	2	2	2	2	10	4	7	4	4	4	2	2	5	6	5	3	3	0	11	6	4	12	2	7	0	2	1	1	5	3	7	3	3	4	2	4	0	6	3	0	3	5	4	9	1	0	1	2	4	0	2	4	5	2	0	1	1	3	12	5	5	27	2	2	3	2	1	8	0	2
ACTACTGCAGATTGTCATTGGAACT	2	13	9	9	4	5	7	0	8	0	2	58	2	3	0	7	4	1	4	2	11	10	6	1	14	7	2	0	2	3	0	0	7	7	4	0	0	8	3	3	9	5	0	3	9	8	11	5	1	11	3	4	4	6	3	0	3	7	2	8	1	1	0	2	1	5	0	2	0	6	5	2	0	0	0	1	0	0	3	0	0	0	0	0	5	10	5	11	2	1	8	1	1	2	3	3	7	0	5	9	2	7	4	0	0	8	3	10	5	0	2	5	0	7	1	4	3	5	10	1	5	11	29	2	7	7	0	6	4	0	5	3	14	0	1	4	2	6	2	7	1	8	3	3	1	11	0	2	4	2	5	7	2	1	5	5	0	2	3	6	2	1	1	3	0	3	4	5	8	1	12	4	1	3	8	1	5	7	5	15	0	1	2	0	0	0	0	0	3	7	2	6	7	0	9	6	7	17	0	12	0	3	6	0	4	3	0	3	2	0	4	2	2	4	4	3	7	15	3	2	10	5	5	4	2	4	3	4	5	2	6	4	10	5	6	1	2	10	1	5	6	1	8	0	0	6	0	2	0	5	2	3	1	2	5	2	6	14	5	1	19	4	3	0	0	4	4	5	0
AGGCTCGACTTGTTGCAAAGGGTAT	6	22	5	16	6	1	25	4	5	0	2	118	22	9	4	6	11	19	7	3	8	4	23	13	18	1	2	1	6	6	8	0	6	7	5	2	11	4	3	2	12	5	2	4	3	0	9	4	1	9	13	6	3	7	12	6	14	14	5	4	22	11	1	3	3	8	4	6	0	0	1	1	1	1	0	19	0	0	0	5	8	1	1	3	4	7	0	6	2	2	8	6	5	1	3	11	3	2	6	9	11	15	5	0	17	5	0	17	10	5	1	2	2	0	9	0	0	5	21	5	2	11	67	3	2	18	1	6	4	1	14	2	16	13	2	1	0	20	6	0	3	2	2	11	0	12	6	0	4	5	13	8	11	2	7	1	17	1	2	7	10	2	5	4	4	12	6	16	11	1	12	0	11	3	8	0	11	11	7	5	11	5	5	8	2	0	2	4	0	1	4	10	2	4	1	9	8	42	14	15	1	2	2	13	1	0	5	1	9	4	9	3	21	3	5	5	1	1	13	2	22	3	4	6	0	12	5	8	3	16	6	0	7	5	12	8	10	3	1	9	4	15	10	0	0	15	1	10	0	2	12	2	0	8	7	14	11	11	10	17	6	3	4	0	4	7	6	7	9
CATCCAATCATCAGGTTTGCAACAC	2	11	2	10	0	10	10	11	10	0	2	52	2	6	0	8	3	6	3	5	11	1	7	1	14	1	0	11	0	2	2	4	4	1	2	31	2	1	9	2	0	5	3	6	7	0	8	2	0	2	5	4	0	1	0	9	8	6	1	2	2	0	2	3	1	3	4	2	5	0	2	1	1	0	1	4	2	0	0	4	0	0	1	1	2	5	3	0	2	0	5	3	2	2	3	5	9	5	2	7	0	18	3	0	1	1	2	5	2	0	0	0	2	0	8	7	4	0	1	1	2	19	26	4	6	4	2	5	3	2	3	8	6	10	0	1	2	3	2	2	1	9	1	5	0	14	3	0	5	8	13	1	2	0	0	1	4	0	0	0	0	1	4	1	2	3	6	1	3	0	7	2	4	5	7	0	0	7	1	15	6	1	0	3	0	0	2	4	0	2	3	0	7	3	3	5	4	14	7	4	4	3	1	3	5	0	4	1	8	2	2	1	1	3	2	0	4	6	6	1	7	5	2	3	2	1	2	14	5	6	2	0	4	2	2	2	4	4	4	6	4	4	10	4	6	3	0	0	2	1	4	6	1	0	1	1	3	6	1	1	18	1	4	1	5	3	3	1	1
AGTGTGCTTCCAAGAACATAACTAA	5	15	3	1	4	10	8	6	5	1	0	54	9	4	1	0	9	3	5	1	8	2	7	4	17	5	2	4	4	3	2	4	5	5	4	38	3	2	6	2	2	4	4	3	1	7	6	11	10	3	4	2	1	0	1	1	3	4	1	1	3	3	0	4	6	7	1	2	6	1	0	4	0	0	2	5	3	11	4	2	0	5	0	1	7	9	1	4	1	11	4	3	3	3	7	3	7	5	1	7	3	10	2	3	6	7	1	10	6	3	2	5	4	7	11	7	4	3	12	7	6	10	27	9	3	1	8	4	1	3	6	4	5	10	2	4	4	9	2	3	6	4	2	1	0	12	1	9	1	1	8	2	1	3	8	17	8	4	1	0	11	1	3	4	6	5	7	9	8	4	6	2	3	2	3	0	5	6	6	7	8	5	9	0	0	0	0	7	5	6	4	0	3	4	8	2	5	3	0	0	4	0	1	0	0	4	0	0	2	12	6	3	2	4	3	2	4	9	5	0	13	5	3	5	5	6	5	7	6	2	3	11	6	1	5	2	9	2	2	8	12	5	0	9	0	4	3	5	5	0	0	3	1	3	1	3	5	6	2	6	13	0	3	0	2	4	4	0	6
AGGGATGGCTTTAACCATCCCACCA	1	9	4	5	3	2	11	6	4	0	6	68	3	9	3	3	10	9	4	1	15	5	4	1	12	3	0	2	4	11	0	2	7	2	6	23	3	7	2	1	0	2	0	7	11	3	10	1	1	6	3	6	3	2	2	9	8	12	1	3	15	7	3	2	2	4	6	7	3	3	2	1	2	7	2	1	5	5	6	11	8	3	5	5	4	6	4	6	0	6	2	9	4	8	2	6	7	3	2	5	6	9	3	1	8	7	4	17	5	6	0	0	5	8	3	4	1	5	4	6	4	4	30	4	4	4	4	6	7	2	2	3	10	3	4	3	5	12	8	0	6	4	4	7	6	18	3	2	6	0	13	5	5	3	9	5	7	1	8	5	6	2	3	6	6	4	3	3	4	2	8	10	5	3	6	5	5	2	3	14	6	5	3	3	1	0	0	4	2	2	2	5	1	7	14	3	6	13	7	3	0	2	3	7	8	5	8	4	3	7	3	0	4	3	4	6	9	17	5	5	9	8	2	9	3	6	3	2	13	3	1	2	8	3	4	1	15	9	6	7	6	3	13	3	6	6	9	5	1	7	4	3	0	1	7	5	3	3	3	1	20	5	2	4	2	2	6	7	9
CAGAGTAGTTAAGTTAAGTAGATAA	5	18	1	7	3	7	10	7	9	0	6	55	0	6	5	4	9	2	2	3	8	9	3	1	12	2	0	6	2	6	3	0	8	2	3	35	3	5	0	0	3	1	2	3	3	1	7	1	2	3	4	7	1	0	1	10	1	5	2	5	7	3	4	5	0	4	3	0	3	2	3	0	2	0	2	4	1	4	6	4	3	2	2	1	5	6	5	3	5	0	2	4	0	2	1	6	6	0	0	0	1	2	4	2	1	0	4	11	7	0	0	3	3	3	3	3	2	0	2	2	2	8	25	4	1	2	3	1	1	2	6	4	4	1	0	8	5	7	1	3	0	4	2	8	4	3	4	3	1	8	13	3	3	2	1	1	6	6	1	1	1	0	2	3	6	4	0	6	7	0	12	2	1	4	5	5	2	1	3	3	2	2	0	3	1	0	2	5	4	2	8	3	2	3	0	6	5	5	2	1	1	0	1	2	4	4	1	1	10	0	2	3	3	2	3	1	0	14	3	1	10	4	4	3	2	2	2	4	11	2	2	4	5	5	0	3	2	2	4	4	6	7	5	5	2	1	2	3	1	5	3	3	0	1	0	1	2	8	1	2	21	1	2	3	4	0	2	5	4
ACTATCCTGCTGACCCAAGGGAAAG	4	7	4	4	1	1	7	13	8	1	3	55	4	9	3	9	7	8	3	2	6	0	3	3	9	1	0	2	4	2	3	2	6	4	1	28	10	4	4	0	2	4	3	8	10	0	3	6	11	8	5	5	3	4	4	3	3	5	3	0	11	5	3	5	1	3	8	4	3	3	2	0	0	3	2	6	3	2	2	11	3	2	4	2	2	8	1	6	4	3	10	5	3	2	5	7	2	5	2	2	6	10	3	0	2	3	2	10	3	5	1	1	8	2	3	4	3	4	3	1	9	9	24	9	3	1	0	13	3	2	4	12	4	1	1	8	3	3	3	3	4	3	7	3	1	11	4	0	4	6	11	2	12	4	8	1	8	2	7	1	2	0	2	0	3	6	5	3	3	4	7	2	3	6	1	4	3	1	2	12	1	2	1	7	1	0	1	3	3	4	11	2	2	1	5	5	8	20	7	7	4	11	4	2	6	4	6	4	2	5	9	4	5	7	2	1	4	3	7	3	10	2	1	7	3	6	5	16	3	1	4	2	5	3	3	0	6	1	1	6	4	5	9	1	4	7	6	4	1	4	1	7	2	3	6	2	11	6	3	7	19	0	9	1	0	4	4	6	5
ATTGTATACCTAAGAGTACAAGCTC	0	9	6	11	0	7	7	8	2	0	7	55	3	5	2	0	2	11	2	6	8	1	11	0	12	7	0	1	4	0	0	0	6	3	0	2	0	0	4	1	0	1	3	9	0	12	7	6	0	4	3	0	2	0	0	6	1	4	1	2	3	2	1	0	2	5	0	4	0	1	1	2	2	2	1	1	3	5	0	7	5	3	5	3	4	8	0	1	4	0	1	1	0	9	0	0	0	0	0	0	3	1	0	0	0	13	4	7	2	0	2	0	1	6	2	4	4	1	0	0	0	6	28	2	0	2	1	0	3	0	2	9	3	4	0	3	3	8	2	1	2	4	3	0	0	0	4	3	5	3	0	10	6	3	5	2	4	2	1	3	0	1	0	0	0	1	3	1	3	0	12	0	1	6	2	0	2	7	4	9	6	2	1	5	0	0	3	2	4	1	1	6	5	2	1	3	1	3	0	3	11	6	0	10	2	0	0	0	3	1	0	0	0	2	3	4	3	8	3	0	9	9	0	0	0	1	2	12	4	5	0	3	7	5	3	2	0	8	2	0	2	6	12	3	0	4	0	3	2	1	2	5	0	7	0	7	0	7	1	7	24	1	3	1	0	1	1	4	2
CCACAGGAAGGGTAACTAACCAAAA	2	10	6	6	5	1	3	2	8	0	5	71	9	6	0	7	8	4	7	5	8	7	5	1	11	1	0	3	6	6	1	4	12	3	2	30	4	3	11	6	0	3	6	13	8	7	5	1	2	9	7	4	5	2	2	7	3	11	3	9	12	9	4	2	3	0	3	0	6	0	8	2	4	2	3	8	3	3	5	8	9	1	2	7	7	16	0	2	7	6	3	0	0	3	5	1	4	2	0	5	10	9	3	0	0	3	3	13	3	6	0	4	5	7	5	3	1	5	4	0	8	9	25	8	1	8	9	5	3	4	7	8	10	9	4	8	2	4	4	1	1	6	5	3	1	10	2	5	4	2	7	2	4	1	8	8	7	3	3	4	7	2	5	7	6	4	6	4	2	4	13	8	7	5	9	2	4	10	2	9	3	3	4	10	5	0	1	6	2	4	3	4	1	4	1	4	5	15	6	2	3	3	3	10	1	2	3	3	5	2	1	13	7	5	9	4	3	19	5	4	11	6	7	0	4	1	5	8	2	0	1	4	8	5	7	2	6	7	5	1	19	7	9	2	1	4	6	4	0	3	5	18	0	2	3	11	6	9	2	5	36	1	5	2	5	2	7	1	5
TCGAGAGTAAGTTGACCAGCAACCA	3	14	1	3	5	8	3	10	9	0	3	64	6	4	4	6	4	3	11	11	5	2	7	5	23	8	0	2	8	2	3	4	5	8	4	21	11	6	4	2	2	8	2	2	9	7	4	10	2	3	8	4	1	5	3	1	8	9	1	8	3	1	3	1	2	9	8	4	0	3	0	7	3	4	4	3	3	8	2	7	6	2	2	1	4	13	1	1	2	0	10	12	2	3	10	4	4	3	3	5	4	7	1	4	3	6	6	14	3	0	0	1	0	7	7	8	2	2	11	0	5	4	19	4	3	7	2	3	2	1	3	0	4	1	3	7	0	6	3	0	4	6	7	8	0	10	4	4	1	2	15	6	7	4	4	6	5	2	2	3	0	0	3	5	3	1	7	3	8	4	11	2	2	3	8	4	0	8	8	1	2	1	4	3	0	0	5	3	5	3	9	1	1	1	6	7	4	19	13	2	5	1	2	2	10	6	2	1	12	0	0	9	7	4	3	3	1	10	8	3	6	5	5	6	1	2	5	4	2	4	2	2	3	5	8	4	3	8	2	9	2	3	10	3	6	5	6	2	4	2	10	6	2	2	11	10	4	5	4	7	31	1	4	9	2	3	15	0	7
ACTTCAATTCTAGTACTTCAAACTA	4	19	6	5	6	4	4	10	6	2	4	78	3	8	6	4	10	7	3	7	14	5	3	9	13	6	0	1	4	2	3	5	3	7	1	27	3	4	6	4	9	9	2	5	6	1	5	2	2	5	5	0	3	2	5	8	7	10	4	1	11	2	1	1	0	5	10	0	8	10	0	3	1	3	3	3	6	0	0	2	6	0	1	6	10	6	7	2	4	0	6	14	7	7	5	3	9	3	4	4	5	25	4	1	13	4	9	21	11	1	2	8	3	7	3	4	4	4	6	6	7	5	21	3	3	5	6	4	1	1	4	3	2	1	5	14	9	6	3	3	1	5	3	6	2	21	3	2	4	3	6	8	3	1	8	4	8	7	1	1	3	0	0	3	6	4	0	6	7	4	15	6	0	2	3	2	1	3	9	11	4	1	7	10	4	0	0	3	5	17	5	9	7	8	5	2	8	10	2	5	0	5	0	9	0	5	1	5	0	5	3	6	8	2	1	1	3	21	8	4	14	2	7	2	2	5	7	11	5	4	7	2	8	1	2	1	2	9	4	4	8	3	15	3	5	6	3	5	1	2	5	12	3	3	1	3	4	8	5	4	30	4	7	7	5	1	1	0	1
TAAAAACAATGTTAGTTGGTCTTAA	0	10	5	13	2	2	8	7	5	1	0	28	1	5	1	2	3	5	0	5	0	0	4	1	11	3	0	6	1	1	2	0	6	0	1	24	1	6	8	2	3	2	2	6	2	0	8	3	4	2	1	5	2	3	0	2	0	4	4	4	5	1	2	3	3	1	2	1	2	0	6	1	3	0	3	2	1	0	3	9	1	0	8	4	4	3	2	2	3	0	7	1	0	2	0	0	1	2	2	0	4	2	3	0	3	3	1	7	3	1	2	1	7	6	2	1	1	5	0	4	3	4	23	1	0	2	3	1	4	2	3	2	3	5	0	1	2	6	0	1	0	3	1	2	2	9	4	0	0	2	11	5	0	0	4	4	1	5	5	0	0	1	0	3	5	4	4	2	9	2	9	4	2	1	2	1	4	1	6	1	1	1	0	2	0	0	0	1	2	5	2	3	0	6	3	4	1	6	4	0	5	3	2	4	3	3	2	4	3	0	1	2	4	1	1	2	4	12	2	5	8	2	1	2	3	2	4	4	0	1	4	4	8	1	7	0	8	3	3	1	4	2	10	2	9	1	2	4	6	2	5	4	8	7	4	6	1	5	0	3	6	1	2	1	1	0	4	0	5
ACAACTCATCAATCTTGGACCTTGA	2	6	4	0	4	5	4	16	8	0	0	59	5	4	1	10	2	6	10	5	4	4	6	1	4	2	0	1	1	1	2	0	3	3	3	28	0	3	4	1	3	1	4	6	6	3	4	2	2	2	0	5	0	2	2	1	1	4	2	2	3	3	5	0	0	6	2	1	1	0	2	1	0	6	1	2	1	9	3	6	0	1	1	0	3	13	1	3	4	0	4	5	1	6	3	9	3	3	9	2	0	7	1	1	0	7	2	10	8	0	0	2	6	7	0	2	3	0	2	0	2	4	34	0	4	4	3	2	0	5	0	0	14	4	1	0	6	6	0	2	2	6	1	8	0	19	0	3	1	7	12	4	0	2	1	11	7	1	4	0	0	0	4	1	2	6	0	2	2	0	14	2	1	2	4	2	3	9	9	3	4	0	0	11	0	0	5	1	2	2	3	4	0	0	3	5	5	10	6	4	5	0	1	1	3	0	6	7	2	1	1	1	1	3	1	2	1	9	4	1	6	3	2	3	2	2	2	2	6	3	0	2	4	0	4	3	0	1	6	3	4	2	9	7	4	7	2	2	1	4	0	3	0	2	3	1	0	4	3	16	12	4	1	0	0	1	2	1	0
GATAAGCACTCATTAATTGATTCTA	0	12	1	6	4	1	6	7	9	4	0	54	0	5	7	3	7	9	7	2	5	4	5	3	14	5	1	1	4	1	0	4	4	2	2	35	8	4	4	1	0	5	0	6	11	1	8	0	0	3	2	0	1	3	3	3	6	3	3	6	4	2	5	2	2	3	5	4	1	2	3	0	1	6	0	0	2	1	1	5	11	0	0	2	6	8	1	4	3	1	3	4	0	1	3	3	6	2	3	5	2	5	1	0	5	5	1	9	5	1	2	3	5	1	10	1	3	0	3	0	2	4	16	4	3	3	0	2	3	1	0	4	13	0	5	7	0	3	5	1	2	3	2	1	1	13	1	4	2	2	9	5	2	1	2	2	2	5	9	3	0	0	2	1	3	1	0	5	1	2	9	3	6	2	1	2	2	8	0	3	7	0	8	10	4	0	6	5	0	4	2	3	0	2	3	6	7	17	5	8	2	5	1	10	5	4	0	6	3	0	2	1	0	2	5	6	4	7	3	4	8	1	5	1	3	0	2	3	2	6	0	1	6	5	2	5	1	6	6	3	8	3	10	1	1	5	0	0	0	4	2	1	7	2	0	2	7	7	3	4	23	0	4	0	3	5	6	2	0
ACTTGTTGCGGTTTGCCAATGCACG	2	9	2	2	1	2	13	11	0	3	3	62	11	4	0	4	7	4	7	4	3	4	12	6	10	2	0	4	0	0	4	1	1	3	3	22	9	2	4	3	1	0	4	4	9	0	3	2	2	10	3	5	1	1	5	3	2	0	1	2	5	3	2	3	2	8	7	3	2	2	3	3	3	1	3	2	4	7	0	5	10	3	2	6	7	4	0	2	3	4	5	3	0	3	4	7	5	3	0	12	8	7	1	2	4	7	7	16	4	1	1	0	0	10	3	3	0	4	4	3	2	10	30	4	0	0	0	1	1	1	4	5	6	1	1	1	2	6	2	5	3	5	7	3	4	16	3	1	1	0	6	3	6	0	9	0	5	5	1	2	0	0	0	1	1	3	5	6	7	0	18	8	1	6	8	0	4	6	0	2	3	1	3	3	0	0	6	2	5	8	14	9	4	0	8	5	6	10	8	2	1	0	2	9	0	3	8	3	4	2	5	2	3	2	0	2	6	11	4	0	3	1	2	5	6	1	0	3	2	4	4	1	0	4	1	5	6	1	1	3	5	1	10	4	5	2	0	2	2	2	3	2	1	0	1	4	2	3	4	2	21	2	6	5	0	2	4	2	4
AGACACGGACGAACACATAAATCAT	3	6	1	3	0	0	4	10	3	0	3	57	13	7	0	6	7	2	9	2	5	4	1	4	11	1	0	4	3	3	6	1	1	0	0	29	3	0	0	0	6	4	2	8	8	5	9	7	1	6	2	2	1	0	2	2	3	7	2	8	6	5	4	0	2	1	4	4	7	0	4	1	6	1	4	1	2	1	2	7	6	1	1	3	5	6	2	1	3	3	4	7	3	4	4	5	4	3	4	6	1	10	4	0	8	0	7	22	8	3	1	0	3	2	5	8	3	8	0	7	9	3	31	0	3	2	0	2	3	0	1	5	0	6	2	7	0	4	1	2	1	3	3	4	1	9	6	0	3	5	10	4	0	5	10	2	2	0	3	1	3	0	5	4	9	5	6	4	4	7	15	0	5	7	4	3	5	8	6	2	1	0	3	0	0	0	3	1	5	3	6	7	3	3	7	2	2	17	8	5	3	3	0	0	3	0	0	9	7	7	3	0	7	6	3	0	6	19	4	5	9	3	3	4	3	2	0	4	5	4	7	1	6	4	2	0	9	4	2	1	2	6	13	3	1	5	1	7	0	7	3	6	3	4	1	3	3	6	5	0	20	1	0	7	3	1	5	1	1
AATTAAACTTAAATTGTCATAAGCA	0	10	3	8	6	2	1	4	4	0	0	62	2	11	11	6	6	2	2	2	1	11	4	2	21	5	5	4	4	0	6	1	2	2	4	26	0	3	5	2	4	5	5	3	6	4	3	2	3	6	9	2	4	0	1	3	5	4	8	2	9	6	2	1	1	2	4	0	4	4	0	8	4	2	1	0	3	4	0	5	8	4	2	2	6	12	1	3	7	6	1	3	1	5	1	6	13	1	2	5	4	9	3	2	8	12	3	22	7	11	1	0	2	9	3	0	1	6	4	3	3	5	21	3	3	0	2	4	4	6	2	4	7	5	2	2	3	2	4	2	4	13	0	1	3	7	4	2	2	2	0	2	3	0	3	7	6	0	4	1	2	0	1	7	7	2	0	2	3	2	6	7	4	3	1	0	1	6	7	10	4	2	7	4	1	0	1	6	5	3	4	11	2	4	1	11	2	10	3	3	5	4	2	2	4	3	0	2	2	1	3	2	3	8	2	3	3	5	4	2	8	3	3	6	2	10	5	8	4	4	2	0	0	1	4	2	2	3	2	9	9	2	13	3	4	2	9	7	0	4	8	1	0	11	4	3	14	3	3	2	15	3	3	1	1	3	3	4	1
ACAAGGCTGGGCCCCGATAGAAGGT	0	11	5	2	1	2	0	2	2	0	3	57	5	6	7	8	9	0	0	1	6	7	7	3	16	5	1	1	4	7	6	4	6	5	1	27	7	5	3	0	0	6	2	5	12	8	0	7	0	5	12	3	3	4	7	2	3	9	6	6	17	12	0	8	0	5	2	3	1	3	7	0	1	3	1	1	1	7	0	16	4	0	1	1	6	18	5	9	1	4	4	9	6	8	9	9	2	3	5	6	13	9	3	1	4	7	1	12	9	0	7	1	2	0	3	6	8	5	8	4	14	11	18	6	0	5	6	4	9	1	9	2	8	8	6	7	1	1	0	3	1	0	6	4	5	14	2	0	3	4	9	4	5	1	4	3	10	6	0	2	9	1	4	3	2	7	1	6	4	4	6	3	6	4	6	2	1	8	2	10	1	3	12	7	1	0	8	2	5	8	6	13	4	2	2	5	1	15	7	2	13	7	3	4	10	4	2	6	6	11	2	4	4	2	6	3	6	10	4	7	13	5	1	1	3	8	3	3	4	0	3	9	5	6	8	0	5	13	3	4	11	2	11	10	4	4	9	4	4	2	5	5	3	9	3	5	8	11	1	12	27	2	0	4	5	1	1	1	8
GCGAACAGTTTGATCCTTAATCTGA	3	7	10	4	2	2	10	5	0	0	1	56	2	2	2	4	10	9	8	3	8	1	7	5	14	5	0	3	3	2	3	2	16	0	3	21	2	5	5	1	7	7	1	2	3	0	2	7	0	3	5	2	3	4	3	4	3	3	4	2	3	3	0	5	1	0	2	3	1	2	2	1	7	6	3	0	10	4	3	6	6	2	6	1	11	6	0	7	6	2	3	16	7	1	2	4	3	11	0	2	1	2	1	6	7	6	2	10	6	0	3	1	9	17	5	3	2	3	3	1	1	10	24	0	2	4	0	6	12	1	2	2	5	2	2	2	9	1	1	6	4	8	3	2	2	7	3	5	3	6	10	5	1	2	15	2	23	4	2	0	5	2	3	3	5	1	3	2	8	2	8	1	6	0	7	1	5	10	8	6	2	2	2	8	0	0	3	7	2	1	10	0	13	4	2	4	1	12	5	5	5	1	1	7	8	2	3	12	5	1	6	1	6	1	1	6	6	2	4	5	2	1	10	6	2	0	2	9	2	3	5	3	7	4	0	1	5	1	1	7	11	2	9	4	4	5	8	4	0	8	2	6	3	5	1	2	3	7	2	5	27	4	3	0	4	1	3	2	7
TCCAGATTGCAGGAGAAACTTACAA	6	2	2	5	6	0	9	17	0	0	2	49	2	2	0	7	4	12	0	4	7	4	1	4	8	0	1	0	3	0	1	3	6	3	1	41	0	0	2	0	2	3	6	0	5	2	7	0	3	3	3	1	3	1	0	0	7	0	1	3	0	0	2	3	1	2	3	0	1	0	0	1	0	1	4	1	2	6	0	4	5	0	3	4	13	9	3	1	4	7	0	1	0	6	0	6	0	2	5	1	4	6	0	1	0	8	1	8	3	3	0	1	1	2	1	1	0	5	2	7	0	4	23	13	0	0	0	0	0	0	5	5	5	7	1	1	8	5	0	0	3	5	3	2	2	12	2	0	3	4	17	3	2	2	2	4	0	0	0	0	1	0	1	1	3	2	0	3	5	1	4	0	1	1	0	2	0	3	0	3	1	3	0	0	0	0	4	0	3	5	5	0	9	1	5	2	3	0	0	0	8	3	0	8	4	4	0	2	0	4	0	5	3	3	4	1	0	12	3	3	0	3	0	4	0	1	4	4	2	5	2	0	4	1	3	1	0	0	4	2	2	1	20	0	0	9	2	2	3	1	3	5	0	2	0	2	2	1	0	1	26	3	0	0	0	2	3	1	2
ACAAAGCCATTTGGTTCAGATGTAA	3	5	9	3	0	0	20	3	5	3	2	71	4	4	1	8	9	9	2	5	3	16	7	5	22	11	1	5	5	4	1	1	3	6	2	29	3	6	2	0	2	5	8	8	5	1	9	0	1	4	4	0	3	4	5	6	1	8	1	3	5	4	7	2	0	0	1	3	6	5	3	6	5	5	2	0	3	11	3	3	1	1	2	3	2	14	6	2	1	1	2	10	4	1	6	8	6	1	0	6	7	4	6	0	1	4	2	12	5	5	0	2	7	8	2	2	4	2	15	3	9	4	25	7	1	5	3	3	1	2	5	17	3	6	4	3	8	6	4	1	2	8	2	0	0	6	3	6	1	1	13	1	8	1	5	6	6	2	0	1	5	0	1	1	8	0	5	9	7	11	11	6	1	6	5	1	3	8	6	6	1	3	2	4	0	0	2	6	3	1	1	2	2	6	5	4	10	16	9	3	11	4	3	2	5	5	1	1	9	5	3	1	6	5	5	3	5	4	4	4	8	2	5	2	0	4	3	2	2	1	5	3	6	9	1	0	5	1	3	8	2	2	13	2	1	3	7	6	1	5	6	0	1	5	3	6	6	8	0	15	32	0	1	2	1	4	6	3	5
CAGAGAATACACTGACTGATGAACA	2	12	2	8	2	4	15	7	1	0	2	45	2	6	1	0	5	8	2	4	4	9	3	4	16	11	0	0	3	5	1	4	4	9	4	28	7	9	6	3	0	4	2	4	5	2	11	3	1	1	11	1	4	4	2	1	4	4	8	6	1	0	2	2	4	3	3	6	6	2	0	1	4	4	2	0	5	2	3	11	4	2	0	6	5	12	1	0	3	3	5	7	5	2	2	2	7	6	0	3	6	2	5	1	6	2	2	17	12	2	2	2	2	2	0	0	4	5	18	10	4	9	25	2	5	2	0	5	2	1	6	7	6	4	3	4	2	6	4	0	0	5	2	1	7	15	5	7	4	4	2	13	4	1	7	2	10	1	10	3	1	0	2	0	6	5	4	2	2	2	11	2	2	9	1	5	5	6	8	21	3	0	1	2	0	0	2	2	4	5	6	6	2	2	4	10	11	14	7	0	6	0	0	7	0	2	5	7	4	2	3	6	3	4	4	8	9	16	1	3	13	5	4	2	0	6	4	8	10	4	3	4	15	1	2	8	11	7	8	9	12	1	15	4	5	6	1	4	4	2	5	12	2	1	0	8	7	8	7	4	23	2	7	0	0	4	4	1	4
CAGTTTTTCCAGATATGTTTACATG	7	15	4	4	3	8	11	7	1	1	1	63	7	7	5	8	5	4	4	8	6	4	1	2	13	5	0	0	8	6	1	4	6	0	2	23	5	7	4	0	0	4	4	9	4	7	0	5	1	1	0	3	4	1	4	2	5	7	0	2	2	2	0	6	2	3	6	5	3	5	0	0	0	0	1	0	0	2	0	12	3	2	0	0	2	2	1	1	3	2	3	1	0	0	0	3	7	2	5	1	6	7	0	1	6	7	1	12	3	8	0	2	2	4	4	3	1	1	6	7	4	8	23	5	3	2	0	4	2	0	6	6	7	0	2	11	1	3	4	2	0	7	4	1	6	7	0	1	0	2	10	8	1	3	4	5	9	0	2	1	3	1	0	4	1	2	0	1	9	2	10	3	3	2	1	1	0	9	10	6	0	0	0	0	0	0	0	1	0	3	8	0	6	0	0	3	6	1	0	0	0	1	1	0	1	0	0	9	0	0	6	3	4	4	0	0	3	11	5	0	11	8	2	4	1	2	7	11	3	1	5	4	9	1	8	2	2	4	2	5	8	2	0	0	2	0	1	3	0	2	2	6	0	5	1	3	1	4	3	2	20	4	4	2	2	0	5	3	1
AACCAAGGGTGGGATAAATAAAACA	2	14	0	9	7	1	11	6	3	1	4	58	8	6	3	6	4	7	4	1	9	4	6	2	21	4	4	5	6	6	0	0	6	3	0	28	4	4	3	0	4	4	6	7	5	3	6	3	3	9	9	0	3	0	4	5	10	4	1	8	2	1	1	1	1	0	4	2	0	2	3	12	4	2	2	4	6	5	3	13	6	3	2	3	2	7	2	0	4	2	3	10	6	4	3	7	3	5	3	7	4	6	2	0	4	1	4	18	13	1	0	2	3	10	7	4	3	4	0	2	3	4	23	3	3	3	2	2	1	3	2	10	6	4	4	3	8	2	5	3	5	6	5	4	0	8	5	2	1	4	3	5	0	3	5	3	6	0	2	2	3	2	0	2	6	2	5	11	6	6	15	5	11	1	2	3	3	10	8	4	5	2	3	3	0	0	1	4	0	6	3	3	3	9	5	8	1	13	7	4	2	2	8	6	9	2	6	3	2	2	1	1	1	0	2	2	3	21	5	1	7	2	1	5	2	9	3	9	2	1	6	4	7	7	1	1	10	13	0	5	8	4	17	2	7	5	3	1	4	1	8	1	1	1	1	3	7	7	2	1	30	1	2	0	4	5	7	4	3
GCAGGCCAAGAAGGTCTACTGGGAA	2	13	4	4	5	5	9	13	3	0	4	55	7	3	2	5	8	1	9	6	4	5	3	3	7	2	1	1	3	0	1	0	4	4	1	23	3	6	4	1	5	9	0	8	1	0	2	1	2	6	3	12	0	3	3	2	2	4	0	0	13	3	7	3	2	0	5	3	2	0	0	6	2	0	1	0	2	3	3	11	2	2	2	3	8	11	0	3	2	0	3	4	0	1	2	7	6	3	2	5	0	2	0	0	0	4	3	12	4	4	0	0	3	0	4	1	2	1	5	1	6	5	0	6	0	2	0	3	3	0	4	3	3	5	1	1	1	0	1	6	7	12	3	6	2	0	0	6	2	2	10	5	4	3	2	0	5	0	2	0	0	0	3	3	5	3	2	5	3	1	8	0	1	2	0	3	2	2	9	2	7	4	2	7	1	0	2	2	2	2	5	2	1	0	1	10	5	19	8	8	8	1	4	5	2	2	7	5	4	1	1	1	3	8	1	3	5	8	7	0	16	1	1	6	2	7	0	8	4	0	4	2	3	0	2	4	3	12	9	8	10	3	11	3	4	3	3	0	2	0	2	5	0	1	2	5	1	0	2	1	10	3	3	3	1	1	5	7	0
AGAGTTTAGATAGATGGATGCAGCA	1	13	4	8	6	1	15	4	5	0	4	63	4	4	6	6	8	8	4	3	3	4	13	0	11	4	0	3	2	3	2	1	4	1	5	0	5	4	4	3	1	11	7	8	20	0	4	6	4	11	0	7	1	6	0	0	0	9	10	9	9	6	3	0	0	5	4	3	0	0	2	3	3	0	2	4	10	6	7	8	3	0	1	1	5	9	0	1	5	1	12	2	2	2	5	0	6	2	5	4	7	1	7	3	1	6	5	14	3	6	2	2	3	7	3	4	4	1	2	6	1	0	22	0	5	8	0	3	8	0	0	0	9	0	6	5	3	0	0	2	7	0	0	0	4	16	5	4	0	0	5	1	5	4	0	4	4	4	7	3	1	0	0	3	4	7	4	6	2	0	8	5	0	5	6	2	4	5	5	7	9	0	3	0	0	0	4	6	3	4	7	0	0	3	1	8	7	1	0	0	6	3	1	0	4	3	0	5	3	6	0	0	2	1	5	0	8	5	4	9	12	2	3	0	0	3	3	2	5	4	2	2	5	4	0	1	0	0	4	3	12	0	10	7	4	6	1	8	3	1	7	5	0	1	0	1	1	7	4	3	17	2	1	6	1	3	13	2	6
GGAGAGATGCGGAGAAAGAGAGAGA	5	7	5	6	2	1	2	3	4	0	5	36	0	2	0	1	3	4	5	7	5	2	5	1	23	7	0	5	9	1	2	2	6	2	2	10	2	2	2	1	3	3	2	9	3	2	2	5	1	5	0	0	2	3	10	5	5	3	1	9	3	0	3	1	2	0	0	2	2	2	2	0	4	2	0	0	1	6	6	4	4	3	0	0	3	2	4	0	2	2	3	14	11	1	1	6	4	3	1	1	2	10	3	1	2	5	3	12	3	5	0	2	0	2	1	4	2	0	4	2	1	4	18	2	2	3	0	4	3	1	9	10	7	9	6	2	0	10	3	0	3	0	4	3	0	15	1	3	1	0	8	1	0	6	8	5	1	0	4	3	4	3	0	4	1	4	4	4	4	5	4	2	7	2	7	3	4	3	2	9	3	6	1	2	0	0	1	3	3	7	2	3	0	3	1	3	3	11	5	2	6	1	4	7	1	0	1	4	6	3	1	3	3	3	1	1	3	11	3	4	14	4	5	1	1	6	3	8	3	2	0	2	2	2	4	3	10	0	2	5	1	2	12	1	2	7	0	4	2	1	1	5	0	2	0	3	2	6	6	0	21	4	1	1	4	3	3	0	0
CAGTTGGAAGATGTCACCATTCCAA	0	17	0	6	6	14	0	0	0	1	3	19	4	0	0	0	0	0	0	5	2	2	6	7	17	4	2	3	6	0	6	6	6	6	0	21	0	0	6	5	0	4	0	0	0	11	10	0	1	6	4	4	7	6	0	4	10	0	8	4	0	0	3	0	7	3	5	2	2	11	1	3	0	5	0	11	3	2	4	9	1	0	2	0	7	0	0	0	9	3	4	11	6	1	8	6	10	0	0	6	14	16	2	2	3	4	2	5	3	0	0	4	5	3	5	0	0	0	4	3	0	6	23	6	5	0	6	0	1	0	3	5	5	3	7	6	3	0	3	4	6	5	1	4	2	22	0	3	0	0	10	1	0	0	5	7	3	1	5	1	0	0	4	0	6	0	0	8	0	0	9	6	3	0	4	0	4	8	0	16	5	4	0	0	0	0	2	4	1	0	4	6	2	1	2	7	11	8	0	0	6	1	1	0	3	0	0	2	0	0	0	0	0	0	3	0	1	17	8	2	16	6	7	10	7	3	0	7	8	4	7	0	0	5	6	0	10	9	0	0	0	10	16	1	5	10	0	0	1	6	6	0	2	0	1	2	0	0	2	6	31	9	0	4	0	4	7	1	10
ATAACCCAAGAACTCGCTGGAACCC	1	11	4	5	2	2	4	5	3	1	5	52	10	4	2	6	3	4	3	1	9	7	2	6	18	5	0	5	4	6	3	5	7	6	5	26	7	2	6	2	3	8	3	4	8	1	4	4	3	5	6	3	2	4	1	6	2	7	3	1	2	2	0	2	5	3	4	7	4	0	3	1	8	2	4	3	5	5	0	3	7	2	6	2	5	8	1	1	2	0	4	7	4	1	4	2	6	4	5	4	8	16	6	4	4	4	4	18	12	2	2	5	2	6	3	9	0	2	5	3	3	4	28	7	2	4	3	7	0	1	12	8	4	9	4	8	9	5	0	2	4	4	5	3	2	11	6	6	1	0	6	7	6	1	2	0	6	2	2	11	3	9	4	5	6	5	13	17	6	4	7	4	4	3	7	1	5	11	10	4	3	0	5	5	2	0	7	4	0	15	2	8	1	8	11	3	5	23	6	13	4	4	5	6	4	3	3	1	9	2	5	8	4	6	9	5	5	14	5	0	16	5	2	9	5	5	4	6	1	4	6	5	6	3	9	0	10	1	0	3	6	3	5	2	4	3	2	8	2	5	7	4	0	0	2	9	2	6	2	3	33	6	4	4	5	4	5	0	11
CAAAACCCGGGGGTAAGGAACAGTA	3	5	10	19	3	1	8	0	4	0	8	59	7	9	1	0	5	6	2	1	8	8	4	4	6	0	0	0	2	1	2	4	9	2	1	34	4	4	1	0	3	9	4	22	3	9	9	3	2	2	2	6	0	3	0	6	4	4	2	4	2	2	1	3	5	3	14	0	0	0	8	6	6	4	1	1	0	2	0	12	4	0	7	0	4	2	1	7	0	0	2	5	2	3	4	5	7	3	2	8	3	10	6	1	0	3	2	13	1	10	1	6	1	6	2	5	4	7	3	3	2	8	32	4	5	1	2	7	4	9	9	10	9	3	1	1	3	1	0	0	4	3	1	3	3	15	5	0	2	9	2	3	3	2	8	3	10	4	16	4	1	0	3	1	4	11	3	4	14	0	12	0	0	8	1	3	6	1	1	11	3	9	5	14	5	0	3	2	1	4	7	4	4	3	6	5	3	24	12	1	12	1	1	6	8	5	5	2	6	4	1	11	4	4	0	4	3	12	8	2	10	6	2	5	5	6	17	0	3	1	2	1	5	0	2	2	11	4	13	0	2	7	1	1	5	5	4	11	2	3	3	0	0	2	0	6	2	2	12	8	65	2	1	0	5	0	2	6	1
CCTGGAGGTACTTGCCATTTGAGAG	0	13	5	2	1	1	8	19	6	1	0	59	3	3	5	5	9	4	10	2	2	5	11	1	15	4	0	3	7	0	3	2	2	3	4	26	1	1	6	4	3	6	2	9	4	0	2	6	0	5	2	3	0	3	2	6	2	4	4	5	6	3	9	0	1	8	7	3	4	7	1	2	5	2	1	4	6	6	6	16	6	2	0	4	1	2	3	2	2	5	5	3	1	1	1	5	6	2	5	9	1	23	4	0	0	4	6	16	5	5	0	3	4	7	2	4	6	2	8	5	6	6	22	3	1	2	0	6	6	5	5	8	3	8	3	4	6	3	1	4	3	2	3	4	0	13	7	2	2	2	11	5	6	8	3	2	6	6	2	0	2	3	2	5	2	4	2	4	7	0	13	3	1	3	4	0	2	3	8	11	6	1	0	6	0	0	2	1	6	9	3	5	4	5	2	6	3	11	6	2	1	6	2	3	5	0	7	4	7	1	7	0	1	9	7	1	2	13	2	3	7	3	5	0	0	4	10	8	4	11	4	0	3	5	4	2	1	7	9	3	9	5	13	5	0	6	4	3	1	3	10	0	1	4	1	2	4	3	2	4	19	1	1	0	7	2	2	2	0
GGGAGGGCTATGTACAAAGGTTAAA	2	8	1	6	4	0	4	5	4	0	2	40	3	2	0	6	7	0	3	1	12	4	0	5	5	2	0	1	2	2	1	3	5	4	2	30	2	3	5	2	0	1	4	10	6	4	4	2	2	6	0	3	0	2	3	3	4	3	2	2	3	2	5	4	5	8	2	4	2	0	0	4	4	2	0	5	5	2	2	6	1	1	4	0	2	12	2	3	6	1	5	4	4	3	5	4	13	3	5	5	2	5	2	0	1	1	7	7	0	0	0	3	0	6	2	4	5	0	4	0	2	4	24	4	7	3	2	6	5	1	5	4	3	6	1	0	0	5	0	2	0	2	2	2	2	3	0	5	3	0	0	0	1	1	5	2	6	1	3	2	4	1	0	4	3	4	0	12	4	0	9	5	5	0	3	1	1	4	8	4	6	0	0	4	2	0	4	1	1	2	6	0	0	3	6	3	10	15	5	3	4	0	0	3	5	0	2	3	5	0	1	4	1	4	1	2	5	9	7	4	5	3	3	2	5	13	5	7	0	5	1	1	3	2	0	1	3	2	9	7	3	1	9	11	2	3	0	2	0	1	3	3	0	2	1	1	0	3	6	1	18	2	3	1	4	1	1	5	0
CCTCAAAGAAGAGTCTACACAACAA	5	12	2	5	3	3	8	9	6	0	2	57	2	4	2	9	14	6	1	2	10	1	4	1	20	10	0	5	5	6	1	2	13	2	3	24	6	7	5	1	2	4	1	8	7	8	8	3	2	9	5	3	0	2	4	11	1	11	5	6	11	9	3	4	1	3	4	2	2	2	0	6	3	0	1	10	3	3	6	7	4	5	4	2	10	2	6	4	3	5	5	13	10	4	16	5	2	3	9	5	2	13	7	0	6	0	2	14	8	2	2	0	2	7	2	8	4	10	4	5	3	2	25	7	7	3	6	7	2	3	7	4	2	0	6	4	1	6	2	3	0	7	5	2	5	18	6	4	3	3	7	10	6	4	7	1	5	5	10	1	3	0	1	2	4	0	0	6	2	1	11	3	6	3	4	2	6	11	3	0	3	0	3	9	3	0	0	7	4	5	9	6	1	6	4	3	8	36	9	14	5	5	0	10	3	7	7	2	7	0	10	2	2	4	1	3	4	19	13	4	3	0	4	1	4	0	2	9	4	3	3	4	7	5	7	0	5	4	3	16	9	4	12	6	7	2	3	10	4	3	3	5	2	6	3	5	6	3	5	10	19	2	4	2	6	7	4	11	0
CTGGGACGTTTAAATCTTTATACTA	0	12	3	7	1	2	10	6	7	0	0	26	1	3	0	0	7	0	1	2	2	2	5	1	11	5	0	3	2	0	3	2	3	1	4	18	3	4	7	2	2	1	2	2	2	3	7	0	2	5	4	2	0	3	1	4	4	4	4	2	5	3	7	0	5	4	3	2	2	1	5	4	4	2	1	0	1	4	3	8	1	2	4	2	11	6	3	0	2	2	2	5	0	3	0	5	2	3	0	4	2	11	2	0	1	5	2	10	7	1	4	0	4	4	4	6	3	2	1	0	2	3	41	1	1	2	0	2	4	3	4	13	0	4	4	0	1	9	2	2	3	2	4	4	3	12	10	4	0	5	3	5	4	2	9	3	1	0	1	2	2	1	0	1	1	0	6	2	3	3	8	3	1	6	2	0	3	0	3	1	5	8	2	4	2	0	5	3	0	3	6	0	0	3	4	9	2	15	10	5	9	2	0	2	3	8	0	6	3	1	1	1	0	4	9	0	4	5	2	2	6	4	1	1	1	1	5	6	6	1	5	0	3	3	9	0	1	2	3	2	8	1	9	2	1	5	4	3	0	4	8	6	0	4	4	1	1	2	5	0	11	5	2	0	2	3	6	0	0
CTGCATTCATGGGAGTAGATGTTGA	2	15	6	6	7	0	6	8	1	0	4	51	5	3	1	3	6	7	7	2	3	7	6	2	13	1	2	2	6	2	2	3	3	5	0	33	1	4	4	1	3	7	4	13	7	2	3	5	1	8	11	6	1	6	1	1	8	4	8	5	8	2	3	4	0	0	2	1	2	4	1	2	0	4	3	1	3	3	1	2	1	2	1	1	4	10	4	4	2	4	2	8	5	4	0	0	0	0	4	7	2	9	6	4	2	9	5	10	0	4	1	1	1	10	4	1	0	3	3	2	8	7	29	2	3	2	5	5	0	4	5	10	1	6	3	4	1	3	0	0	1	5	3	8	0	7	4	4	2	2	8	8	3	2	4	6	7	5	6	1	3	3	2	1	3	6	6	9	6	2	11	9	3	3	8	4	3	5	3	5	6	1	0	3	2	0	4	0	2	2	3	4	3	6	3	6	3	18	6	7	1	2	6	7	9	4	2	4	4	2	1	5	1	1	3	3	10	6	3	0	4	3	0	1	4	4	5	9	4	4	0	5	4	5	4	2	3	6	4	4	2	1	8	2	7	7	1	5	1	0	5	5	0	6	0	16	7	5	4	6	19	0	4	0	1	1	3	3	2
CAATATCAAGAACAATCATTAGTGC	3	14	2	8	1	3	10	11	2	2	10	54	0	3	5	5	9	10	2	2	11	5	1	2	26	14	0	7	2	1	0	1	2	4	2	36	4	2	2	2	1	2	1	14	12	3	15	2	3	8	1	11	0	2	5	5	0	0	0	7	2	0	2	2	4	3	2	4	3	3	0	1	6	8	2	7	1	7	0	2	7	0	0	1	5	8	0	2	0	1	7	1	1	3	1	5	4	1	7	8	0	15	1	2	5	0	2	5	1	1	0	3	3	3	1	7	1	1	4	4	2	11	30	6	3	2	1	2	7	0	4	4	7	3	4	3	8	3	2	0	2	7	4	5	0	10	3	1	2	9	17	7	2	8	5	4	2	3	7	2	6	1	1	0	3	6	3	5	10	8	7	3	7	5	4	0	1	16	2	7	3	0	6	7	2	0	3	1	0	0	3	4	1	1	5	3	7	16	4	9	3	2	2	3	3	3	6	5	1	9	2	2	4	4	9	7	3	9	2	6	11	3	2	1	0	11	6	3	7	1	2	3	5	2	5	1	8	9	1	0	9	1	11	2	8	5	1	0	1	6	2	3	4	0	1	1	8	9	2	1	20	1	4	2	0	4	4	1	1
ATTTGTGGATTTTATGTTTGTATAG	1	8	7	9	1	0	10	10	8	0	1	45	3	6	7	4	5	1	2	4	8	2	0	4	11	0	3	2	3	5	0	0	3	0	1	37	4	5	5	1	4	2	2	20	1	12	8	2	0	16	5	1	3	2	0	0	2	3	0	0	10	7	5	5	2	0	9	0	0	0	0	0	4	0	6	4	3	3	3	1	1	2	2	1	0	0	0	5	5	2	5	14	14	1	0	16	8	4	1	1	2	0	4	3	0	7	0	12	8	0	3	6	4	9	3	0	0	0	1	4	2	2	58	8	1	3	5	6	9	0	7	17	6	0	0	0	4	0	0	2	1	7	3	1	0	13	6	3	13	0	13	9	1	4	7	1	3	2	1	1	0	1	6	2	2	0	7	3	4	4	3	4	0	3	2	0	3	10	3	0	9	0	1	7	0	0	0	4	1	1	2	11	8	3	8	5	4	16	8	2	0	5	3	5	10	3	6	6	1	3	2	4	11	3	4	2	5	19	4	5	9	0	6	0	4	4	3	13	4	2	4	0	2	2	0	0	2	3	2	9	11	1	18	2	4	6	0	4	0	7	1	13	0	16	4	2	3	9	0	4	36	0	0	2	2	4	1	0	0
ACTATCTTGTTATAATTGATTTTTC	1	11	3	3	2	1	14	5	3	0	2	52	6	3	8	2	7	2	7	2	2	7	4	4	24	9	2	2	3	5	1	3	5	5	5	40	4	0	6	3	1	2	4	4	6	16	5	10	2	5	13	3	0	1	1	3	4	6	6	10	11	6	1	3	3	8	5	2	5	2	2	2	6	2	5	6	2	3	2	9	12	1	9	1	3	5	4	5	4	2	4	10	5	7	1	6	7	1	3	7	0	16	5	2	0	0	1	12	5	5	1	4	4	8	4	12	3	3	3	1	2	4	13	3	4	8	3	6	2	0	4	5	4	10	9	4	0	5	4	0	3	4	8	2	0	16	6	4	3	2	7	1	3	1	6	8	6	4	5	2	2	0	5	3	3	5	2	9	5	2	9	8	4	2	9	1	1	5	6	8	4	2	2	4	2	0	4	10	4	5	8	8	2	2	3	7	9	14	6	3	2	1	2	5	2	4	5	6	2	2	4	8	3	3	5	3	9	9	4	1	11	5	7	3	2	11	2	16	1	6	4	3	2	6	5	0	11	5	10	9	3	1	2	1	4	3	7	8	1	4	4	6	4	2	4	2	2	4	4	1	42	1	5	4	3	0	5	4	3
ACAAGGAACAGCAGGGTAATACACT	2	16	8	0	6	1	6	8	1	0	0	41	5	8	4	4	5	6	1	2	4	0	2	1	17	4	0	3	4	5	4	2	2	5	1	24	4	0	3	1	0	5	0	5	6	13	3	0	2	2	3	11	0	1	0	2	3	3	6	3	14	7	6	2	0	9	7	2	5	2	1	0	5	1	2	12	4	6	0	9	2	4	5	3	6	6	5	0	2	1	3	4	4	2	5	6	10	7	3	0	7	9	5	0	8	0	0	6	4	1	5	1	1	7	3	2	2	1	0	6	5	9	20	8	0	4	1	4	0	1	7	4	5	0	0	4	3	5	1	5	1	0	3	6	1	8	5	2	3	0	20	2	3	1	8	0	3	7	0	0	4	1	0	3	5	4	9	3	5	0	14	12	5	0	5	4	3	15	5	4	1	2	0	2	0	0	2	7	2	12	2	4	5	1	1	2	7	17	6	9	3	2	5	0	2	2	2	4	4	0	2	1	4	8	0	5	3	16	4	0	6	3	8	3	8	5	2	7	6	3	2	2	3	2	3	0	3	6	1	2	4	5	8	5	0	11	3	4	1	3	2	3	2	2	2	3	2	4	7	2	34	13	3	4	6	1	0	3	1
ACTGGGGGGCCAGCAGATGTGGGTC	2	10	4	11	4	7	5	11	1	0	1	60	3	6	6	4	7	6	1	5	5	8	4	3	17	1	2	3	5	2	5	3	2	3	0	31	3	3	3	1	10	8	3	8	7	2	5	0	0	5	3	3	1	0	7	5	2	4	0	2	3	3	1	6	1	5	6	0	3	5	0	0	2	2	1	4	3	10	3	16	2	6	2	0	3	10	2	3	1	1	5	3	1	6	0	6	5	8	6	3	4	10	2	0	2	11	8	22	11	3	2	2	3	2	5	2	4	0	3	4	9	8	37	3	0	8	4	4	5	2	9	10	5	1	3	11	1	3	1	2	0	15	9	0	1	17	4	0	1	2	6	9	2	2	8	1	6	3	4	3	0	0	4	1	6	4	2	5	4	2	14	4	12	3	4	2	3	1	7	4	2	0	1	4	0	0	4	3	2	8	8	2	3	2	1	5	10	20	9	3	5	5	3	2	5	8	0	3	2	6	1	3	2	3	2	4	4	4	6	1	6	7	1	0	4	1	3	6	8	4	4	1	10	0	4	2	2	3	3	5	2	9	0	6	4	7	0	5	1	3	12	3	1	3	0	6	3	8	1	6	15	0	0	3	2	1	13	4	4
GACAAGGTTGAACTGAGGGAATACA	5	11	8	10	7	7	5	15	6	2	4	66	6	7	13	0	8	9	3	5	6	4	3	6	16	10	0	2	3	5	2	4	1	3	0	29	4	11	3	1	0	6	3	5	6	7	7	2	4	3	7	1	7	0	4	0	6	6	2	6	8	2	2	4	0	4	6	0	0	12	0	0	0	0	0	0	0	0	3	0	0	0	0	0	0	0	0	6	8	0	0	6	6	1	0	11	1	1	4	7	7	8	1	0	2	6	1	15	10	1	0	0	4	5	9	4	5	4	2	5	10	2	20	7	0	0	0	0	6	7	7	4	5	4	4	1	6	0	0	9	6	5	0	0	0	16	0	0	6	4	6	4	0	3	9	0	3	0	3	0	3	1	5	11	3	9	2	5	3	2	13	9	6	1	2	8	3	8	5	5	2	0	7	2	0	0	3	3	2	4	6	3	5	4	13	4	4	11	11	0	4	1	1	0	3	1	6	0	4	3	3	0	5	5	6	4	9	6	6	0	9	3	16	2	2	4	3	6	7	4	0	3	6	3	6	0	12	2	2	0	4	4	0	6	0	3	4	0	7	0	4	6	0	7	9	1	6	7	4	0	0	7	3	1	5	4	4	0	6
ACAAGTTTTTATTTTGTCCACTAAG	2	13	4	9	4	1	2	0	3	0	0	44	10	3	0	0	8	0	2	0	11	4	4	0	7	0	0	0	2	7	2	1	0	5	5	23	2	2	6	5	2	0	4	4	6	10	4	0	1	5	5	2	3	0	6	0	7	2	0	0	6	4	1	4	0	4	4	0	3	4	1	1	0	2	1	2	3	4	2	13	6	4	0	7	5	8	6	1	0	1	3	17	10	3	0	4	0	2	3	1	2	0	0	0	4	0	1	8	3	4	0	0	2	2	0	4	2	4	2	0	4	3	31	2	4	2	0	0	0	3	6	4	3	0	0	5	5	3	0	0	3	1	0	2	7	7	3	0	0	4	7	1	3	0	7	3	8	8	1	3	1	0	0	3	2	3	5	8	5	2	7	7	5	3	3	1	0	8	2	5	0	3	0	4	3	0	1	4	3	2	1	0	2	0	0	2	3	9	2	7	5	1	4	1	7	0	8	12	1	1	3	4	2	0	0	1	0	8	3	0	4	0	6	3	0	0	1	5	2	3	1	3	6	3	5	0	1	2	2	0	0	6	4	10	4	0	1	7	2	0	3	2	4	3	8	3	0	6	0	0	28	5	3	0	1	3	10	5	0
AATTTGTCTTTTTAGTACACATCCA	1	11	1	11	2	3	2	9	13	1	1	55	4	0	4	6	5	9	5	3	5	6	5	0	6	1	0	1	2	1	2	5	3	3	2	12	3	0	4	1	3	4	3	4	9	3	3	6	2	9	4	3	2	6	1	6	2	7	1	1	2	2	11	1	3	5	5	1	6	3	2	0	5	0	6	2	3	2	0	3	2	4	2	1	1	8	0	7	1	1	4	4	1	7	0	9	6	2	7	5	3	11	1	0	2	10	2	10	3	3	0	4	0	12	0	2	1	1	3	5	4	8	21	15	3	4	2	2	4	1	7	8	1	7	4	3	3	3	0	6	1	13	7	8	3	11	7	4	1	1	6	6	3	1	4	1	8	0	5	2	1	0	5	1	4	5	5	16	5	3	6	6	4	1	3	0	2	8	9	4	6	0	0	5	3	0	1	3	3	5	2	3	0	3	3	8	6	11	3	6	0	1	0	7	3	6	5	6	1	3	3	1	1	6	3	8	8	6	8	1	2	6	8	1	0	12	4	2	4	0	5	3	4	6	2	1	1	5	0	2	3	3	17	3	4	11	1	1	0	1	6	4	2	2	3	2	1	9	0	2	13	6	1	3	5	1	5	4	3
AGAATACAACTGTCCTCTATCACTA	5	7	2	10	2	3	5	11	8	1	1	28	1	3	0	0	2	6	0	2	5	5	2	0	11	6	0	4	0	2	1	0	1	1	2	26	1	6	4	2	4	2	3	3	2	3	2	5	2	3	1	2	0	6	3	5	1	0	4	6	4	0	11	0	2	0	1	2	2	0	1	6	2	1	0	2	0	3	1	11	0	0	1	0	9	10	2	2	3	1	1	3	1	5	1	6	1	0	3	1	1	11	0	2	5	8	0	7	4	3	0	0	2	4	8	0	2	0	2	4	4	3	19	1	1	7	0	5	6	2	6	1	4	1	2	10	4	5	0	7	0	7	2	2	1	16	2	0	1	2	17	2	1	2	0	3	5	2	4	1	0	0	1	1	1	1	1	5	6	1	8	6	0	1	2	3	4	5	4	1	3	3	1	1	1	0	0	2	1	1	5	1	1	0	1	4	5	11	5	3	2	1	3	1	5	9	5	10	9	0	3	1	1	5	0	1	4	10	4	0	4	1	1	5	1	3	1	5	2	5	3	3	5	4	2	0	0	2	0	12	13	1	10	4	5	3	2	2	2	4	7	9	0	4	0	2	5	5	1	5	17	2	0	0	3	3	4	1	0
GTGTATATATGTGTGTCATGGATTA	4	12	3	6	2	1	8	5	3	1	0	30	4	0	0	2	4	7	3	0	4	5	1	3	8	5	0	0	0	5	0	0	6	0	0	21	4	2	1	0	2	0	3	4	9	2	6	1	8	3	1	0	0	1	1	3	1	6	5	0	5	3	4	0	2	4	8	4	0	1	0	0	3	0	1	0	2	2	0	13	8	0	0	0	5	0	0	1	3	5	3	7	3	0	0	6	0	0	1	5	4	1	1	1	0	3	5	16	6	2	0	5	4	0	5	2	0	0	0	2	4	3	25	7	0	7	2	10	8	3	5	4	5	7	6	2	5	8	2	1	1	0	2	3	0	16	3	3	0	3	2	1	3	4	0	4	4	7	1	4	3	0	2	1	4	3	6	2	6	3	14	4	1	4	2	4	2	5	2	5	3	0	4	0	0	0	3	1	3	2	8	9	3	0	1	5	3	12	1	5	0	2	0	7	5	0	1	7	4	3	5	0	1	4	0	3	5	5	2	0	5	4	7	3	3	1	1	3	8	1	0	2	1	0	8	0	7	5	0	3	7	3	10	2	0	5	0	1	0	2	0	7	2	2	0	1	0	9	3	0	17	1	0	3	4	0	1	1	0
AATTGAAAATGTGCCACTTTCTCAT	4	8	5	7	1	4	12	11	4	0	2	33	0	3	5	1	7	4	0	2	5	4	2	5	14	2	0	4	6	4	3	1	1	1	0	22	1	7	0	0	1	2	3	11	1	12	5	4	2	2	2	5	0	2	6	2	1	8	2	3	7	4	5	2	1	8	4	0	4	0	0	1	4	1	1	5	6	4	2	5	2	3	2	0	0	8	1	4	3	2	1	6	6	5	0	5	2	6	1	3	2	8	3	0	1	13	0	7	4	3	1	0	2	4	1	5	3	2	4	8	8	6	18	5	4	3	0	1	1	1	1	4	5	2	0	0	1	1	4	4	1	4	4	5	0	20	5	1	2	2	10	8	3	0	4	2	5	2	5	2	1	2	1	5	2	4	8	4	1	1	14	0	0	2	3	3	1	9	2	5	4	0	6	8	4	0	3	2	1	2	3	4	13	1	3	1	3	14	5	5	9	1	1	1	3	3	4	3	1	4	2	1	5	4	3	0	7	8	5	4	7	3	6	3	1	4	2	3	2	0	5	2	5	3	4	0	6	6	1	6	2	3	13	5	5	4	0	2	4	2	4	9	0	1	0	4	3	9	1	1	14	0	1	0	0	1	0	3	4
ACTGCCCACCAAACGAAGCAACACT	4	17	4	0	3	7	8	12	3	2	2	66	7	4	7	8	4	2	4	0	11	9	2	3	21	7	5	2	2	4	2	6	9	9	2	32	7	3	6	3	0	2	0	5	5	7	9	9	2	11	5	3	6	3	2	1	3	2	3	9	4	3	1	3	2	2	2	2	2	4	0	4	0	3	1	5	6	3	4	12	4	2	2	0	10	1	0	0	4	0	2	12	7	4	4	9	3	2	3	7	4	14	5	1	3	8	2	22	15	4	1	0	3	6	0	5	5	7	6	1	16	7	33	3	5	3	2	0	10	0	6	13	4	5	0	3	4	4	0	1	3	2	0	3	3	27	2	0	9	1	13	9	4	11	6	1	4	1	10	4	0	0	0	5	6	0	9	3	10	6	14	0	2	2	4	6	9	6	8	7	0	3	3	16	7	0	5	0	0	4	8	6	0	7	2	5	8	3	0	2	5	4	1	4	0	11	0	3	4	7	3	10	3	2	4	0	2	12	2	5	3	9	4	3	0	5	0	7	1	5	2	1	8	5	12	1	6	4	2	9	16	7	14	3	6	9	5	6	2	3	9	5	0	11	4	10	5	6	1	5	31	0	3	0	4	2	7	2	3
AGTTTTACTAACAGCTTCATGCATA	1	10	1	1	4	2	10	6	4	0	0	47	2	8	7	1	4	2	5	5	5	3	3	0	5	2	0	2	0	2	0	2	1	2	4	28	2	4	4	1	2	0	3	4	2	0	6	4	2	0	2	1	0	6	1	6	3	1	4	2	3	1	2	4	2	8	1	3	0	10	0	0	3	2	2	4	1	2	2	9	1	0	2	2	4	9	0	4	6	0	6	1	1	2	0	6	4	0	1	2	5	0	1	2	1	4	5	11	6	0	0	0	2	6	4	4	0	0	0	2	0	5	26	2	0	1	1	0	4	0	5	4	4	0	1	2	2	7	0	0	1	8	1	3	4	8	4	3	0	0	9	3	4	1	2	2	5	1	3	2	1	2	0	0	5	0	2	7	2	0	12	0	5	3	0	0	3	12	8	1	1	3	3	3	0	0	2	0	1	6	1	0	1	3	1	2	5	10	5	0	1	1	1	4	4	2	11	2	6	1	0	2	2	1	5	1	3	6	1	6	14	0	1	0	7	3	1	6	1	7	4	0	4	1	1	1	6	1	0	3	2	0	9	1	9	2	1	3	4	3	8	0	0	0	3	3	0	3	2	3	18	1	1	0	2	2	4	2	1
AGCCTCATTGTTGCGACTTTTGTAA	2	22	3	3	2	6	7	6	4	1	0	37	2	4	7	0	2	5	3	4	5	1	4	2	9	1	1	2	2	2	0	5	5	1	2	29	3	3	8	2	0	8	3	9	10	2	6	5	3	7	3	5	1	5	1	5	4	7	1	1	6	3	2	0	6	7	4	2	0	1	0	1	2	0	6	0	7	0	4	3	7	2	5	2	4	3	1	2	2	0	0	0	0	0	0	7	3	5	3	3	3	9	5	2	2	2	2	8	6	0	0	2	1	6	2	4	1	7	1	2	4	2	24	5	1	1	3	4	5	3	6	4	4	6	0	0	6	2	0	3	1	7	3	9	0	13	1	0	2	9	3	5	5	1	5	2	3	2	1	3	1	0	1	3	0	12	7	3	5	4	7	8	0	6	1	2	2	4	8	3	8	2	2	2	2	0	0	1	0	4	2	0	4	0	1	6	5	8	3	1	0	5	7	1	3	2	4	6	3	3	5	7	2	1	0	5	15	9	1	2	6	2	1	1	1	3	0	1	5	0	2	0	5	5	3	1	8	7	10	0	8	2	10	0	1	5	0	6	0	0	3	7	2	1	1	3	1	5	10	2	22	6	0	3	0	2	4	4	2
AGCCAAAAGCATCTGGTTATCGTGC	6	0	0	3	2	0	0	7	4	2	0	20	5	0	0	0	0	11	2	0	0	0	1	0	11	0	0	2	4	0	0	5	0	2	0	0	0	0	3	2	0	0	3	0	0	6	0	0	0	0	0	5	2	8	0	0	0	0	6	7	5	0	6	0	7	0	8	3	0	0	3	0	0	0	0	0	0	0	0	0	0	0	0	0	5	0	8	0	0	2	0	0	0	0	0	0	4	1	0	0	0	18	1	0	0	0	0	0	0	0	0	5	0	0	0	0	2	0	6	0	0	0	20	0	0	7	0	0	0	3	0	0	0	3	0	0	0	5	2	0	0	8	0	2	0	12	0	0	0	0	8	0	5	0	0	2	0	0	2	2	2	0	0	1	0	0	4	0	0	0	0	0	0	2	4	0	0	0	10	0	11	0	3	0	0	0	2	4	0	0	11	0	0	2	0	6	9	0	0	0	3	0	0	0	4	3	0	9	6	1	7	8	0	6	0	0	0	0	2	0	13	0	3	0	0	0	1	0	7	0	1	1	0	0	5	0	2	6	0	1	6	0	0	9	2	4	0	3	0	0	1	7	0	9	4	3	12	7	7	0	37	0	8	10	2	8	8	0	0
AGATTTATAAGATCCTGAAAAATAT	2	3	3	6	1	11	8	11	0	0	3	55	4	3	3	4	3	12	1	8	6	3	8	1	9	3	0	3	2	4	1	1	4	1	6	35	1	5	6	1	5	5	2	7	6	9	3	1	1	1	3	1	3	2	3	2	3	5	2	3	4	0	2	1	1	6	5	4	3	0	2	3	2	1	0	4	4	8	4	6	0	0	9	4	7	7	1	1	5	0	6	12	5	0	2	9	1	1	4	6	2	6	3	1	2	4	4	13	5	3	6	6	4	7	0	10	3	1	5	1	3	7	27	7	0	1	1	4	2	1	4	3	3	2	1	1	5	2	2	1	4	4	3	0	1	13	6	6	4	6	7	1	3	2	4	3	6	5	3	2	0	0	3	4	2	2	3	10	8	4	8	4	3	5	7	0	2	0	9	8	11	1	2	5	1	0	3	0	2	9	3	0	5	6	5	6	13	17	5	5	3	1	2	0	2	2	6	4	7	5	3	4	4	4	2	2	0	14	3	5	21	2	1	0	1	0	4	11	4	5	6	2	3	1	1	2	8	3	14	5	7	6	7	4	3	6	1	2	2	3	6	6	2	4	0	5	6	11	1	4	17	2	2	0	0	1	5	2	2
ACTCAAGCATCAAATTCTTGAACAT	5	19	6	7	1	4	6	7	10	0	5	58	3	6	5	5	5	10	1	5	4	5	1	2	7	3	0	0	1	1	2	0	3	1	3	22	2	1	5	2	1	2	1	13	3	0	5	3	10	2	4	5	0	4	4	0	2	5	4	3	4	2	1	1	1	0	5	4	2	0	2	1	3	1	2	1	1	3	0	11	2	4	9	3	5	5	0	2	2	1	1	2	2	2	2	9	5	2	2	6	6	7	4	0	2	4	4	20	5	11	0	0	2	3	3	3	2	4	2	1	9	1	32	0	0	6	2	4	1	1	2	5	2	4	2	1	0	7	4	2	2	4	3	3	2	17	5	6	2	2	13	3	6	0	5	1	0	1	2	1	3	0	0	3	4	4	5	3	6	1	15	7	0	2	3	3	4	1	0	8	2	0	1	5	1	0	0	1	5	6	4	0	4	2	0	9	5	7	1	2	3	0	1	6	4	0	3	5	5	0	5	2	4	0	0	3	3	6	1	0	2	2	1	0	1	0	7	7	5	3	3	8	6	2	3	3	1	1	2	6	1	11	15	0	0	8	0	1	3	5	4	5	0	3	2	2	1	9	0	3	26	4	2	0	4	6	3	3	1
CAAGCTAGAAGACAATATACTGAAG	0	6	4	6	4	3	4	13	2	2	1	39	2	2	1	6	7	12	1	1	2	4	1	3	9	0	0	2	1	1	3	0	1	4	1	21	5	1	4	3	5	3	1	9	10	6	17	2	5	7	8	1	2	4	2	8	0	2	1	2	4	1	3	4	0	0	4	0	0	14	0	1	3	1	1	4	5	0	0	0	7	2	2	0	5	11	8	7	1	5	4	2	2	1	0	1	4	0	4	9	5	4	0	0	2	6	3	19	10	2	0	3	5	2	4	5	1	4	4	1	5	0	23	2	0	2	1	0	0	4	5	5	5	1	2	1	2	3	0	0	2	8	0	4	3	10	9	2	0	0	4	2	7	0	5	5	5	7	6	2	0	0	6	3	2	5	5	2	1	4	9	0	3	0	2	1	2	0	7	0	1	0	2	4	2	0	0	5	3	16	2	3	6	2	2	3	6	21	6	12	0	0	0	4	3	4	7	4	1	2	3	2	0	2	6	3	0	7	1	4	10	1	3	3	1	6	2	2	2	10	2	2	3	1	0	0	2	8	9	0	0	5	7	4	8	8	0	0	4	4	2	6	2	4	0	15	3	4	10	0	26	7	0	4	3	2	2	1	0
CTTCCCAGGAGACCAGGAAGCCGGC	0	7	2	6	1	0	5	0	2	0	0	24	3	0	1	0	0	0	0	10	4	4	2	3	17	3	0	7	2	0	7	3	2	1	0	35	0	0	0	0	2	3	3	0	6	2	1	0	3	1	1	1	2	0	3	3	1	0	2	4	11	9	3	5	0	3	9	7	4	4	1	8	2	2	4	3	0	1	0	3	4	2	3	6	5	2	0	3	2	0	1	4	0	8	1	7	0	2	0	6	1	4	2	3	0	2	2	17	9	3	0	2	3	6	0	4	1	0	2	2	0	0	27	1	0	3	2	0	0	0	3	5	5	10	4	0	0	3	3	4	3	2	1	8	3	14	3	0	2	7	4	0	4	0	7	0	3	0	0	0	0	0	2	1	1	5	2	0	3	7	9	10	7	5	3	0	3	7	9	3	0	4	0	10	1	0	2	6	1	4	6	4	4	2	2	2	4	15	7	7	3	3	0	2	6	1	5	0	1	1	2	1	4	0	2	4	0	7	4	2	8	1	2	4	0	4	9	2	6	2	1	2	8	4	7	2	6	1	0	3	12	2	6	2	3	5	1	6	2	7	7	0	1	3	2	2	6	2	3	1	20	4	4	0	0	0	2	0	5
TAATCCTAGATTCTCACCCAAACGA	5	12	4	0	1	1	8	13	5	1	1	57	9	3	6	8	6	1	10	2	8	0	2	0	11	5	0	5	0	0	4	1	10	0	1	32	3	2	1	0	2	5	2	8	4	0	3	0	2	8	3	4	5	1	1	8	10	6	1	2	4	3	0	0	0	2	3	0	2	0	0	2	1	1	5	6	3	4	7	7	0	2	2	3	9	6	1	9	3	3	1	5	0	2	0	3	4	3	2	7	5	2	1	0	5	12	0	4	3	1	0	0	0	4	5	2	1	4	3	5	1	11	22	3	4	6	0	1	7	1	5	4	5	2	2	3	2	3	2	4	3	15	8	3	6	15	8	1	3	0	13	4	2	4	4	0	6	1	3	1	2	1	1	3	2	3	5	4	2	1	12	3	1	3	8	0	3	0	7	0	3	0	3	7	4	0	1	11	0	4	4	4	3	0	0	3	12	9	5	3	6	0	0	3	3	2	4	4	6	2	8	4	0	5	4	4	11	5	2	1	2	5	6	2	0	0	2	4	3	3	3	3	4	8	3	0	7	5	2	7	2	4	17	0	1	4	3	1	1	0	2	4	0	2	2	7	1	9	3	7	28	3	3	8	2	0	2	0	4
CCTAGCAAGAAAGCATAGTTTTTTA	5	16	11	6	0	3	1	3	8	0	4	44	2	5	3	8	5	3	2	4	6	3	2	0	21	2	1	4	9	7	5	1	9	7	0	23	3	4	4	2	5	7	5	10	8	2	1	2	1	1	3	3	3	3	2	4	7	7	3	8	3	3	1	10	4	4	8	2	6	2	3	1	2	0	4	5	4	0	6	4	5	1	3	2	4	10	1	1	0	0	5	8	5	2	7	9	3	5	1	2	9	11	6	1	6	10	5	12	3	4	5	8	1	9	2	2	4	7	9	9	4	8	23	1	4	3	1	3	4	1	8	10	5	1	0	9	0	4	5	2	1	5	1	3	3	9	6	3	6	5	4	4	2	10	13	13	5	3	5	5	2	1	0	2	3	5	6	9	2	2	6	9	4	2	7	2	3	8	3	3	2	3	2	1	1	0	2	8	4	5	5	5	8	0	7	6	5	15	9	6	4	3	0	3	0	2	0	3	6	7	0	2	2	8	8	4	3	5	11	4	5	6	3	4	1	4	5	15	2	1	1	1	2	5	0	2	12	8	9	9	14	12	8	9	4	4	1	2	0	6	5	3	0	6	9	5	7	12	1	7	24	4	1	4	2	3	4	3	0
TCAGCACCCCCTCTTGGCAGAGCGA	7	14	5	8	0	4	6	0	2	1	5	73	15	6	14	3	8	5	4	3	3	6	5	0	18	6	0	4	6	7	0	11	2	12	4	17	3	7	3	1	1	9	1	6	7	4	3	0	0	2	4	6	1	3	6	3	7	9	5	4	3	3	4	6	5	1	7	4	5	3	0	3	6	5	5	5	2	4	7	12	9	4	3	1	9	8	1	10	1	8	6	6	0	9	5	7	5	1	4	8	6	15	3	3	8	7	4	21	11	5	3	2	16	5	2	4	3	5	8	4	7	5	24	3	7	2	6	5	2	2	7	8	3	8	4	7	0	3	0	1	5	6	2	1	2	13	5	5	8	8	16	10	5	1	5	4	4	13	2	4	6	6	3	6	5	0	6	4	9	0	11	8	2	3	6	6	4	8	6	9	4	3	5	4	1	0	4	8	0	8	8	9	4	3	6	4	7	15	0	6	4	5	1	2	1	2	5	9	2	0	4	6	2	3	4	7	5	8	6	4	9	1	6	3	3	7	9	9	6	2	7	1	8	2	2	3	6	3	3	2	11	1	12	2	0	5	4	6	8	5	0	4	2	4	2	3	11	9	0	10	34	4	3	5	8	2	2	10	11
CTCACAAAGCATAAGTTTATTTGTC	0	13	6	6	4	3	8	5	0	1	0	22	1	1	1	3	6	2	2	1	4	1	0	1	9	2	1	3	1	0	3	2	4	2	0	23	7	2	2	0	2	2	0	8	7	0	5	2	3	7	3	0	0	3	1	4	3	7	2	2	7	3	1	3	0	1	4	0	1	6	2	2	4	4	3	3	2	2	2	4	2	1	0	5	5	7	2	1	3	2	0	4	2	1	5	1	7	5	1	4	5	10	3	0	2	13	2	16	11	0	0	1	1	3	0	1	0	5	2	0	1	3	26	9	0	1	0	2	0	1	1	2	5	3	0	3	4	6	2	3	1	7	2	0	0	7	0	0	4	2	6	1	3	4	6	2	9	2	6	1	2	0	0	2	4	2	2	9	3	2	6	7	2	4	0	1	10	3	2	9	5	1	0	4	1	0	2	7	1	2	0	0	2	0	1	4	2	15	10	0	1	0	0	5	3	2	5	6	3	2	0	2	4	2	0	0	0	6	5	2	6	1	2	0	1	5	2	4	2	1	2	1	6	0	12	0	4	4	2	0	4	2	12	1	6	2	0	3	0	1	8	4	0	3	0	2	0	6	2	2	10	2	3	2	3	1	4	0	4
GATGTTCGTTTGTTGTGCCACTTGC	2	23	7	5	8	1	8	4	7	0	7	54	4	8	3	1	10	7	5	0	5	8	3	7	18	6	0	2	5	6	2	5	1	6	4	28	2	7	15	4	0	0	4	4	15	4	5	7	4	5	5	1	0	1	5	3	7	2	1	8	7	4	2	3	0	1	2	2	0	1	1	3	2	2	2	2	4	1	0	9	2	2	2	0	2	18	1	4	3	4	6	7	3	7	0	6	2	0	8	6	2	6	1	2	3	5	0	4	3	1	3	2	3	2	2	8	0	6	1	4	1	3	29	5	1	1	1	8	2	4	7	1	6	9	3	3	0	4	1	0	5	10	5	11	3	13	9	5	4	2	6	2	3	7	6	2	3	2	6	1	5	4	2	6	5	3	3	4	7	3	12	9	5	3	3	1	9	3	4	10	6	5	4	8	1	0	4	4	1	3	3	0	2	2	5	7	8	14	4	5	3	6	1	7	4	3	5	3	4	7	3	5	4	6	3	4	3	14	4	2	3	5	2	2	3	5	2	10	8	5	0	4	1	2	7	1	5	6	13	7	4	1	10	10	8	0	9	3	1	2	3	3	4	3	7	4	5	9	4	5	27	3	1	0	3	1	11	3	5
GCTTGCTGCTGCTACTGAGGTTGCC	0	6	5	9	8	6	3	5	8	1	5	66	1	7	4	4	8	1	5	6	6	5	11	1	23	9	0	3	10	13	2	2	6	2	0	30	3	4	2	1	4	7	5	7	3	4	10	2	4	11	12	2	1	0	3	9	3	9	5	9	7	6	3	4	4	4	13	1	1	4	0	3	5	4	0	2	3	8	0	1	4	9	1	2	12	4	4	0	2	7	0	3	1	9	5	8	6	1	4	4	3	14	2	3	8	3	4	13	4	4	3	0	2	8	7	4	6	14	12	0	10	4	13	6	0	7	4	4	1	9	7	2	2	0	3	6	1	2	12	2	4	8	2	2	6	7	7	5	3	0	24	6	7	0	7	3	4	3	2	6	8	3	0	7	8	8	9	2	11	4	17	4	6	2	3	8	6	3	4	9	3	2	3	7	2	0	5	6	4	7	10	10	3	3	13	7	2	21	10	9	6	0	4	10	5	7	3	2	5	11	7	3	1	7	4	6	7	16	3	8	9	2	6	3	4	4	5	7	7	6	4	0	9	7	4	1	1	4	2	2	6	2	11	6	0	2	12	5	5	8	9	12	2	3	4	3	6	10	3	0	54	2	1	3	8	1	3	2	6
CATTGTCCAATGACATATGTTCGAC	8	13	7	3	0	2	10	12	7	1	2	41	7	3	3	2	5	9	0	1	2	5	3	2	15	5	0	5	4	1	2	1	5	6	7	29	2	8	6	4	2	2	4	5	4	4	0	5	0	8	7	3	0	3	4	3	11	3	3	2	4	0	2	2	1	9	7	3	5	4	1	1	5	4	4	2	5	1	2	4	5	3	7	3	7	8	3	5	1	2	1	1	1	3	4	2	1	6	7	5	4	7	4	0	0	6	4	17	11	0	0	0	2	0	10	1	3	0	6	1	14	3	23	6	3	0	2	4	0	1	6	9	7	5	6	4	7	4	3	5	0	5	5	3	0	13	6	3	2	0	7	4	9	2	4	15	12	2	1	1	2	1	2	4	6	6	3	7	0	1	17	7	3	6	7	3	5	5	8	12	3	1	3	2	1	0	1	4	1	3	5	1	2	9	3	2	2	17	11	4	5	3	12	8	5	2	2	3	1	5	5	6	0	3	3	8	3	10	1	1	8	8	4	2	1	2	2	10	3	2	2	4	6	4	4	3	0	3	3	6	12	3	17	9	5	8	2	1	0	7	1	6	3	3	0	5	1	7	5	4	26	0	2	11	0	3	0	2	4
GGGGTTGGCCCAGCAAAAAGAAGAA	0	8	2	14	0	6	2	11	3	0	1	49	0	6	2	1	0	6	4	2	5	8	10	0	12	4	0	1	5	0	3	9	5	2	6	19	1	0	6	4	3	2	5	11	9	1	8	2	2	4	0	4	0	1	3	5	4	4	2	1	5	4	3	2	4	2	4	0	2	3	0	2	2	8	4	5	0	2	0	1	5	1	1	4	5	5	4	3	3	0	3	2	1	4	2	10	8	1	1	8	3	11	2	1	3	4	8	15	3	4	0	2	3	6	3	6	1	0	0	3	4	9	20	3	5	1	0	5	2	3	1	6	4	2	2	4	2	6	2	1	1	3	4	2	4	17	11	1	1	8	6	3	1	4	8	1	2	2	1	4	3	0	3	0	1	0	3	4	7	1	14	3	3	1	6	3	3	3	5	8	6	0	4	0	0	0	8	4	5	0	2	1	1	1	2	15	1	17	3	8	5	2	7	4	1	2	4	2	5	3	1	3	3	1	3	0	3	23	1	1	9	5	3	4	0	0	0	6	5	3	6	3	0	2	2	1	1	11	1	3	12	2	4	5	3	3	5	8	1	3	3	3	1	1	2	0	6	9	5	11	15	2	8	0	1	2	6	1	0
ACTGATGAAGTTGCCAACCTTAATG	0	7	2	3	2	2	7	10	0	4	3	38	2	5	0	0	4	15	4	0	1	6	1	0	16	4	0	4	0	3	2	0	7	0	2	28	6	2	2	0	1	3	1	5	8	1	9	6	0	4	3	0	0	0	3	4	4	5	3	4	6	5	2	1	1	4	5	5	4	0	2	1	3	3	1	3	5	2	1	7	4	0	0	3	2	9	7	1	3	3	3	5	5	0	3	2	5	5	0	1	3	5	4	0	0	4	0	8	7	1	3	0	0	4	4	0	1	1	2	3	2	10	24	5	0	0	1	2	0	4	3	9	5	1	0	1	0	5	0	2	3	1	2	0	0	14	0	0	7	1	10	2	2	2	14	4	7	3	3	1	0	0	0	0	1	3	13	4	5	2	5	1	0	6	1	0	5	4	4	6	0	1	4	2	0	0	2	11	3	6	2	3	4	2	3	2	1	23	5	13	2	1	3	11	2	0	2	2	5	1	3	0	2	1	2	6	0	12	0	0	2	0	3	0	0	2	2	3	1	4	4	2	2	0	2	0	10	10	1	0	10	2	14	3	3	3	2	0	4	0	1	5	0	3	5	1	5	3	1	8	12	7	0	1	3	0	1	10	1
CCAGTCACAAAATTCAGAGTACGAC	0	4	4	8	4	2	10	7	3	0	8	43	4	5	1	4	4	10	4	2	5	1	3	1	14	8	1	1	4	0	0	1	3	2	2	30	4	3	3	1	3	1	1	11	1	2	5	1	2	4	4	5	8	7	2	3	1	3	3	2	6	2	0	3	4	3	4	3	2	0	0	3	7	2	6	4	5	3	2	8	3	3	0	0	7	9	4	0	3	3	2	3	2	3	2	2	7	2	5	8	5	12	4	1	1	6	2	9	6	0	2	1	5	6	2	1	2	1	11	10	6	8	29	2	7	6	0	5	1	2	4	1	1	0	1	4	1	2	4	0	1	9	2	1	4	11	0	2	3	2	3	3	1	1	8	6	1	3	2	1	6	0	0	8	4	4	2	3	0	2	4	7	3	1	4	3	3	10	2	9	8	0	2	2	1	0	4	1	2	3	8	0	5	6	1	5	3	21	3	8	8	5	2	2	2	2	2	5	4	0	3	2	2	3	5	6	7	12	5	3	15	0	4	2	2	0	0	5	4	5	3	1	5	2	5	0	8	6	1	5	13	4	3	5	3	14	2	5	5	4	1	6	0	1	3	2	4	9	4	1	17	2	3	9	1	2	4	2	2
AAACTAGTTTCTGCAATCAGGACCA	3	23	3	14	7	3	12	5	3	1	4	44	1	7	2	4	4	8	2	1	4	7	3	1	8	2	0	0	6	2	1	4	6	4	2	35	5	0	5	2	0	1	5	4	15	0	3	1	6	5	4	3	4	2	3	3	2	8	2	7	1	0	1	3	0	2	1	2	2	1	2	2	2	1	0	4	0	4	2	3	2	3	2	4	0	11	1	1	1	2	6	6	6	0	2	5	5	1	6	9	5	6	4	3	10	3	2	9	4	3	0	0	6	2	8	2	0	2	8	6	4	9	27	7	4	3	2	1	3	2	5	6	6	5	1	1	3	8	2	2	3	7	3	8	1	13	4	0	5	6	6	6	0	2	4	2	7	1	2	5	0	0	4	7	2	5	5	1	5	1	7	2	5	6	3	1	5	4	5	1	7	0	2	4	0	0	4	2	1	0	9	4	2	1	3	5	8	21	7	7	3	1	0	15	3	5	3	0	4	2	2	2	4	1	1	4	8	13	9	0	8	4	4	2	3	6	1	2	4	3	3	2	7	2	3	0	5	0	0	2	9	2	10	4	5	10	3	7	9	4	4	8	0	6	0	5	4	3	1	1	26	2	1	3	2	9	5	0	1
GAACAGATCACAGAGTAGAGGATAA	3	17	5	7	0	10	8	9	1	0	2	51	2	3	4	6	9	12	1	7	3	2	2	6	18	7	2	4	5	3	0	2	6	1	4	34	2	3	2	0	2	2	1	3	3	2	5	9	2	4	9	1	2	5	8	0	6	6	5	5	12	8	6	0	0	1	6	3	6	2	5	0	4	3	5	1	1	3	2	7	0	2	0	1	4	9	1	5	3	0	2	9	4	1	1	3	7	5	8	2	3	1	4	0	2	16	2	11	6	3	6	4	1	5	2	2	5	2	12	2	3	6	21	3	6	8	3	2	4	0	4	5	3	4	3	1	0	5	10	4	5	2	1	1	0	10	1	4	3	0	5	2	4	3	9	5	10	1	4	2	0	2	1	1	0	3	5	4	1	3	9	9	3	1	1	2	0	9	4	6	3	3	1	5	4	0	0	4	1	2	4	8	0	2	2	2	9	16	4	2	5	2	3	5	4	1	4	5	3	1	7	2	2	3	5	1	6	6	3	2	7	7	4	7	0	3	2	6	3	1	5	3	2	3	6	2	1	3	2	2	10	4	9	2	0	4	2	3	2	3	5	7	0	8	5	4	2	1	3	10	14	1	1	1	4	1	1	2	2
TCTCTTTTTTGTGTGAATGAACAAA	1	9	0	4	5	3	2	0	0	0	0	37	2	3	0	0	7	8	1	1	8	3	4	0	8	2	1	3	0	0	0	1	6	4	1	0	2	1	1	0	4	5	0	3	10	0	0	0	4	3	3	1	2	4	2	3	3	4	0	0	0	0	0	0	2	0	0	0	0	0	1	0	0	2	0	0	0	0	7	0	1	4	0	3	0	0	0	0	0	1	0	5	5	0	2	0	0	2	0	0	1	0	0	4	3	2	6	9	1	0	2	0	2	0	0	0	0	1	5	4	1	6	26	2	0	2	0	0	2	0	4	6	6	9	1	0	1	10	0	0	0	1	0	0	0	0	0	0	0	0	0	0	4	5	4	8	9	2	2	1	0	2	0	1	0	0	0	7	3	1	15	4	1	3	0	0	6	5	6	3	9	0	0	0	0	0	0	3	0	7	2	0	5	2	3	4	7	10	0	6	0	0	0	0	0	0	0	5	1	2	0	0	0	0	1	0	5	17	2	0	10	0	2	1	1	1	1	4	14	0	4	2	0	0	4	0	0	0	0	0	0	0	6	0	4	0	0	0	4	0	4	5	0	1	0	3	0	0	7	6	22	4	1	0	0	0	0	0	0
AGTGCTTCCAACCTGCGACCTACTG	2	16	0	5	0	1	9	9	4	3	3	94	7	4	21	1	4	8	4	3	9	14	15	4	20	2	0	6	9	7	8	3	1	6	3	32	4	4	6	1	0	6	5	13	5	3	18	4	4	4	7	8	5	1	1	21	7	4	3	8	4	3	4	8	0	5	3	2	7	3	3	4	0	6	0	2	2	2	4	13	6	8	0	0	7	10	2	5	3	7	7	4	3	3	8	8	1	6	0	3	4	14	4	3	2	6	0	10	8	1	1	1	6	3	3	9	1	2	8	2	8	6	19	5	3	7	4	2	1	1	14	3	5	10	4	4	0	3	2	10	2	4	3	1	7	6	4	3	9	3	8	4	3	0	11	5	5	11	3	7	3	3	7	9	3	2	1	7	5	11	10	4	5	0	2	3	5	4	5	11	2	3	9	7	2	0	3	4	2	9	4	1	7	2	1	3	2	20	8	8	1	1	0	3	5	3	4	5	6	1	5	6	7	0	2	5	8	12	5	1	10	3	4	2	4	5	7	7	5	2	3	3	9	0	5	4	9	10	2	6	3	6	12	5	5	3	12	4	0	2	5	10	3	2	3	7	8	10	3	13	43	1	7	2	2	2	2	0	3
CCTTTATACTTCAAAGTCTGACTCA	5	10	5	5	3	2	9	9	12	2	2	55	3	5	8	8	13	4	3	0	4	1	3	0	22	2	0	11	5	3	2	0	7	4	0	31	6	7	7	4	3	2	2	7	10	16	6	2	2	3	13	3	2	2	2	3	10	6	2	8	7	1	4	2	4	4	7	3	3	6	0	3	0	0	1	10	8	4	1	9	0	3	0	0	8	10	1	9	3	0	2	7	6	0	0	5	0	4	0	3	0	12	0	6	5	1	7	18	8	2	2	5	2	1	6	3	3	9	11	6	2	10	33	4	7	3	3	3	3	1	5	5	10	4	2	0	2	2	2	6	9	9	1	1	0	9	1	3	3	7	11	6	2	1	1	3	12	5	3	3	1	0	4	4	2	7	2	4	3	3	13	5	2	2	10	4	5	10	5	12	5	2	0	3	1	0	1	7	3	3	4	1	0	2	3	8	4	8	3	4	4	4	4	11	5	2	4	3	0	5	2	7	2	8	2	3	5	9	1	2	6	0	4	4	1	6	1	6	5	3	2	3	4	0	2	2	8	6	2	5	9	3	0	3	4	2	0	4	0	2	1	0	2	4	3	2	3	7	4	6	23	2	1	4	2	5	5	7	1
TTGTAATCTATTAAAAAACTAAAAA	1	15	2	2	4	0	3	8	2	0	0	29	4	4	0	1	2	2	1	3	8	3	1	2	15	2	0	6	2	1	1	0	1	6	0	22	5	0	2	1	3	6	1	5	1	2	2	0	0	5	0	0	0	0	1	2	5	1	0	0	3	2	0	1	2	4	2	1	2	0	0	2	3	7	1	0	3	3	2	7	3	0	0	4	3	5	4	5	3	0	1	1	1	0	4	11	1	3	0	1	0	7	2	0	9	5	3	8	3	1	0	3	4	4	0	2	0	0	1	4	3	4	0	2	5	2	0	3	0	0	7	7	4	2	3	0	6	4	0	2	3	7	5	2	1	7	5	7	1	0	3	6	3	2	0	0	2	0	4	1	1	2	2	3	0	8	7	2	3	1	5	3	2	1	3	4	2	5	1	3	7	0	1	6	0	0	1	2	2	3	1	0	1	0	0	7	3	20	10	7	7	2	2	3	4	3	2	8	6	0	0	0	3	3	4	0	4	8	5	1	7	0	2	1	2	1	2	3	3	2	1	2	4	0	4	0	4	2	4	0	5	5	2	2	1	12	3	8	0	2	6	5	0	1	2	0	3	1	0	4	22	1	0	1	1	2	3	0	0
AGGACAAGAATGTTTACTATATTGA	3	11	4	12	4	0	4	5	1	0	4	33	4	2	5	6	3	1	1	0	4	4	3	6	13	5	0	4	2	1	3	1	6	2	7	25	1	4	6	0	0	4	1	7	3	2	1	5	1	6	5	8	3	3	6	4	4	3	5	4	7	4	0	1	4	3	5	1	5	0	2	3	1	2	1	3	4	0	3	6	5	3	4	2	3	5	0	0	4	0	7	3	2	5	5	8	0	1	2	3	3	16	2	3	0	9	0	11	9	2	2	4	0	1	5	2	5	4	6	2	1	8	28	0	3	9	0	5	7	1	6	2	8	4	0	7	0	5	3	3	0	9	2	5	3	14	4	2	2	3	10	1	2	3	3	4	11	2	4	1	3	0	7	0	3	6	5	4	5	3	8	5	0	0	5	7	7	16	5	3	8	3	11	5	3	0	1	0	6	5	3	8	4	0	4	5	8	16	8	4	0	2	0	1	6	2	4	2	0	2	4	3	3	3	5	1	5	8	3	4	7	5	4	2	4	12	1	7	6	6	3	1	1	4	4	1	0	4	2	2	5	4	18	4	3	0	1	0	0	3	1	3	2	1	1	3	3	7	2	5	6	1	0	7	4	1	5	4	0
ACCTTAAACAAGACTCCTGGTTAGT	0	10	8	9	0	6	7	4	3	0	3	41	2	3	5	3	6	9	6	1	3	1	1	2	9	0	0	4	2	0	1	1	5	2	1	25	7	10	4	1	1	8	1	9	7	0	8	0	2	2	6	0	0	3	0	1	3	4	1	2	2	2	2	2	3	5	0	2	3	2	0	0	3	0	1	8	5	4	5	6	0	6	1	2	7	6	2	3	0	4	5	8	3	3	3	7	1	3	5	2	2	9	0	0	3	10	2	12	4	6	3	6	2	2	1	17	5	1	2	4	1	14	31	2	4	4	0	7	3	0	3	2	5	7	0	1	4	4	4	0	1	1	3	8	0	10	6	7	4	0	5	5	4	7	4	4	5	2	1	1	5	3	6	0	3	1	4	2	0	3	7	5	2	5	4	0	2	2	2	11	8	0	1	5	0	0	5	2	0	4	4	7	4	2	2	5	4	24	12	5	1	3	1	12	6	1	2	1	8	2	1	1	4	4	4	3	13	5	4	2	3	1	7	1	1	0	2	11	8	0	0	4	3	7	9	1	6	4	2	2	5	2	8	3	3	1	0	5	0	8	7	4	1	2	0	3	4	7	2	9	17	1	8	3	5	2	3	2	1
CCAGAACACGTCATCGACGATCGAC	7	10	1	2	2	3	5	5	7	0	2	89	8	10	16	2	8	7	0	0	17	11	7	3	19	5	1	3	5	2	1	5	1	3	0	25	1	4	7	2	4	5	4	6	6	4	3	1	1	5	6	1	8	0	4	8	8	6	1	9	8	4	2	0	2	2	7	0	8	2	0	0	6	2	1	2	4	0	0	0	6	1	0	2	1	13	5	3	7	2	0	4	2	5	6	1	4	0	1	4	3	4	3	1	10	3	9	33	10	11	1	6	4	4	3	2	1	2	6	2	5	2	25	5	6	5	3	4	0	2	4	6	5	3	6	9	4	0	2	3	3	3	0	4	0	13	5	4	5	6	15	4	8	1	4	1	3	4	6	4	2	2	1	4	7	6	5	14	5	0	21	3	2	7	4	7	2	10	5	3	3	1	1	7	3	0	4	2	5	7	7	4	3	6	7	2	10	13	9	3	7	0	1	2	4	4	5	3	2	2	3	2	0	3	4	1	11	9	3	2	9	2	10	5	5	3	0	6	1	5	2	6	8	8	3	3	5	2	6	3	9	1	0	2	0	8	6	3	0	4	4	3	0	5	1	17	3	9	0	8	44	6	5	10	4	0	9	3	4
CAAGAGCTTGTTCGGCATCATTATC	0	15	7	16	0	4	2	11	8	0	2	42	9	3	0	4	0	4	1	4	9	3	3	7	11	3	1	1	3	2	2	0	4	4	0	31	2	4	9	3	2	3	0	6	6	3	10	6	0	2	8	0	0	2	2	6	5	9	2	2	4	2	1	2	2	6	1	8	3	2	0	6	0	2	0	2	1	6	3	9	3	2	0	2	4	22	0	3	2	0	0	3	2	4	4	0	4	1	2	6	3	5	2	0	2	4	4	13	6	2	2	2	5	3	4	2	0	4	1	3	4	4	23	4	6	3	4	2	2	2	5	2	1	3	2	2	1	7	2	0	2	3	6	5	0	12	1	2	3	2	8	6	2	5	2	3	4	5	6	3	0	0	0	4	3	5	7	5	8	2	13	5	4	3	1	0	2	9	9	7	3	8	1	6	4	0	2	1	0	1	5	0	2	1	4	3	1	14	8	3	6	6	1	12	1	3	0	6	2	0	5	0	14	5	4	4	3	21	3	2	13	4	3	2	2	8	7	7	3	7	4	4	4	2	2	4	0	7	7	4	5	8	10	1	5	1	2	7	2	2	4	1	0	3	1	3	0	7	2	2	26	8	7	1	2	0	7	0	2
AGGTCTTCAATGTAGGCTTTATAAG	4	20	11	1	2	4	6	10	4	4	2	52	1	3	2	8	5	6	4	6	6	7	2	2	7	3	0	1	3	4	5	3	1	4	0	36	2	2	2	0	2	5	0	7	5	1	4	5	1	6	6	0	3	5	1	1	4	9	3	4	7	2	0	1	4	0	3	2	4	3	0	9	3	0	3	3	7	5	2	12	5	4	2	2	6	5	0	3	0	1	2	3	2	1	0	6	3	1	10	0	0	9	2	2	1	6	3	8	2	3	0	2	1	3	4	4	1	7	2	0	0	6	34	5	4	6	0	7	2	0	1	8	6	6	1	2	3	1	9	3	0	5	1	8	4	3	6	3	4	3	8	3	8	2	3	4	4	3	4	4	1	2	5	1	3	2	2	8	6	2	11	7	1	3	3	3	3	12	2	5	2	5	5	2	0	0	3	3	2	2	7	2	0	2	9	6	4	9	7	2	7	2	4	7	8	0	6	3	5	0	1	0	3	0	3	2	9	5	3	1	8	3	4	0	0	1	3	13	2	6	0	7	5	0	4	2	15	10	7	6	10	6	8	2	8	8	0	3	2	1	4	4	0	9	4	2	7	11	2	4	14	1	0	1	5	4	4	7	1
ATAAAGTCTGTCTTTCTCAAAGCAG	3	14	2	13	2	1	11	13	5	0	4	57	4	6	1	5	6	1	10	2	3	6	9	0	21	9	0	3	4	5	5	8	4	4	2	37	3	9	3	0	4	2	1	8	5	6	2	2	5	7	1	2	1	3	0	0	3	1	1	5	8	2	2	6	3	0	7	4	1	4	2	4	10	1	1	4	5	1	0	4	3	1	0	3	1	8	2	0	1	0	7	12	4	0	6	3	8	4	7	8	5	10	3	2	1	0	6	9	1	1	2	5	1	4	4	3	4	5	5	7	7	15	23	6	5	4	0	1	3	1	8	8	10	6	0	7	2	0	0	0	0	9	7	6	4	14	3	2	1	1	0	4	5	0	8	11	5	8	0	0	1	0	1	6	3	2	0	9	2	3	9	3	2	1	3	4	1	5	11	4	1	0	2	6	2	0	4	4	2	2	5	8	7	0	2	1	4	19	9	3	7	7	2	0	1	6	3	2	15	1	0	0	5	2	6	3	3	12	5	3	4	0	2	2	0	7	2	12	1	0	1	2	1	0	5	2	2	1	2	5	13	5	10	7	4	2	5	0	1	6	8	4	0	5	3	3	5	4	2	8	31	3	2	3	2	2	1	5	10
ATGGCTGAATTATTTTGACATAGGC	6	10	0	2	6	0	4	0	10	0	3	38	5	6	5	1	7	0	6	0	2	1	2	4	12	0	3	0	3	2	7	1	3	8	0	25	2	4	6	0	1	1	7	5	10	0	13	0	2	4	5	1	1	4	5	4	0	7	0	0	8	4	4	3	0	5	2	3	3	5	0	0	0	1	0	3	2	5	0	3	3	0	0	4	5	11	0	0	4	2	10	12	3	4	1	0	4	3	0	5	6	4	1	0	3	0	0	5	0	5	0	6	0	9	5	5	4	3	0	4	7	6	22	0	7	5	5	1	1	0	0	0	9	7	0	5	1	5	2	0	4	6	7	7	0	19	4	0	4	0	9	2	6	1	5	5	8	2	6	3	5	3	5	13	10	0	10	0	5	4	0	6	1	8	0	0	2	0	5	1	3	0	4	5	0	0	0	8	3	4	7	2	0	5	2	4	3	12	6	6	0	0	0	5	3	2	3	6	3	12	1	5	4	6	3	0	4	11	4	1	1	6	2	0	1	6	0	0	3	2	0	0	10	7	0	0	12	0	6	3	8	2	19	3	1	3	4	6	0	0	6	2	0	18	3	5	3	5	5	1	25	0	0	5	5	6	7	0	0
CTCAATAATGAAATAGAGCAGCTTC	3	9	2	4	4	4	3	7	10	1	1	44	6	4	2	0	5	9	4	1	6	4	2	5	11	2	0	8	0	2	1	0	1	4	2	36	2	0	1	1	3	11	4	10	6	2	6	5	1	4	2	0	0	5	2	1	1	8	1	4	1	0	0	0	0	4	1	5	5	1	1	9	5	0	1	2	4	6	2	7	6	8	2	0	3	5	1	3	3	1	2	1	1	1	2	11	11	3	4	5	6	6	3	0	1	3	1	6	2	1	0	1	1	10	3	4	4	0	10	2	3	8	29	3	1	4	1	4	2	0	4	4	11	9	0	8	3	10	1	3	0	3	3	3	1	18	7	0	2	0	1	7	4	1	5	5	10	2	5	2	1	0	2	7	2	3	5	7	3	5	10	1	9	3	8	0	5	8	4	7	5	0	2	2	0	0	2	5	1	7	1	1	5	0	3	4	8	13	7	5	7	2	2	4	5	2	5	2	0	1	0	4	8	2	2	1	4	9	4	0	4	0	6	6	8	4	8	4	3	1	1	0	10	1	2	1	1	2	0	3	6	3	9	6	8	12	2	4	2	3	8	7	2	1	1	6	4	3	3	12	11	6	1	0	0	1	0	3	4
CTTTTTGTTCTCTTGTGAAGAAGAA	1	5	0	5	4	0	6	1	4	0	2	52	3	12	4	5	5	3	2	0	0	6	4	0	13	2	3	4	2	3	4	2	6	9	1	29	2	3	6	0	0	5	4	3	4	2	8	0	2	5	1	4	2	2	2	4	4	3	7	6	3	2	7	0	3	1	6	6	0	6	0	8	3	1	3	2	2	5	2	9	2	3	0	4	3	7	2	1	2	5	4	2	0	5	2	7	5	6	4	2	1	6	3	0	3	2	3	13	7	3	1	0	0	8	6	1	3	1	7	1	1	2	27	4	2	3	0	7	1	0	3	2	6	11	2	6	5	4	1	3	2	2	2	5	3	11	8	6	0	2	4	4	2	3	5	0	2	1	1	2	2	0	1	5	2	1	0	2	4	0	13	6	5	3	1	0	3	5	4	5	5	0	6	2	0	0	0	4	4	2	3	2	5	3	5	6	3	14	3	6	6	0	0	3	1	7	6	4	4	2	4	3	2	2	0	4	2	7	1	2	3	2	4	0	0	2	3	0	2	4	3	2	2	3	2	0	1	5	2	2	4	6	7	8	4	8	0	5	0	0	6	5	0	1	2	4	0	2	4	2	15	3	0	2	1	0	7	1	2
TAGCTTTGTCAACGGTAATTAACTA	0	6	5	8	2	4	17	14	8	7	0	67	0	8	4	9	10	5	2	3	5	11	9	2	0	0	0	0	0	0	0	2	0	3	7	23	1	3	2	1	2	1	4	4	2	0	12	0	2	9	6	1	3	5	5	1	4	3	1	5	5	0	0	3	10	3	2	3	6	3	3	2	3	3	5	2	1	4	4	5	2	2	2	0	4	5	2	3	7	0	2	3	0	2	1	6	5	8	0	10	5	13	1	0	4	3	7	20	7	4	0	2	3	5	1	3	3	5	7	3	1	7	26	4	4	0	1	2	0	0	3	4	6	1	0	6	2	4	0	0	9	3	4	4	1	15	3	1	5	5	9	1	2	2	12	5	6	7	5	0	0	0	5	8	1	3	6	4	5	0	10	5	2	0	4	2	3	13	6	6	4	6	4	3	2	0	2	5	2	7	3	2	5	4	1	8	5	23	13	10	2	1	12	8	5	1	6	2	6	5	3	2	5	2	2	1	3	13	5	4	3	3	3	6	1	2	2	8	7	4	3	2	4	2	3	1	7	3	10	7	8	3	10	5	3	3	1	4	0	6	1	11	3	5	3	8	4	3	5	3	14	4	1	3	0	1	5	5	8
CACTAACCTGTTTCCATGCATCATA	2	11	0	8	2	3	5	14	6	0	0	40	1	4	2	2	1	11	0	5	3	4	2	3	9	1	0	3	4	2	1	1	1	1	1	35	1	3	6	0	1	4	0	6	3	3	6	1	2	5	3	5	0	0	2	5	5	3	0	4	6	6	2	2	2	5	4	1	6	3	1	4	0	0	0	1	7	2	0	7	10	3	2	5	1	5	1	8	5	0	1	5	2	5	2	10	0	2	0	4	2	4	4	0	3	0	1	5	1	2	0	3	4	0	1	3	1	4	6	2	2	6	27	6	0	3	3	1	6	0	1	4	6	4	2	1	2	0	0	1	3	5	7	4	4	9	2	3	1	3	5	2	2	1	1	2	6	5	0	2	0	2	3	6	1	0	1	6	2	1	8	9	1	1	6	1	0	4	5	4	0	1	0	2	2	0	1	7	7	5	4	0	0	6	7	5	3	19	5	6	2	1	0	5	4	0	0	2	4	2	2	1	5	3	5	2	2	13	2	0	9	13	4	2	0	1	2	5	7	2	3	1	5	3	2	0	3	10	10	8	21	0	11	8	3	6	1	1	2	4	3	3	1	0	4	6	3	0	3	15	21	5	2	1	6	0	3	4	0
GAAATGTTTATTCTGCCAAACCCAC	5	10	7	5	7	1	3	12	4	0	3	33	1	3	1	2	4	5	5	1	5	3	2	3	10	4	2	0	1	3	5	1	2	4	0	18	3	2	3	2	2	2	3	14	11	2	2	3	0	2	3	2	3	6	1	7	8	5	1	2	10	6	0	2	1	1	3	3	0	0	2	1	5	2	1	1	0	0	4	1	0	4	0	5	2	5	4	5	3	3	4	1	0	2	5	8	3	4	7	5	0	6	1	0	6	7	7	16	4	0	0	3	2	6	3	2	5	3	1	3	0	5	24	0	2	2	2	5	3	4	5	2	3	2	5	4	4	6	1	8	5	2	4	0	0	7	3	4	0	0	6	5	3	6	6	4	5	3	5	1	2	4	1	0	0	7	5	1	7	5	9	4	4	3	4	2	1	3	8	8	4	2	5	2	0	0	4	3	2	4	7	2	6	1	3	5	10	20	11	4	0	3	1	4	1	1	12	4	2	2	4	0	6	2	2	3	10	9	6	2	8	5	3	2	2	5	4	2	3	0	3	1	6	9	1	6	3	1	3	3	8	4	12	2	0	2	1	3	0	2	2	1	0	5	4	6	0	6	6	2	21	3	5	0	3	1	6	4	3
AAAACCTCTTCCAGCTAATAGCAAT	2	11	5	3	4	3	6	8	5	0	0	50	4	1	4	2	4	8	6	5	7	5	2	1	22	8	2	7	2	1	3	2	4	8	1	40	6	3	6	3	2	5	1	20	2	1	7	3	3	4	10	4	2	0	5	5	0	4	4	2	0	0	1	0	3	7	3	1	1	4	2	1	4	0	2	2	3	6	1	7	6	2	3	0	5	6	1	4	0	1	0	3	1	4	0	2	0	5	5	2	2	5	2	3	2	0	6	10	3	1	2	0	3	8	8	5	4	1	1	1	4	1	21	3	1	1	2	2	1	2	3	2	4	5	1	2	2	1	0	2	4	1	0	2	0	17	4	2	1	7	9	1	2	0	4	5	3	3	2	0	4	0	4	3	2	3	1	2	4	0	13	0	12	6	2	5	2	13	4	5	4	1	3	7	0	0	6	4	0	7	1	2	3	8	9	8	3	19	11	5	5	4	4	3	8	2	9	0	5	1	2	4	2	2	2	1	3	10	6	0	6	0	7	2	9	1	4	5	4	3	5	2	4	3	0	6	6	6	1	6	0	2	10	2	8	5	4	5	6	5	2	2	0	2	1	1	2	8	3	7	18	1	15	3	3	1	3	5	0
AGATGAAGGCTGCTACAAAGCATTA	0	21	3	9	1	2	11	12	7	2	6	62	13	2	9	0	6	7	1	3	5	6	5	0	19	3	0	3	9	3	3	3	4	5	3	35	8	2	12	4	4	4	2	9	8	2	5	2	2	8	10	3	0	3	1	0	4	4	6	14	13	10	0	5	1	9	6	0	2	4	1	1	4	2	2	4	3	10	1	4	4	2	3	4	8	3	4	0	2	1	0	14	8	5	3	14	4	6	3	2	2	5	0	1	10	10	8	25	11	3	2	2	5	0	1	3	6	3	6	2	6	6	25	3	3	5	0	4	5	2	4	10	2	4	5	3	0	1	2	0	2	4	7	0	1	11	3	0	0	2	0	9	0	3	3	7	13	0	4	6	2	0	0	2	11	5	6	3	2	2	21	8	3	4	3	2	7	5	10	5	3	3	8	1	0	0	4	5	4	3	2	7	0	3	6	1	5	20	6	11	2	0	2	2	6	1	6	3	3	1	1	6	4	3	1	3	9	15	13	2	8	5	0	1	2	2	0	6	3	0	6	1	0	0	6	0	5	10	11	6	5	8	5	3	0	0	4	0	0	3	4	0	1	7	3	2	1	0	6	1	24	1	3	1	2	2	2	5	4
ACCATAAACATAAAAGGCAAATAGT	0	7	2	0	0	0	12	7	9	0	2	32	1	2	1	4	5	8	1	6	3	1	0	0	8	4	0	1	1	2	0	0	6	2	2	28	1	1	6	3	4	2	0	3	3	3	1	3	3	6	1	3	0	1	5	5	2	7	3	0	9	2	3	1	2	4	4	8	2	1	3	1	0	1	2	3	5	5	1	3	3	0	0	0	0	0	2	1	10	0	1	9	8	2	0	3	3	0	4	3	3	0	1	1	2	4	2	8	5	1	0	0	4	5	6	0	0	0	1	3	1	2	24	10	2	2	0	0	1	1	1	2	2	2	3	0	3	6	0	2	1	9	3	1	2	11	3	1	5	2	6	2	0	2	1	3	4	0	2	0	0	1	0	5	0	0	1	10	0	0	9	4	3	3	0	0	1	3	4	11	2	1	2	5	1	0	6	0	0	3	0	0	0	0	3	5	6	14	0	11	5	1	1	6	3	2	2	7	7	4	3	0	2	4	2	1	5	6	3	2	5	3	2	4	1	0	0	4	6	1	2	0	0	0	4	1	0	0	0	10	2	3	8	2	5	2	0	1	1	2	0	2	3	6	0	1	0	3	0	0	10	0	1	2	4	3	6	3	1
CAAATTAATTCGGGAAGCTAGTGTG	2	10	10	5	5	3	17	3	9	0	3	42	2	5	6	0	6	2	4	3	6	3	2	6	20	7	0	4	9	10	4	2	3	5	7	26	5	2	5	3	3	1	2	4	0	5	4	3	0	4	14	5	9	3	7	9	4	6	3	6	12	8	0	8	2	3	8	0	4	3	1	4	3	3	4	3	1	3	0	2	5	2	0	2	4	5	7	3	0	5	1	8	2	2	0	7	6	7	0	8	4	5	2	7	3	16	1	10	6	1	1	6	2	4	4	0	1	3	6	12	4	10	23	7	2	3	4	4	2	1	4	2	2	5	5	1	4	6	2	6	0	17	3	6	3	14	5	5	1	2	12	2	1	3	5	4	5	1	5	3	4	0	2	3	5	2	4	4	4	1	17	7	5	6	2	9	1	3	6	4	1	8	4	7	5	0	1	6	0	5	9	4	4	5	12	1	4	11	5	6	9	6	3	5	8	4	3	6	3	1	8	3	2	3	0	4	5	7	5	7	10	1	10	2	1	4	1	4	8	1	0	7	6	4	3	0	4	9	1	6	12	0	11	4	6	3	3	3	1	1	3	2	0	1	4	3	1	9	7	3	26	4	0	0	2	2	5	0	3
GAGCTGATTGTGATATATCAAGCAC	4	8	1	7	12	10	6	12	5	2	0	50	3	7	1	3	8	4	5	4	6	4	3	4	7	1	0	3	0	2	1	0	5	0	2	14	4	3	1	0	2	8	3	10	2	1	3	0	5	6	1	5	0	1	4	2	4	7	3	2	8	2	0	0	3	1	0	3	4	3	0	5	8	2	0	1	1	2	0	10	2	0	1	0	7	13	2	1	5	2	1	5	2	3	3	0	6	2	0	3	7	7	2	0	0	1	6	15	7	2	1	1	0	0	3	4	0	5	2	5	7	11	26	8	4	2	2	0	2	0	3	1	0	5	0	9	8	4	3	2	6	4	0	1	0	10	2	6	1	1	13	1	2	0	5	6	5	0	1	0	0	2	0	9	2	2	2	2	1	5	16	1	0	3	2	4	2	10	9	3	1	0	4	5	1	0	1	3	5	4	3	2	0	3	1	7	3	16	6	4	6	3	5	1	2	3	2	3	5	6	1	0	4	3	2	3	1	14	1	1	3	2	6	5	4	1	3	6	8	2	1	9	3	3	3	6	17	2	6	8	4	4	19	3	2	3	0	1	1	1	4	4	1	2	2	10	2	3	0	9	16	2	3	2	0	1	4	0	4
ACCGTAGTCAGAAAAATCCAGCCGA	0	10	3	9	4	3	5	8	8	2	6	47	3	2	3	4	5	5	5	0	5	5	8	2	11	4	0	2	4	2	2	6	6	3	3	26	4	3	4	0	0	12	1	5	2	3	4	8	3	11	5	1	2	2	3	3	0	7	4	2	0	0	3	3	3	1	7	1	5	2	1	2	2	1	0	2	0	7	2	8	2	0	3	0	1	1	2	7	2	0	13	6	1	8	4	2	3	2	0	3	3	9	3	3	0	5	2	19	8	6	2	1	1	7	4	3	4	3	1	12	6	6	31	11	4	1	2	4	0	3	4	4	6	5	0	2	0	5	0	4	8	5	0	4	4	9	2	1	4	10	6	1	8	2	11	11	1	1	2	4	1	0	2	6	6	11	5	4	1	0	9	5	4	8	2	4	5	5	2	5	1	2	7	3	2	0	2	2	2	1	3	2	4	0	2	9	4	21	6	4	8	2	0	4	3	0	5	3	3	4	1	0	4	9	2	2	8	3	2	0	15	6	8	1	1	3	0	8	7	3	4	3	2	2	3	0	9	11	7	3	4	0	13	2	2	4	0	1	2	2	3	0	1	1	2	2	0	7	5	7	15	1	3	3	0	4	5	1	0
GCTTACAACTACGAATAAAGAAAAA	2	0	2	6	1	4	4	6	0	1	3	44	1	1	3	9	5	4	3	3	8	7	0	0	12	7	0	3	1	8	4	3	3	0	3	21	1	2	1	0	3	2	3	4	8	2	3	3	0	2	4	2	1	1	3	0	4	7	1	2	2	1	2	2	1	4	8	3	4	1	3	1	4	1	0	4	1	0	4	7	1	1	0	0	7	4	1	1	3	3	1	1	1	1	0	10	0	3	2	1	3	4	4	3	2	8	5	12	3	2	0	0	5	4	5	3	4	1	1	3	2	10	30	2	5	4	3	4	3	0	5	0	2	8	2	0	2	5	2	0	4	7	4	1	1	17	0	0	4	3	8	6	2	3	0	8	13	3	4	0	3	2	0	1	0	4	4	11	0	0	14	2	1	4	1	1	2	0	8	2	5	3	0	8	3	0	2	2	0	1	2	0	3	2	2	7	8	10	3	2	1	3	1	3	5	4	4	6	3	0	2	1	2	2	3	2	5	17	6	0	11	2	5	3	2	2	2	19	7	0	2	2	1	7	1	0	10	6	0	1	6	0	10	5	4	5	0	3	1	2	9	4	2	2	0	7	2	2	7	1	30	2	3	1	0	1	3	5	3
ATTGTGGGCTTTTAATTTATTTACA	3	10	3	6	5	2	6	12	6	0	0	34	2	5	0	5	3	2	2	3	7	4	0	3	20	5	2	1	8	0	1	5	2	4	0	20	3	4	5	1	1	5	4	7	9	2	3	7	4	14	2	2	4	1	2	4	4	10	4	4	5	3	2	2	2	4	6	2	1	3	2	1	4	2	2	2	3	3	2	3	2	2	0	3	3	7	6	4	4	5	4	3	2	8	0	0	5	6	3	11	4	3	3	3	0	7	3	8	3	2	1	4	2	0	1	8	1	0	0	2	4	6	14	5	0	2	4	6	5	0	10	5	10	6	2	7	5	1	3	0	2	6	2	0	0	15	8	0	2	2	12	1	2	1	6	4	5	0	2	0	0	1	5	1	4	1	3	3	2	3	6	1	2	1	1	1	4	6	6	5	4	3	3	6	2	0	4	4	0	3	3	5	3	2	9	9	10	12	3	6	4	4	4	1	2	5	1	0	3	2	2	2	1	4	4	6	3	11	1	0	8	1	4	1	4	3	0	0	4	7	2	1	9	6	3	2	10	1	5	3	13	0	8	1	5	3	4	2	3	2	1	4	0	6	4	2	5	2	3	3	22	1	9	0	0	2	6	0	0
CAACAATGTGTTTGAACCCTAAACA	5	0	9	0	5	1	7	17	0	0	1	47	4	8	1	3	10	0	7	0	7	7	0	0	16	8	2	3	1	5	2	0	1	9	2	42	3	0	10	6	0	6	3	8	5	6	0	0	5	9	7	3	6	8	1	3	0	1	0	4	4	4	0	5	8	9	4	2	0	9	0	0	1	2	2	0	5	3	10	7	2	0	0	10	0	0	0	4	3	2	0	5	0	0	7	5	0	2	3	5	7	8	3	0	7	3	6	10	2	0	0	5	4	0	3	0	1	2	6	8	4	0	27	7	0	6	0	7	4	0	8	5	9	0	4	9	2	9	1	2	2	5	0	7	1	0	0	5	3	0	0	0	10	5	1	0	6	4	4	0	4	1	0	0	5	0	5	4	3	4	10	10	4	6	0	2	7	6	0	0	0	0	4	5	1	0	0	0	0	9	3	8	0	2	3	1	9	17	14	0	6	0	4	4	8	1	4	0	0	0	0	0	6	0	4	2	5	29	3	0	0	10	0	4	3	2	4	6	3	12	5	2	0	0	13	0	7	3	6	0	0	3	0	0	0	0	2	0	0	1	5	6	0	4	1	1	0	6	0	21	35	0	3	2	2	3	11	12	0
AAGTATCTTTGTTTGCCTAGTCGAG	5	23	2	16	0	6	9	19	5	2	5	47	3	4	0	6	5	4	9	3	4	3	3	1	17	3	0	4	5	4	1	2	3	9	2	22	6	1	0	0	0	5	0	12	11	3	4	2	4	3	1	2	1	1	0	5	1	3	6	7	0	0	0	4	2	3	0	5	3	0	2	3	3	1	1	1	5	2	2	0	3	0	0	2	6	14	4	1	7	7	4	2	1	6	3	0	4	3	4	4	8	0	0	3	2	4	0	10	8	2	2	0	5	6	7	4	2	5	7	4	3	4	31	5	3	9	2	4	2	0	6	3	2	6	3	5	1	6	7	2	1	6	2	0	0	11	1	4	1	2	16	1	4	2	10	3	1	3	2	1	2	2	3	3	3	6	3	7	3	3	22	3	3	4	7	5	2	8	4	11	1	3	5	8	5	0	3	3	1	1	5	4	7	6	2	12	5	30	15	9	0	3	3	5	1	1	1	1	1	0	0	1	3	0	2	2	1	31	2	7	9	3	3	2	2	6	2	13	2	3	2	0	4	0	7	2	9	2	3	11	4	1	0	4	2	4	5	5	2	3	1	5	0	3	2	11	3	7	9	8	11	1	4	9	6	2	5	0	0
CTTGAGGACATTCCAAAGTGTTAAA	1	12	10	4	2	5	5	12	4	0	3	60	5	1	4	6	5	12	3	6	12	4	2	5	10	3	1	3	3	1	2	4	1	1	1	20	3	0	4	1	4	7	2	12	7	2	4	2	1	1	1	0	0	3	0	2	6	1	3	2	3	2	0	2	3	7	4	3	1	4	2	7	6	0	3	2	3	4	0	6	3	3	8	3	8	3	3	2	3	2	3	3	3	1	3	3	4	2	3	5	5	7	1	2	1	5	4	10	3	2	0	1	0	0	1	6	5	0	6	1	4	8	32	6	4	4	0	3	0	0	4	6	9	0	0	3	4	1	5	2	3	6	3	0	2	8	5	1	2	1	7	0	3	0	5	4	4	0	1	0	0	1	1	3	1	2	2	12	5	0	6	2	2	2	3	3	1	6	5	8	5	6	2	3	0	0	0	0	14	2	7	3	4	4	1	2	3	15	4	3	9	0	2	8	3	0	3	1	7	1	0	4	1	1	2	8	0	10	4	1	6	1	1	7	0	2	0	2	3	0	5	1	8	1	9	0	0	5	4	4	7	9	15	4	4	3	1	2	0	6	5	1	0	0	4	4	3	2	0	3	20	4	3	0	3	3	5	0	1
ACTAGAAACAATAACAACATATGGA	6	14	2	1	3	7	16	15	5	1	0	45	3	5	3	2	6	6	6	2	3	8	0	1	6	3	0	0	1	4	9	1	2	3	0	40	5	1	0	0	1	7	4	6	7	4	4	4	1	2	2	6	3	1	2	2	11	5	0	12	1	0	4	1	2	2	8	5	6	4	2	1	3	3	0	7	8	2	7	8	9	0	4	4	2	7	3	8	3	0	6	5	2	8	5	0	8	2	10	4	1	9	2	0	3	2	4	12	4	3	0	4	1	3	3	11	2	4	4	1	8	6	20	1	0	5	2	1	3	4	7	6	4	1	2	5	1	9	3	1	1	4	6	2	0	7	7	3	3	5	5	2	3	4	8	1	2	0	1	2	0	0	2	2	5	5	2	2	3	3	12	1	2	4	4	0	2	7	1	8	6	2	2	3	0	0	2	0	1	3	3	2	6	6	2	13	7	12	4	3	2	6	1	10	4	5	5	1	4	0	7	5	5	3	3	1	6	13	9	6	10	2	10	3	2	3	3	3	2	5	2	1	3	2	4	1	1	1	9	4	7	2	16	6	4	7	0	1	0	3	7	4	2	3	1	4	8	8	5	3	12	4	0	3	3	3	6	0	4
GGGATTGATTTGTAGGGAGACAAAC	2	10	8	4	1	1	11	7	8	2	1	67	8	6	7	4	11	7	5	2	4	7	2	3	13	5	1	3	3	3	0	1	4	1	4	24	3	3	4	2	1	4	3	11	6	5	10	3	2	8	4	5	2	2	3	0	8	4	6	8	5	1	4	6	2	0	1	1	5	0	0	7	8	4	3	0	2	4	2	8	1	1	2	2	4	8	4	2	6	3	8	4	1	2	6	6	3	6	0	13	2	28	3	2	2	16	5	15	4	6	2	1	4	3	3	3	3	0	6	4	6	1	16	7	3	2	0	7	6	6	3	5	5	11	5	6	7	8	6	3	1	8	7	0	2	18	8	5	10	2	11	2	5	7	6	7	8	12	8	0	0	1	0	8	7	8	6	3	2	3	12	4	7	0	8	5	2	2	14	6	6	6	4	4	0	0	5	4	3	2	4	2	1	5	4	6	5	11	2	3	4	3	3	10	9	6	1	7	9	6	8	4	4	2	5	7	3	9	4	5	5	1	2	1	4	4	6	9	1	4	2	4	6	3	3	0	3	14	5	4	13	1	16	4	5	8	5	3	6	4	3	4	3	0	0	5	8	7	8	2	27	0	4	6	5	0	3	2	4
AAGATCCTAAGTGTAACCCATCTTA	1	13	1	10	1	4	10	12	6	2	2	46	2	3	13	2	5	2	0	4	4	3	2	3	11	1	1	4	1	3	0	0	4	0	4	24	4	1	1	0	2	7	0	2	2	5	3	3	4	3	4	4	0	7	1	2	8	6	1	7	13	6	3	2	3	2	7	2	4	2	0	0	5	4	4	0	0	0	0	0	0	5	1	2	7	2	1	0	1	2	2	5	3	0	1	4	2	0	3	3	0	5	3	0	8	6	2	12	6	3	0	0	4	5	0	1	0	0	9	5	5	6	0	4	2	5	0	3	1	4	4	3	6	4	0	13	14	5	5	0	4	5	3	3	0	11	5	0	3	8	14	4	5	5	7	1	6	1	3	0	2	1	0	0	8	2	3	1	1	2	9	0	7	3	4	1	1	5	2	10	4	3	3	6	4	0	4	5	4	3	3	5	0	1	2	5	2	7	4	2	2	0	4	1	4	0	1	0	3	3	3	3	10	0	1	0	4	13	4	2	7	0	1	2	2	2	1	5	2	1	6	1	2	3	1	2	14	4	2	2	6	3	17	3	4	8	0	6	1	5	3	1	2	0	5	2	9	5	1	7	17	0	4	4	2	1	4	0	2
ATAGCCCCAACACTTCCCCTCTGTC	6	11	9	7	2	7	2	4	6	2	5	65	3	8	4	1	15	5	4	3	8	3	4	4	20	5	1	9	5	16	2	5	5	2	2	31	6	5	9	4	3	3	7	5	7	4	2	6	1	6	14	6	6	0	3	2	5	7	4	12	8	3	4	7	2	6	7	3	2	7	3	0	7	3	3	5	1	5	4	14	1	9	1	4	0	4	5	6	3	3	7	11	5	0	2	4	3	1	6	7	4	7	2	3	4	9	3	12	4	4	2	2	8	4	2	2	3	4	21	2	15	10	21	4	4	8	6	3	0	5	2	6	6	4	4	6	2	6	6	5	1	5	1	4	0	12	6	0	4	0	20	3	2	2	15	6	6	3	3	4	8	4	4	2	6	6	8	7	3	2	8	5	7	6	6	0	4	11	5	6	5	1	10	12	6	0	0	6	4	9	7	12	1	0	0	4	9	17	9	3	7	2	0	3	5	11	4	2	5	6	2	8	11	4	7	3	9	5	2	3	4	5	1	0	1	3	7	4	6	3	3	6	0	6	2	2	15	8	4	3	8	1	11	5	9	0	8	8	1	3	10	5	0	10	9	5	10	6	2	1	37	1	8	3	6	1	5	13	5
GTTCACTCTGTTTCAGGGAAACAAA	2	13	2	12	2	5	11	4	6	0	2	59	7	5	15	3	7	6	3	3	8	0	0	1	15	4	0	3	5	7	1	5	2	0	0	25	4	2	8	3	2	4	0	10	9	9	6	2	2	2	13	7	1	2	4	11	6	9	3	2	13	9	2	5	2	2	4	2	4	3	5	5	6	3	11	4	0	5	1	5	7	2	11	1	5	13	1	2	3	2	12	8	5	7	2	6	10	3	0	5	6	10	0	1	8	4	3	24	14	5	1	2	2	5	0	0	1	3	3	0	2	15	23	5	8	0	4	0	0	9	3	9	6	0	0	0	0	8	4	2	2	4	1	4	8	9	4	6	1	0	11	3	2	5	8	7	5	2	4	7	8	0	2	3	4	5	5	7	5	0	10	4	3	3	4	3	7	4	4	14	4	5	8	10	5	0	6	8	4	3	8	0	4	1	3	5	7	17	9	3	8	6	0	11	0	7	4	2	10	4	1	6	2	1	7	0	2	5	2	8	10	0	7	2	0	8	4	7	7	5	7	0	10	2	10	3	4	10	0	5	13	3	12	6	1	5	10	3	4	1	4	4	4	2	5	1	10	4	3	4	27	3	6	5	3	1	6	2	9
GGAAGGAAGGACATTGGGGCTGGCA	4	10	1	9	4	1	11	8	17	0	4	70	3	2	15	9	12	0	3	3	6	9	3	0	24	3	2	5	8	4	4	6	7	1	1	26	4	1	7	3	5	7	4	9	2	3	6	8	2	8	6	9	1	5	5	0	3	2	3	7	5	3	6	10	5	5	8	5	1	0	4	10	3	5	3	7	10	3	4	3	4	0	7	7	9	6	5	6	6	3	5	3	2	1	15	12	6	2	0	5	3	15	3	0	2	14	13	29	8	7	2	6	0	7	3	4	4	4	5	3	2	12	25	3	2	11	4	5	1	2	5	0	5	7	3	2	2	6	2	1	8	11	4	4	0	22	5	4	5	0	7	5	2	3	7	4	6	0	4	2	2	0	0	0	10	3	1	7	10	0	9	6	8	5	5	6	7	14	9	15	6	5	8	9	1	0	1	10	3	4	7	2	0	3	4	4	4	15	3	2	1	4	1	5	4	1	0	2	2	3	4	10	17	8	6	2	3	18	2	5	7	4	0	3	1	7	10	14	7	6	4	3	4	11	9	3	8	10	4	3	16	2	10	11	3	8	5	4	1	1	6	6	0	9	3	5	6	1	4	15	41	7	2	10	2	2	4	2	11
CTCACGCTAGTCGTAGCTATACAGA	4	16	3	3	4	7	3	9	7	0	2	37	1	2	0	6	3	3	4	5	2	6	2	2	11	5	0	1	2	4	7	0	3	6	5	26	2	4	3	1	1	2	6	3	3	2	9	8	0	8	4	6	1	5	1	5	4	9	3	6	7	1	0	0	1	1	5	8	1	0	9	5	3	3	1	6	1	6	1	6	5	0	1	5	3	7	2	4	3	2	6	3	1	2	2	5	5	0	2	2	4	2	1	1	6	8	3	11	3	2	2	5	1	1	2	5	2	1	1	5	3	5	25	1	0	2	0	8	2	0	3	1	2	1	1	0	4	5	3	0	0	5	0	3	3	12	4	0	0	3	1	2	1	2	10	4	3	1	3	0	5	4	1	3	2	6	0	2	0	0	13	8	4	1	6	1	1	5	4	7	0	3	2	6	4	0	5	4	1	5	4	6	5	0	0	5	5	18	11	5	1	2	2	2	3	1	9	2	4	1	4	8	12	4	7	3	1	14	2	6	4	3	6	7	1	3	0	4	4	0	2	6	8	5	2	2	3	7	5	5	13	5	21	4	3	8	3	1	2	2	4	6	2	0	2	3	1	11	4	3	20	2	0	4	8	1	2	2	4
ATGCACGGAGACTCAGAAGCCCCTG	4	9	7	2	9	4	10	15	6	0	0	65	11	4	7	4	14	5	5	4	3	4	3	2	17	6	0	1	8	14	3	5	8	5	6	46	2	3	10	2	11	7	3	9	10	0	8	9	4	9	8	0	5	0	0	6	5	7	2	0	5	2	3	10	3	0	7	0	4	4	4	1	3	5	4	0	1	6	2	10	6	2	1	0	0	0	0	2	5	9	7	7	3	2	3	8	1	2	1	0	8	0	0	1	9	3	1	11	6	4	2	0	2	24	0	0	4	9	7	2	3	3	21	3	4	9	5	5	6	0	7	4	14	0	0	0	2	8	5	3	6	10	6	4	2	15	6	0	3	0	8	11	4	4	8	14	2	1	8	5	0	0	1	5	5	0	2	13	8	3	10	5	8	1	17	1	6	7	3	1	7	0	1	6	3	0	6	12	3	7	4	4	10	8	8	10	6	18	2	9	1	2	3	10	5	6	0	5	7	7	0	0	0	2	12	5	3	6	17	2	10	0	10	4	1	8	5	8	8	13	1	0	8	8	3	0	9	12	2	0	5	2	8	3	2	6	9	0	0	2	6	2	0	7	1	8	2	5	0	10	54	0	0	5	3	1	7	2	0
AATGGACCTGTTCCGGTACAAAAAA	4	5	2	8	2	3	3	11	12	0	4	35	2	0	1	3	5	4	2	0	6	3	1	0	14	7	0	2	1	2	2	1	4	1	4	37	4	2	5	1	1	5	4	4	3	3	5	3	2	5	4	2	0	2	2	3	2	5	5	4	5	3	7	3	3	0	0	6	0	3	0	3	0	1	1	0	0	2	3	0	2	0	1	2	10	5	0	0	3	1	5	1	1	3	8	10	5	4	1	9	3	10	1	2	0	4	1	11	2	7	2	8	3	2	7	0	4	2	0	0	8	2	24	1	5	1	2	2	0	0	5	6	6	6	4	3	0	5	3	0	1	3	3	3	3	6	4	0	6	0	5	0	5	8	6	7	7	0	4	1	0	0	2	3	0	12	0	7	1	3	14	0	2	0	2	0	2	6	6	12	3	2	1	7	5	0	0	2	3	4	9	1	4	2	7	6	3	21	10	3	6	3	4	3	1	0	2	1	5	2	4	3	0	4	5	9	2	15	4	7	6	6	1	2	1	8	1	3	2	4	3	4	5	6	7	0	0	4	1	3	7	9	12	2	5	3	1	6	3	5	10	5	2	2	0	15	4	4	2	9	14	6	3	1	3	1	3	4	1
AAAATCCAAAACATAATATAATTTG	0	10	0	8	2	1	8	13	5	0	0	23	2	1	0	1	2	0	0	4	6	3	1	3	10	2	0	5	2	0	4	2	4	0	1	29	0	1	1	1	0	2	2	9	2	0	4	2	3	5	2	3	0	0	0	1	5	3	2	1	3	2	2	4	1	0	3	1	1	0	0	0	2	1	3	0	0	0	4	9	7	8	3	1	4	11	2	2	3	4	5	7	7	8	5	5	2	6	3	1	4	9	1	0	5	1	4	6	2	0	0	3	3	6	1	2	1	3	7	1	2	4	20	6	3	2	0	1	0	1	3	6	2	3	1	1	4	0	6	0	4	2	4	1	1	8	3	2	0	0	11	1	1	4	2	3	10	2	1	2	0	3	2	2	2	4	3	4	3	2	9	1	0	8	2	6	4	2	1	6	1	1	1	2	2	0	4	0	3	3	7	0	3	1	3	6	5	12	7	2	6	0	2	3	1	2	8	2	4	1	0	6	6	2	0	1	2	11	7	1	5	4	0	1	0	0	1	7	1	4	8	1	3	1	1	0	6	6	3	3	4	0	9	4	4	12	0	4	0	1	7	9	0	2	0	0	6	4	6	9	8	3	0	0	8	4	3	5	0
ACACTTCTTGTGCCGTCACCTGAAT	6	20	6	7	4	3	1	19	4	1	3	65	4	8	7	2	6	5	4	4	9	12	4	4	6	1	0	2	1	3	4	0	0	0	2	35	6	2	2	1	4	3	0	10	5	0	6	0	4	2	5	7	1	3	1	4	4	4	4	4	7	4	4	1	6	4	6	3	1	3	4	4	1	2	1	7	2	2	4	10	2	2	6	2	4	8	3	8	11	1	6	6	2	4	1	7	8	4	1	7	2	6	2	2	5	9	2	19	11	2	4	6	2	4	12	1	3	2	4	8	4	3	16	9	0	1	2	5	2	3	4	4	2	4	1	1	2	4	4	1	3	7	2	0	2	17	2	4	7	3	11	2	2	3	7	6	3	9	1	2	2	0	1	0	4	1	7	3	1	3	9	9	2	1	2	2	2	7	3	4	2	2	4	3	1	0	2	8	2	8	7	1	12	2	8	7	4	14	4	6	5	1	2	11	4	10	4	1	1	3	6	1	5	8	3	5	3	9	5	2	16	8	2	2	3	7	11	17	5	1	4	5	8	2	3	0	6	2	1	7	3	6	20	3	5	4	0	6	1	7	8	0	1	9	5	1	0	11	1	5	21	6	2	2	2	2	1	0	2
CCCAAGTCTGGAATCACTTCAACCA	0	19	3	17	3	0	10	38	0	0	4	84	9	10	11	9	14	2	7	0	10	8	0	1	9	4	0	0	2	0	2	2	8	1	8	27	2	4	6	2	3	12	5	11	10	2	20	11	3	5	8	3	0	1	7	2	4	8	6	9	3	0	5	1	0	3	6	15	7	5	3	4	0	7	5	1	0	2	7	11	3	1	4	1	9	9	2	2	0	7	2	9	2	8	4	0	0	3	1	10	7	23	1	0	14	5	1	6	0	4	2	5	8	3	4	9	2	9	11	8	3	8	26	3	6	4	3	0	3	0	16	2	4	4	5	5	0	13	1	6	1	4	2	1	3	14	8	7	5	8	14	10	5	3	6	2	13	2	3	2	1	4	1	9	5	5	5	6	7	6	17	2	5	1	4	1	2	5	11	5	1	3	2	1	1	0	0	2	0	5	1	4	5	0	6	9	7	12	1	7	0	4	3	0	0	0	0	7	5	2	3	13	9	0	9	1	10	9	1	3	9	5	3	1	6	0	10	4	1	5	12	2	3	7	5	0	3	6	9	6	10	2	12	0	5	2	5	6	0	2	0	7	2	6	12	5	14	5	0	4	62	1	1	13	2	2	9	10	6
ACAACTCCAAAATAATTTCGGTAAA	1	22	7	8	2	0	10	17	4	0	2	57	3	7	9	10	7	1	6	0	4	5	3	4	12	5	0	1	6	4	0	1	8	1	4	31	4	2	6	4	0	3	3	14	4	2	9	8	4	0	9	6	2	4	9	3	1	10	0	4	4	3	3	0	3	0	10	2	5	1	7	2	2	0	2	3	1	4	1	7	3	0	0	1	9	4	6	0	2	0	4	1	1	0	6	10	7	5	0	2	3	6	3	0	1	10	4	14	6	4	4	5	2	3	0	4	2	0	8	2	6	1	17	5	5	1	0	4	0	2	4	4	11	3	1	5	6	5	1	2	0	5	1	6	3	9	4	2	1	3	5	4	3	2	9	5	5	0	5	4	1	0	1	1	4	3	6	9	3	5	14	7	0	3	5	5	3	7	10	6	6	0	6	2	0	0	4	2	6	3	2	6	3	12	0	7	6	10	1	4	7	1	2	9	3	3	4	4	3	0	5	7	2	6	7	4	2	12	2	3	12	8	3	1	0	3	5	7	3	4	5	1	9	3	3	1	11	1	6	2	6	1	13	3	6	6	6	5	1	0	3	3	2	4	4	3	5	6	7	3	22	2	2	2	4	0	1	7	2
ATCCACTGGAAGAAGCAATGTTGTG	2	7	1	4	2	2	8	21	3	0	4	32	2	2	0	1	2	10	2	2	5	1	2	2	6	2	0	0	3	3	6	1	3	0	3	35	0	1	0	0	1	1	2	12	7	2	2	0	0	4	4	1	1	5	1	3	1	2	5	2	6	5	4	1	3	9	3	3	5	1	0	1	4	0	2	5	3	3	1	13	4	3	3	0	7	2	2	3	3	10	14	2	0	4	0	3	4	2	4	3	0	7	5	5	6	2	4	11	4	0	1	3	0	6	1	3	6	0	0	0	3	8	16	1	7	5	0	1	5	2	7	1	6	9	1	2	1	8	0	1	0	1	1	1	2	4	8	1	0	2	6	8	1	2	3	1	4	2	4	2	0	0	2	2	0	5	0	1	4	3	14	4	1	0	0	2	2	3	2	6	2	0	1	0	0	0	2	0	1	0	0	0	3	2	1	2	7	15	11	4	5	4	1	7	0	2	14	1	2	2	6	0	9	3	9	0	8	9	4	0	4	4	0	2	4	9	2	3	0	2	10	1	15	0	4	4	7	3	5	7	2	2	15	1	2	9	0	0	0	6	5	0	0	3	0	5	2	5	2	13	11	0	1	1	0	2	6	2	1
AAATAATCTGTGCCAGAACAGTAAA	1	8	3	3	5	0	7	0	0	0	0	73	2	11	1	6	10	6	2	0	13	5	10	1	4	1	0	0	0	5	1	2	9	6	4	30	6	3	2	1	4	8	2	10	0	4	4	2	5	7	7	1	0	4	2	4	2	9	0	0	2	0	0	0	6	0	4	5	0	3	0	0	4	3	4	0	2	11	0	7	9	8	5	4	2	0	0	0	3	5	2	14	5	0	0	3	10	4	7	0	4	7	1	4	1	17	0	4	2	0	1	1	2	9	5	4	2	0	12	0	7	3	32	2	2	4	1	2	3	1	4	4	8	5	2	3	0	6	0	6	1	8	6	2	0	4	3	2	11	2	3	4	6	2	0	5	11	6	3	0	0	0	0	1	6	9	4	6	4	0	5	0	1	4	0	1	8	7	2	8	5	6	7	7	3	0	4	9	0	6	10	4	3	14	1	7	14	26	0	12	5	3	1	4	0	12	0	7	11	3	2	4	7	0	4	3	5	0	10	0	8	6	0	3	2	4	2	0	3	2	9	0	1	0	5	2	2	7	10	6	10	3	6	6	0	0	1	5	0	7	3	3	0	6	4	3	3	17	0	2	26	0	0	2	3	0	13	4	2
CATTGCCTGACATTTTTCTCAATGC	0	16	4	7	7	6	10	23	3	0	0	45	1	3	0	5	5	7	1	7	1	8	3	1	10	3	2	0	5	2	4	0	4	1	2	30	3	1	5	3	2	3	6	6	5	3	10	3	2	3	1	4	0	2	3	3	5	2	1	5	3	3	3	1	1	9	3	2	0	5	0	0	1	2	4	10	1	3	2	6	4	6	2	1	9	9	2	4	0	4	4	3	3	4	5	3	7	12	0	3	3	3	2	0	3	0	11	19	3	4	2	4	0	2	1	8	1	0	0	2	5	4	30	5	5	1	1	1	0	2	6	4	6	10	3	6	1	0	1	1	0	4	0	8	0	10	5	0	2	1	9	8	1	1	6	5	11	3	2	0	2	1	3	7	2	4	0	9	9	0	14	3	2	1	6	0	2	8	4	3	3	5	4	3	0	0	6	3	1	3	4	4	8	4	5	5	4	18	5	6	2	7	0	5	1	4	1	7	3	2	3	4	2	5	9	2	7	17	2	2	7	4	2	2	0	5	1	1	2	4	1	1	5	1	7	2	7	0	9	6	9	1	17	2	2	10	0	6	3	2	2	4	0	7	1	2	0	4	5	1	23	5	5	0	2	0	2	0	0
GAAGAAGCTCCTCGCTTAGTCTAGC	6	16	8	11	3	4	9	6	7	0	3	44	5	5	1	5	6	4	3	1	6	7	1	2	24	11	1	4	5	2	2	0	3	2	10	25	3	0	5	1	0	13	2	5	4	4	3	5	7	4	13	8	4	11	2	0	0	2	3	1	5	0	2	5	10	0	5	6	2	0	0	0	3	0	4	2	0	1	0	0	1	0	0	0	7	0	6	6	6	0	17	7	0	5	0	5	3	5	1	2	9	4	2	1	9	7	2	10	5	0	0	8	6	0	2	5	1	1	2	2	0	8	15	4	3	0	0	5	2	0	1	11	1	6	3	0	4	0	0	0	0	5	0	0	0	11	5	0	4	6	11	3	1	0	7	3	15	3	2	1	7	0	0	0	0	8	3	0	7	1	12	5	0	5	0	2	6	15	6	1	4	4	1	4	1	0	2	5	3	8	3	2	2	1	3	7	5	9	5	4	2	2	1	5	7	3	7	4	1	0	1	6	1	8	0	4	4	3	4	5	4	6	4	2	4	22	2	4	5	4	5	3	0	3	0	0	2	1	0	0	6	3	10	5	0	5	1	7	0	4	4	7	2	5	3	2	6	11	2	2	41	0	1	1	2	0	6	7	9
CTGTAGCATTTGGCGAACCTAGCAA	0	16	7	7	2	7	5	9	11	1	2	59	2	4	4	8	5	7	4	5	16	2	0	3	17	3	0	4	5	1	3	0	5	6	0	25	3	3	3	0	2	17	5	9	1	0	7	2	5	6	8	4	3	4	3	8	6	2	1	3	4	2	0	3	3	2	3	1	11	1	1	1	0	4	0	2	1	1	5	10	4	0	4	4	3	7	7	0	0	0	6	3	3	0	6	4	0	3	7	5	2	10	3	0	3	8	0	15	5	9	2	6	0	14	1	2	0	3	2	4	7	11	21	2	2	4	3	1	2	4	5	6	1	5	2	5	4	4	8	3	4	4	6	2	5	13	4	8	9	1	7	2	3	3	8	1	7	1	4	5	6	2	3	7	2	4	6	7	6	4	5	4	7	0	2	0	4	6	4	11	0	2	5	6	1	0	1	3	4	5	3	1	0	0	9	2	9	14	7	3	7	4	7	2	4	4	4	1	3	10	2	2	14	4	4	6	1	17	1	4	7	3	6	0	3	1	1	4	5	0	7	4	16	2	10	0	4	1	10	1	7	7	0	3	1	8	5	4	0	2	2	2	3	3	4	3	4	2	6	7	22	4	1	0	5	1	4	4	5
AAGAACAGAAAAATACGGAAAGAAA	0	4	3	0	0	6	6	8	6	2	5	45	3	4	9	3	10	6	3	0	2	1	2	0	19	8	0	6	5	3	1	1	6	2	0	23	3	2	2	0	0	5	4	2	7	7	6	7	0	3	3	0	3	1	3	0	4	6	0	0	2	2	0	1	3	1	8	2	2	3	1	2	2	2	2	6	3	0	1	5	0	0	2	0	4	7	4	1	0	1	0	4	2	0	4	4	2	6	0	0	3	8	0	0	5	9	0	6	6	0	0	0	6	2	2	5	4	7	8	0	2	4	21	3	7	2	1	0	7	2	6	0	0	4	7	2	0	0	1	0	1	5	3	0	1	0	10	3	8	3	14	5	2	4	9	8	5	3	2	0	0	0	5	1	4	10	0	4	7	2	9	2	3	3	2	0	1	6	5	2	0	1	0	5	4	0	6	4	0	6	4	1	0	0	2	1	4	7	2	3	14	3	1	1	2	3	2	4	6	2	1	3	5	10	2	0	5	17	5	2	0	4	1	1	2	1	6	5	5	0	0	6	8	1	14	0	15	4	3	3	10	7	11	3	0	5	5	2	1	0	5	7	1	2	12	3	2	8	5	3	32	1	1	1	0	2	2	0	0
AAGCTCGGTTTGTTAACAAGCCAAC	0	0	1	5	8	5	10	0	4	1	0	44	3	5	1	4	0	5	3	0	7	14	0	0	4	2	0	0	2	1	3	0	0	0	1	31	2	1	4	0	0	0	1	11	10	0	4	0	2	5	6	1	2	0	6	4	0	6	0	0	8	4	6	2	0	0	0	0	0	3	0	5	2	4	2	0	2	5	1	21	0	2	5	4	5	9	5	2	4	0	6	4	4	5	3	12	11	7	0	3	3	13	2	0	0	0	5	18	11	0	0	0	0	2	14	1	1	0	4	0	8	8	22	5	0	0	1	5	0	0	4	6	9	0	0	2	0	0	6	2	2	8	3	6	0	0	4	0	0	1	5	3	0	5	0	5	0	4	1	2	0	0	2	2	2	3	3	5	3	0	0	0	0	3	2	1	0	0	0	0	4	0	0	11	0	0	0	1	3	3	4	0	2	3	0	2	3	10	2	0	0	0	0	4	0	2	6	1	0	1	0	0	0	0	0	2	0	12	5	3	1	0	12	2	0	0	0	5	5	6	1	8	0	4	8	2	14	2	0	6	3	3	11	3	10	1	7	0	0	0	3	0	0	0	6	2	1	0	7	0	15	6	0	0	3	3	4	3	0
ACAGCTAGGCACGACTCCAAGTGGA	2	22	2	2	5	3	11	11	3	0	3	50	3	7	2	5	9	4	3	3	4	4	2	7	10	3	0	0	4	2	2	0	3	0	2	25	5	4	5	1	2	4	2	7	6	0	7	6	1	3	4	1	0	2	1	2	2	3	4	1	4	4	3	1	7	2	4	0	2	3	0	1	0	3	1	0	3	3	2	10	1	1	0	4	0	9	2	6	0	2	2	9	4	2	4	8	7	2	0	4	5	10	1	0	1	1	1	8	5	1	0	2	3	9	5	9	0	0	2	5	1	4	23	8	2	5	1	4	2	3	6	5	3	4	3	3	5	6	0	2	2	4	7	5	0	9	1	4	1	3	3	7	10	3	4	4	5	3	3	1	0	0	3	2	2	3	4	16	9	2	9	4	7	0	0	2	1	7	2	4	4	0	4	2	0	0	4	5	3	3	4	1	4	0	4	5	13	9	1	2	6	3	0	4	0	0	3	2	1	1	1	3	6	2	2	3	5	17	1	0	9	6	0	2	0	3	1	5	5	1	4	0	2	2	5	6	2	5	4	3	5	5	5	10	3	3	1	2	2	2	3	1	2	4	2	3	2	1	2	7	20	0	3	2	5	1	5	2	0
AGAGACCTTCCCTCCCGTGGGTGGG	7	16	8	7	3	0	13	4	5	0	2	54	4	6	6	11	4	8	0	0	3	2	7	2	21	13	0	5	1	0	2	0	7	3	2	30	6	10	4	0	4	2	8	1	6	8	2	2	1	3	11	2	0	3	2	4	9	4	3	6	11	7	2	2	0	0	5	0	4	3	3	8	7	1	7	2	1	7	1	3	9	0	6	2	2	2	4	4	0	0	0	8	2	4	2	2	0	0	0	6	4	1	4	2	12	3	2	11	5	3	3	2	0	7	3	9	6	4	7	3	3	7	26	4	3	3	6	5	1	0	2	0	2	8	1	3	2	6	2	1	5	2	3	2	4	15	0	2	4	0	7	5	4	4	2	0	0	7	2	5	1	2	6	3	1	2	2	10	1	0	18	7	1	2	1	0	1	9	17	4	3	3	2	2	1	0	2	7	2	4	6	0	6	6	6	3	5	28	12	10	2	2	0	4	1	4	2	6	3	1	3	8	6	2	2	9	5	13	7	2	11	3	1	0	0	6	5	9	4	3	7	6	6	2	5	4	6	9	3	4	5	2	10	6	5	2	1	3	3	0	6	4	0	2	2	1	6	2	1	12	28	2	3	8	9	2	4	5	6
CTGCTTGCAGTACGCCTCAAGAACA	2	14	5	8	1	0	12	13	0	2	4	72	7	4	10	2	9	10	6	6	5	8	1	16	19	10	0	1	6	9	1	6	16	3	1	30	3	11	8	3	3	4	3	8	5	4	2	4	2	4	12	7	0	7	4	6	5	5	4	6	7	5	0	3	3	10	5	2	7	4	1	6	6	5	2	6	6	2	4	6	3	0	0	2	4	10	1	3	4	1	5	6	5	8	10	11	9	4	4	3	12	9	4	5	2	11	2	18	8	6	2	0	9	3	3	2	9	7	6	9	9	7	20	5	3	4	3	5	1	3	12	9	10	3	9	1	4	5	7	2	5	10	5	1	7	21	9	3	4	1	10	4	14	2	2	5	10	3	11	2	3	2	7	5	4	2	6	10	6	8	8	4	8	2	4	5	1	6	7	5	8	4	5	6	1	0	1	8	4	2	5	4	5	2	5	6	6	13	4	6	2	0	5	2	8	11	4	8	6	5	2	7	4	2	3	1	5	7	2	5	8	5	2	2	0	5	2	15	5	3	7	2	8	5	3	0	3	1	9	1	15	7	14	7	4	7	6	4	1	2	6	7	0	3	1	5	5	5	11	6	30	2	4	6	5	0	6	2	3
AGTATTCTGGTGATTTCCCCTGTAT	1	8	6	2	4	1	10	8	10	0	2	56	6	5	4	4	7	3	3	5	10	3	6	6	11	8	1	1	1	2	4	0	2	1	2	17	6	1	3	1	3	6	0	12	6	6	6	6	1	7	1	3	0	2	1	0	6	10	0	6	13	8	2	4	2	5	3	2	2	3	2	4	3	2	1	6	2	2	0	10	1	2	1	1	5	8	4	10	0	0	5	11	8	1	0	10	8	1	1	0	3	8	2	1	6	3	2	8	1	3	10	6	2	7	9	7	3	1	2	3	2	2	23	4	6	3	2	4	0	0	9	4	10	3	7	6	2	10	0	0	0	11	5	3	0	18	5	1	4	2	16	1	3	3	0	3	7	5	2	2	4	0	4	4	2	2	12	2	2	2	3	5	0	6	1	0	0	2	3	2	6	1	1	9	5	0	4	8	0	4	4	1	0	9	9	9	8	19	7	7	7	3	8	10	5	5	1	3	2	1	5	2	5	1	0	0	2	13	5	1	7	2	5	0	5	4	2	8	2	3	1	1	5	6	7	2	2	2	1	3	8	4	16	0	2	5	5	2	1	2	6	6	0	0	4	6	5	11	3	1	22	3	0	1	2	1	3	11	1
ATGTGACGCACATGCTACTACTTAG	0	9	4	10	6	4	11	14	7	1	7	39	2	3	0	4	8	3	7	3	2	2	3	2	18	6	1	1	4	7	4	4	1	10	0	22	0	2	4	3	1	6	1	4	3	2	6	6	2	10	8	7	2	2	1	3	8	5	3	9	5	3	0	2	1	3	7	8	0	1	2	7	6	7	9	7	2	0	2	0	14	1	0	3	8	13	5	2	2	4	0	5	2	3	4	3	3	5	0	9	3	14	0	3	1	3	2	11	5	3	0	2	0	6	5	4	1	2	1	4	1	4	20	7	1	3	0	6	4	4	10	5	1	2	3	0	4	10	4	4	0	2	3	4	0	22	1	4	2	2	10	5	5	2	2	2	2	7	0	4	1	2	1	0	3	1	3	6	4	1	11	1	7	2	0	10	3	8	4	11	9	3	0	0	0	0	2	0	0	5	3	2	6	3	2	3	3	14	3	11	4	0	0	0	4	0	8	4	3	3	4	4	3	8	7	4	4	5	1	4	7	2	6	0	2	3	0	8	2	1	4	2	7	9	14	6	1	0	6	7	5	1	17	5	3	3	1	8	0	5	0	6	7	8	3	1	7	2	1	1	17	3	2	0	1	2	4	1	1
ACGTAGATGTCACAGCTACTGATTC	2	7	9	9	7	5	2	11	8	0	2	45	0	2	3	1	5	3	6	6	1	5	4	3	16	6	1	4	3	1	0	6	3	1	2	35	3	3	7	1	1	6	7	4	2	0	4	2	4	5	1	1	2	4	2	10	1	3	2	2	5	2	1	1	4	5	4	5	2	3	0	1	0	3	1	2	4	2	2	7	3	1	6	6	6	14	3	1	4	2	5	7	7	2	4	14	6	1	3	2	5	4	1	5	3	4	5	26	20	1	0	2	3	3	1	2	1	1	10	0	2	9	18	3	2	1	1	2	3	0	8	7	4	3	0	1	0	3	5	1	2	8	2	2	4	13	2	0	2	0	7	0	0	3	8	13	2	4	3	1	0	0	0	2	1	2	6	4	3	1	11	2	0	1	3	4	2	2	7	6	5	1	4	6	0	0	3	6	3	2	2	1	5	5	0	2	3	24	8	9	5	2	5	17	9	2	5	4	7	3	5	3	9	8	2	1	4	10	2	4	8	3	5	1	2	3	1	7	5	1	9	8	2	0	6	1	6	4	3	3	8	8	8	7	3	8	1	6	1	3	6	5	0	0	3	4	5	9	3	3	22	3	3	6	0	5	2	1	0
AGGAGAAAATGGAGGATTTGTCTGA	0	10	3	6	4	3	14	9	7	0	0	50	6	4	5	7	7	1	6	0	4	7	2	2	8	2	0	2	2	3	1	0	7	6	5	34	4	3	4	1	5	6	0	3	8	4	11	2	1	7	2	4	3	4	4	5	7	4	4	5	4	2	3	0	0	5	1	4	0	3	2	1	3	4	1	6	0	8	5	9	6	0	5	5	1	8	3	2	6	1	7	7	5	3	0	6	2	10	4	2	7	1	1	0	2	8	5	20	14	0	1	0	3	5	1	3	3	7	0	9	2	5	30	0	2	6	0	3	2	3	2	8	9	6	2	2	2	5	5	4	0	6	3	0	0	5	5	8	6	5	5	0	2	5	7	5	9	4	4	3	5	4	4	0	5	4	2	8	4	0	20	0	3	6	3	0	3	4	2	9	3	3	5	5	0	0	2	3	1	2	8	0	1	4	3	2	5	17	5	6	4	3	2	7	6	9	1	5	9	4	0	3	3	6	6	5	7	12	1	2	7	3	6	1	1	2	3	6	7	4	0	2	6	6	4	0	2	3	4	8	2	2	10	5	2	5	3	6	1	9	4	3	1	12	0	1	7	5	6	4	36	4	0	2	2	3	6	4	0
ACCTGGTGATTCGGTGAGACAACTC	3	17	5	6	3	4	9	8	12	0	0	55	2	4	6	3	15	3	12	0	7	3	0	3	21	6	0	9	3	1	4	2	1	3	7	34	3	3	1	0	1	3	8	3	3	9	3	0	4	15	6	3	4	7	1	1	2	2	4	10	6	3	5	4	3	2	13	2	5	3	3	3	1	3	1	7	3	6	4	15	4	0	10	6	4	0	5	4	0	2	0	13	4	3	9	0	3	2	2	1	3	14	3	0	0	8	4	5	1	0	0	2	0	10	3	7	4	0	4	3	6	3	24	4	2	5	0	4	6	2	3	4	4	4	3	4	4	5	8	6	3	7	5	6	2	25	2	4	10	4	7	2	5	5	9	5	7	7	2	2	4	1	4	6	3	4	2	10	5	6	17	6	3	8	7	1	1	2	3	16	5	6	0	12	7	0	4	2	1	1	10	6	0	3	2	4	4	21	4	10	2	4	0	4	9	1	5	8	7	5	3	13	7	4	0	4	5	10	4	1	7	3	3	4	3	3	3	6	5	3	2	4	6	8	5	3	0	11	10	10	4	9	6	9	1	8	4	3	0	2	6	7	1	3	1	6	5	8	1	18	26	3	1	2	2	2	5	5	11
CACACAAAGAAGATCGTGCTCCCAG	1	11	2	1	2	7	7	4	2	0	0	74	2	5	0	2	9	4	11	8	11	4	17	5	24	6	2	13	1	2	2	1	5	9	1	25	0	4	1	0	3	3	4	1	7	6	3	2	4	10	4	5	0	5	0	5	2	0	1	5	6	4	6	0	0	4	2	0	2	4	0	2	1	2	0	2	8	2	0	8	0	5	2	6	4	7	2	5	2	0	1	7	6	5	2	13	1	8	5	3	4	10	2	1	4	5	2	10	8	0	2	0	0	4	3	7	0	1	8	5	5	4	12	2	1	2	0	1	3	1	3	2	2	5	4	1	2	4	2	3	1	5	2	2	4	10	2	2	5	1	7	4	2	1	7	3	6	5	1	2	8	1	2	5	12	1	5	10	8	0	12	6	2	1	3	0	4	7	4	12	5	1	1	3	0	0	1	0	3	5	4	0	2	2	6	6	7	14	5	6	4	4	2	2	5	1	4	5	12	7	1	2	9	6	8	1	3	17	10	1	3	5	6	5	2	0	2	6	3	5	1	0	11	3	5	0	0	3	13	4	4	2	15	2	9	5	0	5	1	0	0	6	5	8	2	1	2	4	2	12	15	5	2	3	3	5	6	1	5
ACCAGACGATTATAACAAATTAGAA	0	11	3	0	3	0	10	11	0	0	0	33	2	3	7	0	1	11	1	0	1	5	2	2	7	3	1	0	3	0	0	0	0	0	0	0	0	0	10	3	0	0	0	0	0	0	9	0	5	6	3	2	0	6	2	12	5	10	4	6	1	0	2	4	2	9	0	2	0	5	4	0	0	2	0	0	2	1	2	6	0	0	0	5	3	0	0	0	0	0	0	0	0	6	2	0	7	1	0	0	1	15	0	0	0	0	7	10	3	0	0	0	1	4	6	0	1	0	11	0	0	2	0	7	0	0	0	3	1	4	5	5	7	3	0	0	0	0	0	2	0	0	0	2	0	14	1	0	0	3	1	3	3	0	10	1	9	0	12	1	0	0	1	0	8	6	0	8	2	0	5	6	3	6	10	1	0	0	3	2	0	0	0	0	0	0	0	0	0	3	2	0	0	0	0	4	2	0	0	0	4	0	0	0	0	0	0	0	0	0	0	3	0	14	1	3	6	0	8	0	8	3	0	2	2	3	0	0	0	4	3	3	0	6	3	1	3	13	8	2	9	1	0	0	0	7	3	11	0	5	4	0	2	5	0	7	2	0	8	4	0	4	1	1	0	1	5	5	0
AGAGGATTATTTCCCAATCTTGTCG	1	10	3	7	3	5	1	7	1	0	4	33	2	2	0	0	5	2	3	4	7	0	6	7	19	5	0	8	2	1	3	4	5	3	1	30	3	4	2	0	1	6	2	4	10	0	6	1	9	5	0	8	3	2	1	3	4	3	7	8	3	3	0	2	1	6	4	2	2	1	3	1	9	1	4	2	6	6	6	12	0	0	0	4	9	5	4	1	3	2	2	9	6	4	11	7	4	3	0	2	7	17	2	3	0	9	6	11	2	0	4	4	0	1	5	4	2	0	6	3	1	2	28	12	3	7	0	5	3	3	2	8	6	5	7	6	1	6	2	4	5	7	2	4	2	14	3	4	2	0	5	2	0	2	10	6	6	3	4	3	1	1	3	1	6	6	1	8	2	2	9	2	8	3	6	2	9	6	10	16	6	2	2	9	2	0	4	8	0	2	5	1	4	0	1	6	5	11	4	7	4	1	1	2	0	2	3	4	4	5	6	5	2	6	4	2	2	12	3	0	5	1	1	3	1	2	4	6	9	4	7	5	4	1	3	2	1	1	0	3	5	4	13	3	3	6	1	6	2	1	5	3	3	5	5	4	6	2	3	2	42	1	4	1	3	4	3	7	2
CCTTGAAGTACCTGAAGAAGGGCAA	2	6	1	17	4	4	3	6	14	0	2	49	9	2	1	7	7	5	0	4	7	5	0	5	18	5	0	6	5	2	1	1	5	8	7	24	8	1	6	0	6	2	2	4	3	3	7	2	0	7	5	6	1	4	0	1	4	6	1	3	8	2	2	4	3	2	8	2	6	2	1	5	6	3	6	5	2	3	3	17	2	3	0	3	9	11	2	3	0	0	4	12	8	3	3	5	4	6	1	4	4	15	1	2	8	5	7	13	4	2	4	7	7	8	2	5	1	2	6	4	3	6	15	10	2	10	3	5	5	1	4	1	4	7	3	2	0	7	5	7	2	0	4	6	4	11	9	8	2	4	8	0	8	8	5	1	9	4	4	4	1	0	5	3	9	4	6	8	6	1	11	1	2	0	3	5	0	2	4	9	8	3	4	4	0	0	6	0	2	8	9	2	2	2	2	2	2	17	3	7	1	2	0	5	6	9	3	0	3	3	5	7	3	2	7	2	4	15	9	4	5	5	4	2	2	5	7	4	9	3	3	2	8	1	2	2	4	6	12	5	7	2	14	3	1	6	2	10	1	1	1	2	0	5	3	3	5	4	2	2	23	2	0	3	10	1	7	4	7
CCAGGGAGATGGGTTGCCTTGATTC	1	13	6	3	3	1	8	7	5	0	2	54	5	3	13	3	5	4	0	9	3	2	5	1	19	7	0	5	7	8	6	4	4	4	0	27	1	1	0	0	3	4	6	5	10	1	10	8	3	4	8	4	5	2	6	7	6	11	3	3	7	1	0	2	8	6	3	5	8	1	3	1	8	0	1	3	5	3	0	6	5	5	4	4	9	8	4	6	1	2	1	20	8	3	7	4	4	3	2	1	5	0	4	0	3	10	7	19	5	7	1	0	3	9	9	3	0	2	7	6	10	5	17	8	3	10	3	2	2	4	4	4	11	7	0	7	0	5	0	2	0	2	4	0	2	9	3	1	3	2	5	5	0	0	7	4	2	6	6	2	2	5	5	7	6	2	0	14	3	3	9	4	2	3	5	2	5	8	1	3	8	4	3	7	2	0	3	6	2	7	8	5	2	0	4	6	5	9	3	3	3	6	2	6	5	4	4	4	1	6	1	8	4	6	9	1	7	7	14	5	6	7	4	2	8	7	2	9	5	1	6	5	6	2	15	3	11	2	4	4	7	1	10	1	9	1	4	5	0	6	9	3	5	1	5	4	5	2	0	3	25	6	6	3	2	2	4	4	3
AATTGCCTAGTTGTTTATTTTTTAT	0	8	7	3	5	3	9	8	9	1	1	42	2	2	0	3	7	6	4	6	3	5	2	0	10	7	0	2	1	1	3	1	5	0	0	28	2	0	1	1	3	5	3	3	14	2	12	0	1	2	4	0	2	4	2	2	5	4	3	2	5	2	0	3	1	4	9	5	1	0	2	0	3	3	3	3	2	2	3	10	0	0	0	3	4	6	1	1	7	0	6	0	0	1	3	1	2	2	5	1	4	2	2	1	3	8	2	6	2	1	0	0	2	6	3	7	2	1	3	2	4	6	23	0	3	10	1	8	3	0	5	2	8	1	3	2	8	2	3	2	1	2	7	2	0	21	0	2	2	6	8	0	4	0	8	6	14	1	2	3	0	0	1	1	2	5	2	3	6	0	12	3	2	1	3	6	1	2	6	5	3	0	2	4	1	0	2	0	1	2	3	4	0	2	2	9	7	11	4	3	5	0	0	5	2	1	4	2	6	1	7	0	6	1	3	6	3	21	7	2	4	9	2	1	5	7	5	2	6	3	4	3	6	6	3	1	5	12	8	2	4	3	12	6	2	6	0	3	2	3	2	4	2	0	0	1	10	0	3	4	25	4	3	0	4	0	3	0	2
CCCTCGGTATCCCTCTCCGATGTTA	2	12	11	11	10	0	2	6	4	3	1	35	3	2	1	4	7	3	5	1	2	4	1	0	14	4	0	1	5	4	0	3	7	3	2	24	2	2	5	0	2	4	1	5	3	4	2	8	6	3	7	1	5	1	3	5	9	3	2	2	4	2	3	5	5	4	8	2	1	3	6	3	3	1	2	1	2	6	3	3	0	0	0	0	2	3	6	4	4	3	1	10	4	4	1	0	7	1	2	2	3	11	5	0	4	0	4	13	3	4	2	0	5	3	5	0	0	3	10	4	4	8	20	2	3	3	1	5	0	1	2	7	5	12	3	8	0	8	2	3	4	3	2	6	4	20	5	6	7	0	5	7	2	2	2	4	6	2	6	3	2	2	1	2	4	3	0	4	4	2	15	5	4	4	9	8	1	2	4	3	1	0	4	2	2	0	4	4	2	0	4	3	1	3	3	4	4	8	3	4	1	3	1	11	3	14	0	6	4	1	5	1	0	2	1	4	6	10	6	2	5	2	7	8	2	3	4	6	4	8	2	1	4	2	4	0	6	7	3	5	3	5	13	10	3	7	0	3	2	2	6	10	0	14	2	4	12	1	4	4	15	6	2	4	2	1	5	2	4
CTCAAAATCTATTCCATGTATAGAA	6	23	6	5	1	2	4	10	4	0	0	51	3	1	3	5	5	0	1	6	9	9	5	0	14	6	0	6	1	1	1	1	5	4	2	20	2	0	11	3	4	2	0	8	8	2	2	5	2	8	5	2	2	4	0	5	6	2	3	0	2	0	0	0	2	1	2	5	4	4	1	1	2	1	2	6	2	6	0	11	0	0	8	0	12	10	0	2	2	4	2	4	4	4	6	5	15	5	4	12	3	9	3	2	1	12	3	8	2	1	0	3	2	11	8	0	0	3	1	4	5	1	18	5	1	5	2	5	4	1	6	6	8	6	1	6	3	10	4	3	4	5	10	0	2	12	1	7	3	1	7	10	4	5	2	4	8	7	7	1	0	0	2	1	3	0	3	4	6	2	6	3	4	3	5	0	9	0	2	10	5	1	2	4	2	0	1	0	6	0	4	0	0	6	1	3	6	13	5	6	12	3	0	2	10	1	7	1	2	7	3	4	3	2	0	6	4	8	1	1	10	0	7	0	0	2	3	14	2	5	3	2	4	0	3	0	1	1	6	6	7	0	4	9	6	1	2	1	2	3	3	6	0	1	0	2	2	5	0	6	21	1	1	0	0	6	8	2	6
CCATAATCTTCATATACCTGCTCAC	1	18	2	2	0	1	5	10	3	0	3	39	5	2	4	5	2	2	2	3	5	5	4	0	14	10	0	1	2	2	1	4	9	5	3	20	1	1	9	1	6	4	4	5	8	4	3	4	2	6	3	0	1	0	2	4	5	1	9	7	1	0	0	0	1	6	11	0	2	0	1	0	3	2	1	1	3	2	2	4	5	2	2	4	7	3	1	4	2	8	2	6	4	2	1	3	2	1	6	7	6	21	0	2	2	5	0	12	8	3	0	6	2	6	3	3	1	3	3	0	3	3	23	8	2	2	4	8	4	0	2	4	1	4	2	2	1	4	0	8	0	7	5	4	0	10	3	2	3	0	7	4	4	1	8	9	5	1	1	0	0	3	2	3	6	0	0	7	2	1	14	11	7	3	3	1	3	11	4	9	2	1	2	1	0	0	5	2	1	6	4	1	1	4	3	5	4	13	7	5	4	0	1	5	5	1	9	8	4	1	2	1	3	4	2	6	2	10	3	1	6	1	3	3	2	4	0	7	4	2	1	4	12	0	9	0	0	6	1	8	3	2	11	3	9	3	2	8	2	1	9	4	0	1	4	2	13	4	3	5	9	1	0	2	2	0	6	1	1
ATTATCTCCTTTCGGGTACAGTGAA	3	13	6	2	5	3	0	0	4	0	3	44	8	5	1	2	6	4	2	0	5	7	4	3	10	8	0	0	2	2	1	2	0	5	0	29	3	4	4	3	3	0	5	8	10	4	4	1	1	6	4	2	2	5	0	10	5	3	4	6	6	6	0	0	1	2	4	0	2	0	2	0	6	1	2	9	1	5	0	7	0	3	0	0	5	4	0	5	2	3	0	3	3	5	3	4	0	2	10	5	2	7	6	0	0	11	3	11	6	2	0	0	2	4	0	5	8	2	9	0	3	9	34	3	3	2	1	4	1	0	5	4	6	3	1	6	5	3	4	4	2	11	2	6	3	4	8	0	1	1	11	2	6	0	6	0	9	3	5	1	2	1	0	1	9	1	4	6	2	3	10	4	4	3	8	3	4	8	3	9	0	0	0	4	2	0	1	1	1	1	3	3	0	0	15	3	4	5	0	0	1	0	1	7	0	4	0	4	0	1	0	8	2	5	2	7	5	0	2	4	0	3	8	7	4	2	6	6	2	2	6	2	8	2	4	0	1	3	0	6	6	4	15	6	4	3	1	8	1	0	5	1	0	1	3	0	3	17	5	3	0	2	5	2	0	7	10	1	8
AGGAACGAGAAAGGATGAAGGCACA	3	13	3	7	4	0	6	9	8	0	0	39	7	2	0	6	5	0	1	3	5	7	2	0	16	6	0	0	5	4	3	0	8	0	4	21	5	2	1	0	4	7	5	6	6	1	5	7	8	3	11	3	2	1	7	3	3	4	4	0	6	2	5	0	2	5	8	1	4	7	2	4	5	1	0	3	3	2	2	2	1	3	0	5	8	7	0	11	2	6	3	3	2	2	2	6	8	1	0	3	5	7	2	1	0	6	3	15	4	4	0	3	4	5	6	6	4	2	1	1	2	3	25	2	7	4	1	7	0	6	5	2	3	5	3	3	5	9	2	0	2	7	2	3	2	9	2	3	3	5	3	4	3	2	0	3	3	5	2	0	1	5	1	0	0	3	0	8	2	1	20	7	4	1	2	1	6	9	4	7	1	2	1	0	0	0	1	0	2	2	3	1	4	3	3	5	7	4	2	1	4	4	0	9	1	2	5	4	5	0	4	1	3	1	7	4	4	17	1	1	6	3	9	3	0	1	4	2	1	4	3	1	11	2	8	8	3	4	5	4	8	4	7	3	1	6	1	0	1	1	7	2	0	4	3	1	5	7	1	6	22	0	2	0	0	1	4	0	5
ACGGCAAGAACCAAGGGAAGATCCA	3	4	5	3	2	6	10	5	5	2	8	58	3	8	6	8	2	7	2	1	10	1	4	4	18	8	0	0	5	10	2	1	5	3	1	36	7	4	4	0	2	4	4	11	7	11	6	0	3	6	6	4	4	4	1	7	2	8	8	1	8	5	1	1	3	0	6	5	0	4	5	7	4	5	1	5	6	8	3	7	5	2	3	4	4	11	3	6	5	3	4	10	1	3	7	15	9	3	1	7	7	8	7	5	1	7	8	20	3	7	6	1	4	4	8	8	6	7	8	1	11	10	26	5	1	5	5	5	3	8	12	5	2	11	1	8	8	4	10	7	5	9	2	3	1	18	7	5	5	5	13	9	6	3	6	8	3	4	4	2	1	0	0	6	4	6	12	2	4	2	11	4	4	2	4	6	3	1	2	19	4	5	9	10	1	0	2	4	2	5	4	6	2	1	11	3	4	17	5	9	8	1	1	3	5	5	5	10	4	5	8	6	4	2	5	1	2	12	3	2	11	6	3	2	3	12	3	1	0	5	0	6	1	12	10	0	17	10	6	6	10	3	0	3	3	5	21	5	0	5	1	13	0	4	3	6	1	1	3	2	43	0	3	7	5	5	9	10	9
CTTAATGCAAATGGCTATCTGTGAA	6	25	2	6	3	0	1	19	0	0	1	39	2	5	2	5	6	3	0	1	2	6	5	7	30	9	0	15	2	2	3	3	7	2	2	24	2	8	3	0	1	8	1	17	10	4	5	3	4	6	5	1	0	2	5	0	5	0	1	4	5	1	3	0	2	0	4	4	8	4	3	1	3	2	6	1	3	5	2	12	0	4	0	8	8	4	8	1	1	3	0	11	4	7	3	4	6	1	2	5	3	11	3	2	2	2	5	15	7	2	0	6	2	4	8	4	4	10	3	2	2	5	28	5	6	2	5	3	2	0	11	2	8	3	1	6	7	3	1	0	2	5	6	3	8	22	4	2	3	6	8	5	3	0	5	2	10	3	5	0	2	0	9	2	0	0	3	6	3	1	7	4	3	2	3	7	4	3	4	15	1	5	1	10	2	0	2	0	0	3	10	1	4	5	4	14	3	0	0	0	2	3	5	7	3	0	5	4	4	2	6	0	11	3	0	1	4	19	3	0	3	2	3	2	3	4	11	6	3	0	1	5	4	3	7	1	1	6	4	7	8	6	14	7	2	4	0	8	2	0	12	4	0	4	4	5	2	5	8	0	21	3	0	4	0	3	5	5	0
AGTTGGAAGGCATAAGCAAGAAGAC	1	11	5	6	3	0	3	7	4	0	3	62	4	2	15	6	9	0	2	3	10	3	4	0	19	6	0	4	7	7	4	1	0	3	3	37	8	2	3	1	2	4	2	3	5	2	2	3	3	0	4	0	0	1	2	3	5	5	1	5	11	6	6	0	0	9	2	4	1	3	2	1	0	2	2	3	0	9	0	12	0	2	7	0	1	4	0	0	3	0	2	14	10	1	1	6	4	0	10	10	0	7	0	3	2	6	6	11	3	2	2	0	0	2	0	5	4	2	8	1	6	4	24	5	3	2	0	3	2	0	5	0	8	5	2	2	3	3	3	2	1	4	4	5	1	20	8	2	0	0	7	3	5	6	8	2	5	3	1	1	1	3	4	2	3	5	3	1	6	1	12	11	2	3	6	2	2	4	2	6	3	0	0	13	1	0	2	5	2	7	7	20	6	0	6	2	5	11	4	3	3	1	3	3	1	9	5	2	2	2	7	1	2	0	4	7	3	19	7	2	5	4	4	0	1	4	5	5	7	5	11	2	5	2	5	2	0	10	3	6	6	1	28	8	0	5	2	4	0	4	6	11	3	4	0	3	8	6	3	6	32	7	1	0	4	0	3	2	1
CCTGTTCTTAGGTGATATTATAAAC	5	11	5	15	1	1	2	11	16	0	2	59	9	4	10	2	6	8	0	5	3	5	0	4	19	9	2	3	4	2	1	4	3	4	2	20	3	7	7	2	4	3	3	13	5	3	5	6	4	7	6	5	0	7	3	5	3	10	3	1	5	3	3	10	2	6	8	4	2	6	2	4	2	5	0	5	5	5	2	9	4	3	6	6	4	7	3	1	4	0	0	1	1	5	2	4	4	6	5	5	7	18	6	0	5	4	1	4	2	1	0	4	5	5	13	4	0	10	2	3	5	4	17	4	2	0	3	4	3	5	5	4	11	5	3	3	2	2	2	7	2	7	5	0	4	11	3	3	5	2	6	2	7	0	2	5	4	4	15	3	0	2	2	2	0	2	5	5	6	2	13	2	3	2	3	1	1	11	6	16	3	5	3	3	2	0	1	0	4	3	9	1	0	0	6	7	6	5	2	3	4	1	4	7	5	2	1	4	11	4	3	5	4	8	5	0	8	11	9	1	6	5	0	2	3	4	6	8	5	7	3	4	6	2	6	2	8	4	10	2	4	3	7	6	7	3	0	0	4	3	2	4	3	10	0	6	5	3	3	5	34	0	9	4	4	4	4	3	2
CCTGTCCAGCTTTCATGAGCGCCAA	4	11	2	8	1	4	2	4	9	0	3	41	5	1	0	4	3	3	10	1	3	7	1	2	16	3	0	1	4	2	1	1	2	2	0	26	3	0	1	0	0	3	1	5	14	3	7	2	1	7	3	1	0	0	2	6	5	2	10	1	7	0	5	5	1	5	8	5	2	0	0	1	2	0	4	1	6	4	0	9	6	0	1	3	9	5	3	2	0	2	0	5	1	2	1	8	4	2	0	9	2	4	2	4	2	10	5	11	5	0	1	2	5	1	3	4	0	3	4	2	4	4	18	1	2	2	0	6	3	0	3	4	2	0	0	1	6	6	1	3	0	4	5	3	0	20	2	1	5	0	12	12	6	1	12	4	2	3	1	0	0	0	2	6	3	11	5	5	3	0	10	5	8	4	4	0	2	4	1	6	2	0	0	2	0	0	3	1	3	7	5	2	5	3	3	9	3	12	7	2	4	4	4	1	10	2	1	4	3	4	4	6	7	6	0	5	6	8	2	4	7	3	3	0	2	4	3	12	6	5	2	3	2	3	3	0	3	3	1	7	11	3	7	3	3	8	1	1	0	3	2	2	1	6	2	6	3	0	5	4	17	2	3	3	1	1	11	4	0
GACTAATTGATAGAGCTGGAGTGCC	3	18	1	13	5	3	5	4	3	2	1	79	11	12	10	0	6	6	5	3	8	7	6	5	22	9	1	2	7	2	0	7	4	7	4	22	8	4	4	3	6	2	4	13	6	4	4	4	4	10	10	8	7	4	5	10	4	4	1	7	13	8	8	4	4	4	5	1	6	6	2	3	3	3	7	4	7	5	0	4	4	0	1	5	2	5	1	2	1	0	6	7	3	1	3	8	4	1	5	2	8	8	0	2	3	5	9	27	8	8	0	2	4	14	4	3	0	7	4	6	9	6	24	4	0	7	3	2	4	6	1	9	1	5	2	9	5	2	1	2	0	10	3	2	0	7	10	9	3	2	12	0	8	5	8	7	5	3	4	8	1	1	2	5	4	2	9	9	9	1	10	9	5	6	5	4	5	4	3	2	8	4	3	11	7	0	8	0	3	9	7	4	3	6	6	3	4	15	3	12	1	4	2	5	6	2	4	9	2	11	7	4	4	1	7	2	13	25	3	2	6	2	2	1	2	1	9	5	6	4	5	2	5	1	4	0	6	5	3	3	11	6	7	6	6	6	2	4	1	2	2	5	6	6	3	5	8	9	7	13	32	2	5	3	5	4	5	4	2
CACCACAAAGGTGAGGATCTCCTTC	5	8	6	8	2	3	11	4	1	0	2	80	10	10	4	3	6	10	5	5	5	11	9	1	13	4	0	3	6	7	1	0	6	10	6	43	6	7	9	3	3	6	7	11	7	3	10	6	2	8	13	4	2	3	3	4	11	6	4	6	7	5	5	1	0	1	7	4	2	2	6	4	0	4	3	4	9	6	3	13	3	9	5	6	3	22	1	11	5	6	7	8	4	11	10	4	10	7	2	4	3	12	1	8	5	5	3	13	3	5	2	3	6	0	13	6	6	10	12	4	10	6	21	5	4	4	2	2	4	4	6	4	4	9	5	8	5	2	2	2	7	12	3	1	0	16	2	3	3	2	8	4	6	3	5	7	3	4	9	3	9	0	4	2	11	5	2	4	4	1	7	18	14	3	4	4	6	3	9	9	7	6	5	8	2	0	3	7	3	2	11	7	6	1	11	1	7	18	4	7	4	2	2	3	6	2	6	7	8	7	0	10	10	7	6	8	5	15	9	3	4	6	4	4	9	3	9	13	4	3	7	5	11	1	1	2	13	4	4	14	7	3	12	6	5	13	2	6	5	4	3	2	7	15	8	12	6	6	0	2	51	5	4	1	2	10	11	3	8
GTAGGCCATCCAAAGGAAGACCTGA	12	6	5	5	4	5	18	5	2	0	2	45	2	5	1	3	4	8	4	5	7	4	2	4	10	1	0	4	4	3	4	0	7	8	3	0	5	3	3	1	3	3	1	13	10	3	7	4	0	7	10	4	2	4	5	0	6	1	4	2	11	7	2	9	0	4	7	4	0	0	0	6	0	4	1	6	0	5	3	5	1	0	0	0	0	19	1	4	0	4	3	6	0	2	0	12	7	2	1	11	5	18	0	4	2	6	0	5	3	0	0	4	1	0	1	12	3	4	19	3	4	6	19	6	7	4	3	9	2	2	3	6	6	4	2	1	4	7	2	0	0	3	6	1	2	17	3	5	5	6	7	6	2	1	10	5	5	4	2	7	1	0	0	6	0	9	4	9	5	1	12	5	6	2	10	0	5	4	9	5	3	3	6	2	0	0	1	5	0	7	10	2	2	3	2	3	1	22	4	12	5	3	2	10	5	2	3	2	0	5	4	2	8	4	0	0	7	8	5	1	3	4	4	2	1	6	2	13	6	9	6	1	0	4	11	3	9	6	6	9	5	0	15	7	5	12	1	5	0	2	5	6	6	8	1	4	0	10	1	2	20	2	9	3	6	2	6	4	0
CATCCGCTTGGTTCCCAAACCAAAC	4	8	1	5	3	9	8	12	7	1	6	55	3	5	5	3	9	4	5	4	9	2	4	2	21	7	0	9	3	0	4	1	4	2	1	31	6	2	8	2	0	7	4	3	8	0	5	1	0	2	1	1	4	2	3	2	2	4	2	4	9	5	10	11	0	1	16	6	6	8	3	0	2	0	3	2	5	11	0	6	3	2	4	2	3	18	5	2	1	0	4	4	0	2	1	3	7	2	3	3	6	4	6	0	8	7	1	13	2	10	5	3	3	2	1	2	1	3	5	4	2	6	24	4	3	1	4	3	1	9	4	2	4	3	0	9	6	6	0	5	4	4	1	1	1	6	6	5	5	1	6	1	2	6	1	1	4	3	1	6	5	2	0	2	2	3	1	3	9	1	13	4	3	1	1	1	6	9	2	2	8	0	2	5	1	0	1	3	4	5	6	10	4	2	4	11	4	12	5	5	5	3	1	4	0	1	2	7	4	0	2	8	3	2	4	3	5	7	3	3	8	5	6	1	3	0	3	6	3	4	1	2	4	5	4	2	12	13	1	1	6	1	14	4	6	3	2	0	0	1	4	8	3	1	1	10	4	1	6	6	30	6	4	2	1	0	4	3	9
CTCTGCTCAAGGTACTTATTGTAGA	3	11	3	5	0	2	6	7	6	0	1	38	0	7	4	3	3	4	1	6	1	3	6	2	11	5	0	4	2	5	3	3	2	6	6	46	1	4	8	4	2	7	4	3	3	0	1	1	4	10	8	1	2	5	3	1	1	8	5	6	10	10	5	3	3	0	8	3	5	0	2	0	6	1	4	2	6	8	9	8	5	2	0	2	4	12	1	6	2	3	3	6	2	5	2	2	3	1	2	10	1	20	4	0	3	4	0	7	5	1	1	0	6	6	5	5	5	3	7	5	9	7	19	2	0	2	6	0	11	1	4	5	0	6	6	1	0	6	5	6	3	12	2	2	0	21	7	0	5	2	5	1	6	6	3	3	3	1	3	2	7	0	1	1	2	4	1	7	9	6	11	3	3	7	3	0	1	2	7	4	5	1	0	9	1	0	3	6	1	2	6	8	4	5	4	13	4	11	3	5	2	1	1	4	6	2	5	6	0	3	2	13	7	1	14	2	6	7	5	5	9	3	3	0	6	7	2	8	10	3	4	2	6	2	2	1	10	3	8	7	11	2	10	4	6	4	0	1	0	1	1	10	1	5	2	10	2	4	5	9	32	0	0	6	0	2	11	2	1
CCTTATGATATAATGATTTTTGGAC	2	14	10	1	12	2	11	4	7	0	1	46	1	5	8	1	4	8	0	6	5	3	1	2	16	4	1	1	1	4	1	6	5	2	4	26	8	2	5	0	2	0	0	10	7	3	5	4	1	5	8	6	1	3	1	8	4	4	5	1	6	4	1	2	1	8	2	2	6	0	0	2	2	3	3	1	4	3	7	3	2	0	1	0	7	13	1	17	7	0	4	1	0	8	6	0	4	6	4	5	5	7	1	2	2	0	3	13	8	0	3	4	3	0	2	0	0	0	1	3	5	3	28	2	0	2	1	0	2	0	0	0	5	9	7	0	5	6	2	2	0	5	9	8	3	15	3	0	4	3	4	9	3	0	0	0	3	3	1	1	3	0	2	3	2	6	11	5	1	0	31	4	6	8	3	0	0	6	2	4	7	3	2	1	0	0	0	9	1	3	6	3	3	7	4	6	6	5	2	0	1	3	4	1	1	1	0	0	2	1	5	12	9	2	1	1	2	11	4	1	13	1	10	2	4	2	3	11	4	1	0	2	1	2	5	0	0	0	10	0	1	2	3	1	1	6	1	0	0	1	5	3	0	0	2	5	0	4	7	7	13	6	2	0	1	1	3	2	3
ATAGCACTTACAACCTAGTTTCCCC	4	12	9	3	4	0	6	3	7	0	1	56	6	8	7	4	5	3	2	4	4	5	6	1	27	10	4	2	7	5	0	1	5	4	2	15	8	4	3	3	1	4	2	7	14	5	6	5	3	0	4	3	1	2	9	2	2	6	2	6	3	3	0	5	2	4	3	0	6	0	5	8	5	1	4	4	3	7	4	5	7	0	2	5	3	6	2	5	0	4	4	8	7	5	0	0	4	1	7	8	8	12	5	2	2	5	1	15	5	8	0	0	5	7	3	4	2	1	6	3	9	4	24	3	2	2	2	6	2	2	2	11	1	4	3	2	0	3	2	0	3	6	1	2	0	13	1	4	0	4	6	3	6	1	2	4	3	8	1	1	0	3	1	3	0	4	2	4	3	5	15	3	1	5	5	1	2	3	5	3	7	3	10	11	4	0	6	3	4	2	3	3	2	0	10	10	8	9	2	3	3	0	2	2	1	3	2	4	5	7	3	3	3	4	2	1	2	19	7	0	4	3	0	1	0	6	9	4	4	3	6	1	4	3	4	1	11	8	2	6	2	5	16	5	6	7	5	4	3	4	1	0	1	4	2	4	7	3	2	5	23	0	4	2	3	3	4	1	6
GCTTCCCTCATTTTCAGCATACTAA	1	9	3	3	1	4	6	8	4	0	2	31	0	0	4	8	3	2	2	1	5	4	2	3	13	0	3	6	2	2	2	1	1	0	1	26	3	0	2	1	0	2	8	5	8	1	2	5	1	3	3	1	2	1	3	0	5	3	4	2	0	0	3	0	2	3	0	0	2	1	0	2	0	2	1	3	0	5	3	3	6	0	0	5	8	8	3	0	6	0	0	1	0	0	2	7	0	3	0	5	2	1	2	1	1	3	1	3	2	0	1	0	2	0	1	1	2	1	3	4	1	5	20	2	0	2	0	2	4	4	1	3	9	2	1	1	7	0	2	2	0	3	0	0	0	4	0	1	3	0	7	4	6	4	1	2	3	2	1	0	0	0	0	0	1	0	2	5	1	0	11	5	2	6	1	3	0	2	6	3	4	1	2	5	0	0	0	1	0	2	0	0	2	1	0	3	0	5	3	2	0	1	1	3	3	0	8	4	0	2	2	0	6	4	1	0	3	14	1	0	5	0	5	2	0	0	4	6	3	1	4	6	1	5	1	1	3	3	0	5	0	6	12	1	3	5	0	2	0	10	3	2	0	0	3	1	1	1	3	0	13	0	4	3	0	2	5	1	0
GGCACAATATCTGCTACGTGGCTAC	4	12	3	1	1	2	6	11	10	0	0	64	6	4	10	6	8	4	2	7	6	7	1	3	15	5	7	1	2	5	3	1	6	4	2	23	2	1	3	0	4	7	2	7	11	4	18	12	0	3	3	1	2	2	3	4	2	10	3	4	4	2	4	7	2	3	1	4	4	7	4	2	3	1	1	2	5	6	2	12	2	0	2	1	3	17	0	3	3	0	6	5	1	2	8	7	8	4	1	5	3	6	5	2	9	1	6	15	4	4	0	3	1	2	5	3	3	4	11	1	4	9	32	8	2	3	1	1	3	0	4	9	5	4	3	1	0	3	2	4	6	7	0	3	3	12	4	4	0	7	3	2	3	2	2	11	1	7	7	1	0	2	5	2	8	5	3	3	4	1	8	10	3	5	4	0	5	6	4	5	1	3	6	2	1	0	2	1	0	5	2	2	2	6	4	1	10	11	2	2	5	2	4	5	5	0	2	7	6	6	8	5	6	6	2	3	2	18	7	4	4	9	3	2	3	0	6	3	9	3	3	1	2	3	4	1	6	8	4	2	6	5	19	2	7	3	1	7	3	2	4	2	1	2	2	11	6	4	3	4	12	3	1	2	2	0	3	3	4
AATGTTAGAGGTTCACTTTAATGCT	3	10	4	0	4	5	7	2	11	0	1	44	4	0	4	7	3	8	2	1	6	7	1	5	16	2	0	2	8	2	0	0	5	5	10	41	3	2	5	1	1	7	6	9	10	6	6	0	1	0	10	4	0	0	2	4	6	4	2	2	4	4	0	0	6	3	3	0	0	0	1	10	3	0	2	0	1	4	0	11	0	2	3	3	8	10	0	2	6	7	2	5	5	0	5	1	6	0	4	3	3	11	8	11	8	1	1	8	1	3	5	0	1	1	10	3	0	0	9	2	9	8	18	2	2	0	0	11	6	5	4	7	5	5	1	2	3	4	6	0	3	6	0	2	0	10	8	4	3	6	8	1	2	9	5	11	8	3	7	0	4	2	2	8	1	0	0	1	5	0	8	7	5	3	8	0	8	10	14	4	2	7	2	4	3	0	6	0	0	10	2	2	7	0	5	6	2	29	11	10	2	1	3	7	0	0	1	0	7	0	4	5	5	9	9	3	8	7	3	2	8	1	2	0	3	3	8	7	6	2	2	0	2	0	6	1	5	6	1	5	8	5	13	0	0	3	0	2	0	0	0	2	0	3	3	2	2	0	2	0	24	2	4	1	3	3	5	2	4
AAATTTCGAAATAGCATACAGGTGA	2	18	1	4	4	4	6	12	4	0	2	58	8	4	0	3	3	7	6	2	10	4	10	1	19	6	2	4	1	1	2	0	4	3	7	29	5	0	0	0	3	6	0	4	5	0	4	3	1	4	3	3	2	2	3	0	3	5	2	7	5	3	0	4	4	9	8	1	1	5	1	0	2	2	0	2	5	0	4	5	1	5	0	5	9	1	2	4	2	2	2	14	13	2	0	7	4	6	2	5	5	16	0	0	3	1	0	3	3	0	0	3	2	2	11	4	2	0	3	2	6	10	18	2	0	6	2	7	0	2	11	7	2	2	3	6	5	4	1	3	2	4	3	7	0	12	7	5	2	2	10	4	3	3	6	2	9	1	7	1	5	0	0	2	4	2	4	7	5	3	11	8	3	6	4	3	0	4	9	4	3	0	0	3	0	0	1	1	1	6	3	5	1	3	2	4	4	15	9	5	2	3	2	8	3	0	2	1	2	7	4	4	0	4	0	1	9	5	3	2	7	1	2	2	3	10	2	4	8	1	3	2	5	3	1	1	3	3	3	4	4	4	7	9	2	6	3	6	1	0	4	6	0	2	2	3	0	1	6	0	12	0	4	2	1	3	2	4	1
AAAAAGGAAAAAGAAGTACAAAAGA	4	8	7	0	4	0	3	8	2	0	0	52	5	5	8	4	4	4	2	2	3	3	11	6	17	9	2	2	2	5	8	5	2	3	0	37	10	9	2	2	3	12	4	2	2	3	8	9	2	6	6	1	2	5	2	3	2	9	5	4	7	7	0	1	0	4	8	2	4	2	6	1	10	1	4	4	2	5	4	11	1	0	8	4	2	2	2	1	2	3	5	4	1	3	5	2	6	7	1	3	4	14	1	0	0	9	11	20	2	4	3	5	5	3	1	6	4	9	4	3	14	2	28	2	9	2	3	3	3	4	0	0	4	2	9	6	2	6	2	5	6	9	6	1	0	7	3	1	4	0	7	4	1	4	6	5	5	2	0	8	1	4	0	4	5	2	5	10	1	4	11	2	9	2	2	5	0	6	4	7	8	2	5	4	1	0	5	9	5	4	3	5	2	0	1	7	7	19	12	3	13	1	2	9	1	1	3	1	9	7	6	3	5	1	7	4	9	13	2	3	5	2	6	5	1	2	2	2	10	2	3	0	3	2	1	5	12	0	0	6	6	4	13	3	0	5	4	10	5	1	2	2	0	3	4	3	11	10	0	2	26	3	4	5	1	4	9	5	3
GCTTCTGAACCTTCCACTGGAATTA	1	9	5	4	4	3	13	11	10	0	3	60	4	4	8	1	5	7	7	0	4	8	11	1	6	2	0	1	3	2	3	2	3	1	1	31	3	9	4	2	0	4	0	9	5	0	5	1	3	9	3	5	1	0	3	11	1	1	5	1	3	0	4	2	1	10	4	4	0	3	5	3	4	2	4	2	1	3	1	11	6	0	3	2	3	4	1	2	6	3	3	4	4	2	1	7	2	3	3	4	7	6	2	1	3	1	0	9	3	0	1	1	0	6	3	4	2	4	3	9	2	6	16	3	0	1	0	3	3	9	7	4	5	1	6	4	1	5	2	8	0	7	1	4	8	4	7	2	0	0	6	5	1	4	1	5	4	6	0	3	3	0	2	7	1	10	11	2	12	0	7	3	4	6	2	1	2	0	4	6	3	2	5	4	2	0	2	2	4	6	9	5	2	4	0	4	4	14	7	2	4	4	1	4	1	2	4	4	3	2	2	5	1	2	6	2	5	4	6	2	5	7	3	1	3	0	3	2	5	3	4	3	2	5	4	0	1	1	1	7	12	7	19	4	3	12	1	3	2	1	11	7	2	5	7	5	6	7	0	4	11	4	2	1	2	4	3	2	1
TCTGCTCATGCTTTAGAGATCAACA	6	13	7	17	4	5	5	12	4	1	3	53	6	7	1	3	8	5	4	5	7	2	0	5	23	10	0	9	1	2	5	2	7	0	0	26	5	2	10	7	0	10	4	9	4	8	6	1	4	3	7	2	4	1	6	2	5	7	5	9	9	5	7	6	2	5	7	3	7	0	1	0	1	1	5	0	2	3	3	5	2	4	0	6	3	10	2	4	1	2	7	3	3	7	2	5	2	2	8	3	6	9	2	3	4	7	6	13	2	3	0	4	1	6	2	5	5	3	2	0	8	5	24	1	9	2	0	2	1	1	0	11	2	3	9	4	5	3	0	3	2	4	6	1	4	13	1	10	7	4	11	8	0	4	4	6	6	5	2	5	2	5	1	4	0	4	2	8	8	1	8	3	5	3	7	0	6	8	4	15	4	8	1	4	2	0	5	3	5	6	1	4	5	1	5	5	2	20	2	12	6	3	0	7	5	2	4	4	1	5	7	3	7	1	3	3	0	5	2	3	6	8	3	1	4	1	4	9	6	2	1	6	5	3	5	2	0	4	4	7	2	5	5	4	0	4	4	6	0	8	3	4	2	5	5	12	4	3	6	11	20	0	2	2	2	4	3	10	5
AGCATCTCCTGGCACAGAGACATAT	5	15	4	3	4	4	6	9	8	0	3	43	0	3	2	6	9	3	2	6	6	4	2	1	21	10	0	2	5	4	3	2	5	1	3	25	4	8	4	0	1	3	4	2	5	2	9	3	8	10	0	0	2	5	2	2	2	3	2	3	7	5	2	6	3	0	3	2	0	2	3	4	0	0	1	10	1	0	2	4	9	3	0	3	2	5	7	4	3	6	7	5	2	3	2	8	13	10	2	4	8	7	0	0	1	3	4	16	2	10	5	1	0	4	5	0	0	3	10	1	0	3	19	4	2	0	1	0	5	3	3	8	2	1	4	1	1	2	1	6	1	4	3	0	1	4	3	6	3	13	6	7	4	1	3	9	4	1	0	4	5	0	2	3	2	6	3	7	2	2	10	1	2	5	8	3	9	2	6	7	3	0	2	10	2	0	1	4	1	7	6	4	0	2	2	6	4	6	3	1	6	0	2	2	3	0	8	2	7	0	1	2	3	1	6	2	7	10	3	1	13	2	4	4	5	4	3	4	5	6	10	6	4	3	5	5	1	5	3	7	4	0	6	2	2	6	7	3	2	1	8	1	0	3	2	5	3	3	7	8	20	1	2	1	3	3	2	5	5
ACCTTGTAATTGAATCTTGAGCTCT	2	0	9	2	5	2	5	19	3	0	6	49	3	4	5	4	6	4	6	6	8	3	0	2	15	5	0	2	5	7	2	1	7	4	0	40	2	3	4	2	2	6	3	12	9	6	9	6	0	5	13	5	5	7	4	8	3	1	10	7	6	2	2	5	11	3	14	5	2	2	0	3	6	0	2	6	4	0	0	8	0	1	4	3	4	5	2	1	3	2	0	10	1	5	1	6	6	1	1	10	3	0	1	0	0	7	5	13	4	3	1	3	0	0	0	9	5	9	6	3	3	9	24	2	4	2	3	4	3	1	3	7	12	7	8	3	1	0	1	8	1	3	0	6	1	0	7	7	0	4	10	0	1	1	4	7	5	2	2	2	7	0	3	0	1	2	5	3	3	4	15	6	4	4	4	3	6	3	4	9	10	4	9	4	2	0	3	7	2	3	11	3	4	6	5	10	2	22	3	4	6	9	1	7	2	5	4	6	6	5	3	10	5	5	6	3	4	20	1	4	8	2	5	0	3	3	9	5	6	1	3	5	13	2	4	3	3	5	0	17	8	2	11	2	4	7	0	5	4	3	2	4	0	4	3	0	13	7	0	13	31	0	3	10	2	0	9	0	5
CAACTAAAGAGTTCGAGGAACTCGA	6	10	0	6	6	6	0	23	9	1	0	27	6	2	0	0	0	0	0	7	7	5	0	5	6	0	0	2	2	4	7	0	1	4	5	32	1	3	3	0	3	2	5	2	8	0	7	0	2	1	3	1	0	3	1	8	8	6	1	8	0	0	0	0	2	4	9	3	1	1	0	1	6	1	3	3	4	5	4	5	4	2	1	4	5	15	3	2	4	1	1	3	3	0	4	5	6	0	0	5	3	10	2	2	2	6	3	4	0	0	0	2	3	1	0	11	1	0	1	2	4	21	21	8	4	0	3	5	0	3	5	3	4	2	1	4	4	5	2	1	1	3	3	7	0	10	5	4	4	3	4	2	2	0	3	9	2	11	3	0	2	0	0	3	6	2	8	3	1	2	11	9	2	4	7	1	1	4	5	4	2	4	2	6	5	0	0	0	0	1	2	4	1	3	1	1	6	5	1	0	1	6	2	1	3	3	5	6	6	1	5	3	0	6	2	9	4	3	6	1	4	3	0	0	3	3	0	1	3	2	5	3	10	2	5	2	9	8	2	1	2	1	11	2	6	1	0	3	0	0	2	5	1	2	0	0	4	4	2	5	20	2	11	0	1	1	4	7	2
ACCTCTAGCTAGTGGAACAACAAAA	9	11	8	5	6	7	5	4	3	1	5	60	9	6	4	2	12	2	5	2	3	8	7	6	21	7	1	4	7	0	0	2	7	6	1	32	6	1	7	4	0	3	3	7	7	5	3	0	0	2	6	5	3	7	3	3	3	7	1	6	5	3	4	8	6	1	6	0	1	9	2	9	7	1	0	5	4	1	4	4	1	3	1	4	5	5	6	5	1	2	9	6	0	3	1	8	5	0	4	7	7	6	0	2	6	8	5	11	3	1	2	1	4	8	2	7	1	4	6	3	6	5	20	3	2	3	1	4	3	4	4	1	10	3	4	3	1	4	4	6	1	10	2	1	3	10	0	12	5	4	9	5	1	5	3	2	11	2	4	5	1	0	1	4	8	7	0	9	0	2	14	2	4	3	6	3	7	8	6	4	3	0	4	7	2	0	2	8	4	4	2	6	5	4	1	8	6	5	1	4	4	1	1	4	10	1	6	8	4	3	7	4	5	5	0	3	4	9	7	10	8	8	4	7	0	2	3	10	13	2	8	4	7	8	6	0	9	8	3	7	8	4	17	10	3	8	3	4	1	7	8	3	0	7	2	5	6	4	8	8	24	2	5	2	3	1	7	4	3
AGTTTCCACCTAATCGAGAATGATA	2	15	7	8	0	7	0	8	2	2	0	39	4	3	3	2	1	1	2	5	2	3	10	1	8	2	0	0	6	6	4	0	3	4	3	28	0	6	4	4	0	3	1	6	2	2	2	0	2	4	6	4	1	0	0	6	7	5	2	3	5	4	2	2	0	13	5	1	0	1	2	7	0	0	4	2	1	2	4	14	2	2	2	5	3	6	1	1	3	2	8	8	5	0	0	5	6	5	5	5	1	5	4	4	3	1	3	8	3	1	0	0	2	4	2	2	1	1	3	1	1	6	11	4	0	5	4	7	2	1	7	5	1	1	4	2	2	3	0	3	5	2	4	2	2	10	3	6	2	5	11	0	5	0	1	3	6	0	5	5	1	0	2	1	3	3	2	4	2	3	14	11	3	2	2	1	3	0	6	13	0	6	0	6	4	0	0	13	3	0	7	3	5	3	2	6	4	27	14	5	2	2	2	6	3	5	3	0	7	0	4	3	5	4	3	2	9	6	10	2	11	4	5	9	1	0	2	5	1	6	1	3	4	5	2	2	6	8	8	1	9	3	13	1	5	7	1	1	0	4	4	4	0	4	4	0	1	9	6	5	20	5	5	2	0	0	4	1	1
GGCGAGCCCTTGCTCATGGAAACAA	0	11	7	1	8	4	6	15	1	2	4	43	3	5	0	6	6	6	1	1	7	5	3	4	17	2	2	3	8	1	2	2	7	0	4	37	8	4	6	2	4	5	0	5	9	2	4	1	2	7	11	8	1	3	2	5	10	7	1	7	10	6	7	3	3	5	5	2	0	1	2	2	1	2	3	4	0	3	0	9	7	1	7	3	1	6	3	6	3	6	5	5	3	3	6	3	3	5	1	4	8	7	4	2	2	5	7	25	13	2	6	0	1	7	4	10	2	2	2	5	4	10	30	5	6	4	1	3	7	4	3	1	5	1	2	2	6	10	2	0	3	5	1	3	2	14	3	5	1	6	14	3	4	1	8	5	2	4	3	1	2	4	8	2	10	4	2	6	2	3	15	3	4	9	3	5	1	7	12	8	8	1	5	4	1	0	0	5	6	11	2	7	3	1	1	4	5	14	2	9	7	4	0	9	2	7	3	5	0	3	5	2	2	1	16	3	5	5	3	4	5	5	4	1	1	5	6	5	5	0	2	4	2	3	7	2	7	1	0	4	5	1	7	2	5	2	2	1	1	9	1	4	0	6	3	9	8	6	1	3	29	4	1	7	2	5	3	3	9
GGGCCTGAGCCATTGTCCTAGTGTA	0	6	12	4	5	1	3	7	2	1	4	65	5	9	11	3	9	5	4	3	6	6	4	3	12	5	0	2	3	2	1	0	0	2	4	33	3	2	4	0	2	0	2	4	9	3	14	0	4	6	9	7	0	3	2	9	8	1	0	0	7	7	0	2	0	0	5	2	0	0	2	2	2	0	3	0	4	0	1	0	2	0	0	0	7	2	2	0	1	2	6	4	2	6	4	0	8	8	1	1	6	9	5	0	9	4	3	19	9	1	5	2	8	13	5	0	4	2	8	0	7	0	22	0	5	5	1	6	0	2	4	1	6	3	0	0	10	5	5	4	0	8	4	0	2	18	7	5	9	0	9	2	0	0	5	10	0	7	10	5	2	2	0	1	4	1	4	4	9	0	15	5	0	1	3	4	0	9	3	11	0	0	10	6	0	0	3	5	0	3	5	0	0	0	0	5	0	8	4	4	0	5	0	7	5	1	1	1	2	0	0	0	6	0	1	7	8	0	3	0	4	0	3	2	2	7	2	5	3	2	2	0	10	5	1	1	0	0	4	0	0	3	0	0	5	4	1	5	0	0	6	8	2	4	0	12	10	3	3	5	18	2	4	1	0	4	4	0	0
AAATTTGTCCAGATAGTGGACAAAA	0	8	2	4	0	3	1	13	0	0	1	41	4	2	3	2	2	3	7	4	4	5	5	0	11	2	0	5	3	1	1	1	4	0	1	27	3	9	2	0	3	4	2	3	3	0	4	0	0	6	3	2	3	2	0	2	2	4	1	3	6	6	2	1	1	0	7	3	1	1	1	0	2	1	2	0	0	5	3	4	3	0	2	5	2	6	0	3	3	10	3	7	7	0	0	3	1	4	0	6	3	5	2	1	0	8	3	11	7	0	1	2	3	0	6	3	0	3	6	3	2	8	20	7	3	2	5	1	0	0	9	1	8	3	0	0	0	4	1	1	1	2	0	6	7	10	3	0	0	0	2	0	1	4	3	1	11	0	1	1	0	0	2	1	0	0	3	4	4	1	7	0	2	0	2	0	2	5	0	4	0	0	2	4	0	0	0	1	2	0	1	0	2	1	5	2	2	24	7	5	4	1	0	6	0	0	4	1	0	0	4	1	0	1	3	1	9	0	1	3	14	3	0	5	0	2	0	7	3	7	2	0	0	2	7	0	4	0	0	11	1	3	9	0	0	0	2	1	0	0	5	0	1	1	0	5	4	0	0	3	29	2	2	3	3	3	5	2	1
ACCACTGGAGTGCAAGGTGTGCACA	3	8	8	8	8	0	13	8	0	0	3	46	11	6	3	3	4	4	0	3	2	5	1	2	10	3	0	1	4	1	9	5	7	6	0	28	4	5	5	1	3	2	7	8	3	1	7	3	3	8	0	4	0	3	2	5	6	8	2	6	12	5	4	3	0	2	2	4	0	1	3	2	3	0	1	4	2	1	0	10	0	2	0	8	6	18	4	5	1	2	1	4	1	0	3	3	4	4	1	4	2	4	2	0	3	4	1	22	10	6	2	3	3	4	4	2	7	6	4	0	3	6	29	2	9	0	4	2	2	0	3	11	3	5	4	2	4	3	0	1	0	2	4	2	0	9	1	1	11	5	5	5	4	2	5	4	6	1	2	1	2	0	0	3	1	2	10	5	3	4	27	4	6	3	5	0	4	7	4	9	5	0	2	3	1	0	3	3	0	8	3	1	4	0	3	3	1	18	2	6	4	2	2	4	2	4	3	10	7	4	5	0	10	4	1	2	5	12	3	1	11	0	3	7	0	4	2	5	3	4	3	1	3	4	3	0	7	3	2	7	5	0	15	3	7	6	2	5	0	6	4	0	2	4	4	7	4	5	2	5	18	0	8	0	4	1	6	2	4
CTATTCCTCACCATAAAGGTTAATA	1	11	6	4	1	2	12	9	3	0	1	43	1	8	2	1	4	3	4	5	12	2	1	2	12	1	2	2	3	4	6	6	6	5	2	29	5	2	3	0	10	3	4	9	6	5	5	2	3	3	3	0	2	2	4	2	3	1	3	5	11	7	2	2	1	0	11	4	3	2	1	2	1	2	2	2	1	7	10	7	10	3	12	0	7	9	7	2	1	7	3	8	0	6	5	3	3	4	4	3	8	1	1	2	1	13	2	11	7	1	5	2	3	3	5	1	0	2	4	5	5	11	23	1	4	1	7	2	1	1	10	11	4	5	0	0	2	8	5	2	3	11	2	3	1	9	9	1	5	1	6	6	4	9	7	4	3	6	3	4	2	1	0	0	5	3	1	5	6	3	11	8	6	4	8	2	5	5	0	6	6	3	3	6	2	0	4	1	2	5	1	4	5	9	4	4	7	6	4	0	6	1	1	1	4	6	5	2	1	1	2	5	1	5	2	2	1	5	4	2	2	3	13	0	5	3	7	7	4	2	5	2	3	1	8	1	5	1	5	6	3	3	4	3	0	3	3	1	1	7	7	4	1	8	1	1	0	1	1	12	17	0	8	12	3	1	9	2	4
TCGCTCAAATTGAACTTTGGCCCAA	0	13	8	5	6	3	5	3	3	2	0	53	7	8	3	4	5	3	2	2	2	9	6	1	22	7	0	8	4	4	2	3	3	5	0	26	9	3	7	3	2	7	0	5	7	4	3	3	3	10	7	1	2	3	4	0	4	6	1	0	7	5	1	6	1	4	3	1	0	2	2	6	0	4	1	0	4	4	6	6	7	5	1	4	8	12	2	3	4	1	0	4	2	0	5	6	5	3	0	6	6	11	2	2	2	1	2	14	6	5	0	1	0	2	2	4	2	0	4	1	8	4	7	8	2	1	4	5	3	1	2	2	7	3	2	8	3	3	0	0	1	10	1	2	2	9	3	0	6	10	15	4	2	6	12	0	12	2	1	2	4	3	3	4	6	1	7	5	3	2	9	2	1	2	6	1	8	5	3	7	8	6	0	1	0	0	5	9	2	6	6	5	3	3	10	1	4	25	13	6	4	2	1	3	6	3	2	3	4	3	0	7	5	0	1	2	1	9	1	0	14	2	3	2	1	3	1	4	3	1	5	5	10	1	1	1	7	2	3	2	10	6	2	2	2	2	1	7	0	6	3	11	2	7	6	5	6	4	3	4	23	1	0	4	3	2	4	2	5
AAAATATCCTTTAGCATTCTTAGTG	1	7	1	7	3	0	7	7	5	1	2	31	1	3	6	1	1	7	1	1	4	1	1	1	11	3	0	6	2	0	1	6	1	4	0	32	4	1	0	0	0	1	3	5	2	4	1	1	3	2	0	0	0	1	2	2	1	2	1	0	5	2	1	5	2	1	5	2	0	0	1	0	0	1	0	0	1	2	0	6	3	5	2	4	5	9	1	1	1	1	7	3	3	3	5	4	4	2	2	10	1	5	3	0	5	11	3	11	7	1	0	0	0	2	3	9	0	0	4	0	1	8	18	2	2	0	0	2	1	1	0	9	0	5	0	2	2	1	2	0	0	3	1	1	0	4	6	2	3	0	3	0	0	2	7	4	5	6	2	0	2	0	0	3	4	6	3	1	8	0	3	4	4	3	3	0	0	3	7	4	4	0	2	2	0	0	7	0	2	1	1	5	0	6	2	0	0	6	3	1	7	0	0	0	3	2	0	3	3	0	0	1	3	1	1	1	6	7	6	2	2	1	2	1	4	0	2	5	6	0	3	2	2	2	1	1	5	5	1	0	14	1	5	5	3	4	0	2	2	0	0	2	4	0	0	7	0	6	6	0	20	2	0	1	0	1	3	1	0
TGAATATGAACCCTTTATGTAAAAA	3	6	0	1	0	3	5	5	3	1	4	27	3	1	0	6	2	2	0	2	4	1	3	2	13	2	2	3	2	5	0	4	2	1	0	19	1	10	0	0	1	2	1	2	3	1	5	3	5	6	1	1	3	2	0	3	0	1	5	5	2	2	1	4	1	0	5	2	5	3	0	2	0	1	2	4	2	5	6	6	4	2	4	2	6	10	2	4	2	2	4	2	2	3	1	5	4	8	3	5	0	6	1	1	0	2	3	12	7	2	0	0	1	2	2	3	0	1	2	6	3	5	20	3	2	6	2	6	0	3	6	1	6	6	2	0	1	4	2	0	0	3	1	3	0	7	8	1	0	4	7	10	3	1	10	3	5	2	1	0	2	0	0	1	0	3	3	7	3	1	6	4	0	3	0	0	0	5	5	2	4	0	2	0	0	0	3	3	1	3	3	11	0	2	6	4	3	11	3	4	2	1	0	5	4	2	8	1	2	4	3	1	3	4	4	2	6	11	0	2	4	5	7	0	2	2	3	3	3	1	5	2	1	2	3	1	2	0	1	4	1	0	13	1	2	5	1	3	1	3	4	2	2	5	2	0	1	9	1	3	21	0	7	1	0	3	2	4	2
AGAAAAAGGTGGAAAGAAAATATCA	2	11	4	6	5	7	4	12	1	0	1	47	4	7	1	3	4	3	1	7	5	5	2	0	19	5	0	4	10	2	4	2	5	1	1	27	4	3	3	2	2	3	7	5	2	5	4	4	0	1	3	1	0	3	2	3	3	9	2	2	8	0	3	6	0	9	0	3	5	2	0	0	4	2	3	5	0	6	4	7	2	0	3	0	6	14	1	5	2	2	0	3	2	2	0	4	4	5	2	2	7	5	4	1	7	0	2	12	9	1	0	1	3	3	2	1	2	2	2	0	2	4	29	5	4	5	3	5	3	3	3	4	5	2	0	8	2	4	0	1	1	2	4	1	0	15	2	4	1	5	2	2	3	3	13	0	0	0	2	4	3	1	0	0	7	3	7	2	3	2	11	1	5	5	4	1	6	5	2	7	6	1	0	7	2	0	3	4	4	3	3	2	2	2	0	2	2	13	8	3	8	0	0	1	3	0	6	5	3	3	5	1	1	6	2	2	3	5	5	0	12	1	1	6	3	3	5	3	6	11	4	3	8	2	4	0	4	1	1	5	10	5	10	5	2	2	0	4	2	4	8	4	2	2	2	4	4	4	4	4	29	2	3	2	3	0	2	0	3
ATTGTTACTGTGCGCGCTAATTTGC	5	3	6	3	6	3	4	10	8	0	0	46	6	1	0	7	7	2	3	3	1	5	8	5	16	4	1	2	5	11	3	5	6	3	1	38	4	8	4	1	1	3	2	5	2	3	5	1	4	3	1	2	1	3	2	2	1	0	4	1	9	3	0	2	3	0	1	0	2	1	0	1	6	2	2	8	3	3	0	3	3	0	2	0	5	15	5	3	1	2	5	9	5	6	6	4	6	0	2	0	2	7	2	0	5	7	0	12	4	3	0	4	3	2	6	2	1	2	3	1	4	6	21	5	2	8	1	11	7	3	7	5	7	2	0	2	2	1	2	1	1	6	4	8	0	17	3	1	6	4	9	3	1	0	7	6	0	2	1	0	2	1	1	0	1	2	1	8	4	2	13	2	4	2	0	0	2	0	5	5	3	0	2	2	2	0	2	3	1	4	2	11	3	9	0	2	6	17	7	5	7	0	0	4	7	5	8	1	7	2	3	9	3	2	4	0	1	13	1	1	4	6	4	3	0	1	6	2	4	2	2	3	4	3	7	0	4	6	1	2	5	7	0	4	4	4	2	0	0	3	6	10	0	4	0	0	1	3	3	4	28	0	4	6	4	0	7	0	4
CTTGAGGCAACTAATTCCTTCATTC	0	0	2	7	6	6	3	21	7	0	0	54	4	5	8	0	9	6	3	5	4	4	4	1	15	9	1	0	4	3	0	3	6	1	0	23	4	8	1	1	4	4	4	0	5	1	6	0	4	2	3	2	2	4	6	5	4	5	2	2	4	3	7	4	0	3	9	1	0	0	2	2	1	1	3	3	1	6	1	0	10	0	0	3	3	8	4	9	2	4	9	3	0	0	0	6	7	1	1	2	6	9	5	0	1	0	0	12	8	4	1	1	2	4	4	0	0	1	3	0	4	8	25	3	2	13	2	2	5	4	11	5	2	2	6	1	0	3	2	0	4	1	3	6	2	11	5	0	1	7	9	3	2	4	13	3	6	0	4	0	1	0	0	0	3	9	9	5	3	2	19	5	4	1	4	0	4	3	7	4	0	4	4	8	2	0	2	5	0	2	3	1	0	3	0	4	4	13	7	6	6	1	4	4	2	7	0	0	6	3	5	14	5	5	3	2	0	9	12	3	5	0	5	5	7	0	1	5	6	0	8	0	1	0	2	5	6	2	4	4	6	0	10	3	5	6	0	0	1	3	5	3	0	6	1	5	5	10	0	0	28	2	6	0	0	2	7	7	2
CGAGTGTTATCAGCAATGTTGCGAA	3	7	3	14	3	2	10	5	4	0	0	73	8	0	3	3	12	5	6	5	16	10	2	6	15	5	0	0	5	10	0	4	6	5	0	26	2	5	4	3	5	12	4	4	5	4	3	1	1	7	5	1	1	4	1	4	5	4	6	10	4	4	2	4	1	8	6	8	10	5	2	3	5	3	3	4	6	1	3	2	4	4	0	2	3	6	1	3	3	3	6	6	5	9	3	10	4	5	5	5	2	7	4	9	6	4	2	7	1	3	4	2	7	10	3	10	0	3	3	3	6	12	26	5	1	0	3	7	3	3	9	9	4	5	2	6	3	7	4	1	2	5	0	1	3	15	11	0	4	2	5	0	5	0	11	5	7	2	11	3	3	0	0	4	8	0	1	7	2	1	15	6	5	2	6	2	3	7	2	16	5	3	3	5	3	0	4	6	0	8	5	6	5	2	2	7	2	16	8	4	2	4	5	2	1	4	1	8	8	3	3	4	2	3	3	0	5	6	5	2	1	3	3	5	0	3	8	14	11	2	4	3	1	6	2	0	1	6	4	2	1	4	3	10	7	3	6	5	2	2	6	7	1	0	1	9	11	5	3	14	38	2	3	1	0	2	5	3	4
GTATGGTTGGGTTAGCATTGCACGA	1	12	4	5	1	4	4	16	3	0	0	55	5	5	0	5	5	7	3	8	5	7	5	6	22	2	2	7	2	4	1	1	3	2	7	57	2	2	3	2	5	6	1	2	1	0	2	3	3	3	2	2	4	2	3	2	1	2	5	5	4	2	0	2	2	3	1	5	0	1	2	6	7	0	7	4	3	3	4	5	5	5	0	3	5	11	7	2	3	0	6	9	3	7	2	0	8	8	1	3	6	7	0	0	13	13	4	12	5	1	0	6	3	9	4	5	2	1	2	2	4	6	14	0	4	6	2	5	2	1	5	7	3	2	1	5	2	6	2	3	4	3	2	2	0	16	9	3	2	2	3	2	2	0	7	1	6	6	2	0	0	0	6	0	3	3	3	10	5	4	9	7	4	6	4	0	5	5	7	10	3	1	1	8	4	0	5	4	6	6	2	3	6	1	2	9	7	9	2	2	3	0	1	1	5	4	1	2	5	3	5	2	2	0	2	2	5	12	5	2	9	3	9	4	0	3	1	4	2	3	14	2	4	1	5	0	6	0	1	5	5	1	12	9	5	7	0	2	0	4	6	0	0	5	3	3	5	10	3	3	16	11	2	2	3	2	2	4	1
AATTGGAATCTGCACATGCTATGCA	3	10	4	12	0	8	9	7	2	0	3	44	4	5	3	9	3	2	3	4	0	5	3	0	6	2	0	0	2	2	0	1	5	5	2	25	5	0	0	0	2	3	3	6	2	0	1	2	3	7	5	1	5	5	3	4	4	1	1	3	4	1	4	1	2	2	2	2	3	2	0	1	7	5	2	0	3	6	0	9	4	4	0	0	3	9	0	4	2	0	0	2	1	0	1	2	6	1	1	6	5	10	5	4	10	1	1	8	7	0	1	0	0	4	7	1	0	1	5	3	7	0	36	2	4	3	0	2	4	4	1	2	3	5	1	2	0	1	0	1	0	4	4	4	1	10	3	0	1	2	3	2	6	4	3	3	0	0	5	3	2	1	2	3	8	0	6	5	3	0	4	3	3	1	1	0	3	13	3	5	3	4	0	1	0	0	4	6	3	3	4	2	0	2	3	6	5	11	6	2	7	3	1	9	3	1	0	10	5	0	7	3	4	3	7	1	4	14	7	4	16	2	1	0	3	3	1	8	3	7	1	3	5	2	2	0	2	4	3	3	4	1	8	1	1	6	4	9	5	0	5	7	1	11	1	5	3	6	3	3	27	2	4	6	1	1	2	4	2
GATGTGGTTCTTGTTAAAGACTTGA	1	14	4	5	1	3	7	5	6	0	0	26	1	2	4	4	4	3	0	3	3	2	0	0	9	1	0	2	3	0	4	2	5	3	1	24	2	7	0	0	0	1	2	3	10	6	3	1	0	1	0	1	3	3	3	2	1	2	3	2	2	0	0	1	0	6	1	10	3	1	0	0	0	2	1	1	1	3	1	3	2	1	1	1	4	5	7	1	2	5	0	4	2	2	0	1	3	3	1	5	3	3	3	0	2	3	1	4	1	0	0	5	4	2	5	4	0	0	2	1	4	4	23	5	12	4	0	2	7	0	3	1	4	2	3	0	2	1	4	2	0	6	3	0	1	4	2	1	0	3	1	4	2	2	4	3	2	0	2	1	1	0	5	1	1	2	6	3	1	0	12	8	2	1	6	2	1	15	6	2	5	4	4	5	1	0	7	2	2	1	0	0	2	2	4	5	3	12	5	4	0	0	5	6	0	0	3	3	3	2	11	4	1	1	1	1	7	14	2	0	5	1	1	5	0	2	2	3	3	2	2	3	4	1	1	3	2	17	0	4	3	4	14	8	2	8	0	1	6	3	0	0	0	0	0	1	2	4	8	1	12	1	2	1	0	3	7	0	2
TGCAACACAGAAATATATAAAACCA	3	17	2	4	7	1	9	5	9	0	7	42	0	5	4	3	4	3	1	4	9	3	3	1	4	1	0	2	0	1	3	0	5	1	1	24	10	5	5	1	11	6	1	4	6	1	2	6	2	3	0	0	1	3	3	0	1	4	3	1	4	2	3	3	3	5	2	3	8	1	0	3	0	1	2	2	0	2	0	7	5	2	0	4	9	7	1	1	5	1	6	5	1	5	2	3	9	0	3	5	1	3	1	1	3	2	2	7	5	0	2	2	1	5	0	5	2	6	2	0	4	1	17	4	1	2	0	6	1	3	2	4	9	3	2	0	7	12	3	1	0	3	5	2	0	12	2	0	6	2	7	0	3	2	6	10	5	1	0	1	1	0	1	2	0	6	3	3	2	1	6	4	7	3	1	2	4	5	1	10	6	0	2	9	3	0	2	1	2	8	4	0	1	2	4	4	9	16	6	6	5	1	2	10	2	1	2	2	4	2	3	4	3	3	0	0	4	16	4	0	6	2	5	2	2	2	2	9	2	1	5	2	7	4	6	1	4	10	4	5	5	5	20	3	4	0	2	5	1	2	0	5	3	1	0	2	0	5	1	1	12	1	5	1	4	3	11	4	2
ATCTGCTCAGAACTATCGGTAACCA	6	7	2	0	9	3	4	22	2	1	4	59	6	5	9	1	4	2	7	1	16	7	1	10	27	10	8	6	2	10	1	0	4	2	2	30	1	5	5	0	7	9	3	11	3	0	6	1	3	4	6	6	0	5	3	1	0	8	6	4	0	0	5	5	1	5	2	5	0	1	4	4	4	0	3	0	3	5	0	3	3	3	2	4	8	5	2	4	1	5	2	14	12	0	1	5	4	4	4	11	4	7	1	2	9	6	3	10	2	3	0	1	2	4	5	4	3	1	5	1	6	6	20	6	3	3	2	4	2	1	3	3	3	0	0	5	1	4	3	3	1	6	3	11	3	16	6	2	5	2	8	10	11	7	6	2	9	10	5	8	0	0	0	9	6	9	5	11	9	3	11	11	7	5	4	4	15	1	6	4	2	1	3	3	2	0	6	3	0	2	4	7	8	9	11	11	6	16	8	2	5	5	3	2	5	1	1	8	9	6	2	3	5	3	0	4	4	6	9	1	12	5	1	3	2	2	7	11	5	0	0	2	5	0	16	3	0	9	7	2	9	14	4	5	2	4	5	9	0	2	0	1	0	3	1	1	8	4	4	6	14	3	7	0	2	3	2	7	3
GGGAGAATGATCAAGTGCCCACCAA	7	14	4	5	2	2	12	4	7	0	1	58	6	9	7	5	11	6	3	0	4	1	4	4	26	17	0	1	8	11	3	6	6	11	1	29	8	2	5	4	2	4	2	7	3	4	13	6	0	1	11	3	2	3	4	6	5	3	5	5	6	4	0	5	1	3	9	2	7	13	1	3	6	0	4	8	1	4	4	4	3	2	4	3	2	7	6	6	5	9	4	4	1	7	14	4	5	3	3	13	4	8	2	3	1	19	6	23	11	4	4	0	2	8	5	4	3	10	9	3	10	5	39	5	3	1	4	9	1	3	7	2	5	4	4	3	2	3	1	2	1	2	2	1	3	7	2	2	5	3	9	1	3	3	9	5	4	5	7	4	1	6	3	4	3	3	6	10	3	0	9	4	6	4	0	1	11	3	8	12	1	3	6	10	6	0	1	4	3	6	2	2	1	2	1	6	3	13	6	1	10	1	3	2	7	3	0	3	7	3	7	5	3	4	5	4	6	10	4	4	2	2	8	1	4	4	5	8	4	2	7	1	5	5	5	2	12	4	2	5	8	5	8	3	2	2	7	0	1	7	1	9	1	4	5	1	1	9	1	4	43	2	3	3	3	4	6	0	9
ACTATGTCGCTTAGCTAAATATAAG	4	10	3	1	6	4	11	6	3	0	2	38	5	4	2	2	6	5	3	2	5	2	2	0	21	11	0	1	6	7	0	0	2	3	2	30	7	5	4	3	2	7	2	5	6	4	1	7	1	3	9	2	2	2	2	7	2	8	1	4	2	0	2	1	5	2	5	3	5	1	1	3	2	1	1	2	2	2	1	7	5	5	1	2	4	8	1	1	4	5	3	4	3	0	2	11	5	0	3	4	4	3	0	0	11	4	2	9	4	3	0	2	7	4	6	4	2	15	9	2	5	4	28	3	0	2	0	3	7	0	5	8	5	1	2	1	2	5	3	1	1	1	2	3	5	8	5	5	0	1	6	1	6	2	6	7	1	4	3	3	1	2	3	2	0	2	6	4	3	3	6	4	5	2	7	2	0	7	2	1	10	2	0	10	0	0	5	5	3	2	2	8	2	1	3	8	1	15	3	5	2	3	1	3	7	5	0	4	11	0	5	2	5	0	4	1	2	7	8	1	6	3	5	0	3	6	0	2	3	4	1	7	6	0	3	1	6	6	0	2	0	3	14	2	1	6	2	5	0	6	4	0	0	9	4	2	0	5	2	11	14	3	0	2	7	5	1	5	2
GTGTCGTACTAAGTAGTCAGAGAGA	4	5	5	3	5	1	3	3	2	0	4	35	5	1	3	1	6	4	1	3	5	2	2	0	11	2	0	5	3	0	2	3	2	6	2	15	4	5	1	0	3	3	0	0	4	2	8	0	0	5	2	5	2	1	2	9	5	6	0	1	1	1	1	3	0	7	4	7	7	4	1	5	6	0	1	3	0	4	0	0	3	0	0	4	2	8	3	0	0	5	4	1	0	0	5	3	2	4	1	0	2	3	0	3	2	2	1	12	9	1	0	4	1	6	2	0	0	5	2	4	3	2	22	3	2	3	0	0	5	2	3	7	4	1	8	0	6	3	5	0	5	3	6	0	0	0	9	2	7	1	3	9	2	0	3	2	2	7	3	3	0	1	4	2	3	2	0	1	3	0	11	5	6	6	0	1	2	4	6	6	6	3	0	4	1	0	3	0	4	2	2	1	4	1	1	5	2	9	5	0	0	2	5	1	0	0	5	0	0	3	2	0	3	0	2	2	0	9	1	3	2	2	1	2	3	2	1	4	6	1	1	6	0	0	1	1	3	10	5	2	3	2	0	7	0	4	0	3	0	3	3	7	2	5	0	5	1	6	0	1	32	1	3	7	0	0	1	0	1
AATCGTGTGCTAAGAGTCTTCACCA	4	10	5	8	6	5	6	9	4	0	2	63	3	5	1	6	9	4	4	10	8	3	3	2	15	3	0	2	10	2	11	6	2	4	0	44	8	3	6	0	0	6	6	5	14	7	1	6	4	4	7	5	2	0	9	6	3	4	1	9	7	6	0	5	2	3	0	2	2	3	0	2	13	0	6	5	6	7	0	5	0	1	0	3	3	0	0	4	2	1	3	22	11	8	7	9	0	0	2	11	4	6	3	7	4	2	12	24	6	4	0	1	3	3	5	7	2	7	7	4	6	6	17	2	1	1	5	2	1	4	6	7	6	0	0	3	5	6	3	2	1	0	3	1	0	12	14	6	9	1	12	8	1	3	8	6	3	2	1	1	6	1	0	3	7	2	5	8	4	1	4	3	5	7	4	3	5	5	6	4	13	1	1	6	1	0	4	7	3	3	5	1	3	2	3	2	7	8	4	2	5	2	5	4	15	0	8	0	4	5	7	4	4	3	2	3	4	12	6	3	13	6	5	0	3	4	0	10	3	3	7	2	3	3	8	3	4	3	4	3	4	3	6	4	9	14	2	3	3	0	3	3	0	12	5	2	4	5	2	2	24	2	0	1	1	3	1	4	6
AGTTCGCAGCTGATCACCGCTGTGA	7	11	4	10	4	5	5	8	8	0	7	66	9	8	13	6	3	8	3	1	6	2	6	5	18	5	0	5	6	5	0	7	5	12	4	21	2	2	4	1	3	5	6	7	8	6	7	2	3	8	13	2	1	7	4	12	5	4	4	13	6	4	6	0	0	12	9	3	2	11	4	1	7	2	1	5	4	6	6	8	1	0	2	6	5	6	2	4	2	7	4	13	8	0	2	9	6	2	2	11	3	5	3	0	9	17	7	17	1	5	10	1	2	6	4	7	2	1	3	6	13	14	15	2	3	2	1	2	4	2	5	4	4	2	8	5	1	3	2	8	1	4	3	7	3	12	3	2	1	4	19	2	5	5	4	7	5	5	6	6	9	0	7	6	3	7	1	3	10	1	13	3	9	4	1	5	2	3	2	13	4	1	10	2	2	0	2	5	2	0	7	3	7	4	4	5	2	23	5	10	11	3	2	8	4	4	10	5	5	4	3	5	6	5	1	1	3	9	5	9	6	4	4	2	4	3	1	7	4	6	1	4	0	3	9	2	8	3	10	5	6	4	4	2	1	1	14	4	0	9	2	8	2	1	9	0	4	8	1	8	51	0	3	6	9	3	1	0	2
GCTGTCATGCTAGACTGTCCTGACA	1	11	5	5	4	0	7	6	3	0	3	82	7	5	2	1	13	15	5	8	12	3	7	0	20	3	2	3	2	3	2	2	1	11	2	38	5	6	3	2	2	8	4	5	5	10	6	2	2	10	11	0	2	4	1	4	9	2	8	2	2	1	4	2	0	5	6	5	6	6	0	1	5	4	2	1	2	4	0	8	1	7	4	4	5	9	3	6	3	0	8	3	1	8	2	2	9	1	2	8	1	13	0	2	1	7	2	10	4	3	0	5	1	2	2	2	0	0	8	5	7	13	16	8	1	2	3	7	1	12	11	5	12	3	6	4	4	4	6	2	1	1	6	0	0	5	7	1	0	1	6	5	4	1	7	7	6	5	7	3	3	0	0	0	8	6	4	23	6	2	23	0	16	6	15	0	3	5	6	8	4	3	1	4	0	0	4	0	0	2	1	7	0	13	5	5	13	11	0	7	10	0	1	6	0	8	0	6	9	0	4	13	5	0	11	4	7	14	9	0	16	0	5	2	5	2	7	2	5	5	6	0	4	3	8	1	5	6	7	3	9	2	8	6	0	0	2	0	0	6	15	4	0	6	0	1	7	8	13	8	61	7	3	4	4	5	17	10	1
AATAGCATATTGTCAACTACTCAAC	0	21	5	7	5	1	5	6	9	0	2	49	6	5	4	5	6	3	1	3	6	6	0	7	10	2	0	2	2	4	3	3	5	6	3	23	1	2	4	1	1	5	3	9	4	6	4	5	2	6	8	2	2	2	2	0	5	6	4	4	5	1	5	5	2	0	3	1	0	0	2	5	0	2	3	2	1	7	3	4	3	3	3	4	1	8	2	6	1	0	2	5	4	4	3	9	7	2	0	4	4	10	1	0	4	12	1	12	4	4	0	0	3	2	7	4	1	3	5	1	6	9	27	4	6	4	0	4	1	1	4	5	4	4	9	0	1	3	4	2	2	4	5	4	2	21	4	4	7	4	4	3	3	3	11	0	4	3	1	1	1	0	1	0	0	0	6	3	3	1	9	1	3	1	2	6	6	10	7	5	6	4	2	4	0	0	0	4	2	5	4	6	3	1	2	9	8	14	3	7	8	10	0	5	7	1	2	3	6	1	3	4	0	9	12	2	7	17	7	6	10	3	5	5	0	1	4	4	10	6	8	2	10	4	4	1	4	14	0	8	17	5	10	3	8	4	0	1	3	7	1	1	2	8	4	10	1	10	1	4	26	0	3	1	3	1	2	2	2
AGCAAGGGTTTGCAAAGCCCTTAAA	0	5	3	9	2	3	7	9	3	0	0	43	5	4	1	6	1	7	2	2	2	6	4	1	20	6	0	6	3	3	2	6	1	4	1	28	4	4	6	1	4	11	2	7	8	3	10	2	4	2	13	0	8	1	2	0	6	9	3	5	0	0	1	3	2	3	5	3	5	0	3	3	5	4	4	3	4	2	1	7	1	2	0	0	4	1	4	2	2	7	4	3	1	2	1	13	0	0	2	2	6	11	2	2	6	7	1	13	7	3	1	3	0	3	2	2	0	0	1	5	4	1	19	4	6	6	2	2	1	1	5	0	0	3	3	6	0	7	3	0	3	5	2	3	9	8	7	3	1	2	5	7	5	5	7	0	5	5	2	3	0	4	10	1	2	6	4	8	3	4	9	3	14	3	1	0	2	6	2	9	6	1	8	14	1	0	0	1	0	15	1	0	2	0	1	2	6	20	10	5	3	2	0	5	2	3	1	0	6	2	3	2	6	7	5	4	5	22	7	0	4	4	2	2	1	2	2	5	4	0	0	0	1	5	4	1	4	4	5	4	2	1	8	3	3	2	2	10	1	5	1	2	1	4	0	4	1	0	2	5	31	0	0	0	1	3	6	2	7
CACGCAGTGTTCTTAGTACACGGAG	0	0	0	0	4	3	12	9	16	4	0	67	9	3	2	2	11	1	8	8	4	10	6	0	14	7	2	2	1	3	0	2	6	1	1	31	2	0	2	1	4	9	7	5	6	3	5	0	0	4	3	2	1	6	0	0	0	5	3	5	9	5	3	0	2	5	3	4	2	4	0	0	1	1	3	0	3	2	2	4	1	0	5	5	13	9	1	2	3	2	0	3	2	4	3	7	11	3	3	4	6	6	0	0	0	5	3	14	2	3	0	0	0	0	1	2	8	0	2	5	2	7	35	5	0	2	0	9	0	1	5	1	3	0	0	0	0	4	0	0	5	0	3	11	1	11	3	1	1	0	9	0	6	2	7	10	5	5	1	2	0	0	1	0	0	1	0	0	1	2	13	0	0	0	0	0	6	5	0	4	0	3	1	11	7	0	1	9	1	12	4	5	0	0	2	5	2	21	12	9	10	7	5	12	13	1	2	8	4	5	3	3	7	3	6	5	2	14	2	2	5	0	6	2	2	10	4	2	6	0	0	2	4	0	7	1	2	5	1	4	5	3	10	6	1	6	2	2	1	3	9	6	1	2	1	3	6	7	1	1	0	0	0	0	2	2	4	3	0
GTGTATGGCTGGAGTGAATGGCTAA	7	11	6	2	4	11	5	7	1	0	0	67	2	2	14	2	9	4	8	7	3	6	7	5	26	10	2	2	8	2	5	1	7	6	3	24	8	9	0	0	3	2	6	6	5	4	8	1	5	9	3	1	4	4	3	6	0	4	2	2	3	1	5	3	3	5	2	2	2	2	0	1	2	5	1	0	0	5	1	8	7	3	4	6	4	8	2	2	2	4	5	3	2	1	4	10	8	1	1	4	6	6	0	0	2	5	3	13	5	5	0	2	2	3	3	6	1	4	0	5	4	4	15	4	2	3	2	5	2	0	8	2	3	4	4	2	5	2	5	0	0	6	4	2	3	14	4	3	6	0	4	5	4	4	5	1	2	4	0	6	1	0	1	2	6	10	7	5	8	9	12	6	0	4	2	5	9	10	1	3	3	2	2	8	0	0	2	2	3	3	4	3	3	5	1	5	3	14	5	5	2	2	0	0	4	6	5	3	7	3	2	5	3	3	2	3	11	16	3	6	4	6	8	1	1	7	0	1	5	2	1	3	2	2	4	1	3	4	2	8	6	4	16	10	3	2	0	2	4	3	0	9	1	7	1	1	7	4	1	4	25	1	3	4	1	1	6	3	3
TCCTTTATGAGTGATTTGCAATGCA	2	12	2	4	6	3	5	7	16	0	4	70	0	2	9	4	8	8	10	10	8	2	3	4	16	7	0	4	2	8	5	1	1	3	1	32	6	2	2	1	8	4	8	4	6	2	7	3	6	6	8	1	0	0	4	1	6	3	4	2	10	6	4	3	1	3	2	5	3	5	2	1	6	6	1	8	1	1	1	5	2	0	0	1	3	9	2	0	0	5	4	2	1	1	4	4	9	5	5	4	4	9	4	1	0	8	0	20	10	9	0	2	7	4	2	4	0	1	8	2	9	8	30	6	7	2	0	6	4	6	4	4	2	2	9	4	1	1	1	4	8	6	6	2	2	15	5	8	5	0	13	7	2	5	2	2	6	4	3	0	1	1	3	11	2	4	2	1	4	0	23	2	1	1	1	0	5	8	7	7	7	1	1	10	2	0	0	4	2	3	10	8	2	4	3	6	7	15	8	5	3	2	0	3	4	3	2	11	3	2	7	10	2	5	5	4	4	9	2	0	10	10	1	0	3	4	2	3	6	1	3	6	13	9	4	0	6	3	0	3	5	0	6	3	3	7	5	2	4	5	6	5	2	1	0	3	0	4	6	4	27	6	4	7	2	1	5	4	3
GGAGATATTTCGCACTTAAGTTCAA	6	13	5	7	5	0	7	5	5	0	4	39	6	2	1	2	4	4	1	6	4	4	3	4	18	4	2	5	2	2	6	0	3	1	1	38	0	5	2	0	2	2	1	2	5	4	6	0	1	5	4	0	2	2	2	1	4	0	4	0	9	8	2	10	3	2	4	3	5	1	4	5	1	1	4	4	2	1	2	6	2	2	2	3	5	7	1	2	5	3	3	4	2	1	0	11	2	3	2	1	1	5	1	5	6	5	2	11	5	3	1	1	5	7	2	5	1	1	4	3	6	3	28	3	2	1	0	4	0	0	5	2	6	0	0	4	3	6	3	2	1	11	3	7	3	19	4	1	2	2	1	5	1	1	11	5	6	2	1	0	0	0	1	3	0	3	1	10	2	0	12	7	2	4	3	1	2	9	6	11	3	1	1	10	5	0	0	3	1	5	9	2	5	3	1	3	2	11	2	6	3	2	7	0	4	1	3	1	3	5	8	4	2	0	1	6	6	10	1	9	7	11	3	2	1	13	2	5	1	2	2	5	7	1	3	0	1	8	5	2	5	0	7	6	5	9	3	0	0	4	3	8	1	1	3	1	4	4	1	1	19	3	1	1	0	1	2	6	2
CCCTTGATGTAATCATGACAAACTC	2	23	10	4	3	4	7	19	11	0	8	66	7	8	9	3	3	4	3	3	9	7	8	2	21	4	4	6	4	5	0	3	7	2	5	24	4	4	10	3	7	3	3	5	4	2	5	4	0	3	5	2	1	5	2	2	2	1	5	3	6	3	1	11	6	2	0	5	5	6	2	8	8	1	3	7	7	2	2	3	3	0	2	3	6	15	1	4	2	3	13	6	2	6	2	10	3	0	4	7	1	6	5	3	4	4	0	16	8	6	1	1	0	6	3	6	3	6	6	6	10	1	20	5	3	3	6	2	2	0	1	3	9	11	5	3	3	5	1	3	0	2	1	6	1	7	5	5	3	0	10	0	2	1	6	5	3	8	1	4	4	0	3	1	6	4	6	11	9	0	7	8	1	1	1	4	3	6	2	13	4	7	5	4	0	0	3	7	4	5	5	1	6	4	2	5	7	21	5	4	1	1	2	8	3	5	2	2	10	4	0	7	0	1	5	2	8	11	12	3	7	2	2	0	2	5	8	11	4	5	2	2	6	6	2	1	9	4	4	6	0	2	8	6	4	6	2	4	0	3	3	8	2	8	5	11	4	8	1	5	19	3	0	2	3	2	3	6	3
CAACGCCCTCTAGAATATGGCGGAC	1	15	1	4	2	3	8	6	2	1	1	55	5	7	3	2	2	10	3	7	3	6	4	4	24	4	0	7	7	10	4	8	3	12	7	40	5	12	0	0	0	2	1	6	6	4	7	1	0	0	6	4	6	6	1	3	2	4	4	6	4	4	6	8	3	9	5	6	4	5	1	2	1	1	2	4	3	3	2	8	4	5	2	8	5	8	0	3	2	0	3	8	3	6	5	4	4	1	2	0	8	2	3	0	1	10	6	22	9	7	6	0	2	1	3	14	0	9	1	6	6	6	16	8	3	8	5	10	0	1	4	5	4	4	0	6	5	1	3	0	7	6	3	1	3	11	0	7	4	0	7	16	0	0	5	6	2	0	10	2	6	3	2	2	2	1	4	9	7	8	10	11	2	2	6	6	9	5	4	7	1	0	0	5	2	0	1	3	0	2	1	8	1	2	1	10	7	16	3	10	6	1	0	3	1	15	8	2	7	4	3	3	5	4	3	3	4	5	3	7	7	4	5	2	0	6	2	3	5	11	4	3	5	2	3	3	7	4	8	4	4	1	10	2	5	5	6	6	1	2	10	3	1	9	5	1	4	6	0	4	36	0	2	2	0	3	3	3	8
ATGAACTATGGGAAAGAGAAACTAA	2	4	6	2	3	2	10	3	4	0	0	45	4	8	3	3	1	8	1	4	6	2	2	1	13	3	1	1	5	4	3	3	1	3	1	21	5	1	6	2	0	6	6	4	6	0	7	3	0	3	2	5	1	1	0	2	3	5	3	2	4	4	0	0	6	0	2	4	0	0	6	6	0	1	4	4	2	1	5	5	3	1	0	2	0	5	0	2	2	0	3	4	4	0	3	5	2	0	1	4	7	5	2	2	3	5	3	8	2	1	4	0	1	4	2	0	1	1	0	0	0	4	29	6	0	2	1	3	1	3	4	6	4	0	1	1	2	4	6	1	1	3	1	1	2	8	3	6	5	0	6	0	2	4	5	4	11	6	11	1	0	0	3	6	1	3	2	0	8	1	9	0	3	6	3	1	3	5	5	0	4	0	0	5	2	0	9	1	0	2	4	5	0	0	1	4	5	8	6	2	2	2	2	3	4	2	8	1	9	0	0	1	0	3	7	1	2	10	2	0	15	2	3	0	2	3	1	10	5	4	3	5	1	0	3	0	3	7	0	3	3	2	0	10	1	6	0	4	0	5	4	5	3	3	1	1	1	3	6	7	19	4	1	0	0	1	6	2	2
AGTTCATATTATATATACGATTTAT	0	3	3	7	2	1	2	4	5	0	1	34	3	1	7	2	3	2	4	1	4	2	2	5	5	0	0	0	2	1	0	2	1	6	5	5	4	0	1	1	3	0	3	7	4	1	1	3	0	1	1	0	1	0	0	9	5	0	4	0	5	0	6	4	1	5	0	0	2	0	0	0	2	0	0	9	0	2	1	6	1	0	0	0	1	6	1	0	1	0	4	0	0	1	0	1	0	1	3	8	0	3	0	0	0	0	0	5	2	3	5	0	0	0	0	1	0	0	3	0	3	4	28	2	1	1	0	0	6	0	3	6	3	1	0	2	0	3	0	0	1	3	2	3	2	15	3	0	0	2	9	5	0	0	2	5	3	8	6	1	0	0	1	2	0	1	0	2	10	3	11	0	1	1	3	0	5	2	7	2	2	1	6	5	1	0	2	4	0	2	2	1	0	3	1	2	3	2	2	0	4	2	4	2	1	2	3	5	2	0	1	0	7	3	5	0	5	8	8	0	8	0	0	3	4	4	1	10	5	2	0	2	6	2	1	2	1	1	1	2	0	3	8	5	8	5	0	0	2	2	1	2	1	2	2	2	1	2	1	3	14	0	2	0	1	2	2	0	0
AAGTCTATTGCCAAGTGAGTTATTG	3	9	2	8	1	0	0	17	5	1	2	46	6	5	2	2	13	1	1	3	6	4	3	0	13	3	2	4	1	4	3	4	4	3	0	22	3	2	3	1	1	2	2	5	3	1	11	11	2	1	1	0	2	0	1	7	3	6	0	2	5	1	2	0	0	2	0	0	0	0	2	0	0	0	0	0	15	7	10	6	3	0	0	0	6	8	1	0	2	0	3	6	1	0	0	8	3	0	4	0	3	6	4	2	5	2	3	17	11	3	2	10	0	2	3	5	0	1	4	2	0	2	36	3	2	0	0	7	3	0	4	1	6	3	2	5	6	6	7	5	0	7	4	9	0	14	3	0	5	0	7	2	3	2	3	5	3	2	3	1	1	2	3	2	4	4	3	5	5	3	9	2	5	2	2	2	5	4	0	5	4	0	7	3	0	0	2	6	3	3	3	1	6	8	3	0	4	21	11	6	6	1	0	6	7	1	9	0	8	0	0	4	3	7	3	8	5	13	3	4	8	0	0	0	0	1	5	6	4	1	5	0	11	2	4	1	9	1	0	2	0	1	14	0	2	2	0	3	2	1	6	4	1	5	6	3	7	9	7	3	25	0	2	2	0	0	7	0	0
TAGCCTTACTTCCACCAGTTACTAA	0	13	0	0	1	5	5	11	8	0	2	28	2	1	0	1	4	3	0	0	3	0	8	3	4	0	0	0	0	5	5	0	3	0	0	26	3	4	4	3	2	7	2	2	7	7	3	6	0	0	3	0	0	0	2	0	3	0	6	0	4	4	0	0	2	1	0	0	0	0	8	0	0	0	2	0	0	5	5	4	2	0	0	0	3	1	0	1	0	0	6	1	1	1	5	0	8	0	5	0	0	5	0	2	3	7	4	15	7	3	0	0	0	0	4	0	0	0	2	4	4	7	17	9	0	0	0	3	3	1	3	2	0	4	0	9	0	11	1	0	6	0	0	0	0	0	4	0	0	1	6	4	0	6	10	0	5	2	4	0	4	0	0	0	0	0	3	2	5	1	8	0	8	2	0	0	4	0	1	0	0	0	4	0	0	0	1	2	4	7	1	2	0	0	3	7	3	7	0	0	1	0	0	0	0	0	0	4	0	0	0	0	3	0	2	1	4	6	3	2	0	0	6	0	0	0	2	0	4	2	3	0	5	3	6	1	0	2	0	5	4	1	0	0	8	4	2	6	0	4	8	2	0	3	6	2	0	9	0	6	15	2	2	0	0	3	5	0	0
CTCAGGGATTCCTTTATGAGATGAA	4	11	2	2	3	5	3	6	8	0	0	52	0	11	12	0	3	4	3	1	7	1	6	3	11	1	4	1	5	1	2	1	6	2	0	20	0	8	2	0	6	2	6	15	1	4	4	2	4	1	8	4	4	6	3	0	2	3	0	10	3	2	5	4	5	1	12	0	11	0	0	2	4	1	1	0	4	3	0	9	1	2	0	2	9	6	2	5	3	4	7	8	3	0	1	7	4	3	1	0	2	17	5	3	9	8	11	23	6	4	10	1	1	7	0	6	0	4	6	0	17	12	33	1	1	2	2	2	1	2	1	1	7	6	6	1	1	3	1	1	0	8	2	2	5	6	8	5	3	1	9	4	1	2	3	4	7	6	7	4	4	0	2	2	0	0	7	8	6	3	12	3	9	2	7	1	2	6	4	2	7	3	5	0	0	0	1	2	0	6	5	2	0	7	1	6	3	20	7	8	5	2	2	4	2	0	4	14	6	0	5	4	7	0	2	2	4	20	3	2	10	4	1	3	1	3	2	5	4	2	1	2	3	7	3	1	0	2	3	2	3	2	11	0	2	4	3	3	3	3	7	5	0	5	3	4	4	6	5	0	22	2	5	6	2	4	1	5	1
ACCGTTCGAAACATGGGTCCATTAT	0	6	0	3	3	0	3	10	1	0	5	49	6	4	7	1	6	8	4	1	7	4	1	7	18	7	2	4	1	3	0	0	2	6	1	24	2	7	1	0	0	6	4	8	6	0	0	4	0	9	6	5	0	6	3	2	2	6	6	1	5	5	0	3	3	0	4	2	4	7	0	3	3	4	9	2	3	8	2	10	0	0	2	0	5	10	4	5	2	2	2	8	1	2	8	0	0	3	2	1	3	0	2	4	10	7	2	10	7	0	0	0	3	5	0	4	2	0	1	6	7	4	18	5	0	6	0	7	0	0	7	5	0	6	2	6	4	2	0	2	0	0	3	2	0	11	0	3	6	4	0	4	1	5	0	5	0	0	2	8	2	0	0	6	5	0	12	0	2	0	8	3	4	0	1	2	8	0	2	1	2	0	4	8	1	0	3	0	0	2	4	6	0	2	4	2	4	16	5	7	1	0	0	6	2	1	2	6	6	0	0	0	0	0	3	0	15	13	2	3	11	7	2	0	0	3	3	5	4	1	5	0	0	3	1	0	5	6	9	1	3	0	0	4	0	6	0	1	0	1	5	0	1	7	2	8	0	0	3	1	1	0	1	0	7	6	4	0	6
AAACTGGCAATGAGTAGCACTGCGG	5	18	6	6	7	3	4	13	6	2	0	44	2	6	0	7	6	3	0	2	5	6	7	0	16	4	1	2	2	12	1	2	5	0	7	23	6	2	6	0	3	4	2	8	8	2	2	1	1	6	4	10	2	3	0	11	4	4	2	3	4	2	10	4	2	1	2	2	1	4	0	1	1	5	3	6	0	0	2	2	3	0	1	4	1	6	5	0	3	6	4	4	3	2	3	4	5	0	1	7	4	0	1	2	1	8	1	12	4	6	0	1	1	4	1	0	0	5	3	0	4	4	22	3	7	8	3	1	3	1	1	1	6	1	3	0	5	3	2	1	4	5	2	1	4	19	4	1	5	1	5	6	3	1	8	2	3	3	3	3	0	5	2	4	5	2	0	2	3	3	9	0	3	0	6	3	0	4	0	19	0	0	3	2	2	0	3	5	5	14	2	4	3	6	2	3	6	16	3	6	3	2	1	6	4	6	6	0	4	1	3	4	3	7	0	6	3	9	3	2	5	3	2	7	3	2	1	5	1	4	10	0	9	2	2	1	7	3	0	3	6	0	11	5	3	12	2	7	0	6	7	1	4	1	2	4	0	13	0	4	30	6	3	7	4	3	5	1	1
AGGTGTAGTAATATGACTTGGTACC	1	0	4	0	5	1	11	6	0	0	1	33	5	0	5	2	0	5	0	0	4	5	6	0	0	0	0	0	0	0	0	0	4	0	2	30	3	0	1	0	0	3	0	5	5	1	2	0	0	0	2	0	1	6	0	0	0	2	0	9	2	0	2	1	1	0	3	0	3	3	0	0	2	2	4	5	3	2	0	6	0	4	0	0	0	0	0	0	1	0	1	2	2	2	0	0	2	0	0	5	0	0	2	2	0	0	2	7	0	4	0	0	3	2	8	1	8	6	4	2	3	0	0	0	7	8	0	0	4	6	0	0	0	0	0	3	0	0	0	0	0	8	3	5	5	0	0	3	3	0	4	5	3	3	0	7	0	0	1	3	0	0	0	0	0	2	5	0	3	1	0	7	0	1	0	3	1	0	5	0	6	0	4	2	1	0	3	2	4	4	5	4	4	0	2	3	2	10	6	4	5	1	0	5	5	0	2	1	7	1	3	0	0	6	7	0	0	5	5	0	1	0	0	0	2	2	0	0	4	5	0	2	0	0	1	1	0	0	9	4	0	0	9	8	0	2	0	2	0	9	0	0	0	1	0	1	0	0	4	0	42	3	0	0	0	1	1	11	0
TAGCAAGACGACTAAAAAATGAAGA	1	12	0	12	3	0	11	11	3	1	0	36	2	6	6	2	8	4	2	0	1	2	0	3	11	4	0	5	0	2	1	0	6	4	6	26	1	1	3	0	5	5	3	9	2	1	0	9	2	4	1	0	0	5	3	0	0	5	0	2	5	4	2	0	0	6	0	0	0	0	3	0	0	0	1	0	1	0	2	9	0	0	1	4	0	9	4	2	4	3	5	2	0	2	3	4	0	1	7	2	0	2	2	0	1	5	9	13	0	4	0	0	1	4	2	2	6	2	5	2	1	2	29	2	2	6	1	5	3	2	3	6	7	5	1	0	2	3	0	0	2	0	4	3	0	0	4	3	1	4	0	3	2	5	6	3	0	4	5	0	0	6	6	4	0	5	0	5	4	3	9	6	1	2	0	0	1	0	0	0	1	0	1	4	1	0	0	2	1	2	4	7	8	4	3	6	6	22	10	7	6	0	0	10	7	1	3	6	5	10	0	0	0	0	1	0	4	9	5	6	8	4	1	1	0	2	2	2	2	4	2	1	2	2	8	1	0	0	5	2	5	0	8	0	0	3	1	0	0	2	0	0	0	0	0	2	4	0	4	2	11	0	3	1	1	5	4	0	1
AGCAGTCTCAAAATTCGAGCGATGG	1	11	4	7	4	7	8	9	9	1	0	48	4	1	2	2	5	7	4	0	17	4	1	1	10	5	0	1	4	2	4	6	3	6	3	48	0	7	4	1	0	0	0	8	10	0	3	0	8	4	3	0	2	3	0	7	5	16	3	5	8	7	4	11	4	9	4	5	4	2	0	2	3	3	5	0	3	5	1	8	1	1	1	4	11	9	2	4	1	2	3	2	1	4	0	3	3	6	2	7	5	5	0	2	8	11	7	9	0	1	2	4	4	4	7	8	2	6	6	1	3	5	30	21	1	1	1	1	1	0	5	3	7	4	2	6	6	7	4	1	6	9	3	2	1	9	9	3	0	0	6	6	1	1	0	8	7	3	8	0	3	4	2	3	1	2	8	6	2	0	14	0	0	4	8	1	1	11	7	0	0	0	1	5	2	0	2	7	2	5	7	1	6	0	16	3	1	20	4	6	8	3	1	6	11	1	6	0	5	2	0	0	0	0	7	0	3	11	1	3	20	6	1	6	1	3	3	0	2	7	2	3	2	1	2	1	3	3	3	7	7	3	2	6	0	4	1	8	0	5	1	4	0	1	4	2	2	5	4	0	21	0	0	2	1	3	3	5	2
AAGGATTACCGTACTCCTGTGTTTA	1	16	2	3	6	2	13	9	5	0	4	36	2	8	3	2	6	7	2	1	1	4	0	8	14	2	0	6	4	8	1	1	3	5	2	52	5	4	6	3	0	1	5	6	2	2	9	2	7	8	0	2	2	5	0	0	5	6	3	1	5	3	0	2	3	8	3	0	1	4	2	1	4	2	0	4	2	3	0	9	8	2	4	1	7	14	4	3	1	2	0	10	7	8	1	3	10	2	0	3	1	17	7	0	1	9	0	8	2	6	1	4	6	5	7	5	3	4	6	4	4	11	30	3	4	10	0	4	3	2	8	8	4	3	3	2	2	7	2	0	5	4	4	4	1	8	9	1	3	1	13	9	0	1	0	6	3	1	7	4	1	0	2	4	3	1	4	1	1	1	9	6	5	2	4	4	8	7	4	5	10	2	4	7	1	0	1	4	2	8	4	5	0	5	6	2	2	12	3	6	1	3	1	3	4	1	4	1	1	2	2	7	3	4	2	5	5	8	4	3	5	4	3	1	0	2	3	6	4	5	2	7	1	2	7	0	6	0	2	1	4	3	15	3	1	4	4	1	0	7	0	9	3	16	1	5	4	3	5	3	27	10	3	4	1	2	6	2	4
CAAATCGCATCTTGGAAAGGGAGCG	4	14	7	2	3	11	6	6	6	0	6	64	7	10	3	1	1	1	7	8	9	3	9	3	16	3	0	2	10	2	4	0	1	2	2	27	8	8	5	2	2	6	3	15	6	8	14	1	1	2	7	5	1	3	3	3	5	7	3	6	9	3	6	5	3	0	1	4	6	11	2	0	6	2	5	3	8	6	3	6	0	2	4	2	2	11	3	3	1	0	7	7	4	5	6	5	2	8	1	7	4	6	3	0	6	5	4	14	6	4	5	2	2	3	2	7	1	12	3	4	10	16	13	4	3	0	1	0	3	2	5	3	8	8	8	2	3	11	2	3	2	3	6	2	6	8	10	2	0	0	6	4	0	1	4	4	7	2	4	0	3	0	4	5	3	3	9	15	6	1	7	13	4	5	3	2	5	5	1	4	2	0	5	12	6	0	1	4	4	4	4	10	6	3	2	6	8	16	12	1	7	3	7	7	5	8	3	3	3	1	1	2	5	4	8	3	4	11	6	1	8	5	6	1	2	8	3	10	10	7	1	1	4	7	4	1	7	7	6	2	3	0	6	4	3	3	2	5	1	5	7	6	3	3	6	4	3	19	4	9	27	6	4	2	2	4	5	2	2
AGATCAATAGAAAGAGTATGTGATA	4	10	5	0	3	4	8	14	5	0	1	61	2	11	5	3	7	5	1	4	1	9	10	4	14	4	0	6	3	6	3	2	1	7	1	21	5	2	3	0	4	2	2	6	11	14	15	8	1	3	1	5	1	5	4	7	6	1	1	7	3	1	3	3	4	4	2	5	10	0	0	4	4	2	1	1	3	9	2	1	4	4	1	0	5	3	0	0	3	4	5	1	1	1	14	6	10	4	3	2	6	9	4	0	0	6	1	18	5	8	0	1	4	4	0	6	4	0	3	2	2	12	30	2	1	1	0	7	2	2	4	6	4	5	0	3	6	16	2	3	4	2	4	5	3	18	5	0	7	2	7	5	2	6	5	4	2	4	2	3	2	0	0	3	5	2	2	2	1	2	8	8	5	2	0	6	5	4	7	7	8	3	4	1	1	0	2	5	3	4	7	4	0	0	1	8	3	10	1	8	4	4	3	9	0	1	4	5	3	4	6	4	5	4	4	5	9	7	5	0	2	2	1	3	5	5	0	2	4	0	5	3	3	1	8	1	7	6	5	9	9	4	12	3	5	8	0	3	0	6	7	4	0	2	3	6	0	11	5	7	35	3	0	3	2	0	4	11	0
CTGTGATTTTGGGATACCAGCCTAA	3	23	9	6	6	1	4	11	7	0	3	51	7	7	2	3	1	9	3	4	4	3	4	3	14	3	0	4	4	3	1	1	2	5	2	34	6	0	5	2	0	2	7	5	9	0	0	0	1	3	4	5	1	2	6	0	0	10	1	2	6	0	0	3	3	14	3	0	0	3	2	0	5	0	0	0	0	5	0	0	2	0	0	2	8	17	0	0	0	0	0	1	0	0	5	5	12	3	0	7	0	6	5	3	5	2	9	21	10	0	1	0	4	5	0	11	4	7	6	2	8	3	25	5	10	9	4	0	1	2	9	9	4	2	3	3	4	0	0	0	0	0	3	6	1	12	0	2	0	1	11	5	2	0	17	1	0	3	7	2	0	0	3	8	7	0	3	15	6	6	16	0	0	0	0	6	7	0	0	0	0	0	7	0	0	0	0	2	1	5	6	7	0	0	7	7	2	8	0	2	0	0	0	0	0	4	0	0	12	4	0	0	0	0	3	3	0	12	6	0	7	4	3	4	0	3	3	8	8	9	0	0	7	2	9	2	6	5	4	4	4	1	0	0	0	2	14	1	0	0	4	1	2	1	0	0	7	0	0	13	28	1	4	4	6	3	4	2	3
CCTTGTTAAAAGTTTTGGTCATCAC	6	8	3	7	4	3	10	10	3	2	1	52	4	2	1	3	9	3	4	0	10	4	7	5	8	1	0	5	2	2	0	0	1	1	1	35	1	5	7	3	2	0	6	5	3	3	7	4	2	3	0	5	2	2	1	2	2	5	1	5	7	5	3	5	2	3	3	1	6	3	0	4	0	4	1	3	2	4	0	11	5	4	0	0	6	8	1	1	2	4	2	4	0	4	0	5	5	9	6	1	4	3	1	0	8	7	1	9	4	2	1	5	3	6	0	5	5	12	2	12	3	5	22	3	3	3	1	3	1	7	2	10	9	3	3	2	1	6	0	1	1	7	5	0	1	4	1	4	0	1	8	5	2	4	1	8	10	1	3	1	2	1	3	4	1	2	5	3	2	2	3	2	4	3	2	0	2	7	6	13	3	1	5	4	0	0	2	2	1	5	6	3	0	1	3	3	8	15	3	2	2	0	1	8	3	2	2	5	0	1	1	3	4	2	7	4	5	11	7	2	8	3	2	1	5	1	2	2	4	1	1	7	4	5	2	1	0	3	2	3	6	1	9	2	5	3	2	1	0	1	4	2	2	3	2	3	1	5	2	0	8	6	5	2	3	2	4	4	0
AAACCTTAAATTTATAACTTTAAGC	2	14	2	11	0	4	4	6	2	0	1	68	10	8	7	4	5	11	3	1	9	5	5	2	28	13	3	9	1	5	2	5	3	1	1	22	11	10	3	1	2	5	4	4	7	1	4	0	1	2	10	1	4	9	3	3	10	5	3	1	8	5	8	4	8	3	4	2	3	1	4	3	5	1	4	1	3	2	0	16	9	2	0	0	6	9	2	5	3	2	4	3	1	5	6	4	6	4	4	1	3	4	2	3	3	8	5	9	2	2	0	2	4	5	4	7	2	1	7	4	5	11	26	5	2	0	0	3	2	1	4	4	3	7	2	10	6	1	4	1	5	6	3	2	5	14	8	3	1	2	7	11	1	5	5	7	2	6	6	0	3	3	4	2	10	5	1	2	2	4	8	5	4	1	5	2	4	7	3	5	4	4	1	8	2	0	3	5	0	4	7	8	3	3	1	4	8	14	4	4	3	0	6	6	9	4	1	1	2	1	3	3	0	2	1	4	4	10	8	2	5	5	9	0	1	1	2	0	4	10	7	0	2	3	13	2	1	6	3	7	12	0	13	3	1	9	3	3	4	3	4	2	0	15	3	4	2	6	2	4	18	2	4	0	1	1	8	1	4
AAAACTCTTTAAGCCGATGATGGCA	0	14	4	10	1	4	6	3	3	2	4	51	4	9	3	4	10	2	5	3	4	4	1	1	28	10	0	10	6	8	0	7	2	3	2	28	0	0	5	4	2	9	1	10	7	4	6	3	4	2	14	0	6	5	2	3	4	3	6	4	5	0	0	2	2	5	4	1	8	2	0	0	2	4	7	0	4	4	3	2	0	0	6	0	2	12	6	2	0	3	0	12	5	0	1	6	3	4	2	0	2	3	1	0	7	0	0	3	0	3	2	4	0	13	1	0	6	0	9	1	1	5	26	3	0	3	1	3	1	1	8	5	9	6	0	1	0	2	0	2	0	1	8	11	3	15	5	6	6	10	8	6	4	0	0	3	15	6	4	4	5	2	3	1	1	5	8	1	3	1	15	5	2	8	6	2	1	10	5	12	1	3	3	5	1	0	1	1	0	2	4	6	3	0	4	11	6	17	9	4	6	5	2	0	7	2	2	0	1	1	0	2	2	2	3	3	3	14	4	6	14	8	5	7	1	7	3	8	4	2	4	0	2	4	7	4	19	1	0	1	1	10	5	0	0	4	6	7	1	4	2	6	1	6	4	4	3	3	3	8	47	0	0	5	1	1	7	2	10
CATTGCTTGGAACTCGATTCTTTTC	4	18	2	6	6	4	6	12	11	0	2	32	5	5	3	1	4	4	2	0	5	0	0	9	24	8	2	3	3	1	6	0	8	2	0	22	4	2	7	2	3	0	5	18	3	0	3	6	3	4	10	0	0	1	4	2	0	4	1	8	13	6	0	3	3	1	5	0	6	0	2	3	6	3	2	3	0	8	6	15	4	5	4	0	5	11	1	3	3	0	7	7	5	7	0	5	4	2	0	1	8	20	0	1	3	3	2	14	9	1	1	2	0	3	1	3	3	3	0	1	0	9	40	2	2	2	1	5	1	2	4	3	6	4	0	1	1	9	2	4	3	3	6	10	4	16	12	3	0	0	12	4	3	3	1	3	7	1	2	0	1	3	0	6	6	6	3	4	5	1	10	5	3	0	2	0	0	4	0	7	0	4	6	1	0	0	9	1	4	0	2	1	1	0	6	12	2	22	5	6	3	0	4	5	3	0	4	5	8	1	2	1	4	3	0	0	2	11	7	2	15	5	1	3	0	4	4	9	3	1	1	3	7	5	6	0	9	2	2	4	0	1	16	4	4	12	2	0	0	4	9	3	0	5	3	5	2	5	9	1	29	0	2	0	2	3	10	3	1
AACCTTACTGAAATGCTAAGCAAAA	0	22	8	9	2	2	11	9	5	0	1	39	4	3	0	5	2	3	3	7	1	5	2	0	12	3	0	1	6	1	2	2	7	0	0	22	2	5	0	0	1	2	0	14	9	0	4	1	0	2	7	14	5	2	3	1	10	0	5	5	4	3	0	6	2	6	0	8	6	2	4	3	2	1	0	3	3	0	3	0	5	0	4	1	3	6	1	1	1	2	6	6	3	2	5	5	3	2	2	4	3	3	3	0	0	4	0	9	2	2	0	2	0	3	2	1	0	1	3	0	2	7	26	4	3	2	0	2	7	4	5	6	2	0	1	4	3	2	4	1	2	7	3	3	1	8	3	1	0	2	8	3	3	4	4	1	6	3	2	1	0	1	0	7	1	1	10	1	4	2	7	6	4	1	8	2	6	4	2	3	5	0	9	6	4	0	1	4	6	10	3	6	0	0	9	4	2	8	5	0	2	2	0	7	1	2	3	2	2	0	3	9	5	4	4	2	3	11	6	3	4	0	2	1	3	3	1	9	4	9	7	2	7	1	3	1	6	1	1	1	8	3	9	2	4	5	1	5	4	0	4	6	1	1	0	7	4	2	3	6	24	0	4	3	2	1	5	1	2
CAAGTATTTTCTACCTCATTTTTAA	3	5	8	4	6	1	8	10	4	1	3	60	4	6	3	7	4	5	5	3	5	10	4	1	11	5	0	1	5	9	7	3	9	4	3	15	3	0	3	2	5	3	1	10	7	6	12	1	3	3	4	9	2	4	7	11	6	0	6	7	1	1	4	3	4	4	0	2	4	4	1	4	20	2	0	2	2	3	2	6	1	6	1	4	3	9	5	6	1	7	5	4	2	11	2	3	3	1	4	4	9	10	1	0	1	3	2	17	5	9	2	5	5	2	5	6	5	8	4	6	1	4	29	7	0	4	6	4	3	5	8	5	7	6	1	1	3	1	8	2	1	3	3	2	1	3	1	8	9	2	13	1	2	1	1	4	8	0	1	1	3	0	7	1	9	4	3	5	1	4	11	6	6	4	6	5	4	12	7	6	2	7	2	2	2	0	3	2	2	7	7	5	6	4	2	7	1	15	6	7	4	1	5	3	8	3	9	5	1	4	4	5	5	4	4	1	3	10	13	4	7	7	2	3	5	7	4	2	5	2	6	1	6	2	5	3	8	0	7	3	5	10	12	6	4	2	5	6	4	5	1	6	1	2	7	9	9	8	3	13	29	2	5	2	1	0	4	1	4
GTTTCCCGTTTTGTGTGTACCCGCA	2	17	5	6	3	6	5	12	3	1	2	61	2	3	7	6	5	6	2	5	9	6	10	3	22	8	0	2	5	2	1	2	7	14	5	29	6	8	7	0	3	9	4	0	3	1	7	0	4	6	5	2	2	5	0	8	3	5	3	3	2	1	5	5	5	6	4	1	0	0	1	0	2	5	0	9	3	8	5	5	2	1	3	3	4	17	3	3	3	4	5	8	1	3	4	4	4	1	4	2	2	12	6	0	6	6	5	11	2	0	1	0	8	11	6	5	3	2	6	1	11	9	29	6	3	1	9	1	4	1	8	5	6	3	2	3	0	2	1	0	1	4	4	3	5	26	2	8	1	2	13	0	0	4	3	2	6	1	5	3	2	0	0	2	2	7	2	9	4	6	9	1	13	4	1	2	3	8	5	9	4	2	5	3	2	0	0	1	0	4	6	5	3	3	1	2	9	13	7	1	4	2	0	8	1	1	7	2	11	7	2	6	8	4	4	5	6	18	3	3	5	13	5	0	6	9	0	8	4	4	2	3	8	0	11	3	8	1	5	5	6	3	8	5	3	3	4	6	0	11	9	5	0	7	4	1	4	5	0	6	23	2	6	4	3	5	2	4	0
CATGTATAGCTTTGCCCGTCACGGC	2	7	6	3	2	10	10	2	2	1	6	51	8	9	5	2	4	3	4	4	9	1	2	2	20	14	0	0	1	6	2	6	4	3	2	25	4	1	1	1	7	4	4	7	13	1	2	1	0	9	3	1	3	2	1	4	2	2	3	2	7	3	0	3	3	5	1	0	1	1	0	1	3	2	2	7	2	1	2	5	2	3	4	1	7	2	6	4	0	4	0	12	7	3	5	0	0	8	2	10	9	5	0	2	3	3	9	17	3	2	1	3	0	0	5	5	0	3	5	5	7	13	29	11	8	0	2	1	2	3	5	4	2	0	0	1	8	10	1	1	3	2	0	8	2	15	8	3	0	4	6	2	8	1	4	2	6	2	3	0	0	1	1	6	2	5	4	2	6	1	9	8	6	5	0	0	4	4	5	2	0	7	2	0	0	0	0	2	0	1	5	7	1	0	4	1	2	5	0	0	8	1	0	0	0	0	0	6	0	4	0	0	0	8	0	4	9	6	5	1	1	1	6	1	1	1	4	3	2	6	2	0	0	4	6	0	17	1	3	8	8	1	0	6	5	0	1	10	1	1	8	4	4	3	0	5	2	9	1	2	22	1	6	3	1	4	7	0	6
ATTTTTAGCGCAGTTGTAGACAAAG	4	9	3	6	1	4	7	6	5	0	0	47	3	4	7	6	3	3	4	5	4	3	4	2	12	7	0	4	0	0	1	2	3	2	5	41	0	3	3	1	2	3	1	19	7	0	7	3	4	5	5	2	2	1	3	3	1	4	4	4	4	3	0	1	1	3	5	4	3	4	0	4	0	0	3	0	3	1	2	18	4	0	3	6	2	13	4	0	6	1	5	5	2	6	3	10	2	2	2	6	2	13	0	2	1	4	5	12	6	1	0	2	2	0	1	3	2	0	3	0	5	4	21	8	2	1	5	5	0	3	4	9	2	5	0	11	2	1	3	0	0	7	1	2	4	17	4	3	1	0	12	4	3	0	10	5	11	0	2	1	3	3	2	6	5	2	6	7	9	2	13	4	0	4	7	2	3	4	10	5	4	0	0	7	3	0	2	1	0	3	5	0	1	2	5	9	4	20	11	4	6	1	0	3	4	4	0	7	2	3	3	2	2	0	0	7	0	13	2	0	3	0	3	2	5	1	4	12	3	6	2	3	6	2	5	2	3	2	4	6	10	2	19	5	3	5	1	5	2	1	1	10	0	3	3	7	9	10	0	16	17	1	0	1	2	3	1	2	1
ATCATCCACTTTCATCATTGCACTA	1	11	1	5	2	2	9	9	12	0	4	65	5	3	6	13	11	4	4	5	4	1	4	2	25	15	0	2	8	7	0	1	6	0	6	20	2	1	2	1	6	2	9	6	0	1	4	2	2	6	5	3	0	4	1	2	10	0	5	2	11	8	1	3	0	3	5	1	2	1	6	4	4	2	3	2	3	3	2	7	2	2	0	2	3	4	3	2	2	0	6	8	5	4	4	2	8	4	1	1	3	2	0	0	5	2	4	12	5	2	5	0	1	9	1	3	7	3	2	3	4	9	31	8	15	4	5	2	2	3	3	2	2	3	5	2	2	1	3	5	1	4	1	3	0	5	4	3	1	0	11	3	4	4	2	6	8	1	2	8	2	0	5	2	7	4	2	5	4	3	9	3	4	1	7	3	1	7	5	11	5	1	1	6	2	0	3	5	0	1	10	4	5	0	1	5	3	21	10	4	9	0	0	6	8	3	2	1	9	5	1	1	5	11	0	6	3	14	4	4	10	8	6	2	1	3	2	14	3	0	2	3	2	3	6	0	2	14	0	3	5	2	9	7	2	4	3	3	0	2	4	10	1	1	1	0	10	3	4	6	12	5	0	3	2	5	2	3	1
CCACTGTCTTGGTAGGGGCACCGAG	1	14	2	3	0	8	10	10	11	0	0	56	5	3	3	2	9	9	1	2	11	6	4	1	12	3	0	5	1	3	1	0	10	6	3	34	1	2	2	0	5	7	3	7	0	1	5	4	4	5	2	0	0	0	3	8	4	4	1	5	12	5	4	5	1	2	4	4	4	3	0	2	1	4	4	5	6	0	4	15	4	2	3	1	9	7	2	1	3	2	1	6	0	7	2	9	7	0	1	1	2	3	4	0	1	5	10	18	8	0	1	0	2	1	2	2	4	1	2	1	4	6	31	6	9	0	0	0	0	0	3	4	0	2	5	0	2	6	3	2	0	4	5	2	5	13	7	2	4	1	4	0	1	5	6	5	8	3	1	1	1	1	3	2	3	4	4	3	3	2	15	12	0	3	0	0	4	7	1	0	1	0	4	7	4	0	1	0	0	3	3	9	2	0	2	4	7	8	2	0	9	0	1	4	5	5	6	5	1	0	3	5	0	0	1	3	4	12	12	2	3	1	0	5	3	1	2	9	8	0	0	0	4	4	4	1	4	3	1	6	4	1	13	3	0	5	2	2	4	2	7	5	0	3	10	2	1	8	9	6	26	10	4	2	4	2	5	2	4
CGAGTTCTTGTAGAGTTGTAGCCCC	3	3	6	3	4	5	6	7	9	0	2	62	3	8	5	13	3	6	3	1	4	5	5	5	13	6	0	2	2	4	1	2	2	1	2	21	2	5	5	1	1	2	1	14	4	2	4	2	1	3	10	6	3	3	1	4	6	5	1	5	3	2	3	1	0	0	6	5	2	5	0	5	7	4	4	0	4	2	2	15	8	5	1	2	5	4	0	3	3	6	2	5	3	7	2	5	1	5	1	16	6	13	1	2	7	4	4	18	10	4	1	1	0	9	2	1	0	1	8	8	8	6	26	1	5	3	5	2	4	1	3	5	6	6	2	0	6	2	3	8	0	1	4	2	0	7	4	6	1	1	6	4	1	1	10	21	6	5	0	4	2	0	1	4	4	2	3	7	1	0	14	5	6	7	6	2	1	5	5	8	3	3	4	8	6	0	2	4	4	2	11	0	10	4	0	8	4	7	1	1	1	5	3	4	5	5	4	4	4	6	6	9	3	9	3	0	9	9	2	1	9	10	3	0	4	5	2	7	2	0	2	6	6	8	5	0	2	2	2	7	7	3	4	4	2	3	2	7	3	5	6	4	2	2	2	5	3	2	3	4	21	1	1	5	2	2	5	0	4
AGGAGCCACTCGGACTTGTTCTTCG	3	11	0	6	6	3	1	4	1	0	3	35	4	4	2	1	0	3	5	2	3	1	5	1	18	5	5	1	3	2	0	2	1	1	1	21	3	9	7	0	4	2	2	3	3	4	12	4	0	0	8	2	2	2	2	5	0	4	2	7	3	0	2	1	3	3	2	2	2	6	3	5	2	3	0	1	1	3	2	3	0	3	0	3	1	10	7	4	5	0	4	2	1	1	9	4	3	0	0	5	3	4	3	6	4	6	3	10	3	3	2	3	5	9	4	3	0	4	9	7	7	11	14	1	1	2	1	6	4	2	5	6	8	3	2	4	1	5	0	3	1	4	1	0	1	13	4	2	1	1	9	1	7	3	4	2	8	2	3	1	2	0	1	3	1	10	5	4	2	2	13	2	5	2	1	4	4	3	7	4	6	3	2	1	0	0	0	5	2	4	4	3	1	6	1	2	6	21	7	9	4	0	2	7	6	4	4	2	0	6	6	9	2	2	0	1	3	6	3	3	3	4	5	3	1	6	3	1	2	2	3	1	2	0	8	0	9	6	0	5	5	1	4	4	5	1	7	2	4	5	5	4	0	1	0	3	2	4	5	2	31	1	1	3	4	0	9	3	8
GAGATTTTCGGTGGATTTGAAGGAA	4	10	7	8	1	2	8	4	7	1	2	46	3	4	0	0	7	5	8	5	5	3	6	4	14	2	0	5	3	2	7	0	3	0	3	15	2	4	2	2	8	1	5	4	5	6	3	3	0	5	8	5	0	6	1	3	2	3	2	6	4	4	4	0	3	4	5	1	2	0	1	3	8	2	5	13	4	3	3	11	0	2	5	8	4	9	4	2	3	1	1	0	0	6	0	11	3	3	5	7	7	5	6	1	2	8	2	12	6	2	0	7	3	3	6	3	0	2	9	4	1	5	22	1	0	1	5	6	2	1	2	4	1	3	2	3	3	4	1	0	0	4	2	2	4	10	4	0	0	3	24	4	4	0	6	2	11	4	2	3	3	3	3	8	2	4	5	11	6	3	7	4	4	0	2	0	7	7	2	3	0	0	5	6	4	0	4	6	3	3	5	5	0	0	1	9	5	15	7	4	4	7	11	7	1	0	3	0	1	3	3	2	2	3	5	3	3	7	6	4	0	6	4	5	0	4	2	0	0	5	5	5	6	3	6	0	9	6	5	0	11	7	3	7	8	4	2	6	4	1	3	1	2	1	4	4	8	3	2	3	28	4	5	0	3	0	2	4	3
ATTTATGCAGTACCATGTGATGCAA	0	7	3	1	2	4	3	7	2	0	3	48	7	2	0	6	7	1	4	4	3	7	6	2	16	2	1	4	4	4	2	0	1	5	2	33	1	1	1	0	0	7	3	4	1	5	6	0	2	5	5	0	1	0	0	0	0	3	4	2	6	3	2	5	0	4	5	3	2	1	0	2	0	1	2	3	5	9	0	2	3	1	4	2	5	13	5	5	0	2	1	2	2	8	1	5	2	3	1	5	1	4	1	0	2	2	2	6	3	0	2	0	0	5	5	4	6	1	4	0	6	7	15	6	0	6	2	2	4	1	2	2	9	3	0	0	3	0	1	1	2	4	2	3	0	8	6	0	3	3	10	4	2	2	12	4	5	1	2	3	0	0	0	2	0	4	8	4	9	3	10	2	0	4	0	3	4	6	5	4	4	2	2	6	0	0	1	1	5	1	7	1	2	4	8	3	3	9	2	5	3	1	1	3	4	5	4	0	4	0	4	3	4	7	3	4	3	15	4	4	6	1	0	1	0	1	0	3	4	2	0	1	6	5	4	2	4	5	3	7	2	5	14	2	8	2	0	5	2	0	5	8	0	1	1	10	7	2	13	2	27	6	2	1	3	3	2	2	0
TAATGATGACGCAGAGAATATCAAA	3	6	7	19	2	0	8	6	1	0	2	58	3	8	1	9	9	4	0	3	4	5	6	1	14	3	0	4	5	2	4	0	10	6	1	34	1	16	3	2	0	3	4	10	3	4	8	2	5	6	2	0	1	2	3	2	5	3	4	2	4	2	1	2	0	9	5	6	5	0	0	0	2	3	4	3	0	8	0	2	3	0	4	4	8	6	3	6	3	2	2	4	2	0	0	10	0	2	2	4	3	4	1	3	3	3	1	7	3	3	1	3	2	5	7	2	1	1	7	2	1	10	28	3	0	3	1	4	2	2	2	6	4	3	2	0	4	3	0	4	2	3	2	1	2	16	1	1	1	4	3	1	2	4	8	4	6	3	3	7	3	0	3	3	1	6	8	11	4	5	7	1	3	4	4	2	4	11	8	3	3	2	3	3	1	0	4	1	0	3	5	3	6	4	3	8	4	7	2	4	4	4	1	0	4	6	3	7	2	4	8	4	4	4	7	3	4	12	1	9	10	2	3	6	2	2	3	9	7	8	1	5	4	5	1	0	4	4	1	4	6	9	14	5	0	7	0	2	0	4	5	5	0	0	5	1	5	4	2	8	17	4	2	0	1	1	6	2	2
AGTTAAAATTTCAGAGAACTTATCA	1	9	3	4	2	2	8	7	4	0	0	62	5	3	5	5	16	5	1	2	5	9	1	11	17	4	0	7	4	5	2	1	10	3	1	32	1	1	1	0	6	3	1	5	8	0	5	2	2	3	3	5	0	1	6	2	1	3	2	0	2	1	3	0	3	2	1	6	5	1	0	4	3	0	1	3	6	8	3	0	3	5	3	2	2	3	1	0	4	1	7	0	0	2	3	6	3	4	1	9	2	6	2	0	2	8	5	11	2	0	0	4	4	4	3	7	0	2	8	0	4	10	24	1	1	2	0	3	5	5	2	3	11	2	1	0	3	8	0	2	2	6	1	8	1	6	3	1	0	0	3	7	1	3	2	1	7	3	0	2	0	0	4	3	1	5	3	10	1	0	8	6	2	7	3	0	2	6	8	9	2	3	1	4	1	0	1	5	5	4	3	0	0	3	1	3	6	17	7	7	7	0	0	9	5	3	3	2	4	1	3	7	3	5	0	1	1	6	4	3	8	1	2	5	4	1	2	3	3	5	7	2	3	3	0	4	2	3	9	0	7	3	10	6	3	9	1	1	4	2	3	1	2	0	0	1	1	3	1	8	11	6	2	2	3	3	1	5	3
AAACATGACCATGCATAAAGAGGTG	4	4	1	9	2	0	10	14	3	0	1	38	7	2	4	3	4	2	0	1	3	2	3	1	19	4	0	9	1	4	1	1	6	4	4	34	5	0	0	0	4	3	0	13	6	2	3	0	1	5	4	0	0	3	0	5	3	7	2	6	5	3	2	2	0	4	0	4	10	1	2	1	5	0	5	4	3	6	4	4	0	0	2	2	1	3	0	3	5	3	3	5	2	7	2	6	3	5	5	6	1	11	0	5	0	5	10	22	5	6	0	0	1	4	4	7	0	3	0	5	4	3	25	4	8	5	0	5	0	3	1	3	1	3	2	3	2	1	0	3	1	3	0	3	0	10	10	1	1	4	8	1	1	1	7	1	6	1	4	3	0	0	1	0	4	3	3	5	8	0	7	6	1	4	3	0	1	3	2	4	0	3	2	3	2	0	4	4	3	4	6	0	2	3	1	4	11	10	3	6	0	3	2	4	2	9	7	2	3	6	3	5	3	1	4	1	1	14	3	0	7	7	2	0	4	3	2	1	5	6	4	2	3	2	2	1	5	1	3	5	5	4	18	1	2	7	1	4	0	4	5	12	0	3	10	4	3	7	4	7	19	0	9	0	10	3	6	2	2
ACAATAAATGGGGTCGGGTCTACAA	5	15	10	0	6	3	5	14	8	0	2	58	8	3	9	0	7	8	3	4	3	3	7	2	9	1	0	7	0	2	1	1	1	6	4	30	4	4	1	0	1	1	2	1	6	1	0	1	5	3	3	1	4	5	3	3	2	2	2	4	5	1	2	5	2	5	2	2	5	1	1	0	0	2	4	5	2	5	1	7	0	4	0	5	2	4	0	0	7	4	3	7	4	3	1	9	4	3	5	7	0	15	2	3	5	2	1	7	6	0	4	0	6	6	5	0	4	0	7	6	1	2	11	1	1	1	0	4	0	3	1	4	13	0	4	4	5	6	0	6	2	3	1	3	2	22	0	6	2	0	5	5	3	4	3	3	1	5	9	1	2	0	1	0	2	3	3	4	6	1	9	1	2	3	4	0	2	2	9	10	0	2	4	5	0	0	0	2	1	0	4	0	5	1	3	3	4	6	2	1	5	1	1	2	2	0	3	1	2	2	4	0	5	0	9	4	3	5	2	3	7	2	0	1	1	1	3	4	3	2	4	0	4	3	3	0	8	2	5	2	8	2	18	6	4	5	2	1	2	0	0	2	0	1	0	3	0	6	9	10	13	1	2	0	4	1	1	4	4
CAAAGAACAGGGAGAGTAATTGAGG	4	8	3	5	7	2	7	13	2	0	4	69	10	4	4	9	6	2	6	3	16	4	1	7	26	13	2	2	7	2	3	3	5	3	2	42	6	5	6	1	0	4	4	5	11	8	19	0	2	6	10	2	1	0	2	2	3	9	5	3	11	10	5	6	1	2	1	7	0	2	3	2	9	2	3	2	3	4	6	10	4	3	0	6	2	5	0	2	1	1	5	16	12	2	3	4	12	3	5	8	3	26	6	0	4	5	2	14	6	3	2	3	1	2	6	7	5	2	12	0	5	9	35	4	2	1	2	1	3	1	17	2	2	3	1	3	3	12	5	9	1	12	0	5	3	10	4	7	4	0	20	5	4	0	15	9	4	1	6	4	3	0	2	2	3	2	4	8	3	3	11	8	5	2	9	1	0	8	4	2	4	4	6	11	1	0	2	6	0	4	8	5	3	1	7	2	19	16	3	9	1	0	4	5	4	2	7	3	0	4	11	4	3	3	6	2	6	13	10	2	8	2	6	1	3	3	10	5	10	7	1	2	5	1	4	6	6	3	5	2	5	3	10	5	4	9	1	8	2	4	3	4	1	3	5	6	5	9	1	1	21	3	3	3	1	1	5	2	0
CCCTTTGTAGCTTTAATAAATGTGC	1	16	5	4	3	4	11	18	11	0	2	60	4	3	9	4	10	5	9	2	1	8	5	4	13	3	0	5	4	2	3	2	2	6	0	33	4	3	13	9	4	4	7	7	5	3	5	7	4	5	6	2	4	2	4	11	4	2	1	4	14	6	5	2	4	2	8	5	3	4	0	4	8	0	4	1	1	8	3	5	7	10	3	5	3	9	4	5	1	3	8	3	2	8	7	12	3	3	4	6	2	17	3	2	1	4	5	21	12	4	1	0	4	8	8	4	2	10	5	5	5	9	29	8	6	0	2	5	0	4	6	3	5	6	6	11	4	5	1	0	0	5	3	5	3	6	2	5	5	1	7	4	4	1	8	5	6	1	3	5	4	1	3	0	0	6	2	10	1	2	15	2	3	0	2	3	2	0	5	9	3	6	1	3	0	0	3	4	5	6	6	1	6	2	3	5	5	14	8	4	4	4	4	2	1	4	4	4	4	3	10	7	3	1	5	2	3	8	5	6	7	6	9	4	3	6	2	9	7	1	2	6	8	5	6	1	9	6	4	2	8	0	10	2	2	8	4	9	1	6	4	3	0	3	2	17	11	5	3	7	22	1	2	7	2	2	5	1	3
GTGATTAATGTTAATCCGTAGCTTA	2	12	8	2	2	3	4	8	0	2	2	45	5	3	0	3	6	0	6	4	7	5	5	3	9	0	0	2	3	1	2	1	4	0	0	23	2	2	2	1	3	10	6	10	2	0	4	9	3	5	0	4	3	0	1	2	0	4	4	2	0	0	0	0	1	2	3	3	0	1	2	1	0	2	0	2	3	3	1	6	4	1	0	4	0	0	0	0	2	0	3	1	1	1	0	1	8	3	0	2	3	3	1	3	2	4	2	10	5	2	0	2	0	4	7	6	0	5	3	3	3	3	15	5	0	4	0	4	0	1	6	9	1	4	1	1	3	1	2	1	0	1	0	9	0	15	3	0	3	1	4	4	2	4	3	11	6	0	6	1	1	4	0	3	1	3	4	4	2	5	0	1	2	0	3	5	1	1	5	2	3	0	6	6	3	0	1	3	3	2	4	7	7	4	0	8	3	10	3	7	6	0	0	2	0	7	4	10	2	0	0	1	8	5	3	0	5	7	1	1	12	3	9	1	1	2	1	4	5	5	1	0	0	2	8	0	4	4	1	4	9	5	7	3	0	0	0	0	2	4	3	11	1	3	1	6	9	2	2	1	26	0	2	0	0	0	4	1	2
AATACATATGAAGGTCGCTAGACCA	6	8	2	6	3	3	20	13	4	0	0	49	7	2	3	6	5	1	1	2	10	4	2	2	11	3	1	1	2	6	4	0	5	0	4	24	3	4	2	0	6	10	3	7	2	0	10	2	3	2	1	2	4	4	1	6	1	3	1	6	4	2	3	1	0	3	2	1	4	2	2	5	1	1	2	4	2	3	2	7	8	0	0	1	5	3	0	1	3	4	5	8	6	6	5	2	5	2	2	6	3	7	1	3	1	6	3	10	6	1	0	3	3	5	3	2	2	3	0	4	5	2	27	0	6	9	1	7	0	5	5	8	6	0	0	1	2	5	3	3	2	7	1	2	5	11	4	0	1	0	4	8	2	3	5	5	8	0	4	0	2	1	3	3	6	3	7	4	4	0	7	3	2	1	5	2	7	0	14	10	7	4	1	4	1	0	1	5	2	7	5	9	4	0	2	3	6	12	4	8	6	3	7	4	1	3	11	4	4	4	3	5	4	2	0	3	2	17	3	0	8	5	2	1	1	2	1	3	4	4	1	0	5	3	1	2	1	3	6	8	8	4	7	5	1	2	0	0	0	3	4	10	0	7	2	6	1	9	0	4	14	1	2	0	2	4	5	2	1
AATTCAAAAACTCAAAAGTCTAGTA	2	17	4	4	2	1	13	9	5	2	0	35	2	4	1	2	4	3	6	4	7	0	2	1	20	3	3	2	7	0	5	2	5	5	4	13	4	2	4	1	0	2	2	12	8	2	0	0	1	4	9	3	2	5	5	4	1	1	5	3	4	2	3	0	10	2	7	2	3	3	1	1	4	0	1	1	3	6	1	9	3	6	2	0	4	4	4	1	2	0	4	3	1	1	0	9	2	1	6	2	1	1	2	3	0	4	0	13	7	2	0	1	1	3	2	5	2	0	5	1	7	3	24	3	3	2	0	0	0	0	2	2	4	4	4	4	0	3	0	2	0	3	2	1	4	11	5	5	6	1	5	4	4	3	6	1	11	3	2	1	0	2	2	2	2	0	5	3	2	0	11	3	2	2	3	8	0	7	5	2	5	1	1	6	1	0	3	0	1	0	2	5	1	1	2	5	3	19	6	9	1	0	0	6	6	0	5	2	7	1	3	1	1	8	1	2	5	19	4	0	4	7	8	2	0	0	1	7	1	5	2	0	7	1	1	0	1	4	6	1	17	5	20	3	5	6	0	3	7	2	5	1	0	6	2	8	2	6	10	3	14	0	1	0	1	3	4	3	0
AGAACAATGTAACATTTGATGTTTA	0	5	5	5	2	0	1	9	3	0	7	22	0	3	1	2	6	4	1	2	1	0	0	3	3	0	0	0	2	2	3	1	11	3	2	20	0	1	1	1	0	3	4	8	7	2	4	7	3	1	0	2	0	0	4	2	2	8	3	2	1	1	2	1	1	2	7	0	2	1	0	0	1	1	3	1	1	6	3	19	0	0	1	3	5	6	4	1	3	4	3	6	6	5	0	0	7	0	4	1	2	3	1	0	1	0	2	4	2	0	0	0	0	9	0	4	0	4	2	1	7	7	49	6	1	0	2	5	4	1	2	1	3	5	1	2	0	1	0	0	0	3	2	3	1	0	0	1	2	0	16	4	1	0	5	3	2	2	4	0	0	1	1	0	2	1	1	1	2	0	9	3	4	1	1	0	3	7	3	6	5	3	0	4	0	0	0	0	0	9	8	0	1	2	0	4	8	13	1	5	0	4	4	6	1	1	1	11	2	0	1	0	2	3	12	3	8	8	2	2	4	2	1	4	7	0	1	6	2	7	4	2	5	2	0	1	3	1	1	6	6	2	0	4	6	6	0	4	0	3	0	4	0	5	0	1	1	6	1	1	11	4	8	0	0	2	1	0	3
CACTTTTTGTTTATTTGGACCAAGG	0	15	1	6	2	5	6	6	6	2	3	68	3	4	5	13	6	7	4	6	6	4	5	2	27	8	0	8	10	1	4	3	3	2	3	25	3	9	4	3	2	8	13	16	17	8	9	2	5	2	3	1	1	2	4	3	9	2	1	5	6	2	2	3	0	0	8	5	1	4	2	7	3	0	2	4	4	10	0	3	3	0	5	1	7	4	0	0	4	0	0	7	6	6	4	2	8	0	0	4	5	1	3	11	6	7	4	15	9	2	1	3	0	5	2	5	6	4	8	8	5	5	26	8	6	2	2	5	4	0	6	5	1	3	2	4	0	3	0	3	3	0	5	0	1	10	2	3	4	3	4	4	5	5	7	3	7	3	3	3	1	3	1	3	2	6	4	11	4	10	13	5	4	2	2	4	5	5	2	1	5	0	5	9	0	0	2	1	9	8	1	11	1	2	5	5	6	3	0	1	12	6	0	5	2	5	0	0	3	4	6	3	2	1	0	1	7	10	5	1	8	4	5	1	2	0	3	3	2	4	0	3	4	2	7	0	3	3	3	5	2	3	7	4	5	2	4	1	4	5	1	3	2	17	3	7	8	9	2	6	29	3	5	4	0	0	3	6	4
AGAATATTTCAAGAGTTATAAAATG	0	6	0	8	0	4	3	0	0	0	2	36	5	2	2	1	4	2	0	0	4	11	3	0	14	7	0	2	5	1	0	5	3	1	4	16	0	0	3	0	3	5	2	1	4	0	8	0	0	1	1	0	4	5	3	0	0	8	3	2	4	3	1	7	0	1	0	0	2	0	6	6	5	0	3	3	0	1	1	0	1	2	3	1	2	5	0	2	5	5	5	3	1	2	0	5	3	4	4	5	2	9	0	0	0	2	1	9	6	1	0	0	3	5	6	4	1	0	0	2	1	2	20	1	2	1	3	1	1	0	2	6	1	4	0	5	0	2	3	5	2	0	2	2	1	4	3	0	1	1	5	2	0	0	2	5	2	4	1	1	0	1	0	1	1	3	4	5	1	0	13	7	1	4	2	2	4	2	2	3	3	2	6	0	0	0	3	0	3	2	2	1	2	4	2	6	4	9	3	4	3	2	6	2	2	3	0	0	1	0	3	4	5	4	4	1	2	10	1	3	4	4	4	0	1	2	0	4	5	4	1	2	4	0	3	1	3	0	1	2	2	0	14	5	2	3	2	1	0	0	3	3	0	1	3	3	2	8	9	2	21	1	0	1	5	0	1	5	0
CTATCTTTCTCGTGCATCTATTAAA	0	7	5	2	4	5	6	8	3	0	0	44	3	6	5	3	3	3	4	2	4	1	5	2	10	3	0	6	0	3	3	0	2	2	1	30	4	3	2	2	5	1	4	4	4	0	4	2	3	5	5	2	0	4	3	7	2	4	2	5	6	5	0	2	5	3	4	4	5	1	0	0	4	1	3	2	1	2	2	6	3	2	0	0	5	11	2	6	1	0	0	7	5	0	1	8	7	1	1	5	3	11	4	5	0	4	2	3	1	0	0	2	1	5	0	5	4	12	3	3	8	3	22	2	3	5	2	3	3	0	4	4	4	1	1	1	3	1	3	2	2	7	6	5	0	10	2	6	0	2	11	3	6	1	6	5	4	1	2	1	4	6	0	3	2	3	5	1	2	2	12	3	1	2	1	1	5	10	10	9	3	3	6	2	0	0	3	4	5	4	5	6	2	0	7	4	9	10	2	1	4	0	0	8	2	2	3	3	7	3	3	5	5	3	0	7	2	13	3	10	10	2	3	4	0	0	4	7	6	3	2	1	5	1	2	1	4	2	4	0	6	8	7	3	0	1	1	1	1	1	1	2	4	7	7	2	3	2	1	4	24	1	1	3	2	0	1	2	1
ACTTAACATGATGCTGATTTTCATA	1	10	3	4	6	2	12	13	0	0	0	40	6	0	4	3	4	4	3	0	7	3	4	1	7	1	0	1	2	2	2	3	4	0	0	14	7	3	2	0	0	2	0	3	7	0	1	2	8	0	2	0	0	2	4	6	0	6	10	2	0	0	0	8	0	5	7	0	6	2	0	0	0	0	0	0	1	3	1	3	0	0	1	12	2	7	5	0	0	3	5	7	4	0	4	0	2	3	0	3	2	0	3	0	0	6	0	3	0	3	0	0	1	11	0	3	0	3	6	1	5	1	32	4	2	4	0	4	5	0	0	0	5	3	2	4	0	4	0	0	5	2	0	0	0	0	0	0	4	1	14	4	2	3	7	1	0	1	0	1	6	2	0	1	10	7	1	9	3	0	12	10	0	0	0	0	1	6	5	13	0	5	2	0	0	0	6	2	0	3	7	5	10	2	0	7	3	1	0	0	2	0	1	1	0	2	0	0	0	0	2	0	6	2	1	2	3	9	2	0	9	3	9	4	0	0	1	4	3	5	1	0	4	3	4	1	5	2	1	7	5	0	25	4	0	4	0	1	0	1	5	0	0	4	0	9	0	0	3	0	10	0	2	6	6	2	5	0	0
TCATGTCATTGGGATTGAAGGGGAA	1	8	3	0	5	3	5	15	3	2	2	44	0	2	3	2	7	1	4	0	9	5	9	0	11	3	0	5	1	3	3	3	7	3	2	30	2	3	3	0	4	4	2	3	7	2	7	3	0	4	1	1	2	4	2	5	1	1	5	6	3	1	4	1	3	2	5	7	3	0	0	1	1	1	4	2	0	2	1	6	0	1	0	4	3	3	0	4	3	0	7	4	2	5	0	6	7	7	1	4	0	9	1	2	4	1	7	25	8	7	0	6	5	4	2	5	2	1	2	1	1	6	22	1	0	12	0	6	0	2	7	1	2	3	1	2	0	7	0	2	2	6	0	3	0	20	10	3	2	3	5	1	3	1	2	10	1	0	3	4	3	2	3	3	4	4	8	1	2	0	5	10	3	2	4	0	2	8	5	5	1	1	7	2	0	0	1	0	3	1	0	1	0	2	1	2	2	7	1	2	8	1	1	3	3	2	4	3	4	5	3	5	3	10	1	1	10	8	3	1	4	1	3	4	1	0	1	5	1	4	6	2	4	3	1	0	0	8	4	6	8	3	14	1	2	4	7	3	0	3	4	2	0	3	1	1	5	2	7	0	24	2	2	1	2	0	3	2	2
AACTTGCACGAGGGACTGCATGTAA	2	3	1	4	2	2	5	0	2	0	1	34	7	1	8	0	3	1	0	3	0	6	4	1	16	6	0	3	2	4	0	1	3	4	0	34	5	2	0	0	2	2	0	5	1	3	3	1	1	4	0	1	1	8	2	0	4	2	8	4	7	4	1	0	1	5	0	0	4	0	0	3	4	1	2	1	2	2	5	6	7	5	1	8	3	9	4	3	2	1	5	4	1	6	7	2	5	1	3	11	8	6	2	1	3	5	3	11	7	1	0	5	3	4	6	3	0	1	3	2	1	2	31	0	4	1	0	2	4	0	1	3	6	3	3	6	8	1	4	2	4	8	1	5	1	8	6	0	3	3	8	3	0	2	4	2	8	1	6	2	0	0	2	5	6	4	8	4	0	0	18	5	3	4	8	1	3	8	8	7	2	5	8	1	0	0	2	1	1	8	8	2	1	3	2	3	4	6	1	2	3	3	0	10	6	4	10	1	3	1	2	3	6	7	0	4	3	9	7	0	3	6	1	2	0	4	3	6	6	9	4	2	12	3	4	0	0	11	3	7	10	3	15	4	2	4	0	2	0	0	2	0	1	4	2	1	2	16	4	4	12	0	1	2	3	0	6	5	1
ATAACTTGTGTTATAGATTGACTGA	0	6	3	5	0	3	6	9	3	1	0	50	2	7	0	5	5	12	0	0	4	7	6	1	13	5	1	4	1	2	2	3	3	5	2	42	6	2	8	3	0	14	2	0	2	2	9	2	1	3	3	2	2	6	1	3	6	8	6	5	1	0	0	6	4	3	2	2	0	2	3	0	3	1	0	0	4	5	0	2	2	0	0	1	6	6	6	9	4	2	8	1	1	5	3	3	7	1	3	3	1	13	2	0	0	3	2	11	4	3	0	2	0	4	6	5	2	2	4	2	7	0	23	2	3	9	0	3	1	2	8	10	2	5	1	4	3	3	3	6	1	6	3	5	2	11	6	5	3	0	11	4	6	3	6	3	8	5	4	3	1	0	1	4	4	3	2	15	1	2	11	3	5	2	3	2	3	5	1	6	10	1	2	2	0	0	2	6	0	3	3	0	1	3	1	3	5	9	3	2	3	2	1	11	1	2	1	0	8	4	9	1	1	2	8	0	4	13	7	6	4	2	2	4	3	4	6	7	3	3	3	3	0	0	3	0	4	2	1	2	13	8	16	4	4	2	1	8	1	0	5	2	0	0	5	0	2	7	2	0	23	1	4	2	5	4	3	8	1
ATTGCAACCAAACGCAACCTAAGAG	2	16	6	7	5	3	0	10	1	0	3	63	6	8	2	8	5	7	6	5	4	9	1	7	32	10	0	13	5	3	5	0	7	4	4	35	13	1	4	2	3	3	5	4	4	2	8	5	7	4	4	3	0	6	1	2	2	10	4	3	9	0	0	6	1	4	13	4	5	3	0	8	2	6	0	2	3	3	1	9	5	4	2	3	3	7	4	4	3	4	6	3	3	5	8	3	12	5	1	5	3	9	2	2	2	2	2	22	13	6	0	3	2	3	5	6	4	5	3	2	6	10	40	15	5	0	3	6	1	4	6	5	5	2	1	2	2	3	3	1	2	2	3	4	5	11	4	1	4	1	12	3	5	2	0	2	2	3	3	5	0	2	3	5	4	5	5	1	8	5	8	5	6	4	0	2	8	2	4	0	4	4	5	7	2	0	6	9	2	6	3	4	7	5	10	8	4	25	7	5	2	5	0	8	4	2	7	0	0	7	2	6	2	8	4	1	1	19	5	9	10	4	2	6	4	9	2	6	3	7	2	0	5	0	3	0	3	4	7	2	4	7	7	4	3	10	0	3	0	0	6	6	1	2	4	3	2	12	5	2	27	2	3	3	4	1	3	2	4
AAAATGAATTTGCCCTAATCAATGA	1	7	2	4	1	3	6	10	4	1	3	52	1	7	2	0	5	3	7	4	13	3	6	3	6	2	0	2	2	1	6	4	5	0	1	14	6	0	2	0	0	3	1	3	8	5	4	2	0	5	2	0	1	3	3	7	1	5	2	2	7	4	2	0	4	1	3	3	5	2	2	2	0	0	3	1	1	7	1	4	9	0	2	1	1	9	0	1	0	4	2	8	8	0	4	4	7	2	4	4	3	11	0	2	2	1	3	8	4	0	2	2	6	5	2	4	0	0	3	1	3	4	25	2	4	6	3	3	2	3	3	5	5	0	0	3	6	2	0	0	2	5	5	5	4	14	1	0	0	7	9	5	2	2	3	4	3	2	1	2	1	2	2	3	5	8	3	6	11	7	9	7	5	4	4	2	1	8	6	7	1	0	7	0	0	0	0	2	1	0	6	0	3	3	4	3	4	12	5	5	3	4	1	2	1	0	1	8	6	2	1	3	5	2	4	3	7	25	1	2	7	3	2	1	0	3	1	0	3	5	3	0	3	3	4	1	4	4	1	7	10	5	8	2	2	4	4	3	2	5	4	2	2	2	3	2	0	8	0	1	13	4	3	3	1	0	1	4	0
TATATTCAAGATCTTCAAGTGACGA	1	18	6	9	1	0	6	9	7	0	7	48	7	4	3	1	4	6	2	3	4	4	4	2	19	7	0	1	2	4	3	2	3	7	7	30	2	0	2	1	4	4	1	12	3	2	2	5	0	6	6	4	1	6	0	4	3	5	2	6	5	2	1	2	0	3	8	4	5	8	0	2	0	2	0	0	1	2	0	0	7	0	0	4	3	10	3	3	0	5	1	6	1	2	2	10	6	0	2	8	5	0	2	0	6	1	4	11	5	2	0	0	5	4	0	4	4	6	2	5	5	3	32	2	2	6	1	0	3	1	2	4	4	5	3	1	1	3	0	0	0	3	1	0	3	12	3	0	0	2	0	0	7	4	5	1	7	1	2	10	2	0	2	2	7	2	3	5	7	0	0	5	6	0	7	3	3	5	7	9	1	3	4	5	1	0	2	6	5	6	6	3	0	2	2	4	1	11	2	7	1	3	4	4	1	3	5	4	0	2	0	2	4	6	4	0	7	11	4	1	0	3	3	0	3	5	0	5	7	3	2	1	0	2	3	0	3	5	2	2	4	4	12	6	0	1	2	5	0	5	3	1	0	1	1	6	6	13	3	2	23	0	0	8	0	1	2	0	1
CAACTTTGATTTCACCAAAGTGTGA	6	13	1	4	6	6	9	13	11	0	1	45	1	6	1	6	10	7	2	2	4	3	1	3	18	4	0	7	4	5	4	2	2	1	3	39	2	9	7	3	2	7	4	1	7	2	7	0	1	12	4	1	3	2	5	1	3	2	5	5	2	2	2	0	1	5	11	2	3	1	2	0	2	1	1	3	3	2	0	3	4	3	1	1	8	10	0	5	3	2	2	4	3	2	5	3	4	4	4	1	2	3	1	0	7	1	5	15	7	1	0	4	5	3	4	1	4	2	1	3	4	6	27	3	1	2	0	4	2	0	2	11	9	3	4	5	3	1	2	1	0	2	6	2	2	20	8	1	2	2	6	0	7	8	7	2	9	3	7	2	2	6	2	2	5	7	8	2	9	0	13	10	3	2	2	0	5	5	4	7	4	0	2	8	1	0	2	1	5	2	3	5	5	4	2	2	5	14	7	3	6	3	3	8	2	1	0	3	8	1	2	5	4	2	1	1	8	14	6	7	5	5	1	4	3	9	2	9	1	1	0	1	3	0	3	0	4	5	5	8	7	8	12	4	4	4	0	0	2	3	3	0	0	6	3	5	2	4	5	11	19	2	3	3	2	0	2	3	1
ACGTTTGAAACTCATTTTTCATTTC	4	13	6	5	10	0	4	0	7	1	2	57	5	6	2	2	4	7	6	8	1	5	7	3	10	3	0	2	1	8	1	0	5	12	0	24	2	0	3	0	0	4	8	11	12	3	0	5	1	9	6	6	1	0	4	3	5	3	2	5	7	3	0	5	2	3	1	0	4	5	0	0	3	2	1	1	9	0	4	1	9	2	0	5	3	11	1	0	3	6	8	2	2	6	3	0	0	0	1	5	0	19	0	0	0	8	3	8	5	0	0	2	0	8	2	0	5	3	0	2	5	0	18	6	0	0	0	0	1	5	3	4	8	4	4	2	6	4	4	2	2	7	6	4	8	14	11	0	0	0	15	5	1	2	4	6	8	6	5	3	5	2	7	5	4	0	6	4	0	0	14	10	3	2	3	2	3	5	1	8	8	0	2	2	1	0	4	1	0	4	9	2	2	0	3	6	3	6	3	3	5	0	0	4	6	2	1	2	0	5	5	7	2	1	9	4	3	11	6	1	9	4	3	1	4	8	3	6	0	7	11	1	9	0	2	3	12	3	1	9	4	0	16	0	6	0	3	0	0	0	0	7	0	0	0	0	3	10	2	2	30	1	9	4	6	2	5	2	2
GACAAACTTGAAGTTAACATGTCCC	5	15	7	3	3	5	7	14	7	2	6	71	9	5	0	4	7	3	3	8	6	7	14	1	27	9	0	4	3	3	1	6	1	6	5	30	3	7	3	0	5	7	2	7	5	3	4	2	2	4	7	2	6	1	1	1	2	7	4	8	4	3	8	0	4	5	8	7	2	4	0	3	4	2	3	0	2	5	2	6	4	6	3	9	6	13	6	3	3	0	1	5	1	1	6	10	2	1	5	7	3	13	1	3	3	8	4	12	6	2	4	4	2	11	2	8	0	2	5	5	3	2	18	8	6	3	4	6	1	4	6	11	9	1	1	6	4	4	2	1	1	5	4	1	1	17	12	0	3	5	14	5	2	0	5	2	10	4	4	2	4	3	1	7	4	8	2	1	8	1	10	5	4	4	8	0	0	8	3	15	17	4	1	6	2	0	2	3	1	4	6	4	10	8	4	7	3	12	3	8	7	2	0	5	6	8	6	1	6	9	7	7	10	4	0	3	4	7	7	3	5	8	2	1	3	0	3	9	4	5	6	4	9	4	6	0	4	3	0	2	5	4	34	5	1	12	0	2	1	3	9	8	0	3	1	5	3	5	3	12	33	5	3	1	9	2	0	4	6
ACTTTCCTCTTTATCTATGAAGCTG	1	11	7	9	2	4	7	21	10	1	2	62	7	9	7	5	10	3	2	5	7	5	2	2	29	16	0	5	3	12	0	1	3	0	0	34	7	1	7	2	2	2	4	2	6	2	7	8	1	5	8	4	1	2	5	1	7	10	8	3	8	8	7	6	3	4	3	1	4	0	1	4	0	4	1	1	4	9	7	6	3	9	10	1	5	5	11	5	0	10	7	7	4	4	4	7	9	6	1	1	6	4	4	0	7	6	3	14	7	2	5	2	3	8	5	7	0	5	8	6	1	10	23	3	6	7	5	8	0	4	5	3	5	6	3	3	0	7	3	4	2	8	2	5	3	7	6	3	5	1	12	6	8	0	4	4	5	2	5	2	3	1	0	1	5	1	3	6	10	2	10	3	15	4	4	6	3	3	6	3	5	2	1	1	1	0	3	4	6	3	3	3	8	2	8	3	9	14	8	4	2	2	3	10	5	15	9	5	6	1	2	14	7	1	1	1	6	17	2	3	7	4	5	2	3	5	1	4	0	5	12	10	10	3	11	1	8	4	7	4	12	3	11	5	2	9	9	3	1	4	1	11	0	6	5	8	13	7	5	3	24	2	1	6	10	1	4	4	3
GATCCCACTGTCAAAGAAGCACCAA	1	14	5	11	2	0	3	11	3	1	1	53	8	5	2	2	8	1	3	4	12	5	1	4	19	10	0	5	2	4	2	2	7	0	1	30	3	10	2	0	5	2	1	12	4	1	7	3	2	5	4	2	1	5	5	3	7	7	5	5	6	4	5	0	1	4	2	2	0	1	0	0	3	5	2	1	2	7	12	7	4	3	1	2	7	12	2	1	1	0	7	5	2	2	3	6	6	0	3	2	7	6	3	2	3	10	3	13	3	4	1	3	0	6	4	7	0	7	5	1	6	6	0	7	5	6	0	5	1	4	6	3	8	2	4	2	0	6	3	1	2	8	1	5	3	9	5	0	1	3	4	0	3	0	7	14	12	7	6	2	2	0	6	4	5	5	3	5	2	1	11	3	1	0	2	6	0	10	9	3	7	0	1	7	2	0	2	5	2	7	8	3	6	5	1	4	5	3	0	1	2	3	2	13	3	1	0	10	1	7	0	10	4	5	1	3	3	16	5	1	11	5	5	7	0	10	2	4	1	3	6	5	13	4	4	0	6	4	11	4	15	1	12	1	0	5	4	1	1	7	4	2	0	0	3	6	0	4	2	1	18	3	0	3	0	0	8	2	3
GAATCCATTTTATTTTGTGTCGCTC	3	21	1	4	1	0	10	16	2	0	1	48	2	4	1	11	9	5	0	4	4	3	1	1	13	3	0	2	5	0	5	3	0	2	1	20	6	0	0	0	1	3	1	9	5	6	4	4	5	1	1	6	4	2	2	1	1	3	1	5	4	2	0	2	4	0	5	3	3	0	3	0	2	0	5	3	3	0	2	5	2	3	6	8	1	10	3	7	4	4	2	11	11	0	0	4	3	6	0	5	5	5	2	4	2	7	0	12	8	2	0	1	6	3	3	4	0	5	0	3	3	4	32	3	6	3	1	5	1	2	0	0	3	0	0	1	1	4	0	0	0	4	4	3	1	13	2	10	0	2	12	4	4	4	6	2	6	0	1	0	1	0	2	4	0	8	4	3	1	1	18	3	2	8	3	5	2	3	2	5	2	1	3	2	1	0	1	2	1	5	0	6	2	1	1	7	5	8	1	4	7	3	1	7	0	0	3	3	8	2	2	0	0	5	5	0	3	18	1	2	8	3	0	3	0	1	2	9	4	10	2	2	6	0	2	1	7	5	4	3	8	9	17	4	1	5	0	0	5	4	8	2	0	1	0	1	0	5	2	0	28	1	3	1	1	2	3	2	0
AAATTGGAAGTCCAAAAGTAAATTA	3	5	1	4	3	1	5	8	1	0	0	37	0	1	4	6	2	2	0	5	5	6	6	0	6	3	0	0	1	2	0	0	4	1	10	28	1	2	0	0	3	2	0	4	3	1	5	5	1	1	0	4	3	3	4	4	2	3	2	3	2	1	1	3	1	5	1	2	2	0	0	4	3	2	2	2	5	1	2	7	0	2	2	2	4	4	2	3	2	0	1	12	7	3	1	8	6	5	2	0	0	10	1	0	10	4	1	5	4	0	1	3	3	0	5	4	2	2	0	2	3	6	23	0	3	1	0	1	2	3	9	4	0	5	3	0	2	2	0	5	0	4	1	3	2	13	1	4	0	2	14	1	5	2	6	2	2	2	2	0	0	0	4	0	0	4	4	10	3	2	9	3	3	4	0	0	2	2	6	1	5	0	1	6	2	0	3	1	0	2	5	1	2	1	1	7	8	10	4	4	8	3	0	5	4	2	6	2	3	2	0	7	7	6	1	0	4	14	1	0	9	3	2	2	1	1	1	8	5	2	5	4	3	4	2	1	0	6	3	3	9	2	12	12	1	5	1	7	0	0	2	5	0	1	3	2	0	4	4	8	9	3	0	1	1	0	6	0	1
ACCACGCTCACTTAGCTCCTAAACT	3	11	0	16	4	3	2	11	2	0	0	36	5	3	0	1	2	0	2	0	5	10	2	2	5	0	0	0	2	5	2	0	12	6	2	26	5	2	8	3	6	4	2	5	10	0	4	0	3	3	3	11	3	0	5	1	9	4	2	11	7	0	3	3	2	4	8	3	5	2	4	2	1	2	1	3	3	4	4	3	6	4	3	1	4	16	2	0	4	2	4	7	5	7	3	4	4	1	1	0	0	12	2	1	5	2	0	5	0	5	0	3	0	12	4	5	1	5	1	9	8	13	30	0	3	5	2	4	3	0	0	0	3	8	0	4	2	5	0	4	4	2	4	3	2	17	0	6	2	4	9	8	3	2	3	4	4	2	1	3	6	0	2	4	4	3	5	0	11	0	0	6	1	5	0	4	1	8	6	8	2	9	7	10	2	0	2	7	4	4	5	3	2	7	3	2	7	11	6	5	12	2	2	6	2	2	5	2	11	6	2	7	2	1	3	0	12	15	5	2	0	3	6	6	4	6	4	0	2	0	0	0	2	7	5	3	17	0	3	3	3	0	22	5	7	5	0	2	1	4	7	6	1	2	1	2	1	1	8	4	22	1	5	4	4	1	9	2	5
ATGGGAACAGGGTGAGTTTTTGCCC	7	16	9	10	4	9	7	12	14	1	5	66	4	6	13	1	5	7	5	3	4	9	4	3	10	2	2	1	5	5	4	3	3	4	9	36	3	3	5	4	2	0	2	12	5	6	12	0	4	5	7	0	7	5	8	6	5	6	5	6	6	4	3	0	2	4	3	2	1	10	0	0	7	2	2	3	1	4	3	4	5	4	1	0	4	15	2	4	5	5	8	9	3	0	3	8	5	4	3	4	5	6	2	4	1	5	5	20	9	2	0	3	2	11	1	0	1	2	6	11	15	7	30	7	4	0	2	6	5	8	4	2	5	7	6	0	4	4	1	1	4	8	4	2	1	9	5	5	4	3	12	4	3	2	12	3	7	1	2	2	2	4	5	0	3	4	7	3	4	7	9	7	3	4	7	0	1	3	4	7	8	3	6	7	2	0	0	4	0	11	1	0	4	1	7	9	3	17	8	3	2	6	3	3	2	1	0	5	4	2	0	8	6	2	2	3	6	6	2	1	7	5	3	1	7	1	4	7	4	6	1	8	6	5	7	0	2	11	1	1	4	4	23	3	10	3	1	1	1	5	3	5	0	1	3	2	3	3	3	5	36	2	6	6	5	0	3	1	3
ATAAATCTGGTTGCTGATTCCCTTC	2	6	3	7	6	5	10	5	1	0	0	52	4	5	2	2	4	10	5	2	4	5	5	2	7	3	0	1	1	2	1	3	2	2	3	13	2	1	4	2	1	1	5	5	8	1	9	4	1	7	6	3	0	5	3	4	1	0	8	1	11	2	4	4	2	3	3	1	0	1	3	0	3	1	2	5	0	2	0	7	1	0	0	3	2	12	4	1	2	4	1	2	1	2	2	2	7	4	1	8	1	11	5	0	0	0	4	15	8	1	0	0	2	8	0	1	1	1	0	2	1	6	27	2	2	3	4	7	3	1	9	4	1	8	0	2	2	1	2	1	0	5	0	2	0	11	0	0	2	7	4	1	4	0	5	2	4	2	1	3	1	4	1	5	0	2	5	2	1	1	14	2	8	2	4	2	3	6	3	3	0	4	0	2	1	0	4	3	1	2	3	0	0	0	1	6	3	12	4	5	3	0	2	9	1	2	5	3	3	2	5	5	4	5	7	1	2	7	3	1	7	1	1	0	2	1	2	11	5	1	2	4	3	2	1	0	1	0	2	7	12	1	9	8	4	2	0	3	4	0	3	1	2	0	5	3	1	11	6	2	31	0	3	2	3	1	0	1	0
AATACAACTGATGGTGATGCACTAA	3	10	2	2	6	1	15	15	2	2	4	47	5	2	1	2	7	1	7	3	3	5	8	1	18	5	1	4	6	2	4	0	7	3	3	32	3	6	6	1	3	5	1	3	5	2	9	4	1	11	2	4	2	1	6	5	3	7	2	0	10	4	7	6	0	5	7	1	0	1	3	4	2	4	3	5	4	9	1	9	12	1	3	8	4	12	3	0	3	6	2	13	9	4	4	9	2	4	7	3	5	11	0	0	5	6	9	18	4	3	1	0	2	4	4	2	3	2	1	8	3	1	16	8	7	4	1	8	2	4	9	0	5	2	0	2	2	4	0	0	2	5	6	0	1	12	3	1	8	0	4	2	4	5	5	7	1	0	2	0	2	0	0	1	8	1	4	5	5	2	7	2	5	4	8	5	2	7	3	14	3	3	7	6	2	0	1	5	3	2	6	6	1	0	2	4	7	12	5	3	5	4	2	11	6	4	6	5	7	2	1	4	7	1	7	1	1	3	5	3	8	4	3	3	0	5	5	6	5	5	1	5	3	1	5	3	8	4	15	6	6	2	4	9	0	3	2	3	0	5	6	5	0	3	4	5	2	5	4	2	25	4	7	1	5	0	6	1	0
GAGCCCGTTATATGAAATTACTATA	3	6	10	12	1	0	4	3	3	0	1	42	0	5	9	3	6	0	2	1	6	5	5	2	11	4	0	4	3	7	2	4	3	3	0	27	1	4	2	0	2	3	1	11	5	11	1	6	0	4	6	3	0	3	2	1	0	9	4	3	12	12	0	3	0	0	5	2	7	0	0	0	0	3	0	0	5	0	0	5	2	2	0	0	0	3	1	0	4	0	5	0	0	0	6	8	8	1	0	8	3	6	1	0	1	2	5	7	0	2	0	5	0	1	2	5	0	1	0	2	7	6	28	8	1	2	3	4	1	0	2	2	7	5	2	1	1	4	0	1	2	3	6	2	2	3	3	2	4	0	1	3	1	5	6	0	1	4	1	1	0	0	2	0	1	2	1	0	7	3	9	0	0	5	2	0	3	4	5	6	0	0	2	0	0	0	4	4	0	0	5	0	1	0	0	3	7	2	0	0	5	4	0	0	0	0	0	0	6	0	2	6	9	5	0	2	8	11	2	8	5	0	2	3	6	3	0	4	4	5	3	3	5	1	4	2	3	1	2	1	7	5	0	0	1	0	0	12	0	0	6	5	0	3	2	6	0	10	0	4	12	2	7	3	0	1	4	4	0
ACTTTTCACTGATCTGCTGTTGCAT	1	22	5	5	6	0	7	10	8	0	2	53	7	10	8	3	3	3	6	3	2	1	3	2	18	7	2	6	2	4	2	2	5	6	1	39	3	2	3	0	2	16	5	5	6	9	7	2	2	6	3	4	0	1	1	5	1	6	1	4	6	2	0	1	4	2	2	6	3	3	2	7	0	1	3	2	2	3	1	0	4	0	4	3	1	8	0	3	3	2	5	3	0	2	7	6	4	2	3	10	4	7	3	1	2	4	4	16	6	4	1	3	4	3	4	8	1	9	1	4	2	7	26	3	2	9	1	3	0	3	3	9	5	7	2	2	5	2	6	3	2	6	4	6	1	8	5	1	0	3	11	6	8	5	14	11	9	6	6	2	0	5	0	1	3	1	7	4	3	1	9	6	4	3	1	0	7	3	4	0	3	1	5	4	1	0	4	1	1	5	5	6	3	0	3	6	10	9	6	0	7	5	4	10	3	3	1	6	4	5	8	10	3	4	6	0	9	21	2	0	11	6	3	2	3	8	0	5	4	1	2	1	2	2	5	2	1	1	7	5	5	4	10	3	1	9	3	1	4	2	7	5	1	4	4	6	6	7	1	2	22	3	3	2	2	2	9	5	4
AGATTTAGGATGGAAGTTTCTTCCC	1	7	5	2	2	1	6	6	1	1	0	75	3	6	1	8	18	11	3	4	9	5	3	2	9	2	0	1	4	3	3	0	4	2	2	25	1	1	3	0	2	3	2	5	4	2	6	1	4	2	3	2	8	1	0	9	2	3	2	3	4	2	5	10	2	3	6	0	3	1	3	0	4	0	2	0	3	4	0	7	6	0	0	4	5	6	0	5	2	4	0	0	0	2	2	2	5	3	7	3	5	6	3	1	0	9	4	9	2	3	0	5	2	5	1	5	5	4	5	3	5	5	30	4	2	3	2	5	3	1	5	2	1	1	2	6	1	6	1	1	3	5	0	0	6	11	3	3	0	2	4	1	4	5	7	3	4	3	2	0	0	0	0	3	0	2	3	2	2	9	15	4	4	1	2	7	4	5	2	4	7	3	1	7	2	0	6	3	1	3	4	11	5	3	1	5	4	13	5	3	5	2	3	7	4	0	10	1	4	3	4	5	3	3	2	0	7	12	1	6	10	1	2	3	3	0	0	7	5	1	3	1	2	3	3	0	4	1	3	12	7	1	8	7	4	10	3	2	0	4	2	4	0	0	2	5	0	2	3	4	25	5	3	0	0	0	11	1	4
AAGAAGAAGCCTTCTTGAAAAGAGT	4	8	1	4	5	6	2	9	7	1	2	44	2	1	9	5	4	5	0	3	3	10	0	0	8	3	0	1	0	4	0	5	2	1	0	28	1	1	5	3	0	4	2	7	2	0	7	2	5	8	2	2	1	3	3	3	6	10	3	2	7	4	4	4	2	2	3	3	2	0	3	2	1	5	0	3	3	1	2	3	4	2	0	3	8	6	1	1	4	1	2	7	6	2	2	7	5	3	3	4	3	12	5	1	0	6	3	3	0	0	2	3	3	11	5	0	0	2	8	3	0	4	21	4	2	4	0	13	1	2	5	2	3	0	1	0	0	1	1	3	2	3	3	3	1	5	6	1	0	2	11	4	2	7	5	2	4	0	2	0	2	0	0	5	7	4	0	1	4	2	11	12	3	4	2	4	3	5	10	4	1	0	3	6	2	0	1	1	4	5	4	3	1	1	1	3	3	15	4	6	4	5	3	15	2	2	5	2	2	1	2	1	0	8	2	1	6	8	1	6	6	2	3	0	2	6	1	7	2	4	4	6	13	1	5	1	13	6	6	6	4	3	17	2	0	4	0	2	0	3	6	3	0	4	5	5	0	6	6	1	14	3	4	0	0	0	4	0	2
CAACTTTTTACGGAGAGGAAACGGG	3	12	6	5	3	1	13	3	8	0	1	93	16	4	10	3	8	8	6	11	9	12	5	4	21	10	1	1	6	6	1	4	5	2	7	39	10	6	3	2	4	11	9	11	7	9	7	3	1	4	4	0	2	3	5	7	8	3	3	5	9	2	3	5	3	6	7	2	7	6	4	5	2	1	3	8	7	2	2	13	4	0	2	6	7	8	4	4	2	10	2	6	3	4	4	6	1	2	2	7	13	4	2	0	6	0	5	12	2	4	5	2	2	4	6	0	4	16	5	9	6	4	34	4	6	1	4	8	11	8	10	11	3	4	4	5	2	5	12	3	2	6	7	0	1	8	1	1	5	3	10	6	7	0	6	10	7	5	2	6	0	2	2	4	0	6	7	9	1	1	10	11	8	5	8	1	3	4	8	5	3	0	1	7	3	0	2	8	1	7	6	6	0	0	7	4	8	9	3	5	7	2	0	1	5	2	0	0	2	5	9	7	8	1	4	4	4	7	8	3	4	6	0	2	1	2	8	5	0	3	0	10	8	4	9	2	2	2	7	5	5	7	5	3	0	4	1	5	1	4	1	10	2	4	8	3	1	7	3	8	46	1	2	5	6	1	1	6	11
CCAGATCTAACCTTCAAGAAACTCA	1	12	8	15	5	3	9	6	3	0	5	53	9	6	0	1	4	6	6	3	6	3	9	1	18	6	1	6	3	1	3	2	5	1	5	26	2	4	2	2	2	3	2	8	3	0	9	3	0	7	1	3	0	1	2	4	6	7	2	2	5	2	6	4	1	0	3	0	3	0	2	2	0	2	1	4	4	2	6	8	4	4	1	2	5	5	0	1	2	2	1	3	2	6	5	9	2	1	2	2	4	10	2	4	1	6	0	13	9	2	0	0	0	4	3	0	0	2	12	1	5	2	31	7	5	1	0	2	1	1	3	6	6	2	2	3	2	7	0	5	0	3	3	4	3	4	3	9	0	3	13	10	8	4	5	3	8	5	4	1	6	2	0	1	5	1	7	1	2	1	11	3	2	1	1	4	7	3	10	1	8	3	6	8	0	0	0	3	4	2	5	2	3	2	9	1	8	9	2	3	3	4	0	4	1	2	1	0	4	2	4	8	5	11	1	3	0	7	8	3	6	6	2	3	0	4	3	6	6	6	4	0	2	1	3	1	2	0	6	5	4	1	9	11	2	1	1	4	1	0	12	2	0	4	1	6	4	9	2	0	24	3	5	1	0	1	4	2	0
ACTATTTAGCTTCGTACTTCTTAAC	8	8	4	0	3	4	9	6	7	0	0	61	6	4	0	4	5	21	0	3	7	5	1	0	16	7	0	1	5	6	1	2	7	1	5	28	7	5	3	2	0	4	3	8	8	0	0	9	5	5	10	1	4	0	0	0	0	1	0	0	14	0	3	7	4	4	4	0	4	0	3	5	9	0	9	10	3	9	4	13	1	0	1	1	1	17	2	0	7	8	7	8	0	8	2	5	5	0	6	2	0	9	4	0	0	9	4	16	9	0	0	0	7	8	7	1	6	7	5	3	3	28	52	0	8	2	0	2	2	4	1	0	3	5	12	2	0	2	0	0	3	2	6	0	0	6	7	0	6	2	13	0	0	3	12	14	6	7	4	4	4	1	1	6	0	2	0	0	3	7	14	5	3	3	0	4	2	0	3	0	3	0	7	2	1	0	4	6	1	8	6	2	12	3	7	15	0	9	4	0	8	0	0	8	9	11	3	5	0	0	3	6	6	0	4	5	5	16	10	3	2	5	5	0	3	9	6	11	7	5	0	0	8	5	9	0	3	5	5	4	8	2	7	2	5	8	8	6	5	0	0	11	0	4	1	9	2	4	0	0	89	5	7	8	6	5	5	3	7
GCAAACATTTAAACATCAACATACA	2	16	4	4	1	7	18	8	9	0	1	46	6	2	10	2	5	1	0	3	11	3	1	2	10	6	0	2	1	2	0	0	8	2	4	34	3	4	4	1	3	3	1	7	1	4	11	2	2	9	3	2	0	2	2	3	8	1	2	2	6	1	2	4	1	7	1	3	0	0	2	2	10	0	2	8	3	7	1	3	2	2	1	2	0	10	4	6	2	1	2	7	4	6	1	8	5	10	0	1	0	5	1	1	0	10	5	20	7	7	2	1	3	1	4	3	5	4	2	0	5	2	28	3	7	2	2	10	7	6	5	7	6	10	2	0	1	6	1	1	6	14	5	5	3	6	2	1	9	1	1	10	3	1	2	3	7	0	4	3	0	2	2	2	2	2	1	1	0	0	7	2	8	1	3	1	0	2	6	7	6	2	0	2	0	0	1	2	1	5	9	4	5	5	1	12	8	21	9	4	7	1	5	12	4	2	2	3	7	1	3	1	0	6	6	0	2	13	3	3	14	3	2	0	3	2	2	5	2	1	3	1	7	3	2	0	3	10	0	9	6	4	8	4	5	3	2	7	4	4	5	5	0	1	4	9	2	5	3	5	25	2	2	1	3	1	2	6	4
AAGAAAATATCCCGTCCCATCCCAA	7	13	4	4	0	3	2	6	8	0	2	50	3	5	3	4	8	3	2	2	9	4	4	1	11	8	0	2	1	1	1	0	7	1	3	19	1	2	3	0	1	8	1	5	1	7	9	4	2	4	0	2	2	3	4	1	4	7	1	2	8	4	3	3	0	5	2	2	6	1	1	1	2	1	0	0	4	3	4	4	0	3	1	2	7	12	4	3	1	5	1	12	5	1	3	0	4	1	2	6	2	2	2	9	1	7	6	12	5	1	0	1	4	6	1	7	0	6	6	1	2	5	24	1	5	2	1	7	3	2	9	4	3	5	1	0	1	3	0	2	5	1	2	3	2	6	0	4	2	8	9	1	6	1	5	7	4	8	0	3	0	0	2	3	2	1	3	4	5	0	4	4	1	0	2	0	1	7	5	15	1	2	1	2	1	0	3	3	1	7	3	1	3	1	2	6	5	7	2	2	6	0	4	8	3	0	1	0	8	0	0	4	1	9	2	0	4	7	4	3	1	4	1	0	2	5	1	5	4	11	1	2	8	6	2	0	7	0	2	3	4	1	11	3	6	4	2	3	2	2	2	0	2	3	0	5	2	2	2	1	24	2	2	2	1	2	3	1	3
CACGACCACATATAATCACCTATAC	4	9	4	10	7	2	4	11	5	1	2	23	2	2	0	1	2	11	2	0	2	0	1	3	12	6	1	1	3	0	1	0	6	1	2	26	10	0	3	0	0	3	0	1	4	4	1	1	0	5	1	0	2	5	3	2	1	3	0	1	8	3	3	4	0	2	1	2	7	1	0	3	0	3	2	2	6	5	1	0	3	2	0	0	10	7	2	1	0	3	0	1	1	3	7	13	2	3	3	6	0	11	4	1	2	4	2	8	1	4	0	1	6	3	5	4	0	1	1	9	6	8	25	7	1	2	1	4	5	0	4	4	3	0	4	2	3	1	4	2	1	7	8	5	1	9	3	5	1	7	5	0	1	2	3	4	2	6	0	1	1	0	1	2	4	1	4	9	1	4	9	2	2	2	2	2	2	4	8	9	1	2	1	6	3	0	2	1	5	5	3	0	0	4	2	7	1	14	6	5	1	4	3	8	4	3	4	4	1	2	2	4	5	4	3	2	3	10	4	0	1	3	2	4	1	3	0	12	1	3	3	2	5	0	6	3	2	4	1	0	3	3	5	8	3	4	0	7	1	6	2	13	0	1	0	4	2	1	0	0	18	3	0	0	3	2	2	3	2
ACTCTAATTCTAGTATCCGGATGCT	1	14	1	2	2	5	0	9	9	0	0	44	8	3	0	2	11	9	0	4	2	4	1	4	4	0	0	0	3	4	2	1	3	4	1	36	5	3	9	1	2	3	0	5	10	3	5	4	5	1	7	0	0	0	5	4	0	14	2	1	8	8	0	3	0	5	3	0	0	0	2	3	2	2	0	0	3	1	0	0	0	0	0	0	0	0	0	0	4	0	0	3	1	0	0	5	0	1	3	10	2	4	2	0	12	0	0	4	0	4	0	0	4	4	1	0	0	0	4	1	3	1	23	5	0	0	0	0	1	4	6	3	0	0	2	1	0	0	0	0	0	6	3	1	3	7	4	0	1	3	0	2	0	0	4	10	9	2	2	0	1	0	2	0	2	1	0	0	4	1	15	3	6	3	3	0	3	4	0	8	1	0	1	10	6	0	1	5	0	5	7	3	1	2	3	1	8	8	5	0	2	6	3	3	0	0	3	0	11	0	3	4	6	0	4	3	2	13	5	0	4	0	11	2	0	2	2	8	1	3	1	0	0	1	0	0	7	0	8	2	8	4	13	0	4	9	1	12	0	0	12	6	4	5	3	0	4	3	5	7	28	0	3	4	4	1	1	0	2
AGGATGCCAACGATCAGGACAACAT	6	16	4	9	2	4	6	12	3	0	5	49	5	4	1	4	7	5	3	5	5	4	3	2	9	2	0	2	3	1	6	0	4	0	2	24	4	3	1	0	4	1	2	5	4	2	4	2	0	1	5	9	0	2	3	9	7	4	1	0	1	0	6	3	0	7	4	2	8	4	0	0	3	3	1	11	0	6	9	8	8	0	0	4	5	15	8	9	4	2	3	10	8	0	8	5	3	0	2	2	4	2	2	3	0	2	7	8	1	0	4	5	6	2	7	6	5	0	5	0	5	4	29	0	4	0	0	1	2	4	1	5	4	6	4	14	4	3	4	2	1	2	1	2	1	11	9	2	4	8	6	0	4	2	6	3	2	2	3	2	1	0	1	3	5	5	4	4	2	4	12	4	7	1	0	4	2	0	4	6	3	2	1	0	0	0	0	0	1	3	2	1	3	8	3	11	6	18	5	11	3	1	2	3	6	3	3	3	2	5	1	6	3	0	2	2	3	21	3	0	12	1	4	2	3	5	1	2	6	4	2	1	6	2	2	1	1	4	4	4	3	2	5	4	0	0	1	0	0	0	0	1	2	3	10	5	4	1	1	7	17	0	5	4	2	1	1	0	0
AATTCCTGAGTTTTCCTTTGCCTGT	2	13	4	5	0	4	13	9	5	2	3	57	3	5	3	7	2	12	7	4	5	2	3	4	15	5	1	1	5	1	0	2	2	1	4	27	2	3	2	2	0	9	0	11	10	7	15	3	2	2	9	0	0	2	10	4	7	4	4	7	7	3	4	6	2	12	8	4	10	1	8	2	2	0	2	10	2	3	0	8	4	9	2	1	0	6	0	9	7	3	3	1	0	2	2	9	10	2	1	6	7	4	6	9	8	13	2	8	4	2	3	5	8	10	5	5	0	2	7	4	1	3	40	6	3	2	12	8	0	2	5	5	5	6	0	1	6	6	0	2	2	18	2	3	3	21	8	1	12	2	12	5	3	3	2	2	11	0	3	2	3	1	1	4	7	3	8	14	4	3	11	7	0	0	7	0	3	10	1	3	5	1	3	7	1	0	6	9	0	11	5	0	5	3	1	5	7	22	9	6	7	0	4	11	2	1	7	5	2	3	1	2	3	4	6	1	10	12	5	5	7	3	3	5	6	8	2	4	8	8	3	4	8	4	2	2	6	8	8	4	10	4	11	3	3	9	3	7	2	4	5	4	3	0	0	8	1	4	7	5	21	2	4	4	2	2	2	7	4
GTGACTCAGTTGAGGTCTTCAGTGA	0	16	4	6	8	4	12	8	3	0	1	59	6	2	1	5	5	10	10	5	7	3	2	3	4	2	0	1	1	3	0	0	3	3	6	40	11	7	4	2	6	3	4	10	3	7	3	2	1	9	9	2	1	1	4	6	4	2	1	5	15	12	0	6	0	6	1	2	5	6	0	4	2	1	7	15	3	2	2	8	2	1	0	6	6	9	5	1	3	4	5	6	2	3	3	8	6	3	3	8	2	16	1	1	6	7	0	8	4	4	0	0	2	10	7	2	5	1	8	4	4	4	34	4	4	2	0	7	3	2	10	2	0	3	7	3	1	5	5	1	1	7	4	5	4	6	1	2	4	5	14	1	2	6	7	5	7	1	4	4	3	0	1	0	3	4	8	13	2	4	16	1	2	2	1	2	3	8	9	10	6	0	4	7	3	0	1	8	0	7	5	2	1	4	4	4	4	28	11	8	2	2	3	5	7	0	0	5	4	5	0	13	4	4	4	6	2	9	5	1	8	4	1	0	2	1	0	2	2	8	4	4	2	0	9	0	2	13	5	3	15	3	10	4	2	15	3	4	0	1	3	1	2	2	14	2	2	8	2	7	12	1	8	4	1	4	3	3	3
CATATAAGAAAAAGAGCACCGCAGG	1	20	1	5	3	0	10	9	5	0	0	37	3	2	0	2	8	1	4	0	7	1	9	0	7	0	0	2	2	2	4	1	1	3	0	37	1	0	2	1	0	4	0	5	9	3	4	3	0	4	3	3	2	5	2	5	5	6	5	3	8	4	0	0	0	3	2	3	0	0	0	4	0	1	0	0	4	3	2	8	0	4	1	4	0	5	2	0	3	2	7	2	2	2	1	5	3	4	0	3	5	7	4	0	3	0	2	11	5	4	1	0	5	4	2	3	4	6	3	0	15	7	25	0	2	0	0	3	3	1	4	7	1	3	1	9	3	8	1	0	2	3	6	6	0	5	6	0	1	0	5	1	0	1	13	2	3	4	3	4	2	0	1	0	7	0	4	6	4	0	17	11	6	0	6	0	2	1	0	7	5	3	5	4	1	0	0	3	6	3	3	2	7	5	1	7	2	13	6	1	3	1	1	7	2	1	2	4	5	7	5	1	2	2	6	2	5	5	2	1	2	3	2	3	1	5	0	5	4	4	1	2	0	0	2	0	5	10	10	0	9	0	21	0	1	6	1	4	0	6	1	2	0	2	4	2	4	5	0	2	17	2	2	0	2	1	7	9	0
CGAAGAATCTTGCACTTGGATCGCG	3	15	4	6	2	4	6	4	7	0	5	66	4	11	11	7	8	1	7	1	5	9	1	1	14	7	1	3	1	1	3	2	1	8	3	29	5	2	4	0	2	6	3	7	1	5	8	2	2	1	5	5	2	3	4	0	5	2	3	8	11	6	1	0	3	5	4	1	5	3	2	10	2	5	6	3	8	3	0	6	2	0	5	2	4	8	0	5	2	1	5	8	3	4	0	10	5	4	0	8	0	9	2	1	2	3	10	13	1	0	0	7	8	1	4	3	0	2	7	5	8	3	24	5	7	2	5	4	0	2	6	9	3	3	2	7	2	3	7	1	3	5	6	11	2	13	3	0	5	5	2	4	3	5	6	5	8	1	3	3	0	2	5	3	3	6	5	5	2	2	12	2	6	3	3	0	4	0	4	6	6	1	5	1	0	0	1	4	6	3	7	2	2	6	4	5	6	24	7	9	8	7	0	3	6	5	1	3	5	7	0	6	2	4	2	3	6	4	3	0	8	2	3	0	2	0	0	8	9	10	3	0	9	1	2	1	9	8	6	3	2	4	12	5	2	11	1	0	0	0	3	3	1	2	0	8	8	3	0	2	23	2	0	5	3	0	6	4	2
CTCTCTTTAATTTTGCTGTTCAAAC	1	14	1	6	1	5	4	3	6	0	2	49	9	5	4	2	2	5	4	3	4	5	4	4	21	8	0	2	6	6	7	1	1	2	5	30	1	3	12	4	4	4	0	7	10	4	6	1	3	8	5	4	0	3	1	7	5	4	2	1	4	1	8	5	4	4	2	3	4	4	2	0	8	0	2	2	2	1	3	10	1	4	1	2	6	18	3	2	6	2	7	12	9	3	3	5	10	5	5	1	3	19	5	2	0	10	6	12	2	4	1	5	6	7	3	1	7	6	2	9	3	10	18	3	2	0	1	2	4	1	1	6	5	10	6	1	3	3	3	1	0	8	1	13	8	10	0	1	2	3	3	7	1	3	9	7	8	5	3	3	2	0	5	4	2	9	5	2	4	4	8	9	2	1	5	3	3	7	4	10	3	1	1	5	5	0	2	6	3	1	5	4	0	0	3	4	4	13	3	7	10	1	5	6	7	2	2	6	1	0	2	4	1	7	0	8	7	10	3	3	8	7	6	1	0	5	3	7	2	3	9	6	11	0	4	2	2	7	1	10	6	5	14	2	2	8	4	6	1	0	4	5	0	2	3	8	8	5	4	10	15	1	4	2	2	0	5	1	5
ATATGACACTTGCTTTCAACAAATG	4	22	4	7	5	0	3	7	10	1	0	39	1	6	6	3	3	6	0	2	3	5	0	1	12	3	0	6	3	0	0	0	1	2	5	26	1	3	3	2	3	1	1	4	4	0	5	1	0	4	6	3	1	1	5	6	0	3	4	5	6	4	5	8	2	0	4	1	1	3	0	3	3	2	3	0	2	4	1	2	5	0	17	0	5	7	7	1	6	0	1	1	1	0	3	4	6	4	3	2	5	5	0	4	1	2	2	4	0	0	0	2	1	7	2	7	1	1	4	5	3	5	33	3	5	1	1	1	1	0	2	1	3	2	1	1	5	5	3	1	0	5	2	6	5	9	5	1	0	4	3	2	3	1	6	2	8	1	3	0	0	0	0	1	5	5	3	3	4	3	6	3	7	1	0	2	3	4	6	7	4	3	1	1	0	0	1	3	1	8	4	1	0	6	9	4	1	13	4	8	13	4	2	5	2	2	5	3	5	0	4	3	2	2	1	3	2	18	3	2	6	0	4	4	0	1	1	6	2	1	2	2	0	2	8	3	1	3	3	4	6	3	15	1	3	4	2	0	2	7	1	2	0	0	0	2	3	2	4	0	22	0	2	0	2	1	8	2	6
ATGGCATTGCCAGCTCTACTCTTAG	10	0	4	0	5	1	10	7	7	0	0	75	10	5	7	1	7	11	7	0	8	3	9	4	13	5	1	3	3	5	0	1	0	5	0	35	2	3	3	0	0	8	4	0	9	11	8	8	4	4	4	6	5	5	6	9	3	5	6	8	10	6	5	2	0	7	9	4	4	0	1	1	0	2	2	0	6	7	6	14	3	2	0	5	5	3	0	14	0	0	0	10	0	7	5	6	1	3	6	5	12	0	0	2	3	0	4	19	9	6	1	0	3	0	0	1	1	3	0	8	1	4	22	4	2	4	1	8	1	4	0	0	5	5	6	2	5	5	3	4	6	0	0	0	1	0	2	2	3	4	24	2	4	2	8	0	4	4	1	7	5	4	0	4	4	7	2	2	7	1	15	1	2	0	2	3	5	8	3	7	12	2	5	13	9	0	1	11	8	3	4	1	4	4	6	5	4	22	7	9	3	0	1	6	6	7	6	6	7	5	7	5	4	3	1	5	3	19	0	5	0	8	7	3	4	4	5	12	6	0	8	3	6	4	1	0	3	1	3	1	9	2	12	5	0	4	14	4	0	5	0	5	0	4	4	4	4	4	6	5	30	1	1	0	0	2	0	5	3
CACCAACATGCTAGAGATGGAGCTG	6	4	10	3	4	2	15	4	3	0	0	64	2	1	2	4	7	17	12	2	7	9	1	2	20	5	0	6	2	0	8	2	8	2	4	21	3	0	6	2	0	4	1	8	6	10	9	5	0	4	6	2	2	1	3	4	1	8	3	0	7	2	5	2	6	11	3	3	7	1	5	0	0	1	0	7	1	5	2	9	5	1	1	3	8	7	1	3	7	1	4	0	0	4	0	12	3	3	4	7	3	1	1	4	2	5	2	17	9	6	0	0	0	2	1	3	11	1	2	6	6	6	28	0	5	2	1	1	2	0	7	8	2	5	0	1	4	6	4	6	3	3	3	2	1	11	7	4	3	5	7	4	1	2	9	1	4	3	1	1	6	1	1	0	0	3	6	10	10	0	20	3	3	2	1	4	3	4	3	8	2	1	5	9	4	0	2	2	2	5	7	0	2	3	1	8	2	7	2	3	2	1	3	5	5	3	2	1	5	2	6	1	2	3	6	2	6	10	1	2	8	8	3	4	7	0	2	3	6	2	7	5	1	1	6	0	0	5	2	1	4	4	6	5	4	10	1	3	2	0	7	6	0	1	1	5	8	2	0	2	25	0	4	2	4	0	9	3	3
AACATTCTCCTCCCCCTTTCCACAT	0	11	2	2	1	1	6	18	8	2	1	44	5	2	2	4	4	2	9	3	5	2	3	0	14	7	2	0	0	2	3	3	5	0	2	26	1	3	4	0	5	4	2	8	1	5	1	4	1	7	3	4	2	1	1	7	3	1	2	3	3	3	3	1	0	3	0	1	4	0	2	7	7	1	1	5	5	4	0	5	1	1	1	6	6	5	2	0	0	1	3	0	0	2	0	4	4	4	4	6	4	2	2	0	1	6	5	8	2	1	7	0	0	4	8	5	3	7	0	0	1	4	29	2	2	3	3	4	4	1	7	8	7	8	0	2	2	3	7	2	0	2	3	2	0	6	2	3	0	4	6	9	2	3	3	3	6	1	2	0	1	1	0	1	0	0	3	4	3	0	13	5	2	2	2	0	2	7	2	2	2	0	1	0	0	0	2	1	3	3	2	0	0	1	2	3	4	9	0	6	3	0	3	9	2	7	0	7	4	0	5	6	7	0	0	3	8	11	6	3	7	4	4	5	0	0	0	4	2	4	4	5	7	1	2	0	0	0	2	1	8	2	24	5	0	7	2	7	0	4	5	2	1	4	0	0	5	1	5	6	22	2	0	0	3	3	2	7	1
AGGCGAATAAACGAATCAAGGAAAA	0	6	6	6	2	0	6	8	11	0	0	60	6	3	8	2	7	7	5	1	4	6	9	8	16	2	0	12	2	0	7	2	9	1	0	41	3	1	4	2	4	6	8	6	3	1	5	3	1	10	2	2	1	8	2	1	4	7	4	3	5	4	5	4	1	5	9	3	0	2	0	1	1	2	2	0	2	1	2	11	2	2	3	5	4	3	0	4	1	3	4	10	3	3	1	9	3	1	9	7	4	4	6	4	2	6	2	9	3	2	0	3	1	13	4	2	5	2	4	8	1	2	23	0	6	3	3	4	3	3	13	2	1	6	4	7	2	5	5	0	4	5	2	4	2	5	2	2	1	3	7	0	2	3	4	2	0	1	1	5	0	0	1	4	3	5	2	5	8	0	8	1	2	5	3	2	10	0	7	8	2	0	3	9	3	0	14	1	1	8	6	2	0	2	4	4	9	11	4	1	6	1	0	10	2	4	3	3	8	6	2	3	6	3	3	0	4	4	6	5	10	1	3	6	3	5	1	4	4	2	3	12	6	1	3	0	6	7	3	0	8	4	12	4	4	3	1	0	0	8	8	5	0	7	2	5	7	10	6	2	22	3	4	0	0	3	4	1	2
GCCCGACCATCTGCATAAAGAGAAA	0	8	2	3	0	0	5	3	2	0	7	43	3	4	0	7	5	4	2	2	5	9	0	3	8	3	0	1	4	0	2	2	3	5	3	35	3	2	3	2	0	2	4	4	9	1	2	4	1	2	13	0	4	2	3	0	2	7	3	6	3	2	2	1	3	5	1	4	2	0	3	3	0	0	1	5	4	7	5	2	3	0	2	0	8	6	1	1	0	0	8	6	2	6	2	5	6	3	1	4	0	5	1	0	6	3	2	4	0	2	2	2	4	2	2	2	1	2	3	5	2	8	23	3	2	3	2	2	1	1	3	4	8	10	1	0	1	3	6	2	2	2	3	4	7	1	6	2	0	2	2	3	10	1	7	3	1	6	4	2	0	2	0	0	1	1	3	9	3	1	8	5	3	1	0	2	4	3	6	2	3	4	6	3	2	0	2	5	2	4	1	0	1	1	4	2	7	5	1	2	1	0	2	4	4	4	2	1	5	2	6	6	0	3	0	3	3	6	0	2	11	0	1	1	1	3	6	9	2	1	2	3	6	4	8	0	0	2	0	2	4	7	3	0	0	7	1	2	0	2	0	3	0	2	1	2	2	7	2	0	10	2	1	0	0	1	6	1	0
GATATCACATTTGCATGGTGAAGAA	2	18	5	7	2	5	13	7	0	0	1	49	2	5	5	3	3	4	4	7	5	6	2	6	24	9	0	12	3	0	1	2	4	6	0	37	3	3	4	2	2	3	5	7	4	3	6	0	2	2	5	5	2	3	1	7	2	3	1	4	9	4	3	4	1	0	3	7	1	1	3	1	0	1	7	4	2	4	6	11	1	0	0	3	5	2	4	0	5	1	3	8	4	1	2	7	2	8	5	1	2	7	4	0	0	8	5	13	7	0	1	0	4	7	3	0	0	1	2	1	5	0	32	0	2	6	0	4	4	4	1	6	3	0	1	4	0	10	0	6	6	13	1	2	0	11	4	1	0	3	0	9	10	3	6	5	3	0	5	2	0	3	0	4	2	2	4	3	3	1	11	4	3	4	2	0	10	5	4	12	4	3	4	4	1	0	4	0	0	3	2	0	4	2	2	5	9	8	1	3	3	1	4	5	2	6	2	4	5	0	3	2	7	0	3	1	4	12	4	2	7	1	5	1	2	6	1	6	6	0	0	0	0	10	2	5	9	0	6	0	1	4	12	2	5	4	4	9	1	1	0	12	2	0	0	0	1	7	0	6	23	0	2	2	6	4	2	4	2
ATGCGTGATCTTAGCTTGTTGTCAA	4	14	10	12	3	0	7	0	4	0	3	68	5	6	6	11	7	3	6	6	6	6	4	3	25	6	0	4	12	0	4	0	15	6	0	38	9	2	7	4	0	4	1	10	9	20	10	2	4	11	16	7	2	3	1	7	4	5	4	2	2	0	4	5	9	2	12	5	5	5	3	3	5	0	4	5	5	4	1	12	5	4	8	6	4	10	1	1	4	8	2	6	3	3	7	8	6	4	4	2	4	9	1	7	4	5	9	18	4	4	2	1	7	7	1	4	3	3	6	5	12	2	28	6	6	3	5	5	4	4	6	3	6	5	2	0	2	1	8	4	3	5	5	0	3	18	8	9	13	3	12	10	8	5	6	11	18	3	7	2	1	3	2	3	4	0	3	13	6	3	11	6	13	1	3	1	5	3	6	8	4	0	4	2	2	0	11	5	3	9	7	5	2	1	4	6	5	21	14	4	6	3	4	4	3	6	3	7	7	7	6	3	3	1	1	2	3	12	3	0	7	4	7	0	2	8	1	6	6	8	1	7	11	2	4	2	15	6	5	6	14	6	4	2	10	7	9	5	2	3	1	4	0	11	8	7	1	6	11	9	18	2	2	2	6	1	6	6	1
CCCAGCTCCTCCTCTATCTCCTTCA	3	12	4	11	3	5	5	5	4	2	4	74	2	10	10	9	11	6	2	4	11	2	5	5	33	12	4	6	4	3	8	2	9	1	0	25	5	7	6	3	3	4	4	9	4	9	3	3	2	4	4	3	2	5	5	13	3	7	2	9	10	5	2	4	2	7	9	1	2	2	5	1	2	4	5	0	10	5	0	9	7	2	7	0	0	6	3	1	3	3	5	12	6	2	4	5	7	4	8	8	7	25	1	1	5	6	6	16	3	4	1	3	6	12	9	2	6	5	5	0	14	8	25	10	10	2	6	0	4	0	9	2	11	6	2	5	1	4	4	2	0	2	8	1	2	9	5	2	3	6	12	1	0	3	7	2	11	5	3	1	1	1	4	4	3	7	6	4	10	4	16	6	1	3	10	3	3	4	6	10	4	3	4	9	6	0	3	12	2	3	12	5	2	3	5	6	4	15	5	6	4	4	2	16	5	6	5	3	2	5	4	7	5	3	4	6	5	14	1	1	5	5	6	10	3	5	1	8	11	1	7	8	7	5	2	0	4	8	8	3	5	5	11	7	4	11	4	6	5	5	4	6	2	2	0	5	3	11	0	10	52	3	3	4	7	0	3	6	3
TGTGTTAGTTGGATAACAGAGCAAA	0	12	3	12	0	2	7	16	6	0	2	73	7	5	1	2	7	5	8	8	8	4	9	0	12	2	0	3	2	10	4	1	2	6	5	18	0	5	4	2	2	5	5	8	14	0	4	3	0	1	2	1	6	6	0	7	5	4	10	3	3	3	3	2	4	3	7	2	4	5	0	2	3	1	5	1	1	2	8	9	2	1	1	5	4	5	5	5	3	0	3	0	0	1	2	1	1	6	0	15	4	8	0	0	5	14	0	6	5	1	2	0	0	4	4	4	4	3	8	1	4	2	17	6	1	3	2	5	0	4	2	5	11	3	0	5	4	4	0	1	6	10	3	2	5	17	4	4	6	1	7	4	1	7	7	1	4	2	4	2	1	1	1	0	0	2	0	8	0	1	9	2	3	3	0	3	3	9	4	7	1	3	5	13	1	0	1	4	4	3	5	4	1	2	7	3	4	10	2	5	5	2	3	9	3	3	7	0	5	1	3	4	0	3	10	2	8	10	3	3	15	1	4	0	5	4	3	2	3	0	2	6	3	3	3	1	7	6	0	6	7	5	10	10	1	8	4	1	1	2	3	4	2	2	3	2	2	5	8	4	25	4	4	0	2	1	6	0	0
AATTTAGGTGTCCACATCACTGCAA	5	13	3	6	3	4	11	14	6	0	2	49	4	2	4	0	8	7	3	2	4	3	4	10	14	9	0	3	0	4	3	1	5	8	2	22	3	2	5	1	5	4	2	8	8	2	10	1	0	10	5	4	4	5	2	4	3	1	2	2	4	2	2	5	2	0	0	2	3	1	0	10	1	5	1	3	2	6	6	6	2	1	4	1	7	14	2	1	6	2	2	9	1	7	0	9	11	2	0	2	2	9	1	8	5	7	5	6	1	0	1	5	0	4	8	1	2	2	5	4	2	3	19	1	9	1	5	8	5	2	4	4	4	5	0	4	1	9	2	1	3	2	9	4	3	17	7	1	4	5	9	2	4	3	10	5	5	5	3	1	2	2	2	3	7	2	3	6	3	1	11	5	5	9	3	9	8	6	1	4	4	2	3	3	1	0	3	5	4	2	4	7	4	5	0	7	8	12	9	1	6	5	0	10	3	2	1	11	5	5	1	5	3	5	3	1	5	16	6	0	10	8	2	4	8	1	2	5	3	1	0	0	12	3	4	1	8	8	2	16	4	6	6	2	5	4	1	0	2	0	7	6	0	4	6	3	5	3	8	5	35	1	4	5	4	3	9	4	3
ATCTTCGCTATTCAGCTGGTTATCA	8	7	0	0	3	0	4	16	11	2	1	49	5	1	1	0	14	5	4	0	9	8	1	1	13	4	0	6	2	2	4	0	2	2	1	25	1	3	4	2	4	2	0	1	4	7	2	6	3	1	2	0	2	6	0	2	1	2	1	2	7	7	1	5	3	6	4	2	6	1	1	6	4	0	1	2	4	3	2	8	4	1	2	7	3	8	3	2	1	2	5	5	0	3	1	1	5	1	3	0	5	0	0	1	3	6	4	13	1	6	1	0	1	4	0	3	7	3	6	2	6	9	28	0	0	3	2	9	1	0	0	0	5	0	0	1	1	3	7	2	4	2	4	4	0	10	5	6	0	0	7	4	3	1	4	1	2	0	1	7	0	5	1	5	1	0	1	0	1	0	11	8	1	6	0	1	1	2	2	8	6	3	8	4	0	0	0	2	5	10	3	6	1	3	3	6	9	3	2	0	4	4	3	7	7	1	4	3	6	1	0	0	5	3	2	0	1	7	2	1	0	0	4	0	1	5	3	5	2	0	0	8	8	7	0	0	5	2	7	0	14	1	24	3	4	8	0	4	9	6	7	1	3	8	1	2	2	10	4	7	17	3	3	2	3	2	4	0	0
CCGAGGAAACGTTCCGAGGATTCCA	0	9	0	0	1	1	2	12	2	0	1	19	0	1	2	0	6	1	3	0	0	6	0	2	9	1	0	6	0	3	0	0	0	2	0	16	1	1	0	0	0	2	1	4	7	6	7	0	2	0	2	3	0	2	4	2	1	6	1	2	4	0	1	0	1	2	0	1	0	0	0	2	0	0	0	1	0	6	4	3	12	1	0	6	9	1	2	2	4	0	3	2	0	0	0	1	1	0	0	0	1	2	0	0	5	4	1	5	1	1	0	2	0	2	2	0	2	0	0	0	1	6	28	0	0	1	2	0	2	0	2	3	2	4	1	0	2	3	2	0	3	2	0	1	1	2	2	7	2	2	3	3	1	0	0	1	3	4	0	0	0	0	0	1	2	0	0	10	0	0	5	4	3	0	1	2	0	3	0	0	1	0	0	1	0	0	2	2	2	2	1	1	0	2	1	1	4	11	4	3	1	1	0	1	3	1	2	0	3	0	1	1	2	1	3	2	1	5	0	7	4	0	5	0	2	0	4	3	2	6	3	0	2	7	2	1	3	0	2	7	4	2	14	3	1	7	0	4	0	1	2	2	0	0	0	2	2	5	3	0	8	1	0	0	3	1	3	3	0
AAGCGGCCTTGGGAGCTTCTTTGAT	3	15	5	6	1	6	6	2	6	1	1	51	7	4	4	5	6	6	1	6	5	5	0	2	9	4	0	5	0	4	0	0	3	9	2	20	0	0	3	0	5	9	2	0	4	2	7	0	2	4	3	4	0	4	6	2	5	6	0	0	3	0	2	4	1	0	9	3	6	0	0	4	6	0	3	2	4	3	9	4	2	0	5	3	1	3	4	2	1	6	1	6	0	4	4	10	5	6	0	0	0	0	1	1	0	4	4	6	2	0	0	0	4	0	3	1	4	3	5	3	0	6	21	4	0	0	4	8	0	2	14	2	7	3	4	7	2	10	2	2	2	0	0	10	0	9	13	3	0	2	5	1	5	6	10	2	9	7	3	0	0	2	1	7	10	6	1	0	0	0	14	9	7	6	3	3	2	6	3	15	8	3	3	15	0	0	8	7	0	9	3	1	1	4	1	3	4	14	6	3	4	2	1	6	7	0	6	1	2	10	4	1	1	0	5	0	2	6	4	0	2	2	5	2	3	5	2	5	0	4	0	0	9	3	10	1	2	0	2	3	7	2	9	0	0	0	0	0	0	4	1	9	2	0	3	8	0	2	3	6	0	0	6	1	2	0	7	0	4
AGTCATCTTAAAATCAATCAGGAAG	1	17	3	5	3	4	11	4	6	1	0	44	6	8	6	1	3	2	0	2	3	8	2	6	6	1	0	3	2	1	4	0	4	4	0	33	10	5	3	1	3	4	3	11	3	3	6	2	1	14	3	3	3	2	3	0	4	8	2	6	8	5	3	2	0	2	0	4	2	5	1	4	2	2	2	5	2	2	4	13	0	0	0	2	8	6	3	2	1	2	3	2	2	4	1	4	7	0	0	4	6	11	1	1	6	10	2	8	5	0	5	2	2	7	4	7	2	1	2	5	7	6	25	1	3	0	3	4	2	0	2	4	12	1	1	3	3	2	0	2	0	11	2	3	4	12	4	5	1	6	8	9	3	1	4	5	4	4	5	1	1	0	3	0	2	5	9	7	0	0	11	2	2	6	1	2	2	1	9	4	0	0	1	1	0	0	3	3	2	3	6	1	1	3	1	2	9	15	6	3	2	0	2	0	8	8	0	5	4	5	1	5	4	2	5	6	4	12	4	0	9	1	2	6	1	3	2	2	2	2	1	1	3	1	2	2	2	9	10	1	5	2	14	3	3	4	0	4	0	2	7	1	2	3	1	5	1	4	0	3	27	1	3	2	2	2	4	3	0
ATAAACTTTATGCTTGGAGACCAAA	1	9	0	5	6	6	11	10	3	0	4	39	1	5	2	9	5	1	1	3	1	5	5	4	12	3	2	2	5	2	2	0	9	1	5	38	1	4	2	1	3	1	0	9	6	3	14	4	1	0	11	1	2	1	4	5	5	5	2	6	8	7	3	2	2	4	1	3	2	2	1	1	1	1	2	5	2	2	0	13	0	2	0	2	6	16	1	8	1	7	7	5	5	3	5	8	4	3	3	4	0	4	1	3	2	3	3	16	10	1	0	3	2	5	12	0	1	3	7	0	0	2	28	2	0	2	0	5	3	1	8	7	8	1	7	1	0	11	2	2	1	5	0	1	4	10	6	1	5	3	6	1	8	6	4	0	5	2	6	2	3	0	1	0	2	2	2	9	2	0	5	2	3	3	2	1	2	4	1	6	4	2	3	6	0	0	0	2	2	2	7	2	0	3	4	10	7	18	9	6	4	3	3	8	7	2	1	8	0	0	4	2	3	2	1	4	0	10	4	2	8	2	7	0	0	0	1	4	5	2	2	0	4	2	1	2	1	0	0	4	2	3	11	4	3	8	5	1	0	6	1	7	0	2	0	0	1	5	1	4	11	2	0	0	1	2	1	3	2
ACTTTGACTATTAATTTTAAATTAC	2	6	2	7	3	0	2	8	5	0	0	43	3	1	2	4	6	9	0	4	9	5	0	0	6	1	0	2	1	1	0	1	1	1	2	20	0	4	0	0	3	2	0	5	3	1	2	3	2	1	0	1	0	0	0	4	2	2	0	0	5	0	2	2	2	5	4	7	4	0	2	0	0	0	4	2	3	3	2	4	1	2	2	2	1	1	2	2	1	0	4	3	3	0	0	8	3	2	2	5	1	4	0	1	0	7	1	3	0	0	0	4	4	2	0	7	0	0	0	1	6	7	30	11	0	0	0	1	2	0	5	4	2	2	2	8	4	0	4	1	0	2	5	2	6	5	0	1	2	1	8	5	3	2	10	1	2	7	2	0	1	0	2	0	0	0	3	3	1	1	11	3	2	2	4	4	0	0	3	9	1	0	0	1	0	0	4	0	0	2	4	3	7	2	0	2	5	8	6	1	3	3	5	1	1	0	6	1	3	2	6	4	0	2	1	1	3	7	2	0	7	1	2	0	2	1	5	2	3	4	0	5	0	2	1	2	2	4	2	2	3	1	11	1	0	2	0	1	0	1	2	4	0	0	6	1	1	3	3	0	15	0	15	1	1	2	5	2	1
CATGAACCATGTTTGCCAGTAGCAC	1	6	3	7	2	0	6	10	8	1	6	38	2	4	9	1	5	2	4	4	3	1	3	5	14	4	1	3	2	8	0	3	8	3	0	27	10	3	5	3	1	4	1	9	3	5	6	3	1	8	8	0	0	0	0	2	2	3	0	4	5	3	2	4	1	3	5	3	3	2	0	0	8	0	3	2	4	2	0	10	2	0	0	2	5	11	1	8	4	6	0	6	4	1	9	5	3	2	2	3	0	4	1	1	7	7	1	13	11	0	4	0	0	3	2	2	1	3	0	3	2	9	30	4	1	5	0	12	5	1	4	5	4	11	2	0	5	2	4	3	3	3	5	4	0	7	1	0	4	2	2	1	8	1	4	0	2	1	0	3	0	4	2	9	4	0	2	2	5	0	8	7	6	0	5	0	6	9	4	5	4	5	4	7	1	0	2	10	1	1	3	3	3	0	0	5	4	11	4	4	2	1	2	11	5	1	0	2	3	4	1	0	2	4	3	2	9	7	1	3	4	2	5	1	1	5	6	5	3	0	2	5	8	4	2	1	6	3	2	0	4	2	10	4	2	9	4	5	0	2	8	2	0	5	6	0	8	6	2	2	21	2	3	2	3	1	2	6	3
CTCAGGAATCATGGAACTGGCAGAA	6	14	4	6	4	2	6	5	3	0	1	75	6	6	4	1	15	4	5	5	8	11	9	2	23	6	0	11	5	4	0	3	9	6	3	36	8	4	8	1	3	3	2	12	5	6	4	12	2	1	7	1	1	4	3	2	8	2	7	5	13	3	2	4	4	7	3	4	0	2	1	6	0	2	2	2	3	6	0	8	4	2	8	3	11	8	5	2	2	1	4	6	3	1	5	8	7	5	0	4	9	6	2	5	9	5	0	3	1	2	1	0	4	5	2	1	2	5	4	6	9	10	37	5	4	8	1	6	6	4	8	9	11	1	2	3	1	4	1	1	3	4	4	7	1	6	6	1	0	2	3	10	9	0	4	4	0	4	3	2	2	4	2	7	1	6	2	1	5	9	13	8	4	5	7	3	7	9	10	6	3	2	4	7	0	0	1	5	6	7	6	18	5	3	5	2	6	25	11	7	3	6	0	5	7	11	2	2	8	2	1	6	6	5	4	3	4	5	2	6	7	5	2	0	5	4	2	1	9	2	9	2	7	9	3	0	4	8	4	5	10	5	12	4	5	6	2	4	4	1	6	3	0	4	1	4	0	8	2	1	25	5	4	4	0	0	8	0	3
GCCACGCAACCCGTAATTTTGTCTA	0	10	6	2	5	0	2	8	6	2	0	35	3	3	0	0	1	7	11	1	4	3	2	1	19	8	0	1	6	0	1	4	2	1	0	0	0	0	13	3	2	0	8	5	4	0	14	5	0	1	4	0	3	0	2	3	1	0	2	5	3	0	2	2	1	0	0	0	3	1	4	1	0	0	0	4	0	1	0	0	0	0	0	3	3	0	0	1	0	5	0	4	3	2	0	0	4	0	2	2	3	0	0	0	6	3	0	12	6	5	3	1	3	7	0	0	9	2	3	2	0	0	18	4	2	1	1	3	1	4	0	0	9	6	2	5	5	1	4	8	2	0	2	3	5	4	3	2	4	4	7	0	5	2	7	6	1	2	0	0	1	2	4	2	4	1	5	1	9	3	7	2	5	2	2	3	1	1	5	9	7	2	3	0	0	0	0	0	0	5	7	0	3	3	5	7	3	4	0	0	0	2	0	0	1	0	0	3	2	0	7	2	0	3	1	5	2	12	3	2	0	1	2	0	0	2	14	0	3	0	3	3	2	0	3	2	2	8	0	4	5	1	19	5	2	7	3	7	0	0	1	5	0	0	1	3	15	5	0	5	35	0	2	1	0	3	4	1	3
AGCGGGACGACGATGATGATGAAGA	1	11	3	3	7	4	9	6	8	1	6	62	7	5	5	13	3	5	5	6	1	4	6	0	17	4	0	5	0	3	3	0	3	1	0	35	1	3	4	1	1	4	3	3	9	0	4	0	3	5	4	2	0	2	2	1	0	2	3	4	0	0	6	3	3	2	2	2	1	0	2	4	2	0	3	4	4	3	5	4	2	1	0	1	6	9	1	2	0	2	7	5	0	10	0	2	2	4	3	0	3	6	3	2	0	3	0	6	4	2	0	3	2	2	8	4	0	3	3	1	8	4	37	3	5	1	0	9	3	2	5	3	2	0	0	1	4	9	2	2	1	8	7	0	1	16	2	2	1	2	8	4	0	2	2	3	10	3	0	4	5	1	1	0	0	3	5	4	4	3	9	11	5	2	1	2	6	3	0	5	5	1	6	1	0	0	1	2	3	1	7	2	0	0	5	3	2	13	5	5	4	1	1	5	5	8	3	3	4	0	4	5	5	5	4	3	5	19	6	0	9	6	5	1	2	6	1	12	8	3	6	6	1	2	3	4	2	0	3	4	9	7	7	0	7	0	2	1	1	0	7	2	1	2	8	4	8	3	1	1	15	1	1	0	0	2	2	1	3
CCTTTGGCTTTGGCTCAGTGGGAAG	3	28	5	14	4	1	7	3	1	0	11	61	9	5	2	0	6	6	8	1	10	2	10	7	15	4	0	2	5	3	2	3	0	3	0	37	1	9	8	3	1	4	3	7	7	6	11	3	2	12	10	0	3	3	2	2	3	8	7	4	5	3	3	12	6	4	3	3	1	6	0	1	6	8	9	5	6	6	2	6	6	3	5	2	3	5	5	8	4	3	6	17	8	8	7	2	4	5	2	2	4	5	3	0	9	4	0	11	7	3	7	3	5	4	2	10	6	1	2	3	3	16	23	18	5	2	4	3	0	5	2	7	3	5	6	7	3	6	3	2	6	6	1	4	5	13	4	3	4	6	3	2	1	1	7	8	6	4	10	4	0	0	1	8	5	3	5	6	5	5	12	4	4	3	2	0	4	6	2	2	4	0	4	7	0	0	4	4	3	2	2	3	4	0	3	9	6	17	5	4	5	9	3	6	0	2	5	3	6	2	6	7	3	2	0	1	8	18	6	3	14	5	5	2	4	12	11	5	4	6	2	1	2	2	10	2	7	3	4	3	13	1	12	7	0	12	3	4	0	4	1	3	1	2	5	1	5	4	2	7	12	2	5	2	2	4	2	6	3
AAAGACTTGAGGGAATTCTATAGAG	2	11	13	7	5	0	6	3	7	1	3	74	5	6	2	4	6	13	4	4	4	14	4	0	26	12	0	1	8	8	0	5	5	5	6	33	0	5	5	1	3	4	3	9	8	4	3	7	3	8	3	3	1	2	2	0	3	4	0	5	4	4	3	8	1	1	6	4	5	1	2	7	9	2	3	10	5	8	6	8	4	13	10	10	7	22	7	2	1	9	7	4	2	3	3	4	3	1	3	5	6	13	3	3	8	4	6	11	3	2	2	5	6	2	7	4	10	3	7	3	3	2	51	4	9	9	7	4	4	1	7	17	4	7	0	8	2	0	4	4	6	6	7	8	8	13	7	3	1	0	4	7	7	2	13	2	9	3	1	3	7	1	0	4	6	3	3	12	4	0	18	10	2	0	1	3	4	4	5	5	2	3	2	20	4	0	3	5	1	7	1	4	2	2	1	3	2	11	2	7	12	2	0	16	5	7	2	2	6	2	0	2	5	3	2	4	9	6	14	6	6	1	17	9	1	12	6	8	6	5	2	1	11	5	1	0	21	5	8	4	9	2	11	7	1	6	6	6	0	6	2	12	0	3	7	4	4	3	3	5	26	1	6	5	0	4	3	3	5
ACAAAATGGTCCACAAGGTGCTTCT	4	17	6	2	5	3	2	17	10	0	1	50	4	10	1	2	5	4	2	2	8	4	7	3	6	5	0	0	1	6	2	5	5	2	3	27	3	6	7	3	0	6	1	9	0	4	2	1	2	9	9	0	4	3	3	4	2	6	1	3	6	6	5	4	1	2	3	7	4	5	0	1	0	6	0	9	9	3	5	5	17	0	1	0	3	19	1	1	5	3	6	5	2	0	0	4	9	7	2	5	2	9	0	2	2	3	1	6	5	0	1	2	1	0	0	9	2	8	2	2	9	12	28	10	7	3	3	2	2	4	4	6	4	7	0	4	2	4	3	5	3	0	2	0	3	23	5	3	0	3	13	2	8	1	2	12	6	1	1	1	2	10	0	4	5	5	2	6	2	1	16	0	1	4	7	0	3	10	3	1	1	1	2	9	3	0	4	1	1	3	2	7	2	2	2	5	3	11	5	4	2	2	2	2	7	1	6	2	0	1	0	6	7	6	2	0	2	6	4	3	9	4	0	4	3	4	1	9	2	2	4	0	7	3	3	0	10	4	7	3	2	2	20	0	3	1	1	6	1	2	5	1	2	1	0	1	4	7	2	6	15	1	3	5	4	0	7	4	4
CGCTAGATTTTAAATATCCGGATTA	4	12	3	1	2	0	13	11	3	0	6	57	6	4	1	1	7	9	5	3	7	6	8	6	18	5	0	2	9	7	2	2	1	6	2	29	5	3	4	2	4	3	5	7	6	1	13	1	4	9	10	6	0	3	11	5	6	6	1	1	5	5	4	0	6	1	3	10	2	0	1	12	1	3	0	1	5	3	1	19	0	2	1	5	9	4	1	6	7	6	6	12	7	4	0	7	3	10	3	7	3	2	5	3	1	0	11	16	2	3	3	3	3	8	4	1	3	0	1	3	5	4	24	0	1	6	8	12	1	1	0	0	4	3	1	0	4	3	1	3	8	12	0	0	0	13	0	3	6	3	13	5	8	4	3	3	8	5	5	2	7	0	5	6	5	12	4	13	1	1	5	11	12	0	5	0	7	4	6	10	2	4	4	11	4	0	5	10	4	8	13	0	3	9	7	8	4	14	4	7	7	3	1	2	1	0	4	14	10	2	3	8	12	7	4	6	5	10	4	1	5	1	7	1	2	11	4	7	4	5	0	3	3	3	11	1	2	8	0	6	0	5	0	0	0	7	7	6	0	2	10	0	2	2	8	3	0	10	6	2	35	4	3	1	4	3	1	1	8
AAACAACAAAGACAAATCAGATAGT	3	11	3	3	0	2	12	16	11	1	1	64	1	6	6	9	11	6	3	7	6	7	2	2	12	8	0	2	1	1	2	0	10	4	1	24	2	3	2	2	0	2	4	5	7	3	7	3	0	7	0	2	0	0	7	3	2	1	5	4	7	2	0	1	3	5	6	7	2	0	0	0	2	2	5	0	3	6	0	12	3	2	0	4	4	4	5	6	0	3	3	3	1	4	0	2	3	2	5	2	4	8	0	1	1	4	1	3	1	0	0	3	3	2	2	2	3	3	4	4	4	6	22	1	1	2	0	2	4	0	6	8	6	2	0	0	4	4	1	0	2	4	3	7	2	8	4	3	1	4	6	4	5	3	2	4	11	3	7	1	2	2	0	4	2	3	4	3	6	1	16	9	7	7	2	2	1	6	3	3	0	1	2	7	2	0	2	4	1	1	3	6	2	0	10	8	7	11	5	5	1	0	2	8	6	1	4	5	8	2	6	0	7	7	0	1	6	13	5	2	2	2	2	5	1	5	6	6	4	1	2	1	0	2	9	9	9	0	2	1	5	4	14	3	2	1	4	3	3	0	3	12	0	8	4	5	2	1	1	4	22	0	5	3	4	2	2	0	3
CCTAACAAGATGACAGTGTACACCA	3	10	3	9	5	3	6	7	2	0	0	54	7	7	1	3	5	5	5	3	6	6	5	6	16	11	1	0	2	3	2	0	4	6	3	23	3	3	4	1	3	7	1	7	16	4	4	2	4	0	4	0	2	5	2	2	7	3	3	6	7	6	10	3	4	3	3	0	7	6	4	1	3	6	7	2	0	2	0	2	3	5	3	4	5	3	1	6	2	3	6	2	1	6	1	5	10	2	2	5	1	5	2	0	10	6	0	5	2	3	2	0	1	3	3	7	5	1	7	4	7	6	17	3	6	1	5	2	5	2	2	2	5	4	4	4	0	2	3	0	6	12	3	8	2	9	3	3	1	2	2	5	5	2	6	3	4	7	8	2	4	1	0	1	8	2	0	11	6	6	7	3	2	1	3	1	8	6	3	11	1	3	4	3	2	0	5	3	5	9	1	2	3	8	6	5	4	12	7	2	2	2	3	2	3	3	2	8	7	6	3	2	4	5	0	3	9	12	9	2	14	8	0	4	2	3	2	6	3	3	4	1	7	4	15	3	4	2	3	5	9	6	3	4	1	10	2	4	2	3	10	5	3	2	5	11	7	6	4	11	17	0	3	3	2	2	9	3	4
CGAACAAATAGTAAAGAACCCATGA	6	13	5	6	0	7	7	3	7	0	4	52	3	1	9	6	2	2	0	3	8	8	7	2	12	4	1	0	5	11	3	2	10	9	9	27	0	2	6	1	1	8	1	5	11	0	2	9	7	1	5	4	2	2	4	8	3	10	6	2	0	0	10	9	2	3	5	0	5	2	4	3	8	0	3	5	2	0	3	7	10	1	4	10	4	20	2	5	0	11	0	4	1	7	9	4	3	3	2	3	3	8	2	3	2	6	3	5	2	0	1	1	5	3	21	2	1	5	3	4	3	2	31	9	6	1	0	4	2	3	4	10	2	4	3	3	3	2	2	3	4	17	3	4	2	7	16	9	4	2	1	13	7	0	6	4	5	3	3	4	2	0	2	2	5	4	2	3	2	2	7	2	5	2	2	4	3	7	4	4	4	2	2	5	0	0	0	5	2	4	10	4	7	4	3	2	1	19	6	9	1	1	2	8	4	3	2	3	7	7	6	10	7	1	6	0	4	1	6	6	7	3	6	0	1	2	5	6	5	0	0	1	0	4	5	1	8	6	11	2	15	2	12	6	6	5	3	0	0	3	6	8	0	0	5	12	8	11	2	3	24	0	3	0	3	1	10	5	8
ACTTGGGCCACTAGGACCCCGCAAG	0	14	2	9	2	8	5	5	10	1	6	54	4	5	1	3	8	4	1	1	12	6	6	6	11	5	0	3	1	6	0	10	5	0	4	32	5	8	7	0	0	4	6	14	0	11	8	4	3	7	6	0	1	2	3	4	6	4	3	8	8	6	0	0	6	11	8	10	1	2	1	4	5	0	7	0	5	6	10	10	3	0	13	2	1	9	4	1	0	0	2	14	0	7	2	5	5	3	1	4	0	7	5	1	6	7	1	11	10	0	2	2	0	1	6	7	3	3	5	5	4	13	37	4	2	7	2	1	3	1	5	5	9	5	6	2	1	4	1	1	0	5	0	3	0	16	5	1	9	0	4	4	3	0	6	3	3	7	0	3	1	2	4	5	2	9	4	12	5	4	14	3	2	3	5	2	6	1	7	4	4	0	4	8	3	0	2	7	3	8	1	5	0	2	8	5	6	18	7	4	4	2	0	4	5	2	3	4	1	8	4	1	6	4	4	0	6	9	3	3	11	8	3	4	2	4	6	8	3	2	4	6	8	4	8	5	5	7	9	3	4	3	9	6	1	6	9	7	2	4	5	5	2	7	1	5	3	6	7	8	26	3	0	1	5	4	3	4	1
ACCTAGCTAGTTTTCTACACATAGT	3	10	1	10	0	5	5	9	7	0	1	41	4	3	2	0	13	8	0	2	8	0	0	7	9	1	0	6	2	1	1	0	5	1	3	22	5	1	0	0	4	3	1	6	10	0	5	3	2	1	4	1	0	1	1	0	1	4	0	2	1	1	2	2	3	4	4	6	0	1	2	1	3	2	0	3	0	6	3	8	0	1	0	0	1	6	1	0	8	4	1	4	3	3	0	2	7	1	1	3	3	8	2	0	0	2	1	16	5	10	3	1	8	5	2	0	1	0	2	4	2	9	27	3	3	6	3	1	4	3	2	3	7	4	2	2	3	7	1	2	0	3	1	6	1	7	1	1	0	3	8	6	4	3	3	2	3	3	0	0	0	0	2	12	5	5	3	6	5	7	11	3	5	7	3	1	4	8	8	8	3	1	3	0	0	0	0	0	2	5	3	1	3	3	10	5	4	14	3	4	3	2	0	6	0	1	3	1	5	0	2	0	0	3	0	1	6	15	5	4	16	8	5	1	7	0	1	3	3	5	2	2	0	1	4	1	3	10	9	4	6	5	15	3	2	2	0	2	4	4	2	1	1	1	3	2	1	2	5	1	16	2	8	1	2	1	1	3	0
GGTTGATCTTTGAAAAGGGGCTAAA	2	19	1	0	3	8	5	7	7	0	4	55	3	4	1	0	5	4	1	6	6	8	11	0	24	6	0	6	10	5	4	0	0	2	3	28	3	3	8	1	3	2	1	5	6	5	7	2	2	2	9	3	4	0	3	0	0	1	1	6	2	0	0	7	2	4	2	4	2	2	2	3	1	0	2	2	3	3	2	9	1	2	1	4	5	9	2	1	3	2	6	3	0	3	0	10	4	4	1	4	1	13	2	0	1	4	0	8	7	1	0	0	4	1	0	0	4	5	3	1	4	4	24	2	0	5	1	4	1	2	5	3	13	7	0	3	6	6	0	0	3	3	6	1	0	2	4	3	3	0	13	1	4	1	5	2	2	2	2	0	0	2	0	1	7	2	2	5	3	0	12	2	4	2	3	2	4	2	3	0	6	0	4	3	0	0	0	0	0	5	1	2	1	2	7	5	10	15	5	8	5	0	1	4	3	2	6	4	6	2	0	0	0	1	4	2	3	8	1	5	7	1	8	2	0	6	4	3	2	3	3	1	4	1	3	2	18	2	4	4	3	3	8	3	11	14	4	7	2	2	4	3	3	5	1	1	6	5	0	9	25	5	4	6	3	2	3	0	4
TGCTTAAATGCGTTGTATCAACCCA	4	8	6	10	8	1	6	9	6	0	1	63	5	8	2	9	6	7	0	5	8	6	4	0	16	6	0	2	5	0	0	1	8	0	0	25	0	2	0	0	4	4	5	6	6	1	7	3	0	4	0	2	1	1	0	2	1	12	5	2	2	0	2	3	3	2	1	2	0	3	1	0	5	0	3	0	1	6	2	4	1	0	3	0	5	9	3	4	6	3	3	3	3	2	0	1	6	4	0	3	3	5	2	0	1	1	0	8	3	2	0	4	0	5	3	2	1	5	4	0	1	10	21	1	4	3	1	4	3	0	3	4	5	2	1	0	2	5	2	1	2	2	0	6	2	13	3	0	1	4	6	2	1	2	5	4	3	3	2	0	4	0	6	1	3	1	1	7	2	0	10	0	7	5	0	0	9	5	5	6	3	4	4	3	2	0	1	3	3	1	1	4	5	3	2	3	5	8	5	3	1	4	0	8	1	2	2	7	0	1	9	2	1	3	2	3	2	10	5	2	10	5	5	3	3	1	4	9	1	1	1	0	1	3	3	0	4	1	0	8	2	1	9	3	7	3	0	6	1	5	4	3	0	4	1	1	2	11	4	2	19	0	3	2	2	2	7	3	0
GTCAACTTCGTAGCATATATAGCCA	7	9	1	5	3	14	10	4	3	1	1	64	9	6	3	3	4	10	3	0	12	6	5	3	13	0	1	5	6	3	1	4	4	3	7	32	4	4	8	3	3	9	5	5	7	7	8	2	7	5	2	1	3	2	3	4	0	5	5	8	7	3	0	0	1	3	7	6	5	2	1	0	0	0	5	0	2	4	8	2	2	2	2	3	2	12	1	5	3	1	3	0	0	4	4	10	5	9	3	6	5	11	7	2	4	4	3	7	0	4	9	3	1	5	5	9	5	4	5	2	6	1	22	5	0	7	2	1	1	0	7	4	6	3	0	9	1	3	0	5	3	5	1	5	1	10	2	1	0	5	7	3	5	5	13	1	8	5	8	1	0	0	3	1	3	4	5	5	4	0	6	3	6	3	0	4	5	3	9	7	0	1	4	6	2	0	3	3	2	6	7	4	0	0	2	8	10	9	1	5	3	0	2	4	5	5	2	5	7	2	3	2	4	6	4	1	6	6	6	4	10	1	9	3	0	2	4	5	3	4	0	1	3	1	11	1	11	4	3	7	7	1	9	2	5	6	2	2	0	6	10	3	1	9	1	5	3	13	2	4	32	2	5	5	5	3	6	4	6
GAGAAAGATGGCAGATATAGCTGAA	2	14	3	5	2	6	2	12	3	0	1	35	5	3	0	1	4	8	3	2	3	3	2	0	7	4	0	2	0	0	4	1	8	12	1	37	5	3	2	1	3	9	3	2	4	3	3	2	0	7	1	2	0	1	5	7	6	5	10	2	4	3	2	2	2	3	2	7	0	3	3	2	6	2	0	0	3	3	2	10	1	0	0	6	4	0	0	2	4	0	6	7	1	3	2	0	0	5	0	3	0	6	3	4	1	1	2	13	9	0	1	7	2	7	1	9	7	4	11	5	5	4	27	3	2	2	2	0	1	1	5	8	1	4	2	2	1	1	0	4	0	10	3	4	4	14	5	4	7	3	13	5	7	2	0	6	2	0	3	0	1	4	2	3	3	2	2	1	8	0	12	5	3	1	4	0	0	6	5	7	4	0	0	4	1	0	3	3	2	1	1	0	2	0	8	0	10	10	3	4	4	2	1	3	4	4	1	1	1	2	2	0	4	2	0	3	3	15	4	4	7	0	5	1	1	4	1	3	4	0	11	2	4	3	7	0	6	4	0	0	3	8	15	8	2	2	0	8	3	1	2	8	0	3	3	5	0	4	3	7	26	0	4	8	4	0	2	0	5
CATGATATGAATTGTTACAGGGAGC	2	8	0	0	6	11	9	5	5	0	6	48	9	5	9	4	3	1	1	0	4	7	1	8	15	1	0	0	7	3	1	4	2	3	0	23	4	4	0	0	6	3	2	4	5	3	0	0	4	7	0	5	10	0	1	10	1	5	10	1	5	4	0	1	2	8	6	1	4	1	0	0	3	3	3	2	5	4	1	2	5	2	2	1	1	11	5	9	6	0	2	4	2	5	3	11	5	3	3	0	0	7	1	3	6	8	0	4	0	4	0	3	0	6	5	3	1	6	6	3	6	3	31	0	4	5	4	4	4	0	0	0	9	5	2	1	2	5	0	6	3	0	7	0	0	17	4	2	9	5	0	2	4	5	2	5	6	3	5	0	6	0	4	4	3	0	10	0	2	1	0	3	4	8	0	2	7	6	6	0	0	2	9	7	2	0	0	5	3	3	0	3	0	0	5	5	7	12	3	9	6	3	2	3	0	1	2	7	2	2	0	0	0	7	2	0	7	12	1	4	0	5	0	11	1	3	2	0	4	4	0	0	5	1	8	3	17	0	10	4	5	1	11	2	4	5	1	2	0	0	11	9	1	3	2	4	7	5	3	5	24	6	2	3	0	2	8	8	0
ATGGAAGCATCCATAGGGTTCTGCA	7	17	4	4	4	7	4	4	3	1	2	56	9	5	2	0	9	5	2	5	8	3	1	2	20	8	0	4	4	5	1	3	8	3	5	28	2	2	7	0	2	4	1	4	1	2	8	2	2	2	1	4	3	4	2	7	8	6	3	4	2	2	0	6	2	0	8	4	0	2	0	5	6	4	1	7	0	9	5	9	4	0	3	3	4	9	1	5	3	5	5	8	1	1	2	14	6	1	8	6	2	5	3	2	0	5	4	17	5	4	0	2	0	13	4	1	1	10	5	4	2	4	23	6	1	8	4	3	3	6	3	4	5	3	9	0	2	4	1	0	0	6	2	1	5	8	5	6	4	1	10	3	4	2	7	10	3	6	7	4	4	2	10	8	9	7	6	4	5	2	14	5	4	3	4	9	8	7	7	6	2	1	4	4	0	0	2	2	4	0	5	2	0	3	2	2	7	16	7	5	3	3	1	2	0	6	3	3	7	3	3	1	7	4	3	0	2	8	8	3	8	1	0	5	0	6	4	7	3	2	5	3	3	0	1	0	4	9	5	6	7	2	9	5	2	6	4	4	2	4	2	1	1	9	3	9	5	4	8	5	25	1	5	0	2	3	2	3	5
ACATCACGGTGTTAAAAGAGCACGA	5	12	3	2	1	0	3	11	7	1	6	59	2	2	4	7	12	6	4	5	6	6	3	6	14	4	2	1	5	6	4	2	4	1	4	38	5	7	8	1	3	4	6	10	2	3	8	4	0	1	8	1	5	3	5	5	0	3	3	2	10	9	1	1	3	1	5	5	4	2	2	3	3	4	1	10	3	2	7	7	4	4	5	7	6	7	0	0	1	7	8	4	3	3	3	6	7	3	4	5	1	7	8	2	2	10	2	14	12	0	0	1	2	2	2	6	3	2	1	9	10	8	32	9	4	1	2	3	6	2	1	7	3	6	2	3	1	4	0	2	2	6	1	0	3	8	11	1	0	1	4	3	7	5	8	3	5	2	14	2	1	0	1	2	3	4	1	8	8	4	12	7	3	2	6	2	3	5	5	3	3	5	3	2	1	0	5	2	4	3	1	8	0	3	5	3	4	19	7	10	8	3	4	3	3	2	2	1	5	0	3	7	4	4	13	3	10	10	12	2	8	2	3	1	2	2	1	1	5	5	0	3	5	0	11	4	15	4	2	2	5	1	11	5	2	0	4	5	2	4	1	2	0	5	2	15	9	17	3	4	18	2	2	5	2	3	1	3	2
CTTTTAACACTTGTATTGTAGCAGA	0	2	1	3	6	2	5	6	3	0	3	77	10	4	4	11	10	5	4	0	13	14	0	2	13	3	0	2	7	5	1	0	8	3	1	24	4	4	1	1	4	3	3	10	5	2	4	5	12	10	10	5	2	1	5	1	2	3	1	3	15	11	5	0	1	3	4	7	5	5	1	0	5	3	1	3	3	3	2	7	1	1	0	4	9	8	2	5	1	2	6	7	0	6	11	17	2	2	1	5	2	4	0	3	2	2	5	17	3	7	0	4	5	11	4	5	6	7	1	12	2	14	32	4	8	6	1	3	1	5	1	5	7	2	0	0	7	8	4	2	1	6	0	9	3	11	2	2	5	1	6	7	9	2	5	2	2	2	2	1	2	3	0	4	7	2	2	6	3	0	4	4	1	3	3	6	9	8	1	4	6	13	6	6	2	0	5	2	0	4	9	9	9	2	2	10	7	10	6	0	7	2	2	5	5	5	4	7	5	2	2	10	4	3	7	0	5	14	5	2	9	5	3	4	1	4	6	10	8	6	2	0	7	6	11	0	8	7	5	4	0	5	15	0	6	8	0	0	5	2	1	6	0	0	4	5	2	5	9	6	29	0	4	2	4	1	5	2	4
ATATGGGTGCAGTAAGAAAACATGC	4	4	5	3	5	2	4	8	5	0	2	36	1	2	0	4	4	6	1	2	2	1	2	2	9	0	0	3	3	1	4	1	5	3	5	42	7	4	3	2	3	2	4	7	2	0	7	6	9	9	4	1	1	3	4	1	2	4	2	11	14	4	4	1	1	2	4	0	0	1	1	0	0	3	3	9	1	3	2	7	8	0	3	4	8	4	1	2	1	1	5	7	7	7	3	5	4	5	0	8	2	8	2	0	3	4	2	15	11	2	1	0	2	7	3	2	1	0	5	9	4	6	17	2	2	0	4	7	2	1	5	7	4	8	3	3	4	4	1	0	5	1	2	1	0	8	2	3	3	1	9	3	3	2	8	5	2	5	0	1	1	0	9	1	2	0	0	3	1	2	10	7	0	5	1	3	4	3	5	13	2	2	1	6	0	0	4	10	2	7	6	11	5	2	6	2	5	11	2	6	2	0	0	3	2	1	2	7	4	2	1	1	0	5	5	1	5	10	1	2	4	2	5	2	5	0	1	6	7	4	1	2	4	2	1	3	7	7	2	1	5	5	12	4	2	1	2	4	3	0	3	3	6	2	3	2	2	8	8	1	21	7	3	3	2	6	6	7	3
GAAACACCGATATCTCACACGAAGA	2	20	7	12	3	4	13	14	7	0	7	110	18	7	4	8	16	13	5	9	10	9	9	0	19	5	0	1	11	10	0	12	6	8	2	37	4	3	10	5	3	8	18	5	15	2	19	5	1	14	34	1	9	1	2	5	9	5	3	2	3	0	0	0	0	0	9	3	6	2	5	0	0	5	0	2	0	1	6	9	0	0	4	5	7	15	2	5	5	9	0	4	3	0	1	0	4	5	7	4	10	13	8	1	6	3	5	13	6	2	0	4	4	1	4	10	5	6	6	4	15	2	45	12	10	3	7	6	2	2	16	16	12	3	9	10	13	5	0	8	0	19	4	12	5	15	4	1	3	2	9	6	6	1	7	6	4	4	8	5	12	0	2	0	2	6	9	36	2	2	18	9	8	0	3	1	4	9	5	8	3	2	8	8	0	0	0	5	4	2	7	1	9	2	8	6	6	15	5	4	6	9	1	9	13	5	3	2	11	0	4	7	4	7	6	2	6	22	8	2	25	3	9	2	3	9	3	15	9	0	9	7	5	3	7	4	5	3	6	15	6	0	10	2	5	6	3	1	0	0	4	6	2	4	1	17	1	9	6	8	72	2	0	4	1	0	7	4	2
CTCCTTCATCAGCGTTTTCTTCTTC	0	0	6	13	0	3	0	0	5	1	5	52	4	2	5	3	9	6	6	3	3	6	5	0	9	4	0	1	1	7	10	2	7	2	0	32	10	5	2	0	1	4	2	10	13	6	4	4	3	7	8	3	3	3	4	3	10	5	1	7	7	5	2	6	0	5	9	1	2	7	0	1	9	1	2	4	4	2	0	11	8	6	2	2	3	12	1	10	3	0	5	10	7	2	4	3	0	5	1	6	3	12	5	1	0	2	1	19	10	7	2	1	3	4	2	4	5	7	2	1	1	10	23	10	8	6	0	8	4	6	2	5	4	7	3	2	1	0	3	3	1	6	2	1	3	8	2	0	2	1	19	7	1	0	0	7	10	3	1	5	2	6	1	0	1	2	7	7	6	1	11	8	7	3	7	0	2	4	5	14	2	2	3	7	2	0	1	3	5	11	4	2	15	6	19	8	7	14	3	4	4	0	4	1	10	1	2	4	3	6	4	7	7	3	2	10	1	7	11	0	12	10	5	4	1	5	3	7	7	7	1	2	9	4	3	0	20	2	0	4	8	8	0	1	1	8	0	11	3	4	6	7	1	5	1	1	4	12	4	3	28	5	5	7	3	2	6	1	3
AAAAGACCACATTTGCCTAGTGTCA	5	17	4	2	3	7	4	4	4	2	2	27	4	3	0	5	3	5	0	1	3	1	1	1	15	9	1	3	2	3	0	6	0	0	2	39	5	1	2	1	3	0	5	5	6	1	0	3	2	7	5	3	0	0	6	5	10	7	1	4	2	0	2	5	3	8	1	1	7	1	4	2	0	3	3	1	1	3	0	3	4	3	3	0	7	6	4	1	4	0	6	7	1	2	5	6	2	0	1	1	0	0	1	0	6	0	6	10	3	0	3	0	0	6	0	0	0	5	1	1	4	12	22	5	5	0	1	4	1	0	4	8	5	0	0	1	4	0	2	2	2	9	2	0	6	7	12	2	0	0	11	1	1	2	0	8	3	0	3	1	2	0	0	0	8	4	7	0	0	0	22	8	2	4	6	4	0	0	0	3	1	3	0	3	2	0	2	4	0	4	4	3	0	1	5	4	4	8	0	8	3	0	0	7	2	0	0	1	6	4	1	3	4	2	0	0	6	0	1	2	0	0	5	2	3	1	5	11	5	3	8	1	2	10	0	2	2	9	4	6	2	0	10	4	4	0	1	3	0	0	4	0	0	12	2	0	0	0	0	1	20	3	0	6	4	0	8	4	1
CTATTTGAAGCTGAGCTTTAACTAC	1	7	5	10	4	4	10	18	3	0	1	48	6	3	2	1	2	9	0	5	11	6	0	4	10	7	0	1	1	0	0	0	5	1	2	32	4	3	3	2	2	2	4	7	3	4	7	2	2	3	1	2	0	1	9	6	3	13	0	2	8	3	4	2	3	3	4	1	2	2	0	1	0	2	0	4	4	0	1	7	0	2	2	3	1	6	1	2	1	1	2	2	0	4	2	5	3	4	3	2	6	14	2	0	3	5	2	11	4	3	2	4	0	0	2	2	1	0	2	2	0	2	16	1	5	1	4	3	4	0	4	2	2	1	1	4	3	2	2	2	1	12	4	4	1	25	1	0	2	4	6	5	4	4	2	1	3	3	1	2	2	0	1	0	7	2	2	3	3	1	16	2	3	2	5	3	4	9	2	1	2	7	1	3	0	0	2	2	2	4	1	0	3	2	5	3	7	15	9	2	4	0	2	6	5	0	4	3	5	1	5	4	8	7	3	2	14	7	4	5	14	0	2	2	6	9	3	1	3	1	0	3	12	0	1	0	4	5	4	7	6	2	8	2	3	6	2	3	2	3	2	6	2	1	7	2	3	5	0	11	25	2	4	2	1	4	10	4	0
ATTTCAACATTGCAAGACTAAAAAA	2	15	8	13	5	3	5	13	2	3	4	57	4	10	3	6	2	3	2	4	8	8	6	5	18	4	0	9	4	3	3	2	0	3	0	26	4	5	0	0	5	6	2	10	3	1	7	3	2	0	3	2	3	4	7	4	5	1	2	6	0	0	2	0	0	7	1	1	5	2	2	0	4	1	2	0	3	3	0	0	1	4	1	0	6	11	5	6	1	2	0	6	3	0	0	3	1	0	1	0	4	7	0	0	0	3	0	10	2	5	0	6	1	3	3	4	3	2	8	5	5	1	21	3	3	2	1	5	4	2	7	2	11	7	1	4	0	2	2	1	0	11	3	0	0	9	3	1	0	0	4	7	2	6	7	2	0	3	1	1	2	0	1	0	0	0	5	6	6	0	8	4	1	3	2	3	1	5	0	5	2	3	3	3	0	0	2	2	1	3	3	6	1	4	3	1	12	15	2	9	10	4	1	5	8	3	4	3	2	2	9	1	7	2	6	6	7	18	3	0	16	3	0	3	5	1	1	2	5	4	2	1	5	4	4	0	4	1	0	2	4	6	21	1	4	2	0	1	0	2	2	3	0	4	0	4	2	7	2	5	17	3	7	1	5	2	4	7	0
ATATAGAGCGATATTGATGAATCCC	0	6	0	2	8	3	5	13	2	0	1	29	2	5	0	0	9	0	2	1	4	3	3	1	5	0	0	0	1	2	1	0	3	0	0	25	1	3	2	2	2	6	0	14	6	1	3	0	1	6	6	3	1	6	0	2	0	4	0	0	8	4	0	0	0	7	4	0	3	2	0	2	0	2	0	1	0	6	2	6	3	0	1	2	6	0	0	4	6	0	0	7	6	4	0	4	2	8	0	0	0	6	8	0	2	4	0	2	0	2	0	0	0	7	2	1	1	3	0	5	3	8	24	0	2	6	2	5	4	0	0	0	11	2	2	2	0	0	0	5	0	0	11	2	4	7	0	3	0	0	0	1	0	0	7	6	6	4	6	5	4	0	0	2	1	0	7	0	6	4	0	8	2	1	0	3	1	4	2	7	0	2	1	3	0	0	2	3	4	4	6	4	0	0	3	3	8	9	6	3	5	3	0	14	0	2	4	1	5	3	0	0	0	0	1	0	1	13	6	0	1	1	1	0	2	1	0	0	8	2	0	0	4	5	6	4	0	0	6	2	8	4	10	0	7	9	0	7	0	4	4	2	1	6	5	3	1	7	5	5	11	1	0	2	3	3	1	4	2
CACAAGCTCTTAACATCCTCCAGCA	1	14	4	7	5	4	0	14	7	0	4	68	10	12	3	3	8	0	0	7	8	6	7	1	5	4	0	0	1	7	2	1	6	4	4	29	0	7	7	5	0	6	6	13	8	2	0	8	0	7	5	3	2	2	3	11	6	2	4	10	3	3	2	3	2	2	4	2	4	0	7	0	3	5	4	3	7	9	0	1	8	2	0	1	8	11	2	8	7	9	1	11	5	6	13	5	3	2	2	3	6	9	6	0	3	9	3	5	2	0	0	4	0	0	1	7	1	8	6	3	1	4	17	2	4	4	1	3	1	3	9	11	8	2	2	4	3	4	7	0	2	0	2	4	1	12	4	0	2	1	2	5	3	3	6	6	5	0	7	4	5	0	3	4	1	7	3	8	14	0	11	5	5	3	3	4	7	2	3	6	7	2	7	3	0	0	2	7	8	7	6	4	2	10	6	1	6	15	6	6	6	0	1	3	3	1	8	8	2	4	3	4	3	9	8	3	3	13	6	5	2	9	3	3	0	5	4	10	3	1	6	2	3	3	9	2	4	5	7	1	4	1	23	7	2	7	1	2	4	3	2	7	0	2	1	3	10	12	0	11	24	1	0	3	3	0	8	4	2
AATGAGCATACTACAAATCTATATG	7	8	2	3	3	4	15	8	0	0	2	70	6	14	2	3	8	1	3	8	9	8	6	2	7	2	2	1	1	2	1	1	5	2	4	10	7	8	1	0	3	3	3	11	3	8	12	4	5	16	8	4	1	2	3	14	2	3	2	4	2	0	1	3	1	8	5	3	2	1	0	0	3	0	5	0	1	6	3	5	7	4	0	4	10	4	5	2	2	2	1	8	6	3	2	19	7	5	2	4	1	7	1	0	4	7	1	5	2	1	2	0	4	10	8	6	0	2	1	1	1	3	39	2	2	0	2	4	3	2	1	7	6	2	1	5	1	5	3	6	2	8	3	2	3	13	6	4	6	3	12	2	13	5	5	2	0	10	0	2	1	0	2	4	3	2	8	3	4	4	25	14	12	2	2	6	6	8	5	17	1	4	0	17	5	0	1	8	1	6	4	5	3	1	5	3	7	18	9	8	5	4	2	9	5	5	13	2	3	1	3	3	3	4	6	4	6	20	12	8	10	0	12	2	3	4	7	7	6	2	6	4	2	1	4	1	21	1	0	2	12	2	9	2	7	5	1	5	0	2	2	9	1	6	2	4	4	9	4	5	12	2	7	4	7	5	5	6	4
GCAACACCTAGTGCCACTCGATGCA	4	10	9	5	4	3	12	1	5	1	2	54	2	7	4	8	3	4	1	3	6	5	11	5	26	3	3	5	11	5	2	0	1	0	2	33	7	1	3	2	2	9	1	4	8	1	4	8	6	11	3	3	3	10	4	7	2	3	0	0	10	5	2	10	3	4	5	4	5	3	3	4	1	0	3	3	2	4	10	10	5	2	10	5	2	10	2	5	4	8	6	6	1	1	4	9	3	8	0	14	11	10	4	4	12	12	4	24	3	14	2	1	0	4	5	5	8	4	5	2	3	8	25	11	4	2	5	8	1	3	3	10	3	3	0	5	3	11	3	3	1	5	3	1	6	20	2	4	5	3	1	7	5	4	4	3	6	0	2	5	1	0	4	0	4	2	6	4	4	4	4	6	2	2	5	0	9	6	7	9	4	3	8	6	0	0	5	4	1	1	9	5	8	2	8	3	7	22	7	4	6	4	2	8	8	4	0	0	3	2	4	10	10	0	5	4	5	11	5	2	7	6	8	1	0	6	2	5	7	4	2	5	5	1	5	1	5	0	5	1	7	4	7	4	2	3	3	4	0	7	2	2	0	1	8	7	7	4	6	4	25	7	8	1	1	3	2	6	6
ATCTGGCACAAAACCAAAGCGGTCA	2	11	4	7	5	4	8	12	6	0	2	50	8	9	10	0	4	6	2	0	3	2	6	2	17	7	2	8	0	2	1	2	4	2	2	36	7	6	6	3	1	8	3	6	6	4	7	2	6	11	3	6	2	3	0	1	5	4	2	5	5	4	6	2	0	7	7	0	4	3	3	1	1	0	1	3	5	5	2	8	2	1	0	4	4	11	0	7	0	5	10	9	1	0	7	4	4	6	9	7	3	10	1	5	5	5	0	16	11	2	1	0	1	6	4	11	6	5	2	0	5	1	33	4	2	1	2	7	0	0	9	3	6	0	7	1	4	3	1	1	2	3	1	5	6	23	5	1	2	2	8	9	4	6	2	2	6	1	5	5	2	0	0	1	0	4	6	11	5	5	9	3	2	3	2	2	3	5	7	6	4	0	6	4	2	0	2	8	4	2	4	2	3	2	2	10	9	15	7	6	5	3	4	8	0	4	12	4	1	3	1	5	5	4	13	6	11	12	5	3	2	3	0	2	6	0	3	13	4	2	2	1	6	2	3	0	0	4	6	7	5	7	15	5	3	2	3	5	0	4	4	5	5	2	3	5	6	10	2	16	19	1	4	5	3	3	4	3	1
CTTTCTCATACAGTACAATCTCTGC	4	6	1	2	2	3	7	17	6	0	0	34	3	4	2	2	2	5	1	5	2	3	4	5	5	0	0	0	1	4	1	0	6	0	2	28	4	1	3	2	5	2	2	6	1	8	4	3	2	3	9	8	2	3	4	10	1	5	4	1	6	4	1	3	3	6	6	3	0	2	4	1	3	2	3	4	6	1	2	7	1	4	0	4	1	9	5	4	2	0	3	5	3	5	0	6	5	5	3	10	0	10	1	2	1	15	4	7	0	2	0	6	0	4	3	3	5	6	3	6	1	1	31	9	5	2	1	2	4	0	9	4	0	7	3	0	5	1	0	3	2	5	3	3	0	27	4	2	3	2	6	2	2	0	6	5	7	2	6	0	5	0	0	4	4	5	1	4	7	0	12	7	4	4	3	1	7	4	12	3	4	4	0	0	0	0	6	3	2	2	6	4	2	0	2	5	2	7	3	0	3	3	0	9	0	3	8	7	0	3	4	2	3	2	6	6	3	10	7	6	1	2	3	1	1	1	0	10	3	0	1	1	3	0	1	2	1	7	7	9	11	0	17	5	3	11	2	5	2	0	8	4	0	5	0	7	1	8	5	2	13	7	1	1	3	3	3	4	0
AAGAGGATGATATACCAGTTTCTGA	3	21	4	8	2	1	6	3	3	0	5	43	6	1	6	5	9	4	0	6	3	2	1	1	16	6	3	5	1	5	2	1	5	3	4	18	5	2	5	0	2	7	1	2	2	4	4	0	3	7	8	1	1	1	7	3	4	5	1	4	3	1	2	3	2	6	9	3	0	3	2	1	7	4	0	3	4	3	2	12	5	8	2	3	6	8	4	9	0	5	6	13	6	5	4	3	10	3	3	4	3	10	6	1	4	2	2	10	5	3	3	1	0	12	4	3	0	2	5	2	8	5	26	9	2	1	1	5	0	5	2	5	4	7	2	2	0	5	5	3	3	2	1	2	0	2	9	2	2	5	16	0	1	4	5	2	3	0	7	2	2	0	0	3	3	2	1	6	1	0	7	3	7	2	3	0	3	3	2	4	4	4	2	8	2	0	0	7	2	6	2	6	0	0	4	7	7	13	5	2	7	5	1	8	3	0	2	6	2	9	3	2	2	2	5	2	5	7	2	6	8	2	2	8	2	3	1	1	4	2	0	6	2	4	5	2	1	5	1	1	8	0	16	2	1	4	1	2	1	0	4	2	0	4	6	7	7	6	6	6	23	0	7	4	3	3	6	6	5
AATATTCTGAATGTGTGGCAGCAGT	0	17	3	6	0	0	5	13	8	0	3	48	0	2	0	3	6	14	4	1	2	5	7	2	19	7	0	2	9	5	4	4	4	1	2	26	8	2	3	1	4	4	1	3	9	6	8	2	0	7	4	1	1	7	6	5	0	3	7	3	10	2	3	5	0	1	10	2	6	6	2	3	10	0	2	7	0	8	0	10	4	4	5	3	8	4	0	4	6	6	5	4	1	1	3	4	3	6	0	3	2	13	0	1	2	5	2	9	3	4	0	1	1	7	2	7	3	1	6	4	8	7	18	4	1	0	1	6	4	3	8	4	3	5	1	5	0	7	9	4	0	6	0	0	1	10	9	2	5	0	5	2	4	4	8	4	6	3	12	4	4	0	3	1	0	2	0	5	5	4	9	3	4	2	5	2	2	9	8	15	4	1	5	6	0	0	1	8	1	0	5	8	0	3	1	8	8	13	6	4	11	1	2	9	4	3	3	12	4	7	2	3	5	4	6	3	8	21	2	3	9	2	4	3	4	8	2	5	3	7	2	3	11	0	5	2	5	8	6	1	3	2	9	3	0	7	4	4	0	0	7	8	0	5	2	3	4	7	5	4	16	1	0	1	2	0	10	4	0
ATACCAATTGGAAAACAAACTTGTG	0	10	2	4	1	2	8	11	8	0	2	37	2	3	7	8	5	1	1	5	1	4	0	3	19	3	1	6	5	2	6	1	5	2	6	9	1	1	4	0	2	3	3	1	5	0	8	1	2	5	4	0	0	5	1	2	3	2	2	4	4	3	4	6	1	5	2	2	0	2	4	2	0	2	3	1	1	5	3	1	3	0	2	4	7	6	3	2	3	0	2	11	5	8	2	1	1	2	4	1	0	13	0	1	5	2	0	13	4	6	1	0	3	4	3	4	3	1	5	2	1	2	25	2	4	0	3	5	6	4	7	3	3	2	3	1	2	6	0	0	0	4	3	3	2	10	3	2	1	4	8	2	13	3	4	1	4	0	3	1	0	2	0	0	1	7	7	8	5	4	9	7	3	5	3	4	0	6	3	4	5	0	2	0	0	0	0	3	5	3	10	3	0	3	2	12	4	4	3	1	5	2	1	6	2	2	2	4	3	0	0	1	4	1	4	1	2	11	2	2	4	3	0	1	1	1	2	3	5	4	3	4	2	3	1	1	5	2	3	2	4	2	8	4	0	8	2	2	0	1	3	5	0	3	3	3	2	1	3	5	14	0	4	0	1	3	1	2	0
ATTCCATTATGGTGACATTACTGTA	4	12	7	9	2	0	18	9	9	0	2	56	7	1	0	4	7	8	8	5	10	4	1	2	13	5	0	3	3	3	1	0	1	4	0	35	3	5	10	4	1	2	0	9	4	4	4	6	8	1	10	2	1	0	3	4	4	0	2	7	12	10	2	2	0	3	2	0	5	6	4	6	3	0	1	5	1	4	1	2	5	0	1	3	5	9	1	0	4	4	4	5	0	1	4	4	4	1	7	6	1	7	4	1	6	4	5	13	7	1	0	3	0	2	5	3	2	4	6	0	1	4	24	7	2	6	0	6	7	0	10	11	4	4	1	1	3	6	4	2	1	10	3	4	6	14	0	13	0	0	16	8	7	1	12	4	5	3	6	1	0	0	3	2	2	1	2	14	5	1	7	9	5	5	0	3	4	8	8	12	10	2	3	5	0	0	2	11	0	6	1	5	1	3	2	4	5	25	7	11	2	5	2	6	6	2	2	9	2	1	9	7	0	3	5	1	4	4	6	3	2	5	3	3	2	4	3	2	4	5	7	3	2	0	2	0	5	7	8	5	13	2	16	2	0	14	3	2	1	2	6	7	2	5	1	6	3	4	4	5	31	4	1	0	2	1	1	2	1
ATTCATCACTAAGTAAAAGTGAGAA	2	16	4	4	2	2	11	9	6	0	2	43	8	2	7	7	1	3	5	1	3	3	0	8	4	3	0	0	1	1	1	2	10	6	1	24	2	1	2	1	3	3	4	0	6	2	9	6	3	6	4	7	1	2	1	1	2	2	2	1	12	6	7	7	4	3	3	4	2	4	2	0	1	1	0	5	0	1	5	8	6	1	2	2	7	8	1	3	0	3	7	4	2	3	0	3	5	3	1	5	1	3	2	0	3	1	0	7	5	0	3	0	1	4	2	4	2	2	1	2	4	6	21	2	2	2	2	0	1	4	4	2	2	4	3	0	4	3	0	3	10	6	9	4	3	13	0	1	2	0	16	1	2	4	4	1	2	1	3	2	0	0	1	1	7	3	4	2	4	4	9	2	6	12	4	3	1	2	6	6	3	0	0	3	0	0	9	10	1	6	1	0	2	3	5	5	8	14	8	6	1	1	0	4	5	3	1	9	6	2	5	8	4	2	1	1	3	10	3	6	8	3	2	0	2	2	4	3	2	2	4	3	2	2	5	0	8	6	4	7	7	2	7	0	7	4	3	4	0	5	3	3	0	5	0	5	3	5	11	5	19	6	3	5	5	0	3	4	1
CTTTGCTCTTTTCTGTTTACTGAAC	0	11	2	6	4	1	12	5	2	0	5	28	3	4	0	2	3	1	0	1	8	1	5	2	12	5	0	3	1	1	0	1	5	4	5	37	4	4	2	1	9	6	2	6	4	0	13	13	2	4	5	4	0	0	2	2	1	3	7	6	3	1	1	1	3	6	4	3	0	4	2	2	2	1	2	4	7	2	7	8	3	1	0	7	3	6	4	3	2	4	3	3	3	0	1	12	3	5	3	6	2	6	1	0	0	6	4	17	7	6	0	5	1	5	0	0	4	7	3	2	2	4	23	2	2	3	2	3	2	2	4	4	3	2	0	1	0	3	3	1	1	8	1	5	4	12	1	0	4	2	8	2	2	4	6	5	3	8	2	0	3	0	2	0	11	1	9	10	7	0	8	10	3	7	2	2	5	4	7	11	4	1	0	1	0	0	6	2	4	5	5	2	0	1	3	0	2	26	8	13	6	4	2	5	1	1	7	2	1	1	3	0	1	3	0	0	1	11	9	3	9	6	3	2	0	4	2	4	2	2	2	2	8	0	0	4	0	2	7	7	5	3	11	5	5	6	1	0	0	1	4	7	0	2	6	2	3	5	7	2	15	1	7	2	4	3	2	2	2
GCACATGAATAATGATTCTACAGAA	5	15	4	3	3	2	1	8	1	0	1	47	3	7	5	0	2	2	6	3	5	8	4	0	14	4	0	4	1	0	3	0	1	2	5	38	6	3	5	0	3	8	2	6	7	0	6	0	3	7	0	0	0	1	3	8	4	5	6	2	9	4	0	2	2	4	5	4	2	6	0	3	2	1	5	4	0	3	2	7	0	1	2	3	8	7	2	2	3	2	7	6	3	3	3	8	3	3	3	10	0	12	3	1	1	2	5	8	3	0	0	2	0	6	0	0	0	0	9	2	5	6	22	1	4	1	1	1	3	1	4	4	6	4	0	3	6	6	5	4	1	9	8	2	0	9	4	2	3	2	11	6	1	3	5	1	5	2	0	0	0	1	5	5	1	2	4	0	0	6	11	5	6	3	2	0	5	5	7	3	2	0	3	4	0	0	1	6	0	4	5	3	9	2	5	8	7	19	8	8	0	1	4	2	0	7	5	9	3	4	7	2	3	3	2	2	3	16	2	3	10	0	3	0	2	4	2	7	4	6	2	4	8	2	11	0	7	11	1	1	2	4	13	2	5	10	2	1	2	2	6	10	0	6	5	12	4	5	4	3	23	3	9	4	5	3	3	2	0
AACTGGTGAGAGTGCAGTTGGAAGT	2	8	1	0	5	8	13	14	6	0	1	31	1	1	0	2	10	2	1	5	5	2	0	3	15	1	0	6	3	1	8	3	6	2	3	21	3	3	3	0	0	2	9	2	3	4	0	0	2	3	8	0	5	3	1	4	5	5	4	0	7	1	3	1	0	15	1	2	7	1	0	5	0	1	8	0	4	3	0	8	7	3	0	0	5	5	3	4	4	5	2	7	4	1	3	7	8	7	4	7	7	9	4	0	2	5	0	9	4	1	5	7	2	2	2	1	1	3	4	2	3	3	24	2	4	3	1	6	4	3	1	4	3	1	0	0	5	1	2	3	3	11	3	4	5	11	3	0	1	2	16	0	3	6	2	0	5	2	0	0	1	3	1	0	2	5	9	9	5	1	10	5	8	4	3	2	3	9	8	7	5	4	3	4	2	0	0	4	5	6	1	0	2	0	1	2	2	15	4	7	0	0	2	5	5	4	0	4	7	2	1	0	6	6	1	2	6	19	3	1	7	1	6	0	2	4	1	3	4	2	1	5	0	3	4	0	6	3	3	9	7	3	16	1	8	6	0	4	2	4	4	3	0	2	0	7	11	6	2	6	18	1	2	0	2	1	10	1	3
ACAGTTCTGTAGGAACCACGAATTC	2	11	2	7	5	1	7	11	4	0	3	35	1	4	1	0	5	6	0	1	3	8	6	3	22	6	2	8	4	4	1	0	2	0	0	26	5	0	3	1	5	2	4	3	6	11	7	3	2	7	0	3	2	3	1	9	3	4	0	8	10	5	1	0	5	6	3	2	4	6	3	2	3	0	0	1	4	4	0	10	2	2	2	0	3	6	0	0	2	5	7	3	3	4	3	7	3	8	4	6	2	13	5	2	1	4	3	12	5	3	1	1	2	10	1	5	5	3	1	0	4	5	24	6	3	1	0	3	1	0	11	5	7	6	0	2	6	4	2	2	3	1	2	4	3	12	3	7	0	1	18	4	6	0	5	10	1	2	4	0	2	0	3	2	7	2	4	3	9	3	11	2	1	0	7	1	6	6	9	10	5	4	1	2	0	0	3	8	4	4	3	6	0	1	6	9	2	9	4	5	6	4	1	1	1	2	6	3	6	3	11	1	4	4	6	5	4	2	3	5	6	6	6	1	1	11	2	0	3	8	10	5	3	7	4	1	10	6	4	7	8	2	10	4	3	5	2	5	2	4	1	3	3	0	4	3	7	5	0	10	20	3	2	2	2	4	4	7	3
AGTTATAGGAACCCAAGTTAAGGCA	4	3	2	12	9	1	9	5	7	3	3	64	7	1	2	4	6	4	10	2	9	13	4	0	29	10	0	8	7	3	0	3	3	6	4	27	4	4	9	0	3	5	10	11	7	2	6	4	2	4	10	6	3	5	0	5	6	3	1	7	11	9	0	2	8	7	1	3	2	0	2	2	2	1	6	2	3	5	4	3	4	3	3	3	4	12	4	2	4	0	3	7	6	4	7	8	2	3	0	7	2	11	4	0	6	4	2	10	0	7	0	5	4	4	1	5	5	6	5	0	8	8	33	5	1	6	2	9	1	4	3	6	8	5	3	9	1	2	6	0	4	9	6	9	2	12	4	5	3	2	12	6	4	3	3	4	4	9	6	8	0	2	0	10	3	9	1	9	7	2	10	4	6	1	5	1	7	6	6	12	4	3	1	4	0	0	2	4	4	0	7	2	3	6	1	7	2	23	14	4	8	4	1	3	1	8	2	4	2	4	6	9	5	0	5	4	6	9	4	3	5	6	8	7	7	5	1	1	6	4	2	3	6	3	4	3	4	6	0	6	3	2	12	6	2	4	2	8	4	1	6	6	3	5	2	2	3	7	5	4	31	5	5	3	7	4	2	3	0
ATCAATTCTTCCAAGGAAGGAAATG	5	9	8	6	5	3	2	7	4	0	0	61	4	4	2	2	13	3	7	7	4	8	0	2	21	6	1	3	6	5	3	0	10	10	0	14	4	6	3	1	5	5	2	8	7	2	5	0	3	12	2	8	6	3	5	7	3	8	1	3	5	0	0	1	1	6	2	1	5	3	0	0	4	1	1	0	2	4	2	0	10	0	0	2	3	1	0	2	3	4	4	9	9	0	2	4	4	4	3	9	4	14	4	0	5	2	0	8	4	4	0	1	0	4	10	4	3	5	1	4	3	1	30	0	8	0	1	9	1	4	4	6	3	5	5	2	4	3	4	0	0	10	4	5	2	10	4	1	4	3	9	1	0	1	7	1	5	7	5	1	2	3	0	1	0	5	8	4	2	2	9	4	4	10	6	1	2	4	1	10	9	1	1	0	0	0	2	5	3	5	2	2	1	0	10	5	4	12	7	3	5	1	0	0	0	3	1	9	5	1	5	8	9	5	3	2	0	10	1	6	7	2	4	0	1	1	5	2	2	5	4	6	6	3	7	0	2	3	3	5	3	7	13	5	1	2	0	8	1	8	9	4	0	0	0	1	0	5	3	5	27	7	3	1	3	3	4	1	3
GCTAGGATCAACCTCTTTGTCTAAA	4	18	4	0	3	10	8	21	1	0	5	59	5	9	2	5	5	4	4	0	13	7	2	12	13	4	0	0	8	5	5	1	5	6	1	32	10	2	2	0	2	3	1	7	0	2	12	0	4	4	2	6	3	3	3	4	0	4	11	0	9	4	2	1	2	8	5	4	0	5	0	4	2	3	2	0	0	4	3	9	1	3	1	2	5	6	4	2	4	1	5	4	4	7	8	6	4	2	1	0	5	12	2	2	1	6	13	25	3	6	0	0	7	8	0	4	2	5	6	3	5	8	19	0	2	7	2	0	0	1	0	0	3	6	4	3	0	0	0	0	1	11	5	4	0	20	4	4	1	0	10	1	4	2	3	0	5	5	1	3	2	3	1	3	5	2	1	3	7	0	12	0	0	0	0	0	2	10	2	9	1	3	11	0	0	0	4	2	1	1	10	1	6	3	1	1	11	16	7	4	10	5	1	10	2	0	8	0	5	1	0	2	3	0	1	1	7	14	3	6	5	3	7	0	2	3	4	2	5	6	0	6	2	0	1	0	4	3	7	7	0	2	11	0	0	0	1	1	2	0	6	0	2	3	9	1	0	8	1	2	27	1	4	3	0	0	11	7	1
CCATTGGGTGTACAGGATTCCTAGA	2	3	1	4	2	2	3	4	1	0	2	51	3	7	2	8	2	2	5	1	9	8	1	6	12	1	0	1	7	1	5	4	4	0	4	32	4	1	0	0	0	3	6	0	2	3	5	4	2	2	3	4	2	1	3	5	6	4	3	2	5	1	3	4	1	2	8	3	5	3	1	2	4	2	3	5	1	8	4	9	10	1	0	4	1	6	2	4	3	6	0	2	2	16	4	1	4	5	2	1	1	14	1	5	0	1	4	11	2	2	0	3	2	5	4	0	7	5	4	2	2	10	28	5	5	3	6	1	1	2	5	8	8	8	6	0	3	3	1	1	1	9	5	2	1	17	6	1	9	4	8	5	2	3	5	8	1	0	4	2	5	0	1	1	2	4	3	5	1	3	10	4	1	1	0	0	2	1	1	2	1	4	6	11	2	0	5	6	6	3	7	5	2	1	8	2	0	24	11	5	10	6	1	3	6	10	4	3	1	0	6	4	1	9	6	1	4	14	3	0	7	2	3	0	0	1	3	4	6	1	2	0	2	0	2	2	6	3	2	12	6	0	12	4	6	2	2	7	2	2	3	4	1	2	5	6	10	6	2	6	21	1	6	2	3	1	8	2	1
AAGCCTTTGCTGAGTGTAACACTTG	1	6	3	1	2	6	6	8	3	4	0	54	5	1	2	5	4	5	8	1	4	4	8	3	6	3	0	1	1	4	3	1	7	2	1	16	4	0	4	2	3	2	3	6	13	2	8	2	4	7	8	0	0	4	1	3	6	6	3	6	20	8	7	8	3	13	3	11	3	0	1	2	9	2	3	11	3	3	7	19	7	2	0	3	9	9	5	3	1	1	5	10	0	5	0	4	4	7	8	2	1	10	5	2	2	5	1	4	1	2	0	2	9	4	2	7	0	7	3	1	3	8	26	6	3	3	2	5	3	0	3	1	3	3	0	5	2	0	2	7	3	6	3	5	0	8	3	4	3	12	16	6	5	0	6	3	8	4	2	3	3	0	2	8	5	3	4	3	4	6	13	4	2	7	2	5	8	1	5	1	10	2	0	2	0	0	5	3	2	2	4	2	3	0	6	4	8	6	0	1	3	1	0	7	2	1	4	1	13	2	1	7	1	4	7	5	0	14	4	0	9	1	5	5	2	6	5	6	1	9	0	5	6	9	4	0	7	9	0	8	3	3	13	5	3	0	1	0	0	3	3	2	0	2	2	3	3	3	1	1	14	6	3	4	1	3	6	2	4
CATTTTTCGCATGGAATAAGCCAGA	1	5	4	3	3	0	6	15	6	0	0	32	6	1	4	0	0	4	5	0	7	3	2	0	10	0	0	6	1	2	2	0	4	4	1	27	1	3	1	1	2	5	3	7	5	0	2	3	1	9	1	0	1	1	3	1	3	4	1	1	4	1	6	1	0	6	8	2	3	0	0	0	4	1	3	0	3	0	2	12	0	0	2	6	4	7	2	4	2	0	2	3	2	2	1	2	6	3	2	4	2	11	3	0	0	3	2	6	1	2	2	4	0	1	2	2	7	4	1	2	1	7	20	6	4	0	1	5	1	2	3	1	2	4	1	3	0	3	3	0	6	9	1	4	2	11	4	3	1	7	21	8	3	2	7	0	4	0	4	3	2	0	0	0	3	4	2	6	5	1	7	6	9	1	0	4	3	1	3	5	4	1	6	2	0	0	4	2	2	1	1	2	0	1	0	2	2	17	8	4	3	3	1	6	1	1	5	1	1	0	7	3	2	6	4	1	2	5	4	0	8	3	2	4	3	0	0	5	1	5	4	3	0	0	4	0	1	5	9	1	4	2	8	6	2	5	0	3	1	1	16	1	1	4	0	8	2	3	3	5	9	5	6	0	3	2	7	1	2
AGCAAAGATAAAAACCTTGGAAAAG	0	6	5	8	2	0	11	7	6	1	0	47	0	7	1	2	6	7	7	5	4	4	4	6	12	2	0	4	4	3	1	3	5	6	4	35	11	3	5	2	5	7	4	7	11	5	13	0	1	3	8	0	1	1	4	3	5	7	3	3	4	4	0	7	2	0	2	1	2	1	2	4	2	8	1	4	3	5	0	10	2	2	0	2	4	6	5	2	2	0	1	6	1	4	0	10	2	0	4	1	7	5	1	3	4	4	2	12	7	2	3	2	2	11	5	3	1	1	5	2	2	5	28	5	5	2	0	7	3	1	7	4	7	7	3	2	3	4	1	2	0	7	3	2	5	10	6	5	6	0	14	2	4	3	5	5	5	1	4	0	2	2	0	2	5	1	7	5	8	1	12	2	4	3	2	5	2	3	9	10	8	0	3	8	2	0	4	3	1	1	5	0	1	2	7	9	6	15	4	10	8	1	0	2	0	6	2	3	5	3	3	3	4	2	7	1	5	6	1	6	15	0	8	2	0	3	1	4	7	8	1	0	5	3	6	0	8	0	4	4	5	4	16	10	5	8	0	2	3	4	4	1	0	9	2	5	1	2	3	0	17	6	1	1	1	4	6	8	0
ATCCATCTGTGAGCAATAGACTCAA	7	12	5	1	2	11	7	12	8	3	4	72	11	6	3	7	8	7	8	0	7	4	0	2	12	5	0	0	7	3	1	0	3	0	3	31	7	7	5	0	4	12	10	7	7	3	12	0	1	10	8	3	2	1	9	5	1	4	2	7	8	8	3	1	1	5	6	3	0	2	0	0	3	2	4	7	8	8	4	7	1	0	2	3	12	11	2	3	0	0	3	4	3	3	1	4	6	5	2	4	0	6	1	3	5	0	8	22	8	3	0	0	3	7	9	7	3	4	3	0	12	4	36	6	3	8	0	5	3	2	5	5	4	2	0	3	3	8	2	0	3	6	0	1	3	15	1	2	0	1	3	2	9	5	1	3	10	1	5	4	3	2	2	1	5	2	1	3	3	0	0	5	2	8	2	3	1	3	7	0	3	0	4	6	1	0	7	6	6	10	7	1	0	0	16	7	5	10	3	3	5	0	2	10	2	7	5	3	2	2	0	1	6	0	8	3	7	2	7	2	8	4	3	6	1	4	0	5	8	1	2	4	15	0	2	1	1	2	8	5	5	2	8	9	2	1	0	5	0	7	5	7	0	0	7	3	2	14	3	8	13	3	3	2	0	2	4	0	7
AGGATGCTCAGAATACCATAAAAAG	6	8	2	3	0	3	5	19	2	0	2	73	4	7	6	6	15	7	2	3	10	4	4	4	13	4	1	2	2	3	1	3	2	7	1	59	3	2	3	1	4	7	4	3	6	3	4	6	0	5	5	2	4	3	0	0	2	2	0	4	3	2	3	3	4	2	1	2	6	4	2	4	4	1	2	1	6	1	2	4	5	4	1	4	7	5	4	0	5	0	5	7	7	0	2	5	7	8	1	3	1	10	5	1	2	8	4	13	5	4	1	4	8	4	3	5	6	8	10	6	13	8	20	12	1	1	3	3	0	1	2	6	2	9	4	3	6	5	1	1	0	7	6	4	1	8	3	5	4	2	3	6	3	4	8	5	7	1	2	2	1	0	6	2	4	2	6	5	3	1	11	9	2	2	3	6	5	3	6	15	13	1	0	10	0	0	0	0	2	4	5	2	3	3	5	6	8	18	6	6	8	6	4	5	3	3	8	2	6	2	5	15	4	4	4	1	7	9	8	7	7	8	3	1	2	2	3	8	7	8	3	3	6	1	3	1	1	3	4	2	4	4	14	12	5	1	2	7	0	2	3	7	0	1	4	2	2	6	10	7	21	2	5	1	0	1	4	0	0
ACTATCACCGACATCTTGGCATCCT	4	18	1	3	4	1	6	0	5	4	2	52	8	8	2	2	7	5	1	4	8	7	0	2	10	4	0	5	0	3	5	0	3	5	1	34	5	5	9	2	1	1	1	6	7	4	8	5	2	6	8	3	3	1	2	0	0	9	10	6	4	1	3	0	1	6	1	0	9	1	5	2	0	0	0	2	0	0	4	13	6	1	2	5	3	3	1	6	4	2	0	5	5	0	0	5	2	6	6	9	2	12	6	2	4	1	11	31	11	8	3	1	4	2	4	3	0	3	3	1	6	4	11	9	8	1	2	5	0	3	3	4	4	3	3	0	2	4	0	2	0	4	0	3	0	12	0	0	0	1	19	1	7	0	7	1	8	1	2	1	0	0	4	0	5	3	1	4	3	0	18	13	7	0	9	3	9	13	1	12	5	2	5	3	0	0	3	6	3	5	2	1	0	0	7	12	8	3	2	1	5	6	1	6	11	0	4	7	0	2	6	3	5	0	3	4	5	14	5	5	9	1	1	2	1	3	0	5	7	3	2	0	9	2	9	1	7	3	2	9	2	3	0	3	0	10	3	10	0	3	4	2	0	5	5	2	0	2	2	5	0	3	0	0	5	1	2	2	1
GCTGCTGGGAGGTATCAAATGTCCC	2	13	8	8	5	1	5	14	4	1	10	42	2	3	3	3	6	2	1	3	6	6	6	4	16	8	0	4	4	3	0	0	8	3	2	16	3	1	4	0	1	4	0	9	7	1	2	4	2	9	7	20	4	3	2	8	3	7	1	5	3	2	2	7	2	7	5	2	0	2	2	4	2	3	2	3	9	6	2	6	2	5	2	2	2	7	5	1	2	3	3	7	7	1	5	4	7	1	3	3	3	4	4	0	11	6	2	4	0	1	0	3	4	11	1	6	5	1	10	1	7	11	27	7	8	8	1	5	4	1	4	1	4	1	0	2	4	2	0	0	5	9	9	5	12	15	3	3	4	1	7	4	3	4	5	0	3	6	6	2	1	0	2	0	5	1	2	7	8	3	9	6	0	4	2	1	3	11	3	11	4	5	9	5	0	0	2	7	2	3	5	4	3	2	2	3	8	14	3	4	6	6	1	10	3	0	12	1	4	3	5	5	4	3	4	3	8	14	2	4	12	5	1	3	5	6	3	5	2	1	2	4	10	2	3	0	8	8	0	3	4	3	22	8	2	4	6	2	1	5	1	6	0	0	1	1	3	7	7	3	12	3	0	2	0	1	2	0	5
GGCTATCTCTCTTCTCACTATGCAA	0	15	5	10	2	5	14	2	7	0	0	55	4	5	3	7	9	9	3	3	5	3	3	1	21	8	0	7	4	4	1	2	2	5	1	19	4	8	6	0	1	2	2	6	5	14	6	3	5	3	9	1	4	4	3	7	9	2	8	7	12	7	4	6	2	0	0	2	8	1	0	1	1	0	8	1	0	9	6	6	4	0	1	3	0	0	0	5	8	0	1	1	1	2	4	8	10	4	1	3	3	3	3	2	4	6	2	10	5	3	1	1	0	0	4	1	5	2	7	9	7	10	23	1	0	7	8	4	4	0	3	4	10	0	5	3	0	9	1	3	2	5	0	7	2	8	6	1	10	1	10	7	2	1	4	1	9	0	1	1	1	6	0	3	0	6	5	5	5	1	18	0	1	1	0	1	3	4	6	4	0	4	3	18	3	0	0	20	4	4	4	0	0	3	4	4	7	4	2	2	2	2	3	4	6	1	5	0	2	0	7	9	3	0	3	1	3	9	5	1	5	0	2	3	2	6	1	3	3	4	0	2	3	1	14	0	3	7	3	5	11	2	0	3	4	3	0	8	0	5	3	3	2	5	5	2	0	8	5	8	26	1	4	4	2	1	7	1	1
ACCAAGTCCGACTCACTCTAGGAAA	7	0	0	5	1	2	10	0	6	0	1	48	5	0	4	2	12	9	1	3	7	3	2	3	11	7	1	0	2	1	0	0	0	0	0	35	1	3	4	2	2	0	0	5	4	3	11	1	2	4	2	3	0	1	5	3	7	2	2	5	1	0	0	0	2	5	3	9	7	5	0	0	3	0	2	2	6	0	2	8	0	1	1	1	16	7	3	0	0	0	3	0	0	1	3	4	7	0	4	5	0	13	3	0	1	2	2	16	7	5	0	5	0	3	5	0	0	0	2	4	3	0	0	4	0	3	1	5	5	0	6	10	7	5	1	6	0	0	3	1	1	1	1	0	0	12	4	1	4	0	9	3	8	3	7	2	0	0	6	0	0	3	0	4	3	4	11	9	3	0	17	3	6	4	0	2	0	3	7	8	4	7	0	7	4	0	1	3	4	0	0	2	5	1	0	4	0	13	6	5	8	0	0	8	3	0	6	0	11	5	5	4	2	6	0	7	11	14	3	1	0	1	5	0	3	0	1	8	4	0	3	8	12	4	8	1	8	2	0	3	5	6	13	8	0	2	0	7	2	0	7	1	0	4	0	1	5	7	18	0	20	0	2	2	0	0	5	1	3
ACACATAAAACAACTCCAAACCAAT	0	11	0	12	1	8	5	8	5	0	0	50	17	3	3	7	1	7	1	2	4	1	0	4	20	1	9	6	2	0	0	1	13	3	0	15	1	1	2	1	6	4	2	14	8	0	5	2	0	2	6	0	5	8	4	3	1	1	4	1	0	0	2	0	2	0	0	0	2	3	2	6	13	0	0	0	2	7	1	9	3	0	1	3	2	7	4	0	0	6	4	3	1	2	6	0	9	2	8	1	0	1	0	0	3	0	0	18	10	7	0	1	1	3	1	3	0	0	1	5	4	15	27	1	3	4	3	11	5	0	7	5	11	5	0	0	3	0	1	2	1	7	0	3	0	10	3	1	2	4	12	0	5	1	3	2	5	0	1	1	0	1	3	0	2	5	5	1	0	1	0	9	5	2	1	3	1	8	5	4	1	2	1	3	2	0	7	5	2	7	3	1	4	2	0	2	6	7	2	3	3	0	0	3	2	4	4	1	4	2	5	1	1	2	4	1	11	17	11	0	11	5	11	1	0	1	4	10	5	3	0	2	5	4	1	1	2	6	4	13	0	6	17	5	0	2	1	7	0	2	0	0	0	3	0	6	0	0	2	7	18	1	6	1	4	3	0	3	0
CTTTGCTTCCAAGCAGTTTTTGTTA	4	10	7	3	3	6	7	7	11	0	5	66	5	12	8	1	4	11	2	3	3	13	2	3	5	1	0	0	1	4	3	5	2	2	8	0	7	8	4	0	4	4	2	11	12	0	4	2	0	3	16	5	5	6	3	1	4	2	1	8	7	3	0	7	4	1	5	7	4	6	1	9	2	1	0	5	8	8	4	11	5	0	1	4	6	17	5	4	1	10	6	8	0	2	1	0	2	5	0	3	5	7	6	1	5	5	0	8	3	2	7	7	7	5	6	9	0	9	4	6	8	4	25	3	3	2	3	10	3	2	3	1	9	2	0	8	1	3	0	1	6	5	2	0	1	10	9	8	0	0	12	4	4	1	7	0	16	3	3	0	0	2	1	5	3	3	2	7	5	7	9	3	4	4	0	0	4	4	4	5	4	3	0	8	3	0	11	2	1	14	5	4	1	3	7	4	4	22	16	2	3	2	1	3	6	2	0	4	1	2	0	6	3	1	6	4	7	12	8	2	10	8	1	2	4	8	3	6	4	7	4	0	8	7	1	2	2	7	0	5	21	1	17	6	5	6	2	6	0	10	4	4	0	3	8	2	3	5	0	5	22	4	5	6	5	1	5	0	9
CTAGGAAGAAGCTAAGAAAATTCAG	2	9	5	7	5	2	7	13	7	0	0	59	4	9	1	3	2	4	2	2	14	9	5	4	24	3	0	6	11	9	2	0	8	2	5	22	4	6	3	0	3	12	4	6	5	2	4	4	0	1	4	5	6	2	5	1	12	3	9	4	14	8	2	2	7	2	4	3	3	1	0	1	6	3	1	1	2	5	8	11	2	1	4	4	6	7	1	5	1	2	2	12	4	0	3	7	4	3	2	3	8	1	4	5	5	4	0	9	6	3	1	1	3	5	4	9	2	2	2	8	6	5	29	2	4	5	4	4	1	3	3	4	4	9	1	2	3	4	3	4	0	7	3	4	0	22	8	4	6	3	8	9	4	5	10	4	8	4	4	1	4	2	3	5	2	2	6	0	8	0	12	4	5	1	7	2	2	9	10	8	2	0	7	0	0	0	3	0	0	10	7	4	3	2	3	6	7	19	4	5	3	2	2	0	7	4	10	0	1	3	4	5	2	2	7	7	6	14	6	4	11	3	7	0	0	14	4	4	5	7	3	4	5	1	10	6	7	2	5	1	3	3	12	4	4	4	0	3	5	6	6	0	1	3	3	1	8	2	1	9	23	6	1	1	3	1	4	7	4
AGAACGTCAACATCATTGCACCAGA	1	14	2	10	2	1	11	3	5	1	0	34	4	5	2	3	6	6	0	1	3	1	0	2	9	3	1	2	2	0	3	0	1	0	6	40	4	6	4	2	1	2	7	6	6	3	2	2	2	3	1	1	5	5	9	0	2	0	3	2	6	4	0	4	0	4	0	0	3	1	1	7	2	0	4	1	3	8	0	4	0	0	3	0	8	4	3	3	2	2	3	2	0	0	2	5	0	4	0	6	1	6	1	0	2	0	2	12	6	3	0	0	1	0	3	7	1	2	0	7	3	9	28	4	1	4	0	2	1	3	3	6	4	5	3	0	4	5	0	0	3	4	1	1	1	13	4	0	2	1	9	3	3	1	0	2	4	1	2	1	0	3	1	3	3	2	2	5	3	2	10	3	1	2	5	11	2	4	3	1	3	2	4	10	0	0	2	10	0	2	2	2	1	0	4	4	3	10	3	6	2	5	1	8	5	4	4	2	10	1	4	6	3	5	2	0	2	10	3	2	10	2	3	4	2	0	4	7	3	2	3	1	3	5	6	0	3	6	4	4	13	4	3	4	1	6	0	6	6	2	3	1	0	2	1	9	9	4	5	0	21	0	3	2	0	1	3	3	1
ACGATCTGTTTAATATCCACATGAT	2	15	3	1	4	4	19	4	4	2	1	63	3	8	2	2	6	6	1	6	14	11	2	3	27	9	3	4	6	5	1	1	0	4	5	27	5	3	3	1	4	6	6	7	1	4	3	1	1	4	6	2	4	3	3	6	1	7	3	13	7	3	1	3	1	5	6	5	4	3	6	3	6	2	2	6	0	2	5	13	1	1	1	2	3	16	3	6	0	1	13	4	0	4	9	3	4	4	5	5	5	16	1	0	5	5	7	17	7	0	2	0	5	9	2	8	1	2	10	6	7	2	18	5	7	1	2	5	1	6	7	11	5	1	3	8	4	2	3	2	2	5	2	3	3	10	7	1	3	1	16	7	6	1	3	4	4	4	4	1	1	4	3	3	3	1	6	9	2	4	15	11	5	5	5	0	1	10	5	12	7	3	6	4	1	0	1	1	2	9	7	14	1	3	4	6	10	19	5	9	2	4	7	3	4	3	7	7	2	1	2	8	9	9	3	1	2	16	4	2	6	3	3	0	5	4	4	9	4	2	7	4	1	11	3	1	7	12	2	9	6	2	9	1	4	4	3	4	4	10	5	9	1	4	5	4	3	9	9	3	29	3	2	5	2	2	9	3	6
GAATCCCACACATAAATATCCCGGA	2	10	7	15	3	2	11	14	1	0	0	31	1	3	0	1	4	10	1	1	2	5	1	8	10	3	0	1	4	6	4	4	5	5	2	20	4	4	6	0	4	4	0	7	8	1	8	0	2	18	2	5	0	0	1	3	6	3	0	4	8	7	5	6	2	3	5	6	3	4	1	6	1	2	2	6	4	5	0	7	8	1	1	2	5	2	0	1	0	3	5	9	3	4	0	6	8	0	5	3	2	12	4	3	6	12	1	13	6	5	2	0	9	5	8	5	0	6	7	3	5	2	22	1	0	4	2	5	3	0	6	2	1	3	3	0	3	3	3	3	0	5	1	0	0	6	4	5	8	2	6	7	6	2	5	5	4	4	2	4	0	4	3	8	1	7	1	5	4	0	3	0	3	5	4	0	4	3	4	2	6	2	8	9	4	0	2	7	2	3	1	5	2	4	10	5	6	15	8	5	7	0	0	1	4	6	2	2	6	0	4	11	8	2	9	1	7	10	7	1	8	7	14	0	1	2	5	3	5	7	2	3	2	8	1	1	4	5	1	11	12	4	12	1	4	2	6	2	0	7	0	1	1	5	8	3	8	2	0	8	22	1	1	3	4	0	5	6	5
GGATTAGGTCTCTATTAACTTGAAC	2	8	6	4	3	3	5	7	6	0	2	52	4	7	4	2	6	2	1	7	4	3	9	7	13	1	0	1	6	4	5	5	3	11	1	26	8	1	2	2	1	5	1	6	5	1	8	0	5	5	2	7	3	5	9	8	8	6	3	5	6	5	4	8	3	5	5	0	2	1	5	3	6	3	1	5	4	2	5	8	0	0	6	2	2	21	0	5	4	1	5	3	2	1	6	3	2	5	3	5	10	22	2	0	7	9	3	15	6	6	3	6	4	8	4	4	4	3	1	5	15	11	19	7	1	3	9	3	4	2	5	9	2	5	1	2	3	8	10	6	3	3	5	7	5	15	5	3	1	4	7	9	2	2	11	7	6	4	5	2	3	1	2	7	3	4	2	5	1	3	10	3	1	7	6	0	4	4	6	8	7	1	8	15	4	0	4	2	2	6	6	1	2	2	8	1	2	20	9	6	19	9	1	9	0	5	5	5	6	1	4	13	2	2	3	4	2	13	8	2	14	5	4	2	6	0	4	8	12	6	2	1	3	4	1	0	3	4	7	1	7	6	15	2	2	4	4	5	2	2	2	5	0	2	1	1	5	6	0	5	68	2	9	5	3	5	9	4	4
TGTAAATTGGTGTATTCTTTTAACA	4	15	4	13	3	4	6	1	5	0	0	52	1	5	9	5	6	4	5	0	4	2	6	6	14	6	0	0	6	2	2	0	2	0	3	19	4	3	6	2	1	2	1	13	3	7	0	3	3	8	4	5	0	2	2	2	4	5	5	5	2	0	4	0	0	6	2	1	2	4	1	7	5	1	4	0	2	8	9	9	5	1	2	4	1	11	1	7	1	1	5	4	4	6	1	6	6	1	3	6	9	14	2	0	4	6	3	7	1	3	0	0	3	10	6	4	5	8	7	1	0	6	30	5	0	4	3	3	0	2	7	4	10	2	1	5	2	0	4	7	3	5	1	0	0	8	2	4	1	0	6	7	3	0	3	5	7	4	0	2	0	0	0	4	10	6	3	4	2	5	11	3	3	2	2	1	3	2	1	10	10	2	3	6	1	0	1	9	3	3	1	2	1	5	0	8	7	4	4	0	4	3	2	6	1	1	2	0	2	3	0	2	1	3	3	3	4	8	0	3	4	3	6	3	1	3	2	7	4	8	9	0	9	3	6	2	5	4	3	3	9	3	7	2	2	0	3	4	1	5	5	9	0	5	0	2	6	3	4	1	18	3	5	4	3	1	1	2	2
GGAATGAAATTTGCCATTTTTAGAA	1	10	1	4	7	3	3	13	7	0	1	29	8	3	1	0	0	8	1	1	1	4	2	3	18	7	1	3	5	2	2	0	7	2	1	28	4	1	5	5	1	5	6	5	2	0	6	5	0	5	4	1	0	2	2	2	3	3	1	2	2	2	0	4	2	4	1	3	4	1	2	0	1	0	0	4	0	0	0	4	4	0	2	3	5	3	1	1	5	1	5	3	1	4	0	4	5	6	3	2	3	5	2	2	4	3	6	11	3	0	1	0	5	3	6	6	2	3	1	3	2	9	26	3	2	3	1	6	3	4	5	2	4	4	2	2	2	3	3	3	2	11	6	4	2	12	3	1	3	0	17	3	6	1	6	0	4	5	2	1	2	3	2	3	1	2	8	2	2	5	16	6	1	1	3	1	4	4	6	1	5	2	2	5	4	0	4	3	1	4	3	1	7	2	2	1	4	10	3	4	8	2	2	8	2	4	5	8	1	4	0	2	4	5	0	4	4	11	6	2	7	3	0	3	2	1	0	6	2	11	6	5	6	2	3	1	13	8	6	8	4	3	12	4	8	7	1	3	0	2	3	6	0	6	2	1	2	3	3	4	17	2	0	1	1	1	2	1	4
AATCACTTGAAAAAGTCTTGAAGCA	2	23	1	8	4	3	8	17	8	0	0	44	3	3	2	4	1	7	4	9	3	6	2	2	15	3	0	5	5	2	1	2	3	3	2	27	2	4	2	1	2	2	0	6	5	3	7	1	2	1	6	1	0	4	0	5	5	2	4	1	14	9	5	0	2	2	1	2	1	0	0	2	6	2	2	3	8	2	0	7	4	0	2	0	12	8	1	2	3	9	3	4	2	2	4	4	6	2	1	3	11	8	3	0	1	2	1	12	8	2	1	0	1	3	3	3	0	2	1	6	8	5	20	5	1	1	2	8	2	2	5	1	6	7	3	2	2	1	0	1	0	3	6	0	1	6	9	4	3	2	7	5	5	3	6	2	10	9	2	0	2	0	2	1	3	3	3	5	4	0	13	6	1	3	4	6	2	5	5	6	5	3	6	6	0	0	3	1	3	5	7	4	2	6	3	2	4	14	1	6	7	0	0	0	3	4	0	5	6	4	5	2	1	1	0	2	1	17	1	3	3	4	0	1	4	5	0	6	8	2	2	2	3	6	3	0	2	2	1	5	7	1	11	11	5	5	0	3	1	5	6	2	1	3	0	2	2	2	5	11	21	2	1	4	1	3	3	2	1
TTAAGTCAATAGTATCAATAGAGAA	0	5	4	5	5	0	7	7	9	0	4	34	4	3	1	3	1	2	1	1	3	6	4	2	10	1	0	0	4	5	1	0	3	5	2	44	5	4	3	1	0	5	1	7	6	2	5	2	0	4	6	2	4	1	1	6	10	7	3	1	14	11	1	3	6	4	3	4	0	4	1	2	1	1	0	1	3	5	2	11	7	3	1	4	4	9	1	1	2	8	2	6	2	2	4	4	3	7	1	2	2	13	3	2	0	2	0	11	6	4	3	1	2	5	2	6	3	2	5	4	5	3	16	1	4	6	2	2	2	4	9	3	4	6	5	0	1	7	2	2	4	7	4	5	0	7	1	1	5	4	12	8	6	0	9	3	5	2	7	5	3	3	1	2	4	3	9	6	7	6	7	2	3	4	4	4	3	6	5	8	3	1	2	5	0	0	0	4	4	2	0	1	1	3	8	3	7	13	3	5	6	0	1	10	6	2	1	3	7	2	4	0	3	4	8	5	4	13	5	2	1	3	4	2	1	0	2	12	3	0	7	2	7	1	6	0	4	15	4	3	9	0	23	2	8	4	1	5	1	0	5	6	0	3	3	4	4	6	0	8	19	2	2	1	7	1	2	4	1
ATTATTACTAAATTGGCCGGGCAGG	3	4	3	8	2	5	18	12	23	0	1	78	3	12	6	6	14	7	14	4	4	2	0	7	20	10	0	3	2	3	0	0	12	7	2	29	5	6	1	0	3	4	2	19	2	1	9	3	0	9	10	5	2	3	6	7	9	12	1	5	7	4	5	2	2	12	1	3	4	3	3	6	1	1	2	3	5	2	0	3	1	2	1	4	4	3	7	6	1	4	3	3	1	4	4	9	2	11	4	7	1	6	6	1	4	9	5	15	1	7	5	1	5	3	2	3	4	15	4	1	7	6	28	7	0	0	0	5	2	1	6	9	5	2	2	3	7	2	7	2	1	10	4	4	1	9	1	1	4	0	9	10	2	0	12	8	9	2	4	3	3	0	0	0	3	8	3	6	3	4	15	2	4	2	14	0	5	1	5	1	7	2	8	4	0	0	5	8	6	6	12	13	11	3	10	2	3	20	10	8	4	2	4	2	5	3	3	4	7	2	4	5	11	1	1	3	9	5	5	4	6	3	4	2	1	2	2	11	7	7	9	5	4	2	6	3	3	10	3	3	7	8	13	7	2	1	0	4	0	2	4	2	2	4	4	2	0	2	2	1	29	6	2	1	3	2	8	2	4
GATCATTTTATAATGTGCAGCCAGA	3	17	2	13	9	7	12	12	2	0	1	44	4	2	0	3	7	3	1	1	11	4	5	3	6	1	0	0	4	2	2	0	0	1	2	31	1	2	6	2	1	3	5	6	1	0	1	2	4	3	4	1	0	6	3	7	3	2	3	0	2	0	3	2	4	3	3	1	4	4	3	3	1	2	5	6	4	3	0	14	0	2	2	3	5	7	6	2	1	0	5	1	1	1	1	12	8	4	2	1	3	8	1	0	0	7	4	13	4	1	0	0	0	7	2	5	0	4	4	0	3	3	28	4	0	1	1	5	0	0	3	4	1	3	0	2	4	3	1	7	3	10	3	3	1	10	1	0	7	9	13	4	3	6	4	1	7	1	6	7	0	1	1	4	3	5	0	7	4	0	9	8	4	2	2	5	3	8	3	4	3	2	8	8	0	0	5	4	2	8	4	1	4	3	1	5	3	11	3	3	1	1	1	2	1	2	4	1	0	2	6	0	3	5	6	3	7	11	3	0	2	7	0	2	0	8	4	5	1	2	0	9	5	1	2	0	3	4	5	2	6	0	27	2	4	4	4	3	3	0	1	17	0	2	4	4	6	7	4	0	18	4	5	0	4	4	0	2	1
GCTTGTAAGTTGAGAATTCCTTTCC	7	17	5	1	1	0	2	11	13	1	0	55	4	5	2	5	15	9	5	1	2	3	2	0	6	6	0	0	0	4	3	2	4	2	0	0	2	0	1	1	0	3	7	9	6	5	10	0	2	7	7	0	0	0	1	0	2	4	0	0	1	1	4	0	2	9	11	7	4	2	0	2	0	0	4	3	1	5	0	8	3	2	1	2	4	9	0	0	0	3	3	7	3	5	8	9	13	6	0	3	4	9	0	0	0	0	10	25	11	4	1	3	0	5	4	7	2	3	5	6	3	6	21	5	8	5	0	7	3	3	2	6	6	11	4	0	0	2	9	0	0	6	2	2	3	20	9	4	3	4	14	9	0	0	6	2	2	0	8	2	2	1	1	5	4	1	4	0	8	0	15	4	5	0	3	2	3	4	6	6	2	2	5	4	2	0	3	2	5	0	3	5	0	0	2	8	1	22	10	1	4	1	0	6	2	1	0	5	1	0	2	0	9	1	5	1	5	15	5	2	6	0	3	4	2	2	2	7	2	4	2	3	6	6	8	0	13	1	7	0	1	6	21	4	2	7	3	4	0	6	7	0	1	2	0	7	10	10	0	5	14	0	5	2	3	0	4	5	2
ATTAGCAGTGGCCAGTCTCGCAATG	1	15	1	7	5	2	6	13	1	1	0	52	2	4	3	3	3	3	9	2	10	6	1	4	17	6	1	4	2	7	0	0	1	0	4	30	0	5	2	0	4	3	4	9	7	2	1	4	1	2	3	2	4	0	4	2	7	3	8	5	0	0	3	1	1	1	3	2	7	4	0	1	2	0	2	2	1	2	2	1	1	0	0	3	3	3	1	3	4	4	8	2	1	1	1	10	7	4	4	3	4	9	2	0	5	5	5	8	1	2	0	3	1	6	2	5	1	3	0	1	7	5	31	2	2	0	1	6	4	1	6	3	2	1	1	3	0	4	0	2	4	10	8	3	5	22	7	2	3	3	7	3	2	3	6	3	8	0	4	1	0	1	3	2	3	2	2	6	5	2	8	4	2	3	2	2	8	10	7	8	4	0	5	4	0	0	6	1	2	4	14	3	3	2	5	4	7	8	6	2	8	2	1	6	6	2	0	3	3	4	5	0	9	4	2	4	4	15	5	1	2	2	8	0	0	4	3	7	6	2	4	2	2	4	4	0	7	8	4	5	2	6	17	3	8	11	2	1	0	0	6	3	0	4	4	4	8	5	6	4	19	4	3	0	1	2	5	4	4
ATGCAGAAACCACATACAAGGATAC	0	10	3	3	9	1	5	8	7	2	1	36	1	4	0	2	5	13	1	1	5	2	1	2	7	4	0	2	0	1	3	0	0	2	4	33	3	3	1	0	0	5	0	0	7	0	5	2	2	19	7	2	3	1	2	1	4	7	0	7	10	5	8	0	2	3	1	2	1	12	2	1	0	1	3	1	0	3	0	12	0	2	0	1	2	5	4	0	1	0	2	4	3	0	0	5	3	2	0	4	0	1	0	1	4	5	0	9	7	0	0	0	3	0	10	5	0	2	3	1	4	4	30	3	8	3	0	2	1	1	5	5	7	0	1	0	0	1	0	0	0	4	5	2	2	10	4	4	4	1	5	8	2	6	4	3	5	4	2	0	0	0	3	2	6	1	2	3	2	4	13	5	4	0	5	0	3	2	3	5	2	2	3	0	0	0	1	4	7	0	2	1	0	3	4	6	5	5	2	1	0	0	0	1	2	1	0	0	5	4	4	0	7	3	2	1	4	13	3	4	2	2	7	6	2	3	1	2	1	6	0	1	2	0	1	1	2	0	2	0	14	3	8	5	4	3	1	4	3	4	4	4	2	3	1	0	4	7	4	1	20	0	0	4	2	4	6	7	0
ATGTGAACATTTCTATCCATGTCTG	5	13	5	7	5	5	5	10	4	0	1	48	5	7	1	1	6	1	3	7	5	9	2	1	14	2	2	4	5	9	1	2	4	0	10	31	0	5	3	1	4	2	6	15	4	1	7	2	4	1	4	8	6	5	5	11	3	2	2	5	1	1	8	3	2	6	4	1	8	6	1	0	4	1	3	4	0	3	1	4	1	0	1	1	0	8	0	2	2	0	4	3	1	0	4	5	2	0	0	3	3	11	0	1	2	5	3	8	4	1	1	3	0	5	0	2	2	3	2	3	5	6	34	3	1	2	2	8	1	4	3	2	12	2	5	0	5	4	3	0	2	3	4	3	4	8	4	0	2	2	7	4	4	2	4	7	4	4	3	0	0	1	0	3	2	3	0	5	1	5	10	6	3	2	1	1	3	6	8	1	2	2	3	10	4	0	2	1	1	2	6	2	1	4	6	10	8	12	10	0	2	0	2	7	3	1	4	6	5	6	3	1	2	0	3	0	10	16	6	0	6	2	1	0	1	1	7	10	3	1	6	5	1	11	3	1	2	3	6	2	3	4	9	5	7	2	0	4	0	4	5	3	2	4	1	5	1	10	1	2	16	3	1	3	0	1	5	2	0
GCGTTATCATGGTAGAGCATTTTGA	4	4	2	0	2	2	5	3	0	0	1	25	4	0	0	5	5	0	0	1	4	3	0	0	10	0	0	1	4	1	2	2	3	2	0	35	5	6	9	2	2	3	5	4	4	3	8	1	1	0	1	0	2	0	0	0	5	6	6	3	0	0	2	0	4	0	2	1	0	0	0	0	0	0	3	2	3	4	0	0	5	0	0	2	0	3	1	1	0	0	0	4	4	0	0	0	3	2	3	4	1	0	4	0	1	2	0	3	0	3	0	0	0	2	3	3	4	0	0	0	0	6	31	1	4	3	0	0	0	1	0	6	1	2	0	0	3	5	0	0	0	10	3	2	3	0	2	2	0	0	8	0	1	0	2	0	0	3	8	0	0	0	2	0	2	2	0	11	2	1	18	5	4	4	4	0	0	5	0	0	4	0	6	3	2	0	4	3	2	5	1	3	0	2	7	0	7	7	4	3	2	1	2	5	2	1	2	0	3	2	4	2	3	0	0	4	2	11	0	2	2	0	2	4	2	5	2	0	1	2	0	1	0	6	0	0	8	7	0	0	15	5	0	0	1	1	0	2	0	0	4	0	1	4	3	1	0	0	0	3	20	0	1	1	0	1	2	2	0
ACTAACCAATTTAACCAAAGTGTGC	3	20	9	3	5	1	6	9	11	0	4	49	7	1	2	4	4	7	2	6	5	8	1	3	13	5	0	4	2	2	3	4	5	10	3	27	0	3	6	1	3	7	3	2	3	6	3	2	0	11	10	1	5	4	6	4	1	3	6	3	8	5	0	7	3	8	2	3	1	2	0	2	1	4	2	2	9	2	2	6	3	1	0	0	1	2	2	2	5	2	4	2	2	10	11	1	11	5	0	4	5	4	3	1	7	5	3	15	10	2	1	0	2	8	8	4	2	4	3	6	5	15	26	1	5	2	2	3	4	4	4	7	4	4	4	2	1	4	0	3	0	4	3	4	2	19	0	3	2	4	5	8	3	4	8	1	3	2	6	6	1	0	3	0	2	5	3	7	1	1	22	4	9	5	3	2	3	3	4	8	7	2	2	5	1	0	0	6	2	3	11	8	3	5	3	2	11	13	5	5	9	4	0	2	4	2	1	2	4	1	8	6	2	2	2	1	6	18	10	1	9	5	2	12	4	12	2	4	7	3	1	6	4	2	6	2	19	1	5	5	7	3	10	1	5	11	0	5	4	1	8	9	1	7	4	6	2	6	2	7	17	4	4	2	5	5	14	4	2
ATATCATGCTTCTCAAATACTTTTA	5	15	5	3	1	5	13	11	4	0	1	59	5	4	2	8	4	3	3	3	5	12	6	1	21	6	3	2	6	9	2	4	4	3	5	32	1	4	4	2	9	3	1	9	3	5	5	2	7	7	6	0	0	3	3	4	0	9	3	6	5	3	0	0	4	0	6	4	3	0	0	0	3	5	5	2	2	4	2	0	0	0	0	1	9	5	3	2	0	2	0	6	4	0	4	8	6	1	2	2	4	8	4	0	3	7	3	13	7	1	2	1	0	0	0	6	2	1	9	3	3	6	36	9	4	1	0	4	2	4	4	6	6	1	0	0	4	4	0	7	2	14	6	4	0	10	10	4	2	0	5	3	6	3	0	4	0	0	7	4	2	1	0	2	9	0	6	2	2	2	7	0	10	5	4	0	8	5	7	0	0	3	5	4	1	0	4	4	1	7	2	2	0	0	4	8	4	22	8	11	5	4	0	1	1	1	5	1	3	2	1	6	5	1	7	0	6	0	3	2	10	0	5	3	0	2	9	0	4	3	0	3	7	4	1	2	11	7	11	0	0	1	12	2	3	2	3	10	0	2	1	2	0	1	0	0	6	6	5	4	29	4	5	1	6	3	3	6	1
AATGCCTCCATCAATTACACGAATC	6	15	3	7	1	7	11	12	5	3	0	69	5	9	15	10	7	3	3	1	5	6	3	3	23	12	0	4	5	14	2	1	9	6	2	0	4	6	9	6	1	7	7	8	10	8	4	1	3	5	18	4	8	0	6	9	2	8	8	6	8	5	0	3	3	2	8	2	4	4	4	8	0	3	6	9	6	9	1	9	4	3	0	6	3	8	1	7	1	9	2	9	6	8	8	7	8	0	0	4	14	7	7	4	9	5	8	21	5	8	0	3	7	5	6	4	5	8	7	5	10	1	23	8	10	4	5	4	1	4	4	7	2	1	6	0	3	2	3	1	5	12	4	1	2	14	3	1	12	10	11	9	9	2	7	3	9	1	6	9	10	1	7	5	2	3	6	6	5	3	14	3	1	2	9	1	3	4	1	0	6	0	5	8	4	0	6	7	1	7	9	11	6	3	18	4	6	21	7	4	7	10	0	2	11	7	10	6	4	5	0	0	0	9	2	5	3	11	10	10	13	13	9	1	6	9	3	3	4	3	7	1	5	8	11	3	12	2	8	0	1	6	13	9	2	5	9	12	2	6	4	10	1	9	1	5	14	2	0	1	38	1	0	2	4	3	7	1	0
TATTTTCCTGGAGGCTTCCTATGAA	6	7	7	2	1	1	11	10	6	0	5	64	3	7	3	2	9	2	3	2	14	2	10	1	13	2	0	3	3	4	4	2	1	2	1	24	0	0	2	0	0	5	6	6	4	14	10	4	1	9	0	1	2	5	5	4	9	2	7	3	13	7	5	10	2	2	5	1	0	1	2	1	4	2	5	3	1	0	5	9	6	6	1	5	4	12	1	0	5	2	3	11	10	4	1	3	0	5	2	8	1	15	2	0	1	4	6	13	5	0	7	1	6	6	1	2	1	1	2	2	1	2	35	10	0	2	3	3	1	1	6	7	1	7	6	0	1	1	3	2	2	5	0	1	1	13	7	4	4	4	12	4	4	0	5	5	2	2	10	2	4	0	5	2	2	10	3	4	4	2	9	0	4	8	3	1	2	1	1	5	3	0	3	4	1	0	4	2	4	3	1	2	3	0	6	8	3	16	5	9	8	1	2	11	5	1	8	1	2	2	2	4	8	9	0	2	8	8	5	1	2	7	8	0	0	3	2	5	2	5	0	1	3	4	3	0	5	5	1	3	4	2	22	3	2	3	1	1	1	2	4	2	0	3	2	3	3	5	3	14	14	1	1	5	0	5	6	4	3
GACTACAAGTGAAATGGGACAACCC	4	9	6	6	1	4	13	3	6	0	1	78	3	6	10	8	9	0	13	3	5	12	9	2	29	11	2	5	7	6	2	4	5	6	1	42	5	2	4	1	4	3	4	7	6	4	3	9	0	0	10	1	3	6	10	8	10	5	18	1	3	3	0	4	2	0	0	7	4	3	10	2	4	0	0	4	0	4	0	6	8	10	6	0	0	0	0	4	0	0	13	1	0	1	3	7	6	2	5	7	1	18	3	0	2	8	0	14	6	6	1	2	8	6	6	5	4	4	4	2	5	1	23	3	0	1	12	0	4	3	12	6	4	3	0	9	3	6	5	6	5	12	0	4	2	10	12	6	1	3	9	11	8	5	3	5	13	1	5	0	4	5	5	0	0	7	0	8	10	3	9	3	2	8	2	2	0	7	2	11	9	2	6	18	11	0	0	12	2	6	2	7	7	2	2	5	5	14	5	1	0	1	0	9	3	1	2	0	0	0	1	9	8	7	0	0	4	19	0	3	9	4	8	5	4	12	6	4	3	5	9	10	13	4	7	1	14	7	5	4	7	3	9	7	1	5	7	5	0	7	8	6	1	12	4	3	3	5	4	11	55	3	2	5	4	5	6	5	2
AATTAAATCTTGACCGCTAACTCTA	2	13	7	11	0	9	15	10	3	2	6	59	5	11	6	6	8	3	5	0	5	5	3	2	28	19	2	2	3	3	5	5	4	5	2	17	5	5	7	1	3	6	0	2	5	10	9	4	2	2	6	2	8	0	4	2	10	2	2	7	4	4	1	2	1	5	2	2	5	0	1	8	2	3	6	2	5	7	1	2	2	0	2	3	4	10	0	7	3	10	4	5	2	2	8	4	8	2	3	1	5	12	3	0	3	5	1	24	14	9	1	0	4	8	2	5	1	11	3	7	8	11	25	7	3	5	4	1	4	1	4	4	5	6	2	5	5	4	6	2	4	2	9	0	0	0	5	5	2	2	12	2	4	0	12	8	4	5	2	1	1	1	6	7	2	5	4	11	3	6	13	3	0	2	0	4	5	4	2	8	2	0	9	0	0	0	3	5	2	4	7	7	10	0	3	4	4	16	0	9	10	1	3	0	4	8	0	2	7	8	7	9	2	1	0	2	6	13	10	6	12	2	5	5	3	1	5	6	2	3	2	3	1	1	5	0	6	3	9	3	5	4	7	7	5	4	6	3	1	1	5	7	0	3	5	9	5	1	5	1	48	1	1	4	2	3	12	1	7
AAGACAACTTGTACCACAGATGAGT	4	12	5	6	5	4	12	11	0	1	1	59	5	2	5	0	9	8	3	3	9	7	6	2	11	6	1	1	2	10	3	4	6	1	9	41	6	7	5	0	9	5	5	1	8	4	4	7	1	3	5	12	2	0	3	6	6	8	6	5	7	7	8	8	4	4	12	3	5	8	2	1	3	4	3	0	7	4	0	10	3	0	2	3	7	9	1	4	5	2	7	2	1	1	6	7	4	2	2	4	0	11	1	1	3	2	4	18	8	4	2	3	3	1	6	3	2	7	6	3	4	6	21	4	2	1	1	0	4	1	12	14	3	2	3	1	5	5	9	2	5	5	1	6	4	11	6	6	2	0	7	3	3	2	7	2	4	3	4	2	2	0	1	2	6	5	0	11	7	1	11	5	4	2	0	0	7	8	4	6	5	4	4	1	0	0	2	2	3	5	1	6	6	0	13	4	6	24	6	15	7	2	4	9	4	2	5	3	3	5	0	4	5	3	1	0	7	18	10	2	5	3	2	6	1	1	0	12	7	5	4	2	9	3	5	2	4	1	1	0	5	1	9	0	6	4	3	5	4	1	4	5	0	4	4	9	4	8	0	3	27	3	2	4	4	0	4	1	0
ATAAAGGAAGAAAAATATTATAATC	2	10	2	0	0	0	5	3	7	2	2	29	0	1	3	4	4	7	4	0	3	1	1	4	9	2	0	6	0	1	1	1	4	0	2	18	2	0	3	1	0	4	4	8	5	0	2	5	4	4	4	2	2	5	1	3	0	6	0	0	0	0	0	0	0	2	0	2	0	2	0	0	3	0	4	0	1	5	2	10	2	0	0	1	0	6	1	4	0	0	0	0	0	0	0	0	2	4	0	2	10	6	4	0	3	3	3	5	2	0	1	2	1	0	2	0	3	0	0	0	4	1	31	3	0	0	2	0	4	0	4	4	6	0	2	0	0	4	0	2	0	0	0	0	2	13	5	0	2	6	11	7	0	5	6	0	7	0	2	0	4	4	0	1	1	3	2	1	5	0	7	3	0	0	8	0	6	7	4	4	0	4	4	10	2	0	3	7	0	1	7	3	0	1	3	3	4	21	6	11	3	0	0	6	13	0	0	0	2	0	0	0	0	0	2	2	2	13	8	1	8	0	1	0	5	1	1	7	4	3	0	2	11	1	4	0	5	0	5	4	0	0	14	2	0	9	0	0	2	3	0	1	4	3	8	4	6	3	6	7	18	4	6	1	4	4	3	0	0
CAGAAGTAAAAACAGAGTTGGAATA	3	13	3	3	5	8	19	4	0	1	1	37	0	4	3	2	1	2	2	3	8	5	1	3	6	0	0	2	1	0	8	0	4	3	1	25	4	0	7	3	2	1	2	4	3	6	5	6	1	2	2	2	0	1	1	0	4	6	4	2	5	1	0	2	0	3	3	0	3	1	2	4	0	0	2	2	0	1	0	3	1	4	4	0	4	0	0	4	1	1	0	1	0	2	2	0	4	5	0	3	2	12	2	1	4	6	1	8	3	1	0	2	4	8	2	1	1	2	0	3	5	4	35	0	5	1	2	3	3	3	0	1	4	3	0	1	1	6	1	0	4	2	0	2	0	18	0	0	4	1	8	4	1	1	3	1	4	6	2	3	1	0	0	3	3	4	4	5	0	0	10	4	11	2	1	1	4	7	5	11	5	1	0	3	1	0	2	4	0	1	6	5	5	3	2	1	6	5	1	2	1	3	2	5	1	2	4	7	2	1	3	6	5	4	1	4	2	15	1	3	0	5	7	0	3	5	0	7	3	0	2	7	7	0	2	0	12	2	4	3	1	0	6	2	5	4	0	0	2	2	6	7	2	3	0	0	1	8	7	0	5	0	1	4	2	1	1	1	0
ATATATATCAACAAAAAATAAGGGC	0	11	3	3	3	7	9	10	0	0	3	52	1	4	1	2	8	5	2	1	5	13	7	2	20	12	2	1	1	1	1	2	7	2	1	33	2	0	2	2	0	3	3	2	4	4	6	1	4	3	5	1	4	12	5	1	2	5	6	5	7	3	1	4	1	0	1	2	1	3	4	5	2	4	0	0	1	8	0	10	4	2	2	4	3	14	3	2	4	4	2	11	6	4	2	2	3	2	7	1	5	8	1	0	1	4	6	13	1	5	0	0	3	2	2	0	3	1	3	11	5	5	25	6	2	9	1	6	6	1	3	1	8	0	3	3	0	3	2	3	2	6	5	1	3	6	0	0	1	4	9	7	3	2	3	1	6	6	6	3	0	0	0	4	0	7	3	17	2	0	15	6	7	1	1	0	4	4	12	11	6	0	0	3	1	0	2	5	2	3	5	2	0	3	1	1	8	18	10	4	7	1	3	10	6	3	6	5	5	6	3	1	2	1	1	5	3	4	5	6	12	8	3	1	1	1	2	6	3	6	3	1	6	1	2	0	4	3	9	12	8	1	6	0	3	4	1	3	1	2	2	1	2	3	0	3	1	8	5	5	23	1	3	1	1	4	4	4	0
ATCTTAATATTGCCCCTTCATATTG	0	16	3	2	15	6	7	12	3	0	1	52	7	4	3	6	3	11	2	4	7	1	2	0	11	3	0	2	0	0	1	3	5	4	2	29	6	7	4	0	2	8	3	2	10	6	2	1	1	6	3	5	2	2	1	1	0	0	4	1	0	0	1	2	0	3	14	8	1	2	0	2	1	0	0	4	3	2	1	9	2	0	0	1	1	11	1	1	4	7	2	7	5	8	7	4	6	1	2	1	3	12	1	2	6	8	2	9	3	4	0	0	2	8	1	8	2	5	6	0	3	7	28	2	6	0	0	4	1	0	8	7	6	2	2	3	2	2	3	4	0	2	1	0	1	7	0	2	4	7	8	1	3	6	3	5	2	5	1	0	1	0	2	0	0	0	2	5	1	2	9	3	3	2	4	3	1	6	1	5	1	1	4	0	0	0	3	5	0	6	2	2	6	0	6	4	8	13	4	7	6	5	1	4	3	2	3	2	1	4	3	7	4	0	1	0	6	15	7	3	9	1	5	1	0	0	2	6	8	1	0	4	3	2	2	2	12	3	7	1	5	1	13	2	4	5	0	2	1	1	10	4	0	4	1	1	14	3	3	1	16	1	2	2	0	3	4	0	2
CACTTGTGTTGGATCCTGTATAACC	3	12	4	1	5	7	11	21	5	1	4	44	5	4	0	3	10	3	4	3	4	6	1	1	6	3	0	1	2	4	0	0	6	8	1	27	2	6	7	5	1	0	3	7	7	4	7	3	4	8	4	4	1	5	4	10	3	4	2	3	2	1	3	0	4	3	0	2	2	4	0	1	2	3	3	9	1	7	2	9	3	0	0	4	4	19	2	0	3	4	11	3	3	3	3	4	3	15	1	5	1	13	8	0	1	2	5	12	3	3	0	0	0	3	1	3	2	5	0	2	2	5	23	3	3	0	0	3	1	4	2	3	2	5	10	6	5	3	3	3	0	4	3	3	2	19	3	2	0	2	9	2	2	2	5	4	14	1	8	3	8	4	0	3	2	5	3	3	3	2	8	7	11	4	6	0	2	8	6	5	3	1	2	0	0	0	3	1	1	4	2	5	2	0	1	13	4	9	1	8	5	3	1	4	2	1	4	2	4	2	2	2	6	1	3	3	4	19	2	0	1	1	1	4	4	1	1	7	3	3	4	0	5	3	3	0	2	2	0	8	10	1	15	3	2	5	2	3	1	2	5	7	4	3	3	3	4	3	2	5	15	2	4	0	1	3	6	3	0
AACCAACTTGAAATTCATCCATGAA	1	14	7	7	1	0	1	6	6	1	4	60	3	7	1	4	8	6	3	10	8	5	1	0	22	7	0	6	2	2	2	1	6	7	2	31	5	1	2	1	3	1	1	13	9	3	6	3	1	2	12	4	5	3	7	7	5	3	9	2	3	2	0	4	4	2	3	3	1	6	0	7	3	5	2	2	1	7	4	6	2	3	4	0	9	14	4	6	2	4	0	4	1	5	4	6	9	1	3	2	2	5	2	2	4	3	7	27	11	5	0	0	2	9	3	0	6	2	1	7	4	6	25	1	0	5	1	0	6	3	5	8	6	8	0	4	5	10	6	1	3	9	3	2	5	17	9	0	3	8	5	5	1	8	7	6	9	3	3	2	0	1	6	0	4	7	3	4	6	2	11	2	4	4	3	3	1	6	1	8	4	2	0	4	0	0	9	4	1	9	3	2	6	6	1	7	8	19	9	8	8	1	3	6	3	4	5	11	0	2	5	5	1	6	3	0	3	11	6	1	5	5	2	0	7	7	6	1	4	9	5	4	4	2	4	5	7	4	2	3	4	0	14	6	6	6	1	0	0	0	1	7	2	0	2	6	1	9	1	6	23	4	0	1	3	0	5	3	1
CCCCTACTGTGGTATATATTAATAG	1	11	1	3	2	6	12	0	3	2	1	32	2	2	2	1	2	9	2	3	4	3	2	3	9	5	0	2	1	0	2	1	4	0	2	22	3	0	4	2	2	5	2	4	9	0	2	3	1	0	0	1	5	2	0	0	3	4	6	3	1	1	3	3	0	3	3	0	1	1	1	3	0	1	4	0	3	0	1	7	1	3	2	2	0	5	0	5	3	0	5	2	0	1	1	4	2	0	0	3	3	1	2	0	5	2	1	5	4	0	0	1	1	0	0	2	0	0	0	2	6	1	24	1	0	3	0	1	4	0	2	5	1	2	1	1	2	3	0	0	0	4	4	1	1	7	6	0	0	5	2	3	6	0	0	3	6	4	4	1	0	4	3	0	2	7	1	1	3	1	6	0	0	1	2	0	1	0	5	5	3	1	0	2	0	0	0	0	6	0	1	0	0	2	4	3	2	8	5	2	2	0	1	4	1	1	6	0	3	0	5	2	0	6	1	3	3	1	4	0	3	0	3	0	0	3	1	3	2	3	2	0	5	2	0	0	3	4	1	2	8	0	5	1	2	4	0	4	0	1	5	5	0	1	0	1	4	1	1	5	8	3	4	2	3	3	6	4	0
CCAAGAGTCCAAGGTTCGATGCAGC	0	11	3	8	2	3	13	11	6	0	2	56	5	6	3	3	8	1	5	1	5	11	3	3	14	5	0	2	4	4	2	2	1	8	2	30	7	3	1	1	3	8	1	4	3	2	7	5	9	5	3	0	0	0	2	3	1	5	2	7	9	5	4	4	4	6	3	0	2	5	5	5	5	3	1	3	2	6	6	4	2	1	3	2	5	15	1	10	0	9	0	1	0	3	4	3	9	4	0	7	6	7	2	1	3	7	7	20	6	4	2	4	0	6	2	2	7	2	5	6	6	12	17	2	6	4	4	8	4	6	5	6	2	4	0	4	0	3	3	3	1	5	5	0	0	6	6	0	8	1	13	2	4	0	8	6	3	4	4	2	2	0	0	6	4	1	1	11	2	4	7	2	2	6	6	1	3	4	0	11	3	2	0	10	2	0	0	5	1	3	3	5	8	3	11	11	3	10	4	4	6	1	3	7	7	3	6	2	0	4	2	7	4	2	4	4	5	6	5	2	3	8	3	0	0	5	5	4	2	4	1	1	4	4	1	0	2	8	4	1	12	8	8	4	4	3	5	7	0	9	9	4	0	1	2	6	6	2	3	4	25	0	1	14	1	2	4	1	6
GAATATGCTAAGGAAAAATAAAAAC	1	10	3	2	2	5	9	2	8	1	0	42	4	3	5	0	1	3	7	2	8	6	1	2	8	3	0	0	1	5	0	4	2	5	0	36	4	3	8	3	0	7	1	6	6	0	3	2	2	2	0	1	1	0	2	11	6	6	3	8	6	6	1	0	3	3	5	0	3	1	2	1	2	0	2	2	1	4	1	4	8	4	2	5	5	5	2	1	1	4	2	5	3	3	2	9	6	4	2	5	6	10	7	1	0	3	2	7	1	4	0	6	2	5	6	3	3	4	6	2	8	5	20	7	1	4	3	9	0	4	5	5	8	6	0	5	1	3	2	5	3	4	4	2	2	4	7	2	1	5	12	0	5	2	6	5	7	3	1	2	0	0	2	1	3	0	1	7	9	6	7	4	9	3	2	10	5	7	6	4	6	1	3	5	0	0	1	9	4	6	9	7	2	1	4	3	5	20	7	2	5	4	4	1	9	1	4	1	6	2	3	2	2	3	3	4	1	12	0	3	10	1	2	2	6	1	2	9	4	5	2	2	1	1	0	0	0	3	1	2	3	4	13	2	2	5	4	4	0	0	3	4	0	10	4	0	3	4	2	3	22	5	1	5	3	0	4	4	2
GAGCCTTTGTTGGAACTCGCTCTCA	0	17	5	9	10	2	4	3	5	2	1	70	7	7	5	9	10	12	5	0	3	6	4	9	18	11	0	3	4	4	1	3	5	8	6	35	6	4	2	1	8	3	3	12	10	4	0	1	3	5	23	3	3	1	0	6	9	1	5	4	10	10	0	4	4	4	5	2	3	4	4	3	0	8	4	5	0	7	8	7	8	6	3	1	0	6	5	5	3	1	4	17	6	9	5	6	9	6	0	6	5	14	6	8	4	8	6	16	4	6	10	4	1	5	12	6	0	4	5	10	6	10	23	4	5	0	5	5	0	9	9	4	6	5	0	0	4	2	1	1	0	6	1	2	2	19	5	4	10	1	6	3	3	5	5	3	12	5	0	4	4	10	1	6	4	4	11	11	6	2	8	2	3	3	1	0	3	10	4	8	1	2	5	4	2	0	4	5	7	5	9	9	2	5	1	5	3	19	2	6	3	1	2	5	3	5	3	9	2	7	4	3	7	2	8	0	4	12	3	5	12	0	6	3	3	4	7	3	6	4	6	2	7	2	7	0	11	10	6	4	8	5	8	6	11	4	3	2	0	8	3	4	2	8	5	8	9	6	5	1	37	0	1	3	1	1	7	1	9
ACAATAAAATCTCCTCTGTTCCCCT	3	17	8	5	3	4	8	6	5	0	3	38	4	2	3	0	5	6	1	6	4	2	2	4	12	5	0	1	4	0	4	0	3	3	0	23	1	2	6	0	2	5	6	8	5	2	5	1	5	4	13	2	5	0	0	3	4	1	1	2	3	1	4	5	1	6	11	0	2	2	0	0	0	5	1	7	6	1	6	4	7	4	0	1	5	11	3	3	7	3	5	16	8	6	1	3	9	5	6	1	1	12	5	5	3	4	2	10	6	2	2	1	1	6	4	5	0	2	4	6	4	12	15	4	7	6	3	2	3	4	5	2	2	6	3	2	1	4	6	3	0	10	0	4	1	15	0	2	4	10	10	3	9	3	7	6	2	1	2	1	0	1	0	1	5	2	4	3	5	0	10	4	5	5	4	1	6	5	6	15	3	5	2	11	2	0	5	1	0	2	2	3	2	0	7	6	5	11	4	2	6	2	1	5	4	11	0	8	0	3	1	4	1	8	4	3	3	6	5	6	10	6	3	0	9	8	1	6	3	0	4	5	7	4	4	1	6	5	8	3	11	1	11	4	3	8	4	8	0	5	5	4	1	1	2	2	6	12	3	2	19	1	2	2	2	2	9	2	1
GAAACCAACCGGATTCAGCTTCTCC	0	5	8	7	4	0	5	10	2	0	0	63	7	1	4	6	8	8	1	3	4	8	10	3	15	2	0	2	5	3	0	0	3	1	5	28	10	6	0	0	3	0	4	5	8	2	8	4	5	3	2	3	4	2	6	5	9	5	6	6	6	5	9	0	4	0	1	0	2	0	3	2	0	2	3	5	1	0	0	10	8	4	3	2	2	4	5	4	0	4	3	2	2	3	0	8	3	6	2	2	1	2	3	5	3	0	3	17	10	4	0	1	2	5	4	0	1	5	10	1	3	3	21	7	2	3	1	2	9	3	7	7	2	2	5	3	5	4	0	6	5	5	4	8	4	8	2	0	2	3	7	7	1	0	0	2	2	0	3	2	1	1	2	2	3	2	3	6	6	2	14	0	5	1	3	1	2	2	4	1	3	1	1	0	0	0	0	2	1	4	4	4	4	6	8	2	1	4	0	0	0	2	1	0	0	4	0	0	10	6	2	3	3	3	2	0	5	16	7	4	4	3	3	6	1	2	2	8	3	0	8	4	2	2	1	3	2	6	7	3	6	6	0	2	8	4	4	4	1	1	4	9	1	0	2	2	3	5	2	5	23	3	1	5	0	1	3	5	0
ATCCGGATAGCTAGATGAAAGCAGA	4	10	4	6	4	3	13	13	6	0	3	55	3	5	13	5	9	4	4	2	6	1	2	2	15	9	0	1	5	1	4	6	3	0	2	13	2	8	4	2	2	1	1	9	6	2	7	5	3	4	4	0	2	3	1	2	3	6	1	5	4	2	3	6	5	4	1	5	2	2	0	0	2	2	1	2	10	1	2	5	6	0	0	7	2	8	3	1	2	1	2	10	3	3	1	7	4	4	2	6	1	8	4	2	3	3	9	17	5	3	1	1	4	3	4	3	2	8	1	3	3	5	23	2	3	3	0	9	2	0	10	20	2	6	1	5	0	4	2	0	3	1	1	1	2	14	5	1	0	1	8	6	1	1	6	2	4	3	5	2	2	6	2	3	0	1	3	6	8	1	6	3	4	4	4	4	6	5	2	7	4	0	4	6	1	0	4	0	1	5	8	1	0	2	7	4	2	12	5	6	5	4	2	8	2	4	2	1	2	3	2	2	4	0	4	2	2	12	3	2	5	2	7	5	1	5	1	2	4	0	2	0	3	0	1	0	13	1	2	4	6	12	12	6	11	3	0	1	0	1	2	4	0	4	0	0	4	7	1	3	17	3	1	2	7	3	1	4	2
CCGACAAAGCAAATTGCATCAGGAA	3	5	3	3	2	1	4	7	8	0	1	45	5	1	6	4	3	4	1	3	13	4	1	4	14	2	1	2	3	1	9	4	12	11	0	23	5	8	5	1	4	6	5	7	2	3	4	5	0	11	0	3	2	4	3	0	5	6	3	5	0	0	8	3	2	1	3	0	2	4	3	2	1	1	2	9	7	3	2	4	1	1	0	0	5	10	0	0	0	0	3	1	1	3	3	4	11	6	5	3	6	8	0	1	2	7	2	13	9	1	3	2	0	7	0	4	0	3	3	1	7	2	33	0	4	1	2	6	6	1	2	5	3	2	1	5	2	12	5	5	2	3	2	4	7	13	7	0	3	3	9	6	1	2	3	0	10	1	4	2	0	4	1	7	5	2	7	4	6	1	17	3	5	2	5	1	7	7	4	4	4	2	5	4	2	0	1	0	0	5	3	3	0	3	0	4	4	13	0	7	8	2	1	6	4	2	3	9	2	2	1	3	4	1	3	3	10	11	0	1	5	10	4	0	1	2	4	10	6	1	0	4	8	6	2	0	1	2	2	2	10	10	12	4	1	5	0	4	1	0	5	8	0	4	3	7	1	4	2	3	17	0	1	2	5	5	4	2	3
CCTAAAAGGAAGCTTGTCAGCTCAA	2	7	3	11	1	2	8	7	1	1	4	67	3	6	2	1	5	17	9	0	11	5	4	2	15	3	0	7	5	3	2	1	1	0	2	19	4	8	5	4	2	4	3	7	8	2	4	2	0	13	9	0	3	2	2	7	2	6	3	2	5	3	1	1	5	2	7	2	7	6	4	1	3	0	3	6	3	7	0	12	1	4	0	5	7	5	1	3	3	0	3	2	0	6	2	4	7	2	8	4	2	12	0	0	2	2	1	11	3	3	1	2	4	13	3	2	7	6	0	4	2	4	26	6	3	3	2	1	2	3	4	4	7	2	0	4	2	1	2	0	4	10	8	1	6	17	0	6	2	2	8	3	6	4	6	2	4	4	3	2	4	3	2	3	5	3	8	5	1	0	11	7	4	4	5	2	1	4	3	5	1	2	3	6	1	0	3	4	1	4	4	5	5	4	7	4	6	10	4	5	6	5	2	7	1	2	1	3	2	1	4	5	6	3	5	5	1	8	5	4	6	3	7	3	4	2	2	13	6	7	2	1	6	0	1	2	2	8	3	1	9	3	3	5	2	10	3	3	4	1	0	4	1	2	0	1	13	1	2	4	17	1	2	1	3	2	3	4	3
AAGCCGACTAAATCCACCGAAAAGG	1	11	2	0	4	8	6	5	5	0	7	53	3	2	4	5	9	13	1	1	6	4	3	1	15	4	1	4	4	6	1	0	5	8	2	28	10	7	3	1	2	5	1	7	5	9	8	4	3	0	9	2	2	6	0	1	0	6	2	1	15	8	1	1	0	2	6	2	2	2	0	6	5	0	2	4	3	3	2	2	1	0	0	3	7	12	3	6	4	3	1	1	0	6	2	7	6	6	0	4	4	8	5	0	6	8	2	6	3	1	1	0	2	8	5	3	6	2	2	5	6	5	29	3	6	5	1	0	2	0	5	3	2	2	8	0	2	1	3	1	10	6	4	6	3	15	6	4	3	0	9	2	6	1	5	2	1	3	1	3	0	4	0	3	6	5	2	6	6	2	12	5	1	4	1	0	4	13	6	4	5	1	6	6	0	0	5	0	2	1	3	10	0	6	2	2	7	18	5	11	2	6	1	5	5	1	1	0	2	3	5	2	6	5	2	1	5	12	2	4	11	6	4	5	2	3	1	12	1	6	1	2	2	1	6	1	1	5	4	6	7	6	19	7	1	3	2	1	0	6	6	12	0	2	3	9	9	11	4	4	35	7	4	0	1	3	3	2	0
ACTACACCTCTAAACAACTTTACAA	4	17	6	9	10	7	7	15	6	0	1	54	5	6	1	1	4	9	4	6	4	4	5	2	16	10	0	2	3	2	3	3	4	1	7	21	4	1	2	0	3	8	3	9	5	1	11	1	2	3	5	4	0	2	1	1	4	4	1	2	6	1	9	1	3	0	2	5	3	3	1	1	4	2	1	4	1	5	2	10	4	1	0	0	5	8	1	4	2	2	1	8	6	4	5	6	13	7	1	8	1	2	0	3	2	2	2	21	14	5	2	1	0	9	4	4	1	5	3	0	7	6	20	4	0	1	6	3	1	0	9	2	6	1	4	1	5	3	4	3	1	8	2	4	1	5	5	0	6	3	7	3	2	4	5	2	6	3	11	1	3	2	0	3	0	2	7	8	3	2	10	6	0	2	8	0	4	10	0	7	5	7	2	1	0	0	2	1	6	2	3	1	0	0	2	7	11	12	2	8	1	4	1	0	3	0	2	6	0	6	2	3	1	3	3	0	2	15	2	1	8	1	3	6	0	3	4	7	3	0	3	1	2	6	1	1	3	1	2	6	5	7	10	1	3	2	0	1	0	3	6	2	2	0	4	8	1	8	1	5	12	2	4	1	1	1	9	4	0
CATGAGTCCTGAAGTCAAGAAACGC	0	7	3	10	5	1	10	6	0	0	2	67	9	9	3	10	9	14	5	1	4	0	2	1	10	2	0	5	0	0	1	1	4	2	4	12	2	0	4	1	1	1	1	10	7	4	5	8	1	9	5	1	0	2	2	0	8	3	2	2	4	1	2	2	1	2	4	4	2	2	0	3	4	0	4	0	7	4	5	3	1	1	2	6	6	15	3	3	2	2	1	2	1	3	4	5	5	3	1	6	8	8	0	6	4	8	2	11	7	2	0	5	2	4	3	4	2	0	3	0	4	7	24	6	6	2	1	3	1	0	4	2	6	2	1	5	1	6	3	0	3	5	0	4	4	11	10	1	0	2	13	0	2	2	10	4	12	3	1	2	1	1	0	0	8	3	9	7	7	1	9	6	1	5	8	1	6	7	9	4	5	2	4	2	0	0	6	0	0	0	8	5	4	4	4	2	3	6	4	2	1	3	2	9	3	0	6	3	2	1	4	5	4	5	5	1	2	8	0	2	3	0	14	2	2	1	1	7	3	3	0	2	4	3	2	2	4	16	2	4	3	2	15	1	2	5	0	1	0	0	5	1	3	0	1	3	2	3	4	2	13	2	0	1	2	1	2	0	0
ATTTTTCCCGGTGTAAGACCAAGCA	3	14	3	8	5	2	7	9	4	0	1	31	1	12	1	1	4	2	0	0	6	0	3	8	14	2	2	5	4	1	6	1	3	1	0	30	1	0	1	0	4	2	4	8	6	2	3	0	4	17	2	5	0	2	2	2	3	1	3	3	2	0	5	4	0	7	0	3	2	1	0	2	5	1	1	2	1	6	0	8	2	0	0	3	3	6	4	1	2	4	1	4	2	4	1	8	1	2	5	0	5	6	0	2	2	1	0	6	2	2	0	1	0	11	0	4	2	2	0	0	1	7	26	4	0	1	0	2	1	4	3	7	2	1	2	0	3	6	4	2	2	4	4	1	0	10	2	2	5	4	4	16	2	3	4	0	3	3	5	0	0	1	0	0	3	3	1	4	0	0	13	2	2	1	3	2	7	5	8	4	0	1	3	4	4	0	0	3	3	2	10	0	4	7	3	4	5	14	5	5	5	6	2	1	0	1	5	4	8	0	3	0	6	3	0	4	6	2	3	2	7	3	2	0	4	9	8	7	1	1	3	3	1	2	4	1	7	6	1	5	12	2	15	2	3	7	0	2	3	0	3	3	0	0	0	2	10	3	1	0	17	2	1	0	7	2	2	0	1
AAAGGGTATTTCACGATAGCAACGC	4	9	3	4	2	3	4	6	4	0	4	48	4	3	1	2	17	1	4	3	5	2	3	12	11	0	0	6	5	3	0	1	1	5	1	28	7	2	0	0	10	8	2	3	3	18	11	8	7	7	5	3	2	2	3	6	4	6	2	4	3	3	1	2	5	4	3	1	1	2	0	1	4	0	2	5	3	7	4	6	2	2	1	3	1	10	3	9	1	0	4	10	6	3	4	6	5	0	1	2	1	11	2	3	3	3	0	11	5	3	2	5	2	4	3	1	2	5	9	4	3	7	23	3	4	1	0	0	1	3	9	6	4	5	2	4	0	7	9	1	2	0	2	0	0	9	13	6	2	1	0	1	7	2	5	2	9	2	6	3	4	1	0	5	2	5	4	6	0	2	12	5	3	1	0	1	2	4	0	4	0	7	2	7	0	0	2	1	4	18	6	1	0	0	6	5	6	6	4	2	6	1	1	2	0	14	3	5	4	0	0	0	0	6	4	5	8	11	6	2	9	7	10	1	3	7	6	9	3	3	10	0	5	0	6	2	5	6	4	3	6	2	17	3	4	5	5	4	0	6	7	2	0	10	5	6	0	4	0	7	15	4	4	3	3	1	3	6	2
AGTAGGTCTCATGCTCTACAGAAGC	0	10	2	5	7	0	4	0	0	1	2	45	8	3	1	6	4	4	5	0	2	5	4	5	17	5	0	6	2	1	0	2	5	2	5	39	0	2	1	1	2	4	0	3	5	3	9	2	4	3	7	0	0	2	0	6	0	1	0	3	5	5	5	2	7	2	0	2	0	3	3	0	2	1	1	1	0	0	2	11	3	2	4	2	3	2	0	2	0	4	5	7	4	2	5	4	6	2	3	1	0	0	0	3	2	3	3	9	1	5	0	5	2	3	0	3	0	8	1	0	7	1	28	1	0	2	0	3	2	0	7	2	10	10	2	6	4	2	4	2	3	3	0	0	0	5	2	6	1	3	9	6	5	1	4	2	5	2	3	2	0	0	0	0	3	3	1	4	2	2	12	10	3	6	6	0	7	0	0	0	1	0	4	5	0	0	0	4	2	10	6	4	5	2	3	6	1	13	8	0	0	1	0	10	4	2	1	5	3	0	0	1	0	5	3	1	3	14	6	1	14	5	5	3	1	3	1	9	4	4	5	4	6	0	3	0	1	0	4	7	0	3	8	4	3	7	1	1	0	3	8	3	0	2	2	4	10	2	1	5	21	1	0	2	2	0	2	4	2
CTTTATACCTTGTTTACCCCTGACC	0	9	5	7	6	6	8	11	12	0	1	37	1	2	0	5	5	6	3	5	2	6	2	1	15	5	0	6	3	5	1	0	0	2	1	25	3	7	1	1	3	2	9	13	7	3	5	4	3	4	0	0	2	1	3	2	8	7	1	5	2	1	2	3	1	0	3	4	4	0	0	3	2	2	4	2	1	3	0	7	2	1	1	4	3	4	4	2	3	0	4	8	6	1	1	6	2	1	3	1	3	8	1	1	3	0	2	9	6	0	2	1	0	4	5	4	2	0	5	7	5	2	27	2	3	3	7	2	1	0	5	1	3	4	3	2	3	3	2	2	0	11	4	3	3	11	6	3	2	3	13	0	2	0	1	4	5	1	2	3	3	2	1	3	4	2	2	8	4	1	14	5	4	2	6	2	6	9	4	3	3	0	2	0	0	0	5	3	4	11	6	4	3	2	9	3	1	12	4	1	8	8	0	7	5	3	5	2	3	5	13	0	2	3	6	4	6	9	4	0	3	4	8	4	2	8	4	7	3	4	1	1	1	6	8	1	7	1	1	1	8	8	11	3	3	2	0	8	2	2	1	6	1	1	3	6	0	4	5	4	16	4	1	4	1	2	2	1	4
AGCTTGGCATATAAGCGGTGACCTC	2	14	4	10	3	7	14	11	18	2	3	60	1	5	2	4	1	2	4	7	13	7	12	3	9	3	2	0	2	2	1	1	0	5	3	32	4	3	5	3	2	6	0	4	2	4	6	2	4	3	9	1	2	9	4	9	7	12	4	1	4	3	5	5	4	0	5	4	4	6	3	5	0	0	7	1	1	0	3	9	5	1	4	2	6	7	2	1	4	4	6	9	5	8	0	13	3	6	3	2	6	15	1	0	4	3	0	11	6	3	0	0	2	6	7	7	1	0	0	6	3	7	26	3	2	3	0	7	4	0	3	3	6	8	2	0	5	4	5	0	0	8	0	6	2	16	7	8	0	1	5	7	3	4	3	3	1	4	2	0	4	8	0	5	7	2	5	4	9	3	5	4	0	8	1	0	4	7	3	8	3	4	3	2	0	0	1	9	1	2	8	2	1	1	8	5	1	19	6	9	9	4	1	0	0	0	4	6	6	1	2	2	1	3	2	2	5	11	6	5	12	5	2	1	5	1	1	7	4	3	3	9	9	5	2	3	3	3	5	4	7	3	16	7	2	4	0	5	0	1	3	10	1	2	0	6	5	10	4	4	19	2	8	4	2	2	20	5	1
AACTAAGAAAGAGACCAAATCGGAC	0	9	3	4	2	1	8	3	5	0	2	28	1	2	3	0	0	2	4	0	8	4	4	6	5	4	0	0	1	1	3	0	0	0	1	18	0	1	1	0	2	0	2	6	9	1	5	2	0	7	0	3	6	2	2	0	1	3	2	0	2	1	1	2	2	5	6	3	6	0	4	1	1	0	2	4	0	2	0	5	3	4	0	0	2	0	2	0	1	1	0	5	3	2	0	2	2	2	0	1	2	8	3	0	0	6	0	4	3	1	2	0	3	1	0	5	0	2	0	0	0	4	21	1	2	2	0	1	1	0	0	0	5	4	0	0	2	1	2	0	0	5	0	1	3	12	0	3	1	2	6	5	3	1	4	0	2	0	0	0	0	0	0	2	0	0	2	5	2	0	4	3	4	2	2	0	4	2	6	4	1	0	0	2	0	0	1	0	0	1	3	0	2	2	4	0	2	17	4	6	0	1	0	7	0	4	4	2	0	0	3	1	3	3	2	4	0	4	1	1	4	2	1	2	0	1	0	4	1	0	0	1	4	2	2	0	1	3	0	6	2	2	5	2	2	5	1	0	0	1	0	0	0	0	2	0	2	0	2	0	11	0	2	4	0	0	1	2	0
CGGCTAGTTGCTTCCGAAGTCTTCA	2	19	2	3	2	2	0	11	9	4	3	62	3	3	8	6	16	3	2	1	5	9	4	5	16	4	0	0	3	12	5	6	0	3	1	45	3	2	4	3	4	0	3	9	16	0	11	2	1	13	8	13	0	2	0	15	3	5	0	6	8	8	0	0	2	4	3	0	7	4	6	0	8	1	3	0	6	6	0	3	0	3	0	4	15	0	0	3	2	0	3	1	1	11	2	6	0	1	6	11	3	27	0	0	6	5	6	22	11	1	2	4	0	7	0	2	3	2	5	0	4	9	16	1	2	4	2	0	4	6	5	3	11	0	2	3	2	6	10	0	3	3	7	0	3	23	4	2	1	0	12	9	2	7	4	3	3	3	1	6	6	2	0	11	10	7	6	5	2	7	14	2	9	4	8	4	11	6	9	2	2	4	5	6	3	0	7	5	4	5	4	0	12	5	14	3	3	6	0	0	7	6	2	3	0	3	1	3	1	2	5	6	5	2	6	2	6	0	2	1	0	6	13	3	7	4	6	9	2	5	3	5	4	2	1	3	7	7	0	0	9	3	11	4	1	2	2	4	1	14	8	4	4	1	1	0	4	9	2	6	0	6	7	3	4	0	4	2	4
TTAGTTGTAGTAGCTACGGGAATAA	3	11	1	0	4	6	6	4	0	0	2	27	3	0	3	2	0	3	2	4	5	2	2	3	13	4	0	7	1	2	1	0	2	1	4	16	1	3	5	0	2	5	2	8	6	1	2	4	0	0	3	3	0	0	4	9	4	4	3	4	11	4	4	4	1	2	2	0	5	0	0	3	3	1	2	3	2	3	0	6	10	0	0	2	8	2	0	1	6	0	4	5	2	2	1	5	0	3	5	11	0	6	4	3	5	5	0	2	0	2	1	0	3	3	0	0	6	3	3	0	5	3	21	0	1	9	0	0	4	1	0	0	2	3	4	2	3	1	1	2	1	9	4	0	0	14	10	8	0	5	18	8	2	5	5	4	0	1	3	1	0	1	2	6	0	2	0	5	1	1	0	0	11	2	10	4	4	8	4	3	6	5	10	4	2	0	4	0	4	10	5	3	2	0	4	11	1	8	0	3	4	1	0	0	0	6	0	2	3	1	5	7	1	5	1	0	0	8	10	2	0	3	4	3	5	12	4	4	4	6	0	1	0	1	3	2	0	0	0	7	0	1	16	0	0	4	1	2	0	1	7	8	2	5	0	5	6	8	0	3	32	0	5	1	0	0	4	0	0
CAAAAGAAGGGATTCTTTGTTTACA	2	15	2	13	2	4	8	16	5	0	2	45	2	10	0	3	8	7	2	1	9	0	3	4	14	2	0	3	7	5	2	2	5	3	1	39	4	3	2	1	5	7	1	4	1	4	3	4	2	7	8	3	4	4	5	2	1	5	4	4	4	0	7	2	3	6	3	4	5	2	2	0	2	1	0	3	1	3	7	12	2	0	1	6	2	7	1	5	2	2	0	8	4	0	2	8	7	4	1	2	2	11	0	3	3	2	0	10	6	2	0	0	2	1	0	8	2	2	10	8	0	14	25	3	7	4	0	3	1	5	0	8	5	2	2	9	0	2	0	1	0	4	1	5	0	15	9	1	2	3	4	6	3	1	9	1	1	4	1	2	0	1	1	0	5	1	3	3	6	5	11	7	5	3	2	3	3	6	3	13	8	0	0	5	3	0	0	2	3	1	2	5	6	7	1	9	5	16	4	8	4	5	3	8	4	7	3	8	5	2	12	8	3	9	2	2	2	13	4	5	14	3	4	1	4	2	5	10	4	0	5	4	9	3	5	8	1	2	7	7	6	5	2	3	4	1	0	0	3	3	10	3	1	6	2	5	3	8	2	1	33	2	2	4	2	1	5	2	2
GTTAGGCTTTGACCAATCAAACAAA	1	4	3	3	1	1	5	0	6	1	0	51	3	5	3	4	6	11	2	1	5	4	5	2	21	5	2	5	7	2	0	1	1	1	2	21	2	3	3	0	6	2	8	14	5	1	7	1	2	0	3	1	5	4	0	0	2	5	2	5	5	2	4	2	3	6	1	0	6	7	0	0	4	2	1	3	7	5	0	0	0	0	0	7	5	14	1	4	1	2	1	3	0	0	5	12	3	3	2	6	0	11	4	1	3	9	8	17	4	4	0	1	0	16	8	2	3	3	13	1	0	9	22	4	2	2	0	1	3	1	4	7	3	1	6	2	0	1	4	2	5	5	6	5	1	15	13	0	5	3	24	1	2	2	4	5	13	2	4	0	0	2	0	5	5	2	5	2	2	1	11	8	6	2	6	5	1	0	2	14	9	2	0	3	1	0	2	2	1	10	2	6	1	4	3	11	5	13	5	3	6	0	0	3	3	2	4	2	1	0	4	1	4	0	3	3	5	10	5	5	7	5	3	5	3	3	6	10	8	4	1	5	8	0	4	0	1	2	4	1	8	6	8	5	2	0	0	4	0	2	5	4	1	4	2	1	3	7	7	10	15	2	1	2	3	2	3	0	0
CTCCAGCCGGTCCTAACGCATTTCA	0	16	0	5	1	15	5	1	4	0	0	49	4	5	0	1	9	3	2	8	7	4	1	2	20	8	0	4	4	3	2	5	3	1	6	20	3	0	6	4	1	1	0	16	11	0	0	2	3	10	12	2	0	5	4	3	0	6	4	3	8	0	2	1	1	3	6	3	1	2	4	1	0	10	1	3	0	9	1	4	5	2	0	3	9	2	2	3	1	1	0	11	9	4	5	6	3	4	2	4	8	14	6	0	2	9	5	7	1	1	2	0	4	4	0	3	1	0	2	1	5	0	0	4	3	0	0	4	9	1	1	1	2	1	4	2	4	2	0	6	1	6	0	1	1	5	4	3	8	2	8	0	3	2	0	5	3	3	1	7	0	2	6	3	3	0	8	5	5	3	0	5	3	0	13	2	9	0	4	2	5	7	3	0	0	0	3	3	1	2	3	5	1	4	3	3	4	14	6	4	4	2	0	0	7	1	0	0	3	7	5	5	3	8	7	1	4	12	5	4	0	6	1	1	2	0	3	8	1	2	0	0	2	3	4	0	1	11	2	2	2	5	12	0	5	7	5	3	2	10	1	5	1	1	5	1	2	7	0	7	24	0	4	0	1	1	3	0	3
AACTGAAGTAAACATTTCATCTCCA	2	19	4	8	2	12	5	5	7	8	2	51	2	4	2	8	4	6	1	2	10	5	5	1	20	10	0	6	3	8	2	2	0	4	3	28	3	2	0	0	3	4	1	8	5	3	12	3	2	7	4	4	1	0	4	4	4	6	3	2	3	1	3	2	4	3	6	3	9	0	0	3	3	4	2	8	0	3	2	6	4	4	1	3	11	0	0	0	2	0	8	5	1	7	0	4	8	4	5	6	5	5	4	3	13	1	4	22	9	7	0	2	1	6	2	2	0	0	5	2	5	8	21	1	0	1	0	1	6	2	0	6	10	6	2	1	2	3	6	0	2	4	1	6	4	15	1	1	4	0	3	2	3	2	5	1	2	4	5	1	0	7	1	0	3	1	5	10	7	0	8	5	3	2	3	1	4	9	2	1	2	4	1	4	2	0	6	6	2	5	2	4	6	2	5	2	7	20	4	11	13	3	4	4	5	2	1	1	0	4	8	5	4	12	0	5	5	15	4	0	6	3	2	0	0	3	0	14	2	4	8	2	2	6	6	2	16	1	3	0	3	2	12	1	0	7	2	2	0	0	4	11	1	1	2	9	1	1	1	10	26	2	0	2	5	0	0	5	2
CCTAAGCTGCTCATAGTCCTAGAAG	0	15	5	3	4	0	12	9	7	1	1	51	3	4	4	8	8	2	0	9	1	6	2	3	17	5	4	4	2	3	5	4	3	1	0	38	3	1	3	0	2	6	5	5	11	11	0	1	3	4	5	2	2	4	1	2	10	8	2	4	13	7	0	4	1	8	5	2	4	4	2	3	0	4	1	1	6	4	2	8	1	4	3	2	9	9	0	1	6	5	4	12	2	7	2	2	6	6	5	10	5	10	1	1	8	8	1	7	5	0	0	2	8	9	1	3	2	12	2	4	2	2	24	8	3	3	0	3	7	1	5	0	6	3	2	3	4	3	1	6	0	12	3	5	0	14	4	3	4	4	11	8	2	10	3	3	10	4	2	1	4	0	0	3	0	4	2	3	2	6	12	4	5	2	2	2	3	6	3	10	0	2	0	3	2	0	5	1	1	1	3	3	2	4	3	6	4	17	4	4	3	0	2	6	2	5	6	2	3	0	5	3	4	3	3	3	0	12	1	2	10	1	0	1	3	5	3	1	10	6	2	4	1	10	1	1	4	3	10	3	3	4	8	2	7	3	4	3	0	2	8	8	0	15	1	3	2	6	3	1	15	7	2	1	1	1	1	4	2
AAAAAATAACAATAATTGAGTTCAA	0	16	2	6	0	3	15	6	9	0	4	47	6	4	0	4	11	7	3	4	2	3	1	2	16	4	0	4	4	1	2	0	3	8	1	21	3	6	7	2	2	2	5	7	2	0	5	0	11	3	3	1	2	1	5	9	3	1	0	1	5	5	0	0	1	3	8	1	2	6	2	6	2	5	2	8	4	4	2	12	1	3	3	1	2	7	3	0	2	5	3	2	0	3	2	7	4	1	8	5	0	15	0	0	1	4	0	8	1	7	0	2	1	0	5	5	4	2	2	0	6	6	25	5	5	8	2	4	5	0	6	6	1	8	2	7	4	6	2	3	2	9	1	1	3	11	4	1	3	6	8	5	5	3	5	6	2	5	5	4	5	0	2	2	5	4	5	2	4	3	8	3	5	3	1	2	2	6	4	7	3	7	5	3	0	0	2	3	0	3	3	0	3	2	1	11	3	13	4	8	4	1	3	2	7	3	4	1	3	6	5	3	5	2	5	3	1	12	2	3	4	6	3	3	0	5	1	5	4	2	5	5	4	6	4	0	5	5	3	10	8	1	22	3	2	12	2	2	0	8	2	5	0	8	3	5	4	7	8	0	24	2	1	8	3	4	4	1	1
CTATAAAAATAAAGTTGGTTTCCTC	1	8	1	11	2	3	9	5	3	0	0	33	0	4	3	3	3	1	0	2	1	7	4	1	9	1	0	4	1	2	0	0	6	2	3	12	0	3	5	0	1	0	2	1	3	0	3	2	0	3	6	0	6	0	1	1	1	1	2	5	2	2	2	2	0	2	8	2	2	2	0	0	1	0	2	5	3	6	0	10	0	3	1	2	4	5	7	7	6	2	3	7	7	3	8	4	2	0	4	3	4	9	1	0	2	3	0	5	3	2	0	2	0	1	6	2	1	7	3	1	4	8	18	0	4	0	1	1	2	2	4	3	3	8	4	0	3	4	1	0	1	3	1	1	0	4	0	6	1	0	6	8	4	3	1	5	2	3	7	0	0	2	2	1	0	2	2	3	2	1	11	4	2	4	2	0	7	4	8	2	1	0	0	1	0	0	3	1	0	4	0	1	0	1	1	4	2	11	3	4	4	0	0	1	9	0	5	3	4	2	1	0	10	2	8	2	5	5	4	4	7	3	0	0	3	3	0	7	1	5	3	1	5	2	3	2	2	4	5	1	10	7	2	0	5	8	3	3	2	2	2	3	0	3	1	5	5	6	1	15	6	3	7	1	6	4	2	2	0
CATCAATTCTAAGTCGACTATTCAG	3	15	8	2	4	0	16	3	4	0	2	51	4	6	3	4	6	3	2	1	12	6	4	3	8	4	0	1	3	6	2	0	3	9	3	23	5	6	10	2	1	3	6	6	8	2	9	2	3	3	7	0	2	4	3	6	6	9	3	4	12	9	1	2	1	6	8	6	1	8	3	2	3	3	1	0	5	9	1	0	4	1	3	5	6	11	3	6	2	6	7	12	2	6	0	10	8	4	0	0	3	14	7	3	3	2	4	14	7	2	0	0	2	11	1	11	4	3	7	4	4	1	22	4	5	3	2	1	0	0	2	1	4	4	3	4	2	4	8	5	1	4	0	3	2	6	2	7	3	1	9	4	1	3	6	6	0	2	6	2	5	0	3	2	0	6	0	4	2	5	10	9	6	2	4	2	8	7	3	8	9	4	12	9	3	0	2	8	4	10	6	3	3	4	2	4	1	17	8	7	5	0	0	6	2	3	1	2	6	8	5	3	4	9	3	0	4	13	4	6	7	7	1	0	2	4	2	10	4	3	3	4	11	4	7	4	15	0	2	8	7	4	15	10	6	8	5	9	2	1	10	7	1	5	1	4	1	2	3	9	41	5	2	3	2	6	3	0	1
GGAGGAAGATGTTGATGACCTGGAC	3	10	5	10	2	9	5	12	4	0	1	38	3	4	4	1	3	8	0	4	2	2	6	2	11	2	0	0	5	1	4	0	0	2	7	38	1	3	0	0	4	4	2	7	9	0	6	1	2	7	7	0	1	2	4	3	4	4	2	3	2	0	1	0	2	4	0	2	0	3	2	1	6	0	2	3	2	6	2	6	6	0	0	6	6	3	0	8	1	1	3	7	6	7	6	5	0	0	3	6	5	10	2	0	0	5	10	22	4	7	0	3	2	0	2	6	3	2	1	7	6	15	28	7	4	3	0	10	1	4	2	6	6	2	1	2	0	1	8	8	1	7	6	0	4	11	5	0	1	3	7	10	0	2	2	0	5	6	2	0	1	1	3	2	7	3	4	6	0	5	7	6	3	0	1	5	3	0	9	5	5	4	4	1	1	0	3	1	0	3	7	8	4	0	3	7	10	21	10	6	0	1	3	2	3	2	1	0	0	7	0	9	0	1	9	3	12	21	0	4	3	2	6	4	0	0	2	10	3	1	1	2	3	5	3	2	3	2	7	0	5	6	17	7	3	5	2	0	0	2	5	4	0	6	2	2	8	7	3	6	18	1	5	3	2	4	6	5	4
ACCCTCAAAGAAAAGTGTACCTAAG	1	9	5	2	8	0	9	6	6	0	2	50	4	6	1	2	10	3	2	4	5	8	5	6	16	7	0	3	5	4	4	3	5	6	2	23	2	5	4	2	3	2	4	5	7	1	1	3	1	11	7	3	0	2	3	4	3	2	6	1	4	0	6	0	3	9	5	2	14	3	0	0	3	1	1	5	0	3	3	5	5	4	2	0	4	18	0	2	3	0	3	6	2	11	1	5	4	3	1	1	2	3	3	1	2	1	0	9	6	3	2	2	6	4	4	2	2	12	4	1	5	6	20	1	7	6	2	3	1	2	7	0	3	0	0	5	1	3	3	1	0	2	1	4	10	7	2	1	2	2	10	3	8	3	7	1	6	3	0	3	3	0	2	3	4	8	3	8	1	1	8	6	4	2	0	6	4	7	4	4	5	0	1	6	1	0	3	8	2	1	3	6	0	4	3	4	10	10	4	6	5	3	5	4	5	3	4	0	8	2	4	2	3	8	9	6	6	15	7	0	3	4	2	1	1	10	3	4	5	3	0	2	1	3	10	0	1	6	3	3	10	2	5	2	0	4	0	5	2	7	5	4	4	4	0	5	4	8	1	7	12	3	2	1	0	0	7	9	1
AAAGAATTTGACCTTCAACACCTGG	7	0	3	6	3	0	7	16	4	2	2	57	2	3	3	0	6	1	4	2	13	7	13	0	14	7	0	0	2	5	1	3	6	2	2	0	3	10	2	0	0	4	6	0	5	8	6	8	13	8	3	14	1	2	5	11	3	2	4	8	2	0	7	0	1	0	0	7	4	7	0	4	0	6	2	6	0	0	2	4	0	9	4	1	8	7	6	0	0	5	0	7	7	3	0	3	2	16	0	7	3	9	2	0	5	11	7	29	5	11	0	0	0	6	6	5	8	3	4	2	8	1	0	4	1	6	7	5	10	4	4	10	5	5	2	7	7	8	7	0	0	1	1	6	0	0	11	2	0	2	12	0	4	5	9	13	3	6	6	1	0	5	3	8	7	12	4	25	10	7	7	12	2	3	3	0	4	2	0	0	5	0	7	11	5	0	0	4	0	3	7	11	2	0	5	6	2	10	4	1	5	0	5	11	0	2	6	0	2	2	0	0	0	4	2	0	0	14	5	2	9	4	9	5	1	6	4	14	5	0	7	5	7	1	8	2	6	14	3	4	5	3	11	0	2	0	2	3	1	4	1	6	2	4	2	8	9	6	0	2	60	9	3	6	3	3	5	3	0
ACGAGGAGTCATGGTCTTCAAGCAG	0	8	2	5	0	2	0	10	12	0	0	52	5	9	3	3	9	5	0	0	9	3	4	5	11	2	0	1	4	1	1	1	0	2	4	41	3	2	2	1	1	0	1	8	5	6	3	3	1	3	1	3	3	5	0	7	3	0	5	1	4	4	0	0	5	2	5	4	2	2	0	0	2	3	1	5	2	11	0	9	0	0	0	5	1	1	0	0	3	1	0	2	2	6	8	3	0	2	2	4	6	2	1	2	6	3	4	20	11	1	3	4	6	1	0	0	4	10	4	0	1	7	28	3	7	3	1	10	6	1	4	7	5	0	2	1	0	8	1	0	0	1	3	8	3	17	9	4	2	0	18	2	1	0	5	0	5	2	4	3	3	0	3	0	1	5	11	5	5	3	9	3	4	3	3	0	3	6	4	6	0	8	9	7	2	0	5	0	1	1	7	10	2	0	2	4	5	0	0	0	3	2	2	6	0	4	0	1	7	4	1	9	2	6	4	0	1	0	4	1	0	1	4	3	2	11	1	3	0	3	4	0	3	5	5	2	5	5	0	3	9	5	14	3	3	10	1	1	0	3	1	4	0	4	3	0	2	5	3	4	0	0	1	2	6	0	1	3	3
CATTTGGCATAAAGGGAAATTGAAA	0	18	2	8	0	1	3	11	7	1	1	55	3	2	4	0	7	8	9	1	9	5	5	1	10	2	0	6	2	1	1	0	2	4	1	27	3	2	2	1	4	9	3	10	9	5	3	2	3	9	0	1	3	2	7	2	4	8	1	2	3	0	2	1	4	7	1	3	4	1	2	0	4	3	3	0	1	6	1	12	0	3	2	2	0	6	1	4	2	0	0	3	1	0	2	4	5	0	1	6	3	13	1	0	1	11	4	19	9	3	0	1	2	1	8	1	0	5	5	2	2	1	26	2	2	7	3	3	3	1	2	4	11	3	4	7	2	5	4	8	5	4	2	3	2	10	3	0	7	3	6	4	3	8	11	6	9	2	9	1	2	0	8	3	4	3	3	8	3	5	5	8	3	1	1	0	2	5	6	4	3	0	3	3	0	0	6	3	3	4	2	1	5	2	3	5	3	11	2	7	4	4	1	7	4	1	0	1	1	4	2	4	4	4	1	3	7	10	13	2	14	2	5	2	3	4	2	6	9	6	3	2	8	3	6	0	10	1	10	2	5	1	16	9	4	9	1	5	0	5	2	6	0	2	2	1	0	3	0	7	9	2	0	0	3	1	5	2	4
CAGAAACTGTTTCACAACCATCTCA	3	0	0	11	1	5	0	0	7	1	0	39	2	6	10	5	12	0	0	0	1	3	0	2	14	8	0	1	0	5	0	1	0	4	4	32	0	7	6	5	0	0	1	0	12	4	13	0	2	0	0	5	9	0	0	10	0	25	0	0	10	9	3	0	5	2	0	0	0	2	0	0	3	3	2	3	9	0	2	0	3	0	1	6	0	10	3	1	14	4	1	0	0	7	3	1	4	1	0	11	2	22	3	0	0	9	0	3	0	3	0	6	0	0	11	0	12	6	5	0	15	3	24	0	0	6	1	8	0	0	0	0	14	0	1	6	3	6	6	10	0	0	0	3	0	11	0	3	2	3	17	0	8	2	0	2	0	0	2	5	0	0	1	3	0	7	3	2	4	0	0	0	9	2	3	5	5	3	5	1	4	6	0	6	2	0	0	7	0	0	4	0	0	0	0	6	1	9	8	1	0	6	1	8	6	4	6	2	2	1	1	8	6	0	0	1	0	15	2	4	11	0	7	1	3	6	1	19	3	0	0	5	0	2	0	2	3	0	1	0	0	3	0	1	0	0	4	8	1	7	0	0	5	0	3	0	1	0	0	11	0	6	0	4	5	0	5	2	4
ATGCTGATTTGGTAGAGTAAATTCA	7	9	11	2	4	0	6	8	10	0	0	57	5	5	4	10	15	2	6	2	1	2	2	3	17	6	0	3	6	3	2	6	6	0	1	42	3	4	5	3	4	2	4	16	2	2	7	2	0	2	5	5	0	4	1	5	3	11	5	5	7	5	3	3	2	3	1	1	0	3	7	1	10	0	4	2	3	4	2	14	7	5	0	5	4	16	0	5	2	5	2	2	0	9	6	5	4	2	2	10	4	7	8	2	1	9	0	18	6	12	1	0	3	4	8	7	3	8	4	1	0	7	21	0	2	0	1	6	3	1	4	6	7	5	2	3	0	13	0	5	3	8	5	5	1	15	12	11	4	0	8	0	0	2	2	1	3	3	2	1	3	2	1	2	5	2	1	3	1	0	7	6	4	3	4	2	2	12	4	4	10	0	9	10	4	0	3	6	2	5	4	7	9	4	9	6	3	18	8	5	3	10	0	5	2	6	6	1	0	1	0	2	0	7	6	4	12	6	9	2	8	3	1	4	3	2	1	5	0	1	2	1	6	5	5	0	2	7	5	5	12	6	14	4	9	10	2	2	2	0	7	5	3	2	3	6	4	7	3	11	19	2	3	4	3	2	6	1	7
CACAGAAAGAAGATTCAGCCCAGCA	3	0	13	0	1	0	3	10	3	4	4	52	10	0	4	3	4	4	6	8	8	4	1	0	15	3	0	0	3	3	0	3	2	4	2	27	8	1	1	0	0	9	10	6	8	0	4	0	0	8	0	0	5	0	2	0	3	0	0	0	2	0	3	0	0	2	1	0	0	0	0	0	8	2	0	4	1	0	11	2	2	0	0	0	7	11	0	1	0	0	0	8	2	0	1	5	3	2	0	11	0	14	2	0	0	0	0	1	0	1	0	2	3	0	3	0	0	0	7	4	6	0	0	0	2	0	0	0	0	1	0	0	5	4	9	0	2	6	0	0	4	3	1	5	0	11	5	1	6	2	0	0	4	0	0	2	5	0	1	4	7	0	0	0	4	0	4	0	4	0	11	8	3	4	10	3	2	5	4	13	3	3	2	3	3	0	3	3	2	2	4	3	12	5	4	6	5	27	9	13	13	0	4	2	7	5	8	7	3	2	5	8	6	0	5	5	1	0	6	2	0	3	0	4	0	2	7	0	7	0	0	0	0	8	8	1	0	0	1	3	0	6	0	6	9	0	1	11	2	0	2	3	0	0	7	3	0	2	0	0	30	0	3	3	0	2	6	0	2
ATATGTTGTGTCAATCCAACTAGTC	0	21	2	9	6	7	10	13	3	0	0	74	6	6	3	2	12	5	9	8	8	10	1	2	25	11	1	6	4	2	2	1	7	12	3	29	4	1	11	1	1	7	3	6	4	7	9	2	1	5	3	0	2	6	3	5	4	7	4	1	7	4	4	6	0	4	3	2	1	3	3	6	2	2	2	0	3	7	0	7	6	2	0	3	11	6	4	2	1	4	10	4	4	2	0	2	9	1	2	5	4	14	1	0	5	0	2	20	13	5	6	0	6	4	0	2	2	10	4	5	4	8	32	2	4	3	5	2	2	2	5	12	0	7	3	5	2	6	4	2	7	6	2	2	5	15	7	5	0	0	6	0	5	1	3	11	12	2	6	0	1	3	1	2	3	1	2	3	10	2	11	6	2	9	0	1	1	2	8	9	3	5	3	5	1	0	2	11	2	5	2	2	3	3	5	3	12	13	3	9	1	1	2	5	6	5	4	6	6	3	1	6	7	7	1	4	11	10	1	2	10	4	6	0	0	6	1	10	6	5	1	0	4	3	4	0	5	5	8	3	5	1	7	4	2	7	6	2	2	5	4	5	0	4	5	3	1	2	0	3	20	7	3	2	4	1	2	3	0
ACCATGGTCATGAAATTAAATTCAG	2	8	2	5	2	5	3	10	3	0	2	60	7	5	7	9	4	7	0	6	1	7	5	2	18	4	0	2	3	2	4	1	5	3	0	27	3	2	7	3	0	2	4	12	4	2	4	6	3	1	3	4	0	6	7	4	5	9	3	0	5	4	1	2	1	8	0	2	2	6	1	2	4	1	1	6	2	5	2	6	6	2	4	4	5	6	3	7	1	0	3	3	1	0	1	7	2	6	6	8	3	5	3	2	8	6	6	16	9	1	0	8	2	7	2	0	6	1	2	3	3	4	28	2	2	3	2	2	0	0	2	4	5	4	3	5	4	3	1	2	8	4	1	2	1	12	6	0	2	3	7	0	3	3	3	5	5	4	2	6	3	0	0	0	3	1	0	11	0	2	5	3	1	2	3	1	6	11	7	2	5	2	3	4	0	0	0	4	3	1	7	0	4	3	3	5	4	6	2	3	4	0	2	4	7	2	5	0	10	3	2	3	5	0	6	5	5	11	7	2	10	6	6	2	3	1	1	13	3	1	7	4	2	2	8	0	1	0	7	8	4	5	14	3	3	6	2	5	1	3	9	9	0	2	0	2	8	4	6	1	18	6	1	6	0	4	7	0	5
ACCTCCTTGCGGTACCTATTGCCCA	1	8	5	12	7	2	4	8	6	0	1	54	5	2	4	4	4	8	4	4	7	3	5	6	20	3	0	9	4	0	2	4	9	1	4	37	5	5	2	0	4	5	2	6	7	3	2	8	11	2	13	2	5	1	6	0	6	6	1	8	7	3	0	2	3	8	10	4	2	3	1	3	0	1	3	5	1	6	2	4	1	1	5	4	8	3	0	0	2	2	6	13	4	4	6	5	6	7	0	5	4	12	5	0	4	3	4	18	8	6	0	1	3	6	4	7	0	5	6	8	6	10	31	7	3	5	0	5	1	2	4	8	5	4	3	10	4	4	1	2	1	4	1	4	0	11	3	1	1	2	10	4	1	3	5	6	4	1	11	6	1	0	4	11	0	5	3	13	6	0	9	2	4	6	0	0	6	6	2	2	5	0	3	6	3	0	1	8	4	2	5	0	4	3	5	4	4	8	4	3	2	5	5	4	3	4	1	4	11	2	3	11	13	9	4	7	3	10	8	3	5	7	9	1	0	6	3	5	3	6	1	1	1	5	8	2	4	4	4	7	9	2	9	1	2	5	4	4	1	8	6	2	0	12	5	7	2	2	2	7	34	1	4	1	3	4	6	1	5
AAGAACCCCGGTAGAGGGCGAACCA	1	4	3	8	4	0	9	5	2	0	0	43	5	3	2	3	3	4	2	3	4	10	4	1	16	11	0	1	4	1	2	1	5	2	1	17	4	3	3	0	5	1	0	7	5	4	4	1	1	4	7	3	3	5	7	1	2	4	3	5	8	0	2	5	5	5	3	1	2	2	0	2	2	1	1	5	1	4	2	13	0	0	2	4	4	12	6	1	3	0	7	9	6	1	7	4	5	2	0	3	3	4	5	0	0	6	3	12	6	3	0	1	1	3	2	1	3	2	4	2	4	7	17	7	3	4	1	4	1	1	7	7	2	1	3	2	2	0	4	2	0	3	2	3	3	6	3	4	9	5	2	10	0	2	5	7	3	0	8	2	4	1	3	2	1	3	10	4	6	0	5	1	2	4	2	1	2	2	6	3	3	2	3	2	2	0	0	3	1	1	8	0	1	1	8	14	6	9	6	2	7	0	2	6	5	0	3	8	4	0	5	1	0	3	8	2	7	14	4	4	17	2	6	0	2	9	1	7	3	5	2	3	7	7	8	3	4	1	4	3	3	6	8	2	6	3	0	2	1	4	0	1	0	3	2	9	12	3	3	0	16	6	4	0	1	1	8	1	3
GGTTGTTGGACCAAATTGGATTCAC	2	7	5	8	4	3	5	14	9	0	1	50	2	5	6	6	4	3	2	7	4	5	6	9	20	7	2	2	4	4	3	2	7	4	6	36	3	0	4	0	2	5	6	6	3	0	11	5	4	9	0	0	0	1	2	2	6	6	4	5	7	4	0	0	5	6	9	3	2	2	2	0	5	3	1	3	2	2	2	7	2	2	1	7	6	10	5	8	0	5	3	10	4	0	3	2	11	4	1	5	2	16	7	2	13	1	4	12	7	1	0	0	4	6	0	1	2	11	6	2	0	10	20	2	5	5	0	10	6	1	10	2	3	10	1	1	1	1	2	1	3	8	2	5	0	12	6	2	4	2	5	6	3	7	2	1	2	3	2	1	4	2	1	4	3	2	3	7	4	3	17	1	2	1	2	2	1	5	10	11	1	2	8	9	3	0	7	1	2	4	11	6	2	2	0	6	4	14	7	2	4	0	2	1	5	3	6	1	4	1	3	5	4	3	1	4	4	7	1	5	9	4	1	1	5	2	6	8	2	1	1	3	8	2	4	1	5	0	10	3	6	2	21	1	3	4	2	3	1	3	0	9	0	2	1	8	1	6	10	10	12	1	5	2	1	2	3	2	2
CATTTATAGCACCAAATAAGCACAA	0	10	5	0	4	4	1	3	7	0	2	47	3	1	1	4	6	5	4	4	5	8	2	0	11	3	2	2	2	0	0	0	1	2	1	29	3	0	0	0	3	4	4	10	5	0	9	3	0	1	1	2	6	2	7	0	3	6	3	4	0	0	4	2	2	0	0	8	4	3	1	2	7	2	3	2	1	0	0	5	0	3	1	0	2	4	3	4	4	4	0	7	5	6	1	2	4	0	0	1	1	12	0	5	4	5	6	11	2	1	0	0	1	4	1	0	0	7	5	2	5	6	26	8	5	0	0	4	2	4	2	2	7	4	2	3	4	5	2	1	3	4	3	0	3	8	4	0	0	2	11	4	6	0	2	1	0	2	3	1	0	0	0	5	4	9	6	1	11	4	14	5	3	1	6	2	2	1	6	3	0	0	0	8	4	0	0	0	1	2	5	2	3	7	0	8	5	15	2	7	0	2	4	1	0	2	5	6	3	0	1	2	1	6	0	0	2	8	9	3	6	3	7	2	2	1	1	7	2	0	0	1	9	6	3	1	3	5	2	4	11	3	13	2	0	4	0	3	0	2	6	7	1	1	1	8	0	3	1	0	16	5	1	0	1	2	6	2	0
AATTCATCGACAATGTTTTATGGTA	0	14	4	6	3	1	12	13	2	0	1	49	3	5	6	8	8	3	2	3	5	1	3	3	17	4	4	6	3	4	1	0	10	0	2	22	0	2	2	0	6	6	3	12	12	0	7	2	2	7	10	3	3	10	5	5	6	1	2	6	7	2	1	6	2	2	7	5	3	8	0	4	5	5	1	1	3	3	2	8	0	1	0	3	1	5	1	1	1	2	6	5	4	5	5	9	5	0	8	8	8	10	4	0	0	8	7	14	4	1	0	0	0	4	6	2	0	2	1	2	5	3	21	2	4	3	4	4	1	0	8	9	5	2	3	0	4	3	3	1	1	5	3	0	2	7	0	5	1	2	16	5	5	4	7	6	11	0	3	0	3	1	3	2	1	1	5	6	5	0	19	3	7	3	2	0	4	7	2	2	2	1	0	7	0	0	8	9	0	3	7	2	2	0	1	7	7	12	2	2	5	3	1	9	3	3	0	2	0	0	4	4	7	6	1	0	5	2	5	3	9	3	0	1	1	4	6	11	1	3	4	0	6	3	2	1	0	4	9	3	7	1	12	5	1	6	0	1	0	4	4	3	1	7	0	2	5	5	2	4	16	1	7	0	2	1	4	3	0
GCCATTGTTGTGCTTGTCGTCAATA	7	9	2	8	1	0	0	8	13	0	0	49	1	3	2	8	6	10	1	0	6	6	4	0	14	3	0	7	3	1	4	4	2	6	1	22	1	1	4	0	0	5	0	7	9	0	1	1	1	3	4	2	3	3	1	2	3	1	1	1	8	3	2	2	1	3	6	0	9	5	2	1	2	3	2	9	4	0	2	0	3	2	2	1	1	14	4	6	3	1	4	7	2	5	5	4	6	5	7	6	2	4	2	0	2	0	9	13	4	0	0	1	1	5	0	3	3	3	2	2	1	6	21	16	4	1	2	3	3	0	8	4	6	2	3	2	4	2	9	0	0	3	1	2	0	13	4	0	2	1	6	6	3	3	3	4	6	0	4	3	3	2	3	0	2	1	3	7	5	0	10	0	1	4	0	2	5	2	7	10	1	1	1	8	0	0	4	4	0	0	2	0	1	0	0	3	10	14	2	8	0	0	0	2	0	0	2	5	2	2	2	7	1	4	0	5	5	11	2	1	7	2	2	0	0	3	1	8	1	2	3	2	0	3	7	3	4	6	2	4	5	3	14	2	0	5	0	2	1	0	4	3	0	2	2	3	6	6	1	2	31	0	2	1	0	2	2	2	0
AGCTTGGAAGTTAACTTTACAACGC	0	15	2	5	5	3	9	15	8	1	6	54	2	5	3	4	3	5	5	6	9	10	2	2	21	3	2	5	7	0	4	4	8	4	3	35	4	2	3	2	1	2	3	7	14	4	5	1	0	2	4	14	3	3	4	2	2	10	0	3	2	0	1	6	3	5	11	3	1	7	1	2	2	5	0	4	0	0	1	5	4	3	7	3	4	15	2	2	3	4	3	1	0	5	1	15	7	2	4	5	3	12	2	0	7	8	3	15	5	6	1	1	6	7	5	4	1	4	9	1	5	13	28	3	8	2	3	4	3	1	4	5	7	9	4	7	2	4	1	1	0	8	1	5	4	16	4	3	5	3	15	3	2	2	8	8	5	2	11	3	3	1	3	0	3	4	8	9	8	2	8	8	2	3	2	1	3	7	7	4	8	2	1	5	3	0	2	6	5	3	3	3	2	6	6	7	6	10	5	1	2	3	2	7	6	0	3	3	4	2	3	10	0	2	1	3	4	6	5	1	6	2	4	1	0	1	0	8	8	5	3	2	5	4	9	2	8	6	5	4	2	4	20	7	1	10	1	1	0	8	8	5	0	6	4	5	11	5	7	3	21	2	2	3	6	4	4	6	2
AAAGTACCTTCAAACCTCTGCGCAC	2	9	2	1	1	4	8	12	6	0	2	49	2	10	3	0	10	13	1	4	1	4	0	0	15	4	0	4	6	6	0	3	3	1	3	19	4	1	4	1	2	5	9	15	7	4	7	7	6	6	4	2	9	8	1	9	5	8	4	8	6	6	5	0	7	7	5	7	7	2	2	2	1	3	0	0	0	7	6	6	6	6	5	6	9	12	2	3	2	0	3	10	2	0	0	9	4	6	5	5	3	10	4	2	5	9	1	15	4	9	1	0	0	1	3	6	1	3	3	6	13	8	23	4	2	9	1	7	4	1	1	8	15	4	5	9	2	2	4	0	5	6	4	2	3	8	3	0	2	2	19	6	9	7	8	2	9	1	3	3	4	0	1	4	1	4	3	4	5	2	8	9	3	2	7	4	2	7	6	7	3	4	7	10	4	0	2	6	7	1	9	2	4	2	8	2	8	13	5	3	7	1	5	5	3	3	3	2	1	1	3	7	15	2	8	5	6	7	8	2	9	3	1	3	2	7	4	1	0	1	4	0	4	10	1	0	4	4	6	6	8	1	14	6	2	6	8	11	0	4	5	4	0	2	0	3	1	10	2	8	32	2	5	1	3	5	3	4	11
ACACGAGACGGCAGCTATGCTTCTC	3	20	2	9	5	3	10	15	7	0	2	33	1	4	4	3	5	3	2	2	3	4	2	7	24	2	2	8	4	0	0	2	4	5	0	32	9	1	3	3	4	3	3	8	4	3	4	8	5	13	3	3	5	1	1	5	8	5	6	2	1	1	2	3	4	1	6	1	4	6	0	2	2	0	1	1	2	0	5	7	2	0	5	5	4	2	2	1	6	3	2	4	3	3	4	0	14	5	4	11	1	15	2	2	2	3	6	14	4	3	0	0	2	1	1	3	4	2	4	4	5	3	32	6	5	5	0	2	3	0	3	3	8	0	2	0	0	6	3	0	1	2	4	7	1	15	8	3	4	4	4	0	1	4	2	1	5	2	4	2	0	4	1	4	1	2	3	2	8	4	10	1	2	1	2	0	3	11	3	5	0	2	1	5	2	0	4	6	7	10	7	3	2	0	8	3	8	8	5	1	2	3	1	3	1	0	4	7	3	1	1	1	4	7	0	0	2	7	6	2	6	3	5	0	2	1	2	2	5	5	4	4	4	4	3	0	11	12	4	5	4	0	13	0	2	9	2	3	0	1	3	4	0	6	2	3	4	5	3	3	18	4	0	3	0	3	4	1	0
GAATCTCAGCTCAACCAGGACAAAA	5	13	6	8	4	7	9	4	9	2	5	73	4	2	7	4	8	17	6	6	9	3	5	2	13	10	0	1	0	7	2	1	10	7	2	30	6	2	1	0	2	5	2	10	5	4	9	8	3	12	2	3	2	0	2	3	8	5	1	2	4	3	1	2	1	2	2	1	7	0	0	1	0	6	0	2	7	5	0	4	1	5	2	6	2	6	3	5	8	2	3	6	2	6	2	7	4	6	7	3	4	15	2	4	11	3	6	16	3	6	7	3	2	7	5	3	5	4	8	2	4	5	17	17	4	6	3	5	0	0	6	10	5	2	4	8	1	4	4	5	11	6	1	5	2	6	9	1	4	1	6	8	2	2	7	4	8	5	5	1	1	4	2	2	7	8	11	13	6	0	9	4	4	2	5	2	3	6	0	4	9	6	7	7	3	0	3	7	7	3	7	5	3	4	3	6	6	14	4	5	12	0	2	2	0	2	6	3	6	2	4	3	1	1	5	5	8	12	5	2	10	5	5	4	3	1	2	2	7	3	6	1	9	0	2	2	5	2	1	6	10	5	8	17	13	3	5	2	0	1	7	5	0	4	1	7	4	6	4	2	23	2	2	7	2	2	5	3	7
TCACTTTGTTGAGTAGAGTCTGGAA	0	14	7	4	5	5	14	4	2	0	1	55	5	3	2	1	3	13	2	2	12	5	6	0	13	3	0	2	3	3	0	0	3	3	2	44	14	2	4	2	5	2	3	9	9	2	5	5	4	4	3	1	5	1	2	0	7	12	0	4	5	3	1	5	1	9	9	4	2	2	8	0	4	0	4	5	0	8	2	8	5	0	0	3	7	9	3	3	0	5	7	6	4	5	6	2	4	2	4	7	2	8	0	2	3	4	0	12	7	1	3	0	4	12	1	3	3	2	2	2	10	8	25	7	9	4	4	4	2	6	1	4	6	4	3	4	5	8	2	4	1	3	5	2	2	6	2	4	4	9	9	2	5	5	12	5	7	2	2	0	3	2	6	4	4	5	8	9	8	0	10	4	4	0	2	3	5	13	7	5	3	2	1	9	6	0	2	8	8	10	2	1	2	2	5	5	3	13	3	8	2	2	0	4	13	2	5	3	4	4	5	2	13	1	5	1	4	4	8	5	9	2	3	3	3	4	2	12	2	2	3	4	10	1	3	1	6	2	16	3	8	6	2	11	2	3	2	1	3	3	4	3	1	8	3	7	2	10	5	2	26	3	3	3	4	3	4	3	6
TATACACAGTTTAATCTACCTTAGA	1	7	6	7	4	0	13	7	1	0	5	53	8	3	3	3	9	4	3	1	5	7	6	0	12	4	1	3	2	3	4	2	5	5	1	28	2	4	3	1	8	2	6	11	10	1	4	1	5	8	3	0	0	1	2	3	8	3	6	6	10	2	4	0	2	5	8	6	1	4	0	14	0	3	3	5	3	4	0	3	5	0	2	0	7	7	3	2	2	0	3	6	4	2	2	3	3	5	8	5	1	12	1	0	2	3	3	8	1	2	1	1	3	1	1	2	2	3	2	0	2	4	24	5	5	1	4	7	5	2	1	5	3	2	3	2	4	7	1	1	2	7	2	2	0	9	7	0	6	1	5	3	6	2	0	7	3	0	2	0	3	0	1	4	1	5	8	9	4	1	10	5	7	0	6	2	2	7	4	3	7	0	5	0	0	0	5	6	1	6	1	1	2	3	2	6	3	12	2	5	2	2	2	1	0	0	6	0	5	5	2	3	4	9	3	4	4	8	3	3	5	3	0	0	1	2	2	6	3	3	2	2	5	1	5	2	6	0	7	8	6	4	11	9	1	1	2	5	0	3	2	3	0	0	1	4	10	7	2	3	19	1	2	2	6	3	1	2	0
ATAAAGGTGACATTGTTAGGCCTCA	2	18	4	6	3	4	4	8	4	1	0	49	4	4	2	3	7	6	2	3	3	1	13	4	14	8	0	3	3	4	1	0	6	0	1	13	5	3	3	2	1	5	5	7	5	0	3	0	3	5	4	4	2	5	4	2	4	4	7	9	6	1	6	7	1	0	6	6	2	0	0	4	3	3	0	4	0	8	3	8	4	0	0	2	4	9	1	0	3	6	5	3	1	3	2	6	2	1	0	5	4	7	2	2	2	6	10	18	6	2	0	1	2	7	3	1	4	1	6	4	14	6	24	7	0	3	2	6	3	2	14	3	8	0	2	4	3	5	4	0	0	5	5	3	0	0	12	0	2	1	12	2	3	0	3	3	4	3	7	1	3	4	1	5	1	7	7	7	3	2	13	6	7	1	0	3	3	0	6	8	0	1	1	7	0	0	8	2	5	9	6	5	4	2	1	3	4	21	8	11	4	0	2	9	3	3	4	4	4	8	4	1	3	0	0	3	8	9	3	3	8	0	1	1	4	2	0	4	8	7	5	6	3	5	0	0	8	5	1	4	4	3	7	2	3	0	3	2	0	3	6	5	1	0	1	6	2	11	2	6	29	3	4	1	1	1	4	3	2
CGGCCAACTCTTCAACGGGCAAGAA	4	10	4	0	1	7	5	0	8	1	8	89	9	10	9	5	14	4	9	1	11	3	11	2	11	4	0	3	2	9	10	6	9	6	0	22	8	8	3	3	5	15	5	28	10	13	4	3	6	10	9	13	4	0	5	3	0	10	0	1	7	5	3	0	0	0	9	8	8	8	0	6	1	4	0	9	6	5	0	7	5	9	3	2	0	14	2	9	4	7	4	5	3	1	4	7	0	4	0	7	5	30	8	0	3	12	3	26	11	12	2	5	3	8	4	8	9	16	2	8	22	13	13	3	2	2	3	6	3	7	6	13	3	7	1	6	2	7	4	3	1	1	3	5	0	17	5	5	5	0	0	7	1	6	17	3	1	8	9	6	3	2	0	2	0	0	6	9	9	1	12	3	7	2	3	0	9	16	3	28	0	4	13	9	5	0	4	0	0	4	5	6	0	0	7	9	17	6	5	1	0	6	3	5	4	7	2	0	1	6	1	0	0	3	9	3	21	25	11	2	6	2	11	3	3	15	2	2	5	8	3	0	2	8	8	1	15	1	12	0	9	1	16	0	2	4	0	4	4	0	19	5	4	6	3	8	3	13	6	9	61	4	7	0	1	5	5	10	7
CATGGACTCGTGCTAGGTAAATGCG	4	6	13	11	4	1	11	6	6	0	1	30	3	6	2	2	3	4	1	3	4	2	0	3	10	2	0	1	4	4	3	0	0	3	4	23	4	1	2	1	1	3	1	3	8	0	5	5	4	5	4	1	2	5	3	4	6	6	2	2	7	2	3	4	1	5	8	0	3	1	4	2	0	3	2	1	2	0	5	8	0	2	1	1	2	9	3	6	3	0	1	3	2	3	1	10	2	2	3	1	7	5	0	1	5	8	0	8	7	0	2	7	8	1	2	8	3	4	4	3	2	4	30	12	3	1	0	5	0	0	1	1	6	5	5	2	0	5	2	0	2	4	4	0	3	5	7	3	1	1	12	9	6	4	5	3	5	4	5	0	0	0	1	8	0	8	5	4	6	1	10	3	5	0	7	1	2	6	7	2	3	5	0	6	1	0	2	2	1	6	6	7	3	0	5	5	3	14	3	6	4	9	1	4	2	0	1	2	5	0	3	2	4	4	2	3	5	17	6	1	4	6	2	6	2	2	3	6	6	3	3	5	3	3	7	6	0	6	8	5	0	3	6	4	3	2	3	6	0	1	5	0	2	2	6	4	1	1	6	3	17	0	0	2	0	4	7	3	4
AGGGACCCTAGTGTTAGAAACTAGG	5	18	5	13	8	1	6	13	7	2	2	36	0	4	0	4	7	10	3	0	7	1	0	6	14	7	0	0	5	0	6	2	2	3	6	10	6	1	2	2	3	2	7	4	16	5	7	0	2	2	3	2	6	5	2	2	3	3	1	4	5	0	2	6	4	8	6	0	9	2	1	3	6	2	0	5	3	3	6	6	0	1	0	2	3	6	1	4	9	2	5	2	0	2	1	5	3	1	4	11	6	6	4	3	2	6	0	10	7	3	1	2	0	7	0	0	2	0	2	1	4	8	36	6	5	0	1	3	4	0	5	4	5	8	1	1	2	1	2	2	4	6	4	1	4	5	2	3	3	0	8	1	6	6	6	6	4	3	3	2	1	1	0	4	1	2	6	1	2	5	5	5	2	6	0	5	7	5	4	8	0	1	0	5	0	0	1	4	3	8	2	1	2	3	5	3	3	15	2	6	3	4	3	8	5	1	8	0	5	2	1	1	6	4	1	9	3	10	1	2	12	0	0	0	2	0	0	6	2	2	0	1	6	1	8	0	1	1	6	3	10	3	13	0	3	2	0	5	0	0	4	4	0	3	6	3	5	6	7	2	25	0	4	1	3	5	5	1	3
ATATGATGGCTTTATATATCCCAAA	1	12	0	9	0	4	4	4	7	0	4	42	2	3	10	4	0	5	0	0	0	7	11	0	8	2	0	4	1	6	3	0	1	7	2	46	1	2	9	5	3	8	0	2	13	5	9	4	0	4	7	1	0	5	4	1	0	2	0	13	3	0	0	7	4	0	3	9	2	3	0	4	6	1	0	0	3	0	0	5	4	2	0	9	5	6	0	3	3	5	2	4	1	1	0	8	0	3	5	12	3	0	3	3	1	0	4	7	3	0	2	0	0	4	3	6	3	2	2	1	7	5	24	7	2	6	1	4	1	2	2	7	0	4	1	5	0	0	3	2	1	0	2	1	0	8	6	3	3	0	9	1	4	0	8	0	4	0	5	0	2	0	1	2	3	3	6	6	6	3	4	0	7	3	0	0	10	4	2	0	0	0	2	7	2	0	0	2	2	5	7	4	3	6	0	9	5	11	9	0	8	0	3	2	2	7	2	0	3	3	2	0	2	2	4	1	3	0	1	0	7	0	3	3	1	6	2	0	2	1	0	2	5	1	4	1	8	7	6	3	22	0	10	3	3	2	2	1	0	5	4	0	0	6	6	2	1	0	3	9	28	0	2	1	4	3	4	2	0
GTACAGTGTAGTGTTGATCGTCGAA	9	32	13	8	6	10	12	19	20	1	3	95	9	17	4	12	9	2	11	5	4	14	8	2	21	5	3	0	0	13	2	7	1	9	12	66	9	8	5	0	7	12	7	17	9	4	7	4	3	5	22	0	2	0	3	4	5	7	4	4	20	16	8	3	3	13	7	3	8	0	0	3	0	0	2	2	0	5	2	17	12	1	4	4	3	22	1	12	3	0	0	8	1	10	10	0	6	8	1	12	3	9	4	7	5	12	2	12	0	10	9	0	2	20	2	7	7	4	13	8	9	8	59	8	2	11	5	14	11	4	15	18	5	2	0	4	0	15	7	3	12	2	0	7	3	5	0	0	3	3	13	12	2	5	16	12	8	9	6	9	11	4	5	7	4	3	11	5	8	7	22	0	12	3	4	9	4	16	6	14	6	10	1	12	0	0	6	7	1	3	10	3	8	2	4	5	0	16	11	1	16	4	9	0	9	4	7	5	2	4	5	9	18	1	11	1	17	14	10	4	23	0	14	5	14	13	7	10	0	8	12	3	9	6	6	2	16	13	12	2	10	2	17	4	10	2	11	10	0	5	8	15	0	5	14	17	4	7	4	16	45	8	8	11	4	1	9	9	0
AATTTATCTGGAAGGTGATGGGTTG	1	15	3	12	0	1	2	8	10	0	1	64	6	4	4	6	4	8	4	5	9	8	5	2	20	2	2	6	3	7	1	0	1	5	4	23	3	4	3	0	2	5	3	11	12	2	2	1	3	7	4	5	0	3	3	3	4	2	5	8	8	0	1	4	4	4	2	2	5	3	0	8	5	2	5	1	4	6	0	2	4	4	4	3	3	7	3	9	0	5	0	11	8	4	6	11	2	3	4	5	1	14	1	2	2	5	6	14	3	3	1	4	5	5	3	7	0	3	1	12	0	8	27	7	1	3	1	3	3	1	0	7	4	7	3	2	1	5	0	3	2	2	2	2	3	10	3	2	0	2	12	0	0	2	5	4	3	2	1	1	1	1	0	5	2	1	2	7	6	3	15	7	4	2	1	0	8	8	12	7	2	1	0	12	8	0	1	7	2	4	1	1	6	2	7	0	4	17	5	6	5	5	1	1	3	3	1	2	2	3	3	1	5	6	10	3	5	9	4	1	5	1	3	0	2	6	1	4	4	9	2	1	2	7	10	0	3	2	5	11	8	5	11	3	5	7	0	5	2	3	6	6	0	3	3	15	0	2	0	4	11	4	5	0	1	2	4	1	0
ACAGGTACCATTTGAACTAGCTCAA	5	11	6	7	4	5	7	6	8	1	4	49	3	3	9	6	5	1	6	1	5	5	3	7	19	10	0	3	2	2	1	4	4	0	0	22	2	7	4	1	1	7	6	10	4	8	3	0	4	7	4	6	0	4	2	0	3	3	1	2	6	2	2	8	1	5	2	1	3	0	2	2	6	4	2	5	0	1	0	23	10	2	0	1	0	3	3	3	1	2	4	4	3	4	1	4	4	6	5	2	4	17	1	2	6	12	5	15	9	1	4	4	3	4	3	1	4	1	12	6	10	2	23	19	2	3	3	7	2	2	5	4	6	12	4	6	2	4	0	0	3	10	6	6	2	18	2	1	4	3	10	2	3	1	6	7	5	4	1	7	2	1	5	2	6	2	2	10	9	1	12	5	4	1	5	0	5	9	7	14	3	2	0	1	0	0	3	3	6	2	1	0	1	3	8	4	10	24	7	8	3	5	2	2	2	2	5	8	4	3	5	3	4	4	1	0	7	10	3	4	10	7	4	4	0	5	3	10	4	5	2	3	3	0	6	1	2	7	6	2	6	2	12	1	3	5	2	9	1	2	11	1	0	2	3	3	7	10	2	4	15	4	7	1	0	3	7	1	3
ACTCTATATGGGTTGCCTTTGATAT	5	12	3	7	7	1	7	14	2	0	1	41	3	2	8	6	2	11	0	2	1	2	0	5	3	1	0	2	0	1	1	0	2	7	7	35	6	1	5	0	2	5	3	5	4	3	1	0	3	2	3	6	3	1	1	3	5	2	3	4	2	1	1	4	5	3	5	3	4	0	3	0	6	0	2	1	1	9	3	6	0	4	4	4	4	9	9	1	4	0	1	10	7	3	2	8	3	11	1	12	2	9	0	0	2	6	4	8	3	0	0	1	1	7	9	6	3	0	0	2	3	10	24	2	4	3	2	2	0	4	5	6	1	3	1	0	0	4	6	2	2	5	1	3	0	19	8	5	4	7	7	1	5	4	0	5	5	5	1	1	1	3	2	6	5	3	3	3	6	2	10	5	1	8	2	3	5	7	4	2	0	3	9	12	3	0	2	4	0	11	4	6	0	6	2	9	2	15	5	4	5	2	2	5	3	0	3	3	5	2	6	3	1	8	3	3	6	8	2	2	9	4	8	0	0	4	6	11	5	1	1	3	7	0	2	2	3	5	10	3	7	2	10	7	2	1	3	2	0	12	5	4	1	1	0	4	1	2	7	2	8	4	1	0	5	1	11	2	2
CTGGTAATGTAATAATTACTCTTTC	3	6	4	6	10	6	3	5	1	0	8	21	4	2	2	3	0	6	1	0	1	1	0	2	11	1	0	1	3	0	2	0	3	1	1	16	4	0	1	0	0	0	2	3	1	0	0	0	0	4	4	0	1	1	4	3	5	7	0	0	3	0	1	1	3	6	3	2	0	0	1	2	0	0	1	2	0	1	0	6	0	2	5	2	4	3	1	2	1	0	0	4	1	0	1	0	8	2	1	3	2	3	3	2	4	5	0	3	2	1	0	2	0	4	1	0	3	0	2	0	0	0	25	4	1	0	2	2	8	0	4	3	0	5	2	2	0	7	2	2	3	4	3	7	1	10	5	0	0	1	14	2	3	3	2	0	6	2	2	1	3	2	1	0	2	5	1	4	2	0	9	4	0	2	2	0	0	3	7	3	3	1	1	0	0	0	1	3	1	0	3	7	1	0	1	5	3	0	0	0	4	0	1	4	0	1	1	6	7	2	0	0	1	1	4	6	1	12	6	2	5	5	5	4	0	1	1	5	3	0	1	3	3	0	4	2	0	6	3	5	3	0	11	3	4	5	2	0	0	3	3	5	1	3	0	2	2	10	6	6	12	0	0	2	1	1	7	1	1
CATCAAGGGATTCATAAACAACAAG	2	14	5	6	3	1	5	8	12	0	4	68	1	5	4	1	10	11	4	5	4	12	9	7	13	4	0	2	5	10	0	0	3	8	0	27	2	3	7	3	8	6	4	6	2	14	6	5	4	7	2	0	1	4	7	7	4	3	10	1	8	4	2	11	0	1	5	2	6	2	0	2	4	1	6	1	6	10	2	23	4	3	1	5	8	4	2	1	5	6	3	11	6	9	6	1	1	1	1	2	3	4	2	0	9	5	5	8	3	0	1	1	2	4	3	7	1	11	4	8	8	8	25	12	7	3	4	2	2	1	11	5	4	1	1	5	7	5	5	1	0	9	1	2	3	16	3	3	4	2	9	6	7	8	5	3	9	6	3	4	2	0	2	1	1	9	5	11	8	3	6	7	2	1	1	6	2	6	10	12	6	2	1	2	0	0	1	1	1	4	15	5	3	0	1	2	5	10	3	3	3	0	1	6	7	5	7	2	5	1	3	0	0	7	4	8	4	7	8	2	5	8	6	3	0	2	3	7	6	2	3	6	3	0	3	0	4	6	3	7	5	6	19	4	2	8	5	5	1	4	3	9	1	5	2	5	0	8	1	1	35	1	2	2	1	1	8	3	4
AGACTCTGCATATCTGCATGGCTTA	0	6	2	6	1	8	5	10	0	0	0	40	6	2	1	0	2	3	5	4	6	7	3	4	8	2	0	0	0	1	2	0	4	2	1	17	5	2	1	0	2	6	4	5	5	2	5	1	0	5	0	3	0	3	2	1	3	0	3	4	4	3	4	5	2	3	3	9	5	1	2	3	6	7	5	2	2	2	2	8	4	0	0	4	6	9	5	5	6	6	5	4	3	1	1	4	7	3	1	6	0	0	7	4	3	8	0	0	0	0	0	0	2	1	5	3	2	7	2	5	1	2	26	1	3	2	0	0	2	3	3	6	4	5	0	1	3	6	1	2	2	0	4	2	4	6	8	1	4	0	7	2	1	3	7	0	0	1	2	1	2	0	2	3	0	2	2	10	8	6	5	0	3	5	0	0	2	6	0	4	5	4	0	4	0	0	6	0	4	2	1	4	2	0	6	4	7	13	6	4	1	8	0	3	4	1	1	4	4	3	2	2	2	5	2	0	8	15	1	3	0	2	8	2	4	2	2	10	3	5	10	0	10	1	0	0	1	0	2	8	7	3	9	7	0	5	0	1	7	0	10	0	2	1	2	1	0	5	2	5	7	7	4	0	2	2	5	0	3
TGCTCTGCCATTATCGGATTTTCCA	1	16	5	3	5	3	2	11	7	0	3	29	4	2	0	3	4	2	4	0	6	2	2	0	17	4	3	3	4	2	4	0	8	2	2	26	6	0	2	0	2	4	2	16	3	9	6	9	1	7	7	6	0	2	4	3	5	2	3	0	7	7	4	4	0	1	3	3	3	3	0	6	3	3	0	6	2	2	0	9	9	2	0	1	0	2	0	0	1	0	4	2	2	1	2	8	4	2	0	3	4	6	0	0	0	10	6	10	0	0	0	2	0	6	1	5	2	1	4	6	1	7	33	2	4	4	1	3	0	1	2	8	5	5	1	5	1	4	4	6	0	8	3	3	0	12	7	1	0	0	5	2	2	5	6	7	7	4	1	2	1	0	1	1	7	0	7	2	4	1	7	4	2	3	3	1	5	5	6	5	4	0	2	2	1	0	4	6	5	2	3	0	4	5	1	5	6	14	5	5	2	2	1	3	6	4	6	0	0	3	1	0	11	3	2	3	6	22	3	3	9	4	4	1	2	3	4	8	5	0	2	1	15	1	4	0	5	4	2	6	7	2	8	5	1	4	0	4	3	2	0	3	3	3	4	7	1	7	2	5	13	2	4	0	3	4	6	4	2
ACAATGGTTGCCAAAATCCCGAAGC	1	10	8	0	8	2	4	10	9	1	1	55	8	9	3	3	0	8	7	5	7	4	1	10	16	0	0	7	5	5	0	3	0	0	4	32	6	1	3	2	0	3	8	1	8	0	2	2	3	5	9	7	3	3	5	4	6	2	0	0	9	3	2	1	3	9	5	3	1	3	0	6	6	2	5	0	2	0	0	6	11	0	6	0	13	4	3	1	6	2	0	7	5	5	3	0	4	6	0	5	10	13	1	2	0	1	6	17	11	0	1	3	4	5	4	1	0	10	3	0	6	12	25	5	4	6	2	0	3	0	3	12	10	0	2	1	1	3	0	3	4	13	7	9	1	11	5	0	4	2	10	9	1	1	7	4	0	2	0	2	4	0	7	1	9	4	0	9	0	4	0	6	5	6	0	2	0	14	4	9	9	2	3	0	0	0	5	7	5	0	4	0	5	7	0	6	8	22	10	12	1	4	0	3	3	7	2	5	0	3	4	9	7	9	0	3	3	7	4	5	8	0	2	7	2	6	0	8	5	3	0	0	12	2	0	7	2	1	3	5	7	3	5	3	5	9	3	2	5	0	1	0	4	2	0	4	4	0	1	1	34	0	0	3	0	1	5	0	1
CGGTGCGCGTGGGATTTCAACTATC	0	16	8	17	3	13	8	7	7	0	11	77	13	6	13	1	11	0	0	8	8	4	10	0	35	10	3	11	8	6	3	11	8	8	4	30	6	8	5	0	5	1	5	17	5	2	0	5	0	0	18	3	9	6	0	8	1	6	3	6	8	4	3	2	0	0	14	2	0	7	0	0	11	9	3	1	0	4	1	17	1	7	5	2	0	15	10	0	3	8	7	4	0	3	6	0	18	1	5	0	7	8	0	0	4	1	2	24	14	6	0	0	2	7	10	0	0	4	2	10	10	8	15	3	4	8	8	6	6	2	7	8	7	15	12	4	1	7	0	3	4	5	0	7	7	13	11	2	4	4	1	1	0	0	14	12	11	3	4	0	0	3	9	5	7	10	0	4	3	0	0	3	10	6	4	0	0	2	0	17	0	9	0	12	3	0	2	7	0	5	8	3	0	0	0	7	11	19	3	1	6	8	2	7	11	0	2	14	0	0	0	6	0	13	0	16	5	11	14	2	6	11	3	9	0	10	10	8	5	2	2	4	4	2	1	1	14	13	2	1	11	9	11	7	0	6	13	0	0	3	4	3	2	5	8	4	10	5	3	12	49	4	5	5	3	6	6	0	5
CTCACAATTCGCTGACATCTTCACC	10	18	3	5	2	5	9	11	4	0	5	84	13	6	9	6	4	21	4	3	4	5	6	1	19	6	1	3	5	7	1	7	3	2	4	44	3	5	8	3	6	4	4	4	1	2	6	4	10	2	3	2	3	2	12	5	2	6	7	2	11	9	0	9	0	0	5	2	5	3	2	1	7	4	5	1	4	9	3	4	3	0	3	6	9	13	1	3	3	2	9	7	1	5	3	3	1	1	10	9	7	13	5	6	6	7	3	7	4	0	7	2	2	6	2	4	2	5	2	3	3	8	15	6	8	1	6	5	6	5	9	5	2	12	4	5	2	3	1	4	6	10	1	5	7	10	5	2	3	0	10	3	2	3	5	4	6	5	9	10	0	0	1	2	0	3	3	3	16	3	11	3	4	2	6	1	2	8	7	0	2	1	5	7	3	0	1	4	6	10	6	5	1	0	3	16	3	25	16	6	3	1	3	5	4	5	2	8	3	4	3	5	0	4	9	1	9	7	9	2	12	2	6	5	3	6	3	6	10	4	3	4	0	5	6	3	10	6	4	6	4	1	16	9	5	8	3	3	1	3	5	4	0	3	4	0	6	12	8	5	30	1	0	2	6	3	7	8	9
GAAACGGTCAAACCAAAGCATTCTA	3	7	5	5	10	0	14	16	8	0	5	40	4	0	3	1	8	3	5	2	5	4	4	8	4	2	0	1	0	6	1	1	7	2	3	19	0	0	2	1	1	3	4	15	3	1	6	1	5	5	2	0	4	3	2	4	3	2	4	1	11	5	2	3	1	4	4	1	6	4	2	0	4	2	1	0	3	4	2	7	1	3	8	1	3	8	1	3	1	5	7	3	1	6	4	8	3	5	5	2	0	14	1	1	0	2	2	11	5	4	1	2	4	5	4	2	2	3	3	2	5	4	26	0	1	4	0	4	0	0	3	5	4	7	0	3	2	2	2	3	2	6	3	2	0	9	6	4	1	0	4	2	6	0	3	4	6	4	5	1	0	0	0	6	2	5	2	5	2	2	8	6	1	5	5	0	3	4	4	3	5	1	0	3	0	0	2	1	7	0	1	3	3	0	1	6	7	13	4	4	9	1	0	2	14	1	5	3	1	1	2	3	5	5	2	3	6	11	4	0	7	3	11	3	2	2	4	2	2	2	3	6	5	0	3	0	6	2	1	1	4	1	7	4	0	3	2	2	1	1	5	4	0	13	2	2	3	9	3	8	16	0	1	3	7	2	4	6	3
TTTATTTCTTACTAAGTTCTCCAAA	5	12	3	1	9	2	14	7	2	0	1	58	5	5	4	8	5	4	2	2	10	5	8	4	17	1	0	15	1	2	3	2	2	4	1	30	1	1	2	1	9	6	0	2	12	3	15	3	2	4	2	3	1	0	0	3	3	0	0	0	7	6	0	0	1	0	3	0	3	1	0	2	4	2	6	3	1	3	6	5	4	3	0	6	3	13	3	0	0	0	0	3	0	7	3	7	6	4	3	2	2	6	2	2	1	2	0	1	0	1	1	3	5	2	0	2	3	2	3	0	3	5	21	0	11	5	0	0	1	6	4	1	5	8	0	5	2	0	3	5	2	3	8	5	2	10	2	2	2	0	8	11	2	0	13	1	5	2	2	2	0	1	0	2	4	9	4	6	2	0	9	6	2	6	1	0	0	4	2	5	6	0	5	14	6	0	4	0	0	4	0	0	0	2	0	7	0	9	0	7	0	2	0	5	0	0	0	0	5	0	1	0	8	2	2	1	6	9	6	5	4	0	4	3	1	10	3	14	2	2	7	3	3	5	0	0	0	0	5	0	0	3	0	7	3	7	5	7	0	2	0	5	0	6	0	2	0	4	2	2	10	1	2	0	6	2	6	1	0
ATATATATAAACAGTTATGCATAGA	3	14	1	5	3	11	2	2	9	0	2	41	3	2	3	8	2	0	8	0	6	5	4	1	14	4	0	2	5	4	2	0	6	3	1	36	6	3	5	0	4	8	1	13	6	0	5	1	0	7	5	0	1	3	0	2	14	10	0	4	4	3	1	6	0	6	8	1	7	1	3	4	3	1	6	2	1	3	4	7	2	3	2	5	1	8	0	9	1	5	3	4	4	2	3	7	4	4	2	8	5	8	4	0	7	2	6	15	5	3	2	1	4	17	3	3	6	2	2	5	1	0	31	14	0	9	6	5	0	0	12	9	0	0	0	4	1	8	3	1	3	5	4	0	2	0	17	9	2	0	11	4	1	0	4	4	1	2	1	7	3	0	3	3	2	4	4	7	8	2	0	0	1	1	0	3	1	4	2	15	1	2	10	2	0	0	3	5	2	9	3	4	3	0	8	8	1	9	5	0	0	3	1	4	4	0	4	2	8	1	2	4	9	1	5	2	8	8	4	5	11	0	7	1	0	0	6	0	4	1	6	1	3	4	2	2	0	0	6	3	4	0	8	3	0	4	0	14	1	0	4	4	1	11	8	3	4	6	5	2	33	4	0	8	0	0	3	4	6
ATAGTATAGGAAATCATCTTCGTCG	2	13	3	4	1	1	5	9	4	0	2	55	4	8	2	1	9	6	2	6	4	10	1	2	12	3	0	7	1	4	2	4	6	4	6	27	2	0	4	2	5	5	7	3	4	3	1	4	6	2	5	3	1	4	3	2	3	1	1	5	8	5	0	0	2	1	4	12	3	3	4	1	0	1	1	5	1	5	4	6	4	0	2	2	9	10	4	3	4	5	9	13	9	2	2	4	5	3	1	2	3	15	0	2	10	6	6	14	4	4	2	1	2	9	5	2	0	10	7	15	1	8	24	2	0	0	0	3	2	0	1	6	8	2	4	0	1	6	5	0	1	4	5	4	8	7	1	5	1	4	3	6	1	2	5	0	6	8	5	5	5	1	7	5	3	5	3	5	3	5	11	0	1	2	5	0	0	4	2	7	6	8	4	7	2	0	1	4	2	0	8	5	4	1	5	0	6	13	3	5	3	1	3	6	6	0	2	10	2	1	2	3	2	3	2	6	5	8	6	3	6	3	2	0	5	2	1	10	7	8	3	4	1	2	9	1	3	8	2	7	3	3	15	7	3	3	4	2	0	0	9	9	1	10	0	2	4	2	7	6	22	1	2	4	3	1	3	0	11
GCTCTGGCTTCTCTTCAAGAGCACC	4	12	1	4	7	2	9	8	3	0	5	43	0	4	0	6	10	5	1	0	8	5	3	1	12	4	0	0	7	4	3	2	4	3	1	27	0	1	2	1	2	3	2	3	2	5	10	8	1	5	3	0	0	3	5	4	4	3	0	6	10	7	3	1	4	6	2	0	3	1	2	3	2	0	3	1	0	4	0	9	1	1	0	2	0	13	0	3	3	3	2	6	2	6	0	9	3	4	3	6	9	9	4	6	0	9	2	9	4	1	0	4	2	8	2	10	2	1	2	4	3	4	24	4	9	3	1	0	1	1	7	7	3	7	1	2	1	3	2	3	0	8	3	3	0	12	1	0	2	0	5	0	3	3	11	4	5	1	1	0	0	2	1	8	4	9	1	5	6	2	10	1	9	3	1	6	6	5	3	10	5	3	3	7	1	0	5	2	3	10	4	2	1	3	10	4	3	10	3	2	5	3	0	7	2	4	0	2	3	9	4	3	3	7	4	7	2	7	8	5	4	3	8	3	4	0	3	5	8	7	5	1	5	2	3	2	4	4	9	7	4	2	5	0	4	6	3	2	2	0	2	3	0	5	1	5	9	4	3	1	9	1	7	0	1	1	10	2	2
ATGAGTTAAAAGGAATGGCTCCCAG	3	8	1	5	3	1	8	22	4	0	0	38	0	3	3	1	7	8	1	5	4	2	1	2	12	2	0	0	2	1	3	3	4	0	3	29	5	3	4	0	2	6	6	1	5	7	2	5	0	4	0	5	6	0	4	0	6	2	1	6	19	6	1	0	2	4	2	0	0	0	3	3	0	1	0	0	3	3	2	10	3	0	0	2	4	4	3	3	4	3	4	6	6	2	4	9	5	1	4	8	2	3	3	2	2	6	3	16	10	2	0	5	4	6	6	6	1	0	0	5	3	3	38	0	0	5	1	3	2	3	1	6	3	6	3	3	5	8	5	3	1	5	3	1	1	10	5	7	4	5	8	3	1	1	5	5	7	3	7	6	2	0	0	4	2	2	3	3	5	0	15	3	2	1	2	1	4	12	2	1	2	2	5	1	0	0	0	0	3	4	5	3	1	1	1	8	12	13	8	1	0	3	3	8	2	1	4	4	2	3	2	2	1	4	1	4	4	5	8	1	11	4	9	0	1	3	4	4	8	4	1	5	3	3	7	0	0	8	3	3	8	5	11	5	5	7	0	1	1	2	4	1	2	2	1	1	1	7	5	4	13	4	2	0	4	0	1	3	5
GTAGAATGTGTAAATTTGTACATAA	0	20	2	4	2	12	6	6	2	0	0	34	4	6	0	2	3	4	2	3	2	3	3	5	9	3	0	5	0	0	2	1	5	9	0	29	3	1	4	4	0	1	4	5	13	2	7	0	1	10	3	0	4	1	1	2	3	5	0	2	12	11	5	2	0	0	1	0	0	7	0	0	0	0	3	4	3	1	1	3	4	0	0	0	4	11	4	4	1	5	3	8	4	6	2	2	4	0	1	2	9	3	4	0	2	4	6	12	5	1	0	7	0	0	6	7	3	6	0	3	4	6	26	1	3	2	1	4	0	3	2	2	2	6	0	1	3	2	0	0	0	0	0	0	5	10	4	2	1	2	15	0	4	5	5	7	2	0	3	1	0	0	0	2	1	1	2	3	0	1	9	1	6	1	0	0	2	3	2	0	0	4	7	2	0	0	3	8	2	2	1	1	0	0	4	7	1	19	10	7	4	1	1	5	1	0	0	2	3	0	1	3	2	4	1	8	5	0	1	4	4	5	5	2	0	0	5	0	3	5	6	3	9	0	0	4	5	2	7	2	0	5	12	1	2	10	2	5	0	0	2	0	0	2	2	0	0	0	0	5	0	1	1	0	0	5	1	1	1
CCAGCATTTTTTACACCAAATGTTA	0	20	1	0	3	0	8	5	0	0	0	26	7	0	0	2	0	3	2	1	6	3	0	8	14	0	0	2	7	0	5	8	5	6	3	42	0	0	4	2	3	0	5	5	9	5	7	2	2	8	0	5	0	0	1	4	8	0	3	11	0	0	0	4	0	0	0	0	3	11	0	8	0	0	0	2	4	0	4	13	3	0	0	2	0	7	4	1	0	0	2	2	2	0	0	10	6	3	5	6	1	9	0	1	0	1	1	1	0	0	0	3	0	6	0	3	4	0	3	2	0	5	16	2	2	2	0	0	2	2	1	3	4	1	0	0	4	6	1	1	2	0	4	0	0	16	3	1	0	9	21	12	0	4	6	0	12	3	4	2	0	0	0	5	11	0	4	7	5	1	0	6	6	3	7	0	2	14	0	1	7	3	0	0	0	0	2	4	1	9	1	6	0	0	7	6	5	0	0	0	5	2	0	0	3	7	0	5	5	2	0	7	1	2	4	0	6	9	4	1	10	5	4	1	2	11	4	0	6	1	0	3	0	4	0	7	7	2	6	6	2	3	23	0	3	0	0	1	2	0	0	7	0	3	2	0	1	0	1	4	30	0	3	0	6	2	4	5	0
ATAGATAAATTTCAAATTTTGTAGA	2	6	6	8	1	4	12	6	2	0	3	34	0	3	1	4	2	5	0	1	6	5	2	2	12	2	0	5	3	2	3	1	1	2	0	24	1	6	1	0	2	5	9	10	4	0	4	7	4	7	0	1	3	0	2	3	1	0	1	0	7	3	3	0	3	3	5	2	5	3	1	0	0	1	2	2	3	2	6	9	5	1	1	0	0	2	2	1	3	2	2	3	3	2	1	6	9	3	2	4	1	4	4	0	4	10	4	8	2	0	0	2	5	8	0	2	1	0	1	0	0	7	25	5	0	6	0	2	0	2	1	2	6	4	5	2	0	7	2	5	2	8	2	6	0	11	4	0	4	4	7	3	5	5	5	2	7	1	3	1	1	1	0	3	6	1	2	2	0	5	15	5	3	1	1	1	3	6	8	4	2	2	4	1	1	0	2	5	3	0	3	6	0	2	3	6	3	12	2	5	3	1	0	4	4	6	5	5	4	1	1	1	4	2	0	3	6	17	4	3	3	3	6	1	6	0	2	10	4	2	8	7	1	4	2	0	7	7	6	1	6	3	13	4	4	3	2	5	4	2	2	2	2	2	0	7	5	1	6	9	18	2	6	2	8	4	2	3	3
ATTTCTTCAGTTGAGATATATGGAA	0	20	6	7	0	4	10	3	3	0	6	42	1	7	3	3	9	3	2	0	8	2	4	2	17	9	0	3	0	2	1	1	5	0	5	36	2	6	7	3	1	10	6	11	12	2	3	6	1	1	7	4	0	1	3	2	3	6	3	6	7	5	3	4	2	2	0	8	6	10	2	0	4	3	9	2	3	5	5	4	2	0	3	2	6	18	0	6	0	0	1	8	2	3	3	3	5	9	2	7	0	9	4	1	2	2	3	26	19	2	0	0	3	5	8	3	1	3	3	1	2	5	26	6	6	2	2	1	8	1	7	7	3	6	0	4	1	3	1	2	0	12	3	3	1	13	10	10	4	3	12	1	6	9	4	1	4	4	5	1	4	0	0	2	5	1	2	8	3	5	7	9	4	8	6	1	4	6	8	7	3	0	3	8	4	0	8	3	3	1	11	6	1	1	2	3	6	19	5	2	2	5	0	2	1	1	4	3	2	0	0	1	3	3	4	3	5	18	10	3	8	5	4	2	2	3	3	1	5	10	3	4	2	1	7	1	2	2	5	3	5	0	9	4	2	6	0	1	3	1	9	2	2	0	5	6	3	7	2	16	21	3	2	2	6	3	7	2	6
CAACGACCCCGCGATCTCGATATTG	2	16	4	13	2	4	4	17	3	0	5	71	7	7	0	12	8	9	4	8	4	6	2	3	10	4	0	4	2	5	4	0	2	6	4	31	1	3	13	7	1	1	0	3	6	0	6	4	2	6	4	2	5	4	0	3	4	6	1	7	3	2	1	2	4	4	9	5	4	4	0	3	7	0	2	9	3	1	8	7	12	1	1	2	3	3	2	2	2	3	4	7	6	2	6	6	5	4	4	8	1	5	2	1	5	6	3	9	3	3	7	3	0	10	0	1	3	10	2	12	8	4	16	1	10	3	1	8	5	4	5	8	2	3	7	5	4	2	3	2	9	7	3	2	1	9	2	4	1	4	8	5	4	3	1	7	4	0	3	2	1	0	1	6	7	4	4	9	1	4	8	6	5	3	9	0	2	6	9	5	12	3	2	4	3	0	5	3	3	4	2	5	3	0	12	5	4	20	9	8	6	2	1	2	7	5	1	6	9	5	1	7	4	3	0	10	7	10	3	3	8	7	4	2	3	2	2	7	4	1	3	0	9	4	5	0	14	2	9	0	5	2	8	11	4	2	2	7	5	4	4	3	0	3	0	3	2	9	11	9	23	1	2	0	0	0	8	5	6
TCAAGTTGATAAAAACCATGTGCAA	1	18	8	5	7	6	5	12	15	0	0	53	0	4	4	14	6	9	3	0	4	7	0	9	14	2	0	3	2	2	3	1	7	5	6	20	3	5	7	1	2	2	5	6	5	3	6	0	1	9	6	0	2	4	6	4	19	2	1	1	6	2	3	0	0	4	1	6	5	0	0	16	2	0	1	3	3	7	1	8	5	2	6	0	4	5	5	0	4	2	7	2	2	3	0	7	12	3	4	3	5	3	2	3	5	6	4	18	11	3	4	7	4	8	4	4	2	2	4	0	1	4	22	7	3	4	0	4	2	0	3	4	4	3	0	5	1	3	3	2	0	5	4	4	1	18	6	8	5	2	9	2	2	2	10	6	8	3	7	1	1	0	2	8	2	3	1	4	7	1	13	10	1	4	2	4	3	13	4	15	3	1	4	4	1	0	3	2	1	2	1	10	1	0	7	2	5	12	9	1	8	0	0	2	8	2	6	2	2	2	4	4	5	3	3	6	3	14	2	2	12	6	3	3	4	5	2	10	1	4	2	4	11	10	2	0	5	1	4	7	9	5	13	6	2	9	0	3	0	4	1	3	2	2	3	8	8	5	1	6	19	2	2	1	0	1	1	5	8
GCTTGAGGCCTAGATAAAAGAGCAA	5	10	0	0	3	0	4	2	10	0	0	42	1	3	5	6	3	6	2	0	0	8	7	2	27	5	2	11	3	2	0	2	5	5	0	19	3	3	3	3	0	3	0	6	6	6	7	0	3	2	7	4	3	0	0	0	0	5	6	9	2	0	6	0	0	2	3	6	8	0	2	9	1	1	0	3	3	6	0	3	2	2	1	3	0	7	2	0	0	0	3	2	2	1	0	3	0	2	0	1	1	0	0	0	2	9	1	9	5	3	0	0	2	0	1	1	3	1	0	3	0	7	21	0	0	4	3	1	1	2	0	0	6	0	0	8	0	0	2	0	1	3	1	1	1	0	0	1	2	5	12	9	4	4	9	0	7	0	3	0	1	2	0	1	4	4	1	0	7	0	13	7	0	7	3	0	2	4	6	8	4	4	4	2	2	0	4	0	1	0	7	5	0	2	2	7	7	13	10	3	7	0	1	5	4	6	4	0	0	0	1	0	0	0	4	2	16	12	3	2	9	0	0	7	2	0	5	0	3	2	0	3	12	0	1	3	0	0	1	6	3	1	13	3	0	0	2	0	3	0	3	11	2	0	9	6	6	3	5	0	16	3	0	2	3	3	1	1	0
ACATCCTCACGTGGTTCATCCTAGT	5	19	2	6	2	1	4	10	5	1	11	90	13	10	4	7	11	4	2	5	10	11	9	2	16	4	2	1	6	2	3	4	6	7	1	33	6	5	1	1	5	7	5	5	4	15	1	1	2	3	12	17	0	1	3	6	3	4	0	16	9	6	2	3	0	7	8	7	2	1	1	2	11	1	3	6	5	9	3	8	5	1	8	0	1	9	3	7	2	3	6	9	2	7	8	3	4	3	4	5	10	3	1	2	5	18	4	13	6	2	10	2	3	1	7	1	2	6	8	5	6	7	23	5	8	11	9	3	5	11	3	6	11	9	3	3	0	3	6	1	1	7	4	2	2	10	1	5	2	2	13	6	8	1	6	3	15	4	3	8	3	4	5	8	7	14	3	8	0	5	9	4	5	3	2	1	2	9	9	22	5	0	3	14	1	0	4	2	3	5	6	9	7	7	7	4	4	16	8	3	1	2	2	3	7	5	3	10	10	3	2	12	2	5	10	7	2	12	5	8	8	4	0	1	5	6	1	3	13	3	1	1	13	4	4	5	10	6	3	10	9	1	8	2	9	6	6	4	0	5	1	5	2	5	9	8	4	4	4	3	38	3	6	11	8	0	3	5	7
AGAGCGACAAATTTACAGATCAATG	5	16	2	11	4	6	6	9	3	0	2	32	0	1	1	2	7	0	5	1	5	8	1	2	5	2	0	1	0	8	3	2	13	0	0	30	6	0	6	3	1	0	2	3	3	5	5	5	4	5	3	7	4	5	1	3	3	4	3	4	1	0	7	3	0	4	3	0	1	0	0	0	5	3	1	0	1	7	1	6	1	1	0	0	3	5	1	4	4	0	5	3	0	2	6	3	4	2	2	4	1	16	3	0	1	4	1	11	9	0	2	3	2	2	5	4	0	1	4	6	4	5	22	4	10	5	0	1	1	0	5	3	5	4	1	3	2	10	0	1	0	7	2	4	0	19	7	4	1	5	10	2	1	2	4	1	3	1	1	2	4	0	0	4	2	3	2	9	2	0	9	5	4	3	4	2	3	4	5	9	3	1	12	4	2	0	3	2	3	10	4	2	2	3	2	3	3	10	5	2	9	1	0	1	4	3	2	3	4	1	6	2	3	7	1	1	2	8	4	2	18	1	3	0	4	2	3	7	3	4	2	4	10	2	5	0	9	4	1	2	4	1	5	5	3	11	1	6	2	0	6	5	1	2	6	3	0	5	1	7	13	5	6	5	0	2	8	5	1
GGAAAGAAACCACTATATTACACCC	0	10	4	1	0	3	7	12	5	1	2	44	5	5	0	3	11	4	5	3	3	1	4	2	11	5	1	4	1	5	1	0	5	1	3	18	2	10	3	1	0	2	2	7	3	14	3	0	3	2	6	0	0	0	4	3	6	3	0	2	4	0	2	3	5	1	6	2	4	0	0	5	3	2	1	2	1	1	0	6	0	2	1	2	4	11	4	2	1	1	1	4	0	4	3	6	3	0	3	1	1	14	2	1	4	0	2	7	4	1	1	0	2	6	0	0	2	3	2	1	2	5	21	2	3	2	4	1	2	0	5	10	5	5	8	0	2	4	2	2	0	5	1	1	4	8	8	2	3	1	12	0	8	1	3	0	5	6	2	1	0	1	2	2	1	0	2	4	5	5	9	4	2	1	1	3	3	5	7	4	3	0	3	3	0	0	2	2	3	11	5	0	0	0	2	4	7	8	0	5	5	0	3	5	4	0	1	1	1	1	2	3	6	3	0	3	5	8	5	3	1	1	0	2	2	0	2	3	4	9	0	5	3	1	3	0	1	5	1	1	7	1	8	2	0	5	2	2	0	2	5	4	0	2	1	0	1	9	1	4	11	2	1	0	1	1	0	1	0
TCCGCGTGTTCCACAAAGCTTTCCA	2	9	1	6	5	2	12	11	0	1	1	38	4	0	3	0	6	7	2	0	7	3	4	0	22	10	1	2	7	1	1	0	5	5	3	46	2	10	10	4	3	4	2	6	12	7	3	1	0	6	9	4	3	2	0	2	4	0	7	2	2	0	2	3	6	7	4	6	5	3	1	2	0	2	0	8	2	2	1	9	3	4	1	2	11	8	4	4	2	2	1	1	0	2	1	4	4	11	5	8	6	4	0	0	0	5	6	19	8	5	1	3	2	7	1	0	10	1	4	6	8	3	28	4	4	3	2	8	3	3	3	1	5	7	3	0	2	2	6	3	3	9	3	3	4	18	4	1	1	0	12	5	9	5	7	2	5	6	8	1	1	0	4	2	6	0	0	2	5	2	9	3	10	5	7	1	6	1	5	2	5	0	1	9	0	0	2	2	1	5	6	5	3	0	3	2	9	14	8	1	1	2	7	4	4	7	1	6	8	1	5	7	5	0	4	7	4	14	5	9	5	5	4	5	1	8	1	2	6	3	5	6	4	2	4	2	5	10	1	4	3	3	14	6	3	4	6	5	2	4	9	1	0	10	6	9	2	7	6	6	25	3	4	2	1	2	5	7	1
ATTTGATTTGATTTACACAGGTGGG	0	8	10	8	2	1	8	1	11	0	1	40	2	4	1	0	12	8	0	2	5	5	1	5	17	6	0	2	6	2	5	0	7	3	1	30	4	1	3	0	7	3	7	10	3	8	5	0	5	3	8	0	4	0	14	7	7	2	3	2	4	3	1	4	0	0	2	1	2	0	0	5	5	1	6	5	5	2	2	6	6	1	0	0	2	7	1	4	0	0	3	3	2	4	3	4	6	2	2	6	6	5	1	1	4	5	5	21	10	6	1	1	2	11	2	4	1	6	2	2	5	4	21	8	6	0	3	3	0	0	1	4	3	5	2	3	1	9	7	5	1	12	0	3	5	5	4	2	2	2	9	8	3	0	4	2	6	2	4	0	1	0	3	0	5	8	6	6	1	6	6	4	2	5	1	1	3	6	8	2	2	2	2	4	0	0	4	1	0	0	1	0	0	1	2	4	5	21	7	11	0	0	0	8	5	5	3	0	8	10	4	2	5	0	4	2	7	8	4	1	4	2	3	0	0	3	5	4	2	2	5	0	3	3	6	0	15	5	4	2	3	2	12	2	1	6	1	3	3	6	4	13	0	2	1	6	2	3	1	1	16	1	3	4	1	0	8	1	2
TCTTATTGCAAACCTTACCATAGAA	0	12	1	4	2	0	13	4	2	0	3	56	8	6	1	1	5	3	1	4	11	4	10	4	1	0	0	0	0	2	0	2	2	0	2	24	4	6	3	1	1	1	1	7	7	2	10	4	1	1	3	2	0	4	3	5	5	10	4	1	6	5	4	9	2	5	1	0	4	4	2	2	2	2	4	2	1	1	1	2	8	0	3	4	5	3	1	6	1	6	10	8	4	5	5	10	3	5	0	3	4	12	1	0	0	2	1	5	3	1	0	0	5	6	4	3	0	3	4	4	4	4	25	0	6	1	3	10	3	2	7	3	7	8	1	1	0	3	2	5	3	6	3	5	3	10	7	1	4	1	1	4	4	4	1	5	3	3	0	0	2	2	3	1	3	9	4	6	3	2	10	10	4	0	5	2	5	2	6	4	0	1	1	3	1	0	1	3	0	1	3	1	1	4	4	4	8	14	3	10	5	5	0	4	4	1	5	1	3	2	5	0	4	5	2	3	0	7	4	1	8	1	7	0	1	10	0	9	1	1	5	1	2	2	7	1	4	6	5	1	11	0	19	4	0	10	0	2	0	5	3	5	2	1	1	2	1	7	3	3	25	2	2	4	4	2	10	3	0
GGCCACTTGTCTTCTATACGACAAA	1	12	7	6	5	4	7	7	7	0	0	32	0	7	1	3	2	5	0	5	7	2	0	2	8	1	0	1	5	1	5	6	1	2	0	31	3	6	6	3	3	3	3	5	2	1	2	0	0	4	3	0	2	1	4	3	3	5	5	6	5	3	0	2	1	6	6	3	6	0	0	6	3	1	0	2	2	2	1	7	3	0	1	2	5	2	0	0	3	1	3	5	4	6	5	5	2	5	2	2	2	1	0	0	0	3	5	9	1	2	1	1	0	2	3	2	2	4	0	4	0	3	30	2	4	5	2	6	1	3	8	4	2	0	1	1	1	8	0	0	3	0	4	0	8	14	4	3	2	0	3	1	0	0	8	3	8	2	1	3	0	1	0	0	3	2	3	4	5	1	8	7	4	2	0	2	5	7	9	15	2	1	1	9	4	0	4	3	2	2	4	4	4	2	3	2	4	15	1	6	6	1	0	4	4	0	3	4	0	2	3	4	4	6	4	4	4	8	3	2	11	0	0	2	4	0	2	5	3	1	2	2	10	2	1	0	3	3	3	5	12	5	8	1	3	0	0	2	0	2	1	5	0	0	2	0	2	7	3	1	16	3	4	2	0	2	5	1	2
CTTCATATTCGAGGGTAAGATAAGA	5	9	9	12	5	4	4	12	4	0	1	51	2	1	0	3	11	7	2	7	9	2	5	1	13	3	0	6	4	0	2	2	10	2	4	40	4	7	1	1	9	3	1	13	4	1	3	5	2	2	2	9	4	0	4	1	7	3	5	6	5	5	4	0	2	3	5	4	2	0	0	8	0	1	1	1	4	2	4	2	5	2	0	2	2	8	1	3	3	0	6	1	1	6	5	7	0	3	2	4	6	11	1	2	0	6	6	15	6	1	0	1	2	1	6	1	1	9	3	9	6	7	26	3	4	1	0	0	2	1	9	5	2	5	2	2	1	6	7	2	2	9	2	4	6	7	3	0	0	2	7	6	3	1	3	1	3	3	5	3	2	0	5	4	1	0	5	11	2	3	3	2	4	6	1	2	2	8	3	3	2	1	6	4	0	0	1	0	2	1	5	6	5	9	2	5	9	19	11	5	0	3	0	3	1	3	2	3	3	2	6	6	9	2	0	1	5	15	5	6	5	3	10	4	0	0	4	3	6	2	7	6	11	0	3	0	0	4	4	3	14	2	20	0	2	10	2	2	0	0	1	2	0	3	3	5	1	8	0	2	17	4	1	2	1	1	3	3	0
GAAATTTGGAATGGCAATGCCCGTA	8	7	12	0	6	3	10	5	4	2	0	67	5	6	5	6	5	11	6	6	5	2	7	8	18	1	3	3	3	2	3	4	5	3	2	23	2	3	4	2	5	3	1	6	4	0	7	7	5	1	3	4	0	2	7	1	8	2	3	1	13	10	0	9	5	1	4	1	3	0	2	4	0	0	8	6	3	2	2	2	2	5	1	0	4	6	2	4	1	4	5	14	8	3	3	7	7	4	2	0	3	12	1	1	1	13	6	18	11	0	2	2	0	3	3	6	4	12	4	0	0	4	31	0	1	0	2	1	6	0	6	7	9	0	2	1	2	3	5	2	1	7	3	1	0	13	4	4	3	1	14	0	2	6	4	6	3	5	4	1	1	1	1	4	3	2	8	6	3	1	9	4	7	3	3	4	5	5	2	5	2	0	3	2	1	0	0	2	1	3	0	2	3	4	2	4	3	10	5	4	3	0	4	1	1	1	5	3	1	1	2	0	5	7	3	7	2	7	4	2	8	5	2	2	2	6	0	6	3	2	1	3	4	1	3	0	9	3	2	4	7	1	14	2	3	10	5	5	4	2	4	7	0	1	0	7	1	2	0	1	14	6	2	6	8	1	3	1	0
AAGACATCAACTAAGATCCCTGTTC	4	9	2	4	7	0	8	23	6	2	0	39	0	1	1	4	6	2	3	0	9	2	7	2	14	0	0	3	2	0	4	0	1	0	3	35	3	1	3	3	2	4	2	2	8	1	3	3	0	4	0	0	1	3	0	5	5	2	2	3	0	0	0	1	1	8	7	2	3	0	0	4	2	0	0	2	6	4	4	20	3	5	0	2	3	15	1	2	3	0	4	8	2	4	1	11	6	1	2	2	4	2	3	0	0	4	1	5	4	0	2	5	2	2	6	5	4	0	1	1	4	7	24	6	0	4	1	1	0	1	5	8	12	5	6	5	1	2	5	2	3	2	0	2	1	18	3	0	7	0	10	7	1	2	3	7	2	0	6	0	0	1	1	0	8	7	0	10	3	6	15	5	4	1	2	0	4	4	7	3	3	1	0	1	0	0	2	2	0	12	7	5	2	4	0	3	6	8	0	6	2	2	0	3	5	1	0	4	4	0	1	2	3	5	0	2	6	24	4	3	7	1	5	1	2	1	1	4	7	2	5	3	0	4	4	7	8	10	3	4	4	0	12	7	0	6	3	0	1	0	2	10	0	1	0	7	8	8	2	3	17	0	0	6	3	3	3	1	0
TAATCTCACCTTATGGGGGCTTTCA	2	9	0	8	5	0	9	12	3	0	1	39	1	1	2	5	9	1	3	4	2	6	3	1	8	3	0	1	2	8	1	3	5	3	1	38	2	4	1	0	1	4	0	11	14	7	7	0	2	4	0	2	0	5	4	5	5	2	2	4	1	0	2	3	1	7	1	6	1	3	0	0	2	2	1	9	3	4	2	11	1	1	2	4	5	7	0	3	0	4	4	4	0	2	3	3	4	5	2	4	4	2	0	0	3	0	2	8	5	1	1	1	1	2	1	6	2	1	1	1	3	5	34	0	2	4	0	4	1	2	7	6	4	4	2	1	3	7	3	2	1	10	6	1	0	13	0	4	3	0	10	6	3	1	2	7	2	9	0	0	1	2	3	2	5	7	5	5	3	0	14	1	4	9	2	2	2	1	4	1	4	2	4	0	0	0	4	3	2	6	3	4	1	0	2	3	7	18	6	5	6	0	0	4	1	3	3	4	1	3	2	2	1	6	1	4	2	7	5	1	4	5	1	2	1	4	1	6	7	2	1	6	5	6	3	0	5	3	4	8	6	2	9	4	6	1	3	3	0	0	0	5	1	1	4	1	4	6	5	2	18	1	4	0	5	0	8	0	7
CAATCAACATCTTTTACCACTCATC	4	7	11	6	8	4	6	3	4	1	2	65	5	9	7	1	7	5	3	4	5	10	7	4	11	5	1	3	0	3	2	1	11	3	0	35	8	4	6	2	0	6	4	5	4	2	10	1	1	4	2	2	3	1	1	7	8	6	2	5	4	4	3	8	4	1	3	2	6	0	1	3	7	0	1	1	1	10	0	7	2	0	4	4	6	10	6	4	4	4	2	10	9	2	1	3	5	2	5	5	8	14	2	2	3	6	7	15	5	3	0	0	2	7	9	9	1	2	7	1	11	1	25	9	5	0	2	2	2	3	3	4	4	8	4	0	6	3	3	0	0	5	1	2	3	12	6	11	1	5	11	4	3	2	8	4	6	0	2	0	6	0	3	4	4	0	1	6	2	2	8	3	3	1	1	3	6	5	5	6	2	2	5	10	2	0	3	2	5	4	5	1	8	4	2	7	3	18	8	7	3	2	0	1	4	3	4	1	7	1	1	2	4	5	9	1	3	7	4	1	14	5	8	1	2	2	4	10	5	3	1	2	4	1	2	2	2	3	3	4	3	2	9	4	6	5	4	5	1	3	3	9	2	12	1	1	2	6	5	3	22	9	0	5	3	0	5	2	2
ATGAGATATTCAAGCAAAAAGAGTG	3	20	2	4	1	1	7	13	9	1	0	50	2	7	10	0	6	3	1	3	10	3	1	4	9	2	0	0	1	5	7	0	3	1	4	36	2	1	2	1	0	2	2	0	2	2	0	2	0	0	3	0	0	3	3	2	2	2	3	3	0	0	0	2	1	0	2	0	0	1	6	1	0	0	0	0	8	5	0	3	3	3	1	0	3	3	0	1	1	0	0	3	0	3	0	0	0	3	3	3	0	3	6	0	0	4	1	4	2	0	0	0	2	3	1	0	0	2	1	1	5	5	26	5	0	3	1	2	2	1	3	3	5	1	0	4	2	3	2	0	6	10	3	4	2	7	1	2	3	0	6	1	1	1	2	1	6	7	1	1	1	2	0	0	4	6	2	4	10	0	6	0	1	2	2	0	4	0	2	2	4	4	0	2	0	0	2	3	3	10	7	0	1	4	4	7	8	10	6	0	3	2	2	0	0	0	1	2	4	0	1	2	2	2	2	4	2	0	7	0	4	2	3	2	1	2	0	0	7	0	2	1	7	3	5	1	6	6	2	5	7	5	11	2	0	3	0	6	2	3	4	4	1	3	0	5	4	11	13	0	21	1	3	0	5	2	4	1	1
AACAATCATGGGTTGGAAGTCATGA	2	13	3	3	3	5	4	10	7	0	1	35	5	11	3	1	1	0	3	3	2	4	2	0	19	11	1	1	2	6	4	1	4	5	1	38	8	9	4	2	0	6	8	4	4	1	8	5	3	4	9	1	6	9	9	5	6	6	8	3	6	1	3	5	1	1	6	5	0	11	2	2	4	3	0	5	4	2	5	8	10	0	0	7	1	6	1	7	0	2	2	4	4	5	3	10	5	2	5	1	2	10	0	4	3	0	0	0	0	0	2	3	2	3	5	2	7	1	8	5	8	3	23	3	7	1	1	9	3	2	10	9	7	3	3	2	4	6	3	4	2	10	7	7	4	13	7	2	0	2	9	6	7	1	7	1	6	3	1	1	1	0	3	2	2	4	3	12	7	4	7	6	6	0	1	4	2	2	4	11	4	1	3	2	2	0	3	4	2	7	14	7	3	1	9	8	5	11	6	4	4	3	3	11	1	6	11	5	1	3	3	2	5	4	4	5	3	7	4	5	5	5	8	7	3	2	6	4	1	5	3	3	2	1	2	1	3	4	3	0	0	3	8	11	3	3	5	6	2	2	2	0	0	0	6	14	0	0	0	3	0	0	2	1	4	2	1	5	2
CGGGTTCACATGCTTCCATGATCTC	1	8	9	2	1	8	0	8	6	0	2	74	8	6	6	7	7	4	4	3	14	4	8	9	13	4	0	0	4	5	0	6	0	6	5	23	3	4	5	1	0	0	4	11	6	2	8	4	0	5	3	0	2	4	0	3	4	11	2	5	3	3	0	0	1	4	5	0	8	0	4	0	3	0	0	3	6	1	0	3	0	1	0	7	5	3	0	2	1	0	4	0	0	3	1	6	0	1	6	5	6	20	2	8	2	5	1	7	4	2	0	3	1	9	1	3	4	0	0	0	9	5	27	4	3	8	0	4	0	2	6	5	10	4	3	5	4	3	3	4	4	4	2	1	1	10	8	1	2	0	13	4	3	6	10	4	7	4	4	1	2	1	1	2	2	2	3	3	2	4	14	6	5	1	0	1	5	5	1	14	3	0	5	7	5	0	5	6	1	6	10	5	2	3	7	7	7	3	0	0	3	2	0	5	0	2	0	1	3	1	1	3	4	1	1	5	12	0	4	1	0	1	3	3	2	6	0	2	3	2	1	0	3	2	2	2	5	4	0	6	7	2	10	3	1	2	4	3	2	3	1	1	4	3	1	0	5	9	3	4	1	2	4	1	7	0	6	2	3
TTTAAAATGTTTCTTGAACTTGAAA	10	7	4	5	2	6	10	15	5	0	1	71	9	2	6	3	7	6	15	5	7	4	7	3	22	3	0	4	11	2	3	3	2	2	2	22	2	0	2	1	2	4	2	15	18	1	7	2	3	2	2	0	5	13	4	2	8	4	2	1	6	1	1	6	4	6	4	6	3	10	0	3	4	5	7	0	0	4	4	9	1	0	5	1	9	7	7	4	3	0	8	5	3	0	2	4	6	0	5	11	5	6	3	3	4	5	6	16	6	4	1	4	5	10	5	16	1	6	8	5	3	5	23	3	2	1	1	1	2	3	5	8	0	3	2	0	6	2	0	1	1	0	6	8	3	26	4	0	0	0	8	3	9	3	7	8	3	4	1	8	1	0	2	0	7	10	8	4	6	7	11	7	1	3	4	5	3	3	4	4	1	2	1	5	3	0	0	4	1	1	3	3	0	4	8	7	10	23	9	5	0	5	3	7	4	3	1	5	5	0	7	5	1	7	3	1	16	16	11	5	12	9	4	3	4	10	3	12	1	2	4	5	16	1	5	0	14	7	9	0	24	3	10	4	2	1	4	3	2	5	2	9	3	5	2	14	7	6	3	11	19	0	4	3	3	4	7	3	1
ATTACTCAGTACTTGTGACGTAATC	2	11	7	0	1	2	10	11	2	0	1	49	5	5	1	1	7	0	0	3	13	9	2	0	22	11	1	0	6	8	0	3	2	2	0	28	4	10	5	3	0	3	2	12	10	2	7	6	0	12	3	0	0	2	6	2	3	7	3	1	4	4	3	12	5	7	3	3	1	0	2	6	1	0	2	4	1	3	1	11	4	0	1	1	3	6	1	3	3	4	9	7	3	3	0	10	4	2	2	4	4	14	3	4	0	6	1	11	4	6	2	1	0	1	2	4	3	0	5	0	1	1	32	4	0	0	3	2	2	0	6	5	6	9	7	0	4	4	1	1	3	3	4	4	4	19	5	8	10	1	6	8	6	1	2	7	5	0	3	6	1	0	1	0	4	2	2	8	6	2	13	4	5	2	6	2	4	5	9	9	0	1	2	21	1	0	1	4	6	2	2	9	6	1	2	4	4	27	11	16	0	0	1	7	3	3	8	6	5	2	5	3	2	4	1	2	7	10	7	0	20	1	4	2	2	5	5	1	2	4	0	3	2	4	4	4	6	2	0	1	0	3	9	9	7	16	1	9	0	7	9	0	0	0	6	6	0	0	2	8	21	3	5	2	2	2	10	2	4
AGGTTGATCCCTTGGGGGTACCATA	3	21	9	9	0	6	8	8	3	1	2	56	5	9	7	2	7	4	5	2	6	7	2	3	16	6	0	4	4	8	2	6	3	6	5	26	7	8	11	1	7	4	4	5	7	2	15	8	1	7	5	4	2	6	2	6	2	2	3	7	6	2	6	3	0	4	0	2	2	2	3	4	4	0	4	6	2	3	0	6	1	3	0	2	6	3	0	5	2	4	3	9	5	6	4	5	2	1	3	3	7	14	0	1	3	7	0	6	2	3	1	2	1	8	3	1	1	1	6	7	7	4	13	1	3	3	2	1	4	0	8	1	8	12	1	0	4	6	2	6	2	4	9	2	4	10	2	5	11	1	19	1	4	1	6	4	4	2	5	1	0	1	4	1	3	7	2	5	6	2	12	6	4	6	3	0	2	5	3	5	3	2	3	7	2	0	3	6	1	6	3	9	5	0	0	8	7	9	5	1	2	7	2	4	5	4	3	1	1	1	3	8	2	5	0	4	7	21	9	2	6	3	3	1	2	3	8	4	7	4	1	0	1	2	4	2	1	2	2	6	4	1	2	6	2	2	8	9	2	5	4	6	0	0	2	4	7	5	3	4	27	3	2	2	8	6	2	4	3
CCAGGAGGACGAGTAGTCTGGTTTC	2	8	6	6	5	1	10	6	4	0	2	58	1	7	7	3	5	8	5	5	4	5	6	3	19	2	2	8	2	1	3	1	6	7	7	39	1	2	6	3	4	4	2	9	4	10	7	11	2	5	2	3	8	2	7	6	6	9	0	5	8	5	4	2	3	0	7	3	0	1	0	1	1	1	3	2	4	1	3	5	2	5	2	2	6	5	6	9	5	2	6	13	4	6	5	2	11	0	2	5	5	8	0	2	8	8	3	28	7	18	2	2	1	5	3	4	2	2	6	4	7	9	16	4	2	6	1	2	3	2	8	4	9	4	2	2	2	1	6	3	7	3	6	1	4	13	11	5	0	6	6	6	3	5	3	4	1	3	4	5	0	0	1	5	2	10	3	2	10	5	10	9	10	1	5	0	2	8	2	13	2	0	0	8	3	0	7	4	1	9	2	8	3	2	9	4	4	17	5	5	6	4	3	2	4	0	6	6	4	1	4	4	8	9	5	6	5	5	6	5	6	0	1	3	1	4	3	6	1	2	8	2	7	0	4	2	5	2	2	15	11	5	13	7	9	5	1	6	0	2	5	1	2	2	1	2	3	6	4	5	18	3	3	4	0	2	3	2	4
ACAAAAATGTTGTTAAGCCAGCCGT	4	11	8	8	6	0	14	10	6	0	0	62	2	6	4	7	9	5	8	4	10	3	2	1	7	0	0	2	2	4	0	1	0	0	1	33	5	4	5	0	2	0	3	4	2	4	9	2	2	4	3	0	1	4	5	2	5	2	3	5	14	2	3	4	0	6	6	2	2	2	5	1	5	1	0	4	2	4	4	9	6	0	1	0	9	9	0	2	3	4	6	8	3	6	9	6	4	5	4	2	4	9	0	3	0	11	6	25	5	11	0	0	6	9	6	4	0	1	9	0	8	4	0	7	1	5	4	4	5	0	7	3	0	7	4	4	2	3	1	1	1	10	5	5	0	15	1	0	2	0	10	8	6	0	0	1	7	0	4	3	0	7	0	1	5	0	2	4	2	0	11	4	4	5	4	3	0	5	6	2	0	2	3	7	1	0	4	7	1	10	3	6	2	1	0	10	3	11	4	3	4	1	4	2	6	3	5	0	5	3	3	2	3	6	5	0	7	11	0	0	15	0	0	2	2	3	1	7	4	0	4	4	11	2	0	0	6	1	2	2	9	1	14	5	9	10	1	7	2	2	3	4	0	1	0	1	4	7	2	3	21	2	4	3	2	0	3	2	0
GTTTTTATGAAGTACTGCAGAAACA	1	8	2	4	1	0	7	2	1	4	0	24	2	4	0	1	4	5	0	0	3	1	2	0	9	2	0	4	2	1	1	2	3	0	1	23	5	2	5	2	1	10	0	3	3	3	0	2	1	0	2	2	7	7	4	4	0	1	1	2	6	3	2	1	1	0	1	4	2	2	2	0	1	2	3	7	3	3	0	0	0	2	1	3	1	10	4	4	4	0	7	0	0	3	0	4	1	8	0	5	3	10	0	0	0	8	1	8	7	0	0	0	6	4	1	0	0	4	5	1	3	5	25	0	3	3	1	1	2	0	3	0	3	1	0	1	6	8	2	0	0	2	4	0	1	7	5	3	3	0	2	3	5	3	7	2	8	2	4	0	0	1	0	0	0	3	1	7	7	0	9	2	7	1	0	2	0	15	7	2	0	0	1	4	0	0	4	9	2	4	2	5	0	6	2	3	6	7	0	7	2	4	0	2	1	1	3	8	0	0	8	1	0	8	0	3	5	9	1	0	11	4	5	1	0	1	2	8	6	3	2	3	3	0	2	4	1	3	4	3	7	3	0	4	0	7	1	3	0	6	2	5	1	4	0	3	7	5	1	0	22	1	3	2	0	4	5	2	2
ATGCTGCTTCGAAGAAGAGAAAGGC	2	12	9	2	0	0	3	9	11	0	2	49	4	3	1	3	9	5	1	2	11	1	6	1	20	7	0	2	3	2	3	3	11	5	6	36	4	11	3	0	1	11	8	11	2	4	5	3	0	6	5	2	6	2	1	4	9	7	10	4	12	5	3	2	6	6	2	2	4	4	0	4	10	2	2	8	2	8	12	18	5	4	3	8	6	7	6	3	3	4	3	6	2	6	1	6	3	3	1	3	13	10	0	2	5	4	3	10	3	2	2	0	4	12	5	5	2	2	5	2	3	13	24	2	0	7	6	0	0	5	12	7	6	1	6	3	4	6	1	2	2	12	4	4	3	4	7	4	1	10	9	1	1	0	5	7	7	6	6	5	2	4	6	0	5	4	3	9	2	2	6	1	3	5	0	3	2	0	3	3	8	10	0	5	3	0	2	10	4	4	7	3	7	6	2	7	4	22	9	8	7	2	0	4	1	1	3	1	10	1	0	5	4	2	4	1	11	18	4	9	12	4	9	0	0	3	4	6	7	1	2	2	3	8	6	1	7	3	3	1	4	4	12	2	5	10	6	10	0	3	5	7	2	12	2	2	6	5	0	3	50	1	8	0	3	3	5	6	8
GTATAAGGGGAAAGGGACGGTAAAC	2	12	9	5	2	2	8	4	0	1	1	60	4	7	21	0	4	6	1	1	9	5	1	3	15	8	0	2	2	7	5	4	4	2	1	27	5	5	6	1	0	5	2	6	2	5	7	3	2	6	4	3	0	2	0	0	2	6	7	3	6	6	0	2	3	5	6	4	3	3	4	3	0	2	6	0	0	13	4	10	2	3	0	8	4	9	6	2	1	0	3	6	4	9	7	11	3	3	2	6	4	14	2	2	3	6	5	14	5	4	3	2	2	10	2	4	4	0	5	3	12	4	19	8	4	1	4	4	2	5	4	3	7	2	2	3	2	1	3	1	4	4	2	5	4	12	3	5	0	4	7	4	0	4	12	7	6	4	6	1	2	0	4	1	1	3	4	5	0	6	11	5	0	3	4	2	6	4	5	4	6	1	3	7	4	0	9	7	4	5	6	7	0	3	4	3	2	13	1	10	6	2	3	4	3	5	6	3	0	1	0	4	3	4	0	0	4	6	4	6	6	4	1	3	0	3	2	2	4	5	2	3	4	1	7	3	4	3	2	1	9	4	6	5	4	1	3	11	0	7	3	2	0	4	1	6	3	11	3	0	25	4	3	7	2	0	5	1	6
TGATTCCATACCTGTTCTGGCAGAA	3	15	5	9	7	3	8	14	6	0	3	56	12	11	2	3	1	6	10	4	3	2	2	5	20	5	1	6	3	0	1	2	6	0	5	30	4	5	7	1	6	10	3	8	9	4	5	1	5	3	4	6	0	3	2	4	1	3	2	7	10	2	4	1	1	6	2	3	0	0	2	5	1	2	4	1	6	3	4	1	2	1	2	5	5	10	0	3	4	1	1	8	2	4	3	6	0	3	0	8	3	10	0	2	2	8	0	15	5	8	2	2	3	5	6	4	2	5	2	4	7	3	19	1	3	1	1	3	1	0	3	0	9	5	5	3	3	5	1	1	4	8	1	3	0	11	4	2	7	3	5	0	9	4	4	7	6	3	3	1	0	0	0	3	3	2	7	9	5	1	7	1	6	5	8	4	0	3	7	0	4	2	4	6	0	0	9	0	0	5	12	1	5	4	3	6	5	17	9	4	5	3	1	1	2	3	0	2	2	2	4	3	3	3	2	0	11	17	4	0	9	2	6	1	2	1	2	7	0	1	3	8	3	2	3	3	2	10	5	12	9	3	17	0	3	3	2	3	0	2	2	1	0	1	0	4	2	7	0	14	23	5	1	0	6	4	6	6	3
ATGTCTCAGCCAACATATGTCCAAG	1	12	6	13	5	0	2	7	5	1	2	53	2	1	3	5	8	8	2	7	8	4	3	3	27	9	0	14	2	4	3	2	13	4	5	61	7	8	4	2	4	4	7	17	13	4	7	4	1	0	3	3	1	0	3	8	5	12	0	5	11	2	5	6	4	6	5	7	0	0	0	2	0	4	8	0	2	5	8	13	2	2	0	2	4	11	3	4	2	0	2	6	5	3	6	4	5	3	7	8	10	21	0	0	4	7	5	9	3	0	2	2	1	0	4	6	1	4	5	8	4	6	60	2	2	2	4	6	1	2	4	7	4	11	5	2	2	4	1	4	1	7	6	2	0	12	4	3	2	3	9	5	7	5	4	2	8	4	3	0	0	1	8	3	0	3	2	10	2	0	18	13	3	5	0	2	2	6	5	11	8	1	2	0	0	0	2	3	2	1	3	2	6	3	5	5	9	12	4	6	8	4	6	3	1	2	3	7	3	12	2	4	1	7	2	3	3	24	2	5	7	4	0	1	9	4	0	6	3	6	7	4	4	0	10	3	8	15	10	11	7	6	10	3	0	3	0	7	3	4	3	15	0	1	0	6	6	16	7	6	50	8	5	6	10	3	13	8	1
CAAGGGCTCTTCACGTGGTCCCTCA	1	19	0	7	4	2	1	11	1	0	1	37	7	3	0	1	5	7	3	5	3	1	2	4	6	1	0	1	4	0	4	1	0	3	2	22	3	10	1	1	5	2	5	8	10	3	7	4	3	8	0	4	0	0	0	3	8	2	0	7	0	0	0	4	1	3	9	0	1	1	0	3	0	0	6	6	6	4	4	8	2	0	2	4	11	3	2	6	2	2	5	2	2	6	2	8	5	4	1	15	2	7	2	5	0	4	0	1	1	0	0	2	1	3	9	6	0	0	1	1	2	4	33	3	0	8	4	4	4	4	1	0	4	9	2	1	0	4	2	3	3	4	4	5	4	8	6	6	5	2	9	5	2	6	3	4	3	1	2	2	1	2	2	3	10	2	0	4	4	2	8	5	8	5	6	2	3	6	9	7	2	0	0	9	2	0	2	5	2	5	0	0	5	6	5	3	4	13	6	1	3	4	0	5	2	0	7	6	3	3	0	5	4	0	1	2	5	7	2	4	4	1	3	1	1	4	1	13	4	1	3	3	7	5	9	0	3	2	3	10	5	4	6	2	6	9	0	1	0	5	1	7	0	1	0	2	6	4	4	2	8	0	1	2	2	3	2	9	2
CTAGAATCAGAAATCATTTCCATTC	2	9	1	5	3	7	1	7	6	0	0	46	3	2	3	9	8	5	3	2	2	5	1	4	13	5	0	5	3	0	2	0	5	2	1	38	3	2	8	4	2	7	4	11	12	2	7	0	2	7	5	8	1	4	6	4	8	4	5	5	10	4	4	7	3	3	5	6	1	3	0	0	3	2	0	5	3	2	1	14	4	2	2	3	5	7	1	0	2	10	12	4	1	7	3	6	2	1	4	3	5	10	0	1	2	3	1	8	4	0	1	6	5	3	4	1	1	3	5	5	2	8	20	2	3	4	2	3	4	0	8	4	7	2	2	8	5	0	6	3	4	3	2	5	4	11	6	1	1	2	11	0	4	4	9	3	7	1	4	0	4	0	6	1	2	3	6	9	7	1	7	2	6	1	2	6	5	3	4	0	2	1	0	2	0	0	7	1	1	6	7	5	1	1	1	5	1	8	1	4	6	3	2	7	4	1	4	6	4	2	1	11	2	2	4	3	8	7	3	1	15	3	0	6	7	2	4	6	3	0	11	2	5	1	2	3	1	9	6	3	3	3	15	4	6	5	0	5	0	4	5	2	0	7	0	4	12	4	1	2	20	2	4	4	3	3	3	3	2
GAGGATTGTGGGCCAATAACAGCAA	3	20	8	13	5	1	10	15	4	1	0	40	4	1	4	0	2	6	2	0	7	7	3	1	17	4	2	2	8	0	1	0	3	3	2	32	4	2	2	1	2	2	5	7	4	5	12	2	7	7	2	4	3	1	2	4	7	9	3	5	7	2	3	0	2	2	6	6	2	3	0	0	6	1	5	4	5	5	0	5	0	2	2	2	8	9	5	4	0	0	8	8	4	6	3	5	7	3	0	6	2	9	3	0	3	8	0	14	9	4	0	5	1	6	6	5	2	1	5	4	2	2	30	5	5	4	1	5	5	2	8	6	3	2	5	5	2	2	2	2	2	9	1	8	2	17	4	3	2	1	25	5	4	0	7	2	3	4	2	2	2	0	1	3	0	9	5	7	1	9	8	2	5	8	7	3	1	5	5	7	2	0	5	5	1	0	3	1	1	5	3	3	4	2	7	0	5	16	9	6	9	6	3	3	1	0	4	4	3	2	4	6	0	5	0	6	7	14	6	0	0	2	2	0	3	3	2	6	5	2	5	3	4	3	6	1	5	4	5	5	4	5	12	7	4	2	0	1	2	2	6	4	0	4	2	2	2	4	1	2	18	2	4	3	1	2	3	4	3
ATAGTTGTGGGCGAGCACGAGTGAT	5	19	13	8	1	2	11	1	12	0	4	66	7	9	3	6	13	5	0	2	4	7	7	4	17	7	0	2	5	6	2	1	8	3	1	30	5	9	7	1	3	2	3	0	3	9	3	4	0	8	12	0	6	11	5	4	1	6	0	14	7	3	0	7	3	4	2	3	8	1	3	9	4	1	6	6	2	9	4	12	5	3	3	12	3	7	2	5	0	3	5	3	2	5	6	6	1	1	3	1	3	0	9	2	6	2	4	12	4	1	1	0	5	6	9	0	3	4	8	6	10	4	24	3	3	5	3	5	7	0	10	12	7	2	0	7	4	2	1	2	5	3	4	9	3	4	5	2	4	3	15	9	10	6	8	4	4	1	4	9	8	2	2	5	3	1	2	5	6	0	9	5	1	2	3	0	3	1	5	7	3	1	8	9	5	0	5	2	1	1	9	1	2	3	6	2	5	20	6	7	8	3	0	6	10	1	3	3	0	2	0	3	5	3	12	0	6	11	7	14	7	5	4	3	1	4	2	2	2	4	4	4	6	0	8	0	8	4	9	2	6	13	11	4	5	4	1	2	3	7	0	7	4	3	7	9	4	3	3	4	27	2	9	3	4	3	10	6	4
ACAAAATTGTCCAGATATCATGAAA	1	0	4	10	3	4	7	12	2	0	1	38	7	7	0	0	8	6	0	1	3	3	2	1	16	3	0	7	2	0	1	0	9	0	2	38	2	2	2	1	2	4	4	7	1	2	5	0	1	3	0	0	1	3	0	2	2	3	0	0	5	4	0	4	0	1	3	0	4	0	0	1	6	2	1	2	0	0	0	6	2	0	0	0	9	6	2	3	1	3	13	8	4	1	0	4	7	5	1	0	6	0	4	0	2	7	2	6	3	1	0	4	1	5	0	6	2	2	2	3	3	7	16	0	3	2	0	3	0	1	0	0	0	0	0	0	2	0	2	0	1	5	0	4	1	16	14	0	2	4	0	0	5	1	0	0	3	8	0	0	0	0	4	0	8	9	0	0	3	0	14	8	2	4	3	3	0	0	2	2	0	0	3	2	1	0	5	1	3	0	0	3	1	1	2	3	0	10	8	2	13	0	1	0	1	9	1	0	2	0	2	0	6	5	5	1	9	17	0	1	4	0	4	2	0	0	1	7	3	0	0	2	2	3	4	2	2	1	5	6	3	0	18	4	6	3	7	3	1	2	9	1	0	4	0	6	3	4	3	1	12	3	3	1	3	6	0	1	0
CCATTATGATTAAGCGTTTGCCAAG	0	7	1	7	1	2	11	10	9	0	2	33	0	3	2	3	5	5	1	3	7	0	2	0	7	3	0	1	1	0	6	1	3	3	5	22	4	7	1	1	1	6	2	5	7	1	3	5	3	2	9	1	6	1	4	3	3	4	1	4	3	1	0	4	5	3	4	4	5	3	0	0	0	3	3	5	1	5	2	8	2	7	4	2	1	5	0	2	4	0	6	5	3	5	2	1	2	0	1	2	2	2	3	1	2	5	0	6	6	0	0	2	0	8	5	4	5	0	8	2	6	2	20	1	2	0	1	0	4	6	4	9	3	2	0	5	0	4	2	2	1	4	0	5	1	13	5	3	1	0	6	6	2	0	5	9	1	4	3	1	2	2	2	5	10	3	1	3	2	4	15	3	0	1	0	1	2	3	0	6	2	0	0	2	2	0	2	2	0	2	2	0	2	0	2	5	4	12	4	4	1	2	1	5	0	0	2	11	9	2	4	0	3	1	1	2	5	7	2	2	1	4	5	4	1	0	2	5	2	1	1	3	1	0	5	2	0	4	1	5	5	1	7	4	2	5	0	2	2	0	7	4	0	3	5	1	2	1	5	3	7	4	7	3	0	2	5	6	0
AAACCCCAATTTACATCATCGTAAG	2	9	5	0	1	8	16	5	6	0	3	61	5	5	3	2	12	7	0	8	7	7	3	3	12	2	0	1	7	3	0	4	6	6	2	28	5	4	4	0	4	3	0	6	2	6	13	1	3	9	10	3	0	3	6	2	2	16	10	3	0	0	0	5	1	3	5	1	6	7	0	0	0	4	1	8	4	2	0	4	4	3	3	6	5	5	1	6	1	3	7	2	0	5	7	0	8	2	4	1	0	5	4	1	1	3	1	9	8	0	0	4	0	2	4	2	4	1	4	2	4	4	24	3	4	4	4	5	2	3	10	7	8	8	4	7	7	0	2	0	1	2	3	5	1	0	14	0	0	2	7	3	2	0	0	1	5	1	0	1	1	4	2	5	2	7	1	7	4	2	8	5	10	11	7	0	3	7	11	6	2	1	1	6	0	0	4	6	2	9	8	3	4	2	5	7	12	14	7	3	2	6	1	3	3	4	5	5	9	1	4	8	3	0	6	2	0	18	2	2	7	0	3	2	3	4	1	6	5	2	1	5	5	4	2	1	1	4	2	2	9	2	9	7	1	9	3	9	0	2	6	6	0	6	1	3	5	4	1	4	0	0	7	0	0	1	6	2	6
AATACACACAATCCTCAATCTCAAA	1	11	8	14	2	1	9	5	6	0	2	52	3	9	2	4	10	3	5	4	3	3	4	1	8	4	0	2	2	2	4	0	4	8	3	33	5	2	1	0	0	0	3	11	2	4	2	5	4	14	9	12	0	10	4	3	5	7	0	1	8	2	3	3	3	3	4	3	3	0	3	1	1	1	1	6	7	6	1	6	2	1	5	1	8	4	6	4	5	0	4	4	4	5	2	16	4	5	2	12	4	4	6	2	2	4	4	9	1	3	2	1	3	5	2	4	0	3	8	2	6	3	15	7	3	1	0	2	5	1	6	3	5	3	6	2	0	6	1	4	2	13	6	2	4	6	13	3	8	2	7	14	0	4	9	2	3	5	3	4	2	1	1	3	4	5	4	11	4	1	14	5	4	4	8	3	2	4	10	10	9	2	3	8	2	0	4	7	1	2	3	2	2	1	4	4	3	9	4	4	3	4	1	10	5	1	6	2	6	3	5	4	7	3	4	5	5	20	5	2	8	2	6	4	3	1	5	7	6	4	3	0	3	4	3	0	15	2	3	7	6	2	8	13	4	8	1	5	1	1	5	5	2	2	3	8	8	3	4	9	25	2	3	1	2	2	1	1	0
AATGTTGGACAGAGAAAGGTGGTGT	2	11	1	18	4	3	11	6	5	0	1	37	2	1	4	5	3	5	3	3	7	0	0	2	24	8	1	8	4	2	10	0	6	2	2	38	7	4	0	0	0	1	0	5	3	0	8	7	0	0	1	2	1	4	0	2	1	4	4	0	7	4	0	1	1	2	2	2	2	2	4	0	2	5	2	0	1	0	1	14	6	2	4	6	8	5	3	3	4	2	4	1	1	4	5	6	3	7	1	6	1	8	3	1	2	3	8	17	7	1	0	3	5	6	1	6	3	3	1	5	9	5	24	3	6	3	0	0	2	0	2	2	8	3	1	2	2	14	3	1	1	7	2	2	7	12	4	2	3	6	5	6	0	1	6	3	5	2	1	1	2	0	0	2	3	0	4	8	3	0	9	1	4	3	3	0	0	3	3	4	1	1	0	6	5	0	0	3	1	3	3	0	2	9	1	3	5	17	6	3	4	6	4	5	0	0	5	3	0	1	3	0	4	6	3	4	7	13	3	1	23	5	0	6	2	3	2	1	1	2	2	4	7	3	1	2	1	7	4	2	2	1	15	0	2	7	3	0	4	2	2	4	0	7	2	5	1	2	3	2	29	0	3	0	1	0	9	5	9
ATCTCCACGACTCCACCTGATCTGG	0	15	5	7	4	4	10	10	7	0	5	37	2	4	10	3	2	2	3	4	0	6	0	6	12	4	0	2	4	0	3	3	2	3	1	34	6	2	5	2	4	0	6	3	6	3	0	6	4	3	2	5	2	4	2	2	5	3	2	4	5	5	0	2	3	3	0	3	3	1	3	2	3	8	0	1	2	1	4	9	5	2	3	0	2	13	0	0	5	2	2	8	7	3	3	3	4	2	1	8	9	6	0	0	2	2	3	16	9	2	2	4	6	1	4	1	0	4	2	1	4	11	23	5	0	7	2	1	2	4	9	13	0	9	1	5	5	10	4	1	1	0	6	6	3	7	3	0	2	3	8	5	3	2	7	0	7	3	7	0	0	1	1	0	9	3	2	8	6	0	7	7	7	2	1	0	2	3	2	12	3	1	2	4	0	0	1	4	2	4	7	4	3	4	7	6	8	2	0	2	3	3	5	8	7	4	5	3	1	6	3	4	7	5	2	1	7	20	7	9	5	7	2	7	3	3	1	15	7	2	4	0	4	0	7	1	1	2	4	5	4	3	19	8	2	6	1	7	0	2	7	2	2	2	4	1	4	5	1	5	21	3	5	3	0	2	2	3	2
AAGAAAATCTGTACCATCTCTGATG	2	11	5	9	9	4	14	6	2	0	1	50	6	5	0	18	4	0	3	2	4	4	2	9	3	0	0	1	2	1	2	0	7	7	2	19	2	6	4	2	5	3	4	10	6	1	16	4	6	3	0	4	0	2	5	2	2	0	0	1	6	2	4	4	0	5	5	5	5	0	2	0	4	1	3	4	1	0	4	7	1	2	1	0	9	8	0	0	1	0	1	5	5	7	0	2	3	4	5	7	2	5	1	2	7	10	9	16	5	1	5	0	1	9	6	2	0	8	2	7	3	7	22	6	3	4	3	10	0	0	1	3	2	4	3	3	3	8	1	1	5	12	2	2	0	10	4	0	2	2	9	8	5	3	5	2	5	1	1	0	2	1	3	5	2	2	6	14	1	0	14	6	3	2	3	0	6	2	6	9	5	3	4	4	2	0	0	1	1	5	2	7	4	2	4	6	4	18	5	6	6	1	1	2	5	6	2	0	3	6	3	5	3	18	0	4	5	17	3	3	10	0	4	2	5	4	0	7	2	0	2	1	1	0	4	2	5	5	3	4	7	2	12	4	3	5	0	5	0	8	4	7	2	0	0	0	3	8	5	2	15	4	1	1	0	2	7	2	1
ACTATAGCTTGATCTAGTCTTGCAC	1	8	4	14	6	3	7	8	13	0	6	45	7	6	1	3	5	7	3	2	3	7	0	3	15	4	3	3	1	6	1	3	6	1	2	33	4	2	4	1	0	4	1	4	4	2	9	6	2	11	8	10	0	0	3	3	5	6	0	3	3	0	0	6	4	3	3	5	2	1	2	7	1	2	1	1	3	5	5	3	2	0	0	6	6	16	4	7	5	1	7	6	4	5	4	9	3	7	4	1	2	11	4	0	0	6	1	11	3	2	0	1	1	6	1	1	2	0	3	3	2	9	30	1	9	2	2	6	2	0	4	10	3	3	2	2	2	6	2	1	2	6	0	3	1	9	7	2	1	1	16	5	5	4	1	2	7	5	3	2	0	0	2	5	7	8	4	4	2	1	10	9	2	2	2	2	5	0	2	8	7	1	3	7	0	0	2	2	5	6	10	9	7	3	3	5	2	13	7	0	4	1	2	7	2	0	5	6	4	6	0	4	7	3	2	3	6	11	3	4	9	1	0	5	2	4	3	11	2	2	0	4	10	3	5	1	6	0	8	3	5	4	13	4	9	7	0	3	0	7	3	4	3	6	3	3	5	10	10	4	23	0	3	5	3	5	4	2	0
AGGTTCTTCAAATATAAAAATACAT	4	3	2	2	3	0	2	6	1	0	15	44	5	6	3	8	2	1	2	7	4	3	2	3	8	4	0	0	3	3	2	1	3	4	5	22	2	0	5	1	4	8	3	5	2	3	1	8	3	0	4	6	3	1	2	2	2	5	3	2	3	2	2	1	2	2	5	0	0	2	0	1	5	0	0	1	0	3	1	13	3	0	5	0	7	6	0	1	3	0	3	2	0	2	0	9	7	1	2	10	3	7	2	0	3	7	1	6	2	1	0	0	0	4	2	2	1	7	4	3	1	8	18	5	3	4	4	4	0	0	11	7	5	9	2	3	4	4	0	0	2	5	0	1	1	12	2	1	0	0	7	11	9	4	2	1	0	2	0	3	0	4	0	0	1	6	2	5	1	5	18	2	0	3	11	2	3	6	3	9	8	2	5	4	1	0	2	3	4	3	0	2	2	3	4	7	2	9	3	2	5	0	4	4	7	1	0	5	3	0	0	5	2	5	5	4	7	7	7	4	10	0	1	5	0	0	4	7	3	3	6	2	0	6	3	0	3	1	3	0	10	1	16	0	0	2	0	0	0	6	3	8	0	1	1	0	4	3	1	9	25	5	1	7	4	1	3	2	5
AGTGATGACCTCCTTTGGTCAAGGG	6	5	10	6	1	0	7	9	6	1	2	40	3	4	0	5	6	4	0	2	3	3	5	0	14	4	1	1	3	6	4	5	5	2	3	29	2	3	8	2	0	8	2	3	5	1	5	6	2	6	5	0	2	4	0	7	5	4	3	2	3	3	2	3	1	0	5	0	3	3	2	6	2	1	4	5	2	4	0	4	2	3	0	4	8	12	1	4	1	0	4	2	1	9	1	13	2	2	4	1	0	5	4	2	0	3	5	13	4	2	1	0	0	5	5	5	8	1	3	4	3	4	26	6	0	3	0	5	6	1	5	3	7	2	4	10	4	5	1	3	1	2	2	7	2	5	2	1	3	3	7	1	0	6	5	13	7	2	3	2	2	2	3	4	1	2	8	6	2	2	7	9	4	1	1	3	1	4	8	6	6	3	0	3	0	0	1	1	1	5	4	3	0	3	6	1	1	8	3	5	7	4	2	1	7	4	7	8	7	5	2	0	4	4	5	0	8	13	8	0	2	1	8	2	2	13	2	5	7	4	3	3	0	3	6	5	5	2	2	8	6	8	13	1	2	5	0	6	1	0	4	2	0	2	3	13	5	6	2	4	7	0	7	0	1	4	3	0	3
CAAACAGGGCCCTAGTGTCATCAAA	2	9	4	0	3	5	5	21	3	0	2	56	3	4	4	6	7	8	3	3	4	7	2	1	25	3	1	15	3	3	2	11	0	5	2	25	3	4	5	0	1	3	2	7	10	3	7	2	2	0	2	0	0	11	7	4	2	4	5	2	3	1	2	1	2	2	3	5	3	6	0	2	2	1	0	0	0	0	3	8	5	0	0	5	4	7	4	1	6	5	3	9	1	1	0	5	7	3	0	5	4	3	7	0	5	5	1	7	1	3	0	1	0	2	2	6	0	4	0	3	3	4	34	2	0	2	4	6	1	1	8	4	4	1	0	0	6	3	9	2	2	0	2	3	3	17	17	4	1	4	0	9	4	2	6	4	4	3	4	5	0	3	0	2	1	5	2	4	6	1	9	2	2	5	0	2	2	4	5	4	0	1	0	9	2	0	2	6	4	6	4	1	0	0	1	6	6	14	5	6	4	1	1	1	0	0	6	0	0	1	0	0	0	4	2	1	2	8	3	0	18	3	4	0	4	1	7	2	7	6	5	3	4	3	3	3	9	2	6	7	5	4	10	3	2	1	2	2	1	3	7	5	0	0	11	1	5	5	3	1	24	4	0	1	2	1	5	1	2
AGCTAACCTCTTCCCGGATTTCTGA	4	12	5	1	5	1	2	14	3	1	1	55	4	2	7	11	3	7	2	8	3	4	3	6	21	8	0	10	3	6	3	1	14	1	3	33	4	1	5	3	1	3	2	10	4	3	8	3	3	3	5	3	1	1	1	4	3	1	6	8	1	1	3	4	2	4	3	3	2	1	5	3	4	1	0	1	3	4	6	10	5	2	2	10	8	6	2	0	4	3	5	2	0	2	1	8	10	4	5	2	9	5	2	2	0	6	1	13	7	3	1	1	5	2	4	7	3	2	6	7	6	9	21	3	4	3	0	4	1	3	7	8	10	7	1	3	4	3	1	1	3	4	4	2	4	16	7	1	7	8	7	5	5	1	7	5	4	3	11	2	1	2	0	2	6	11	0	6	8	2	7	1	1	0	2	2	8	10	4	8	3	0	7	9	2	0	7	1	8	5	7	5	4	6	7	6	3	15	6	7	10	7	0	2	1	3	4	2	6	2	0	1	3	3	1	4	3	5	6	0	3	2	3	0	3	1	3	3	2	3	4	1	1	5	3	0	2	7	2	8	5	2	12	5	3	6	3	3	2	4	3	4	2	0	7	5	1	11	1	7	22	2	5	2	4	1	5	10	1
ACTGACCCGGGAAATCAAGGAAGGA	3	19	7	10	1	3	11	7	3	1	3	72	7	15	7	7	10	7	3	1	3	5	4	2	21	8	4	2	4	4	2	7	8	2	2	33	9	3	7	0	3	5	1	12	7	6	14	4	6	10	6	6	2	9	2	3	9	3	11	9	17	16	3	0	9	6	2	1	6	1	7	4	4	2	4	2	2	10	8	7	12	3	3	2	4	15	5	6	7	1	9	10	3	5	1	3	8	9	6	3	6	7	3	0	5	12	3	21	3	15	4	9	4	6	8	3	1	7	5	8	17	9	31	15	5	6	3	7	1	6	7	5	10	9	4	4	2	8	4	5	6	4	1	5	11	10	3	4	3	5	11	0	1	5	15	6	7	6	4	1	1	2	5	2	7	7	2	9	3	3	13	5	3	2	2	8	6	12	4	8	6	7	9	15	4	0	2	11	2	7	8	3	2	5	7	2	5	13	5	6	6	2	4	12	1	1	17	2	4	4	1	5	5	3	6	4	7	12	7	8	11	8	11	3	1	3	8	9	9	6	4	0	7	4	8	1	21	6	8	6	13	1	8	3	0	6	6	3	1	6	13	5	4	8	4	1	3	9	4	9	39	4	4	1	5	2	6	4	10
GATTGCAGGAGGGAGCAGATCGAAA	3	6	8	7	2	4	7	12	1	0	2	43	5	6	6	0	0	4	3	6	7	3	3	0	11	5	1	2	1	4	1	5	10	7	2	17	2	7	3	1	5	3	2	5	1	1	9	2	2	5	7	1	2	2	3	5	1	3	6	4	2	0	2	9	2	1	5	3	2	9	7	0	5	2	0	2	0	0	6	1	3	4	2	1	4	11	3	3	0	3	4	4	4	6	10	1	9	4	2	4	2	13	5	0	3	2	6	28	8	12	1	1	2	5	5	1	1	1	7	4	6	5	14	5	11	3	1	5	2	1	2	3	7	5	0	8	4	3	0	0	4	4	1	1	0	9	2	0	4	2	12	2	1	1	2	9	1	6	5	1	0	1	0	0	3	6	3	5	3	3	11	3	3	4	4	3	2	2	8	2	3	6	4	5	2	0	0	10	3	5	2	11	0	1	5	2	8	8	4	2	7	3	5	9	8	0	4	2	7	1	0	6	5	4	4	4	5	5	2	1	6	5	3	6	2	5	6	2	4	3	5	3	2	0	3	0	6	9	2	5	5	2	11	1	0	4	2	5	1	2	8	5	1	1	6	2	7	7	1	0	32	0	3	4	5	0	1	0	3
ACAACACATTAAATATGCGATTAGC	1	15	6	6	2	5	15	13	4	0	1	70	7	2	8	3	6	11	11	3	1	8	7	0	14	1	0	2	2	5	0	2	6	8	0	30	6	7	4	1	2	2	3	8	8	0	3	3	0	12	3	3	1	3	5	2	7	7	7	8	7	7	0	6	0	0	0	2	0	7	2	6	7	0	0	0	10	7	0	8	2	0	0	1	0	0	2	6	1	2	4	1	1	0	7	4	6	0	5	5	4	9	4	3	1	2	0	4	0	4	0	0	1	0	2	4	3	10	0	2	1	6	25	1	6	3	0	3	0	4	3	5	5	4	0	10	0	1	2	2	2	14	9	1	2	4	7	0	2	2	15	6	0	4	4	4	0	0	5	1	1	3	0	0	5	4	0	6	2	2	0	15	5	0	3	4	8	7	3	13	0	3	1	6	2	0	0	0	3	7	7	4	0	0	5	2	3	27	8	7	0	2	0	11	3	0	11	3	7	3	6	1	3	3	4	6	7	7	7	7	7	0	0	1	3	1	8	0	5	2	5	2	6	12	9	0	8	9	2	5	4	5	11	5	0	0	3	2	0	9	4	2	0	1	2	7	4	9	7	8	20	1	0	4	4	0	4	0	7
ACTCATTTTGAGCTTGTCTCATGAA	1	19	5	3	4	2	4	20	0	2	0	37	4	2	4	3	7	3	2	3	2	3	4	0	13	1	0	4	7	4	3	2	4	0	0	20	3	5	7	3	2	5	0	9	5	13	7	4	2	4	8	0	4	0	3	1	3	2	8	5	8	8	3	0	0	3	0	0	2	1	2	0	3	2	1	2	4	0	2	6	4	1	3	5	0	10	3	0	0	0	0	8	5	1	0	6	3	0	2	2	1	6	0	0	8	0	6	14	6	2	3	3	6	4	5	3	1	0	3	1	10	5	30	4	4	1	4	8	2	2	4	14	6	6	12	8	0	5	4	3	0	8	1	9	2	5	0	7	2	5	18	9	1	0	3	3	17	1	6	1	6	1	2	8	1	4	8	2	6	2	6	5	6	2	0	6	4	4	3	3	1	3	6	1	0	0	0	1	0	6	6	8	5	4	7	3	8	8	1	0	0	1	1	0	3	0	0	0	0	7	5	4	6	3	1	3	4	16	2	0	4	1	9	0	0	10	2	9	10	2	2	5	6	0	6	2	4	0	4	0	8	6	13	5	0	1	0	0	1	4	4	2	1	3	5	7	3	4	3	10	27	2	2	3	0	3	5	4	6
CTAGAGCTGTGAAATCTAGAGCTCC	1	4	6	11	1	1	13	8	1	0	2	49	8	3	3	2	8	1	1	2	5	7	6	1	9	1	2	1	0	7	7	1	5	4	1	29	2	9	6	2	10	4	5	3	6	6	5	6	4	4	9	4	3	2	9	7	0	8	3	4	6	2	9	4	3	5	4	0	3	5	2	5	0	3	2	12	1	1	2	4	8	4	0	1	5	8	2	1	2	8	10	4	3	3	4	7	11	0	1	9	7	5	2	0	1	3	4	18	6	5	1	0	5	7	7	0	4	1	5	7	8	14	34	6	4	3	4	3	0	0	13	3	4	6	1	4	2	2	6	2	3	6	4	2	1	16	6	2	3	3	15	9	5	2	6	0	3	3	5	0	2	0	1	1	8	11	2	2	5	3	13	8	2	1	2	8	0	11	6	3	5	2	3	8	1	0	2	4	0	8	11	0	1	0	4	8	9	12	4	5	9	3	4	9	4	2	6	1	6	1	1	7	3	3	4	2	1	16	7	1	5	3	7	2	1	1	2	9	5	3	6	2	7	1	4	0	2	0	1	6	7	2	15	5	4	4	1	5	1	8	12	12	1	2	0	5	6	2	0	4	28	4	4	1	0	4	5	2	3
ACCAGCTACAATAGTGCAACGTTGG	2	16	6	5	4	6	18	6	4	2	5	57	6	3	4	1	9	2	5	1	9	4	3	4	22	6	1	2	9	4	2	4	3	1	7	29	5	3	4	2	0	6	2	10	8	0	5	4	2	0	9	3	2	5	3	5	2	10	13	6	9	5	3	3	2	5	4	8	3	3	1	2	7	5	3	8	2	3	4	7	6	1	3	0	11	4	4	3	1	3	4	4	1	5	10	0	9	1	6	7	4	10	2	2	6	10	0	10	10	0	4	2	0	2	4	11	7	6	10	3	4	4	22	2	1	6	2	9	6	3	4	4	2	4	0	7	0	7	4	4	1	3	7	11	2	16	4	3	6	2	9	6	5	1	6	2	3	0	6	6	1	1	2	3	3	4	1	8	4	5	17	2	3	5	0	5	3	0	9	8	5	3	1	9	3	0	7	8	3	4	7	14	3	2	2	2	4	20	11	4	1	3	5	5	4	2	4	4	5	3	7	3	1	3	6	4	6	11	2	6	10	1	1	4	2	5	3	1	7	4	8	3	7	3	7	0	5	5	4	13	7	4	10	1	1	9	3	7	1	4	4	4	2	2	1	2	8	6	9	1	39	1	3	6	7	2	5	3	2
AAATTTGTACAACCTTTTATACATA	1	14	2	5	5	0	5	2	8	0	4	39	3	3	6	6	4	4	1	1	2	4	5	2	11	6	0	0	4	5	1	7	1	4	0	12	2	1	1	0	2	5	3	6	7	0	6	4	0	4	1	0	0	0	2	3	3	3	3	2	2	1	2	3	1	4	3	0	2	0	5	5	1	3	3	1	2	1	0	7	5	4	2	0	2	8	0	2	0	0	2	3	2	3	5	6	8	2	8	3	2	7	4	2	4	8	6	17	4	5	0	2	0	10	2	0	2	3	5	2	6	2	27	3	2	6	3	2	3	0	3	3	2	1	9	0	0	13	1	1	2	6	1	0	4	7	5	2	2	5	5	5	11	0	3	4	3	7	1	0	0	6	4	3	8	6	6	5	7	0	11	3	1	4	4	3	4	5	5	7	4	2	6	7	2	0	1	4	4	4	4	4	1	2	0	1	8	12	3	4	6	2	2	3	4	0	3	1	6	0	2	2	3	1	4	2	5	10	2	3	11	0	3	4	1	6	3	5	4	5	1	2	4	3	20	2	12	3	4	1	3	2	8	5	1	4	0	3	0	1	3	6	0	2	3	3	7	7	3	5	23	1	1	4	4	1	7	7	1
GTTATAAAACGAGTGCTGATTAGTA	4	12	7	8	4	3	2	8	2	0	3	51	6	2	6	8	8	6	2	2	3	2	3	4	14	5	0	3	2	9	3	4	2	4	1	28	1	0	1	0	2	6	3	6	8	4	8	3	4	5	5	4	2	12	2	2	3	9	0	0	4	0	8	3	2	6	3	4	4	1	0	13	4	1	1	1	6	3	1	5	6	1	7	0	3	16	3	6	5	1	1	1	1	3	6	2	0	0	0	1	8	17	0	5	10	5	11	18	6	1	0	2	7	2	16	6	4	7	2	3	2	8	20	2	6	4	0	4	2	5	6	7	5	0	7	4	4	4	2	4	1	2	2	1	2	12	5	3	2	0	16	3	2	6	0	0	2	4	3	0	0	3	1	3	0	1	4	12	6	1	12	0	4	1	0	3	1	9	3	3	13	0	2	3	0	0	4	5	1	4	4	3	2	2	2	1	1	10	5	2	6	0	0	4	0	0	5	4	9	3	0	1	1	12	1	2	5	7	2	1	5	0	3	6	0	3	2	6	6	4	5	3	6	1	7	2	5	6	2	3	6	4	2	5	3	1	1	3	0	1	4	5	1	4	5	6	5	4	6	2	1	4	0	2	4	2	4	3	7
AACCCATTTTCTTTAGAACCATCCA	2	22	12	7	4	8	8	0	3	2	2	64	7	3	3	5	12	6	0	0	5	0	19	4	10	3	1	0	6	0	2	2	0	0	4	53	10	1	6	5	0	8	2	16	0	7	4	4	6	9	4	2	7	7	7	2	0	5	10	5	5	2	1	3	0	5	10	2	6	10	1	1	3	3	0	6	12	9	2	2	0	0	0	6	4	1	0	0	3	10	0	10	8	4	3	0	0	3	1	7	7	16	5	5	3	7	3	8	3	2	7	2	10	21	17	7	7	8	8	0	8	12	45	1	0	1	1	0	1	7	6	6	3	17	0	4	0	9	0	9	5	12	0	5	7	16	2	0	2	4	23	4	11	5	4	6	5	10	0	7	4	12	7	4	8	0	3	13	5	3	11	2	4	1	4	6	6	4	8	9	4	0	4	1	0	0	7	0	5	15	9	5	1	4	8	5	9	17	5	9	13	1	2	3	4	0	1	4	6	4	2	8	5	1	1	0	6	7	11	5	12	5	7	6	3	12	3	12	6	5	5	5	17	2	5	3	6	2	0	6	28	0	17	0	0	2	3	8	6	5	3	16	1	4	6	2	6	13	4	14	32	7	5	3	1	0	10	4	6
GGTGCCGGCCAGTTAACTATGAGCA	0	10	0	9	6	4	9	5	2	0	1	43	4	0	0	5	8	4	6	4	7	3	2	1	35	6	7	12	4	2	8	2	0	4	3	0	5	1	5	1	9	0	1	3	6	0	10	4	2	6	3	2	0	0	2	5	5	13	5	7	2	1	0	0	2	2	5	0	3	1	1	3	3	0	0	2	6	7	0	9	0	1	1	0	5	8	4	6	0	0	6	2	2	4	5	8	3	3	2	8	4	11	0	1	1	5	5	10	1	2	1	2	2	0	6	2	0	1	8	2	4	7	30	9	3	8	1	1	4	2	15	5	2	3	0	3	5	0	1	0	0	13	1	1	0	9	3	2	0	3	11	4	5	2	12	5	2	3	6	3	2	5	1	1	3	2	5	14	4	1	6	8	5	1	4	2	0	6	5	2	0	5	0	2	1	0	0	4	3	0	0	2	1	4	0	6	0	6	4	2	2	1	3	4	3	0	0	2	5	1	1	0	3	2	0	1	7	10	9	0	11	8	4	0	1	5	3	19	3	6	4	3	8	0	3	2	2	3	3	8	6	1	14	8	2	4	0	0	3	0	3	3	0	0	0	3	5	6	6	3	18	0	0	5	1	2	7	1	0
CGTTTTCGCCCCTACACCGGTTTGA	0	10	2	5	6	3	13	6	7	0	1	56	0	10	1	3	5	1	13	4	7	6	1	2	5	2	0	0	2	4	3	0	7	2	4	29	2	0	4	2	0	1	6	3	8	1	3	1	3	6	4	6	0	3	7	3	7	1	2	1	6	1	1	1	0	3	2	3	3	0	0	0	3	0	2	3	0	3	3	8	5	0	5	0	2	6	0	3	1	1	0	2	2	2	3	10	5	2	4	6	3	7	1	1	2	3	7	12	4	1	4	3	3	8	1	3	1	1	1	1	2	3	28	4	0	0	0	5	3	0	6	3	8	5	1	1	2	4	1	1	5	8	5	7	0	16	7	5	5	4	5	7	2	5	3	2	5	9	1	0	2	0	1	3	1	3	3	6	4	4	4	3	2	0	4	1	4	3	4	3	1	1	0	1	0	0	4	5	0	5	6	0	2	4	0	5	2	19	12	5	1	1	6	6	5	2	8	0	2	2	1	6	4	5	3	3	3	12	4	1	6	5	3	2	1	1	0	8	6	7	2	0	2	2	3	3	3	0	9	2	8	3	12	8	4	4	0	6	0	0	7	3	1	2	1	3	10	8	0	2	13	1	3	6	1	4	3	5	2
TAACCCCACGAAAAATCACCTCGAA	2	8	4	11	4	7	3	17	0	0	2	73	5	5	3	9	11	10	1	3	8	11	5	2	15	1	1	1	10	2	1	9	6	4	0	27	2	5	2	2	2	3	0	8	16	8	4	0	12	2	9	1	4	2	3	8	8	9	7	5	18	14	2	1	2	5	6	3	3	12	10	5	3	5	0	10	5	4	2	5	8	1	3	4	4	10	7	4	1	5	6	7	4	3	2	10	6	5	2	6	6	7	4	3	13	4	2	16	9	5	0	0	2	9	6	2	2	6	4	7	6	2	20	6	2	6	1	1	3	2	7	6	11	13	7	3	6	3	2	2	2	14	6	9	3	19	5	2	3	6	8	6	3	3	9	14	9	6	6	3	2	2	0	6	2	7	1	7	6	6	9	1	12	0	0	1	2	12	5	7	5	1	4	8	2	0	2	9	5	1	4	3	1	0	5	6	3	16	2	6	8	2	4	7	3	6	2	0	10	4	8	8	7	5	2	8	3	11	11	3	5	5	3	2	2	10	4	6	7	4	3	7	5	2	13	2	11	11	2	7	10	2	15	7	1	10	9	5	0	5	4	13	0	5	4	6	3	9	3	4	35	1	3	1	0	2	4	1	4
AGCACTAGTCTGAACTTCACCCATA	6	9	7	0	3	2	2	0	7	1	1	84	11	3	3	2	16	7	10	6	6	10	4	2	27	12	1	5	7	3	5	1	0	5	2	19	7	7	4	0	1	5	2	4	4	10	3	4	5	3	10	2	6	0	0	1	2	8	1	3	1	0	0	1	2	3	4	1	4	3	1	5	2	2	1	4	1	5	5	9	2	2	3	0	10	11	6	6	4	6	11	5	5	1	13	4	0	3	5	6	5	11	5	2	5	6	1	13	4	6	1	6	4	5	5	8	7	4	3	5	12	9	21	6	7	2	0	9	1	6	5	2	3	5	7	6	4	3	1	3	7	4	6	2	3	19	10	2	9	3	15	4	3	4	3	1	6	4	7	5	2	5	1	2	10	3	4	8	5	1	10	4	1	3	6	3	4	8	12	10	0	2	3	6	2	0	5	6	2	4	14	6	2	2	1	7	13	10	4	3	5	3	1	3	2	2	7	7	7	5	1	10	2	4	5	11	2	7	5	3	6	0	7	4	4	4	3	7	4	3	3	6	3	6	6	0	4	6	5	4	10	3	8	4	1	1	4	7	2	7	3	10	0	6	5	5	8	5	6	2	22	0	6	7	5	2	3	1	4
GAGACAGGGTTCCTAGCAAAAAAAA	2	19	3	7	2	6	4	9	5	0	2	44	3	1	3	1	10	4	1	0	6	5	6	3	11	2	0	4	2	2	3	1	2	1	6	21	3	1	2	1	1	3	0	5	2	0	5	3	0	4	3	0	1	3	1	8	0	4	1	3	6	5	2	2	4	2	2	7	0	1	1	6	2	1	2	1	0	1	1	4	1	0	0	0	7	10	1	9	4	5	4	2	2	0	2	4	6	2	3	6	2	9	3	0	1	6	5	9	3	0	0	3	1	4	4	4	1	0	1	1	5	4	24	2	4	5	3	7	7	1	3	6	8	1	2	0	5	7	4	2	2	6	2	3	2	10	4	5	1	0	3	1	2	4	6	3	5	3	2	4	1	1	1	0	6	0	3	5	2	1	12	5	6	2	0	1	2	4	3	1	6	2	2	7	1	0	5	4	3	8	2	2	3	2	1	7	5	15	6	1	2	4	0	9	4	4	4	8	9	2	2	3	8	7	0	8	7	7	3	2	10	2	0	5	1	3	0	5	1	0	0	3	3	2	0	0	0	1	2	6	6	2	17	1	3	7	0	3	1	1	9	0	0	1	7	3	2	7	5	5	18	3	0	0	1	0	3	0	0
GATGGAAGGAAGGAAGAAGAAGTAC	1	18	3	11	10	1	9	8	5	0	7	51	7	4	1	5	9	10	2	4	1	4	3	5	20	7	1	2	6	2	0	0	2	5	1	35	10	0	4	3	8	2	2	4	4	1	4	6	3	13	3	1	0	2	2	3	2	3	3	3	4	0	1	7	1	2	1	8	3	6	1	1	3	0	0	4	3	4	4	14	5	0	2	1	4	8	2	5	1	4	5	5	2	0	3	6	7	5	1	2	1	15	1	2	2	12	0	11	9	2	2	2	11	10	5	2	2	4	8	5	9	9	15	6	7	2	3	5	5	3	6	13	0	4	6	4	2	1	2	0	2	10	0	6	3	24	3	1	2	2	11	6	4	2	6	8	2	5	3	4	1	0	6	5	3	0	4	3	2	4	15	4	5	3	4	4	0	4	0	7	0	5	2	6	2	0	2	2	2	3	10	2	1	3	6	9	6	15	3	7	5	3	2	6	7	7	4	8	5	1	1	7	8	4	7	10	7	16	6	5	8	1	2	0	0	0	4	5	9	3	1	4	3	0	2	1	8	6	2	8	10	1	15	6	1	3	2	14	2	3	4	7	2	2	3	14	3	9	1	6	29	1	5	1	4	3	3	2	1
CGCTGCTTGTATAATGGTTTTATTC	0	6	2	5	6	1	4	7	12	0	2	31	1	4	1	1	4	6	1	4	5	2	1	4	13	4	0	4	3	3	1	0	0	3	0	38	0	1	8	0	0	8	7	8	5	0	4	2	1	5	2	0	0	0	8	1	3	4	5	4	2	2	1	1	2	4	6	2	0	2	1	0	2	0	0	1	2	4	1	11	3	0	1	0	7	10	2	3	1	4	1	1	0	1	5	5	6	1	4	1	2	9	3	1	2	7	0	3	3	0	1	0	0	1	3	0	0	1	1	0	3	5	24	4	2	3	2	3	2	0	1	4	6	2	2	0	1	5	1	3	1	4	2	0	1	10	1	0	0	1	6	3	3	3	13	1	7	0	2	0	0	0	0	0	4	6	1	5	6	0	8	2	1	8	3	0	2	6	4	3	3	1	0	7	3	0	1	5	3	2	3	2	1	2	4	4	5	5	1	2	5	0	0	2	0	0	4	9	4	1	0	2	1	5	2	0	3	12	6	1	7	2	7	4	0	0	0	1	8	2	3	0	1	0	1	0	3	7	3	4	11	0	4	3	3	2	0	5	2	1	0	1	0	4	1	2	0	5	2	3	11	6	3	0	0	2	9	2	5
TAATGAAACCTTTTATTAACCCTCA	2	9	3	5	1	3	5	12	4	0	2	40	1	2	5	3	1	4	4	9	7	1	3	0	11	4	0	0	5	0	1	0	3	2	0	28	4	4	7	0	0	1	2	9	4	2	10	3	4	6	3	0	0	0	2	5	3	4	0	1	5	1	0	2	1	4	5	2	6	3	0	2	0	2	1	0	0	2	3	6	3	0	0	1	7	15	4	3	2	2	2	2	0	8	0	4	3	3	1	10	2	7	3	3	2	8	2	10	6	2	2	2	0	3	4	0	3	0	0	2	1	5	19	1	7	5	1	4	1	2	6	1	4	1	0	0	2	2	2	2	1	2	5	4	0	12	3	0	8	4	14	3	2	3	2	4	5	3	2	3	1	0	0	1	6	1	13	3	4	2	14	3	2	1	2	0	4	3	0	2	10	6	4	5	0	0	0	2	2	0	5	1	2	0	2	4	15	16	6	7	3	1	4	7	2	0	5	1	0	5	3	4	0	3	1	3	4	9	4	5	7	4	3	4	0	0	1	6	6	2	0	4	3	0	2	2	2	0	0	6	8	4	16	2	1	4	1	7	1	5	6	5	2	4	2	5	5	4	2	4	17	3	0	2	1	1	5	1	0
GGGTATCAGGCAACTCCTATACTTA	2	15	7	6	3	5	0	13	5	3	1	43	1	4	2	3	9	1	1	3	4	6	7	3	11	4	0	2	5	1	3	4	2	13	0	28	5	1	6	1	0	5	2	6	2	5	0	9	0	5	7	1	2	7	2	7	4	1	5	1	11	3	5	10	3	0	7	1	1	2	1	0	7	2	11	6	3	3	4	3	3	3	3	3	5	6	3	0	3	8	5	8	7	7	0	5	8	3	6	10	6	2	1	4	7	6	2	14	9	1	3	6	4	0	8	9	2	1	6	4	6	6	23	8	2	5	4	8	7	8	5	3	8	6	0	3	6	8	2	6	4	0	0	2	0	15	0	0	0	1	9	3	9	2	6	6	8	5	1	3	7	3	0	0	11	3	4	3	9	0	12	6	11	6	4	4	4	10	5	6	1	5	2	4	1	0	7	2	1	3	5	6	5	0	2	3	2	19	3	6	6	2	4	6	3	6	1	7	10	1	3	3	0	5	2	3	5	14	3	4	3	6	4	8	4	1	6	9	5	7	5	11	10	2	5	1	14	6	7	10	11	5	5	2	5	0	7	0	1	2	6	11	0	2	6	3	2	6	4	6	33	9	0	7	2	1	4	3	4
CATCTAGAACTGGCTCTCAAATACG	2	22	4	7	3	10	6	0	2	0	2	65	5	4	7	4	5	2	6	6	7	8	8	2	26	11	3	4	2	2	1	3	4	0	2	0	0	3	4	0	7	4	0	2	3	1	3	15	0	6	12	8	3	6	4	2	5	2	3	4	9	5	6	1	1	1	2	6	1	7	7	1	5	3	2	0	2	4	6	0	2	0	0	3	2	7	0	5	1	4	5	14	4	2	0	4	0	2	0	7	7	9	3	4	0	2	2	20	8	9	3	1	2	8	2	4	4	4	7	1	1	20	29	4	2	7	1	5	0	6	5	4	8	0	0	5	2	7	4	6	2	0	2	5	3	8	4	5	0	5	13	4	1	1	5	5	5	15	7	0	1	1	3	5	4	3	9	10	5	2	11	4	9	0	5	0	8	4	0	14	0	9	6	0	0	0	2	3	1	3	0	2	2	5	0	11	8	5	3	0	7	1	0	0	3	6	0	0	7	1	3	6	5	5	0	0	2	12	5	2	11	0	1	8	6	6	0	3	3	6	1	6	2	1	9	2	4	0	2	1	1	4	0	3	6	6	7	3	1	7	4	4	1	5	10	5	1	15	6	7	23	0	4	1	7	0	3	7	0
GTGTCCATAAAATCCTTGGACATAA	2	14	6	9	1	2	6	16	4	0	4	46	2	9	2	2	12	3	4	3	2	7	0	2	17	3	6	4	4	2	3	1	5	6	2	55	0	3	4	3	1	6	1	8	5	1	6	1	0	6	2	2	3	1	7	5	4	3	0	4	0	0	1	4	5	3	4	2	9	3	0	2	1	0	0	2	1	7	0	5	0	1	1	6	5	5	1	1	3	4	4	7	5	0	2	6	6	3	4	5	3	9	0	2	5	1	1	2	1	0	1	0	0	2	3	2	0	2	6	0	4	9	20	3	1	3	1	7	2	6	4	4	2	2	4	2	0	7	0	2	3	9	6	4	2	8	4	8	11	0	10	7	4	2	12	1	10	5	2	2	5	0	0	2	1	1	8	8	8	5	13	4	6	5	7	0	4	10	4	2	6	1	0	10	3	0	1	5	2	2	3	0	6	3	7	6	2	28	20	2	1	0	2	2	10	1	1	7	2	0	3	2	10	7	2	2	5	11	1	1	7	3	1	0	0	2	4	4	1	2	0	0	8	7	0	2	2	1	2	2	7	2	17	5	5	5	0	5	3	0	0	9	0	5	8	3	0	6	1	9	21	0	2	0	2	1	1	1	1
CCCTGAAAACTGAATCGGACCAGCA	5	16	0	4	5	4	0	4	4	0	0	43	5	4	3	0	0	9	6	4	4	3	0	1	11	5	0	0	4	2	1	2	0	0	3	24	2	5	1	0	0	1	8	4	2	4	2	3	0	2	1	0	1	1	3	2	3	12	4	3	5	4	5	3	1	7	6	0	3	1	1	3	0	4	1	6	1	6	0	5	5	2	1	9	6	15	0	2	5	1	5	4	0	4	4	7	4	2	3	4	3	0	1	1	2	2	2	5	2	1	0	0	3	2	0	2	3	3	2	2	6	5	34	1	2	8	5	3	0	0	3	6	13	6	0	0	3	6	0	1	2	4	6	0	3	6	3	3	1	0	5	5	7	1	4	9	6	5	4	1	4	0	0	5	1	1	4	10	5	1	11	1	5	1	1	0	7	5	0	2	8	2	4	3	3	0	0	3	1	8	8	3	2	3	4	2	4	13	9	0	4	0	3	9	2	2	4	6	4	2	7	3	3	8	0	1	3	6	2	1	3	3	6	0	1	5	6	6	4	4	1	1	8	11	1	0	2	2	1	5	2	4	13	3	6	7	3	5	0	0	3	1	0	3	1	3	0	3	0	6	18	7	2	1	3	0	5	3	2
GCAATACAAAAATAGAGCTCGCTCC	2	12	3	14	5	2	6	7	4	0	2	40	6	3	1	1	6	7	0	5	1	1	8	2	20	5	0	2	6	5	5	2	4	3	3	21	3	3	4	3	4	4	5	9	3	3	6	0	4	8	0	5	6	2	2	8	6	3	7	6	3	0	2	6	0	4	5	7	6	0	1	1	2	4	4	1	4	2	5	9	2	1	1	2	3	8	0	1	2	4	2	4	2	6	1	5	0	11	5	4	4	16	6	5	0	10	4	18	9	3	3	3	6	6	2	5	4	3	5	3	2	4	27	6	0	9	7	5	3	2	5	7	4	4	0	1	5	3	9	0	3	3	1	2	0	12	6	0	2	3	13	6	6	1	6	2	3	2	5	1	3	0	0	7	2	8	2	3	3	1	9	5	0	1	3	1	9	0	0	0	3	0	4	7	3	0	6	4	2	1	4	1	4	3	4	5	2	11	2	7	5	4	0	1	4	4	2	2	5	1	9	0	0	1	2	2	1	12	5	2	6	3	3	10	2	5	2	13	1	2	3	2	5	5	5	1	1	1	2	3	5	2	13	0	2	4	0	4	2	3	0	4	2	3	1	3	2	6	4	6	34	5	3	6	11	4	1	5	4
CTAATGATTCGGATTTGATAGATCC	1	12	3	6	4	8	12	8	2	2	0	53	6	5	4	6	9	6	4	0	6	1	4	4	23	12	4	2	0	5	2	4	12	0	5	0	2	5	8	4	6	1	2	0	1	9	15	0	1	7	8	0	5	7	5	2	6	3	4	5	4	1	7	3	7	5	13	3	0	7	2	6	2	0	2	3	3	4	5	2	6	1	3	0	9	12	2	3	3	0	3	9	6	3	8	11	5	1	1	0	1	12	2	2	0	8	10	16	3	3	0	3	2	4	9	6	3	3	6	2	9	8	25	4	3	2	5	2	1	3	2	8	5	6	2	4	4	9	0	1	4	5	4	1	8	12	5	5	2	3	16	6	2	3	2	4	13	0	4	0	3	0	0	6	5	2	4	11	0	5	7	7	5	2	2	1	3	5	6	9	0	3	5	7	2	0	0	7	4	7	1	16	0	5	9	12	3	25	10	6	11	0	4	6	2	11	7	6	3	1	5	4	9	2	9	7	6	9	5	4	12	1	10	2	2	0	17	6	5	1	2	6	2	6	7	0	13	6	6	2	7	11	13	1	6	6	2	8	2	5	3	4	3	7	4	5	5	7	1	7	39	0	2	1	4	2	3	5	3
ATAATATTGAACAAGCTTTCATGTG	3	3	2	8	0	2	9	8	3	1	3	22	0	2	2	2	4	1	2	2	2	3	0	4	8	2	0	4	2	2	4	0	1	1	6	28	0	0	5	3	1	4	9	3	9	6	4	0	1	3	1	1	5	3	6	2	1	1	8	3	1	1	0	2	0	2	3	3	0	0	2	0	0	3	1	0	6	0	2	2	3	2	1	3	6	7	0	1	7	0	3	3	1	3	3	14	5	4	2	2	4	5	2	0	2	3	2	7	4	1	0	2	0	0	1	1	0	2	5	2	4	6	28	3	2	1	0	2	0	0	5	1	6	1	1	1	2	6	0	3	3	2	3	7	0	4	1	0	2	2	18	6	4	0	5	0	5	1	3	4	2	1	0	3	2	7	1	3	3	1	12	4	5	0	6	1	4	1	8	5	3	0	1	1	0	0	4	5	1	1	1	5	4	4	3	1	9	16	7	9	4	5	3	2	3	5	3	2	0	5	7	1	4	6	1	5	3	13	3	2	18	0	1	3	6	2	2	3	1	4	2	9	2	6	2	0	5	1	8	14	8	0	18	3	3	1	1	1	0	4	1	6	3	5	2	6	0	3	0	11	18	2	1	2	3	3	5	0	0
ATATATTTCCACAAGGGTGAATCGA	2	20	0	0	7	3	0	18	0	0	0	55	7	3	8	5	3	9	4	0	8	2	6	4	5	0	0	0	1	2	2	1	4	14	3	0	2	1	2	0	0	4	1	7	15	4	0	4	5	4	2	7	1	0	1	0	4	3	0	0	6	1	1	1	4	0	0	7	2	0	0	3	2	3	1	3	3	7	0	9	0	0	1	0	0	6	0	5	2	6	3	11	7	4	7	6	3	2	3	0	0	15	5	0	1	9	0	3	0	3	0	0	2	6	1	4	0	0	5	6	4	0	18	2	2	5	2	0	0	0	4	4	0	1	0	1	0	1	2	0	2	5	1	2	0	10	0	1	5	0	10	7	0	1	2	2	8	0	8	1	0	0	0	0	4	0	0	6	0	2	19	0	3	8	7	2	4	8	3	15	9	1	2	0	0	0	1	1	3	4	5	0	4	0	6	4	6	6	5	1	5	3	3	3	7	1	2	4	4	0	3	5	1	0	7	2	5	13	6	0	0	0	2	6	11	5	3	0	5	4	0	0	4	2	0	0	1	17	7	0	12	1	7	7	0	3	0	7	0	2	3	5	0	0	3	1	2	4	1	0	26	0	0	4	1	0	0	7	2
ACATGACTGGGTCAAAAGGAAGTGA	5	12	1	15	4	8	5	5	14	0	1	44	4	2	1	2	7	2	5	3	7	10	1	5	15	1	0	6	6	2	1	1	8	8	2	30	8	3	3	1	2	2	5	10	8	3	6	11	1	4	0	2	0	5	2	7	3	3	2	4	4	3	0	8	0	2	3	1	0	1	1	3	1	3	1	3	2	5	6	6	7	0	0	5	2	7	3	7	1	4	3	9	5	4	4	6	6	2	1	3	3	9	4	9	8	7	5	21	12	3	2	2	7	5	5	1	3	1	1	5	7	11	21	1	1	1	4	11	3	1	4	4	4	3	2	1	3	2	7	1	2	6	2	2	1	14	2	0	2	0	8	5	2	7	5	2	10	1	2	1	0	0	0	2	5	8	3	7	11	1	9	2	3	3	5	1	2	2	3	10	5	0	0	7	4	0	1	2	3	9	8	2	0	2	2	5	0	12	6	5	5	0	4	6	2	2	3	2	0	1	6	6	6	1	3	0	4	20	4	3	6	8	7	2	1	1	1	5	2	6	3	1	5	5	2	1	15	5	6	4	5	3	8	4	3	9	2	1	2	1	4	1	1	2	3	2	1	7	0	5	24	4	2	2	4	1	4	1	0
ATTCTTTTGAATCTCGGCCTGAGCC	3	9	6	4	3	2	7	7	8	1	2	49	8	9	2	5	2	3	2	4	1	3	0	0	15	6	1	3	0	1	2	2	2	0	4	29	1	3	9	2	4	5	0	7	5	5	10	12	2	10	2	5	1	4	2	8	2	5	4	7	4	3	2	2	3	8	7	3	5	2	0	4	1	1	5	9	3	2	3	3	5	0	0	8	5	15	4	2	2	6	8	7	7	4	3	10	3	3	1	6	9	9	2	1	2	1	3	15	5	6	0	1	0	2	7	1	9	3	1	8	2	6	22	3	3	1	2	5	5	1	3	4	11	4	3	1	3	1	4	8	3	6	1	1	1	6	12	1	5	6	6	3	7	2	4	9	5	2	9	3	3	2	3	0	10	2	6	5	6	4	8	2	4	2	2	1	3	6	4	6	5	5	8	6	0	0	2	3	6	0	4	3	10	0	4	4	6	11	5	3	2	3	2	3	9	2	1	5	3	3	12	7	3	7	0	2	7	10	10	4	5	2	9	4	3	4	4	6	2	6	2	1	1	5	2	2	3	4	2	4	6	3	9	8	6	3	5	5	4	3	4	5	2	2	5	7	5	6	3	10	23	0	2	6	2	0	3	3	3
AAGACGAAGGCCATATACAAGCATT	2	19	1	8	1	2	0	9	4	0	0	34	4	4	1	2	5	0	1	2	4	4	3	2	6	0	0	0	1	1	1	1	0	0	3	30	6	9	1	1	0	0	1	3	3	3	6	2	1	6	10	1	0	2	0	0	2	11	1	1	2	2	0	0	0	1	1	1	0	3	4	0	3	0	0	3	3	3	0	4	0	4	0	2	4	0	0	4	2	6	1	1	1	0	2	9	0	8	2	1	3	8	2	0	12	2	6	16	5	0	2	1	4	4	2	9	0	2	5	0	3	7	22	1	6	3	4	8	1	0	2	4	3	3	0	0	2	1	2	3	3	6	3	3	2	7	3	2	4	0	13	6	13	4	3	1	7	4	1	2	0	4	1	5	1	1	10	4	5	2	9	3	5	2	7	1	5	3	1	5	2	3	1	6	2	0	1	3	4	4	1	9	0	6	2	4	3	3	0	0	5	5	2	4	0	0	0	4	5	0	1	3	2	2	0	3	0	0	6	3	0	2	4	2	0	4	1	4	6	2	2	1	1	5	3	1	7	4	0	7	0	1	12	5	3	12	0	5	0	2	3	7	0	3	1	0	3	6	9	1	0	0	3	1	1	4	2	1	2
AGACCGGAGTTTCTTACTCTTGGCA	2	7	4	9	3	4	4	12	7	1	0	66	3	12	5	7	3	6	4	12	6	2	4	1	32	9	0	1	14	7	5	0	6	0	2	48	9	3	2	1	4	3	2	11	1	3	2	11	3	3	17	2	0	3	8	3	13	9	10	12	7	7	3	2	2	3	6	3	7	0	5	5	6	0	2	0	0	10	0	9	4	4	7	2	10	15	8	2	4	1	3	5	2	7	1	6	13	4	7	8	7	0	5	2	4	11	11	37	17	3	3	0	7	3	0	5	0	6	14	6	5	3	28	13	0	10	0	5	11	9	11	14	12	8	3	8	0	5	4	4	2	3	0	5	0	8	8	0	3	1	4	6	3	1	9	5	9	2	5	1	4	0	2	2	2	3	4	4	2	2	25	8	10	2	1	0	2	9	3	7	3	5	1	2	0	0	0	3	4	7	2	2	2	4	2	2	12	17	7	4	4	0	2	1	4	5	3	0	1	4	2	0	12	3	3	5	10	20	4	6	13	4	4	5	3	5	1	0	3	6	3	0	7	4	1	2	10	4	4	1	3	0	10	4	0	12	10	0	0	1	8	4	0	2	1	3	3	2	3	11	17	3	3	2	0	3	5	0	3
TGTGTTATAAATTGGTAGCTTGAAA	6	6	1	8	1	4	14	9	2	0	5	34	0	3	2	1	2	6	4	3	4	1	8	1	11	3	0	3	4	1	3	0	1	0	4	32	0	1	2	0	7	3	2	6	6	0	6	2	4	5	6	1	2	5	3	1	1	0	1	4	3	2	3	0	2	6	8	3	2	0	0	5	1	7	2	0	4	2	4	12	0	1	1	6	4	13	4	1	2	3	2	5	1	4	4	7	2	5	0	4	3	10	1	0	0	8	4	12	2	6	2	2	0	4	3	2	1	3	6	1	4	12	32	2	3	2	2	2	3	1	7	2	6	3	4	1	3	1	1	1	2	3	5	1	9	15	4	0	1	1	14	5	6	1	3	3	5	3	1	1	2	0	2	1	2	6	2	6	4	0	13	4	0	3	5	7	0	6	6	4	7	0	5	6	0	0	1	5	2	5	5	8	3	0	6	7	8	14	5	5	7	1	3	4	6	5	1	10	6	2	7	1	0	5	1	0	6	11	5	0	7	5	9	0	2	4	3	3	1	6	0	1	3	0	11	1	9	3	4	4	3	0	15	4	0	7	1	2	2	1	6	0	0	1	1	2	1	7	1	5	13	0	4	3	3	5	6	2	3
AACTAATGCTGATCGGTTTACACCC	0	0	1	13	0	3	0	15	10	0	2	45	5	7	5	2	2	2	1	3	10	7	0	0	16	4	0	1	5	6	1	0	8	0	2	26	3	7	7	1	0	3	3	6	6	3	5	5	3	4	5	7	0	6	4	0	2	9	4	3	6	1	1	0	0	0	5	0	0	6	0	0	2	0	0	1	0	0	0	14	0	0	3	0	6	0	0	4	1	0	6	5	2	3	5	8	0	6	0	4	2	5	0	0	4	5	2	12	9	0	0	0	0	1	5	0	0	17	4	2	1	0	21	8	4	0	0	4	6	0	9	7	11	1	3	0	2	9	5	0	1	4	4	0	0	16	0	0	1	0	1	0	0	8	6	2	5	3	2	0	0	0	1	0	0	2	0	2	2	10	0	0	2	2	7	0	0	6	5	4	4	3	3	0	0	0	0	0	0	8	3	3	9	2	0	0	2	2	0	0	0	2	4	3	6	0	0	3	0	0	3	2	7	0	2	4	3	13	5	0	5	0	5	3	1	16	7	1	2	0	4	0	0	6	6	1	0	4	3	5	12	2	0	1	0	0	0	7	5	6	1	4	0	1	0	1	2	4	8	5	25	1	5	0	0	3	12	4	0
TTGGTAGAGGCATTACTTTGAGAAA	0	9	4	10	5	5	12	7	4	0	4	45	1	6	0	4	5	1	5	7	2	3	8	3	6	2	0	0	2	5	0	4	2	2	0	18	4	3	3	2	0	12	5	9	1	4	9	1	2	3	4	2	1	2	1	2	0	4	1	2	7	6	2	6	1	7	4	2	3	1	4	0	1	2	1	0	2	3	1	7	1	1	2	1	3	6	1	4	4	0	4	6	6	3	4	0	2	4	1	4	3	5	2	0	3	7	2	7	5	0	0	0	4	2	5	3	4	3	2	1	3	3	26	5	3	0	0	5	5	1	1	4	5	1	1	0	0	5	1	2	1	8	3	1	2	5	2	5	8	8	8	3	4	3	3	1	3	1	5	0	0	8	2	2	5	2	2	10	2	0	12	2	5	0	2	2	0	2	5	2	3	0	0	5	0	0	6	2	0	2	0	2	2	0	7	6	1	11	11	0	4	1	2	9	2	2	3	2	2	3	3	3	3	2	2	1	2	7	2	2	3	0	1	7	0	4	6	3	8	4	0	2	5	5	4	0	7	3	2	8	7	1	9	0	4	0	2	3	2	4	2	6	0	0	0	1	0	5	4	2	18	1	2	0	1	2	3	3	0
AACAACCCTTGGAATTTGAAGAGAA	5	7	0	7	3	0	5	4	2	0	5	63	2	8	8	2	10	0	10	0	7	4	12	3	12	0	1	0	7	4	2	0	17	8	0	26	4	11	1	0	2	3	6	6	12	3	7	0	8	4	9	3	2	3	5	7	0	4	0	0	5	5	2	0	2	4	2	1	0	1	2	2	0	4	0	3	2	8	5	9	4	5	3	2	7	14	0	1	3	6	8	4	3	2	2	2	4	4	0	1	0	15	2	0	7	4	0	1	0	1	0	0	0	8	7	3	4	10	0	7	0	3	17	0	3	2	2	2	1	0	0	0	9	2	0	2	2	10	4	4	3	0	3	4	2	5	2	3	3	0	0	8	2	4	2	7	5	5	0	2	3	1	0	2	5	0	1	0	5	2	0	6	0	5	0	3	3	6	3	16	0	2	7	10	4	0	1	8	5	9	11	5	0	0	8	6	8	5	1	4	8	5	1	6	0	0	6	4	12	1	0	0	0	4	11	0	5	8	7	6	0	2	2	2	7	1	0	0	2	4	0	0	8	2	2	0	4	0	6	4	8	4	15	0	3	8	4	5	4	4	2	11	3	6	6	4	10	6	2	7	44	2	4	4	3	1	1	0	7
TGCTCCACTTGCTTCAGGATGGACA	5	20	8	2	8	1	8	4	0	0	0	43	5	0	8	3	9	5	3	1	1	6	1	2	9	0	1	5	3	3	0	0	2	3	3	14	2	3	9	0	4	1	7	6	10	4	6	0	0	3	0	0	0	0	6	2	3	1	0	3	0	0	2	0	0	10	0	5	0	5	2	0	1	1	3	3	3	4	1	3	5	0	3	4	5	4	0	4	0	6	5	4	0	2	2	10	6	1	4	1	1	11	1	0	0	6	0	7	6	1	0	0	3	2	2	9	0	3	9	2	4	5	34	4	3	5	0	0	3	3	4	10	5	3	4	6	1	8	2	4	1	2	2	2	2	22	0	5	0	4	4	2	1	0	4	5	4	0	5	1	2	0	5	3	0	7	2	6	4	2	11	3	13	6	9	3	1	0	4	8	7	2	1	5	3	0	2	0	0	1	7	10	4	4	2	3	4	14	8	3	5	2	1	3	4	1	1	8	12	0	5	0	1	3	3	0	8	12	2	0	5	9	0	1	7	3	0	5	5	3	0	0	6	0	2	3	4	2	6	5	8	4	13	2	1	8	0	2	4	6	5	5	0	4	2	5	5	6	5	2	8	4	0	0	2	0	2	2	1
ACAAATGGCAAGGGCAGGTGCACTA	1	12	9	7	0	3	3	0	10	0	1	36	6	4	2	1	8	2	2	0	3	7	0	1	16	4	0	6	3	1	3	2	9	5	1	30	10	1	4	1	6	6	7	12	6	5	9	3	1	1	0	4	2	7	6	4	3	4	5	2	8	6	1	3	2	0	3	0	1	1	1	2	2	0	3	0	0	2	1	7	2	1	0	1	4	10	5	1	4	0	4	3	1	0	0	2	4	2	3	1	5	14	1	2	3	6	4	14	5	1	2	2	2	1	4	2	5	3	8	1	6	7	12	7	0	1	4	18	0	2	7	5	3	3	1	0	0	6	1	2	0	2	2	1	0	7	7	3	3	0	6	2	3	1	3	4	9	1	3	0	0	0	3	3	0	3	1	4	9	0	10	4	2	0	4	0	1	3	1	3	4	2	1	2	1	0	1	5	1	1	2	2	2	1	1	1	4	16	6	9	5	0	5	9	1	0	7	8	4	0	0	0	3	3	1	4	6	14	7	1	2	6	9	7	4	17	0	9	2	7	1	3	4	2	2	1	0	3	7	3	8	6	11	7	1	5	1	6	3	2	5	5	0	1	1	1	4	7	2	6	21	1	4	2	3	2	3	0	1
TACTGCACTCGAGAAGGATACCGAA	0	17	3	8	5	17	9	7	14	0	8	67	8	10	8	3	3	11	0	6	2	8	7	2	26	6	0	3	14	2	0	5	10	6	3	29	15	5	8	2	0	11	3	25	9	3	6	12	1	4	10	10	4	6	2	5	18	13	8	10	12	2	4	7	6	2	12	8	0	8	7	6	5	3	3	6	5	6	6	15	5	9	8	15	7	13	0	0	5	4	5	12	3	7	6	11	10	7	11	5	9	16	13	2	4	4	1	16	3	11	3	2	14	12	7	2	4	7	5	18	11	12	49	6	8	2	9	14	2	5	6	2	7	10	3	8	3	5	3	4	7	6	6	1	7	7	8	0	6	12	9	5	2	4	8	10	11	2	4	5	2	8	12	5	6	10	2	9	2	0	10	6	12	11	2	5	4	3	5	19	3	6	3	10	4	0	4	4	2	5	4	6	2	4	4	8	7	28	8	5	10	2	1	7	5	1	1	2	1	7	3	9	10	3	6	13	7	9	7	0	6	13	12	1	1	7	4	9	3	6	3	0	10	10	9	3	4	9	2	9	3	5	10	12	9	8	17	9	2	2	6	7	2	5	5	10	9	5	3	10	62	3	3	5	8	2	3	10	9
AATAGGCATGGTTCTTTTTGTCGTG	2	10	2	7	6	0	7	12	5	3	2	45	5	0	2	3	7	3	3	4	9	2	3	2	16	8	0	5	2	1	4	4	5	4	1	24	3	9	4	3	0	5	2	14	9	0	3	2	2	6	7	2	3	8	0	0	5	3	0	4	3	3	4	2	2	3	4	0	5	0	0	1	0	1	3	4	1	7	5	6	4	2	2	2	2	6	2	5	4	2	0	5	2	6	3	9	6	6	2	5	4	8	2	2	8	2	6	18	9	3	2	2	0	12	5	0	1	1	1	7	2	11	31	0	1	0	2	2	0	1	4	4	5	8	0	9	4	4	5	9	1	6	5	1	0	9	2	2	5	3	4	4	2	2	1	5	2	0	1	6	2	1	5	3	1	1	0	5	1	6	13	4	1	3	2	0	5	6	3	5	1	2	2	0	0	0	1	3	1	3	4	4	4	4	8	1	0	17	4	1	5	4	1	5	2	2	9	2	6	0	2	5	2	7	0	2	2	7	4	3	7	2	8	12	2	2	5	15	5	1	2	1	7	4	3	1	5	7	9	6	4	0	8	6	3	10	1	6	0	5	3	9	0	2	0	3	3	0	1	3	36	0	2	0	3	2	4	6	2
ACTAAATTTTAGTTCCATCATAAGA	0	7	6	3	0	0	5	0	4	1	3	21	0	0	0	1	0	8	5	0	2	5	0	4	6	3	0	1	2	0	0	1	0	0	2	19	0	0	7	0	3	1	0	0	0	1	0	1	0	1	0	1	0	4	0	2	3	0	7	3	0	0	0	4	0	0	2	0	0	1	2	0	0	0	2	4	0	6	0	5	0	2	0	0	2	0	0	0	0	0	0	1	1	1	1	4	0	2	5	3	4	10	0	2	0	0	0	7	6	0	0	2	2	0	7	0	1	0	1	0	0	5	25	3	0	0	0	3	0	1	4	1	2	2	2	3	1	0	0	4	1	5	0	1	0	2	0	2	0	4	10	3	0	0	0	4	0	1	1	3	0	0	0	0	0	0	0	4	0	0	18	0	2	6	2	0	2	11	3	5	4	0	0	7	0	0	4	2	2	1	1	2	0	0	0	6	2	16	4	2	3	6	4	6	1	0	0	2	9	0	1	3	1	0	3	0	4	5	0	1	4	0	2	0	0	1	0	3	3	8	0	8	1	0	5	0	14	1	0	0	2	1	0	2	0	0	0	1	0	0	0	1	0	0	0	2	4	6	0	0	18	2	0	0	2	3	4	1	0
ACAAACAGTAATCTAGCAACATTTG	9	16	6	6	1	2	6	18	10	0	1	41	4	4	5	1	13	9	1	0	1	2	1	1	15	9	0	1	3	0	1	0	0	6	0	27	5	3	4	2	2	1	6	4	8	4	1	5	2	4	7	2	1	0	2	5	1	3	2	4	3	2	0	6	0	2	6	4	3	2	1	7	1	4	0	6	2	4	5	10	0	0	1	3	1	6	3	1	4	2	0	2	1	2	5	9	10	3	3	5	5	3	4	1	2	2	2	10	5	1	0	3	4	4	2	2	1	0	5	3	3	5	24	3	10	2	1	2	2	0	10	3	6	2	0	3	1	1	1	4	3	2	1	2	6	13	4	4	2	0	10	2	2	2	4	3	4	0	6	2	2	0	2	1	5	3	3	5	1	1	12	2	2	5	2	0	8	5	5	4	2	0	1	2	0	0	2	2	3	2	7	0	2	8	6	3	6	22	11	9	2	2	0	5	4	3	3	4	1	9	0	1	2	1	1	3	2	15	11	0	4	0	3	2	0	10	0	7	4	4	8	5	12	1	2	0	2	3	4	4	7	4	15	4	6	9	1	5	0	2	4	6	0	2	0	0	3	7	1	0	19	3	0	0	0	0	11	2	1
ACCTTCACAGTAGCAGGCCTTAGCA	4	14	0	2	3	1	4	9	8	0	3	54	1	5	8	2	5	2	9	2	6	3	10	7	12	4	0	2	1	8	4	0	3	8	3	44	3	4	1	0	2	4	4	8	7	3	7	0	1	2	10	4	0	1	3	1	6	2	3	5	4	1	7	3	3	4	4	2	2	3	2	3	2	3	0	6	1	4	3	10	4	4	2	2	6	8	2	3	1	4	3	7	5	2	7	9	6	3	0	5	4	13	0	2	2	4	9	24	6	5	0	1	0	7	3	6	3	2	5	7	4	3	30	4	2	3	1	2	1	6	4	8	4	7	7	3	4	1	2	1	5	13	4	5	1	20	5	3	3	5	12	5	6	5	3	6	9	2	6	3	0	0	2	7	3	0	6	7	8	0	9	1	5	3	5	2	3	12	9	1	6	3	5	2	0	0	2	4	3	0	10	3	6	1	2	10	4	12	4	4	14	4	1	3	0	3	3	4	3	9	5	6	3	4	2	0	2	19	10	1	6	9	3	5	7	0	4	4	8	5	2	1	2	9	5	2	11	24	2	2	6	1	33	3	6	9	0	4	4	9	8	6	3	4	3	4	6	6	4	1	17	2	5	3	2	2	3	5	7
AAGCAGTGATCGCGTGTGCGGGAGA	4	4	2	7	5	6	4	4	2	3	3	58	6	6	4	4	7	12	8	5	0	1	3	3	11	4	0	0	4	6	2	4	3	0	6	39	3	4	5	3	1	11	1	6	12	1	1	2	6	4	11	1	2	9	5	1	8	9	0	5	10	8	1	9	0	4	3	2	5	0	0	1	3	3	1	0	3	10	2	5	4	2	0	4	5	8	0	5	3	4	5	5	3	7	0	10	3	6	1	2	8	9	2	2	2	8	1	6	5	0	2	2	2	3	1	5	1	4	7	2	1	7	32	2	1	4	8	0	4	1	6	6	1	5	8	4	2	1	0	2	3	9	3	1	2	6	6	4	0	2	8	2	2	3	8	3	5	4	3	2	0	0	6	2	3	2	1	9	1	6	12	3	8	1	3	2	3	7	5	12	6	1	1	5	0	0	1	4	2	3	10	1	5	0	5	8	7	25	5	12	12	2	0	2	3	2	6	0	1	3	3	4	4	3	1	2	5	9	14	3	7	4	2	1	1	1	3	19	6	4	12	0	4	5	6	0	5	1	3	5	3	5	1	6	5	4	6	3	1	6	5	3	7	1	4	9	1	9	2	2	46	3	2	3	4	3	13	8	7
AAGCAGAATTGGCCGAATACAACCA	4	12	7	0	4	3	0	3	12	0	0	51	5	8	4	2	5	1	5	2	3	8	2	3	10	0	0	6	3	1	0	0	0	0	5	45	3	2	2	1	3	0	2	3	1	8	10	3	6	7	0	0	0	0	2	0	1	7	2	4	5	4	0	0	2	7	6	3	0	2	0	2	2	7	1	6	4	4	0	6	4	2	0	2	2	13	3	3	3	6	4	13	7	7	0	8	5	0	1	10	7	1	0	9	0	8	3	13	8	2	1	0	2	10	0	3	0	2	6	0	8	5	0	0	1	0	3	4	6	4	0	0	0	0	0	0	1	3	2	0	1	6	4	5	5	9	10	7	2	1	0	5	0	3	0	6	0	0	2	3	0	0	0	13	3	0	5	7	6	0	8	0	2	3	5	1	0	7	0	9	1	0	6	2	0	0	6	4	7	9	6	0	0	3	0	8	5	18	4	9	4	5	5	8	3	0	0	5	4	5	9	11	6	0	1	7	1	10	4	4	14	0	0	3	0	1	0	0	4	0	0	4	5	0	0	0	2	0	3	11	0	3	12	6	2	0	0	2	3	4	0	5	0	0	5	5	3	12	1	0	36	0	0	0	0	5	3	2	4
CGATTCGAAGTAATGATTACCATAA	1	4	4	3	7	3	6	6	4	2	4	56	2	8	1	8	7	2	4	0	16	5	1	3	13	8	0	1	1	3	1	4	5	3	1	20	4	2	5	2	4	7	0	4	3	1	6	5	1	3	3	5	3	1	3	2	6	8	2	3	4	0	3	3	5	2	3	5	1	4	3	3	1	3	6	4	7	4	4	4	8	4	2	2	3	5	2	2	3	4	4	2	0	3	1	5	2	2	1	4	3	3	1	3	3	8	3	8	4	0	4	0	8	8	3	6	0	0	3	3	3	7	20	12	5	2	1	4	3	3	4	7	0	3	6	5	3	4	2	0	6	7	7	2	3	17	7	2	2	0	5	8	4	3	10	2	5	5	4	3	3	3	1	3	5	0	3	3	5	6	5	2	2	1	1	5	2	2	5	4	5	5	11	5	0	0	0	5	0	5	8	6	2	1	1	6	3	13	7	3	4	0	0	1	1	0	5	2	1	4	0	2	3	4	4	8	5	9	6	0	6	7	3	6	0	5	0	4	2	7	1	3	11	6	12	4	8	2	0	5	8	2	15	8	4	3	0	4	4	4	3	5	0	1	4	2	8	5	8	3	7	2	5	0	1	0	1	2	3
ACAAAGTTTTTAAATCAAAGATGGT	1	15	0	8	3	1	8	9	2	0	0	48	5	2	12	1	5	4	4	3	4	1	2	0	15	4	0	3	3	3	3	1	1	0	1	29	7	1	2	1	0	8	6	5	5	0	2	2	2	2	3	4	2	1	0	1	6	1	1	5	9	2	6	4	0	3	0	0	0	0	2	1	0	0	4	0	1	3	0	4	0	0	2	1	16	6	0	6	6	0	5	0	0	3	0	8	4	0	2	3	2	9	1	3	6	8	0	10	4	5	0	0	3	3	4	3	0	7	2	6	11	1	30	1	2	6	1	6	0	3	5	2	4	2	6	2	2	4	1	2	4	7	1	3	0	18	4	1	1	2	20	2	6	2	5	6	7	1	3	0	1	0	0	1	1	2	5	3	8	1	0	0	2	3	2	0	0	6	6	0	3	5	0	4	0	0	3	9	2	6	3	2	7	1	2	12	3	7	7	0	3	1	2	6	3	0	1	3	2	0	6	5	5	3	3	1	1	4	5	2	3	0	2	0	2	2	9	2	1	1	0	0	0	5	9	0	4	27	10	7	0	1	14	9	0	16	6	1	0	0	7	0	4	8	2	5	0	0	4	2	12	1	1	2	3	0	4	1	0
