## Supplementary material for "Trait Association and Prediction Through Integrative K-mer Analysis": Data S5 (part 2 of 3)

# Data S5. KOCs of single-copy conserved k-mers in 269 maize lines
ACGCCTCAAGGACATGGTATCCTCA	2	12	6	3	15	1	12	2	3	0	3	70	5	6	6	14	11	3	4	0	4	10	4	5	16	7	0	2	5	8	0	4	4	6	1	53	3	2	4	0	5	3	0	5	6	5	3	1	3	4	3	5	2	0	8	7	8	4	3	6	11	3	4	4	5	7	10	2	5	0	1	4	2	5	4	11	18	3	2	6	5	1	4	0	2	8	0	7	4	2	0	12	8	3	7	7	2	0	6	4	4	0	10	3	0	0	5	11	1	3	3	4	10	5	5	5	1	5	1	6	9	4	26	4	0	1	4	6	1	5	16	14	12	1	5	14	3	6	2	8	5	15	4	0	4	5	8	8	6	6	14	4	3	0	11	6	9	6	2	3	1	1	1	2	0	3	7	2	4	4	6	5	3	6	11	1	3	7	4	7	0	0	3	11	6	0	4	6	0	5	3	2	4	4	8	7	8	17	6	4	6	6	1	1	16	4	5	11	10	2	4	4	6	1	6	3	8	5	4	2	17	3	4	5	2	5	1	5	2	13	1	6	4	10	6	0	16	1	2	10	7	0	12	3	11	4	17	1	4	6	4	9	2	8	5	5	3	7	4	7	44	3	3	8	3	1	0	9	9
CCTGAGTACGAGATCTTACCCATGA	0	12	2	3	7	3	5	10	4	1	1	37	0	6	0	1	6	8	4	1	0	5	1	2	14	1	1	7	2	0	6	0	3	2	10	23	1	0	2	1	2	2	1	6	1	3	6	2	1	2	9	3	3	4	6	3	4	3	1	2	2	0	0	7	2	3	1	4	1	1	0	5	0	2	4	4	1	0	3	8	2	1	0	2	10	3	1	0	0	1	4	5	4	2	5	3	5	5	1	5	3	14	5	1	2	4	2	11	3	3	2	0	4	5	0	4	4	3	2	0	6	3	24	2	5	0	0	10	2	2	2	10	2	2	0	3	2	3	4	4	4	4	1	2	0	12	3	2	4	0	6	1	4	2	5	6	4	2	0	1	1	2	0	7	3	1	4	2	1	4	4	3	2	0	8	0	4	2	2	9	4	1	1	1	1	0	3	5	1	2	1	0	2	7	3	4	3	9	2	4	0	2	1	4	5	0	5	4	3	4	2	1	4	1	3	7	4	9	4	1	7	2	1	0	1	2	0	8	2	5	7	1	0	4	1	0	4	1	4	5	5	6	16	2	6	5	0	2	1	0	5	2	0	6	0	1	2	12	3	7	29	5	1	1	6	0	6	7	4
GCACCAGTAGGATCCATCAACTATA	2	8	2	0	2	4	3	7	0	0	1	59	14	4	2	10	5	10	2	2	0	2	5	6	4	0	0	1	1	2	4	0	2	8	2	21	2	1	1	0	1	4	2	13	1	2	9	7	4	0	4	1	0	3	5	4	2	2	3	0	8	7	2	2	1	1	8	1	2	1	2	2	2	0	2	2	3	3	3	5	2	0	1	4	0	8	0	4	1	4	3	0	0	4	2	9	0	6	3	2	7	3	1	0	0	8	8	18	3	5	2	2	1	5	12	15	0	5	0	2	3	11	28	12	4	5	1	8	0	0	2	6	6	4	3	2	3	4	1	2	0	5	5	5	1	5	3	1	0	9	7	2	0	0	6	2	3	2	3	1	4	0	1	6	5	3	5	4	2	0	5	6	2	4	0	3	2	2	3	11	3	2	3	5	2	0	0	3	3	4	6	2	1	1	1	4	5	13	3	6	3	1	6	4	4	5	2	4	3	4	6	4	0	2	4	0	9	10	11	0	21	2	2	2	0	7	2	3	4	0	0	3	1	6	10	1	13	11	2	16	8	2	12	7	2	8	1	4	1	3	4	2	0	5	3	5	1	3	10	3	30	3	11	0	3	1	6	8	1
CTCAAATTGACATGTTCCGTGGTCA	2	9	4	8	4	3	9	4	6	0	1	40	0	4	2	2	4	4	5	1	2	10	6	1	28	7	0	7	13	3	1	2	7	7	3	36	2	6	3	1	3	3	4	8	1	0	12	1	2	9	2	5	1	3	0	3	3	4	8	2	6	4	0	5	4	4	2	4	0	1	2	1	3	1	2	7	8	3	2	9	0	2	1	1	3	5	2	0	5	0	1	4	3	2	1	4	8	3	2	5	1	11	0	1	5	7	0	10	5	5	3	2	4	9	7	3	2	6	3	4	4	4	12	0	5	1	1	0	7	3	5	4	4	5	3	2	9	3	0	4	5	4	6	8	5	7	3	0	0	3	6	3	2	0	5	6	9	2	3	0	3	1	6	0	3	3	1	5	2	10	6	5	4	1	3	0	1	2	3	6	3	0	0	3	2	0	1	3	0	3	1	1	2	0	12	5	12	10	7	3	9	3	0	3	5	3	1	3	6	9	0	4	3	3	2	4	2	12	7	3	9	5	8	2	4	2	2	7	13	2	3	3	4	0	1	0	2	1	3	2	6	2	6	5	1	8	2	2	5	2	1	5	0	2	4	11	10	5	2	2	23	1	3	3	1	2	7	2	0
CGAACTGATTATGTCTATTACTAAC	1	10	4	10	1	3	4	13	2	6	1	50	3	6	2	4	1	3	4	4	3	4	12	4	3	0	1	1	0	3	1	2	1	3	4	34	4	5	2	0	0	5	2	7	1	3	7	3	0	0	1	6	2	3	5	0	1	5	3	1	9	9	3	4	4	8	1	8	2	2	0	1	1	6	1	3	3	1	1	10	2	1	0	3	11	17	5	2	2	4	1	8	8	2	1	12	0	0	2	4	5	3	4	7	2	3	0	11	5	5	0	1	2	0	2	2	1	5	0	3	0	5	31	2	3	7	0	4	3	0	4	1	10	4	0	4	7	3	2	2	1	8	4	0	1	6	4	2	1	0	2	0	6	2	6	2	9	2	5	1	2	3	0	1	2	3	0	5	2	0	11	5	6	4	2	1	1	4	1	3	4	0	0	1	0	0	0	5	4	9	1	3	7	4	3	6	5	22	10	8	2	1	1	1	5	4	4	4	6	3	4	1	4	1	1	9	3	6	2	0	3	7	9	2	6	5	6	7	4	1	3	3	7	1	9	1	3	20	4	4	2	6	7	4	4	8	1	2	1	3	1	4	2	2	1	2	0	7	3	4	14	2	0	0	3	2	0	0	0
AAAGCTTTAGTGGAAAATAAAACTG	4	9	5	7	9	2	7	10	9	0	2	40	1	3	0	0	4	7	11	1	4	2	2	5	9	0	0	3	4	1	4	1	2	2	0	28	6	2	5	3	1	7	6	8	3	2	5	3	2	2	4	1	1	3	1	0	3	2	4	0	6	4	3	2	0	0	3	3	2	3	0	0	8	0	6	0	2	6	1	4	6	0	0	1	3	7	3	3	5	0	4	0	0	5	2	6	1	0	1	6	3	15	0	4	0	6	3	11	4	3	0	0	0	5	3	3	3	2	2	4	4	7	22	4	0	1	2	2	4	1	3	6	7	7	3	5	0	6	2	2	3	6	4	3	1	15	4	4	3	2	7	5	0	6	7	7	3	1	2	1	2	0	2	3	1	2	0	4	5	2	9	15	4	3	1	0	1	8	1	6	3	4	4	6	0	0	1	4	3	4	8	1	10	2	6	2	2	17	11	3	4	4	1	0	3	1	7	5	2	0	11	4	5	3	1	3	2	12	5	1	1	4	5	4	1	1	1	9	3	1	7	6	3	1	4	0	3	0	6	4	5	4	7	4	2	1	2	3	1	0	6	0	4	3	1	6	0	2	6	2	26	0	3	3	0	5	2	6	0
AAAAACGATCATCCAAGAGAAGAGG	2	11	5	11	1	1	8	14	2	1	5	48	4	4	3	1	11	5	5	4	3	1	5	5	17	8	0	3	5	7	0	2	12	5	1	26	7	4	4	1	2	3	8	4	6	3	3	4	1	7	6	2	1	4	1	4	6	4	1	3	11	4	4	7	6	1	7	3	0	0	6	3	2	4	2	0	5	4	0	12	4	0	0	2	4	4	2	0	1	1	1	3	0	9	3	5	8	3	3	7	9	4	2	0	13	3	3	16	8	4	1	0	2	4	3	5	1	8	2	1	6	2	20	9	4	3	1	2	2	1	2	2	5	3	2	2	0	2	2	2	0	6	3	0	5	12	7	4	1	0	8	0	5	2	2	1	2	2	1	0	1	0	0	5	4	2	4	3	4	4	12	2	9	3	1	1	7	1	6	9	4	0	2	2	0	0	5	4	1	3	6	1	0	2	1	0	4	18	7	4	9	1	0	6	5	6	1	0	6	5	4	5	2	2	8	2	3	8	2	4	8	4	0	3	0	2	14	8	3	0	8	0	2	4	1	3	7	0	5	4	8	12	11	1	1	11	2	1	0	4	5	2	2	3	1	0	6	3	8	0	20	0	4	1	2	1	6	2	3
AGGAGGTGGCAGCTGCTTTAGCAGA	2	14	3	9	4	5	5	15	5	0	1	45	5	4	5	1	4	1	2	1	11	2	5	1	12	6	0	1	1	4	4	1	4	6	1	24	3	4	3	1	0	6	2	2	4	2	10	3	1	6	8	4	5	6	4	4	3	4	0	4	2	2	3	5	4	3	7	0	2	11	0	0	1	4	2	7	1	10	2	6	5	3	5	3	7	5	2	1	6	3	3	6	6	0	1	2	4	2	1	5	4	11	0	0	2	1	9	17	7	0	0	0	1	3	8	6	5	4	5	0	2	4	32	5	2	3	5	8	5	3	2	7	4	2	1	4	0	3	0	2	11	3	2	1	3	11	5	3	3	1	10	3	1	3	0	2	4	2	10	5	4	0	0	4	0	2	1	9	3	3	11	8	7	2	1	1	4	6	4	10	8	4	3	7	4	0	6	10	1	0	1	9	1	2	3	5	3	24	10	2	2	1	4	2	1	2	7	7	3	0	2	3	6	4	15	6	1	10	5	9	6	5	4	1	2	2	1	10	1	2	1	7	5	0	1	3	2	23	6	6	8	9	10	5	9	9	2	3	3	4	4	1	0	2	2	6	2	5	8	1	17	1	5	0	2	1	7	3	4
GCCAGAGAGACAAAGGATCATCTCA	3	7	6	4	4	2	9	4	6	1	2	40	1	4	1	4	8	2	4	1	5	2	2	4	22	7	2	3	6	5	5	5	9	2	0	22	4	0	2	1	2	4	3	6	10	4	4	4	2	4	7	4	3	3	4	5	6	8	5	2	9	6	1	8	0	2	14	9	1	2	0	8	0	3	1	9	1	3	2	5	3	6	2	2	2	5	7	1	3	6	4	6	1	1	3	9	7	0	0	6	8	5	1	0	2	6	9	15	1	5	4	2	0	4	5	4	2	7	6	11	7	2	22	4	3	5	1	2	2	4	6	4	3	3	2	5	4	0	5	4	1	3	3	10	8	12	7	2	3	2	13	8	4	5	8	0	3	3	5	0	4	1	1	6	3	3	4	3	7	7	11	6	5	6	8	0	2	3	1	10	6	3	4	7	1	0	1	6	1	3	2	3	4	3	4	5	5	24	8	8	9	4	1	15	6	5	6	4	11	11	1	4	4	4	4	3	3	9	4	3	10	6	5	2	0	9	1	3	8	4	7	0	1	9	4	0	8	9	5	2	7	3	14	6	3	6	6	6	2	2	10	3	0	5	2	8	9	1	2	9	41	0	2	0	2	6	4	2	0
AACATACAGTGAGGATTCAAATGAG	1	19	5	2	4	2	8	12	12	0	3	26	4	3	0	0	3	0	0	3	6	3	3	3	16	6	0	6	2	1	2	1	3	0	3	16	4	3	0	0	2	3	4	6	8	3	6	3	4	4	1	1	0	1	1	3	6	2	2	2	3	3	4	1	1	2	2	2	0	0	1	2	6	2	0	5	1	4	5	4	4	2	2	1	5	1	2	6	4	4	0	6	1	1	3	14	6	4	3	8	1	9	1	3	0	3	4	12	7	1	1	0	1	6	2	2	6	1	5	2	10	3	28	0	0	7	0	1	2	1	4	3	8	5	0	3	1	6	3	0	1	5	3	3	4	12	5	6	0	0	2	0	1	3	3	6	5	1	1	3	0	0	0	1	2	3	4	8	5	1	13	10	0	3	3	0	0	3	10	4	0	1	1	0	0	0	1	0	2	3	4	3	3	4	1	3	3	15	2	7	1	3	4	0	1	2	1	10	5	1	3	0	2	4	4	8	0	22	6	6	4	0	5	0	1	0	2	5	4	2	0	0	4	0	2	0	6	4	7	0	5	0	3	4	2	3	0	1	1	2	0	3	1	0	1	0	4	6	0	1	17	5	6	0	1	1	0	8	1
CGGTAATAACCAGTTAATCACAGAA	0	11	3	5	4	1	9	0	7	0	5	55	1	9	7	3	8	2	8	1	8	0	7	2	19	8	0	5	2	8	6	3	1	1	2	0	9	3	5	3	1	4	4	4	6	9	4	6	2	3	8	0	2	5	1	0	6	0	0	5	8	6	1	6	5	8	2	4	2	2	1	7	0	0	3	0	0	8	8	11	1	3	4	10	1	0	7	0	2	0	4	9	3	4	6	7	1	3	2	3	4	13	1	0	3	0	1	13	6	3	3	0	0	3	5	0	3	8	4	0	0	3	1	5	6	0	2	6	3	6	6	4	6	0	0	0	5	1	5	0	3	5	8	4	2	0	9	0	0	2	15	6	6	3	0	6	3	7	5	5	3	2	4	1	3	8	8	5	3	12	13	6	5	2	4	1	3	11	13	14	6	3	5	5	2	0	3	1	4	6	5	5	0	3	1	5	12	12	1	9	4	2	1	5	4	9	5	6	1	3	9	3	8	1	1	5	4	10	7	2	7	0	1	5	0	3	3	4	6	6	3	3	3	7	4	2	5	2	4	7	10	1	18	13	4	6	1	0	2	1	1	6	0	6	2	0	7	6	6	21	42	11	1	7	2	1	6	2	0
TAATAATATAATGGTAATTATACCA	1	0	0	0	0	8	4	11	7	1	2	34	3	4	1	7	0	6	2	1	2	2	3	0	12	4	0	3	3	0	1	1	9	5	4	21	4	3	4	1	1	4	0	2	12	0	6	0	4	0	6	0	0	1	0	0	0	11	2	7	3	1	5	0	1	3	2	0	1	0	3	5	0	3	0	0	3	1	0	6	0	0	0	0	10	10	3	3	4	0	2	5	1	4	3	2	0	1	1	0	0	11	2	2	0	7	4	19	9	6	6	0	2	12	1	4	0	4	2	2	1	8	22	5	10	6	0	0	0	1	5	6	8	6	0	10	2	0	0	0	0	3	8	2	2	7	2	4	1	0	8	7	0	4	0	0	6	6	5	0	1	0	7	4	2	2	5	10	3	0	8	5	0	0	7	0	4	0	0	0	0	0	0	4	1	0	1	3	0	1	4	15	0	0	2	4	5	21	11	4	6	4	0	2	3	7	5	3	4	1	0	0	0	4	0	4	9	10	7	2	5	4	0	0	2	1	1	12	2	0	0	3	3	0	6	0	9	0	2	0	1	1	13	4	6	8	9	1	0	5	0	2	0	5	0	0	3	6	2	7	0	2	7	0	1	1	4	1	1
CCCAGATTCCATTGCTGCATTCAAC	0	27	6	7	5	0	9	14	8	1	7	49	1	5	5	3	3	6	4	4	6	4	6	4	14	3	0	4	3	0	1	0	0	2	2	28	3	6	2	2	8	6	1	8	10	2	4	0	4	3	3	0	4	3	2	2	6	7	0	9	9	6	6	6	1	4	1	0	3	0	2	3	4	2	0	5	5	1	0	11	2	3	6	0	6	9	7	5	5	2	9	4	3	4	6	8	8	5	5	5	8	0	2	2	5	6	2	12	5	5	2	3	4	2	2	4	2	3	6	6	5	14	26	6	7	1	0	3	4	0	9	6	9	7	3	9	4	7	3	2	1	11	0	5	4	17	12	1	4	5	15	14	4	5	12	12	11	1	3	0	1	1	2	11	6	1	0	3	8	0	7	7	5	5	0	3	6	5	11	11	2	2	4	5	0	0	2	7	6	4	3	3	2	8	5	5	8	6	0	0	5	2	8	7	11	1	0	6	3	1	5	7	3	1	6	4	4	0	2	1	4	2	0	0	2	8	3	13	4	4	7	2	9	4	2	2	4	6	3	5	15	6	19	4	5	6	5	2	5	1	9	9	0	6	4	8	3	6	4	10	23	1	3	7	4	4	8	0	6
AACAATCAAAACAAAATAACATACC	1	11	1	6	6	4	3	10	4	0	3	48	1	2	8	4	8	9	2	5	4	5	0	1	15	5	0	7	3	1	1	2	5	4	1	16	3	3	0	0	1	2	9	2	8	0	4	5	1	1	2	2	0	3	1	1	0	2	1	7	1	1	1	6	0	2	5	4	3	0	1	2	2	1	7	3	3	3	2	5	5	0	0	2	7	11	3	1	2	3	3	4	4	1	3	10	10	2	0	2	4	6	1	0	3	5	9	13	3	0	5	1	0	5	2	4	0	0	1	1	3	14	32	0	2	0	0	3	1	2	7	6	1	9	0	0	0	8	0	0	2	3	1	1	2	7	4	0	3	3	11	6	2	3	3	0	2	7	0	2	0	0	0	5	2	1	7	8	5	2	9	5	4	0	7	0	0	3	3	5	0	2	1	1	1	0	0	0	2	4	8	0	4	3	5	1	1	16	9	0	5	7	1	8	5	4	1	3	5	5	0	2	5	1	4	0	7	11	7	0	9	0	5	4	3	2	3	6	0	2	1	0	2	0	7	1	0	0	6	1	4	1	13	1	1	4	1	2	0	2	2	11	1	9	3	1	3	10	1	2	20	0	4	0	4	4	4	3	0
GCCGAGAGATGATGAAAGGCCCAGA	1	11	4	10	5	0	6	9	7	2	8	36	0	3	6	1	4	4	2	1	7	6	2	0	15	2	0	4	3	4	1	0	4	5	3	27	0	1	7	1	2	5	3	10	9	3	3	1	0	1	5	0	5	4	3	11	1	3	5	3	6	4	0	0	1	0	3	0	0	2	0	3	2	1	3	8	1	1	0	6	8	5	1	8	1	4	3	2	4	3	2	11	4	4	8	9	4	4	2	7	7	11	5	0	6	3	4	12	6	2	2	1	9	2	4	4	6	3	0	5	3	4	30	5	4	1	2	1	5	3	4	3	3	12	1	1	2	2	1	4	3	3	2	2	4	6	2	2	6	6	10	7	6	6	3	0	1	6	2	1	8	0	0	4	1	3	10	6	8	3	9	8	2	1	6	3	0	7	5	5	0	2	1	8	0	0	0	9	0	1	7	2	2	4	4	8	7	13	4	7	9	4	1	6	2	0	3	5	8	2	1	4	6	4	5	0	6	7	5	3	5	2	4	3	2	2	2	4	4	1	0	2	4	3	1	1	5	8	2	6	6	1	8	3	0	4	5	8	0	3	5	7	4	3	3	1	5	1	4	3	15	3	2	0	1	3	2	4	3
GTCTTACCACAAATAGGTGAATGTA	0	3	2	6	4	5	3	7	2	0	7	54	4	7	4	0	12	8	5	1	2	2	3	1	25	2	0	8	13	3	2	11	2	3	0	27	2	4	1	1	5	4	4	3	2	6	9	10	4	8	6	1	6	3	4	5	3	4	2	5	1	1	10	13	4	6	5	2	2	3	2	5	7	1	2	4	1	4	0	6	11	2	0	0	5	14	5	2	2	3	1	7	7	3	2	7	2	5	4	10	6	16	1	3	1	6	4	16	9	2	1	10	0	3	0	1	7	4	6	6	7	6	27	8	4	4	5	1	6	0	4	6	6	7	0	5	0	6	8	2	1	9	3	6	0	6	5	3	0	5	9	3	2	4	10	4	3	6	1	2	8	0	2	3	3	2	0	4	1	1	15	2	10	8	4	4	6	7	0	3	1	0	0	11	3	0	9	5	5	4	7	7	2	2	6	8	8	14	5	5	7	1	6	12	9	0	10	3	10	7	1	6	5	0	0	7	4	11	3	1	16	1	3	1	3	6	7	6	3	1	2	7	7	4	5	3	7	7	1	3	8	4	9	2	7	2	2	0	0	1	8	3	1	2	9	2	1	5	6	16	29	5	5	3	4	2	4	3	2
ATGCATTTTCATAGAAGTTTTTTAA	0	10	2	0	0	5	7	4	1	0	8	53	4	4	0	3	2	12	1	1	10	6	7	1	14	4	0	2	6	7	0	0	5	2	4	22	4	5	0	0	2	3	6	14	5	2	4	2	3	3	4	5	0	0	3	3	2	7	6	3	3	3	0	0	0	2	7	6	7	0	3	0	0	0	0	8	0	1	0	7	2	0	0	1	5	7	2	1	4	2	7	1	1	4	0	1	0	5	1	1	3	17	0	1	6	7	1	9	4	4	0	0	2	6	1	0	1	0	1	0	1	5	13	13	5	0	3	1	5	1	3	3	7	1	2	1	0	2	4	5	1	7	1	2	3	5	6	0	0	1	14	0	2	2	3	4	7	2	1	0	0	0	0	2	5	2	0	8	3	0	17	8	3	0	1	0	3	5	3	5	8	2	1	6	2	0	4	0	4	3	7	2	4	0	5	3	2	6	3	0	4	4	2	2	2	2	5	2	1	0	3	2	4	0	1	1	8	9	3	3	12	4	3	0	6	6	0	3	4	0	1	0	2	1	9	1	2	8	3	0	11	0	5	6	2	4	1	7	0	1	8	0	6	0	7	2	2	6	2	0	17	0	3	2	4	3	4	5	0
ACTAATTGGTTTTAGTGATCAGTAG	2	15	0	4	2	1	10	12	6	0	0	42	2	3	3	6	3	2	1	3	5	4	10	6	7	0	0	5	1	4	4	0	4	1	0	32	1	3	5	2	1	2	5	6	4	4	4	2	2	3	3	2	2	1	4	1	0	3	7	2	4	3	2	13	0	3	6	5	2	1	0	1	1	4	1	2	3	5	0	8	5	1	1	2	1	9	1	1	0	4	2	5	1	1	2	5	4	5	5	8	2	0	6	1	2	1	2	5	1	2	2	3	3	6	3	2	2	3	4	0	4	12	23	1	9	3	2	7	5	1	0	2	6	0	3	0	6	2	1	0	2	6	1	4	1	6	4	4	2	1	6	3	1	1	8	2	4	0	2	2	0	2	1	1	7	7	3	5	2	2	14	3	2	3	0	1	4	4	5	17	3	0	1	4	0	0	3	1	1	4	1	0	0	4	1	3	3	10	4	2	4	0	1	5	1	4	4	1	0	15	4	4	3	5	1	2	5	15	2	3	7	3	2	2	4	5	2	6	6	1	3	2	6	1	4	0	5	3	2	1	6	2	10	2	3	5	1	2	0	2	1	2	1	1	4	5	0	4	0	4	16	3	0	2	2	3	5	2	4
GTGGGACAGCAGAATGTTGAGGGCA	8	11	3	12	3	7	12	5	5	0	7	54	11	6	8	2	2	4	6	4	4	2	1	7	13	3	0	0	7	0	4	1	2	4	7	52	3	3	1	0	2	5	6	12	5	1	6	0	2	4	3	4	0	2	2	6	3	4	8	6	11	2	2	5	0	3	10	4	1	6	5	2	2	2	0	2	2	4	5	12	4	3	1	3	1	6	2	4	0	2	1	1	0	6	6	0	1	4	5	7	7	8	3	4	3	10	4	14	4	6	4	4	1	5	7	8	1	2	2	4	2	2	24	6	4	4	0	1	6	4	5	4	15	2	1	2	9	6	1	1	1	7	0	1	0	12	3	0	1	5	2	7	3	2	10	4	1	2	4	1	1	3	3	0	4	8	1	9	3	4	11	3	6	1	10	2	4	4	10	2	5	3	3	4	1	0	4	5	4	5	3	5	1	2	6	7	3	13	4	2	6	0	0	4	2	1	4	4	3	5	1	6	7	5	4	2	7	7	6	1	6	2	2	2	3	2	8	12	6	12	4	1	7	0	3	1	2	7	3	10	9	3	15	4	3	9	4	2	0	5	3	7	0	4	1	6	8	5	6	0	25	1	4	0	1	5	4	3	3
GATAGATTCAGGAGGGGTCTTAGCA	3	12	6	7	9	0	2	13	7	0	6	43	2	3	4	3	3	5	0	1	10	7	1	7	20	9	2	2	6	8	8	4	10	6	1	37	2	5	4	0	5	8	1	5	13	5	5	6	1	6	9	2	4	4	5	1	1	3	0	0	10	6	8	6	7	5	4	5	6	6	2	1	4	2	9	7	2	5	1	9	4	0	1	0	5	10	4	3	2	4	2	4	1	6	4	2	6	3	8	0	2	7	6	1	9	9	3	10	4	2	0	4	4	9	5	11	2	7	9	4	11	3	21	5	5	1	3	2	4	2	5	7	4	3	2	3	2	3	0	0	5	6	0	4	0	12	10	1	8	4	12	5	0	5	5	2	7	6	6	2	1	1	1	4	1	1	7	13	5	4	10	2	6	8	3	7	0	11	12	4	8	4	8	8	2	0	0	2	2	0	0	0	0	2	0	4	0	18	6	4	0	3	2	17	1	2	1	1	0	5	0	5	9	7	7	4	10	12	11	5	5	0	0	1	2	1	8	8	1	4	7	1	9	2	4	2	15	10	1	4	7	9	12	8	6	6	0	11	0	1	5	4	0	3	5	13	2	9	2	8	31	4	4	3	7	5	6	2	0
AAATACAATGTCGTTCACTTCTGGG	3	15	8	5	5	3	7	4	11	0	2	50	8	4	5	7	3	2	4	1	5	5	3	2	18	4	0	2	10	4	3	0	2	0	4	26	3	2	5	1	1	6	1	4	2	1	3	1	1	6	3	1	6	0	0	2	3	4	4	1	6	5	0	1	0	7	3	3	4	1	4	5	7	1	3	3	1	4	5	5	7	2	5	6	2	5	5	0	0	2	0	1	0	3	2	9	2	1	6	4	0	4	1	2	6	6	6	16	6	2	1	0	4	4	7	0	4	16	4	1	6	9	31	1	0	1	2	6	0	0	5	7	0	6	3	2	5	3	0	2	0	1	3	2	2	6	5	1	4	5	7	2	7	5	2	2	10	2	6	0	0	1	5	2	5	6	7	4	2	1	7	4	1	6	6	1	4	1	6	8	5	5	6	6	1	0	1	8	1	2	3	0	3	11	2	8	8	15	6	5	2	3	0	5	2	3	3	7	3	7	4	5	4	8	1	5	5	7	6	1	3	2	9	3	0	0	4	6	3	4	9	3	5	7	5	0	8	8	2	4	6	1	6	4	3	3	1	2	1	5	0	3	0	3	4	3	2	7	1	6	20	2	4	1	2	3	9	2	1
CATTATTCTAGAACTTGAAAAGATA	2	17	5	3	3	4	5	14	5	0	1	56	0	7	8	4	6	8	4	6	5	0	7	5	20	1	0	2	8	5	2	4	12	3	7	27	4	2	8	6	2	9	5	4	5	2	4	3	3	8	6	7	3	0	4	4	6	7	3	5	8	4	3	3	3	1	5	12	5	10	0	7	4	0	0	5	2	8	4	4	6	1	0	3	5	6	5	0	5	3	11	7	7	5	8	6	10	1	2	4	4	7	3	0	9	4	3	8	4	1	0	1	2	3	2	4	12	1	0	4	3	10	23	3	3	2	0	3	2	2	10	3	8	10	1	4	2	5	3	3	1	6	1	8	4	14	1	1	4	3	4	5	5	5	3	3	2	5	5	3	1	0	1	4	3	5	0	5	9	1	10	9	5	4	0	3	8	8	7	7	1	0	3	5	2	0	4	2	1	1	12	5	0	2	1	10	1	18	7	4	0	5	0	8	9	1	3	7	3	0	0	13	6	3	0	7	4	10	1	3	13	5	6	5	0	2	6	0	1	7	3	3	5	4	7	1	13	1	2	12	4	4	15	5	2	12	6	4	1	7	5	4	0	6	5	4	7	7	4	4	40	0	2	5	3	0	7	0	3
CGAAGAGAAAGGATGAAGGAAAAAA	2	11	1	6	0	0	7	7	2	0	4	38	2	4	3	0	0	5	2	3	9	3	2	0	11	2	1	3	3	0	4	3	3	4	2	32	4	7	1	1	4	4	2	5	4	2	7	5	1	4	15	7	0	3	3	2	3	3	0	0	7	3	5	2	0	5	17	2	2	1	9	0	2	2	3	0	4	4	0	7	4	1	4	2	7	4	1	8	4	2	9	3	2	3	2	3	4	4	2	8	7	5	3	7	0	7	4	12	5	1	0	4	6	6	0	5	4	2	2	4	2	8	24	2	4	2	0	3	1	3	2	5	4	5	1	2	0	4	0	2	1	4	6	5	5	10	9	4	4	2	6	2	7	5	9	7	5	7	3	2	0	1	5	4	1	2	0	2	1	3	17	7	3	1	5	3	6	4	5	4	1	1	2	7	0	0	3	3	2	1	5	4	1	7	2	3	0	11	3	6	7	1	3	4	6	0	1	0	5	2	3	1	5	2	4	3	4	6	11	0	8	7	5	3	3	3	1	4	3	6	2	1	8	3	4	1	1	7	5	2	6	3	15	4	1	5	0	1	1	0	3	2	2	1	2	2	1	5	8	2	25	4	4	8	3	1	6	2	6
CTTGGTAGTTTGTTCAAACTAATGA	3	9	0	6	2	1	9	4	1	1	0	40	4	1	5	2	7	4	1	2	9	1	2	3	10	3	0	1	5	3	2	2	0	4	1	30	2	3	0	0	3	4	2	10	3	6	4	4	1	8	5	4	2	2	0	0	2	7	2	0	3	2	5	3	2	3	5	0	0	0	4	1	3	0	2	0	2	5	2	12	7	2	2	0	1	13	5	3	4	6	6	5	2	3	0	6	6	0	3	0	5	12	3	1	0	2	0	7	4	2	0	3	1	3	1	4	3	2	1	6	5	2	14	2	1	2	1	5	1	0	7	2	5	10	4	1	4	1	1	0	1	1	2	1	4	9	2	5	2	1	11	3	1	2	5	2	3	0	1	1	2	0	3	6	4	3	1	7	2	6	12	0	1	2	1	0	4	4	3	5	3	2	1	3	2	0	5	1	1	2	2	2	4	2	3	7	3	13	4	4	2	2	4	8	3	5	5	0	0	2	4	2	5	5	1	3	5	7	4	3	9	0	2	3	0	2	7	5	5	4	5	1	8	1	10	0	5	2	1	2	3	2	11	0	6	8	0	3	1	2	4	5	0	0	4	6	2	7	3	9	23	1	3	1	2	1	5	1	2
AAGTTCAAAACATCTGTGGATCTCC	0	5	8	7	3	2	0	0	5	0	2	34	4	5	5	3	5	0	0	3	4	5	0	6	16	4	2	6	2	1	0	0	0	4	3	27	0	5	1	1	0	8	2	9	7	4	0	4	0	8	7	5	4	2	4	4	0	3	3	6	3	3	0	3	3	4	3	3	0	2	4	0	4	0	0	0	5	10	0	11	2	1	0	4	5	1	0	6	1	0	4	2	0	3	6	0	10	2	0	7	5	6	4	3	9	4	7	14	2	2	0	4	0	0	6	4	5	4	2	1	3	7	11	5	8	3	0	5	1	3	2	2	4	5	0	3	5	6	4	5	1	0	1	0	0	11	6	0	6	2	3	7	2	4	7	4	2	2	4	3	1	3	5	6	5	2	6	5	5	5	14	6	5	0	10	1	6	2	6	8	1	2	4	5	1	0	3	5	3	6	8	6	8	5	7	8	7	13	5	6	2	3	2	1	4	0	9	5	11	3	3	7	0	0	2	4	7	13	4	0	4	2	4	2	4	2	7	5	1	0	5	0	1	2	9	3	3	6	2	1	8	1	0	0	3	5	1	4	2	4	2	6	0	4	5	3	3	6	0	3	22	0	0	2	2	1	5	2	6
ACATGACGCAAGAAATCCTCCCAAC	2	10	3	6	6	4	10	16	8	1	1	52	3	5	1	5	9	4	2	4	3	10	4	7	11	5	0	0	4	4	0	1	4	1	0	43	4	9	3	2	0	11	4	7	2	5	4	3	3	1	3	1	4	7	0	6	0	14	3	7	2	1	0	2	1	2	2	6	2	2	5	0	9	2	5	2	2	4	0	4	3	1	1	1	5	12	2	1	1	9	6	1	1	3	1	4	6	3	1	4	2	9	2	0	2	7	1	19	8	10	1	3	0	3	1	0	3	2	4	5	1	5	11	0	9	5	0	2	3	2	7	8	8	3	1	3	3	4	0	10	1	6	4	8	6	8	7	7	2	3	9	3	6	8	4	6	1	2	3	2	1	3	2	3	2	5	5	13	4	5	13	4	9	3	3	6	1	4	6	3	4	4	1	1	0	0	5	5	1	1	6	5	2	4	3	2	9	12	6	3	6	3	0	2	3	1	2	0	3	0	3	2	1	3	2	1	5	8	4	2	11	3	2	1	7	9	4	11	5	4	5	0	5	0	3	2	5	3	4	7	2	1	11	6	2	5	0	2	0	4	5	2	0	0	1	4	3	4	1	7	18	0	1	1	2	3	4	2	6
AGTGCGTACCGGTTCTACTGCAAAC	0	4	7	5	3	5	3	11	4	3	4	32	1	1	3	7	2	4	2	4	4	0	4	6	12	1	2	4	1	0	5	5	9	0	5	24	1	1	5	3	2	3	2	3	13	3	9	0	2	5	3	4	5	5	0	3	4	4	2	2	2	0	7	2	0	0	4	0	2	0	0	0	0	2	0	0	1	5	2	9	3	2	6	0	3	9	1	0	5	0	2	3	3	2	2	16	0	3	4	2	3	8	0	0	3	17	4	14	3	7	3	5	1	7	2	5	0	3	0	0	2	5	29	2	2	2	1	4	4	2	2	2	4	5	2	1	2	3	0	3	2	12	0	0	3	16	3	1	3	1	0	1	2	1	2	2	15	4	1	4	2	2	5	3	7	3	5	2	0	1	13	2	5	3	4	0	5	8	4	4	2	1	2	9	4	0	3	3	6	5	2	0	3	1	10	4	11	11	5	0	1	0	1	1	3	0	2	1	1	0	4	3	5	3	2	1	2	19	0	3	11	5	6	5	2	1	4	3	7	8	0	4	4	2	1	1	7	0	5	8	8	0	13	7	1	0	6	2	0	1	1	0	4	9	3	2	1	0	2	5	16	6	2	2	1	1	7	3	1
TGGCTCTTTGGGTTTCAATAGGAAA	5	8	0	4	3	6	12	17	2	7	3	45	0	3	4	1	10	7	6	1	5	3	3	2	14	3	0	9	1	0	2	4	3	3	3	33	4	0	0	0	1	6	3	10	8	2	5	1	12	2	2	0	0	9	1	3	5	5	2	2	5	5	4	1	4	1	3	3	10	1	0	2	1	2	3	2	4	8	4	11	5	1	2	8	9	7	2	4	4	1	2	3	3	3	6	5	6	3	1	8	0	8	4	0	4	1	6	15	9	0	0	0	1	2	2	7	0	3	4	0	3	7	32	5	1	3	2	1	3	0	1	3	0	4	3	1	6	3	0	5	5	5	4	5	2	22	3	2	3	4	9	3	1	3	5	5	6	2	1	5	1	0	0	4	1	10	7	11	5	3	11	5	3	7	2	0	1	12	6	3	8	2	1	2	0	0	4	3	0	1	2	2	6	2	7	5	7	12	5	2	7	6	1	7	1	0	1	4	4	1	5	3	2	0	4	3	2	9	2	7	5	2	1	0	1	0	1	5	5	4	4	3	12	0	6	1	5	1	2	1	8	3	23	8	6	2	2	2	1	0	8	1	0	0	1	2	7	6	4	2	18	2	0	2	3	0	5	2	0
TCTAAATTTTGGTGTTTGACAACCA	0	5	5	5	6	2	2	4	0	2	3	47	3	8	5	3	12	2	0	3	5	4	2	2	18	7	0	5	4	4	2	1	4	4	0	27	3	4	6	1	3	2	0	3	5	2	6	3	2	8	2	4	6	5	0	6	1	10	1	2	2	1	4	4	2	1	5	0	8	2	1	3	4	2	6	0	2	5	0	6	7	3	0	0	6	0	0	3	2	1	5	2	0	3	4	6	1	0	2	6	4	4	5	4	4	5	8	18	8	0	0	3	3	5	4	3	3	5	4	3	6	7	27	4	8	3	2	4	4	0	3	3	7	3	2	4	0	2	6	4	2	6	0	0	0	9	3	2	4	0	9	0	4	1	4	0	2	2	0	2	2	0	4	3	2	4	2	13	2	6	16	2	10	4	3	5	1	3	4	0	4	0	1	9	6	0	4	3	1	12	7	5	1	0	1	6	6	10	5	2	4	9	0	8	3	3	7	6	4	3	1	1	2	2	4	1	4	8	1	5	6	3	2	2	1	1	5	11	7	0	2	4	7	1	6	0	16	2	3	4	6	0	30	2	7	3	0	0	2	5	4	5	2	5	2	3	5	8	3	1	17	3	7	4	4	0	5	5	2
AAATCCGCAAACATGGTTGTACTGA	3	20	6	7	3	5	5	6	3	0	2	62	3	7	7	1	5	3	4	6	12	7	5	4	27	7	6	5	8	6	3	2	3	4	4	32	5	0	6	2	4	5	2	12	5	0	8	5	2	4	4	0	4	4	1	2	5	4	7	2	7	6	3	4	6	5	3	3	3	2	3	5	2	1	2	11	0	0	2	10	3	2	1	4	3	7	0	4	5	0	2	3	1	4	9	9	10	3	3	4	3	13	2	0	5	7	3	9	5	0	0	1	1	6	7	5	0	0	8	2	7	5	22	10	3	7	1	0	0	0	3	8	3	5	4	1	5	4	2	6	5	3	1	6	0	9	5	0	1	3	3	5	0	6	8	5	5	0	6	3	2	6	2	1	3	1	6	4	8	2	6	6	1	1	4	2	0	4	8	3	1	6	4	6	3	0	7	11	5	3	5	3	7	8	4	11	3	16	3	6	3	6	2	12	1	6	8	2	10	1	7	6	4	2	1	2	4	9	5	2	5	3	6	5	2	4	5	5	4	5	3	2	7	1	4	0	0	12	4	1	7	3	5	0	4	5	2	6	2	4	3	3	0	8	2	4	3	2	4	4	18	5	4	0	0	1	8	1	8
ATAGATGAGGAAAGAGTAAGAAAAG	2	9	4	5	1	5	1	19	6	0	0	41	1	4	0	2	10	4	6	0	5	5	0	4	1	1	0	0	0	2	4	0	8	4	0	38	7	2	2	1	4	3	4	5	8	1	8	3	0	5	4	1	1	3	5	3	2	2	7	2	7	5	0	10	0	1	0	0	3	5	2	0	0	1	1	2	0	1	0	9	3	0	4	0	5	4	1	3	0	2	1	5	3	2	1	6	1	6	0	7	1	4	0	0	1	8	2	8	5	0	2	4	4	8	0	2	2	2	3	1	2	1	24	4	6	8	4	1	2	3	0	4	5	5	5	6	0	9	5	4	2	2	1	9	6	14	0	1	0	4	3	0	1	0	4	7	2	1	4	3	7	1	0	1	5	4	1	2	1	3	8	1	2	2	5	1	3	0	5	9	2	3	3	11	6	0	0	3	1	3	9	4	1	7	7	8	4	16	2	11	1	1	1	11	3	5	6	4	1	0	1	3	1	3	5	0	6	30	3	7	4	6	6	0	3	4	6	6	2	5	2	1	3	4	8	1	6	2	3	2	4	1	7	6	3	7	2	4	0	4	6	5	0	8	1	5	5	6	1	0	15	4	4	0	6	0	1	6	1
TACTGCTTTTTGAGCCTTCGGCAAA	3	11	2	7	1	4	6	15	4	1	2	32	0	8	1	2	4	2	3	3	3	0	6	1	22	2	0	3	7	3	4	6	6	6	2	52	2	3	8	4	3	2	3	3	1	4	0	8	0	7	13	0	0	4	0	8	13	8	2	5	11	6	2	2	0	6	8	1	7	1	0	0	0	6	13	1	2	2	5	5	8	0	6	1	5	5	2	2	4	0	2	5	2	1	0	5	8	5	2	2	2	4	5	0	0	5	4	15	5	6	1	6	6	5	5	7	2	1	2	3	3	8	20	4	2	4	0	6	4	2	3	3	14	2	2	6	0	6	4	0	2	4	3	5	0	11	4	3	2	2	7	5	2	2	3	11	5	0	7	3	0	2	0	1	2	4	7	2	1	1	9	10	2	1	3	4	5	3	2	6	6	1	0	5	3	0	2	4	3	3	3	0	0	2	7	7	2	13	5	1	0	4	3	6	2	1	7	3	0	0	0	2	4	3	2	8	4	12	2	1	7	9	6	6	3	8	2	3	4	6	2	0	4	3	8	2	10	4	1	4	18	5	5	9	0	8	0	3	2	1	3	1	0	5	2	3	7	9	4	10	27	1	7	0	1	3	5	5	5
CCAACTTTCATACTTCACTGACGAG	2	19	5	2	2	1	8	17	5	0	2	39	3	5	1	1	3	7	1	8	7	3	0	3	7	1	0	1	4	2	1	0	7	2	0	16	1	0	3	1	1	2	3	4	7	5	7	4	3	5	1	8	2	3	3	2	2	3	3	2	5	4	3	2	3	6	3	3	2	1	2	2	0	0	0	5	3	8	4	5	6	0	3	1	1	3	3	1	2	1	8	3	0	6	1	2	3	2	4	4	1	9	2	3	2	4	0	2	1	0	0	0	1	1	6	1	0	1	0	0	0	8	21	13	8	3	0	8	4	4	6	4	1	3	0	2	2	3	2	2	1	8	2	2	4	11	7	4	3	0	7	4	2	5	8	5	3	8	3	1	0	2	7	4	3	0	6	8	1	2	14	4	1	0	6	3	4	11	5	5	4	1	13	5	4	0	3	3	2	2	5	12	2	5	0	7	2	20	7	6	2	4	2	2	1	1	3	1	2	3	5	2	2	5	2	4	8	15	1	2	4	0	6	3	0	0	8	10	2	2	0	3	7	3	1	1	1	3	6	3	3	6	7	3	0	6	1	1	0	3	8	5	2	11	0	4	0	3	3	0	14	1	4	1	0	2	5	1	1
AAAAAGTTTGGGCATCGCTACAGTT	2	4	4	9	5	2	4	6	13	0	3	31	3	3	0	2	5	3	3	2	3	7	0	5	13	3	0	5	3	2	2	1	10	0	0	20	5	2	0	0	0	3	0	14	8	2	7	1	3	6	5	8	5	3	1	6	6	4	0	6	9	3	3	4	1	6	4	4	9	0	4	0	2	0	4	0	15	1	2	1	4	4	3	1	10	3	2	7	3	1	7	9	4	2	2	6	3	2	4	17	2	5	2	2	2	3	4	13	6	2	0	0	4	5	1	1	3	0	3	5	8	1	15	6	2	2	3	5	2	2	6	6	8	3	2	0	3	3	7	1	0	10	1	6	0	12	7	2	3	2	6	5	1	2	5	0	4	6	0	4	0	0	1	5	7	2	5	8	2	2	12	8	7	2	2	1	2	5	0	4	3	2	0	5	0	0	4	2	7	7	4	9	3	0	3	9	3	12	3	3	12	0	1	1	1	2	4	11	6	1	1	1	1	5	1	6	2	15	9	1	2	6	5	2	4	8	0	9	8	7	1	3	6	1	3	0	7	5	5	5	10	4	14	4	0	4	0	3	2	4	9	6	0	8	2	5	3	4	2	2	21	2	9	0	0	1	7	0	0
CGCTGATCATTGTACCTTTTCTCAA	1	8	2	4	6	3	3	12	11	2	0	45	5	2	6	5	8	8	0	2	2	4	0	1	21	7	2	0	8	1	1	6	6	5	1	32	4	7	1	1	3	2	1	9	6	1	14	6	3	4	6	8	6	4	0	5	4	2	4	2	8	5	3	4	2	8	5	4	7	2	2	3	5	1	2	6	3	4	5	7	4	0	3	0	11	11	0	4	2	0	0	2	1	1	2	14	12	6	0	3	2	9	1	8	6	5	2	17	8	5	1	2	2	3	3	1	1	0	5	6	4	5	29	5	2	0	2	1	0	2	8	8	7	4	6	3	2	6	4	3	7	1	8	2	0	7	4	4	0	3	6	4	5	3	8	7	4	0	2	1	2	3	2	2	6	5	9	6	2	0	10	7	2	3	3	0	3	5	8	1	6	7	2	6	5	0	4	8	3	6	11	5	1	5	3	2	2	20	5	8	6	4	1	5	7	3	0	0	3	1	1	5	10	4	12	2	6	4	6	4	2	1	2	2	2	3	3	9	7	3	1	1	5	1	2	0	5	5	6	1	8	4	10	2	2	1	1	3	0	2	1	4	0	6	0	0	4	4	2	18	19	4	1	2	2	2	0	6	6
AGCATGGGATTTGTTGTTCACCGGA	1	5	5	10	3	0	0	5	7	0	1	98	18	17	11	5	5	4	0	11	12	10	3	6	10	4	0	1	5	8	0	2	3	9	1	35	4	4	9	3	6	8	5	14	9	1	5	2	3	8	8	4	6	12	9	6	4	7	10	5	2	1	10	10	5	3	14	2	5	1	5	6	0	1	2	0	4	0	0	6	6	7	7	0	2	10	4	9	0	2	8	2	2	3	9	4	7	5	11	12	2	11	7	8	1	7	1	13	8	4	2	2	5	4	1	2	2	20	5	5	8	7	26	2	8	3	5	9	3	1	7	8	11	12	5	3	1	5	5	11	1	0	2	6	8	21	9	2	6	0	23	5	12	3	20	5	15	1	0	6	0	2	7	5	11	4	3	11	3	1	8	4	2	15	2	8	7	4	8	9	2	3	6	6	3	0	8	8	4	11	4	6	1	0	2	8	4	18	4	8	5	0	1	3	9	4	0	3	3	2	7	2	4	8	5	5	6	16	6	11	8	2	7	0	7	8	12	10	5	3	0	4	2	12	3	5	11	3	3	2	3	11	8	6	2	0	8	1	0	5	0	5	2	10	1	7	4	5	4	12	64	3	13	6	7	2	1	10	4
ATACATTCAAAATTAAGATGCACGA	4	6	4	6	2	2	8	8	0	2	0	51	6	4	5	4	8	3	1	5	3	5	0	0	9	5	1	0	0	5	7	0	1	5	2	0	6	1	6	0	3	9	2	4	2	1	10	4	0	6	1	1	0	1	0	0	7	0	4	3	9	4	2	2	2	0	1	1	5	4	4	0	0	5	0	3	4	4	0	4	0	3	2	6	3	4	4	3	0	5	9	5	5	1	4	9	2	1	0	0	1	6	4	0	3	0	5	29	21	1	0	0	3	3	9	2	1	0	1	1	4	3	23	2	7	3	1	2	4	6	5	3	3	1	4	13	0	0	3	3	2	3	3	3	0	9	6	0	1	2	6	1	1	0	2	6	0	1	8	0	2	0	0	1	7	5	5	8	4	0	4	4	6	2	0	1	4	4	4	8	4	3	4	0	0	0	0	0	3	5	3	4	4	1	5	1	3	24	6	15	0	2	1	0	7	1	2	3	4	0	2	1	4	2	0	10	1	10	3	3	16	4	3	4	5	10	2	12	3	1	3	0	6	0	2	0	8	5	0	0	3	3	6	2	7	4	1	2	1	1	4	1	0	4	0	4	2	5	3	6	11	6	5	0	1	4	4	0	2
AGTGTGCATCAAGCAGGGTAAATTC	0	21	1	4	3	5	7	5	1	0	1	49	4	4	0	6	2	7	0	6	8	2	7	1	15	3	0	3	7	1	4	2	5	8	2	40	6	1	6	1	2	8	7	6	9	0	7	0	3	6	13	0	5	3	2	0	4	3	4	8	5	2	2	5	2	0	4	7	5	3	0	0	7	0	4	0	3	2	6	10	2	0	0	6	9	5	4	1	5	9	2	7	6	1	6	10	9	3	2	1	4	12	2	0	0	7	10	27	6	10	0	0	0	6	5	9	0	0	0	3	2	8	16	17	4	3	0	6	6	1	5	3	10	0	4	0	6	2	6	1	0	5	4	2	1	16	6	3	2	1	0	1	4	6	1	3	9	0	6	0	2	0	0	1	4	4	8	4	2	3	11	9	2	2	4	1	3	4	4	7	1	0	2	1	0	0	2	3	2	5	11	9	0	7	5	5	5	8	2	2	5	3	0	3	0	5	9	3	5	1	0	2	12	3	3	2	2	19	2	1	7	6	5	2	0	6	8	9	5	3	2	1	3	1	2	1	6	5	5	6	2	2	19	5	3	6	1	5	4	2	7	6	2	2	2	2	6	9	2	4	17	2	4	3	2	1	5	2	0
TAGGTTGAGGGGTAGGACCAATAGA	5	20	15	11	5	9	18	6	8	6	0	49	1	5	2	6	8	8	2	3	3	9	0	3	6	0	1	1	3	3	4	3	6	2	2	18	9	6	4	1	4	6	2	13	10	8	6	0	4	4	5	3	2	1	6	2	5	10	4	10	7	5	0	0	2	2	3	3	0	2	0	3	5	4	4	1	3	2	4	9	8	0	13	2	6	19	4	9	4	0	2	12	8	1	1	8	12	7	1	5	6	6	7	5	1	8	1	18	11	0	0	0	4	3	4	4	5	0	7	1	1	13	27	10	8	2	0	1	5	9	4	6	11	7	2	4	2	2	6	9	1	7	5	3	5	16	3	1	9	3	3	9	7	5	7	4	8	2	4	5	0	5	3	4	3	4	4	4	1	3	17	5	3	2	8	2	6	13	6	13	6	3	1	4	1	0	2	4	0	10	7	3	3	0	4	4	2	18	11	2	5	5	1	2	6	5	3	5	2	3	5	7	1	7	3	6	2	12	6	0	11	3	10	1	3	7	3	6	10	1	4	4	14	2	9	1	3	2	4	9	9	14	9	2	4	5	8	6	0	7	5	10	0	0	2	4	1	8	1	7	16	2	1	1	2	3	4	0	4
CTAGAGTTTGTCGTCATTCCTCATC	0	16	4	0	4	6	11	9	9	3	2	87	4	7	5	7	11	12	9	2	4	13	8	3	25	9	0	1	10	5	7	2	3	2	3	44	7	5	5	0	9	6	7	5	19	17	3	6	2	2	11	4	1	1	6	1	3	10	3	3	6	4	0	1	2	11	6	3	4	8	0	5	9	4	1	2	11	4	4	5	2	0	5	3	4	6	8	5	2	12	4	7	3	4	6	12	12	1	3	2	5	8	4	4	9	6	12	19	5	2	3	4	3	2	5	5	1	7	8	2	8	7	22	4	4	4	8	13	6	2	7	5	6	3	4	3	2	0	5	6	1	7	5	4	8	15	3	5	10	4	13	7	4	3	5	9	16	0	4	5	9	5	0	2	0	4	7	2	8	4	13	3	6	4	9	1	2	4	9	8	9	6	5	10	4	0	3	9	3	13	8	9	6	3	5	6	4	14	8	5	5	5	4	2	0	5	6	0	3	4	3	11	5	5	11	1	7	14	2	8	18	6	7	3	2	4	3	9	4	4	2	4	6	4	10	2	9	7	4	4	9	7	15	5	0	6	7	2	1	4	7	7	1	8	5	8	8	8	3	3	52	12	2	8	2	11	6	3	6
GCATGTTAGTGGAATGCCAGAGAGA	2	13	4	3	8	3	5	10	9	1	3	43	1	6	1	3	4	0	4	10	4	4	3	0	23	14	2	0	5	2	3	1	8	7	3	26	4	3	1	0	1	7	1	5	6	4	6	7	6	18	2	2	1	0	9	5	5	8	2	3	14	6	3	2	3	8	6	10	2	2	0	2	5	4	2	2	3	7	8	9	3	2	1	4	7	6	1	2	2	1	2	12	6	9	5	5	10	3	5	3	5	11	1	0	5	9	5	13	1	6	0	6	0	0	3	0	9	3	2	4	11	4	30	6	0	8	3	7	5	2	4	2	1	10	3	3	2	4	7	1	2	3	3	5	2	22	6	0	3	1	17	11	0	3	1	0	2	2	4	4	5	2	0	5	4	10	8	8	2	1	11	2	7	3	5	2	3	5	8	1	7	0	1	9	1	0	4	9	1	1	5	5	2	2	2	3	1	12	3	2	7	1	2	4	1	4	5	7	5	4	0	5	5	9	4	1	7	17	8	1	13	8	2	0	2	2	0	5	5	8	4	2	3	1	6	2	4	0	2	5	3	4	9	6	0	4	0	3	4	3	4	1	0	3	2	5	4	7	5	1	16	3	1	5	6	2	6	6	4
AAGGCTCCCTTTCTATTGTTGCTTG	3	22	2	3	1	2	7	11	0	2	4	32	4	2	2	3	6	4	2	1	0	4	1	2	10	6	0	2	1	2	4	2	7	3	0	44	4	1	6	2	7	6	0	1	14	3	5	4	2	2	11	2	0	6	3	2	7	2	2	5	2	2	0	1	5	9	2	0	1	4	1	4	0	0	2	0	2	1	4	8	0	3	1	6	2	6	3	0	2	3	1	10	1	1	0	9	16	4	1	2	7	6	1	0	0	11	5	19	11	2	0	2	0	2	9	4	1	1	3	5	4	15	25	4	4	0	0	3	2	4	9	4	0	5	1	3	7	7	7	6	1	1	5	8	7	9	0	4	2	2	5	4	2	5	8	1	4	2	3	0	1	0	1	3	5	4	4	7	9	6	7	12	3	1	2	1	1	4	2	9	2	1	3	4	0	0	5	4	1	6	3	4	5	2	9	5	3	11	5	2	0	2	7	5	3	6	10	8	3	0	2	3	4	2	6	2	2	8	4	0	4	4	4	8	7	6	4	8	3	0	2	5	12	1	6	2	0	1	6	3	5	1	11	4	2	2	1	6	1	2	4	5	0	4	4	3	7	7	0	11	16	0	8	0	2	3	8	2	1
ACAGTTTCATTTATAAAGTAACAAG	0	3	0	3	3	9	8	9	0	1	3	35	0	0	1	0	2	11	1	2	6	5	5	1	5	0	0	2	3	0	0	0	1	0	0	0	1	2	2	0	1	0	1	0	4	3	0	2	5	0	0	5	0	2	4	2	3	3	5	7	4	0	4	1	2	0	3	0	0	0	2	9	2	0	3	7	0	3	8	0	1	0	2	0	6	7	2	0	3	3	1	5	5	3	0	4	7	1	1	5	1	7	4	5	3	3	2	10	5	2	2	0	1	3	8	3	4	0	4	3	0	1	28	1	0	4	0	3	0	0	2	3	3	4	1	1	3	9	2	4	1	5	1	1	4	10	0	1	2	0	2	3	4	3	6	0	6	1	4	0	2	0	0	1	0	4	1	1	2	4	10	4	4	6	5	0	1	6	0	5	0	1	1	0	0	0	0	0	0	1	0	0	0	0	3	1	3	0	0	0	0	1	1	0	0	2	0	0	6	5	1	1	10	5	5	4	2	6	1	0	2	5	3	0	5	3	2	0	3	3	6	0	0	3	2	1	3	0	0	1	7	2	6	2	0	0	0	3	0	0	0	2	0	2	0	6	8	9	0	0	0	0	1	0	6	4	1	2	0
GAAACAGGTAACTAACTAGCTAATC	7	11	3	0	3	6	11	11	3	0	1	37	0	9	5	2	1	6	0	2	1	4	7	3	20	6	0	6	5	5	5	0	8	0	0	26	2	0	2	1	0	5	1	2	5	4	10	0	1	8	5	2	0	5	5	7	0	8	5	5	2	2	0	6	0	9	2	3	2	2	6	4	4	0	6	2	6	2	0	5	0	2	3	2	12	16	2	2	7	6	2	4	3	1	5	11	11	7	1	3	0	0	0	3	5	2	5	11	3	1	1	1	2	4	6	4	1	0	1	2	1	4	31	0	2	1	0	0	0	3	0	0	4	1	0	8	1	0	2	2	2	0	5	3	4	6	4	0	0	6	11	0	4	8	3	5	6	1	5	2	0	0	2	1	4	1	5	5	1	0	12	3	3	3	1	0	3	9	3	0	10	0	1	1	1	0	3	4	2	1	3	6	5	0	4	9	6	13	3	7	2	2	0	5	2	6	0	5	5	2	3	0	2	5	1	6	6	7	3	11	11	4	0	1	3	1	4	4	0	6	0	3	0	5	4	0	0	0	3	4	3	7	12	1	5	5	1	3	0	2	3	2	0	2	2	1	3	1	0	2	23	3	4	2	1	2	8	1	0
CAATTTCGTAATCCAGAACCTCCCC	3	6	1	9	2	3	3	11	3	0	3	61	4	6	11	1	6	9	2	2	6	2	8	6	6	0	0	2	2	3	3	2	7	2	8	33	3	3	1	1	0	6	2	4	6	3	5	3	2	12	14	0	2	9	1	8	5	2	3	3	9	2	0	0	3	0	3	3	2	0	1	0	3	1	8	7	7	9	1	6	4	1	2	3	7	16	0	3	1	0	0	11	5	5	8	4	8	0	0	4	8	8	2	5	4	0	6	23	10	7	0	1	5	7	3	3	4	5	10	2	8	5	24	3	3	4	1	7	0	5	2	5	11	6	2	4	0	9	2	1	1	2	4	1	5	16	0	0	12	0	9	4	0	0	7	10	5	1	5	1	1	1	3	4	3	11	4	4	7	3	16	8	8	3	2	1	10	7	5	9	1	5	5	4	1	0	3	11	4	2	2	3	4	6	3	7	5	18	5	10	2	3	0	4	6	4	0	3	2	3	5	8	2	9	6	2	13	13	4	3	7	4	6	2	3	2	13	4	6	5	6	1	8	8	5	0	12	4	2	13	3	3	10	9	2	0	2	9	0	4	7	7	0	8	8	2	4	5	6	3	43	1	2	4	3	1	5	5	0
AAGCCCCTGTTTGGTGCTGAACAAC	0	15	6	11	5	10	0	9	7	0	0	53	10	3	3	4	3	7	0	0	4	12	3	1	15	6	0	0	4	6	1	7	1	2	5	30	3	6	6	4	0	9	1	14	5	0	3	1	0	0	6	4	4	3	0	10	3	3	0	9	15	9	0	2	8	8	8	5	1	4	7	2	2	7	3	7	4	6	4	16	4	3	2	8	3	12	4	6	0	14	1	12	8	3	9	8	1	2	2	0	11	14	0	2	3	0	2	11	6	3	6	3	2	9	4	1	4	12	6	4	3	0	19	2	8	4	5	3	7	1	4	9	7	7	5	4	6	8	3	1	5	0	1	0	1	14	5	2	0	0	10	4	2	5	2	3	4	0	3	2	0	2	4	2	5	7	8	6	1	6	16	8	3	1	2	2	13	8	10	6	4	6	4	6	2	0	6	12	4	10	4	1	0	0	6	6	4	29	7	10	1	4	1	13	8	2	8	5	5	6	3	1	8	3	1	5	1	11	4	3	12	4	3	4	2	2	7	0	9	7	6	4	7	3	3	1	2	3	3	7	11	9	9	6	5	3	6	5	0	1	4	5	0	4	5	0	7	9	0	3	29	6	0	0	2	0	12	8	4
CTATGCCGAGTGTGTGAAGTCCCCC	1	2	0	6	3	7	5	9	5	4	3	61	11	8	5	5	6	2	3	6	3	6	5	5	20	8	1	8	3	6	2	4	5	5	0	0	2	5	3	0	4	11	4	13	6	5	2	2	4	6	6	9	10	4	3	6	0	5	3	9	11	11	2	5	3	0	11	1	5	0	0	3	0	3	0	7	1	6	7	15	3	1	2	5	5	13	1	2	5	8	2	10	3	6	4	3	5	3	3	7	5	19	5	1	2	17	12	34	10	12	0	2	5	12	7	2	0	0	2	7	6	8	25	3	0	3	4	14	4	6	6	6	6	7	6	2	0	2	0	12	5	4	5	1	2	13	8	1	2	4	11	3	11	5	22	2	10	5	10	1	3	1	2	7	9	8	0	6	5	3	11	9	2	0	5	1	3	0	4	0	5	0	7	9	1	0	2	13	7	5	7	11	5	2	12	10	5	14	4	4	0	0	0	7	9	1	6	5	5	11	0	0	0	8	4	1	6	9	2	3	4	2	6	3	3	6	4	5	3	2	3	6	10	7	0	0	12	0	5	3	12	5	13	4	3	3	0	2	7	1	6	11	0	14	0	13	3	8	10	11	38	2	4	2	2	2	7	1	5
CGCCACATAAAACTAAAAATCCCAC	0	9	0	0	8	5	3	3	2	3	0	38	17	0	0	0	0	0	2	6	3	5	2	1	14	7	0	4	3	0	2	1	10	0	6	21	0	0	3	0	0	8	1	5	0	2	3	7	0	5	6	1	6	3	2	8	3	0	11	4	13	9	3	0	1	0	5	0	0	0	0	0	7	3	0	2	0	3	2	10	0	1	0	2	0	7	1	6	0	5	0	5	3	7	0	5	11	0	0	0	4	10	0	0	6	7	0	3	3	0	0	0	3	9	6	2	9	0	3	4	0	5	0	5	4	1	8	4	1	6	3	7	4	0	0	0	5	0	2	4	2	0	7	1	4	16	7	2	6	13	0	8	4	3	0	4	1	5	3	6	1	3	0	5	1	5	2	6	0	0	0	5	7	1	0	2	6	6	4	8	4	5	5	0	0	0	6	13	0	2	2	1	2	1	2	5	5	2	0	0	7	3	2	0	7	0	0	0	1	4	2	5	1	2	4	0	11	5	2	4	7	0	7	5	0	4	1	3	3	2	7	0	6	0	4	0	14	4	10	3	0	0	13	7	1	4	0	0	2	4	3	0	1	0	0	3	0	11	2	14	34	1	0	4	3	2	12	8	0
ATCCTGTGCTTGCGAAGCTTGTACG	2	14	4	8	3	3	6	14	4	0	2	57	7	5	10	7	6	2	5	3	3	6	1	8	18	5	2	5	3	3	3	5	12	4	2	34	4	4	4	1	2	9	5	2	2	10	8	1	3	6	8	4	9	6	0	7	7	1	1	3	4	2	4	0	1	0	5	0	3	8	0	7	1	5	2	8	6	11	5	1	8	4	1	1	0	8	1	10	6	0	2	5	1	2	5	7	15	4	3	4	3	4	2	0	3	2	2	10	5	2	1	0	2	1	3	1	9	4	3	5	3	13	24	2	7	6	3	4	2	2	2	4	5	2	4	2	4	5	3	2	2	4	3	1	5	11	4	2	10	7	11	3	2	5	8	5	12	1	2	2	5	1	0	2	6	5	5	11	4	0	7	3	4	5	6	1	1	11	7	5	0	0	4	14	5	0	0	3	1	7	11	2	5	6	6	9	11	16	4	6	4	1	6	0	8	4	3	4	3	4	2	5	2	8	3	8	3	9	3	4	12	3	5	4	5	6	5	8	5	7	3	2	5	4	3	2	12	6	6	5	2	1	9	1	0	3	4	5	0	4	3	12	0	0	3	4	0	7	0	8	21	2	0	2	2	4	4	1	4
GGTAGCAGACTCGACCTTTGTCCAC	0	11	0	8	2	7	9	8	0	0	5	51	6	4	1	2	9	7	5	3	5	7	2	0	5	4	0	0	1	2	1	1	7	0	2	23	4	4	2	2	1	5	0	9	6	1	6	4	0	1	2	0	0	1	3	14	7	4	3	5	0	0	0	4	1	0	5	0	0	1	2	3	6	1	0	14	6	6	0	3	0	9	1	5	2	0	4	0	5	2	4	6	6	4	0	9	5	4	0	6	7	10	0	0	2	1	10	13	0	1	0	3	5	0	2	2	5	3	2	1	2	1	23	0	4	0	1	4	2	0	0	0	0	6	4	0	3	0	7	1	0	1	0	2	0	15	0	0	4	0	7	4	2	1	0	3	0	3	9	1	3	0	0	7	4	5	7	10	3	1	11	3	6	5	1	0	0	6	1	5	8	4	0	4	2	0	0	2	1	11	6	0	2	2	1	0	7	8	5	2	0	0	3	15	2	0	7	3	4	1	2	3	8	0	0	0	5	17	10	0	7	0	3	4	2	2	4	6	4	3	2	3	4	4	3	5	1	6	3	4	0	0	11	0	3	2	1	5	0	5	4	0	0	0	0	4	0	0	6	2	23	2	0	1	2	4	0	4	1
CTCCAAGTCATGCAGGCATCAGCCA	0	7	0	0	3	6	7	8	2	0	0	36	4	3	0	6	0	3	0	6	6	7	1	0	12	4	2	0	1	0	5	0	7	8	7	48	2	5	2	1	5	0	0	0	4	3	7	7	5	3	0	4	0	0	0	0	6	1	5	1	7	3	2	0	0	1	7	0	0	0	0	3	0	6	0	0	2	2	3	0	2	2	0	15	2	0	0	0	3	0	3	10	5	0	0	0	6	6	6	0	5	6	0	0	0	4	4	11	6	0	0	0	2	0	3	5	0	0	2	7	4	0	24	0	0	2	3	0	0	0	1	0	4	6	2	1	3	6	2	0	0	2	0	5	0	0	0	1	2	0	17	5	0	1	0	6	0	3	1	0	0	0	1	1	0	1	0	0	7	2	0	7	4	0	1	8	1	2	3	9	0	4	0	8	0	0	2	7	1	8	5	0	0	2	0	6	9	11	6	3	6	4	1	3	3	2	5	0	1	2	3	9	2	2	1	0	0	0	4	1	0	7	0	0	0	7	12	0	4	0	3	4	0	0	3	1	0	0	1	13	10	1	11	5	7	6	0	0	0	5	4	8	2	1	4	0	3	2	6	3	23	0	5	0	3	0	3	5	0
ACATTGCTGACTGATGGTGTTGCTG	7	15	0	5	0	6	8	9	9	2	6	52	7	3	4	1	7	6	3	1	8	3	2	2	12	1	0	8	3	4	1	0	3	1	7	32	0	3	7	2	2	4	3	7	6	5	8	5	6	9	1	6	1	0	9	4	4	2	7	7	7	4	0	4	1	14	1	0	1	6	3	2	5	0	4	3	1	3	5	14	4	0	4	5	4	15	1	3	1	2	6	5	4	0	2	5	1	2	1	7	6	1	3	0	6	6	5	10	1	4	2	0	7	8	1	1	0	8	7	0	3	3	36	6	2	4	0	5	4	2	1	10	9	2	2	2	2	3	0	1	2	7	1	0	2	15	5	4	2	3	10	1	2	0	5	7	4	2	1	3	8	2	1	3	5	2	3	3	4	2	14	3	2	2	2	1	1	6	9	13	4	0	2	3	0	0	5	7	0	3	3	3	4	1	0	7	7	6	4	1	4	3	2	8	3	2	3	2	0	8	8	3	4	4	0	1	7	15	1	4	15	0	3	0	1	10	1	13	1	3	6	2	4	3	9	5	4	8	0	4	6	3	23	4	0	4	1	4	1	1	10	6	4	0	5	4	3	6	2	7	17	1	4	2	1	1	3	6	7
GCTTGCTGCCTCATTTTCTGCGCAA	0	14	2	5	5	3	4	9	0	4	2	43	1	3	5	0	5	3	6	4	9	1	1	2	17	7	2	3	2	5	0	0	7	4	1	31	3	3	9	4	4	2	2	0	6	4	4	2	2	7	2	6	0	1	0	6	2	10	2	6	6	4	2	6	6	1	10	7	2	0	0	3	4	3	0	10	9	3	3	2	1	7	3	4	3	11	9	2	0	1	14	8	6	1	7	5	6	3	5	3	3	13	0	1	6	3	10	23	5	6	2	2	0	0	6	4	0	1	3	1	0	0	19	5	1	1	0	5	2	3	4	8	1	4	0	1	4	6	9	2	0	8	6	2	4	10	9	6	0	0	10	5	2	4	0	2	6	2	4	4	3	2	0	2	9	3	0	7	6	5	11	2	6	3	4	1	1	2	6	6	7	1	1	3	0	0	2	3	4	6	3	0	2	3	9	2	8	15	6	4	5	2	2	7	0	7	7	10	6	0	4	5	0	7	2	4	0	16	7	2	7	6	6	2	1	1	1	10	2	2	13	3	7	4	2	2	5	6	8	4	8	5	10	3	6	2	1	6	6	6	4	2	1	3	7	5	5	8	1	3	17	1	2	2	1	0	7	4	3
CCTTTTTTTCAGCAGGTCAGCTAAA	6	9	3	1	0	7	5	7	5	0	1	51	2	3	2	3	2	9	16	0	7	1	5	0	5	2	1	0	2	0	1	6	4	4	3	39	3	1	1	1	1	6	1	8	7	2	2	3	0	4	6	1	3	3	2	2	7	3	3	3	6	6	5	1	2	5	4	0	7	0	4	0	2	1	0	4	2	1	0	4	2	2	0	2	0	0	1	2	1	3	3	6	3	4	6	8	1	5	4	2	0	7	3	0	3	10	4	11	3	1	0	2	0	13	2	3	2	3	1	4	1	2	28	5	2	4	4	2	1	2	7	3	4	6	2	3	0	9	6	2	0	6	4	3	6	8	4	2	3	1	9	9	4	2	3	1	3	1	6	3	0	0	1	1	4	5	2	3	2	2	12	1	6	7	8	2	0	1	3	4	9	1	0	12	8	0	3	7	4	3	1	0	1	2	8	9	4	18	0	10	1	0	0	3	4	4	4	1	2	0	3	6	6	0	2	0	8	8	3	0	10	3	4	4	4	3	1	3	2	4	7	0	6	0	4	5	5	6	3	3	0	0	11	3	0	6	1	4	0	0	2	0	0	2	0	2	0	0	2	1	15	9	3	1	5	3	2	3	2
CTTTAAATAATAGTGAATCACAGCA	0	11	5	8	1	1	5	0	3	0	3	31	5	1	2	1	8	1	3	0	2	5	3	6	11	3	0	4	1	4	6	3	1	1	0	29	1	0	1	1	0	5	0	4	7	2	9	2	0	1	4	3	2	2	8	2	3	4	7	3	6	1	4	3	1	4	2	2	6	2	0	2	5	4	4	4	5	5	0	7	6	4	1	2	2	9	1	0	7	0	5	5	0	4	7	14	3	3	1	4	4	7	2	0	3	0	2	11	7	2	0	2	2	0	2	2	3	1	6	1	2	3	28	3	4	0	3	3	3	2	2	6	3	2	0	1	2	6	0	0	1	4	4	0	0	5	3	0	2	0	12	4	3	0	5	5	1	4	0	2	2	0	2	2	5	8	1	5	1	1	9	5	3	4	3	0	0	7	4	7	1	5	4	4	3	0	4	1	2	9	3	0	0	1	2	6	4	10	2	4	2	6	4	2	1	0	4	1	2	3	1	3	2	1	3	4	5	8	1	4	7	0	8	2	0	1	6	10	8	3	4	2	3	0	0	0	0	5	4	4	6	1	9	4	4	4	0	0	0	5	3	4	0	2	1	5	8	5	3	10	14	0	1	1	2	2	3	7	4
CTAGTCTCTGGAATTGTTTTTTTCC	4	24	5	16	3	7	7	0	3	1	2	41	3	3	3	3	2	0	3	0	8	12	4	2	3	0	0	0	1	2	2	0	6	2	1	17	2	0	5	2	3	1	4	8	9	0	3	3	1	8	7	6	0	8	0	0	1	1	0	1	6	3	1	4	2	4	5	3	5	3	2	1	6	1	0	2	3	2	3	0	6	5	0	0	5	5	4	2	3	2	1	12	9	2	1	2	7	0	0	5	0	0	3	3	13	0	2	15	12	1	0	6	6	7	0	3	1	0	2	2	4	4	30	3	2	3	2	2	1	0	6	2	3	2	2	1	2	5	0	0	3	8	3	2	0	14	7	2	6	0	10	8	0	3	4	0	8	2	2	8	1	0	0	2	2	8	0	0	4	1	15	3	0	3	3	0	4	10	1	3	2	2	1	3	1	0	1	4	5	11	1	2	3	1	3	2	2	14	9	2	3	4	3	2	2	3	2	3	0	0	4	0	4	7	7	1	7	9	4	1	4	0	7	2	1	5	5	9	8	0	0	10	6	4	5	0	7	2	0	0	8	2	14	1	0	4	1	3	0	5	3	0	0	1	1	8	7	6	3	8	12	2	2	1	1	2	1	1	0
ATGAATACTAAGTATCCAAACAAAG	3	13	3	2	2	7	5	8	6	0	0	43	3	1	5	3	3	6	1	3	5	7	5	0	4	2	0	2	0	2	2	1	5	2	3	30	3	2	3	0	0	1	7	3	9	1	6	1	1	3	3	0	2	3	2	0	3	0	1	3	7	4	4	2	2	2	1	0	5	1	0	0	1	2	3	3	6	2	2	7	1	1	0	4	8	2	0	0	3	1	3	6	6	4	3	3	0	1	3	0	5	12	2	1	0	2	0	9	6	3	0	2	1	0	0	2	6	0	1	3	4	5	21	9	0	2	2	9	1	3	5	3	10	2	2	0	0	5	2	1	2	7	4	3	1	9	5	0	2	3	3	5	4	2	2	2	4	4	5	0	0	1	2	2	5	3	2	6	3	1	8	6	1	5	1	3	1	6	7	6	1	1	0	4	2	0	0	1	2	0	2	0	1	5	2	1	5	10	3	3	4	4	0	7	1	5	2	2	9	4	0	2	0	8	4	2	5	17	4	2	9	3	6	4	0	11	0	5	3	1	2	4	3	2	2	0	0	15	0	1	1	4	12	4	2	9	1	1	0	6	2	3	0	2	7	3	0	4	2	4	12	2	4	3	3	3	3	9	0
GTGCCTGATGCTTTCGAATTCGAAC	2	10	6	5	9	0	8	13	3	1	1	60	4	2	2	13	3	10	4	0	4	8	8	2	20	5	3	5	1	0	2	0	0	5	5	23	7	3	0	0	1	1	2	6	8	0	2	1	2	2	4	0	2	3	5	1	3	2	2	6	5	4	3	8	4	10	3	4	3	6	2	4	4	5	3	2	3	1	3	9	4	0	9	2	2	2	1	1	4	1	0	3	3	4	1	4	1	1	6	5	3	1	4	3	1	8	2	6	4	0	0	0	3	4	5	0	0	2	7	2	1	4	28	2	2	0	3	0	2	0	2	3	3	2	1	0	2	0	2	3	1	4	4	1	0	13	5	2	3	2	13	6	3	2	3	5	8	6	2	2	0	1	2	4	4	2	2	4	4	0	11	6	1	0	6	2	2	4	3	10	2	4	3	1	1	0	2	1	5	4	0	8	3	1	3	2	6	9	2	5	4	1	3	6	9	2	3	1	2	2	2	0	3	11	5	5	5	11	2	1	13	0	2	2	3	4	6	6	1	10	7	1	5	4	10	0	11	7	0	2	8	4	9	5	5	9	1	2	1	9	3	12	0	1	1	2	2	4	1	3	12	2	2	2	2	3	1	2	2
TTTGGCAGTTCCAATGTTGAACAAA	0	19	0	11	3	1	1	12	0	0	0	66	5	1	13	2	9	4	4	3	10	7	4	0	10	0	0	10	0	2	1	4	1	2	0	0	6	13	5	0	2	5	6	6	3	6	0	6	0	2	1	4	1	2	1	3	2	9	0	0	0	0	0	0	2	3	4	0	2	4	0	0	1	3	4	6	2	0	1	7	7	2	8	10	1	12	0	2	5	0	1	2	0	1	6	0	0	5	7	6	0	4	4	3	8	1	4	9	5	0	0	1	0	8	1	5	0	0	2	2	5	8	24	9	9	1	0	5	2	2	9	4	10	6	0	1	2	4	3	1	0	9	0	5	4	9	5	4	6	5	5	0	0	8	3	8	0	11	2	3	0	0	0	0	0	5	2	12	7	8	5	0	5	0	0	1	4	0	3	0	5	0	0	1	1	0	1	2	0	0	1	4	0	2	3	1	3	2	2	0	4	0	0	10	5	5	7	4	3	7	0	0	1	5	7	1	5	0	1	0	14	2	5	0	0	4	2	0	4	2	3	2	0	0	0	0	4	6	6	0	9	5	14	0	9	0	2	2	3	0	4	5	0	0	1	1	3	9	2	0	21	0	4	0	2	4	5	3	2
AATTGTACTGTAGATGAGTTCATGG	2	2	1	12	0	3	9	17	8	0	3	21	3	0	3	3	3	3	1	0	2	3	0	3	25	8	0	8	7	5	1	0	5	0	5	28	3	1	2	2	0	0	2	2	10	1	8	5	4	3	2	4	0	0	8	0	3	4	2	7	4	1	1	3	0	0	5	5	4	0	2	2	0	2	3	4	3	3	0	5	2	1	1	1	2	3	3	2	1	0	8	5	5	5	1	6	7	3	1	8	2	0	1	0	0	1	1	7	5	1	6	1	0	5	0	0	5	3	0	3	1	1	20	1	1	1	2	3	0	1	1	3	3	2	2	4	0	4	1	4	0	5	0	1	2	15	0	0	8	1	8	3	3	0	4	4	3	5	1	1	0	3	6	1	0	0	3	2	4	0	7	8	7	2	2	1	5	5	2	18	4	1	0	1	0	0	1	6	2	3	3	0	0	0	0	2	4	12	1	9	2	2	2	5	1	2	2	4	4	1	2	0	0	8	0	0	0	8	7	3	11	2	7	0	2	1	2	3	3	0	1	2	1	1	5	0	2	1	1	1	3	0	0	5	7	3	2	4	0	0	1	7	0	2	0	6	14	6	2	0	8	3	2	0	0	1	5	3	2
AGCTGCTCTGCTCCATTGTAACAAG	2	5	1	9	2	6	18	6	5	2	2	56	10	1	6	4	7	0	1	2	3	5	15	7	24	12	0	8	4	6	3	5	3	14	2	38	7	3	9	2	0	5	1	6	7	18	9	6	3	11	7	2	0	0	4	7	0	7	2	4	6	4	2	2	5	1	17	6	11	6	0	3	3	1	2	4	5	6	3	12	6	0	1	2	8	4	3	0	4	2	3	1	0	2	6	14	4	8	6	7	4	12	3	0	1	4	1	11	6	0	2	1	3	2	7	7	0	2	6	11	9	6	23	5	6	2	1	3	3	4	13	0	5	5	0	8	1	1	3	2	4	3	0	2	1	15	5	4	4	0	10	7	5	1	2	5	5	9	3	4	0	0	1	7	8	3	2	1	11	4	8	7	2	7	2	3	4	5	12	7	8	0	8	2	0	0	3	7	2	7	7	10	0	0	1	2	4	13	3	4	2	3	1	3	0	2	6	7	9	2	2	3	2	5	3	3	9	13	4	0	8	2	7	5	1	4	3	9	6	3	2	2	14	0	6	2	0	8	1	4	3	2	18	3	6	2	3	0	0	5	2	10	2	11	0	3	1	6	4	13	16	1	2	2	6	2	0	0	2
CTAATTCTACAACCACGAAGAAGAG	4	11	3	8	1	3	2	4	9	2	5	77	3	7	6	13	12	6	5	0	6	7	5	3	20	9	0	7	4	5	3	4	4	7	4	38	0	4	11	7	4	3	5	3	6	8	8	3	4	9	5	3	7	2	12	3	7	7	2	4	10	8	2	12	1	3	8	6	7	9	3	4	2	2	3	6	1	7	2	11	14	0	6	9	5	12	1	3	4	8	6	11	8	14	5	8	4	2	1	10	4	13	3	4	5	6	4	24	8	11	4	4	1	5	3	1	2	6	10	8	9	6	29	11	6	6	2	2	1	5	6	5	3	6	3	8	3	3	1	3	5	9	3	8	2	7	1	5	4	6	11	1	5	0	4	13	10	11	7	0	2	0	2	10	3	4	5	11	4	3	6	7	1	3	5	1	5	2	6	6	8	0	4	8	3	0	2	7	3	5	9	10	0	1	5	8	4	23	5	13	3	6	0	0	6	8	2	5	2	7	2	11	6	6	10	5	6	11	2	3	6	7	7	6	5	22	9	4	8	2	1	3	7	6	7	0	7	8	2	9	4	7	23	7	3	5	10	12	5	4	11	3	1	12	1	4	2	6	2	2	45	4	5	7	4	4	6	2	8
AGCACCCAACATAAGACTCCCCTAG	2	16	13	0	10	1	9	2	6	0	0	55	1	6	1	7	2	7	6	1	9	6	1	5	13	3	0	1	2	4	2	1	3	3	1	19	3	4	10	5	3	0	0	7	8	4	6	2	2	0	3	10	4	8	0	3	2	10	0	3	5	0	3	1	4	2	0	9	7	1	0	2	2	0	1	1	2	2	0	5	0	0	3	8	6	7	0	6	5	5	0	2	0	4	8	4	0	1	2	4	3	9	6	0	12	0	1	6	1	4	3	4	4	7	2	6	0	3	3	0	8	5	4	1	4	1	0	8	3	0	3	1	10	16	1	1	1	5	5	0	4	14	6	5	3	18	5	5	5	1	9	1	0	0	1	1	7	5	10	0	2	4	0	2	3	0	7	8	5	0	4	4	2	6	5	0	3	2	7	3	4	1	0	3	2	0	0	0	1	11	8	3	2	5	3	11	7	20	11	7	2	1	1	5	5	10	4	11	5	1	0	4	3	0	5	5	0	3	3	2	12	4	4	2	7	3	2	5	8	2	2	4	19	1	4	0	7	6	4	6	2	2	6	1	1	1	1	3	2	6	3	11	1	5	5	2	8	3	2	4	21	1	4	1	7	0	1	10	3
TATGTTCGGGAATTGTCTTTCACAA	0	14	6	13	3	2	0	7	0	1	0	38	5	0	0	3	9	2	0	0	6	8	2	0	3	0	0	0	3	1	0	0	4	0	0	26	4	7	2	1	0	3	4	5	7	0	0	1	0	2	2	0	5	0	0	10	0	5	1	5	7	0	0	0	5	4	1	3	0	0	0	2	6	3	4	0	1	2	0	4	1	5	4	0	7	7	4	3	5	1	9	1	0	4	0	6	8	4	1	2	0	0	0	0	4	3	2	8	5	0	0	0	0	4	0	2	2	0	9	0	6	0	0	0	6	0	6	0	0	0	0	0	0	4	0	0	0	2	4	6	1	0	5	0	0	12	0	5	2	0	9	4	0	0	6	2	2	0	2	0	1	5	2	0	4	0	0	4	4	1	0	4	2	0	0	4	0	1	0	0	0	0	2	5	1	0	1	0	0	2	2	7	0	0	1	1	4	4	0	4	4	0	0	4	3	0	0	0	3	0	0	0	0	0	2	2	0	0	2	4	0	2	6	1	0	0	2	0	1	1	3	2	4	0	11	0	0	0	0	4	0	4	0	2	3	5	0	0	0	3	12	0	0	0	0	6	0	0	4	0	25	2	6	1	2	0	2	7	1
GAAGGGTGGCTGGTTCCACCCACAA	5	13	7	3	6	0	7	10	3	2	2	52	13	10	3	5	1	6	1	1	2	8	1	7	15	6	0	1	6	6	0	5	3	1	2	29	4	0	3	1	1	6	8	5	12	1	5	5	5	0	7	2	2	2	4	5	8	8	3	5	4	1	2	1	1	2	5	6	4	4	1	10	1	0	3	0	12	1	5	6	5	2	6	4	9	7	2	4	6	1	3	4	4	3	2	12	4	0	2	8	4	12	4	1	5	5	6	21	10	4	0	0	4	4	7	1	4	4	6	5	4	10	24	4	6	3	2	2	0	2	5	9	3	5	0	6	4	6	1	4	1	6	2	13	1	10	1	3	11	7	9	1	4	3	6	1	7	3	6	1	3	8	2	2	5	4	3	14	3	4	9	4	3	2	5	0	8	11	6	15	4	3	12	6	2	0	7	3	6	3	7	3	0	5	0	8	5	17	6	6	8	5	2	7	7	6	3	2	3	1	4	2	1	6	0	8	8	18	6	7	1	2	2	5	5	2	5	4	3	4	2	4	7	5	3	4	2	1	2	1	6	3	5	6	4	4	5	3	1	0	3	8	2	2	1	3	12	6	5	5	31	2	6	2	4	3	2	3	4
AAAGCCATTGGACCCCCATAAGCTA	2	9	6	6	1	4	7	8	2	1	1	49	2	5	3	6	12	4	4	1	6	2	1	2	17	3	0	3	7	3	2	1	4	14	0	35	4	6	1	0	2	4	3	8	6	3	11	6	1	1	4	1	0	1	8	7	1	4	2	7	11	9	8	1	3	2	6	0	6	2	0	5	5	0	3	2	2	4	2	7	3	2	0	1	7	6	5	1	6	3	3	3	0	1	1	3	0	1	5	3	4	14	3	1	4	5	8	19	8	3	0	4	6	6	0	3	1	0	5	4	6	6	16	5	1	5	0	7	0	2	6	7	5	9	2	5	3	2	2	0	1	7	2	1	4	11	0	4	3	3	6	2	3	3	5	1	2	4	6	2	6	0	5	0	2	7	1	10	5	0	12	4	0	0	2	4	1	5	6	4	1	2	5	7	3	0	5	5	0	5	8	1	3	0	3	2	1	10	3	3	5	3	6	2	6	1	2	3	3	4	3	6	3	1	5	2	5	10	5	1	5	4	1	1	1	10	1	5	4	0	3	3	6	4	1	2	4	3	4	5	6	5	8	3	1	3	0	4	6	2	10	1	0	2	6	4	8	10	4	3	18	6	0	2	5	0	0	10	4
GCATTTTCCTTTTATATTCCATGAA	0	8	5	8	2	2	17	7	8	5	3	34	1	1	2	0	3	2	7	4	5	3	4	6	12	3	0	4	3	3	5	1	3	0	2	20	1	4	6	2	0	6	1	4	5	1	7	2	3	2	2	4	2	1	11	1	2	3	0	3	5	3	3	0	3	3	4	2	2	2	0	4	2	3	0	0	4	8	0	6	1	4	1	5	5	14	3	3	3	4	2	1	1	0	2	7	2	2	7	0	5	8	0	7	6	4	0	12	5	5	0	4	2	1	5	2	0	0	1	5	6	3	16	1	2	3	3	0	2	3	3	3	5	9	1	6	8	2	5	8	0	5	11	0	1	13	2	5	3	4	7	12	1	3	2	8	3	3	0	4	5	0	1	1	2	1	2	6	1	4	12	9	3	0	0	1	6	5	0	9	6	0	9	10	4	0	6	6	4	3	4	5	2	3	2	0	7	9	6	3	3	4	2	2	2	1	1	6	0	0	6	8	1	4	0	2	9	11	2	6	17	5	0	4	3	1	3	6	0	3	0	3	4	6	1	4	3	11	2	4	12	1	11	10	3	2	0	2	0	2	4	4	2	3	3	1	3	5	2	1	18	7	2	1	3	2	2	2	1
CCTAATTTTACAAAACTCTACGACA	1	7	2	3	4	1	6	7	2	0	2	30	1	1	0	4	7	0	3	1	4	5	2	4	3	0	0	2	0	2	1	2	1	1	2	29	2	2	6	3	10	2	0	7	3	3	10	3	1	0	2	0	4	0	1	12	6	3	0	3	7	2	3	3	0	3	5	3	0	0	1	0	0	1	0	6	1	0	2	5	6	0	0	3	5	7	0	1	1	0	9	2	2	2	2	1	6	2	2	3	2	7	6	1	2	3	2	6	4	0	1	0	0	4	4	2	4	1	0	0	3	6	24	1	3	0	0	2	0	0	1	3	4	3	0	3	2	13	2	2	2	7	2	0	8	15	4	2	2	2	3	6	2	2	4	0	3	2	2	0	3	0	0	4	1	7	6	4	6	1	11	3	3	3	4	1	2	9	6	0	2	0	1	4	0	0	3	1	2	3	2	1	1	5	2	2	5	15	9	5	3	4	0	5	6	1	3	1	6	0	3	3	5	6	2	1	6	17	0	2	4	5	3	0	1	0	1	8	4	6	7	2	4	4	0	1	3	1	5	4	6	0	9	4	2	6	1	2	2	3	6	2	0	0	1	6	5	9	6	0	16	3	1	0	1	1	0	1	1
CTATCGAGATTTGGATCTCCGAGAA	1	9	1	4	10	1	5	6	4	0	0	46	3	6	4	5	2	11	4	0	4	5	1	6	18	2	2	3	3	6	1	2	4	1	1	18	4	5	5	3	2	2	10	9	7	4	8	1	3	8	5	5	5	7	2	2	7	8	1	4	1	1	0	4	2	6	4	0	0	0	1	3	4	0	2	3	4	3	5	9	4	1	0	2	3	8	3	4	2	1	3	5	3	3	0	4	4	3	0	7	4	14	2	0	0	4	6	18	7	1	0	1	3	5	3	2	0	3	2	2	2	4	28	0	5	3	2	0	0	2	2	0	1	3	2	6	3	3	3	2	4	7	4	5	0	8	0	0	1	0	13	6	0	9	7	2	6	0	3	0	10	0	3	0	10	1	1	5	1	0	13	4	8	3	2	8	3	7	5	5	0	1	1	0	0	0	3	0	0	3	5	4	0	7	0	4	6	2	0	0	2	0	6	0	0	0	0	0	0	0	6	7	3	1	0	1	3	11	7	3	7	4	4	1	2	2	8	4	3	7	0	2	8	1	5	0	0	0	7	5	2	0	0	1	3	3	1	4	1	6	5	6	0	5	1	7	4	9	4	9	22	3	4	0	8	1	2	1	4
ATTTTTAGATGGATTTTAGTTGAAG	4	22	1	0	2	3	13	0	0	0	1	45	4	1	0	6	11	3	4	3	4	3	6	2	16	1	0	6	5	2	1	0	1	1	5	37	5	1	2	2	4	2	0	5	11	2	7	1	0	2	5	1	0	0	5	2	7	5	6	1	9	4	4	6	0	4	6	1	1	0	0	4	2	5	0	1	3	3	3	6	1	0	0	0	3	0	0	3	6	6	1	12	7	2	4	0	3	2	2	11	6	4	1	0	6	9	6	14	3	2	0	0	1	0	0	9	3	4	2	3	0	8	26	2	0	2	0	4	9	4	9	0	10	3	1	1	1	1	6	7	1	6	0	0	0	8	2	0	0	8	7	4	8	1	6	3	7	2	8	0	0	1	1	2	3	2	0	7	3	1	11	3	8	4	7	0	3	10	6	5	7	2	2	2	0	0	2	4	3	5	1	4	3	2	4	4	7	14	4	5	2	0	7	5	3	4	0	1	3	1	4	1	4	8	0	1	7	8	2	2	21	2	0	4	2	0	1	9	0	2	1	1	2	4	4	1	3	3	3	4	4	6	11	5	2	1	1	5	3	1	6	3	1	2	1	9	6	1	4	4	16	0	14	2	1	2	7	5	3
TAATTGTTGGCCAAAGTTTGTAAAA	0	14	4	9	4	0	12	6	4	0	4	43	6	0	0	3	6	2	2	6	5	2	7	4	12	3	2	7	0	6	3	0	0	0	0	14	4	2	7	2	2	2	4	5	6	9	7	1	2	4	5	1	2	0	1	1	6	2	0	2	11	8	0	4	0	5	0	1	4	1	1	2	2	1	0	4	2	3	3	6	3	6	1	1	0	9	1	3	3	1	0	6	4	5	0	5	1	1	4	2	0	3	2	0	2	3	1	7	4	1	0	4	1	3	0	4	1	2	2	3	5	10	25	3	0	1	0	4	0	0	2	5	2	0	5	2	2	1	1	5	1	4	2	3	3	11	1	0	2	0	5	2	2	2	4	1	11	0	2	0	1	2	2	2	8	6	3	1	4	0	6	4	0	3	2	1	7	1	1	10	1	6	2	4	0	0	0	2	2	3	4	0	2	1	1	3	3	13	4	4	6	0	2	3	5	2	5	3	0	5	2	0	2	4	6	3	0	8	2	6	1	1	4	5	4	7	3	5	1	2	1	0	6	2	1	2	8	0	2	2	7	0	3	2	4	4	0	2	0	4	4	3	0	1	0	2	0	1	0	1	24	1	0	2	2	1	5	5	0
CAGGATTTTGCCAGTTTTGATCATG	0	12	6	3	4	2	12	13	6	0	0	42	2	5	1	1	5	8	4	3	3	4	6	3	30	12	0	5	9	2	4	0	10	4	3	33	1	5	4	0	3	4	0	16	4	1	2	5	2	7	4	4	1	5	2	3	4	4	0	2	6	2	1	4	0	7	7	3	7	0	1	2	5	0	0	6	4	8	3	11	1	1	3	2	15	9	2	5	4	3	7	9	8	1	2	7	6	3	0	4	2	9	2	0	1	2	2	16	10	4	0	5	2	2	7	2	2	6	3	3	4	2	29	1	0	0	0	1	4	3	6	11	7	2	10	2	2	3	5	4	8	8	1	2	2	12	1	1	0	3	12	4	2	4	1	10	7	4	2	0	4	0	6	7	4	5	4	10	5	2	9	3	0	7	5	3	4	8	2	5	0	1	7	1	0	0	0	4	1	5	4	2	4	2	5	7	6	21	9	4	13	3	3	2	5	3	8	1	2	3	4	2	5	5	2	3	3	7	8	1	9	6	2	4	2	4	5	11	6	3	2	7	5	1	2	0	5	7	2	4	10	4	4	10	2	6	0	2	0	3	3	0	0	3	4	4	4	11	3	0	20	0	4	1	1	1	6	5	4
CATGGATGTTTTAGCTGGCAGGAAG	1	16	2	5	3	5	8	5	8	0	0	43	3	4	5	1	5	5	5	1	5	6	2	0	14	6	0	2	6	0	3	0	3	1	4	19	7	7	1	0	5	2	5	7	8	0	6	4	2	2	6	3	0	2	2	3	4	1	3	4	6	2	1	2	5	3	4	8	0	2	1	3	2	2	2	6	0	4	2	12	0	3	2	3	1	11	4	4	4	0	5	1	0	1	2	9	12	0	9	5	3	10	3	2	0	2	1	5	2	2	1	7	1	7	7	4	3	2	6	4	3	7	40	7	7	8	2	1	1	0	8	6	4	5	1	2	3	4	10	1	2	5	4	2	5	4	2	11	4	0	5	8	5	2	10	4	11	4	6	1	3	1	2	4	1	3	6	9	5	2	7	4	8	2	6	0	4	10	1	4	3	2	2	9	2	0	1	3	2	2	5	3	2	0	5	7	7	14	3	4	1	1	1	2	0	1	4	4	4	1	2	3	1	5	6	4	3	10	3	0	6	3	4	4	4	2	2	11	4	2	6	3	8	2	3	1	1	0	6	4	6	6	14	12	7	2	2	2	3	3	3	4	3	6	5	6	3	4	2	4	27	4	1	7	1	0	3	1	0
CAAGTGGGTTCTTGAGATGGTTAGG	1	12	3	8	4	1	5	7	5	0	4	53	6	5	2	2	10	6	5	1	4	5	3	6	12	4	0	1	5	2	3	0	1	0	0	32	5	6	3	1	3	1	3	4	3	6	2	3	3	8	13	0	2	4	2	1	5	5	2	4	9	5	2	7	3	2	6	7	2	1	2	3	3	5	6	0	1	0	2	10	3	0	0	5	11	8	5	3	6	1	3	10	0	6	1	3	15	10	2	1	4	10	3	6	1	6	5	14	3	2	7	0	4	6	2	2	1	4	1	7	7	7	38	4	0	6	3	7	4	0	1	12	10	4	3	4	3	5	3	1	0	10	5	8	0	11	0	3	2	2	12	0	4	4	2	1	2	4	1	0	1	4	0	10	4	4	7	1	7	4	8	8	7	4	2	1	1	7	3	6	4	4	4	4	2	0	0	13	6	2	4	7	1	6	9	4	4	13	5	5	7	2	0	3	9	3	5	4	5	3	4	5	3	4	3	2	1	10	5	3	6	5	0	4	1	1	2	6	0	6	3	1	5	3	6	2	0	6	4	8	4	5	9	5	3	5	5	2	4	5	7	3	1	3	5	1	5	7	4	5	17	7	0	1	1	1	5	4	8
GAAGCGAGACAACGCCGAGATAATC	2	16	6	1	2	9	9	6	8	2	10	86	18	9	10	4	5	8	3	7	2	3	14	4	39	9	2	0	15	4	3	5	16	14	5	29	14	4	9	3	0	8	9	8	8	15	3	6	2	3	31	8	5	4	5	8	2	5	3	4	20	16	8	3	3	4	12	0	4	5	10	7	16	5	3	0	5	3	11	10	4	3	3	17	4	9	4	8	1	24	4	19	8	8	10	5	6	2	6	1	2	18	1	7	11	10	0	25	4	21	1	1	5	4	3	5	11	10	8	13	10	6	49	15	3	6	3	7	2	16	5	7	5	11	1	11	6	7	8	5	3	6	3	2	3	20	3	9	8	1	6	7	2	6	3	2	11	5	5	8	6	8	1	4	4	6	3	7	10	6	5	2	12	7	4	8	7	7	11	6	8	1	12	1	1	0	0	2	6	26	9	2	1	7	5	5	4	2	0	0	2	5	1	0	1	6	0	0	1	5	6	2	12	5	9	5	9	4	27	4	9	2	5	3	7	1	12	8	8	3	5	3	7	3	7	2	13	2	7	9	12	1	15	6	4	4	3	5	4	6	9	6	0	2	5	9	2	3	17	3	84	2	3	3	9	6	2	2	12
CAAATTCGCGCATGCTTCCCGCACG	11	14	3	12	3	4	3	5	3	1	9	63	6	6	4	5	5	2	6	3	4	4	15	3	16	5	0	4	6	11	3	4	8	7	0	28	6	1	6	2	1	6	1	8	6	11	1	3	0	5	12	3	4	3	2	6	4	5	1	5	6	4	0	4	4	6	8	8	7	4	3	13	0	0	0	7	3	8	5	6	4	4	3	1	10	10	7	9	1	3	8	8	3	1	2	9	0	3	4	3	10	3	11	5	3	0	2	9	7	0	7	12	0	7	10	1	0	3	6	1	7	2	33	5	4	4	6	8	1	2	4	4	6	4	3	7	6	4	6	5	9	6	0	3	0	17	1	5	1	8	7	1	2	5	6	6	5	4	2	1	9	0	0	4	5	6	6	8	6	7	3	4	4	4	3	7	9	7	11	4	5	0	4	6	3	0	4	6	2	2	8	3	4	2	2	3	5	10	5	1	4	5	5	11	5	4	3	3	8	3	4	2	5	2	7	3	3	18	1	6	10	6	2	2	4	6	2	6	5	4	3	6	0	4	1	2	12	1	2	4	6	1	13	1	4	7	2	11	0	4	0	9	0	6	3	10	8	4	2	9	22	3	0	4	7	2	8	3	4
ATATAATAAATTAAACTGTCGGAAC	4	15	1	6	1	0	5	7	9	1	6	36	4	8	1	1	6	4	1	6	2	2	0	1	9	3	0	3	2	1	4	4	2	1	0	31	2	3	4	0	1	2	3	10	6	5	0	2	2	2	1	4	4	2	3	3	6	5	6	6	7	4	1	2	2	8	10	0	1	4	1	5	5	2	1	5	1	1	2	4	4	1	4	3	0	2	5	5	1	6	4	0	0	2	0	7	5	2	5	2	3	0	2	2	2	3	8	13	5	0	1	0	4	2	0	1	0	0	2	5	5	7	20	2	2	0	0	4	4	0	6	2	8	1	3	1	4	9	5	2	0	4	10	4	4	10	2	0	4	1	7	6	5	2	2	6	2	1	3	5	2	3	2	0	3	3	2	4	5	0	16	4	2	5	5	0	1	6	3	8	14	2	1	6	0	0	1	3	6	2	4	6	0	4	6	4	3	6	2	1	1	6	0	3	6	0	5	4	7	2	2	3	3	6	0	1	6	9	5	2	8	3	4	2	1	8	0	10	7	5	0	4	5	1	8	3	5	16	4	6	1	6	18	0	6	2	3	3	0	4	3	1	1	1	5	8	3	3	4	1	16	3	2	0	1	2	4	1	0
GAGGAATCATTTGGTAAAATCAAAC	4	14	1	2	2	6	7	2	1	0	2	37	1	4	2	4	3	5	8	1	3	5	1	5	15	5	4	3	2	3	0	6	6	0	1	17	6	7	3	2	4	7	6	4	5	4	4	0	4	10	5	7	2	0	0	5	1	6	0	8	10	8	1	4	2	4	8	3	3	13	0	0	3	1	2	1	6	5	6	5	2	2	3	0	7	8	1	6	1	2	4	3	1	7	2	2	9	0	2	2	6	5	5	1	0	6	1	5	2	2	1	1	1	7	3	10	7	4	2	1	0	10	25	1	0	3	1	0	0	1	4	9	8	1	5	4	0	0	4	2	0	10	4	3	7	12	5	6	1	0	21	6	3	0	2	6	5	4	7	0	3	0	5	1	4	3	6	6	6	2	8	7	4	1	3	0	2	2	3	7	5	8	7	4	1	0	6	0	0	3	1	3	1	2	8	3	4	9	4	5	1	3	3	5	5	3	2	8	4	2	0	6	11	4	6	7	2	17	2	1	7	7	4	2	3	2	2	7	6	7	4	2	13	6	6	1	4	6	2	12	5	3	16	4	1	3	4	5	0	3	2	4	1	0	5	6	4	1	3	0	26	4	1	2	0	0	3	1	1
TTGCTAAGTCCGGATCCCAAAGCAA	1	8	9	5	2	2	6	10	4	0	3	44	4	6	6	1	5	2	3	5	5	2	1	3	11	6	0	2	1	3	6	1	3	2	5	23	8	1	6	1	4	5	3	4	9	0	9	1	2	4	3	1	3	4	6	3	3	3	1	11	1	1	1	2	2	2	4	2	0	2	0	1	0	0	2	1	1	3	1	5	2	2	1	6	2	6	0	4	5	4	0	4	2	0	1	0	2	1	4	4	0	18	2	2	5	4	2	13	3	7	0	3	1	3	3	4	2	1	2	3	5	7	17	3	3	4	3	2	6	5	7	1	5	4	2	1	1	8	1	3	1	5	0	4	6	14	2	4	2	2	6	6	4	2	5	5	2	4	5	1	1	3	1	3	2	1	5	4	8	0	17	3	14	1	4	4	4	0	1	6	3	1	3	6	3	0	2	2	4	2	9	4	3	0	1	6	2	15	6	4	3	7	3	8	5	2	0	4	8	0	3	3	3	9	2	7	7	11	2	1	11	1	2	0	0	14	5	5	5	7	2	6	3	2	2	4	3	12	4	1	5	1	8	2	4	7	6	1	2	2	3	1	0	2	1	1	7	4	5	4	25	5	11	2	3	3	6	1	2
AAAAACGCTGCTGAAAAAGCAAGCA	7	5	3	3	0	3	5	12	3	0	0	39	1	5	0	8	5	7	1	4	5	1	0	1	16	0	0	5	2	1	1	0	2	8	0	25	5	5	1	0	2	6	1	1	2	4	2	5	3	4	1	5	1	1	1	5	1	3	5	2	6	4	2	3	1	2	6	6	0	1	1	1	4	0	0	2	1	0	2	4	7	1	0	1	4	9	2	1	3	2	4	1	0	6	0	1	1	3	3	2	1	7	3	0	0	3	5	12	4	1	0	3	1	4	9	4	3	0	3	2	2	6	28	4	2	1	3	2	2	0	1	2	8	9	3	6	4	7	1	0	1	6	1	2	0	11	1	0	0	2	9	5	2	4	1	1	0	0	4	4	5	1	2	1	4	4	14	5	3	1	16	3	6	4	2	2	4	4	2	0	1	1	0	4	3	0	1	0	0	6	3	2	4	1	1	7	3	5	0	3	0	0	3	2	10	1	3	5	1	8	3	2	3	4	8	1	5	21	7	3	7	7	2	4	0	3	9	6	2	1	4	0	3	3	5	0	1	8	3	6	6	2	14	4	1	6	1	2	0	0	9	4	0	0	0	4	2	3	4	5	12	3	2	0	1	2	1	1	1
GCTTACTAGCACGGACGGTGATAGA	6	10	1	4	4	5	8	11	5	1	1	49	1	2	1	0	20	8	0	3	7	2	3	10	16	10	0	4	1	1	0	1	3	2	0	29	5	6	3	2	1	14	2	13	3	1	6	3	3	5	1	8	0	0	0	2	1	3	2	2	9	4	2	6	7	0	5	7	3	2	4	5	2	5	5	1	2	0	3	2	3	0	4	2	11	7	0	2	1	7	9	5	5	0	2	3	5	4	0	4	5	17	4	1	1	5	3	8	2	3	0	1	2	1	2	3	1	7	6	2	3	5	17	4	3	5	0	3	1	0	3	2	5	1	0	0	4	7	2	3	2	7	1	1	2	0	6	1	4	0	12	3	2	6	4	0	9	2	3	2	4	2	7	0	1	2	8	4	2	3	13	9	2	2	4	1	6	6	3	7	3	3	3	3	0	0	3	3	3	2	2	3	3	6	4	6	2	10	5	3	0	1	1	5	5	0	5	4	5	2	1	6	6	7	3	7	4	6	5	1	9	5	1	6	2	0	5	8	1	1	4	0	4	3	3	2	5	6	4	4	2	2	19	1	6	9	1	4	0	1	9	3	2	3	1	1	2	13	4	2	17	2	5	3	1	3	3	4	1
ACCACAACCTTATGCTAGTTGTGAA	2	11	1	3	2	1	10	10	5	0	5	43	3	4	4	3	3	5	7	1	2	3	8	1	11	4	0	0	3	4	0	3	4	8	1	28	7	19	6	5	1	6	4	6	9	7	2	3	1	6	2	2	3	3	2	2	9	10	4	3	9	6	0	2	0	7	11	1	0	0	4	0	6	1	4	0	3	4	5	2	5	1	2	1	10	8	3	3	5	0	8	8	6	2	1	6	0	1	1	4	5	7	1	1	4	3	3	12	6	1	0	3	2	0	8	2	6	2	5	3	1	3	29	2	0	1	0	5	5	6	3	4	10	1	0	2	0	4	1	9	2	3	5	9	5	15	5	1	0	2	13	5	4	4	3	3	4	1	4	4	2	0	3	6	0	3	4	1	6	2	5	0	5	6	8	2	6	12	2	4	0	2	1	7	0	0	5	3	0	2	4	5	4	3	13	8	5	21	7	10	7	5	1	6	2	8	1	6	7	4	2	3	6	4	0	4	9	19	8	1	8	5	2	4	1	9	2	5	4	2	2	5	6	4	9	0	11	7	7	4	5	7	27	3	7	5	8	9	5	1	5	7	0	0	8	1	2	10	2	3	18	1	2	0	3	5	2	9	2
CCTTAACATTAAATAATTGTATTGC	0	7	0	4	0	8	6	8	4	0	2	70	5	6	2	4	12	4	1	4	15	8	8	6	16	5	0	0	5	0	1	0	8	5	2	16	1	7	3	2	3	1	1	7	5	7	5	3	1	2	6	1	1	1	2	5	7	15	2	3	2	2	2	6	0	0	0	3	7	5	0	0	2	2	3	3	0	3	5	12	0	0	0	2	1	5	0	2	4	2	7	9	5	1	3	3	2	0	0	3	2	6	4	2	0	3	4	8	3	1	2	0	7	6	3	10	1	3	1	2	3	8	18	3	0	2	0	7	7	3	0	2	2	9	8	1	1	5	0	4	0	2	3	1	6	16	4	5	1	2	12	5	1	2	4	2	0	1	7	2	5	1	2	6	0	2	0	4	3	1	10	5	0	5	2	1	1	4	1	5	2	1	2	5	2	0	7	2	3	0	4	4	2	4	2	1	7	10	5	3	4	5	0	7	5	2	6	6	1	1	4	7	1	1	6	1	5	9	2	6	7	1	4	4	1	6	0	6	4	0	7	0	2	1	5	0	1	0	4	7	2	1	8	4	5	0	3	1	0	0	2	6	2	4	3	3	6	8	0	4	20	1	1	3	6	3	7	1	0
ACGTCAGGTAAGTTGTCTACAACGT	1	8	3	0	0	4	5	1	5	0	2	37	3	6	1	1	3	5	1	3	3	6	5	0	20	13	0	0	1	3	1	0	1	0	0	8	5	4	4	0	3	6	1	5	6	0	3	4	1	3	10	10	5	2	0	8	9	10	2	1	6	4	1	2	1	6	0	0	3	0	2	0	2	0	2	8	2	0	0	0	5	4	0	7	0	0	4	0	2	2	3	0	0	5	2	2	1	5	3	4	3	0	0	0	0	9	4	7	1	2	1	7	3	0	0	2	2	3	6	6	5	0	13	0	3	8	3	1	0	3	0	0	8	2	0	0	1	2	2	7	2	0	1	0	8	2	8	0	8	0	6	4	5	2	0	3	7	1	0	2	0	2	1	6	4	0	3	10	7	3	5	1	4	3	5	3	2	7	7	2	3	0	9	3	0	0	0	0	0	4	6	6	5	3	0	9	4	5	0	5	0	4	3	3	2	0	1	6	2	1	4	5	3	1	7	1	0	6	7	5	10	0	3	8	2	10	3	4	4	0	0	4	0	5	1	2	2	4	0	4	4	9	9	3	0	1	0	3	0	0	5	4	5	3	3	6	9	14	5	1	0	3	2	0	0	0	1	1	2
AGAGTACCAGATCTAAAAATCTATG	0	5	5	3	2	0	6	4	4	1	2	47	1	9	10	4	4	2	1	3	3	2	5	2	17	4	0	6	2	5	2	0	9	4	2	25	7	2	5	3	2	6	8	8	3	0	1	2	3	3	13	4	2	2	2	0	4	8	3	8	4	2	0	0	1	10	4	3	9	8	0	3	4	3	2	7	5	4	2	2	2	3	5	2	3	10	0	9	1	4	3	8	4	3	1	6	5	3	0	2	2	9	4	2	6	3	8	15	2	4	0	4	4	9	4	0	4	1	7	3	1	3	14	1	5	6	4	6	4	0	11	8	5	5	1	5	0	4	5	2	4	7	1	0	2	0	4	9	6	0	10	7	6	5	2	0	3	6	1	0	1	1	1	3	5	5	3	4	9	3	13	7	4	3	1	2	4	8	9	1	3	6	3	2	0	0	7	11	5	5	12	0	0	2	2	5	0	11	4	4	8	0	0	4	3	1	7	0	3	3	10	10	8	16	4	5	6	13	8	2	5	8	4	0	2	3	3	3	5	1	2	2	6	4	6	0	10	3	13	1	5	1	17	2	4	1	3	5	0	1	2	4	2	10	2	5	3	4	8	2	23	3	4	3	2	3	4	3	3
CAACTTCAGGTCCTGCTATGATCTC	0	16	5	10	5	5	0	8	7	1	1	63	4	6	3	3	5	9	6	3	4	6	7	0	15	8	0	0	4	7	1	2	0	6	5	49	3	4	4	0	6	0	3	7	3	3	4	4	2	2	6	7	4	2	0	2	12	5	1	4	1	1	0	0	9	3	6	6	5	5	0	0	4	2	4	0	6	7	0	12	0	0	0	3	5	0	0	0	2	4	0	3	3	5	1	13	0	0	4	7	1	7	3	3	3	2	9	21	7	5	0	1	6	5	9	1	1	6	6	0	10	15	25	6	5	0	3	3	1	2	3	3	6	0	6	3	0	7	2	4	7	5	2	5	11	10	7	1	2	0	16	8	4	0	6	8	12	4	10	4	2	3	3	6	2	1	1	5	3	3	12	4	5	0	2	5	0	5	9	5	1	1	6	9	0	0	3	11	2	3	5	9	1	8	3	5	9	3	0	0	2	2	1	4	0	3	0	0	7	6	2	3	2	5	6	4	7	0	4	3	0	13	6	5	0	5	8	6	3	7	7	1	5	2	5	0	0	5	0	8	1	2	17	5	3	12	3	4	0	8	5	2	2	3	7	0	8	4	4	7	1	0	2	4	1	5	5	7	1
CACACGCGACCAGACGACAAATTAC	4	13	7	9	1	3	12	4	12	4	3	52	5	7	2	1	9	5	7	2	7	6	1	2	20	7	0	2	6	3	1	2	4	1	5	25	2	5	3	1	0	2	1	7	9	1	11	1	2	2	12	9	3	1	8	5	8	9	2	3	13	5	2	2	4	8	10	5	2	0	3	2	2	4	5	5	2	6	0	11	6	5	4	2	9	9	1	3	6	3	0	8	5	5	6	2	10	5	4	4	3	14	8	3	4	1	4	16	4	7	0	6	1	13	6	5	5	6	7	1	7	7	29	3	8	2	2	2	0	4	7	4	10	4	2	7	7	0	10	1	1	2	8	2	4	17	5	4	4	2	12	5	4	5	5	2	12	2	4	2	4	4	3	7	3	7	6	8	8	5	10	4	7	6	8	2	1	3	10	12	9	3	0	14	1	0	3	7	2	2	6	14	4	2	0	8	4	16	9	3	8	2	3	1	5	3	4	9	2	3	2	5	7	8	4	8	4	14	4	5	6	4	7	2	0	1	2	6	3	5	2	3	4	5	7	3	4	6	1	4	7	8	15	4	8	6	1	4	4	3	4	6	3	3	3	8	5	14	7	3	32	3	2	6	1	1	7	1	4
AGCTACCCAATTGATTAAGGGGTAA	0	8	4	1	0	0	10	9	4	0	2	45	1	6	2	5	5	3	4	3	1	5	7	1	11	3	0	4	3	3	0	1	7	4	0	24	4	3	4	1	1	6	6	6	4	0	2	3	3	4	8	3	7	0	1	1	2	6	3	5	7	5	3	2	1	2	6	3	3	5	1	0	4	2	3	0	5	1	2	5	6	1	1	1	2	7	3	2	1	2	0	7	6	0	1	2	3	4	3	2	4	9	5	0	2	0	3	12	7	2	0	2	6	1	3	5	4	1	3	1	4	4	26	4	0	10	1	3	1	2	11	4	6	5	5	3	1	3	3	12	1	10	6	2	2	0	1	0	3	0	0	6	2	3	5	3	0	2	2	0	0	0	0	0	0	3	0	5	1	3	7	5	0	0	1	1	6	2	0	10	4	1	2	0	0	0	7	7	3	2	8	2	0	0	1	2	3	0	0	0	11	2	2	4	1	2	0	2	7	1	1	5	8	8	5	6	4	10	7	1	13	7	5	3	2	0	1	4	0	1	3	3	2	7	8	3	5	6	3	7	4	7	9	7	3	7	3	5	0	0	0	5	1	4	1	4	1	9	2	7	33	2	2	0	7	3	0	2	4
ATTATCACAAAAGACCAAAGTGTTC	1	15	1	6	6	5	5	8	5	0	0	20	4	4	0	4	0	0	1	0	0	0	3	3	12	4	0	1	5	4	5	1	4	11	1	24	2	11	2	0	1	5	5	2	11	1	0	0	2	5	2	3	3	0	3	1	2	3	0	0	10	0	2	5	2	4	11	0	1	0	1	1	4	2	2	3	2	2	4	8	1	3	0	2	4	9	1	3	3	5	2	9	3	3	4	4	7	4	2	1	0	0	2	0	2	4	2	13	11	0	1	0	2	2	0	5	4	1	0	3	1	0	29	1	2	2	2	3	0	3	4	4	4	12	0	0	0	3	2	0	2	2	3	0	4	13	0	0	1	2	10	6	0	0	6	8	4	1	2	6	2	0	1	6	7	3	1	0	5	1	14	7	6	5	3	2	4	10	7	3	4	5	4	1	1	0	1	2	0	7	1	4	0	6	0	4	8	22	3	10	7	2	0	7	0	1	0	3	4	3	7	3	2	2	3	0	5	12	7	0	0	3	3	0	6	0	0	8	2	5	6	7	11	3	13	2	5	2	6	0	2	4	14	1	3	6	0	3	0	1	1	3	0	2	0	0	4	3	1	14	23	4	0	2	3	4	3	1	0
TCAAGGGAAAACATGAGAATCGCAA	4	6	4	3	0	1	12	6	7	0	0	37	6	5	0	0	2	5	5	3	2	4	1	0	10	1	0	4	1	2	5	1	11	0	2	19	1	4	3	0	6	0	5	4	6	5	4	3	1	2	5	1	3	1	0	1	3	5	2	6	3	0	2	0	3	1	2	3	4	4	3	1	5	0	0	4	5	2	2	11	4	2	0	3	5	5	1	6	0	3	3	8	4	0	0	11	2	4	2	3	4	7	0	0	0	4	2	9	3	3	1	1	2	4	1	1	2	0	4	2	1	6	25	6	2	0	0	3	0	2	2	3	10	3	1	4	3	9	2	3	1	4	3	0	1	12	2	2	0	2	1	4	1	7	1	1	7	0	4	0	0	2	2	2	3	4	3	1	4	5	11	5	7	3	4	1	0	3	4	7	10	1	0	0	0	0	1	0	1	4	7	0	8	2	3	6	0	9	1	4	4	1	2	4	3	0	7	1	1	1	1	1	1	0	3	8	5	10	5	5	3	2	4	3	3	1	6	8	1	3	4	2	11	4	4	0	4	7	5	5	2	4	19	5	4	5	6	8	1	2	4	1	4	4	0	4	3	7	7	3	13	3	2	3	3	0	2	3	0
CACATGAACGAGCAAACATGGGCTC	4	10	3	10	2	2	10	9	5	0	3	73	6	5	11	5	9	4	4	3	9	4	9	3	10	6	0	1	2	3	1	2	4	0	4	26	2	4	6	5	3	5	5	5	6	0	8	2	0	2	9	6	1	7	7	6	8	6	4	3	7	6	3	4	1	3	1	1	3	1	2	9	5	2	3	0	6	2	6	9	5	2	4	4	10	6	3	9	4	2	0	5	5	4	6	10	6	4	0	10	8	9	7	5	1	10	2	14	8	4	0	4	0	4	1	5	5	7	3	5	12	2	20	7	1	2	5	5	5	3	2	6	5	3	1	5	5	8	1	3	0	5	3	1	4	6	6	9	5	7	14	1	4	5	9	7	6	4	3	5	8	6	9	3	2	3	10	5	7	0	9	6	4	4	3	0	0	6	4	7	5	5	8	14	5	0	6	3	2	5	7	9	0	1	1	3	10	14	3	7	5	9	0	3	4	7	8	4	3	1	2	9	6	2	0	6	3	4	3	8	17	7	3	6	0	2	1	6	4	4	5	0	7	4	4	0	11	1	3	6	0	6	10	4	2	1	3	0	2	4	4	5	0	3	4	5	9	8	3	2	27	5	3	4	6	4	5	2	5
AATGTGTATTATTATAATACTTGTA	4	15	1	2	6	1	3	10	4	0	0	41	7	4	2	0	9	1	4	2	6	5	0	1	8	2	0	1	2	3	8	2	4	1	1	32	3	3	2	0	0	3	2	3	3	1	6	3	2	0	0	1	1	1	1	1	3	1	1	6	12	2	4	5	4	0	5	2	1	4	1	1	1	0	2	6	7	6	0	12	3	3	2	0	7	6	1	2	5	2	5	0	0	5	2	5	4	1	3	2	4	6	0	4	1	8	6	21	7	7	2	0	0	8	2	5	3	4	0	2	3	8	16	2	1	2	2	4	1	0	2	7	6	1	2	3	2	3	0	3	4	1	3	5	1	6	1	3	5	3	7	0	2	1	4	3	0	3	1	0	0	0	1	3	0	4	2	9	1	0	9	1	6	3	0	6	3	4	8	5	0	0	0	1	0	0	8	2	1	4	3	1	2	2	2	3	9	16	6	5	4	1	1	4	4	1	5	7	6	0	2	1	1	2	2	3	1	15	5	3	2	3	3	0	1	5	3	4	5	1	3	0	1	4	11	0	8	0	0	3	2	4	17	6	3	3	0	3	2	0	7	3	1	5	3	0	0	9	8	9	17	0	2	3	4	4	0	6	1
GGAAATAAAATAGCCTCGTTCATTA	2	13	6	7	9	5	5	11	2	0	0	74	10	6	5	5	8	4	6	0	13	7	4	1	12	6	1	0	3	0	5	1	6	4	4	24	3	0	4	4	2	4	7	5	8	8	7	4	0	0	5	2	0	4	1	2	3	2	3	5	7	3	1	3	0	2	3	3	8	7	6	2	4	1	4	2	4	1	5	5	4	2	1	4	7	10	4	1	3	1	1	11	6	5	5	7	7	5	3	2	7	22	0	2	3	6	2	10	4	3	4	0	3	5	0	1	4	1	4	2	7	5	31	2	4	5	2	2	0	1	1	5	4	2	3	2	0	5	4	4	2	13	5	2	5	11	8	1	3	0	6	8	8	3	5	0	1	4	4	5	0	2	4	2	1	4	11	3	8	3	13	8	6	2	7	5	5	4	5	5	2	2	1	9	3	0	3	7	4	6	6	2	2	1	1	4	9	6	3	2	2	6	0	2	2	4	1	5	3	3	4	0	6	3	6	2	4	13	9	1	8	1	1	4	3	5	2	13	2	6	3	8	7	3	1	2	4	4	6	1	5	5	14	4	0	10	5	2	1	2	5	5	1	1	1	5	1	7	2	8	19	0	1	0	1	3	7	2	2
CTGAGGGTTCAGGAATGAAACCTAA	1	6	1	0	1	12	3	11	10	0	3	39	3	4	2	5	6	3	1	4	8	3	0	1	10	3	0	0	2	0	2	1	3	5	4	37	5	5	2	2	7	2	1	7	3	1	7	2	2	3	5	4	6	6	1	3	5	5	0	6	11	5	1	0	2	2	10	4	3	0	1	3	3	6	3	3	2	6	8	9	5	3	0	2	2	9	4	2	3	0	4	0	0	4	4	9	7	7	2	4	7	9	1	0	5	0	3	12	3	5	0	2	3	10	2	10	8	1	1	3	9	3	20	2	1	5	0	3	0	4	2	2	1	2	0	3	2	3	4	0	0	3	2	2	4	18	6	2	2	4	11	5	4	1	7	2	1	5	4	1	0	2	1	0	0	4	3	10	7	2	12	2	8	2	3	1	6	4	9	2	0	6	0	4	2	0	1	1	4	5	3	7	0	0	3	3	8	11	2	5	9	2	4	7	5	1	3	3	5	2	4	3	2	5	1	9	4	10	6	1	11	3	2	0	0	4	3	4	5	4	2	3	5	1	3	0	6	3	4	5	2	3	11	6	4	5	1	5	2	0	0	1	1	10	0	10	2	5	7	4	14	3	4	4	3	7	6	2	1
ATCTCTAGAGGGCTTGCAAGCGGAA	2	5	2	12	4	2	3	3	1	0	1	51	8	10	7	1	4	0	3	6	6	6	0	6	12	3	0	3	4	1	5	5	4	0	2	25	5	2	8	3	0	5	0	5	2	6	3	0	3	6	3	0	0	3	0	0	0	8	4	2	9	6	1	0	3	1	4	5	4	2	2	2	1	0	4	1	2	3	6	5	2	0	2	2	4	6	1	1	4	3	5	7	4	0	3	9	3	6	6	4	2	2	3	0	2	6	2	19	8	8	3	1	1	5	2	7	3	0	1	1	7	10	19	2	2	0	0	0	7	0	5	8	3	6	0	2	6	5	3	3	1	4	5	5	1	11	6	0	0	4	18	3	4	3	9	12	3	6	1	2	1	2	1	2	2	3	0	5	7	0	14	3	4	2	2	0	3	4	3	2	7	0	7	4	0	0	0	3	3	3	3	1	4	1	2	7	5	9	4	4	11	0	5	5	7	0	5	9	7	4	4	0	1	3	0	5	9	20	1	5	6	8	0	1	2	4	2	1	5	2	2	3	8	0	12	0	0	6	1	5	2	3	17	6	2	4	1	0	2	4	5	2	0	2	2	3	4	6	4	5	17	0	3	0	0	0	0	8	1
ATCTAATCTAACCTTCAAGAACTCG	0	18	3	4	1	7	7	8	2	0	2	50	4	3	14	0	2	4	2	1	1	7	11	3	7	2	0	3	0	1	0	1	5	3	0	26	5	2	4	0	6	6	0	7	13	2	8	0	1	10	1	3	1	0	0	3	2	4	1	5	4	3	0	4	3	4	3	2	4	4	0	0	2	3	1	5	4	7	1	7	9	2	1	2	5	11	4	2	6	3	1	7	1	0	6	8	11	4	1	4	3	12	4	0	4	2	1	8	5	2	0	0	2	1	4	3	0	1	5	4	0	5	31	5	1	6	1	6	3	6	3	2	5	4	2	0	4	4	3	8	1	8	3	2	1	11	1	2	3	4	7	3	1	4	11	6	9	0	4	10	0	1	0	6	7	0	4	7	4	2	8	5	3	3	5	0	7	2	5	6	4	5	8	4	1	0	3	7	0	2	3	1	2	0	8	7	14	15	5	7	1	2	2	1	1	2	2	1	6	4	0	2	7	5	3	2	5	13	4	1	5	6	0	0	0	1	2	1	5	5	3	1	6	1	3	0	0	1	7	10	3	4	8	4	5	3	1	5	3	2	3	2	1	3	0	14	2	6	7	4	24	4	1	3	1	1	9	1	1
ATCAATTGAGCATTTTCACATCTAA	3	0	2	7	11	1	2	11	0	0	1	38	1	4	2	6	4	8	2	2	9	0	0	2	10	0	0	6	1	4	2	3	0	5	3	32	1	3	7	0	0	6	0	13	0	2	2	0	1	4	0	4	0	4	1	0	0	4	3	5	4	0	7	0	3	0	0	1	1	0	2	0	2	1	0	0	2	0	0	13	0	0	4	5	0	0	0	2	5	0	8	2	0	3	1	9	5	5	0	2	0	3	3	1	4	7	7	16	6	1	0	4	0	0	3	0	0	3	0	4	2	7	22	0	0	0	2	3	8	0	0	0	0	3	2	0	2	0	3	2	0	0	3	0	0	6	0	0	0	1	5	8	0	7	0	0	0	0	2	4	0	0	0	3	1	0	2	9	4	0	13	4	0	0	1	1	0	3	0	7	3	2	1	5	0	0	0	1	2	0	2	0	0	0	0	4	3	7	4	3	2	0	1	7	2	4	6	0	4	0	5	1	5	4	0	0	6	10	5	0	5	1	2	0	1	11	0	13	5	0	0	3	0	3	2	2	0	0	0	3	5	0	12	4	1	3	1	0	0	0	0	5	0	1	2	2	9	3	5	4	30	0	2	3	1	1	5	2	0
TACTTTAGCTAGAGCTTCAAAACTA	3	14	7	6	2	3	11	0	3	0	2	40	5	4	5	1	4	2	5	3	3	6	1	0	12	5	0	1	4	3	3	0	10	3	3	24	0	5	8	5	5	9	1	17	5	2	5	4	3	2	3	2	3	3	1	0	5	0	2	1	5	3	3	1	2	4	4	3	4	9	2	1	4	2	1	4	7	0	4	5	3	5	2	4	6	9	3	8	2	0	2	6	2	6	1	2	2	1	3	10	2	4	1	2	1	8	0	18	7	11	0	1	2	4	2	5	1	0	10	2	4	4	22	3	5	2	1	4	0	4	5	7	7	9	3	4	3	2	2	3	0	4	7	13	1	8	1	2	9	3	8	1	9	4	4	7	11	9	4	1	3	2	1	0	4	2	3	13	2	0	15	3	1	2	2	0	4	6	11	2	8	2	0	4	0	0	5	0	1	6	2	1	7	1	1	4	3	23	6	13	5	2	1	2	6	1	3	5	2	2	1	2	5	4	5	1	1	4	4	0	9	5	4	2	6	5	3	7	3	6	3	3	3	1	6	0	4	4	7	2	9	2	12	5	6	4	2	11	3	2	6	1	1	1	7	6	6	7	5	3	21	4	4	6	5	4	1	0	0
CTAGTCCGTTTGAGTGACATAACAA	0	6	0	9	0	0	5	0	9	0	0	50	3	5	3	1	6	4	8	9	8	3	0	3	17	4	2	3	4	2	2	0	1	3	4	22	10	0	9	3	1	1	2	13	6	2	0	1	4	2	0	2	3	1	2	3	0	5	4	2	5	2	0	1	2	3	5	2	6	1	0	3	2	3	4	3	3	9	0	13	2	7	4	0	1	6	5	6	1	0	6	1	0	1	2	6	4	6	3	3	3	5	1	0	2	9	6	16	5	2	0	0	5	5	4	5	0	0	5	2	3	4	29	5	0	2	1	4	3	1	1	2	5	5	1	3	1	10	2	0	1	4	0	2	2	17	1	0	1	1	4	9	3	0	5	4	8	0	4	0	0	5	1	2	2	0	3	3	2	4	12	4	9	4	2	4	0	10	9	2	0	2	0	5	0	0	2	1	3	4	3	9	1	2	1	4	2	14	5	8	9	1	1	4	5	1	2	4	1	0	2	2	1	8	4	5	5	12	2	2	8	8	1	2	3	2	5	4	7	6	5	1	8	3	3	0	5	2	3	2	5	3	15	6	2	3	4	2	0	8	3	4	0	0	0	0	0	8	6	8	12	3	5	1	4	1	2	2	1
CCCTAAGCGTTGCATCTCATGCAGG	10	15	4	2	0	6	8	2	8	2	6	64	10	3	5	4	4	7	7	3	6	0	12	6	23	5	0	4	12	5	0	0	7	1	7	47	2	5	3	0	6	4	4	10	2	7	8	1	5	3	10	8	2	4	1	14	5	4	0	7	6	2	0	11	2	2	3	0	11	4	4	1	0	1	0	10	5	11	3	13	15	4	3	8	6	12	3	4	4	8	1	10	0	2	2	9	5	3	1	6	6	11	0	2	2	9	10	19	4	4	1	6	3	1	5	13	5	9	5	4	17	7	18	8	3	0	7	0	3	0	4	6	6	5	4	2	3	5	0	1	5	4	2	3	2	6	2	1	6	3	4	4	5	2	11	5	13	1	8	6	1	2	4	1	1	5	2	2	2	5	9	16	5	3	7	2	6	5	4	3	4	3	4	15	5	0	2	7	4	7	7	10	6	7	3	6	7	19	7	10	8	3	2	4	4	4	3	6	3	3	2	13	4	1	5	2	5	13	5	11	6	3	4	0	1	1	12	4	3	5	0	4	0	9	4	2	5	6	1	2	11	2	8	3	5	3	5	1	1	11	1	8	0	4	2	4	3	6	2	7	36	1	2	4	3	4	14	4	4
ACCTGCAGTGCGCACCTTCTTACCA	3	10	0	5	6	0	0	4	3	1	2	59	5	7	0	0	14	0	0	9	3	17	4	3	14	4	0	4	6	0	2	2	9	0	0	37	7	0	5	3	2	4	4	9	5	0	1	4	5	0	7	2	6	8	2	3	8	0	2	4	4	4	2	0	3	0	4	5	2	3	0	8	0	0	0	0	6	9	3	8	3	0	5	2	3	20	2	1	1	0	5	6	0	2	1	3	0	1	0	2	0	16	2	6	11	1	4	10	4	2	1	5	0	5	3	0	3	5	2	3	0	8	20	4	2	1	2	3	0	5	3	8	2	0	0	8	0	0	2	0	1	7	3	0	3	17	0	3	0	0	4	0	6	0	1	6	2	0	3	1	0	2	5	6	7	5	1	0	10	2	8	11	4	3	4	4	2	3	3	4	5	2	11	7	4	0	1	6	4	8	8	7	3	2	9	6	4	0	0	0	2	4	3	7	0	2	0	4	1	1	4	3	1	0	6	4	7	0	7	3	5	0	3	0	3	2	0	0	6	3	1	7	4	0	0	1	5	4	3	7	2	0	0	2	2	6	2	5	1	6	2	7	1	2	0	3	4	3	0	0	29	0	3	1	0	0	2	0	3
AGCTATGACAACGTGACCAATGACG	5	18	9	5	3	2	10	2	0	0	0	51	5	1	9	2	4	7	3	3	6	1	5	0	15	4	0	6	3	4	2	2	5	4	4	0	4	9	3	3	4	11	5	6	7	13	11	5	0	5	7	0	2	1	2	2	0	2	5	8	7	0	2	0	0	0	5	0	0	4	1	3	5	0	0	0	4	0	0	6	0	5	5	0	6	0	3	0	0	3	0	0	0	0	4	8	11	5	8	9	3	6	7	0	1	4	3	16	4	8	0	7	2	7	3	8	0	0	6	7	14	0	28	4	4	6	2	8	4	1	7	8	5	7	0	2	0	3	0	2	0	7	2	0	2	0	0	3	8	0	11	0	0	3	6	5	6	0	0	4	0	1	5	5	1	0	5	7	10	0	13	0	0	1	5	0	7	4	6	7	3	0	6	13	2	0	1	0	0	20	9	4	3	3	4	3	8	9	4	0	1	2	1	4	3	0	3	1	4	3	4	6	5	5	4	4	7	0	5	0	7	4	0	1	0	10	4	0	1	4	5	0	10	9	6	0	3	9	7	2	5	0	0	2	5	4	0	0	5	0	8	4	1	9	0	9	8	4	0	4	2	2	2	3	0	0	6	3	7
CGACAAAGTGGGTGCCTACTCTGCC	4	12	5	1	2	3	7	5	5	1	4	52	8	2	3	3	1	7	8	5	6	3	4	4	13	5	0	1	4	3	3	0	2	3	4	26	3	4	4	1	3	8	2	6	3	4	2	1	0	3	8	0	4	3	4	2	4	10	5	9	3	2	4	2	3	0	0	0	0	1	2	3	2	3	5	11	3	5	5	3	3	4	5	4	6	15	2	4	6	6	4	6	2	3	7	6	5	3	2	2	7	13	3	5	2	10	2	10	0	7	3	4	5	9	3	8	1	4	3	1	4	4	19	7	4	2	7	2	1	1	4	15	5	3	2	4	3	13	7	0	5	8	6	1	2	7	12	2	3	0	13	4	1	4	0	0	4	8	1	2	4	0	0	8	7	2	5	5	7	7	5	2	6	4	3	4	1	4	6	6	2	3	3	14	3	0	5	3	4	4	9	1	6	3	0	3	9	20	6	12	4	1	1	2	6	4	1	5	10	2	2	5	3	4	7	1	10	10	6	1	4	10	8	3	4	7	6	2	10	1	4	2	4	3	6	0	5	6	4	7	4	5	10	6	8	7	5	4	3	5	4	4	0	8	2	1	6	5	3	4	15	1	1	5	3	3	3	0	2
ATACATTATTGGCCCTGTTTGGCAC	6	4	5	5	6	2	7	13	10	0	4	70	16	6	5	4	5	4	4	2	4	11	4	8	13	3	0	7	0	7	1	1	3	8	1	31	2	8	3	0	1	18	9	11	6	1	9	7	3	4	10	1	2	4	2	3	5	9	4	4	6	4	9	0	0	4	4	2	2	5	0	4	5	5	0	5	0	5	4	18	0	5	3	3	7	0	0	0	4	9	0	5	4	7	1	5	10	0	3	3	6	6	5	0	2	2	4	10	2	0	0	0	0	5	8	5	2	1	5	5	11	9	26	1	0	2	7	2	0	1	0	8	1	8	9	9	6	8	1	4	4	8	5	1	2	0	7	0	6	4	22	0	6	0	9	0	4	1	1	0	2	0	6	4	1	3	2	7	2	4	12	7	1	1	1	4	8	4	2	3	6	0	4	5	1	0	9	8	0	5	5	18	3	2	3	6	9	15	4	4	6	2	0	4	4	3	1	2	0	5	3	2	8	1	3	3	3	6	11	3	3	3	1	1	3	0	7	10	7	2	0	3	1	4	7	1	12	1	5	2	10	6	5	1	6	9	0	6	4	4	6	5	0	4	9	5	5	11	2	16	25	2	3	6	4	1	5	6	1
GGCATTACTGTTGAAGATCAAGACA	2	11	1	2	4	4	13	5	2	0	8	52	5	11	2	0	4	12	1	1	6	4	2	1	20	8	0	5	5	4	1	3	8	5	1	42	3	1	11	2	4	3	1	11	3	6	10	5	6	2	6	3	2	4	0	2	3	6	3	5	2	0	5	0	4	5	7	1	4	4	2	4	2	2	0	2	2	2	2	3	4	2	0	3	1	16	3	2	3	0	7	3	3	3	3	2	5	5	2	7	3	5	2	6	1	6	3	10	4	3	2	2	5	6	4	5	4	5	1	4	4	8	25	2	2	2	2	2	7	3	10	6	5	1	0	2	4	7	2	2	5	2	4	0	0	30	3	8	3	2	13	3	1	1	8	9	7	3	5	4	6	1	2	2	6	4	1	8	7	2	8	2	4	5	1	8	4	3	1	8	2	0	4	4	2	0	1	10	3	3	8	2	0	2	3	6	4	12	1	7	2	5	2	8	4	5	7	2	2	2	7	3	6	4	5	7	1	17	3	3	9	7	3	3	2	2	5	5	9	3	6	7	1	9	4	1	9	8	4	6	3	2	15	12	4	3	1	5	2	2	5	2	0	0	4	6	5	12	7	10	24	4	9	4	0	3	10	5	2
AAGTTCCTGAGTCTGAGTTGGATCC	3	18	2	6	5	2	10	8	8	0	4	66	5	9	5	5	7	7	3	3	11	7	4	2	20	4	0	4	4	2	1	6	4	8	2	33	6	8	3	1	0	3	6	9	9	1	11	2	0	7	12	4	3	1	0	4	5	6	8	8	9	8	5	1	0	10	9	2	9	7	0	1	4	5	3	11	5	3	1	5	3	6	1	2	7	7	0	5	4	4	4	5	1	2	4	3	8	5	7	2	4	11	4	3	0	4	4	11	2	3	2	3	2	0	5	3	12	6	1	10	13	7	12	3	4	7	5	5	2	2	1	5	2	4	3	3	4	5	1	4	0	7	5	3	2	20	6	3	1	1	12	0	10	3	5	12	10	3	2	2	2	2	1	4	4	6	6	6	8	2	7	4	2	3	4	4	4	3	13	4	6	3	7	3	2	0	3	2	7	3	3	6	5	5	5	5	7	18	4	6	3	3	1	6	3	1	4	7	2	0	10	7	8	3	3	9	9	9	9	2	7	4	7	8	6	1	1	4	4	4	1	7	2	3	3	0	10	10	3	3	9	9	12	11	5	10	3	6	0	1	4	4	3	4	3	4	8	8	1	3	19	1	5	4	4	1	6	0	0
CATTCATAACCCTAGGGTTTGAAAA	1	12	3	6	6	0	8	10	6	0	4	60	4	3	7	7	9	5	1	0	11	9	1	1	29	10	2	4	8	6	3	0	4	1	5	28	7	6	6	4	8	3	5	7	8	4	9	2	4	3	7	4	5	5	4	5	2	5	6	2	2	2	0	6	0	2	8	2	14	7	6	3	3	4	1	7	0	9	4	2	6	4	4	6	9	17	3	4	8	3	1	6	4	0	4	11	1	5	3	7	7	4	2	1	2	4	0	7	0	7	3	0	3	9	6	6	2	18	11	11	7	5	26	9	8	2	6	7	5	6	7	7	2	8	7	0	4	4	6	2	3	2	5	3	2	11	0	8	4	2	18	8	7	1	3	2	15	1	3	4	3	10	1	5	3	3	1	7	8	1	10	2	3	2	1	3	7	3	6	20	9	0	6	6	2	0	3	5	3	8	9	11	3	2	6	3	8	10	3	5	1	2	2	6	4	1	3	0	4	4	4	7	2	2	6	6	5	18	4	8	9	8	6	4	1	7	9	7	4	1	0	9	2	7	10	4	7	11	7	0	11	2	14	12	4	0	10	2	2	1	1	3	0	5	1	6	4	7	4	1	38	2	5	5	6	0	7	3	7
GAGGAATTCATGTAGCAAACCAATA	9	8	3	7	5	2	12	4	2	0	2	48	6	4	3	0	9	4	0	2	9	5	0	4	20	7	1	4	7	3	4	0	0	2	7	37	4	6	2	2	0	1	1	9	3	3	6	1	3	0	4	5	1	0	1	0	3	9	3	1	9	7	3	2	0	2	7	0	5	0	0	2	1	4	1	3	3	4	0	10	7	4	1	0	3	0	0	6	0	4	2	4	1	4	3	4	4	2	2	3	3	9	2	2	0	0	4	13	5	3	0	4	1	6	3	2	0	6	10	3	5	6	21	4	3	0	0	4	3	0	5	11	3	0	0	4	8	4	0	0	1	7	2	4	4	0	0	0	4	2	0	4	0	0	2	0	5	3	2	0	3	0	1	4	0	0	4	8	6	2	7	7	8	0	2	0	1	5	7	1	6	2	0	5	2	0	5	5	5	4	3	6	7	2	5	6	8	7	4	3	4	0	4	11	2	1	0	4	2	5	8	2	3	2	6	2	4	9	4	4	9	2	0	12	3	7	4	9	8	8	1	6	9	0	2	0	8	0	8	0	7	4	4	2	0	6	0	3	0	5	4	5	0	5	1	0	4	5	2	6	21	3	0	4	1	1	0	0	5
GCAAGATAAAGATATGAGCTAGGAC	2	19	4	8	3	1	11	20	7	0	0	52	5	3	17	5	11	0	4	1	1	1	2	1	10	1	0	2	4	6	5	0	5	3	2	41	7	3	3	2	3	6	1	8	1	0	4	2	4	0	5	2	0	5	0	2	7	10	1	3	7	6	0	5	2	3	7	1	0	10	2	1	7	1	0	3	4	3	4	3	5	1	4	6	6	6	2	4	4	1	1	10	6	3	6	5	5	2	3	2	10	2	0	2	1	2	2	6	1	3	1	2	2	9	5	2	2	3	2	7	1	5	25	3	4	2	1	3	3	6	2	1	0	5	2	7	6	1	0	1	2	3	3	3	0	6	2	2	3	6	15	9	9	2	4	5	2	4	0	1	6	0	0	4	4	3	3	7	5	2	9	0	1	2	2	6	4	3	4	5	4	0	1	4	2	0	1	4	4	4	6	3	5	0	0	3	1	14	4	6	2	6	1	4	0	0	4	3	5	2	2	0	7	1	4	5	5	15	12	1	9	1	2	4	0	1	2	5	4	2	2	2	8	1	0	0	4	11	3	6	7	8	15	5	5	6	1	0	1	2	3	2	0	2	2	12	1	5	1	5	9	5	4	0	2	0	2	7	0
GTTTGAGGCACTTGGGACACTTGGA	4	14	3	7	7	0	14	10	8	2	3	76	8	6	6	4	9	3	6	3	13	9	8	6	12	2	0	2	7	8	3	0	3	4	2	32	8	4	12	4	2	9	0	14	9	8	6	3	10	4	9	5	0	8	1	5	6	5	0	5	2	0	4	3	3	0	7	3	1	1	2	7	6	2	3	0	0	2	7	9	2	4	2	11	0	10	0	1	5	0	2	5	3	1	1	9	8	2	6	10	5	10	2	0	3	8	3	15	5	5	0	3	4	6	3	2	1	3	6	2	2	6	17	3	4	5	7	5	2	1	6	17	10	7	4	4	0	1	3	3	6	3	0	2	6	15	2	2	4	0	13	3	4	1	2	3	7	4	3	1	3	4	1	3	0	2	10	6	2	0	10	4	1	4	11	1	4	6	4	10	6	5	1	5	0	0	0	0	0	2	3	6	10	4	12	2	7	17	9	1	8	3	2	10	5	4	0	2	4	1	4	4	0	5	2	5	6	10	8	5	15	4	5	1	0	1	4	2	5	1	2	4	12	0	10	1	3	12	0	5	7	7	8	2	4	12	1	5	3	3	8	10	0	3	1	3	2	5	4	8	38	8	4	0	8	1	3	2	0
CCCTGGATAAACTGTGGCCTGTAAA	4	13	6	2	3	4	5	8	3	0	0	33	1	1	0	9	4	2	3	4	4	5	0	3	4	1	0	0	0	2	1	0	4	8	1	16	1	3	0	0	3	6	4	2	4	3	1	2	3	2	2	1	1	5	3	0	3	3	0	4	4	4	1	1	6	1	3	0	0	1	0	0	6	3	4	3	3	1	3	7	1	5	0	4	5	4	2	2	4	3	2	3	1	0	2	9	10	0	1	3	1	6	1	0	3	5	1	14	8	2	0	1	4	5	1	6	2	0	2	2	3	1	31	4	1	1	0	2	1	2	11	9	4	3	0	5	1	4	6	0	0	6	4	1	1	20	2	3	3	4	7	7	0	8	3	1	9	0	2	2	1	4	0	4	0	5	6	1	6	2	14	7	7	2	6	2	7	5	0	4	3	1	1	5	0	0	6	2	2	0	0	0	0	9	1	4	2	18	5	8	2	5	2	5	1	4	2	4	0	2	0	2	2	9	2	0	4	20	7	1	7	6	5	6	1	3	6	4	2	1	6	7	3	4	4	0	4	4	4	8	1	10	9	1	3	1	0	4	2	0	3	17	1	2	0	10	2	5	10	3	13	0	2	0	3	0	1	2	0
CCAGATCCCTAATTTCTTGGTCCAC	1	13	7	10	1	2	0	4	5	1	4	73	7	6	5	10	0	11	4	3	10	10	3	4	22	8	2	0	7	4	1	0	0	1	1	42	4	6	1	0	2	0	2	3	4	14	3	2	5	2	9	2	0	1	0	6	9	12	2	6	7	7	0	0	0	4	5	9	1	1	1	0	3	2	1	3	3	8	0	14	0	3	0	2	4	0	0	0	7	6	8	9	9	5	1	5	0	5	2	6	2	0	4	2	8	4	3	7	2	0	4	8	3	6	4	4	2	7	7	0	5	4	26	4	4	2	5	7	2	1	7	12	5	3	2	3	3	3	5	2	4	5	4	6	2	18	2	3	2	3	9	9	2	2	5	3	1	2	3	2	8	0	2	7	3	2	2	5	3	0	11	7	7	1	5	3	4	7	9	5	0	0	4	5	0	0	5	7	4	6	8	2	5	2	2	5	10	1	0	0	6	2	1	2	0	8	0	5	10	4	3	8	5	4	8	3	4	0	10	2	0	4	6	1	1	9	2	11	3	2	3	1	8	7	3	2	9	4	0	3	8	7	9	6	5	7	13	3	3	8	1	11	1	9	4	0	9	2	4	4	1	0	1	6	6	0	4	1	4
AGGAGACCACTGATAATTCAAGCGA	5	10	3	1	3	0	8	9	4	0	1	56	6	5	2	9	4	6	6	5	4	5	4	6	17	4	1	2	1	4	3	2	4	2	3	28	0	0	4	1	4	5	7	3	7	4	4	2	0	2	2	6	0	2	9	2	2	6	2	5	5	3	1	4	5	5	0	6	3	1	0	4	7	1	3	3	1	5	0	2	8	2	1	0	4	10	1	1	1	0	2	7	6	4	6	6	9	0	1	4	6	8	2	1	8	3	7	17	6	0	2	4	2	4	4	3	2	10	4	6	7	4	20	2	0	3	2	2	6	0	8	5	5	4	4	4	6	3	6	0	0	8	6	2	2	10	5	3	5	1	10	2	4	5	8	13	11	1	5	6	2	0	0	1	1	4	2	5	3	0	12	1	4	5	3	2	6	6	7	6	3	4	6	4	3	0	4	3	2	1	1	2	1	4	7	15	4	13	5	4	2	0	3	8	6	8	4	7	5	4	2	4	2	3	1	4	4	15	5	2	4	1	4	1	1	1	4	6	11	2	5	9	3	4	1	3	2	3	1	6	5	6	9	6	1	12	2	3	0	2	7	3	0	1	3	3	8	7	10	4	22	0	0	3	0	2	7	7	2
AATTTGTGTGCACGTTCCGGGCTCC	8	0	6	7	2	3	0	10	7	0	11	120	11	0	16	19	18	9	6	2	17	11	7	5	14	6	0	0	8	6	11	17	5	4	0	0	0	8	0	0	3	6	0	11	0	4	12	6	13	0	8	1	14	4	11	0	0	5	2	12	6	5	0	1	3	0	4	4	22	14	0	5	0	0	5	4	6	5	8	22	9	5	4	3	0	8	2	0	6	16	6	19	10	8	1	6	0	15	5	9	15	27	5	0	2	4	1	26	13	8	7	0	7	15	10	6	8	0	12	0	12	0	18	2	20	12	14	0	0	2	0	6	0	3	0	12	3	0	0	0	6	18	3	12	0	10	5	6	2	3	0	4	2	5	3	16	4	4	3	5	2	0	2	5	11	4	4	17	3	0	23	3	0	9	14	5	5	1	6	7	1	5	4	14	6	0	3	18	2	13	20	5	2	5	2	5	9	26	3	6	5	4	0	10	11	5	1	2	6	1	0	0	5	1	8	12	9	23	13	12	0	2	2	3	4	13	13	7	6	0	0	0	6	2	0	0	7	2	0	6	0	1	9	4	0	5	13	0	1	0	3	3	0	3	1	9	0	7	5	11	100	3	6	9	9	3	5	0	0
CTACTGTCAAACATATATATGTATA	3	1	1	8	3	4	12	13	0	0	1	42	9	4	0	2	7	7	0	0	5	3	4	6	6	3	1	0	2	5	1	3	6	1	2	33	3	2	4	2	1	4	2	8	2	1	3	4	1	1	1	2	2	5	4	1	2	4	2	4	4	3	3	0	2	3	0	1	0	3	1	2	4	1	3	3	1	1	0	0	3	0	0	0	0	0	0	2	4	0	0	4	4	1	1	0	4	1	2	3	3	1	1	2	1	7	1	13	12	0	0	0	5	2	6	3	1	0	2	3	2	5	33	3	3	0	0	0	9	3	2	9	2	4	0	0	0	6	2	0	4	3	3	0	0	0	0	0	1	7	2	0	4	0	2	4	6	0	2	0	0	0	8	1	1	5	2	5	15	2	13	4	2	6	4	0	0	2	7	8	2	1	6	1	0	0	0	8	1	3	5	0	2	4	0	3	8	16	9	5	5	0	1	4	0	1	0	3	5	3	2	4	1	1	3	3	3	10	2	1	6	6	4	1	1	8	10	7	2	1	5	1	3	0	1	1	2	5	2	6	5	3	11	5	6	5	0	3	0	1	2	2	1	2	0	2	6	2	0	4	13	5	0	0	4	4	1	3	2
ATCATATTTGATACCTGTAAAAATA	6	13	2	10	5	3	9	8	2	1	0	40	4	8	2	5	3	6	3	4	0	5	0	1	11	1	0	2	5	4	0	1	1	0	8	17	2	4	7	1	3	3	3	7	6	3	1	2	0	1	6	0	3	4	0	6	2	6	4	5	7	4	0	11	0	1	2	1	0	5	1	0	0	2	2	0	3	2	0	8	1	1	2	0	6	10	0	4	1	1	5	5	2	1	0	2	5	2	3	3	0	3	2	0	10	1	0	6	1	2	0	2	3	5	6	2	0	2	3	7	1	2	23	2	5	3	1	2	1	2	7	1	8	3	3	3	5	4	4	0	1	4	3	0	3	11	0	0	2	2	4	0	5	1	2	3	7	1	1	0	1	0	2	3	0	3	8	2	0	5	3	2	4	3	5	0	1	8	6	15	0	0	1	5	1	0	3	0	2	2	5	2	2	2	0	1	3	5	1	2	1	1	0	3	1	6	1	2	7	0	1	1	9	2	6	2	3	6	2	1	3	2	2	10	6	7	0	8	4	2	1	0	0	2	5	2	3	11	3	2	0	4	14	0	2	0	0	3	1	2	6	7	2	1	0	2	3	3	2	1	29	1	3	1	0	5	5	4	0
ATACCCACCTTGAGCTTTTTTGAAT	0	12	6	1	2	2	7	9	5	1	2	40	1	4	3	3	8	5	3	3	4	3	1	1	17	12	0	2	2	1	1	0	1	7	4	25	4	3	2	0	0	1	8	3	0	1	0	1	6	1	4	0	0	2	0	0	4	6	0	0	6	2	3	1	0	11	3	3	3	3	0	0	0	1	0	4	5	9	1	12	8	2	2	0	0	5	0	3	0	0	0	0	0	0	0	4	0	0	2	0	4	7	6	0	4	0	3	10	5	2	0	4	0	0	0	0	0	5	4	1	7	0	27	1	5	4	0	4	1	1	7	1	0	2	5	0	2	4	2	0	1	0	7	1	4	10	4	0	5	0	0	0	0	0	0	1	0	1	3	0	4	0	3	1	3	0	2	0	9	0	5	2	12	0	3	1	6	2	5	0	0	0	5	8	1	0	6	5	4	4	1	2	0	0	6	5	8	10	6	1	5	0	0	3	4	8	4	4	8	4	0	0	0	0	2	3	3	0	6	4	7	3	0	9	1	4	1	3	4	1	3	0	0	4	1	1	8	4	4	0	4	3	19	4	0	5	6	4	0	1	0	0	2	3	2	12	2	0	0	6	23	2	0	0	3	1	5	0	1
TAGTTTTTACTACGTAGAAGCATAA	3	0	11	9	11	1	4	7	12	0	1	59	2	4	15	2	7	5	2	4	8	6	4	0	12	7	0	2	3	1	3	1	0	0	4	29	2	5	1	1	1	0	2	1	3	3	5	4	3	10	3	1	0	2	2	3	2	1	0	0	4	2	4	6	2	0	7	0	2	3	2	0	4	3	5	5	2	10	2	4	3	1	3	9	0	4	4	1	3	5	4	0	0	7	1	2	2	1	7	1	0	11	5	5	0	7	3	12	7	1	0	4	3	4	0	2	5	4	10	3	2	4	15	9	6	11	0	2	0	1	6	5	2	3	3	7	2	7	4	3	1	4	4	9	1	8	2	0	1	0	12	7	0	3	0	8	0	1	2	2	1	0	5	4	3	1	1	3	3	4	6	5	3	0	3	4	0	8	2	13	5	0	5	6	2	0	0	6	2	5	2	4	4	4	1	7	7	3	1	0	0	7	1	3	7	1	1	3	8	3	3	6	5	2	1	0	0	0	6	0	0	3	2	4	3	4	2	6	1	2	0	1	7	3	6	0	12	3	3	3	4	1	15	2	0	8	3	5	0	5	4	9	0	3	5	5	7	6	4	7	28	1	5	0	0	0	2	0	0
CCAAACAGTAGAAGGTCATCAACAC	1	11	2	6	2	7	8	13	4	0	1	30	0	3	2	3	4	2	4	0	3	4	3	3	19	4	0	6	5	2	2	3	5	2	3	40	1	2	2	0	1	3	1	4	2	3	5	2	2	12	4	4	3	0	0	5	2	5	2	6	4	0	4	0	2	4	1	3	0	1	0	4	0	4	3	9	4	1	4	5	6	5	3	3	2	6	1	7	2	2	3	12	6	4	5	4	0	5	6	6	0	2	1	3	4	1	4	9	5	0	0	2	4	1	5	2	2	2	5	2	3	3	34	5	5	1	0	3	4	1	6	7	4	8	5	2	1	4	0	3	0	5	1	4	0	19	2	2	4	4	10	8	2	2	8	1	7	1	2	4	1	2	0	3	7	8	3	15	13	4	13	2	0	2	8	0	2	5	3	2	5	0	2	6	2	0	2	0	1	8	4	5	4	1	1	5	1	14	4	5	6	0	5	4	2	2	2	2	8	1	4	1	5	5	0	4	4	10	0	4	2	7	6	7	8	2	3	10	4	3	2	2	3	4	4	1	2	1	3	6	7	1	15	4	2	7	1	1	1	2	4	4	0	1	2	2	7	3	5	7	13	0	3	0	0	2	3	2	5
AATAATCAAGGTTATTTCCAACATG	4	18	5	5	3	6	5	9	5	1	3	16	0	2	1	0	4	2	1	1	0	3	1	2	15	5	0	3	6	1	0	3	1	2	2	23	4	7	1	0	2	4	2	3	3	0	2	2	0	0	1	2	3	0	1	3	1	5	3	4	9	9	4	4	1	2	5	1	0	1	3	1	2	2	3	5	2	5	2	7	13	1	0	2	7	1	2	2	0	1	4	1	1	2	5	7	7	2	3	3	6	5	2	4	3	3	4	8	2	0	2	0	0	6	2	5	5	1	3	6	0	4	17	0	3	0	0	2	1	1	1	4	3	6	0	6	4	4	1	1	0	6	4	1	0	13	3	2	2	3	8	5	2	0	6	4	1	0	0	2	0	4	2	0	6	1	4	5	0	0	8	0	4	1	1	4	4	6	5	2	0	3	2	0	0	0	3	4	2	3	4	4	1	5	2	2	1	20	4	12	4	5	2	4	1	4	5	2	6	2	1	1	6	5	5	1	6	8	2	1	11	0	1	3	1	0	2	2	2	2	0	11	7	0	4	2	6	0	3	2	2	3	8	4	3	2	2	8	0	2	3	6	2	4	3	1	4	4	5	1	19	4	2	2	3	1	1	3	0
AAAAGTTTCTATTCAATAACAAAGA	4	11	12	7	0	1	6	15	3	0	4	40	5	1	0	2	11	5	2	2	5	1	5	8	20	5	1	4	5	5	4	4	8	5	0	35	0	4	0	0	0	3	1	6	4	6	14	4	1	4	2	9	6	3	1	4	8	3	5	4	11	8	3	4	3	8	9	2	3	3	0	4	3	5	2	7	5	4	4	4	4	3	0	0	5	7	3	0	3	0	2	3	3	4	5	3	6	2	3	2	1	18	3	3	0	1	3	15	7	5	0	1	1	6	10	1	0	2	7	7	3	10	19	1	11	3	0	4	3	1	4	6	6	3	7	7	1	3	4	2	1	2	8	3	3	11	1	3	3	6	4	8	3	2	14	0	3	0	6	0	2	0	2	2	2	8	2	6	4	0	18	3	5	0	2	4	5	6	5	14	5	0	2	3	0	0	4	1	1	1	1	1	2	4	9	6	6	12	5	2	4	2	0	5	5	0	1	1	3	0	4	3	2	2	2	4	8	3	5	2	6	6	0	2	0	2	1	3	2	5	4	0	2	3	2	0	5	0	2	0	9	1	9	5	2	11	0	3	0	1	3	6	0	4	0	6	3	2	5	2	24	0	10	0	6	4	7	7	0
ACTATTGCATCCCTCCAGCCCTAGC	1	7	6	4	2	1	12	13	9	1	2	41	2	4	0	0	6	7	2	3	3	5	8	0	10	4	2	1	1	3	3	0	0	3	5	37	1	11	4	0	3	3	3	2	10	1	1	1	1	3	11	2	1	5	0	4	2	5	2	3	5	3	9	3	0	6	7	1	3	4	4	6	9	0	1	2	0	7	4	5	1	2	3	1	5	2	1	2	4	0	4	6	3	1	8	7	10	0	1	4	3	9	3	2	2	1	5	13	5	0	0	0	7	8	4	4	1	2	4	5	7	12	21	6	3	11	1	2	0	5	5	6	4	5	2	2	3	4	0	3	1	4	4	7	4	14	3	3	0	5	18	1	3	1	7	3	1	8	8	3	3	0	0	2	1	5	0	3	4	2	15	4	1	1	2	5	4	1	5	3	11	0	14	4	0	0	2	7	0	4	7	6	0	6	3	4	10	12	3	4	4	0	1	3	6	4	0	5	5	6	5	3	6	7	0	1	3	19	4	4	2	0	0	0	0	5	1	7	6	4	4	3	9	5	5	0	1	6	1	0	0	2	0	3	5	6	0	1	1	1	5	5	0	1	0	3	8	4	3	7	22	3	0	0	1	2	3	2	3
CGGGTTCCAAATTAAATTGGATTGC	4	11	6	1	3	3	9	7	0	0	2	61	3	4	13	0	8	5	8	1	12	1	2	2	19	2	0	2	10	6	5	0	3	5	1	23	12	3	2	0	2	6	2	5	5	2	4	8	2	6	12	1	3	5	0	8	9	5	3	1	3	0	5	0	0	5	0	2	3	0	0	1	1	0	3	4	4	8	0	4	6	0	1	3	3	5	0	11	0	1	3	8	8	3	4	5	5	1	5	7	4	0	2	5	13	6	5	20	11	2	2	0	8	5	3	4	2	3	5	2	10	5	22	4	4	0	0	6	6	4	3	6	5	2	3	5	1	6	4	1	2	5	4	3	3	0	4	0	0	0	8	5	4	1	4	5	4	3	6	3	4	4	0	5	8	4	1	7	6	0	11	11	7	1	7	1	4	9	7	19	5	1	2	5	1	0	7	0	0	5	6	5	0	3	2	10	3	14	5	5	5	1	0	5	4	2	5	0	0	2	5	1	3	3	11	1	8	12	7	2	11	4	5	4	4	12	3	7	7	2	3	4	16	7	1	3	2	0	4	6	8	4	12	8	2	7	5	4	1	0	5	0	4	0	3	1	3	4	1	4	36	1	3	2	4	2	9	0	3
GGCATTTGTTCTTAACTAGGCTAGA	7	12	3	4	2	9	8	5	9	0	0	55	2	9	1	3	2	3	5	7	7	13	2	3	8	1	0	3	3	5	0	5	6	4	1	39	4	2	6	1	1	2	4	5	8	2	5	4	2	9	1	2	10	2	3	6	7	4	4	4	10	6	8	0	1	3	10	5	2	2	0	5	2	4	2	4	3	3	3	8	10	3	1	5	5	9	4	1	2	4	0	5	2	6	2	1	6	3	3	5	8	13	0	0	3	6	5	17	2	8	1	2	0	2	6	6	1	6	2	2	1	7	35	4	8	2	2	5	3	0	1	2	8	10	4	1	5	10	2	2	1	4	2	1	6	13	11	3	7	0	10	0	5	5	0	10	2	2	2	1	1	0	9	7	7	8	3	2	7	6	12	3	2	4	9	6	4	5	4	10	8	0	6	3	3	0	4	5	4	6	3	1	5	7	4	8	7	20	11	3	3	6	1	0	0	7	5	5	6	1	9	6	7	9	0	7	8	14	3	2	6	5	5	1	0	0	5	9	2	4	2	0	12	3	3	2	0	9	5	7	12	4	13	5	1	4	2	3	1	2	8	4	2	4	1	4	8	2	2	9	25	1	8	1	4	2	1	2	3
CATAAGGCACAAGAAGACACTCATG	5	9	6	15	0	2	9	8	7	0	3	48	8	4	6	2	8	1	3	3	7	2	2	3	33	10	0	8	10	3	1	3	1	5	2	37	6	3	9	2	3	5	1	16	4	14	6	8	2	1	17	1	3	0	0	6	2	7	5	1	4	0	1	2	5	3	4	2	2	8	2	1	0	3	3	4	0	7	4	0	0	0	0	0	0	0	1	5	8	3	2	3	2	3	3	3	3	3	4	6	3	5	3	0	0	1	3	16	4	7	1	10	3	6	8	0	1	3	5	3	12	6	22	3	1	0	0	0	2	3	1	7	9	3	6	4	5	3	2	10	3	4	0	0	1	24	0	5	1	2	10	4	8	2	4	0	5	4	10	0	2	1	2	8	2	7	5	5	1	4	11	1	9	2	6	0	1	9	6	4	2	11	2	6	5	0	6	2	1	3	8	7	7	2	2	7	9	15	7	8	2	3	1	3	3	3	4	2	8	2	0	3	5	6	2	5	8	12	9	1	10	3	4	2	4	4	1	11	6	2	0	4	4	4	10	1	3	12	6	1	10	2	16	2	8	2	1	0	6	0	6	6	2	10	9	4	10	6	5	4	0	2	1	3	3	0	5	3	2
GACGCGCAAAACCCTCCAACCCCTA	5	19	10	9	4	3	8	5	9	1	3	86	6	8	14	5	5	18	10	2	4	8	2	4	14	7	1	0	3	0	2	2	3	4	7	43	3	12	5	1	4	5	2	10	4	0	9	0	6	1	8	2	1	1	4	5	8	9	1	9	7	4	2	6	3	2	10	5	2	2	8	0	5	4	3	12	5	4	2	8	7	3	4	6	10	7	1	1	2	8	7	8	7	10	6	8	10	8	7	17	5	17	1	2	6	9	3	17	5	8	0	4	8	1	4	4	1	2	9	7	5	7	24	9	7	7	5	10	3	3	5	4	6	10	4	11	6	4	4	1	2	9	4	5	5	13	5	2	9	8	6	6	7	2	9	10	8	0	11	1	4	1	1	0	3	8	3	11	2	6	13	9	4	5	7	3	3	3	11	17	5	1	6	12	8	0	2	8	4	9	18	4	3	8	11	2	4	14	6	6	14	1	2	3	5	4	5	0	4	9	3	4	5	7	1	2	8	11	8	2	13	8	5	9	5	3	5	6	5	5	2	2	11	4	0	7	2	4	0	6	10	5	6	5	3	6	4	3	3	1	5	6	0	8	5	4	11	5	8	7	37	4	13	4	7	1	5	2	6
AATAATTGTTTAAAATCCCTAAAAG	0	10	6	2	4	2	7	8	7	0	1	33	1	4	6	0	5	2	1	0	2	6	2	0	7	1	0	0	2	1	3	2	2	1	8	20	7	1	4	2	5	1	3	6	4	6	5	0	1	4	4	4	2	2	3	2	5	1	2	4	9	7	3	0	2	5	7	4	2	2	2	0	1	0	2	4	6	9	2	3	4	0	8	0	2	1	1	0	3	7	7	7	1	2	2	9	3	0	1	5	3	5	2	2	3	2	3	18	10	5	1	3	4	0	4	3	5	4	8	5	2	2	22	0	1	1	2	2	4	6	3	2	6	6	1	2	2	1	3	8	5	6	5	2	6	7	3	2	4	0	12	6	1	2	1	1	3	4	2	1	2	0	2	6	5	9	0	10	9	2	8	8	4	1	1	7	7	0	15	11	6	1	3	7	3	0	4	10	4	5	1	1	1	6	0	1	3	5	2	0	11	7	0	1	2	2	4	0	5	7	1	3	6	3	2	1	6	8	3	2	3	0	1	0	2	2	2	5	9	2	3	0	5	1	1	3	4	2	3	2	4	2	7	2	8	1	2	9	0	2	0	3	0	2	5	8	7	3	4	4	17	3	8	1	0	0	3	0	5
AGGCGAATTGGGAGGGGTGATGTCC	4	12	7	6	2	0	6	6	7	0	4	41	1	3	0	9	13	0	3	1	1	2	7	5	7	2	0	1	2	7	0	1	2	5	0	31	5	4	4	2	0	0	2	8	7	2	7	2	10	5	6	4	2	5	1	2	8	2	2	6	8	2	2	7	3	0	4	0	2	4	0	0	4	0	1	0	3	7	1	8	9	0	2	3	8	4	4	0	3	1	7	11	7	3	0	5	5	1	8	3	5	11	6	2	1	5	1	8	4	3	2	0	1	10	5	5	1	1	6	3	9	5	20	6	4	4	6	4	0	5	7	6	24	5	3	7	6	4	2	4	4	2	1	4	5	4	1	6	5	1	12	0	2	3	0	1	18	5	0	3	10	0	3	3	5	2	3	9	4	8	15	3	3	4	2	1	2	12	6	10	11	5	1	5	3	0	4	3	9	2	8	1	1	0	8	3	4	15	4	9	7	3	0	11	6	1	6	3	2	5	1	4	7	0	1	4	0	9	2	3	8	1	8	7	4	1	4	2	2	6	13	0	1	1	4	0	7	4	3	1	2	3	5	0	7	5	4	2	0	4	5	6	0	0	0	0	10	10	8	6	25	3	3	3	2	3	9	4	8
CTTTACTGGTACATATCAAGAGAAA	4	15	2	6	5	4	1	8	0	0	2	24	6	1	0	1	9	0	0	1	4	2	0	0	11	2	0	0	3	1	4	1	8	5	0	0	8	4	4	3	10	4	0	0	12	3	1	2	4	4	0	0	0	9	0	1	0	7	6	1	0	0	0	0	1	0	1	4	0	1	1	0	0	1	3	0	0	4	0	0	0	0	0	0	0	0	0	4	2	8	4	2	2	2	0	0	0	0	0	4	2	9	1	1	0	7	4	12	5	3	1	3	2	9	8	0	0	0	7	1	4	11	28	11	2	0	0	7	0	1	6	9	5	1	3	4	2	8	1	0	4	4	0	3	0	0	0	0	0	6	7	1	0	1	12	5	16	0	3	0	1	5	0	0	0	2	4	0	5	10	0	6	3	3	8	0	4	14	0	15	0	5	2	2	0	0	0	2	2	3	3	2	0	0	2	2	2	5	0	0	0	2	4	2	0	0	0	0	0	0	2	3	6	0	1	0	6	25	2	0	7	0	3	0	7	4	3	0	1	6	4	0	9	2	14	1	2	14	0	11	9	9	23	1	4	1	0	2	1	4	5	5	1	0	0	6	0	4	9	4	2	0	4	4	5	4	6	5	2
ATCCTCATAAGAGAGGAACGTCTCC	0	15	4	5	4	0	10	3	3	0	1	59	4	6	11	1	5	3	4	1	4	2	17	2	20	9	0	2	5	1	0	3	4	4	0	21	3	3	5	3	5	7	5	7	3	1	4	7	1	0	10	4	2	3	8	6	4	15	9	1	5	1	1	0	1	8	4	5	2	1	3	2	2	1	0	3	3	5	2	2	2	2	3	5	5	13	2	4	2	0	1	8	4	2	2	9	1	4	3	6	8	8	2	0	2	4	3	9	1	3	0	0	2	8	6	2	3	10	3	6	2	18	21	4	4	4	1	2	8	2	2	0	5	0	7	0	1	4	1	0	1	9	3	6	2	12	4	1	5	0	4	6	3	7	5	1	5	6	2	1	1	2	1	4	2	3	3	2	5	2	15	6	3	2	4	1	8	1	6	11	3	0	3	6	2	0	4	2	0	16	4	3	0	1	12	3	13	14	6	1	5	5	4	5	2	2	11	4	3	1	3	5	6	0	0	5	7	10	2	1	12	2	3	6	0	0	5	9	4	2	2	2	4	0	7	0	0	13	3	7	6	8	15	4	6	4	3	2	1	1	5	3	1	1	4	6	6	4	0	4	22	4	4	3	5	1	7	5	0
TAGTCTAGTAGTTGAGTTAGAGTAA	1	22	3	5	0	4	10	17	7	1	2	36	3	3	1	4	5	1	1	0	5	4	3	1	10	2	2	5	1	0	8	1	1	1	3	27	3	5	9	3	7	1	2	5	5	2	5	1	5	6	6	0	0	2	3	9	6	4	5	11	5	2	4	4	3	5	4	2	5	0	1	1	5	5	2	0	0	2	5	2	6	2	2	1	2	8	2	0	6	7	3	2	1	3	2	12	5	3	3	5	5	9	0	2	1	5	2	9	0	6	0	4	2	8	3	3	1	0	5	2	5	0	25	1	2	0	2	4	1	1	17	8	3	6	4	0	2	4	4	4	3	6	5	1	2	5	5	1	3	0	12	9	4	2	5	4	4	0	0	4	1	0	1	2	3	0	6	0	1	1	8	4	1	0	4	6	2	4	4	7	1	1	3	5	4	0	2	3	0	2	3	7	2	0	5	4	7	11	2	5	1	0	0	4	4	6	1	4	7	0	2	5	7	2	0	4	0	0	6	1	10	1	0	7	3	1	0	4	12	5	3	2	3	9	3	0	7	2	4	15	1	4	5	4	2	2	2	5	3	5	5	1	0	1	1	4	4	8	1	10	25	0	4	0	1	2	2	2	0
TACGAAGAAACGCTCCTAGTTGGCA	2	20	5	18	9	0	6	10	3	0	1	58	2	5	6	0	6	6	6	2	8	2	11	1	16	10	0	2	1	14	1	2	8	0	8	43	4	5	5	3	2	8	5	10	14	5	10	1	3	5	8	3	2	7	6	0	4	3	4	9	3	3	3	4	3	5	7	0	4	5	1	3	4	3	4	2	4	9	7	2	3	2	4	1	5	10	1	9	0	7	1	6	0	1	2	9	3	3	5	9	1	5	3	2	2	7	2	18	6	9	0	3	3	3	7	8	6	7	1	2	5	6	27	12	3	2	1	6	3	0	7	6	8	8	3	5	2	6	1	0	11	3	1	5	1	8	1	2	2	13	5	1	0	3	12	14	8	4	2	4	4	4	4	8	0	2	8	1	10	7	7	8	8	0	3	4	3	7	7	10	11	11	8	4	1	0	1	3	3	3	9	0	4	0	7	2	4	21	8	6	3	0	0	6	11	7	3	6	8	2	1	8	6	5	12	0	3	7	1	4	12	3	5	4	1	2	6	7	7	3	3	6	2	1	8	0	13	20	6	0	7	4	13	4	0	4	6	3	3	8	6	6	1	4	3	5	6	10	2	6	39	2	2	0	4	3	2	1	4
CAAGATAGTGAGAGAACTATACTGG	2	6	4	7	5	4	10	3	5	0	1	55	3	7	8	1	9	6	3	2	10	4	0	3	22	5	1	7	4	6	2	2	5	3	4	38	3	3	4	3	5	3	6	3	9	5	8	1	1	6	6	6	1	3	2	1	5	9	3	6	4	3	0	1	4	0	12	0	2	0	0	6	5	0	5	1	3	4	1	7	7	1	0	3	4	11	2	3	4	4	2	10	3	2	3	1	6	4	6	8	9	5	2	0	7	8	16	31	9	4	2	1	3	4	5	2	0	1	6	4	8	7	23	6	6	1	4	6	4	1	2	3	7	14	3	2	5	5	6	3	3	6	6	12	1	9	0	6	5	6	10	3	2	3	2	7	2	4	5	4	2	0	0	10	0	1	3	7	6	2	10	3	11	4	3	4	5	7	3	12	4	2	6	1	0	0	4	3	4	0	6	2	2	2	0	4	6	12	3	5	5	1	4	4	2	9	6	8	9	3	2	2	5	4	8	2	6	10	1	1	9	3	6	1	0	3	10	5	5	4	0	8	4	1	5	0	4	5	3	7	9	5	10	1	3	9	3	3	3	1	4	6	1	0	1	3	7	4	8	4	22	3	5	2	0	4	8	2	1
GTGCTCTTGTCAACTTCTGCGTCAA	4	10	5	3	4	1	8	10	19	0	0	65	4	7	3	2	4	3	2	3	16	4	9	4	30	12	0	4	9	3	1	1	2	11	3	56	6	4	1	0	7	7	0	4	4	3	8	5	8	11	6	7	4	8	5	0	4	4	0	6	4	4	3	2	0	3	5	2	4	2	1	4	3	3	3	1	3	8	5	14	4	1	3	0	3	11	1	1	6	2	11	7	4	4	6	7	7	0	5	12	3	5	3	1	2	7	3	8	2	2	2	3	3	5	5	4	1	2	2	3	9	8	23	3	3	4	1	6	4	3	5	6	2	7	4	6	9	1	0	2	4	9	5	2	3	11	7	7	2	4	15	10	5	2	7	3	6	6	3	6	6	3	7	5	6	4	6	7	2	5	17	5	4	0	2	4	5	12	7	12	1	3	4	7	1	0	3	4	11	0	14	5	3	6	3	10	8	20	7	9	3	2	0	9	4	3	4	8	3	4	5	6	11	6	9	4	4	6	4	5	10	3	3	3	3	4	4	6	9	4	0	0	1	6	8	2	3	4	3	5	4	3	4	3	5	6	2	4	5	1	13	4	3	4	6	3	1	9	6	5	39	1	3	3	4	1	4	0	6
GGAATCCGGTCTCCTCAAATCCCCA	4	10	6	8	6	4	9	13	18	5	2	54	11	3	3	5	3	9	2	1	9	2	4	11	26	10	1	6	6	12	1	0	4	11	1	32	3	16	7	4	4	4	3	9	6	8	4	1	5	1	12	2	4	3	6	7	4	10	2	9	8	3	0	5	3	3	6	6	2	5	1	7	5	0	4	4	5	8	0	12	8	4	5	6	8	17	3	9	2	6	2	8	5	9	0	9	3	0	3	8	8	8	3	2	3	15	1	8	2	2	7	2	0	6	6	1	5	1	3	3	9	8	18	7	1	3	7	10	1	1	3	6	5	2	6	6	5	3	8	5	1	12	3	2	8	14	5	6	9	4	7	3	4	4	2	7	19	3	4	1	1	2	5	6	9	3	13	12	3	5	17	5	5	3	3	4	2	5	1	10	4	4	8	7	0	0	3	3	3	7	5	4	6	3	7	8	7	26	14	5	3	5	2	7	1	8	0	6	0	7	1	7	3	2	3	4	3	8	8	5	15	7	10	0	1	11	3	8	4	3	8	6	4	6	5	0	5	10	3	7	3	6	14	8	6	5	5	5	1	1	4	10	1	9	5	1	11	2	3	6	36	3	0	9	3	1	2	4	5
GGAGTAAGCGCGAGTACAGTGGAAA	1	7	6	9	4	8	10	0	0	0	2	95	9	8	8	11	10	7	3	7	13	5	2	2	24	11	0	4	6	1	1	0	9	0	1	45	6	4	9	5	7	0	0	9	9	0	4	6	6	7	6	2	0	0	6	4	7	3	2	6	4	2	3	2	3	7	4	7	1	5	0	13	3	5	1	5	8	4	1	7	5	2	1	4	6	15	3	10	1	5	2	9	4	5	9	10	2	4	2	16	3	5	2	1	2	7	2	16	9	5	1	0	2	2	3	8	4	3	12	4	20	4	21	5	3	1	1	0	1	2	3	7	9	4	2	5	5	3	2	0	1	0	7	5	7	14	6	0	5	10	14	5	6	7	2	3	3	2	3	4	4	2	3	1	5	3	1	6	4	5	4	4	6	0	7	2	3	8	4	5	0	4	3	2	1	0	11	3	1	2	9	6	4	8	9	6	5	16	5	5	7	2	6	3	1	1	1	8	2	5	6	7	0	0	8	8	4	11	9	0	10	1	4	2	1	4	3	12	9	7	0	6	1	3	8	0	4	5	0	4	3	6	8	5	8	7	1	1	1	2	5	5	3	2	6	3	6	6	4	9	20	2	1	3	4	1	8	2	2
CGCTCTTGTTGCTGGGATTTCCTTC	1	8	5	4	5	4	12	0	2	0	2	69	13	10	2	7	10	1	5	8	8	4	1	7	16	7	1	1	2	6	2	3	2	8	3	22	7	1	4	2	3	5	10	12	4	9	9	6	8	2	4	0	2	10	7	3	2	2	6	5	11	7	2	12	5	2	1	3	2	2	2	5	4	5	2	5	5	5	0	7	2	4	7	5	8	11	3	2	11	6	1	7	7	8	9	8	5	7	2	6	5	6	1	2	3	3	7	17	7	3	2	0	2	6	5	6	1	7	7	1	5	7	26	7	6	5	2	4	1	6	3	4	6	4	8	2	2	7	4	4	3	4	1	2	2	11	7	7	6	0	10	4	5	2	7	1	6	2	4	0	5	0	2	4	6	7	4	4	2	2	11	3	8	2	0	6	5	4	7	11	8	0	5	14	2	0	3	6	5	1	6	2	7	7	3	6	7	22	11	4	3	2	5	4	3	4	3	3	3	0	6	5	1	2	4	2	15	14	5	4	5	1	3	1	2	4	7	6	3	5	5	3	10	3	7	0	12	9	3	2	12	5	13	0	0	7	5	1	2	0	5	15	0	4	2	7	2	10	6	5	32	0	7	1	2	5	8	3	2
ATCCCCCAATTCCCTAGTCACTAAG	4	5	7	8	3	0	8	0	4	0	1	50	4	2	6	1	5	8	8	0	6	4	4	2	6	3	2	1	0	4	3	0	2	3	0	26	0	0	7	4	0	4	2	8	0	2	0	0	1	1	2	2	0	0	1	2	0	1	3	8	2	2	1	2	2	2	8	0	5	3	1	3	2	1	1	0	0	0	0	10	0	0	2	2	2	7	1	3	0	1	0	6	2	1	2	5	0	0	2	0	2	6	2	2	3	1	1	8	4	0	1	1	3	4	6	0	4	4	12	8	4	2	19	8	2	0	0	0	0	4	2	1	6	6	0	0	4	6	3	6	1	9	0	1	1	19	4	3	0	0	11	3	1	0	0	2	4	0	3	0	5	0	1	1	1	6	2	2	4	0	7	2	0	4	2	2	2	6	3	1	4	1	15	5	0	0	1	0	2	3	6	1	0	0	3	4	7	7	1	6	4	5	1	0	8	1	0	2	2	4	5	2	1	0	6	0	8	7	5	6	0	4	0	0	3	0	2	5	2	0	1	1	3	2	1	3	2	0	2	4	5	9	8	6	3	9	2	4	0	5	3	0	0	3	0	5	4	5	7	3	15	3	3	2	4	1	1	3	0
CATGTCACAATTGCAACCTTATGAA	4	10	7	1	4	3	5	7	5	0	1	35	6	2	0	0	2	4	3	5	7	2	4	1	11	2	0	4	3	0	2	3	0	3	5	38	3	7	6	0	0	4	1	2	5	1	2	2	0	8	0	0	0	4	0	2	3	9	3	1	5	0	2	4	0	8	6	1	0	2	0	4	0	6	2	1	4	5	2	3	2	0	0	3	3	7	1	5	5	2	1	4	4	3	2	8	7	1	4	3	7	11	1	2	5	3	0	11	4	7	0	1	5	4	2	2	4	0	7	5	1	3	19	2	2	3	2	3	2	0	7	5	2	1	1	5	5	4	2	1	1	5	2	6	1	5	9	1	2	4	15	0	2	1	7	3	2	6	4	3	0	3	0	4	2	1	1	5	1	1	4	8	2	3	3	3	0	5	1	4	2	0	2	4	0	0	1	2	1	1	2	3	1	2	2	3	7	12	4	5	4	5	0	2	7	3	6	5	2	5	3	3	5	2	4	1	7	4	8	4	14	4	2	3	0	3	2	5	1	2	2	4	5	1	4	0	5	0	3	1	15	3	10	6	5	4	0	3	7	0	4	9	1	3	0	5	7	2	2	2	27	2	2	8	3	1	7	1	1
TAAGGATGAAAATCGTGAAAAGCAA	6	9	1	4	3	4	5	12	1	2	1	58	11	3	4	1	7	7	3	2	5	9	4	3	14	5	0	3	6	1	7	3	4	4	2	21	4	4	2	0	3	6	1	8	3	10	4	1	5	5	6	4	2	2	8	11	7	1	2	9	1	0	3	3	2	2	8	1	2	0	0	1	2	1	0	3	5	5	0	2	0	5	2	4	7	14	3	9	6	4	3	7	4	5	6	2	1	5	4	6	4	5	3	4	1	1	2	14	6	6	0	0	2	7	0	2	0	4	6	1	11	1	32	5	8	3	4	10	5	4	8	5	2	4	1	2	1	4	3	2	8	9	2	1	1	16	5	3	3	1	8	5	3	3	10	1	5	4	1	4	2	0	4	2	0	2	4	8	1	2	13	5	7	0	4	3	4	6	8	11	9	2	5	16	5	0	1	6	4	8	7	4	0	1	3	3	9	18	1	11	1	4	4	4	4	3	2	2	2	2	4	5	2	4	5	3	4	5	3	1	8	5	4	2	0	4	6	1	11	1	1	3	3	6	3	0	10	6	6	5	4	2	7	9	1	1	3	8	2	6	2	5	2	4	1	6	5	3	4	14	21	1	2	2	5	2	2	0	3
TCCTGGATGTGATATTGATAAACGA	0	27	7	9	4	4	9	7	10	1	2	57	4	6	0	0	5	13	3	2	7	9	4	2	21	8	2	5	1	5	2	1	3	0	5	24	3	5	3	2	2	3	4	11	1	0	10	0	4	1	13	3	4	4	2	9	0	5	4	0	7	5	4	2	1	3	3	2	3	2	0	3	2	2	2	1	10	2	1	16	7	1	4	4	7	4	2	5	0	0	9	5	5	1	5	4	1	1	2	5	4	5	7	2	4	9	9	15	5	1	0	3	0	8	1	5	1	6	3	1	11	8	24	2	1	4	0	8	2	1	6	6	8	1	0	6	0	1	2	5	1	9	4	2	0	13	1	5	1	2	14	3	7	3	4	6	9	3	5	1	0	0	1	3	0	2	2	3	3	1	11	10	2	7	3	0	3	4	1	7	2	10	0	8	2	0	2	2	2	11	10	4	2	1	5	7	5	16	10	3	4	0	0	7	1	5	3	8	5	5	0	2	2	0	0	5	15	9	6	3	7	4	5	4	4	9	0	12	3	10	2	3	5	2	0	1	4	12	5	4	6	4	8	3	1	3	3	3	0	8	9	0	2	1	2	3	11	3	2	0	24	3	0	7	0	3	3	3	2
GTAATTACACTTCTCTCTTAATAAA	2	5	2	4	5	7	7	3	2	0	1	22	1	1	4	1	6	1	0	0	3	2	0	0	13	1	0	7	2	1	0	0	5	3	0	25	3	5	1	1	0	2	6	1	10	0	4	5	6	3	1	3	0	5	2	3	1	1	2	2	4	2	0	9	0	1	4	9	3	0	1	0	3	2	5	2	2	3	2	6	0	0	10	4	5	3	1	5	13	7	9	1	1	1	1	1	3	0	1	1	2	4	3	1	3	1	4	10	3	1	0	1	2	2	0	3	1	1	5	4	5	20	27	4	0	0	1	0	1	2	3	5	0	2	1	0	0	5	2	2	2	3	6	2	1	10	8	0	2	0	4	16	2	0	3	2	2	0	2	0	0	2	1	5	2	2	3	3	4	5	9	5	2	1	1	0	3	7	11	5	2	0	1	2	0	0	0	0	0	2	0	3	2	1	3	6	4	11	6	2	3	5	3	6	1	2	2	0	2	0	5	0	3	2	2	4	7	17	2	3	5	9	3	2	4	8	1	6	1	3	0	0	4	0	12	0	5	0	1	2	5	3	11	3	0	8	0	2	0	0	6	2	1	1	0	1	0	4	2	1	14	6	2	1	2	0	3	1	1
AAAACTTTGAAGGACCTTCGGGATA	2	4	2	6	5	5	3	0	4	0	8	67	2	5	13	9	6	6	4	4	4	5	6	7	12	1	0	4	1	12	7	6	14	0	0	20	1	4	2	0	2	2	3	3	1	17	10	3	9	4	4	5	3	4	4	5	4	6	0	1	15	9	5	3	2	4	2	2	0	2	0	2	8	2	5	5	3	0	4	4	8	0	1	1	4	7	0	3	1	0	3	12	6	2	3	9	3	3	0	3	10	14	0	0	0	2	0	6	1	3	2	3	2	3	2	5	6	3	2	2	11	4	16	3	4	2	1	1	0	4	6	6	5	2	4	0	2	5	0	5	5	5	0	2	7	7	4	3	1	1	4	11	0	0	4	7	2	2	5	2	2	0	0	3	6	5	1	2	4	2	8	3	8	5	5	2	4	2	8	4	1	0	4	4	2	0	4	3	5	4	9	5	2	2	11	2	6	9	3	3	8	3	2	1	6	6	4	5	8	8	1	6	2	11	2	2	3	6	0	1	4	2	4	0	2	7	0	2	6	6	1	4	6	4	5	2	5	0	8	4	4	7	6	2	0	4	7	6	2	4	2	9	3	3	2	3	2	4	1	4	36	0	5	2	4	3	0	1	7
GCATTCCCACCAAGTTCCAAAGAGA	0	10	4	2	4	4	7	9	2	0	0	34	4	3	1	0	2	2	6	4	2	3	5	2	9	1	3	2	0	1	1	4	5	3	0	31	2	4	1	0	4	4	0	1	3	2	4	1	2	6	0	9	1	2	2	1	2	1	2	4	1	1	1	1	0	1	3	0	3	2	0	0	10	2	1	6	1	3	0	5	2	0	1	3	2	13	0	0	4	3	1	2	2	2	0	5	3	1	3	0	3	4	4	3	0	2	3	13	6	3	0	0	2	2	4	4	1	3	4	1	2	10	30	5	4	2	2	2	10	1	5	6	8	5	2	1	4	0	0	0	0	5	0	4	0	8	4	1	0	0	12	9	2	2	7	1	6	1	7	0	0	0	0	6	2	2	12	3	4	10	10	3	0	5	3	1	1	9	6	14	4	1	4	2	2	0	5	1	1	3	3	1	2	2	3	1	8	12	5	6	1	0	2	2	3	0	8	6	8	3	3	2	0	3	3	2	2	22	4	2	6	5	2	4	1	5	5	4	1	5	1	0	0	2	7	0	1	2	6	3	8	2	17	9	2	7	0	6	1	3	3	6	3	2	2	4	1	9	3	5	17	3	2	0	3	2	6	2	0
CATCCTGATAACCGTTTTTGTAATG	2	8	3	8	3	4	4	10	2	0	1	50	2	2	10	7	4	3	5	1	1	3	12	4	12	3	2	2	3	1	4	2	9	1	4	19	0	2	4	3	0	10	2	5	4	0	0	0	0	6	6	0	2	3	5	3	3	1	1	6	2	2	0	2	3	7	2	5	3	2	1	1	5	0	7	2	0	6	0	5	3	1	3	1	3	8	2	0	0	0	6	5	2	4	4	3	2	2	1	1	5	12	4	1	2	6	3	10	4	3	1	0	0	3	3	4	5	2	9	2	5	1	10	1	1	2	0	4	0	0	2	5	2	2	3	2	2	5	3	4	5	8	7	1	3	7	5	3	3	0	2	10	7	3	5	2	2	2	7	3	2	1	1	0	0	3	3	2	3	0	5	3	3	1	3	3	1	8	0	5	5	0	4	5	3	0	2	3	5	3	5	3	3	8	2	6	5	4	0	0	3	5	4	1	7	7	2	3	7	2	4	1	2	0	0	8	2	9	5	5	5	5	4	0	4	5	1	2	6	1	1	1	2	3	2	1	1	8	3	2	2	6	14	1	1	6	1	5	0	4	0	4	1	3	0	1	6	5	0	3	16	0	0	1	2	1	6	3	3
CAGAAAGCCTTTCCTCTTAAGCAAA	6	16	4	3	1	2	4	6	0	0	1	33	4	1	2	1	9	2	8	0	0	6	0	2	10	1	2	0	6	1	5	2	2	3	5	24	1	4	2	1	3	4	6	0	12	0	0	3	10	8	4	3	1	1	0	3	0	7	10	8	0	0	1	2	0	7	0	0	1	4	1	0	0	3	3	2	3	9	0	13	2	3	0	0	11	0	0	1	0	0	5	8	3	4	5	0	7	2	0	0	7	11	4	0	0	0	3	12	2	5	1	2	0	5	4	2	0	2	4	0	10	0	25	9	0	2	1	6	0	0	4	7	8	2	0	3	0	0	0	3	0	5	5	2	1	6	7	0	6	2	6	0	2	2	7	3	11	4	8	0	0	1	3	1	6	2	0	6	5	5	14	3	4	13	6	0	3	1	6	0	1	0	7	2	0	0	1	1	0	2	9	2	2	4	4	6	5	10	10	0	4	3	0	10	6	0	4	0	13	0	2	0	0	5	0	2	8	14	5	0	7	3	2	10	2	2	2	3	5	8	3	0	2	0	7	1	2	5	5	2	11	1	22	6	0	2	0	6	2	2	0	2	4	2	0	2	1	6	5	5	20	4	1	2	1	2	14	3	11
ATCTTACATGCGGGGGTAACCAAAT	4	15	3	3	4	3	8	4	4	1	3	45	2	4	4	3	3	2	3	2	10	8	2	2	14	5	0	1	3	4	6	4	1	3	0	24	2	3	4	2	1	2	6	6	1	0	2	3	3	9	4	4	1	4	1	6	1	1	4	2	6	6	0	0	0	7	2	3	3	0	5	1	1	4	2	1	5	1	4	6	4	2	0	0	11	5	4	2	3	0	3	7	5	7	1	2	5	0	3	5	0	10	2	2	2	4	5	10	5	0	0	3	0	4	2	0	2	14	3	2	2	6	21	6	9	4	0	5	0	1	3	7	2	5	0	2	2	4	2	1	3	9	4	0	2	21	0	1	1	2	2	2	5	3	8	2	1	7	3	3	0	2	0	9	3	1	4	13	0	0	15	5	5	4	2	2	6	3	9	8	11	2	4	3	2	0	1	3	2	6	6	2	0	2	4	3	0	8	2	2	7	3	0	10	2	5	4	1	5	9	3	0	5	0	5	3	6	14	1	0	3	4	3	3	0	1	2	3	5	0	4	2	6	4	4	2	5	10	2	2	1	7	23	5	0	6	0	1	0	0	6	3	1	2	2	3	5	10	5	1	22	2	0	1	2	0	5	1	2
CACAAACATCCCCCTGATCACTCAA	5	15	3	3	2	6	9	2	4	0	0	54	3	4	9	3	7	5	4	5	3	5	6	0	32	13	3	6	8	4	1	3	4	2	2	25	4	6	2	2	0	7	4	14	10	7	6	3	2	10	13	1	4	2	6	1	8	1	1	5	12	8	2	5	2	3	4	2	4	2	3	7	6	8	4	1	2	7	1	13	4	3	0	4	14	12	0	2	2	6	3	11	3	6	4	3	3	1	9	5	5	7	3	3	2	2	2	9	5	2	7	1	4	3	4	5	1	4	3	1	4	5	26	4	4	8	7	5	6	5	10	6	4	4	3	3	1	4	4	1	0	9	1	1	3	6	5	3	5	4	8	1	1	0	6	2	12	6	0	2	1	0	2	9	8	1	5	10	3	3	12	7	4	6	7	1	6	3	7	12	6	1	6	9	1	0	3	2	0	16	5	8	2	9	20	16	5	18	10	4	2	2	1	0	5	7	2	7	1	0	3	2	5	1	7	2	3	12	5	5	9	3	1	2	4	18	2	11	5	3	3	3	5	7	8	0	8	1	1	4	8	6	6	7	0	5	5	4	1	3	3	6	0	5	0	4	1	3	4	6	38	7	1	4	7	3	8	5	5
CGGAGACAAAGCAATAACATCAGAA	0	23	5	8	2	3	14	18	5	0	7	53	3	1	1	2	7	5	4	4	12	8	4	7	10	3	0	1	4	1	1	3	2	0	3	17	3	1	3	2	2	6	3	8	3	5	5	5	5	5	9	4	0	2	5	1	8	7	6	13	8	6	0	3	3	2	2	12	4	0	2	3	3	4	0	6	2	4	2	5	1	0	1	4	4	13	7	1	2	7	3	4	3	2	4	4	8	4	5	3	4	2	4	0	2	5	0	7	3	4	1	2	3	6	4	4	0	0	2	0	1	8	31	0	4	5	5	4	1	2	4	7	8	4	0	2	2	3	3	4	1	7	4	1	3	13	6	1	0	3	17	2	7	4	8	2	9	3	6	0	2	2	4	5	4	6	0	6	1	6	9	1	2	0	10	2	3	6	3	7	1	0	5	2	2	0	1	10	1	1	4	9	2	3	5	6	6	19	10	5	2	1	0	3	2	8	2	6	1	1	6	2	5	6	4	5	5	24	5	0	8	2	2	4	5	5	3	10	2	2	2	4	3	4	4	1	1	4	3	4	7	2	15	11	0	11	5	3	1	2	2	8	0	4	1	3	2	2	4	3	29	0	2	3	1	1	7	1	2
AATCAGGCAATTGTAAGAGTGGTGG	3	8	5	8	2	2	0	0	8	0	2	29	5	4	3	4	5	0	0	0	2	2	2	4	6	2	0	1	1	10	4	3	2	6	14	25	0	0	7	2	0	6	4	12	9	2	0	2	0	6	5	1	3	7	1	2	8	3	4	1	5	5	0	7	3	4	8	7	0	4	3	0	0	0	0	0	4	3	0	5	1	0	0	6	9	0	0	4	3	0	5	7	6	5	1	0	11	1	1	1	3	14	4	4	2	3	3	15	5	7	3	0	0	0	3	4	3	4	5	4	1	4	25	4	4	2	0	9	8	0	3	6	5	4	2	1	3	2	8	0	5	0	6	5	3	9	4	0	1	8	4	3	3	2	8	4	7	2	5	1	1	0	2	7	4	2	1	2	7	1	11	5	3	0	4	1	3	3	1	10	1	2	2	5	2	0	1	8	3	11	4	4	4	4	3	4	6	10	4	1	11	1	0	7	4	0	3	3	5	2	1	3	8	0	5	2	5	0	2	0	2	4	1	1	0	3	1	1	6	4	2	7	3	1	3	0	1	3	1	0	4	0	0	7	6	2	3	3	2	7	1	3	0	1	4	4	2	2	3	4	28	6	0	2	5	1	2	0	3
ATTTAAGAATAGCTAGAGTTAGTAC	6	23	5	9	4	8	6	6	5	0	1	35	7	5	1	2	2	3	0	0	8	1	5	4	19	2	0	2	7	2	0	0	2	9	1	14	9	7	2	1	2	3	3	13	9	5	2	7	2	2	5	1	2	5	3	6	5	7	1	5	11	7	1	6	1	3	10	5	5	1	2	3	3	5	3	0	3	3	1	11	1	1	0	3	3	8	2	2	6	6	3	9	3	3	1	3	13	4	4	2	3	5	2	0	1	3	4	18	9	5	1	3	0	6	3	2	3	3	3	4	20	3	34	2	3	4	2	12	3	0	9	6	6	4	6	5	4	1	1	0	3	8	3	9	0	4	5	8	2	5	10	5	2	4	6	2	3	1	4	3	0	2	2	5	1	0	4	6	4	3	9	4	3	0	4	9	2	5	9	11	5	1	5	0	0	0	6	1	1	7	7	5	4	2	1	1	9	22	14	6	5	3	2	7	3	1	1	2	0	2	7	2	5	7	7	8	3	11	6	1	11	0	1	2	2	1	1	2	3	4	3	0	8	0	3	0	2	5	7	3	7	3	10	0	4	5	5	2	1	9	1	4	0	2	1	3	8	6	2	2	17	1	4	1	1	1	4	3	1
AATTTATTTTAGTAAACCTACTGAT	5	6	3	10	5	2	7	10	7	0	4	34	0	6	1	1	6	4	5	2	4	0	5	0	12	7	0	3	1	3	0	2	3	0	4	23	6	6	1	1	3	10	2	2	0	0	6	4	3	3	5	2	6	2	2	3	2	2	3	0	1	1	4	1	0	3	4	1	2	0	1	4	7	2	0	3	2	5	0	4	1	0	1	2	1	3	2	5	2	1	3	4	3	3	1	9	0	8	4	0	3	4	3	0	3	5	4	10	2	1	0	0	3	4	1	2	5	1	1	0	1	0	27	2	0	0	1	2	2	0	1	5	3	4	1	2	0	8	0	5	4	9	10	3	2	13	1	0	2	0	11	4	4	4	3	3	8	0	1	4	2	0	5	1	2	0	0	0	4	4	12	2	3	0	0	1	5	0	4	9	1	2	1	3	0	0	4	3	0	5	3	4	2	2	6	4	1	7	5	1	6	0	5	6	4	0	4	4	1	3	2	1	13	3	5	4	4	6	2	1	8	5	6	4	5	2	4	16	3	8	2	1	10	4	2	0	6	2	1	0	3	3	7	3	7	14	3	4	0	2	4	0	0	5	0	6	7	4	0	7	8	3	5	0	0	4	1	2	2
GCGGACAGTGATCTGGGTGATCCAA	3	18	2	6	6	3	6	14	6	0	1	56	8	5	3	3	10	6	3	5	3	5	3	1	11	3	0	3	3	0	3	1	6	6	2	30	4	4	3	1	1	3	1	4	10	0	5	10	4	5	6	2	2	2	5	3	6	5	5	13	7	5	3	4	3	14	9	2	6	4	3	8	3	1	0	4	7	5	2	15	0	0	1	5	4	4	2	5	1	6	2	2	0	8	9	3	2	3	2	2	2	7	1	0	9	7	3	4	0	1	1	2	2	3	1	4	1	6	1	4	9	7	28	1	3	0	3	4	6	1	2	2	4	2	5	5	4	0	3	0	2	3	5	4	4	16	5	5	2	8	6	5	4	2	6	3	1	3	5	0	0	0	3	7	1	3	2	22	10	0	13	5	7	0	5	3	5	4	6	1	2	4	3	5	1	0	7	2	4	5	7	6	0	3	1	1	2	22	12	3	5	2	2	11	1	2	2	2	3	7	8	5	2	0	0	2	3	12	9	2	4	3	4	3	4	7	2	7	7	2	2	2	10	1	4	5	1	4	0	4	6	8	5	6	2	4	4	5	4	5	4	7	0	1	2	0	6	2	4	2	26	1	8	2	4	2	7	2	6
GTCATTATGACAACAACTGCCCAAA	4	13	8	7	4	1	11	2	8	0	8	43	7	2	0	11	3	3	3	2	2	8	1	0	11	5	0	0	3	4	4	3	5	3	4	34	2	6	6	0	4	5	3	10	11	3	6	2	1	3	7	3	4	5	1	0	1	3	1	4	5	3	6	5	2	3	2	2	3	0	10	0	6	0	2	4	7	8	4	11	6	3	0	5	13	3	4	3	2	2	2	6	2	1	2	1	2	3	1	8	8	3	3	0	1	6	4	12	4	4	3	3	5	2	9	1	7	5	6	2	5	6	31	6	3	4	1	7	1	3	1	6	7	7	0	1	3	6	3	2	2	7	2	13	5	12	3	5	0	6	4	5	7	3	3	1	4	2	6	1	11	0	3	5	0	3	8	6	6	3	9	4	4	7	7	3	1	7	2	5	9	1	4	6	1	0	3	4	1	3	10	1	3	2	5	3	9	14	6	4	5	1	4	4	4	6	7	3	3	8	1	1	3	6	5	1	6	17	5	5	9	3	2	3	4	5	0	4	5	2	2	3	6	4	9	1	9	3	3	2	6	5	0	3	4	0	7	6	0	2	4	2	1	3	5	1	15	9	4	5	30	1	9	5	1	1	3	1	3
CGAGTTCTACGTGTACTAGATTTAC	0	10	9	5	4	3	7	13	7	0	6	43	5	6	1	1	9	4	5	1	6	3	2	0	13	3	0	4	4	0	4	5	2	7	1	30	1	3	4	4	2	4	1	8	8	7	5	4	3	11	12	2	0	3	5	6	6	7	2	8	6	3	5	1	3	5	8	0	8	1	0	3	4	3	2	2	3	0	5	4	1	2	0	0	5	9	5	3	2	1	0	4	1	4	10	7	1	1	0	4	2	12	4	0	0	6	0	10	5	3	0	0	1	2	3	2	1	2	4	2	1	5	18	3	1	2	0	5	2	1	8	4	3	5	3	2	3	8	5	2	1	5	1	3	5	7	3	1	0	3	2	4	5	2	5	1	6	5	3	1	0	0	1	2	2	0	10	1	5	4	10	2	0	5	4	4	2	11	6	6	2	1	4	5	3	0	2	4	4	1	0	1	0	0	3	1	2	18	6	4	1	0	3	4	2	2	1	4	5	3	4	0	12	6	1	2	7	6	6	3	9	2	3	1	2	2	5	8	7	3	0	3	6	2	9	1	5	4	3	2	4	6	6	4	4	2	2	2	3	2	6	5	4	2	1	3	3	3	3	2	29	3	0	4	1	1	1	5	0
GAATAATGTGCTCAGTTATAAAATC	3	17	2	4	3	11	10	2	5	0	0	34	4	6	2	4	6	1	2	0	1	1	7	2	20	5	1	6	5	1	3	3	3	2	1	18	2	2	1	0	1	6	3	10	4	6	3	4	1	10	0	3	7	5	3	5	3	3	4	0	8	6	3	3	1	8	7	1	4	12	2	0	3	2	3	2	2	3	0	3	4	3	7	9	2	6	3	2	4	3	2	2	1	4	3	10	6	0	4	2	0	16	1	0	2	16	6	12	5	0	2	5	2	6	4	2	2	3	1	1	5	9	26	3	4	2	2	9	0	5	5	5	2	5	4	4	14	1	1	3	1	9	2	0	2	8	13	7	3	6	12	4	7	4	8	0	10	2	2	5	1	2	1	4	3	10	3	6	3	3	5	5	8	4	6	1	4	2	4	5	5	0	3	2	2	0	2	3	3	0	2	5	0	5	0	3	4	19	8	3	6	0	1	4	2	0	8	7	8	0	0	2	2	8	1	2	11	10	2	1	9	4	4	1	2	5	2	8	9	6	7	1	11	1	1	0	10	5	2	1	7	4	3	8	2	3	1	1	3	1	2	2	0	0	4	1	2	5	2	11	28	3	1	3	5	6	4	4	0
GTTTTGACGCTTGATGGATTTGAGA	5	7	8	7	1	5	1	8	7	2	1	84	8	2	13	7	9	5	6	2	14	7	7	1	21	10	0	0	6	9	0	2	6	3	4	34	10	5	9	5	1	7	8	8	9	9	18	7	0	9	10	2	4	3	1	2	1	7	3	2	10	9	3	7	3	4	6	0	6	2	4	16	3	1	1	6	9	6	1	4	0	1	3	0	3	6	3	11	10	2	5	21	8	1	7	4	8	7	1	6	4	13	2	0	2	2	3	22	4	15	0	2	4	10	6	7	0	4	13	5	15	8	22	4	4	1	1	6	3	2	3	9	3	9	2	7	2	3	1	0	0	4	6	7	2	4	5	4	4	4	0	2	4	2	4	4	8	8	5	5	9	2	1	10	7	1	1	9	5	2	9	0	5	3	3	0	12	8	5	8	8	3	11	6	1	0	10	4	8	6	2	3	0	2	3	6	4	17	7	2	3	0	0	4	4	7	5	7	11	2	3	7	5	4	5	2	6	9	5	7	6	10	7	2	5	6	3	7	5	4	9	2	14	8	2	3	10	5	4	3	11	7	5	0	7	10	7	1	1	1	2	8	2	5	4	9	2	5	1	10	51	2	7	3	4	6	5	2	6
TAACACCCCATGGTTACCTAGGGTA	2	13	2	7	5	0	7	15	4	0	1	31	2	3	5	0	3	4	2	2	5	1	3	1	9	4	0	2	2	2	0	0	3	2	3	28	3	1	3	0	0	3	2	7	2	1	6	0	1	7	3	3	0	3	2	1	3	5	4	7	14	7	2	1	5	1	1	6	2	0	0	3	1	0	1	0	4	1	0	4	1	0	2	3	3	13	2	2	3	2	7	6	6	1	2	5	6	1	4	9	0	0	3	0	0	8	4	10	6	0	2	4	2	3	2	6	4	3	0	2	1	2	18	2	3	0	4	3	5	1	2	0	1	1	0	2	2	8	3	2	6	6	0	1	0	16	0	0	3	1	7	2	3	2	7	3	2	4	7	1	2	1	2	0	2	2	2	8	3	4	9	6	1	2	2	0	0	4	4	6	0	2	5	1	0	0	2	4	1	2	5	1	2	1	11	5	1	23	12	5	10	0	2	7	3	1	2	2	2	2	1	1	9	5	1	6	9	8	2	4	3	2	0	0	8	0	3	7	2	3	0	0	5	2	4	2	11	5	5	2	3	0	17	8	0	6	0	4	3	0	2	5	0	1	2	4	1	2	0	4	10	1	4	1	3	0	1	4	0
ACATGACTTTAGTTGCACAAACAAT	1	18	7	5	2	5	4	10	7	2	5	57	3	2	0	4	7	7	0	3	7	5	12	2	17	2	2	4	4	4	0	5	0	7	4	27	1	8	10	3	5	8	2	14	14	5	5	5	0	5	6	1	1	0	2	4	3	4	5	0	7	4	11	7	3	5	10	4	1	3	4	0	8	3	3	3	3	2	0	7	4	4	2	6	11	7	0	3	3	2	4	3	2	0	1	10	4	1	0	7	5	8	4	4	1	3	7	17	7	3	3	1	2	4	0	3	1	0	8	2	5	18	38	3	10	4	4	10	2	6	8	4	1	11	1	4	3	4	1	4	1	8	0	3	1	11	4	0	6	6	9	2	4	1	5	10	11	3	8	3	2	4	2	3	2	2	5	6	1	3	11	3	9	2	4	0	5	0	6	4	5	2	3	4	0	0	0	5	2	5	8	4	10	3	2	13	5	22	1	7	2	4	1	3	3	3	1	4	2	3	0	5	3	3	4	3	7	15	6	0	6	6	6	1	6	1	6	12	4	5	3	7	4	3	2	0	5	5	1	0	7	0	10	5	5	7	6	4	1	7	13	7	6	14	1	7	2	5	3	5	33	5	0	3	5	4	4	2	6
CAACATCTGATCTTTGATCTTCCTC	3	13	3	2	1	2	6	8	1	0	2	53	6	4	1	1	7	4	6	0	7	8	2	4	11	4	0	0	3	2	4	2	6	4	0	0	8	4	4	1	2	1	5	4	3	2	4	0	0	5	3	6	0	6	0	1	0	6	3	5	17	7	0	0	1	1	5	3	2	0	1	2	3	1	3	5	0	2	3	4	3	1	0	0	1	6	1	5	1	3	4	4	4	0	1	2	9	0	0	5	0	5	2	0	0	8	2	15	11	0	0	2	4	6	4	6	0	3	3	12	8	11	20	5	0	1	1	4	0	1	3	2	4	4	3	3	4	6	0	5	0	1	5	2	1	6	2	1	0	2	2	1	1	7	4	3	9	4	2	3	2	1	4	5	0	1	2	3	0	2	8	2	0	1	4	0	1	4	5	11	5	1	0	8	2	0	4	5	2	4	1	8	6	0	4	4	10	20	6	8	3	2	3	9	7	0	3	3	2	2	4	1	3	3	7	2	4	8	2	2	6	7	5	5	0	3	0	16	3	2	1	5	0	3	0	0	3	4	4	2	4	0	9	3	3	0	0	3	0	7	2	3	2	6	4	4	2	10	4	6	25	0	5	2	5	0	4	0	0
GCTTCAACTCATCGTATCCACTGAA	6	10	7	12	5	3	4	7	1	0	4	67	4	4	2	2	8	8	7	2	4	13	9	4	10	4	2	1	3	3	4	0	7	2	0	31	1	2	6	4	0	2	0	10	6	9	12	5	1	4	1	2	0	1	2	2	2	4	8	2	9	2	1	4	0	3	4	1	4	1	2	3	1	3	3	6	2	2	7	18	6	5	2	4	4	5	3	2	3	0	3	4	3	5	2	2	6	5	1	1	9	2	3	3	1	3	5	10	1	4	2	2	2	3	3	3	9	4	3	3	6	8	22	4	2	4	3	3	5	3	8	0	7	1	4	7	1	1	4	6	1	10	2	3	1	15	8	5	0	2	7	3	3	2	8	1	3	2	14	1	1	1	0	10	1	2	4	4	2	4	12	4	6	2	0	3	2	3	8	6	5	0	6	2	1	0	0	4	2	10	3	1	6	6	8	2	3	9	7	1	10	3	0	4	0	4	6	2	1	4	4	3	1	4	4	3	6	6	6	1	1	5	11	3	2	2	1	8	6	3	1	4	6	2	2	0	1	1	5	6	7	4	13	7	5	3	7	6	1	1	4	8	4	2	3	8	6	5	3	0	16	3	5	2	3	3	7	5	3
GTGTGTTACTCTTATTACCAAGGAA	6	9	1	10	2	0	0	2	1	0	1	29	0	7	2	0	3	6	3	2	1	2	3	2	13	7	0	2	3	7	8	5	3	2	0	0	2	3	4	4	1	5	6	4	10	0	3	0	0	5	3	0	1	1	2	16	7	2	0	1	6	2	0	1	2	4	1	7	2	6	0	1	1	0	0	1	2	8	0	9	2	0	9	3	0	3	0	2	1	0	5	3	3	3	1	5	0	6	5	1	2	10	6	0	0	3	2	10	1	7	0	0	3	9	0	9	3	2	6	0	7	2	36	0	6	1	0	3	5	3	6	5	7	7	3	0	0	1	2	0	1	10	0	2	0	17	7	6	3	0	15	8	6	4	3	2	1	0	4	0	0	0	0	1	3	3	9	6	4	0	19	0	3	1	4	0	3	0	6	1	2	1	1	0	0	0	0	3	4	4	5	1	2	5	2	3	3	7	2	4	3	4	0	4	0	2	1	2	0	0	4	2	0	3	4	0	0	13	1	4	7	3	7	1	1	0	4	0	1	5	4	5	3	2	2	1	5	2	2	6	4	0	13	4	6	9	0	5	0	1	0	12	0	7	2	4	2	5	2	5	17	4	3	0	5	2	2	2	1
GTCCGGCCTACTAGAATACTATAAA	4	15	6	16	3	0	0	12	7	0	4	24	1	1	0	0	2	4	3	4	6	2	1	2	14	9	0	3	2	0	1	0	3	2	0	19	0	0	1	0	2	0	3	5	1	2	11	2	5	4	8	0	3	5	3	7	1	0	1	2	12	3	2	1	0	0	7	7	1	3	2	0	2	2	2	0	5	2	3	6	1	3	0	1	7	4	2	2	3	2	2	13	6	4	4	4	3	6	0	1	1	8	1	0	1	1	3	8	2	1	0	1	3	3	0	5	2	9	4	5	0	6	27	2	0	1	1	5	1	3	7	6	0	3	1	1	1	3	3	0	0	0	5	0	4	5	6	3	4	1	10	8	6	1	5	0	10	3	4	1	1	0	3	5	2	0	5	7	6	3	12	2	6	1	1	0	4	5	4	9	5	2	2	6	2	0	2	5	6	1	2	2	0	2	1	6	1	24	8	10	2	0	4	9	3	3	1	5	0	6	3	1	4	3	4	4	4	9	5	1	3	5	5	0	1	0	10	5	1	5	4	2	3	2	5	0	8	2	3	7	8	4	15	1	3	4	0	2	5	2	2	6	0	2	2	5	1	4	2	3	12	1	1	7	4	2	9	4	1
CCAAGAAGCCCACAATTCTGATTGC	0	8	1	2	3	3	3	12	3	2	7	59	3	6	1	5	5	7	1	3	5	10	9	6	17	1	0	10	3	7	0	0	4	7	0	23	3	0	8	1	3	0	1	12	5	3	6	1	0	6	2	0	2	0	8	1	1	5	4	5	4	2	6	5	4	2	3	2	1	0	3	1	5	1	0	4	3	0	2	4	3	6	7	8	2	11	3	2	2	3	2	8	6	3	2	3	5	5	2	4	4	12	0	1	4	3	0	7	3	4	2	3	6	4	1	3	5	3	4	5	2	7	20	7	3	3	0	3	0	1	2	9	12	0	3	3	1	3	0	2	1	12	3	1	3	18	11	2	3	7	4	6	6	4	3	0	7	6	4	1	2	0	6	6	6	1	3	1	5	2	9	2	3	0	1	1	2	11	4	3	3	1	1	3	2	0	5	3	0	4	0	4	0	2	5	1	5	16	6	4	4	0	1	1	3	0	6	5	2	1	0	2	7	1	4	5	3	8	3	1	6	9	5	3	0	3	4	4	7	0	7	6	7	5	5	2	4	7	4	5	7	3	14	5	6	6	2	1	0	2	1	6	4	4	0	5	0	12	6	3	16	2	3	0	5	2	4	5	1
ATAGTTTTGCTTAACGGGCCATCAC	10	18	8	6	7	3	8	9	3	0	2	57	5	3	4	6	7	4	5	4	9	2	2	4	8	1	0	3	4	1	1	1	1	4	2	33	1	6	6	2	1	6	0	4	5	1	10	4	0	4	4	4	1	1	5	2	11	11	3	0	11	4	1	1	4	9	4	6	5	0	0	3	1	4	4	6	0	6	6	11	4	3	0	10	5	13	1	6	5	3	4	4	1	6	4	2	6	3	1	0	3	14	4	5	0	7	4	16	6	6	3	3	4	3	3	6	5	1	7	0	4	5	21	9	0	6	2	5	0	3	7	2	4	3	11	13	1	5	4	4	0	5	0	3	6	11	4	4	2	0	15	3	9	1	8	6	4	4	0	3	2	0	3	0	4	10	0	4	9	3	10	6	3	0	1	3	1	7	7	5	5	1	3	8	0	0	0	5	3	12	2	2	1	5	0	4	8	10	4	4	2	2	1	12	4	5	3	1	2	6	0	1	6	13	0	5	3	6	2	1	9	3	1	3	4	3	2	7	3	3	8	4	5	2	3	3	6	0	6	1	3	11	1	4	2	5	5	6	0	6	3	11	1	0	4	0	7	4	3	5	15	1	2	4	5	0	1	4	3
AAAACGTCATTAAGGAACCTTTGGC	0	14	1	3	1	0	6	13	7	0	1	38	1	6	0	2	8	8	1	1	5	3	3	1	7	0	1	4	2	3	6	2	0	6	6	28	1	7	5	0	4	1	6	12	3	11	6	5	0	4	11	0	6	1	0	2	4	2	3	3	12	4	5	0	4	0	1	2	0	2	0	2	4	1	0	2	2	5	0	2	2	2	8	2	6	2	3	2	3	2	5	6	2	2	1	7	8	5	0	2	4	9	1	0	1	6	0	1	0	1	2	1	1	1	5	3	2	2	4	6	2	8	24	8	0	0	0	0	7	0	0	4	6	8	9	2	3	7	9	1	1	4	4	0	5	6	10	2	0	0	5	8	2	1	4	6	6	0	5	1	3	3	1	0	3	0	2	1	4	2	3	3	2	3	2	0	2	1	3	3	5	0	3	2	1	0	0	3	4	3	3	10	4	10	2	2	4	28	13	3	3	6	1	0	0	2	0	0	4	1	0	8	7	5	0	1	8	11	7	1	3	3	0	2	3	7	3	6	7	5	2	1	0	3	0	3	1	4	7	3	8	5	17	3	1	6	3	6	4	2	1	9	2	5	3	0	4	5	3	2	11	1	4	3	3	2	4	1	2
AAAGACTCCAAGAAAGATGCTGGAG	2	10	2	1	4	4	14	6	3	0	2	60	9	4	0	3	2	4	7	3	11	1	11	4	27	9	3	2	10	0	5	10	5	3	3	43	1	4	3	0	6	7	2	14	10	2	2	3	0	6	2	1	0	5	2	4	6	3	4	2	9	6	2	2	4	7	2	3	6	1	1	0	0	4	5	0	9	9	3	0	0	2	1	6	10	6	4	1	1	7	3	8	2	0	4	10	2	1	1	0	3	6	3	0	0	6	4	9	4	1	2	4	1	1	2	5	1	2	3	1	8	6	20	6	1	6	1	5	3	2	5	5	12	2	6	0	4	10	6	4	4	2	1	4	4	21	13	2	5	0	8	8	6	3	2	3	1	5	5	2	0	1	1	3	5	6	5	4	3	7	7	0	6	3	7	1	2	10	7	10	3	2	7	5	1	0	1	4	1	2	7	0	0	2	3	7	6	11	3	4	5	3	2	3	4	1	5	2	3	3	9	7	7	2	0	2	5	14	5	0	4	1	5	0	0	2	4	3	3	4	3	2	4	6	3	3	5	10	8	2	6	1	4	7	4	10	3	2	0	0	9	8	0	5	5	5	0	6	1	8	34	0	2	2	4	1	8	0	7
CTGTTACATATTTGCTCAGCTAATC	0	12	6	5	3	7	6	5	6	0	0	58	7	4	10	3	3	3	5	2	8	4	5	0	30	13	0	5	8	6	3	2	5	13	5	44	6	10	5	2	9	7	6	10	7	3	10	4	2	6	8	6	7	2	4	7	2	7	2	10	6	4	1	11	3	2	10	3	0	3	8	2	5	2	2	5	5	4	2	8	8	2	7	1	4	14	6	3	2	14	7	12	7	8	6	7	4	5	4	12	4	34	4	3	2	14	6	22	4	10	3	1	6	1	6	6	4	2	8	10	13	2	23	4	5	0	4	2	4	0	6	6	8	9	4	8	5	2	4	3	3	2	4	6	3	19	4	0	8	3	9	5	4	4	3	2	5	0	3	4	5	4	5	5	0	6	5	1	12	10	8	8	8	4	10	2	5	5	13	9	1	4	7	9	6	0	3	3	4	17	7	4	5	7	6	3	5	11	5	3	4	2	2	7	3	7	4	13	6	6	1	6	7	8	14	8	2	9	7	2	3	5	2	2	1	4	6	3	7	6	7	2	9	0	4	3	12	7	8	3	12	1	16	2	12	3	9	6	1	5	1	8	0	8	5	8	14	4	1	4	24	2	1	9	5	3	10	5	7
AGGTCTTGATCGTCCGAGCTTTGAA	6	17	18	8	4	3	7	1	7	1	2	58	4	7	3	4	3	2	5	5	6	5	12	0	19	7	0	4	7	5	0	8	2	4	6	34	6	13	7	4	1	6	6	9	3	8	4	3	0	9	4	6	0	7	8	9	0	7	6	5	11	11	1	6	3	2	13	10	3	6	2	5	3	1	2	2	2	4	4	7	4	0	1	1	2	13	1	3	1	3	4	7	3	7	5	9	4	0	7	11	10	8	6	2	4	5	8	11	3	0	7	4	6	7	2	5	8	1	2	8	12	2	23	8	10	1	9	2	4	1	6	5	8	8	4	7	2	7	7	5	0	3	3	7	6	19	0	6	4	4	29	7	9	6	3	5	2	5	3	8	5	0	4	10	9	2	10	10	2	3	13	4	3	4	1	6	3	8	4	15	2	6	3	17	6	0	1	3	0	9	10	8	1	1	5	6	6	20	8	6	1	3	2	10	12	10	6	4	3	2	2	7	2	4	12	3	4	24	5	3	12	4	2	2	0	7	4	4	7	1	0	0	10	1	6	0	5	11	13	3	13	1	8	6	1	2	20	4	2	6	3	1	2	2	6	9	10	8	2	3	39	1	8	4	5	6	9	5	3
AAGGGATAGAGTCAAGCCCCATGCC	5	14	3	4	3	1	12	2	4	0	1	59	3	3	9	7	14	3	5	2	5	7	1	1	10	2	0	5	3	2	2	5	1	0	5	21	8	5	4	3	0	1	3	11	5	2	8	8	1	8	3	4	5	1	2	5	2	2	0	4	4	2	2	4	5	2	4	2	3	4	1	3	1	3	4	3	2	5	0	1	3	2	4	0	11	4	0	2	1	0	8	6	1	5	0	4	8	3	4	6	2	3	0	0	7	7	1	10	3	2	1	2	6	6	4	5	2	1	4	2	0	4	16	2	0	5	0	2	4	3	6	5	10	3	3	1	1	0	1	1	2	7	1	3	0	8	1	5	0	3	10	3	1	2	6	4	4	3	0	1	5	0	0	1	2	1	1	6	2	0	7	2	5	5	0	1	0	8	1	14	1	0	2	6	1	0	3	8	0	2	7	1	0	3	4	4	4	9	6	3	5	2	3	2	1	1	4	13	4	2	5	3	6	0	8	2	2	3	1	0	9	3	4	6	0	3	4	5	0	3	8	8	3	2	4	2	0	6	4	8	4	0	6	1	0	5	1	3	0	0	6	1	0	0	1	2	13	9	1	1	23	4	0	2	1	0	4	0	4
CTTGGCAAAATGTAACACAACTTAC	3	18	1	5	1	3	3	13	5	0	2	45	4	6	1	1	6	6	1	6	4	5	3	5	18	8	0	6	2	0	5	3	0	4	0	31	2	2	0	0	2	4	2	6	8	2	8	1	4	2	4	3	0	5	1	0	6	0	2	0	10	5	3	2	0	2	6	11	2	4	0	1	3	0	0	0	2	3	2	11	6	0	6	1	3	7	2	1	1	0	2	4	2	1	2	6	5	1	6	4	4	10	0	0	0	3	3	12	6	1	1	0	1	3	4	7	3	5	2	0	2	8	33	8	2	4	0	2	7	4	2	5	3	2	4	0	0	5	1	2	5	2	0	0	2	12	7	2	3	4	15	5	4	1	2	1	6	5	2	1	1	1	1	1	4	8	4	2	6	8	8	9	5	6	6	1	0	5	15	7	7	2	2	1	0	0	4	1	5	0	10	0	5	6	1	5	5	21	11	6	5	1	1	5	4	1	3	7	5	2	3	6	2	6	3	7	4	13	5	4	6	11	5	2	1	7	0	9	6	3	0	4	2	2	6	3	2	1	3	3	9	1	6	1	3	5	3	6	2	4	7	4	2	3	1	0	5	2	2	2	11	2	3	0	1	4	6	10	4
ATTATTCTCAGAGGATTTTCATTAA	2	8	6	15	2	0	7	17	7	0	6	25	4	1	2	0	2	0	2	4	5	1	1	8	6	2	0	0	3	1	2	3	2	2	0	28	2	0	0	0	0	0	0	2	7	4	4	0	2	2	4	0	3	1	2	0	2	1	0	0	2	0	4	10	0	1	7	1	1	0	0	0	1	2	1	4	2	2	0	8	0	2	0	3	6	4	0	1	3	4	6	0	0	2	3	7	6	4	5	3	5	17	0	0	5	4	0	8	5	1	4	3	7	6	0	9	3	2	3	0	3	8	23	2	2	2	0	2	0	0	7	6	0	3	5	2	0	0	1	1	0	2	1	8	1	8	5	0	4	0	9	5	6	6	4	1	6	3	1	4	0	1	0	1	6	3	4	9	2	3	12	1	2	5	4	4	3	5	4	8	0	1	1	0	0	0	6	5	2	5	9	4	0	0	0	3	4	15	5	3	6	0	2	0	5	4	2	4	3	0	2	2	3	3	2	7	7	11	3	0	8	0	2	1	2	1	4	2	2	5	7	0	0	2	4	2	7	1	1	11	6	4	14	0	5	17	0	0	0	4	4	0	0	3	2	1	3	1	2	3	17	1	1	1	3	3	2	2	0
ACCCAAAATGTTATCTGCTTAGACG	2	11	12	4	9	0	11	7	5	0	1	45	7	4	5	7	5	3	0	2	2	5	5	0	16	5	0	2	7	9	3	0	1	2	0	18	2	8	7	4	2	0	3	4	5	2	0	3	0	2	3	6	1	3	2	7	2	7	6	5	5	4	4	3	0	5	6	2	3	0	2	0	7	6	0	4	2	0	0	5	3	4	3	1	3	9	0	3	1	7	6	9	3	6	2	1	4	1	2	3	1	5	0	3	1	4	3	17	7	7	0	1	0	7	3	5	0	2	2	2	1	6	26	0	4	8	5	9	0	3	4	6	8	6	2	3	5	10	3	1	3	4	10	1	4	15	6	0	1	2	3	3	2	1	10	14	2	0	5	4	2	6	4	3	6	2	2	3	4	1	9	6	2	2	3	3	3	4	8	3	6	0	1	3	1	0	4	5	4	9	9	5	2	2	5	10	2	20	10	6	3	4	0	3	6	0	4	6	11	6	2	2	2	7	9	5	6	10	3	1	1	3	1	4	1	4	2	5	4	0	2	6	8	3	7	2	6	4	6	4	4	4	6	8	2	4	1	1	2	1	1	1	0	1	3	10	7	14	0	1	26	2	4	1	2	1	3	0	3
CGGGCTAAGATAGTAGACTGTTCTA	2	7	9	9	1	1	6	5	9	3	4	39	1	0	5	2	3	4	5	2	5	3	9	3	17	3	0	6	5	2	2	6	3	5	2	35	2	1	4	2	1	9	1	4	18	2	4	2	3	8	3	1	0	1	1	1	4	0	3	2	4	1	10	3	2	2	3	4	5	0	0	2	11	5	1	5	2	0	0	7	2	0	2	10	1	7	1	2	3	9	2	3	2	3	0	12	5	0	0	6	3	17	3	3	3	5	7	11	4	0	3	15	0	0	3	2	1	6	3	2	4	8	38	2	2	5	1	3	0	1	2	1	4	7	4	2	5	6	0	6	5	2	6	4	0	16	3	3	3	10	11	0	2	4	8	9	8	3	1	4	0	1	0	5	1	0	4	1	3	2	12	4	2	2	5	9	3	3	2	8	8	1	8	0	0	0	2	1	3	4	3	9	5	1	6	5	4	9	1	5	3	0	1	6	5	2	2	6	0	2	3	7	3	6	2	1	3	8	1	3	9	4	4	3	0	5	4	10	7	2	6	4	0	3	8	4	3	4	0	4	0	3	10	4	0	2	3	5	1	0	1	4	0	4	3	1	5	0	2	4	19	5	3	6	1	5	3	6	1
CAGCTTGTCTTTCAGGGTGAATAAC	1	19	7	5	4	6	0	9	7	0	8	62	4	6	7	3	1	8	5	7	5	7	2	4	24	14	0	6	2	12	1	2	2	0	0	27	5	6	9	6	2	2	2	5	7	1	11	3	3	3	10	3	5	1	3	5	8	10	5	6	7	6	2	5	5	2	9	4	5	3	1	1	5	0	0	4	8	5	4	2	4	0	4	1	5	6	1	7	4	9	6	7	4	6	3	13	17	3	3	8	3	5	5	3	4	3	4	22	9	5	0	1	2	4	3	4	2	3	3	2	6	7	20	8	3	7	4	3	6	2	1	9	3	5	5	4	2	6	0	5	2	12	3	0	1	11	9	5	3	4	15	2	3	2	7	8	2	6	4	6	6	7	2	10	2	2	5	6	7	3	7	5	3	0	6	2	2	0	10	5	3	0	5	6	0	0	1	7	3	7	7	2	5	2	1	6	8	13	6	1	3	1	3	7	3	3	5	5	3	6	12	4	8	1	5	5	7	8	11	2	6	5	2	2	4	8	2	6	4	2	1	8	0	1	6	3	6	11	1	6	4	6	10	7	6	10	3	4	3	3	4	8	4	4	1	8	3	7	12	8	39	2	11	1	6	4	8	1	5
AGAATCTTGCAGGGGAGCTAGGCCT	1	21	2	0	2	2	9	13	11	0	2	50	4	2	5	3	5	4	4	3	3	9	8	2	15	5	1	1	6	0	3	0	0	2	1	25	1	3	5	4	1	4	3	5	4	0	2	5	3	3	1	3	2	6	12	8	5	2	3	0	7	2	1	0	1	4	4	3	2	5	4	2	1	5	0	7	3	5	2	2	5	0	4	5	1	5	2	3	4	1	2	5	1	3	0	7	4	4	1	9	3	7	6	1	3	6	4	11	3	2	0	0	0	6	5	1	0	5	5	5	4	12	24	0	3	2	2	4	0	3	4	4	2	7	1	0	0	4	5	2	1	11	4	3	2	5	3	6	0	9	9	2	2	1	5	2	8	1	4	0	0	1	4	2	7	5	2	3	3	2	5	3	0	4	4	3	8	5	3	3	5	3	1	2	2	0	1	1	2	2	2	6	6	5	1	10	6	17	9	3	3	5	4	6	6	0	7	2	8	4	5	2	6	2	3	2	7	13	4	3	30	1	2	0	1	1	3	6	4	1	2	3	0	12	2	0	2	3	8	5	4	6	21	4	3	3	0	10	1	6	0	6	0	5	0	0	5	4	1	0	21	1	2	0	0	2	5	3	2
TCATTGCCTTCGACGCTCAAGGAAA	0	0	4	7	2	3	0	0	1	0	0	38	4	5	1	5	1	5	5	0	2	5	1	5	12	6	0	3	1	3	6	4	6	5	0	35	9	7	3	1	2	3	2	13	8	4	5	0	0	2	6	1	1	5	1	6	2	5	4	4	3	2	2	5	3	6	4	1	2	0	1	5	2	0	3	5	4	3	0	8	1	1	2	8	4	5	3	0	0	0	1	2	1	6	10	3	4	3	3	0	2	6	0	2	2	15	10	18	5	1	2	5	2	1	1	0	1	1	7	1	6	1	32	4	1	3	2	6	3	2	4	1	4	4	3	6	0	11	0	3	2	11	7	4	4	5	12	2	3	0	8	7	3	4	6	5	3	4	7	2	7	0	0	4	0	6	2	3	3	4	10	3	6	1	0	1	3	3	0	6	4	1	0	4	0	0	4	0	0	9	9	9	2	3	11	5	4	15	9	5	4	1	0	5	4	0	5	2	3	0	9	1	11	1	2	1	6	7	1	1	1	3	5	1	10	0	2	13	1	0	2	2	5	2	5	0	3	19	3	2	13	0	0	3	6	1	1	5	1	1	10	4	0	6	3	1	4	2	5	5	17	1	0	7	0	0	4	2	7
AACATAGTCTCCTAGTTTGAAACTC	2	10	6	8	5	3	9	5	9	1	1	78	8	3	7	9	17	6	6	4	6	9	3	0	22	5	1	8	5	5	1	1	4	1	2	28	3	4	7	4	4	3	3	7	10	8	0	3	4	5	11	6	5	2	5	1	6	5	4	1	2	1	6	4	4	4	9	14	2	3	5	2	2	3	6	6	5	4	4	13	2	0	2	3	5	6	4	4	4	3	5	5	3	5	6	4	1	0	3	5	3	6	2	1	1	8	4	26	8	10	1	3	10	5	1	2	3	8	5	6	2	5	24	3	3	3	1	7	3	4	4	4	5	3	1	4	3	9	5	6	4	7	3	2	1	7	6	2	4	4	14	3	4	2	5	10	6	4	6	2	0	1	4	15	5	5	2	14	6	0	10	8	3	1	5	0	5	9	4	0	6	2	2	3	1	0	3	8	1	4	8	8	4	4	3	7	3	17	7	4	3	2	3	3	0	11	9	1	3	9	7	6	3	3	6	13	9	12	5	0	10	5	5	2	3	8	1	6	10	4	1	3	7	9	3	7	1	9	6	3	7	7	13	1	9	3	2	0	4	8	7	9	1	3	7	3	1	16	3	8	19	5	9	7	5	1	2	4	4
GATGAAGAAGCTGATGGTATGATTA	7	22	2	7	6	4	3	11	9	4	4	73	5	2	2	7	16	3	3	10	5	6	13	1	13	4	0	0	6	4	0	3	3	7	7	24	5	4	0	0	2	2	1	10	14	3	3	8	4	5	10	1	0	1	1	2	7	0	6	3	5	3	6	2	2	4	4	11	3	4	0	3	6	1	10	0	4	5	3	10	1	6	1	0	4	8	7	0	1	4	2	5	2	4	11	3	8	1	8	12	5	4	2	1	1	1	1	12	3	6	0	1	7	3	6	5	6	1	2	8	6	7	27	3	2	4	3	3	3	5	4	6	5	4	5	3	5	2	2	4	0	2	3	0	2	10	2	11	5	1	14	7	6	3	5	4	4	1	4	4	6	2	2	1	6	1	1	10	3	1	6	4	2	6	7	4	5	2	7	10	9	1	3	3	0	0	9	10	3	3	11	4	4	4	2	7	7	11	0	6	1	2	0	6	6	2	5	3	4	4	3	8	8	4	2	0	5	6	1	2	7	2	4	2	3	9	3	1	5	5	2	5	9	5	4	1	6	6	9	0	9	3	6	7	7	4	2	3	1	5	4	2	2	3	2	6	2	16	5	7	16	1	2	0	3	3	5	4	2
TTTATGCCCGCATTTTATATTGAAA	3	11	4	11	1	0	5	24	5	0	0	33	2	2	0	1	5	4	3	0	8	1	5	1	7	4	0	2	1	2	2	1	2	4	1	20	9	2	5	2	1	5	2	4	3	1	8	4	4	4	3	1	1	0	1	1	1	2	0	2	6	2	3	1	1	4	3	3	4	9	2	3	4	3	3	9	5	3	4	5	7	0	1	3	11	7	2	1	2	4	6	3	3	7	1	2	4	0	4	3	3	3	0	0	6	3	4	13	7	2	0	4	1	1	1	5	1	4	9	2	7	6	26	2	4	2	0	2	3	1	3	5	9	0	0	1	1	8	3	3	2	4	3	2	2	6	3	0	2	3	8	4	2	2	3	5	5	5	1	2	0	0	0	1	4	7	1	2	0	5	11	5	1	2	1	1	5	5	7	12	3	0	7	0	0	0	5	0	3	2	7	5	0	3	4	3	2	8	3	0	9	2	2	8	7	10	3	5	4	2	2	1	5	3	3	2	4	11	7	0	6	3	2	3	4	11	4	5	5	3	4	0	5	5	4	0	3	10	7	2	2	1	14	3	0	6	0	5	0	0	3	6	4	1	1	6	2	11	2	3	12	2	3	1	4	0	4	1	2
TTCAGCTCTACAGCTCACTTTCCAA	5	20	5	1	7	0	10	11	2	0	7	75	2	6	5	5	10	12	5	8	5	5	10	6	26	12	2	3	8	4	2	0	2	2	3	24	4	3	1	0	3	2	6	7	8	5	12	4	3	7	9	2	7	4	3	6	8	6	4	5	5	0	2	2	0	1	2	5	0	0	0	4	6	1	1	0	4	0	2	3	3	4	3	3	3	10	1	4	0	2	0	16	2	0	1	7	8	8	2	1	1	10	2	4	10	2	2	11	6	3	2	0	5	2	5	3	1	8	1	12	4	5	29	7	4	10	2	5	1	3	9	4	2	5	1	1	3	6	1	4	2	5	5	2	9	7	4	2	0	9	0	7	2	0	7	1	6	5	2	1	4	2	2	4	2	2	8	10	2	2	15	4	4	1	8	1	5	4	6	7	5	2	1	4	3	0	1	1	4	8	12	1	6	4	1	8	11	29	20	4	5	2	7	7	3	0	2	6	8	4	4	9	12	11	3	1	4	8	7	3	10	8	3	2	2	3	6	2	6	2	5	0	0	6	3	2	4	1	2	4	3	8	9	1	2	7	1	3	1	9	3	1	1	1	1	4	2	6	2	0	18	0	2	3	3	2	9	4	1
AAAGTCTTTGCCTCGTCCTTCTAGA	10	20	1	0	9	3	6	13	11	0	0	55	3	10	3	5	6	6	2	5	8	3	4	5	12	5	0	2	4	0	7	0	9	7	7	30	5	2	6	1	1	2	3	15	8	9	5	1	2	2	11	4	5	2	6	8	6	7	3	7	13	7	5	3	1	0	0	5	6	3	0	4	6	1	1	6	1	5	9	0	7	0	2	3	10	4	1	1	0	3	2	2	0	5	2	7	10	1	2	9	5	7	1	0	2	3	2	17	4	11	2	4	0	6	5	3	1	3	6	2	12	7	27	0	2	5	2	15	3	9	0	0	3	6	7	8	1	0	3	2	1	4	6	2	0	12	7	4	4	3	10	13	2	5	5	2	10	2	1	4	4	1	0	6	8	3	9	5	2	1	13	3	0	6	1	6	4	2	1	5	4	1	6	13	1	0	1	12	3	4	3	9	5	2	2	6	9	15	5	6	5	2	4	13	5	3	5	2	6	1	2	3	0	1	4	2	2	18	5	5	13	5	3	4	4	7	3	6	3	5	0	3	2	4	5	0	0	0	1	2	0	4	11	5	2	4	4	4	4	2	0	5	2	4	0	0	0	0	2	1	22	5	3	2	1	4	3	6	3
CGTTTCAGAACTCTCTGTTATTTGA	3	14	2	3	4	1	4	11	0	0	2	34	0	7	0	0	7	3	0	4	5	6	2	2	21	2	4	7	3	1	9	2	2	5	2	32	2	5	3	1	5	7	6	9	3	2	8	2	0	8	3	2	2	0	3	0	4	7	2	4	10	4	4	4	2	4	6	2	2	2	4	2	2	1	1	5	2	4	0	10	4	4	0	1	5	5	3	6	4	0	5	4	2	6	15	7	8	3	4	6	4	15	0	1	6	0	4	12	5	2	0	5	1	5	2	7	0	3	10	0	5	2	29	3	1	5	0	2	1	0	6	3	9	8	1	2	3	1	5	0	1	6	5	2	1	5	15	0	1	5	10	0	1	1	4	6	4	0	5	1	3	2	1	0	6	2	7	8	4	1	5	6	9	2	6	2	5	0	3	1	0	0	4	5	4	0	2	8	1	4	7	4	0	1	6	3	7	13	3	6	2	0	0	3	0	1	2	2	4	1	0	0	0	4	7	3	6	5	5	5	3	4	3	2	1	3	2	2	0	2	3	0	9	2	2	3	3	5	1	5	10	6	12	3	5	12	3	2	0	5	5	6	0	1	2	12	2	8	0	0	15	4	9	2	3	4	5	2	2
CTTAGAGCTTCAGGATCACTACTTA	0	11	0	19	5	11	8	6	7	0	3	56	3	1	0	11	7	8	7	2	6	7	3	1	5	2	0	1	1	6	0	3	11	4	0	22	2	6	6	2	1	2	1	11	9	1	6	2	0	1	9	0	1	3	2	6	4	3	10	2	14	10	2	2	3	2	4	5	0	3	3	4	1	2	0	1	4	4	2	6	3	0	2	3	1	9	1	4	5	0	2	6	6	4	7	10	6	2	0	3	6	11	0	2	1	5	4	10	4	1	0	4	2	4	8	5	2	4	1	5	7	11	27	3	10	1	0	7	4	0	10	3	6	0	0	4	2	3	4	3	1	9	3	1	1	3	11	7	0	1	8	0	4	3	3	0	5	1	2	1	0	1	1	2	0	0	7	7	6	2	12	9	2	3	3	0	6	4	6	4	5	2	0	4	2	0	2	7	10	1	0	2	0	2	3	7	3	19	9	7	10	3	0	5	2	7	6	0	2	1	1	0	3	4	3	3	4	8	5	4	11	0	2	1	5	3	4	9	2	1	4	4	6	5	0	0	1	3	3	1	5	6	9	7	6	2	0	2	1	2	4	1	0	0	1	3	4	6	2	2	14	2	2	0	0	4	3	4	0
CCCGCATTGCAGCAACCACCTGAAA	2	15	1	6	1	1	7	7	3	1	3	44	2	5	5	3	10	2	4	4	0	3	6	4	17	3	4	0	5	2	1	1	3	0	4	35	2	0	5	0	3	3	6	9	4	2	4	1	1	6	3	4	3	3	0	0	4	0	1	5	9	7	6	4	4	3	2	3	2	7	0	0	0	1	3	4	8	4	9	9	6	0	2	0	9	4	4	3	7	1	7	1	0	3	0	0	3	4	3	3	0	9	4	1	9	5	0	16	6	2	0	0	7	2	5	2	4	0	1	1	3	0	21	1	4	1	0	2	0	1	5	0	4	11	2	1	0	2	1	2	1	4	4	4	0	5	3	2	1	2	9	5	2	3	3	2	4	3	0	1	0	0	3	1	2	5	7	5	5	0	7	3	6	2	1	3	8	5	4	0	8	1	2	1	1	0	0	6	1	6	3	3	0	2	2	3	4	17	6	6	3	6	10	4	3	0	7	2	2	2	5	1	0	0	1	3	0	11	4	2	6	0	2	1	2	6	0	5	0	0	2	2	3	0	4	4	5	3	0	4	6	2	11	5	0	12	0	3	1	2	6	3	1	0	2	4	1	3	3	2	32	3	2	0	3	5	4	0	3
GGGTAGCAAGGAAGTTCACTACTGA	4	7	3	3	1	1	0	5	3	0	0	44	2	3	5	2	10	7	4	2	5	3	0	7	11	2	0	5	3	4	0	0	2	5	2	23	3	7	6	1	2	0	3	8	9	3	2	1	3	1	1	2	3	2	1	5	1	3	1	8	0	0	1	4	4	2	5	0	2	2	0	0	0	0	4	0	3	11	0	5	0	1	0	2	4	7	0	7	2	5	4	6	2	5	0	4	0	3	3	4	2	8	2	0	0	5	0	6	4	2	1	2	2	6	4	5	4	0	2	0	4	0	26	3	0	0	0	2	2	0	3	2	4	8	5	1	2	7	2	4	0	2	3	1	1	10	1	5	4	0	4	1	7	0	7	2	2	1	0	0	1	0	1	0	1	2	1	4	5	7	13	5	2	2	0	3	0	6	1	4	1	0	0	4	1	0	3	4	4	0	0	3	2	2	4	6	6	20	8	7	2	0	3	5	4	6	4	7	0	5	1	3	1	5	1	1	7	13	7	2	7	3	0	5	1	1	4	7	4	6	1	4	4	1	2	2	3	11	2	5	3	2	10	1	3	5	0	2	1	7	2	6	0	3	3	5	0	7	5	5	17	2	4	4	3	1	1	0	1
CTTCGCCAACGCAACCACGACGTTA	3	9	6	6	3	0	8	0	5	1	4	75	8	4	3	12	8	0	6	6	4	14	10	2	33	15	0	5	8	7	2	1	9	7	3	41	4	2	5	1	0	5	4	5	8	6	8	8	0	6	10	7	1	6	9	0	11	10	5	4	16	11	3	5	4	12	8	0	5	4	2	3	4	4	3	8	3	15	2	8	3	3	4	6	7	12	0	3	3	5	2	11	9	5	5	11	3	5	3	4	10	9	0	0	1	1	6	20	6	2	2	1	6	5	8	5	10	9	13	7	10	6	14	5	5	3	12	8	0	1	8	7	12	7	4	4	5	3	7	4	5	5	4	4	8	11	5	4	7	1	10	0	7	4	7	1	16	6	6	3	5	5	5	0	6	1	6	6	1	4	12	0	10	2	2	2	3	10	7	12	4	1	3	9	2	0	6	5	4	3	5	14	2	0	6	7	7	20	12	3	6	0	7	5	7	0	2	8	6	2	1	7	8	2	5	0	8	3	2	3	6	5	6	1	2	6	8	7	7	7	9	2	7	5	8	3	7	6	3	13	6	3	11	8	4	2	8	11	1	12	5	9	0	4	9	6	7	5	4	1	37	7	5	8	5	1	9	7	4
ACGGACTTACAAGGTGGGTAAGTAT	11	12	4	14	2	6	7	4	4	1	0	47	7	5	4	6	3	4	8	1	4	4	1	0	13	1	3	5	2	3	5	4	5	8	6	25	4	2	6	2	1	4	2	4	8	1	7	6	0	7	1	4	2	9	5	4	4	7	1	5	5	1	3	7	0	3	8	3	1	2	2	3	1	2	2	7	2	0	6	7	4	4	3	1	8	12	1	4	3	0	2	3	3	3	5	9	3	7	2	6	8	5	3	2	5	5	2	10	4	2	2	1	5	2	0	7	4	6	4	8	11	11	18	1	5	3	1	1	1	4	5	8	4	0	9	2	0	0	0	8	2	9	1	2	4	12	5	2	2	6	16	7	1	4	1	1	5	5	6	2	1	0	11	1	3	5	8	2	4	1	5	5	9	3	1	2	1	3	9	15	4	0	2	1	0	0	0	2	7	9	0	0	0	5	7	4	12	6	4	0	1	2	0	4	4	10	0	3	7	3	6	4	5	2	3	3	10	13	3	1	5	1	4	9	2	5	2	3	8	0	2	3	5	3	11	0	0	5	8	2	6	4	11	10	6	4	1	5	2	3	2	1	0	7	1	4	6	2	0	6	24	1	4	1	0	2	2	4	5
CAACAGAAGACCAAAGCAAAAGACA	5	7	5	0	1	5	5	6	8	0	0	44	1	1	0	0	16	9	1	4	3	2	2	6	10	5	0	3	2	2	2	2	3	8	9	21	1	3	4	0	0	2	1	21	4	0	3	2	2	2	5	9	0	1	3	3	3	3	11	0	5	2	3	0	5	5	6	2	1	0	2	4	3	1	4	4	8	4	0	9	15	2	2	2	6	12	0	1	3	0	7	1	0	6	4	5	6	2	0	8	5	14	1	0	3	6	0	4	2	0	5	4	2	7	4	1	2	2	4	6	3	4	39	8	3	4	4	5	3	1	4	4	4	11	6	2	7	3	4	5	1	1	3	4	2	10	1	0	1	2	7	4	0	5	2	7	4	2	3	5	2	0	0	0	0	1	8	2	2	4	6	4	4	3	0	0	2	6	5	7	0	0	5	2	2	0	3	11	3	2	5	1	0	9	5	10	2	11	6	1	1	0	3	2	5	1	0	1	1	4	7	0	2	0	2	3	7	16	1	4	10	4	4	2	3	5	2	2	4	2	0	7	2	0	1	3	4	2	2	3	7	0	12	4	2	8	6	2	3	2	3	3	0	4	2	5	4	14	4	3	10	4	1	0	1	3	6	4	2
CCTTCCCATGGAGGCTTATATGAGA	0	7	6	12	7	6	6	6	4	0	1	64	4	9	9	1	3	5	4	8	10	7	2	2	13	4	0	1	5	1	4	2	4	3	3	25	4	6	5	0	3	2	1	8	10	12	7	7	4	1	0	1	3	0	7	0	4	6	0	1	5	2	4	4	2	0	4	0	10	1	2	4	5	1	1	0	0	0	3	2	4	4	0	5	2	12	3	7	3	6	5	8	4	5	2	5	5	0	0	4	4	5	0	3	3	8	0	10	9	0	0	2	2	9	4	6	2	3	4	2	8	9	25	3	3	4	1	3	3	2	2	5	3	13	0	6	4	0	2	3	5	8	2	3	3	9	1	4	1	5	4	3	2	5	3	6	8	1	4	1	0	2	0	3	3	7	3	2	3	0	9	4	5	0	0	4	6	5	3	8	6	0	4	3	1	0	0	2	3	5	6	2	0	2	14	4	12	12	8	1	4	1	1	8	5	1	6	5	4	1	3	2	2	2	0	6	3	11	2	4	4	2	5	3	0	6	7	9	3	1	0	4	11	4	1	1	5	8	1	5	6	8	14	3	2	0	2	9	0	4	2	0	2	7	6	3	2	4	5	7	15	2	5	3	1	1	5	0	0
ACATACTGTATTAAAGGAAAACCAG	2	17	4	6	6	5	7	9	8	0	4	31	3	0	2	3	1	4	2	3	10	0	3	6	3	0	0	2	0	3	2	2	1	0	1	16	5	1	9	3	0	7	1	5	4	2	6	1	1	2	3	0	0	6	3	1	1	4	1	1	4	4	3	2	1	1	5	6	0	6	0	0	2	3	0	3	1	3	0	12	3	4	0	2	2	6	4	2	3	1	3	0	0	0	1	10	1	1	3	4	7	3	1	1	3	4	4	15	10	0	2	0	0	2	3	0	1	2	4	3	4	7	20	3	7	4	1	1	0	0	3	4	4	1	2	1	3	6	2	3	1	0	3	1	1	13	9	3	3	3	11	3	1	6	0	1	1	2	8	1	0	2	0	0	1	5	8	3	2	0	12	3	2	0	4	1	2	5	7	0	4	2	3	2	0	0	2	2	8	3	5	3	4	0	3	2	12	13	7	3	1	2	3	5	1	0	6	0	3	0	3	6	2	1	0	3	7	10	9	4	12	0	2	0	3	3	1	3	5	4	5	3	0	3	4	3	3	5	1	4	0	3	7	5	1	4	2	3	2	4	4	3	2	0	2	0	2	7	2	3	33	2	1	0	0	2	3	2	0
ATTGTAAATTTAAGGGGCGAGGGCC	1	10	2	12	8	6	2	7	1	1	3	51	4	4	3	1	8	4	2	3	12	3	3	6	12	8	0	0	2	7	3	3	11	4	5	34	4	7	2	2	0	3	5	3	4	5	4	0	5	4	3	8	6	3	10	12	3	2	2	2	3	0	4	6	3	3	2	0	0	0	8	0	3	2	0	1	4	1	5	8	3	2	3	4	2	7	0	3	1	3	7	3	0	0	1	8	5	7	5	4	6	8	1	1	2	4	6	12	3	3	3	3	1	3	7	3	2	5	5	7	3	3	14	3	4	0	6	3	2	3	3	5	4	5	3	1	10	6	2	0	2	4	2	2	2	13	7	2	4	0	5	7	2	1	16	0	6	5	6	1	2	1	6	2	7	0	5	8	5	3	8	4	8	4	4	2	3	8	6	4	5	8	1	9	1	0	0	2	4	9	7	3	4	4	7	4	1	14	8	4	0	1	5	5	8	1	2	2	4	2	5	8	2	5	13	15	1	15	4	2	7	1	8	5	3	3	4	0	8	6	0	4	4	7	1	2	6	3	4	1	3	1	19	5	2	2	0	1	1	4	3	7	2	4	7	1	4	9	3	3	32	1	5	0	0	0	5	4	13
CTGAGGGGGCTGGTGGGAGGTTTTA	1	10	10	6	0	6	13	11	3	2	7	81	6	8	18	8	3	0	5	5	6	7	11	5	22	7	1	5	7	1	1	1	6	5	3	24	8	9	7	3	5	9	3	4	5	8	10	2	2	3	2	5	6	4	2	6	6	1	2	6	12	6	0	3	8	5	7	1	5	3	1	7	7	5	1	6	1	5	6	16	5	6	3	2	11	0	3	1	1	6	2	7	2	11	6	4	2	6	2	7	3	11	5	5	1	7	0	15	6	7	1	2	6	7	6	6	0	6	1	9	11	4	15	3	3	8	6	4	10	4	10	7	9	3	2	7	5	7	4	1	2	3	6	3	0	6	0	7	9	4	18	1	5	4	8	1	4	4	5	4	3	3	0	3	0	1	2	5	1	2	8	4	2	7	5	2	7	4	5	12	5	3	2	11	7	0	0	1	2	11	6	7	1	4	3	7	12	8	4	3	0	0	0	6	5	10	2	3	3	1	2	2	11	4	3	3	2	16	3	4	12	2	2	5	0	7	16	9	6	1	4	1	4	6	16	1	4	7	1	2	3	8	10	7	0	3	8	3	3	6	8	7	1	8	5	2	6	5	7	9	36	3	10	2	1	3	4	1	11
CAAAATAACCATAGATTTTCTTGCC	6	12	3	0	0	2	8	20	9	1	1	48	12	2	1	3	1	2	4	1	11	6	0	0	12	0	0	6	2	3	5	4	5	0	2	18	2	4	3	2	1	4	2	15	7	1	7	2	1	2	2	1	3	5	2	3	8	11	3	0	8	5	3	1	2	0	5	2	1	0	4	1	3	1	2	2	4	4	4	23	4	0	0	3	4	12	2	1	4	1	2	4	1	3	1	7	8	4	3	2	2	11	2	0	0	10	4	14	3	5	0	0	3	3	3	4	0	1	2	4	3	13	63	4	1	3	0	2	1	0	5	6	4	7	4	2	1	3	3	1	3	10	5	3	3	18	3	2	2	5	14	3	6	2	4	3	0	6	9	5	2	0	1	1	5	2	3	4	9	4	7	6	0	5	0	4	3	6	6	8	4	0	7	5	1	0	2	5	6	4	4	2	1	2	1	4	5	12	6	2	0	8	2	9	3	1	1	0	6	1	0	4	2	2	0	0	3	36	5	3	18	0	10	1	2	7	0	1	4	3	1	2	1	2	8	2	7	1	5	6	8	2	17	0	4	5	3	3	0	6	7	2	0	4	5	2	1	4	5	2	59	6	6	5	1	2	6	0	1
ATTTGTACTTGCATCTGTACCAAAC	0	5	2	7	6	0	6	5	10	0	0	38	2	3	4	3	3	2	2	6	3	2	6	0	15	3	0	2	3	0	4	0	2	2	5	36	6	3	7	2	3	0	0	13	11	1	8	1	1	11	5	6	0	3	0	4	0	1	5	1	10	0	0	4	0	4	0	5	9	1	0	0	0	2	4	4	2	1	3	17	4	1	2	0	1	6	2	1	1	1	8	6	3	4	3	3	4	5	0	2	4	10	1	2	4	0	0	1	0	0	0	0	6	4	5	4	0	1	0	0	8	4	22	2	10	3	0	3	3	0	7	3	3	2	1	3	0	3	1	3	4	9	2	0	2	9	4	6	1	8	12	5	0	3	7	1	5	0	4	0	0	2	0	2	0	4	12	7	4	1	12	6	1	2	5	1	1	3	3	2	4	0	3	1	0	0	1	0	0	4	2	0	2	2	8	6	0	12	4	5	2	3	3	5	7	2	6	3	2	0	6	0	7	4	1	2	3	13	0	3	5	9	4	2	0	0	6	4	0	0	5	5	4	3	2	0	1	2	1	9	8	1	12	3	5	3	0	1	0	1	1	4	0	1	5	4	2	4	0	2	15	0	1	0	2	3	5	4	0
CTGATCTTATTCTAGAATGAGTTGC	0	11	7	11	2	0	8	12	4	0	3	47	7	7	0	2	6	2	5	2	7	7	2	4	12	3	2	4	2	0	3	1	4	2	3	16	2	5	2	0	2	2	2	9	6	2	0	1	1	7	4	11	2	3	1	4	2	5	3	0	0	0	1	1	5	1	3	3	3	1	2	5	5	2	1	3	4	5	0	7	14	1	3	2	6	13	3	3	3	0	5	7	7	0	1	3	5	1	3	7	2	11	3	1	4	12	3	13	5	5	1	6	1	5	2	0	1	6	5	2	6	8	24	3	0	5	1	3	5	1	10	10	5	2	0	1	0	4	4	4	0	4	3	8	5	19	0	2	0	4	9	1	5	4	1	15	3	3	5	3	1	2	2	4	4	4	3	4	1	0	17	3	3	1	1	0	6	4	5	6	7	1	3	4	0	0	6	4	2	5	2	3	3	0	3	4	10	11	4	3	3	6	1	1	5	5	2	2	1	0	6	4	6	7	0	5	6	4	5	5	4	2	4	2	4	6	7	5	6	2	0	1	8	2	9	2	18	3	1	1	2	1	8	4	3	6	3	1	2	2	3	1	0	3	2	11	4	4	5	1	12	2	2	3	4	1	4	2	2
AAAGACAGAAGTTGCTAGGTAGCAC	1	17	2	8	1	1	3	8	5	0	1	71	11	2	2	1	5	23	2	3	5	5	10	11	9	2	1	1	1	2	1	0	5	2	1	37	7	5	13	0	4	3	6	5	5	3	4	2	0	3	7	1	2	2	1	8	4	1	10	1	3	2	3	5	2	2	1	0	6	2	1	0	5	1	6	4	0	6	3	1	1	1	2	0	7	5	2	1	2	0	2	3	1	3	0	5	3	0	2	6	1	8	2	4	7	12	5	14	4	5	2	10	2	2	4	4	2	5	6	4	6	3	26	2	1	3	2	4	2	0	6	4	5	2	8	1	0	2	2	0	1	5	5	2	6	19	10	7	1	2	9	6	6	3	4	1	4	6	3	2	0	0	4	3	7	2	4	9	5	6	16	6	10	2	4	0	1	7	13	7	2	3	0	4	0	0	1	6	3	4	6	0	0	3	2	4	6	17	6	7	1	2	1	4	9	5	15	4	2	8	6	2	8	1	1	5	3	15	5	2	12	4	2	1	2	1	2	5	7	5	0	3	7	5	3	2	5	8	4	7	4	8	26	6	7	7	4	2	4	1	6	1	0	3	0	5	4	7	0	3	17	1	3	3	3	1	7	4	0
ACAATTATTGCTTCTGCTCTCCGGA	2	11	3	1	3	0	8	6	5	1	0	54	3	5	9	2	7	6	1	2	5	4	6	1	18	1	1	4	11	3	2	1	4	5	4	29	8	12	7	4	2	6	5	11	5	9	6	1	6	2	10	6	3	2	7	3	3	5	5	7	10	6	6	6	5	1	8	3	8	3	3	1	2	4	4	2	1	3	2	15	6	2	5	7	7	13	1	3	3	4	3	3	1	1	5	7	9	3	1	4	5	15	2	0	3	4	2	12	2	8	0	2	1	2	7	1	3	0	6	8	1	6	18	9	10	6	0	15	2	0	13	9	9	3	2	2	3	1	0	1	4	13	4	3	1	17	0	6	2	0	7	6	5	7	1	3	10	2	4	2	3	0	8	3	9	7	3	5	3	5	8	5	8	5	7	7	2	9	16	4	7	4	4	8	2	0	2	7	2	5	2	1	1	6	3	7	7	15	4	5	2	2	3	6	8	1	7	7	5	1	4	5	6	7	5	7	6	9	8	5	7	4	0	2	1	10	9	5	13	5	5	0	4	2	8	2	8	10	8	1	4	7	1	6	0	7	3	6	0	6	4	10	0	3	1	1	15	8	2	4	25	2	6	4	3	1	4	4	4
AGCATAGATGACAAAGGTCCTTGAA	4	14	4	3	1	2	4	10	5	1	2	74	11	9	10	2	7	10	7	1	6	1	6	0	22	6	0	3	8	2	2	3	3	4	2	27	6	2	2	1	2	3	1	0	13	7	6	6	1	4	4	2	8	4	0	4	2	2	6	1	12	8	2	4	1	6	7	6	7	3	5	3	4	6	2	0	1	10	4	8	3	4	6	3	11	9	1	2	2	1	4	5	2	5	7	4	1	1	2	6	4	13	3	0	1	6	0	9	4	5	3	0	1	2	3	9	4	3	7	9	9	2	29	3	3	1	0	7	0	1	4	6	0	7	2	8	0	3	2	2	2	7	5	2	3	12	5	3	1	3	18	2	8	6	18	5	8	4	7	2	0	2	5	1	5	3	4	8	15	2	11	5	3	2	5	3	6	5	4	9	4	1	4	1	0	0	6	6	3	5	8	3	5	9	1	7	3	13	5	4	4	4	3	0	5	7	9	4	2	5	2	4	2	14	6	1	7	13	4	3	19	5	4	5	3	4	1	1	2	3	3	0	5	1	9	3	4	8	4	4	6	3	7	4	1	8	9	7	0	5	14	4	5	4	1	5	4	4	3	9	34	1	3	4	1	1	8	7	4
ATATAATCAACTGGTCGAATAATTA	0	0	5	8	6	0	0	4	1	0	1	27	7	0	0	0	0	4	2	3	3	1	5	0	4	2	1	0	0	0	0	0	11	0	3	55	0	0	1	1	0	8	4	0	0	1	18	0	3	1	1	0	0	0	1	5	4	0	0	0	5	5	3	4	0	9	0	3	0	0	0	0	0	0	4	0	6	4	2	2	3	0	3	1	0	4	1	2	1	0	0	2	2	6	0	0	0	5	0	0	4	0	0	1	5	0	0	0	0	0	2	2	3	3	0	0	0	0	2	5	0	7	0	1	2	3	0	3	2	2	4	7	0	5	0	0	2	5	0	2	6	4	0	3	1	0	4	1	2	1	9	9	1	0	0	4	2	1	1	0	0	0	7	6	2	9	0	12	0	0	4	9	2	5	4	0	12	1	0	2	3	2	4	5	3	0	0	3	7	9	2	4	4	2	1	4	8	16	3	5	0	3	2	4	1	6	3	6	1	2	8	8	6	2	3	6	0	27	7	0	5	4	9	0	3	6	0	2	1	0	1	7	5	4	0	1	12	0	1	5	4	6	4	1	3	3	2	2	0	6	0	2	0	0	0	3	4	9	2	0	25	2	0	2	0	1	0	0	2
CACTATGTGACGCTATTTGTAGGAG	1	23	7	7	0	2	10	12	4	2	5	50	2	2	12	8	4	8	0	1	4	0	2	2	16	7	2	3	3	3	4	3	4	3	2	14	6	2	10	4	1	6	3	11	6	3	12	2	1	1	3	8	4	4	0	4	4	11	0	4	3	0	6	3	1	3	3	6	2	1	0	0	0	5	0	2	1	13	4	4	5	4	2	0	7	6	2	0	3	2	1	7	4	6	1	7	2	1	1	4	4	13	0	3	0	7	5	16	6	2	0	2	1	5	4	4	1	6	0	7	7	2	26	2	2	5	2	5	4	3	6	6	5	5	1	1	2	7	0	1	1	4	3	2	0	15	3	7	2	0	6	8	3	3	10	2	4	5	4	0	3	2	1	4	2	8	4	6	4	5	13	8	6	0	5	1	4	7	4	13	7	0	0	1	0	0	2	6	1	4	2	17	5	1	6	2	4	18	6	10	4	3	1	2	5	4	4	4	4	2	1	1	2	3	8	13	6	8	8	1	4	9	2	4	1	1	4	3	1	4	2	3	6	6	6	1	0	2	5	8	2	4	7	7	5	7	1	6	7	2	5	5	0	7	3	6	0	8	1	0	14	1	1	2	2	2	8	1	2
CCCTCAGTTTATAAACACACGAAAG	3	1	9	2	4	2	8	7	11	0	2	58	6	8	4	1	10	5	3	2	9	1	9	5	17	6	0	2	3	1	0	4	6	3	1	39	1	9	0	0	4	3	2	11	3	2	12	4	4	5	6	2	2	5	8	7	2	10	5	1	3	0	1	5	0	5	5	0	1	1	4	2	5	4	3	6	7	8	1	18	7	3	3	6	5	10	3	1	4	5	3	2	0	2	0	7	3	2	4	0	12	5	2	5	1	7	8	15	5	2	1	0	1	0	7	4	5	1	4	2	3	0	42	11	6	0	5	1	2	2	12	5	8	4	2	0	3	5	3	1	3	7	0	9	2	7	7	2	4	5	23	4	3	4	2	4	5	2	0	2	8	5	0	4	6	0	5	11	1	5	8	5	0	4	6	2	3	6	4	2	8	1	5	10	2	0	2	7	3	11	7	9	8	0	9	5	2	17	3	4	5	6	3	0	5	2	4	2	10	4	2	2	3	0	1	11	4	9	6	8	13	9	1	7	4	4	16	11	5	7	4	5	6	1	8	1	7	6	2	3	7	4	12	5	5	11	3	3	1	3	4	0	2	1	2	7	7	11	5	2	20	0	4	1	3	0	6	2	4
ATAATGTTCTTCTTGATGAATAGTG	1	0	3	0	9	0	3	5	5	0	8	66	0	3	1	10	1	8	10	3	14	4	3	4	13	4	0	3	6	7	0	0	0	6	0	34	3	3	3	0	1	0	3	4	4	0	7	4	8	5	3	0	2	4	2	2	2	4	7	6	4	1	4	4	1	7	4	3	2	2	2	3	0	2	0	6	4	2	0	12	2	0	7	4	3	12	1	2	4	1	4	2	1	5	4	11	2	3	1	1	0	9	0	4	7	5	1	10	8	1	0	3	0	6	5	4	1	8	3	0	4	8	19	0	3	4	4	3	2	0	0	0	6	4	2	1	4	5	3	0	1	3	5	1	1	18	7	1	3	1	15	13	3	7	0	5	4	1	6	3	0	2	3	0	9	0	3	2	4	0	14	7	2	5	4	1	0	0	2	4	5	0	1	6	2	0	4	7	0	8	3	0	0	2	0	4	3	17	8	4	3	0	1	5	5	8	4	1	0	2	3	6	4	2	3	0	6	7	1	0	4	3	3	2	2	0	3	10	3	5	0	6	2	4	8	5	0	0	0	4	9	0	0	2	5	0	1	3	3	1	0	2	0	2	0	5	12	14	6	1	19	5	4	2	5	4	7	2	1
CGTATAAAATAAAGCGATGGCTTGA	3	17	2	5	5	5	5	7	11	1	5	54	1	7	6	1	2	4	7	3	7	4	12	3	31	15	0	4	9	1	2	4	14	0	4	19	3	2	5	4	4	8	2	4	6	5	6	3	2	4	15	2	1	9	4	5	5	9	10	9	11	8	2	3	5	1	10	7	2	11	4	9	4	3	2	2	8	5	2	6	3	7	3	5	3	22	4	6	2	5	7	4	0	9	4	9	8	2	3	3	7	14	3	3	3	6	1	10	4	2	4	1	5	11	8	3	4	2	4	7	17	3	13	1	8	3	1	5	3	7	7	5	6	5	3	3	4	2	4	6	4	3	3	3	3	6	3	5	3	2	11	3	6	1	3	4	10	5	11	5	6	3	3	2	6	7	4	4	2	2	7	2	12	3	1	1	2	7	2	8	6	7	5	6	3	0	5	7	5	7	9	2	4	2	4	1	4	16	4	10	7	1	4	1	7	6	3	4	5	1	5	5	6	2	0	3	4	7	8	4	3	4	6	2	2	8	3	8	5	4	7	4	6	6	6	1	9	15	4	8	7	0	13	5	6	6	9	2	3	2	4	7	0	6	2	3	5	4	0	9	35	3	6	8	3	5	4	1	3
AGCACAAGTATATTGAAAGGCAAAT	2	14	2	3	2	3	2	20	3	1	1	48	6	5	1	3	5	5	6	0	9	5	2	4	18	7	0	4	5	3	2	2	3	2	2	23	5	9	1	0	5	8	3	2	5	2	4	2	1	3	2	5	3	1	0	3	4	9	2	6	9	8	5	2	0	7	3	0	7	2	1	1	1	5	5	0	7	5	2	3	7	0	0	3	4	12	8	4	1	0	9	6	2	1	4	4	4	4	3	5	4	6	6	4	3	4	9	13	2	2	1	3	2	0	2	3	3	0	5	5	4	7	26	0	7	3	1	4	6	1	7	9	8	4	5	0	3	2	2	1	3	2	4	7	2	18	6	0	4	2	19	1	4	3	7	3	2	9	1	2	5	2	2	2	3	4	6	12	3	5	8	5	2	6	1	1	2	3	4	3	5	1	3	1	0	0	5	0	3	4	9	5	2	0	11	5	8	13	7	3	2	2	1	4	3	0	7	2	4	1	2	1	1	7	6	5	8	8	3	5	10	1	4	2	0	3	2	4	5	6	2	4	4	5	1	2	1	3	3	5	19	2	9	6	2	4	4	5	1	0	6	2	0	11	5	3	0	6	0	5	12	5	2	4	3	1	4	1	1
ACAGCTCAACCAATCGGTAGGCAAT	2	8	7	2	4	1	6	14	2	2	1	49	2	3	2	0	6	0	6	5	11	4	9	3	18	9	0	5	1	3	3	1	2	2	1	38	2	2	4	0	3	4	2	10	10	0	5	1	7	7	6	0	3	0	2	6	4	0	1	2	7	5	3	5	0	4	6	2	4	0	4	0	5	1	2	5	2	5	1	4	8	2	0	2	1	7	0	4	6	2	5	5	3	3	0	5	3	8	7	4	2	22	6	1	2	0	3	10	6	0	0	0	0	4	2	6	10	5	1	2	7	4	22	2	3	7	1	5	0	1	8	4	2	2	0	2	0	4	0	2	5	10	5	1	3	12	13	0	3	1	11	6	2	0	14	2	5	2	3	1	3	2	4	2	8	6	4	2	7	5	7	4	2	1	5	1	2	3	7	6	5	5	1	6	2	0	4	7	1	5	5	8	3	0	0	3	10	9	1	3	0	3	2	13	4	1	1	3	5	0	4	10	10	6	2	6	5	16	3	0	6	1	3	2	0	2	2	2	5	15	10	5	1	0	6	0	1	0	0	0	15	1	24	5	1	0	0	3	0	2	6	1	0	1	6	7	6	5	3	2	25	0	3	2	7	1	7	3	3
ATCTGGAAAATGCTTCTCGCAATCA	1	7	3	0	1	2	7	0	13	0	2	42	4	3	0	2	11	1	0	2	8	6	3	6	13	2	0	6	1	1	6	0	2	0	2	26	2	0	1	1	0	3	0	9	5	4	5	2	1	4	0	0	0	0	2	1	0	2	4	6	6	4	2	2	4	4	3	0	0	0	0	1	3	0	0	3	2	7	4	7	2	0	5	3	3	0	1	0	1	1	4	10	6	0	3	12	1	1	6	2	4	3	0	0	0	10	3	9	4	2	0	1	0	0	2	3	1	1	2	3	0	5	15	0	2	3	1	3	0	1	0	0	3	0	0	1	2	4	2	0	4	3	1	2	2	7	4	0	1	0	4	2	1	0	6	1	3	2	3	4	1	0	1	3	6	1	3	4	2	1	10	0	1	1	3	0	0	0	1	1	2	2	3	4	0	0	3	5	2	0	1	1	2	2	0	2	3	7	5	1	3	0	3	2	5	3	0	1	6	0	3	0	4	4	4	4	3	12	2	3	2	4	6	3	0	0	5	0	3	1	0	4	5	2	3	2	3	3	3	5	5	2	8	5	5	3	4	1	1	0	3	8	0	4	1	4	4	1	4	0	28	0	1	2	2	1	6	2	2
AGAAAAGTCCACCTTCTGTCCCTGA	1	19	3	7	3	2	4	12	8	0	5	37	7	5	2	2	1	5	4	0	4	5	1	5	15	2	0	4	4	0	2	1	8	4	0	22	0	4	0	0	3	5	1	2	10	1	9	7	3	7	3	6	0	0	3	0	2	4	6	1	14	3	2	0	3	2	2	3	3	3	0	1	4	1	0	6	1	6	1	9	0	5	2	0	1	12	5	1	3	0	0	5	3	1	6	0	5	1	3	3	1	7	2	1	8	3	2	13	6	4	0	8	4	5	5	3	1	4	6	5	5	9	35	1	4	1	0	4	3	0	1	3	2	7	0	2	0	3	4	3	2	2	2	5	6	16	1	1	0	9	11	6	3	5	1	1	3	1	5	2	0	0	0	5	0	7	5	2	0	0	9	8	2	2	4	4	3	4	4	9	4	0	2	5	0	0	1	4	0	6	4	4	0	2	5	2	6	22	11	6	1	9	2	3	1	2	5	2	7	1	3	5	0	3	3	3	4	16	6	2	4	4	0	1	2	4	6	5	4	8	1	0	3	0	4	6	0	2	2	8	10	4	14	6	5	0	1	11	1	2	6	2	1	5	6	15	1	3	1	4	16	0	2	4	4	0	2	4	0
AGGATTGTGTGGTCCTGCCGAGGAT	4	11	6	1	6	5	5	7	2	3	3	74	3	8	6	7	3	9	3	4	10	9	6	3	22	5	0	7	7	6	1	0	9	11	1	31	3	4	5	5	2	2	7	3	2	3	8	10	4	7	5	7	6	6	5	9	4	6	4	16	11	5	0	7	1	8	10	3	2	10	7	3	15	2	3	3	6	9	3	11	4	3	4	7	4	17	6	3	5	6	9	8	7	6	5	7	7	3	4	4	6	12	3	1	7	5	4	21	13	3	0	6	5	8	4	9	2	7	4	2	7	2	13	8	3	3	0	7	4	6	4	6	7	7	0	2	3	1	1	5	2	7	4	1	3	10	3	5	17	3	10	6	0	4	8	9	1	6	7	10	6	3	3	6	2	2	6	10	5	0	15	3	5	3	7	4	3	2	7	17	2	8	12	16	5	0	2	3	4	9	9	1	6	0	5	10	6	24	12	6	4	2	6	7	5	7	4	12	2	7	6	2	2	3	8	9	3	11	2	5	8	5	8	1	3	17	10	4	4	5	7	1	5	14	3	0	9	8	3	2	5	3	11	5	6	8	15	2	4	2	3	12	0	9	2	13	6	2	1	9	39	4	2	9	3	3	6	3	12
AAAGGATGCAGAGTCTGGGTGTGTT	3	13	9	5	6	0	9	6	3	0	2	47	3	5	7	2	3	5	2	5	8	4	3	3	8	0	0	2	3	1	1	3	1	10	1	23	1	7	8	6	1	1	3	5	7	4	4	1	0	4	3	7	4	4	2	6	4	2	3	2	0	0	2	1	0	7	3	0	1	3	0	6	3	2	0	10	3	5	3	16	0	1	8	3	1	13	1	3	4	1	3	6	4	6	3	4	2	12	7	7	3	17	0	2	3	1	7	15	2	5	4	3	3	4	3	1	1	6	4	3	2	7	30	7	1	1	1	2	1	0	6	6	4	8	0	2	0	5	2	1	1	1	3	3	0	12	7	4	5	1	8	4	1	3	3	1	2	3	8	1	5	1	1	1	6	3	6	14	4	4	11	2	8	1	3	2	5	10	3	11	2	2	13	4	2	0	5	2	3	3	3	1	5	1	4	4	0	8	1	5	8	8	0	3	3	3	2	2	8	1	2	3	1	1	11	0	6	17	6	3	7	0	3	0	5	4	2	7	6	3	5	1	2	5	6	1	5	0	10	8	3	5	20	1	2	3	8	2	3	5	6	3	1	5	3	4	3	0	1	6	29	4	0	0	1	3	8	5	5
ACTTCGAAACATCGAACGTTTGCTA	4	11	4	3	2	9	3	6	5	0	4	83	5	10	7	8	11	6	6	3	5	9	8	7	25	10	0	10	2	2	0	1	1	4	2	30	2	5	3	2	3	5	4	11	3	2	4	4	0	10	11	2	2	1	0	3	4	10	2	3	4	4	3	8	2	2	3	6	2	5	1	3	3	3	1	6	3	9	3	6	2	6	3	0	7	7	1	1	0	1	9	7	3	8	0	6	7	4	1	11	5	12	2	1	6	9	7	23	12	2	1	2	3	12	6	8	0	3	1	3	4	9	18	3	2	12	0	4	0	2	6	9	4	4	0	0	3	7	0	1	2	4	4	4	5	7	3	2	3	3	9	7	3	2	6	2	13	0	2	3	6	0	2	10	2	0	3	1	1	5	6	2	10	2	6	1	4	3	6	5	6	1	2	1	1	0	5	0	2	6	9	6	0	7	1	6	6	2	0	1	3	1	1	4	2	4	0	1	5	1	2	7	7	0	4	1	5	20	4	2	4	0	4	2	6	5	1	6	2	5	2	6	6	5	5	1	9	2	5	13	8	9	17	8	4	4	5	6	2	1	5	3	2	15	3	4	2	8	1	8	17	2	7	0	3	2	2	5	6
CACAACCTTTTACTGGAAGATCACA	7	12	2	11	6	2	6	6	0	0	0	33	2	1	0	4	7	0	4	2	6	4	1	1	15	5	0	6	1	3	3	3	1	5	1	35	6	2	9	4	3	9	3	18	3	1	10	4	0	0	7	0	0	5	0	2	2	0	1	2	1	1	0	2	0	8	4	4	4	1	1	1	2	0	2	5	1	6	5	5	3	1	5	3	4	12	1	2	4	0	5	0	0	5	7	5	5	1	0	0	0	3	3	1	2	4	7	19	9	1	2	1	4	8	1	4	4	2	7	5	6	7	0	2	0	1	0	2	4	0	3	6	8	4	0	0	0	2	1	2	4	3	3	2	2	15	1	2	1	0	0	4	5	5	0	2	6	1	3	0	0	0	3	3	1	2	5	4	2	0	10	2	2	11	2	2	4	7	4	11	9	0	4	3	1	0	2	0	2	6	6	3	9	3	3	4	4	10	4	5	9	5	1	2	2	3	6	3	5	0	1	3	2	1	3	0	4	12	4	2	3	0	9	0	1	4	0	12	4	3	1	0	3	0	3	0	5	12	3	4	6	0	0	7	3	0	1	3	0	0	9	3	0	5	5	4	5	6	0	5	11	3	2	0	1	2	3	4	0
TAATTTGCAAGAAGTCAAAAACTAA	1	19	1	9	5	1	9	13	5	0	0	37	4	3	2	4	0	4	4	2	6	4	0	1	2	0	1	0	1	3	1	3	4	0	2	17	7	9	10	3	0	1	3	7	6	3	14	1	9	6	1	4	2	3	1	3	2	0	2	8	3	2	2	4	2	2	1	1	5	0	0	2	3	3	1	3	0	10	1	11	0	0	4	0	8	4	9	2	2	1	3	13	11	6	0	1	3	2	4	5	0	2	1	0	2	3	0	5	1	2	1	5	2	3	4	3	2	0	2	0	9	9	31	3	1	2	1	3	6	1	6	5	3	6	2	2	2	5	0	0	8	1	9	1	2	10	4	1	3	0	5	5	1	2	8	6	7	0	2	2	3	0	2	0	0	2	6	9	1	0	12	6	1	1	6	3	1	7	9	2	4	4	2	8	1	0	4	2	2	3	4	0	0	0	2	4	4	14	2	8	3	1	6	6	0	1	5	8	2	3	0	3	2	1	3	3	2	6	2	2	5	4	0	0	2	1	1	12	1	1	2	3	5	4	3	1	0	7	3	0	1	8	4	3	1	2	5	2	2	1	7	5	0	2	2	4	12	5	8	3	18	4	1	0	2	3	5	4	1
TAGCATGTGTTTGCAAAGCTTGTAA	1	8	2	5	6	2	17	15	3	1	0	40	2	4	4	3	2	11	0	0	4	4	5	4	9	2	1	2	2	2	0	2	3	2	1	35	7	3	6	4	0	3	3	10	9	0	9	1	6	8	2	2	0	8	2	4	6	7	3	2	2	1	6	2	0	5	11	2	2	0	0	2	0	1	1	3	2	4	5	17	4	2	0	3	0	9	2	1	3	4	13	3	0	11	1	5	12	6	2	3	2	2	4	2	5	2	4	19	5	8	0	2	3	7	3	2	5	4	4	2	2	10	41	8	3	4	1	3	2	2	5	2	2	5	0	0	3	7	0	0	2	4	4	11	1	11	0	0	0	8	10	8	8	2	5	6	3	1	1	1	2	2	0	4	6	4	7	8	7	1	7	7	5	5	7	6	2	6	3	9	2	3	2	2	0	0	4	5	0	1	4	3	0	2	0	3	6	6	2	0	3	8	0	12	0	2	1	5	3	0	1	3	1	4	5	3	6	9	6	3	9	6	1	3	0	5	4	8	6	4	4	1	2	3	4	0	6	4	5	5	6	6	6	3	3	5	4	0	0	1	5	0	0	5	0	6	5	0	9	0	17	0	3	0	1	0	5	6	1
CTAAGTAAGTCACACCCATCTGAAA	9	9	3	3	7	1	10	9	6	1	2	49	9	7	0	4	5	4	1	6	6	4	0	3	16	2	1	3	7	5	2	6	4	2	1	27	3	10	1	0	0	3	3	0	4	0	5	4	1	5	5	7	0	1	6	4	9	11	4	6	3	3	1	0	6	4	1	3	10	1	0	1	4	3	3	3	5	0	4	7	1	2	2	2	3	4	1	4	3	1	3	6	1	3	1	6	5	4	1	5	4	12	2	1	0	1	5	15	5	4	4	1	2	0	6	1	1	4	3	1	5	8	31	5	4	0	3	15	0	0	3	6	2	4	1	0	0	2	0	5	1	0	6	4	0	12	5	6	5	4	6	2	0	3	3	4	5	4	4	0	3	3	0	0	2	4	6	6	6	0	18	1	4	2	5	4	11	5	5	4	5	0	0	7	2	0	2	2	4	4	3	1	1	2	2	6	7	18	4	6	5	5	0	5	1	2	6	5	5	5	2	2	4	2	0	3	5	16	3	3	5	4	1	1	5	1	4	8	1	1	1	0	5	4	6	0	7	9	3	8	6	2	9	8	2	2	2	11	0	5	1	6	0	5	4	6	7	5	0	3	24	3	6	1	2	2	4	1	0
CATCTCACTCAAAGAAAAGCACACA	2	14	15	6	5	2	5	13	6	0	3	75	5	10	8	4	8	9	7	2	6	3	9	1	17	7	2	3	4	1	0	4	4	10	0	26	6	10	5	2	5	5	6	15	6	9	6	2	5	2	4	6	4	2	3	17	6	7	2	8	11	10	1	5	4	3	11	3	0	2	1	9	2	1	1	5	6	0	4	0	0	1	2	0	0	10	3	6	6	2	6	5	0	5	1	6	3	3	2	0	4	13	1	4	5	5	8	12	1	1	5	0	2	0	9	0	4	4	5	0	5	8	21	10	0	3	10	2	1	5	5	9	4	6	4	2	1	6	2	3	1	0	2	6	3	0	5	1	7	4	11	3	0	2	5	4	5	3	7	6	6	1	1	7	6	5	1	7	4	0	14	4	3	3	4	4	6	5	8	2	4	1	3	5	4	0	5	12	4	2	5	12	4	2	12	6	5	31	12	13	4	3	3	3	0	6	6	8	0	4	0	5	4	4	1	3	5	20	4	5	11	1	6	2	0	6	6	6	4	11	0	3	8	1	2	0	9	10	5	5	10	0	1	4	3	5	3	2	0	8	1	2	0	6	6	1	6	5	0	3	35	1	0	3	2	2	7	4	9
AACGTAATTTATTTACCAACTTTAT	1	10	5	4	4	4	4	8	10	0	0	37	1	2	2	0	1	3	0	3	4	3	16	0	22	11	0	5	4	8	0	0	2	4	0	28	3	2	6	0	2	1	6	7	7	0	6	3	3	2	3	0	0	4	3	0	3	5	3	11	5	1	2	4	2	6	1	2	2	2	1	7	0	3	0	0	0	3	4	11	3	1	0	3	9	4	0	1	4	4	6	12	7	3	1	4	2	4	2	3	3	3	0	0	2	8	4	7	1	1	2	0	1	15	2	5	4	11	6	3	1	6	22	6	5	1	0	4	2	3	13	7	3	4	2	4	2	4	1	4	4	10	2	10	1	3	7	0	1	2	9	4	3	5	4	6	11	1	5	1	2	0	0	3	1	4	7	8	6	0	7	3	6	0	4	1	2	3	9	4	2	0	3	5	0	0	0	1	2	3	5	3	5	0	6	1	5	14	8	3	6	2	0	11	3	0	1	0	5	3	1	5	3	6	4	3	3	4	7	1	5	2	3	1	2	0	6	3	6	1	1	8	7	1	13	1	8	4	4	5	10	2	10	4	1	9	0	4	0	2	7	7	1	3	1	7	2	6	1	5	11	0	3	1	1	2	5	2	0
AAGATTGACAACCTTGATCACCTGT	2	11	7	2	2	8	9	6	4	2	1	61	7	5	2	2	8	7	3	4	3	3	13	2	8	1	0	1	3	4	0	3	8	2	6	30	2	3	2	2	3	2	6	7	5	4	6	7	5	19	4	0	3	10	0	4	3	4	2	5	4	1	0	5	1	4	7	4	3	4	2	2	4	2	6	5	5	6	0	9	2	3	11	2	9	13	3	2	4	1	4	11	9	2	1	3	5	7	3	2	1	6	0	0	2	5	0	16	12	4	1	0	3	4	10	3	1	1	3	2	12	14	30	3	4	4	3	1	4	2	8	4	3	3	4	1	2	4	2	5	1	0	1	2	2	7	4	3	0	2	10	1	0	0	1	5	9	4	1	2	1	2	1	8	5	5	2	9	4	3	12	7	3	3	10	0	3	2	13	3	6	0	2	8	2	0	1	6	1	5	4	8	2	1	8	4	4	15	7	4	2	4	2	2	8	3	8	4	2	2	2	2	1	2	2	1	10	7	2	3	5	1	5	3	6	3	4	11	2	6	0	2	10	3	10	2	6	2	4	4	3	5	7	4	12	7	6	10	1	0	4	9	0	2	11	13	4	11	7	1	21	0	4	3	5	5	1	3	4
ATAAACAACTTGAAGAAGCACATAC	2	12	5	11	0	2	5	8	5	3	2	41	5	3	1	2	5	4	2	0	7	6	2	0	15	5	2	3	3	5	1	0	3	5	5	30	1	1	4	3	0	4	1	7	12	0	6	1	1	6	2	0	0	1	0	5	2	13	4	1	1	1	0	4	2	2	4	3	2	0	0	2	2	1	3	2	0	0	7	4	6	2	2	3	3	4	2	5	4	5	6	3	2	0	0	6	4	6	3	9	2	5	4	1	2	3	2	12	10	0	0	1	7	5	5	1	3	1	1	0	2	2	25	6	2	7	0	3	3	1	10	7	3	3	3	1	0	5	1	1	3	4	4	3	1	12	4	9	5	4	7	2	8	1	5	2	6	0	1	2	0	2	1	2	5	2	3	9	6	0	8	2	5	4	2	3	5	2	4	4	6	2	0	7	3	0	4	3	2	1	3	1	4	5	5	1	4	10	6	3	1	1	5	4	3	1	0	10	4	1	0	3	3	4	5	5	3	3	6	9	5	1	1	2	0	5	1	4	1	2	0	8	2	3	5	0	7	9	7	7	3	2	4	2	4	2	0	3	4	3	4	3	0	4	3	4	2	5	2	5	13	4	6	2	2	1	5	5	3
GTCGAGGTTCTAAAGATATTCAAGA	1	9	2	5	3	6	11	11	13	3	2	36	6	8	0	3	6	3	1	2	5	0	0	0	11	1	1	4	1	1	6	3	3	3	3	25	3	11	0	0	6	3	4	13	1	1	3	1	1	5	6	4	10	5	6	1	7	5	5	5	7	6	0	4	2	2	11	6	8	5	1	0	4	3	4	2	0	1	5	8	6	2	3	10	8	2	2	9	2	1	2	10	3	3	0	11	2	4	4	1	3	6	1	1	7	3	13	17	3	1	3	2	5	9	2	2	7	0	2	1	2	2	22	7	2	9	2	5	2	4	3	3	6	1	5	1	3	10	6	4	2	4	2	7	0	11	5	2	1	4	8	5	2	1	10	3	5	6	14	2	1	2	0	0	2	2	6	8	5	2	12	0	2	0	3	5	6	1	8	8	2	5	1	5	1	0	3	5	4	2	3	4	1	6	3	8	3	26	8	14	2	5	4	4	6	4	2	8	0	8	4	7	4	3	0	3	3	6	4	7	12	8	2	0	1	5	1	0	6	2	4	3	2	5	5	3	5	0	2	8	10	1	10	8	6	2	2	8	2	2	8	5	5	7	1	5	5	4	1	6	22	1	0	1	4	1	0	2	3
CTTAGCTTCCTGAAGCTCTTCAACA	0	5	8	10	2	6	6	10	0	0	0	81	6	0	13	16	10	3	1	12	7	6	5	3	15	9	0	4	1	2	7	0	3	2	1	32	3	6	5	2	1	0	4	5	5	6	2	0	3	9	10	1	0	0	2	5	0	5	0	2	8	5	2	1	7	0	0	0	0	3	0	3	5	3	0	0	0	5	0	8	7	0	0	2	0	0	0	0	2	0	0	8	5	4	4	7	10	0	4	9	6	0	9	0	0	6	1	6	3	2	0	0	2	5	0	2	3	10	4	5	5	0	0	3	4	3	0	3	0	5	4	4	0	2	3	4	3	6	5	2	0	9	3	0	0	10	0	3	5	2	6	2	7	0	5	2	5	8	2	4	3	0	5	0	2	3	2	0	4	2	7	4	6	3	1	3	1	10	4	2	4	4	0	3	1	0	0	0	0	1	4	1	0	5	5	2	5	17	6	6	7	0	3	6	3	0	4	2	1	4	3	2	5	0	0	4	5	5	10	2	5	5	2	12	2	4	3	8	5	1	1	5	1	0	6	1	5	0	4	2	1	0	10	0	1	8	0	4	0	5	7	1	1	2	5	4	5	5	2	0	26	0	2	4	5	0	3	7	0
ATGGATATGTAAATGTAACCACAGG	0	9	3	8	3	1	1	5	5	0	4	23	2	2	0	4	2	2	0	2	3	3	3	1	17	7	0	2	2	1	1	3	0	8	2	25	1	2	1	0	3	6	0	6	7	7	4	1	4	7	2	1	3	4	4	2	4	6	4	4	3	0	3	4	1	11	2	2	0	0	0	5	2	2	3	1	2	3	5	9	4	0	6	1	7	3	4	2	2	2	7	0	0	2	5	11	4	4	8	2	7	6	7	1	2	9	2	10	7	0	0	0	1	6	1	4	6	3	8	3	4	4	32	0	3	5	1	5	1	4	5	5	7	6	5	2	0	6	1	1	1	10	3	2	0	2	6	1	0	6	6	2	5	8	3	2	1	6	2	0	0	0	0	1	2	4	7	2	4	0	10	4	3	0	1	0	8	0	6	0	0	0	4	6	0	0	0	4	1	1	2	3	3	4	0	7	3	19	5	7	5	6	1	6	2	1	1	2	4	0	5	3	1	7	1	2	4	11	2	1	1	0	1	0	3	0	1	7	5	0	3	0	1	1	3	4	9	5	5	9	4	5	8	3	7	4	0	2	2	5	2	0	0	2	1	1	1	6	3	6	10	2	1	3	2	0	3	1	0
AGACCTTGAAGCAAACATGACATCT	1	16	1	6	6	3	4	0	4	0	0	30	6	2	2	6	0	4	6	0	0	0	1	4	7	0	0	2	3	3	0	0	8	3	3	33	6	2	9	2	3	5	5	6	11	4	6	8	4	1	0	7	0	2	0	6	1	8	3	2	4	2	1	0	3	0	6	0	4	2	2	2	3	1	6	2	5	0	0	6	4	0	1	2	2	9	3	2	0	0	2	5	2	2	0	7	4	2	2	5	4	3	5	0	6	10	3	14	7	2	0	1	0	1	0	3	1	2	3	1	1	6	27	5	3	1	0	0	4	1	0	11	10	8	1	2	1	6	3	3	1	5	2	0	0	10	20	3	9	0	6	4	3	2	6	4	0	8	8	4	3	0	2	2	7	1	3	2	2	0	14	2	3	1	1	0	3	10	10	0	5	0	0	0	0	0	5	6	4	4	1	2	4	3	5	3	6	18	5	2	2	0	0	3	6	0	3	0	6	1	0	0	1	5	1	4	5	9	2	3	9	1	6	7	0	0	0	9	3	2	4	1	2	4	5	2	5	3	0	0	2	0	15	3	3	5	0	0	0	2	5	0	3	6	0	9	2	8	1	2	19	6	7	6	0	2	3	2	0
AGGATTGCAAACTCCACCGACCCCG	0	14	7	3	2	0	2	14	10	1	3	39	2	9	0	3	3	0	7	2	5	7	0	0	14	6	0	2	2	3	2	0	7	0	1	29	5	3	3	1	1	3	0	11	7	0	10	1	4	9	3	5	0	1	2	0	1	6	2	8	11	7	2	4	3	3	0	4	8	3	0	2	6	1	4	1	0	1	4	0	2	0	3	0	1	5	4	2	3	1	0	5	0	4	2	7	0	0	0	2	2	11	4	0	0	0	0	17	8	9	0	2	2	7	14	1	0	0	1	3	4	7	26	2	2	1	2	0	2	1	4	4	2	7	4	2	6	3	0	0	1	0	2	6	2	17	4	5	0	4	17	1	0	0	7	3	3	1	5	0	0	0	2	0	8	0	4	0	3	0	4	7	0	5	4	0	1	5	2	8	1	0	0	1	0	0	1	7	1	5	5	5	1	2	3	5	2	9	3	5	5	3	4	9	1	2	1	4	0	0	5	7	3	2	6	1	6	10	7	0	10	0	6	0	2	7	2	5	1	3	0	0	3	2	4	1	0	3	0	0	2	2	13	1	4	4	4	6	1	1	0	6	1	0	1	4	6	1	3	4	33	3	1	0	3	5	4	0	2
CTTGAATAAATATTTATTCTTATCC	0	17	0	6	2	4	7	7	3	0	0	38	3	4	0	0	3	8	1	4	10	1	4	7	6	3	0	2	1	0	3	0	2	3	1	18	1	0	2	0	2	5	1	7	5	1	4	3	1	1	8	3	0	1	1	3	2	3	0	4	4	1	3	7	3	0	3	4	2	1	0	4	0	2	1	1	0	0	0	2	9	0	6	0	6	9	3	0	1	0	3	2	0	2	5	1	0	2	2	0	2	3	1	0	2	3	0	11	6	4	3	0	1	0	4	2	4	3	4	2	3	4	15	0	2	0	0	4	0	0	3	3	3	5	2	2	2	6	2	4	3	12	1	1	0	6	6	0	1	2	7	9	6	1	4	3	7	1	4	0	1	0	2	0	3	2	4	2	2	2	10	3	2	2	1	0	1	3	5	4	10	1	4	1	0	0	1	3	7	0	5	1	2	1	0	0	4	16	12	2	6	2	1	2	3	0	2	1	4	1	1	3	3	3	0	0	7	9	1	0	4	4	4	0	5	2	0	9	4	2	1	2	2	0	2	1	9	1	5	4	8	2	11	3	5	3	0	1	0	2	6	4	3	0	0	0	0	2	0	1	17	1	0	1	3	2	4	3	1
ACGTCCATGAGCATCAGAAACCAAA	7	20	6	5	3	3	5	13	6	0	0	33	5	2	4	0	2	3	2	2	5	4	3	2	22	6	0	7	4	1	1	1	4	3	1	59	5	1	10	3	8	4	8	8	3	1	16	3	0	3	4	0	1	11	8	1	2	7	0	4	11	5	3	3	4	1	3	0	2	2	5	8	10	0	3	0	6	6	6	7	4	1	0	2	7	13	10	0	1	1	2	3	1	2	8	10	1	6	1	1	4	11	1	0	4	2	2	9	3	2	0	3	4	2	4	3	3	3	5	12	6	5	25	2	4	12	1	10	5	0	7	11	5	0	1	1	4	3	2	6	0	3	11	3	2	10	11	5	7	2	6	5	4	2	5	4	8	5	1	4	3	0	5	3	6	1	8	3	5	3	13	7	4	6	2	0	3	2	4	5	3	3	3	5	2	0	2	8	0	5	13	2	4	3	3	2	5	11	8	2	7	4	0	11	2	10	6	6	6	2	2	7	1	3	3	1	5	11	10	1	8	2	1	1	1	7	2	7	2	1	3	4	1	4	3	2	2	2	5	4	7	3	11	4	3	4	2	8	2	4	8	2	2	9	3	14	12	10	8	4	22	8	7	2	4	2	5	1	4
AAAGTGATCTGAGTTCTTTTCGAAA	3	14	8	8	11	5	0	5	7	0	2	59	5	2	3	6	6	9	6	2	6	4	3	3	16	6	1	0	6	6	2	8	0	0	3	36	4	5	7	2	1	0	7	10	5	2	8	1	3	9	3	1	7	2	0	12	6	0	5	13	3	3	0	0	4	4	4	0	4	2	6	0	2	1	1	6	0	3	0	5	0	9	0	0	1	0	0	3	2	3	2	2	2	8	6	8	0	4	7	2	2	14	3	2	7	5	6	27	8	11	1	0	3	3	7	7	6	4	2	0	1	13	19	2	2	1	3	8	1	6	3	8	5	4	9	4	4	5	0	8	1	5	6	2	5	11	6	5	4	4	2	10	5	5	5	3	15	4	7	0	2	5	0	5	7	7	7	10	9	4	9	10	4	1	7	7	6	7	11	7	5	6	3	10	4	0	2	6	6	6	7	7	3	3	4	5	1	0	0	0	7	2	1	4	0	1	0	1	2	1	3	12	5	2	1	3	3	0	2	7	0	1	3	4	0	2	2	11	4	17	4	4	3	6	10	4	2	11	0	7	2	6	7	9	0	2	5	9	4	8	3	4	0	11	1	0	14	8	8	1	1	6	2	4	5	1	8	4	7
ATACCTGAAAAGGTCGTAGGGTCTG	4	9	6	9	0	7	6	11	1	3	1	63	5	10	3	8	4	6	3	3	5	9	4	5	11	4	3	3	0	5	0	1	6	3	5	25	7	2	3	1	5	1	2	8	6	1	5	4	5	1	5	2	0	3	0	4	1	2	4	3	9	7	4	0	2	2	5	0	7	3	2	5	0	4	6	4	4	2	1	0	13	3	4	2	3	5	1	1	0	0	5	8	0	0	2	0	9	3	4	7	2	11	3	3	0	2	5	22	8	7	0	3	0	11	2	3	5	0	3	2	5	7	36	2	2	3	1	3	1	0	5	7	4	5	0	10	0	2	5	1	1	9	1	6	3	14	6	2	1	3	9	7	5	5	3	1	2	7	4	3	1	3	3	2	7	12	4	10	12	0	15	4	2	2	4	4	1	4	8	0	2	1	2	4	1	0	2	8	3	6	2	2	1	1	2	4	5	11	2	4	3	2	0	3	6	7	4	4	7	4	5	7	8	8	1	4	11	13	3	3	6	2	2	1	4	2	6	2	4	2	1	4	5	4	6	1	5	2	5	4	10	6	14	5	3	5	3	7	2	3	6	10	0	2	5	4	1	7	3	1	16	2	0	4	3	2	2	9	8
TGATGGATCTACAGCATACTAGCCA	2	9	7	4	3	2	8	5	5	1	3	50	0	7	0	0	8	9	5	1	9	8	3	2	10	7	0	2	0	0	2	3	1	3	0	37	3	7	4	2	4	4	2	5	8	1	1	7	2	4	2	1	2	1	5	1	3	1	1	3	2	0	1	2	2	7	5	1	5	0	2	7	2	1	4	0	4	7	4	6	9	2	1	1	3	6	5	5	5	0	11	8	4	0	3	11	2	2	4	11	1	8	5	0	1	5	1	11	3	5	2	2	0	3	2	0	5	5	5	4	2	11	20	2	1	2	0	6	8	2	3	13	6	5	3	4	6	8	4	1	1	3	3	0	1	12	6	3	4	1	7	0	3	0	4	1	10	1	5	0	2	0	2	2	1	0	3	10	4	2	12	5	5	1	0	1	8	7	3	3	8	0	6	4	0	0	2	9	10	7	4	6	1	2	1	7	6	25	6	5	3	2	3	4	3	3	4	0	3	5	2	1	5	5	6	3	3	23	3	3	7	1	6	1	9	0	3	5	4	3	6	3	4	0	4	2	22	3	10	2	7	3	12	3	2	5	0	7	6	4	4	2	0	2	1	1	9	4	8	7	17	3	3	1	0	0	5	6	0
CGCTAATGTAATTGAAACTAGTTCA	2	13	4	8	5	7	5	0	8	2	4	50	1	5	0	3	3	12	5	3	4	6	2	5	25	6	1	10	3	2	1	1	6	3	8	35	0	15	3	0	1	3	1	4	8	2	3	3	0	12	1	5	1	2	3	10	3	7	5	6	7	7	0	0	4	2	3	4	0	0	0	5	4	0	0	0	3	4	0	5	0	0	0	5	4	0	0	5	0	0	4	3	1	4	0	0	7	4	4	11	5	6	0	3	5	5	2	10	3	3	0	2	2	10	3	1	2	8	1	0	1	12	28	8	2	2	1	6	3	0	4	5	4	0	2	7	4	5	1	7	2	11	7	0	2	14	1	3	1	6	9	12	2	2	5	1	6	1	0	0	1	0	2	5	4	0	0	10	8	1	10	2	5	0	4	6	6	4	8	6	8	2	2	2	0	0	4	1	3	1	4	3	0	2	7	9	2	11	4	5	1	4	2	3	5	4	4	5	0	0	3	2	3	0	2	0	4	18	11	0	5	4	0	4	0	0	4	1	10	1	0	2	0	2	5	2	4	2	2	9	5	3	0	4	4	9	2	6	0	2	1	7	1	1	4	4	8	5	2	4	15	0	1	0	1	0	2	0	3
ATGAGGAGAGTATGTCAAAGAAAGA	2	13	3	3	1	0	8	2	0	0	3	36	4	7	2	0	0	7	2	0	9	3	2	8	17	8	1	3	2	0	0	0	2	10	6	27	1	2	8	4	4	2	5	2	11	11	7	2	0	6	7	2	0	7	0	9	5	4	4	2	6	4	3	2	6	0	1	0	3	0	3	3	4	0	1	3	0	1	2	2	0	0	11	3	2	13	0	0	4	3	4	5	5	2	7	0	4	1	1	0	6	0	2	2	5	3	9	21	7	3	0	11	0	0	5	4	3	1	6	2	4	8	0	0	7	10	0	0	2	3	0	0	5	0	0	0	3	6	1	2	0	4	3	3	3	11	1	6	1	0	8	6	7	0	0	1	7	1	2	0	0	3	0	1	4	4	0	14	4	1	13	0	2	1	8	3	5	5	7	7	6	1	2	6	2	0	2	3	1	4	1	3	2	2	6	1	6	10	6	0	4	6	4	5	3	3	7	6	0	4	0	3	2	4	8	0	5	25	5	0	0	0	1	2	4	2	0	3	3	4	0	5	7	3	12	3	0	0	0	2	0	4	0	0	4	14	0	2	0	0	0	0	0	3	0	2	0	0	3	2	0	1	2	0	6	3	5	11	0
GGTTACATAAATCTATACATAATAC	0	12	6	7	5	1	6	6	2	0	0	47	2	2	2	3	5	9	3	2	5	5	9	4	11	3	0	3	1	1	0	2	3	0	3	24	2	2	2	0	0	4	2	4	1	0	4	1	2	5	0	5	1	3	0	0	2	4	3	0	5	3	2	2	2	4	5	5	2	0	0	1	2	3	3	1	2	5	3	8	5	6	0	2	3	4	6	2	3	0	9	8	4	3	4	6	8	3	1	0	2	7	1	0	0	3	0	5	4	1	1	2	2	5	1	3	0	3	4	2	1	7	26	2	3	6	0	7	0	2	3	2	10	5	1	1	0	5	4	0	4	2	3	0	4	8	2	2	6	3	6	4	3	1	6	2	5	0	5	7	0	1	2	1	2	2	8	0	1	1	5	5	1	1	1	3	3	4	5	8	4	1	0	3	2	0	1	5	3	6	1	3	3	0	7	3	5	19	6	6	3	4	4	6	0	0	2	4	2	1	3	3	2	11	2	6	4	9	4	0	3	1	2	5	2	2	4	4	3	0	0	8	7	3	7	4	5	0	3	9	9	1	4	3	0	5	2	3	0	1	2	1	0	3	4	6	2	1	1	5	15	1	5	1	8	3	6	1	0
ATTTTCTTTGATCAAGGCTAGAAAC	5	13	2	5	4	3	7	13	5	0	3	58	11	1	5	0	6	7	7	2	1	8	4	5	12	5	0	2	4	5	7	1	3	8	2	41	5	4	1	0	8	5	6	5	9	6	9	1	2	8	8	1	1	2	5	0	2	11	0	0	8	3	3	6	4	4	7	0	0	0	2	1	7	1	4	6	4	1	0	9	6	0	2	0	12	8	1	1	7	3	5	5	2	0	6	6	10	5	2	0	5	8	5	1	4	10	8	18	6	1	2	3	9	6	9	12	0	3	4	5	9	8	21	12	2	5	1	4	4	4	5	13	4	3	6	0	2	7	2	0	4	6	3	3	1	6	4	4	9	5	14	8	0	1	4	10	5	3	12	3	4	1	2	2	4	3	7	7	7	5	6	4	2	2	4	4	0	8	7	9	1	5	7	6	1	0	0	4	5	0	0	0	3	2	0	7	0	40	15	18	0	4	0	6	6	8	2	0	0	1	3	6	3	4	3	2	7	17	3	2	11	0	0	1	2	2	2	9	1	3	3	1	7	1	6	2	16	9	4	7	13	5	14	4	4	3	0	4	0	1	4	3	0	6	4	4	3	8	7	4	29	2	7	5	4	0	4	1	0
ACAAACTTCCTATAGTATCCTGCTA	2	11	3	4	0	2	5	14	5	0	2	30	1	1	5	2	4	3	3	4	1	2	2	3	7	3	0	0	1	1	2	1	5	2	3	17	0	5	4	1	4	1	2	12	2	9	5	7	5	0	1	8	3	1	3	5	0	4	0	5	9	6	3	1	1	0	2	1	1	3	1	0	3	1	2	2	4	1	3	12	1	1	0	0	2	12	1	7	6	2	2	16	4	4	3	7	5	1	2	1	4	3	1	1	3	8	4	11	7	0	1	1	2	2	2	2	3	6	4	1	2	1	26	7	3	0	1	5	0	3	2	9	1	1	1	3	2	5	0	3	1	5	2	1	1	7	4	8	0	6	6	7	4	1	3	0	5	3	2	1	0	0	0	2	3	7	1	7	10	1	11	3	1	0	6	1	5	7	4	1	5	5	7	13	5	0	6	5	3	5	3	4	6	2	2	4	3	16	8	4	2	0	0	4	3	1	5	4	5	1	4	7	2	2	1	3	3	9	5	3	6	0	3	2	0	5	1	3	6	0	4	0	2	1	8	1	0	1	3	1	7	0	7	5	0	5	1	0	1	4	1	0	2	2	3	0	5	3	2	4	13	1	2	2	3	1	1	2	1
TCTTATTTGATAAGTCTCTGATACA	0	14	4	0	6	0	7	11	12	1	1	12	2	0	0	0	0	0	2	0	0	0	8	2	18	5	1	4	7	0	0	0	3	4	1	26	0	0	5	3	2	4	0	10	5	7	6	0	0	7	4	0	0	3	0	1	3	0	0	0	4	4	4	3	5	2	2	9	4	1	0	4	3	1	2	8	2	3	0	2	1	7	1	6	11	8	3	2	2	0	1	4	0	0	0	8	2	2	0	0	6	16	4	0	1	3	5	15	7	0	0	3	0	7	8	0	1	0	7	1	0	5	0	9	0	9	2	0	3	2	5	1	2	5	2	3	0	0	2	0	2	7	1	4	10	0	0	3	0	0	4	1	9	4	3	4	0	0	2	0	3	0	2	6	2	0	6	6	0	2	0	5	0	0	1	2	2	7	8	3	9	3	1	0	0	0	3	0	3	0	5	18	2	0	5	5	4	1	0	0	5	6	3	0	2	0	0	3	10	4	1	2	2	8	2	2	5	16	7	0	5	5	7	3	1	6	1	5	8	3	9	0	7	5	0	0	7	6	2	1	6	4	15	2	9	8	1	3	0	1	9	4	1	7	4	5	6	1	11	1	18	0	10	4	0	0	3	7	0
GACCAAGGATAATCATTTGCTGCAA	0	12	3	5	5	0	6	8	6	0	0	31	6	0	1	0	0	5	0	0	14	3	2	1	13	10	0	2	1	0	8	0	7	4	2	26	0	0	0	0	0	2	1	3	13	2	0	3	3	5	3	5	1	2	3	9	3	5	8	10	3	0	2	2	4	4	8	0	6	1	1	10	4	0	2	5	4	2	0	5	0	2	0	5	6	10	3	9	3	2	7	0	0	4	7	6	5	4	0	3	0	8	1	1	8	3	3	13	8	0	4	1	7	0	9	1	0	0	3	2	0	3	21	9	0	5	1	0	1	0	1	6	3	6	3	1	0	4	1	0	1	5	4	3	3	22	1	0	1	1	12	8	4	0	1	0	3	3	7	0	0	0	0	0	4	7	3	6	4	0	10	0	4	2	3	0	5	0	7	0	8	0	0	5	0	0	0	5	1	1	9	2	1	2	3	3	8	18	3	10	3	0	0	5	6	3	2	0	9	0	4	0	0	6	2	3	4	7	5	2	5	3	0	0	0	5	7	6	5	0	1	1	0	1	2	2	8	4	6	3	12	7	8	3	2	9	3	2	1	0	3	5	1	7	1	4	3	4	2	1	26	2	6	6	2	0	5	0	0
AAAATACAGGAGTATATTGCAAATC	4	13	6	5	2	4	5	18	3	0	1	57	3	4	1	5	8	5	12	1	9	5	3	2	20	6	0	5	7	6	1	8	2	2	1	20	3	5	2	0	4	7	3	1	3	0	5	4	1	2	2	8	5	2	0	2	4	6	3	5	4	4	1	2	0	6	2	0	4	2	1	1	1	4	5	0	7	5	5	3	7	0	0	2	0	13	4	3	3	0	9	5	2	3	6	5	2	6	3	5	2	18	6	5	3	6	10	13	1	2	2	3	1	1	3	3	3	0	7	4	4	6	26	0	6	1	1	4	6	1	6	9	8	4	5	0	3	2	1	1	2	6	2	6	2	19	4	0	6	2	18	1	5	4	7	2	1	7	3	1	2	4	2	1	5	4	5	12	3	5	8	6	4	6	0	1	4	3	5	3	6	0	4	2	0	0	5	0	2	4	10	3	0	1	10	3	9	8	2	3	3	2	2	2	4	2	7	3	4	2	4	0	1	9	8	5	5	7	4	3	10	3	3	1	0	2	0	2	4	6	3	3	7	8	4	2	0	2	5	5	15	2	9	5	3	9	4	3	2	4	6	0	0	12	3	0	0	8	3	4	14	3	3	3	2	1	5	1	4
GTTTTGCAGGGTCTTGATGAAATTA	1	15	6	8	4	2	8	8	5	1	1	49	3	4	0	5	7	4	3	2	9	2	7	1	10	2	0	2	1	7	1	0	9	2	2	21	1	6	3	1	5	3	1	9	7	0	7	1	2	4	4	0	0	0	4	4	4	4	4	3	3	1	1	7	3	11	7	1	2	1	0	1	2	4	0	2	4	2	1	7	5	2	3	3	8	12	5	2	4	8	1	4	3	8	2	9	8	2	2	1	1	9	1	3	1	1	0	13	9	2	2	6	2	9	3	1	6	2	0	1	9	10	36	0	3	1	4	5	1	2	10	4	6	4	2	2	5	2	2	3	0	6	2	2	1	12	2	2	4	2	5	2	4	3	4	2	7	2	2	3	3	0	4	7	5	2	0	0	4	6	10	9	7	2	6	3	2	7	6	6	4	1	0	4	1	0	1	5	1	5	5	4	0	3	3	6	0	11	6	3	5	3	0	5	1	0	4	6	4	1	3	4	5	2	1	3	5	13	6	2	3	3	0	2	7	2	2	8	2	3	0	3	2	5	3	1	4	5	2	2	5	2	7	5	2	2	1	3	0	1	2	0	2	7	5	0	0	6	1	1	17	2	0	1	2	4	4	0	1
AACAATTTTACGAGCAGCTTTTTAG	1	6	6	0	0	4	4	10	4	3	0	41	0	1	8	5	2	3	2	3	10	6	1	1	12	2	0	4	2	6	3	1	9	1	3	25	7	6	1	0	2	5	4	0	4	4	9	4	2	6	6	4	0	3	2	7	5	0	11	6	5	1	2	1	1	5	1	4	0	8	0	0	2	5	1	2	5	4	1	11	2	5	8	1	5	5	0	1	3	2	10	2	2	6	0	0	4	3	1	2	6	6	0	1	0	7	1	9	2	5	1	1	7	3	2	1	4	5	0	2	5	5	32	2	8	0	5	3	3	0	5	3	4	5	3	2	4	4	4	10	0	10	0	0	10	9	7	2	0	3	7	3	3	2	6	1	2	3	3	0	3	2	0	4	5	1	1	7	6	1	6	0	3	0	2	3	2	2	6	5	0	1	0	0	0	0	4	6	0	9	2	2	0	2	3	4	2	8	6	2	4	0	1	4	6	2	2	5	3	1	0	4	5	1	2	0	4	6	3	1	6	0	2	1	3	2	1	6	6	7	3	3	3	1	3	1	1	6	2	3	10	2	14	4	2	1	2	4	1	1	5	3	1	0	12	5	5	1	2	6	35	3	4	6	3	2	3	6	1
ATGAAGACACCATCAGACCAAGGCC	1	9	5	4	6	3	7	11	4	1	5	57	6	11	4	4	5	6	5	3	3	0	5	7	15	5	2	4	3	4	6	2	6	4	5	25	7	3	3	2	1	1	1	12	10	4	0	2	1	2	4	6	6	5	1	0	6	7	5	3	8	4	3	1	8	2	3	3	4	6	0	3	2	3	4	5	2	10	3	14	12	4	1	3	2	5	3	1	4	6	2	5	5	2	6	7	10	2	2	3	3	18	5	2	5	1	2	21	15	2	0	0	6	6	6	3	4	5	1	1	4	2	26	2	5	0	0	5	3	9	10	4	12	8	1	11	3	3	4	7	4	6	7	1	7	8	9	4	1	1	10	7	6	3	4	2	10	1	4	2	6	3	3	6	2	8	3	2	6	5	14	7	0	1	4	1	4	6	4	9	5	3	5	10	2	0	4	3	3	5	4	5	1	2	8	3	3	24	5	9	2	1	1	7	4	3	4	3	3	3	1	4	2	13	2	2	5	7	3	2	10	2	5	2	1	1	6	3	2	2	3	2	2	5	6	4	0	12	1	3	4	3	16	4	1	12	0	2	3	0	8	5	3	2	5	4	6	3	6	4	20	2	5	2	6	2	3	2	1
TAGAACACATGATTCCTCATGTTCA	1	19	4	9	6	2	7	10	8	0	4	65	16	1	12	3	3	7	2	1	4	4	6	1	15	7	0	4	3	3	5	0	5	1	6	31	4	3	7	1	5	4	7	0	5	4	7	1	3	5	8	0	0	2	3	2	7	8	1	1	11	6	4	0	1	2	7	2	4	3	0	2	2	2	3	0	2	6	5	0	2	0	3	5	5	8	2	4	7	2	1	12	11	2	14	2	3	2	2	2	5	13	0	1	4	7	3	10	4	2	5	6	2	2	5	1	2	4	7	1	8	3	31	1	1	6	0	3	6	2	4	6	7	4	2	5	5	3	2	2	1	7	6	1	0	16	8	3	6	5	4	0	5	10	8	4	4	4	4	1	1	1	5	1	1	2	4	8	5	7	11	1	4	4	2	1	3	9	6	7	1	4	3	3	1	0	1	12	4	3	13	0	3	2	2	2	7	12	6	2	3	4	0	3	8	1	0	1	2	7	3	4	9	3	2	4	9	14	4	2	11	4	3	3	3	6	2	2	2	1	1	8	8	4	7	1	2	13	8	2	4	1	16	1	1	5	5	2	0	2	8	2	2	5	5	8	7	7	3	5	28	1	5	3	2	1	3	4	1
CCTACCTAGGATTCTTATTCCTGAC	0	14	1	6	1	1	7	13	5	0	4	48	1	4	5	2	12	2	1	3	9	3	2	0	13	6	1	2	3	3	1	0	2	1	3	15	4	5	2	1	2	2	1	2	5	6	4	6	3	10	5	4	2	5	0	2	6	6	3	1	8	5	1	0	0	13	5	2	1	0	0	3	5	1	0	1	4	1	0	7	3	5	1	2	7	11	8	1	2	1	2	8	8	5	3	6	6	2	0	1	3	6	3	0	8	0	6	19	7	2	1	2	1	2	1	3	3	2	4	3	4	6	27	1	2	3	0	6	2	2	8	2	2	3	0	2	1	3	0	2	0	10	3	1	2	7	10	3	0	0	9	4	2	4	0	0	7	1	3	1	0	6	0	3	2	3	5	3	10	5	8	1	2	3	6	2	2	9	11	5	5	1	3	4	0	0	2	5	2	3	0	4	2	1	0	7	3	15	0	6	5	0	0	3	3	5	3	3	1	4	2	5	2	1	3	0	6	7	4	2	16	3	5	0	0	8	2	5	4	6	1	1	2	1	2	0	1	5	0	4	3	5	14	5	2	7	3	3	0	4	7	0	0	1	0	4	0	3	3	0	8	3	8	0	0	4	3	11	2
ATCTGATGCGTTAATGGAAGAAAGA	3	8	4	19	5	5	6	13	9	2	2	45	1	4	3	2	6	0	10	2	4	9	2	3	15	6	0	4	3	5	2	1	2	1	0	42	1	5	5	2	1	3	1	2	4	1	1	4	0	7	3	0	4	1	2	3	3	6	4	5	12	5	2	2	1	7	7	3	4	5	0	5	2	3	3	3	2	1	4	0	0	2	9	3	3	7	1	1	0	0	2	3	2	4	3	3	4	3	2	6	3	9	2	5	4	8	2	15	8	3	1	0	4	9	5	2	0	6	3	5	0	11	24	11	4	1	1	4	1	2	7	6	12	4	4	2	3	4	1	4	2	2	2	8	0	23	2	1	4	0	6	5	7	3	3	6	7	1	4	3	2	0	0	7	2	2	4	1	0	0	14	0	7	5	2	0	1	3	10	8	5	0	8	3	1	0	1	9	5	2	5	12	1	7	2	12	12	15	6	7	1	2	4	7	6	0	2	0	5	5	2	3	3	7	0	4	3	13	7	0	5	4	2	0	0	0	1	0	5	1	2	1	7	2	4	0	0	2	2	3	6	2	18	3	7	2	1	5	0	3	2	2	0	2	1	0	2	5	2	5	18	5	0	0	3	0	0	0	2
ATAGGCATTGACAAATTGACAGAAT	0	17	5	4	4	2	14	2	2	0	3	50	3	7	9	5	3	1	6	4	6	3	3	2	31	10	1	3	10	5	6	3	2	8	1	27	4	3	3	1	6	2	0	11	2	2	13	7	1	5	15	1	2	5	3	6	1	4	3	5	13	3	3	1	5	6	1	5	1	1	2	1	6	5	4	8	2	6	0	12	14	3	0	2	2	9	5	6	2	2	4	8	4	2	9	8	4	5	2	7	7	11	3	0	2	1	2	9	4	2	6	2	5	10	4	3	15	9	5	5	3	10	17	9	2	0	4	5	1	2	2	5	5	7	5	3	1	7	1	4	2	12	3	2	0	12	4	5	1	3	6	7	13	3	7	4	5	1	4	3	2	0	1	4	9	6	2	4	0	0	12	7	4	2	0	5	3	12	4	10	4	7	7	6	4	0	7	9	1	9	9	2	3	10	6	1	7	12	2	5	5	0	7	3	7	11	2	10	8	1	3	10	4	1	1	1	1	8	5	0	12	1	6	2	8	6	2	8	10	5	0	3	5	4	10	1	3	3	6	6	3	1	24	2	4	4	6	5	5	1	4	6	0	0	3	3	10	9	2	7	34	1	2	6	2	2	8	1	1
GGTGGAGGCAATGGAGGTGTAGACA	1	6	4	10	3	3	3	7	7	0	2	56	5	4	10	4	3	7	0	3	7	8	1	2	10	3	0	4	1	5	3	3	2	9	3	28	4	1	2	0	2	7	4	3	3	2	12	1	0	6	0	7	2	2	6	1	1	7	3	1	7	2	2	13	2	6	2	3	1	4	4	4	6	2	1	0	1	6	2	3	2	2	1	0	3	10	4	5	1	4	3	3	0	7	0	4	4	3	0	2	4	2	1	1	4	5	1	10	6	1	0	2	4	6	5	4	0	1	0	1	4	14	24	7	1	5	3	2	4	0	4	4	2	1	0	1	3	5	1	1	0	9	3	1	2	9	7	2	5	2	10	11	6	0	12	1	7	2	4	0	1	0	0	0	3	3	4	4	1	0	6	5	1	12	2	0	4	14	3	7	4	1	2	10	1	0	0	6	3	3	4	1	0	0	5	7	10	6	3	3	6	5	3	2	5	1	1	1	6	7	1	4	3	2	4	1	6	4	4	2	7	9	8	2	3	3	3	5	2	1	1	7	3	2	2	2	2	2	6	5	6	0	17	2	4	9	1	4	0	4	2	3	7	4	3	3	3	5	3	4	13	1	2	0	4	0	4	3	4
ATTTTGGGGTAGCCCACCCTTTCCA	0	12	8	6	4	4	6	10	4	0	2	42	4	4	5	3	2	0	4	3	12	4	1	10	21	4	0	5	9	2	4	0	6	2	2	49	8	4	0	0	2	4	5	15	3	1	16	0	2	5	10	2	1	1	4	6	5	4	7	8	9	8	1	3	2	4	5	5	4	5	0	8	1	4	0	2	9	7	2	6	5	2	0	7	2	11	7	4	1	4	3	14	11	7	1	1	7	3	5	10	5	9	0	0	4	4	2	11	4	4	0	0	2	1	2	4	5	2	2	2	3	6	25	5	2	5	1	5	0	1	9	11	7	2	0	0	4	3	4	0	1	3	6	2	3	12	2	7	5	0	9	4	3	4	6	1	9	8	7	0	10	2	0	0	6	1	2	9	1	0	4	1	4	1	6	3	6	15	9	10	0	1	17	3	1	0	2	2	6	3	10	4	0	2	2	4	3	14	2	2	3	6	2	8	5	2	2	2	6	9	5	4	1	0	4	4	3	10	4	5	4	5	2	1	2	2	3	7	6	6	2	1	8	2	4	2	8	0	7	5	5	3	11	5	2	6	3	9	0	7	2	1	5	6	5	3	2	5	1	4	25	2	3	6	2	3	6	4	0
GATAGAAAGGCCAGACCAAGGGCGC	3	7	6	5	4	5	5	2	5	2	4	65	5	12	3	4	4	12	5	1	3	5	11	1	21	8	0	2	10	8	4	8	6	1	8	18	5	6	3	1	6	7	4	14	7	30	2	1	1	6	13	4	1	0	10	4	1	4	3	3	10	10	2	5	2	7	8	0	5	5	0	1	7	2	7	8	9	6	6	2	8	2	1	6	4	6	3	4	2	17	8	8	2	8	1	6	7	2	3	1	5	6	2	0	2	6	0	7	4	1	2	3	2	9	3	5	4	6	5	2	4	5	26	4	4	11	6	5	1	10	5	2	2	8	4	1	2	4	4	9	4	10	0	10	2	11	6	3	8	1	5	4	9	3	7	4	12	9	0	2	4	2	7	5	7	1	12	15	2	7	6	10	3	7	4	3	6	8	6	6	4	2	14	9	2	0	3	6	3	8	8	1	2	4	8	8	2	16	2	7	7	3	0	5	5	2	2	6	10	3	10	4	1	0	2	1	5	12	5	3	13	9	3	2	2	1	9	9	3	8	7	4	5	7	10	1	8	7	5	2	8	1	13	4	8	6	7	2	0	3	5	4	1	8	7	2	5	8	1	8	36	2	1	5	1	2	8	1	5
AGCCTCCTTGTACATCATAAGGACG	2	6	4	6	5	7	3	7	8	0	0	54	2	4	8	7	6	3	0	1	1	2	13	3	26	14	2	1	5	0	0	1	4	2	0	23	3	2	4	2	1	3	8	13	5	2	12	6	1	2	2	0	1	0	2	2	2	6	2	4	3	0	2	5	2	0	3	1	5	5	0	5	5	6	1	2	2	2	3	3	1	2	2	2	2	6	1	3	0	2	3	13	10	0	5	2	5	1	2	7	3	7	2	1	5	6	0	8	4	4	0	4	0	5	5	10	2	0	4	6	0	12	28	1	0	5	1	5	1	1	3	3	3	0	0	4	0	5	2	7	4	1	4	3	2	16	7	2	2	3	7	0	1	2	2	2	4	0	6	3	1	1	0	8	8	1	2	5	7	0	10	7	1	3	7	1	7	10	3	8	3	0	0	0	0	0	3	1	2	4	2	4	4	0	1	10	5	17	7	8	2	1	4	3	1	2	2	12	1	3	2	5	1	5	1	4	5	15	3	2	2	1	4	1	2	1	0	7	5	0	0	0	1	4	9	0	0	4	5	4	7	0	13	6	5	3	1	2	1	0	5	8	1	1	3	6	8	1	2	2	24	4	0	4	2	1	2	5	0
GCAAGGAAGCACAATCATACGCACC	3	9	3	7	2	5	10	5	3	0	0	39	2	2	10	2	3	1	5	1	2	2	9	2	9	4	0	1	2	1	0	0	3	4	2	21	1	2	3	3	0	2	2	4	2	4	4	0	2	5	9	2	0	5	2	2	7	4	7	8	2	2	0	4	0	9	1	2	9	4	0	2	5	0	2	0	0	4	2	6	0	2	8	1	4	10	5	0	0	0	0	1	1	0	0	0	4	11	2	7	1	8	6	0	0	7	0	8	5	0	1	0	4	3	0	4	0	2	1	0	0	8	24	0	1	4	0	4	1	0	0	0	0	3	2	0	1	1	5	2	5	2	2	3	0	11	12	4	1	4	3	0	4	2	10	0	5	3	1	0	3	0	0	1	1	0	2	7	1	1	9	1	4	3	3	1	0	6	4	5	1	0	0	5	0	0	1	8	2	6	1	3	0	0	3	2	4	13	6	2	0	3	2	2	2	1	7	3	1	0	5	3	3	3	3	0	5	15	6	11	3	1	2	0	1	1	12	8	4	0	1	1	8	0	5	3	2	3	11	2	1	0	9	4	0	10	1	0	0	3	2	5	0	3	6	7	8	6	2	1	9	0	2	2	0	3	5	5	3
AAAAACTGGAGATGAGAGCTAGAAT	4	9	5	6	6	1	8	14	9	0	4	39	2	5	3	5	5	3	2	5	2	3	3	3	12	3	0	3	5	3	3	3	5	7	1	32	1	4	3	0	10	3	2	4	5	3	4	4	8	2	11	4	4	1	8	2	2	5	2	8	8	5	1	1	1	7	9	3	7	0	0	0	2	2	0	7	5	11	7	14	5	2	6	0	5	0	0	8	2	0	0	3	0	2	1	5	3	4	1	4	2	8	0	0	0	4	4	10	3	1	0	5	5	9	4	3	5	1	2	0	3	7	29	4	5	6	2	2	2	2	6	5	6	0	11	3	2	2	1	1	2	4	4	10	8	15	3	1	8	3	8	6	0	1	7	3	3	5	2	3	6	2	1	3	4	3	4	7	8	4	5	3	1	3	9	5	7	15	17	7	17	8	3	7	5	0	8	6	5	7	10	4	0	0	4	9	3	20	6	9	7	3	2	2	3	1	2	5	4	1	2	8	6	10	0	1	7	7	3	3	6	4	6	2	4	5	0	6	5	1	2	8	6	5	3	1	9	1	5	7	10	3	8	2	5	2	5	6	0	0	3	5	2	4	1	1	6	3	1	2	18	1	0	6	0	2	11	5	5
GTGGATGAAAAATCAACGGAACGTA	3	16	1	0	8	2	7	12	2	2	0	49	4	4	9	5	4	3	1	1	4	7	2	3	5	1	0	0	2	0	2	3	7	2	4	29	4	8	2	1	1	3	8	14	4	3	5	3	1	0	3	2	0	3	2	2	2	0	6	1	8	0	5	0	1	2	5	3	7	0	1	1	0	2	0	1	0	3	0	17	1	0	3	3	2	0	0	0	1	2	6	8	7	8	2	2	3	0	1	10	6	4	0	0	4	4	2	10	3	2	0	1	0	6	3	2	4	0	10	0	1	3	26	3	4	4	3	6	6	0	3	7	4	3	2	6	4	1	0	0	3	4	1	3	1	8	4	1	1	2	4	3	7	3	8	9	3	0	1	3	0	0	2	0	2	15	6	6	3	0	11	8	4	2	2	1	5	3	0	9	5	3	16	0	0	0	2	4	3	3	4	0	6	2	3	5	5	23	5	12	4	3	1	8	2	1	9	3	3	0	2	1	3	4	4	2	7	9	11	8	11	5	4	2	2	4	1	10	5	0	2	3	0	3	2	0	3	1	4	2	4	2	9	1	0	2	2	5	1	0	3	3	1	3	0	12	6	7	6	5	19	2	2	4	3	1	11	1	2
CTCAAACTTACTCTGTCAGGTGCCC	0	9	0	4	4	1	9	9	0	7	0	87	6	7	7	11	10	7	4	3	7	8	5	0	23	10	4	5	3	5	2	6	7	6	4	25	3	3	9	8	0	6	0	4	3	6	4	2	0	9	5	4	5	1	9	5	2	6	3	5	13	8	3	0	9	4	5	1	3	1	0	2	4	1	1	5	1	5	1	2	7	1	0	6	4	16	0	2	0	8	8	9	5	3	3	8	8	2	3	4	11	12	2	0	6	6	1	9	6	0	2	3	8	7	5	3	1	6	9	3	4	5	23	3	5	0	6	4	2	5	9	4	2	2	2	14	3	3	0	4	0	10	1	0	4	9	4	1	6	5	14	5	1	4	10	7	6	3	1	1	0	1	8	0	4	4	8	4	2	0	10	8	4	0	2	6	7	2	0	14	5	7	1	12	9	0	2	4	4	4	6	3	2	7	6	7	3	11	3	4	6	0	5	2	1	5	2	4	2	2	2	4	7	8	1	7	2	12	3	4	8	4	2	3	2	1	6	9	3	8	2	1	7	0	6	1	10	8	3	6	7	3	3	3	5	8	7	8	3	3	4	3	3	0	1	8	1	8	0	8	34	4	3	4	3	1	0	5	0
CTTGTTTCTATTCGGTGCTTCACTC	3	13	0	1	1	2	1	7	4	0	0	37	3	6	1	1	7	5	1	1	5	1	4	7	14	5	0	5	1	2	1	1	0	0	4	33	2	1	0	0	1	4	2	4	2	1	0	2	1	2	2	2	0	0	4	1	3	2	8	4	6	4	1	1	1	0	0	0	6	1	2	0	0	0	0	3	2	3	3	0	2	4	0	3	2	0	0	0	1	3	8	1	0	0	0	0	5	0	0	2	1	10	0	0	0	10	1	4	3	0	0	0	2	6	3	5	0	1	3	2	2	3	20	2	0	2	0	5	0	0	0	5	9	3	0	5	4	5	3	0	0	8	5	3	1	10	3	1	2	2	23	2	2	1	3	0	0	2	8	0	0	0	0	0	0	0	7	1	6	2	16	2	10	2	3	0	7	3	5	6	3	1	7	0	0	0	2	1	4	3	3	1	0	1	8	3	4	8	0	4	2	1	0	0	0	0	0	1	2	3	1	0	3	4	0	3	2	16	2	2	3	3	1	2	0	4	0	3	6	1	0	0	1	4	2	2	2	4	5	3	1	4	8	2	3	0	0	7	4	0	4	1	0	0	8	7	6	2	3	2	21	3	0	1	1	0	1	0	2
CCTAACTATTAGAACATCCCTACAA	0	11	3	7	3	0	3	6	0	0	0	29	1	2	0	3	6	3	0	2	6	1	4	0	13	5	0	2	3	0	2	0	2	1	2	24	3	1	1	0	2	1	0	3	5	0	2	0	3	8	2	3	0	5	0	3	2	4	7	6	9	5	0	0	1	2	8	6	8	0	0	0	5	0	2	0	0	3	5	1	0	0	1	0	4	8	0	4	1	1	1	6	2	1	0	0	3	2	2	4	3	3	1	1	4	2	3	5	0	0	4	0	2	5	4	0	1	2	3	0	4	4	33	0	3	3	0	6	0	2	3	9	3	4	1	0	2	5	1	2	4	3	0	5	0	5	1	2	0	0	10	0	1	0	4	1	1	3	1	1	0	0	2	4	1	3	1	2	3	0	14	3	2	0	2	3	0	1	1	2	0	1	2	5	2	0	0	1	1	3	2	3	0	0	6	4	1	16	7	0	2	1	4	0	9	1	0	3	1	0	2	3	1	4	1	3	3	7	2	2	7	4	4	0	0	1	0	4	6	10	3	0	2	0	1	0	0	0	3	4	3	0	0	7	2	1	0	6	3	0	1	0	1	1	2	0	0	1	3	2	10	0	0	1	4	0	7	3	0
ATGGCATATGAATCATTATCTAAAT	4	6	6	3	5	9	13	4	8	0	1	47	7	3	0	0	6	1	4	6	9	2	2	0	16	4	2	4	3	0	3	0	2	1	3	38	3	2	3	2	6	3	2	5	4	1	4	5	1	5	5	3	0	1	6	6	2	11	3	2	9	4	3	2	2	4	2	0	1	3	3	1	7	2	8	3	2	4	2	6	5	0	8	1	5	8	2	2	3	1	6	6	4	1	1	0	9	2	1	2	1	8	2	0	4	7	4	27	7	15	0	3	11	3	6	5	1	4	1	2	3	11	34	5	1	3	2	3	5	4	5	5	7	7	2	2	4	1	4	2	1	2	3	3	3	6	10	2	0	2	9	4	1	2	9	4	3	3	9	2	0	1	3	1	5	4	3	3	5	4	10	4	3	3	1	2	13	7	7	1	3	2	7	8	5	0	7	6	0	2	4	9	2	1	7	1	6	29	16	11	6	2	0	9	3	2	1	0	1	2	1	3	5	3	1	0	9	6	2	3	4	3	9	2	3	6	1	14	0	3	5	6	4	1	2	3	3	7	1	3	9	0	6	2	0	5	1	7	0	1	4	5	0	12	1	5	5	8	7	3	15	1	5	1	2	4	0	3	3
ACAATTTCCGACAACTTAAGCCTTC	1	20	3	8	4	6	5	10	8	0	0	69	1	7	3	1	8	12	9	5	11	7	3	1	7	4	0	0	0	0	3	4	6	6	2	35	8	4	3	0	2	8	2	6	6	5	5	2	1	8	8	6	5	5	0	2	6	2	0	8	2	2	0	4	4	7	4	0	5	1	5	7	3	2	3	2	2	4	0	10	9	4	2	8	13	2	3	6	6	0	5	3	0	0	4	2	10	10	4	3	3	10	3	3	3	12	4	8	1	2	0	4	2	1	3	2	1	2	15	1	3	4	26	8	0	1	1	3	3	1	4	12	7	3	3	1	5	4	4	4	3	3	1	3	2	9	2	1	2	2	8	3	1	1	7	6	8	3	8	2	4	0	3	4	0	2	5	9	4	4	16	10	9	3	5	2	2	9	10	3	4	1	5	10	4	0	3	3	0	3	2	1	2	2	0	5	2	18	5	10	6	0	4	6	1	0	2	5	3	2	4	10	3	3	4	1	5	10	6	0	3	4	1	2	1	2	3	2	4	2	2	5	6	7	7	1	3	2	2	10	7	7	12	4	4	9	1	5	3	3	2	1	0	0	2	8	5	6	4	5	29	4	0	2	4	3	0	5	4
AATGGTACTTATCTAATTTGAAAAC	0	13	1	3	3	0	8	5	5	0	1	19	2	1	0	0	2	4	1	3	3	2	1	1	6	2	0	0	1	1	3	0	2	0	3	24	0	1	8	3	0	4	3	3	4	4	1	3	5	2	0	3	2	1	3	4	3	4	2	2	4	0	3	10	1	6	5	3	9	0	1	1	2	0	0	1	3	2	3	7	0	4	0	5	1	6	1	2	3	1	1	10	1	3	1	6	8	3	4	3	2	1	4	0	1	4	2	7	5	0	0	2	3	5	2	0	0	2	6	6	2	5	19	1	2	0	0	5	0	2	1	0	4	1	5	2	3	1	3	0	3	5	4	2	1	10	6	3	2	0	2	3	7	1	3	5	6	0	2	5	2	0	1	2	2	5	3	6	5	6	7	12	3	6	0	2	4	4	0	8	6	0	1	2	1	0	2	1	1	10	1	3	0	0	4	7	4	7	5	2	5	0	0	6	3	2	1	0	1	2	0	1	1	3	0	0	0	10	2	3	4	1	2	0	2	0	1	5	1	0	0	6	1	2	4	0	2	5	1	2	5	3	17	2	2	6	0	4	0	0	4	5	0	2	1	2	4	0	5	3	10	0	6	1	2	2	2	3	0
CTGCCTTGTGTGCCTTCCTTGGCTA	4	10	6	8	2	2	5	7	0	1	2	59	7	8	2	8	4	7	3	4	2	4	6	3	9	2	0	3	3	2	0	2	4	8	1	42	5	5	1	0	7	11	3	4	10	2	2	2	0	5	2	11	2	0	3	2	5	11	2	2	7	2	1	5	0	0	7	1	5	2	5	4	5	1	1	4	1	0	0	10	7	2	0	6	2	15	1	0	1	11	3	4	4	2	8	7	3	2	6	9	9	9	3	2	1	9	2	8	1	4	1	2	6	5	3	1	5	6	7	4	6	6	20	10	5	0	2	5	1	0	7	8	0	3	12	7	2	2	2	1	2	9	2	3	3	18	6	0	3	3	1	1	3	4	4	5	4	7	9	0	8	4	4	12	4	4	14	4	5	7	20	5	13	5	4	3	0	16	5	5	1	3	3	13	3	0	0	3	2	4	3	11	0	0	7	2	10	14	4	5	1	3	3	2	3	6	3	2	1	6	4	8	11	4	6	0	7	12	4	3	4	8	5	3	2	3	8	8	7	2	6	5	2	1	5	0	14	6	15	3	10	2	13	4	6	7	3	0	8	1	3	0	1	10	2	10	5	9	2	3	36	5	2	7	0	1	5	1	4
AGCAGGAAATCTTTCTTCTCAAGAT	2	21	5	0	1	0	7	7	0	0	7	43	4	4	0	0	10	0	3	3	5	6	3	4	19	8	0	4	4	6	1	6	1	3	6	35	0	0	4	1	0	5	0	17	4	2	8	0	2	5	2	1	6	4	2	6	4	7	2	8	6	3	1	0	0	6	0	6	0	0	1	7	0	0	5	0	0	0	0	0	4	3	12	5	1	13	2	0	5	0	1	10	2	0	0	0	7	2	0	0	7	10	2	0	0	1	4	16	5	6	0	0	0	7	3	0	5	3	3	3	5	0	22	5	4	0	0	5	0	0	2	10	4	10	4	1	2	0	4	6	0	4	0	0	4	0	5	3	0	7	11	0	1	5	9	0	4	0	4	0	5	0	3	3	6	1	0	0	2	4	5	3	3	2	4	0	3	6	7	10	0	0	2	4	3	0	6	1	1	11	0	8	0	1	1	8	5	11	8	0	14	4	4	2	10	0	2	1	0	0	3	3	4	9	6	0	1	0	5	10	7	4	0	3	2	0	3	1	8	6	0	4	7	1	0	0	6	12	1	3	8	0	0	6	9	0	2	0	4	0	5	2	2	0	7	0	4	13	0	1	20	7	2	4	5	0	4	0	0
AGGTAGAGTTTGTAATCGAGTTGCA	3	20	12	5	3	6	6	9	11	1	10	52	4	5	4	1	4	5	3	5	11	2	8	2	23	6	0	4	9	3	6	2	1	1	3	28	4	9	2	0	1	4	3	12	13	10	7	0	2	8	4	4	0	1	10	4	8	9	0	11	4	0	4	7	2	0	12	0	3	1	0	5	6	1	1	3	3	4	4	10	3	3	0	2	9	13	1	7	3	5	5	4	4	4	9	12	5	6	1	6	6	0	3	0	5	0	0	4	0	4	7	2	0	2	0	9	0	1	9	7	4	9	22	9	6	0	1	6	0	2	5	5	4	10	4	2	0	5	3	6	7	9	4	8	9	9	5	6	2	5	9	11	6	0	17	7	10	8	1	3	3	0	2	5	6	0	6	7	5	4	21	6	7	3	2	2	3	3	2	13	10	5	3	5	0	0	2	5	4	9	6	13	5	2	5	6	6	13	8	0	3	5	2	4	3	3	8	4	7	0	1	7	6	7	6	8	7	5	3	2	7	7	4	4	7	2	6	10	4	4	7	0	8	4	5	1	6	12	4	4	7	5	12	10	0	4	7	2	0	5	9	5	2	6	5	0	7	2	3	12	33	3	6	3	3	1	5	0	4
GGAAAATACTGGCGTCTAGCCATCA	5	22	4	6	3	6	6	10	5	5	3	66	2	8	5	6	9	0	1	3	14	1	16	9	22	10	0	0	7	6	8	0	3	8	7	41	2	5	7	1	1	5	1	7	13	0	11	6	0	0	10	3	1	2	6	6	2	2	5	2	6	4	2	2	4	5	11	2	5	3	5	8	4	1	0	2	3	6	2	8	8	2	0	4	7	4	5	1	2	0	5	6	5	3	1	5	9	0	3	5	2	27	11	1	9	8	14	32	10	3	0	0	0	8	5	3	4	6	10	8	15	7	32	5	4	5	5	7	3	1	8	2	8	2	0	5	0	9	3	1	3	8	7	1	3	24	6	5	2	0	3	6	6	2	5	0	8	2	8	0	0	1	4	7	5	6	4	2	7	6	0	2	2	0	1	2	10	11	15	8	3	0	5	4	0	0	7	3	1	5	6	10	0	0	7	11	11	14	6	5	3	0	1	4	6	2	6	7	2	4	0	0	4	1	7	12	9	20	2	3	5	5	3	6	1	3	1	12	9	7	1	8	3	1	7	2	10	0	8	5	9	6	21	3	7	7	4	4	4	2	5	6	0	2	3	8	9	4	1	2	21	2	2	2	1	5	0	3	0
CCAATTTGTTCATATATCACATTCC	2	16	1	9	6	2	8	14	3	0	3	40	1	11	8	2	4	1	1	2	2	4	2	1	20	5	0	4	6	2	1	2	4	7	0	42	5	3	1	1	4	5	3	4	4	10	7	5	2	5	7	1	1	1	1	0	1	1	4	4	6	6	2	3	6	8	3	2	5	3	1	1	4	1	1	2	2	5	2	3	1	3	2	2	1	8	2	10	4	3	2	7	6	1	11	6	1	15	0	3	0	6	1	0	0	0	2	12	8	0	0	0	0	3	3	2	2	7	2	1	3	5	23	5	4	2	0	7	3	0	1	2	4	2	0	3	6	4	5	0	0	8	1	5	0	8	3	2	8	2	5	3	3	9	2	3	3	2	2	6	1	0	0	0	5	3	1	5	3	0	5	4	5	1	2	4	1	5	4	4	2	2	2	7	1	0	3	7	1	5	2	2	2	1	1	6	2	13	2	5	4	0	2	2	7	0	3	2	2	3	1	0	4	6	0	2	6	8	3	0	19	4	2	9	1	2	1	4	3	7	0	3	5	4	3	4	4	9	2	6	7	0	15	8	0	2	1	4	0	2	5	10	0	0	2	8	1	9	2	4	23	3	0	0	2	2	7	3	1
ATGGCTTAGGTTAATTCAAGTGCCC	2	11	1	5	2	6	18	4	0	1	3	39	1	6	2	11	1	5	2	3	2	5	1	3	13	0	1	8	3	6	5	1	2	3	5	27	0	1	1	0	1	0	2	3	9	2	4	5	3	5	2	2	0	1	11	2	3	2	5	7	1	1	6	5	2	4	2	0	1	2	2	4	2	4	6	3	3	5	4	6	1	0	3	2	3	5	0	4	0	4	2	0	0	1	7	4	6	3	4	2	16	9	0	2	2	5	3	18	10	5	2	4	1	3	2	9	3	2	9	5	1	7	25	6	7	5	3	0	4	6	2	4	10	3	5	8	2	1	1	1	0	7	4	0	0	11	11	0	1	0	7	1	9	4	4	5	2	2	3	0	0	0	1	3	6	3	2	3	2	3	8	3	4	0	3	1	5	5	4	8	0	2	8	8	0	0	2	0	2	3	3	4	5	0	3	5	7	16	2	6	5	6	1	5	0	5	2	0	3	2	0	0	4	5	0	3	3	8	7	4	12	0	3	4	2	3	5	5	1	3	4	3	7	2	7	1	1	8	2	2	2	2	6	6	3	6	2	6	0	4	5	6	1	4	3	2	5	5	1	5	18	2	4	0	2	5	3	3	2
TAAAATATCTGAGAGAGATGGCAAA	2	18	3	9	2	1	16	11	1	0	0	29	1	1	2	1	5	3	2	2	8	1	0	2	15	3	1	5	3	0	3	1	4	4	4	24	1	1	7	4	5	6	3	9	3	0	0	5	0	5	3	3	2	0	0	8	3	4	5	0	6	4	0	4	0	3	5	1	2	0	2	3	5	0	4	5	2	0	3	8	2	3	2	2	1	10	3	2	6	0	6	9	4	2	1	5	0	2	2	9	2	8	0	5	3	5	1	6	2	2	0	0	2	5	1	2	5	4	0	2	1	2	35	3	3	4	0	2	3	6	4	3	5	3	2	2	3	6	4	2	0	4	5	3	2	12	7	4	3	0	9	6	5	3	7	7	6	5	0	0	1	1	4	6	0	2	2	1	1	5	21	2	3	5	6	0	2	4	5	3	3	3	0	7	5	0	0	3	2	2	1	2	8	2	0	4	3	13	6	7	2	3	4	3	4	1	4	8	3	0	3	1	2	4	4	9	1	12	3	1	12	0	7	0	3	0	1	2	1	4	2	4	2	4	3	0	1	3	6	3	9	2	11	2	0	3	5	3	5	2	4	1	0	1	4	3	3	6	2	0	25	0	0	1	0	3	3	4	2
ACCTCCCCCAATTGAAAAAAACGAG	2	10	6	14	4	2	6	12	8	1	0	62	2	7	9	1	5	7	3	1	5	4	7	4	23	10	0	7	2	1	0	4	2	3	2	25	6	2	8	0	3	7	1	17	7	10	10	0	3	12	5	2	7	3	1	7	4	7	0	8	15	5	3	2	0	6	3	3	7	8	2	8	5	0	5	4	2	5	0	3	0	2	6	3	1	16	1	5	3	5	7	12	2	2	5	10	10	6	0	0	6	19	9	0	3	13	1	11	8	2	2	4	0	5	3	3	0	2	6	3	4	4	13	4	3	8	1	5	1	3	1	1	0	3	0	0	2	3	3	0	1	2	8	2	5	7	3	2	1	1	5	2	1	3	11	2	0	2	1	0	0	2	1	4	4	4	3	7	5	5	10	6	8	1	0	4	7	4	4	5	9	1	1	6	2	0	4	8	6	1	5	0	1	4	11	6	1	13	5	3	2	1	2	7	0	2	0	1	4	0	6	2	4	6	2	1	3	8	4	4	13	7	2	9	3	2	9	2	9	1	1	1	3	4	4	2	0	1	6	4	5	5	9	2	4	4	2	2	2	4	8	4	4	2	7	3	6	1	7	3	22	5	1	2	1	3	1	0	1
ATTTAATCCTTATCTTTTCCCTAAC	3	14	5	8	3	4	7	15	5	0	1	72	5	7	7	13	11	9	1	7	2	6	0	4	12	5	0	3	4	4	2	0	9	4	13	38	3	3	3	0	3	0	2	6	5	1	10	2	2	2	5	2	3	6	0	0	3	4	0	4	6	2	2	2	1	5	0	2	2	2	0	1	4	2	1	2	1	10	4	6	0	2	13	1	2	4	1	4	6	4	4	5	2	0	3	2	4	9	3	1	2	4	3	0	1	7	0	18	10	8	0	8	2	1	3	1	2	6	4	6	2	8	23	5	2	3	2	4	4	0	2	2	2	2	1	0	3	2	1	3	3	16	3	3	3	12	3	2	0	2	10	6	4	1	3	2	3	4	3	2	4	3	3	2	7	6	4	2	6	2	16	8	2	3	5	3	3	1	5	8	5	3	10	1	1	0	1	3	7	6	4	2	4	0	2	2	2	12	5	5	4	0	2	4	5	3	6	1	1	0	2	0	9	3	5	9	3	20	1	3	7	3	11	0	9	4	2	11	4	1	1	2	3	2	6	0	6	4	2	2	5	3	17	2	0	13	7	9	1	2	4	8	1	4	2	2	5	4	2	1	22	0	1	1	4	5	8	3	0
ATGTGTTCGTTCAAATCAATTCAAG	7	0	4	3	7	0	0	0	0	0	0	41	5	7	4	4	3	8	1	0	0	6	3	1	8	0	0	1	7	2	0	0	5	0	4	0	2	4	4	0	0	0	0	3	5	0	0	0	3	0	12	0	0	0	0	0	0	6	0	0	0	0	0	0	0	0	0	0	6	0	0	0	0	0	0	0	6	0	0	0	0	0	0	0	0	0	0	0	0	0	0	0	0	0	0	0	0	0	0	0	6	7	1	0	1	0	0	1	0	1	0	0	0	3	0	0	0	2	3	3	4	6	27	0	9	0	6	0	0	0	0	3	0	0	0	0	0	0	0	2	1	0	1	5	2	8	0	0	5	0	0	7	0	0	5	0	0	0	5	0	0	0	0	0	0	0	0	6	5	0	7	1	0	2	2	4	5	0	0	0	9	0	2	0	0	0	0	0	0	4	6	3	0	2	2	7	6	0	0	0	0	0	0	0	0	0	0	0	0	0	1	5	0	7	2	2	1	0	13	0	0	0	3	0	0	0	2	0	0	0	0	0	10	0	0	0	0	0	0	3	0	0	0	0	0	0	0	3	0	5	6	0	0	1	0	5	0	0	5	5	17	0	3	0	0	3	3	3	0
AGAAGATGTATTTTTGGCCACTGCA	2	16	7	6	3	1	9	9	8	0	1	43	5	5	1	2	5	4	4	2	2	5	3	6	9	1	0	0	5	1	1	2	3	4	12	23	1	1	0	0	2	2	3	4	2	2	15	3	4	6	4	2	2	0	2	9	1	6	3	1	7	4	0	1	1	6	7	5	5	7	4	0	0	1	1	1	2	13	0	4	3	1	3	0	2	6	0	4	3	3	2	4	4	6	2	4	1	3	5	7	3	4	4	3	1	5	1	10	6	2	1	2	2	7	6	4	0	2	2	9	3	2	27	4	6	4	0	3	1	2	1	7	5	2	2	1	3	3	5	0	6	9	3	0	2	10	2	11	5	8	0	7	0	5	9	9	3	4	3	4	0	2	0	6	3	7	6	4	6	1	11	1	6	3	1	3	0	5	2	9	2	0	1	3	1	0	0	6	1	1	5	7	7	1	1	5	4	23	11	7	1	4	2	3	2	0	5	5	9	5	4	3	5	1	2	3	3	9	1	1	14	6	3	3	2	2	5	5	4	1	2	0	8	3	2	3	6	0	6	4	1	4	14	0	0	4	2	1	0	5	1	5	0	4	1	16	1	6	3	4	28	3	8	2	2	2	4	4	2
ACAAGTCTTTTTGGAACAAGAATGA	1	7	4	6	2	0	4	9	6	1	7	65	6	0	1	9	6	8	3	3	4	12	13	3	18	3	6	3	6	5	2	2	2	1	2	30	2	0	8	5	4	9	4	6	7	8	5	2	5	5	2	4	0	3	0	8	5	9	8	3	2	2	1	0	5	1	4	3	8	6	0	8	2	3	4	4	1	2	4	8	12	0	0	1	3	12	2	6	5	5	4	8	6	1	0	0	2	3	7	4	4	8	10	0	14	3	4	16	7	0	0	1	2	4	4	4	2	0	8	6	13	7	28	4	3	2	0	2	3	4	5	5	8	1	0	4	7	13	4	3	0	6	4	4	6	9	0	0	7	3	5	8	7	3	0	1	3	4	9	2	2	0	5	0	0	2	3	4	11	2	7	0	6	8	5	1	1	7	7	11	10	2	5	0	0	0	0	9	0	5	5	4	0	0	1	4	3	2	0	0	0	3	1	0	0	2	0	0	4	0	4	3	0	2	3	2	0	7	3	4	14	3	9	1	0	6	5	15	4	4	6	2	11	0	5	0	7	9	4	2	13	6	5	1	4	4	2	2	3	8	9	8	1	6	5	8	0	7	2	3	27	1	5	2	2	2	1	1	1
CTTAGGCTTATTTCTATCTGAGTCA	4	13	5	4	2	1	0	8	3	2	0	45	3	2	2	5	8	5	2	2	5	3	8	3	17	2	2	5	7	2	5	6	10	5	1	31	2	2	1	1	2	9	2	10	11	6	4	4	1	8	3	7	6	5	2	10	2	2	5	1	6	0	4	7	2	3	12	4	12	1	4	2	4	3	4	3	5	2	2	2	3	7	1	7	2	5	2	6	2	0	4	11	9	7	2	6	2	1	1	5	4	11	5	0	0	2	6	11	1	3	2	1	4	6	3	6	4	7	1	4	4	3	26	2	4	4	1	5	5	2	12	10	11	7	3	1	0	2	4	3	0	6	1	5	1	8	2	7	2	7	5	5	10	0	7	3	3	3	0	2	0	2	0	3	5	5	1	6	6	3	8	4	2	1	1	4	8	6	2	12	13	4	0	13	5	0	3	3	2	5	5	4	1	3	0	4	4	14	8	4	4	3	1	3	8	9	2	4	2	7	6	4	4	10	2	3	1	16	1	3	10	2	3	1	5	4	3	7	6	2	0	4	11	8	1	4	3	8	4	5	4	4	3	4	5	1	8	6	0	5	2	5	0	0	3	4	3	2	6	7	26	3	7	5	3	3	2	1	0
GAGTATCCCACGATTGTGTATATAA	4	8	2	10	2	8	5	4	6	1	3	36	2	4	1	4	2	0	3	4	4	8	2	3	12	3	0	4	3	5	2	0	1	5	0	34	2	6	5	3	4	5	6	4	5	1	3	1	3	2	12	6	1	5	3	0	5	3	5	2	6	3	0	9	1	6	11	6	1	2	4	2	4	1	0	5	3	5	0	6	4	0	3	6	3	13	0	4	0	0	11	7	0	1	0	8	9	4	3	3	9	3	2	1	7	6	6	13	5	2	4	0	2	6	1	1	2	3	10	4	7	4	16	5	5	0	3	2	1	4	6	5	3	5	7	1	2	2	4	3	1	10	2	1	0	15	3	4	3	0	13	0	2	2	4	4	5	4	4	4	2	2	5	6	5	1	2	9	3	0	13	7	6	1	2	5	5	2	4	11	6	2	2	6	3	0	1	1	5	4	10	8	2	5	4	4	4	15	6	7	9	2	6	6	5	5	3	2	2	3	1	2	6	4	4	11	3	10	10	3	3	13	1	0	7	3	1	3	3	6	6	2	4	3	2	1	5	2	10	2	12	2	5	4	5	5	1	2	2	8	2	4	0	2	2	6	9	10	1	3	27	2	2	3	1	3	2	5	3
AACAAAATTGTCGATCTTATGAACC	1	18	5	5	7	0	4	0	4	0	0	44	2	3	2	8	7	0	6	0	5	6	3	2	21	6	2	7	1	4	2	3	0	0	1	23	3	2	5	0	10	0	1	4	5	3	3	2	0	0	6	5	4	5	3	3	2	1	2	0	8	3	1	0	0	4	5	3	2	1	3	5	3	0	3	4	10	7	5	7	0	4	1	6	6	2	2	0	0	2	0	9	9	1	8	7	0	0	5	3	2	9	5	2	0	0	0	19	8	11	0	2	1	1	2	2	0	0	2	1	0	7	25	3	2	3	3	3	0	1	6	3	2	6	0	4	6	8	6	4	3	4	4	2	4	7	1	1	2	0	5	9	4	0	0	0	7	2	2	0	0	0	2	3	0	2	9	4	1	4	11	4	2	3	4	2	0	7	0	9	1	2	0	6	4	0	3	1	3	4	6	0	3	2	0	7	5	15	4	8	8	5	5	5	3	0	5	9	1	1	7	1	1	4	1	1	3	15	4	2	10	4	5	1	0	2	4	5	3	0	3	0	3	1	2	0	6	10	6	7	5	3	11	1	2	10	0	3	0	6	8	4	0	0	2	6	7	12	1	1	1	3	3	0	0	0	0	5	6
ATAAGAAACAACACAAAGAGACAGA	0	6	1	0	0	0	9	5	9	0	2	44	5	2	5	6	3	2	5	2	5	7	1	1	11	6	0	0	0	2	2	0	2	4	6	24	3	4	4	0	5	8	4	8	8	5	4	3	0	6	2	1	0	1	11	2	1	11	3	9	3	1	0	9	0	4	6	3	3	2	2	3	1	0	4	2	1	3	2	0	2	0	0	1	5	3	1	0	5	4	5	5	0	2	0	4	9	5	5	2	0	6	2	3	2	6	0	9	7	2	0	0	5	3	3	1	0	1	8	2	6	4	21	2	2	3	0	3	2	0	1	1	5	2	0	3	5	4	0	0	0	4	0	2	2	11	0	2	0	0	15	11	2	1	3	1	4	0	1	1	0	1	0	3	5	6	4	2	4	5	14	8	2	1	6	3	1	4	2	2	3	1	3	2	0	0	0	1	0	6	5	2	1	0	2	10	6	14	12	1	4	7	4	3	0	7	2	4	0	0	2	3	3	1	13	2	6	13	6	0	1	1	0	4	2	8	2	7	5	0	0	0	6	2	3	3	6	9	2	7	2	8	9	5	2	5	3	4	2	1	5	2	0	1	2	4	9	10	6	3	14	1	2	0	2	3	5	1	3
AACCTGCAGTCCACCTGCAGTGATC	0	9	0	5	7	6	8	9	6	1	2	49	5	9	2	3	2	5	4	1	5	4	8	1	12	1	0	2	2	2	5	0	2	3	0	20	1	7	3	3	3	4	0	8	7	0	8	4	8	5	2	0	0	3	4	4	3	2	3	2	6	4	5	1	2	1	6	8	2	1	0	0	5	1	2	6	1	1	6	2	0	2	0	3	7	3	2	4	2	3	7	3	0	0	2	1	5	4	6	4	8	17	0	1	0	3	3	11	6	2	0	3	0	0	3	2	0	0	2	3	3	8	23	4	2	5	0	4	1	1	2	1	5	2	4	0	2	0	6	0	7	8	4	2	8	11	2	2	4	1	10	0	3	4	1	1	4	6	2	3	0	2	0	3	2	1	5	5	7	0	8	3	1	1	4	3	3	0	5	0	4	0	6	3	1	0	3	7	1	8	3	4	2	2	8	4	3	14	10	2	5	0	0	3	7	4	3	0	5	6	0	0	3	2	4	8	6	20	6	4	16	5	6	1	3	0	2	2	8	1	3	4	4	5	5	1	5	7	2	0	6	7	16	4	4	6	1	1	2	5	3	11	2	1	1	6	6	4	5	10	18	4	6	1	3	3	6	6	0
TCCAGACTAACTTGACCATATATCA	2	12	6	2	5	2	9	14	3	1	0	35	1	1	2	1	6	10	7	0	3	2	0	3	15	7	0	1	3	2	5	0	0	2	2	28	2	4	3	0	1	3	0	2	1	4	0	6	4	5	1	4	0	5	1	3	4	2	2	0	2	0	2	3	3	0	5	0	14	4	4	1	4	2	1	4	4	7	3	1	2	1	3	2	6	9	1	3	3	3	3	4	4	2	1	4	0	2	0	2	6	2	1	4	0	6	5	17	5	6	0	4	3	5	1	0	5	6	2	0	3	4	23	2	1	0	0	4	6	0	4	4	7	5	2	2	3	7	2	2	2	6	2	1	2	14	5	3	0	6	10	9	1	1	4	8	6	1	3	0	3	1	0	3	4	2	2	5	2	2	12	2	3	3	1	3	3	3	6	0	1	2	1	6	2	0	7	3	1	3	7	1	0	1	1	4	2	20	7	9	1	2	5	7	6	1	7	5	3	0	1	3	9	2	3	2	6	12	3	3	2	2	6	1	1	2	5	7	6	3	0	0	1	0	7	0	4	4	6	3	3	1	21	12	3	7	2	1	0	1	6	2	2	3	5	1	2	12	3	4	26	0	5	1	2	1	1	1	1
AACGTTTCTTCCTTGAGTTGCTTCA	3	11	3	2	3	6	13	19	8	1	1	62	2	9	0	3	11	3	6	3	2	15	4	4	11	2	0	4	3	3	0	3	20	3	4	0	0	2	3	2	0	9	4	11	5	2	8	0	2	9	6	1	6	1	3	1	4	7	3	4	8	8	1	0	3	6	8	0	1	5	0	1	0	2	1	10	0	1	1	0	11	3	6	0	0	16	2	6	0	4	4	4	0	7	1	2	5	0	2	8	0	15	3	2	7	7	0	9	1	6	0	0	0	6	12	6	1	3	1	1	10	8	14	2	0	4	3	0	0	0	8	1	6	3	3	3	2	6	3	1	2	6	4	5	0	19	0	0	0	5	0	3	2	5	6	4	5	0	5	4	1	0	5	6	5	2	7	7	9	3	12	10	3	2	4	2	9	10	1	6	3	4	3	0	0	0	0	0	0	10	9	4	3	5	1	9	3	3	0	1	0	2	0	0	0	2	0	4	3	1	1	9	9	0	0	5	7	9	1	0	10	5	5	3	0	3	9	4	6	4	3	9	3	0	7	1	6	3	6	4	6	4	14	5	1	6	6	0	0	0	8	10	0	4	7	2	2	3	3	8	25	2	2	7	3	0	7	1	3
GGTGCAATATGCTCTTGCTTTGGTA	3	10	3	2	2	1	2	9	4	0	3	42	3	2	4	0	7	5	7	5	2	1	1	4	13	1	0	5	7	2	0	0	2	3	0	30	2	2	1	1	2	5	5	6	0	0	1	0	2	0	4	0	2	0	5	3	1	1	5	4	6	3	1	6	0	5	3	5	1	5	2	0	4	0	0	3	2	3	1	2	3	0	1	6	4	5	1	6	5	0	8	3	3	2	0	5	3	3	3	2	3	12	2	1	2	1	1	4	2	1	2	0	0	2	8	4	0	1	3	0	1	1	18	0	6	0	0	2	1	0	3	6	10	7	2	4	0	2	1	3	1	6	1	0	1	10	3	0	2	3	2	0	0	0	8	5	3	2	2	0	0	0	1	4	7	0	6	4	6	0	5	1	3	1	2	0	6	1	8	1	2	0	1	2	1	0	1	2	1	3	2	5	3	4	0	2	4	10	4	4	1	0	2	3	3	5	3	9	0	2	1	3	0	2	1	1	7	0	5	5	6	0	3	2	1	2	0	0	1	0	3	4	3	2	4	0	1	9	0	5	3	1	9	1	1	4	1	0	7	3	5	3	0	1	2	2	3	6	0	3	16	1	4	0	2	1	1	1	0
GTGGAGCCATGATTCATGAGTGAGA	8	7	11	1	4	2	4	7	3	5	0	52	3	8	7	1	4	5	3	6	7	4	2	2	21	6	1	1	5	3	3	1	13	0	0	32	8	2	4	0	3	2	0	2	3	6	5	3	4	8	5	5	7	0	3	2	4	3	2	9	2	1	4	4	0	7	0	1	2	3	0	0	0	1	2	0	2	4	9	6	6	2	3	4	7	14	3	0	1	3	5	14	9	2	4	3	2	2	2	5	0	7	8	2	5	17	0	12	3	1	0	3	1	6	5	2	5	6	4	4	6	6	22	7	0	10	4	8	1	1	10	7	3	6	0	5	1	4	4	6	3	6	6	5	3	5	6	2	8	5	11	5	8	3	8	5	8	0	2	3	3	1	7	0	3	7	4	1	1	1	11	3	3	2	4	2	5	3	6	4	2	2	12	8	4	0	1	3	4	4	4	9	1	4	1	7	8	12	5	4	3	1	1	1	0	3	2	9	7	0	0	0	5	4	13	7	6	11	1	2	9	2	3	3	4	2	4	12	6	2	1	3	1	7	6	2	9	8	4	6	1	3	0	0	6	1	2	1	1	2	5	1	1	5	4	9	10	5	2	4	26	4	2	2	9	1	6	1	5
CAGAAATTGTTGCTCAGATGCTTTC	0	9	3	1	2	0	2	7	3	0	2	31	0	1	1	4	4	9	1	4	5	2	0	3	8	1	0	3	4	3	3	0	3	1	1	22	7	0	3	1	1	4	2	14	3	6	5	3	2	4	1	11	3	1	7	10	5	7	1	1	8	7	2	4	0	3	4	2	1	4	0	4	1	2	3	0	0	0	2	8	0	0	5	8	6	6	0	2	3	1	7	1	1	1	3	13	2	5	3	9	5	7	0	0	3	4	3	3	0	0	2	1	2	2	2	0	3	1	2	5	0	8	27	2	6	6	0	4	1	3	1	4	0	3	5	4	2	9	2	0	2	4	4	1	0	3	4	2	1	2	6	12	5	3	5	2	4	2	0	2	0	0	0	1	5	4	3	7	3	3	11	4	4	3	14	2	2	6	3	0	2	0	2	1	0	0	3	4	1	2	3	2	1	4	2	5	8	11	4	4	2	6	2	5	4	1	7	6	3	2	2	0	7	3	2	2	7	18	3	1	4	2	1	0	0	5	2	1	5	4	3	4	4	1	6	0	6	2	4	2	6	2	12	6	0	6	4	2	2	0	8	4	0	0	2	0	4	3	7	2	16	2	0	0	3	0	2	1	0
AGTAAGATCAAAAACCTAGATTTGG	3	20	5	3	10	4	8	9	5	0	4	38	0	3	0	1	5	8	0	4	8	4	3	0	16	4	0	3	4	7	3	2	2	2	0	24	1	1	1	0	0	5	3	4	7	0	7	3	3	5	5	0	0	4	1	5	3	5	0	3	5	4	2	3	4	4	0	3	1	3	0	1	1	1	1	6	2	10	3	8	6	4	1	4	0	12	1	2	3	6	4	6	2	2	4	3	4	4	1	4	4	5	2	0	1	0	4	11	3	1	0	4	0	7	1	0	0	3	3	1	6	12	14	2	2	4	1	6	2	0	3	0	8	3	9	2	3	6	1	1	4	5	0	2	2	13	12	1	5	0	18	2	3	2	4	2	10	3	3	2	7	0	0	2	9	1	2	5	8	2	9	5	1	3	14	3	6	6	2	8	4	1	9	1	0	0	13	4	1	0	5	3	0	2	0	1	6	26	5	16	3	0	2	4	6	4	6	12	9	2	7	3	5	6	6	3	4	11	3	1	7	4	3	1	6	0	2	3	1	3	0	6	2	4	1	0	0	10	0	6	8	3	12	2	7	4	1	1	1	1	15	2	4	1	2	2	5	2	0	0	15	2	3	1	2	0	5	0	5
AGCATCCAGAACACAAATTTCTTCA	1	4	6	0	5	2	6	5	7	0	1	55	4	7	5	3	1	6	4	2	8	4	8	3	23	5	0	6	9	6	1	2	4	4	1	25	5	10	2	1	1	5	7	6	7	5	7	2	1	9	6	1	5	7	3	1	5	0	1	1	4	0	5	4	1	0	6	2	3	5	0	1	2	0	5	9	4	6	2	3	3	2	9	6	4	15	1	5	6	11	2	7	2	3	2	0	6	4	8	3	6	6	5	1	3	2	2	16	8	5	2	0	5	12	6	4	4	4	4	3	2	5	23	8	0	5	2	3	3	4	7	1	2	6	2	2	2	7	0	2	2	4	0	1	4	7	3	3	3	7	10	5	12	1	6	3	4	9	4	5	1	6	2	4	0	9	1	6	6	0	6	10	0	2	3	1	3	6	11	4	4	3	5	4	0	0	3	4	2	3	6	5	2	3	3	6	5	11	2	3	3	1	0	8	1	3	2	0	1	6	0	5	3	2	5	5	3	7	3	3	1	1	7	1	2	8	4	4	6	5	4	2	5	1	4	2	6	5	3	1	8	1	7	3	2	6	7	1	3	4	7	7	2	5	8	5	0	2	5	8	24	1	2	1	3	3	6	4	4
CAGAGATTACTTTGCAGTGCAAGTC	5	16	2	8	14	3	7	7	4	1	1	59	4	8	6	8	4	7	1	4	7	3	4	2	8	2	0	2	2	3	4	1	1	3	2	14	4	2	5	0	6	2	4	0	3	0	12	3	6	2	4	4	0	3	1	1	1	3	4	8	6	4	4	5	2	2	2	3	2	6	0	2	4	0	0	2	1	2	4	8	5	2	0	5	5	10	5	1	2	0	2	10	7	1	0	4	2	4	2	7	2	16	2	1	4	5	0	12	11	0	0	3	2	6	6	3	1	5	5	2	15	5	30	3	2	3	2	8	1	2	10	7	7	3	0	3	7	7	1	2	12	14	3	3	0	13	4	1	1	4	10	7	6	3	4	4	9	5	4	1	1	1	2	2	0	4	7	5	1	0	15	12	1	5	10	0	2	5	3	4	2	0	0	4	2	0	1	1	0	7	5	1	1	8	1	4	8	16	4	5	2	1	4	4	5	4	8	8	4	7	4	1	3	6	3	5	5	16	4	1	9	1	4	2	3	4	1	3	7	7	1	4	3	2	0	1	6	2	1	6	17	0	9	2	1	1	1	7	2	2	5	4	1	6	1	6	3	8	2	4	12	1	9	0	1	4	10	8	0
ATGGGAAATATTTTCAACACAATGA	2	8	3	7	4	4	9	6	0	0	1	46	2	3	7	4	5	4	1	1	10	4	2	2	10	2	1	1	3	2	1	0	11	1	4	24	3	3	4	0	0	1	1	6	6	3	5	1	1	3	2	2	2	2	0	2	2	4	5	4	12	4	2	0	0	4	1	4	2	0	5	0	0	2	5	1	2	3	3	4	1	1	0	1	3	3	3	2	2	2	5	3	3	1	5	4	1	1	3	6	0	5	3	0	5	2	1	13	8	2	0	1	2	5	3	5	3	1	5	1	2	3	22	0	5	1	2	7	1	1	0	3	3	3	5	0	0	8	0	1	0	7	5	7	3	11	5	1	0	0	4	5	3	0	7	0	2	1	4	1	6	1	4	2	4	4	8	11	5	1	10	4	3	1	2	2	3	6	5	3	2	0	7	5	2	0	0	1	1	2	3	1	0	3	5	6	5	18	7	6	8	0	4	1	2	3	4	3	2	0	1	2	3	0	0	4	4	9	4	0	16	4	2	3	0	5	1	8	7	5	6	1	13	1	7	1	1	0	1	4	6	3	15	4	6	5	3	1	1	2	2	5	2	6	1	2	2	1	6	3	8	1	5	1	4	1	1	1	2
CTTATTAACTGAATTTGCGTATTCA	2	9	3	6	2	0	16	10	4	0	1	39	3	3	1	2	7	5	2	4	6	1	3	11	18	5	0	5	4	3	3	4	7	7	4	26	6	3	5	1	4	0	6	5	3	2	9	0	3	7	3	3	3	3	3	5	2	1	1	3	6	0	2	4	2	3	2	3	4	5	0	2	3	4	1	6	2	1	4	0	0	9	4	0	0	8	2	8	1	4	0	8	8	0	1	0	4	5	4	10	2	13	3	3	5	8	0	13	6	2	4	0	6	2	2	4	5	1	1	1	6	12	16	5	0	1	2	5	4	5	9	9	5	10	6	3	1	4	4	1	3	7	0	5	4	6	3	2	3	1	9	1	4	5	4	4	3	4	3	1	1	0	0	4	3	3	8	6	6	0	12	4	7	0	3	0	0	6	3	4	4	4	1	8	4	0	2	0	4	2	3	3	7	2	3	8	2	17	8	7	11	0	0	8	6	2	2	4	6	1	3	0	0	4	10	3	8	7	5	0	7	5	4	4	3	1	3	7	5	4	5	2	1	1	6	1	10	2	8	0	5	2	8	7	5	7	1	4	2	2	4	3	1	4	5	11	0	2	3	1	14	0	2	0	7	0	9	0	1
CCCGGTAGAGGGCGAACCATCAGCA	1	4	4	9	4	0	9	6	2	0	0	47	5	4	2	3	6	4	2	3	4	10	4	1	17	12	0	1	4	2	2	1	5	1	1	18	4	3	3	0	6	1	0	6	5	4	4	1	1	6	8	3	3	5	6	1	3	4	3	6	8	0	2	7	3	5	3	1	2	2	0	2	0	1	1	5	1	4	2	14	0	2	3	3	4	11	6	1	3	0	9	9	6	1	7	6	5	2	0	3	3	4	5	2	0	6	3	12	6	3	0	1	1	4	2	1	3	2	4	2	6	6	15	7	3	3	1	4	1	1	7	7	3	1	3	2	2	0	4	2	0	4	2	3	3	6	3	4	9	5	2	10	0	2	5	8	3	0	8	2	4	1	3	2	1	4	10	4	6	0	4	2	2	4	2	1	2	2	7	4	3	2	4	3	2	0	0	2	1	1	10	0	1	1	8	10	7	9	6	2	7	0	2	6	5	0	2	8	5	0	6	1	0	3	8	3	7	14	4	4	17	3	6	0	2	9	1	8	3	5	3	3	7	7	8	4	4	1	4	3	4	6	9	4	6	4	0	2	1	2	0	1	0	3	2	7	13	3	3	0	16	6	4	0	1	1	8	1	3
CCCAAAGTTAGGTGTCACACCTGGA	1	0	3	6	6	3	6	12	4	2	3	62	4	9	2	3	5	13	0	6	9	2	6	9	9	1	1	4	0	7	0	3	4	2	4	26	6	3	5	2	4	8	3	6	11	6	5	1	6	8	6	11	6	3	1	7	3	6	0	1	13	9	1	2	3	5	5	0	2	3	1	2	4	1	4	8	5	6	4	10	0	7	1	2	5	6	0	2	4	0	6	6	4	0	3	13	2	1	0	1	5	6	2	5	2	0	2	12	5	3	0	5	4	0	5	2	8	3	6	1	4	5	16	6	6	7	4	5	1	1	5	4	4	1	2	0	6	4	2	2	1	1	5	9	6	13	5	6	0	4	10	2	4	2	5	11	6	2	1	4	0	1	0	0	1	5	4	13	6	1	8	6	9	2	1	2	3	11	2	8	6	5	0	0	0	0	3	7	3	11	3	2	1	6	6	3	4	2	0	0	5	7	3	10	2	4	2	7	5	6	7	3	5	6	1	7	5	9	6	5	3	6	0	0	2	0	6	7	2	6	1	5	4	4	9	0	1	0	6	0	7	0	13	4	5	6	0	4	0	3	1	6	0	4	2	2	1	4	2	4	22	1	1	2	4	4	10	6	2
AGCTATGCTATGTAAGTTTGTAGAA	0	14	0	1	5	2	8	18	4	2	0	25	2	3	2	0	1	5	3	0	3	2	2	2	15	3	0	3	1	2	5	0	1	2	2	15	0	2	3	0	3	5	2	4	1	2	12	0	3	4	0	3	2	2	6	1	4	7	2	5	0	0	4	2	1	3	0	3	2	3	2	4	1	6	1	0	3	9	3	7	0	0	0	3	3	0	0	1	0	0	4	6	5	0	4	4	7	0	1	3	2	1	2	1	2	9	0	5	0	1	0	0	1	2	5	1	1	5	0	0	9	8	24	3	4	0	1	4	0	0	0	0	2	1	2	0	1	3	3	0	1	0	0	3	1	16	7	4	2	4	5	2	2	1	6	2	8	3	2	4	2	0	2	1	1	1	0	4	1	3	15	2	4	1	2	0	4	4	3	4	4	1	0	1	0	0	1	2	0	2	3	5	3	4	0	1	3	5	0	4	3	4	0	5	1	3	3	0	3	0	1	3	0	5	4	2	3	11	1	2	2	2	2	0	0	2	1	1	3	2	7	2	9	1	2	0	1	0	4	3	5	3	21	3	1	3	1	8	2	1	4	5	1	2	2	4	3	2	6	2	18	0	3	0	2	2	0	1	0
GATGAATCGGTACGTGATCTGGACC	3	12	10	1	4	4	5	3	6	0	4	74	4	10	16	9	3	10	3	1	8	1	7	0	9	7	0	2	0	8	0	1	7	8	0	35	5	2	6	0	2	4	4	9	15	0	0	1	0	3	3	0	3	5	5	7	5	3	1	1	7	2	4	5	1	10	3	1	1	0	5	7	13	6	1	3	0	8	0	6	6	2	5	0	1	10	0	3	4	6	0	8	2	5	2	4	0	1	4	6	7	11	2	3	8	2	1	12	7	0	0	4	7	10	6	4	0	5	4	5	11	5	25	4	4	3	4	4	0	1	3	5	7	0	0	2	2	6	5	0	3	2	3	3	0	10	2	2	6	1	4	7	5	3	4	6	6	4	6	1	2	5	0	10	1	0	5	5	4	5	9	3	2	6	8	0	2	6	9	11	10	3	3	15	9	0	3	6	3	9	1	3	3	2	4	8	1	9	4	2	2	7	2	2	2	3	3	2	10	3	2	3	1	4	8	6	4	15	9	4	14	0	0	3	0	4	9	0	5	4	8	0	0	3	7	0	5	7	4	4	4	1	12	6	2	3	14	2	2	5	7	6	0	0	0	2	7	3	6	7	45	0	3	7	3	1	7	2	0
GAGGCCCCCAATTTTCTGAAGAACA	2	13	8	12	3	2	8	7	5	0	2	47	3	10	5	1	4	5	0	5	5	8	0	3	16	7	0	5	2	4	3	2	6	1	4	41	6	4	8	3	4	2	4	16	5	4	3	2	2	8	6	7	0	2	1	5	4	3	4	10	8	4	0	1	4	8	7	4	0	0	4	3	4	2	0	4	7	6	5	7	0	3	4	6	5	7	1	3	6	2	3	6	1	9	6	5	5	3	3	4	0	12	2	1	1	5	3	15	5	5	2	2	0	8	4	15	1	3	5	5	6	3	18	7	5	3	0	2	2	1	4	7	9	7	1	6	5	5	8	5	4	6	2	1	5	20	4	2	4	1	20	4	4	0	4	2	4	3	5	0	0	1	2	5	1	3	2	2	8	9	8	7	6	4	6	1	6	7	8	3	6	0	3	6	0	0	1	8	3	1	6	7	1	7	17	8	5	27	14	7	7	1	1	4	2	2	4	3	1	3	2	14	2	4	2	4	6	10	6	11	7	9	5	2	1	3	1	2	7	4	5	3	3	1	9	5	0	10	7	3	7	3	16	5	2	8	1	6	3	1	8	5	1	2	10	8	8	7	5	5	21	1	0	0	0	4	6	1	6
TCCTAACCAATTGAGTGGGTAAGAA	0	0	3	12	3	0	2	5	0	0	7	36	3	0	4	0	0	6	10	0	7	6	0	0	13	4	0	0	5	0	2	0	0	3	0	20	0	1	1	1	2	0	0	4	5	0	0	1	2	7	0	0	2	3	0	0	0	0	3	7	3	0	4	0	6	0	0	0	2	3	0	0	0	0	0	1	0	0	0	10	2	0	0	0	0	10	5	13	4	0	2	3	3	0	0	0	0	0	0	2	12	6	2	0	3	0	0	2	0	2	0	1	7	6	2	6	0	0	0	0	0	1	27	4	8	9	1	0	3	0	7	0	4	0	0	0	0	0	0	0	3	7	1	2	0	19	0	0	2	0	0	2	0	0	0	1	0	0	1	5	0	1	0	0	0	0	0	9	0	0	18	9	0	5	0	0	0	0	4	1	1	0	2	0	0	0	0	0	0	5	0	0	1	6	0	7	9	1	0	1	0	0	0	0	0	2	0	0	2	0	0	0	0	2	3	0	0	10	5	3	5	1	4	4	0	4	0	7	4	0	0	0	0	0	3	1	0	0	0	4	0	3	0	0	4	2	0	5	0	0	3	0	0	0	0	0	0	0	2	0	16	0	5	3	3	2	4	0	0
CACACCCCTTCTAGGTGACTTTCAA	3	15	2	4	1	7	6	3	6	2	11	65	1	6	3	4	3	16	9	2	10	6	2	4	23	9	2	4	5	6	1	7	5	3	4	22	3	3	3	1	3	9	1	6	6	1	8	4	7	1	4	4	3	2	4	0	3	12	4	4	12	10	4	5	2	2	4	9	7	1	0	3	7	1	0	8	5	7	0	10	2	3	0	8	3	11	4	2	3	3	3	7	0	3	2	2	6	1	1	2	7	21	3	4	3	3	1	12	7	4	6	5	4	6	3	7	1	2	5	5	6	8	29	4	7	9	4	1	2	4	3	8	4	11	6	1	3	3	0	1	3	2	6	2	1	17	2	0	1	5	10	8	4	1	5	4	8	2	5	1	1	7	1	3	7	5	0	9	2	2	13	4	2	6	7	2	5	4	2	7	6	2	10	4	1	0	2	3	1	5	2	12	5	2	5	5	11	18	4	7	4	8	0	11	2	4	3	11	5	4	8	8	4	0	10	7	7	11	10	4	6	5	6	0	5	0	10	5	5	7	7	2	2	2	5	1	9	7	5	10	4	1	13	6	2	5	3	3	2	1	8	14	0	10	3	5	10	6	4	0	40	6	2	7	0	0	5	1	4
AGTAGTGCTAAAAGGGAAATGTGCC	4	12	3	9	6	12	0	8	12	0	6	55	3	4	5	5	4	7	6	1	7	3	9	4	11	3	0	0	7	6	1	5	0	10	1	33	6	6	8	4	6	0	0	2	12	5	12	1	3	5	6	1	0	8	0	5	3	5	4	0	4	4	0	0	1	2	2	2	0	0	1	0	2	1	5	2	2	8	0	1	0	1	0	2	4	1	0	0	0	4	5	5	5	1	2	3	0	8	5	2	4	5	2	3	10	7	5	20	13	0	2	3	0	5	1	9	3	7	5	0	0	7	25	5	2	2	4	4	3	2	4	7	0	2	1	0	8	3	2	6	5	6	1	3	2	10	11	0	3	0	5	2	1	2	8	2	3	1	2	0	9	0	1	6	9	3	2	5	2	1	11	4	0	5	0	2	5	8	4	18	6	0	1	8	2	0	4	3	1	4	1	3	0	6	1	1	11	3	0	0	3	4	2	6	0	1	0	1	6	3	4	0	3	2	2	2	1	0	1	3	0	1	5	12	10	2	3	9	13	0	0	5	4	7	7	5	5	8	0	3	6	1	16	11	1	11	1	4	3	8	7	3	1	0	7	0	5	9	1	11	0	2	1	2	6	0	13	5	4
AAATCTCCCCTTGGGTAGTGGCCTA	7	11	8	7	13	5	7	7	1	0	4	72	5	3	8	6	12	5	6	5	9	8	1	5	26	6	2	5	11	4	1	5	5	9	4	28	1	9	2	0	1	7	4	6	6	3	7	2	7	2	7	1	3	0	8	6	6	14	3	6	15	13	2	8	5	4	7	4	7	2	3	5	7	2	4	2	5	2	9	4	4	2	9	0	6	4	0	2	3	3	4	4	2	6	11	3	12	6	1	3	6	11	5	4	1	9	1	12	5	5	0	4	6	5	7	5	1	12	3	5	4	2	14	6	3	2	1	8	5	3	2	13	10	5	8	0	2	2	5	4	3	8	7	11	4	7	6	3	3	6	6	9	10	10	7	6	10	3	5	1	4	0	0	9	10	3	2	9	6	2	10	7	2	4	0	2	8	7	17	14	3	0	6	9	6	0	2	4	4	8	5	7	5	0	3	10	5	23	7	9	3	9	0	5	1	3	0	4	1	3	0	6	5	4	8	5	9	10	6	4	8	3	1	8	6	6	3	5	5	4	6	4	3	1	1	0	6	6	2	4	2	2	12	4	4	10	0	1	0	3	6	6	0	5	6	0	5	6	0	8	34	1	7	1	1	0	6	3	6
AGCCATCTGATTGGTCATGAAGGAG	1	5	3	1	2	1	6	0	3	0	2	51	5	6	6	1	1	8	1	1	4	5	10	1	14	5	0	4	4	8	2	0	8	5	7	42	2	3	0	0	2	1	1	10	9	4	3	2	0	3	4	1	4	2	2	2	3	11	0	1	7	1	1	7	3	6	5	2	6	2	0	0	0	1	2	8	4	1	1	5	7	2	0	4	3	14	5	0	3	4	1	5	5	1	4	7	2	1	4	4	3	8	1	4	2	9	1	6	3	2	1	2	2	10	7	4	2	1	4	2	1	10	28	3	5	8	1	7	4	0	4	10	6	5	0	4	2	5	3	4	0	11	2	1	1	12	3	5	2	3	7	2	0	4	4	6	4	3	5	1	1	2	1	0	2	4	2	8	5	1	20	5	1	1	0	1	2	7	9	4	12	6	4	2	1	0	5	2	6	8	7	1	0	2	1	4	3	19	5	6	2	7	6	6	1	4	6	4	4	3	1	1	1	6	6	3	4	3	0	2	3	2	1	4	4	3	1	1	5	1	5	3	2	2	2	0	2	0	5	8	4	7	10	2	1	2	1	2	4	0	2	5	0	5	4	15	0	5	2	4	27	2	1	1	0	2	3	0	2
AGGCAACAGGACCAAAAAGATCCAT	5	18	2	11	5	6	10	4	8	2	3	49	7	3	0	4	6	2	4	2	7	6	5	7	19	2	0	9	2	1	0	3	3	5	5	39	6	7	5	4	2	5	1	9	14	2	2	7	2	5	3	0	4	2	3	0	5	7	1	7	10	7	1	1	5	1	0	0	0	0	5	0	0	3	5	4	9	3	0	14	5	4	0	0	3	15	3	1	8	3	9	2	2	1	4	10	0	1	1	4	3	9	2	1	8	6	1	7	4	2	1	1	3	7	0	1	6	1	2	4	5	7	0	3	0	0	0	2	1	0	9	9	6	4	1	1	1	4	9	2	1	6	2	6	0	16	6	0	3	0	9	4	2	3	5	1	2	1	1	0	0	2	1	2	8	2	4	2	0	1	8	1	0	2	3	0	2	20	5	8	2	0	2	0	0	0	0	4	3	3	11	1	0	3	3	4	2	3	0	0	0	8	4	0	0	0	0	0	4	3	6	1	2	5	3	6	1	4	9	3	9	3	5	0	0	2	6	9	6	4	2	3	12	6	6	0	3	0	6	4	5	1	0	0	4	8	0	7	1	3	2	2	0	8	0	2	1	12	5	3	18	0	2	4	1	0	10	1	4
TAGTCACAATGTTTTTGGATCGACA	2	13	5	11	3	5	7	9	4	0	7	53	1	4	5	7	9	6	3	3	3	9	2	6	19	9	2	1	3	2	4	4	0	0	0	30	2	4	2	1	4	6	4	0	8	5	6	1	0	12	4	1	4	0	2	4	2	8	3	7	8	6	0	6	5	3	8	6	1	3	1	2	3	0	5	0	5	3	2	3	5	2	1	2	11	14	1	4	3	9	2	2	1	5	4	7	5	2	8	1	2	2	0	0	1	4	4	16	6	1	0	0	5	1	3	4	7	6	8	3	6	3	16	4	6	16	1	2	4	3	2	3	1	9	3	3	3	4	1	0	1	4	5	2	5	8	1	8	1	1	10	0	11	2	10	7	6	0	2	0	0	0	1	3	2	6	5	9	5	0	6	4	1	4	3	5	2	5	4	4	2	3	4	3	1	0	3	4	5	3	3	4	0	0	2	6	9	17	0	9	6	4	4	4	5	7	1	3	4	1	2	2	1	7	0	2	4	6	7	5	7	3	4	3	4	7	2	8	3	2	6	4	3	1	4	2	14	5	3	7	8	3	6	1	1	2	4	4	4	4	2	2	1	2	1	4	1	13	0	3	31	1	1	4	1	0	13	0	1
ACCTACTTCTTAAAGTTTAGCTTAG	0	9	0	11	3	0	13	4	5	1	3	39	4	4	2	2	7	1	4	3	4	2	4	5	9	3	0	2	2	2	2	4	2	6	2	23	0	0	4	4	3	4	4	9	2	3	1	5	2	2	6	0	1	0	5	0	4	9	1	6	2	0	6	2	1	3	2	0	2	2	1	3	4	0	8	4	5	2	3	9	1	0	4	2	5	10	2	2	2	2	1	9	5	5	0	0	3	6	4	6	5	15	1	2	1	7	3	10	3	0	0	3	3	8	5	3	0	5	6	9	4	14	17	2	6	3	0	3	0	1	8	3	8	7	0	6	1	2	1	4	1	13	0	1	3	12	3	2	4	0	8	6	9	0	11	3	1	1	4	0	3	2	2	1	0	0	0	4	7	1	5	3	1	6	4	0	5	9	2	9	0	2	2	3	2	0	1	3	6	3	5	6	0	0	3	3	4	17	3	10	0	2	2	0	3	0	2	11	6	0	0	1	5	7	2	5	5	12	2	3	12	5	0	0	0	8	4	6	10	3	5	5	2	2	17	0	5	6	7	2	8	9	0	12	0	9	0	4	1	0	7	2	0	4	0	4	4	3	4	9	18	0	3	8	3	0	10	3	0
AACAAGACTACTACGAGGACGATGA	0	16	7	0	6	8	14	8	2	0	5	43	3	5	4	1	9	9	6	0	1	3	0	0	4	0	0	0	2	5	3	0	0	4	3	33	3	2	3	0	5	0	6	6	13	3	7	2	2	2	0	0	0	5	0	0	5	2	1	9	6	3	2	0	1	3	6	0	0	0	0	4	5	7	0	0	0	0	0	15	0	0	2	0	0	0	0	3	8	0	4	2	0	1	3	0	9	0	0	2	0	13	0	0	6	0	0	2	0	2	0	1	0	0	4	0	0	10	0	0	5	0	16	1	0	6	0	5	2	0	0	0	6	1	0	2	0	1	3	8	0	7	3	4	1	0	0	0	6	0	17	7	3	0	11	5	7	3	1	0	5	0	2	2	0	2	4	0	3	4	12	0	1	0	0	0	5	3	0	8	8	1	5	7	1	0	1	0	0	6	5	3	2	7	22	3	4	6	0	6	5	3	1	4	0	0	0	0	0	0	3	4	1	4	1	0	4	14	5	2	0	3	1	0	0	4	4	0	4	0	2	0	0	7	0	0	0	0	3	10	8	0	0	4	0	13	3	0	0	0	0	3	0	0	4	6	6	1	3	2	26	1	0	0	6	0	0	0	3
TATGACAAAGCAAGGAAGGGTGAAA	1	9	3	6	6	5	3	15	4	1	0	43	3	4	4	2	8	2	3	5	6	4	2	2	10	5	0	2	1	3	2	0	4	2	5	22	2	0	3	0	1	2	4	7	2	2	0	1	0	5	5	4	0	1	5	3	0	0	5	3	4	2	4	4	1	7	2	1	3	3	0	4	6	2	3	1	0	4	3	5	0	3	2	8	5	9	1	6	0	2	4	2	0	2	3	5	1	3	2	2	11	4	3	2	2	11	5	13	3	4	0	2	0	5	4	3	3	3	1	0	2	4	31	0	4	3	5	7	2	2	11	1	2	4	2	1	2	3	3	2	3	1	3	1	3	6	10	1	0	2	4	4	10	2	6	2	4	5	0	4	1	0	0	0	1	0	3	6	2	1	7	6	6	4	0	6	1	5	5	2	2	1	2	4	0	0	4	4	2	7	2	0	0	3	6	4	5	10	2	6	6	6	4	4	5	2	0	1	4	1	6	1	8	5	0	3	5	11	4	0	6	1	4	2	0	1	0	7	4	3	1	4	6	1	7	0	2	1	3	7	7	4	12	2	0	5	1	4	0	2	6	8	2	1	1	1	1	6	5	4	11	1	0	1	0	1	1	2	0
CATCATCTGCATACATAGAAAAAAA	2	2	3	5	2	2	8	4	5	2	4	55	3	5	1	1	8	2	3	1	12	3	16	4	21	3	2	10	5	4	2	4	5	5	5	30	5	5	4	3	1	7	2	8	6	1	4	0	2	5	3	3	1	2	6	8	0	2	1	2	10	5	1	0	0	3	5	2	1	1	1	0	4	1	2	2	4	2	2	12	0	0	10	1	4	8	4	3	1	0	4	13	3	7	1	1	7	4	4	6	7	6	0	2	5	4	8	21	7	5	2	2	5	10	4	9	5	1	0	3	6	11	26	9	2	3	0	7	2	0	4	6	3	2	0	4	5	4	0	6	1	9	7	0	5	16	2	4	3	0	3	7	0	6	2	5	2	2	2	0	2	3	0	5	4	0	5	6	7	1	7	7	2	2	1	2	2	6	2	4	1	0	6	1	0	0	6	2	1	8	8	8	0	1	4	6	6	13	3	5	2	7	0	5	3	3	4	5	1	2	7	1	2	3	1	1	5	13	6	2	5	5	5	0	5	9	2	4	2	2	2	1	6	0	2	0	15	6	2	6	8	4	8	8	5	5	1	3	2	2	0	4	2	6	0	2	3	2	5	8	18	5	1	6	2	0	1	3	1
ACCTGTGCATCATCATCTATTTCAA	4	6	13	6	8	3	5	11	3	0	1	46	3	3	8	3	5	0	1	0	6	8	9	1	15	4	0	3	6	1	0	0	5	5	5	41	7	7	2	0	2	2	6	10	4	6	6	4	1	5	8	4	3	3	6	6	5	5	2	6	3	1	3	5	1	6	3	4	11	0	1	4	6	3	6	9	4	4	1	10	5	2	0	1	6	7	5	5	4	16	6	6	4	6	1	6	6	6	6	5	2	2	5	4	3	9	0	16	11	5	2	1	2	1	8	7	3	1	12	2	2	2	26	5	1	4	4	9	4	0	9	11	4	6	1	6	2	3	5	2	0	9	4	4	4	18	4	5	7	3	8	3	2	2	3	7	5	5	3	2	3	1	2	1	10	8	7	6	9	0	9	6	8	1	3	1	3	0	3	0	2	0	3	3	0	0	2	1	2	4	3	4	4	3	3	2	9	9	4	4	12	0	0	6	3	4	6	3	1	2	0	0	0	0	3	7	7	8	7	4	6	3	2	2	4	6	2	5	1	1	2	0	1	6	3	2	11	4	11	3	7	7	9	4	4	3	3	9	8	3	6	3	3	4	7	7	8	21	2	15	18	6	2	1	10	3	1	0	4
GTCTTAGACACTTTGGTCCAAAAAC	0	7	0	5	7	3	0	0	8	0	6	50	2	9	2	4	6	8	0	1	8	7	0	1	12	5	0	0	3	4	0	0	0	3	1	0	3	6	2	0	3	0	0	15	5	3	5	3	5	2	3	0	2	0	0	3	0	6	1	0	1	0	5	7	3	2	0	4	0	0	0	2	1	0	0	0	0	4	2	5	0	0	0	0	9	0	0	2	0	0	2	6	5	4	0	9	4	0	6	0	3	0	6	0	0	0	1	2	1	0	2	0	4	6	0	0	0	2	2	0	2	8	0	2	4	5	0	6	0	0	2	1	0	0	0	0	4	0	4	4	0	10	1	0	0	13	9	3	0	2	0	2	9	0	2	3	3	5	13	4	4	0	0	5	5	5	0	0	0	0	11	0	0	0	0	2	0	6	10	8	2	0	5	4	0	0	4	2	0	2	6	4	3	0	2	12	3	12	5	7	4	2	6	2	4	0	7	2	1	6	3	1	2	0	7	0	4	16	2	0	11	0	3	3	0	2	1	6	5	3	8	1	0	3	7	0	6	6	0	2	0	1	6	0	0	0	0	0	0	1	2	0	0	2	1	2	0	0	2	7	16	5	0	0	5	3	2	0	2
CCGCTTTTCCTCCAATGTTGCCGTC	0	18	10	3	6	5	2	0	5	0	3	77	15	5	4	2	11	10	8	2	3	6	9	6	14	0	2	2	9	6	0	5	4	15	4	22	3	3	2	0	0	3	3	3	3	3	4	3	2	3	9	3	8	2	5	3	1	12	5	8	4	2	4	3	0	8	6	6	0	2	6	1	1	0	0	5	5	2	3	9	2	3	0	2	0	11	3	4	5	3	0	2	0	8	6	7	8	4	11	3	4	9	4	2	2	1	4	11	6	1	2	1	1	11	4	0	6	2	9	3	6	1	9	3	3	3	3	10	2	4	2	10	2	5	1	6	2	5	5	2	11	0	5	7	2	18	3	4	8	4	9	2	5	3	5	3	11	3	2	1	9	1	2	6	12	3	0	1	1	6	0	8	2	3	3	8	1	3	3	0	0	0	4	6	4	0	1	12	2	5	12	1	2	5	1	4	7	15	3	4	7	0	0	5	1	6	2	1	8	3	0	0	5	3	4	0	5	0	8	8	8	1	2	0	2	16	9	3	4	3	2	4	0	4	6	0	6	3	4	8	5	0	12	6	4	2	5	4	1	2	0	7	1	4	3	3	5	6	0	9	40	6	2	4	0	2	2	3	8
CTAGAAACAACAGGGTCTTAGAAAA	6	7	3	9	3	1	10	4	8	0	0	42	1	6	0	5	4	3	11	0	3	5	2	5	16	2	1	4	3	2	2	0	2	8	0	19	3	4	6	2	5	2	3	6	13	1	4	3	0	7	2	2	8	1	1	0	3	11	5	6	9	4	2	10	5	7	0	3	0	0	2	4	7	4	4	3	1	4	3	2	4	6	0	0	4	7	1	2	2	7	1	6	3	1	2	11	3	4	2	6	6	9	3	2	4	8	1	16	8	5	5	0	3	2	5	1	2	0	3	5	3	5	28	6	6	2	1	3	0	2	4	7	5	4	3	2	2	13	1	1	2	5	3	4	0	0	0	2	4	0	8	4	1	1	2	3	7	2	0	2	0	1	3	6	6	4	3	9	11	3	9	3	2	3	3	2	1	9	8	18	5	1	13	1	0	0	0	8	2	8	7	5	5	8	4	3	4	15	8	4	2	3	1	5	1	0	3	6	0	5	0	5	3	2	6	3	2	20	11	4	17	7	3	2	0	1	0	6	9	10	4	1	7	3	8	0	4	6	6	10	6	1	17	1	6	1	3	3	0	0	2	0	0	9	8	1	2	9	2	11	27	5	2	2	9	2	8	4	5
ACTCGACCTTGCTCTAATCGAGCTC	2	11	1	6	7	12	4	6	5	1	1	68	4	3	12	2	5	6	8	2	6	4	8	5	18	9	0	5	0	5	1	9	4	5	3	36	2	6	4	2	2	4	3	11	15	6	12	6	0	0	8	4	4	4	6	4	3	1	6	10	19	13	4	8	4	4	5	5	0	5	2	5	2	2	1	4	0	5	4	14	3	3	2	7	10	8	2	4	5	10	11	9	2	4	0	2	5	5	1	10	12	12	4	5	8	5	3	21	5	13	1	3	4	3	9	0	0	8	9	6	4	13	20	8	12	5	4	7	3	0	9	7	3	7	2	5	0	7	3	0	1	4	4	4	1	14	2	3	8	9	14	10	5	2	6	6	5	9	1	5	6	2	2	8	9	4	0	5	11	6	17	3	7	0	14	2	9	7	2	22	6	5	11	5	2	0	4	10	2	12	4	7	10	3	3	3	9	22	15	0	5	5	0	8	5	7	1	2	7	6	8	5	2	5	6	4	5	11	4	6	6	11	7	2	5	7	9	5	5	5	1	4	6	10	9	0	9	0	1	2	8	1	11	4	0	11	14	6	0	3	6	3	0	3	5	6	5	3	2	8	42	4	2	8	6	3	13	2	8
GGTACAAGAATTCTTTTTAAGGCAA	0	14	0	0	3	6	4	9	2	0	6	32	0	0	4	6	7	1	2	1	2	6	3	1	10	5	0	1	0	0	9	0	1	2	4	25	4	3	6	3	3	6	4	2	5	0	3	1	0	2	2	0	4	3	0	2	5	2	2	4	3	0	4	0	4	1	10	1	2	6	0	2	0	3	2	2	1	7	1	0	4	1	0	2	0	4	0	1	3	4	3	8	6	3	1	0	0	1	8	2	6	1	0	0	0	4	2	12	2	6	1	1	4	2	3	0	6	0	4	2	5	0	28	0	1	0	5	2	1	1	4	4	0	0	3	1	0	1	3	2	0	12	0	6	0	13	5	1	0	3	6	8	0	6	1	2	6	5	0	0	0	0	6	4	2	6	0	0	6	0	7	7	0	0	5	5	2	0	7	0	2	0	0	8	0	0	2	2	2	4	5	1	4	1	2	6	5	9	4	0	2	2	0	4	3	6	5	3	0	0	0	0	0	3	0	2	3	13	7	2	0	2	2	4	0	3	3	12	6	3	1	1	6	0	15	2	10	3	4	0	0	0	7	0	3	0	0	1	1	0	7	0	0	0	0	4	0	0	2	3	0	0	3	4	3	4	3	7	3
CAGTATGCCTAAGTTGAATGTGGGA	0	14	4	4	2	5	3	4	9	0	1	61	1	4	4	5	14	5	2	6	9	5	2	2	10	6	0	0	3	1	1	0	3	5	7	28	2	8	1	0	0	3	4	12	4	5	0	10	2	2	7	0	2	3	4	2	4	2	2	7	13	9	0	0	2	5	9	3	2	4	0	5	3	1	0	6	0	3	2	6	0	2	0	3	3	10	0	1	4	0	10	0	0	6	0	9	3	4	0	4	5	7	0	3	3	6	5	10	3	2	0	1	0	1	9	4	2	0	1	1	1	6	10	7	6	2	0	6	2	1	7	2	5	7	3	4	4	3	3	0	0	2	0	8	0	7	5	4	2	0	6	12	1	2	4	0	3	2	1	5	0	0	3	0	0	4	7	4	3	3	13	5	2	3	3	1	4	12	4	5	0	4	2	4	0	0	3	3	5	2	2	1	2	1	8	1	2	15	4	8	3	7	1	2	4	0	4	2	3	0	1	1	5	9	1	2	2	12	4	1	7	7	2	5	1	12	2	11	2	3	0	2	1	7	7	1	3	5	4	8	6	3	16	8	1	4	2	5	0	3	1	0	0	2	2	3	1	1	6	5	11	0	2	1	2	2	4	4	2
GCCTCCTCTTGACGCTAGTGCCATA	7	6	3	8	3	11	3	10	7	0	0	69	6	7	7	4	17	7	3	1	7	4	5	0	8	4	0	0	0	5	0	0	9	0	3	28	1	3	6	1	4	1	5	4	6	7	9	5	0	8	5	0	0	3	0	6	1	4	0	2	6	6	1	9	0	2	6	8	4	2	3	0	2	1	5	6	0	8	2	6	9	3	0	4	6	1	0	11	1	0	2	6	6	0	3	7	16	4	5	6	6	7	2	0	6	0	4	14	4	3	1	9	4	4	6	4	2	5	4	0	2	0	26	2	7	1	2	3	2	1	2	15	5	7	6	8	0	1	5	1	1	7	3	0	0	0	0	0	2	1	13	0	3	0	0	1	3	2	7	0	0	2	0	0	0	6	0	5	4	0	16	8	7	0	0	2	2	3	8	6	4	4	3	12	4	0	7	0	0	4	10	11	6	1	8	2	5	4	0	0	0	1	0	2	0	0	0	0	4	2	3	3	9	8	7	3	1	6	7	1	3	3	5	0	1	0	7	0	7	1	6	3	2	8	4	1	2	6	14	4	11	0	15	13	0	0	0	1	0	4	9	5	0	3	4	7	3	3	0	0	29	4	0	2	0	2	7	6	12
CCAATGCAGGTAATCTACAAAAGCA	1	2	4	7	7	0	4	4	6	1	5	32	1	2	5	0	9	0	1	1	2	5	1	0	6	0	0	3	1	0	0	0	1	0	3	22	1	2	2	2	0	2	8	5	3	1	0	1	0	2	3	0	4	0	5	8	0	2	7	2	6	0	2	3	1	8	3	0	0	0	3	1	0	1	0	8	1	2	1	0	0	1	3	2	2	6	2	1	5	0	1	9	3	0	4	2	1	2	2	2	1	5	4	6	0	0	0	7	6	0	1	0	1	0	0	4	1	3	2	0	0	4	16	3	1	4	2	4	5	0	4	3	4	1	0	5	3	2	0	1	5	1	4	1	5	13	1	5	1	2	6	1	0	1	0	0	3	3	0	1	0	0	1	1	2	0	3	5	2	1	5	0	2	1	0	4	0	1	2	2	2	3	2	4	0	0	2	0	0	1	4	0	2	1	1	2	0	8	3	2	2	3	0	3	1	2	0	4	1	0	4	2	0	1	0	2	2	11	1	3	7	6	1	1	0	1	1	5	4	3	4	7	1	5	2	0	1	5	0	1	1	0	5	6	4	1	0	3	0	0	2	5	0	0	5	3	0	0	5	0	12	1	1	2	0	0	4	0	0
AAGTGTCAACACGTCGTAATGCATA	1	7	5	7	2	1	12	6	4	0	0	34	2	0	3	2	5	7	0	1	2	3	5	7	14	5	1	2	2	1	4	0	3	2	6	18	1	3	0	0	2	7	0	2	10	0	0	6	1	2	3	2	0	3	2	10	1	4	4	4	5	2	2	6	2	3	7	2	1	2	6	0	0	7	1	6	3	2	2	17	3	2	1	4	3	9	2	0	0	0	6	4	3	0	5	4	7	2	6	6	9	14	0	1	7	1	3	17	5	6	0	2	4	1	4	2	1	4	2	1	2	1	27	9	5	0	2	0	1	1	1	3	3	0	0	2	0	4	1	4	0	7	2	3	1	10	0	2	3	3	6	6	7	1	5	2	8	1	3	1	0	2	0	2	3	4	0	4	0	0	11	4	1	1	3	0	3	5	4	1	0	0	4	4	0	0	3	10	2	1	2	1	1	2	3	4	3	8	4	1	6	2	3	4	4	4	5	2	5	0	4	4	3	5	3	4	5	9	3	0	6	2	6	5	4	5	6	10	3	2	4	1	2	2	2	5	7	0	6	3	4	4	14	3	0	4	2	2	0	0	2	6	0	0	0	4	8	5	2	5	27	1	2	1	4	3	6	4	2
TAAATGGAACATTCTTTGCCAGCCA	3	11	5	11	2	2	9	5	5	0	1	44	2	8	4	0	8	4	2	2	5	1	3	0	12	1	1	5	3	4	1	2	2	6	1	21	7	2	5	2	4	5	1	13	3	5	9	1	5	2	3	3	0	2	1	6	5	7	4	4	11	6	4	1	1	6	4	7	4	0	0	3	3	0	6	0	1	3	4	12	8	2	0	5	7	11	1	1	4	7	4	2	1	3	2	2	3	3	0	5	5	6	1	2	3	3	0	8	4	4	0	2	0	2	2	2	8	5	6	3	5	6	27	0	1	2	1	3	3	2	4	1	5	2	0	0	1	6	6	0	1	4	2	0	0	11	17	3	4	2	8	3	8	0	5	3	4	2	1	1	2	5	0	2	5	0	1	4	7	2	11	5	3	0	4	5	3	7	6	8	6	1	3	4	0	0	4	3	1	2	3	0	4	5	8	3	0	12	5	4	2	2	2	4	5	1	0	4	3	1	7	1	0	8	4	2	7	9	1	3	11	1	2	1	2	4	4	1	4	3	4	3	6	4	1	1	5	14	6	6	4	1	5	5	3	12	1	7	5	0	2	4	0	8	0	1	2	2	1	5	21	1	5	4	4	2	2	3	2
AGAACCATATCTCAGATCTACAAGA	1	13	5	3	5	5	12	9	5	2	1	38	0	1	5	6	6	1	1	3	6	1	2	1	19	2	1	2	5	4	0	1	0	2	4	27	1	1	5	4	2	3	2	8	7	2	3	1	1	5	3	8	3	2	4	1	4	3	5	1	4	4	0	0	1	4	7	1	4	5	0	1	4	0	2	0	0	1	2	7	2	2	0	5	6	12	3	2	4	0	11	3	1	4	4	5	10	0	8	6	4	1	0	2	2	4	3	10	3	2	1	3	1	4	3	6	1	0	2	8	3	7	25	1	4	4	4	4	3	0	5	2	4	2	0	1	0	3	2	2	3	7	1	3	0	13	1	0	1	0	9	1	3	4	11	4	0	3	3	2	1	0	1	0	0	1	5	6	7	1	11	7	0	2	2	1	2	8	1	11	3	2	0	3	1	0	5	2	3	2	5	2	2	3	2	2	6	11	4	5	0	2	2	6	4	2	5	0	3	2	2	2	5	4	2	0	1	16	1	1	8	2	2	2	2	6	0	4	2	1	3	4	2	2	4	2	6	7	0	7	5	1	9	5	6	5	4	7	0	1	2	2	0	3	2	5	0	4	2	2	14	3	1	2	0	1	2	3	0
GAGTAGACAACTTAGCTTCGCTGAA	3	5	6	7	5	1	14	13	10	0	5	56	2	3	8	5	7	5	1	4	9	6	6	3	22	4	0	3	6	8	0	1	8	2	3	33	3	2	1	1	0	1	2	10	3	6	5	0	3	8	5	2	2	4	1	5	2	1	1	9	9	2	4	1	7	0	4	5	7	1	0	6	1	5	0	9	2	5	2	7	3	1	3	6	4	6	5	3	0	4	6	3	1	3	2	5	2	0	2	1	4	4	2	1	2	3	2	17	11	3	0	3	6	6	7	3	1	1	1	1	3	2	35	6	1	6	2	2	4	2	7	2	4	7	2	5	0	9	4	0	2	7	3	4	2	7	5	0	7	4	5	4	2	2	2	5	11	2	4	1	0	0	3	7	6	4	4	4	3	0	6	7	0	2	6	7	6	6	8	9	4	7	9	7	5	0	4	6	9	6	2	3	3	4	0	9	4	18	5	1	4	0	0	4	4	1	3	4	2	0	3	2	3	1	1	2	4	11	6	6	7	9	1	0	2	1	0	9	1	8	2	2	15	4	4	4	6	7	6	2	13	3	11	3	5	3	1	8	0	5	2	2	2	7	2	0	5	5	2	3	22	0	4	0	2	2	4	1	4
GGGTGGGAGATGCTAGCTCATTAGA	1	24	2	11	1	3	8	4	2	0	5	36	2	3	4	0	7	3	1	0	2	3	3	2	9	1	1	3	4	9	4	0	6	3	3	28	5	0	4	1	4	3	5	11	4	3	9	5	2	5	3	1	6	2	4	9	0	0	1	5	7	7	2	1	4	1	1	2	1	1	2	6	1	0	0	5	3	9	4	4	4	4	3	9	5	14	7	1	3	1	6	8	4	3	0	7	17	3	5	7	1	15	6	2	1	10	5	19	8	4	0	1	2	5	4	2	0	3	2	3	2	4	25	5	4	4	1	5	2	0	4	6	6	12	5	3	0	6	2	7	0	16	0	0	6	13	3	2	2	3	10	3	3	3	3	12	2	4	5	2	0	0	2	3	7	2	0	4	4	9	10	4	3	7	5	2	3	1	6	6	16	1	0	7	2	0	3	3	10	4	4	4	4	8	8	4	6	10	5	4	6	5	0	11	3	1	2	5	4	0	3	1	3	4	3	0	4	20	2	4	10	1	0	2	7	9	9	9	5	4	2	3	7	1	6	2	1	4	2	7	5	6	16	3	7	2	2	6	2	2	2	7	1	4	3	5	4	6	3	6	25	0	2	0	1	5	2	3	12
CAACAGAGGTGACTTTTAGATGAAA	1	19	1	3	3	1	4	11	4	1	0	42	5	2	1	2	9	1	4	0	4	4	10	2	23	7	0	4	4	6	1	0	7	2	4	41	9	3	4	1	0	0	5	10	8	1	7	1	4	4	1	7	0	7	0	3	2	2	10	3	3	0	1	2	3	0	7	3	5	2	2	1	4	2	2	1	7	8	4	3	3	0	2	5	13	4	2	1	0	4	2	1	0	0	0	9	7	6	0	5	3	6	4	5	6	5	2	15	6	5	2	0	5	6	3	3	1	1	2	1	2	4	29	9	6	0	2	3	4	3	3	12	5	5	3	5	4	2	1	0	6	4	1	0	0	10	2	3	0	2	6	2	2	0	3	0	4	4	3	0	0	3	6	1	1	2	4	7	4	0	6	1	0	7	7	2	16	3	0	7	3	3	4	1	0	0	4	0	0	14	2	3	0	1	4	13	6	8	3	1	6	0	3	3	1	9	0	1	6	0	3	6	2	2	3	2	6	17	3	1	8	7	1	1	5	2	7	2	2	3	0	10	4	0	6	0	2	8	1	5	4	4	13	1	1	3	2	2	1	2	3	5	1	1	4	5	0	6	2	0	13	1	1	1	6	0	3	6	1
ACTCCGATTGGATCTATAGAAGCAG	7	11	7	3	1	8	12	4	12	0	5	36	7	3	1	4	5	6	0	3	3	1	0	4	8	4	0	0	2	5	5	2	1	7	4	28	4	1	6	5	2	6	0	7	12	1	8	3	1	1	2	2	3	0	2	4	3	1	2	7	7	6	1	1	3	4	5	2	3	2	3	1	1	4	2	4	9	4	3	6	1	0	0	2	1	16	2	0	2	1	6	7	4	5	4	5	0	5	0	4	3	5	4	2	2	4	0	7	1	6	4	2	5	3	8	6	6	3	2	2	3	2	27	8	3	3	4	5	2	2	5	5	2	2	2	2	4	11	3	8	5	5	0	8	1	18	0	3	3	0	5	8	2	7	4	7	9	0	5	3	1	0	0	5	8	2	2	3	14	0	22	3	7	1	0	4	0	8	5	4	0	1	9	9	5	0	6	6	3	2	5	0	7	4	0	3	7	22	9	5	3	4	3	9	1	11	2	2	7	3	4	5	9	7	3	5	5	13	10	6	10	0	1	2	2	4	1	2	5	4	0	1	5	1	2	0	5	0	4	9	3	3	15	6	5	2	2	4	0	9	5	5	0	5	3	1	1	7	0	0	19	1	0	3	5	2	3	6	0
GCATTCCATTGAGGGTTAACCCTAC	1	12	7	8	3	5	6	10	8	1	3	48	1	1	1	4	6	8	8	2	8	3	3	7	12	0	0	0	9	8	4	3	2	1	3	38	10	2	8	4	1	6	7	9	12	2	4	6	8	10	8	6	8	2	0	4	3	5	5	3	1	1	0	3	0	3	8	4	2	3	1	1	3	0	5	3	3	4	8	4	2	1	3	3	7	7	4	2	0	4	5	6	6	2	0	10	6	1	7	6	2	20	8	0	0	5	1	5	1	2	0	0	0	6	0	4	4	1	4	8	2	6	20	4	5	1	0	14	2	0	5	3	4	3	2	2	3	1	4	7	4	0	0	0	12	15	0	6	6	0	5	0	6	0	9	2	0	1	2	2	3	0	2	5	0	6	2	3	3	4	20	14	1	1	5	0	5	5	4	5	3	1	3	8	5	0	2	6	6	5	3	4	0	1	1	9	7	10	4	3	4	2	2	3	0	2	7	5	17	4	0	3	7	0	4	3	11	8	8	4	5	7	4	3	2	2	6	6	5	1	9	2	10	0	5	2	4	9	3	2	4	9	18	2	3	5	1	2	5	4	1	4	0	5	2	2	6	5	3	2	24	3	2	4	6	2	9	2	0
AAAAAGAAAAACAAACAAATAGCAG	3	6	5	2	3	5	15	13	8	0	0	36	1	3	2	6	6	0	8	0	6	1	2	2	10	3	0	3	2	3	2	5	3	5	1	26	1	5	5	1	2	1	10	5	12	0	2	3	0	4	6	0	2	5	1	5	6	8	2	2	10	7	1	0	1	7	1	5	3	0	2	0	2	4	5	2	0	4	3	4	7	0	0	0	5	4	0	6	2	1	4	1	1	0	3	13	0	3	6	7	2	7	3	8	10	3	1	10	6	2	0	0	0	7	6	2	0	2	8	3	0	4	21	5	1	4	3	6	2	2	1	8	8	0	0	0	9	7	1	1	5	0	5	1	8	6	1	0	2	5	14	4	2	0	7	4	6	3	3	3	3	1	3	0	4	3	1	3	5	3	8	5	0	6	4	2	5	0	4	0	2	4	4	2	0	0	1	1	0	3	3	0	4	4	3	3	0	2	1	1	4	0	6	2	2	3	2	0	1	2	3	7	1	4	0	1	3	1	4	2	5	6	1	0	1	3	1	6	1	3	1	4	8	6	8	1	0	8	2	0	9	2	0	5	1	2	2	0	1	1	5	4	2	0	0	12	5	4	5	5	13	3	5	0	1	1	5	2	0
CAGCTAGACGTCAAGAATGCCTTCA	1	5	6	12	0	1	5	8	4	4	6	73	11	2	16	7	3	3	10	2	9	4	3	5	19	5	0	4	10	8	3	4	8	12	5	30	4	2	6	0	2	13	6	5	7	6	6	4	1	12	7	5	6	2	5	1	6	3	7	4	9	7	2	3	1	3	9	3	5	6	6	1	4	2	2	2	3	1	0	7	8	0	1	3	11	11	4	12	6	4	2	6	2	5	3	7	4	4	7	6	7	13	1	2	8	6	4	12	3	2	4	6	6	17	5	7	5	5	6	6	12	8	15	8	7	3	5	4	4	4	10	8	12	4	4	8	7	4	1	1	4	9	1	4	1	11	3	10	3	3	9	3	11	5	5	10	12	2	6	7	6	8	2	12	3	5	1	7	6	0	9	5	4	2	6	1	2	10	0	10	2	9	1	10	6	0	3	5	6	9	8	1	4	2	14	11	7	26	9	7	6	0	5	7	6	4	1	0	11	4	2	3	5	2	6	8	3	5	4	1	9	10	2	1	2	6	4	9	8	3	1	3	6	8	7	6	12	17	10	11	7	3	13	4	2	6	13	4	0	7	4	13	0	6	3	5	9	5	4	3	42	5	7	9	2	1	9	0	6
ATGAACAAGTGTTTTTCAGGCGAAT	0	26	7	8	5	2	3	5	10	0	2	70	6	3	6	3	10	7	7	2	5	5	10	1	18	6	1	4	6	2	9	3	12	5	3	29	8	7	8	3	0	6	2	12	18	0	6	4	2	2	7	12	1	2	3	12	5	8	1	1	5	5	0	2	2	4	5	12	4	0	4	4	4	4	1	6	6	3	2	10	9	4	0	4	6	5	1	5	2	4	4	9	1	1	6	2	4	0	3	5	5	16	0	0	6	4	2	9	5	1	2	3	2	2	4	7	3	6	5	6	5	10	17	3	4	2	4	0	3	1	0	7	4	0	3	3	2	5	2	7	9	4	0	3	5	21	8	3	1	1	11	9	3	1	7	12	5	2	1	9	3	5	0	6	6	2	5	3	2	6	9	8	1	5	6	2	5	4	6	10	5	1	4	10	2	0	7	2	5	4	4	2	2	1	10	5	8	25	16	6	6	4	3	6	2	13	0	3	0	8	5	4	4	4	4	4	3	14	7	0	2	3	5	3	3	2	6	13	9	4	2	1	3	5	5	1	9	0	4	9	9	9	8	9	5	6	11	0	1	3	3	5	1	4	8	7	8	5	3	4	50	1	11	0	5	5	4	4	9
AAGAGAAGGAGGGTTTTATTCATCA	0	12	3	1	1	4	5	10	9	0	0	61	8	9	5	4	7	8	4	3	1	9	3	5	13	2	1	4	2	2	1	3	2	5	1	42	5	3	7	3	0	1	3	6	2	1	7	5	3	4	1	4	6	4	5	2	5	4	2	7	9	8	0	6	1	5	1	4	0	0	0	4	0	4	1	3	2	3	0	10	0	1	0	7	5	9	1	5	4	1	0	2	2	3	3	10	2	2	0	3	1	2	0	3	0	7	1	3	2	0	0	4	1	5	6	2	7	2	8	0	1	4	17	3	9	2	2	5	3	3	4	5	5	6	1	4	2	6	3	7	3	10	5	5	1	11	1	1	2	1	4	0	10	1	7	4	11	2	8	1	4	0	4	2	1	5	8	1	3	5	15	0	10	3	0	2	4	10	4	3	5	5	1	9	4	0	3	3	7	2	17	5	1	4	0	5	6	14	4	4	1	5	2	3	1	3	9	3	4	0	2	5	3	4	1	5	7	9	1	3	8	0	2	3	7	4	0	4	7	0	4	5	8	1	9	0	3	0	5	2	4	3	12	7	7	2	1	5	0	2	6	2	0	0	4	3	4	1	2	4	24	8	3	0	0	1	4	4	8
CAATCTCTTACTATATGAATACTTC	1	12	5	1	5	6	2	4	2	2	5	36	3	0	1	3	4	10	0	0	8	3	3	4	10	3	0	4	2	3	7	3	7	2	1	41	8	2	4	0	2	6	5	7	6	2	6	3	2	4	9	1	1	4	2	7	0	1	2	3	10	8	5	4	1	4	2	4	3	1	2	5	2	0	0	0	4	7	4	6	3	0	0	5	1	7	0	4	2	5	5	6	2	1	1	8	1	0	5	11	5	12	1	0	7	8	2	8	4	2	2	5	2	7	2	3	2	5	0	2	1	1	25	5	1	6	3	5	1	0	5	7	6	6	3	4	0	1	6	1	4	6	3	4	3	13	2	1	3	3	2	5	6	5	2	3	5	1	2	0	0	4	4	9	2	5	3	11	7	4	9	5	0	0	0	6	3	2	3	2	0	1	1	13	2	0	3	11	2	4	5	12	0	5	4	5	3	16	6	6	6	5	2	10	2	2	4	1	4	7	1	3	8	3	0	10	6	7	2	2	5	0	4	4	2	6	5	3	1	2	3	1	12	3	4	3	5	10	2	8	10	5	10	3	1	4	3	5	1	5	3	15	1	5	3	0	0	6	7	0	21	1	1	0	5	2	6	0	8
GCTAGATACGAACTTAACTATTTAA	0	6	3	6	3	1	2	4	5	7	0	41	3	2	1	6	6	4	3	0	9	3	2	1	23	4	2	4	5	3	4	2	2	0	0	24	9	3	7	2	6	4	4	8	8	2	14	1	1	0	3	1	3	3	1	5	5	7	1	2	15	10	6	2	0	3	2	0	3	0	3	4	0	1	1	4	4	3	0	4	0	0	0	2	4	3	1	3	3	5	6	2	2	1	4	3	1	1	1	4	5	4	4	4	6	4	2	10	1	6	1	0	3	7	0	1	4	2	4	0	2	3	15	3	1	7	2	5	3	1	2	6	0	1	2	2	2	2	0	2	1	3	2	3	2	12	3	1	0	4	20	5	3	5	8	3	12	4	4	3	3	2	4	0	6	4	1	4	1	0	9	6	2	2	3	3	4	10	4	10	7	3	1	8	2	0	3	4	3	1	2	3	1	4	5	5	2	13	5	4	1	1	3	7	5	8	3	1	6	0	0	0	3	4	0	0	1	15	3	2	15	1	2	2	0	1	0	7	5	3	11	1	4	5	20	0	16	4	0	4	4	2	11	10	11	6	8	2	2	5	5	1	0	3	2	1	0	6	1	8	24	1	3	2	1	2	9	8	3
CATCCAAAATGCATTCTTCCACAAC	2	14	3	3	6	0	3	17	1	1	2	27	2	2	1	2	3	0	4	3	2	3	2	0	4	0	0	1	0	0	1	1	5	1	2	20	8	0	7	5	3	0	1	7	5	5	2	0	3	2	5	4	0	4	0	2	2	7	5	4	5	3	2	2	0	4	8	3	0	2	1	0	0	0	0	8	3	0	0	4	1	0	2	8	4	4	1	2	1	0	7	7	0	2	2	5	1	0	0	4	2	2	2	0	0	1	6	19	11	0	0	2	0	4	1	1	1	1	2	4	3	5	36	1	0	3	1	0	0	1	5	8	2	4	0	7	1	2	4	5	3	5	4	2	1	10	5	0	0	2	9	9	2	6	4	2	5	4	6	0	1	0	1	0	5	0	5	3	4	0	11	6	5	4	2	0	7	7	5	0	2	1	2	5	0	0	3	6	1	1	3	6	0	2	0	4	1	12	5	4	0	3	1	7	5	4	1	2	11	1	0	0	3	2	1	3	0	8	4	3	11	4	1	3	0	1	4	7	4	7	2	2	3	0	3	0	0	3	2	3	3	2	20	0	3	15	0	1	2	2	1	6	0	0	4	1	2	4	5	0	14	3	5	0	2	2	2	3	1
CCAGTGATTTTAAGTTGTCCGATTA	7	13	8	9	2	2	11	9	6	0	1	62	1	6	10	6	7	3	5	1	11	1	5	3	10	2	0	2	5	5	3	1	2	2	4	37	7	1	5	2	2	0	1	9	6	3	2	3	5	2	6	1	0	7	3	6	7	2	4	4	6	4	5	4	0	4	6	4	0	3	1	2	4	1	3	5	10	2	2	3	5	8	5	4	12	14	2	1	6	2	7	10	7	2	3	2	4	5	1	8	9	11	0	1	1	3	1	14	6	4	0	1	4	6	10	6	2	0	2	0	4	8	25	5	6	5	2	3	3	1	4	6	3	4	11	2	1	1	3	0	3	13	1	8	4	5	3	5	3	9	3	1	5	5	7	2	4	1	7	0	8	0	8	3	3	0	7	7	4	1	10	15	5	2	3	0	0	3	6	3	2	9	0	2	1	0	2	5	3	6	1	4	1	1	1	3	10	30	10	8	5	2	1	2	2	0	1	3	2	4	2	4	3	6	7	0	3	12	7	1	3	2	4	6	2	9	4	11	2	6	3	2	4	0	11	1	3	3	1	4	10	3	7	4	0	3	0	0	0	1	1	8	0	1	4	8	5	2	2	4	20	3	0	3	5	3	4	9	1
GAAGGTAACGTTTCAAGTGGCAAAA	2	4	2	4	3	7	4	0	4	1	1	33	4	2	3	2	0	3	3	4	3	8	0	1	8	1	0	2	1	0	4	4	2	3	1	26	9	2	9	2	0	6	4	11	2	1	5	3	2	9	10	4	0	3	3	1	2	7	3	1	0	0	3	2	6	3	5	4	1	0	1	0	3	0	2	0	1	3	4	2	7	4	4	4	3	4	1	4	4	2	10	8	3	0	1	8	7	1	0	8	9	9	3	1	3	10	9	13	4	0	0	0	4	5	2	1	1	6	3	0	0	2	20	1	0	2	0	1	3	2	5	2	1	3	3	0	0	7	4	5	0	2	0	3	0	4	0	2	0	4	1	3	3	2	4	3	4	2	5	1	2	1	2	4	3	7	2	4	4	1	12	5	1	2	6	1	4	2	10	9	0	2	2	2	0	0	2	1	0	8	2	1	0	0	0	6	4	10	2	0	5	1	4	3	3	2	1	7	3	2	4	3	3	8	2	1	5	9	2	6	3	5	5	1	1	1	5	4	5	1	6	5	2	0	4	1	2	1	0	4	3	3	0	5	0	3	2	1	0	3	1	6	0	3	1	1	2	5	1	2	21	1	1	0	1	1	2	2	7
TACATAAACAATTTAATAGGAAAAA	0	4	1	5	1	1	1	6	2	0	2	39	2	3	4	1	4	8	0	3	11	1	1	4	5	0	0	3	1	4	0	3	0	3	1	26	6	4	0	0	4	0	3	5	4	3	1	0	1	2	0	0	1	5	1	1	3	0	4	0	4	2	2	0	1	3	4	0	2	1	0	1	6	3	2	7	1	8	2	4	6	1	0	0	2	0	3	2	5	4	1	3	1	1	0	7	5	1	0	2	4	2	1	0	0	6	5	13	8	0	2	3	0	3	5	0	2	4	2	0	1	3	23	0	3	1	0	9	1	0	4	3	4	0	1	1	2	3	6	2	1	10	0	9	0	10	6	3	0	4	11	4	0	2	7	6	2	1	0	0	0	0	2	1	0	6	3	0	4	2	12	4	0	1	2	3	0	2	6	6	1	2	2	2	0	0	2	0	4	2	0	4	3	0	7	1	4	15	7	1	0	6	1	3	1	3	6	3	3	1	1	0	2	0	0	3	2	6	2	3	2	0	0	2	1	5	1	2	6	1	0	2	1	0	2	0	7	0	4	2	11	2	8	3	6	7	0	3	1	0	1	2	4	2	0	2	4	3	7	2	19	1	1	0	0	1	0	1	0
GCTAGTTCGTCCTTGTCGCGTACTA	1	14	0	0	4	0	5	0	4	0	4	46	2	5	3	9	7	6	0	0	3	7	4	1	7	5	0	2	0	7	4	0	2	2	0	26	7	3	2	1	1	4	4	0	3	0	2	2	3	7	5	3	1	2	3	0	0	0	7	0	7	4	4	0	0	0	0	0	0	2	0	8	4	6	0	6	0	6	0	6	9	0	2	0	2	3	2	1	2	2	6	8	5	2	11	0	0	5	0	2	0	8	0	1	4	0	4	21	9	4	0	1	0	0	6	3	0	4	0	0	0	2	22	6	4	2	1	3	1	1	0	0	5	5	2	3	1	6	2	0	0	0	4	0	0	0	7	0	0	0	13	5	4	0	9	3	0	2	2	1	0	0	0	0	4	0	0	6	1	0	12	5	2	1	0	0	2	0	7	0	2	0	4	0	0	0	0	0	0	3	6	0	6	3	4	5	6	2	0	0	0	0	0	0	1	0	1	3	2	2	0	0	0	4	0	5	10	9	2	3	5	5	7	4	0	6	9	11	3	3	0	0	12	2	2	0	6	15	0	0	2	3	9	0	7	9	2	3	0	1	7	4	0	7	0	6	5	2	6	8	14	1	3	2	4	3	12	1	0
GTTCTTTTTAGCCTTCAACCACCCA	2	0	7	1	5	2	3	9	4	0	0	32	1	6	8	2	0	0	6	1	3	5	0	0	14	8	1	5	0	5	3	6	3	2	0	42	1	6	10	0	3	7	9	5	8	2	8	0	0	1	3	0	1	7	3	1	1	4	0	0	11	4	0	8	4	9	12	0	11	3	3	0	0	3	4	2	3	7	4	6	4	1	0	4	0	11	4	0	6	10	0	6	6	0	1	8	5	2	1	6	3	9	6	0	1	0	4	17	8	4	2	5	2	4	2	1	5	1	0	8	13	5	18	6	0	4	2	6	2	1	2	1	0	4	0	1	4	4	1	1	0	1	5	0	2	14	6	8	3	1	6	0	1	2	3	0	0	4	3	5	0	9	0	8	4	2	5	10	4	1	13	4	6	0	2	4	4	5	0	9	3	5	3	3	1	0	5	4	2	3	8	8	2	0	4	2	6	14	3	6	6	2	1	7	0	1	2	0	0	3	0	0	0	0	7	3	3	9	0	6	6	1	4	2	0	0	1	4	6	5	0	2	3	2	7	3	5	1	0	2	2	4	0	4	7	0	6	0	1	4	4	7	0	4	0	1	7	3	0	1	29	1	4	1	0	0	0	4	1
CTAGTTCCTTGGCCTTTCCCCCATC	0	23	0	2	6	5	7	6	6	0	6	58	2	7	3	1	9	11	1	0	9	6	9	3	23	9	0	6	5	4	6	1	12	5	7	35	12	5	3	0	3	1	0	11	7	2	1	0	0	4	5	10	1	3	3	3	2	8	4	3	7	3	1	6	1	14	1	0	8	2	6	2	0	0	1	0	4	4	4	2	7	5	3	0	5	2	3	3	1	3	4	4	2	5	5	12	3	3	0	8	0	10	0	3	5	9	3	16	9	4	6	0	2	1	4	5	3	0	4	2	10	3	26	0	0	1	3	5	2	5	0	0	5	4	2	12	5	3	1	0	3	5	3	4	7	15	7	5	3	1	10	3	4	3	7	3	11	4	2	4	2	0	2	1	2	4	1	3	4	0	10	6	6	2	4	3	2	1	7	2	5	3	3	8	0	0	2	3	0	4	4	4	4	6	7	5	6	19	6	7	0	9	0	4	9	5	2	0	0	0	3	2	6	0	8	0	6	21	8	1	6	7	2	4	2	4	12	3	6	4	0	0	4	4	8	0	0	11	4	0	4	3	9	1	7	5	2	8	1	9	2	7	0	0	5	6	2	9	2	4	20	5	5	2	4	3	11	3	5
ATCAGACCAATTTGAAGATGTCCCC	0	0	6	1	2	3	5	12	4	0	0	34	6	3	0	4	3	3	2	4	5	1	1	6	12	3	0	2	5	1	0	1	1	6	2	37	0	7	3	1	4	4	0	9	6	1	4	5	2	1	10	3	2	3	2	4	2	6	7	1	7	4	0	0	2	2	4	1	1	0	2	1	3	1	2	2	0	9	0	3	9	1	3	1	5	5	2	5	0	9	6	8	5	1	0	1	1	1	4	5	0	12	0	0	1	5	1	4	3	0	0	0	2	4	1	2	4	0	6	1	5	3	18	0	0	2	3	2	6	1	4	8	6	4	4	0	0	0	0	0	2	10	1	2	2	8	1	5	0	0	11	4	1	1	0	2	9	7	4	0	0	3	6	0	8	7	3	3	9	3	6	10	4	9	4	2	5	1	11	7	10	0	3	5	2	0	0	1	0	0	5	1	8	8	4	5	2	17	8	4	2	0	1	2	6	1	2	3	6	4	6	5	7	6	6	3	9	13	5	5	4	1	2	3	1	4	10	4	4	6	7	5	2	3	0	2	9	0	4	3	2	2	0	5	2	7	4	1	1	0	5	2	2	0	1	4	2	5	5	6	26	2	5	0	1	5	2	3	1
ACGTTCTAGAATAGTTTGGATTAAC	3	14	5	7	2	9	9	11	6	0	1	56	2	9	1	3	6	5	9	5	6	6	1	1	29	14	2	4	9	2	0	4	4	2	0	31	5	1	5	3	0	1	4	8	1	12	5	4	1	4	7	10	1	6	3	4	5	5	2	4	10	8	0	0	0	0	8	2	0	1	3	2	2	4	0	4	8	1	3	13	2	1	0	2	8	12	2	1	3	4	5	3	2	6	0	9	5	7	1	2	4	5	1	3	5	5	2	18	11	3	0	2	0	11	8	7	4	2	7	3	3	12	19	9	4	6	1	5	7	0	2	1	2	4	2	4	4	2	3	5	0	7	5	1	4	25	12	0	1	2	11	11	8	4	3	4	7	0	4	0	2	0	1	2	12	3	3	5	8	1	19	3	2	3	7	1	2	6	1	14	10	1	2	8	2	0	4	7	7	4	2	12	4	5	3	6	3	7	0	5	1	0	4	10	8	0	2	5	5	7	3	3	2	7	6	0	9	9	2	3	8	5	4	7	1	0	2	5	2	2	2	3	8	2	10	2	2	7	4	3	10	1	11	9	6	7	6	7	1	3	4	8	0	1	2	1	7	7	9	5	24	1	3	8	5	5	5	3	6
AAGAGTTGCATGTCATCGATGGGTG	6	4	1	5	1	2	7	20	3	0	0	45	1	8	8	4	7	0	3	4	2	5	3	2	11	1	1	5	2	0	1	0	5	1	3	13	3	2	1	0	2	2	1	4	5	5	5	2	0	6	7	0	0	1	1	5	1	1	0	3	2	0	3	0	0	0	3	9	4	0	0	0	2	2	1	0	5	4	1	8	3	1	2	4	6	12	0	2	5	0	3	6	6	1	4	3	0	1	6	1	0	4	6	0	3	7	0	11	7	1	1	1	3	4	3	6	2	0	3	0	2	9	26	1	2	6	0	0	1	4	4	5	6	1	2	1	0	0	7	1	2	7	2	3	1	9	6	4	3	1	15	4	1	1	1	2	2	1	4	2	2	1	0	0	1	0	6	7	6	1	10	3	2	4	4	4	0	14	1	6	3	2	1	6	0	0	2	4	3	0	2	5	2	1	1	8	6	12	5	3	0	4	1	2	5	1	0	2	3	3	3	1	3	5	0	0	2	12	0	1	9	1	1	2	5	1	0	9	1	2	5	3	1	3	4	0	0	0	4	0	7	3	10	6	7	5	2	0	1	13	4	0	0	4	1	4	2	3	0	1	12	6	0	0	2	0	8	1	0
CCTTAGCATGGACCAAATGAAAAAA	5	27	0	9	3	4	9	21	4	0	0	51	9	3	3	4	5	8	0	6	9	0	0	1	9	4	0	1	3	0	4	1	3	1	4	20	5	0	3	1	1	4	0	9	9	0	5	4	2	7	3	12	3	6	7	6	1	3	8	3	5	2	0	1	3	2	2	2	6	0	0	6	5	1	8	3	4	8	3	8	6	4	0	2	8	6	3	8	3	8	5	2	0	7	4	5	10	2	3	5	4	5	1	1	3	4	1	14	10	2	0	8	1	1	3	3	3	0	2	1	7	6	27	1	2	5	2	5	1	2	5	8	5	10	2	2	4	3	3	14	3	5	3	4	1	14	4	0	2	1	20	8	1	0	7	2	4	1	2	5	3	0	0	5	8	3	2	4	3	3	7	6	6	2	2	1	1	3	15	4	5	1	1	6	1	0	4	7	1	12	6	0	6	2	12	11	10	18	4	6	1	1	5	1	3	0	8	10	4	1	4	4	5	1	2	2	1	16	14	2	6	2	2	6	1	8	6	14	3	3	6	4	6	0	2	0	6	2	6	2	11	9	15	6	0	8	7	7	2	5	8	6	1	14	12	3	8	4	4	3	66	6	4	3	5	1	6	6	2
TGTGTGGCAGGGAGAGACGGAAGAA	0	12	3	7	3	2	8	5	5	2	3	70	12	9	2	8	9	2	3	3	11	4	5	1	17	6	0	2	7	3	2	2	3	7	4	27	6	5	4	0	1	6	0	7	13	6	4	2	5	1	10	3	7	5	7	4	3	12	2	8	5	3	3	4	1	4	6	2	3	3	4	0	4	0	4	5	0	8	6	6	6	2	1	3	9	12	0	4	0	0	8	12	5	9	6	7	9	9	3	11	3	6	8	1	6	13	4	9	3	0	2	3	4	9	6	4	6	7	11	11	8	10	25	2	5	9	2	4	2	1	5	3	4	3	4	3	2	7	9	2	4	3	3	2	8	12	1	5	1	1	8	4	1	0	15	8	5	4	5	1	6	0	0	1	6	3	5	7	5	0	14	4	4	3	5	1	2	2	7	0	7	3	3	6	4	0	1	4	5	5	7	7	0	1	8	6	6	12	0	5	3	5	0	6	3	2	10	2	3	7	0	7	7	4	2	4	6	13	5	5	7	4	2	0	2	4	2	6	4	17	2	4	9	4	7	4	9	10	5	6	3	3	16	8	3	7	15	7	1	4	3	3	1	6	1	5	3	6	1	5	21	5	6	4	9	4	9	5	5
GCAAACATTGAGCCTTATGACTTGA	2	14	3	6	0	0	3	10	2	1	1	47	5	6	2	3	6	0	2	2	12	0	5	1	15	3	1	4	3	1	2	0	4	2	2	26	5	3	4	2	2	3	0	7	5	2	12	5	2	7	3	9	4	0	13	8	0	3	8	5	6	2	1	5	1	7	7	10	4	1	0	1	1	0	1	7	2	5	0	11	7	3	3	4	2	2	2	4	2	7	7	8	4	6	3	4	3	5	0	5	4	6	3	2	4	3	0	9	2	5	0	4	3	3	0	4	0	4	1	10	6	3	19	2	1	1	2	17	1	2	7	6	2	8	0	6	0	6	0	2	5	4	6	0	6	8	6	0	2	2	3	9	3	2	4	1	5	3	3	3	2	1	4	4	2	1	4	3	3	5	10	7	6	3	2	2	2	6	4	6	2	1	4	1	0	0	7	2	3	10	5	2	2	5	3	9	6	10	3	6	3	3	1	2	3	1	3	10	3	3	2	1	5	3	5	0	5	12	1	5	3	0	1	4	1	3	0	3	5	5	4	1	3	2	4	1	11	0	2	3	9	2	18	2	8	7	7	1	2	1	4	5	0	2	1	7	0	5	7	3	28	4	0	1	3	1	5	2	3
ATGGCTGCAAAATATCGCGGACAAG	5	14	10	0	1	3	4	17	12	3	1	48	3	9	2	2	3	3	8	2	4	6	3	0	10	5	0	0	4	6	2	2	6	1	1	30	2	3	2	1	0	9	2	7	6	1	5	5	2	5	2	5	6	0	4	2	7	4	2	7	6	1	3	4	1	5	11	0	0	5	0	2	2	4	9	3	3	3	4	10	4	6	8	3	3	5	1	2	3	3	3	5	4	7	5	5	13	6	1	3	7	11	2	1	5	4	5	17	3	9	1	2	2	7	3	1	3	4	6	5	3	8	28	4	1	1	2	2	4	8	6	6	2	5	3	1	1	12	4	4	1	0	1	8	5	15	2	1	1	2	0	1	1	2	9	7	4	4	0	2	2	0	4	5	9	9	5	12	0	2	12	13	2	2	1	3	3	2	9	9	0	0	0	5	0	0	5	1	5	0	5	5	0	0	6	8	6	4	4	0	2	8	2	5	0	1	4	4	3	0	0	0	0	3	1	9	5	6	2	4	12	5	1	0	2	2	1	3	1	0	1	0	6	6	5	1	7	4	3	2	11	3	9	0	4	3	3	3	2	5	2	9	1	0	3	2	0	11	5	3	19	0	2	3	1	0	3	0	3
CACCAAACCAGAGAATAAATGGTGA	1	12	5	10	4	11	6	6	0	0	0	59	3	9	4	4	9	6	2	3	4	11	1	0	16	5	0	4	3	1	0	1	0	8	0	24	5	6	1	0	0	0	2	6	7	5	7	5	1	3	5	0	1	0	3	4	2	4	5	4	8	4	1	3	2	1	3	1	0	3	1	14	6	1	4	2	4	5	3	8	3	8	1	7	2	6	0	5	0	3	1	10	7	6	2	11	0	0	2	0	9	11	3	2	1	2	5	11	5	1	1	0	0	5	6	0	3	0	5	5	6	13	25	4	4	1	2	4	2	0	6	3	0	3	1	6	1	0	5	1	1	0	1	5	3	14	1	0	1	0	10	2	4	4	5	2	2	4	7	3	7	1	4	4	3	6	0	10	3	2	8	0	13	1	4	0	0	4	7	0	2	3	3	10	1	0	1	3	2	0	0	0	2	1	0	0	5	19	8	7	6	2	1	2	3	1	1	9	3	3	6	6	6	0	0	5	3	10	7	1	1	4	6	2	0	14	3	6	6	0	5	0	4	0	2	0	3	4	3	4	12	4	18	7	4	2	5	6	4	1	0	4	0	0	3	3	2	12	0	7	33	4	1	2	4	4	10	9	1
AGGGAGTAGAAGCTAAAATTGCTAA	0	4	6	1	3	0	2	4	12	0	4	43	1	7	2	1	7	4	0	9	1	8	2	1	17	3	0	4	2	0	6	3	7	4	3	11	5	0	3	1	1	3	3	11	7	3	8	1	0	4	2	2	0	4	3	4	4	3	3	4	4	2	2	1	3	1	6	4	1	0	1	2	2	1	2	5	0	7	6	4	9	2	5	2	2	6	2	1	1	1	4	10	8	4	6	8	9	2	2	3	2	6	3	2	3	3	2	13	6	2	0	3	2	1	3	0	2	0	1	4	2	4	21	2	4	3	1	1	5	0	4	7	3	1	1	5	6	4	3	3	0	8	2	0	1	7	4	2	1	1	4	2	2	2	6	2	4	1	1	3	2	2	2	1	7	3	5	1	9	0	12	8	2	2	4	2	1	1	6	1	6	0	0	3	0	0	1	0	1	0	6	3	0	1	1	9	3	14	9	2	5	0	2	8	2	1	4	3	0	0	8	1	0	4	0	2	9	7	0	1	5	2	8	3	1	2	0	10	6	2	3	1	3	3	9	3	4	10	4	0	4	1	10	6	4	6	2	0	1	7	5	0	2	0	1	5	0	0	0	0	23	0	2	2	3	3	4	2	2
GCAAAGGCCAAAGTCAAAAGGTTGC	2	9	3	4	5	8	16	15	9	0	2	61	13	5	7	2	7	8	6	2	2	5	1	1	22	7	1	6	5	3	5	3	3	4	6	22	1	6	5	1	2	3	4	7	4	9	7	0	2	5	6	4	1	5	3	1	2	8	0	7	2	0	1	8	2	3	4	0	5	4	3	3	4	4	1	8	2	7	2	8	1	2	0	2	13	10	4	2	3	0	1	6	4	5	6	7	5	8	1	5	4	8	0	2	11	3	5	14	5	4	0	1	3	3	7	1	4	5	5	3	8	14	23	7	5	0	2	5	4	4	1	6	20	4	6	6	2	6	1	3	2	3	9	7	3	10	5	4	1	1	7	5	1	1	6	5	6	4	6	4	1	0	4	1	1	1	6	8	8	2	12	4	3	4	3	1	4	3	4	13	0	3	6	3	0	0	0	7	2	2	1	6	0	0	3	6	6	12	3	6	0	2	2	7	0	6	2	3	6	0	3	5	2	0	5	1	6	13	5	4	8	4	5	0	6	2	5	8	5	4	4	0	3	7	5	1	2	5	6	7	6	0	0	5	6	4	3	5	2	2	2	2	2	8	2	9	1	8	3	9	21	1	2	5	7	1	3	3	0
GGGGGTGGTTGAGGTGGTATTTACA	1	5	5	7	7	3	9	10	6	1	0	57	13	7	10	3	9	2	1	1	4	3	1	2	7	4	0	0	2	0	2	0	6	3	3	21	4	3	3	0	2	5	1	6	2	2	2	4	2	5	1	2	9	3	3	1	4	3	1	2	12	4	2	5	7	5	7	0	5	6	1	1	0	1	3	0	0	2	0	6	0	1	3	0	3	14	3	1	2	2	8	3	0	0	0	12	3	3	0	4	5	11	2	2	1	3	3	10	3	4	0	0	7	4	2	2	5	4	2	2	6	5	22	5	1	3	0	4	1	1	6	9	3	1	0	0	5	3	2	5	4	5	5	3	5	7	6	2	5	0	8	6	3	4	8	1	4	2	4	0	2	2	4	4	6	5	2	9	7	5	13	7	4	1	2	3	4	3	3	4	1	3	2	3	0	0	0	5	5	10	3	4	3	3	3	5	15	10	1	5	2	4	1	5	6	3	3	3	2	4	4	3	3	4	0	3	4	3	4	3	5	3	5	1	2	6	1	9	9	2	2	2	4	2	1	2	9	0	2	6	12	2	11	11	3	5	2	2	0	2	1	0	2	5	1	1	5	0	6	0	25	3	2	0	4	3	6	6	2
AGCAAAAGCTTGAAACGGCTTAAAA	4	19	11	0	2	2	7	17	6	0	1	60	3	3	2	3	10	9	1	1	5	17	4	2	15	4	4	1	3	2	7	4	11	7	2	15	9	9	2	0	4	4	5	4	9	3	4	2	4	1	7	2	2	0	1	4	5	3	2	2	9	7	3	2	2	2	6	4	6	2	6	4	4	4	3	2	8	5	2	6	8	0	4	1	1	2	3	5	2	4	2	11	2	3	7	1	6	6	1	7	4	8	0	2	3	4	1	10	7	2	2	0	3	3	3	0	1	2	2	4	2	2	34	3	1	2	5	4	1	0	4	4	4	8	3	7	0	5	2	0	1	3	3	1	1	12	3	3	0	3	7	9	7	1	1	2	10	7	4	1	1	0	3	2	2	5	1	7	5	5	17	3	10	3	4	2	10	7	4	12	7	3	2	4	0	0	0	3	0	5	7	0	3	0	2	12	10	18	3	5	0	2	4	5	3	3	4	4	4	1	1	3	2	2	0	3	6	10	3	1	6	3	5	4	6	7	1	6	9	2	1	5	3	0	3	2	8	21	6	3	10	5	14	4	3	1	1	7	1	1	3	10	0	5	7	17	5	3	2	10	21	3	1	1	1	3	2	4	5
AAAATTCCCAAGATGACGTGAGTCT	1	26	7	8	0	11	9	14	11	0	4	49	1	2	10	2	4	0	5	3	13	4	5	8	9	2	0	5	0	4	2	0	2	1	4	42	1	1	11	3	2	4	2	12	2	2	7	3	0	3	5	7	5	3	5	2	3	2	2	3	11	7	5	6	3	0	3	5	0	1	0	3	4	3	2	0	4	0	1	7	0	4	2	0	1	19	1	4	0	1	9	3	1	0	1	4	3	0	1	6	4	6	0	0	1	10	8	33	14	8	2	8	0	5	1	3	0	1	7	6	6	8	32	2	5	1	2	6	0	3	3	12	0	5	1	10	6	4	0	8	0	7	1	2	5	6	3	2	4	5	8	8	0	1	4	5	5	6	0	0	1	0	0	4	3	8	3	13	6	1	12	5	1	9	0	1	2	7	4	6	1	0	2	2	2	0	0	5	3	4	3	1	4	0	5	6	2	8	5	0	0	3	4	5	1	2	3	10	4	2	5	3	4	1	5	4	7	16	6	2	9	2	3	0	1	3	0	2	8	1	1	2	9	3	5	4	5	7	6	4	4	2	16	0	1	0	0	1	0	4	1	4	0	9	1	3	2	0	5	4	12	2	0	0	1	2	7	1	2
CTAGACTCTCTATTACCACATTGAA	4	11	3	6	5	4	2	0	5	0	0	43	3	4	5	1	4	3	2	6	9	2	1	0	11	2	0	1	5	0	3	0	2	4	0	25	1	3	6	1	0	2	8	11	3	4	6	0	2	4	3	2	0	6	4	9	9	5	0	0	6	1	4	3	1	0	0	0	4	0	3	3	7	4	1	4	0	8	8	0	8	0	1	3	5	9	3	5	0	0	4	3	3	8	3	4	1	6	1	9	1	5	5	0	2	6	4	15	8	3	0	2	2	6	3	0	1	0	11	2	3	6	25	1	10	0	0	11	1	1	11	1	1	0	1	3	1	6	5	2	0	7	1	0	0	13	8	5	2	1	4	4	5	1	3	3	1	2	1	0	0	0	0	0	7	0	8	3	4	1	10	8	4	7	8	1	5	7	9	5	3	0	1	7	1	0	0	1	2	3	5	7	1	4	10	3	2	26	10	13	6	5	1	5	7	4	5	6	3	0	1	3	4	8	1	4	5	9	3	3	9	2	3	3	3	3	3	8	3	3	7	5	7	3	5	1	0	4	0	7	8	3	10	0	5	3	1	3	1	4	3	3	3	4	4	1	1	7	4	7	12	4	5	3	2	4	11	3	3
CAAATTTATGTTGATGACATTATAA	2	14	1	7	4	2	10	5	7	1	1	52	3	2	2	4	8	4	4	0	12	7	5	1	13	9	0	2	2	1	0	2	5	3	2	26	5	5	1	1	3	5	2	8	11	2	17	3	2	5	12	2	2	2	2	0	4	10	2	3	7	2	2	4	4	2	0	4	1	0	3	1	1	3	2	6	4	2	2	5	1	4	2	3	7	4	9	1	4	2	6	11	6	4	2	10	6	0	2	7	2	6	2	0	8	6	1	10	4	5	0	2	4	4	3	2	0	2	2	2	4	3	33	4	3	4	1	7	4	0	4	10	5	7	0	2	2	4	2	0	3	2	2	2	4	12	6	5	2	2	18	1	0	7	6	2	6	3	4	0	0	3	1	1	1	7	1	9	5	1	12	3	6	2	4	1	9	9	8	4	4	2	8	0	0	0	1	1	0	5	4	2	3	0	1	2	3	9	2	2	2	1	4	2	0	1	4	0	2	2	9	1	3	3	0	2	3	5	2	4	11	2	5	2	2	1	2	8	4	1	3	3	2	5	5	1	4	1	6	6	3	7	22	0	3	5	1	8	0	0	6	9	0	1	5	6	2	5	1	10	15	0	5	0	1	1	5	2	0
AATATATTTCTTAATTATTATTTGG	0	6	1	4	3	2	2	16	6	1	5	29	0	2	2	1	10	1	2	3	7	1	0	0	6	1	0	4	0	0	2	1	3	1	4	13	2	2	3	0	1	1	2	1	8	0	4	3	2	1	2	1	0	4	0	1	2	3	0	3	4	1	0	3	2	4	1	6	3	1	0	1	4	1	2	0	1	2	6	6	6	0	0	1	4	9	0	1	2	2	2	2	2	3	0	2	2	0	3	2	1	3	1	2	0	2	3	9	6	0	0	0	1	1	0	0	0	1	0	0	2	1	21	1	1	3	0	3	1	0	7	2	4	3	0	0	1	1	4	1	1	2	1	1	1	6	1	4	2	3	11	9	2	1	3	5	3	1	1	0	0	0	2	4	4	3	2	1	1	0	9	1	9	3	5	2	1	2	7	1	0	0	0	0	0	0	4	2	1	0	1	2	3	2	0	0	0	9	2	5	1	0	0	3	0	6	6	5	0	2	0	1	3	3	1	0	2	14	3	0	2	1	0	5	0	0	1	6	1	0	8	1	6	1	3	0	2	4	5	4	6	1	6	1	0	6	0	4	1	0	2	2	0	2	0	3	1	2	3	3	10	3	1	0	0	1	3	0	1
ACATGCTTGACGCAAATCTGATTGG	2	14	9	10	2	5	3	10	7	0	0	55	2	3	0	10	5	3	5	2	7	12	4	1	15	3	0	2	4	4	1	3	5	2	0	27	1	3	2	0	2	0	3	7	4	5	14	2	8	5	0	8	2	2	4	1	1	5	3	4	10	8	1	4	1	0	6	1	4	4	1	1	10	1	3	8	3	4	1	9	4	6	5	4	3	4	5	3	2	2	2	4	3	5	0	5	1	4	4	2	3	1	3	0	1	4	1	8	5	1	1	0	4	4	0	1	3	4	3	2	0	9	23	3	2	4	0	1	0	0	8	6	3	5	3	8	1	4	2	0	1	5	2	0	2	5	3	4	0	0	3	11	11	0	4	5	8	5	3	1	0	0	0	4	3	4	2	6	9	0	10	3	3	6	5	4	3	3	4	6	1	0	1	2	0	0	0	0	0	6	6	3	9	0	0	8	1	19	9	5	0	1	2	4	5	0	1	0	1	2	2	7	2	0	3	2	5	18	8	3	5	9	2	3	2	4	6	8	1	3	5	4	7	1	5	1	15	5	4	2	10	3	7	7	9	1	1	4	0	2	4	3	0	4	0	5	1	6	6	5	14	3	3	2	1	2	3	1	1
AGATTTTGGGAGAGTTTTGCTTTGG	0	11	5	4	3	0	8	1	4	0	2	54	10	2	0	6	6	3	5	4	6	3	3	3	13	3	0	2	3	2	4	3	5	1	5	28	2	0	6	3	1	6	1	2	8	12	7	1	2	7	3	4	2	3	4	8	6	1	3	3	2	2	1	0	2	4	7	9	0	0	1	3	1	5	0	7	0	8	4	2	4	0	2	0	6	9	2	0	1	3	1	6	0	3	2	7	9	1	2	3	9	5	5	0	1	5	0	8	7	1	0	1	2	2	2	8	1	11	4	4	4	4	20	1	5	2	2	4	1	1	7	7	7	3	0	5	1	10	2	1	1	4	1	8	1	18	7	4	2	5	8	2	4	3	5	3	1	3	2	1	3	0	0	0	4	7	4	5	11	5	6	5	1	5	2	10	0	0	1	5	7	2	4	2	0	0	2	0	0	5	7	0	5	4	3	6	9	15	4	2	0	4	0	4	0	1	2	4	8	1	2	3	7	0	2	3	3	17	5	2	13	1	2	4	3	6	3	7	1	7	1	4	2	2	10	0	5	4	3	1	5	1	12	9	3	4	0	1	0	2	1	4	0	6	6	0	4	5	5	1	15	4	0	0	0	1	2	1	1
AATTTCCTCAGAAACATGTTTACAT	0	2	7	3	1	1	9	2	6	0	0	28	4	2	2	2	3	3	1	0	1	10	0	2	9	4	0	1	0	4	3	2	3	1	2	19	2	4	4	1	4	1	1	3	6	2	5	3	1	3	2	1	8	2	1	3	2	2	2	8	9	2	1	1	1	1	3	2	0	1	0	2	3	3	0	1	1	0	4	15	10	2	2	2	8	2	1	0	6	0	3	5	5	7	8	8	5	5	0	9	0	4	2	1	5	2	3	9	5	0	5	3	2	6	1	1	4	0	6	1	3	6	37	3	3	4	1	2	1	0	3	11	4	2	1	2	7	1	1	1	4	2	2	3	1	8	5	2	6	1	10	5	2	2	5	1	3	8	0	0	2	0	3	5	3	6	3	5	2	0	6	5	2	3	5	1	8	5	2	4	6	1	0	0	0	0	4	0	3	2	2	1	2	0	3	3	4	14	7	5	3	1	0	4	3	1	3	0	4	1	4	1	0	5	1	1	3	8	3	2	5	3	1	0	3	2	3	6	5	7	2	0	5	2	1	2	1	1	3	5	5	3	5	5	1	7	1	6	2	4	1	3	2	3	6	10	0	3	2	2	10	6	3	0	5	0	4	4	0
ACGAAACTAGTAGTTCGTAATAGAT	5	0	4	0	9	0	5	3	8	0	0	53	7	6	0	0	8	9	4	5	5	1	3	0	8	2	0	5	0	0	4	0	5	1	6	28	0	0	2	0	4	3	0	14	0	0	0	0	0	0	6	4	0	2	5	0	0	0	3	3	0	0	0	0	0	0	5	0	3	0	3	1	0	0	3	2	4	2	5	0	5	0	4	0	7	11	5	8	0	0	1	2	0	0	7	0	7	1	0	0	1	5	7	3	3	4	7	11	0	4	0	0	6	0	0	0	1	7	11	5	0	15	0	10	0	0	0	9	2	1	14	7	0	1	3	3	3	0	0	2	1	0	2	0	0	13	0	0	8	5	16	6	2	3	7	9	10	1	3	0	0	1	1	0	5	4	0	0	1	1	6	0	0	0	2	0	5	0	6	0	3	0	5	0	0	0	0	4	0	10	3	3	0	2	1	4	8	3	0	0	0	0	0	0	0	6	0	0	0	0	2	3	0	7	1	0	7	21	4	1	8	9	4	3	1	6	0	0	0	3	0	4	5	6	5	0	7	6	5	1	5	0	12	0	0	5	1	3	1	0	1	4	0	9	1	10	4	1	0	2	0	1	1	3	0	0	6	0	0
ATTGTAGTATTCCTCTTTACCTTCA	6	3	1	6	7	3	10	9	2	1	0	60	7	11	5	7	11	2	0	2	8	2	5	2	9	1	0	5	2	3	1	1	4	3	2	15	10	6	2	0	6	5	1	1	6	1	2	4	1	4	7	1	5	0	2	6	4	1	5	4	15	11	4	3	0	2	3	0	1	0	3	4	0	0	3	0	6	7	6	6	10	0	2	0	5	6	4	0	5	2	3	4	0	7	2	3	6	4	0	0	5	12	4	5	7	4	1	12	5	2	3	4	9	12	1	2	2	5	3	8	0	2	40	5	0	5	0	5	5	2	6	6	6	6	1	2	6	5	3	0	6	4	5	5	5	11	2	3	2	3	4	4	5	5	3	1	7	4	3	3	2	0	3	2	5	4	3	7	5	2	14	3	0	2	4	2	5	4	4	8	5	11	6	8	3	0	0	3	4	2	1	0	2	1	7	5	8	13	6	7	3	3	2	4	1	1	5	3	6	0	2	1	5	3	0	6	5	11	4	3	6	6	3	0	6	4	11	1	1	5	2	6	9	5	1	6	3	6	10	0	2	1	12	2	2	2	2	7	3	3	4	3	0	1	7	2	3	10	0	15	15	4	0	1	2	0	3	1	0
CTGTTTCATTGCATTTAGAAGAAAA	0	15	4	7	2	1	3	10	3	1	1	43	4	3	5	4	0	2	13	4	5	1	2	10	13	3	0	4	3	2	2	1	5	7	0	30	4	3	2	2	1	10	1	7	3	8	3	5	4	5	1	5	4	5	1	0	2	6	1	9	5	1	4	5	1	3	3	4	2	0	0	4	3	2	3	2	1	0	0	10	4	1	4	2	6	4	2	4	1	3	9	16	11	0	2	0	6	4	5	4	8	6	1	0	3	11	1	8	3	3	2	3	2	5	9	6	3	0	2	3	5	4	27	6	0	3	0	5	3	1	5	1	6	2	0	0	2	6	1	5	2	5	0	6	2	12	9	4	2	3	19	6	3	5	2	4	3	2	4	3	1	0	4	2	2	2	2	1	6	1	12	0	4	5	7	4	0	4	7	3	6	2	6	1	1	0	5	2	2	7	2	2	3	5	7	7	4	9	3	4	4	0	14	3	10	2	7	1	3	2	1	0	4	9	0	1	1	17	4	0	3	6	2	1	0	4	7	8	9	3	1	1	6	4	9	0	9	7	5	3	1	5	18	3	2	4	0	1	1	2	2	4	1	10	0	1	6	6	3	1	13	6	2	3	3	2	2	2	0
GATAACGCAAAACCAATGATGATGC	1	19	0	3	1	3	5	10	3	0	1	29	4	0	2	3	6	1	2	2	3	4	2	3	11	3	0	0	3	0	9	2	2	5	2	18	1	2	4	2	5	5	0	3	5	0	1	3	3	1	6	4	0	4	1	3	3	0	3	1	3	0	2	0	1	2	3	3	0	0	0	0	0	0	1	1	1	1	6	9	0	3	7	3	3	4	3	2	0	0	4	2	0	4	2	4	0	2	3	2	3	8	0	1	0	5	2	3	1	0	0	0	2	5	4	6	1	1	2	6	3	3	25	3	3	3	1	4	2	1	2	4	1	6	0	2	7	1	1	1	2	5	2	2	3	20	0	3	2	1	4	1	2	2	9	2	7	3	2	0	0	2	2	1	0	6	3	4	5	2	14	3	9	2	0	4	0	3	4	8	3	0	0	5	1	0	5	0	1	6	0	2	6	4	4	5	5	13	2	3	2	1	0	2	0	0	1	2	1	1	2	0	3	4	0	2	4	11	7	2	10	2	1	2	1	0	0	3	7	3	1	5	6	2	1	0	2	3	5	7	6	4	11	4	6	0	1	5	0	1	2	4	1	0	0	3	9	6	1	12	11	3	1	1	1	1	9	2	1
ACAGGTAATAGCGCCAAATTATGAA	4	12	1	10	3	6	8	11	2	1	2	73	6	7	7	7	3	13	3	11	7	6	3	4	11	5	0	0	4	1	1	4	8	9	4	31	3	2	4	1	2	8	1	7	3	2	0	1	2	5	9	6	1	0	2	0	9	9	5	2	5	4	5	5	2	1	7	11	3	1	2	2	1	2	3	2	7	5	2	3	5	0	1	7	3	6	1	2	1	0	2	5	1	2	8	10	3	2	5	5	6	14	0	2	1	4	3	11	6	2	0	1	8	1	3	6	6	6	4	1	15	5	20	5	3	2	0	2	0	2	12	4	11	6	5	6	1	3	1	3	4	0	5	6	6	10	0	3	0	3	10	6	7	5	8	7	8	5	6	2	2	0	0	7	7	8	11	11	3	0	13	2	6	8	2	0	6	4	9	5	0	2	2	6	1	0	0	0	1	9	7	5	2	6	5	5	9	11	5	6	7	0	0	2	6	5	6	3	7	0	5	3	7	1	9	3	8	15	4	1	12	5	1	4	1	5	6	9	5	3	2	3	6	3	5	0	9	1	6	7	1	3	10	5	2	2	1	8	1	11	3	9	0	8	3	13	2	2	6	2	25	2	4	3	7	2	3	3	4
ATGTAAAATTACATTAATGCCTTTG	3	17	3	7	3	3	10	15	9	2	5	53	2	6	1	3	18	3	3	1	4	7	1	4	10	2	3	2	1	2	3	1	6	7	0	31	7	3	5	4	4	9	3	4	7	4	4	4	4	2	5	7	0	5	2	2	4	9	1	4	3	3	2	5	1	0	0	11	4	3	2	4	3	4	2	3	0	3	1	5	6	0	0	2	4	5	7	3	4	2	3	3	2	1	4	5	1	1	4	3	5	8	2	0	0	12	4	9	2	1	0	4	3	10	3	5	2	3	7	2	7	11	29	5	3	3	2	1	1	3	10	4	7	4	2	5	3	8	3	1	4	12	2	4	5	18	3	7	1	2	10	2	2	2	6	2	15	2	0	5	4	5	4	1	3	8	4	4	6	1	11	3	1	3	5	2	6	3	1	6	4	5	2	6	1	0	4	8	3	0	1	4	0	1	2	7	4	6	3	0	4	5	3	7	4	4	5	3	1	3	2	6	5	4	2	8	2	17	0	3	13	3	2	5	1	2	3	2	4	6	3	1	7	2	3	1	6	0	4	3	2	6	11	4	4	2	3	7	0	8	1	2	1	2	6	0	7	11	1	10	21	3	4	1	7	4	3	6	1
ATAACATGTATTACGATTGTAATCA	3	10	7	14	3	7	2	3	10	2	3	48	4	5	0	10	4	9	2	2	1	6	3	2	16	5	0	6	0	12	4	0	5	1	2	34	3	3	2	0	4	2	3	1	4	0	4	1	2	3	3	1	0	2	5	5	3	6	4	3	6	3	1	0	2	2	5	2	1	4	5	0	2	0	2	4	4	11	3	14	7	3	0	2	5	8	1	4	4	5	4	5	1	8	3	3	5	4	0	8	1	5	4	0	2	3	12	17	3	2	2	8	1	10	2	2	0	2	1	8	6	3	25	4	5	4	2	18	3	0	6	9	5	2	5	3	1	0	3	3	0	9	7	2	7	5	4	0	0	1	28	7	3	2	8	1	3	1	5	1	4	3	1	5	5	4	5	10	4	3	18	0	2	1	5	1	4	1	5	10	3	3	5	3	0	0	4	7	2	5	8	5	3	4	1	10	10	12	3	6	6	5	0	7	3	2	6	5	7	5	8	1	3	2	2	0	3	13	4	1	10	3	6	5	0	4	4	7	6	2	4	2	1	4	1	0	4	12	7	6	6	8	16	8	3	2	2	3	0	10	2	4	3	3	5	0	4	7	2	2	25	4	0	2	5	1	4	1	2
GTAGGTAGGTAAAACATATGTAAGA	1	8	4	8	4	1	6	8	8	0	5	49	4	1	4	5	7	0	2	4	7	6	7	0	7	1	0	2	2	2	3	6	6	0	7	20	10	10	2	0	3	3	3	9	5	5	6	4	1	1	4	3	2	6	6	2	8	7	2	7	8	2	0	4	4	5	10	2	2	5	3	4	6	1	2	3	6	4	2	6	1	4	2	5	6	5	2	1	7	0	1	8	4	0	1	6	2	4	5	8	1	9	1	0	0	3	1	14	7	6	3	5	4	1	10	2	1	0	6	3	8	9	27	2	1	1	1	4	0	2	7	3	4	3	2	0	4	1	5	3	4	5	3	4	4	8	2	0	1	0	3	9	0	1	8	5	1	1	1	2	0	0	4	6	5	5	0	3	3	3	10	4	3	3	2	0	3	3	2	3	4	2	3	4	1	0	3	8	6	7	4	4	2	1	2	6	5	8	4	0	9	3	0	3	3	3	3	13	3	0	3	3	3	3	1	2	1	12	5	0	8	1	4	1	1	10	2	5	6	5	4	1	5	0	1	0	0	6	1	10	6	2	18	1	4	4	6	3	1	1	3	4	0	0	4	6	9	5	7	6	25	7	7	2	4	2	0	3	6
CCTGCAAGTCTTGTTGCATGAATCA	2	13	6	6	6	4	0	9	8	3	4	68	5	7	14	2	3	9	8	2	7	3	6	1	26	10	2	0	9	6	1	4	0	3	0	42	5	10	7	3	2	0	9	9	6	11	18	5	2	14	7	4	2	7	0	1	8	7	1	5	10	10	0	0	0	3	3	2	7	3	2	0	6	0	3	5	5	6	0	13	0	5	0	11	14	2	0	6	1	6	1	4	4	1	4	7	0	4	2	4	8	13	7	4	5	7	2	19	10	7	7	7	5	11	8	3	2	2	9	0	12	13	30	2	7	2	2	2	5	2	14	3	11	2	2	4	3	9	6	2	6	5	9	0	2	14	8	3	6	1	7	7	5	5	15	1	7	3	6	7	5	4	0	4	7	4	2	11	5	1	11	6	2	0	0	5	3	1	4	12	2	7	3	13	4	0	4	13	3	10	7	3	5	0	6	5	9	6	0	0	3	2	3	3	0	3	0	2	3	6	11	11	7	4	13	8	4	0	6	4	0	3	3	9	0	13	5	8	3	6	7	6	6	3	5	0	8	4	0	4	11	1	10	1	8	9	12	6	2	0	7	10	1	7	11	0	1	10	5	10	0	0	3	6	6	7	2	0	6
AGAAAGGTGGAGAAGCGGTACTCTG	4	0	0	9	3	2	5	5	7	0	5	39	7	3	1	5	3	1	0	5	4	6	4	3	8	1	0	5	1	3	4	3	2	2	2	25	1	2	7	0	5	2	1	10	7	2	3	4	1	4	4	3	0	2	0	0	3	3	0	2	0	0	3	0	0	1	3	4	2	0	3	3	4	1	1	5	0	0	3	7	1	0	1	4	7	10	1	0	4	0	4	4	1	4	2	3	5	4	3	2	8	6	3	4	2	8	1	13	8	1	0	2	1	3	3	5	3	1	5	1	2	6	35	3	0	1	1	6	2	1	4	4	0	4	0	1	0	4	6	1	0	6	5	2	3	14	6	0	5	0	6	1	5	2	3	2	3	0	4	0	0	1	2	4	2	3	3	2	5	2	16	3	2	2	8	0	4	1	3	2	2	3	2	9	0	0	1	0	3	3	3	6	3	2	1	8	9	22	5	11	2	2	0	5	1	1	5	8	1	0	2	1	2	5	5	1	2	10	4	1	1	3	4	3	0	0	2	3	6	0	0	1	4	0	5	0	3	6	8	1	8	6	16	2	3	6	0	2	0	6	6	2	5	0	2	2	3	4	2	0	1	3	1	0	2	3	4	3	1
TGGTTGGTCACCTGCACTATGATAA	6	20	1	8	3	1	8	2	12	0	0	57	2	5	2	3	6	6	9	7	9	3	3	1	12	4	0	2	6	3	4	0	0	0	6	22	2	4	2	0	1	0	2	9	4	3	5	0	8	6	7	2	0	3	0	2	7	8	4	7	7	5	2	4	2	0	2	5	7	0	0	2	2	0	0	6	5	5	1	4	4	0	8	4	0	12	2	2	0	10	3	11	4	5	4	4	6	0	3	2	4	8	3	2	5	3	1	8	3	4	2	0	2	5	0	2	1	7	5	6	5	3	19	15	2	0	1	9	0	2	3	5	3	3	0	0	2	7	1	2	4	5	8	2	3	12	2	0	0	1	3	7	2	3	0	5	8	5	4	4	5	1	0	1	6	6	1	3	2	1	13	5	5	2	7	0	0	2	5	14	4	1	2	3	0	0	5	2	3	1	8	1	0	4	2	3	7	16	5	4	2	5	1	4	9	3	1	4	0	2	3	7	4	4	1	0	5	8	4	0	7	6	8	3	0	2	1	8	5	4	3	0	3	2	3	4	7	9	2	2	13	10	9	6	2	4	1	7	0	3	1	11	2	2	2	0	5	6	7	5	13	3	5	6	3	2	2	3	6
GCCATTTTTGCATAAATATTCAAAC	0	21	2	11	1	4	8	22	3	5	2	42	1	6	3	1	6	6	0	5	3	4	1	3	21	3	0	6	7	0	0	2	5	1	0	23	1	2	2	0	0	5	5	3	3	5	7	2	1	1	5	4	0	2	0	3	0	7	0	0	8	5	1	5	0	1	2	4	1	2	0	6	2	2	3	10	2	0	2	7	2	0	0	2	6	0	1	3	3	1	4	6	4	0	7	4	3	2	1	4	2	13	0	0	0	1	2	8	2	3	0	4	0	4	9	3	4	0	0	0	6	0	0	3	0	3	2	0	1	2	0	5	5	0	1	2	2	7	8	0	4	3	6	2	1	9	4	0	1	1	7	2	4	1	0	1	0	0	4	3	0	0	2	1	3	3	9	0	1	0	9	0	6	4	3	4	1	8	6	2	0	4	1	0	0	0	3	0	0	8	4	0	0	1	1	6	2	13	8	3	8	5	7	0	5	0	2	0	3	0	4	1	6	6	7	0	5	0	3	2	5	5	3	1	1	16	3	0	5	1	5	3	1	0	4	0	5	3	1	0	5	1	0	5	2	5	0	6	4	6	5	2	0	1	3	4	3	11	4	5	24	4	2	0	8	0	7	3	1
ACGCAGCTGTCACCTGGGAGCTCTG	9	5	4	6	0	6	10	7	6	0	4	53	11	5	0	1	9	6	4	5	1	3	8	0	15	5	0	7	3	5	0	7	3	8	5	16	5	6	9	4	2	6	1	12	9	2	5	4	1	3	6	4	0	1	4	7	3	3	0	5	5	2	1	1	1	0	6	1	0	1	0	0	2	1	1	8	0	0	2	4	5	0	0	0	2	10	0	5	4	1	4	7	7	8	6	0	5	1	8	5	3	7	1	1	7	0	0	10	6	2	2	2	1	4	6	9	4	1	2	2	6	4	23	0	4	1	4	0	3	0	0	0	1	10	4	10	0	2	2	1	1	8	0	1	7	13	3	0	6	1	11	1	5	0	4	3	6	4	3	2	1	0	2	5	3	1	5	11	0	4	16	9	5	8	0	0	3	0	6	3	0	2	3	0	0	0	5	4	2	4	7	19	0	1	2	6	2	29	11	16	5	4	1	0	1	8	3	5	0	0	0	0	4	1	6	1	2	16	8	0	7	1	14	1	5	5	3	8	4	9	0	3	9	4	3	1	4	0	1	1	2	0	0	6	4	8	0	2	0	5	1	4	0	3	8	2	3	10	3	5	13	1	2	7	5	1	10	3	3
CAGAAAAGGGGTGATCCAGTTAAGA	3	6	5	6	2	13	5	4	9	0	1	45	4	2	1	4	5	4	1	7	7	4	0	4	28	5	1	8	6	2	0	2	4	6	5	45	4	3	9	3	0	6	2	7	7	10	6	5	0	6	3	8	1	4	2	4	2	11	3	5	5	2	3	2	1	3	3	2	2	0	2	1	0	2	2	2	0	0	3	4	6	5	0	5	4	7	3	1	3	0	5	5	2	5	1	7	4	2	2	12	7	5	6	1	3	4	7	8	1	0	7	7	4	6	0	4	4	6	0	2	3	15	23	3	1	2	1	6	8	0	4	9	13	4	2	6	0	8	2	0	0	5	3	6	2	5	2	5	0	2	2	2	3	3	9	13	15	3	2	1	3	0	3	1	0	3	4	11	2	0	10	4	3	3	0	2	6	6	4	18	2	0	0	7	0	0	0	3	1	9	5	8	3	4	19	7	6	19	9	9	0	1	2	7	5	3	1	9	3	8	6	2	5	2	4	1	6	11	1	3	6	8	2	3	2	9	2	10	0	1	5	0	6	4	6	4	2	1	5	8	12	10	14	5	5	6	2	1	1	1	1	14	2	11	4	3	16	4	2	12	29	5	4	1	3	4	8	4	7
CCAGAGAGATCGTGTATATGCGGAA	1	16	0	8	3	0	0	8	7	0	0	40	4	2	6	0	6	7	0	5	1	4	1	4	13	0	2	4	5	3	0	4	6	0	1	30	2	0	5	4	1	2	3	1	9	4	4	5	0	0	5	0	1	8	4	2	2	1	2	1	2	0	5	1	0	0	2	0	6	4	4	0	0	1	3	2	1	7	2	11	1	1	0	0	7	11	4	2	1	2	5	4	3	3	1	6	6	6	3	0	5	9	0	4	5	6	6	17	5	3	0	4	0	5	1	10	5	3	3	19	2	2	33	3	0	5	0	5	3	3	4	3	1	7	2	1	0	8	2	0	3	2	1	0	3	16	5	2	0	1	6	6	5	2	4	8	9	3	0	1	2	0	1	0	4	3	2	5	2	5	9	4	4	3	8	4	5	6	0	1	3	2	2	9	3	0	2	0	4	4	5	1	5	1	4	4	7	12	6	2	6	1	2	0	4	6	3	4	3	8	0	1	5	7	4	3	2	15	3	0	0	4	5	0	4	5	4	4	3	0	3	0	2	0	11	0	1	2	3	0	2	0	20	1	0	0	1	4	3	0	2	5	1	6	0	0	6	7	1	2	5	6	1	0	0	2	3	3	3
AGGAATGTTATGTTGGTGGGCTTTG	4	17	4	17	3	3	13	7	8	0	2	32	1	4	4	1	5	0	7	2	7	1	0	1	17	5	0	2	4	1	3	0	3	8	3	32	8	2	1	0	1	3	3	6	8	0	7	0	2	7	4	10	3	7	6	6	10	4	5	2	4	1	3	0	2	7	2	3	2	4	4	0	7	3	1	2	0	8	0	8	9	1	3	1	3	8	1	2	4	0	7	6	4	3	2	2	8	3	5	9	5	2	0	0	3	5	5	14	6	3	1	1	4	9	3	4	3	2	3	2	7	9	29	3	6	2	1	2	3	3	2	4	5	6	3	8	0	4	0	1	4	6	6	0	0	6	3	0	2	3	11	1	6	1	9	4	1	4	1	5	4	3	0	3	8	2	5	5	2	2	7	2	1	1	6	3	2	5	3	2	1	1	3	1	0	0	8	5	7	1	2	7	1	1	3	1	3	16	2	8	3	2	2	2	4	2	10	4	5	5	4	4	4	4	2	2	7	15	6	5	9	1	6	4	0	3	4	9	1	2	0	2	2	2	0	1	5	7	1	8	1	4	17	2	4	8	6	10	1	1	4	4	1	2	3	7	3	4	2	1	21	2	4	8	4	1	7	2	6
ACTTCTGATTCTGCTCTTCCAACTG	4	20	2	3	2	1	11	13	3	0	1	72	5	4	1	5	10	11	6	7	10	4	6	0	24	8	0	2	8	6	0	3	9	4	5	19	5	3	4	1	1	9	2	5	6	5	6	3	0	6	4	1	5	0	2	4	3	1	2	5	1	1	3	2	1	3	8	6	2	0	0	0	3	2	0	3	2	2	1	9	9	4	1	6	6	7	1	1	6	0	2	7	5	1	2	6	6	4	5	2	4	6	5	1	0	10	1	11	4	4	0	0	2	0	1	8	2	1	4	7	5	3	31	5	0	0	1	1	1	0	7	8	4	6	5	10	6	5	1	5	5	9	4	7	4	15	4	3	6	7	12	4	2	4	5	8	6	8	3	1	0	1	0	2	6	5	8	1	5	4	12	8	7	4	10	0	4	2	3	9	7	1	6	3	2	0	0	5	2	9	4	4	3	1	2	6	3	16	9	3	8	1	2	4	5	2	4	8	4	1	3	2	4	2	4	5	5	21	1	3	10	4	7	2	0	0	0	2	3	3	4	3	5	2	5	1	4	9	5	3	12	4	8	4	1	7	3	5	4	3	6	7	2	1	0	13	0	9	2	3	19	1	0	4	0	4	7	4	1
ACTTCTCAAGGCCAGACAATTCAGC	3	12	3	13	7	6	12	13	11	2	9	69	4	9	8	1	10	7	6	1	12	8	3	1	12	3	0	2	5	3	4	0	6	5	10	30	0	11	3	1	2	9	5	8	12	1	7	12	0	18	10	9	0	4	7	4	0	4	3	7	5	1	3	6	4	7	5	4	1	1	3	0	2	3	3	5	0	5	0	10	3	2	2	1	7	9	4	3	3	2	5	11	8	0	4	6	8	5	0	10	5	8	2	0	2	12	4	16	7	4	0	0	2	10	4	2	3	6	2	2	10	8	26	2	6	3	4	3	1	4	8	4	7	6	3	8	0	5	3	3	2	6	3	1	6	16	4	1	1	4	16	2	7	6	12	12	3	3	8	2	1	0	3	4	6	2	7	11	4	5	11	4	2	4	7	2	1	14	6	15	13	5	6	0	0	0	6	9	0	8	5	0	4	5	4	5	5	18	8	4	6	0	2	3	10	3	5	16	1	2	5	3	5	1	4	1	4	14	7	2	10	14	3	4	2	3	13	4	6	3	3	3	11	3	3	2	10	5	5	2	4	9	15	11	4	4	0	1	1	2	7	4	0	2	0	1	2	5	3	15	31	1	4	2	5	2	10	2	6
ACGATCAGAGCAGGGACTTCTTCCT	2	7	5	11	2	4	13	9	3	0	3	55	0	7	8	2	5	11	5	0	6	10	1	0	10	0	0	2	6	7	0	0	4	0	5	18	4	6	1	0	3	7	0	8	8	14	6	0	1	3	9	5	6	3	4	4	11	2	0	0	2	2	1	0	3	4	3	4	2	3	0	4	1	2	0	6	4	4	0	0	2	0	0	0	0	0	0	0	3	5	5	8	5	6	1	0	1	0	3	7	3	18	8	2	0	0	0	2	0	2	2	2	0	2	1	1	0	3	3	1	3	4	24	2	2	0	4	5	0	7	4	2	5	4	4	7	3	3	0	2	3	0	1	3	0	17	6	1	0	1	0	3	0	0	6	4	4	3	4	2	0	1	4	0	0	1	0	15	7	2	13	9	7	0	1	0	7	3	5	10	3	4	4	0	0	0	4	0	1	8	5	2	1	1	2	6	9	10	9	1	3	2	3	0	3	0	0	1	11	3	4	6	6	10	4	3	7	11	2	1	11	3	0	3	4	3	3	2	6	1	5	0	4	0	0	2	0	4	0	11	11	4	12	3	0	4	1	5	2	0	1	5	2	1	0	6	1	3	1	10	21	2	3	0	0	3	4	9	2
GTAGAAACCAGCGAGCGCAGTGGTA	3	17	7	6	1	0	7	7	3	1	4	75	8	9	11	9	8	5	4	4	2	5	6	2	14	6	0	4	1	5	5	2	3	3	7	42	4	1	10	2	0	7	4	18	6	1	9	1	1	7	3	2	1	6	4	6	2	6	0	7	14	12	6	2	0	7	9	2	8	1	6	2	4	1	1	1	4	6	0	11	1	5	0	1	3	16	4	3	10	2	4	7	2	6	12	8	6	0	2	11	5	13	1	3	1	5	8	22	11	3	2	0	3	5	3	6	1	8	12	5	13	5	32	7	7	8	1	8	0	2	5	4	6	4	6	12	7	7	0	1	6	5	3	0	4	9	3	9	3	1	10	0	4	0	5	5	5	3	0	6	3	0	2	8	3	3	8	3	5	3	12	9	6	0	4	6	2	4	7	3	3	6	7	12	2	0	0	6	2	11	4	1	0	12	7	9	12	18	4	8	10	4	3	6	5	8	4	2	3	2	8	3	2	0	3	7	11	12	7	0	7	3	6	0	3	0	4	8	17	4	3	1	9	9	10	1	7	9	7	4	7	2	14	8	8	6	2	2	1	11	0	1	0	12	2	5	5	6	1	4	31	0	2	1	2	4	4	3	7
TAGAATGGTTTGTTAAACAATTTGA	2	6	0	7	2	2	10	18	6	0	2	31	4	4	1	0	10	1	2	2	2	1	4	4	11	6	1	2	0	6	4	4	1	1	0	18	1	4	0	0	0	2	4	9	5	1	6	0	0	0	1	2	1	3	2	2	2	3	2	6	7	7	3	1	0	3	3	2	2	1	0	8	4	1	3	6	2	6	0	3	0	2	0	4	8	10	7	2	1	0	3	2	2	2	5	8	4	3	1	8	4	5	3	0	1	5	1	9	8	0	1	4	1	6	2	3	0	1	1	0	4	8	24	3	2	4	0	1	0	2	3	2	13	4	1	1	2	6	2	4	2	2	1	0	3	10	2	0	0	2	5	2	4	3	4	6	7	2	3	2	0	0	0	2	1	7	6	2	1	1	11	1	1	4	2	2	0	12	7	8	7	2	0	1	1	0	8	4	2	9	0	0	1	1	3	5	3	13	1	6	0	3	1	3	2	1	10	5	0	4	3	0	4	4	3	4	2	10	1	5	10	4	1	0	1	1	1	6	2	1	3	3	4	1	4	3	0	1	5	0	5	3	9	2	5	6	1	0	0	4	5	7	0	5	1	2	3	4	0	3	18	6	5	2	0	0	1	2	0
ATGCCAGGTCAATCCATAACGCCAG	2	0	4	5	5	0	6	2	4	1	0	60	5	2	1	4	15	2	2	0	3	15	6	3	19	9	1	2	2	1	2	5	9	5	0	26	5	4	1	1	2	10	2	6	15	9	3	2	3	4	11	6	8	4	3	0	2	0	14	2	6	1	2	5	2	7	5	2	6	3	2	7	2	3	1	4	5	0	0	3	5	2	3	0	5	11	5	0	2	4	0	10	5	6	4	6	4	0	1	6	5	0	6	7	6	4	1	13	6	2	0	6	4	11	0	7	3	1	5	3	11	4	33	6	4	0	2	3	2	2	5	9	3	11	0	1	4	2	1	1	5	6	1	0	3	16	8	3	4	2	6	7	12	2	0	1	3	6	5	6	2	2	6	0	8	0	4	10	5	6	26	1	2	5	4	5	2	5	5	13	5	4	3	6	2	0	5	0	0	7	3	6	5	3	1	7	5	13	4	7	2	2	2	13	6	4	3	7	6	5	4	8	6	2	3	5	6	11	1	3	4	0	7	0	12	10	5	7	5	2	0	1	4	4	1	0	5	8	9	6	7	5	6	8	3	0	5	3	2	2	0	9	0	17	2	7	4	7	5	11	21	1	4	3	3	2	2	0	6
CAATTTTCTTTGTGAGGATTTCTGG	5	13	2	4	4	0	11	5	5	0	2	52	0	6	3	0	9	9	1	3	10	4	4	0	14	3	0	1	4	3	1	3	2	3	1	43	5	2	4	4	4	4	3	7	5	3	9	5	4	5	2	1	9	4	3	4	5	12	4	11	10	3	0	8	2	2	4	2	0	3	1	0	3	3	2	0	2	3	7	16	5	5	1	1	3	7	6	7	0	5	4	7	7	4	6	5	12	2	7	3	7	18	2	0	2	0	2	8	4	1	0	1	0	7	3	4	0	2	6	6	12	6	22	4	4	1	3	2	2	4	7	0	1	8	5	1	5	7	0	1	1	8	2	0	2	13	5	8	1	3	6	5	3	2	10	2	2	3	3	2	0	0	1	0	6	2	3	10	3	8	6	2	3	2	6	0	3	6	4	6	6	1	6	13	3	0	1	4	1	1	2	7	9	5	2	9	7	21	6	5	0	1	0	3	2	10	4	2	5	3	1	9	3	2	2	3	4	8	9	5	10	5	4	3	2	1	8	5	7	3	1	0	5	8	3	1	3	2	5	3	8	2	4	12	6	3	3	4	2	0	2	13	1	7	1	2	12	6	3	2	24	4	1	5	1	5	5	0	0
AATAAAGCTTCCATGGGGTAGAACT	1	4	3	4	6	3	10	3	6	1	0	30	0	1	1	0	2	8	1	5	8	2	2	2	15	6	0	7	2	3	4	3	2	5	0	27	3	2	7	0	0	1	3	4	4	1	8	1	3	2	2	6	2	0	1	3	4	1	4	5	2	1	0	3	2	4	3	3	3	0	0	3	6	1	0	0	3	1	5	8	1	0	2	0	7	8	2	2	11	6	4	3	2	3	0	8	6	4	4	6	1	2	2	2	1	7	0	4	3	0	0	0	1	4	4	4	5	1	1	2	7	1	20	1	3	1	2	3	3	1	2	2	9	1	1	1	0	0	0	1	0	1	2	2	0	14	6	0	2	1	0	0	1	1	4	7	5	1	3	2	2	4	1	1	5	4	2	4	3	0	8	8	3	3	1	0	0	1	4	4	4	2	1	7	1	0	4	2	3	8	0	0	9	2	0	8	0	15	3	4	4	1	0	11	7	2	2	3	4	5	4	0	3	1	3	3	5	16	3	5	11	8	4	2	5	0	2	5	2	1	3	4	5	1	5	2	5	5	0	4	6	11	18	6	1	5	2	1	1	1	2	3	1	3	0	7	3	4	2	2	7	4	0	2	0	1	1	6	0
CAACAAAAGAAATCTCATCAGAAGC	9	14	2	4	1	2	9	13	6	6	2	51	4	2	1	8	4	5	2	3	8	6	4	1	21	13	0	0	3	8	3	0	6	7	1	33	1	0	0	0	1	5	3	10	4	4	10	7	2	4	3	5	0	2	6	2	8	9	5	2	7	2	5	0	4	3	4	6	4	3	4	3	1	2	1	5	8	8	3	3	2	6	2	4	6	14	2	5	1	1	3	6	0	2	1	12	12	2	3	6	2	18	0	2	1	9	7	18	8	3	0	4	6	4	3	5	1	2	2	3	2	7	24	5	4	0	3	14	3	3	2	5	10	2	1	11	2	9	2	5	10	3	4	0	7	18	7	5	6	0	8	5	4	3	4	8	3	0	5	3	3	2	0	6	3	4	2	8	6	0	10	6	7	4	7	6	4	5	7	8	2	6	9	5	0	0	6	7	2	6	9	4	4	5	5	6	3	15	5	4	2	1	4	10	8	4	2	1	8	4	3	3	5	4	5	6	8	12	5	2	7	1	4	8	2	1	0	2	3	4	5	3	5	1	8	2	9	9	3	3	5	3	7	5	3	5	5	10	0	2	3	7	1	2	0	7	0	7	1	4	20	5	9	1	0	2	6	3	2
GCCAGCTATTTGCTGCAAAATTCCA	5	16	5	3	1	4	15	12	8	0	2	75	1	12	7	5	7	2	5	4	13	9	8	8	25	10	1	2	5	5	3	0	10	7	7	45	9	8	6	1	2	5	4	9	4	2	5	1	0	13	11	0	1	2	1	12	2	3	1	1	6	5	4	4	3	5	6	8	7	2	5	4	3	2	6	8	2	4	4	0	4	4	2	2	8	9	1	5	2	6	10	7	3	9	3	10	1	4	3	3	2	11	0	7	7	8	4	8	0	4	1	0	6	3	7	5	4	4	3	5	6	9	22	3	3	8	0	0	2	2	7	2	2	1	4	5	4	7	12	5	4	1	3	4	2	12	6	6	1	1	13	15	0	3	5	5	8	1	5	0	3	0	2	0	6	6	3	4	1	1	10	6	3	1	4	1	2	8	10	8	1	4	3	4	2	0	3	9	4	2	0	16	2	4	8	6	9	11	5	5	3	6	0	7	4	2	1	0	5	6	5	0	3	2	3	2	4	6	7	4	4	1	2	9	2	12	2	9	2	4	4	2	8	0	2	0	12	9	4	4	3	5	11	3	2	2	2	7	1	3	3	3	0	5	3	5	7	6	2	0	23	7	4	2	3	8	5	3	0
AACCAACTCAGTCGATCCCAGGGTA	2	11	2	5	4	1	7	6	5	0	2	55	5	8	0	1	8	5	8	1	5	1	8	0	17	5	0	4	4	1	2	0	1	3	2	31	5	3	3	3	4	8	2	4	2	6	6	4	3	0	0	4	6	2	2	1	1	5	1	1	8	3	2	3	4	1	0	4	4	8	2	1	2	2	3	0	0	5	6	12	0	2	0	4	4	9	2	2	6	3	1	8	5	0	2	7	6	1	1	0	1	3	2	0	5	0	0	8	5	3	0	1	1	2	1	7	3	3	5	2	5	6	22	16	5	1	1	7	5	1	6	2	9	4	2	5	1	3	1	1	4	4	4	1	11	11	9	0	2	2	7	2	4	1	5	0	7	1	3	3	1	0	5	2	1	1	5	11	3	2	8	8	1	3	2	3	1	2	4	7	8	1	0	2	0	0	4	3	3	1	11	4	4	3	3	2	11	18	5	9	5	5	7	3	1	0	1	3	9	9	8	5	2	8	0	6	0	13	6	3	11	7	1	4	6	1	7	2	6	3	2	2	12	1	2	3	0	1	5	1	9	5	12	5	9	7	2	1	3	3	1	9	0	9	6	13	8	5	4	12	18	2	7	0	2	5	3	3	0
TCCAGCGCAATAGAACTGTCTAGAA	1	16	7	14	5	9	16	0	6	6	3	70	6	4	2	6	9	10	8	3	10	8	2	1	17	5	0	3	4	2	3	2	13	6	0	28	8	9	4	4	1	6	8	10	17	1	6	3	14	7	14	1	3	1	4	6	6	3	7	11	4	2	5	4	2	4	3	7	2	2	3	4	1	4	5	8	4	0	5	8	0	2	0	6	2	13	3	3	2	2	1	12	12	5	0	2	9	3	1	19	3	4	2	1	6	5	4	9	3	2	1	2	7	10	0	2	1	7	8	10	4	9	17	1	6	3	3	0	1	1	6	11	2	4	4	6	5	5	2	5	1	8	0	3	0	11	13	0	2	2	8	6	3	2	3	6	5	5	7	0	9	3	3	2	1	4	1	5	5	0	19	4	15	11	7	2	1	5	5	4	6	3	0	12	4	0	4	5	3	1	10	8	1	7	1	1	7	16	1	3	7	4	1	5	4	4	4	3	2	1	8	0	3	2	5	2	10	5	0	3	22	1	1	1	4	14	5	3	5	4	4	2	5	2	11	1	9	1	14	1	2	0	26	7	2	7	3	5	1	5	12	4	2	4	9	5	0	3	0	2	19	3	6	2	3	7	8	6	2
TGGTTGTATTATATTTACTGAAAAA	2	6	1	4	8	3	8	5	0	0	1	38	4	2	2	10	0	4	2	0	7	6	0	5	12	2	2	2	4	3	1	1	6	2	2	9	1	2	4	2	2	3	4	4	3	1	7	1	2	3	0	2	3	1	2	5	2	3	9	3	4	2	3	8	0	4	2	0	0	4	0	2	2	0	1	4	1	0	4	11	4	3	2	0	10	11	2	1	2	0	2	5	3	0	0	0	11	4	2	4	1	3	0	4	3	0	2	5	1	0	0	0	1	1	3	0	1	2	2	3	6	4	25	2	0	4	5	3	3	1	2	0	7	1	0	1	5	1	2	1	2	6	0	3	2	7	4	0	1	0	5	1	4	7	8	5	6	1	0	2	6	1	2	0	1	2	3	9	4	2	8	2	4	2	0	1	3	4	2	3	2	1	6	2	0	0	5	8	0	4	1	2	0	1	0	4	8	3	0	2	4	2	2	3	0	0	0	6	1	2	0	0	2	1	2	0	4	6	3	0	6	1	3	1	5	1	0	7	2	3	0	0	4	1	3	0	4	7	1	1	4	3	11	5	1	1	1	3	1	3	5	0	0	1	3	2	4	12	4	6	21	2	3	0	3	1	5	2	1
CCTCCCTGCGATCTGTCTGCCCCAG	8	15	8	5	1	4	4	6	7	5	3	40	3	2	5	1	3	1	2	2	5	9	3	4	27	11	0	6	8	5	4	4	11	5	2	21	5	5	1	1	0	9	5	7	2	7	5	4	2	4	5	6	3	1	3	6	8	3	4	9	12	5	0	9	2	4	7	1	1	4	1	6	3	4	2	3	2	15	4	3	6	4	1	3	2	12	3	10	5	5	1	10	5	11	0	6	1	2	2	3	5	6	4	3	11	7	0	16	12	1	1	2	2	13	4	8	5	0	5	1	9	8	14	5	4	3	3	3	2	4	10	5	6	4	5	2	4	0	0	2	5	9	4	3	0	12	3	2	2	3	8	4	2	1	9	5	5	2	0	2	4	0	5	4	6	2	4	3	5	4	17	5	4	2	7	0	2	5	1	6	5	2	8	13	8	0	1	1	0	4	6	13	6	2	6	6	6	28	7	5	7	3	0	2	0	4	5	4	5	1	6	6	1	2	3	0	4	9	5	6	13	2	5	2	4	4	4	10	6	3	0	0	3	0	1	0	3	1	6	7	0	4	3	9	8	1	8	2	2	5	5	3	0	5	1	7	7	2	2	3	32	0	1	5	3	0	8	6	3
ACATTTTTAAACTAAACGGTGCGTA	0	17	5	8	4	0	17	5	0	0	1	22	2	0	0	0	0	0	0	8	2	5	5	0	6	0	0	2	3	0	2	0	0	5	2	29	0	0	8	2	2	0	1	0	6	0	6	13	0	7	3	3	2	2	3	2	0	0	0	0	5	3	3	2	0	7	7	2	4	0	0	7	0	1	2	2	2	3	0	11	0	3	1	4	1	9	6	2	1	0	7	5	0	8	5	8	0	7	1	5	1	5	2	1	0	2	8	19	8	0	0	4	2	8	0	1	3	0	1	0	0	2	19	0	0	0	0	2	2	0	0	0	1	7	3	0	6	0	5	1	2	12	4	4	2	10	8	0	2	5	8	7	7	3	5	4	9	3	2	1	0	0	0	0	0	11	2	4	7	3	12	3	6	3	3	3	0	4	9	4	0	2	3	0	0	0	1	0	7	5	4	4	2	5	4	3	7	2	0	0	3	4	1	0	6	0	0	1	0	0	1	2	2	0	3	0	5	11	3	2	2	7	2	6	0	4	1	5	3	0	4	0	8	0	7	3	6	8	8	3	3	6	11	9	6	3	0	0	0	2	8	6	0	4	0	3	4	2	3	0	13	6	2	2	0	2	3	2	4
CCAAAAAGTTCCTAGCTTCTGATGA	4	15	6	11	0	6	11	6	4	0	0	54	4	0	0	4	9	4	8	0	9	7	6	2	28	4	0	11	10	7	2	0	3	4	6	25	5	1	4	1	4	5	0	5	5	3	6	2	5	3	12	0	3	1	0	9	4	8	3	5	3	2	2	0	3	2	4	9	2	3	3	4	3	0	2	11	5	4	0	4	7	11	0	0	0	11	0	0	9	3	0	5	0	3	4	11	9	0	0	3	2	15	0	0	3	5	4	7	3	0	3	0	0	7	6	1	0	7	2	7	4	8	29	4	0	7	0	0	1	5	4	5	8	9	1	7	4	7	2	10	3	11	2	2	6	21	7	1	6	7	6	6	0	3	10	1	2	1	2	4	4	0	0	2	3	0	2	6	4	1	6	8	1	8	8	5	1	7	5	4	1	1	8	4	0	0	2	4	2	5	5	3	7	5	4	5	2	17	8	3	3	2	1	4	11	0	6	8	6	1	3	4	2	4	6	0	0	15	4	3	11	4	2	1	6	4	0	0	3	4	2	5	5	2	9	2	6	8	0	3	3	1	5	4	7	9	14	10	3	0	1	11	2	0	3	6	3	5	5	8	41	4	3	3	3	2	4	0	7
AGATCAAACCACCAAATCCCTCCAC	2	6	2	7	0	0	8	10	4	0	0	26	0	3	3	2	3	4	0	2	4	5	0	2	12	2	0	3	4	1	0	0	5	2	4	26	6	4	5	1	4	0	5	6	10	1	4	1	4	3	9	0	2	3	1	4	6	1	5	3	3	1	2	0	3	9	5	4	2	3	0	3	0	2	1	2	4	2	5	9	7	7	1	2	6	7	2	2	1	2	6	8	3	3	3	4	3	3	4	3	4	11	1	3	2	3	0	17	2	13	0	0	5	4	2	5	0	9	3	2	5	5	15	2	3	7	4	2	2	1	8	5	2	11	1	4	0	6	7	2	7	10	0	5	7	12	4	3	0	1	10	3	0	4	6	7	4	1	4	1	4	1	2	3	2	0	1	11	3	6	11	1	8	6	1	2	2	5	1	7	5	1	3	6	0	0	2	2	3	3	0	9	3	1	1	5	4	16	3	10	3	4	5	1	5	2	5	1	6	1	5	4	8	3	3	5	3	23	4	2	6	6	7	3	0	1	0	7	2	5	10	3	2	2	1	6	1	5	1	5	4	5	12	4	4	6	0	4	0	3	5	4	3	3	0	4	5	6	7	1	16	5	6	2	0	5	7	2	0
CGAAGCATGCAGTTTGTTTTGTAGA	2	8	4	10	13	3	8	3	10	0	0	62	11	6	10	1	11	6	1	1	3	5	0	1	17	5	0	3	5	2	0	3	3	0	8	44	1	4	2	1	2	4	7	4	3	3	6	0	1	5	0	1	0	1	1	5	6	5	4	3	3	1	0	2	0	4	1	2	6	4	0	0	2	1	0	0	0	3	4	0	7	1	4	3	7	4	2	0	3	0	2	2	2	6	5	2	1	3	3	2	2	8	3	1	4	4	4	9	1	4	3	0	0	13	1	7	0	2	2	5	6	3	25	3	3	3	1	3	6	3	7	5	9	3	2	6	1	4	2	3	3	9	2	5	3	8	7	3	6	0	2	4	4	0	11	4	3	6	1	1	4	0	8	2	7	1	5	5	4	4	4	6	2	2	2	3	5	1	6	1	7	0	4	4	0	0	7	1	5	6	8	6	1	3	7	3	4	6	2	3	5	6	3	6	0	1	4	2	6	4	5	10	4	3	1	6	6	10	2	2	4	3	8	9	2	4	2	4	2	4	7	2	4	4	9	1	2	6	3	6	7	0	10	0	2	11	2	5	1	3	8	9	1	4	3	3	5	7	5	0	14	4	0	5	3	2	2	1	5
GAGCCTCCAATTCAATAATCAGTGA	1	10	3	13	1	5	7	9	3	0	1	35	1	3	3	1	5	1	0	2	12	3	2	2	14	3	1	3	3	3	4	0	3	5	2	28	1	0	10	3	2	0	9	8	7	4	9	1	2	2	6	9	0	0	0	4	0	2	4	2	9	3	4	7	0	8	5	3	2	6	1	2	7	2	3	2	2	3	0	2	5	5	2	3	7	6	3	1	1	2	3	3	2	6	0	5	7	8	3	3	3	13	3	4	3	2	4	16	3	7	0	3	0	5	5	3	4	0	1	0	3	6	31	2	6	6	2	8	3	3	3	4	5	3	1	1	6	5	2	2	6	7	2	1	5	15	7	0	2	0	7	4	3	2	3	4	4	5	6	1	6	1	3	0	10	2	6	9	3	0	8	9	1	3	4	3	4	6	8	3	1	3	5	4	0	0	2	8	3	4	4	1	5	2	5	6	0	13	7	6	2	3	3	6	3	0	1	1	4	3	6	2	1	4	0	0	3	14	3	0	8	1	1	1	1	3	1	4	6	3	4	2	0	0	1	4	3	2	0	3	1	5	13	1	2	3	0	0	2	2	3	8	0	0	3	7	0	7	2	6	35	5	9	1	0	5	8	2	1
AATTGGCTGGCTCTGCATGCTGGGA	6	8	4	7	3	13	9	10	9	0	2	78	13	1	11	8	4	11	2	2	9	6	7	0	20	3	1	1	3	5	4	7	3	7	1	39	3	4	1	0	0	3	3	16	7	6	11	6	3	3	9	2	5	0	7	7	12	12	4	3	7	1	2	5	6	1	6	1	1	3	2	2	6	0	2	2	3	5	0	15	4	0	2	5	5	11	1	6	7	8	5	5	3	6	9	7	7	0	1	7	3	15	4	3	8	13	4	15	7	3	0	1	3	5	5	1	0	5	7	3	5	3	30	7	6	4	0	5	5	3	4	5	3	5	5	0	0	8	6	3	8	10	3	4	6	18	2	3	4	2	11	1	7	5	6	3	12	5	6	1	4	2	1	1	3	2	7	5	0	8	9	7	8	7	2	2	7	5	10	6	12	6	2	5	2	0	1	6	0	5	5	0	2	0	5	7	1	13	6	2	3	3	2	3	1	2	6	5	6	6	0	2	5	6	2	3	6	14	9	4	9	3	2	2	4	4	10	7	7	7	2	10	5	1	6	0	8	4	1	6	5	5	17	7	6	3	1	3	5	5	4	9	0	9	2	12	4	9	2	8	40	4	0	1	1	2	8	2	1
AGTGAATATCAAATCATGCATGCAA	0	0	0	5	1	3	3	7	3	0	1	22	2	2	0	1	3	0	6	0	6	2	0	2	6	2	2	0	2	1	0	3	0	0	1	16	2	2	1	0	1	2	2	8	4	3	2	0	2	3	2	2	0	4	3	0	2	2	0	1	4	4	2	0	2	1	1	3	3	0	0	4	4	0	0	4	7	2	0	5	0	3	0	0	1	8	1	2	0	2	3	0	0	4	2	4	8	2	4	2	1	4	0	1	3	2	2	13	10	1	1	0	0	1	1	0	2	2	2	0	0	15	30	4	2	0	2	7	0	2	2	4	4	6	0	2	3	1	1	2	0	2	1	2	3	9	3	2	0	0	5	4	0	0	11	2	3	1	0	2	0	4	0	4	2	2	0	4	2	0	14	2	2	4	4	1	5	6	3	5	4	2	0	4	0	0	6	4	6	0	4	4	0	0	1	2	5	9	5	3	3	3	2	1	0	5	5	5	9	3	1	2	8	1	1	5	6	9	7	1	7	5	0	2	0	1	0	2	0	0	3	3	6	0	4	1	0	3	6	1	4	1	10	2	0	1	0	2	2	3	3	4	0	2	3	3	4	2	1	2	12	0	5	5	0	2	1	1	2
ATGAGCATTTTTGTAGTGGAGTAAT	2	12	3	4	4	4	5	2	2	0	2	35	1	2	1	3	8	5	3	2	1	7	2	2	8	3	2	2	1	0	1	2	5	2	2	20	2	0	2	0	3	2	1	0	2	4	5	2	0	8	3	1	0	6	2	10	3	4	3	2	9	4	1	4	2	0	1	0	0	1	0	0	6	5	6	8	1	5	4	12	4	0	4	2	4	10	2	3	8	0	6	5	5	6	1	0	3	2	5	3	0	8	1	3	5	9	4	6	0	1	0	1	2	1	4	4	0	3	7	6	4	1	21	5	1	8	1	1	3	4	6	3	7	1	1	0	1	3	2	2	3	0	0	5	1	8	3	4	2	3	9	12	0	1	5	3	2	3	0	0	3	1	1	1	3	0	1	3	1	2	12	3	0	6	2	3	7	7	3	2	0	0	0	2	0	0	2	1	1	5	4	3	2	0	0	4	5	6	1	3	3	2	0	3	10	3	7	1	2	2	2	2	3	1	2	6	5	8	7	1	6	2	1	1	0	3	0	6	7	4	2	0	3	1	6	4	8	3	3	5	2	2	17	4	0	4	0	2	0	0	3	0	3	1	1	2	9	5	4	5	10	1	5	1	0	0	1	5	2
GTATGATTCGGGAAGTCCTAGAAAA	0	6	2	3	1	2	4	12	7	0	0	48	11	3	2	0	6	6	1	4	1	10	3	5	11	3	0	2	2	3	0	1	2	2	1	35	4	4	5	1	7	1	3	6	2	4	0	5	2	2	1	2	1	3	5	5	5	4	1	0	2	2	1	0	2	2	3	0	1	4	1	1	1	1	3	4	3	6	0	7	5	1	0	2	5	4	6	6	0	2	4	8	2	1	3	4	3	2	3	3	1	6	1	0	0	1	1	13	8	1	3	2	7	5	8	2	7	2	3	0	6	10	20	8	1	3	1	1	1	6	1	4	3	2	1	11	5	9	2	0	1	2	4	1	0	6	4	4	0	0	3	2	1	0	5	2	5	5	4	2	3	0	6	1	3	6	2	5	1	3	7	2	4	6	4	3	3	8	4	3	8	3	3	4	0	0	1	5	1	0	3	0	0	2	5	2	4	15	6	7	7	0	2	3	1	2	3	2	6	3	2	2	4	5	3	0	2	16	3	4	9	8	2	3	2	6	3	1	3	1	1	2	7	6	5	1	1	11	2	1	5	4	19	2	0	7	1	1	2	0	5	5	1	6	0	2	1	12	3	3	13	2	6	1	0	0	3	4	0
TTTCTCAGGAGTGCATGAGTTAAAA	0	2	7	7	1	2	0	2	0	0	0	43	6	4	2	3	6	0	3	0	9	8	2	0	7	5	0	1	0	0	0	4	5	5	3	0	3	7	4	1	5	4	0	23	9	0	9	0	0	3	4	2	3	0	3	6	2	7	6	10	3	1	0	2	4	5	7	8	0	1	0	1	4	2	6	4	2	4	2	1	5	0	3	2	4	9	3	0	3	4	5	2	0	6	0	4	2	0	7	5	4	8	3	9	1	0	0	7	3	2	5	2	0	7	5	2	1	3	6	2	3	7	22	6	0	0	5	2	3	2	2	4	3	0	0	0	3	6	6	0	4	0	2	6	1	17	0	2	0	0	0	3	3	2	2	2	11	0	2	2	0	0	0	2	0	0	1	0	0	7	12	4	0	0	0	2	0	0	2	0	4	0	0	4	3	0	3	6	3	6	6	1	0	1	6	2	5	12	3	0	10	0	0	1	5	0	4	15	2	0	5	6	6	0	6	0	6	13	5	0	3	6	0	2	1	0	0	3	4	12	0	4	4	0	2	0	6	12	3	0	0	1	3	13	2	7	0	5	0	4	1	0	1	2	7	10	0	7	2	3	19	0	0	0	0	6	5	2	0
AAGGTTATATGCCATCATGATGGAT	0	15	3	7	0	0	9	11	3	0	1	34	1	2	0	2	6	4	6	1	4	2	4	1	8	0	0	0	4	1	7	2	1	1	3	24	5	4	1	0	2	0	0	14	4	3	8	4	1	1	2	1	7	8	5	3	7	1	0	4	1	0	1	0	6	1	2	4	2	2	0	0	3	3	3	6	1	3	2	11	5	0	1	1	0	6	1	0	4	2	3	4	3	1	0	12	1	4	0	5	0	9	0	2	3	4	2	6	1	3	0	2	1	8	3	4	3	2	0	9	3	7	18	3	1	2	2	0	0	0	6	3	3	7	3	3	0	5	8	5	1	5	2	2	0	4	8	0	0	2	13	1	2	1	6	6	3	3	2	1	2	0	2	1	0	4	4	5	2	0	10	1	3	1	1	2	7	3	6	7	3	1	2	3	1	0	2	2	3	1	2	0	0	4	8	3	10	12	7	3	5	0	6	6	4	2	2	8	3	4	4	3	0	2	2	0	5	9	2	3	11	5	3	0	0	2	1	2	2	4	0	4	2	1	5	0	7	7	5	0	3	2	10	7	3	7	2	4	2	2	7	0	1	1	4	5	3	6	1	3	14	4	0	0	0	0	6	2	1
AACTTTCAATGGCGGAAACTTTTTC	5	9	4	6	2	8	8	14	0	0	6	56	6	2	4	1	13	3	4	4	4	10	4	5	12	5	2	2	2	0	2	0	2	7	4	28	4	5	11	1	2	2	8	6	9	7	0	3	3	1	6	5	0	3	4	5	5	11	5	7	9	8	0	2	1	0	7	2	0	4	0	4	0	1	1	1	0	1	1	6	0	2	0	6	7	10	3	6	1	0	2	5	4	5	1	4	1	1	1	4	6	11	2	1	4	7	0	6	6	0	4	0	6	12	3	9	3	7	12	3	6	9	25	3	4	0	3	6	2	1	4	4	7	1	1	3	0	1	0	3	3	6	5	1	7	17	7	3	5	1	17	11	5	3	3	0	5	6	6	2	1	2	2	0	5	2	2	7	11	0	15	3	4	2	6	0	2	4	9	8	10	5	4	1	1	0	0	2	0	3	2	0	3	2	1	5	11	10	4	5	2	1	0	1	2	1	2	3	8	2	11	1	5	4	2	3	3	10	1	1	5	7	3	0	7	1	0	6	2	4	4	1	5	0	2	3	5	1	4	3	14	2	16	9	4	6	0	1	0	0	6	4	0	1	3	2	5	4	1	2	16	0	2	1	2	3	1	3	4
TACTCATTGAATCACAAGCTAGCTA	0	7	7	16	3	4	6	18	1	0	3	49	8	1	6	7	6	6	2	0	3	1	3	3	14	6	0	2	4	3	2	0	6	3	4	37	5	5	2	0	3	4	0	8	12	7	6	4	0	10	0	2	1	0	1	4	6	5	2	2	7	5	8	4	0	3	2	1	2	0	3	5	4	3	4	2	2	4	4	5	1	0	0	1	5	3	3	0	0	0	3	3	2	7	1	2	6	4	0	7	0	7	0	4	0	8	0	6	4	2	1	3	0	5	4	7	2	4	0	2	6	2	36	3	4	4	1	2	0	1	4	4	1	3	2	0	2	9	3	2	4	4	0	0	1	12	3	0	0	2	4	2	0	3	5	4	4	2	5	3	3	1	0	0	4	0	1	1	4	5	9	5	4	2	0	0	6	7	4	4	1	1	3	4	1	0	4	3	0	9	4	1	0	5	0	6	8	21	14	6	5	3	4	2	6	0	8	1	1	2	4	0	1	6	1	2	9	12	6	2	1	0	1	3	4	2	1	7	3	2	2	6	7	3	6	2	2	3	4	2	4	2	10	8	3	3	1	0	0	6	4	8	2	4	1	7	0	1	2	1	18	1	6	4	2	5	5	0	3
ATAAGGTCCCTAGGCATTCCATTCA	4	7	6	10	2	6	6	12	6	0	2	63	15	4	9	1	5	6	3	4	5	3	6	3	10	4	0	0	3	4	4	3	11	1	4	29	3	4	2	0	3	10	2	5	6	1	1	5	1	3	15	10	1	5	3	5	5	7	4	1	18	10	2	5	0	1	4	1	0	0	4	2	7	2	6	2	2	4	3	5	4	0	2	5	6	7	0	8	1	2	4	2	1	6	3	10	9	5	0	0	1	5	2	5	5	5	4	10	4	2	1	0	3	5	6	4	2	0	5	3	5	5	21	1	3	4	6	2	5	0	2	8	4	6	5	4	1	4	4	9	3	7	5	3	0	8	1	6	5	8	14	10	4	4	10	14	5	5	2	1	7	4	0	4	10	3	2	7	4	7	6	3	5	2	6	3	3	3	3	7	3	0	2	10	0	0	0	3	4	0	4	1	12	6	0	3	3	9	7	0	3	3	2	6	4	3	6	7	3	2	8	5	8	8	5	5	5	5	6	1	8	2	4	0	7	5	11	6	4	4	2	8	8	2	5	1	9	8	0	5	6	5	9	3	2	1	5	3	1	7	6	8	5	6	6	7	0	9	2	8	26	3	3	3	6	6	4	1	3
CAAGTGTTCCAACTCTAGTTCCACG	1	13	2	13	4	2	6	6	5	0	0	59	1	13	2	2	4	5	1	3	8	6	3	2	17	5	0	7	2	1	0	4	5	5	0	25	5	0	4	0	4	3	0	10	7	4	14	2	2	4	3	2	3	0	1	5	5	7	3	2	2	1	1	2	5	2	5	6	5	6	3	10	3	2	2	0	5	3	1	3	1	4	1	4	4	9	0	5	3	1	6	2	1	4	3	4	6	4	3	2	2	17	0	1	5	2	2	6	1	1	2	1	0	7	2	6	1	7	6	0	3	3	21	6	1	4	2	9	1	1	2	3	2	6	2	2	2	3	5	5	1	12	1	1	0	8	3	6	0	0	3	3	3	1	6	5	7	1	1	2	1	0	2	5	7	4	1	2	6	2	11	9	7	0	3	2	4	6	4	9	6	2	1	0	0	0	2	5	3	3	5	0	2	7	16	3	4	24	8	10	10	2	2	11	7	4	4	4	2	6	1	5	2	2	2	0	2	10	4	3	6	5	1	2	1	11	0	7	2	3	5	6	6	2	6	5	1	5	0	3	5	4	12	6	9	3	0	2	0	7	7	5	1	1	4	5	14	5	2	2	14	1	0	1	0	4	5	4	3
AACTAAGCTAGTGGTAAAAGTGAGA	0	7	1	6	1	3	2	4	2	0	0	27	3	2	2	1	3	2	6	1	4	0	2	3	0	0	0	0	0	2	4	0	0	2	0	24	1	0	8	2	0	3	5	4	5	0	5	0	1	3	2	2	0	2	4	1	1	1	1	2	4	4	0	6	3	0	1	0	2	0	2	0	8	0	1	0	4	3	4	5	0	1	2	0	4	5	0	5	0	0	5	1	0	1	0	4	3	1	1	5	0	2	0	0	2	3	3	8	2	1	0	3	1	2	2	0	7	0	0	2	2	4	25	1	0	4	0	6	1	0	1	1	2	6	0	1	0	3	0	6	3	4	0	1	0	5	1	3	2	0	9	7	3	2	0	1	7	4	1	0	3	0	1	3	0	0	2	5	4	4	11	0	0	4	1	5	4	2	6	1	0	2	2	8	0	0	1	4	2	4	4	3	0	1	0	2	2	6	2	3	2	1	0	5	1	1	3	3	0	1	1	1	2	3	2	0	4	3	1	0	8	3	2	1	2	0	1	5	2	0	1	0	4	9	0	0	5	1	4	2	2	5	8	5	0	6	0	2	0	2	4	1	0	3	3	0	0	6	1	0	13	0	1	2	2	1	1	0	3
AGAGAGTAGTACTAACAAGCGGCCC	3	10	5	9	1	0	14	9	5	0	1	50	5	4	5	6	3	9	0	4	10	2	2	2	13	3	0	0	8	8	6	2	4	5	0	25	3	3	1	0	5	10	2	4	6	8	4	4	1	4	5	4	2	4	3	3	3	1	5	5	8	6	4	2	3	2	1	0	4	2	0	1	6	1	2	4	2	8	1	6	4	3	1	10	1	12	1	1	3	2	9	7	1	4	2	5	8	3	2	12	2	8	1	3	2	10	1	19	9	8	1	5	1	4	3	3	6	8	3	11	8	1	28	4	5	3	2	5	2	6	10	2	6	3	5	12	2	5	2	1	2	2	4	3	2	14	4	0	6	3	12	4	3	1	6	1	5	2	5	3	0	0	1	0	4	3	4	1	11	3	9	6	4	5	2	1	8	4	3	1	2	3	4	3	2	0	2	3	4	4	7	2	0	3	2	9	6	29	12	10	1	2	4	8	1	2	3	3	3	1	2	9	4	1	6	7	6	12	5	0	14	6	2	4	3	2	5	5	5	7	2	7	6	2	2	2	3	1	3	5	4	3	5	5	7	6	1	6	1	3	6	3	0	1	3	3	6	4	4	4	24	0	1	2	5	0	4	5	3
CACATTGCCACCTGAGAGAAAAGTA	0	15	5	0	2	1	7	11	3	0	2	30	2	1	1	0	3	5	6	4	2	1	5	2	5	2	1	2	0	2	6	0	10	4	3	23	2	3	2	1	2	2	3	3	10	5	5	2	0	1	4	1	0	3	2	1	3	1	1	2	5	1	2	2	3	1	3	1	1	0	3	2	2	0	2	4	0	5	1	3	3	0	0	4	1	5	3	4	2	2	1	5	5	6	5	0	4	5	2	8	3	10	1	1	1	3	4	14	4	2	0	0	6	2	4	7	7	0	0	4	0	10	24	0	1	0	3	2	3	3	3	0	6	8	2	6	2	1	2	1	0	9	2	1	0	9	7	2	3	2	5	3	4	3	7	4	5	1	3	1	1	3	0	4	2	5	6	9	5	3	11	6	4	5	4	0	2	6	3	2	2	1	7	3	0	0	3	0	2	2	5	6	2	3	4	3	3	12	0	5	4	0	3	5	2	1	3	3	3	0	1	1	4	2	5	2	4	12	3	2	7	3	3	0	2	6	4	4	0	2	2	3	6	0	6	0	7	6	4	3	0	3	8	3	3	9	7	5	1	2	17	5	0	4	1	2	2	3	2	1	23	2	1	1	3	3	4	0	1
CCCTGGTGAGTAGTATTGTTCCATA	1	3	1	6	4	4	9	10	2	0	1	37	0	6	1	1	4	2	2	3	5	3	4	4	6	1	0	3	1	3	4	0	7	3	2	30	0	3	8	0	2	2	4	1	5	6	0	2	2	5	1	0	2	1	6	7	3	0	7	2	7	1	3	4	2	9	5	8	3	0	0	0	2	7	1	0	4	1	9	4	4	0	4	0	2	10	0	2	4	0	3	5	4	5	3	2	2	1	4	10	4	4	2	2	1	6	4	15	5	5	0	3	3	2	6	7	3	4	0	8	1	4	19	1	4	2	3	5	1	0	7	7	4	6	4	0	1	0	4	0	0	7	7	5	2	3	13	0	0	2	7	9	3	2	2	2	3	1	1	0	1	0	2	1	1	2	2	7	7	2	16	5	4	0	1	0	5	5	6	4	4	2	3	4	3	0	3	2	0	6	6	5	0	0	2	7	5	14	3	7	4	0	0	5	2	0	3	1	1	0	2	4	3	0	3	2	3	7	1	6	8	7	2	5	2	6	1	4	4	4	0	1	6	3	2	1	6	2	1	5	4	7	5	1	6	3	2	2	0	0	9	8	1	1	2	6	2	2	0	3	9	2	6	0	1	2	4	3	0
GTTCCGCGCTCGCTCAGCATAGGCA	0	15	7	8	3	3	6	8	4	0	1	53	5	2	9	8	6	4	6	5	1	2	3	4	14	4	2	2	4	6	1	6	5	3	8	24	1	6	3	3	2	1	3	8	5	2	4	4	1	6	4	3	3	1	4	3	1	2	2	5	8	4	2	2	1	6	0	4	2	1	0	2	0	5	2	5	6	2	2	10	4	1	0	6	7	5	3	5	0	4	4	11	5	6	4	3	2	4	0	11	3	5	3	4	1	4	2	25	11	11	0	2	1	7	0	4	3	1	3	4	2	2	15	3	5	4	3	2	0	3	10	7	5	0	0	1	6	3	3	2	4	8	4	4	7	12	5	1	2	0	13	7	4	0	5	4	7	2	2	3	1	3	7	3	1	0	4	3	2	2	6	2	3	4	2	6	2	9	2	0	6	4	3	9	3	0	3	3	2	13	2	1	0	1	2	5	6	14	10	1	2	1	0	8	3	5	6	8	2	2	1	0	1	4	1	5	4	14	2	3	8	5	2	4	2	3	6	7	4	3	3	2	5	2	4	0	2	7	1	8	9	8	8	2	7	4	2	2	0	3	12	3	0	1	3	0	1	4	2	0	16	3	1	3	4	1	2	0	2
AAGAGGCAAGTTGAAGCTTAAATAA	1	7	3	3	3	2	8	9	1	1	0	49	8	1	4	3	11	1	5	3	2	7	2	1	14	1	2	5	2	2	2	0	3	1	2	25	8	1	8	3	0	3	1	7	7	5	6	2	1	4	4	3	1	2	4	5	1	7	1	6	2	2	4	6	3	6	3	2	5	1	0	1	8	2	3	9	3	7	4	4	0	4	2	0	6	7	6	8	5	2	2	2	2	3	0	1	2	4	9	3	3	8	8	1	12	2	4	8	3	1	0	2	5	5	6	0	0	2	3	4	1	8	27	7	1	6	0	3	2	1	4	3	1	8	0	3	3	4	1	1	3	7	3	6	3	15	1	3	3	7	9	9	0	1	7	4	3	5	6	4	0	2	4	0	5	4	5	2	8	1	12	5	1	2	6	1	2	6	3	3	2	0	0	3	0	0	3	4	1	8	5	7	2	6	1	8	8	16	6	6	5	2	0	6	14	4	3	3	6	3	7	2	2	8	0	1	3	17	2	5	6	12	3	1	1	11	3	6	2	0	3	3	8	9	5	1	6	2	3	6	6	9	14	5	9	0	4	1	1	4	5	5	3	3	5	2	2	6	4	2	25	1	8	2	3	1	4	5	4
AGATACTGTTACAGAGTATCTCAAC	0	16	3	6	3	8	7	8	2	0	2	35	8	5	1	0	3	5	2	1	6	0	2	3	22	8	0	4	8	5	0	2	8	1	5	23	3	2	2	1	0	10	1	7	0	9	5	0	5	4	9	2	10	4	1	9	1	9	2	3	10	7	8	1	0	0	5	6	3	1	1	1	2	1	1	0	4	3	7	7	2	2	3	4	3	11	6	3	1	6	6	5	1	7	0	3	5	5	4	7	4	9	2	2	5	3	1	3	2	0	5	4	5	4	2	0	2	4	6	2	1	9	20	5	3	5	1	3	2	2	8	8	7	2	1	2	2	3	3	1	2	3	4	3	6	16	5	7	0	0	6	9	7	2	5	8	7	0	3	2	3	0	5	3	4	8	7	0	6	3	7	1	7	2	2	2	1	7	4	3	4	2	5	4	3	0	3	2	4	4	6	1	9	2	6	2	2	18	11	4	6	0	0	10	6	4	1	3	3	1	0	3	6	7	1	1	3	9	8	2	10	9	5	7	7	2	3	6	8	4	5	7	8	9	2	2	9	2	4	5	10	7	14	2	7	4	1	6	1	3	5	3	1	6	3	5	4	4	1	5	23	5	3	5	1	0	6	1	1
AAGATGCTTTTGTGGCATGTGTACT	1	13	7	5	3	5	9	11	9	0	0	45	7	2	1	2	6	2	6	4	9	2	4	4	21	5	0	6	6	2	1	1	3	3	3	31	4	2	4	0	1	10	3	2	7	1	3	2	4	10	2	4	0	4	2	4	2	3	2	3	2	1	4	2	0	7	2	3	3	0	3	2	1	2	0	3	0	3	2	4	3	3	0	1	5	0	0	4	5	0	3	9	3	1	0	4	5	0	7	7	2	6	0	0	3	4	2	18	6	8	0	4	1	0	4	2	1	0	1	1	2	10	30	8	0	1	1	2	1	0	3	6	0	7	0	5	0	0	1	0	0	4	4	3	0	7	2	2	1	4	15	9	3	5	8	3	4	0	2	0	1	3	0	2	8	1	2	0	8	2	12	7	5	2	5	4	6	4	4	5	4	1	0	7	0	0	0	6	1	2	4	8	4	6	2	2	9	8	1	5	9	0	0	9	10	12	5	5	8	3	1	8	3	5	5	3	3	11	3	2	7	6	8	1	6	1	1	9	6	1	1	0	2	1	4	3	10	1	0	0	2	2	16	0	7	4	0	5	0	5	7	0	4	4	1	4	3	0	4	6	29	3	5	3	0	3	8	7	0
AAAATTTTGACAAAATTGATTTGTA	1	16	3	12	8	0	5	2	8	1	1	50	4	5	4	7	9	6	0	3	3	4	1	3	14	2	0	1	7	1	0	1	3	6	15	26	6	7	1	1	3	2	5	4	0	6	5	1	6	2	7	3	2	3	4	9	4	8	11	4	8	1	1	0	2	8	3	6	3	6	2	1	3	2	5	9	1	0	5	6	8	6	1	0	0	2	1	0	0	0	0	10	1	2	2	7	0	0	1	2	4	14	3	0	4	3	1	10	7	0	2	0	3	0	9	2	4	10	2	0	4	12	28	3	0	1	1	2	1	3	7	3	4	0	5	8	0	9	0	0	3	4	3	1	4	6	0	4	4	2	6	9	1	1	3	3	15	4	6	1	4	0	0	7	3	6	6	3	3	4	10	0	3	2	2	0	7	8	2	12	5	3	5	6	2	0	1	2	0	3	4	5	0	0	3	7	9	9	5	4	5	5	0	6	8	3	0	0	4	2	3	5	7	1	2	1	4	11	2	1	12	5	8	4	2	6	5	11	5	8	0	0	6	2	8	4	14	4	0	7	11	0	7	15	5	0	0	5	0	6	3	4	0	2	4	2	4	9	3	2	23	2	6	1	3	1	3	0	4
GTAGTACTACTCCAATTGCGTGCAA	4	7	4	9	1	2	6	7	12	0	5	37	3	3	1	1	9	7	4	2	4	3	0	0	9	1	2	5	1	2	3	3	5	2	6	31	0	1	3	1	0	2	3	5	7	4	5	4	8	9	7	5	4	8	3	5	5	6	1	6	11	6	0	0	2	3	3	2	4	0	0	4	1	0	0	9	6	4	2	8	8	0	0	0	2	5	2	0	3	0	3	5	2	10	4	9	3	2	0	6	6	3	0	0	0	6	1	11	4	4	2	3	1	2	7	5	3	21	5	4	7	9	26	1	1	3	0	4	2	0	0	2	2	4	0	0	2	7	7	5	3	4	7	4	0	9	2	1	7	2	12	3	3	6	8	8	5	1	2	0	0	0	5	1	0	3	3	3	4	0	11	7	1	4	6	2	2	3	5	5	7	0	3	5	3	0	1	3	3	2	2	0	0	4	1	8	6	16	9	2	6	1	3	8	4	0	7	7	4	2	2	2	2	0	2	8	9	9	2	1	6	1	0	0	1	0	2	5	8	3	1	4	6	0	3	0	3	5	4	1	2	6	9	3	4	4	0	6	2	4	4	7	0	2	2	2	5	6	2	3	34	1	1	0	0	0	3	1	1
AAATTTGCCTTTTAGTAGGTAAATA	4	18	6	5	2	4	14	10	2	0	2	52	4	7	3	1	3	9	3	7	2	3	9	3	10	5	0	1	3	5	4	2	4	6	1	30	4	1	4	3	1	11	2	11	2	9	6	5	1	4	4	1	0	0	3	6	2	2	3	1	7	3	0	4	1	0	6	5	4	14	1	3	0	1	1	0	6	0	3	4	0	0	2	1	3	5	2	2	4	2	3	8	5	1	0	2	10	3	6	10	2	7	0	4	5	2	4	19	7	6	0	0	2	3	1	4	5	3	2	5	2	7	14	9	5	4	1	2	3	5	6	9	2	1	6	4	0	2	0	4	6	6	5	3	6	0	1	1	4	0	14	5	7	1	7	5	5	2	8	2	5	2	2	2	2	3	2	5	0	1	6	4	0	3	5	0	5	10	2	0	3	0	3	7	3	0	2	7	0	7	5	3	0	2	0	4	7	22	11	3	5	4	3	4	9	1	10	10	2	0	5	4	2	3	4	1	5	15	8	6	8	2	4	2	3	2	1	10	2	2	0	0	2	2	9	1	0	2	3	5	11	1	18	4	5	3	0	2	0	6	6	7	0	4	1	11	4	6	4	7	20	3	2	1	2	0	1	4	1
TCTGCTCAAGTAATTTTATGCACAA	6	16	1	6	2	0	12	19	5	0	1	59	1	3	11	1	9	8	1	0	9	6	9	6	17	5	0	5	4	2	2	0	0	5	6	32	1	3	4	2	2	7	3	12	2	5	5	3	4	5	4	2	2	1	4	6	1	2	1	6	3	1	1	4	0	3	0	0	0	2	3	3	0	2	2	0	9	3	2	3	4	4	2	3	7	13	3	0	1	2	7	4	2	0	4	7	5	6	1	6	6	10	1	2	1	7	1	9	7	1	2	0	7	4	5	1	3	5	6	0	7	6	36	10	4	2	2	3	0	2	1	0	7	4	0	6	3	4	3	1	0	7	3	3	1	9	2	4	5	0	10	2	5	10	7	5	5	0	2	0	2	1	3	5	2	4	3	3	2	2	7	5	0	1	6	1	3	4	3	4	3	3	1	0	0	0	3	1	4	16	1	2	1	2	4	3	5	18	3	11	1	2	0	4	4	0	3	1	4	1	0	1	4	5	6	1	12	7	7	3	9	0	2	2	1	1	1	2	5	1	0	2	2	3	8	4	3	3	1	5	7	1	19	2	6	6	4	1	0	5	6	3	0	3	2	2	1	4	1	3	24	2	4	1	4	1	6	0	9
ATGGTAGGAAGATGATACACACCAG	7	10	0	3	3	8	5	9	5	0	0	62	3	4	3	5	5	12	2	0	14	3	9	4	16	8	1	3	3	0	1	0	5	1	7	15	2	3	8	3	1	1	6	4	5	7	12	4	0	7	7	18	2	3	2	1	7	7	4	1	9	4	6	6	1	8	4	5	0	1	2	2	1	1	1	4	2	1	3	12	1	7	3	4	5	3	1	1	0	1	9	6	3	4	2	1	4	2	5	3	1	16	4	2	0	7	6	13	3	4	5	2	4	7	6	5	6	2	4	4	6	11	32	7	6	3	3	1	1	3	2	4	7	5	5	2	0	3	10	3	1	6	1	1	1	7	2	4	1	6	26	4	4	6	5	2	3	3	5	4	2	1	1	4	6	2	4	6	3	3	17	10	7	9	5	2	1	2	1	4	4	1	3	10	8	0	0	5	6	2	2	8	4	5	2	6	9	14	4	5	0	2	2	6	6	1	7	5	1	2	2	4	7	2	1	3	2	16	1	3	5	5	5	8	5	3	6	1	5	1	0	3	7	0	3	0	3	19	1	0	3	1	13	11	1	5	2	4	0	4	6	4	0	3	6	1	0	6	6	1	18	1	1	2	0	2	5	2	1
CATGCTTAACAGCAGGGGTGTTACA	3	13	4	2	8	2	5	10	3	0	3	38	1	1	9	1	3	6	6	2	3	3	3	4	11	4	0	3	2	0	0	2	5	10	3	24	3	2	2	0	2	5	8	7	0	0	2	3	2	6	7	1	1	3	2	4	2	3	2	2	4	0	3	6	5	2	0	2	6	2	1	0	2	0	0	4	2	4	5	4	0	0	0	0	4	3	0	4	1	0	6	6	3	3	3	3	3	0	0	3	9	2	0	1	4	2	3	18	13	2	0	5	1	8	7	4	3	7	9	9	4	4	34	4	5	5	3	0	0	1	8	2	8	4	3	2	4	3	2	0	6	3	6	4	2	12	7	7	2	2	9	1	2	2	4	6	4	1	4	0	1	0	2	3	3	8	7	2	8	4	9	2	2	2	4	2	3	7	1	8	3	1	0	3	0	0	1	6	1	2	2	5	6	2	3	4	6	14	4	6	2	1	1	2	2	1	3	3	1	0	4	2	3	5	6	2	4	11	6	1	11	0	1	0	0	3	2	8	4	3	1	2	3	2	5	0	2	4	2	4	7	3	10	4	3	2	7	4	2	1	0	4	1	1	1	8	0	7	5	2	18	2	0	1	1	0	10	3	2
AGAAGAGGCCCTCAGCATCACCCAT	0	12	5	3	6	4	9	14	3	0	1	34	4	7	0	1	5	9	4	0	1	0	1	0	11	0	0	5	5	7	1	7	1	3	3	29	6	11	7	4	1	2	3	10	5	3	2	2	1	1	4	1	0	0	3	4	1	1	2	5	16	3	2	3	1	6	4	2	1	2	0	3	0	0	3	2	5	5	2	12	2	3	1	1	11	5	3	5	4	1	2	4	2	0	2	5	7	0	3	0	1	7	6	7	2	8	8	11	0	2	1	1	1	6	2	5	1	3	5	3	4	3	22	6	8	4	0	1	0	3	4	1	6	4	1	6	5	2	2	4	1	7	1	1	1	15	1	0	1	2	16	3	3	4	3	1	3	4	6	1	3	0	3	0	3	4	8	7	9	4	23	6	5	2	13	1	4	5	2	4	2	1	2	10	1	0	5	3	0	7	4	3	1	2	4	6	7	10	4	6	5	2	0	7	5	0	2	5	1	3	2	6	6	5	5	0	8	17	6	1	10	3	3	3	2	4	10	5	4	1	4	11	5	7	4	0	1	7	4	5	2	5	10	6	0	6	1	4	5	3	6	5	0	6	4	5	6	3	3	17	25	4	4	2	5	3	3	4	1
GAGCCTTTCCGGGTCCAAACAATAC	0	9	2	4	7	2	6	16	5	0	2	31	13	0	2	0	5	4	1	0	3	3	0	0	10	6	1	2	0	0	3	3	4	5	3	26	7	2	3	0	1	1	2	9	5	0	4	3	1	2	4	0	3	4	2	5	5	0	6	2	13	8	5	2	1	2	2	4	1	0	1	2	4	0	1	4	1	4	0	6	1	0	0	1	0	8	0	3	4	1	2	5	3	3	2	5	5	8	2	0	1	4	0	0	1	7	3	4	0	1	1	2	0	1	3	5	7	4	2	7	6	8	20	3	6	1	1	1	2	0	3	2	6	5	4	2	1	4	2	3	7	3	1	3	2	23	5	0	1	9	4	4	5	1	1	2	1	0	1	0	0	0	2	1	2	3	1	1	6	0	8	8	4	1	1	1	3	2	3	5	1	0	1	6	2	0	1	1	2	0	2	0	2	2	3	6	3	22	5	12	2	3	3	5	2	0	7	6	8	0	7	2	1	6	1	2	4	12	9	1	6	3	1	2	0	6	2	1	1	12	3	2	8	0	10	7	3	9	0	0	2	4	9	0	2	6	0	6	0	0	3	4	4	2	0	3	0	3	1	4	18	1	5	0	0	2	6	6	2
CAGAGACTGAGGTTTGCAGAAGACC	2	5	7	8	2	4	6	10	5	1	1	59	2	6	5	2	10	10	2	4	9	1	5	2	13	3	0	0	5	8	2	1	5	4	3	44	1	3	8	1	4	2	5	7	8	6	4	4	3	6	5	6	8	1	9	4	7	5	1	3	4	3	2	2	1	5	2	1	2	3	4	8	3	2	1	4	2	1	5	11	0	4	0	4	8	8	3	7	4	6	12	7	7	7	5	5	2	2	2	4	9	7	7	4	1	3	3	22	8	4	1	2	4	0	3	0	2	4	8	6	13	6	20	2	5	5	2	8	2	5	9	5	10	4	4	3	4	8	1	5	4	7	3	4	9	18	7	4	2	5	13	5	6	2	4	2	10	2	3	3	4	1	0	2	6	4	3	11	7	2	4	7	10	3	4	2	5	7	5	8	2	2	6	8	0	0	0	5	2	4	6	13	2	2	8	5	10	6	2	1	6	4	0	6	12	1	1	0	10	4	1	9	4	2	11	5	5	11	5	2	8	4	5	2	4	4	3	4	7	9	6	3	3	2	2	1	8	6	4	0	7	3	13	3	8	3	4	1	0	9	5	0	2	5	10	7	3	4	5	15	30	1	1	10	1	3	5	0	6
AAACTATGATAATAGGTAGACAAAA	2	0	3	9	2	3	9	3	5	0	0	46	3	1	5	5	10	2	4	3	4	4	3	0	23	8	0	7	7	4	2	1	4	6	1	0	2	5	6	2	1	9	6	8	4	0	7	4	6	8	8	5	0	3	0	0	2	4	3	1	3	1	4	2	1	5	5	6	0	0	0	1	0	3	0	3	3	4	0	2	1	0	0	5	2	5	3	3	1	0	3	2	2	7	2	3	3	2	1	4	4	0	2	2	2	5	2	12	6	3	0	0	2	9	8	6	2	0	4	1	4	12	27	7	2	4	4	1	5	2	7	7	5	2	2	7	8	7	3	5	5	2	2	5	0	12	0	4	2	3	14	6	13	1	6	4	8	1	6	2	1	0	1	1	7	3	6	8	0	5	10	10	5	1	2	2	1	0	11	10	8	1	10	6	2	0	2	3	2	11	4	4	1	8	4	8	5	14	5	8	1	2	0	8	4	1	6	4	2	0	3	1	3	6	3	10	1	0	3	4	5	5	7	0	5	0	7	3	8	2	1	6	2	1	15	1	0	11	3	4	0	5	11	2	7	7	0	8	5	1	4	1	0	0	0	10	0	10	9	11	1	0	4	4	3	1	2	1	0
CTGAAGACCAACTTCTACCTGAATA	1	13	6	2	1	7	5	4	5	1	1	52	8	8	2	9	2	2	4	3	2	6	6	3	21	8	0	5	5	3	2	2	2	6	4	36	4	3	3	1	2	5	1	4	1	5	8	2	0	6	5	4	2	2	3	1	5	13	4	4	5	3	7	5	1	6	8	1	6	2	2	0	0	7	1	0	0	4	6	3	8	2	3	5	0	10	1	0	4	1	1	5	3	2	2	3	5	5	0	4	9	6	3	2	2	9	6	20	12	2	1	0	0	10	1	3	2	0	3	3	4	4	24	6	2	0	3	0	1	1	10	3	5	3	3	4	6	2	2	3	0	5	2	5	4	9	6	0	0	2	6	4	3	1	5	1	10	2	9	3	4	2	4	12	2	3	3	6	6	5	12	2	9	7	6	0	12	11	1	9	9	5	5	4	2	0	4	0	7	7	4	1	3	4	6	7	7	15	0	7	7	2	2	15	5	3	2	5	3	3	1	8	4	4	0	9	8	15	6	4	13	4	6	2	2	7	3	1	5	2	6	4	3	2	7	1	2	9	4	16	4	3	12	0	2	6	0	6	0	0	2	6	0	5	6	2	5	5	4	7	23	1	8	1	3	3	5	2	7
AGCATTTAGCAGATGGTTCCCCAGG	0	6	1	4	5	4	5	2	7	3	5	52	1	5	3	5	3	1	3	2	6	4	13	8	15	5	0	2	5	2	5	1	5	4	1	37	2	0	3	0	4	8	2	11	8	2	8	4	1	13	2	0	1	4	8	3	1	2	4	4	1	1	2	0	2	0	7	5	8	3	1	2	7	1	3	3	3	4	4	5	1	3	2	0	5	6	5	2	5	0	6	7	3	0	4	3	9	5	2	2	6	9	0	1	5	13	3	13	5	2	2	2	5	2	3	2	3	6	4	3	8	7	25	6	3	2	0	3	1	0	5	5	7	2	3	4	2	0	3	4	2	11	5	4	1	16	3	1	1	2	7	4	3	2	4	11	1	5	4	0	3	0	0	3	4	8	12	5	1	2	12	5	4	1	4	7	4	5	9	9	0	1	0	5	0	0	0	5	2	2	5	5	3	3	7	1	3	21	11	3	6	0	0	6	5	5	4	2	1	0	4	2	5	4	1	4	13	15	2	1	3	1	4	1	3	5	2	2	1	3	1	1	4	6	2	7	4	5	3	3	4	4	4	4	2	9	2	2	1	3	1	3	2	5	3	8	8	6	0	6	21	3	3	2	2	1	3	1	4
ATGTCAGAAGTCTTCAGCGTTAAAC	2	6	2	0	7	3	3	6	1	0	2	53	5	7	4	2	4	2	1	8	11	6	2	4	31	9	1	5	9	2	2	5	5	3	2	40	6	4	1	1	1	3	2	10	6	1	5	3	1	7	6	5	2	2	9	1	1	6	3	4	6	3	6	4	0	4	0	3	4	0	1	1	0	0	1	1	1	2	3	7	0	2	0	0	5	8	3	1	4	0	5	8	4	2	5	7	4	0	2	7	1	6	2	4	2	4	3	7	4	0	3	1	0	3	8	3	0	0	12	1	3	6	23	6	1	5	2	2	2	0	4	8	1	7	3	2	1	3	1	1	2	7	2	0	1	9	5	3	0	0	15	2	3	4	3	6	9	1	3	2	0	0	0	7	3	5	5	7	10	3	12	4	3	4	7	4	6	2	2	0	4	0	0	4	0	0	2	6	1	5	6	5	4	2	3	7	4	7	3	1	6	0	5	3	11	4	4	0	2	0	1	2	0	3	3	2	8	14	5	2	9	1	7	1	4	1	0	1	8	3	0	6	3	2	1	3	1	8	3	4	10	1	14	4	5	4	1	6	2	0	8	6	2	2	4	5	2	10	1	8	25	2	2	0	0	2	4	2	3
GTAGCTACCCCAATGTTTAATATCA	2	11	3	2	1	2	0	11	5	0	0	54	1	5	2	3	11	8	5	2	8	3	2	1	3	1	0	0	1	2	5	2	0	5	0	25	9	4	4	0	2	0	8	5	1	5	7	0	2	3	7	1	1	3	0	3	4	6	6	2	0	0	0	1	2	5	2	3	1	1	0	0	5	4	1	1	4	7	0	12	0	1	0	0	6	0	0	0	7	1	1	4	4	3	2	6	0	4	1	3	4	13	3	0	3	3	5	13	4	2	0	3	2	4	3	1	2	2	6	0	4	5	12	5	0	2	0	0	0	1	2	10	8	0	1	13	5	0	2	1	4	6	1	5	2	11	4	2	0	0	9	3	5	5	5	4	5	3	1	1	0	1	0	0	9	4	5	11	0	1	12	1	2	3	2	1	4	3	6	1	0	1	0	3	0	0	2	1	2	0	5	0	0	0	6	5	2	2	0	0	6	4	2	10	0	3	0	10	0	2	6	0	4	0	1	12	7	0	4	0	0	2	1	4	1	3	5	6	3	3	2	2	1	4	5	6	14	4	0	2	4	6	12	1	3	4	1	9	3	5	1	11	1	7	4	0	4	4	5	3	2	0	4	2	2	1	3	3	3
ACCTAGTCCTAAACTGAAGCTGGAG	3	19	2	6	7	3	13	11	3	2	0	62	8	4	10	4	2	4	3	7	4	8	5	1	12	3	0	0	3	2	5	4	3	2	3	16	7	5	7	4	5	6	3	5	5	5	8	10	2	5	5	5	2	0	4	2	2	11	1	6	10	7	2	0	4	2	8	1	2	11	0	0	0	2	2	3	4	0	2	15	6	2	1	9	4	10	3	3	5	4	12	6	1	3	2	3	7	5	4	5	4	11	5	4	3	6	1	10	2	4	0	1	2	4	3	3	2	5	4	11	4	2	31	7	0	3	1	6	1	1	4	4	3	11	5	3	4	4	0	5	0	5	2	2	2	14	4	0	4	3	6	2	5	2	7	5	6	1	6	2	0	0	1	1	6	2	8	4	5	5	6	7	3	6	9	3	8	9	9	9	2	1	6	10	3	0	3	1	2	8	5	3	3	2	1	5	8	13	6	2	3	5	2	0	5	2	9	7	9	3	6	1	2	2	1	3	8	5	0	0	16	1	4	3	0	6	2	11	5	4	8	1	10	11	0	3	4	14	7	8	2	3	8	4	2	13	7	2	1	6	5	5	4	5	7	6	5	0	4	5	27	4	4	0	2	3	7	8	4
GCCACTTCTATATAAACACTAGAGC	0	15	10	10	2	3	3	14	11	0	2	66	0	5	20	0	7	7	6	2	1	13	1	3	15	1	1	3	5	2	3	2	3	7	5	18	4	2	5	1	5	2	1	9	4	0	8	1	2	2	5	2	1	5	3	7	6	0	7	9	4	1	0	1	2	4	6	2	2	2	1	5	4	2	0	1	6	5	0	11	4	3	1	5	6	4	2	3	1	0	7	13	8	4	5	14	8	6	0	10	4	15	2	3	4	11	9	21	9	2	2	4	8	8	5	9	3	3	6	6	5	6	13	5	5	5	1	3	7	1	9	5	5	3	3	3	3	7	1	2	6	13	1	3	1	15	14	7	0	1	3	0	2	3	7	4	9	5	5	3	5	2	0	1	2	8	6	4	7	3	5	6	8	3	2	0	9	10	0	12	4	3	6	8	0	0	1	12	9	5	9	2	4	3	4	10	5	16	8	3	2	1	0	5	6	3	5	1	8	2	3	1	4	7	12	2	4	4	3	3	6	8	6	0	0	3	3	5	3	3	1	2	0	0	2	4	6	5	5	2	18	7	9	2	3	10	1	10	3	3	2	6	0	5	1	1	8	8	4	1	33	2	6	4	5	1	5	4	3
AAGCAAATACAATGTAATGGGTCAA	4	9	6	4	7	4	6	4	1	0	1	52	2	3	3	6	7	1	5	5	5	4	11	1	21	2	0	5	10	2	1	0	5	5	1	28	1	3	2	0	4	6	1	5	4	7	6	5	3	5	2	0	2	1	3	3	1	7	0	4	10	2	3	2	3	6	4	0	7	5	3	1	0	0	1	1	5	1	5	4	0	4	3	5	2	17	3	2	3	2	11	9	6	0	4	6	5	1	4	5	6	4	0	0	0	2	5	11	3	2	0	3	6	5	9	5	1	4	5	2	13	4	16	3	1	0	2	3	5	2	2	3	7	1	5	3	0	1	0	5	0	9	0	2	9	14	5	0	4	3	11	2	2	2	3	5	17	3	5	1	3	0	0	6	0	7	2	11	6	2	18	6	5	0	6	0	7	4	8	2	2	3	0	5	0	0	7	1	3	1	9	3	3	3	1	1	11	2	0	2	1	2	2	12	1	5	1	0	5	3	4	1	3	0	4	5	4	4	7	5	3	3	6	3	3	2	2	8	2	4	0	0	4	7	3	1	1	2	2	12	7	4	11	3	3	10	2	5	1	3	2	2	0	2	6	6	3	10	4	14	14	0	0	3	4	4	5	2	0
AACAAAATGTTAACTCCATGCGAGG	4	6	6	8	5	5	6	11	5	0	2	36	2	7	1	6	2	2	2	2	2	6	2	2	7	3	0	4	0	1	1	2	0	6	4	17	4	4	4	0	2	4	1	2	12	2	5	2	4	1	2	2	2	1	3	4	4	3	0	3	9	6	4	2	1	1	4	4	4	3	2	0	0	2	2	2	5	6	1	1	2	0	2	5	7	9	3	1	2	0	5	5	1	0	0	4	5	2	0	4	4	2	2	1	5	3	1	8	3	1	0	0	3	7	0	6	0	2	2	2	6	4	29	2	1	0	1	7	3	4	8	3	3	2	3	0	1	5	4	3	1	3	1	1	2	18	9	0	4	0	5	3	4	5	2	2	3	4	1	1	0	0	2	2	3	6	7	1	1	1	16	2	4	3	8	1	2	6	6	11	4	1	0	1	0	0	5	2	6	2	5	9	2	2	8	1	6	17	10	2	8	4	1	3	3	3	3	1	2	0	1	2	0	0	3	0	2	7	6	1	10	0	1	1	3	4	0	4	4	3	4	4	6	0	1	2	2	3	1	4	11	1	11	4	4	5	0	3	1	1	9	6	0	0	1	1	11	8	4	6	27	1	2	1	1	1	1	1	1
TCTTTGCAAAACCACAGACTAATAA	0	16	5	0	13	4	19	8	3	2	0	57	2	0	2	4	4	6	4	4	3	15	8	6	28	5	4	3	9	4	6	0	6	4	3	34	3	1	11	4	12	6	7	1	2	2	5	2	2	10	12	1	3	6	2	6	3	10	2	6	6	3	2	7	6	0	5	5	6	0	2	2	1	2	3	5	5	3	2	10	1	4	2	2	6	7	3	7	1	0	5	2	0	1	1	9	2	8	5	1	0	5	0	0	5	8	3	22	18	1	0	5	3	1	4	7	1	0	4	6	5	3	26	4	1	4	0	1	0	2	7	1	6	4	3	11	0	7	7	1	3	2	4	6	0	8	7	0	0	1	4	9	11	3	4	5	7	4	6	0	1	4	0	0	7	7	2	11	9	1	13	7	0	5	2	5	3	6	7	17	6	1	6	6	4	0	4	2	3	7	12	0	2	2	2	9	6	26	8	10	3	6	0	6	5	1	7	4	9	4	2	4	3	5	9	4	12	12	6	5	8	2	2	9	7	1	1	6	2	5	2	1	6	3	3	1	3	5	3	7	2	4	11	6	2	3	0	6	4	9	3	8	3	5	2	2	1	5	1	6	24	3	7	4	2	1	10	5	2
GGGTGACCCAACACCATGGGCAGAA	3	7	0	0	3	1	3	8	3	0	5	38	8	5	0	5	0	0	3	0	6	8	3	1	3	1	0	0	1	3	2	2	1	3	0	30	9	10	2	1	5	8	4	0	3	1	7	0	1	4	4	4	0	0	3	3	7	5	2	4	4	3	1	7	5	4	8	2	12	3	4	5	0	5	3	1	1	5	2	5	5	2	5	7	5	8	1	4	8	4	2	1	1	8	2	11	2	2	2	0	0	4	1	2	2	6	0	2	0	2	0	4	0	4	4	3	2	0	6	4	2	5	17	0	7	2	5	5	0	0	1	0	3	3	1	0	2	2	2	0	1	0	2	2	1	19	10	6	14	2	0	2	10	3	1	6	8	7	4	1	1	1	0	6	2	3	1	0	5	3	0	3	4	5	0	1	3	4	3	8	0	2	1	3	1	0	1	4	3	0	2	2	0	0	2	7	8	10	5	5	8	1	1	3	0	5	7	3	0	0	0	0	0	7	2	0	1	3	2	0	0	0	2	2	2	9	1	0	2	0	0	0	5	4	3	1	8	0	6	3	5	1	15	2	8	3	4	3	0	0	4	6	0	7	5	6	3	3	2	1	25	7	0	3	3	1	4	2	3
GAGTTTTCAAGAGAATGTGCAAAGA	6	19	2	3	6	1	12	5	9	2	2	46	7	6	2	5	4	3	5	1	1	7	2	1	10	2	0	2	2	8	0	5	1	6	3	35	7	5	6	1	5	6	4	2	8	2	5	4	1	5	2	2	0	3	4	3	1	6	6	5	10	3	3	5	6	4	2	3	6	0	2	1	0	1	9	0	4	7	5	6	3	1	2	0	8	6	7	2	3	6	1	4	2	4	7	4	6	5	1	6	8	8	0	0	2	4	1	17	6	7	0	10	2	12	6	5	2	6	2	2	1	4	21	7	5	5	4	5	1	1	4	9	7	5	2	5	2	4	1	5	5	9	5	1	1	16	4	4	3	0	6	2	4	4	5	7	6	6	7	1	1	1	2	1	3	2	6	13	5	5	12	9	3	4	8	1	6	3	8	3	2	4	3	3	1	0	2	10	6	8	7	4	7	1	1	4	7	17	7	3	4	0	12	3	0	10	4	6	3	0	9	1	2	2	5	3	5	4	4	1	10	2	4	5	5	4	1	9	4	5	3	6	5	3	5	2	9	3	6	5	2	8	15	1	6	6	2	2	0	1	8	5	1	7	8	5	5	9	5	8	16	2	6	2	3	2	12	3	2
CGCACCATTGCAGGAGTCTCAGAAC	2	15	0	8	2	2	5	0	0	1	1	59	5	7	1	7	9	3	3	6	6	4	5	4	18	8	0	4	3	3	5	1	8	1	4	19	3	6	8	5	2	3	2	6	6	2	8	3	3	2	7	8	2	2	0	5	6	7	8	6	6	6	1	3	2	3	6	4	2	1	3	0	3	3	4	0	3	10	1	7	5	4	1	0	7	10	8	4	0	0	12	12	2	4	7	8	4	3	4	1	6	13	0	3	1	15	9	16	3	3	0	6	4	5	4	6	5	8	7	4	6	9	0	0	5	1	10	0	0	3	0	0	4	6	3	0	1	14	6	2	1	11	3	7	5	9	4	7	0	0	20	3	6	3	6	4	10	8	2	3	5	1	3	7	5	3	5	6	7	0	8	7	4	0	8	1	1	6	1	2	4	11	1	3	1	0	3	4	4	4	5	4	3	0	6	4	5	17	7	0	6	7	1	10	4	2	4	3	3	0	5	5	3	1	8	5	4	11	6	1	6	5	7	1	0	0	4	4	7	8	11	0	4	4	14	3	0	1	4	4	5	3	9	6	3	2	7	5	5	1	2	9	1	0	3	3	2	9	7	2	37	0	7	3	2	2	3	4	7
TGTGAAAGATTTTTACCGGCAGAAA	0	15	7	8	0	4	6	11	4	3	2	76	4	10	5	17	4	11	4	5	5	1	5	0	13	5	1	1	2	7	0	5	0	4	2	36	2	2	4	2	4	4	2	3	9	6	0	1	5	7	12	2	2	3	3	5	1	5	1	5	2	2	1	3	2	6	7	1	3	0	2	0	4	2	3	3	1	7	3	8	1	0	1	1	6	7	2	4	1	3	4	7	1	4	3	7	2	6	2	9	3	19	2	3	1	8	2	16	13	0	1	3	2	5	17	3	1	2	5	18	7	4	24	6	8	4	4	3	4	2	8	5	3	13	3	1	4	1	5	2	1	9	4	2	6	11	7	1	1	3	11	3	2	4	8	3	9	0	10	0	0	3	1	6	3	1	6	5	6	4	9	2	3	1	4	2	5	5	5	6	6	4	2	6	3	0	1	4	6	11	2	4	7	1	1	3	11	13	6	3	9	1	2	7	3	1	4	2	0	6	6	6	2	3	9	5	10	16	8	4	11	5	7	0	3	7	5	9	3	6	6	5	5	0	3	1	6	5	5	5	7	7	14	4	6	2	7	5	0	4	2	7	0	6	0	3	4	3	3	8	14	9	2	2	5	2	6	2	4
CTGGGATGAAATCTCCCTCTAAAGC	4	18	4	12	4	4	3	12	7	0	2	47	2	5	1	1	4	2	5	7	5	9	4	0	12	3	0	5	3	5	2	0	6	3	7	40	1	2	8	3	4	4	2	6	5	10	4	0	2	1	8	2	2	4	3	5	3	2	1	2	1	1	2	6	4	7	10	7	1	6	7	3	0	2	1	4	1	6	1	9	2	7	4	2	3	7	4	3	3	1	2	7	3	2	2	8	3	5	1	6	1	15	0	1	4	0	4	7	1	0	4	5	3	3	2	3	4	0	3	0	1	4	20	2	3	3	0	1	3	0	6	3	2	1	3	1	2	3	3	0	1	5	4	0	2	12	1	2	9	2	7	1	7	3	9	0	5	3	1	3	0	0	1	2	3	1	5	4	4	4	6	13	2	0	3	1	2	10	4	7	2	1	1	6	2	0	2	6	7	3	1	3	3	4	3	8	3	19	11	4	4	0	3	3	13	5	7	4	3	6	3	4	4	10	1	5	6	4	1	0	6	3	4	5	2	3	2	2	3	3	7	6	6	6	1	1	1	2	4	8	6	5	17	1	4	1	3	4	3	5	1	3	2	3	3	5	3	7	0	3	24	6	1	5	1	2	10	5	5
TCATAGCCACCAATTTCGTGGAAAA	0	19	7	6	11	2	16	9	4	3	5	60	6	6	2	2	4	12	3	12	5	6	1	5	34	4	0	1	18	3	1	5	7	9	3	17	6	7	4	2	2	8	5	6	11	3	3	3	3	2	12	1	1	2	0	3	8	9	5	4	13	8	2	5	1	0	13	3	1	0	0	8	10	2	4	0	6	11	7	18	3	3	3	4	3	6	1	7	4	2	4	5	1	0	6	5	6	3	0	5	2	9	2	0	8	3	6	13	4	1	0	0	1	3	1	7	1	6	5	4	3	7	25	1	3	3	5	1	3	2	9	13	2	8	2	6	1	4	7	1	9	5	5	4	4	11	6	2	1	3	4	9	0	2	11	4	3	6	2	8	1	4	0	3	5	5	5	14	4	4	11	4	6	2	3	5	4	2	6	2	9	2	15	11	2	0	7	7	2	7	9	8	7	2	6	3	4	6	0	2	13	3	1	5	3	3	1	7	2	9	3	5	4	6	17	2	2	14	2	4	3	4	6	7	4	10	2	12	8	7	9	12	2	3	2	1	7	10	3	3	11	5	10	1	4	9	8	4	0	1	7	10	0	7	7	3	2	3	5	5	19	0	2	3	3	4	8	5	6
AGTATGGAGTGGTGACAAGTAACAA	3	15	4	6	1	2	10	8	5	1	6	46	4	7	0	5	9	4	0	2	8	2	2	7	17	7	0	2	5	0	3	0	8	7	6	45	8	1	8	1	0	5	5	12	3	13	9	5	8	3	1	9	4	1	1	3	6	4	2	4	17	7	6	2	4	4	0	0	0	4	4	0	4	3	0	6	6	0	3	3	3	2	0	15	6	11	5	4	2	6	2	5	2	0	3	8	3	3	2	6	5	14	2	3	4	0	0	2	0	2	0	2	3	18	4	4	2	9	7	2	7	20	50	5	3	9	3	2	11	2	6	6	3	13	2	8	0	3	7	3	0	4	5	1	2	6	6	3	8	3	8	2	8	10	3	5	3	5	2	4	8	0	0	1	4	7	3	5	1	5	6	8	4	5	4	3	2	4	5	6	10	7	7	2	0	0	6	2	3	5	5	1	0	6	10	6	7	23	10	8	5	0	7	3	5	3	7	4	7	4	4	3	7	4	7	8	5	42	11	2	8	10	16	1	5	5	7	7	3	1	8	1	1	1	0	1	8	2	2	8	10	4	12	4	0	0	0	0	0	0	2	5	2	2	2	6	2	11	5	8	30	2	2	6	3	0	1	5	8
AGGGATGCTCAAAAGGCTGCTGATG	2	20	7	7	3	4	6	14	11	2	1	72	3	5	13	0	9	8	15	2	8	6	1	3	19	10	0	4	4	3	2	1	8	1	2	33	11	5	11	5	2	3	4	14	8	4	9	2	2	8	3	10	2	3	6	10	1	4	2	3	3	1	1	0	6	1	8	0	4	4	4	2	7	3	3	4	1	5	3	8	1	0	2	3	4	10	1	1	2	6	6	10	5	5	11	5	8	5	4	5	3	12	0	4	1	12	3	20	7	4	2	4	0	5	4	12	11	0	4	6	1	3	15	13	1	4	5	4	3	3	8	5	3	5	5	4	2	1	1	5	8	18	1	5	2	14	3	0	3	4	11	0	2	5	7	6	0	0	5	4	5	2	1	6	3	3	4	9	5	5	8	4	12	10	3	4	7	15	10	9	5	5	3	4	1	0	8	3	4	4	12	4	2	3	5	5	5	20	10	1	7	4	0	3	3	0	1	6	4	3	1	7	6	4	4	2	9	23	4	3	4	1	8	6	2	3	2	10	8	11	4	0	14	8	2	0	1	3	7	0	12	0	12	2	3	8	6	4	0	0	4	4	1	3	0	4	5	7	2	6	29	2	5	10	4	1	2	9	6
AGAGGACGAAGAAGCTCTGAGAAAA	3	21	4	12	10	4	8	0	5	0	5	59	6	4	5	4	9	3	2	10	5	6	3	3	15	7	0	3	2	1	1	5	3	10	2	23	10	4	4	1	3	3	4	3	23	2	6	2	5	12	8	9	3	5	2	3	3	11	3	4	9	7	4	0	2	7	8	0	2	1	4	3	2	5	6	7	5	9	0	3	5	4	7	4	4	13	4	11	2	5	2	4	3	2	4	10	7	4	2	4	5	12	3	3	12	6	0	7	5	2	4	4	2	4	3	6	0	10	8	4	5	10	21	3	4	3	6	0	3	13	11	16	14	4	2	2	9	3	7	2	4	10	0	3	2	11	8	0	1	2	18	1	5	0	9	6	8	2	8	8	6	2	0	4	7	1	7	7	10	0	16	10	7	9	2	2	1	5	2	12	5	3	3	18	13	0	2	8	4	6	2	5	5	2	3	3	9	16	5	6	4	0	7	9	6	8	3	1	8	8	4	4	1	3	5	0	12	10	6	3	11	6	7	3	1	7	6	5	7	1	2	4	3	9	2	3	8	8	2	3	11	8	15	11	4	9	5	7	0	9	5	3	3	5	6	10	3	2	1	7	28	2	2	1	1	1	9	4	12
ACAGTTTTTTTCCATGCTGAAGAAT	0	7	0	7	4	0	1	8	4	0	0	51	1	5	13	6	2	7	1	2	2	2	5	5	9	2	2	2	3	5	2	0	4	1	1	39	2	0	5	2	3	1	3	7	6	0	4	0	3	7	4	1	4	4	1	2	2	1	4	2	1	0	7	2	1	1	5	0	1	1	1	1	1	3	0	3	3	6	0	7	1	0	2	2	3	2	2	5	3	2	3	4	2	3	0	9	3	1	2	1	3	4	0	0	1	5	1	8	7	0	0	2	1	2	1	0	6	0	3	3	4	6	23	4	0	3	0	5	2	3	5	7	2	7	3	1	1	2	7	0	5	4	5	11	3	24	2	1	0	2	8	0	6	5	7	1	2	1	7	3	2	1	0	3	1	1	0	1	8	0	5	7	1	5	1	0	4	8	7	7	9	1	1	7	4	0	2	7	7	1	3	5	2	8	7	4	7	11	5	3	6	0	6	4	4	1	5	2	4	1	2	2	5	6	3	2	3	3	6	2	8	5	0	6	1	2	2	7	4	7	3	4	2	6	3	0	3	2	0	6	4	1	14	4	2	7	0	1	0	2	3	0	0	2	0	5	2	10	0	2	12	1	1	3	0	1	2	1	1
ATCCTTGCGTCCTTTTAGTGCACTC	5	13	3	3	7	4	11	3	0	0	3	77	6	15	9	7	11	4	3	4	1	5	6	3	13	6	0	0	5	3	2	3	3	6	1	34	2	6	2	1	3	3	4	7	7	12	9	1	3	10	8	4	3	9	5	5	3	4	4	9	7	3	2	3	3	3	8	1	5	2	4	5	1	3	2	4	1	4	0	7	4	4	3	7	3	6	2	2	3	0	8	8	4	6	12	6	3	3	4	1	2	5	4	1	9	4	3	11	4	4	1	4	10	2	5	5	2	5	7	9	3	8	19	4	2	3	2	7	9	8	8	7	3	7	4	3	0	2	3	6	2	10	3	4	3	4	6	0	8	4	9	7	10	2	5	3	8	6	7	3	4	3	1	6	11	3	1	5	11	1	7	8	4	2	2	0	3	8	2	4	9	1	4	6	2	0	1	7	5	3	10	3	4	12	2	4	5	17	9	4	0	4	1	13	2	2	2	3	3	4	0	3	9	12	6	3	4	13	6	4	10	5	6	1	1	12	12	4	2	0	3	2	10	3	5	3	4	6	6	7	7	7	8	6	8	5	5	5	5	9	3	8	1	1	4	2	4	4	4	4	46	2	4	2	2	0	3	2	4
CACTTCATCTTCTAAGGGTAGCATG	3	21	8	4	8	2	6	8	1	1	6	46	4	0	6	0	10	6	1	0	7	8	1	4	11	3	0	0	6	1	2	0	2	1	4	31	1	4	10	4	2	2	2	7	11	9	3	0	1	2	8	4	1	3	1	2	2	4	5	2	1	1	2	6	2	5	3	1	6	1	0	3	8	2	0	2	3	6	1	7	0	4	0	3	5	12	2	4	3	0	6	2	2	4	6	12	3	2	2	5	5	1	5	6	0	6	1	24	13	10	2	5	2	3	3	6	2	0	6	3	5	6	28	3	4	1	4	3	1	0	2	8	4	7	1	8	0	7	1	1	2	6	4	0	5	14	2	4	1	2	6	8	4	5	1	10	2	4	6	2	0	2	3	5	5	2	4	5	4	4	14	8	7	5	2	0	2	4	7	9	7	3	1	3	1	0	1	7	0	2	5	5	4	3	6	2	7	21	5	6	6	6	3	6	5	6	3	7	6	4	3	4	8	2	16	4	5	15	6	5	5	5	6	1	6	0	5	13	5	6	4	0	1	1	2	0	3	11	9	3	2	0	16	5	3	3	4	6	3	7	0	8	0	1	0	3	3	2	3	1	31	4	2	1	8	0	5	3	0
AAAGCAAGAGATCCAAAGCCTGAGA	2	11	6	5	1	6	17	9	4	1	3	61	6	5	6	2	8	6	11	5	6	1	5	5	19	10	0	2	5	5	2	4	7	3	2	25	2	3	2	0	0	0	3	11	6	4	4	3	2	1	7	13	1	3	0	5	2	5	10	4	10	5	0	1	0	6	2	0	4	4	1	1	4	2	8	0	6	2	1	13	3	4	1	2	5	8	3	4	0	0	7	1	1	5	2	0	1	5	4	6	8	21	3	0	1	4	9	17	1	4	3	1	2	6	5	1	4	4	6	3	1	2	20	7	2	5	1	10	3	1	2	2	6	6	1	4	1	3	1	3	3	6	6	2	6	18	11	2	1	2	6	6	6	3	6	5	6	10	5	3	6	2	0	2	2	8	3	4	5	1	12	7	1	1	6	3	6	4	6	5	7	5	0	5	1	0	5	2	7	4	7	0	5	0	8	8	5	10	3	4	6	3	0	10	8	2	5	3	1	1	3	9	6	9	1	2	5	9	7	5	12	4	6	5	1	5	13	4	2	1	0	2	3	2	6	3	6	14	3	10	8	5	14	4	6	2	2	3	0	3	5	5	1	1	2	7	0	4	6	4	39	4	1	3	1	2	5	7	6
ATAAGAATATTGAAGAAGGTTTAAA	0	10	3	0	4	0	13	14	4	3	1	41	3	4	3	6	8	3	2	4	5	1	1	0	13	4	0	5	0	4	1	2	3	3	0	36	2	3	0	0	1	4	0	6	9	0	2	0	5	2	2	5	6	0	2	1	1	1	1	6	3	2	3	4	6	4	2	2	1	0	0	1	3	3	8	3	0	0	3	0	0	0	1	3	11	2	6	3	4	0	3	1	1	3	4	10	4	3	5	5	1	10	3	0	2	1	0	6	6	0	0	3	2	10	3	0	0	1	2	5	1	6	24	0	1	3	0	0	1	4	0	0	3	0	2	0	6	0	0	2	5	5	5	3	4	14	4	1	1	3	10	3	3	2	6	8	6	2	1	0	0	0	0	1	3	0	5	8	1	0	15	8	6	1	4	5	2	3	7	2	0	0	4	1	0	0	3	0	2	1	3	3	5	0	4	2	2	9	6	0	3	4	1	7	0	1	3	3	3	0	2	4	4	2	1	0	2	12	4	1	8	2	4	1	1	2	0	4	3	2	0	3	5	0	0	0	0	0	0	3	2	2	0	6	0	7	1	3	1	0	4	1	0	6	0	2	1	10	1	3	27	6	3	1	0	0	2	2	1
ATACCTCTATATAAGCACTGTAGGA	2	12	0	6	4	0	6	3	11	0	0	38	3	2	4	4	4	1	5	3	4	4	3	6	10	7	0	1	2	1	2	6	6	1	0	33	5	1	7	2	0	10	7	10	9	1	3	1	1	4	5	1	1	2	0	1	2	10	3	4	11	4	3	1	2	7	4	2	3	1	0	4	4	3	0	2	4	7	4	2	3	3	0	4	5	3	1	4	3	2	1	7	1	3	3	7	4	0	0	6	1	6	4	0	2	0	0	2	1	1	1	3	4	11	2	4	2	2	2	1	5	6	29	3	0	5	1	2	3	0	5	7	3	0	5	5	1	1	2	7	2	10	2	11	0	12	2	0	0	3	7	3	6	1	5	6	4	3	4	1	0	2	0	2	7	1	1	7	2	0	7	5	3	1	2	2	3	9	5	5	0	2	0	6	0	0	6	2	2	3	6	1	2	0	5	4	8	10	6	1	3	0	0	5	5	3	5	5	7	1	2	1	2	1	3	2	6	4	2	5	6	1	2	0	4	5	8	7	6	8	5	0	5	5	8	0	1	1	1	7	3	1	7	2	2	6	0	3	0	5	0	2	0	1	1	4	3	0	0	3	21	7	1	2	0	5	5	0	1
TATGTATATGAACAACTTGGGGAAA	1	9	6	4	1	5	9	15	0	0	2	35	5	2	2	2	3	8	0	3	4	0	4	4	15	4	0	7	2	2	3	0	2	0	0	29	3	2	1	0	5	4	3	6	5	1	5	0	1	1	2	1	4	1	1	0	3	1	0	0	8	2	1	0	5	2	4	4	1	0	0	3	1	2	5	0	0	3	1	9	2	0	1	1	6	4	2	5	1	3	1	0	0	4	1	10	4	5	2	1	0	4	0	0	0	1	1	11	8	1	1	1	0	6	0	0	4	0	3	1	0	11	29	3	2	2	0	1	2	1	3	3	4	3	5	10	1	4	0	2	1	10	3	3	0	9	1	4	0	6	5	2	1	2	5	1	5	3	1	0	0	0	1	4	0	0	1	4	3	1	10	0	1	1	0	3	4	3	2	3	10	2	1	11	3	0	1	0	1	5	8	11	0	4	10	2	2	13	2	4	1	4	1	5	1	0	0	2	2	0	5	5	3	3	6	1	2	8	3	2	3	4	0	2	0	1	0	3	6	4	2	2	7	2	1	2	2	2	10	3	0	6	7	3	6	5	0	3	1	1	7	7	1	1	0	1	1	3	4	3	25	2	6	1	5	3	1	3	0
ACTGACATCAAGCGATTGATATATC	0	8	1	10	6	1	1	6	1	4	4	24	2	8	0	0	4	1	2	2	2	2	0	1	11	0	0	2	5	3	4	0	2	3	0	27	4	1	14	7	2	6	0	4	8	0	11	6	1	8	2	2	0	1	3	4	2	1	2	4	5	1	1	1	0	0	6	1	0	0	2	2	4	0	2	2	0	0	0	10	4	2	0	0	2	1	1	2	0	1	1	1	0	4	0	5	3	1	2	5	2	0	0	0	1	5	4	9	0	2	0	0	2	2	2	1	4	2	1	2	5	6	19	5	1	4	2	1	0	1	3	3	2	4	2	7	3	1	5	1	0	8	1	4	0	9	11	3	3	1	22	2	5	6	10	7	5	9	0	1	3	0	1	3	3	2	0	10	3	1	22	6	2	4	2	5	6	8	9	9	3	2	8	9	1	0	5	3	4	2	6	5	1	4	2	6	3	6	6	0	4	3	1	3	2	4	4	1	6	2	3	1	0	6	2	8	5	9	5	5	7	1	3	6	2	2	2	5	6	3	0	2	11	3	5	0	1	4	4	3	4	3	6	1	2	6	1	6	0	4	4	3	3	1	2	5	4	1	2	5	17	3	6	2	0	4	7	1	0
ACTCAGAAGGACAAGCTACTCAAGT	5	15	3	10	4	0	7	6	3	0	3	38	7	5	0	6	3	4	3	1	2	3	4	4	12	5	0	2	3	0	1	3	1	6	4	30	0	3	10	3	1	1	4	6	2	5	2	1	4	2	2	3	2	0	2	4	0	6	0	1	2	1	3	0	4	8	5	8	1	4	0	2	4	0	5	0	1	6	1	9	2	2	0	5	4	13	2	0	4	0	3	11	9	3	4	4	5	3	5	2	2	4	1	0	7	5	3	11	3	3	0	0	0	4	4	2	1	5	5	0	5	2	34	8	4	2	1	2	3	3	5	2	7	1	0	2	3	2	1	7	1	4	0	3	5	13	3	0	1	1	10	2	10	2	7	1	4	4	3	4	0	2	0	2	5	0	1	7	3	0	21	4	7	2	2	5	3	5	12	4	7	3	6	1	0	0	2	0	3	1	1	2	6	3	2	4	4	10	3	2	10	5	1	5	2	0	0	0	4	2	0	1	1	5	0	3	6	13	1	9	10	4	1	5	6	3	0	7	5	5	4	0	2	2	0	0	10	5	3	2	9	0	11	2	3	6	0	9	1	1	6	4	0	0	2	6	1	11	4	4	14	2	3	1	6	1	3	1	6
GTGTGTGGTTGTACATCTAATCACA	11	11	6	14	3	3	0	10	4	2	1	53	2	7	10	2	8	4	0	6	3	6	3	4	18	9	2	2	3	2	2	2	6	2	2	15	7	8	7	2	1	4	1	9	3	1	11	5	2	8	2	2	1	2	7	8	3	7	1	6	5	5	1	3	0	2	8	0	5	1	0	16	10	3	0	6	3	4	2	10	3	2	1	2	2	4	3	5	4	1	10	3	1	6	4	2	2	1	2	2	9	5	2	3	2	8	6	13	5	1	4	8	0	7	2	6	1	1	2	6	3	3	22	4	3	2	2	5	0	1	4	7	4	4	0	7	3	6	2	1	1	6	3	1	4	12	5	0	2	0	26	2	9	1	2	3	3	2	3	0	2	2	2	3	4	1	5	9	6	1	10	13	13	0	10	2	3	9	10	10	6	3	4	4	0	0	6	5	3	0	4	5	2	3	10	4	4	19	5	12	1	1	2	2	3	4	9	3	12	0	5	14	4	9	2	5	10	6	3	6	3	3	6	4	2	3	1	6	2	3	7	6	7	3	5	0	3	1	7	7	8	4	10	4	0	4	1	2	3	0	7	0	3	10	3	7	3	7	7	8	24	3	0	4	7	0	3	5	2
ATGAACCATGACCAAGTCAAGCGAC	3	22	7	6	1	1	4	10	3	1	0	55	5	6	4	4	8	8	2	0	3	12	3	4	15	5	1	1	4	2	4	4	3	3	2	24	11	3	2	0	7	4	4	4	2	2	8	5	8	2	4	2	0	3	1	12	2	11	5	3	3	1	5	3	6	7	3	4	1	1	2	3	2	2	4	4	1	0	3	9	3	4	1	2	5	8	2	3	5	5	14	4	4	2	0	6	2	2	1	7	0	10	3	2	4	6	5	17	7	3	2	0	0	1	2	11	2	0	2	14	4	12	19	7	0	2	1	10	0	2	10	3	6	6	1	2	0	4	3	8	2	5	3	4	0	15	9	1	6	1	8	3	6	4	3	14	9	2	3	1	2	2	4	6	1	3	5	4	0	2	16	6	5	4	7	4	7	2	12	10	2	1	0	3	2	0	5	2	1	6	5	3	1	0	3	10	5	20	12	5	4	2	0	12	7	6	1	5	2	1	9	3	8	5	3	4	4	10	1	0	10	3	2	2	0	2	1	9	2	3	6	0	6	1	4	1	2	1	0	1	6	5	13	0	5	11	2	2	4	2	2	6	0	9	4	5	4	5	2	2	22	0	3	3	3	5	6	2	2
GCCCTACGTAAAGAACAATAGGAAA	3	9	1	6	2	0	10	16	3	1	0	29	2	0	0	4	0	3	3	3	6	6	1	3	8	0	0	4	3	0	6	4	4	4	0	32	0	0	1	0	3	0	2	8	0	2	6	3	0	3	6	0	2	1	3	0	2	5	4	7	6	5	4	2	1	2	6	4	0	0	0	2	2	2	2	3	3	1	2	12	2	2	0	0	1	11	3	2	2	1	2	4	4	3	3	6	4	1	4	5	3	11	0	2	3	3	1	7	5	0	1	0	3	1	2	3	0	0	3	0	0	4	25	6	0	0	1	2	0	0	3	0	2	6	2	8	5	2	3	0	5	3	3	4	2	11	2	5	7	2	0	4	4	5	1	4	6	3	0	1	3	1	0	1	1	3	0	1	0	0	10	5	3	5	3	1	0	2	5	9	5	1	8	7	0	0	0	2	1	1	2	4	8	3	1	3	5	17	8	3	2	2	3	4	3	2	3	4	1	1	2	5	0	6	4	1	5	14	5	3	9	7	2	4	2	4	2	2	0	3	0	1	0	1	5	0	8	3	2	6	7	2	8	2	2	0	2	6	0	0	1	4	1	1	1	4	2	5	2	0	18	0	3	4	0	0	7	6	2
CAGACGTGTATACATCAGTGAGTCC	5	9	0	7	8	5	10	10	4	0	7	36	7	3	1	0	4	3	7	0	3	6	1	0	11	3	0	4	2	6	3	0	2	1	2	29	6	3	3	1	3	7	6	5	5	6	8	5	0	5	4	0	0	5	5	1	0	6	0	1	0	0	0	2	0	3	7	0	8	0	0	0	0	0	2	0	0	0	0	12	0	3	6	0	6	6	2	0	2	0	0	7	0	0	2	0	0	0	5	0	0	0	4	0	2	1	2	10	7	1	2	0	0	0	0	4	0	0	11	6	1	0	0	4	0	7	0	0	2	0	9	7	0	1	1	7	0	2	0	1	0	0	5	3	1	15	0	3	0	0	2	0	2	4	0	11	0	3	6	0	0	0	1	0	2	0	10	9	3	0	0	4	0	0	4	0	0	6	11	2	0	3	4	3	1	0	0	5	0	5	0	0	0	0	0	5	0	4	0	4	0	2	0	0	2	0	0	3	0	0	0	0	4	2	7	4	7	0	7	0	1	3	2	4	0	1	2	0	6	0	4	9	0	2	8	1	5	9	4	7	11	3	0	8	0	3	5	6	0	0	6	2	0	7	0	0	8	5	3	3	1	1	5	0	8	2	9	0	2
ATTTAATGCAATTTGCAGGGTTGGG	5	19	3	2	4	1	7	15	5	1	6	44	4	2	1	1	4	5	6	2	7	7	3	3	9	1	0	4	2	5	5	2	5	1	0	22	2	2	5	5	6	4	1	5	12	0	3	0	0	5	0	1	0	0	4	2	11	0	1	5	0	0	0	3	0	3	0	0	1	7	0	7	0	0	1	3	2	6	4	4	2	6	2	2	9	10	2	0	2	4	4	3	3	3	0	8	7	4	4	9	0	16	0	2	4	14	0	14	9	4	0	1	2	19	0	1	9	0	2	3	4	2	19	3	1	8	0	3	2	8	2	5	3	7	0	2	1	2	1	4	2	0	4	4	0	12	7	7	1	2	10	4	2	2	4	1	0	4	6	0	2	0	1	0	1	2	9	3	2	1	9	2	7	4	8	2	0	4	4	7	3	4	1	0	0	0	0	0	1	0	5	0	3	2	0	3	1	12	0	0	0	2	0	0	0	2	0	0	6	3	0	3	6	16	0	1	9	30	6	1	5	1	7	0	0	2	0	4	3	3	11	1	8	4	4	0	7	0	1	3	11	6	5	6	5	4	1	2	3	0	3	5	2	3	0	4	1	11	7	11	13	4	6	1	1	1	5	1	1
AGGTCCAAAGTAAGCGTAAAGGTAA	2	12	1	5	1	6	5	10	0	0	1	42	10	4	1	2	3	7	2	1	3	3	6	2	8	2	0	4	1	6	3	1	2	2	2	36	3	6	2	0	3	2	5	8	3	13	2	3	2	0	5	4	1	2	8	7	5	1	0	5	6	3	5	2	2	3	5	0	1	0	3	0	9	2	6	0	7	0	2	6	3	2	4	2	3	16	3	5	3	0	3	10	3	3	2	14	5	2	3	5	1	17	2	0	1	3	1	12	4	6	2	0	4	3	7	6	2	1	2	4	0	0	36	1	1	0	3	3	8	0	8	7	6	7	3	3	6	2	1	4	3	3	3	2	0	20	4	8	4	4	13	3	1	1	3	5	7	0	3	2	0	4	0	5	3	2	0	2	5	7	8	10	1	1	1	2	1	3	7	3	6	0	0	3	1	0	2	1	0	4	4	2	5	0	3	4	3	23	3	9	9	5	3	9	1	1	0	2	3	4	0	6	1	0	2	4	6	18	4	2	9	6	2	3	5	6	5	4	5	2	2	7	5	5	5	0	9	4	6	7	7	1	15	0	2	5	2	4	0	2	5	1	0	2	1	2	2	3	8	2	33	6	4	3	0	1	8	2	1
AAACAGGGCCCAGTATTTTCTTTAA	2	8	1	4	4	3	10	12	7	0	0	58	2	2	3	2	5	2	8	9	4	6	6	5	12	3	1	5	0	1	4	5	3	0	1	23	3	0	2	1	3	6	3	1	2	1	4	1	3	6	2	1	0	4	1	2	4	3	2	1	11	9	1	0	1	5	3	0	4	0	1	0	4	0	4	1	4	8	2	3	2	0	1	2	9	10	3	7	7	4	9	10	8	5	2	10	4	2	1	3	3	5	1	1	12	5	6	17	4	5	0	3	0	5	3	2	2	1	1	0	4	4	32	4	0	0	1	3	3	1	3	1	2	2	0	0	3	5	1	2	7	11	2	1	2	7	2	2	3	1	4	7	5	0	5	3	1	0	5	6	4	0	0	1	4	0	6	6	4	0	13	3	6	2	4	0	2	7	3	1	2	4	2	4	2	0	2	1	1	2	2	3	1	2	8	5	2	13	5	2	2	2	0	5	2	9	0	2	5	0	3	0	3	4	1	3	6	4	0	0	11	2	2	2	1	6	3	6	0	4	5	1	6	0	3	2	5	7	3	2	1	5	6	5	1	12	1	0	4	6	6	2	0	3	0	5	2	5	3	1	9	1	8	0	2	2	4	1	2
AGTTGGGCTAGGATATTCATGCTGA	1	9	3	7	1	5	8	9	6	0	0	48	6	1	1	2	6	1	3	4	15	8	1	2	16	4	0	1	9	1	0	6	9	5	3	33	0	2	2	0	3	2	1	7	7	0	6	7	5	3	5	5	5	3	2	4	1	4	3	0	5	3	6	0	2	1	5	2	1	4	6	1	2	3	0	4	0	5	0	4	9	2	1	3	7	6	5	1	9	0	8	4	4	4	0	10	9	0	3	3	3	4	1	0	6	5	5	11	4	1	0	4	7	10	6	9	2	2	4	2	4	6	19	6	6	6	2	6	4	3	9	6	10	1	0	2	6	3	2	1	6	7	2	7	2	7	6	1	1	2	7	1	2	3	4	7	8	4	1	2	0	0	3	1	0	2	8	8	5	0	5	7	3	6	3	1	5	2	5	3	3	1	2	10	3	0	0	2	2	2	9	1	3	4	10	4	3	15	4	5	4	0	1	7	4	0	3	10	11	1	1	2	1	9	0	6	4	14	2	2	12	7	0	0	3	2	0	6	5	4	3	5	2	2	1	1	3	5	12	2	2	2	14	6	4	9	1	9	7	4	2	2	2	3	0	4	6	5	3	7	17	3	1	1	4	3	4	3	1
AATGCCTCGCTCGGATTCATTCCCT	2	23	11	2	3	1	3	6	6	1	0	63	5	9	0	1	7	11	5	6	9	6	2	8	27	8	0	9	7	3	1	4	3	2	1	37	9	4	6	4	4	8	5	11	6	5	4	2	3	10	3	1	1	0	2	3	5	14	6	3	7	6	3	0	1	12	3	0	3	2	2	3	4	2	3	4	2	2	5	18	10	2	1	4	10	10	3	4	0	7	4	6	1	3	0	12	4	1	7	2	9	5	2	3	3	4	0	4	1	2	0	4	6	8	4	1	1	4	6	3	5	5	24	3	5	1	4	1	3	2	2	12	2	3	2	4	4	6	1	1	0	6	3	2	7	13	2	0	1	3	10	9	4	2	4	10	4	4	1	3	6	2	2	6	2	6	1	5	3	5	8	7	3	5	5	0	2	11	1	20	5	2	0	10	2	0	7	12	5	4	6	4	1	3	6	7	9	21	10	6	7	3	5	7	6	3	8	4	6	1	6	1	2	1	8	3	6	18	9	4	5	5	8	2	1	8	2	5	9	0	1	3	0	4	4	3	10	2	1	3	4	3	23	5	5	7	2	5	0	6	4	4	2	0	7	6	6	6	8	8	26	6	6	4	9	4	8	2	2
ATAAACCGAGAAGGTTCTGGATTAT	3	8	4	4	1	7	9	8	8	0	8	72	4	4	6	3	11	0	5	9	4	7	19	4	19	5	0	1	10	6	5	8	3	7	2	38	3	7	7	4	4	3	2	5	8	5	5	6	2	8	8	2	3	2	9	4	9	5	11	0	9	2	2	1	1	1	6	1	2	4	3	3	4	4	0	2	2	3	3	4	3	3	6	8	4	10	2	5	0	5	4	4	2	7	3	6	2	3	3	3	5	6	0	0	8	4	9	18	7	2	1	4	1	11	2	4	2	14	18	4	13	15	16	2	5	4	6	9	3	5	3	10	6	4	2	9	2	7	2	2	4	1	2	6	6	17	13	7	5	5	8	6	3	3	7	2	9	3	7	3	2	2	2	4	11	6	3	6	4	0	11	5	2	0	4	4	3	7	7	10	5	3	5	10	3	0	2	13	1	5	9	10	4	2	9	11	9	14	5	7	3	3	0	11	3	1	3	0	10	2	6	15	2	1	7	3	5	13	8	1	14	5	3	0	2	5	7	7	4	1	3	4	5	1	7	1	5	6	5	6	7	0	9	3	2	4	1	4	4	6	5	11	0	5	3	13	2	0	5	12	29	7	7	3	2	5	8	1	9
AAAGGCTCAAAATAGTCCTAGGACA	4	10	0	7	3	7	3	10	6	1	6	48	2	1	7	3	6	9	3	6	2	0	7	1	24	6	0	8	5	0	2	1	3	4	2	48	2	1	4	2	1	2	3	9	2	2	0	3	1	4	3	2	0	2	0	11	7	7	0	3	10	4	1	3	2	0	4	2	7	1	4	5	5	3	2	4	6	5	0	8	4	4	7	4	9	10	3	2	1	2	3	6	3	0	4	1	14	4	1	6	3	12	1	0	1	3	2	9	7	0	1	4	2	7	5	4	2	5	8	3	7	14	24	5	1	2	1	4	1	2	8	4	9	2	2	7	4	2	5	2	6	2	6	1	3	15	0	8	4	4	8	6	5	8	5	11	3	0	5	2	3	0	3	9	4	7	8	3	14	3	11	9	7	4	0	2	1	5	5	11	3	5	6	5	1	0	2	5	1	3	4	2	2	4	9	5	9	15	1	12	1	4	1	6	7	2	2	6	3	6	6	5	2	3	1	1	10	18	6	1	6	5	3	1	0	4	9	7	3	5	6	3	4	1	7	0	7	0	4	12	6	6	16	2	4	7	2	5	2	2	1	2	1	3	2	2	3	4	0	4	13	3	8	3	0	0	8	4	4
GGACGAAGGCCCCCAACAAGCCCAC	1	0	5	2	2	3	11	0	6	0	0	73	10	9	15	4	7	9	1	1	8	1	5	1	13	5	0	0	1	9	1	3	5	7	1	40	5	2	4	0	2	5	3	4	0	3	9	6	1	7	7	5	0	2	8	7	1	3	0	4	12	7	8	6	0	0	0	6	0	0	0	0	0	0	0	5	0	0	0	0	0	7	0	3	5	10	6	1	0	0	2	13	4	0	10	12	5	1	2	2	0	0	5	4	3	3	0	10	8	0	2	0	5	10	2	0	0	3	5	2	4	7	32	1	5	0	3	2	0	6	3	5	3	0	6	3	8	6	2	5	3	9	1	5	1	9	5	7	6	4	8	2	3	0	6	0	7	0	7	1	2	1	6	3	0	10	0	11	7	4	0	0	1	6	7	6	3	6	0	6	5	2	8	9	3	0	0	9	3	2	4	6	2	1	2	4	3	18	7	5	0	1	0	7	8	5	3	5	0	0	2	4	2	0	4	2	4	4	3	2	7	0	2	4	3	4	5	0	9	7	4	3	7	4	4	3	12	8	7	5	6	6	12	0	11	7	0	2	6	2	2	4	2	5	4	3	6	1	0	9	22	0	0	0	0	0	6	8	0
AAGTGAGCTTCAGAGTTTGTACAGG	2	13	0	8	4	7	9	7	5	2	2	77	7	2	6	10	6	16	6	8	4	2	7	5	16	1	1	5	7	2	2	3	9	4	3	43	5	1	5	4	2	6	0	7	7	3	4	8	3	11	5	9	7	8	1	8	4	7	0	6	9	8	2	0	1	0	10	3	0	3	0	2	0	2	2	4	6	5	1	2	3	1	2	1	1	7	3	5	2	1	5	7	7	4	3	9	3	4	2	7	3	9	0	4	2	3	5	15	9	1	0	4	3	5	7	9	0	3	4	3	8	8	20	15	5	3	2	2	4	1	3	9	13	5	4	10	0	2	7	5	2	13	0	0	0	10	2	3	6	0	11	6	5	4	9	7	9	4	5	6	6	0	1	7	2	5	5	0	2	0	14	10	6	1	1	0	3	17	5	8	3	0	0	6	4	0	4	2	3	12	5	3	8	10	2	4	4	18	11	3	6	0	4	3	1	8	4	3	7	4	11	6	3	3	12	3	4	12	4	3	7	5	11	0	4	2	3	3	6	6	2	6	3	1	2	2	7	5	2	8	4	4	8	2	4	1	5	8	2	5	0	5	3	3	3	7	4	3	3	3	25	2	8	5	2	3	7	5	3
CCATGTCGTGGCAACAATTCTGCCA	1	15	3	2	6	5	21	4	5	0	2	54	5	5	1	3	3	8	9	2	4	3	6	9	9	1	1	3	4	7	1	3	4	6	1	32	4	1	6	2	1	1	4	10	3	1	3	4	3	3	6	5	2	1	2	6	5	4	7	4	6	2	7	4	5	6	7	0	2	1	0	5	3	2	3	0	1	5	2	12	4	3	2	2	1	13	3	6	2	7	3	6	2	4	4	6	1	3	0	1	2	22	0	1	24	3	0	5	3	2	1	2	2	8	2	5	2	1	3	5	6	1	27	9	6	3	1	5	5	6	9	3	7	5	5	2	11	3	4	0	2	3	1	1	3	11	0	6	3	3	4	9	12	4	3	3	9	3	7	2	4	4	6	3	2	0	0	10	5	1	9	6	0	4	0	1	3	6	4	8	6	2	5	4	3	0	2	2	0	3	6	1	4	3	7	5	6	21	5	9	5	3	4	1	3	3	2	7	3	5	1	2	4	2	4	4	4	14	2	2	6	5	6	0	4	9	4	9	1	4	2	6	11	1	4	2	10	3	8	6	5	3	9	2	3	7	1	2	0	6	4	5	2	2	3	12	11	6	8	8	29	1	0	0	0	0	2	1	4
GTACTAACAATGGATGGGGCCAACA	5	8	2	8	4	3	6	12	4	0	1	42	5	3	5	3	5	4	0	3	5	6	3	4	12	5	0	4	0	5	2	0	2	0	2	21	4	1	2	0	4	0	3	6	5	7	3	2	3	4	4	3	2	1	3	2	3	9	0	0	5	3	0	2	0	8	2	2	6	2	1	0	5	0	1	4	1	0	0	4	1	2	3	0	9	7	3	4	0	4	4	2	0	5	1	2	3	2	4	3	1	3	0	0	2	4	0	9	7	1	0	0	2	3	2	4	1	2	2	4	2	0	0	7	0	0	1	4	1	5	3	1	3	6	0	5	2	4	3	5	2	8	2	3	0	8	2	5	0	0	6	3	3	3	6	2	6	1	6	2	2	0	0	2	2	4	1	4	4	2	9	10	0	2	0	1	3	5	3	4	2	0	3	2	0	0	4	6	1	0	4	0	5	2	3	3	2	17	13	2	0	1	3	6	2	7	2	3	1	1	4	0	4	2	2	2	3	11	1	2	1	6	3	5	1	4	2	10	3	4	0	4	7	2	3	3	3	5	6	0	5	2	8	4	5	5	2	1	2	1	1	2	1	11	5	7	6	8	0	2	17	1	6	4	1	3	3	1	1
ACAAGCATGTAAGCATTTGAATGCT	3	12	1	6	5	2	24	6	6	0	0	40	1	3	4	1	6	2	2	6	1	4	8	2	14	6	0	3	2	3	0	3	5	5	0	23	1	4	10	6	3	1	3	8	2	3	4	3	1	7	7	2	1	2	2	3	2	4	3	1	16	7	7	0	1	1	0	0	1	1	0	1	5	4	0	2	2	0	4	3	1	5	3	2	4	16	0	0	1	0	9	7	6	0	1	8	0	3	4	10	1	6	2	3	0	9	1	12	7	2	4	2	0	6	11	4	3	0	8	4	3	5	27	4	6	7	1	6	0	4	9	16	4	0	1	0	3	5	3	1	1	4	2	6	2	11	3	4	3	1	9	4	1	2	4	0	5	4	4	2	0	5	0	5	7	6	2	3	7	0	11	5	0	1	3	2	8	2	5	7	3	0	3	7	2	0	4	6	4	0	3	5	0	0	6	1	0	27	20	0	4	4	0	0	5	0	1	3	1	1	3	6	4	4	0	4	2	7	9	2	8	4	0	2	0	5	13	6	12	6	4	3	8	1	1	3	7	2	3	3	6	2	9	12	0	4	0	2	0	0	2	4	0	3	0	0	3	8	1	3	22	4	0	1	1	1	3	4	1
CTGGCTCACCTACACATATACATGC	4	9	7	5	1	4	10	7	2	8	3	68	5	7	12	2	7	1	5	3	8	6	9	2	19	9	0	1	3	3	3	3	3	7	3	32	7	4	6	0	1	3	3	7	10	6	8	2	2	4	9	9	0	2	8	5	5	8	5	0	1	1	2	6	5	12	11	3	5	3	3	3	8	1	0	0	0	13	4	10	2	2	8	6	10	15	2	6	0	2	5	8	7	8	7	4	8	6	1	2	7	7	3	2	2	16	3	13	7	3	3	0	3	8	3	2	3	9	3	6	12	4	16	5	4	6	3	3	5	0	4	10	6	4	5	2	2	3	1	3	1	5	3	2	0	10	10	3	6	2	4	0	3	3	1	2	6	4	5	5	0	3	5	7	6	2	0	14	7	2	10	3	6	1	7	0	4	3	1	12	1	3	2	8	4	0	9	7	3	10	5	1	0	7	2	4	2	21	9	9	6	3	6	3	5	3	2	4	10	4	8	1	8	3	5	0	7	7	8	4	5	7	1	0	2	6	1	5	4	4	3	0	2	4	1	0	9	2	3	5	6	1	5	2	4	10	4	6	1	2	7	7	0	1	3	5	2	7	2	7	24	5	1	8	6	4	6	2	3
CATAGGTTCGTATAATGAGAAAAAG	4	8	2	7	0	2	7	5	6	0	0	42	2	5	0	4	7	3	3	8	6	4	0	3	14	7	0	4	2	2	3	1	3	2	5	38	0	6	3	2	5	5	0	6	2	2	7	4	4	5	4	2	0	0	2	2	4	2	4	1	2	2	0	0	1	8	0	2	0	6	3	3	6	1	2	5	1	7	0	0	1	4	1	0	4	0	0	1	0	0	2	4	4	0	0	7	0	0	3	4	2	6	1	1	1	5	2	8	4	1	1	0	1	3	4	3	0	0	2	5	2	13	26	0	0	1	3	2	0	0	3	3	3	0	1	4	2	0	0	0	1	0	0	1	0	2	4	2	5	2	6	3	1	3	8	1	1	0	1	1	0	0	0	0	2	4	3	3	7	0	6	6	0	0	0	1	5	3	11	9	1	0	0	1	0	0	0	4	0	2	5	0	1	5	3	6	3	3	1	0	0	0	2	4	5	0	5	4	6	0	0	1	0	0	5	1	4	7	2	0	9	4	2	1	2	0	4	2	3	3	5	0	1	3	1	1	5	5	5	0	4	2	3	4	3	0	0	0	1	1	0	4	2	0	4	1	2	1	13	8	13	3	0	0	3	2	3	1	0
AAACGCTTACAACGCAAGCTCCTAT	5	9	6	0	4	2	5	0	2	2	3	45	3	7	0	4	0	5	3	0	6	11	2	4	17	0	0	5	9	5	0	0	9	1	4	34	0	0	3	2	7	3	4	4	7	0	0	0	4	5	8	2	4	4	8	2	0	2	2	2	6	3	3	0	2	0	2	4	8	0	0	0	0	1	0	0	6	8	0	0	4	1	2	6	0	6	2	4	6	6	5	6	0	3	0	0	0	0	0	10	4	7	1	0	0	4	2	9	5	0	0	0	2	5	2	4	0	3	0	3	6	4	28	0	0	5	11	7	3	0	0	0	7	3	4	6	0	10	0	4	1	1	0	1	0	5	5	0	13	0	0	0	3	1	9	5	2	3	5	2	7	1	0	6	4	0	3	5	6	3	6	0	3	5	5	0	0	2	1	13	0	0	9	9	3	0	6	5	5	9	5	3	0	0	7	6	6	23	7	5	6	4	3	1	9	4	2	5	0	0	8	3	2	1	0	0	3	13	6	4	8	0	3	3	5	0	1	9	4	4	0	0	2	0	5	0	4	7	7	7	0	1	0	4	0	4	0	6	0	0	5	0	0	0	0	0	0	0	0	0	18	0	5	1	6	1	2	2	8
AGCAATGTGATTTTCTTGTCCGCGA	5	17	1	0	3	3	9	9	7	0	7	64	6	6	16	2	4	2	3	10	5	7	3	3	17	5	0	4	5	0	5	3	4	8	3	0	3	3	1	0	2	5	4	5	5	1	13	3	3	9	4	4	0	4	8	2	8	1	5	2	7	2	1	2	3	8	1	4	6	3	0	4	3	5	2	1	2	5	1	12	0	0	2	1	11	12	3	5	1	1	7	4	2	3	2	11	0	3	6	10	9	9	5	2	3	4	5	11	6	0	0	2	4	7	4	4	0	2	5	5	3	2	26	6	2	2	7	4	1	0	8	6	5	2	3	0	7	11	2	2	5	4	5	3	0	8	3	3	4	8	0	5	4	2	2	4	10	0	3	1	1	3	3	3	3	7	4	0	5	4	12	1	5	5	4	10	8	3	9	10	3	1	2	0	0	0	2	6	5	5	1	5	0	3	4	7	7	22	18	2	1	0	3	8	1	2	2	5	5	4	2	1	4	7	2	5	9	6	8	7	9	11	0	4	11	6	5	17	4	7	4	8	9	5	3	0	4	1	6	5	12	3	17	13	7	4	3	2	1	2	3	3	0	1	7	1	0	7	5	2	11	3	0	2	4	4	7	4	0
AACCAAAGAAGATATCTATACCAAA	3	9	5	5	3	0	2	4	4	0	1	37	3	6	0	5	5	4	0	6	6	0	0	2	3	2	0	0	1	2	0	0	3	1	2	16	2	1	4	0	4	1	3	2	4	7	0	0	0	0	4	2	0	0	0	7	4	1	4	4	7	5	3	2	0	8	3	2	0	1	2	0	8	4	0	0	0	2	4	7	2	1	4	0	8	7	3	2	3	5	1	4	2	3	0	6	5	1	3	0	4	23	2	1	3	7	6	7	1	0	0	3	2	6	1	0	3	1	0	6	2	1	19	4	1	3	1	6	2	2	3	6	2	1	3	3	2	10	0	3	2	0	1	4	2	6	3	3	1	1	11	1	8	0	3	0	7	4	2	0	0	0	0	1	4	3	2	4	2	1	9	5	5	3	10	0	2	2	3	0	5	0	0	7	0	0	2	1	11	2	1	6	3	1	1	2	4	8	5	3	3	2	2	5	5	2	0	2	2	1	2	0	7	2	0	0	1	0	3	2	12	8	1	0	6	1	1	6	6	4	3	2	11	10	2	3	2	1	0	4	7	0	16	3	9	2	0	5	0	1	10	0	5	0	2	3	2	5	0	3	23	0	10	0	1	0	0	0	2
ATCACACATTCCCATATACAATTAG	1	10	1	6	4	0	13	7	3	0	7	47	0	4	1	2	10	9	1	5	4	6	3	3	9	0	0	4	4	6	0	3	2	3	3	38	5	7	4	0	0	0	2	2	2	1	1	8	1	6	2	6	1	4	2	5	3	4	2	3	5	3	0	2	0	7	4	0	3	4	1	0	1	3	1	3	7	4	0	4	4	0	3	4	31	6	5	1	2	4	9	6	2	2	7	4	2	3	5	4	3	15	5	0	0	12	2	16	6	5	0	7	5	3	3	1	0	9	4	0	1	3	31	4	2	7	2	1	1	1	2	4	6	5	2	0	4	7	2	2	7	2	2	3	0	14	14	7	2	4	11	6	1	1	3	6	12	1	2	2	2	1	1	2	8	0	4	12	6	7	8	7	1	5	1	0	6	2	20	8	1	0	4	2	1	0	1	1	1	2	4	2	0	0	2	5	3	13	2	7	1	0	5	2	4	5	4	1	2	1	5	0	6	2	0	1	4	10	7	1	15	4	3	1	0	1	2	4	4	5	3	4	5	3	1	1	7	4	6	3	8	4	11	5	5	1	2	7	0	0	7	0	2	6	0	2	1	5	0	7	19	3	6	0	2	1	9	1	2
CTGACTTGTAATAACTCACGCGTCA	1	4	3	3	3	6	4	6	5	0	0	30	0	1	0	2	2	6	2	6	4	1	2	2	10	6	1	2	0	4	1	0	4	1	2	28	2	9	1	0	0	2	2	8	1	4	5	0	5	7	7	1	0	7	7	6	3	5	9	7	5	0	0	3	6	5	1	4	1	0	0	0	1	2	4	0	5	1	6	1	4	0	3	0	5	6	3	6	2	0	0	0	0	0	4	4	7	3	1	6	2	0	2	1	3	8	2	10	4	4	0	0	4	8	0	0	0	11	1	2	3	2	18	0	6	4	4	4	1	4	1	3	2	7	3	3	0	3	3	3	0	4	3	5	1	17	1	3	1	5	11	2	8	1	5	1	3	3	3	2	2	2	3	1	6	1	0	7	3	2	11	7	2	4	2	1	2	14	2	6	2	2	1	0	0	0	0	8	1	2	2	2	0	1	4	0	4	6	2	2	2	6	2	1	6	4	2	7	0	4	6	4	9	1	1	3	5	15	3	1	0	3	7	0	2	2	4	8	9	5	2	5	7	2	2	0	1	1	3	4	4	0	16	2	2	4	3	5	1	3	5	6	0	4	6	7	4	5	6	1	18	4	3	4	1	3	2	0	4
CTCCAACTCTGGAAGTTTTTGATAC	4	16	4	0	3	1	6	12	14	0	3	79	5	5	16	2	13	6	6	5	8	10	1	3	28	12	0	4	8	3	3	3	6	5	2	39	3	5	6	2	4	8	8	6	7	6	8	5	1	10	5	1	6	0	5	6	4	21	2	7	16	14	0	6	9	1	14	4	5	3	2	1	6	1	0	3	4	11	0	18	3	0	2	0	5	8	2	10	1	3	7	8	5	8	6	7	8	2	5	3	6	19	9	0	0	6	3	12	4	5	3	2	5	9	10	6	1	6	6	10	3	18	25	5	8	4	3	3	1	0	4	7	11	11	3	10	0	5	10	2	3	9	3	8	1	14	2	2	4	2	8	2	2	4	15	7	6	5	4	4	1	1	5	9	4	6	2	11	5	5	24	2	10	1	6	6	2	4	7	14	4	2	5	10	2	0	1	7	3	7	2	2	9	3	2	5	4	13	5	6	3	2	1	11	4	9	9	2	3	10	1	7	8	9	4	4	8	21	12	0	13	1	14	1	8	10	4	8	7	4	6	10	8	5	7	1	8	6	1	8	7	2	14	10	4	2	5	2	4	2	3	3	0	1	3	5	5	1	4	11	33	2	4	1	2	10	6	2	7
CTATCCTAAATTACACATTTTACAG	1	6	2	9	5	3	10	16	2	0	0	69	4	6	2	0	4	17	4	2	4	7	8	4	10	0	0	1	9	0	2	2	3	1	1	36	1	3	3	1	0	2	1	5	4	3	6	0	0	3	2	6	2	2	0	4	2	1	5	13	5	2	7	3	0	3	4	3	5	1	2	0	2	0	2	6	0	2	4	8	2	0	2	6	4	16	2	2	3	0	19	6	4	4	5	3	9	0	1	9	0	4	1	0	4	6	5	12	3	3	0	0	5	2	5	3	2	2	4	4	9	7	26	2	9	2	2	5	0	2	2	8	9	2	2	0	1	5	0	4	2	10	2	4	3	5	3	4	2	5	6	7	9	1	4	3	9	1	3	0	0	2	0	0	2	3	2	2	2	0	15	5	2	3	5	1	0	2	4	3	3	4	1	7	2	0	1	7	0	1	2	1	2	1	8	3	4	17	1	6	6	2	6	6	1	1	1	13	6	0	3	1	4	9	1	2	8	11	4	1	7	2	4	3	7	0	0	3	5	5	2	1	13	0	8	0	2	6	3	3	4	8	9	2	2	6	2	3	1	4	3	2	0	2	1	2	4	3	4	3	16	3	6	0	0	2	7	5	2
AAGCTAGGTCTAAATTACGTCACCT	4	29	3	8	3	8	6	6	0	0	0	36	0	10	4	4	6	0	2	4	3	0	1	2	14	4	0	3	5	3	0	4	3	2	2	40	2	3	6	1	6	1	7	15	9	4	14	6	0	5	3	0	0	7	5	0	3	4	2	6	6	1	5	5	0	1	2	5	5	1	4	1	0	0	0	4	3	8	1	4	0	0	5	15	5	8	4	6	1	5	4	6	4	6	5	4	5	5	1	4	0	7	1	4	5	9	1	26	10	5	1	0	4	0	3	8	2	3	11	6	2	6	21	11	1	1	6	8	2	2	6	14	5	1	3	1	1	4	0	0	5	7	2	1	3	6	5	7	0	11	8	8	4	5	15	8	4	1	8	4	4	2	0	6	4	2	7	0	2	4	0	3	11	1	4	0	0	2	9	6	10	3	4	13	3	0	1	6	3	0	0	0	1	1	0	0	0	16	5	6	4	3	0	12	4	2	7	4	1	4	3	4	5	2	1	4	5	13	3	3	0	8	5	1	7	1	3	0	7	1	2	0	1	4	4	1	8	5	4	2	9	2	15	9	0	6	5	6	1	1	3	3	1	3	4	6	2	9	4	9	28	3	2	6	6	4	7	9	8
GTATAGTTATGCTTCTCAGGATTCA	0	7	1	0	1	5	5	7	5	0	0	34	2	3	4	0	8	1	1	0	7	3	0	4	8	6	0	1	1	7	1	0	1	2	5	22	0	5	1	1	1	0	3	7	11	2	3	1	4	1	4	5	1	2	2	0	5	2	0	0	6	3	1	6	0	2	6	2	7	4	0	1	2	1	2	2	3	0	6	12	3	0	2	8	0	9	4	2	1	4	5	3	2	12	2	5	2	3	5	13	1	9	1	0	0	4	1	6	3	1	0	3	2	6	0	3	1	0	4	0	4	6	32	3	4	1	0	4	2	3	5	5	8	3	1	1	6	2	1	2	2	1	6	1	0	8	0	0	2	3	8	4	0	3	1	0	5	3	1	6	2	0	2	1	3	0	0	0	7	5	5	4	7	3	3	0	4	6	5	4	6	5	2	1	0	0	1	4	0	5	3	5	2	4	0	10	7	12	2	6	6	3	0	5	2	6	4	5	8	0	3	2	3	2	6	8	4	7	4	2	10	3	4	2	2	1	1	8	7	0	2	4	7	0	1	5	1	3	1	2	7	5	8	3	8	1	3	4	1	0	3	1	2	0	2	2	0	9	2	5	14	5	5	3	4	1	10	2	0
AAAAAATGCTTCGATGGGAATGAAA	3	12	4	13	6	4	8	11	2	0	1	41	1	3	5	3	10	3	0	1	1	5	6	3	5	0	0	2	0	2	1	0	3	4	3	26	1	4	3	2	6	3	5	5	2	3	8	5	2	7	8	0	0	6	3	4	0	1	5	2	9	6	1	0	0	1	0	4	4	6	0	0	2	0	1	7	0	6	3	10	2	5	0	2	6	8	1	2	4	0	6	6	5	4	4	2	7	2	0	3	4	4	2	0	2	6	1	4	2	0	0	2	0	0	2	5	5	3	11	2	2	5	18	3	5	1	2	2	2	0	10	3	4	4	1	0	0	2	1	1	0	6	8	4	2	13	6	2	2	8	9	5	5	1	7	1	3	2	7	1	2	2	2	0	0	3	4	4	3	3	5	1	3	5	2	1	3	6	6	1	1	4	3	6	0	0	1	4	1	6	7	1	0	1	6	6	6	9	3	2	3	2	0	4	4	2	3	3	10	0	1	1	3	3	3	2	5	15	7	4	16	5	3	3	0	4	3	6	7	5	3	11	1	1	6	0	4	7	5	4	8	1	9	7	0	5	2	4	5	2	0	7	1	4	0	2	3	2	3	6	27	0	2	3	6	3	6	0	1
AGTGAAAATGATGCAGGTGTAATGG	3	22	2	7	2	1	12	4	0	0	1	65	2	4	5	6	5	4	7	9	11	8	1	1	20	8	2	3	5	2	3	6	4	6	2	31	1	2	4	0	4	4	2	2	4	0	5	3	4	3	2	3	1	6	1	4	3	3	7	5	3	1	2	2	8	0	3	3	0	3	0	0	4	2	1	4	2	0	0	8	6	2	0	3	4	9	4	3	2	2	7	3	1	4	3	4	1	3	6	5	5	5	7	3	6	14	1	13	4	4	0	2	2	6	5	7	4	4	3	0	9	4	0	4	2	0	5	11	0	8	2	4	2	1	0	8	5	2	2	1	0	2	4	3	0	7	5	1	2	4	14	2	0	0	12	0	7	9	3	4	0	0	0	3	6	0	3	0	6	3	9	6	5	4	1	0	7	9	4	7	4	2	2	8	3	0	4	0	4	3	5	1	2	2	4	2	8	20	4	3	3	0	4	1	1	5	7	2	15	4	0	12	4	3	0	8	7	7	2	3	5	5	1	0	2	4	2	1	4	0	2	2	6	1	3	2	11	2	3	3	4	7	8	11	5	3	10	5	1	4	2	4	0	5	1	4	2	4	6	9	17	4	0	0	3	2	10	5	3
GCGCCTGCATATATTAACGGAAAAA	2	17	2	3	2	2	3	9	6	1	3	40	4	6	3	3	5	1	0	2	3	8	0	6	15	7	0	3	2	5	3	0	0	0	0	21	7	2	2	1	2	3	7	8	5	2	5	1	3	4	5	2	5	3	1	3	0	1	0	3	2	2	4	2	0	3	11	3	2	2	4	2	0	0	1	5	4	2	0	5	0	2	3	5	1	8	1	2	2	0	9	2	2	3	2	10	1	1	0	4	6	6	0	0	3	1	3	6	1	1	0	0	1	6	0	8	1	2	4	1	7	2	19	6	0	4	1	2	4	1	9	2	2	3	0	7	2	10	2	5	1	11	1	4	3	16	3	2	4	7	7	6	8	5	6	4	7	1	2	4	1	0	5	3	0	2	4	4	4	8	12	5	7	2	3	3	3	5	7	6	6	0	6	5	0	0	0	2	3	5	9	3	3	3	2	1	7	11	6	3	5	3	0	2	7	4	7	6	5	4	1	3	3	0	0	2	3	6	2	3	5	1	4	5	0	1	1	4	3	7	2	2	3	2	10	1	5	7	2	8	4	6	9	9	1	0	0	4	2	1	3	3	0	7	4	2	4	4	6	4	12	1	3	5	2	1	2	4	0
ACATAAATAATTTAGTATAATCTAT	2	6	3	3	6	0	6	18	1	0	0	20	1	1	3	1	1	2	4	2	2	1	0	3	6	2	0	2	2	1	1	0	3	4	0	30	1	2	2	0	0	1	4	2	1	2	7	0	0	4	1	4	2	2	1	5	1	3	6	1	3	2	1	2	0	1	0	4	0	0	0	4	0	2	5	0	1	2	0	9	5	1	1	3	1	5	2	0	2	1	5	0	0	1	3	2	2	0	0	1	1	9	0	0	1	6	4	11	6	0	0	1	0	3	0	5	0	3	1	3	0	7	17	3	0	2	1	0	1	0	3	5	1	0	0	0	4	1	3	8	0	1	1	2	0	6	6	0	2	1	7	5	1	0	3	0	4	0	4	1	0	1	0	0	1	4	4	5	4	2	9	3	5	4	0	0	0	8	1	1	2	0	0	0	0	0	4	0	0	0	1	6	0	3	3	2	2	11	7	0	4	5	2	3	1	3	3	1	2	3	0	0	6	2	2	0	0	9	3	2	4	0	4	0	0	0	0	2	6	0	1	0	3	2	1	0	0	10	6	2	6	0	8	2	0	7	3	2	1	1	4	8	3	0	1	3	3	3	3	0	15	1	3	1	0	2	2	3	0
ACCCACCCGATCCATTTTTTCCCCT	1	11	5	3	4	0	9	6	3	2	1	87	6	3	4	7	9	10	4	3	22	2	7	2	17	3	0	3	6	2	0	0	3	9	3	51	10	9	4	3	4	8	2	10	2	1	5	1	2	4	4	2	5	7	0	4	1	1	7	3	9	7	1	3	2	1	7	0	2	1	5	1	5	5	1	2	7	4	0	3	5	2	1	3	10	7	3	5	4	6	1	4	4	1	2	8	3	1	4	2	2	9	4	1	16	0	4	11	6	1	0	2	6	9	3	0	7	8	11	3	4	6	18	10	8	4	2	2	0	2	4	2	5	5	3	3	1	1	2	3	4	9	7	1	5	14	4	5	1	1	11	1	8	2	14	2	7	0	5	1	0	3	0	3	2	3	12	8	5	4	14	8	3	9	2	2	2	6	1	5	6	3	6	8	3	0	0	6	10	4	8	2	1	0	6	4	4	21	8	7	2	7	2	6	5	11	7	6	2	2	1	1	2	2	3	6	2	11	7	5	7	5	5	2	0	1	6	3	3	3	2	0	2	4	3	3	8	5	5	6	1	3	5	3	5	6	1	5	0	3	6	8	0	7	0	6	4	8	3	5	22	1	0	6	1	4	2	5	4
GGTATATATTCGATTCAATCAAATA	0	19	1	1	1	0	4	5	10	1	1	43	11	3	4	3	4	5	2	3	3	0	5	1	25	14	2	4	4	5	0	1	2	0	1	41	2	8	1	1	6	7	2	7	10	0	1	4	0	6	2	8	0	0	0	0	3	4	0	0	5	4	0	3	0	2	6	1	4	0	0	0	1	3	1	0	1	0	1	5	3	0	1	1	7	5	4	4	2	0	1	5	5	2	5	2	2	2	5	3	5	3	3	1	11	7	4	18	7	2	1	1	0	4	4	7	1	6	7	0	1	5	27	1	3	0	1	9	0	0	4	3	7	7	1	3	0	5	2	4	1	8	2	3	2	10	2	6	1	6	4	4	4	3	12	3	8	3	3	2	3	0	0	2	0	9	8	11	8	0	28	6	4	0	0	0	8	1	6	5	2	0	5	2	0	0	0	2	5	4	0	0	0	0	2	5	7	6	3	3	5	2	4	6	4	3	2	1	5	6	0	2	2	3	1	1	2	15	14	2	7	2	1	5	0	1	4	0	2	3	2	4	0	4	21	0	9	9	0	3	8	4	7	1	2	7	0	4	1	2	9	8	0	2	2	4	4	10	3	4	15	1	2	0	5	1	6	0	1
CAAAATCTAAGTTCGAAGCTAAAAG	1	8	2	3	4	4	7	13	3	2	1	37	2	5	2	1	3	5	3	4	1	7	0	4	20	8	1	2	7	2	1	6	3	0	8	24	4	4	6	2	3	7	4	4	5	2	9	2	1	4	7	2	0	2	2	11	0	2	2	5	9	6	2	1	3	5	6	2	5	1	2	3	3	6	2	2	3	6	6	4	11	0	0	1	4	8	1	0	4	0	9	5	2	1	1	4	2	6	0	2	0	4	6	2	5	2	3	5	0	1	2	4	3	4	7	0	3	2	1	7	4	5	33	6	0	3	1	7	2	1	3	2	3	3	1	1	2	10	1	2	1	0	5	2	3	12	19	2	1	5	6	8	4	4	6	1	3	7	3	0	3	1	10	2	0	4	6	0	8	1	13	10	9	0	9	1	1	6	4	2	4	4	2	5	0	0	2	2	1	3	6	2	2	2	3	6	3	25	9	12	11	7	1	4	3	2	7	7	2	0	0	2	6	2	2	8	3	15	5	0	8	5	3	2	1	1	5	8	5	3	4	2	9	1	2	3	11	1	5	6	14	1	17	3	10	6	0	0	0	6	7	2	0	1	4	2	3	13	1	4	28	1	2	3	0	6	3	0	1
AAGATGAAAACTGCGACAATTGACA	2	17	3	13	3	0	4	8	4	0	1	42	4	4	0	5	3	3	2	4	4	5	5	4	18	6	0	1	10	4	3	10	10	6	5	32	4	4	7	4	2	7	3	13	12	2	6	13	3	10	7	6	2	5	0	3	3	13	4	6	6	2	6	3	3	4	3	4	5	2	1	6	6	4	2	0	6	3	1	8	4	1	0	4	6	6	1	5	5	2	1	9	8	1	0	6	5	3	1	8	6	8	5	4	0	5	6	16	7	2	1	0	1	3	1	11	0	15	2	7	13	3	20	5	0	3	2	5	2	2	11	4	10	3	4	1	3	3	3	1	1	3	8	1	4	6	6	6	1	0	12	8	0	0	6	2	6	3	3	5	0	2	4	2	3	3	3	12	0	1	16	3	3	2	3	0	4	6	1	4	3	1	2	8	1	0	3	2	4	2	4	3	5	5	4	7	3	14	8	4	0	2	2	6	7	0	4	2	4	2	6	3	7	3	1	6	9	7	3	0	11	6	4	1	6	1	8	5	5	0	1	5	5	2	8	0	5	1	4	4	6	4	21	5	4	7	3	9	1	4	3	6	1	3	2	3	3	3	1	14	37	2	2	3	2	1	2	4	8
AGGGGGGAATGCACTTGCTCTCTTA	1	7	3	14	6	3	6	14	1	0	1	49	4	5	0	0	11	3	13	0	5	2	5	3	11	0	0	3	3	2	1	1	12	0	2	35	1	1	5	1	2	2	1	3	13	4	12	2	1	3	4	2	5	1	2	8	2	7	3	2	2	2	3	1	1	3	4	1	1	0	1	0	7	3	0	3	7	5	5	2	4	0	2	5	4	2	4	3	6	4	2	7	2	4	2	2	8	4	3	3	3	8	2	2	10	3	1	14	5	5	1	2	5	5	1	4	6	3	1	2	6	6	22	0	1	5	3	4	2	1	3	5	4	3	2	2	3	2	6	0	10	7	5	3	4	12	9	3	0	0	4	1	3	2	7	3	5	2	8	1	3	1	2	1	1	3	1	9	4	0	9	8	3	3	6	4	2	4	3	13	4	1	3	9	1	0	0	3	3	6	6	10	4	0	5	4	4	12	4	5	6	0	1	2	0	0	0	1	3	4	3	7	5	2	0	0	1	12	2	0	16	1	7	3	0	3	2	3	2	1	4	4	2	2	1	2	2	1	8	3	2	3	5	4	2	4	0	4	1	6	2	8	0	7	2	13	3	10	2	6	31	8	3	0	3	0	5	2	3
TCCACAATCACTGCACTCTTGAGGA	0	26	1	9	4	1	9	5	9	0	1	31	2	3	3	0	1	8	2	2	2	3	4	4	8	4	0	2	2	0	2	0	1	0	2	30	1	3	4	2	3	0	1	4	6	4	4	2	1	9	1	3	0	2	0	2	4	5	4	5	4	1	1	0	1	4	4	3	2	0	0	2	10	1	7	3	1	1	3	3	1	2	0	4	4	8	1	2	3	3	0	4	3	8	0	5	3	0	3	4	2	4	2	2	8	8	3	8	1	2	1	2	2	8	0	9	5	1	4	4	7	14	22	6	1	5	0	4	0	3	0	4	4	4	2	0	0	2	2	13	1	6	0	3	0	13	1	0	4	9	6	4	2	3	6	8	1	4	7	1	0	0	0	5	8	1	1	4	1	3	9	6	5	2	7	2	2	3	6	4	5	1	4	4	2	0	2	0	4	2	3	3	2	2	2	6	6	18	6	10	2	2	1	7	8	0	8	4	5	2	2	2	1	4	3	0	6	8	0	1	5	3	1	1	4	9	2	1	3	5	1	3	6	8	5	1	0	0	3	4	8	3	10	4	2	4	0	2	0	5	9	2	0	4	1	4	3	0	2	5	21	2	1	0	0	2	0	2	2
ATTTACACTTGATTCACTGAAGTGA	4	11	3	7	13	2	8	12	3	1	0	36	1	3	3	2	5	5	1	2	7	4	2	11	8	1	4	2	1	0	2	1	6	1	9	41	1	2	3	0	1	9	7	14	6	2	10	3	2	1	2	5	2	7	1	1	3	2	0	3	5	1	2	4	1	1	1	2	7	1	2	7	2	2	3	4	1	4	3	5	9	0	3	2	8	5	2	2	0	3	5	7	1	1	1	10	5	7	2	2	3	5	6	2	3	1	3	7	3	0	0	2	3	2	4	5	0	1	2	4	2	7	15	7	0	2	0	3	0	1	6	3	8	2	4	4	2	1	2	3	0	6	2	2	2	14	4	2	1	2	3	10	3	6	9	0	3	3	1	4	0	0	0	1	8	4	4	3	1	2	12	6	0	5	3	3	4	8	6	2	6	0	1	4	0	0	4	2	1	9	5	0	1	4	2	6	6	8	1	6	13	0	2	4	4	5	2	2	7	5	9	2	4	6	0	3	4	18	4	1	12	3	1	2	0	4	0	6	4	3	0	1	0	1	7	1	6	2	5	2	4	4	18	1	4	3	2	6	2	4	3	9	2	5	2	6	4	12	2	5	17	0	2	0	0	2	3	4	1
CAACTTTCCATGGATGTACTTTGCG	1	7	4	9	0	0	4	5	7	2	10	66	8	9	12	1	9	5	1	3	7	5	4	0	18	7	1	2	7	0	5	3	4	2	4	22	7	2	3	0	4	2	9	12	6	9	8	5	1	4	4	4	1	7	7	2	0	3	0	4	5	4	4	3	5	2	9	3	1	6	0	0	0	4	0	2	5	3	0	10	5	4	1	6	6	6	1	1	4	2	2	3	3	6	10	5	9	1	3	1	8	10	1	4	0	2	0	7	1	6	0	2	4	1	3	2	1	0	11	5	5	1	23	5	4	4	3	4	2	7	3	2	10	4	1	3	2	3	3	4	2	10	6	7	3	22	2	0	2	3	5	11	3	3	7	1	1	1	3	5	5	0	2	3	1	5	3	10	7	2	5	4	1	3	5	5	0	8	3	3	6	5	0	4	1	0	0	3	1	1	4	0	4	4	3	6	11	12	4	4	2	6	2	3	1	7	2	1	2	2	5	6	2	3	0	3	10	7	0	0	9	2	1	3	4	3	0	11	3	4	1	8	4	4	6	2	3	11	0	3	3	0	10	5	4	6	3	3	0	6	3	5	1	1	8	3	5	6	1	8	21	7	2	0	2	3	12	0	3
AACAAACCTCTTAAAAGCATAAAGA	2	12	4	7	2	0	3	4	2	0	2	36	5	1	4	2	0	6	4	4	5	5	0	3	16	5	0	4	5	3	3	2	5	7	2	15	5	6	6	0	1	7	3	0	2	0	6	9	1	2	1	3	1	2	3	3	5	7	1	0	10	4	6	0	1	5	5	2	1	0	0	6	0	4	0	0	2	0	4	4	1	0	0	4	5	3	4	2	4	3	2	2	2	2	1	5	2	2	2	4	2	4	7	0	7	8	5	17	9	2	0	2	2	5	1	2	1	2	7	0	4	4	25	2	1	1	0	0	7	1	8	8	3	3	1	1	3	0	1	3	2	4	1	1	0	12	5	4	0	2	8	6	3	1	6	5	9	4	2	1	0	4	0	4	7	5	4	10	6	0	12	3	1	0	2	4	0	6	2	4	6	0	6	1	0	0	4	1	0	1	4	4	3	1	2	3	4	8	1	7	0	2	0	6	1	2	5	3	2	0	4	4	3	1	7	2	4	5	5	1	1	4	10	1	0	8	0	9	3	3	2	0	7	2	2	2	8	9	0	4	7	3	14	1	8	3	1	3	3	5	3	1	2	7	2	1	1	1	2	1	24	3	2	0	3	3	2	1	2
AGTTCCAAACGAATGGCCAAAAATC	4	11	4	10	14	0	3	7	6	0	1	67	12	6	2	5	5	8	2	12	2	4	6	4	11	0	0	0	8	2	2	1	5	12	2	33	5	2	3	1	1	3	4	2	8	3	3	0	2	9	3	2	9	2	4	3	8	3	4	10	7	3	3	0	1	3	4	6	2	1	2	3	4	1	0	0	1	8	4	14	2	1	5	1	10	3	0	4	4	0	4	10	9	5	3	7	6	5	2	7	4	8	1	3	9	4	11	15	1	1	0	0	0	5	7	4	4	4	8	4	11	3	17	2	4	1	1	1	4	0	4	4	7	4	3	4	4	5	6	5	2	5	4	4	4	8	0	3	1	2	5	9	2	4	4	2	9	3	4	0	3	0	0	2	4	1	4	14	0	4	14	6	3	2	2	9	4	7	9	5	3	0	4	4	2	0	4	0	7	1	4	1	2	5	10	3	6	14	7	3	8	4	0	10	8	3	3	4	3	6	2	7	1	7	3	3	4	13	3	5	18	2	1	0	6	0	3	3	8	3	5	10	4	4	3	2	4	7	3	4	8	4	9	7	5	6	1	0	2	1	6	3	0	5	3	14	4	10	9	6	28	4	7	4	3	1	13	1	6
AACAATCAAATATGAGATAGGTGAA	2	4	2	11	2	5	9	14	2	1	2	49	7	0	1	5	6	7	0	3	8	6	6	1	21	5	1	2	8	4	1	3	0	6	4	26	3	4	4	0	2	5	1	6	9	9	8	10	2	4	1	2	4	5	0	2	9	12	4	6	6	3	6	8	1	5	5	2	7	2	2	2	2	0	5	8	2	4	6	2	9	3	4	5	3	4	2	4	4	1	4	8	6	5	1	4	3	3	0	2	4	5	2	3	2	2	0	14	4	5	0	5	4	2	2	8	3	1	3	0	3	11	14	6	5	5	0	1	1	4	4	4	2	4	1	0	2	4	5	1	4	2	3	6	4	11	4	1	6	2	7	1	1	3	6	4	5	1	5	1	4	1	0	2	4	2	3	7	1	5	8	3	6	10	0	0	3	4	6	7	2	3	6	3	3	0	0	3	1	2	1	8	3	1	6	8	6	12	6	6	6	3	1	8	10	9	3	3	4	1	0	1	2	3	2	3	6	9	13	0	4	3	4	3	1	2	2	9	3	1	1	6	0	4	3	0	8	4	1	1	13	2	3	1	2	5	1	0	0	6	4	7	0	6	2	6	1	3	4	2	14	1	4	2	0	4	1	3	3
ATTGAACACTTGATTATTTTTTGTG	0	9	0	9	3	5	6	0	12	0	0	21	3	1	0	4	3	3	3	0	0	2	2	5	11	6	0	5	0	2	1	2	7	5	0	23	0	3	3	0	2	5	1	4	8	0	5	8	1	3	2	7	1	1	0	2	3	4	3	0	10	1	0	1	2	3	5	3	6	0	0	3	3	0	4	12	0	1	4	13	5	1	1	0	1	4	1	1	0	5	2	3	0	0	4	7	3	5	2	3	4	10	2	3	1	4	3	11	6	2	2	0	2	9	4	2	2	1	4	0	4	2	0	5	2	3	1	3	1	0	3	4	3	0	0	0	4	1	0	0	2	6	4	0	1	0	4	3	0	2	14	6	0	3	0	4	6	2	8	1	0	0	4	4	1	6	0	5	3	0	15	4	6	4	2	1	3	8	4	4	2	2	4	0	0	0	6	7	1	3	3	0	2	0	12	5	8	10	7	2	3	2	1	5	6	5	7	3	2	0	3	0	5	3	8	1	1	10	4	2	11	0	3	3	0	0	1	4	3	1	1	2	0	4	0	1	3	3	7	2	6	2	19	4	1	5	2	5	0	0	4	7	0	1	1	4	4	4	4	6	13	3	3	7	0	2	6	3	0
GAAACATTTGGATCGTGATCCATAC	0	14	11	5	4	0	0	0	14	0	0	30	5	0	0	0	0	10	3	5	1	4	1	5	5	0	0	0	5	0	0	1	0	0	10	15	0	0	11	6	0	0	6	13	5	2	0	12	1	12	4	1	0	11	0	3	3	0	4	13	4	2	6	0	2	11	1	7	6	7	0	2	5	0	3	4	1	0	6	5	3	3	2	1	11	1	3	1	1	4	1	4	2	2	0	7	0	2	4	0	5	11	1	2	2	8	5	16	9	0	0	2	4	7	0	1	7	0	6	0	0	1	1	4	3	3	2	0	2	0	6	4	11	5	0	7	0	3	0	0	3	12	1	5	5	27	7	0	3	3	5	3	8	0	7	10	17	9	2	1	0	0	0	0	2	1	2	5	0	0	1	3	0	1	1	5	0	3	6	3	7	1	4	5	4	0	0	1	3	4	4	0	2	4	0	1	10	9	6	0	0	0	0	4	4	2	2	3	2	1	0	5	1	6	0	7	5	9	14	1	8	0	2	1	1	13	8	0	1	0	5	1	5	2	0	0	0	4	1	9	0	8	13	5	8	0	5	5	0	1	4	0	3	0	1	8	0	5	0	2	14	3	10	1	8	7	11	0	4
ATCATAAATAAAATCCTGACTAAGC	0	14	6	4	1	2	8	11	3	1	1	51	2	14	4	2	6	4	1	0	10	7	0	3	16	4	0	5	4	4	0	0	3	1	4	25	5	2	4	3	3	0	0	4	16	10	3	1	3	5	7	5	0	1	0	3	7	3	2	7	7	0	3	6	3	2	3	3	3	3	3	3	0	4	0	2	2	1	7	2	1	1	3	10	3	7	2	2	4	2	0	7	6	6	2	4	1	1	0	0	3	7	1	0	3	4	2	9	5	1	0	0	7	8	4	9	2	1	3	4	1	1	16	1	2	6	0	1	1	0	5	0	7	6	1	0	0	4	0	4	0	3	3	6	4	7	11	0	0	1	8	3	5	1	2	1	2	10	3	1	0	2	3	5	0	1	6	5	7	4	7	6	2	2	5	5	7	8	2	6	2	1	0	2	0	0	4	2	1	1	4	2	4	6	3	7	2	17	8	1	1	3	5	2	4	2	8	2	8	1	3	3	8	6	0	2	2	3	11	1	4	1	2	1	0	11	5	7	4	3	2	1	4	4	3	0	2	6	2	4	6	7	8	1	1	3	0	3	2	5	1	0	2	2	0	1	0	3	1	3	12	4	3	0	3	0	9	4	8
ATTTGCTACTCCTTCAGATGATACA	5	25	4	10	6	0	16	12	5	0	0	42	4	4	2	4	3	2	2	1	10	3	4	2	9	3	0	0	3	3	2	3	10	7	2	32	2	4	8	1	2	0	5	6	5	3	5	7	0	7	12	2	0	2	2	4	2	0	4	0	8	5	9	2	5	1	7	3	3	0	3	5	2	2	0	3	0	6	1	9	2	0	8	5	7	11	1	3	2	0	4	4	0	9	6	2	6	7	0	8	0	13	3	2	1	0	1	11	6	3	0	2	3	1	4	1	3	3	4	4	9	8	32	6	2	4	1	3	5	4	4	8	12	5	1	1	2	2	2	1	1	12	7	1	0	21	4	2	1	9	9	7	6	4	3	0	2	2	2	0	0	2	0	1	1	5	6	7	5	1	6	8	5	2	6	1	1	2	1	7	9	1	0	7	1	0	4	5	1	6	3	1	4	2	2	4	4	15	7	6	3	3	5	10	3	1	9	11	7	1	6	1	3	3	3	7	2	14	2	2	7	3	6	2	0	4	1	15	11	2	7	5	3	2	6	3	5	8	2	8	7	6	15	5	0	4	4	3	0	2	5	2	0	3	2	6	5	1	4	2	17	2	2	5	0	2	3	1	2
CTCTTGGTGCTGCTGAGGCTCCATC	2	18	1	2	12	7	6	8	7	2	1	54	13	3	6	7	2	5	6	1	8	2	1	3	16	6	0	1	5	2	1	4	4	8	4	36	6	3	9	3	7	2	0	7	12	1	2	2	3	5	2	8	2	1	3	0	5	1	0	4	4	0	4	4	2	1	4	3	0	1	0	3	3	2	2	5	1	2	3	6	6	1	2	1	2	12	2	2	3	9	3	10	6	3	2	11	3	2	4	5	3	5	3	2	5	7	0	8	5	2	0	0	0	1	2	7	2	5	8	4	6	6	17	4	2	4	0	7	4	0	4	9	7	2	2	4	5	3	2	0	2	4	0	0	1	18	2	0	3	13	14	10	5	2	4	2	7	2	0	2	4	0	2	6	0	4	3	6	2	4	9	3	3	5	3	1	7	6	3	9	7	2	3	4	1	0	3	7	5	2	12	8	4	4	5	6	6	10	4	5	6	2	2	5	5	7	2	2	11	7	8	4	2	3	5	1	7	15	4	3	12	10	2	3	5	2	1	7	1	7	5	6	1	1	3	0	3	4	3	10	9	2	8	1	3	4	0	3	6	0	0	5	1	5	2	5	6	5	3	4	24	3	0	6	3	4	4	0	7
CTCATTTGAACGTAGCTGACACAGA	5	20	12	9	6	1	10	12	3	1	3	55	2	8	5	4	5	4	2	5	10	4	2	2	11	4	0	3	4	0	3	0	4	12	0	45	5	3	1	1	4	5	5	6	5	7	3	3	1	8	6	0	2	1	5	6	2	0	2	7	8	4	4	0	4	1	8	5	4	3	3	4	3	6	6	4	3	9	3	9	0	3	0	2	14	6	4	7	3	1	7	5	5	1	7	7	6	0	2	2	4	14	1	2	0	5	0	8	4	4	0	3	0	5	5	6	4	2	13	4	10	6	34	1	11	8	3	4	1	3	5	6	2	2	0	8	5	2	4	0	3	8	3	1	8	12	17	2	2	3	12	2	4	3	5	2	13	3	0	0	1	3	3	1	3	3	2	5	5	7	17	0	2	1	7	1	3	8	3	2	2	1	5	7	3	0	5	7	3	3	7	5	5	4	2	4	4	22	5	7	1	0	4	1	7	1	1	2	1	4	3	9	4	2	10	4	9	8	3	3	3	5	5	1	1	10	4	7	4	7	4	3	1	1	5	2	13	4	3	0	9	2	14	4	3	12	4	1	0	6	5	5	3	4	4	4	3	3	0	3	29	1	9	6	0	0	9	4	2
ACAGAATGGATTGCTTCTTGCACGC	1	5	6	8	6	6	15	15	7	0	5	57	4	2	5	4	8	10	7	3	3	6	5	1	11	3	0	0	7	1	2	0	6	2	1	30	3	13	5	2	5	0	2	9	2	8	7	2	2	12	15	6	1	2	1	8	3	2	6	11	5	1	1	3	2	11	10	2	8	2	6	6	4	2	0	2	5	5	2	2	1	2	0	6	3	18	9	7	4	0	4	6	3	0	7	3	9	12	2	7	4	4	2	1	5	7	1	15	12	2	2	1	0	0	1	10	2	8	8	2	5	8	16	6	1	9	0	4	1	3	8	6	8	2	2	1	1	12	5	1	2	2	3	5	1	8	4	2	0	0	10	4	10	2	4	2	3	5	7	0	1	3	7	1	5	3	5	4	4	1	7	5	3	4	5	3	4	4	2	7	1	0	1	7	4	0	0	4	0	5	9	4	10	2	12	3	14	17	9	6	0	2	0	5	5	3	5	3	4	3	1	1	4	5	1	6	17	7	5	2	6	6	3	3	4	6	9	6	3	1	4	3	1	0	3	2	3	8	2	2	1	2	4	11	2	9	5	3	1	3	15	3	2	3	1	3	3	5	3	11	6	1	5	0	1	1	1	4	5
AGATTGATTTCATTATCGCTGTGAT	5	6	2	2	5	8	5	4	10	0	7	40	6	2	1	2	3	5	4	3	3	5	3	5	13	5	0	0	3	2	3	0	8	4	1	29	4	3	2	0	1	3	2	12	3	7	7	0	0	4	11	2	4	1	0	5	9	3	7	8	7	2	1	1	5	0	9	2	5	2	0	4	0	7	1	4	2	11	2	3	1	2	5	3	2	10	1	4	7	4	1	2	1	3	3	4	0	0	1	7	2	10	2	3	3	5	11	14	0	1	0	3	0	3	3	2	2	3	11	0	8	8	18	0	4	7	6	7	2	3	0	0	11	5	0	8	4	0	3	0	0	4	2	1	3	9	0	1	3	1	14	6	3	2	9	1	7	8	3	1	1	0	0	3	3	3	5	3	3	8	6	4	0	1	0	3	1	5	6	5	6	3	4	9	6	0	3	5	2	7	4	0	4	0	0	3	8	14	3	4	6	2	2	9	1	8	1	2	5	1	2	1	2	7	1	2	4	8	2	5	10	3	5	2	0	8	5	4	7	6	2	2	2	8	2	1	1	1	5	4	4	0	6	5	5	7	2	3	2	4	3	4	0	2	4	6	2	4	5	4	21	2	1	2	2	2	3	2	1
CAGTAATGCCGCTGAAGATCAAATC	2	6	6	5	2	6	9	0	3	0	2	49	9	1	3	4	5	1	0	5	8	7	3	2	11	3	0	5	1	2	0	1	6	0	5	27	2	5	4	3	0	5	4	9	11	1	10	6	2	1	4	3	4	2	0	0	3	4	1	4	7	6	4	0	1	2	4	0	4	0	0	0	2	0	5	2	2	7	2	4	2	0	5	2	6	5	0	6	5	3	4	8	4	4	0	1	0	10	0	6	7	4	0	2	0	11	4	12	6	1	0	5	1	4	5	4	5	1	7	1	7	6	31	5	1	1	2	4	1	0	6	4	7	5	1	4	1	15	8	0	1	7	0	3	0	15	11	1	0	1	5	7	0	7	4	6	5	3	4	4	3	1	0	3	1	2	7	7	4	4	11	3	3	7	0	3	5	1	5	6	5	3	8	0	0	0	3	0	1	6	4	9	2	2	2	2	4	6	0	0	5	2	3	0	0	0	0	4	3	0	0	4	0	4	2	3	6	5	11	0	2	2	1	1	1	1	4	9	2	2	5	2	3	5	1	4	6	0	5	1	15	8	0	3	7	5	2	2	0	2	7	10	3	2	0	2	2	9	2	3	13	0	2	7	5	4	7	1	4
AGCTTGCAGAAGGACGAACTTCTGC	0	15	2	8	5	6	14	12	7	0	1	37	1	5	0	1	0	1	4	0	12	2	11	9	6	2	0	0	0	1	2	3	3	2	3	15	6	4	0	0	3	7	6	9	2	0	5	2	0	0	1	10	3	0	0	4	3	2	9	2	4	4	2	7	2	2	11	0	0	2	4	5	2	3	3	0	2	7	1	17	1	1	2	1	7	10	6	3	0	2	6	3	2	0	1	3	4	3	0	0	5	12	1	0	0	11	0	5	2	2	0	2	2	2	1	9	0	1	0	3	2	0	23	2	2	5	2	7	5	3	2	6	5	3	5	2	2	5	4	0	0	8	4	3	2	13	12	6	2	2	3	1	5	3	7	0	9	0	0	0	0	0	0	1	4	3	3	0	5	6	11	4	6	0	5	2	3	3	1	10	8	1	12	5	1	0	3	0	2	6	6	0	0	4	4	7	4	8	0	6	3	1	2	6	6	1	6	6	6	3	5	5	3	18	0	0	4	10	0	1	3	6	3	3	0	5	2	5	2	8	4	2	7	4	6	0	1	4	4	3	7	0	6	3	3	1	1	2	4	2	5	7	0	0	0	2	0	7	0	4	31	1	1	2	1	1	0	3	0
TATTTTGGAGAATCTCAAGGCATGA	6	8	7	6	3	5	6	8	2	1	2	35	4	4	1	1	3	5	5	0	6	2	1	3	26	8	0	3	4	4	2	1	2	4	0	23	5	3	5	1	0	7	3	1	6	6	4	4	3	10	3	3	0	8	0	1	6	4	6	0	4	3	2	3	3	3	11	3	3	4	0	1	2	3	1	7	1	3	4	11	2	0	4	2	5	9	0	4	3	8	4	2	1	4	4	4	2	0	1	3	4	3	5	1	2	4	2	20	6	9	0	0	6	3	12	6	2	2	5	0	3	3	32	3	3	0	1	1	0	1	14	3	6	1	0	3	0	1	6	1	3	0	4	4	1	6	8	3	3	0	12	6	7	1	2	8	2	3	2	1	1	0	2	3	3	3	1	5	5	0	13	6	2	2	2	0	2	8	6	3	1	1	4	6	0	0	0	3	4	4	5	7	2	2	0	0	4	16	8	3	8	4	5	7	4	1	5	2	11	0	0	4	0	1	4	1	2	8	2	2	4	2	3	0	2	4	1	8	0	1	1	6	5	2	1	0	4	11	6	0	8	4	9	4	7	6	1	1	1	1	7	7	3	1	4	3	1	7	2	2	12	1	2	2	3	4	4	1	9
ACCTGTAATAATTGTTACAGATGAG	2	10	3	1	1	7	12	10	4	2	1	52	4	5	6	5	8	5	2	2	1	4	5	2	17	12	0	3	1	3	0	1	4	1	5	29	3	1	9	5	0	3	6	5	14	4	5	5	1	3	5	2	3	6	1	2	2	1	5	3	13	10	1	1	0	2	12	1	4	2	0	1	4	2	0	9	5	6	3	5	0	1	2	2	8	6	1	3	2	3	10	3	1	5	10	7	2	2	3	4	4	8	2	0	1	7	1	7	2	2	0	2	2	7	6	1	0	5	2	4	6	5	21	3	0	2	3	0	11	1	7	13	2	1	0	5	1	10	4	6	2	7	1	3	3	9	6	0	3	3	9	2	1	3	13	3	0	0	1	7	3	4	11	1	2	2	2	1	5	2	6	10	2	6	6	0	5	6	7	9	2	2	0	1	1	0	0	5	3	3	8	1	0	0	5	9	12	13	4	8	9	1	1	3	3	3	6	2	1	4	2	3	4	7	4	3	5	5	10	2	5	5	6	1	2	6	2	6	3	5	4	8	12	4	1	0	0	4	2	4	3	1	9	4	6	6	4	1	0	2	7	12	0	3	2	2	4	2	6	1	26	4	3	2	6	4	2	4	7
ATAGCGGTAAGAGGGAGAAGTGTCC	5	6	6	6	5	2	8	5	2	0	1	61	3	3	11	7	12	2	4	3	7	3	6	7	18	7	0	1	8	3	0	0	7	6	0	24	3	6	6	1	1	2	9	3	5	2	6	4	5	10	8	1	4	4	3	4	7	4	2	8	3	2	6	3	6	4	8	5	1	3	2	1	3	0	0	4	4	2	0	1	3	3	0	7	1	2	3	6	4	2	2	13	4	3	1	5	9	6	1	4	3	11	4	0	0	1	3	7	1	0	3	3	0	2	3	2	1	2	5	8	4	5	14	12	3	1	2	3	6	1	2	3	4	2	1	7	3	2	4	1	2	5	2	1	8	15	2	3	1	6	8	4	9	5	17	6	3	3	10	1	8	1	1	2	8	0	0	1	8	1	11	1	9	1	0	7	7	6	5	8	10	1	2	4	1	0	7	13	5	4	9	4	1	7	1	6	8	16	6	3	3	2	2	9	7	2	6	5	3	5	4	13	3	4	5	2	3	14	11	4	7	3	3	4	1	2	4	7	6	2	7	1	11	4	1	2	8	7	12	0	7	2	15	3	5	2	4	3	5	0	4	4	2	5	3	4	4	9	2	10	27	3	2	4	1	1	6	3	2
GCCTTTAATCTAGTCTGGGGTCAGA	2	11	5	7	5	4	5	8	3	0	0	56	6	4	2	0	1	7	2	5	13	4	2	3	11	5	1	2	1	4	5	3	2	5	1	29	1	4	7	3	2	5	0	11	7	2	4	1	5	5	3	1	2	0	1	1	6	4	3	9	4	4	4	0	0	3	2	2	1	0	2	0	5	4	3	2	6	1	2	12	4	7	2	2	5	9	5	9	3	5	3	10	2	7	4	7	10	7	4	8	3	14	0	0	2	8	0	7	6	1	0	0	0	1	1	9	4	0	0	9	10	12	15	3	6	4	1	3	3	6	8	5	3	10	0	0	2	3	1	2	4	1	5	0	6	13	3	10	8	1	13	5	4	5	7	6	6	2	4	0	2	1	2	0	4	12	6	4	9	1	12	6	8	0	4	5	6	10	3	10	2	2	5	6	0	0	5	1	0	4	2	4	7	1	4	7	3	12	5	4	8	4	0	4	0	1	4	7	15	4	4	9	3	6	2	7	7	13	6	3	5	5	9	2	7	3	2	6	2	9	0	2	7	0	5	1	3	11	5	0	0	2	8	5	3	4	6	2	4	4	4	3	1	6	5	1	8	6	5	14	21	5	9	5	4	0	7	4	0
ACAAAATGTTTTGTTTTAAACACAG	1	1	0	4	3	2	2	0	9	0	0	50	3	4	1	7	13	3	4	1	9	2	3	1	17	3	0	5	3	2	0	5	3	2	3	37	2	4	9	2	5	4	2	13	4	1	2	6	1	4	4	3	3	2	4	1	6	4	2	1	11	4	0	2	1	1	2	4	6	1	0	1	3	2	1	2	6	5	1	5	4	5	2	7	4	3	3	1	4	2	9	1	0	0	3	3	5	5	3	3	3	7	3	4	0	7	6	22	7	4	1	0	1	2	0	0	1	1	4	4	3	5	14	0	5	4	2	2	0	0	6	0	9	14	0	0	2	6	0	4	6	2	2	6	1	8	14	11	4	3	10	9	2	3	0	6	4	3	3	1	0	4	4	1	8	7	4	8	4	0	11	10	4	3	2	1	9	1	4	11	10	0	0	3	0	0	4	3	3	0	7	1	2	2	1	7	6	5	1	1	9	5	5	2	2	7	3	7	1	9	0	3	3	5	1	3	3	7	3	1	1	7	3	4	2	6	4	11	3	3	4	4	2	0	10	1	9	0	2	8	7	6	10	3	5	14	2	3	0	3	5	7	0	7	2	2	2	4	3	6	23	2	1	10	0	4	5	1	3
CACAAGGTCTTGTAGCACATAGTGG	4	1	1	6	1	0	8	3	2	0	1	57	5	6	3	1	0	13	5	1	8	11	2	0	10	1	0	5	3	2	4	0	6	2	0	31	1	3	6	5	1	5	2	4	17	2	9	4	1	2	2	1	2	2	0	3	0	4	4	0	4	2	4	0	2	5	3	3	1	0	1	3	4	0	6	1	4	2	0	6	4	1	1	0	7	9	1	0	4	2	2	2	1	4	0	12	1	1	2	1	4	7	0	5	1	7	2	9	3	4	0	1	3	2	1	5	2	6	7	7	3	2	25	3	0	2	0	3	3	2	2	10	6	2	2	3	5	1	0	4	0	3	1	2	0	8	4	2	2	4	8	3	4	5	3	2	8	4	4	1	3	0	1	1	3	1	0	9	9	0	10	5	2	2	0	5	0	8	7	4	2	0	1	3	0	0	3	1	1	1	6	4	2	1	0	5	4	15	4	3	2	2	4	6	1	6	5	2	1	0	2	0	6	7	1	2	8	6	0	5	5	1	2	1	1	4	4	11	4	5	3	2	4	3	4	1	17	1	12	8	4	1	11	4	1	8	1	2	1	1	3	5	2	0	4	0	1	7	0	0	26	0	2	0	1	2	5	1	4
CTGTACTATATACTAAGAGGACCAA	0	3	1	9	1	2	12	6	5	0	0	36	0	2	9	1	7	8	2	2	3	0	1	0	14	6	2	1	5	2	1	2	6	3	2	16	0	4	0	0	1	0	3	3	9	4	6	0	1	1	5	2	1	0	1	4	0	2	4	5	5	2	5	1	3	0	5	1	2	0	2	0	4	3	4	3	0	1	1	3	6	0	3	0	2	10	1	0	2	4	4	5	3	2	2	0	1	1	2	6	3	1	0	1	1	0	2	10	3	2	0	0	2	0	2	4	0	5	4	4	2	6	32	1	3	8	0	4	3	0	7	1	7	2	2	7	2	2	5	1	2	5	1	0	0	13	3	3	0	1	3	0	0	4	0	3	6	3	2	2	0	2	0	0	3	0	4	15	1	3	11	4	1	3	8	0	0	0	4	7	4	1	0	4	0	0	6	3	1	3	8	1	0	2	5	4	6	12	6	4	5	9	3	3	4	5	4	4	2	4	4	2	3	0	0	5	7	11	4	3	2	2	0	1	1	3	10	7	0	5	5	0	0	0	0	4	2	9	2	2	0	3	12	8	1	7	0	2	2	4	0	1	0	2	0	3	0	3	2	2	8	0	1	0	4	0	2	1	2
AGACCTTTTGTGATCGTTATGCAGA	6	4	4	11	4	0	5	6	2	0	0	40	3	5	4	0	3	4	5	4	7	1	2	3	13	4	0	1	4	9	6	4	9	3	1	32	3	1	1	1	2	6	4	11	6	5	8	3	1	16	8	9	1	4	6	3	5	4	5	5	12	8	4	2	6	6	2	4	3	1	5	1	1	0	0	4	6	2	0	9	4	0	0	3	5	7	0	7	2	1	5	8	2	2	1	6	8	7	4	6	2	7	1	0	3	3	0	8	6	1	0	10	4	4	6	3	3	6	1	3	4	7	12	2	6	3	1	5	3	3	9	12	17	4	1	0	0	6	1	0	2	0	1	1	3	9	7	5	5	3	12	6	0	4	6	4	0	12	4	1	4	0	0	2	1	3	2	10	10	2	8	4	5	2	1	1	2	6	3	14	3	1	0	1	0	0	5	5	1	7	10	0	4	4	8	7	7	23	4	5	1	1	1	8	4	4	5	2	4	5	4	5	3	3	5	1	4	11	4	0	8	4	1	0	1	1	0	5	10	2	8	0	10	1	5	5	2	6	3	6	5	2	9	6	2	11	3	4	2	3	11	0	0	5	0	2	4	3	2	11	18	1	3	1	3	0	4	2	5
AGGCCACTCATGTGGGAGCTTTCGG	2	10	8	6	3	2	6	4	8	0	1	52	3	6	4	4	2	5	7	3	2	9	3	6	18	2	0	2	9	4	6	2	10	4	0	38	8	5	1	0	7	14	1	14	2	6	10	3	2	4	6	3	5	1	4	3	8	3	6	3	6	1	4	3	2	10	1	6	1	9	1	3	4	0	3	0	1	0	1	13	3	2	1	0	3	6	1	11	0	4	7	4	4	4	1	8	4	2	2	8	5	12	3	2	3	9	4	23	4	15	0	2	9	7	5	5	1	0	0	1	12	6	25	3	3	3	2	0	0	2	4	4	2	3	2	4	2	11	1	4	1	9	6	1	0	18	3	7	0	3	2	8	2	7	6	3	10	9	10	4	4	2	2	11	1	13	3	10	10	2	14	1	6	1	4	4	6	2	2	6	6	1	7	10	3	0	0	4	4	4	4	3	1	5	3	8	5	18	13	2	4	4	2	3	4	7	1	13	11	1	1	5	3	1	0	2	6	13	3	2	6	5	6	6	1	1	9	10	8	1	2	5	3	1	8	0	4	7	5	4	6	3	11	3	2	9	6	5	3	3	12	3	4	1	3	2	6	2	1	1	22	0	1	1	5	2	6	3	0
GTGGAATGTTTCCATTAAGAGCCAA	3	9	1	5	9	2	4	3	1	2	1	69	8	7	2	3	5	9	7	2	10	12	1	7	15	8	0	6	0	0	0	3	3	10	2	27	1	4	5	2	5	10	3	6	7	0	6	6	0	3	4	7	1	3	1	5	2	9	0	5	4	2	0	3	2	0	9	5	5	4	5	3	0	0	3	3	2	0	1	11	0	2	1	0	4	4	4	1	4	1	0	6	3	1	1	4	5	6	2	1	5	2	0	2	0	1	1	16	8	5	0	4	0	5	8	0	4	0	10	5	5	5	14	6	5	6	1	2	5	3	4	4	6	6	0	4	2	3	0	7	1	9	3	3	1	9	2	3	0	1	5	3	5	8	6	3	7	2	4	4	2	2	4	0	3	3	5	8	9	2	8	5	2	3	1	1	4	4	7	6	2	4	10	4	2	0	2	11	3	6	2	4	3	14	10	9	5	18	8	5	2	2	3	12	2	1	3	2	5	0	3	4	6	1	1	1	5	8	4	3	2	3	0	0	5	9	7	4	2	6	1	4	8	5	3	0	4	2	2	0	9	6	24	0	1	3	4	1	1	1	4	8	2	1	4	4	6	3	0	2	20	2	1	0	0	1	6	5	0
TATAAGCAGAAGTGAAAGTCAGGCA	1	11	5	2	4	3	8	12	5	0	0	46	0	8	4	0	7	2	3	2	7	9	3	1	6	0	2	0	2	1	0	0	7	4	1	42	5	4	5	2	2	4	2	3	6	5	2	8	8	3	3	8	2	0	4	3	4	2	8	4	4	0	1	5	8	5	3	8	4	0	3	5	3	5	7	1	4	1	2	7	2	0	7	0	5	10	0	7	3	4	3	9	5	3	3	6	11	3	2	8	7	8	2	0	4	6	2	11	7	1	0	0	4	6	0	11	5	7	4	6	2	0	22	7	2	3	4	3	4	0	3	11	5	2	1	3	3	11	2	0	1	4	4	8	0	21	3	2	4	3	12	7	3	4	4	4	3	2	4	5	1	1	2	2	2	10	3	5	8	0	16	2	10	3	4	1	8	4	7	4	3	2	11	4	0	0	3	4	8	0	5	10	2	5	3	5	6	14	6	5	12	4	1	2	10	9	0	4	8	2	3	3	1	4	13	1	7	6	5	3	11	7	4	8	0	10	3	2	3	2	7	0	1	0	4	1	1	1	4	1	16	5	17	7	5	7	2	2	0	3	4	3	0	2	0	2	6	6	1	1	22	3	1	0	3	3	8	4	8
GAGGACAAGAGGCATACAACAAGAA	0	13	3	6	2	5	3	5	5	0	4	62	4	6	5	7	13	2	2	9	4	4	2	6	13	9	0	2	1	4	0	0	3	9	1	9	4	2	7	2	5	9	2	12	3	13	4	4	2	5	9	2	2	0	1	0	6	1	2	2	5	3	5	3	5	8	4	1	0	0	0	2	2	3	12	5	5	7	5	0	7	0	6	5	10	10	3	6	4	5	6	3	1	2	2	0	5	3	1	4	4	14	3	3	13	8	10	21	7	1	1	0	2	8	1	2	2	3	3	3	4	4	20	5	3	3	2	2	3	3	10	2	2	3	2	4	6	6	1	9	4	9	0	0	0	9	9	4	2	2	7	7	4	3	4	0	4	8	4	2	2	3	7	2	5	3	7	6	6	6	15	0	5	2	6	3	0	8	3	4	3	1	6	13	11	0	3	3	3	0	0	0	3	2	0	10	0	9	5	3	4	0	2	6	4	2	1	2	2	0	6	5	11	4	0	0	4	10	4	7	8	2	7	0	2	5	1	7	6	4	2	6	1	3	12	5	4	12	9	5	7	0	11	6	7	1	5	1	2	4	7	7	0	2	1	5	7	5	0	3	30	0	2	1	1	1	8	4	3
ATGCATGCATCATAACGTTAAAATA	2	0	2	2	2	0	7	6	1	2	0	35	5	6	4	1	4	4	1	2	2	0	4	7	9	1	0	3	4	1	1	0	8	6	7	9	1	1	3	2	1	3	3	3	3	3	1	1	2	0	1	4	1	2	3	2	4	6	0	2	6	5	3	2	1	1	0	7	3	0	4	0	2	4	1	8	2	4	2	1	2	0	1	4	1	5	4	4	0	4	2	11	4	3	3	3	2	4	0	5	1	4	1	1	7	9	3	7	3	0	4	0	3	6	3	6	3	0	3	14	10	2	20	5	5	3	3	3	0	2	7	2	3	5	1	1	1	5	1	0	2	6	5	3	1	2	8	2	3	1	6	4	2	1	4	1	0	0	3	1	5	2	1	3	8	2	8	4	6	0	9	2	1	3	2	4	3	3	3	4	5	2	0	1	0	0	1	3	3	1	1	6	3	2	5	5	6	9	5	1	2	4	0	2	0	0	6	2	5	0	3	2	1	2	0	1	3	7	5	3	3	1	2	0	4	0	1	1	2	0	0	1	2	3	1	0	6	4	2	3	6	6	8	0	1	9	4	2	0	3	2	2	0	2	5	7	7	6	0	4	23	4	2	1	3	3	5	0	1
GAGTAACAAAGCCTGACTTGTGGAC	1	2	0	5	2	10	0	0	8	0	0	29	4	4	7	1	3	5	0	2	0	0	3	0	7	2	0	0	5	5	0	0	9	0	0	32	4	4	8	3	0	4	0	0	0	4	11	3	1	0	7	0	0	4	2	0	6	5	2	5	5	4	1	0	0	0	0	3	0	0	2	0	0	1	3	7	3	7	1	0	3	1	4	6	7	13	1	0	4	0	6	0	0	9	6	7	2	2	6	9	5	5	3	0	1	0	0	1	0	1	0	3	0	3	4	4	4	2	4	12	2	5	19	5	0	0	0	3	0	3	4	5	9	0	0	0	3	4	5	0	0	0	8	0	4	0	0	3	5	0	7	0	4	0	0	6	9	6	2	1	5	0	0	0	0	3	4	3	1	0	11	4	1	4	3	0	1	4	0	21	11	7	9	4	1	0	0	0	0	1	5	2	1	2	3	7	3	8	8	0	0	10	0	9	0	4	1	2	0	1	0	0	3	3	8	3	6	11	5	0	0	0	0	5	0	2	4	0	1	2	2	2	0	0	0	0	5	3	0	0	9	0	5	5	4	5	4	0	0	3	4	0	1	6	0	8	0	10	2	2	18	5	0	0	0	1	2	0	0
AATGAGCTTCATCCTCAGTCATATA	0	10	0	0	4	6	5	9	1	0	0	59	3	8	5	6	6	0	0	2	4	9	16	8	19	5	0	3	4	5	4	1	2	1	2	27	5	3	3	0	0	9	0	7	2	1	14	5	0	5	2	2	0	3	1	2	0	16	1	2	7	4	4	0	2	5	4	4	4	7	6	3	5	1	0	0	1	2	0	8	3	0	1	3	4	7	1	1	0	0	8	5	3	0	4	4	0	2	3	1	4	2	0	0	3	0	2	9	6	0	2	0	2	4	0	0	7	2	6	1	2	7	20	0	0	1	3	0	0	0	0	1	5	1	0	3	0	0	0	0	2	6	0	2	3	9	3	0	0	4	0	6	6	5	8	4	7	1	6	1	0	0	0	0	0	2	2	10	3	6	13	0	0	2	0	6	4	0	11	0	0	0	1	0	0	0	12	0	0	4	5	8	0	0	2	4	2	8	0	5	5	0	0	10	1	0	0	5	5	3	0	0	0	0	3	0	3	0	3	1	11	5	0	2	0	4	0	0	2	1	0	2	5	2	3	0	0	0	0	0	0	3	2	8	1	4	2	0	0	3	0	0	0	0	4	3	1	5	0	4	18	1	2	0	0	2	4	2	0
CACTTTTTGCTTCACAAAGAGTTAC	4	9	10	6	2	3	6	9	0	0	0	49	8	8	0	7	6	7	4	2	1	1	5	0	3	0	2	1	0	1	7	0	5	6	0	0	8	2	3	1	0	2	6	8	12	0	7	0	3	8	11	4	0	5	0	2	4	6	0	0	8	2	8	0	0	5	0	0	4	4	4	5	5	3	0	3	3	0	0	11	2	3	6	2	11	7	1	1	2	0	10	7	5	8	0	0	4	0	0	2	2	0	2	2	1	13	4	17	7	4	0	1	0	4	3	0	0	5	2	4	2	5	20	4	2	0	0	0	2	0	6	10	4	6	1	1	4	9	1	5	0	3	0	2	3	20	12	0	1	0	15	3	0	1	6	1	4	3	1	0	2	0	6	2	11	2	0	0	6	0	5	3	3	3	0	0	5	3	3	7	1	4	6	7	3	0	2	7	0	2	12	3	3	5	1	4	8	8	7	0	4	9	2	8	3	4	6	0	4	3	1	7	5	0	8	2	9	0	4	7	3	5	0	0	0	0	3	5	1	1	2	0	8	1	2	0	4	7	1	5	11	1	16	2	2	5	0	5	2	1	6	5	2	3	0	2	8	6	0	2	17	2	15	5	4	1	9	0	4
CGGTTGAAAGGATTGAGGGGGATTA	3	12	5	6	3	1	0	4	9	0	2	35	1	1	8	4	3	4	6	0	4	1	0	0	1	0	0	1	0	0	0	6	1	0	1	33	0	2	0	0	4	2	1	5	3	0	3	1	0	3	12	0	4	5	1	2	8	5	4	2	4	1	0	0	0	5	0	0	4	2	0	4	1	5	1	1	7	5	1	5	3	2	1	6	6	3	1	0	1	1	3	1	0	3	3	4	3	6	3	3	0	5	0	0	1	2	3	12	5	0	1	3	6	3	2	3	3	0	0	3	3	6	0	0	0	2	0	0	1	2	6	1	2	0	0	3	1	9	1	3	0	0	0	3	0	14	0	1	0	7	8	12	2	6	8	5	6	1	1	2	0	2	0	0	7	6	11	0	6	1	3	4	2	0	2	1	3	4	3	4	5	0	2	3	0	0	6	6	4	2	1	2	7	4	10	3	2	15	2	7	2	2	5	2	0	2	2	5	9	0	4	1	3	2	1	1	2	4	5	6	0	1	1	2	1	1	0	2	3	4	0	0	5	3	2	0	4	8	14	2	0	6	14	0	4	2	0	4	3	1	2	0	6	0	1	0	0	0	0	3	0	0	5	1	1	3	5	5	0
GGATTTTAGGGTTCGATTGGCAACA	0	7	4	5	5	0	5	18	0	0	4	48	1	6	5	0	0	8	4	1	8	9	4	2	14	7	0	2	4	0	0	2	6	9	2	38	0	0	6	2	3	9	0	8	6	8	4	0	3	2	5	6	1	0	0	10	1	8	4	6	8	7	4	1	0	2	1	10	6	5	3	0	3	3	1	8	10	5	0	4	3	1	5	2	11	16	1	10	6	2	11	11	7	8	13	9	7	3	4	3	6	5	0	2	2	3	6	15	2	4	4	6	1	2	4	0	5	7	4	3	12	5	31	4	5	0	4	14	1	1	5	8	7	7	1	0	4	0	2	1	2	5	7	10	1	24	4	6	4	6	7	9	5	8	4	2	5	4	5	4	5	0	1	2	2	2	0	8	6	0	0	5	3	6	0	7	4	10	4	11	4	1	2	8	4	0	5	0	0	8	9	2	4	2	2	7	6	18	10	5	8	1	2	7	4	9	4	2	1	11	1	7	6	6	5	2	5	7	10	1	13	14	2	0	0	5	2	1	3	3	4	8	12	3	6	7	4	2	4	1	6	4	16	8	5	9	3	7	3	5	4	8	0	5	3	3	7	7	10	4	29	3	4	5	5	2	8	0	0
TACATGAATGCTGATGAGAAGAAGA	0	12	4	1	3	1	8	9	4	0	1	51	2	4	2	5	8	5	7	4	6	1	5	2	22	10	2	2	6	5	5	5	5	2	2	23	4	3	3	0	6	4	4	8	13	0	4	4	2	7	9	2	2	4	3	8	6	11	6	4	13	8	2	3	0	0	0	2	12	1	0	3	5	0	2	9	3	3	3	6	6	0	0	0	3	5	2	12	3	6	3	9	4	6	3	5	4	3	1	4	2	13	5	0	3	10	3	16	5	6	2	3	10	5	7	5	1	1	5	3	6	3	15	3	11	3	5	4	5	1	0	4	5	2	4	7	2	2	0	2	3	4	0	3	1	10	4	2	7	8	14	5	2	3	2	6	12	1	3	5	6	0	0	5	4	4	0	7	3	0	4	2	4	4	3	3	2	5	5	4	9	2	7	9	2	0	1	6	5	3	4	9	0	3	8	3	13	26	10	7	2	4	7	5	13	4	1	5	0	5	3	9	5	10	3	0	5	11	3	2	4	1	4	2	7	7	1	7	6	18	5	6	13	5	5	0	5	17	3	4	9	3	14	5	6	6	1	10	5	0	0	9	4	11	2	1	4	9	1	4	34	0	8	5	1	0	4	3	0
AATACAGTACAGTCAAACTGCAGCC	0	7	6	6	5	3	0	6	2	0	4	55	6	6	7	2	6	0	0	2	8	7	2	1	9	4	0	0	4	0	3	1	6	0	2	33	1	2	6	3	0	5	0	0	2	0	4	0	3	9	1	0	0	0	0	4	4	3	1	3	2	2	3	0	0	0	0	7	4	0	0	0	0	0	0	0	7	7	0	4	0	5	0	7	0	16	5	0	1	0	0	0	0	3	0	10	5	0	7	5	4	11	0	0	6	9	0	6	4	1	1	1	5	0	9	6	1	1	5	9	4	4	32	8	0	0	0	1	3	2	5	2	16	2	0	1	0	1	2	0	0	0	1	0	2	0	0	0	3	5	6	1	0	1	0	0	0	1	8	0	0	1	0	3	4	3	9	0	6	0	14	5	2	8	4	1	0	13	7	1	0	4	5	8	3	0	0	0	0	3	2	0	6	4	2	7	8	5	0	0	0	2	3	3	0	0	0	0	5	0	5	4	0	3	1	0	6	10	2	0	9	2	1	4	3	3	3	3	0	7	2	3	0	6	8	0	0	0	4	6	0	0	12	6	0	0	0	2	0	0	9	0	0	0	2	10	0	0	3	6	0	4	8	0	0	2	2	3	2
AGCCTAGTACATCCAAAAGCTAGGC	0	8	4	13	3	2	9	7	5	0	1	57	4	2	9	4	8	11	3	2	7	0	6	4	17	3	0	6	2	5	2	3	5	4	6	20	3	6	9	5	0	2	11	14	7	1	5	2	7	3	10	2	4	0	7	5	3	1	4	5	12	8	4	1	3	0	3	5	3	0	3	2	2	5	3	0	4	5	1	2	9	0	5	7	4	5	5	7	1	3	6	3	3	0	6	13	6	2	3	3	11	18	5	0	5	4	3	9	3	3	3	0	5	12	10	9	0	4	5	1	5	6	21	2	0	2	5	0	1	2	3	2	6	3	2	2	0	2	11	2	1	10	4	7	2	5	10	2	1	2	12	2	0	4	4	2	7	3	4	2	2	4	1	4	12	6	5	7	4	2	14	3	5	0	1	1	3	8	4	2	2	3	2	4	2	0	4	8	4	3	8	2	1	0	6	3	2	14	3	6	3	1	1	7	17	4	8	2	5	3	4	5	1	1	7	8	9	14	0	1	11	2	5	1	4	13	2	3	4	4	0	2	5	3	6	3	6	0	4	5	3	8	10	7	5	7	9	7	1	1	7	5	0	4	4	5	9	7	5	7	27	5	5	0	10	3	3	4	2
TCGCGCGCGAGATCCGTCTTCTACA	2	24	11	3	4	5	9	6	8	3	1	70	5	7	9	6	7	11	3	1	4	6	8	0	17	4	0	2	5	2	2	5	0	1	3	34	4	4	10	5	2	5	5	3	6	7	8	2	13	4	13	6	1	2	4	7	9	7	8	4	17	6	7	0	2	5	7	2	1	4	2	10	4	8	9	8	4	5	3	6	6	5	10	5	0	5	3	0	3	6	6	3	2	7	0	5	3	3	4	6	2	15	6	10	2	8	2	21	10	8	3	6	9	7	6	7	1	17	5	5	13	10	18	4	3	7	7	3	2	1	7	6	6	5	2	6	1	5	3	5	6	6	6	6	1	9	3	1	5	1	3	10	4	3	10	4	2	0	4	9	10	5	2	6	0	3	11	2	14	4	10	6	0	1	2	5	0	4	10	9	5	4	7	7	3	0	1	3	3	5	8	6	6	0	7	3	8	12	4	5	6	5	0	2	1	6	1	5	2	13	2	8	5	9	11	6	7	14	5	6	10	7	5	5	3	12	4	4	4	3	3	9	6	5	5	3	2	5	5	3	11	4	11	3	5	7	15	3	1	5	3	11	3	6	4	4	4	11	2	4	27	5	0	7	3	0	4	1	12
ACTTGAGAAAATTTAGATGGTTGCC	2	11	5	5	6	1	8	8	7	2	2	41	4	2	2	0	3	3	2	4	1	8	4	0	11	1	1	2	4	2	0	5	2	6	1	35	7	5	4	0	7	1	6	12	8	9	11	2	2	2	5	3	1	1	2	5	2	15	4	2	13	8	8	3	6	5	2	1	0	0	2	1	1	1	3	7	4	3	3	3	2	0	2	0	2	8	4	3	5	4	2	3	3	0	8	9	12	5	3	9	3	10	3	2	4	2	7	20	6	4	3	1	2	4	1	5	6	2	12	2	6	3	21	2	6	0	3	1	0	0	6	1	3	8	6	1	0	7	1	0	2	9	4	1	2	16	0	2	2	1	5	9	3	2	8	0	5	5	6	0	2	0	3	0	0	6	4	3	6	1	7	3	2	2	6	4	3	3	4	5	6	2	2	1	0	0	3	1	2	4	3	3	3	2	0	6	9	11	8	2	6	4	2	6	9	1	3	3	1	1	2	6	3	2	6	2	9	3	9	2	10	2	5	2	3	0	2	4	9	5	4	0	2	1	10	3	9	2	3	5	5	7	8	6	3	1	0	5	4	2	3	5	0	3	0	3	1	9	5	6	25	2	2	3	0	2	5	0	2
ATCCATAATGGCAAAGCCCTTGCAT	2	3	2	6	6	4	9	3	4	0	4	49	6	2	4	3	9	1	4	3	4	6	1	0	10	5	0	1	3	2	3	1	4	7	0	22	3	1	1	1	1	0	4	2	2	2	5	5	3	4	0	2	0	1	3	4	5	5	2	2	8	7	1	1	3	3	8	2	1	1	3	2	2	3	4	1	1	2	0	7	0	4	2	2	1	12	3	0	2	1	6	5	3	5	0	5	6	9	1	1	6	0	1	0	6	9	0	11	3	3	1	0	4	4	3	2	3	7	5	6	3	9	35	6	4	0	2	7	7	0	10	9	5	1	1	8	2	2	4	5	1	1	0	2	1	9	5	2	1	0	0	7	4	3	2	9	8	2	0	2	0	2	0	1	1	2	6	2	1	0	12	7	2	0	0	11	1	2	15	5	2	0	2	2	0	0	2	1	2	4	2	6	3	1	8	2	8	15	6	3	4	3	1	3	8	0	2	3	5	1	3	1	4	4	6	0	1	7	1	2	7	6	4	7	0	4	1	5	4	2	0	0	2	1	11	0	4	2	3	8	2	3	13	4	1	5	2	3	1	3	6	1	0	6	3	0	2	10	0	3	12	7	1	1	3	2	5	9	3
CATAATAAGTGTTAGAAGGATTAAA	3	12	0	3	4	5	10	6	2	0	1	64	7	4	1	9	3	11	2	7	8	12	0	3	12	4	0	1	4	2	1	2	6	0	3	23	2	0	1	0	0	6	0	6	10	2	5	0	1	11	2	8	0	1	4	7	1	5	3	2	1	0	4	2	4	7	0	4	1	0	1	5	8	5	2	5	10	2	1	3	7	0	1	1	6	7	4	2	3	0	3	9	2	4	2	3	0	5	1	0	2	12	4	0	4	6	2	13	8	1	0	4	2	4	3	1	1	7	2	0	3	4	23	4	1	3	1	4	5	3	3	2	10	0	1	4	7	4	0	2	3	5	1	3	2	8	0	2	1	1	9	1	2	1	5	1	2	8	7	0	1	0	2	3	1	3	5	5	4	3	10	9	3	1	1	0	2	6	10	11	4	1	5	13	2	0	1	1	2	3	7	5	4	2	3	7	0	11	7	2	1	1	2	3	6	2	2	2	6	6	2	1	10	7	0	1	2	14	3	6	5	5	3	3	0	1	3	10	2	3	0	3	13	0	2	0	1	0	4	2	8	4	7	0	1	3	0	0	4	1	9	11	1	1	2	10	8	4	7	6	13	1	4	0	0	4	2	1	2
CATAGTTAGCAGTATGCTATTCATA	0	0	0	9	4	7	0	0	0	0	0	20	0	0	0	3	6	0	3	3	0	5	0	0	8	3	0	0	5	7	6	0	0	5	0	0	7	5	10	6	2	0	7	0	6	0	2	4	8	10	5	2	0	0	0	0	0	2	4	4	1	1	0	2	4	10	7	0	0	0	0	4	2	0	0	3	0	5	1	5	3	0	3	0	0	0	0	0	3	3	0	0	0	3	0	0	0	1	0	0	0	6	0	0	4	0	0	5	0	5	0	0	1	6	0	9	0	0	0	0	1	8	0	2	0	0	0	2	0	2	8	6	0	0	0	0	0	0	0	0	2	0	1	3	0	9	14	0	0	6	0	10	0	0	0	0	6	5	1	0	0	0	0	1	1	0	3	0	4	7	0	2	0	1	3	0	6	3	11	6	0	2	3	7	0	0	5	9	1	11	4	1	0	0	4	6	8	1	0	0	4	1	3	8	5	1	0	8	0	0	0	0	0	0	3	0	0	17	0	0	16	0	3	4	2	0	3	7	10	7	7	0	0	0	0	0	3	0	2	0	9	6	0	0	0	2	0	0	1	5	0	0	2	4	5	4	3	0	0	0	20	2	6	0	3	1	6	2	4
AGTTGTCCTAGAGGAAGGATACAAT	0	3	3	15	6	0	7	9	5	0	3	51	4	5	3	3	4	4	9	3	4	7	0	7	23	11	0	4	5	7	6	5	3	0	3	36	3	7	2	0	3	2	1	2	5	9	4	0	0	3	11	3	0	3	0	8	2	6	4	4	16	6	1	7	1	2	7	0	5	3	1	0	0	0	4	3	0	0	1	0	3	0	0	5	1	0	1	3	0	7	3	11	8	3	0	12	5	2	9	8	2	17	4	9	6	10	6	25	8	7	3	1	5	16	0	2	3	6	7	4	10	6	20	4	6	1	0	5	2	3	6	6	4	4	1	0	0	2	3	4	2	3	2	4	0	8	7	2	4	0	15	2	1	2	3	0	2	3	2	0	0	0	5	0	8	5	2	9	1	3	18	10	0	0	6	2	4	4	5	12	2	1	6	7	1	0	0	3	5	5	15	2	3	0	1	7	6	10	4	4	0	2	1	4	2	1	5	0	0	5	5	3	3	3	0	0	3	11	7	1	6	5	1	0	4	5	3	3	4	2	7	1	3	0	6	0	4	0	8	6	3	2	16	6	0	9	1	11	7	0	1	7	1	3	0	15	6	3	2	2	29	1	1	0	5	1	3	1	0
GGAAACTAATGTTTTACTATGGTCA	1	11	1	0	4	0	7	12	0	0	3	42	1	0	3	5	2	9	3	2	4	7	6	1	10	2	2	0	4	2	1	2	3	6	3	31	3	2	5	3	4	0	3	7	4	3	0	2	1	2	6	2	4	0	3	2	4	9	4	5	4	3	3	2	2	5	1	1	1	0	1	0	3	0	5	1	0	1	0	1	1	3	4	0	5	8	0	0	3	2	4	3	3	3	4	0	6	3	0	0	1	4	2	0	6	1	4	8	4	0	0	0	0	6	7	0	1	0	2	4	3	1	21	5	3	0	2	5	4	2	9	8	4	4	2	0	3	6	2	5	1	0	3	0	4	12	1	0	3	0	11	2	1	0	6	3	5	1	2	2	0	1	2	0	0	1	0	4	5	1	14	1	3	2	2	1	2	10	5	5	8	0	1	0	0	0	0	0	3	1	2	1	0	0	8	6	3	7	2	3	0	0	1	0	2	0	1	3	0	0	3	1	5	3	2	2	3	15	3	5	10	5	5	4	3	3	3	4	1	6	4	2	2	2	2	2	2	3	2	8	2	0	5	2	5	0	1	0	4	0	0	1	0	3	2	2	4	3	3	3	23	1	3	1	1	5	7	0	0
ATGTAGAGAGGTGCTATTACCATTC	5	2	5	4	2	3	2	4	2	0	0	34	5	4	3	0	0	5	4	2	6	2	2	2	12	2	1	1	3	1	6	0	4	4	2	22	1	5	2	0	1	3	2	6	4	3	6	2	0	4	1	1	2	4	2	0	6	10	7	4	4	4	1	8	1	3	6	3	2	2	0	0	1	0	3	0	9	3	1	9	0	3	1	0	3	3	0	3	7	1	10	3	1	0	0	7	7	0	1	3	1	9	4	0	0	6	2	9	6	1	2	4	4	1	3	4	4	0	2	9	5	5	18	7	3	4	0	3	3	0	3	2	5	3	4	0	2	2	0	0	0	8	3	8	3	5	4	2	0	1	7	2	3	2	4	0	7	0	10	0	1	2	0	1	5	4	6	3	7	6	13	4	3	4	5	1	3	5	5	8	1	0	5	3	0	0	0	2	0	6	2	1	6	2	1	3	12	11	8	3	5	0	0	9	8	0	8	6	7	0	0	4	1	0	3	2	5	11	2	0	8	0	3	5	2	5	8	2	3	3	0	4	2	0	7	1	0	1	1	1	6	5	10	5	6	4	1	0	0	3	3	5	0	7	0	0	2	4	2	6	15	0	1	0	4	1	4	2	2
AAAATGATGAATCGAGACAAGCACT	1	4	3	7	1	2	10	8	3	2	2	50	3	5	0	7	10	7	5	2	6	0	5	2	11	2	1	5	0	4	2	1	5	1	2	31	0	2	2	2	0	6	4	12	2	1	2	1	2	8	0	1	0	2	6	3	1	8	1	4	8	3	1	1	1	1	3	2	4	0	0	4	1	0	0	0	4	5	0	7	2	0	0	0	4	5	3	2	2	1	2	1	0	0	6	2	1	3	3	5	6	9	1	3	2	3	4	13	9	0	1	3	0	9	2	5	5	2	1	3	2	0	23	5	3	2	1	1	1	0	5	7	7	3	4	1	4	3	1	4	5	1	5	0	0	10	4	3	3	2	3	7	0	3	8	1	4	2	2	2	0	3	0	2	5	5	3	6	1	6	4	2	5	7	0	0	0	4	6	10	1	1	0	5	2	0	1	2	1	0	4	2	6	0	4	4	8	13	7	5	1	0	2	2	3	4	8	0	0	0	3	3	1	4	1	3	4	8	4	1	6	3	2	3	3	8	1	5	5	7	2	1	7	1	4	2	5	5	1	1	7	3	8	9	0	8	2	5	0	5	6	1	0	0	3	2	1	5	0	4	13	1	3	0	0	2	2	0	1
CATAAATAAGACCATATGCTAGCCC	1	9	0	9	4	3	8	0	0	0	0	32	3	5	3	0	7	5	1	0	5	1	0	0	15	4	1	0	8	3	2	3	7	0	5	23	2	2	0	0	0	3	0	5	1	1	4	1	5	3	4	3	2	2	0	0	1	2	1	3	4	3	6	2	3	2	0	3	2	0	0	3	0	0	1	0	0	4	2	0	4	1	1	0	6	5	3	2	0	2	0	0	0	0	0	3	5	0	1	7	4	7	2	0	0	9	6	14	0	8	0	0	2	6	1	7	10	0	4	4	5	3	27	2	12	4	1	3	1	1	1	7	9	3	0	1	3	8	1	0	0	4	0	2	4	9	3	2	1	3	5	5	7	7	8	0	6	2	0	0	3	0	1	3	0	2	1	4	5	2	7	2	1	0	4	1	4	11	3	3	0	2	3	0	0	0	1	5	0	4	13	6	0	1	2	6	6	15	0	14	1	8	2	0	0	1	0	0	0	1	1	4	3	2	4	1	0	9	6	3	10	0	7	1	0	6	3	16	6	3	2	2	6	6	4	1	6	0	2	3	6	1	10	2	0	5	1	3	2	2	4	6	1	3	1	5	5	3	2	3	15	0	1	1	0	1	2	0	7
AGCATCATATCAACATCTTTTGGGA	3	14	4	8	2	1	6	12	7	0	2	52	5	10	3	6	5	1	5	1	9	4	1	0	9	1	0	2	4	3	0	0	1	3	0	30	2	2	1	0	0	2	2	6	4	0	10	2	1	2	2	0	1	1	1	2	2	5	6	1	5	2	6	1	1	2	0	1	2	1	0	0	0	2	0	0	1	10	4	7	3	1	0	4	2	7	0	2	0	3	4	3	3	3	4	5	1	6	5	4	2	8	0	8	1	6	6	12	5	0	0	2	2	0	3	2	0	6	1	0	1	7	34	3	0	4	0	4	3	2	2	4	4	0	0	2	2	3	1	0	1	12	2	5	0	9	4	1	2	0	10	0	2	3	6	3	4	2	1	1	0	3	0	2	2	4	3	0	4	1	7	6	2	3	3	0	4	7	6	0	0	2	3	2	0	0	1	2	1	5	2	2	0	0	1	4	4	18	6	4	3	0	0	7	1	4	3	4	1	0	4	1	2	2	2	4	3	14	4	0	8	2	1	0	0	17	2	5	6	13	3	4	1	4	4	1	3	1	0	0	2	7	8	4	3	4	2	1	0	6	3	1	1	2	0	1	3	3	0	7	33	0	9	2	5	1	0	2	1
TTAGGGGGCAAAACGCTTTCTAAAA	3	12	0	5	5	0	0	0	4	0	2	20	5	1	0	1	1	1	0	1	6	3	1	2	7	0	2	4	1	2	2	0	4	0	0	40	0	2	3	3	3	3	0	12	7	10	3	2	0	2	1	5	0	0	3	0	1	5	1	1	0	0	0	4	0	4	0	0	4	0	2	0	0	0	1	5	5	2	0	0	2	0	0	0	0	0	0	4	0	5	0	6	6	5	0	0	6	1	13	9	0	7	4	0	7	0	1	3	1	1	2	0	0	5	2	3	0	1	3	2	5	10	24	3	3	4	0	1	0	0	4	0	13	7	1	2	0	0	2	0	0	6	0	0	0	12	0	0	2	0	7	1	2	6	0	1	2	1	3	0	0	1	0	1	2	0	0	7	7	0	0	0	3	1	1	0	0	0	6	0	2	0	0	0	0	0	1	1	0	0	4	0	0	3	0	0	1	9	2	3	1	0	0	7	6	0	0	4	5	0	0	0	0	0	0	2	0	0	3	1	0	0	0	0	1	0	0	3	6	3	1	0	4	3	0	1	3	3	0	0	0	2	0	0	3	7	0	1	3	0	5	0	0	3	4	1	7	0	3	4	17	0	3	0	6	2	4	1	4
GCTTTAAAATCAGTAACCAGAAAAA	1	9	6	4	3	0	11	12	3	2	0	65	5	6	4	7	6	9	1	2	3	4	11	3	18	5	0	5	1	1	1	0	4	0	1	35	2	1	4	1	2	8	4	13	8	2	2	4	2	2	3	3	2	2	5	5	4	6	8	4	1	1	2	1	2	5	5	0	4	3	1	0	1	1	0	3	2	7	0	6	1	0	0	3	4	13	0	3	4	0	0	3	1	1	7	7	5	3	4	0	0	4	5	0	1	2	1	9	7	1	0	2	4	0	0	3	2	2	2	4	2	0	21	3	6	3	1	3	6	2	5	6	1	5	1	2	6	6	7	7	4	0	4	2	3	8	5	5	0	2	7	2	3	1	3	0	5	1	1	2	1	0	1	5	4	0	1	6	7	0	10	5	1	1	5	0	1	1	4	1	1	3	7	3	1	0	3	6	1	1	5	4	2	0	2	0	2	16	7	3	2	5	2	5	10	5	4	1	2	6	1	5	2	3	2	1	4	5	7	2	4	6	4	2	3	3	4	4	9	1	2	5	6	0	11	1	4	1	5	7	9	3	11	4	2	2	1	4	3	3	10	6	0	0	2	2	1	10	2	2	15	1	2	4	1	0	2	2	2
CCAGGGTGATTCTACATCAACTTGA	1	14	2	2	4	6	12	5	2	0	3	50	4	5	2	4	1	7	4	4	6	4	5	5	11	1	0	0	5	2	3	0	4	5	3	33	3	2	4	1	4	9	0	4	6	2	6	7	4	4	5	0	3	0	1	0	5	4	0	10	4	2	2	3	3	3	1	0	2	2	0	3	2	4	2	4	4	3	1	7	8	3	0	3	12	17	4	6	3	4	11	5	1	4	11	5	1	0	5	6	4	13	1	3	2	3	3	14	6	2	0	0	4	2	3	3	2	1	3	8	13	15	19	8	4	0	0	5	5	0	2	5	7	5	4	6	0	1	5	0	4	3	4	4	9	14	5	2	0	0	11	2	8	2	13	6	9	7	2	3	4	0	4	4	4	3	5	10	2	0	9	6	0	6	8	2	2	5	8	9	3	1	1	3	0	0	3	3	3	4	9	3	6	3	1	8	6	17	7	4	4	2	4	4	2	5	10	4	7	2	6	4	0	2	0	7	3	14	4	2	5	1	3	2	1	6	1	8	5	2	6	1	11	6	5	0	2	3	4	1	11	6	18	8	4	4	3	1	1	2	7	9	1	7	4	9	5	1	1	7	14	3	9	12	3	1	5	0	4
AACCGGTGAACCATGCATGTGACCT	0	8	5	7	8	4	5	9	0	0	0	33	1	4	5	2	3	3	2	2	6	2	3	2	11	1	1	5	3	5	4	6	4	3	1	36	7	7	10	3	1	4	2	8	10	6	4	2	1	4	3	2	2	1	6	5	3	0	2	3	1	0	1	0	1	2	2	2	2	0	7	2	9	2	4	2	2	2	1	1	5	0	1	2	5	7	4	1	2	2	6	3	3	2	1	8	3	5	4	1	7	8	0	1	1	5	2	4	2	0	0	2	5	5	4	1	1	3	3	13	2	10	24	2	4	8	0	2	1	3	7	3	4	6	3	2	5	8	7	8	3	6	4	1	3	15	6	7	3	0	5	8	4	2	2	1	2	8	8	2	5	4	0	3	2	6	2	5	8	4	15	7	3	5	4	1	6	5	1	4	2	3	1	5	0	0	1	4	6	5	4	9	1	4	2	6	10	6	2	0	5	6	0	2	2	0	1	1	0	5	2	10	4	3	1	0	3	2	6	5	7	2	9	2	3	6	3	6	6	5	3	3	7	6	5	2	4	0	3	1	6	4	5	2	2	0	3	2	0	3	4	1	1	4	8	4	5	5	4	1	19	2	2	1	0	3	6	3	0
AGTTGTAACCACTTTTTTATAAAAA	1	13	3	8	5	1	8	4	7	1	0	27	5	9	1	3	4	1	2	0	1	0	0	2	3	0	0	2	1	4	0	0	7	3	4	23	2	5	4	2	0	8	14	4	7	4	9	2	8	2	4	1	3	2	0	2	2	9	0	0	2	2	5	2	8	0	4	1	1	2	3	2	2	0	2	0	4	4	3	9	0	0	4	0	0	0	0	0	1	4	5	4	3	0	1	3	1	7	6	0	4	0	0	0	1	5	4	17	6	5	0	0	3	2	0	0	1	1	0	2	5	6	35	2	1	5	2	1	1	0	6	2	4	0	0	0	5	5	1	1	0	0	2	4	0	12	5	3	3	0	13	8	5	6	8	2	10	5	3	4	2	0	0	2	3	0	4	10	3	2	5	0	5	0	4	0	1	2	4	0	5	0	6	7	6	0	1	5	1	3	5	1	4	1	3	10	0	12	4	5	5	3	3	9	2	1	3	4	2	1	0	0	0	11	2	5	5	19	7	4	6	0	3	6	8	2	7	6	6	5	0	0	10	1	1	1	3	7	2	0	8	5	4	1	0	6	2	0	0	4	5	1	0	7	1	10	5	7	0	4	14	2	0	2	6	0	7	5	0
CACTTGGTAAGGTGTGCATATGCTC	4	14	2	3	7	3	3	0	0	0	1	33	4	10	4	4	4	2	0	0	3	1	1	0	6	0	0	0	4	1	2	2	1	7	1	22	6	3	3	1	0	6	3	5	8	0	0	0	0	0	3	0	7	3	0	3	3	3	2	7	0	0	0	0	1	3	5	0	3	0	0	8	2	0	8	5	3	0	0	8	0	0	2	0	4	7	0	0	0	3	0	0	0	0	2	8	3	0	0	1	0	0	3	0	3	11	5	10	4	0	1	2	0	0	0	0	0	0	0	6	5	9	26	5	0	1	1	1	0	2	4	6	0	0	0	1	0	11	0	0	3	4	0	3	1	8	6	2	0	2	0	2	4	0	0	0	7	3	3	0	1	0	0	0	2	0	0	8	0	0	6	0	0	4	3	7	4	0	11	0	0	0	2	0	0	0	0	0	1	1	5	12	0	0	2	2	5	4	0	4	0	0	0	0	0	0	0	0	0	0	0	0	0	3	5	0	7	8	6	0	7	0	3	2	0	5	3	5	1	2	1	1	8	1	0	0	6	9	0	0	7	4	3	4	1	6	0	4	0	0	3	0	0	0	1	2	2	1	2	2	9	0	0	2	1	2	9	0	0
CCCAATTGGGTCCCAACATTGCCCC	1	10	7	2	4	2	1	3	7	3	7	51	4	6	4	4	4	5	5	0	5	9	5	4	22	12	0	3	1	1	2	1	3	4	4	33	9	6	8	0	0	6	2	10	0	6	6	3	2	2	4	8	6	2	3	6	3	9	1	8	6	1	4	5	0	0	10	3	3	6	0	3	5	2	4	7	0	5	6	11	2	2	0	7	1	6	5	3	0	4	1	1	1	5	0	8	4	3	3	2	5	7	3	0	7	7	3	10	2	5	1	0	2	8	2	5	3	6	5	5	1	3	19	4	4	4	2	3	1	9	3	10	5	5	4	6	5	5	2	2	7	7	6	6	4	3	1	0	2	6	10	2	6	9	8	4	1	5	3	3	4	0	5	5	4	2	5	4	6	0	7	5	4	1	1	4	2	4	4	7	7	3	5	8	6	0	8	6	3	1	7	3	1	2	3	4	5	17	3	5	4	2	2	6	2	1	1	6	3	0	3	11	4	4	5	3	7	8	5	1	3	3	2	1	2	7	4	1	2	1	5	3	1	2	1	1	7	2	3	6	7	0	14	3	8	3	7	2	0	7	2	2	0	3	3	3	3	1	3	9	30	4	0	2	1	2	7	6	5
AAGTTCTGCAGTTGTTTCTCCCAAT	6	15	1	2	2	5	4	8	11	0	3	48	1	9	2	9	5	4	2	8	3	3	0	3	11	2	0	4	4	2	3	0	5	1	0	33	8	6	4	3	4	1	2	11	5	4	13	4	2	2	13	5	4	4	4	4	3	8	3	1	8	7	0	7	3	5	7	4	4	4	4	1	5	1	8	1	2	3	0	2	3	2	0	4	8	18	2	5	1	3	4	7	3	2	1	6	2	3	2	4	2	9	1	2	3	12	3	8	4	1	7	7	2	3	5	4	6	6	1	2	6	8	30	7	7	1	2	11	6	3	7	3	2	2	0	4	3	2	6	0	0	10	0	1	4	7	4	6	7	2	3	9	2	1	6	10	6	3	7	0	0	0	0	4	2	1	8	10	1	3	7	3	5	3	6	0	7	4	3	1	4	4	4	8	2	0	5	5	2	3	9	1	4	2	4	3	7	20	6	4	6	3	1	5	7	1	2	6	4	3	3	4	1	0	3	5	3	5	4	3	8	0	0	1	2	1	0	8	6	2	8	4	3	0	9	0	8	11	1	2	6	6	14	0	3	4	4	5	1	0	4	4	0	1	6	3	4	2	1	6	11	10	4	2	0	4	5	4	2
CAGCTATTGCAAGAATTCGATATGC	1	12	1	7	3	6	7	9	7	0	0	41	1	1	2	3	2	7	6	4	2	4	7	4	16	11	0	0	1	0	4	3	0	6	0	28	5	1	3	1	5	3	3	8	4	5	6	5	3	11	1	4	1	3	0	2	4	6	3	2	6	3	2	0	0	0	2	0	3	0	0	0	13	0	7	4	3	3	2	8	3	1	0	0	2	5	1	1	2	1	1	0	0	0	1	5	9	1	1	1	3	14	4	0	1	7	2	8	4	0	0	2	9	5	4	2	2	1	3	6	11	5	20	2	2	3	2	0	3	0	6	8	2	1	1	1	0	6	3	5	2	5	3	1	5	26	9	4	2	0	2	0	4	1	6	4	4	3	3	2	2	2	0	2	1	0	1	5	2	0	21	5	2	10	0	3	5	4	2	5	1	0	1	3	1	0	2	1	4	0	4	0	4	6	6	6	9	14	5	5	1	1	5	6	2	1	6	3	4	0	2	0	6	1	1	3	9	13	9	0	7	3	0	0	1	4	3	5	3	3	3	2	1	1	6	2	1	0	6	6	7	3	20	2	2	7	1	4	1	7	3	4	0	2	1	3	2	4	2	7	14	2	2	1	1	4	8	7	2
ACAATCTCAATGGGAGTCATAACTG	0	14	5	1	3	2	16	13	8	0	5	43	3	6	2	2	9	6	3	5	4	1	0	4	14	2	0	7	4	1	4	5	2	8	4	40	2	3	6	4	3	5	3	7	8	3	0	1	0	0	4	4	1	3	5	0	8	11	4	5	0	0	0	2	0	5	0	3	7	0	2	0	0	0	0	4	3	6	4	6	6	0	2	3	2	9	0	0	3	10	4	0	0	4	8	0	7	2	4	2	0	6	0	4	9	6	0	10	6	2	0	5	0	6	5	3	5	9	3	3	2	3	28	5	3	2	3	2	2	0	2	7	9	4	3	0	0	2	0	3	4	2	4	3	8	20	2	0	0	0	13	12	0	4	0	9	5	2	4	0	0	0	1	5	1	0	3	5	3	8	9	0	1	2	7	1	5	3	0	6	8	3	4	4	1	0	2	11	5	2	7	9	2	0	1	6	11	5	0	3	3	8	1	3	9	6	1	9	8	2	8	4	6	7	2	8	7	15	8	2	4	3	4	1	3	6	1	5	6	7	4	0	4	6	5	2	0	0	11	7	6	2	13	0	3	0	1	9	0	3	6	5	0	2	3	7	1	8	9	10	27	2	2	3	4	2	10	3	0
CAGTCAAGGATGAAGGCATTTCATG	4	14	9	7	8	4	12	17	5	1	6	55	4	4	2	0	8	4	4	3	10	6	6	4	27	11	0	3	6	0	0	0	2	14	4	21	6	1	4	1	0	4	1	3	0	4	5	3	1	1	11	5	2	3	3	3	4	8	1	8	14	5	3	0	1	2	6	0	0	0	0	5	2	0	4	6	2	5	1	12	0	0	1	2	0	0	9	0	4	0	2	7	0	3	0	10	4	0	2	7	4	10	1	3	2	2	0	7	6	1	0	1	2	4	5	5	2	4	6	8	1	13	22	7	2	3	0	2	0	8	0	8	6	0	3	3	2	10	5	11	1	3	0	2	5	19	0	4	6	2	0	3	3	1	5	5	6	1	5	4	0	2	3	2	2	1	10	5	4	0	7	4	4	2	3	1	0	5	11	4	6	0	8	4	0	0	0	0	0	6	4	0	0	1	9	8	2	14	6	4	0	4	0	5	2	0	6	7	3	1	6	0	0	0	4	0	6	15	5	0	0	2	5	3	5	8	0	10	2	6	5	8	8	7	1	0	4	4	4	0	10	1	18	4	8	7	0	0	4	0	6	6	0	3	2	2	0	7	0	11	27	1	1	1	6	0	3	5	6
AAAAAGATTGCCAAAACAGCGTACT	2	15	5	9	3	6	4	15	3	1	2	54	3	1	0	1	9	13	0	5	9	3	10	2	6	1	0	2	2	7	2	3	2	1	3	30	6	3	2	1	3	8	4	5	10	3	7	3	0	0	0	4	5	1	0	2	2	4	2	2	12	8	6	0	3	3	2	2	5	4	2	2	0	4	0	0	2	5	2	9	2	1	1	2	6	9	2	2	3	0	6	3	3	6	0	6	4	1	2	3	1	11	1	2	7	15	0	10	2	4	0	3	2	4	3	4	2	0	4	3	0	8	19	2	8	3	0	5	2	5	3	5	3	7	0	1	3	8	4	2	4	4	4	1	3	16	3	5	2	6	4	9	6	3	4	1	8	2	2	5	3	2	1	2	1	4	5	1	7	0	11	12	0	4	4	2	1	7	8	9	3	1	0	5	0	0	4	7	0	2	5	0	3	3	8	7	6	14	3	5	3	1	2	6	3	5	4	6	3	0	3	5	7	0	2	6	5	16	2	5	7	4	3	2	2	1	2	6	2	2	8	3	6	3	7	1	6	3	6	5	5	0	12	5	2	6	0	6	2	2	3	3	0	1	5	12	1	11	1	2	19	5	2	1	1	4	3	2	4
CCATCTAGCTCGATGTTTTCTTTGA	0	15	0	13	1	6	11	9	6	0	3	99	6	6	15	4	13	5	11	8	6	14	8	7	24	8	0	6	5	3	0	2	4	4	0	0	2	7	2	1	2	2	2	6	3	7	0	6	3	3	3	2	3	0	0	7	0	4	3	0	0	0	8	0	1	0	5	2	0	0	6	0	10	2	1	4	2	4	0	8	12	1	3	3	1	6	3	7	1	0	1	0	0	9	4	5	0	0	0	4	0	12	0	6	6	2	10	15	2	3	0	0	1	6	0	0	0	5	4	3	2	8	22	3	2	7	8	2	7	5	4	5	7	0	0	0	1	0	0	5	1	4	0	5	0	16	6	2	0	0	8	11	5	0	8	3	0	0	3	1	5	0	3	1	3	0	10	5	3	0	0	3	1	0	2	2	5	0	6	0	0	0	7	2	2	0	7	10	1	6	8	1	0	0	7	4	4	1	0	0	3	0	0	2	0	0	0	2	4	1	0	7	0	10	7	4	2	10	3	1	9	0	5	0	3	5	1	0	6	2	2	0	0	4	8	0	9	5	0	5	4	0	9	4	5	3	8	0	4	4	0	3	2	10	1	6	6	0	6	12	34	0	8	4	8	2	9	4	0
CCATTACAATAGGGGTGATTATGTA	5	12	4	1	2	4	4	3	7	0	3	49	7	5	6	1	12	3	0	0	5	5	1	7	6	0	0	2	3	4	3	0	5	4	0	23	3	4	3	0	1	4	4	13	3	2	4	3	0	3	4	0	5	5	5	1	1	5	2	2	0	0	0	5	2	5	5	0	2	1	3	9	10	0	2	3	2	2	3	6	7	1	3	3	2	7	10	3	0	1	6	8	5	4	3	4	0	3	3	6	6	8	2	1	1	7	0	2	1	0	1	0	0	6	2	2	3	2	3	3	5	9	27	3	2	3	2	1	1	1	6	5	1	4	1	2	4	6	5	3	0	4	3	6	1	11	1	6	0	2	11	1	9	2	3	4	3	0	9	1	3	1	0	2	10	1	1	9	6	0	14	1	1	1	4	0	2	4	6	5	0	4	5	5	2	0	3	1	5	9	6	0	2	0	6	1	10	3	1	1	1	4	7	3	3	3	0	3	4	4	4	1	6	2	3	3	5	14	11	1	11	1	5	2	2	3	1	1	4	2	6	7	7	1	3	1	7	2	0	6	6	3	0	5	1	1	0	2	2	3	3	4	0	5	1	1	2	2	1	2	23	11	0	3	2	4	5	7	0
AGGAAACATACCTACTATCATGCCT	0	0	5	7	4	6	11	1	5	0	3	80	2	8	8	10	9	9	12	1	5	10	4	8	27	12	0	2	4	1	4	1	6	3	0	13	0	13	11	2	2	5	1	8	3	0	6	3	9	5	16	5	0	3	2	0	6	5	2	4	3	3	0	2	5	0	0	0	6	3	0	3	0	3	2	2	5	0	0	10	0	2	2	0	4	14	0	0	6	0	3	11	7	6	3	5	6	0	0	9	5	0	5	4	3	5	1	31	14	16	7	1	4	17	0	1	4	7	6	8	12	6	29	6	8	2	6	10	1	2	5	5	8	10	0	6	7	4	6	4	11	9	4	8	3	0	2	1	1	0	17	6	2	3	0	2	7	4	1	0	7	3	4	0	6	0	0	8	6	4	10	3	9	3	2	1	8	12	9	9	7	0	4	12	4	0	0	7	1	9	6	7	1	2	9	4	7	13	2	7	0	1	2	3	4	1	9	2	7	3	7	12	5	8	1	3	9	5	5	1	12	0	5	0	7	0	1	11	5	0	0	4	7	0	2	6	3	5	5	6	5	3	8	2	5	0	5	5	0	5	0	4	0	3	1	6	6	9	3	2	41	9	8	1	2	4	2	4	5
AGGGGAAAGGTCCACAAGTAATGAG	5	16	5	0	2	0	9	8	5	0	1	63	6	6	2	2	17	9	0	0	6	11	0	1	12	5	0	2	2	12	3	5	3	1	3	35	2	8	1	0	3	0	2	13	5	6	6	4	8	9	16	0	3	8	2	4	1	5	0	0	11	6	1	8	1	3	5	2	1	2	3	2	3	3	2	10	9	5	0	11	2	2	3	4	5	14	3	0	6	4	2	19	6	7	3	8	9	4	4	3	4	9	3	4	5	0	10	19	8	1	2	0	3	2	5	11	2	1	2	7	14	6	25	6	7	5	6	10	4	2	5	2	4	4	0	2	4	3	0	4	0	6	1	2	6	14	3	1	6	4	18	8	4	4	13	12	3	5	2	5	7	0	1	0	9	9	6	11	6	2	18	11	3	2	0	5	5	7	2	13	0	4	6	5	1	0	3	5	0	2	4	9	8	0	3	6	5	12	7	5	10	2	2	9	2	5	1	1	2	0	2	6	3	3	8	10	9	11	9	6	6	4	0	4	3	1	4	0	9	5	4	3	8	4	2	3	14	4	2	5	7	9	20	8	0	5	2	11	1	4	0	11	2	2	1	1	5	6	2	9	42	1	2	0	1	1	6	0	4
AGAAGAATGTGTGTGGACTATAGAT	3	5	1	8	3	1	8	4	5	0	0	45	2	3	6	6	3	7	2	4	1	3	2	5	13	4	1	5	0	3	1	0	2	0	2	28	0	4	3	1	5	3	1	11	7	1	7	0	1	1	6	1	1	6	2	7	5	2	4	3	9	7	3	2	3	3	6	3	6	5	1	2	0	1	4	0	3	4	0	6	3	0	0	0	5	5	1	1	8	0	1	4	1	6	4	1	4	2	4	6	0	7	12	3	7	1	0	12	7	2	2	0	1	16	4	1	0	2	1	1	0	7	24	11	1	1	4	1	4	1	3	3	3	5	3	7	1	9	3	1	1	8	1	4	3	13	2	12	5	0	8	3	4	0	6	2	6	4	2	1	0	1	1	3	4	1	4	8	0	0	11	5	2	2	2	1	4	0	7	4	5	8	0	2	1	0	1	4	4	2	6	6	0	2	2	9	4	8	2	1	2	4	1	3	5	7	9	3	1	2	1	2	0	0	0	4	10	8	4	3	11	2	3	0	3	6	5	3	2	4	1	5	6	1	2	4	5	2	1	3	2	2	13	3	2	7	2	0	1	0	3	4	2	0	0	3	4	6	1	4	16	2	3	1	6	4	8	6	0
CGTCATCCCAAAGAGAATAGCTAGA	2	14	3	1	4	5	8	2	13	0	1	50	1	8	4	2	8	6	5	2	8	2	2	2	11	8	0	0	1	3	0	2	5	0	0	20	8	7	1	0	1	5	2	3	9	1	13	4	1	7	6	1	1	1	3	8	4	7	1	3	6	5	0	2	2	3	4	4	0	3	1	4	4	0	1	10	1	3	0	4	3	2	3	4	1	9	2	10	2	3	5	1	1	3	1	10	1	2	1	2	4	17	6	0	3	8	1	8	5	2	1	4	3	4	4	5	4	1	0	1	4	10	42	0	0	5	3	5	1	2	3	6	3	4	2	1	2	9	1	1	1	8	4	2	3	11	0	1	1	1	9	2	4	3	7	1	4	7	6	2	4	0	4	1	3	4	6	2	2	0	7	5	4	1	5	0	9	8	11	6	0	1	0	1	0	0	0	5	4	3	2	5	5	2	6	6	4	15	9	3	2	1	2	7	2	4	5	2	5	10	1	2	2	4	2	3	4	10	5	0	4	1	4	2	3	2	1	11	5	7	5	9	6	5	2	4	2	12	3	4	10	3	15	5	4	7	1	0	0	4	9	3	2	1	2	7	7	7	6	3	30	0	5	5	3	0	3	4	4
AGAAACCTTCTCATTATTCTGTAAG	0	24	3	10	1	2	8	21	3	0	4	44	3	1	3	3	3	4	6	4	7	6	2	1	22	3	0	7	9	1	2	4	3	4	7	21	6	2	1	1	0	2	1	11	2	3	12	3	3	6	1	6	0	1	0	4	3	7	1	5	2	0	1	0	2	4	1	0	1	1	0	4	2	0	5	2	6	1	6	2	2	8	1	1	7	12	3	3	4	0	9	1	1	3	8	1	7	5	4	1	7	5	3	1	1	3	0	7	3	0	1	5	2	6	6	0	1	3	2	3	4	1	19	5	1	3	2	13	4	2	2	3	5	4	3	2	1	0	2	2	2	4	2	6	1	17	5	2	4	0	12	4	3	7	8	1	9	6	3	3	1	0	6	0	0	6	3	2	9	0	15	1	3	2	3	6	3	6	4	18	3	0	1	2	0	0	4	6	0	4	4	2	0	1	2	2	5	15	2	8	8	1	1	9	0	3	3	0	4	0	8	2	3	3	6	3	6	16	2	3	6	5	1	6	1	1	3	11	2	3	12	1	1	3	5	3	0	1	1	6	7	8	16	3	2	3	0	4	0	9	1	5	0	2	1	5	8	3	1	2	19	1	8	7	2	2	4	0	1
TAGATCAATACACTTACTGTTGTAA	0	14	7	5	3	0	8	1	3	0	0	32	3	6	4	2	3	6	0	3	0	3	0	6	14	7	1	0	5	0	0	3	7	0	0	20	1	11	1	0	5	3	2	6	5	0	8	3	0	4	2	3	0	0	1	12	1	12	4	0	4	4	7	1	0	9	7	2	0	0	2	4	1	3	0	1	2	5	0	0	5	1	0	4	1	8	2	3	2	0	3	3	1	2	1	1	7	1	1	7	2	8	0	2	5	7	3	9	6	0	0	0	2	0	1	0	1	5	6	1	4	9	26	6	4	4	1	5	2	0	6	2	4	0	2	2	4	3	1	1	2	5	3	0	1	6	5	1	0	0	2	0	10	2	1	1	3	4	4	1	1	0	1	3	0	0	4	6	4	1	7	2	3	1	4	1	2	5	7	6	2	0	0	4	0	0	1	1	1	1	2	3	0	2	10	6	2	13	7	0	8	1	4	7	6	1	3	4	1	2	0	2	0	4	2	5	5	7	3	1	7	3	2	0	0	2	1	1	2	3	3	2	4	1	2	4	1	4	6	4	9	2	5	8	2	5	1	2	0	1	4	2	4	4	2	5	2	2	2	2	17	0	2	2	1	1	5	1	5
ACTCTCAAGGATTTGCTGGTTTAAG	3	16	6	12	1	1	10	15	5	1	0	53	2	1	2	10	4	4	3	11	5	6	3	4	14	2	1	3	6	2	5	1	7	4	1	31	8	1	2	1	2	9	6	9	9	5	3	3	4	2	1	5	0	4	0	2	6	3	0	0	5	2	7	3	7	0	8	3	2	0	1	2	6	2	5	7	2	2	2	6	6	1	2	4	0	0	0	2	3	5	3	6	2	3	1	8	2	1	3	0	6	0	0	1	8	4	0	7	4	1	2	0	3	6	0	0	0	2	2	1	3	15	29	4	1	6	3	3	1	0	8	4	5	0	0	0	2	2	1	3	4	3	1	0	2	11	10	3	1	0	4	6	3	6	10	6	5	3	2	1	0	1	1	4	5	0	0	3	3	5	11	5	5	6	4	3	1	3	5	0	0	0	4	4	1	0	2	3	2	4	2	13	7	1	1	5	3	9	4	2	6	1	3	7	1	1	4	2	10	2	0	0	2	1	3	4	3	13	4	2	15	0	2	1	5	2	5	11	0	2	0	0	7	4	5	2	3	3	5	8	12	3	17	2	6	4	0	0	0	0	5	3	1	6	1	2	2	5	0	4	20	2	0	1	1	2	4	4	0
AATTTTTTCCTAAATGATTTTGGTG	7	12	10	10	2	3	10	0	7	1	0	80	13	3	10	9	8	2	3	9	1	10	8	0	8	0	2	3	2	5	0	0	11	4	2	39	1	6	7	4	3	5	1	2	6	5	24	10	4	5	6	8	1	0	10	1	8	10	2	4	3	0	2	8	7	5	2	8	0	0	5	0	5	0	4	5	12	6	0	10	5	2	3	0	9	5	3	3	4	0	0	6	2	2	0	11	3	5	3	8	5	15	5	1	2	13	7	20	6	6	2	0	6	0	2	11	7	1	6	0	2	10	43	1	0	4	6	1	0	0	5	11	3	0	0	2	2	0	1	1	1	9	5	1	0	34	5	1	0	1	11	2	2	12	21	4	1	10	2	4	2	1	2	3	0	0	9	3	5	4	16	7	10	11	9	5	4	9	16	5	4	4	4	8	5	0	3	6	0	3	1	0	0	3	4	4	6	15	2	10	3	0	0	7	7	0	7	6	7	0	4	0	4	4	2	0	15	5	6	9	8	0	5	0	2	0	4	19	1	17	3	2	2	2	0	0	6	7	16	4	1	3	23	2	3	3	3	6	0	8	2	4	0	1	0	4	12	19	0	0	33	9	2	3	6	1	9	1	0
AAGAGGCAGTGCCCTGGGTGCCAAC	0	14	0	7	4	9	0	5	13	0	0	44	0	4	2	2	15	14	0	0	1	2	0	0	26	11	0	3	7	4	0	2	3	0	1	34	5	9	5	2	0	3	3	11	8	3	3	3	0	2	8	0	0	3	1	1	4	3	1	3	2	2	0	0	4	0	7	1	0	3	1	0	2	1	0	0	2	2	1	5	1	0	1	2	0	0	0	3	2	9	4	6	6	3	2	0	6	0	0	5	0	0	3	1	2	0	9	15	6	0	2	2	1	2	0	0	0	5	3	2	8	4	21	0	4	0	4	0	1	3	0	0	6	5	8	6	4	1	2	2	7	9	0	0	0	0	0	0	1	2	7	0	6	0	4	7	0	2	5	0	0	2	5	6	6	0	0	3	4	0	0	7	4	0	5	0	9	5	7	5	4	11	7	0	0	0	0	0	0	4	4	4	5	1	4	1	7	9	0	0	0	4	2	0	0	0	0	0	4	1	0	7	2	2	1	0	3	6	5	4	11	3	4	0	2	3	2	7	4	0	0	4	4	4	6	1	0	1	5	0	9	6	10	4	1	0	0	3	2	0	2	1	0	1	2	0	8	4	6	4	27	0	3	0	0	1	6	0	8
ACTTCACGTCCAATGACTTCTTCCT	2	18	7	0	3	4	13	8	2	0	2	81	5	4	10	6	7	0	4	8	12	6	16	4	28	10	5	3	6	4	4	3	0	5	0	0	4	5	4	2	5	0	3	9	4	2	6	0	8	11	2	5	3	2	0	7	0	0	7	7	6	6	2	2	9	0	10	3	2	2	0	3	0	2	0	2	5	4	2	9	4	1	1	9	8	7	6	3	3	6	5	1	1	9	3	7	2	4	0	4	8	8	1	1	1	6	3	14	3	8	5	7	0	14	2	11	4	5	6	0	11	7	23	5	4	5	3	9	1	3	0	4	16	0	6	12	5	0	1	3	1	4	2	3	0	8	7	11	2	0	8	8	3	4	0	5	0	7	3	0	7	4	6	0	0	5	3	7	5	0	5	5	1	2	0	4	4	3	13	14	6	5	2	11	5	0	1	8	5	9	6	11	2	4	9	1	4	9	1	3	17	2	2	1	4	1	13	4	5	2	3	5	1	2	11	2	5	5	5	5	7	3	7	3	7	3	4	9	11	5	0	3	9	13	5	3	2	5	0	8	10	2	6	2	1	8	0	1	1	4	7	5	0	8	6	3	5	5	0	10	33	1	8	3	1	0	4	1	3
AGCAAGAGTATCACCGATCATATGA	0	10	1	0	5	0	8	11	1	0	0	41	9	0	0	0	0	9	4	3	6	9	1	3	9	0	0	1	4	0	0	0	2	3	0	28	0	0	3	1	0	0	2	15	0	3	6	2	0	0	0	2	3	0	3	2	5	0	2	3	0	0	0	5	0	0	0	0	1	4	0	1	0	0	2	3	3	0	2	2	8	0	0	0	0	6	3	1	0	0	0	4	4	0	2	4	0	0	1	0	7	5	0	1	7	4	0	0	0	0	0	0	0	3	1	0	4	0	5	11	0	6	26	2	4	3	0	0	2	4	8	4	3	1	0	0	9	0	3	0	5	0	0	0	0	19	3	4	0	5	2	5	0	2	7	1	2	7	3	0	1	3	0	0	5	0	4	8	5	0	0	5	8	5	8	0	2	5	0	1	2	1	5	0	0	0	6	2	5	1	3	2	0	0	4	1	5	0	0	0	7	3	0	0	8	5	0	3	0	1	0	8	4	2	4	0	6	10	1	5	12	0	5	4	0	11	1	0	1	8	0	6	0	5	0	1	8	5	1	2	4	1	7	0	8	0	0	4	0	0	0	2	0	2	4	1	2	11	2	3	26	0	3	0	0	1	9	3	0
ATGAGCTTTATCTTATCAATAGACG	3	12	2	4	12	0	12	2	5	4	1	68	5	6	3	7	5	7	4	4	11	7	4	0	9	2	1	2	4	1	1	0	5	1	4	34	3	5	3	0	2	5	4	5	6	3	2	5	7	2	6	8	4	0	2	1	0	3	0	1	6	2	3	5	0	8	6	4	6	0	2	10	1	1	2	3	6	1	0	3	5	3	0	4	4	5	3	5	4	3	0	3	3	6	5	2	6	2	5	5	5	16	2	0	5	3	1	13	8	4	0	6	0	4	2	1	0	1	3	6	0	7	25	3	7	1	4	0	6	2	5	9	1	6	6	4	0	2	5	2	4	11	1	1	0	2	4	4	2	1	3	0	1	7	5	9	6	5	5	0	0	2	10	2	0	6	4	5	3	1	13	7	5	1	4	3	1	3	9	4	1	5	5	6	3	0	4	8	5	6	3	2	0	5	6	8	5	16	4	5	7	3	3	4	7	0	6	6	6	1	7	0	4	10	3	1	3	10	5	4	12	1	4	1	1	3	1	1	9	7	4	4	1	4	5	1	13	7	4	4	6	2	8	6	3	6	2	8	0	1	5	6	1	2	2	5	2	2	5	3	22	1	2	3	3	0	5	0	0
CATTACTAAAAAACCCATAATGTAC	1	17	7	9	2	3	9	3	2	0	3	44	2	6	2	3	5	2	0	13	6	2	2	2	12	5	0	5	1	2	0	0	8	0	6	34	1	4	4	0	4	5	1	13	6	1	8	1	3	7	2	0	0	1	2	3	1	5	2	7	3	1	0	5	3	0	4	0	4	4	4	0	2	1	5	4	6	3	1	2	10	2	5	0	0	9	5	6	4	2	3	3	2	3	3	7	1	4	1	2	1	9	0	2	0	2	2	9	6	0	0	5	0	3	7	0	2	8	5	3	7	11	35	2	0	2	1	8	0	1	1	2	4	2	1	3	2	4	1	1	1	3	6	4	2	5	5	0	5	4	8	0	0	5	6	16	4	1	1	0	2	0	1	3	4	2	7	7	1	0	13	6	4	1	4	1	6	5	8	4	5	0	1	3	0	0	3	0	0	4	0	13	2	4	4	3	10	13	6	4	5	5	0	7	2	0	0	4	11	0	6	0	1	1	2	0	2	8	4	1	5	1	4	3	1	2	2	3	3	1	2	3	4	2	6	0	3	12	0	6	6	1	10	7	5	6	2	3	0	2	3	3	0	6	2	6	0	4	2	3	12	2	8	4	2	2	1	3	4
AGCAGCCTGTCCGCATTTGCGGGGG	1	14	1	3	8	4	6	13	5	0	3	78	8	4	8	7	8	7	5	7	10	9	3	5	18	3	0	5	4	1	1	3	4	4	4	32	1	4	6	1	1	9	1	5	12	0	13	1	2	10	4	2	4	5	5	6	1	10	8	8	9	5	0	2	1	0	7	1	1	6	4	3	3	3	3	4	3	2	4	3	3	0	1	5	1	6	3	0	1	0	5	9	7	6	4	8	7	8	3	6	11	9	6	2	9	8	4	24	11	7	3	1	6	4	7	2	3	2	6	7	5	7	19	4	8	8	2	5	2	2	3	8	2	11	5	8	2	2	7	1	0	8	3	3	3	12	10	6	0	6	21	10	2	0	7	3	6	5	3	7	4	2	1	3	2	6	12	6	10	4	12	9	5	13	8	2	0	11	5	11	9	0	9	5	0	0	4	5	2	6	5	6	6	3	4	5	3	21	9	10	7	5	9	2	5	2	2	5	6	1	4	7	7	0	2	3	3	12	9	1	7	2	11	0	2	0	1	10	5	0	3	6	7	4	4	1	3	5	1	1	6	2	12	14	2	13	5	6	2	3	8	9	1	11	4	3	3	3	2	11	35	4	5	7	2	1	4	1	10
AATTTTTCTTAATTTTGGTGGGGGC	5	8	15	9	1	3	15	1	17	1	6	94	12	10	12	9	12	0	11	2	10	4	7	4	25	6	1	5	0	4	0	2	21	0	1	58	4	7	1	1	3	10	2	25	4	5	3	4	1	7	15	1	7	0	7	2	3	14	3	9	10	3	0	4	9	6	9	7	7	3	5	2	7	0	1	8	1	3	2	11	6	7	1	6	4	3	4	5	8	6	3	13	8	7	6	0	1	7	4	6	4	14	8	2	5	3	1	19	10	6	2	5	3	4	9	13	5	2	7	1	7	6	38	9	6	5	4	4	3	11	19	15	11	15	4	3	2	3	2	4	0	4	5	4	0	9	4	4	1	6	0	2	3	1	5	4	5	1	2	0	1	1	6	3	7	11	5	13	1	5	12	6	5	4	8	0	13	7	7	6	3	2	6	7	2	0	2	6	3	11	4	3	0	1	1	3	8	16	2	6	1	3	1	5	8	0	5	3	5	3	1	3	5	1	12	8	1	11	5	4	8	2	4	0	3	6	5	3	8	7	8	2	5	6	3	2	11	7	2	1	11	6	13	4	0	1	5	7	6	8	9	2	2	4	7	7	6	7	3	1	62	2	2	1	4	5	4	2	5
CAAAATACACGCAATAAATGTATCG	3	20	2	9	6	4	8	7	3	0	3	48	4	3	5	4	3	7	4	2	3	5	4	3	15	2	2	3	6	7	4	1	18	11	2	30	6	5	8	4	6	0	3	3	6	3	6	5	0	8	6	7	7	4	4	8	1	7	6	3	10	5	0	5	0	6	7	4	3	0	7	9	8	0	3	0	1	9	0	5	2	5	3	1	2	11	4	4	2	2	1	10	6	3	0	10	4	5	2	18	9	29	2	0	3	7	3	17	8	5	0	2	9	6	9	8	3	6	3	5	3	14	25	7	4	5	0	11	8	6	5	16	6	7	1	5	5	3	1	4	6	5	5	5	7	10	7	0	2	4	3	6	1	6	8	6	3	6	4	2	1	0	0	1	6	2	7	7	6	0	10	9	2	2	3	2	1	5	3	9	8	4	0	13	7	0	2	6	4	8	7	3	3	10	7	6	7	13	5	7	15	2	0	3	6	5	1	2	11	4	6	0	6	0	5	3	6	12	5	2	11	3	9	0	0	1	8	8	6	6	3	1	9	11	11	0	7	12	8	2	18	7	9	9	4	3	9	6	3	2	4	5	3	5	0	6	4	2	3	4	32	6	0	5	5	2	10	1	4
CGAGGGGTGCAAAACAGTATGTTTA	1	11	1	4	3	3	2	9	4	0	0	34	6	1	0	4	8	5	3	0	3	2	1	4	9	2	2	0	4	4	2	1	3	1	1	17	8	1	1	1	2	1	0	5	7	2	7	2	0	3	1	8	2	2	4	2	3	0	4	3	6	3	2	1	4	1	4	0	0	2	0	1	3	1	4	5	0	3	1	7	6	0	2	0	1	5	2	2	3	0	3	3	1	0	0	6	5	1	0	4	1	8	4	0	0	3	2	6	4	0	0	1	2	8	1	2	0	1	7	0	3	8	25	2	0	3	0	6	0	0	0	3	3	4	1	2	0	3	4	1	2	3	4	0	1	5	5	1	6	0	6	7	2	1	2	2	2	2	2	0	3	0	2	6	3	6	1	5	0	0	7	3	0	1	1	2	4	4	6	6	8	0	0	0	0	0	1	0	0	5	2	2	1	1	1	5	5	4	0	2	1	1	4	3	5	1	3	6	5	0	2	2	5	2	1	1	2	7	6	1	4	2	3	4	0	1	2	3	5	1	2	9	7	2	7	3	6	2	1	4	8	1	11	3	1	7	0	0	3	1	2	0	2	2	1	6	2	5	3	2	10	0	8	0	0	3	3	6	0
GCATTTGTTTGGTTCACGTTTTTAA	2	5	6	11	7	1	3	4	3	0	1	37	4	5	1	0	2	4	5	1	13	1	0	2	11	4	0	3	3	3	3	0	4	1	3	26	2	1	3	3	9	0	4	23	2	1	3	3	2	6	1	8	0	8	4	6	2	2	1	2	6	4	1	2	4	2	6	2	2	2	4	2	1	1	6	3	3	0	3	12	3	1	0	6	3	3	6	0	2	10	4	7	4	5	8	4	4	5	1	12	5	7	4	0	2	8	3	7	3	1	0	1	8	6	3	2	1	9	3	9	3	4	24	5	2	0	1	2	4	6	6	2	6	3	4	8	8	3	3	2	2	10	4	2	0	8	3	2	0	2	8	1	6	5	6	5	4	3	3	3	5	3	0	4	11	4	6	8	3	0	9	8	5	6	1	1	1	10	2	7	8	3	0	6	5	0	4	4	2	4	5	7	3	0	1	5	3	15	7	3	7	0	0	6	6	2	4	6	4	1	5	1	5	2	4	2	1	9	5	2	6	5	5	2	0	2	3	2	4	1	0	7	2	4	4	0	9	0	10	1	5	4	11	11	3	4	2	2	6	1	1	9	0	1	6	5	2	13	7	2	28	1	5	4	1	6	6	6	2
AAACTTCAGTGTGGTCAGGAAGAGC	2	4	4	1	3	4	5	12	1	0	0	40	1	7	7	7	1	3	3	3	1	7	0	0	24	12	0	6	3	2	3	0	4	1	2	40	1	6	2	2	0	4	4	11	5	9	2	5	1	7	0	1	2	2	11	5	8	4	8	10	4	2	5	3	0	2	3	4	0	0	3	3	8	5	1	0	1	4	0	8	1	2	5	1	6	3	4	7	0	3	3	1	1	10	3	2	4	4	0	4	1	22	4	2	0	4	1	16	12	3	0	4	0	0	0	5	0	2	5	3	0	6	36	6	5	2	0	13	1	0	2	4	4	7	0	2	5	4	1	1	1	13	3	0	2	14	4	5	3	2	18	3	2	1	12	9	7	2	4	0	4	0	1	2	1	10	6	10	6	2	15	4	0	6	2	5	2	2	7	4	7	0	3	0	0	0	5	9	3	4	7	2	3	2	1	5	1	14	8	2	0	1	8	7	3	0	2	1	4	0	4	1	2	1	1	0	12	23	1	9	9	8	7	6	0	5	1	4	5	6	5	0	3	4	0	0	3	2	1	5	7	0	25	5	2	8	0	2	0	0	2	1	0	1	2	5	6	5	8	10	11	1	2	3	2	1	1	4	0
CTGATGAGAGTGAATGAAAACCCAA	6	12	1	6	6	9	8	8	3	0	4	56	10	4	1	7	7	7	0	5	4	4	6	2	16	4	0	5	6	5	2	7	4	6	0	29	5	1	5	0	0	4	6	5	5	4	7	7	1	10	4	4	4	4	4	6	9	5	1	4	3	3	0	3	1	1	5	0	4	3	0	1	5	1	0	5	2	7	5	7	0	3	2	6	6	11	0	1	0	0	4	3	2	0	1	2	10	2	3	5	8	10	3	1	11	8	0	13	5	8	5	0	2	9	1	2	4	7	9	3	3	3	18	8	7	4	3	3	0	3	5	2	3	3	0	6	3	4	1	5	2	2	2	7	9	17	5	1	3	1	12	2	3	4	5	4	1	6	5	2	1	5	0	5	4	3	3	2	3	0	13	3	2	1	4	4	4	5	7	6	8	0	2	13	6	0	3	3	3	15	1	5	2	3	6	0	6	11	3	3	6	2	0	2	3	10	7	1	9	7	0	0	7	6	8	3	5	7	9	5	4	6	0	3	4	12	5	11	3	0	3	4	7	3	5	5	9	11	2	4	4	2	14	4	4	6	6	6	0	4	2	4	1	2	2	3	15	5	2	5	44	4	6	3	3	0	8	4	3
AAATTACCATACATTTTCTACGACA	5	9	8	7	3	3	9	9	5	0	1	55	5	3	0	1	16	4	6	5	7	4	2	1	25	12	1	3	5	3	9	2	6	3	4	29	4	3	4	0	2	7	1	11	8	1	4	5	3	2	4	2	1	9	5	1	3	7	1	4	5	2	2	0	5	2	8	2	3	0	0	4	5	4	3	3	4	5	9	0	0	0	4	0	5	9	3	7	5	4	5	4	2	4	1	0	0	1	5	8	9	6	0	1	1	6	5	12	5	2	0	1	9	7	4	2	2	2	5	1	5	8	22	0	0	2	2	7	1	3	11	3	8	3	3	8	2	2	0	0	0	4	4	3	1	10	1	2	3	1	14	3	2	0	5	4	2	3	4	3	5	0	4	4	1	2	0	4	2	4	13	1	4	5	1	1	2	3	4	9	2	4	1	5	4	0	4	0	0	3	2	0	2	2	1	9	2	6	0	3	6	1	1	3	3	7	2	2	4	1	2	3	5	2	0	1	2	5	4	6	12	0	0	4	1	4	1	9	3	2	0	5	4	0	7	3	5	11	3	0	5	6	12	3	7	2	0	1	0	5	2	3	1	2	3	0	4	9	1	6	20	3	2	2	1	2	2	6	1
ATCCCACTACTATTTCTTGTCTGGA	0	11	3	2	4	0	7	8	3	0	1	48	2	3	4	6	4	1	5	2	6	8	2	0	11	3	0	4	3	2	3	1	3	2	3	33	2	2	3	2	1	6	2	1	9	0	6	0	2	6	1	1	4	1	2	4	2	6	1	1	5	2	2	0	0	5	1	4	2	0	0	4	5	1	4	1	2	4	4	4	2	0	0	2	4	8	0	5	5	1	1	3	2	2	4	2	6	1	2	6	2	9	3	0	2	6	1	7	3	3	0	1	4	6	5	3	2	1	3	8	4	9	26	3	4	2	0	4	1	4	2	6	5	6	0	2	1	7	3	0	2	1	2	3	0	15	2	4	0	4	7	4	2	0	8	5	3	3	0	1	0	0	2	7	1	6	2	11	6	4	17	6	1	2	3	6	4	4	3	3	0	4	2	4	2	0	5	1	1	5	4	4	3	0	0	2	0	17	5	10	6	10	1	5	5	2	4	9	1	2	3	3	4	4	1	1	10	18	1	3	3	2	1	1	4	0	4	3	4	0	4	5	6	3	1	2	1	2	1	4	5	4	18	8	3	4	0	2	0	3	1	6	1	5	0	0	7	10	2	4	6	4	0	1	1	3	5	2	0
ACCAGCAAGAAGAAATTAAGTTTAC	3	2	4	7	1	0	12	8	6	0	7	41	2	3	0	4	1	9	3	5	5	8	1	0	10	3	0	2	2	4	3	3	2	9	0	28	7	3	6	2	6	7	2	6	3	2	7	6	3	7	5	4	2	2	2	2	8	5	3	2	5	5	3	0	0	3	0	5	4	2	2	4	0	1	0	0	2	11	0	0	5	1	3	1	5	5	2	2	3	1	0	6	6	4	2	2	2	6	0	8	4	17	1	1	0	6	5	15	7	3	0	3	1	3	7	2	2	0	7	0	2	4	15	5	0	1	0	7	4	4	4	4	12	9	1	2	3	6	0	1	2	7	4	5	0	0	1	6	1	1	11	4	0	2	3	1	4	0	1	0	0	0	0	2	4	2	3	6	6	0	9	4	3	0	3	0	2	8	5	4	5	1	2	5	0	0	0	2	3	7	3	2	7	2	4	2	6	4	3	1	2	2	2	1	6	0	4	6	4	1	2	3	5	4	2	5	5	13	3	4	10	1	0	0	2	7	4	4	9	3	4	3	2	5	2	4	3	3	4	4	4	2	8	14	2	4	0	2	0	0	6	5	2	0	5	6	11	2	6	2	22	3	3	3	3	1	4	1	6
AAAAATATATAAATGTGCTTGACAG	1	12	6	13	0	2	10	5	1	2	5	36	1	5	0	6	3	8	4	4	0	5	0	0	17	3	1	6	3	4	0	0	2	5	0	21	2	3	2	0	1	5	2	7	10	2	3	6	4	4	7	4	1	8	6	2	4	9	0	4	6	0	0	0	1	2	3	2	0	5	0	2	2	2	0	4	4	4	0	5	5	6	6	3	1	9	2	2	5	5	4	6	6	2	0	7	4	2	1	6	2	3	2	0	3	7	2	13	6	3	0	2	2	7	2	2	2	6	4	0	5	5	26	0	2	2	0	5	3	0	5	9	4	2	2	2	3	2	2	0	1	6	8	7	2	20	3	1	3	5	5	5	2	5	1	0	6	2	1	1	0	0	0	2	3	1	4	7	8	4	11	2	3	2	3	1	3	5	8	5	1	0	7	1	1	0	1	4	5	8	7	7	6	2	6	12	4	6	2	3	5	4	3	10	1	5	1	3	1	4	3	0	4	1	11	5	4	16	1	2	1	1	3	4	4	4	5	5	3	4	2	3	4	2	5	0	4	4	6	3	4	3	11	2	1	2	2	4	2	0	12	3	0	5	3	2	4	5	3	5	14	0	3	0	7	0	4	2	1
GTTTATTATTCATTAGCCTGGGGGA	5	15	0	0	6	2	14	1	2	1	6	51	3	9	2	4	2	1	6	0	12	3	6	0	5	0	0	0	1	5	1	2	5	10	1	35	3	2	3	2	1	7	2	5	8	0	1	6	6	2	5	4	7	0	1	8	9	8	6	9	14	8	3	4	3	3	1	2	2	1	5	6	1	1	8	0	3	6	2	5	7	0	2	0	3	0	0	2	3	1	4	9	5	4	7	4	2	4	1	0	1	8	3	4	5	4	0	5	1	4	0	2	0	6	2	3	1	3	4	3	4	3	20	0	3	0	1	4	0	1	1	0	13	3	1	7	1	5	1	0	2	0	3	5	4	14	6	7	0	0	0	4	4	1	4	5	6	1	1	1	2	1	4	3	4	6	5	10	7	1	0	0	5	0	0	4	8	4	7	7	1	0	3	6	3	0	1	5	6	8	3	2	0	0	5	3	1	12	10	2	3	1	2	7	1	4	4	2	3	2	3	2	0	3	7	1	3	10	5	1	1	6	3	0	1	2	3	1	2	5	1	0	3	1	5	1	5	0	2	6	2	2	23	5	4	10	9	5	0	3	8	15	0	7	8	6	2	6	9	1	14	0	3	4	4	0	5	4	4
CCTTTTCTTGAGGTCTCATTTCACC	3	13	1	5	4	6	6	16	7	0	5	50	3	5	3	7	3	3	3	1	6	7	5	6	26	7	0	7	6	5	3	1	1	3	0	21	2	1	8	2	0	6	3	6	13	1	4	6	0	10	4	2	2	0	2	2	8	1	2	7	10	5	3	5	4	5	12	1	2	3	0	1	2	7	4	4	1	5	3	5	1	3	0	1	2	0	0	1	2	5	8	13	11	2	4	5	7	1	5	4	7	21	1	1	6	2	1	9	5	0	0	8	5	3	11	3	8	4	8	15	3	6	12	0	0	3	1	2	8	1	0	0	12	3	3	9	2	2	1	2	0	0	7	9	10	13	0	0	0	0	16	6	3	4	4	3	6	2	4	2	2	0	0	4	3	3	3	5	3	8	18	5	6	8	8	4	5	0	5	11	16	4	6	7	2	0	5	6	0	2	8	8	8	0	11	8	11	17	9	3	6	5	1	10	8	4	3	5	4	7	3	4	2	5	6	2	12	19	8	2	12	5	11	5	1	6	5	0	1	2	3	4	0	1	1	2	0	1	7	5	7	2	15	2	0	12	4	0	0	2	6	0	0	3	2	8	7	0	4	8	2	1	6	0	0	1	9	3	1
TCTTTGAAGGGACGGGGATCACCCA	0	29	0	7	2	3	9	0	0	1	3	35	4	0	0	0	0	0	7	3	8	6	7	0	13	10	1	0	2	0	0	0	4	6	1	0	0	8	6	6	0	5	0	0	3	16	4	0	0	9	9	6	4	0	4	4	7	0	0	0	2	2	1	11	6	2	11	2	0	3	0	4	2	2	0	7	1	3	0	8	8	0	0	2	6	13	2	4	8	7	5	16	6	4	2	10	13	10	0	4	0	10	0	2	3	4	13	20	2	2	4	1	9	10	5	0	0	1	5	7	0	8	19	8	10	5	8	0	0	0	7	7	4	5	0	8	0	3	5	0	3	8	3	5	0	7	0	3	4	0	0	6	6	5	6	8	8	1	1	12	0	1	4	12	9	0	5	6	0	2	0	11	3	5	7	0	10	4	7	0	10	0	1	7	1	0	6	4	1	18	4	8	7	2	5	6	5	16	5	5	5	3	2	4	10	5	4	7	10	0	1	0	0	4	6	0	0	18	4	0	0	6	8	0	0	3	4	2	4	5	8	0	0	1	8	0	6	7	0	0	0	4	10	9	7	2	7	3	1	5	0	0	0	1	0	2	0	1	6	0	41	0	3	0	7	0	11	3	7
ATCGGGGTAGACGAAGTCAATGGCG	0	11	6	3	4	10	8	10	3	1	5	63	4	9	10	2	5	5	3	5	6	1	13	2	33	17	1	2	11	1	2	7	3	10	2	29	7	9	7	6	3	11	4	5	15	10	4	1	9	5	3	5	1	3	1	2	3	2	2	0	12	10	2	15	1	4	8	7	3	4	6	1	3	3	2	1	2	5	6	7	6	7	7	2	5	5	2	5	4	2	1	5	3	4	6	9	5	3	1	3	2	11	0	8	4	2	2	17	9	4	2	0	2	5	3	3	2	2	8	0	5	7	32	9	5	4	3	12	4	5	2	4	2	7	3	3	4	4	5	2	6	3	2	3	0	13	6	0	2	0	10	8	7	5	7	12	9	9	5	2	2	0	4	9	10	5	1	7	2	2	9	3	4	5	9	1	4	5	1	14	6	6	9	1	0	0	0	13	10	10	5	4	3	2	4	3	10	10	3	7	4	5	1	5	7	1	5	3	2	9	2	10	1	3	8	4	8	9	1	1	8	8	8	0	4	8	1	5	6	6	0	6	3	2	0	0	8	7	8	1	9	6	8	4	4	6	7	6	0	2	4	4	3	3	2	8	3	2	3	5	29	1	2	5	4	1	2	5	11
ACAGAACCTTGTAAAAGAGAGGGCA	4	14	4	11	3	11	3	5	8	1	1	46	2	3	3	5	5	7	4	3	8	5	1	5	8	2	1	0	2	3	0	0	4	4	3	32	4	1	0	0	0	9	3	4	15	0	3	4	1	4	0	2	3	2	2	5	5	1	0	12	7	1	3	0	1	6	5	2	2	1	3	3	4	0	0	6	6	7	1	2	3	0	0	2	6	4	2	2	1	3	8	3	2	10	6	6	11	3	4	6	2	9	0	2	0	7	7	20	3	5	0	1	6	9	5	3	4	10	4	1	10	5	16	1	6	8	0	3	1	1	4	7	7	3	0	1	1	6	2	1	0	5	4	10	0	9	2	3	0	1	12	1	4	1	3	2	2	5	1	0	0	1	0	2	6	5	6	4	3	3	13	0	5	4	5	3	3	0	1	13	2	0	1	5	3	0	2	7	3	1	3	1	2	0	1	6	4	19	8	0	5	2	0	7	4	8	5	6	7	2	8	4	4	4	5	6	7	15	3	2	10	4	3	2	1	2	1	3	1	0	0	5	11	0	5	0	3	6	4	2	5	14	10	3	2	5	2	9	2	4	3	1	0	4	1	2	3	5	1	0	23	5	1	0	1	1	6	4	4
AGCTCCACTACATGGCTCACATGCC	4	8	5	7	4	0	0	6	6	0	0	58	4	8	1	1	12	9	5	3	6	2	4	2	8	5	1	0	2	7	4	2	0	5	3	19	2	3	0	0	2	5	6	13	10	0	3	8	3	1	12	0	2	2	0	4	2	2	4	4	8	8	0	0	3	2	4	7	9	1	3	0	3	1	0	0	1	3	0	11	0	1	0	4	2	0	2	1	1	1	2	3	3	3	9	15	0	1	4	2	5	12	3	1	2	9	1	18	10	5	2	6	5	8	2	3	3	3	4	1	9	4	24	5	2	1	1	2	9	2	9	6	8	1	3	6	0	3	8	2	1	5	2	1	1	19	7	0	3	2	5	7	3	1	8	1	15	0	2	2	2	0	1	5	3	4	3	4	7	6	8	8	1	2	2	1	5	2	5	6	3	3	3	1	1	0	2	5	4	3	3	4	2	2	4	9	7	3	0	0	1	0	1	5	0	0	0	5	1	2	4	2	3	6	1	3	5	0	6	5	0	2	1	4	2	2	3	6	1	4	1	5	0	2	5	3	4	13	0	0	3	3	10	2	10	5	2	2	0	4	3	2	2	2	3	0	6	8	6	7	0	4	5	1	2	1	5	3	2
GCATGTTTCTAAAACCACATTGTCA	6	8	2	8	6	3	2	12	3	6	1	35	2	0	2	2	1	8	2	6	4	5	3	1	7	1	1	1	2	3	3	0	7	7	4	22	7	0	2	2	4	6	0	1	7	0	9	3	2	2	4	3	2	0	1	15	3	5	8	2	8	2	3	2	3	3	2	0	4	0	2	4	2	2	2	1	4	2	0	6	2	0	2	3	7	2	2	7	1	0	2	6	6	2	8	8	0	4	2	4	0	4	1	0	2	2	2	2	0	0	0	1	0	5	3	5	0	2	1	6	6	2	24	7	8	2	0	1	6	3	5	6	1	1	2	2	6	1	6	1	3	10	1	1	1	5	5	3	0	0	7	2	3	2	6	2	1	3	0	1	1	2	0	5	2	0	7	1	4	2	8	10	7	0	3	2	3	3	7	4	6	2	8	2	0	0	0	0	0	2	5	4	0	3	6	3	4	11	6	5	0	2	1	8	3	0	1	3	8	6	7	8	4	8	4	5	0	11	6	3	4	4	3	0	3	1	2	2	5	1	2	0	5	1	4	1	1	3	0	4	2	11	20	1	4	10	2	5	2	3	5	3	0	3	7	0	4	0	5	2	15	0	0	1	3	1	1	8	4
CTACGTGTGATTGACATTTTACCTC	3	2	3	4	4	3	7	10	3	0	3	31	2	1	1	0	3	2	4	7	3	4	4	5	19	7	0	6	0	2	0	1	4	10	8	32	3	2	5	0	2	4	7	3	3	3	6	3	0	6	0	2	1	2	1	0	0	4	2	4	1	1	7	2	6	0	4	4	1	1	4	0	5	3	4	3	4	1	0	12	1	4	4	8	13	2	1	1	2	0	3	5	4	2	4	5	1	3	3	1	3	7	1	1	1	1	4	20	12	3	2	0	2	9	3	4	0	0	4	2	3	5	27	4	0	2	0	2	2	0	8	8	4	7	2	2	3	1	5	7	0	4	3	3	0	11	6	0	1	1	3	8	6	6	5	5	3	0	0	0	2	0	5	3	0	3	6	3	7	5	12	0	7	4	3	1	3	7	6	6	4	0	1	8	2	0	3	4	2	2	12	1	3	4	7	1	5	13	3	8	3	1	0	6	1	1	5	4	7	3	1	2	3	3	1	2	4	10	2	0	12	2	1	0	0	10	0	9	4	3	0	0	5	2	10	0	8	6	10	12	13	1	8	4	1	6	0	2	1	6	4	0	0	4	1	0	1	10	1	2	14	0	0	2	1	3	4	1	0
AACGTGTCCCATTCCACTTTCAGTC	2	6	4	6	4	4	7	10	9	1	2	42	6	6	2	8	3	4	0	1	2	1	7	4	29	16	0	1	8	9	2	0	2	2	4	31	5	3	3	1	8	4	3	7	3	6	6	3	1	4	1	2	3	5	0	6	5	1	0	0	6	5	0	1	0	5	3	0	2	1	4	4	0	5	3	7	6	4	3	14	6	5	3	4	3	10	1	7	3	14	4	8	7	0	3	8	1	3	5	7	3	15	4	1	6	6	4	8	4	0	2	2	0	7	7	5	3	4	1	3	6	4	22	3	0	2	3	2	2	0	5	3	10	4	1	4	3	4	1	4	5	1	3	0	9	4	0	3	5	3	9	0	7	0	4	7	7	10	2	4	1	0	3	8	4	2	4	1	5	12	14	3	2	2	4	1	0	4	10	11	2	1	7	6	1	0	3	7	2	8	6	9	6	1	2	5	3	14	5	8	0	10	5	7	4	4	4	6	6	1	5	1	2	2	5	4	5	5	6	6	3	1	1	4	2	3	6	8	5	4	0	4	6	2	9	0	8	7	12	9	2	8	9	4	4	10	3	4	1	3	2	7	3	9	4	7	2	10	1	10	26	4	1	3	2	1	2	0	5
CCAGGGAAGCAACAACAGTGCGACG	4	5	4	4	1	3	14	6	5	0	5	27	3	1	0	0	4	6	5	0	5	3	0	2	8	2	0	3	1	0	2	2	2	3	2	27	1	3	3	2	2	2	0	6	4	0	2	3	0	0	2	3	5	5	2	4	2	6	0	5	3	2	3	11	1	5	0	1	1	0	0	2	3	0	2	4	4	5	4	8	0	2	0	2	1	10	3	1	0	4	4	2	2	3	2	6	2	1	2	5	4	5	3	2	0	4	4	4	0	0	0	0	0	0	3	0	3	2	0	0	5	6	22	0	3	3	0	6	1	1	2	3	5	5	5	0	2	4	6	0	0	10	5	3	0	23	8	4	2	7	5	5	6	4	2	5	6	6	4	0	2	0	0	2	1	1	4	6	1	0	18	4	1	1	4	0	2	3	15	2	1	1	0	3	1	0	2	6	2	3	2	3	1	5	5	6	3	17	3	10	5	0	4	10	5	0	3	4	6	0	1	2	1	3	2	2	2	12	4	1	9	0	0	5	4	0	0	4	3	4	1	1	2	0	4	0	0	5	5	1	10	1	11	0	1	5	0	3	0	0	2	8	1	4	1	0	7	2	1	0	13	0	0	0	4	4	5	1	1
AGGATCGTTGTCGTCAATCGTCATA	5	11	5	6	0	0	6	4	7	0	2	47	0	3	4	5	4	5	2	1	6	2	13	5	12	4	1	3	3	3	4	2	8	2	2	22	3	1	3	1	0	6	4	4	7	3	8	3	2	2	1	2	0	6	10	1	0	4	4	1	4	2	1	1	0	0	8	0	0	2	9	0	1	1	6	2	4	3	2	8	2	2	5	1	2	6	2	1	2	4	6	7	5	5	1	3	5	1	0	4	3	5	2	0	4	4	0	6	1	4	0	6	0	5	2	6	2	2	2	16	3	14	24	1	10	3	0	8	3	0	3	7	3	7	2	1	4	5	3	4	1	4	0	8	2	9	3	2	1	0	10	6	5	3	10	3	5	4	7	1	0	0	1	5	3	0	1	6	7	6	15	2	9	4	4	8	6	8	6	0	5	2	1	2	2	0	1	8	4	4	4	1	6	5	10	2	4	17	10	0	2	2	0	7	0	0	1	5	3	1	1	4	0	4	5	0	5	16	2	10	9	2	2	2	0	0	3	14	1	12	10	2	6	2	6	0	4	6	1	7	6	2	0	2	3	3	0	4	2	1	3	0	0	3	3	8	5	3	0	1	24	3	2	3	3	4	4	3	0
AAACCCTTCGATACGCATTCTAGCA	3	20	4	14	3	2	4	15	5	0	8	46	1	8	1	5	8	0	4	1	4	11	1	4	15	9	0	4	0	3	1	1	2	15	0	31	2	2	0	0	3	6	0	8	2	1	8	4	0	8	4	0	1	0	2	1	8	4	3	7	3	3	0	0	3	0	0	5	5	0	1	3	4	1	0	1	7	3	0	7	4	2	4	2	2	12	0	1	1	2	1	9	8	6	2	15	5	3	0	8	2	4	2	1	0	9	2	11	5	0	2	1	2	6	5	1	2	0	4	1	2	2	21	7	6	2	0	6	0	1	4	8	3	1	1	6	0	9	2	2	1	10	3	9	2	19	3	6	4	0	11	0	5	2	1	12	12	4	6	0	6	2	1	2	6	0	4	6	2	0	13	6	6	3	4	7	1	4	2	7	1	1	0	2	0	0	5	2	7	1	1	0	0	0	3	4	1	19	10	8	5	3	2	5	6	3	10	4	7	1	4	2	2	4	6	4	6	8	7	1	4	0	4	3	5	1	2	5	3	4	3	8	6	4	0	0	5	3	3	9	1	1	27	9	3	15	1	3	3	3	1	0	4	2	2	3	2	4	3	4	15	0	7	1	0	0	4	2	2
CTGGAGCATGCCCTCTAGAACATAA	1	14	7	4	4	2	5	4	7	0	0	37	2	6	4	1	6	5	3	1	2	4	3	5	15	5	0	5	3	3	4	5	5	2	2	29	8	3	7	4	3	9	2	9	7	2	5	4	5	0	7	0	4	2	5	2	10	7	1	12	10	8	5	6	2	5	3	4	4	0	0	1	3	0	3	5	4	4	2	8	6	2	2	4	5	8	1	3	1	8	4	8	1	4	6	6	6	1	0	5	2	7	1	0	20	1	4	16	4	5	1	0	2	5	8	8	3	2	6	12	3	2	20	6	6	2	1	8	3	1	1	8	4	4	3	3	10	6	5	2	6	5	2	5	3	13	6	8	4	3	10	4	3	6	9	6	4	9	7	2	4	3	0	4	3	3	7	5	5	6	8	3	6	2	6	4	5	5	10	8	6	0	5	4	0	0	6	7	4	7	9	6	4	2	1	1	11	21	13	3	2	3	0	5	1	1	2	5	2	4	3	3	5	6	2	2	1	20	5	7	8	2	0	2	5	10	5	5	4	7	12	4	2	3	5	3	4	10	6	2	10	1	16	5	0	1	6	4	1	4	6	13	0	7	3	3	8	5	3	5	32	0	2	2	0	5	3	8	7
TAAAAGAAGAAAGATACAAAAGGAA	1	12	2	4	5	2	4	10	10	2	2	46	1	1	5	2	7	7	4	2	7	3	2	3	10	4	0	1	0	1	0	0	7	1	3	24	1	0	1	0	1	3	4	14	10	0	6	3	5	0	0	2	0	1	2	4	3	9	6	5	6	4	5	7	0	1	7	2	0	0	1	0	7	3	1	2	0	2	0	14	2	0	1	0	2	6	7	2	3	1	8	8	6	0	0	2	7	4	1	6	7	6	2	1	1	3	1	6	4	0	0	4	0	2	3	5	2	12	6	3	9	6	30	0	4	1	4	6	0	0	8	6	3	4	4	0	3	1	1	0	1	7	9	1	0	6	2	1	1	2	13	3	2	3	8	4	3	2	2	0	1	2	0	1	3	6	7	4	2	0	14	2	4	1	5	0	3	1	4	4	5	0	5	11	1	0	6	2	4	5	3	0	0	2	0	1	4	21	9	6	7	0	2	3	0	1	3	3	5	2	6	3	3	6	4	0	8	15	4	0	10	7	3	2	3	5	4	5	2	4	7	3	3	1	3	1	0	5	4	3	3	3	11	2	4	2	5	0	1	4	3	1	0	1	0	6	2	4	3	4	26	4	5	0	1	2	3	5	1
AGTGGCTGAGTGCTTTGAAGAGGAT	2	8	1	0	4	5	9	12	4	0	0	43	5	4	2	3	4	5	1	2	7	5	5	7	12	3	0	2	5	2	1	2	8	2	1	21	2	4	5	2	0	0	3	6	7	1	0	3	2	3	5	0	2	0	5	2	4	5	5	5	13	5	12	2	0	6	3	2	6	0	1	1	4	3	6	0	2	3	2	8	6	5	0	1	0	3	2	2	1	0	0	2	2	6	2	2	5	1	3	2	6	11	1	0	5	9	8	10	0	2	2	2	1	6	2	1	5	2	2	9	7	4	27	4	2	8	3	5	4	0	7	2	0	7	2	3	2	5	1	0	1	5	1	0	6	5	1	3	3	2	6	9	4	5	2	8	7	3	4	1	4	0	2	7	0	4	3	5	3	3	14	2	8	6	4	0	5	5	3	2	5	1	4	9	0	0	4	2	2	4	8	5	3	4	4	4	8	13	7	4	5	2	0	5	6	2	1	9	5	4	5	6	7	5	1	4	2	9	1	0	13	7	4	0	4	1	2	12	6	10	2	2	5	1	6	0	0	8	6	7	3	2	12	5	5	11	0	5	1	0	2	4	0	6	1	0	0	2	0	0	16	2	8	1	5	2	5	4	6
CATACCCAGCATCAGCTCCCTCAGC	3	18	1	11	5	5	1	8	7	0	3	57	8	5	0	4	4	14	1	1	3	9	4	2	17	6	0	0	1	2	0	1	2	2	3	24	4	5	4	2	3	3	2	3	10	4	6	2	1	6	3	0	2	6	7	1	3	6	1	5	5	1	3	6	1	5	6	3	2	7	3	4	3	3	1	10	3	5	2	4	2	2	1	2	2	4	3	4	1	7	1	5	3	2	2	4	2	0	9	1	4	4	4	5	2	3	5	11	5	0	2	0	0	5	6	5	1	5	3	0	1	5	25	3	2	3	1	3	9	1	2	5	3	6	2	1	3	3	4	2	2	6	0	3	1	12	4	1	1	0	6	5	2	3	3	5	5	3	3	2	0	0	1	3	2	1	3	5	8	0	7	5	8	1	5	0	2	2	2	7	4	1	0	6	1	0	0	0	4	3	4	3	5	3	4	4	3	8	4	2	7	0	3	7	3	0	4	1	3	0	3	5	2	1	1	1	4	15	3	2	5	7	0	5	6	1	3	10	1	2	1	0	1	5	2	2	2	9	2	4	1	8	12	3	2	6	0	3	3	3	7	6	1	2	2	1	4	4	6	2	17	0	4	0	2	3	5	2	3
AAAGATACTCCTGCTTTGCGAAGCT	6	5	0	10	3	0	7	9	0	1	0	25	0	7	0	0	0	2	5	7	2	1	1	5	6	0	0	6	0	0	4	3	0	3	9	27	0	0	7	2	1	0	6	3	0	7	8	0	2	0	5	2	1	10	0	3	0	0	0	0	3	2	5	0	0	0	1	5	2	2	0	2	7	3	1	0	0	0	4	4	0	4	4	7	3	10	0	2	0	2	2	7	0	1	4	6	3	0	0	2	1	4	1	0	8	0	2	2	0	0	0	0	0	4	3	4	0	0	0	0	0	0	24	7	0	0	0	2	1	2	4	5	5	3	0	0	1	0	0	7	3	0	5	4	2	16	5	0	0	0	10	2	0	0	7	0	2	0	2	0	2	2	0	0	0	3	0	2	3	0	14	0	0	0	1	2	0	0	1	0	4	0	1	0	0	0	0	0	2	1	10	0	0	1	0	6	0	3	0	3	1	0	0	0	5	4	0	0	10	0	1	0	0	5	0	0	4	8	1	0	8	2	9	3	2	7	1	0	1	9	9	0	0	0	0	2	18	7	0	3	4	4	4	8	0	0	2	0	2	3	2	3	1	6	5	1	6	11	3	2	0	0	3	0	5	1	2	1	0
AATCTGTCTTGGTGCGGTGGCCATG	1	17	4	10	4	2	14	4	6	3	3	57	1	8	5	11	2	3	1	4	10	2	7	3	16	6	1	2	6	4	3	4	3	6	0	0	6	3	4	0	6	5	6	2	8	2	7	3	0	3	3	1	1	1	4	7	3	5	4	1	7	4	3	5	1	7	5	2	3	3	0	0	1	0	5	10	2	0	7	9	2	3	3	2	0	10	3	2	4	3	1	2	1	2	2	10	1	2	5	5	7	5	1	0	5	3	0	13	6	4	0	7	4	10	4	7	5	1	8	6	8	8	25	6	0	3	1	7	3	7	2	12	4	1	2	6	0	6	1	5	4	5	2	2	0	13	7	2	3	0	7	3	1	6	5	7	0	6	3	4	0	0	1	1	2	0	6	6	4	0	17	2	5	8	8	0	6	9	3	7	7	0	6	5	1	0	4	2	4	4	8	3	4	2	1	4	6	12	8	4	7	4	3	6	3	4	4	4	5	3	2	2	2	1	3	4	6	9	1	0	4	0	2	7	1	5	4	5	4	7	1	4	8	3	5	1	9	7	2	4	3	3	6	9	4	2	3	0	1	3	4	7	0	3	4	2	2	6	3	8	19	2	3	1	1	2	4	1	3
CTGAGCCACCTTGCTTGGACTAAGA	2	12	4	11	1	6	4	10	6	0	0	53	2	8	1	6	17	2	5	3	7	2	0	1	12	5	2	2	3	3	1	0	3	5	2	16	2	1	6	4	0	1	0	8	11	6	2	3	3	3	4	3	2	2	2	4	6	7	3	2	5	4	5	0	0	4	3	7	1	3	6	6	2	1	0	2	0	4	4	5	6	0	0	7	3	10	2	4	7	1	3	6	3	5	4	4	14	1	0	5	7	14	0	3	4	0	1	11	4	1	2	4	1	5	6	3	3	6	3	4	5	5	35	4	10	2	4	6	0	0	0	2	6	6	1	0	1	5	1	0	8	10	5	0	0	14	5	0	3	0	17	2	3	0	8	6	6	1	5	0	1	0	2	3	3	2	4	1	4	1	12	8	6	0	8	4	6	11	4	3	0	1	0	0	0	0	0	3	2	1	5	7	3	0	3	8	2	7	2	0	0	2	0	0	4	0	2	4	2	2	0	0	0	7	7	1	6	4	4	4	8	2	0	2	2	3	3	4	1	11	0	4	5	2	3	0	3	2	1	1	6	3	6	2	6	0	4	7	2	1	3	4	3	4	1	8	2	5	3	1	21	1	8	4	0	4	3	3	3
ATTCATCATAATGTCATTACATGGA	1	7	2	0	4	2	3	8	7	0	6	39	0	2	1	6	8	5	2	3	6	3	2	4	5	1	0	1	2	2	2	2	0	5	3	35	2	6	2	1	1	0	2	6	4	1	7	2	3	3	0	1	2	5	4	2	7	7	0	0	6	3	5	1	3	3	2	4	2	1	0	3	2	3	0	0	1	3	0	2	2	0	3	2	9	5	2	3	3	0	4	7	7	2	0	1	6	1	3	10	0	7	0	1	0	0	3	3	0	0	0	1	2	1	8	9	3	3	4	8	5	3	20	2	0	5	0	3	4	0	4	10	5	9	0	0	3	8	2	0	0	7	3	1	0	14	2	3	0	4	5	2	2	2	9	0	4	2	4	4	1	0	6	2	5	2	9	2	4	1	14	2	1	4	3	3	5	9	2	3	4	1	2	6	2	0	2	2	3	3	4	2	0	0	0	3	2	17	6	10	7	3	1	7	4	5	7	5	2	1	0	2	2	2	2	1	2	11	2	1	1	1	0	1	0	3	1	5	1	0	0	0	5	1	3	0	1	10	1	4	5	4	5	8	4	2	4	5	0	2	1	6	2	1	0	0	2	5	0	2	19	0	4	0	2	0	2	2	0
CTTTGGTATGCCTCGTTGCTGGACA	2	8	4	3	0	1	7	0	6	1	0	39	7	6	1	3	5	3	1	5	3	3	1	0	11	4	1	0	6	7	2	3	10	4	4	27	4	3	3	0	2	5	2	3	4	0	8	7	2	5	5	0	0	4	0	1	2	0	2	1	13	12	2	3	1	0	4	4	4	2	4	1	2	0	7	6	7	1	0	9	2	2	1	0	6	7	3	3	2	2	6	2	0	5	2	6	3	2	2	4	2	12	4	0	0	6	8	32	14	5	0	4	2	2	2	8	0	1	6	1	2	4	21	7	0	1	1	11	1	2	9	5	9	6	1	8	1	5	4	5	3	11	2	1	2	7	4	0	1	7	8	3	5	5	5	3	7	7	4	4	2	1	2	2	4	1	3	5	2	2	9	4	0	5	1	4	5	10	2	7	3	1	2	3	2	0	1	2	2	0	8	4	1	0	1	3	13	8	2	3	5	1	1	4	5	0	10	3	2	3	3	2	1	2	1	3	4	6	5	1	8	5	4	1	2	1	1	8	4	2	5	1	6	2	5	0	10	0	0	2	7	3	18	5	2	2	4	5	1	7	3	0	0	1	4	5	0	7	5	6	24	2	6	6	1	1	1	1	3
AATTCCTGGGCATAAGGATCCTTGG	1	9	1	6	5	2	8	5	3	0	2	46	5	2	2	3	1	11	3	3	6	2	2	2	16	10	0	4	2	0	6	2	4	0	2	24	3	4	2	2	3	0	2	2	5	2	5	1	5	8	5	2	1	7	2	4	0	4	3	1	6	4	0	2	1	2	3	0	5	3	0	1	4	1	2	2	3	3	3	5	3	5	0	0	10	9	1	4	3	3	3	2	1	2	10	4	4	3	2	2	5	6	4	6	1	5	5	13	5	3	3	1	0	10	12	6	6	0	7	4	9	14	23	0	1	5	0	3	0	1	6	3	4	3	1	5	1	5	1	6	2	7	3	1	3	14	4	2	2	0	8	3	7	3	3	2	8	2	3	2	2	0	3	5	4	4	3	1	5	8	14	10	3	3	1	3	4	4	4	4	0	7	5	0	0	0	7	4	3	1	2	0	2	3	9	6	2	9	4	1	5	3	0	4	7	0	3	0	3	0	7	3	3	2	1	2	1	11	2	5	7	4	4	3	0	3	5	8	2	1	4	6	7	0	8	3	0	3	2	5	12	5	18	1	3	2	1	7	1	5	8	9	1	0	1	3	2	2	1	5	17	0	3	1	3	1	4	3	2
CAGAAATGCATTCACCATTGTTTTA	2	13	2	4	6	4	3	6	8	0	1	55	8	8	1	3	5	6	5	3	5	3	3	5	19	7	0	7	5	3	1	2	1	11	0	26	3	3	2	1	1	6	4	2	8	0	4	2	2	5	5	3	2	2	2	0	4	1	2	10	7	4	1	8	4	3	2	6	6	2	0	4	1	5	0	0	6	2	0	4	1	3	2	2	5	5	2	2	6	1	8	7	3	1	1	10	3	6	2	5	3	9	1	1	4	5	1	5	1	2	1	2	2	2	3	1	5	2	3	0	7	13	26	2	5	2	1	3	3	3	7	5	6	6	2	0	2	4	8	4	1	4	0	3	4	21	7	2	4	2	12	3	2	3	11	3	4	3	6	2	4	0	0	3	6	7	5	6	2	5	10	8	4	2	4	1	4	5	3	2	7	2	1	3	2	0	5	5	3	6	0	1	5	0	0	3	3	19	11	4	5	1	3	9	3	2	2	3	1	2	2	5	2	5	3	2	5	13	6	6	4	1	2	1	3	3	2	2	3	1	10	0	6	3	13	1	5	1	3	1	4	5	13	3	3	7	0	2	2	1	2	4	3	1	0	3	8	13	5	5	19	2	8	1	1	4	8	5	2
AAAATTTGTTCAGTAATATCCACCG	4	21	1	0	0	2	10	1	2	0	2	53	4	4	7	4	7	9	4	2	2	4	5	5	12	10	0	1	0	9	5	3	5	12	3	33	3	3	6	0	1	6	1	10	13	2	8	2	2	5	2	9	1	1	2	5	3	1	3	2	3	2	4	4	1	6	2	0	2	0	2	0	0	0	2	1	0	2	5	2	5	5	0	8	5	5	3	4	3	4	6	3	1	2	5	3	2	3	2	5	5	17	4	2	16	4	6	17	3	6	0	6	2	5	3	1	1	0	4	3	1	10	35	2	7	0	2	5	2	2	5	12	2	2	4	4	4	3	7	2	5	7	2	7	4	11	7	0	0	3	7	11	0	1	10	7	3	4	4	3	5	0	2	3	2	3	3	1	1	3	9	0	6	0	2	3	2	8	5	10	1	2	1	12	5	0	2	7	0	6	2	7	2	2	1	3	2	19	4	6	5	5	1	2	0	1	4	2	3	5	0	7	5	2	4	1	8	15	2	0	9	6	1	0	8	7	2	2	10	5	1	0	3	6	9	3	8	3	7	12	7	8	12	2	4	12	6	3	0	3	2	3	4	4	0	6	4	8	0	3	28	4	4	5	0	3	6	2	4
CAAGGTTAGGTGTACACCTAATAGA	4	10	1	5	1	0	8	6	0	0	0	38	5	0	2	3	3	3	6	6	9	1	0	1	5	1	1	2	0	0	0	3	3	1	4	30	2	11	1	1	1	2	2	2	4	2	3	0	1	1	6	1	0	2	3	3	4	2	5	1	11	6	0	3	2	8	5	2	3	0	0	0	1	0	0	6	2	0	0	6	1	2	0	3	2	1	2	3	2	2	1	4	1	2	0	6	2	4	1	11	1	3	1	0	0	5	0	7	2	3	2	3	1	8	3	8	1	1	2	0	1	8	27	3	3	1	0	3	0	1	4	4	3	4	5	4	2	3	2	2	0	6	1	3	4	8	7	0	4	1	9	8	4	0	11	8	8	0	2	1	0	0	1	4	1	1	2	3	1	2	13	2	1	1	5	3	7	3	6	9	1	0	13	3	2	0	0	1	2	9	3	0	2	5	1	3	4	23	14	2	2	0	5	7	5	2	7	5	5	1	4	2	1	4	0	2	0	9	1	5	3	7	2	2	0	2	0	5	2	3	5	3	1	0	3	2	4	4	6	4	5	1	12	6	5	8	0	2	5	0	7	0	4	3	1	5	1	3	0	10	15	0	1	0	3	0	3	4	1
CTCCCAGAATCTTGCCCCCAACATC	2	12	1	2	2	1	3	14	5	0	10	40	4	4	1	3	6	6	1	1	13	1	0	1	12	1	0	2	5	3	1	0	4	3	2	20	2	6	3	1	2	2	0	7	6	5	2	7	4	9	5	2	3	2	5	13	5	4	7	4	4	2	0	6	2	3	5	2	6	6	2	0	2	2	0	5	3	3	0	5	2	6	0	0	5	10	1	6	8	2	8	8	8	9	1	7	6	3	5	1	6	17	5	0	2	1	1	23	11	9	0	4	6	5	2	2	6	0	3	1	9	4	27	5	5	0	0	0	5	1	0	2	12	2	3	4	6	8	3	6	2	9	0	0	4	21	1	3	3	5	15	7	0	3	9	4	3	2	5	3	2	0	4	2	3	5	9	12	6	3	12	3	7	6	7	8	5	3	1	9	3	3	1	7	2	0	8	5	8	3	1	3	5	2	4	7	2	15	2	10	1	1	6	3	2	5	6	8	4	3	4	9	1	2	6	0	2	15	5	4	10	1	2	2	2	1	4	6	6	4	4	1	4	7	3	0	2	3	5	0	7	4	15	7	3	5	6	2	0	1	3	3	0	3	0	14	6	4	1	5	11	3	4	0	1	3	7	2	1
AATTCATATCATTGAGCCTGGGGAT	3	13	7	17	6	3	7	14	8	0	1	71	3	3	5	8	15	13	0	5	5	6	5	3	11	3	0	2	3	2	0	4	1	3	5	35	6	4	3	0	4	5	4	5	8	4	10	3	3	8	1	2	2	4	3	1	3	5	2	0	4	1	3	3	0	7	3	2	4	11	3	7	1	4	7	5	3	5	6	8	0	4	0	5	9	7	1	5	6	8	4	6	2	2	10	5	8	3	1	15	2	9	4	0	1	5	7	23	3	11	1	8	5	5	2	8	3	0	6	1	6	5	26	3	2	5	0	4	4	0	4	5	10	6	4	4	5	9	4	1	1	5	1	7	3	13	3	1	1	0	20	3	1	3	5	2	6	0	2	3	4	2	3	3	2	1	5	1	10	6	13	16	5	1	2	0	8	7	7	7	1	1	17	6	2	0	3	1	4	5	6	6	0	2	4	9	8	17	7	6	7	2	2	2	1	5	2	6	5	1	2	3	7	2	8	6	3	19	7	1	9	3	5	0	1	4	2	6	3	5	1	2	3	5	11	4	4	2	3	3	6	2	5	5	4	7	1	6	0	8	4	6	0	3	6	3	2	4	1	11	18	0	7	6	4	5	7	0	3
TGCTCATAATCCTCGATTTGTTAAA	6	6	1	2	1	1	3	7	5	0	0	31	1	0	7	2	2	0	2	8	6	0	1	6	9	6	0	0	2	2	1	5	4	2	4	25	2	3	6	3	10	0	1	3	5	0	2	0	4	7	3	1	0	0	2	4	1	8	3	2	9	5	2	2	0	11	6	2	4	1	0	3	1	2	2	3	3	4	2	9	4	1	0	0	2	10	0	7	4	7	9	4	2	3	9	5	4	5	0	0	6	0	0	1	12	1	0	7	1	0	0	2	0	2	0	0	3	0	2	0	1	12	30	5	0	1	3	0	2	2	5	3	1	2	3	1	1	5	0	3	4	9	3	5	5	4	12	0	2	4	16	2	4	0	3	2	5	0	7	1	0	1	2	2	0	3	1	3	1	1	11	3	1	0	4	3	3	1	2	7	5	0	4	1	0	0	0	6	2	6	2	1	6	2	3	4	6	11	5	3	2	0	5	3	2	0	4	5	7	2	3	4	4	2	10	1	3	4	4	1	11	1	8	1	1	1	0	5	2	2	2	1	5	0	3	2	10	11	4	9	6	2	0	2	9	1	2	4	2	0	9	5	1	9	4	4	0	10	1	3	17	2	3	2	2	3	4	2	1
ACATGTTAGGACCTAGCACCTGTAT	0	11	4	6	4	4	6	16	3	2	2	49	2	7	3	2	3	12	7	1	6	2	3	1	10	7	0	2	0	3	0	2	1	7	3	30	4	2	1	0	1	4	1	5	9	5	3	0	0	5	2	5	2	2	1	0	7	9	3	7	3	2	2	3	2	3	3	3	2	2	3	5	0	1	1	4	6	6	0	4	0	0	3	0	4	7	1	6	6	0	13	0	0	5	2	7	1	3	5	4	1	1	3	0	3	0	2	9	4	1	0	0	2	6	0	11	3	7	0	1	2	3	30	5	3	6	0	3	0	1	12	5	4	4	0	5	8	6	1	0	2	2	3	7	1	19	2	0	2	0	5	5	6	2	2	4	8	2	0	0	0	0	1	2	1	3	5	2	5	2	8	6	1	3	3	3	2	3	7	1	7	0	5	1	1	0	3	1	4	2	2	5	1	3	3	3	7	16	7	5	1	3	0	2	4	0	2	2	7	0	5	1	6	2	2	1	4	19	5	2	3	10	1	1	5	3	2	6	2	1	6	2	5	4	5	0	6	7	7	7	7	5	13	6	4	7	4	3	0	0	7	1	0	2	2	1	5	3	1	11	16	5	7	0	2	2	6	3	1
ATGATCTTGAACACCATAGACAGCA	1	9	0	9	8	6	6	11	7	0	2	53	6	1	3	4	7	11	5	7	2	1	2	4	19	3	0	6	2	5	6	1	0	2	4	34	2	6	3	3	7	8	0	9	5	2	2	2	3	2	4	1	1	2	3	3	4	7	2	4	3	2	0	1	2	2	3	3	0	8	0	4	1	2	0	4	5	2	2	13	5	2	9	3	7	12	10	5	3	2	9	5	5	3	3	2	6	5	1	2	3	10	2	0	4	8	3	17	11	3	0	3	3	5	7	4	8	3	2	1	3	2	23	1	2	4	1	1	6	2	4	7	7	2	1	3	3	2	5	5	3	8	2	1	1	9	10	4	5	6	8	3	2	5	4	4	1	0	1	3	0	2	3	5	1	4	6	2	7	6	12	12	8	2	2	1	3	5	3	12	5	0	3	3	2	0	1	1	1	3	3	12	4	2	0	4	5	9	3	4	3	1	1	6	5	0	1	1	7	2	1	3	5	0	4	1	5	15	6	3	12	5	1	8	0	2	3	4	2	5	1	1	6	0	5	1	0	0	6	5	5	2	18	7	2	4	0	3	0	4	5	5	0	1	1	9	9	9	3	3	26	4	2	2	4	2	1	3	1
AACCCCATATTCCCATCCCACGTCA	3	2	5	2	0	1	12	10	10	0	1	59	5	3	3	2	13	1	6	0	2	7	14	3	17	3	0	7	4	4	0	2	2	1	0	33	6	2	2	1	6	8	0	10	3	3	5	2	2	3	7	0	6	9	2	2	6	9	11	1	10	4	4	6	1	2	5	3	0	1	1	3	3	4	5	11	4	4	2	5	1	1	1	0	4	7	2	7	3	5	5	8	3	0	6	8	8	0	0	8	1	5	7	0	7	7	1	5	1	2	0	4	2	3	3	9	1	8	3	0	14	12	19	7	9	3	6	4	0	1	8	3	4	2	1	3	4	2	0	4	5	4	1	2	6	16	6	3	2	1	9	2	4	0	7	9	3	0	3	2	3	0	4	3	2	4	8	1	5	7	10	3	0	0	4	2	8	4	3	10	4	5	2	2	0	0	0	5	2	5	5	18	7	2	0	8	7	8	1	4	7	3	1	3	0	1	5	0	4	2	2	9	14	6	1	4	8	19	4	6	2	2	7	1	2	6	4	7	5	4	1	0	5	1	7	0	5	10	2	2	5	2	17	7	3	1	2	4	0	0	5	3	1	5	1	2	3	8	1	1	19	3	2	0	3	3	3	2	4
GAAAATCAGGAGGATCTGGAGGACA	0	13	5	2	1	3	14	19	2	2	3	65	4	2	7	10	6	8	7	0	8	3	5	3	25	10	1	4	9	3	3	1	13	5	1	47	2	13	4	1	8	2	5	9	2	11	2	6	4	7	5	1	0	1	5	6	1	4	2	5	6	6	7	4	4	3	5	3	0	0	4	2	2	3	3	3	1	4	1	2	3	6	1	3	9	7	2	1	0	3	5	11	7	3	0	12	4	2	1	0	4	12	8	0	7	7	0	15	11	4	0	2	6	3	4	7	6	5	2	3	3	7	21	2	4	7	5	9	0	4	1	5	0	7	3	4	4	2	3	3	3	10	4	5	2	12	5	2	3	12	19	5	1	7	5	5	5	2	4	8	0	0	1	7	1	10	10	7	7	5	10	3	4	3	4	5	2	3	4	8	5	2	3	11	6	0	1	4	3	9	4	10	1	2	14	4	3	13	5	0	2	3	2	4	6	6	1	0	12	0	5	5	3	4	5	0	6	20	7	5	10	4	4	8	0	6	4	3	5	3	6	4	8	2	4	0	9	11	6	15	13	2	15	11	0	5	5	7	2	2	2	4	1	3	4	7	4	9	7	3	20	2	0	0	3	2	5	2	7
CACTAACTCTGAGCCTATCTCCAAA	2	19	5	4	4	3	7	7	3	1	4	84	3	11	10	4	4	5	12	9	6	4	8	3	22	11	0	2	5	4	3	9	3	5	1	35	2	1	7	2	1	4	2	13	10	5	8	4	1	3	8	2	2	4	7	0	7	9	1	2	9	5	4	6	4	7	9	3	4	0	6	6	8	3	0	3	3	1	5	5	3	2	0	6	0	8	4	7	1	3	5	8	4	11	5	10	8	3	4	4	4	9	3	0	3	2	3	11	4	2	0	5	3	2	4	7	4	8	4	4	8	4	22	4	10	1	5	6	1	4	5	4	10	1	4	10	5	5	3	2	2	7	6	1	2	14	10	5	1	2	15	3	2	0	3	10	11	4	2	3	4	2	6	6	5	8	4	7	3	3	6	0	2	2	7	1	4	6	6	15	7	2	3	12	4	0	0	11	2	4	15	5	1	1	9	5	10	27	9	7	2	5	2	4	6	0	3	1	4	3	3	7	3	6	2	3	6	13	3	1	15	3	3	3	6	9	4	3	14	2	2	4	2	0	3	1	4	11	4	11	5	5	19	10	3	6	0	9	1	5	3	7	0	3	2	5	1	5	11	1	30	3	4	0	6	3	3	3	4
ACAAGAGTACAAGTGCAACATACAA	0	11	8	5	5	2	13	5	0	1	5	47	4	6	4	9	6	0	5	0	7	0	4	2	18	8	0	1	5	4	3	4	7	6	2	17	1	4	14	8	0	8	4	1	3	5	10	3	2	6	5	7	0	3	6	6	5	9	2	6	5	2	6	3	1	0	2	5	6	0	2	0	2	8	3	1	3	1	3	8	4	5	1	5	0	0	0	6	3	6	2	12	4	3	3	5	4	2	1	0	3	0	0	0	2	8	2	5	3	0	0	0	4	6	0	9	1	2	1	5	6	7	35	5	6	3	6	7	0	0	4	2	2	0	0	5	2	4	0	2	1	1	2	4	2	4	5	3	0	8	9	3	2	3	10	6	5	4	4	0	8	2	1	4	5	6	10	3	3	4	7	1	0	1	4	6	5	4	3	0	5	0	3	6	2	0	6	5	3	9	6	8	4	0	6	6	5	20	6	7	3	4	2	12	3	4	4	5	2	5	0	0	0	5	1	1	2	9	4	5	5	0	2	0	1	1	5	10	6	4	1	0	1	5	8	2	2	2	4	2	0	4	17	1	1	6	5	0	2	1	7	2	0	3	4	7	1	7	3	4	20	4	3	5	6	2	6	4	0
ACCGATCCTAGATATGCCCGTGTTC	0	7	3	6	0	2	6	5	3	0	1	48	7	1	1	0	4	7	4	6	9	2	1	3	11	4	0	3	3	2	0	0	3	3	3	37	1	1	3	0	4	3	4	6	1	10	2	5	1	3	4	3	0	1	4	1	6	5	0	6	9	5	0	4	2	5	8	9	2	1	0	0	2	5	6	2	3	4	1	14	4	0	2	1	5	7	5	2	6	0	4	9	6	3	2	7	5	0	1	5	2	10	0	3	2	5	2	19	6	11	0	2	0	0	2	7	4	0	4	1	4	4	15	0	6	3	0	2	3	3	9	1	1	4	0	2	3	5	0	0	3	8	3	5	0	9	6	7	1	0	8	3	5	4	1	2	2	1	6	1	2	2	2	1	4	1	0	4	6	1	16	5	2	3	1	1	5	6	2	12	12	2	0	2	0	0	3	0	1	8	4	0	2	0	2	9	8	13	7	6	1	6	3	5	1	6	4	5	1	2	4	9	2	3	1	0	3	14	10	2	4	2	0	2	0	1	1	2	7	1	1	5	2	2	11	3	2	8	5	4	5	3	18	1	1	11	0	1	1	7	6	5	1	14	3	0	5	13	2	4	28	3	5	2	0	0	2	3	0
TCTGATAAAATTACCGTGCTGAGCA	0	20	4	9	6	0	0	15	4	3	2	53	2	10	7	0	0	5	1	8	12	2	6	0	6	0	1	0	5	0	1	2	0	0	4	0	2	2	3	1	2	0	0	0	0	2	5	2	0	4	9	1	0	0	0	0	0	6	0	0	3	0	3	6	1	3	0	0	5	8	2	4	7	0	2	0	0	0	4	17	1	2	1	1	7	0	3	1	3	3	4	2	0	0	0	0	5	4	1	6	6	0	0	0	0	5	0	0	0	0	0	0	3	0	0	0	0	5	8	3	12	13	23	0	0	2	0	11	3	2	0	0	5	0	0	2	0	0	5	0	1	7	2	3	6	17	0	4	1	1	12	4	0	0	0	10	4	4	4	2	0	0	3	0	6	1	11	0	3	0	0	0	7	4	0	0	0	0	0	0	4	0	5	8	3	0	0	1	0	0	3	2	2	3	3	7	4	14	12	1	0	0	0	4	6	0	4	7	3	2	3	0	0	1	0	6	0	11	4	1	4	0	2	0	1	3	2	0	1	10	9	3	7	4	3	0	2	5	0	6	9	0	14	3	0	0	3	1	0	4	5	6	0	2	2	6	7	7	4	0	25	3	0	5	0	3	5	0	0
ACAACGAAGTATCTTTGTTCACAAC	4	15	4	4	5	1	7	12	0	0	4	51	10	6	2	2	8	2	2	1	7	8	2	5	8	0	0	3	4	1	1	2	0	3	3	24	2	7	5	0	5	1	4	0	3	2	11	3	4	3	3	3	0	0	1	1	3	7	2	7	1	0	0	2	3	0	0	1	5	2	3	0	4	0	5	4	3	4	0	8	8	4	6	0	6	5	2	1	6	0	0	9	6	3	0	2	4	2	2	9	5	6	0	0	9	11	2	8	2	1	0	3	2	6	2	4	1	0	4	0	2	3	20	4	2	6	1	5	2	1	4	4	5	4	1	1	1	4	4	4	2	6	4	8	2	21	1	5	0	0	8	2	3	4	5	4	2	2	7	6	2	0	0	1	0	7	3	11	0	3	16	12	6	3	1	4	2	3	7	10	5	1	0	1	0	0	5	3	2	2	3	0	1	2	0	9	0	8	3	3	6	3	1	6	2	2	4	3	5	2	1	1	2	2	3	2	4	6	5	5	9	2	2	4	2	4	2	7	3	9	3	3	3	4	0	0	11	12	3	6	5	4	11	7	1	5	3	2	0	4	4	5	1	1	5	4	8	6	3	3	22	4	8	2	5	2	3	0	1
ACAGACGAGCTAACACAGCTACTCT	4	10	4	5	4	4	8	16	3	0	5	75	4	5	2	3	12	10	5	3	13	4	10	5	15	7	0	1	2	3	0	0	3	4	5	35	10	7	7	2	5	4	4	7	13	5	7	1	6	2	4	6	0	0	1	3	2	3	4	1	11	3	3	4	5	3	7	5	3	3	4	1	0	2	3	8	2	3	3	6	7	5	1	2	5	7	0	4	1	2	5	11	3	4	6	6	11	1	7	4	2	11	7	1	2	3	2	18	12	4	0	3	1	2	2	1	5	1	5	7	11	6	34	9	6	4	4	9	0	2	1	6	7	5	2	17	4	4	2	1	2	5	3	4	11	15	6	6	6	1	14	5	6	4	4	9	9	3	5	1	2	0	0	3	3	5	8	6	2	1	11	9	5	2	6	5	4	4	12	15	5	0	4	6	0	0	2	6	4	7	9	3	4	7	3	5	5	19	6	10	3	2	0	8	9	2	2	0	0	2	4	3	11	8	6	4	8	14	5	1	15	5	5	6	4	2	4	5	5	6	7	0	3	0	1	0	6	4	8	2	10	9	13	7	1	10	3	4	2	3	3	6	2	2	4	6	1	3	1	6	15	1	0	1	4	4	0	1	1
CATCAACGCCATAAAACAAAATGCC	1	9	5	8	2	1	4	11	6	0	0	57	3	5	0	6	1	19	0	3	8	3	2	5	12	3	0	2	7	2	0	0	2	0	0	36	3	5	2	0	1	5	1	3	9	5	2	0	1	2	7	0	1	1	0	3	2	5	1	6	3	2	7	3	0	1	2	4	3	0	2	4	3	0	2	4	5	8	0	8	3	1	0	5	10	7	4	2	2	1	6	0	0	0	1	9	5	4	1	4	3	5	0	2	6	3	3	12	5	3	0	4	3	1	2	1	0	2	3	1	4	3	12	3	7	1	1	2	3	2	3	4	10	1	0	7	3	1	1	1	1	5	2	0	0	14	8	2	6	3	3	9	3	2	5	3	6	4	2	0	2	1	0	2	4	2	3	2	4	1	10	3	0	2	0	0	4	7	4	1	1	2	0	7	3	0	2	2	0	7	4	6	4	2	2	9	6	9	3	0	1	2	1	2	2	0	7	0	4	0	2	1	5	1	4	1	1	15	2	4	9	5	1	3	2	0	2	3	7	5	2	5	4	4	1	2	1	3	3	8	3	9	8	2	3	4	0	2	0	4	3	1	2	5	2	5	5	7	1	2	10	3	1	2	9	4	4	1	0
AAGAAAATTTAGGTGTGCATGTCAT	1	7	2	4	2	4	9	14	3	0	3	46	5	2	12	4	6	2	2	3	10	0	0	2	15	5	0	4	4	2	3	7	2	1	8	25	2	4	2	2	5	2	2	2	12	1	6	0	0	3	0	3	2	1	3	1	4	1	5	4	5	5	1	2	0	6	0	0	1	4	0	4	2	0	2	0	0	1	2	3	1	0	0	0	1	3	3	4	0	2	2	2	2	1	3	7	8	1	1	6	1	9	3	0	2	7	3	10	6	1	0	2	3	0	2	2	6	3	0	2	5	8	25	1	2	2	1	1	0	0	9	13	5	10	0	3	3	9	0	6	6	9	1	1	0	8	4	2	2	1	4	16	5	1	4	3	1	1	1	0	1	1	0	1	2	4	5	2	6	0	6	4	7	2	1	2	3	7	6	3	2	2	3	3	0	0	0	0	7	3	3	7	1	1	3	1	6	6	3	1	5	1	0	7	3	0	1	3	1	2	5	1	3	1	1	1	6	12	2	0	5	4	2	4	1	14	0	6	5	6	3	1	7	4	2	0	2	8	1	4	15	2	8	7	8	8	0	6	2	1	1	3	0	5	1	1	6	4	4	3	16	6	8	0	1	1	4	2	1
AGCAGTACCCTGTGCCGTGGAGAAT	2	9	5	8	2	1	1	6	2	0	2	71	9	6	17	1	4	5	4	2	9	11	3	2	25	13	1	1	4	6	4	4	2	4	2	28	4	4	6	1	7	7	7	4	3	1	6	5	1	5	4	3	5	2	2	4	7	1	5	3	5	3	2	0	3	2	4	0	6	0	2	2	0	3	3	6	1	5	1	8	8	2	6	2	5	9	2	1	2	2	1	5	1	4	15	5	3	5	1	7	4	7	0	4	11	7	6	13	4	3	6	1	0	8	11	6	1	4	2	11	3	3	15	8	12	4	2	2	2	1	8	5	6	3	3	3	2	3	2	6	2	7	3	3	3	11	1	1	1	0	12	2	7	3	7	2	12	2	4	3	3	2	8	10	3	4	2	3	6	2	12	8	4	0	2	1	5	10	7	8	5	0	2	6	3	0	2	3	2	1	5	4	4	5	4	7	9	17	4	5	4	3	4	4	7	5	4	3	4	2	4	6	7	5	1	2	9	17	6	2	9	6	0	2	4	7	4	7	7	2	3	4	5	0	5	0	10	0	4	0	8	9	12	5	0	7	3	4	0	4	12	3	0	8	3	9	2	9	5	9	24	2	2	5	1	5	7	3	5
TCTGAAGGACCGGTGTAGGGTGACA	1	23	6	9	3	6	11	9	2	0	2	40	6	5	3	2	3	6	1	4	2	2	3	6	10	2	2	1	2	3	4	1	9	1	1	25	1	7	5	2	2	6	5	2	11	4	1	3	2	2	4	5	3	2	2	1	2	10	0	2	9	5	2	2	2	4	2	2	3	0	3	0	0	3	4	0	0	3	7	0	0	2	0	7	0	0	0	0	1	2	0	4	4	8	3	8	3	2	2	5	9	6	2	1	2	2	3	8	1	2	0	1	0	1	5	6	1	10	0	5	3	4	27	4	1	4	2	4	4	0	6	6	0	10	2	2	3	16	4	4	0	8	4	0	4	8	2	2	5	0	9	0	3	2	5	3	5	8	3	12	2	1	7	8	6	3	3	5	4	2	12	8	3	3	3	2	5	7	5	8	8	0	2	0	0	0	1	0	0	1	2	7	4	3	5	6	3	11	4	0	7	1	1	0	2	4	1	2	8	0	2	2	2	4	1	0	4	8	2	2	4	5	5	3	8	2	1	4	3	5	2	0	4	1	3	0	2	5	5	4	6	1	5	7	0	0	4	0	6	4	5	5	0	6	3	3	1	5	2	6	29	0	3	0	6	1	3	7	5
AGTTTGGTTAGAGGGAAAACCCCTA	3	17	2	1	1	0	8	11	6	2	5	53	0	6	3	3	16	4	4	4	5	5	1	1	11	1	0	2	5	0	3	1	3	3	1	27	4	4	3	2	2	4	4	8	5	4	5	2	1	4	5	1	3	6	3	1	2	1	4	1	11	11	2	0	1	15	7	1	0	2	0	0	3	2	2	2	0	5	0	4	3	0	0	4	10	8	5	0	6	2	2	6	3	0	3	5	2	4	6	3	4	11	6	5	1	2	5	13	3	1	0	0	8	3	3	8	2	0	3	5	4	5	26	3	5	0	3	3	3	0	6	6	2	8	2	2	1	9	0	1	0	4	3	2	1	4	5	1	1	1	9	5	2	2	4	3	2	4	5	1	0	0	6	4	1	0	1	4	14	6	10	4	6	2	3	3	2	6	6	9	2	1	0	7	1	0	1	1	5	6	3	3	3	3	5	4	10	18	6	6	2	1	4	5	3	3	4	4	3	2	1	1	10	6	2	5	3	6	5	3	3	7	2	4	3	1	1	4	4	3	5	2	4	2	3	0	3	2	2	4	11	6	13	3	8	5	1	5	0	3	3	4	0	7	1	9	4	4	2	6	17	3	2	3	4	1	9	6	2
GAGAGGAAGAACAACTGAAAGCATA	1	12	2	4	5	2	3	10	9	1	3	49	6	2	1	14	9	5	5	5	1	1	0	1	4	2	0	0	0	2	4	1	9	5	1	44	5	5	1	1	0	4	2	7	9	5	7	1	2	1	5	4	1	1	5	4	6	6	5	4	15	8	4	2	2	3	1	4	1	0	0	6	2	0	2	0	5	7	6	3	3	1	0	3	5	5	2	4	2	2	9	2	0	1	1	5	4	2	3	9	7	5	3	2	1	2	2	15	5	6	0	1	0	4	2	9	1	3	5	5	0	5	31	0	2	3	0	0	1	1	4	5	8	5	0	3	2	1	3	2	2	14	3	2	1	13	6	2	0	3	14	4	2	2	8	0	2	3	1	0	0	2	2	1	4	6	6	15	6	1	8	7	5	1	5	1	3	5	2	6	3	6	8	3	2	0	5	1	1	9	7	1	1	1	4	0	6	15	5	4	2	3	0	2	8	7	0	5	7	1	0	4	4	4	8	2	7	12	6	2	12	4	5	2	0	4	4	6	5	5	6	2	2	0	3	0	3	10	7	3	2	6	9	6	4	3	0	2	4	1	8	5	3	0	0	5	2	6	2	3	35	6	4	1	1	1	0	1	2
GCGTTTGGTTGCTAGGTTGGTCCAA	7	15	1	5	0	0	5	12	9	0	1	41	4	1	5	1	5	8	3	0	4	4	3	6	8	1	1	0	4	0	1	1	3	3	0	20	8	3	3	0	3	9	1	12	4	1	12	1	4	3	5	5	0	1	1	2	3	7	0	3	3	2	4	2	1	3	6	1	5	1	1	2	4	0	1	1	3	3	2	2	5	0	0	0	1	1	0	1	2	0	8	6	5	8	2	5	7	4	0	2	0	1	1	0	1	4	4	12	2	2	0	0	2	1	2	2	1	3	12	1	2	3	34	0	2	1	1	0	1	1	5	3	1	2	0	3	1	1	1	0	1	8	1	0	5	10	4	8	2	2	18	2	2	4	7	1	9	2	5	0	0	0	0	0	2	7	3	2	7	1	8	4	1	1	1	1	4	2	7	4	4	0	0	2	2	0	3	3	2	5	19	2	1	0	4	0	12	17	8	4	1	0	2	7	0	1	5	3	3	1	7	9	3	2	1	2	3	17	3	1	8	4	2	0	0	1	2	7	3	0	4	4	1	2	5	0	0	4	3	0	10	3	14	5	2	10	1	1	0	5	0	2	1	2	2	6	0	6	1	3	34	2	6	0	2	2	3	2	0
AGATAGATCAGCTAAAGTATGTAAT	1	11	0	3	1	0	6	11	4	1	2	35	6	6	0	4	1	4	0	6	1	6	0	0	6	0	1	0	2	1	3	2	7	2	0	23	3	2	0	0	5	8	7	10	5	0	2	1	4	3	4	2	2	1	1	2	4	2	0	0	4	0	2	1	0	4	2	4	6	0	1	4	4	1	0	0	4	2	2	7	1	0	0	0	10	9	2	0	2	0	2	4	1	3	2	3	2	1	2	1	2	5	2	0	7	9	2	15	10	2	0	2	0	1	4	0	1	0	2	1	1	3	24	7	3	0	2	3	3	3	4	3	5	8	0	12	0	4	2	0	0	1	1	2	7	7	6	0	7	2	13	12	4	1	6	4	2	3	4	1	1	0	0	1	11	0	5	5	4	0	10	4	1	2	6	0	4	0	9	7	7	0	3	5	1	0	5	3	3	5	2	1	1	0	2	5	7	8	0	8	5	0	2	10	4	1	2	1	5	0	2	0	4	11	0	1	5	6	2	1	11	2	5	2	0	1	5	5	3	7	3	5	4	0	2	1	2	4	4	2	7	0	9	7	3	4	1	8	0	6	5	2	0	1	1	6	3	2	3	0	18	8	0	1	4	0	1	1	1
AGCATGCTGAGCACTAGAAATTGGC	3	9	5	11	2	8	5	11	5	0	2	38	2	11	0	4	4	1	2	0	5	3	5	1	19	5	0	3	2	3	1	3	4	2	2	24	1	2	2	1	2	9	4	8	3	4	4	3	4	3	3	4	0	6	1	4	1	12	8	8	9	7	2	4	1	6	5	1	3	8	0	0	4	1	3	6	10	4	0	5	3	3	0	3	7	8	0	8	4	1	10	1	1	6	5	14	5	5	3	1	3	8	0	2	4	4	3	17	4	6	0	1	0	3	4	3	0	2	4	2	8	5	16	4	2	3	1	4	1	2	6	9	1	4	1	3	0	2	2	3	3	10	7	3	2	7	6	0	2	5	6	1	7	2	5	0	2	6	3	2	0	1	2	5	2	4	8	2	4	3	14	7	11	2	4	0	2	10	7	10	2	2	4	4	2	0	4	1	1	2	4	2	0	1	2	6	6	26	7	8	4	3	6	3	8	2	1	2	6	1	6	11	5	7	2	2	6	18	4	0	10	2	2	5	7	7	2	5	6	4	2	1	3	5	5	0	5	8	4	2	5	1	22	4	0	15	3	2	2	6	6	17	2	5	1	4	6	11	3	2	23	1	1	1	6	2	7	0	3
GCACTGATCTGGATGCTAATCATTA	7	19	4	8	2	2	8	21	7	0	2	57	6	4	0	5	4	8	8	0	8	2	11	3	24	8	0	4	6	8	1	1	6	3	3	36	5	12	1	0	3	5	3	8	14	4	4	8	3	7	9	1	9	1	6	2	2	7	0	9	13	7	3	2	1	0	14	9	1	0	5	4	4	7	7	1	1	8	6	10	0	2	1	4	11	7	2	2	4	2	5	8	6	6	7	9	4	3	2	6	10	6	2	1	6	9	1	20	11	7	2	4	2	7	1	3	6	4	6	1	8	7	25	3	4	3	1	4	4	4	4	6	2	6	1	6	4	3	5	4	1	1	2	1	7	11	2	3	4	4	18	3	4	4	7	1	1	6	3	7	3	0	0	2	5	5	7	8	7	3	14	5	3	0	5	7	1	9	3	13	5	6	10	9	0	0	3	12	1	6	5	1	0	3	8	7	5	10	3	2	4	6	1	3	7	5	3	0	0	8	6	3	4	3	5	4	7	17	16	1	7	6	3	5	3	1	7	2	8	2	5	5	1	4	7	1	8	3	6	3	4	4	6	5	6	6	10	3	0	5	2	2	6	6	10	4	4	3	5	5	26	3	2	2	1	3	2	5	5
ACAGGAGCGACCCAAGATGAGGTAC	3	21	7	0	3	4	5	9	0	1	2	55	4	7	6	3	3	8	7	3	3	3	5	4	14	4	0	4	3	12	6	1	2	4	0	44	5	11	3	0	1	8	4	9	4	6	3	2	1	6	7	11	7	6	2	0	9	5	4	4	13	10	5	1	1	2	5	3	2	3	3	3	6	1	6	2	1	5	4	8	9	0	1	6	3	14	7	1	6	3	7	3	3	5	6	6	4	3	5	5	11	12	7	0	0	5	0	9	4	2	5	0	2	10	7	2	3	5	2	16	2	0	19	0	1	8	0	6	0	0	0	0	0	0	0	0	0	2	4	2	1	2	6	1	1	7	1	10	4	3	17	0	12	5	12	7	10	5	10	1	0	0	2	3	0	4	12	0	2	4	12	0	5	3	5	5	8	3	8	10	10	1	13	0	0	0	1	4	3	2	8	7	1	2	2	3	9	10	0	5	8	1	5	4	3	6	5	3	1	1	2	11	5	0	3	12	12	0	4	4	6	0	0	4	4	25	3	13	7	4	0	4	8	4	13	0	6	9	2	5	2	4	14	9	4	7	2	7	2	5	7	4	0	2	3	3	5	15	0	4	27	0	2	5	3	2	3	4	0
ACGTAGGCGCAAAATGCATGTGGGG	4	20	1	7	3	1	2	14	2	0	2	57	3	3	0	8	1	5	2	5	8	22	0	4	7	3	0	3	1	5	8	0	6	3	2	27	5	4	13	3	1	4	1	9	11	1	7	0	4	4	3	6	3	3	2	7	2	6	0	2	6	6	3	1	1	1	3	2	5	3	1	4	4	1	1	5	2	6	1	13	4	3	1	10	3	10	4	2	3	2	5	3	0	11	6	3	5	1	0	7	2	5	2	2	3	10	2	13	7	2	4	0	1	4	0	1	3	3	0	2	5	4	30	7	0	3	0	8	2	2	4	4	4	5	1	2	2	2	6	2	4	6	3	3	4	21	0	3	3	1	9	4	2	2	7	4	13	1	3	2	1	3	2	1	0	3	1	0	3	0	12	5	6	1	1	2	5	9	3	12	6	3	0	3	0	0	5	2	4	11	5	1	4	4	1	13	2	14	5	4	3	3	4	7	8	0	10	6	3	4	4	3	0	4	3	6	3	22	4	3	14	3	2	7	0	3	4	10	4	5	1	0	0	5	6	1	12	13	4	13	8	3	27	3	1	8	4	4	2	3	3	2	1	2	0	1	13	2	0	1	24	10	2	0	4	5	5	4	2
CTGCAACAATGGGGAATGGATATAA	0	28	3	3	3	1	6	11	10	2	4	59	0	9	2	1	3	16	11	4	4	7	0	2	10	2	0	0	3	6	3	0	2	3	2	30	4	8	5	4	2	1	5	9	7	0	12	3	1	10	4	3	3	6	2	1	0	8	10	3	10	8	0	1	0	4	0	3	1	10	0	2	2	3	1	8	2	5	2	11	3	1	4	1	5	10	2	6	0	0	2	9	8	2	0	3	8	4	2	6	6	9	1	0	1	8	6	13	3	4	3	0	3	9	1	3	0	0	0	2	4	0	0	2	5	2	0	0	4	3	5	5	1	2	1	2	3	3	0	0	2	9	6	0	2	11	1	6	0	0	9	1	3	0	6	4	9	5	4	1	4	0	4	7	2	3	1	8	12	0	6	4	4	2	4	4	2	1	0	5	5	1	0	7	5	0	9	4	1	2	7	2	3	2	7	4	5	21	4	11	9	0	1	7	0	1	3	1	2	2	2	7	1	3	1	4	2	10	11	3	8	1	3	0	3	4	9	7	1	13	5	1	3	1	3	0	1	0	4	7	5	2	8	2	1	8	2	4	4	1	5	4	0	2	2	6	4	7	3	7	15	1	0	2	1	3	7	6	0
AATTCATTGTTAAAGCCATCTAGTC	0	15	4	3	6	0	9	15	2	4	3	33	4	0	0	0	3	3	0	9	6	4	2	5	9	2	1	3	3	0	0	0	0	4	0	14	3	0	1	0	3	0	2	9	2	0	0	3	3	7	1	0	0	5	0	4	7	0	0	0	1	0	1	2	3	3	2	4	1	5	3	9	2	3	1	0	2	9	2	7	0	2	2	0	3	7	2	6	5	6	0	4	3	2	2	8	6	0	2	1	4	0	0	0	0	4	5	7	2	0	0	0	3	5	2	4	1	0	2	0	0	0	23	3	4	0	1	4	3	1	7	8	0	6	0	8	2	0	3	1	0	5	3	1	6	13	1	2	5	3	11	0	3	5	0	0	0	2	4	2	1	1	0	6	2	2	0	5	8	0	28	8	12	0	0	0	1	7	1	2	4	1	0	3	0	0	6	5	2	2	1	0	0	2	0	4	6	9	6	2	1	2	2	3	4	2	1	7	7	5	0	0	1	2	4	3	0	13	0	5	12	0	1	7	3	4	2	2	5	5	1	4	3	5	6	2	0	8	0	3	3	3	13	1	5	8	0	3	0	5	4	4	0	3	2	3	1	3	2	8	19	1	3	0	3	2	0	0	0
CATTTGAATAGGTGACCTTGAGCTC	0	14	8	6	3	1	17	6	2	2	1	48	2	3	4	3	7	5	0	4	5	11	4	7	19	11	0	2	4	4	3	0	6	8	0	22	4	8	4	2	2	2	1	2	3	3	7	10	5	5	7	3	4	5	7	11	1	8	7	5	5	1	2	4	2	8	9	2	0	19	3	5	3	2	1	4	1	5	1	16	2	3	1	0	9	7	2	5	2	5	6	6	1	5	5	8	2	2	0	5	1	19	4	2	2	15	6	11	0	4	3	2	8	3	4	4	7	3	3	0	3	4	19	4	5	5	4	4	7	3	9	0	6	5	3	4	2	3	0	8	0	6	5	5	2	11	4	1	1	2	15	6	0	3	4	8	7	2	1	5	2	4	3	4	2	2	13	7	2	3	14	6	1	3	5	0	10	8	1	8	5	5	3	3	0	0	2	2	3	0	9	2	2	5	1	9	7	22	7	9	9	3	1	3	2	4	3	2	6	1	3	6	5	10	0	4	5	6	5	1	6	4	5	2	5	1	2	7	3	2	1	3	8	2	21	2	3	4	1	0	9	2	13	8	5	2	2	1	0	1	12	6	0	1	2	10	4	9	2	3	19	2	3	1	2	3	6	1	6
CAAGTGGACCAATAGCAAAACTACC	0	12	5	5	1	1	0	15	9	0	3	26	1	0	0	0	0	3	6	7	3	6	0	11	10	3	0	6	1	0	0	2	4	0	10	27	0	0	3	0	2	4	4	4	5	10	5	2	2	0	8	5	3	0	3	2	10	0	2	4	0	0	0	0	0	4	0	2	0	0	2	0	2	7	0	0	0	3	0	3	7	2	0	3	5	0	0	2	3	0	0	1	1	4	2	7	0	3	1	3	7	9	2	2	6	1	1	9	8	0	1	0	1	3	0	5	2	0	0	3	0	5	26	14	0	5	1	1	3	0	2	0	5	7	7	1	2	0	4	3	1	0	0	0	0	11	8	5	8	1	0	2	2	2	8	4	0	3	2	0	2	0	0	0	0	3	3	0	0	2	8	5	3	2	0	3	2	0	2	0	0	2	4	6	3	0	2	2	1	4	4	4	0	0	5	10	3	3	1	2	4	4	0	3	2	3	2	4	6	4	2	4	1	1	1	5	3	9	2	2	10	1	2	7	0	0	2	4	3	3	7	6	5	4	4	0	0	2	1	0	0	0	0	6	9	9	1	6	1	2	0	6	0	0	6	4	5	0	0	3	23	1	4	1	3	3	2	3	2
GTCGCGTTTCCTTTCCTATTACTTA	4	13	5	0	3	0	0	14	12	0	0	18	2	0	0	0	0	2	0	0	3	4	6	5	17	8	2	0	7	0	0	5	2	6	2	28	1	0	2	1	0	2	5	11	7	5	6	8	1	0	1	1	8	6	3	0	1	4	1	0	5	0	3	4	2	6	10	3	0	0	6	0	0	0	1	0	7	1	0	0	3	2	3	2	8	4	2	6	5	5	4	4	4	0	2	3	12	0	4	4	2	11	6	5	7	4	5	13	7	0	1	7	3	2	0	6	2	0	1	1	0	0	22	1	2	0	0	0	2	0	0	2	3	8	0	0	2	2	6	0	0	0	6	7	0	12	4	0	0	1	9	5	3	1	0	2	4	1	3	0	0	2	6	5	0	8	2	0	8	1	0	8	2	0	0	2	3	11	6	4	6	3	2	2	2	0	2	3	7	0	2	3	0	2	9	5	4	14	3	6	4	5	2	5	1	1	2	4	0	3	0	0	0	0	2	5	4	10	4	1	5	4	0	0	4	3	2	12	5	4	0	4	5	0	4	0	0	2	0	7	7	1	15	0	0	0	0	0	7	0	9	6	1	4	0	8	1	6	4	4	27	1	3	0	0	0	6	4	7
AGCCTGAACACACTTTGTACTGACT	2	14	0	5	2	0	3	13	8	0	3	78	7	4	2	4	8	7	0	6	9	15	15	1	15	0	0	4	6	2	0	1	0	9	4	16	3	2	5	3	2	0	3	7	7	2	6	2	0	7	2	2	3	0	1	2	4	0	2	2	3	2	7	1	0	1	2	2	0	1	3	2	2	1	2	5	4	1	4	10	5	3	0	8	12	10	4	3	2	0	4	5	2	1	4	5	0	2	0	4	0	0	4	0	2	5	1	12	2	8	2	1	1	5	2	6	3	2	11	4	6	4	0	6	3	0	2	9	1	0	6	6	11	0	2	3	0	3	3	1	3	5	4	0	2	16	8	0	3	2	7	0	6	5	4	5	7	0	7	2	0	6	3	2	6	6	9	0	3	0	11	5	5	1	2	0	5	13	5	7	2	2	11	3	0	0	3	7	4	5	4	6	5	4	9	7	3	18	4	7	2	7	3	4	6	2	1	2	4	2	4	3	4	0	8	5	2	18	4	1	8	4	9	1	0	8	7	6	5	5	1	8	9	6	3	5	8	4	2	3	7	8	12	7	0	2	2	4	0	5	7	6	1	2	0	1	5	8	1	7	26	1	5	0	2	0	2	1	4
CGAGTTTTATTTACCCGTCATCCCA	4	0	0	7	3	11	13	9	7	2	2	45	3	7	4	2	5	3	7	2	2	4	4	2	13	3	0	3	2	3	3	0	2	3	2	25	4	5	8	1	7	3	0	5	2	11	4	4	2	2	2	1	5	5	2	7	6	7	0	0	6	3	1	0	2	4	1	4	4	2	1	5	2	1	4	7	5	4	2	4	1	4	2	2	3	7	0	5	2	1	3	2	0	2	4	8	1	2	3	12	1	6	3	2	7	4	4	20	15	1	0	3	6	4	1	3	5	7	10	2	2	7	0	3	0	0	1	6	3	8	9	6	8	9	0	5	3	3	0	7	2	6	0	4	3	8	3	2	2	2	9	2	3	3	6	5	2	6	5	3	2	0	6	2	2	0	2	0	3	8	8	1	1	2	0	1	7	5	7	1	0	3	4	4	3	0	2	5	3	12	6	3	3	1	3	6	8	10	2	4	4	5	1	6	4	2	3	4	2	4	2	9	1	4	3	1	0	10	3	0	11	0	2	2	3	0	5	3	6	6	4	2	4	0	11	1	0	5	2	1	0	10	16	7	3	10	4	1	0	0	3	4	2	5	4	10	4	5	3	5	17	1	0	0	0	2	5	2	0
AGCACCCAAAATGAGACAGAGATGC	2	8	0	7	5	3	13	9	15	0	1	52	8	4	4	1	4	9	6	0	2	8	5	6	16	7	0	2	6	4	10	0	8	2	1	30	4	0	5	3	0	7	5	6	2	4	11	6	3	4	6	1	0	3	3	0	5	3	5	5	7	0	2	5	3	3	8	0	3	0	4	2	2	1	5	5	2	0	2	5	5	2	5	2	5	5	0	5	2	0	5	7	1	2	2	7	5	8	7	1	4	5	2	3	0	4	4	22	7	7	7	2	2	11	2	2	2	2	0	6	3	6	21	0	0	0	1	3	3	5	8	7	6	5	1	0	0	1	3	9	3	13	0	3	5	5	8	2	2	5	3	3	5	3	10	4	6	1	2	2	2	3	4	7	4	3	0	8	4	7	5	3	7	3	8	7	3	6	3	14	6	0	1	3	1	0	2	1	1	7	4	1	6	2	2	5	1	9	5	2	5	5	1	8	12	1	9	1	8	3	1	10	1	1	1	2	7	9	15	5	11	2	8	0	0	1	1	6	8	4	3	2	1	2	9	0	11	14	6	9	3	4	7	4	6	6	1	2	2	1	2	4	0	14	1	4	4	11	9	6	18	1	3	1	0	3	1	5	1
GAAAGGTGAGAAACTACTAACCTGA	2	11	3	2	1	6	10	8	9	2	0	59	4	4	1	4	5	9	4	3	13	4	6	0	12	4	0	4	2	1	3	2	3	4	1	33	4	3	5	3	0	3	0	11	7	2	4	5	4	1	5	10	0	3	9	4	7	0	0	3	8	5	2	4	2	3	1	0	1	3	2	6	2	2	3	2	1	0	1	9	5	1	0	4	4	9	0	5	4	2	3	4	3	2	2	9	4	0	4	9	1	7	3	1	5	1	3	7	0	1	1	2	0	6	4	6	2	0	2	4	5	5	24	4	5	4	2	0	1	3	9	8	7	3	2	4	3	6	0	0	0	3	8	4	0	16	2	3	2	0	8	0	5	6	10	7	4	2	2	0	3	0	2	0	2	0	0	7	4	0	7	3	6	0	4	0	9	6	4	3	1	3	1	3	1	0	6	4	1	7	6	3	1	4	3	10	7	4	1	1	3	2	2	3	2	6	2	8	3	2	0	2	1	3	1	8	4	25	6	5	7	2	10	2	4	1	6	19	3	1	2	3	11	0	4	2	4	3	7	3	6	4	20	1	2	5	0	3	0	0	3	12	1	7	0	1	1	6	0	3	16	4	5	0	3	4	3	1	0
AACCAGTTGAACCGGTTTGTAAACT	1	15	6	11	6	7	5	4	3	2	1	55	6	3	2	3	8	10	5	2	5	5	3	3	10	1	0	6	2	5	4	12	7	1	10	43	5	4	7	4	0	6	11	8	6	1	3	2	2	5	12	2	6	4	3	2	5	5	3	0	8	3	1	7	0	3	0	0	4	3	9	0	3	3	0	5	9	3	6	10	1	0	0	12	3	9	2	0	2	1	9	11	4	5	6	5	6	0	2	3	4	7	4	3	14	2	0	11	7	1	0	6	4	5	4	9	1	2	2	9	12	4	17	3	2	1	2	6	3	5	3	8	4	2	5	3	1	1	2	7	2	6	4	7	0	8	4	9	4	0	11	4	8	2	2	3	1	6	0	3	4	4	2	6	6	3	1	12	0	7	10	8	1	1	0	5	6	7	2	5	1	2	2	4	1	0	5	6	1	5	4	4	2	2	2	5	2	19	6	7	6	3	2	2	3	7	5	5	3	6	8	5	3	4	6	0	2	2	3	5	12	2	1	4	5	19	1	5	7	9	7	3	11	4	3	0	20	6	10	3	5	1	6	0	1	6	0	8	1	5	6	10	0	2	2	11	5	5	1	6	36	2	9	5	1	2	6	1	4
CATCACTACGGTTTCTATATATCAA	2	10	6	3	7	8	2	2	2	0	0	63	8	7	12	0	5	6	1	2	6	14	2	1	10	4	0	2	3	2	2	3	2	6	2	23	2	6	4	0	2	3	3	6	5	3	2	2	3	3	4	2	0	6	2	1	4	2	0	2	2	2	0	1	1	0	3	1	0	1	1	2	4	0	3	0	5	2	2	6	5	0	0	3	4	14	0	3	0	1	0	7	3	3	0	13	0	8	5	6	4	16	3	0	6	7	0	18	5	11	0	3	0	4	0	6	3	6	3	6	5	13	29	3	2	8	6	4	3	1	7	3	8	4	3	1	3	1	6	3	1	5	6	4	0	11	1	1	2	0	13	5	4	2	4	3	1	1	15	4	1	2	1	1	2	1	1	6	6	5	7	4	7	3	3	2	4	0	3	4	4	1	4	1	0	0	1	3	0	5	4	2	2	4	4	5	3	25	13	4	2	3	3	9	0	3	2	0	0	1	2	2	1	1	3	6	10	9	6	7	9	3	2	1	0	2	3	4	1	2	7	2	7	0	5	1	4	4	2	2	4	2	11	2	2	1	2	4	0	1	0	4	0	6	0	7	3	1	0	3	15	3	6	2	3	0	4	3	0
GCTTGAGCAACAAGAAAGAATAACA	1	10	1	19	1	2	13	8	3	0	3	40	2	1	1	1	1	3	8	5	8	7	3	0	9	2	0	2	3	1	3	5	7	3	2	24	1	4	4	1	2	8	4	6	0	2	10	0	3	14	3	1	8	1	2	2	5	9	4	6	9	6	9	0	4	6	4	7	8	6	3	5	2	3	0	2	1	2	2	9	14	2	4	2	7	11	4	1	4	6	4	0	0	3	1	5	1	0	0	3	0	4	3	1	3	10	6	12	3	2	1	5	6	2	4	4	0	4	3	2	2	16	31	5	5	7	1	6	2	3	3	0	4	5	2	11	2	4	1	4	1	5	7	3	4	11	2	3	3	3	15	5	1	2	10	2	5	3	8	3	0	1	1	4	2	3	2	6	6	3	13	1	5	4	0	4	3	4	3	6	6	6	4	3	0	0	2	3	1	6	6	9	3	1	9	6	5	19	6	9	4	1	1	6	2	1	4	4	1	5	3	1	0	4	1	7	5	16	3	2	8	5	3	2	5	3	0	4	5	5	0	3	6	2	5	1	0	4	6	4	5	1	8	5	2	5	3	4	2	0	7	7	2	1	0	4	5	9	4	6	30	1	0	3	3	0	4	2	0
AAAGAGCGATTTGAAGAGAACTTGC	0	16	4	4	2	0	4	6	6	4	0	40	4	4	1	2	8	3	6	0	5	2	2	0	20	7	0	6	3	3	4	0	6	2	0	42	2	5	6	4	0	3	2	6	4	2	9	0	6	3	5	8	0	2	0	7	4	2	6	0	3	3	1	3	2	7	5	1	2	5	5	3	4	2	2	1	3	3	3	7	1	2	0	2	1	0	0	0	1	1	3	6	5	3	0	0	4	0	0	3	0	9	2	0	3	2	2	10	6	2	4	2	0	5	0	5	1	2	8	3	5	2	27	0	0	2	2	2	4	1	0	0	4	6	1	1	0	3	5	5	2	10	1	6	1	0	5	2	0	2	12	8	6	6	5	10	0	0	5	0	0	1	3	2	3	1	3	6	5	0	9	8	1	0	0	0	9	7	2	2	1	1	4	8	0	0	3	4	3	2	7	3	1	3	3	7	1	3	3	0	7	3	9	5	0	1	4	3	7	0	0	5	0	1	6	5	4	6	3	0	6	5	3	4	5	6	0	9	2	0	4	2	8	8	5	1	10	0	2	4	11	2	0	0	2	5	0	0	0	0	0	0	0	3	1	2	0	4	0	11	27	0	0	1	3	1	3	3	0
AGAATTATCACTCTGCTGGCAGCAG	4	22	20	5	4	2	3	6	7	3	5	70	8	11	1	2	8	7	2	3	5	4	8	2	40	17	1	2	12	6	3	2	6	0	4	25	3	0	3	1	5	8	4	6	2	5	17	3	3	5	7	3	2	2	1	5	9	4	1	5	11	7	1	1	3	1	4	9	5	2	0	3	5	1	5	3	4	6	4	8	2	2	6	4	1	5	2	1	2	4	9	5	5	5	13	19	7	3	4	3	14	16	1	6	1	2	1	15	11	1	1	2	4	21	5	4	5	6	5	3	18	8	29	3	12	7	1	3	1	5	4	0	4	12	4	5	5	5	0	5	1	6	4	6	4	15	9	3	5	9	7	6	2	4	2	12	1	2	10	1	2	0	2	9	5	7	5	9	7	4	6	5	7	4	9	4	7	7	10	11	5	2	1	15	2	0	1	1	1	9	8	9	1	4	1	5	4	33	13	11	2	0	0	10	5	6	5	6	5	1	6	9	9	3	2	9	4	15	4	0	14	3	4	3	7	7	0	6	1	0	6	9	6	5	3	0	8	1	8	11	6	6	15	8	1	4	5	8	0	3	8	7	2	2	4	11	6	8	4	3	36	1	8	1	5	2	3	4	7
ACAGTGTGTAGCAGGAAGACATGAT	1	16	6	9	11	1	8	17	8	3	4	44	8	0	6	1	3	8	2	4	7	2	1	2	15	5	0	5	3	1	2	5	1	4	4	42	3	7	8	3	2	0	1	6	1	2	9	2	3	8	6	3	4	2	3	3	4	1	7	2	3	0	5	4	3	5	11	0	4	3	3	2	5	5	0	5	4	3	1	2	3	8	0	0	2	5	0	1	1	2	6	1	1	1	5	8	14	7	3	6	3	2	5	1	1	7	4	23	9	4	0	5	0	2	3	8	0	9	2	5	3	7	26	2	4	3	1	4	0	2	5	5	11	3	2	3	3	2	3	3	0	6	2	1	7	18	4	6	0	2	11	5	10	3	1	4	7	6	7	3	0	2	1	4	1	9	4	15	8	3	8	4	3	4	0	5	8	2	4	10	7	0	7	6	0	0	5	0	1	5	6	1	1	2	9	9	3	15	6	4	2	10	0	0	1	3	3	2	2	0	1	1	8	8	0	2	2	15	6	1	2	6	7	0	0	10	9	6	6	4	4	3	3	1	1	0	9	4	2	2	5	2	10	4	1	6	3	1	1	4	2	3	0	1	4	2	1	6	5	4	13	6	3	11	5	5	6	6	8
CTATTAGGATATTGATCTTACGGAC	2	13	0	9	2	4	4	10	4	3	3	62	7	1	0	6	2	6	0	6	16	6	8	3	17	8	0	3	5	5	0	0	1	1	1	26	3	5	2	0	2	2	3	3	5	3	5	2	0	5	11	3	2	2	6	0	2	7	0	0	2	0	6	4	0	5	8	2	5	0	0	2	4	6	4	1	0	1	2	0	3	0	2	2	0	6	2	3	3	4	5	13	7	2	4	4	0	0	0	3	9	15	4	0	0	8	7	25	9	7	1	4	2	4	6	9	1	8	7	4	4	10	24	6	2	0	3	8	4	1	4	5	4	6	2	4	0	1	1	0	4	7	2	0	1	12	2	0	6	6	6	1	1	3	2	5	2	3	9	3	4	2	1	0	1	10	3	0	9	5	8	2	5	0	3	2	5	4	3	6	4	2	5	0	0	0	2	5	1	6	5	8	5	7	7	1	11	10	0	5	7	1	1	0	0	0	0	0	5	5	4	6	4	0	8	0	4	14	10	0	9	2	4	0	4	3	3	9	7	2	2	6	9	7	5	5	6	13	3	2	6	4	7	0	2	3	0	4	2	1	4	2	3	5	2	2	7	6	2	8	41	6	5	2	1	2	1	2	3
GATTAAACATGCGTAATCAGACTCA	1	9	4	5	1	3	4	9	5	0	2	47	3	5	0	5	6	10	1	5	5	4	2	0	5	3	0	0	0	9	1	6	4	0	6	31	0	7	2	1	6	3	10	4	5	2	7	4	1	5	3	2	3	2	2	2	0	1	10	6	12	11	2	1	3	7	0	1	4	2	0	2	1	1	2	1	0	0	2	14	3	4	0	3	6	12	4	2	4	0	1	4	3	5	4	2	2	4	4	5	2	7	3	1	8	10	1	11	8	2	1	7	8	4	3	10	0	2	5	2	4	7	28	10	1	0	0	3	1	4	6	1	3	7	3	0	4	2	2	1	3	4	0	4	2	10	15	3	1	11	12	7	4	1	6	6	17	4	1	1	4	1	0	1	4	6	4	9	1	0	12	7	3	4	3	6	5	9	6	15	2	0	7	1	0	0	4	2	0	5	2	0	2	2	1	6	6	9	0	0	4	2	0	1	4	4	6	3	2	6	3	2	1	6	3	0	7	15	6	2	5	4	4	4	2	2	3	12	0	2	3	3	11	3	9	4	1	2	5	7	6	2	12	3	7	5	0	8	1	0	2	7	0	5	1	3	2	5	7	10	25	0	4	0	1	2	4	2	0
AACAACCTTTGCTCGGTCTTTTAAA	1	4	3	4	9	12	6	10	5	1	0	50	7	3	4	3	11	3	2	4	5	2	5	2	15	6	0	5	3	6	4	2	0	1	3	37	6	4	3	0	1	2	3	8	3	0	11	2	2	7	22	3	7	5	3	2	5	6	5	4	8	5	9	2	1	6	6	1	4	0	8	3	3	7	2	0	2	2	3	6	4	1	0	10	9	13	9	5	2	2	3	4	1	6	10	1	5	9	4	8	6	14	2	1	4	0	2	12	9	1	2	2	0	4	6	1	5	0	9	0	6	6	31	6	0	3	1	2	2	1	6	10	3	6	4	7	0	6	5	5	2	2	2	5	2	5	6	2	3	0	11	14	6	0	8	2	6	10	6	3	3	0	4	3	6	4	1	8	4	1	9	5	12	2	4	1	2	7	3	16	9	9	2	3	1	0	4	10	2	7	4	1	1	5	4	3	1	13	3	6	5	0	0	4	8	3	3	1	4	0	5	3	4	5	4	3	8	9	7	1	11	6	2	2	5	4	1	4	8	1	2	0	4	9	1	0	5	12	7	8	4	6	10	2	3	6	2	6	0	0	0	7	2	6	4	5	10	5	6	2	19	3	0	0	1	5	7	5	11
ACTTGAACTGTATCGTATCGTATCA	5	5	5	10	9	1	8	11	8	2	0	47	4	3	4	4	3	8	5	2	4	7	2	2	11	4	0	0	5	8	0	3	0	7	4	41	5	2	9	2	4	1	12	6	1	2	12	5	3	5	3	5	6	3	4	4	5	3	5	8	8	5	2	5	2	3	2	3	4	2	4	2	2	3	3	8	6	4	4	6	5	5	1	5	6	10	1	6	0	5	2	19	15	8	3	7	0	6	7	13	2	9	5	3	15	6	2	11	9	0	2	5	4	4	6	12	4	5	7	0	5	7	19	5	3	7	0	5	1	2	3	7	14	4	4	7	3	1	4	0	2	7	2	2	3	8	4	4	3	0	14	13	4	7	5	13	10	2	5	5	5	1	0	0	4	3	1	4	6	3	11	2	3	1	2	3	0	7	9	7	5	6	5	6	2	0	8	7	4	0	3	2	5	7	0	10	5	12	4	2	5	2	2	4	7	4	3	1	9	2	2	5	7	3	8	4	3	13	2	0	9	2	5	2	0	6	4	7	5	3	2	4	10	0	0	2	15	8	8	9	10	4	10	1	3	6	5	14	2	3	2	7	1	7	12	5	6	12	13	10	26	8	2	1	2	1	11	3	4
AACCTGAGAATGACCACAATTTTGA	0	0	3	3	5	3	9	21	0	0	4	65	6	8	2	6	11	8	3	6	8	2	3	2	10	5	2	0	1	2	0	0	1	1	3	0	0	0	0	0	3	2	1	10	0	0	12	5	3	7	3	6	0	3	3	1	1	0	0	0	9	2	2	5	2	7	7	4	9	6	3	1	2	4	0	9	0	0	0	4	0	4	0	7	6	23	2	1	5	3	5	2	2	2	5	4	5	4	0	3	0	0	0	3	1	9	0	1	0	1	0	0	2	8	15	0	0	1	5	0	5	6	0	7	3	3	2	7	3	0	4	5	1	6	2	3	2	15	5	4	0	4	2	6	2	29	8	1	4	2	0	5	2	4	2	7	5	2	7	1	4	0	2	6	0	7	6	2	11	0	0	5	10	0	2	0	1	2	3	0	8	0	5	2	1	0	3	4	2	0	0	3	5	7	1	6	5	13	4	6	11	0	0	7	3	5	4	7	11	4	5	0	2	3	0	7	0	0	3	0	13	4	0	0	1	2	2	12	11	5	5	3	3	5	0	5	5	0	4	0	2	2	8	2	3	8	3	4	0	1	10	5	3	0	1	9	6	2	9	6	24	3	4	1	0	3	15	0	2
CGGTACGGGAGCCAACCTAAAAAGA	3	23	4	3	8	4	7	10	12	2	6	64	5	2	7	2	8	5	4	4	13	3	9	1	27	13	0	5	6	2	2	11	4	4	3	30	7	6	5	3	4	2	3	3	4	6	4	6	3	4	11	0	3	4	5	4	3	5	1	4	27	15	1	5	2	6	5	1	3	4	1	0	7	0	3	3	2	7	3	10	2	3	6	0	12	8	1	5	5	7	5	6	1	3	0	4	6	3	1	13	3	8	2	1	3	8	3	12	6	3	3	3	2	4	6	1	3	5	7	5	12	4	22	5	5	4	0	1	4	1	8	4	3	2	8	6	1	6	5	2	0	3	8	7	1	3	7	4	9	2	6	10	6	1	5	4	6	3	2	3	5	3	1	4	6	2	0	10	0	1	9	1	4	4	5	4	1	10	7	0	1	1	1	6	1	0	4	7	5	7	11	7	3	6	7	0	7	10	6	4	3	3	5	5	3	7	6	3	7	2	6	9	0	4	3	2	3	9	10	8	5	7	1	2	3	9	10	8	6	3	2	0	2	5	3	0	5	6	7	0	7	2	6	8	1	4	6	3	0	0	5	9	1	2	7	0	5	2	1	3	25	3	1	0	5	8	8	5	2
AACACAATCGTCAACGAAGAGGGAA	1	12	4	3	1	2	4	11	3	0	3	60	6	8	4	1	4	7	4	2	4	7	11	13	16	8	0	4	2	4	1	0	8	1	2	40	8	4	3	2	7	4	6	4	5	7	14	2	0	8	7	6	2	2	5	8	2	2	0	3	9	3	2	3	2	5	7	3	3	1	0	8	6	1	5	3	5	3	2	17	5	2	0	2	5	6	0	3	8	2	5	4	2	4	7	3	5	1	3	4	6	9	6	1	6	1	1	4	2	1	1	5	1	6	4	4	2	3	2	5	15	13	17	5	7	3	0	6	0	3	4	7	2	4	7	4	0	1	1	2	4	5	1	5	3	16	10	0	7	2	11	3	6	8	6	7	9	10	3	1	4	0	6	2	2	5	3	5	7	1	13	5	7	2	9	1	1	1	6	7	1	5	2	5	4	0	2	15	6	6	4	11	2	11	3	2	12	9	0	3	2	5	5	6	5	1	5	5	4	6	1	4	7	3	7	1	10	15	6	5	2	2	1	2	4	11	10	4	4	2	5	0	8	1	1	1	9	5	5	4	6	2	0	4	9	6	2	3	1	5	3	7	2	1	5	6	2	12	1	6	32	8	1	1	2	2	9	1	3
AAAGGTGTAATGATAAAAACATTTA	3	7	3	8	5	1	11	5	1	0	0	32	2	2	1	3	3	7	3	2	3	4	2	6	7	2	0	1	3	0	7	3	1	3	3	14	0	2	2	0	3	3	1	13	2	5	4	4	11	2	4	1	3	1	3	2	4	3	0	6	8	7	0	2	0	0	1	1	5	4	0	2	3	4	1	6	0	6	0	5	0	0	3	0	0	2	4	0	3	11	4	11	3	2	0	8	3	2	2	4	6	8	1	2	4	5	1	9	5	2	5	3	0	3	3	0	2	2	5	3	7	1	15	1	0	3	2	4	0	5	2	7	4	4	1	0	4	1	1	2	5	3	3	2	4	5	5	4	0	0	4	7	3	2	2	1	3	1	1	0	1	1	0	7	7	3	3	1	3	6	13	1	3	1	0	3	8	2	7	9	3	2	0	7	3	0	5	9	1	7	3	5	2	2	5	2	6	10	4	2	1	3	1	1	10	1	7	7	9	4	5	1	0	2	4	3	6	8	3	5	4	4	2	2	5	4	2	4	2	0	0	0	6	5	12	0	6	5	1	3	3	0	12	1	1	5	3	4	0	1	2	5	1	2	2	7	1	1	1	1	18	0	6	7	2	1	2	3	4
ATCCTTCTACCATGATAATCAGTTA	1	17	1	11	3	4	7	12	10	1	0	27	2	0	1	5	6	0	2	1	7	1	0	3	9	1	1	3	0	4	3	7	5	4	0	24	2	1	2	1	9	1	0	8	3	2	1	5	2	11	6	1	1	0	0	4	4	9	0	5	8	7	0	3	6	9	4	0	0	3	1	4	3	4	0	1	6	4	3	12	2	2	0	0	10	12	2	1	4	2	5	9	7	2	0	5	2	4	6	4	7	5	1	2	4	8	2	9	5	1	2	0	0	3	4	3	0	1	1	2	1	10	22	1	0	3	2	3	4	0	7	3	4	7	4	6	9	9	1	1	2	8	0	0	1	12	12	2	3	2	8	4	0	1	3	5	0	2	2	3	0	3	0	4	1	2	3	2	4	4	8	6	9	2	4	0	3	3	4	3	3	1	5	4	0	0	4	6	3	1	9	4	0	8	2	3	2	16	4	6	2	4	3	4	4	0	7	4	0	0	1	8	7	2	4	2	8	6	3	0	1	9	10	0	3	3	3	15	2	1	3	2	7	4	6	6	7	2	7	3	7	2	5	4	1	5	0	4	0	3	1	5	0	2	1	5	1	2	4	2	16	5	1	2	1	0	5	1	5
AAGTCTTCATCATTTTCATAAGCAA	4	8	8	4	5	3	17	7	1	0	0	51	4	7	0	3	11	9	2	1	4	5	5	6	23	6	1	5	8	9	4	2	8	5	2	32	8	3	3	1	0	2	2	7	4	2	1	2	2	8	3	0	3	1	2	2	9	8	5	5	5	4	4	1	2	1	7	3	5	1	1	2	4	0	0	4	8	17	1	9	2	0	1	8	4	12	3	6	1	2	2	8	5	4	13	7	4	2	1	6	0	4	0	0	10	6	6	18	9	3	0	2	0	3	4	3	1	1	4	3	4	6	15	5	3	2	2	2	5	8	2	6	0	5	0	3	2	2	0	0	1	10	4	0	1	17	4	0	3	3	7	3	2	1	6	3	5	8	1	1	2	2	0	0	2	6	3	4	12	3	9	2	2	4	0	1	5	4	8	8	0	4	0	6	0	0	3	2	0	2	8	7	6	1	6	6	7	9	3	5	0	8	0	4	2	6	0	2	2	1	4	5	3	4	5	3	11	7	8	0	8	4	3	2	2	1	1	0	7	3	2	9	5	3	2	0	10	3	5	2	1	3	5	8	2	5	1	3	4	1	0	7	0	10	4	6	8	3	0	1	12	4	4	7	13	2	7	4	1
GTAGACGGTCGAAGACGGCATATAA	0	0	3	0	5	0	3	0	0	0	0	21	2	0	4	0	8	0	0	4	2	0	1	0	14	10	0	0	2	3	1	0	5	0	0	29	0	1	3	2	1	0	2	4	13	3	0	2	0	0	1	3	3	4	0	0	1	2	0	0	5	4	2	4	1	4	3	0	1	4	0	0	1	4	2	1	3	4	0	0	2	2	0	0	8	8	1	0	1	2	6	4	4	4	1	0	4	0	3	8	0	2	4	2	0	0	3	3	0	0	0	0	0	0	2	0	0	0	0	0	2	5	15	4	5	1	0	0	6	0	2	3	3	2	0	0	2	1	0	0	0	0	0	0	0	5	0	3	0	2	9	4	0	0	2	0	7	0	3	0	2	1	2	0	3	0	0	0	3	0	0	2	4	0	0	2	1	3	7	0	2	0	3	3	0	0	3	5	0	3	3	2	2	2	2	2	8	12	4	3	5	0	0	4	0	2	0	1	3	7	0	1	0	6	0	0	4	6	6	6	6	0	3	0	0	2	0	0	2	3	2	2	0	0	4	0	1	4	2	3	0	5	10	0	0	0	1	8	0	4	0	0	0	10	0	3	0	0	0	0	2	0	0	0	1	0	1	0	1
CTGATATAATTTCCACCGATATCCC	7	14	3	10	2	0	8	17	10	0	0	34	3	4	0	4	5	5	2	1	4	1	2	4	19	11	0	6	2	4	0	1	5	0	2	28	1	0	6	1	5	5	2	6	6	4	8	0	2	10	6	3	5	1	0	9	5	0	1	3	1	1	0	3	2	3	0	5	3	2	0	0	6	0	1	2	3	3	2	8	0	0	0	2	0	6	0	0	2	1	2	6	4	0	0	7	7	4	0	3	4	0	2	2	2	2	4	8	3	0	0	0	2	6	1	2	0	3	4	1	5	6	0	7	2	5	0	2	2	2	8	2	0	12	1	8	6	7	0	2	3	7	4	6	0	10	4	2	4	8	7	7	5	4	4	0	3	1	6	0	0	1	2	3	4	7	0	3	0	0	6	1	1	0	2	5	2	3	4	5	5	2	0	4	0	0	5	0	1	3	6	5	3	5	3	6	6	16	11	3	3	0	0	1	2	4	4	3	0	0	1	1	5	6	6	1	1	8	4	4	6	3	0	2	0	3	0	0	4	7	4	3	4	5	3	2	6	3	3	1	11	3	0	2	0	8	2	0	2	5	5	3	2	1	0	0	5	7	3	4	29	0	1	5	0	0	6	3	5
AAGATCCTTGTGCGTAACGCAGCGA	3	9	11	7	2	1	7	0	1	0	0	59	2	6	2	1	4	9	2	5	3	13	10	5	10	4	2	0	4	6	0	2	2	4	4	31	8	6	5	4	3	6	0	0	4	3	0	4	0	0	9	0	6	1	3	3	1	1	7	8	10	8	1	6	5	3	3	1	1	2	0	0	5	2	5	2	3	7	6	10	6	6	0	1	0	2	0	8	1	0	4	10	2	5	10	6	2	4	0	5	7	15	0	2	1	12	4	14	9	0	5	1	0	9	3	2	6	2	0	3	7	8	15	8	3	8	7	2	0	0	4	3	3	0	0	7	0	7	3	3	4	2	4	0	5	5	7	0	0	4	11	2	1	4	0	0	0	0	5	6	1	0	6	0	0	2	0	0	5	0	8	0	6	9	0	3	6	3	0	0	2	0	10	13	10	0	0	4	3	4	7	12	5	8	2	7	10	16	1	8	0	0	3	10	6	5	9	9	0	6	2	1	3	9	13	7	0	0	0	0	13	8	3	2	1	0	0	0	6	2	0	3	6	0	14	3	0	4	8	6	8	4	13	2	1	3	5	11	0	1	0	9	4	9	1	6	6	8	4	1	32	5	1	7	2	2	0	3	0
ATGCTGGTTCAGAAAGCAAATGGCA	5	16	5	11	6	0	11	12	13	6	0	47	6	3	2	1	9	6	3	1	3	10	1	0	11	3	1	3	3	1	5	1	1	1	3	27	2	9	4	0	0	1	0	2	7	4	2	6	2	5	0	3	3	5	4	3	3	9	2	5	7	2	8	0	3	7	5	1	2	3	7	0	2	2	1	6	5	5	4	10	3	3	1	4	2	10	2	3	1	0	2	10	0	2	4	6	6	1	2	5	7	11	3	3	7	10	3	8	5	0	0	2	3	3	4	4	4	2	8	0	12	4	15	3	2	3	1	5	1	2	4	12	1	10	3	4	4	6	0	0	4	2	0	4	2	22	6	2	3	1	10	5	5	2	7	7	10	3	3	1	3	0	0	4	3	4	3	3	10	2	5	2	7	7	4	2	4	6	1	6	5	0	2	8	5	0	3	3	4	3	6	1	1	0	4	2	8	11	4	4	4	5	0	2	2	2	8	5	2	0	5	2	2	1	7	1	5	10	5	1	8	1	2	2	2	5	6	1	3	6	3	7	8	1	3	0	8	7	1	7	5	2	10	3	1	5	4	4	0	2	2	3	0	4	0	1	5	8	9	3	23	1	6	8	0	4	7	3	1
CGACGAAGGGTTGTAACACCCTGAA	4	14	1	5	7	3	2	2	2	0	0	57	7	4	3	5	10	1	5	1	4	3	10	0	14	1	0	7	2	4	1	3	1	8	3	13	3	11	2	1	3	4	7	3	5	1	9	2	4	5	12	2	5	6	6	4	5	3	4	8	9	4	4	3	0	4	10	0	9	1	4	9	6	0	3	8	1	0	6	12	5	1	1	1	6	18	0	2	1	4	4	5	1	3	2	5	9	7	1	11	3	15	6	4	3	11	5	16	5	4	1	0	5	1	5	0	0	9	5	3	9	7	26	2	10	2	2	7	1	8	4	6	9	6	3	2	0	3	0	3	2	1	0	1	1	10	10	7	6	3	6	3	3	6	7	0	4	5	6	1	3	0	1	0	1	3	2	2	8	6	4	3	2	2	4	0	5	11	5	8	5	3	2	5	3	0	4	4	2	5	5	2	2	2	5	3	2	21	9	6	1	3	2	6	3	3	0	5	2	7	4	5	2	2	3	3	3	10	3	5	6	9	5	1	3	2	1	10	3	1	3	0	8	6	3	1	1	1	6	6	8	2	5	7	2	9	3	7	2	7	4	4	0	6	4	2	2	4	5	11	32	0	6	5	0	2	3	0	2
CTATGTGGAGGGTTTGACATTGTTC	3	20	4	10	1	0	7	5	14	2	2	71	2	9	11	3	4	18	1	4	4	5	3	0	16	8	0	6	2	7	3	3	3	3	5	20	5	3	3	1	2	4	5	5	5	7	9	4	6	5	5	10	4	4	4	7	2	8	5	5	3	1	0	5	5	3	5	5	7	7	5	5	0	0	1	4	10	6	0	7	2	4	6	6	2	19	4	4	4	8	3	5	5	9	3	4	5	5	2	3	4	16	3	4	5	8	2	19	10	5	0	0	2	3	6	3	1	7	6	3	10	5	23	3	3	0	10	4	4	2	3	8	5	0	1	5	0	5	5	1	9	4	1	2	3	15	11	2	4	2	10	5	1	3	7	3	6	5	2	5	4	1	7	11	4	11	3	6	4	7	9	3	0	3	7	5	4	5	5	11	2	5	4	11	4	0	6	12	0	7	8	10	12	3	7	7	5	16	2	9	6	7	0	2	8	3	2	4	4	1	4	3	6	3	2	3	8	24	12	3	21	4	5	1	3	7	3	9	3	2	1	4	2	5	8	1	15	2	5	8	10	8	14	3	4	10	8	3	0	5	1	6	0	12	2	10	5	8	1	2	30	1	3	7	4	1	2	2	4
GGATAAACCTTGGCCCTAGAATCCC	2	10	3	8	3	0	8	15	10	0	2	55	3	5	4	2	16	2	6	6	5	4	2	1	18	2	0	6	8	6	2	3	2	4	3	0	3	2	7	6	1	12	3	14	6	2	8	1	0	4	6	1	2	1	0	0	3	4	5	2	10	6	10	1	2	6	3	9	4	0	1	2	8	3	3	3	5	5	1	7	1	12	4	0	5	2	4	4	2	0	1	11	0	0	3	8	4	0	3	7	0	6	1	0	3	1	3	15	3	6	0	2	0	5	0	0	3	1	1	2	4	15	22	1	0	0	2	6	0	3	3	6	2	3	1	2	0	5	0	0	0	6	0	0	0	12	5	0	1	3	7	4	4	4	14	1	6	4	3	0	3	1	0	5	1	6	0	14	3	1	6	5	5	0	0	0	5	11	0	6	0	3	5	0	0	0	0	0	0	4	4	0	0	0	4	7	5	2	0	0	0	4	0	0	0	0	0	0	0	0	4	2	2	6	0	5	2	22	7	0	8	3	9	3	0	5	5	6	6	8	9	2	3	0	1	1	7	3	0	5	0	5	9	6	4	7	0	5	0	0	5	1	0	2	0	2	0	3	5	5	0	0	1	3	2	1	4	3	2
ACAAGTTGGAAGCTATTTGGATAAC	4	13	2	2	2	6	6	8	6	0	4	57	1	3	3	8	7	8	0	3	7	10	5	0	6	0	0	0	2	5	5	3	8	1	2	0	5	8	4	0	8	3	7	5	18	9	3	3	2	7	5	1	1	2	0	3	4	3	0	0	7	3	0	3	0	5	0	2	1	2	0	4	6	0	1	4	3	3	2	16	3	3	0	4	5	7	4	1	2	4	6	3	0	7	5	6	2	2	6	9	2	6	2	0	1	0	12	15	1	0	3	2	3	2	0	4	0	4	3	0	9	9	34	2	1	3	0	3	1	1	5	2	3	2	5	1	1	4	2	1	2	0	2	11	3	6	6	3	2	2	12	4	4	0	4	14	9	2	4	0	4	7	0	6	4	5	5	10	11	1	15	13	2	5	5	4	1	5	6	4	3	0	1	4	0	0	4	0	0	8	6	0	1	5	0	5	9	6	3	2	2	1	0	4	2	1	6	7	2	0	1	7	5	2	1	1	8	10	5	4	5	0	4	1	0	0	6	2	7	3	3	7	8	2	0	0	4	3	2	7	0	3	30	3	4	2	1	4	1	3	3	1	0	2	1	2	7	20	1	0	18	4	0	3	4	0	4	3	0
AATCATTTTAGAACTCCTAGTTTTC	1	11	7	6	5	1	6	7	0	3	3	37	5	4	1	0	6	5	5	0	7	0	2	2	12	2	1	5	3	6	2	2	6	6	0	30	3	6	2	1	2	5	2	14	12	3	9	2	0	6	1	0	2	5	0	5	0	2	5	6	22	15	3	3	1	0	4	0	1	15	2	2	2	2	0	2	6	2	0	2	1	2	1	2	4	19	1	1	2	8	0	9	4	1	0	6	18	0	2	5	1	11	0	0	5	7	2	9	5	2	4	1	1	14	4	2	0	1	2	3	2	0	25	1	3	6	0	2	0	3	2	4	0	4	3	2	3	13	1	6	0	1	2	7	3	15	4	9	1	2	9	3	2	0	5	5	1	2	4	1	5	1	6	1	2	4	0	0	3	3	10	2	2	0	6	1	2	4	3	10	5	0	0	1	0	0	3	3	3	4	1	7	0	5	17	9	5	11	1	6	3	3	4	5	4	3	6	1	6	3	3	3	7	3	3	3	2	9	3	3	10	1	5	1	1	5	3	8	7	4	0	3	6	3	6	0	0	2	9	5	16	3	15	0	0	7	4	2	2	7	9	4	0	5	5	2	3	11	4	11	0	0	2	1	1	6	8	3	0
AATAGCAGGTTCTAATCAAGAGAGT	0	10	4	10	7	7	13	10	11	1	4	44	4	7	6	3	2	3	6	2	2	4	4	1	17	1	0	3	7	0	2	3	4	8	4	22	3	0	7	5	0	4	2	8	4	0	2	2	0	6	1	2	0	0	2	5	0	5	5	2	7	3	2	7	3	2	3	4	5	9	0	2	2	2	2	2	2	3	5	10	8	7	6	1	3	12	0	0	1	0	6	7	1	3	2	1	4	5	7	3	4	0	4	0	5	1	2	10	4	3	2	2	0	2	6	4	1	1	0	4	5	5	25	0	0	0	1	0	0	2	0	0	4	2	2	3	3	1	4	3	7	6	5	2	0	15	4	1	1	2	24	7	6	2	5	2	0	2	4	2	4	0	1	3	0	0	5	9	6	5	10	5	4	1	5	0	5	1	3	7	3	3	6	2	0	0	1	4	1	4	2	9	1	0	5	9	6	13	6	5	5	0	3	7	3	1	2	6	2	3	2	0	4	5	3	5	6	13	3	4	11	2	0	3	3	5	1	17	3	4	7	4	5	9	3	3	10	0	1	3	3	8	11	4	0	5	4	2	0	1	6	8	1	8	0	1	2	1	2	3	4	0	3	4	0	2	5	3	2
AGCAAAATAATCATAGAGGTGCACA	1	1	5	6	4	6	3	2	2	0	0	47	2	4	14	2	8	4	1	1	1	4	4	0	14	4	0	2	4	2	2	1	7	1	3	0	5	3	2	0	0	7	6	11	3	1	0	2	5	6	3	7	3	4	2	9	1	7	2	2	11	9	0	9	4	2	0	3	2	1	0	5	5	0	0	2	4	3	8	6	0	3	2	6	1	8	4	2	1	2	1	9	5	7	2	3	0	7	6	7	6	3	1	1	5	0	4	26	11	9	1	1	4	4	1	1	2	5	2	0	0	4	0	4	4	2	1	7	1	3	7	5	2	6	0	0	6	2	3	0	1	2	0	4	3	5	0	5	10	4	11	3	4	1	8	3	0	7	1	4	3	0	0	2	3	4	6	4	2	6	9	1	0	3	1	2	1	0	3	0	3	0	6	2	0	0	3	7	4	7	7	2	1	5	2	4	9	10	4	3	5	0	0	11	4	3	3	3	0	4	3	3	3	4	0	1	3	13	2	0	6	2	7	4	4	2	3	11	3	3	5	5	5	0	4	0	0	0	3	2	2	3	15	5	3	1	0	2	2	5	0	4	0	5	2	6	3	4	0	0	26	0	2	1	2	2	3	2	0
TAGATAAATAAACCACTAAATAAAA	2	11	3	4	3	4	9	15	8	1	1	39	0	5	3	1	1	7	7	2	7	2	0	6	6	1	0	2	2	2	2	3	4	2	0	31	4	2	8	1	1	2	3	8	2	0	0	2	5	0	11	2	0	1	3	1	4	4	1	5	9	1	6	0	1	6	1	4	5	1	2	4	3	2	0	2	1	7	6	5	0	2	0	0	8	1	0	7	1	3	2	6	5	5	6	3	2	0	1	2	5	10	1	0	4	5	4	12	5	3	0	1	0	7	1	2	2	1	2	2	1	8	32	5	0	0	1	8	3	3	2	5	5	0	2	4	2	2	0	4	1	5	2	6	1	9	6	0	4	0	9	0	2	8	5	2	10	4	5	1	2	0	1	3	1	4	2	0	1	4	12	7	4	1	4	1	2	4	7	4	2	4	4	4	0	0	1	4	2	4	3	3	2	3	2	6	7	14	3	7	5	0	0	10	1	1	0	4	1	0	3	1	3	5	1	7	3	3	8	1	1	5	3	4	2	3	2	2	7	7	1	2	3	4	5	0	0	6	1	0	7	2	18	10	4	4	0	1	2	1	8	5	0	2	2	2	2	4	1	0	34	1	2	0	2	1	6	0	0
ATTAATGCTACCACCTTGTGGAAGG	7	11	19	0	4	2	10	5	7	0	2	60	1	5	1	3	9	6	9	4	6	10	1	3	16	4	2	3	5	5	5	0	2	5	1	31	4	5	5	1	2	2	8	2	6	2	5	7	8	8	7	4	2	3	5	3	11	4	3	9	12	7	0	10	2	1	4	3	5	3	0	3	2	4	0	8	2	5	5	5	9	2	2	6	12	11	1	2	1	8	1	2	1	1	4	15	4	3	5	2	6	8	7	1	3	1	2	18	3	11	6	0	1	7	4	4	4	6	2	6	9	7	25	1	8	0	5	4	3	2	6	6	7	5	3	15	1	1	2	1	6	5	3	2	0	21	3	6	3	2	9	2	1	2	15	0	6	9	2	3	5	3	1	1	3	8	10	10	4	2	7	2	10	4	7	1	4	5	7	5	5	3	4	9	4	0	0	8	10	11	10	4	2	2	15	7	4	13	4	7	6	0	0	6	3	0	5	7	2	3	3	7	10	7	0	8	4	12	6	3	3	2	3	2	5	4	2	1	2	1	6	5	5	2	5	2	6	6	3	9	8	9	9	4	2	11	8	7	2	4	7	9	2	7	6	9	5	8	2	3	25	2	5	3	0	0	6	1	2
GCAGGGTTCAACCCTGTTTGTTAGA	1	15	3	3	2	2	3	12	5	0	1	33	3	4	4	3	3	1	4	0	4	2	5	3	11	1	0	6	2	3	2	1	5	9	2	26	3	3	1	0	1	12	3	7	8	0	6	7	0	3	3	0	1	1	2	0	3	4	2	8	3	2	0	5	0	5	5	4	3	1	0	2	0	0	0	2	2	7	2	7	4	0	2	0	1	9	3	3	4	1	2	7	4	2	0	8	7	5	5	4	5	2	2	0	0	5	8	23	7	4	0	9	2	5	4	1	2	0	0	5	3	6	31	4	3	3	0	8	1	3	8	10	2	6	0	0	2	1	0	2	1	5	3	0	0	10	4	3	0	0	5	2	0	1	4	2	0	7	3	6	6	1	2	1	0	6	2	7	3	0	12	7	5	6	5	0	3	0	6	6	1	0	1	3	1	0	0	0	1	2	4	1	1	1	0	5	10	15	2	6	0	5	2	5	1	0	2	1	6	1	3	0	5	2	1	5	5	5	5	0	2	3	0	2	0	0	4	1	9	1	2	2	2	2	3	1	0	13	5	7	4	3	11	3	5	5	1	0	4	0	3	3	1	1	2	7	2	5	8	1	24	3	0	1	0	1	7	0	1
ATGCTCACTATGCCCTGCTTTGCAA	3	14	0	9	3	11	10	14	11	0	4	34	2	4	7	3	1	2	4	3	3	3	2	1	8	2	0	3	2	6	2	0	2	1	4	33	8	5	16	1	2	5	1	7	7	2	10	8	0	10	5	0	4	4	3	3	3	3	5	5	4	4	1	0	4	5	3	1	2	3	0	6	4	2	5	3	2	8	0	6	1	2	2	2	7	6	4	4	4	3	4	4	1	5	5	10	2	1	3	7	2	8	2	0	4	3	4	10	2	3	0	1	3	0	2	0	5	9	8	5	3	1	20	2	6	5	1	4	5	4	6	7	3	3	5	3	0	3	8	2	0	4	6	2	3	6	7	0	4	2	10	0	6	2	5	10	3	11	6	2	1	0	2	2	0	1	8	7	3	7	11	5	2	1	7	1	3	6	4	4	4	2	10	4	1	0	2	8	3	6	3	7	0	4	9	5	7	10	4	6	5	3	0	13	4	6	0	0	4	2	4	2	4	1	6	3	5	13	5	1	9	4	3	2	1	2	4	11	1	6	3	5	10	5	1	0	3	5	1	5	7	12	15	3	4	11	4	5	2	3	7	9	3	2	2	4	4	9	4	1	29	1	4	5	3	1	4	1	5
TACGCCGCTTGGCCGATGTAACACA	2	15	2	8	2	0	8	17	5	0	6	62	7	4	4	7	7	5	3	2	7	9	3	2	14	3	0	5	5	4	8	4	2	6	7	27	4	4	1	1	3	4	2	5	4	4	8	0	0	4	10	1	2	4	4	6	8	2	3	5	8	7	0	2	1	5	8	2	8	8	0	3	7	1	3	1	3	3	0	7	4	3	0	0	3	5	3	5	3	4	2	2	0	9	5	15	6	1	1	4	1	12	0	0	4	6	2	22	15	5	0	3	4	6	1	2	2	1	5	2	7	8	26	8	3	6	1	1	2	1	4	1	11	1	3	9	1	5	1	1	2	4	5	6	7	10	10	3	7	4	14	5	10	2	13	11	4	7	2	3	1	3	8	5	9	7	1	6	4	4	9	1	2	5	6	4	4	6	3	4	2	0	3	12	7	0	2	6	2	2	9	2	1	2	8	9	3	10	7	0	5	4	0	3	5	4	0	0	3	5	1	6	5	6	2	3	3	19	6	0	6	3	3	2	3	5	3	6	2	5	0	4	4	0	6	1	10	5	2	7	6	0	13	9	0	6	1	2	4	5	6	4	1	2	5	10	2	7	3	5	25	12	5	4	11	2	8	1	2
CTACACAAAGGTAGATATGTCTTGA	1	8	5	5	5	7	5	7	5	0	5	22	0	5	0	0	5	2	2	0	3	2	1	0	14	3	0	7	2	9	1	4	1	1	4	34	3	2	2	1	1	5	2	11	5	0	1	0	0	6	3	2	0	4	2	1	1	10	0	4	5	4	3	6	2	6	0	3	7	5	0	0	3	4	3	0	1	0	0	8	0	2	0	4	10	13	0	2	1	0	3	2	1	5	4	7	2	10	0	3	0	3	2	0	0	3	1	7	4	1	0	0	2	3	4	0	2	1	6	3	0	17	38	5	1	8	1	1	4	0	5	2	6	3	2	2	1	1	1	0	3	4	7	4	2	0	1	1	1	1	6	1	1	1	3	7	4	1	4	1	0	0	1	1	1	1	5	3	1	1	9	5	6	6	1	1	0	5	3	4	2	0	2	3	1	0	2	0	1	5	3	1	0	4	2	5	5	19	10	2	3	4	2	1	7	4	1	4	4	0	5	3	4	5	2	3	5	4	6	3	3	1	3	0	0	0	1	2	4	2	4	1	5	0	8	0	1	5	0	1	1	2	13	3	5	0	2	2	2	2	5	2	5	0	0	1	3	10	5	0	16	0	2	0	0	3	3	0	3
AACCGCTTTTGATTCTCCTGTGAAA	3	11	1	4	6	0	10	9	8	0	4	46	5	3	4	3	7	6	5	2	7	2	0	0	6	0	1	2	1	1	7	2	4	2	0	24	4	4	4	3	3	3	5	14	8	0	1	0	0	7	2	1	2	3	1	1	2	3	4	2	5	5	3	5	2	6	1	6	10	2	0	8	1	3	0	6	5	5	1	13	0	0	1	5	6	10	2	0	0	3	0	4	3	1	0	2	3	1	1	3	2	7	0	2	0	4	2	14	6	5	0	8	1	5	4	3	1	0	1	0	2	10	24	4	2	5	1	0	0	2	4	1	13	4	1	1	2	1	4	6	0	3	1	5	4	27	13	3	0	2	10	2	6	5	5	7	2	2	3	3	0	0	0	2	2	2	5	2	3	0	14	2	1	6	2	3	1	4	8	0	9	0	0	0	0	0	6	7	7	3	0	4	3	2	0	5	8	21	10	7	5	5	4	7	2	2	6	4	8	0	1	2	0	8	4	3	3	13	3	1	3	2	0	1	2	0	2	3	3	4	6	0	10	3	2	3	1	7	1	4	1	3	5	5	2	5	1	5	0	1	5	10	1	2	1	3	0	5	3	0	25	2	6	1	3	0	4	1	2
GACAAACCAAATCAGGTTTAGTAGA	2	11	3	7	6	3	3	13	4	1	1	68	10	9	4	2	5	9	4	2	5	10	6	1	15	4	1	3	3	1	1	0	2	4	0	25	3	2	9	1	6	4	5	1	4	1	3	0	6	3	5	8	3	1	1	1	2	1	4	5	5	5	3	9	9	2	6	6	6	4	1	1	3	2	2	0	4	5	3	5	5	0	1	2	7	4	2	5	0	4	2	2	1	1	5	1	5	7	0	5	2	9	2	0	2	8	3	18	11	2	1	1	8	7	10	6	3	0	3	3	9	15	21	5	7	1	2	2	4	7	11	3	5	5	0	1	4	3	2	3	4	2	5	4	1	8	6	2	5	3	6	10	0	2	4	3	3	3	8	0	0	0	5	2	5	0	8	1	6	1	15	7	3	4	3	2	7	3	3	7	1	1	1	3	0	0	5	8	3	2	5	2	0	3	9	8	7	15	5	2	8	4	1	0	6	2	5	5	5	9	5	4	4	0	2	1	1	12	4	2	10	4	8	2	0	5	6	6	9	4	1	4	8	5	2	4	2	7	3	1	5	6	15	1	1	9	1	1	0	1	2	4	0	5	0	7	5	5	2	0	17	0	3	3	2	2	1	4	3
AATATGAAAAGGGCTCCTAATTACA	0	6	5	6	4	3	0	10	8	0	0	27	0	2	0	2	5	6	2	2	1	4	0	5	16	1	0	2	11	5	3	3	1	0	4	33	0	3	3	1	0	6	3	6	1	0	5	3	2	6	0	0	1	2	0	6	2	3	3	1	0	0	4	3	3	1	2	4	1	0	2	2	3	3	2	2	0	4	4	3	6	0	2	5	4	9	4	4	3	0	3	7	3	3	0	8	8	3	4	8	4	5	1	2	2	2	2	10	4	3	0	1	4	1	4	2	1	1	4	4	1	19	29	1	2	2	0	4	5	0	7	1	0	4	1	3	2	4	5	1	1	6	2	3	2	13	0	0	1	1	15	0	5	2	6	2	7	1	6	0	1	4	2	2	3	1	3	4	9	0	6	4	2	3	4	3	1	8	4	0	4	2	0	4	1	0	2	0	3	3	4	0	1	1	2	5	4	9	5	4	3	1	4	6	6	1	1	0	4	1	3	1	4	1	3	4	8	16	5	2	5	3	0	0	0	4	0	11	3	1	0	0	6	4	1	0	5	3	2	3	5	2	13	1	0	9	2	3	0	2	2	2	0	2	2	3	4	10	6	0	18	1	4	0	2	2	6	5	1
CATCAGACTCACCATCTGACGCAGC	5	16	8	4	4	6	8	10	10	0	1	61	1	5	3	4	12	10	0	1	8	8	4	2	23	7	0	2	12	5	1	2	4	18	5	38	2	15	4	2	3	3	3	3	2	2	3	6	3	9	2	5	3	3	0	3	5	9	2	1	3	1	2	3	3	3	2	2	0	4	2	3	1	1	5	10	1	12	0	10	10	2	1	4	4	7	5	4	6	2	7	9	3	3	4	6	3	2	1	5	1	3	3	1	4	9	6	24	7	11	0	4	2	9	1	1	7	4	3	6	5	7	20	4	2	2	3	0	6	0	3	6	4	0	12	2	3	3	6	2	2	6	2	10	5	16	9	10	4	2	13	4	6	6	6	2	4	0	7	6	5	0	0	4	5	2	0	7	6	8	18	7	7	0	6	2	5	6	9	10	4	2	3	2	1	0	9	1	4	7	6	4	4	2	8	8	10	12	8	0	8	1	0	7	6	1	6	9	4	6	4	4	3	10	0	4	4	11	5	4	5	4	6	3	4	5	2	8	7	7	6	1	5	1	2	0	6	6	4	2	12	3	21	2	2	6	2	1	1	9	6	6	4	5	1	7	5	3	5	7	32	0	6	0	4	1	2	1	3
AGAAGACTAAGAAATTTCGGTTGTC	1	11	4	8	3	3	10	9	3	0	2	46	4	5	0	3	6	5	2	6	5	5	3	6	10	4	1	3	2	2	0	1	0	0	1	26	1	0	2	0	2	9	3	14	8	0	10	4	1	0	1	6	1	1	2	3	3	3	7	4	0	0	1	0	0	5	3	2	0	3	1	0	4	1	5	0	2	4	0	13	0	2	0	2	1	10	5	0	2	0	4	10	8	5	0	5	8	2	2	1	1	2	0	0	2	4	4	20	13	2	2	6	2	3	0	3	4	0	7	0	2	3	34	5	0	0	2	9	5	0	5	1	0	0	0	0	9	3	4	1	0	1	1	3	1	10	5	1	2	3	8	11	0	1	7	4	1	4	4	0	1	1	0	0	2	0	6	10	3	3	16	3	0	3	0	0	0	1	3	3	1	0	0	5	2	0	7	1	1	0	4	4	1	5	0	2	5	13	6	2	3	1	0	3	5	5	2	4	3	0	1	2	7	5	1	2	5	11	4	2	10	1	2	2	1	1	2	8	6	0	0	6	0	1	2	1	0	1	4	3	11	2	7	3	11	5	1	5	8	0	1	1	0	3	2	3	2	10	0	4	10	1	4	0	0	3	8	3	4
CACCAAAAAAACATGTAAGCTCTTC	2	13	6	6	3	4	0	0	2	0	5	41	7	4	5	4	0	0	2	2	3	8	6	2	19	2	2	3	4	4	11	0	6	2	0	26	4	2	0	0	4	2	0	0	7	3	9	0	8	9	7	0	0	1	4	2	5	1	0	0	3	3	0	4	0	0	8	0	0	0	0	0	6	3	0	0	8	0	4	0	1	0	2	5	4	7	6	3	4	0	0	6	2	3	0	2	4	0	2	6	2	4	5	3	0	2	0	6	4	2	0	0	8	7	3	4	1	2	2	7	3	0	24	6	0	0	4	2	3	2	5	11	0	6	5	3	2	4	5	9	0	9	0	0	0	0	0	5	1	3	6	5	5	0	4	3	11	5	4	5	2	2	5	3	1	2	2	0	7	1	8	0	4	2	18	0	2	0	3	6	0	5	0	0	0	0	4	0	0	9	5	2	0	0	0	6	5	1	0	0	8	3	0	0	0	0	0	7	0	0	5	7	5	9	10	0	7	10	2	0	14	2	3	5	1	2	1	8	4	0	3	4	0	0	4	0	2	10	0	5	5	7	15	3	2	5	0	3	3	0	0	4	2	3	0	1	3	5	5	11	0	1	0	3	7	6	9	9	0
AAGACTTACTTAAATCTTGGTTTTC	0	8	0	0	3	1	8	8	3	0	0	40	2	2	2	5	5	9	0	2	3	6	2	0	9	2	0	4	1	3	0	1	0	4	2	28	2	1	3	2	0	3	3	12	3	2	8	2	3	5	6	0	1	1	2	3	2	9	0	5	6	3	2	0	0	1	5	1	7	1	3	0	1	0	4	0	0	2	1	1	2	0	0	2	7	12	3	4	1	0	6	2	2	1	3	1	10	6	4	4	5	6	1	0	0	6	0	15	10	3	1	2	0	5	2	4	2	3	3	2	1	6	23	2	4	6	1	3	4	1	0	4	5	1	1	3	1	6	1	2	3	5	0	1	0	5	4	0	2	0	11	3	2	0	2	10	4	3	1	0	2	0	2	6	2	5	3	6	7	4	13	8	4	1	1	1	1	1	0	1	7	1	3	0	0	0	2	7	2	0	2	4	3	3	1	9	2	6	6	0	5	1	2	0	0	1	0	8	4	0	6	0	3	4	0	6	0	15	3	2	6	0	4	2	4	0	0	4	5	6	0	1	3	3	10	0	5	0	0	1	0	6	0	1	1	5	0	5	6	1	3	5	0	5	3	4	4	7	6	0	16	1	0	6	4	1	2	0	2
ATTCAAAAACTCATTCTGAACATCA	0	8	7	8	4	2	9	12	8	0	1	60	5	8	1	2	11	5	6	6	10	1	2	1	13	6	1	3	2	1	1	4	1	3	0	22	2	3	4	3	0	3	2	2	9	0	8	6	4	4	6	1	1	3	4	3	6	4	1	7	3	0	2	7	1	1	4	5	2	3	0	2	2	3	3	5	3	4	6	5	2	1	2	0	3	9	2	2	1	0	5	2	1	0	2	4	5	6	4	6	3	1	1	2	2	7	5	13	4	3	0	3	0	5	4	13	2	2	6	2	3	7	26	1	5	4	1	5	4	6	5	7	7	6	1	3	0	3	4	4	4	8	4	2	3	12	2	0	2	5	10	5	2	9	3	5	2	2	2	3	2	0	3	4	7	0	2	2	6	3	7	6	8	1	3	5	4	4	12	0	5	1	0	5	1	0	3	4	3	1	4	3	4	2	4	6	6	21	11	3	4	3	1	7	5	9	3	4	8	1	1	4	8	5	3	2	1	10	3	4	11	5	7	2	0	6	3	0	4	2	6	1	7	7	1	1	3	7	3	4	2	3	7	5	1	7	9	5	1	3	1	8	2	4	2	5	1	11	0	6	37	2	0	1	2	3	12	1	1
ATGATGCTACGCCTTTCTTGACGCA	4	12	4	4	4	2	12	10	8	3	2	51	6	8	0	1	6	7	4	1	4	3	10	4	6	2	1	0	1	2	1	8	1	10	5	25	5	3	6	0	2	4	1	11	3	2	1	4	3	7	3	5	4	1	10	5	1	4	2	5	5	2	3	8	0	8	5	0	0	5	0	4	2	0	2	2	1	6	5	7	0	1	2	1	5	3	4	6	1	0	2	3	1	6	9	5	1	8	1	2	2	9	2	0	2	5	3	15	8	2	4	0	6	3	8	5	5	2	2	13	11	7	18	2	2	4	2	5	1	2	8	4	4	6	3	4	3	6	2	4	3	6	5	5	0	10	4	2	4	2	9	9	1	3	4	3	9	5	2	3	1	1	3	4	8	1	6	8	0	2	8	3	4	0	1	3	0	6	7	8	6	2	1	5	2	0	5	1	11	3	4	2	3	1	3	2	4	20	6	10	10	3	0	4	4	6	4	2	2	4	3	4	5	6	2	4	4	7	11	2	9	4	6	3	1	1	5	6	1	5	2	2	2	2	4	0	6	4	6	6	17	1	22	1	4	7	2	2	1	0	5	4	1	0	3	4	3	3	2	4	19	0	1	4	2	5	10	3	2
ATCGAATCAGTGGAAAAAACAAATA	0	24	4	9	4	3	5	4	0	1	7	55	3	13	1	8	5	3	9	1	2	6	2	2	15	2	0	6	7	3	5	4	3	6	3	54	6	6	7	0	3	8	3	3	6	4	5	1	6	3	11	3	1	3	6	5	5	6	4	2	6	4	1	0	2	6	4	2	2	2	3	2	0	1	4	2	4	2	0	6	7	3	5	7	10	11	3	4	0	5	3	1	0	3	7	3	7	2	1	11	4	11	3	0	0	6	8	15	6	0	2	0	1	8	12	9	3	7	4	9	7	13	30	3	6	5	4	3	7	3	10	13	2	5	2	3	5	1	7	0	0	4	3	6	2	13	3	5	2	4	22	8	2	1	5	3	5	1	3	2	0	1	0	13	4	8	0	5	2	1	12	3	1	2	1	1	5	0	5	8	3	6	0	4	2	0	6	8	6	12	3	2	3	2	2	5	9	19	8	6	7	0	0	9	7	4	4	2	3	1	3	11	10	0	0	0	9	15	2	3	13	4	6	7	4	6	3	7	6	5	5	5	0	5	7	1	0	4	2	0	8	3	8	8	4	6	4	6	0	4	0	4	2	2	11	7	3	7	2	5	16	1	1	7	2	3	7	0	0
AAAAATGGCATTTGTCTTGTTCCTT	4	11	5	4	2	2	11	12	6	0	4	63	7	8	2	5	7	9	7	2	1	7	2	1	19	3	0	1	6	5	0	3	7	7	2	33	6	3	0	0	2	2	7	2	6	8	12	4	0	7	0	0	0	0	8	7	10	5	3	4	1	0	1	4	0	0	2	2	3	3	1	6	1	2	0	2	2	4	3	5	0	0	4	4	3	11	4	7	4	4	5	4	3	4	1	5	1	5	3	9	5	8	2	2	2	1	0	16	9	1	0	0	7	11	6	4	4	2	3	7	9	2	16	2	2	1	6	9	0	0	3	2	6	5	3	2	5	4	4	2	4	3	1	0	0	14	2	2	3	1	8	5	2	6	1	5	4	12	7	4	2	3	0	1	2	2	2	4	7	2	13	7	0	5	0	3	7	3	7	7	2	4	3	4	0	0	0	10	5	2	5	2	2	7	3	8	3	22	4	5	5	1	0	14	4	10	7	2	3	3	3	7	3	8	2	3	4	8	7	3	7	3	0	1	1	0	2	7	7	4	1	0	4	0	2	1	6	9	5	2	7	2	7	5	6	3	1	3	0	4	1	10	1	2	0	2	3	1	2	2	26	1	2	3	3	1	10	0	2
GAAGTTGCAGAGCCAGGGAGAAGGA	4	21	5	9	4	5	7	3	6	0	9	51	1	7	14	3	5	6	1	1	3	4	2	2	17	8	0	2	2	9	4	2	5	0	0	32	6	3	4	1	6	7	7	9	4	6	6	3	1	4	9	1	5	3	4	5	6	0	5	0	7	7	2	4	1	7	9	7	2	5	0	6	3	1	3	1	5	10	5	19	3	5	6	8	6	6	3	7	6	3	11	6	2	2	2	14	13	1	6	5	5	11	7	4	8	5	5	12	4	2	3	0	2	9	3	6	4	8	4	1	11	1	18	5	3	7	5	1	5	1	2	10	6	6	7	4	3	3	8	8	5	8	5	5	9	23	3	2	2	6	15	2	2	5	9	4	6	6	4	3	1	4	4	1	3	5	4	4	7	3	6	4	5	2	2	4	0	4	4	5	3	11	3	8	1	0	3	5	1	10	3	13	7	3	4	3	5	5	1	3	1	3	2	6	2	9	0	2	3	3	8	8	3	5	7	4	8	7	5	5	6	9	6	7	0	1	4	3	4	5	4	0	6	5	3	1	3	10	1	9	11	2	21	3	4	5	8	8	0	7	3	4	0	1	4	8	2	9	1	8	37	6	2	3	1	0	6	2	9
CAGCTTCAAAGTTAACTTCTATACC	2	5	0	4	4	2	3	5	8	1	2	59	7	8	1	8	7	6	7	1	4	7	1	3	17	9	0	2	5	0	2	0	5	3	12	31	0	5	1	0	5	2	4	2	5	6	2	3	2	4	7	0	0	5	2	1	2	2	1	10	5	2	4	3	2	5	4	1	0	0	2	0	4	0	7	2	3	3	0	13	1	2	3	0	3	10	2	3	2	6	5	10	5	2	4	2	6	1	8	7	5	12	0	1	5	2	1	10	7	1	3	2	5	5	2	5	2	6	4	0	0	5	24	3	2	1	5	6	0	3	3	6	3	4	2	1	2	7	1	6	1	0	2	1	1	11	3	1	4	0	15	3	3	3	2	7	13	2	2	1	2	1	3	3	4	3	2	4	8	0	8	13	3	6	2	5	0	0	3	11	5	0	5	11	3	0	6	6	4	5	1	1	2	4	0	6	5	14	5	2	2	6	4	9	6	2	10	7	6	0	2	6	0	5	1	0	7	6	6	4	6	4	4	2	4	0	2	0	6	7	1	5	3	8	8	3	8	5	0	1	9	10	14	5	3	6	1	3	1	10	6	7	0	1	9	2	2	6	5	9	34	1	4	4	4	1	5	6	0
AGTGGAAGAAAGAAGGATCCCAAAC	4	21	0	8	2	3	4	0	1	1	3	53	2	6	3	4	5	13	2	4	3	5	2	1	22	4	0	3	9	4	7	0	5	5	9	29	5	7	1	1	2	4	3	5	6	4	7	3	1	9	8	0	4	5	0	3	3	3	8	5	11	8	2	2	5	4	4	9	5	5	2	3	1	3	2	2	3	2	9	10	5	2	4	1	10	10	0	3	1	5	5	14	6	11	2	8	10	2	3	1	3	20	0	6	8	6	0	8	4	2	1	4	8	11	3	3	2	1	4	0	4	19	22	5	0	0	3	3	5	0	8	8	4	8	6	3	2	7	1	2	2	6	4	7	5	11	5	0	3	6	11	14	8	4	20	5	7	2	1	2	2	3	0	2	12	0	4	4	1	1	12	0	6	4	5	2	5	4	4	2	3	4	5	3	0	0	8	8	4	8	7	14	1	6	5	1	6	13	9	0	11	2	2	6	5	6	8	1	12	3	1	6	9	0	7	4	4	2	4	10	15	3	2	3	3	2	6	4	7	5	1	1	10	6	6	3	7	5	7	0	9	6	11	3	3	8	2	6	0	6	5	5	1	4	3	6	9	9	8	3	26	5	5	0	2	1	3	10	5
ACTTAGCCAAATAGCCTCGGGGTCC	1	23	2	3	9	3	2	0	9	2	4	36	4	5	4	5	4	4	3	0	2	2	3	4	6	2	2	0	1	3	0	3	1	6	4	26	7	3	5	2	1	6	6	1	9	17	1	4	2	5	2	4	6	0	7	4	11	4	2	2	7	4	6	5	5	10	4	0	1	0	0	7	3	0	3	10	4	1	1	6	2	5	9	3	9	12	8	1	0	4	9	0	0	2	7	6	10	3	3	0	5	4	2	1	4	3	0	7	3	4	2	1	1	10	6	1	1	1	3	5	5	6	21	7	0	2	3	4	3	0	3	8	4	2	2	5	4	1	0	2	4	8	3	3	8	8	4	8	3	1	7	1	2	4	0	6	2	2	2	0	6	0	1	4	2	2	13	2	0	0	8	4	4	3	3	5	12	5	1	6	2	2	3	3	1	0	2	6	0	4	6	1	1	2	3	4	5	17	6	7	4	3	5	5	6	2	3	0	0	3	2	6	5	4	8	5	4	10	7	2	7	3	3	1	5	0	1	1	4	3	3	0	5	1	6	1	17	13	4	2	6	4	22	1	0	1	2	1	1	0	1	0	1	3	3	3	2	3	3	3	29	3	2	4	3	5	6	0	4
GGGGATAGACCCATCATGAGACAAA	1	14	3	3	4	1	3	12	5	0	5	52	1	7	1	1	8	6	3	2	10	4	7	3	11	0	2	5	2	1	0	2	6	2	3	16	4	6	5	3	2	3	3	4	5	7	6	2	1	2	10	0	1	2	3	5	4	8	6	2	2	0	0	5	0	1	5	4	6	3	3	3	0	0	4	5	2	4	5	4	3	4	2	6	6	10	0	1	8	0	0	7	4	0	4	1	8	1	1	5	4	10	0	7	0	6	7	19	4	1	0	2	3	2	3	6	3	9	4	1	7	10	18	5	2	7	1	6	1	3	3	7	4	3	3	0	1	4	2	0	2	2	2	2	4	17	5	4	4	6	11	6	4	2	13	4	2	1	2	4	1	0	5	1	4	1	5	6	3	0	8	3	4	6	0	6	3	10	4	4	3	0	1	3	1	0	0	3	0	3	8	9	1	4	3	8	5	9	2	3	5	8	1	6	1	4	6	3	6	2	0	1	4	3	1	4	2	7	7	3	7	5	2	1	2	5	4	6	8	2	6	3	8	5	3	0	1	6	1	4	5	3	15	5	2	4	0	4	0	2	4	6	0	2	0	1	3	3	2	1	11	0	1	1	1	1	2	1	1
ATCATCTTTTGCCAAACCAGAAAAG	4	21	4	5	3	1	6	13	5	3	0	50	2	6	10	4	4	2	2	4	3	4	9	7	15	4	1	6	1	4	0	0	8	2	0	25	2	6	2	1	0	5	7	3	10	2	6	2	2	2	4	0	2	0	3	3	1	2	4	3	4	0	1	3	7	5	5	12	2	5	0	3	4	3	7	1	2	2	1	7	4	11	0	3	5	13	1	3	3	1	3	8	4	5	7	5	4	2	0	0	2	4	3	3	2	1	0	5	5	0	1	3	0	6	0	2	1	2	5	1	0	7	22	7	0	7	1	5	5	1	5	8	5	2	2	8	4	5	3	4	4	5	2	1	1	18	6	5	7	0	7	10	1	1	8	0	10	0	3	2	0	1	3	1	3	5	4	4	7	6	12	9	2	3	4	1	1	4	6	1	3	1	4	4	0	0	4	10	3	1	3	6	0	2	4	9	4	17	1	9	2	7	0	6	3	0	4	5	5	0	4	2	3	5	0	3	1	7	1	3	10	4	1	0	1	2	0	7	3	2	1	0	4	0	10	1	5	4	5	8	2	2	15	8	2	15	1	3	0	3	5	2	1	3	1	3	1	5	0	4	25	1	4	1	2	3	7	3	5
GATCAGGTGCCTAACTGTAGGAAAC	7	12	6	4	0	3	7	7	4	0	4	47	3	3	1	5	9	3	3	3	4	4	6	4	4	2	0	1	1	0	0	8	2	1	4	37	0	2	0	0	0	2	3	6	7	2	4	4	4	7	4	2	2	6	2	2	6	2	3	2	4	4	0	4	3	8	2	4	6	0	3	5	2	1	4	5	3	2	0	2	0	4	1	1	6	5	2	1	3	2	6	7	5	5	7	6	5	1	0	1	8	11	1	0	3	7	0	6	4	2	4	0	1	3	5	4	3	1	5	10	6	7	17	2	1	0	0	5	1	0	4	11	10	5	2	3	1	6	5	2	1	6	1	1	2	12	2	2	0	1	12	3	1	0	6	3	10	2	2	1	6	0	2	8	1	3	4	2	5	2	11	5	4	3	1	3	3	9	7	9	1	5	0	1	0	0	2	2	4	5	0	1	3	2	10	3	8	17	6	9	7	1	6	1	4	3	5	4	0	1	0	3	5	2	4	5	2	11	3	3	6	4	0	0	8	7	7	10	4	2	11	2	5	6	2	3	14	5	6	3	4	1	15	4	5	4	0	4	2	5	1	5	4	1	3	4	4	0	4	5	32	1	4	3	5	1	1	1	7
CAGCCCACTAAACACATCCCTCCAG	0	12	3	7	3	1	8	18	8	0	4	50	2	0	5	3	4	4	2	4	7	8	5	1	14	1	0	4	3	1	5	0	3	2	1	46	3	2	2	1	1	7	5	6	12	4	5	3	0	1	0	3	4	3	5	6	0	4	0	0	6	4	8	3	7	8	0	1	1	0	0	0	1	4	7	1	3	5	0	19	9	0	2	0	3	13	0	8	3	4	7	10	7	0	9	9	6	4	1	3	5	0	3	6	1	7	5	7	1	0	0	1	0	4	0	4	0	0	2	10	11	3	32	3	2	4	0	6	2	3	12	6	7	5	1	1	3	3	2	1	1	2	0	4	4	15	5	1	0	3	4	9	2	0	7	2	6	3	9	1	1	1	4	0	4	3	2	0	1	1	14	8	4	6	5	3	1	6	4	4	1	2	0	1	0	0	5	3	1	5	3	0	6	4	5	7	4	18	13	3	3	2	4	3	2	0	3	2	6	1	0	4	0	2	4	2	4	13	1	1	7	6	5	1	4	2	2	6	1	5	2	0	0	3	4	0	4	0	0	0	7	2	13	4	1	1	1	2	3	3	5	5	1	5	1	3	6	8	4	9	11	9	1	1	1	2	10	3	0
CCCGTGAGAATCAAGGAGAAAGCTC	0	21	1	4	9	6	4	7	10	2	2	97	10	14	2	0	0	11	10	5	7	4	34	9	31	12	0	6	8	11	3	1	8	13	4	87	3	6	4	2	5	10	9	11	5	6	5	7	0	0	14	3	10	5	2	4	11	30	3	7	0	0	0	8	2	8	4	0	1	4	1	5	0	4	2	4	1	15	4	7	7	0	0	6	2	2	0	0	5	0	11	2	2	0	2	0	0	0	2	8	0	0	5	3	12	0	1	20	11	3	0	0	0	0	7	3	4	26	8	16	6	0	28	2	0	4	3	0	0	10	10	4	6	0	2	11	3	7	5	3	0	6	5	0	0	23	19	17	11	0	21	2	0	1	0	1	1	2	1	0	10	4	7	2	4	5	2	17	5	4	22	1	7	2	10	4	0	8	19	10	5	3	8	14	5	0	0	10	2	0	0	0	2	2	1	6	0	14	8	6	0	4	6	10	6	4	2	8	8	6	6	7	10	6	5	0	5	2	4	4	25	1	0	1	0	5	14	8	12	1	2	6	10	7	14	3	4	7	6	7	7	0	32	0	9	13	11	7	5	4	8	0	2	7	9	3	0	22	3	6	27	7	4	0	0	4	6	9	0
AACCGATTGAAACGAAGGAAGAACC	0	13	4	0	4	4	4	6	2	0	7	65	4	4	6	4	9	6	2	2	7	6	11	3	24	9	3	8	1	6	4	0	3	4	2	36	9	2	12	2	1	6	6	4	14	2	3	8	3	4	11	5	7	0	2	3	4	3	5	3	5	0	1	2	4	8	4	2	6	3	1	0	1	2	3	3	3	3	4	7	5	0	4	5	1	3	9	3	2	2	7	7	7	7	2	4	11	4	0	6	5	7	0	1	2	2	3	13	7	2	1	1	2	7	17	3	2	2	2	7	2	7	26	4	4	3	2	6	0	1	0	6	6	3	3	3	5	3	0	3	3	8	0	5	5	13	5	6	3	1	5	5	3	1	12	7	4	7	5	3	7	0	2	3	7	6	2	6	5	0	9	3	3	2	6	4	4	8	7	22	7	3	0	6	2	0	1	5	4	5	7	1	2	4	2	3	6	16	6	6	2	4	0	5	6	0	2	3	10	5	4	3	2	5	6	3	9	10	9	2	9	3	4	7	0	6	1	2	4	8	3	5	7	5	1	2	10	4	2	7	9	4	10	1	7	11	7	5	0	4	0	5	0	1	3	0	2	9	9	6	17	7	0	2	5	4	7	5	4
AGCGTTCAAGAGATGAAGCCACTTC	6	0	15	14	8	15	16	14	4	0	5	104	17	8	19	8	20	9	4	7	0	0	12	4	38	12	0	7	15	16	6	0	6	7	10	92	19	5	10	6	16	4	10	7	0	1	12	4	2	8	5	13	7	13	0	7	5	14	5	22	20	11	9	19	7	12	16	0	13	7	10	0	10	5	1	3	5	15	0	19	5	10	3	5	2	23	11	0	0	10	0	12	4	9	11	16	20	0	7	2	0	17	1	10	11	14	8	26	6	12	0	2	3	0	0	5	0	2	37	9	25	44	80	1	7	5	15	0	4	9	9	7	8	8	3	0	0	3	8	0	8	14	4	8	5	35	9	9	19	14	1	2	0	11	7	9	7	3	0	4	5	14	9	0	9	10	6	6	3	2	13	11	12	2	0	6	10	8	25	13	13	7	1	2	2	0	6	0	0	0	8	0	15	10	0	8	20	12	7	0	4	9	2	0	2	0	0	6	7	1	0	1	10	0	1	10	0	65	20	4	35	18	22	5	0	27	18	22	5	3	4	0	0	0	8	15	1	8	6	0	6	3	15	4	4	11	25	6	0	6	0	22	4	5	0	9	7	0	0	14	101	4	0	10	14	4	20	2	7
TTATGCCACTAGCGATGGTATGGAA	1	8	12	9	8	4	9	5	7	0	3	54	5	1	1	2	9	8	5	2	5	6	9	1	20	10	0	6	2	2	3	4	9	0	7	22	2	4	2	0	2	2	0	11	2	0	11	1	6	6	3	3	1	2	3	1	4	3	4	1	7	4	4	2	3	3	4	1	2	3	2	3	3	1	0	1	4	9	0	8	8	2	0	4	7	10	4	1	5	0	5	6	4	3	2	5	0	2	3	4	9	20	9	0	3	7	3	10	4	2	0	0	3	2	1	6	3	11	1	7	3	1	34	5	5	6	1	2	5	2	10	3	0	8	5	1	4	2	1	1	1	5	7	3	0	19	8	2	8	2	11	5	2	2	3	7	7	5	2	2	1	1	1	0	2	4	3	7	2	2	17	5	3	3	0	1	1	7	3	13	10	4	2	0	0	0	6	2	2	3	10	1	1	2	6	6	5	18	12	1	3	6	1	3	0	0	0	2	3	5	2	5	2	3	2	0	2	8	2	4	4	5	6	0	1	6	1	10	4	3	1	5	3	2	1	1	4	2	4	7	5	5	3	1	12	5	2	4	0	5	6	5	0	4	0	3	7	2	3	1	11	6	3	1	3	1	5	4	0
AGACAACATGGAATACAAAGGTACA	1	15	6	3	0	1	10	12	3	0	3	49	4	4	1	0	13	8	2	2	5	5	2	4	9	2	0	1	1	4	2	1	1	5	2	18	2	1	3	1	1	5	5	6	8	5	3	2	2	3	0	2	0	1	0	0	7	0	2	3	5	4	6	2	1	6	1	3	5	2	2	4	2	1	1	3	1	2	1	8	0	2	0	0	8	5	2	2	2	0	2	1	1	3	0	8	6	4	2	1	2	2	0	0	0	4	1	13	7	2	0	3	3	3	4	3	0	2	0	1	2	3	36	7	6	3	1	4	4	0	2	7	4	3	3	2	0	3	1	2	3	6	5	4	0	10	2	0	1	1	7	8	1	5	8	3	6	3	2	3	2	2	1	3	1	1	7	1	1	6	10	2	1	3	2	8	3	4	2	4	5	0	3	0	0	0	3	2	1	0	3	5	7	2	4	2	3	19	6	7	3	1	3	5	0	4	1	8	4	1	3	2	0	1	6	2	2	9	2	3	5	0	5	1	1	3	0	4	4	5	3	5	2	2	11	1	6	2	9	3	7	5	8	2	7	3	0	1	0	2	1	0	2	1	0	4	4	1	3	4	16	3	1	0	4	0	1	5	4
GTAAACAGGAGAAAAAGGAAAACTA	2	8	3	12	4	6	6	11	6	3	0	60	2	3	21	1	8	6	1	0	7	6	3	4	16	3	1	6	2	2	6	2	3	7	3	20	2	2	1	1	0	3	2	10	3	2	4	5	3	8	5	2	1	0	4	3	0	3	4	5	1	1	2	0	6	5	8	3	4	3	2	0	2	1	5	1	10	2	2	10	6	3	0	2	6	2	1	6	2	7	10	6	2	7	2	6	1	5	2	14	5	7	5	0	5	4	1	16	10	1	2	0	5	3	8	2	1	5	4	8	7	6	25	5	1	0	4	1	5	2	3	5	4	4	4	4	1	4	2	2	2	6	4	6	2	12	8	1	5	4	8	7	3	0	7	2	9	3	8	2	1	2	7	3	6	2	3	2	8	3	11	4	4	1	2	3	5	4	7	11	3	3	0	5	0	0	0	6	6	5	9	5	2	0	9	7	8	19	14	5	5	0	1	5	8	5	6	3	0	3	3	1	4	1	7	3	6	8	4	3	10	4	3	6	2	3	1	1	8	5	1	0	10	3	3	3	10	4	2	7	6	5	16	5	0	8	4	4	1	2	6	15	1	3	4	3	6	6	2	5	40	4	0	2	1	1	8	5	10
AAACGATGACCACTCCGGGAAAGGG	4	10	9	7	4	1	3	3	5	0	9	78	3	7	6	16	11	11	4	4	2	2	10	2	16	3	1	4	6	8	7	0	4	5	2	30	1	2	6	3	8	5	7	11	6	14	3	1	5	7	5	7	1	6	5	10	3	8	8	4	16	10	2	11	3	0	6	8	0	10	3	5	2	2	6	4	5	4	2	9	6	0	2	3	5	4	3	5	6	1	16	11	11	0	3	9	8	3	3	4	11	10	3	3	5	5	3	16	7	6	3	0	2	5	5	4	12	10	9	1	4	7	21	6	3	5	3	3	5	1	4	2	8	5	3	1	1	5	3	1	1	4	2	2	7	15	8	0	6	2	9	5	2	1	8	9	3	9	5	1	8	1	5	11	8	3	7	5	3	7	7	7	2	0	8	5	7	2	0	17	4	5	12	8	0	0	4	6	3	10	4	4	2	1	4	6	4	11	6	3	0	0	2	7	7	4	6	6	11	9	3	8	7	9	3	7	4	11	16	1	5	5	2	6	1	4	5	10	8	9	5	2	9	11	6	1	13	8	1	7	6	3	12	3	3	5	6	6	4	3	10	5	0	5	1	9	8	7	4	3	41	2	2	3	2	0	8	6	6
TCTAAGAAAAGATCAACTAGTCAAA	0	10	8	1	4	7	6	11	8	0	1	55	3	6	9	0	9	9	0	1	7	7	2	1	12	2	2	4	3	1	4	1	10	4	7	25	13	7	2	1	5	5	6	5	3	7	1	2	3	5	11	1	3	0	2	4	3	4	8	5	4	1	1	6	0	0	5	2	2	1	4	6	4	4	1	1	3	8	6	12	2	0	7	2	8	8	5	9	4	3	1	4	1	7	1	9	4	3	6	7	2	11	5	0	3	10	2	11	4	5	0	3	3	8	13	0	0	4	4	1	4	7	22	1	1	0	2	7	3	1	3	10	5	7	1	4	1	3	1	5	5	3	5	0	1	14	2	7	7	2	11	3	5	2	1	3	4	4	3	0	2	0	1	0	9	2	4	2	4	4	15	4	3	1	4	4	3	6	5	10	3	4	0	7	3	0	3	10	4	2	2	1	2	3	2	2	7	12	4	5	7	1	3	4	3	2	1	3	2	5	11	4	3	4	5	4	6	6	7	0	3	0	1	1	3	2	6	11	8	5	2	9	0	1	6	3	11	4	4	5	13	4	11	3	6	7	4	3	0	2	1	5	1	2	1	4	1	3	3	1	14	0	5	5	9	1	3	1	1
AGCCTATATTGCCATTGCCCAAACA	10	13	6	10	7	6	5	8	7	0	0	42	2	4	3	4	4	3	5	6	3	4	4	3	13	4	0	6	2	5	3	0	6	4	3	24	9	2	7	2	2	4	3	3	7	4	4	2	10	5	12	3	1	3	6	2	4	7	6	8	1	0	4	1	4	2	0	0	5	0	3	5	0	6	3	5	1	5	0	6	5	4	2	0	4	8	1	6	5	4	10	4	2	2	3	10	11	1	2	4	6	5	2	5	0	11	6	14	3	3	4	3	0	5	6	8	0	5	11	2	5	10	24	11	3	2	2	3	4	3	8	10	8	3	2	4	2	9	3	3	6	2	2	2	0	19	6	6	2	4	6	19	3	2	5	2	6	3	5	5	5	0	0	6	7	10	4	9	3	2	13	3	6	4	7	3	3	2	6	4	7	2	5	2	1	0	8	5	2	3	13	3	1	7	3	6	11	18	7	5	5	1	3	6	2	0	2	1	3	1	7	0	5	0	3	0	6	14	5	1	23	3	3	1	4	4	0	4	8	6	3	3	5	1	7	2	2	5	0	3	4	2	10	9	2	2	3	3	0	2	7	4	0	1	2	6	3	4	5	7	19	1	7	3	0	3	4	8	0
TCCTGCCCTACTTAGGATGTGCCCA	2	16	10	6	5	0	9	7	0	2	0	36	2	2	2	1	1	4	4	3	2	7	4	1	10	4	0	3	2	1	1	0	1	1	1	25	5	5	5	2	4	5	2	4	2	3	3	1	7	3	4	1	2	1	2	1	3	3	2	2	10	5	1	6	2	5	1	1	5	1	1	2	3	1	1	3	2	3	0	5	4	2	2	4	6	3	3	9	5	0	6	3	3	2	1	11	2	1	0	1	6	2	0	2	0	3	2	11	4	3	1	3	1	1	4	0	0	1	1	3	2	7	15	2	0	0	1	8	1	0	3	6	3	0	1	8	7	2	0	0	2	0	4	1	4	6	5	4	0	2	6	6	1	3	3	3	7	3	2	1	0	0	1	4	2	2	1	1	2	0	11	2	0	9	2	4	4	2	4	3	2	4	1	3	1	0	5	1	1	5	1	6	1	0	2	4	9	8	3	3	1	3	0	12	6	3	2	7	2	0	4	0	2	1	1	3	2	4	2	0	12	0	1	4	2	3	0	6	9	2	1	1	1	0	6	1	0	2	3	2	5	1	15	1	6	7	4	3	5	1	8	3	1	3	2	3	1	3	1	1	14	2	4	0	3	1	6	9	0
CATGAACAGAAACAAACTTGGGAAG	7	7	3	2	4	4	6	7	11	0	0	64	6	9	0	6	11	1	1	0	3	9	18	0	39	15	3	0	13	6	2	4	2	6	1	32	4	6	8	3	10	4	3	6	5	0	0	3	2	5	8	1	1	2	4	0	6	5	4	7	3	0	1	5	0	3	5	1	0	3	0	2	5	0	1	2	3	8	1	7	5	0	3	3	7	13	1	2	1	4	0	4	0	5	0	4	0	4	7	4	4	9	4	1	0	8	2	8	5	1	2	3	3	5	4	7	0	2	7	3	6	1	24	5	3	5	0	0	6	1	6	5	4	4	1	8	3	0	0	1	3	3	0	1	0	12	0	5	4	0	8	4	0	5	0	1	4	5	4	2	4	2	3	3	4	2	7	12	6	3	17	4	3	5	2	1	6	3	1	11	3	1	3	21	4	0	10	1	1	11	7	7	6	4	3	4	13	24	8	3	8	5	0	6	8	5	2	3	3	6	4	0	0	6	2	0	2	11	4	7	6	1	4	3	1	2	5	11	12	3	2	0	2	2	4	0	0	0	6	7	7	6	0	0	9	0	0	0	3	1	5	3	1	6	8	3	6	5	2	14	62	3	3	5	2	1	5	5	3
AAGGGGTGTTCGCTTTAGACACCTG	4	6	6	6	3	4	4	6	3	1	0	37	6	3	2	4	3	2	1	2	2	5	6	0	14	1	0	5	7	0	7	1	1	1	4	18	4	0	5	1	4	4	0	3	3	3	5	0	3	3	5	0	0	0	5	2	1	7	1	0	6	4	2	1	3	1	2	4	2	1	0	1	4	1	1	0	4	3	1	6	1	2	0	4	4	10	0	1	6	0	9	0	0	0	0	6	1	4	3	2	2	1	4	2	0	7	8	12	4	0	1	2	0	4	1	5	2	4	2	1	0	13	23	2	4	3	2	3	4	0	1	8	3	9	2	0	0	4	0	0	0	1	6	4	6	17	8	8	5	0	6	6	3	2	6	3	1	1	3	0	1	2	2	1	2	5	2	5	0	1	17	3	8	2	6	2	2	4	1	1	9	0	1	10	3	0	3	5	0	2	3	1	2	2	1	0	4	11	2	5	5	0	1	1	6	6	4	0	3	3	4	0	5	1	3	6	3	12	2	2	6	1	15	2	0	0	4	7	3	2	1	2	8	1	7	1	6	10	8	7	9	2	9	1	1	8	0	3	1	3	4	1	0	6	5	1	3	5	2	2	15	1	3	1	3	1	4	0	2
CCTGGGTGTTCAATGCTTTGAACGC	0	7	2	5	2	5	7	14	5	0	1	68	2	4	0	5	20	5	14	3	3	5	4	0	14	7	0	2	2	3	0	0	2	5	1	20	1	3	5	2	2	1	0	2	1	3	8	3	2	9	0	1	0	3	0	5	5	4	7	6	6	5	6	3	4	7	0	6	2	2	0	1	2	1	5	3	3	5	2	8	1	1	2	0	0	10	4	1	0	0	5	5	2	2	2	3	3	1	1	4	3	8	1	3	0	7	1	8	5	1	0	2	0	4	3	5	3	0	4	2	3	0	18	3	6	0	0	7	6	0	13	8	3	2	0	1	2	1	3	0	3	3	1	5	0	10	6	1	0	6	8	1	9	3	6	2	11	2	3	1	0	0	5	1	3	2	4	3	1	0	13	6	5	0	2	4	5	9	5	8	2	0	0	4	1	0	1	1	2	9	3	0	3	0	3	7	6	18	6	9	3	6	3	7	5	1	8	4	4	0	1	2	1	2	2	5	0	16	6	7	13	5	4	4	0	3	4	2	7	1	3	1	2	3	3	2	0	9	5	3	5	2	10	5	5	7	3	0	0	3	4	7	1	3	2	1	2	6	1	1	12	2	6	1	1	0	5	1	3
ATGCTCAAGGTCTTCAACTTCGTAG	8	26	1	7	1	6	3	8	6	1	3	36	0	11	3	4	4	6	0	3	1	3	1	0	8	3	0	0	3	3	1	2	4	7	6	17	1	4	1	0	5	5	2	8	9	1	12	0	0	1	9	3	2	0	6	0	3	11	2	3	7	3	5	0	3	2	4	5	2	4	0	0	6	5	6	4	3	0	5	7	3	0	0	3	5	9	0	5	1	2	5	3	3	2	1	3	7	9	2	3	4	0	2	2	0	3	5	16	9	1	0	0	7	1	2	3	2	0	2	1	5	0	30	5	0	2	2	5	1	2	4	4	6	10	6	4	3	0	2	1	5	3	2	1	0	16	0	8	4	0	5	3	6	1	4	5	4	1	5	0	1	0	0	1	7	5	2	7	9	2	14	8	9	0	4	2	4	4	2	8	0	4	9	1	0	0	6	2	0	4	6	1	0	2	2	5	7	14	4	0	5	1	0	9	4	1	4	0	6	3	0	0	3	2	4	4	5	16	2	0	5	4	0	2	0	1	5	4	2	2	3	2	5	1	0	2	6	3	3	0	3	5	17	0	3	4	1	6	0	6	3	2	6	3	2	3	0	7	7	1	24	9	7	2	2	0	3	2	2
AACGATCGGGCAGAGCTGGTGTTTG	2	13	5	5	3	1	14	14	5	0	4	86	9	11	4	2	8	14	3	6	14	5	7	12	28	8	0	3	13	2	0	0	5	4	3	42	7	12	11	1	2	4	3	3	4	3	3	7	5	7	13	5	1	8	4	12	3	8	5	2	5	4	10	0	10	1	2	7	5	2	2	5	1	0	5	10	10	2	5	4	1	0	1	12	4	11	0	5	0	1	2	10	5	5	1	4	10	3	1	3	8	15	1	6	1	6	3	12	7	2	1	0	5	10	8	2	1	2	7	4	5	5	13	16	2	3	5	4	3	3	7	2	5	5	1	1	2	0	2	1	1	4	5	6	4	12	6	4	9	5	6	8	5	1	8	13	4	5	1	7	1	0	0	6	7	2	4	9	10	1	12	7	3	7	5	2	5	2	2	8	2	3	7	11	2	0	5	4	2	8	6	1	3	0	2	5	6	19	4	9	0	5	1	3	5	5	3	4	7	5	2	8	2	3	5	8	5	9	5	1	9	6	5	1	4	9	4	6	9	5	2	2	7	7	6	0	17	9	1	5	4	13	4	8	0	3	5	4	0	2	3	10	1	5	7	4	12	11	3	3	23	5	5	5	10	2	4	4	4
GGCAACAATAAGCCAAAGTGAGTGA	3	19	6	4	5	1	4	5	4	0	2	56	2	7	3	2	10	7	6	3	3	2	8	2	10	2	1	1	4	2	3	1	2	0	0	30	1	0	1	0	3	5	1	5	6	1	3	1	4	12	12	2	3	3	4	1	8	6	1	2	8	6	0	3	0	1	8	2	2	2	0	1	10	0	3	0	2	2	2	3	4	2	0	1	5	4	4	3	1	1	5	5	5	0	1	7	2	4	3	5	5	5	3	0	4	4	0	9	7	2	2	6	1	6	5	1	4	11	3	2	8	5	35	3	1	4	4	5	4	5	4	0	5	5	4	4	1	5	2	3	0	1	2	1	1	11	3	0	3	0	5	3	0	0	6	2	1	0	0	1	2	0	2	8	3	0	8	4	7	2	10	5	1	3	2	3	2	10	5	9	6	5	6	10	0	0	2	0	1	5	3	3	4	1	9	1	6	8	3	4	2	3	0	5	2	10	7	7	5	3	4	2	5	2	2	5	7	13	2	1	6	4	2	6	0	2	9	9	5	5	3	4	3	4	1	0	2	4	4	3	4	4	15	4	5	4	2	5	2	6	1	4	0	2	3	4	4	0	0	3	21	2	1	1	1	1	5	0	2
AGCCGAATAAATTCCTCTTGTTTTC	2	7	5	11	1	5	11	4	2	1	2	63	5	2	3	0	2	10	8	1	6	7	15	1	12	4	0	1	4	8	5	2	3	4	5	29	4	1	2	0	2	2	3	8	8	2	13	5	4	1	5	8	1	6	9	1	2	10	1	7	11	6	5	5	0	8	6	3	2	2	6	1	2	2	2	8	6	3	2	17	6	4	7	2	5	4	3	13	3	4	3	8	3	4	3	3	3	6	1	3	5	5	5	3	4	7	6	21	9	5	1	6	1	2	4	2	6	2	1	1	4	6	21	12	2	6	1	4	4	3	7	1	2	6	1	6	6	2	3	1	0	6	2	1	5	10	5	0	3	2	1	9	5	0	6	8	5	3	5	2	7	3	4	3	8	4	2	5	2	3	10	4	3	4	2	2	6	8	11	2	7	4	4	7	4	0	4	9	6	2	4	6	3	2	13	8	9	15	4	7	2	7	2	7	7	2	4	3	5	1	2	4	1	7	5	5	5	15	7	9	7	4	9	5	1	3	3	5	6	3	0	0	4	2	9	2	8	4	0	0	4	6	9	5	6	5	7	5	2	4	8	2	1	3	2	4	5	10	1	5	34	1	0	7	3	1	4	2	2
GAGGGAGGGAGTCAACTTAGCAATA	3	8	8	6	3	8	5	4	6	1	0	50	3	9	5	2	5	4	3	3	7	5	3	6	24	12	1	3	5	8	0	0	1	9	4	30	6	5	1	0	2	5	9	1	6	2	9	4	4	6	5	8	3	1	6	8	4	2	0	5	11	11	4	14	2	5	11	3	4	11	3	4	1	1	0	6	6	2	1	7	4	1	4	0	7	12	2	8	4	12	7	6	5	4	5	12	4	2	5	4	2	11	4	3	4	9	1	11	3	2	4	5	2	4	3	5	8	9	10	4	10	8	26	5	4	1	3	6	7	11	9	5	8	6	6	2	0	7	12	0	1	4	3	0	8	14	7	2	1	0	5	8	1	3	6	7	2	1	11	1	2	1	1	6	3	9	7	8	5	4	9	6	2	1	5	1	5	12	4	1	4	0	3	12	5	0	1	14	5	4	1	9	4	3	4	3	4	26	9	11	5	1	3	4	11	5	7	4	3	3	4	5	0	0	1	3	5	3	2	2	10	4	4	1	4	6	4	8	4	5	2	5	1	3	4	3	9	0	3	2	2	3	14	9	2	7	6	0	4	5	2	0	3	3	2	6	1	6	3	10	22	8	5	2	4	0	10	2	3
AGATAACCTAATTTTCTGTTAAAAA	1	9	4	7	6	2	11	18	4	0	0	46	2	2	3	3	7	3	9	3	4	4	5	1	12	2	0	5	0	2	3	0	6	1	0	21	3	6	7	5	2	4	2	3	7	0	8	2	2	2	1	4	5	4	0	5	2	2	2	8	8	3	4	1	1	7	1	4	1	3	0	9	6	1	6	3	6	6	0	5	7	4	0	2	6	6	0	4	2	4	3	2	1	1	1	7	1	5	4	5	3	14	4	4	4	9	0	15	7	7	0	2	0	5	7	8	2	2	4	5	9	5	23	3	3	1	1	4	8	4	7	13	3	2	3	3	3	3	0	2	1	2	6	3	1	15	12	4	2	4	16	0	2	1	1	0	4	5	3	1	1	0	0	0	2	1	4	6	5	0	7	7	3	4	2	2	5	12	0	13	3	7	0	5	3	0	0	2	4	3	4	8	2	2	9	4	5	17	6	2	7	1	4	6	3	3	2	1	12	4	4	0	1	6	0	3	6	10	4	3	8	2	1	2	2	1	6	9	5	5	5	2	1	5	6	6	3	8	6	3	5	8	3	3	4	5	0	5	0	0	8	1	0	5	0	6	6	3	2	1	11	6	3	1	6	1	0	8	0
GAAAGGTAATATTCACTTAGTTGAA	1	11	3	8	1	8	5	10	4	0	1	30	1	3	0	3	5	7	2	2	4	0	1	1	11	4	0	0	4	5	3	4	4	4	0	20	2	1	3	1	5	5	6	11	9	3	2	6	1	8	5	2	0	5	1	0	0	2	1	4	7	3	2	0	2	1	5	4	5	1	3	4	2	0	6	2	3	5	0	5	0	0	5	1	2	11	2	0	0	2	2	10	6	2	0	3	4	3	10	6	3	4	5	1	2	6	8	17	7	2	0	4	1	0	7	7	2	5	2	5	4	7	24	2	5	2	1	5	1	1	5	7	5	6	3	0	4	3	3	2	2	5	3	1	0	7	15	3	0	3	8	1	6	2	3	2	2	4	2	2	0	0	1	2	4	4	1	3	1	2	14	5	1	2	3	0	1	7	4	2	5	1	0	5	0	0	1	1	0	5	6	2	2	0	3	0	4	8	3	3	4	5	4	6	3	2	2	6	4	0	2	1	4	1	4	6	5	6	7	6	6	3	5	2	0	1	4	9	5	1	0	2	8	1	2	1	5	0	6	5	4	3	19	5	3	8	5	4	2	0	2	3	0	3	4	6	3	2	3	10	21	3	1	0	3	0	5	2	0
ATAAGGATTGGGTCACAAGGATCTA	9	0	3	13	5	3	9	3	4	2	6	52	4	5	3	6	4	10	7	3	5	3	2	3	28	18	0	1	5	5	0	2	7	1	3	32	4	0	12	4	2	4	5	7	1	5	5	3	4	4	8	6	5	8	3	4	3	4	3	2	3	3	2	1	2	7	6	3	4	5	1	8	3	2	5	5	1	9	0	8	6	3	2	7	5	17	2	2	1	1	0	11	1	2	5	5	5	3	2	5	8	10	3	2	5	14	0	2	0	2	1	0	6	4	2	8	5	1	1	7	4	7	16	9	0	3	0	5	3	2	0	2	9	0	5	9	6	5	0	0	3	6	4	2	1	11	2	2	5	0	11	0	0	4	7	5	6	6	2	2	3	2	2	5	6	0	3	5	7	2	10	5	3	4	0	5	2	6	3	6	11	4	5	6	3	0	1	4	4	8	1	4	3	5	3	7	3	16	2	7	6	1	0	8	9	0	6	6	3	4	2	11	5	10	2	9	7	13	6	0	8	8	4	6	3	3	6	8	7	6	4	1	4	8	4	3	5	5	5	5	15	1	11	2	3	7	9	7	6	2	4	4	1	5	2	12	7	5	3	10	30	3	7	1	3	2	12	4	1
CAGTGGTCTATCTCTCAGCTTGATG	3	11	3	12	5	3	13	6	7	0	7	69	7	11	3	6	6	2	5	2	13	1	8	4	18	4	2	1	8	7	3	3	4	1	5	39	7	3	8	6	4	9	5	5	6	8	4	5	1	8	11	8	4	5	3	5	5	5	15	9	7	6	4	5	2	3	5	1	2	2	3	5	6	3	1	3	5	5	4	8	10	0	3	3	3	14	1	4	3	6	3	2	1	10	8	4	9	3	6	6	4	9	9	3	0	11	1	11	8	2	1	3	3	7	3	2	2	2	8	2	1	6	21	9	3	4	7	2	5	0	8	7	9	8	7	1	1	7	2	6	4	6	4	3	3	7	6	4	2	7	16	6	4	4	6	3	3	2	7	2	4	1	1	0	1	5	3	8	5	4	13	4	3	1	6	5	1	11	7	3	6	3	5	7	4	0	4	6	2	6	5	18	3	4	4	5	14	26	11	9	10	4	4	6	2	5	8	3	4	3	0	14	0	2	8	4	7	17	10	3	5	3	1	3	3	10	15	6	2	9	2	2	9	8	3	2	5	10	1	0	13	6	7	5	2	6	8	2	3	3	9	5	2	4	3	1	5	11	3	4	45	0	4	8	5	3	13	10	3
GCGGATAGAACTGGAAGCGATCGAA	0	12	3	1	8	3	6	19	0	5	3	51	4	7	1	1	6	5	2	5	8	3	5	9	19	2	1	8	3	6	5	3	2	3	6	16	0	6	1	0	0	8	4	7	7	1	6	10	3	2	6	3	1	1	7	2	5	4	7	1	1	1	0	3	1	11	3	9	4	1	2	2	1	0	3	5	0	9	5	13	1	4	0	5	7	8	3	1	2	1	2	2	0	4	0	7	8	2	2	6	5	11	0	1	2	9	0	11	3	3	5	0	1	8	1	8	5	2	2	3	11	7	24	9	2	0	0	3	2	1	2	6	2	7	5	1	4	4	4	0	2	13	9	1	2	12	10	5	4	1	7	4	0	1	7	2	7	2	9	1	1	2	2	2	4	7	10	14	1	3	6	1	3	4	1	0	5	10	12	5	3	6	2	6	1	0	2	3	1	6	3	1	4	3	2	5	3	10	5	4	6	6	8	11	3	0	2	4	3	0	1	2	0	3	3	2	13	14	1	2	21	3	7	1	4	3	2	11	4	7	2	3	2	2	7	1	7	8	4	5	13	3	10	2	0	5	1	2	3	4	11	3	0	1	2	7	9	7	5	4	17	0	8	1	2	7	2	3	4
GCACAACCCATGGAAAAACAGCAAC	2	12	1	4	3	0	11	14	7	0	3	50	2	5	0	2	10	7	1	3	3	12	3	2	8	1	2	2	0	2	2	3	0	2	7	15	3	0	6	4	0	1	5	6	9	3	2	2	0	5	1	2	0	1	2	2	2	5	8	3	9	7	7	6	3	4	3	2	2	5	0	1	6	2	3	3	0	5	15	6	3	2	2	6	5	4	6	7	4	5	4	1	0	1	6	7	3	2	2	0	4	2	3	0	2	1	4	15	6	2	0	2	2	6	3	0	0	1	0	1	3	5	25	2	1	2	1	0	0	1	13	2	2	4	1	0	2	2	1	1	1	6	2	2	0	8	1	2	0	1	9	5	7	2	7	4	1	0	4	1	0	0	1	1	2	1	8	5	8	2	18	6	1	2	7	2	1	8	3	6	3	1	3	0	0	0	2	4	0	3	5	4	5	4	10	1	2	11	6	1	7	4	2	4	1	2	2	5	2	2	1	0	4	0	2	1	3	11	7	1	6	6	1	6	5	0	3	2	3	3	2	0	6	4	2	0	7	2	1	5	6	0	8	4	2	3	1	2	1	0	0	5	4	1	5	0	2	1	1	3	13	1	1	0	0	0	4	3	6
ATAAGATGTAAAATTGTAAATTGGA	1	9	4	9	0	0	5	0	9	0	2	18	2	2	1	3	2	1	1	0	4	1	1	3	10	5	0	3	1	0	0	1	2	3	7	33	2	2	1	0	0	5	0	7	4	0	2	2	2	1	3	0	0	2	3	4	3	4	4	0	5	2	3	6	0	8	3	5	3	0	0	3	2	1	2	4	5	4	2	4	0	0	5	0	0	3	3	1	5	0	1	2	0	6	1	0	4	3	3	0	7	9	0	0	0	3	0	6	2	4	2	1	6	3	5	1	1	2	1	2	2	0	23	1	4	5	4	2	0	3	1	6	6	2	4	3	3	7	2	0	0	5	0	0	1	7	4	4	0	3	5	2	3	0	3	1	7	0	4	1	1	0	5	3	2	1	10	2	1	0	17	2	6	8	5	5	0	3	1	1	3	2	2	2	0	0	1	8	0	1	5	4	0	3	6	2	1	12	3	6	6	1	4	4	4	0	1	0	5	3	5	7	8	12	1	1	4	13	2	2	6	1	3	2	1	5	4	4	2	4	0	6	8	4	14	1	6	3	8	2	7	3	13	8	0	0	0	5	0	0	2	5	2	6	5	0	3	9	0	1	15	5	4	5	2	1	3	4	1
AGTTAATAGAGGAGTCATAGTTTGA	0	8	1	7	3	0	5	16	8	0	0	26	0	0	0	0	5	4	3	2	8	1	0	5	24	16	0	2	2	0	8	1	6	8	5	31	0	0	2	1	4	3	2	6	2	1	0	4	0	4	0	3	0	5	4	4	2	0	0	0	6	2	8	1	0	4	4	0	1	0	0	0	0	1	0	3	3	10	2	9	3	0	6	3	6	8	4	0	2	0	2	1	1	7	0	5	3	6	4	4	9	11	2	2	6	3	1	9	6	2	0	0	3	2	3	1	0	0	5	2	0	6	36	3	2	0	1	2	5	3	7	3	8	0	5	1	0	4	4	2	3	2	5	3	0	12	1	0	2	0	0	5	4	3	6	1	10	1	6	1	1	0	2	6	1	1	5	8	5	0	11	0	0	2	0	0	5	0	0	3	0	2	0	3	0	0	0	3	3	4	0	0	0	1	4	9	3	20	6	11	0	0	0	2	1	3	0	3	1	2	3	1	7	3	0	4	2	12	0	3	12	3	0	0	2	5	1	9	3	8	4	0	3	0	1	1	7	5	1	0	5	9	9	3	0	5	0	1	0	1	1	6	1	9	1	3	1	5	6	1	17	4	0	2	0	1	3	1	0
GTTATCTCCATAAGCCCTGATCTGA	3	10	7	7	3	4	12	9	3	0	1	37	0	5	0	4	3	4	2	7	4	6	0	0	12	3	0	2	4	6	2	0	3	7	6	41	4	3	0	0	3	4	7	8	0	0	8	6	0	5	6	4	2	6	2	5	10	5	2	1	9	6	1	4	4	1	4	2	1	0	5	5	0	0	3	6	1	2	0	4	6	1	1	0	1	7	0	6	5	5	0	4	3	5	3	8	3	2	3	10	1	8	0	0	6	3	7	21	14	0	0	0	2	6	0	0	1	6	1	4	4	9	28	5	4	6	4	4	4	0	1	2	10	5	6	1	4	4	0	3	3	2	1	1	2	8	4	0	4	1	6	4	1	0	2	7	3	8	2	1	2	0	1	3	3	5	5	2	5	4	18	2	0	2	2	0	4	17	6	2	3	1	2	3	2	0	2	8	5	2	9	4	3	3	4	1	7	6	2	2	4	7	0	3	2	3	8	3	4	2	1	2	5	0	4	2	4	15	6	0	8	2	3	0	3	2	5	6	3	1	6	1	8	2	12	0	13	5	5	7	8	12	10	3	3	5	2	2	3	0	8	1	2	6	0	17	4	5	6	2	21	13	1	3	5	2	6	3	1
CCATGTCCTACCGGCAACCTTTTCA	0	10	3	3	5	1	4	7	4	1	0	64	6	7	5	5	5	9	4	4	3	4	9	2	24	6	1	6	5	0	2	2	6	2	3	25	5	5	3	2	0	4	5	7	6	1	5	1	0	2	2	0	6	4	6	2	6	8	2	8	5	3	4	1	3	6	5	2	6	1	1	6	0	1	1	2	7	6	4	2	5	3	11	0	10	7	2	5	0	4	3	3	2	3	4	3	5	1	1	11	3	9	3	1	5	6	3	8	1	4	1	1	0	7	3	4	1	1	7	0	8	7	14	2	3	7	1	6	0	4	11	6	4	2	4	6	0	1	5	6	2	3	3	0	0	12	3	3	1	4	6	3	2	5	6	1	7	2	2	6	2	0	1	1	2	1	12	3	5	2	11	5	7	0	3	1	1	11	7	1	4	1	6	8	0	0	6	1	0	3	10	5	3	4	1	6	5	10	1	3	15	2	7	10	4	3	0	4	3	6	3	3	7	7	1	2	5	17	4	0	6	4	6	4	4	3	6	2	5	2	5	0	1	7	10	0	5	8	2	2	5	9	14	4	3	2	2	5	0	3	6	6	0	5	4	6	4	11	7	0	16	1	2	3	4	2	4	5	0
AAACTCACTGCTATATGTTCGAGGT	2	20	4	10	1	2	4	7	6	0	0	47	4	6	0	0	4	3	2	7	7	5	4	6	14	3	0	0	5	0	3	0	2	3	3	26	8	0	4	3	3	1	2	9	7	2	11	1	1	7	3	1	1	1	5	2	3	10	2	6	4	3	4	0	1	3	1	0	4	3	3	0	0	2	1	0	0	2	8	5	1	2	0	1	18	3	0	4	3	2	5	6	3	3	0	4	9	2	4	6	3	8	2	1	0	11	3	8	4	1	0	6	0	3	5	1	1	4	2	3	2	0	14	3	2	1	0	4	3	2	3	1	2	4	0	2	4	4	3	2	1	1	3	3	0	11	1	2	2	3	6	5	4	1	9	4	6	1	2	4	0	0	5	2	0	5	1	6	7	0	13	0	3	2	0	1	2	1	3	12	21	1	9	7	0	0	3	2	4	2	4	8	3	0	9	6	4	19	9	3	2	7	1	1	0	5	0	4	4	2	3	9	10	1	0	2	6	12	3	5	8	3	0	2	0	5	1	10	2	2	1	2	2	3	6	0	2	8	6	10	5	2	9	8	1	11	0	4	6	1	3	5	2	2	2	2	1	4	2	3	14	1	3	1	3	5	4	1	2
GATCAAAACCTGCTATGCAGCTAGA	0	7	8	8	7	3	14	3	6	1	4	67	10	9	8	0	7	2	3	8	9	7	0	3	15	2	0	5	6	4	2	2	0	2	1	48	6	4	3	0	3	3	4	7	11	5	3	3	3	12	11	2	3	3	7	4	2	2	2	12	10	3	3	5	3	5	20	2	4	1	3	4	3	2	3	3	3	7	1	8	5	0	8	3	11	9	2	6	5	4	2	7	3	1	11	9	2	4	0	10	5	9	5	1	6	8	4	22	10	7	1	2	3	6	10	11	4	3	6	7	8	8	27	2	5	12	4	6	1	3	5	3	2	5	1	1	1	8	5	2	0	4	6	3	3	19	4	0	7	1	18	6	1	2	6	3	6	3	4	5	4	0	4	8	6	3	1	2	7	2	12	5	2	1	4	2	2	2	3	13	6	3	6	7	4	0	2	4	3	4	10	4	4	3	5	14	3	17	7	5	4	5	1	6	3	12	9	5	9	6	2	5	11	2	3	1	15	16	7	4	4	9	7	4	1	2	7	15	9	8	2	3	7	3	4	1	8	6	2	0	4	4	19	7	3	5	10	4	8	2	5	1	0	2	1	7	4	5	8	5	28	0	4	0	2	3	8	10	5
GATTTCCCCATGCCTCGGCAGAGGA	2	12	2	8	4	5	7	9	4	0	0	67	6	4	1	7	6	13	3	0	9	10	2	0	10	6	0	1	3	5	1	4	5	0	3	32	6	2	3	2	1	5	3	2	1	16	3	7	7	3	5	0	1	1	2	6	3	1	4	4	0	0	4	2	0	1	5	0	3	7	1	1	1	0	4	1	0	8	5	12	6	2	2	2	6	13	9	1	2	0	0	6	6	2	2	3	7	5	0	10	5	7	4	1	4	9	4	20	7	7	0	3	3	3	4	10	3	2	8	2	9	4	27	4	5	5	2	4	2	5	5	2	8	5	6	0	3	4	7	0	4	5	8	2	1	8	3	7	9	0	12	8	1	5	2	6	4	3	4	3	0	1	0	0	1	2	2	6	3	4	8	3	5	2	3	0	2	7	7	0	2	5	4	10	3	0	4	5	4	5	6	2	1	3	4	10	6	9	0	7	4	0	6	4	5	3	4	3	5	7	2	1	2	5	5	5	2	10	5	3	12	6	6	0	2	7	5	1	3	4	3	3	6	0	3	3	0	8	6	6	9	4	10	5	2	10	0	5	0	4	2	4	0	0	8	2	1	6	3	6	30	5	3	3	4	3	5	1	2
AGATAGAAGACAAGAAAAGACTAAG	5	12	5	6	3	3	7	1	10	2	0	59	1	2	11	2	5	12	6	1	8	9	1	5	18	5	6	4	3	0	2	2	7	10	0	31	4	3	2	0	1	7	2	6	4	0	5	6	6	4	7	0	1	8	7	2	4	10	5	0	6	5	2	7	1	2	4	0	2	0	1	2	1	3	4	1	3	6	2	4	4	3	1	5	0	7	3	0	5	0	13	11	1	4	2	9	6	5	1	7	9	12	3	0	0	3	4	19	6	9	2	2	3	2	4	3	6	6	4	2	8	1	29	6	6	8	3	5	0	2	6	8	10	4	7	4	4	3	2	1	4	5	3	1	1	8	2	4	8	3	12	0	2	3	0	6	8	4	6	4	5	0	2	2	7	3	5	4	7	0	11	5	3	2	5	5	3	3	13	6	1	4	0	4	1	0	1	3	3	13	1	5	3	3	6	6	10	21	5	12	7	4	9	0	1	2	4	7	3	3	4	2	4	1	8	8	6	10	5	1	7	2	2	2	3	13	11	15	6	5	2	1	8	4	0	1	7	11	3	6	0	5	17	10	5	7	1	1	2	2	6	3	1	5	3	2	3	6	1	3	31	2	3	2	4	9	3	6	5
AGATTAGACAGTACCACTTCAACTA	0	7	1	4	1	1	8	3	6	2	0	29	2	3	2	2	6	3	1	0	3	4	1	3	17	7	0	1	4	3	3	3	4	2	1	43	1	6	2	0	3	2	2	11	7	7	2	2	5	4	0	4	1	3	1	1	4	4	0	5	3	3	5	2	3	0	4	2	2	1	3	8	4	0	2	4	0	1	2	4	5	2	0	2	1	13	1	1	3	4	7	6	2	1	5	5	3	2	2	7	6	2	3	0	3	7	5	16	6	3	5	2	3	9	3	0	3	4	12	0	6	2	29	2	3	7	0	13	0	3	4	4	6	6	4	4	7	5	4	4	2	8	3	5	2	8	5	1	2	4	11	2	1	5	5	3	9	2	5	2	0	0	4	2	2	8	8	2	1	2	10	1	3	10	8	0	2	1	4	4	6	3	0	9	1	0	5	3	2	4	7	0	4	4	9	2	5	12	5	4	4	1	1	9	6	0	2	5	5	7	2	6	2	2	9	7	6	1	4	1	6	4	3	6	3	3	2	4	1	5	5	4	3	3	1	1	4	0	2	2	3	4	11	5	3	2	0	4	1	3	4	3	1	7	2	5	2	0	7	6	14	2	3	2	7	1	6	6	4
GCGCGAGCTCCCCGCATGCATGTAA	0	15	3	5	2	6	1	7	0	0	1	38	3	5	0	7	7	5	0	4	0	1	0	2	15	1	0	4	4	2	4	0	3	1	2	16	4	11	5	1	6	5	4	9	8	12	8	3	0	4	7	4	0	0	3	1	2	10	3	3	4	3	0	4	6	1	6	0	2	0	1	0	0	1	1	3	0	8	4	5	1	0	1	0	0	7	1	1	1	0	6	2	2	0	5	4	9	1	1	5	0	3	4	0	0	7	2	8	4	0	1	1	1	4	5	5	3	0	0	2	3	7	25	2	6	3	0	2	0	2	3	3	3	2	3	0	0	0	5	0	1	2	2	2	0	10	6	0	1	4	4	7	2	2	10	0	0	1	0	0	0	0	2	0	1	3	5	1	5	6	17	2	3	0	2	2	9	5	3	13	0	0	4	0	0	0	1	0	0	3	4	0	7	7	4	6	7	17	0	13	3	2	0	0	0	0	0	0	0	0	2	6	4	3	2	1	3	10	2	3	11	2	6	2	1	1	5	4	4	2	7	3	4	1	13	0	9	2	4	0	7	0	0	2	4	0	5	1	0	1	1	0	0	1	0	4	1	9	0	0	26	0	8	6	1	1	2	5	4
CGGAATTTGAGCAAACTGAACGATC	9	21	4	6	9	6	15	9	6	0	11	74	3	9	2	2	14	16	2	13	4	3	2	2	11	6	0	0	5	7	2	0	6	3	2	32	5	4	3	3	6	14	4	10	10	5	3	2	3	9	14	0	2	2	0	5	5	6	6	9	7	2	3	6	7	7	8	2	16	5	2	10	5	0	4	10	5	4	0	6	4	6	3	2	5	11	1	8	1	3	1	6	0	2	2	2	7	4	0	5	4	9	6	1	2	7	7	23	12	4	2	5	8	8	5	3	2	4	10	6	10	11	33	4	6	1	1	1	3	4	8	5	12	3	7	1	0	3	3	4	1	5	1	3	2	10	2	5	3	1	2	6	1	2	6	7	10	0	3	1	5	0	2	5	4	1	3	5	7	0	12	5	0	1	8	7	9	9	9	11	3	9	0	11	6	0	12	8	10	1	7	5	12	3	4	1	6	26	3	14	4	4	2	6	3	1	9	3	8	1	5	2	5	2	5	5	2	25	7	10	6	2	8	0	4	4	0	12	6	8	3	4	2	0	7	0	8	3	1	8	7	3	6	10	4	4	6	6	2	2	7	0	1	6	12	3	8	9	5	2	40	7	5	3	1	2	7	9	0
GAGTGATCCGTGCTTGCATCCCCCA	1	7	5	4	5	1	11	17	9	0	3	41	6	4	2	1	3	3	3	2	2	10	1	4	20	7	0	6	5	9	8	5	7	9	3	37	7	3	0	0	5	9	3	7	3	6	6	0	3	7	10	4	2	1	9	5	2	6	0	2	5	3	9	5	1	4	4	4	2	6	3	1	7	5	2	6	6	2	4	5	4	4	0	3	1	6	3	7	5	1	3	7	3	3	6	10	5	3	1	2	3	16	3	3	5	6	6	13	3	3	3	4	3	3	4	3	0	2	3	2	3	10	13	5	2	3	0	5	8	0	12	4	5	10	2	5	1	4	2	7	2	12	1	9	2	9	5	4	4	4	3	4	2	10	10	1	9	7	3	1	3	3	0	5	5	6	4	3	5	1	14	11	1	5	7	1	6	4	2	1	1	0	5	15	9	0	2	9	4	6	6	7	2	3	6	6	2	15	3	6	8	1	0	1	2	2	7	2	5	1	1	2	1	3	2	2	7	14	5	8	8	1	2	7	1	0	7	6	5	3	2	0	3	6	6	0	1	7	8	1	1	6	13	5	5	6	10	3	0	2	4	1	1	6	4	3	5	7	1	7	57	0	1	3	1	1	2	1	3
AGGTTTGCTTTTTATCAATTTTTTC	2	8	2	1	6	2	2	6	10	0	10	45	2	3	4	1	5	2	8	4	5	0	8	3	8	2	0	2	4	1	3	4	1	3	1	24	4	3	3	0	3	9	4	5	4	2	6	8	1	7	5	1	1	0	1	8	3	9	4	5	7	5	0	2	1	1	3	2	0	5	1	0	1	0	1	1	4	3	0	9	0	0	2	3	4	6	5	4	7	6	2	1	1	2	3	0	9	2	0	3	1	7	6	1	7	6	6	17	9	2	2	3	4	2	2	5	1	4	6	3	0	6	26	3	5	6	1	10	1	1	10	7	4	6	1	0	0	8	4	1	2	14	2	2	5	12	11	2	4	11	15	2	6	0	8	0	3	5	4	0	1	0	1	1	3	0	7	9	3	2	10	1	4	3	10	1	0	7	4	1	0	0	0	4	2	0	2	6	2	7	2	2	1	0	1	3	5	17	7	7	7	0	0	6	1	2	2	4	9	4	3	5	12	0	2	5	5	9	1	1	4	4	3	1	0	1	9	3	4	1	4	3	6	5	4	0	1	10	2	4	11	0	0	5	7	4	2	3	2	0	5	4	0	3	1	0	7	3	3	0	18	1	1	2	0	0	8	1	2
ACCGGTACTGTACTCCAGAGATTAG	4	8	1	8	0	5	13	14	4	0	1	47	1	1	0	2	0	4	2	9	9	11	0	1	14	5	1	2	5	3	4	0	4	2	3	16	1	0	3	0	3	2	2	2	2	5	0	2	0	1	4	4	3	0	2	2	4	1	1	3	1	1	2	7	4	3	3	0	4	5	1	1	2	0	7	1	6	4	3	4	2	0	12	0	8	7	0	6	2	1	5	5	2	2	8	3	1	3	2	5	3	2	1	0	4	3	0	19	10	7	2	0	6	3	3	4	0	1	3	3	2	4	7	9	1	1	1	2	0	1	1	3	10	0	3	5	2	0	3	1	0	5	0	3	1	10	2	0	3	8	6	4	1	2	5	5	8	7	4	5	2	0	0	0	3	2	1	9	1	0	9	7	5	1	2	0	3	1	3	6	2	2	1	1	0	0	4	1	0	0	7	6	0	5	12	4	9	11	3	5	3	5	2	2	5	0	2	0	0	0	4	2	7	5	3	4	0	19	4	0	3	4	1	0	0	3	0	6	7	0	5	2	2	1	2	1	6	8	0	0	3	1	17	8	2	2	1	2	3	1	3	7	0	4	3	6	2	9	4	0	20	1	1	1	0	2	7	5	2
ACTAAATCTTTGAACGGGCCCCACC	3	29	2	7	6	5	12	12	6	0	4	40	2	6	0	1	6	3	6	3	6	4	2	2	8	4	0	0	4	4	4	2	4	7	2	26	5	3	5	0	0	6	5	6	3	7	8	3	5	17	6	9	2	1	0	9	6	5	1	4	12	6	6	2	3	14	7	7	2	3	0	1	2	2	0	0	3	7	3	6	0	0	0	2	4	12	3	5	4	3	7	7	5	3	2	8	3	4	5	6	3	9	2	1	8	5	2	15	11	2	3	3	2	5	1	4	0	2	4	6	4	7	23	8	1	1	3	5	2	8	3	4	5	1	2	2	7	3	3	3	2	2	5	1	0	19	3	1	2	0	10	4	11	2	4	8	8	1	5	6	0	2	5	0	0	4	4	3	3	2	11	7	6	2	7	3	2	8	4	11	0	3	3	2	0	0	2	1	2	2	6	9	2	1	10	2	2	8	1	4	1	1	3	8	1	0	3	0	2	0	4	0	7	7	7	2	6	9	5	2	10	7	6	4	1	8	5	5	4	2	2	9	3	3	10	1	6	7	2	5	5	2	22	7	1	2	3	6	0	2	4	2	0	4	0	3	5	2	7	3	19	4	0	6	2	2	8	6	2
CAAGGAACCACTGAGTGCTCAAAAA	2	9	2	10	6	3	10	19	7	1	3	54	4	11	5	2	7	2	2	9	3	5	2	1	11	4	0	2	4	8	6	5	3	0	4	25	4	5	4	3	3	3	7	3	10	2	4	4	3	14	5	3	1	4	0	5	5	9	4	2	9	7	9	6	0	2	11	5	4	4	1	1	3	1	4	3	2	6	0	7	3	5	3	4	4	6	2	10	5	3	5	4	2	4	0	6	4	1	4	6	1	8	7	3	2	2	11	20	2	4	3	1	7	3	4	9	5	3	4	4	12	13	21	5	7	8	3	2	2	3	7	1	5	5	3	2	4	6	6	5	0	3	4	3	3	14	1	5	2	2	7	13	3	0	5	2	4	0	7	7	2	0	0	6	2	2	9	5	2	4	21	1	7	3	4	2	3	7	6	1	1	7	5	0	0	0	3	6	1	9	3	3	3	1	3	8	4	12	2	9	2	4	5	8	2	4	6	3	2	1	4	3	3	7	2	3	7	10	7	1	4	8	1	2	7	2	3	10	10	9	5	1	5	1	6	1	11	3	4	2	7	3	24	3	2	10	1	5	4	4	5	10	1	9	2	5	12	1	2	16	10	0	4	2	8	2	5	3	4
ATTCTAGATATCATCTTGCTATGAC	9	14	3	8	1	4	8	9	10	3	2	61	6	6	3	9	4	13	1	0	4	6	5	7	18	9	0	6	1	4	4	3	2	2	2	20	1	3	2	1	0	3	8	9	3	4	3	6	0	5	2	2	0	2	8	7	7	4	1	4	8	4	3	5	3	4	4	1	2	2	0	3	0	2	6	1	3	9	2	7	2	5	9	5	8	11	1	3	2	2	3	3	2	9	5	4	2	3	5	0	10	13	6	0	0	5	5	20	7	2	1	0	0	4	3	9	3	0	6	4	4	10	26	6	1	3	3	0	4	0	5	1	5	1	4	2	2	6	4	4	3	5	3	9	3	6	4	1	2	1	3	4	1	1	10	5	7	7	6	2	1	6	0	11	2	6	8	12	6	4	12	10	2	2	2	3	5	7	5	12	4	2	17	4	1	0	1	3	6	6	4	4	5	1	0	1	5	11	2	5	3	0	3	2	1	4	3	0	5	2	3	6	3	3	3	0	6	9	3	2	4	2	1	4	8	3	5	9	5	2	3	0	3	1	2	2	1	7	5	1	4	2	19	3	6	8	2	2	0	4	9	3	0	0	2	5	6	4	2	12	25	3	3	0	3	0	9	4	6
GAACTTCTGTTGGCTCTCTACAAAA	2	2	3	10	6	6	6	7	4	1	0	33	2	1	0	0	5	0	5	1	4	2	13	0	12	3	0	5	1	2	2	1	8	3	0	46	6	12	5	3	1	3	1	2	8	0	10	9	2	9	1	1	2	1	8	7	4	2	3	2	3	2	2	1	1	1	1	2	0	2	3	0	6	0	1	2	2	4	0	9	4	4	6	2	0	3	1	4	5	3	0	6	5	0	2	3	5	7	3	2	3	6	1	0	2	3	6	20	10	4	2	1	4	1	3	2	6	5	5	4	4	5	19	2	5	3	2	1	2	1	14	4	3	6	3	3	1	6	6	1	4	4	2	0	0	8	5	11	8	4	2	2	3	5	11	6	4	1	2	2	0	2	0	1	6	0	3	4	5	0	7	0	5	2	4	0	3	10	3	4	3	1	0	6	0	0	4	6	4	1	8	1	5	3	3	6	1	16	9	2	2	3	1	5	1	1	1	3	3	2	2	1	0	2	1	1	3	8	3	0	8	4	2	2	1	2	3	7	6	2	2	4	7	3	6	1	6	6	1	4	8	3	8	3	3	5	1	6	0	0	1	5	0	7	3	4	0	1	4	2	11	3	1	1	2	4	1	0	1
AGCACTTTTCTGAAGCTGTTCAGCC	2	14	3	5	0	0	5	10	2	0	2	51	5	3	9	3	4	3	5	2	6	7	2	3	29	8	6	6	6	4	1	4	4	0	4	41	3	1	5	2	3	4	2	14	14	4	3	1	3	2	6	7	2	5	2	9	2	7	5	10	5	2	6	8	0	3	7	1	5	5	3	0	2	4	2	3	6	3	2	2	1	2	1	2	10	5	4	9	3	3	4	4	4	1	1	13	5	2	2	9	2	14	0	0	3	6	4	7	1	1	0	2	0	2	7	4	8	6	6	4	7	9	21	5	2	0	1	11	6	2	3	7	2	6	5	7	3	5	4	2	0	8	2	11	2	12	5	2	3	1	8	11	3	3	13	4	10	4	1	3	1	0	2	8	4	0	1	9	5	2	10	12	4	1	7	0	7	2	2	14	3	5	3	8	3	0	6	1	2	1	4	5	0	4	3	7	2	18	8	4	5	4	1	1	2	5	4	9	7	3	9	3	7	1	0	3	3	18	7	3	10	3	0	2	4	3	6	10	7	4	0	2	7	4	3	3	7	9	3	14	11	4	20	5	3	3	2	1	2	4	5	4	0	3	5	7	5	8	3	8	23	1	0	0	2	1	10	6	2
AACAGCAGCCAGGATCAAGCATCAG	5	8	4	9	5	1	7	10	7	0	0	46	7	4	0	0	2	4	10	3	6	3	3	1	18	4	2	7	2	0	0	2	4	2	4	39	4	3	4	3	4	3	3	16	4	5	4	3	2	8	5	5	1	2	11	2	2	5	8	2	8	7	3	5	6	4	3	5	0	1	2	1	5	4	2	2	4	5	2	7	0	1	2	1	6	6	2	3	3	4	6	3	3	1	1	7	1	2	0	8	2	3	2	1	3	7	4	14	10	0	3	3	1	1	4	0	2	3	2	1	3	8	25	3	2	7	1	11	4	6	2	11	6	3	8	4	2	6	8	4	0	6	2	4	6	14	6	3	3	0	6	0	2	2	7	2	10	2	7	2	0	3	0	1	4	2	13	5	1	1	19	2	1	6	7	5	11	4	3	6	4	2	2	6	2	0	3	1	0	6	5	7	0	0	1	1	3	15	10	4	8	4	3	10	3	0	9	4	9	1	3	5	4	4	0	6	1	22	3	2	10	2	4	1	6	2	11	3	1	4	4	4	4	3	6	1	5	3	3	6	9	2	10	0	1	8	0	4	0	2	2	2	0	2	0	9	1	2	8	2	16	0	5	2	1	5	4	1	2
AATAGTCAAAAACTCAAAATCATAT	2	9	1	12	2	8	8	9	8	1	1	50	2	2	5	3	8	7	2	7	5	6	1	7	16	9	0	6	0	3	3	0	4	2	5	26	3	2	4	1	1	3	4	1	4	1	7	6	6	3	6	0	2	3	2	3	6	6	2	0	3	1	5	2	3	2	1	4	4	2	4	2	1	3	4	4	6	4	1	5	3	0	0	1	5	9	2	1	6	5	1	4	3	0	3	0	6	2	1	0	2	7	3	0	6	3	5	15	9	1	0	2	1	2	1	6	0	0	6	2	1	8	22	1	2	2	2	4	1	3	5	3	3	3	5	5	2	4	2	6	1	5	3	1	0	9	10	1	1	3	4	7	1	6	3	4	5	6	3	2	5	0	1	1	3	4	6	12	3	2	19	7	0	4	1	0	3	7	5	3	7	1	5	2	0	0	1	6	1	6	5	0	4	6	0	3	9	6	6	0	4	2	0	3	2	2	5	6	6	2	0	1	2	8	7	1	1	18	7	3	7	2	3	2	0	2	1	2	5	5	3	0	8	2	5	3	0	5	3	3	0	1	14	5	1	3	2	3	1	2	4	5	0	5	3	1	1	10	2	3	14	2	3	0	1	1	4	1	0
GCTATTGGTCGAGGCAATATTCCTA	3	14	0	0	1	3	2	9	6	0	0	38	4	2	1	0	4	5	1	3	8	4	6	3	19	3	0	10	3	2	2	0	1	2	1	28	3	3	3	0	0	3	1	9	6	8	4	5	0	7	5	5	0	1	0	7	1	4	2	0	9	4	2	3	3	6	5	2	2	0	0	1	1	5	5	2	1	0	1	7	4	1	0	0	5	5	3	2	4	2	4	2	1	5	0	9	1	4	3	7	3	8	3	0	4	6	4	9	2	3	0	2	0	0	4	0	2	2	1	0	6	4	25	4	2	1	0	4	4	0	5	7	5	3	0	1	4	3	3	1	3	12	3	1	1	10	6	4	4	0	8	5	3	0	6	3	3	5	3	1	1	0	3	2	1	8	1	9	9	2	15	1	1	2	6	2	8	10	3	3	6	2	1	8	3	0	0	5	1	7	1	0	4	2	0	2	3	11	5	2	7	1	6	2	3	2	3	5	3	0	5	3	1	3	4	4	5	14	5	3	6	10	1	5	0	1	4	10	2	6	11	2	6	0	4	1	3	10	4	5	3	3	10	5	3	7	5	1	2	1	3	1	0	3	1	4	0	4	2	2	34	4	12	2	2	1	4	3	1
GATTTTTTTCGGGATAGCCCGGTGA	2	5	2	2	5	0	6	11	0	0	0	48	3	1	2	6	10	2	2	3	11	4	4	0	20	3	0	5	5	3	5	4	5	6	3	23	5	5	3	3	5	6	3	6	8	3	2	2	1	9	3	1	0	6	4	7	3	6	5	4	5	3	4	3	0	0	7	2	0	1	1	2	1	5	4	3	5	4	7	11	2	4	2	4	7	4	7	4	4	1	7	17	3	6	12	9	7	4	0	0	4	2	1	1	4	1	1	6	3	1	0	2	0	5	5	3	4	0	3	3	2	9	34	7	8	5	3	2	7	0	5	1	4	0	0	2	0	3	1	1	3	7	2	2	2	9	1	4	0	0	6	3	3	2	4	5	4	2	3	3	3	2	4	2	3	5	2	13	2	5	14	9	0	4	4	2	13	2	7	0	6	0	1	4	3	0	3	4	5	4	6	4	0	5	4	3	7	14	2	4	4	3	1	4	6	5	1	4	0	1	0	0	0	6	4	5	4	13	6	4	4	0	5	2	3	2	6	4	4	7	1	6	7	7	0	1	5	3	3	1	2	2	8	9	6	1	2	5	1	2	1	6	1	7	0	3	4	7	0	3	13	1	5	8	2	2	6	6	0
AAGATGTTTTGCATTGAGGACCTTC	1	5	10	6	3	5	11	0	2	0	2	53	5	4	3	5	4	6	3	3	10	0	8	1	18	7	2	2	4	3	5	1	4	3	5	34	5	1	4	4	0	4	4	14	5	5	13	2	7	3	4	6	7	3	11	4	4	4	3	4	11	8	6	3	1	4	5	7	1	2	1	1	4	0	6	1	3	6	3	19	8	0	5	3	3	13	0	7	5	1	9	6	1	4	2	4	1	2	1	3	2	8	3	4	7	4	2	10	5	3	3	0	0	5	6	3	6	4	3	5	5	9	26	4	0	10	5	9	4	5	5	6	6	2	3	3	5	3	2	2	10	1	3	2	1	13	5	7	1	0	6	3	1	3	10	5	6	0	3	2	2	2	1	2	5	2	0	1	9	3	4	8	6	2	2	2	3	18	3	3	2	3	5	8	4	0	4	8	1	2	6	13	1	4	3	4	8	12	2	4	2	0	0	7	7	7	7	0	3	5	1	3	8	4	7	10	8	9	3	8	3	7	4	4	2	6	7	6	5	1	3	5	11	5	9	1	9	4	9	1	8	1	4	3	2	8	4	3	0	4	1	7	1	4	5	4	3	11	3	4	29	1	3	3	2	1	7	4	7
AATACTTTGCTTTCCATCAGATAGA	4	13	1	5	0	1	12	15	2	0	1	44	3	3	0	1	5	2	8	0	7	5	6	5	14	2	0	4	2	0	1	0	2	3	4	36	5	1	1	0	8	2	2	5	5	1	6	2	0	1	3	5	3	2	4	5	2	5	2	4	6	0	2	1	3	14	10	5	4	4	2	2	4	0	4	5	3	4	3	3	2	2	3	7	6	5	5	0	6	0	5	6	0	6	0	4	2	1	0	1	2	2	1	3	0	2	2	14	7	3	1	3	2	4	3	7	0	1	2	7	0	7	13	3	7	0	2	3	1	1	0	3	1	5	3	1	2	4	2	5	0	3	3	2	2	8	9	3	3	5	10	3	3	4	4	3	8	4	3	1	1	0	2	3	7	1	3	3	8	1	21	3	1	0	6	1	0	22	9	7	5	0	0	2	0	0	0	5	3	1	5	1	3	3	5	1	4	13	4	6	2	5	3	6	6	0	3	4	2	0	3	3	5	3	3	0	4	11	0	1	2	6	3	3	0	3	4	3	1	9	1	3	9	6	6	0	4	4	3	0	6	3	12	1	1	4	2	6	2	2	8	9	2	0	3	3	4	8	2	1	18	3	3	1	1	1	7	2	1
CGCACCTGACTTTGCTGCACTTGTC	6	21	3	4	4	2	5	3	11	0	0	60	6	5	3	3	5	9	9	0	2	9	6	2	11	3	0	2	4	0	3	3	2	8	8	28	1	2	5	1	3	5	5	5	15	5	3	5	6	6	5	1	3	2	7	9	2	4	1	2	6	3	0	3	2	3	2	2	6	2	4	3	3	3	4	3	9	5	0	11	4	2	1	8	3	10	3	4	2	4	4	5	1	0	4	8	0	2	2	5	2	10	2	1	1	8	3	12	2	7	2	3	2	4	2	7	1	0	4	5	11	4	27	6	5	0	2	4	1	4	2	6	3	2	3	7	0	3	1	0	0	4	3	0	5	8	3	3	7	2	19	6	1	2	4	6	8	3	3	3	1	2	2	2	7	2	5	4	3	6	4	2	5	1	3	4	3	5	7	6	3	0	7	6	2	0	4	4	6	10	12	6	5	2	3	3	2	21	10	9	4	2	2	4	6	1	5	2	4	2	5	3	5	5	3	3	5	12	0	3	5	6	5	3	4	4	5	2	3	6	0	2	7	0	0	7	9	6	1	8	9	0	11	2	4	6	2	7	2	7	4	6	0	0	4	14	4	10	2	6	28	1	1	2	3	2	2	2	1
GCGTAGGTTCACAAGGACATACGCC	1	7	5	1	3	0	13	13	4	0	1	41	2	4	7	5	2	2	5	4	4	4	1	3	11	6	0	1	2	2	2	0	2	5	2	35	7	0	7	0	1	1	8	6	7	1	4	8	3	5	1	3	8	1	1	7	0	5	1	5	8	4	1	2	6	1	5	2	3	2	0	3	0	3	1	6	0	2	2	3	5	4	2	6	4	12	7	5	1	2	1	9	6	5	1	7	2	1	3	11	1	15	4	0	0	2	0	6	4	2	1	0	1	9	12	0	1	0	6	1	10	10	34	8	4	4	2	6	3	2	4	6	2	4	3	2	0	3	2	5	2	14	3	4	1	20	6	8	2	1	8	2	3	2	8	3	5	3	8	1	1	2	4	0	5	0	3	3	5	0	5	6	2	7	2	0	4	4	2	5	0	0	14	9	3	0	1	7	4	0	4	4	2	1	2	3	6	11	6	5	2	3	1	4	0	3	2	2	4	2	2	9	7	1	4	2	2	2	1	0	9	3	0	5	4	2	2	6	4	5	10	3	9	0	4	0	5	5	3	2	8	1	16	7	5	9	2	5	4	2	13	4	1	2	1	4	9	12	6	5	27	1	3	2	1	6	6	6	3
TAACATATAACTACATCCCTCAAGA	0	14	4	2	4	2	7	14	5	0	0	43	4	6	4	1	6	1	3	3	4	5	1	6	10	5	0	3	1	0	2	2	4	0	1	18	3	3	1	0	1	8	1	11	7	1	10	1	0	0	5	1	1	1	0	0	3	4	5	5	10	4	0	0	4	4	4	5	1	3	0	4	1	2	2	1	4	4	1	5	0	2	0	4	4	9	0	6	6	2	1	9	3	3	0	9	2	1	1	3	2	5	1	0	3	2	1	9	5	2	0	2	0	2	3	4	1	1	5	0	3	3	27	0	4	1	1	0	3	5	4	5	6	12	1	5	1	3	1	4	3	6	3	1	2	11	4	1	6	4	5	6	2	7	2	2	2	3	3	1	1	0	6	2	3	0	0	4	7	1	11	4	0	1	2	2	0	3	5	5	7	4	1	7	2	0	3	3	0	4	4	3	2	1	2	4	10	26	13	5	7	1	3	7	2	1	1	3	6	2	1	1	4	2	5	3	8	4	12	1	3	2	0	4	2	5	0	2	6	2	4	3	7	3	0	1	4	3	0	12	4	5	14	7	2	7	4	3	0	2	5	3	0	2	0	1	2	11	3	1	18	3	1	0	3	6	1	1	1
AATGCCCAACCGGTTGGAAGAATGA	1	16	6	17	2	0	14	0	3	1	0	87	10	13	8	4	9	5	2	5	7	11	8	2	20	9	0	6	3	7	4	3	8	7	4	40	3	6	2	0	3	7	1	5	7	4	8	3	3	10	4	1	4	5	9	2	5	1	1	3	7	3	6	9	3	3	10	2	2	6	2	2	3	8	5	1	0	4	3	11	5	7	1	3	3	8	8	1	4	2	0	6	4	4	1	2	6	3	4	3	7	13	1	2	9	7	6	13	3	2	0	3	8	9	6	2	3	0	5	1	1	8	32	2	11	7	0	6	4	5	16	10	8	9	3	1	3	2	2	3	4	8	1	5	0	11	2	5	2	3	9	8	8	2	6	12	4	3	2	7	5	1	1	3	3	7	10	4	9	2	11	3	11	4	4	3	2	1	3	0	2	2	4	7	1	0	2	2	4	5	5	9	8	5	5	3	5	9	3	6	7	2	2	8	6	7	0	2	4	1	8	4	6	2	16	3	3	14	9	2	16	2	1	4	4	0	8	6	4	3	6	0	5	8	11	0	8	5	8	5	5	9	11	7	3	4	2	8	2	5	2	11	0	5	3	2	6	1	3	13	34	0	10	7	1	1	9	6	3
AACCCTAAGGAGTTATATGTAAATA	2	8	10	2	6	1	5	14	5	0	2	38	2	3	4	0	7	6	8	2	3	1	2	3	13	3	0	8	1	1	4	4	9	4	2	28	3	2	1	0	5	3	1	4	7	5	1	2	2	5	3	0	4	5	1	3	4	9	3	1	8	5	4	2	1	2	8	1	4	6	0	4	4	0	3	3	3	9	3	2	1	0	0	7	5	9	0	3	5	2	7	7	6	1	1	5	1	9	0	2	6	4	1	0	3	5	1	3	1	0	0	0	2	1	5	2	2	2	5	3	5	6	25	0	4	2	0	7	1	3	4	14	2	2	1	1	1	7	2	2	8	4	3	1	0	8	4	3	5	4	4	2	3	1	3	1	9	8	6	1	0	3	0	3	3	6	5	9	3	2	15	1	5	0	4	4	2	0	1	6	1	0	0	4	1	0	2	3	8	0	1	2	3	0	2	4	4	25	14	7	1	3	1	6	4	1	3	2	2	1	4	3	2	1	3	2	4	9	4	1	10	0	9	1	2	6	3	4	3	4	3	2	9	2	4	0	11	5	4	7	6	7	10	0	1	2	0	3	0	3	2	9	2	0	0	3	5	3	3	2	15	4	4	0	7	3	6	7	1
CCACAGCAGTGTTCCGATTCTCCCA	4	11	8	1	1	7	5	11	8	0	1	82	6	9	7	2	16	6	10	6	5	4	11	0	22	12	0	1	6	5	6	2	2	3	6	37	4	2	5	2	15	9	2	9	2	7	13	2	13	13	7	3	5	4	2	0	0	14	5	6	8	5	3	0	2	2	7	7	8	0	0	6	3	0	6	4	3	1	10	4	2	0	2	3	4	12	0	1	6	1	12	9	9	2	12	13	8	5	5	0	5	8	7	4	6	7	2	16	5	4	2	2	6	3	3	4	3	7	5	6	6	0	26	0	4	1	14	4	1	0	0	0	6	13	2	5	2	5	0	6	6	0	0	17	4	14	10	4	4	0	8	3	2	7	0	6	6	3	2	4	1	7	4	10	8	4	5	1	3	4	9	6	0	5	2	4	3	8	5	13	1	4	4	0	0	0	1	6	8	4	6	12	13	6	1	4	9	4	0	0	5	3	2	0	3	6	0	2	7	4	0	0	6	7	7	0	7	7	7	2	9	6	9	0	0	7	7	7	2	4	3	4	5	5	5	0	0	0	6	1	4	0	18	11	8	6	10	6	4	0	2	2	2	4	0	6	9	2	3	6	48	6	1	3	2	2	10	3	6
AATTTTCTCAAGCCTAGTCTAGAAT	0	15	2	6	3	1	4	8	6	1	2	36	2	6	0	7	6	2	1	7	0	2	1	2	11	0	0	5	2	4	5	2	3	2	0	16	2	0	0	0	3	2	0	11	2	1	8	0	5	2	5	2	4	4	0	2	5	0	0	1	11	10	0	3	1	4	3	1	6	3	3	1	2	1	1	2	4	5	4	12	4	2	0	0	5	3	5	3	4	2	1	5	1	4	0	10	3	0	2	2	2	7	3	0	0	6	9	20	6	0	1	0	1	3	0	2	3	3	2	3	0	10	25	6	1	3	1	6	5	3	5	2	4	3	2	1	2	4	2	5	0	0	5	1	3	7	4	0	1	0	19	3	6	2	4	1	5	1	2	2	1	0	3	0	3	2	7	4	2	2	18	5	2	1	2	1	3	4	5	2	6	1	2	5	0	0	5	5	2	1	7	1	6	6	0	6	4	6	1	4	9	3	2	4	3	1	2	3	2	0	2	2	4	8	0	2	6	9	8	2	8	5	0	6	2	6	4	1	3	1	1	4	4	0	3	0	4	5	3	5	1	7	7	2	5	5	6	8	1	0	4	5	0	1	1	4	2	6	0	0	6	1	3	3	4	2	5	2	3
GCACAAGAAATCATTATCTTAAAAA	4	2	4	4	3	1	7	17	5	1	6	45	3	7	5	5	3	5	3	3	3	4	4	1	12	4	2	2	3	3	0	5	1	1	2	23	1	3	1	0	6	1	0	5	1	1	9	1	4	1	2	0	1	1	0	9	2	4	1	7	3	1	6	3	0	0	5	3	3	1	0	7	1	0	1	6	0	5	0	8	0	1	2	4	4	6	1	3	0	2	7	4	4	1	1	1	1	2	0	7	3	5	0	3	2	1	2	11	6	3	2	0	0	4	3	3	0	0	2	1	5	5	32	0	0	1	1	3	3	3	6	3	10	2	2	4	4	3	1	5	2	0	2	1	5	15	3	3	2	1	6	11	0	1	9	4	1	2	3	1	4	0	0	6	2	2	3	9	5	0	14	4	3	6	6	5	2	6	5	6	2	2	7	6	4	0	2	1	3	2	3	1	2	1	5	2	5	11	6	3	6	5	0	7	1	3	6	4	8	2	7	3	5	8	4	0	6	7	1	3	10	2	2	0	3	2	0	8	3	8	5	0	7	2	1	5	3	6	3	3	8	0	8	1	1	3	0	2	0	2	5	5	2	2	1	0	6	5	2	4	16	2	4	1	1	3	2	3	1
GCGTCCGGTGACAATTGATGAGCAA	0	0	2	14	4	3	6	0	0	0	0	42	0	0	0	7	11	8	3	0	7	6	0	0	25	5	1	9	5	6	0	1	5	4	3	27	0	6	3	1	1	7	1	2	11	6	5	0	1	0	7	7	0	4	0	4	2	0	3	6	8	4	2	3	1	0	9	7	0	0	1	0	2	0	1	2	6	6	2	8	7	0	1	10	5	2	8	6	0	3	4	3	3	3	7	6	4	5	0	0	0	12	4	3	7	5	2	8	0	5	0	7	4	0	0	1	0	0	5	4	4	2	34	0	6	0	1	4	0	3	5	0	6	0	0	0	5	6	5	3	1	0	8	3	0	5	9	1	0	8	4	6	0	4	0	5	6	0	7	3	0	0	1	8	9	1	4	0	1	0	0	0	0	0	0	0	1	9	0	0	5	0	2	7	0	0	0	1	0	0	5	9	2	0	3	4	5	9	3	6	5	2	4	2	6	4	6	1	0	1	3	7	2	0	4	6	5	0	6	1	0	3	0	4	0	4	0	7	3	7	1	0	0	0	9	0	9	0	7	4	3	8	12	0	0	0	4	1	2	0	0	0	0	1	1	1	2	0	0	7	30	0	7	3	0	6	4	6	5
ATCCCTTTGTGGTCCTAGTTGCCTG	1	14	5	5	4	1	7	12	9	1	1	56	5	12	4	8	3	1	5	2	2	7	6	0	21	9	0	2	4	2	2	0	12	4	2	35	4	5	6	2	2	8	2	5	4	5	9	5	0	2	8	2	2	3	2	8	7	6	2	5	4	4	2	4	0	7	8	4	5	2	2	2	6	1	0	1	3	4	0	6	6	0	5	3	11	4	4	2	4	1	1	11	5	4	5	6	8	8	2	9	5	7	2	5	3	4	2	23	13	8	4	2	5	4	10	1	5	7	2	7	3	8	17	13	7	2	0	4	2	2	5	7	5	0	8	4	3	1	2	1	2	9	5	1	7	9	5	8	3	0	4	2	2	3	4	5	6	4	2	8	3	0	0	2	6	6	6	1	5	4	9	6	8	3	8	0	3	7	8	14	6	0	8	5	2	0	6	6	0	8	7	5	0	2	3	4	9	15	1	9	1	2	3	4	4	8	6	3	2	1	3	4	3	4	4	1	1	6	2	7	6	6	6	0	2	3	6	14	3	2	7	5	6	7	3	2	3	7	8	1	5	3	16	8	1	4	6	4	4	1	8	3	1	4	1	3	11	1	2	7	36	1	2	5	4	3	3	2	3
GGATGAGAAGGTACAAGATGTACCA	5	13	9	10	2	6	6	11	4	0	3	55	8	4	2	4	11	2	2	5	8	2	2	1	14	1	0	4	7	1	0	8	5	3	2	32	3	4	4	1	4	5	6	0	5	5	6	2	7	12	14	0	1	0	5	5	10	10	3	11	12	8	4	5	0	5	2	2	3	7	0	4	4	2	3	7	4	4	3	6	5	2	4	10	2	14	1	10	5	2	1	7	2	6	3	7	2	3	4	9	7	10	3	3	3	1	5	19	8	3	2	0	1	10	4	5	5	9	7	5	12	5	32	7	3	5	4	8	6	1	12	1	2	4	2	0	6	6	3	0	1	11	4	1	0	11	6	8	0	3	12	4	7	5	10	6	13	2	4	3	1	0	3	8	5	4	1	4	5	0	8	0	6	8	2	4	2	7	6	11	4	2	6	8	2	0	1	6	1	3	5	2	2	4	2	7	3	6	4	2	2	3	0	2	6	4	2	6	3	3	3	5	8	5	5	2	1	9	9	4	7	4	1	5	6	3	4	3	3	4	5	0	5	2	5	0	12	2	1	2	8	2	12	1	0	2	2	6	0	3	2	2	4	7	3	3	7	1	2	1	37	6	3	5	2	2	11	1	8
ACCAAATCACAAACTGCCTGAACAG	3	11	4	4	1	0	0	1	3	0	1	30	8	4	2	2	1	3	0	3	4	2	0	0	10	5	0	2	3	3	1	0	4	6	2	23	3	4	4	3	2	3	0	3	3	3	2	2	8	1	3	4	2	3	0	1	4	2	0	5	6	1	2	2	2	5	9	3	2	1	2	1	0	3	1	8	3	6	3	12	7	1	1	3	4	5	0	0	0	3	11	2	2	3	0	13	2	4	4	4	1	11	0	1	2	8	2	7	4	1	1	2	0	1	5	12	1	4	0	1	5	5	17	4	3	1	3	5	1	2	3	2	2	5	3	2	0	4	2	1	1	1	2	6	3	4	2	4	3	2	10	7	2	3	2	2	5	4	0	1	0	1	4	1	2	3	2	2	0	2	15	5	0	4	1	0	6	7	6	1	9	2	3	4	1	0	1	4	1	1	5	0	1	4	5	5	6	17	11	0	1	2	0	7	5	5	4	0	0	2	2	4	3	1	10	5	7	8	3	0	9	2	0	0	4	2	4	9	3	2	1	2	2	0	3	0	1	0	9	0	3	8	9	4	3	10	0	3	1	1	1	2	0	5	4	2	3	4	1	2	20	4	1	3	6	1	6	3	2
ATTCAACTTGCTTGGCATTCTTGGG	0	14	4	14	0	9	8	7	7	0	3	67	8	4	3	1	7	9	6	1	3	8	10	2	16	6	0	2	2	0	4	0	6	6	1	22	3	2	5	1	3	5	0	9	4	1	11	2	2	6	1	1	0	2	1	5	2	3	3	0	2	1	1	0	2	12	3	3	0	6	1	0	0	4	0	1	0	3	2	0	1	0	0	3	3	0	4	1	0	2	0	7	4	0	0	5	0	4	0	0	4	9	1	0	2	11	2	11	2	6	2	2	1	6	4	1	7	0	2	3	2	6	21	2	4	0	0	2	7	0	1	2	4	2	1	2	0	3	3	4	0	5	5	2	0	10	7	6	1	1	3	3	1	13	4	6	6	2	4	2	0	0	2	2	2	0	5	4	2	4	15	0	5	2	4	3	1	1	2	5	0	0	4	3	2	0	2	0	0	2	4	1	0	0	0	4	1	5	1	2	2	5	6	1	0	0	6	4	4	0	6	3	2	6	3	0	7	9	4	1	2	2	1	3	3	0	1	10	2	6	0	2	7	2	7	0	5	5	3	2	0	0	20	0	0	4	2	3	2	0	0	9	1	6	0	10	0	3	2	8	12	3	4	0	0	5	2	1	0
ACCTTGCGATACAGAGCGGACGACC	2	4	2	3	1	4	3	4	4	2	2	48	2	3	4	3	6	3	0	6	3	3	11	4	21	4	0	4	10	3	3	1	4	6	6	34	3	8	4	0	0	1	8	8	0	8	7	0	4	4	11	3	1	10	4	3	3	6	0	5	4	1	5	7	0	10	0	0	1	3	7	0	2	0	3	13	0	0	2	4	0	2	5	7	0	7	6	2	0	4	1	2	2	0	0	7	9	0	0	5	2	11	0	1	4	4	3	21	10	7	2	0	8	0	9	2	4	5	5	12	16	5	18	1	1	3	1	9	4	5	7	3	7	2	5	1	0	4	0	2	6	7	5	1	3	13	3	0	3	3	9	3	6	0	6	5	4	5	8	0	2	3	1	8	2	1	0	10	6	2	8	4	2	2	0	2	7	5	1	13	1	1	3	11	6	0	2	2	1	7	6	7	0	3	5	5	13	6	1	2	2	2	0	6	0	8	0	2	4	2	7	2	3	0	5	2	2	3	9	6	12	6	1	0	5	2	2	5	3	2	4	5	0	0	3	1	8	6	2	7	8	2	13	8	1	2	4	10	3	2	4	1	0	6	2	5	9	3	3	5	26	1	1	1	2	0	3	0	1
GCCACCTTGCATTGACTAAGCTGAC	4	11	1	10	1	7	4	8	1	0	1	45	1	2	0	3	2	3	5	4	2	7	4	2	12	3	1	3	3	0	4	2	0	5	5	32	1	2	6	1	11	4	2	13	4	7	7	4	3	6	6	2	1	5	5	9	0	7	3	7	8	2	2	0	0	3	3	4	0	2	0	2	4	3	1	2	2	5	0	0	2	0	1	0	4	13	7	1	2	2	0	7	0	2	1	6	4	0	2	2	3	10	1	1	2	11	0	5	4	0	1	2	0	0	3	4	1	4	2	1	5	6	17	1	0	3	2	3	2	3	6	0	2	1	2	6	0	1	0	4	1	9	0	3	4	8	3	1	6	8	11	3	5	2	4	2	3	0	2	2	1	0	3	2	4	5	8	5	1	3	10	4	3	3	4	4	6	3	7	6	3	2	0	0	0	0	1	0	5	6	4	6	6	2	6	0	9	22	9	6	7	0	5	1	3	0	3	1	6	3	0	4	2	2	7	3	5	11	2	0	7	1	3	4	4	7	1	9	1	1	2	7	1	0	8	1	4	0	2	2	3	2	20	5	3	3	0	4	2	3	1	0	0	2	2	9	0	4	1	4	18	3	1	4	5	9	3	1	0
TCATACTCTTTAGCCTTCCTGTACA	2	2	4	5	4	4	5	10	5	4	0	34	3	4	7	0	3	2	2	0	2	8	3	0	12	1	0	5	0	1	2	1	4	2	2	35	3	2	3	1	3	4	4	8	3	9	4	4	1	5	2	4	2	2	2	2	4	5	1	7	8	4	0	2	3	1	1	1	4	4	0	1	0	0	5	5	3	3	6	1	1	1	2	3	0	10	0	5	1	0	1	9	3	2	3	2	1	9	3	4	0	6	3	1	1	1	3	8	3	0	0	1	0	6	4	3	4	0	8	1	4	6	25	7	3	1	0	4	1	2	3	8	8	7	2	0	1	2	0	0	2	3	1	2	3	9	7	6	2	4	10	3	12	0	4	2	9	2	8	1	2	0	0	5	1	3	4	3	2	3	16	5	5	2	4	1	0	10	3	7	5	1	2	4	0	0	7	4	4	2	5	7	4	2	2	5	5	10	2	2	0	2	2	1	0	2	3	5	9	4	6	6	3	1	4	2	5	10	4	3	4	2	0	4	2	1	9	6	10	9	0	1	7	2	3	2	3	1	5	4	8	1	12	3	1	7	1	2	0	7	5	4	3	2	3	2	1	5	3	1	16	1	0	4	3	2	4	3	0
GACAAGAAGCTAGAGAAAGGCCAAA	4	12	2	12	4	4	12	14	6	0	2	74	7	3	11	9	6	9	2	3	9	10	5	5	15	6	1	4	1	10	1	3	5	4	5	36	4	9	8	0	5	6	0	17	6	14	3	4	0	3	4	2	1	5	0	2	10	7	3	7	9	5	2	1	0	7	4	1	3	2	0	0	0	1	1	0	4	3	2	9	4	2	2	4	4	9	3	9	5	3	10	2	2	0	5	9	9	6	4	3	4	11	1	3	6	9	6	12	5	0	0	0	6	1	5	3	0	1	8	5	12	8	24	5	6	2	2	0	0	0	9	7	3	1	7	12	0	5	7	1	2	13	0	0	6	0	10	6	6	0	0	0	8	2	5	5	5	0	3	0	2	0	2	3	7	5	7	7	13	3	15	3	3	4	4	0	2	0	9	6	5	3	8	9	1	0	3	4	1	4	9	8	1	6	3	5	9	7	3	3	2	1	0	0	3	4	1	1	3	4	4	3	3	7	2	6	5	10	3	3	4	5	5	0	11	5	7	1	4	3	1	0	4	8	1	0	0	8	6	7	0	5	0	8	2	2	8	1	0	0	2	0	0	0	8	8	0	0	3	15	45	3	4	2	2	0	2	1	6
GTCATGAGAAGGTAAACCAAGAGCA	1	12	3	13	2	1	8	9	3	0	4	51	2	7	4	1	6	6	8	2	5	8	2	5	19	2	0	6	5	1	4	2	5	3	11	32	6	6	6	0	4	2	1	2	5	3	5	0	1	3	9	2	2	5	7	5	4	1	3	4	6	6	6	7	1	2	7	0	1	2	2	1	1	0	2	3	7	3	1	8	4	0	1	5	5	8	8	13	4	3	1	8	4	1	2	8	2	6	6	0	2	4	3	3	2	6	1	12	4	3	0	0	3	11	5	0	4	3	4	2	2	11	25	7	9	0	3	4	0	0	4	3	4	6	7	2	3	9	0	0	6	4	0	1	1	15	9	5	4	4	7	7	4	5	11	4	3	6	6	2	6	0	2	4	4	4	14	13	3	3	9	8	5	2	8	1	2	4	9	6	1	1	2	1	1	0	2	3	2	4	4	4	4	6	6	5	4	20	5	5	10	2	3	1	6	5	1	2	6	1	1	4	6	3	0	1	4	5	5	4	14	4	1	0	3	10	3	5	4	4	0	0	3	4	4	1	3	17	11	15	5	4	9	7	3	9	5	4	0	7	5	7	3	7	0	10	1	4	8	11	27	3	4	2	0	1	9	3	6
AGAGATCCTCTTAAAACTCTCTGCT	0	7	1	7	7	8	4	7	5	0	5	40	1	2	1	4	6	3	4	0	4	3	11	4	14	3	3	3	3	8	5	5	4	0	0	36	5	0	3	1	2	5	3	8	9	4	2	2	4	4	6	9	5	3	1	0	2	2	2	0	6	5	1	0	3	5	5	0	0	7	0	4	2	4	1	5	4	2	0	11	4	1	2	3	5	4	1	0	0	0	9	6	6	6	1	2	0	2	3	4	1	10	6	1	2	2	0	10	9	1	0	4	0	1	4	3	4	2	2	8	5	1	28	6	2	2	0	5	4	1	8	1	2	5	4	5	6	0	9	1	2	9	4	4	4	9	0	0	1	0	7	6	1	0	3	4	4	3	5	4	5	0	2	2	4	3	2	4	8	1	13	7	7	1	2	1	2	6	5	6	0	1	3	5	0	0	1	6	3	2	3	3	4	1	1	1	7	11	4	4	3	0	0	1	1	7	4	8	8	1	5	2	4	6	2	4	3	11	2	3	4	1	3	2	3	9	1	2	7	9	1	7	3	2	1	1	3	3	3	1	6	5	16	0	0	9	2	7	5	0	5	3	0	1	0	2	7	8	3	6	12	5	3	0	1	2	1	0	2
AAAGGAAAGGGTAAGGAAAAGGACA	3	9	5	11	3	0	5	14	10	2	3	46	4	2	0	9	5	10	0	0	6	6	3	4	11	1	0	5	1	1	0	1	3	2	1	42	2	4	7	1	5	7	3	4	9	5	3	4	1	6	4	3	2	7	4	1	5	4	3	2	3	2	4	8	5	3	1	2	10	5	5	9	3	3	10	2	1	7	2	8	3	2	4	2	10	7	1	2	2	3	4	1	0	2	2	7	1	2	3	7	0	3	0	0	1	4	1	7	2	1	1	9	3	1	2	2	1	3	4	2	7	7	20	3	0	4	0	1	3	5	2	7	9	6	3	2	1	7	1	3	1	4	1	0	4	11	3	0	1	1	15	3	2	4	6	6	3	5	5	0	1	0	0	5	4	0	2	6	2	6	7	5	0	4	3	1	5	0	7	6	3	0	0	2	0	0	7	3	2	3	3	6	2	0	5	5	2	12	5	3	2	3	4	5	2	2	11	3	3	1	4	0	10	1	2	1	1	14	2	4	4	2	1	1	6	2	2	7	6	5	4	0	7	2	5	5	3	6	0	2	9	1	15	4	2	6	0	1	0	1	1	9	0	3	1	7	13	3	5	2	16	1	3	1	2	2	3	1	2
TATTTGGTCACCTAGTACCAAAACA	0	2	2	9	5	2	4	9	2	0	2	18	2	4	0	0	3	1	2	1	2	0	1	0	15	3	0	1	8	0	2	0	2	3	1	42	4	10	5	2	0	4	2	8	8	7	3	2	2	3	0	1	0	1	1	1	2	4	1	5	10	5	2	2	3	3	5	9	0	1	0	3	2	0	3	4	0	2	0	1	6	0	1	3	2	7	3	3	5	4	1	1	1	1	0	5	6	2	3	3	2	7	3	0	0	3	4	16	9	2	1	0	1	5	6	4	4	7	1	5	6	7	25	0	3	1	1	1	2	4	9	4	3	3	1	2	3	6	0	4	1	8	2	7	3	10	3	0	2	0	8	9	2	5	4	0	1	0	1	1	0	1	3	1	7	9	2	10	5	0	10	2	3	0	2	1	6	2	4	15	2	2	1	1	0	0	1	6	0	3	5	1	6	4	1	8	10	17	4	11	3	3	1	5	1	0	7	4	4	0	2	3	4	6	1	2	8	7	12	0	5	2	4	5	10	6	0	2	2	4	3	1	6	1	2	0	4	3	5	4	5	2	11	0	1	8	0	3	0	4	6	0	2	6	5	1	9	5	6	1	14	2	2	0	3	3	6	4	7
ATGACCATTACAGGAGTTCAGTAAC	5	7	2	3	6	2	9	10	2	0	11	52	4	4	1	7	4	2	9	5	5	6	2	6	17	6	0	4	3	2	6	1	4	8	1	20	2	1	2	1	2	2	6	12	9	0	7	2	6	2	7	1	3	1	4	1	1	3	4	2	6	5	0	9	5	0	2	6	2	5	0	0	4	2	1	1	0	1	2	8	4	3	0	1	2	10	3	3	2	7	4	0	0	3	4	3	4	2	6	6	4	4	2	1	2	4	4	18	5	9	0	0	3	12	4	2	7	2	4	3	7	11	13	8	3	3	2	7	1	0	5	8	4	0	2	0	0	9	1	6	3	4	9	5	3	18	1	5	0	0	12	10	3	4	3	4	4	1	1	1	2	1	3	0	3	1	7	3	4	1	15	13	8	6	0	2	2	7	9	9	5	4	4	6	0	0	3	2	4	3	7	0	4	1	0	7	13	19	9	8	8	1	4	5	2	3	6	5	1	2	2	0	1	3	3	5	10	11	3	1	9	4	2	0	0	0	1	7	6	4	1	3	5	0	6	1	7	6	2	9	5	6	9	0	1	13	1	5	0	1	4	2	0	0	3	4	0	5	5	4	25	0	1	0	0	2	6	2	0
CTCTATCAGCCAACCGTCCACACGA	5	10	4	3	9	0	8	14	4	2	1	50	3	7	0	2	9	7	2	4	5	6	4	3	17	7	1	1	5	7	2	2	1	9	1	42	3	3	6	3	1	1	5	9	8	5	10	1	0	6	6	6	4	4	0	4	4	2	2	6	3	1	0	3	2	1	7	7	4	2	1	2	0	0	8	0	3	2	3	8	4	2	0	6	5	7	2	7	1	3	8	10	8	1	5	3	4	0	4	4	2	5	1	5	3	2	3	7	3	1	0	2	1	7	7	4	6	2	4	2	2	7	17	4	1	7	3	5	0	3	5	3	9	6	4	1	3	9	5	1	0	15	5	2	2	19	5	0	3	7	10	5	10	5	4	1	11	7	6	3	1	0	4	3	3	4	12	13	4	3	5	4	0	7	4	1	5	7	5	10	2	4	5	2	1	0	5	2	1	4	7	1	0	1	5	12	3	15	5	6	4	3	2	4	2	6	3	7	5	6	3	5	3	3	6	3	3	6	2	0	8	7	2	0	1	2	8	4	6	5	0	2	7	3	3	0	2	5	0	1	0	0	10	7	5	7	1	7	1	3	4	1	1	3	1	4	2	2	3	8	32	3	6	2	5	3	9	0	3
CAATCAATGACGTTCTCCGATTTAC	1	15	5	6	0	3	8	9	6	0	1	29	2	1	1	7	2	0	3	2	5	2	2	7	11	5	0	1	4	5	1	0	3	2	8	21	3	2	6	2	4	1	0	12	5	1	7	3	1	4	6	6	5	2	6	2	5	3	5	8	14	9	6	5	5	3	3	3	0	0	1	4	0	1	2	1	4	0	2	2	3	7	3	4	2	8	4	1	1	3	2	0	0	4	2	7	10	4	1	6	3	20	3	0	10	5	1	16	13	1	0	0	2	6	2	2	1	0	0	2	2	5	0	2	0	1	1	2	0	1	14	9	11	7	0	3	3	3	3	1	0	9	3	3	3	9	5	1	8	5	5	4	3	0	4	1	0	2	4	2	0	1	5	3	0	9	5	1	3	0	7	0	2	2	0	2	4	5	9	2	0	0	3	4	0	0	2	2	0	2	1	3	7	5	5	4	6	12	8	2	7	0	0	4	3	2	3	4	2	3	7	5	1	5	6	0	12	14	3	1	0	0	3	3	1	1	4	9	4	3	7	0	1	3	1	0	8	14	7	9	7	4	19	3	2	4	1	3	1	6	5	7	4	1	1	5	2	4	4	4	0	1	4	1	1	4	0	3	0
AAGATAGCCAAAATGGGGTAACCTA	1	9	6	5	4	11	4	17	14	0	0	51	4	3	2	4	9	2	8	2	9	6	2	2	13	7	0	0	4	4	6	0	3	2	4	22	8	4	2	1	0	8	2	5	18	2	5	0	1	2	6	5	4	1	2	0	0	7	3	1	1	0	2	1	5	0	1	2	7	2	0	2	1	0	0	3	0	6	1	0	5	0	4	0	5	0	1	1	6	0	7	8	0	7	0	7	5	7	1	4	2	12	2	2	4	3	2	16	9	5	1	3	0	1	7	1	1	1	3	3	3	7	29	4	4	0	0	5	3	0	8	7	9	9	6	1	7	0	0	0	0	7	0	0	7	5	6	0	8	2	10	16	2	1	13	0	12	4	6	5	0	1	0	2	0	14	5	0	5	0	8	6	0	4	4	0	4	5	4	5	3	0	1	7	0	0	3	7	0	0	3	0	1	0	1	3	3	11	3	4	6	10	2	8	8	6	5	6	3	0	1	3	4	3	4	2	7	7	7	1	10	7	7	0	4	3	4	9	3	3	2	0	0	1	0	2	0	3	0	0	4	2	20	1	4	3	0	1	1	1	3	8	0	3	4	5	3	5	3	0	20	0	3	0	2	2	2	0	3
GTTATGTTCTTACTCATTTTGCAAA	1	11	2	7	5	0	3	13	3	2	0	49	6	6	3	4	9	2	5	4	5	4	1	3	12	5	1	0	4	1	4	2	2	1	4	28	1	0	8	2	5	0	6	1	4	2	3	2	0	11	1	6	0	0	0	2	5	0	1	2	7	1	0	1	0	8	3	3	6	2	1	1	5	2	2	3	1	4	1	5	2	4	1	0	0	8	4	2	2	1	4	2	2	2	1	7	5	5	0	3	4	5	5	0	1	7	0	3	2	0	0	3	0	0	2	3	3	0	2	0	9	5	20	2	4	1	0	4	2	3	4	6	8	1	4	5	5	7	1	4	4	4	4	2	0	13	4	0	0	7	8	3	4	4	8	1	10	5	9	4	0	1	0	5	6	3	1	2	4	5	6	3	6	7	5	2	4	1	0	5	0	0	1	6	2	0	6	3	2	3	5	6	2	2	1	8	2	10	3	6	10	1	0	2	5	2	1	5	10	2	4	2	6	4	2	3	3	15	2	3	8	5	3	0	5	4	9	4	2	3	4	0	5	4	2	0	4	10	3	2	5	5	16	1	3	3	1	2	0	0	8	2	0	2	0	6	5	8	4	13	20	6	2	0	0	1	5	2	2
AAAAATTACGAAATTTGTTGTTTGA	4	11	1	3	4	1	7	6	4	0	0	46	4	5	0	3	2	8	4	4	7	2	5	0	10	0	0	4	3	5	1	1	0	6	5	19	5	3	2	1	0	0	4	4	3	0	8	2	1	1	4	1	3	0	7	3	4	3	0	9	2	0	1	4	2	11	3	1	3	0	1	1	3	1	2	6	3	3	2	4	4	0	0	2	4	1	5	5	2	5	2	5	3	1	1	3	7	2	0	5	4	10	2	0	4	7	2	4	1	0	0	0	4	5	5	3	3	0	4	1	2	7	23	2	1	1	1	5	1	2	3	5	4	2	0	1	6	3	3	0	0	9	1	2	10	8	3	1	5	1	7	2	5	3	0	2	6	1	1	2	0	0	8	4	7	2	3	2	0	0	4	4	0	5	7	1	0	4	6	0	0	3	0	0	0	0	6	2	1	0	2	0	1	4	0	5	3	5	3	2	1	0	2	6	3	2	1	0	2	5	3	0	3	2	0	10	7	10	6	5	1	0	3	0	2	5	1	2	2	0	2	3	8	4	2	0	4	0	1	5	3	4	10	2	3	14	2	4	0	0	7	3	0	3	2	8	3	10	7	8	28	3	2	1	1	2	4	2	0
CTTCATTCACGAGTTGAAACTTTAA	2	13	3	7	3	0	6	16	4	0	1	40	2	5	2	2	2	6	2	1	3	9	4	0	6	1	0	1	1	0	0	6	8	0	0	20	5	1	2	0	1	6	2	5	11	8	8	0	2	1	1	6	2	1	5	5	3	4	3	2	3	1	3	0	1	1	1	3	3	2	0	1	2	2	0	1	7	4	2	2	1	1	2	4	2	7	4	5	3	3	2	3	3	7	5	9	1	3	4	4	1	0	6	0	1	5	2	9	3	1	0	2	1	3	6	7	0	1	2	9	3	8	24	4	1	2	1	3	0	2	8	6	6	6	1	1	2	3	3	2	2	5	5	0	1	19	1	3	0	0	13	7	4	3	6	2	10	5	5	2	4	4	2	7	5	0	3	5	6	1	12	7	1	5	0	0	4	7	7	16	6	0	1	3	0	0	2	0	2	3	1	6	2	5	3	5	4	14	4	2	2	3	0	3	2	1	2	1	5	1	3	4	3	7	3	3	1	9	3	0	6	2	3	6	3	4	1	7	10	6	1	1	1	5	3	4	5	1	6	1	9	3	14	1	3	3	0	1	0	4	14	6	1	2	0	3	3	5	7	7	17	1	0	2	7	4	7	2	4
CTTACAAAAACTTGATTAGGAGTTA	2	13	7	0	9	0	4	14	1	1	0	54	6	7	1	1	8	4	4	2	7	7	3	2	34	19	0	7	6	2	3	0	5	2	1	57	3	0	3	2	1	1	4	10	3	4	2	3	1	6	7	1	3	3	1	5	5	2	5	5	7	6	2	1	2	9	0	3	5	3	0	4	1	2	3	2	2	0	3	10	5	6	9	1	16	9	2	6	0	8	0	9	4	2	5	4	0	2	4	3	1	9	0	0	0	6	2	15	9	2	2	1	7	9	6	4	5	6	6	0	6	0	0	2	4	3	2	0	0	2	0	0	1	0	0	0	1	1	5	4	4	3	0	4	0	0	7	3	3	1	0	0	1	3	4	3	11	2	4	12	3	1	0	3	6	3	1	0	2	5	10	4	1	4	7	7	0	3	6	1	2	0	6	6	3	0	1	3	2	4	4	2	3	2	2	3	3	18	8	4	3	2	0	6	3	9	11	5	7	0	8	8	2	3	5	4	6	2	9	7	12	0	0	0	4	7	0	5	2	2	0	2	6	6	6	4	0	0	8	7	7	3	13	1	4	2	7	4	0	4	5	5	1	12	2	5	5	5	0	5	20	2	1	1	4	5	5	9	1
GCTTCGAGTGGATTTTTGCAAAGAA	3	9	2	6	5	1	2	6	11	0	1	44	5	4	6	6	1	11	2	4	0	4	1	2	22	9	1	1	4	1	3	2	3	10	6	44	5	5	6	2	2	4	2	15	3	9	4	1	3	7	10	1	2	5	6	5	10	6	5	8	17	17	5	2	1	10	5	3	3	8	5	5	2	0	3	3	7	1	5	3	9	3	5	0	2	13	3	6	0	5	1	8	4	4	4	7	4	2	8	3	11	5	2	0	9	2	5	19	3	10	2	1	6	4	3	13	3	3	3	4	6	6	38	0	9	2	7	2	6	7	3	5	2	1	2	2	1	4	5	3	1	5	2	9	3	13	6	5	3	1	5	0	3	2	5	7	6	3	8	2	3	2	0	8	7	3	3	4	3	5	10	4	5	0	5	3	3	8	2	6	2	4	2	10	6	0	6	13	7	4	5	2	2	4	9	3	3	9	3	2	7	6	3	8	4	2	8	5	7	2	4	9	6	3	5	1	8	8	5	8	12	0	5	3	3	8	3	12	5	3	3	2	4	6	2	0	3	3	2	0	11	2	0	2	5	5	2	6	0	3	4	7	1	6	3	1	1	3	5	5	33	10	2	5	4	4	4	5	8
CAATTTTACCTTTACTTTAGTCGAA	2	9	4	9	5	2	3	14	5	1	0	65	7	4	0	5	4	7	4	11	13	6	2	2	6	1	0	2	1	2	1	2	10	2	7	30	7	5	2	2	6	2	2	0	12	1	0	3	7	3	1	4	1	4	1	6	1	4	4	1	6	2	2	2	3	2	2	4	4	0	0	0	2	0	0	1	2	4	0	11	0	1	1	2	3	12	4	2	3	4	5	2	0	2	9	2	4	10	0	5	2	11	3	1	5	6	2	10	5	1	1	1	0	1	0	3	0	1	5	0	2	11	29	4	1	1	1	10	4	2	0	3	6	4	4	1	6	1	7	1	1	3	12	1	2	0	1	0	2	1	5	4	7	1	2	9	6	7	5	1	1	5	4	3	2	7	7	5	3	0	14	3	0	7	1	0	4	3	1	6	2	1	1	4	0	0	2	7	2	0	0	0	1	2	0	1	4	15	7	7	3	2	3	2	5	2	1	10	4	0	4	4	2	6	0	7	8	8	4	2	9	2	1	1	0	6	6	8	2	3	5	7	3	3	6	0	3	3	5	4	1	4	13	0	4	5	1	1	2	0	4	0	0	4	0	6	4	8	0	5	19	2	6	0	3	2	3	0	1
GCTGACTGTCAGCCATACTTCAAGC	5	21	2	0	6	1	6	7	4	1	2	61	5	4	0	10	10	9	6	3	7	4	3	2	10	0	0	1	4	1	5	0	3	0	4	23	1	1	2	0	1	3	0	10	6	1	0	3	1	3	9	5	2	0	0	2	2	9	2	3	3	3	8	2	3	0	1	0	0	0	2	5	5	3	1	6	3	3	2	8	4	1	2	4	10	0	0	2	2	4	6	2	1	2	5	0	11	6	2	8	3	3	1	0	15	1	5	14	5	3	0	1	0	6	6	3	2	5	3	5	2	3	30	6	0	4	0	2	4	1	11	3	4	0	0	2	5	0	0	4	4	0	3	2	3	11	0	0	0	3	0	4	3	0	1	0	4	0	1	0	2	1	0	0	7	5	3	0	2	0	11	0	7	6	2	0	0	8	9	10	0	4	3	7	2	0	2	2	3	6	2	6	0	0	6	5	9	10	6	4	2	0	1	8	0	0	0	5	6	1	0	0	0	0	4	5	3	8	7	4	4	0	0	3	0	5	2	10	10	4	2	0	3	4	2	1	3	3	2	6	6	4	7	5	1	6	0	2	0	2	2	5	0	0	0	0	2	11	1	2	12	7	0	3	0	1	1	3	0
CGATATTCAAGCAGGTACAATATGA	1	14	5	15	3	4	14	7	0	0	0	55	9	0	0	3	11	2	3	2	7	2	11	5	10	1	0	0	5	10	6	0	0	1	3	30	3	4	1	0	2	0	2	8	5	4	1	6	1	2	3	8	1	0	7	4	1	7	6	5	14	9	1	6	4	8	5	1	0	2	0	1	0	2	0	2	8	7	2	6	0	1	2	7	0	9	3	5	4	0	11	13	8	2	5	7	8	1	0	0	2	3	4	2	0	9	2	19	13	3	0	3	4	2	7	3	3	0	5	5	18	4	23	8	7	3	0	0	6	1	4	4	0	10	6	0	1	4	0	3	1	0	3	0	3	7	8	4	3	1	9	4	1	4	7	2	0	3	4	0	1	2	0	0	5	0	4	4	2	4	9	7	8	2	0	0	0	8	9	22	3	2	0	6	2	0	1	9	4	0	7	0	1	0	0	6	9	6	3	1	0	5	1	4	7	4	4	1	6	2	3	8	9	5	0	1	2	7	7	1	6	5	1	2	3	2	1	4	3	5	8	4	3	5	0	2	8	9	0	3	3	3	8	8	2	9	1	4	1	5	2	10	2	0	4	3	1	8	5	3	29	1	3	0	4	1	2	2	5
CCTCGAAGGAGAGGAAAACATGCAG	1	7	2	6	7	2	8	14	9	0	3	70	4	8	8	7	7	13	1	5	4	7	3	3	15	4	0	2	5	7	3	1	3	7	1	25	3	8	1	0	1	5	2	13	4	4	0	3	1	2	8	0	1	0	7	8	5	3	1	1	9	6	6	2	1	1	7	3	4	2	1	4	2	2	4	0	6	2	6	3	4	2	1	10	8	11	1	3	3	9	2	4	2	0	6	6	3	2	0	5	3	4	3	2	8	8	3	12	8	0	0	7	0	8	6	9	3	5	7	1	6	6	18	6	2	4	5	8	4	4	8	7	4	0	2	3	2	1	2	6	2	1	4	4	1	18	3	4	2	5	19	11	1	3	10	10	4	2	9	2	3	2	2	6	1	2	3	2	4	2	13	11	2	8	3	2	3	2	7	1	4	2	6	4	0	0	2	13	5	10	4	4	2	0	3	12	3	18	5	5	6	0	1	6	1	1	5	3	3	3	0	3	4	4	1	2	7	9	4	4	9	5	3	6	0	1	7	8	3	6	6	4	1	3	9	1	5	4	2	4	12	1	12	4	2	1	4	6	8	3	4	3	0	5	1	4	0	13	3	6	15	3	5	4	6	3	1	0	1
AGTAACTATTAAGGAAAGTTCATGA	0	10	0	3	1	0	5	0	3	0	3	24	1	2	8	4	0	0	1	0	0	6	2	0	15	2	0	6	4	0	0	0	0	1	0	18	0	3	3	0	0	0	5	9	3	1	8	5	0	3	6	0	0	0	0	5	2	0	0	0	3	3	5	1	0	2	0	2	0	0	0	4	1	0	5	4	0	6	4	0	0	4	0	7	5	0	0	0	0	0	0	0	0	0	4	0	0	0	0	0	0	4	0	0	4	2	5	11	4	1	2	1	2	0	1	10	0	6	3	12	9	0	30	5	0	5	3	0	0	6	2	3	7	2	1	2	4	0	2	1	4	2	0	5	0	1	0	0	1	3	0	4	0	1	7	5	1	5	4	0	1	4	2	0	6	7	1	0	6	5	11	6	0	0	2	0	0	0	5	0	0	0	4	2	2	0	1	5	2	0	0	1	8	0	0	4	0	13	5	4	13	0	0	5	4	0	3	3	7	0	0	2	0	0	0	0	7	13	5	0	4	15	2	0	3	0	4	2	1	0	5	0	5	4	2	3	4	1	3	3	1	0	0	10	0	5	0	1	0	5	3	8	0	6	0	0	7	6	3	0	21	0	3	4	0	0	2	0	2
CATCAAAAACAACTTTGTTTTGAAG	4	10	11	5	4	2	8	12	6	0	3	32	6	2	1	5	5	0	3	3	3	1	2	6	13	3	0	3	4	2	2	2	9	4	4	21	3	3	4	2	2	6	8	6	5	10	9	5	7	5	7	4	2	1	7	11	1	2	0	8	8	7	4	4	4	5	6	3	5	6	4	8	4	4	6	7	2	13	2	6	0	5	5	6	0	5	0	4	1	2	0	9	5	0	3	8	7	1	7	6	4	15	1	4	5	5	7	13	4	1	0	4	2	7	7	1	0	3	7	1	4	7	20	6	8	2	4	5	1	1	1	6	4	5	5	0	6	3	2	5	4	4	3	1	1	8	6	1	2	7	2	14	7	5	4	3	5	2	3	1	2	1	3	0	1	1	4	8	4	0	15	9	8	3	5	3	3	4	3	5	5	4	7	5	3	0	2	11	2	3	4	3	2	1	1	8	5	14	7	4	5	4	6	8	9	17	3	6	2	3	4	7	3	11	2	2	6	17	5	3	6	8	5	4	2	2	1	11	5	5	2	6	10	3	3	0	10	12	2	3	8	1	12	3	4	5	8	2	1	6	6	9	4	2	3	11	6	6	5	9	22	4	4	0	0	0	5	2	2
TCTGTAGAAACCCTTTGAAGACTAA	5	11	7	5	5	3	3	12	4	4	1	49	5	4	3	5	6	4	0	3	12	5	1	6	10	5	0	0	2	0	4	3	2	7	0	25	2	0	9	2	3	2	4	4	8	0	5	1	0	4	2	15	1	0	5	3	5	0	4	5	5	5	4	2	4	1	6	4	4	4	6	1	0	1	1	4	3	0	3	4	3	1	0	2	2	8	0	3	2	1	3	9	7	3	0	9	5	3	3	2	3	9	1	2	0	7	0	13	5	8	0	2	1	2	5	4	7	1	1	1	6	10	22	1	5	3	1	2	1	0	3	4	4	5	2	6	5	5	2	3	0	4	3	1	1	13	5	3	3	1	7	9	4	6	5	6	8	4	8	0	0	0	0	0	2	7	7	4	2	0	7	5	2	4	1	3	4	3	6	5	5	0	6	2	0	0	4	2	2	4	3	5	0	6	1	4	8	16	7	4	1	2	2	7	0	4	6	3	3	4	1	2	3	0	4	1	1	5	5	3	7	3	6	3	0	0	1	4	1	1	3	1	0	2	1	2	1	5	3	0	4	4	6	6	2	6	1	6	0	2	5	4	1	9	2	8	4	5	0	7	8	3	5	0	1	6	1	1	0
CCATACCATTTCTTGTGCATAACCC	1	7	0	8	4	0	14	11	4	0	4	38	2	6	1	1	3	5	0	3	4	5	1	4	8	0	1	1	4	1	1	2	2	2	0	28	1	1	4	2	0	3	9	8	2	5	6	2	0	8	1	1	4	2	1	0	3	10	0	2	7	5	3	1	4	3	3	2	4	4	2	8	0	0	2	0	0	9	1	9	1	1	0	0	3	12	2	0	2	2	3	16	12	0	1	8	8	9	1	4	4	9	5	2	5	3	0	6	2	3	0	3	0	1	1	4	1	4	2	2	0	8	35	5	2	6	1	7	2	2	4	1	4	1	0	2	2	6	3	2	1	4	0	0	2	5	12	0	3	4	12	1	6	1	9	8	8	4	3	1	0	0	0	3	2	3	2	5	4	0	7	3	6	4	2	2	2	4	5	5	1	2	2	5	1	0	4	8	5	2	4	10	8	4	3	5	2	11	1	6	6	1	1	9	2	1	2	4	3	3	6	0	1	5	2	4	8	14	9	1	3	6	2	2	3	4	2	9	2	0	3	2	6	2	2	1	6	2	4	5	0	2	18	2	2	3	0	0	0	2	8	1	2	3	0	3	2	7	1	2	14	1	2	1	1	0	5	4	1
CAAGATGAGGCCAATATGAAATCTG	2	10	2	2	1	1	9	14	8	0	3	42	7	5	4	2	7	3	0	0	4	8	1	6	10	3	0	4	3	3	3	4	1	1	5	25	3	5	2	1	0	7	4	8	9	3	0	2	2	8	6	1	2	1	1	4	1	6	1	2	5	4	5	1	5	5	4	2	9	0	0	0	0	2	6	1	1	5	2	2	2	2	0	0	0	7	4	1	3	0	5	5	1	0	3	7	7	2	6	5	10	8	4	0	2	1	5	10	3	2	0	2	3	1	5	0	0	5	2	7	14	8	24	7	5	0	2	7	3	3	5	10	5	3	0	4	1	0	3	0	3	3	11	5	2	14	0	6	6	1	0	7	0	0	16	3	4	6	4	0	1	1	1	2	0	0	2	2	4	2	10	7	2	4	5	6	5	4	4	8	3	0	5	6	1	0	5	3	1	0	3	1	0	1	1	3	5	15	8	3	5	0	5	11	7	3	1	3	3	4	3	2	3	6	0	3	1	12	0	8	3	3	4	0	1	3	2	6	9	2	1	2	3	2	5	0	7	1	5	5	4	2	9	6	0	6	3	3	0	2	5	8	0	2	1	3	8	3	3	8	28	4	7	3	1	2	0	5	0
GAGAACGAGAGAGGAGAAGGACGGA	0	4	2	2	3	3	0	12	16	3	5	54	6	5	2	2	8	5	0	1	5	10	10	6	16	3	0	4	8	4	2	3	4	0	0	29	3	1	5	0	3	5	7	3	3	9	9	4	0	6	4	1	4	6	2	4	4	2	6	3	2	0	3	3	2	4	7	3	3	3	4	4	6	5	1	5	8	7	9	0	5	3	6	0	11	12	5	0	2	0	3	7	4	7	1	5	4	3	2	8	6	6	1	0	4	0	2	20	9	6	0	4	3	0	5	0	3	2	9	1	7	0	0	6	2	2	2	5	5	0	6	3	2	9	3	10	3	8	3	0	4	6	4	2	1	13	7	1	0	0	11	6	7	3	6	3	4	4	0	5	0	0	3	3	5	0	6	9	5	6	11	6	7	2	3	1	4	5	3	3	2	1	1	13	1	0	1	2	2	5	8	7	2	11	5	5	10	15	7	5	7	2	1	5	3	9	5	7	14	6	1	5	5	2	6	3	5	14	5	2	11	3	3	3	3	4	7	6	6	0	3	2	7	3	3	2	13	19	3	4	1	1	4	10	5	3	4	9	1	3	4	6	1	5	4	5	1	4	6	8	19	8	2	4	0	4	4	2	2
ACAAGCGACACCAGCAACCTACTCT	1	9	9	3	6	6	6	6	4	0	1	52	8	5	4	2	3	7	4	3	5	3	6	3	17	4	0	5	3	2	4	2	4	8	4	27	2	3	5	2	2	1	1	9	9	0	4	0	2	4	4	7	2	2	6	5	2	0	6	9	6	3	2	0	6	8	0	3	2	8	2	0	2	0	2	4	0	0	3	10	0	5	2	4	8	0	0	5	2	3	0	14	12	5	3	5	5	1	3	6	10	9	0	1	4	4	1	5	4	0	0	1	1	5	3	2	1	1	1	5	8	4	25	0	6	2	0	8	5	1	4	1	5	1	0	3	0	5	8	0	5	8	2	2	0	14	6	0	1	2	12	8	8	2	5	15	9	3	1	0	1	1	2	6	2	4	4	3	3	4	11	2	0	0	6	1	0	8	6	11	4	5	4	4	0	0	1	4	1	1	3	2	6	3	4	10	3	20	3	12	6	3	0	5	4	1	4	3	4	2	0	3	3	1	3	4	8	15	5	0	14	3	3	6	1	2	3	5	7	1	4	5	5	1	4	0	5	4	10	1	6	3	11	2	0	8	3	1	2	3	3	12	0	5	5	5	1	5	5	3	18	7	2	0	2	1	7	2	2
ATGGTGAAAAGCTTAGTTCTTGTAG	0	8	2	9	3	0	7	4	4	3	0	34	1	5	4	0	3	6	0	5	6	1	3	5	14	4	2	5	1	1	2	2	7	6	10	26	2	2	5	1	5	6	0	2	1	8	2	2	7	10	2	8	2	6	2	2	2	11	0	6	1	0	1	1	1	1	3	5	1	0	0	4	7	4	1	0	1	5	3	11	2	0	2	0	0	7	3	1	1	5	5	5	4	0	3	6	2	1	5	2	1	10	0	0	4	10	5	25	9	6	1	0	1	4	2	4	5	0	0	2	4	0	33	6	1	2	3	2	4	0	5	9	4	2	0	6	0	2	0	0	0	7	7	4	2	7	6	3	3	3	9	0	1	6	7	21	5	6	3	1	0	4	0	4	4	6	0	5	2	2	7	2	1	2	0	0	1	6	3	6	8	1	5	7	1	0	2	6	1	6	2	1	4	2	2	3	3	12	7	4	9	1	3	10	4	1	5	6	1	0	3	3	3	0	5	2	2	6	3	4	0	6	2	3	5	5	2	3	6	2	4	0	1	5	11	0	0	3	0	9	11	7	0	0	4	6	0	2	2	3	1	3	0	1	1	5	4	1	2	9	23	0	3	0	1	2	2	6	1
ATTGCCATCCCTAAAGTAATACACA	4	0	1	8	0	0	8	10	4	1	2	43	9	0	0	0	6	9	2	2	7	7	1	0	11	6	0	0	5	0	0	2	10	0	3	0	0	0	5	4	5	3	0	1	0	8	6	2	2	2	5	8	2	2	4	5	7	2	5	5	6	5	2	2	4	5	3	2	10	2	0	9	2	5	3	6	3	11	1	16	4	1	4	3	5	7	9	0	2	0	0	14	6	3	2	4	3	0	0	1	0	3	7	0	2	7	6	19	11	0	0	2	2	6	4	2	4	0	3	5	0	3	27	8	2	0	2	8	0	0	3	2	9	7	2	7	7	3	0	5	5	7	1	4	2	9	5	3	1	6	4	6	4	1	0	3	3	1	6	0	2	1	2	0	3	3	4	6	4	0	10	3	0	12	6	4	2	7	8	0	4	0	6	5	1	0	3	3	1	4	5	3	2	1	6	3	9	15	7	4	10	3	3	5	8	3	5	6	1	2	1	4	3	2	0	0	0	5	9	2	0	0	8	0	4	3	0	2	9	4	0	2	1	4	0	0	6	3	0	3	10	0	18	1	0	6	5	4	0	0	4	3	4	2	1	4	4	6	5	1	13	4	6	4	3	2	2	4	4
ATGGAAAACATTTCCCTGTTTCTCA	1	11	1	6	1	3	3	10	3	0	3	26	2	2	1	0	9	1	2	0	6	2	0	4	13	1	2	4	4	2	0	4	1	2	1	29	2	7	1	1	2	5	2	4	11	3	0	1	2	4	8	0	2	5	6	2	3	7	1	4	11	3	0	1	2	1	0	0	0	6	2	1	3	1	1	7	1	3	3	6	0	4	0	3	4	12	1	6	2	2	5	5	5	7	2	13	1	1	0	1	3	11	5	0	2	11	5	11	2	2	0	0	0	0	2	5	2	3	1	10	4	9	26	8	0	4	1	1	4	3	3	4	5	5	1	2	2	2	3	1	2	0	2	4	0	6	3	4	3	1	7	8	1	1	2	2	5	3	2	1	1	1	2	0	2	1	0	7	2	3	11	2	3	4	3	0	9	1	2	5	3	0	1	4	0	0	3	0	1	2	6	0	0	1	5	2	3	13	7	5	18	2	1	0	1	4	9	3	5	2	7	2	7	1	6	2	4	7	5	2	5	1	7	5	1	1	4	10	1	1	4	0	5	4	2	2	1	3	3	7	6	2	6	4	1	4	4	2	0	1	2	2	0	6	3	6	9	3	6	4	26	2	2	1	3	0	2	1	4
ATCTTTTCTGTTGAGCAATAGATGG	0	10	6	5	3	4	9	11	6	0	5	29	1	2	1	5	3	1	0	1	5	5	4	2	8	1	0	0	3	1	1	0	3	2	2	16	4	4	6	2	3	4	3	7	4	1	2	4	4	7	1	3	3	3	4	4	3	2	6	5	7	3	5	3	2	4	1	4	3	0	0	2	0	0	0	4	3	5	3	16	5	2	0	4	7	5	2	2	3	0	0	2	0	1	1	3	4	10	2	8	2	12	3	2	1	0	2	4	2	0	0	3	3	9	4	2	1	1	8	2	1	3	26	2	1	2	1	2	1	0	4	4	6	6	7	1	2	3	3	0	4	8	6	4	1	10	3	3	4	0	13	4	2	3	1	3	9	1	9	1	3	0	7	3	6	1	3	10	2	2	8	5	3	2	0	4	3	6	9	3	1	4	1	3	0	0	0	7	2	4	5	4	0	1	4	2	8	9	3	4	1	3	4	2	8	0	7	5	5	3	3	2	1	5	3	2	8	18	0	2	13	6	4	1	0	3	0	9	2	2	1	1	10	0	6	0	3	5	1	1	7	2	4	2	8	1	1	7	4	4	4	0	0	2	2	1	2	9	8	7	24	8	3	1	1	0	3	0	0
AAGGTAGATATTACAAAAAGGCCCA	3	15	5	8	3	7	9	5	5	2	0	36	2	2	3	4	11	2	0	2	3	4	2	3	11	2	1	3	0	2	2	0	4	3	6	39	5	5	3	3	5	2	7	2	4	6	3	2	0	4	3	1	5	3	1	6	1	4	8	3	4	1	1	4	1	2	5	4	2	0	2	0	11	1	3	0	1	2	0	6	1	4	6	0	3	12	0	1	1	6	0	4	1	2	2	5	2	0	3	3	5	6	2	0	3	0	3	10	6	1	0	0	0	4	1	1	0	6	1	1	0	6	25	0	4	2	1	1	3	2	6	6	4	3	0	6	3	6	0	2	5	5	4	5	0	7	3	4	1	1	6	2	4	1	8	6	11	2	2	0	2	1	0	1	6	1	2	2	5	0	11	1	1	2	2	2	6	3	4	2	5	6	0	9	1	0	5	7	3	3	2	3	0	1	4	3	5	16	8	4	2	1	3	10	1	2	1	4	1	7	3	6	0	4	1	7	4	10	4	2	5	7	3	3	0	3	3	6	5	0	4	1	4	3	2	5	4	4	2	2	0	6	9	5	5	6	1	3	1	6	0	9	2	4	0	5	7	4	1	0	13	7	4	3	0	4	3	2	2
GCTATGCTACGACCCATAAGCCATA	5	9	3	7	7	3	0	10	3	0	2	67	10	7	0	5	9	7	3	1	5	10	5	8	10	4	3	0	1	1	5	0	12	2	5	42	5	1	3	1	3	4	3	5	3	3	3	8	5	2	5	3	0	7	2	4	3	6	4	4	7	4	1	3	0	8	4	12	1	4	3	7	4	1	0	3	2	13	7	0	2	0	3	2	2	12	0	1	1	2	0	8	4	1	3	6	2	0	0	4	5	12	1	0	3	9	1	14	4	9	1	2	1	4	6	3	6	5	4	0	3	9	25	4	3	1	0	3	1	1	3	7	1	5	6	2	2	3	2	4	6	8	1	2	2	9	2	6	2	4	9	6	1	1	5	2	5	7	7	0	0	0	1	2	4	4	2	6	9	6	9	3	1	3	1	4	3	15	8	4	1	0	10	4	1	0	3	3	3	5	13	6	0	4	9	5	4	13	5	3	2	5	3	10	3	5	3	8	1	8	2	3	3	2	0	2	3	12	9	3	3	8	1	1	5	3	2	6	0	8	2	5	2	1	3	1	5	6	2	3	5	0	9	5	11	3	2	8	0	4	2	6	4	2	0	2	3	3	8	8	17	4	3	3	1	0	5	4	4
CACTATTATTTGTTCCGTAGGTCTG	0	12	5	5	4	4	10	10	7	0	0	43	1	2	2	4	3	1	1	0	10	7	8	1	10	3	0	0	4	3	2	0	3	9	3	26	8	3	6	2	3	6	0	7	5	0	9	2	4	2	6	5	1	0	0	0	4	6	1	10	1	0	0	0	2	0	0	6	3	7	2	2	5	2	0	2	2	3	5	11	0	4	0	8	1	3	2	2	2	3	2	4	3	3	3	14	6	4	1	8	2	9	0	1	1	3	3	6	2	1	4	0	3	3	3	4	3	0	12	3	4	8	22	1	2	1	1	10	2	6	9	10	9	2	5	3	2	1	0	3	1	1	4	4	1	15	6	5	8	6	4	4	0	1	3	0	5	0	2	1	0	1	0	3	2	1	3	2	8	2	17	4	2	2	7	4	0	2	5	7	4	2	3	11	8	0	5	4	5	0	3	5	5	0	3	10	8	14	9	2	13	2	1	5	0	0	0	3	1	0	5	5	1	3	1	2	3	7	3	11	6	5	1	3	2	2	2	7	1	1	5	3	1	0	9	1	4	13	4	1	5	0	11	4	3	4	2	6	4	1	5	4	2	0	3	4	6	2	0	3	23	7	9	4	1	3	4	5	3
CACTCAATTTAAATTTTTTTAAATC	1	4	2	0	5	5	5	8	3	0	0	43	7	2	1	1	8	3	7	2	3	5	4	3	7	1	0	5	0	7	5	0	5	2	1	21	4	1	3	2	0	5	0	6	3	3	11	0	0	8	0	4	0	0	6	1	3	7	0	2	2	0	6	4	0	2	1	0	0	0	0	3	2	1	0	4	4	10	0	0	0	2	3	0	0	7	4	0	4	1	6	2	0	1	0	5	4	1	4	12	3	2	2	0	2	4	5	13	5	2	0	1	4	5	4	6	0	3	0	2	8	5	36	0	4	2	3	0	4	1	3	5	8	3	4	2	2	3	3	1	1	0	0	1	0	11	5	2	0	1	9	3	2	7	8	4	7	1	3	3	1	1	2	2	2	6	13	0	2	2	5	6	2	1	1	1	3	3	5	2	1	0	1	0	0	0	4	4	2	2	2	0	0	0	3	2	5	2	0	0	1	3	0	14	0	0	0	13	8	0	0	1	2	5	3	2	3	8	4	2	4	2	4	9	0	1	5	7	6	2	0	3	6	1	4	0	8	3	0	1	4	0	0	0	3	0	0	0	0	0	0	6	2	2	3	3	6	4	0	2	15	5	7	3	4	0	11	4	0
AGGTTAGAAAAATTCACACAAACCC	3	10	3	15	0	6	3	10	6	2	4	46	1	3	3	5	4	6	4	2	2	4	9	10	28	21	0	1	6	6	2	5	6	4	3	35	6	0	3	3	1	5	1	6	5	6	0	2	3	5	7	0	2	3	3	6	2	3	3	5	2	2	1	0	0	6	6	3	4	1	4	2	1	7	0	0	2	5	7	10	3	0	2	4	7	8	3	6	1	8	3	10	2	0	4	5	6	1	10	0	7	15	3	2	8	6	2	9	2	5	0	5	11	3	1	1	4	4	5	1	0	7	27	3	9	5	8	8	2	1	3	6	2	6	3	4	4	4	6	6	6	6	4	5	2	6	3	5	4	3	8	5	1	2	4	7	4	1	4	7	1	2	6	2	0	3	4	6	11	0	6	5	2	2	1	0	2	7	6	5	11	4	6	5	3	0	0	6	2	7	4	10	0	0	3	0	8	11	4	1	3	5	3	4	6	6	2	1	8	14	3	8	10	5	4	0	4	8	4	10	15	3	7	2	2	4	6	6	8	5	9	0	6	4	3	0	10	8	6	4	2	7	7	8	5	13	6	3	1	0	2	5	2	4	6	8	5	6	0	8	56	6	2	1	2	7	3	4	7
CTTCTCCAGAATAGCTACGATCCCC	2	20	9	6	5	5	8	2	3	0	4	51	5	0	9	4	5	5	2	2	3	2	12	4	17	5	0	7	2	3	2	0	1	3	1	32	3	4	2	1	0	4	0	12	5	15	3	4	2	2	2	5	3	8	7	5	12	6	2	1	16	10	4	5	4	1	14	3	0	1	1	8	5	6	0	4	2	1	8	4	5	1	3	3	6	16	4	0	1	6	5	12	7	7	8	3	7	4	1	8	5	10	3	0	2	5	3	18	6	9	3	1	3	3	6	4	4	2	9	6	8	4	20	4	3	0	11	5	0	1	4	5	5	6	1	5	0	4	0	2	1	6	4	3	2	6	4	6	3	5	10	3	5	1	5	4	3	3	4	4	3	1	4	2	5	6	4	8	11	0	8	2	8	4	0	8	2	8	2	5	8	6	3	8	3	0	3	7	1	3	3	2	2	0	6	9	7	8	1	1	2	2	1	3	7	7	6	12	9	1	1	5	6	0	7	2	8	11	6	9	5	1	0	2	3	12	1	8	6	4	9	3	6	2	1	1	9	4	1	9	2	3	12	1	5	3	15	10	1	6	5	6	1	4	3	3	3	6	2	5	33	2	3	6	5	2	3	4	4
CCAAACCACGGCATCTCGTTACCGA	1	19	4	5	8	4	3	5	3	0	5	47	3	6	10	3	6	2	2	2	3	4	5	3	20	7	1	7	5	1	6	2	5	4	4	41	7	4	2	0	0	5	0	5	8	1	7	3	3	6	8	4	1	0	4	0	2	8	5	5	4	4	3	1	3	0	0	9	1	2	7	2	6	3	3	7	2	7	0	6	12	5	1	3	7	11	3	4	2	2	5	6	2	4	5	3	8	5	5	6	3	9	2	0	6	10	4	14	4	4	1	3	1	8	2	5	2	8	8	8	11	10	13	8	2	3	2	7	5	2	6	14	4	1	2	4	0	4	2	3	1	6	6	4	0	13	12	1	5	0	13	7	5	1	6	4	9	2	6	3	4	8	2	6	5	5	0	3	7	1	10	3	7	8	8	1	5	5	7	5	0	2	4	3	1	0	2	3	1	2	10	3	6	4	5	7	10	28	10	10	4	4	0	5	2	2	7	4	2	1	1	5	3	3	1	4	14	13	7	2	6	4	2	5	8	11	2	5	6	1	1	1	8	11	15	0	13	9	3	7	5	6	8	4	0	6	1	7	0	3	12	6	5	2	4	4	4	9	0	9	21	3	8	2	2	2	4	7	1
CGACCTATTTAAAGGCGCTTCTAGA	1	12	6	5	1	2	7	2	2	0	0	59	3	6	10	0	9	4	2	2	3	7	12	5	7	1	0	2	2	1	4	1	1	2	5	24	4	2	5	1	0	2	0	4	7	4	1	1	0	4	2	2	0	0	4	12	0	6	3	0	7	3	2	3	2	2	4	4	4	0	0	1	5	3	5	1	0	0	2	7	3	6	1	3	4	8	1	2	1	1	1	3	1	2	0	4	10	7	4	1	3	7	3	0	1	4	3	7	2	1	0	0	0	9	2	3	3	1	0	5	8	5	26	3	2	1	3	2	0	1	3	3	7	2	0	5	4	6	1	3	1	3	5	4	0	10	4	6	1	0	7	5	0	0	4	4	7	5	2	1	0	2	0	2	5	1	1	3	7	0	3	6	2	4	4	3	1	4	4	12	4	3	0	5	1	0	4	3	5	4	5	5	2	0	2	1	3	19	10	3	2	5	1	7	3	1	3	4	11	1	1	0	3	2	0	3	2	3	2	1	14	1	1	3	3	1	1	8	2	3	0	2	5	7	2	2	2	4	8	3	2	2	16	5	2	11	6	6	0	6	0	5	0	0	4	2	2	6	0	6	18	1	4	0	0	1	5	5	2
CTTCAACTTGATATATAAAGATGAA	5	7	6	2	8	5	2	9	5	1	5	41	5	4	5	0	4	4	0	4	6	5	4	2	13	3	0	2	5	0	6	1	2	3	2	24	4	3	6	1	2	3	7	4	9	2	10	1	0	2	3	0	0	5	1	2	1	4	6	2	3	2	3	3	1	8	5	4	0	6	2	2	3	1	2	3	0	5	6	8	4	0	1	2	4	11	2	8	4	1	2	9	6	3	1	6	2	0	1	3	6	2	2	1	2	4	0	10	7	2	0	0	3	9	6	3	8	12	7	9	1	4	24	1	6	0	3	8	1	2	2	3	1	3	0	3	3	10	5	0	2	7	3	2	4	8	5	4	4	0	17	6	2	6	6	1	3	2	5	1	1	1	1	2	4	5	5	5	4	0	8	3	2	3	1	0	7	2	4	7	6	1	6	4	0	0	2	3	1	2	1	3	6	0	3	2	6	16	11	1	4	4	1	4	3	0	1	3	7	3	1	4	5	2	2	6	3	12	5	4	11	1	3	1	4	5	4	4	6	1	4	7	7	2	5	3	1	0	0	8	6	3	14	5	8	8	0	6	0	1	7	4	0	4	5	4	0	2	2	5	19	0	4	1	8	0	4	2	8
AAAGTCTCGTTCAGCCAATATTACG	2	6	8	14	2	0	5	2	6	2	0	42	2	3	3	5	4	2	5	1	8	3	6	0	10	3	2	1	2	5	3	0	9	1	0	38	1	0	9	1	5	5	2	12	11	4	9	6	1	12	4	2	4	0	1	6	1	4	9	9	3	0	3	0	2	3	2	2	1	0	2	2	6	3	1	4	7	10	4	3	3	4	1	4	8	5	5	2	8	0	0	8	4	9	5	16	2	9	1	5	2	18	3	3	2	5	4	14	7	3	0	3	2	5	6	12	7	4	3	3	3	9	21	7	5	2	2	4	2	2	7	6	4	2	3	5	0	3	1	1	1	7	2	6	7	11	5	4	10	4	13	3	2	2	7	7	6	0	0	1	3	1	4	0	8	3	0	9	7	1	11	4	4	0	4	3	6	11	9	3	4	8	6	4	0	0	2	2	3	5	5	3	1	3	9	7	7	17	8	6	1	1	4	6	4	1	0	10	4	6	8	8	5	5	4	7	8	7	6	1	7	6	4	3	4	2	0	9	0	1	6	2	0	2	5	0	9	4	2	6	1	1	19	4	3	8	2	11	0	2	3	10	2	5	6	2	4	10	1	3	33	3	6	4	3	2	3	0	3
TACGATACTTCAAATTTTAACACCA	2	6	7	2	2	2	10	4	11	0	5	67	6	5	4	6	3	7	0	2	7	13	10	1	15	7	0	2	5	1	0	7	7	1	0	23	2	2	3	0	0	7	3	8	7	5	5	0	3	9	6	1	5	5	3	3	2	7	4	5	13	10	0	7	6	0	11	4	3	4	2	6	5	2	0	3	2	10	0	6	4	2	1	2	5	12	2	4	2	3	5	7	1	8	10	10	6	5	2	5	3	9	1	2	10	3	2	13	5	6	5	0	7	6	1	5	4	1	5	12	5	2	21	5	3	1	4	15	1	0	3	14	5	3	4	7	1	6	0	9	4	2	7	3	3	9	12	4	0	7	10	0	6	3	11	2	2	2	4	3	5	2	1	1	6	2	4	10	6	3	12	6	7	2	5	0	3	5	3	4	11	3	6	8	2	0	3	11	1	3	4	3	3	1	7	8	5	17	6	8	4	3	3	2	6	4	7	2	0	3	5	8	0	2	9	7	11	10	8	5	3	6	5	2	4	5	6	6	3	5	4	3	2	6	7	0	6	17	10	2	1	3	14	3	6	7	4	3	2	7	8	9	2	10	3	9	5	2	2	2	43	8	7	3	4	1	4	1	1
GATTTTCCCGTCTCCTCGCTCCTGC	2	14	4	6	5	2	8	7	5	3	2	60	8	6	4	5	7	2	1	7	7	4	4	5	14	6	0	2	5	4	1	2	8	16	4	51	6	11	10	4	0	10	3	5	6	3	12	1	3	4	7	7	0	2	3	4	6	6	4	6	19	9	3	7	7	0	8	1	7	9	2	2	5	1	1	0	10	2	1	1	7	0	9	0	9	10	5	9	6	1	1	10	7	3	8	2	16	5	5	8	8	8	3	0	1	12	1	15	4	6	0	3	4	8	9	3	1	2	5	2	9	4	29	3	2	9	2	5	1	2	4	8	10	3	2	7	2	3	0	1	0	10	3	5	6	13	16	2	4	0	16	5	6	1	6	2	3	2	10	0	6	2	6	2	6	10	5	6	4	1	9	8	9	4	2	0	9	4	8	13	6	8	3	5	0	0	0	7	3	11	8	11	5	2	3	2	6	12	6	1	2	4	12	10	4	4	4	5	2	4	5	10	4	1	2	1	5	8	8	6	6	11	5	2	3	2	5	9	1	5	4	2	7	3	9	2	6	4	6	11	6	3	11	8	2	7	6	4	3	1	10	8	0	2	4	1	8	7	4	2	34	2	7	9	8	0	2	6	7
AGTTCAAAGTTATTTCTTTGAACTA	1	12	0	2	4	1	3	9	3	0	4	31	4	1	2	6	4	3	3	3	3	2	0	1	6	2	0	1	1	3	0	0	4	7	2	10	7	1	2	1	0	2	3	8	5	2	2	1	0	6	0	0	0	2	2	1	0	5	2	6	6	2	6	6	1	3	3	3	5	2	1	0	2	3	2	4	5	5	1	3	5	1	2	2	4	4	3	1	2	2	3	7	5	2	0	0	7	6	1	5	0	9	1	3	5	4	2	7	3	1	0	1	1	3	3	6	0	1	1	0	2	2	23	1	4	1	0	2	2	11	2	9	7	4	1	2	1	1	0	1	2	4	0	4	10	6	4	1	4	4	5	9	3	2	10	4	5	3	3	0	2	0	0	2	4	1	4	3	2	1	12	1	4	6	0	2	3	4	1	1	2	1	2	5	1	0	3	2	6	1	2	0	1	0	2	2	2	15	10	5	2	0	2	0	5	0	4	2	5	0	2	6	2	2	3	8	3	7	2	6	7	6	1	1	4	2	3	6	8	2	0	0	11	0	4	0	4	0	2	4	2	4	7	0	3	6	2	2	1	2	2	3	1	3	0	2	1	3	1	2	22	0	0	1	0	3	0	5	1
ATCTCGAATAAGTTGTAAATCCCTC	1	1	3	5	6	2	0	16	1	0	1	27	3	2	2	0	0	8	0	0	5	2	5	0	9	3	0	3	3	3	4	0	3	3	5	44	0	0	1	1	0	5	0	7	3	2	3	5	0	6	6	1	2	3	0	2	1	0	8	4	9	4	2	0	0	2	2	0	1	0	2	0	0	2	0	0	0	0	0	0	5	0	0	0	2	0	0	7	2	0	4	5	0	1	2	0	0	2	0	0	2	0	1	0	0	4	0	0	0	0	2	4	4	7	0	5	1	0	0	2	6	6	0	7	0	0	0	3	3	1	5	4	10	6	0	0	0	0	2	1	8	7	4	0	0	13	4	0	0	0	0	5	3	0	0	1	4	1	2	2	0	0	0	0	1	4	0	3	0	0	10	5	1	0	3	0	3	5	8	5	0	1	0	7	2	0	1	1	2	3	0	8	0	0	1	4	2	18	7	4	0	5	2	2	8	0	1	6	7	5	0	2	8	0	1	8	3	11	5	7	6	9	1	2	1	1	3	7	4	4	4	2	0	0	0	0	7	2	7	3	6	3	0	0	0	9	0	0	0	0	2	0	0	1	0	5	14	6	5	6	10	0	2	0	2	0	4	0	0
AGCAAAAACAGCAAGGATTTCTCAA	6	19	3	7	2	4	3	3	11	0	2	65	10	7	4	3	5	4	1	5	9	9	6	6	22	6	4	0	8	2	3	0	1	2	1	38	2	1	8	0	2	4	2	13	2	2	10	1	1	5	11	4	8	2	0	4	4	10	7	4	8	4	3	3	3	6	3	2	8	3	1	10	8	1	0	1	4	7	7	9	1	5	1	5	3	4	2	4	0	1	2	11	5	0	0	4	1	7	7	4	10	15	3	1	0	9	9	16	6	1	0	2	3	3	3	5	0	8	1	10	7	4	16	8	5	4	2	4	0	2	6	6	6	5	2	2	3	3	0	2	2	4	1	3	10	13	10	3	0	2	8	2	0	2	2	2	8	2	4	5	3	0	0	1	2	3	3	3	5	0	11	3	4	4	5	0	2	5	5	11	4	0	8	2	0	0	3	4	5	1	4	1	2	3	9	7	3	17	5	6	6	4	7	3	5	4	4	2	4	8	9	3	5	4	4	0	4	9	7	2	5	6	4	9	5	1	4	4	8	0	7	1	8	1	10	4	10	9	3	2	6	3	14	5	3	10	0	3	1	6	6	11	0	5	0	4	3	5	6	1	22	0	1	5	3	1	3	1	1
AAAAATTCATTAACCACAAGAGAAC	0	8	2	10	2	3	18	10	4	0	0	25	2	3	2	4	1	0	2	2	5	2	0	11	10	0	1	2	3	0	3	2	4	2	3	45	3	4	2	2	1	3	3	3	4	0	6	3	4	4	10	2	0	6	4	6	3	1	0	3	2	1	4	2	0	0	6	0	2	3	2	5	1	4	0	5	6	8	1	5	0	3	0	3	3	8	6	1	6	2	0	6	2	0	1	6	2	4	0	3	2	2	0	2	0	7	2	6	4	0	2	3	4	2	5	1	4	1	7	2	0	10	26	4	4	4	0	5	2	0	2	1	5	4	0	2	5	6	3	0	1	3	2	2	3	6	1	0	2	1	6	7	5	8	4	2	2	3	1	1	0	0	2	0	1	3	3	5	0	0	12	5	2	1	2	1	0	2	1	2	6	0	0	2	0	0	4	5	2	4	7	3	0	2	1	4	3	4	2	1	2	0	0	5	3	4	4	12	3	2	1	2	3	5	2	2	5	9	3	2	5	4	0	1	2	0	0	6	2	2	0	0	1	2	0	0	5	7	3	3	3	4	18	2	0	0	1	4	0	3	5	6	2	0	0	4	1	5	3	4	15	0	4	0	2	0	4	3	0
CTGAAAGACAGATATGGGCTGCATA	2	15	3	7	1	1	9	10	8	1	2	47	2	4	3	4	2	6	5	2	8	4	3	1	16	3	2	5	5	0	5	0	3	2	0	31	8	2	4	1	1	7	9	7	2	0	2	4	1	5	2	1	2	7	2	6	0	6	1	2	4	4	3	1	3	1	4	1	1	2	0	0	6	2	7	8	2	5	3	13	2	2	3	2	1	10	4	7	2	6	6	6	6	2	2	7	6	3	0	3	10	12	1	0	8	4	3	14	8	1	0	2	3	6	2	1	1	6	9	6	7	10	35	5	3	4	0	3	0	9	1	4	5	6	1	1	5	6	5	3	2	7	7	5	2	11	3	7	3	2	12	3	4	3	4	4	9	6	2	3	2	1	6	1	1	6	3	3	5	3	5	2	11	4	2	0	6	4	10	9	2	4	1	7	1	0	1	4	2	10	5	6	5	8	3	7	5	15	2	9	2	1	0	4	7	1	2	2	3	1	3	4	2	0	4	0	9	10	4	4	7	8	5	0	3	3	2	4	4	1	6	6	4	2	2	0	4	5	6	3	4	4	18	1	3	8	3	7	1	2	7	4	1	3	0	3	4	8	4	7	35	3	2	1	1	4	4	1	1
ATTCTTAGGGTTTGATCCTAAGTAA	1	0	6	5	1	0	0	0	6	1	2	22	0	2	0	2	3	2	0	5	1	4	1	2	14	3	0	3	6	0	2	0	1	1	0	22	1	0	6	6	2	1	2	6	3	2	5	3	0	8	11	1	1	1	0	5	4	9	0	0	5	0	1	4	2	2	2	1	4	0	0	1	3	0	2	0	10	3	0	2	4	3	1	2	6	6	7	4	4	4	6	6	6	3	2	6	3	5	3	5	0	13	2	2	5	1	4	14	6	2	1	2	2	1	4	7	4	2	0	2	2	9	20	2	4	7	0	1	4	0	3	4	3	7	2	2	3	2	0	0	3	11	3	5	4	9	4	0	1	1	12	6	2	3	1	2	2	5	2	2	1	2	1	0	1	3	5	9	1	0	7	5	2	0	4	6	2	0	2	0	6	0	3	5	1	0	4	4	2	7	2	1	0	4	1	1	4	20	13	4	1	0	0	10	2	4	3	5	4	2	2	0	1	0	2	2	4	12	4	0	8	5	2	3	1	1	3	5	2	2	5	0	4	4	0	3	5	4	4	2	4	1	6	8	2	5	3	2	0	2	2	1	3	5	7	2	3	1	2	4	23	1	5	2	2	1	5	2	3
CATGTGCACTAATGAGCTCCTAACA	2	6	4	8	3	3	8	13	4	0	3	69	1	12	2	4	3	11	5	3	11	12	1	2	15	7	1	2	3	4	1	1	6	5	6	25	6	9	5	0	2	3	2	14	3	1	10	0	1	4	1	0	1	2	2	2	1	2	4	0	6	5	1	3	1	4	1	6	7	2	1	3	1	1	3	4	9	5	0	4	2	3	8	0	5	10	3	5	2	1	16	10	4	2	11	10	6	0	1	4	2	18	2	0	8	5	0	12	6	6	0	0	3	3	10	4	0	2	4	5	4	9	31	6	5	2	5	5	0	2	5	4	11	5	1	1	4	1	4	2	1	4	2	2	3	6	3	3	1	2	9	7	0	2	8	12	5	1	6	1	3	3	2	3	2	5	4	7	7	5	12	8	3	5	3	2	6	10	10	16	6	4	8	9	0	0	3	4	4	3	1	4	1	4	9	7	8	15	9	4	2	1	3	2	3	6	3	7	1	4	0	3	0	4	3	5	8	6	3	5	8	5	2	3	7	6	5	6	6	2	4	2	6	1	14	2	11	3	3	7	8	1	11	3	5	8	3	1	4	9	3	10	3	1	2	10	4	4	7	9	26	4	2	6	3	2	7	2	1
CTGCACCCGTGCAAAGTTGGCCATC	1	15	0	3	0	3	6	15	2	0	4	44	2	6	5	2	10	1	0	7	6	4	1	5	21	4	1	2	12	1	1	0	4	5	4	31	6	4	11	0	2	5	4	6	2	3	5	0	1	11	11	1	1	2	7	8	8	6	4	4	1	0	3	1	2	2	7	6	3	4	1	7	0	3	1	0	3	6	3	5	1	2	1	2	4	4	2	7	1	2	5	6	3	5	2	7	7	4	1	1	2	12	3	1	3	9	2	13	3	6	1	0	0	1	2	7	7	5	3	2	6	7	21	3	2	0	1	11	1	0	2	3	11	2	2	4	4	3	6	5	3	9	2	2	0	19	11	0	3	1	4	5	6	0	9	9	6	2	6	5	7	2	1	9	1	4	8	6	5	2	12	13	3	1	7	3	0	12	7	8	5	3	4	8	0	0	3	6	7	7	9	3	1	6	3	5	9	18	11	3	9	2	2	2	5	2	1	5	2	1	5	1	3	6	6	11	5	12	2	4	2	5	3	5	0	11	5	5	5	2	5	11	10	8	12	1	0	5	10	6	6	4	11	3	2	7	2	5	1	5	6	1	0	8	7	5	3	6	8	4	20	5	8	3	1	0	5	3	4
CAGGAAGACCCTGATGAGCCACTAA	3	10	5	7	3	2	4	5	8	1	3	39	0	7	1	1	10	2	6	1	4	4	1	5	13	3	1	2	5	3	2	10	5	2	1	29	1	8	5	5	4	3	5	9	5	7	6	6	1	6	3	2	4	0	2	6	8	6	5	7	5	4	1	7	3	2	8	1	2	1	2	13	5	3	1	4	3	4	11	6	2	2	0	5	4	13	1	4	6	3	10	5	2	3	7	8	10	3	4	7	2	5	2	4	3	1	0	6	6	0	0	5	1	6	3	4	2	6	7	3	4	15	32	0	6	2	1	2	3	3	0	4	6	3	7	1	2	1	7	1	5	7	3	9	5	19	7	3	3	4	6	15	4	1	7	0	8	2	3	0	2	3	2	4	10	4	4	2	6	2	12	10	3	3	4	2	5	6	6	7	6	2	2	5	0	0	5	6	3	7	6	1	5	4	0	7	3	17	6	3	2	0	0	6	6	0	4	6	2	1	3	4	0	4	3	4	5	9	5	7	10	4	4	3	7	0	3	8	1	1	5	8	4	2	11	2	7	8	2	10	6	2	3	5	7	8	3	2	0	1	8	8	4	3	2	9	1	7	2	2	22	4	1	2	6	3	3	1	4
AAATTTTGGAATGCACTTCTAACAT	3	24	6	4	3	2	6	10	6	1	1	43	6	2	0	2	4	6	5	2	5	4	6	3	10	1	0	1	4	2	7	1	2	6	4	36	2	6	2	1	3	11	6	1	5	7	2	2	0	5	6	6	3	1	5	3	5	1	1	3	6	6	4	4	2	0	6	0	2	6	0	0	3	2	4	1	2	7	2	8	3	1	1	3	2	1	4	3	2	4	4	3	3	1	3	4	10	6	2	6	2	11	5	0	0	4	1	16	8	7	2	2	3	8	2	1	3	1	4	3	1	5	25	4	0	0	1	4	2	0	8	12	6	2	0	3	4	3	5	2	0	1	3	1	0	12	6	2	2	1	8	2	2	2	2	8	18	1	6	0	10	0	1	2	11	5	14	5	1	1	10	6	6	6	0	0	4	5	3	7	4	3	3	4	2	0	0	3	5	3	2	4	2	3	4	7	8	19	12	6	10	4	0	1	0	2	6	4	6	4	5	1	0	7	0	0	11	15	6	2	21	2	0	0	0	0	3	10	1	0	2	1	9	2	1	0	8	1	5	0	8	7	10	8	2	3	0	2	2	2	9	3	0	3	7	2	3	1	4	1	8	1	3	2	2	0	0	5	0
ATCAGGTACCTTGAAGCTATTCATC	5	14	7	1	2	2	10	4	2	0	4	75	15	0	10	3	6	5	5	4	16	7	2	3	17	6	0	4	6	9	4	4	10	11	4	40	3	4	9	1	1	7	2	5	1	3	1	2	0	3	9	0	4	5	0	9	5	2	3	6	7	4	4	4	2	5	5	6	2	4	0	1	1	1	9	2	0	6	3	6	11	4	3	2	6	5	4	4	7	5	3	7	3	14	11	9	3	5	4	8	5	11	6	1	5	6	4	19	11	1	0	8	2	4	4	7	6	6	1	2	8	7	19	3	1	9	3	7	1	1	11	4	4	3	3	6	3	7	4	1	4	4	4	12	7	5	9	2	6	2	20	4	4	1	7	3	6	8	5	0	0	4	4	1	5	1	5	5	11	5	10	8	2	4	6	1	5	9	9	7	4	5	7	6	1	0	2	6	2	4	7	7	2	0	8	6	0	18	12	1	3	8	1	2	1	7	3	2	8	7	5	9	5	6	3	5	7	6	5	3	7	3	3	1	5	7	8	3	1	3	5	0	6	3	22	1	12	4	5	2	5	5	13	13	6	9	3	17	0	5	10	6	0	1	2	11	4	5	0	9	40	1	6	3	2	0	2	6	3
AGCTAGCGCATGGGAATCTTCGATC	3	17	3	8	6	8	3	7	5	0	3	48	4	7	8	5	2	1	2	6	4	2	2	4	17	3	0	6	6	2	4	7	3	0	6	14	5	4	4	0	3	1	4	8	6	2	3	2	6	4	9	5	0	3	3	0	9	8	2	6	3	3	3	2	0	6	3	4	4	2	7	8	1	5	0	3	6	1	0	16	0	6	1	0	6	14	5	4	3	0	3	13	3	1	4	2	1	4	2	6	3	10	4	2	8	1	2	5	2	0	0	0	8	6	7	2	2	4	5	0	2	3	18	4	4	0	1	7	3	4	0	0	8	6	6	5	2	11	2	2	1	4	2	3	0	6	9	2	4	3	13	3	8	6	6	1	10	1	1	3	0	0	1	1	2	6	4	6	14	3	6	7	4	3	4	6	4	7	8	3	2	8	4	2	2	0	1	3	3	15	9	4	2	0	1	11	4	5	1	1	10	3	1	5	2	3	3	0	3	8	3	3	3	5	6	7	7	5	6	5	10	1	6	0	5	2	3	5	4	3	5	11	6	2	0	0	1	9	3	9	4	6	4	1	1	6	5	2	0	2	1	3	0	2	7	3	8	5	6	0	33	0	3	6	2	2	4	7	3
CGGAAGAAATATTGGTGCTATTGTA	1	8	3	3	6	4	13	9	4	0	1	64	8	1	9	2	5	16	2	2	4	4	7	5	18	3	0	8	3	2	3	3	12	6	6	39	3	13	9	2	2	3	2	8	6	9	5	4	1	3	2	6	2	4	9	6	12	10	4	2	2	1	0	5	6	4	1	3	0	1	1	2	4	1	3	3	2	2	0	1	9	2	4	0	2	15	4	1	9	10	2	6	1	0	1	4	6	3	4	5	2	9	2	3	6	11	3	28	15	7	3	2	2	0	5	7	5	5	7	6	4	5	18	5	4	3	9	4	2	3	8	8	4	9	6	2	4	4	1	3	4	3	5	10	0	6	6	0	5	2	9	6	5	2	1	5	9	3	6	1	3	2	5	7	6	4	6	11	2	3	7	5	3	4	6	2	3	6	5	4	8	9	4	17	8	0	3	10	2	6	3	7	1	0	4	13	4	15	5	3	4	4	4	0	0	3	7	1	1	0	4	4	5	11	10	6	13	10	2	4	6	3	14	3	2	3	4	2	7	5	3	4	7	1	4	2	9	10	6	7	6	4	3	2	3	6	4	6	2	4	2	6	2	2	3	4	5	8	2	4	26	1	3	6	6	1	7	1	3
ATCTTTGGACTCCCTTCATGGGTGA	2	5	5	4	0	3	9	12	4	0	2	76	4	6	4	18	11	4	5	1	3	5	11	3	14	9	0	1	4	1	1	5	6	1	3	38	6	1	6	2	5	2	1	7	6	6	5	4	4	9	11	3	2	4	2	5	5	7	1	6	7	6	4	2	3	3	3	6	2	3	3	5	1	1	6	10	1	4	3	5	1	6	7	8	0	9	1	4	3	0	1	6	5	0	3	3	5	1	2	5	2	7	3	5	5	4	2	11	4	2	1	1	5	8	4	5	4	3	1	3	1	7	28	1	0	0	6	0	2	1	7	8	3	3	7	5	1	3	1	0	5	2	5	6	0	6	3	2	5	6	7	5	5	3	6	1	9	7	4	1	3	1	2	3	1	2	1	4	5	1	13	6	5	1	3	0	6	1	2	5	3	2	4	14	1	0	6	6	10	5	4	3	9	5	5	7	4	21	5	10	4	0	1	8	8	1	6	2	5	4	3	2	2	6	5	1	4	9	0	1	2	5	1	5	1	4	3	4	2	5	3	5	5	1	9	2	5	4	7	0	4	6	5	5	4	13	4	13	5	4	2	3	3	16	12	0	3	0	2	2	29	2	1	4	2	2	5	2	3
ACCAACCACATTTAAAACTGGTACA	2	13	4	9	4	1	7	12	1	0	3	59	3	5	2	4	4	7	9	7	8	4	5	9	8	3	0	2	3	2	2	0	0	7	2	19	3	1	4	1	4	12	1	12	15	2	2	5	3	3	6	0	3	2	2	4	5	0	0	2	5	1	1	0	6	1	6	4	0	4	0	0	2	1	0	0	2	7	3	17	2	2	0	0	1	20	3	6	2	2	6	4	0	1	3	12	4	2	0	3	1	1	4	1	4	8	6	13	5	0	0	3	1	3	2	6	1	5	2	1	5	10	24	6	2	3	3	3	0	3	10	7	3	4	0	5	10	1	3	4	2	1	0	7	0	15	7	2	0	2	4	6	10	1	7	1	6	4	8	2	0	0	6	1	4	6	1	5	10	0	13	6	6	7	4	4	1	3	5	1	3	0	1	3	2	0	0	2	3	2	7	1	4	2	1	4	4	15	4	4	0	1	4	2	0	2	4	7	15	0	8	0	10	3	2	5	6	10	2	4	6	0	0	2	0	4	1	4	5	2	6	0	4	6	5	1	6	7	0	3	8	3	5	4	3	4	1	2	3	2	9	4	0	4	1	0	3	5	3	2	22	3	1	0	0	1	1	3	0
TTGGAATAGGAATATGCAGGCCCAA	2	14	5	9	5	0	5	4	6	0	1	46	0	1	0	5	6	5	3	3	7	9	5	6	14	2	0	3	3	6	0	2	2	4	0	24	5	3	10	5	0	6	2	5	3	3	9	4	4	2	7	6	2	3	2	2	3	0	1	9	7	7	0	2	3	2	6	3	5	5	3	1	4	3	0	0	3	5	0	3	5	0	1	5	6	19	2	1	1	1	4	4	2	6	3	6	3	8	0	6	2	11	2	1	5	0	5	13	8	0	0	0	0	7	3	3	0	2	0	8	8	2	16	5	4	1	0	4	1	5	5	3	4	0	2	4	1	6	0	1	1	4	2	0	0	16	0	0	2	2	18	2	0	3	1	0	5	1	3	0	1	0	3	1	5	3	7	7	0	2	16	4	3	2	2	3	5	9	6	4	5	0	2	6	0	0	0	3	2	6	3	4	4	4	1	7	5	13	6	0	4	3	2	3	2	5	7	3	3	4	0	2	3	3	9	0	5	12	2	3	4	2	8	4	0	0	2	13	4	7	6	1	4	0	3	1	14	16	9	5	6	1	13	1	3	4	4	3	3	2	0	5	0	0	3	8	5	7	4	7	1	2	3	2	2	2	0	0	2
GCTATCCTAGACTGGAAGGCACCAA	2	10	4	6	3	5	10	10	5	1	4	50	6	5	1	2	9	5	8	1	3	3	6	6	19	6	2	4	6	5	4	4	1	0	6	30	6	4	4	2	5	2	2	3	4	7	7	2	7	8	14	9	4	3	0	3	2	6	1	4	7	5	2	2	5	4	8	3	1	3	0	13	2	0	2	0	0	6	3	0	3	1	5	2	0	9	3	4	0	4	8	3	3	0	9	8	7	1	4	4	9	9	0	1	1	5	0	12	5	5	3	0	1	12	6	0	8	5	6	2	6	5	20	4	2	0	0	0	2	5	2	7	0	4	7	2	7	2	3	1	6	0	4	2	4	10	4	4	10	10	19	8	3	3	6	4	0	6	0	3	2	1	0	5	11	6	7	5	7	0	18	6	5	4	4	2	1	8	6	10	5	0	3	2	1	0	2	2	1	2	5	4	0	6	12	11	4	30	10	9	3	6	0	8	3	0	2	12	4	0	8	2	3	2	1	2	6	8	2	3	19	8	4	3	4	5	0	4	1	5	0	2	5	0	7	1	3	15	5	5	5	4	11	10	7	7	2	10	0	6	9	4	3	7	4	6	1	4	5	6	23	0	7	5	0	0	3	1	5
GGTCGCTGACAGTGTTACTGCGAAC	0	20	5	4	2	4	8	1	3	1	4	35	3	1	3	2	11	5	2	1	1	4	2	3	9	6	0	1	0	2	4	2	8	1	1	36	5	3	3	0	3	7	2	8	6	3	5	4	1	3	10	1	9	0	3	2	4	3	1	9	6	3	5	2	2	2	3	3	2	6	2	3	3	3	4	7	3	1	1	8	2	3	3	6	0	14	2	6	1	4	11	6	3	5	6	4	2	4	1	9	6	9	1	1	1	3	4	13	5	2	3	3	3	0	4	10	1	4	3	1	9	6	40	2	4	4	1	10	1	4	1	1	4	4	3	9	5	7	3	2	2	9	2	2	1	10	4	0	0	1	10	6	2	1	4	6	10	3	2	0	5	1	4	2	5	6	8	8	0	0	8	6	1	3	6	1	2	6	3	10	0	0	9	0	0	0	7	0	2	1	7	2	6	0	2	6	4	18	5	9	3	13	5	2	4	6	4	1	12	7	4	4	7	1	3	3	3	14	2	3	5	1	5	1	0	2	3	9	1	7	1	1	6	2	9	2	6	7	4	7	3	4	15	6	2	12	1	0	5	8	5	1	0	2	2	1	9	8	6	4	24	0	0	1	4	1	8	6	0
AAACAGAGAAATACAGAGACCAAAA	5	12	4	3	11	2	6	7	2	0	2	49	4	7	1	2	3	8	2	2	5	10	2	3	16	3	0	5	1	10	6	3	5	0	9	26	3	1	3	1	3	3	5	2	11	2	6	2	3	8	3	1	2	3	3	8	2	8	5	1	2	0	5	2	3	5	4	2	2	1	0	2	4	0	2	4	0	2	0	3	1	0	1	0	14	7	3	0	5	5	2	2	2	1	0	4	3	10	2	7	0	3	5	0	2	5	7	11	4	0	0	0	4	4	1	9	0	0	4	0	3	9	30	6	0	6	2	7	2	1	2	5	0	7	1	4	3	8	0	1	2	12	6	1	0	11	5	2	2	6	5	10	1	5	14	4	3	3	4	2	0	0	1	0	5	1	5	3	6	2	20	11	4	0	1	1	4	3	5	7	3	7	2	5	0	0	0	12	4	5	1	8	2	0	2	3	11	19	4	4	5	1	3	9	5	1	13	4	5	1	4	4	1	1	3	2	1	9	6	4	8	3	3	2	1	2	8	3	3	7	0	5	8	4	5	0	2	2	4	1	11	5	18	0	4	6	0	3	0	4	5	2	2	1	4	6	5	3	1	2	23	1	1	3	2	3	4	2	4
TCACTGTAGGCATATATTACGCCCA	6	5	7	5	5	4	8	1	3	1	3	67	8	6	6	8	6	10	2	2	9	8	2	3	23	9	0	2	8	4	0	3	7	3	5	26	6	2	8	3	2	5	5	9	9	7	9	4	3	3	9	1	3	2	11	2	5	6	2	1	8	5	3	7	0	4	9	0	2	4	3	4	5	1	2	2	6	10	0	8	2	2	3	11	7	6	1	6	1	2	2	13	9	4	8	6	10	8	5	7	2	13	7	3	4	2	2	5	1	2	1	1	6	3	7	2	4	2	6	7	10	9	19	9	1	8	1	5	3	1	5	4	9	1	4	9	2	3	1	7	3	8	10	0	0	13	10	3	3	2	9	1	3	4	5	5	7	0	0	4	1	0	3	4	1	8	3	5	6	3	10	3	5	3	2	2	3	0	5	3	2	0	5	4	1	0	4	6	1	1	5	0	1	6	7	7	6	18	9	7	6	6	0	7	5	4	3	0	0	4	9	9	3	1	4	2	8	12	1	6	10	5	3	3	4	10	3	9	8	1	5	5	3	6	9	2	5	2	6	4	3	1	8	9	2	1	6	4	0	6	6	3	0	3	6	4	4	10	3	4	21	0	2	3	4	6	2	7	6
ACATTACAGGCCGATGCCATCATTA	0	9	3	4	1	5	2	9	1	1	8	43	0	2	2	1	5	7	6	7	6	4	1	3	9	1	0	3	3	1	0	0	5	0	5	39	4	5	4	0	1	7	7	13	8	3	6	4	2	2	3	2	2	3	1	3	5	8	1	4	8	1	5	2	0	3	6	1	2	2	0	4	6	1	4	2	8	6	1	5	0	2	0	5	3	4	2	1	5	0	5	1	1	2	3	8	3	1	5	8	3	9	2	0	2	18	7	11	2	2	0	2	4	1	6	7	2	0	5	3	7	6	30	5	5	6	0	6	3	1	3	4	5	6	0	1	2	5	3	3	0	6	9	3	3	13	7	2	2	0	9	1	4	4	5	0	6	3	1	2	0	1	2	0	2	1	11	6	2	1	12	4	4	2	4	0	3	4	4	1	8	3	1	3	2	0	3	6	3	1	5	7	1	7	1	6	6	14	4	8	5	0	4	6	5	0	3	4	7	4	1	1	1	4	6	2	4	13	7	3	11	4	4	2	2	4	1	4	0	2	5	2	2	0	5	2	7	5	5	4	0	3	12	0	5	8	0	10	0	1	2	6	0	1	2	1	9	5	0	4	28	8	0	3	8	2	3	1	0
GGTTTTAAACCTTTCAAGCAGAGAC	9	0	6	6	2	0	5	6	0	1	6	45	5	0	0	0	1	13	5	0	5	9	3	1	24	3	2	9	4	0	2	0	2	1	0	18	0	0	1	1	0	0	8	7	3	6	10	2	3	7	9	4	0	0	0	4	5	0	0	4	6	4	0	0	0	0	11	0	1	0	2	4	0	0	0	0	2	2	0	7	0	0	0	9	0	8	3	3	0	1	5	5	1	3	0	5	0	2	0	12	2	9	2	3	2	10	3	19	9	6	1	0	2	6	0	2	1	0	4	1	0	4	21	0	0	4	0	8	3	4	1	0	6	0	3	4	0	8	0	0	3	5	6	1	0	0	5	2	4	13	16	5	3	3	12	5	0	2	1	4	5	0	0	0	11	3	5	0	1	0	13	4	7	5	2	0	3	3	0	5	4	4	4	8	1	0	0	3	4	4	6	7	0	2	4	5	6	10	6	4	0	4	1	8	10	3	6	5	3	2	0	14	4	4	1	0	0	16	3	1	7	4	5	0	3	0	1	0	1	0	5	3	5	0	8	0	0	0	5	11	16	3	15	1	4	0	1	4	3	1	0	3	0	6	1	0	11	1	10	2	0	5	2	0	2	4	6	2	11
GTGCATTTCATAACTTTTGGTTTCA	0	12	6	5	4	4	10	11	5	1	1	45	2	5	0	2	3	2	9	1	9	5	7	9	20	3	0	4	5	0	0	2	11	2	2	38	5	1	5	1	5	1	5	10	4	10	9	3	1	1	6	10	2	2	3	3	2	3	2	3	6	2	1	2	3	2	7	4	2	4	2	3	3	1	1	3	3	9	3	7	4	3	2	1	3	6	2	2	3	2	1	3	1	4	4	3	6	3	2	3	5	6	2	1	3	6	0	5	4	1	1	0	3	5	4	3	3	6	4	0	4	6	31	11	4	2	2	3	1	3	7	3	8	3	1	3	6	4	0	3	2	7	3	2	0	10	3	1	1	3	9	5	2	2	10	4	4	3	4	1	3	0	2	6	4	1	8	1	1	3	12	3	9	2	2	1	2	2	4	14	6	4	0	2	0	0	4	3	0	3	3	3	0	6	7	7	8	17	9	8	2	1	0	7	3	8	1	10	5	6	0	2	7	3	0	4	7	16	4	2	7	0	1	0	2	12	2	3	3	0	1	0	0	2	4	1	7	6	9	5	5	5	14	3	2	2	4	1	1	4	7	1	0	1	4	5	4	7	4	3	21	2	1	0	2	3	2	2	2
GAGTACTAAAGGAGGGAGTCAGATA	4	14	1	2	2	3	6	5	5	1	0	46	4	0	2	7	4	7	4	6	4	5	3	2	16	4	1	4	3	3	1	0	5	3	2	24	5	3	2	0	2	4	4	3	7	5	6	8	2	7	5	0	4	3	1	3	2	2	11	4	5	4	1	0	1	3	3	6	3	5	0	3	6	3	4	0	2	10	0	10	0	4	1	3	2	7	1	4	2	1	2	6	3	3	0	7	5	0	0	2	4	3	0	2	7	6	1	5	2	2	3	0	1	6	8	4	3	0	4	1	0	5	23	5	2	4	1	8	5	1	2	5	7	2	3	5	2	1	1	5	2	8	6	2	1	6	3	2	0	1	7	6	1	5	4	5	8	4	0	3	2	3	2	9	2	2	2	9	4	4	8	5	4	3	4	0	3	7	5	16	5	2	4	4	3	0	3	7	3	5	4	2	2	0	1	5	10	16	3	9	3	4	1	0	1	5	7	3	7	2	3	0	7	3	2	5	1	3	4	3	4	1	1	3	0	1	4	8	0	2	1	0	8	5	2	0	20	15	8	4	2	0	11	2	7	10	3	7	2	6	2	5	1	2	4	1	3	4	4	1	18	3	1	6	2	0	2	0	4
CTGATCCCAATAGAACATGTAAAAA	1	6	5	5	3	0	13	4	7	0	4	48	7	5	5	3	1	1	2	0	8	6	5	3	12	2	1	2	5	2	3	0	4	3	1	25	8	6	3	1	1	7	2	6	6	3	4	6	1	6	10	0	0	7	8	5	2	9	0	1	10	5	3	5	3	3	2	1	9	7	1	7	3	3	3	4	5	2	1	8	4	0	0	1	0	18	1	3	2	11	4	3	3	7	1	6	1	2	3	3	6	7	3	0	0	3	1	12	10	1	0	0	6	3	4	5	3	5	2	4	10	7	25	3	2	0	3	4	4	4	1	12	2	3	3	2	4	3	0	2	4	6	6	6	5	10	5	2	1	1	13	7	4	9	12	3	0	3	5	0	1	3	0	2	3	2	2	2	0	1	14	5	7	4	2	3	1	1	6	1	4	6	9	5	0	0	2	3	2	4	8	2	5	0	2	6	4	8	3	4	5	4	3	7	2	6	3	2	4	3	3	5	4	2	3	4	8	6	6	1	3	7	4	0	1	0	4	15	8	4	5	1	4	4	3	2	13	9	4	2	6	2	6	0	4	5	3	5	1	7	2	3	1	8	3	4	4	8	4	6	30	6	1	6	1	1	7	0	7
AGGATAATTTAAAACTTTAAAGATA	5	29	6	18	1	5	5	7	4	4	4	61	8	3	5	3	2	7	10	8	4	2	5	0	25	8	2	11	1	4	4	0	5	6	1	21	4	1	4	0	1	3	11	2	1	9	12	5	4	11	5	2	3	7	4	6	10	6	0	9	5	5	4	1	2	4	7	7	0	3	2	2	5	5	2	0	0	7	3	8	1	2	1	6	4	0	2	2	2	1	7	3	1	7	1	6	0	5	1	15	12	8	2	1	9	9	4	20	10	6	0	4	3	10	0	2	3	3	4	3	6	8	63	12	0	2	3	3	5	1	9	11	7	2	0	9	2	2	4	3	0	4	4	5	5	8	2	0	7	15	9	15	6	7	10	1	12	6	1	1	7	1	4	5	4	13	6	9	6	2	6	12	9	1	4	2	4	11	1	6	3	2	4	2	0	0	0	3	4	8	4	5	4	3	2	1	6	8	0	0	1	2	2	2	0	3	0	0	1	5	3	4	0	3	5	2	8	22	6	0	31	9	11	2	1	6	4	8	3	6	8	3	7	5	4	5	7	2	3	9	12	6	7	2	4	1	2	0	0	2	4	10	1	9	2	4	8	7	11	1	67	8	1	6	2	3	3	1	2
AAGAGGTATAAATGGCTATCTTGCC	3	6	4	3	3	0	2	11	11	3	2	38	4	4	7	1	1	5	2	3	3	6	2	1	6	4	0	0	2	2	0	2	2	4	2	23	3	1	5	2	2	7	5	2	8	4	6	7	3	6	4	5	0	0	0	0	5	8	2	5	1	0	5	5	3	0	0	3	0	0	2	0	1	2	6	2	2	3	0	9	7	0	0	2	0	4	5	2	2	4	0	5	3	1	1	0	4	9	3	2	2	2	3	0	4	0	0	8	7	1	4	1	0	3	7	2	3	9	4	0	1	0	23	0	0	2	0	3	3	0	4	4	16	3	4	1	2	0	1	2	0	2	3	1	0	15	2	2	4	5	9	8	4	0	0	1	3	3	2	0	1	4	2	0	0	5	2	5	0	3	13	3	6	6	3	6	5	5	0	6	0	1	6	3	2	0	0	7	3	6	4	2	1	1	1	5	4	17	11	2	0	3	0	5	0	3	9	4	1	0	2	0	5	0	0	2	2	14	5	0	13	4	2	0	0	9	0	6	7	4	2	5	0	3	1	2	0	0	4	0	2	9	0	4	3	0	2	0	0	0	6	1	0	5	8	5	2	3	2	5	25	0	5	3	0	1	6	1	1
AAATAAGCGTGAACAGTACGGTGTT	0	15	2	5	5	4	11	10	0	0	2	51	0	4	4	6	10	8	1	6	2	2	5	6	12	4	0	5	2	2	0	0	2	9	0	35	2	2	8	5	1	3	0	8	4	1	2	2	0	10	2	0	1	3	5	1	5	3	4	3	7	5	4	3	3	3	4	6	5	0	0	1	4	2	2	0	4	2	0	0	7	4	2	4	4	10	3	4	2	6	5	10	7	3	0	4	3	0	3	6	0	5	3	0	1	12	0	7	7	0	1	2	2	1	3	2	0	2	0	3	3	3	21	4	1	0	0	3	0	0	1	6	0	5	0	2	0	9	0	2	0	7	3	4	4	13	10	4	0	1	15	1	1	1	0	0	4	4	6	2	0	0	1	0	8	1	7	6	4	0	0	8	2	0	4	0	3	8	7	11	10	0	6	19	2	0	0	3	4	1	4	6	5	2	2	8	9	9	3	5	0	7	1	12	1	5	8	6	8	4	1	1	3	2	5	1	2	12	7	3	0	6	2	0	0	7	0	6	3	1	1	6	12	1	5	0	5	1	0	6	5	6	16	11	1	5	1	2	0	1	0	0	0	2	1	4	0	3	10	3	25	0	3	1	0	2	0	2	0
CACACAGAAATGGGAACTTATGAAA	2	10	2	6	5	3	16	20	11	0	0	44	3	3	0	4	9	1	0	5	4	7	0	0	19	7	1	2	7	0	3	1	6	1	4	26	1	0	2	2	3	1	3	7	6	0	11	2	2	5	3	0	0	0	2	5	2	1	2	4	12	5	3	2	1	4	8	2	4	2	2	2	0	3	2	4	4	1	1	4	5	0	3	8	9	4	0	4	3	2	3	3	1	5	9	6	2	4	0	2	13	11	4	3	0	2	2	9	5	0	0	4	8	4	5	2	3	1	2	1	2	5	32	9	3	9	0	1	12	1	1	6	6	3	0	1	8	1	1	2	2	5	1	5	0	13	10	3	0	2	13	0	2	2	6	3	6	0	1	4	1	1	0	0	0	2	5	1	1	0	11	4	2	7	1	0	3	3	4	0	1	1	2	0	0	0	0	4	3	2	3	2	0	0	3	1	3	18	2	13	2	2	0	9	5	3	10	2	6	3	0	2	4	2	2	1	6	15	5	3	14	1	1	0	3	3	1	4	1	1	4	4	5	0	2	1	3	3	6	3	5	6	17	6	2	6	0	0	4	0	2	3	0	1	4	1	0	6	2	0	15	2	5	1	3	5	1	1	0
TTCACATCATTTGAACTATGTCCAA	0	10	3	2	2	0	9	7	10	0	0	38	2	4	4	3	2	3	8	4	1	2	1	1	11	1	1	5	3	3	1	0	6	8	2	11	1	7	5	0	5	7	1	5	7	2	3	1	1	1	1	0	2	7	2	1	9	2	7	0	6	1	1	2	1	3	2	5	2	3	0	0	1	0	3	0	1	1	3	2	0	0	0	4	3	6	1	0	2	1	0	1	0	3	5	4	0	1	0	1	2	2	0	0	4	3	6	22	7	5	0	2	2	5	5	4	0	1	0	0	1	5	25	1	3	3	0	2	2	0	0	2	3	2	1	0	0	2	0	3	1	3	0	1	3	9	1	0	1	5	6	3	1	1	4	5	4	1	7	0	2	0	1	2	2	5	4	2	5	0	13	3	0	1	7	1	5	2	4	4	6	0	4	3	0	0	1	2	3	0	6	5	2	4	6	3	8	6	3	1	2	4	3	2	1	4	3	3	5	2	0	2	5	4	3	1	4	15	4	6	3	0	1	2	2	1	0	3	5	0	0	1	1	3	4	0	8	1	7	4	5	2	3	2	3	0	1	1	1	4	7	0	2	2	0	0	0	4	1	6	17	5	2	2	1	0	3	1	0
AAATTAAAGAAATCGTGAATATATT	2	10	2	3	5	1	6	9	2	0	0	46	2	3	2	5	9	6	3	3	5	1	6	2	16	4	2	4	3	1	0	0	6	3	3	25	1	4	1	0	2	0	0	7	8	1	1	1	0	2	2	4	1	1	1	0	3	8	2	0	5	0	3	0	0	5	0	2	0	2	1	2	1	4	2	4	2	3	3	10	2	2	1	1	1	7	0	0	1	4	0	9	5	2	4	0	4	0	0	7	2	5	1	0	0	5	1	11	7	2	2	4	0	2	6	1	1	0	1	0	5	5	17	1	1	6	0	3	3	0	3	12	7	4	3	2	0	2	1	0	2	5	4	2	2	11	5	2	2	11	7	3	2	3	7	2	3	4	2	1	0	0	3	2	3	4	0	3	1	0	8	6	1	7	0	2	4	6	1	1	4	0	0	0	0	0	2	0	0	2	4	1	2	2	6	7	8	4	0	4	4	3	1	0	0	0	0	0	6	1	3	2	2	3	8	2	1	5	3	4	4	3	0	0	1	1	0	7	0	3	0	1	3	0	0	1	7	11	18	1	1	1	12	0	9	4	0	2	0	0	4	3	1	5	1	1	3	4	4	6	2	3	3	0	0	4	7	0	2
CAAAAGCAACCCAGGATGTTCCTAA	3	17	6	12	7	4	10	4	2	0	3	59	2	7	4	3	4	6	5	4	6	4	8	7	18	7	0	4	3	5	3	3	2	5	2	24	4	2	1	0	4	3	5	3	6	7	11	2	1	4	8	2	2	5	4	2	0	2	4	3	7	3	5	6	0	2	6	8	6	5	0	3	2	1	5	11	3	3	3	3	3	2	6	4	7	13	6	6	1	0	6	8	2	3	0	12	5	2	0	6	3	5	5	0	3	7	7	14	4	1	1	5	2	4	1	10	3	3	3	4	2	5	20	6	8	0	2	2	2	0	7	8	4	5	7	2	3	2	7	2	3	6	5	4	4	8	5	3	0	3	8	7	4	1	6	2	12	1	0	3	1	2	0	0	6	3	6	3	6	6	7	6	7	4	9	3	1	13	9	7	4	0	5	10	5	0	0	4	4	19	3	1	5	4	2	5	7	12	7	3	2	4	0	4	5	3	1	1	5	3	5	6	4	4	5	4	7	7	5	4	7	1	4	6	4	1	3	7	5	3	3	5	5	5	5	0	2	4	5	1	7	2	14	3	5	11	10	3	1	0	1	5	2	2	5	3	3	7	6	4	21	7	0	1	2	4	0	1	0
CGGAGAGTGAAGCAAACACGTACCC	0	5	4	0	5	7	8	7	4	0	0	24	3	1	2	0	4	1	2	7	1	2	1	2	8	1	0	4	0	3	2	2	3	7	3	22	2	0	2	1	3	2	0	8	3	0	3	4	7	5	8	2	1	1	3	1	4	3	4	1	3	2	4	5	1	2	1	6	1	4	1	3	2	2	1	3	0	5	2	16	2	2	1	0	11	1	2	7	1	1	2	1	1	2	4	3	3	2	6	2	1	8	2	3	0	7	2	10	6	2	2	1	1	6	8	5	3	3	5	2	2	6	26	2	1	3	0	2	1	1	3	3	5	7	0	2	3	3	3	1	2	4	2	0	0	5	7	7	2	0	12	6	4	3	3	1	2	2	3	1	2	3	0	3	3	2	3	3	1	0	11	2	1	1	2	0	4	2	1	1	0	3	2	1	0	0	4	0	3	5	3	1	2	0	0	7	4	18	4	14	3	1	0	4	0	6	2	2	4	0	1	3	6	3	1	1	0	5	3	0	4	1	3	1	0	1	0	9	3	3	6	2	5	5	2	0	1	6	3	0	8	2	3	5	0	9	0	7	0	3	9	1	0	0	3	7	2	9	0	7	13	0	3	0	1	2	1	0	2
CAAATTAAGTTTTCGTGCAAACTCC	4	6	0	12	2	2	7	6	3	0	3	22	1	0	2	2	5	11	0	0	0	1	0	2	16	4	0	10	2	1	2	0	5	3	0	24	1	2	3	3	2	0	1	8	5	1	2	2	1	0	4	2	0	3	4	8	8	3	2	2	8	2	3	3	4	8	3	1	8	2	0	5	4	3	7	6	5	3	1	11	1	0	2	1	5	4	2	2	1	1	1	5	4	1	0	5	8	1	1	8	1	3	1	2	2	11	3	14	8	3	0	0	2	1	1	8	3	0	3	0	0	3	30	4	2	2	1	4	0	0	4	6	2	2	5	0	0	0	2	0	2	5	0	2	2	7	5	0	3	0	16	5	0	0	7	2	13	7	0	3	0	1	1	0	1	0	1	2	0	4	4	6	2	1	2	0	2	4	3	4	2	4	1	4	2	0	6	3	2	6	3	3	0	6	0	2	2	5	0	1	9	2	4	2	5	0	5	1	2	1	7	2	1	3	3	6	6	12	0	1	9	2	0	1	2	1	1	4	2	8	1	2	9	4	1	0	5	2	2	2	9	0	18	3	0	7	0	0	0	0	2	7	0	0	0	4	1	7	11	4	9	3	2	3	3	0	0	1	0
AAGTGCAGCAACACTTCGTAGACTC	6	12	5	1	4	0	10	6	4	4	1	48	5	2	4	2	3	8	6	2	8	2	2	4	16	2	0	10	3	10	0	1	7	3	3	26	1	6	4	1	3	5	6	5	10	4	8	6	4	5	7	0	4	2	3	5	5	5	3	5	7	5	6	9	4	12	5	7	0	1	3	7	4	3	6	3	2	9	8	10	2	2	4	3	5	7	1	6	2	0	3	3	0	2	0	4	10	7	3	6	6	7	5	2	3	4	2	16	8	4	3	7	2	3	3	2	2	1	7	4	4	7	36	10	8	4	3	0	2	4	6	3	0	4	4	5	2	4	1	6	1	6	4	1	2	3	6	2	5	0	7	3	3	3	3	3	3	1	4	2	3	1	0	3	4	6	7	3	3	0	10	5	7	3	2	1	3	2	6	10	3	1	1	0	0	0	2	8	2	4	7	8	4	5	2	6	8	21	12	5	5	0	1	5	7	0	13	8	4	3	3	1	8	1	3	2	8	12	5	5	5	3	4	4	4	7	4	3	7	6	4	3	6	4	11	0	8	6	4	3	2	2	7	3	4	4	4	8	4	1	8	6	4	2	6	4	4	7	5	6	40	0	3	3	3	4	4	3	6
AAAAAGTTTTCAAAACATGTCGATT	0	8	2	0	2	1	5	8	8	0	0	31	2	3	3	5	2	1	2	4	3	2	4	4	4	0	0	0	3	3	0	0	1	0	5	23	4	2	2	0	0	3	0	6	2	0	1	3	2	3	5	1	0	1	1	0	0	2	3	1	7	4	2	1	1	2	2	5	3	1	0	2	1	2	2	2	0	5	0	2	1	2	2	1	4	12	2	1	2	0	3	4	3	1	1	3	7	2	0	4	1	4	6	0	1	1	3	15	12	0	1	2	2	1	0	0	2	0	3	3	8	4	23	3	2	1	0	1	1	0	1	1	4	3	0	1	0	5	1	4	7	6	0	5	0	7	1	2	1	4	4	1	5	0	3	3	3	5	2	0	3	0	3	4	4	6	3	7	2	1	9	0	1	5	2	2	3	1	8	8	6	0	0	2	0	0	1	5	1	4	0	0	4	0	1	8	2	8	4	2	5	1	2	8	3	1	0	3	0	0	3	1	3	3	2	0	2	7	3	2	3	3	2	0	1	0	1	5	0	6	0	1	3	0	0	0	1	1	0	1	7	1	4	3	2	3	0	2	0	1	3	0	1	1	4	8	6	6	0	2	19	5	2	0	2	1	0	1	0
TGAGGAGCAGAGGTTTGTTTCGAAA	0	24	4	11	0	3	7	6	4	1	0	51	1	6	5	2	5	5	8	3	2	5	7	6	8	3	0	1	3	4	9	5	7	6	0	36	3	2	4	3	1	7	4	6	1	6	10	1	1	5	3	1	0	5	1	11	4	1	1	0	4	0	5	2	3	3	3	2	1	6	3	3	6	0	0	4	4	5	1	19	1	1	1	1	2	2	2	2	5	0	7	14	10	6	3	2	6	2	5	5	4	1	0	4	2	9	4	7	3	0	0	4	0	10	1	0	2	10	3	1	8	10	24	10	4	2	1	2	1	7	3	3	1	2	7	0	2	4	7	0	1	6	0	3	2	8	5	1	1	2	16	6	2	6	8	1	4	4	3	2	0	1	0	3	8	2	5	5	16	4	6	5	5	2	1	0	2	2	5	3	6	0	1	7	2	0	4	8	5	1	3	6	6	2	10	5	6	21	9	3	6	2	3	1	3	2	4	1	1	7	2	2	3	5	4	1	2	11	9	1	6	2	5	2	2	2	1	7	2	6	5	5	7	0	3	2	1	10	11	7	5	5	11	0	1	5	1	7	0	4	6	3	0	0	2	2	9	5	3	10	27	2	5	4	2	5	9	4	1
ATAGGCAAGGGAAGGCCGAAGTTAA	1	13	7	6	4	2	8	8	9	0	1	39	3	5	0	4	6	4	0	1	4	7	2	4	14	0	1	2	3	4	5	2	2	2	6	28	4	4	0	0	1	1	0	0	7	1	3	3	0	2	1	0	2	0	2	1	3	1	5	5	2	1	0	0	1	8	4	3	4	1	0	3	4	3	2	2	2	4	0	3	0	1	1	2	3	4	3	5	6	3	1	2	0	8	6	6	2	0	7	3	5	5	1	2	3	2	1	1	0	0	0	2	2	5	2	3	1	1	1	3	1	5	18	2	5	0	1	6	1	1	3	7	3	4	2	1	0	3	2	4	0	7	3	1	2	14	3	3	4	3	8	2	3	0	3	3	4	1	4	5	0	0	1	0	5	2	5	9	2	0	11	0	3	4	1	5	4	8	6	3	6	0	1	4	2	0	4	7	2	1	5	6	2	0	0	13	3	19	9	6	0	3	0	1	4	0	10	4	8	4	0	2	4	3	2	0	6	12	4	3	6	0	2	1	4	7	3	11	2	7	1	1	5	4	6	1	5	8	3	1	1	1	5	8	2	6	3	2	0	4	4	6	2	2	3	2	1	4	2	2	18	2	6	1	3	3	6	2	1
AACTAAACCTCACTTGGTGTTTTAG	1	3	2	6	5	2	14	6	2	0	4	32	4	4	0	1	2	11	0	2	2	2	3	5	6	2	0	1	1	2	5	1	14	0	0	20	1	2	2	0	1	0	0	5	2	1	8	3	0	3	3	6	0	3	1	1	6	5	2	1	3	3	1	0	1	5	3	2	1	4	0	1	3	2	5	2	2	4	2	3	0	0	1	11	3	11	2	3	4	0	2	4	1	3	0	0	6	3	2	4	4	7	1	0	0	0	4	7	3	0	0	2	3	10	0	3	3	0	1	7	1	3	26	1	0	7	1	1	0	0	1	5	2	4	1	1	2	2	3	1	0	6	2	1	1	8	4	0	0	1	5	10	3	5	3	6	2	3	0	2	0	3	0	2	7	1	5	2	13	6	12	5	5	1	2	0	4	2	0	7	2	0	2	7	5	0	4	4	6	3	3	7	2	6	1	4	1	9	0	2	7	1	1	6	1	2	1	8	11	1	3	0	2	7	4	3	3	9	3	1	4	2	4	2	0	2	3	8	2	2	9	2	3	4	2	0	6	0	2	2	5	4	9	2	3	9	2	4	2	0	2	1	2	6	2	3	0	2	0	8	11	2	0	1	0	1	5	0	0
CTAGTCATTGCCATCCAAGGGATCA	9	15	11	7	4	3	5	7	0	0	3	59	9	4	3	0	11	2	6	8	8	4	4	2	10	0	0	5	3	5	2	2	7	7	1	25	3	2	0	0	1	0	5	8	5	4	15	9	2	1	8	2	5	0	3	6	3	6	3	16	14	10	4	3	1	0	7	6	0	4	0	2	2	2	2	3	0	4	5	12	5	3	1	7	2	0	0	5	6	0	0	3	3	9	6	4	5	1	4	9	9	0	1	3	1	4	3	20	8	8	1	0	2	16	0	7	2	3	14	5	7	3	23	3	1	5	1	3	2	4	5	5	8	4	3	5	4	2	2	5	0	5	5	0	0	11	0	8	0	4	10	4	4	0	6	4	4	2	2	3	1	0	0	2	7	2	6	0	1	2	9	4	8	2	3	1	0	1	8	17	3	4	5	7	1	0	3	5	5	2	8	1	0	1	0	11	5	20	7	10	4	3	3	4	4	2	7	5	1	1	5	3	4	1	2	1	15	13	15	5	9	8	8	2	2	4	3	6	4	5	3	4	3	3	1	1	7	4	1	1	9	0	17	0	0	4	4	2	3	6	3	8	0	3	5	3	9	2	6	4	23	1	3	6	5	5	8	3	4
AAAATCACAGAAGAAAAGTATAATC	1	0	2	11	4	1	7	9	10	0	2	50	3	0	3	4	5	5	6	4	10	8	2	0	9	1	2	0	5	2	0	0	1	2	4	25	0	1	4	1	1	1	6	4	3	9	3	0	0	1	0	0	0	0	1	0	4	1	3	1	3	1	3	0	2	2	3	0	0	0	0	4	3	1	0	1	2	0	5	2	0	2	0	0	6	6	0	0	0	2	0	3	2	3	4	0	4	4	2	0	0	7	2	0	0	4	0	6	0	6	0	5	0	8	4	5	0	0	0	0	5	12	1	4	4	0	0	1	3	3	7	6	4	3	0	1	1	4	1	0	0	5	3	1	0	13	3	3	1	0	2	1	0	2	8	4	1	1	3	0	0	0	1	0	1	0	0	3	2	0	12	3	5	1	5	0	4	7	3	4	4	1	0	3	1	0	3	2	3	5	4	4	1	1	3	4	7	11	5	2	2	0	0	1	5	3	3	3	8	2	2	2	2	3	1	1	5	8	0	0	0	0	3	3	0	0	5	0	3	0	2	0	7	2	2	4	0	0	4	5	18	2	0	3	1	0	2	5	0	0	5	3	4	3	0	6	2	5	1	0	25	3	1	0	0	0	4	1	0
CGACTCGTGAATGTCCGCAATGGTA	0	13	5	7	2	2	6	10	2	0	0	23	2	2	0	2	6	1	2	1	3	1	1	0	13	6	0	2	5	2	4	2	0	2	3	22	0	4	0	0	0	3	4	8	9	3	7	2	1	3	0	1	4	0	0	1	6	7	2	0	6	4	0	1	5	1	3	6	2	3	0	5	2	3	2	0	1	3	5	7	3	0	0	0	8	11	1	1	5	1	5	1	1	0	0	8	7	3	1	4	3	6	3	2	7	0	1	14	9	4	1	2	1	7	0	0	3	3	3	1	2	4	24	2	5	5	0	3	1	0	5	0	6	0	4	2	3	3	4	2	2	5	5	1	2	12	6	2	3	1	3	4	0	0	5	6	3	3	1	2	0	0	0	3	0	4	3	2	3	0	8	9	0	1	3	2	2	17	1	7	4	0	3	0	0	0	2	1	2	0	8	3	3	5	3	2	7	28	15	3	8	5	3	3	0	0	3	4	9	1	3	2	5	6	4	1	3	9	3	1	9	5	5	3	0	2	4	3	2	2	3	3	3	0	5	0	0	3	1	8	0	4	9	3	8	2	0	2	5	1	1	4	0	0	4	5	1	3	7	4	10	2	5	1	0	0	1	2	0
GTTTAATCAAGGTATGGTTTGGTGA	7	11	3	3	7	2	3	8	13	1	2	54	6	2	0	0	4	10	0	4	8	10	2	3	16	4	3	3	2	2	0	1	6	4	1	12	4	3	4	2	3	5	2	9	2	0	6	4	1	4	2	2	1	5	1	3	3	6	3	3	1	0	5	2	0	3	4	1	2	2	0	0	6	1	1	3	5	6	2	3	4	1	1	3	2	7	3	6	3	1	4	5	3	3	0	2	2	9	3	5	1	5	0	3	3	4	5	20	12	2	1	5	3	9	0	1	1	1	0	0	3	4	35	5	3	2	2	6	6	1	5	3	1	2	1	3	4	4	2	2	3	5	4	2	1	16	3	0	1	0	13	1	2	3	4	3	7	3	3	2	0	1	0	1	4	0	3	8	5	0	12	2	6	2	3	4	2	4	2	11	1	0	1	1	0	0	5	2	0	8	1	1	8	5	3	3	6	13	4	4	5	1	0	4	11	1	4	7	9	3	4	2	6	6	4	2	9	23	2	5	7	1	7	1	0	2	7	9	5	1	3	0	2	3	3	0	3	3	10	2	5	2	10	3	16	2	5	2	3	2	6	3	0	4	0	4	1	5	5	2	16	1	8	3	0	0	2	7	1
ACCATCAATCAATCCCCAAACAAAA	2	7	3	7	3	0	2	3	15	1	2	37	6	3	0	4	5	2	1	5	3	2	1	10	11	3	1	3	3	5	1	6	13	0	4	24	0	2	4	1	2	9	2	6	2	1	5	3	4	3	1	10	4	5	2	4	4	10	0	2	6	4	7	1	3	1	5	2	2	2	0	2	4	0	3	4	6	1	0	14	4	0	3	7	3	5	3	5	7	1	7	7	2	8	3	2	2	5	6	5	9	10	2	1	1	4	3	9	3	1	2	4	4	6	4	7	1	2	3	1	0	7	21	3	9	8	1	6	2	1	9	7	5	2	0	1	6	4	2	6	0	5	9	5	3	9	5	3	1	3	15	2	2	0	0	0	4	5	5	2	0	1	0	0	5	4	11	2	0	0	11	3	4	4	4	0	1	5	0	2	4	0	3	6	0	0	1	0	0	6	4	3	4	4	0	4	2	18	4	10	1	0	1	5	4	2	6	4	4	1	0	1	5	7	1	4	7	7	4	1	6	2	10	0	4	0	3	5	5	13	1	3	2	1	5	4	6	1	13	0	4	1	5	4	0	3	0	2	0	3	2	2	1	4	5	2	8	1	5	3	15	3	7	2	2	2	5	2	0
AAGCTGTCTACATTATCACAAGACA	3	14	3	5	1	4	10	7	6	1	4	57	3	3	7	1	7	3	2	1	8	9	8	2	6	1	0	0	3	4	6	1	3	0	0	19	4	6	8	1	0	3	2	4	2	7	6	2	0	9	2	2	2	0	2	4	6	5	0	5	7	3	3	2	3	7	4	6	3	2	2	3	3	2	3	0	11	7	0	9	3	2	4	6	3	10	0	6	5	2	6	6	1	4	7	4	5	7	6	4	5	6	0	4	0	3	9	18	6	3	1	1	1	3	4	0	6	3	6	4	4	10	22	5	8	5	4	4	4	0	4	8	9	0	4	11	3	8	1	3	1	7	5	6	2	6	4	6	6	2	13	3	6	6	4	4	6	8	9	2	1	0	3	2	0	4	5	6	4	1	16	5	9	2	3	2	8	5	5	5	1	2	7	2	0	0	6	6	2	5	7	3	3	0	2	8	12	11	1	3	7	0	1	7	3	5	4	3	7	3	8	1	2	3	5	3	3	12	3	1	15	2	0	2	0	1	6	8	6	4	2	4	0	4	0	1	5	5	5	4	6	6	16	5	4	3	1	7	2	1	5	8	0	2	11	5	1	2	2	9	20	2	5	3	3	2	3	4	1
CTCTTCAAACATGTAATTTCTCCCA	4	12	4	3	3	7	3	6	0	2	3	54	11	1	1	2	10	3	4	6	5	3	8	1	14	0	1	2	6	0	2	1	9	6	2	18	2	2	4	1	3	5	5	4	15	2	7	4	0	5	2	4	8	0	6	2	3	5	1	1	3	0	2	5	1	5	6	3	8	1	0	12	2	0	0	7	1	0	3	8	4	2	0	4	3	13	1	3	4	1	4	4	1	5	3	4	3	0	0	4	4	7	0	4	2	10	1	10	6	2	0	0	3	5	2	0	2	1	2	1	2	4	21	4	6	2	2	5	2	2	7	4	9	2	0	6	0	4	1	4	1	2	4	0	0	6	2	2	4	2	5	3	9	1	7	0	7	2	9	3	0	0	1	2	1	2	5	7	2	4	13	4	2	7	5	0	4	2	5	1	5	0	0	7	2	0	0	0	1	1	13	1	1	0	2	5	2	9	1	5	0	4	7	1	3	5	8	6	2	6	7	3	3	0	1	8	4	10	2	3	6	3	3	2	2	0	3	6	2	4	5	3	5	0	0	4	5	2	2	5	5	2	9	5	4	3	1	5	4	1	6	4	2	0	0	9	11	6	2	5	15	0	2	1	2	3	5	9	4
CTACTACTGCATGCAAACCAAGACA	1	17	6	3	7	0	9	12	0	0	2	39	4	7	0	5	2	4	0	4	4	4	5	4	9	1	1	5	2	4	1	0	6	10	2	37	7	2	2	2	4	5	0	2	2	0	2	0	0	2	1	1	1	5	6	0	5	5	3	4	6	5	5	2	0	5	0	0	0	1	3	0	0	1	2	2	4	0	4	0	6	0	1	3	3	17	5	0	2	2	4	0	0	0	0	7	0	2	1	7	4	20	5	0	4	5	0	4	0	4	2	4	0	5	3	4	0	3	4	4	7	3	22	5	1	0	5	2	0	0	5	5	5	8	4	3	1	4	1	5	3	5	0	5	5	15	4	0	0	3	10	9	2	2	4	6	0	6	3	2	1	4	1	2	0	3	6	4	4	2	16	6	3	0	0	1	4	0	6	5	2	1	1	8	3	0	0	3	3	5	4	3	7	2	1	3	3	12	7	2	0	2	6	2	4	1	4	2	11	0	1	0	4	7	4	3	7	18	7	2	3	0	0	0	1	2	7	3	6	1	0	5	0	3	5	3	10	5	9	5	11	0	16	3	2	1	3	0	0	5	4	12	0	1	4	4	2	0	0	3	17	5	1	12	5	0	6	9	0
AAACGATAATACAAAGATGGACTAA	0	9	8	6	4	2	3	5	5	1	2	24	0	4	0	3	6	0	0	1	3	5	0	0	9	2	2	3	2	1	0	2	0	6	2	0	0	5	2	1	0	0	4	0	7	1	8	0	2	8	2	0	1	3	3	2	4	2	0	0	6	4	1	4	2	7	2	2	0	2	0	1	5	2	1	0	5	6	0	9	8	1	0	0	9	20	0	4	3	0	3	2	1	0	3	10	1	2	4	6	0	0	5	0	0	3	1	5	3	0	4	0	2	2	0	1	3	0	8	0	3	4	23	3	2	4	2	5	0	0	7	0	3	0	0	0	0	2	1	2	5	0	0	1	0	13	9	0	1	2	0	0	3	4	0	3	0	4	4	5	5	0	0	0	0	2	0	6	13	1	16	0	1	2	3	6	6	4	2	7	0	2	3	1	0	0	0	2	5	1	5	3	0	0	1	6	4	10	6	3	0	3	3	5	5	2	1	0	2	2	2	3	6	2	6	0	9	0	3	0	1	0	1	2	0	0	2	7	4	7	2	7	4	0	2	0	0	0	0	1	5	0	15	0	2	5	0	0	0	0	4	4	3	3	9	7	0	9	9	2	10	3	0	0	3	1	4	0	0
AAAGGTATGGAATGGAAAAAACGTT	3	10	10	9	1	2	2	10	7	0	2	26	4	1	0	2	3	1	3	1	0	6	2	2	13	3	0	6	3	0	5	2	1	2	2	21	6	0	3	1	2	1	3	3	9	1	3	3	3	4	2	0	1	4	3	1	13	4	1	7	4	3	0	4	2	4	2	1	6	3	1	2	0	2	3	0	3	4	2	6	0	3	3	1	7	0	0	0	2	3	3	6	6	2	0	1	3	3	0	4	1	5	3	0	0	3	0	9	5	4	0	1	4	6	6	0	3	2	1	2	3	5	15	5	3	2	2	1	2	2	4	4	6	4	0	3	2	2	3	4	3	1	2	2	3	19	5	3	6	1	6	3	7	6	3	4	4	2	2	1	3	0	1	0	0	5	1	7	2	2	13	4	4	4	4	3	2	6	4	7	3	0	1	4	3	0	3	0	2	2	3	2	2	2	0	2	2	24	10	5	4	6	0	7	1	3	8	6	4	0	3	1	1	2	2	0	6	18	3	0	8	2	2	7	3	4	1	9	7	2	0	2	8	0	1	0	2	2	7	3	7	2	14	10	2	2	3	8	0	1	2	6	0	10	1	0	0	4	1	5	18	0	2	0	3	2	6	2	1
AGCTAGGGTTTTGGGATCAAACAAA	1	11	2	11	4	3	7	0	1	0	4	51	2	1	2	4	8	3	4	2	1	7	7	0	24	2	3	4	3	1	4	3	4	2	1	16	1	4	3	0	1	5	4	2	6	2	7	2	4	4	2	3	4	3	0	4	0	7	7	2	1	1	4	1	0	3	0	0	0	0	6	2	0	2	0	0	1	5	5	10	0	2	2	2	5	9	1	1	6	1	4	6	5	0	3	6	5	0	0	4	4	8	1	0	6	5	0	5	3	2	0	0	0	11	3	0	4	3	4	2	4	4	20	1	0	2	1	6	3	2	5	4	3	9	0	1	4	7	4	4	3	4	3	4	0	12	2	2	1	3	14	5	5	1	8	0	5	3	2	0	0	2	2	3	2	4	3	1	1	3	17	5	3	5	6	2	3	2	2	2	8	0	2	2	0	0	5	6	3	0	0	0	1	5	1	2	0	24	9	12	3	4	0	5	2	0	7	3	1	2	3	1	1	4	7	5	1	6	3	1	7	3	2	5	3	3	1	4	4	2	3	3	7	1	0	0	9	3	1	4	6	1	16	5	2	9	2	6	3	2	7	7	1	3	0	1	1	4	1	0	11	0	2	1	2	1	6	4	4
TCAATTAAACACAAGGATTTCCCCA	1	9	4	7	4	7	6	12	7	0	6	44	8	2	2	2	6	4	1	1	5	5	5	0	13	1	1	5	4	1	0	2	2	1	0	40	9	6	4	2	7	1	4	2	7	9	1	1	0	0	2	3	4	1	0	5	6	4	0	0	7	2	3	4	0	3	4	0	2	1	0	5	1	0	1	2	2	7	1	6	2	0	2	0	8	7	0	4	2	2	3	2	2	4	0	7	5	3	4	4	3	7	10	0	1	4	4	15	5	4	1	0	2	2	3	4	11	3	0	3	0	7	20	5	1	2	2	3	6	1	0	2	8	1	0	5	0	6	3	5	1	3	4	6	1	12	5	2	1	1	9	12	7	1	11	2	2	4	1	0	3	2	0	5	2	3	7	6	6	2	8	5	6	2	0	2	4	4	8	2	4	0	6	5	2	0	3	0	3	2	3	2	3	4	2	5	8	16	5	6	3	0	2	1	7	2	8	6	1	4	0	0	2	6	7	2	5	8	2	3	12	4	5	0	4	4	5	13	3	0	1	0	4	1	5	0	9	2	2	9	6	1	21	2	2	8	3	9	6	6	9	10	5	7	2	7	3	9	6	6	14	1	6	4	1	1	4	2	2
GTTTGGAACTACATCAATTTTTATA	0	11	4	3	6	3	6	6	5	0	0	35	0	5	5	5	3	3	8	1	2	3	0	0	8	5	0	2	1	4	2	0	4	0	6	18	0	0	4	2	2	3	0	2	6	0	6	0	0	6	0	1	1	2	1	1	0	4	0	0	2	0	6	2	0	0	2	3	1	6	0	2	5	1	4	4	2	4	2	9	10	1	3	2	3	8	2	0	5	0	0	7	2	3	0	0	4	0	1	1	0	5	0	0	0	4	10	14	1	1	1	0	0	0	4	3	1	0	6	1	0	5	34	3	3	3	2	1	2	2	8	11	4	1	4	2	4	3	2	5	3	7	2	1	1	6	1	0	1	1	11	5	3	1	4	2	3	0	5	3	1	0	3	3	5	7	4	6	0	4	6	5	2	6	2	1	5	5	3	7	1	0	0	3	0	0	0	1	3	2	4	2	4	1	3	5	4	11	3	8	6	3	0	2	8	1	0	3	3	0	3	3	5	6	0	7	6	8	8	2	12	1	2	8	4	0	2	6	3	0	0	3	5	2	7	8	2	9	2	0	5	3	10	1	3	7	1	5	2	1	11	4	1	7	1	2	0	0	2	5	23	4	3	0	0	5	3	2	0
CAAATGCAATAAAACATGACATGCA	2	19	1	3	2	4	8	5	3	0	3	54	3	9	4	8	8	1	1	4	6	5	4	3	19	6	0	6	4	2	6	1	4	4	3	34	2	2	5	0	4	6	3	0	11	6	12	2	0	8	3	3	2	0	2	3	6	3	2	1	11	9	2	2	1	8	5	6	4	0	3	0	2	7	2	3	14	8	1	5	3	2	0	4	4	3	2	12	2	1	4	8	6	3	3	6	6	0	8	4	5	13	0	0	7	5	3	18	7	8	0	0	5	4	1	2	6	1	3	4	5	5	25	4	5	8	2	3	3	1	9	3	7	1	0	4	2	5	3	1	0	11	5	1	10	14	2	7	1	7	12	2	4	1	2	2	11	3	0	4	2	1	0	0	5	4	4	7	6	1	14	4	4	6	1	1	9	6	1	6	4	2	4	8	0	0	1	2	3	10	3	12	1	0	4	6	5	18	6	5	5	1	1	2	0	2	3	7	0	3	3	8	9	8	7	4	4	24	9	4	14	3	4	5	2	19	0	5	5	6	3	1	10	1	7	5	5	0	7	1	5	6	23	7	7	3	1	2	1	2	0	14	0	4	3	4	7	8	2	2	28	2	6	5	3	4	4	0	1
CTGGATGATATTTTGAGTTATTCAA	2	8	8	3	4	4	15	5	8	4	5	78	3	9	4	5	7	8	4	6	8	10	12	3	21	10	2	5	2	4	3	0	10	8	0	35	4	4	7	3	1	7	2	12	5	7	3	6	7	11	5	13	8	5	2	9	3	2	3	5	14	2	7	5	4	6	4	0	1	2	1	3	5	3	3	0	3	5	5	9	5	2	5	4	2	12	2	4	1	2	2	6	0	5	4	3	6	2	0	5	1	22	3	4	5	6	4	21	7	4	2	3	2	5	10	8	6	4	10	1	3	5	25	0	11	9	2	5	0	0	14	9	6	4	2	4	4	5	2	3	2	6	2	4	1	17	5	6	1	0	14	2	8	5	10	1	10	9	11	7	3	1	6	4	7	1	3	3	6	2	5	6	8	1	1	1	9	4	4	10	4	4	10	10	3	0	1	17	5	8	2	13	5	5	5	3	7	21	7	3	10	3	1	3	1	3	4	3	11	2	3	7	3	0	0	5	10	14	3	4	7	5	7	4	1	10	3	11	7	11	6	3	10	5	5	0	9	8	14	1	5	0	10	3	1	0	6	6	3	3	10	10	0	3	4	4	12	4	3	3	46	0	4	0	5	3	10	1	2
AAGGCTACAGAGAGCTCAGTTGAAC	6	15	4	12	2	1	9	8	6	1	1	37	6	8	1	4	2	3	2	5	2	3	1	4	19	10	0	3	1	8	7	2	2	13	8	42	7	3	3	0	2	5	4	4	8	2	9	1	8	6	4	5	3	3	3	8	1	3	2	8	9	7	4	4	1	4	4	5	1	3	4	0	0	1	2	2	1	1	3	11	0	7	2	0	4	5	6	3	9	2	2	2	2	4	4	6	3	4	4	4	3	7	0	1	2	4	3	13	7	1	1	4	2	2	3	7	2	4	2	6	9	12	21	6	3	4	3	2	1	2	7	8	8	0	3	0	6	6	5	0	0	6	2	2	1	16	7	1	4	4	17	7	3	3	8	5	13	1	5	3	3	0	0	1	3	1	0	4	4	3	8	0	1	1	2	0	4	9	6	3	3	2	3	6	2	0	3	5	0	5	5	1	6	2	11	4	4	20	8	8	5	4	3	1	2	5	10	4	4	2	1	0	4	6	2	1	4	14	4	1	7	0	7	3	1	3	1	10	6	3	6	2	4	3	5	1	3	7	6	8	12	5	9	11	2	5	1	2	1	3	10	3	2	5	1	12	5	5	6	6	20	3	4	4	0	3	5	0	3
AATTCTCCTGCAGTCATTCTTTTTG	3	17	1	9	2	2	10	6	6	2	3	87	11	3	17	8	9	3	4	3	13	6	8	3	30	10	2	2	13	8	4	2	3	3	6	24	15	5	5	0	2	4	2	5	6	15	6	1	4	7	6	7	2	2	1	4	7	3	1	14	12	8	2	13	2	2	3	2	5	3	2	3	2	2	0	7	5	6	3	7	4	1	0	3	8	24	3	1	3	6	7	8	3	4	1	5	10	3	8	8	3	11	3	0	4	11	3	21	13	4	3	6	0	7	1	3	4	2	5	2	2	8	25	4	4	5	0	5	4	3	3	5	11	9	2	4	2	3	5	7	0	3	1	8	4	10	7	12	6	3	19	7	3	3	5	3	7	3	4	2	2	1	0	6	5	2	5	9	1	1	10	2	13	2	9	1	2	2	4	11	1	3	10	7	3	0	6	3	5	9	6	4	2	4	13	8	5	5	2	1	4	7	3	6	3	4	0	7	3	3	3	4	6	5	10	0	4	17	9	7	9	5	6	2	3	12	5	3	4	6	1	0	7	6	5	1	13	15	3	4	6	8	25	8	5	3	11	7	4	5	9	6	0	5	4	4	7	2	5	6	28	1	3	3	2	0	6	1	11
ATACAGTGGAACCAACAATCCGAAG	1	21	7	9	2	7	10	10	3	1	1	52	1	3	6	8	7	4	3	2	7	7	4	4	15	7	0	2	0	5	1	3	1	2	1	25	6	2	6	4	0	6	2	7	11	2	8	6	1	3	10	4	3	7	3	4	4	12	4	4	13	10	4	3	0	0	9	0	0	0	0	2	1	1	1	3	6	0	4	2	0	3	0	5	1	17	0	5	7	3	13	4	2	8	2	0	8	4	3	10	10	10	1	0	0	9	3	10	4	3	0	1	3	3	5	5	0	5	8	0	3	5	46	1	3	3	2	6	2	3	5	5	8	4	1	4	6	7	0	3	5	5	1	11	5	0	5	6	0	12	10	12	6	4	8	8	16	3	7	4	2	1	0	2	2	3	7	10	3	2	12	4	7	1	7	4	9	8	9	3	2	3	1	13	2	0	0	7	1	1	3	9	6	0	2	6	5	31	22	5	0	2	0	24	10	5	14	3	10	0	4	9	6	6	4	1	11	11	5	3	14	5	1	4	0	2	1	12	1	2	3	2	5	3	15	2	5	5	2	10	11	9	18	3	2	6	3	6	0	0	15	9	5	3	1	3	7	9	11	3	2	6	4	3	3	4	4	6	11
ACGCTCAGTACTAGTAGAGCTACTA	4	11	8	14	3	3	4	15	2	0	3	80	7	9	3	7	4	8	3	3	13	9	8	0	19	9	0	4	6	6	1	1	3	4	0	23	3	5	5	2	4	7	5	7	12	6	6	4	1	10	10	2	2	1	3	6	9	4	5	6	17	7	2	0	0	10	1	5	7	0	0	5	7	6	4	1	5	3	0	1	15	4	4	0	9	14	4	3	6	6	2	10	4	6	3	10	1	2	0	5	5	12	1	0	11	4	1	17	8	8	3	2	7	9	1	11	3	2	6	8	9	11	23	2	0	1	4	7	2	0	4	5	9	1	1	5	2	5	7	7	0	15	3	3	6	10	5	5	5	1	25	10	4	3	9	5	2	10	4	4	12	1	1	1	1	1	5	7	6	3	10	8	7	1	7	0	3	10	1	8	13	5	1	7	0	0	4	7	1	2	7	9	2	11	5	6	5	15	4	6	11	6	3	8	4	14	1	6	7	1	3	5	8	6	8	4	4	8	10	6	5	15	9	2	0	5	2	3	3	7	1	8	9	5	9	0	8	10	5	0	5	7	10	9	6	2	6	6	0	6	3	5	1	4	5	2	3	2	2	3	34	4	3	2	1	1	2	4	3
GATATCACCATAATTTTGCATCATA	3	11	4	5	4	4	1	5	1	0	0	42	3	4	1	1	2	7	2	7	2	7	3	1	17	1	2	6	7	0	5	1	4	1	4	27	5	3	4	2	1	1	5	4	13	3	4	4	0	1	4	3	0	2	4	8	5	6	2	5	2	2	0	5	1	5	6	0	2	1	4	2	4	3	3	0	0	3	0	7	7	0	3	0	2	0	0	4	4	4	2	8	7	2	7	3	2	1	1	4	3	5	7	0	10	5	5	14	5	4	1	1	4	7	0	5	0	0	4	0	3	5	26	5	1	2	1	5	1	4	7	8	5	6	3	4	5	9	2	6	5	8	1	0	4	10	5	2	2	2	8	7	3	7	5	5	9	3	5	4	1	0	2	4	4	3	9	6	11	1	12	2	2	2	3	1	3	7	5	8	7	3	9	12	4	0	5	1	2	2	3	2	8	2	7	7	5	16	8	6	5	1	0	5	4	5	1	4	5	1	2	2	4	3	8	3	7	6	2	3	15	2	1	6	4	2	3	8	2	14	0	6	3	2	4	1	9	10	1	1	4	3	11	5	4	3	3	2	2	1	3	17	2	5	3	9	6	11	4	5	22	3	1	4	5	1	2	3	5
AAGGCAAGGAGCATGAGGACTTGCT	6	9	4	1	3	3	7	6	3	1	3	54	3	2	2	6	5	8	7	3	6	3	8	1	20	9	0	4	7	2	3	0	5	2	5	37	3	4	6	2	2	2	2	9	8	4	4	5	3	6	5	16	1	7	4	9	4	10	1	1	3	2	2	0	3	3	5	0	4	3	2	2	0	1	2	5	9	1	1	8	5	4	1	5	7	12	3	6	1	2	9	11	5	4	4	8	6	1	1	2	1	9	3	5	4	9	2	14	9	3	3	7	2	4	11	2	4	5	4	5	1	2	24	10	0	3	0	2	7	6	8	3	4	3	2	2	3	6	4	2	2	4	5	0	3	13	3	1	0	5	4	5	3	6	5	5	8	5	5	6	3	3	6	0	9	3	4	1	5	4	17	6	10	3	5	0	2	7	4	10	2	0	4	8	3	0	8	0	3	5	3	10	2	7	7	7	6	14	3	6	8	1	8	3	4	4	5	5	10	0	3	5	3	4	10	1	6	12	7	1	9	4	10	0	6	6	0	12	8	5	1	1	6	4	1	2	12	10	2	3	8	6	18	1	0	13	0	4	1	2	9	7	2	5	3	4	3	7	3	4	21	2	5	5	2	1	5	5	0
TATGGGGCCTAAACAAATGGAAGGA	2	14	9	5	2	6	3	7	5	3	0	54	5	1	6	6	9	0	4	0	14	6	3	1	15	7	1	1	4	2	6	0	5	2	1	28	10	2	4	1	4	8	6	6	13	4	7	2	1	5	2	7	0	4	7	3	5	13	5	7	7	7	2	1	0	0	0	1	6	5	1	6	1	2	7	8	0	5	0	10	5	1	2	2	7	7	8	9	1	1	6	2	1	5	0	6	6	9	2	5	2	9	0	3	20	4	0	5	1	3	3	1	3	8	5	11	6	5	2	5	9	3	17	7	2	3	0	4	1	4	16	4	16	2	0	5	0	3	0	1	1	15	7	5	2	6	5	4	4	3	5	4	3	0	6	1	6	5	5	3	0	1	0	2	6	0	4	8	3	4	5	2	3	1	2	5	7	3	7	1	2	3	4	10	3	0	0	7	2	3	7	3	2	3	4	3	3	10	5	5	4	0	2	3	2	5	4	3	5	9	5	4	7	3	8	1	3	5	5	5	11	4	7	1	5	5	7	14	5	2	3	3	6	6	8	1	11	3	2	2	3	2	13	4	6	5	5	2	2	0	3	7	3	9	5	3	7	10	7	4	28	4	1	5	2	0	6	4	11
CAATGGTTGAAACCAAAAGTTATGA	0	9	6	4	3	4	6	10	5	1	1	43	2	5	0	2	2	3	9	1	7	5	7	8	18	2	0	4	4	0	0	2	12	2	2	37	5	0	5	1	6	2	5	10	4	9	8	2	1	2	5	9	2	1	3	4	2	3	2	3	7	2	1	2	3	1	7	3	2	4	2	3	1	1	1	3	3	9	3	7	4	3	2	1	3	5	3	3	4	2	1	2	1	4	2	2	6	3	2	3	4	6	3	0	2	5	0	8	7	1	2	0	2	5	4	3	3	6	2	0	4	6	32	11	3	2	2	2	1	2	6	3	5	3	2	3	5	4	0	3	2	7	3	2	0	10	3	1	1	3	9	5	2	1	10	4	5	3	6	2	3	0	2	6	4	5	8	3	1	3	13	2	12	2	2	1	3	2	6	15	6	3	0	2	0	0	4	4	0	4	4	3	0	6	8	6	8	16	8	8	2	1	0	8	3	8	1	7	4	6	0	1	6	3	0	4	7	17	5	2	7	0	1	0	2	12	3	2	3	0	1	0	0	2	5	1	7	6	9	5	5	4	14	3	2	2	4	1	0	2	6	2	1	1	4	4	4	7	4	3	22	2	2	0	2	3	1	2	0
AAAATGATGGAACCTATGTTTTTTG	1	0	10	9	6	5	8	9	6	0	8	48	10	0	8	1	3	3	1	2	6	10	0	0	23	8	0	8	7	1	2	3	3	1	2	18	6	7	3	3	0	1	8	4	5	1	4	4	0	5	12	4	5	0	4	3	5	4	3	3	11	8	0	7	0	3	0	3	2	4	0	2	3	5	2	0	9	1	3	3	3	0	4	1	5	6	3	5	3	0	0	6	3	0	3	7	6	0	5	4	0	8	2	2	1	2	3	11	5	1	3	4	2	0	4	0	2	0	3	3	2	10	16	7	0	2	2	5	1	0	1	7	8	7	3	4	3	6	3	2	2	6	5	6	0	10	5	1	3	2	7	5	12	3	4	7	7	4	2	3	2	0	0	1	0	0	7	0	9	5	11	1	4	1	1	0	2	2	3	3	2	2	4	5	2	0	2	9	2	1	2	2	2	6	2	2	1	15	5	7	5	3	1	6	2	1	6	4	8	3	2	2	0	2	2	7	10	9	3	4	4	3	1	3	2	2	2	6	3	9	4	1	16	7	5	6	0	11	3	5	0	1	14	9	5	6	2	6	4	2	5	0	0	0	2	0	0	0	3	1	26	2	2	0	0	0	5	5	6
AAGATGTATAGTTGGATTAAGTCTA	0	12	2	7	6	0	9	9	4	0	2	45	6	2	6	2	8	6	0	3	9	1	0	3	20	5	1	6	7	5	1	0	4	5	7	29	4	8	1	0	4	8	0	12	3	0	3	2	2	7	5	0	1	1	10	2	3	3	2	2	7	2	1	2	4	4	0	0	2	4	2	0	2	1	2	3	0	3	2	0	1	0	2	2	7	11	2	0	2	2	2	0	0	4	7	6	0	0	4	0	8	0	0	0	4	5	4	11	5	0	2	0	0	6	0	4	1	5	5	0	5	5	28	3	3	7	8	1	0	1	7	3	5	3	0	4	4	0	2	1	2	3	2	2	10	13	1	0	2	4	5	2	2	3	2	0	5	3	2	0	2	2	4	1	2	0	3	7	6	0	5	4	0	6	6	2	0	2	4	10	0	0	4	5	2	0	6	3	2	0	2	0	0	0	0	10	2	19	9	0	1	1	0	5	3	6	6	7	2	2	1	2	4	0	3	4	10	17	5	1	5	3	2	3	1	4	0	9	0	0	0	6	0	0	2	1	7	5	7	0	6	0	0	3	0	4	4	3	2	4	5	8	0	3	0	2	4	4	3	3	14	6	3	0	6	4	1	2	1
GCTTACCATTTCACGAGCTTAAAGC	2	11	8	6	8	12	5	7	2	2	4	45	8	3	4	5	6	6	1	0	6	2	3	7	16	4	0	4	2	6	7	1	5	1	3	35	3	5	3	1	5	4	3	5	9	6	4	1	3	10	6	7	0	6	5	0	1	2	0	7	6	2	5	6	0	6	0	5	1	0	3	2	2	4	0	2	3	2	5	6	7	0	2	3	7	6	8	8	2	3	4	6	3	1	5	10	8	1	1	4	10	7	2	1	1	14	5	15	6	3	5	3	4	4	6	3	1	2	4	7	5	2	21	0	0	7	1	5	0	2	3	6	10	3	4	12	1	3	0	2	2	9	4	6	4	8	7	1	2	4	11	3	7	3	7	2	12	2	5	2	0	2	0	0	0	4	2	6	3	0	12	4	8	4	2	3	0	7	1	5	1	1	5	3	0	0	1	7	2	6	2	0	2	11	5	7	4	26	12	4	2	2	4	1	6	3	1	3	3	0	4	0	3	5	4	6	3	8	4	4	10	7	0	0	1	0	2	2	6	2	1	5	5	9	3	7	4	5	4	7	7	1	14	10	7	3	3	5	0	4	4	4	1	8	2	5	1	8	3	10	10	3	3	1	4	3	6	7	2
AAGGCTTTGTTGTGTTTTCTTGCAA	2	20	0	13	1	5	14	12	6	0	2	44	2	3	7	0	7	2	5	6	4	5	0	1	8	3	0	2	2	3	4	0	4	8	6	20	2	3	6	3	1	3	3	5	6	0	2	1	4	5	5	3	0	0	5	1	3	5	1	9	6	3	2	0	2	5	5	3	3	6	1	2	0	2	3	2	1	0	8	9	0	4	0	4	5	3	1	4	2	1	3	4	1	2	7	5	3	5	2	1	1	9	4	0	3	6	0	17	8	4	3	4	2	4	8	0	0	3	4	4	2	2	36	1	0	5	4	5	3	2	6	7	2	5	3	2	0	6	2	10	2	8	5	5	0	13	6	2	1	1	16	4	3	0	7	4	8	1	3	1	2	2	3	0	2	7	1	10	1	1	18	2	9	3	1	0	3	6	7	5	2	2	0	5	2	0	0	3	0	6	11	2	6	3	1	3	4	20	7	9	5	5	0	6	2	0	6	6	2	7	2	5	1	0	8	5	6	12	2	5	2	1	3	4	2	5	0	7	4	1	1	0	6	1	3	1	5	9	4	3	6	3	13	7	3	8	1	1	3	0	3	8	2	3	0	2	2	3	3	5	37	1	2	4	1	2	4	1	1
GCCTATGTGTCCATCGAGGTCATAC	3	0	3	13	3	1	8	5	7	0	3	74	4	6	1	14	5	10	5	3	12	6	5	0	20	8	0	3	4	4	0	4	2	6	2	36	2	1	4	0	2	2	7	6	0	4	11	2	2	4	1	0	3	0	4	1	4	16	2	5	5	5	4	0	0	11	0	5	0	3	4	0	3	5	0	5	8	3	2	0	0	8	2	7	9	9	1	4	1	3	3	5	1	0	4	7	6	2	2	7	1	2	0	0	0	3	3	11	5	3	1	0	1	7	3	14	0	1	9	11	11	0	20	8	3	0	0	3	5	2	8	1	4	7	1	1	0	3	6	4	1	4	3	1	3	14	5	0	5	6	3	0	0	4	9	4	0	4	6	0	5	1	0	5	0	0	1	2	4	0	6	3	7	2	5	0	4	4	6	2	5	4	4	2	0	0	4	0	1	6	6	3	0	3	7	2	11	19	6	8	5	4	1	11	10	7	1	1	9	2	7	8	3	3	8	2	5	0	4	2	6	4	0	3	6	4	3	0	2	8	2	0	11	6	2	3	3	3	6	7	5	1	11	5	4	0	5	4	6	5	6	4	1	2	1	5	1	9	0	3	20	2	2	5	0	1	5	0	3
AGTGGTGGCATGGCGTGACCAGAAG	3	7	2	2	5	5	3	5	7	1	0	57	8	5	2	4	3	11	5	3	5	2	7	2	8	8	0	0	0	3	4	1	2	6	4	33	8	2	1	0	4	8	6	8	7	15	19	3	2	8	5	4	3	4	3	3	3	6	2	7	5	2	4	8	2	3	6	0	4	3	2	5	2	1	1	0	1	13	0	9	2	5	3	3	10	4	4	5	1	6	0	7	5	11	4	0	4	5	3	4	2	5	2	1	3	5	5	15	6	3	7	3	1	4	10	12	1	6	3	2	8	6	18	7	1	2	2	1	3	4	6	4	3	9	4	5	4	7	2	1	2	10	3	2	6	9	4	5	4	5	15	1	3	2	5	5	7	1	5	3	2	0	8	2	0	3	3	6	2	2	14	3	2	4	4	3	4	9	8	6	5	1	6	14	7	0	2	8	1	7	4	2	7	0	2	5	5	11	2	2	5	0	2	4	3	3	7	13	6	7	1	2	7	12	1	1	13	7	5	7	8	4	5	2	1	0	2	1	4	6	4	5	1	0	0	0	3	2	2	7	9	6	12	2	2	5	5	4	0	3	12	11	2	12	1	5	2	14	0	3	24	5	2	1	4	4	7	5	4
ACAAACGCAGTACACCTCACTAAGG	1	17	9	9	4	6	12	14	11	1	2	75	8	14	6	1	7	4	10	5	4	7	8	1	16	3	0	3	10	4	3	2	0	2	2	39	2	13	7	2	1	1	5	2	10	6	3	7	5	3	5	6	5	3	4	8	4	4	2	8	0	0	0	2	4	2	6	4	8	0	0	6	5	3	5	0	5	3	13	0	12	1	7	0	0	17	4	3	0	0	8	8	4	0	7	6	2	3	1	14	3	19	2	2	4	8	9	20	8	2	3	0	1	4	5	8	1	4	6	6	3	15	25	5	5	5	7	7	2	3	20	5	12	3	7	1	4	1	7	3	13	4	4	1	4	13	7	6	3	6	2	6	3	4	6	5	5	2	10	1	3	0	1	4	5	5	6	2	9	4	9	1	6	2	9	6	4	2	7	3	7	5	8	6	0	0	8	7	1	7	4	4	2	2	8	2	7	17	6	7	16	2	3	0	6	3	4	7	6	8	0	3	6	0	13	1	5	10	3	1	4	4	2	3	2	5	5	7	5	10	8	4	0	2	8	2	10	2	4	3	0	4	7	6	0	13	3	2	0	3	3	2	0	2	8	3	0	6	4	16	31	2	10	9	3	1	1	6	10
GATAAAGGGAAGTGTATTTCATCAA	1	6	5	10	5	1	5	8	10	1	0	36	6	5	3	0	8	0	6	3	3	0	1	1	17	5	2	4	3	1	1	1	2	3	4	22	2	10	2	1	3	2	5	11	3	1	3	2	4	4	3	2	5	3	3	10	1	4	4	3	6	2	4	1	0	4	2	0	8	2	3	2	0	2	0	3	4	2	0	5	3	1	0	0	4	7	3	2	0	2	0	3	0	1	0	5	3	6	0	2	1	5	0	0	1	5	4	7	2	1	2	0	7	3	0	4	3	0	0	4	3	5	25	2	1	2	1	1	2	2	0	7	5	5	0	4	4	1	6	2	10	2	2	2	11	20	2	3	3	1	8	3	2	1	5	0	5	0	1	0	1	1	0	0	4	4	2	4	6	3	7	4	2	4	3	2	6	12	1	7	2	0	10	3	2	0	0	11	1	2	3	0	7	0	4	4	3	13	1	5	7	4	2	7	0	3	4	3	7	5	1	2	0	3	5	1	8	8	7	3	7	6	3	4	3	7	3	6	6	5	3	3	3	4	4	5	1	5	3	3	2	1	14	3	2	5	4	0	0	3	0	4	0	2	1	0	2	4	4	9	13	6	9	0	1	1	3	3	3
AATGCGAGACAGGAAATTGCGTTGT	0	16	8	10	2	0	6	2	5	2	1	30	4	0	0	0	3	3	11	2	3	2	2	0	10	3	0	0	4	0	3	0	9	0	0	34	0	0	1	0	6	3	3	7	10	2	6	6	2	8	7	3	1	0	3	0	5	2	4	9	10	10	0	0	1	3	4	0	2	0	0	3	0	2	0	1	0	0	0	2	0	4	2	0	0	0	4	0	1	0	5	0	0	0	3	0	0	0	2	0	0	10	0	2	1	4	2	7	2	0	0	3	0	10	3	7	0	0	4	8	0	14	15	3	0	2	0	0	1	0	5	11	6	4	1	2	0	8	2	0	4	7	6	5	2	0	5	3	0	0	0	5	0	3	3	0	2	2	11	0	0	0	2	5	4	4	8	4	2	0	3	3	0	1	0	0	0	0	0	4	4	0	0	0	0	0	0	3	0	8	4	4	0	4	9	11	5	11	2	2	0	0	0	0	5	5	1	5	3	2	0	4	7	2	3	4	0	17	6	3	2	6	9	0	0	5	2	5	0	5	9	0	5	0	3	2	0	0	3	0	0	4	0	0	0	0	0	4	0	0	0	0	0	0	2	0	0	0	3	7	20	2	1	0	0	2	9	1	0
CCCTAAACTTGGCACCCATCTATTC	5	12	5	5	5	3	4	16	3	0	5	39	1	4	3	5	8	3	0	4	6	2	3	0	7	2	0	1	2	2	3	3	6	0	0	38	4	8	8	2	5	3	4	6	5	7	7	0	2	8	0	2	0	6	1	0	4	13	5	3	8	8	3	10	1	1	3	3	3	1	0	5	5	5	0	6	5	3	5	5	0	0	1	2	2	2	2	3	1	6	5	4	2	2	4	8	5	3	2	0	3	13	3	0	2	5	2	14	3	6	0	2	1	5	5	4	3	1	3	4	3	9	22	7	8	3	0	7	4	0	4	4	0	1	0	3	2	4	0	0	0	5	4	2	4	16	3	3	5	1	6	5	0	2	2	4	3	2	1	0	0	0	7	5	5	4	4	7	0	0	7	4	3	3	2	3	4	3	3	4	7	1	1	12	2	0	5	2	5	1	9	6	5	2	9	3	6	18	4	9	7	4	1	3	1	2	4	2	5	2	0	1	3	3	3	1	3	15	1	1	8	1	1	0	0	3	0	1	6	0	8	6	3	0	6	0	7	6	7	3	5	13	11	1	2	9	7	5	3	4	3	8	0	2	0	0	6	7	0	11	18	1	1	0	0	2	3	0	2
CATCATGCTGTAGGTAGCATTGACA	1	13	2	6	0	0	3	7	6	2	3	43	2	4	3	5	7	4	2	4	5	4	0	6	14	5	0	2	5	1	3	3	7	3	3	39	0	5	1	1	2	5	1	9	3	1	8	8	3	2	5	1	7	5	3	0	4	7	5	0	4	2	1	2	2	0	7	0	11	4	3	2	1	5	0	5	1	12	4	9	3	0	4	1	5	13	1	1	1	0	4	4	0	1	3	3	4	3	0	13	8	16	3	4	3	7	6	9	2	1	0	4	3	5	5	8	0	1	5	3	3	14	23	6	1	2	1	2	1	6	3	4	1	1	2	1	3	1	0	1	5	3	4	3	2	9	6	7	2	2	11	0	2	1	8	1	0	0	1	3	0	2	1	2	2	9	0	11	2	1	10	3	0	1	5	0	9	7	7	6	4	0	2	2	0	0	3	7	0	5	7	2	2	2	0	5	2	12	8	4	5	2	1	4	3	4	1	11	1	2	1	4	3	8	1	1	3	7	5	0	11	3	2	2	0	0	4	6	3	2	3	0	4	4	7	0	4	6	5	3	4	4	11	2	2	11	1	2	0	5	6	12	0	11	4	8	1	10	1	4	22	2	3	5	1	3	6	2	5
CTTTGAGACTGCATGAGAGGGCAGC	9	11	6	1	4	0	8	15	11	1	2	55	3	5	0	2	5	5	11	2	5	7	8	5	23	5	1	2	6	2	2	6	6	6	1	52	7	0	7	1	9	6	4	15	8	0	17	3	3	5	5	3	3	5	2	6	2	10	0	2	5	4	3	8	3	3	8	2	8	3	2	1	4	3	3	3	3	1	0	9	6	2	1	2	7	7	0	4	1	4	8	21	8	2	10	12	9	2	0	6	11	6	1	5	8	5	2	19	12	2	0	0	1	6	8	10	1	2	3	3	11	11	25	7	9	5	1	6	7	5	3	2	2	3	6	3	2	7	3	1	5	3	6	10	1	11	1	7	13	0	4	5	9	7	9	3	4	4	5	7	4	3	7	2	1	1	3	11	7	5	13	6	3	0	11	1	6	5	5	6	5	2	5	3	0	0	3	8	6	2	6	7	5	0	8	5	6	14	5	2	4	1	2	8	3	1	3	0	5	3	5	8	7	4	3	5	5	16	3	2	4	7	1	4	2	8	5	7	5	2	1	3	10	6	9	3	4	7	4	5	3	7	5	5	6	4	2	9	1	2	5	5	1	7	3	0	7	6	3	8	26	4	1	3	10	4	7	3	4
ATGATAAATCAAAGTAAAGTAAAAC	2	9	5	3	2	0	8	4	9	0	3	73	7	3	5	7	3	5	0	10	10	17	2	3	16	6	1	2	5	1	2	0	4	4	2	26	4	5	4	0	0	3	1	5	4	5	4	5	2	7	7	0	1	2	6	3	2	9	2	3	6	5	0	3	1	5	3	4	0	1	4	2	2	1	1	4	4	6	3	2	3	4	7	4	6	6	6	4	2	1	12	2	2	2	7	2	4	9	2	8	3	10	0	0	6	9	2	15	9	3	0	0	4	9	2	4	1	0	5	4	7	2	28	4	2	3	2	5	5	2	5	9	4	7	7	1	4	9	1	0	0	2	3	5	1	9	2	1	2	1	8	1	6	5	2	6	2	1	4	1	1	0	2	3	12	4	4	13	2	0	14	3	3	4	7	2	4	4	2	10	5	6	6	9	0	0	1	5	1	2	4	5	2	4	5	5	2	24	2	9	5	3	0	4	2	3	4	1	1	3	3	5	8	5	3	0	4	8	6	3	4	7	5	2	3	1	2	14	4	1	3	1	8	5	1	4	6	1	4	1	1	5	13	4	3	5	6	6	2	4	4	6	0	1	8	10	6	1	4	2	23	8	0	6	6	0	5	5	0
AACACATTACTTTTATAGACACTTA	2	13	2	5	2	2	20	9	5	2	3	40	7	0	2	3	3	6	4	2	9	0	0	0	14	4	0	2	7	0	0	0	11	3	5	30	2	0	1	1	1	3	3	0	7	5	8	4	3	5	1	2	0	0	1	0	3	2	3	1	8	4	2	0	1	5	3	4	5	0	4	4	0	0	3	2	1	6	0	2	8	2	8	2	7	9	4	1	2	0	1	4	2	2	7	6	5	7	1	7	1	3	3	0	4	3	7	15	6	2	1	3	6	4	1	0	0	0	1	2	0	5	22	2	3	0	0	4	4	0	1	2	3	1	2	1	3	7	1	0	4	5	0	3	0	8	1	1	2	4	6	6	1	10	5	11	12	6	5	0	2	0	2	3	1	0	6	8	6	1	14	2	0	6	7	2	0	7	4	4	5	0	9	8	3	0	0	4	3	5	3	3	2	0	3	2	7	8	4	2	4	0	3	2	5	11	1	1	3	2	4	0	4	2	4	4	12	5	9	3	12	0	6	2	1	0	1	7	5	6	5	2	9	0	1	3	12	0	3	2	7	6	19	2	1	6	3	2	0	0	6	2	2	3	3	3	6	2	4	3	13	0	1	0	3	3	1	0	2
TGGGAATGTGTTGCTAAATGTTTAA	5	12	5	7	5	3	10	13	6	0	3	42	3	8	2	2	5	7	1	2	6	0	4	1	9	4	0	2	2	1	0	4	1	0	0	28	3	1	3	0	2	2	0	8	7	1	3	2	4	2	1	1	1	8	2	2	5	6	6	4	4	2	0	2	4	2	2	5	0	2	1	3	0	1	4	0	6	2	4	7	2	0	0	0	7	7	4	3	1	1	4	14	11	3	1	7	0	0	6	4	3	13	1	0	0	1	3	3	0	0	0	8	0	1	6	6	1	6	7	4	3	10	22	3	4	2	1	3	3	3	1	4	2	2	1	4	5	2	0	4	7	3	4	3	2	17	2	4	4	1	9	4	2	5	5	9	3	2	4	1	0	3	0	4	3	5	4	12	7	4	5	8	4	0	3	4	0	11	6	9	2	0	2	5	2	0	4	1	1	1	6	1	4	3	3	2	2	6	0	6	5	4	3	2	3	2	5	0	5	4	4	3	8	1	2	2	6	12	5	0	6	7	0	4	1	1	0	9	4	4	5	0	7	5	5	0	1	4	6	0	7	5	11	1	4	4	1	2	1	8	6	1	0	6	1	0	13	3	3	4	13	0	0	0	2	5	3	2	0
AAATGCTATAATGTAGCTATAGAAT	0	13	3	3	3	3	8	5	3	0	0	46	3	6	0	0	10	2	0	4	4	7	4	1	18	4	0	1	2	5	2	0	3	5	0	40	1	4	0	0	5	3	3	7	6	3	7	5	1	4	4	2	3	3	6	7	2	0	2	3	9	5	4	7	3	2	7	3	2	0	1	6	3	1	3	4	4	3	1	6	6	2	7	4	5	12	5	3	5	3	8	6	1	5	0	7	9	2	1	4	9	10	3	0	4	5	4	9	3	1	0	2	4	4	3	3	1	6	2	1	2	8	17	3	5	2	0	7	3	2	8	2	8	2	2	1	3	2	4	3	1	6	1	4	0	5	4	5	2	4	8	4	3	3	6	1	2	4	6	2	3	1	0	6	3	7	5	11	2	3	14	7	6	1	4	3	3	4	5	3	0	1	4	2	0	0	3	3	2	3	6	3	0	0	2	1	9	18	9	4	5	2	3	4	7	4	4	1	4	1	2	12	3	6	0	0	3	12	2	4	11	8	5	3	5	5	0	9	0	4	1	5	6	3	7	4	4	2	3	3	9	5	10	8	3	6	4	4	0	0	1	8	2	2	2	5	5	2	4	4	24	6	0	2	3	3	6	4	3
GTAGAGAACTGAACGTCTCATTCGA	2	15	1	2	7	3	5	11	3	0	1	54	10	6	2	11	5	3	1	1	6	5	0	0	10	0	0	4	6	7	2	2	3	1	0	30	9	4	2	2	0	3	2	0	9	13	7	0	2	1	10	0	3	0	6	2	0	5	6	2	6	3	4	8	2	0	1	0	0	3	1	4	0	1	4	6	4	4	2	2	5	4	10	0	6	9	0	2	2	5	4	4	2	0	1	10	0	5	0	10	6	17	4	4	3	4	3	18	5	9	0	5	5	6	2	3	4	3	1	1	0	7	27	3	0	4	1	4	2	2	7	6	10	6	2	5	3	4	0	1	1	0	8	0	2	4	4	8	4	0	5	0	2	2	3	7	7	5	7	1	12	1	0	4	8	8	2	8	1	0	12	11	0	2	1	3	2	4	5	6	0	2	3	8	2	0	1	3	8	2	9	2	0	0	0	5	9	12	8	3	0	0	5	5	5	3	12	4	4	7	0	6	0	1	1	4	10	13	3	4	9	5	1	4	4	1	4	11	4	6	0	2	4	1	4	0	4	4	0	0	0	5	8	13	7	8	0	6	0	9	1	0	0	0	0	1	0	0	0	6	40	2	1	2	3	4	7	3	0
AAGAAATTAAGATAACTTCAAATAG	3	18	9	5	3	2	7	5	6	0	0	40	0	2	2	1	4	3	9	2	6	7	3	1	8	6	0	0	2	0	1	1	3	7	0	31	2	1	3	0	2	5	3	3	3	2	5	5	5	2	0	9	2	2	2	1	1	7	4	3	8	3	3	0	3	14	3	2	5	3	0	3	0	1	1	2	2	6	6	5	0	4	1	4	6	5	2	2	4	4	3	2	1	0	3	3	3	3	0	1	3	14	1	2	3	7	9	18	3	6	0	3	2	1	3	5	2	1	0	3	8	7	31	4	0	5	1	3	0	2	1	5	3	2	0	3	1	11	4	3	0	7	4	11	3	12	4	6	1	2	11	3	2	1	11	6	8	7	2	0	0	0	0	5	2	11	5	7	5	8	6	1	5	2	2	1	6	3	11	5	3	0	1	5	0	0	7	3	8	5	0	1	6	5	3	6	4	9	3	2	5	1	6	2	3	7	7	3	2	5	5	3	3	7	4	3	7	13	10	1	10	1	1	0	0	0	5	7	3	4	7	2	3	2	4	4	4	2	4	2	2	1	9	1	1	3	0	6	4	3	5	4	1	4	2	2	7	4	1	1	17	2	1	1	2	0	4	2	0
CACCTTATCTGGGGTGACGGATGAA	4	12	3	5	4	2	8	13	4	1	2	53	3	3	2	1	6	4	5	3	12	1	8	8	17	4	0	3	2	1	2	1	4	9	9	32	6	3	1	0	6	5	2	12	8	0	3	3	4	10	4	1	2	2	4	2	4	3	2	7	9	5	5	4	0	3	9	2	1	0	2	6	2	2	0	2	5	3	2	7	2	0	7	3	9	8	4	7	3	0	4	3	0	4	7	9	9	3	4	4	8	19	5	0	1	4	3	10	5	2	4	2	12	13	2	1	1	5	9	9	7	3	25	8	9	0	1	4	7	5	5	10	5	5	1	2	2	2	2	4	0	4	1	1	2	14	2	2	6	0	4	5	5	6	9	5	14	6	4	2	4	4	1	3	6	1	0	7	5	0	14	4	6	2	3	3	8	1	6	2	5	1	0	6	0	0	8	3	3	6	4	0	5	3	4	4	9	19	11	5	6	6	3	6	1	4	3	3	10	5	5	5	3	7	1	4	6	10	3	3	15	4	10	2	0	5	7	10	8	0	3	2	7	3	6	7	2	4	4	8	7	5	17	4	0	7	4	5	0	0	8	1	0	10	6	12	3	3	6	7	12	1	2	6	2	1	5	1	1
CTCCAGAGCGGAGCTGCTTCGTCTA	3	21	3	7	7	9	14	8	3	0	3	43	2	0	10	7	7	1	1	1	2	4	4	6	9	0	0	4	2	8	3	0	4	3	0	29	2	9	5	2	0	14	3	9	10	2	5	8	4	0	12	6	2	7	3	0	6	3	1	6	2	0	7	3	2	7	7	0	2	8	4	2	4	1	5	2	0	4	2	3	6	2	2	5	7	10	2	2	3	5	4	6	2	0	5	0	7	0	0	3	0	17	0	2	3	6	3	9	5	1	0	4	0	9	3	7	3	3	1	4	7	13	25	2	0	7	3	4	0	4	6	3	7	3	5	5	2	4	5	5	1	3	1	3	4	16	4	1	4	3	9	9	0	0	5	0	8	5	5	1	7	1	2	9	5	1	2	6	2	8	9	6	3	3	4	0	7	3	11	6	7	6	1	5	3	0	3	2	2	3	8	2	2	6	3	6	9	10	1	4	2	1	6	3	2	2	6	4	2	0	3	8	3	2	8	3	2	10	3	0	7	8	3	2	0	0	6	12	6	2	1	7	9	0	6	2	7	3	0	9	7	5	11	13	2	14	2	2	0	4	4	3	0	0	5	4	0	3	3	1	22	2	3	7	3	0	0	0	3
ACAGGCATCGTTTGAAGCCCTCTAT	1	9	6	6	4	2	0	8	4	0	1	43	4	1	3	0	7	11	0	3	5	0	1	4	8	1	0	3	2	0	2	1	1	3	2	37	3	5	1	0	6	2	4	0	1	7	6	2	0	5	1	1	2	3	1	5	3	5	1	0	3	0	2	2	1	2	7	1	2	4	2	9	3	1	1	3	3	1	3	6	1	4	1	6	2	14	6	0	10	1	5	1	0	1	3	2	0	2	0	8	0	2	7	0	4	4	11	12	0	1	0	1	0	3	9	3	5	5	6	1	1	10	23	0	3	5	2	0	1	2	0	0	8	4	4	0	0	3	1	4	2	5	3	0	0	5	5	6	0	2	12	2	0	1	0	1	0	6	4	0	3	0	0	2	0	0	5	3	6	2	6	3	8	3	1	1	4	0	1	0	4	0	1	7	4	0	5	0	3	3	8	9	1	2	5	3	5	24	8	9	4	0	0	2	2	2	6	6	11	0	5	0	0	7	3	3	4	12	3	1	8	4	7	5	0	1	0	6	4	0	0	4	2	3	0	0	4	11	7	0	0	5	4	0	2	1	1	0	0	2	0	0	0	0	1	1	0	4	2	3	16	3	0	1	3	2	5	2	4
CCCGGTCAATTGTTCGTCTACTCGA	3	7	5	11	7	3	6	6	7	0	4	42	5	2	1	12	6	8	0	1	0	2	4	5	15	2	1	2	8	2	0	2	3	0	0	41	2	3	2	1	0	2	1	8	5	11	7	0	8	2	3	2	3	0	9	3	1	11	2	2	7	2	3	4	3	4	3	1	2	0	2	2	2	2	4	4	3	5	2	7	7	2	0	7	2	9	3	4	5	3	5	6	2	1	2	7	4	4	1	4	5	18	0	4	2	4	5	13	5	3	2	3	1	7	2	5	0	0	0	3	4	9	25	3	4	2	1	1	4	1	5	7	6	2	5	3	3	0	0	2	3	5	4	3	5	10	9	4	6	9	3	3	0	13	9	4	13	3	6	4	4	0	3	6	3	4	4	5	1	1	9	3	1	4	3	4	1	2	7	6	5	1	1	5	2	0	3	6	2	4	4	2	1	1	4	3	8	12	8	2	1	0	4	7	7	1	1	8	7	0	0	8	7	4	0	7	4	20	3	2	10	3	3	5	1	6	0	6	11	1	3	3	1	3	4	0	8	7	8	3	2	5	9	4	2	9	4	5	1	2	7	7	2	4	5	0	1	4	3	3	28	2	2	0	3	4	6	1	2
GTCTTTTGGCCTTTTTCATAATTCA	1	3	2	2	1	5	6	6	5	0	2	27	3	2	2	1	2	2	4	2	2	4	1	4	4	2	0	0	1	4	3	0	0	2	1	19	4	4	3	2	2	7	5	5	8	3	4	3	4	7	3	3	1	2	3	0	4	6	4	5	2	2	0	7	2	6	5	5	3	5	2	2	5	1	0	1	3	9	2	10	3	0	4	4	3	15	11	1	3	2	7	4	4	2	1	10	1	2	2	5	1	4	0	0	2	2	2	13	5	6	0	0	0	3	3	0	0	5	5	11	3	5	20	2	2	1	0	3	0	6	3	3	3	7	0	2	2	5	0	1	8	4	1	0	1	13	4	3	2	1	6	2	0	1	2	2	5	1	0	2	1	0	0	2	0	5	5	6	0	5	13	3	1	1	0	1	6	11	11	8	1	0	2	3	2	0	0	5	1	2	4	0	4	5	3	3	10	16	6	5	4	0	2	7	3	0	2	2	3	3	1	4	2	4	8	2	2	4	3	1	3	0	2	3	3	3	1	4	6	4	6	1	11	3	7	0	11	6	6	0	11	2	10	5	0	7	1	1	2	1	2	5	0	14	1	6	0	3	1	0	14	1	2	0	0	1	5	2	1
AAGATCTAAGTGCTCTTTTGCCAGG	2	11	4	4	2	1	13	15	5	0	0	27	3	0	2	0	2	1	2	1	4	5	3	1	16	3	3	3	2	0	0	2	5	3	1	33	2	0	1	0	3	0	0	5	10	1	5	1	3	4	0	3	2	0	0	3	1	0	6	4	4	2	3	1	3	2	9	0	5	2	1	2	4	5	4	0	3	2	0	4	3	2	3	2	3	5	4	2	6	1	4	7	5	6	2	6	4	2	4	0	2	4	1	0	3	4	7	12	3	0	0	6	2	2	3	1	0	1	1	1	0	5	19	3	2	4	0	0	4	2	7	10	3	5	1	1	1	0	0	0	5	7	3	4	1	13	5	3	3	0	8	0	2	3	11	1	4	1	1	0	0	5	0	0	2	3	1	3	0	2	11	4	1	4	5	1	0	1	11	5	4	0	5	2	0	0	4	6	1	4	2	0	0	4	5	8	6	14	6	3	0	5	2	5	2	2	2	3	3	4	7	3	1	4	0	1	0	13	1	1	4	3	0	1	2	3	0	1	4	2	1	4	5	0	2	4	2	9	0	4	7	4	7	0	1	6	0	2	4	2	4	4	0	2	6	2	4	5	0	6	10	2	4	1	3	2	6	2	1
CCTCCATTGTACATCCTAAGACGCC	2	7	9	4	4	0	10	8	3	1	5	55	3	3	4	6	7	9	3	2	8	3	3	3	21	6	1	1	8	0	4	0	3	1	3	25	4	3	12	2	3	5	3	11	2	5	7	3	3	5	19	2	3	5	5	3	4	12	3	6	2	2	5	3	1	4	10	1	3	2	4	8	2	3	3	0	0	5	4	10	8	1	2	5	3	9	2	7	5	4	9	4	4	3	9	6	7	4	8	10	1	9	4	3	4	6	7	21	8	2	1	2	5	16	5	7	3	5	6	8	11	7	23	7	1	7	2	3	1	0	4	1	2	4	2	1	1	9	5	1	3	11	1	7	2	7	7	1	6	2	23	16	11	5	8	5	6	5	5	6	5	1	2	1	5	3	7	6	2	1	9	10	5	1	2	1	1	3	6	9	6	9	17	3	0	0	2	9	3	11	2	2	2	0	14	1	8	20	13	3	5	3	2	10	9	7	2	7	2	3	8	6	3	0	3	9	4	19	13	6	17	4	2	1	3	3	12	7	4	5	6	2	12	1	4	2	7	5	6	5	4	2	21	4	4	6	5	5	0	10	6	8	5	4	12	12	6	8	1	0	45	4	4	3	3	1	6	1	5
AGTTGCGTTTGAAGATTCAAAAGAA	3	15	4	14	0	1	7	16	9	0	0	70	6	9	9	7	11	7	1	0	5	4	10	3	27	13	2	3	6	2	4	11	3	1	3	37	5	8	4	2	12	7	3	15	2	8	4	2	0	8	2	2	8	2	1	0	8	11	1	4	6	5	6	7	4	5	5	2	6	3	0	1	7	1	3	2	4	6	10	8	1	5	5	9	5	7	3	3	1	2	4	10	5	3	6	11	9	4	10	3	10	9	2	0	1	6	6	17	6	2	1	5	5	9	11	2	3	7	7	4	3	0	23	10	8	7	8	8	1	3	7	5	1	9	2	5	0	4	1	6	3	5	7	1	4	13	6	5	2	0	5	1	0	0	16	0	8	1	1	2	5	0	4	7	1	2	13	4	4	2	6	9	5	3	7	7	3	18	7	15	7	7	1	6	2	0	11	4	2	8	10	0	5	2	1	9	3	14	2	7	5	7	1	9	1	6	5	1	8	7	0	10	3	2	4	8	10	0	6	5	11	4	0	2	1	8	1	2	5	8	5	1	9	6	4	2	3	3	2	4	5	5	13	3	3	7	14	9	0	5	5	9	2	2	5	0	8	7	5	3	53	0	1	10	2	1	5	2	0
GTGGAAACAAATTTGCACTGGTTCA	2	9	8	13	4	0	4	5	3	1	1	38	3	1	2	3	6	7	1	3	4	2	4	6	20	2	0	3	10	1	1	0	4	0	6	37	8	3	2	0	1	9	5	8	8	0	1	1	2	5	11	5	4	3	5	7	0	7	5	4	10	2	7	6	4	4	8	2	9	1	0	1	2	5	1	8	0	4	3	1	5	3	0	2	7	14	1	6	4	10	4	10	6	2	2	8	2	6	2	2	7	3	1	6	2	7	2	5	1	2	3	8	3	8	2	1	5	9	4	6	0	14	17	2	0	0	0	1	1	5	5	6	10	2	1	3	0	7	0	4	1	0	2	3	0	11	3	3	0	1	11	11	2	4	3	3	7	0	3	0	4	7	2	3	5	5	7	6	1	0	0	5	0	3	2	8	4	2	6	8	0	2	6	5	0	0	0	2	3	9	3	0	0	3	1	3	8	23	14	8	4	3	3	4	5	5	5	1	10	2	2	0	5	8	2	0	4	7	2	2	6	3	3	5	4	3	1	4	5	2	1	4	4	4	1	2	3	1	3	1	10	0	8	9	6	4	7	3	1	9	10	6	0	6	2	10	13	8	0	0	22	5	1	4	5	3	4	3	2
CCTATCAAGTTACATGAATCAGTGC	2	10	2	2	4	1	8	3	10	0	1	52	1	6	4	8	2	9	6	3	4	2	5	1	14	3	2	1	6	7	4	2	5	7	1	31	4	5	2	0	2	3	6	6	8	1	6	2	0	3	8	2	5	0	9	3	4	2	4	5	3	3	4	4	0	5	3	6	4	0	0	4	7	9	1	3	5	7	2	7	2	1	0	2	4	9	0	0	0	2	1	11	4	7	0	5	5	3	3	3	2	9	3	1	7	3	2	12	8	2	0	1	1	5	5	4	3	2	4	5	7	7	20	3	1	3	0	6	3	1	5	2	4	0	1	4	3	1	1	4	2	5	2	2	3	12	4	3	2	4	8	6	7	2	4	0	6	3	1	2	5	0	1	2	3	3	4	2	7	10	9	8	3	6	1	3	2	3	10	7	3	0	2	5	0	0	4	6	8	6	3	3	0	2	8	5	4	10	6	1	4	3	1	2	4	1	1	1	0	4	0	3	2	7	6	2	5	11	13	3	2	2	2	4	5	6	12	9	1	0	4	0	3	6	4	2	5	3	0	1	2	11	9	4	1	5	2	3	0	1	3	3	0	2	5	6	1	7	1	2	36	0	7	2	1	2	9	4	6
ATCTGTATTTACATCTTCTGGTGCA	1	11	6	8	6	5	5	12	6	1	2	69	6	9	8	5	3	5	3	5	7	4	14	3	25	10	0	7	7	3	0	4	1	6	3	33	3	3	2	0	6	5	1	9	4	0	4	1	4	8	3	4	0	4	3	1	8	1	0	4	0	0	0	2	1	3	7	2	0	0	0	0	0	0	0	0	0	0	0	8	0	0	0	0	5	0	0	0	0	0	0	0	0	0	4	4	0	3	2	5	0	9	1	3	10	7	5	21	11	4	5	4	5	3	6	4	3	4	10	4	12	1	18	4	5	0	3	10	6	1	8	2	2	8	0	7	7	7	3	6	0	6	0	0	6	8	1	2	6	9	12	0	4	1	8	6	4	0	6	5	5	0	11	2	0	0	0	2	6	0	12	4	4	0	0	2	1	6	3	5	6	0	2	0	0	0	0	0	0	16	9	4	1	0	1	3	5	4	0	0	1	0	5	0	1	1	0	0	2	6	1	11	7	1	5	1	7	10	2	0	12	3	1	0	5	7	5	0	8	3	9	3	5	4	4	5	5	5	0	0	8	0	0	2	0	4	0	0	0	0	0	2	0	4	3	5	4	4	2	9	28	2	2	4	0	1	5	2	2
CACAAAAATTGGATCAAGAATCAAG	0	11	1	10	2	3	5	13	5	2	2	39	6	3	11	0	4	3	0	5	3	3	1	2	19	6	0	1	10	4	2	3	5	2	2	40	4	1	5	0	3	5	2	5	7	1	7	4	6	1	3	3	2	3	4	3	3	8	5	1	2	2	0	4	0	11	3	3	0	2	0	5	1	4	0	1	7	8	0	13	6	2	3	3	4	6	1	5	1	2	3	2	2	0	2	3	0	2	0	10	2	1	3	1	7	1	8	11	2	1	2	7	0	7	4	0	1	7	2	0	5	0	35	0	8	4	0	0	0	4	2	4	2	4	2	2	2	7	5	3	2	5	3	3	5	21	7	4	0	3	2	3	4	4	6	5	1	7	1	1	0	0	0	1	5	7	5	4	3	0	17	0	2	0	2	4	2	3	1	12	1	2	6	5	0	0	0	3	1	2	2	2	1	5	7	6	1	7	4	1	1	4	2	5	0	6	9	9	5	0	6	3	6	3	2	0	7	28	6	3	3	7	3	7	0	2	1	0	4	4	6	7	4	0	8	0	6	4	4	0	3	0	13	8	0	11	2	4	0	3	6	4	0	2	1	4	8	7	2	6	11	0	1	9	2	2	3	5	0
ATTCTGGGCAGCAAAGCCTTCCTAG	2	6	3	8	0	8	5	3	5	0	2	17	0	1	0	2	4	1	4	2	0	2	1	2	20	2	0	10	2	0	0	0	2	2	1	15	3	8	0	0	1	1	3	6	2	2	8	5	2	8	5	5	0	1	3	1	5	4	2	3	4	2	0	5	0	0	2	2	3	0	0	1	3	1	0	5	2	0	0	3	0	0	0	1	4	13	1	0	0	3	4	4	2	1	0	5	8	3	0	2	4	6	7	1	1	1	2	14	9	0	0	3	3	3	6	0	1	0	7	0	3	10	29	0	2	4	1	1	0	1	4	2	3	8	0	1	0	3	0	2	1	6	3	2	2	12	2	0	0	2	5	4	3	1	9	0	11	1	2	0	4	1	0	2	2	2	4	5	8	0	12	3	2	3	3	1	0	4	3	7	2	6	1	3	0	0	0	1	0	2	0	5	3	0	0	8	0	13	3	6	1	3	4	10	2	2	5	3	4	3	3	4	1	6	3	2	5	9	6	2	8	2	1	2	2	1	3	4	5	3	5	6	7	0	2	3	3	4	0	4	6	1	7	1	4	5	1	2	1	0	2	2	4	0	1	2	2	3	3	9	12	2	1	0	1	1	4	1	0
ATCAAATCATAGTTGTCAATACCTA	3	2	2	13	4	0	4	6	4	0	5	41	2	6	4	3	4	2	3	7	3	3	1	0	7	3	0	0	0	6	4	1	3	10	2	28	5	7	2	0	4	6	6	6	6	13	13	2	0	8	2	1	0	1	5	3	1	5	3	3	2	2	1	0	2	2	3	2	1	2	2	3	5	3	2	3	3	2	4	4	3	0	0	1	2	4	1	5	1	1	2	4	1	4	0	5	6	5	1	2	1	10	5	0	3	3	5	16	7	3	0	2	2	4	1	4	1	0	3	0	5	2	23	5	6	4	4	4	4	4	1	6	2	5	0	11	4	4	2	1	1	3	1	4	1	4	2	2	1	0	12	1	0	4	7	5	8	1	4	0	0	0	5	0	1	4	1	5	6	5	14	2	4	2	1	4	1	1	4	3	0	1	1	0	0	0	4	3	1	3	3	1	4	1	0	12	4	18	5	6	1	0	1	2	2	4	2	5	1	2	2	4	10	3	3	7	5	3	8	0	6	0	1	0	5	1	5	2	4	4	3	8	2	5	14	2	12	13	4	1	2	2	7	3	7	3	1	1	1	3	1	13	4	4	4	3	2	7	1	4	11	2	4	3	0	4	5	2	1
ACCTTGGTTATATTAAAAACTTACT	6	7	4	8	1	2	11	6	0	0	2	55	4	3	4	4	9	7	2	0	8	12	2	8	14	5	0	6	3	3	4	1	7	7	3	19	1	3	2	1	6	3	1	12	6	1	2	5	1	6	1	5	3	0	8	3	6	6	2	1	2	0	3	9	0	3	7	3	7	0	1	5	0	0	4	0	1	0	3	9	1	4	2	1	8	9	1	2	2	2	4	6	4	6	5	0	7	2	2	4	2	9	5	0	3	11	0	6	2	3	0	2	2	7	9	11	0	1	1	8	6	11	15	6	6	0	3	1	2	1	2	5	8	2	3	4	2	10	2	5	1	5	4	2	0	19	0	2	2	1	6	2	4	3	8	0	13	5	4	6	2	1	2	1	4	0	1	8	6	0	12	2	1	0	2	1	3	1	5	3	6	4	8	1	1	0	2	5	2	4	3	1	2	2	3	5	0	13	4	7	3	0	1	4	3	2	3	1	2	0	1	3	3	4	3	2	6	14	17	3	8	1	2	4	2	6	2	10	2	3	1	4	4	3	12	0	7	0	4	4	5	3	15	0	2	2	2	7	0	2	9	3	0	4	3	5	4	3	2	4	17	4	3	0	2	5	6	9	1
CAAATACTCATCTGCTATAGAATGC	3	5	4	8	1	4	9	8	2	4	2	51	3	3	1	13	3	1	3	7	7	6	0	0	11	1	0	2	5	0	2	0	2	3	2	28	3	3	3	0	4	7	5	13	14	3	7	2	2	0	1	1	0	4	5	4	1	1	2	0	5	3	5	0	2	1	5	0	0	3	0	1	2	2	3	1	2	2	1	5	8	6	2	1	1	5	0	1	2	3	6	3	3	2	4	9	4	2	1	4	3	16	4	0	2	2	2	16	9	3	0	2	0	0	4	1	2	9	2	3	4	4	27	0	0	0	1	5	4	2	1	7	2	6	2	1	2	4	7	1	1	1	4	1	2	14	0	1	6	1	8	5	2	1	1	1	3	1	1	2	4	0	2	1	2	3	0	2	3	0	14	7	3	2	2	0	7	6	4	4	5	2	0	3	0	0	4	2	2	5	7	4	3	6	4	5	3	15	6	1	5	3	3	7	4	2	3	5	3	5	3	5	5	4	1	2	4	15	3	0	6	0	7	0	2	4	2	1	4	0	9	1	3	2	6	0	3	2	5	4	6	6	6	3	5	3	2	1	2	1	7	4	1	3	2	2	9	5	0	0	11	2	0	1	3	1	2	3	2
AATCATTACCCTCCTGCTGCCTTCT	2	14	4	0	11	1	12	4	8	0	2	31	2	1	2	1	6	7	3	4	2	2	1	2	20	5	2	5	2	4	1	2	4	7	0	37	8	2	1	1	5	7	1	9	3	3	11	13	2	7	4	9	3	9	3	4	3	2	0	5	3	1	6	0	2	0	2	5	2	1	0	1	2	1	2	1	2	2	9	8	1	0	1	4	3	5	1	6	0	2	7	4	2	5	1	3	3	5	1	13	4	14	0	0	0	2	4	13	8	1	0	0	2	3	6	5	0	0	1	2	4	3	27	3	4	1	2	4	1	0	5	5	5	3	1	4	8	5	5	0	5	3	7	9	6	14	5	2	3	3	4	4	1	5	6	3	4	2	2	1	2	0	5	0	3	2	1	2	7	0	7	6	1	3	3	1	2	7	6	7	3	1	0	1	1	0	1	3	3	0	0	2	2	2	0	7	4	15	5	8	2	6	3	7	2	11	4	3	8	4	9	5	6	4	1	0	6	8	11	0	5	4	5	0	7	8	2	6	4	6	6	1	6	3	6	0	0	6	1	0	3	3	14	4	0	2	0	2	2	5	3	4	1	4	4	2	1	0	2	1	21	5	5	0	3	1	5	5	0
CCAGGGGTCAGTCAATGTGATTCAG	1	10	2	3	0	1	3	14	6	1	4	32	3	3	2	1	0	2	2	4	7	2	2	5	10	1	0	5	1	4	2	3	0	6	3	33	5	0	7	2	4	1	2	4	7	0	6	2	2	1	2	4	1	4	3	3	0	1	5	3	9	7	1	4	0	0	4	6	0	2	0	1	2	1	0	3	1	6	2	4	5	9	1	6	3	2	4	1	2	3	0	8	5	5	3	0	2	1	2	3	5	11	2	3	3	6	0	4	1	0	2	2	0	2	3	3	1	3	5	1	3	5	18	3	7	7	2	5	2	0	3	10	4	1	2	7	1	4	1	2	2	7	0	0	1	11	8	6	1	2	7	2	3	5	12	1	5	5	1	2	5	4	0	1	4	5	2	2	3	1	8	6	3	1	4	0	5	3	2	3	8	1	1	3	1	0	4	1	6	9	1	6	0	5	2	1	5	13	3	8	2	3	4	7	2	3	7	4	0	7	0	0	4	6	0	1	1	11	3	2	5	0	1	1	4	4	0	5	6	1	1	3	5	6	6	0	5	2	2	4	4	6	16	4	3	6	0	1	0	3	5	6	0	6	2	8	5	2	6	2	25	2	1	2	0	0	4	0	1
TTCATTCCCACTTTCCACGTCGAAA	0	16	2	2	0	0	32	4	10	2	1	39	2	7	6	6	3	5	1	1	5	1	2	4	12	4	1	0	1	6	0	0	2	6	0	15	2	0	3	2	1	6	1	4	3	5	4	0	4	3	4	3	4	6	1	3	3	8	8	4	0	0	3	0	4	0	3	0	0	0	0	0	4	7	3	4	7	0	0	10	2	3	2	1	1	10	3	1	12	2	2	2	0	5	0	11	3	1	0	3	3	12	5	2	4	0	1	5	4	0	1	2	8	9	4	1	3	4	7	2	2	1	20	3	0	1	3	5	2	2	4	8	2	6	3	3	0	1	0	2	0	2	0	7	0	13	1	0	0	2	8	6	0	0	0	3	9	2	8	2	4	2	1	9	3	3	0	0	6	4	12	7	6	2	2	1	1	10	5	8	1	5	4	0	0	0	0	0	0	0	4	7	7	4	2	3	6	4	0	0	0	0	1	0	0	1	0	0	0	3	0	5	0	0	4	2	6	7	2	0	6	12	1	3	1	5	0	4	3	3	1	1	7	4	6	0	1	2	4	4	6	4	0	3	4	9	3	3	5	0	3	5	0	1	1	4	1	6	8	3	23	1	1	7	1	3	9	4	0
GTCTATGATACCAGCACGAAGGACA	3	5	4	6	5	4	4	10	5	0	5	48	6	8	4	0	6	1	2	5	8	4	4	0	22	14	0	2	5	1	3	5	2	2	0	32	7	1	2	0	3	4	1	2	6	4	2	3	2	6	0	3	1	2	5	1	2	8	2	4	3	1	2	2	0	7	7	0	2	3	0	7	4	3	0	2	1	2	5	5	4	4	4	5	7	7	2	4	4	2	1	6	4	4	6	6	6	4	2	1	6	6	5	2	5	2	3	13	7	3	3	3	3	9	2	5	5	2	3	7	7	1	26	7	5	2	1	9	1	6	4	14	4	8	2	3	0	3	3	3	5	5	2	2	0	15	3	0	2	0	8	11	1	5	7	10	11	2	5	2	0	2	1	2	4	1	2	3	4	2	9	3	11	3	1	2	6	8	1	6	6	1	2	4	2	0	3	7	1	7	6	7	0	6	5	5	3	20	9	5	4	3	0	7	9	6	1	2	7	6	0	6	2	1	4	5	5	15	2	2	6	2	1	3	2	7	8	4	6	3	3	4	8	1	7	3	2	3	7	3	9	2	15	4	1	8	5	4	0	4	4	4	1	9	2	6	5	6	0	5	26	10	4	0	3	12	3	3	2
ATGCCGTTGTGCTGATCTTCCGAAG	0	12	3	9	4	5	2	17	6	0	3	58	6	12	9	3	8	8	1	1	5	1	2	3	26	15	2	2	5	5	4	0	1	3	5	30	4	5	4	1	1	2	1	10	7	1	5	4	0	2	6	4	0	4	1	1	3	13	1	4	18	8	1	8	3	2	1	1	2	0	4	4	0	2	3	1	2	6	2	2	2	11	2	1	6	8	1	8	0	2	2	1	1	2	12	0	7	4	4	6	4	20	3	2	0	5	0	8	5	3	1	1	0	4	5	0	0	0	3	2	1	2	28	9	8	4	2	2	2	2	7	7	7	10	4	5	2	9	0	1	4	4	0	9	4	18	0	8	2	1	9	2	3	6	4	3	7	2	2	0	3	0	9	5	3	1	0	2	3	5	15	5	9	3	3	1	3	3	4	6	1	1	2	3	0	0	4	3	1	4	0	2	1	0	1	3	2	14	3	4	8	3	2	3	6	0	6	6	2	3	7	3	8	2	7	4	4	13	10	3	6	1	4	4	2	2	2	2	5	9	3	2	9	2	8	1	5	5	7	4	4	4	13	3	1	3	2	7	1	1	1	5	4	2	0	9	6	15	1	7	28	1	0	7	2	2	6	2	2
AGCCACCAAATGCATAAGATCAATC	2	12	5	4	2	5	2	0	8	1	4	57	2	4	6	5	7	9	1	0	4	6	13	8	22	12	0	2	3	2	4	0	16	2	2	28	6	5	1	0	1	2	3	6	8	3	5	3	2	3	9	1	4	3	7	6	11	1	5	6	13	7	1	1	3	3	4	1	3	2	4	1	0	3	7	2	4	5	0	9	7	4	5	6	4	14	0	1	2	0	6	6	3	7	5	8	6	7	3	5	1	6	2	3	3	5	2	20	12	4	2	3	0	5	5	0	0	6	8	12	10	9	19	5	2	7	2	2	2	3	5	8	3	1	6	5	0	6	4	0	3	13	5	1	1	6	10	0	8	5	12	10	1	2	6	2	3	7	1	8	2	0	3	4	10	2	6	11	6	1	13	2	3	3	3	3	7	4	2	8	2	3	9	2	0	0	1	5	5	7	8	4	3	2	7	11	5	19	6	2	10	1	2	7	4	4	2	1	5	10	4	1	0	2	3	7	8	14	5	7	10	8	5	0	1	4	3	5	9	2	1	4	5	5	3	1	2	10	2	1	3	4	6	4	1	6	6	6	0	5	3	11	2	4	2	6	3	5	8	5	20	2	1	3	2	3	4	6	3
ATTTACCCCATGAAAAGCAGCTAAG	7	6	4	6	3	5	3	11	8	0	1	46	7	2	1	2	9	6	0	2	2	12	2	2	8	3	0	0	3	1	4	0	1	2	3	19	3	1	4	1	4	2	3	6	8	3	4	2	1	7	3	0	4	3	3	6	6	13	3	6	10	0	1	3	0	3	1	2	3	2	0	2	1	1	2	4	2	0	0	7	1	4	1	4	4	7	1	4	1	0	1	4	4	6	4	6	2	1	3	3	0	8	0	4	4	6	4	15	8	3	1	2	0	3	0	2	0	0	2	0	1	2	26	4	1	5	0	5	0	1	0	5	3	0	1	1	1	3	3	0	1	1	2	1	2	13	7	0	0	4	7	2	1	2	5	2	3	3	5	3	1	0	3	1	4	0	12	3	8	0	8	8	3	1	2	2	4	5	8	3	6	1	0	0	0	0	5	2	0	2	1	1	4	2	2	8	0	17	4	12	0	1	0	7	2	0	13	8	3	2	5	0	2	0	1	3	5	17	2	1	8	5	5	1	1	2	0	12	5	7	4	2	2	2	0	1	5	1	1	7	7	4	9	2	2	13	0	5	4	0	2	3	0	0	0	2	3	5	1	5	23	2	2	2	2	2	2	3	0
GTCAACTAAATCGCAAATCTCTCTA	4	12	3	13	2	6	5	3	10	0	2	46	1	4	3	9	2	9	0	1	7	4	3	4	14	7	1	4	2	1	4	0	6	6	4	28	3	0	5	0	0	0	10	1	11	0	5	0	0	2	3	1	2	2	1	4	4	9	4	0	6	2	5	9	5	1	5	1	6	11	0	3	5	2	2	2	4	3	7	8	6	3	7	8	3	8	4	8	6	4	4	2	2	6	4	5	2	1	2	8	10	5	2	0	10	6	0	11	8	3	1	6	4	10	5	3	3	1	15	6	7	10	12	3	0	3	1	5	4	4	6	5	3	0	5	7	1	5	4	0	1	1	4	0	4	6	2	7	2	0	10	1	3	4	3	5	4	2	3	4	4	5	4	0	1	1	1	5	7	2	9	1	3	6	4	4	5	2	7	7	0	1	3	3	0	0	4	6	1	9	8	6	2	3	7	5	4	13	6	3	6	6	0	1	1	5	6	1	0	1	4	1	7	3	3	1	4	14	10	0	11	1	0	2	2	5	2	4	4	3	2	1	4	0	1	2	6	2	4	5	3	3	11	6	1	2	6	0	4	2	7	6	5	4	1	1	2	6	2	12	33	2	2	4	0	0	10	4	0
ATCTGATATCACTGGCTCGCAGCAT	2	14	6	15	2	1	6	31	7	0	3	57	6	2	0	5	14	5	5	11	2	5	2	1	11	8	0	1	0	4	1	0	4	4	2	22	5	2	7	5	1	3	3	12	3	0	6	6	2	3	3	0	1	4	6	3	2	6	4	4	12	12	0	0	0	2	0	5	1	1	0	4	3	0	1	2	1	1	5	4	2	0	2	2	9	12	3	3	5	3	4	0	0	0	2	12	2	0	1	6	3	7	0	2	1	2	2	9	6	1	0	4	1	5	3	7	3	3	5	1	1	9	31	9	1	3	1	1	5	3	3	9	9	3	0	4	2	4	2	3	0	8	3	3	7	20	4	1	2	0	10	4	6	1	7	3	4	1	3	0	0	0	8	3	6	3	6	3	5	1	7	1	1	5	1	0	5	4	6	4	2	0	2	0	0	0	2	2	3	3	6	7	2	9	4	4	4	23	11	6	3	3	2	4	5	2	1	4	3	0	7	2	0	5	1	3	4	11	2	0	7	5	3	2	3	8	2	3	3	5	3	5	7	2	2	2	0	0	7	8	9	4	24	0	0	8	0	5	1	2	2	6	1	1	0	2	0	3	2	6	11	2	4	0	2	3	14	8	2
AATAAGTTAGATAGGTAAAGCACAT	0	8	3	4	5	6	7	3	2	0	5	44	4	7	4	3	6	3	0	4	3	5	1	1	8	3	0	0	2	4	1	2	10	10	2	20	2	2	5	2	8	8	5	8	11	4	6	2	1	3	7	2	1	2	6	6	3	1	2	5	7	5	4	2	6	2	6	1	4	0	2	8	3	4	4	6	3	4	3	13	7	0	5	1	0	9	1	4	1	6	3	3	3	1	1	8	4	4	3	7	6	5	3	1	0	4	4	8	2	2	3	1	0	8	5	4	5	2	2	1	11	9	22	0	4	2	2	9	3	2	4	5	3	9	4	9	5	0	2	0	2	7	11	0	3	7	5	3	2	3	5	10	3	5	5	13	6	2	3	2	3	1	0	3	3	5	4	7	0	2	11	6	4	5	5	3	5	4	8	10	1	3	2	4	1	0	0	2	4	2	4	5	5	2	1	1	9	18	7	5	4	2	1	1	5	4	5	1	3	2	1	5	5	4	3	3	3	7	1	0	12	6	3	1	0	5	6	1	4	3	1	6	4	0	1	3	1	7	6	5	20	0	14	6	1	5	0	3	2	2	4	11	3	7	0	6	4	4	4	2	16	0	3	1	2	1	6	6	0
ACAAATCACAAGCAAGACAACACAA	5	24	1	7	1	1	3	12	7	0	2	57	2	3	6	6	2	5	8	6	7	5	4	7	22	9	0	4	6	6	2	0	7	4	3	19	3	0	1	0	1	5	2	7	8	7	8	3	2	2	3	0	3	3	2	2	11	4	4	0	5	3	2	4	1	2	7	4	2	0	0	0	6	4	2	3	6	8	0	4	1	4	3	2	1	6	3	2	3	6	8	5	3	2	5	7	4	8	6	10	2	4	4	2	2	1	14	22	6	2	4	0	6	4	6	5	5	6	1	4	2	8	13	4	1	2	0	9	1	0	4	7	9	5	2	2	2	5	1	4	3	6	1	8	4	1	7	0	3	4	15	2	8	2	7	1	7	4	1	0	2	7	0	4	7	3	0	3	1	0	11	7	4	4	3	5	6	8	3	9	3	1	2	7	3	0	2	2	0	6	4	2	1	1	3	4	8	12	2	6	9	0	0	7	1	3	5	6	1	2	1	4	10	3	4	3	5	18	1	2	5	5	1	10	3	2	7	6	6	1	4	1	2	0	1	2	7	6	3	2	3	3	15	2	2	9	3	3	1	8	8	4	0	1	0	10	5	10	3	3	24	0	0	8	3	3	2	4	1
AAGTCGACGCCCACCAGATCGCTTG	12	20	3	13	2	6	3	9	7	0	0	83	0	14	10	4	7	17	5	2	13	3	5	4	15	3	3	2	6	9	1	5	0	6	0	22	2	6	11	1	9	0	2	11	5	1	15	6	7	7	2	0	7	1	5	3	5	5	0	0	2	1	7	3	2	3	6	6	4	1	0	3	0	1	1	4	1	0	2	10	7	3	0	1	8	9	7	2	5	3	5	10	9	4	5	10	3	6	5	8	10	0	5	0	7	11	1	13	7	3	0	1	4	6	0	6	4	4	4	3	9	6	19	3	1	5	2	2	2	3	16	7	3	4	8	18	7	4	1	0	2	9	3	5	3	6	1	3	14	4	7	3	0	4	4	6	22	0	4	6	1	5	0	8	3	0	3	10	7	1	9	3	8	0	6	1	0	1	5	14	0	1	3	12	2	0	4	0	0	4	3	1	4	3	3	9	8	20	7	8	11	3	1	6	7	3	3	4	3	3	10	8	6	3	14	5	11	0	0	1	6	2	0	1	3	2	1	13	4	6	1	4	13	5	6	2	22	9	3	2	3	0	1	0	2	2	4	2	4	5	4	6	1	3	2	13	6	9	4	14	17	0	7	5	0	0	1	3	9
TTCATCGCTCAACAAGTGTGAGAAA	4	11	1	10	1	2	9	9	3	3	8	56	12	4	1	1	6	6	3	2	5	9	3	6	22	4	1	11	4	3	2	2	1	0	3	21	3	4	4	2	0	1	3	10	5	0	7	0	5	3	6	3	6	5	4	4	0	4	4	4	7	1	8	3	1	0	4	4	6	0	1	1	1	2	4	4	2	4	1	9	5	0	2	8	4	8	2	3	0	6	3	17	12	2	1	10	0	6	6	6	5	0	0	1	0	5	2	11	6	3	5	3	2	3	0	5	6	4	5	1	3	8	14	1	4	5	0	0	3	3	1	2	12	3	2	2	0	2	7	2	1	2	3	0	2	14	7	2	0	1	9	4	4	3	0	0	6	2	1	2	5	0	0	2	7	3	3	2	4	6	12	0	5	3	3	0	7	1	4	1	2	1	5	8	4	0	7	2	4	1	11	0	1	1	6	7	5	22	7	13	9	3	0	6	2	4	7	2	0	2	0	2	7	6	3	1	6	3	4	1	6	6	2	7	12	0	0	5	2	5	0	3	7	2	4	0	4	4	3	6	6	2	6	6	7	4	2	3	1	3	3	0	0	10	1	3	3	0	3	4	24	4	6	0	2	1	6	4	5
GATAGACAGTTAAGTTTCGAAATCA	1	13	4	3	6	4	9	13	6	0	5	39	3	5	3	4	4	4	2	3	4	6	1	2	8	4	0	4	0	0	0	2	4	0	0	26	0	1	1	0	1	2	1	5	3	1	6	3	1	11	0	4	0	8	2	2	1	1	1	5	7	3	4	0	0	0	1	2	3	0	6	2	1	1	2	4	2	3	0	7	7	9	1	4	8	9	0	5	0	4	5	7	4	1	3	4	10	0	5	3	4	11	2	4	3	11	3	9	2	0	0	4	2	4	0	6	3	0	1	0	3	5	31	2	2	8	2	3	0	1	0	4	6	7	4	3	5	1	3	7	2	7	2	2	5	10	1	3	5	1	9	4	6	3	4	3	6	2	1	0	3	0	0	1	0	2	6	5	7	2	6	5	3	5	2	0	5	8	2	4	3	1	1	6	1	0	1	2	0	11	6	5	2	3	6	5	2	15	4	8	10	0	3	4	5	2	11	0	7	2	0	3	0	9	0	4	4	4	5	5	24	3	6	1	1	0	3	8	0	3	4	3	8	5	4	0	0	16	0	3	4	4	9	4	3	4	0	5	1	4	4	3	0	4	1	10	3	11	1	0	9	1	1	0	7	4	4	1	1
AGGTAAATACGATAAGTAGAGTTGA	0	19	4	7	2	3	0	8	5	0	0	43	0	9	1	5	9	1	3	0	4	5	6	9	17	8	1	0	1	7	0	5	7	2	4	33	4	4	6	1	1	6	2	4	5	8	5	2	3	7	10	0	3	0	1	1	3	5	0	2	9	7	2	1	4	5	1	6	4	7	2	2	4	6	0	2	3	4	3	4	5	3	0	2	2	9	2	2	2	5	9	8	5	5	5	2	7	9	0	1	1	5	0	4	1	3	5	25	9	8	3	2	11	6	5	5	6	8	4	5	3	5	32	9	6	0	9	2	0	0	3	10	5	18	0	0	0	9	5	0	1	6	5	1	4	8	3	8	5	0	9	0	4	4	4	6	4	1	0	5	2	2	2	6	3	3	2	6	13	3	7	0	6	4	3	1	4	3	8	8	6	0	3	11	2	0	7	4	4	7	6	2	0	2	5	3	6	7	2	4	5	0	2	7	4	6	1	4	7	4	2	2	6	2	1	0	5	6	0	0	6	9	6	2	0	2	6	8	8	2	6	2	7	3	16	3	5	1	0	4	5	7	16	1	11	9	2	3	0	0	2	7	0	2	1	3	5	9	4	2	29	2	0	2	8	1	5	1	0
AGAGTTAGAAAGCTAAAATAGCAAA	4	8	5	11	9	1	3	7	4	1	4	48	3	7	6	5	5	5	6	1	4	2	3	0	5	2	0	0	1	5	0	1	2	6	0	31	2	5	2	2	3	7	0	11	5	1	7	1	2	11	7	2	3	4	3	0	2	6	3	8	5	4	0	4	2	5	8	5	5	3	3	3	1	3	3	2	5	2	5	6	0	3	2	5	0	7	4	4	3	1	2	7	5	7	5	9	5	4	1	9	6	13	0	4	7	4	1	14	4	8	0	3	4	4	4	8	4	1	6	10	3	11	24	4	1	0	2	4	6	2	4	3	12	7	0	13	4	4	1	0	4	8	1	1	0	21	0	1	1	6	5	3	0	7	1	10	7	7	2	2	3	2	1	3	0	7	0	6	5	6	8	11	4	4	6	0	3	5	0	12	1	0	4	5	3	0	5	0	6	5	5	7	2	2	6	8	7	22	4	9	7	1	2	5	0	2	6	4	7	4	8	4	2	2	4	0	8	5	3	2	7	2	2	0	1	1	6	6	5	8	2	1	4	1	10	1	13	5	0	4	10	4	6	2	2	5	3	4	0	2	3	1	1	2	2	1	2	6	6	2	29	5	8	3	2	2	7	4	0
GAATGTTCAATGACATCTTGTTGAC	3	12	5	7	5	2	3	9	13	1	0	52	9	4	0	8	2	2	5	2	8	8	2	0	28	11	1	7	1	2	1	4	13	2	2	38	7	4	3	1	11	5	2	5	8	3	0	2	3	13	8	14	2	2	5	0	3	5	4	7	6	4	2	3	5	7	8	9	3	1	0	1	7	1	2	13	2	6	0	10	2	0	7	4	2	9	6	4	4	2	3	9	2	6	7	4	3	1	5	3	4	6	1	0	6	3	1	10	6	1	0	1	5	3	3	1	1	14	4	5	7	10	23	5	7	2	1	4	8	5	11	9	15	6	3	2	5	4	0	6	1	0	1	6	0	13	6	1	3	2	5	3	0	0	6	4	4	3	2	1	0	1	0	11	0	4	10	8	5	15	5	3	5	5	5	3	4	0	6	10	4	1	11	2	0	0	0	1	4	2	2	0	3	4	5	4	6	10	3	2	6	10	0	7	8	7	3	4	2	8	3	6	2	5	4	5	15	14	6	5	16	5	5	0	0	3	1	3	6	3	3	5	13	3	7	3	5	5	3	5	6	4	23	6	3	7	6	3	0	2	10	3	0	8	3	4	10	8	7	17	28	1	5	1	7	5	8	1	4
ACCCCTTCTGCCAGGGTTAATCTGG	1	9	5	11	2	5	10	8	3	2	4	61	8	6	1	2	8	6	1	1	6	8	8	3	22	8	1	3	9	2	0	3	7	5	4	35	11	6	5	0	4	7	5	5	6	6	6	3	6	3	9	1	4	4	6	8	8	6	4	5	5	4	4	7	2	9	1	3	5	6	1	3	2	6	0	5	1	5	1	6	8	4	4	4	3	11	1	8	6	2	10	10	5	2	6	6	3	6	1	3	9	32	2	5	10	13	5	22	6	9	2	6	4	4	9	3	7	4	5	2	6	4	26	9	2	8	3	3	3	5	7	4	1	4	2	4	5	3	3	1	2	7	3	4	8	12	10	3	3	3	6	6	3	3	7	12	8	5	1	2	1	3	4	6	7	4	1	16	13	4	13	5	0	4	4	3	3	2	3	9	1	3	1	10	4	0	4	8	3	9	8	2	3	2	6	7	4	27	8	11	4	6	4	5	6	3	10	7	10	6	5	2	6	5	5	2	3	11	4	6	13	5	5	3	6	9	5	7	4	3	3	5	7	2	2	1	10	8	9	3	6	8	6	6	9	8	9	3	2	7	1	4	4	2	0	2	7	4	4	4	53	2	1	4	7	6	8	3	6
CAACACAAATAGTTTAAGTGTAAAA	3	19	0	5	4	5	8	13	5	1	2	76	2	4	3	9	5	13	6	3	12	5	11	1	18	6	2	4	2	4	3	3	3	7	2	27	2	3	1	1	1	3	0	12	2	1	5	1	2	4	6	4	7	7	1	6	7	5	7	0	3	2	2	0	2	3	5	3	2	0	2	3	3	3	4	4	5	5	0	4	4	2	0	1	8	4	2	3	3	2	6	1	1	4	6	3	2	7	2	3	5	6	4	5	7	1	2	14	6	6	0	0	5	12	2	5	2	5	5	9	4	13	25	4	4	4	3	2	0	4	4	6	5	3	4	1	2	5	4	7	2	3	2	1	0	11	1	2	0	0	16	1	10	2	3	4	9	0	0	5	7	2	1	2	12	3	3	8	2	2	0	0	9	7	0	11	7	7	2	3	3	2	5	12	2	0	4	1	0	3	4	3	4	2	4	5	4	17	9	8	4	4	0	6	6	5	4	1	2	2	4	5	8	9	4	2	5	13	0	6	8	2	6	5	2	2	0	7	4	6	2	4	5	2	1	0	13	0	2	4	1	5	24	6	4	12	12	5	2	2	7	1	0	0	2	5	5	8	0	4	16	0	4	3	4	3	1	2	1
GGACTGAATCGAGGATCTATACACA	6	8	2	2	9	0	8	6	0	3	6	79	6	15	9	3	5	11	3	9	1	5	12	6	32	2	0	1	15	5	0	3	6	6	4	32	5	0	7	3	4	4	0	23	0	5	16	3	7	14	20	6	12	1	0	6	1	3	7	12	5	5	0	7	0	0	9	7	3	3	7	7	7	7	1	0	1	8	12	0	2	2	5	0	8	0	11	0	0	5	0	4	3	0	3	12	2	3	0	14	6	12	1	0	11	10	4	11	6	0	9	5	6	9	7	3	2	11	13	7	8	0	62	1	4	0	0	0	8	2	0	0	4	6	4	6	3	3	0	1	8	16	5	6	0	3	8	6	13	0	9	0	3	0	9	8	14	1	7	2	6	0	2	7	0	7	0	9	6	4	16	11	4	0	2	3	1	13	3	11	10	1	9	10	3	0	0	0	7	8	1	5	3	0	3	7	3	12	2	0	0	2	3	3	0	1	0	6	1	3	1	10	6	2	10	7	6	2	10	0	19	3	5	5	3	12	6	5	1	19	1	12	4	4	16	5	0	2	14	4	13	4	10	2	7	15	7	7	0	7	12	6	2	6	5	7	6	15	7	22	60	1	8	3	4	6	10	2	4
TCATAGCTTCGACTTAGGATCAGGA	6	14	3	8	1	0	8	8	8	1	5	50	4	0	3	2	0	9	2	6	6	1	16	1	8	3	0	1	2	0	2	1	3	3	6	36	0	0	2	0	1	3	5	2	7	2	4	3	1	10	5	5	3	0	1	3	4	0	3	0	9	6	2	2	1	0	2	4	2	4	0	2	2	2	2	2	4	3	10	8	4	9	1	0	1	11	4	5	2	1	4	4	3	1	0	3	2	5	2	5	4	14	6	2	0	6	3	9	6	0	3	0	0	9	6	6	3	0	6	5	0	2	26	2	0	4	0	6	6	1	3	6	2	11	2	6	0	8	3	0	3	5	3	3	2	10	1	0	9	1	5	3	0	0	9	1	6	0	1	0	3	0	2	2	3	0	7	1	5	2	8	6	11	5	8	4	3	4	8	3	4	1	5	8	5	0	0	7	2	1	11	2	4	4	1	6	5	18	10	3	6	0	0	3	2	1	5	11	4	8	2	7	6	7	0	2	9	0	4	0	9	6	3	0	7	0	2	4	5	11	7	6	11	2	1	0	0	8	1	6	7	3	19	6	1	3	3	2	2	1	1	1	0	4	2	12	6	6	4	2	20	2	1	0	2	3	3	2	3
CACCCGTACTTGTGTGGGACAGACC	6	10	1	9	3	6	5	4	12	2	8	64	5	4	6	4	8	12	0	4	8	2	5	0	24	15	0	3	2	6	1	0	17	7	3	28	8	7	1	0	2	8	3	5	8	4	5	5	4	7	2	0	4	3	2	2	4	5	0	3	4	2	4	3	4	2	9	4	6	3	2	9	4	4	1	10	8	5	2	9	2	6	2	2	0	7	5	6	1	0	5	7	4	5	3	1	3	6	1	10	1	15	2	4	6	4	5	16	4	5	1	6	2	9	3	7	0	3	3	4	4	10	26	4	4	4	3	7	0	0	4	2	3	1	3	3	4	2	5	0	1	6	7	4	7	12	8	2	1	4	6	2	3	7	6	2	6	2	2	6	0	5	1	3	6	3	3	7	0	3	18	14	5	4	4	6	3	4	3	7	7	4	4	4	3	0	6	5	1	6	6	4	3	7	12	1	6	18	5	4	1	1	9	7	1	4	2	1	0	3	6	5	7	2	0	1	6	13	2	4	13	1	5	5	2	3	13	10	4	7	3	3	11	12	6	0	2	1	4	8	7	6	15	4	4	2	5	2	0	6	4	5	0	5	1	2	5	9	0	4	20	3	5	4	3	5	4	2	3
TAAGGGTGGAATTAGGTGTTGGCCA	8	29	2	12	2	6	12	2	13	4	0	90	5	11	17	12	5	12	2	7	4	5	7	6	23	5	0	10	4	9	2	5	8	14	4	31	7	5	3	3	2	4	1	8	20	9	8	9	2	15	3	15	4	2	6	5	6	7	0	0	19	8	2	12	7	0	8	10	14	6	10	4	1	2	2	1	7	4	9	12	10	1	8	9	0	0	0	0	2	8	5	8	4	4	5	6	3	4	2	1	9	0	0	1	10	5	4	22	7	8	0	0	12	17	0	3	14	7	13	10	13	4	21	8	6	5	7	1	4	2	6	6	7	6	3	9	5	9	0	2	2	4	6	1	1	21	1	6	2	1	12	4	4	2	14	8	7	12	4	6	1	0	8	6	10	2	6	2	5	0	8	17	4	3	1	12	7	8	5	0	17	0	5	7	2	0	3	2	4	9	5	6	2	13	7	3	3	36	6	17	4	3	2	6	5	4	2	4	8	2	0	11	6	0	3	0	4	25	5	6	11	6	7	1	6	14	14	4	7	9	0	2	7	15	6	4	2	11	10	13	7	6	28	2	7	1	7	2	2	12	6	16	5	10	13	2	7	12	0	9	86	2	3	12	8	3	6	5	0
AACAATCCCACCTTCCTGCGAAGAG	2	18	1	5	4	2	3	6	2	0	2	28	4	1	0	0	0	2	3	4	5	5	0	4	11	0	0	7	1	1	4	4	2	2	5	37	2	2	6	2	2	5	5	4	6	1	6	0	2	7	1	4	2	0	5	0	6	7	3	9	4	3	4	4	4	7	4	0	3	8	0	2	2	4	2	5	3	4	1	11	0	1	2	2	3	11	4	3	2	0	5	4	4	7	0	7	7	0	0	4	3	2	0	7	0	3	6	13	3	0	3	0	0	1	2	0	1	2	1	3	2	2	24	5	5	0	1	1	5	8	0	9	1	1	0	0	0	12	2	3	0	7	4	0	0	8	1	6	0	1	11	5	3	0	7	6	1	6	7	0	0	0	0	0	1	4	4	5	5	2	8	3	2	3	2	5	1	7	4	3	5	0	1	0	0	0	1	1	1	4	0	6	1	0	5	0	5	13	2	5	3	4	2	3	5	1	3	8	3	0	1	4	6	7	5	0	3	18	3	1	7	5	6	1	0	2	1	2	8	7	7	3	5	2	1	0	1	9	6	0	4	2	17	3	11	8	5	0	1	5	7	3	0	2	3	0	0	8	5	1	21	4	5	2	2	6	1	5	3
GAGCAATGTAAGCAGAGTTCAGATA	1	16	3	3	2	0	9	10	5	0	1	38	3	8	1	2	6	6	1	0	3	7	1	1	15	8	0	1	6	7	1	3	3	0	3	20	11	0	0	0	1	11	4	5	7	5	4	1	0	6	7	0	1	3	2	3	2	8	5	2	9	7	0	5	0	0	0	8	5	5	0	2	0	4	0	0	0	0	1	7	0	4	4	3	0	15	1	6	6	0	0	0	0	0	0	0	6	3	7	3	4	6	0	7	0	5	2	11	4	3	0	2	0	5	3	4	0	7	4	1	1	8	21	5	0	3	0	8	1	2	3	12	2	2	3	1	0	4	0	1	2	10	4	0	1	11	4	0	4	2	3	3	7	1	4	0	9	5	5	1	2	4	0	3	6	2	3	5	2	1	16	4	2	2	9	4	2	2	3	10	5	1	2	0	0	0	4	0	2	3	11	3	1	0	7	10	6	30	21	7	10	1	2	4	3	6	4	12	6	0	4	5	3	6	0	1	5	19	4	0	14	7	2	5	4	3	3	11	1	2	3	2	5	0	2	5	0	0	2	1	6	2	8	1	0	5	2	4	0	10	0	2	3	1	0	2	4	11	5	1	14	2	4	6	0	3	3	2	2
AACCTATTGTTCCTAATCCACATGT	0	9	3	2	6	0	14	4	4	1	5	44	6	4	3	1	6	4	5	4	1	3	3	1	12	2	3	1	6	5	2	2	4	8	3	30	5	7	3	1	3	5	3	6	3	0	6	1	1	2	4	1	3	0	4	1	6	1	1	5	3	3	2	7	2	5	6	2	4	1	3	0	4	2	8	1	5	2	0	5	7	4	3	0	0	2	6	2	1	3	2	6	4	3	3	3	0	3	0	5	2	6	6	2	0	9	4	12	6	2	1	1	0	4	1	2	0	4	3	3	6	3	26	6	4	5	1	7	2	7	4	6	5	3	1	18	4	3	2	0	1	3	4	4	2	11	7	3	0	1	12	3	3	7	9	4	5	1	4	1	4	2	6	9	7	5	5	5	8	4	11	2	0	2	4	1	7	5	7	5	1	0	2	8	4	0	2	7	13	6	8	2	2	2	4	5	8	12	6	3	6	3	1	4	1	1	4	9	7	0	5	2	2	1	1	2	7	13	4	3	8	1	13	2	3	2	2	2	3	2	5	1	7	2	8	4	13	10	8	10	6	1	12	1	5	4	2	2	3	2	5	4	3	5	1	1	3	7	4	2	33	4	1	3	5	1	4	4	2
CGATGGAGACGAACATGTCGTTGAG	3	11	4	5	8	7	8	12	6	0	4	73	3	10	14	5	4	5	5	2	6	5	10	1	24	6	0	3	13	7	1	2	4	3	9	25	8	5	3	0	2	5	1	7	3	4	4	0	1	6	10	9	1	5	6	7	8	4	8	11	9	3	1	4	1	5	5	3	6	2	1	4	0	0	0	3	4	1	2	8	3	0	4	5	7	5	1	1	3	3	8	4	2	4	8	0	2	5	4	5	1	6	2	1	4	7	1	14	6	5	4	8	5	11	4	7	3	6	6	5	11	6	22	5	4	1	3	2	1	1	3	11	7	2	6	7	2	5	1	1	7	3	4	3	1	20	6	3	3	0	17	6	4	5	10	8	6	3	7	4	1	2	3	3	2	7	6	3	3	0	14	3	1	2	4	0	1	4	6	8	7	3	7	10	0	0	5	10	3	6	3	10	5	5	8	3	2	16	4	5	5	4	4	6	5	10	3	1	2	2	2	5	3	2	3	3	6	10	1	2	5	6	8	0	0	6	1	7	6	7	0	4	8	4	9	0	12	8	7	2	8	9	7	4	4	6	2	3	5	2	4	8	1	6	3	3	5	7	1	3	47	5	8	7	1	4	1	2	9
AACTGCCTTCGTTCAGGAGGTGGAG	0	16	5	8	2	11	14	4	3	1	3	73	6	7	6	18	0	11	5	4	7	5	1	10	18	10	0	1	4	4	2	1	3	4	6	25	8	3	3	0	0	4	11	5	6	3	10	4	2	6	15	3	2	8	8	1	7	6	10	8	12	9	6	3	6	3	5	9	3	5	5	3	1	7	8	4	7	10	3	9	3	2	0	5	4	3	1	6	1	2	7	13	7	5	6	6	14	0	6	10	4	24	3	12	4	4	0	11	10	1	4	4	8	11	7	0	3	6	4	15	17	9	19	5	7	2	1	5	2	1	8	4	7	10	4	7	8	4	2	1	2	3	3	5	2	19	8	2	5	1	11	6	3	2	6	5	9	3	6	3	3	3	7	5	9	9	2	0	5	4	14	12	4	1	1	6	5	9	2	8	7	4	4	22	15	0	5	8	1	4	6	2	5	1	6	9	4	13	5	3	7	5	5	7	3	6	3	5	2	5	3	7	2	12	2	2	7	9	2	6	4	4	3	1	9	4	5	6	1	3	6	7	4	7	4	1	15	6	1	2	11	6	10	3	9	4	14	11	2	4	4	7	2	7	2	9	5	2	4	12	44	2	2	12	8	1	7	4	4
ATCAAACTAAAGAAAATGATCAGAC	0	17	13	2	3	7	0	13	0	1	3	69	4	5	10	2	7	5	11	7	6	5	4	2	8	5	0	0	1	0	2	0	1	0	4	21	1	2	3	2	0	0	0	4	2	3	6	4	8	2	3	2	2	5	0	4	5	5	3	3	2	2	0	0	2	10	4	3	4	2	1	0	4	3	2	6	3	4	0	10	0	9	0	6	2	0	0	1	7	0	5	7	7	1	5	11	0	3	8	8	4	12	2	4	3	12	3	9	0	6	1	4	1	6	3	1	1	0	0	0	1	5	25	7	8	5	2	6	2	1	3	3	4	2	0	5	2	11	5	0	1	8	1	6	1	11	2	6	10	0	7	2	5	0	1	1	1	0	5	0	0	1	6	3	2	3	2	3	2	3	12	6	9	6	0	2	6	3	5	5	2	10	2	1	0	0	0	0	5	3	8	14	2	3	3	11	4	7	0	3	2	1	0	5	0	2	0	5	5	2	4	4	5	2	3	2	1	0	7	4	0	3	2	1	2	0	4	1	3	6	2	2	4	0	3	3	3	3	0	2	4	1	18	7	2	6	2	1	0	1	3	4	0	1	3	0	5	4	1	5	1	0	6	4	3	3	7	3	0
CCATTACGAGACAAGTCTCAACAAA	5	7	3	6	7	0	6	9	8	2	3	58	4	3	2	6	11	6	3	4	10	2	3	3	16	2	0	6	2	4	5	0	7	0	2	43	2	7	6	3	1	3	1	8	6	2	3	2	0	1	7	1	0	2	2	1	3	0	3	2	10	8	4	1	1	0	5	6	3	2	2	13	1	3	0	11	3	3	9	15	7	1	4	6	7	9	10	1	4	4	1	11	2	5	5	5	5	3	1	2	0	10	1	0	4	5	2	12	6	4	2	3	3	7	1	2	3	8	3	4	6	4	23	4	0	1	1	3	1	0	3	7	6	4	8	5	7	10	2	0	1	6	5	2	0	5	7	1	3	4	10	2	2	3	5	6	1	2	4	2	0	3	1	0	6	2	2	4	2	3	8	7	12	1	10	2	3	4	5	5	2	5	0	5	0	0	8	4	2	5	4	3	4	4	2	7	6	11	7	0	2	4	2	3	1	6	5	4	3	1	3	4	0	4	1	3	4	12	5	5	4	4	5	8	12	7	6	2	3	1	5	3	5	0	9	3	3	6	6	1	4	1	14	4	0	6	3	0	1	4	1	3	1	7	0	11	7	8	6	8	17	1	6	1	3	1	10	4	0
TCAATTGAACCAACCATCAAAACCA	2	9	3	9	5	4	12	13	2	1	3	43	9	5	2	3	3	1	2	3	7	5	1	2	15	8	0	4	3	0	0	1	1	1	1	20	3	1	3	2	6	3	0	13	3	1	5	4	3	4	0	0	0	0	1	7	4	6	3	0	4	3	2	0	0	14	1	2	3	1	1	8	10	2	3	0	2	3	3	6	5	0	0	4	3	11	2	2	3	0	6	1	1	3	2	2	2	1	1	4	3	13	0	0	2	3	12	21	5	2	0	0	0	6	1	4	0	1	4	1	1	4	36	2	2	5	0	4	5	1	2	4	4	4	5	0	6	2	6	1	0	6	1	2	0	10	2	1	3	0	6	2	3	4	0	5	5	0	4	1	0	0	4	0	4	1	7	9	6	2	7	3	3	1	0	0	1	2	4	5	5	1	1	5	0	0	0	2	2	4	2	1	4	3	1	4	2	10	4	4	3	4	0	1	6	1	1	4	3	2	4	1	4	5	1	1	7	7	2	0	4	2	6	3	3	4	3	1	7	2	0	4	1	2	6	0	4	2	7	0	7	2	14	2	5	5	3	3	0	1	4	3	0	3	1	0	1	12	1	3	19	3	2	1	0	0	3	4	0
GGATGTACTTGTAAAGCTATTGACA	6	12	0	4	4	0	5	11	4	2	1	62	4	8	2	6	3	2	6	7	7	6	11	0	26	5	2	7	7	3	2	0	4	3	3	22	7	14	1	0	3	5	2	9	6	0	9	1	0	9	10	5	1	2	1	6	4	1	5	5	6	5	1	1	1	4	5	4	3	4	0	0	8	1	3	2	2	5	5	8	3	0	3	0	4	6	0	9	4	0	9	2	0	2	4	6	2	2	1	1	7	6	6	1	3	14	3	12	7	2	0	4	1	3	2	3	0	6	6	0	5	5	29	5	0	2	2	5	1	1	4	4	2	8	7	3	4	12	0	1	2	2	2	3	0	13	3	1	6	3	7	6	6	6	15	7	2	1	9	1	0	0	0	0	1	2	5	8	3	5	16	8	2	2	9	0	3	4	5	11	6	1	4	2	1	0	4	5	6	5	5	7	0	0	9	5	7	25	11	13	3	7	2	3	5	3	3	0	5	5	1	0	5	1	10	1	5	14	4	2	8	0	4	1	6	3	2	7	14	5	1	2	2	1	2	0	7	6	3	12	7	2	11	4	2	3	5	4	2	0	2	9	1	3	4	7	8	5	3	3	26	0	5	1	1	3	7	2	6
AAGATGCAAACAGGAGGCAAAATTG	2	0	3	5	2	0	7	5	2	1	3	27	2	2	3	4	1	7	0	3	1	3	1	0	17	6	1	6	3	6	0	2	3	2	2	36	4	6	1	0	2	5	3	6	1	3	9	5	2	0	1	1	1	0	2	6	5	4	2	0	1	0	6	2	0	4	6	0	3	3	0	2	7	5	1	11	6	5	0	5	4	2	2	6	5	10	3	4	0	0	11	6	3	4	4	13	6	3	3	9	3	0	2	3	4	4	4	12	7	1	0	2	2	7	0	0	3	5	2	3	1	6	27	7	0	0	0	3	1	1	6	1	1	0	0	1	0	4	4	6	3	7	4	4	7	6	13	0	2	0	6	3	3	1	5	5	3	2	5	3	4	0	0	0	3	1	3	10	4	4	13	4	4	0	2	0	1	6	4	2	4	0	0	4	0	0	1	2	3	6	7	0	6	0	0	0	0	11	6	3	2	2	1	7	4	1	2	0	4	2	4	0	0	2	4	4	0	18	1	4	2	0	1	3	0	0	0	0	2	1	4	3	4	0	4	1	2	4	2	2	7	1	8	6	3	9	0	2	0	1	5	4	0	1	0	3	1	7	2	0	16	2	2	0	5	3	5	2	4
CCAAACTGATGGACCTTCAATTTTA	1	5	1	5	2	0	3	10	5	0	2	41	5	2	1	5	5	4	2	3	4	4	6	1	11	3	0	4	4	0	0	1	2	8	5	28	2	5	5	2	0	4	5	18	10	7	7	4	0	6	7	2	2	2	2	5	6	2	3	16	10	5	1	8	2	5	8	2	2	14	4	3	2	4	0	11	6	2	4	12	7	3	1	4	3	8	4	4	6	4	2	4	0	4	4	4	12	6	0	1	2	22	2	1	0	7	2	17	13	2	0	5	6	4	4	1	1	10	13	2	5	3	23	3	7	3	4	5	1	0	6	10	3	5	0	4	4	4	6	3	0	13	4	3	3	12	6	6	3	2	10	6	7	1	6	5	5	2	2	2	2	2	4	6	8	3	2	11	3	2	11	6	10	2	9	4	1	3	9	6	1	5	4	3	0	0	2	10	2	4	6	3	2	1	7	14	10	18	2	8	0	2	0	7	1	3	6	5	2	2	6	6	2	2	10	3	10	11	8	4	3	2	3	1	7	0	3	3	4	1	1	1	12	1	7	1	9	10	7	4	3	0	15	3	4	16	0	3	2	2	2	6	0	3	0	3	0	3	5	10	30	4	0	9	5	5	4	5	4
ATTCTAAATCAGCGATATGCTTCGC	4	13	5	7	5	3	11	1	1	0	0	47	5	3	5	8	3	5	2	2	2	8	4	6	22	10	0	3	7	5	3	4	1	7	0	37	1	1	4	2	1	7	1	4	4	1	2	0	2	3	3	1	2	3	4	2	4	2	4	3	4	4	0	3	5	5	2	3	8	0	4	3	1	1	1	10	8	3	3	4	8	0	1	3	2	7	0	2	5	5	8	12	9	1	4	2	4	4	4	9	3	11	1	3	6	4	9	13	3	1	0	6	4	8	3	2	0	3	4	5	2	3	38	1	2	2	3	5	1	2	11	2	6	3	1	3	0	8	1	2	3	3	2	4	0	11	12	7	7	0	4	5	6	2	10	2	2	6	4	2	2	2	1	0	4	4	2	6	2	2	14	7	3	4	6	5	3	3	12	15	1	6	1	0	0	0	6	5	3	3	6	5	0	4	5	1	2	23	8	6	2	1	1	5	0	2	1	5	9	1	5	6	6	1	4	4	6	2	7	1	5	2	3	4	3	2	5	7	2	0	0	3	8	2	6	2	4	5	3	0	7	1	8	0	3	13	1	2	0	2	4	4	0	4	4	7	5	4	4	3	25	2	2	0	1	2	10	6	5
CTAAGCACTTTGCAAAGCACATACA	2	16	4	12	2	17	16	14	8	5	1	91	16	12	6	2	16	10	7	5	5	7	5	5	33	6	0	16	7	11	12	5	9	15	1	63	11	9	4	2	1	5	3	12	10	2	8	2	5	17	11	15	1	3	1	4	3	17	10	1	6	6	3	1	5	0	8	4	15	3	4	3	5	1	0	5	3	2	0	14	9	0	2	7	19	10	0	4	5	7	0	7	4	12	7	3	13	6	4	11	11	2	5	0	12	6	3	16	6	7	2	0	5	8	11	2	2	7	6	5	7	7	24	7	5	7	5	8	2	3	4	5	17	4	4	4	2	4	8	6	4	5	1	1	3	8	4	4	3	0	8	13	2	2	8	7	9	3	6	4	2	2	1	2	8	5	1	3	6	4	29	3	8	1	3	2	3	1	3	12	4	0	7	12	3	0	4	3	5	12	5	6	0	4	11	5	3	27	13	7	6	3	3	12	8	5	7	7	2	3	0	8	8	5	4	10	5	12	9	5	8	3	10	2	1	2	2	12	7	5	5	4	9	4	6	5	18	8	11	7	9	4	9	6	9	5	2	3	0	1	7	1	0	3	5	13	9	13	2	9	45	2	6	2	3	7	7	3	5
AACATCCTAAATCTCGGGGCGAGTT	2	11	3	5	4	0	4	8	5	1	3	39	0	1	7	3	8	2	2	2	6	4	4	1	18	4	0	6	3	9	1	2	7	5	3	26	2	2	9	5	3	19	1	6	3	6	3	11	1	6	7	3	6	0	3	6	10	4	3	3	7	5	3	2	5	9	11	4	2	2	0	3	1	3	2	7	3	2	0	0	10	2	2	8	3	13	3	3	2	1	8	2	2	2	4	7	8	0	2	10	5	0	7	0	0	1	3	22	14	5	0	0	1	8	0	6	4	14	2	4	1	11	34	5	1	3	2	3	4	1	1	0	2	4	4	5	0	8	5	9	0	2	8	2	8	18	5	0	3	0	0	0	4	1	10	8	2	9	3	2	4	0	0	8	8	4	5	2	5	4	0	7	6	7	2	3	4	8	4	9	2	4	1	3	0	0	7	6	2	8	4	1	2	6	1	1	2	19	5	10	3	6	0	8	6	3	3	5	0	3	2	6	1	5	5	0	3	9	2	4	1	0	4	2	3	8	2	15	4	3	2	7	6	2	11	2	6	1	6	2	3	0	8	2	3	2	2	1	2	6	2	7	2	5	0	4	4	9	2	5	30	2	6	2	2	3	1	5	4
CTGCAAAATCATGAATAAGATCGCA	4	10	4	0	4	3	2	12	5	2	0	37	2	3	0	2	3	3	3	3	9	4	3	0	8	1	2	1	2	2	3	5	2	2	0	25	1	4	0	0	1	3	5	15	5	0	3	4	0	2	1	3	1	3	3	5	7	2	1	0	3	1	2	1	0	4	4	1	0	0	2	1	4	1	3	1	11	1	1	6	2	0	0	6	5	6	0	3	4	2	2	0	0	2	0	2	5	6	2	1	1	14	1	0	2	5	0	5	5	0	2	0	3	7	3	0	0	3	6	4	4	8	29	3	7	1	1	5	2	1	4	2	5	1	0	0	3	5	2	0	4	9	1	0	1	17	7	0	1	2	3	1	2	5	2	7	1	0	5	0	2	0	3	0	2	0	1	3	5	2	12	6	2	3	0	2	4	5	11	4	6	0	0	3	1	0	3	2	2	4	8	0	4	1	11	9	5	12	4	1	6	1	0	5	1	3	5	3	2	2	3	5	3	4	0	2	0	10	3	0	3	9	1	3	2	3	2	4	0	2	3	1	4	4	2	2	2	1	4	13	3	2	12	0	3	4	1	3	0	3	3	10	3	2	0	2	3	4	7	4	17	5	4	2	0	3	7	1	0
ACAGTGAGTTGACAACGGGTACCAC	0	10	6	8	8	1	7	3	3	0	2	46	2	4	6	4	4	6	5	4	4	1	3	4	11	5	1	4	1	3	1	2	5	1	0	47	8	1	1	0	1	2	1	3	5	8	12	2	0	2	4	1	2	4	3	0	1	2	3	1	10	6	4	2	1	1	4	1	2	4	2	1	7	2	0	0	10	7	2	5	3	5	5	2	4	12	0	1	0	4	3	2	1	0	0	4	6	5	1	6	3	14	2	5	1	8	3	10	5	2	4	2	0	6	9	4	0	6	7	5	4	7	19	3	6	0	2	0	1	0	6	8	4	1	0	0	1	3	5	4	1	8	0	10	1	7	1	0	2	0	5	2	4	2	2	0	6	1	1	2	6	2	1	0	3	2	0	2	4	0	8	7	3	4	4	0	5	5	4	7	10	0	1	5	0	0	2	4	4	3	10	3	5	3	5	2	6	23	11	7	1	2	0	3	7	4	2	4	4	3	6	4	2	3	2	0	3	10	1	1	6	0	3	0	3	2	3	6	1	3	2	4	3	7	1	0	4	3	1	12	7	3	3	4	3	2	1	2	0	2	2	3	3	0	1	2	3	6	2	2	27	2	0	6	3	0	2	3	2
GATTGAGCGTTTTGGACCAAATCCA	8	11	2	7	4	0	15	6	5	1	5	71	8	9	3	4	8	2	7	4	8	8	3	2	28	7	1	4	6	11	0	2	3	1	4	34	5	10	9	4	3	2	13	10	6	5	4	4	5	7	10	8	1	2	1	4	2	1	4	0	6	5	4	1	2	10	12	2	5	5	4	5	4	3	0	3	5	11	0	6	6	1	7	6	9	6	5	4	1	4	4	4	2	4	1	6	2	2	1	4	4	16	7	3	13	3	1	13	7	5	6	3	4	1	3	5	3	2	3	3	9	14	18	9	4	6	1	3	2	6	4	8	13	18	1	4	2	4	4	6	1	13	4	1	2	13	3	8	4	1	3	7	5	2	5	1	12	4	4	1	5	0	6	4	10	5	3	3	4	2	13	5	7	1	4	3	9	5	12	8	3	4	6	9	3	0	5	3	3	4	4	5	4	2	2	6	2	10	10	0	0	3	0	7	4	0	6	5	4	7	3	7	2	12	4	2	3	11	5	4	11	5	3	0	3	9	5	5	8	3	0	2	2	7	3	1	2	5	2	1	2	7	15	8	4	6	8	2	3	9	5	0	0	7	3	4	8	7	6	10	41	6	6	2	2	2	7	1	13
AACTCCCTGCTGAAACAGTAGATGC	1	5	2	4	2	0	0	11	6	2	0	41	5	9	1	1	3	2	0	1	7	1	7	1	16	4	0	5	5	1	0	5	3	1	0	19	5	5	2	0	0	3	9	2	8	2	6	3	1	3	1	5	2	4	7	4	3	7	4	1	11	5	7	0	4	4	7	1	3	3	2	0	0	0	1	3	3	1	0	4	2	1	2	4	3	9	2	9	2	2	3	6	3	0	7	2	0	3	0	5	2	2	1	0	2	3	0	5	3	1	1	1	2	3	0	5	3	1	0	1	1	0	24	3	3	4	2	4	0	0	9	6	1	0	0	2	3	3	4	1	3	10	0	4	0	12	5	3	2	8	7	1	7	3	3	1	13	6	1	0	0	0	0	1	1	1	13	0	8	2	9	8	4	2	0	3	2	9	12	0	3	0	4	4	0	0	1	0	3	1	2	5	3	5	0	3	6	6	1	0	4	2	3	4	5	1	5	1	1	2	3	4	4	3	2	1	4	8	5	3	6	1	2	1	2	2	3	0	2	1	0	4	7	1	0	0	6	5	0	1	10	1	15	2	3	4	2	1	1	0	4	5	0	10	1	4	2	3	5	4	14	1	0	3	0	2	3	2	1
TAATTTTCAAGACCATAAACTTCAA	1	7	5	3	1	5	0	14	4	1	0	46	7	7	5	4	4	1	0	2	8	4	2	5	7	3	0	0	4	0	0	1	0	6	4	17	2	6	2	1	2	1	7	9	6	4	10	3	1	0	4	2	3	3	0	0	7	10	2	6	5	5	0	0	4	3	7	4	4	2	1	0	7	2	5	4	0	3	0	10	0	6	0	3	4	0	0	1	2	4	3	7	7	5	4	0	0	1	5	4	6	7	3	0	0	10	4	21	3	8	0	4	7	7	3	3	1	3	0	0	7	8	27	5	10	0	3	3	8	0	4	6	7	4	2	2	2	2	4	0	1	1	3	3	0	5	5	4	0	3	7	14	3	2	5	0	8	8	3	1	6	0	2	2	8	6	5	0	3	1	11	6	8	2	5	4	6	6	8	2	4	4	2	4	0	0	2	2	3	10	5	4	3	0	5	8	4	4	0	0	4	0	2	5	0	2	0	2	3	1	2	4	8	4	4	1	4	2	6	4	1	2	1	0	7	9	5	6	12	4	11	4	4	2	2	2	6	5	0	1	3	1	9	2	3	5	1	7	0	5	4	5	3	1	2	0	6	14	1	2	0	2	2	1	4	4	0	3	7
AGCTTTAATTTACCAGTACGTCGCC	6	14	4	4	4	3	6	13	7	0	1	47	2	4	4	5	10	3	6	1	6	4	2	4	9	5	1	0	3	4	6	2	6	5	1	26	7	6	9	0	0	4	5	8	4	3	15	3	2	7	4	0	3	0	3	8	4	1	3	0	7	2	0	1	2	4	1	4	2	5	0	2	3	1	2	4	1	4	2	7	4	2	1	0	7	4	0	0	2	0	3	9	5	0	5	12	9	3	2	1	0	10	2	3	3	2	5	14	2	5	6	1	0	5	1	0	0	6	2	2	4	5	27	1	0	5	1	1	1	3	6	3	6	5	4	0	2	4	0	4	2	2	8	3	0	11	5	2	5	2	4	5	0	3	6	0	5	3	7	0	2	2	3	1	5	5	3	5	3	1	16	4	3	5	2	1	3	5	1	6	0	1	2	2	0	0	0	3	2	7	2	1	0	1	5	4	3	5	2	3	7	6	0	8	4	2	4	3	1	4	1	4	3	4	4	2	4	9	6	2	13	1	3	2	0	6	2	6	4	2	4	5	11	0	15	6	14	5	1	4	3	3	10	1	0	8	2	3	2	6	1	5	0	0	4	7	2	7	1	1	22	2	1	1	3	1	5	1	0
CTTGCTCATTTATATGCAGAAGCAC	0	15	5	4	6	2	8	5	0	1	2	59	11	4	9	5	6	1	0	2	9	2	8	4	12	3	0	7	1	2	4	1	1	4	0	20	3	5	3	1	5	5	1	8	5	3	5	6	6	1	1	4	1	2	1	2	16	8	2	3	3	3	3	1	1	7	4	1	4	2	0	2	4	1	1	2	3	5	0	9	3	0	0	0	2	10	1	2	6	7	4	4	4	6	6	6	4	3	2	5	2	9	2	2	4	13	6	16	5	0	4	2	3	3	2	2	1	0	2	2	9	9	22	4	11	5	1	4	2	3	3	4	2	3	0	0	1	4	3	4	3	0	2	6	0	14	6	0	9	2	10	7	5	10	5	8	4	1	1	4	0	2	1	1	2	6	5	6	5	2	13	2	2	1	5	1	4	7	6	10	0	2	5	1	0	0	1	9	0	7	3	4	0	3	7	12	6	26	12	9	6	5	4	3	4	4	7	10	2	4	1	2	0	3	1	2	5	8	10	5	11	1	7	2	0	4	5	7	4	3	1	9	5	2	2	1	2	11	5	7	15	1	12	2	3	6	4	1	3	5	2	1	0	6	0	3	6	7	2	6	16	2	7	0	4	0	9	1	3
AAAAAAGCAAGGTATGTGGATGATA	4	17	3	2	2	0	19	8	4	1	0	38	4	2	1	4	14	2	0	2	6	2	1	2	25	9	1	9	4	1	0	6	6	2	4	14	6	4	4	3	0	4	4	18	2	2	4	1	5	1	9	0	2	1	1	3	4	5	2	6	7	7	2	2	0	4	5	4	6	3	0	1	1	0	8	8	4	10	3	2	3	3	0	1	0	5	0	0	0	0	5	4	4	0	0	9	0	0	4	5	2	13	0	0	5	0	5	16	5	2	5	0	1	6	1	5	2	6	2	4	5	4	41	6	5	3	2	3	3	0	5	4	12	0	0	0	0	4	4	7	5	2	0	2	3	12	5	0	4	0	8	3	0	0	10	3	3	0	3	0	1	2	5	3	0	0	1	3	1	2	14	5	1	0	0	1	6	4	6	12	0	1	6	3	2	0	0	6	3	8	11	5	0	0	5	3	7	11	5	2	0	9	3	6	2	3	2	8	1	1	2	1	4	1	4	3	4	13	7	2	6	4	3	3	0	8	12	6	6	2	6	3	9	4	14	3	9	5	2	5	8	1	11	4	1	8	4	0	0	0	0	3	1	2	7	2	5	12	2	5	24	1	0	2	1	1	3	8	4
TAAAGCTTTGCCACCGTGTATGCAA	2	9	1	4	3	0	6	13	8	0	2	53	7	5	2	4	6	3	7	3	5	3	4	3	9	7	0	0	1	0	0	2	7	2	4	35	4	5	4	0	1	9	0	6	3	12	4	1	2	2	4	1	0	2	2	2	2	3	0	0	1	1	3	4	3	0	2	3	0	0	2	10	8	1	2	5	4	6	3	12	1	0	0	5	2	8	3	9	2	3	5	2	1	4	2	6	1	4	1	0	6	9	5	1	2	4	2	7	0	4	0	1	2	1	2	4	6	0	4	1	8	7	30	3	7	3	0	8	3	0	4	3	2	6	9	15	6	10	2	2	0	4	2	1	0	16	6	0	2	4	15	1	4	6	6	2	5	0	8	6	4	0	0	2	4	3	8	5	9	1	12	3	4	2	1	2	2	6	10	5	8	1	1	3	0	0	2	5	4	1	8	4	3	8	3	5	2	12	4	4	11	4	2	1	0	3	2	3	4	3	7	1	5	0	0	4	5	11	3	0	3	2	2	0	2	6	4	5	3	2	3	3	2	0	4	4	3	8	3	2	14	1	12	3	0	3	6	7	0	1	3	0	1	2	3	0	3	6	0	3	14	7	2	2	0	2	0	3	0
CCTTCGGACGAAGTTTTAAATGGAG	1	15	7	10	9	3	3	7	6	3	2	80	7	4	15	3	13	4	3	3	11	9	2	0	19	5	0	4	10	7	4	6	3	3	4	32	3	11	4	3	1	3	0	5	5	2	7	1	0	12	8	4	0	4	2	0	3	10	0	7	7	3	9	4	3	3	2	2	1	0	2	3	2	3	2	7	2	5	2	8	4	0	5	5	3	4	0	2	1	0	8	4	3	7	4	6	3	8	3	13	7	8	6	3	4	6	3	17	4	10	0	1	4	8	4	5	8	8	2	4	6	8	27	5	5	1	2	3	1	2	2	2	19	3	1	10	3	1	3	6	2	7	3	4	4	17	12	4	5	4	8	5	7	1	10	10	7	1	8	3	2	0	2	3	4	4	3	0	3	5	10	0	3	1	3	0	8	2	5	4	2	3	4	8	2	0	3	11	2	2	8	4	2	5	4	5	7	19	11	2	0	2	3	5	1	5	4	5	3	5	9	5	0	1	4	7	4	9	4	2	9	9	4	6	1	4	4	10	5	6	2	2	4	6	6	4	2	6	1	6	10	4	6	5	0	10	0	11	2	3	5	9	1	2	1	6	3	6	2	8	32	4	2	3	2	0	6	7	2
CTATACAACACTCTCGCACCAGGCA	1	10	2	4	3	0	7	18	10	0	5	43	0	2	0	5	4	5	3	3	12	4	2	1	18	2	0	2	6	0	1	2	2	2	1	18	0	9	6	4	1	6	0	3	9	3	7	3	1	1	6	1	2	0	0	1	4	4	1	0	0	0	3	1	7	1	2	3	0	0	0	0	3	2	2	6	0	0	0	2	2	1	0	2	3	3	0	1	3	2	4	13	8	0	0	1	7	0	1	5	3	5	4	0	0	5	2	11	2	5	4	2	2	3	8	4	1	2	1	3	6	2	26	2	5	0	2	3	1	6	6	4	5	3	0	2	3	3	0	7	6	4	13	4	5	13	3	3	5	0	6	3	3	0	2	2	7	1	3	3	2	0	1	3	3	5	5	6	7	4	7	3	3	2	4	2	5	14	9	5	3	1	4	2	1	0	1	3	4	1	2	4	8	2	4	3	1	14	6	7	3	0	0	8	4	1	5	5	2	2	3	6	2	4	2	2	3	13	2	3	6	6	9	5	4	2	6	7	4	4	2	1	3	1	6	1	3	7	1	3	5	4	7	2	4	4	4	5	0	4	3	1	0	1	1	2	9	2	3	1	9	5	9	10	0	2	4	5	1
ATTACTTCGGAATTCATGAAACCAA	2	9	3	6	2	2	13	4	8	0	3	59	3	7	1	7	17	9	3	0	3	7	0	7	14	3	0	5	4	4	0	3	3	1	4	23	0	8	5	1	3	3	4	4	4	9	7	3	4	10	3	5	1	6	4	2	7	8	8	2	8	4	1	2	6	4	5	0	5	0	0	4	1	5	4	5	2	4	3	8	4	2	0	0	6	7	0	2	4	7	5	10	3	1	1	7	8	1	3	1	4	13	2	2	9	7	1	10	6	3	0	6	9	6	3	4	4	1	2	1	3	7	33	9	5	7	4	4	1	3	5	6	3	3	4	1	0	6	3	3	1	1	1	4	4	12	10	2	2	2	13	5	1	0	8	3	4	3	4	0	2	4	1	1	4	6	0	7	4	10	11	5	0	1	6	4	0	3	10	11	9	0	2	16	2	0	3	5	3	6	3	1	4	3	2	5	8	14	4	5	1	2	0	5	4	1	3	1	4	2	7	4	7	3	8	1	8	17	3	9	4	7	2	3	0	3	2	12	4	4	2	2	1	0	1	0	5	5	0	3	10	2	5	4	4	8	4	10	4	0	5	9	2	1	2	5	12	5	4	6	16	3	4	3	3	1	7	1	2
TATGAGCGCACTCCAAAGTTTTACA	0	17	1	14	0	2	9	2	4	0	0	58	2	5	9	3	6	9	2	4	3	9	2	6	28	13	1	8	6	0	1	8	4	0	2	24	3	4	5	2	3	9	8	7	9	6	8	4	0	5	3	9	5	9	4	0	4	4	7	4	7	3	3	7	2	7	7	1	2	1	0	1	2	4	2	1	2	4	0	16	6	9	5	2	2	15	2	4	3	9	1	17	9	6	6	3	6	1	2	3	7	15	10	3	2	6	6	17	6	4	1	1	5	6	3	1	5	3	9	7	5	7	20	9	2	3	4	2	0	1	1	3	1	6	6	1	6	5	3	2	2	10	3	2	0	10	2	2	4	5	12	1	2	3	4	2	5	5	5	0	5	3	0	4	2	1	5	9	2	6	10	18	4	5	4	1	4	13	7	9	6	7	2	4	3	0	5	4	0	7	5	1	0	7	3	9	3	22	10	7	7	3	1	6	4	1	8	13	6	3	1	14	9	7	2	3	5	18	10	8	4	4	11	2	2	7	4	4	3	2	1	3	0	0	5	2	4	8	1	4	8	4	15	13	7	7	4	3	1	6	6	6	0	1	4	10	3	9	5	2	35	1	6	1	7	4	14	2	1
ACTCCTCTAGGGATTAGGTGTCTAG	5	8	3	5	7	9	5	8	3	2	4	93	6	5	9	12	14	8	8	5	8	9	7	2	21	2	0	4	11	3	2	3	12	8	1	55	6	4	5	2	2	4	12	4	9	2	7	6	2	5	13	2	3	3	4	4	6	4	13	9	13	12	1	2	6	3	7	5	5	2	0	4	9	0	2	2	1	3	5	11	4	8	7	8	10	14	2	5	8	1	0	6	3	7	2	10	9	3	5	4	6	11	6	2	9	2	7	21	6	8	1	1	0	0	3	8	8	11	9	0	10	7	15	2	5	7	3	6	4	0	12	2	20	10	4	6	1	6	3	3	3	8	2	2	1	7	8	4	8	4	15	4	4	2	9	7	7	2	7	5	12	1	3	6	9	7	0	9	10	0	14	7	4	4	4	1	6	4	4	12	4	4	6	4	4	0	4	0	1	5	4	7	5	3	4	4	12	17	4	7	3	7	3	5	10	0	2	11	5	3	9	2	3	1	2	2	8	15	10	8	9	9	5	1	1	10	4	4	3	5	1	3	8	0	5	3	6	3	11	0	3	9	15	4	5	6	2	8	2	5	8	5	0	1	3	9	12	4	4	10	40	6	5	8	4	3	3	1	3
GCAAGAAATGAATAGGAAAAATAAA	0	10	1	7	6	0	2	21	4	0	3	22	1	1	1	2	6	0	0	3	6	1	1	0	18	4	0	3	4	0	2	0	3	3	5	24	0	4	3	0	2	2	1	3	5	2	3	5	3	0	2	6	0	3	4	7	0	4	3	1	0	0	4	2	1	4	2	3	0	2	1	1	0	0	0	4	0	3	1	9	2	2	0	0	4	9	4	1	3	6	4	2	0	4	1	1	0	4	0	2	1	1	1	3	1	5	4	13	3	5	4	4	2	5	2	5	2	5	0	1	3	1	29	5	0	0	1	4	0	0	2	11	2	6	4	0	2	1	0	3	4	3	1	1	4	8	7	2	7	4	8	2	1	3	5	0	4	5	6	0	0	0	6	2	0	0	3	1	6	1	8	6	0	0	3	2	6	5	4	9	0	2	0	2	1	0	1	2	2	3	4	1	0	0	1	8	12	8	7	1	2	3	0	6	2	2	2	0	6	0	2	2	2	4	1	2	3	7	3	1	6	0	0	0	0	0	7	7	1	2	3	3	5	5	6	0	1	5	5	10	7	0	1	1	13	3	0	1	0	0	0	0	2	0	1	0	7	5	4	4	22	0	0	0	1	5	0	1	2
AGTTCGAGGGGTGGGCTAGTTAGTA	4	19	3	1	3	1	7	9	3	0	3	58	2	5	8	5	5	5	0	4	6	6	9	2	16	9	0	4	3	2	1	0	2	7	0	29	2	4	8	6	3	1	3	10	6	3	13	7	1	6	9	2	0	4	1	3	0	8	3	6	4	1	2	9	3	2	1	7	2	5	2	3	3	0	0	1	5	0	5	4	0	5	0	0	2	3	5	10	3	3	9	2	1	8	1	4	4	10	1	2	0	15	2	0	4	3	2	11	5	4	2	3	2	6	1	5	4	6	2	6	2	3	13	3	1	1	3	2	1	2	10	9	3	1	2	0	3	5	0	0	5	1	3	3	4	12	3	6	2	0	12	12	7	1	14	5	6	2	5	0	3	0	0	0	4	5	2	0	5	0	8	3	0	0	5	3	2	3	4	3	1	2	3	0	0	0	6	3	4	6	13	6	5	4	5	8	10	14	5	7	4	3	2	6	10	4	1	3	4	2	4	4	2	3	6	2	7	24	5	1	9	5	5	0	0	2	0	4	3	5	3	3	10	1	8	1	0	6	3	6	2	3	19	3	4	2	5	10	0	1	4	0	0	5	1	11	5	3	4	2	12	3	2	2	5	5	4	1	0
GGCGTAGAGAAACTTATGTTGTGGA	1	10	4	2	11	0	0	11	9	0	2	57	6	7	3	4	4	10	3	3	7	2	6	3	5	0	0	2	2	4	3	3	2	8	1	35	3	5	6	0	5	7	5	4	6	1	5	2	8	2	6	3	3	4	2	0	1	7	2	1	3	2	1	3	4	6	7	6	1	2	0	3	4	0	0	4	0	0	0	0	2	0	2	2	6	10	0	1	1	4	5	5	2	3	4	1	6	6	1	3	4	9	0	0	6	3	0	5	0	5	1	1	4	5	3	3	2	3	12	5	1	0	0	4	7	6	0	0	3	1	2	3	5	4	6	7	6	2	0	0	1	6	4	5	2	11	4	1	0	6	3	6	8	4	5	6	6	2	1	0	1	0	2	2	3	0	3	5	7	1	11	0	1	4	2	2	0	7	3	8	6	1	4	7	4	0	1	2	2	0	1	1	2	4	0	4	0	21	6	7	11	0	2	2	3	0	4	5	2	7	2	2	6	5	3	4	6	20	0	3	11	3	3	0	3	3	8	0	5	3	3	3	6	0	0	0	4	3	0	0	6	4	10	4	2	0	4	9	0	1	4	6	1	6	7	2	1	3	3	6	16	1	3	2	2	1	4	6	2
ATGCCTTCAGAGACTCGTGGCAATG	3	10	0	4	9	0	5	12	4	0	0	15	6	0	0	0	0	0	3	1	3	2	0	0	6	3	0	0	3	0	2	1	0	2	2	21	4	0	4	3	0	0	0	0	9	1	2	2	7	3	7	0	1	1	3	4	2	6	3	6	0	0	0	5	3	3	4	1	0	2	1	0	2	1	0	0	4	2	0	4	1	1	0	0	8	1	0	0	1	2	0	4	4	0	0	0	1	4	5	5	1	0	5	2	3	0	2	6	2	2	2	0	2	2	2	0	2	0	0	0	0	0	30	1	0	4	1	0	0	0	2	2	10	0	5	2	3	13	5	0	1	4	0	0	1	0	2	0	1	3	7	1	0	6	0	6	3	2	5	3	0	2	0	0	6	2	6	0	3	4	6	0	3	2	3	1	1	6	9	1	1	0	7	6	1	0	0	4	5	2	10	3	2	2	1	4	3	16	4	7	3	0	3	4	10	0	0	5	0	0	1	2	4	0	4	0	6	11	6	0	0	6	7	5	3	1	1	4	4	0	0	11	6	1	5	1	11	12	0	0	0	8	8	5	2	2	0	0	0	0	0	0	0	2	2	6	9	4	6	2	24	0	6	1	0	3	9	2	0
GAGGTTAGATAAATATAATCAACGC	0	7	2	6	8	0	15	11	2	1	3	24	0	0	0	6	0	1	1	1	10	3	1	3	11	4	1	0	6	0	1	0	6	0	0	19	0	0	5	2	4	3	1	1	0	2	3	5	0	2	4	6	4	2	6	0	0	0	0	1	6	2	1	0	1	4	3	3	0	0	4	5	3	3	3	1	0	2	2	11	4	1	1	2	12	12	1	2	1	0	9	7	3	1	0	0	1	5	4	0	3	5	6	1	0	5	4	7	3	0	0	6	5	3	2	2	2	0	2	2	0	0	21	1	0	0	0	1	2	0	6	3	5	4	0	0	3	1	2	0	1	0	3	4	1	5	1	2	1	4	7	5	0	3	5	2	10	0	2	1	2	4	1	2	4	5	0	9	1	0	14	9	8	1	1	0	4	0	4	0	3	0	2	0	0	0	2	0	3	3	2	0	2	4	5	6	4	6	0	4	5	0	0	0	0	6	0	0	0	0	1	0	4	4	6	0	4	7	3	1	2	2	0	2	1	6	1	1	0	6	6	3	7	1	8	0	6	4	8	0	4	2	19	8	3	2	1	0	1	1	0	1	0	2	1	3	2	0	1	0	22	1	3	1	4	5	3	5	2
AACAACTGAGATAGAAGAAGAAACT	4	13	6	4	1	4	8	4	9	1	11	77	3	6	2	5	7	10	14	5	4	7	11	0	18	2	1	7	6	10	3	2	2	3	3	13	3	2	3	2	1	0	5	4	2	7	4	0	5	9	2	0	1	0	3	4	7	5	0	0	6	2	3	1	1	3	5	2	3	0	0	1	8	6	9	4	5	6	9	9	9	2	4	4	3	13	4	3	3	9	5	3	1	5	1	6	6	4	0	8	6	7	6	0	4	11	0	2	1	1	4	4	5	11	11	11	9	14	3	2	8	10	23	1	4	2	6	2	6	6	8	6	3	2	4	3	1	5	0	6	3	0	3	0	1	10	0	7	0	4	7	0	11	0	3	1	2	7	2	5	3	0	4	8	5	2	10	8	9	0	7	7	0	5	2	9	7	3	6	3	6	6	6	13	5	0	4	6	6	9	6	4	6	1	5	5	9	12	3	6	4	1	3	2	2	10	6	4	7	2	4	7	5	5	8	0	5	15	3	5	7	7	2	5	2	5	7	4	3	5	5	0	8	6	7	0	2	9	3	11	0	1	15	3	2	4	6	5	1	1	3	4	4	2	3	4	4	9	0	8	33	4	9	1	1	1	11	3	5
AACAGTTTCAGCAAGGTGTGGCCCA	0	15	2	8	5	4	6	11	3	0	0	24	4	4	0	0	3	2	4	1	4	2	0	6	15	3	0	6	5	1	0	7	2	7	0	39	3	1	3	0	0	0	3	4	6	0	1	4	2	3	5	0	3	2	4	2	5	3	0	2	4	2	3	8	1	3	5	6	4	0	2	1	3	2	2	7	6	5	2	5	1	4	0	1	7	8	6	2	13	2	11	1	1	2	5	6	7	6	0	3	2	13	6	2	0	10	4	10	2	0	1	3	0	5	3	2	0	1	3	2	5	7	27	2	1	3	0	3	0	0	2	0	1	2	2	2	3	2	0	1	2	6	6	3	3	12	4	5	2	6	9	0	3	3	1	3	2	0	2	3	0	1	5	1	3	2	3	14	5	2	11	7	2	1	4	1	4	8	4	4	2	4	4	1	1	0	0	1	0	7	4	1	3	3	4	3	8	14	2	8	1	5	1	5	2	4	4	5	3	2	7	5	7	6	2	1	2	16	7	0	10	4	11	1	0	0	1	9	6	1	5	7	5	0	5	2	0	0	6	5	6	3	4	0	1	10	1	5	3	3	3	2	2	1	1	4	6	4	2	9	29	5	2	1	1	1	3	1	2
AGCAGGAGCCAGTAGCCAATGTTGA	2	10	10	12	2	2	16	29	7	0	0	54	7	2	1	3	5	13	12	0	6	5	0	9	13	4	0	1	4	8	10	1	16	3	6	22	0	5	1	1	2	27	6	6	8	0	6	1	7	3	5	3	0	1	8	10	8	3	6	4	15	5	9	1	7	10	10	11	8	1	10	6	4	3	7	9	3	8	7	15	13	4	3	3	9	12	5	5	7	0	4	10	3	10	4	17	15	2	5	1	4	26	1	6	9	15	0	9	8	0	0	4	3	8	8	9	8	7	4	6	6	15	59	5	4	7	3	3	0	4	4	16	15	3	2	4	8	7	9	3	7	3	2	7	2	16	1	9	1	0	12	12	5	6	8	4	15	1	4	4	4	8	1	12	6	4	4	11	6	5	34	16	7	6	7	6	4	10	2	5	15	1	3	5	2	0	4	3	0	4	9	10	4	9	8	6	7	38	9	20	3	9	5	9	5	2	8	8	16	3	0	2	0	10	10	5	4	16	6	8	7	4	11	2	6	10	1	14	4	6	4	11	0	11	2	1	9	9	6	13	7	12	19	7	7	3	2	3	0	6	12	8	0	8	1	10	4	1	6	10	49	2	13	1	6	3	4	0	0
TGTAGTCTTTAGTTAAAGAAAAAAA	0	6	1	6	3	5	5	7	2	2	1	34	4	3	6	3	0	5	3	1	3	1	2	2	13	4	0	4	5	2	1	4	0	0	4	22	5	7	0	0	1	7	2	2	2	0	5	0	3	1	2	1	2	4	5	0	0	5	2	2	7	3	4	6	1	0	2	3	0	6	0	2	0	1	2	3	1	2	1	5	2	4	1	3	5	9	1	2	5	2	0	1	0	2	3	1	12	2	4	1	6	8	4	0	1	4	1	9	5	1	1	0	1	3	2	4	1	5	3	2	2	3	32	5	2	4	1	5	2	0	2	8	5	5	0	3	2	2	1	0	5	3	1	0	1	7	3	3	1	1	11	2	9	2	3	3	3	0	1	4	0	0	3	3	3	1	7	4	10	0	5	0	3	0	1	6	1	3	2	3	4	0	3	3	0	0	0	2	2	1	8	0	0	1	1	3	5	8	7	0	7	1	0	4	2	0	2	1	1	2	2	2	3	4	2	0	5	10	5	2	10	4	5	2	4	0	0	1	8	5	0	3	1	5	7	1	3	3	3	0	8	1	12	1	0	3	0	5	1	0	1	2	0	1	1	6	10	9	3	1	19	0	3	1	3	1	1	1	1
CTAGTCTTTCATTATAGCATAAATA	6	7	2	5	1	1	5	4	18	0	0	46	1	2	6	3	9	2	3	6	3	1	8	3	16	2	0	3	2	0	1	3	3	3	0	31	5	2	2	1	3	2	5	3	2	0	0	3	1	3	4	6	4	4	8	0	1	5	2	0	2	1	2	3	4	4	1	5	0	0	0	2	5	3	6	1	2	6	4	5	2	4	1	0	6	6	5	1	3	0	1	2	2	2	3	2	5	2	1	2	2	12	2	2	1	9	8	18	4	3	0	2	1	0	3	4	3	2	0	2	0	2	21	1	5	0	0	0	2	1	6	7	4	4	0	3	3	1	2	2	1	12	2	2	2	4	3	0	3	0	5	1	1	0	5	2	7	1	4	2	0	5	0	4	1	3	5	4	1	0	14	3	4	0	0	3	1	0	3	1	2	3	0	3	0	0	3	7	0	1	6	6	3	0	0	9	5	6	4	2	3	2	5	6	3	0	3	6	3	0	4	5	4	2	2	1	4	5	2	1	5	2	7	4	3	4	1	2	0	4	5	3	5	0	6	0	4	4	3	1	6	3	14	3	5	4	2	6	2	1	7	0	0	3	2	4	1	2	3	9	12	8	5	1	3	6	3	3	5
GGGCCCCCAAGACCATCTGATCTAC	3	0	0	0	2	8	4	11	0	0	0	32	1	10	0	4	8	2	0	2	0	5	0	0	6	1	0	3	0	0	1	0	0	5	5	0	0	4	2	0	0	0	8	6	5	2	2	5	2	3	3	4	0	1	1	1	2	0	0	0	0	0	0	2	0	0	0	0	0	0	0	0	0	0	0	0	4	0	0	0	0	0	0	0	5	0	0	3	0	0	0	0	0	0	0	0	4	0	4	6	0	6	0	1	1	9	0	0	0	0	0	1	2	0	0	4	6	0	3	0	4	8	12	0	0	2	1	3	3	0	0	0	2	0	0	1	0	6	2	1	0	0	0	0	0	7	4	0	0	0	7	2	0	1	0	0	5	4	3	1	0	0	0	0	4	0	3	4	6	2	13	0	2	0	0	1	0	8	0	4	0	1	1	0	0	0	0	0	0	0	6	4	0	1	1	6	9	9	0	0	0	1	0	0	0	0	0	0	0	2	4	0	2	0	2	0	7	10	1	0	3	0	0	2	2	4	0	10	1	7	0	4	0	0	0	0	0	0	0	12	0	0	0	6	0	6	0	2	0	2	5	0	1	2	0	6	0	0	5	5	0	6	4	0	0	3	3	3	0
ACTCAAAGAATATATCTAGGTGCAA	3	13	4	7	5	1	6	7	5	0	0	54	5	4	2	3	9	6	4	3	4	2	6	2	15	4	0	7	3	1	2	3	3	2	9	21	4	3	2	0	4	5	3	3	11	0	3	2	5	6	3	5	0	4	3	3	5	4	4	10	3	2	2	0	5	2	4	3	1	2	0	1	5	0	5	3	0	4	0	10	1	3	1	3	6	4	6	5	1	0	4	3	2	1	3	11	4	2	0	11	3	9	3	2	0	6	0	11	9	1	1	3	3	4	2	4	2	1	6	1	11	12	23	2	1	1	1	2	0	1	9	6	0	6	2	1	3	6	5	2	0	8	2	6	1	9	8	2	2	5	7	4	2	4	5	4	4	1	2	0	0	3	1	0	2	3	2	4	5	2	10	5	5	0	5	6	4	2	4	6	4	2	0	4	1	0	1	2	3	4	0	4	2	2	4	13	8	16	9	3	5	1	0	6	7	8	2	6	2	6	10	2	3	2	2	3	8	12	7	1	4	6	3	0	0	0	3	3	4	0	3	2	8	0	7	4	6	6	1	7	6	3	11	4	4	9	3	6	3	4	4	7	2	1	2	6	9	6	4	3	31	6	2	1	5	4	3	7	2
GAGTGGCCTGGCCTTTTGAGAATTA	1	0	3	10	2	7	10	3	4	0	1	34	2	0	0	2	5	8	0	2	8	2	4	0	8	4	0	1	0	2	7	0	2	4	0	29	4	1	1	0	4	1	0	9	16	0	7	5	0	0	3	0	1	1	4	1	0	5	1	6	5	3	2	7	2	3	0	5	2	0	2	1	5	2	0	1	5	3	3	7	0	7	5	3	6	0	0	2	4	0	0	2	2	1	5	10	7	0	0	2	8	10	3	0	4	8	0	6	0	6	0	10	0	0	4	0	0	2	3	7	6	0	33	1	2	1	1	0	0	1	0	5	9	3	7	4	0	4	0	2	1	9	5	0	0	16	0	2	3	2	8	1	0	0	9	4	6	2	7	0	0	0	7	0	0	3	5	5	3	0	6	14	0	2	3	0	4	0	0	0	3	0	2	0	0	0	2	4	0	2	4	4	8	2	0	10	4	7	0	0	4	0	0	0	5	0	0	0	4	4	0	4	0	2	4	1	0	22	4	2	12	0	2	1	2	7	1	0	4	1	4	7	20	4	2	0	4	4	1	11	0	5	18	3	5	0	2	4	0	0	7	0	0	1	5	0	1	0	0	0	0	4	3	2	0	2	6	2	3
CCTTTTCTGTTACTGTTCTGGTGAA	2	15	9	3	1	6	1	5	11	2	3	84	3	11	14	4	7	11	8	1	7	6	8	3	20	6	2	2	7	8	3	7	15	4	1	38	4	4	7	1	2	2	4	10	3	7	11	3	2	5	4	5	7	2	2	6	9	2	3	3	7	4	3	5	4	9	11	0	9	0	2	0	10	2	4	19	2	3	3	15	11	0	3	9	1	9	1	7	1	5	14	10	5	10	10	3	7	5	3	7	17	11	6	2	8	7	7	16	8	1	3	5	4	5	10	5	3	18	11	3	9	12	18	9	7	3	7	7	5	0	10	7	14	13	4	14	1	3	5	4	9	9	5	6	2	19	10	6	4	2	14	3	4	4	4	3	11	6	5	4	10	0	2	11	4	9	8	9	7	6	12	3	4	1	4	5	7	5	10	4	3	4	4	8	1	0	5	9	1	3	12	4	1	1	8	8	6	16	6	6	14	3	3	10	5	6	9	8	10	3	1	6	6	7	8	6	5	10	1	8	10	6	0	2	2	8	8	1	8	4	6	3	3	2	0	2	11	2	7	12	3	8	3	6	2	7	15	9	0	8	6	3	0	0	9	8	5	7	8	10	58	4	2	7	3	2	5	5	8
ACTACATTGGCCTTTTCCGGGGTGG	0	6	9	2	3	7	6	2	11	3	2	84	9	10	4	2	13	7	5	8	9	8	7	2	16	3	0	6	5	5	0	0	17	14	2	33	5	6	1	0	5	6	5	16	12	4	8	0	6	6	20	11	4	6	3	7	8	8	10	4	15	7	2	1	4	3	5	2	4	2	6	6	9	2	4	4	1	3	0	17	1	3	2	2	9	7	0	7	3	5	6	12	2	4	5	7	6	5	6	9	6	11	4	3	3	5	0	12	12	0	6	2	3	3	10	2	4	3	5	1	5	5	31	5	5	8	3	8	1	1	4	3	11	8	3	6	2	2	0	1	4	5	7	9	5	16	7	7	5	1	5	3	3	3	9	10	9	7	6	4	7	0	8	7	2	4	4	17	6	3	4	7	2	3	3	1	13	0	4	14	6	5	1	6	1	0	13	10	3	5	7	2	2	6	8	3	7	17	3	5	3	0	0	6	10	3	0	9	1	1	2	10	6	11	6	5	1	6	9	4	4	3	3	2	7	4	1	2	2	2	3	3	8	3	4	4	8	3	9	5	0	6	28	1	10	2	3	3	5	2	4	5	0	6	3	6	3	2	2	6	36	5	5	4	2	1	6	3	8
GGTCTGCAGGTGCACCTTCATATGA	7	20	4	12	2	0	5	9	5	0	3	34	2	3	1	3	5	1	3	1	4	11	0	4	12	4	2	0	2	3	0	2	14	3	2	24	3	1	2	0	12	5	5	9	5	0	4	3	5	1	6	3	1	6	4	16	6	3	2	2	8	4	0	5	3	4	1	1	5	2	3	0	5	3	0	0	1	8	5	8	2	6	5	3	6	8	6	2	4	3	5	13	5	3	2	6	7	3	0	0	9	6	1	1	5	5	2	10	4	0	7	5	4	15	5	5	4	6	1	0	6	4	26	9	3	3	3	3	2	5	7	2	5	7	2	6	0	4	0	5	1	8	2	6	1	16	4	0	9	6	7	3	8	3	3	5	4	8	7	0	7	0	0	5	2	3	1	2	2	0	11	6	9	0	2	0	9	11	11	8	6	4	1	4	2	0	5	5	1	5	8	1	7	3	10	8	6	15	2	8	5	4	1	4	2	7	3	6	4	5	2	4	4	4	1	8	3	13	3	2	7	8	5	2	5	13	5	7	2	7	3	2	6	6	13	0	4	6	3	2	8	5	22	4	6	8	8	6	1	4	5	3	3	2	8	2	10	5	2	1	32	2	5	2	4	2	8	4	2
AGGCATGAGGAATACAATATCACCA	2	6	2	6	7	3	5	0	4	2	0	42	4	4	1	2	3	8	5	1	6	4	3	3	8	0	0	2	4	2	0	0	6	0	0	27	1	6	1	0	1	3	2	10	5	2	7	0	4	3	7	2	0	0	1	4	1	1	3	2	4	2	4	2	0	4	2	0	5	0	1	1	1	4	2	0	1	6	4	10	3	2	0	3	2	15	3	2	3	0	3	6	3	0	4	4	0	0	2	4	3	2	2	1	1	0	2	8	6	0	0	3	0	5	7	0	1	3	3	2	6	12	17	4	2	7	1	1	0	0	5	2	3	5	1	2	1	2	4	0	0	4	5	7	7	9	2	2	1	0	10	7	1	3	3	7	3	4	4	0	1	1	0	0	1	0	0	3	0	1	18	4	5	2	2	5	4	14	6	5	2	11	3	0	0	0	5	3	1	2	3	2	1	0	4	3	5	10	9	0	11	0	0	4	1	0	1	0	3	1	1	0	3	1	1	0	5	1	8	4	4	7	6	1	1	2	0	3	2	6	7	1	0	3	10	0	2	7	0	8	4	2	15	8	0	6	4	3	0	2	1	10	2	1	1	2	2	6	4	0	23	1	3	0	0	2	8	0	0
AATTGTTGACAAGAGCAACATCTGG	4	11	3	8	6	8	7	6	4	0	0	39	4	3	2	2	5	6	2	1	9	3	1	2	7	4	0	1	2	3	0	4	0	1	2	36	2	3	6	3	3	3	3	3	7	1	0	2	4	3	3	3	1	2	9	8	2	7	1	3	6	2	5	4	2	3	1	1	5	3	5	3	1	2	4	5	3	6	0	1	2	2	1	1	5	3	2	1	1	0	2	8	5	0	1	11	9	7	6	5	5	12	1	3	1	3	7	15	4	4	3	1	9	3	5	8	0	2	6	5	3	10	28	4	1	5	2	3	1	2	4	4	6	2	3	0	2	6	2	0	1	0	3	0	2	10	6	2	2	6	5	7	3	3	6	3	7	3	7	1	0	0	0	1	2	4	3	10	3	1	7	6	6	3	8	0	3	5	8	10	1	0	1	6	0	0	3	4	4	2	7	5	5	3	5	6	1	22	4	9	3	2	0	12	4	3	1	1	6	5	0	4	4	4	9	1	2	15	4	2	5	10	4	2	3	3	0	8	2	1	3	1	5	0	6	4	0	8	4	4	4	7	11	3	2	5	0	6	2	4	1	2	5	5	1	13	0	5	2	9	31	0	0	2	0	3	2	2	3
CCAGGCTTTAGCTGTGTCATTTATA	1	20	5	2	3	0	2	16	5	0	1	46	8	3	5	3	4	1	1	7	7	4	1	5	22	3	0	11	1	3	3	2	0	0	4	22	1	2	7	2	1	1	2	9	7	0	6	6	3	6	2	4	0	4	0	7	3	1	2	3	1	1	2	3	2	2	1	3	0	1	0	0	0	2	4	1	2	10	3	6	1	1	3	0	2	5	5	6	3	0	3	3	2	0	1	4	2	4	2	8	0	7	0	4	0	7	0	8	4	3	0	2	4	2	3	4	8	6	2	1	9	3	32	2	2	5	2	4	0	0	12	4	7	2	0	0	0	1	0	2	4	1	3	1	0	5	6	2	3	0	2	1	1	1	3	0	0	2	2	0	4	2	3	0	3	4	5	3	1	0	14	8	1	2	4	2	5	1	2	1	4	4	1	3	0	0	1	1	1	2	3	13	4	0	2	4	1	14	3	8	4	6	0	7	15	6	5	1	4	1	3	1	5	3	2	1	7	11	2	0	2	2	2	0	2	3	2	1	6	2	2	1	1	1	4	0	4	5	3	4	4	4	11	7	3	4	0	9	3	1	6	0	3	2	1	2	3	5	2	11	25	1	3	3	4	2	9	5	0
TATTTGCTGACAAAACACATTACAA	2	23	0	5	2	1	5	10	5	0	2	53	3	0	4	11	1	6	5	6	8	6	2	6	13	6	0	2	2	2	0	0	7	4	1	28	4	2	6	2	3	7	4	7	5	1	6	7	4	3	7	1	1	2	9	8	3	4	2	5	7	1	3	2	1	4	4	1	4	0	1	4	7	7	4	10	1	1	4	0	9	2	0	4	2	8	3	1	2	2	3	6	5	1	3	5	13	4	3	9	0	15	5	0	3	1	1	9	4	1	2	2	3	0	7	1	1	1	0	1	1	12	17	8	2	1	0	2	4	1	3	3	0	3	2	2	3	3	3	5	3	11	3	0	4	14	7	1	10	3	9	0	1	0	6	0	4	1	3	0	0	6	3	1	5	5	3	6	2	2	9	4	0	0	4	5	4	3	6	5	3	4	4	1	1	0	2	4	5	10	2	4	1	0	5	7	1	12	3	6	6	3	0	10	5	6	4	3	5	1	3	4	2	1	0	1	5	13	4	4	2	3	7	4	3	4	5	6	5	1	2	2	2	0	7	0	8	3	3	3	9	2	5	0	1	6	3	2	4	5	0	0	0	3	1	5	0	5	2	3	25	3	3	2	5	0	0	4	0
ATTGACATTCCACAATCCACATCAA	3	21	0	6	1	2	1	17	3	0	3	61	5	8	2	1	10	7	7	4	8	2	6	8	7	0	0	5	0	1	4	1	2	3	1	26	4	7	8	2	6	8	1	6	4	1	3	1	2	7	5	0	4	6	6	5	5	9	3	6	15	12	3	2	2	4	4	7	2	1	0	1	0	3	0	4	4	4	0	7	3	2	1	8	2	10	4	6	2	0	15	3	3	4	3	7	6	4	1	5	2	2	1	1	3	9	5	25	5	10	0	0	3	5	11	2	2	5	3	3	0	6	32	0	4	2	3	7	0	2	6	6	3	0	0	3	5	2	0	1	0	6	3	2	1	13	5	0	5	0	6	2	1	5	11	7	5	2	1	0	1	0	2	0	3	8	1	4	1	3	13	5	5	3	2	3	3	11	10	7	1	3	4	4	2	0	4	2	3	3	7	6	2	4	5	5	7	15	11	2	3	2	3	3	3	0	3	6	4	6	0	1	4	1	4	7	4	13	7	1	2	6	0	7	1	2	16	12	1	4	4	2	0	0	2	0	8	0	4	1	4	3	8	2	7	4	1	0	0	1	5	1	1	5	1	4	1	2	0	5	23	3	7	2	1	1	5	2	1
ATCAGGTGTGTCAGTATCCATGAGA	1	8	5	6	3	2	11	19	6	0	2	37	2	1	0	2	7	4	5	5	4	4	0	0	6	2	0	1	1	1	5	2	6	3	3	34	3	10	2	2	9	2	0	4	8	2	8	3	7	7	5	0	6	4	1	0	6	6	2	3	1	1	6	4	1	4	5	3	0	8	1	3	4	3	0	1	0	2	3	3	5	0	9	2	6	3	8	3	0	2	1	3	3	3	4	16	0	0	2	1	2	1	3	2	2	1	3	14	5	4	3	2	0	4	4	0	3	2	1	4	3	8	22	1	6	2	0	15	4	1	0	6	6	1	3	2	0	6	3	1	2	2	5	3	1	11	3	2	1	2	10	1	3	3	2	5	4	6	1	0	3	2	1	3	1	2	1	3	2	1	9	1	2	2	3	2	5	3	2	5	5	0	2	5	4	0	0	1	1	2	1	1	2	0	0	2	6	4	1	2	2	0	7	8	5	3	11	1	5	0	0	2	4	6	6	7	2	6	5	6	5	6	9	2	4	0	0	3	3	0	0	2	9	2	5	0	7	1	0	2	7	5	15	8	2	2	2	5	0	0	1	9	0	2	2	6	8	7	9	2	10	2	6	3	6	1	8	2	4
CCATGGAAGTAATTTCTTGGACAAG	2	13	2	3	0	0	5	8	5	0	1	34	3	2	0	3	6	3	5	2	6	4	0	2	17	4	1	6	4	3	6	4	7	3	2	35	1	0	5	2	0	0	1	3	9	0	5	2	0	2	1	1	1	6	6	1	5	6	1	2	7	3	5	7	2	1	9	0	5	0	0	1	7	3	2	9	3	1	1	13	3	1	0	2	5	11	5	5	6	0	3	2	2	3	0	11	3	5	3	7	5	5	0	1	1	3	2	5	1	2	0	1	2	7	3	3	3	4	2	1	3	10	12	4	4	4	0	2	4	0	5	1	2	6	4	4	1	3	1	2	5	4	2	2	2	7	3	2	3	2	4	4	5	7	5	2	5	2	2	0	0	0	1	2	6	1	6	5	8	0	3	3	1	4	1	0	3	3	1	13	0	0	2	2	0	0	2	4	4	14	3	2	0	0	1	5	1	21	7	7	6	3	0	3	2	1	6	4	3	3	0	8	6	3	3	1	2	9	0	4	9	4	3	0	1	2	2	0	3	4	5	1	1	3	1	3	6	2	0	2	4	2	7	7	1	2	0	3	0	5	7	4	0	4	8	1	7	10	2	0	12	1	0	0	3	4	4	0	1
ATGCACTTATTTTGAGAAAAGATTC	2	10	0	0	5	0	12	0	2	0	0	28	4	1	0	0	0	2	8	2	5	2	2	0	6	5	0	0	1	0	0	1	2	0	3	22	0	0	6	2	6	5	1	0	7	0	0	5	2	3	4	9	3	0	2	8	0	3	3	1	10	5	7	0	0	0	0	3	3	7	0	0	0	0	2	6	3	5	0	11	2	0	1	4	4	9	0	3	5	2	2	0	0	4	0	2	5	1	7	0	7	10	0	0	4	6	3	12	4	4	1	2	4	5	0	3	0	0	5	3	0	6	32	0	0	6	0	3	0	6	0	0	9	0	2	0	1	7	2	2	5	6	0	0	1	16	6	1	0	4	0	5	0	3	0	11	6	5	4	5	0	3	4	9	4	2	1	6	5	7	15	3	5	4	0	2	1	3	9	2	2	2	2	2	0	0	0	7	1	1	1	9	1	1	7	5	1	13	12	1	0	0	6	5	2	2	2	6	1	3	0	0	0	1	2	2	2	9	5	2	0	2	5	0	0	5	1	14	5	2	1	6	5	2	0	0	9	0	5	6	6	2	16	7	8	8	8	4	0	3	4	10	0	4	2	4	0	9	0	2	19	0	2	0	0	2	12	2	0
CACAGCAGCTAGATTTTCAATCTGA	2	9	0	9	6	1	0	15	2	0	8	62	4	5	11	12	6	3	5	1	6	4	4	4	18	5	1	6	0	4	1	3	2	2	1	39	6	2	3	3	4	5	4	5	11	2	3	4	3	5	1	1	1	5	2	3	7	2	0	6	4	0	7	1	0	3	6	3	9	0	0	4	3	1	1	3	1	2	2	4	1	0	0	4	3	7	2	2	0	4	4	5	5	1	5	8	7	4	1	10	4	16	2	0	8	0	3	10	4	0	0	4	2	4	3	8	0	2	3	3	6	4	27	6	4	3	4	9	1	2	12	9	3	3	6	2	2	0	2	6	2	12	2	4	2	14	0	4	3	0	5	4	0	5	6	5	10	1	5	0	1	0	2	0	1	2	3	7	2	1	9	11	2	1	2	4	1	3	8	5	1	2	0	6	5	0	0	1	2	1	2	1	0	3	4	2	7	11	7	1	3	3	0	4	0	0	5	5	6	2	1	3	7	2	0	6	11	5	5	2	5	2	0	1	2	4	6	10	2	4	5	4	0	7	3	0	3	8	6	9	10	4	13	6	2	6	3	3	6	5	2	0	0	1	2	7	1	11	1	15	14	3	7	1	3	0	2	6	1
AAAGAGGTCTCACAATCTAGGCAGC	1	4	4	2	2	4	4	5	0	0	0	58	6	4	3	5	11	5	10	1	2	7	1	6	17	7	0	5	3	7	1	2	7	4	2	24	8	1	3	0	0	7	4	6	9	1	7	1	1	9	9	0	1	4	5	4	1	5	2	6	5	0	2	2	2	8	8	2	0	6	4	4	2	2	3	7	4	7	5	4	6	2	6	2	15	6	2	3	10	5	3	2	1	9	3	4	8	5	4	4	3	10	4	5	5	3	2	17	10	4	1	5	8	11	6	1	2	4	3	5	6	11	26	2	4	2	2	3	4	5	3	6	5	5	0	6	0	5	3	1	4	5	3	3	5	12	1	1	4	2	5	2	3	5	8	2	5	1	6	1	2	3	3	3	1	4	4	5	4	0	14	9	7	1	0	1	3	9	3	16	1	6	5	13	4	0	3	3	1	2	7	2	4	6	4	4	0	12	4	7	0	1	0	1	1	2	0	4	5	2	2	5	5	4	4	5	4	10	4	4	5	2	1	1	2	2	4	10	1	3	2	1	5	2	6	0	2	2	0	3	7	1	14	5	6	10	2	0	2	5	7	7	3	7	3	2	5	7	0	3	35	3	5	4	1	1	1	4	4
ACAAATTACAGAAAAATAAGGAACA	4	6	2	2	5	2	8	7	10	0	2	53	5	5	5	3	10	0	7	4	6	4	4	7	11	1	3	4	1	1	8	2	5	2	8	16	3	2	2	2	2	6	3	8	7	1	9	1	3	6	6	1	3	0	4	7	1	7	0	1	0	0	0	5	3	14	2	2	0	1	2	0	6	0	2	2	0	3	4	2	2	3	4	0	11	12	3	0	5	5	5	6	6	4	0	9	5	7	2	5	2	7	2	2	2	4	3	14	7	2	0	0	2	16	2	4	3	0	7	0	1	7	31	5	4	5	2	5	4	1	10	0	9	1	1	4	4	3	2	0	2	5	3	1	4	7	6	3	5	0	6	0	5	2	6	4	7	7	4	2	0	1	1	1	2	9	5	4	2	1	7	1	5	4	1	2	4	3	7	1	4	2	2	3	0	0	0	2	1	3	4	2	3	0	10	3	7	9	3	3	7	3	4	8	4	4	3	1	1	0	5	4	3	0	0	2	0	14	3	4	11	5	3	3	2	5	3	6	4	0	1	3	10	1	3	0	6	4	3	4	4	4	19	4	1	3	0	6	2	9	0	6	1	3	0	0	2	4	1	2	10	5	2	3	2	2	4	4	0
AAGAAAAACTATATTATTTGTACCC	2	8	2	5	7	4	7	11	1	2	9	39	0	4	0	6	7	6	3	2	4	3	2	1	10	3	0	4	1	1	2	4	5	2	0	36	7	4	6	3	0	2	2	3	4	3	8	4	3	2	0	1	0	1	1	1	11	3	0	2	4	2	3	1	2	7	4	0	9	3	3	1	3	0	2	3	2	2	0	5	4	0	4	4	6	12	1	7	0	1	0	3	1	1	0	3	8	4	3	5	12	3	1	4	0	1	5	11	5	1	0	0	1	6	6	5	4	3	4	0	3	5	20	2	1	9	4	1	0	2	0	4	5	3	2	1	5	2	0	0	3	6	1	2	2	2	4	2	1	2	11	3	11	1	7	3	8	0	3	0	2	1	1	4	3	2	6	7	3	0	11	6	2	2	4	1	1	4	4	3	5	1	5	3	0	0	4	3	5	1	1	9	4	0	0	3	0	9	2	4	6	1	1	5	6	1	7	1	6	6	3	3	2	1	0	8	3	17	6	0	7	7	1	1	0	1	2	4	2	5	0	2	6	1	2	0	4	4	6	6	4	2	0	0	4	5	1	3	1	1	6	7	0	0	1	2	0	0	3	1	1	4	1	4	0	3	3	6	1
GTAAGATACTGCACTAGGTAGTTTA	7	11	3	9	6	7	7	14	6	2	2	52	10	8	0	6	2	3	3	4	7	2	2	3	22	5	1	7	7	4	3	3	3	2	2	36	5	5	2	1	5	3	1	6	8	2	5	1	1	3	1	1	4	0	4	1	2	1	4	0	3	2	1	0	1	2	5	0	1	0	1	5	5	3	3	6	1	5	3	0	0	2	0	0	1	9	1	6	1	0	7	6	3	4	2	0	5	3	1	6	2	6	2	0	3	4	5	18	5	6	0	0	0	2	4	6	4	6	1	17	2	4	25	5	2	1	3	7	1	5	3	6	9	1	2	11	2	4	3	8	1	4	2	3	2	10	6	0	2	2	6	4	2	3	2	2	2	2	1	2	3	1	1	2	4	4	1	3	3	0	14	9	5	3	3	0	6	7	6	12	4	2	2	4	1	0	0	7	3	5	3	4	3	1	16	4	8	24	10	9	0	3	1	5	4	2	13	2	2	0	3	1	5	2	5	2	5	11	4	0	7	6	1	1	2	8	2	4	3	4	3	0	5	1	2	0	1	1	8	4	1	3	0	3	2	3	0	6	0	6	6	2	0	1	0	5	2	7	3	2	34	2	1	0	2	6	6	0	0
CAAACACGTATCCTCGGTAAAGAGA	1	12	5	5	7	3	6	7	2	0	3	48	7	2	0	8	6	5	8	2	2	4	2	2	16	5	0	1	6	3	1	2	2	3	0	25	2	8	3	1	2	4	7	2	6	2	6	1	0	4	18	8	1	0	5	1	8	13	0	3	8	2	5	7	1	3	9	0	1	0	0	1	1	3	4	8	1	6	0	3	0	0	2	3	2	8	1	1	1	2	3	10	8	2	3	0	6	5	2	5	3	4	2	0	3	3	3	8	4	0	3	2	0	1	5	4	7	7	4	2	2	1	32	7	2	0	0	8	3	0	7	6	2	6	1	0	4	5	7	3	6	4	3	5	1	9	0	4	8	1	11	8	3	1	2	3	2	1	10	0	5	1	1	0	1	5	3	9	3	1	7	4	1	0	1	4	2	3	2	6	3	0	2	4	1	0	3	1	1	4	3	2	2	4	9	6	2	14	2	10	3	7	5	7	6	4	0	1	6	1	4	0	1	2	10	2	4	7	6	2	5	1	0	0	2	0	0	3	1	0	0	1	8	3	6	2	2	2	2	9	5	0	9	5	3	4	0	4	0	1	6	3	0	2	4	0	0	4	9	4	14	0	1	0	2	4	9	4	1
GTCAGTTACCAGAGTTTAGATGAAC	0	11	2	3	1	4	9	12	3	0	4	50	1	5	0	2	6	3	9	6	5	8	5	1	16	5	0	3	1	0	2	1	3	0	1	24	5	3	6	1	5	4	2	4	2	6	2	2	3	4	4	2	0	1	4	13	3	7	3	5	4	0	0	0	2	3	3	6	0	9	0	3	2	1	0	2	3	2	4	1	2	2	1	3	9	8	5	1	1	2	1	4	3	9	0	3	8	0	2	1	5	10	5	0	6	8	2	6	2	0	0	2	2	6	3	3	3	1	3	1	5	6	12	1	4	0	0	4	0	0	2	8	1	5	0	8	4	4	3	0	1	7	1	1	3	14	3	2	7	4	22	13	3	3	6	3	5	8	5	1	0	3	3	4	5	9	2	2	3	0	14	6	5	1	0	2	2	9	5	3	2	0	0	9	2	0	1	0	3	3	2	3	2	4	0	1	11	10	6	4	6	2	0	1	2	1	1	2	2	4	2	1	0	1	3	0	9	14	8	0	5	6	3	4	2	0	1	2	3	1	5	1	2	0	3	2	3	4	3	10	6	0	8	4	0	8	1	4	1	6	3	0	0	2	4	2	2	8	3	2	11	0	2	1	3	2	6	3	0
TCCCCATGGCCCCCTGAACTGCTCA	1	9	3	3	2	1	7	4	6	3	1	57	4	13	7	0	4	8	4	5	2	5	0	1	10	5	0	0	4	2	2	2	6	2	4	24	7	4	6	3	2	1	5	5	1	4	10	1	2	2	8	5	0	5	2	0	5	6	2	4	1	0	0	4	3	0	7	3	0	4	3	3	3	4	3	10	3	2	5	8	4	4	0	11	5	4	7	4	1	4	0	9	5	3	6	0	7	9	4	6	3	9	6	1	0	0	1	16	10	4	0	1	2	8	3	1	2	5	7	3	6	6	18	2	4	7	2	2	1	8	5	6	1	4	3	4	0	3	6	1	2	4	2	3	0	18	6	4	8	0	11	2	1	2	2	4	6	5	5	0	6	1	0	2	0	1	5	6	3	1	8	1	2	1	11	0	9	5	5	4	3	6	1	10	5	0	11	2	6	6	3	9	2	3	5	11	5	17	2	7	4	6	3	3	3	0	14	5	0	4	2	8	2	3	12	2	2	6	1	1	4	8	3	0	8	9	2	5	4	9	4	1	7	2	12	2	8	1	5	2	8	10	5	2	4	2	2	0	0	4	4	8	0	6	5	7	10	8	6	4	12	1	0	3	5	1	9	2	3
GAGTACTTGATGTATTGGTCGTTCC	2	14	6	11	0	8	7	6	11	0	3	47	2	7	0	1	5	6	6	4	3	6	3	3	35	17	2	3	10	2	3	0	10	6	0	36	12	6	10	3	1	3	3	8	12	2	1	1	2	5	5	5	4	5	3	3	5	15	1	3	8	4	0	6	2	3	7	2	1	0	0	4	12	3	6	2	3	6	4	5	2	3	2	2	7	12	5	7	7	2	1	5	3	3	3	12	4	3	7	6	10	3	4	4	0	11	7	18	8	0	3	4	3	7	7	4	0	5	5	3	7	11	29	1	9	1	3	9	2	6	3	4	3	7	5	5	1	2	1	4	5	1	4	6	0	18	2	4	1	3	12	2	1	1	9	2	3	7	2	4	0	4	2	20	13	13	2	4	8	1	16	5	6	3	5	6	1	12	2	8	0	2	3	8	4	0	2	4	2	5	7	7	2	2	1	4	7	18	5	12	7	2	2	5	5	7	4	6	5	0	3	1	3	4	5	10	6	9	3	2	9	7	5	5	1	2	5	2	5	5	2	4	3	9	10	1	5	3	7	5	11	6	10	11	6	6	3	5	0	6	4	6	0	6	2	8	8	11	2	2	20	0	4	2	2	1	1	5	7
AATACGAATGCTAAGAGGCAGTACC	0	8	4	6	7	3	9	17	4	2	7	55	5	4	4	11	1	2	3	0	4	9	5	3	6	3	1	0	2	2	0	6	7	12	6	1	6	4	6	3	2	0	3	5	11	5	6	6	1	0	8	2	2	0	1	6	4	2	3	6	13	11	1	2	0	4	6	5	5	3	0	3	4	1	3	8	2	1	0	18	6	4	1	3	4	9	5	4	8	11	11	19	8	0	4	11	1	5	0	7	3	4	8	5	9	1	0	2	0	2	0	8	6	14	5	7	1	0	22	5	5	5	1	2	6	4	1	4	3	1	7	9	3	0	2	5	1	0	6	2	1	4	2	4	15	10	16	4	5	0	8	8	4	1	8	10	6	3	4	5	5	1	2	4	3	2	8	0	7	0	14	2	7	7	6	2	6	8	8	11	8	15	11	16	2	0	7	0	3	2	5	4	12	1	1	2	7	15	3	7	6	6	1	13	3	4	6	5	4	5	10	6	11	0	0	3	10	17	8	3	3	3	1	1	1	4	1	8	4	2	1	1	8	3	5	0	13	4	5	4	0	4	9	7	2	9	3	1	1	0	4	0	3	7	5	4	1	0	12	7	0	3	2	4	1	6	23	9	5
AAATAGAAAGAGTTAATTATAAGAC	8	6	4	3	0	5	8	3	7	0	3	54	2	3	3	5	5	2	1	6	9	12	4	4	14	7	0	5	1	6	1	1	3	3	3	23	14	2	5	1	0	8	3	3	6	1	4	1	8	5	4	1	0	4	4	4	9	5	5	1	2	0	3	0	3	6	6	0	2	4	2	0	7	2	3	2	1	4	2	8	0	0	0	3	4	5	2	2	0	2	0	5	0	8	7	1	3	3	6	0	3	13	1	2	1	5	0	7	6	1	1	3	6	6	2	3	4	0	10	9	1	7	22	2	4	0	4	2	0	0	4	4	3	8	0	0	2	3	0	6	5	10	4	1	8	1	8	2	2	0	7	6	4	1	4	3	12	3	0	1	2	0	2	0	3	4	4	4	6	1	4	5	7	2	0	0	3	4	1	2	6	2	1	12	5	0	2	6	4	1	1	4	1	5	2	4	7	15	10	3	2	1	2	8	3	5	9	3	1	1	1	2	6	6	2	1	4	11	4	2	17	4	2	1	1	3	5	7	4	3	2	2	4	2	5	0	1	8	7	4	3	4	12	5	6	9	2	2	0	5	3	2	0	1	1	4	6	3	1	2	25	1	4	4	2	2	2	0	4
AAAAGGTGTCAGCTAGGTAGATGCC	2	16	1	7	2	5	10	21	8	1	2	74	7	4	7	9	6	3	12	1	11	4	7	8	23	3	2	5	2	2	1	0	6	11	1	22	7	5	3	2	10	5	0	15	10	4	18	2	1	6	3	2	0	0	2	6	5	3	7	2	5	3	1	2	1	10	4	2	8	5	1	0	2	2	0	6	6	6	2	6	3	1	0	3	3	7	4	3	5	5	3	1	0	1	0	9	7	3	4	4	0	10	0	0	0	3	6	14	2	4	3	1	5	4	1	0	7	4	4	5	5	1	29	4	6	3	2	4	2	9	3	2	5	11	0	2	2	7	2	0	0	13	4	0	2	15	4	7	4	0	5	5	4	3	3	4	3	8	6	2	0	0	0	0	3	2	2	4	5	4	12	6	1	2	2	0	4	11	7	2	10	0	1	4	0	0	3	4	2	5	8	5	3	8	3	3	9	8	3	4	3	3	2	6	1	0	2	1	4	0	3	8	1	0	0	7	2	8	11	2	8	9	0	1	1	3	0	12	9	7	11	4	8	0	1	3	3	5	3	2	9	5	10	4	3	4	2	4	0	5	10	1	0	11	2	4	5	7	3	2	19	2	2	1	0	2	13	5	0
CAAATCTTGACAAAGTCCTCCTATG	4	9	5	3	5	2	10	2	5	1	1	52	8	4	2	0	2	9	3	4	7	7	6	3	11	4	1	1	5	0	2	2	4	3	0	23	7	4	7	4	2	9	1	9	4	4	5	1	2	8	2	5	2	4	2	6	3	10	2	7	3	0	3	7	4	0	9	2	0	0	2	1	0	2	5	2	4	5	5	6	3	4	3	5	11	3	1	3	4	1	2	4	2	0	1	4	12	1	1	0	5	2	0	1	2	5	6	19	10	3	0	0	3	2	8	2	5	0	1	1	4	8	23	1	11	2	3	1	5	1	0	7	5	8	1	2	2	6	6	0	1	8	4	0	0	10	3	1	11	2	5	3	5	1	4	5	3	2	1	4	2	1	1	1	8	1	4	4	3	3	11	4	6	2	7	3	6	3	3	4	10	2	2	6	4	0	2	2	1	2	5	10	5	2	2	5	8	19	4	9	9	4	1	4	0	2	6	10	2	3	4	1	0	2	2	6	3	4	3	3	13	2	0	1	2	2	2	2	8	3	3	5	2	0	3	1	4	10	7	6	11	3	7	2	0	7	1	3	2	3	2	2	0	1	0	4	0	5	4	1	27	2	0	6	3	2	3	0	3
AGCAGGTTGCAAGCAATTAAAGGAT	1	8	5	12	4	0	7	10	4	0	3	39	3	1	0	0	6	7	9	2	2	7	2	0	7	3	0	2	1	0	4	0	0	3	3	16	0	0	4	3	0	0	3	10	4	2	4	1	3	4	0	0	0	1	3	0	3	1	7	5	0	0	0	8	0	3	0	0	6	0	4	1	0	0	1	0	0	0	0	4	0	0	0	0	0	0	0	1	0	1	0	0	0	0	4	6	0	4	0	7	6	6	0	0	0	5	2	6	2	0	0	3	0	4	3	4	5	2	1	0	2	5	30	2	0	4	1	0	2	3	1	11	0	5	5	0	3	7	1	3	4	5	0	7	1	0	6	0	1	2	4	0	7	1	9	4	5	6	1	0	2	1	0	4	5	2	6	8	7	2	12	0	7	1	1	2	0	0	3	1	8	0	2	0	0	0	2	0	0	5	5	0	1	1	0	7	5	0	0	0	3	4	0	10	0	0	0	0	4	8	0	0	0	1	0	0	4	8	6	7	8	1	2	0	3	3	8	4	7	0	2	0	1	6	0	3	0	3	1	6	4	3	11	0	1	0	5	4	2	2	0	3	0	6	0	0	8	7	5	8	21	0	2	1	3	2	7	3	0
ACCGATAATATGATGTTAACGAAAA	2	8	3	7	3	7	8	0	0	1	5	36	4	5	1	4	10	4	3	1	1	0	3	2	16	4	0	1	8	0	3	0	5	3	3	23	1	6	5	1	1	4	0	4	2	2	2	1	0	3	4	2	0	6	3	1	1	9	3	0	9	3	3	0	0	2	0	0	1	5	0	2	6	4	1	0	4	0	0	3	3	1	0	1	0	0	1	0	0	0	0	9	6	0	1	2	7	10	0	3	4	9	2	3	2	6	1	7	4	2	0	2	1	3	2	3	0	3	6	1	5	6	0	2	0	1	1	1	4	1	3	4	5	3	0	1	4	7	0	5	0	10	1	1	6	8	11	4	0	1	8	8	3	1	6	2	8	1	5	1	0	3	3	2	2	1	5	7	7	2	5	1	5	6	3	1	7	2	8	5	8	4	2	4	3	0	0	4	0	3	4	3	1	3	4	4	4	21	6	11	0	3	3	2	4	0	1	7	3	1	2	6	0	0	1	4	3	8	6	2	1	2	3	0	0	1	3	12	3	2	5	7	2	0	4	0	3	7	3	7	0	3	6	4	3	2	0	2	3	5	8	5	0	1	0	2	0	4	2	0	16	1	3	0	0	1	4	4	3
AGGGGCCTTCGGATGCTGCAAAAGC	3	6	7	3	5	3	7	12	6	0	3	85	5	9	16	0	5	7	11	2	5	10	3	4	12	4	0	3	5	5	1	2	2	3	5	25	7	11	4	1	2	4	7	9	9	12	9	9	6	9	7	7	2	3	3	7	2	18	6	4	10	8	3	3	1	11	6	4	0	5	4	4	6	1	6	8	11	7	0	11	8	4	3	3	6	11	8	2	4	6	6	15	8	0	1	7	4	4	1	4	5	6	4	3	4	5	4	21	10	3	1	3	5	5	3	7	0	13	13	10	7	12	21	10	5	3	0	3	1	0	8	4	4	0	1	5	3	6	6	1	9	5	6	1	9	9	3	2	3	5	6	4	2	5	2	7	7	1	2	1	3	1	5	0	3	7	4	8	5	1	16	7	2	3	2	4	5	12	4	7	3	6	0	1	0	0	5	9	2	7	5	1	6	2	6	6	3	27	10	10	8	4	0	1	6	1	4	7	1	1	5	5	1	3	6	4	2	10	3	3	9	6	3	5	6	4	4	1	2	3	2	5	3	2	14	0	6	3	2	7	9	2	15	5	0	5	7	9	6	4	8	5	0	4	2	3	4	0	8	7	42	1	6	5	4	1	7	2	1
ATTCCCAGCGAAGCCCGAAGTATAG	2	22	6	8	4	4	19	10	23	0	2	47	1	7	1	7	1	4	8	1	6	3	2	1	18	7	0	5	5	1	1	1	4	3	3	25	4	8	5	0	0	6	11	10	10	3	3	1	5	11	8	3	3	2	2	1	4	5	5	7	6	6	1	3	0	0	4	8	7	8	4	9	3	0	4	2	2	4	2	6	0	5	2	3	11	12	2	8	1	3	4	9	3	7	9	5	2	2	6	4	1	8	8	0	3	8	13	29	12	3	1	2	2	5	5	2	2	3	5	9	4	1	19	4	2	4	2	3	4	3	4	5	8	6	4	2	4	6	0	0	2	8	10	3	0	0	3	4	5	4	9	6	5	4	5	1	4	4	6	0	1	2	2	11	8	4	7	9	1	2	25	4	5	8	4	2	2	3	4	6	2	3	4	5	1	0	3	5	5	4	4	3	6	1	11	10	1	15	5	4	6	7	1	12	5	6	4	6	4	3	0	3	8	0	9	4	4	17	9	4	6	5	1	3	5	2	5	5	3	5	3	3	2	2	4	1	1	15	2	2	6	4	8	3	9	4	1	9	4	7	4	2	0	1	3	2	3	5	0	2	32	5	4	3	9	4	6	3	4
AGATGGATGTGTGATACTTGTGTTG	0	17	0	5	2	0	5	5	4	2	0	33	2	7	6	2	2	1	0	3	2	6	1	0	14	7	0	3	2	1	0	0	6	7	4	18	4	4	1	0	0	3	2	11	2	1	2	0	3	2	3	0	0	0	6	13	3	6	1	2	7	5	1	6	0	7	3	5	4	2	0	4	2	3	0	0	2	1	0	2	6	3	1	2	0	8	3	7	2	3	1	2	0	5	0	7	17	1	1	5	1	9	1	2	2	1	2	9	5	2	0	8	8	6	1	3	1	0	2	3	5	3	21	2	2	4	1	4	2	3	3	10	3	8	1	2	1	2	2	0	5	6	2	1	0	7	3	1	1	0	9	5	1	4	3	8	9	4	1	4	0	4	1	1	7	6	3	10	7	3	13	6	4	4	6	0	0	5	4	5	4	0	1	3	1	0	0	4	1	5	1	2	1	2	2	4	7	5	1	2	0	5	1	12	2	2	8	0	5	3	0	8	4	3	1	7	1	9	6	3	4	2	6	3	0	1	0	8	3	1	6	4	3	2	1	2	5	3	3	4	10	6	9	6	8	7	0	1	0	1	8	5	0	2	7	0	4	1	3	1	29	0	3	1	1	2	0	4	0
TTATTATAAAGGTGAGAGACTCCAA	1	18	8	0	2	0	3	10	4	1	2	48	4	6	2	9	6	0	0	1	10	8	2	0	11	3	0	1	4	6	0	6	0	1	5	39	0	0	4	0	5	0	7	2	3	10	7	0	1	5	8	4	0	6	3	14	0	1	0	0	3	0	1	4	6	4	10	1	2	0	0	4	2	2	3	0	6	3	0	9	7	0	3	1	7	2	2	2	3	4	0	2	2	6	0	0	12	5	1	4	0	8	2	0	0	3	2	4	1	0	0	2	0	8	1	0	4	4	7	0	4	6	20	0	0	3	4	0	4	0	0	0	8	6	0	0	0	11	0	0	3	3	0	5	1	9	7	0	0	0	10	3	3	7	0	3	4	0	10	3	3	0	0	1	1	1	7	5	6	5	9	3	2	2	4	0	0	0	4	0	5	0	0	0	0	0	4	4	2	2	5	0	4	4	0	11	7	5	0	0	7	0	0	0	0	5	0	0	6	2	3	0	0	3	4	4	8	10	7	10	4	4	4	0	2	7	2	7	2	4	0	0	4	3	0	1	0	0	6	1	9	1	11	9	1	4	2	1	0	1	0	2	0	7	0	8	7	4	5	5	21	6	0	6	3	3	2	0	0
GGTCCCTTAATGAAGTTACTGTGAA	0	12	7	2	5	2	0	0	3	2	1	42	0	4	3	0	16	0	0	1	3	4	3	3	13	6	0	1	4	8	2	9	11	3	0	15	0	1	3	3	1	0	2	7	2	1	0	1	0	7	3	3	2	2	4	1	9	2	4	3	6	6	1	2	7	6	2	2	0	0	0	0	1	0	0	0	1	3	0	7	6	0	0	0	5	0	0	2	5	0	7	6	5	0	0	0	5	2	0	4	2	13	3	1	3	9	4	8	2	2	2	0	0	1	3	10	0	2	2	1	4	2	30	2	3	0	1	0	3	3	14	5	1	7	2	3	0	6	0	1	2	0	5	5	0	6	6	0	5	0	4	5	2	3	3	10	6	1	3	0	2	0	2	3	3	2	5	6	3	1	12	5	2	0	5	2	3	8	4	6	6	3	0	0	0	0	6	7	2	1	6	1	1	1	3	5	6	15	5	8	2	5	3	6	3	2	3	6	1	2	0	5	0	0	13	0	2	8	5	0	11	2	8	2	5	5	1	3	1	3	2	3	11	7	0	1	5	9	5	5	1	5	0	3	0	9	3	0	0	0	2	6	0	2	3	13	1	9	1	3	24	5	0	2	0	4	0	4	2
AGGAGTGCTAAGTAACTAAAAAGGC	10	4	5	1	2	0	6	13	6	0	1	49	5	0	0	0	0	6	11	5	6	9	4	1	16	4	0	7	4	0	5	1	3	0	1	23	0	0	1	0	1	1	0	7	3	2	4	3	4	4	0	3	2	2	1	1	1	0	0	4	3	0	2	4	0	4	4	5	2	3	2	1	2	5	3	0	0	5	1	0	7	4	1	6	5	4	2	1	4	3	2	2	0	4	0	3	5	4	4	5	3	13	0	3	1	3	2	14	10	0	0	2	0	3	4	2	1	0	6	1	0	9	17	1	4	1	1	3	0	0	4	3	3	8	2	0	0	1	2	0	3	5	4	3	3	13	8	2	3	6	10	1	3	5	5	12	7	4	2	8	1	3	4	0	8	6	7	4	1	0	12	1	7	1	2	2	0	2	8	8	0	0	2	6	2	0	4	2	2	2	4	2	2	0	12	4	0	9	3	0	3	0	4	2	5	1	5	4	4	1	4	2	1	4	2	3	0	12	3	2	13	1	0	3	3	2	1	7	10	2	0	0	4	3	5	1	3	2	0	1	3	2	14	3	7	6	1	0	0	3	2	6	0	0	0	1	4	4	5	0	18	2	0	4	1	4	4	2	2
GATGAAGCTTTTTTAGAAGAAACAA	6	11	1	10	0	2	24	7	13	0	25	129	13	9	23	18	8	11	12	10	1	8	8	4	27	19	2	0	6	6	9	2	15	3	7	81	6	14	6	0	10	9	5	18	11	8	5	13	7	14	8	6	0	14	6	12	14	12	2	10	2	0	4	0	0	14	5	6	10	0	3	0	0	0	0	0	3	12	4	19	2	3	0	0	9	15	3	16	0	0	2	0	0	6	0	6	4	23	4	12	3	11	5	11	3	15	16	44	19	2	2	6	5	6	10	11	9	8	8	19	9	9	65	2	6	0	6	10	1	4	7	12	12	16	3	2	2	6	6	3	5	0	6	0	3	7	5	3	12	1	14	5	9	16	9	8	10	12	3	2	7	1	8	15	12	3	2	0	1	3	31	12	9	3	11	6	13	8	2	10	7	15	0	8	5	0	16	12	0	9	5	0	10	5	0	10	3	26	1	17	9	0	1	8	0	6	0	0	21	5	0	9	4	5	6	7	4	20	10	0	31	9	7	7	6	3	8	9	0	13	9	3	5	1	12	2	10	12	5	6	5	2	0	1	4	11	0	6	3	2	4	12	2	11	3	13	17	17	0	3	109	1	7	4	0	3	16	2	13
GAGTCAAAGCGCTGGTGCAATACTA	2	11	6	12	4	0	12	5	6	0	1	70	8	6	5	2	11	6	4	6	3	7	12	1	9	5	0	1	1	3	0	3	1	4	5	47	6	3	4	1	2	2	7	12	8	2	6	5	2	4	5	3	1	1	2	4	8	2	4	5	8	4	6	5	2	1	3	4	4	6	0	2	8	3	3	2	2	2	5	11	0	3	5	4	7	3	0	2	1	5	2	5	4	3	7	2	8	4	6	9	2	13	3	9	0	6	2	11	2	7	2	2	2	3	11	9	1	4	7	1	4	9	20	7	11	2	2	14	3	2	14	4	3	6	0	3	1	4	2	2	3	2	2	7	5	17	5	2	0	0	10	6	1	1	4	0	12	10	6	4	0	1	3	2	4	2	7	6	9	0	12	2	2	3	5	0	3	6	1	4	5	0	2	5	2	0	0	7	2	4	10	1	2	0	11	5	6	16	1	9	6	3	5	3	5	7	2	12	6	2	2	6	2	0	3	2	6	17	10	5	6	1	3	0	2	1	4	11	4	3	0	3	3	4	0	1	10	8	1	7	9	8	10	8	2	6	0	1	0	5	7	4	0	0	2	3	7	8	4	4	23	4	1	2	1	1	1	2	1
GCTATGTAGAACAACAGCTCGTAAA	2	5	2	10	0	7	8	11	6	0	3	34	3	1	0	2	3	3	4	3	12	2	0	6	6	2	0	3	1	0	9	1	0	0	1	17	4	4	0	0	0	7	3	1	10	2	4	1	2	1	2	4	0	2	0	6	6	8	2	6	9	4	0	3	0	4	6	4	2	1	2	4	5	2	2	2	6	3	3	9	4	3	3	4	6	2	3	2	4	0	5	4	2	5	3	8	1	2	2	2	2	6	2	2	6	1	4	14	5	4	0	1	4	5	0	1	2	1	5	1	3	2	27	4	0	3	1	4	5	1	4	3	2	4	2	5	3	0	0	1	2	3	2	10	0	14	2	3	3	2	17	3	1	2	7	3	4	0	2	1	0	0	1	1	2	6	3	1	4	0	13	4	3	8	1	2	3	4	6	4	1	0	2	4	0	0	2	0	2	7	3	4	0	4	0	5	4	7	0	3	2	1	1	6	0	1	9	0	1	1	1	1	4	4	2	1	8	12	9	1	8	2	3	5	1	2	1	5	1	5	3	2	2	1	2	1	3	4	1	9	3	0	19	6	2	4	5	2	1	2	4	6	0	1	1	2	1	2	5	1	8	0	0	0	2	3	9	4	1
AGAACTTCCCACCTGTTTCCCTACC	2	14	3	8	7	1	0	8	7	1	3	43	8	2	7	3	6	0	0	2	7	5	3	4	2	0	0	0	0	7	5	1	0	1	1	28	1	4	5	3	3	0	4	0	8	2	7	0	3	1	11	5	0	2	7	0	4	5	7	4	7	1	0	0	0	0	4	3	2	5	0	3	2	3	0	3	5	4	0	12	1	3	0	5	8	7	0	3	0	6	0	9	4	3	8	6	5	4	2	0	3	10	0	0	5	3	1	10	3	3	3	0	5	10	2	0	0	2	5	9	7	0	24	7	4	2	1	9	0	3	3	4	9	0	0	0	3	4	4	0	0	0	8	1	2	10	12	5	5	1	1	0	10	2	5	3	0	8	2	5	1	0	0	5	2	2	2	6	8	5	11	5	2	3	0	2	1	1	5	7	3	3	0	4	0	0	5	10	3	0	7	0	3	4	0	4	4	20	8	5	4	1	1	7	4	10	3	2	6	5	4	5	3	9	0	2	13	0	6	1	9	0	0	4	4	13	10	7	4	1	4	3	10	0	0	0	9	8	4	0	4	3	15	5	6	10	5	4	2	2	6	9	0	8	1	3	3	7	0	5	19	4	3	5	2	2	1	0	0
ATAATTCTAGGGAAAAAGTGCTTAA	1	9	6	5	2	5	6	7	5	1	1	63	4	2	3	7	7	6	5	3	14	6	4	1	7	1	1	1	1	5	3	3	4	3	3	32	3	1	3	3	3	4	6	4	7	4	9	3	0	5	0	3	7	1	4	2	5	4	0	7	5	2	1	4	1	8	4	1	0	0	4	0	5	1	4	5	4	4	2	10	4	4	4	3	9	5	4	0	3	2	1	4	3	0	0	6	2	0	3	5	2	5	2	2	3	2	1	12	6	1	2	3	4	8	3	2	1	0	1	1	3	10	21	1	3	2	0	3	3	1	4	6	3	8	2	12	0	7	8	1	0	6	4	4	2	12	11	2	2	1	1	3	5	4	9	5	1	0	5	2	5	0	1	1	3	3	2	4	6	0	11	6	3	0	3	1	8	4	8	5	4	2	0	9	3	0	1	4	2	8	7	4	3	1	2	6	6	16	7	7	7	4	2	4	9	0	2	3	0	1	1	3	2	4	10	10	9	10	2	3	10	2	5	2	0	3	4	4	5	0	3	3	4	0	2	0	6	5	4	2	9	5	7	8	0	7	1	3	0	2	3	8	0	2	3	0	2	6	0	8	26	4	3	2	0	2	5	4	2
GATGAGTGTGCATAATTCTCCTCGC	7	14	4	5	5	4	3	13	6	1	2	69	5	5	4	10	4	8	2	3	6	17	3	1	28	4	3	5	10	5	4	1	3	2	1	18	1	4	1	0	0	5	5	12	7	2	5	2	1	5	7	1	0	3	2	1	1	1	2	4	4	2	5	5	0	3	0	0	1	1	1	0	0	3	3	5	4	2	1	3	4	1	2	1	2	3	2	6	4	3	4	3	0	6	2	6	2	6	0	2	2	9	0	0	0	6	1	12	7	3	0	0	7	6	6	2	3	4	2	6	8	7	23	4	0	2	1	5	1	0	4	7	1	2	2	1	3	2	6	2	1	2	3	2	4	12	2	3	1	0	9	6	1	2	3	1	10	0	5	2	4	1	5	1	0	0	5	5	6	2	13	0	2	8	3	3	1	7	6	4	1	1	1	3	2	0	0	13	2	5	2	1	4	3	7	6	7	15	2	9	5	4	5	12	3	8	4	2	2	2	0	2	5	0	2	3	6	6	4	2	5	5	1	2	6	0	4	6	3	6	8	5	10	2	1	2	6	9	8	4	7	4	10	5	0	3	4	6	2	1	4	4	1	1	3	3	0	7	1	6	16	1	3	0	3	0	6	0	0
ATTCAAACAATGAAATCCTTCTTTA	1	6	4	9	2	7	6	10	6	1	5	40	4	6	2	5	8	2	4	1	3	3	1	2	10	2	0	2	4	0	6	3	13	6	3	36	11	8	6	1	8	6	4	4	8	5	5	2	5	5	1	0	1	0	1	5	3	10	4	3	9	4	1	9	2	0	6	3	2	1	1	3	3	9	3	0	4	4	7	5	3	2	1	4	5	12	7	4	5	0	6	6	3	5	7	6	7	5	6	4	7	10	0	1	5	10	2	9	6	1	0	3	5	6	3	1	6	6	3	0	3	4	29	5	1	0	1	9	2	1	5	3	6	2	6	2	0	4	4	1	0	3	2	4	0	6	13	0	1	3	5	4	2	0	9	3	9	0	5	2	1	0	0	3	2	0	7	5	2	2	12	5	1	1	0	1	1	12	5	7	1	4	0	7	0	0	2	9	0	8	1	2	3	0	3	4	3	17	4	6	4	1	1	5	1	3	4	6	3	2	1	2	3	3	0	1	8	12	3	2	7	3	5	3	5	0	3	5	8	5	4	1	1	2	2	5	4	5	3	6	6	8	7	3	9	8	1	5	1	1	5	2	0	0	1	8	1	7	0	2	14	1	0	4	2	1	9	8	1
ATGTTTATGATCAGGATGCAATTCG	3	5	8	9	6	2	4	5	4	1	1	33	4	2	3	2	6	3	1	2	2	4	3	2	12	2	0	5	3	3	1	2	5	3	4	33	3	5	0	0	5	7	5	3	5	5	5	1	4	1	5	0	1	10	3	1	2	1	1	4	3	2	1	7	0	0	0	4	0	2	3	3	0	0	0	2	4	4	1	0	3	1	5	5	1	17	1	8	4	1	4	7	4	5	3	0	0	4	5	5	3	13	3	1	2	4	0	10	6	0	0	2	4	2	2	1	1	3	2	4	3	5	21	2	0	3	0	8	6	0	8	13	3	1	4	3	2	6	2	5	0	4	4	2	0	11	9	4	4	0	8	3	0	2	2	1	3	3	5	1	0	3	1	0	0	0	0	3	7	0	8	5	3	2	8	0	10	6	5	9	0	7	6	13	2	0	1	3	4	6	0	3	5	6	7	2	7	11	1	5	0	1	4	5	3	2	4	5	1	2	3	5	7	2	0	1	9	14	1	0	11	7	1	1	1	0	0	3	4	5	0	5	6	1	5	0	2	4	5	5	7	2	6	0	9	6	3	5	5	1	7	6	0	2	3	2	0	0	4	5	35	6	0	0	2	2	6	0	5
GCTAAGCTCATGAAGAAATCCTGAA	0	13	4	5	3	2	4	16	10	0	2	22	1	1	1	2	0	3	3	3	5	0	1	2	9	0	1	3	4	3	3	1	3	1	3	28	5	1	4	2	0	3	3	5	11	0	2	4	0	12	2	2	2	0	2	4	2	7	4	2	7	5	2	1	1	0	7	0	2	2	3	2	3	4	2	4	0	0	4	15	4	2	4	1	7	7	5	4	0	4	2	3	2	5	2	5	6	4	5	1	2	10	3	1	6	2	3	8	4	1	0	2	0	1	4	2	2	0	6	0	2	5	23	4	4	1	5	5	2	5	7	10	1	9	0	0	0	0	2	3	3	4	3	10	2	7	1	3	6	5	12	6	2	3	2	0	4	2	11	2	3	1	0	0	3	2	3	3	4	1	8	5	2	3	6	2	4	7	7	7	5	2	13	5	0	0	0	0	2	6	2	2	2	2	7	2	2	31	5	13	3	5	5	7	9	0	9	2	1	0	5	0	8	1	1	1	2	14	8	6	6	3	3	1	4	3	2	6	4	3	0	2	8	3	2	3	1	3	0	8	0	3	10	3	2	11	0	9	4	4	1	7	1	0	0	4	0	5	4	1	19	2	2	1	0	0	6	5	2
ACTTGTTCCTCTTTGCCTCTCTGCT	0	11	3	10	5	2	4	20	5	0	0	66	9	8	17	4	6	3	3	0	7	1	4	3	31	12	0	3	12	2	3	4	0	2	5	31	3	7	6	3	4	2	2	2	4	3	6	2	1	2	4	1	2	4	6	1	1	11	5	7	8	6	5	3	5	1	4	10	5	1	1	5	2	4	3	6	8	4	0	7	1	13	5	2	2	9	1	7	3	0	1	8	3	3	9	5	5	3	1	6	10	8	6	0	2	9	0	18	10	3	1	4	3	3	4	2	1	3	5	6	8	8	46	4	1	4	0	3	8	4	10	9	6	4	4	7	1	3	0	5	5	8	6	1	5	17	4	0	7	0	18	9	0	3	11	7	6	6	4	2	0	1	0	2	4	2	2	6	7	3	10	2	3	10	2	0	5	2	3	3	6	1	7	10	6	0	3	6	0	6	5	6	1	2	3	4	5	14	4	3	2	1	3	6	1	11	2	3	2	1	0	3	4	1	2	1	2	17	6	3	9	2	4	2	4	5	3	2	4	1	0	4	5	2	8	0	2	3	2	14	9	1	11	4	3	8	4	5	3	4	3	4	0	1	1	6	3	6	5	8	27	2	4	2	11	5	5	7	3
AGAGAGAGCTATCAAACGCCGTCTA	1	5	2	4	0	4	8	13	8	0	4	75	14	5	1	6	8	2	7	5	10	7	6	5	14	6	0	4	3	1	1	0	5	0	1	25	6	7	2	2	2	3	5	4	7	3	5	3	3	5	5	1	1	3	1	4	7	2	2	2	8	4	3	6	1	2	2	2	4	5	1	0	5	1	2	4	5	8	4	4	3	0	1	3	2	2	2	2	3	5	8	8	3	4	5	3	14	4	2	5	1	16	2	4	0	9	3	7	1	3	0	3	0	11	5	2	0	1	11	1	2	4	30	4	3	9	1	3	7	3	6	7	5	0	4	5	1	0	2	3	7	8	5	1	3	13	5	4	3	1	9	3	6	1	4	1	4	0	3	0	2	0	3	2	6	2	5	4	4	0	19	3	6	6	2	0	4	5	4	1	1	0	3	9	1	0	1	9	3	7	3	1	2	0	3	8	8	14	4	5	1	2	1	5	5	16	2	0	1	0	0	2	2	3	2	1	4	4	4	0	3	2	0	0	4	4	5	1	5	2	3	6	5	1	5	1	0	6	5	5	10	6	7	2	7	5	2	2	2	2	1	6	0	4	1	1	6	7	1	4	20	1	4	2	0	2	5	4	0
ACATGTTTCTGAGTGTGGTGCATAG	2	17	3	4	8	2	5	24	8	0	5	36	2	9	4	2	4	3	1	1	1	4	3	0	10	2	1	1	4	1	5	2	8	7	2	31	2	1	8	2	2	0	5	4	14	2	8	1	2	3	4	9	1	5	5	6	9	5	6	4	8	1	0	3	0	6	9	1	2	0	0	2	1	1	5	2	6	7	2	8	5	1	2	3	7	9	1	2	1	2	9	5	3	2	1	4	5	2	1	3	3	1	2	3	8	0	0	7	4	3	1	6	6	10	2	4	2	1	3	5	4	9	13	4	4	5	0	7	4	3	2	6	3	2	1	2	0	5	1	2	3	6	5	2	3	20	7	7	4	4	7	2	3	3	11	5	5	5	3	6	3	0	1	3	2	6	10	7	3	3	19	4	10	2	3	0	3	7	1	8	2	1	1	2	0	0	3	1	0	3	1	3	2	2	9	4	8	9	5	4	6	3	1	3	2	0	5	5	3	0	3	3	5	3	0	0	6	20	4	2	4	2	4	3	0	4	4	12	5	5	11	1	2	6	4	1	9	12	8	3	18	1	13	4	0	5	3	1	2	3	6	5	0	2	2	4	4	4	2	2	27	1	3	3	2	1	2	2	0
AGAAAATGGCCCTTAGGGTAAGTAC	2	14	5	4	2	2	4	11	5	0	2	36	5	8	0	3	3	3	0	3	6	2	3	3	13	1	0	2	3	1	4	0	11	4	5	22	2	0	4	2	2	2	5	6	5	6	6	0	0	6	2	7	1	8	3	3	4	4	1	7	8	4	3	6	2	4	4	1	5	2	2	1	5	0	0	1	5	5	0	12	3	0	2	0	5	5	4	2	0	0	2	7	7	2	2	4	1	0	3	2	4	11	5	3	7	5	2	10	5	3	0	2	2	3	0	5	2	0	4	2	3	3	27	2	5	5	0	5	3	2	3	13	2	5	1	1	4	5	2	0	2	5	2	1	2	10	3	0	6	2	11	2	1	5	5	5	14	1	6	2	2	0	1	1	6	0	2	3	7	5	14	4	1	3	4	0	4	12	4	3	3	0	3	2	0	0	1	6	7	6	1	4	4	2	4	5	7	23	8	11	4	4	1	4	4	3	2	6	7	6	5	5	3	2	0	4	0	8	3	2	5	4	1	1	2	3	5	4	1	5	6	2	13	0	1	0	4	2	7	4	1	1	9	3	2	4	1	3	0	0	10	2	2	2	1	0	2	7	4	4	16	3	1	4	2	2	4	1	5
GAACATGTCAACCAGTGTGTGGAAA	2	7	8	6	1	2	21	13	4	2	4	56	8	5	3	9	4	3	3	5	10	3	2	3	28	7	0	8	4	4	0	0	5	4	9	35	3	7	5	2	2	6	2	11	7	2	10	2	3	4	4	2	8	3	2	0	2	8	1	6	2	0	6	4	1	3	8	4	1	6	2	5	3	2	3	2	8	9	9	7	4	0	1	3	4	9	1	2	2	2	1	1	0	7	3	5	8	7	2	2	1	5	1	0	2	3	4	15	7	2	6	2	3	14	1	1	10	7	0	6	3	5	27	8	3	8	0	2	4	1	7	7	1	5	3	3	1	3	2	3	2	5	0	4	5	11	6	5	4	1	11	2	12	2	13	2	3	4	11	5	2	0	2	3	3	2	6	3	5	1	14	0	4	4	3	9	9	9	8	9	8	0	8	4	0	0	5	5	3	6	9	2	8	4	4	15	8	13	4	6	10	0	1	1	8	5	6	4	3	1	1	5	1	7	7	3	4	12	1	2	9	3	1	2	7	4	1	1	2	2	0	2	2	7	7	2	6	2	7	8	7	2	6	3	8	3	0	5	2	5	5	6	1	4	2	0	4	10	5	3	21	5	3	2	1	2	3	1	1
ACTCTTGATTTTTCTAAATTCTATC	5	10	5	0	5	0	6	8	5	0	4	49	6	7	1	1	4	1	3	4	7	6	2	4	13	4	1	0	4	4	2	0	4	5	5	34	1	0	3	1	6	4	3	11	1	1	2	1	3	4	3	3	7	2	0	0	3	1	1	12	10	7	2	0	1	2	0	2	3	0	0	0	1	2	2	6	0	6	2	7	0	1	2	2	0	0	0	4	1	5	8	0	0	0	0	9	12	3	6	7	6	14	0	0	3	4	3	7	4	0	1	5	0	8	1	1	3	7	1	8	4	6	22	8	0	0	0	1	2	1	9	3	0	7	2	1	0	2	1	0	1	8	1	7	4	14	8	7	1	0	0	6	1	4	8	0	3	3	2	0	2	0	0	0	0	2	0	0	10	2	14	6	7	4	1	0	4	10	5	6	2	0	0	0	0	0	6	0	7	2	4	3	0	0	5	4	7	3	0	0	3	3	1	0	4	2	0	0	0	0	7	5	5	6	1	1	4	15	2	3	3	7	4	2	0	0	5	4	3	2	7	4	10	0	4	2	3	2	3	6	4	0	8	0	8	0	2	11	1	0	2	3	1	5	1	4	7	9	0	3	38	0	3	0	1	2	5	4	1
ATCCTCATCACTTCGCCCAAGAGCG	1	11	1	17	5	3	9	4	7	0	1	70	8	3	13	5	11	9	6	2	5	3	3	4	12	5	0	1	6	6	0	1	2	4	2	32	7	1	3	1	4	5	3	12	3	6	12	5	1	6	2	7	2	1	3	6	3	6	8	2	9	2	2	7	0	5	11	0	7	6	0	1	5	3	2	0	3	6	11	12	5	1	0	9	9	8	1	3	4	3	2	9	3	5	3	9	7	5	5	13	2	25	1	2	4	11	7	16	3	6	9	2	7	5	9	2	4	7	6	5	2	6	23	9	1	3	4	6	1	2	12	7	8	4	2	3	1	2	1	0	4	3	6	2	6	6	13	7	3	0	13	3	4	2	4	7	7	4	2	3	9	7	1	2	9	3	3	6	10	2	17	3	3	3	1	2	3	4	4	6	2	3	3	5	0	0	2	9	6	15	7	0	0	4	1	4	7	17	3	6	7	0	4	0	8	2	7	3	1	2	7	8	6	7	1	3	4	12	3	3	3	2	2	3	2	5	5	15	8	3	1	5	5	7	9	0	14	14	5	5	4	8	14	8	6	6	0	9	2	8	3	8	0	1	11	11	9	13	9	6	38	3	6	4	3	4	9	7	0
GGCAATGTGCCCCTTCAGCATTTAA	10	1	11	0	6	2	31	12	11	1	7	157	30	10	27	2	30	14	13	8	4	8	7	0	32	13	1	2	7	7	0	9	19	34	6	42	6	6	4	3	5	6	0	17	10	2	11	4	7	16	18	14	0	2	9	3	7	5	11	12	18	18	1	17	7	8	0	7	16	0	6	6	13	1	4	7	10	0	10	12	10	4	7	5	5	9	5	0	0	11	17	24	20	2	18	3	37	1	15	4	7	45	9	6	9	10	6	18	4	6	3	7	8	8	10	11	12	9	12	28	9	16	68	0	6	1	3	20	5	10	0	1	21	6	4	3	10	2	5	2	13	5	2	0	1	0	13	6	16	3	23	16	8	4	4	11	18	10	2	10	3	2	12	13	3	5	5	0	9	9	26	7	0	3	9	9	13	10	4	6	3	10	11	21	7	0	7	18	6	5	9	18	7	8	9	7	10	18	9	8	9	3	3	9	14	29	8	6	7	8	4	23	9	4	1	17	0	26	29	12	26	8	16	3	3	9	10	6	5	10	0	12	15	10	12	2	0	0	2	2	16	4	25	3	11	5	6	21	4	6	7	19	6	7	10	32	9	5	9	8	108	9	8	18	17	6	10	4	5
GAAAGTAGTAAACACTCAAATAGGC	2	9	4	4	1	2	0	5	4	0	0	46	2	3	4	4	8	2	8	1	5	4	5	5	9	4	0	3	0	4	3	0	1	1	3	27	0	0	2	1	2	5	0	1	9	5	6	1	6	0	7	0	1	0	0	5	4	8	3	9	3	3	0	0	0	0	3	0	6	0	0	0	0	0	2	2	0	0	0	0	3	0	5	3	4	0	4	5	1	4	0	0	0	2	0	1	4	1	2	2	3	18	4	2	4	3	9	15	4	2	0	0	4	9	3	3	1	0	4	5	9	9	23	3	2	1	0	2	0	0	6	5	5	2	0	1	0	2	3	4	0	9	1	5	4	8	0	0	7	4	7	2	1	1	5	2	5	1	4	1	0	1	0	0	0	5	6	0	5	0	5	2	0	6	0	2	8	1	11	0	0	0	0	0	0	0	3	0	1	5	6	3	5	3	0	7	2	1	0	0	1	1	0	0	0	8	0	0	0	0	0	0	0	2	5	3	6	9	0	1	4	0	3	1	2	0	4	1	2	0	9	0	4	0	3	0	4	4	4	8	8	0	14	3	0	2	0	0	1	0	3	4	0	1	3	7	5	3	0	1	23	0	9	1	1	1	7	4	1
CTCTAGTGTCATTATGAAACTTGTC	0	7	6	7	2	1	9	8	7	3	1	47	6	3	2	2	2	2	5	3	5	5	7	2	7	3	1	0	2	5	3	0	8	4	1	34	4	7	4	4	4	6	1	8	5	3	6	3	3	9	1	6	4	0	2	1	3	7	1	6	6	2	1	4	4	2	3	1	5	0	0	2	4	3	2	5	3	4	2	11	8	2	4	2	2	6	1	2	5	4	1	5	5	0	7	7	2	1	4	9	6	5	0	1	10	5	4	11	4	3	0	4	7	2	4	7	5	2	1	1	4	6	32	1	2	3	1	3	1	4	1	1	0	2	0	2	0	3	2	7	3	3	1	11	14	15	8	5	4	0	9	1	2	3	1	7	4	0	8	4	0	0	1	3	6	7	2	4	3	3	10	2	8	2	0	0	4	6	2	9	5	0	3	7	1	0	2	2	6	6	4	8	4	3	9	5	6	8	1	2	2	1	1	0	3	5	4	0	3	4	2	1	2	5	4	0	4	6	4	1	2	5	2	4	1	1	0	7	7	6	6	3	2	5	1	1	12	6	5	3	1	3	7	2	1	3	1	1	4	2	6	8	2	3	1	3	8	3	2	1	26	3	1	1	4	2	9	4	1
GGTGAACAGTACCCTACAAAAAATA	5	6	7	0	3	0	5	15	3	5	0	58	3	5	5	5	9	5	8	1	9	6	2	2	14	7	0	1	2	2	4	0	12	3	3	0	7	3	8	1	1	4	8	9	12	3	2	2	0	5	0	0	1	6	2	5	1	7	0	0	7	0	4	0	3	0	1	2	11	0	1	3	3	0	1	0	8	5	4	13	2	0	0	1	4	13	2	4	5	4	3	6	2	2	0	6	0	4	4	0	0	12	1	3	5	7	1	9	3	3	0	0	3	4	0	1	3	4	1	0	8	6	34	3	5	0	0	2	5	0	1	2	13	0	0	0	2	1	3	3	0	6	0	2	4	19	4	0	2	2	0	2	0	2	0	3	7	1	1	0	0	1	0	2	0	2	3	7	5	5	4	6	0	1	10	2	6	10	17	6	3	0	3	0	0	0	0	5	3	7	7	3	0	0	16	2	5	11	7	1	0	4	1	5	4	0	0	3	6	8	3	1	2	0	2	0	10	0	6	1	13	0	2	2	0	3	1	4	12	1	2	3	8	8	8	0	2	2	4	2	8	3	10	7	0	7	0	7	0	0	3	6	2	2	1	5	2	10	4	2	0	4	0	0	4	3	4	0	0
GAGTTGTCTATATCAATGTGCAGCC	0	4	6	13	4	2	4	2	1	0	3	45	4	3	3	1	5	2	4	2	5	7	6	3	18	0	3	2	4	2	4	4	4	3	5	0	4	5	4	4	4	2	0	8	5	0	19	0	1	9	6	2	2	0	4	11	0	7	1	2	1	1	0	4	4	5	2	2	0	0	2	1	8	0	1	6	4	5	5	13	6	1	5	3	5	0	0	8	0	0	5	0	0	2	0	3	8	4	2	7	5	17	3	3	4	0	0	7	6	1	2	0	0	0	1	3	4	5	5	2	4	17	20	2	0	6	0	8	2	5	3	7	8	7	1	1	4	7	0	2	0	0	2	2	8	14	2	4	9	2	11	5	5	0	8	11	7	5	0	2	0	0	4	7	3	6	15	8	3	0	14	2	4	1	0	1	3	0	0	0	1	0	4	2	1	0	0	0	2	2	9	5	5	2	5	9	1	12	4	5	0	0	0	12	0	3	4	4	2	3	3	0	5	4	2	2	11	4	8	7	4	3	2	0	5	1	0	0	4	1	3	7	0	0	7	0	1	6	0	1	4	4	4	5	4	0	1	3	1	8	2	11	0	2	2	4	6	0	2	3	19	5	0	0	3	1	4	0	3
GAGAAGTTTTAAGGGACCAAAGCAA	1	16	4	10	3	10	8	7	2	0	2	38	2	5	0	2	8	3	3	4	7	1	2	0	13	5	0	5	1	2	1	0	7	2	3	37	2	4	1	0	0	2	3	9	5	5	3	2	2	0	7	5	0	2	3	7	1	1	1	1	3	2	1	1	2	5	3	0	2	7	8	5	0	0	0	1	3	1	3	6	2	0	4	2	3	14	0	0	3	3	3	8	4	2	3	10	8	1	5	3	2	5	2	5	0	2	1	14	7	2	0	2	1	1	4	2	3	6	0	1	4	2	23	2	4	1	0	2	3	0	0	3	3	8	4	0	5	4	1	0	2	3	4	1	2	12	2	4	2	2	7	3	2	0	8	5	6	5	1	2	1	4	2	7	3	7	4	3	1	5	12	4	8	1	2	4	5	2	5	6	6	1	1	4	2	0	5	6	4	2	6	1	0	0	1	4	4	8	3	3	2	1	0	0	1	0	2	1	3	4	5	1	6	0	0	1	3	10	9	0	4	1	4	3	2	1	0	2	3	1	7	2	4	5	3	0	7	7	9	0	4	6	8	6	6	3	0	2	5	2	3	9	0	2	1	2	1	0	1	2	18	1	0	0	0	0	1	4	1
GGTTGAATTGTGTAGGTAATACAGA	5	17	5	13	4	4	12	14	9	0	1	58	1	8	2	5	5	8	2	3	8	4	6	1	11	5	0	1	4	7	2	0	6	3	3	38	8	1	3	0	2	4	2	12	7	6	10	2	6	2	10	6	1	2	1	6	9	2	8	2	11	2	3	3	3	8	17	7	5	0	0	6	4	0	2	4	5	0	4	12	2	6	0	7	5	5	6	5	0	2	7	3	3	7	10	13	4	1	0	5	1	5	4	2	0	0	7	21	7	7	1	3	5	6	6	1	3	6	6	5	7	14	19	12	0	2	0	2	3	4	2	4	2	6	2	7	9	5	2	5	0	7	6	3	3	17	9	0	1	7	10	3	0	3	4	10	7	0	3	4	0	0	2	2	7	1	3	11	5	4	7	7	3	2	3	4	2	6	6	2	3	3	2	9	0	0	0	3	1	0	4	5	3	7	5	4	3	19	13	5	3	3	3	0	8	2	1	4	3	2	3	3	2	5	3	2	6	22	6	0	4	0	4	3	0	1	2	8	1	2	1	1	8	3	4	0	1	1	3	1	3	6	11	5	3	1	4	6	0	2	1	1	0	1	1	5	5	11	5	4	35	2	2	1	1	2	3	4	5
GGTTGCTAGCAGAAAGACAGCTCGA	2	20	7	5	4	4	0	9	7	0	6	54	3	8	2	0	5	8	6	5	3	7	4	4	18	5	2	4	5	10	4	10	5	4	4	26	4	4	12	3	6	4	0	4	5	3	5	3	13	9	8	0	4	0	3	6	3	7	4	3	8	5	13	3	2	2	8	5	0	5	0	5	3	0	2	3	4	2	4	10	1	2	2	8	2	12	2	4	2	2	6	5	2	0	6	2	5	4	1	6	7	8	0	2	2	3	1	11	4	3	14	2	4	6	7	4	3	13	7	7	8	5	23	3	4	6	2	7	2	3	2	1	3	7	2	3	0	2	1	4	0	10	3	6	3	31	6	5	1	1	5	0	2	8	2	4	9	14	3	2	4	6	4	2	4	5	5	4	2	2	11	8	4	0	7	2	14	3	4	4	4	1	3	7	0	0	3	4	5	5	8	3	3	6	9	4	5	21	6	7	6	0	6	6	5	4	11	4	3	1	3	4	8	2	5	1	6	18	2	8	8	5	7	5	2	9	3	1	4	1	5	3	3	7	6	0	11	4	8	1	4	2	5	4	3	3	0	7	0	2	3	7	0	1	1	9	5	6	2	3	18	11	8	1	3	3	8	6	4
ATCAAGCCACCCTCCAAGAACATAA	2	21	3	8	1	0	11	7	5	1	4	40	2	2	1	1	2	4	6	1	10	4	7	2	15	9	0	5	0	0	7	1	3	4	3	33	0	0	3	2	2	1	2	3	3	6	11	4	2	7	0	3	5	4	0	2	8	2	3	3	3	0	2	0	1	2	6	0	1	1	4	3	1	1	2	2	2	7	3	13	5	5	2	4	2	6	0	0	2	1	4	3	3	2	0	5	3	3	4	4	0	13	1	0	3	14	8	14	5	0	1	4	2	5	5	0	1	1	3	6	5	7	32	4	4	0	3	5	4	1	4	0	8	5	2	8	2	1	6	1	2	1	4	0	0	3	3	3	4	2	5	4	5	0	12	2	4	5	3	1	1	0	3	1	0	6	3	12	4	5	9	2	2	4	6	3	1	3	5	9	1	1	1	5	2	0	4	4	2	1	6	2	0	3	0	4	3	10	3	3	6	2	1	3	0	7	4	1	3	2	0	0	3	1	1	6	3	10	4	2	5	5	4	1	2	3	3	8	1	2	4	1	7	0	1	0	3	10	10	4	2	1	13	4	3	2	0	1	0	2	2	4	4	5	5	4	0	4	4	7	21	2	1	3	0	3	7	0	1
CTCCAGCATGCATCATATGAAATTC	0	12	7	7	3	7	5	12	9	0	4	50	3	7	2	8	3	5	4	3	3	6	3	3	13	0	2	4	3	5	3	4	5	2	2	24	6	2	1	0	3	5	3	10	6	0	4	0	0	10	3	7	5	0	3	6	5	2	0	8	22	13	0	0	1	1	4	2	0	1	0	1	5	3	3	7	3	5	2	4	3	0	1	0	0	10	0	1	7	2	6	4	3	3	0	7	4	0	3	1	4	3	4	0	8	7	5	17	9	2	1	2	0	4	2	1	2	7	7	3	14	3	24	5	0	0	0	6	1	0	7	10	5	8	5	10	3	5	2	0	3	13	0	4	1	0	10	0	4	0	1	5	5	7	5	2	3	3	0	3	0	0	0	0	3	1	7	5	7	2	18	4	5	2	3	1	1	3	7	8	5	0	4	1	0	0	3	3	2	2	4	2	3	2	0	6	6	19	5	7	6	0	4	0	2	0	8	2	2	2	1	0	4	2	3	5	6	21	4	2	11	4	1	1	4	2	2	4	7	5	2	5	3	2	2	4	6	2	8	9	6	4	19	0	9	5	0	2	2	6	5	6	3	6	3	7	7	4	3	0	17	6	6	1	2	1	5	3	3
CACGAGCGAGAGTACTTGCACTTGC	0	16	5	4	3	4	3	2	3	0	2	61	5	1	11	3	6	6	6	6	4	5	6	6	10	3	0	4	2	4	2	0	3	3	6	37	3	3	1	1	1	4	5	3	5	9	7	2	1	10	5	2	6	2	2	5	4	4	3	2	2	1	2	1	2	0	5	5	1	3	6	8	7	2	0	2	3	2	1	2	0	0	2	6	7	10	4	4	3	6	3	11	11	0	0	2	3	0	2	12	4	14	1	3	8	10	2	11	3	5	4	3	1	6	9	5	5	1	3	6	4	1	28	5	3	4	3	6	1	2	5	4	4	9	6	1	2	6	2	2	4	5	5	3	1	6	4	2	3	3	8	4	0	11	5	5	9	3	4	3	5	3	0	4	7	7	1	3	2	6	17	4	2	2	10	0	7	2	0	11	5	4	3	11	5	0	4	3	1	7	3	1	7	1	2	8	3	11	7	2	0	4	3	7	7	4	5	3	5	2	2	4	3	4	3	5	5	10	4	3	1	7	8	2	7	3	2	7	3	9	3	0	11	9	3	1	17	3	4	3	4	2	15	0	3	3	7	4	1	2	4	6	4	7	4	1	2	6	0	7	35	1	1	4	0	1	7	2	1
ATAGGTTTTGCCCATTGTGATATGA	4	9	1	8	1	1	8	6	4	0	0	31	2	4	0	2	4	5	2	0	6	4	0	4	10	7	0	0	3	0	2	0	3	0	1	26	1	5	2	1	1	2	4	7	10	2	5	2	2	5	0	7	0	2	5	2	2	2	0	1	4	1	7	0	2	5	0	0	2	0	0	2	0	2	4	5	4	1	2	3	3	0	0	2	3	11	1	3	2	2	9	0	0	0	2	7	6	1	5	3	1	6	2	6	3	1	2	6	2	0	2	0	1	4	4	2	7	0	7	2	11	16	21	5	1	0	0	3	0	1	3	4	7	2	1	1	2	7	3	1	0	8	0	0	1	21	4	2	4	9	6	2	2	1	6	3	1	1	0	4	1	2	0	1	0	3	3	4	2	0	25	3	4	2	4	4	4	4	7	6	1	1	1	4	2	0	5	1	3	3	2	1	3	1	12	10	4	10	2	5	3	2	1	9	0	0	3	6	4	0	2	2	5	0	4	2	6	9	7	0	9	3	3	2	4	2	7	3	6	7	3	4	6	6	4	0	2	5	2	2	1	4	18	4	7	3	1	2	1	1	0	2	0	4	5	3	5	5	2	0	14	2	1	1	4	1	0	3	0
CGGAAAAGGTGGTGATGCAATTAAA	0	15	2	10	4	2	9	8	2	1	2	44	2	7	0	1	3	7	4	6	1	7	2	1	6	3	0	0	2	1	3	1	2	5	4	25	6	6	2	2	4	2	2	8	9	3	6	0	0	5	3	2	3	1	2	5	1	8	5	4	4	0	3	3	1	1	5	3	1	3	1	2	1	3	8	2	4	0	0	9	1	5	5	2	5	6	6	2	2	2	9	5	3	1	6	10	4	8	0	6	4	8	4	1	4	6	9	18	5	3	1	6	6	6	4	10	1	3	5	1	7	7	27	0	1	3	2	2	2	4	2	4	5	3	3	2	0	5	0	0	2	7	3	1	2	12	6	1	3	2	5	1	1	4	2	6	6	3	6	5	2	2	0	3	7	0	5	6	11	5	10	3	0	1	2	1	1	7	4	9	4	1	0	3	0	0	0	5	1	10	3	1	3	5	3	5	4	20	14	3	0	1	3	5	3	2	5	5	3	2	2	3	5	4	4	3	7	6	8	1	5	5	4	1	2	3	3	10	8	6	1	1	9	4	1	5	7	6	5	3	3	2	8	1	1	3	1	3	0	4	6	2	0	4	2	4	7	10	0	3	14	3	3	3	4	1	2	4	0
GTCAACACATACACATGTAATACTA	4	9	1	10	0	5	5	4	3	0	2	41	0	5	1	3	3	10	3	3	5	6	0	4	11	5	0	3	2	3	2	1	0	9	2	15	2	1	3	1	1	2	4	3	3	4	7	2	0	1	7	0	0	2	1	7	5	3	6	0	9	6	0	1	1	0	5	4	2	0	1	2	3	2	1	2	7	2	1	3	3	0	1	2	8	7	2	4	3	3	10	15	13	2	0	2	2	1	2	1	1	10	0	0	0	5	5	10	5	0	0	6	1	3	3	8	5	0	0	2	4	5	19	2	1	3	0	1	2	1	3	3	5	2	3	4	0	1	2	2	1	2	0	0	0	5	10	3	1	3	6	1	1	1	3	5	8	1	1	1	1	2	5	2	2	0	9	3	3	0	4	2	13	2	1	1	1	5	4	7	6	0	0	4	0	0	5	2	4	5	5	0	2	6	5	6	10	12	5	4	4	3	2	3	3	1	1	4	1	2	3	2	3	0	4	4	7	10	1	2	6	2	5	3	0	0	3	10	6	2	1	2	5	1	5	2	14	0	2	6	5	4	10	7	1	5	1	2	2	4	9	2	1	7	0	1	0	13	2	8	17	1	4	2	1	5	5	3	3
AAAGCTGAAGGACATGGTGGTAACT	7	13	5	8	3	4	11	6	15	0	0	55	0	3	13	10	5	3	5	3	4	6	1	5	24	4	0	4	8	2	2	2	7	9	6	53	10	5	3	1	5	5	1	8	8	6	8	6	7	10	27	4	9	5	3	4	11	1	5	3	3	1	4	6	3	0	8	5	5	0	1	4	11	2	1	3	7	7	4	6	3	7	4	1	8	7	4	1	3	12	6	7	3	12	5	5	11	12	0	6	3	26	5	5	9	2	0	9	5	3	11	0	0	3	3	5	10	3	6	2	8	10	25	4	8	0	3	5	8	4	2	9	5	4	6	2	1	1	1	3	5	4	3	6	5	11	3	4	5	2	25	2	3	3	19	4	12	1	3	2	1	4	1	12	1	4	3	5	8	0	10	2	7	1	7	5	5	11	11	6	2	2	11	12	1	0	5	7	2	6	2	4	1	3	2	12	7	26	17	7	4	2	1	7	12	3	3	3	7	6	3	10	8	10	5	5	2	20	10	0	4	7	3	0	2	4	6	8	7	1	6	4	4	6	6	0	10	5	1	0	5	2	6	5	3	7	3	9	0	0	1	5	1	2	4	0	9	10	1	11	52	3	6	4	1	0	4	7	10
TGCTCAAGAAGAAGTATCTCTAGAA	0	13	0	5	4	1	9	0	3	0	5	56	7	8	9	18	0	0	7	0	0	4	3	0	16	13	0	0	1	4	0	0	0	1	0	29	6	10	5	0	0	0	4	2	6	2	12	2	0	5	15	0	0	0	5	6	5	0	0	0	2	2	4	2	0	6	0	4	0	9	0	6	3	3	7	1	1	3	1	0	0	0	0	3	5	0	0	0	0	0	0	0	0	0	5	0	0	0	0	0	0	4	0	0	13	4	1	6	3	1	3	2	1	0	5	9	0	0	6	5	10	0	20	11	0	7	2	0	7	2	8	4	1	6	3	6	1	0	6	4	0	7	0	3	0	0	0	0	2	7	0	9	0	0	8	3	4	2	3	6	5	3	2	0	5	7	3	0	1	4	9	4	8	0	3	0	0	0	7	0	0	0	2	8	5	0	3	8	2	0	0	3	0	0	0	9	0	16	9	6	2	0	0	12	2	0	1	0	3	0	0	0	0	0	0	0	2	13	6	0	9	4	4	0	1	2	3	5	3	0	1	0	5	1	8	1	7	10	1	9	8	0	0	8	4	11	0	0	0	6	1	10	1	0	0	2	4	17	3	8	39	0	6	6	3	0	2	0	2
GTAAACGGCACGGGGGGCGTCTAGA	11	11	7	3	5	0	5	12	7	0	2	62	0	6	8	6	9	7	5	3	3	5	10	5	13	4	0	0	7	5	7	2	1	2	4	0	2	3	6	3	3	8	0	11	13	6	9	0	4	0	3	18	7	0	8	8	1	3	5	10	0	0	0	2	0	0	0	0	0	0	0	2	0	0	0	0	16	0	0	6	5	0	6	6	3	0	0	11	0	7	6	1	1	6	9	0	0	0	4	8	5	6	0	1	4	10	2	12	6	4	2	2	2	3	0	0	0	7	3	1	12	2	33	0	2	2	8	3	1	0	0	0	5	4	2	2	3	0	4	2	2	0	6	3	6	17	12	3	3	1	7	1	5	0	3	13	0	2	8	3	5	2	1	2	6	0	0	0	1	1	10	4	7	3	1	1	1	8	3	10	0	1	4	0	0	0	2	0	0	2	3	7	0	1	4	4	11	2	0	0	11	0	2	0	0	0	0	5	10	2	0	0	0	1	4	0	4	15	6	2	0	2	1	1	1	1	4	7	3	4	0	1	3	0	7	3	0	0	9	3	7	7	13	4	6	5	6	0	0	0	4	9	0	2	2	5	4	10	10	2	0	6	3	1	0	2	1	5	2
AATAAAATTTAGGAAACTGGACCAC	2	18	6	1	3	6	12	5	9	3	0	43	4	3	6	2	9	2	6	5	1	2	1	1	15	9	0	0	4	2	3	1	2	0	3	21	7	2	2	0	0	3	2	3	8	7	12	3	2	1	0	2	5	0	2	2	6	5	5	2	6	2	1	0	0	2	5	6	3	2	3	3	4	2	2	4	1	2	7	6	2	1	3	5	5	13	3	7	1	0	2	5	2	0	0	10	10	5	0	2	5	2	1	2	2	6	7	14	3	2	1	2	9	2	4	7	2	6	4	2	7	5	28	9	1	0	0	4	1	0	1	4	7	5	5	0	5	6	2	4	1	4	5	7	1	14	5	1	1	1	11	7	5	3	7	2	2	1	1	7	2	0	0	6	3	7	4	9	7	0	11	11	1	4	0	1	1	4	4	7	3	1	1	3	0	0	1	4	7	6	7	1	0	6	7	5	3	14	5	5	0	1	1	4	2	3	1	2	4	6	1	5	0	4	0	3	3	11	2	1	8	6	1	0	4	2	2	6	3	4	3	4	5	2	10	1	7	5	2	6	2	1	21	3	2	4	2	2	6	2	8	2	1	0	2	3	2	5	2	2	21	3	8	0	0	5	3	0	2
GACTTTAGTAACACCTAAACCCTGA	0	10	4	4	2	3	8	14	4	0	2	52	6	2	4	1	5	12	4	5	5	5	1	2	15	3	0	1	7	3	1	3	3	3	2	17	1	0	0	0	3	2	1	3	3	0	4	4	2	1	8	2	2	2	1	9	2	1	8	5	5	2	5	2	1	5	4	6	7	3	2	1	3	1	0	4	2	7	0	3	7	0	2	2	6	5	2	0	3	0	7	8	3	0	0	8	1	3	1	4	2	7	2	4	6	7	0	14	8	1	0	5	4	4	7	2	5	1	2	2	0	2	23	2	3	6	6	3	1	2	8	2	6	1	0	1	1	9	3	2	4	2	1	5	0	15	7	2	4	0	10	2	8	2	6	1	5	6	7	0	4	3	4	2	2	5	3	3	1	0	8	3	3	1	7	0	3	1	2	2	3	1	1	3	0	0	5	8	1	3	5	5	3	2	2	4	3	17	8	6	0	2	0	4	1	0	2	4	4	1	1	4	3	1	1	4	3	12	2	4	12	8	4	3	2	2	3	5	5	6	0	5	7	3	4	1	7	1	3	2	8	4	14	1	4	6	0	2	2	0	7	2	2	3	0	2	3	3	2	0	26	1	2	0	1	0	1	8	0
GGTAAACAGAAGAAAAAGAGCACAA	1	12	2	12	6	3	7	2	8	0	2	55	1	7	2	5	11	6	1	0	6	9	5	1	18	5	0	3	5	5	1	4	4	1	1	30	3	2	11	8	3	7	2	4	14	5	0	4	7	3	6	3	2	2	2	2	7	3	7	4	7	6	1	6	2	4	0	3	4	4	2	5	0	4	5	4	2	4	4	10	6	0	5	0	6	9	0	4	2	3	2	5	4	4	1	1	2	2	3	4	10	6	2	5	4	6	1	9	4	3	2	4	4	3	4	2	0	5	8	5	7	11	19	5	5	5	6	6	3	3	4	18	5	2	6	2	1	5	0	1	0	11	2	2	6	10	8	4	2	3	4	4	3	3	5	4	3	1	1	1	4	1	4	3	3	1	4	6	4	2	14	16	4	7	3	2	5	5	10	4	7	2	3	3	1	0	6	0	3	7	7	7	7	0	4	5	7	20	6	6	5	3	2	8	6	0	5	1	8	4	2	2	4	4	1	3	4	17	2	2	9	6	1	2	5	11	5	8	5	3	5	3	2	6	2	1	7	3	6	1	14	1	6	2	4	3	8	5	1	2	6	4	0	5	3	3	10	10	2	4	22	5	1	2	4	2	0	0	6
TCAGAACAAAAAGTAGGGCTTACAA	0	6	1	1	4	2	5	14	4	0	2	29	1	5	3	3	2	0	4	2	1	2	4	0	10	3	0	2	3	4	2	1	1	0	4	22	5	7	0	0	0	0	4	15	2	3	5	4	5	3	3	3	0	2	8	2	4	4	2	3	4	2	1	5	0	0	4	3	2	4	0	2	2	0	1	4	5	2	1	1	4	1	3	1	2	8	4	2	1	1	6	6	3	5	0	11	8	3	6	7	1	13	0	8	5	6	3	12	4	3	1	1	3	5	4	3	4	0	0	2	1	4	28	2	3	1	3	0	0	1	3	0	1	5	0	2	0	5	1	1	0	8	5	5	0	2	9	4	1	2	7	3	5	0	3	6	2	0	2	2	1	2	1	3	0	2	6	5	5	0	8	5	1	2	3	3	5	2	11	2	0	5	11	2	2	0	1	2	4	2	1	4	0	4	6	2	2	7	4	2	2	2	0	3	3	0	1	2	3	1	3	10	2	4	1	2	3	13	3	4	9	2	6	3	4	3	1	4	7	5	3	6	1	6	8	4	4	2	4	3	2	0	13	2	0	1	0	9	0	1	4	2	2	4	5	11	0	2	1	2	11	1	1	0	2	1	6	2	1
CTGATTTAAAATTTGTGGAAATTAA	5	5	3	8	5	9	17	18	0	0	3	46	0	3	3	5	9	0	5	6	9	4	0	2	12	2	0	5	4	2	5	7	7	0	0	23	0	4	4	2	0	1	6	7	2	1	0	1	3	2	7	0	6	4	4	1	2	0	9	6	5	1	7	5	1	3	7	3	4	0	1	0	4	4	6	0	3	2	0	4	3	1	2	4	4	12	6	5	1	2	9	7	3	0	2	6	1	7	3	7	4	8	2	4	2	7	5	11	2	3	2	0	2	6	2	9	1	1	6	6	3	4	19	7	1	3	3	9	5	0	7	5	5	5	1	2	0	2	4	4	5	3	3	3	2	8	8	4	5	4	10	5	3	8	8	4	0	2	6	2	2	3	1	2	2	1	2	12	0	0	7	10	2	4	7	2	1	6	3	5	3	1	2	5	1	0	2	2	2	3	0	2	3	0	6	4	1	11	6	3	5	2	2	5	7	5	3	0	4	0	5	8	4	8	1	0	2	9	5	1	11	5	7	0	4	4	5	4	3	1	2	3	4	0	7	0	3	4	9	1	4	1	11	4	9	7	2	6	0	3	2	2	0	2	0	11	4	5	3	5	12	2	2	4	2	1	2	4	1
AGGATCTCAAGAAACCAAAACAAAT	3	19	8	3	7	0	8	19	7	0	6	34	0	2	1	1	1	7	5	4	3	3	4	4	21	6	1	6	3	1	3	1	5	2	4	22	3	6	4	0	0	8	2	1	6	4	1	8	4	2	10	3	1	1	1	2	8	5	1	1	11	6	1	2	3	3	3	2	4	4	2	2	4	0	3	8	0	1	0	3	0	0	3	1	4	16	1	2	4	1	3	3	2	9	2	3	6	2	2	1	2	10	1	0	4	3	8	12	1	3	0	0	0	4	5	2	1	1	3	2	7	6	15	7	4	6	0	4	0	2	3	5	2	2	2	2	2	4	2	3	2	7	4	4	1	16	1	3	1	2	16	4	3	3	4	6	2	2	2	5	4	0	3	6	3	2	5	5	2	2	15	1	2	6	7	4	1	6	7	3	5	1	9	1	0	0	2	4	2	3	1	0	7	0	2	5	8	12	10	0	2	4	6	7	3	2	3	3	9	5	5	0	3	1	3	4	7	19	2	0	4	0	2	2	3	2	1	2	3	1	0	2	4	0	0	0	2	0	2	6	5	5	24	5	0	5	1	7	2	1	4	4	2	1	0	2	0	4	3	2	25	2	0	2	1	3	9	2	6
CACAAACCTGTCCATGTCGAACTAC	3	0	3	6	1	0	4	0	9	0	0	15	5	0	0	0	0	0	0	1	0	3	3	0	16	5	2	2	2	0	3	0	4	10	0	35	0	0	4	0	2	3	0	0	10	10	2	2	0	4	3	1	0	2	1	2	1	0	6	3	0	0	0	0	0	0	3	0	0	0	0	0	5	0	0	0	0	0	2	0	0	0	0	0	5	2	2	0	0	0	2	0	0	0	0	3	0	0	0	7	2	12	2	1	12	16	0	0	0	0	0	4	1	0	0	3	2	0	0	3	0	4	0	1	11	0	0	2	0	0	10	7	4	1	0	0	0	0	2	3	0	0	0	0	0	12	1	0	0	0	0	0	0	7	1	0	7	0	1	0	3	0	0	0	0	5	0	5	2	0	10	5	2	0	3	0	2	0	0	12	0	1	1	2	1	0	0	7	0	4	3	0	0	0	3	6	7	12	4	4	0	0	0	2	2	0	5	8	3	4	5	5	2	9	0	0	0	9	2	0	0	0	3	0	0	6	2	5	7	8	0	3	8	1	0	0	5	0	0	5	3	0	13	0	0	0	6	0	0	1	7	3	1	3	2	2	0	1	3	9	0	0	4	1	0	0	0	6	0
ATTTATGATCATTATCATACCATTC	5	10	4	5	4	1	3	5	6	3	2	52	6	8	6	2	9	6	5	3	0	4	2	5	13	3	0	2	4	7	2	1	0	0	1	21	4	3	1	0	7	5	2	9	12	1	5	1	6	5	2	4	2	3	1	12	4	7	1	0	6	3	3	3	2	3	8	4	3	3	5	1	1	0	2	0	0	10	0	7	2	0	1	3	3	8	0	4	5	9	3	4	1	1	3	1	3	4	1	4	3	5	2	0	2	5	0	4	2	2	0	0	1	5	0	4	5	2	2	2	2	4	27	3	2	10	1	5	3	2	2	5	2	2	3	1	2	6	3	3	0	2	3	0	0	8	1	4	6	1	8	3	3	4	7	2	11	4	3	1	0	2	5	1	5	5	0	5	6	3	12	4	0	5	0	0	3	2	8	4	2	1	1	2	1	0	2	4	3	5	8	4	4	2	3	6	6	10	2	3	3	3	3	7	3	4	1	3	0	3	2	0	2	3	1	3	7	8	6	4	6	2	7	0	2	2	2	1	5	1	4	4	4	0	1	1	5	2	5	3	11	0	9	3	6	5	2	2	2	4	2	1	0	6	2	5	9	6	5	5	18	2	2	4	4	4	3	1	2
AAGTAGAGATTTGCTCTCTTGCCTA	3	0	3	3	2	0	0	9	10	0	0	43	10	5	0	0	0	8	0	3	11	3	0	4	3	0	0	1	2	1	0	2	9	2	3	15	5	3	4	3	1	2	7	9	2	0	0	3	0	3	8	4	2	2	1	2	3	5	2	2	6	3	3	3	4	7	0	6	0	0	0	3	3	0	1	0	2	4	2	5	0	2	2	1	4	3	4	1	0	2	0	4	2	1	0	2	7	9	6	4	4	8	1	2	0	0	4	12	6	0	0	4	5	5	3	0	3	2	1	5	1	5	22	3	2	7	3	0	2	2	4	2	3	3	3	3	6	4	2	6	2	4	0	5	3	10	3	2	5	4	3	3	6	3	4	1	5	4	4	2	5	2	0	0	0	6	0	5	1	0	16	8	5	1	4	1	1	2	8	0	4	0	0	7	2	0	1	3	2	5	2	3	7	2	7	5	3	15	3	2	7	2	0	3	8	3	2	4	2	0	4	0	3	5	3	5	2	1	2	0	3	3	2	2	3	0	3	2	4	9	0	5	5	1	3	1	6	1	2	4	7	1	16	1	3	2	0	5	0	7	2	2	4	1	2	2	4	1	0	0	23	2	0	3	2	5	4	0	4
CGCCGGTGGAAACAGCGAAAGCACA	4	4	4	8	6	6	11	11	9	1	3	44	7	6	2	1	6	6	0	5	0	3	5	4	14	6	0	5	3	5	2	2	4	3	7	31	2	2	3	1	5	3	3	16	9	0	10	3	3	8	6	4	3	2	4	5	3	7	9	4	13	5	3	2	2	3	4	4	5	4	3	6	3	7	2	4	6	6	4	17	2	6	7	3	1	5	2	6	4	5	5	3	1	5	5	5	6	11	3	4	1	16	1	1	3	1	3	9	5	0	0	0	2	5	2	1	5	0	6	2	5	5	25	7	3	3	0	5	4	0	3	5	4	8	3	7	3	4	0	4	1	10	2	8	4	19	8	6	4	1	11	2	5	7	12	3	9	1	4	3	8	0	2	1	4	4	2	7	2	3	4	5	8	4	0	5	2	7	0	5	5	1	2	3	1	0	4	4	2	5	6	4	0	1	6	2	4	13	4	5	6	3	1	12	3	5	0	3	4	3	3	11	6	5	4	7	15	12	10	3	20	3	4	0	0	2	6	3	1	3	3	7	3	4	3	0	1	4	3	3	8	5	6	3	5	4	1	4	0	5	7	9	0	5	1	1	0	3	3	4	33	5	2	11	5	5	8	3	3
CACTCTCGCGACTTTAAATTTTGCC	0	9	5	6	1	4	2	10	8	1	2	53	4	5	5	2	18	1	3	3	4	3	4	3	21	6	0	6	5	1	0	1	4	2	0	32	0	0	4	1	0	1	4	8	6	5	5	1	2	11	4	5	1	3	0	4	2	11	1	0	14	6	2	0	1	5	3	1	1	2	2	0	1	1	3	3	0	7	1	5	1	4	0	2	10	4	0	3	3	0	0	4	2	6	4	2	5	4	1	13	2	11	0	0	3	4	4	12	7	0	0	3	0	3	6	2	1	1	6	4	7	2	25	4	4	2	2	4	0	0	4	7	2	0	2	0	2	0	5	3	1	11	2	4	4	10	3	0	5	2	9	9	6	3	7	3	6	2	3	0	1	0	2	6	2	5	5	12	3	0	12	3	0	6	5	0	0	10	6	5	2	0	1	0	0	0	8	5	4	10	3	0	4	3	4	3	9	6	4	2	2	0	0	4	3	3	0	4	5	2	11	2	7	6	4	2	5	10	2	0	10	0	1	1	4	4	6	3	3	4	12	8	0	5	15	0	8	0	3	6	5	2	0	1	3	8	0	1	1	2	3	5	2	2	0	3	2	4	4	1	15	5	1	0	3	3	3	6	0
ACGTGTTCCCAAGGTCCCGTCGAGG	4	6	4	13	0	4	9	4	6	1	4	78	2	6	6	5	8	9	3	8	10	4	13	6	27	7	0	5	11	7	0	4	10	4	4	31	5	11	12	3	3	3	6	5	0	9	3	3	0	3	0	4	1	2	4	0	8	4	9	4	2	2	4	8	3	3	9	1	4	4	5	14	10	3	3	4	1	0	10	0	9	0	8	7	0	14	2	11	2	4	4	5	5	11	7	3	8	4	3	5	8	9	8	2	0	3	2	14	12	0	0	3	0	18	5	5	5	7	3	8	4	6	21	7	2	0	6	10	4	0	4	13	4	9	8	2	3	3	4	0	3	7	6	1	5	10	3	6	14	9	8	2	0	12	1	3	6	1	2	4	5	3	5	1	6	1	2	10	5	0	0	10	1	5	3	5	5	5	8	10	3	7	9	8	0	0	5	7	3	4	3	0	6	3	5	5	4	9	7	1	4	1	2	4	14	1	1	3	2	3	4	1	3	2	3	1	6	0	5	5	10	12	5	1	5	10	12	16	9	6	1	1	4	2	6	2	9	4	1	0	8	4	4	0	2	2	9	9	1	3	3	8	6	0	4	8	13	1	1	7	48	0	9	9	5	1	6	5	6
GATGGTGTCGTTGATTGTGACTCAA	7	11	9	6	10	5	7	11	2	6	0	64	6	6	7	5	3	0	8	2	10	1	9	11	22	4	0	0	11	3	6	5	0	9	6	33	3	3	6	0	0	2	1	10	1	6	9	5	2	2	10	3	2	1	1	4	3	5	5	6	9	3	4	1	1	0	9	3	1	3	6	7	2	6	4	9	3	0	3	11	1	2	1	2	10	10	2	2	1	3	1	10	3	2	10	4	5	8	0	11	2	6	3	1	7	4	11	16	2	0	1	2	3	10	2	9	5	8	2	4	6	4	28	6	9	1	5	6	1	7	9	1	7	1	4	4	2	1	1	3	4	3	8	0	3	15	11	4	6	3	11	6	7	2	10	5	5	4	4	4	8	4	5	9	5	7	9	4	7	5	16	4	3	4	2	6	2	1	6	10	6	7	10	14	3	0	3	2	4	7	5	1	7	13	5	6	4	17	7	2	9	2	2	5	2	9	2	6	6	2	6	1	4	9	8	8	3	19	3	4	11	6	6	0	2	1	5	9	7	1	4	4	10	12	2	0	4	6	8	8	5	10	7	3	2	1	10	3	2	2	1	4	3	3	4	1	9	3	3	2	25	1	3	2	2	0	7	0	8
ACCAAATCCAGGCCAGGCTGCAGCT	1	11	0	3	4	0	5	6	4	0	3	67	3	6	6	2	10	8	4	3	8	5	8	2	12	4	1	3	2	5	6	0	3	3	0	27	6	0	10	3	2	9	2	12	2	3	4	1	8	4	8	4	0	2	3	9	5	5	4	11	4	2	5	6	2	3	9	4	3	2	4	0	0	2	1	2	3	10	5	5	4	4	0	0	6	11	3	3	1	4	3	6	5	4	6	9	4	3	3	9	7	16	5	4	7	9	0	10	5	1	3	2	2	7	7	6	0	0	2	1	6	7	21	3	3	4	4	5	11	4	5	13	7	4	5	5	1	2	3	3	5	8	4	1	8	11	0	2	6	5	10	1	3	5	9	0	6	4	7	0	6	1	4	2	4	5	4	3	4	3	9	7	2	7	5	1	2	14	5	9	8	4	4	5	2	0	3	5	0	5	10	3	4	3	7	2	6	23	11	6	6	3	5	4	2	10	2	2	12	6	11	9	3	3	3	2	17	13	10	4	8	1	5	3	0	11	1	4	5	3	2	4	3	2	3	6	9	2	3	8	9	1	16	4	0	2	3	10	0	0	3	2	1	6	5	3	4	6	2	4	16	5	3	0	3	3	7	4	6
AGCTGTGCTGATGCCATTGAGTTTG	2	22	4	6	1	9	12	6	8	3	3	43	4	5	1	10	2	0	6	1	5	5	4	8	19	12	0	2	5	7	2	9	2	5	3	28	2	3	4	0	11	9	1	9	7	6	5	9	4	7	7	14	1	6	5	5	9	6	5	9	4	2	1	4	9	3	6	7	1	8	0	6	7	3	2	0	6	6	5	8	0	2	1	7	3	9	5	6	1	0	6	10	0	3	4	7	21	2	8	18	6	7	5	1	3	14	15	33	9	6	4	3	2	10	4	1	2	5	6	6	9	10	25	1	8	5	1	0	4	3	5	6	8	9	2	6	1	5	5	3	1	7	5	0	6	23	6	1	8	7	0	5	4	1	5	2	0	1	2	4	6	2	2	5	4	0	5	11	7	7	13	6	12	5	9	6	7	3	7	7	8	4	10	8	6	0	4	7	2	2	3	4	4	3	2	8	7	19	7	6	2	8	1	3	3	3	2	3	3	6	0	2	8	2	3	5	3	13	7	2	7	5	4	10	4	7	2	7	4	3	6	0	5	1	10	2	13	2	11	5	2	7	6	2	1	5	5	6	0	5	6	7	0	6	3	1	8	9	4	7	28	5	1	4	1	1	4	2	9
CATCTTCTAAGATATTATTTTTAGA	4	13	2	8	4	5	6	6	6	0	4	70	8	2	4	0	23	8	3	3	5	3	6	3	15	2	0	4	8	3	2	1	6	5	1	26	3	5	1	0	0	6	5	8	6	2	8	5	2	0	2	2	1	1	1	1	1	4	3	8	6	2	4	1	0	6	4	8	2	6	1	1	11	1	3	4	4	4	0	11	9	0	0	0	2	7	1	2	2	2	2	7	4	4	0	5	9	1	4	1	6	6	2	7	4	2	2	8	3	3	2	0	9	6	13	7	4	1	5	2	7	8	33	4	4	2	5	4	2	4	3	8	4	3	0	4	5	3	5	2	2	10	3	0	1	10	4	3	1	1	3	7	3	1	5	2	0	2	3	0	3	2	3	2	5	5	1	3	5	2	9	4	8	4	2	0	2	6	2	14	4	0	0	5	2	0	4	1	1	2	7	4	0	6	3	5	6	22	5	4	6	0	0	4	3	0	4	3	5	1	5	2	0	3	2	3	3	3	1	1	5	0	5	2	4	0	1	7	2	2	6	2	6	0	2	2	4	8	2	4	12	1	4	3	1	14	2	4	0	4	6	5	3	3	5	4	1	6	2	4	16	5	2	1	1	3	2	1	1
AGGTTTTGTTGGTCATACAAACATA	1	8	5	0	3	0	4	7	2	0	0	62	11	3	5	6	6	6	1	2	6	6	8	0	23	10	0	1	7	2	2	4	2	1	0	36	11	0	4	3	3	5	1	4	8	9	8	0	9	6	6	0	1	1	0	6	5	1	3	4	3	3	7	4	1	1	3	3	1	1	0	2	8	9	1	0	2	6	2	11	4	2	0	0	5	7	2	3	2	3	5	5	1	2	1	3	3	1	0	9	2	6	6	2	4	4	6	10	3	0	3	1	2	9	0	1	4	4	5	8	2	3	37	0	0	2	0	6	0	0	0	0	7	0	0	0	2	6	3	2	3	6	3	7	7	9	10	2	2	0	23	3	0	3	4	0	5	3	2	2	1	0	3	7	5	2	3	4	2	0	4	4	1	1	4	4	6	1	10	3	5	2	2	10	7	0	2	1	2	5	3	7	3	0	0	8	6	8	2	4	7	4	5	2	3	7	1	5	0	1	3	4	4	6	2	0	6	7	4	5	2	0	1	0	4	4	1	0	6	6	0	4	4	4	2	3	0	0	4	14	5	8	8	0	4	10	3	2	1	6	2	5	0	11	6	9	0	4	0	4	37	3	7	2	0	0	5	4	0
ACAAAATATAACAAATATCAGTTGG	4	14	6	4	1	0	7	8	3	2	3	31	2	2	2	0	9	0	0	3	9	1	0	1	11	2	0	0	2	0	0	5	6	1	0	26	2	3	2	0	5	5	1	4	0	0	0	2	0	6	4	3	1	0	0	2	6	3	2	0	2	0	0	2	2	3	0	4	4	2	0	3	4	0	0	0	5	5	4	0	0	5	1	0	3	4	1	0	0	0	4	1	1	4	0	1	0	0	0	11	2	12	2	1	0	0	5	10	5	0	0	0	6	3	5	4	5	3	1	0	1	1	17	4	3	2	0	3	1	0	12	3	8	0	4	0	2	13	1	1	5	6	2	6	1	10	9	3	0	0	10	4	0	2	2	7	2	2	8	0	1	0	0	3	0	5	0	0	5	3	14	3	2	2	5	3	3	3	5	4	4	1	2	5	0	0	1	0	0	2	6	4	1	2	1	8	3	16	8	5	6	1	3	6	4	0	3	9	4	0	3	0	9	5	4	1	8	18	6	2	6	0	0	0	0	9	4	7	2	2	0	0	2	2	0	0	3	5	6	1	9	0	9	0	1	4	2	2	0	2	4	8	4	1	0	4	0	0	3	2	18	1	2	0	2	1	4	2	0
GCACAAGCTGATTTTACTTGTAAGA	2	11	1	4	1	2	4	5	4	0	2	41	6	2	4	0	6	2	2	0	4	7	7	0	16	3	0	4	4	0	7	0	9	2	3	0	2	4	1	0	1	8	6	7	3	4	8	0	3	3	7	1	0	0	6	4	6	2	2	0	12	7	0	3	5	0	4	9	1	4	0	8	11	2	5	3	3	2	2	0	7	2	1	1	7	15	1	4	1	1	1	8	1	6	4	1	9	3	3	5	2	9	1	5	0	6	3	16	10	3	0	0	3	18	9	9	0	7	8	0	2	9	20	7	5	2	1	7	2	4	2	2	2	2	2	6	4	3	2	0	4	19	4	5	1	12	4	5	1	2	0	2	5	1	8	7	5	3	2	2	0	4	6	0	5	1	3	6	10	2	11	3	8	4	4	0	6	5	2	4	1	0	1	4	2	0	3	7	2	12	8	2	0	4	2	8	13	15	7	4	7	7	0	1	0	1	5	2	3	0	6	3	8	1	2	6	2	12	2	0	8	6	4	1	1	2	4	5	5	5	0	0	10	2	3	4	6	2	3	3	7	4	14	9	4	7	0	7	13	2	2	1	0	1	2	2	3	3	0	3	35	5	3	2	2	0	2	3	2
GGGTCCAATGAAACTAATCTCCGAA	0	17	0	4	2	0	6	13	4	0	1	43	0	7	1	12	9	4	1	0	2	3	4	1	17	6	1	4	3	2	0	0	6	1	0	19	4	2	6	2	1	4	5	4	9	0	0	3	7	0	1	7	2	4	1	0	3	6	3	3	3	3	0	0	0	1	0	1	0	1	0	4	3	1	2	0	4	5	0	0	0	0	3	2	16	13	1	3	3	0	4	6	0	0	0	10	7	0	7	1	7	4	2	1	6	5	2	6	2	1	0	2	0	4	3	2	3	5	5	0	1	13	28	9	0	2	2	3	0	1	5	1	7	1	1	0	8	6	0	0	0	7	5	3	2	16	0	4	1	5	3	6	0	11	3	2	0	6	5	4	1	0	1	4	0	1	2	4	6	3	15	0	3	3	2	0	6	11	15	0	0	0	5	1	0	0	2	7	0	7	1	0	1	4	4	9	2	3	0	0	1	0	5	2	7	0	0	5	8	0	8	0	6	4	2	2	7	7	9	2	8	3	1	0	2	5	6	13	3	2	2	1	11	3	5	0	4	7	3	6	2	2	11	8	4	8	0	1	1	4	1	4	1	3	3	3	2	10	4	6	15	4	4	1	7	6	9	3	0
GTCGCAATAGATGGAAAGCTCAAGA	2	15	5	11	3	5	4	12	6	3	0	51	3	2	2	3	13	2	6	0	12	4	4	1	24	14	1	2	5	1	3	0	5	3	1	24	8	3	5	2	4	8	10	3	10	5	10	2	1	8	3	8	0	4	7	3	6	15	5	6	10	7	2	1	0	1	0	2	9	8	1	5	0	1	10	11	0	3	1	12	4	1	4	4	5	10	8	9	3	1	10	2	1	5	5	5	7	6	1	5	1	8	0	5	11	4	1	8	1	4	1	0	5	10	4	9	4	8	7	2	13	2	19	7	1	5	0	2	1	4	14	7	15	4	3	4	0	2	1	2	0	11	6	5	1	9	7	3	4	4	5	6	2	0	6	4	6	6	11	3	1	0	1	2	12	0	6	6	3	2	6	4	4	0	4	3	12	5	5	3	4	3	5	8	4	0	2	9	1	4	7	2	2	2	3	4	5	9	5	4	8	1	2	3	2	5	6	4	4	8	7	2	7	5	8	1	1	8	3	6	15	5	7	3	6	11	11	14	4	1	6	1	5	0	8	1	10	6	2	0	5	2	14	4	5	6	3	4	2	0	2	9	3	14	3	7	5	10	7	4	37	3	2	8	3	0	4	7	12
AGCGTTCCCGAGTCGAACGAACCAG	5	10	7	7	1	3	6	11	2	0	5	85	8	9	3	14	4	8	0	1	3	14	17	0	10	3	0	1	6	5	0	4	5	5	1	24	2	8	5	2	0	0	2	8	2	6	3	1	4	6	3	1	3	1	4	4	1	13	3	5	11	10	1	1	2	2	2	5	6	3	2	0	7	1	3	7	5	0	2	11	0	1	0	3	5	3	6	6	1	5	7	4	2	2	1	8	2	6	7	2	5	8	6	7	7	4	3	10	1	5	3	2	1	6	8	7	3	5	2	4	4	7	29	10	4	4	13	3	7	0	7	4	6	14	5	7	3	0	1	0	1	2	2	0	1	4	2	0	5	2	6	3	5	7	3	3	11	2	1	2	2	0	0	7	5	3	3	8	3	0	7	7	5	2	3	1	5	1	2	5	10	2	1	9	6	0	2	8	4	9	8	5	7	1	6	3	4	19	10	3	5	2	1	8	5	9	5	1	2	6	0	2	4	6	5	3	4	14	1	5	6	8	6	4	3	6	1	4	2	2	6	2	5	5	8	7	8	3	5	7	7	0	13	9	0	10	7	4	2	2	6	12	2	1	3	4	6	2	3	2	32	3	6	2	6	3	9	2	6
CAATAGTTGTTGAACCCACAACACA	3	11	6	4	1	8	6	10	5	1	1	55	7	4	0	1	7	9	6	4	6	4	5	1	12	4	0	2	1	0	7	3	4	20	0	34	3	4	1	1	0	3	5	6	6	4	8	1	0	8	2	2	1	2	5	2	3	8	4	4	5	4	0	5	4	6	2	3	4	5	0	5	3	3	4	0	7	6	2	15	4	1	2	1	5	9	4	3	3	0	5	4	0	8	2	4	6	3	2	2	5	8	0	0	2	4	2	22	15	4	0	5	3	4	2	8	1	0	7	0	3	5	27	0	1	4	9	3	0	2	7	5	3	1	5	3	5	0	5	2	0	7	2	2	1	14	6	2	0	2	9	8	5	3	5	2	3	3	3	3	2	5	0	2	2	1	7	8	11	0	16	6	4	1	3	1	7	8	6	10	2	5	8	7	0	0	3	1	3	1	4	4	7	7	4	7	4	21	5	10	5	5	3	4	6	1	5	1	4	1	6	2	9	7	6	4	6	6	5	2	10	4	6	1	3	3	4	3	8	1	6	2	2	2	3	2	3	7	9	1	4	1	7	6	3	6	4	0	1	3	3	0	2	1	0	7	1	7	4	1	23	1	3	2	3	0	3	1	1
CAAAGGAACTCGAGCAATTGATCGG	0	13	12	7	3	5	18	3	6	0	2	49	13	0	5	4	4	3	9	1	4	0	6	2	16	5	0	6	1	3	3	1	6	2	3	29	0	1	4	0	0	9	0	8	1	0	6	4	5	3	4	9	3	0	2	5	1	3	0	0	5	5	0	0	1	6	8	0	7	3	0	2	4	2	0	0	9	8	8	0	0	0	3	2	0	9	1	1	3	4	1	5	5	0	3	3	4	1	7	10	4	5	0	0	5	4	4	13	2	4	0	0	1	3	7	3	3	6	0	2	4	9	20	6	7	2	3	5	0	1	6	4	5	3	7	1	4	0	6	5	1	11	2	1	3	14	0	3	0	0	18	0	0	1	5	9	10	7	4	3	2	0	0	3	8	0	3	8	7	4	11	2	4	10	3	3	2	11	10	12	5	6	9	8	2	0	0	1	1	4	13	2	2	3	7	4	16	11	0	6	0	0	1	13	6	0	1	1	6	0	7	5	1	0	5	1	3	12	7	3	12	4	2	1	0	7	3	16	9	0	3	2	6	0	7	0	10	5	3	1	4	6	0	5	4	2	0	5	0	4	5	5	3	0	6	3	13	7	0	4	19	2	1	4	1	2	5	1	6
AAATAGTTCGCTTCACCATTTTGAT	6	21	2	5	6	1	5	9	4	0	0	42	1	8	0	0	6	5	5	4	10	0	1	4	12	4	1	1	3	0	7	2	3	8	4	89	1	3	5	1	4	2	2	4	7	7	8	1	1	5	1	4	0	1	0	5	6	3	2	4	3	3	2	0	3	4	4	3	3	1	2	2	4	3	1	5	3	11	4	13	0	2	0	1	3	2	0	3	4	5	7	9	2	6	2	7	3	0	6	1	7	1	0	2	2	8	1	12	7	3	2	1	5	5	6	4	4	2	5	0	2	2	31	0	0	6	0	2	3	2	3	8	4	3	4	3	7	1	5	0	1	6	6	0	4	12	6	3	0	8	10	1	4	6	1	2	2	0	5	0	5	0	0	3	4	0	3	6	4	0	15	4	9	5	6	0	4	3	9	1	3	3	0	6	0	0	0	1	6	3	2	4	2	1	3	3	5	19	6	6	1	1	3	5	5	0	7	3	6	2	0	6	4	3	1	4	5	20	0	3	13	2	2	3	2	2	0	5	8	0	2	1	1	0	9	2	4	4	3	10	5	2	19	3	4	5	6	3	3	2	9	6	1	4	3	9	3	6	6	1	11	3	3	0	4	2	2	4	1
ATTCAGAAAACAGACAACTGAGGGA	3	7	2	5	1	4	15	1	6	0	0	55	5	2	8	9	2	6	0	0	7	10	1	5	15	2	0	8	1	4	1	0	12	3	0	16	2	1	1	0	3	9	5	8	4	4	6	1	1	2	2	0	0	4	7	3	4	5	2	0	5	3	3	2	0	10	0	6	1	1	1	0	1	1	3	2	0	4	2	7	1	0	4	3	1	10	4	4	3	0	1	3	0	4	1	6	8	5	0	2	1	1	1	0	0	3	1	6	5	0	0	2	0	5	2	7	3	3	5	0	3	4	31	1	2	6	0	2	2	1	4	7	5	1	1	2	0	4	0	0	4	1	0	4	0	9	0	4	8	1	9	5	1	3	8	2	6	2	2	2	1	0	1	0	2	2	8	2	2	5	6	2	4	5	4	3	5	8	6	3	6	2	5	3	0	0	2	0	4	1	3	0	3	3	2	5	4	8	3	4	2	1	0	9	2	4	6	7	1	0	1	0	3	9	7	0	6	10	3	2	4	2	8	0	1	5	1	5	3	1	0	2	8	3	1	1	10	10	2	5	0	3	12	1	2	6	3	5	0	0	5	4	0	4	1	7	0	7	3	0	19	4	2	0	2	4	5	3	0
ACAATAACTGAACCATACCTGGGAG	0	6	3	6	1	5	7	12	5	1	0	39	5	6	1	2	5	5	1	2	5	2	2	4	11	4	1	2	2	6	2	1	5	6	2	43	10	2	4	0	3	2	1	12	8	2	3	6	1	6	4	3	6	2	0	0	3	2	2	1	7	3	5	1	1	7	4	4	1	3	1	0	3	3	0	9	0	0	0	7	1	0	5	7	5	9	2	3	5	0	0	12	10	4	3	10	6	2	0	3	4	0	3	0	1	4	2	11	4	5	6	3	3	3	8	7	4	4	1	1	0	9	32	3	4	0	3	7	2	1	1	2	3	3	0	4	2	6	5	1	1	5	4	1	2	13	4	5	6	4	8	5	0	0	9	3	9	0	3	6	3	2	1	6	1	0	2	0	9	2	8	4	1	5	0	5	7	4	4	3	2	1	3	6	1	0	2	1	1	6	7	3	5	0	0	5	2	9	7	2	2	4	0	3	4	1	1	7	0	0	1	5	6	4	3	0	9	12	1	2	11	3	2	0	2	6	2	5	5	1	1	1	6	2	1	4	4	11	9	4	14	0	11	3	0	4	4	2	3	2	3	0	1	2	6	4	3	5	3	7	23	6	0	1	0	1	3	1	2
TCTTGTTACCAATGTGGGACCAAAA	0	8	1	4	5	4	8	4	11	0	1	37	7	1	2	3	4	1	4	2	5	4	3	1	11	1	0	2	2	5	0	7	4	3	5	30	5	2	9	1	3	6	6	5	2	0	4	2	0	6	6	6	6	2	0	4	4	8	2	3	7	2	1	0	5	2	3	0	0	2	0	4	0	1	2	2	3	2	3	4	3	3	0	3	9	4	0	8	3	1	2	9	6	2	7	10	2	2	0	7	4	10	1	4	3	7	6	15	7	0	0	1	4	11	5	0	3	4	7	9	1	8	42	7	2	2	5	3	5	3	7	7	5	5	0	1	4	1	2	0	4	4	2	1	2	13	4	0	1	1	1	1	4	2	4	4	5	2	7	1	1	0	3	2	8	0	1	2	7	6	13	5	8	0	3	6	2	4	4	10	4	7	2	4	1	0	2	11	8	11	4	5	2	7	9	3	1	9	4	3	3	0	1	10	1	2	6	3	3	6	8	1	6	2	0	0	8	16	6	7	7	4	4	1	1	3	2	7	0	7	4	3	4	2	4	0	7	1	3	8	8	2	6	3	0	8	2	2	0	3	4	5	1	5	3	3	0	3	1	6	18	2	0	4	4	4	9	4	1
TACATACATTTTTGCCAAGTCTCCA	2	8	2	4	1	2	3	10	4	0	1	56	5	3	1	1	11	12	5	2	5	8	2	2	19	4	2	2	7	4	8	2	9	2	1	45	3	4	4	0	0	4	4	9	6	2	4	2	6	2	2	4	2	1	11	3	4	11	3	3	5	4	0	4	1	1	8	6	0	3	1	0	2	0	2	0	4	7	4	0	7	2	0	5	3	12	4	1	5	8	0	0	0	4	4	7	3	3	1	4	6	0	0	0	0	3	2	6	3	1	1	0	0	8	5	1	2	2	2	1	5	6	27	2	2	6	0	2	1	2	12	7	2	5	0	6	2	5	2	0	2	3	4	2	1	14	2	4	2	2	1	12	0	2	8	0	5	6	0	6	3	0	0	2	2	7	2	2	3	3	12	0	9	2	5	2	4	4	8	3	8	7	1	7	0	0	3	6	6	0	1	3	4	1	3	3	3	16	4	10	5	5	8	0	7	0	4	0	0	2	3	3	2	2	5	0	4	10	2	0	4	3	0	0	2	4	3	2	2	7	2	7	4	4	7	1	8	8	10	7	12	4	16	4	0	4	1	2	4	0	4	0	0	4	1	5	4	6	4	3	23	0	1	0	8	2	11	2	3
ACAATCTCACCTGCACATAGTGAAG	0	8	9	8	2	0	2	3	1	0	5	42	1	3	10	1	6	5	0	6	0	7	1	1	18	7	2	4	3	7	4	3	2	2	3	19	1	7	3	2	1	10	1	5	5	9	9	5	5	5	0	5	1	2	7	0	4	8	9	2	2	2	0	5	0	1	0	7	3	5	0	6	4	0	4	4	3	4	3	11	4	0	3	11	5	7	4	10	1	1	6	0	0	5	0	7	11	9	5	2	8	11	0	5	0	9	1	13	4	4	3	3	1	3	0	1	1	7	4	3	1	3	32	1	4	3	3	0	1	2	6	6	2	5	2	8	2	9	0	0	2	4	1	5	0	6	4	2	2	5	8	0	0	0	11	3	3	11	0	3	3	0	0	3	3	4	16	3	1	5	13	5	5	2	1	3	5	7	0	7	3	2	3	0	0	0	0	5	2	10	1	4	3	3	1	3	12	10	8	2	0	1	0	0	3	0	6	6	1	0	1	10	3	3	3	4	0	7	4	4	7	1	8	3	4	1	0	14	3	4	2	1	4	3	3	2	9	1	0	3	0	0	4	4	1	1	2	8	2	4	8	0	0	1	3	4	1	5	0	0	1	3	2	0	6	4	4	11	12
CCATTGGAAATAGATAGAATCAAAC	0	24	3	2	3	1	8	12	4	2	1	22	5	4	0	0	3	1	2	1	4	2	0	0	8	3	1	1	2	0	1	4	0	1	3	23	3	2	4	0	1	2	1	4	3	0	6	1	3	1	3	3	2	6	1	4	5	6	5	4	6	0	5	3	1	7	3	2	1	1	1	0	2	2	2	4	5	7	0	2	1	2	2	0	6	8	3	4	2	0	5	9	4	2	1	4	8	3	2	4	4	8	3	0	1	0	1	9	0	4	4	0	3	3	2	3	0	9	1	1	2	2	23	3	2	5	0	1	7	4	5	5	1	4	0	4	0	0	4	0	2	5	0	0	0	8	2	2	3	0	4	5	7	0	8	4	2	3	3	5	0	2	1	4	3	7	3	9	6	4	15	3	4	0	0	3	5	3	9	2	5	0	1	2	0	0	2	4	1	4	5	0	5	0	1	11	6	17	4	8	3	3	1	2	5	0	8	0	2	0	4	3	0	0	1	2	6	2	5	0	2	1	3	1	2	2	1	5	6	4	4	2	3	1	2	0	8	9	10	3	6	8	8	4	2	3	0	0	3	0	3	5	0	1	0	2	12	4	3	2	16	1	3	2	4	0	3	1	1
ATTTCGTGTTACGTTAGAAGATTTA	5	12	1	3	4	7	4	4	7	2	2	39	2	5	5	0	7	3	3	5	3	5	1	2	5	1	0	3	1	3	0	0	8	3	10	29	2	0	1	0	2	8	4	7	3	4	7	1	0	6	7	4	7	7	0	0	4	3	3	2	5	1	2	2	2	2	6	11	6	3	1	4	2	4	4	1	5	3	0	12	9	3	2	3	3	9	3	2	5	2	4	5	1	5	5	3	2	0	6	10	4	7	3	1	4	3	5	11	4	2	1	0	2	2	6	2	1	10	0	12	4	1	29	9	9	10	2	2	0	8	5	6	6	5	5	9	1	4	3	1	1	3	3	2	1	11	4	3	2	7	2	3	6	1	4	6	6	6	2	0	1	4	4	4	4	7	8	2	3	2	10	5	3	0	6	0	4	8	5	4	6	4	1	6	2	0	1	9	4	5	4	1	1	3	2	6	5	17	3	7	9	2	1	9	4	3	3	1	0	2	5	3	7	1	4	3	4	8	2	3	11	5	5	3	1	5	3	6	4	3	2	4	10	4	4	2	1	11	3	4	1	3	13	3	5	7	1	8	1	1	3	3	0	5	2	5	0	2	1	8	22	6	0	4	3	0	4	1	3
GTCGAATGCACAAGCCATAAGAATA	0	15	2	8	2	2	5	6	6	0	1	33	5	0	3	0	4	5	0	1	7	6	0	6	11	0	1	0	7	1	1	0	2	2	3	34	1	2	0	0	5	7	2	5	2	0	13	2	0	0	0	3	0	0	4	5	3	4	1	2	8	5	8	1	0	2	4	3	3	7	0	6	0	0	1	5	1	2	2	6	2	2	0	5	9	9	1	1	2	3	1	8	7	1	8	3	6	5	2	1	0	5	3	0	2	0	3	11	8	0	0	1	5	12	4	3	0	6	1	0	3	5	29	9	6	5	3	0	3	1	1	5	3	5	2	1	1	8	0	1	1	11	3	12	9	9	11	2	4	0	1	4	3	2	3	3	5	0	2	2	0	3	3	2	1	4	2	7	4	1	13	0	2	3	2	0	0	7	9	0	2	0	1	0	0	0	1	4	0	5	1	5	6	6	6	4	0	15	7	5	0	0	0	4	5	0	17	2	0	2	2	2	0	4	0	6	5	19	5	5	2	8	1	2	1	4	1	4	4	2	2	0	4	4	8	1	0	0	11	4	6	4	6	1	2	6	2	3	2	2	6	0	2	8	0	0	11	4	1	3	28	1	4	1	2	2	3	0	3
CCAATACACTAAACCATGTCTTTAG	8	8	3	16	4	3	8	7	9	1	3	55	2	5	0	2	12	7	4	5	6	5	6	3	20	6	2	4	3	1	3	4	6	5	2	21	3	4	7	2	0	2	1	10	7	3	1	1	4	6	3	5	4	2	2	2	1	5	4	2	3	1	4	5	0	5	3	2	5	1	0	3	0	1	1	0	7	7	1	8	2	1	1	2	7	1	4	1	2	3	4	5	1	2	2	5	2	0	3	3	1	7	3	4	1	7	1	12	4	5	1	2	1	4	4	3	3	6	3	3	7	6	20	4	6	5	0	5	1	0	3	2	6	6	0	1	0	4	0	2	2	8	9	3	0	24	5	2	1	0	3	2	0	2	7	7	4	2	0	1	0	0	1	1	3	1	2	7	5	7	16	1	5	4	1	1	4	5	5	8	3	0	4	1	0	0	7	1	1	7	1	8	0	2	2	2	4	23	12	5	4	0	0	7	7	2	6	2	3	0	4	2	1	2	3	3	3	12	2	4	10	3	0	4	1	0	2	4	7	3	2	0	7	8	8	0	1	2	3	2	12	1	11	5	7	5	2	5	4	0	6	6	1	2	1	1	1	3	4	3	20	2	1	1	6	1	2	3	0
AAATGTAGTGGGGAAGAAAGCAATG	3	25	4	9	1	3	2	16	7	0	0	64	7	3	5	0	7	17	0	2	9	5	6	3	16	7	0	6	2	6	1	3	5	2	2	41	4	3	1	1	9	2	3	7	6	3	3	2	3	5	7	2	3	1	2	3	4	1	9	7	8	5	4	3	2	5	8	0	4	0	0	1	5	0	3	2	4	3	4	6	0	0	4	8	6	9	6	5	1	0	3	4	3	2	8	6	6	2	5	10	4	11	2	2	2	3	2	9	0	7	2	0	4	1	0	2	1	4	3	4	3	6	15	3	6	6	1	5	0	0	4	2	2	1	5	2	8	8	4	1	2	3	3	2	4	6	3	0	3	2	11	2	4	2	6	3	15	2	4	0	4	1	4	4	1	0	2	4	6	4	6	5	7	4	10	6	6	0	3	9	0	4	2	5	0	0	2	2	2	7	9	2	0	1	5	1	4	12	4	4	1	0	1	1	4	4	1	2	6	2	0	5	3	0	2	5	2	9	7	2	9	3	4	0	0	9	5	7	8	6	2	2	2	4	5	1	8	2	7	2	4	0	6	5	5	5	3	7	3	1	0	2	0	3	8	4	11	5	8	10	29	1	3	2	5	0	1	0	6
CCCAAGCTTTCCCGGCTCATCAACA	5	10	1	7	9	0	5	18	4	1	0	57	10	4	3	1	9	5	4	0	2	7	9	4	19	7	0	7	5	8	2	2	3	1	1	31	2	3	6	4	1	10	2	8	12	3	4	5	4	15	4	1	5	4	2	3	6	9	3	0	7	6	3	5	0	7	9	1	6	6	4	2	4	3	2	3	3	0	3	7	4	0	2	0	11	4	3	4	1	1	0	4	0	6	5	2	8	0	1	5	3	10	1	0	0	5	6	14	2	4	4	1	7	0	6	5	3	3	6	5	1	5	20	1	2	1	1	7	0	1	12	6	1	0	6	0	3	4	0	1	1	6	2	1	8	10	2	1	4	0	10	8	5	1	7	5	4	4	2	2	6	1	0	4	0	0	8	1	5	2	9	0	0	2	2	0	2	6	5	7	11	3	3	7	4	0	3	8	0	2	4	1	5	2	9	8	4	12	5	7	5	2	2	7	6	4	4	1	4	3	2	4	5	2	6	1	3	11	5	4	0	9	0	2	0	2	0	4	3	3	14	0	0	6	2	0	6	4	4	7	4	3	0	0	2	2	3	2	0	1	3	3	4	6	5	4	5	3	10	5	28	0	8	1	2	2	3	3	0
AGATCCCGGGCTTAAATTTCACCAA	5	7	6	10	5	6	2	9	5	1	3	82	5	4	7	9	5	10	5	4	7	9	5	0	16	10	0	3	2	11	6	2	10	5	2	73	2	8	9	4	3	6	9	3	6	3	8	4	3	5	7	3	6	8	2	3	7	8	3	6	8	4	1	3	3	7	5	8	5	5	2	6	4	0	1	8	14	20	3	17	5	8	7	19	7	15	1	5	3	8	4	11	6	5	12	7	4	4	1	6	6	12	8	2	4	8	4	10	1	5	1	12	0	4	1	3	1	3	9	9	7	5	35	10	2	4	2	3	3	5	15	21	4	4	6	5	3	4	8	1	1	17	3	0	2	14	2	2	2	4	10	7	5	4	7	3	5	2	5	0	5	4	1	6	8	5	5	7	8	0	4	0	9	3	9	1	7	9	6	4	6	8	11	7	4	0	5	4	7	8	8	4	13	6	5	6	4	19	7	4	6	3	1	1	3	0	1	2	14	1	9	11	2	7	8	1	7	9	6	7	6	7	2	3	0	5	3	7	5	3	10	2	10	1	3	3	14	11	6	2	5	7	13	2	3	4	7	13	2	3	8	4	4	2	5	6	3	10	4	3	43	4	4	2	4	0	4	5	4
AACTAGATCATTTTACAGCCTACTA	4	8	5	5	0	2	7	16	5	0	2	37	3	2	1	0	11	3	4	3	3	1	3	2	7	1	0	1	4	4	1	10	6	9	0	30	9	1	3	1	4	3	6	1	8	4	3	3	0	5	3	1	1	2	1	2	1	6	3	7	3	3	0	2	2	1	6	0	0	7	1	3	1	3	1	2	2	2	1	5	1	1	2	4	6	6	2	3	3	0	1	1	1	1	3	5	0	4	0	2	2	6	3	1	1	6	1	12	4	7	0	3	2	2	7	2	0	3	2	2	2	1	30	7	6	1	0	4	3	0	3	6	2	5	0	4	2	3	0	2	1	6	1	0	7	6	4	2	1	0	2	4	4	0	2	3	7	8	5	2	0	3	2	0	2	0	3	1	2	2	8	3	7	2	4	5	9	8	4	2	4	1	3	5	4	0	0	2	1	2	5	1	0	2	0	3	5	14	6	2	3	4	3	7	3	3	7	1	2	2	3	7	0	2	5	0	5	14	9	3	2	3	2	3	2	5	1	4	6	3	3	5	5	5	3	0	5	1	7	0	3	4	14	6	3	3	3	1	0	3	5	2	2	1	0	1	4	1	0	3	15	6	3	0	0	4	5	3	2
AATGCTGCACAAGGATTCAGAAGAG	3	8	5	7	3	6	9	8	4	0	4	47	3	4	9	1	6	7	2	0	3	4	5	1	19	7	0	4	6	4	0	1	2	1	2	25	1	3	5	3	0	3	2	8	7	2	12	3	2	3	5	2	2	2	3	6	8	11	2	3	6	4	1	0	2	5	9	0	5	1	2	3	2	4	3	6	1	1	5	6	5	2	2	7	9	3	5	3	2	3	7	4	1	0	5	6	7	4	1	6	2	7	2	0	0	8	5	22	7	10	1	4	1	9	6	3	1	2	6	2	8	9	18	9	2	4	2	10	2	1	9	3	7	1	1	2	8	8	0	3	5	4	4	6	1	17	2	3	5	1	3	10	1	2	8	5	1	6	5	1	2	0	1	4	2	2	1	5	6	0	10	7	2	13	1	0	1	6	7	3	7	3	2	3	0	0	7	6	2	2	4	7	0	2	1	12	10	14	4	9	5	2	1	4	1	7	4	1	3	5	3	5	3	4	5	3	2	13	2	1	12	5	1	2	4	3	5	9	4	2	3	0	4	7	5	1	5	4	7	5	10	7	14	9	6	10	0	2	0	4	2	0	0	2	1	1	5	10	5	3	13	2	2	0	3	1	8	4	5
AAAAAGCCAGCACATAGAAGAGTCA	0	10	4	15	2	2	6	18	5	0	4	28	0	2	1	1	4	4	1	4	5	1	4	4	13	6	0	0	7	4	8	0	7	2	2	28	2	6	7	1	2	3	3	6	7	0	13	4	4	6	6	6	0	3	1	0	5	3	7	2	11	6	3	3	4	4	2	3	1	2	0	5	2	4	3	2	1	2	4	1	5	2	0	2	2	5	0	2	2	0	2	4	2	2	3	8	11	4	6	3	3	12	0	2	2	5	1	10	8	1	0	2	2	0	4	7	1	3	2	14	5	2	34	2	4	5	0	3	2	2	3	4	2	6	1	2	0	8	2	5	1	12	4	2	4	11	0	5	0	4	20	2	1	3	16	3	12	7	0	6	0	0	0	1	4	4	6	4	2	3	14	3	2	3	4	0	4	4	3	10	1	2	5	7	2	0	2	4	0	8	7	2	7	2	5	5	6	18	8	4	7	3	1	12	2	2	1	1	6	6	3	5	9	8	5	3	5	12	3	2	4	3	2	3	5	4	5	7	5	11	7	5	6	0	4	2	4	11	4	0	8	5	10	9	3	3	5	11	1	3	3	5	1	7	1	1	1	9	1	2	21	3	5	3	4	2	3	0	4
AATACGCCCATAGCTTAAGGATGAC	1	8	4	2	2	1	6	6	5	0	1	31	2	1	2	4	6	5	1	0	4	4	2	0	6	3	0	2	1	3	6	2	1	2	3	21	0	2	5	2	1	5	3	10	1	8	11	4	3	0	6	2	2	0	0	3	2	4	4	1	5	1	0	6	2	5	4	2	4	1	0	1	1	0	2	4	2	4	2	8	2	1	1	0	2	5	1	0	1	1	3	5	3	2	2	3	3	0	1	8	0	7	1	0	0	6	4	6	2	0	0	1	4	2	6	5	1	2	2	1	2	4	30	3	0	2	1	8	1	3	5	2	2	2	0	2	4	1	3	2	1	7	1	5	5	9	6	4	3	0	7	3	0	3	2	2	6	1	5	2	0	0	0	2	1	5	6	7	5	1	7	4	2	4	2	1	2	2	2	5	2	0	10	2	0	0	0	1	1	4	2	3	2	2	3	2	6	9	1	4	2	5	0	4	1	3	2	1	3	2	2	1	2	2	0	3	2	7	8	2	3	3	3	8	1	4	2	3	8	4	1	4	2	2	3	1	2	9	2	2	9	2	9	1	2	7	2	2	0	2	1	4	3	1	1	3	0	3	1	7	11	0	4	3	2	2	2	2	0
CCTTTTGTAAACAAAAAGGTACAAG	2	8	4	4	1	1	8	7	4	1	1	37	1	4	2	2	12	1	0	1	4	3	3	3	7	3	0	2	0	2	0	0	1	1	4	27	4	4	3	0	4	6	4	5	5	0	6	1	3	4	2	4	2	1	3	0	4	1	2	2	0	0	3	0	1	3	6	7	1	0	0	2	4	2	2	1	3	2	3	5	0	1	0	0	2	7	6	2	2	1	1	11	8	1	0	5	7	4	0	6	0	5	3	0	1	1	0	6	4	2	1	0	1	3	2	3	4	0	7	4	5	5	23	4	0	5	0	3	2	2	2	1	8	5	0	3	0	4	0	1	0	12	3	5	0	3	2	2	0	10	7	9	0	3	7	4	1	2	3	2	2	2	5	2	0	3	4	11	4	0	9	2	5	0	0	1	5	5	6	3	0	1	4	1	0	0	1	3	5	1	3	0	6	2	4	11	2	15	5	2	4	1	1	4	5	1	3	6	4	1	3	1	1	1	2	3	11	7	7	0	3	5	3	1	6	1	3	14	6	4	5	4	7	3	2	0	6	11	3	2	4	2	1	1	0	2	2	2	0	1	7	4	1	0	2	0	3	2	5	2	13	0	2	2	1	2	1	2	0
CATTGAGCTTGGGGTCGATTAGAAG	0	9	3	12	8	4	5	11	5	0	3	80	11	6	5	15	7	8	2	3	10	1	7	2	16	7	0	4	2	3	0	2	2	0	4	45	3	3	6	2	3	8	1	8	12	5	0	6	0	6	3	0	4	0	1	0	3	4	1	1	6	3	1	11	5	7	5	2	3	2	0	3	3	2	2	0	0	5	0	13	1	0	0	6	0	8	2	6	3	1	4	7	5	5	0	8	3	0	1	4	0	14	5	1	5	5	9	22	8	4	1	0	0	4	4	7	7	4	4	6	5	2	15	2	6	1	2	5	1	2	7	4	4	0	7	7	2	5	3	0	2	4	3	1	0	12	1	3	7	1	8	2	4	1	3	15	4	8	2	2	4	0	0	7	4	5	9	14	3	7	0	4	7	4	7	1	7	2	6	5	1	2	2	4	1	0	4	8	2	0	10	4	4	5	4	9	6	17	4	13	4	2	2	2	7	3	3	0	0	0	6	2	6	0	0	2	7	7	7	2	10	6	1	0	4	2	5	3	7	4	4	4	2	1	1	4	8	10	3	3	7	1	11	0	6	3	1	10	2	10	0	2	2	3	4	10	4	12	3	6	27	5	3	7	3	3	9	4	3
TGATTCTCTGTTAAAAAGAAGAGAA	5	4	5	8	7	3	3	4	5	1	0	46	3	2	4	3	5	5	9	2	5	4	2	1	18	11	0	3	2	3	6	1	0	0	1	17	10	4	1	0	0	5	6	8	1	8	5	1	0	2	4	4	1	3	0	2	0	5	0	9	4	2	0	5	3	5	0	1	10	2	0	3	0	0	2	2	2	5	7	4	6	1	6	1	2	7	0	1	1	3	3	4	1	3	6	2	0	1	5	3	1	14	2	2	4	3	4	12	4	0	0	3	4	8	2	1	0	2	2	0	5	13	27	3	4	4	1	3	0	1	4	5	4	3	1	2	1	5	0	3	4	5	0	2	1	12	2	1	6	6	15	5	7	3	4	3	10	7	7	2	1	0	2	1	0	6	1	5	5	2	14	1	2	1	0	1	7	9	0	1	7	0	2	7	1	0	2	9	1	4	4	3	5	3	2	8	4	7	4	1	2	0	5	2	7	0	2	2	2	3	5	1	1	1	3	3	0	12	1	1	7	5	1	2	2	3	4	7	3	5	4	6	4	4	1	3	3	3	5	2	5	3	15	2	0	4	0	3	0	2	2	6	1	0	3	2	1	9	2	7	20	3	0	2	3	3	4	0	0
GATGGACCCTCTCATTCACGGAATA	4	10	0	12	3	3	4	9	0	0	4	61	4	3	8	7	15	3	3	0	6	7	2	6	24	14	0	7	1	0	2	0	0	2	6	32	0	0	2	0	3	8	5	5	3	8	4	6	0	6	0	3	1	1	6	2	6	1	7	0	10	4	0	1	2	3	0	2	4	4	0	1	2	5	4	2	5	8	0	8	5	4	1	6	7	14	3	8	5	1	14	6	4	4	2	16	2	2	1	6	7	11	3	4	3	12	3	15	3	5	1	3	3	10	6	2	1	5	3	2	1	11	17	2	2	1	0	1	3	1	4	5	8	1	4	2	4	2	6	1	5	7	1	1	3	6	7	2	5	1	7	5	1	6	1	3	5	1	1	4	1	4	2	3	2	1	5	9	6	1	14	8	10	0	5	3	2	8	4	9	3	4	0	3	1	0	3	4	2	6	10	4	2	5	6	5	3	14	3	7	2	4	1	2	3	3	3	4	5	0	6	6	5	5	0	2	10	9	6	2	7	6	8	0	2	1	1	4	4	6	6	2	8	8	1	3	6	3	5	7	18	1	7	11	4	5	2	1	0	2	6	4	3	5	6	3	5	9	0	8	21	3	1	4	0	3	6	3	2
GTGTTACAATCTCTTTGGCACATCA	3	6	2	3	2	0	6	10	3	0	1	35	2	3	0	1	3	2	1	8	2	6	5	2	18	4	1	5	8	4	5	4	5	0	2	19	0	0	1	1	1	4	4	8	7	3	4	7	2	4	3	3	0	1	2	2	7	10	0	3	2	2	1	2	2	3	6	4	5	5	1	2	0	2	0	4	5	2	2	7	0	0	0	0	6	9	1	4	2	2	3	5	0	0	0	3	3	3	1	2	2	13	4	2	2	2	1	9	8	0	0	2	3	7	1	2	0	5	2	0	1	4	21	1	0	3	2	0	0	2	4	2	1	2	2	2	4	3	2	2	0	7	3	2	3	20	5	1	1	1	10	2	3	3	5	4	0	2	6	2	0	3	0	1	3	4	2	10	1	0	13	2	1	0	0	3	1	2	4	3	8	1	1	5	0	0	5	4	0	4	6	1	0	4	1	2	2	10	7	2	9	1	1	6	5	3	8	5	2	0	1	0	0	4	6	0	5	17	6	1	2	4	2	0	4	13	6	1	2	4	3	0	5	3	2	4	4	5	4	4	12	8	16	3	1	3	2	5	0	2	4	4	3	1	1	3	1	2	8	8	11	5	1	7	2	1	1	3	1
AGTCAAAAAAATGAGAATAGGAGCA	3	10	0	2	3	2	14	4	5	0	6	44	4	4	2	4	5	3	1	4	7	6	4	0	15	2	4	4	5	3	0	5	2	2	2	25	4	1	5	1	5	8	1	3	6	0	2	8	2	4	5	0	0	1	3	2	4	5	5	4	4	0	2	5	3	4	4	4	2	2	0	3	0	7	0	3	0	1	0	2	1	1	3	2	5	6	3	0	7	0	3	2	2	3	2	2	7	6	2	6	5	6	3	1	3	0	1	18	9	5	0	5	3	8	0	0	1	5	3	1	6	9	23	6	6	0	4	4	1	1	2	3	8	3	4	7	0	2	5	6	6	5	2	9	2	10	4	1	4	2	11	0	7	3	15	5	7	5	3	0	1	1	0	2	3	8	3	6	6	1	11	0	2	3	5	1	0	1	2	1	0	1	0	7	3	0	8	3	2	11	3	3	3	0	2	6	3	16	11	0	3	0	1	7	6	2	4	1	1	1	3	4	0	6	2	4	9	15	5	3	7	0	5	3	0	2	1	4	10	3	1	0	8	3	2	0	10	6	4	7	4	4	6	4	6	6	0	0	1	0	0	5	2	3	0	1	6	9	0	7	12	3	4	3	2	5	6	4	0
CCAAGCTCCCCTTCGCCATGAACTC	2	17	6	8	3	4	10	7	5	2	2	56	5	6	4	3	3	10	2	5	0	5	9	5	20	8	0	4	6	2	3	1	8	4	2	17	1	3	2	1	2	4	2	6	5	3	3	5	3	2	6	9	1	8	2	4	3	5	1	2	15	9	2	0	7	6	2	0	0	1	2	0	2	3	2	1	4	4	6	10	2	5	3	2	6	4	1	2	9	0	1	3	2	5	0	8	2	5	0	8	2	13	4	3	7	7	0	11	4	4	3	0	4	1	16	3	8	3	11	1	5	7	22	3	5	7	3	2	6	1	9	5	1	1	3	12	2	2	3	7	3	6	4	3	0	11	4	11	3	0	13	6	4	8	8	9	3	2	1	1	4	0	2	1	5	5	4	6	1	1	12	4	1	4	7	16	5	4	8	7	5	5	0	8	0	0	8	5	7	7	4	2	2	4	7	7	2	14	6	5	10	4	0	8	7	0	10	8	1	0	8	3	3	0	2	4	8	12	6	2	12	3	4	4	2	2	2	4	7	2	6	5	1	0	2	2	6	4	0	9	5	7	13	11	5	5	2	5	0	7	4	5	0	1	10	1	8	7	3	6	30	2	4	3	1	1	9	1	3
AAATGGGTAATGCTTGTTTCTGAGC	0	11	9	5	1	2	5	7	5	0	9	62	5	5	10	4	9	2	7	3	3	6	6	2	13	4	0	2	3	8	4	0	0	1	5	42	3	3	3	1	2	5	2	13	3	2	5	3	2	9	6	1	0	2	2	5	5	5	0	2	4	4	1	0	2	4	10	4	0	0	2	5	2	3	3	0	5	1	1	8	1	1	1	8	6	5	1	1	3	4	2	2	0	2	0	4	12	3	4	3	6	12	2	5	5	7	1	15	8	5	0	0	0	1	9	0	2	5	2	4	2	7	20	10	4	1	0	5	3	0	7	3	4	7	1	3	2	8	0	8	5	6	1	3	0	16	6	0	2	3	12	3	2	3	3	6	2	2	6	2	1	1	5	0	1	1	1	6	2	1	9	3	5	4	1	4	3	5	4	5	2	2	3	3	2	0	2	10	4	2	9	3	4	0	4	4	5	12	6	2	2	0	0	6	2	5	3	4	7	6	2	4	1	4	2	2	13	11	10	5	8	2	2	4	3	0	3	4	4	4	3	6	0	7	11	0	6	3	2	11	8	4	10	6	2	12	3	1	0	7	1	4	6	6	2	1	3	10	2	5	26	3	1	1	1	1	6	1	0
CCACTGACAAAGATTGTGCCGACAA	0	14	5	3	4	6	6	15	7	2	0	32	0	3	2	2	5	9	1	2	7	0	1	6	10	2	0	2	2	2	3	0	5	9	4	38	0	9	4	1	4	1	5	6	5	0	1	2	0	0	0	4	2	1	5	0	3	2	1	2	5	0	2	2	0	9	3	2	13	2	0	2	4	5	1	0	5	3	2	7	2	3	0	2	5	10	2	2	1	0	3	2	2	2	0	7	5	6	2	0	3	2	2	0	0	6	0	6	5	0	1	0	2	7	2	1	1	0	5	0	1	10	36	4	4	2	0	7	3	0	10	5	4	1	1	1	4	8	2	1	0	14	3	2	0	16	10	0	1	3	10	0	2	3	5	2	3	6	2	0	0	1	0	1	4	11	3	0	4	0	14	3	1	0	2	3	6	8	1	4	2	0	4	3	0	0	0	0	2	9	1	2	3	3	0	5	6	12	2	10	2	0	4	6	7	8	4	7	0	2	0	3	3	1	1	3	2	11	5	1	7	1	7	2	1	6	3	11	2	2	1	1	10	0	0	2	2	4	3	7	7	1	9	1	3	3	2	1	0	2	6	3	0	0	0	1	3	3	9	4	19	6	1	0	0	5	5	0	0
GCAAGATCGTTGGCTTCATGGTAAA	3	12	4	14	3	2	4	13	7	0	0	48	5	1	7	4	8	3	3	5	2	7	3	2	25	2	4	7	6	5	4	6	5	3	2	36	0	3	5	2	1	7	7	12	2	0	7	4	5	9	1	0	2	1	2	6	1	5	4	4	6	3	2	1	4	3	4	1	2	3	0	6	0	1	1	3	5	6	9	5	5	6	4	0	10	5	2	2	7	2	2	5	4	4	7	16	2	0	3	4	8	12	2	2	1	10	7	14	5	1	0	2	3	7	11	8	6	3	4	5	5	4	28	6	3	1	2	7	3	0	6	8	2	2	4	0	6	5	2	3	0	2	0	14	0	17	4	4	2	2	9	7	4	3	7	0	4	3	6	5	1	1	7	1	1	2	7	15	2	3	9	5	6	3	2	3	3	8	3	13	6	1	4	7	2	0	3	1	1	5	5	2	2	1	6	5	4	5	0	4	5	9	5	6	6	1	4	3	4	6	5	2	3	2	3	0	2	10	4	2	14	6	10	4	0	7	2	9	4	1	1	5	9	3	3	2	1	8	10	3	8	5	12	5	4	3	2	4	2	3	6	9	0	7	3	0	7	15	4	6	28	5	3	2	4	1	6	0	0
AGGAGAATTTTGTGAAGCCATTTGC	4	8	4	3	7	6	3	8	2	0	3	43	3	2	0	3	8	5	5	2	10	1	4	5	12	4	1	2	2	0	3	0	2	4	2	28	4	0	7	2	2	3	2	1	12	1	0	1	2	1	5	0	9	1	1	6	4	3	6	2	4	2	5	0	0	6	8	8	1	6	0	0	4	1	0	0	2	3	2	3	4	3	1	5	10	7	2	0	6	0	5	7	3	0	4	3	3	5	0	4	3	6	5	0	0	0	3	9	5	0	2	1	0	7	1	3	2	2	1	4	1	2	32	5	6	2	0	5	4	2	6	2	1	7	3	3	0	3	1	0	2	12	2	1	0	8	4	0	3	1	7	8	2	5	3	2	5	2	7	0	5	1	2	2	4	2	2	5	8	1	8	9	1	5	7	8	3	1	8	9	5	3	4	9	2	0	3	4	0	7	3	2	0	4	0	3	1	18	2	13	3	0	3	1	2	1	2	5	2	3	1	0	1	10	4	6	7	5	5	0	10	1	0	3	1	7	0	2	1	10	4	1	3	4	2	3	10	3	3	9	2	4	7	2	5	3	2	0	0	2	10	5	0	0	0	1	1	1	3	3	17	4	6	0	0	0	6	4	6
CAGTGTGCAATGCTGTCTGGGATTC	2	8	5	5	0	6	2	7	10	1	6	61	9	6	2	2	6	7	4	5	6	3	9	0	5	3	0	1	0	1	1	2	1	0	4	34	10	1	3	1	2	4	6	7	7	5	8	5	0	0	2	1	1	3	5	6	6	1	2	7	4	1	2	2	5	4	4	3	5	4	0	4	0	1	1	0	7	6	8	12	12	1	0	0	6	7	1	3	2	0	0	1	1	1	2	7	2	10	2	4	6	5	8	0	1	4	2	22	15	3	0	0	4	3	10	1	1	3	6	5	5	5	26	5	3	0	2	5	3	1	6	9	8	13	4	3	0	6	0	0	4	7	1	1	0	15	7	1	1	4	18	4	5	1	4	2	6	8	3	2	1	1	5	7	3	5	3	4	5	3	11	3	3	1	2	0	0	11	8	10	4	1	5	4	3	0	2	4	3	2	6	0	6	0	3	2	9	10	3	5	5	4	1	4	4	2	5	4	12	1	6	3	5	6	0	0	2	11	4	1	4	3	4	0	0	4	2	2	2	7	5	2	5	7	5	4	3	0	4	3	1	2	10	1	0	5	2	5	2	1	1	7	0	2	1	10	0	4	1	3	14	4	8	6	1	1	3	3	2
CAGTTTCCTAAGGCTTTATTCCCAG	0	12	4	4	7	3	7	12	5	0	4	59	4	4	2	7	6	4	6	5	8	6	5	0	8	3	1	0	3	0	10	2	1	8	1	33	1	5	1	0	1	2	6	8	7	3	7	1	1	10	4	6	2	3	2	4	8	4	3	2	9	7	5	4	1	3	8	5	3	3	4	2	1	4	2	4	2	2	0	4	2	0	2	2	2	7	4	1	5	3	0	6	5	1	0	4	2	3	5	3	5	2	1	0	0	6	1	2	1	0	0	6	2	8	3	4	1	3	8	8	3	5	32	3	3	3	1	8	3	2	2	3	1	1	6	0	0	3	0	2	1	5	4	2	1	15	0	1	5	0	6	11	2	13	7	11	2	2	2	1	2	0	3	3	2	0	7	3	6	1	7	2	2	0	0	4	4	5	6	7	7	3	2	9	3	0	4	3	3	5	3	3	2	2	4	4	2	8	3	3	1	2	2	3	4	3	1	5	3	0	3	2	8	1	2	1	1	9	2	4	5	6	2	0	2	1	5	4	3	0	2	2	7	0	5	0	7	4	2	6	8	3	11	5	9	3	0	0	1	0	1	4	0	0	4	8	3	4	2	1	13	2	4	1	3	2	2	0	9
TGTCAAGAACACTCTTTGCCAAAAA	7	7	4	3	6	1	4	1	3	2	5	73	3	8	9	8	12	6	6	1	3	4	13	0	21	12	0	2	3	7	0	2	5	6	2	25	4	4	0	0	8	3	1	5	3	2	4	1	6	4	7	6	1	0	3	6	2	5	6	5	10	5	0	4	3	5	4	4	3	5	3	2	1	0	0	3	3	6	0	9	2	2	2	2	7	1	5	5	3	1	5	5	1	7	1	1	12	2	4	7	6	8	5	4	4	3	8	24	5	9	3	2	6	2	7	7	0	4	6	8	5	6	23	5	2	8	3	2	4	6	11	2	0	8	4	2	3	6	4	3	1	2	3	1	3	5	4	5	2	3	5	5	0	4	8	3	7	4	1	5	2	1	2	2	7	0	2	4	6	2	9	8	2	3	3	2	1	8	3	6	4	1	3	13	4	0	3	1	2	7	2	1	3	1	1	3	5	11	1	5	12	0	1	15	5	1	3	3	7	1	3	13	2	3	14	4	5	2	4	2	5	5	3	2	6	6	8	2	2	6	3	3	6	8	2	2	10	7	4	6	11	4	10	4	0	7	4	5	3	1	1	2	2	5	0	1	5	5	2	15	23	0	2	2	1	3	7	4	4
ACACCTAAATTTTCTTCTACAGATG	1	7	2	7	2	6	11	12	3	0	3	46	5	2	13	4	6	2	2	3	9	0	0	2	19	5	0	6	5	2	3	7	2	3	8	28	2	3	3	3	5	2	2	2	13	2	5	1	0	5	0	3	2	1	3	1	4	1	5	4	6	6	1	2	1	4	0	2	1	4	0	4	2	0	2	0	0	1	2	2	1	0	0	0	1	4	2	1	0	2	3	2	2	1	3	5	9	2	1	5	1	10	3	0	1	7	3	9	5	1	0	2	2	0	2	4	5	3	0	2	5	10	26	1	2	2	1	2	0	0	9	13	4	10	0	3	3	8	0	6	7	5	2	1	0	7	5	2	3	1	4	15	5	1	3	4	1	1	1	0	1	1	0	1	2	3	5	2	8	0	7	4	7	2	1	2	3	7	6	3	3	2	4	6	0	0	0	0	7	3	3	7	0	1	3	3	6	6	3	1	6	3	0	6	3	1	1	3	2	2	5	1	3	1	1	1	6	13	1	0	4	3	1	4	1	10	0	6	6	6	2	1	7	3	4	0	2	7	1	4	12	2	7	6	8	8	1	4	2	1	2	4	2	5	1	1	7	7	4	3	14	6	9	0	1	2	4	2	2
TTAATAGAGAGACGGCAAATAAAAA	4	6	7	6	4	2	7	9	4	0	7	38	0	2	2	2	8	3	2	0	4	6	2	5	8	1	1	0	5	2	1	1	3	2	8	42	2	2	2	2	2	5	4	6	10	4	3	7	7	3	2	0	0	1	2	5	4	7	1	9	17	14	0	2	1	3	3	7	0	3	3	2	2	3	0	3	6	3	0	6	3	0	0	1	8	12	2	4	2	5	2	2	0	2	2	5	0	9	0	0	2	9	0	0	1	4	8	18	5	5	1	1	0	10	2	7	3	1	0	10	2	4	32	1	8	5	2	1	4	1	7	4	3	5	0	1	1	2	0	2	3	6	3	9	2	2	5	7	1	3	8	10	5	1	3	1	4	3	2	5	3	5	0	3	3	2	4	7	2	11	7	2	3	7	0	1	3	2	1	1	3	3	0	14	11	0	4	2	4	2	5	3	7	5	9	7	0	8	3	2	5	1	8	3	6	0	2	0	2	0	2	1	3	3	1	2	2	8	5	4	6	2	3	2	5	3	1	5	0	1	1	0	3	0	1	0	4	2	5	2	7	1	11	6	6	4	4	0	0	0	3	3	1	3	4	0	1	5	8	1	18	1	1	2	0	2	1	6	1
CATTATCAATTTATTCTTATTTACG	4	4	4	5	1	1	4	8	3	0	3	28	3	3	3	5	2	4	3	0	2	1	2	0	18	6	0	4	5	5	2	5	4	1	1	27	4	10	2	1	2	9	2	3	5	2	5	3	2	5	2	4	2	3	5	11	7	4	3	0	3	2	6	0	2	2	6	1	0	1	2	10	3	2	1	0	1	2	2	3	2	4	3	3	3	2	0	0	4	3	7	8	6	3	0	5	4	2	0	2	0	3	4	0	2	0	8	12	1	3	0	0	1	6	3	2	0	11	2	4	9	9	23	5	2	2	2	5	2	1	2	5	4	3	7	2	4	2	0	0	2	0	2	4	1	6	7	0	4	7	5	0	4	2	4	0	1	7	3	1	1	2	0	3	4	2	2	2	2	0	13	5	1	8	2	0	0	2	8	4	7	2	6	4	1	0	2	6	1	15	5	0	2	1	7	3	7	16	12	3	2	7	1	9	0	6	0	1	2	2	2	2	8	4	4	1	3	11	1	0	1	2	5	0	3	2	1	4	2	2	1	4	3	1	2	3	7	2	3	0	6	2	3	3	3	4	1	0	0	1	3	4	1	2	3	2	2	7	3	3	12	4	0	5	1	3	4	1	3
CATTGTCCTTTTCCACCAAAAAGAA	2	7	4	9	2	2	11	4	5	0	1	41	4	4	0	5	2	6	8	2	3	4	3	4	12	4	0	2	4	8	0	0	4	2	1	53	6	5	1	0	3	2	2	1	8	5	3	11	0	6	6	8	0	1	4	6	4	7	1	8	3	3	1	1	3	2	7	4	0	1	5	5	1	0	3	0	3	3	5	8	4	3	5	0	8	8	0	4	3	2	6	8	7	0	2	4	3	4	2	9	3	12	1	1	0	3	1	9	5	1	2	5	3	8	9	2	1	6	3	2	8	7	29	6	3	2	3	3	0	3	0	5	3	2	4	1	2	1	8	4	1	8	2	0	5	6	2	1	1	0	9	3	1	4	9	3	8	2	1	2	5	1	0	2	3	6	2	3	5	4	12	2	5	3	2	0	5	6	14	8	7	0	3	6	1	0	0	2	2	3	7	3	11	2	1	3	5	7	1	2	0	7	1	4	9	1	8	1	2	4	2	2	5	4	5	2	1	18	4	3	12	4	4	0	0	2	3	4	3	6	1	1	7	2	5	2	6	7	7	3	2	7	20	7	3	6	2	1	0	5	2	6	0	5	0	5	2	5	5	5	12	5	4	4	0	2	7	5	0
CAAATCTTTTAGGAATCAAACTAAA	1	14	4	4	3	1	9	10	6	1	1	71	11	4	15	10	12	3	2	4	3	3	4	6	17	5	0	2	1	2	5	0	7	2	6	21	2	2	11	6	4	5	1	4	12	1	7	7	2	6	14	3	4	4	7	5	9	1	4	3	9	6	0	8	7	2	6	1	8	2	1	8	1	4	2	4	2	0	5	10	6	2	0	0	8	11	0	1	5	1	0	8	6	0	5	6	1	2	7	3	3	8	0	1	2	4	3	6	3	0	0	1	3	0	1	12	2	15	5	6	1	3	36	5	5	0	2	2	4	1	5	10	6	1	0	6	4	4	0	2	0	1	9	5	0	0	12	0	2	1	12	2	2	1	8	8	3	0	4	3	3	2	2	3	3	2	2	1	2	1	19	1	11	5	1	2	3	4	5	8	3	1	2	13	7	0	2	3	3	7	6	4	0	5	0	8	2	6	0	5	3	4	3	4	4	3	0	3	0	0	2	2	5	4	4	2	4	5	5	3	6	2	6	5	1	2	7	7	11	2	1	2	13	2	4	5	11	7	11	4	11	6	12	4	2	6	1	3	2	1	0	3	0	4	4	5	5	4	4	3	21	1	1	3	4	2	5	5	0
AAGGGCCTATTTACTGGTTCAATTC	7	11	0	5	4	5	2	7	4	0	1	60	6	2	0	4	8	6	2	1	11	8	1	5	15	3	1	6	2	3	2	1	1	3	5	29	4	7	12	0	4	10	2	8	12	8	11	6	3	4	2	2	3	1	0	8	2	3	2	7	6	2	4	2	3	3	0	3	8	1	0	4	5	2	3	5	2	6	0	9	2	0	0	11	6	5	5	0	4	2	4	1	0	2	7	7	1	3	1	5	3	6	5	1	5	5	4	22	7	9	1	0	4	1	2	3	1	2	4	2	3	4	29	4	3	4	3	7	2	4	3	9	7	2	7	0	0	1	1	2	0	2	2	1	2	20	2	0	0	4	6	10	2	3	5	1	7	7	3	0	0	0	0	1	5	0	1	14	3	1	17	2	3	5	8	6	6	9	3	7	5	3	3	0	0	0	3	5	0	0	9	2	0	0	4	2	8	11	3	5	3	1	1	2	4	5	7	4	4	0	4	7	4	0	2	11	8	12	3	7	6	5	6	1	1	1	2	3	2	8	4	1	0	5	9	2	1	10	11	6	1	8	12	6	13	1	0	0	4	0	7	5	0	3	0	3	2	4	10	8	27	2	2	2	6	1	3	4	3
AAATCTTTAAAAAGCCGGCCCTCCG	3	18	5	2	2	7	6	11	3	1	5	43	7	0	0	1	5	4	1	5	11	3	4	3	11	0	1	1	4	3	5	1	9	0	0	42	3	4	7	3	3	2	2	8	7	6	12	1	2	4	8	0	1	6	8	1	6	5	2	4	13	7	4	3	1	4	7	2	4	3	5	3	1	1	2	0	3	6	3	14	5	2	0	2	9	10	5	4	4	4	8	3	1	6	5	9	1	2	7	0	5	0	1	0	5	4	5	12	6	1	0	1	0	6	2	0	5	4	4	5	0	3	18	5	8	2	5	3	5	0	1	7	0	8	0	4	2	3	0	0	0	6	2	2	4	0	2	3	0	2	9	5	3	0	2	8	7	2	5	3	3	0	2	5	8	1	0	0	3	1	12	7	3	6	2	0	0	4	5	16	2	1	4	1	1	0	2	0	4	6	9	0	3	3	5	1	4	7	5	2	2	1	2	0	0	2	0	0	2	0	0	4	3	0	6	0	2	9	1	1	0	2	2	2	3	3	7	2	3	3	6	1	6	1	2	0	7	7	3	1	1	6	16	4	7	6	0	6	0	2	3	11	1	2	0	0	6	6	1	3	23	4	3	0	0	1	3	3	4
ATAAACATAAAATATTAGAATGTTG	2	9	4	8	3	0	5	10	8	1	1	34	2	7	1	1	6	2	0	4	7	2	1	2	19	3	0	12	4	2	0	0	4	1	0	22	4	8	6	3	4	3	0	12	9	2	6	4	1	2	1	2	1	4	1	2	4	1	3	1	9	7	1	6	0	3	2	1	4	0	0	0	4	5	1	5	2	6	0	12	0	4	3	1	4	6	3	2	0	0	2	6	6	2	6	6	10	1	3	3	4	9	5	3	1	2	0	5	1	4	1	0	2	1	2	2	2	1	5	4	6	5	27	1	5	3	0	7	3	1	5	4	13	2	1	3	0	4	3	0	4	4	1	1	1	11	4	5	4	5	3	3	4	2	0	3	3	4	2	1	1	4	1	1	4	1	1	4	7	0	6	4	1	1	3	2	6	1	2	6	1	4	0	4	0	0	2	4	0	2	2	2	3	2	3	4	3	11	5	3	2	3	1	4	2	3	2	10	2	0	1	1	2	1	11	10	6	6	5	1	3	1	1	3	1	4	3	6	3	1	3	1	6	1	1	3	2	1	4	2	5	4	5	1	0	7	1	2	2	0	8	2	0	5	0	1	2	3	3	0	22	0	2	0	1	1	5	1	2
GTGGGTGGCTAGGTGATGAGATATA	1	7	11	4	5	8	4	12	12	2	3	66	6	5	8	2	1	9	9	5	5	13	1	1	12	9	0	1	2	11	1	2	16	9	13	30	0	7	3	1	6	15	11	11	9	2	6	0	12	7	17	2	3	7	5	8	2	9	8	5	10	7	7	2	3	8	20	3	5	3	3	9	5	3	2	1	7	2	0	16	9	3	0	2	3	22	9	12	1	1	18	15	2	0	9	1	5	3	1	9	7	10	4	5	1	7	14	43	13	10	3	1	5	7	10	13	5	5	13	9	4	5	26	9	4	4	5	15	9	8	7	8	4	8	6	11	0	12	4	9	7	11	4	0	6	13	20	3	9	4	11	10	9	1	12	8	8	8	4	2	9	0	1	10	4	8	2	17	8	3	8	5	8	6	0	5	5	5	0	11	2	7	7	7	5	0	2	6	5	2	5	14	2	5	14	6	7	16	7	1	5	14	4	2	7	6	5	5	11	8	4	9	9	8	6	4	11	16	8	12	7	10	6	0	2	10	8	7	1	3	2	7	3	4	9	1	8	8	6	5	5	4	8	7	2	3	10	0	2	4	7	4	9	18	12	2	14	10	5	9	27	5	9	2	4	8	13	0	9
AAGGCTATCCATGAAATTACCAAAC	7	10	4	4	3	0	19	17	5	0	4	53	7	5	7	0	2	0	8	1	8	6	2	6	7	0	0	3	4	0	4	5	6	0	2	2	0	1	1	1	0	6	2	10	11	1	1	4	1	3	5	0	1	3	3	1	0	0	2	4	7	2	1	0	1	0	7	5	0	1	0	3	2	2	3	5	0	3	1	7	0	4	1	1	5	0	4	7	0	7	0	7	4	3	0	6	2	6	4	7	4	0	2	0	0	11	2	21	9	5	0	0	2	6	0	0	2	1	6	5	0	9	24	8	0	5	0	7	9	2	6	8	0	2	3	0	0	2	0	1	1	6	3	7	4	22	2	0	0	5	22	1	3	2	0	1	6	3	1	0	4	0	0	0	2	5	13	7	2	0	9	1	0	4	6	2	2	4	4	9	3	4	5	0	0	0	2	0	0	7	7	1	0	4	2	6	4	4	0	0	4	2	0	0	0	1	0	0	0	0	2	2	6	0	3	0	6	11	4	2	6	5	5	3	2	0	12	0	4	1	9	1	2	4	3	1	4	4	0	5	5	2	8	3	3	0	0	0	1	4	1	2	1	0	1	3	0	6	3	7	0	3	5	0	7	0	5	0	3
GTGGAAAGAGAATCATTTGGGACCA	4	13	3	5	11	8	8	3	6	0	3	70	3	13	12	0	3	8	2	2	8	6	11	2	3	1	0	0	2	10	2	0	4	0	0	23	1	1	4	2	0	3	5	7	3	3	2	0	3	10	4	13	1	0	3	4	1	5	5	9	8	3	1	2	0	8	3	1	2	2	0	1	3	2	2	5	4	1	0	7	2	2	0	1	2	11	4	7	4	2	8	9	3	4	5	0	11	0	1	2	4	8	0	1	3	6	5	12	4	3	2	0	3	8	2	1	7	0	4	9	2	7	26	4	1	1	0	4	2	0	1	6	2	1	2	5	3	6	3	0	1	1	0	2	4	13	3	2	0	4	7	4	5	6	4	8	7	7	4	2	1	0	1	5	6	2	8	4	7	1	9	10	2	2	0	5	1	4	13	2	7	6	1	11	2	0	1	1	2	9	7	1	0	1	2	1	4	23	17	3	4	1	1	3	3	1	7	3	9	0	6	0	2	4	4	3	5	23	5	2	5	5	4	1	2	4	1	9	5	1	6	3	9	3	3	3	3	0	1	5	6	1	16	3	9	1	0	9	0	2	9	6	0	2	1	5	2	8	7	4	26	0	3	1	7	4	11	2	7
AGCACAGATTAATAGCCTGAAGGTG	7	17	4	6	7	3	4	10	7	1	2	89	7	4	10	6	10	11	6	7	10	3	10	2	22	11	0	1	7	5	0	0	2	2	0	32	10	1	14	4	7	9	3	14	12	4	9	5	5	3	15	12	0	1	2	7	6	2	4	4	11	6	5	5	0	7	1	2	4	7	0	0	5	3	4	3	4	5	1	2	3	0	4	8	4	12	1	1	7	6	4	6	5	7	1	2	6	1	10	11	6	5	5	3	7	7	4	12	3	1	3	5	3	5	7	5	3	8	4	5	7	6	36	9	3	2	1	5	4	2	3	8	7	9	5	1	1	7	4	6	0	6	4	0	4	13	11	6	2	10	16	1	4	3	6	3	5	7	5	0	4	0	0	4	5	2	0	12	1	3	16	5	14	2	1	2	4	7	7	8	8	2	3	10	6	0	1	8	4	2	7	0	0	4	5	2	5	24	10	4	7	6	7	8	2	2	5	5	5	3	9	6	7	2	7	2	10	13	5	3	7	5	7	3	0	4	2	9	3	5	1	2	10	4	2	1	15	11	2	5	9	5	19	8	6	3	1	2	0	6	13	11	0	2	4	9	7	10	1	5	39	4	4	1	3	2	10	2	2
CAACCTGACTTTGAGCATCATTTTC	1	19	3	11	1	2	10	9	10	0	5	52	1	6	6	2	8	2	4	8	6	5	2	4	6	5	0	0	0	4	11	3	4	2	3	40	2	7	4	2	7	8	5	1	1	2	6	0	3	7	9	8	2	0	2	4	16	4	5	4	5	3	2	2	4	4	6	2	3	8	3	8	3	2	1	0	5	3	0	7	0	2	3	6	6	12	6	0	2	6	0	3	3	1	4	8	3	6	0	3	6	5	5	1	0	12	6	17	5	6	3	6	3	8	3	6	0	0	5	5	1	4	15	1	1	2	3	7	8	3	9	7	2	5	1	1	3	4	1	2	0	6	2	9	5	5	5	2	6	2	14	4	4	3	5	0	4	6	2	0	4	0	4	2	9	0	1	2	6	9	13	2	3	0	12	7	2	2	2	11	6	3	1	2	0	0	5	8	1	7	2	3	5	3	3	3	2	14	8	4	2	4	0	4	3	3	2	7	6	2	4	6	5	4	2	3	9	17	5	1	5	6	3	4	7	4	5	5	6	3	4	4	6	4	1	2	3	2	13	10	6	4	13	4	3	2	1	7	1	4	6	7	0	2	6	3	4	10	5	3	23	3	1	0	1	1	10	1	2
AACTATCTTTCATACTCCAACTTCA	3	11	3	5	2	0	6	16	4	0	0	51	6	4	2	3	4	9	0	0	10	9	3	0	8	0	0	3	1	0	3	3	6	1	0	27	2	5	4	0	1	5	2	3	7	3	6	5	10	4	8	5	0	3	5	4	2	2	0	4	7	5	9	3	1	4	2	2	7	1	5	3	5	2	0	5	0	6	1	15	3	6	4	5	11	8	2	1	0	0	4	13	8	9	0	14	3	4	0	6	3	18	5	3	3	11	5	18	9	2	0	6	1	5	4	5	2	4	4	2	4	7	23	5	2	5	0	1	0	3	1	0	5	5	3	3	1	1	3	0	5	4	1	1	6	13	8	3	0	0	17	0	0	6	4	11	2	0	2	2	3	2	2	2	5	3	0	6	6	5	8	5	3	5	1	1	3	4	3	4	6	2	10	8	1	0	6	1	2	2	2	0	0	1	2	4	7	23	9	5	7	2	1	3	1	1	3	1	5	2	2	5	4	5	3	4	2	10	1	0	7	4	7	2	3	3	9	5	7	1	2	1	3	5	7	2	3	5	3	8	10	5	12	5	0	7	1	4	1	9	3	3	5	2	1	4	1	3	0	5	31	5	0	2	2	1	2	6	1
AATATCTATCTATGGAAACAAGACT	5	10	0	11	5	6	8	2	2	0	3	58	7	5	6	10	4	1	5	3	7	3	4	4	17	7	0	6	1	4	1	0	6	3	6	28	4	10	2	0	2	2	0	2	4	5	6	3	3	6	4	0	3	5	1	1	4	1	7	5	4	1	1	5	0	5	8	1	2	4	0	6	3	0	1	2	2	1	9	10	0	1	1	0	2	7	5	7	6	2	1	13	8	0	1	7	6	0	0	2	0	4	1	4	5	2	2	11	7	0	0	1	1	1	2	3	0	2	6	1	3	2	27	4	3	3	2	6	1	1	16	3	3	11	3	2	5	1	2	1	0	11	1	5	1	12	6	0	2	3	4	6	4	2	10	0	3	2	3	3	1	0	2	2	1	5	2	2	2	4	14	5	2	3	1	6	1	10	3	7	2	1	6	3	0	0	3	1	2	3	4	0	0	1	5	4	5	14	10	1	5	1	4	3	0	1	3	4	4	3	0	2	12	1	1	0	2	3	5	4	10	5	3	1	3	6	1	5	2	3	2	1	3	4	9	2	4	0	2	4	3	4	8	4	3	12	0	2	1	5	5	1	1	1	3	3	0	2	4	3	9	4	3	0	3	3	7	4	0
CCCGTACCAACTATCCACGTGACAA	1	25	3	3	0	2	10	5	6	6	0	47	1	7	9	0	4	3	3	3	11	2	1	0	10	4	0	0	5	6	2	5	6	5	2	28	4	4	3	0	6	4	5	10	1	5	3	2	0	2	5	3	3	5	2	6	1	10	0	0	17	15	1	10	1	5	5	6	2	0	6	2	4	6	3	2	4	3	0	11	2	2	2	6	9	7	1	9	1	10	2	17	9	13	2	1	5	8	0	7	9	16	4	1	1	2	4	16	7	5	4	5	4	4	7	3	1	7	12	0	7	9	19	0	2	3	5	0	5	6	0	0	1	5	0	7	2	1	0	3	0	0	3	2	1	5	2	3	3	0	16	3	3	1	5	1	0	4	12	5	2	3	1	4	3	3	3	7	6	0	0	0	5	1	0	3	10	4	4	0	1	0	2	4	3	0	1	4	0	3	8	3	5	0	6	9	2	17	5	6	6	0	1	8	1	3	4	3	4	5	0	0	0	2	3	9	5	6	2	7	7	0	4	3	0	5	1	8	7	5	6	6	1	6	1	1	8	0	6	13	6	2	10	6	2	0	7	1	4	3	3	6	0	1	2	7	9	3	6	2	0	3	0	4	5	5	1	4	0
AATAAATACCAGACTGAAACAATCA	6	10	5	10	2	5	4	18	8	1	1	52	9	3	2	4	11	5	1	1	9	5	2	1	20	11	0	5	2	2	3	0	6	3	5	0	5	3	3	3	0	1	6	6	8	11	10	8	7	9	7	2	4	1	1	1	0	6	3	4	7	6	2	3	2	8	5	5	2	5	3	2	1	3	1	8	2	3	0	12	5	4	8	0	7	12	5	1	5	0	2	1	1	2	4	7	7	0	3	1	1	17	4	2	0	2	0	10	6	3	4	2	3	15	4	2	0	5	4	4	2	7	14	3	2	5	6	7	2	6	9	1	8	0	3	8	3	12	2	5	3	10	3	0	4	18	10	6	1	4	9	4	1	2	4	3	5	3	1	0	4	0	0	1	1	2	3	7	2	1	6	7	6	0	0	0	1	4	2	7	4	1	3	14	6	0	1	6	1	11	2	2	4	3	5	5	4	20	10	4	6	6	4	3	1	2	3	5	5	6	2	3	5	9	3	5	7	14	5	4	5	7	7	7	1	5	4	7	4	10	3	5	1	0	9	0	8	1	4	1	0	2	15	1	4	4	4	5	0	1	10	1	0	1	1	8	0	2	3	15	21	0	3	4	3	4	3	5	4
ATGCATCGAAGGGGAAAAACGGTAA	0	10	7	8	2	2	2	11	6	0	3	55	9	4	1	5	13	6	3	2	6	4	1	0	17	3	0	6	4	1	2	0	2	1	4	33	5	5	1	0	7	2	4	10	4	9	2	5	0	8	2	3	2	0	0	2	4	0	2	2	2	1	6	0	1	4	4	2	1	2	3	1	0	0	2	1	3	2	0	7	3	2	2	10	6	0	4	7	6	0	10	5	4	2	1	5	0	9	1	1	2	1	0	0	1	0	3	13	7	0	1	4	0	14	1	0	1	5	1	2	2	9	52	0	3	0	5	9	5	2	3	3	3	6	4	1	3	9	2	3	2	7	7	2	6	13	3	8	1	0	13	0	3	2	5	2	4	2	3	0	0	6	0	0	4	2	1	2	5	0	14	5	2	4	1	4	3	4	2	1	2	2	5	6	1	0	5	3	1	1	4	3	0	3	6	10	4	12	7	5	0	1	0	4	4	3	3	5	5	7	6	2	3	1	11	2	4	28	3	3	1	4	9	0	3	9	2	10	4	0	3	4	6	7	0	3	5	6	6	3	2	2	13	1	3	2	4	2	1	6	6	0	1	8	1	5	0	0	0	9	31	0	4	1	0	2	0	2	2
ACCGATTAGCCAAAAAAATCCGACC	0	14	0	6	3	4	12	4	0	0	9	40	10	7	3	3	0	0	2	1	5	5	3	5	22	5	0	9	3	1	2	2	16	1	6	36	5	3	6	4	6	2	2	2	2	5	0	2	1	2	0	2	1	0	1	11	2	6	0	3	8	3	5	3	1	0	3	3	0	6	0	5	3	0	0	0	7	4	0	4	2	0	1	3	7	15	1	2	0	0	7	0	0	0	1	0	6	2	1	4	9	0	0	4	0	10	0	7	7	0	0	0	0	6	8	1	1	1	3	3	1	6	24	4	8	0	2	7	0	2	5	6	5	0	2	1	3	1	0	2	3	0	6	3	4	12	1	5	0	2	0	4	3	3	0	2	4	0	5	0	2	3	1	3	2	0	8	6	0	6	10	3	7	5	0	2	3	4	7	5	0	2	5	6	4	0	4	5	1	5	1	5	0	0	2	3	1	18	4	7	2	1	2	8	0	3	1	3	0	6	2	3	9	5	2	0	0	8	9	6	9	0	3	2	0	0	2	5	2	0	4	0	4	1	4	0	5	2	0	0	0	0	0	5	5	1	5	0	1	0	0	0	0	6	0	7	0	0	1	4	13	3	0	0	0	0	4	0	4
ATTTTATTAGTTTTCATGTACTCCC	2	8	4	7	2	3	10	9	6	1	2	32	0	4	1	1	10	4	5	1	5	1	0	1	14	5	1	4	3	0	6	2	2	1	5	20	4	5	4	3	2	4	2	4	1	0	6	4	2	2	1	2	0	0	2	0	0	4	1	0	4	2	3	1	1	2	5	2	2	1	3	3	0	1	5	3	2	6	4	7	4	0	0	0	3	2	4	1	2	2	2	7	5	1	1	9	8	1	0	2	3	5	0	0	4	9	3	7	3	1	1	4	0	5	5	1	0	0	0	2	3	4	29	4	4	3	3	2	3	1	6	5	0	1	3	1	2	3	1	0	4	6	0	2	1	15	1	3	3	0	3	4	4	3	4	3	4	2	5	0	3	4	0	1	5	0	5	9	4	1	6	6	0	2	1	1	3	5	2	3	2	2	0	3	0	0	2	1	4	1	6	0	2	2	2	0	4	14	3	5	4	1	4	4	6	0	1	3	0	2	0	1	4	2	1	2	4	12	6	1	1	2	4	2	0	2	8	3	2	2	1	7	3	0	3	5	2	10	1	7	6	2	9	4	3	4	1	0	2	3	2	2	1	6	2	6	3	4	2	1	20	2	3	1	3	1	1	1	0
TTGTAGAATTGCTTTGCTTGCCAAA	2	12	5	5	3	4	4	10	12	0	2	43	2	6	0	2	4	8	3	2	5	5	4	3	11	0	0	3	3	5	0	0	3	4	0	18	4	5	4	1	5	6	1	8	3	0	4	3	2	6	4	0	1	1	0	4	4	0	6	3	4	2	0	2	4	6	3	5	3	4	4	1	2	3	0	1	5	4	0	7	0	0	0	1	11	3	3	4	7	3	7	3	3	3	0	4	3	4	5	4	3	8	3	2	1	5	1	3	1	0	0	3	3	3	2	2	3	1	3	8	4	3	24	4	6	2	4	5	2	2	7	4	6	3	2	2	2	5	3	1	5	6	7	1	3	16	1	0	7	0	8	0	3	3	5	3	4	6	5	0	2	1	5	2	6	4	3	6	4	0	8	5	3	1	4	1	8	5	8	0	2	9	0	6	1	0	2	2	0	6	0	7	1	3	0	3	5	9	2	3	3	2	0	2	2	0	5	4	4	0	7	2	5	0	1	0	2	10	5	3	2	4	5	2	3	3	3	10	1	0	4	4	11	0	3	2	3	2	1	5	10	3	17	4	4	4	1	0	0	3	7	4	3	0	0	5	11	3	6	6	21	4	5	0	1	1	4	1	1
ATACAAACCAAACCCCTCAACCAGC	0	7	5	4	0	1	4	10	2	0	4	67	7	9	9	3	7	0	1	4	8	15	1	2	12	4	2	1	2	2	2	2	10	2	2	15	3	3	4	3	2	9	3	12	7	0	12	2	3	5	1	4	0	1	1	4	4	4	6	0	11	5	3	6	6	7	5	3	5	3	2	1	2	0	0	2	1	2	0	4	4	3	0	0	5	7	3	5	2	0	6	9	8	6	0	0	2	8	6	1	0	8	0	0	2	6	0	8	5	3	0	2	1	7	1	6	6	3	6	2	7	9	26	12	9	0	0	7	1	4	7	6	5	2	4	6	3	0	2	1	2	6	5	5	0	8	12	0	2	0	16	3	3	0	8	8	6	7	2	3	1	0	2	0	2	6	3	8	11	1	9	0	5	2	9	1	2	3	13	2	2	3	0	12	5	0	2	2	2	13	4	3	5	3	7	3	3	9	7	1	2	2	1	8	1	4	4	4	4	5	2	4	2	4	4	6	6	14	3	2	13	7	0	2	2	12	0	7	2	5	0	7	9	3	8	1	3	8	1	0	6	3	17	4	2	3	0	7	1	0	4	1	1	2	3	3	1	5	2	4	19	3	5	2	4	0	2	4	0
AGTTGGTCAGCAAAACGATCACACC	2	25	3	7	1	2	12	8	6	2	9	75	8	6	1	0	6	7	9	4	9	10	8	1	23	8	0	2	10	6	0	1	10	10	4	30	12	8	5	1	10	10	3	12	2	7	5	6	0	2	4	5	5	3	6	10	3	2	2	11	11	8	0	4	3	4	7	5	5	5	2	2	3	0	4	5	3	1	1	8	0	6	1	7	10	4	2	3	3	3	4	10	5	5	3	14	11	1	7	11	7	4	5	1	4	6	3	17	8	2	0	5	1	4	5	4	4	14	3	1	11	10	17	2	3	5	2	9	2	2	13	4	12	4	2	3	5	7	4	4	7	9	2	4	0	20	15	4	5	2	8	4	5	8	4	1	8	2	13	3	4	1	3	0	10	5	2	3	8	0	12	13	7	3	3	1	0	6	4	8	2	1	7	7	0	0	0	6	4	3	7	1	4	4	4	5	5	19	4	5	6	1	0	2	1	9	6	0	4	5	3	4	1	2	15	0	4	13	1	4	12	8	8	1	0	9	1	0	5	7	3	7	8	9	7	3	8	3	4	8	8	3	18	6	6	3	5	5	0	4	4	3	0	3	5	7	4	7	4	5	25	1	1	3	5	2	5	5	5
ATTTCACTGGTCAGTCTGGATCCAG	0	13	5	9	6	1	6	10	5	1	2	52	8	5	5	1	7	7	2	2	1	9	2	2	13	2	3	0	3	2	2	2	6	1	2	25	5	4	3	0	2	4	4	7	7	1	11	4	2	3	1	1	1	0	5	3	4	4	6	2	10	4	3	2	4	3	1	3	2	2	0	4	6	2	1	6	3	2	4	2	4	1	7	6	2	11	1	5	3	4	3	5	1	0	3	7	3	3	3	4	8	6	3	0	3	3	3	14	7	1	2	0	0	10	4	7	0	3	12	1	7	5	20	1	3	8	0	1	1	1	2	3	7	2	1	2	0	7	1	2	1	3	8	2	5	7	5	5	4	6	7	4	3	0	16	5	3	3	2	0	3	0	0	2	0	1	6	5	5	2	15	6	5	4	2	2	3	0	4	3	8	0	1	6	3	0	5	5	2	6	5	7	7	8	4	5	2	17	6	7	7	0	2	3	10	1	1	7	5	1	6	0	5	1	2	7	7	17	3	6	5	3	5	4	0	0	5	6	3	2	7	5	3	5	6	2	4	3	4	9	6	1	17	2	5	9	0	0	0	1	5	3	1	5	0	4	0	7	5	6	20	3	4	3	3	2	14	2	0
TCATTCCAAGCCTTTCATGAAACAA	0	0	1	9	0	5	15	4	0	0	3	49	0	4	4	4	0	6	0	7	12	7	4	2	18	2	0	6	5	6	0	1	1	8	1	20	2	1	2	1	2	1	4	4	11	6	3	7	1	2	5	0	0	4	4	4	0	10	14	3	2	0	7	2	0	2	4	0	9	0	7	1	5	1	1	3	1	3	3	6	1	1	1	0	0	2	0	0	3	2	0	4	2	1	0	11	0	5	1	6	3	7	0	1	0	0	0	14	8	2	1	1	0	0	4	3	0	0	2	5	10	3	22	2	2	2	4	3	0	0	4	1	9	0	3	4	0	4	0	1	0	5	0	6	6	9	3	1	0	4	0	1	6	0	13	2	0	1	3	0	0	0	1	2	0	0	1	5	4	5	13	4	5	2	0	0	2	0	5	7	6	4	1	3	0	0	3	1	2	5	3	2	1	3	3	1	4	21	5	9	1	0	0	1	2	4	1	1	1	4	3	8	4	0	0	4	4	9	0	0	4	0	5	3	3	0	3	5	3	4	2	0	0	2	2	2	0	7	1	5	6	0	4	5	5	7	2	2	0	0	3	3	3	0	2	1	2	9	0	0	18	1	8	0	3	2	7	2	0
ACTCAACTATGCTAGCTGTGCGTTA	4	13	7	10	0	9	4	0	7	0	4	70	15	6	13	3	3	5	1	2	5	10	2	5	15	7	0	1	2	1	4	3	3	5	1	28	4	1	6	0	3	3	4	9	14	8	0	7	7	4	7	2	0	3	0	3	0	6	0	0	10	10	7	2	0	9	13	0	5	0	0	0	2	2	2	6	4	7	2	0	4	0	2	6	2	10	4	0	3	5	5	9	3	5	7	4	0	0	3	3	10	0	0	2	3	3	0	1	0	1	1	0	0	11	0	2	3	3	3	3	6	8	40	7	4	1	2	0	3	3	3	10	4	0	1	6	3	8	0	3	1	5	4	3	1	27	7	8	6	4	5	9	2	3	0	7	3	0	3	5	0	2	1	0	2	0	3	6	6	0	9	0	5	6	3	1	7	2	8	5	3	1	3	0	0	0	4	0	7	0	7	0	5	8	0	4	2	6	0	3	2	2	0	0	2	0	0	6	3	0	7	5	5	6	0	5	0	13	2	5	3	12	5	6	6	6	8	6	8	3	4	3	3	3	0	7	14	5	4	5	8	7	7	0	0	4	3	2	1	6	3	4	4	5	0	5	3	4	4	3	29	1	4	3	3	3	2	0	0
AGGTGTATGGGATTTAGGAGCATAT	3	0	3	10	8	1	7	6	10	0	6	58	5	0	4	3	6	16	5	1	6	2	9	0	15	6	2	2	1	0	3	4	1	4	3	34	4	3	6	1	2	1	0	7	6	1	4	3	9	1	7	0	3	12	5	7	1	3	2	3	11	7	4	4	1	3	8	5	1	0	2	1	3	2	0	2	1	5	7	3	3	4	3	3	3	4	4	5	1	2	4	8	2	2	4	5	4	2	4	0	0	7	4	0	2	1	3	10	4	1	3	2	5	3	4	0	2	8	3	1	1	8	18	2	3	13	3	0	4	0	4	10	0	0	4	2	3	2	10	2	0	2	3	1	12	7	5	6	0	12	9	2	8	5	0	1	7	4	3	4	1	0	1	0	0	6	4	5	3	0	11	4	8	4	4	1	3	3	6	2	5	3	5	14	5	0	3	1	2	3	6	7	4	0	8	2	5	14	7	5	10	0	1	11	4	4	2	4	8	4	2	0	7	0	6	3	4	9	3	0	3	2	0	0	6	5	4	8	4	0	5	3	6	8	3	1	6	5	2	1	7	3	17	7	2	5	5	6	2	6	4	10	0	3	0	2	2	5	13	10	24	0	6	2	4	1	6	2	2
AACCAGTTTTAACTTTGTTACATAC	5	9	1	7	5	4	8	7	14	2	1	31	3	2	0	1	2	8	1	8	1	0	1	3	19	0	0	7	8	5	2	1	4	4	4	25	1	6	6	3	0	4	0	2	11	0	0	4	1	5	1	6	0	6	1	2	8	5	4	4	4	2	1	2	2	0	4	1	8	0	0	1	2	2	9	2	2	5	2	6	2	2	0	4	2	9	2	5	2	1	8	3	3	7	9	4	4	2	2	10	4	14	2	4	6	4	0	9	6	0	0	3	3	15	5	6	2	8	1	1	1	0	24	4	7	0	3	3	4	2	5	6	12	4	1	1	2	3	1	2	0	0	5	2	2	11	3	6	3	1	2	0	1	11	7	2	8	2	5	2	1	1	0	2	3	4	4	7	1	5	14	0	2	5	4	5	2	9	7	3	4	2	6	2	0	0	4	0	3	8	1	0	1	0	3	4	3	9	5	3	6	1	3	4	0	5	4	7	3	2	3	2	4	1	1	0	3	5	3	2	6	6	4	2	1	1	4	6	2	2	2	0	3	2	3	0	11	9	5	6	6	3	15	1	2	7	2	0	4	7	3	7	0	3	0	0	8	1	0	1	21	2	2	2	5	0	4	5	9
AAATAAATAATTAAACCATGCTATA	5	11	5	9	0	2	7	0	9	0	2	41	3	2	3	6	4	0	2	4	2	13	2	2	4	3	0	0	1	1	2	1	3	0	1	19	1	1	8	2	0	6	6	13	4	3	5	0	0	1	4	0	0	0	4	4	2	3	5	1	4	4	0	2	0	3	6	7	3	3	0	1	3	0	0	8	0	0	2	0	2	0	6	1	8	0	4	4	0	0	0	1	0	4	5	3	5	2	6	2	6	0	2	0	6	5	2	14	8	2	1	0	5	5	3	3	7	0	5	0	10	6	19	3	2	4	6	4	3	0	4	3	0	2	2	0	6	5	2	2	0	6	5	2	0	12	2	0	3	3	9	2	5	1	4	6	4	5	3	2	0	0	0	3	2	4	1	4	4	2	0	0	2	1	1	1	2	7	9	5	3	1	1	6	0	0	0	0	2	7	3	0	2	3	8	4	7	7	3	3	0	0	3	2	4	6	4	7	5	1	1	2	7	4	4	4	2	13	4	2	11	2	2	4	0	2	5	0	4	6	2	6	6	2	6	1	6	0	6	4	4	1	0	0	1	1	0	0	0	3	9	6	3	5	2	3	2	3	3	5	15	1	5	2	4	3	1	0	3
CCTGTTAATTATAGTGTGGAATGTA	3	10	4	1	2	1	5	16	10	0	5	38	4	6	2	2	5	7	0	2	1	3	6	2	14	0	0	6	4	8	5	1	4	5	2	28	6	4	7	1	2	5	1	4	2	4	18	1	5	1	4	0	3	2	1	3	0	1	4	5	14	12	3	6	2	10	1	2	3	1	0	0	3	1	1	1	3	3	2	8	2	3	3	4	8	9	3	2	4	4	8	8	4	2	8	8	3	2	6	1	1	3	3	2	1	5	0	5	1	3	2	3	0	11	3	1	5	0	1	0	1	3	21	6	0	5	2	1	1	0	4	4	7	4	0	4	0	2	6	3	4	3	4	4	2	17	3	3	0	3	10	4	2	1	13	5	1	2	4	1	0	1	0	0	1	3	1	8	6	0	24	7	4	6	6	0	3	5	9	10	1	1	2	8	4	0	2	3	2	3	5	4	2	1	5	8	2	20	12	4	7	5	3	9	4	1	5	4	5	8	2	4	1	3	5	6	5	11	5	6	6	3	5	1	1	1	13	7	14	0	2	1	4	2	7	2	9	1	2	9	5	1	12	2	1	7	2	6	1	6	0	6	1	9	2	5	6	3	3	5	22	1	12	0	0	1	4	1	2
CATTTTCTAGAGAAGCTTATCTAAG	2	7	8	7	4	2	9	3	8	0	0	79	6	2	1	5	9	7	7	16	2	5	17	4	16	4	0	4	6	9	0	0	6	7	7	40	9	3	1	0	1	12	2	10	10	0	4	4	3	9	3	3	0	1	0	5	1	2	0	0	13	7	2	9	0	0	4	4	0	12	2	4	2	1	0	8	1	6	0	9	3	0	0	4	0	0	0	6	1	2	11	10	3	2	6	3	8	2	4	0	4	1	0	1	3	3	0	11	4	5	7	0	4	7	0	0	2	0	4	6	9	8	31	4	3	5	3	3	3	0	7	8	3	0	0	0	2	7	3	3	1	10	2	4	14	13	11	4	1	0	18	6	0	6	7	3	8	7	7	4	1	2	4	8	3	0	2	2	4	2	10	8	1	1	0	4	1	8	12	0	6	0	7	9	1	0	6	2	7	8	4	9	0	2	6	5	1	13	4	6	4	9	3	4	11	1	6	10	0	1	0	0	0	5	6	6	4	14	9	6	9	0	4	1	0	3	6	9	8	5	0	0	11	6	1	0	7	6	7	4	4	4	14	3	0	11	9	1	1	3	1	8	2	11	1	8	1	9	0	10	34	2	0	1	2	4	10	6	0
CCTGGCGATTGAGCAAGCGGAGCCA	13	12	7	13	5	7	14	6	11	0	1	75	17	4	10	5	3	3	10	4	7	1	5	3	21	2	1	5	8	7	1	1	3	4	6	26	5	12	9	1	2	5	12	6	5	2	12	3	1	4	13	6	1	2	13	3	3	2	10	12	2	1	3	6	1	6	4	2	3	6	4	2	6	3	0	7	10	1	1	6	3	6	0	3	10	7	6	3	6	4	7	16	11	5	9	11	14	6	0	4	9	23	0	2	3	5	10	30	8	10	0	5	4	6	2	8	0	4	7	4	5	14	111	4	2	6	3	9	4	10	4	9	7	7	4	6	4	3	0	3	1	10	2	3	7	10	6	1	4	4	8	7	6	5	14	9	1	8	3	1	2	2	4	5	5	5	3	14	6	2	7	3	12	4	15	4	3	29	8	17	5	6	1	6	1	0	3	8	5	7	9	2	4	5	9	2	4	26	6	17	1	3	6	9	10	4	5	8	5	11	12	17	4	9	6	3	7	44	7	4	8	8	21	1	2	1	4	15	7	1	3	6	7	6	10	9	8	8	4	5	7	2	14	8	1	6	10	2	1	5	8	5	0	2	9	5	0	5	6	6	42	3	0	0	5	4	2	5	5
CTATTTATTACATGCCAACTAAACC	3	6	4	10	2	0	3	20	5	2	3	41	4	3	6	1	3	6	1	1	5	2	5	5	4	3	0	0	0	2	2	1	3	0	6	20	6	0	0	0	2	2	5	5	6	2	11	0	2	3	5	3	1	0	5	4	14	1	3	1	5	2	0	3	0	1	2	2	2	3	2	0	2	1	1	5	1	2	0	12	2	1	2	0	5	4	7	0	0	1	5	4	2	1	1	0	9	2	3	4	3	0	6	0	2	2	2	11	2	7	1	0	4	5	3	3	1	4	2	1	5	3	31	5	5	1	1	1	5	0	7	5	10	4	2	3	4	1	2	0	4	7	2	2	1	11	1	1	0	0	13	3	3	3	3	3	5	2	9	2	2	1	3	2	6	2	4	5	0	1	10	9	3	2	1	2	0	4	11	3	2	2	1	2	0	0	1	1	1	9	0	1	6	0	4	5	1	13	9	0	5	0	3	6	2	0	6	4	2	1	3	4	3	5	4	3	6	12	8	4	7	3	1	5	2	5	1	5	2	4	3	2	10	1	6	0	10	0	2	5	6	6	9	3	6	5	1	1	1	0	4	1	0	1	2	3	2	9	4	5	30	5	0	0	1	3	0	2	0
AAAATAGAAGAGGGGAATGCGTCTG	3	12	2	4	8	0	5	14	3	0	0	32	5	4	1	2	2	5	0	2	2	5	2	2	10	4	0	6	0	0	4	2	4	8	2	36	4	2	11	2	1	7	7	3	6	4	7	0	0	3	7	7	0	6	1	4	1	1	0	0	12	7	1	2	1	4	2	3	3	1	3	0	1	4	2	8	2	10	1	15	1	4	2	2	4	2	5	1	0	4	5	5	4	1	5	2	4	0	2	8	0	7	2	0	3	4	1	4	0	3	1	4	2	4	6	2	1	3	6	2	3	9	35	1	2	7	1	2	0	0	7	3	4	6	2	3	3	3	2	0	0	8	3	2	2	5	6	2	3	7	5	4	5	5	4	3	4	3	2	4	1	1	0	2	0	4	3	3	2	5	14	6	3	1	1	2	3	14	6	2	4	2	1	8	1	0	1	3	3	5	7	5	10	5	6	6	6	11	6	4	3	3	3	3	3	3	3	0	4	7	4	3	3	1	5	1	4	12	5	0	6	1	3	3	0	1	6	7	3	4	0	4	4	0	7	2	4	11	3	4	10	3	15	2	3	4	0	5	0	5	5	2	0	4	1	7	9	10	7	8	15	1	2	0	2	2	2	0	1
CGCGTATATTTCTCCTGCATTCTCA	0	9	4	6	2	2	3	10	5	1	1	36	2	5	2	3	4	7	0	2	1	7	1	1	6	0	0	0	1	1	2	2	3	2	2	23	1	0	3	2	1	1	5	11	10	0	5	7	0	2	5	4	4	0	0	3	1	3	1	2	3	3	0	9	1	6	4	4	0	1	2	5	0	5	3	0	0	0	1	6	6	4	0	2	5	10	3	4	3	2	8	4	2	1	0	6	5	1	2	11	0	12	3	0	3	5	6	13	4	2	0	2	0	6	4	4	0	3	0	3	2	8	21	3	2	1	0	1	7	0	5	6	11	4	1	1	0	6	2	2	0	8	3	2	0	14	8	3	5	2	4	2	3	4	4	2	4	2	3	1	2	0	0	2	1	4	2	6	3	2	20	2	3	1	0	2	1	8	5	4	8	2	3	6	0	0	7	0	0	3	3	1	2	1	5	9	7	18	6	5	3	6	4	5	5	0	0	6	2	9	0	3	1	6	1	4	7	13	4	2	5	4	2	3	2	2	0	1	6	4	1	2	6	4	4	4	3	16	4	5	13	2	11	5	2	10	0	4	1	1	3	3	1	4	4	2	4	11	5	2	28	2	2	1	5	1	2	1	2
CTAATGTCCTCAGATCCTTGAAGAA	1	14	5	9	3	3	6	16	0	1	2	48	4	3	1	3	8	6	3	3	7	7	0	8	12	2	0	8	1	1	5	0	1	3	1	24	2	3	5	3	3	6	5	13	3	0	8	4	5	7	2	2	3	2	4	3	4	1	2	3	7	2	3	4	3	2	4	0	3	0	0	1	3	1	1	3	5	5	1	2	2	0	1	3	5	6	2	0	1	0	2	3	3	3	1	11	7	2	1	5	3	9	1	5	2	5	3	10	4	1	0	1	5	5	3	8	6	2	1	2	4	5	38	3	2	5	1	3	5	2	4	5	6	4	6	6	2	3	5	3	6	5	4	3	7	15	7	2	1	0	3	2	8	3	13	11	2	3	8	9	1	1	2	4	7	2	3	6	2	3	12	5	0	3	8	6	3	10	10	1	2	0	3	4	1	0	5	1	1	6	7	1	0	0	0	5	1	9	3	3	5	2	3	6	0	0	2	6	2	2	5	2	3	3	6	1	8	14	3	0	15	4	1	5	3	2	3	5	7	1	5	4	4	3	8	0	2	6	9	3	7	3	5	5	2	7	1	2	1	3	2	11	0	4	1	4	2	2	2	10	25	2	2	1	1	7	4	3	0
ACTTCATAGTGTAGTTCACTCTTTA	3	15	6	6	5	0	10	3	2	0	5	55	8	9	10	3	6	0	2	3	5	2	7	6	12	5	1	3	0	10	7	0	7	4	4	0	1	2	5	5	0	4	4	3	8	4	8	3	0	0	5	4	0	2	2	10	2	2	3	6	10	6	4	5	4	10	15	6	3	0	4	0	4	2	1	4	3	3	0	6	4	3	0	5	7	12	5	11	0	3	6	4	1	8	2	5	3	4	4	6	2	14	2	0	5	0	5	18	9	4	1	5	9	9	10	6	6	9	3	3	8	9	0	0	0	5	8	16	2	0	9	0	3	0	11	9	3	4	4	6	6	8	4	1	10	18	7	2	5	3	0	0	7	5	4	4	0	5	6	2	9	0	4	8	0	6	0	9	10	0	13	0	14	1	5	4	4	9	0	0	4	0	2	6	2	0	3	6	6	0	6	4	1	1	1	5	0	18	3	5	0	2	1	8	9	5	6	6	0	0	0	0	0	2	6	0	12	4	11	8	18	6	5	3	1	4	2	0	10	0	3	5	0	7	2	3	0	0	5	2	0	0	8	1	0	0	5	10	2	4	0	7	2	2	4	5	0	7	5	5	38	1	3	2	3	0	4	0	9
GGAAAACCAAAATTTCAGGCGGCCA	0	18	1	11	5	4	7	14	4	0	2	42	6	1	0	7	2	8	3	3	1	4	2	6	10	1	0	2	2	1	2	1	7	2	4	34	3	5	3	1	4	2	1	6	9	0	8	2	3	3	5	2	0	1	2	3	2	3	1	5	2	0	5	3	0	5	5	6	6	1	2	1	4	2	4	5	4	5	0	5	3	3	1	7	8	9	0	1	2	2	2	4	1	3	1	11	6	0	3	6	4	10	3	1	0	8	4	8	2	2	1	3	1	6	2	8	3	3	1	5	3	8	20	0	3	3	3	6	0	5	5	9	5	4	1	3	7	5	2	5	0	7	1	3	3	16	2	2	3	2	10	6	6	2	4	0	2	2	2	2	5	3	0	0	8	8	8	3	6	4	13	7	4	2	7	3	5	10	4	4	0	2	9	4	3	0	1	2	4	6	4	14	2	9	3	2	3	12	5	6	4	2	1	4	4	4	1	7	6	3	1	6	9	0	8	5	2	14	1	3	10	1	6	0	2	3	0	2	1	4	3	1	4	5	6	0	5	1	4	13	6	8	12	4	5	1	3	2	0	4	5	3	1	4	2	4	4	10	1	3	15	5	4	3	2	2	3	0	0
AAGGCTTGTTCCGCGTCTTCGGTCT	9	17	11	12	1	7	10	9	4	0	4	84	2	8	7	13	14	10	6	4	8	5	3	1	29	8	0	5	11	6	1	1	5	17	7	27	5	5	5	1	3	5	4	16	12	6	5	3	15	5	8	0	6	3	5	12	6	5	5	6	15	15	1	5	2	2	8	4	3	4	7	3	0	5	1	3	1	5	8	14	9	0	2	5	9	11	3	7	1	4	6	10	3	4	0	5	7	7	8	7	5	12	7	2	6	3	5	19	4	10	2	2	12	2	3	5	2	7	11	11	7	6	15	4	4	8	7	5	3	4	2	10	8	6	4	6	2	9	5	2	6	11	1	0	9	16	7	0	6	2	7	8	5	3	7	0	1	5	7	4	2	0	1	4	5	1	1	13	5	12	13	5	4	6	4	4	8	4	6	2	3	4	3	7	2	0	3	8	5	10	11	15	8	6	5	2	8	19	4	13	11	6	2	3	8	3	6	7	3	5	3	4	6	0	11	6	4	11	10	4	11	3	5	6	5	8	8	8	11	1	12	5	8	4	8	4	7	2	5	6	9	3	15	3	10	8	13	2	4	4	3	11	2	12	4	7	7	7	2	6	52	2	0	4	4	0	5	2	4
GCTGCGGACAACATAGGCCTGGAGA	6	12	2	10	10	13	7	10	5	0	0	102	16	7	10	6	13	11	5	0	13	7	12	2	24	4	0	6	11	9	0	1	4	5	3	39	3	9	7	3	4	3	8	5	6	5	7	5	7	7	19	3	4	0	1	7	1	0	3	7	17	12	6	3	2	0	0	1	3	11	2	7	7	4	1	4	0	3	1	0	9	2	3	9	6	12	6	10	1	3	7	8	5	5	5	0	11	5	2	5	13	0	3	2	14	13	1	23	5	15	2	6	0	11	0	7	0	7	5	5	8	13	20	3	2	3	6	13	2	2	6	5	7	13	6	4	4	11	4	8	1	10	3	3	4	11	2	6	3	5	16	4	8	4	5	2	9	4	1	9	3	3	7	6	4	6	2	8	3	3	18	7	2	3	4	2	2	5	2	8	0	6	4	8	3	0	9	3	3	5	12	12	0	0	3	2	5	16	8	3	6	4	1	9	1	6	6	6	6	5	4	10	0	6	3	0	6	8	9	7	9	8	4	2	12	13	3	8	8	3	1	1	6	4	4	0	5	2	1	2	2	6	8	4	1	5	10	9	1	4	3	10	1	3	12	2	9	12	6	9	31	2	0	4	3	3	4	4	1
GAGAGGAGGGAAGGAGAGGCGCTAC	4	22	6	8	2	3	9	0	1	3	5	100	7	4	7	11	10	14	12	6	4	6	10	4	31	16	0	5	9	3	7	11	3	11	2	13	9	5	5	2	1	7	4	10	9	9	10	2	4	3	20	14	12	5	6	5	16	9	2	11	29	20	6	3	3	5	6	3	9	3	0	1	3	3	2	2	5	4	7	3	3	0	16	7	3	5	6	6	1	9	9	17	3	10	9	8	2	3	0	6	10	13	2	4	10	15	7	21	6	7	8	8	2	4	5	15	5	7	4	5	8	8	16	12	1	4	19	19	2	3	10	3	2	7	10	13	6	6	1	5	8	8	12	16	7	13	12	3	5	2	5	6	9	2	8	3	8	7	7	8	5	2	3	3	8	1	6	6	7	3	28	8	11	7	6	3	6	10	10	4	5	3	10	23	10	0	6	17	2	9	2	8	6	2	6	7	5	43	19	10	4	1	2	21	6	4	7	7	6	1	1	7	5	4	10	1	7	27	13	17	15	3	8	10	3	11	10	11	0	3	2	2	3	0	27	2	20	9	3	20	9	4	33	7	10	12	19	6	3	3	18	15	1	4	4	10	5	3	12	4	32	4	2	8	11	6	7	3	13
TAAAGAACAAGAAAACCACTTGAAA	1	5	3	3	2	6	9	9	6	0	3	48	2	2	1	6	4	4	3	5	9	5	7	10	14	0	0	1	11	9	1	2	4	5	0	36	3	5	4	1	2	3	3	7	14	8	5	2	0	1	2	0	0	0	2	3	5	3	7	0	3	1	3	3	1	5	8	4	2	0	1	3	6	3	2	2	6	2	2	8	3	3	8	2	6	3	3	3	6	2	3	8	5	1	0	7	0	5	1	4	0	12	1	0	1	6	3	6	3	0	1	3	3	3	0	3	3	1	10	8	3	0	34	3	2	2	2	11	5	2	10	7	13	5	4	4	2	5	4	0	0	9	3	4	2	5	3	5	3	4	3	3	6	4	3	3	8	4	3	3	8	2	0	1	2	3	4	0	4	0	7	6	2	2	3	0	4	4	2	9	1	1	5	7	0	0	3	0	0	8	2	1	8	1	2	8	1	10	2	4	5	4	1	4	3	2	2	4	8	0	3	2	2	6	2	2	4	14	6	1	3	2	4	4	1	3	1	8	12	3	5	0	5	2	5	0	12	2	2	1	3	2	11	0	0	4	1	7	3	1	5	5	0	0	1	3	2	9	5	2	9	5	1	1	4	0	1	4	0
CAACAAACTCATTAACTGAGCGACC	2	13	3	1	2	7	8	9	2	0	5	43	5	2	5	3	2	3	5	3	7	5	3	0	11	3	0	0	4	2	2	0	6	3	0	24	4	2	6	3	3	4	2	13	5	0	3	1	1	4	3	3	1	2	3	0	0	4	3	4	9	0	6	2	2	0	7	0	4	0	1	2	4	0	2	8	2	8	1	11	4	1	3	2	5	4	3	5	0	4	6	3	1	0	1	8	0	4	0	6	4	8	2	0	0	5	1	6	4	1	1	2	1	5	3	0	2	3	0	3	4	2	21	0	0	3	1	3	5	3	3	2	3	4	2	5	0	4	4	1	0	8	1	0	5	0	0	6	2	6	3	1	0	7	5	4	2	4	1	2	2	0	0	1	4	2	0	4	5	1	16	4	2	1	8	6	1	9	3	11	5	0	2	6	0	0	0	1	2	6	4	6	1	3	2	6	2	5	0	1	7	1	3	4	4	3	8	0	2	6	7	3	4	10	6	1	3	12	4	1	7	1	0	0	0	3	1	10	3	5	4	2	8	2	12	2	2	11	2	8	7	0	12	1	0	6	0	0	0	2	5	1	0	6	3	4	1	10	3	2	2	2	1	0	3	1	5	4	1
ACTCTATAGATCTAGAAATTCAAAG	5	19	7	10	4	0	4	16	5	0	0	44	3	1	7	5	4	5	10	1	5	3	0	16	17	4	0	5	5	0	0	2	2	1	1	23	2	7	4	2	1	2	2	3	8	1	4	3	3	5	2	0	3	4	4	2	10	6	3	5	6	2	3	1	1	6	3	2	3	7	2	2	2	4	3	1	2	5	4	7	1	1	6	3	4	5	2	2	3	1	4	14	11	3	2	4	5	5	4	5	7	12	0	0	1	5	8	13	4	1	3	2	4	8	1	9	4	4	2	6	5	3	23	7	3	2	1	5	2	0	4	8	3	3	1	1	0	4	1	3	2	7	3	11	1	8	6	3	0	0	14	2	4	3	4	2	4	2	6	2	5	0	5	0	2	4	2	6	12	0	8	5	1	2	7	3	3	3	9	5	5	0	10	3	0	0	1	3	3	1	4	5	1	2	2	3	9	19	4	11	2	1	0	5	8	2	4	4	2	7	5	0	1	3	3	1	3	3	7	0	11	0	4	2	4	6	2	11	5	1	4	1	6	2	4	0	5	0	3	10	5	3	13	4	0	8	2	4	1	0	5	6	1	0	2	2	5	4	1	1	11	5	8	3	7	2	5	4	0
TCTTGCTCTTTGAATAGCAAAGGCA	3	20	4	4	3	4	6	15	4	2	5	49	4	5	5	1	6	4	7	1	8	3	2	2	10	3	1	3	2	0	2	2	9	6	1	30	4	0	2	0	0	8	7	13	4	1	9	3	10	0	4	2	3	1	3	3	4	7	2	2	11	8	3	5	4	9	4	5	6	3	0	2	1	0	3	3	3	11	6	4	3	2	5	1	5	14	4	6	2	0	5	7	7	5	9	6	2	3	4	4	8	10	0	3	2	0	3	12	5	2	1	7	6	3	2	3	2	6	3	0	6	8	33	6	3	2	0	4	2	1	9	3	7	1	0	0	6	3	5	1	0	10	2	0	11	10	3	2	3	0	7	5	2	4	2	5	5	1	3	0	2	0	6	0	3	1	2	2	1	4	15	2	13	2	4	4	5	6	9	10	1	0	6	2	2	0	7	2	3	2	0	4	10	0	1	7	4	37	20	7	11	2	5	12	1	1	6	3	2	5	5	7	3	3	2	8	3	12	4	2	6	3	2	0	5	6	1	4	3	1	4	2	13	7	7	1	7	6	6	6	3	0	18	3	4	7	5	4	1	3	7	2	0	5	1	5	2	3	7	2	28	0	7	3	5	1	9	1	1
CCTCTTCGCCTTCTCTATTATTTAC	6	6	2	7	2	7	15	9	6	0	2	31	1	0	0	0	0	0	7	3	10	5	5	1	8	1	1	1	3	0	1	0	6	0	2	33	0	0	5	3	1	3	0	0	0	2	0	5	1	2	0	2	0	0	0	5	0	2	0	0	2	2	0	0	0	1	2	0	0	7	0	3	0	1	0	2	0	0	0	3	6	0	0	0	0	0	0	5	0	0	0	0	0	4	0	11	0	1	0	7	2	5	2	0	2	1	1	7	3	0	1	3	2	0	4	0	5	0	0	6	0	10	15	5	8	0	2	1	0	0	3	4	7	0	1	3	2	0	0	1	4	5	2	0	0	13	1	2	0	1	6	3	0	0	0	1	2	2	8	0	0	1	0	2	0	0	0	7	0	0	14	0	3	8	2	0	1	10	7	8	0	0	4	9	0	0	0	0	0	7	3	4	3	2	0	2	3	1	0	1	0	2	5	3	0	0	6	0	5	0	2	6	8	0	2	0	14	13	4	3	12	4	0	2	7	2	2	4	3	0	3	0	6	2	2	0	11	8	0	0	9	2	15	2	0	0	0	3	0	3	3	6	0	3	2	2	1	7	2	5	23	4	10	1	3	4	6	2	3
GTGCCCAAGTCTTGCCTTACAGGCA	7	25	3	9	4	6	7	18	6	1	1	55	3	9	2	4	12	3	1	2	10	4	1	2	37	20	4	10	2	6	6	4	6	7	2	34	3	3	6	2	3	7	5	10	7	3	12	1	4	17	14	3	6	0	5	6	1	9	5	7	8	3	1	5	4	0	4	7	4	0	2	9	0	2	0	2	1	1	3	4	3	3	1	3	0	0	0	3	4	3	4	18	15	4	0	10	2	2	2	2	13	0	3	3	0	7	5	18	1	11	1	0	0	3	0	2	3	7	2	7	3	8	23	2	0	1	5	13	0	1	5	8	0	5	2	0	2	4	4	9	1	3	6	0	1	0	4	8	9	0	15	9	2	2	7	9	6	7	5	4	2	2	2	4	3	5	0	9	5	12	13	5	6	5	9	2	9	3	7	3	5	3	3	6	3	0	1	4	4	4	12	5	5	6	2	3	5	17	5	8	7	7	2	9	3	2	6	4	0	1	1	7	3	1	3	12	5	13	2	2	7	2	5	2	3	11	3	11	12	3	0	1	5	1	10	0	5	2	9	10	3	7	20	3	16	9	1	0	1	3	11	4	2	9	5	11	6	7	5	6	21	3	0	7	3	1	5	3	10
AGAAATGGAGGTAGTATTTGCATGG	1	12	7	4	7	4	10	8	6	0	2	26	3	0	0	1	5	0	4	2	6	4	1	2	11	1	0	4	2	2	2	2	2	1	2	24	2	3	4	1	3	3	5	7	9	5	2	2	3	6	2	1	2	4	2	0	1	1	5	4	12	6	5	4	3	3	4	9	1	4	2	8	8	1	0	2	7	3	0	5	4	4	0	9	3	7	2	0	7	1	3	7	3	6	2	8	5	1	5	10	3	8	0	2	2	4	3	13	5	2	2	2	1	5	9	6	6	1	1	2	3	3	20	5	6	6	0	6	4	7	8	3	13	5	2	6	6	10	4	7	0	1	3	9	0	8	6	2	2	5	9	1	8	3	9	8	3	4	1	1	4	1	4	1	4	1	9	10	8	2	12	5	4	2	0	1	6	2	8	4	4	2	7	6	1	0	8	6	4	4	4	1	4	3	1	3	6	2	1	0	2	3	3	2	3	1	5	4	2	5	0	2	4	4	3	5	4	11	4	10	6	3	5	1	4	5	1	5	6	10	4	1	1	2	5	0	5	5	1	2	2	3	10	6	11	8	1	8	0	6	2	6	0	4	2	5	1	4	4	5	18	6	6	4	0	2	11	5	1
AAAAGTATAAATAGCTCAACTTCAC	3	16	2	7	6	9	9	9	4	1	2	34	3	5	0	4	6	7	0	3	2	3	1	1	11	2	0	2	3	4	1	4	1	1	0	16	3	0	0	0	5	3	5	7	6	3	7	4	7	1	4	0	7	2	6	8	3	5	2	5	14	5	7	4	3	7	6	0	6	5	2	5	2	2	2	4	0	3	2	6	3	4	1	2	11	10	3	4	3	4	1	8	4	0	2	7	8	0	1	4	5	2	5	3	4	8	1	6	0	1	0	3	5	1	8	0	0	1	1	3	4	3	18	2	3	2	2	5	0	4	5	5	0	2	0	2	7	7	1	1	0	5	0	1	0	6	0	5	8	4	10	1	6	5	4	2	8	8	2	0	0	0	6	0	2	1	4	3	4	6	15	4	3	5	1	4	0	5	9	1	2	4	0	11	2	0	1	4	0	4	2	2	4	2	1	4	8	22	5	13	2	4	1	4	6	1	5	9	0	3	3	0	2	4	1	2	9	6	4	0	9	4	6	8	1	5	1	3	1	5	0	4	4	0	7	0	5	4	3	3	13	7	10	9	0	6	0	3	0	2	2	8	2	0	2	3	2	10	9	3	24	1	6	10	1	2	10	3	2
ATTTGCAGTGCCTGAGAGTGAAGGA	2	0	5	0	3	4	6	8	4	0	3	35	12	1	1	4	0	7	4	0	1	3	1	4	19	1	0	7	3	4	0	0	9	3	4	28	0	4	4	4	4	5	6	13	7	10	7	0	0	2	7	4	0	1	2	0	0	0	1	1	3	2	3	4	1	2	3	5	1	2	0	3	0	3	2	4	2	0	0	12	5	0	0	4	0	0	0	3	5	4	2	3	0	7	5	11	1	0	0	4	3	2	3	0	5	9	6	14	4	3	0	0	4	3	0	4	4	4	8	8	1	10	17	7	2	3	3	0	4	1	9	3	1	0	0	0	0	9	4	0	2	4	0	1	3	13	8	3	4	0	0	0	0	3	1	7	4	4	2	1	2	0	2	0	3	0	9	0	8	2	15	2	4	12	10	2	3	7	2	14	8	0	1	3	2	0	7	5	5	9	10	3	1	8	7	5	3	16	9	7	0	1	0	8	8	6	8	0	4	0	2	4	2	0	0	0	0	0	1	4	11	1	8	1	0	4	0	0	8	2	2	2	3	0	1	3	12	3	18	5	0	2	3	2	7	0	4	7	0	2	1	0	0	0	0	0	0	0	4	0	0	2	6	0	0	3	7	5	0
TATCAGCCATGGGATGTACTTTTGA	4	12	6	11	3	5	12	7	11	0	2	46	0	2	3	10	8	3	1	1	11	4	3	5	12	2	0	4	5	4	6	3	4	2	3	19	9	3	9	3	1	4	1	6	5	5	6	2	3	5	7	3	5	0	9	2	3	6	4	4	1	1	0	2	1	2	2	0	0	4	0	0	5	1	0	0	1	6	1	0	0	3	0	0	12	16	0	0	0	5	5	4	1	0	3	0	3	1	3	5	3	13	3	0	1	4	0	4	0	4	4	4	0	22	3	1	4	3	0	3	3	6	25	5	0	0	0	4	3	2	8	5	8	1	2	12	2	5	1	3	3	2	4	4	3	32	8	0	0	7	8	5	3	5	7	5	0	2	3	0	2	0	1	4	3	3	2	5	5	0	17	1	6	0	5	4	3	5	5	5	4	3	3	0	0	0	3	1	3	0	10	7	1	10	6	5	8	16	5	8	3	5	1	0	0	4	3	2	0	0	2	3	1	0	3	5	7	7	11	7	13	4	1	4	1	2	2	11	1	1	2	3	8	5	2	0	0	3	6	6	7	6	12	0	4	10	2	3	1	0	6	3	3	1	6	3	3	7	0	5	11	6	4	7	4	1	3	6	3
GCGCCATATATCTCGGCCTCACGAA	0	13	1	2	2	1	1	14	4	0	5	54	10	3	1	5	9	6	2	1	6	5	4	4	10	1	0	3	3	0	0	1	3	1	1	15	5	2	0	0	4	4	4	5	7	7	1	2	0	4	1	1	3	5	3	4	1	10	2	1	5	1	2	4	0	7	1	6	6	3	2	0	1	1	1	0	2	0	4	8	0	2	2	5	2	7	3	2	3	0	5	6	4	3	1	11	7	6	2	10	3	7	5	4	4	7	2	5	2	0	2	0	3	7	3	3	5	6	4	0	2	3	23	3	2	0	0	1	1	2	6	2	8	2	1	5	3	6	1	2	3	2	6	3	1	12	0	1	2	2	23	2	0	4	3	4	2	0	4	2	4	2	2	4	2	4	8	3	5	1	8	4	8	6	6	4	2	4	6	2	5	0	0	3	1	0	1	1	5	3	3	3	1	2	2	10	6	12	8	4	4	2	6	7	2	1	4	1	2	2	1	0	2	1	1	2	8	11	8	4	8	4	7	7	0	1	4	4	2	3	4	2	6	3	5	0	1	3	2	7	3	2	11	1	9	6	10	0	1	3	2	4	4	2	3	9	1	3	7	6	15	0	1	5	2	3	7	6	4
CGTATGCCAATGACCTGTGAGAACA	2	5	5	6	1	3	13	7	2	0	2	31	2	7	3	2	0	3	4	6	0	1	2	2	13	5	0	3	4	0	0	0	4	2	0	26	1	0	1	0	0	5	1	3	6	1	6	0	8	2	2	2	0	3	1	4	6	7	3	0	2	0	3	3	1	2	2	5	0	0	1	1	6	1	1	4	1	5	8	4	7	1	0	1	0	6	3	1	4	2	0	3	3	2	2	7	0	5	0	2	5	7	0	1	1	3	0	16	11	1	0	0	1	2	4	2	1	2	1	2	0	6	26	0	3	1	1	2	4	0	3	2	5	2	0	2	4	6	5	3	3	4	4	1	1	11	1	6	0	2	11	3	0	2	2	2	6	0	0	5	0	1	0	8	3	2	2	3	2	2	12	2	2	3	4	3	2	10	5	7	2	0	2	1	0	0	2	3	4	6	2	4	2	2	4	8	5	18	8	6	1	0	1	7	1	1	1	1	2	4	3	2	2	6	0	3	13	6	3	4	6	2	1	0	4	0	0	11	3	2	5	3	4	0	5	1	1	0	3	1	8	0	9	2	1	2	3	6	0	0	6	5	1	6	5	1	0	3	1	4	12	2	3	2	2	1	6	8	0
CTGAGAAGTACAAGGTAAATTCTTC	4	11	4	8	4	5	6	13	10	0	1	51	8	2	10	0	6	0	1	2	9	8	4	2	6	1	1	0	2	1	2	0	2	2	1	28	0	2	3	0	3	5	0	9	7	0	9	0	1	5	6	4	2	3	6	1	3	7	1	4	6	5	5	2	4	10	1	5	4	0	0	2	2	1	1	3	3	4	2	6	1	3	2	2	6	16	1	1	2	3	1	4	0	6	2	5	7	2	4	1	1	11	1	1	0	12	3	13	4	0	0	5	3	0	0	1	3	0	4	4	5	7	23	5	2	0	3	5	4	2	6	4	7	1	2	2	4	4	0	3	2	7	2	2	1	14	10	2	2	1	9	7	6	1	5	3	4	7	6	2	4	0	4	1	4	4	3	16	10	0	7	3	4	4	7	2	2	6	5	3	4	1	2	3	0	0	1	1	4	2	2	0	2	3	2	2	3	9	2	4	0	3	4	3	0	3	7	4	1	1	1	2	1	2	0	4	4	10	0	0	6	4	4	5	7	2	2	11	2	2	4	2	2	0	4	1	0	9	2	8	11	2	10	1	2	4	2	4	0	0	7	3	1	4	2	1	3	4	3	5	22	3	2	1	0	4	4	2	0
GCAACTCCACAAGCACCCACCACAA	4	5	2	6	2	0	10	9	12	4	1	60	4	11	1	8	6	10	3	2	4	5	4	1	15	9	0	0	4	1	2	5	3	7	1	16	6	4	4	4	5	1	0	7	5	6	3	3	2	9	1	0	2	1	5	9	10	3	4	12	3	3	3	2	1	7	3	2	5	4	0	1	2	0	2	8	4	4	3	3	5	0	4	7	1	8	2	0	4	7	3	4	0	5	4	5	6	2	2	0	3	6	2	0	0	2	2	16	14	0	0	1	6	6	10	4	3	4	5	4	5	3	30	2	2	6	1	3	1	2	6	8	3	0	4	4	0	2	0	1	2	2	4	3	0	19	7	4	3	1	11	9	2	1	7	1	3	7	6	3	2	3	2	4	2	1	2	2	4	1	11	3	2	3	10	2	2	0	5	6	2	0	3	2	0	0	7	2	3	6	5	2	4	3	5	3	5	19	5	4	3	1	6	5	3	3	2	8	5	0	4	4	6	5	4	2	5	12	0	1	3	6	4	1	3	1	7	2	5	4	2	4	6	6	4	2	11	4	3	1	8	3	20	3	4	5	1	2	1	5	2	2	0	3	1	3	4	5	6	9	25	2	5	4	2	1	1	1	4
ATTGCAAGCAACGTCTCTTTCCTCC	1	13	7	12	10	2	7	3	7	1	3	71	3	2	7	3	4	7	2	5	12	16	8	6	15	7	2	0	5	2	0	8	7	7	5	20	2	4	3	1	4	2	7	3	4	3	8	3	3	6	6	1	0	3	5	2	4	5	13	11	8	4	1	5	4	3	9	3	8	0	2	6	7	5	0	6	4	2	1	13	3	4	3	5	10	6	2	5	3	2	5	11	3	4	5	6	8	5	5	7	1	11	3	0	1	13	2	7	3	1	4	1	6	6	5	1	3	1	13	7	5	4	21	10	3	4	3	6	0	4	2	7	3	3	3	9	2	6	7	2	0	8	3	4	4	7	2	4	7	5	9	2	6	7	7	1	4	1	1	6	2	2	5	4	3	4	2	9	1	0	6	9	5	7	11	4	4	6	5	5	4	3	1	5	4	0	8	5	3	5	5	6	0	0	3	5	7	20	12	5	5	5	2	9	6	2	6	3	2	2	1	4	3	0	2	4	3	12	5	5	8	1	3	2	7	2	8	7	6	4	3	3	4	1	5	0	11	3	5	8	6	3	12	0	2	9	3	3	0	8	7	6	0	4	2	8	2	9	6	6	24	1	5	5	5	5	2	5	6
CAGTCGACCAAGGCCCAAGAAAAAA	0	1	1	3	1	5	0	0	3	0	0	25	5	2	1	1	7	2	0	0	2	2	3	0	11	0	0	4	6	2	3	0	1	4	2	9	1	3	3	1	10	0	5	0	1	0	2	2	2	7	2	1	3	2	6	4	2	0	0	2	0	0	0	0	0	2	3	3	0	1	0	0	4	1	2	3	0	2	0	3	2	2	0	4	3	3	5	2	1	0	0	5	1	2	0	7	1	3	0	3	3	11	1	0	0	4	0	16	8	7	0	0	2	0	0	2	2	0	0	0	8	3	19	1	0	0	1	1	0	2	3	1	5	0	0	0	0	8	1	0	2	5	0	0	1	7	8	0	1	1	10	2	0	0	0	2	1	2	1	3	0	0	0	7	5	0	2	2	1	2	5	2	1	1	4	0	2	5	0	7	0	0	1	2	0	0	1	2	6	5	5	0	1	0	2	6	10	9	2	5	5	1	2	4	2	3	1	2	5	2	3	0	1	3	0	0	2	8	3	2	4	2	2	0	2	0	0	6	4	0	1	1	3	0	3	2	4	11	3	1	0	1	12	8	0	5	1	2	0	0	8	0	1	2	0	1	2	4	1	1	24	2	3	0	0	1	1	1	0
AAAACACCAAAGAGTAGCAAGAGAA	0	13	3	4	3	8	11	9	2	0	0	33	3	3	2	2	6	3	1	0	2	3	2	1	14	8	2	1	1	0	6	2	3	6	2	40	7	2	4	0	1	8	4	10	3	2	11	2	1	3	5	6	2	5	2	5	2	6	0	0	4	0	9	0	1	4	5	0	4	0	0	2	0	0	3	1	2	4	6	3	2	4	0	0	7	9	4	4	1	2	2	3	2	0	4	2	5	8	1	4	4	4	3	3	1	10	1	18	9	7	0	3	2	8	12	4	2	1	6	5	7	5	22	11	1	4	3	3	1	3	3	2	3	4	1	2	3	9	5	7	0	4	2	5	1	11	10	0	1	2	10	7	1	0	3	4	9	3	0	6	3	0	3	5	6	5	7	4	5	2	11	8	5	0	6	1	4	3	10	7	9	2	3	6	1	0	0	1	2	6	7	0	5	0	2	13	7	11	4	2	4	6	8	6	5	5	2	7	7	1	6	2	5	2	3	4	9	16	3	2	4	3	2	0	0	3	6	9	3	2	8	1	4	6	0	1	2	9	4	3	7	4	10	4	0	9	4	3	1	3	4	9	0	2	4	9	1	8	3	2	19	1	6	0	6	4	0	0	1
GAAGCAAGATGGATAGGTCAAAAAA	6	17	3	6	7	4	22	12	8	0	0	48	7	5	6	2	5	4	1	0	2	7	5	6	18	5	1	6	4	3	3	2	2	8	2	27	5	3	3	2	1	10	2	7	8	2	5	4	1	11	5	12	2	4	4	2	5	9	0	3	5	3	3	3	1	0	6	0	10	0	0	1	1	4	0	2	1	1	6	7	3	3	0	1	7	9	2	1	2	1	6	13	6	5	1	5	6	0	1	4	3	1	1	0	2	4	4	10	3	3	3	1	2	11	4	9	0	4	6	4	3	5	25	10	6	4	2	4	3	2	3	1	3	4	4	0	4	4	3	1	2	0	2	3	6	8	12	0	4	0	13	3	4	2	6	2	6	2	1	1	5	0	2	2	3	6	6	8	3	4	13	2	3	3	4	4	5	2	1	3	5	5	2	6	0	0	3	10	2	4	6	11	0	7	4	2	10	20	4	10	8	1	4	5	3	1	6	3	3	1	2	1	5	4	6	3	3	9	3	1	4	3	0	0	4	2	6	4	11	5	3	1	12	0	4	0	0	11	4	8	9	0	13	1	12	6	8	1	1	6	6	0	0	3	0	10	6	9	5	2	28	2	2	1	7	4	8	2	2
AGAGAATCAAGGTTCTTTGGGACAG	9	14	4	13	3	6	9	22	16	0	0	40	8	5	6	3	6	2	1	2	2	2	1	0	15	2	0	1	11	0	3	1	9	0	1	33	0	3	2	1	2	11	0	3	16	3	4	6	5	4	7	5	1	5	7	1	6	2	5	8	4	3	4	5	2	8	5	0	2	2	1	0	7	0	2	5	1	3	2	9	1	1	2	0	8	7	2	3	0	2	4	3	1	6	1	7	9	6	4	6	1	12	0	4	0	11	5	19	5	1	0	0	4	6	3	2	2	0	0	1	6	12	25	0	3	2	4	0	3	0	3	0	1	0	5	0	5	2	0	3	11	2	0	1	3	22	12	4	4	2	7	4	2	4	0	2	4	0	4	3	4	1	4	1	1	9	4	8	5	5	12	9	6	2	3	2	8	4	8	7	7	1	1	8	2	0	0	3	2	2	2	2	0	2	11	10	11	15	4	5	4	4	0	1	3	0	3	3	8	2	3	1	0	2	3	0	8	17	4	1	9	0	3	2	4	3	1	7	2	9	7	6	9	2	2	0	2	2	3	5	4	5	18	6	5	9	1	5	0	2	4	5	8	2	0	8	2	8	5	0	19	3	7	1	2	1	6	6	7
GAATGCAAAATAAGCTTGGGGAGCA	2	7	5	4	6	0	10	8	12	0	4	37	1	6	2	4	6	0	4	4	4	3	0	7	21	5	0	7	5	6	1	1	3	5	1	25	4	3	5	2	6	8	3	6	5	4	7	2	2	7	3	3	1	3	0	4	4	0	6	2	5	4	1	1	2	0	10	3	3	0	4	2	4	1	2	3	1	5	0	3	5	2	1	0	4	7	0	1	3	0	7	2	1	0	4	0	11	3	1	1	3	0	2	0	2	7	1	17	11	4	2	1	4	6	0	1	0	0	5	2	1	1	25	6	5	0	2	7	1	4	5	6	6	5	4	5	3	4	2	2	1	12	8	2	3	7	2	2	5	1	12	2	1	0	6	13	14	2	8	3	2	1	3	0	3	3	3	6	4	0	10	8	5	7	0	0	5	9	2	5	6	1	5	5	2	0	7	2	0	1	1	2	0	8	10	13	11	18	7	6	4	3	2	4	6	5	2	2	2	2	7	1	7	5	11	1	6	18	4	1	10	2	2	3	4	0	0	20	4	4	4	0	6	4	5	1	14	9	2	3	12	6	17	3	2	3	1	4	0	3	5	8	0	1	0	9	6	7	4	0	19	0	10	5	2	4	4	4	5
CATACGACTGTGATGGGTCCTCCCC	4	9	1	7	3	1	8	3	2	0	2	64	15	5	2	3	10	5	2	1	8	4	6	1	21	12	0	6	0	1	3	3	3	10	5	37	5	1	7	5	2	7	4	4	9	4	4	1	1	2	4	2	1	2	1	8	5	6	6	6	7	7	1	2	2	4	4	3	7	3	0	7	1	4	2	3	6	10	4	6	2	5	1	4	5	8	1	6	3	0	4	7	2	2	4	6	6	4	1	3	1	5	1	3	3	2	0	5	4	1	0	1	4	14	2	1	2	2	5	6	6	13	15	3	2	5	4	6	4	3	7	3	1	3	1	6	7	9	4	2	5	4	0	2	1	12	3	2	4	7	9	7	14	3	4	2	4	3	1	3	4	2	0	3	5	2	15	5	4	6	13	5	1	4	2	2	2	6	9	10	2	1	6	6	2	0	2	3	2	2	4	9	4	3	5	7	4	18	7	5	5	4	6	4	3	1	4	1	21	1	3	3	0	1	1	8	5	20	9	2	22	6	7	1	2	3	4	8	10	2	5	0	4	0	1	1	0	6	3	0	5	1	8	6	2	11	6	6	0	4	0	9	0	3	5	3	4	2	5	5	16	1	6	2	5	2	2	4	3
CACTTTGTAAGACCAGGTAACAGAG	0	12	5	13	2	1	8	2	1	2	3	53	3	5	4	7	4	8	9	1	7	0	2	6	16	2	0	11	3	3	0	5	3	2	0	27	2	4	1	1	5	3	0	8	5	2	8	4	8	8	2	2	1	0	4	2	11	3	3	2	5	3	2	1	0	1	13	7	1	1	1	3	3	2	2	6	5	2	0	3	7	0	0	3	4	4	2	4	5	0	5	0	0	5	10	8	3	5	1	4	5	8	0	0	10	7	1	6	0	5	2	8	1	5	2	0	4	10	3	3	5	0	29	2	2	0	2	1	4	1	5	5	4	2	2	3	4	2	1	0	1	7	3	6	0	9	0	3	6	2	8	1	10	2	4	4	9	2	4	1	2	4	6	1	4	3	1	6	0	0	5	7	3	9	1	1	2	0	2	5	6	1	8	0	0	0	0	0	0	3	10	3	2	1	5	1	8	4	0	0	2	0	0	0	0	1	0	0	0	0	2	0	2	2	1	0	2	0	2	5	18	8	7	4	5	14	4	13	1	1	3	0	2	3	0	0	6	9	0	3	2	3	8	3	2	0	0	0	2	6	2	5	0	9	2	6	3	1	2	4	32	2	3	0	4	3	2	4	3
ATGTAAGCACCCACTCCTACTTGGC	6	6	5	10	1	2	1	8	0	5	0	41	2	0	0	4	3	5	3	7	9	7	1	2	18	8	0	3	4	4	1	0	4	5	2	26	0	8	3	2	1	4	1	8	4	5	0	4	1	7	1	0	3	9	2	4	4	8	0	3	4	1	2	0	8	3	5	1	3	1	3	1	1	1	5	4	7	2	2	8	3	8	0	2	3	14	6	3	1	2	4	2	2	0	1	4	1	2	3	3	2	9	5	4	0	6	7	14	4	2	3	0	3	2	5	1	4	9	4	0	1	4	30	4	3	1	0	7	2	1	2	7	4	0	1	0	4	3	0	0	4	8	3	2	1	12	5	3	5	0	2	3	4	0	7	4	5	5	5	2	2	0	3	0	4	1	8	7	3	1	5	6	5	6	1	0	8	2	7	4	4	5	2	4	0	0	1	7	1	1	3	3	1	2	5	8	3	9	4	3	3	5	1	2	3	1	3	1	2	1	8	8	2	8	1	5	4	11	3	0	9	7	5	1	2	1	2	1	7	1	0	0	2	1	10	0	6	2	3	1	3	2	8	6	1	6	2	9	2	4	6	5	1	1	2	9	3	6	2	4	24	2	4	3	3	0	5	1	2
AAAAACGTCACCTTGCGGTACAAAT	2	12	4	5	6	2	3	10	7	0	0	59	3	8	1	7	5	5	10	5	2	7	1	7	7	0	0	1	3	2	1	2	4	2	1	21	2	5	6	3	4	4	2	9	2	0	13	4	2	0	3	3	4	4	2	3	6	3	5	2	3	3	1	7	0	5	0	1	0	2	2	2	0	1	1	13	5	4	0	2	3	0	0	0	8	14	4	5	3	4	9	10	5	4	5	9	14	4	5	5	5	7	4	3	0	3	2	7	3	2	0	0	1	5	2	10	1	15	1	6	0	7	31	4	2	4	0	2	4	3	4	1	3	4	0	2	6	2	2	0	0	9	1	4	0	14	3	3	1	0	14	2	6	1	3	0	13	1	3	7	3	2	0	1	0	1	3	3	5	3	14	3	5	2	0	0	3	21	6	3	7	1	0	6	2	0	2	2	1	6	3	2	4	2	1	6	1	12	6	3	3	2	1	14	3	0	3	10	1	7	5	2	2	3	2	5	5	3	10	1	10	6	2	4	0	1	0	6	1	1	0	0	1	1	0	0	5	1	5	9	7	3	8	2	5	3	0	3	3	4	5	2	0	6	1	2	1	5	2	1	17	1	1	0	3	3	2	7	0
ACAAGAAGGTATCGAGTATGGAATG	1	10	2	3	3	6	4	13	6	0	2	45	3	6	6	4	3	7	1	1	4	7	1	3	9	0	0	3	5	0	1	1	1	5	3	24	0	2	4	0	6	2	2	2	14	2	6	2	2	4	2	4	1	1	3	1	2	8	8	6	8	6	0	2	0	4	2	3	5	0	0	3	3	0	2	2	5	2	0	10	0	6	0	0	3	4	2	2	3	10	3	5	3	5	5	2	3	0	2	8	5	18	8	0	2	1	4	5	0	0	0	2	5	7	6	4	1	5	1	5	2	6	25	4	5	3	2	1	2	3	3	3	4	2	3	3	2	12	0	2	1	3	0	3	4	13	2	4	0	2	12	2	2	1	4	6	4	7	4	2	2	0	0	2	2	1	1	2	3	0	7	1	3	2	1	0	1	8	5	12	2	0	1	7	1	0	2	8	0	5	5	1	2	3	1	4	5	16	9	3	0	8	0	2	3	1	4	1	4	0	0	2	2	0	5	2	1	8	3	0	9	6	1	1	2	5	3	13	5	2	3	1	8	1	7	2	2	8	3	6	4	5	11	2	0	3	1	2	0	1	3	2	0	3	3	1	5	7	2	1	14	4	0	1	4	0	7	5	2
TACCACCAGAGAGACGGACAATAAA	0	17	6	4	5	0	7	12	5	4	2	46	6	3	2	8	5	2	4	0	6	4	2	4	21	16	0	3	2	3	3	5	5	5	5	25	3	1	2	0	2	4	2	2	6	5	7	3	2	7	3	5	1	5	4	3	1	5	4	0	9	6	1	8	2	8	9	3	2	3	0	6	3	4	2	13	1	15	4	3	6	0	3	5	4	12	4	3	3	3	9	7	4	4	0	3	7	0	6	13	8	14	7	2	4	4	2	13	9	2	1	4	11	8	8	7	2	4	2	3	1	2	28	6	2	2	6	6	4	5	5	9	9	4	2	3	4	1	10	0	2	7	7	0	3	9	6	5	0	0	9	1	2	8	4	3	14	3	3	2	9	0	1	7	5	2	1	6	1	8	7	6	11	3	4	3	3	1	4	3	4	7	4	7	2	0	3	9	2	2	7	8	3	5	2	7	2	12	3	7	5	8	2	6	14	7	7	10	2	2	9	10	3	3	1	9	6	13	3	5	6	4	3	2	1	7	2	3	2	1	9	1	5	7	1	0	5	6	3	2	4	3	3	4	4	4	2	13	3	0	4	3	1	4	6	7	3	4	1	7	24	4	3	2	2	2	10	4	2
AAACAAACTCCGATTGAAATGAAAT	5	8	3	9	4	3	8	13	13	0	4	66	2	10	4	10	14	5	6	0	9	1	2	0	13	3	0	0	1	6	0	1	14	2	8	29	5	6	4	2	0	8	0	5	4	3	4	4	1	0	7	1	2	5	3	4	6	10	1	9	7	7	0	9	4	1	4	4	6	6	3	0	4	1	2	4	0	6	6	2	4	4	8	1	9	10	3	6	3	1	3	12	11	10	2	7	16	0	6	9	7	18	0	2	7	4	0	18	8	9	3	6	7	6	0	4	2	5	2	1	0	7	16	0	6	9	1	33	1	0	15	9	4	2	8	8	0	4	4	3	1	8	2	5	4	23	2	7	6	4	15	2	10	0	4	5	11	1	2	2	3	0	5	5	0	16	4	9	4	0	6	3	0	6	1	3	4	14	9	17	3	8	4	5	1	0	1	18	5	2	4	10	1	1	7	6	4	8	1	3	3	2	4	1	4	14	9	0	5	6	2	4	5	5	2	1	6	8	5	4	5	1	3	0	6	7	8	4	3	2	3	11	6	1	2	2	12	0	3	15	11	3	10	2	6	12	8	2	6	7	6	2	0	2	0	3	3	4	1	8	18	3	2	2	4	3	4	0	3
ATTGCTCGTATTCTCAGCCTACACG	2	18	2	4	3	2	9	7	0	0	3	69	11	2	11	4	3	8	4	3	11	4	5	0	21	5	2	3	7	7	0	3	5	2	5	27	8	7	7	2	0	5	2	11	12	6	11	5	0	9	13	2	0	4	4	4	2	2	3	0	14	8	3	0	1	7	3	6	2	1	0	8	4	2	5	0	3	2	6	9	7	3	3	2	1	4	1	4	5	8	9	23	16	3	4	2	7	6	0	10	5	4	0	0	5	3	2	16	8	6	2	0	4	7	0	2	0	3	3	2	4	10	37	1	8	1	5	12	0	0	4	2	11	4	2	0	1	1	6	1	1	7	2	2	1	8	0	1	5	2	11	1	2	0	1	0	4	6	2	0	1	3	3	3	4	9	13	4	0	3	19	6	0	2	9	1	4	8	4	6	5	1	5	3	0	0	2	0	0	3	5	1	2	2	6	2	9	15	9	4	6	1	2	8	5	0	2	9	7	7	2	5	0	5	5	6	5	9	8	2	3	3	3	5	1	2	2	2	10	4	3	9	0	6	1	2	5	8	7	4	4	3	6	7	1	4	6	4	2	0	0	6	0	10	2	3	1	10	4	4	37	4	1	4	6	7	11	0	5
AGTGGTGCTTGAACATTATAGTTAA	5	19	3	6	9	1	3	6	6	0	7	34	0	3	5	3	4	4	0	4	3	6	2	0	12	0	3	6	0	5	3	2	3	2	2	20	1	3	4	4	1	2	2	3	11	0	7	2	3	5	1	4	3	4	2	7	6	0	3	8	1	1	0	7	0	2	3	1	3	0	3	3	4	2	2	4	1	5	0	11	1	4	2	3	9	9	0	3	1	2	2	3	0	0	1	4	8	4	2	8	3	12	2	0	4	6	1	8	6	0	0	4	0	3	3	2	3	0	0	0	0	3	20	3	1	6	0	5	4	4	5	7	4	3	2	1	1	1	3	6	0	3	4	2	2	12	1	0	2	2	8	10	3	1	1	5	8	2	2	0	2	0	0	1	4	11	7	6	4	0	8	7	4	3	2	1	1	3	7	8	5	1	3	6	0	0	6	6	1	6	13	0	3	4	4	2	7	14	7	5	4	0	1	2	1	1	3	8	4	1	1	3	1	4	2	6	5	7	4	6	3	4	0	0	1	0	3	12	2	3	0	2	3	3	0	1	2	3	0	1	6	6	16	10	3	4	0	3	4	0	1	5	0	1	2	0	4	4	3	2	29	0	2	1	3	0	6	6	0
AAATCAGGCCCGTAACACACCTCTC	2	19	0	1	2	3	11	6	6	6	3	79	17	1	13	9	16	2	5	0	0	11	2	5	17	12	0	0	5	9	0	0	12	1	4	43	9	5	8	3	8	11	9	14	0	6	1	0	0	1	17	9	0	2	4	0	7	0	0	0	8	8	0	0	2	0	0	0	3	0	2	0	3	0	0	0	3	0	0	9	0	1	0	3	0	8	2	7	4	1	0	12	2	8	5	4	0	0	0	0	0	17	4	3	5	8	9	27	13	3	0	7	6	10	12	0	4	0	36	17	5	11	48	0	0	0	12	6	11	0	0	0	4	4	4	12	0	0	5	3	5	3	0	5	3	1	6	11	4	2	6	0	0	0	11	15	11	8	4	10	2	1	0	0	9	6	8	0	2	0	17	7	2	6	0	5	0	0	1	6	15	3	0	0	0	0	1	13	2	0	5	9	3	3	0	7	0	5	0	0	8	0	0	0	0	12	0	3	9	12	0	0	0	0	0	7	0	16	11	7	1	0	5	0	3	25	3	22	9	5	0	2	0	6	2	0	0	0	3	0	8	3	9	2	1	0	7	0	0	0	6	7	2	19	5	17	9	7	6	22	55	3	3	7	8	2	24	4	13
AAGTGTCTCTCCTTGGCAGACATTG	1	11	4	4	4	7	8	8	6	1	0	43	4	2	1	2	4	8	0	7	5	1	4	2	14	5	0	1	5	8	1	0	2	4	2	24	4	2	3	2	2	1	3	3	5	0	3	4	2	4	3	7	2	2	5	1	5	3	3	8	9	9	3	2	3	1	6	2	4	2	3	4	5	1	3	2	3	5	3	8	1	0	0	3	4	9	1	4	5	6	6	4	1	8	0	2	6	2	2	2	2	8	0	2	7	4	3	12	7	0	6	4	2	4	6	3	3	2	5	3	7	2	21	9	6	5	1	5	4	2	4	8	8	7	0	5	3	4	6	3	0	4	7	8	0	11	1	2	0	0	7	6	3	3	8	1	5	2	2	3	2	1	2	6	3	2	1	9	4	3	6	4	6	5	2	1	2	9	4	8	5	1	6	6	2	0	3	8	1	7	7	8	3	3	4	2	4	13	3	5	5	1	1	4	2	3	7	2	1	1	2	13	6	3	8	4	8	11	3	1	12	4	6	0	2	0	2	8	5	4	4	1	8	2	3	2	6	5	7	4	10	2	10	4	1	13	0	5	0	0	4	3	1	1	3	2	3	8	2	5	31	5	7	3	1	4	1	3	4
AACTTTTAGCCCTACCAGTGTCAGG	1	13	7	8	1	3	9	12	5	0	2	43	3	1	3	6	2	5	6	5	6	1	2	4	14	4	0	6	1	3	8	3	5	4	8	23	4	1	5	1	1	2	4	8	4	0	1	2	2	5	0	2	3	1	3	3	5	1	0	4	1	0	1	1	2	5	2	0	4	3	2	0	1	2	5	4	1	1	0	6	1	2	0	3	4	6	0	3	3	1	4	1	1	2	2	2	11	7	0	4	6	13	0	0	4	4	2	8	4	0	0	3	1	3	3	3	2	3	5	3	1	3	25	3	2	0	0	4	3	0	3	7	0	0	2	1	8	5	2	0	0	5	0	1	5	8	4	1	1	5	19	3	4	1	5	5	1	5	0	1	0	1	0	1	2	5	1	7	2	2	7	6	0	2	9	4	2	6	6	6	4	4	4	0	0	0	4	2	1	7	4	2	4	0	3	2	4	10	4	2	3	4	0	0	3	7	1	1	8	0	1	3	3	5	8	1	9	8	6	2	18	1	4	2	0	1	2	0	3	3	3	0	4	0	5	0	3	7	7	6	2	1	15	6	0	3	3	3	2	1	4	0	0	0	0	9	1	8	5	9	30	1	2	1	1	1	6	5	1
ACTTAGGTGATTAAATAATTTCATC	2	7	4	6	4	0	3	12	8	2	4	35	3	4	1	1	3	6	2	4	2	6	3	2	16	3	2	5	5	9	3	0	5	0	4	32	0	2	5	2	5	3	2	3	7	2	10	4	1	3	0	2	4	4	0	10	0	2	1	2	2	0	1	1	1	3	4	4	6	2	3	4	3	0	2	0	4	1	0	1	1	1	3	3	4	2	2	4	3	2	1	3	2	6	1	2	5	6	4	3	1	13	2	2	4	5	6	14	6	0	0	0	2	4	1	0	0	0	1	4	4	5	32	2	1	3	0	6	4	2	0	8	2	8	0	4	4	2	1	1	1	6	3	5	3	6	4	0	6	2	11	4	2	4	10	2	9	2	2	1	9	0	1	4	3	6	4	2	5	6	13	1	3	2	3	2	3	0	3	5	7	0	1	0	0	0	1	5	1	4	7	4	2	2	2	16	2	10	1	4	5	4	0	2	3	1	3	4	1	6	0	2	1	3	2	9	8	5	5	0	2	3	12	3	3	3	1	2	2	4	5	6	9	3	8	0	11	5	0	3	9	2	11	5	2	3	0	4	2	14	3	2	1	3	1	7	0	5	2	3	12	3	2	0	0	3	2	0	0
CAAGTATGGAGGGGGACCTATATTG	0	8	4	4	8	7	2	8	2	0	0	28	1	0	2	5	5	2	3	0	3	2	5	6	13	3	0	5	0	2	1	1	4	2	2	46	7	5	5	3	7	3	2	14	9	7	11	2	3	2	0	2	2	4	3	5	3	1	2	5	9	3	5	4	3	8	3	5	6	2	0	5	5	0	0	6	0	2	2	5	3	5	4	4	6	13	1	3	3	0	0	9	6	1	0	6	2	3	4	3	7	10	3	0	1	5	5	8	1	0	0	2	4	3	0	6	1	0	8	3	3	6	27	8	2	4	5	0	4	2	9	2	5	2	0	1	3	6	4	6	0	3	7	0	0	5	8	1	0	1	10	1	8	3	2	0	3	0	2	2	0	0	1	1	8	4	5	4	0	1	10	5	6	3	1	2	3	5	3	3	4	2	2	15	2	0	7	5	5	5	4	3	1	2	0	3	5	15	4	8	3	7	1	4	4	1	4	5	2	2	0	1	5	2	0	8	4	12	8	2	6	6	8	0	3	1	2	8	3	4	3	2	2	2	6	0	1	6	2	5	8	0	11	5	5	8	0	1	6	4	4	4	1	3	1	6	2	2	3	3	26	3	4	2	2	2	5	5	1
ATGCTGATCAGAACGCCTAGATGCA	1	11	6	10	4	4	4	12	4	0	1	50	3	5	2	4	3	8	4	1	7	4	9	2	8	3	0	2	0	1	0	0	10	9	4	28	4	4	4	2	8	8	1	7	2	3	1	1	1	13	2	3	1	4	2	1	4	4	3	4	4	1	4	4	0	3	6	4	11	3	2	3	2	0	0	5	3	8	0	5	6	0	3	5	4	6	1	5	0	4	2	5	0	7	2	9	5	7	3	2	1	12	2	3	4	2	10	14	2	0	0	1	2	7	3	5	4	7	3	0	4	9	23	4	1	4	1	0	2	0	3	3	2	7	3	2	0	4	3	6	1	10	1	4	1	9	2	3	4	3	10	4	0	2	7	4	3	10	3	5	3	2	5	6	9	1	8	3	1	1	11	4	2	2	1	0	4	0	8	1	6	1	6	2	0	0	5	6	3	0	3	4	2	2	2	3	4	11	6	3	1	0	3	8	2	3	4	5	0	3	3	3	9	4	0	5	5	11	5	0	5	2	1	2	0	2	6	10	4	2	6	1	5	0	3	5	0	6	12	9	11	9	10	3	4	4	3	5	0	4	1	5	0	2	1	1	4	2	4	3	23	3	2	0	2	2	8	8	4
TAACTGTAGGGGCTATTCCTTCTGA	5	6	4	3	4	1	6	17	5	0	0	36	3	2	1	2	6	2	1	5	4	1	6	4	17	7	1	5	3	1	0	0	5	5	3	15	2	4	3	1	2	7	7	13	10	11	8	2	4	4	3	2	0	2	0	7	2	4	3	5	0	0	0	2	0	4	5	2	6	2	2	0	1	3	1	4	2	0	2	3	0	2	4	2	11	5	0	3	2	1	1	3	1	1	2	3	0	1	1	0	4	2	1	0	0	4	2	5	1	2	0	0	0	2	3	0	3	0	4	2	4	11	27	3	5	6	0	9	5	2	4	3	3	0	0	1	1	3	5	0	2	7	0	8	0	12	10	0	2	5	13	9	0	6	3	4	4	0	3	1	2	3	2	0	5	2	2	4	3	2	8	0	5	2	0	2	8	3	5	6	0	1	2	5	0	0	4	0	0	2	2	1	3	5	5	6	7	15	2	7	2	4	3	2	2	0	4	1	3	1	3	1	3	5	2	0	8	11	6	0	8	2	10	1	3	2	3	7	2	6	2	0	5	1	3	2	3	4	3	8	3	0	26	7	4	2	1	3	0	0	5	1	0	3	2	4	2	5	7	4	7	1	2	1	2	3	2	2	2
CTGCTTGTAAGGAACCCAGGAAGAA	0	9	6	3	3	0	4	0	4	2	1	58	5	6	9	5	5	6	1	1	5	8	6	4	8	2	0	2	0	1	0	4	5	2	3	22	6	3	10	4	1	4	4	2	8	10	7	1	4	1	5	0	2	4	8	9	5	2	4	0	10	6	4	4	5	2	9	1	2	3	2	2	2	1	0	4	7	4	4	9	9	3	1	7	0	4	0	3	3	3	1	4	4	4	10	3	2	1	3	6	4	11	0	3	8	4	3	15	1	11	3	2	3	9	5	5	5	0	4	2	2	9	31	3	1	6	2	6	2	3	9	8	0	4	9	4	3	5	1	0	0	6	4	1	0	3	1	2	0	4	6	7	1	2	3	1	6	0	2	1	4	2	2	2	5	2	3	2	6	7	8	3	4	4	7	0	6	7	4	8	1	8	3	4	2	0	0	9	0	2	4	1	5	8	1	1	2	8	0	7	9	1	2	8	5	4	0	7	5	7	4	5	9	0	8	1	0	5	3	0	7	5	2	3	0	5	5	0	1	0	2	2	10	3	4	1	3	4	6	0	1	1	5	9	8	13	13	8	1	1	6	8	0	4	7	0	1	4	1	5	22	0	3	0	1	1	6	0	4
ATCTCAAGTTTTTCCCATTGTAAGG	2	9	3	4	0	0	20	8	8	1	2	65	8	4	1	8	2	12	0	1	5	10	12	3	5	2	0	0	1	3	0	8	2	4	4	26	0	4	1	0	5	3	3	3	4	2	5	3	7	5	8	5	1	2	2	5	3	1	1	2	9	5	4	8	1	3	11	2	0	3	0	4	2	1	1	3	1	5	5	3	6	3	5	1	2	3	0	2	3	7	2	6	4	2	6	7	6	3	0	4	2	2	2	2	4	2	4	18	3	11	1	0	4	0	11	1	4	5	1	3	9	6	23	2	6	0	1	6	0	4	4	10	4	3	5	3	0	6	4	1	0	0	6	0	2	19	3	5	9	3	0	3	1	5	5	5	8	10	4	4	5	1	1	6	0	5	3	1	3	5	16	5	2	0	3	4	2	8	4	2	3	0	1	5	0	0	2	3	2	3	5	6	3	2	3	2	6	15	2	4	5	2	0	1	3	8	5	3	0	2	3	1	1	4	1	1	1	11	1	0	2	3	3	2	2	4	6	6	2	4	4	3	3	4	4	0	6	2	2	4	0	1	16	3	2	3	3	5	0	6	3	0	0	4	5	4	0	4	0	8	0	1	2	2	0	4	3	2	0
AACATCAGCTGTATGCCTGTATGCC	3	0	2	1	8	4	8	11	1	0	0	77	4	4	3	12	8	10	1	4	8	7	7	3	18	6	2	1	7	5	0	4	4	3	0	31	4	4	6	1	1	8	1	2	8	2	8	4	4	8	6	1	5	7	4	4	4	6	3	6	10	6	4	7	0	1	20	1	0	1	4	3	5	2	3	6	0	0	2	6	2	5	2	1	1	10	2	5	0	0	1	6	6	5	0	6	1	4	1	5	4	9	0	2	4	0	4	15	3	6	2	0	0	8	7	1	4	2	4	8	3	6	16	7	6	2	0	0	3	3	3	5	6	12	4	1	5	6	2	4	7	6	2	1	4	0	3	5	2	5	11	7	2	0	3	7	9	7	1	0	4	1	2	2	0	7	0	8	6	6	0	1	1	2	2	6	3	6	6	5	4	4	1	1	1	0	3	5	7	8	2	1	7	2	3	10	6	22	6	10	5	0	1	9	4	1	1	4	3	5	8	15	9	9	4	0	6	11	3	1	6	3	0	1	4	9	3	11	2	0	9	1	4	2	6	0	2	3	4	3	1	1	6	4	0	8	6	7	0	7	0	14	1	0	0	2	0	0	4	2	22	3	3	3	3	3	7	1	5
AACATAGAACACAGCTGAACTTTGT	0	13	7	4	2	3	4	10	4	0	5	68	3	4	5	3	8	5	9	2	6	15	5	0	18	3	0	2	5	1	2	1	2	1	3	29	2	0	4	1	3	3	4	3	4	0	5	3	0	4	6	2	6	6	1	4	5	10	0	10	3	3	0	4	0	2	3	5	11	2	1	2	2	0	3	7	5	0	1	4	0	1	3	6	7	12	1	1	0	2	1	6	2	4	1	0	9	2	4	8	4	7	3	2	10	9	3	6	1	2	0	3	4	2	9	4	0	1	4	5	13	7	15	3	2	2	2	3	0	4	2	2	3	6	2	6	2	3	1	6	1	5	2	0	10	0	0	5	0	6	19	1	3	0	4	2	6	4	0	4	4	1	0	2	3	8	2	3	1	0	12	0	8	3	1	0	3	7	0	4	4	3	1	4	0	0	0	4	1	2	7	3	4	4	0	5	4	20	9	4	0	4	0	4	2	0	3	9	6	2	3	4	2	3	8	2	4	10	1	3	9	2	3	3	1	5	3	8	3	5	4	3	4	3	10	0	2	5	2	1	1	3	9	4	3	8	0	0	1	4	6	4	0	0	1	1	4	7	1	3	14	0	4	2	2	1	4	3	2
ACGAGCATTGGCCTTGTATATGTGA	5	11	7	0	6	3	6	6	7	0	0	39	5	4	6	4	2	0	1	4	1	8	2	2	19	8	5	4	0	4	3	5	6	3	0	0	8	6	4	0	8	0	0	3	4	2	2	0	1	5	7	0	4	0	2	6	0	3	5	3	7	1	7	2	3	8	4	3	0	0	3	2	2	6	0	4	3	4	2	0	0	0	1	0	5	15	3	1	4	0	6	0	0	1	0	11	0	3	6	3	10	4	6	0	1	11	5	15	4	4	0	5	0	10	6	3	0	5	0	4	6	0	20	0	0	4	3	5	2	0	0	0	0	1	5	5	8	1	0	3	4	5	0	5	0	13	0	5	0	0	9	1	2	5	10	6	0	2	3	2	1	0	9	0	0	8	1	5	4	0	16	10	0	0	4	3	6	2	5	6	3	4	4	3	1	0	3	3	0	1	9	2	0	2	4	7	5	14	4	5	5	0	0	7	5	3	1	2	14	1	2	2	2	3	0	0	0	3	11	6	2	0	0	1	1	3	2	9	12	8	0	5	2	2	8	0	0	0	9	7	5	3	11	5	0	0	2	8	0	5	3	2	0	9	1	4	4	13	1	0	31	1	3	4	8	3	5	2	2
CGATGGCTGACGATAAACTCGAGTA	1	0	5	9	12	0	7	17	21	1	4	102	31	8	11	6	7	8	11	4	4	1	11	0	34	19	0	1	6	7	2	2	13	5	0	0	9	9	4	3	2	21	4	7	15	2	4	0	2	0	14	20	7	0	8	0	10	14	0	0	7	0	3	7	4	0	15	4	4	0	4	0	2	9	2	10	1	5	0	3	12	7	4	5	5	12	3	3	2	10	10	15	3	21	1	0	3	4	3	5	8	0	7	1	9	2	5	19	2	10	1	0	5	17	5	5	0	4	8	13	5	19	28	3	5	5	3	19	5	1	4	6	6	6	0	3	12	14	3	0	3	6	2	4	2	10	9	5	7	5	11	11	10	9	9	5	16	7	4	0	12	1	7	6	0	2	7	6	15	10	5	1	14	3	10	0	15	6	7	21	8	11	7	19	7	0	3	3	4	6	20	1	0	0	11	4	23	35	19	9	3	1	1	15	11	3	3	4	12	3	1	9	5	11	18	3	5	41	12	0	5	0	21	4	2	13	11	9	5	0	3	0	11	0	13	2	6	2	3	6	10	3	15	2	2	17	0	4	0	7	4	15	1	3	6	14	10	4	9	0	127	5	0	6	11	4	5	4	12
ATATTCACCACCAGGATCAGAGCGG	4	16	4	0	3	2	7	24	0	2	4	47	1	8	0	0	6	1	7	1	11	2	6	5	20	4	0	4	4	2	3	1	5	7	3	28	0	5	1	1	3	4	9	12	9	2	3	0	0	3	4	6	0	4	6	2	4	0	3	2	8	6	1	0	0	0	3	1	0	2	0	2	2	2	0	5	3	1	0	7	3	0	1	3	6	7	5	1	1	3	2	4	4	0	0	2	0	1	2	5	2	10	3	4	1	11	2	4	2	0	0	0	9	1	2	0	1	1	4	2	2	6	19	2	2	3	3	2	8	0	5	2	5	5	3	0	0	7	4	0	3	0	5	4	3	12	5	3	1	3	7	0	2	1	1	2	0	0	2	0	0	0	4	4	6	3	1	0	1	7	15	10	3	0	4	7	0	4	10	2	2	2	2	1	0	0	0	7	4	1	12	4	7	0	2	3	4	13	4	8	0	1	0	10	4	4	4	1	6	0	0	0	4	2	0	2	2	21	1	3	6	4	4	1	0	3	2	4	1	5	4	2	5	3	8	3	3	6	8	3	11	0	18	0	2	8	5	4	1	5	2	0	2	2	0	6	1	7	2	4	26	1	3	3	5	3	9	6	1
AGAGGAGCTAGTGTGTTCCTAAAGA	0	11	9	8	3	5	11	9	7	1	2	64	5	3	8	8	8	7	5	1	3	13	3	7	17	3	0	8	3	3	4	2	1	4	2	0	10	4	5	1	3	11	5	5	8	10	9	1	4	8	6	2	3	0	5	9	0	5	5	0	0	0	0	2	1	4	3	3	1	2	1	0	0	6	3	3	0	0	0	0	16	0	0	7	4	0	0	0	0	6	0	3	0	0	2	0	7	4	6	3	3	6	1	3	2	7	0	3	1	2	4	1	6	0	7	6	0	5	10	6	7	10	28	3	4	1	4	0	6	1	2	6	10	9	4	3	1	1	0	2	6	12	5	6	5	18	9	0	1	0	7	1	5	0	9	9	4	0	1	1	8	0	0	9	4	3	2	4	2	7	13	7	6	5	6	0	7	4	5	0	4	2	0	13	4	0	0	3	5	1	6	6	3	2	5	1	6	14	3	7	0	11	1	3	10	6	13	4	0	2	2	6	5	3	1	4	12	20	4	2	12	5	5	1	2	1	13	0	8	4	2	1	0	6	7	0	0	7	8	0	4	0	16	6	0	4	4	6	0	3	5	4	0	1	1	1	3	8	4	5	28	9	3	1	3	6	1	1	3
AATAGAGTGGTATTAGAAAGCACCA	4	9	2	5	2	4	8	12	0	0	1	26	2	2	0	3	4	2	2	3	6	1	0	0	10	1	0	3	2	5	3	1	6	2	0	25	2	3	2	1	0	6	5	4	3	3	6	1	0	0	4	0	1	2	2	2	4	1	4	1	5	2	1	1	1	3	5	2	6	1	5	1	2	6	2	2	6	4	1	6	2	3	0	2	4	12	2	1	3	2	2	2	0	1	3	4	8	1	2	5	3	3	0	4	5	4	2	11	5	0	0	2	2	8	2	4	1	2	3	1	3	13	21	2	3	5	3	3	4	1	7	4	3	3	7	2	7	0	1	2	0	7	1	3	0	11	2	3	2	1	8	9	2	3	10	7	7	0	0	3	2	0	4	0	7	10	1	6	4	4	11	0	4	2	1	0	1	1	5	4	4	4	4	2	0	0	3	0	1	4	6	0	2	4	4	2	2	8	5	3	2	3	0	14	1	4	1	4	3	3	6	0	4	6	0	2	8	0	4	0	2	1	0	0	0	2	0	6	2	2	2	2	4	0	4	5	3	0	5	2	5	0	15	3	0	7	2	2	0	0	5	0	0	1	4	1	11	0	0	4	10	0	6	2	3	6	4	0	0
ACAGCTTATTGGAAGAATATACAAT	1	2	4	3	8	2	4	6	11	2	1	54	6	3	4	5	10	7	2	3	0	6	3	1	23	12	1	2	1	1	1	5	2	2	0	8	3	4	7	4	2	3	3	8	7	3	3	3	4	2	1	0	1	1	1	4	4	3	4	1	6	5	2	6	0	2	6	2	2	2	3	2	6	1	2	4	4	6	2	6	1	0	6	0	4	4	2	0	1	0	6	8	6	2	9	5	15	5	7	5	2	7	1	0	0	7	4	16	9	1	0	6	4	6	1	1	0	3	4	3	5	7	19	10	4	8	0	4	0	4	4	2	8	2	1	3	1	5	0	0	3	4	3	2	4	9	2	2	0	1	15	6	10	2	6	7	13	3	5	3	0	1	2	3	3	5	0	9	4	0	10	3	5	1	6	0	2	2	7	1	1	1	3	4	2	0	2	4	0	2	1	2	2	1	3	13	10	15	6	4	3	2	0	8	0	2	3	4	3	1	0	7	4	5	4	5	1	9	3	2	8	5	2	2	3	0	6	0	3	2	3	0	2	0	7	0	8	1	3	2	6	0	22	5	3	1	1	3	0	3	2	11	0	1	1	8	3	10	4	5	35	1	1	0	3	2	5	0	3
CTCAGCATTTAGCCTACTTACAAGC	0	9	4	0	3	1	11	7	3	0	0	58	9	5	4	0	7	7	2	1	9	12	1	4	20	13	1	0	3	7	13	0	3	0	0	0	7	1	8	2	1	0	1	10	7	1	4	0	2	3	9	0	0	2	4	1	3	7	3	5	3	0	0	8	0	6	7	8	2	2	0	4	4	2	5	1	0	2	2	3	3	1	2	3	6	9	2	2	3	0	4	6	2	1	0	7	4	5	3	6	3	14	3	4	0	4	9	21	3	5	2	3	4	1	5	5	5	5	4	5	3	8	28	4	6	2	3	0	0	0	6	5	9	4	0	6	3	7	0	3	2	3	4	5	1	10	5	5	3	6	6	0	4	4	2	4	7	0	5	0	3	0	2	2	8	4	1	3	3	5	10	8	0	3	5	3	3	4	0	6	2	6	2	5	1	0	3	12	3	2	5	8	2	5	6	5	2	12	9	3	5	2	2	6	4	5	1	3	6	7	5	9	4	6	6	6	4	13	3	0	0	1	6	2	0	8	0	2	8	0	1	3	5	0	7	0	0	8	2	0	6	1	14	3	3	3	6	5	0	2	8	3	0	1	7	10	15	1	1	4	17	0	6	1	0	1	0	1	5
TAAGAACATACTGTATTAAAGGAAA	2	15	4	6	6	5	4	9	8	0	2	30	3	0	2	3	1	4	2	3	9	0	3	6	3	0	0	2	0	3	2	2	1	0	1	20	5	1	8	3	0	6	1	5	4	2	6	1	1	3	3	0	0	6	3	1	1	4	1	1	4	4	2	3	1	1	5	6	0	6	0	0	2	3	0	3	1	3	0	12	3	6	0	2	2	6	4	2	2	1	3	0	0	0	1	8	1	0	3	4	7	3	1	1	2	4	3	14	10	0	2	0	0	1	3	0	1	2	4	3	4	9	18	4	7	4	1	2	0	0	3	4	2	0	2	1	3	6	2	3	0	1	3	1	1	13	9	3	3	3	10	3	1	6	0	1	1	1	8	1	0	2	0	0	1	6	8	7	1	0	11	3	2	0	4	1	2	5	7	0	4	2	3	1	0	0	1	2	9	3	5	3	4	0	3	2	12	17	9	4	1	2	3	4	1	0	6	0	3	0	3	6	2	1	0	4	7	9	7	4	10	0	2	0	3	3	1	3	7	4	6	3	0	3	4	3	3	5	2	4	1	3	8	4	1	4	2	3	2	4	5	3	2	0	2	0	2	7	2	4	33	2	1	0	0	2	3	2	0
CACAAGAACTTCAGTTGTTATTGTA	1	18	4	2	2	3	8	6	6	0	3	46	4	3	2	0	6	4	9	2	2	4	8	1	6	1	0	4	1	0	4	1	8	1	0	47	2	3	1	0	0	8	1	7	8	1	10	1	1	8	4	0	3	4	5	9	5	18	6	6	6	6	1	2	1	2	8	1	8	3	0	7	2	2	3	4	6	3	7	12	14	0	4	12	3	8	4	6	2	0	4	1	1	8	7	13	4	2	2	2	6	11	3	0	0	2	2	8	4	0	7	2	2	2	2	5	9	4	3	2	3	6	25	3	2	0	3	6	1	2	8	7	5	0	4	10	5	9	2	2	1	11	3	3	8	11	6	4	2	2	6	8	2	2	3	1	2	0	3	2	0	1	2	2	3	0	2	7	1	5	8	8	3	0	1	5	5	10	8	7	3	1	4	8	1	0	9	6	2	0	7	4	0	4	1	2	5	10	1	4	4	2	1	8	6	8	4	5	0	8	1	4	4	5	0	5	4	10	6	0	21	3	7	8	5	1	0	5	6	5	4	4	1	2	6	4	3	2	5	6	4	4	8	0	10	9	0	4	0	3	3	3	0	1	1	3	8	4	0	6	11	11	0	0	0	3	4	1	2
CCGACCGTAGGGCATTCCTTGCGTA	1	16	5	8	3	2	7	9	0	2	5	47	4	4	1	8	3	2	5	3	3	7	7	1	6	2	0	0	3	6	3	3	7	3	10	29	2	8	3	1	0	4	3	5	6	7	3	0	2	4	8	2	1	2	4	4	2	2	3	2	4	4	0	2	2	0	5	4	10	3	5	0	3	4	2	2	2	0	3	4	5	3	0	4	1	0	0	2	1	5	0	4	1	3	1	5	4	9	3	6	3	5	0	1	7	2	5	17	1	11	3	7	1	5	6	1	6	0	1	10	7	9	28	3	0	0	4	4	1	2	9	6	7	5	0	6	5	0	1	3	0	12	1	3	4	12	4	6	2	4	9	5	4	2	3	7	5	0	3	7	5	3	1	3	5	9	4	12	4	6	12	5	6	4	3	0	0	7	4	5	7	5	0	9	5	0	4	4	2	0	0	0	4	3	0	6	0	22	15	3	10	5	4	5	2	5	9	2	4	0	1	0	2	6	3	1	7	6	8	7	5	5	1	1	2	1	4	6	1	5	0	1	6	1	8	1	8	5	3	2	1	2	9	7	4	6	1	3	0	5	4	5	0	0	0	5	4	8	3	10	0	3	2	1	2	0	5	0	10
AATTTTAAACAATAATTCAGATATA	2	7	3	6	1	0	5	9	5	0	4	29	0	2	1	1	5	6	2	2	4	4	0	2	17	10	0	1	5	5	1	0	1	5	2	15	0	1	4	1	3	0	2	2	9	0	6	2	2	3	3	4	3	0	0	2	2	4	1	0	14	8	6	0	1	2	2	2	2	0	7	2	3	1	2	4	5	6	4	5	5	2	2	4	3	5	1	0	3	1	2	8	4	1	0	6	4	5	1	2	6	9	1	1	1	1	0	2	1	1	3	1	1	4	5	0	3	5	3	3	9	3	23	3	1	5	11	4	1	1	3	3	3	6	0	1	3	1	5	2	2	4	6	1	4	10	6	3	5	0	19	3	8	2	1	2	5	1	2	0	7	1	0	6	1	4	4	2	6	2	11	5	0	5	2	1	5	4	2	4	1	0	6	10	4	0	1	5	3	7	3	1	2	3	2	1	5	11	5	5	8	3	1	4	1	0	3	6	1	0	5	8	0	0	2	3	3	10	1	4	8	5	1	0	3	5	3	5	1	0	0	4	3	4	2	5	2	0	8	5	3	3	2	1	1	4	1	2	1	0	2	8	0	1	1	7	7	2	0	5	23	4	1	2	1	2	0	1	7
ACTTGAATAACTTGATGGACTTGGA	0	13	1	11	2	4	7	19	17	0	5	60	3	6	7	5	2	8	1	1	8	4	6	0	28	6	0	4	6	4	2	3	2	10	2	28	4	3	5	0	9	17	2	2	6	1	11	2	1	2	5	4	4	7	4	3	4	7	2	4	7	6	1	7	5	0	17	2	2	3	0	4	1	2	2	4	4	6	1	3	4	7	1	0	2	6	1	6	4	3	5	7	4	7	1	4	4	9	1	10	10	18	0	1	5	6	5	11	6	0	1	1	1	4	7	7	3	0	7	3	13	3	25	6	6	1	4	3	2	2	7	6	4	3	4	1	2	2	3	1	0	5	6	1	2	14	4	5	8	2	7	11	3	3	2	8	10	6	7	2	1	0	3	4	5	10	4	7	12	2	13	3	2	7	6	4	5	5	16	7	4	2	4	5	0	0	5	0	0	3	7	3	4	2	17	5	16	13	5	4	4	1	5	3	3	2	0	3	7	3	11	2	3	7	4	3	6	10	2	2	8	6	2	3	0	0	5	7	3	2	3	3	1	5	1	1	6	17	9	3	6	4	19	4	7	6	6	5	1	2	5	2	0	4	2	5	0	7	6	2	21	3	5	2	2	4	5	7	5
ACTGAAAATAAATCACAAGTGAACA	1	17	6	5	2	0	12	11	7	0	0	59	9	1	6	8	7	5	3	2	3	7	5	0	7	3	0	3	1	1	1	0	4	0	2	23	5	0	0	0	2	3	7	2	7	0	3	3	2	3	2	3	2	1	2	2	7	6	4	0	0	0	0	1	1	3	8	6	0	3	2	0	3	6	5	2	4	7	1	0	2	0	2	0	0	6	1	1	1	0	1	6	3	0	0	5	1	5	0	12	2	8	2	0	2	3	2	10	7	1	0	0	3	3	4	2	0	1	4	7	1	0	32	1	2	0	2	3	3	0	1	3	0	1	2	2	0	5	3	1	0	3	4	10	4	3	0	1	0	5	0	5	2	0	7	2	3	9	1	3	1	0	2	3	1	7	6	5	5	1	15	3	2	1	0	1	1	4	4	8	1	0	2	7	2	0	0	1	5	0	2	4	1	7	2	4	2	7	2	3	3	1	0	0	0	5	5	0	5	0	0	3	5	5	3	2	5	6	4	2	5	2	5	3	1	1	3	5	4	4	4	6	0	4	1	3	4	4	3	0	0	11	15	1	0	1	1	0	0	1	6	4	0	0	3	1	0	5	1	5	11	2	3	0	3	2	1	1	6
ACTCCTCAAGCACGGTCCTCGTCAT	0	16	6	7	5	6	8	10	4	1	1	34	2	2	0	1	2	4	3	2	6	4	1	0	13	7	0	2	2	3	5	2	1	1	1	34	3	0	4	2	0	0	3	15	8	2	4	2	5	4	7	4	2	3	4	3	1	3	3	2	4	2	0	3	4	1	2	4	4	0	1	1	4	1	1	2	4	3	0	9	5	4	1	0	5	4	2	2	4	3	0	3	3	0	0	6	0	2	5	7	7	6	4	12	0	5	2	12	9	1	0	2	2	1	2	8	0	7	1	6	1	3	21	4	2	3	2	0	0	1	2	7	4	10	0	7	0	1	2	2	1	7	3	6	1	10	7	11	2	4	7	4	6	0	4	1	3	2	2	0	2	0	0	2	2	3	2	1	4	2	24	3	5	3	2	5	2	4	6	9	2	4	0	4	0	0	3	1	2	8	3	0	0	2	7	2	4	16	8	3	0	2	0	6	4	4	5	3	7	2	3	0	2	10	2	1	2	5	4	0	6	5	3	0	1	2	1	6	3	3	2	4	5	1	11	1	2	3	2	5	5	5	6	6	3	3	4	4	0	3	1	10	2	11	0	1	5	7	2	2	19	1	3	3	2	0	1	3	0
TATCTGATTAGTAGAGATCTTTTGA	4	9	11	5	3	2	2	8	12	0	0	53	6	2	10	3	4	6	6	3	1	9	2	3	20	2	4	5	1	2	2	0	5	0	5	24	2	3	4	0	1	1	0	6	3	0	9	6	3	4	4	5	0	1	3	0	3	3	3	4	5	4	3	6	0	1	5	0	5	2	1	1	5	0	5	3	4	1	1	6	6	0	1	2	6	7	3	5	8	2	9	8	5	2	6	6	3	3	3	11	5	17	0	3	0	2	2	6	2	2	1	3	4	6	4	6	0	3	3	5	1	4	28	1	2	4	3	4	2	1	12	3	3	7	4	1	1	6	2	4	5	11	3	2	0	9	2	3	1	2	4	3	4	2	5	2	6	7	4	1	0	0	5	0	4	1	3	3	3	0	16	7	1	2	1	4	4	9	5	4	3	5	0	4	0	0	3	2	4	3	2	2	0	2	4	7	4	11	4	4	3	2	5	5	1	2	3	0	3	1	1	1	4	4	1	9	6	6	3	2	10	0	0	1	0	14	3	14	3	6	2	0	7	1	2	2	5	5	0	0	8	4	10	5	4	3	1	1	0	1	5	5	1	2	0	4	3	8	6	4	23	0	6	1	0	5	1	5	0
AAAGTAGAGTGAAAACATAAAACAA	3	7	4	0	2	3	4	11	4	0	1	58	3	6	7	2	5	9	6	1	7	10	0	0	7	4	0	1	0	1	2	0	4	6	4	25	5	4	8	3	0	3	3	6	6	1	6	2	0	4	6	0	1	2	2	8	4	6	6	1	4	1	0	3	5	1	1	2	2	4	2	2	3	1	1	10	0	2	2	9	2	2	1	1	2	6	2	4	1	3	1	16	9	4	2	5	4	6	2	4	5	7	0	0	0	3	3	20	9	5	0	0	0	5	5	2	2	0	2	1	6	8	18	7	1	2	2	0	1	0	1	8	2	3	5	3	4	4	4	7	5	5	1	3	1	14	8	0	1	5	13	5	6	2	3	10	4	3	6	0	1	1	3	4	2	4	8	4	1	0	11	2	9	3	3	4	8	0	4	0	4	0	0	1	0	0	2	10	0	6	3	13	0	3	4	5	9	21	8	8	5	0	0	3	6	6	0	4	4	1	5	3	1	1	1	2	6	14	8	1	8	3	0	7	0	4	2	5	3	2	1	0	5	6	3	3	6	6	2	3	2	1	20	5	4	3	2	2	2	5	3	3	0	5	3	4	1	14	4	9	26	1	2	0	3	0	2	0	1
AATGGAGTATTCGGTAAAGACAAAG	0	0	4	5	4	2	7	8	0	0	2	43	6	1	0	0	6	6	3	0	2	4	13	3	8	0	0	0	3	3	0	5	9	0	3	76	6	0	3	3	8	1	1	5	5	0	0	5	1	0	5	0	1	1	8	1	2	14	1	0	5	2	5	6	3	0	5	2	0	2	0	0	0	0	1	0	5	4	0	7	0	0	2	0	6	11	1	1	3	1	4	0	0	0	4	0	0	2	4	2	2	0	0	0	5	0	0	2	0	2	1	7	0	0	0	2	0	0	0	0	2	5	30	8	0	0	0	1	1	1	6	4	0	4	0	0	1	3	0	0	0	5	2	2	6	0	7	2	0	4	0	0	5	1	5	2	0	1	3	2	0	0	2	3	0	1	1	5	8	3	10	4	3	1	2	9	0	7	0	14	0	1	0	0	0	0	0	0	0	0	3	0	7	9	0	2	1	1	1	0	0	0	2	0	0	0	0	5	0	0	2	4	2	2	0	3	3	25	0	6	11	0	8	5	0	1	3	7	1	4	6	4	0	3	5	0	8	5	2	1	8	10	18	2	4	8	0	0	0	1	8	0	0	0	2	4	0	0	5	0	25	6	2	6	1	2	0	0	0
GAATAAGCTTCCTTAGGCTTGATGA	8	5	2	5	5	5	13	11	3	0	3	64	5	4	4	3	8	2	1	4	8	6	16	2	18	6	0	6	0	4	1	7	4	2	2	25	1	4	5	2	12	4	5	5	1	7	1	13	0	7	8	0	4	2	0	2	4	2	3	4	13	9	5	2	2	2	4	2	4	2	3	1	3	1	3	0	2	9	5	19	11	8	1	2	4	6	6	5	2	2	4	6	5	3	3	7	9	2	4	5	5	7	3	0	7	5	3	12	5	4	0	1	2	7	7	0	1	7	5	4	8	10	29	3	7	6	1	10	4	2	5	2	11	2	2	9	4	1	2	3	3	1	7	2	4	15	8	7	7	0	11	4	6	1	5	0	0	1	6	0	0	2	3	4	0	4	2	5	2	3	21	3	3	4	2	2	1	13	3	10	2	7	1	4	0	0	3	7	1	3	7	6	3	3	13	4	5	11	7	2	4	5	2	2	2	0	3	4	11	6	5	1	1	4	6	3	1	9	7	0	6	3	1	1	2	6	1	11	4	2	4	3	4	4	2	0	4	5	16	8	4	6	11	8	2	4	8	2	2	4	3	4	0	0	2	16	0	7	2	2	26	0	10	3	5	3	3	1	6
TAAGGGTCAAGATTTATGGCTGGCA	2	10	0	4	5	1	0	13	2	0	1	40	2	2	1	2	4	9	3	1	9	5	1	0	6	1	2	0	3	1	2	3	2	0	3	18	4	1	6	4	0	2	4	7	3	1	5	3	0	1	3	7	2	2	0	2	3	1	3	8	3	3	4	4	0	2	8	0	0	1	2	1	5	0	1	1	1	0	0	6	1	0	2	0	6	6	0	4	5	1	3	2	2	2	0	1	9	4	1	5	2	5	1	0	0	7	0	10	8	2	0	5	2	6	0	6	2	0	6	3	7	6	30	6	1	0	0	2	1	0	2	9	6	0	2	2	0	2	1	2	0	7	2	7	7	21	6	0	0	5	8	4	2	2	6	8	3	2	3	0	0	0	0	3	4	6	9	0	2	4	16	4	1	3	3	0	1	14	9	2	1	0	1	2	0	0	0	2	0	3	6	0	1	0	5	7	1	13	7	6	5	3	1	0	3	2	3	1	4	2	8	1	5	4	4	2	4	19	5	1	11	2	6	2	1	0	1	0	9	2	1	9	5	3	4	1	0	2	7	8	0	5	16	2	4	8	0	4	1	4	10	4	1	6	3	5	8	4	0	4	15	0	1	1	0	3	4	1	1
GATACAACAATAAAGCAAAGCGAAC	4	11	5	4	1	12	9	6	8	2	0	46	2	7	2	10	3	3	3	3	3	2	6	2	19	4	0	2	5	4	0	1	7	3	0	34	5	0	3	3	3	1	6	15	7	9	11	1	0	0	5	3	4	1	4	6	8	2	8	11	9	3	2	3	2	3	0	4	1	5	2	7	0	3	1	9	8	5	2	12	5	1	1	2	5	11	6	5	3	4	3	11	4	0	0	8	6	5	6	3	9	7	2	5	8	0	4	19	8	6	3	3	2	4	3	3	0	12	3	10	5	2	28	7	3	2	7	3	6	2	8	7	5	6	2	5	2	7	2	3	1	2	3	1	7	1	3	10	2	1	13	3	11	0	13	4	8	6	0	3	2	5	2	1	10	1	11	4	4	3	18	2	4	2	1	3	5	4	5	4	6	2	3	5	3	0	2	4	2	6	6	8	0	6	7	6	6	28	3	15	6	3	2	2	5	2	5	3	17	2	1	2	9	8	0	0	3	10	4	1	3	3	5	3	3	1	4	5	7	1	2	3	6	4	3	4	8	3	4	3	5	6	15	6	2	1	4	6	0	0	5	6	0	1	1	3	3	3	0	1	37	6	1	2	4	0	4	3	0
CAAACTTACAGGTAACAGAATGAGA	1	14	0	1	2	0	5	12	9	1	2	40	1	1	8	0	4	7	1	2	5	2	8	8	17	3	2	2	5	2	2	2	5	2	2	36	8	5	5	1	5	7	0	4	2	2	3	1	1	2	0	1	2	4	0	1	4	6	4	2	4	2	2	2	1	6	7	2	1	4	0	3	2	0	1	10	2	1	2	9	1	1	3	0	2	5	0	6	2	2	9	7	5	1	1	4	5	2	0	7	3	13	2	3	1	3	4	6	0	1	1	2	2	1	3	4	2	4	1	4	4	6	23	1	5	5	1	5	0	1	3	1	4	5	1	7	3	2	4	0	3	4	0	7	5	9	4	5	2	0	4	2	5	3	5	2	5	0	7	0	1	0	0	0	4	2	6	2	4	2	6	5	5	4	3	0	3	5	4	6	4	0	0	8	0	0	4	9	0	4	1	7	2	6	3	6	8	12	2	2	3	0	0	1	2	2	1	7	4	3	4	0	4	2	1	0	2	13	5	1	9	1	3	3	3	1	0	5	2	3	0	3	5	2	4	2	4	5	1	3	6	2	12	4	0	5	1	9	2	4	3	1	0	5	0	1	5	1	6	3	9	2	4	1	1	5	6	2	4
TGCCGGAGTGAGATGCTCCAAGCCA	4	16	6	12	5	5	6	14	11	0	6	68	6	2	4	2	1	14	7	8	6	7	9	3	16	6	2	4	2	3	5	1	2	7	1	45	3	6	5	1	4	3	3	4	11	5	2	3	0	5	4	3	3	4	4	4	2	1	2	7	13	8	0	4	3	0	4	1	4	3	2	2	3	2	3	1	1	1	4	9	2	4	0	4	8	15	4	2	3	3	7	10	2	2	5	2	5	1	2	0	4	3	7	4	1	4	5	14	3	4	1	6	2	2	4	6	3	6	4	3	8	2	28	4	3	5	2	6	0	1	4	3	5	2	4	1	0	8	5	3	1	7	1	5	2	17	7	0	1	0	11	0	1	5	14	8	6	5	7	2	3	0	0	1	4	4	4	5	4	9	9	9	6	6	6	5	7	6	5	8	2	0	3	3	0	0	0	7	6	6	8	8	2	1	2	4	5	19	4	8	3	4	4	8	4	6	2	6	4	2	2	2	7	0	13	5	6	14	2	6	6	4	6	3	5	1	2	4	4	14	6	3	2	0	7	2	2	10	5	3	2	3	6	9	5	6	5	3	0	6	8	6	0	3	10	12	0	6	1	11	27	4	3	3	6	0	9	2	6
GAGATGACTTCTATAAACACGGCAA	0	12	0	3	1	1	3	6	5	0	6	39	7	2	3	0	11	5	0	0	2	2	1	5	14	6	0	4	3	2	3	0	5	10	3	25	3	4	4	2	2	4	2	3	9	3	6	0	11	2	3	4	3	2	3	5	3	14	3	2	3	3	0	4	0	3	2	1	1	5	2	3	4	0	5	4	2	0	0	2	3	2	1	2	3	8	5	3	2	1	4	3	2	2	2	0	3	0	3	7	3	9	2	1	2	2	1	14	9	2	3	1	0	9	6	3	2	5	3	1	4	1	29	4	4	0	2	6	4	3	12	7	9	1	2	4	1	5	0	4	0	15	1	4	2	14	6	1	2	1	15	4	2	3	7	5	2	1	1	1	1	0	0	9	3	3	5	8	2	0	14	6	4	5	5	3	2	6	9	7	13	3	1	2	1	0	5	0	3	3	3	3	3	5	6	5	2	15	3	7	3	4	0	7	5	3	1	4	4	6	2	7	0	8	1	1	6	12	2	4	12	5	1	4	1	0	2	3	2	4	0	4	6	3	4	1	8	0	3	5	5	4	10	0	0	6	0	0	0	2	0	2	0	2	0	4	3	5	5	10	20	1	1	1	6	1	3	0	0
AGATCTGTCATGAGATCCAGTTGAT	5	9	4	6	3	1	6	14	4	2	0	48	1	3	4	0	3	4	4	17	3	2	7	4	19	9	0	8	1	4	1	3	5	4	0	29	6	2	11	0	12	2	8	5	4	0	9	3	3	3	2	1	0	5	6	3	10	1	1	6	4	3	5	1	2	4	1	4	5	10	0	9	1	4	7	5	5	0	2	5	7	0	0	2	5	8	3	5	1	0	5	7	1	5	5	4	5	3	4	3	4	7	5	0	2	6	0	6	3	1	0	2	3	4	7	7	4	3	3	2	1	6	27	6	2	3	2	5	2	5	0	8	5	2	4	7	0	3	11	2	1	10	7	7	5	5	5	0	3	2	16	4	5	4	2	3	5	1	5	0	2	0	0	4	0	3	7	9	6	7	18	2	2	3	4	0	3	9	2	1	3	4	7	8	0	0	0	9	4	2	5	0	12	3	2	4	3	8	2	3	7	1	0	6	3	1	0	3	13	3	3	9	3	4	1	4	6	8	9	4	14	5	2	5	0	3	4	9	3	0	3	3	4	0	2	0	2	8	6	6	4	4	12	4	0	4	0	7	3	6	1	8	0	4	1	2	4	8	1	1	32	1	5	1	7	1	4	4	1
GAAGGACAGGATCACCCGAAAAAGC	3	17	3	9	2	2	3	17	4	0	0	63	4	4	10	1	8	5	1	8	7	2	4	8	17	3	0	2	5	7	0	0	5	2	6	26	3	8	5	2	0	4	1	6	5	3	7	2	8	5	2	3	2	1	5	4	4	10	3	7	5	4	4	3	2	5	4	2	5	5	4	1	1	2	1	2	3	2	4	7	9	1	0	5	4	12	7	3	1	0	3	0	0	1	5	3	4	4	0	2	4	6	1	3	0	9	1	6	4	1	0	1	1	5	7	3	1	3	9	3	2	6	25	1	9	0	4	5	2	2	5	5	4	2	5	7	2	4	1	2	1	2	3	1	2	12	5	2	3	2	20	5	4	1	4	5	10	2	0	2	2	5	0	6	2	5	2	6	2	6	20	10	3	0	7	5	2	5	4	8	4	5	3	1	0	0	3	2	0	2	3	5	5	0	5	1	9	11	4	3	4	2	2	2	1	1	10	5	1	0	6	2	3	6	5	0	4	12	3	4	10	5	6	7	8	1	2	4	0	7	5	3	8	0	3	8	1	6	1	2	4	7	16	5	9	5	0	1	2	6	6	7	0	3	2	3	1	4	3	2	23	1	1	2	1	0	6	1	0
AGATCAAAACAATATCTCTCAGGCA	6	9	3	9	3	3	6	5	10	0	1	54	3	3	4	3	2	5	0	5	13	9	5	1	11	9	0	0	2	1	1	2	23	0	1	27	5	7	5	1	2	8	1	6	9	1	10	6	1	3	8	2	4	0	0	2	3	5	1	13	7	3	4	1	3	0	3	4	4	2	0	3	4	7	3	2	3	4	0	8	13	3	5	1	5	15	2	7	4	4	2	10	6	1	4	0	3	0	5	4	1	10	6	4	0	6	2	19	9	8	1	3	0	1	4	2	0	2	2	6	4	2	17	7	2	5	0	4	1	2	8	10	11	4	3	3	0	2	2	8	1	7	4	4	3	14	3	6	6	2	0	7	3	3	14	4	2	9	2	2	2	0	2	2	5	5	0	8	6	5	15	2	4	1	4	0	2	4	2	9	5	5	7	0	0	0	0	6	4	5	2	4	3	2	2	7	14	11	0	8	6	2	0	0	1	6	0	0	9	2	0	6	0	4	3	10	10	7	5	3	4	6	1	4	2	5	3	5	8	1	2	4	4	5	2	4	3	12	6	2	14	2	11	8	1	10	7	3	0	2	9	1	3	6	6	0	7	4	4	8	21	0	2	3	0	5	5	3	2
ATTTCACCTTCTTTTTGGGTATAAC	2	10	6	6	1	0	8	3	6	0	0	48	9	5	2	3	4	9	3	0	4	4	2	2	1	0	0	0	1	1	0	4	3	1	6	31	2	2	4	1	3	2	2	3	0	4	6	0	1	12	3	4	0	2	2	0	3	3	8	1	6	0	3	1	5	7	0	0	3	8	0	0	4	2	6	5	4	1	4	7	3	7	0	3	9	11	2	7	0	1	4	10	4	0	0	16	5	3	0	6	4	6	0	5	2	8	9	14	3	1	2	3	2	5	2	6	4	5	2	1	6	1	30	4	0	7	1	2	0	0	6	3	3	1	5	0	4	7	0	1	0	8	6	0	0	11	8	3	2	3	11	1	0	7	5	4	5	2	0	0	0	0	2	4	0	0	0	4	7	5	12	6	6	1	2	1	4	2	5	9	0	3	1	3	0	0	4	1	1	3	1	10	2	1	2	7	8	11	4	6	1	2	4	4	7	2	3	6	4	0	2	0	3	4	2	0	8	10	9	0	0	4	1	2	3	1	9	2	8	4	1	2	9	2	2	1	9	5	0	3	0	6	7	0	0	3	1	2	7	0	3	3	0	0	7	4	0	2	2	1	0	2	10	0	4	5	5	5	1
CAGATCAATCTCAACACCGCAAATA	2	8	4	5	4	3	8	8	2	0	2	62	6	5	2	3	10	8	9	0	5	2	12	4	28	8	0	4	12	2	4	3	8	2	0	32	12	6	5	2	1	10	0	6	2	5	3	8	2	5	7	1	6	0	2	4	2	4	4	5	12	5	4	2	1	2	14	2	8	4	0	13	0	4	5	8	3	6	2	16	5	2	0	4	6	8	3	2	3	3	6	5	4	2	9	13	8	7	0	6	6	13	1	5	2	1	1	10	4	4	1	3	0	5	6	3	5	0	11	5	2	4	25	12	4	6	4	2	9	1	10	6	9	1	3	6	2	5	5	1	1	7	0	2	3	26	11	2	4	9	18	1	5	3	9	10	9	8	9	6	4	3	2	8	3	6	6	9	8	5	6	11	3	0	2	3	7	11	4	0	1	0	5	8	3	0	3	9	4	11	13	15	1	4	6	6	3	20	0	10	2	2	1	10	3	1	5	0	6	4	11	3	9	4	5	6	8	14	11	2	12	5	4	4	4	5	6	15	10	2	5	3	6	7	3	3	13	1	6	2	6	2	5	6	6	8	1	6	2	5	1	5	2	5	2	2	4	6	1	2	32	8	4	0	1	3	9	8	1
CATAAATATGAGTTGGCCCGATAAG	2	12	4	14	9	9	11	8	10	0	4	68	5	8	4	4	10	3	3	2	7	18	0	3	10	3	0	0	6	2	0	0	5	7	4	30	2	6	2	1	10	9	5	7	7	2	6	5	2	0	13	1	10	11	7	6	3	3	10	5	14	8	1	4	6	0	12	2	2	2	0	4	3	2	2	6	6	0	3	4	4	3	1	5	1	21	7	2	5	7	6	6	3	13	0	8	8	10	1	8	5	12	5	4	3	4	0	9	4	5	1	0	5	2	4	5	5	12	5	7	10	7	21	3	5	1	5	6	8	3	11	6	6	3	7	5	4	2	3	2	6	8	3	2	3	14	2	8	9	1	9	4	5	5	6	6	7	4	1	3	5	3	6	7	2	0	5	7	5	4	14	6	13	3	4	5	4	8	9	6	3	3	1	10	5	0	3	4	3	5	6	3	1	9	3	4	10	12	5	2	7	6	0	5	6	9	6	7	15	2	3	5	5	2	13	1	5	7	4	6	7	2	6	3	1	2	3	1	3	3	7	2	3	8	4	0	7	6	5	2	10	3	9	2	6	3	6	11	5	3	0	10	0	4	1	13	6	2	0	7	44	3	4	4	5	2	5	0	10
AGATCCAAATAGCTAATAGACCCGC	2	15	5	2	8	0	8	28	8	0	0	32	1	4	3	3	6	1	7	0	3	1	0	3	11	5	0	2	4	8	2	0	1	5	3	28	0	4	10	4	5	7	2	6	5	2	2	2	4	7	3	5	2	3	6	4	7	11	0	4	8	3	1	2	2	0	5	2	1	1	0	3	4	3	4	0	3	1	0	2	4	2	2	0	6	4	3	6	1	1	10	7	4	2	3	10	2	9	0	2	5	2	1	4	6	2	1	11	5	5	0	1	0	4	1	1	3	1	0	5	6	1	28	3	3	6	6	5	6	0	4	5	0	1	2	1	6	9	3	5	0	4	0	4	5	12	5	3	3	4	12	3	3	1	4	5	2	1	0	1	2	5	3	3	1	4	7	2	6	0	9	5	3	5	0	4	8	10	12	0	3	2	8	11	5	0	4	5	1	3	1	3	4	10	5	5	6	11	2	7	3	6	2	3	0	5	3	4	4	3	14	2	2	2	1	6	6	8	3	2	6	2	2	4	2	0	0	2	3	7	1	3	5	1	5	1	3	4	7	0	8	0	26	5	6	4	2	7	2	3	5	1	1	0	0	0	0	9	4	4	30	1	3	3	1	3	0	5	0
TCAGGTAACCCAGCATCGGGTTGGA	2	16	11	8	9	8	7	9	7	0	8	102	10	6	12	3	24	11	10	0	8	4	10	0	16	9	0	2	2	7	6	2	2	5	0	40	4	3	7	3	2	7	0	8	11	8	9	4	5	3	9	5	0	3	3	7	8	4	0	0	4	0	5	1	9	0	5	4	7	2	0	3	9	7	3	4	5	8	3	9	7	2	4	7	4	10	1	6	3	5	8	5	4	0	6	6	11	5	3	2	11	18	3	5	5	11	5	16	6	5	2	1	3	10	5	5	3	7	6	4	6	9	32	4	2	1	12	8	1	5	12	6	7	5	4	2	7	0	3	4	1	3	3	0	9	22	10	9	4	2	17	11	1	6	6	1	7	3	4	1	2	3	7	2	9	2	7	0	4	0	15	5	3	0	5	1	7	5	9	10	5	0	10	16	10	0	1	3	7	6	5	2	0	0	3	7	7	13	5	3	1	3	1	3	4	6	2	7	1	7	3	16	6	3	8	4	6	25	7	2	2	5	3	1	4	9	4	7	5	4	4	2	13	5	11	2	2	6	9	8	10	4	10	0	8	8	9	6	2	11	5	10	0	5	1	4	4	4	3	2	48	4	5	5	2	2	4	1	17
ACATAAAGATAGCACACAGTATATA	3	17	2	5	2	2	10	5	2	1	0	58	9	9	1	3	8	5	2	6	7	3	5	2	10	0	1	3	3	2	2	0	4	10	4	32	1	4	3	0	0	4	4	6	5	5	5	8	0	2	4	4	3	0	1	3	2	4	2	4	9	3	2	5	1	3	7	0	5	3	0	1	2	2	0	9	2	5	4	4	4	0	3	1	3	4	5	2	0	5	3	9	7	7	1	3	5	4	5	5	7	8	2	2	3	3	4	13	6	2	1	4	2	6	5	6	4	1	7	4	4	3	22	4	4	6	0	1	7	0	5	4	4	6	0	1	2	3	3	0	1	5	1	2	1	6	1	0	1	2	4	1	3	0	2	4	9	1	4	3	4	2	1	1	3	2	3	3	6	1	6	5	2	2	3	4	2	4	2	10	4	0	2	3	0	0	0	8	5	2	6	4	3	6	7	8	2	14	3	6	8	0	0	3	6	8	1	1	0	3	5	1	0	8	0	1	4	12	3	2	9	3	2	3	3	1	3	6	11	1	2	1	6	1	7	0	8	8	7	8	3	3	5	7	0	4	4	4	4	7	5	1	0	2	1	1	1	4	9	8	16	2	5	5	0	3	6	3	1
CTTTGACGGAGGGATGGGTTGTGAC	8	11	7	5	2	1	4	9	4	0	0	57	4	9	7	0	2	4	3	2	6	12	3	3	18	8	0	6	3	0	1	0	0	7	0	37	3	3	2	1	3	6	2	8	4	7	9	2	1	5	2	0	2	1	2	4	3	8	1	8	4	4	1	4	1	3	5	0	7	0	4	7	12	2	3	0	2	7	0	5	5	0	4	8	3	5	3	7	2	4	0	12	1	4	9	5	3	1	1	2	8	23	4	1	7	3	2	15	6	7	3	0	3	6	7	0	0	7	2	0	3	6	16	14	8	11	4	9	0	0	14	7	4	4	0	1	0	3	3	4	2	8	0	0	3	15	2	2	4	1	13	4	3	3	7	3	9	4	1	3	2	2	2	1	2	3	2	7	3	1	6	8	1	4	0	4	1	8	4	15	0	0	1	2	2	0	4	2	0	8	11	4	7	3	2	13	4	10	4	3	6	3	1	3	3	1	6	5	1	5	1	2	6	1	3	2	7	19	9	3	6	9	8	4	0	2	0	3	1	5	1	3	2	1	1	3	13	8	2	4	5	0	9	2	2	13	5	4	0	8	2	1	0	5	0	6	7	5	4	4	16	0	4	3	5	3	2	2	1
CTCGGATGAGGAACGGTACAAAAAC	5	11	1	8	4	4	5	19	5	1	5	58	10	4	7	4	7	0	1	4	9	8	3	1	25	9	0	3	9	8	5	2	3	4	5	37	6	5	4	0	5	5	8	12	8	0	9	1	4	8	11	2	2	2	5	8	2	8	4	4	6	4	1	4	5	5	6	3	10	0	5	2	12	6	0	3	0	2	2	7	9	0	0	4	10	11	0	3	5	6	5	2	0	9	7	8	6	6	1	3	5	22	2	3	4	11	5	14	5	2	5	0	4	8	2	10	6	7	8	4	7	5	19	6	7	1	10	8	4	6	7	6	10	6	3	6	0	9	1	7	4	11	5	1	13	16	10	0	2	2	11	8	3	0	12	4	3	6	3	3	5	0	4	8	4	1	4	9	3	3	15	2	6	4	1	3	6	15	8	7	4	2	2	14	4	0	3	1	5	6	7	9	3	0	4	8	7	12	4	4	7	4	1	2	9	9	2	5	5	6	2	7	6	2	3	4	2	15	8	4	6	3	5	1	3	5	7	0	6	3	8	3	5	1	8	0	13	6	3	5	9	4	18	7	0	6	4	6	0	6	9	7	0	2	1	10	8	8	6	8	41	3	7	5	3	1	3	0	4
CAAACTTGAGATCTTACATAATTCA	5	4	1	6	2	1	3	14	3	0	6	48	4	6	3	4	6	1	3	4	5	5	5	5	12	2	0	5	3	0	3	2	3	3	0	22	3	2	2	0	3	3	10	6	2	1	7	2	2	3	2	3	1	3	0	6	5	0	0	4	8	4	4	2	1	9	2	4	1	3	1	1	1	0	2	0	7	5	1	4	7	5	1	1	1	10	0	3	0	1	3	7	3	4	6	9	4	3	7	5	5	8	0	0	1	1	4	15	5	4	0	3	0	4	0	0	1	0	1	1	3	5	20	5	2	3	0	2	3	7	3	6	5	2	0	1	2	3	1	0	2	6	3	1	2	19	4	2	1	2	21	2	3	3	4	5	9	4	3	1	2	1	2	3	0	6	7	8	3	4	11	0	2	4	5	0	1	10	9	15	0	2	3	3	0	0	3	1	1	1	2	5	0	0	0	3	4	5	2	1	3	0	1	6	2	0	4	1	1	1	2	7	2	8	1	1	3	19	0	0	3	2	8	8	3	0	3	2	5	1	4	2	0	5	3	0	7	4	4	2	2	2	11	2	1	2	0	5	0	0	6	3	0	2	1	2	4	10	1	3	18	2	7	0	1	3	2	2	0
ACTTCAGCTGCTTTGTTCTCGGCAC	0	9	3	4	0	7	3	13	3	2	3	36	1	2	2	7	8	5	5	1	2	3	0	1	4	0	0	3	1	3	0	0	1	6	2	28	4	0	4	1	1	3	3	7	0	5	3	4	1	2	5	5	1	0	7	5	1	4	1	4	11	8	3	1	4	1	2	4	2	1	2	1	4	1	3	0	2	4	0	2	1	0	0	2	7	6	2	1	1	0	4	7	2	4	2	5	2	0	4	4	6	7	2	1	3	4	0	10	8	2	0	2	6	3	3	2	2	5	4	1	3	5	22	4	6	2	3	3	0	9	4	5	7	0	1	4	1	5	0	1	1	1	3	1	2	19	1	3	0	0	9	4	3	4	9	8	9	4	0	6	0	0	5	6	2	5	2	6	3	2	16	4	5	2	2	1	0	2	10	3	0	0	0	7	1	0	0	0	3	1	7	3	5	4	2	0	2	20	13	5	5	2	4	2	0	1	1	3	3	1	3	1	2	1	0	4	4	12	2	2	7	2	2	0	3	2	4	10	2	5	4	3	6	1	11	3	5	4	2	4	7	0	15	6	1	5	3	3	2	0	4	2	1	1	6	2	1	6	7	8	17	3	4	2	3	0	2	2	2
TGACTTGTTGAATCGTTACTGGGCA	3	18	6	5	2	2	6	10	8	0	1	45	5	9	2	0	3	8	9	2	1	3	3	5	10	4	0	1	2	1	5	2	2	4	3	28	3	6	2	0	5	2	2	4	7	2	12	0	4	8	1	2	2	2	0	6	7	3	2	8	5	1	4	6	3	3	6	3	0	0	7	1	0	0	3	3	1	5	0	16	2	2	3	3	3	6	1	2	6	4	7	3	2	2	4	2	17	0	3	7	7	9	3	3	2	1	1	8	1	2	0	3	1	6	1	2	1	2	2	4	4	16	22	4	2	1	5	8	2	0	3	5	9	2	0	1	1	10	0	0	8	8	0	5	2	10	4	3	2	1	4	2	3	5	1	2	3	2	3	4	0	0	4	2	2	1	7	10	8	4	13	3	2	3	0	2	0	11	10	7	5	2	5	7	5	0	4	3	2	9	4	2	3	3	9	7	1	16	10	4	9	4	4	6	1	2	1	3	2	4	3	4	2	5	4	8	8	6	6	3	11	3	2	0	1	6	2	2	3	4	4	0	3	3	5	3	1	17	3	7	8	3	10	4	5	0	0	10	0	1	3	7	0	5	6	7	12	9	6	2	16	2	3	4	1	2	4	6	2
GACGAAAACGAGTCCTTCAAACCGA	2	22	3	0	3	5	7	15	4	2	2	56	5	6	2	2	7	4	8	4	8	5	2	4	16	1	2	0	5	4	0	1	7	13	4	33	5	0	3	2	5	3	1	10	16	5	8	2	5	1	6	9	3	9	5	13	6	7	8	7	15	10	3	1	1	6	9	1	6	8	2	3	2	4	4	5	4	4	5	18	5	2	0	2	3	3	1	1	4	3	0	11	9	9	3	5	5	3	3	7	6	10	4	0	9	7	5	12	2	2	1	2	2	9	3	3	0	3	7	4	5	8	31	1	1	7	3	12	11	1	6	6	3	7	3	4	3	9	2	1	0	5	3	2	4	17	9	4	10	4	11	1	3	5	3	0	12	2	3	9	2	2	2	2	6	7	10	14	10	1	10	7	8	5	14	2	2	9	6	11	2	2	5	3	0	0	1	7	3	1	10	2	4	2	7	8	6	19	9	5	2	2	6	5	7	2	5	11	8	1	2	9	6	3	3	3	3	9	1	3	11	7	3	5	2	5	7	10	2	1	1	3	7	2	3	2	2	6	5	10	8	4	6	5	8	6	3	4	0	1	2	1	0	5	2	4	12	9	8	3	35	6	2	4	2	1	9	9	3
AAGTATCTTTATTTTCATTATGAAA	0	10	2	7	7	4	7	10	2	0	1	41	7	7	2	2	3	11	0	0	4	2	0	1	16	5	0	1	6	2	3	5	2	2	6	26	11	3	4	3	1	5	3	7	7	2	2	2	3	1	2	1	1	2	3	2	4	14	0	0	3	0	3	0	3	4	5	3	3	0	0	4	5	0	1	0	2	3	0	6	0	2	1	7	8	13	0	5	5	4	7	4	2	0	0	5	5	4	2	5	2	14	4	1	5	8	3	13	5	1	0	2	0	0	0	3	0	3	3	0	5	9	28	7	5	7	0	1	3	0	2	2	5	6	0	0	0	4	0	5	3	3	2	2	0	9	3	3	2	0	7	4	2	4	6	1	3	2	5	0	5	2	5	3	2	4	3	11	0	1	15	3	4	4	1	0	1	5	6	0	6	1	1	1	0	0	2	2	2	9	5	0	2	1	4	3	9	18	10	6	4	2	3	1	1	3	3	3	0	0	1	1	0	4	3	3	3	6	4	1	1	5	2	4	0	2	0	2	3	4	5	0	3	8	1	0	2	4	0	5	8	5	2	1	8	3	2	3	0	1	3	1	0	0	5	1	1	5	5	1	16	2	3	2	5	4	2	4	2
ATAACCATTGAGGGCGCGGATAAAC	2	16	7	9	1	6	4	6	6	2	2	54	2	8	8	3	4	1	6	1	3	10	4	1	12	4	2	4	1	2	2	1	5	2	10	34	3	0	6	2	2	6	5	8	7	3	4	3	1	4	4	0	2	2	4	3	5	2	1	6	5	5	2	0	1	9	6	2	4	0	0	0	8	1	2	0	1	4	5	8	2	5	5	4	3	0	0	0	0	2	5	5	0	1	3	3	8	3	0	5	4	15	4	0	0	7	5	15	5	2	0	0	2	4	3	11	4	8	7	4	3	11	24	0	0	7	1	0	6	0	0	0	4	2	0	3	0	8	3	4	0	4	1	2	2	14	5	1	1	13	6	4	1	5	1	2	9	3	3	3	0	1	2	4	1	5	5	6	2	1	6	5	3	4	4	6	3	5	1	8	7	6	2	9	2	0	3	4	0	6	4	13	1	4	1	10	5	18	9	4	7	0	1	4	0	0	5	2	0	0	1	0	1	3	2	4	6	7	2	1	3	5	3	1	0	1	6	8	7	4	6	3	4	6	5	0	0	0	2	3	5	6	0	4	1	10	0	1	1	2	6	2	0	4	4	5	2	3	3	6	29	1	5	1	5	2	2	4	6
CAAAATAGATCACTCACTTTTATGG	1	16	3	4	7	5	9	13	6	0	0	31	1	2	1	3	4	2	1	4	2	1	10	2	12	6	0	0	3	2	1	0	3	0	6	45	0	2	3	1	4	4	6	7	7	0	5	1	2	8	3	1	0	4	0	0	2	3	0	0	0	0	2	2	0	4	10	3	0	0	0	1	0	0	1	0	1	1	2	2	1	2	0	1	4	6	1	2	6	0	6	8	4	1	2	0	8	4	6	1	2	12	3	0	3	6	1	7	5	0	0	4	0	6	4	1	2	0	0	0	1	4	29	1	5	2	3	2	6	2	2	4	4	6	3	6	4	9	1	4	0	0	5	1	2	15	3	0	0	3	5	14	3	3	5	3	4	0	3	2	5	0	5	5	10	1	3	1	3	4	14	3	0	1	5	0	3	6	6	3	7	1	0	1	0	0	2	0	2	1	2	4	8	1	0	5	1	25	14	7	0	4	1	4	1	3	0	6	6	0	2	6	4	2	2	0	0	11	4	3	4	2	0	2	2	1	8	2	1	1	3	2	7	4	1	1	6	9	7	1	11	1	18	6	13	4	4	4	4	6	3	0	1	3	1	5	2	5	2	3	24	4	1	0	1	4	2	1	2
AGATGCATTCCTAGTCTTAGGCGCA	4	18	1	11	1	0	4	14	6	0	2	42	3	5	5	0	8	11	0	2	1	3	2	4	9	1	0	1	2	1	2	1	7	1	1	19	2	5	2	1	4	9	1	7	6	2	7	0	0	5	6	5	0	0	3	10	1	1	0	3	6	1	4	3	1	2	4	3	2	0	0	5	0	1	0	5	3	8	2	10	4	2	1	0	3	8	1	2	1	2	3	5	5	2	7	10	7	8	1	0	2	5	0	1	4	4	2	16	11	1	0	1	7	6	6	2	0	1	4	0	1	5	28	5	3	10	0	6	2	0	5	0	7	6	0	4	2	5	1	0	0	9	1	2	0	15	3	4	0	3	13	2	2	1	6	2	7	1	1	0	2	0	1	9	8	0	6	2	8	0	20	4	3	3	2	1	1	11	7	3	4	2	5	4	0	0	2	6	3	0	3	3	2	4	3	5	5	9	5	1	1	4	3	7	2	0	6	2	2	3	2	2	1	3	7	7	7	13	8	3	4	3	4	0	0	8	6	6	3	6	2	0	10	1	5	0	3	8	8	5	7	1	21	3	5	5	2	2	2	5	0	6	2	0	1	7	12	9	6	3	16	0	5	3	2	3	8	4	1
ATAAATATTTTAACTGAATTGGTGC	1	7	0	4	4	1	4	5	6	0	0	33	1	3	4	2	2	0	8	3	3	5	2	3	9	5	0	0	4	5	4	0	1	3	3	51	3	7	9	6	2	4	4	3	12	2	7	1	0	4	0	0	1	2	2	5	2	7	3	3	7	4	1	5	2	1	4	4	3	3	0	1	2	2	0	3	1	10	1	11	3	0	1	2	2	5	0	3	5	4	4	7	4	1	4	5	5	6	3	1	2	6	0	0	8	10	7	13	5	1	0	2	3	8	6	2	1	0	3	5	2	5	26	6	8	3	0	5	5	1	10	12	7	1	3	0	1	8	3	0	1	6	2	8	2	13	6	3	0	3	6	6	2	4	6	7	7	3	2	4	1	0	0	0	5	5	6	6	3	1	8	6	4	5	5	1	3	7	9	1	6	0	2	5	2	0	6	0	2	7	3	5	2	0	1	8	5	13	8	2	6	0	2	3	3	2	6	9	3	2	3	3	5	2	3	7	4	10	2	3	3	1	7	1	1	7	4	5	4	0	0	4	2	3	3	3	14	10	1	7	6	6	9	6	5	2	0	4	0	1	5	5	0	3	2	2	3	3	1	2	27	1	1	3	2	4	10	2	0
ATTTGTGCTCTCATGGACATTCATA	4	5	3	7	8	2	3	13	6	2	1	45	6	0	2	4	7	7	1	4	5	4	5	1	11	0	0	3	5	4	2	3	0	0	0	34	4	2	2	0	0	3	2	3	1	0	3	1	4	1	0	0	1	3	3	0	0	8	5	1	0	0	3	6	0	3	0	1	1	1	0	1	1	1	11	0	3	3	6	7	6	0	4	1	0	3	3	3	6	0	7	8	8	0	0	0	2	3	5	3	6	7	2	0	1	3	0	5	0	3	0	4	1	4	0	2	2	1	4	11	9	5	25	4	0	1	0	1	0	2	6	3	5	1	0	0	3	7	1	4	1	4	7	0	2	8	2	0	0	3	4	7	0	0	0	4	5	0	0	3	1	0	0	4	2	4	7	7	5	0	7	4	1	0	3	2	1	5	7	2	4	1	2	2	1	0	2	0	3	5	7	0	3	0	1	5	2	15	5	4	1	2	2	3	7	5	1	5	1	6	2	2	3	3	4	3	5	23	4	4	12	1	11	4	0	1	5	2	5	2	0	5	6	0	2	2	7	8	0	6	8	8	15	13	2	5	2	2	1	2	3	2	1	1	3	6	3	4	1	2	25	6	5	2	5	2	0	1	0
TAAGAAGAACAGAACCGAGAAGTGA	4	4	3	3	6	0	8	23	3	0	5	58	4	4	9	3	9	1	2	2	10	5	3	3	9	2	0	2	3	1	0	0	3	3	3	36	1	2	4	2	3	0	3	11	7	2	3	6	0	2	1	3	2	1	0	6	5	3	0	0	7	1	2	6	2	4	9	0	0	0	0	4	4	3	0	5	4	1	2	9	3	4	2	1	3	4	4	4	4	4	2	12	6	0	8	7	6	7	0	2	4	11	7	1	1	6	7	16	4	3	1	0	3	5	1	4	1	4	1	5	7	7	26	9	3	0	3	2	4	1	2	7	8	2	4	5	0	2	3	2	4	0	4	0	5	16	3	5	1	1	12	7	4	4	8	7	1	3	3	4	0	2	2	2	0	7	0	7	5	4	8	2	2	3	3	3	0	6	9	7	0	3	3	3	0	0	5	1	1	5	5	2	0	0	2	2	9	22	7	8	4	3	2	2	6	4	3	11	6	4	2	3	2	5	6	2	7	20	1	1	6	8	9	2	0	6	4	2	2	3	3	2	3	1	6	1	2	7	4	9	4	2	15	3	6	4	0	1	2	2	3	9	0	3	0	5	5	6	3	3	25	2	10	0	0	2	4	0	0
AAAGGCTCAATAAATTTCAGGTTTC	2	13	0	5	0	0	9	0	4	0	2	39	0	4	7	3	5	3	2	2	1	2	10	1	6	2	0	2	0	0	0	2	8	4	0	15	1	2	0	0	1	1	3	3	3	2	2	2	10	3	2	0	0	7	2	3	0	4	6	7	3	1	0	3	1	0	4	0	4	6	0	1	7	2	3	0	2	4	2	3	3	0	0	1	6	7	2	3	0	0	0	3	0	1	0	2	1	4	1	6	3	2	3	0	0	6	0	9	5	0	0	0	0	1	0	4	1	4	3	0	1	3	33	1	0	0	0	0	0	2	1	3	5	0	1	0	2	8	0	0	0	3	1	4	0	8	0	1	0	2	6	5	9	2	0	3	5	2	1	1	0	2	0	0	2	1	1	3	2	0	5	2	3	0	2	1	3	0	4	0	4	0	0	4	2	0	2	4	1	3	2	0	7	0	1	0	4	13	4	7	5	1	3	1	3	5	0	1	0	2	0	0	0	1	0	3	1	2	0	0	3	2	1	2	1	1	2	7	0	1	2	2	0	2	4	0	6	6	1	2	2	4	3	6	1	10	0	1	0	2	0	2	0	3	2	4	1	3	0	4	8	2	2	0	4	0	0	0	2
ACTGAAAAGGGCCATCTATTTTCTG	2	5	3	21	2	2	13	9	8	1	2	43	2	5	2	5	3	6	1	1	4	4	3	3	9	4	0	3	2	1	2	0	9	6	2	35	5	3	5	3	2	6	2	10	3	5	3	1	2	3	0	2	5	3	2	2	1	5	0	3	11	10	2	8	1	7	2	10	2	8	1	5	3	1	3	12	0	0	7	7	6	0	1	11	3	6	0	0	1	0	0	3	2	0	2	6	3	4	4	5	5	9	1	4	4	2	3	6	2	1	0	3	2	5	9	3	2	1	7	0	10	7	16	14	4	3	0	5	3	0	9	12	2	8	6	6	6	4	2	5	0	4	3	8	5	16	2	3	7	6	16	4	4	3	3	8	11	1	6	3	0	0	0	1	2	11	5	5	3	0	16	5	6	6	7	2	2	7	4	4	6	0	2	5	0	0	2	6	2	6	5	5	0	1	9	5	2	18	3	11	3	2	0	1	2	5	6	3	1	3	3	3	2	6	3	6	8	37	0	0	6	5	2	1	6	4	2	9	6	7	8	2	4	0	4	0	7	11	1	10	6	6	28	6	3	4	6	1	2	1	2	8	3	7	0	5	5	6	3	7	17	1	1	0	4	1	3	2	4
ATTTCTATTTATGCTAATGATGTGG	7	2	4	5	10	2	8	3	1	0	0	57	1	4	1	2	11	9	4	1	10	13	1	2	17	4	0	5	4	2	3	4	4	3	2	31	5	4	9	4	2	8	5	10	3	1	5	1	0	6	3	0	0	1	3	11	3	4	4	0	5	3	2	4	2	0	3	1	0	7	0	3	8	1	4	3	4	4	2	8	2	0	2	2	3	5	2	2	4	0	0	7	2	5	3	3	8	8	2	6	2	13	4	2	5	1	2	13	7	3	0	3	3	6	1	5	1	1	1	10	3	4	50	5	0	0	3	3	1	2	2	10	6	4	2	3	6	1	8	2	4	9	2	1	2	9	3	3	2	5	10	6	5	3	5	6	2	1	0	2	0	8	1	3	1	2	2	2	1	0	6	6	4	2	2	0	2	1	0	4	4	4	1	4	1	0	2	5	5	13	5	3	2	2	5	6	14	6	3	0	0	2	1	8	7	4	3	3	0	1	1	3	2	5	1	2	2	5	6	0	7	4	3	4	6	4	0	6	3	4	8	4	3	6	4	2	2	4	4	2	9	1	11	4	3	2	2	5	1	3	3	2	0	2	11	13	0	6	11	1	20	6	2	0	5	1	3	6	3
AACCAACATTCAAAACTGAATAACA	1	12	0	8	2	4	12	4	6	1	0	49	2	7	0	4	4	15	1	4	10	0	1	5	7	2	1	2	2	7	0	1	0	2	1	22	13	1	4	0	1	0	0	12	5	2	4	1	0	6	3	2	0	3	4	0	3	2	3	0	8	3	4	1	0	1	1	2	5	0	1	0	1	2	6	0	4	1	0	11	2	1	1	2	3	9	0	3	2	5	3	5	3	2	2	3	3	6	0	4	0	5	2	2	3	4	1	10	5	1	3	2	4	1	2	8	4	4	0	9	3	5	25	4	7	0	0	3	0	2	3	3	1	2	5	6	4	7	2	0	5	9	7	6	0	11	11	2	7	10	21	8	0	1	4	7	6	0	1	4	0	0	1	1	0	1	0	9	3	0	13	6	2	7	0	0	0	9	3	12	1	1	0	6	1	0	2	2	4	2	8	0	7	6	1	3	6	20	13	2	2	0	0	12	3	3	2	1	2	5	3	4	2	2	0	0	3	11	5	0	17	4	5	5	1	0	0	10	0	3	2	3	2	2	1	2	2	0	2	5	1	5	14	1	1	3	0	0	1	6	4	2	0	3	1	4	13	8	2	5	15	0	6	1	1	3	4	5	1
AATAGTTTTTGTGTATGTACTTGTC	0	3	6	5	3	1	5	9	3	0	4	36	4	1	2	2	2	3	3	3	3	5	4	2	11	2	2	4	1	0	0	0	0	3	2	32	3	0	4	1	3	2	5	3	3	1	10	2	1	1	0	3	0	1	4	0	3	5	1	2	6	0	1	1	3	7	2	7	4	0	0	5	3	0	7	2	1	3	3	5	3	4	1	1	8	15	2	2	1	2	1	6	4	5	0	7	4	1	0	4	3	1	1	0	2	8	5	14	8	1	0	0	1	3	5	5	3	2	3	1	0	5	19	4	6	1	1	7	2	0	4	2	7	3	0	4	0	5	6	1	0	5	3	4	0	7	2	0	1	1	2	3	0	1	6	2	1	4	1	2	2	0	1	7	6	1	4	6	1	0	12	1	0	4	0	0	2	0	0	9	2	0	0	0	0	0	4	0	4	4	5	5	0	2	1	7	11	13	8	2	4	6	1	2	1	0	3	1	4	2	1	8	3	7	3	5	2	18	4	0	5	4	4	1	3	0	4	3	2	4	0	2	4	2	1	1	3	2	4	6	6	1	22	0	2	3	0	2	0	2	5	2	4	1	4	6	7	5	1	0	19	1	4	1	1	0	5	2	4
CAACAGAGAAGAGAGACGTCGATGA	2	12	7	4	2	6	0	0	10	1	2	52	3	8	4	3	5	3	3	3	6	3	10	0	8	2	2	0	3	6	2	5	6	6	2	25	5	2	3	1	1	1	1	8	7	7	3	3	1	2	7	7	1	4	1	2	2	18	6	3	16	10	4	5	0	3	2	0	2	1	4	9	2	3	1	3	1	6	4	4	2	2	0	1	5	0	0	0	0	8	1	2	0	6	5	11	9	6	5	0	7	4	4	2	8	8	6	24	10	8	2	1	0	8	3	0	1	8	5	3	9	0	26	7	0	0	6	0	1	2	4	3	2	5	7	2	0	8	2	2	3	3	4	6	0	8	8	2	5	3	16	6	0	1	7	4	5	5	2	0	1	4	2	7	6	2	0	5	3	4	10	4	1	7	4	1	1	4	6	5	4	1	7	8	3	0	5	3	7	7	8	1	1	2	5	2	5	12	4	2	7	0	1	2	2	2	7	3	0	0	1	1	2	3	5	2	2	4	3	7	4	2	0	8	1	0	7	4	6	1	5	2	0	2	1	0	7	1	1	3	9	5	8	3	0	0	5	3	0	2	2	2	0	2	3	1	3	5	4	7	25	4	4	1	2	1	11	5	4
AGCAAAATCTAAGATGTTTAATGTG	0	18	0	0	5	0	7	0	4	2	1	35	3	0	0	3	6	8	3	0	3	4	3	0	19	0	0	6	4	4	2	0	4	2	0	2	3	2	2	1	3	2	2	7	7	3	6	2	0	5	5	0	0	5	4	0	3	9	0	6	0	0	0	0	0	0	0	2	0	0	0	5	0	3	4	0	0	2	0	6	0	0	3	2	0	7	0	0	0	0	0	0	0	0	0	5	4	1	0	4	2	4	0	0	3	0	4	12	5	3	0	0	0	1	2	1	0	1	5	11	6	3	27	0	0	0	0	1	1	0	0	0	9	5	1	1	0	4	2	2	1	0	0	0	1	0	0	4	0	0	0	1	0	0	0	1	5	0	2	0	1	0	0	0	7	0	0	7	8	3	0	2	2	0	3	1	3	0	3	0	0	0	4	5	4	0	7	2	3	3	2	0	0	0	1	9	10	11	11	0	2	0	0	5	4	6	2	9	0	2	0	0	1	3	2	0	3	0	3	0	5	3	4	2	0	0	0	5	2	5	0	3	0	4	0	1	0	0	0	4	0	1	0	0	6	4	0	0	0	0	9	0	0	1	0	10	0	4	0	3	23	5	1	3	2	1	4	0	3
AGTCTATGTTCAATGACTGGATTAT	5	10	0	0	3	2	0	5	6	0	6	34	3	0	4	1	6	3	0	0	8	4	1	0	16	2	0	6	3	4	6	11	9	6	0	0	3	3	5	2	0	10	0	0	9	7	2	0	5	5	1	1	0	4	0	0	1	3	3	4	3	3	1	6	0	3	6	3	5	0	2	2	2	0	0	4	1	6	3	8	9	1	0	0	1	1	0	2	1	0	6	7	5	2	0	6	4	4	0	2	7	7	3	2	0	9	2	16	14	0	3	0	0	0	0	4	1	0	3	1	2	6	32	5	6	4	1	0	6	2	1	3	1	0	7	6	0	4	4	0	5	5	4	1	0	11	7	0	4	0	2	9	0	1	4	0	2	3	4	4	3	0	0	2	4	0	5	5	0	0	13	0	3	4	0	5	4	0	1	2	5	0	1	5	3	0	3	0	2	4	3	0	8	1	9	3	7	18	5	2	6	6	0	3	0	0	5	4	5	4	4	4	1	3	1	0	4	8	4	0	9	0	8	6	5	2	0	5	4	0	3	6	3	5	2	0	0	0	3	2	0	2	14	3	0	3	1	6	0	2	0	0	0	0	0	5	0	4	4	0	23	0	5	0	3	3	8	1	1
ATTAGTCCATGATGCTCTCTCATCA	2	9	0	11	4	0	3	23	10	0	2	27	4	0	1	0	0	4	0	4	1	7	4	2	12	5	0	0	3	0	0	0	2	2	4	17	0	0	3	1	1	4	3	0	0	1	9	4	4	4	8	4	0	0	0	0	2	0	0	5	4	0	3	4	3	11	0	0	3	1	0	6	0	0	2	5	5	3	1	5	3	4	0	2	5	7	2	6	2	1	5	3	1	0	0	0	0	0	1	0	4	10	2	3	3	4	0	11	8	0	0	5	6	0	4	2	4	2	5	1	0	8	23	5	2	3	0	4	5	0	1	5	4	7	6	0	0	0	5	0	6	9	7	0	5	8	0	1	1	0	6	4	4	0	7	1	3	2	2	0	1	0	1	0	1	6	4	9	4	1	14	5	0	3	0	0	5	5	0	13	2	0	1	0	0	0	0	0	1	2	4	2	2	1	3	6	4	8	0	0	0	5	4	0	0	0	0	0	0	0	2	6	4	0	2	0	0	8	5	3	0	5	2	7	1	1	3	8	2	0	0	2	8	0	0	2	2	1	0	11	7	2	10	1	0	4	3	3	2	3	11	9	0	1	1	5	4	9	1	6	21	2	1	0	1	2	9	0	0
TCATGCCCTCGTTCGATTGGCGCAA	4	10	8	8	4	1	6	17	3	1	6	39	3	8	2	4	3	2	1	3	7	3	0	4	10	4	0	1	2	0	4	0	3	2	2	16	3	0	6	6	2	5	0	11	7	7	8	1	0	13	5	4	4	4	1	9	3	6	3	4	1	0	4	5	5	5	4	8	6	6	0	1	5	4	2	5	3	5	0	11	3	8	1	4	2	6	1	2	3	4	2	11	8	4	1	4	7	4	6	5	7	8	2	2	2	4	4	10	5	0	1	1	2	0	5	3	6	9	4	6	6	15	29	4	2	4	3	5	5	0	3	11	6	4	2	3	4	5	0	3	2	3	0	0	8	21	6	0	7	1	11	5	5	4	6	3	11	4	3	3	0	6	1	2	1	0	5	9	5	4	12	11	2	0	0	0	4	4	2	9	2	8	3	5	0	0	5	5	1	1	6	6	4	1	3	6	8	15	1	9	9	6	2	6	2	2	5	6	9	0	5	4	9	2	3	7	7	16	3	2	7	5	0	3	2	5	5	10	3	3	3	0	9	2	5	3	7	1	5	6	3	7	19	1	7	8	4	3	3	6	4	4	3	9	2	2	2	9	0	3	28	1	1	2	2	0	7	4	0
CTCAAGCTGTTAATCCAAGTGCGTC	1	10	0	15	8	6	10	7	8	0	0	43	0	5	5	2	8	3	1	6	1	2	10	0	7	2	0	1	3	0	4	1	4	0	2	46	2	0	2	0	0	2	3	13	8	2	6	1	0	7	1	3	0	7	0	1	0	4	1	2	1	1	0	3	1	0	6	0	0	0	0	3	6	0	0	5	9	4	0	3	0	1	1	1	0	3	2	0	3	1	0	0	0	1	3	2	2	0	1	6	0	7	0	2	6	0	4	13	1	5	0	4	5	2	1	5	0	0	4	0	3	3	24	0	5	0	0	2	3	0	4	0	4	4	0	2	10	7	0	2	0	0	4	0	2	14	4	3	3	0	12	7	1	0	0	1	9	0	5	3	2	1	0	3	1	5	0	8	3	0	12	4	0	1	1	2	10	6	7	4	3	0	3	3	0	0	5	1	0	3	2	0	2	0	2	2	4	13	6	3	0	3	2	6	2	0	2	5	0	0	0	1	7	6	2	5	0	12	6	0	4	2	4	2	2	0	1	8	1	10	2	2	3	3	4	0	3	4	0	4	9	0	0	6	0	5	0	1	0	0	5	3	0	1	4	4	0	6	0	0	8	1	7	1	1	4	3	5	2
ATTGGTTATAAGGGGTTGAAATAGA	0	4	5	3	2	10	6	13	5	0	3	41	1	2	1	8	6	5	5	2	3	2	5	0	10	5	0	1	2	1	2	15	3	8	1	19	1	3	4	1	5	2	2	4	13	1	14	1	4	3	3	2	1	2	1	8	5	2	0	2	10	8	1	3	3	3	6	4	0	3	7	0	4	0	0	1	5	0	5	8	2	2	4	3	11	7	1	6	2	1	1	8	6	2	0	2	4	3	2	7	2	1	7	2	3	2	3	8	2	1	4	0	4	8	0	7	0	3	1	3	8	8	23	2	7	0	1	2	2	0	2	8	1	3	3	2	4	4	1	3	3	5	1	3	3	20	3	4	3	1	9	4	2	1	9	2	9	3	6	3	3	1	4	2	2	4	3	6	5	2	18	6	3	0	3	7	1	1	6	11	5	3	2	0	0	0	4	2	4	7	5	1	0	3	0	11	4	15	4	6	10	2	7	3	8	1	2	4	1	2	3	4	3	5	5	0	1	14	9	0	8	0	4	5	3	4	1	9	6	4	5	5	1	5	2	4	7	4	5	5	7	2	17	5	3	6	1	2	6	4	3	3	1	2	7	5	4	12	3	5	18	2	4	0	0	4	0	2	3
AAGAAAAATATGGGTTCAACACAGG	6	17	5	8	3	7	13	10	5	0	3	40	2	4	1	0	10	6	3	5	3	2	3	7	6	1	0	2	2	2	2	2	7	3	2	29	4	0	4	0	7	3	2	8	9	1	2	5	2	5	9	2	0	0	4	3	2	9	15	6	6	3	1	1	1	0	5	0	0	1	1	3	0	2	0	1	1	1	2	6	3	1	1	3	3	3	1	3	4	2	3	4	0	4	2	10	5	2	3	12	3	7	2	0	2	3	3	16	11	1	0	0	2	3	3	7	4	0	2	2	2	3	36	8	0	2	4	3	2	0	7	4	8	2	1	6	0	6	5	0	3	1	0	8	1	8	2	1	5	4	6	4	2	0	11	2	8	2	2	2	2	2	4	1	4	2	3	3	2	0	8	1	0	1	3	1	4	4	7	11	2	2	10	4	1	0	1	6	2	0	5	1	1	3	3	2	2	16	6	5	1	0	0	5	3	0	2	4	1	0	2	1	8	5	3	1	6	10	8	3	8	7	5	0	1	3	0	15	8	1	5	4	1	5	4	0	1	6	1	4	7	1	7	3	1	10	4	5	0	1	4	3	1	1	1	0	1	8	6	3	24	1	2	10	2	3	0	3	4
GGTGAAGAAACTGTCCAGACGGTAC	0	12	3	6	4	10	9	4	7	1	2	51	4	8	2	2	10	4	6	5	0	6	4	7	14	7	0	2	3	3	1	4	7	3	0	43	7	4	9	7	2	5	1	8	8	1	7	6	4	4	5	0	6	5	3	4	5	3	4	5	7	3	5	5	2	10	4	9	2	4	0	1	13	4	5	12	0	3	1	12	4	3	3	3	1	5	6	6	4	3	1	6	3	3	11	7	2	3	4	3	6	16	1	2	1	7	0	12	6	4	0	4	2	7	4	7	1	0	4	7	9	7	21	5	4	9	1	6	4	2	5	7	6	10	4	1	3	4	3	4	0	5	2	2	2	15	6	2	1	2	6	4	1	3	5	4	7	1	2	3	2	0	5	3	7	0	3	10	12	10	10	2	2	4	3	1	3	6	2	4	5	2	4	7	0	0	0	2	4	2	6	4	3	1	3	1	3	13	7	2	9	4	0	6	3	3	2	13	0	1	7	8	3	4	2	5	3	10	3	3	5	4	3	2	3	6	3	11	4	4	10	3	5	1	7	5	6	5	4	3	4	6	11	3	15	4	4	6	0	4	7	14	0	3	0	4	0	11	5	4	17	5	2	4	0	2	3	3	3
CTAATGACGTGAGTTAAGGGAAACA	0	14	1	5	5	5	8	11	2	0	2	44	5	7	10	1	11	2	0	1	3	3	0	0	10	2	1	3	3	1	2	2	2	6	0	28	8	3	3	1	0	1	3	9	2	1	5	4	3	4	3	8	6	0	3	3	2	3	1	11	9	3	2	2	4	4	6	7	0	0	2	2	8	0	1	5	3	13	5	14	2	1	0	3	8	15	1	0	6	0	2	4	3	5	0	5	1	2	3	9	3	15	1	2	2	7	3	12	7	1	0	3	4	2	4	2	4	0	4	4	3	3	24	0	8	3	5	4	4	2	4	8	8	0	1	2	3	2	2	1	2	9	9	6	4	19	3	6	2	2	7	2	2	1	5	9	0	7	4	3	0	1	0	1	2	3	5	8	0	1	11	6	5	2	3	2	7	6	3	10	0	2	2	9	3	0	3	6	3	5	2	5	3	6	2	5	11	23	5	12	7	1	3	3	1	3	10	6	6	0	3	3	4	2	4	0	5	9	3	1	2	4	0	5	3	6	0	6	2	1	10	3	10	1	5	3	6	5	2	3	13	3	17	4	3	5	4	3	3	3	10	3	0	1	4	6	4	4	3	5	29	4	4	4	3	1	7	4	4
ATGGTGCTTTGTATAGCATATAACA	0	15	6	3	5	8	10	15	7	0	1	37	1	5	2	3	10	2	2	1	2	6	3	5	15	3	0	5	2	1	4	3	6	1	1	29	4	6	3	0	1	6	5	5	2	0	5	0	4	1	1	2	2	0	0	1	1	4	7	0	6	4	5	2	2	0	1	5	0	2	1	5	2	2	2	4	3	3	0	13	3	2	1	2	2	7	3	0	1	2	3	10	7	2	2	5	6	0	1	2	6	7	0	2	3	10	7	9	2	0	1	0	3	7	0	7	0	3	3	0	4	4	20	4	0	1	3	1	3	7	6	5	4	4	0	2	0	5	5	5	3	11	4	6	0	8	4	1	3	3	9	3	4	2	2	7	9	3	3	3	2	0	3	3	5	0	1	6	6	7	14	5	5	1	0	0	2	1	6	1	2	0	3	6	0	0	0	3	2	5	3	3	3	1	5	2	5	14	7	3	2	2	2	4	0	1	0	1	0	1	1	5	0	6	3	5	3	17	6	2	1	5	0	1	2	4	0	3	8	2	3	2	7	0	6	0	4	2	5	1	3	1	13	5	6	5	1	0	1	2	1	5	1	1	2	3	2	2	1	0	25	4	3	0	3	0	2	3	4
CAAATTTTGCCTGGTGCATGCAAAA	2	11	4	2	1	7	6	6	7	1	5	62	3	9	7	2	6	2	6	2	7	9	9	3	11	3	0	0	5	6	1	0	10	1	1	31	2	5	6	5	1	9	2	4	8	2	6	2	0	2	9	8	0	0	5	7	4	2	3	7	4	2	0	6	0	4	5	4	4	2	5	3	4	2	0	2	3	2	2	10	2	2	2	2	1	8	2	3	4	1	6	7	4	7	9	4	7	5	4	5	10	2	3	0	4	8	2	11	4	3	3	2	2	10	5	9	3	7	6	5	3	14	24	1	0	1	0	6	4	7	4	1	4	3	2	8	1	10	1	1	0	3	1	2	4	9	11	2	3	1	10	6	3	0	7	10	3	4	8	3	4	1	3	0	5	4	4	9	3	1	9	3	1	3	5	3	4	3	1	14	1	1	4	7	2	0	2	7	6	5	5	3	3	1	13	9	5	13	4	6	4	4	0	0	1	2	6	4	1	2	2	2	3	3	1	8	6	10	4	8	10	5	4	3	2	1	11	5	4	2	3	4	15	7	10	2	4	3	9	8	2	4	10	7	5	7	3	2	2	2	3	10	4	2	2	6	0	9	1	2	25	1	5	3	3	3	6	2	3
ATTTTCAACCGTTTTAAACCATTTG	0	7	3	7	4	4	6	14	1	0	1	40	1	2	2	3	2	5	4	5	8	6	0	0	9	4	2	0	1	4	1	2	5	4	3	21	7	5	5	3	1	5	0	7	3	2	2	2	4	1	0	6	1	6	3	8	2	1	3	1	5	3	4	0	1	6	2	1	2	1	0	1	9	0	2	4	2	0	4	8	2	1	5	4	11	3	1	1	1	0	6	5	2	7	1	4	5	6	4	6	2	15	6	0	10	1	0	8	5	2	0	2	4	0	0	4	2	1	6	4	4	6	17	4	0	2	2	0	2	1	11	1	6	5	1	3	5	7	1	2	0	7	2	5	1	13	6	0	0	3	7	7	7	2	3	0	5	2	3	1	0	1	0	3	4	0	1	7	4	0	11	3	4	2	4	3	1	10	2	15	5	1	4	0	0	0	5	4	3	5	2	0	0	1	1	5	2	8	4	0	2	2	1	7	1	0	6	7	4	1	5	0	2	4	2	0	2	11	5	1	9	4	5	0	5	0	0	7	1	5	5	0	1	0	7	1	0	3	0	6	17	1	13	3	0	6	0	2	0	4	5	4	0	4	1	6	3	4	1	7	21	2	6	0	2	3	0	4	1
ACATAACCAATATAACTACAAACAC	8	10	5	9	2	4	9	8	4	0	3	48	5	4	7	2	3	6	2	2	13	3	1	1	10	2	0	4	1	3	3	3	1	3	2	37	2	2	2	2	1	4	2	13	4	3	8	3	2	3	4	1	2	4	4	3	3	7	4	9	7	2	3	3	2	6	8	1	0	2	2	3	5	1	6	5	5	0	6	2	3	0	5	1	7	7	1	6	4	2	4	7	7	4	3	4	5	4	4	7	4	10	2	2	7	2	2	19	6	10	0	1	7	4	7	2	4	2	4	6	2	7	17	2	2	1	9	1	0	3	5	5	5	3	3	5	3	0	1	0	4	0	1	2	0	7	3	5	3	3	13	0	4	3	2	5	9	1	1	2	0	0	0	4	4	1	3	13	7	0	9	8	5	1	2	4	5	8	6	4	0	4	3	5	2	0	2	2	2	6	7	4	4	1	4	3	10	13	4	4	11	2	0	4	3	3	11	1	3	4	9	3	2	1	3	0	3	11	3	1	7	0	3	0	4	7	7	3	2	7	7	4	6	2	3	1	6	4	4	3	5	5	9	3	3	8	0	2	1	4	2	8	4	2	3	8	3	2	2	3	20	2	2	0	3	3	6	6	7
CCTAGGGATCCAATATTTGAGTGAC	5	10	2	7	3	2	12	13	2	0	7	46	3	7	5	6	6	9	1	0	4	0	2	4	14	5	2	2	4	0	1	1	0	5	1	23	2	2	4	2	1	1	3	17	9	0	10	8	2	6	1	4	2	2	0	10	4	8	2	8	7	5	1	2	1	3	2	5	4	1	3	0	4	2	1	3	0	1	0	6	3	2	0	1	6	6	4	1	0	1	5	4	4	6	4	4	4	1	6	2	5	17	5	6	1	3	0	12	7	2	1	5	3	1	5	5	5	5	2	3	6	5	22	5	2	9	1	1	2	0	6	7	8	7	1	1	3	5	4	0	1	6	4	6	1	20	3	2	0	7	8	5	4	2	2	4	6	1	3	3	2	0	0	1	1	3	2	9	5	3	15	6	2	4	3	2	5	5	7	5	0	6	2	6	2	0	3	2	4	5	4	6	6	4	2	2	9	12	7	3	8	7	1	6	4	4	10	4	6	2	1	3	0	6	10	8	2	8	5	0	11	3	3	2	3	4	6	3	6	3	4	3	7	2	9	3	3	4	3	5	3	4	22	3	8	7	1	5	3	2	3	6	0	0	0	9	2	4	4	4	25	3	4	0	2	4	4	2	0
ATGATACAGTGTGGAAAGATAAAGA	2	11	3	1	0	8	5	7	4	0	4	53	6	4	2	3	3	2	11	2	3	13	2	2	15	6	0	4	2	5	2	0	2	2	0	28	5	5	4	0	5	1	3	11	5	1	5	4	1	6	12	3	2	5	3	3	4	1	0	12	4	4	2	4	3	0	3	4	1	0	3	1	6	4	2	1	3	12	0	6	3	1	3	5	4	8	4	0	3	2	3	3	3	6	6	10	3	1	0	5	5	18	2	0	2	0	1	9	6	1	0	1	0	3	9	4	3	11	5	5	4	5	25	10	3	6	5	1	1	2	7	2	3	7	2	2	0	5	2	3	0	7	1	4	1	12	10	5	4	0	9	11	0	0	6	4	12	4	1	0	2	3	2	0	6	4	8	2	7	4	12	7	7	4	0	0	4	2	4	7	3	4	6	9	3	0	9	1	3	2	2	2	4	4	9	3	9	19	7	5	4	1	0	11	6	2	0	5	5	2	3	5	7	0	8	2	6	8	4	2	1	1	4	0	3	6	0	3	3	1	0	5	6	6	1	0	10	8	0	9	13	8	12	7	9	2	1	1	2	2	4	10	0	8	5	3	4	4	5	3	23	1	2	2	9	0	11	0	1
TTGAGCGGAATGTCTTCTGAAGAAA	5	10	5	4	2	3	3	3	8	0	3	48	5	4	1	6	6	15	0	1	3	3	1	4	13	5	0	3	4	5	4	0	1	2	5	43	3	4	2	0	5	4	1	2	7	3	6	3	2	3	6	4	3	4	1	5	5	1	7	2	4	3	0	8	4	2	5	3	1	0	2	1	5	6	7	8	1	6	3	4	8	0	1	2	1	13	3	4	1	4	2	8	5	4	0	11	6	4	1	5	3	12	3	2	2	4	3	9	3	3	2	0	2	7	7	0	4	5	4	3	3	10	7	3	8	2	6	1	4	4	6	9	5	3	6	5	3	3	3	0	4	5	4	5	1	3	8	5	0	1	3	1	4	3	4	5	4	2	6	2	2	3	3	8	7	5	2	7	2	4	6	4	5	2	0	5	0	4	3	7	1	0	4	3	0	0	0	0	3	1	4	10	5	3	4	4	8	10	2	1	6	0	0	4	5	3	3	4	2	1	2	4	2	0	4	0	12	15	5	1	9	4	4	3	2	2	3	2	7	4	8	2	3	1	3	2	10	8	5	6	9	9	5	4	2	0	9	3	1	4	7	2	1	4	5	2	9	2	1	6	24	0	0	3	0	1	7	2	5
GTTAATCATCCACTAGCTTTCCTAA	6	18	7	17	3	6	7	0	9	0	6	79	2	6	13	6	7	7	7	2	4	6	12	6	26	10	0	9	2	10	3	2	3	1	5	26	3	14	5	3	2	3	5	8	6	6	4	4	2	0	4	8	2	4	7	4	4	1	2	3	6	3	1	1	3	0	11	2	3	0	0	1	5	1	2	6	3	3	7	11	3	2	3	5	0	10	7	4	5	7	2	6	3	3	2	5	1	3	7	3	12	11	9	4	4	10	1	11	7	1	0	0	1	4	8	6	3	12	0	11	7	12	32	10	6	2	4	5	4	7	9	6	9	9	7	6	3	5	4	2	4	5	5	4	6	16	6	2	7	0	16	5	1	7	7	0	6	4	7	8	6	2	3	5	13	5	5	0	2	7	19	8	4	7	10	8	3	8	8	8	12	1	4	7	0	0	1	0	4	6	6	5	1	4	9	5	6	27	13	10	5	3	0	3	7	0	3	1	1	10	2	4	3	4	10	1	3	13	1	7	11	5	7	0	4	4	6	4	8	4	0	1	8	6	5	4	3	4	8	5	1	0	11	2	0	12	4	0	0	2	5	7	3	2	2	1	3	3	1	9	71	1	3	5	3	7	0	5	9
CTCCTTTGGCATTAAGCGCCAAATA	2	8	2	3	4	1	12	5	6	1	3	43	1	1	3	6	4	7	1	4	6	3	1	3	20	12	0	5	0	7	5	0	2	0	1	46	2	5	1	1	0	0	4	9	7	1	4	2	2	8	3	1	0	5	4	2	2	2	5	0	8	3	0	0	5	7	4	7	1	4	0	0	1	1	0	3	5	4	1	2	1	1	6	2	10	5	1	1	1	0	5	2	2	0	2	2	4	3	1	3	5	4	1	0	3	3	2	5	1	0	0	7	4	1	9	2	0	3	1	2	4	7	14	2	1	7	1	4	1	1	3	3	4	3	1	4	4	0	7	0	1	8	1	2	2	7	3	2	0	1	8	2	5	4	2	4	5	2	5	1	2	3	0	2	7	1	5	6	2	7	8	7	0	0	5	0	3	7	6	5	3	1	3	5	1	0	1	5	3	4	3	1	14	10	3	3	2	14	2	4	6	5	1	3	0	5	4	0	5	1	1	1	2	3	4	12	2	6	4	6	21	1	4	5	4	8	2	4	1	0	4	6	4	1	3	0	3	4	5	1	2	2	10	1	4	2	5	4	2	0	3	0	0	0	2	2	2	7	3	5	33	2	4	1	2	1	6	7	0
ACCGAACAAAACAGGCCGTAGGCGA	7	16	1	6	7	5	0	9	9	0	2	44	9	5	8	4	7	0	0	1	3	5	0	3	12	6	0	1	5	2	5	0	3	3	2	13	4	5	6	5	3	4	4	9	5	8	3	6	0	5	1	3	1	3	1	5	3	3	3	8	6	4	3	2	7	3	7	6	4	0	2	0	3	2	3	3	1	10	2	6	5	7	2	4	2	10	3	3	3	0	6	8	4	5	2	6	4	5	0	2	7	18	2	0	3	2	1	7	5	0	0	2	4	0	4	2	1	4	4	3	5	0	19	9	2	3	7	6	1	1	8	7	4	13	4	0	1	2	1	3	3	1	3	3	4	3	0	0	6	3	3	3	2	5	2	3	7	7	5	0	2	2	4	4	7	6	3	2	0	0	6	7	7	6	9	6	7	6	0	10	1	8	0	0	0	0	0	0	0	7	4	1	5	0	2	1	3	8	0	0	3	1	0	0	0	1	0	0	0	0	11	3	6	2	3	5	1	0	3	3	8	1	3	3	0	3	6	5	4	6	1	0	9	6	4	0	6	1	6	9	3	2	10	3	2	0	0	0	2	4	8	2	2	0	4	6	2	5	5	2	26	3	0	6	2	2	4	2	2
TACCCTTCCTAGGAGTACTCCACAA	3	2	4	3	1	2	9	7	11	1	1	34	2	3	3	4	5	3	3	2	3	3	1	4	12	1	0	5	4	9	4	4	4	1	3	18	8	3	1	0	0	3	3	6	6	2	3	4	5	4	4	3	2	3	2	5	0	8	0	3	6	5	1	1	1	9	4	2	1	5	0	0	5	2	4	2	1	3	0	1	5	0	1	3	1	4	1	1	1	1	5	8	6	2	5	8	3	1	1	1	6	8	2	2	1	1	6	15	4	4	2	0	2	4	2	7	6	9	5	1	4	7	17	4	5	4	1	5	6	4	5	2	4	6	2	1	2	9	1	2	1	10	4	2	2	7	6	4	1	7	7	4	4	1	11	1	1	3	7	4	5	2	2	6	3	1	5	9	5	0	4	4	5	2	2	2	4	17	8	3	3	2	0	11	5	0	3	9	1	1	4	2	1	2	6	0	4	14	4	10	4	1	2	2	3	1	1	2	6	4	1	2	8	5	0	2	2	9	2	4	7	2	1	2	3	2	8	8	5	6	3	3	3	5	0	1	7	1	1	5	3	4	4	1	1	2	4	5	2	6	5	2	0	6	0	5	0	4	0	4	29	0	6	0	5	3	4	7	3
ACCTGCAATGGCACCTATGGACCCG	5	10	4	15	2	3	3	6	5	0	4	53	4	2	3	5	5	8	3	1	12	3	4	6	9	2	0	4	2	0	2	0	3	3	3	33	5	4	5	2	0	7	3	11	3	4	1	9	2	1	9	6	2	3	3	4	4	11	0	5	5	2	1	7	6	6	7	6	6	7	2	1	5	2	7	2	5	2	4	11	1	0	1	0	11	5	2	2	4	0	7	13	11	3	4	8	1	1	0	8	4	7	1	1	9	10	0	6	5	0	0	0	6	3	2	2	6	0	5	2	6	8	23	2	6	7	1	0	0	7	4	1	5	3	2	0	3	8	2	3	1	2	2	1	0	17	2	0	0	4	15	6	1	1	0	3	2	3	1	3	1	0	5	3	2	1	2	4	4	1	7	9	1	1	2	6	2	4	3	8	4	3	3	8	3	0	1	1	4	5	11	8	1	0	3	9	2	16	5	3	10	0	0	5	5	1	9	2	3	5	3	3	9	1	0	4	4	11	9	1	7	3	2	4	1	4	5	10	2	1	6	1	17	1	8	0	2	1	6	3	8	3	7	3	0	3	6	4	0	3	3	2	0	2	3	2	1	5	7	13	21	5	8	3	3	3	7	0	3
CGGCTACCAACAATGAAGCCAAGTA	0	11	2	10	0	0	9	7	1	0	2	39	5	4	4	3	0	4	6	0	12	0	1	5	9	2	1	2	3	0	0	1	5	11	2	24	4	1	5	3	1	7	0	0	9	1	0	0	3	2	4	2	2	0	0	6	3	0	1	3	4	4	0	10	2	1	4	0	2	2	0	6	6	2	1	7	0	0	0	9	2	8	0	0	2	0	0	5	0	2	4	4	4	2	0	8	0	0	0	0	7	0	4	2	2	0	0	9	9	0	0	0	0	0	6	0	9	3	0	0	4	2	26	8	17	2	0	6	3	1	5	10	2	2	0	1	3	2	1	2	0	3	4	0	0	8	6	7	0	1	0	8	1	0	6	1	10	3	0	2	1	0	1	2	0	3	4	9	0	2	18	5	7	1	5	5	7	1	1	0	10	0	1	3	0	0	4	0	0	4	5	4	4	3	3	5	5	6	0	2	7	0	0	5	8	0	0	1	8	2	0	2	6	1	1	3	1	0	1	0	14	3	10	4	0	1	1	0	9	2	0	4	2	1	1	6	4	2	3	2	5	5	0	4	3	9	1	0	2	2	2	0	0	9	1	3	0	0	3	7	1	0	2	0	0	3	4	4	1
TAATGCAAGGCCACCCTAGAAATAA	1	10	10	7	4	6	3	5	2	2	3	36	6	2	4	0	6	1	4	5	5	1	2	0	16	9	0	4	2	3	3	5	3	1	1	20	1	1	0	0	1	8	1	2	9	7	5	3	0	4	3	2	0	0	3	3	2	3	1	3	6	2	3	0	0	0	9	0	10	0	1	1	5	0	0	6	0	2	2	4	2	0	1	4	3	5	2	6	3	0	1	3	0	5	2	0	4	2	5	8	3	10	0	1	2	5	3	7	1	3	0	2	5	2	2	9	0	2	5	2	4	4	21	16	1	3	1	4	2	1	2	6	5	6	2	1	2	1	2	2	0	6	0	3	1	11	4	0	3	3	3	4	3	2	2	0	3	6	3	4	3	1	5	0	0	1	11	4	2	0	12	0	4	0	0	1	6	9	4	4	2	0	0	0	0	0	5	5	3	4	0	6	2	0	1	5	6	23	8	7	4	1	4	4	4	3	5	3	7	0	1	3	1	0	6	5	3	7	5	1	7	6	3	0	0	2	7	3	3	9	3	3	5	0	5	0	3	0	3	2	7	0	11	7	0	6	5	3	0	0	1	0	0	2	3	8	8	4	2	1	17	2	6	2	6	3	4	0	4
GCCAAGAGCACTCAGTGGAAGAGGC	0	10	2	4	1	3	5	13	2	0	3	60	4	2	5	4	6	12	1	7	11	3	3	3	20	2	0	7	7	0	0	0	4	0	4	30	3	1	4	1	3	4	2	7	10	2	10	2	2	8	4	6	2	2	1	5	0	6	3	2	7	4	3	1	0	0	1	2	5	1	4	1	0	5	3	6	5	2	3	11	4	7	0	2	3	10	2	5	5	3	2	0	0	4	14	10	6	4	7	8	4	6	0	2	0	7	5	13	6	1	0	2	2	4	3	2	6	6	5	4	2	5	28	0	1	8	0	9	7	2	5	3	2	2	2	1	6	3	5	3	0	9	0	2	0	10	2	8	1	1	10	2	1	2	8	5	4	3	3	2	2	0	0	5	2	1	6	1	3	3	6	11	4	2	6	2	1	3	9	8	0	2	2	2	0	0	2	1	5	5	3	8	2	4	1	9	5	16	7	7	2	4	4	3	2	0	5	0	14	4	5	4	0	2	2	1	7	20	2	2	10	4	0	1	4	3	1	5	8	11	2	6	9	0	2	0	1	14	7	9	4	5	18	2	0	8	3	0	2	3	4	4	0	2	4	4	3	5	7	8	11	7	5	2	2	0	2	2	1
CCTAACCTTATCCTCGGCGTCAAGC	1	14	6	10	3	2	4	7	3	0	5	63	3	8	2	1	7	6	0	11	7	6	9	8	18	12	0	1	4	7	1	2	4	3	1	33	7	3	6	2	4	9	0	8	5	4	8	2	9	9	0	10	5	6	3	7	4	6	7	4	4	2	0	3	3	6	7	0	4	1	2	0	9	2	4	2	5	15	4	4	6	2	3	2	10	9	2	10	2	8	5	9	7	4	3	6	9	5	2	4	10	9	4	2	3	6	2	11	7	1	0	0	3	6	2	3	8	9	2	12	11	2	21	2	8	6	2	7	4	2	3	3	12	5	2	0	5	6	6	4	2	5	10	5	2	13	3	9	7	6	0	5	5	6	5	8	10	4	10	1	3	0	2	3	3	11	14	3	0	2	7	9	0	4	10	2	6	5	11	8	2	3	4	8	3	0	4	8	4	2	6	2	1	3	2	6	2	11	4	6	1	3	0	4	1	4	7	0	2	3	3	6	6	6	4	3	5	21	9	3	6	1	3	2	4	0	4	5	4	3	6	0	0	8	2	2	10	4	6	6	3	2	22	3	2	5	3	8	0	2	2	3	0	1	2	3	8	1	6	7	22	2	4	4	4	3	1	1	8
ACGCATCTTCTTCCTAGCCCACCCT	0	7	0	0	1	0	9	16	5	0	0	22	3	0	0	0	0	1	0	5	6	1	2	2	8	0	0	2	4	0	0	3	5	3	2	0	0	1	1	0	1	0	1	7	3	0	0	3	2	5	2	0	2	4	0	4	2	0	2	1	1	0	1	0	2	4	2	3	6	0	3	2	8	0	1	0	2	0	2	4	3	8	1	0	4	12	3	1	3	0	4	1	1	0	3	12	0	3	0	7	0	6	0	0	1	2	0	4	1	0	0	0	6	3	3	5	0	0	5	10	0	1	17	0	1	0	2	0	2	0	0	0	0	0	0	4	2	2	5	0	6	0	2	0	0	8	3	4	2	3	0	5	1	0	3	3	5	2	4	0	2	1	1	0	0	3	3	6	0	2	13	5	5	0	0	0	4	7	8	7	3	2	0	6	1	0	1	0	1	2	5	2	0	3	3	0	9	9	6	3	7	0	5	5	3	5	6	4	1	0	2	2	0	2	2	0	0	11	2	1	12	5	1	0	3	1	2	5	1	2	0	2	0	2	3	0	1	11	0	2	9	0	0	3	2	4	0	1	0	4	0	15	1	0	2	2	0	5	2	0	23	6	0	0	0	0	7	5	1
ACGACTTTGTCCATAATGCTTTCAG	0	7	0	0	5	0	0	7	4	1	2	44	2	4	1	11	5	0	4	0	7	4	5	4	13	4	0	2	4	2	4	1	0	3	2	47	5	2	4	3	8	9	3	8	5	8	9	0	0	0	7	3	3	4	3	1	0	0	0	1	0	0	0	2	2	4	4	6	4	0	6	8	2	3	3	2	11	5	0	0	0	5	0	4	3	10	5	11	1	1	3	12	4	5	5	2	0	4	0	3	6	16	2	1	0	0	4	15	5	6	0	0	0	6	1	0	4	4	0	2	5	7	19	3	3	1	6	0	0	7	5	5	8	6	1	0	5	2	0	0	1	3	4	4	4	12	5	4	0	1	19	2	0	0	4	9	0	0	8	4	0	3	1	1	0	0	4	3	6	0	14	0	0	0	0	2	2	2	5	4	0	0	1	2	0	0	0	1	0	8	2	4	5	0	5	7	11	8	1	2	1	0	0	2	6	2	1	0	4	3	8	3	1	0	4	0	5	17	7	4	0	7	9	0	3	1	1	8	6	2	0	9	9	5	2	5	5	14	6	2	4	3	4	1	0	0	1	3	3	1	2	1	0	3	1	0	5	6	0	0	30	2	0	1	9	0	4	4	0
AAGGATTTTATCCTTTTCAATAGCC	5	22	7	3	3	3	6	10	2	0	0	27	1	2	1	3	5	5	4	0	3	3	0	3	14	7	0	0	6	1	2	0	0	1	2	28	6	4	3	3	2	3	13	7	9	13	7	8	0	4	5	7	1	4	1	5	3	2	1	6	6	3	0	6	2	0	0	0	3	2	1	1	3	3	0	7	3	0	2	8	4	1	0	3	5	6	1	6	2	0	4	12	11	1	1	9	4	2	5	4	3	7	6	2	3	4	0	10	7	1	0	3	2	2	5	6	0	2	6	6	3	8	22	4	0	5	0	2	0	2	7	3	5	6	1	2	4	3	2	0	3	0	1	0	2	11	2	0	8	5	8	8	4	1	2	1	1	1	2	2	2	2	1	9	6	0	2	3	3	1	6	2	4	6	7	2	7	3	7	5	4	2	1	6	2	0	4	6	0	4	7	2	6	2	4	6	2	16	6	2	2	1	4	8	3	0	3	6	1	0	6	0	2	6	0	0	6	14	5	4	6	2	1	1	3	3	3	1	1	2	3	0	7	4	9	0	3	0	1	1	13	2	3	7	6	5	0	2	2	8	3	0	1	2	1	3	0	2	8	8	34	0	2	2	1	1	1	1	1
AGAAGATACATATACGACATACACC	1	5	5	3	1	11	9	9	5	0	5	46	6	3	0	8	3	3	2	3	7	6	1	3	7	2	1	1	1	8	2	2	4	2	3	48	0	5	4	2	0	2	2	11	5	6	3	3	4	4	1	4	1	1	0	9	2	5	1	1	10	7	1	5	3	3	6	3	7	1	0	3	1	4	5	7	0	4	5	2	4	0	2	4	5	8	3	0	0	4	1	9	7	4	1	7	4	1	3	1	3	1	1	2	0	6	1	6	4	0	0	4	2	6	5	3	3	1	1	2	1	13	31	1	3	4	1	4	8	1	0	3	5	7	0	3	2	1	0	0	0	6	2	3	4	11	5	2	6	2	8	1	1	3	3	0	3	1	1	1	2	2	3	1	5	0	2	5	0	0	7	7	2	4	0	2	2	3	3	2	0	2	0	4	3	0	0	1	4	1	4	1	3	0	6	1	4	17	6	2	5	5	1	7	5	2	2	4	3	0	2	1	4	2	1	2	8	8	4	4	10	0	0	5	10	2	0	5	4	10	0	2	4	2	0	1	2	3	3	2	7	1	13	6	8	3	0	3	1	2	4	6	2	4	4	3	2	7	6	2	14	0	4	3	0	0	9	3	7
GATCGGTGGACCTGCAAAGGCCGTA	4	6	5	12	1	6	14	5	4	0	4	59	4	5	2	6	15	6	6	4	0	1	7	1	13	3	2	2	5	3	0	3	5	0	0	40	3	6	1	1	4	7	0	10	6	2	4	0	4	8	8	3	2	2	8	2	6	0	3	2	8	4	1	6	3	8	3	1	3	0	5	4	0	5	2	6	1	1	4	0	3	4	0	4	4	9	3	2	2	2	3	2	0	3	2	6	0	3	2	7	8	6	1	3	3	11	3	8	2	1	2	0	5	5	3	0	1	4	5	4	4	1	0	8	2	4	0	5	4	4	11	1	9	1	2	4	0	7	6	2	3	10	2	3	0	8	7	5	1	5	2	10	4	2	3	0	6	4	4	0	3	0	7	0	2	1	2	6	6	2	9	7	3	2	2	0	5	4	4	4	7	4	6	6	2	0	2	2	4	2	6	7	4	2	5	5	3	8	5	3	1	4	5	5	11	2	3	5	5	0	4	5	2	3	0	1	4	9	7	0	13	5	1	1	0	1	5	9	2	6	4	3	10	0	4	0	12	5	5	7	4	2	13	9	1	3	8	3	2	4	4	2	2	3	2	1	2	14	2	2	28	1	0	3	1	4	4	2	4
CCCTATAATCACTACTGATAGTGCA	3	10	10	15	1	1	5	5	8	0	0	62	9	9	7	2	5	7	5	0	7	6	2	0	18	3	0	5	8	2	6	5	4	3	0	21	0	2	2	0	0	9	0	15	18	7	5	3	0	4	6	0	5	2	2	1	3	6	4	1	7	6	3	2	4	1	7	1	1	0	1	3	3	3	4	1	4	2	2	2	1	1	3	0	1	3	2	5	1	3	4	7	4	3	4	10	3	4	2	7	8	4	1	0	7	2	2	12	4	6	0	3	4	7	2	2	3	1	3	5	4	11	21	4	5	3	1	12	2	1	5	2	8	2	8	4	2	2	2	4	3	8	5	0	0	8	2	0	1	0	4	11	0	4	13	2	3	11	6	4	4	1	5	3	8	1	3	6	9	3	10	13	13	5	2	1	3	4	5	3	7	1	4	11	3	0	1	0	3	6	6	13	2	6	3	3	9	12	4	3	6	1	0	2	8	0	4	6	4	6	5	7	5	2	7	3	7	2	4	2	12	5	3	1	7	4	7	8	4	4	3	3	3	2	4	1	0	12	2	1	6	3	10	5	5	5	3	1	5	6	2	0	1	1	4	2	6	2	3	2	28	3	1	2	2	3	8	10	4
ACACGTGAGCAGCAATATTACATCA	4	6	5	8	4	7	4	4	6	0	1	70	3	8	1	8	6	12	7	1	13	5	2	4	17	8	1	5	1	2	5	0	2	6	1	29	9	5	0	0	1	3	1	8	2	2	4	1	5	4	4	1	7	0	4	2	0	13	3	9	5	2	6	4	3	8	3	3	2	6	1	2	2	0	4	2	1	3	2	7	1	1	3	1	2	7	4	1	4	2	6	6	4	4	5	5	5	5	4	3	2	9	1	1	10	0	4	15	5	4	2	1	4	4	5	2	0	3	6	3	6	4	21	3	11	5	5	2	4	7	6	6	4	5	3	2	2	8	3	4	4	5	3	3	1	6	7	1	4	2	9	2	1	0	5	4	4	4	4	2	0	2	5	1	6	2	6	8	4	1	11	3	0	9	0	2	1	2	12	4	3	3	5	5	2	0	2	2	1	2	1	0	2	2	1	6	13	19	5	11	10	0	4	6	5	1	2	5	8	4	3	5	2	0	2	0	8	7	7	3	10	3	7	0	3	4	6	5	4	5	3	5	3	2	5	0	1	4	0	7	1	3	15	11	4	6	4	1	3	2	2	11	1	6	2	3	0	10	0	2	25	3	0	1	0	3	11	5	2
CAGAAATGTAGGCAATTGAACAATC	0	8	3	7	2	5	9	4	5	0	5	44	4	4	5	3	0	5	1	7	11	1	2	4	12	6	1	2	1	0	1	2	1	0	0	19	8	3	5	4	1	1	1	9	0	1	2	1	0	5	3	3	2	3	0	5	4	5	2	10	3	0	0	2	2	10	5	1	3	4	0	6	3	0	4	2	5	5	4	6	0	4	1	3	1	14	2	5	5	0	9	8	4	5	1	6	2	7	3	7	2	20	1	0	4	9	2	24	13	7	0	0	1	4	6	6	0	1	4	3	5	9	27	5	3	2	1	5	1	1	1	7	8	1	6	1	4	2	4	4	1	2	7	4	2	13	9	2	6	4	9	0	3	3	1	1	2	5	2	2	0	2	0	1	1	5	0	8	6	0	10	4	3	1	4	0	1	4	5	6	3	0	3	1	1	0	5	8	4	0	5	3	0	4	6	7	10	10	9	1	2	6	0	1	1	5	0	5	2	7	2	3	1	5	1	3	2	11	1	1	6	3	2	6	0	5	4	5	3	2	2	13	8	7	9	2	6	3	10	2	14	2	12	9	3	4	1	0	0	1	5	1	0	1	3	6	5	11	3	1	25	2	5	2	2	2	4	3	1
CATGAATAAGTGAAAACTTAGGGAC	7	7	5	10	2	6	2	3	8	0	3	26	3	3	5	2	3	2	2	3	2	0	1	5	23	8	0	5	4	0	1	0	3	2	2	26	2	1	2	1	2	7	2	6	14	0	7	2	3	13	1	1	0	6	0	9	3	4	2	4	1	0	1	3	3	1	8	6	3	8	2	1	5	1	4	4	0	6	6	4	2	3	0	0	2	8	3	2	2	5	3	1	0	7	0	6	3	3	1	17	6	7	0	6	1	2	0	10	3	4	1	2	4	5	6	1	2	3	1	2	5	13	13	0	2	7	0	1	3	1	1	4	4	4	1	9	8	1	0	2	4	3	2	1	3	11	0	0	0	0	3	0	2	1	3	4	6	6	7	0	6	0	0	0	4	4	6	5	3	6	11	6	4	5	8	2	4	10	6	9	6	6	1	0	0	0	6	2	0	6	5	2	1	3	0	4	0	7	4	2	2	1	0	0	6	3	5	0	2	0	0	6	3	9	1	2	3	9	8	4	7	6	2	2	1	1	0	9	8	2	0	0	1	4	4	2	5	4	1	5	13	0	16	3	3	5	1	2	0	2	0	4	2	2	1	0	8	5	2	1	21	4	11	3	4	1	3	3	2
CTCAGTTTTAACCCAAAACCATCAG	1	12	9	2	2	5	12	8	4	1	2	58	12	10	5	9	2	5	2	1	2	1	6	3	22	8	1	4	6	0	0	2	2	1	7	41	5	3	2	1	0	4	3	8	3	5	3	3	2	2	2	4	4	6	4	5	1	6	5	2	7	4	4	2	0	2	2	4	7	0	4	2	3	2	1	5	4	3	2	10	3	0	1	7	3	14	2	8	1	2	7	7	3	3	8	4	4	0	4	9	5	12	4	2	4	11	0	16	11	4	1	0	1	1	4	5	0	6	5	7	9	4	22	3	4	4	1	1	6	4	5	15	3	0	2	4	2	4	0	4	1	9	2	2	0	15	3	1	7	5	3	10	0	0	3	4	3	3	3	0	0	0	9	3	4	5	4	4	9	7	13	5	4	4	6	2	7	15	6	19	6	4	9	4	1	0	2	5	4	8	4	4	3	3	3	10	6	8	6	1	2	2	0	5	2	3	1	2	1	2	5	4	3	4	2	3	4	10	4	0	14	5	4	4	0	2	3	6	6	0	2	2	6	0	9	2	10	2	3	4	3	1	9	7	1	4	0	4	1	3	7	9	2	1	1	3	4	9	3	3	30	2	2	8	1	2	7	5	6
AATAGGAGACGGGGCTAATATCGAA	7	16	1	7	5	4	18	2	7	4	1	42	1	4	8	0	9	3	2	3	1	6	2	0	21	7	0	3	6	4	6	2	6	3	3	25	3	5	3	0	4	3	0	7	6	1	2	7	3	10	6	4	2	4	2	4	4	7	1	3	4	2	0	3	5	1	4	0	4	4	2	3	5	4	0	7	4	5	0	8	7	4	0	3	6	15	1	1	1	3	4	10	4	3	7	9	3	3	7	3	3	6	9	0	1	4	0	16	9	3	0	3	4	5	3	2	1	2	2	5	6	3	26	0	2	2	1	7	0	4	7	2	12	5	3	8	3	5	1	2	0	4	13	4	0	11	3	3	5	2	4	4	6	2	1	9	13	4	7	0	0	6	3	0	3	4	13	10	0	4	9	2	3	4	3	0	5	12	5	6	4	6	2	1	0	0	4	1	4	4	2	0	6	1	9	4	9	18	10	5	4	3	2	5	0	7	0	6	4	2	9	5	2	2	0	3	4	3	4	1	10	1	0	7	1	7	1	7	3	4	0	1	4	0	5	6	3	3	2	8	3	5	14	4	1	2	0	1	4	3	0	2	0	1	2	2	8	8	3	2	21	2	2	1	3	1	8	1	0
CGGGTACAACTTCGTCATCTGATAG	0	22	4	4	5	3	7	12	0	0	3	61	3	10	2	1	9	7	7	4	10	5	3	3	15	0	0	6	3	3	4	1	2	3	1	19	2	4	5	4	2	1	4	5	10	2	3	7	3	10	5	4	4	5	0	0	1	2	1	8	2	0	9	0	2	0	2	3	6	1	2	0	6	1	5	0	6	0	3	9	1	4	0	0	0	1	2	7	2	0	4	3	3	2	0	6	10	9	1	8	5	1	2	0	0	6	0	0	0	0	0	3	1	2	2	5	1	0	5	1	2	7	36	7	0	2	0	2	0	1	5	6	4	1	4	4	3	0	3	2	4	5	0	1	0	16	2	4	2	5	12	1	1	2	2	0	0	3	1	0	0	0	3	0	7	4	5	6	5	2	7	3	3	1	3	1	0	4	3	3	2	2	0	6	0	0	0	1	3	0	8	0	0	5	0	5	8	17	9	5	0	12	3	1	4	3	1	0	2	3	2	2	1	0	3	4	5	9	4	3	11	1	2	3	2	4	1	7	2	3	9	5	4	3	1	0	7	0	1	4	8	2	15	4	1	0	1	5	3	4	0	8	3	1	2	2	3	1	2	4	15	0	4	1	5	0	2	4	4
GCTAAGTATGTTTGTCTAAGCTCTA	2	11	5	8	2	4	7	6	3	0	4	52	9	1	0	6	9	2	3	2	7	6	5	3	17	4	0	1	2	0	0	2	2	1	6	37	2	2	5	1	3	2	0	6	7	3	0	2	1	3	2	7	2	2	7	2	8	10	2	2	2	1	1	5	0	5	12	4	2	1	0	0	0	2	4	7	7	8	0	8	5	2	0	2	5	0	0	5	1	6	7	10	1	4	3	7	2	5	2	2	1	3	6	1	0	9	4	14	6	3	2	2	3	4	2	8	3	0	2	8	5	8	24	3	2	2	1	4	4	0	4	5	10	1	2	1	5	2	11	3	5	13	7	2	2	7	8	2	3	1	16	6	5	1	10	10	11	1	1	1	1	2	3	2	4	3	1	7	2	7	6	2	6	1	3	0	3	5	2	7	2	6	11	14	2	0	5	1	6	3	4	2	3	4	3	7	7	14	2	7	6	0	2	2	8	1	1	0	1	7	1	0	5	5	4	4	3	5	8	3	7	7	3	3	0	5	2	7	1	2	2	2	3	2	3	1	7	7	3	7	4	3	10	6	4	4	2	2	2	5	2	1	2	10	0	6	5	6	0	8	28	4	3	4	1	4	3	2	2
AGCTGTGCTTGGTTTTCGGATCATG	0	4	7	1	4	1	11	15	7	0	2	57	1	7	3	3	5	15	2	6	5	3	3	0	16	7	1	5	3	2	5	2	8	5	0	17	1	3	4	2	1	5	2	6	8	2	3	0	4	4	3	5	4	4	2	5	1	2	6	2	5	2	3	1	3	1	5	4	3	10	0	0	4	2	3	6	3	6	3	10	2	0	0	2	2	7	5	0	3	0	1	8	6	1	7	5	8	3	3	5	8	9	1	0	0	9	6	13	3	4	2	2	4	3	6	4	3	0	2	3	4	4	22	3	3	4	2	2	0	1	9	8	8	2	2	5	2	5	1	0	1	7	6	2	0	12	2	7	2	8	7	4	5	6	9	2	6	6	6	0	0	0	2	1	1	0	2	0	6	2	12	7	4	3	14	0	6	15	11	9	5	0	1	0	0	0	2	4	0	5	1	7	2	3	1	4	6	13	4	5	6	2	3	8	1	2	3	7	1	11	2	0	6	5	1	3	3	0	3	0	13	5	5	2	2	1	4	11	7	5	4	0	8	0	4	2	9	8	3	3	7	6	10	0	1	6	0	7	0	5	5	4	0	7	0	1	2	10	0	3	16	5	2	1	0	1	7	3	4
CTGGCCTTCGACCTGGCCCCGTGGC	4	18	3	9	1	3	10	11	9	2	3	58	4	3	1	10	5	4	1	4	12	3	4	3	23	9	1	5	7	4	3	2	5	3	0	32	5	5	2	0	0	5	3	7	3	4	7	4	4	5	6	3	2	0	4	4	5	12	2	6	5	2	1	2	2	3	5	0	3	0	2	2	10	2	1	0	0	9	4	10	10	0	0	2	2	9	1	5	0	2	0	3	2	6	2	8	6	2	5	10	3	11	3	0	2	4	3	9	2	3	4	5	5	10	4	13	2	1	3	1	2	1	31	6	2	4	2	7	1	3	0	1	2	8	1	1	3	5	1	1	2	5	3	2	4	13	3	5	5	0	11	3	6	3	14	3	3	3	8	1	7	2	0	4	4	1	3	2	3	0	11	3	6	6	9	2	4	7	0	2	11	0	1	4	2	0	2	4	3	4	3	9	0	2	3	7	6	16	5	4	5	0	2	2	2	3	5	4	2	2	1	6	1	4	8	1	2	9	7	0	11	4	6	3	1	2	5	7	4	2	3	4	12	3	0	0	8	4	2	7	8	7	8	1	4	3	4	4	2	2	1	19	2	5	2	3	2	3	8	3	29	3	5	5	2	3	4	3	8
AAACACATTGCAGAATCCATCCTCA	2	13	1	9	0	2	3	9	8	0	3	47	8	3	2	3	12	5	3	2	2	5	2	2	19	8	1	3	6	1	0	1	5	4	0	17	1	2	2	1	3	6	4	5	9	2	7	9	5	3	7	3	3	1	0	8	6	5	0	6	5	3	0	4	4	3	8	2	11	2	0	0	3	7	3	4	2	0	6	8	7	0	5	15	0	12	1	6	2	8	0	6	3	15	3	6	10	5	2	6	13	10	1	1	0	6	1	10	9	0	0	4	1	0	7	2	1	11	16	5	3	12	22	3	3	5	0	8	1	1	4	11	9	2	3	5	3	4	1	5	2	4	5	3	8	12	8	5	2	4	12	5	4	2	1	5	3	5	7	6	2	8	4	5	4	5	9	7	2	2	11	12	7	2	3	3	2	7	8	1	7	3	2	6	1	0	5	10	6	5	9	10	6	1	8	2	4	22	12	7	1	3	5	6	4	7	3	5	5	3	4	2	4	2	7	2	14	13	2	0	6	3	5	2	0	5	4	5	2	3	6	5	4	13	10	1	5	8	6	4	2	10	12	4	9	6	4	5	1	1	0	3	2	3	3	7	3	7	4	8	43	4	10	4	1	3	8	1	6
GATGTCCAGCAGCTGAAGGGAAGCC	2	20	9	18	1	7	4	2	7	0	4	66	2	4	13	6	5	3	10	2	4	3	4	3	13	4	0	0	6	16	2	7	6	9	2	44	3	2	5	0	3	8	5	10	7	8	6	2	3	1	14	3	7	1	10	1	9	13	2	10	11	5	3	13	5	0	5	8	4	8	6	9	5	1	2	5	3	1	9	5	7	5	0	5	3	9	5	4	2	1	1	11	5	2	4	4	9	3	5	20	14	15	5	2	8	2	3	13	5	2	1	4	2	7	5	22	11	3	5	7	8	5	25	7	2	4	2	8	5	7	3	3	10	8	5	5	0	3	2	4	2	9	10	3	5	8	2	4	1	10	9	9	4	2	2	2	11	4	4	1	2	0	7	0	3	1	0	15	0	6	14	8	14	2	5	4	7	9	7	11	3	2	4	15	4	0	2	11	3	6	3	7	7	8	1	5	4	10	6	1	6	4	0	5	6	4	3	6	4	7	2	9	8	3	7	2	4	14	10	1	8	1	6	9	4	5	7	10	4	5	1	2	11	4	11	0	10	4	2	5	6	9	17	5	1	3	15	5	1	6	2	14	0	3	3	3	9	6	2	4	45	1	0	5	1	0	6	3	8
GGTGGAAGGTCCTTGGTTTGGTTAC	6	7	4	7	2	1	6	8	3	1	4	66	11	3	3	7	13	4	3	2	5	8	3	2	18	4	0	4	1	5	1	3	3	7	1	25	6	2	2	0	1	8	0	6	11	2	4	2	3	7	4	5	5	5	1	1	1	6	7	2	5	3	10	0	1	0	4	4	0	8	0	0	3	4	3	6	1	4	4	12	4	4	1	5	14	7	1	7	3	0	4	10	6	9	1	10	3	1	8	7	2	2	0	2	1	5	1	6	3	2	0	0	1	10	4	5	5	2	5	6	3	9	27	0	8	2	2	7	3	5	5	10	1	5	3	3	2	1	3	1	1	7	7	3	1	10	8	7	1	0	2	10	3	7	8	3	4	1	6	1	2	2	4	1	4	1	9	6	4	4	2	8	2	5	3	1	0	7	1	3	4	1	6	11	4	0	5	4	3	7	7	1	7	2	4	2	7	11	5	3	5	1	0	5	3	1	6	0	0	3	3	9	3	2	4	2	4	16	2	2	9	4	3	0	1	2	3	3	7	3	2	4	2	0	0	2	6	3	0	3	11	0	8	3	2	2	0	6	2	3	3	6	0	4	2	6	6	5	5	5	21	0	3	2	2	4	8	1	3
AAACTAGGGGGTTGAGTTTTCTTAT	1	12	9	0	0	11	3	5	2	0	4	51	8	4	0	10	2	4	8	1	1	4	7	8	20	6	0	5	5	3	0	2	4	1	2	22	3	2	2	0	3	11	5	2	11	1	3	1	1	8	8	6	9	4	3	2	3	4	1	6	5	4	0	1	1	4	2	2	2	3	0	7	2	1	4	2	3	6	10	4	5	0	8	11	5	4	3	9	2	4	3	4	1	1	2	2	10	1	5	4	3	16	0	3	3	1	2	8	2	2	3	2	2	10	4	6	5	15	3	2	0	7	19	1	3	1	10	8	6	2	6	9	2	4	2	2	5	4	4	4	6	0	4	8	4	10	4	3	1	2	0	3	1	3	2	0	2	7	6	2	0	2	7	5	5	2	1	6	11	1	15	1	1	5	2	0	3	7	12	5	0	6	5	7	5	0	5	9	3	4	14	2	0	0	16	1	9	11	5	5	7	4	7	8	0	7	6	0	3	14	0	0	0	9	5	4	2	7	5	3	11	4	6	3	2	8	8	1	5	3	4	5	11	5	2	0	4	0	8	8	4	5	7	1	2	1	5	6	2	4	2	5	2	3	3	5	7	0	4	14	25	1	0	4	4	1	4	1	2
ATCTCAATACTGTTAGGCCCAATAG	1	8	14	3	2	2	0	13	3	0	2	52	4	5	11	7	6	0	3	0	8	0	8	0	22	7	2	6	5	6	2	3	1	9	3	33	6	7	7	0	0	6	1	4	9	0	8	8	0	0	8	8	0	4	0	0	11	1	2	3	8	8	0	0	0	0	9	2	5	4	0	0	1	0	2	4	0	0	0	14	10	0	0	0	7	1	0	0	5	0	0	0	0	4	0	0	1	0	2	8	9	6	3	3	8	9	0	11	9	2	2	2	6	7	7	8	2	4	7	2	10	13	18	4	7	3	1	1	2	8	10	5	3	9	7	12	2	2	11	2	5	10	4	7	2	5	4	4	5	6	4	7	2	1	4	0	8	5	4	0	0	0	5	10	4	1	1	3	8	2	8	4	2	4	0	4	2	0	2	9	5	2	2	10	2	0	6	2	4	10	6	1	0	1	8	3	5	13	8	0	3	4	2	3	0	2	0	3	0	0	4	8	7	2	1	8	4	9	1	1	5	6	0	0	2	11	2	5	11	2	4	8	4	0	7	1	11	6	0	3	17	1	7	11	3	0	3	7	2	2	4	8	2	0	3	8	11	9	1	9	33	1	0	4	4	2	11	1	5
ATTTGGGAGATTGTTGTCTACCTTG	8	11	1	2	1	5	5	12	2	0	2	26	2	2	1	0	0	7	1	3	5	5	0	5	22	11	0	5	1	4	2	0	3	1	1	38	4	4	9	7	2	4	6	5	3	5	0	1	0	6	2	1	4	3	2	5	5	5	1	4	2	0	5	0	3	1	1	2	2	1	0	4	2	1	2	2	0	7	0	9	2	0	3	2	4	6	2	5	4	2	7	0	0	0	1	6	2	2	1	13	1	9	0	0	1	5	8	13	2	3	1	0	2	6	2	2	3	0	1	2	1	5	17	5	5	5	2	2	2	0	6	1	6	2	4	1	2	12	0	2	2	11	2	2	4	7	3	0	4	0	7	5	4	3	7	2	8	3	1	0	0	0	4	3	2	4	4	1	5	0	6	2	1	4	2	6	2	7	6	9	2	1	6	2	2	0	4	2	1	6	2	1	0	1	1	2	1	5	3	1	1	2	4	4	0	5	0	3	6	3	0	1	2	3	0	0	4	12	1	8	2	0	2	3	0	5	10	7	4	0	2	4	2	5	2	2	5	2	5	8	12	3	20	3	7	3	1	3	0	2	3	7	2	4	1	1	3	2	3	4	14	4	1	0	3	1	1	0	3
ATGTTTGAATCTCTTGATGAGTAAC	0	24	4	7	1	6	6	6	9	0	2	47	6	10	0	3	2	4	1	1	9	7	1	3	15	7	1	2	1	6	2	0	6	3	1	26	5	3	6	6	3	3	4	5	10	2	9	1	0	6	3	1	6	6	4	7	2	1	4	2	6	4	4	1	3	2	2	6	4	1	0	1	4	2	5	2	3	0	0	6	5	1	2	0	5	6	1	1	2	6	2	5	3	5	2	5	5	6	2	1	11	4	2	3	3	3	16	23	5	1	2	0	0	7	8	3	2	1	3	5	4	10	27	2	3	3	1	2	2	4	5	4	6	4	1	13	4	6	3	0	6	9	10	0	4	9	3	2	2	0	11	3	2	6	1	4	2	1	5	1	0	0	2	1	10	4	6	7	7	1	9	4	1	4	6	0	8	4	4	6	1	1	10	1	0	0	2	8	2	7	2	1	3	0	2	6	5	13	5	5	2	5	0	6	3	4	2	4	2	7	2	3	3	6	0	0	10	11	6	4	3	0	3	8	1	2	2	13	2	4	2	5	4	2	10	4	4	6	7	2	5	6	12	1	2	3	0	4	2	2	1	4	3	2	3	1	5	5	1	1	17	2	1	4	1	1	6	1	0
AAGCACTTTGATAAGGAGAGACCAT	2	7	8	10	3	2	5	4	2	0	2	47	7	9	4	3	9	6	2	2	2	3	0	1	30	11	1	3	14	4	8	5	4	0	1	27	5	3	4	1	0	8	2	4	2	4	9	4	3	7	4	1	5	2	2	3	1	8	4	4	6	1	1	3	3	8	3	0	3	0	0	1	2	3	2	0	0	6	0	2	4	2	4	6	7	8	1	9	0	1	7	1	1	2	0	6	4	11	3	2	6	4	2	2	1	2	5	20	4	6	0	1	0	0	1	7	0	1	6	10	4	16	17	8	8	2	2	7	0	1	5	4	1	2	1	6	4	4	0	4	5	14	2	0	2	21	2	1	1	3	5	4	5	3	3	1	6	4	2	2	0	0	2	0	4	6	6	5	6	7	12	2	0	2	1	0	5	4	7	7	5	0	3	3	0	0	6	8	4	0	5	0	1	4	11	6	11	10	2	4	3	0	2	7	12	6	4	0	1	2	5	3	2	3	2	0	6	8	1	1	18	5	2	3	2	4	7	5	3	5	1	0	1	2	7	0	0	4	3	6	5	3	8	2	1	11	1	7	2	3	4	14	0	7	4	19	5	6	2	3	20	2	8	0	2	1	8	2	2
CAACACCCAAGTGCTTAATAGAAAA	4	13	2	4	1	2	5	0	10	3	3	43	9	5	0	3	4	5	1	4	5	2	1	4	15	4	1	1	3	2	0	1	6	2	1	22	8	7	7	1	0	3	6	1	6	2	2	5	3	7	11	0	4	6	3	3	4	3	2	0	7	5	3	5	4	7	7	0	0	1	4	3	11	0	3	2	0	2	0	4	4	0	7	3	15	11	6	0	5	1	2	9	5	4	5	4	4	0	4	3	2	5	2	6	0	4	2	12	7	3	4	1	4	7	2	7	4	0	4	5	6	10	26	1	3	7	0	4	0	6	5	3	1	5	4	2	2	3	3	0	4	6	2	6	2	11	7	0	6	1	5	2	4	2	2	8	8	8	4	1	2	2	1	5	8	3	5	7	8	0	17	6	0	0	2	2	7	2	6	10	2	5	1	5	0	0	2	1	4	2	5	0	0	4	1	6	8	16	9	6	5	1	1	4	7	8	2	4	0	6	3	3	4	5	4	7	2	7	4	2	9	7	3	1	2	1	3	2	1	2	5	1	8	4	2	0	6	5	2	5	4	0	7	4	4	6	2	5	2	3	5	2	2	2	6	6	4	5	2	3	32	3	4	13	1	3	6	7	3
ATGTATGGGCGATTCTGATAGTGAG	1	12	1	4	4	0	4	4	4	1	3	57	7	4	4	4	6	4	1	1	2	10	6	1	13	3	0	3	7	2	2	0	3	8	1	22	1	5	2	0	10	6	0	4	11	1	3	3	1	8	6	4	1	3	0	2	9	12	3	6	7	7	2	0	3	0	6	4	2	8	0	1	5	1	1	2	1	9	3	4	3	1	5	1	7	10	2	3	0	0	3	9	4	0	13	4	12	5	9	1	9	1	1	2	1	7	5	19	6	6	4	2	3	2	2	1	2	5	2	2	13	12	19	1	1	0	0	0	5	6	4	3	3	4	1	2	4	4	1	4	0	4	7	2	2	3	2	6	1	2	9	1	5	2	4	6	4	2	5	5	0	0	0	0	4	2	4	4	1	2	9	8	1	7	3	1	7	2	7	5	2	4	2	13	1	0	2	7	2	2	4	2	0	2	4	2	6	17	8	2	4	3	9	4	5	4	7	4	1	3	0	2	2	2	3	3	0	11	5	2	5	2	3	0	4	0	6	3	3	10	1	5	5	3	2	1	10	4	2	5	6	5	9	3	6	5	5	2	0	4	2	3	1	2	0	3	2	11	0	3	23	2	0	1	4	1	4	3	0
GAGATGCCATCAAACATACCAGTCC	4	22	4	5	9	2	8	7	2	0	5	45	6	1	4	0	4	3	6	5	2	5	7	2	11	5	0	3	2	0	1	0	3	2	3	27	2	0	4	3	3	6	1	8	3	4	7	4	0	5	5	4	5	1	1	5	3	1	2	3	6	0	1	1	1	2	6	3	11	2	0	4	4	2	4	2	3	8	0	16	2	4	0	4	1	8	1	2	4	0	6	2	0	4	0	6	8	1	3	7	5	5	1	0	0	3	1	14	2	6	0	1	1	5	0	2	0	4	3	5	0	10	23	5	5	0	2	6	3	2	9	9	8	1	3	5	8	4	1	5	1	7	5	3	0	12	5	6	3	4	12	3	8	4	2	5	10	6	7	2	0	0	0	0	4	3	4	11	7	4	13	1	2	1	4	3	2	7	7	7	9	1	0	2	0	0	2	2	4	6	1	0	3	6	5	1	2	20	14	6	7	1	2	2	1	1	0	1	7	0	3	2	0	7	3	2	10	3	5	0	3	3	8	3	1	4	1	5	2	3	1	1	4	2	2	2	5	8	3	12	11	2	18	1	1	6	3	3	4	6	2	3	0	4	2	6	1	7	4	3	20	1	2	4	7	2	3	3	5
GCAAAATCTCCTTAATTGCACCCAA	0	20	3	3	5	5	8	9	3	0	1	56	0	6	2	6	5	10	4	1	8	6	6	6	22	9	0	3	4	4	3	1	0	5	1	30	6	1	5	1	1	9	2	5	6	2	7	7	1	5	10	7	0	3	0	3	8	5	2	13	2	2	0	3	5	8	12	10	3	0	1	5	1	5	2	9	2	3	4	8	6	6	3	5	6	10	0	3	2	6	4	4	0	2	2	3	7	3	1	11	2	9	5	2	7	4	2	11	1	6	0	0	3	7	4	3	0	2	6	4	11	5	24	6	2	2	1	6	2	0	10	6	4	3	3	6	3	3	6	3	2	12	4	3	2	13	10	1	5	4	7	1	8	0	1	8	15	2	1	2	0	1	1	1	4	9	6	5	2	3	16	7	3	0	3	8	4	2	2	4	7	0	2	14	6	0	6	6	6	7	5	3	3	0	2	4	12	32	14	11	1	0	5	7	2	6	8	4	1	0	7	3	2	0	5	0	7	20	5	5	19	5	9	2	1	4	5	3	6	2	5	4	9	7	4	3	3	3	2	0	12	6	30	4	3	14	0	4	1	0	4	9	3	6	0	2	2	15	6	8	34	5	2	2	6	0	9	0	4
AGCTTCGACTTAGAGTGGTGCTGAA	7	8	5	9	2	5	6	4	11	1	2	51	7	5	2	2	8	7	2	4	5	4	2	4	23	11	0	2	7	2	1	2	1	8	3	24	6	8	5	3	2	0	0	9	8	1	4	1	0	1	8	2	4	1	3	0	3	4	2	7	4	3	3	1	1	6	6	1	6	2	1	5	3	2	1	3	2	8	4	9	7	0	5	0	2	5	4	8	3	4	5	15	11	5	3	9	3	3	5	6	3	21	4	6	14	1	0	11	1	8	0	0	2	4	7	5	4	5	2	6	8	5	25	4	2	6	0	7	1	1	5	5	5	3	4	2	1	3	4	1	2	1	5	2	1	6	9	5	11	3	9	3	3	3	3	2	7	0	5	3	2	0	4	3	2	1	3	2	6	3	12	6	3	5	2	0	0	12	2	6	8	3	3	3	0	0	3	5	1	2	5	5	4	0	1	9	5	16	8	2	4	1	7	9	8	7	4	3	2	1	6	1	1	4	8	8	2	12	8	8	3	5	2	2	1	2	3	11	3	5	5	2	15	3	9	2	11	2	2	4	5	2	8	6	2	4	2	6	6	2	5	6	5	5	2	3	10	7	4	5	27	2	14	2	3	0	6	2	5
ATACTAATAAACAAGAGTAAAATAA	0	12	2	9	1	3	5	4	5	1	1	42	1	6	4	4	6	3	4	2	3	2	5	3	12	3	0	4	3	4	4	0	0	4	0	12	2	0	3	2	5	2	2	8	9	1	1	3	0	3	0	0	0	0	2	1	2	2	0	1	4	1	2	4	0	1	2	3	5	1	0	5	0	1	0	1	0	1	1	7	1	3	2	0	2	9	3	9	2	2	3	9	4	1	1	12	9	1	1	2	1	3	0	2	3	3	2	9	7	0	2	1	3	12	0	2	4	2	0	4	3	8	23	4	0	4	1	0	1	1	5	2	3	0	1	1	1	1	0	0	2	6	0	3	1	2	7	6	1	2	4	2	1	0	5	4	3	1	3	0	0	0	2	1	1	6	4	4	0	1	17	1	7	3	0	2	2	3	6	1	3	2	4	2	0	0	4	0	0	2	4	2	0	3	3	5	7	9	2	3	2	2	3	2	0	1	1	2	4	3	4	0	2	5	0	0	1	6	4	1	5	2	2	1	1	1	3	5	15	0	0	5	6	2	7	1	8	3	4	0	6	2	18	7	0	4	0	1	0	2	4	3	0	4	1	2	2	8	1	6	9	3	1	1	1	1	3	3	0
CAACCTGTTGGTTTAGATGATTTGC	3	11	1	3	3	2	13	8	4	0	1	55	5	2	0	11	4	5	6	2	9	2	5	3	7	1	0	2	3	1	5	0	0	1	0	22	2	2	0	0	0	1	8	4	1	5	4	1	4	5	0	4	0	2	0	2	5	2	0	1	12	3	0	8	0	2	1	0	1	0	0	0	2	0	0	6	3	4	4	9	1	3	2	6	6	11	0	1	0	0	0	6	3	2	1	3	2	3	4	5	2	1	0	0	0	5	0	7	6	1	1	2	4	6	0	0	0	0	2	0	2	2	26	3	4	9	0	0	2	0	3	3	0	2	0	7	3	8	6	4	0	7	3	1	1	5	5	0	5	4	0	0	3	1	0	2	1	1	2	3	2	0	2	0	5	1	4	6	3	1	12	0	0	0	0	1	2	0	4	8	0	1	4	4	0	0	4	2	2	5	6	2	0	0	1	4	9	11	8	0	6	5	0	8	2	2	1	6	2	0	5	4	1	2	3	11	1	7	3	0	3	0	2	2	0	0	1	10	4	6	0	5	8	0	10	0	2	4	4	5	2	1	6	1	2	2	1	2	0	2	5	2	0	0	5	3	1	2	8	8	12	4	3	2	2	1	3	0	2
CTTCTGTTAGAATGAATGAACTCAC	3	11	3	10	5	2	9	6	9	1	0	62	5	9	0	8	7	3	3	5	4	8	7	3	21	6	2	3	8	5	2	2	1	2	2	40	5	10	3	1	8	7	7	16	5	7	3	4	2	7	7	5	1	4	5	9	7	6	2	7	5	1	3	5	4	4	6	2	2	1	3	1	4	4	4	4	1	8	6	10	3	0	2	9	6	15	5	3	3	2	5	14	11	7	5	3	8	4	2	4	2	14	4	2	6	1	2	12	6	4	2	3	0	9	7	7	2	7	8	3	4	1	17	5	3	6	4	5	5	4	7	10	1	7	2	7	0	1	0	2	3	4	3	2	2	12	3	2	2	0	2	3	9	3	7	1	15	7	4	1	1	0	4	4	1	1	6	9	3	6	16	6	4	1	6	4	3	5	3	12	7	0	2	5	1	0	3	12	3	5	5	8	3	0	2	9	11	8	2	1	11	3	4	3	3	0	4	9	9	0	4	6	5	7	2	13	11	14	3	4	6	8	2	3	1	5	3	3	4	7	6	5	16	1	1	0	14	1	6	4	2	0	6	3	4	1	6	4	4	6	2	2	0	7	0	5	3	6	1	1	21	6	4	4	6	1	8	0	2
AGGTGCTCTCAAAATCTCCCCACAA	1	12	6	12	1	4	8	0	3	0	0	51	2	13	0	6	3	9	5	0	1	3	7	2	25	4	0	11	8	4	0	1	7	1	8	49	7	2	5	3	0	10	4	1	5	6	7	4	3	6	6	4	3	1	1	3	0	5	2	9	5	0	1	3	0	5	4	0	0	7	2	2	5	5	1	5	2	0	1	7	6	2	2	4	3	7	0	6	0	5	1	12	2	2	2	4	3	1	1	1	1	19	0	2	1	5	5	14	6	1	0	5	3	4	5	1	5	14	0	7	5	3	22	4	7	1	2	1	6	5	4	3	4	4	4	5	2	3	0	0	3	5	5	0	1	15	8	7	4	7	5	8	0	1	9	2	1	1	2	2	1	0	2	3	5	10	11	4	6	8	13	6	9	6	2	6	1	8	3	3	3	2	2	3	0	0	2	9	2	9	7	6	6	7	3	6	6	19	9	7	9	2	2	7	13	0	4	3	6	2	5	4	11	3	3	2	4	10	9	4	10	7	6	3	4	9	6	9	6	1	5	5	4	3	3	0	0	3	0	3	0	4	15	2	3	7	3	3	0	0	5	0	2	4	0	3	0	4	5	8	17	8	2	3	1	4	6	2	2
ACCCCAATGCAATATGACACAAGAA	4	2	5	0	7	4	1	8	4	2	12	64	13	6	11	8	0	5	2	1	8	3	5	2	22	9	2	1	3	5	1	0	4	2	2	60	3	2	3	0	5	7	15	13	6	8	6	1	0	4	25	0	3	3	12	1	4	17	8	4	8	8	4	0	3	3	3	0	1	2	4	1	14	7	1	2	5	0	8	3	2	6	1	4	0	10	5	1	6	1	2	17	5	7	4	2	6	4	5	11	2	2	3	1	13	5	9	32	13	6	1	3	4	11	1	3	4	6	4	8	2	8	57	11	14	5	10	5	10	2	22	15	9	6	9	4	0	3	0	0	3	0	2	6	2	9	13	7	1	4	16	3	2	4	15	10	6	10	4	1	1	0	5	1	4	0	5	3	6	7	16	3	7	4	2	8	2	30	11	11	0	7	2	9	4	0	3	14	1	5	9	7	5	9	2	8	5	4	2	1	3	5	2	4	10	9	4	0	6	1	2	0	1	4	10	4	1	2	18	11	16	8	12	1	0	6	7	6	8	1	5	6	8	1	20	4	10	10	8	4	18	0	14	9	5	10	7	5	2	11	8	12	1	5	7	7	5	9	2	6	71	6	0	0	0	3	6	6	7
AAATTATATTTTTGTGTTTTTGGCC	1	8	5	8	8	2	3	7	1	0	0	39	2	0	0	4	8	3	6	9	4	1	0	4	9	3	0	2	3	6	3	1	4	0	5	45	2	1	1	0	3	2	1	13	6	4	6	2	0	4	11	5	0	2	2	3	3	0	4	2	2	1	2	1	3	4	8	3	2	0	1	1	0	3	1	4	4	5	0	8	3	3	1	3	6	9	3	3	3	2	6	3	1	3	1	7	6	9	4	4	1	2	1	2	1	7	0	8	2	5	1	2	7	3	4	3	1	0	2	4	4	3	23	3	1	5	1	2	0	4	5	5	7	0	0	1	3	3	5	5	0	4	3	3	8	13	6	5	5	1	3	2	1	6	7	1	5	4	1	1	0	1	0	1	7	2	0	2	3	1	10	2	7	6	0	4	2	3	5	6	4	1	6	7	3	0	3	2	1	2	2	4	0	4	4	3	9	19	3	7	4	2	1	4	4	3	2	0	2	5	3	4	3	1	2	1	1	8	2	0	4	2	3	2	0	9	11	12	3	1	0	0	7	3	6	5	10	3	1	4	2	4	10	10	5	5	2	0	0	1	14	6	2	3	1	2	1	4	1	0	17	1	4	4	4	0	4	1	1
TATGGAGAACCACTGTTTTGGGCAA	1	18	0	7	1	7	5	8	1	3	1	53	2	5	1	4	8	2	9	8	7	2	5	1	13	3	0	4	0	0	0	2	2	3	0	35	3	5	5	1	3	4	1	6	7	0	1	4	3	6	6	1	6	5	3	3	2	6	1	1	4	2	3	0	0	5	6	2	3	5	0	1	5	1	1	0	0	4	5	14	2	2	3	5	5	3	1	0	4	3	10	1	1	0	1	6	1	4	1	8	2	11	0	0	1	4	5	16	8	3	1	2	0	5	3	5	3	1	5	0	7	10	24	6	4	0	2	3	3	4	7	6	0	3	3	5	1	2	0	5	4	4	2	3	1	6	5	7	0	0	5	14	1	1	10	5	7	3	1	0	2	0	0	2	4	0	9	3	2	3	11	0	5	3	3	0	1	7	0	10	4	0	1	6	0	0	5	3	3	5	3	4	1	4	4	2	1	12	5	3	7	3	0	6	1	1	1	5	2	0	0	1	4	3	4	0	2	10	5	0	14	1	3	1	1	3	11	7	0	5	3	1	2	2	4	1	1	11	0	1	3	2	6	4	10	4	2	2	1	1	2	1	0	1	3	8	4	4	2	3	33	0	3	2	3	2	1	0	3
CATCAAAGTAGGGCGGAATTGAATA	2	17	5	4	7	2	0	8	7	0	1	39	3	3	0	3	7	3	3	0	2	7	6	1	13	2	2	5	1	2	3	3	4	5	3	17	5	5	2	0	2	10	3	6	10	4	4	0	5	5	4	10	1	0	7	1	4	8	2	4	15	7	1	1	0	8	2	5	2	2	0	1	4	1	3	5	3	1	0	4	7	3	3	0	5	10	1	4	4	1	5	3	1	7	1	12	2	1	3	9	5	18	5	1	0	0	0	10	2	7	0	0	2	3	4	1	3	3	10	1	4	8	22	2	3	0	1	2	10	1	6	3	8	6	4	5	3	6	7	3	3	5	6	3	0	7	0	0	6	3	12	3	1	2	2	9	7	2	7	4	0	3	2	4	5	5	6	4	6	3	16	9	0	2	3	0	6	5	3	1	4	1	8	0	0	0	0	4	2	9	2	5	0	0	6	5	3	15	3	7	1	0	0	6	6	0	5	4	2	5	0	3	3	4	2	3	4	19	4	4	10	5	8	5	1	2	1	6	4	2	1	1	1	1	5	0	2	7	3	2	5	3	18	3	11	7	1	3	3	1	8	5	0	1	1	3	10	12	4	3	34	0	2	2	7	0	5	2	1
CAGACCCTCTTTTGTTGCACGGCAA	0	5	3	7	0	6	4	9	10	0	3	36	3	7	0	3	4	5	7	2	5	0	0	2	8	2	0	3	1	0	0	0	1	1	2	37	0	1	6	2	2	1	1	7	6	1	2	3	2	13	5	0	0	1	3	2	2	4	1	2	2	0	4	5	1	3	4	3	0	3	0	2	1	0	2	0	2	2	3	5	2	4	1	7	7	7	2	3	5	0	5	6	5	2	0	9	1	1	4	2	7	23	0	0	9	6	0	10	7	1	7	0	7	7	2	3	2	8	5	1	0	2	20	3	4	2	0	2	5	1	0	2	7	3	0	4	1	7	2	2	0	6	4	2	1	13	2	3	0	1	14	0	3	5	6	0	5	6	6	3	3	0	0	3	1	6	3	6	12	5	14	2	1	14	8	2	0	2	0	6	3	0	1	11	0	0	0	3	7	2	4	2	3	2	1	3	5	11	5	5	2	1	3	4	0	0	0	3	2	2	0	0	4	6	0	1	2	10	2	0	8	3	7	3	0	1	3	1	6	3	5	1	6	3	5	0	1	1	1	1	9	2	24	1	2	3	0	1	3	1	2	4	1	2	1	1	0	4	1	5	14	1	0	1	1	1	10	3	1
GATGCCAGTTATCTTTCCGTATTCC	4	7	4	3	4	6	6	9	7	0	1	44	6	4	2	4	3	4	1	3	8	3	4	0	21	8	0	9	4	3	2	8	4	2	0	22	3	1	2	1	6	3	2	3	8	3	4	6	4	12	4	5	3	0	3	8	0	7	3	6	2	1	3	2	3	7	0	1	8	7	2	7	4	2	3	2	2	7	2	3	2	0	3	2	8	6	4	4	5	1	2	5	4	5	2	3	4	3	4	5	2	9	2	2	6	7	3	4	0	1	0	1	0	4	5	2	3	2	6	1	5	9	28	3	1	8	1	1	7	0	7	6	8	5	1	2	1	6	0	2	5	7	6	4	2	7	7	6	3	4	8	2	3	2	5	0	8	5	5	2	0	3	3	1	4	2	1	10	7	0	6	1	4	3	2	4	3	1	1	9	3	6	0	8	0	0	10	6	2	4	5	1	0	1	5	3	8	14	5	4	3	0	0	4	4	4	4	7	3	3	5	8	0	4	0	5	3	11	4	3	8	6	6	3	2	0	1	3	4	5	5	3	9	2	7	3	4	3	3	2	8	5	7	6	1	2	2	5	4	2	3	12	0	2	6	4	4	4	2	1	15	1	2	1	5	1	6	3	0
CTGGCCCACCAGCATATTGATCATC	4	16	11	12	1	6	6	11	7	1	2	58	2	3	0	2	3	10	3	4	8	8	10	4	21	9	0	0	7	2	4	0	5	5	2	29	3	11	5	2	0	8	2	8	7	6	6	11	3	9	7	0	1	0	6	11	4	11	1	10	5	0	2	2	3	3	3	2	9	6	0	4	5	0	5	6	4	4	1	8	5	3	0	2	4	4	3	3	0	0	5	11	3	3	3	4	4	0	5	6	4	9	1	0	0	8	1	18	8	7	3	5	2	7	3	4	4	1	4	9	3	3	48	4	1	3	1	0	2	2	7	2	5	8	6	0	3	2	1	3	3	7	6	7	0	8	9	0	0	2	21	4	2	3	10	4	4	3	3	1	0	3	0	7	6	1	5	8	4	2	20	1	3	4	3	6	5	3	11	13	3	1	1	11	0	0	2	1	4	4	6	6	7	1	3	7	3	16	4	7	8	1	2	2	4	0	2	4	0	1	2	1	1	2	8	10	1	13	8	5	9	2	7	7	2	5	4	11	4	3	8	2	1	4	3	8	6	8	6	7	6	1	6	4	4	4	0	8	3	5	3	1	5	2	2	6	6	6	1	3	23	4	0	2	3	6	3	5	0
AGTTCTTCCCTGGTGAAGTACCAAG	0	11	5	10	4	0	8	5	1	0	1	35	3	1	0	8	1	6	0	0	6	4	6	1	4	1	1	1	1	1	4	0	6	0	4	26	2	1	4	1	4	3	5	14	4	6	7	2	0	6	2	4	0	5	5	2	1	8	1	8	10	8	3	4	2	2	7	0	2	2	1	1	3	2	1	11	1	4	4	4	1	0	0	0	8	12	1	1	0	1	3	5	3	5	5	20	0	4	4	9	3	2	2	0	2	0	1	11	7	3	0	0	4	4	0	5	3	0	3	2	2	0	25	1	3	1	4	7	3	0	9	4	4	1	1	0	1	2	1	4	2	3	4	3	4	8	12	0	2	5	5	0	0	5	0	3	2	1	2	4	2	1	1	0	0	7	2	6	5	1	13	0	4	8	0	0	2	3	2	4	4	2	5	0	0	0	1	4	3	1	3	3	3	6	1	6	2	5	4	0	4	3	1	4	3	1	3	6	2	3	1	0	5	3	2	2	0	0	5	1	2	0	3	0	1	2	0	0	5	4	4	4	5	8	2	1	2	4	3	4	0	6	12	4	6	2	0	2	0	1	1	0	0	0	0	0	0	1	0	4	14	4	0	3	0	4	3	2	4
ATGTCACCATTGTAGGCAGATCGTC	4	9	2	1	5	6	3	7	1	0	0	27	4	1	1	0	1	4	0	2	6	2	2	1	12	4	1	2	2	3	2	2	7	0	6	32	5	4	2	0	1	3	1	12	8	1	9	0	5	4	2	0	2	1	1	2	7	1	3	1	5	4	0	4	1	8	0	9	2	2	2	0	4	3	2	2	1	5	2	8	5	3	2	4	0	8	2	5	3	2	2	8	7	1	0	3	1	8	12	7	11	12	2	2	2	2	0	3	2	0	0	0	1	7	1	0	7	0	5	1	1	9	17	2	0	4	1	2	3	0	8	2	8	7	0	1	2	1	0	0	3	10	3	4	0	25	6	2	2	2	3	3	3	5	1	3	3	3	0	2	0	2	2	3	1	6	7	8	4	3	10	3	5	5	8	1	3	3	5	0	3	0	4	2	0	0	1	1	5	0	5	7	1	1	0	8	5	9	4	4	3	2	1	13	6	3	1	3	1	2	4	0	5	5	1	3	2	11	2	0	2	4	3	1	2	7	0	4	7	4	0	2	5	3	5	0	4	6	1	1	7	1	9	0	0	5	2	4	0	1	5	2	0	2	2	1	3	5	4	2	37	3	2	0	3	1	5	3	0
AGCATCTTTTATTTTAATTGATATA	3	3	0	5	2	2	6	11	7	0	1	43	4	0	1	3	6	5	8	3	6	4	1	2	28	9	0	3	6	4	3	0	6	2	0	22	3	1	3	3	1	8	3	7	4	2	2	5	0	3	6	5	1	4	4	2	1	1	4	4	8	2	0	1	1	8	0	0	2	3	1	3	4	3	2	3	1	4	5	4	6	3	2	4	5	4	2	3	2	2	4	1	0	7	0	10	8	5	5	2	6	7	2	0	3	5	2	8	5	0	0	1	4	6	3	11	1	3	7	2	2	5	14	6	6	5	2	3	1	2	4	2	6	5	2	0	4	3	1	3	0	7	3	0	0	6	2	1	7	5	16	3	5	1	8	1	3	3	2	1	1	0	3	1	4	4	7	3	2	2	12	2	4	3	5	3	2	0	5	0	4	0	2	0	0	0	0	3	0	2	3	0	0	0	1	3	5	17	6	6	8	5	0	4	6	0	3	7	2	0	6	0	4	2	1	2	5	8	5	1	4	7	4	1	0	3	4	3	5	1	4	2	3	4	4	1	3	2	0	5	8	0	29	0	3	3	1	1	0	1	4	5	1	4	1	5	2	3	2	2	13	1	1	0	5	2	3	2	1
ACCCTAAACGGGTACTCTAAGAGGG	4	12	4	3	1	4	7	6	4	0	2	58	4	3	7	1	9	2	3	4	8	10	2	4	7	3	0	1	2	6	2	4	2	2	3	24	2	4	5	2	3	4	2	13	6	4	2	1	4	2	9	0	1	6	3	2	1	2	2	6	3	2	6	2	4	2	4	0	5	2	2	2	5	2	1	3	2	3	6	4	4	0	1	8	2	6	0	1	0	2	1	15	5	6	1	5	7	4	1	2	1	8	1	1	0	9	1	3	1	1	1	0	1	4	4	3	1	2	2	1	2	5	26	4	1	5	1	6	0	2	5	4	5	5	5	6	2	4	3	6	5	3	4	2	1	14	0	6	4	3	11	9	3	2	3	2	5	1	1	4	1	0	4	5	1	1	2	7	3	4	12	1	6	2	4	2	2	4	2	3	3	7	1	5	0	0	10	0	4	1	4	4	3	0	3	1	7	22	6	7	3	3	1	5	7	2	3	4	5	6	2	2	4	1	5	6	6	6	3	3	9	2	3	0	2	12	5	6	2	0	2	5	6	3	4	2	3	4	3	5	6	7	13	5	2	4	3	4	1	1	2	5	0	0	1	3	1	7	1	2	22	2	1	3	5	2	2	2	4
ATCCACCACCAATTTCAAAGTTTAA	3	7	2	7	0	4	4	15	4	0	4	52	2	4	2	6	4	5	0	5	14	2	7	3	11	1	3	3	3	1	2	2	5	0	4	31	0	1	6	1	0	1	1	5	2	1	4	0	2	5	0	4	0	1	6	3	0	1	1	3	3	0	6	1	2	4	4	4	0	2	1	1	4	3	1	0	1	2	2	5	0	2	0	3	1	2	3	4	6	1	0	5	4	3	2	5	2	5	3	3	4	8	2	2	4	2	7	15	6	1	2	2	0	9	2	5	3	3	3	1	2	6	26	2	4	4	0	0	2	0	7	2	4	3	4	0	1	4	2	1	0	3	5	2	3	9	4	1	0	0	4	2	2	2	3	4	4	5	1	0	2	0	4	0	5	5	0	7	7	2	14	2	0	0	3	2	2	4	1	2	9	1	2	0	0	0	2	1	1	0	0	7	4	0	0	8	4	14	5	7	2	2	4	0	3	1	1	2	1	2	5	2	1	0	3	4	2	10	5	7	13	7	2	0	2	1	5	6	2	2	0	5	13	0	5	1	4	1	3	10	2	3	11	4	3	1	1	1	4	2	8	5	2	1	0	1	1	6	3	0	17	3	2	4	1	1	0	1	0
AATCGACGTTGCCAAGATATTTTGC	4	8	2	1	5	0	7	11	5	2	4	51	4	3	5	6	5	5	9	8	2	0	3	3	11	2	3	1	5	8	3	0	4	3	0	24	5	3	7	2	2	2	2	10	4	4	5	4	1	9	2	3	1	2	2	1	5	3	0	2	7	3	1	3	0	3	6	1	6	2	2	0	2	2	0	3	7	3	3	5	0	1	0	1	0	10	2	1	3	2	3	8	4	0	0	10	4	4	3	4	12	7	2	1	0	20	1	16	7	2	3	11	2	4	6	4	0	5	0	2	3	9	22	6	9	3	0	0	1	0	11	1	4	8	2	5	1	2	0	8	5	6	2	5	3	8	6	1	3	0	12	5	3	4	11	1	0	0	3	2	0	2	5	2	2	7	2	8	7	6	10	2	2	1	5	0	4	4	7	7	9	3	2	5	3	0	3	3	1	4	4	9	0	0	1	2	2	12	5	3	6	0	1	5	1	5	1	3	7	0	1	9	5	4	8	0	1	17	2	2	2	2	2	2	1	1	3	4	3	1	4	0	9	2	7	1	18	1	3	5	9	3	9	4	1	8	1	3	1	5	5	2	1	4	2	4	0	5	0	2	15	0	2	4	0	2	7	2	8
AGCATACAAAAAAGAAGTGACAAAA	1	15	5	4	0	0	8	2	12	0	5	39	2	3	0	4	6	7	0	1	6	5	1	3	8	0	0	4	2	2	2	2	8	1	2	28	5	0	1	0	1	3	0	12	8	0	4	1	2	2	4	0	3	2	5	2	2	6	4	4	7	6	3	2	0	3	8	2	3	1	1	0	3	2	1	4	1	0	2	0	2	4	2	0	6	12	1	3	2	3	1	3	2	2	1	4	9	2	0	4	1	4	3	0	2	7	3	15	12	0	0	1	0	2	8	6	3	1	3	0	2	1	37	9	11	4	3	5	2	1	8	6	9	2	0	5	0	8	5	1	2	7	1	6	0	12	4	3	2	1	15	5	6	4	0	1	2	0	10	3	2	0	4	1	3	3	2	7	4	3	9	1	1	3	4	1	1	7	2	3	8	1	0	2	0	0	3	3	1	6	6	1	0	4	3	2	5	9	3	5	5	1	4	2	8	1	2	6	9	1	2	4	5	0	0	7	6	3	3	5	10	5	6	1	2	1	0	5	6	7	0	4	2	2	3	3	0	9	2	6	13	4	4	8	1	7	0	1	0	2	8	0	1	5	1	0	1	6	6	1	15	2	6	0	2	1	5	5	2
CAAATCTAGTTTTTATCTTTTTCAC	2	17	6	8	2	4	9	2	8	0	1	78	5	12	2	3	12	8	0	6	9	13	4	0	5	3	0	0	0	5	5	1	5	10	1	42	2	5	2	2	3	11	8	3	5	4	10	3	0	2	1	10	4	3	1	6	2	6	5	7	6	3	1	5	1	1	7	8	0	2	3	7	2	4	6	8	5	5	4	10	8	0	10	2	4	13	7	7	5	1	3	9	3	5	3	13	7	1	4	4	3	8	2	1	6	6	8	17	4	3	0	1	6	5	3	1	2	7	10	7	2	11	22	2	1	1	6	14	5	2	6	5	5	1	2	3	6	2	2	3	3	3	2	2	0	10	2	1	7	2	12	2	0	0	6	3	10	0	6	3	2	0	4	5	5	4	6	11	0	3	14	7	8	3	2	0	6	8	11	11	2	5	3	12	1	0	5	5	4	4	5	4	5	3	7	2	5	14	6	4	5	5	0	9	12	1	4	4	5	1	5	6	10	4	3	2	5	8	4	1	8	5	6	3	2	5	7	6	12	7	4	0	7	6	4	2	2	1	6	3	6	9	7	5	5	1	7	2	5	4	0	1	2	4	1	4	3	1	7	5	24	2	8	0	1	1	8	1	3
CATTGTAGCATAATCAGATAGAACG	0	10	3	7	3	0	0	6	6	0	5	53	1	5	9	4	1	8	0	3	7	4	8	0	15	6	2	4	1	3	0	10	0	4	0	44	3	3	3	1	0	5	1	6	11	0	3	4	3	6	3	5	1	6	5	3	7	0	1	11	4	2	4	2	3	0	1	9	5	8	0	5	1	2	4	8	1	2	5	5	1	1	1	3	5	8	1	0	2	0	2	8	7	4	5	6	1	1	4	6	3	8	0	4	1	16	1	5	2	0	0	2	4	4	2	0	3	0	3	2	6	5	20	4	2	2	1	5	7	4	10	6	7	1	8	4	0	2	5	3	3	12	1	3	4	12	3	6	0	5	12	3	8	2	5	4	5	3	0	1	0	0	1	3	2	1	4	6	6	2	14	1	6	2	4	3	5	7	3	12	4	3	1	2	1	0	7	4	0	3	2	2	5	1	3	4	6	27	9	8	4	0	2	7	2	1	3	6	5	4	10	3	3	1	3	6	3	8	1	3	12	11	2	1	0	1	2	2	5	8	6	7	4	0	9	0	5	7	3	4	2	0	7	4	6	5	12	1	2	5	4	12	1	3	0	1	2	9	3	5	19	3	8	1	8	3	12	2	4
GGAAATGATCAAGCAAAAGGTAGAC	1	6	16	7	4	0	14	10	4	0	4	46	4	4	10	3	5	2	2	1	6	2	5	4	6	3	0	1	0	4	3	0	5	6	2	15	5	5	1	1	6	2	3	5	0	0	5	11	3	3	3	1	0	10	7	4	7	4	0	0	2	1	3	2	2	4	9	9	6	3	1	9	2	2	3	11	2	11	0	2	5	3	1	1	0	5	3	3	2	4	2	7	2	3	2	6	2	0	1	10	6	3	0	0	2	2	3	13	3	3	1	1	0	3	3	9	1	5	1	8	2	9	7	10	8	1	0	8	1	0	3	5	3	1	1	7	0	2	0	8	3	5	1	3	2	8	2	3	1	1	20	1	2	8	9	4	10	4	5	4	4	0	1	13	0	8	10	3	1	1	7	3	0	4	4	0	8	4	5	8	8	1	1	4	0	0	1	7	4	4	2	2	0	5	3	8	0	15	4	2	1	2	1	4	3	0	2	5	10	6	4	2	0	1	3	0	5	16	5	3	12	8	3	5	5	3	1	6	2	1	2	4	4	2	5	0	2	0	1	3	9	6	18	6	2	6	2	1	1	1	9	4	0	0	2	0	3	5	0	11	19	5	0	1	3	2	1	10	2
CCTCGCTTCAGCATCCACCAATCCC	2	15	0	12	5	3	16	15	2	1	3	60	4	12	5	1	4	3	0	6	8	7	10	3	19	0	3	1	12	6	5	0	12	2	0	31	6	1	4	0	0	6	4	8	7	0	7	1	0	5	7	3	0	0	4	8	3	6	4	5	5	5	0	4	0	1	11	3	6	1	1	3	1	6	3	3	2	3	2	10	0	3	1	3	7	13	3	3	3	12	7	3	3	1	6	11	10	0	6	6	0	13	8	0	7	6	2	18	11	4	2	0	0	13	0	8	5	2	6	6	7	6	23	3	6	6	2	5	0	1	7	5	9	6	6	0	0	5	1	5	2	0	0	1	7	20	0	8	6	10	9	0	5	0	4	5	0	3	2	3	5	0	3	0	0	2	8	0	8	0	10	0	7	3	8	3	8	5	7	4	10	3	9	8	2	0	3	6	4	5	11	1	6	1	2	9	4	18	5	10	5	2	2	13	0	0	5	5	8	2	3	4	4	3	4	2	7	14	7	1	5	0	5	0	0	5	4	7	2	4	12	5	5	0	5	0	2	3	7	0	11	4	9	5	2	8	5	2	1	3	8	6	1	7	7	4	2	9	1	9	28	4	1	3	2	0	6	4	0
GGCAATCAGGAAGAAAGTATTTGAC	3	16	8	5	0	11	5	11	18	1	0	37	5	1	2	4	3	4	6	0	3	7	2	0	20	8	0	3	6	6	5	1	1	1	1	28	2	11	3	2	2	5	0	3	5	3	6	5	3	2	8	5	1	4	0	0	3	7	3	6	12	6	2	6	4	1	3	3	9	6	2	2	3	0	0	0	4	4	2	6	4	0	5	0	5	6	2	2	2	3	2	16	13	2	4	4	4	0	5	4	3	11	3	0	0	6	0	11	6	2	5	2	5	8	1	0	3	2	10	2	9	10	32	7	0	2	2	4	0	0	6	7	2	0	5	0	3	3	7	3	2	7	2	5	0	9	12	1	5	6	3	0	0	0	10	6	1	7	6	2	3	1	2	4	5	3	6	6	4	0	13	0	6	2	8	2	1	7	3	9	3	1	2	9	3	0	4	7	6	7	11	2	1	4	3	5	6	18	8	3	4	3	1	10	4	10	7	3	4	6	2	7	0	2	3	10	3	7	7	4	8	1	6	3	2	2	5	1	10	2	1	3	5	4	1	3	8	12	3	5	10	2	13	3	4	5	2	5	2	4	7	1	1	3	1	9	0	5	2	4	20	2	0	6	3	6	2	4	3
CAAATTGAGCAATTCCTTGGCATTG	3	17	0	0	5	3	2	7	3	0	0	44	4	7	2	4	7	0	1	1	2	5	5	8	4	0	2	0	0	2	1	0	5	9	0	31	3	2	2	2	2	6	0	9	4	0	5	0	1	3	3	6	4	0	4	6	4	17	4	1	8	5	1	7	1	2	6	1	0	6	0	3	3	3	0	6	0	2	2	8	3	4	3	2	4	19	3	6	5	2	2	13	9	6	7	7	7	3	5	0	0	17	2	3	4	2	0	3	0	3	0	4	0	7	5	0	7	1	11	0	4	6	33	0	2	6	1	5	5	0	0	0	0	3	1	5	4	3	4	9	4	0	7	2	0	8	0	9	1	2	0	8	2	4	7	4	1	0	11	2	0	2	1	2	0	1	0	0	5	4	0	8	7	5	0	5	3	6	4	7	0	3	1	6	0	0	9	6	2	2	3	4	0	0	4	4	5	15	7	8	4	7	3	1	2	0	4	9	0	1	0	2	1	3	2	0	9	15	6	3	0	8	2	4	1	5	1	0	4	1	0	0	8	4	6	0	0	0	1	3	5	1	5	3	7	10	2	4	1	6	8	5	3	10	2	3	3	5	0	4	19	1	1	0	4	1	9	3	3
CCAAGTTTAATAGTCCCATGTTTAA	5	13	12	13	0	12	13	4	1	0	2	75	12	11	5	3	6	2	0	3	11	15	7	4	18	14	0	0	4	2	1	2	13	3	2	33	3	3	4	1	0	3	1	10	9	3	5	2	3	3	3	7	0	5	3	2	3	3	6	2	5	5	0	6	0	2	8	2	7	4	2	3	0	1	3	6	7	4	1	4	3	3	1	3	6	16	3	1	3	0	4	9	3	6	1	4	6	4	7	4	3	7	2	1	5	3	1	15	13	1	0	2	7	4	4	8	10	2	4	13	3	6	26	4	4	2	0	3	2	1	4	16	1	2	0	10	0	4	0	4	2	4	4	1	2	9	0	4	1	0	3	0	0	3	5	6	3	3	5	0	0	4	2	9	4	0	0	9	6	3	13	2	5	2	3	0	6	3	9	10	2	2	4	8	1	0	2	7	2	3	7	1	2	3	7	4	6	24	13	4	3	0	1	8	1	2	3	3	7	5	2	3	3	2	0	1	2	10	2	2	6	7	7	3	0	5	3	1	6	2	4	3	7	4	6	0	7	6	7	6	2	5	11	3	2	13	1	2	4	4	3	10	1	3	3	1	2	3	4	8	21	4	2	1	3	2	1	3	3
AGAAGGTAGACAATCTAATTATACA	1	15	3	1	4	6	4	0	2	0	0	38	4	3	10	2	3	2	2	1	9	2	0	2	6	0	0	2	2	3	0	2	6	2	0	24	1	5	4	1	3	1	2	5	15	6	8	0	1	3	6	0	1	1	4	3	3	6	9	7	5	0	0	0	3	7	1	2	6	4	0	0	0	1	4	6	4	4	2	10	7	1	1	2	2	10	3	1	2	5	2	6	6	2	6	5	6	5	2	0	5	7	4	0	4	9	2	14	8	4	0	0	1	3	2	2	1	1	1	0	2	9	22	2	5	3	1	2	5	0	3	2	4	4	2	8	2	2	3	4	0	4	6	3	3	11	3	0	0	5	5	3	3	4	8	1	6	4	4	2	0	6	1	2	2	3	3	0	8	3	5	1	0	3	7	0	3	2	3	8	5	2	1	5	3	0	7	3	4	3	3	6	11	3	2	3	5	7	3	3	4	2	0	5	0	3	1	1	3	0	1	0	2	2	3	6	9	13	4	0	7	2	2	2	3	6	4	6	2	3	6	4	3	4	11	0	11	3	5	6	4	2	18	1	5	6	1	8	3	1	0	6	1	2	0	9	0	7	5	6	20	1	4	1	4	3	5	6	1
GCAGCAACTAATGGTTGGATATACA	0	3	7	2	4	2	2	14	5	0	2	33	5	1	2	2	5	9	0	0	0	6	3	7	17	4	0	3	10	0	4	1	1	1	2	34	0	0	2	0	1	0	4	8	3	3	5	3	1	1	2	3	2	0	0	5	3	1	2	1	3	1	3	3	1	2	3	1	2	5	0	1	2	2	1	6	1	0	3	6	4	6	4	1	2	4	1	1	6	7	4	2	2	6	2	2	3	4	0	3	3	6	0	0	2	2	1	6	2	3	0	0	1	5	7	3	0	6	4	0	6	5	18	2	0	1	0	5	1	4	2	1	4	7	2	6	2	6	1	2	3	2	3	0	4	18	2	1	1	0	14	3	1	0	2	3	0	2	2	0	0	0	1	2	0	3	3	4	6	3	5	1	4	2	5	0	2	3	2	1	1	4	0	2	1	0	2	0	4	2	5	3	0	0	0	4	5	10	4	5	2	0	0	2	3	4	8	5	2	2	4	3	5	1	0	5	4	14	4	2	12	3	1	1	3	2	6	6	4	0	1	3	4	2	4	2	2	4	1	3	7	0	9	4	3	3	0	6	0	1	3	2	2	1	1	4	4	3	1	1	10	3	3	0	1	1	1	3	0
CACCTTTGAGAAGGGGGTCTGAGGA	1	11	2	10	3	2	8	7	4	0	1	40	1	3	3	2	5	4	4	0	6	5	5	3	16	8	0	1	2	3	3	2	3	7	0	31	4	0	5	0	1	1	2	12	5	8	0	3	1	0	1	1	0	0	2	1	4	5	2	3	2	0	3	1	1	2	1	1	2	0	1	1	2	0	4	2	3	5	3	6	1	2	2	9	4	2	1	1	0	2	6	5	5	0	2	1	4	5	1	2	1	3	2	0	3	3	1	16	11	0	0	0	1	5	3	0	2	2	6	6	4	3	25	1	0	2	2	1	3	3	3	2	5	2	0	6	2	6	6	7	3	2	4	3	0	12	9	4	3	2	5	4	5	1	2	2	5	0	2	1	2	0	0	5	3	1	3	6	4	0	10	3	2	5	5	2	2	2	3	3	2	8	0	3	0	0	2	3	1	4	2	0	4	2	9	6	1	11	6	1	2	1	0	1	5	4	5	4	4	1	3	0	5	0	1	4	4	11	6	2	6	5	1	2	2	1	1	6	4	10	2	2	6	4	2	1	2	7	6	7	6	4	12	1	8	10	2	5	0	1	6	3	0	0	4	7	3	3	3	2	18	0	11	0	2	2	5	0	0
CCGCTCCTGCATCTGAAGAGAATGA	0	18	3	2	6	2	12	5	2	0	2	48	6	4	1	2	2	1	9	2	6	5	8	0	15	10	0	1	2	2	5	4	2	1	3	34	4	8	1	0	2	6	6	9	3	5	6	6	0	7	2	2	3	1	10	3	5	2	0	8	11	11	3	10	4	0	5	5	3	1	5	3	1	5	1	4	1	3	3	7	3	2	1	1	7	9	1	3	5	4	6	4	3	2	8	6	6	2	4	8	3	10	5	5	7	3	2	12	3	5	0	2	3	4	3	2	2	3	3	5	9	4	19	2	2	9	3	2	3	11	10	8	4	4	2	3	4	3	0	4	2	6	5	2	4	16	9	3	3	3	13	6	2	2	1	3	2	1	1	4	0	0	0	3	2	4	1	4	8	0	9	6	7	0	2	2	5	5	4	1	0	4	0	5	1	0	0	2	4	6	4	3	1	3	4	7	7	20	5	7	4	1	1	14	7	3	2	2	5	3	1	5	6	5	5	5	9	9	4	2	5	6	2	5	3	3	3	12	6	2	5	3	5	1	14	2	4	4	2	3	3	1	10	4	8	8	1	9	2	3	4	10	2	2	3	5	2	4	9	4	25	4	6	7	3	2	8	3	5
GGAAATTTCAATTGGATCGGAGCTA	5	12	1	5	5	1	9	7	9	0	2	46	4	4	0	1	2	4	4	3	7	4	9	2	13	2	2	5	2	1	0	1	1	0	9	28	3	1	4	3	8	1	5	11	3	5	14	0	3	4	4	5	0	8	5	0	9	13	6	7	10	5	3	1	5	0	7	2	2	0	0	0	5	0	0	2	4	8	1	7	1	1	5	3	4	15	4	3	5	0	6	3	0	3	2	5	7	3	2	4	2	12	6	1	2	3	1	8	5	2	0	1	1	5	3	7	1	0	3	7	4	4	24	0	9	0	4	3	5	1	5	5	5	6	0	4	0	4	2	1	1	6	6	2	6	7	5	2	3	0	7	10	2	11	6	6	3	0	5	1	0	4	0	2	6	3	7	5	5	0	8	4	4	0	5	1	9	2	6	1	5	1	0	9	4	0	2	1	2	3	2	4	4	1	4	7	5	21	13	1	6	2	5	3	7	4	4	6	3	4	0	6	7	1	7	5	3	7	4	3	9	3	5	3	1	0	2	5	8	6	2	1	8	6	1	0	2	11	4	4	5	6	15	4	4	3	6	3	2	2	2	3	4	1	2	7	6	9	1	6	23	0	6	3	3	3	6	0	5
ACATCCAGATTACAGATCAAAGCAA	2	6	3	4	0	1	9	8	7	2	5	56	4	1	5	1	11	8	9	3	5	3	4	3	23	7	1	10	0	8	3	3	3	1	2	31	2	2	4	3	3	2	6	7	4	2	11	6	4	6	8	5	0	1	1	2	1	6	1	3	10	6	0	4	0	6	1	5	0	2	0	1	1	2	0	0	0	0	4	6	0	0	0	0	7	0	1	4	0	0	8	5	3	6	4	5	7	5	9	6	2	8	2	0	0	8	2	9	6	1	0	5	0	1	5	3	1	6	3	1	0	4	19	2	1	4	0	5	1	0	3	8	10	10	3	4	0	6	5	1	2	9	2	0	5	7	3	6	4	3	8	7	0	1	3	0	6	0	2	2	3	0	1	1	6	1	5	7	3	1	15	3	3	1	11	4	2	5	10	6	6	0	6	4	0	0	5	3	2	2	6	3	0	4	5	3	4	22	3	13	5	5	0	2	3	1	2	2	8	0	11	0	2	2	0	4	4	14	4	4	8	1	7	0	1	5	0	8	0	2	2	9	2	2	4	0	1	1	2	8	0	2	6	5	3	2	1	3	0	4	4	2	1	2	0	1	0	3	3	3	25	3	1	0	1	2	7	2	2
AGGGGCGACGACAAGAGAGGGGAGA	2	8	12	14	0	0	5	0	10	1	0	58	5	7	6	8	0	5	3	3	9	4	5	0	12	0	1	3	5	0	0	1	9	7	5	2	0	0	4	2	3	8	1	10	14	4	0	0	1	0	11	1	5	3	3	0	4	0	4	2	10	10	0	2	0	0	2	0	0	0	0	0	9	0	5	0	8	9	0	7	6	5	4	2	1	10	0	2	3	3	10	2	0	0	5	2	0	4	0	0	3	5	3	4	7	8	4	11	4	1	6	4	6	0	1	3	0	9	8	16	6	8	19	1	10	2	2	1	4	1	0	0	4	11	8	2	2	1	3	2	1	1	0	0	8	17	0	0	6	6	1	2	0	2	4	1	11	5	3	1	0	0	1	5	8	2	2	1	8	4	13	1	7	8	5	1	4	0	3	1	7	0	10	0	0	0	0	2	0	4	7	4	3	2	7	2	9	7	0	0	0	0	0	2	1	1	0	1	1	0	0	0	0	6	5	1	9	17	8	11	3	4	0	2	0	6	7	18	1	1	0	0	0	2	1	1	1	1	6	0	0	6	10	10	0	0	0	0	0	1	10	0	1	0	0	6	0	3	2	5	29	11	6	4	3	0	15	1	5
ATGTAACTGCTTTAAGTACTAAGAC	2	36	18	0	5	2	11	0	19	1	2	63	14	0	15	9	9	0	6	4	0	0	0	7	26	15	2	5	3	4	10	11	15	15	5	36	10	2	5	1	3	3	0	0	12	10	0	0	4	1	15	4	14	9	0	0	11	10	7	5	18	12	3	0	3	9	22	5	1	1	5	3	4	6	2	15	12	0	0	9	1	6	1	22	17	6	4	11	1	3	0	6	1	14	0	12	8	9	8	13	16	0	5	6	6	17	17	43	15	9	4	0	8	14	4	4	6	1	16	7	12	8	62	6	1	3	10	5	5	5	12	5	9	4	0	1	8	3	7	0	3	9	5	13	12	15	3	3	3	15	8	5	4	8	5	25	3	9	3	4	1	0	4	15	12	0	4	9	8	2	8	11	0	1	4	6	14	15	7	3	3	7	6	30	15	0	3	25	1	3	4	0	4	7	3	12	6	48	25	17	3	3	2	16	14	19	11	8	20	15	0	0	5	9	11	4	11	17	8	10	4	3	10	3	5	10	16	8	4	3	1	8	5	4	15	1	0	0	0	9	14	6	17	2	7	8	13	8	3	9	8	4	0	13	8	18	5	2	4	3	49	3	5	24	15	4	12	13	3
ATCTCTTTTGTTACCTATTGATATA	1	0	8	6	0	0	4	0	6	0	0	25	0	1	1	1	7	1	1	1	7	2	1	0	13	4	0	4	2	0	2	0	4	1	2	24	0	1	2	1	0	7	1	0	4	0	0	4	0	6	4	5	0	0	0	4	2	0	4	1	4	0	2	6	3	4	5	3	1	2	6	8	4	0	1	0	0	0	0	0	6	0	2	1	2	6	2	0	0	0	0	1	1	2	3	0	6	2	0	6	4	5	0	0	4	0	0	4	4	0	1	2	5	4	2	3	1	0	7	13	12	5	21	0	2	1	4	3	2	2	5	5	2	3	1	10	1	5	1	0	0	2	4	1	1	8	2	1	1	0	8	0	1	0	0	3	3	5	4	2	1	1	1	5	2	2	1	2	4	0	10	0	4	4	4	1	2	3	7	0	4	0	0	5	3	0	1	1	0	8	2	4	5	2	2	4	5	9	0	7	1	0	2	10	0	2	2	0	0	2	3	3	2	4	0	0	15	0	2	0	8	0	2	0	0	0	2	0	2	3	0	2	4	1	2	1	3	7	0	0	2	5	9	0	0	1	0	5	1	3	1	6	1	1	3	3	5	9	0	5	15	1	0	0	5	0	2	2	4
ACTTGTAGAGATTCCTCACAAACAT	7	15	5	11	5	7	8	7	5	2	1	47	5	5	4	4	5	1	1	3	5	6	3	1	9	3	0	0	4	4	3	0	7	6	9	24	6	4	6	2	0	6	2	6	2	6	2	7	3	1	8	3	3	4	9	3	3	4	3	3	7	6	5	3	5	2	9	2	2	1	1	4	5	1	1	5	3	8	0	5	1	1	2	6	10	4	4	9	0	3	6	5	4	1	0	5	8	5	2	3	4	13	4	0	2	4	2	12	5	3	1	1	1	5	5	4	5	12	1	6	0	5	21	4	1	10	2	6	2	13	2	3	8	3	4	4	0	3	0	4	3	3	4	2	2	14	12	0	0	3	10	4	1	3	4	4	6	1	3	2	2	1	2	6	4	3	5	0	6	2	23	5	5	3	3	5	4	2	4	5	2	7	4	6	2	0	4	2	3	2	3	3	4	7	3	7	4	11	4	4	12	3	4	13	1	2	5	2	8	0	0	2	3	5	8	4	5	9	4	3	11	7	10	2	2	4	5	3	4	1	3	0	1	4	4	0	2	7	6	6	9	4	8	6	1	0	3	1	4	6	1	6	2	2	2	8	7	3	6	5	26	3	1	1	2	2	8	1	2
TAAGTGAGACTAAGAAAAGCGTAAA	2	13	5	4	4	0	9	6	10	1	3	56	1	6	1	2	4	13	8	1	9	5	6	6	11	4	0	2	3	4	3	2	5	2	3	34	5	4	2	1	2	12	1	5	6	11	6	0	2	8	4	3	0	1	5	6	3	7	5	3	6	4	3	2	0	6	3	6	4	0	3	2	3	4	2	9	4	3	4	4	2	3	0	1	4	7	2	6	3	2	2	3	1	2	5	6	2	0	7	10	7	8	1	3	6	8	4	13	6	2	3	2	2	9	9	4	3	2	5	1	3	7	32	2	5	5	6	2	1	4	10	1	3	1	4	3	0	10	2	2	3	9	2	6	5	10	7	2	7	3	8	7	2	2	4	3	4	2	0	2	3	3	4	7	0	1	1	0	2	3	9	5	8	5	3	0	4	2	9	11	0	1	3	8	4	0	0	1	2	3	1	5	1	1	1	2	7	11	1	7	3	1	1	2	3	7	1	5	2	10	9	5	4	5	6	5	12	17	11	8	2	3	5	4	2	8	2	6	8	6	0	1	6	4	9	1	11	4	2	3	7	6	12	0	4	5	1	5	0	2	3	0	2	3	7	2	2	6	5	1	20	3	0	7	2	1	2	3	2
CTATACCTATAGATGACATGGTAAA	0	5	3	0	4	0	6	7	4	0	1	40	4	5	5	1	0	4	4	4	4	1	4	0	11	3	1	3	3	0	0	0	2	1	0	27	3	1	2	0	3	0	0	0	1	1	7	3	5	0	1	3	4	6	12	2	0	1	0	0	0	0	3	4	2	4	4	3	4	0	1	1	0	4	1	4	2	0	4	4	5	1	0	1	7	0	0	0	2	2	3	0	0	4	3	2	3	5	1	0	5	10	1	0	7	1	3	7	3	1	0	0	6	5	2	2	2	2	0	2	0	8	21	0	2	3	1	2	3	3	0	0	6	3	1	2	6	5	0	2	0	3	3	3	3	11	7	2	12	0	5	1	2	3	2	1	5	4	2	3	0	0	0	1	5	2	2	3	3	0	11	7	8	2	4	1	5	4	6	3	6	0	2	7	0	0	3	2	1	6	2	2	1	1	5	2	4	6	0	0	5	0	3	5	2	0	8	5	2	3	7	1	6	1	0	7	3	4	7	4	8	2	5	2	4	4	0	7	4	2	0	3	6	4	3	1	6	2	1	8	3	1	9	3	5	1	1	6	1	1	8	1	6	4	2	4	2	4	3	5	13	3	3	2	4	0	0	1	1
ATGAAACATTGTATAGCGTGAGCTC	2	5	0	8	5	0	15	4	5	1	4	69	4	9	6	8	9	5	6	1	2	9	8	2	13	6	0	2	4	4	0	6	15	6	1	31	2	6	0	0	5	2	1	7	6	0	6	7	4	5	7	4	6	3	8	3	2	7	1	9	8	5	5	2	1	3	5	5	5	1	0	7	5	5	0	2	9	6	0	6	6	0	2	1	7	11	7	2	1	3	8	6	5	3	5	10	5	1	3	2	7	7	5	6	4	10	1	12	3	6	4	1	4	8	6	7	3	1	1	3	8	7	15	1	1	2	6	5	4	3	6	4	5	6	1	4	2	10	2	3	4	7	4	2	10	10	3	4	3	0	10	0	10	2	5	4	9	8	5	5	6	6	5	3	4	2	5	7	5	3	19	6	2	3	2	7	5	6	7	3	5	8	9	2	0	0	4	5	2	11	8	11	4	9	3	4	4	12	2	4	4	5	2	3	5	4	1	0	0	0	5	4	8	9	1	2	3	4	3	10	0	7	4	1	4	5	0	5	4	0	2	1	5	6	3	1	2	3	8	4	7	4	14	5	2	12	6	1	0	3	6	5	5	4	0	0	3	4	1	6	38	7	2	5	2	2	4	3	2
GGATCTCATTCTTATATTGATTCTA	2	11	8	6	2	5	8	17	1	0	0	37	0	2	4	3	15	0	0	4	3	4	1	3	20	5	0	2	7	1	0	2	5	2	0	35	4	0	1	0	7	5	1	6	2	1	8	3	3	4	2	1	2	3	0	1	2	3	2	0	3	1	7	3	2	2	1	2	1	3	0	3	5	3	1	5	4	4	3	4	2	0	0	3	5	5	0	0	0	0	5	9	8	3	2	8	4	4	2	5	3	6	7	0	1	6	9	21	9	0	0	8	5	1	2	0	3	3	4	1	2	9	31	6	2	3	1	3	7	0	11	2	4	0	1	0	2	2	3	2	0	4	0	1	2	5	2	4	2	0	12	4	3	0	4	1	7	1	1	0	5	0	1	2	4	4	6	7	4	3	13	1	3	0	0	0	1	5	9	0	4	0	1	4	0	0	2	3	2	3	3	0	4	2	4	5	2	9	1	6	4	4	2	2	0	2	2	7	7	0	7	2	1	5	1	4	6	9	1	2	9	3	4	0	6	3	0	6	1	2	1	3	3	0	1	2	6	5	9	3	0	5	6	3	7	6	2	1	0	3	6	2	1	4	1	1	0	2	4	2	22	3	3	3	1	0	3	5	0
CAAGATATTTTTCGTTTTGAGTTTC	5	5	5	11	4	4	9	11	6	0	0	55	2	5	10	10	7	7	0	3	3	5	2	0	16	1	4	2	5	4	7	0	5	4	0	31	2	2	6	1	1	7	0	4	11	6	7	1	0	3	5	1	0	5	5	0	5	1	5	1	5	5	0	0	3	1	6	6	7	1	4	6	3	0	2	0	1	2	0	5	3	1	4	6	5	0	0	1	5	1	4	2	2	0	2	3	3	4	3	6	5	3	3	2	14	3	6	9	2	0	0	3	0	13	3	4	3	6	6	1	8	14	20	7	0	0	5	0	3	0	2	11	6	3	3	4	2	0	4	2	1	8	5	4	4	6	4	3	6	0	5	2	4	2	3	5	6	5	0	1	1	2	1	3	3	5	0	8	4	5	7	5	5	5	0	3	7	4	3	2	1	3	4	7	1	0	2	2	2	3	4	0	4	6	3	3	7	8	4	4	4	2	3	2	5	1	0	2	5	5	0	3	0	2	3	0	9	10	4	1	6	3	7	3	4	1	2	16	2	6	5	2	4	4	3	1	14	8	5	3	7	0	6	0	5	2	2	2	8	1	3	5	0	5	4	1	1	5	7	6	21	0	5	4	6	0	8	8	0
ACTAAGCTACTCTAGAGTTTTATAA	3	7	7	2	2	8	3	3	3	4	2	47	4	8	3	4	2	10	1	1	7	5	2	0	15	6	4	0	5	3	3	0	3	8	1	39	3	2	0	0	1	3	0	11	3	1	8	0	1	2	15	5	3	1	0	1	2	2	0	2	3	3	4	2	2	5	4	2	5	4	6	2	2	2	6	5	0	2	1	2	5	3	1	0	4	4	2	1	4	0	8	4	2	2	1	5	4	2	0	0	3	3	6	3	1	2	3	15	6	4	3	1	3	4	3	3	9	0	1	3	14	7	25	3	6	0	1	4	5	3	7	2	4	3	0	5	0	1	5	1	2	6	4	2	2	6	2	0	0	0	12	7	2	0	6	2	2	8	2	2	3	0	0	4	1	4	3	4	6	0	15	3	2	1	4	2	6	7	1	6	1	6	4	3	1	0	2	4	2	2	0	3	1	0	0	2	5	13	6	2	2	5	2	3	3	2	0	14	4	0	5	5	2	1	0	2	1	8	5	2	8	3	4	4	3	1	3	4	5	7	4	1	5	3	4	0	4	3	4	0	1	4	3	5	2	5	2	4	1	3	5	6	1	3	1	2	4	5	6	5	27	2	3	5	0	1	4	7	2
GCTATTGTAGCTCTTCTTAAGCGAC	0	13	4	4	1	2	3	5	0	0	0	39	3	5	1	3	6	7	6	1	3	1	2	0	9	5	0	2	1	2	2	2	0	4	4	32	1	18	3	3	0	7	0	13	8	6	8	6	0	3	4	4	1	1	2	3	2	3	1	2	4	3	0	0	3	4	1	2	4	0	0	2	1	0	2	4	2	3	1	5	3	0	1	1	3	4	2	1	2	4	3	7	5	1	0	10	1	3	0	7	0	7	2	0	1	3	0	4	1	0	0	4	3	5	3	0	3	3	0	2	4	2	31	3	0	4	2	3	4	0	3	4	7	4	0	1	0	4	1	0	1	0	2	2	1	7	1	5	0	3	8	3	8	1	6	0	2	4	5	1	0	0	1	1	3	6	3	0	1	6	9	5	0	5	1	3	1	4	3	5	5	4	2	2	0	0	1	2	7	6	3	2	3	7	3	2	1	11	8	3	3	2	1	4	2	1	2	0	6	0	9	1	1	3	2	3	3	13	2	5	15	0	2	2	6	1	0	11	0	3	1	2	3	4	7	1	3	0	2	7	15	1	8	0	2	7	1	1	5	6	4	3	0	2	0	1	1	1	6	6	14	4	2	1	2	0	4	3	1
TATTCTTATATGTTCCCAGAATGAA	0	6	9	7	1	5	0	0	0	0	3	39	7	2	0	3	7	8	0	2	7	2	1	3	9	2	0	1	0	0	1	0	4	3	5	38	2	5	2	1	9	4	4	0	8	4	13	2	2	8	4	1	6	1	0	4	4	4	0	0	6	3	2	0	2	4	9	6	4	2	3	4	1	3	1	3	0	10	2	7	7	4	0	2	5	12	2	3	7	8	2	5	1	2	5	8	7	4	3	0	6	8	1	1	11	0	0	2	0	2	1	2	5	3	2	5	4	0	11	6	8	3	30	5	3	5	4	4	0	0	10	5	1	0	0	1	2	3	5	0	2	8	4	2	0	9	4	3	2	4	0	9	1	0	4	6	4	1	1	4	3	1	0	3	0	5	1	0	2	3	11	6	1	5	1	1	2	9	4	5	4	3	3	13	0	0	1	8	2	5	2	1	5	3	13	8	6	7	1	5	8	1	0	0	2	1	4	2	0	7	1	9	0	2	5	2	1	10	7	8	4	0	5	4	3	2	2	3	4	8	3	2	5	7	13	2	3	4	8	6	11	5	10	5	5	3	2	3	2	0	4	5	1	3	3	8	3	4	2	8	28	2	4	7	2	2	5	3	0
AGGCACTAGGCAGGTGGTCAAGCTC	4	7	1	8	9	0	12	19	2	0	0	39	2	0	1	3	3	8	1	5	1	5	8	7	24	13	2	4	4	4	2	1	1	8	4	24	4	2	0	0	1	5	3	2	7	6	9	1	4	1	5	2	0	0	3	1	5	4	2	3	2	0	3	6	2	8	5	3	1	1	2	4	0	0	1	1	2	3	3	13	2	0	0	2	4	6	1	1	2	1	3	2	0	5	2	3	7	4	4	9	1	8	1	1	2	3	4	18	7	6	1	0	1	7	6	7	0	3	2	0	9	7	26	6	2	5	0	14	1	1	10	6	8	1	0	2	2	2	2	2	1	4	9	6	1	11	6	1	5	12	8	3	8	1	3	2	2	2	2	2	1	0	0	2	6	5	6	11	9	0	18	2	3	2	5	4	4	3	13	7	3	3	3	9	5	0	2	3	1	6	5	4	0	0	0	2	10	16	10	5	1	1	1	2	4	0	7	2	0	1	9	3	0	1	2	5	0	12	6	0	9	7	4	3	2	3	5	2	9	2	0	7	6	2	9	2	2	3	3	3	2	1	14	2	3	8	1	8	0	0	5	1	0	2	0	1	0	10	4	6	13	3	0	0	1	2	6	2	1
CCGGAACTATTAAGATTGTAGTAAC	0	14	3	15	5	4	9	9	10	1	1	43	0	0	6	3	12	8	1	3	3	4	2	5	10	1	1	4	2	2	0	2	1	4	8	24	2	1	2	1	0	0	8	8	11	0	11	8	1	3	0	1	0	0	2	2	5	0	2	1	5	2	3	0	2	0	0	2	1	4	2	7	1	2	2	2	3	5	1	7	0	0	1	5	2	10	1	1	1	0	6	6	5	1	0	5	13	5	1	9	5	12	1	1	11	1	3	14	7	3	0	4	3	4	2	2	2	7	2	7	4	6	17	2	3	4	0	6	1	3	2	5	4	2	0	1	3	2	3	4	2	8	2	2	3	13	3	4	2	1	17	0	6	3	6	1	9	0	5	2	4	1	0	4	5	1	8	2	7	2	12	4	0	0	1	4	9	6	5	5	4	2	3	4	1	0	5	4	1	4	4	2	0	1	0	6	6	5	4	1	12	6	1	4	1	2	2	9	7	1	2	3	4	3	0	3	7	11	0	1	11	1	3	0	4	2	0	1	2	8	0	2	6	0	3	1	0	1	2	3	3	5	14	6	2	4	2	2	0	3	2	4	2	0	2	1	1	3	5	5	25	2	2	1	2	3	5	4	2
GATTACTTTAGTGTGGCAGAACCGC	0	14	4	9	1	5	10	10	4	1	7	63	5	5	2	8	11	6	6	3	5	3	7	4	8	0	1	2	1	6	3	2	4	5	2	39	0	5	1	0	3	5	0	8	4	0	10	5	5	1	4	2	2	2	3	2	3	4	4	9	12	3	8	0	6	0	5	4	1	1	2	4	6	2	5	5	2	8	2	4	3	6	0	2	12	3	2	1	3	1	12	16	10	1	3	10	2	3	2	8	6	7	3	5	2	9	3	14	5	4	0	3	1	3	3	5	3	13	0	4	14	8	21	2	12	4	7	4	4	0	3	5	1	1	0	3	3	4	1	3	3	12	2	3	7	9	2	7	1	1	12	6	1	6	5	3	6	2	0	3	2	3	2	6	5	5	3	4	4	5	9	4	0	3	3	7	9	5	2	4	4	4	3	3	0	0	2	7	1	5	2	2	4	2	11	4	3	13	8	4	2	4	3	1	6	2	3	1	1	4	8	2	5	5	0	4	3	17	3	3	5	2	7	2	0	1	8	15	5	7	5	0	7	2	3	2	5	1	2	8	9	2	9	7	0	2	3	7	6	1	0	4	0	6	4	3	0	11	1	9	19	3	0	3	3	3	2	2	5
AATATGGTGAAGACTTACTCCCTTC	3	15	3	9	2	5	4	14	5	0	0	32	6	3	2	0	6	4	1	3	2	5	0	0	18	3	1	7	4	1	3	0	0	2	2	11	2	0	4	3	3	2	2	4	2	0	4	6	7	6	2	3	1	2	3	0	4	7	5	0	6	1	5	2	4	4	6	2	3	0	0	1	2	2	2	2	9	2	0	4	1	0	2	7	3	5	3	5	4	1	2	2	0	1	1	5	0	3	1	3	3	3	5	0	1	4	3	7	1	3	2	3	2	5	1	1	1	2	1	0	2	6	22	3	2	0	0	0	0	2	4	2	2	3	2	5	1	9	3	5	3	8	6	1	1	19	3	0	3	1	11	0	1	3	6	6	5	4	7	0	0	0	4	1	3	3	3	4	2	1	8	2	0	4	3	1	0	2	3	4	0	0	0	0	0	0	6	2	5	7	2	0	2	0	1	3	2	12	1	5	4	1	7	6	4	1	3	1	3	1	5	4	3	2	5	2	7	7	6	0	3	2	0	5	2	3	0	3	3	0	1	3	6	1	7	0	2	4	13	4	4	7	13	6	4	9	1	1	0	0	5	6	0	1	1	2	2	2	4	0	20	0	2	0	2	1	1	1	0
CGGCGCGAGATTGGCCTGCACGGGA	4	7	1	8	6	5	0	17	12	0	3	41	5	6	1	1	1	8	3	2	3	8	3	2	18	5	0	5	6	3	1	4	6	0	1	42	5	3	4	1	4	1	1	9	10	2	9	10	0	4	2	9	3	5	3	3	1	6	3	2	6	3	4	1	4	7	4	1	4	6	1	2	2	0	5	3	2	10	4	5	3	6	0	0	5	12	0	3	9	1	6	5	0	5	6	7	0	1	0	9	7	16	5	1	1	3	7	19	7	4	5	0	1	6	3	2	4	2	5	6	2	5	19	3	1	1	4	1	2	2	4	3	5	8	3	4	0	5	2	4	3	6	2	3	7	9	3	3	1	3	12	10	6	3	5	2	10	3	4	2	0	2	5	1	4	5	3	14	2	3	11	7	7	2	4	2	2	2	3	4	5	1	0	5	0	0	5	3	5	2	8	8	2	0	1	3	4	27	10	7	12	2	5	4	1	7	8	4	4	0	5	5	5	0	3	3	8	5	6	7	5	5	2	3	2	3	0	9	7	1	5	7	4	7	1	4	1	5	7	5	8	2	15	1	3	3	1	5	0	0	4	1	0	3	3	2	1	5	6	4	36	1	2	6	3	2	8	1	3
CGATGAGTGTGTTTCTCAGCTGGAA	0	6	7	8	6	3	18	3	11	1	3	72	4	7	5	5	2	8	1	7	11	12	4	2	27	11	1	3	10	11	5	7	6	2	2	34	2	8	9	1	1	5	7	7	9	4	16	0	10	6	4	5	5	13	6	6	8	7	10	1	6	3	1	0	2	2	4	9	3	2	4	1	7	0	3	4	2	9	3	5	4	4	2	3	6	10	5	1	4	4	9	3	2	7	3	11	9	1	0	7	2	14	2	4	2	7	8	23	4	11	5	5	3	2	8	2	4	8	15	3	8	10	33	8	8	4	4	2	0	2	5	6	11	5	4	3	2	3	6	1	2	3	2	3	4	13	5	4	6	2	25	6	4	3	8	5	3	1	2	5	2	5	0	5	2	0	1	3	4	5	14	5	5	6	6	2	6	5	4	3	4	1	3	14	4	0	2	5	3	4	10	5	5	0	4	11	10	15	10	2	10	1	0	10	2	8	3	1	1	3	4	5	4	8	11	3	6	11	14	5	7	8	3	2	0	3	12	19	3	1	4	2	10	1	4	0	11	10	3	2	4	2	11	9	9	10	0	10	1	6	4	8	1	4	2	4	3	7	2	5	36	1	3	3	2	0	1	0	5
CAAGATGTGAGAAGCTTTTACTTCA	3	7	2	0	2	1	3	0	0	0	2	29	7	3	0	5	1	1	0	0	9	2	1	0	2	0	0	0	2	3	1	1	0	2	2	13	0	2	5	3	0	2	0	1	0	0	5	1	4	2	0	0	1	0	1	1	0	4	0	1	5	3	0	7	2	0	0	0	0	3	2	0	2	0	2	0	0	2	0	9	3	0	1	0	3	8	3	1	2	1	0	2	0	1	0	0	4	5	1	0	0	7	0	4	4	0	0	0	0	0	0	2	0	4	4	5	0	1	4	3	3	5	28	0	0	0	0	2	0	0	0	0	2	3	0	0	0	11	0	0	4	3	0	1	4	3	6	1	0	0	0	8	3	0	2	4	3	0	2	1	2	0	0	1	3	0	1	2	0	2	7	3	3	1	4	0	6	0	0	9	3	0	1	1	0	0	0	1	1	1	6	10	0	2	1	2	0	10	10	0	0	5	0	4	0	0	6	0	6	1	0	1	5	1	0	0	1	0	2	0	3	0	0	4	0	7	4	0	3	1	0	0	2	0	0	0	0	0	2	4	0	1	12	2	0	3	1	1	1	1	4	0	0	1	0	2	0	0	2	5	6	2	4	2	4	3	3	1	0
ATAGTCTTATTCTAGATTATTGATC	1	5	8	5	4	7	3	8	9	0	0	29	0	2	4	1	0	3	4	3	3	7	2	2	17	1	2	7	2	0	3	1	3	2	0	31	4	0	5	2	1	2	1	9	7	4	8	4	4	3	1	12	1	4	1	0	6	2	5	5	9	8	0	1	1	7	3	0	0	0	0	4	5	0	1	6	0	4	0	8	7	2	3	1	4	3	0	2	0	0	5	2	0	6	6	4	0	7	1	1	7	9	2	0	3	0	0	8	7	1	2	2	6	7	1	4	1	12	4	2	1	5	22	1	3	1	1	4	3	3	2	3	1	7	0	0	4	6	3	3	0	7	4	4	5	11	0	5	0	1	4	3	3	0	2	6	4	1	3	0	3	0	4	1	2	3	5	4	7	2	10	4	4	2	1	3	7	2	2	3	4	1	5	0	0	0	2	0	4	3	2	6	6	1	4	7	8	12	0	8	6	0	1	0	3	1	0	3	2	1	7	6	0	12	5	1	7	12	7	1	3	7	1	8	2	4	5	6	2	1	5	4	1	3	2	1	7	5	4	6	6	0	11	1	4	5	1	5	0	5	2	2	1	4	1	3	3	7	2	9	17	2	4	0	1	0	6	1	1
TCTGAAGTTCTTTTAGAATAATTCA	6	12	5	2	5	5	6	6	9	0	3	34	2	4	0	4	7	2	3	3	2	2	5	4	14	5	1	2	5	1	0	2	10	6	4	24	7	8	2	2	0	4	2	3	6	5	3	8	4	6	4	1	4	3	4	3	2	6	5	5	5	3	5	6	4	3	5	5	3	3	0	3	3	5	1	4	2	11	2	6	0	2	0	2	1	7	4	8	4	7	7	10	5	2	5	2	3	2	2	2	1	4	3	0	3	3	3	19	12	4	3	1	4	6	5	7	2	3	3	0	2	7	23	10	3	7	1	6	0	1	6	13	5	2	0	2	6	3	0	0	0	5	5	0	3	11	13	4	2	10	12	1	4	1	3	4	13	4	3	1	1	1	2	5	7	7	9	10	8	3	9	6	2	0	5	0	2	2	7	5	6	0	0	7	0	0	3	4	4	2	5	6	1	4	2	5	4	8	3	3	4	1	1	5	2	11	2	1	12	1	2	6	4	3	5	1	4	8	3	2	10	2	4	3	0	6	2	4	7	3	4	0	7	4	3	0	12	2	3	1	2	3	5	4	2	4	5	5	3	7	1	1	0	1	3	4	10	2	7	7	20	2	6	2	1	1	6	2	0
AATTTGTGCTCTCATCTGAAAGATA	4	14	4	0	6	2	8	13	6	0	1	57	4	3	5	0	3	6	7	8	7	8	4	4	13	5	0	4	0	2	4	1	9	6	4	33	5	1	8	5	1	5	0	9	4	9	12	4	1	4	2	4	6	0	8	2	10	8	4	2	8	5	1	3	3	6	5	6	2	1	1	2	3	2	4	3	2	5	4	10	4	1	4	2	3	13	0	1	7	2	2	7	2	1	0	6	4	6	0	1	3	4	0	1	1	6	0	12	6	4	4	1	2	16	0	8	0	4	1	6	4	5	21	3	2	2	1	4	1	7	3	5	4	8	2	4	1	1	2	4	3	10	2	4	10	12	2	4	6	0	16	5	3	2	4	3	3	6	3	1	3	2	3	1	5	1	4	5	8	9	6	5	3	5	6	2	3	2	3	3	6	3	5	15	2	0	3	2	1	2	5	1	6	3	2	5	2	12	4	5	4	1	0	3	2	5	2	4	6	3	3	2	3	0	1	0	4	13	7	9	9	4	0	1	1	8	2	5	3	8	3	0	7	1	4	4	2	5	1	3	9	4	4	5	5	8	0	3	0	1	1	3	0	9	1	10	4	4	5	3	25	4	3	0	3	4	11	2	0
GGTGGAATTTCATATTGCGATGCAA	2	8	3	0	11	2	6	6	5	0	1	45	4	3	2	7	5	3	4	5	8	1	2	3	10	5	0	3	2	4	2	3	2	5	0	26	2	1	3	1	3	5	1	3	8	3	12	3	0	4	5	5	5	2	2	7	0	7	0	0	12	8	6	2	2	0	1	3	1	0	0	1	0	1	5	0	0	8	2	3	0	6	1	2	4	16	4	3	1	0	1	3	0	0	0	5	1	6	1	8	2	9	2	0	2	10	6	9	1	0	0	1	3	13	7	11	0	0	3	2	2	3	34	1	0	0	0	8	1	0	1	5	1	10	7	2	2	5	0	3	3	4	3	13	6	13	5	2	1	1	6	7	1	6	6	1	2	2	2	1	9	0	6	1	3	2	6	5	2	2	4	3	9	2	1	0	3	4	4	2	4	1	2	6	2	0	4	8	4	1	5	1	0	0	2	4	2	15	2	5	1	2	2	5	8	1	2	7	2	1	0	0	1	4	4	4	3	13	6	5	6	1	2	4	0	1	0	4	6	4	0	1	3	2	5	1	14	4	1	4	3	0	16	3	3	0	4	3	1	4	0	3	2	0	5	3	4	3	3	16	13	1	2	1	1	1	2	2	1
AAGCAATCTAGGAGACATTCTGGTG	2	10	4	11	4	7	7	5	0	0	0	47	2	3	3	2	8	4	4	4	5	8	2	5	20	7	0	2	9	5	2	4	4	4	2	38	3	7	3	1	0	5	2	8	11	2	9	6	4	5	3	0	2	0	1	3	2	12	4	3	4	2	4	4	5	4	6	6	5	3	5	0	5	4	0	2	2	3	4	10	3	4	0	3	1	10	0	3	1	0	7	5	4	3	1	8	2	1	3	7	1	10	2	0	5	9	2	8	3	3	5	3	0	4	7	8	5	2	1	3	9	4	28	5	2	1	0	6	0	2	3	3	4	3	0	3	0	1	3	1	3	6	9	3	2	13	6	1	6	4	7	5	1	1	8	1	8	4	6	2	3	1	2	2	3	3	1	1	9	1	13	5	2	1	0	0	4	6	8	11	7	3	3	10	1	0	6	0	1	2	5	4	2	3	6	2	3	18	9	2	8	6	1	6	0	2	6	1	5	1	2	2	3	7	1	3	4	11	7	0	6	4	6	12	0	7	1	10	4	2	4	2	8	0	1	3	1	5	2	2	5	1	9	3	7	8	7	4	1	1	4	2	1	1	1	4	1	11	3	1	20	1	4	0	3	0	5	7	1
TACTCTATTTTTTTAACGTTGGGAA	4	6	8	3	3	2	11	9	6	0	2	27	4	6	1	7	0	1	0	0	3	1	4	2	20	3	4	4	6	6	0	0	1	2	0	29	0	3	5	2	0	7	1	7	0	3	0	1	0	0	4	1	0	2	6	7	8	6	8	0	7	5	3	1	0	1	3	6	2	4	4	0	2	2	3	2	2	0	0	4	8	8	0	4	5	1	2	6	3	1	4	7	6	3	0	4	4	1	2	8	2	3	4	2	6	0	4	11	5	2	2	4	4	5	0	5	9	3	8	2	4	7	22	3	2	3	0	4	1	3	10	5	2	8	0	2	0	6	2	1	1	4	5	7	4	13	4	3	2	1	8	6	8	0	4	0	1	1	0	0	5	2	3	0	10	2	3	0	4	3	9	4	5	0	1	3	2	6	6	3	2	2	3	5	3	0	4	3	6	8	6	5	3	4	3	10	4	16	3	4	1	0	1	2	5	1	3	1	0	0	1	5	13	4	4	2	3	12	10	4	7	0	0	2	3	3	6	0	4	0	1	4	0	3	1	0	0	0	1	3	0	5	10	5	2	8	3	3	0	0	5	0	0	2	1	4	0	0	3	3	29	1	0	0	3	0	2	6	0
AGAACCTCCCCTTATAATGGATAAG	3	11	3	2	4	3	9	5	8	0	7	72	0	7	5	1	9	10	4	4	6	12	14	0	10	2	0	2	3	1	0	1	8	4	6	32	8	9	4	0	6	4	4	2	0	9	6	3	3	4	7	5	4	2	0	4	3	4	2	6	8	7	4	6	1	7	4	1	3	3	5	2	7	2	3	3	1	4	3	13	6	0	3	3	3	12	1	7	6	5	2	14	1	6	7	1	4	3	4	7	6	9	2	4	2	9	5	17	6	6	1	4	17	10	3	5	2	5	4	4	12	6	23	8	2	6	0	7	4	1	9	0	6	18	2	1	1	4	3	2	3	8	5	3	3	10	6	1	3	6	4	4	4	2	11	1	1	7	2	2	8	1	2	1	3	5	6	1	9	1	9	5	7	1	0	1	8	15	3	17	3	5	7	1	1	0	10	8	1	2	8	5	5	4	5	3	7	19	4	7	1	11	5	7	6	4	7	2	1	3	14	9	10	6	11	2	3	8	3	1	6	5	1	1	1	11	9	3	3	2	7	1	6	2	3	4	8	8	5	3	8	1	10	4	5	6	9	2	2	2	7	2	0	3	2	4	12	11	2	15	23	3	0	1	3	7	5	3	4
ATGTTCTCATCAGTGTAGATCATCA	0	18	4	2	2	6	5	0	4	0	0	33	8	6	1	0	0	4	5	2	1	6	0	0	9	4	0	2	1	5	4	4	1	8	7	35	1	6	7	0	2	10	4	12	4	4	10	4	1	9	13	8	6	0	5	3	11	2	4	9	10	7	0	5	2	4	7	1	4	5	1	2	5	4	3	6	4	4	1	6	4	2	1	3	3	11	4	4	3	2	0	13	8	3	7	14	5	3	4	5	5	8	7	3	2	9	3	17	5	5	2	7	4	9	4	0	3	3	5	1	7	3	13	5	4	6	5	1	2	2	3	4	3	2	4	4	4	1	0	0	1	6	6	1	4	6	3	2	2	4	7	3	2	1	9	1	3	0	2	1	1	0	6	3	9	4	12	8	6	2	12	0	5	10	4	4	3	4	1	4	2	5	5	10	2	0	1	3	2	12	3	1	1	4	4	2	7	18	7	6	10	5	1	1	1	0	9	2	5	3	3	6	17	8	11	6	6	10	7	3	8	5	1	5	2	2	4	9	2	3	1	3	9	3	2	2	6	5	2	8	4	4	17	2	1	2	0	3	0	7	6	1	0	4	6	3	1	3	4	8	23	3	4	0	1	0	7	1	4
AGAAGGGCACCATCACGCTCAATAG	8	22	1	4	3	3	4	10	7	0	6	51	3	7	6	4	6	4	0	4	7	3	6	9	20	9	0	0	4	7	1	5	9	6	1	31	4	2	3	0	0	2	0	15	3	3	2	5	5	0	14	9	2	5	4	0	0	5	3	9	8	6	3	0	0	6	12	2	1	7	5	14	2	2	0	1	5	0	4	9	4	0	0	0	9	16	2	2	0	0	0	23	7	5	5	3	15	0	6	5	5	1	7	0	5	11	2	19	7	4	1	6	5	0	0	1	8	11	0	2	10	5	27	3	3	1	5	8	5	2	4	9	0	12	6	0	10	0	0	0	0	6	3	0	0	18	0	2	4	2	19	7	5	4	0	6	3	0	8	6	6	4	0	0	1	2	3	0	7	4	15	6	3	2	2	6	6	6	3	5	0	9	12	5	2	0	7	3	5	8	2	6	0	0	14	10	6	20	10	7	2	5	0	6	5	0	2	7	2	4	1	3	5	2	14	1	4	20	7	7	6	7	1	0	9	13	9	0	6	3	6	4	6	4	14	5	15	5	0	8	12	4	14	6	0	6	10	5	0	0	4	6	0	3	7	9	3	6	0	5	45	2	0	9	6	2	7	4	6
GCTACCGGCATGGAAAAGAAAACTA	1	16	1	1	1	0	5	6	6	2	1	30	1	3	3	3	6	2	3	7	0	2	0	1	9	2	0	0	2	1	2	1	5	0	1	28	3	0	4	0	1	1	2	3	7	3	5	2	5	2	2	1	1	2	4	1	5	1	4	2	6	3	3	0	2	0	4	0	0	2	1	0	2	0	2	1	5	3	0	2	0	0	0	0	7	3	0	0	0	5	0	1	0	3	0	0	1	1	4	3	2	4	5	0	1	0	2	7	2	0	5	2	2	3	0	2	3	1	2	0	6	7	24	0	0	4	0	3	0	0	3	2	2	2	0	0	0	1	0	2	0	6	0	2	2	6	6	3	0	3	8	2	3	0	3	3	6	0	0	2	2	1	1	0	1	4	2	3	2	1	7	2	5	2	2	0	3	4	2	4	4	2	0	3	1	0	0	3	0	4	1	6	0	2	2	1	11	2	0	0	0	0	2	4	0	2	0	0	3	2	3	3	1	2	0	6	3	5	0	0	4	2	3	1	0	4	12	6	2	4	0	3	4	0	4	0	1	0	3	3	3	4	11	2	5	2	3	0	0	3	5	0	1	5	0	9	1	6	2	1	12	0	0	0	1	0	5	0	0
CTTAAGTCAAATCCAGAAAAATGCA	1	0	8	4	6	0	15	7	15	0	3	63	1	8	23	3	3	8	5	3	7	1	1	0	22	7	0	4	6	6	2	0	3	4	1	29	2	0	4	2	5	3	2	2	13	0	5	2	2	5	8	6	0	2	0	2	0	6	4	5	4	2	2	4	3	0	2	5	2	6	5	2	3	6	1	4	1	4	0	6	5	2	2	5	5	8	2	1	0	0	3	2	0	5	0	1	4	1	0	5	4	15	2	4	0	5	2	8	5	1	0	1	2	7	2	3	5	5	2	5	2	4	16	6	4	0	1	5	0	0	2	1	7	1	0	0	4	2	0	1	2	0	3	4	3	11	7	1	0	3	8	4	8	1	11	9	9	0	4	1	6	0	1	1	6	1	4	7	0	4	13	1	0	6	1	3	2	6	0	2	4	0	6	6	0	0	3	4	1	3	8	5	0	1	6	12	1	21	5	10	6	1	0	4	5	3	2	5	2	4	4	0	13	3	4	4	0	11	6	4	10	4	1	2	0	5	4	5	2	1	6	0	2	2	1	0	12	4	1	2	4	5	6	4	10	4	5	3	2	0	3	4	0	13	5	3	8	6	2	6	22	0	1	4	3	0	7	5	4
AACTTGCTTTGCCAAGCCCAAATGC	2	20	0	4	0	4	10	6	3	0	0	89	6	8	6	4	9	11	4	6	8	14	6	3	14	1	0	3	7	1	6	0	6	8	3	37	4	7	3	1	1	6	5	6	9	5	8	7	1	4	11	5	5	5	2	4	3	4	1	7	9	4	1	3	5	3	6	0	3	4	2	7	2	2	3	1	1	3	3	7	5	4	2	3	9	7	4	8	4	5	5	7	4	2	0	0	1	4	1	8	7	0	5	7	0	3	4	18	6	4	1	0	9	4	7	1	4	1	6	4	9	2	22	1	5	10	0	6	5	5	8	3	3	4	3	4	2	8	4	4	0	4	8	4	3	15	3	7	3	2	13	1	4	1	7	2	6	6	7	3	2	1	1	2	3	3	9	11	4	1	14	3	12	1	0	3	4	7	7	5	7	1	3	6	5	0	1	4	1	2	6	5	0	0	6	6	7	29	7	7	5	6	1	9	5	9	4	2	4	1	3	2	5	3	3	0	4	11	6	2	10	10	2	4	4	2	2	8	7	3	6	4	11	6	5	2	6	6	2	3	13	2	4	2	1	4	2	7	0	3	2	9	0	4	4	4	13	9	3	8	37	4	3	6	4	3	4	3	4
TCATCATCATCATCATCATGAGGGA	4	13	3	3	5	7	8	2	2	7	4	73	4	12	10	3	11	7	2	3	9	1	11	0	5	0	0	0	5	5	0	0	0	6	0	31	9	0	3	1	0	0	0	11	5	10	5	4	4	6	8	5	0	0	0	2	9	4	6	2	1	0	2	2	2	0	0	0	8	5	3	3	4	0	6	4	4	7	4	0	4	4	0	0	1	17	2	2	3	1	0	8	1	6	5	7	13	0	0	4	0	14	4	5	0	11	5	25	9	11	8	1	1	8	0	6	4	3	5	0	15	0	28	6	6	0	3	1	2	2	5	3	0	1	0	0	6	3	3	0	2	6	4	4	0	20	3	5	0	0	10	0	6	0	0	2	4	4	3	7	4	0	4	3	6	3	6	6	8	4	9	0	6	4	1	1	0	1	4	9	3	6	0	8	3	0	0	0	0	7	8	0	3	4	0	9	10	10	6	4	0	8	5	2	7	8	2	0	4	0	6	2	3	9	3	0	0	9	5	6	0	4	0	4	2	7	3	11	2	4	5	2	3	0	8	4	6	4	0	1	1	6	11	1	0	2	0	0	4	4	1	3	0	0	0	8	6	6	3	10	31	4	1	3	3	2	8	0	1
GTGGAAAGGTTTTGCCTTGAAGGTA	0	9	1	3	2	2	2	1	4	0	0	25	1	5	0	0	0	1	3	0	7	2	3	2	6	3	0	1	0	1	4	0	1	3	0	31	1	7	6	3	2	2	1	5	4	1	8	4	3	6	1	6	2	2	6	3	2	2	1	6	7	5	3	0	3	9	3	4	2	1	1	0	3	1	4	0	1	4	0	11	1	1	4	1	7	3	0	8	1	2	6	4	3	3	0	4	2	1	1	1	5	5	0	2	0	5	3	10	1	2	0	6	0	3	2	6	3	0	1	7	2	3	29	4	0	1	1	2	5	2	3	6	7	2	0	2	1	2	1	1	0	4	1	4	4	8	1	2	0	2	7	4	2	2	4	0	4	2	3	1	0	0	6	2	4	0	6	5	3	2	11	2	3	0	3	5	2	2	3	1	2	1	2	2	1	0	1	2	2	5	3	2	2	2	2	1	1	9	3	6	10	0	0	2	0	5	3	0	3	0	4	2	1	0	1	0	2	5	7	1	2	2	2	6	3	8	0	6	2	2	2	1	4	1	4	4	0	7	2	5	6	4	12	5	5	6	0	2	0	1	0	3	0	4	0	0	1	5	6	1	15	6	1	6	0	0	5	6	0
AAGATGAAGGCCCCCAACAGGAGCG	5	16	4	12	4	0	4	6	13	2	5	56	1	3	4	2	13	10	3	2	6	3	7	4	19	6	0	5	5	2	2	8	0	2	2	21	3	5	4	1	4	4	4	7	6	10	9	6	3	1	7	11	3	2	3	12	1	10	1	5	2	1	3	2	2	2	5	7	2	4	0	1	1	6	0	0	3	5	5	8	11	5	5	2	2	3	1	3	2	5	4	9	6	2	0	4	7	0	1	5	4	5	8	4	4	0	0	7	1	6	3	2	2	9	12	2	6	3	12	1	5	8	24	2	5	3	0	3	7	3	5	3	4	4	0	5	5	4	4	4	0	8	6	1	5	15	4	6	1	2	8	7	1	2	1	1	1	1	7	0	2	2	2	6	1	4	3	5	1	0	5	6	3	2	5	3	1	8	4	6	9	3	2	4	3	0	5	5	3	7	0	3	1	8	5	2	6	9	3	4	2	4	3	3	4	2	9	4	7	1	3	3	3	6	3	2	6	6	2	4	16	4	3	4	2	8	8	5	4	6	3	1	2	4	1	2	6	14	0	2	2	2	5	3	2	5	7	6	0	2	1	0	1	4	4	11	6	5	6	3	28	5	3	5	7	0	0	2	9
GATCATTTACTATAATTGATCCCCA	1	11	4	10	6	4	17	7	4	0	5	46	5	7	2	1	3	2	8	4	4	6	4	5	20	7	2	4	4	5	1	1	7	5	1	13	5	5	3	1	4	5	5	6	4	1	12	1	3	6	11	5	4	1	4	4	3	5	7	4	6	6	2	3	2	4	5	4	3	6	5	2	2	2	7	6	1	3	5	12	0	2	5	3	3	5	1	6	6	3	4	0	0	4	6	2	5	3	2	3	6	11	0	0	6	4	3	11	4	4	1	3	2	0	3	2	4	1	1	7	5	6	19	8	10	5	0	4	5	1	3	4	6	6	0	2	0	3	5	1	0	4	1	1	8	9	5	4	0	0	13	1	2	1	10	4	1	2	5	5	2	6	0	4	7	2	3	12	6	2	10	3	8	3	9	5	3	7	2	9	7	0	5	3	0	0	4	9	4	2	4	10	7	4	3	7	5	10	4	4	3	4	7	6	4	4	5	1	4	2	3	3	4	4	7	3	4	11	6	1	12	2	0	0	4	4	3	7	4	0	7	0	3	3	2	0	9	6	3	2	10	0	6	1	3	2	0	10	1	3	4	6	0	10	1	8	6	8	7	10	28	5	1	0	8	2	10	3	7
AGCTTCTACGTTTCATAATTCTGCA	6	10	2	12	3	1	8	5	1	1	16	47	7	4	1	6	4	5	7	4	3	0	3	1	22	5	2	6	7	7	1	3	14	6	0	33	9	5	1	0	9	4	6	10	17	12	4	2	3	5	8	9	3	1	5	9	1	9	1	1	7	5	4	2	2	7	1	6	1	9	4	6	2	2	2	6	5	4	1	23	5	2	4	2	8	5	5	3	0	1	6	8	3	5	2	6	2	4	5	4	8	10	1	4	3	2	2	11	5	4	3	4	11	3	12	8	3	3	14	8	4	10	29	16	0	6	12	3	1	0	7	4	2	4	1	1	0	2	4	4	7	4	2	1	4	12	7	6	2	4	13	3	4	4	8	11	2	0	2	1	6	1	5	0	4	3	3	3	9	4	33	10	2	3	9	3	1	7	4	6	4	2	0	4	0	0	3	5	6	4	4	7	14	0	5	7	11	14	8	3	9	8	2	8	4	4	0	1	7	1	1	3	10	3	5	2	8	23	13	4	9	2	7	2	2	7	0	10	4	7	4	4	7	4	13	6	6	9	9	16	14	2	15	5	7	6	8	1	1	2	3	11	0	3	1	16	2	4	2	6	23	4	3	1	8	1	12	1	4
CCAAACAGCATCCTAACATAAGGGG	0	8	0	0	3	8	0	0	0	0	0	25	0	0	0	5	3	9	0	0	0	0	8	5	15	7	0	0	4	3	0	1	2	1	1	0	0	7	4	2	5	4	1	5	2	10	2	0	0	2	1	1	1	0	1	0	2	2	0	0	4	2	1	1	0	3	0	0	2	1	0	5	5	2	0	0	3	5	3	4	3	1	0	2	0	6	1	1	0	0	0	7	7	0	1	0	0	1	2	1	4	3	0	3	1	0	5	13	8	0	2	0	2	0	9	7	0	0	5	7	6	6	1	0	0	1	0	10	0	0	0	0	0	0	2	3	0	5	2	0	6	6	0	0	0	24	0	0	0	0	0	4	6	0	0	0	6	4	2	0	0	0	4	6	3	1	4	0	14	0	0	0	0	4	0	0	5	0	5	2	4	0	9	1	1	0	2	4	3	7	4	1	0	8	9	5	7	1	0	0	13	0	0	3	2	1	0	0	0	0	3	1	0	0	3	0	0	0	0	4	0	4	0	0	2	0	1	5	8	2	0	0	0	3	0	1	0	0	2	5	0	4	0	7	5	0	3	0	0	5	0	5	0	4	3	1	5	3	8	3	23	2	0	2	0	2	5	2	0
AATCAGTTGTGCTCATATCGGTTTG	6	22	7	5	2	5	8	11	7	0	2	48	4	3	3	4	7	6	0	5	8	5	3	4	15	5	2	5	1	5	4	0	1	0	4	17	3	5	5	2	2	4	0	5	6	1	3	5	2	6	2	8	6	4	8	7	3	3	4	0	8	3	2	1	5	4	6	0	3	6	0	1	2	0	0	4	2	7	3	5	1	3	2	1	4	10	1	9	2	1	3	6	4	0	6	6	4	1	5	0	12	9	5	2	3	14	1	5	3	0	0	2	2	7	3	5	1	6	4	3	7	4	21	3	4	2	1	3	3	1	6	5	6	5	3	1	4	1	2	0	2	4	2	1	3	6	3	0	2	2	4	10	2	3	4	3	1	1	3	3	4	2	2	3	2	2	8	7	9	0	13	9	2	1	7	1	6	5	1	6	2	0	2	6	0	0	0	5	3	9	5	3	6	1	9	1	4	16	8	5	4	2	0	5	2	0	2	1	5	1	10	5	3	8	5	5	1	6	1	0	13	3	3	3	1	0	5	9	1	0	0	1	4	4	11	0	4	5	1	6	7	4	10	1	4	7	2	0	0	2	2	6	0	1	1	6	1	3	4	0	9	3	1	0	1	5	8	0	1
TCTGTCTACTATGCTTCCCGCTAAA	2	17	2	5	10	8	5	9	7	0	1	56	9	3	1	6	6	8	4	7	8	0	2	3	9	0	0	1	2	3	2	0	6	3	5	31	6	0	2	2	0	5	2	7	5	2	13	1	2	1	2	2	2	4	2	4	4	3	5	6	4	2	1	1	3	1	7	2	4	3	2	4	4	0	0	4	6	7	3	15	5	0	1	5	8	5	2	3	7	0	7	7	2	5	3	7	3	6	2	4	8	5	4	0	6	3	5	21	11	3	0	6	3	1	4	3	2	2	5	1	3	9	28	2	0	5	3	2	0	4	5	5	4	5	0	4	3	8	5	2	4	4	2	5	3	8	3	1	2	1	18	15	5	1	9	7	6	0	4	0	3	1	1	1	6	3	9	5	7	0	8	6	6	4	4	0	3	14	6	4	6	0	1	8	0	0	0	1	3	3	4	2	3	4	0	4	11	16	8	3	0	4	5	3	4	1	4	4	5	0	0	4	0	7	3	2	1	11	4	2	3	2	1	0	0	4	4	9	6	6	7	0	8	2	4	0	6	7	0	0	5	3	22	3	3	6	1	4	0	1	1	7	2	3	14	5	0	3	7	1	23	6	2	1	4	2	1	9	0
ACCCTACCTCAGCTGAGCAGGAGCA	8	16	0	5	5	1	0	7	4	0	1	57	4	4	1	8	4	7	3	5	8	6	3	2	16	2	0	4	0	6	0	0	7	5	2	25	1	2	0	0	4	5	0	0	8	0	5	2	1	3	17	6	5	3	0	6	2	13	4	6	10	7	0	7	1	2	10	3	0	0	3	13	4	3	5	7	1	2	8	1	11	5	4	7	9	12	5	7	5	4	6	9	9	1	2	0	2	1	2	0	0	0	2	3	18	0	7	15	6	2	2	0	1	3	3	11	2	9	1	5	3	3	35	6	8	7	12	3	13	0	7	7	12	5	18	1	6	2	1	5	11	3	9	2	3	17	6	4	4	0	15	7	5	0	18	6	0	3	1	1	4	0	3	3	9	1	1	5	5	3	2	10	2	5	5	6	4	0	8	0	2	1	5	14	9	0	6	5	2	7	6	7	8	2	5	4	7	19	8	6	8	0	0	7	11	9	5	5	3	0	0	0	0	1	9	0	0	10	4	7	4	3	7	1	4	10	0	0	3	10	8	9	5	9	0	0	3	1	2	3	9	8	6	4	0	12	11	1	4	0	7	0	3	1	0	6	2	1	2	4	44	9	2	4	1	4	10	0	11
ACTAGGCCGAGTGAGATGGCAAAAA	1	16	1	1	5	0	6	10	9	1	1	34	2	2	1	2	3	6	3	8	2	2	1	2	13	4	0	6	1	0	1	1	6	2	7	34	9	5	2	2	1	1	7	11	1	2	5	0	3	14	2	5	0	0	1	3	10	5	7	1	4	2	1	3	1	1	1	2	7	1	0	1	3	3	1	2	4	4	3	4	0	0	1	0	1	11	6	1	2	1	4	7	2	0	1	8	5	2	4	6	1	2	0	0	1	2	1	12	4	7	0	6	0	4	5	7	4	0	6	0	7	6	33	6	2	9	1	4	0	2	1	0	3	1	3	2	2	8	3	3	1	0	1	0	2	5	5	4	1	1	7	2	3	4	1	0	8	5	2	0	1	0	0	3	5	3	0	6	2	0	10	6	5	4	2	0	4	4	1	6	6	3	0	0	0	0	3	2	2	1	2	0	0	4	18	5	7	13	3	6	4	1	6	6	1	0	6	2	12	1	5	4	1	5	0	3	6	15	2	1	5	3	3	2	1	3	3	2	7	12	3	10	5	5	2	0	0	9	4	4	7	1	11	2	4	5	0	5	2	0	4	6	1	7	0	3	3	6	0	4	15	0	8	0	0	0	3	4	0
CGTTTTTTTACAGAGATTAAAGAAA	4	14	1	10	1	4	4	12	2	0	0	68	3	4	8	5	8	3	6	4	10	8	6	0	11	4	0	4	1	6	1	0	0	2	6	34	1	0	0	0	3	3	2	8	16	5	4	1	3	6	3	0	4	3	4	10	0	17	5	7	7	2	8	2	2	5	6	1	0	4	0	0	4	3	5	4	1	2	3	16	5	0	1	6	3	15	0	2	2	4	4	0	0	4	1	6	1	1	4	4	2	7	1	0	0	10	1	7	4	2	3	2	5	6	7	5	2	4	7	5	2	7	25	2	4	1	1	6	2	3	9	8	1	2	4	5	0	5	0	2	1	7	2	1	1	4	5	0	2	2	4	7	6	5	5	5	6	4	8	0	0	0	2	2	2	1	2	7	8	1	13	1	7	2	3	2	2	4	6	2	3	0	0	3	1	0	0	7	0	11	0	4	0	1	1	8	3	12	7	3	2	2	2	3	4	3	8	0	9	6	5	7	1	3	4	2	1	6	3	5	5	0	2	4	3	5	3	3	3	8	4	0	10	4	12	0	6	11	4	0	6	2	4	3	4	0	0	1	1	1	2	2	3	2	2	6	3	4	4	2	22	4	10	2	4	2	4	0	1
CAAAGAACCTATTTTGAAATTCGAG	5	14	3	8	4	2	6	5	2	0	2	45	3	7	6	6	5	5	0	1	6	3	3	0	19	5	0	10	1	5	5	3	2	2	2	34	4	5	9	4	2	8	0	6	9	9	8	1	1	1	1	5	1	0	4	8	8	6	0	4	9	7	2	2	6	7	4	2	2	2	3	3	2	1	5	2	7	0	6	9	5	2	2	0	2	11	7	1	3	6	4	4	0	4	3	1	5	2	5	1	4	10	2	2	8	6	2	14	6	5	1	2	3	6	5	1	3	1	3	2	10	5	19	0	2	6	5	2	7	7	0	5	2	11	0	1	0	4	2	1	1	7	2	4	0	13	5	2	1	3	9	6	3	5	9	1	2	0	6	2	1	6	3	0	0	3	9	1	3	2	12	12	1	5	1	1	6	1	5	6	1	3	3	6	4	0	0	3	4	5	1	8	0	4	3	5	7	11	5	4	4	0	0	2	4	3	2	3	1	0	6	2	1	1	15	4	4	8	4	1	15	5	1	5	4	3	3	7	3	6	2	3	0	3	4	0	13	1	0	4	7	4	9	6	2	0	14	2	2	2	2	3	1	10	4	3	5	6	3	4	21	2	2	7	2	2	0	3	7
GGACCCCGGATATACCACGAACAAC	3	0	0	3	4	0	0	0	0	0	1	24	5	0	0	7	0	0	0	0	3	6	1	2	10	1	1	5	3	0	2	6	0	0	0	29	0	0	3	1	0	0	4	0	12	3	4	1	1	0	11	0	0	1	1	0	8	0	3	5	3	0	1	7	1	0	5	0	0	11	3	0	0	7	3	6	0	7	5	0	0	0	1	0	6	0	0	0	3	0	0	0	0	5	0	4	0	6	6	7	0	0	10	3	3	7	5	10	2	2	0	0	4	16	0	3	0	9	0	0	0	2	24	7	5	6	0	3	2	2	4	7	0	2	1	10	0	4	1	0	0	0	2	5	2	12	5	3	0	0	20	1	0	6	10	0	5	6	3	0	3	2	8	0	7	4	0	4	4	9	22	4	0	3	3	0	1	4	3	8	3	2	7	7	1	0	0	0	0	0	0	0	6	2	0	0	4	10	4	6	0	1	1	5	9	4	7	0	5	0	7	7	7	0	0	5	0	12	9	4	12	4	6	0	0	3	10	0	6	0	0	0	1	2	0	0	5	10	7	5	8	0	4	3	0	4	3	3	0	7	0	3	0	0	7	2	2	4	2	0	46	0	0	0	0	4	0	1	2
GCCCATAAATCCAACATTTTTCTCC	0	19	4	5	3	4	3	2	5	2	4	52	0	3	0	9	2	3	7	0	13	5	6	1	22	8	2	3	7	4	2	3	2	2	0	35	7	9	5	4	1	8	3	3	7	2	2	5	0	3	3	2	7	5	2	2	5	8	2	4	8	7	1	1	2	3	0	2	2	0	0	2	7	8	3	3	4	3	2	4	7	3	4	11	4	8	5	4	0	5	5	0	0	8	2	3	4	5	7	4	5	10	2	3	2	9	4	18	8	6	3	2	2	3	6	2	2	17	11	0	3	11	23	7	6	4	6	2	5	8	2	8	6	0	5	1	2	4	3	0	2	11	2	2	3	16	1	6	2	0	21	3	5	0	4	3	13	4	3	0	0	2	1	8	4	5	4	12	2	10	13	4	11	7	4	1	4	1	0	3	6	5	0	3	2	0	6	5	3	4	9	0	2	2	7	2	4	16	1	9	5	9	0	6	4	2	2	1	2	1	0	3	14	6	2	1	5	5	3	4	6	1	2	2	3	12	4	10	2	1	5	3	13	9	3	0	9	3	4	9	10	11	7	6	4	4	8	5	0	5	3	7	0	3	4	0	6	13	1	6	26	0	2	4	0	0	0	0	6
CGCTGTGAGAAGCGCAATACCCTAC	9	12	5	4	2	3	10	14	10	1	7	57	1	7	10	3	3	7	1	3	5	12	3	2	17	4	0	6	5	4	7	4	1	2	2	41	8	10	5	4	6	4	5	4	8	2	15	5	6	7	12	3	0	4	5	9	10	8	0	3	14	9	0	0	0	3	7	3	2	5	1	9	4	1	2	4	12	6	1	5	6	5	9	1	6	9	4	14	2	5	5	7	1	3	2	6	7	2	7	7	10	12	5	8	6	2	4	12	4	1	5	2	8	9	7	5	2	7	4	2	5	10	22	5	11	7	2	7	7	5	5	5	6	4	5	2	0	3	4	5	3	7	2	0	4	14	5	7	1	5	17	5	5	2	5	6	5	3	5	7	0	2	7	3	4	2	6	4	2	1	14	6	2	0	6	0	2	2	3	4	2	5	2	9	6	0	6	10	8	8	4	8	2	2	7	5	4	13	5	3	5	3	0	6	5	4	3	8	4	6	3	5	3	7	6	5	14	12	2	5	7	7	3	3	3	10	4	1	2	2	3	2	9	4	1	0	8	3	3	9	6	2	11	9	6	5	11	5	2	7	9	3	0	1	8	3	4	12	1	12	56	0	1	3	0	1	2	6	13
AGGTCCCATATGTGAAGCAACAACC	2	26	12	2	1	5	3	0	4	0	0	62	0	9	7	3	13	5	4	2	3	6	9	1	11	1	0	4	2	4	1	2	1	4	0	28	1	6	8	4	2	4	3	4	4	1	8	0	0	2	6	0	1	6	1	5	3	1	0	1	6	6	4	3	3	6	2	5	1	4	2	1	5	4	0	3	5	1	0	4	1	2	0	2	7	16	1	10	2	0	2	3	0	2	2	4	4	0	4	0	8	4	6	2	3	2	4	17	5	4	0	1	4	1	2	4	5	3	1	0	10	13	24	5	2	0	1	5	2	6	4	3	2	1	5	0	0	0	10	8	3	12	3	1	0	4	11	5	1	6	11	0	4	0	4	2	3	1	2	3	0	2	1	2	3	3	6	5	1	4	6	1	4	5	1	2	5	1	12	4	4	5	1	5	2	0	0	8	1	2	2	12	3	2	5	8	4	12	5	3	4	0	0	14	3	5	6	3	4	0	3	1	2	7	0	4	8	15	6	2	8	1	4	1	0	3	2	7	4	6	4	1	5	2	6	0	1	2	9	2	2	4	7	8	7	3	0	9	1	4	1	4	4	1	2	1	7	8	0	2	9	0	6	0	8	2	3	1	1
CACAACAGCAAAAGTATAAAAATAA	2	9	2	13	2	6	3	0	5	1	0	40	9	3	2	2	4	1	0	6	6	6	1	2	14	7	0	3	4	4	2	2	5	7	0	19	0	2	4	2	1	5	1	8	0	7	4	3	3	7	0	9	1	0	1	2	3	5	3	9	1	1	4	3	0	6	5	8	4	2	0	0	5	1	4	3	3	6	6	5	2	0	4	3	3	14	4	4	4	4	12	0	0	6	2	8	2	1	5	2	6	3	2	0	4	7	1	20	13	5	0	3	1	7	1	13	3	1	0	3	2	4	18	3	3	0	4	6	2	0	7	19	12	2	4	0	2	3	4	4	3	2	2	3	0	0	0	8	0	2	5	22	3	0	0	3	4	1	4	2	0	4	0	0	0	1	2	5	3	0	0	4	0	1	6	2	8	2	0	6	7	1	2	4	2	0	4	8	5	7	6	5	0	4	4	8	4	11	1	4	1	5	1	10	1	1	4	2	1	1	5	10	6	5	6	0	5	8	7	0	0	5	3	2	4	7	2	0	4	2	5	4	11	3	10	2	5	13	0	0	8	2	16	0	4	5	3	3	1	0	3	5	0	0	1	3	6	7	5	3	26	0	3	1	0	0	0	3	3
AGCAACGAGAGGACTTCAAACATAC	0	12	5	5	3	5	4	5	4	2	1	52	5	1	3	1	8	9	5	8	7	2	1	3	12	6	0	3	0	3	2	2	3	2	0	37	4	1	1	1	1	3	5	9	11	5	7	0	2	6	12	3	1	2	2	5	6	3	0	2	7	1	11	4	4	2	4	7	4	5	2	5	3	3	0	7	9	3	3	4	0	3	1	2	6	9	6	4	3	0	4	3	2	0	6	1	12	2	3	7	4	9	3	3	3	15	3	10	5	2	2	6	2	8	6	7	3	2	2	4	4	2	23	3	2	1	2	5	1	1	4	2	1	2	0	7	3	5	1	0	2	3	2	4	1	17	3	4	3	1	14	7	3	7	15	5	10	9	6	1	1	0	1	4	5	1	3	5	3	3	15	7	3	2	0	3	1	6	8	5	7	3	6	13	3	0	2	11	5	7	8	1	4	6	9	3	10	13	5	4	4	1	2	6	5	4	5	1	2	2	7	6	8	5	2	7	3	8	5	3	2	6	5	6	2	3	3	2	5	4	1	0	2	3	6	1	3	4	6	10	11	2	15	3	3	4	2	1	0	1	4	4	1	0	1	3	8	1	4	5	22	12	2	5	1	0	8	4	4
CTAATTACTGTAGCTAATAACTGCC	3	6	1	5	2	9	3	8	4	0	3	30	2	2	2	5	4	3	0	3	1	3	4	1	26	10	0	5	3	2	2	5	1	5	4	19	4	3	6	1	1	6	2	11	3	1	8	1	3	1	3	3	2	4	3	5	2	4	1	7	4	3	4	1	2	1	4	5	0	4	1	7	3	5	2	0	5	0	6	19	1	1	1	4	4	6	0	3	2	0	5	4	3	3	3	2	6	2	4	1	2	10	4	1	2	6	2	5	0	3	0	4	0	2	2	6	3	2	1	7	5	3	25	4	0	4	3	9	2	2	4	2	6	7	3	3	1	10	3	2	1	9	4	8	0	8	4	2	3	2	9	2	4	2	5	7	11	1	5	1	2	4	2	1	2	2	4	14	5	2	10	6	5	4	5	0	2	4	8	9	6	5	6	7	0	0	6	8	6	11	5	3	2	0	2	7	7	16	3	3	3	1	3	4	4	3	1	2	1	1	5	4	9	0	6	0	4	7	2	1	10	3	3	2	3	4	2	7	1	2	0	3	5	0	2	3	4	12	2	2	0	6	13	4	1	9	0	1	1	6	3	5	0	1	4	4	0	7	3	2	20	1	6	1	2	3	7	1	9
TCCTTCGTGTGTCACTAACACATAA	5	12	7	0	2	4	6	7	4	1	0	55	2	5	6	2	14	3	1	3	9	2	3	0	7	1	1	2	1	3	0	2	3	2	3	27	4	4	3	0	0	11	4	9	1	4	11	1	5	3	2	0	3	1	3	3	3	1	6	4	3	2	2	0	1	0	4	5	2	0	5	4	5	1	0	6	7	4	4	7	3	0	1	2	3	16	3	1	6	3	2	1	0	1	0	7	3	1	0	6	2	9	3	0	3	6	3	13	7	1	3	1	0	7	6	3	2	0	3	3	8	3	0	8	2	8	0	5	1	0	0	0	6	2	2	4	1	1	4	0	2	6	4	5	0	1	0	2	1	2	9	7	2	1	5	3	2	1	4	0	3	0	1	1	4	1	4	1	0	2	14	7	2	4	4	1	6	6	6	3	0	3	0	2	2	0	3	2	6	2	5	11	1	0	1	6	3	20	9	9	2	6	0	4	4	1	3	1	4	1	0	5	0	2	0	4	14	9	3	6	10	1	0	1	0	7	1	3	9	3	3	2	7	1	1	3	0	5	1	6	4	1	12	6	1	5	0	3	1	1	3	2	1	1	1	5	2	0	0	1	6	0	10	0	3	3	5	0	7
ATATACGATTAGAACTTAGGTTGCA	3	13	2	4	3	2	5	11	5	0	5	42	0	4	2	0	15	6	1	3	4	3	2	3	10	6	0	1	3	3	1	0	8	3	0	0	1	1	2	2	9	0	0	4	3	2	6	2	5	6	1	0	1	6	6	5	3	2	6	3	5	2	0	0	0	4	3	0	3	4	1	1	0	3	0	3	1	8	2	9	3	0	5	3	6	13	2	2	2	2	4	10	8	4	4	2	2	7	2	5	1	1	4	0	3	1	7	15	6	1	0	2	3	3	4	3	2	9	1	3	0	10	28	4	1	0	4	7	2	1	4	6	11	1	1	5	11	1	1	5	2	6	2	1	1	9	4	0	1	2	5	6	1	0	5	4	12	6	4	1	3	1	1	3	2	3	0	1	1	0	0	2	3	0	0	0	0	0	1	0	0	0	1	4	1	0	2	5	0	3	2	7	0	0	5	2	5	10	2	0	6	0	0	9	6	0	1	5	4	0	2	0	0	5	3	0	7	10	5	1	11	1	3	8	0	10	2	6	5	4	1	3	4	2	0	0	1	3	1	6	3	1	10	3	5	3	0	1	2	2	3	4	1	2	2	3	6	3	1	13	11	3	1	2	4	3	6	2	2
ACACATAAAACCAATGAGGATGGGG	2	2	2	5	0	3	1	5	6	3	4	73	5	5	9	3	13	8	2	1	5	10	7	1	23	7	0	10	5	8	3	4	8	4	4	43	4	3	6	0	3	3	5	4	12	1	17	0	12	5	4	0	7	7	6	4	5	8	0	3	10	6	0	5	3	3	6	3	4	3	0	1	6	0	8	7	2	0	5	11	6	3	3	3	6	12	3	6	6	2	9	17	9	8	1	6	4	4	3	1	1	5	2	2	2	4	7	22	11	4	2	3	5	6	0	7	6	13	5	5	5	4	14	5	4	3	3	7	1	0	14	7	1	5	3	5	0	4	7	5	7	8	4	0	9	15	5	2	4	2	8	7	5	5	11	4	1	8	2	4	2	9	1	7	7	1	6	7	4	0	9	3	8	4	4	4	2	1	2	9	5	3	1	12	3	0	4	3	0	1	9	6	4	2	9	4	4	11	4	6	4	5	0	9	5	2	5	5	10	2	1	6	5	4	2	3	4	6	5	6	8	6	5	0	2	4	5	2	7	0	5	7	1	4	10	3	6	2	1	2	8	2	9	5	0	8	3	2	1	5	5	7	2	5	2	5	1	10	3	6	28	11	3	3	0	4	5	0	2
GGGACTCCAACACTTCTTCTGGTAC	4	14	5	10	4	8	6	7	1	0	4	41	4	4	1	1	5	9	1	2	5	5	0	9	25	13	1	1	7	0	2	1	6	3	4	32	3	1	4	2	6	1	4	5	7	6	5	4	1	4	10	3	1	3	6	4	10	10	1	5	6	4	2	11	1	2	5	2	2	3	2	1	0	5	5	3	7	1	0	13	2	2	3	2	3	13	9	5	10	1	3	7	6	5	14	5	6	6	1	9	7	14	12	3	2	15	8	18	6	2	5	6	10	11	13	7	0	3	1	4	2	9	15	1	2	2	0	5	2	3	6	5	3	5	2	3	0	9	2	3	1	6	3	3	1	23	2	5	7	1	9	4	0	1	8	13	9	4	8	7	0	0	5	3	8	7	2	3	3	7	8	10	6	4	4	0	2	9	6	7	3	1	8	1	0	0	3	3	8	1	8	4	5	2	8	7	10	16	3	4	4	0	2	3	3	4	6	4	10	2	2	7	3	1	1	5	6	11	1	2	3	7	5	0	5	3	3	5	6	5	2	0	5	4	5	0	3	8	2	6	3	8	6	5	0	2	1	5	0	2	15	4	0	6	4	10	5	5	5	13	37	6	4	3	3	0	7	6	11
ATTCGCCCTCTCTCGGTGCAGAATC	1	8	4	13	0	9	6	7	5	0	2	75	5	8	13	3	10	4	13	5	4	4	6	3	24	8	2	3	6	7	2	9	5	4	4	20	4	5	2	0	1	7	13	7	2	5	13	6	3	8	7	5	7	2	6	1	2	4	5	4	9	7	2	6	3	1	12	1	3	7	0	9	5	3	2	3	2	11	3	10	6	3	3	3	3	8	2	6	2	6	1	11	8	2	2	2	3	0	2	5	8	17	3	2	3	7	7	15	3	3	3	10	4	16	0	7	1	6	5	7	12	9	28	5	3	4	4	7	4	3	7	7	9	6	2	7	2	3	4	7	2	6	1	6	1	17	7	3	3	3	6	1	11	0	16	3	4	1	4	3	7	2	1	9	2	0	5	3	9	3	20	15	8	0	5	6	5	9	4	13	5	10	5	10	6	0	2	7	2	9	7	3	15	8	4	11	5	28	9	18	1	0	2	3	6	0	2	8	12	9	4	13	8	2	7	4	6	3	5	9	3	1	9	4	7	9	2	5	1	5	3	4	10	5	10	0	6	0	7	7	9	4	22	4	3	8	1	2	0	8	2	4	2	6	5	2	5	8	2	5	44	4	4	1	6	1	2	1	4
CCTAGGCATTTTCTTCTCCTACACG	3	16	4	10	5	6	8	9	5	1	1	36	0	5	2	3	1	7	2	8	5	2	0	2	19	5	1	9	4	2	1	6	1	1	0	43	4	5	6	2	1	3	1	7	3	1	2	4	4	4	4	2	5	1	1	3	3	4	4	7	3	3	0	0	3	4	2	0	3	1	0	9	0	0	4	2	1	2	0	7	2	3	2	1	7	3	2	0	5	0	2	13	13	1	5	7	2	3	4	4	2	3	4	1	3	6	3	12	4	4	0	2	8	3	6	6	1	3	7	3	6	9	16	3	10	3	0	3	0	0	8	10	5	2	4	3	3	6	0	0	0	7	3	6	1	14	3	0	4	3	9	2	1	3	3	2	6	2	5	4	0	0	4	2	4	12	1	6	8	1	15	5	5	2	2	9	3	8	5	5	5	1	1	3	1	0	1	0	3	4	5	6	4	4	2	4	9	11	2	2	5	2	6	4	1	3	3	16	9	1	0	1	2	1	3	7	4	9	10	0	6	3	2	3	4	4	5	5	7	5	3	3	5	3	4	0	4	18	7	7	1	3	8	6	1	1	7	4	1	1	6	5	1	4	0	1	2	12	3	2	20	1	5	1	3	0	5	6	1
GTGCTGTAGAATCACAAGTTTTAAA	1	8	9	6	7	2	4	7	7	0	2	53	2	3	2	2	3	4	8	2	10	8	6	6	13	2	0	6	0	0	1	0	1	1	2	29	4	2	1	0	5	6	7	3	12	5	6	3	1	4	9	6	2	1	1	1	5	2	1	2	9	6	3	2	3	13	5	2	0	2	2	0	3	3	3	2	4	2	6	11	0	4	1	4	6	7	1	2	4	1	4	5	5	5	3	2	3	6	2	5	6	0	3	1	0	2	1	13	8	2	1	3	2	3	1	2	0	2	4	1	6	7	21	14	0	2	0	3	3	3	11	4	8	6	3	3	0	0	3	5	2	3	1	1	2	6	4	2	1	4	6	7	4	7	3	1	8	6	2	0	0	0	0	1	4	5	8	6	2	3	17	2	8	5	0	0	1	6	5	3	3	0	1	6	1	0	0	5	2	0	5	10	2	6	6	3	8	12	3	4	1	0	2	5	5	0	4	10	4	0	5	3	4	0	0	2	3	18	11	1	15	3	0	1	0	2	1	3	0	6	0	6	10	8	5	0	5	3	3	3	4	2	8	2	0	4	0	4	2	0	6	6	0	0	0	4	1	4	6	7	23	3	0	3	3	2	4	3	1
AAGTCCTGAAATTACCATAACCATC	1	7	1	7	7	1	10	16	4	0	2	63	7	10	5	8	8	5	1	2	8	3	4	0	16	5	2	1	4	3	3	0	3	6	2	23	5	4	7	1	3	4	1	2	4	7	6	4	5	2	10	2	2	8	4	6	2	3	1	0	5	4	3	2	0	6	3	2	7	2	2	5	6	3	1	4	0	6	0	17	7	0	0	8	8	9	3	3	2	3	1	3	3	4	2	1	3	0	0	4	2	4	0	0	2	3	1	9	7	1	1	3	4	2	7	3	0	2	6	4	2	3	27	7	0	3	1	2	3	1	3	3	2	1	0	1	2	6	1	1	2	6	5	4	0	7	5	0	3	8	5	3	3	1	4	6	6	1	1	2	4	0	0	3	5	4	3	3	1	0	12	5	1	0	2	1	1	6	2	5	2	2	10	5	0	0	1	5	2	6	1	0	1	6	1	2	7	24	15	5	6	1	2	3	9	3	0	2	1	2	0	1	3	0	13	1	8	9	5	2	10	5	2	4	2	10	4	13	3	1	5	2	2	3	3	0	3	6	9	10	6	3	17	6	1	7	0	3	1	1	8	3	0	6	0	4	1	2	3	2	15	1	3	2	11	1	3	2	0
GATGTACCACATGCACCTCCAATCC	3	13	3	13	3	4	7	10	3	0	0	67	8	10	3	6	6	3	1	7	6	8	7	1	12	3	0	6	2	2	0	1	3	9	1	20	4	10	3	1	6	8	9	7	3	4	8	7	0	7	3	13	3	1	1	3	6	4	2	0	0	0	1	1	3	0	6	4	0	4	0	3	4	1	2	3	1	7	3	10	6	4	3	3	8	7	1	3	0	2	4	9	1	7	2	4	3	2	0	5	2	7	3	1	6	6	0	18	13	3	2	5	2	6	4	5	4	7	0	6	3	2	24	10	0	1	0	8	1	9	5	3	9	2	0	3	2	8	1	1	1	0	6	1	1	12	2	1	2	4	10	2	2	0	7	0	4	4	5	4	1	1	1	3	4	3	3	4	5	2	11	1	4	3	1	2	3	2	7	9	4	7	1	12	6	0	2	8	1	7	3	6	1	1	7	6	7	17	6	7	8	2	1	6	9	5	2	0	4	2	5	3	2	3	2	1	2	18	1	1	9	1	2	5	7	0	4	2	6	2	0	3	2	2	7	1	4	11	4	1	6	2	18	8	5	2	3	1	1	3	5	2	0	2	1	4	10	5	0	10	20	5	10	5	3	8	3	0	6
AGTGGGTGTACAATTAATAAATAAA	4	10	4	3	2	7	3	4	2	0	1	41	4	4	6	0	5	7	2	0	0	10	2	6	9	1	0	7	0	1	4	1	1	2	4	26	0	3	2	1	2	4	2	20	4	1	6	4	0	2	3	0	2	1	0	3	8	3	3	4	5	1	1	0	1	2	9	0	3	4	1	2	4	0	1	3	1	5	0	9	4	1	1	1	4	5	2	0	3	0	1	3	1	0	0	4	5	10	0	2	3	7	1	0	1	6	0	13	8	3	0	1	0	1	1	0	0	0	2	0	3	2	24	2	2	0	0	1	3	0	3	2	3	4	1	0	11	7	0	0	4	8	2	5	2	11	8	5	1	0	4	2	4	4	7	0	4	5	0	2	1	0	2	1	4	5	5	9	5	0	17	3	5	2	2	0	2	4	1	8	2	1	1	2	0	0	3	2	6	6	4	0	0	1	1	10	4	5	2	1	3	3	0	6	0	5	2	2	1	0	0	1	0	2	1	2	3	10	2	1	4	2	2	0	2	5	2	2	6	1	1	1	4	0	3	0	3	3	3	0	5	1	10	1	2	2	0	2	0	0	2	4	1	0	6	1	4	4	0	2	25	2	1	0	4	2	4	2	4
GCACTTAGCACCATCAACAGCAGCC	1	15	9	3	3	1	0	8	9	1	4	57	4	2	2	9	10	2	6	2	7	4	8	3	18	8	0	0	3	5	0	1	4	3	3	22	4	4	1	1	1	1	6	4	4	14	3	4	3	3	9	3	5	4	0	0	2	8	5	0	10	6	3	4	4	5	1	4	1	7	2	10	5	5	4	4	11	7	2	6	2	1	0	3	6	7	0	5	5	1	4	13	9	1	4	7	8	4	1	12	2	10	3	3	0	14	3	20	7	6	0	1	6	12	5	2	3	14	7	11	0	6	22	8	6	1	4	3	7	0	5	6	2	0	2	6	2	4	5	2	2	10	4	4	2	12	7	7	2	0	8	11	11	3	2	2	6	3	5	3	2	0	6	4	0	11	2	4	0	0	9	2	3	6	3	2	6	6	15	5	5	3	5	7	3	0	3	11	5	5	6	3	4	3	2	4	5	17	6	6	3	8	1	1	2	3	6	2	4	2	2	4	4	2	1	2	4	18	7	6	0	8	7	1	2	1	4	5	4	1	6	1	1	3	3	1	12	4	0	6	0	3	7	6	0	2	4	6	0	6	2	8	0	0	0	8	0	3	3	3	24	9	5	4	3	1	7	1	4
ATTCGCCATCGGGGACCTAGCATTG	4	11	9	8	4	1	14	2	4	0	3	87	9	8	9	12	7	3	9	3	7	6	14	3	20	3	1	3	12	2	0	0	2	1	2	16	3	5	6	3	0	1	1	10	6	7	7	2	2	15	4	2	2	6	0	8	11	1	8	8	4	4	6	9	0	8	9	3	5	3	3	3	9	1	3	2	27	1	3	7	2	3	2	7	4	2	6	3	2	5	1	12	7	4	8	4	12	8	1	5	8	12	4	3	14	8	3	22	7	10	4	4	6	4	1	9	2	14	8	11	4	5	14	3	5	3	4	7	6	6	6	1	2	2	4	3	2	6	3	3	2	10	5	1	4	9	0	5	4	4	13	4	6	1	7	3	5	6	5	3	3	0	1	8	6	3	2	14	11	10	10	1	3	5	8	8	3	6	5	8	3	2	2	12	7	0	7	7	3	7	9	9	4	2	4	6	6	14	4	5	1	1	0	5	8	2	2	3	5	3	1	5	4	4	3	2	2	16	3	6	8	3	3	0	1	7	8	4	8	11	3	5	5	1	4	2	7	3	4	4	5	4	8	5	2	8	6	5	0	11	12	6	0	7	2	3	8	7	2	8	31	7	1	4	4	4	5	5	5
TGAAGGGAAAAGGCAAGAACACCAA	1	13	9	1	1	0	9	12	6	0	3	66	3	2	6	0	9	5	6	3	12	5	9	1	20	10	1	1	3	4	7	1	3	0	1	46	6	6	9	3	11	3	2	2	12	1	2	7	0	18	7	2	3	0	5	4	5	4	14	8	6	2	2	11	2	7	4	2	3	2	4	2	4	6	0	2	5	3	6	5	6	0	1	6	4	11	4	3	1	2	1	5	0	4	2	4	7	3	0	4	6	14	2	2	2	3	3	15	8	3	2	2	2	9	4	6	0	3	5	5	7	10	28	4	3	9	1	1	3	3	5	10	8	6	4	6	4	2	1	2	6	5	4	3	3	18	4	2	2	2	10	4	2	0	4	7	4	1	3	0	0	0	6	4	7	6	5	0	5	1	8	3	6	3	4	2	3	7	4	8	5	1	6	6	3	0	3	2	5	3	7	5	2	3	8	3	13	23	8	8	5	3	0	2	4	1	5	11	3	5	7	6	4	4	2	5	6	17	2	4	5	4	5	3	4	10	3	5	9	2	0	8	4	8	4	0	12	4	1	3	6	4	8	4	7	7	8	6	2	4	3	7	2	3	6	2	9	8	4	2	37	8	7	4	3	4	9	4	4
AATTGATGAAATTAAGCGAGCGAGT	2	6	8	13	5	0	6	19	4	2	1	47	10	9	0	4	5	5	2	0	6	2	2	3	9	2	0	1	2	5	5	2	6	5	0	37	2	0	5	2	0	7	3	8	7	3	6	3	2	8	2	2	2	0	2	2	2	5	2	2	7	6	3	3	0	4	2	3	3	1	1	1	1	1	0	2	1	3	3	6	2	1	3	0	3	10	2	3	6	5	3	5	5	6	2	2	10	2	5	2	4	1	1	0	3	8	0	6	3	3	3	0	0	1	1	4	0	0	2	3	8	10	15	0	1	5	4	0	1	3	0	1	2	0	0	1	0	1	2	4	3	7	1	0	0	4	3	6	1	1	3	3	5	4	10	0	8	5	0	2	0	2	2	4	0	3	0	11	2	3	6	0	8	6	2	2	5	4	2	0	3	0	0	7	5	0	3	5	7	5	5	3	3	1	5	9	4	19	5	7	3	2	2	2	6	7	2	6	8	4	0	7	4	6	2	8	2	12	0	5	14	2	9	1	5	6	3	2	5	5	3	0	0	0	5	0	9	10	4	11	3	1	10	3	1	5	5	6	1	2	3	9	1	5	0	6	2	1	3	11	11	0	3	0	2	0	8	1	3
AAAAATTATGTGAGGGAAATTGGGA	3	14	3	4	6	5	7	10	2	0	6	51	3	4	3	3	5	4	1	2	8	9	4	5	19	5	0	2	9	1	4	4	2	2	1	34	2	2	5	1	0	2	3	4	12	0	2	1	2	10	0	4	8	4	3	14	6	1	8	4	7	6	3	3	3	3	4	4	5	6	2	0	5	2	0	5	0	4	2	9	6	6	3	3	3	2	9	1	4	2	5	8	2	3	1	5	7	5	5	4	1	1	5	0	5	2	1	12	7	4	0	2	7	4	1	5	1	1	3	1	2	9	22	3	6	5	2	6	1	0	4	7	4	6	6	8	2	8	0	1	3	5	3	5	1	15	3	0	4	3	3	7	3	4	2	4	2	0	5	3	4	1	3	1	0	8	8	1	3	2	13	4	4	6	7	1	3	4	9	3	6	4	0	4	2	0	2	4	2	1	10	2	5	3	1	5	3	11	6	2	7	4	1	1	9	3	5	4	7	2	1	5	1	7	0	6	4	8	4	0	5	4	4	2	3	5	2	4	4	5	7	5	7	4	5	1	7	4	5	2	9	1	11	11	6	4	2	7	1	3	6	7	0	4	1	1	3	3	2	6	18	2	2	0	1	0	6	3	0
AAACTATAACAAAAATACGAAGATA	1	7	2	3	3	0	6	0	0	0	0	30	4	2	6	1	5	5	1	0	2	2	1	2	7	0	0	4	1	2	0	1	0	1	2	29	2	4	2	1	1	4	2	1	3	2	3	3	5	3	1	0	2	3	2	4	1	0	0	0	3	0	3	0	0	0	0	3	1	0	0	3	0	1	4	0	0	1	1	15	0	0	0	1	0	6	1	3	3	0	2	5	0	1	0	0	0	0	3	0	0	1	0	3	2	0	2	11	3	6	0	0	0	5	0	3	0	1	4	0	5	5	37	2	0	0	0	3	5	1	0	0	0	3	1	0	2	0	3	0	0	6	0	1	0	0	0	2	0	0	4	0	1	1	2	3	4	2	2	0	2	0	1	4	2	0	0	0	3	0	5	2	4	1	2	1	0	7	5	2	1	2	4	0	0	0	0	0	4	1	4	2	0	0	0	1	2	2	2	0	0	2	0	0	2	0	3	4	0	3	1	0	6	3	5	0	4	3	3	0	2	2	0	0	0	3	9	0	4	4	3	0	6	0	2	2	2	6	0	3	4	2	6	0	0	2	0	4	2	0	1	3	0	2	0	7	0	7	6	3	10	0	0	0	5	1	5	2	1
GGATCGTGTCTCCATATGATGTAAC	2	16	4	6	3	5	12	5	2	2	1	46	4	6	2	1	6	1	3	0	9	5	8	3	12	3	0	3	4	6	0	6	4	2	6	16	1	3	4	3	3	5	6	2	12	4	4	6	3	10	3	0	1	4	5	5	6	12	1	2	14	6	1	2	3	3	6	5	1	1	0	5	4	0	1	2	2	2	2	4	4	3	5	9	6	16	4	10	3	6	2	3	3	1	13	3	5	4	0	7	0	9	0	5	2	9	2	6	1	2	7	7	0	1	1	4	3	3	4	6	5	10	20	3	3	9	3	0	2	3	8	5	11	7	5	9	7	3	4	2	2	9	2	7	4	12	6	6	2	2	12	2	5	2	7	9	2	1	3	3	0	1	4	4	2	3	5	5	3	6	11	2	6	3	4	4	4	9	5	3	4	6	0	7	3	0	9	4	0	4	4	1	0	7	2	2	5	9	2	4	1	2	1	3	5	9	1	4	1	2	2	3	5	2	1	2	4	11	5	8	5	2	6	2	0	5	1	8	0	1	3	5	3	1	3	5	8	2	5	0	2	2	17	3	1	2	2	5	1	2	2	3	3	1	5	3	4	2	4	4	44	3	4	1	4	4	4	3	9
CATATGTCCAGTTTGGAGCACTAGG	4	2	4	9	2	1	8	14	5	0	3	47	3	2	2	2	6	7	2	1	13	5	1	1	10	3	0	1	6	3	2	1	2	1	1	28	8	3	5	0	2	6	1	4	7	2	12	6	4	6	7	2	0	7	1	1	2	5	1	0	8	6	4	3	5	3	3	4	2	4	2	4	6	2	0	2	1	2	0	11	2	1	0	1	5	10	5	1	5	4	1	0	0	2	5	10	7	2	6	7	5	7	4	10	7	5	1	10	6	0	1	0	4	7	3	2	5	1	2	3	9	6	19	7	0	7	0	6	3	1	2	1	4	11	8	10	1	7	7	2	1	7	0	3	2	17	3	7	1	4	8	6	2	3	7	6	12	3	4	2	0	4	1	2	9	8	3	10	4	4	10	6	4	2	4	0	1	6	3	6	6	1	2	0	0	0	6	5	2	5	2	1	1	0	2	3	2	10	5	4	3	2	4	5	8	2	3	6	2	5	3	2	8	5	2	2	4	13	9	3	8	1	3	3	1	5	3	6	3	2	3	0	4	0	2	2	5	2	5	6	1	0	9	4	4	7	7	5	1	4	5	1	1	7	0	0	3	7	0	4	20	0	0	6	4	7	4	5	2
ATAGTGCAAGTTGATCCATGTCTTG	0	11	6	8	5	1	13	13	2	1	1	44	5	3	1	1	3	8	1	2	10	4	4	1	17	3	0	5	2	0	1	3	3	0	4	39	0	1	9	4	7	6	3	12	4	3	11	2	9	1	0	6	7	1	5	2	4	6	4	4	7	4	4	1	1	0	5	2	6	1	0	3	0	2	4	10	1	3	1	7	2	2	2	2	2	14	0	3	2	0	1	1	0	2	1	3	2	11	5	9	2	2	0	0	3	1	7	11	1	3	0	2	2	0	2	0	3	0	1	2	1	8	28	7	2	0	0	5	2	3	3	15	2	4	0	3	4	9	0	1	2	4	1	6	0	13	2	0	1	1	12	1	5	3	5	4	10	1	1	1	0	0	1	2	0	2	3	1	6	2	11	2	2	3	3	1	3	7	5	0	2	4	4	5	0	0	0	2	2	2	1	21	2	1	4	6	8	19	8	9	2	4	3	11	2	0	0	3	1	1	2	1	0	2	5	5	4	10	0	1	9	2	1	6	4	0	1	2	1	2	0	3	5	0	2	1	4	8	7	2	1	5	14	8	2	6	1	8	2	3	5	7	1	13	4	2	6	2	2	4	12	0	2	0	0	1	8	0	1
AGATCAAGGATCTTGCCTTAGATGG	1	16	4	14	5	1	2	9	5	0	4	38	3	6	1	1	7	8	0	0	5	3	2	11	15	3	0	5	2	0	2	7	0	2	5	20	0	3	3	1	1	2	2	7	10	8	5	4	0	4	2	1	1	6	0	1	4	10	3	6	1	0	4	2	1	2	3	4	1	1	4	1	3	2	10	1	3	7	0	15	3	1	0	0	2	12	1	0	2	1	3	6	0	0	5	10	4	0	1	2	3	8	1	3	2	7	1	6	4	1	0	0	0	6	0	4	0	9	7	3	2	5	41	4	0	2	1	0	3	3	1	7	7	0	2	6	4	7	2	3	2	7	4	2	6	15	10	5	2	0	5	3	0	6	3	4	3	1	8	2	0	0	0	2	3	5	6	4	3	0	16	6	0	1	6	0	8	12	4	7	3	6	2	9	0	0	2	1	1	4	4	1	2	0	5	5	2	14	9	2	7	6	1	1	4	2	3	4	5	4	0	5	3	6	1	2	3	14	3	0	1	4	3	0	1	4	3	7	2	2	1	1	1	3	1	3	2	2	1	9	8	1	11	6	3	10	2	1	0	4	3	2	1	3	2	6	0	1	2	4	18	3	2	0	4	5	10	2	11
CCAATAGTGTGATGATGGTTTCTAC	0	9	3	5	2	1	8	9	6	0	3	50	4	4	0	3	5	2	6	3	8	6	3	0	12	4	1	1	4	4	1	1	1	3	2	41	3	6	1	0	0	5	1	11	1	3	4	1	1	0	3	3	1	0	1	0	5	4	2	9	0	0	0	2	0	4	0	0	3	0	0	1	0	0	0	1	2	1	2	9	4	2	0	2	2	15	2	1	2	2	1	8	2	0	0	0	5	0	3	3	8	0	4	1	0	3	0	15	6	9	0	0	4	7	3	2	1	8	2	2	7	5	27	4	0	0	0	2	1	0	4	5	3	2	2	8	1	5	2	1	3	3	1	3	1	12	8	3	2	2	3	4	4	2	6	0	8	3	5	3	5	0	0	2	4	4	5	0	2	7	6	6	5	0	4	2	3	2	4	3	0	0	0	14	1	0	3	1	2	3	8	1	0	4	10	5	6	15	5	3	4	2	7	2	6	2	3	9	5	2	7	1	1	4	2	0	4	6	4	1	5	3	7	4	5	2	0	8	3	8	1	10	6	1	3	0	4	3	0	1	4	2	12	7	5	4	1	1	1	4	5	4	1	6	1	6	9	5	1	11	16	6	6	6	1	2	2	0	3
CGTTGTGTTTTGTCTTGGACTAGCA	7	10	6	6	2	0	6	13	6	0	0	51	3	3	3	2	7	8	6	2	6	3	5	1	20	10	0	1	6	2	0	0	8	1	1	24	3	1	4	3	0	2	5	6	10	3	8	3	3	3	10	3	5	6	4	7	6	21	10	5	5	2	7	4	2	2	5	0	3	0	0	5	12	3	3	9	8	5	2	2	1	6	6	7	2	21	2	1	2	0	10	8	5	6	0	5	10	2	1	8	9	9	0	1	9	7	4	17	9	4	2	3	6	4	5	4	2	6	1	6	7	9	21	2	3	12	3	3	4	0	14	5	1	13	1	2	0	2	1	3	3	0	2	5	8	6	8	1	1	0	11	3	0	2	6	2	10	2	5	0	3	4	4	0	2	3	1	8	9	5	9	6	5	2	8	1	5	6	7	12	2	2	12	2	0	0	2	0	8	2	6	15	5	2	6	14	4	10	3	3	6	0	2	6	3	4	8	5	0	2	5	0	3	3	0	3	6	9	5	4	14	5	6	2	3	6	3	4	6	3	4	5	3	2	3	0	4	3	7	7	7	2	11	3	5	4	6	5	2	3	1	7	0	0	1	7	2	16	5	0	17	4	1	1	5	3	5	3	5
CACAAGTATGCGTTTCTGTGAAGGC	4	4	2	6	3	2	10	9	3	0	1	56	4	4	5	3	5	14	2	3	7	4	2	0	15	3	0	8	4	1	2	0	3	4	4	22	5	2	1	0	2	5	7	3	9	8	3	3	6	5	4	1	2	0	3	3	5	4	7	1	10	7	0	1	2	1	10	0	0	0	5	1	6	4	1	2	2	5	2	7	6	0	3	8	8	6	1	1	0	2	5	2	2	0	2	3	2	0	3	9	0	2	2	0	4	7	0	8	5	3	0	2	4	0	4	2	0	3	6	1	5	4	27	6	6	3	1	1	4	3	5	5	2	0	2	5	4	4	2	2	1	3	0	7	1	0	1	6	1	1	18	2	3	4	5	2	7	5	9	2	1	0	0	1	0	1	0	2	6	2	9	6	1	1	2	4	2	3	5	11	4	1	1	3	0	0	2	0	1	2	3	2	0	3	6	6	4	9	6	0	3	2	0	7	6	3	6	4	2	0	4	3	5	1	2	0	2	18	10	1	8	1	4	1	1	5	1	5	6	2	9	3	1	2	6	0	7	0	2	10	8	0	10	0	2	3	0	8	2	0	6	0	2	0	9	11	3	2	5	3	20	5	4	4	0	2	5	1	3
GCAATGTTTGAGAGGTTCACGGAGA	1	25	2	4	3	3	2	8	8	1	4	50	2	9	4	5	3	6	2	3	10	2	4	2	19	5	0	8	2	1	1	1	5	19	1	35	6	8	2	0	0	9	4	5	9	2	6	2	7	3	5	2	1	6	4	8	5	3	0	8	4	2	3	6	2	3	15	6	2	5	2	3	3	4	3	2	3	10	4	12	0	5	10	3	3	14	6	2	3	3	6	5	4	3	7	5	9	0	3	8	5	8	3	3	11	3	5	21	11	3	1	1	0	7	1	5	2	2	6	10	9	10	20	3	4	7	2	6	4	3	3	7	6	3	2	6	1	5	4	3	3	8	4	7	2	14	6	3	4	3	6	7	2	4	8	5	13	1	6	1	1	3	6	2	2	1	1	7	8	1	6	6	6	3	4	2	5	2	10	19	5	4	10	11	0	0	4	5	1	2	4	6	3	8	2	15	10	11	3	3	4	2	2	5	4	7	2	5	7	6	5	6	2	3	1	2	5	9	6	5	13	3	5	3	0	2	5	10	4	5	2	9	9	7	6	0	0	3	3	8	3	4	7	0	3	7	4	5	2	7	4	1	0	3	3	6	7	4	3	7	27	10	6	1	4	7	7	4	3
AATGTAACATTTTCTCACAAATACT	0	5	7	2	7	0	5	12	10	3	0	29	2	1	2	5	0	5	4	1	4	2	3	0	9	1	0	2	6	2	7	4	8	3	5	23	6	3	5	1	0	5	3	13	9	1	1	0	4	6	4	2	0	6	5	2	12	0	2	3	3	0	0	2	6	1	1	2	0	1	2	1	0	6	4	0	3	1	4	5	3	0	2	2	4	1	3	2	4	4	4	11	5	2	4	1	3	1	2	1	1	11	1	5	4	1	2	20	8	7	3	5	1	0	5	5	3	1	1	4	3	7	17	0	1	5	2	4	10	0	7	5	0	0	3	5	2	7	7	1	1	5	7	3	5	18	3	4	4	2	2	2	4	3	5	0	3	2	5	2	0	0	0	0	1	0	8	4	8	5	5	8	1	1	2	0	5	3	8	5	0	0	3	8	3	0	1	1	2	0	2	0	0	0	0	4	7	12	3	3	2	5	0	3	11	0	7	0	6	1	4	2	8	3	0	0	5	5	6	1	1	4	1	4	4	5	3	9	9	1	1	1	3	1	6	2	5	3	6	4	2	0	10	5	1	1	0	10	1	1	1	1	1	2	0	2	3	7	4	4	18	5	1	0	2	1	4	1	0
GCGTGCAACAGAATAATTTGAAATA	2	9	6	8	2	3	14	5	18	0	3	69	3	5	13	8	8	6	8	8	6	1	1	5	11	3	1	2	3	4	3	3	3	3	3	23	5	1	6	0	4	7	7	10	11	12	5	4	2	1	6	6	3	1	8	5	5	9	3	4	10	4	5	1	2	5	7	5	9	2	4	3	8	4	2	4	5	5	4	5	4	4	6	8	16	8	3	3	3	3	2	8	0	7	5	9	7	5	0	6	3	1	2	0	10	0	3	18	12	3	1	3	5	10	0	7	2	9	13	3	4	8	32	2	6	6	3	6	1	0	8	4	6	3	3	11	0	7	5	3	4	6	2	0	0	11	5	2	1	3	13	11	0	0	8	0	10	0	0	2	1	6	0	4	2	1	7	5	6	1	12	12	6	1	2	5	6	5	5	10	2	1	3	9	5	0	4	9	5	6	5	6	4	4	18	10	7	21	2	9	6	2	0	7	7	4	7	5	8	2	2	2	5	3	8	4	3	9	5	7	5	6	6	7	1	6	1	11	12	1	0	3	4	2	7	0	8	1	4	13	7	8	17	0	6	7	4	14	1	6	5	8	0	1	7	20	3	2	4	4	48	0	2	0	6	1	6	2	10
ACTTTTTATTCTTTAATATGCTGAT	4	8	5	5	6	2	2	17	10	0	0	36	2	2	5	2	5	2	2	4	2	3	3	4	18	12	1	3	0	11	6	2	7	4	3	22	3	4	2	1	3	8	2	5	5	2	9	1	4	2	11	2	1	5	4	3	3	1	9	5	5	5	3	2	1	2	4	0	2	7	0	0	4	1	0	0	4	4	0	5	0	0	2	0	7	10	0	5	3	1	4	4	2	2	1	2	7	2	4	3	10	3	0	0	2	3	2	8	1	5	0	0	3	3	3	0	5	2	7	3	1	8	28	3	3	5	1	2	1	1	9	4	4	6	1	7	1	9	0	2	2	6	6	8	2	10	3	2	4	2	5	5	6	2	9	1	8	9	3	0	4	1	0	5	6	7	5	3	3	0	12	7	4	7	1	4	0	1	3	9	6	2	4	3	2	0	6	5	4	7	3	0	0	4	4	9	13	17	8	6	3	0	2	5	3	2	5	1	3	6	3	2	6	7	2	0	12	6	6	0	9	1	2	11	2	0	1	1	5	2	2	0	0	0	2	1	0	3	5	4	6	4	2	1	0	1	5	3	3	0	4	2	1	0	2	4	6	10	2	4	12	5	1	0	2	3	0	1	1
AGGAGAAGTTGGGGCAGACTGGGCA	1	12	10	10	9	0	9	2	9	2	5	30	3	0	0	0	0	0	0	4	5	8	10	3	14	3	0	2	8	0	2	0	6	12	2	35	0	0	5	1	4	11	5	2	6	11	4	0	0	0	5	4	0	1	0	4	2	0	3	7	8	3	6	7	0	6	7	3	5	6	2	0	8	2	1	3	5	9	1	2	4	1	1	7	8	6	1	1	2	3	7	16	11	3	13	0	8	7	5	5	6	10	5	3	8	7	1	11	10	0	4	5	10	6	0	4	2	0	16	22	0	7	22	4	1	2	13	5	4	2	9	9	12	7	1	4	0	0	4	1	3	6	5	0	2	9	5	5	1	0	11	4	4	1	6	7	0	3	4	2	5	1	1	2	7	0	1	7	9	2	12	4	5	3	9	1	4	9	8	4	3	1	4	11	9	0	5	5	3	4	10	3	5	1	8	5	8	16	12	4	5	2	4	6	5	5	2	7	1	7	2	12	9	4	3	0	0	25	3	12	9	1	11	0	3	5	0	4	6	1	3	1	6	0	5	1	10	1	0	4	13	2	6	5	1	7	13	4	2	7	9	6	1	7	5	2	10	7	3	0	45	8	8	0	3	3	7	2	9
CTAGCCCTCGAGAACAAAAGCAAAG	3	0	1	2	0	0	5	9	0	0	1	20	1	2	1	3	4	0	1	2	2	1	0	0	12	6	0	4	0	2	0	0	3	3	3	29	4	4	4	2	2	5	0	4	0	0	3	0	1	5	7	1	2	0	2	2	2	3	2	1	3	2	4	1	4	3	1	3	0	2	0	0	0	0	0	5	1	2	2	7	3	0	1	6	3	3	3	0	2	2	3	5	1	8	0	6	2	4	0	5	2	3	1	2	2	4	1	6	5	0	0	0	2	3	0	3	6	3	0	0	0	3	25	3	2	2	0	0	2	0	0	0	8	0	1	2	0	0	1	1	0	5	2	10	0	6	2	6	1	1	12	0	2	2	6	1	3	0	0	1	0	0	4	3	0	1	0	0	5	0	8	2	3	1	3	4	0	8	3	0	1	0	2	5	2	0	1	3	0	2	2	1	7	1	3	0	5	8	4	3	2	3	2	4	5	1	7	0	4	0	4	4	1	3	0	4	4	3	1	0	5	1	3	3	2	0	1	0	1	3	3	0	5	2	0	0	2	4	3	8	10	2	8	4	1	11	2	1	1	2	0	3	0	0	1	2	0	13	1	1	12	3	4	0	4	1	6	0	4
GAGGGGAGATTGACGACGAGCAGTA	0	8	4	1	2	2	6	6	6	0	4	66	2	4	4	5	6	6	2	5	5	16	9	4	13	7	0	1	4	6	0	0	1	6	0	30	5	3	3	1	1	5	6	14	4	2	5	2	1	7	4	5	1	0	2	14	1	2	1	3	5	4	4	0	3	2	3	3	4	8	0	6	2	2	1	3	5	7	2	11	11	0	8	6	7	8	2	10	2	1	3	8	7	3	6	6	8	4	0	6	5	7	2	0	0	7	3	6	2	1	3	3	0	4	7	11	3	11	3	5	7	4	27	4	7	6	2	6	5	5	3	9	1	8	1	2	0	5	2	7	2	12	3	5	3	7	5	2	1	1	13	7	12	0	4	8	4	6	2	1	4	4	2	3	7	0	5	1	7	2	8	3	1	5	1	4	2	4	4	7	7	1	2	12	3	0	1	4	1	7	2	5	0	0	4	4	6	23	15	2	1	1	3	3	3	3	4	0	1	3	2	5	6	2	4	6	7	8	8	2	6	2	0	3	6	5	1	5	5	5	4	6	1	1	2	2	13	7	3	2	13	6	11	5	3	1	9	6	2	10	8	9	1	3	1	1	2	7	5	9	30	5	4	1	2	1	4	3	4
GATCTTTGATGATTTGTGGGACAAA	0	11	2	5	5	3	8	16	4	2	2	71	5	9	8	2	5	11	2	6	9	6	5	6	15	4	0	3	4	10	4	1	2	2	0	32	1	3	2	0	3	5	4	10	1	3	6	2	2	4	9	2	0	4	1	0	3	10	1	7	14	6	3	3	1	4	3	1	4	8	1	4	4	0	2	2	0	8	4	11	5	1	1	6	4	9	7	3	0	4	6	13	11	2	7	6	8	3	5	4	3	13	4	2	4	7	3	15	7	5	0	2	2	4	2	5	2	3	1	8	1	4	15	14	5	1	4	4	2	3	5	4	2	1	4	0	3	0	3	0	0	1	0	4	2	12	3	9	2	3	10	5	2	2	4	7	0	9	2	1	6	2	3	5	5	4	6	9	6	3	7	9	8	7	5	4	5	5	2	11	3	2	0	11	0	0	2	4	3	3	9	6	12	5	11	6	1	6	3	2	7	1	1	3	14	4	1	1	5	0	0	7	5	7	4	4	4	6	10	1	10	3	6	3	8	6	4	5	8	3	4	3	8	3	3	1	2	2	2	0	6	3	21	7	10	8	2	5	1	2	5	2	4	5	9	4	8	3	2	3	16	3	3	2	0	2	6	2	2
ACCTGAGGTCCTGAACTCTGCCCCA	0	15	3	6	1	0	5	11	8	0	5	46	5	3	6	1	14	3	2	5	4	0	0	5	8	1	1	4	0	2	2	2	0	11	0	29	7	2	4	1	3	4	1	7	10	0	5	2	0	0	4	1	2	5	3	3	0	4	2	0	2	0	7	3	6	5	4	1	4	2	0	5	3	2	0	3	5	5	0	3	3	0	2	5	8	11	3	3	0	4	3	12	12	5	5	6	5	0	1	12	0	5	3	5	2	8	2	11	4	3	0	0	3	3	3	4	0	2	0	2	8	17	32	0	1	0	2	2	2	2	9	7	2	5	7	2	2	2	3	2	2	4	1	1	6	16	5	5	1	1	10	2	3	3	3	2	3	5	4	2	0	0	0	0	3	5	5	5	4	2	21	1	5	1	7	6	5	4	6	8	7	8	4	6	2	0	6	5	3	1	0	3	0	8	6	1	3	20	3	5	7	2	1	7	6	2	4	1	6	3	1	0	9	1	2	3	4	14	6	0	10	4	4	1	4	6	2	10	7	2	0	1	1	1	7	0	8	3	1	1	8	4	18	3	0	7	1	2	2	0	3	5	0	0	4	3	2	6	1	2	23	4	2	3	0	2	4	2	0
AGATGTCGAAGGAGATTCCTGCCGG	3	11	3	3	3	3	7	7	9	3	4	69	1	11	2	7	5	15	5	5	7	2	1	6	14	2	0	4	6	0	3	2	6	1	4	20	4	6	4	2	2	9	1	6	8	1	3	3	5	3	26	1	2	4	4	5	3	1	1	8	13	11	5	0	2	0	2	0	0	3	1	5	0	3	0	9	4	4	5	6	6	6	0	4	5	1	3	4	2	3	7	1	1	3	2	2	2	0	3	1	0	16	1	2	8	15	8	14	1	2	0	3	1	7	5	1	4	4	0	2	8	10	0	4	7	10	2	4	5	8	4	7	8	5	3	4	0	2	4	6	4	2	5	5	0	12	5	0	8	4	9	1	4	7	5	2	5	0	1	3	5	0	5	0	6	3	3	11	5	2	9	0	4	3	2	1	4	5	7	1	0	5	7	4	1	0	2	7	3	5	10	10	0	0	11	3	6	8	0	2	5	5	5	5	4	3	4	7	4	7	2	6	5	3	2	7	5	12	6	0	8	2	8	1	3	10	3	8	11	6	3	2	6	4	7	5	9	10	5	2	3	3	5	3	1	6	3	4	3	2	1	0	3	5	3	12	8	6	2	9	23	3	5	2	3	3	7	5	5
ATATATCATTATTCCGAACTCAATC	1	11	5	9	5	2	9	11	2	0	2	37	2	2	1	3	3	2	2	3	12	4	3	1	14	5	0	3	6	2	2	0	0	1	1	41	5	4	4	2	5	4	1	9	4	1	5	2	1	12	5	3	2	6	1	2	3	8	3	0	5	1	5	0	1	3	4	0	0	3	3	0	0	2	3	3	2	0	0	6	8	0	9	7	3	6	1	0	4	4	0	0	0	4	6	11	1	5	0	7	2	3	2	0	3	0	3	7	0	3	0	0	4	6	2	4	2	7	5	3	2	3	28	0	3	6	0	0	3	3	0	0	6	0	0	0	1	5	4	2	0	6	8	3	1	6	0	4	1	2	18	4	1	0	4	2	0	3	4	2	0	0	0	2	0	8	0	5	7	2	22	0	1	4	0	0	1	5	5	3	7	2	1	1	1	0	2	2	2	2	1	0	7	5	2	4	2	12	1	1	4	2	2	3	5	7	0	0	0	8	2	1	3	1	1	5	11	13	5	1	15	0	4	1	4	4	1	4	7	5	0	4	0	2	17	1	0	1	3	4	5	1	4	3	2	5	3	5	0	1	7	3	0	2	2	4	1	1	9	12	16	1	11	0	0	0	5	6	5
ATATAGTTTGTGCTTCGTTTAATAT	0	11	1	13	5	3	0	15	6	0	0	30	2	2	5	1	1	1	2	6	4	1	5	2	18	9	2	4	2	1	2	1	6	1	3	14	2	3	2	0	3	2	2	2	5	11	9	3	0	6	2	0	0	2	2	3	4	4	2	5	9	6	0	2	3	4	4	1	1	0	1	3	0	1	0	0	5	3	4	8	5	5	0	1	7	14	2	2	3	1	10	3	3	10	0	9	3	1	1	4	5	0	0	5	6	4	2	7	1	0	1	0	1	8	0	2	0	0	0	1	1	4	23	2	0	1	3	3	2	3	8	5	5	1	2	0	11	3	2	1	3	5	8	0	0	13	0	0	1	3	7	4	2	2	1	5	5	1	5	0	0	1	0	0	2	2	3	3	3	4	15	3	2	1	4	3	2	1	2	4	11	0	1	7	2	0	2	2	3	4	10	0	4	4	3	10	1	15	5	9	8	0	4	2	5	0	4	3	5	3	4	0	3	0	5	3	7	8	5	2	6	2	1	1	1	7	2	7	1	4	4	4	6	0	7	0	3	0	0	1	4	3	17	2	4	9	0	6	0	1	5	4	1	3	7	2	3	3	1	1	23	2	3	1	4	5	1	4	3
AAGAAGTCACTGCTTTGGTTGCTTC	0	16	11	1	2	1	0	0	0	0	6	51	5	0	0	4	10	10	7	2	2	9	2	8	21	1	4	0	14	0	4	0	6	1	5	1	0	0	10	5	0	6	0	0	11	2	12	0	6	4	12	0	0	0	0	3	0	0	0	0	11	10	3	0	0	0	0	2	0	0	0	7	2	6	0	5	0	10	0	0	2	0	0	0	0	13	0	0	0	0	3	11	7	2	0	6	1	0	4	11	0	6	2	2	0	12	0	0	0	0	0	5	0	0	8	0	0	0	11	12	1	7	2	0	10	4	3	0	0	0	0	0	0	9	6	11	7	0	0	1	6	0	0	5	1	10	0	3	16	4	0	9	0	0	5	0	1	7	3	3	0	0	5	7	0	3	4	2	0	0	2	2	3	9	0	0	1	0	5	13	7	3	1	1	1	0	2	0	1	21	11	7	5	0	6	4	16	8	0	0	8	0	0	0	0	1	0	0	0	0	2	0	4	0	2	2	19	18	13	3	0	11	0	0	2	13	2	8	6	0	0	7	0	1	0	1	0	1	3	6	7	2	16	0	1	0	5	8	0	9	0	8	5	6	6	8	7	5	2	27	34	0	1	1	0	2	8	0	6
ATTCTTTCTGGATTTTGAATTCCAC	1	4	1	6	9	1	5	7	5	0	3	42	3	2	5	7	3	10	3	1	2	2	2	1	9	3	0	2	1	2	2	0	1	0	5	26	2	0	5	0	4	4	1	7	5	4	1	1	3	2	2	6	4	1	2	3	6	3	0	1	1	1	2	4	1	10	4	3	2	3	5	6	2	1	3	9	2	0	0	0	5	3	1	6	5	6	3	2	4	7	10	3	0	2	1	4	4	0	1	3	0	3	0	0	0	3	1	4	1	2	0	3	3	5	2	3	0	0	3	0	3	5	25	2	0	3	2	0	4	0	5	3	4	2	0	4	10	7	0	0	1	1	4	3	0	10	0	0	2	4	4	2	2	2	1	9	5	0	3	0	0	1	0	0	2	1	2	7	3	1	17	8	2	5	3	2	1	5	2	7	2	0	3	3	2	0	4	1	1	2	6	3	2	5	7	4	4	7	3	4	2	0	8	1	8	0	0	1	6	1	4	3	4	3	0	1	8	11	2	3	10	5	3	2	0	3	1	1	2	0	1	0	5	5	5	1	2	4	2	1	4	5	13	3	4	6	1	6	2	1	4	5	2	4	1	7	0	3	2	2	20	4	3	0	3	2	4	2	4
CGAATAAGCAAAATGACTACTATCA	4	13	4	5	5	3	7	11	1	3	1	40	3	5	0	8	1	2	1	3	7	6	3	1	11	7	0	1	3	3	1	0	1	6	2	25	3	0	4	3	1	7	4	3	13	4	4	2	1	9	3	2	2	3	1	2	2	1	0	4	13	7	2	3	4	1	3	0	2	1	2	1	0	4	0	4	2	6	0	11	6	6	2	2	12	11	7	7	3	1	2	8	3	1	4	3	5	1	3	6	4	10	0	1	4	2	0	11	6	3	0	0	1	3	4	1	2	1	2	5	3	5	24	3	1	7	0	1	2	4	6	5	2	5	0	1	0	0	3	5	2	5	7	3	0	10	11	5	0	1	0	0	2	4	4	11	0	4	3	1	0	2	0	3	5	3	4	5	1	1	10	2	2	0	4	2	2	5	3	4	3	4	6	3	1	0	1	4	4	4	2	8	2	2	5	2	9	12	2	3	7	1	1	3	5	3	1	1	5	3	4	3	2	1	3	0	7	8	2	2	7	2	8	2	0	6	3	0	7	2	2	4	5	1	2	0	1	2	3	6	0	3	15	9	4	6	2	1	3	3	14	6	0	1	2	2	2	11	2	3	13	4	3	2	0	0	3	1	0
ATCAAGTGTCTTACTGAAGCTTTTC	1	12	0	2	3	2	7	6	10	0	0	38	8	2	1	1	11	1	4	1	1	2	2	3	14	2	0	6	5	4	1	2	2	4	0	23	4	5	4	0	2	2	0	9	6	1	10	4	3	9	3	2	1	7	4	1	2	1	0	1	9	4	7	0	3	0	8	1	3	0	0	2	2	0	1	0	4	4	1	5	2	2	0	0	2	13	2	3	0	0	8	4	3	2	1	7	8	6	2	1	0	3	0	0	0	5	0	4	3	1	5	0	2	11	3	5	6	2	1	0	4	3	26	2	3	4	0	4	0	0	5	0	1	4	4	0	2	3	3	0	1	4	0	7	0	9	3	0	4	0	11	1	4	2	6	0	6	1	3	0	0	2	2	1	0	2	3	2	3	0	8	6	2	1	2	1	1	6	6	4	7	0	2	4	2	0	3	3	2	7	8	8	1	2	3	3	8	20	8	11	3	2	0	5	10	10	11	1	2	1	4	3	2	5	2	0	1	7	1	3	10	2	0	2	0	4	3	9	5	5	3	0	6	4	3	0	2	4	2	1	9	3	11	3	5	3	1	4	0	2	1	4	0	0	2	2	3	2	2	3	19	2	0	1	2	1	0	1	2
AAATTTTTATATATGATAGTACAAT	1	14	5	8	1	0	8	4	1	3	0	46	7	5	1	6	5	10	1	0	2	2	1	2	13	0	0	7	6	1	1	0	2	0	0	15	3	0	3	2	3	1	0	3	7	1	5	3	1	5	1	0	4	2	1	1	1	5	2	0	1	1	0	4	0	1	3	7	7	3	0	0	9	2	3	0	10	11	3	1	0	1	0	4	2	6	1	2	2	1	1	2	2	9	5	4	10	1	3	3	8	12	1	3	6	3	1	9	4	4	7	2	1	8	0	4	1	1	0	5	3	6	24	3	1	2	4	1	5	3	4	13	2	13	0	3	5	4	2	0	1	2	3	0	0	5	3	0	0	3	5	4	0	0	19	3	7	3	6	2	3	0	0	4	3	5	2	6	5	2	7	2	4	4	3	2	0	6	1	4	4	4	3	1	0	0	6	3	16	2	2	0	1	0	5	2	3	12	1	2	3	0	2	2	2	1	2	0	4	4	4	3	6	3	1	3	4	21	3	4	2	3	24	0	0	1	2	5	5	3	1	0	16	2	1	1	10	4	1	3	8	2	11	11	5	5	1	6	0	1	2	3	3	0	0	4	11	2	7	3	11	5	2	0	5	2	3	2	3
GAACTTCTGACATATCATTGCTTCA	3	7	0	5	9	0	18	9	4	0	0	23	3	1	2	2	6	6	1	1	0	0	0	0	4	1	0	1	0	3	0	4	2	8	9	23	2	0	9	5	7	4	1	10	5	8	9	4	2	4	8	7	3	2	1	5	0	5	7	3	3	1	4	2	2	3	2	2	3	2	1	2	3	1	3	4	3	5	1	0	1	1	0	10	1	3	0	1	0	2	4	4	2	3	2	0	2	0	3	2	2	9	1	0	1	5	0	2	1	1	0	3	0	5	2	5	1	1	3	0	2	4	16	0	5	3	1	2	3	0	3	3	7	6	3	1	2	2	0	3	2	9	5	7	1	8	7	4	3	5	4	3	2	2	7	0	9	5	4	0	2	0	0	1	2	0	8	6	7	1	11	3	8	1	1	0	4	3	3	5	1	1	6	2	0	0	1	1	4	2	2	0	6	5	3	1	6	7	4	2	2	2	0	11	2	3	6	0	4	0	3	3	1	3	0	0	2	22	4	6	3	2	2	1	3	4	1	6	4	9	3	4	3	5	3	0	2	7	4	5	3	0	5	0	2	11	3	2	2	2	6	4	0	3	2	8	3	4	1	1	12	4	1	2	0	1	4	0	0
GGGTACTTGTGGGCACATATCTCCA	0	0	2	5	4	3	8	8	4	0	0	64	16	14	1	4	2	5	3	5	4	7	2	0	7	1	1	3	2	2	2	5	2	3	2	28	5	2	4	1	3	2	2	14	9	8	9	3	6	3	9	8	4	4	4	3	3	7	2	3	1	1	0	0	1	2	7	4	3	9	0	0	3	0	2	1	0	1	0	5	2	2	0	0	0	11	1	2	0	2	1	3	3	1	4	5	2	2	0	4	2	5	0	2	8	4	5	16	8	1	1	0	6	6	1	2	1	0	16	0	2	8	24	6	0	2	1	14	0	4	4	3	2	9	2	4	0	2	0	2	5	6	3	3	0	13	3	0	0	1	16	5	3	4	13	16	10	2	0	9	1	0	0	1	2	5	7	3	3	2	11	2	8	0	4	4	5	8	5	4	2	5	2	11	6	0	1	6	1	3	3	1	2	1	1	3	3	15	4	9	6	3	3	8	5	4	8	0	0	2	2	1	1	6	9	5	8	18	8	7	7	3	1	4	9	2	5	9	8	4	4	0	5	3	4	8	5	6	3	1	6	5	9	4	1	0	3	4	0	0	2	3	0	2	0	11	1	7	1	3	19	1	0	4	3	1	11	1	1
CGATTCTACCCCTAGCAAGACCTCA	6	11	11	6	1	5	2	5	8	1	3	72	5	11	3	4	11	4	7	0	10	9	6	6	13	5	2	0	5	2	0	0	7	9	3	38	3	6	2	0	2	3	3	10	8	3	11	1	2	10	2	2	1	2	3	6	5	5	0	0	8	4	1	6	8	0	7	3	4	8	0	1	3	4	2	9	1	7	3	3	5	0	5	8	2	11	0	2	1	0	12	5	5	3	6	10	10	2	0	9	15	5	1	1	0	4	6	13	4	3	5	2	4	5	9	5	1	7	6	4	13	9	22	3	2	2	3	7	0	2	9	5	7	2	6	2	2	3	5	1	2	8	4	0	1	11	8	2	2	2	12	2	0	3	13	5	4	4	5	3	5	4	0	5	5	3	5	0	12	1	11	5	2	2	3	10	6	10	1	15	2	2	8	10	1	0	1	14	2	6	9	2	4	7	2	3	5	16	9	0	2	0	4	4	6	1	4	5	4	0	7	4	4	4	5	5	2	0	4	6	11	4	2	1	2	0	5	8	9	6	1	0	4	2	9	0	11	1	12	5	7	3	3	4	9	6	12	0	2	6	5	8	5	4	1	13	10	7	1	4	41	3	4	5	3	0	4	8	6
GAAGTTACTTCTAGTAACAGGTAAC	2	6	7	1	2	4	11	18	5	0	0	40	2	1	2	0	3	9	3	5	11	2	2	0	7	2	1	2	2	1	0	0	2	0	3	39	0	2	3	2	1	4	1	7	7	4	4	2	1	2	0	4	2	1	6	2	0	3	1	5	3	3	0	4	0	6	0	2	4	2	1	2	2	0	2	3	1	7	4	7	4	7	7	5	7	1	2	3	4	3	5	6	3	2	9	9	5	7	3	9	5	9	0	2	4	3	1	15	8	6	0	0	2	1	3	7	9	0	1	4	1	5	25	2	6	1	0	2	3	2	0	9	4	5	1	2	3	4	2	1	3	7	2	0	0	16	5	5	5	2	9	4	1	2	1	2	4	1	1	5	3	1	1	2	3	3	9	9	8	5	10	6	0	2	4	6	4	7	8	10	1	1	0	2	1	0	2	1	6	6	7	8	2	0	0	5	4	11	4	6	2	0	4	4	3	2	7	4	4	0	4	4	2	5	3	3	1	9	7	3	9	4	2	3	2	2	3	3	3	6	4	2	6	2	10	0	11	2	1	6	8	1	9	5	1	1	2	1	1	5	7	5	1	2	2	0	0	4	2	1	20	0	2	0	2	2	5	0	0
AAGAACTAATGACACTTCAAGGCAA	1	5	3	9	0	1	13	11	4	0	1	37	8	6	1	1	2	3	4	3	1	3	1	2	12	4	1	2	2	1	6	4	9	3	1	33	1	2	0	0	5	4	2	5	6	8	5	0	3	3	0	0	3	4	0	1	6	3	2	1	7	6	4	0	2	6	4	1	3	10	2	0	7	3	4	3	1	8	6	10	4	2	1	2	8	6	3	1	3	4	8	4	1	6	5	5	4	0	0	6	2	4	2	2	2	7	2	14	5	4	2	1	2	7	4	5	1	1	3	0	0	8	27	1	2	1	2	1	2	1	2	3	6	6	4	5	5	4	2	3	1	7	1	12	3	8	10	3	2	0	21	3	3	1	6	3	8	2	2	5	7	2	5	0	0	3	6	2	3	0	9	1	0	5	3	0	3	8	5	1	2	6	3	2	0	0	1	2	3	4	1	2	0	1	7	3	4	14	8	2	5	0	3	3	2	0	0	0	10	0	0	8	6	1	3	2	13	6	3	5	14	1	1	2	3	1	3	2	8	2	6	0	8	0	4	12	6	2	2	2	4	1	20	2	5	8	1	1	2	4	3	4	0	3	7	11	2	7	2	2	17	1	4	3	1	0	2	6	0
AATTCTGATTTCATATAATAACAGT	4	11	5	12	3	1	5	2	9	1	0	76	4	11	0	1	8	3	7	16	7	8	8	7	16	2	0	7	4	6	0	2	9	4	0	31	5	4	4	1	0	5	3	13	4	0	7	1	1	7	1	2	3	4	2	2	3	7	1	4	7	4	2	2	3	8	5	3	0	0	4	6	7	1	1	2	5	3	0	7	3	4	1	7	8	8	3	0	2	3	0	7	1	1	3	6	1	10	9	5	4	6	0	2	1	4	7	14	2	5	1	8	0	8	6	4	4	4	1	6	2	6	31	6	5	0	1	4	1	1	5	5	9	1	3	4	0	5	2	5	2	2	3	2	3	9	8	3	3	3	0	3	4	1	7	6	8	4	4	3	0	7	8	4	1	6	0	4	5	5	8	0	1	6	3	1	6	8	7	8	0	2	7	2	0	0	2	1	3	5	0	1	1	5	2	4	3	18	7	3	4	3	1	10	2	6	2	3	3	0	0	2	2	1	1	5	5	6	4	10	5	7	4	3	3	5	4	4	2	2	1	3	6	1	0	0	9	2	1	4	3	4	14	3	5	3	1	3	1	1	5	3	0	3	6	6	2	8	2	6	23	0	0	3	1	2	4	2	5
ACTGTTCTTAGGTTCTTCTGACCCG	1	15	2	7	1	2	8	2	5	0	2	48	4	2	1	1	1	9	7	4	5	3	7	1	23	5	2	3	6	0	0	1	2	5	0	23	1	1	3	0	4	6	3	8	7	8	11	1	0	12	13	2	5	3	0	3	5	5	4	7	6	4	2	4	2	5	10	3	0	3	0	4	2	2	2	0	5	7	2	8	1	2	0	1	4	8	0	1	5	1	2	5	2	0	3	7	1	4	1	5	7	11	2	6	4	9	4	13	5	4	0	0	2	10	10	0	5	1	7	1	2	4	23	6	5	4	3	3	3	2	5	3	7	4	5	1	4	4	5	1	0	5	5	1	8	11	9	2	5	1	3	6	4	6	4	1	4	5	1	0	1	2	3	1	3	8	3	0	0	5	10	4	2	0	5	0	3	8	5	7	7	1	7	9	6	0	3	7	1	5	5	2	2	0	10	5	4	8	2	5	2	0	2	15	4	3	5	1	6	0	0	4	8	5	6	2	7	8	4	3	6	1	1	4	3	1	8	4	6	7	4	6	10	2	10	6	2	2	1	4	3	5	9	2	5	6	7	1	2	2	7	3	2	1	0	1	7	6	4	1	28	0	0	5	6	3	1	4	4
AACTGAATAAAACAAAAGATATATA	0	23	5	4	5	3	1	7	4	0	0	44	1	1	3	1	2	3	11	0	10	0	7	1	11	3	1	2	2	0	2	0	0	2	2	26	1	0	2	1	1	1	2	0	1	7	7	1	0	3	4	0	2	1	3	4	0	5	0	0	5	2	5	2	0	1	0	2	4	1	0	4	1	3	3	3	0	4	1	7	0	1	1	0	0	10	2	3	2	0	4	3	2	0	3	1	3	1	0	3	0	11	2	0	2	3	2	17	4	8	0	7	6	1	2	5	2	0	1	4	4	9	38	3	6	1	1	4	1	0	4	1	4	6	0	3	0	2	2	3	1	3	2	0	0	13	2	0	1	0	6	1	0	0	4	5	4	1	3	1	0	0	0	7	1	4	2	0	2	4	14	10	3	0	3	1	2	6	3	1	1	2	1	0	0	0	4	1	9	5	3	3	2	2	4	2	3	18	1	8	1	4	0	4	2	0	1	4	3	0	0	3	4	0	1	3	1	5	0	1	7	3	2	1	0	1	3	4	3	4	2	4	4	3	0	0	0	6	0	3	3	1	8	3	2	2	0	3	0	0	5	2	2	0	3	2	5	3	6	4	13	0	3	0	3	5	6	2	1
CTTGAAAGGATGCATGAATGTCCCA	2	19	0	5	10	4	13	0	5	1	1	35	1	3	2	2	7	2	2	3	6	4	0	0	9	3	0	0	4	3	0	0	2	4	4	31	6	5	4	2	3	1	2	14	6	0	12	2	5	3	4	4	0	0	0	0	0	10	0	0	5	3	2	4	4	2	6	0	4	0	0	3	3	3	6	4	3	4	0	0	6	0	0	0	4	11	2	0	3	2	4	7	6	2	3	10	4	1	9	5	6	13	1	7	9	8	8	19	4	4	2	0	0	0	2	1	2	1	1	0	1	7	28	2	4	4	3	4	0	4	4	8	5	0	0	0	1	5	2	0	2	3	6	0	4	5	7	2	3	1	14	7	0	1	12	2	1	0	4	0	0	4	3	4	10	2	1	6	0	2	12	4	0	0	3	1	2	2	2	16	0	1	0	8	2	0	1	3	0	5	1	0	0	0	0	7	6	5	0	2	3	1	2	1	4	4	5	4	7	0	2	0	13	1	9	0	3	12	2	5	5	0	1	1	9	1	0	10	2	5	4	3	8	7	5	0	6	1	1	1	5	2	23	8	6	6	0	8	4	1	7	3	0	1	1	5	2	9	2	5	1	4	2	2	3	3	4	3	0
TAAAGAGACGGAAGAAAAGGTTCAA	2	15	2	1	3	4	3	10	2	0	8	63	3	5	15	3	4	4	7	2	8	2	5	3	13	4	0	1	0	3	4	2	0	7	4	28	2	3	5	2	2	1	2	12	8	3	6	0	4	10	14	5	2	3	5	4	1	10	7	5	8	5	1	1	2	8	2	3	6	0	1	1	1	1	1	4	6	3	3	8	7	8	3	6	1	10	6	1	3	2	8	4	3	3	3	11	11	2	6	6	3	17	2	2	2	7	0	6	5	1	8	3	3	9	3	5	2	8	5	0	9	8	27	3	4	6	1	8	2	3	0	4	4	5	6	2	1	4	0	7	3	4	2	8	1	13	5	3	5	1	9	16	10	1	6	0	4	2	3	4	0	3	5	0	4	9	3	2	2	9	16	5	1	4	1	4	7	10	13	13	2	7	3	11	3	0	2	11	2	4	11	2	5	4	5	8	4	7	1	0	12	0	1	8	6	3	3	6	6	2	5	6	5	2	2	1	5	18	10	2	4	3	3	4	2	6	2	4	2	3	10	4	12	20	4	0	6	1	3	2	4	11	16	9	3	5	2	6	0	9	16	5	1	4	0	3	1	2	4	15	33	1	2	7	2	2	5	0	1
TGACGAGACTAAAACATTTAGCACA	8	11	0	1	6	1	5	9	3	0	2	33	2	2	0	0	5	5	4	4	6	2	2	6	8	0	0	3	2	2	2	0	6	7	6	19	0	4	4	3	4	2	5	3	9	3	1	0	1	5	4	2	2	2	0	3	2	6	3	2	7	4	6	2	0	7	6	2	0	4	0	3	2	0	4	3	1	5	1	1	2	1	4	0	4	7	5	1	6	0	3	5	0	1	2	3	4	3	0	6	1	11	6	1	3	4	9	18	6	3	1	5	1	2	0	0	2	0	1	3	4	8	32	2	6	5	0	1	4	2	2	1	4	4	3	0	1	2	4	0	3	0	5	3	3	19	6	0	3	5	13	3	1	0	1	3	4	6	2	0	0	0	0	3	0	2	3	7	3	0	12	6	9	4	5	6	6	1	3	2	4	0	2	1	0	0	1	2	1	0	3	0	0	2	5	4	2	10	4	4	3	4	4	1	3	8	2	2	4	1	3	1	0	2	1	2	0	4	6	4	7	2	0	4	1	0	3	4	4	3	3	7	4	1	9	0	1	3	3	7	3	8	11	6	4	5	0	1	2	2	13	0	1	5	2	3	1	2	4	1	25	4	1	0	1	1	9	0	0
CAAGGTGCAAAACATCGAGGTAAAG	3	0	3	12	0	5	6	6	2	0	2	41	6	2	4	1	2	6	2	3	7	4	0	3	8	2	1	4	1	2	2	1	2	0	0	18	1	4	6	0	2	3	4	8	7	2	3	0	1	2	0	3	0	4	1	5	7	4	1	2	5	2	4	0	1	3	9	4	5	0	0	1	5	1	4	1	2	7	3	10	1	1	2	1	3	8	2	2	2	0	4	8	6	1	5	3	4	5	1	0	1	8	0	0	0	5	1	8	5	2	0	2	2	5	2	0	3	12	0	1	0	6	19	8	0	0	0	2	0	5	0	6	4	2	6	4	0	3	2	1	3	0	2	1	1	11	3	0	0	0	5	2	2	2	6	3	4	2	4	0	0	0	2	4	1	1	2	6	4	10	15	5	4	4	6	0	2	5	5	3	3	4	2	0	0	0	3	4	2	2	9	7	4	2	3	4	6	13	4	6	1	2	1	7	1	0	5	1	2	3	5	0	1	4	2	4	1	5	1	5	14	2	0	0	2	2	1	7	0	2	3	1	7	0	8	3	1	5	4	2	5	1	16	0	1	5	3	3	2	5	4	8	0	1	1	5	6	5	6	4	21	4	2	0	2	0	4	1	0
TCCAACAGAGCTACCAGGCATTCCA	0	11	2	0	3	0	5	0	5	0	1	46	12	0	1	2	3	6	3	5	2	2	10	0	23	10	2	8	0	8	1	2	13	10	6	34	11	0	6	2	9	15	4	5	0	2	11	0	0	1	1	0	7	15	1	10	5	9	0	0	6	5	2	2	0	0	0	0	4	1	0	3	4	2	5	8	1	6	2	0	6	0	2	10	0	17	0	0	3	3	0	4	3	0	4	0	3	2	9	4	8	7	0	1	9	1	11	29	15	0	0	1	7	0	0	0	0	0	0	8	0	11	36	0	0	4	3	0	0	4	0	0	4	0	0	0	0	0	0	4	0	7	7	2	6	15	0	0	0	0	13	2	0	3	2	0	0	4	10	2	6	8	4	4	2	0	0	0	12	2	18	5	0	0	6	0	8	4	15	14	0	0	7	5	2	0	2	0	5	15	15	8	0	0	3	1	20	9	6	1	0	2	6	3	2	0	7	7	2	3	1	2	5	2	5	0	6	5	12	0	22	0	6	0	0	12	0	10	3	8	0	6	0	5	8	1	0	0	7	3	7	2	0	8	0	4	0	0	0	7	0	5	0	6	1	8	2	0	0	0	67	0	13	8	6	2	0	0	0
GTCCTCGTCCAGGCTTCCATGCTCA	0	9	2	5	2	3	4	14	8	0	3	55	1	3	7	0	4	4	2	1	9	2	14	3	14	2	2	5	3	0	2	6	15	5	4	23	2	2	6	0	1	4	3	11	4	7	5	5	2	5	1	1	3	3	0	6	1	2	0	9	6	3	1	0	2	4	7	7	2	0	2	0	0	0	0	4	8	0	7	11	4	0	0	5	8	4	2	1	1	2	5	5	5	0	2	13	9	2	1	11	1	14	4	2	4	2	4	13	8	0	0	2	2	4	7	6	0	2	4	3	5	4	33	1	0	5	4	2	0	1	2	2	5	6	3	2	4	3	5	1	1	10	0	3	3	11	8	2	4	0	8	2	6	2	6	3	4	3	4	0	3	0	3	2	0	3	0	7	6	4	9	5	4	2	2	2	4	4	3	9	9	1	7	7	2	0	12	2	5	6	5	2	3	0	1	3	5	16	5	2	7	4	1	1	10	1	5	5	3	0	1	5	3	8	8	2	3	9	2	4	5	4	5	0	2	2	0	3	5	5	2	4	3	3	5	1	4	6	7	9	12	7	10	2	0	3	5	0	2	2	2	3	1	3	2	6	2	4	5	2	24	0	2	2	2	7	2	1	6
AAGCTGAAATTGTAAATCATAAAAA	0	12	6	6	1	1	7	9	6	0	2	46	4	3	1	2	1	10	5	4	8	3	2	6	8	2	0	3	1	1	5	0	1	6	3	30	13	2	7	1	2	4	3	7	9	0	3	3	2	10	2	4	4	0	1	3	4	12	5	7	1	1	9	4	1	12	1	2	3	1	0	5	0	4	0	3	4	8	4	10	2	2	1	0	3	7	4	2	3	1	0	9	8	0	1	7	5	6	3	0	5	3	2	2	4	4	2	14	10	2	0	2	0	3	8	5	3	3	14	3	7	5	31	1	7	2	0	4	5	5	7	3	6	1	1	4	0	4	3	4	1	13	1	0	0	9	4	5	4	1	9	6	3	1	6	2	5	6	4	4	3	1	2	3	2	3	6	2	3	0	11	1	2	3	4	4	5	4	1	10	4	1	1	2	0	0	5	5	4	3	4	6	1	4	1	9	3	20	9	8	3	4	3	6	2	6	1	8	5	3	1	0	2	4	4	8	4	27	4	2	7	2	2	2	4	3	1	7	8	1	6	6	2	0	2	0	3	13	1	0	13	1	7	6	1	9	2	0	3	0	3	6	0	5	4	2	1	8	0	4	16	4	8	6	3	3	8	3	4
CAAAACAACAGTAATGTTGCAATGG	3	11	3	8	4	0	5	4	3	1	2	34	2	8	1	4	2	6	1	0	4	2	3	5	11	5	0	2	3	2	7	2	4	0	8	13	3	2	1	0	1	3	4	5	5	2	1	0	3	0	5	5	1	0	0	3	2	3	6	1	5	4	7	5	2	4	4	0	3	1	2	3	1	2	2	6	1	7	4	8	6	0	6	3	5	11	6	10	1	4	6	8	2	3	3	6	2	0	1	6	2	16	7	2	3	12	1	3	1	1	0	1	3	0	1	10	0	4	6	1	0	8	26	4	5	5	2	9	2	1	2	8	8	1	0	3	3	9	0	1	1	6	8	0	0	9	0	3	1	1	6	3	2	3	5	3	4	4	3	2	2	0	0	1	5	6	0	6	7	1	8	5	2	7	0	5	3	9	4	7	2	0	4	3	2	0	1	5	4	4	4	3	0	3	3	4	8	13	6	7	3	1	1	5	8	1	2	4	3	4	3	3	2	3	7	2	2	12	2	2	12	1	5	1	4	3	2	9	4	6	2	0	6	9	4	2	5	2	4	9	0	3	17	1	2	1	4	2	3	3	3	5	0	1	1	18	1	4	3	6	11	0	2	2	4	0	3	2	6
GTTGCGCTCACGAAAGCCTGCTGCA	7	15	1	0	1	0	8	19	5	3	2	65	4	8	3	2	4	6	6	8	4	6	12	3	15	6	1	2	3	1	2	3	9	3	2	37	8	3	2	0	1	4	2	6	10	9	4	5	5	3	7	8	0	4	10	7	1	4	1	5	4	4	0	6	2	8	6	2	3	1	0	2	4	3	4	2	6	5	2	7	2	4	1	2	7	13	4	5	1	4	0	3	1	5	9	5	6	3	2	5	7	10	3	2	5	8	3	14	7	2	0	0	1	4	5	7	2	3	9	2	7	9	30	3	4	6	0	11	6	5	6	4	8	9	4	9	4	5	5	2	6	4	3	2	8	16	3	4	3	2	3	3	4	9	5	1	10	1	5	1	4	0	0	1	2	1	5	11	1	5	13	2	4	5	1	2	3	7	2	6	4	3	10	1	1	0	6	1	0	2	9	5	4	1	8	5	5	16	7	1	6	1	3	5	2	3	2	7	0	5	1	9	3	3	7	1	7	17	7	1	17	1	0	0	1	9	10	9	7	6	2	4	6	2	5	2	8	15	5	5	5	2	10	1	5	8	7	10	0	0	2	2	0	0	7	5	8	5	5	5	18	1	3	0	0	1	8	5	8
GATCTGGAAGGTGAGGCGCGAGTGA	0	12	2	2	7	0	3	0	2	0	0	30	9	0	0	0	0	1	0	3	6	8	3	0	20	5	0	1	5	0	0	0	3	2	0	0	0	0	6	1	2	5	1	5	10	6	17	2	3	5	0	6	3	0	7	6	12	12	1	3	1	0	11	3	0	0	0	0	0	1	0	2	9	3	2	0	0	0	4	0	10	0	7	3	9	0	0	9	5	0	0	0	0	0	2	0	0	0	0	5	6	12	1	3	0	3	2	15	3	8	0	2	5	8	5	0	4	0	6	5	0	5	28	5	0	3	1	0	1	2	8	16	7	3	0	10	0	0	6	5	0	5	3	3	12	15	0	5	5	7	10	7	7	1	10	6	3	2	8	0	8	0	3	6	1	3	0	8	6	2	8	4	1	4	0	1	6	7	0	5	3	0	4	0	0	0	0	0	2	4	7	2	1	5	4	4	5	4	0	0	0	1	2	0	0	0	0	0	0	0	0	5	0	5	9	6	1	6	9	1	6	1	3	4	6	2	7	3	5	1	3	0	4	2	10	1	3	4	0	3	9	0	0	0	6	3	0	0	4	4	2	0	0	1	0	3	3	0	5	6	0	2	2	4	5	5	9	7	0
TGATTATTTAAATCCAAACTCTAAA	1	8	4	2	3	10	5	20	6	0	4	31	2	5	0	2	4	1	7	1	4	1	2	1	9	3	0	2	1	2	0	2	4	0	3	35	6	2	1	1	1	9	4	6	5	1	4	4	0	4	2	1	2	3	2	1	4	3	3	3	10	3	1	0	1	1	5	3	2	1	4	3	4	2	1	7	6	5	2	2	4	2	0	1	4	11	4	4	5	0	1	6	6	7	2	4	5	10	0	7	1	7	3	3	4	6	1	9	6	2	3	0	4	5	6	8	0	1	3	0	1	5	27	0	4	2	0	3	1	0	2	6	0	2	2	2	2	1	2	2	2	4	4	3	1	8	8	2	4	1	8	3	2	4	3	4	1	1	1	2	3	2	0	3	3	0	3	0	4	1	13	5	2	2	8	0	0	1	4	8	3	1	1	2	0	0	6	1	4	1	3	1	8	3	0	4	2	9	2	5	5	3	0	7	2	0	2	5	6	0	3	6	8	1	2	0	7	9	4	0	15	2	4	0	0	0	2	4	2	2	0	2	7	5	1	3	2	1	0	2	3	3	18	2	1	4	5	4	1	4	5	1	0	0	1	5	4	12	2	0	17	1	2	1	0	0	3	4	1
TTTGAAGTGTTGCTTGGACTTAAAA	6	2	8	7	3	1	5	5	7	0	0	46	5	8	0	2	10	1	6	0	11	2	0	8	22	11	5	0	5	1	3	0	9	6	1	25	3	2	3	0	6	6	3	7	5	0	9	2	4	6	8	2	2	4	7	6	4	5	8	9	4	1	3	6	6	3	3	4	6	0	0	2	3	0	2	0	2	1	0	10	8	0	5	3	3	4	2	1	0	1	3	1	0	3	6	7	4	1	1	1	3	15	5	0	1	10	0	9	5	4	1	0	2	4	6	2	0	2	5	5	5	6	33	2	2	7	9	5	2	0	11	3	8	7	5	1	4	2	7	1	5	10	7	4	4	11	5	2	2	5	5	3	0	3	13	7	3	5	3	4	1	4	0	3	2	4	6	5	1	2	20	6	11	2	2	3	4	7	5	5	4	2	6	5	2	0	4	5	1	1	1	0	9	3	2	4	5	8	2	1	3	0	0	2	5	3	10	1	7	0	4	7	1	4	6	5	4	12	1	5	10	4	3	4	2	9	8	6	7	3	8	2	10	3	5	2	2	6	0	0	9	10	9	2	2	6	2	3	5	2	9	5	1	1	3	5	4	15	2	5	31	5	2	5	5	1	5	1	1
TACAAAACTAAAAAGCGAACTGGCA	2	18	7	6	4	5	3	11	7	0	3	64	1	1	3	10	4	12	9	4	5	6	3	4	9	3	1	1	3	4	3	2	15	8	0	29	4	1	1	1	0	3	5	14	1	4	7	3	1	6	4	4	5	2	2	12	7	7	2	4	5	2	5	2	3	3	6	4	6	1	3	1	4	2	0	1	0	5	2	7	5	5	3	8	3	10	1	4	5	6	8	5	5	0	3	5	4	3	1	11	4	10	2	0	0	3	0	12	7	5	0	2	3	9	7	2	1	0	2	2	2	10	35	7	0	1	0	2	2	4	8	4	4	7	3	0	0	7	1	6	3	0	0	2	3	14	6	0	2	0	9	3	3	6	5	0	2	6	1	2	3	6	8	1	6	5	2	7	4	0	10	7	3	1	5	2	1	5	1	1	3	7	2	5	4	0	4	3	3	4	7	4	2	2	2	7	3	21	6	9	5	1	0	6	3	2	6	3	0	3	1	2	3	3	4	1	8	6	3	6	4	6	0	5	1	4	3	5	3	1	4	1	10	3	3	3	2	7	6	3	3	5	3	5	2	4	0	8	1	6	5	4	2	1	1	1	2	4	3	3	20	0	3	1	0	2	2	1	4
GTTTTGCAGCTTAAAGCTCCTGTTA	5	13	2	1	7	0	12	19	5	1	1	44	6	6	1	4	6	2	7	1	4	2	4	1	17	6	1	9	1	2	2	2	10	3	3	30	1	2	3	2	4	8	3	8	1	2	6	2	6	4	1	5	2	3	1	2	8	4	1	4	5	2	5	5	2	4	5	2	2	3	0	2	2	5	3	2	1	15	7	10	0	3	4	0	4	7	4	9	0	0	9	0	0	1	2	9	10	6	5	3	9	1	2	0	1	9	7	14	4	0	0	3	4	9	2	2	2	4	2	2	6	5	24	3	0	3	1	2	2	0	2	7	6	2	3	2	4	12	4	2	1	7	4	4	0	18	5	9	6	2	4	1	1	3	5	4	3	1	0	0	3	0	1	3	2	4	9	8	8	4	15	1	6	5	5	3	3	12	2	4	4	0	4	1	0	0	1	3	2	6	4	4	9	5	4	5	3	13	6	5	3	3	6	5	5	3	2	3	6	1	8	4	4	0	2	3	2	9	5	4	8	0	3	0	2	2	2	6	1	0	4	8	1	4	1	5	4	2	3	5	8	2	24	0	10	7	1	8	0	1	5	2	3	3	2	2	3	11	2	4	23	3	2	0	8	2	4	4	0
AAAGATATGATAAATACGTATGGTA	0	11	2	3	4	4	8	6	4	0	0	25	1	7	0	1	5	4	0	3	1	1	1	2	6	1	0	5	0	2	2	3	3	0	3	29	2	1	0	0	0	1	4	3	6	8	2	1	0	4	3	3	2	2	2	0	3	4	1	3	1	1	4	3	0	0	3	4	3	1	1	3	6	4	1	3	3	2	2	2	4	1	3	4	1	6	0	4	0	3	5	5	3	0	0	1	0	1	1	2	3	2	5	5	7	3	8	12	1	3	4	2	2	0	5	6	2	0	2	0	3	7	17	1	3	2	1	5	4	2	1	4	9	4	4	4	2	1	2	4	4	1	1	6	0	3	1	0	6	2	13	3	0	4	4	0	3	0	3	0	1	2	6	4	2	1	1	6	3	1	10	7	2	5	1	2	4	7	4	2	2	0	2	3	0	0	4	3	1	5	5	0	6	2	4	0	4	9	3	3	1	4	0	6	5	7	2	3	3	0	3	4	3	1	7	3	5	5	7	3	2	1	2	5	5	1	6	5	4	3	2	0	4	1	1	0	3	9	0	0	3	0	11	10	2	3	2	1	0	2	0	2	0	0	1	1	1	1	0	1	20	3	0	1	1	1	0	3	0
CTCGACCCAATCTCAGAGGTTTTGA	10	11	5	13	5	4	5	6	4	2	1	74	6	6	5	2	12	4	9	4	6	11	8	8	23	6	4	4	9	7	1	2	7	6	3	28	9	3	7	3	2	6	2	5	5	4	11	3	5	4	14	4	5	7	3	5	7	9	2	3	8	3	1	7	1	4	11	1	1	2	7	7	4	2	2	8	2	9	0	12	1	3	6	4	5	6	3	1	4	4	2	8	3	6	9	1	6	1	5	9	4	6	2	3	2	3	5	18	8	2	10	3	5	3	2	10	2	4	6	3	3	4	19	9	4	4	5	4	5	5	13	7	11	5	6	11	3	3	5	0	5	7	3	6	9	28	4	2	4	0	9	3	6	3	6	4	1	5	6	3	3	11	6	10	4	5	3	5	5	3	10	2	6	5	2	1	2	2	2	11	4	8	2	8	2	0	4	9	0	6	7	5	5	2	6	9	2	12	5	4	2	3	5	7	2	5	0	8	7	5	10	5	5	5	2	6	4	15	8	5	6	6	8	4	0	2	5	6	6	5	0	12	4	3	11	0	7	6	4	3	1	8	15	7	5	1	3	5	3	3	7	15	0	6	7	2	7	13	1	8	41	5	6	7	4	1	2	5	5
ACCAAAACAGATGTGTCTTGCGCCT	2	14	4	4	2	7	12	16	5	0	2	49	4	6	4	2	5	8	3	0	10	1	4	5	10	1	0	5	2	1	1	4	5	2	2	30	4	7	1	0	3	1	3	7	5	4	10	3	2	12	3	4	1	0	2	2	4	2	3	2	5	4	4	5	0	2	2	1	4	0	5	3	4	1	2	7	3	3	0	1	5	2	0	8	10	9	4	4	1	2	10	2	2	4	0	5	4	5	0	5	2	5	0	0	3	6	2	6	2	2	0	1	2	7	4	2	3	2	5	2	10	5	18	1	3	3	5	6	1	2	6	10	9	2	2	3	4	0	3	0	7	5	1	0	0	8	3	0	5	2	8	5	1	1	7	0	7	8	3	2	2	2	3	1	9	2	5	7	2	6	6	2	6	2	6	3	3	2	6	4	7	1	6	4	0	0	3	4	3	3	7	3	4	1	6	5	4	10	8	1	4	1	1	2	3	2	1	3	5	7	9	3	1	7	2	2	7	8	2	5	3	3	5	1	8	2	0	5	5	5	3	11	8	1	2	0	3	2	2	6	5	5	10	4	3	8	3	0	3	3	2	3	2	2	1	1	9	1	1	3	25	3	4	0	1	1	2	1	0
AAGTTTTTCTGGAACAGGTGCGTGA	2	24	6	8	11	3	4	16	8	2	2	49	7	5	2	2	7	5	5	3	10	1	2	1	13	1	0	4	4	0	0	4	11	7	2	24	2	0	8	4	3	1	1	4	4	7	11	4	0	5	4	6	1	4	1	2	4	5	2	1	9	4	5	1	1	7	2	3	6	0	0	4	9	0	0	2	0	1	4	12	0	0	0	0	5	5	5	5	3	0	6	3	0	6	3	3	4	1	1	2	6	10	2	1	0	7	2	6	1	1	0	3	0	8	1	5	3	3	2	2	6	4	28	1	0	2	4	2	3	3	2	7	8	2	1	1	4	5	1	1	1	8	1	3	0	23	9	1	10	0	10	0	0	1	6	2	9	2	3	0	1	0	0	2	0	1	3	5	8	0	15	2	4	2	4	3	6	3	6	4	2	1	4	6	4	0	0	1	2	6	4	1	2	1	8	4	5	6	0	1	3	5	0	11	2	3	0	3	8	2	2	3	0	4	0	2	1	13	7	2	10	2	1	2	0	3	3	6	10	0	4	4	7	1	4	1	1	3	6	8	5	1	7	2	1	5	0	3	1	5	3	6	0	2	3	16	4	8	3	7	20	4	4	0	2	6	6	7	0
ATGGACGTGGTTAACTTGTTACAAG	1	11	0	12	1	0	12	8	2	0	2	51	4	2	3	4	5	10	1	9	5	4	0	1	15	6	4	1	0	6	0	1	2	0	1	39	6	1	2	1	1	4	3	5	8	2	0	1	1	6	4	6	0	4	0	4	0	6	0	4	10	10	7	2	1	6	3	3	3	2	5	6	3	1	0	0	1	7	1	12	2	2	2	4	5	6	1	4	7	6	11	2	0	4	1	5	6	1	2	2	0	15	1	0	1	2	2	8	3	0	1	0	0	5	5	2	6	9	1	0	4	2	18	5	9	1	3	10	2	2	4	2	3	4	1	0	0	0	1	2	0	5	5	2	0	15	5	2	2	0	13	6	3	5	5	5	7	4	2	3	0	2	4	0	1	2	4	6	6	0	12	5	1	5	0	0	4	0	9	0	3	0	3	4	3	0	2	0	2	5	9	11	2	6	3	6	10	11	1	8	4	0	0	4	0	3	3	3	2	3	0	5	0	1	2	0	1	18	4	2	8	0	2	2	6	1	0	9	1	1	3	1	2	2	1	0	5	2	0	4	4	9	11	3	4	3	3	1	0	5	2	2	0	2	2	3	3	2	2	5	24	1	13	2	4	3	3	0	1
ACACAAAGGGTTCATAGATTCACAT	1	8	9	4	4	2	9	0	4	4	4	41	0	12	3	5	5	2	2	3	6	3	0	2	16	4	0	4	3	6	8	1	8	0	4	27	6	1	3	1	1	5	10	6	4	0	0	4	5	7	3	1	0	10	0	1	5	4	0	3	11	9	2	1	0	1	5	4	0	1	1	2	3	5	4	1	3	4	2	9	9	1	1	2	3	12	2	4	4	0	4	5	1	4	0	6	10	2	0	0	3	6	2	0	0	8	9	17	7	1	0	4	3	5	0	4	3	10	3	2	4	6	25	9	7	2	2	2	0	2	6	12	4	5	0	6	1	3	5	0	0	0	3	2	3	6	1	0	2	2	9	2	5	0	5	4	2	6	0	4	0	0	7	4	10	0	2	2	6	2	19	10	2	4	0	3	2	4	7	0	2	1	0	4	0	0	3	1	4	8	5	3	3	5	9	9	2	6	0	0	3	1	2	8	6	3	0	3	6	0	0	1	0	5	0	3	5	11	3	0	9	0	2	0	7	2	2	3	7	3	0	4	4	7	3	7	1	5	4	5	20	3	12	3	1	8	6	4	0	1	6	1	0	10	5	6	3	3	3	9	0	1	3	9	3	1	6	6	0
ACACCCTCCCTGATTTATAGGTCAA	0	8	1	3	3	3	7	8	7	0	2	47	2	4	7	4	7	0	8	5	2	6	1	4	14	7	2	2	3	2	1	0	1	3	7	17	10	1	4	2	5	1	2	8	4	2	3	7	3	6	5	5	1	2	0	3	4	0	10	3	6	2	1	4	9	3	5	5	1	1	0	10	5	3	0	1	5	4	0	0	0	0	1	6	6	7	1	2	4	2	6	6	4	2	1	1	5	7	2	7	3	8	0	1	1	4	4	10	5	1	1	2	1	8	5	2	1	5	6	3	5	6	22	6	0	4	4	4	6	4	7	1	8	5	3	2	0	1	8	1	2	6	0	4	5	14	14	0	5	1	7	10	9	5	5	5	4	3	1	0	1	0	3	1	1	8	5	6	15	1	10	5	2	4	1	0	4	6	6	8	2	1	0	8	2	0	1	3	6	1	7	1	5	4	5	7	11	16	6	1	7	2	4	5	8	5	9	10	5	1	2	4	4	3	2	4	4	10	2	1	12	3	6	4	7	5	4	3	2	1	2	5	9	3	5	0	6	5	10	6	9	3	4	3	4	3	1	7	2	4	4	1	0	2	1	14	0	11	1	3	16	0	1	1	12	3	4	4	3
ATTCAAGCCCACACCATTGACCATC	5	5	4	5	6	5	9	21	8	3	3	75	6	10	12	10	6	13	1	1	3	3	4	0	25	11	0	1	11	1	1	3	6	4	5	72	2	0	1	0	1	10	1	8	6	4	3	4	2	1	2	6	5	4	4	9	11	11	2	5	4	3	1	4	3	6	4	3	0	3	2	4	8	2	0	1	4	5	0	15	4	6	0	3	5	10	2	8	2	2	3	12	8	5	9	6	6	0	7	9	6	0	2	8	2	5	1	5	1	2	2	0	5	9	1	3	5	0	3	0	11	3	19	1	5	3	9	5	0	3	7	9	9	5	3	13	0	4	5	0	1	4	1	3	4	14	6	1	3	0	19	5	7	4	9	13	11	4	1	8	3	2	5	5	4	2	3	5	7	1	6	3	5	2	12	2	5	1	4	2	9	2	6	9	6	0	7	4	6	8	5	6	14	4	7	9	5	19	9	5	9	2	0	8	6	6	2	3	2	9	2	13	6	6	2	4	6	8	6	2	6	6	4	4	6	0	6	3	9	6	4	1	6	4	5	0	9	8	3	9	4	2	10	7	3	8	6	6	0	3	1	3	1	4	1	0	17	10	2	5	31	3	6	9	2	0	6	2	2
AGCTTGAACGAAGTAACGATGAAGA	4	16	2	2	6	8	7	9	5	0	1	31	0	1	3	4	5	2	4	3	6	1	0	0	14	6	0	4	3	1	5	2	4	5	3	39	5	9	0	0	3	6	3	11	4	2	0	3	3	11	5	2	2	3	0	2	3	9	6	0	6	4	0	6	2	6	5	0	1	3	3	0	2	3	0	3	2	1	9	7	4	2	0	2	5	10	1	4	5	7	2	5	3	1	4	9	8	4	4	5	1	8	1	3	5	6	7	11	2	1	0	0	4	4	1	5	7	8	3	6	3	3	26	1	0	1	5	14	0	3	6	6	10	5	1	0	6	10	3	3	1	4	7	4	0	16	4	2	2	4	3	0	1	1	5	4	7	0	2	1	2	0	6	3	3	6	1	7	7	2	14	8	8	5	1	0	5	5	2	10	9	1	9	4	0	0	5	2	0	1	8	2	4	2	6	7	5	12	3	6	4	2	1	9	2	1	2	1	2	3	5	7	5	1	12	5	8	7	2	2	8	2	0	3	1	1	0	8	6	7	2	2	10	8	7	3	0	1	3	3	6	3	12	4	8	3	0	2	0	2	6	6	0	2	5	3	2	3	7	1	17	2	3	1	4	2	5	6	4
CCTAGGGAGTGTGTAGAAAGGTAAA	2	17	2	0	2	3	0	12	14	0	0	33	4	0	0	3	3	5	2	1	8	7	0	2	20	7	0	8	0	4	2	3	7	3	4	35	1	2	8	5	0	5	2	0	4	2	7	5	3	6	7	3	1	0	0	6	5	3	9	2	11	4	10	2	3	7	9	0	3	2	1	2	2	1	1	6	5	4	5	5	2	0	1	4	0	13	2	3	3	2	2	10	6	6	6	7	7	4	6	0	3	3	2	1	5	6	4	19	7	8	6	4	1	5	7	2	2	1	3	4	8	10	16	0	2	1	0	0	0	0	0	0	2	0	0	0	4	5	5	0	4	8	2	6	6	9	4	2	1	3	0	2	1	2	0	4	5	1	0	5	2	0	3	0	11	2	6	9	7	3	0	7	3	7	7	3	4	4	1	6	5	4	3	9	4	0	0	2	3	3	4	4	1	2	5	9	3	17	3	10	2	3	2	5	2	6	4	1	0	0	0	9	4	5	6	1	7	17	6	3	6	0	2	0	2	5	2	13	4	3	0	0	4	0	8	0	0	0	0	7	6	5	9	6	5	2	0	1	0	4	3	5	4	2	1	4	3	4	3	7	22	0	3	7	4	1	4	3	0
CATCCAACTAATGCTTGTCCTCGTC	1	12	3	0	1	5	0	7	14	0	0	36	2	2	2	2	9	4	2	3	3	1	1	2	8	3	0	1	2	3	3	1	2	0	0	21	1	3	1	0	2	1	2	3	3	3	1	4	4	8	9	0	2	2	1	9	3	9	1	0	10	7	0	2	2	1	0	0	2	1	0	4	0	1	0	1	0	1	2	4	1	0	0	7	5	5	1	5	6	0	4	7	2	9	0	5	7	1	3	7	0	4	0	0	0	3	0	6	4	2	0	6	3	7	3	4	4	0	2	2	6	4	28	5	3	3	2	3	1	0	0	1	3	3	0	2	4	5	2	4	4	9	4	2	0	19	0	1	3	2	6	5	3	1	7	3	8	2	2	1	1	2	0	2	5	2	9	3	1	5	14	7	5	3	2	1	3	3	2	3	4	1	4	2	0	0	3	4	2	4	5	1	2	3	5	0	8	10	5	2	6	0	2	5	1	5	2	4	4	0	0	3	2	4	2	1	0	11	3	3	7	2	0	0	0	3	3	4	2	1	3	1	9	4	1	1	4	2	4	0	3	2	11	3	0	7	3	4	1	0	3	5	1	1	5	4	1	3	1	2	14	1	5	0	0	0	6	1	6
CTTTCCTCTTGTGACTTGAGCCCGA	2	9	0	11	4	5	4	14	7	0	5	46	1	4	2	4	4	6	0	2	9	8	3	3	11	3	0	4	2	7	1	5	5	4	8	25	1	7	2	2	6	2	6	3	7	8	8	5	0	7	10	3	3	5	1	4	4	2	5	0	17	9	4	2	2	0	5	4	5	1	2	2	2	0	1	0	3	6	0	9	7	6	2	3	3	7	0	3	2	4	4	7	2	4	1	1	2	0	2	3	0	21	4	2	4	2	3	17	7	5	2	5	4	0	7	0	3	2	3	2	6	6	13	3	6	0	4	8	1	0	6	5	9	4	2	1	1	5	6	8	3	7	0	1	1	16	4	2	0	2	7	3	2	0	0	1	4	2	1	6	2	0	3	4	10	6	6	0	3	0	9	1	11	5	0	2	4	4	14	11	4	5	5	8	3	0	1	7	3	6	5	3	5	0	4	3	10	20	8	5	5	5	1	6	4	0	1	5	5	2	4	1	9	4	4	0	4	13	14	2	6	3	3	6	3	0	10	13	5	5	2	5	7	5	5	0	5	9	8	0	1	2	15	4	6	12	5	4	0	1	4	4	1	6	0	4	0	2	3	8	19	0	0	2	2	2	7	12	6
AACCGACCCATGACTTGTCATGTCA	5	9	2	1	3	3	4	7	7	1	3	36	7	4	2	0	4	3	2	1	7	4	2	7	8	3	0	1	3	1	3	3	2	3	1	41	5	1	4	3	8	1	2	15	2	10	9	5	2	1	5	3	2	0	4	3	8	6	2	4	10	6	1	6	2	4	1	4	0	1	2	1	1	2	1	9	3	3	1	10	6	1	1	1	10	11	2	2	0	11	9	3	0	6	2	9	3	3	6	3	3	11	2	2	0	7	1	11	6	2	2	2	2	3	9	4	3	1	5	2	2	7	21	4	1	3	0	8	4	4	5	5	2	4	4	3	3	0	2	0	3	4	5	0	1	9	7	1	4	2	6	4	3	5	3	2	5	4	4	6	0	0	2	1	3	1	2	4	4	4	5	8	2	0	1	1	1	10	1	12	8	4	0	4	2	0	4	5	2	5	6	3	4	0	3	7	8	22	8	5	6	5	3	5	1	5	0	1	6	4	3	8	1	1	2	0	5	3	2	3	10	3	1	4	3	4	18	2	6	0	4	5	7	1	3	1	6	4	0	4	7	2	10	3	4	10	3	2	0	5	9	5	0	4	0	5	5	4	2	0	11	4	6	5	3	0	6	3	0
GAGTAGACATCGCAAAGGTCAGTTA	5	14	4	13	4	0	20	6	6	1	3	71	6	6	5	6	4	3	5	2	6	5	19	3	14	6	0	2	2	3	2	4	2	0	1	37	7	7	2	0	5	5	7	11	10	3	14	1	5	2	5	6	5	4	4	4	4	8	5	6	4	2	3	10	7	4	4	2	6	6	1	3	1	4	5	5	2	7	2	4	4	1	3	1	8	4	3	0	3	7	15	11	9	6	0	4	6	3	2	7	1	10	2	0	2	11	2	11	5	2	3	6	8	5	5	9	4	6	2	3	13	8	25	6	3	3	1	4	5	3	3	9	6	8	2	5	1	6	3	3	2	3	4	2	7	8	9	0	5	7	15	5	1	2	9	10	4	1	4	2	4	0	0	11	3	5	9	7	10	6	12	6	6	3	8	4	10	5	4	14	3	3	5	6	0	0	1	7	6	1	8	5	6	0	3	7	2	29	9	11	1	2	5	9	7	4	3	1	2	4	5	8	3	8	5	6	7	11	3	3	7	7	3	3	5	5	2	7	5	3	1	3	1	4	2	6	15	13	4	6	9	4	9	7	2	2	4	4	2	7	12	3	0	4	7	8	0	12	2	2	30	4	3	0	8	5	7	3	3
AGTGGGGCACGCACGTCACATGCAT	3	13	4	10	7	3	9	15	7	1	7	66	7	1	5	0	12	6	0	9	6	8	9	3	13	0	0	3	6	3	3	2	3	4	0	32	4	4	4	0	4	2	2	6	8	4	11	3	5	4	1	2	6	2	4	2	0	2	4	8	9	5	0	4	2	5	9	0	1	2	1	2	3	3	3	1	3	5	0	10	2	0	0	5	0	11	3	2	3	2	1	5	4	3	1	7	8	2	5	2	5	18	2	3	8	6	4	14	6	2	4	2	1	3	2	4	4	3	4	1	7	5	31	8	0	1	2	0	2	2	3	3	5	11	2	9	2	2	3	1	3	5	3	5	2	5	10	5	1	2	8	7	6	3	3	6	0	4	1	2	4	2	0	2	3	3	10	8	3	2	11	4	5	0	2	5	2	14	5	7	2	3	4	11	3	0	1	3	3	2	5	9	5	4	3	3	6	10	3	5	6	1	2	3	0	2	0	2	1	4	5	3	4	6	6	4	9	11	3	2	13	4	4	1	4	6	1	7	2	1	1	4	4	2	8	0	9	5	6	2	5	1	10	5	4	6	2	5	1	0	4	2	0	12	0	1	4	3	0	2	26	4	2	2	6	2	8	7	5
CATGGCACTACATTGAAATATGATC	3	6	1	7	0	8	7	16	3	0	2	54	2	3	7	2	6	3	12	6	2	8	1	3	13	1	0	4	6	1	1	0	2	2	3	32	1	3	10	4	5	1	2	4	5	1	7	1	1	5	1	3	2	2	2	1	1	1	1	3	6	4	1	3	1	9	2	2	3	0	0	3	3	1	2	9	4	5	2	9	6	1	1	3	3	10	1	2	3	2	6	5	4	2	4	10	7	3	1	17	4	13	1	1	5	10	2	10	5	3	0	2	4	5	0	5	0	4	10	1	3	9	29	8	5	4	0	3	3	0	6	3	9	1	2	0	8	4	2	7	1	11	3	5	4	7	10	4	5	6	1	2	2	6	6	3	6	4	8	2	2	2	5	2	2	4	6	9	2	0	14	2	5	8	0	1	2	8	8	7	6	4	2	4	1	0	2	2	6	0	5	7	2	2	1	3	4	19	8	6	5	6	3	4	5	6	0	4	3	1	3	0	4	2	2	0	6	14	2	2	6	5	2	3	1	2	0	8	3	0	6	5	9	0	7	0	4	9	5	4	3	3	13	6	5	11	0	2	0	5	3	1	0	2	1	5	0	5	2	1	21	3	6	3	4	0	5	3	2
ACCTCCTTCCATATAAGACCTCAAA	7	11	3	7	4	4	5	11	3	0	4	46	4	9	1	3	3	6	2	1	5	9	3	2	19	4	1	4	7	4	3	7	5	3	1	33	2	7	2	0	4	2	5	4	5	8	6	4	1	6	8	3	4	2	2	5	6	4	5	5	5	2	0	0	0	3	10	3	8	2	0	4	5	5	3	0	3	9	2	12	2	3	8	4	3	5	10	1	2	0	8	5	2	4	2	10	5	2	4	9	7	7	4	7	2	6	6	11	3	2	0	3	0	4	3	9	3	2	5	2	3	13	23	1	4	1	1	4	1	2	2	7	4	2	7	0	8	5	3	2	2	4	7	5	5	12	6	0	2	4	8	5	4	3	8	1	1	0	0	1	0	0	0	7	4	3	9	11	2	0	12	3	1	3	5	2	5	4	11	3	4	3	4	2	2	0	5	5	2	0	9	2	4	6	4	4	5	16	8	7	4	2	0	5	8	2	8	0	6	2	0	2	2	1	4	4	0	8	1	5	20	4	6	6	3	10	2	4	4	2	5	3	6	5	7	0	2	7	5	1	6	1	4	8	3	7	5	3	0	0	5	3	0	0	2	3	2	5	2	4	17	2	0	1	4	4	6	4	4
CAGCACTAACTACCAAACCTAAGAG	4	6	6	9	2	3	8	15	5	2	0	51	2	2	4	3	3	5	7	0	7	11	4	4	16	7	0	0	6	4	3	0	2	1	2	28	2	5	6	1	1	4	1	11	9	5	5	0	4	0	4	1	1	2	4	2	2	7	8	0	8	5	6	6	1	9	10	4	0	3	0	1	2	1	2	5	0	3	5	7	2	0	2	1	6	9	4	9	1	3	2	6	6	4	0	3	18	6	5	4	4	5	2	3	1	9	1	9	1	6	0	1	2	6	2	2	4	1	3	2	5	13	28	7	0	3	2	4	1	3	5	11	9	1	1	1	1	3	4	1	4	3	4	4	1	15	3	0	4	3	11	4	0	4	5	8	7	7	4	12	4	0	8	1	0	1	8	8	7	2	12	1	4	4	3	0	2	5	11	10	9	2	3	1	1	0	0	5	5	1	2	0	1	3	5	5	4	19	7	10	2	1	5	9	4	2	1	7	7	6	2	12	11	5	7	2	8	17	8	9	16	3	7	0	0	7	0	5	4	3	6	2	3	5	4	0	8	7	1	1	4	5	28	0	4	3	3	1	4	5	3	5	0	7	1	1	5	3	12	1	25	2	1	4	6	1	4	1	0
ACTTTCAAAATATAAAACCTGCTTA	4	8	5	7	7	6	6	6	5	0	4	65	7	7	4	7	9	5	9	3	8	3	2	5	37	10	7	11	7	5	2	2	5	2	7	37	4	2	8	1	0	10	0	4	3	5	6	8	1	5	7	2	1	4	3	3	3	3	2	5	9	7	1	3	1	5	4	5	2	3	1	2	6	1	1	0	0	2	2	3	5	5	0	2	6	4	2	4	4	6	4	4	1	9	1	9	8	8	6	7	6	7	0	5	2	4	4	11	4	3	5	1	3	3	11	3	5	1	4	3	2	10	19	8	4	5	3	2	4	1	3	2	4	5	1	3	6	3	1	5	4	3	7	2	2	14	1	12	1	8	9	3	4	3	8	1	2	0	2	1	7	3	2	2	8	1	3	5	3	11	13	0	5	0	7	6	3	4	1	15	2	2	0	2	0	0	6	3	2	2	7	5	6	12	6	7	6	19	7	5	3	1	4	3	4	1	3	0	2	5	5	1	5	1	0	3	8	10	1	7	7	5	3	3	0	7	1	8	9	0	5	2	5	2	12	3	10	1	4	10	7	6	9	3	6	14	1	2	1	4	5	7	0	0	8	14	4	6	0	4	32	4	1	8	5	2	2	3	1
ATTAGAATATGTCATACCTCTTCGC	7	13	5	9	7	0	8	4	4	1	2	56	4	2	2	2	11	6	3	0	9	6	5	0	18	3	0	3	12	1	0	2	10	2	4	23	2	8	2	0	1	5	7	4	9	9	12	6	5	2	7	5	0	3	3	8	4	1	6	5	9	7	2	0	2	4	6	4	7	2	10	3	1	4	6	0	3	6	1	0	2	2	0	6	8	11	3	3	2	2	2	12	4	3	4	8	1	2	5	7	11	8	5	1	2	4	5	9	4	0	4	8	7	2	2	1	8	3	4	5	6	6	28	5	8	8	2	6	4	2	5	3	3	4	7	2	5	2	1	2	3	4	1	13	3	8	4	0	3	0	10	13	0	1	10	2	11	3	4	4	3	7	3	6	3	3	10	18	4	0	14	3	4	1	6	1	3	7	3	2	8	9	4	7	3	0	1	8	2	3	4	2	0	11	9	3	6	11	4	5	4	2	4	2	3	2	2	3	10	0	5	2	8	0	4	3	7	12	3	3	9	1	6	2	1	2	1	4	3	1	5	2	10	4	1	3	7	9	12	4	4	9	4	3	6	4	8	5	0	10	8	4	2	8	1	7	5	4	3	0	40	0	6	2	0	3	5	6	5
AATCTACAAAATGTGTCTAGCACAA	4	13	7	4	4	4	2	14	5	1	1	44	9	2	2	4	9	5	3	0	4	3	2	2	9	2	0	3	2	1	1	0	6	0	2	19	2	7	3	0	0	0	1	4	3	0	5	3	4	2	5	3	1	3	3	0	1	4	3	2	2	1	2	1	1	3	0	3	2	1	1	5	0	4	3	2	2	1	0	6	9	0	1	0	7	8	5	2	4	1	1	1	1	1	0	0	1	7	0	1	2	6	0	0	3	5	3	10	3	2	0	0	0	0	4	3	1	2	6	1	0	5	28	2	2	2	0	6	3	1	0	3	1	0	0	0	3	3	3	1	2	1	4	1	5	19	4	2	2	4	5	2	0	1	6	2	6	2	3	3	0	2	2	1	1	0	3	4	2	1	15	2	3	3	4	3	6	11	5	2	9	0	4	3	2	0	1	2	0	4	4	0	0	2	5	3	3	9	6	1	3	0	4	8	5	4	11	1	4	2	1	1	2	0	2	2	5	4	2	3	2	6	6	3	1	1	0	8	3	5	3	1	3	5	1	1	3	2	1	2	6	7	11	1	0	6	2	3	0	0	9	6	1	2	2	2	1	8	2	1	15	8	8	0	1	1	4	2	0
CCTTTTGGTGCTTGGTTTGAGCTAA	0	13	2	5	4	3	6	9	0	0	2	47	3	2	7	1	3	1	2	6	10	5	7	4	15	3	1	3	1	2	3	1	0	4	6	0	1	5	2	2	2	4	2	6	6	3	2	6	1	3	2	0	0	3	5	3	5	3	6	0	3	1	0	1	6	3	4	1	0	1	0	2	2	1	2	0	2	5	2	4	1	2	1	0	7	3	6	0	2	5	3	8	3	1	0	5	5	4	0	10	2	10	4	2	1	6	4	12	6	2	1	0	5	2	4	5	1	1	1	2	1	13	28	2	4	4	3	4	5	9	5	6	5	14	0	1	2	4	5	2	1	7	2	4	2	13	3	0	1	1	9	0	2	2	5	6	2	3	3	2	1	0	0	5	6	4	5	9	3	3	8	12	1	6	6	0	2	1	6	2	3	1	2	3	0	0	2	0	5	3	8	0	4	4	1	2	4	17	9	4	4	3	0	5	0	3	5	0	7	5	1	3	4	1	1	4	4	11	2	1	3	9	6	4	3	0	4	6	1	4	6	4	7	8	8	1	10	3	2	7	7	3	4	10	4	2	1	3	0	2	4	0	0	2	3	6	2	11	4	0	14	3	1	3	0	4	4	6	2
ATGGGAGGATATGAGCCCAACTTTG	1	19	5	2	2	3	10	5	14	0	7	53	3	5	6	2	1	5	5	8	5	6	0	0	13	1	0	8	2	2	2	4	2	7	1	34	1	0	6	4	1	2	3	8	5	0	15	3	5	1	7	10	1	4	7	3	10	6	2	3	7	6	4	4	2	5	0	6	0	0	0	11	2	1	1	12	1	7	2	4	1	4	0	5	8	5	3	1	3	0	3	8	3	1	8	7	11	5	0	3	4	12	0	0	1	5	5	15	7	3	1	5	1	5	2	4	2	1	9	2	8	7	18	3	5	2	1	2	2	5	4	7	0	1	6	8	1	4	4	3	2	4	7	1	3	13	1	0	4	6	7	4	8	5	2	6	3	2	3	3	2	1	1	1	8	4	4	6	5	3	5	1	5	6	8	0	5	8	5	2	2	1	9	9	5	0	1	11	1	3	3	0	2	0	2	2	6	14	7	2	0	4	2	6	5	0	7	4	0	2	7	5	3	5	2	0	8	13	6	2	4	7	3	1	0	6	2	4	6	1	5	4	2	1	7	0	0	6	3	6	7	5	9	4	12	1	2	8	2	6	4	3	0	3	6	4	0	12	4	1	34	3	3	0	4	3	8	4	4
TGTGAACATTATTTCGGGTTGTAAA	1	13	6	7	3	7	10	5	3	0	1	56	6	9	4	3	5	3	10	1	5	4	2	0	17	5	1	1	6	1	5	3	6	1	0	24	11	2	3	0	3	3	2	3	3	2	3	3	1	2	7	0	2	3	2	4	3	7	3	2	12	8	0	1	2	5	1	1	4	1	2	6	3	0	0	0	1	4	2	5	0	2	1	0	6	7	3	5	3	1	3	5	2	3	5	4	1	12	3	2	6	8	5	0	4	4	2	11	4	3	1	1	1	3	3	2	2	0	6	3	5	9	20	2	3	1	2	3	1	2	0	9	11	1	1	10	2	7	0	0	0	5	2	2	1	7	3	2	1	4	9	3	4	3	4	2	13	1	1	1	1	1	0	4	0	5	4	6	7	0	10	3	4	5	5	3	3	8	2	9	6	0	0	1	0	0	4	2	2	9	5	2	5	5	3	7	6	19	7	9	3	2	2	6	2	6	6	3	2	1	7	2	7	6	1	3	10	8	5	0	9	3	8	1	0	6	3	6	4	15	0	4	7	2	1	2	9	2	7	4	10	6	12	0	3	9	5	6	1	6	10	4	0	3	1	7	2	2	3	9	20	0	4	4	2	3	4	2	4
CAGTCAGATTAAGGATTATGAATTA	0	20	3	11	3	7	0	8	7	0	1	31	0	2	0	3	2	1	3	0	5	8	4	4	9	4	0	0	4	3	2	1	0	1	2	28	3	2	3	2	2	0	0	14	4	3	2	1	1	6	4	8	1	5	0	5	1	9	4	9	2	2	0	0	6	5	5	4	0	4	0	0	5	0	2	2	0	6	0	3	0	2	0	4	0	0	0	3	3	2	4	1	1	4	2	4	0	4	2	2	2	4	1	2	1	5	2	11	6	1	0	1	5	4	3	5	2	2	1	0	2	2	20	1	0	2	1	8	1	1	6	1	1	2	1	1	2	6	0	3	0	3	7	3	2	9	3	0	2	4	9	7	1	1	4	3	8	4	6	1	0	2	1	1	8	0	5	4	8	5	14	1	4	2	4	2	0	4	3	0	5	1	3	4	0	0	4	7	1	12	2	5	2	1	0	5	1	7	0	0	6	3	1	7	0	0	0	5	6	0	4	4	7	3	5	4	6	0	4	1	0	2	4	11	4	5	7	5	6	12	3	2	12	1	8	0	4	2	0	3	7	3	4	1	5	6	0	3	5	0	6	1	2	2	2	0	2	6	3	3	0	3	4	2	0	2	2	2	5
GACCACCAAAATATTCCTTTGAACC	7	18	0	11	5	0	14	10	11	0	0	60	2	2	1	5	5	9	2	3	4	4	6	3	13	5	0	4	2	0	3	7	12	0	2	31	0	11	7	0	0	1	3	4	3	0	5	4	6	2	4	3	1	3	1	1	4	4	2	1	10	3	0	3	3	7	3	8	1	11	1	8	0	2	1	4	2	1	0	11	4	3	3	4	7	2	0	4	2	2	3	5	4	3	4	7	6	0	2	4	5	0	3	0	2	7	0	7	4	1	0	2	3	6	1	4	2	7	3	1	4	7	22	1	1	2	0	3	3	5	8	7	11	6	2	3	3	5	1	0	4	15	2	2	0	16	7	1	1	5	5	4	5	6	1	3	3	2	3	2	2	1	3	1	2	0	8	5	7	7	13	3	3	1	7	0	3	7	3	5	0	1	2	8	2	0	0	5	2	0	2	2	3	5	5	8	6	15	2	3	1	1	1	8	0	0	9	5	6	3	6	4	4	1	0	10	3	9	6	7	15	2	8	0	2	0	3	12	6	2	4	2	6	0	2	0	2	5	5	3	6	1	15	5	2	5	0	3	2	7	3	1	0	3	2	5	3	7	2	5	18	4	2	0	2	3	5	0	0
ATGACCTTTTGTGAGTTTCAAACAA	4	12	7	7	3	1	1	8	1	0	2	61	2	8	1	6	5	8	2	2	9	6	2	4	10	1	0	2	2	2	2	3	7	1	1	20	2	6	3	2	0	4	6	6	11	4	9	0	7	6	0	5	2	8	3	4	1	5	8	0	10	5	2	5	2	3	6	4	1	1	3	2	2	1	1	3	6	10	3	10	1	2	1	3	0	6	2	8	4	3	8	6	5	6	2	3	5	3	1	5	1	3	3	0	3	1	4	17	5	3	2	4	0	4	6	2	3	2	1	0	6	4	27	5	0	2	1	4	3	5	3	5	6	7	4	4	0	7	4	10	1	5	5	13	0	12	4	4	8	1	14	5	4	0	11	0	7	1	4	1	1	0	0	2	1	2	4	10	3	0	5	4	4	4	1	2	7	7	6	4	0	0	0	4	1	0	3	1	6	2	3	0	3	1	3	5	3	17	5	4	7	2	1	2	12	8	6	2	2	2	2	1	8	1	3	2	4	15	3	1	9	2	3	6	0	2	1	9	7	5	1	3	0	2	8	0	11	4	8	4	6	0	10	11	7	4	1	0	5	7	4	6	0	2	0	4	2	7	6	3	23	1	1	3	2	0	3	1	4
CATAAGGAGATTATTCATGTTGATG	2	9	6	11	1	3	7	14	2	0	1	39	4	3	2	3	1	7	0	4	7	2	3	4	13	8	0	1	3	1	0	0	3	2	2	32	3	6	1	1	0	5	6	6	3	2	2	1	0	6	0	1	1	1	3	1	6	4	4	2	9	6	9	0	1	2	5	3	4	1	0	1	5	2	1	2	0	1	0	4	1	2	0	1	2	11	2	3	5	2	0	3	1	4	1	13	4	1	7	6	4	7	4	0	1	1	0	6	3	1	0	0	2	6	1	5	2	3	4	2	6	9	23	5	0	0	2	0	2	1	6	0	5	3	0	3	2	2	2	2	0	9	3	2	0	11	4	7	4	2	7	2	1	1	1	9	1	5	3	0	0	4	2	0	5	0	9	1	7	1	11	7	2	2	1	1	5	5	3	2	2	3	1	1	1	0	3	3	0	5	3	3	4	2	3	2	4	12	7	4	4	10	8	5	2	1	4	1	1	1	3	5	1	3	7	2	3	6	2	1	11	1	2	3	0	7	1	1	6	2	4	3	6	2	4	1	3	3	3	1	8	5	6	0	1	6	0	5	0	2	3	3	1	2	1	3	0	6	1	3	13	0	1	7	0	0	13	3	2
CAAGGACAAGATCGAACGTCAGGTA	2	8	0	9	0	5	7	9	1	0	1	57	1	7	2	7	7	4	1	4	8	6	9	5	15	3	0	3	4	4	0	2	3	8	1	35	4	5	4	0	4	9	0	7	4	4	7	2	6	2	14	3	1	7	4	4	6	6	0	0	4	4	0	1	1	2	6	1	0	4	3	0	6	2	2	3	0	10	0	15	4	7	0	5	0	0	5	7	1	2	6	3	0	0	4	6	9	8	5	3	1	15	3	1	0	11	3	17	3	11	0	3	6	5	7	5	1	5	5	2	5	2	32	4	0	2	3	7	6	3	6	11	8	4	2	2	1	5	3	9	1	7	2	3	2	17	7	3	7	0	0	3	6	2	4	7	6	2	5	4	6	0	4	3	6	2	3	10	8	7	7	7	8	1	6	5	3	3	4	9	1	4	8	8	1	0	5	3	0	1	10	0	7	3	6	6	4	24	7	8	10	8	1	5	3	6	2	4	5	5	1	5	1	6	7	4	7	8	4	1	9	6	6	0	4	1	2	5	2	0	1	3	2	1	2	1	3	5	6	4	5	2	10	8	2	5	0	3	0	3	3	3	0	0	4	4	6	7	3	5	27	0	3	6	2	1	3	4	2
CAGTTAACACATTTTATCTTCTTTA	7	12	9	4	3	11	8	19	9	1	4	34	0	3	2	6	7	3	2	3	5	3	0	3	13	3	0	7	1	4	1	1	8	3	1	37	4	1	1	1	0	1	1	5	3	2	3	2	2	0	0	7	0	5	5	1	4	3	1	6	0	0	0	8	4	9	2	2	0	0	1	0	3	0	1	4	2	4	6	9	3	0	0	0	2	0	0	0	2	4	0	4	2	2	1	18	2	3	4	7	0	5	6	0	0	5	2	11	9	0	0	6	5	0	0	3	2	1	2	4	6	9	26	13	7	4	0	3	1	3	2	5	6	3	1	4	7	3	1	3	2	10	9	0	0	0	0	6	2	2	1	6	4	1	5	3	6	4	1	6	1	0	3	3	2	4	7	5	3	3	14	16	1	1	1	4	3	12	6	7	8	1	1	0	0	0	0	0	0	5	6	2	0	0	4	2	2	12	0	6	1	0	0	0	0	0	0	0	6	4	0	0	0	0	2	5	7	17	7	2	9	3	4	0	4	3	5	8	2	5	2	3	6	5	6	0	9	5	1	3	5	3	20	8	0	7	2	0	0	1	0	4	0	4	1	7	4	5	2	4	33	0	1	6	0	7	2	0	10
AATTCTTTGTTGAAGCAAGGGAAGG	7	10	0	3	2	3	14	2	7	2	8	66	5	6	2	2	9	7	7	7	2	8	5	6	15	4	0	4	2	2	5	2	4	5	4	40	2	5	1	0	2	2	9	4	3	1	2	4	1	6	3	4	3	6	3	3	0	4	7	5	6	3	0	6	1	6	4	6	4	12	0	4	9	0	2	5	1	3	7	6	7	0	0	10	0	23	4	3	4	1	4	10	6	7	0	7	10	3	4	5	2	6	1	5	4	4	6	17	11	0	0	2	3	9	2	1	5	2	6	4	12	7	25	0	5	6	0	2	0	0	0	0	1	2	6	6	0	2	0	0	3	7	0	4	0	8	4	0	4	6	8	5	2	3	9	2	6	4	7	0	3	1	0	1	0	5	2	10	1	4	18	3	0	2	5	2	4	3	10	5	4	5	1	3	0	0	5	4	0	3	10	11	0	3	1	11	5	19	1	12	5	8	5	7	3	2	1	12	4	3	7	4	5	0	5	6	3	14	9	1	2	2	1	9	0	1	2	5	5	1	0	6	12	2	2	2	0	0	6	3	4	0	18	1	3	5	2	0	0	0	3	10	3	6	6	4	6	9	2	8	18	3	7	3	2	0	7	2	0
CTTACCGTATAGCTTTTGCTCTAGA	2	25	0	0	1	0	9	8	7	0	8	47	3	5	3	1	7	9	0	4	6	4	2	4	10	4	0	0	6	3	1	4	4	3	2	17	4	5	5	1	1	9	5	8	3	3	1	2	1	6	3	0	0	6	1	2	3	10	2	1	7	5	3	9	3	6	4	8	2	7	0	2	4	2	1	3	2	3	1	6	5	4	3	0	3	9	4	1	6	0	3	8	6	5	4	5	7	1	5	4	0	5	4	1	0	8	2	6	3	1	0	5	4	3	3	2	1	1	2	3	2	6	27	1	2	2	2	0	2	0	2	8	3	9	2	6	0	1	1	0	0	3	4	1	2	8	4	2	1	3	17	5	3	6	6	2	4	1	2	5	0	5	1	5	2	4	1	2	10	0	7	3	2	2	8	0	7	6	3	4	2	3	1	7	0	0	2	2	3	10	4	3	0	1	0	3	5	7	0	6	7	2	0	3	2	2	2	0	11	1	2	4	2	5	4	4	4	7	4	2	7	1	3	1	4	2	0	7	2	2	4	3	5	3	1	0	6	0	0	5	6	1	19	7	0	3	0	0	0	1	4	8	0	5	0	3	2	3	4	1	24	6	1	4	5	4	6	1	0
ATAATAGTTGTCAGTCACATCTCAC	3	11	0	6	1	1	9	5	6	0	4	43	1	3	1	6	7	7	5	3	2	3	3	4	12	4	0	4	0	2	3	4	3	2	0	30	1	1	1	1	1	7	4	8	0	1	9	5	0	8	2	10	1	2	0	3	3	0	5	8	5	4	2	3	1	2	0	4	3	3	1	5	3	1	2	3	1	0	3	7	8	5	7	2	6	5	1	1	1	6	8	4	2	0	1	4	2	5	2	5	3	8	3	0	3	8	0	11	4	5	0	1	2	3	4	8	2	0	2	1	1	2	32	7	0	2	2	7	7	2	8	2	9	4	0	7	1	1	3	0	1	8	1	3	2	10	2	2	1	0	11	5	7	2	11	6	5	5	6	3	5	1	1	3	3	2	1	4	4	0	12	5	7	3	4	4	1	7	6	4	5	2	2	3	3	0	1	5	1	8	3	2	10	2	6	1	10	18	8	8	10	0	0	4	1	5	3	6	6	0	0	1	2	1	0	5	6	14	4	0	6	2	0	3	0	6	4	3	4	2	5	2	7	2	5	4	2	11	4	4	11	7	14	4	2	7	1	6	8	4	1	5	4	0	1	4	0	13	3	7	25	7	0	0	2	3	7	1	1
GAGCCAGACGCCGGAATACTTCTGC	7	24	5	6	5	4	10	18	7	1	3	56	2	0	9	1	12	5	0	2	8	3	14	0	23	6	2	2	11	3	2	1	3	10	4	28	2	4	1	1	2	1	3	8	5	5	4	4	1	6	5	8	5	2	0	1	4	6	3	0	5	4	1	1	3	15	1	3	5	2	1	0	2	3	1	6	4	4	3	9	1	0	1	0	2	6	0	5	3	4	7	7	5	2	5	7	13	4	2	12	1	14	0	2	2	9	3	6	2	1	0	4	4	6	5	7	3	15	6	0	9	7	15	6	5	4	0	6	5	1	3	6	11	3	1	9	2	6	2	6	2	15	6	8	5	11	7	4	4	5	13	3	1	0	4	7	5	1	7	2	8	0	3	0	5	6	8	4	8	6	4	5	5	4	6	2	2	3	11	0	4	3	0	6	0	0	5	1	2	6	5	2	4	4	5	6	8	11	3	6	9	1	1	14	2	3	6	3	3	1	6	13	8	1	2	4	5	15	8	2	4	5	2	3	3	4	1	4	12	2	4	0	2	3	2	0	10	13	4	5	8	2	17	4	3	4	4	10	2	2	4	12	1	2	3	4	7	9	5	6	24	1	3	2	3	5	9	9	8
CTGCTACCTTAGCTTCGGGTGCAAC	3	11	4	4	1	1	17	9	1	0	6	66	2	13	6	6	5	5	6	3	5	8	4	7	6	1	0	3	2	2	6	1	2	15	2	32	7	7	5	3	1	9	5	3	6	5	5	5	2	6	4	2	1	4	1	7	2	4	1	9	6	2	2	2	3	0	4	4	0	1	2	7	1	0	5	1	3	3	1	0	7	1	3	5	11	8	1	6	4	0	3	5	1	3	1	5	6	3	2	3	3	12	3	0	3	4	4	9	3	0	2	5	4	1	14	0	3	3	3	3	3	7	16	2	5	4	2	3	3	1	4	2	8	6	5	4	3	0	4	5	2	4	2	4	1	13	8	2	3	2	5	2	1	2	5	7	1	2	5	2	0	0	1	1	1	7	6	5	6	2	11	5	2	2	3	4	3	9	8	1	5	4	7	4	3	0	9	5	5	3	4	4	2	1	3	4	10	16	7	2	7	5	1	5	11	5	7	7	5	0	9	4	6	2	4	3	1	10	4	4	12	3	2	1	2	2	1	12	7	3	7	1	12	2	2	0	5	6	5	5	10	0	13	3	6	7	3	3	1	5	7	5	7	3	5	2	2	10	2	6	25	2	0	2	2	2	3	4	4
AAGTTATTAAGTTGAAATCTTCAAA	1	22	1	6	1	2	7	6	8	0	4	35	2	1	5	0	6	3	2	5	1	7	0	3	11	1	0	6	2	1	1	0	1	1	1	29	3	1	3	0	0	2	0	13	6	1	2	3	6	3	0	5	2	6	1	2	3	6	4	2	11	0	1	1	1	4	2	1	4	2	0	1	4	1	5	2	5	9	2	0	3	4	2	1	9	9	4	4	2	1	3	6	3	4	2	3	8	4	4	7	2	18	3	1	1	7	3	8	3	0	0	2	4	2	0	1	0	1	17	3	4	5	32	6	5	1	0	0	5	1	4	5	13	0	1	1	8	1	1	0	2	7	4	4	0	6	7	4	1	0	5	7	4	5	5	3	10	6	3	2	1	1	0	1	3	4	3	2	2	5	15	10	0	1	6	4	4	6	9	0	9	0	3	1	0	0	2	5	5	4	6	2	1	0	1	2	10	6	1	2	4	2	3	4	4	1	3	1	3	0	2	0	7	4	0	3	6	9	5	2	5	3	1	1	8	1	3	11	5	5	2	2	3	1	8	0	3	0	0	0	5	1	14	1	2	2	1	0	2	1	6	4	2	0	2	2	3	5	5	4	22	0	1	1	0	0	6	5	1
GTTCGTCACTGTTCCTTCTAACGAA	5	13	5	9	8	2	0	4	9	1	3	80	5	5	12	2	9	5	6	6	7	7	14	6	14	9	0	0	2	7	2	5	0	6	5	19	2	7	9	5	6	0	4	6	9	9	14	2	1	10	13	3	2	1	1	5	2	1	8	7	4	4	0	0	2	6	5	2	3	6	1	0	12	3	5	0	3	5	0	11	0	4	0	8	11	0	0	2	5	11	6	1	1	3	10	4	0	2	5	3	3	10	2	1	10	8	2	5	1	1	4	2	6	4	2	1	11	6	6	0	3	6	17	9	0	9	2	4	0	4	9	6	9	2	5	2	2	2	4	2	3	5	7	1	3	14	11	4	7	5	1	3	5	1	10	4	6	7	6	3	3	4	5	15	7	2	5	5	6	5	9	6	8	3	3	3	8	8	3	6	5	8	5	12	2	0	0	5	0	7	11	4	3	6	6	5	16	3	0	0	0	0	0	4	0	10	0	9	0	9	3	3	3	3	3	12	6	0	4	1	0	2	3	3	2	7	5	5	6	1	3	2	4	4	9	0	12	7	0	1	4	2	14	7	2	2	10	7	0	4	4	15	0	1	8	0	3	13	4	2	0	2	3	11	7	0	9	4	6
ACAAAATGGCGTCGTGTTCAACATA	0	3	2	6	9	4	10	14	0	0	3	29	1	5	1	1	2	1	0	0	7	5	6	2	18	4	0	9	5	5	1	0	4	1	2	16	4	2	2	0	2	5	2	6	5	2	3	5	1	0	2	3	0	1	4	1	0	6	2	2	6	6	0	6	1	0	1	0	3	1	0	0	2	1	0	0	2	3	0	3	3	7	1	0	4	0	1	2	2	0	0	2	2	1	0	8	4	1	2	3	2	4	3	0	5	5	3	7	1	3	2	0	0	5	3	1	2	0	3	1	2	6	25	4	1	5	3	6	1	1	6	4	4	3	0	2	6	0	5	1	3	4	0	1	2	18	0	4	1	2	14	1	4	1	3	5	4	3	0	1	1	0	2	1	5	3	2	8	3	0	14	14	3	2	6	1	2	0	7	9	3	0	1	3	0	0	0	1	0	0	5	3	6	2	13	4	7	9	7	1	0	4	1	10	1	0	2	5	1	2	2	1	2	1	0	3	3	16	3	0	8	0	2	2	1	5	0	7	8	4	0	2	6	2	2	0	2	6	7	3	2	11	0	5	0	7	3	3	0	4	2	2	3	0	2	9	6	5	9	5	17	0	4	2	3	1	3	1	0
ATAGTTCAGGAGGCGATCAGAGATA	2	2	6	4	8	2	7	2	1	0	0	47	0	5	10	0	5	7	3	2	7	3	5	6	20	6	1	3	9	4	5	4	2	3	2	23	4	4	3	0	2	6	3	5	12	6	2	2	1	2	8	3	2	2	3	4	4	4	3	4	13	6	5	2	5	7	5	6	0	0	0	0	2	0	1	4	3	0	9	5	5	2	6	8	7	8	1	3	0	6	1	8	4	3	3	9	4	0	3	4	4	7	1	2	2	8	3	15	8	2	0	0	0	2	2	3	3	5	7	4	4	2	19	5	0	0	2	1	6	1	6	5	6	4	1	2	0	3	6	3	0	1	4	0	4	5	6	3	0	2	10	1	5	1	4	2	3	4	1	1	10	0	2	1	0	2	6	9	11	0	8	1	5	2	5	0	4	2	4	4	3	1	3	15	8	0	0	9	2	3	4	3	4	4	3	4	6	7	4	0	0	3	3	2	7	0	8	0	11	3	4	4	3	5	0	2	8	9	3	7	5	4	7	0	1	3	1	6	3	4	3	1	6	7	5	4	6	2	7	0	11	10	8	0	4	0	0	7	0	6	5	11	1	0	0	4	5	7	2	1	23	3	3	4	2	2	6	6	1
AGCAGCAATTGGCTCTGATGAATTG	5	12	3	8	8	2	7	9	6	0	0	53	0	4	4	2	5	8	4	5	11	5	5	0	15	5	0	3	5	0	5	4	8	0	3	12	3	1	4	4	1	4	3	8	2	4	3	1	1	3	7	1	2	3	0	2	4	6	1	3	7	3	4	5	0	4	4	4	3	3	2	1	2	4	3	1	4	8	0	11	6	2	9	1	3	13	1	2	0	1	2	4	4	2	2	6	2	2	2	7	4	6	0	2	10	4	2	7	5	0	0	0	1	11	7	2	5	4	5	1	5	8	28	7	2	4	3	4	3	0	12	4	5	3	0	1	2	1	1	1	1	6	1	1	1	7	2	4	5	2	2	3	7	2	5	5	3	2	2	1	2	1	0	0	0	1	5	11	7	3	8	8	3	0	5	0	6	3	5	6	6	0	2	2	0	0	1	3	1	1	3	1	8	4	3	3	1	12	8	3	6	0	1	5	4	4	6	4	1	0	4	1	5	4	7	0	3	8	3	2	8	6	2	3	2	0	1	4	2	7	11	1	8	3	2	0	3	3	5	3	7	3	10	0	3	7	0	3	4	5	4	3	2	2	2	2	1	4	3	2	25	1	2	0	2	1	10	1	3
AAGTAATCAATACATTCTACTGCAG	2	11	3	2	4	4	7	4	3	0	0	30	4	3	2	3	3	7	0	2	2	2	2	2	18	8	0	4	1	2	1	1	5	3	4	33	3	3	2	0	4	4	3	2	6	0	5	3	3	5	0	6	1	1	2	1	6	3	2	3	5	5	2	1	0	5	6	0	1	1	0	0	0	2	1	2	5	6	4	3	1	0	6	1	4	6	1	1	3	0	6	3	2	3	3	7	5	6	2	6	3	8	1	0	0	5	2	10	5	3	0	1	4	3	1	3	1	1	2	1	0	7	25	2	0	2	0	5	0	0	1	1	9	5	0	2	3	0	4	4	1	3	5	1	5	11	2	5	3	0	5	1	2	2	0	1	8	4	2	0	1	0	0	3	5	1	4	2	3	0	8	3	1	2	2	0	0	13	2	10	6	0	0	3	0	0	1	0	1	0	7	1	0	2	1	5	5	20	17	0	3	2	1	0	0	3	0	4	7	2	1	0	1	4	3	2	4	6	3	2	6	4	4	1	3	2	1	7	0	2	6	0	4	2	3	1	8	4	1	3	3	5	14	5	2	2	0	1	1	0	2	6	2	1	1	1	2	6	5	1	21	1	1	0	1	0	5	6	0
AACCAGCAAACCCTTGCCACAGCAA	3	13	2	4	1	3	0	5	11	0	1	30	4	0	4	0	0	4	9	0	3	0	4	0	6	4	0	0	2	0	0	0	2	0	0	0	0	0	1	0	0	6	3	2	0	5	0	0	0	6	7	6	1	6	3	0	2	0	1	3	5	0	2	0	1	1	1	0	1	2	0	0	3	1	0	8	3	1	4	5	1	1	1	0	0	9	5	2	2	2	0	0	0	6	0	1	0	0	0	6	5	0	0	0	0	1	0	7	1	3	1	1	3	0	3	0	0	5	5	2	7	0	29	2	0	1	2	8	3	0	0	0	6	6	1	0	2	3	11	0	2	6	1	5	4	3	3	0	0	0	4	0	1	0	8	5	3	3	10	2	0	0	0	3	1	3	3	3	0	0	0	2	5	4	2	3	3	7	9	3	1	0	7	9	4	0	2	5	3	1	3	2	0	0	5	4	10	2	0	0	8	4	0	5	3	3	0	2	0	0	0	0	0	0	0	1	4	3	0	7	8	0	1	0	3	7	5	9	11	2	0	0	0	0	5	0	6	2	2	1	8	1	9	3	1	0	3	0	1	2	1	5	0	2	2	2	0	0	0	1	0	0	1	0	0	1	3	3	4
AAGACAAAACTTGGTTGGGGACAGG	2	14	0	1	3	0	11	4	0	0	0	75	12	6	10	6	7	6	2	1	8	11	4	6	19	0	2	6	6	4	5	7	5	7	0	21	10	3	7	3	3	10	4	6	7	9	0	7	6	0	9	0	5	6	0	0	4	3	0	0	0	0	0	4	0	0	8	2	10	1	3	3	3	4	0	3	0	5	6	4	12	0	4	0	2	0	0	0	2	6	0	9	3	5	0	0	0	0	3	2	0	25	8	8	9	0	3	13	0	4	4	12	0	0	7	0	1	5	9	0	6	3	44	6	8	5	4	4	0	4	11	6	4	4	0	7	0	5	0	0	8	1	0	7	0	8	2	0	5	4	0	14	6	0	0	0	0	4	3	0	9	4	4	4	2	4	0	8	2	10	13	7	0	0	0	3	7	23	14	10	0	4	10	11	5	0	5	0	0	5	8	2	0	0	1	3	4	24	12	5	14	6	1	0	0	0	7	10	0	0	0	7	3	6	4	8	3	18	18	3	17	0	5	0	0	0	3	7	11	2	8	0	18	0	0	4	9	3	5	0	0	0	0	0	0	0	14	0	0	4	0	6	0	1	0	6	6	5	3	7	41	3	0	0	0	6	0	3	11
ACTGCTGTGTTTCATTACGGATGGC	5	12	11	2	8	7	13	9	6	1	0	48	4	4	2	8	5	4	2	2	7	7	0	1	16	4	0	6	3	4	5	3	3	0	4	40	2	7	3	1	1	8	2	10	7	4	0	7	4	1	1	3	4	4	2	5	2	1	0	3	10	5	5	1	2	7	6	2	7	5	1	1	0	5	1	2	3	8	0	9	5	2	2	3	3	9	0	2	5	0	4	8	4	6	3	3	10	5	2	2	5	22	0	0	0	5	0	4	0	4	1	1	4	2	2	5	6	5	6	3	1	1	18	3	0	2	0	4	3	7	5	10	6	5	0	0	2	6	4	6	1	1	8	9	1	19	2	7	0	2	7	5	6	4	3	7	4	0	4	1	1	3	2	5	2	8	6	7	0	2	20	9	4	3	1	2	6	6	10	5	7	1	3	3	3	0	0	10	4	9	3	1	5	2	5	5	4	22	12	6	0	2	1	4	0	1	2	3	1	1	3	2	6	5	0	1	6	15	5	1	4	4	0	4	1	7	3	0	6	2	7	1	7	3	8	2	5	4	2	4	6	4	14	5	1	6	2	4	0	3	3	4	0	3	3	2	6	6	2	15	16	7	4	2	2	1	4	4	0
CTTGAATTTAAAATAATAGGGCAAC	2	15	8	9	5	2	3	6	4	0	2	59	9	6	3	7	3	9	5	4	1	5	5	8	12	3	0	3	5	2	1	2	6	2	3	22	5	4	1	1	2	7	2	6	3	2	6	5	1	5	7	2	3	6	6	6	1	8	3	1	5	3	2	0	2	2	3	2	2	2	1	0	6	0	0	8	0	2	9	2	2	6	2	3	3	14	4	2	1	3	6	10	5	4	3	7	4	0	0	10	3	2	2	2	3	7	2	15	10	2	2	4	3	5	1	0	4	7	11	0	2	6	29	0	4	2	3	2	4	4	6	4	2	6	3	0	8	2	0	0	3	9	2	3	3	6	3	5	4	3	13	4	2	4	3	6	6	1	2	2	2	2	5	2	11	14	2	4	2	5	8	8	6	1	3	4	8	3	5	6	1	0	0	7	3	0	5	7	1	2	7	0	2	2	2	4	3	8	1	6	6	3	0	6	3	2	5	5	3	2	1	4	4	5	5	3	3	12	3	12	8	6	10	12	3	4	2	7	4	3	0	6	4	4	8	1	7	11	3	2	10	0	12	1	6	7	3	6	0	4	5	4	1	2	2	4	3	10	1	6	18	4	0	11	4	1	1	0	2
AAGAAATGATCTTACAAGTGTTGGC	3	12	2	4	0	3	6	13	5	2	2	49	4	12	2	8	7	5	2	3	2	3	1	1	15	2	2	4	6	3	1	0	7	0	4	28	1	0	4	0	7	7	0	8	6	2	3	6	4	2	9	2	4	1	2	3	1	8	3	1	8	3	0	1	3	5	4	1	7	3	2	3	2	3	3	8	1	6	1	2	1	4	1	0	1	10	1	1	4	0	0	5	1	1	2	5	6	1	1	3	5	10	2	0	0	3	3	8	2	0	3	3	4	5	5	3	2	6	2	4	3	5	38	5	4	1	0	5	2	5	7	8	1	6	3	4	0	4	2	6	2	6	5	6	0	10	2	1	2	0	1	0	3	1	10	3	4	5	5	1	3	6	2	5	5	1	2	11	6	1	10	1	3	1	0	0	6	7	2	4	6	2	2	3	1	0	3	6	1	4	1	0	0	6	3	2	1	8	0	6	7	8	1	0	0	5	1	5	3	1	2	3	6	4	5	2	4	6	2	0	4	5	1	4	2	4	2	5	4	1	4	0	2	3	3	0	15	2	2	4	3	6	11	2	4	4	2	4	0	14	0	4	0	0	4	3	4	2	6	5	17	2	2	4	1	1	1	6	4
ATATATTGTCATCAGTGATCCTCAC	0	13	7	6	3	4	5	3	4	4	6	55	0	11	2	10	7	10	2	4	5	0	3	2	14	7	0	3	4	4	1	1	8	9	2	17	1	9	6	1	9	5	2	3	1	6	7	4	4	6	1	2	3	3	2	4	7	9	5	9	11	9	0	3	2	3	3	1	6	5	1	2	1	3	2	6	3	2	2	8	4	2	2	3	4	17	4	0	2	1	8	6	2	9	5	8	11	5	1	4	9	3	5	4	13	3	2	13	4	7	0	8	2	8	8	4	4	5	8	4	3	3	16	4	9	3	1	8	7	1	4	3	2	5	1	7	5	6	7	0	0	3	1	4	6	13	1	5	6	4	14	5	2	6	6	12	6	6	0	9	1	2	1	4	5	1	2	9	2	3	15	5	2	0	9	3	2	1	13	11	4	1	4	6	3	0	2	5	3	9	2	4	3	4	7	8	7	13	4	3	4	6	0	11	2	1	5	4	5	1	3	12	4	4	2	1	3	15	7	8	12	2	2	3	2	1	7	10	4	2	11	4	0	3	6	3	4	4	3	5	4	1	12	1	2	5	6	5	0	1	5	1	0	6	0	7	2	7	2	18	37	1	3	3	2	2	5	5	6
CTAGAAAATTTTCTATCCTAAATGA	3	8	11	3	3	0	12	11	4	0	2	45	5	3	7	4	3	6	5	1	0	6	5	4	9	2	2	2	0	0	3	2	5	0	0	0	7	1	3	0	6	2	2	0	12	0	0	5	2	4	4	7	5	0	4	16	6	1	3	3	5	4	4	0	2	4	6	5	0	1	0	0	5	0	2	4	9	4	4	4	1	0	0	7	1	4	0	1	2	1	4	8	0	5	1	3	6	0	0	1	1	9	0	0	5	6	2	10	7	1	5	1	0	6	2	6	0	2	2	0	5	6	33	3	0	0	0	5	3	4	3	7	3	5	2	2	1	4	2	0	2	3	3	2	2	11	11	2	5	6	4	2	6	6	7	1	10	4	1	3	1	3	0	0	3	0	7	0	2	0	11	0	2	1	0	2	2	1	4	13	6	5	0	5	1	0	0	2	5	3	4	7	4	2	3	6	2	8	5	0	3	2	2	3	4	4	3	1	5	1	3	6	4	2	2	0	1	11	13	4	3	2	3	1	0	6	0	6	5	1	3	4	4	4	1	0	4	0	5	2	1	2	22	4	5	5	0	6	1	2	9	2	4	0	0	8	0	2	3	0	12	3	1	1	0	0	3	1	1
ACATCACAAAGTTATAACTACCTCA	1	7	6	1	3	0	8	9	7	2	4	31	3	5	0	0	4	5	2	3	1	8	0	7	13	6	1	0	4	2	2	0	3	5	3	21	1	0	1	0	4	5	3	3	11	1	9	0	0	10	2	0	0	2	2	0	4	5	0	0	6	3	6	1	1	1	2	4	2	4	1	3	1	3	0	2	5	2	0	4	0	3	3	0	5	3	0	0	2	0	1	5	2	0	0	5	1	1	0	7	2	10	2	0	0	1	1	8	3	2	2	0	4	3	6	3	4	1	3	5	3	2	31	6	4	1	1	1	0	0	0	2	3	0	4	3	0	6	2	0	2	3	4	1	2	11	4	4	7	2	3	4	1	3	3	4	4	1	0	1	2	0	0	1	1	5	4	2	1	0	22	1	0	4	0	3	2	2	3	0	2	0	1	3	0	0	1	0	3	6	2	1	4	0	5	6	6	17	4	9	2	1	2	1	4	1	4	7	1	5	3	0	2	1	4	0	2	11	5	1	6	1	2	4	3	3	0	13	7	1	0	5	3	0	3	0	1	8	0	10	6	3	20	3	4	12	0	5	0	2	5	3	2	0	0	5	4	6	1	3	11	0	3	3	3	1	2	3	2
ATTGTTTTAATGAGGTTATTGATTG	3	9	5	9	8	6	10	6	1	1	0	41	6	3	9	3	1	3	2	1	0	6	3	3	11	1	0	8	1	4	0	2	6	1	0	39	1	3	13	2	1	2	2	4	4	0	2	2	1	8	0	2	5	0	4	4	3	1	4	3	13	5	0	0	1	2	9	3	6	2	0	1	2	2	0	6	1	6	0	3	0	1	4	0	7	4	5	5	2	4	7	4	4	2	0	9	6	1	3	3	7	3	0	2	6	4	7	14	3	1	0	3	0	5	0	2	0	0	2	0	0	1	32	1	1	4	0	5	3	0	5	5	2	2	8	6	2	6	0	7	0	7	5	2	0	12	6	3	2	3	13	2	5	2	1	8	1	9	3	0	7	3	0	5	1	7	6	7	1	3	16	6	6	3	8	1	4	14	3	2	3	1	0	5	0	0	6	0	7	3	1	0	2	0	5	1	8	4	3	1	4	3	4	3	2	1	0	7	3	0	3	4	6	2	1	4	6	15	0	0	7	2	2	5	3	2	0	10	3	1	2	2	7	4	10	3	0	4	7	6	4	4	6	2	4	10	0	2	1	2	6	7	2	5	7	2	0	6	0	1	13	2	11	4	2	4	9	7	1
ATATTGGCTCAAAGGAATAATCCAA	10	7	6	0	2	2	2	6	10	0	0	51	3	5	1	1	4	15	2	3	0	5	8	4	17	6	0	3	3	1	4	1	2	1	3	26	4	1	1	0	6	10	8	12	4	9	6	0	0	2	4	10	0	7	2	2	3	3	2	5	10	5	7	3	0	6	1	1	1	2	1	6	5	2	2	2	2	3	0	3	1	1	2	4	5	8	4	5	7	1	6	0	0	4	0	8	7	3	2	5	4	9	1	0	0	2	1	9	3	3	0	2	4	6	8	2	2	2	7	2	4	14	27	2	2	1	2	5	4	0	8	3	4	0	0	0	6	1	2	2	4	5	3	1	3	3	1	2	1	7	5	1	1	2	0	3	6	3	2	4	0	2	1	0	7	4	9	7	7	4	11	6	1	3	5	0	4	3	2	3	10	2	0	6	2	0	2	2	3	3	4	2	4	4	5	4	7	14	3	6	3	1	2	9	6	5	3	3	2	8	0	2	2	5	3	2	4	3	4	1	6	0	3	1	0	5	2	9	2	3	2	8	5	5	2	1	3	6	6	4	0	3	13	5	1	11	4	5	2	1	5	4	0	1	1	3	2	11	2	8	17	0	7	0	2	2	1	3	0
AGCATCTTCTGGGGAAAAAAGAAAT	2	15	2	15	1	3	7	6	3	4	2	58	8	3	1	2	5	10	4	1	4	7	11	3	17	11	0	0	5	4	3	0	2	10	3	37	3	4	3	1	3	10	3	11	4	4	8	3	2	13	3	2	2	3	6	2	4	0	5	2	6	3	1	3	2	7	3	4	0	4	2	4	3	1	4	2	2	10	1	13	0	6	1	2	9	9	1	3	4	2	5	4	3	1	1	8	2	4	4	3	4	2	3	0	4	3	9	35	19	2	0	2	3	5	4	5	0	2	11	3	5	8	29	2	3	4	2	1	2	4	3	8	3	4	5	5	1	5	0	0	4	5	3	2	4	18	3	14	6	3	5	8	1	4	2	5	5	3	6	4	3	4	7	1	3	4	6	3	4	1	8	2	4	0	4	6	7	5	2	7	8	1	2	15	4	0	4	5	4	1	7	6	2	4	3	6	8	20	7	6	3	1	0	5	3	5	5	2	6	3	1	3	12	2	5	2	6	11	5	4	11	2	1	5	2	1	4	9	7	5	0	4	7	1	3	4	17	12	9	7	8	10	6	1	2	2	7	3	0	2	1	8	1	2	2	2	4	9	2	5	13	6	2	5	0	5	6	4	1
CAGAATAGAGAGGGTTACATTTATA	1	15	2	4	3	0	4	15	1	0	1	39	3	2	2	3	7	0	5	2	1	5	9	0	4	3	1	0	0	1	3	2	2	1	1	0	4	2	5	1	1	3	2	8	4	5	3	2	10	4	1	8	4	1	7	1	5	2	0	5	2	0	4	0	1	4	0	4	0	2	1	4	0	0	0	2	2	1	0	9	2	1	0	3	3	4	6	3	0	0	3	0	0	1	0	5	5	4	0	2	2	6	2	0	4	2	4	13	7	1	0	2	3	4	2	2	2	1	0	1	1	9	0	4	1	3	1	10	6	1	5	8	4	1	0	4	0	4	6	3	3	10	5	1	4	14	5	2	2	0	4	6	3	2	8	0	3	1	0	1	1	0	1	3	1	1	7	2	7	0	6	5	6	4	0	2	2	3	6	12	3	1	2	11	4	0	2	3	2	0	4	3	4	2	5	1	2	10	2	0	2	0	0	3	13	1	5	8	7	0	1	6	7	6	0	2	0	17	4	5	0	0	4	2	3	3	1	2	4	6	1	3	3	5	5	0	1	1	7	6	7	0	11	3	6	0	0	3	0	0	6	1	0	2	1	9	2	2	0	2	2	2	1	0	0	0	0	2	0
CTAGCCTGGCTAGTGGATGCGACCA	0	6	1	4	3	2	11	21	5	0	4	56	1	2	3	10	10	0	5	1	11	6	1	0	17	5	0	5	0	0	0	1	3	2	4	42	4	4	3	0	3	4	2	7	4	3	1	2	1	5	1	5	5	0	3	7	1	5	3	2	1	1	2	3	3	6	3	2	6	0	5	1	6	1	0	4	0	10	0	8	0	1	5	4	8	7	1	8	5	2	4	8	6	4	4	1	5	6	4	1	4	6	2	4	3	8	12	29	4	13	0	0	6	3	5	0	1	5	4	2	3	4	40	5	6	4	0	1	2	4	4	9	5	2	0	3	3	4	2	0	5	3	8	2	5	12	12	6	7	3	4	8	6	1	4	5	3	2	3	4	3	4	0	1	13	2	6	2	8	2	15	7	3	3	0	0	4	0	6	3	7	1	6	9	1	0	4	1	0	5	8	2	0	3	6	8	5	14	10	3	6	4	4	2	1	4	6	5	1	2	2	5	3	5	3	4	3	6	10	0	13	5	4	2	6	2	0	5	4	4	2	5	10	5	7	4	6	5	4	7	9	4	20	3	3	3	2	13	1	3	3	6	1	2	1	1	7	5	2	4	15	2	3	1	4	3	7	2	3
CTCTTAAATCTTTACATAGATGAAC	2	12	3	1	0	3	4	7	8	0	2	56	7	5	1	6	3	3	2	4	11	7	5	2	16	4	0	4	2	4	4	5	6	9	6	23	9	4	4	1	1	5	5	6	3	9	8	1	0	4	1	3	2	0	0	2	3	7	2	5	9	6	5	5	2	4	7	5	2	1	1	5	4	0	0	4	3	3	3	3	9	0	0	2	3	14	2	3	4	3	2	6	2	5	0	5	3	2	6	5	7	16	2	1	4	7	5	9	4	0	0	2	0	4	5	4	5	3	3	1	4	9	18	5	1	2	5	5	3	4	6	6	2	3	6	6	1	4	1	1	1	9	1	1	3	13	4	6	4	1	10	6	6	6	5	3	3	3	4	4	0	1	10	4	3	4	3	7	8	0	11	4	2	3	2	1	9	11	3	8	3	2	3	4	1	0	6	2	1	5	6	5	0	4	5	3	4	13	1	4	2	6	3	3	4	1	4	4	6	9	8	3	8	3	3	4	10	14	7	3	7	2	7	2	4	2	3	4	2	5	6	3	2	0	8	0	20	8	2	7	5	5	12	0	9	8	0	7	1	0	1	3	0	14	0	0	3	4	4	6	22	0	5	1	4	5	6	6	4
AGTGACCTCTCCTAGAAAGTCCACC	6	8	3	4	0	1	11	9	2	0	4	80	13	4	7	3	12	9	9	3	5	8	4	7	23	7	0	7	9	6	3	7	1	0	0	24	4	7	6	3	0	10	6	2	3	5	6	0	0	4	6	3	5	13	1	4	5	5	2	8	7	4	2	10	0	4	5	1	3	4	6	13	0	4	0	5	4	4	1	7	8	2	3	4	2	13	4	6	5	5	7	16	15	10	1	4	3	4	1	7	4	4	3	0	10	5	3	12	3	5	2	0	16	10	10	2	1	8	9	4	9	6	25	11	2	8	2	4	2	6	15	5	5	2	6	3	5	11	2	0	2	7	2	1	4	15	5	3	6	2	25	1	10	2	2	10	2	3	5	7	2	1	1	4	7	7	4	7	6	0	18	8	12	3	3	0	8	4	1	8	2	5	2	7	1	0	4	5	1	2	8	7	4	0	3	12	5	13	3	3	5	2	5	4	3	2	3	4	4	8	1	7	10	3	13	8	5	12	4	3	11	8	6	1	4	5	4	4	7	2	4	3	2	6	4	1	8	8	8	2	8	4	7	5	3	5	5	8	2	4	3	3	2	12	4	7	4	0	6	4	35	3	7	2	2	2	6	1	0
TGTTTAGAAACTGTTGTAAATAGAA	4	6	1	6	2	5	10	8	1	0	2	24	2	3	2	0	6	1	0	3	0	5	0	0	20	13	0	4	0	0	4	0	3	0	3	12	1	0	4	0	1	0	1	10	6	3	1	6	1	4	3	2	0	0	2	1	5	6	0	1	1	1	0	2	2	0	1	4	2	0	7	0	0	0	1	2	2	0	1	2	1	2	0	1	2	9	6	2	3	0	3	2	2	0	0	2	3	0	4	3	5	4	3	3	2	0	0	5	4	1	1	0	4	6	1	0	0	10	1	3	0	4	32	8	1	0	1	0	0	0	1	3	1	1	0	4	1	4	2	0	1	0	1	4	0	11	3	2	2	0	9	3	4	4	4	2	12	0	2	0	0	0	2	3	0	1	0	3	1	0	20	8	3	1	4	0	2	0	1	4	0	1	4	3	0	0	1	3	1	0	4	0	2	0	0	1	3	3	1	1	4	2	0	3	3	0	2	2	2	0	1	2	5	2	3	1	1	13	3	2	4	0	5	2	0	0	3	1	0	1	1	3	3	1	1	2	3	1	1	2	2	1	0	5	0	4	1	3	5	0	0	0	2	1	7	5	0	4	1	1	16	0	3	2	1	0	2	1	0
AATCATAGTACAAATTGTCATGGGC	5	20	2	4	2	4	6	3	4	1	0	53	7	2	15	2	6	6	0	4	2	5	4	3	19	7	2	5	1	1	6	1	3	0	1	24	0	3	1	0	7	2	3	4	3	3	6	1	2	2	3	4	0	0	3	4	3	3	3	2	2	1	2	4	3	3	3	0	0	1	3	0	2	0	0	3	9	7	4	11	6	2	3	2	7	5	4	2	7	0	9	1	1	1	3	2	5	1	5	4	4	12	3	1	6	9	2	9	4	2	3	1	5	10	1	8	1	3	3	0	12	5	18	1	6	0	3	4	6	2	5	3	2	3	3	7	2	0	11	3	0	4	5	6	4	10	8	4	1	0	7	6	0	0	6	1	6	1	1	1	2	2	0	1	2	1	8	1	5	1	9	8	6	0	0	1	5	8	6	6	4	1	2	5	1	0	1	3	0	7	3	3	1	0	5	0	4	10	6	1	2	2	1	4	5	1	6	7	1	4	2	2	5	10	2	2	5	11	5	2	7	3	4	0	1	8	1	6	0	1	3	2	5	7	1	0	12	2	2	4	4	7	21	4	0	9	0	2	1	0	2	11	4	5	1	11	14	6	2	6	14	1	4	2	5	0	3	3	3
CGACGTACTCAACAAGACCAGAGAA	0	11	4	5	8	2	4	0	6	1	1	67	3	3	11	5	11	11	6	7	6	4	0	3	23	2	1	0	14	7	4	5	3	1	1	29	1	5	4	1	2	9	0	12	4	8	11	1	2	1	11	7	0	11	7	2	3	4	1	10	0	0	0	2	1	12	0	0	5	0	0	2	7	10	0	0	0	0	0	6	5	2	2	5	4	16	0	2	6	0	0	0	0	3	0	3	0	4	2	2	8	6	2	0	7	12	4	13	4	5	4	9	7	3	4	4	2	2	6	3	7	10	32	9	0	0	9	0	1	7	5	6	6	6	10	2	6	3	5	9	5	5	2	0	0	0	6	0	6	0	7	8	3	4	3	3	10	4	6	6	3	3	4	11	8	4	4	1	6	3	11	3	11	7	5	2	4	8	9	10	0	2	2	4	0	0	0	5	6	9	9	11	8	0	5	2	4	20	5	11	0	3	1	2	2	0	4	5	2	8	1	10	7	0	5	2	10	16	5	13	11	4	5	1	0	4	3	4	0	0	4	1	15	1	8	5	4	1	6	9	6	0	15	0	5	9	10	2	0	0	0	6	2	2	0	4	5	4	0	4	47	1	1	0	5	3	5	3	4
AAGGACTCCAAAGAACAGAAGAAGG	2	15	0	11	1	8	15	7	7	0	0	42	2	9	5	4	3	8	2	3	2	1	2	8	25	12	0	3	5	2	0	0	2	1	1	24	4	3	3	0	0	8	2	9	10	7	5	10	1	0	8	8	5	2	11	2	2	3	8	5	7	5	0	4	2	6	3	5	2	1	7	4	5	2	6	1	3	4	9	5	5	3	3	0	9	9	8	3	0	2	5	15	10	9	3	7	2	4	5	5	9	7	5	3	5	5	4	10	1	1	2	5	6	5	6	1	2	3	3	2	5	6	31	1	2	4	3	5	2	0	11	16	10	3	6	2	2	7	2	3	4	1	4	5	4	17	7	4	1	2	5	6	3	2	9	4	6	5	5	0	7	2	2	6	5	4	7	5	4	1	4	6	1	3	1	4	9	3	6	2	3	2	2	5	0	0	1	9	2	6	5	7	1	3	6	6	7	12	5	5	8	10	0	13	2	8	3	4	6	4	9	7	7	1	3	1	5	11	9	3	4	7	4	2	4	5	5	5	6	6	6	5	4	3	1	2	14	10	10	5	9	1	16	5	2	4	3	7	0	2	0	6	1	10	1	11	4	3	11	15	27	2	7	7	5	2	7	1	5
AAGTTGTTTGAGAATGCAAACTTGG	1	10	9	3	6	5	3	8	3	1	1	55	6	1	1	6	5	4	6	1	5	13	7	4	21	0	0	7	6	5	2	1	0	7	0	30	4	2	4	2	4	1	4	8	7	4	11	6	3	1	4	5	2	0	5	3	8	6	4	4	11	5	2	0	5	0	5	10	4	2	2	0	0	5	5	0	7	5	5	6	0	2	2	5	8	8	1	4	0	4	2	11	2	1	1	4	4	1	5	7	3	8	0	4	5	0	9	16	5	2	0	0	2	9	3	11	0	4	7	3	1	5	28	1	3	8	10	5	3	3	7	5	2	6	2	1	0	3	2	2	4	7	8	8	7	3	6	3	0	2	16	3	4	0	10	1	4	9	9	1	3	2	2	2	6	0	7	10	3	13	13	3	2	2	0	2	0	4	5	6	3	4	0	6	0	0	4	2	5	0	7	2	1	2	0	4	4	21	9	4	8	4	2	3	4	2	8	2	5	3	5	1	10	0	0	7	5	3	5	6	5	1	9	1	1	3	7	6	6	0	4	5	2	1	0	0	7	7	6	4	7	0	7	7	3	1	4	4	0	6	4	4	1	2	6	3	2	9	2	10	34	0	9	5	4	2	4	0	1
AACAAAAAGTTGTTGGTTAACAAGA	4	9	4	4	7	2	5	12	11	0	0	58	8	4	5	3	7	4	9	5	2	10	1	8	14	6	3	1	1	4	6	0	3	6	1	20	6	8	4	2	2	2	1	9	5	0	8	1	1	1	8	2	0	1	3	2	8	3	2	2	5	3	4	1	4	6	1	8	0	2	1	3	2	2	3	2	1	4	3	4	1	1	1	3	4	13	2	1	4	5	9	5	2	3	2	6	10	0	2	4	5	13	1	0	7	0	2	9	5	2	0	0	2	4	1	5	2	3	2	0	2	6	27	5	7	0	0	6	7	0	4	8	4	1	2	2	3	3	4	4	0	6	1	1	0	13	9	3	1	3	19	6	2	4	2	2	10	2	3	3	0	0	2	0	0	1	7	12	3	5	13	3	2	5	1	1	5	3	6	5	1	3	7	8	2	0	8	1	2	6	4	5	6	4	2	5	8	21	4	6	2	3	1	8	0	5	3	3	3	8	4	1	10	7	2	7	8	12	5	0	1	2	6	4	0	2	9	5	7	3	4	4	5	2	8	0	2	8	2	3	5	6	14	5	5	7	0	0	0	1	6	3	2	1	0	2	2	4	4	6	16	2	6	0	3	0	6	3	0
CACACAGATTGATCCTGGTAGCTCC	3	10	4	7	4	10	16	9	8	0	1	45	2	5	1	1	7	2	1	6	5	6	5	2	19	5	4	2	3	10	0	2	1	6	5	33	1	7	4	2	4	1	0	4	7	4	4	5	0	4	6	2	3	1	3	7	0	1	1	1	8	6	4	6	2	4	3	1	3	1	2	4	4	1	5	7	4	5	2	9	1	1	1	2	13	4	0	3	5	1	7	10	2	1	4	3	8	2	3	6	5	10	5	0	4	5	8	26	16	0	1	2	6	5	8	1	9	10	6	6	9	10	21	12	0	8	2	9	3	0	7	5	6	9	4	2	3	6	6	5	0	5	2	1	6	24	7	3	6	2	11	8	4	6	7	2	4	1	5	1	3	0	0	3	6	5	1	3	4	3	11	1	2	5	6	0	3	5	10	6	5	2	7	12	2	0	1	6	2	4	6	2	3	9	9	6	6	20	10	6	4	5	3	4	6	6	0	3	4	3	7	5	3	2	0	2	14	13	5	2	12	7	3	1	6	9	2	0	8	6	1	2	6	1	6	2	2	7	1	15	14	4	17	4	3	8	0	7	3	5	5	1	0	3	7	5	1	5	6	9	30	3	5	1	3	1	7	5	2
AGATTTCATGCAACTGATGGATAGA	4	15	9	2	1	3	10	5	8	0	2	68	7	8	5	1	9	6	1	6	8	7	7	4	26	3	1	7	13	2	3	1	7	6	4	25	7	1	4	1	0	10	3	8	7	7	11	0	0	6	10	8	4	1	3	4	6	6	3	8	9	1	3	1	3	10	4	4	1	4	2	3	2	1	3	8	7	0	2	4	10	1	12	2	4	12	7	8	5	3	2	10	4	3	2	8	6	3	0	7	10	14	2	1	2	2	2	12	5	5	9	0	3	4	7	3	3	8	9	2	10	7	28	9	1	3	4	5	4	3	9	8	9	4	3	2	0	1	0	1	2	10	3	1	1	8	13	0	12	3	10	10	8	8	8	4	6	4	4	2	2	3	1	6	8	1	1	6	10	0	5	6	9	5	5	2	2	3	3	6	4	3	6	8	1	0	8	4	5	6	5	7	3	8	5	3	4	24	10	10	8	1	2	8	8	4	4	1	0	5	8	3	8	4	9	14	1	12	4	4	9	7	11	1	2	5	3	5	3	4	3	2	8	1	2	2	8	2	8	4	5	7	2	5	0	0	4	2	2	0	6	10	0	6	4	7	5	4	3	3	27	1	6	1	2	4	2	7	7
ATGTCTTTGCCTGGTTAGCAAATGA	1	7	6	6	3	6	12	7	4	1	3	59	4	14	8	5	5	4	2	3	8	0	2	6	23	8	0	3	6	8	0	2	3	1	6	28	12	8	9	4	3	4	0	4	3	0	4	2	0	5	21	6	5	3	5	8	5	13	1	3	15	15	0	0	3	4	3	6	6	2	2	2	1	0	2	0	4	5	0	9	7	2	0	0	10	0	0	3	10	1	0	1	1	3	7	11	0	3	4	3	6	4	0	3	7	3	2	10	2	5	2	3	1	15	1	0	5	6	8	6	14	13	27	5	6	4	0	3	0	2	4	2	5	12	0	6	0	5	1	1	0	5	1	6	0	6	0	0	7	0	18	6	7	1	5	3	7	6	4	2	1	2	0	3	3	1	3	9	3	4	9	2	3	7	8	0	2	6	12	7	5	2	2	2	1	0	8	16	1	1	4	2	6	5	4	3	3	4	1	0	7	0	4	4	1	8	0	5	3	3	6	1	5	2	2	1	4	1	8	3	9	3	0	0	1	1	0	7	3	6	1	1	10	3	7	0	6	3	14	8	7	4	7	4	3	0	0	4	0	3	2	2	1	1	2	6	4	12	3	5	18	0	3	0	4	10	1	12	0
GATTACTTCCCAGAATCAGAATTGA	2	11	2	7	8	1	3	8	2	1	2	53	0	4	2	6	8	5	4	5	6	2	4	4	13	1	0	7	2	1	2	1	7	2	6	40	4	1	0	0	0	4	6	4	11	1	2	4	3	7	1	6	1	5	5	4	0	3	3	8	11	6	1	0	2	6	4	4	0	6	1	2	2	3	5	9	4	6	4	6	3	2	1	3	3	15	3	4	6	3	7	2	0	2	2	7	8	3	5	5	5	13	0	0	8	3	3	10	5	1	0	3	4	9	3	3	0	0	2	2	4	3	23	1	3	3	0	3	2	1	4	7	7	2	3	6	7	9	5	0	3	4	4	4	0	15	6	0	0	1	9	3	3	1	3	4	6	4	3	0	2	2	2	2	3	2	5	2	2	0	15	6	0	3	5	4	1	6	10	11	4	2	1	10	2	0	5	5	5	3	4	2	0	1	6	2	11	12	4	1	1	1	2	8	6	1	1	3	3	1	3	0	5	4	4	1	2	11	4	3	4	4	0	3	0	3	3	6	6	2	3	3	3	3	3	1	15	4	8	1	2	3	5	5	2	6	0	6	0	3	7	3	0	1	2	3	1	5	2	2	18	3	4	0	6	1	4	1	0
AACCTCAAGACCCAACTCGCAAGCT	3	11	5	7	5	0	4	7	9	0	1	41	5	2	5	2	5	6	4	1	5	3	1	2	10	3	0	2	2	3	0	0	1	6	2	32	2	11	5	0	6	5	1	10	1	2	7	5	0	2	3	7	0	0	4	6	6	4	3	1	10	3	6	2	1	4	5	1	11	3	0	0	12	2	1	8	1	5	6	8	4	4	0	0	5	10	3	3	2	0	0	3	3	2	7	2	4	3	9	2	10	6	3	0	5	10	4	13	6	0	0	2	5	11	8	7	3	3	1	6	10	3	20	6	4	5	1	6	1	2	1	4	6	2	4	2	2	2	1	3	0	9	3	4	0	19	4	3	7	0	7	5	3	4	6	3	6	0	5	2	0	0	4	1	0	0	1	9	2	3	10	5	6	6	5	2	5	7	7	11	7	0	3	1	0	0	9	4	1	4	4	2	3	4	3	6	6	11	5	2	4	7	1	9	3	2	4	4	1	3	0	6	3	7	3	1	3	16	2	0	1	8	1	1	0	4	1	19	2	0	1	3	8	1	11	0	1	15	1	1	4	6	12	6	4	8	2	2	2	1	4	11	5	1	3	1	9	4	2	2	21	3	6	0	5	2	10	6	1
CTCTGCCCCATTCATATGGTAGTTC	0	2	2	6	4	4	5	0	10	3	4	59	9	3	1	1	7	19	2	0	7	2	3	0	15	3	1	1	4	3	2	3	1	2	0	40	8	5	8	4	4	5	4	9	7	5	9	1	1	5	0	2	3	4	7	2	1	3	5	5	6	4	0	7	2	1	1	0	0	3	2	1	7	1	3	1	3	6	8	15	3	4	2	1	7	10	4	1	1	5	6	2	2	6	2	3	5	2	1	1	4	2	2	4	0	7	2	6	0	2	1	5	1	6	5	2	0	2	2	9	2	4	23	5	6	4	2	7	0	1	7	4	6	3	5	0	2	4	9	4	0	8	5	8	4	5	2	3	3	1	11	2	4	1	4	3	3	4	3	1	2	1	3	1	1	9	9	8	3	1	7	3	4	0	1	0	5	6	2	7	6	2	3	3	0	0	0	4	2	10	6	2	4	8	1	7	6	8	5	2	0	5	1	3	4	2	10	8	0	0	4	5	4	4	3	2	7	6	4	3	2	2	3	1	6	1	4	6	2	3	2	2	2	2	3	6	8	7	7	8	11	3	10	4	8	4	2	1	0	2	5	2	2	1	3	4	1	5	4	6	3	4	3	4	1	1	3	2	5
AAATTTCTGCTCCAAAGAGTATGCT	0	10	1	10	3	3	2	8	0	3	1	69	10	4	12	5	6	0	4	2	4	4	14	0	10	3	0	0	7	2	3	0	5	0	5	45	12	3	1	0	1	9	4	13	0	5	10	3	3	3	10	16	2	1	6	3	5	11	3	3	8	8	0	0	5	3	6	1	4	6	0	0	2	5	2	0	0	4	4	9	4	1	2	3	5	4	3	2	3	5	2	5	4	4	2	2	10	2	1	3	0	16	7	1	0	5	0	13	10	2	0	2	1	10	2	5	0	0	3	2	5	9	24	9	0	2	4	3	2	0	5	7	1	5	4	8	6	2	0	0	3	7	6	1	0	17	8	0	1	0	8	7	5	4	4	2	4	5	3	10	1	1	3	2	1	4	6	12	3	0	14	0	5	2	6	0	6	2	6	13	6	5	4	5	4	0	4	6	4	12	8	6	8	2	8	2	5	12	0	10	2	3	6	5	4	1	1	5	5	2	2	7	3	5	3	2	7	0	3	8	14	4	0	1	2	9	5	5	4	9	5	0	9	3	0	0	12	4	2	4	8	1	24	7	1	10	4	5	0	5	6	3	0	6	6	6	5	7	2	10	32	3	3	4	4	2	3	8	6
CTAGCAAGCGAACGGTCCAGCCTCC	3	10	10	12	5	1	6	13	5	0	4	53	4	8	1	3	4	2	5	2	13	1	6	6	20	6	1	8	2	7	7	0	5	6	2	41	6	4	8	1	3	7	1	6	8	4	6	9	1	0	6	8	0	1	1	5	4	4	5	8	2	0	5	7	7	3	9	5	0	3	0	1	4	1	1	8	3	6	5	4	3	0	0	5	4	17	0	7	3	7	2	10	0	5	2	9	8	3	2	4	5	8	9	3	1	6	4	17	8	5	0	4	10	5	4	1	3	6	0	2	20	0	21	3	2	5	3	3	4	1	2	8	4	9	3	7	3	9	1	1	2	0	6	0	9	0	0	3	2	2	31	4	2	2	13	0	4	1	10	2	1	1	5	2	2	6	3	5	4	2	13	5	7	1	2	0	4	6	1	0	2	2	9	7	3	0	2	10	1	3	8	9	4	4	9	1	6	2	0	0	1	6	6	5	0	4	0	2	6	0	6	7	5	5	3	0	1	0	2	5	16	3	4	0	4	9	1	3	4	2	1	2	1	0	1	0	7	10	1	10	3	5	9	3	3	4	4	9	6	0	1	6	0	0	6	8	7	4	0	3	32	3	3	0	0	4	0	0	6
AAGAGCTGAAGAATGATAACAGAAG	1	12	8	1	8	5	11	0	0	1	3	48	3	8	2	9	0	4	0	4	7	8	3	0	15	8	0	2	2	4	1	1	1	6	6	32	6	1	2	1	2	4	4	4	7	5	5	0	1	9	9	2	4	2	0	3	11	5	3	9	6	4	5	0	3	0	9	2	0	4	2	1	1	11	0	4	0	7	0	11	7	2	0	1	5	1	0	3	2	0	7	11	6	7	5	11	5	3	2	1	3	8	1	0	4	3	6	9	1	0	1	0	2	4	6	1	3	2	2	0	2	7	22	0	0	4	3	4	7	0	0	0	4	1	2	7	0	10	2	0	2	11	0	4	1	0	0	1	3	4	6	6	6	1	4	1	7	6	1	0	0	4	1	1	5	3	0	0	2	0	4	6	3	5	0	8	5	6	11	12	2	2	3	2	1	0	3	0	0	8	2	0	0	4	8	6	2	19	2	8	6	3	2	2	3	3	9	4	4	1	2	11	8	1	7	2	4	9	3	0	4	3	6	5	5	7	4	9	5	3	0	1	6	1	5	0	4	10	7	3	6	3	8	5	5	4	0	9	0	8	9	4	0	2	0	6	7	6	0	5	26	3	6	2	5	1	5	2	2
TCGCACGCTTCTCATAGTAATCCGA	3	8	8	4	4	8	7	3	6	1	2	58	3	5	8	0	7	14	4	1	2	8	4	6	6	2	2	0	2	11	0	1	0	0	1	25	3	7	2	0	4	3	1	4	6	2	7	3	3	15	8	6	0	0	3	2	7	7	2	4	10	7	3	4	1	3	5	1	0	1	0	2	2	0	6	0	3	2	1	4	2	0	0	4	7	10	2	2	3	6	0	9	3	4	1	10	10	3	1	5	2	8	1	4	10	10	2	10	4	2	6	1	1	4	7	3	0	0	2	1	3	10	17	4	0	6	8	11	3	1	10	7	8	7	3	4	0	8	2	4	3	3	7	3	0	10	3	3	1	1	12	9	1	3	2	7	6	4	3	1	2	0	0	9	2	1	4	6	2	2	9	0	6	1	6	3	4	0	8	7	3	1	0	10	1	0	2	2	0	6	7	1	2	8	6	3	3	15	2	12	6	5	5	10	4	4	5	5	6	1	4	2	0	13	6	1	3	18	4	4	10	6	3	0	2	13	2	5	11	1	8	0	1	5	10	1	2	6	8	1	3	4	13	5	5	7	2	3	0	7	6	8	0	2	0	0	3	4	1	8	27	4	1	2	2	1	4	2	1
CTGACAAGGCTCCTAGACTGGATGA	2	17	6	0	3	2	3	6	0	0	1	44	1	3	8	8	5	3	3	6	2	3	0	1	17	1	2	3	6	7	0	2	5	2	1	43	1	0	2	0	5	4	3	6	4	2	7	1	1	3	3	7	3	8	0	4	6	4	1	3	0	0	0	2	5	4	8	2	5	3	1	1	3	0	0	0	0	6	3	5	7	2	3	0	3	1	2	0	2	0	13	8	7	3	0	4	7	3	4	9	3	6	5	1	5	1	3	9	1	4	3	1	0	7	0	8	6	0	0	0	7	10	25	0	3	8	0	6	0	0	0	0	0	0	0	0	10	1	1	7	2	9	8	5	2	12	6	6	1	2	0	10	2	1	3	3	8	1	2	0	10	0	2	6	2	5	5	6	6	3	0	2	1	0	5	11	7	7	9	7	6	10	8	14	2	0	6	1	1	2	2	2	2	2	6	5	3	16	6	4	6	3	2	4	0	5	3	7	4	6	7	6	3	13	0	4	0	9	3	2	13	0	0	1	0	2	0	3	3	9	0	5	6	0	2	2	0	3	0	7	1	1	9	4	5	6	0	3	2	0	3	9	0	0	2	1	1	3	3	4	12	0	8	0	5	2	4	1	0
AAATTACAGTGATTGTAACTGCTCG	0	1	6	0	0	0	0	8	15	0	2	36	1	3	2	1	5	0	6	2	2	5	9	0	12	0	1	7	0	2	4	0	3	1	0	18	1	4	0	0	0	4	0	1	1	0	0	2	0	7	1	3	2	4	0	0	5	2	5	4	0	0	0	0	6	0	0	0	0	0	1	0	0	0	3	0	0	7	0	0	5	0	0	3	0	0	0	0	4	0	0	4	0	5	0	8	6	0	3	3	0	7	1	0	4	10	3	9	2	4	2	0	4	0	1	7	0	0	2	4	2	12	29	0	0	0	0	3	1	2	0	0	8	1	0	1	0	0	1	3	0	8	2	0	0	0	0	0	10	0	7	2	3	3	0	2	10	0	2	0	0	1	0	0	1	1	2	0	4	3	12	0	0	0	5	0	3	4	2	0	5	0	0	0	0	0	0	0	0	2	1	0	3	3	2	4	5	2	0	0	0	0	0	0	0	0	0	0	0	0	0	0	0	1	2	0	3	0	1	3	5	10	0	0	2	0	0	0	4	7	1	0	4	0	2	0	0	0	0	2	0	1	9	0	0	0	0	0	0	0	0	4	0	9	0	6	0	2	3	1	19	3	4	0	1	0	0	0	1
ACCTACCCTGTGAAGCTCAAAGATC	2	10	2	17	2	3	9	13	5	0	0	52	7	7	1	4	6	3	6	2	5	4	1	2	33	4	4	14	7	1	1	4	8	5	2	32	3	5	2	1	1	5	2	5	10	10	5	4	3	6	4	2	4	2	0	8	2	7	5	3	3	3	0	1	4	5	10	8	1	0	0	2	1	4	3	3	1	7	3	8	3	1	2	0	6	8	5	0	2	3	7	4	0	3	4	5	3	2	13	3	2	11	6	4	4	3	2	8	2	1	0	3	0	8	1	5	2	0	0	1	1	7	30	2	6	2	0	8	7	3	0	1	2	4	0	0	2	5	0	3	2	5	1	4	0	0	0	0	0	1	4	0	0	5	7	4	4	2	3	1	2	1	3	0	6	3	1	7	5	1	12	0	6	5	1	2	3	7	0	11	3	2	0	2	0	0	2	3	2	1	6	8	1	0	5	2	8	22	11	5	1	0	1	10	6	3	4	2	3	2	7	7	4	4	3	4	5	16	3	0	4	6	1	3	0	11	3	9	0	3	4	7	5	2	5	1	6	1	2	3	0	4	20	2	8	4	7	3	4	5	7	5	0	4	5	8	0	6	0	6	28	2	0	1	9	3	3	3	3
CCAAAATCTCTCGGAGGAGCATGCC	4	12	3	12	4	3	15	4	12	0	1	54	15	3	4	1	10	0	2	2	10	3	3	2	25	8	0	4	12	4	1	5	2	5	7	35	6	2	8	1	3	4	9	16	5	0	5	1	1	3	7	3	2	4	3	5	11	12	0	6	9	7	2	5	4	10	5	4	3	2	2	3	2	1	2	2	16	8	1	2	2	0	0	4	2	6	2	7	5	0	4	8	3	1	5	4	9	3	1	6	6	9	0	2	2	7	1	9	5	3	4	9	1	6	4	6	0	2	6	4	7	7	15	2	5	2	3	1	3	1	2	7	12	3	2	7	2	3	0	2	2	4	1	3	2	17	4	2	6	2	7	4	2	0	10	4	1	0	4	4	0	1	0	7	9	3	5	11	2	2	11	7	2	13	8	3	13	10	9	5	3	2	5	9	1	0	1	4	6	3	14	7	3	1	7	7	3	22	5	9	6	5	5	2	1	5	7	4	2	2	5	1	2	3	1	3	3	11	9	2	7	2	4	3	3	4	7	5	7	8	2	4	10	4	1	0	6	3	4	3	5	1	7	8	5	8	2	5	0	0	2	3	1	7	7	0	6	2	4	2	16	0	1	1	3	6	10	2	3
AATGTGCGTTTGATATATCAAAAAC	1	12	1	8	3	0	4	4	7	0	2	25	6	4	0	1	5	5	0	0	1	0	3	1	11	0	0	4	1	2	0	0	4	2	0	38	2	1	4	4	0	1	7	9	10	0	0	0	6	1	4	0	1	3	2	0	4	0	1	0	4	3	0	1	2	5	8	1	4	0	4	3	0	3	2	0	3	0	5	20	6	0	0	5	4	3	3	2	7	4	6	4	3	1	2	7	7	2	3	4	3	3	0	0	3	0	2	5	2	1	0	0	3	9	1	0	10	0	1	6	2	5	27	4	3	2	0	7	3	3	1	5	3	0	0	3	5	0	0	2	0	4	0	2	3	9	1	0	1	0	6	2	1	1	1	3	2	0	1	4	3	1	0	8	1	3	1	1	5	4	6	6	7	0	4	0	3	2	1	8	5	0	0	1	0	0	1	2	1	7	1	2	1	2	0	3	2	16	4	8	5	4	1	0	2	2	1	4	2	6	2	3	1	5	0	9	5	12	7	1	6	4	2	1	1	1	1	5	2	2	0	2	8	0	5	0	1	5	3	2	1	1	5	0	4	2	0	0	2	2	5	6	0	0	0	3	2	2	3	1	19	3	3	0	2	0	5	0	0
CATATTATCTGGAGTTTTAAGTGTC	1	7	3	5	7	10	7	10	1	1	2	46	0	3	2	3	3	5	2	4	4	12	3	4	12	2	0	5	3	1	4	1	5	1	1	26	2	2	3	1	2	4	3	5	6	5	9	4	0	3	7	2	0	0	7	0	4	4	1	10	6	4	4	1	2	3	1	4	9	4	0	1	6	1	0	6	0	0	1	9	1	0	1	7	7	12	1	6	0	1	0	5	5	5	4	0	7	4	0	4	3	2	1	0	3	8	0	10	2	7	0	4	0	4	0	5	1	2	1	4	3	6	21	11	0	2	0	7	11	0	5	0	2	4	0	3	2	1	5	11	5	6	2	2	12	12	2	3	0	2	9	6	1	1	8	10	0	4	7	2	0	0	0	1	6	4	0	11	5	0	12	4	2	2	3	3	3	11	7	1	1	3	0	0	0	0	2	2	0	6	4	4	2	4	3	5	5	21	6	9	11	4	5	0	4	2	1	9	4	2	3	1	3	6	0	3	6	0	5	0	9	3	2	3	2	2	3	2	17	3	2	4	2	0	4	3	0	2	3	3	1	2	8	1	1	8	3	5	2	2	7	2	0	3	2	8	7	5	1	2	17	2	0	0	1	1	6	2	1
AAAATAAGCCAGTGCATTAGTGAGT	7	10	5	3	4	0	4	6	3	0	1	46	8	3	4	1	6	6	1	2	8	3	4	4	15	7	1	4	0	1	2	2	4	1	2	25	5	1	3	1	0	5	6	7	3	2	4	4	2	4	5	3	2	8	0	6	6	4	0	0	8	4	2	2	0	0	5	3	6	5	3	2	2	1	5	5	0	3	4	10	0	1	1	2	6	2	1	0	4	0	6	2	0	0	0	3	6	3	1	7	3	4	0	3	6	3	2	9	3	4	2	1	5	3	0	2	1	10	4	0	3	3	25	2	4	2	5	5	4	2	6	6	2	6	1	0	2	2	2	1	2	5	2	0	3	11	9	3	1	4	0	2	4	4	7	1	9	2	2	0	0	0	0	2	0	4	1	0	3	2	13	7	8	5	5	6	0	3	0	11	5	3	1	11	2	0	0	3	2	9	2	5	3	5	7	6	6	16	5	8	5	6	0	4	5	1	3	6	3	0	7	2	3	5	10	4	6	0	1	0	5	2	6	0	3	0	2	0	4	1	4	3	12	0	4	0	2	2	5	4	7	1	7	8	2	5	0	12	0	5	5	9	0	2	2	4	3	2	2	8	12	2	1	2	3	2	5	1	2
CATTGGTTACTGGTGCAGTTTCCAA	6	8	3	11	2	2	22	14	8	0	0	42	2	9	3	4	2	6	3	2	4	3	4	1	13	7	0	3	1	2	1	1	2	1	2	34	2	2	2	0	1	6	2	7	2	1	7	0	3	7	2	2	2	2	1	6	3	3	2	5	4	1	2	6	4	8	3	6	4	2	0	10	4	2	0	0	4	5	1	5	0	4	0	0	2	5	0	0	1	0	4	4	4	2	2	0	2	1	4	3	2	6	2	2	7	6	4	15	8	2	0	2	6	5	5	0	3	2	2	3	3	7	27	7	3	2	1	7	2	0	8	4	12	7	4	1	1	5	2	0	2	6	4	0	2	13	2	2	7	1	4	8	4	0	7	10	10	3	1	2	1	0	5	2	3	5	2	10	5	2	14	1	1	2	3	2	2	6	6	1	4	0	2	6	1	0	2	1	2	4	10	5	6	2	0	7	5	16	2	4	6	3	2	1	4	5	5	3	7	1	4	2	7	3	2	0	6	7	4	1	7	1	3	3	2	3	2	3	5	9	0	3	2	4	1	0	9	11	4	4	2	4	13	5	6	5	2	0	0	5	11	4	4	5	2	7	2	5	1	6	30	3	3	1	1	3	5	6	9
GAAACAAACGAGGTTCAGTGATGAA	0	8	1	9	5	6	6	15	9	0	5	55	1	0	4	7	2	5	4	11	6	4	11	4	13	5	0	2	2	3	1	2	7	1	1	33	5	3	5	1	1	1	8	4	5	1	6	3	3	5	2	1	4	2	1	1	3	2	1	3	2	2	2	2	1	15	7	3	5	5	0	3	7	2	3	3	3	3	3	6	2	2	0	0	6	8	1	4	1	0	8	5	3	2	0	4	1	2	9	6	4	6	1	1	0	4	2	16	10	1	0	0	2	6	3	5	0	0	6	2	5	6	33	3	2	3	2	2	1	1	8	5	3	2	0	1	1	3	4	1	2	2	3	2	4	9	3	8	0	0	7	2	1	0	2	10	7	6	5	2	0	1	11	0	8	0	2	5	9	0	10	4	5	4	0	0	3	3	5	7	5	2	3	0	0	0	3	3	8	4	3	5	0	7	4	5	9	13	7	4	5	2	1	2	3	1	0	15	2	4	0	5	5	7	6	3	2	13	6	2	3	7	0	6	4	6	0	6	12	7	3	1	14	0	7	2	7	0	5	3	4	6	23	9	5	3	0	3	0	1	4	7	0	1	3	8	7	8	3	5	19	0	5	1	1	1	5	3	0
AATTCTTACTAGGAAGCTGATTCTC	2	17	3	5	1	5	0	13	5	2	2	45	1	3	0	6	3	4	1	3	16	1	5	2	14	5	1	4	2	2	3	0	5	3	1	37	4	3	2	0	0	0	3	13	8	0	4	1	4	4	0	1	0	1	0	3	4	3	1	4	2	1	1	4	2	6	4	1	0	1	0	1	4	0	1	4	5	1	0	11	4	0	2	1	7	5	1	4	10	1	2	6	2	4	4	5	4	4	2	3	1	8	2	0	1	6	5	12	4	0	0	2	1	6	2	2	0	4	4	0	6	4	24	3	2	5	1	5	4	6	6	2	7	2	0	3	5	4	0	3	4	2	0	4	1	14	8	0	1	0	8	6	8	1	3	9	2	3	3	1	0	0	3	0	5	4	7	9	0	0	12	5	4	0	1	4	5	4	6	2	5	0	1	1	1	0	0	1	0	4	2	1	2	4	4	5	3	7	3	3	7	0	1	6	0	2	3	9	4	2	3	0	5	5	1	0	2	12	3	0	11	5	3	3	3	1	3	3	4	2	3	3	4	3	7	2	6	1	7	5	3	4	16	3	0	4	4	6	0	3	4	1	1	4	1	3	4	5	5	1	19	5	0	1	2	0	0	1	4
CACGATTTGGTGCCCTTCTGTATTA	5	6	2	5	3	1	2	9	2	0	6	38	4	2	0	2	0	7	6	3	2	5	7	0	12	2	0	5	3	0	0	2	4	3	0	29	0	4	2	0	5	5	6	10	7	0	1	2	1	6	0	2	0	0	2	9	0	3	5	4	2	0	5	0	0	1	4	3	2	2	2	0	4	1	4	5	1	3	2	3	1	3	0	1	2	8	2	1	4	2	4	4	0	1	0	4	3	8	5	6	0	5	1	4	0	3	2	14	8	0	0	2	2	4	3	3	1	1	1	3	4	9	26	5	6	3	2	1	5	0	2	2	3	1	1	6	0	3	3	0	2	6	0	0	0	18	3	2	4	1	6	1	2	4	1	7	6	1	6	2	0	0	0	1	11	0	2	6	2	2	19	4	4	3	4	1	4	12	6	2	0	2	4	7	2	0	9	3	1	7	2	4	4	0	0	12	0	12	5	4	2	4	3	0	9	0	3	0	1	5	5	4	2	2	1	3	2	11	8	3	1	3	7	3	2	4	1	4	6	0	4	2	0	2	0	0	3	2	4	9	4	4	12	4	4	4	0	1	3	2	5	2	0	0	1	2	2	0	5	3	17	1	3	0	1	0	4	2	2
AGGAGAGATTCACGCTGTCACATTC	4	10	3	6	7	2	3	6	8	0	1	39	2	3	2	3	7	3	5	1	5	5	3	6	5	2	0	1	2	2	1	7	0	0	2	36	1	6	8	0	2	5	0	6	9	2	11	2	2	4	2	2	0	5	4	2	2	1	9	5	2	2	0	3	3	4	1	6	2	0	4	3	3	4	1	0	3	8	3	6	2	6	1	0	9	18	3	5	2	0	5	5	5	3	2	10	3	2	9	1	5	5	0	5	1	6	2	7	1	4	0	2	5	0	14	6	5	0	6	2	11	3	15	1	1	4	3	3	6	8	9	5	1	8	2	4	1	4	2	4	1	2	3	0	0	12	8	8	3	0	4	6	3	2	2	8	6	7	6	4	5	2	2	0	8	2	4	10	9	2	10	7	0	1	3	1	2	7	5	4	1	0	2	8	2	0	2	5	4	4	5	3	3	1	5	5	11	14	6	2	2	0	6	3	2	3	8	0	1	2	2	0	4	3	6	2	5	19	1	1	2	2	12	4	1	4	7	1	7	7	3	2	6	5	3	0	7	1	6	5	8	6	11	5	1	3	0	4	0	5	2	2	3	1	1	3	1	7	1	5	18	0	1	7	6	1	2	2	2
GATCTCCTAGTCCAACTGCTCCTCC	2	13	3	9	2	4	8	1	5	1	1	82	2	7	15	5	5	7	7	7	7	5	6	3	23	8	0	7	7	7	2	1	12	13	2	35	3	9	4	3	7	6	3	2	8	10	5	4	2	3	8	2	7	11	2	9	7	11	4	4	12	5	1	1	4	4	4	12	3	5	2	1	7	4	7	5	4	10	0	11	1	0	0	2	6	5	5	2	0	6	10	7	0	3	18	8	7	6	2	4	2	36	2	6	7	14	4	10	4	1	3	2	3	7	6	9	5	6	10	1	4	15	29	5	3	7	8	8	1	3	6	7	4	12	3	3	0	5	5	2	5	4	3	2	8	10	3	2	5	2	5	2	5	2	10	10	7	4	2	2	7	0	1	6	5	3	12	20	2	8	14	4	5	3	8	3	8	3	5	2	5	4	2	9	6	0	4	4	8	7	0	1	5	5	4	8	6	20	5	8	2	4	0	6	10	5	4	6	6	3	4	19	3	1	6	6	4	9	5	3	3	9	6	2	9	5	10	1	3	1	2	3	6	6	7	2	10	10	5	3	10	3	16	6	0	1	9	5	0	2	6	11	1	5	0	1	7	9	10	3	33	11	5	2	10	2	6	6	4
ATATATGATAGGTCGAATGTATCTA	0	10	4	4	0	4	1	7	8	0	7	39	6	2	2	0	5	4	3	0	6	5	4	3	5	3	0	0	1	3	2	0	10	6	0	32	5	4	7	0	2	2	1	8	14	1	5	4	1	4	3	3	0	5	5	4	4	4	3	0	3	2	0	4	3	6	6	0	2	4	1	1	3	0	7	2	0	2	2	0	9	1	0	1	8	0	4	3	2	2	3	2	2	2	3	0	2	2	0	3	7	10	4	3	1	10	9	14	3	1	0	0	1	4	4	3	1	5	7	3	0	5	13	2	0	4	1	2	5	2	4	7	2	0	1	2	0	9	2	2	2	5	8	3	1	18	2	1	6	4	9	3	0	2	10	0	4	2	2	3	1	0	2	3	6	1	5	4	7	1	17	6	2	1	3	2	8	6	7	1	2	1	5	5	4	0	1	2	2	9	1	6	2	1	3	2	4	11	7	1	5	4	0	3	2	3	2	5	6	0	6	6	4	5	2	0	7	13	10	0	6	4	1	1	4	0	2	7	3	3	1	1	3	2	4	1	3	1	2	6	7	2	12	2	1	2	2	2	0	0	6	1	0	0	1	3	1	5	0	2	23	1	1	0	3	3	2	6	3
TCATGGTTTTGCCTGGGTAGTGGAA	0	3	1	1	6	4	5	9	3	1	1	31	1	0	5	3	5	0	1	4	0	1	10	2	5	0	0	3	2	2	3	2	2	2	2	13	0	0	0	0	3	1	1	6	3	0	3	1	1	0	2	2	6	4	2	1	0	2	0	0	5	3	1	0	1	5	1	2	1	0	0	0	6	2	3	2	0	2	2	5	3	1	1	0	4	6	0	1	0	2	0	2	0	3	1	0	1	1	2	3	2	3	3	2	2	2	0	7	7	0	0	2	0	2	3	4	2	0	1	2	0	5	22	0	3	4	0	3	1	0	3	0	8	0	3	6	2	3	1	2	3	2	0	1	0	1	2	2	0	3	5	0	3	2	5	3	1	3	0	1	1	1	0	1	1	8	2	4	5	3	1	1	0	4	0	3	1	1	1	3	0	1	2	6	2	0	3	1	3	0	6	5	2	1	2	2	1	8	2	3	0	1	0	4	0	0	4	2	0	1	3	2	2	2	5	3	0	9	1	2	5	5	2	4	1	0	0	2	4	6	1	0	1	2	10	1	2	0	7	1	5	3	5	2	1	0	2	6	0	1	0	2	2	2	1	0	2	1	1	1	15	4	1	2	3	2	3	4	0
ATCAAAACACGGAGTCAAGATACGA	6	12	6	15	4	2	7	11	7	0	2	49	1	5	8	0	6	5	4	4	2	7	7	4	13	5	0	1	2	11	2	3	3	1	1	31	4	4	2	1	0	0	2	1	3	7	3	1	2	11	1	4	3	0	4	4	3	9	2	3	8	3	6	5	2	2	2	0	13	3	1	4	0	1	4	2	4	0	3	9	1	7	3	5	4	16	2	6	1	2	6	3	2	0	6	6	5	3	1	1	2	4	0	0	0	7	8	17	5	4	0	0	3	5	8	2	4	6	3	0	5	2	26	1	5	3	3	10	2	0	4	4	9	3	4	3	6	5	4	4	3	4	4	0	0	6	3	1	1	2	2	0	2	4	3	4	5	5	6	3	1	0	1	0	3	5	1	8	7	0	7	3	2	1	3	6	6	4	3	8	7	1	2	6	2	0	0	6	4	9	6	2	4	1	2	17	11	10	6	2	7	1	3	0	4	3	1	2	1	0	2	1	4	5	4	6	5	15	8	1	8	5	2	5	2	4	0	6	12	3	2	0	8	0	7	1	3	3	5	3	3	9	11	7	2	4	2	3	3	5	0	1	3	1	2	6	2	5	3	3	26	0	8	2	3	5	3	3	6
CTTCGAATATACATGTCGGCTCATA	2	5	0	2	3	5	7	7	7	0	1	23	4	2	2	2	3	2	4	0	1	0	3	0	17	10	0	3	3	3	1	0	6	3	1	7	4	2	0	0	1	2	6	5	6	0	6	4	3	9	7	1	1	3	3	7	3	8	1	0	5	1	1	4	1	2	2	3	1	0	0	0	1	1	0	0	0	3	0	2	0	0	2	1	2	3	0	0	2	0	1	7	5	6	0	8	0	0	5	4	1	7	0	1	0	7	2	7	3	1	0	3	0	2	5	8	0	1	2	1	6	5	16	0	7	0	0	6	1	0	1	2	7	1	0	0	0	2	2	4	0	3	4	1	4	8	1	6	0	4	13	5	6	1	6	1	5	3	2	0	2	0	1	1	2	4	2	4	3	2	10	4	6	0	0	2	6	5	2	10	2	1	8	6	0	0	4	9	3	2	4	3	1	2	1	1	1	4	2	2	8	0	2	1	1	0	3	2	1	2	2	5	1	0	3	0	2	10	6	1	10	6	1	1	1	4	4	1	7	0	1	1	4	1	5	0	2	0	2	0	2	0	17	3	5	0	3	3	3	1	3	0	1	0	0	4	2	4	2	9	14	0	1	3	4	0	8	2	2
ATATGACTGGGATTCTTGTTTCACA	1	12	6	10	4	9	7	21	7	1	2	46	2	4	1	4	5	5	2	2	5	7	4	4	18	4	1	6	2	0	4	2	5	8	1	37	2	2	4	2	1	3	0	10	6	2	3	7	1	1	4	4	1	2	3	12	6	6	0	3	9	4	6	0	1	0	2	3	4	1	0	2	1	5	6	4	3	8	3	10	2	0	3	2	3	5	1	0	6	0	2	7	6	2	1	6	3	0	1	4	3	5	0	0	4	5	3	12	6	1	0	2	2	5	4	5	3	1	4	4	6	6	26	4	3	1	2	1	2	5	1	7	4	7	2	3	0	14	2	2	3	3	2	7	2	14	7	6	9	0	6	6	6	3	2	2	11	3	1	1	0	1	0	2	2	5	7	4	7	2	8	5	7	2	7	4	3	4	7	6	2	1	2	4	2	0	6	2	4	1	13	2	1	1	7	9	4	9	1	5	5	1	2	5	4	1	9	2	4	0	1	5	7	0	4	0	5	14	8	5	17	2	4	3	0	2	4	6	2	3	5	5	10	1	2	0	6	4	6	5	6	6	18	2	4	0	1	9	1	4	3	2	0	2	2	6	4	5	1	0	16	2	2	2	1	7	1	2	3
CACTAACATGTTCAACATCGTGTAG	2	10	2	5	1	4	5	12	10	0	0	23	0	1	2	0	7	2	1	3	5	1	1	2	8	1	0	5	1	1	1	2	0	3	1	34	4	3	1	1	12	2	1	3	9	0	1	4	2	3	3	0	4	2	3	0	1	5	2	2	10	0	5	4	1	8	11	4	5	2	1	2	3	1	1	1	1	4	4	0	2	0	3	2	5	9	0	1	1	0	3	5	5	6	2	4	2	3	1	9	2	14	3	1	0	7	4	17	10	3	1	4	0	9	6	0	0	4	1	1	5	6	35	5	13	6	0	6	1	0	3	0	2	5	2	2	3	5	4	5	2	5	2	4	1	12	5	0	0	0	4	5	3	3	2	3	9	1	4	2	0	5	1	2	8	1	3	8	2	0	13	3	6	2	3	0	0	10	3	9	6	4	1	1	0	0	4	1	1	1	3	4	2	10	7	5	4	18	14	4	1	1	1	3	0	3	5	1	2	0	0	4	3	5	1	2	4	11	1	4	5	2	0	0	2	3	1	2	3	2	3	4	3	3	2	0	0	7	3	2	5	2	7	4	3	3	2	2	3	3	0	1	3	2	7	2	3	10	6	0	14	0	3	3	3	2	0	7	6
CTCATCAAGATCTCCCACCTGTCTC	3	4	2	3	5	0	0	14	3	0	10	51	3	2	6	6	12	0	0	5	3	8	6	3	19	6	1	2	6	11	3	0	8	7	7	34	2	4	7	2	0	4	2	6	7	2	0	3	0	2	4	1	9	1	6	2	13	4	3	3	5	5	2	2	3	2	12	4	2	5	0	0	3	3	4	1	6	2	4	7	6	0	3	1	4	12	1	3	4	11	7	2	0	3	3	1	1	3	4	1	5	6	9	8	3	0	2	16	3	4	2	2	2	0	1	7	3	6	1	5	8	4	16	11	4	2	6	6	0	4	3	4	7	9	4	6	1	6	0	5	3	0	4	2	0	9	3	0	12	0	9	5	8	4	4	5	7	3	2	9	2	2	1	8	2	3	8	2	4	3	17	5	7	2	10	6	6	4	4	5	4	5	7	6	2	0	5	4	1	6	4	1	6	5	0	4	9	11	5	0	7	0	1	9	5	13	6	10	3	2	5	3	5	6	7	3	9	8	3	7	11	3	3	2	1	6	1	4	5	0	1	2	4	3	4	0	4	7	2	1	6	3	10	0	3	2	6	6	3	1	7	1	0	2	10	7	4	8	2	8	58	2	0	4	1	2	9	3	5
GCATAATTATATAAAGATGCCATCA	0	11	7	9	2	4	10	9	8	0	1	58	2	4	2	2	2	16	4	7	8	2	7	3	17	3	0	2	10	0	2	2	2	4	4	33	2	6	2	0	4	3	3	7	10	3	3	0	5	4	10	3	1	1	4	0	7	7	6	1	5	3	5	4	1	5	4	4	2	0	0	2	2	5	3	3	3	6	1	9	8	2	1	0	4	2	2	3	1	1	7	7	4	1	0	9	8	2	3	1	6	0	0	3	0	7	4	16	4	7	2	0	3	3	4	4	4	0	5	2	8	1	18	6	5	7	1	7	0	1	2	5	6	9	7	1	2	2	5	0	5	8	4	4	0	17	10	6	1	2	5	10	3	0	6	4	6	4	2	2	3	3	0	3	7	0	5	2	1	1	11	8	1	4	8	5	2	3	1	7	1	2	2	10	0	0	4	13	1	0	5	2	0	8	4	4	2	7	2	3	5	2	5	2	6	3	4	5	2	1	2	5	9	2	7	6	4	11	7	1	4	5	1	1	2	0	2	3	5	4	3	3	3	1	7	4	1	8	0	6	7	2	16	5	6	4	6	3	0	4	5	5	0	0	3	5	4	3	0	2	21	1	2	1	2	1	8	2	7
TGGTCTTTCTCCCTTTGATTTACAA	3	6	2	7	7	0	8	0	10	0	3	41	6	3	4	2	5	1	10	1	1	3	5	8	17	10	3	2	2	3	0	0	3	3	5	28	2	4	3	2	1	9	2	3	8	1	17	2	7	4	2	8	0	2	0	2	0	7	0	0	5	1	0	3	3	4	0	3	1	1	1	4	0	0	0	0	4	5	5	7	0	0	3	3	11	5	4	2	6	3	4	1	1	0	7	7	6	3	1	2	6	11	1	1	3	6	2	10	1	1	0	4	3	5	3	4	2	9	0	0	1	0	26	3	1	2	2	0	4	0	5	4	4	2	2	3	4	8	4	3	9	0	4	4	2	10	8	0	2	2	3	1	3	1	1	1	5	2	4	4	2	2	2	2	2	6	9	9	4	4	6	0	2	0	1	2	2	3	0	7	3	0	3	5	2	0	3	3	4	3	3	2	0	0	2	1	7	16	7	4	3	6	0	7	3	0	3	9	0	0	6	4	3	1	6	3	7	15	6	1	7	3	7	0	3	0	3	8	3	12	0	5	5	2	2	1	3	3	3	0	1	2	11	3	3	3	1	3	0	4	0	0	4	1	2	0	8	5	3	3	17	3	3	7	5	7	8	0	1
CGCATCGTAAATCCTAGTCCATATA	3	10	0	6	4	4	6	2	4	0	4	45	10	3	2	2	3	9	0	3	3	4	2	4	12	6	0	3	2	0	2	1	1	2	2	28	1	2	3	2	2	4	0	5	5	1	7	2	0	3	6	1	1	4	1	5	0	9	1	3	8	2	2	0	2	0	7	6	2	0	0	0	3	0	0	0	0	0	0	6	6	9	4	1	4	9	0	1	5	0	1	0	0	3	2	5	3	5	5	11	2	9	3	2	8	2	0	3	0	3	0	1	6	1	1	0	2	0	2	4	4	7	21	2	3	0	4	2	1	0	3	3	6	1	1	2	5	8	0	3	0	5	2	4	3	12	4	0	0	2	8	6	1	4	5	8	5	0	7	0	0	0	1	0	1	2	0	3	3	0	12	1	5	1	5	0	3	8	7	5	6	1	0	0	0	0	0	1	5	0	3	6	4	0	12	1	2	16	7	5	4	0	9	1	2	1	2	3	2	2	3	2	1	1	3	2	9	9	9	0	10	3	0	1	1	5	4	3	4	2	2	3	9	1	3	5	1	2	2	2	1	0	1	2	3	7	0	1	1	0	3	0	1	2	5	2	6	7	0	0	8	5	2	0	0	3	9	4	0
TGGGCTAATTGGCCGAGGACCGAAA	2	11	2	8	5	0	4	10	1	0	0	45	2	0	0	7	0	9	4	1	5	9	2	4	11	1	0	8	2	0	1	2	3	0	0	27	0	0	4	3	0	3	6	0	9	4	11	6	3	3	4	0	2	5	4	0	0	3	2	1	13	7	5	1	0	6	0	7	2	0	0	6	4	4	1	1	0	0	0	0	6	0	3	0	2	10	1	2	0	3	0	0	0	9	4	7	5	2	3	6	3	0	2	0	3	5	1	12	6	0	0	6	7	1	4	0	0	0	5	3	0	7	34	9	6	7	5	0	5	3	2	8	2	4	3	2	4	0	0	0	0	7	1	0	1	8	6	0	0	6	0	2	1	2	8	14	9	3	3	0	5	0	4	3	4	2	9	2	2	1	11	8	5	1	3	0	1	8	5	11	2	7	3	4	0	0	1	1	1	6	2	9	0	9	3	3	5	10	7	1	3	6	1	4	5	0	1	10	6	1	1	9	5	7	0	2	11	9	2	5	22	1	3	14	1	4	3	10	4	8	3	5	6	0	5	0	5	0	6	7	5	3	12	5	1	7	6	0	4	0	2	4	0	0	5	1	10	6	5	9	25	3	3	6	3	3	6	3	5
ATAAACATAATAATTATGCAGCAAT	3	5	1	4	4	2	5	6	11	0	2	38	2	6	2	4	7	6	1	2	2	4	2	7	12	5	0	3	2	1	3	2	4	2	2	18	9	2	2	0	2	10	8	4	4	0	3	0	4	4	2	0	6	5	2	4	1	1	4	0	9	2	7	2	4	2	3	3	1	0	3	5	2	0	1	2	5	7	1	8	4	6	0	3	3	15	1	4	1	0	3	6	3	3	3	1	5	3	1	5	2	6	4	2	1	6	1	9	3	5	1	6	6	4	5	3	3	0	2	11	1	10	35	1	4	1	2	4	3	0	6	1	2	4	1	5	3	2	3	3	9	0	1	15	0	10	4	2	0	3	15	1	4	3	10	6	8	2	3	3	1	1	0	1	1	0	5	4	4	1	9	3	1	1	1	1	3	1	8	5	1	2	4	3	1	0	2	2	1	3	5	0	0	7	3	5	2	14	6	6	2	1	2	3	2	1	4	2	2	2	1	7	1	1	0	5	3	9	10	8	11	1	11	2	4	1	0	5	3	2	4	8	3	4	2	0	3	2	3	6	9	5	19	4	0	6	1	2	0	10	4	0	1	7	3	1	3	4	4	1	15	2	1	1	4	4	2	2	0
CTTCGGGAGTCGAGGAAAGAAGAGA	7	9	11	16	8	0	14	2	10	2	2	80	22	3	5	2	7	4	4	1	4	8	16	5	32	8	3	2	19	8	12	3	5	0	1	17	6	7	8	4	2	3	2	17	7	12	9	0	8	8	5	0	13	1	4	5	2	0	1	7	8	5	0	4	7	3	11	4	0	5	1	0	15	3	0	4	3	2	2	0	9	0	0	0	4	12	0	4	0	0	0	10	4	0	3	4	0	1	0	15	12	12	1	4	11	13	5	32	11	9	2	1	3	8	17	0	4	10	4	4	5	4	0	10	12	4	4	13	0	4	12	8	0	10	4	2	0	6	1	2	0	18	4	0	2	1	2	3	4	6	16	5	1	2	5	0	6	5	10	0	3	4	5	5	10	5	1	17	5	6	7	8	5	0	3	7	1	5	4	4	8	4	11	8	1	0	3	26	5	4	7	16	2	0	12	5	10	20	9	4	6	1	0	6	8	7	2	4	0	3	2	4	3	2	14	4	6	14	10	13	4	6	1	1	0	8	7	2	10	8	10	5	11	12	5	2	16	22	6	7	14	8	0	0	12	4	0	0	2	0	4	11	1	4	5	17	3	7	3	9	37	0	5	3	0	5	5	3	7
ACTAGGGCAAATATACCCCATATCC	0	3	4	9	2	1	6	2	5	0	1	69	6	6	4	1	8	9	3	8	5	10	6	1	8	1	2	1	1	2	4	5	3	2	2	37	1	3	2	1	5	2	4	9	7	2	7	9	4	8	9	4	0	7	3	1	6	5	1	4	6	4	5	1	6	6	7	5	1	1	2	6	2	1	2	2	5	0	1	3	1	4	2	4	5	21	4	4	1	4	6	5	2	1	0	12	5	3	0	8	0	4	1	3	2	3	4	17	11	2	0	0	0	6	2	3	4	1	8	1	4	2	24	5	4	1	0	2	6	2	3	7	4	2	4	3	0	4	2	5	1	4	4	2	0	10	2	3	3	4	15	7	3	1	6	6	4	2	6	0	4	1	1	0	2	6	3	6	3	2	9	2	5	3	2	3	1	7	3	4	12	6	4	5	1	0	0	6	1	11	1	4	2	0	2	1	4	16	3	4	9	1	4	4	5	5	2	1	3	0	1	3	7	3	3	1	6	11	3	0	12	4	0	2	8	6	0	13	4	1	5	1	4	2	4	4	1	4	5	7	3	0	12	6	5	3	0	3	2	7	4	3	3	12	0	6	3	7	5	9	26	3	3	3	0	1	2	3	2
AAGAAAAAGAAACTAGAAAACCATA	2	10	1	7	7	1	7	16	5	0	1	33	0	2	0	0	5	8	6	6	3	2	1	4	10	1	0	2	3	3	3	2	1	4	2	33	4	3	3	2	6	4	2	10	6	4	4	3	2	1	7	3	3	2	1	8	5	9	2	10	3	2	0	4	4	0	1	0	3	3	5	1	6	6	2	4	0	5	3	5	4	0	1	7	10	3	2	4	2	0	1	4	3	4	2	2	4	3	2	6	3	3	1	0	1	3	0	2	0	1	1	2	0	1	1	0	0	4	2	7	1	3	25	6	5	2	0	6	1	0	1	7	1	1	0	2	0	3	0	0	0	10	4	2	1	14	10	5	1	0	6	3	1	1	6	2	6	2	1	3	1	1	3	7	2	7	6	8	3	2	10	7	2	6	1	0	2	4	3	3	1	1	0	6	0	0	2	4	1	0	6	2	7	0	6	7	5	9	3	2	3	3	2	11	3	1	1	6	6	3	2	0	0	2	7	2	2	7	2	1	9	1	2	2	3	2	0	7	2	3	7	3	8	5	10	1	9	1	2	10	9	5	10	3	3	6	0	3	3	1	5	6	1	4	1	0	1	5	5	4	14	4	6	0	0	0	3	3	2
AATGTCTACATGTTTTAGTGATTAG	2	13	5	0	8	5	3	10	3	0	2	62	0	3	6	10	11	5	0	7	9	5	6	0	12	6	0	1	3	2	5	6	4	1	2	32	4	4	3	1	4	2	5	6	4	4	2	5	1	7	5	7	0	2	4	3	5	5	3	0	7	3	1	2	2	4	4	9	7	6	2	2	5	0	0	0	3	5	0	3	3	0	0	0	4	14	1	9	1	0	3	5	3	5	2	10	6	4	2	4	2	14	0	3	3	0	2	6	4	0	1	2	6	5	2	5	0	5	1	3	3	1	22	0	1	3	2	5	2	0	2	0	6	3	2	0	3	6	2	1	1	8	0	3	3	6	6	1	1	3	8	4	3	0	5	7	8	2	1	1	3	2	2	2	1	5	5	8	10	0	12	5	1	5	2	0	3	0	7	11	5	2	6	2	0	0	0	4	3	0	2	11	0	4	5	10	8	17	10	3	4	4	0	1	2	2	1	5	5	5	5	0	4	0	3	0	7	3	0	1	3	7	8	1	1	10	3	6	2	1	0	5	4	4	2	5	5	1	7	6	4	0	6	2	14	6	2	7	2	6	5	3	0	1	0	3	0	5	2	11	26	3	9	1	0	0	2	0	0
ACTTATGTGTTATGTTGGATTTTAA	7	14	1	10	4	0	8	19	7	1	2	27	0	6	4	0	2	1	2	2	8	0	2	2	7	2	0	2	2	4	0	0	2	7	2	24	5	3	4	2	4	6	3	2	4	0	3	2	2	7	3	3	0	5	1	1	3	9	10	0	4	4	3	2	3	2	2	2	0	2	2	7	2	3	0	2	0	5	1	21	3	0	5	1	4	5	2	1	4	0	4	2	1	1	1	5	0	3	2	0	2	3	0	1	2	4	1	9	7	1	0	0	3	0	2	1	2	0	0	3	4	11	24	1	1	2	1	3	2	2	4	8	4	2	0	0	4	8	1	3	1	3	1	0	0	13	3	1	0	0	8	2	3	0	5	1	3	2	1	2	0	2	3	0	0	1	5	3	4	0	22	2	0	2	0	5	2	12	3	3	1	0	0	4	1	0	2	2	1	0	2	5	0	1	1	2	3	11	3	5	3	3	6	5	1	0	2	1	2	0	2	1	0	2	2	3	5	8	8	1	11	4	1	1	0	2	1	4	2	0	3	6	1	1	6	1	5	9	4	0	5	2	2	3	0	6	4	4	2	1	2	9	3	1	0	3	4	5	0	1	12	0	1	0	2	2	1	2	1
GCTCCACCAGCTCTAGTGGAGTTAC	0	23	2	6	2	4	11	10	6	0	2	52	4	1	4	6	9	11	1	2	1	5	6	0	16	5	0	2	8	2	3	0	3	3	4	25	3	1	1	0	0	2	1	8	7	0	6	3	7	3	5	4	0	2	0	0	2	1	4	10	9	8	4	2	2	0	0	1	4	0	2	8	5	1	2	7	3	0	1	9	2	2	4	4	10	12	4	5	2	0	6	7	4	4	7	2	2	3	2	3	0	11	0	2	2	3	0	4	2	0	0	0	2	7	5	5	0	7	3	0	6	4	24	4	3	2	4	0	1	1	3	4	3	7	1	1	3	6	1	0	6	24	3	2	3	5	3	4	2	0	6	8	2	1	15	3	5	2	10	3	0	2	0	0	3	0	3	9	4	2	7	5	8	0	6	2	1	2	10	6	0	0	4	13	1	0	5	3	2	3	6	3	0	2	4	4	9	17	6	3	3	0	4	8	1	1	3	7	0	2	2	4	7	0	4	0	6	6	4	7	3	2	6	1	0	9	7	5	5	1	9	4	4	3	3	2	5	6	6	0	0	4	4	6	6	7	6	7	0	0	7	0	1	3	0	4	0	6	0	5	21	2	5	2	0	8	2	3	2
CATGCATCTTCATCATCGATGGCCG	6	6	1	12	10	5	3	5	5	0	2	83	5	11	3	19	8	1	5	1	14	5	6	13	13	2	0	0	5	7	3	3	1	6	2	36	4	5	4	0	4	4	1	5	16	2	16	2	0	3	4	2	3	3	2	0	5	7	4	9	11	10	1	3	3	6	4	3	2	2	0	1	4	2	3	4	5	3	4	8	6	0	2	2	4	9	3	2	3	7	3	3	1	4	6	7	10	6	4	10	6	8	6	4	4	9	2	10	5	2	2	1	10	3	3	5	2	3	7	5	4	2	38	2	2	2	0	1	2	2	8	9	1	2	3	2	4	3	2	0	1	5	1	3	5	14	4	4	1	0	18	0	0	0	4	6	10	3	6	0	2	5	2	1	3	4	1	5	4	2	12	3	7	10	7	3	4	5	6	6	5	0	4	5	1	0	1	3	3	5	3	5	2	4	8	6	3	12	6	5	13	1	6	3	3	10	3	14	6	2	3	8	4	2	4	1	3	11	6	0	12	1	3	2	1	6	18	3	6	2	0	5	2	4	7	4	5	5	10	1	3	5	12	7	0	0	8	6	0	3	9	7	1	0	9	3	1	15	2	11	29	3	5	2	5	0	5	1	0
AGCGGAGACAACAATGAGCTATCAT	4	18	7	5	1	4	13	15	7	1	3	58	4	6	6	0	9	6	4	5	3	12	2	1	17	10	0	0	7	7	5	4	6	6	2	35	6	3	8	1	4	8	2	4	18	9	5	5	2	4	9	1	4	12	0	6	3	5	7	12	8	6	7	6	6	5	8	2	2	2	0	5	6	1	1	4	2	9	4	9	6	0	0	4	3	10	3	4	4	5	7	4	1	2	7	6	6	5	1	11	6	8	7	0	1	5	4	16	10	0	1	5	3	8	0	6	0	3	9	10	6	4	20	7	3	0	0	3	0	3	7	5	4	3	3	0	0	9	1	5	2	11	0	3	4	17	7	3	1	0	7	3	2	1	9	11	8	3	9	3	4	0	1	6	5	1	5	2	4	3	13	5	5	7	5	2	10	8	14	11	3	7	4	5	4	0	9	1	2	7	5	9	2	3	0	4	6	14	5	3	7	8	2	6	3	4	5	2	4	7	4	5	1	0	2	0	5	12	6	4	11	6	3	1	3	3	3	6	4	6	3	3	5	0	5	1	10	9	3	5	7	1	11	2	9	9	3	4	0	5	7	6	0	8	7	1	6	11	1	8	30	6	2	4	2	1	4	3	2
TAGGGGTGGCGAAAGGCCAGTTGCA	5	12	3	0	3	1	1	9	7	0	1	65	5	6	4	9	6	7	3	4	9	3	8	3	18	7	0	9	2	0	4	2	5	1	2	27	7	14	1	1	0	6	1	4	5	2	4	0	1	2	7	6	1	0	6	0	2	5	5	2	9	5	2	7	4	2	3	3	2	4	3	5	4	1	5	4	5	2	1	7	8	3	0	6	6	14	3	3	2	0	1	6	4	5	2	3	8	12	5	0	5	10	2	2	0	6	2	5	3	0	2	1	3	1	3	3	0	6	4	6	1	6	14	3	2	2	1	6	1	0	4	2	5	2	0	1	3	5	0	0	0	0	3	2	9	8	0	2	4	4	0	5	1	1	4	9	6	1	1	2	4	1	2	5	8	1	1	2	8	1	8	8	4	3	4	1	6	1	9	7	0	0	3	8	2	0	3	9	4	5	18	1	0	0	4	4	4	4	3	1	4	1	0	5	0	2	9	4	2	1	0	0	0	3	2	10	11	5	5	2	4	4	4	6	1	3	6	5	2	4	6	0	8	2	0	1	8	10	4	4	5	4	15	4	1	2	4	3	1	5	5	1	0	1	3	1	4	13	3	1	39	7	5	0	4	2	5	3	7
CTTAATTTGGTGGTAGCCGGAGCGA	2	36	2	5	0	1	6	10	6	0	0	44	1	0	0	0	12	8	3	1	14	4	1	1	8	1	0	4	2	7	4	4	6	1	5	0	6	14	6	2	2	1	0	9	18	3	4	7	2	13	8	6	2	10	2	0	5	6	5	4	9	5	5	6	3	3	4	1	10	4	2	3	2	5	5	6	0	4	1	6	4	4	2	0	6	16	5	5	0	9	8	4	0	0	2	8	4	0	8	12	2	17	3	2	4	8	2	14	7	4	0	1	0	5	0	0	1	1	0	6	3	2	32	10	0	1	2	4	0	3	4	8	0	2	0	3	1	0	4	0	0	5	0	4	0	16	4	0	1	4	13	6	9	3	2	1	1	3	7	0	3	1	7	9	5	0	0	4	5	4	19	9	2	0	8	1	7	6	0	7	0	4	1	0	0	0	0	0	0	8	5	8	0	0	6	3	3	8	0	0	0	1	2	0	0	0	0	0	0	0	1	2	7	4	6	2	7	17	7	0	6	2	9	2	7	2	2	15	3	1	8	6	5	0	14	3	13	2	0	6	0	11	16	1	6	12	0	0	0	0	4	1	0	1	1	1	0	10	1	8	2	7	7	6	2	4	7	1	2
AGCCTGTCAGGGAAAAGATCACAGC	2	14	5	8	4	4	9	28	12	0	1	88	7	7	7	5	8	5	13	6	6	16	7	2	24	11	1	3	6	4	4	1	3	3	3	30	2	5	1	0	3	2	5	1	5	10	3	7	1	3	2	1	8	2	6	3	2	9	8	4	3	3	3	1	0	3	3	3	2	2	6	5	3	1	0	2	10	4	5	15	8	0	9	2	11	9	1	2	2	0	6	11	3	4	5	4	18	3	4	3	7	20	4	3	5	13	1	10	3	3	0	0	3	4	4	2	2	2	0	6	5	9	14	3	6	5	0	5	6	4	4	3	3	4	3	3	1	3	1	0	3	5	1	2	0	30	13	8	7	0	17	3	2	1	4	6	6	9	2	3	6	0	0	5	1	8	6	8	7	4	11	7	15	0	7	2	0	6	6	12	3	3	7	3	2	0	3	8	4	7	1	6	9	2	1	3	3	15	4	5	7	5	6	6	6	4	3	8	9	4	2	3	4	4	5	8	13	10	4	5	10	5	6	2	4	8	10	9	7	8	5	2	3	3	5	2	7	6	4	9	14	2	13	2	3	7	8	3	3	4	4	6	2	1	3	5	4	11	9	15	20	2	2	5	6	3	7	1	6
AGGTAGCACATACATTAAAGTAGTA	1	27	5	1	1	0	11	6	3	0	0	54	0	2	0	2	7	6	12	3	12	8	2	5	18	2	0	6	9	1	6	1	0	4	3	20	1	5	1	0	2	3	6	6	5	2	2	1	5	3	5	0	0	2	9	5	2	4	4	3	1	1	5	5	1	15	1	0	3	0	0	1	1	3	3	2	1	4	3	9	3	1	0	5	7	1	2	1	0	2	9	6	0	7	2	4	1	2	0	1	3	9	2	0	3	2	3	17	13	0	0	3	2	6	5	3	1	0	3	0	8	3	19	4	5	3	0	3	2	2	7	1	4	3	3	6	0	4	0	0	0	8	0	2	2	12	7	0	3	0	6	1	8	3	1	6	2	6	3	1	1	1	0	2	2	2	2	9	1	3	12	8	4	3	1	2	4	1	2	2	2	6	1	3	0	0	5	1	1	5	3	1	3	3	2	3	11	22	6	9	0	2	0	1	1	0	10	3	1	1	6	6	2	2	2	6	7	8	2	2	7	6	2	0	0	0	4	2	2	2	2	1	4	0	2	0	5	8	7	8	4	0	10	6	0	5	0	2	2	8	9	6	0	19	0	2	1	2	3	1	16	0	1	0	4	3	4	2	1
GGCTTGAGGCATCTGCAATTTTTAA	2	10	4	6	1	3	5	7	7	0	1	40	2	6	3	4	5	1	2	0	5	6	5	6	20	9	0	4	4	2	1	0	4	0	7	22	10	1	7	3	5	7	2	10	9	4	3	5	3	7	2	7	1	1	8	7	2	7	1	5	7	5	7	3	3	3	5	2	10	4	0	1	5	2	1	6	1	8	1	8	2	2	3	4	8	10	8	7	2	0	9	6	1	1	4	11	8	3	8	6	7	7	5	2	1	5	0	21	6	13	7	8	4	4	2	8	0	4	7	6	10	3	18	10	1	4	4	4	4	1	3	6	9	4	5	11	2	4	2	4	4	10	8	3	4	25	6	8	8	2	15	18	10	2	6	5	8	4	5	3	3	1	0	0	2	7	3	2	1	3	20	3	6	2	4	2	8	10	9	15	3	1	3	4	0	0	4	4	2	9	3	6	1	2	3	2	7	9	5	4	4	1	4	1	14	3	7	3	2	5	5	2	1	5	4	3	6	15	5	4	6	1	7	2	1	6	1	10	3	4	2	3	6	5	5	0	9	12	6	3	0	1	34	4	0	19	1	2	0	0	7	6	1	3	3	5	3	9	5	3	47	7	1	5	4	2	5	3	2
AGATTAGCACGCATGTCCAACTGTG	6	9	1	10	2	3	0	13	5	0	2	38	5	4	1	4	3	1	4	7	2	2	3	2	16	2	0	4	4	4	1	0	2	14	1	31	2	2	2	0	2	5	0	3	4	2	2	1	0	5	4	4	3	0	2	4	3	1	2	1	7	5	1	2	4	3	1	0	1	0	1	4	0	0	0	0	9	0	6	4	1	2	0	4	5	5	4	2	4	0	6	5	3	6	3	4	1	2	4	1	7	0	0	0	0	3	3	9	2	2	1	0	0	0	0	3	0	0	4	2	4	6	21	4	1	2	1	4	4	2	7	13	3	3	3	3	3	7	0	2	0	7	0	4	0	14	10	0	6	0	14	1	8	2	2	0	10	3	4	0	2	0	1	0	5	5	12	3	6	2	6	2	4	1	1	0	3	6	7	4	4	0	2	2	2	0	0	0	3	3	1	2	1	0	1	3	7	7	3	0	3	4	3	5	0	2	3	2	4	3	2	0	3	1	6	2	2	7	4	2	10	0	1	4	1	5	2	5	4	1	0	0	2	2	2	2	0	2	2	4	13	0	16	3	6	3	0	2	3	1	1	1	0	3	0	3	0	5	0	3	10	0	2	5	4	5	2	4	0
TACATGAGTTGTCAATGATCGAGCA	1	3	2	3	2	3	10	10	5	3	0	50	6	4	3	5	6	17	0	2	3	4	0	0	12	2	1	2	1	3	0	2	2	3	1	25	4	3	3	0	1	1	1	5	3	0	8	8	2	0	2	2	2	0	2	3	4	5	1	2	5	1	0	3	2	6	5	4	1	3	1	1	4	6	2	0	2	2	2	8	9	0	4	6	7	7	2	3	4	3	5	5	2	3	4	5	2	3	5	4	4	6	0	1	2	1	0	11	5	5	0	1	5	7	6	13	6	2	1	3	2	8	24	3	3	2	3	5	4	0	0	8	0	7	0	3	1	0	3	2	1	3	6	5	1	8	1	0	0	0	6	5	3	2	3	3	2	1	0	2	1	3	5	1	4	6	4	10	10	7	10	6	8	3	3	0	1	2	2	2	3	1	6	1	0	0	1	3	1	10	6	8	2	5	1	11	4	13	6	4	6	7	2	4	1	1	4	0	1	0	3	1	4	4	4	8	5	9	5	4	3	4	1	1	0	3	6	4	1	2	0	0	1	1	6	0	7	1	1	3	9	1	14	1	2	8	2	3	1	1	4	5	0	1	3	1	2	1	4	11	14	1	8	3	3	0	2	6	2
TACAAGACAGTGAAATATAATTGCA	0	10	1	11	5	5	1	6	6	1	2	66	4	3	4	6	7	4	5	4	13	7	9	3	22	4	0	2	9	2	2	0	2	12	1	31	1	6	1	1	4	4	8	3	17	0	5	4	4	6	5	6	0	1	4	2	2	8	1	2	7	3	3	4	5	10	2	6	0	5	5	1	1	1	0	0	5	1	2	11	3	0	1	4	6	9	7	5	0	3	8	12	7	5	5	8	12	4	0	5	3	11	4	0	0	11	3	11	3	5	0	2	5	6	2	6	1	4	6	9	10	5	19	5	7	3	0	6	3	0	6	4	2	7	4	8	0	8	1	0	0	7	6	2	2	8	8	5	8	2	16	7	6	4	8	5	8	3	5	0	2	0	1	7	8	1	6	7	3	3	10	9	2	3	4	2	1	4	7	1	6	1	4	6	2	0	2	4	6	3	7	0	4	2	2	3	1	12	4	2	8	3	3	5	3	2	6	7	2	2	3	8	1	2	10	4	7	9	2	1	10	1	3	1	0	1	4	9	4	2	9	1	11	6	3	4	8	8	4	6	6	3	4	1	3	11	1	5	0	4	1	4	0	7	2	5	7	5	1	5	29	2	2	4	4	0	7	4	6
CAATCAAACAAGTTCTCCCATTTTC	2	19	6	8	1	7	13	8	7	0	3	45	1	4	1	6	5	5	6	1	4	6	4	6	10	0	1	4	2	9	1	2	0	2	1	26	1	2	2	1	0	0	6	15	2	13	7	4	3	8	2	2	3	0	3	3	1	4	1	5	9	5	3	6	2	1	5	8	1	2	6	5	0	2	2	7	5	4	6	5	8	3	4	3	4	8	0	2	2	2	4	3	3	1	2	12	4	0	0	6	5	17	2	1	0	0	6	14	6	0	4	0	3	4	4	4	4	6	2	0	4	4	25	3	4	1	1	5	1	0	11	7	0	4	2	3	4	3	0	0	3	6	5	0	1	10	2	2	0	0	7	5	4	0	10	0	3	2	3	4	3	0	3	3	6	2	2	4	3	1	4	3	7	5	7	2	1	1	0	7	4	1	0	7	1	0	2	6	2	0	9	0	9	2	0	6	3	14	8	5	0	2	2	11	8	7	2	4	7	2	5	6	5	1	0	3	6	7	11	7	6	2	0	0	1	5	3	5	6	2	5	4	16	2	0	0	10	7	7	1	8	2	13	3	0	8	1	2	2	0	3	7	1	0	5	1	3	9	1	1	25	1	3	0	0	2	5	3	7
ACTAGTCTGCCCCAAATAGAGCAAA	2	22	8	10	5	0	6	13	3	0	2	47	3	9	6	2	2	5	2	1	5	7	1	0	14	4	0	2	6	3	5	2	4	10	1	38	12	4	3	0	0	2	0	6	14	0	0	0	5	8	2	1	2	2	2	5	1	3	5	2	6	2	5	3	1	3	10	7	3	0	0	1	4	2	0	3	4	3	0	8	1	0	1	0	4	11	2	2	7	0	4	7	5	2	2	3	4	4	3	0	2	7	7	4	0	4	3	13	8	2	0	4	5	2	9	2	2	1	6	4	5	8	22	6	0	1	1	3	0	0	8	3	4	5	2	0	1	1	2	4	1	2	4	1	1	19	3	5	1	4	13	3	5	4	3	2	2	6	2	1	0	0	4	3	4	5	6	8	1	0	8	8	9	3	2	3	1	0	18	18	2	2	0	6	2	0	3	1	1	3	5	4	2	1	1	6	6	22	6	7	8	4	0	3	6	3	3	8	6	1	3	2	0	2	2	6	4	8	6	1	3	1	7	0	0	3	4	11	2	5	4	1	4	2	3	0	3	11	2	3	2	2	12	9	7	6	0	0	0	1	1	0	4	2	4	3	4	0	4	9	13	1	1	1	4	3	3	1	0
GCACACCTAGAAAAGCGAACAGTAC	3	16	3	3	2	2	3	0	7	0	3	51	4	7	0	3	5	11	6	1	6	1	7	6	13	6	0	1	5	3	0	2	6	8	3	28	6	8	2	0	1	8	8	7	7	14	11	2	0	4	7	9	3	0	0	2	4	5	1	4	3	0	1	1	1	4	0	0	0	0	2	0	0	0	0	2	0	6	0	9	0	1	0	6	0	12	1	4	1	0	4	6	6	0	0	10	4	4	2	2	3	9	7	0	10	5	7	12	2	1	2	0	4	5	3	0	5	4	4	0	0	8	38	0	10	2	3	4	5	5	5	4	1	2	2	0	2	9	0	0	0	5	1	0	0	0	7	0	0	3	11	2	4	0	3	9	7	5	7	4	7	7	0	3	2	3	4	6	6	0	13	4	2	2	2	3	2	7	4	2	1	0	3	1	0	0	4	6	1	3	3	1	1	3	10	4	6	10	2	2	8	2	1	2	0	0	7	2	0	0	0	2	0	0	2	3	1	7	6	5	8	6	2	3	0	3	3	8	7	1	1	1	3	2	0	1	3	4	0	1	8	4	0	3	0	0	4	5	0	1	2	4	0	0	1	3	3	5	1	2	27	2	0	1	5	3	1	0	9
TATATCTTTACCCTGTTATGAGAGA	4	16	2	4	6	2	0	0	7	0	7	45	5	5	3	0	7	0	0	4	7	8	3	0	17	5	1	4	4	2	0	5	3	2	2	23	0	1	2	1	0	4	5	4	10	3	0	7	0	4	11	5	0	2	6	1	5	10	2	9	9	9	0	4	1	4	5	3	0	5	1	0	3	0	0	0	6	5	0	3	2	0	0	0	10	0	0	4	3	0	3	13	7	3	5	0	4	4	8	8	7	8	3	2	3	9	5	13	2	6	2	1	0	0	4	3	0	4	4	1	5	5	19	9	1	7	2	5	12	1	10	3	4	9	6	8	0	11	2	2	0	0	3	6	0	13	5	0	3	0	16	1	4	0	5	4	6	2	7	2	4	0	0	0	5	2	1	2	2	1	14	7	5	0	4	4	7	7	1	7	4	1	2	4	2	0	5	1	0	10	3	1	4	2	3	9	9	19	8	3	6	3	3	2	4	1	7	2	3	1	0	1	5	0	3	0	5	9	6	0	5	3	7	4	1	3	3	5	1	4	2	2	6	1	8	4	1	2	1	2	10	1	0	4	0	14	7	5	1	4	3	5	0	8	3	6	3	5	2	3	24	0	0	1	4	1	1	7	1
CCTCATCTTCACTGAGTTACCAGTC	5	7	5	3	2	2	10	10	6	2	2	78	5	4	14	8	6	9	12	2	4	8	5	0	19	8	0	2	9	10	5	0	5	3	7	31	7	7	5	0	8	3	2	4	3	7	3	1	3	4	6	3	0	7	6	3	1	4	6	7	5	4	3	5	6	5	4	3	0	7	0	3	4	6	0	3	2	2	3	12	2	4	7	1	3	9	1	1	3	4	7	6	3	8	8	6	9	4	4	3	11	9	1	4	8	6	5	20	11	3	2	2	7	9	3	6	4	8	8	10	8	4	20	3	3	5	1	16	3	3	8	13	3	6	2	2	1	7	0	0	2	5	5	6	1	13	3	6	2	3	8	5	3	4	9	0	6	3	5	0	7	0	2	3	6	3	13	1	5	2	17	1	8	3	4	1	1	4	3	5	4	1	6	4	1	0	1	4	2	4	8	3	3	6	8	4	5	13	7	2	5	1	2	7	0	2	0	9	6	6	7	3	4	7	4	0	0	13	4	1	5	6	2	5	0	1	5	2	3	1	2	1	9	4	9	1	3	13	5	5	8	0	10	8	2	4	0	4	0	7	1	5	1	2	1	3	7	10	2	9	21	5	1	5	4	3	3	4	2
TGAACTGGTCTCTCTGCAGAAACCA	4	11	0	11	5	3	9	3	7	0	1	43	4	5	1	3	3	2	6	2	5	6	5	6	29	13	0	6	1	1	1	3	2	7	7	46	3	8	0	0	3	5	3	10	6	6	9	5	1	2	6	4	2	1	1	5	2	7	6	4	3	3	6	0	5	3	5	3	3	2	3	3	5	5	3	4	4	3	4	1	3	1	9	4	12	12	1	5	1	2	4	5	0	4	5	9	14	2	1	2	4	8	1	0	2	6	4	19	12	2	6	1	3	16	1	6	3	6	6	4	9	2	21	5	2	2	1	2	5	3	7	11	5	4	3	2	0	5	7	5	2	13	5	2	3	16	8	6	3	0	15	5	7	3	2	10	2	7	3	4	5	2	2	4	5	12	1	4	2	0	4	13	4	4	4	0	4	7	2	10	6	3	7	8	4	0	3	5	2	6	10	6	2	0	4	13	6	22	8	7	2	2	2	3	12	1	2	5	3	7	5	5	2	2	1	3	11	7	2	0	7	5	10	7	2	8	3	10	0	2	2	1	2	4	6	0	12	5	0	2	6	4	7	4	2	1	0	10	3	9	3	9	0	6	3	3	11	1	4	2	19	2	1	3	4	0	7	1	4
GACTGGAATGAAGATACACTTCGCA	1	11	3	8	1	4	6	8	3	2	4	43	1	3	2	1	7	10	3	1	6	2	2	1	11	5	0	4	2	3	1	2	5	3	4	21	8	4	3	2	0	7	4	11	8	3	5	1	5	10	7	3	6	0	1	3	5	9	4	5	4	1	2	7	3	5	6	1	3	0	5	3	4	3	3	6	4	2	4	7	5	1	10	1	5	11	3	5	3	3	7	8	4	6	3	9	6	4	7	2	5	23	0	3	10	2	1	9	5	1	1	3	3	11	11	7	3	1	4	1	2	4	26	4	8	4	0	4	0	2	3	7	4	2	2	0	1	6	4	0	2	6	2	5	1	14	9	6	0	0	15	6	0	2	5	4	2	1	3	3	1	4	2	0	0	2	4	8	4	5	7	5	8	3	6	2	9	1	10	10	6	0	2	4	1	0	4	2	4	1	3	2	1	1	1	6	8	23	9	4	11	4	1	4	5	0	13	2	14	5	9	5	5	4	2	4	3	17	8	0	9	8	5	0	1	5	0	3	2	0	4	2	8	0	4	0	2	12	3	7	10	6	10	10	12	3	0	5	1	4	9	8	0	6	4	2	5	10	1	7	12	0	6	0	4	2	6	2	1
ATAGAACAAATTGCAACGCCAAGAT	3	9	5	13	2	5	0	2	7	3	5	59	8	4	9	1	4	12	6	3	4	4	1	6	9	3	0	0	3	8	1	3	0	3	4	38	8	1	4	1	2	0	0	7	7	5	9	4	8	8	5	2	0	5	0	8	8	6	2	5	0	0	0	0	3	5	3	2	7	5	5	0	4	1	1	4	1	4	0	5	0	3	0	5	15	0	0	4	4	8	4	8	8	6	8	4	0	7	0	10	3	14	0	1	0	1	4	18	4	7	6	1	0	10	3	5	8	5	6	0	12	5	32	5	2	4	11	5	2	7	9	6	9	7	2	14	2	8	1	10	3	4	7	6	5	9	10	5	8	1	4	7	8	2	17	6	9	4	1	0	3	9	0	2	2	2	3	7	7	1	10	7	6	1	1	5	3	2	11	7	2	0	4	8	5	0	2	6	2	8	2	2	0	2	2	4	4	8	0	0	8	0	4	9	0	4	0	4	2	9	4	7	3	1	3	4	5	0	3	8	0	5	2	0	2	19	6	9	2	4	9	6	6	4	5	0	10	5	0	10	5	4	6	4	4	4	4	3	0	4	2	3	0	3	8	0	2	9	4	1	0	0	3	3	3	6	13	2	3
ACAGTCAAAACCAGGTTCCCTATAC	0	9	3	0	3	0	4	0	0	0	1	46	0	0	0	0	14	8	0	0	11	3	8	0	11	2	0	0	7	0	0	7	5	8	0	0	0	0	5	4	11	5	0	0	0	0	6	5	1	5	5	4	0	2	0	7	2	7	3	5	1	1	0	0	8	0	0	2	11	2	4	0	0	0	0	0	0	6	0	0	2	2	3	0	0	16	0	0	2	0	2	0	0	0	4	10	4	5	1	5	4	12	4	0	3	0	0	12	3	7	0	5	0	3	0	2	0	0	0	0	0	7	3	0	1	0	2	3	2	0	0	0	4	4	0	9	3	0	1	3	1	10	0	1	2	7	4	0	10	0	0	10	2	0	0	9	0	1	4	0	0	0	0	1	0	2	3	3	1	0	10	7	2	0	14	0	5	0	4	8	5	7	5	2	0	0	1	0	4	4	5	3	3	2	8	3	1	20	8	2	6	3	0	4	8	0	7	5	10	1	3	4	6	0	7	4	0	9	5	0	0	2	5	10	0	3	2	4	6	13	2	0	0	0	6	0	0	17	0	7	14	0	15	4	0	0	0	0	0	10	6	5	1	0	3	0	3	10	0	0	0	4	2	4	1	2	3	11	3
ATATATTAAACAACAAATGAGCTTG	3	16	1	4	4	4	0	6	4	0	0	36	3	11	0	2	3	0	2	3	7	2	2	5	3	0	0	0	1	7	2	2	2	2	0	26	6	4	1	0	0	2	8	6	4	4	4	2	0	2	5	0	3	3	4	3	2	6	2	2	5	3	0	3	2	1	9	1	1	0	0	4	0	3	4	3	6	1	2	6	5	3	0	3	5	12	1	2	1	3	3	6	5	2	1	2	12	6	2	3	1	11	0	6	2	4	7	13	3	2	1	2	4	2	3	1	1	2	3	3	3	8	29	6	1	1	0	4	1	2	7	4	3	1	2	5	2	3	1	1	0	5	1	2	1	7	7	1	5	2	2	1	5	1	2	0	5	5	6	0	0	1	1	2	10	6	2	3	5	1	7	0	2	5	2	0	3	11	3	12	4	0	0	0	0	0	8	3	2	2	4	3	7	0	1	5	9	14	4	6	3	8	2	3	4	1	3	3	1	2	2	0	0	8	1	3	5	8	5	4	13	2	0	2	1	4	1	4	2	6	2	3	8	3	0	0	7	8	2	2	4	4	5	8	4	2	7	3	0	2	5	6	0	2	1	6	7	13	4	10	9	8	3	4	0	5	1	1	1
CAGTAGGTTTCTCTCTTCCTGTGAA	2	15	2	8	2	1	8	11	7	0	0	36	0	6	1	0	5	2	3	5	4	7	3	0	10	1	1	1	5	3	0	3	11	1	0	23	3	3	9	1	4	3	2	3	14	0	2	8	2	7	1	6	0	1	4	0	3	4	3	4	7	3	2	0	2	2	5	4	0	0	0	0	4	0	0	0	4	4	5	4	6	1	0	0	5	3	7	1	2	10	8	0	0	2	0	2	0	2	3	2	2	12	2	0	4	4	5	13	5	2	0	1	0	7	1	3	7	3	6	1	2	3	25	2	2	1	0	0	1	0	4	2	4	8	0	3	6	0	4	3	0	5	1	11	0	10	5	1	1	1	3	6	5	5	1	4	4	1	2	0	0	1	0	0	4	2	13	1	4	0	9	1	4	1	3	3	6	6	5	3	1	0	5	3	1	0	6	6	7	2	3	9	4	3	1	7	12	4	0	2	1	0	0	5	1	1	2	2	4	1	1	6	4	0	0	2	8	3	2	1	5	4	4	1	0	1	3	5	2	2	5	3	1	1	6	1	6	4	2	4	7	2	11	1	3	6	1	1	1	0	3	9	1	0	0	8	0	3	3	1	2	7	5	1	1	2	1	2	5
AGTTTGGTTAATGGAGATCTCCATG	1	10	8	5	1	1	8	4	7	0	0	60	5	2	12	3	3	7	2	6	6	5	0	1	21	11	0	0	7	4	4	3	2	3	6	44	1	1	3	1	1	4	7	17	5	3	11	4	0	2	12	1	12	3	0	2	3	3	7	7	6	0	3	7	3	3	7	6	4	7	4	0	3	1	6	10	7	9	1	9	4	0	2	5	5	8	2	1	1	1	9	5	1	7	1	11	7	3	2	4	4	7	8	0	0	3	6	19	8	1	1	0	0	0	4	4	2	9	3	15	3	1	34	8	4	4	0	3	5	3	8	5	3	8	4	1	3	4	4	1	0	4	6	2	1	7	5	4	6	0	7	2	1	4	6	7	5	3	3	3	2	4	1	4	3	4	4	2	0	2	10	3	6	2	2	4	4	10	6	8	1	0	2	6	0	0	1	6	5	11	7	1	3	4	4	5	4	10	7	1	7	0	1	1	3	3	2	4	3	0	4	6	2	3	3	2	9	5	5	4	10	3	5	4	2	3	3	5	1	4	2	0	9	1	2	1	2	0	7	2	10	2	5	1	2	4	2	6	0	1	6	8	1	6	0	4	5	6	4	2	20	3	4	3	3	3	6	1	6
ATATCAGATACACTCCTGGCATTAA	3	11	8	0	8	5	8	7	0	0	0	55	4	6	2	12	10	0	4	3	4	6	4	10	9	1	1	0	4	7	0	0	0	0	0	37	5	1	8	1	3	0	3	0	0	2	0	0	0	0	11	6	5	1	4	2	0	0	4	6	1	0	0	3	1	1	5	0	0	4	0	2	0	0	4	2	1	0	0	9	1	0	6	8	2	0	0	6	0	0	3	8	0	9	1	12	3	0	0	2	3	14	3	2	4	1	3	8	2	2	0	0	3	4	0	0	0	1	2	0	7	4	26	2	1	0	8	6	0	1	10	4	1	1	0	0	0	4	8	1	2	7	4	7	0	0	4	0	7	15	0	5	4	0	0	0	11	0	4	0	0	1	4	2	6	0	4	0	0	0	13	2	5	3	6	0	0	0	3	4	0	4	3	11	7	0	2	1	1	2	8	2	0	0	4	6	5	15	5	5	4	9	0	7	4	2	1	8	4	3	0	5	5	1	3	0	7	9	10	0	3	0	2	3	4	1	8	13	12	1	2	0	5	2	4	0	0	1	0	3	9	0	16	8	0	2	3	4	1	8	0	5	2	5	3	12	0	3	6	6	0	0	0	0	0	2	2	3	6
CTTGATACATCAGTGGTCACCTAAA	6	6	6	9	6	5	9	5	4	0	2	31	1	6	0	2	2	3	0	6	4	3	2	1	18	2	0	1	9	2	5	0	6	3	0	25	3	0	1	0	0	13	0	9	1	7	0	0	0	2	7	3	1	4	0	5	0	3	2	4	7	0	1	1	0	2	1	3	0	0	0	0	4	4	0	3	3	4	0	8	3	0	2	2	0	9	0	2	3	2	0	1	1	0	1	6	6	4	3	0	2	4	0	0	2	7	1	8	4	0	1	0	0	5	4	3	4	4	0	8	5	9	24	11	0	2	1	6	2	3	8	3	1	0	2	0	2	7	1	4	2	7	3	1	3	10	0	5	5	2	7	0	4	1	3	2	1	1	4	0	0	0	1	3	0	6	13	4	7	1	12	2	5	5	1	1	5	8	1	3	0	0	3	3	0	0	5	5	2	5	1	1	3	5	2	5	5	15	6	7	5	1	0	5	6	0	3	6	4	0	0	0	1	4	2	3	1	6	5	1	6	1	4	1	3	4	3	7	6	4	2	9	3	2	5	6	0	7	2	6	9	3	4	2	3	2	0	3	0	1	8	2	0	2	2	6	0	5	2	8	21	0	2	0	2	2	8	0	0
CTCCATTAGTCCTTCACAAAAAAAC	3	12	10	7	4	0	5	4	4	0	5	45	4	1	0	0	12	1	3	0	10	8	2	10	7	1	0	2	1	0	1	0	3	3	2	30	0	0	2	1	5	7	6	11	1	2	3	1	0	6	3	1	0	7	6	0	9	0	2	8	4	4	0	11	0	7	6	10	3	0	2	3	1	4	0	0	1	11	9	6	2	3	5	3	2	11	7	4	0	6	8	6	1	4	4	11	4	1	1	6	0	4	7	0	3	5	0	11	7	0	2	2	2	6	3	3	6	0	0	3	0	0	29	4	2	2	0	3	4	2	7	6	12	3	4	9	7	0	2	2	4	1	0	0	4	10	7	1	10	15	21	9	6	4	4	4	6	3	1	2	0	1	4	0	6	1	3	6	11	2	11	5	6	3	8	2	4	1	8	0	12	0	2	19	3	0	3	1	0	1	5	6	3	2	8	5	2	18	10	8	5	0	0	5	2	8	4	3	2	5	3	0	5	0	9	7	4	8	0	6	8	10	0	0	0	0	3	9	3	6	1	1	2	5	1	3	0	0	6	0	16	1	3	0	5	0	0	4	2	1	7	11	0	1	6	0	2	4	4	5	31	3	0	8	0	2	13	6	18
AGCAAAGTGTTGCTGAAGAAGAAAA	0	2	8	11	2	0	6	0	2	0	0	46	1	8	2	5	6	4	3	2	8	6	0	0	11	2	0	2	4	3	0	3	7	0	0	0	3	4	5	4	6	7	6	11	14	2	1	0	3	0	8	9	1	3	2	15	2	0	3	6	7	4	1	2	4	3	3	2	3	0	1	0	1	3	1	2	2	2	0	6	1	6	1	5	5	5	2	3	2	1	9	9	5	4	11	14	5	6	0	3	0	14	4	0	6	3	0	8	5	2	4	2	1	13	3	7	1	8	10	8	4	10	12	0	0	5	5	3	7	0	5	6	5	0	0	0	3	3	3	6	5	7	3	4	6	16	7	5	4	5	24	1	2	0	0	3	12	4	2	1	3	4	3	2	5	3	3	4	4	1	0	7	8	0	5	2	0	6	3	0	13	2	5	7	0	0	8	8	5	5	4	9	4	4	6	4	6	20	6	4	3	3	3	11	3	6	3	3	5	12	2	0	2	6	4	1	2	7	5	4	2	9	4	1	0	3	2	3	3	6	0	5	7	6	4	0	11	9	5	4	10	2	22	6	3	8	7	2	1	2	4	7	0	8	6	4	2	6	4	3	29	0	2	4	1	6	12	3	6
AATAATTTCCCAATGTAACAACAGT	3	5	2	2	1	5	6	4	0	0	2	37	4	6	4	2	2	3	0	4	2	7	1	6	12	1	1	2	5	2	4	0	6	1	8	21	2	2	5	0	2	0	6	15	7	1	6	1	1	5	3	1	2	0	2	2	5	3	0	4	2	1	0	1	2	7	8	0	4	3	1	0	7	2	2	4	0	1	1	4	10	2	0	1	5	9	5	0	2	1	1	7	5	3	1	4	0	3	4	8	12	2	3	0	1	7	4	17	10	3	2	3	0	9	3	0	5	0	9	4	2	10	24	1	4	0	0	4	3	0	3	1	3	6	0	3	2	5	2	2	1	11	6	2	0	4	1	2	4	3	4	3	11	0	7	4	5	1	1	1	1	1	0	0	0	2	3	5	6	0	11	2	7	1	8	4	4	1	2	13	8	0	2	1	0	0	0	3	6	14	5	13	2	2	3	9	3	8	5	1	4	2	1	7	2	2	0	2	4	2	3	3	10	5	1	9	7	14	3	0	12	3	3	3	1	2	2	1	1	1	0	0	1	8	5	1	0	0	0	2	2	2	8	5	1	9	0	0	0	3	2	4	4	2	2	1	1	4	3	3	20	0	1	6	3	0	5	4	0
AATCATCCATCCTTCTGTCTTTGCA	1	8	5	4	7	5	12	3	4	1	6	64	5	8	4	7	5	3	7	3	11	7	3	2	11	4	0	1	6	6	0	0	4	5	1	26	4	2	6	4	1	3	3	8	4	0	0	3	3	9	8	4	0	1	6	0	0	4	7	4	5	2	6	11	1	9	3	1	5	5	3	2	5	0	6	4	4	10	3	8	3	10	3	7	10	6	1	6	4	4	2	14	7	4	1	8	4	0	1	4	5	14	1	0	3	2	5	19	5	7	0	1	0	6	0	2	8	13	5	0	4	0	26	7	1	5	9	3	5	0	10	11	6	7	3	1	1	4	0	0	5	0	0	2	2	11	0	3	8	4	7	0	2	4	7	3	0	0	7	0	2	4	0	2	13	6	4	1	3	4	9	5	0	1	0	6	1	0	4	0	5	0	9	4	3	0	2	7	1	9	13	11	4	5	4	5	8	8	5	1	1	0	0	3	3	0	4	4	5	8	0	0	0	0	1	1	3	0	8	0	6	5	0	6	2	3	4	7	1	4	4	2	4	0	2	1	5	3	6	6	7	2	12	4	1	5	2	4	4	3	1	0	4	8	4	0	7	0	0	6	29	7	6	0	3	6	4	0	1
AGCGCACACTTCAATGCCCCTACAG	3	10	0	12	6	5	0	8	0	0	2	46	2	5	6	2	7	2	6	2	4	6	4	0	10	4	0	0	4	5	2	0	3	6	0	37	6	4	8	5	0	7	6	11	0	0	0	3	2	11	3	6	0	4	0	0	9	3	1	8	4	1	1	7	1	0	8	10	0	2	0	3	2	0	5	2	0	0	6	0	0	0	2	0	0	0	0	3	0	0	4	12	8	0	0	12	7	1	5	5	2	0	2	5	0	3	6	13	5	2	2	0	0	4	8	5	0	1	4	1	6	6	0	8	0	0	4	0	0	1	2	8	9	3	8	6	3	0	2	0	2	6	0	0	0	0	0	4	5	0	11	4	0	1	4	2	0	2	6	5	0	0	2	1	5	5	3	0	7	0	6	9	6	5	2	0	2	1	0	23	5	6	4	5	2	0	2	0	0	0	14	0	0	5	0	6	11	21	11	5	9	2	0	1	1	6	4	0	3	4	2	6	4	4	0	2	0	17	3	2	17	8	5	3	3	2	1	5	3	8	4	0	0	6	0	4	11	11	5	1	10	1	12	5	0	2	0	10	0	0	4	0	0	1	2	5	0	0	8	2	16	0	3	1	2	5	6	0	6
AAAATACATTCATATATATAAATAT	5	9	5	8	1	0	6	2	4	0	3	19	1	1	3	2	2	0	1	1	2	3	1	0	12	6	1	2	2	2	2	4	6	7	3	19	1	0	4	1	0	6	2	4	5	1	7	0	0	2	5	1	2	2	0	2	4	3	1	4	5	1	0	2	0	1	10	0	1	3	3	2	3	1	2	0	0	5	0	2	4	0	3	0	1	7	1	0	1	0	0	4	0	1	2	7	3	4	1	2	2	3	3	1	2	6	0	4	2	2	1	0	1	5	8	6	0	2	3	5	4	5	17	2	8	3	2	5	3	0	1	7	6	8	1	2	1	1	5	3	0	2	3	4	0	10	1	0	4	0	4	0	1	2	3	9	2	3	3	0	1	0	0	3	5	2	4	5	5	2	5	10	0	0	0	0	3	2	2	4	1	3	1	3	3	0	2	4	1	0	1	4	0	0	4	0	2	14	3	10	3	2	0	3	0	3	5	3	5	2	3	1	2	6	0	3	4	3	5	1	2	3	2	2	4	4	5	2	4	3	0	1	2	4	10	0	6	3	0	0	4	4	9	4	0	4	2	2	0	3	7	3	0	2	0	7	1	4	0	1	27	4	1	4	1	1	2	2	0
TACTAAATGCATAATGTCCGGTCTA	0	5	5	0	2	3	6	0	0	0	3	73	0	6	9	6	18	10	6	2	6	6	2	0	13	4	1	0	2	1	0	0	0	0	0	0	5	2	8	0	0	0	0	4	10	7	1	4	3	2	3	0	0	0	1	0	0	2	1	4	0	0	0	0	0	0	0	0	0	0	0	0	0	0	2	0	0	2	0	10	0	0	0	0	0	7	2	0	0	0	0	3	0	0	0	0	2	14	2	7	0	0	0	0	0	0	0	1	0	1	0	6	0	0	0	0	0	0	0	0	7	0	0	3	0	0	0	7	1	2	4	3	0	3	1	0	0	0	0	1	0	5	0	0	0	10	0	0	0	0	0	0	0	0	1	0	5	0	5	1	0	0	0	0	0	0	5	5	5	0	9	0	0	0	3	0	0	10	3	2	0	0	0	0	0	0	0	0	0	2	4	0	0	0	0	5	2	0	0	0	0	5	0	0	0	0	0	0	2	0	2	0	1	8	0	2	1	1	6	3	0	0	0	6	2	0	1	0	3	1	0	0	0	0	0	6	7	1	0	0	0	3	0	0	0	0	0	0	0	0	0	0	0	0	0	6	0	0	0	2	11	2	0	3	5	2	0	1	0
CATCATCAACTTACAGTCATCCCCA	1	9	7	4	3	8	11	12	13	3	1	45	6	2	3	1	7	9	2	3	5	7	0	0	16	3	1	6	0	3	1	0	5	10	0	23	6	5	8	5	4	3	2	7	7	2	6	1	2	7	0	3	2	3	6	4	0	11	2	1	5	0	0	0	3	1	1	2	5	5	0	7	2	0	3	3	5	1	4	15	0	0	1	5	5	11	1	5	4	2	5	5	0	1	6	7	0	1	0	3	4	9	3	1	0	10	8	17	9	0	2	3	3	6	4	1	1	3	6	2	8	2	18	6	2	4	1	11	7	0	9	4	9	1	1	2	2	2	1	2	2	4	6	0	1	15	7	3	5	7	12	6	2	0	8	7	2	1	4	0	0	3	1	1	5	8	1	7	8	1	11	11	0	2	4	2	1	6	1	5	3	2	1	4	2	0	1	6	1	6	3	6	2	0	5	4	6	15	8	4	6	2	0	4	3	4	1	3	8	5	5	2	4	0	0	5	4	14	3	1	6	7	2	1	1	0	0	3	3	6	5	2	2	2	7	0	5	11	3	6	1	4	13	3	4	7	1	3	0	0	4	5	0	3	2	3	8	0	0	5	30	2	1	1	3	7	3	2	0
AAAGAATGTACCAAAGAGCTCCAAA	1	11	6	3	11	1	10	12	7	0	2	54	4	7	5	5	8	4	6	3	6	2	2	2	9	1	0	1	5	1	4	0	3	6	2	25	2	4	4	3	1	4	6	7	7	6	6	3	4	9	3	3	1	6	5	3	3	5	4	2	6	5	2	4	4	9	5	0	5	6	1	2	1	2	3	0	4	5	1	3	7	0	0	3	5	7	2	2	2	4	1	7	3	4	2	6	1	4	0	4	7	6	3	0	4	6	5	21	3	10	2	1	0	6	3	4	1	4	4	3	2	7	21	5	4	0	4	0	1	2	7	5	2	5	0	5	6	6	3	4	0	4	5	8	0	14	6	5	2	0	8	7	4	6	6	4	0	3	5	4	2	4	0	2	4	6	0	9	1	2	9	2	0	0	7	0	2	6	1	2	2	1	1	5	2	0	4	1	10	2	4	14	4	7	2	2	2	16	7	6	4	0	0	9	6	1	2	1	0	2	3	3	4	0	1	3	5	20	6	4	9	3	4	3	2	3	4	1	1	4	1	3	3	3	6	0	0	6	2	7	5	6	14	2	4	3	2	6	1	2	3	3	0	4	1	5	3	8	8	2	20	3	1	5	1	3	5	0	1
ATCATAAGAAACAAAAATAAATGGC	4	5	1	1	0	0	7	7	2	0	2	53	6	8	1	2	8	8	1	1	11	3	4	1	25	9	0	5	4	2	3	3	0	2	1	26	2	6	5	0	0	5	0	16	8	8	3	4	1	10	9	4	0	0	1	0	5	6	7	6	1	1	6	5	1	0	4	0	3	2	1	2	3	0	0	0	0	6	3	11	7	2	3	3	1	11	2	4	3	6	8	14	8	7	5	4	11	7	2	6	5	11	2	1	4	2	3	10	7	0	7	0	1	10	3	0	4	3	4	2	8	8	34	5	5	5	0	5	3	2	7	8	8	5	3	9	0	3	8	1	1	6	3	4	0	6	8	5	0	10	10	1	9	4	7	3	2	0	3	2	2	0	1	7	4	8	3	9	4	2	11	3	3	1	4	4	3	4	5	1	2	0	5	4	0	0	0	6	2	4	14	2	1	4	5	5	5	12	3	5	11	2	1	2	9	3	5	4	6	1	1	2	1	0	5	0	4	11	9	2	0	2	2	4	5	1	3	10	3	1	7	4	6	3	3	2	2	1	9	0	6	5	14	3	6	4	5	3	5	8	7	7	2	2	3	3	5	3	3	1	13	4	1	3	2	2	4	3	2
AATGATTCAGAATGATCTGGCATGA	0	9	6	5	5	8	5	5	6	0	2	65	5	7	12	2	5	3	4	9	8	3	4	5	13	4	0	1	3	4	2	0	4	0	0	20	7	8	6	1	0	5	3	10	4	11	5	10	2	0	8	1	3	0	3	10	2	6	4	3	3	1	3	0	1	4	5	3	1	2	1	11	2	4	0	1	5	2	3	12	2	2	1	1	4	11	4	2	4	1	0	3	2	1	5	1	1	2	1	6	6	12	1	0	10	4	3	6	3	0	1	1	0	3	3	2	7	3	3	5	8	4	9	5	2	0	1	2	2	2	2	6	1	8	3	1	0	3	0	4	2	3	3	3	9	10	3	4	5	4	10	1	0	4	6	2	3	1	7	0	3	1	1	7	2	6	3	9	8	1	19	6	2	1	1	1	7	8	3	6	0	2	4	4	2	0	2	1	2	6	5	6	1	3	3	5	2	14	3	5	8	2	1	3	0	3	3	0	5	1	2	7	6	2	7	3	3	18	2	2	4	7	8	3	2	3	7	7	6	11	1	4	8	5	3	4	3	6	13	0	2	4	14	1	1	3	0	1	1	6	5	9	1	3	0	6	6	3	4	6	25	0	1	0	3	3	6	10	1
AACAGTTGCCCTCCATTGTATCATT	6	8	1	6	2	2	2	6	3	0	0	32	2	3	1	5	8	2	0	2	2	5	2	3	11	2	1	5	2	0	0	5	3	1	2	14	2	1	5	2	1	3	5	15	4	4	1	2	1	4	0	3	2	6	7	1	1	0	4	6	4	0	3	1	2	1	1	0	0	2	0	0	1	3	2	2	0	1	2	5	2	2	2	3	2	14	1	7	1	5	4	4	2	0	2	6	1	6	3	4	4	8	1	1	0	0	2	7	4	1	0	3	1	5	6	1	4	2	3	2	7	4	27	0	4	4	0	3	4	6	0	0	4	4	2	4	1	1	5	4	1	8	4	1	2	10	4	1	0	2	22	3	5	6	13	2	4	1	1	1	1	0	5	7	1	2	4	4	3	2	8	8	7	3	2	3	3	3	6	2	2	2	0	9	3	0	3	6	2	4	3	2	1	3	1	8	4	6	2	1	5	0	2	1	1	0	3	0	1	2	2	2	3	3	4	4	1	5	2	0	0	5	12	3	0	0	1	11	5	3	3	11	2	4	0	1	4	2	0	1	3	1	9	8	2	2	2	3	3	1	4	5	2	0	2	2	0	2	2	2	22	6	2	0	2	0	3	2	0
ATAAGCCCTGAGATTTTAGAAACTA	4	16	5	6	7	0	6	9	9	2	1	43	5	2	1	1	5	6	9	7	3	0	1	2	15	4	2	3	2	1	0	1	5	1	7	23	5	0	4	2	3	7	5	6	2	1	14	0	1	4	18	3	1	4	2	2	4	5	5	10	4	3	1	0	8	1	4	3	0	1	5	1	6	3	2	1	4	6	4	14	7	0	0	0	3	3	3	10	5	0	5	10	1	0	1	6	8	2	4	4	3	8	5	2	1	3	2	13	2	9	0	1	3	6	3	9	4	5	0	2	3	9	31	4	1	0	1	6	1	2	5	2	6	5	2	2	1	4	1	5	3	4	2	5	3	6	5	4	4	3	4	2	6	0	5	5	9	5	4	2	2	1	5	8	5	4	11	5	6	3	11	7	2	5	6	0	3	0	4	6	0	5	4	6	0	0	2	4	1	3	1	2	0	2	11	4	1	6	2	1	5	5	0	5	3	3	6	5	1	4	5	1	2	7	3	3	3	12	6	0	8	6	8	2	6	4	6	6	11	5	2	6	2	3	5	1	5	8	3	9	3	2	10	8	3	5	4	3	6	7	4	3	0	5	2	6	0	1	1	4	25	2	3	4	1	2	4	3	12
ATGTTATGTGGAATGATGCGATGAA	2	16	0	1	6	4	6	7	11	0	2	60	6	6	4	4	9	4	1	2	2	10	10	6	13	2	0	4	5	2	3	2	4	4	1	29	1	3	4	0	2	6	4	10	10	5	9	0	1	10	5	5	2	4	5	10	4	7	0	2	3	3	1	10	2	6	3	5	8	4	3	2	3	1	2	8	10	4	7	6	2	1	1	4	6	5	2	11	0	4	0	5	2	6	2	3	2	3	5	3	5	6	5	0	6	4	4	14	8	1	3	0	2	6	6	4	2	1	4	5	5	5	28	2	4	3	4	2	2	4	10	15	4	7	1	10	4	2	0	0	2	2	4	6	6	3	4	2	3	11	5	0	6	2	2	4	7	5	5	4	0	0	0	3	4	6	4	8	6	3	13	8	1	1	4	0	0	4	2	9	4	2	3	7	1	0	1	8	3	3	3	2	2	6	1	7	12	22	13	5	6	4	5	6	3	3	2	7	2	6	0	3	7	6	1	3	5	16	5	0	9	1	7	1	1	2	3	17	1	5	6	7	3	1	7	2	7	4	2	9	2	1	7	9	8	5	2	3	1	0	1	1	4	6	7	10	3	13	1	19	11	2	0	6	4	2	10	1	2
TGCTGATCTATAGAACGAGGGGCAA	0	18	5	2	0	0	4	12	12	1	2	69	0	5	10	2	5	5	4	2	11	9	14	0	21	3	2	4	2	0	1	0	4	3	0	0	4	6	3	0	1	10	0	12	10	5	11	2	4	0	3	7	1	3	2	3	6	4	1	4	12	9	1	0	3	1	6	1	2	0	6	1	3	5	1	2	10	2	1	5	3	2	2	0	2	7	0	4	6	3	4	6	4	2	0	10	2	2	1	3	2	0	0	1	5	5	4	11	3	0	1	3	10	0	8	0	3	2	11	4	5	1	18	4	4	2	0	6	1	3	1	4	4	1	0	0	4	2	0	2	3	6	5	1	2	5	10	5	1	2	6	6	3	4	3	2	6	4	10	2	2	3	0	1	4	2	8	11	7	0	12	15	0	0	8	2	1	0	9	0	2	1	2	8	0	0	2	9	2	8	12	4	4	5	5	11	8	26	13	10	0	0	0	0	2	1	7	0	0	3	2	8	0	3	5	0	5	6	8	3	6	2	9	7	2	7	7	0	6	3	5	2	4	3	0	0	2	4	5	3	6	0	13	0	0	1	2	5	2	0	4	3	0	0	2	2	3	5	4	5	18	1	2	2	4	0	3	3	3
TATTACATTGTACCATTACAACAAA	4	7	2	6	1	3	9	8	6	1	3	43	6	2	2	3	3	6	1	1	5	7	5	3	20	7	0	4	4	5	1	1	0	1	0	14	2	6	1	1	2	3	4	8	2	7	4	5	2	3	8	2	2	5	3	1	2	4	3	3	0	0	1	3	2	0	2	3	3	6	1	7	2	0	3	0	3	3	2	7	7	1	1	1	2	9	4	2	2	1	2	5	1	1	7	0	5	5	2	0	2	5	4	1	4	8	0	11	6	1	0	1	2	4	4	4	0	1	1	1	4	3	27	0	0	0	2	0	3	1	4	3	1	3	2	1	0	5	3	2	2	0	2	0	2	2	2	3	1	1	17	1	5	0	3	2	5	1	3	3	3	1	2	5	2	3	8	7	0	3	11	5	5	7	0	3	4	8	11	1	3	0	2	5	2	0	0	3	1	6	2	2	1	3	0	5	2	9	5	2	1	1	1	4	2	0	8	6	0	1	5	4	1	1	8	2	6	15	9	8	4	2	6	5	3	1	2	7	3	5	0	8	3	4	6	5	10	3	4	3	2	5	13	0	0	2	1	1	0	7	1	5	0	0	1	8	1	7	5	3	25	2	2	3	5	1	3	1	2
CCTCAATGGACCTATCAAAGAAAAG	6	9	8	9	2	6	0	7	0	1	1	72	4	8	8	15	4	10	6	2	5	7	3	10	11	5	1	1	4	13	0	3	0	7	0	34	5	4	6	3	0	0	3	6	6	3	3	1	5	10	4	1	2	12	4	1	3	5	6	3	0	0	1	2	9	0	0	6	2	0	0	0	1	0	0	2	2	5	0	8	0	0	0	7	10	0	0	0	3	0	1	8	6	2	10	8	0	1	1	1	6	28	3	0	3	9	1	18	8	9	0	2	5	5	6	2	6	4	12	6	6	7	49	9	0	0	3	3	0	0	6	6	1	7	7	8	4	0	6	0	2	6	2	4	4	8	5	6	7	0	15	3	0	4	2	4	9	1	9	3	5	0	3	0	5	7	6	11	1	0	15	16	5	2	2	2	0	10	13	12	5	3	4	6	0	0	5	2	3	0	2	2	1	0	7	6	0	9	6	1	0	3	3	6	3	7	3	3	4	2	3	4	6	0	2	0	3	25	10	5	8	9	3	0	1	0	4	2	6	0	8	6	0	9	4	4	6	12	2	10	7	3	15	3	6	2	1	0	2	1	4	5	5	9	7	11	8	8	1	1	47	4	3	1	1	5	16	3	3
CCTAGTAGCTAGCAGCATATATATC	1	6	6	8	8	1	4	3	3	0	0	56	5	5	6	13	9	2	0	8	4	4	0	1	10	3	0	1	4	3	1	3	4	1	3	33	5	1	7	1	2	3	1	3	7	0	3	4	1	10	1	2	2	2	3	4	4	3	9	0	5	1	5	9	2	3	6	3	3	3	2	7	1	5	0	5	2	2	2	4	1	5	2	2	5	8	3	1	5	4	6	7	4	2	5	10	2	2	2	4	3	9	3	3	0	3	1	12	2	9	4	3	3	12	3	4	3	2	7	6	5	6	31	6	8	2	2	0	3	1	5	3	2	8	1	2	8	12	5	4	7	4	2	10	3	12	3	1	2	4	9	6	3	0	0	6	7	1	6	5	2	4	1	4	4	7	6	8	5	4	13	4	7	1	5	2	4	7	8	7	3	1	6	1	0	0	3	1	5	8	4	1	0	0	6	2	6	17	5	8	7	6	4	7	5	4	0	10	5	2	3	1	3	2	10	3	0	9	6	3	10	0	11	1	6	0	2	4	10	3	3	0	8	6	4	2	4	3	4	3	8	10	14	5	0	4	1	4	2	0	2	5	0	3	5	4	6	3	6	11	15	2	2	6	2	1	3	0	1
AGGGGTTCAGGTATTGTCTGTTTCA	1	25	4	6	4	2	2	9	2	1	6	57	5	7	4	2	6	6	9	0	7	9	1	5	20	8	4	2	5	1	4	4	2	8	6	38	0	5	4	0	4	1	0	10	6	1	1	0	0	4	4	6	1	1	12	7	6	6	3	7	8	4	5	8	2	3	7	3	8	1	0	5	0	10	3	2	6	3	2	10	2	6	2	0	5	11	0	2	5	4	0	11	8	4	3	8	3	1	6	7	4	11	5	2	6	2	3	15	4	6	1	5	3	10	5	1	4	1	6	8	14	7	23	7	3	2	1	4	4	3	1	6	4	2	4	8	3	7	3	0	0	3	2	7	1	16	3	3	1	3	23	2	3	3	7	4	4	3	4	7	0	0	2	5	3	2	6	10	6	0	12	5	4	3	11	2	4	7	7	8	5	1	3	6	0	0	3	12	0	4	12	1	1	0	3	4	6	14	3	6	7	0	4	9	4	0	9	7	3	1	5	8	2	5	0	2	4	14	4	7	6	1	5	0	7	1	2	9	1	7	3	3	12	0	6	0	5	14	5	3	3	4	12	7	6	5	3	4	0	0	6	3	0	6	3	9	3	8	1	3	31	4	2	0	4	2	4	4	4
ATTTGCTCTGCAAAAAACACATTAG	2	19	4	2	2	6	10	6	3	0	1	56	2	3	4	5	13	8	1	5	8	2	2	1	19	4	2	5	6	4	0	1	3	1	2	32	10	5	2	1	1	5	3	9	4	4	5	4	1	5	6	3	3	3	5	6	5	3	0	3	9	5	3	8	3	4	0	1	3	1	0	3	6	2	2	8	3	7	2	0	2	1	0	3	5	0	1	2	1	2	4	5	4	4	1	6	5	5	1	4	2	6	2	1	2	13	4	18	7	7	3	0	4	1	4	3	2	14	2	2	7	4	36	0	2	7	0	3	2	2	0	0	12	4	2	2	2	0	0	6	2	10	2	8	8	12	4	2	7	3	15	5	1	1	3	8	6	3	12	4	4	4	0	0	1	3	5	8	5	1	9	4	7	0	5	2	5	11	6	13	10	1	3	1	0	0	1	4	5	6	2	11	2	5	7	2	9	16	1	6	3	2	4	6	3	2	2	2	2	9	3	3	7	5	4	7	4	7	5	4	3	3	3	1	5	3	2	7	0	0	0	10	8	0	10	0	2	0	3	4	6	4	18	6	2	2	4	6	0	2	9	0	5	2	2	0	5	0	6	0	19	1	2	1	3	2	9	6	1
GCAATCAACTCCATCACCTAATGCA	5	4	2	13	6	0	11	8	0	0	1	38	4	3	0	5	7	2	6	0	7	4	0	6	12	4	1	0	5	10	2	3	4	7	1	43	7	4	0	0	7	3	9	8	5	1	4	3	1	2	3	2	2	1	4	0	2	2	0	6	6	3	2	0	0	1	11	5	3	0	0	4	6	5	2	3	2	3	2	5	6	0	5	2	0	8	4	4	3	1	4	16	8	2	6	5	2	2	2	6	4	8	5	2	2	11	0	10	5	3	1	2	2	4	0	3	0	6	1	7	0	12	20	5	0	0	2	3	10	5	10	4	5	5	3	2	1	10	1	4	2	4	4	2	4	16	0	5	5	5	12	1	0	0	6	0	3	8	0	0	2	0	2	4	2	6	2	5	0	1	15	5	4	4	4	1	8	0	5	5	6	2	3	5	0	0	3	0	0	4	3	7	1	0	3	1	7	6	4	1	3	0	1	4	6	0	1	4	7	3	6	10	5	7	2	1	4	9	2	7	5	3	3	5	4	0	3	9	6	11	4	3	0	5	6	3	9	4	3	3	7	3	16	0	4	4	2	2	1	0	0	0	3	2	4	3	4	7	0	7	24	1	0	2	5	0	0	0	2
AAGTGAACAGTACAAAAATCGGTTG	3	9	2	13	6	3	12	3	6	3	18	62	10	2	7	5	5	3	3	7	5	8	3	3	24	7	0	4	7	6	6	5	5	4	9	33	9	9	4	2	2	6	7	8	8	0	8	5	2	9	6	3	6	2	1	0	3	8	5	3	14	11	5	3	6	8	11	4	3	5	12	4	2	6	2	8	2	8	3	19	6	6	3	7	6	12	0	0	2	8	8	17	6	2	8	0	11	6	6	15	14	11	7	0	7	7	2	11	4	5	0	1	4	4	7	3	7	5	5	1	7	3	10	7	2	2	3	7	10	8	7	12	1	13	12	9	0	9	2	2	7	2	4	4	2	1	0	13	3	4	6	2	2	3	7	3	4	6	1	1	8	0	4	2	7	14	14	14	4	0	12	6	4	5	3	3	7	4	2	3	8	1	2	7	4	0	0	11	13	3	6	1	7	3	2	8	7	23	13	4	5	3	0	0	2	5	3	4	1	6	0	12	6	2	5	14	9	8	11	11	5	6	5	0	0	2	2	7	3	4	13	2	5	18	3	0	7	21	4	6	9	0	11	7	8	3	8	5	2	5	6	5	1	2	6	6	6	5	4	1	51	4	6	2	0	0	3	3	8
GGGTCACTCCTTCCTCATACCAAAC	7	5	5	7	1	0	1	7	8	0	2	62	12	3	9	4	8	7	2	5	3	5	4	0	14	4	0	2	4	6	1	9	4	3	0	23	3	2	1	0	0	2	6	5	8	8	6	4	4	4	6	5	0	1	1	4	1	8	2	3	7	3	11	2	0	10	5	10	3	3	5	0	3	2	1	10	1	6	4	6	10	0	0	5	5	10	5	2	2	4	0	12	3	7	3	4	6	8	5	5	5	17	3	4	7	15	8	15	7	0	2	4	1	8	6	7	1	3	0	7	4	9	28	1	9	7	0	3	1	1	5	5	8	1	2	3	0	5	3	4	1	5	4	3	6	6	9	2	2	7	15	3	1	3	7	1	6	1	7	2	4	1	3	5	4	4	0	13	0	3	8	5	2	3	0	3	5	8	7	6	4	8	5	9	0	0	7	2	4	8	4	3	5	3	6	8	3	9	1	4	1	7	1	3	1	4	7	2	5	3	2	2	11	1	2	7	11	11	0	2	9	4	2	0	4	5	5	4	2	5	6	1	8	3	2	0	6	9	8	2	0	1	4	1	0	4	6	10	2	2	1	4	1	1	0	0	8	2	3	3	29	10	1	2	7	1	5	3	7
CTTTTGGACGTTCAATTTTCCTCGC	0	2	2	0	4	1	11	11	1	2	1	44	4	3	6	2	3	8	8	6	0	0	3	2	14	1	1	7	3	1	0	7	2	1	0	29	3	3	1	0	2	3	0	3	4	3	0	3	2	7	5	2	3	0	3	3	1	5	2	8	5	2	3	3	2	1	3	2	1	1	0	0	4	1	1	0	1	3	0	11	3	3	0	0	2	1	2	0	3	2	4	3	2	3	3	0	5	7	0	5	4	10	1	4	2	12	3	11	6	2	0	0	0	2	1	1	0	0	1	4	3	8	29	1	2	1	0	1	1	0	3	2	6	0	1	2	2	1	3	4	0	4	2	2	2	6	3	1	0	0	9	3	2	0	6	0	2	3	0	1	1	1	0	0	2	1	5	4	5	0	9	5	0	3	0	2	1	2	11	9	1	1	6	2	1	0	2	0	1	4	6	4	2	0	1	4	5	7	4	3	7	0	1	2	1	4	2	1	0	2	4	2	2	1	1	1	6	11	5	4	16	2	0	1	1	4	3	4	2	2	1	1	6	3	3	3	2	5	4	4	5	5	16	3	5	1	3	3	0	0	0	1	0	1	0	7	3	0	2	3	12	1	4	0	3	2	5	4	0
ACCAAAAAGGCCAAATGGACAATTG	6	5	0	6	4	0	10	2	0	1	0	60	6	1	5	6	15	2	12	0	4	5	2	6	21	11	0	3	7	2	5	4	2	1	5	35	4	8	4	2	8	4	7	6	9	6	6	7	2	5	5	4	0	0	3	5	4	5	10	6	4	2	1	5	0	4	4	2	2	2	2	0	2	9	2	0	3	0	0	18	0	0	4	2	3	14	0	5	4	4	3	8	6	6	6	7	3	5	13	5	5	4	3	0	8	3	1	4	2	1	1	2	0	7	7	2	3	0	6	6	9	12	24	1	1	5	6	6	0	3	4	2	7	2	0	0	2	3	4	4	1	5	5	0	2	10	1	4	8	8	18	0	1	3	1	1	9	5	8	0	6	3	0	4	3	4	3	2	3	3	17	6	4	0	0	2	1	17	1	5	7	1	1	9	0	0	3	6	4	1	7	12	0	4	5	5	4	9	7	0	6	3	0	8	5	6	1	2	4	3	2	6	4	3	2	2	13	12	0	1	2	3	7	1	0	2	0	8	1	4	4	2	6	4	3	2	3	2	5	2	6	4	17	1	1	4	3	5	0	7	6	7	1	9	1	3	6	2	2	2	30	1	0	10	2	4	1	8	0
CTAGTAGCGGCCTCTAAGTAAGCTA	2	13	5	8	5	4	2	9	4	0	0	75	8	6	7	1	8	10	8	10	11	5	1	2	13	6	0	1	4	0	4	2	1	9	8	56	6	5	2	2	1	5	2	2	9	3	6	2	2	5	9	3	3	6	3	6	4	5	9	3	9	5	0	9	3	0	6	3	3	0	0	7	6	3	2	5	5	6	1	8	2	9	2	1	0	7	1	4	3	0	5	1	1	4	3	6	7	3	1	4	4	10	0	0	3	5	1	6	2	3	0	4	0	10	4	0	1	4	0	1	11	8	23	4	2	3	2	2	1	0	4	2	10	2	0	2	1	2	4	0	0	5	6	2	1	26	12	6	0	1	7	5	6	7	4	5	6	4	2	1	0	0	1	1	6	3	2	5	6	9	15	5	7	1	3	1	4	4	9	0	3	1	1	4	2	0	2	6	2	8	4	8	3	4	6	6	9	27	6	15	1	2	1	8	4	1	4	4	1	3	3	2	0	6	3	5	2	24	5	3	5	3	3	1	3	11	1	8	3	7	4	5	10	1	1	2	1	5	9	12	1	6	20	3	3	6	2	6	5	6	5	6	1	1	3	3	1	7	0	10	22	7	0	1	2	3	5	0	0
GGTGCTTCCCATTCCCCGGTCACCA	0	18	2	10	4	6	6	6	7	0	1	58	6	8	8	2	10	11	3	1	3	2	3	1	16	6	1	1	3	2	8	2	4	3	2	22	5	0	7	0	3	10	5	7	9	3	5	3	1	5	2	1	3	1	4	3	3	4	5	12	13	11	1	6	0	5	2	4	4	2	0	4	5	7	0	1	3	3	2	11	3	0	1	4	4	7	2	3	0	0	3	11	11	3	0	4	0	3	1	2	7	7	1	1	4	1	7	17	7	3	0	1	0	8	4	5	2	3	5	1	5	2	30	3	9	1	3	2	4	0	4	2	9	3	2	2	2	1	2	3	0	6	2	4	4	6	2	2	3	0	9	2	3	3	9	4	9	5	1	0	5	1	1	1	0	12	1	8	7	0	9	9	5	0	2	10	9	10	3	6	1	0	4	12	0	0	2	3	1	1	2	5	6	0	3	3	4	10	3	5	3	3	2	4	2	1	4	4	8	5	1	10	3	1	2	4	3	10	3	2	16	9	2	4	1	10	7	6	1	1	2	0	0	0	6	0	8	6	2	4	10	2	0	2	2	3	2	2	0	1	6	2	0	5	7	4	4	7	2	3	21	2	4	2	0	2	2	0	4
CAGCAAGTTGTATTACTTGTATGGA	1	12	0	4	2	0	8	10	7	1	1	64	2	6	10	5	7	6	0	5	4	16	0	2	17	4	0	6	4	5	2	2	1	3	3	22	4	0	4	0	0	0	1	13	2	0	2	2	1	4	0	1	3	2	9	2	1	2	3	4	5	2	4	2	1	8	5	2	7	2	0	4	0	0	0	2	2	4	1	1	7	0	1	2	3	3	4	5	2	2	1	2	1	1	4	1	9	5	0	10	1	8	3	1	0	4	2	8	4	2	1	2	1	4	0	2	4	4	1	0	5	3	24	4	1	0	3	6	3	0	8	9	5	6	4	3	2	6	0	4	4	2	3	3	3	12	1	1	3	2	12	2	2	2	10	2	8	4	8	0	1	1	0	1	4	3	1	3	6	1	11	1	0	1	5	1	5	6	1	4	8	0	0	3	0	0	3	2	3	2	2	2	0	0	1	4	3	13	8	3	11	2	0	2	3	4	5	3	0	0	0	2	6	1	0	5	5	11	0	2	12	0	0	5	3	3	4	0	4	2	9	4	4	0	5	3	11	2	2	7	3	4	13	4	0	8	0	2	1	3	2	3	1	4	2	0	2	3	4	11	22	2	3	0	5	2	5	6	0
CGCTTCTCATCAATCAATTCGGACG	2	6	4	10	2	3	8	10	3	0	1	58	7	6	6	2	7	6	4	2	7	7	2	10	19	3	2	7	2	4	1	4	4	4	0	24	6	3	7	2	2	6	2	11	8	1	9	4	6	6	9	3	2	2	4	6	2	5	4	5	2	2	4	8	2	10	5	5	11	2	0	0	4	4	1	3	0	4	0	7	2	5	0	2	9	8	4	9	5	2	2	9	3	0	3	8	4	7	3	6	8	15	4	4	4	6	8	18	8	2	4	2	2	7	5	1	4	3	7	4	5	4	23	5	11	1	0	4	4	0	7	2	4	7	2	1	0	5	3	3	2	4	5	9	3	9	12	3	2	0	13	1	5	2	5	4	11	5	1	3	2	0	3	2	7	4	2	0	3	1	1	5	3	2	5	7	1	8	5	12	4	0	6	6	0	0	3	5	5	1	11	12	2	2	3	5	5	27	12	6	1	10	3	5	3	4	4	9	6	7	6	5	3	8	2	0	6	24	7	8	11	0	8	6	2	5	9	4	8	2	0	2	4	2	3	10	8	8	3	3	5	6	18	6	2	4	4	6	3	1	3	6	0	8	2	5	7	4	3	7	17	1	3	3	6	4	6	4	5
AAAAGACCACTGAAAACCCCAAACT	3	5	3	6	8	3	5	10	4	0	2	53	4	6	1	4	7	5	3	4	10	5	2	5	9	3	0	0	3	3	1	2	5	5	1	21	2	0	5	2	1	0	4	0	3	0	4	2	5	3	1	4	1	5	0	11	0	4	1	1	0	0	2	5	0	9	6	7	0	0	6	1	2	0	1	2	2	3	2	2	3	0	4	2	4	9	1	8	0	3	6	7	4	5	0	6	0	1	0	6	8	0	3	5	10	6	12	15	3	0	2	2	2	0	0	2	0	0	3	4	0	5	73	0	1	0	1	3	1	0	0	5	5	2	0	3	1	1	0	2	0	8	5	3	0	8	6	4	1	0	4	1	2	2	2	2	4	3	1	2	4	0	1	2	3	1	6	6	3	0	8	4	3	2	1	0	6	14	3	3	0	3	2	10	3	0	7	5	0	1	3	1	0	0	2	0	9	4	3	1	1	0	3	2	5	0	1	1	0	0	2	6	2	3	2	9	4	10	2	1	3	2	2	3	1	2	0	1	1	4	5	2	0	3	5	1	0	0	0	6	4	0	4	4	2	0	1	0	0	2	4	2	0	5	8	4	2	10	1	3	19	2	6	0	0	1	7	0	6
AGCTGAGATTCTTCTCTGGAACTTG	5	16	6	6	4	7	10	4	9	2	4	75	6	3	7	3	7	17	8	3	10	3	6	2	15	11	0	1	0	8	2	2	10	6	3	28	6	2	3	0	2	2	2	10	2	1	8	6	4	13	2	4	2	0	3	5	7	4	2	4	4	3	3	1	0	2	3	2	7	0	0	1	0	4	0	2	7	6	0	6	1	5	2	4	2	10	3	7	6	2	4	4	1	6	3	7	5	6	6	3	5	20	2	2	12	3	6	15	3	6	8	3	2	7	6	3	4	4	7	4	6	5	20	18	6	6	3	5	1	0	6	10	4	2	6	8	1	5	3	5	11	5	1	7	2	5	9	1	4	0	8	8	2	2	7	4	8	6	6	1	1	4	2	1	8	7	10	11	6	0	10	6	3	4	4	2	3	5	0	6	9	6	6	7	2	0	4	8	7	3	10	3	3	6	5	5	7	17	4	7	10	0	2	1	1	3	6	3	7	2	5	3	0	1	5	5	10	11	3	2	8	5	5	4	1	1	3	2	7	3	6	1	8	1	0	3	14	2	1	6	11	5	9	18	11	3	6	2	0	1	6	7	0	5	1	7	4	7	4	2	24	2	3	7	3	2	8	4	8
ATTTATCAGTAGATGATAAGGAGTG	3	10	3	7	3	10	6	9	6	0	0	48	5	3	0	4	8	4	1	5	6	8	2	0	16	5	0	3	8	8	6	4	8	5	1	33	4	4	6	4	3	10	3	5	10	0	3	1	2	11	8	5	3	4	4	4	9	4	2	5	11	9	5	1	2	4	4	7	0	5	3	1	4	2	3	2	0	9	2	9	6	4	5	0	3	8	3	4	1	5	2	5	2	6	4	0	12	2	2	4	3	15	0	4	3	0	7	17	6	4	2	0	0	6	4	1	1	4	10	2	5	8	21	5	1	0	1	7	4	4	3	3	5	0	0	2	2	4	1	3	3	10	10	2	5	19	8	7	3	1	5	9	3	5	0	2	6	1	3	1	2	1	4	1	3	3	4	4	10	2	9	4	15	8	4	2	4	0	0	12	3	2	10	10	4	0	0	2	3	8	4	5	2	0	4	8	10	13	4	1	2	2	0	8	2	0	3	8	5	4	0	11	0	6	3	2	3	12	5	2	8	0	3	3	6	5	3	6	3	1	4	3	8	0	1	1	3	1	2	7	8	9	15	0	0	4	3	4	1	1	3	0	2	8	2	5	3	0	1	16	25	2	3	0	3	2	7	3	2
CAAATTATGGTACTTCGTTAGCGTG	4	4	0	8	3	0	9	11	0	0	2	54	0	12	0	6	2	8	1	3	5	6	11	3	13	5	0	5	2	1	4	0	5	0	0	28	7	2	2	2	4	5	3	10	12	1	3	3	2	6	3	2	3	2	2	3	8	3	6	6	1	0	2	4	0	0	7	3	0	0	0	10	4	1	2	4	0	1	2	3	4	4	0	0	1	12	0	7	0	6	2	10	2	7	6	9	6	3	4	8	0	8	2	1	8	0	5	13	5	2	1	2	6	7	10	4	6	3	4	7	4	2	25	1	0	0	3	7	0	4	3	4	2	6	1	3	2	1	11	3	3	5	0	3	4	3	0	0	4	1	8	3	8	1	6	0	3	8	3	0	0	2	6	2	7	4	3	16	3	1	10	7	5	1	2	1	4	4	0	10	6	1	4	3	2	0	8	3	5	4	7	7	2	2	6	2	4	16	4	8	4	2	2	1	3	0	2	4	3	2	0	10	3	4	7	0	4	9	4	2	3	2	2	4	6	2	3	3	4	1	7	2	4	5	4	0	3	3	7	6	14	0	9	3	4	8	1	5	0	3	6	8	2	2	7	3	3	5	1	5	11	2	2	4	2	1	1	4	0
ACGCCTTACTTCTAACTCACTCCTA	0	14	0	5	5	0	3	7	5	0	1	40	1	4	1	3	4	4	4	2	7	1	7	5	11	4	0	1	5	4	3	1	3	2	1	20	3	0	1	1	2	1	2	12	4	4	1	2	0	5	2	1	5	1	4	3	4	3	1	1	7	5	1	6	2	1	6	4	4	0	0	2	1	3	0	0	0	3	2	13	5	0	2	1	3	9	2	3	2	2	4	4	0	1	0	1	3	3	1	6	3	11	3	2	2	2	5	14	7	2	0	2	2	3	2	6	3	3	7	1	1	8	24	3	0	5	0	7	8	1	8	1	10	4	3	1	0	4	2	0	4	5	4	2	0	14	6	0	3	0	7	0	5	1	6	0	2	2	1	0	3	0	1	1	1	2	5	3	5	2	5	4	7	5	1	2	6	3	7	4	6	6	2	6	1	0	3	7	2	1	1	0	2	1	10	2	3	8	3	4	6	2	1	5	9	4	2	4	5	0	0	1	0	1	5	5	5	8	3	1	6	4	2	2	3	1	8	6	8	1	4	0	4	0	2	1	5	6	3	4	4	2	13	6	4	3	0	1	0	3	3	5	4	3	2	1	3	9	4	3	17	2	2	0	2	2	3	0	1
AATTAATTCGTTTTGGTGGAGAAGG	4	20	6	0	3	1	4	0	5	0	2	35	1	0	2	3	0	13	0	1	1	10	1	3	21	10	0	2	9	0	0	0	2	6	0	45	9	6	6	3	5	1	5	4	4	1	0	1	4	5	9	2	0	5	2	1	2	0	6	4	4	2	0	0	5	0	0	0	2	0	3	5	0	1	9	5	2	4	5	5	2	0	0	2	0	18	3	0	1	6	4	6	1	3	0	7	0	3	0	4	0	13	5	0	20	8	4	13	7	1	1	1	3	5	4	0	1	5	7	4	7	0	16	8	0	4	0	0	4	3	7	3	5	6	0	5	3	4	6	1	2	5	0	5	0	9	0	0	1	4	0	6	10	5	3	3	0	0	4	3	0	1	4	3	10	0	9	1	9	0	8	7	8	0	0	0	8	9	7	6	2	2	3	0	0	0	3	0	0	4	3	2	0	8	8	1	5	3	0	0	3	3	6	0	0	5	0	0	0	3	3	6	5	3	8	3	14	8	3	0	5	4	4	4	1	11	2	0	7	5	2	7	15	5	1	0	9	5	4	1	20	0	12	16	0	0	0	0	0	0	0	12	1	3	1	3	7	1	2	8	23	0	3	1	5	4	4	2	1
CATTTGGGTGGAGCCCATGACTTCA	0	20	3	7	0	2	5	17	9	0	3	43	3	1	2	1	7	4	2	10	5	2	5	4	16	4	0	7	2	6	2	0	11	3	5	27	6	1	2	2	3	6	5	0	12	1	6	0	3	4	1	4	0	5	3	9	4	3	3	2	1	1	1	1	5	2	1	1	6	7	0	4	0	1	4	3	7	6	5	7	3	6	1	0	2	15	4	4	1	3	5	9	7	2	1	3	6	1	2	3	3	7	0	0	7	5	3	9	1	4	0	3	5	6	10	1	3	3	1	1	2	4	28	3	0	5	3	1	0	0	10	3	6	4	0	2	0	4	2	4	5	7	1	9	3	6	4	2	2	6	6	0	3	0	4	1	4	3	9	1	1	0	1	4	1	3	8	1	1	0	10	6	5	1	6	2	3	6	2	4	4	1	2	2	0	0	4	4	1	3	3	1	6	2	2	7	3	11	3	4	5	3	4	4	3	0	0	5	8	3	2	3	5	1	3	2	3	12	2	0	9	7	10	2	8	5	3	9	3	3	4	2	0	3	3	0	2	11	1	2	3	3	13	1	0	2	1	1	0	1	1	4	0	5	0	2	3	12	6	6	20	5	1	1	4	2	2	4	6
AGGTTATGTGATGGAACCTCCCAAG	8	13	9	5	4	4	13	5	7	1	1	70	7	5	7	4	11	5	0	2	9	11	7	2	29	11	0	9	7	7	6	5	0	8	2	34	6	3	5	1	2	2	3	5	9	4	9	2	0	5	5	2	3	1	3	2	5	5	0	1	7	3	6	3	0	5	5	0	0	1	2	5	8	2	4	2	5	7	0	6	2	1	5	2	5	12	2	2	3	5	2	5	1	5	7	2	15	3	3	10	5	5	6	3	3	10	2	11	4	3	4	0	4	8	3	6	0	2	6	3	5	3	14	2	7	4	1	3	5	4	8	7	10	8	1	1	3	8	1	2	5	7	4	3	0	11	5	4	4	2	10	2	3	4	6	6	2	1	1	5	7	1	2	4	5	6	5	10	1	3	8	4	6	2	5	2	5	4	4	10	3	6	2	6	2	0	5	7	0	3	7	3	0	2	2	7	3	7	2	2	1	1	1	3	13	5	3	1	5	0	3	6	6	2	5	3	8	8	4	5	4	6	5	1	0	7	7	6	5	0	5	4	3	2	8	3	7	3	13	7	8	3	14	4	2	4	4	5	2	9	6	12	1	8	4	16	9	5	5	4	25	2	0	1	2	0	5	2	3
TATGTATCGGAATGCGACACTTGCA	3	9	3	10	6	1	13	5	7	0	3	61	4	6	6	2	5	15	5	3	4	7	4	3	20	6	1	6	3	2	1	5	9	4	4	33	5	8	5	0	2	1	0	13	16	1	5	11	1	4	2	2	4	0	2	2	3	1	3	5	9	5	5	6	1	6	4	2	8	4	3	3	3	5	2	4	12	4	1	4	3	2	7	1	5	11	5	7	5	2	2	14	12	4	10	1	7	6	3	2	3	14	2	3	2	8	3	18	3	10	2	2	2	5	0	5	1	5	3	2	11	2	21	4	0	6	5	7	3	3	6	5	4	0	4	6	3	7	7	0	3	4	5	2	1	10	7	0	3	0	16	2	6	3	5	3	3	1	1	1	0	2	2	1	0	5	5	3	3	4	11	9	2	4	1	4	8	3	8	7	3	7	8	16	1	0	0	3	2	10	4	7	3	2	4	4	3	22	5	7	4	3	5	5	2	2	3	4	2	3	4	6	10	4	1	5	3	8	5	3	12	7	8	3	2	11	6	8	6	5	2	6	7	3	6	0	4	10	11	2	9	3	11	5	2	9	4	3	2	6	6	5	2	2	5	5	6	3	3	6	11	4	3	3	4	2	5	5	3
CATCATCTGCAATGTTTTGACATGA	1	10	2	5	6	0	11	21	0	0	5	50	0	2	0	4	9	7	1	6	3	10	6	4	7	0	3	2	2	0	0	1	8	7	4	21	3	1	6	1	6	10	1	3	8	3	4	0	0	1	4	5	0	1	7	0	3	7	2	1	0	0	3	4	2	10	7	1	4	0	0	1	0	4	0	2	0	5	0	7	2	1	1	0	4	8	7	3	1	2	4	3	1	6	3	8	6	5	1	9	3	1	3	0	1	1	3	12	6	2	0	0	1	3	3	0	0	6	1	4	4	3	22	2	5	2	2	3	6	1	1	3	2	7	0	1	1	3	0	5	4	10	0	2	1	11	4	1	4	1	5	2	3	2	2	5	3	3	4	0	0	0	0	1	5	3	6	7	5	0	9	1	10	2	0	1	2	5	12	4	1	0	1	2	0	0	3	0	0	5	5	7	4	3	0	1	6	12	0	8	4	0	2	7	0	3	0	3	2	6	8	3	5	7	2	7	3	26	4	1	6	4	6	1	2	4	5	6	2	2	8	3	6	1	1	0	0	7	5	1	7	4	7	4	5	6	0	2	2	0	9	5	2	2	3	7	2	3	2	1	10	3	9	0	1	3	3	2	0
GTATTATATTCACCCAGTCTTCTTA	0	8	8	1	9	2	5	3	6	1	3	65	5	1	0	3	7	10	5	9	8	9	7	8	17	3	0	7	7	2	2	3	8	2	3	30	3	6	5	0	6	5	1	2	9	1	11	3	1	2	9	12	4	1	5	3	4	10	3	7	4	2	1	1	1	3	10	6	4	0	0	2	3	2	0	3	1	6	2	3	4	2	3	4	0	11	3	1	2	3	7	8	5	0	4	4	3	6	8	6	9	11	3	4	4	7	6	14	3	1	0	1	4	4	4	5	3	6	2	4	2	4	22	11	0	5	1	9	4	0	9	9	3	3	6	3	0	0	3	2	6	0	3	2	7	10	8	0	1	6	7	5	2	2	14	5	2	7	1	0	0	5	0	4	7	3	3	13	6	4	16	6	6	6	7	1	1	9	6	10	3	0	8	4	0	0	3	10	4	6	7	3	0	1	4	4	4	6	4	0	3	1	0	6	1	5	2	3	8	1	8	12	5	2	9	2	5	10	8	0	11	6	2	1	4	4	0	8	2	6	7	0	5	3	9	0	0	8	6	5	4	1	12	7	4	7	4	4	0	8	4	8	0	2	0	2	5	15	9	7	17	2	5	1	3	1	2	3	0
TAGTTTCATCCCTACCGCATTCGGA	3	6	1	10	2	7	5	0	4	2	2	71	3	2	7	4	8	12	5	0	9	14	7	2	9	4	0	0	4	4	4	2	12	2	0	23	2	1	7	3	1	3	0	2	7	3	7	4	3	6	6	8	2	1	4	5	1	6	2	6	9	4	2	5	9	4	2	4	7	0	0	2	6	1	2	2	2	10	6	10	10	0	0	4	7	9	4	5	1	7	4	7	2	6	4	7	4	6	3	8	8	6	5	0	5	9	0	10	5	5	0	0	1	3	3	8	2	8	1	2	10	6	35	5	3	1	4	5	2	7	2	1	7	0	3	6	1	4	3	4	3	2	5	5	2	10	2	9	3	5	17	6	0	0	12	5	4	8	3	2	0	1	12	1	2	2	8	7	3	7	7	2	16	1	4	0	4	10	0	11	0	5	6	11	8	0	4	3	2	3	4	5	6	7	9	4	3	16	7	7	6	2	0	5	2	1	2	5	5	1	3	1	2	2	6	0	6	17	4	2	7	3	3	5	0	1	2	4	4	4	4	5	7	8	2	0	15	3	3	3	8	1	22	7	7	6	0	12	1	2	4	3	0	7	1	0	3	8	2	3	43	8	6	8	1	1	4	0	1
ATATACTAGGCGCTAATGACCATGG	2	13	4	7	0	9	7	6	5	2	1	54	3	7	2	6	7	2	4	2	10	3	8	2	18	5	0	3	10	8	2	3	4	7	3	23	0	4	3	3	3	0	4	6	4	16	4	3	2	3	3	4	3	3	4	6	2	6	5	3	5	3	0	4	1	0	7	7	7	3	1	2	2	1	3	1	5	1	0	9	2	3	5	2	5	4	5	3	2	0	4	3	3	8	3	7	5	2	3	2	3	2	0	0	6	4	2	13	7	4	0	2	1	8	5	6	1	2	4	6	5	7	20	6	1	1	2	10	11	2	4	5	2	4	0	0	4	2	1	0	2	2	4	1	4	2	12	2	2	0	10	5	2	3	11	1	3	9	4	1	3	0	5	0	10	5	9	10	4	0	11	8	0	0	4	7	4	4	8	10	1	2	7	11	6	0	0	2	2	6	5	2	2	9	2	6	6	10	1	8	5	3	1	10	4	2	5	1	3	0	4	7	2	7	1	9	1	8	0	3	2	2	6	4	4	3	3	5	6	3	2	2	2	0	4	3	16	4	5	7	2	5	12	14	7	5	2	1	5	4	1	6	0	8	4	5	5	1	2	4	20	4	5	3	5	1	6	1	0
GCTAATTTATTAGACTCAAACACCA	2	17	2	3	2	0	5	3	2	0	1	51	3	9	1	6	5	11	1	6	3	2	4	2	6	1	0	4	0	2	9	4	7	2	1	31	3	6	5	2	0	3	1	4	8	0	3	2	3	5	6	6	0	8	2	1	3	5	3	0	6	2	4	4	0	4	1	9	2	2	3	0	6	0	2	2	1	9	0	3	3	0	0	4	2	4	2	2	2	1	3	5	5	0	6	3	1	3	6	0	5	6	4	2	4	8	4	8	2	0	0	3	5	5	3	0	0	0	1	8	1	8	38	0	2	1	0	1	2	9	4	9	0	4	1	1	0	0	3	2	1	5	9	0	2	8	1	3	3	1	7	0	0	6	9	3	9	3	4	2	1	5	1	3	14	2	4	2	4	6	15	9	5	2	4	1	8	7	5	2	4	4	2	3	0	0	0	1	5	13	1	1	3	0	6	7	3	20	14	5	0	3	1	5	2	2	2	0	3	10	3	3	2	1	0	10	1	14	4	5	5	3	4	3	8	4	3	5	2	2	2	2	7	1	4	0	0	6	2	3	15	3	13	7	3	5	1	4	5	2	4	4	0	6	2	2	2	2	0	1	16	1	5	6	3	2	6	3	2
ACTATCTTGCAACACTAATAAGATA	0	11	0	0	1	4	0	12	7	2	2	43	2	4	6	1	4	2	0	5	5	6	6	5	10	1	0	2	2	4	7	3	7	5	3	25	2	0	5	1	1	1	3	0	4	3	9	2	5	5	4	1	0	3	1	4	2	3	1	3	1	1	6	0	1	6	5	3	1	5	0	0	2	0	0	4	0	0	2	5	8	3	2	1	3	4	1	1	0	3	0	0	0	4	5	7	8	3	1	5	1	6	2	2	2	0	0	12	6	4	0	1	2	2	2	7	1	0	2	2	2	2	25	1	4	3	0	7	0	1	6	4	1	4	3	1	2	0	2	0	1	4	5	3	3	5	2	5	1	0	2	0	2	3	7	3	4	3	4	1	0	0	5	1	4	4	7	2	7	2	12	7	3	4	4	1	0	5	1	2	2	3	1	1	1	0	0	3	0	5	2	3	2	0	3	2	9	23	11	8	7	0	0	7	5	0	1	8	5	1	0	1	3	0	0	1	1	10	3	3	12	9	2	3	1	13	5	5	2	0	0	0	3	0	3	0	0	0	4	0	1	7	9	4	3	2	0	2	2	0	2	3	0	3	0	0	0	4	6	11	11	3	5	2	0	3	5	3	2
AGCTTCGTGAAAAAATTCGGTGCAA	2	8	6	4	1	4	10	14	6	1	0	56	3	6	2	3	7	8	1	2	8	7	2	6	18	9	2	3	2	2	1	1	7	0	1	31	2	1	1	0	6	2	3	6	5	1	3	2	0	3	3	6	2	2	1	6	3	2	2	5	10	5	1	1	0	8	3	4	0	0	1	2	2	5	2	4	3	7	4	5	0	0	0	3	9	8	1	5	3	3	1	9	4	0	0	13	4	8	1	11	0	4	3	2	0	1	4	10	3	2	0	0	0	3	8	1	2	3	2	4	5	5	41	7	5	3	3	4	1	2	6	4	3	4	0	5	0	1	1	0	6	6	5	3	0	7	4	9	4	0	9	4	3	3	4	5	6	4	1	0	0	0	2	3	2	6	2	4	4	7	10	5	0	7	1	2	3	13	4	5	4	3	2	4	0	0	3	2	2	4	1	1	0	0	1	13	6	22	10	7	2	1	5	6	4	3	1	8	4	4	3	1	3	4	6	4	6	8	6	1	8	6	2	1	0	0	6	10	6	2	4	3	0	1	5	2	1	4	2	3	4	2	9	2	5	1	1	4	2	1	4	3	1	1	13	4	2	5	1	0	15	3	1	4	1	1	2	3	0
GCTGGAGCAGTACAAAGAGCCATAC	0	12	2	13	2	1	3	10	7	0	2	42	4	3	0	0	9	13	3	5	3	0	2	2	13	6	0	3	2	4	4	4	3	0	2	21	5	1	2	0	3	10	6	11	2	2	5	4	6	3	9	6	2	7	3	3	6	4	6	5	8	7	2	1	3	2	3	5	6	0	1	0	4	2	6	2	3	6	1	5	0	0	2	1	9	7	4	3	0	1	3	2	0	0	1	8	3	6	3	6	2	9	4	0	2	12	0	4	3	1	0	3	5	4	3	8	4	2	1	3	2	8	66	3	5	2	2	3	3	0	5	2	5	5	4	5	1	2	0	6	0	6	7	1	1	10	8	4	2	4	13	1	6	3	0	1	0	2	4	1	3	1	2	1	1	6	6	2	4	4	11	4	5	3	5	4	2	3	14	4	2	0	1	1	0	0	2	3	2	3	2	0	2	1	7	8	5	15	9	5	8	5	3	2	3	2	3	2	8	2	7	5	3	3	0	3	3	19	5	0	5	0	4	3	2	4	1	3	4	3	4	0	4	3	3	0	5	6	6	1	10	3	17	1	1	6	3	3	1	0	5	2	0	2	1	0	11	2	3	3	25	2	6	1	3	3	3	4	0
AACAAGAAGATAACAAAGAAATAAG	2	10	4	0	5	2	1	5	1	1	3	23	2	5	3	4	5	2	0	1	1	0	0	4	4	1	0	0	0	1	0	0	5	3	3	18	4	0	9	2	1	10	0	0	9	5	2	0	2	7	0	0	0	3	0	0	3	4	6	5	3	0	5	0	1	0	2	1	4	1	3	0	1	1	0	1	5	0	0	0	3	0	1	2	5	12	2	5	5	0	2	7	3	3	0	8	0	0	0	2	0	0	0	0	4	0	3	12	6	3	2	0	2	12	0	4	7	2	2	5	0	2	0	0	0	3	1	5	4	0	1	0	7	9	4	0	0	5	0	1	1	5	1	0	0	0	0	3	2	0	7	1	1	0	3	2	5	3	5	1	0	3	1	2	3	3	0	5	3	0	9	13	1	2	2	1	3	5	1	6	0	1	2	0	0	0	0	0	0	9	5	3	0	0	0	7	8	2	1	1	0	2	0	0	5	0	1	3	4	0	1	6	3	2	1	1	0	5	7	1	9	2	0	3	1	1	8	5	9	3	0	3	5	0	4	0	7	9	6	1	0	3	19	0	6	0	0	2	0	0	3	6	0	0	0	3	0	8	7	0	20	0	1	0	1	1	6	4	4
CTATAGACAAGGCAACACAACAGCA	0	4	1	3	5	0	4	3	2	0	1	17	1	3	0	0	4	1	2	1	3	1	1	1	7	5	0	1	1	1	5	2	1	0	5	34	3	0	0	0	2	5	0	1	4	1	0	7	1	2	3	1	4	0	0	0	2	5	5	3	4	1	0	1	2	0	1	0	1	2	1	1	0	0	0	1	0	1	3	0	2	2	0	3	4	2	0	2	2	4	10	2	0	3	2	7	1	2	4	2	2	9	1	0	5	2	4	9	5	0	0	1	3	1	1	1	0	3	3	3	0	1	23	0	0	7	1	3	0	5	2	3	2	1	3	3	2	3	2	0	0	4	1	1	3	7	3	1	0	4	7	0	0	5	0	5	0	0	2	1	1	0	3	0	1	0	1	4	1	0	9	1	0	0	3	0	0	1	4	6	1	0	1	2	2	0	0	2	0	2	2	3	6	0	2	1	2	6	6	0	2	3	0	4	3	2	2	8	12	2	2	0	1	2	2	5	0	9	3	0	4	1	6	1	0	8	2	3	2	0	3	2	3	3	0	0	4	0	2	2	1	0	13	0	2	4	4	3	1	0	5	2	1	1	0	1	0	2	2	3	11	0	0	2	3	0	3	2	2
CTTCATCATGACTCTTTTCGTAAGA	3	9	0	0	3	5	10	4	4	0	0	39	5	4	2	1	4	3	3	0	6	1	10	5	20	5	0	9	4	1	2	1	16	3	1	27	0	0	2	1	3	3	2	6	3	4	5	0	0	3	4	3	3	2	3	1	1	7	4	2	11	11	0	1	5	3	5	0	3	2	1	0	2	1	3	3	0	7	7	0	0	1	2	5	7	5	0	3	4	5	6	4	0	0	3	0	9	3	0	3	4	12	1	3	5	4	3	13	9	0	2	2	0	4	0	3	0	5	2	4	1	3	28	0	0	3	3	8	4	4	0	0	2	8	2	0	6	1	1	7	3	1	1	0	0	0	3	2	0	2	2	4	2	0	5	2	9	2	4	0	0	1	0	3	2	0	0	7	1	1	17	2	2	4	3	0	7	6	3	3	0	2	1	13	0	0	0	4	0	1	4	4	0	0	7	2	9	5	1	4	4	2	2	4	0	7	3	3	8	3	0	1	4	6	0	0	4	6	5	2	13	1	4	0	3	1	6	5	3	6	0	6	0	0	4	2	9	1	1	5	6	2	5	3	0	4	1	3	1	7	2	6	0	11	1	5	4	5	1	5	11	1	4	6	3	0	4	0	3
AAGGAGAGACAGAATTCTTAGATCT	1	10	4	9	2	0	10	8	3	1	5	55	8	3	3	4	3	7	3	7	7	8	2	0	10	3	2	0	3	3	1	0	12	5	1	34	3	2	1	0	3	1	3	10	9	1	6	2	2	2	10	0	2	5	4	3	7	5	1	4	7	3	2	3	3	5	6	1	2	3	2	3	3	4	1	2	1	2	1	9	1	3	3	2	2	2	0	18	0	4	5	6	4	4	4	0	6	2	4	2	5	6	1	2	9	9	4	9	3	0	1	1	3	3	1	4	1	5	12	3	10	8	23	5	2	9	1	3	1	1	6	5	4	6	5	0	3	3	1	5	1	4	3	14	0	9	5	2	2	3	7	4	3	1	6	10	10	1	5	3	3	2	6	0	0	2	5	5	2	1	9	4	4	1	4	2	6	10	6	5	4	0	5	6	5	0	3	1	2	2	3	1	3	1	2	3	8	12	3	6	4	1	1	7	0	3	1	0	5	2	0	4	4	0	3	3	8	12	2	1	9	7	10	1	2	2	4	6	1	5	1	0	3	3	7	6	10	11	3	4	0	1	12	8	0	4	9	5	2	5	8	0	2	7	6	2	0	8	1	7	31	1	8	5	9	1	3	1	4
AAACTCCCACTCGCATAAAAGTTCA	2	0	4	8	3	3	3	3	6	0	1	44	1	4	4	4	3	2	6	0	7	8	5	2	16	6	0	3	6	0	2	3	4	3	0	17	2	6	7	0	0	4	4	2	3	5	3	3	3	8	6	1	5	0	0	8	14	8	2	12	0	0	0	2	2	0	2	0	5	1	0	3	0	0	7	3	5	0	0	7	0	3	1	0	10	12	5	0	1	0	0	4	0	4	2	4	3	0	3	9	5	0	2	2	3	0	0	0	0	0	0	1	0	9	0	4	2	0	5	1	2	5	20	4	0	0	6	5	7	7	4	2	4	4	0	6	1	5	1	7	8	4	1	5	7	0	0	0	3	0	2	5	0	0	0	6	13	0	2	2	0	9	5	0	4	0	0	1	1	8	17	8	0	0	6	2	0	2	2	7	2	2	8	9	5	0	0	6	2	1	4	2	0	1	1	1	6	14	3	0	1	2	2	5	4	0	3	1	10	0	2	4	6	2	3	5	4	11	5	1	2	0	1	0	2	0	3	3	8	4	0	5	4	0	3	0	4	4	4	5	2	3	14	12	2	0	2	4	0	6	0	2	6	5	1	4	2	2	1	0	43	3	0	4	2	4	3	3	8
ATATAACTCTGAAAACTCAGCTGTC	0	9	1	3	4	3	9	16	4	0	2	42	0	6	2	0	3	6	5	1	7	6	5	7	9	1	0	5	1	1	3	0	12	6	1	26	4	5	3	1	2	4	3	0	5	2	3	2	0	4	0	3	4	1	0	6	2	6	7	1	8	2	4	0	2	2	6	3	1	0	2	0	1	2	0	7	1	0	2	3	5	3	4	1	1	8	1	3	1	2	9	12	7	3	3	4	2	2	2	2	5	11	3	0	2	3	5	11	1	2	0	0	3	2	1	0	2	2	3	0	2	7	31	0	0	4	4	4	5	0	0	0	2	3	0	0	3	3	4	1	2	4	1	0	1	14	4	2	3	0	7	5	3	1	1	2	4	2	1	3	1	1	4	3	6	4	7	6	5	0	14	4	2	8	3	2	0	10	9	6	0	0	0	3	2	0	5	3	4	3	0	2	4	2	2	3	6	6	2	2	9	0	0	4	1	2	3	0	2	3	4	1	1	4	1	0	5	17	4	0	8	0	3	3	2	3	1	3	5	4	0	3	4	2	2	0	0	0	1	1	12	4	16	5	3	7	3	5	2	0	2	3	0	2	0	9	0	5	4	7	17	2	2	6	5	1	5	2	0
AAGATCAGCTCCGTGTTGTATGGAA	2	11	5	11	4	3	2	3	11	2	8	59	8	9	2	5	10	5	0	1	8	7	0	0	8	2	0	3	0	5	2	4	5	3	7	34	2	5	5	2	2	4	0	5	8	0	0	3	3	4	6	1	0	6	2	3	2	1	4	0	8	2	4	3	1	3	7	7	3	2	0	4	7	4	2	4	4	2	3	10	2	3	2	3	3	10	0	2	1	2	0	10	8	5	3	7	4	3	4	7	6	5	1	4	0	3	7	18	6	2	1	3	6	8	9	3	0	1	3	3	2	7	15	4	6	2	2	5	6	1	5	6	13	4	2	0	0	3	1	1	3	5	1	1	0	7	3	0	0	2	9	11	3	7	0	3	8	2	2	5	0	4	3	2	1	1	5	5	5	0	10	5	2	3	2	1	7	0	5	7	10	3	1	6	3	0	5	0	0	3	3	4	0	0	8	2	3	17	7	4	4	0	0	8	3	0	2	0	3	4	5	8	3	4	16	3	0	9	3	3	10	1	1	4	9	9	1	1	3	2	0	1	3	1	6	4	7	1	9	5	3	5	11	4	4	0	2	4	1	2	2	4	1	13	3	8	2	13	4	2	20	1	4	3	1	2	5	0	0
AGAGAAGATGAGCACAAGATGCATA	4	14	5	7	2	7	5	7	4	2	0	48	5	6	2	5	2	1	1	7	4	4	5	2	13	4	0	5	2	1	4	1	7	9	3	19	7	5	1	0	1	5	8	6	16	2	4	5	3	6	3	4	2	2	3	3	4	9	1	3	9	8	4	2	4	1	1	8	4	6	0	6	0	1	1	6	8	8	0	3	3	2	0	0	2	17	2	3	2	1	0	6	4	4	3	8	4	4	4	8	0	7	2	3	1	3	3	8	3	1	0	3	6	2	5	6	0	3	1	4	6	3	22	12	0	2	1	1	1	0	2	7	14	8	5	3	1	4	2	0	4	6	1	3	2	7	9	6	3	0	0	3	6	1	8	4	7	2	10	0	3	1	2	3	6	2	5	3	1	2	3	7	5	1	3	1	2	9	10	6	4	1	2	5	0	0	0	4	0	0	7	9	4	6	4	3	1	14	3	10	2	0	1	11	0	6	2	3	6	2	3	6	3	2	0	0	3	10	5	2	7	4	3	2	3	3	5	7	4	7	7	2	1	3	4	3	7	6	5	7	6	4	16	7	4	9	1	4	1	3	1	3	0	1	3	4	2	5	8	6	16	2	4	4	7	0	7	1	2
TAACTTTAGATTTAGAATCTGAATA	0	4	1	8	2	1	5	7	10	0	2	24	0	3	0	1	5	4	3	2	3	0	2	2	15	1	0	6	6	2	2	0	2	1	3	17	3	0	0	0	1	3	0	8	9	1	9	2	1	7	5	1	1	0	1	5	3	7	2	1	16	9	0	6	0	1	3	3	2	1	3	1	1	1	2	1	2	1	2	5	0	0	1	0	0	5	1	1	0	1	9	7	5	1	3	4	5	0	2	5	1	3	0	1	1	5	3	12	6	3	2	1	2	1	5	1	1	2	1	2	2	4	40	1	0	1	1	3	0	2	3	0	3	3	2	1	2	7	0	2	1	3	3	3	1	7	5	2	0	0	2	0	1	3	1	1	3	3	4	0	1	0	0	1	1	2	8	2	3	0	14	2	5	0	0	2	2	6	2	11	1	0	1	2	0	0	3	2	2	1	0	1	2	2	1	1	3	3	1	1	0	0	0	4	1	0	2	1	6	1	1	5	0	1	3	2	3	9	3	4	5	2	0	1	2	1	2	1	7	4	0	2	7	0	1	6	8	8	7	3	5	3	8	4	0	10	1	0	1	0	2	1	0	1	0	6	5	7	2	4	26	2	1	4	1	2	2	0	0
AAATGTCCTATTTTCATAAAGAGAC	3	6	3	2	1	7	3	13	3	0	1	41	2	3	3	2	7	5	2	3	4	5	3	3	19	4	0	4	6	3	3	2	3	2	1	24	4	0	7	1	1	6	1	1	4	9	7	2	0	8	2	1	0	6	10	3	0	7	5	1	5	2	4	3	1	6	3	1	2	5	4	2	0	0	2	4	7	1	2	10	0	1	0	4	6	8	2	2	6	1	0	4	4	0	3	10	3	3	3	7	2	8	3	0	2	0	2	4	0	2	0	0	1	5	7	2	2	1	3	3	3	2	22	3	3	3	0	4	2	6	3	6	1	2	0	3	4	4	4	0	3	3	0	2	1	8	8	1	1	1	10	3	2	1	3	2	0	0	2	0	2	0	1	4	4	3	0	1	4	0	16	3	1	5	4	1	7	4	1	1	1	4	2	5	1	0	2	3	0	2	3	4	1	6	4	6	3	9	6	1	4	3	1	1	6	2	0	0	2	3	2	1	2	1	2	2	5	1	6	3	14	2	6	5	0	3	2	3	4	3	4	4	4	0	1	1	0	4	2	0	5	0	21	5	5	9	0	6	6	1	4	1	0	4	1	2	2	4	0	5	17	1	3	0	1	2	8	2	6
AAGAACTGTGAAGAGTTAGGGCCCA	4	12	6	10	3	1	9	9	8	0	3	50	5	4	0	5	8	4	5	3	9	1	2	0	24	10	4	1	7	8	4	4	2	7	2	51	3	4	2	2	2	4	0	7	11	2	5	0	1	7	7	3	3	2	4	1	5	1	0	2	4	2	4	2	0	3	5	3	0	3	3	2	2	4	1	0	2	6	8	9	4	1	1	5	6	4	2	0	5	5	4	4	4	5	0	10	11	0	2	5	5	11	1	6	13	4	2	9	0	5	4	1	1	3	1	4	3	4	1	5	3	6	31	3	3	0	2	2	6	2	1	7	7	4	5	6	1	5	7	3	3	6	1	0	5	17	8	3	1	3	20	2	2	6	5	2	11	3	2	5	2	0	2	4	2	1	4	8	0	7	10	6	5	5	3	5	7	3	5	9	4	8	9	5	3	0	1	1	2	0	5	3	5	1	10	6	9	12	4	0	10	0	2	5	9	4	5	1	0	6	8	2	4	3	1	8	2	8	6	1	5	0	3	7	4	5	1	9	3	8	3	4	9	1	7	0	8	4	1	7	3	2	11	1	2	5	3	2	0	3	1	5	0	6	2	7	6	8	3	1	23	0	3	1	6	2	5	3	1
ACGAAAGTGAAGAGTACATTAGCAT	0	14	9	5	10	6	7	6	12	4	8	42	6	7	6	2	4	0	4	2	3	6	0	2	21	10	0	3	5	5	1	0	6	0	0	77	4	5	7	1	3	1	9	7	8	3	11	1	8	5	3	0	0	2	0	6	2	7	11	3	7	5	2	8	4	4	1	1	7	7	3	1	5	2	3	2	2	3	3	7	9	2	1	4	2	11	1	4	5	0	6	12	8	2	2	4	4	5	4	1	3	7	6	1	3	7	6	13	3	3	2	6	1	10	2	7	6	2	3	5	5	2	30	5	4	2	2	6	3	0	5	2	9	1	1	7	1	11	3	0	0	4	6	4	1	15	2	12	1	2	10	7	6	6	8	3	3	3	3	4	0	1	3	2	3	8	8	3	0	5	19	3	4	3	8	0	4	3	4	6	2	3	2	3	0	0	6	3	2	8	6	5	0	1	3	3	8	23	8	7	7	0	2	2	5	4	0	4	6	5	6	6	2	3	3	1	5	12	9	3	8	6	9	4	1	3	20	5	4	4	4	2	6	2	6	0	3	1	11	5	5	1	10	10	4	2	9	7	0	4	4	7	1	3	4	6	3	8	9	4	34	3	9	7	4	4	10	3	5
AACTACACCACCTGGGCGTATGTAG	11	11	7	3	5	0	13	5	5	1	6	46	5	4	0	0	8	7	10	3	5	1	3	3	20	9	1	5	4	6	2	0	3	4	3	30	0	3	9	4	0	1	3	4	4	2	5	2	1	3	11	1	4	2	3	5	3	9	1	11	4	4	4	1	0	5	8	0	2	3	0	1	4	3	9	7	10	4	0	4	2	2	4	0	7	12	3	1	2	2	5	10	5	3	1	1	5	1	0	4	2	13	6	0	3	7	3	8	3	1	4	2	0	5	2	1	3	1	4	2	4	2	15	6	6	0	0	7	2	8	9	3	3	3	3	4	0	8	3	2	1	9	4	7	7	16	1	0	2	4	10	6	4	0	14	2	8	5	3	0	3	2	3	3	8	4	4	3	3	2	7	6	6	0	0	2	2	9	11	17	1	1	2	6	1	0	5	5	1	6	1	5	2	5	3	4	7	14	7	5	4	4	2	2	1	4	3	8	6	1	8	3	6	2	4	4	14	15	2	1	10	4	7	6	1	2	5	6	9	1	2	0	3	5	12	0	7	11	1	4	0	2	5	2	2	11	2	5	0	4	4	6	0	0	2	4	2	14	1	4	24	0	1	3	5	0	5	8	8
ACATAATACTGTCGAAGCTCATCCT	0	2	7	3	5	5	4	6	7	0	4	54	3	0	2	6	11	2	3	5	7	7	6	0	13	4	2	4	3	3	0	8	6	6	2	21	3	6	2	2	6	7	4	3	0	0	6	2	0	3	0	0	7	0	5	3	5	0	2	3	10	6	3	1	0	2	0	4	0	4	0	3	8	0	5	3	3	0	2	0	0	1	2	0	3	9	1	0	2	7	1	7	3	2	3	4	4	0	7	2	4	4	6	0	0	3	2	11	5	0	2	1	0	7	4	4	0	0	2	0	0	0	17	0	4	0	0	4	3	1	4	3	3	4	1	4	0	12	1	1	8	12	0	6	0	6	9	3	2	2	15	0	4	2	5	4	8	2	3	4	1	1	0	0	1	1	0	2	5	0	13	6	5	5	1	0	3	5	5	7	4	0	0	4	0	0	6	7	0	2	5	2	3	4	1	3	5	17	7	6	2	4	2	5	1	4	2	3	0	0	3	3	1	8	3	2	2	0	1	1	5	3	0	0	4	4	4	0	8	1	1	0	4	2	3	2	5	6	5	6	7	4	10	0	12	0	2	0	6	2	4	1	4	4	0	2	1	1	0	1	22	0	3	0	0	0	4	3	1
ACTGATATTTTTCGCTAAGAACTAG	3	9	4	3	4	3	4	11	0	0	0	51	6	7	0	3	3	8	4	0	6	2	3	5	12	2	0	3	6	0	2	0	4	1	5	23	1	3	4	2	0	5	2	8	3	3	9	1	0	6	5	3	2	6	0	1	2	5	4	3	3	2	1	1	3	4	4	0	0	4	0	3	2	1	2	1	4	4	8	8	4	0	0	2	6	1	2	6	1	5	4	6	4	0	1	4	5	4	4	3	6	2	5	3	1	3	0	3	1	2	0	0	3	0	1	5	3	2	0	2	4	4	27	2	3	3	0	0	0	1	10	3	4	3	5	2	1	8	1	2	0	2	1	5	2	19	4	5	1	1	13	8	3	3	5	7	6	2	3	1	1	0	0	2	6	2	1	9	3	1	9	4	4	1	7	9	2	8	8	12	3	3	2	5	1	0	4	2	1	3	12	2	1	1	4	6	6	12	3	5	9	1	0	2	3	0	1	4	2	1	1	7	1	4	4	3	3	17	7	2	5	1	3	5	2	0	3	10	3	4	4	4	11	1	3	0	6	5	4	6	3	1	7	3	4	5	1	1	3	0	6	4	1	0	0	5	7	9	3	1	25	3	5	2	4	1	3	1	2
CCTCTCTAGCTGTGCATGAATGAGC	4	12	4	14	4	6	7	8	7	6	2	58	3	8	5	2	7	5	4	0	5	8	8	3	14	5	0	1	3	6	0	1	6	1	4	26	8	9	8	6	3	6	4	4	7	3	13	2	1	9	3	2	3	2	7	0	2	7	7	7	5	3	1	4	1	6	6	4	6	2	3	7	0	4	1	4	1	2	0	11	6	0	2	4	6	7	0	2	2	0	4	5	3	5	3	6	10	3	2	9	4	13	2	3	1	14	4	19	9	6	4	0	2	11	1	13	0	2	5	6	5	0	21	6	4	3	2	6	3	4	5	5	5	10	1	6	6	7	2	6	2	4	5	1	5	9	7	3	4	1	8	1	1	4	3	6	8	12	5	3	2	2	1	5	2	3	4	8	6	4	6	5	2	0	6	2	1	3	12	4	4	4	5	5	3	0	2	7	4	10	6	8	2	0	8	5	4	27	14	3	4	0	3	7	3	3	8	2	5	15	5	0	4	3	5	0	6	10	6	5	13	0	5	1	2	5	1	6	3	6	2	5	11	2	4	0	6	12	1	8	11	8	14	12	6	3	2	4	0	2	3	7	0	2	0	24	1	9	8	8	20	4	6	3	1	1	6	6	0
ACGGGCTCCCCGACGAACAGAGTTC	4	16	7	6	3	3	4	4	4	0	2	72	7	8	7	5	4	4	7	3	6	13	5	3	19	7	0	6	3	2	3	1	4	4	4	26	5	3	3	1	1	6	5	2	13	7	15	4	4	4	6	5	9	5	9	7	5	11	4	12	7	5	4	0	7	8	6	1	1	3	1	3	9	2	4	3	4	8	7	8	4	3	5	2	8	4	4	3	4	5	4	10	7	4	0	6	5	3	0	1	3	16	1	3	4	20	2	13	9	2	0	4	0	2	4	4	4	1	7	6	1	2	20	7	2	1	2	12	7	3	11	3	2	6	4	5	7	10	2	0	0	9	3	5	5	16	15	4	1	1	14	3	8	4	11	2	9	4	2	3	3	2	2	7	5	3	6	5	4	8	19	8	6	4	5	3	1	7	2	8	9	5	1	6	4	0	1	15	3	5	4	4	2	0	6	7	8	24	9	13	4	3	4	5	2	5	8	6	9	3	4	2	5	6	5	0	10	16	9	8	6	3	4	3	2	5	2	6	5	3	0	3	8	0	5	1	2	6	7	8	6	5	19	3	3	3	15	10	3	4	3	9	5	10	6	4	10	9	2	0	34	4	2	3	2	5	1	5	11
ATTTTCCATCGCAGGGTAACAGATC	1	16	6	16	2	0	9	5	6	0	8	65	10	10	7	4	4	4	2	5	11	3	1	8	28	7	1	4	9	2	2	0	3	12	4	17	9	8	5	3	0	6	4	16	10	3	8	8	4	10	2	1	2	5	5	7	4	3	3	6	5	0	2	4	4	4	7	6	5	6	0	2	5	1	0	6	1	10	3	2	1	2	9	8	7	5	4	5	3	6	3	2	0	2	9	5	0	2	3	7	4	6	6	2	0	1	2	10	3	3	1	3	0	1	3	6	4	9	6	8	13	9	23	5	4	4	1	2	4	0	6	8	4	7	11	3	2	3	8	4	8	6	5	1	6	20	4	2	6	2	11	8	5	2	1	5	4	4	5	2	3	0	3	5	3	3	7	2	4	6	4	3	7	3	5	2	4	4	5	4	6	5	8	4	1	0	2	6	7	7	10	1	8	8	4	6	8	12	2	5	1	0	2	8	0	2	7	0	2	7	3	8	2	2	9	5	9	15	9	2	8	7	3	2	2	6	3	10	4	8	5	3	10	3	11	3	2	8	7	6	3	7	6	3	3	8	4	10	3	4	7	12	2	3	1	11	4	4	6	3	25	1	4	0	1	3	9	5	8
CATCATGTACAATTCTTACTTTGAG	0	17	1	2	6	4	5	5	1	0	5	28	3	3	1	1	2	7	0	2	2	2	2	0	11	0	0	3	3	1	4	4	3	5	4	23	3	5	2	0	3	3	1	10	10	0	6	3	0	3	7	2	1	6	3	5	1	8	0	1	3	2	7	0	1	6	3	3	1	2	0	0	5	4	0	0	5	4	3	5	4	2	0	9	4	9	0	1	2	3	6	3	2	0	0	6	1	5	0	3	2	5	4	0	3	11	2	7	3	1	3	3	8	9	4	9	1	0	0	4	5	3	15	1	1	0	0	1	5	0	1	4	7	6	4	1	0	2	3	11	1	7	3	2	0	7	6	5	2	3	8	0	1	1	2	0	2	1	4	5	0	1	0	2	2	4	5	2	8	1	7	4	4	3	1	0	4	5	8	3	7	0	4	4	0	0	7	1	0	1	1	3	1	2	2	4	6	14	7	2	2	2	6	5	3	3	2	9	0	1	2	2	1	1	0	7	5	6	6	3	9	1	1	0	1	1	7	12	7	3	6	1	10	0	1	0	5	7	2	3	5	3	13	3	9	3	2	0	0	4	2	4	2	2	3	1	5	4	4	2	18	0	0	1	11	4	5	2	1
GTATGTCTGTCTATTAGCACAAATA	5	15	4	10	4	3	13	12	6	0	6	51	1	4	0	1	6	9	5	7	7	5	6	2	9	0	0	4	2	3	1	1	0	1	3	31	0	5	1	0	2	6	4	3	7	0	2	1	2	2	7	7	0	3	2	3	0	9	2	2	11	7	3	1	3	2	7	0	3	5	2	2	3	1	3	1	2	3	0	11	10	0	0	3	1	5	1	6	2	4	5	4	4	1	1	8	6	3	3	4	1	2	5	4	6	2	0	13	10	3	5	1	2	8	2	0	4	0	5	2	7	5	17	4	0	3	0	2	2	1	6	4	3	4	4	3	6	3	3	0	0	8	5	1	5	17	9	3	0	2	7	2	1	1	7	3	7	2	0	0	0	1	0	6	8	2	5	2	5	0	5	7	3	5	0	1	4	19	2	6	2	5	2	6	1	0	3	3	6	6	7	1	2	8	5	8	8	13	7	2	2	1	0	17	0	10	10	6	6	1	1	2	6	2	4	3	1	11	5	3	7	0	4	4	3	2	1	2	2	3	4	6	0	3	3	1	1	1	1	4	7	0	0	0	9	7	0	5	0	4	5	2	2	0	2	6	0	4	1	4	13	1	7	0	0	2	3	0	2
AAAGGACCTTCCCATTTTGTTTGAA	2	12	3	7	11	7	4	14	9	2	5	39	4	1	5	2	2	3	8	0	3	3	3	11	14	5	1	1	3	8	3	1	5	5	0	60	4	5	6	2	2	8	3	8	3	2	9	11	1	7	7	4	2	1	5	3	4	2	4	1	10	4	2	2	4	6	4	4	1	2	0	3	2	5	4	4	4	4	4	9	3	3	0	8	3	12	1	3	4	2	3	6	5	9	0	4	5	4	4	3	3	24	0	1	5	1	1	7	6	0	1	2	0	7	1	3	0	2	1	7	1	2	22	1	2	2	1	7	2	0	8	6	4	7	6	0	1	3	7	2	0	6	4	5	0	11	2	5	2	5	8	7	8	1	4	4	16	3	1	2	1	0	2	3	4	1	4	1	5	2	15	10	6	4	4	2	5	0	6	1	11	2	3	5	2	0	5	0	1	4	5	2	7	5	6	6	4	25	15	7	8	5	2	6	4	4	3	2	1	1	0	15	6	7	2	3	6	17	3	2	14	5	1	2	4	0	0	3	4	3	4	5	5	3	5	0	7	2	3	4	5	6	5	4	6	0	1	1	0	4	7	9	1	1	0	4	2	7	0	5	36	1	1	1	0	5	4	5	11
AAACCAATAAGCTACTCTCCCCTAG	1	11	5	15	4	8	9	10	4	0	2	28	3	2	2	0	3	7	0	1	5	4	1	5	11	2	0	6	0	2	2	2	0	0	4	20	4	5	6	1	6	2	0	9	7	3	2	2	1	0	8	3	0	0	2	6	3	7	2	1	11	8	0	0	1	4	4	0	2	0	3	4	1	0	6	4	5	4	2	16	1	2	0	4	5	6	1	2	0	0	5	0	0	5	0	11	6	7	4	2	3	9	5	0	2	3	6	14	6	2	1	2	3	2	2	2	0	0	1	1	0	3	26	6	0	0	0	1	3	0	0	6	5	7	0	4	2	1	0	1	4	2	4	3	0	8	1	4	4	3	8	13	0	3	5	1	5	1	3	1	0	0	2	3	0	5	6	11	10	5	13	2	5	4	3	1	5	10	9	0	2	0	1	5	4	0	0	4	0	3	3	0	2	0	6	2	5	9	5	1	4	6	4	3	4	1	4	7	1	1	1	2	6	4	5	1	8	8	2	4	11	3	2	0	3	0	5	10	5	1	3	2	3	2	5	0	2	5	7	5	10	3	7	3	4	2	2	6	1	1	6	0	1	1	0	1	4	7	1	0	11	1	3	0	9	0	5	4	3
AGATCCTCCGCTTTTATTATCTTTG	2	7	3	2	2	0	15	10	3	0	0	37	4	3	3	2	8	2	8	2	2	1	1	0	6	1	0	1	3	4	2	0	1	2	4	21	2	3	7	0	7	4	4	8	3	1	3	0	4	3	7	6	0	1	2	3	7	5	0	4	2	1	4	3	3	3	2	4	0	4	2	2	1	4	5	8	0	3	0	8	7	2	1	4	0	0	0	0	6	2	3	2	1	2	2	0	4	3	3	5	2	2	3	0	0	0	0	10	7	1	4	2	2	4	3	0	4	0	2	7	5	6	21	3	2	5	1	4	0	0	7	3	3	9	0	4	7	3	1	1	4	2	2	0	0	7	6	2	10	9	8	8	5	0	4	4	1	4	5	0	0	2	1	1	4	2	5	1	7	1	17	10	1	0	2	0	1	8	7	3	7	0	5	0	0	0	0	0	0	1	3	9	1	1	0	4	3	1	0	1	0	0	1	0	9	4	0	0	0	1	5	1	2	7	6	1	6	4	5	2	6	4	2	2	0	1	2	9	8	3	1	1	4	4	3	2	9	1	2	1	2	0	3	4	4	4	0	2	0	0	4	2	0	1	2	2	1	3	2	2	11	2	0	3	1	0	6	2	0
CATGCTCATGCTCAGCAGAAAAGGA	0	13	1	0	6	5	7	0	6	0	0	42	8	6	2	3	8	1	4	2	1	2	5	2	13	5	0	0	6	4	3	1	2	4	1	31	4	9	1	0	3	2	0	8	3	1	5	1	6	5	1	5	0	7	4	2	3	5	3	6	3	1	3	1	0	0	1	7	4	0	2	1	2	1	4	2	1	2	0	6	1	2	4	3	2	5	0	2	1	2	5	4	4	0	4	7	2	2	3	6	6	13	0	1	4	4	4	11	6	0	0	3	2	2	5	11	3	5	5	9	9	3	19	2	0	0	0	3	1	3	7	7	2	2	1	3	0	6	3	0	2	13	2	2	2	16	1	2	4	0	5	4	7	0	5	8	1	4	5	5	1	2	3	1	8	5	4	14	2	2	7	0	2	5	6	1	1	2	5	8	4	1	2	6	2	0	2	3	2	1	11	2	6	2	4	2	5	13	12	1	4	7	1	3	8	1	3	2	4	3	4	5	7	3	3	2	3	9	7	1	8	1	2	3	2	3	5	7	0	3	3	1	4	1	4	0	1	10	4	2	5	1	7	1	2	5	1	0	3	5	4	7	0	1	5	2	0	3	7	7	18	3	1	1	2	0	6	3	3
AAGCCAAAGCTCAAAAGATTGAAAT	2	13	4	6	1	0	8	2	5	2	0	53	11	3	3	5	5	3	8	0	4	4	1	5	12	4	1	1	3	3	1	4	7	2	2	21	2	0	5	4	5	3	4	3	3	6	13	9	1	5	4	8	4	5	5	4	4	2	2	5	3	2	4	1	6	0	6	2	6	3	5	10	5	2	0	4	0	8	4	13	4	6	0	11	0	0	0	7	1	4	5	9	5	5	0	4	9	5	3	4	2	0	1	0	4	11	4	16	8	4	2	0	3	9	0	1	3	1	7	4	11	4	29	7	3	0	1	6	2	5	6	6	5	8	2	0	2	5	9	3	3	5	0	0	0	0	2	5	1	3	7	5	5	2	1	9	3	5	2	2	5	0	2	4	3	2	3	5	5	4	11	6	0	3	5	1	2	7	2	7	4	1	6	6	3	0	2	9	4	2	5	1	10	3	4	3	2	12	5	5	6	2	2	13	6	1	10	0	4	4	11	4	5	3	10	6	6	10	9	4	3	4	11	8	0	5	5	8	0	7	0	2	4	0	3	1	7	6	4	1	4	4	11	2	11	6	5	0	1	0	8	5	0	2	3	1	6	8	4	6	32	0	0	0	0	3	6	2	1
AGAATACCAATGTCGTACTAGACAA	5	7	2	11	2	2	10	19	4	1	4	43	7	3	4	1	6	6	0	1	5	4	6	2	19	13	0	3	1	3	2	5	2	12	0	33	1	7	1	1	3	3	2	5	7	10	9	6	9	7	4	1	1	6	12	0	3	0	2	6	11	10	3	1	3	9	6	3	3	8	0	2	5	1	0	2	0	4	0	10	6	4	2	7	2	2	1	8	0	2	4	5	0	1	2	1	7	0	0	6	2	7	4	2	3	4	6	16	2	5	2	4	4	3	4	4	0	4	3	1	9	5	17	0	4	3	0	3	3	0	5	5	7	12	0	6	3	9	5	2	5	2	3	3	3	8	3	3	0	6	8	1	1	2	1	0	5	0	3	0	5	2	1	2	3	2	0	5	3	2	10	7	2	3	3	0	1	8	4	3	3	2	1	5	2	0	7	8	1	9	4	0	6	1	1	9	6	18	10	4	1	1	0	8	4	0	0	6	7	1	1	7	2	1	6	4	8	14	6	2	8	8	7	3	2	4	1	6	3	3	2	3	2	1	4	2	8	1	3	4	1	5	19	11	0	7	3	2	2	3	5	4	3	4	9	6	5	7	1	7	42	2	0	3	3	2	6	3	2
GCTCCCAGTCAGTCACGTTGCCAAC	2	25	6	6	4	2	9	4	11	2	2	71	3	6	3	17	8	0	10	3	4	4	12	5	20	0	5	4	5	3	4	3	8	4	5	30	2	5	3	1	2	8	4	8	3	5	8	7	4	3	6	9	10	1	3	3	12	6	6	3	16	11	2	8	4	2	7	5	3	5	1	3	2	3	2	6	4	10	4	11	8	4	3	3	4	9	2	4	2	4	0	3	2	6	4	15	12	2	1	4	5	9	7	0	7	6	7	16	3	2	0	1	1	5	11	4	3	6	10	7	9	7	24	5	4	1	1	8	7	9	5	4	7	3	7	11	2	6	5	3	3	7	4	4	2	15	11	9	4	1	9	5	5	2	8	6	14	6	7	5	2	0	1	5	2	1	4	9	8	5	13	9	6	6	6	4	7	6	3	7	3	1	3	11	6	0	0	3	3	3	3	6	1	5	3	2	4	19	7	7	2	0	1	7	2	3	4	7	2	6	1	7	2	5	4	3	2	15	7	7	12	1	1	7	0	7	5	13	2	3	5	1	4	7	4	1	6	4	10	10	10	5	9	5	4	9	4	8	0	1	3	6	1	0	7	8	7	5	4	4	25	4	4	9	1	1	10	5	3
AAGAAGAAAGGAGATCCAAGAAGCA	0	17	8	6	2	2	11	10	9	4	3	61	11	6	4	6	4	6	7	0	5	4	7	4	26	8	1	8	9	7	2	1	5	2	7	32	6	3	3	0	6	9	3	4	8	12	1	5	8	6	14	6	1	7	4	11	7	6	4	2	12	9	0	12	3	13	7	0	4	3	7	1	1	2	6	6	1	18	0	8	5	2	3	3	8	17	1	2	2	5	3	4	0	5	3	3	2	4	6	0	5	7	0	2	6	10	8	22	12	0	1	0	2	3	4	6	2	7	6	2	5	6	22	3	3	1	3	1	3	4	4	7	3	2	2	1	1	9	3	2	0	9	1	5	7	16	4	0	1	0	5	7	6	2	1	1	3	4	4	3	3	1	3	6	3	10	1	7	9	2	10	4	4	2	5	2	4	3	5	2	1	3	3	4	0	0	3	3	3	2	9	7	4	4	3	5	4	19	10	4	5	4	2	4	5	6	4	3	7	1	5	9	7	2	2	2	6	14	7	3	9	3	3	0	4	6	4	12	5	0	4	0	2	2	2	0	3	1	2	2	14	1	3	4	5	7	7	7	1	3	6	6	1	3	4	3	1	5	8	6	32	1	2	6	6	2	2	4	4
AACAGTGCAAATAGCAATCAATGCT	2	23	3	5	5	9	9	2	9	4	5	74	8	1	6	3	7	3	3	5	11	7	15	3	23	8	1	3	8	1	3	6	6	3	3	46	1	1	3	0	10	15	2	21	5	8	10	6	3	9	14	6	6	3	6	11	7	2	4	10	14	9	10	7	7	0	6	3	6	1	7	0	2	3	10	3	1	12	5	14	1	2	2	8	5	3	2	6	1	7	2	20	16	12	4	3	1	10	1	3	8	6	5	3	16	10	9	37	16	9	4	3	6	13	1	3	3	11	10	4	4	13	41	10	4	5	5	7	6	2	6	11	11	7	3	4	4	10	1	4	4	1	8	7	3	14	10	3	3	4	8	4	5	4	14	1	6	5	4	1	4	1	0	5	15	2	5	8	2	5	13	8	7	5	7	0	17	8	1	12	6	3	5	5	0	0	3	1	2	3	9	11	2	5	10	6	6	10	4	5	12	10	2	3	4	9	1	2	1	3	2	3	5	1	9	1	15	13	6	4	4	6	5	2	3	6	8	15	10	13	0	3	7	6	17	4	14	6	6	8	9	8	7	2	6	3	2	1	1	7	1	4	0	12	10	2	1	8	1	5	71	8	8	3	3	9	11	2	0
AGGAACGTGCTGCTCGTATCTCTCG	2	19	1	1	5	6	0	12	5	1	0	67	2	3	9	3	11	5	8	3	4	8	4	8	11	0	1	2	6	0	5	2	2	2	2	24	2	4	1	0	5	3	4	16	6	0	3	3	0	2	7	0	0	3	1	4	10	6	5	5	2	2	1	0	1	2	10	10	0	2	1	0	1	3	1	3	4	0	2	5	5	3	1	0	3	9	2	4	4	1	2	11	4	0	5	1	6	0	3	7	5	10	2	1	1	2	10	17	5	2	0	4	3	4	6	5	12	2	9	3	2	6	28	5	0	2	0	0	1	0	0	0	6	6	6	4	4	7	4	3	2	9	2	2	0	15	6	0	4	2	6	5	4	2	0	1	11	0	0	5	8	0	4	2	8	1	0	0	2	6	14	10	5	4	16	1	1	1	0	3	8	2	4	5	3	0	0	1	1	1	1	1	3	9	2	2	6	17	4	2	2	1	0	1	3	1	4	2	6	1	2	3	6	4	0	2	0	13	8	3	5	0	0	8	0	5	4	3	3	3	0	3	13	0	4	3	2	6	4	6	6	2	9	3	4	16	2	0	2	0	3	2	0	8	1	7	2	3	5	3	17	1	0	3	2	2	6	3	0
TCCCAGCAGACTCGGTGATGAAGAA	5	8	8	8	4	6	12	7	6	0	3	49	4	5	6	1	5	6	1	4	7	6	4	1	16	2	0	3	6	7	2	3	2	2	3	48	12	5	6	2	4	7	4	9	12	1	6	4	2	3	19	8	3	4	5	1	6	1	6	5	11	8	1	4	4	9	9	0	2	2	2	2	11	6	4	1	2	11	3	9	0	0	2	1	6	19	1	4	4	13	1	5	1	6	7	2	3	5	4	6	7	14	0	3	3	5	1	6	3	0	3	4	5	7	5	5	0	1	5	8	7	7	14	10	2	4	3	10	4	0	16	3	5	3	6	4	0	3	1	4	2	7	2	2	6	10	7	3	3	0	17	8	1	6	14	8	4	4	3	6	5	1	1	1	3	6	2	8	8	2	18	2	3	1	2	0	11	4	13	10	4	0	5	11	5	0	0	7	5	14	15	9	10	5	4	4	8	13	0	7	2	0	0	3	3	7	4	7	4	2	12	14	7	6	6	11	5	11	6	4	9	8	5	10	1	1	8	3	5	11	4	7	10	1	3	1	13	3	0	8	10	4	0	5	4	2	5	5	1	5	4	3	2	5	5	3	2	9	6	3	25	2	6	3	3	2	8	4	4
ACTACCTAAATTTTAAGAGGGCACA	10	3	3	6	1	5	13	0	8	0	2	46	2	5	0	4	6	11	3	0	6	6	3	0	14	9	0	3	2	4	2	4	3	0	3	33	3	4	1	1	3	6	7	8	10	7	1	2	2	11	9	6	3	4	1	7	5	8	7	5	3	0	5	1	2	1	3	2	3	13	0	4	2	3	4	5	0	0	1	11	1	3	0	0	4	12	4	0	0	10	6	8	2	8	1	8	3	3	4	0	3	11	5	3	2	14	0	7	3	4	0	3	0	7	5	5	4	7	7	3	3	4	22	5	4	7	4	9	5	3	4	5	9	10	6	5	6	3	3	0	7	8	4	5	2	12	2	6	5	0	16	7	0	1	4	6	5	5	2	2	4	0	0	2	4	2	6	4	4	5	8	4	10	1	0	1	0	7	1	2	5	3	0	5	1	0	3	6	2	0	5	4	3	3	9	1	0	30	13	7	7	2	3	0	3	1	4	4	0	3	2	7	7	1	0	4	9	6	2	4	12	3	3	0	6	3	2	5	3	3	2	4	11	3	1	1	10	0	0	0	0	0	4	3	1	4	0	2	6	3	6	0	0	1	2	1	0	5	2	4	25	4	3	1	2	0	3	8	2
CACCTATGGAAATCTTTTCTTCAAA	3	15	1	4	5	4	4	15	3	0	3	39	4	4	4	2	8	2	3	1	8	1	2	0	14	7	0	1	5	1	3	0	6	4	1	23	7	3	3	0	0	7	1	15	7	0	5	5	2	3	4	0	1	1	2	1	2	2	3	1	3	2	1	2	1	0	0	3	4	8	3	4	7	2	3	3	4	5	5	6	2	0	0	4	2	11	3	4	4	0	4	6	5	2	0	4	4	1	0	5	6	8	4	0	4	4	3	9	2	2	0	5	3	8	3	2	3	7	5	5	3	3	16	6	5	8	1	8	0	0	14	16	6	1	4	2	2	6	1	1	6	6	0	5	2	12	1	4	8	4	11	4	2	1	6	1	5	5	1	3	5	2	2	2	4	0	5	3	5	6	12	3	0	2	4	1	0	8	8	4	3	2	6	5	2	0	3	3	2	3	8	0	3	1	7	4	7	8	1	5	3	0	1	2	1	0	3	2	3	6	3	3	2	3	4	2	7	11	4	2	4	5	3	5	1	4	9	0	5	8	3	1	1	4	2	0	1	5	6	3	4	1	13	2	3	9	0	7	0	6	4	3	2	9	0	2	3	10	3	2	16	2	3	1	0	3	5	6	2
ATTTAGTATGATTGATCAGGTCAAA	0	15	5	7	5	1	4	9	7	1	2	50	2	7	1	3	12	9	1	1	6	5	1	0	11	1	0	0	7	2	4	4	3	2	2	29	2	5	5	1	3	3	4	3	1	5	1	10	2	3	7	3	0	4	3	7	8	7	0	0	5	2	4	7	1	6	3	8	2	1	6	1	3	1	4	3	0	13	0	2	6	5	2	3	2	5	1	8	4	5	5	3	1	1	5	2	13	0	2	2	2	0	2	0	6	2	2	5	1	2	2	0	0	0	4	4	7	3	1	2	9	11	26	10	6	3	0	2	0	1	3	2	6	0	0	0	2	1	2	2	3	6	3	4	6	13	0	3	5	4	9	4	3	3	0	1	3	0	3	0	1	0	0	4	5	1	2	2	2	3	9	4	4	8	0	0	5	4	0	4	0	1	1	3	0	0	2	4	1	1	3	0	2	1	0	3	2	26	14	4	4	1	0	3	10	0	5	2	4	1	3	7	4	4	4	2	9	7	5	3	0	0	7	0	0	3	5	4	5	1	1	1	5	1	3	2	0	9	0	7	4	8	17	1	3	6	1	1	2	2	4	4	0	12	6	2	2	6	7	11	12	2	6	0	0	2	4	2	1
AATAGGTAGTGATGGTTGAAAGGGA	0	10	3	1	7	1	12	11	8	1	1	54	2	6	0	3	13	3	0	6	13	2	1	0	16	5	0	3	4	1	2	0	5	0	3	33	9	4	1	0	3	4	1	6	7	6	10	2	1	7	7	2	0	8	5	3	1	6	7	2	6	2	1	4	1	8	8	3	2	0	2	0	5	3	5	3	6	4	0	7	6	3	0	5	3	9	0	4	0	1	0	7	3	4	5	4	2	1	5	4	5	7	3	0	1	5	4	12	5	3	1	9	2	4	11	2	3	16	2	0	1	4	47	4	3	8	0	3	0	0	1	6	2	0	3	1	6	4	4	2	6	4	1	2	2	7	7	6	0	4	19	5	6	0	3	3	1	2	6	0	0	4	2	1	9	3	4	6	3	6	10	4	8	5	6	0	2	0	4	7	5	2	6	6	2	0	2	0	0	0	3	7	0	6	2	5	6	17	6	2	1	5	2	1	3	2	5	6	2	0	2	3	2	4	3	2	5	14	4	2	7	4	1	5	3	4	4	4	4	1	7	2	8	0	9	2	12	6	4	0	11	2	17	5	1	3	5	3	2	4	4	4	3	1	1	5	4	5	8	4	20	4	2	5	4	2	0	2	2
TATTACACACCAAGTCCTATGATCA	1	17	2	7	4	0	7	6	3	0	2	38	3	5	6	0	3	3	4	3	8	3	0	7	17	6	1	7	1	0	2	0	5	3	1	18	5	1	0	0	1	6	5	11	6	2	7	2	0	4	4	0	1	0	5	1	2	3	1	4	9	3	2	3	1	4	4	1	0	0	0	2	1	0	1	2	2	1	3	7	2	2	0	2	0	4	2	4	7	0	4	4	2	2	3	5	4	1	6	0	1	3	4	2	3	4	4	6	2	0	0	3	0	4	3	2	5	0	1	3	7	8	28	2	6	6	0	3	1	2	2	4	2	4	0	0	4	5	4	1	2	2	7	3	2	22	7	0	0	0	4	3	6	0	8	5	2	1	6	1	4	3	6	4	9	7	3	8	2	1	10	4	12	5	2	5	2	2	10	1	6	1	4	3	0	0	0	0	1	15	4	4	2	4	1	10	5	15	4	8	6	2	0	1	2	1	1	5	5	5	2	3	2	2	2	2	2	11	9	1	1	1	3	3	0	15	4	3	5	6	0	3	1	4	9	0	16	6	2	1	9	4	2	3	3	4	1	7	0	3	5	3	2	2	1	6	1	7	4	7	16	4	5	2	4	0	5	3	0
CCTATGTGTTCTCTTATAATAATAG	6	3	5	6	8	2	5	6	7	0	7	31	0	3	3	3	4	0	2	4	2	8	1	2	6	2	0	3	0	0	2	4	0	5	3	25	0	3	0	0	4	1	1	10	0	2	9	0	3	0	5	0	1	8	2	3	4	11	0	4	8	4	1	0	2	3	9	5	1	1	0	4	3	0	0	1	4	0	3	5	4	2	0	1	5	4	1	1	2	1	2	7	2	7	0	5	6	3	6	5	5	2	5	2	5	9	5	16	7	3	0	1	1	7	3	1	4	3	1	3	10	5	26	3	7	4	4	8	2	1	2	4	5	10	0	0	2	6	1	0	2	8	0	0	0	0	4	0	0	0	7	0	3	1	7	1	0	6	1	1	2	0	0	1	0	0	0	2	4	0	7	4	5	0	5	0	4	2	7	9	3	2	0	0	0	0	0	2	2	4	2	4	2	3	1	2	4	9	0	7	3	3	1	0	2	0	0	1	2	1	2	6	2	0	0	5	10	10	7	6	4	1	2	6	2	0	1	4	0	3	0	0	1	5	2	1	6	4	6	4	4	0	4	5	0	3	0	1	1	1	2	2	0	8	13	4	10	11	1	3	11	3	1	0	0	1	2	2	3
TACCTTCTTCCATCTTCAGAACGCA	1	1	1	3	5	1	7	1	1	2	2	44	10	0	0	6	5	0	1	0	8	13	1	4	16	5	2	1	5	8	0	0	4	14	2	41	7	5	7	1	5	6	1	6	7	5	6	10	7	0	4	0	0	0	3	2	11	2	0	5	9	4	1	6	0	6	0	1	0	1	0	0	2	0	1	2	0	1	3	0	2	0	2	3	0	0	0	3	0	0	9	6	0	0	6	4	10	5	2	3	8	0	5	3	1	1	1	11	3	6	2	7	5	5	0	0	1	0	3	4	2	6	14	7	0	4	4	6	0	1	0	6	3	8	2	0	0	5	4	4	3	13	5	2	0	8	5	3	2	3	8	8	1	4	4	4	0	2	6	2	2	2	0	1	1	6	3	2	5	2	11	0	2	3	3	5	0	2	4	5	0	0	0	0	0	0	2	10	0	6	9	0	6	0	0	7	6	0	0	0	3	0	1	0	0	0	0	0	1	0	2	3	2	0	0	0	6	6	5	1	7	0	1	1	1	1	0	7	1	1	2	2	0	3	5	0	5	2	1	2	9	2	0	0	5	0	1	1	0	0	5	5	0	2	4	6	9	12	5	4	25	2	1	3	2	2	8	6	0
AGGTTGCAGAAAAAGAATCAGAAGC	2	7	2	3	2	2	9	18	6	0	2	49	5	3	2	8	4	7	7	2	6	4	1	4	18	7	1	2	6	1	0	3	13	1	0	21	6	2	4	2	1	3	11	17	6	3	9	0	8	12	7	0	3	5	4	3	4	4	0	3	10	1	4	5	2	5	3	4	1	2	0	2	2	1	2	3	5	8	2	9	0	2	2	3	5	1	2	0	4	4	4	7	4	0	1	7	12	7	0	12	2	13	1	3	0	5	3	3	0	0	2	5	4	4	5	4	3	6	8	4	5	5	25	2	2	2	2	3	2	4	5	2	5	8	2	4	1	4	2	8	2	6	0	4	6	15	7	0	7	3	6	6	4	3	8	0	4	0	0	0	7	4	6	2	3	3	5	5	3	1	12	5	5	0	8	3	4	8	6	13	2	2	3	1	0	0	3	0	3	7	3	5	3	4	2	8	4	13	2	6	2	2	5	3	0	2	1	5	6	1	6	5	4	2	6	2	4	6	5	1	10	7	3	0	6	5	3	3	9	2	4	0	5	4	6	0	4	9	7	3	10	4	15	3	1	5	0	4	0	2	5	5	1	12	0	4	2	4	1	5	23	0	2	3	3	3	6	4	5
AAAGGTGCTTGGTGTACACCTCCAA	3	21	5	3	4	5	5	5	4	0	4	58	3	7	3	3	9	4	2	3	6	5	8	5	16	13	0	1	2	4	2	0	6	1	3	29	3	2	9	0	7	4	3	4	11	8	5	0	3	5	3	2	9	6	3	3	2	2	2	4	9	6	7	0	2	4	8	5	4	5	2	5	2	2	3	8	3	4	3	3	5	2	2	4	11	15	2	5	2	3	4	7	4	1	4	8	9	4	5	0	1	10	1	1	3	2	1	5	3	1	0	1	5	5	0	2	3	1	2	8	14	6	24	4	3	3	4	3	2	0	5	5	3	1	3	2	2	8	1	0	0	11	2	5	3	15	5	1	0	5	5	0	2	0	8	2	6	4	4	2	0	0	1	2	5	2	14	9	16	1	8	4	8	6	4	0	1	4	8	5	2	5	6	11	1	0	4	3	1	9	13	2	4	2	6	0	7	9	2	5	7	3	1	14	4	1	5	3	5	1	2	4	3	4	3	9	5	10	4	0	13	2	1	0	8	3	8	6	3	6	7	5	12	0	5	4	1	8	2	2	7	3	14	4	2	10	1	7	0	3	4	3	5	3	3	9	8	2	6	5	43	5	3	0	4	3	4	2	3
CCCATTGCTTCATGAGCTCTTCCTA	2	20	5	11	4	6	7	15	1	0	1	45	0	2	3	2	8	4	5	6	7	6	2	3	14	6	0	2	2	0	8	0	7	7	6	15	4	3	0	0	3	3	3	1	4	2	8	2	2	9	3	3	0	2	0	5	7	5	4	5	6	3	6	4	2	3	0	2	4	5	1	1	2	0	0	0	3	3	1	4	0	0	3	2	9	5	1	2	1	4	7	2	0	3	3	1	0	0	4	4	1	8	2	0	5	6	3	9	4	1	1	6	4	4	2	2	3	3	0	1	5	5	35	6	2	1	0	9	0	3	9	11	7	4	0	0	1	6	3	2	0	2	3	5	2	12	1	0	0	0	6	2	0	2	1	0	1	8	9	0	1	0	0	2	3	2	3	3	7	2	13	1	2	5	9	4	1	8	2	3	3	1	12	5	0	0	2	4	4	3	5	1	1	7	1	2	3	7	5	1	1	4	1	8	6	2	4	2	2	0	5	3	4	9	0	3	7	12	5	1	11	3	1	0	0	2	0	11	10	3	4	4	5	2	6	0	1	14	6	3	11	1	8	4	2	5	2	11	0	4	2	7	4	5	2	4	3	8	11	4	1	2	1	4	3	0	1	7	3
AAGGGTAATGTGGCAAGCACTCAGG	1	14	4	17	0	2	8	14	6	0	1	62	9	3	2	5	10	3	4	1	11	7	5	5	28	15	0	5	3	4	1	4	10	4	3	24	4	10	6	2	3	5	3	7	11	11	11	4	2	9	7	0	5	7	2	2	5	3	2	6	7	5	0	5	1	5	9	4	1	0	1	0	5	4	7	2	0	12	8	5	2	6	2	2	5	14	6	0	6	4	3	13	9	4	6	5	1	4	3	3	5	15	1	1	5	3	6	9	2	1	0	6	7	3	8	7	3	4	3	3	2	3	23	2	1	4	0	7	5	3	3	6	10	2	5	0	3	6	4	1	2	5	7	3	7	13	16	6	4	1	2	2	3	4	9	7	15	6	2	2	3	2	1	10	7	3	2	4	6	2	9	6	7	3	10	1	2	5	3	9	6	3	7	9	6	0	6	7	3	5	5	7	4	2	3	4	7	14	2	7	3	3	6	9	7	6	6	4	9	1	6	13	6	3	2	3	6	17	7	3	8	5	4	3	2	2	3	15	10	4	1	0	6	10	2	3	0	0	2	4	9	3	9	8	5	6	2	9	0	7	2	3	7	1	3	5	11	6	2	5	26	4	4	3	5	2	11	0	6
ATCAACATTCAGTTATGGAAAAAAC	1	5	2	5	8	0	11	8	0	0	0	53	2	4	0	15	3	6	3	3	5	6	0	2	5	1	0	2	1	0	8	6	0	0	2	22	2	4	5	4	4	0	0	0	0	1	6	2	2	6	0	0	1	5	2	4	2	2	0	0	3	0	3	2	0	2	6	2	0	1	1	0	0	0	1	0	5	3	2	10	0	6	3	0	6	5	4	5	4	0	6	5	2	2	3	0	2	0	0	2	0	16	2	0	3	3	3	11	5	3	0	0	1	6	3	0	1	1	2	4	2	5	26	4	4	2	0	6	3	2	4	6	0	3	1	2	2	0	5	2	2	6	3	1	1	11	3	2	1	1	10	9	1	4	5	4	13	3	2	1	0	0	2	0	0	6	3	0	1	0	9	3	2	5	3	4	1	4	5	0	2	2	0	6	3	0	2	0	0	5	2	2	4	0	6	8	1	11	5	4	2	10	3	5	6	0	1	4	0	5	6	2	3	2	0	0	7	6	2	2	13	0	3	3	2	2	3	0	1	0	4	5	4	5	6	7	0	1	1	1	8	1	0	6	2	0	1	3	0	2	2	5	2	6	0	2	1	7	8	9	6	1	1	0	0	3	9	2	2
AGAAAGTTAAGAATACTAACGTATG	11	12	5	13	1	1	14	13	7	0	3	59	6	2	4	3	5	3	6	6	9	6	3	2	21	4	0	10	5	2	4	0	6	3	2	25	8	5	3	1	3	5	2	10	6	5	9	2	1	5	4	0	0	1	2	3	1	1	2	1	9	3	2	0	4	6	4	5	4	0	0	5	2	2	4	2	2	4	0	3	4	2	1	5	4	5	1	2	1	0	5	10	10	0	1	9	12	0	1	5	2	5	0	2	1	4	3	10	6	1	0	1	4	7	3	6	2	2	2	3	0	11	17	2	2	5	3	1	0	0	4	2	4	2	4	2	2	1	5	1	2	5	1	3	1	8	4	1	3	0	6	12	3	1	6	5	1	3	4	3	2	0	0	4	2	7	1	4	2	4	13	1	4	2	8	9	3	6	5	6	0	4	1	5	2	0	6	0	3	2	5	2	2	2	6	3	8	13	5	3	7	1	8	11	2	3	2	2	4	2	4	1	5	0	4	9	5	14	5	4	5	5	4	1	5	8	0	10	2	0	4	2	6	3	4	3	0	5	10	7	2	3	9	4	4	5	2	1	0	2	3	5	0	3	2	5	1	3	6	10	19	5	1	3	1	3	1	1	2
ATGGCATTGTTTGCCCTCCATCTAC	2	5	5	3	4	6	3	7	8	0	3	69	11	2	2	6	9	4	4	5	6	7	11	0	15	4	0	0	10	2	1	1	2	3	1	23	0	8	2	0	2	2	10	4	7	2	6	1	6	6	5	1	3	7	6	5	3	2	2	1	0	0	0	0	0	5	2	2	6	3	0	3	6	4	0	1	0	1	2	0	1	2	0	0	4	7	0	4	1	1	1	4	4	6	1	7	0	5	0	6	2	5	0	0	2	3	4	10	4	1	0	3	0	2	5	5	5	0	6	0	11	6	23	3	3	5	1	3	2	1	5	9	5	1	1	8	0	5	1	4	2	3	2	4	3	7	5	1	2	0	0	4	3	2	8	3	3	4	2	4	4	2	2	3	3	3	7	6	3	0	11	6	4	2	2	0	1	5	6	6	1	3	6	2	1	0	6	4	5	9	9	3	2	1	0	4	10	10	3	2	6	1	1	4	6	1	3	2	6	4	2	9	1	5	0	1	4	8	3	7	5	2	2	0	2	0	3	1	11	0	4	0	1	3	2	1	1	8	8	1	5	3	16	6	3	6	1	3	0	0	8	4	4	6	2	6	11	8	4	3	18	1	6	1	5	0	3	1	0
AGGGTATTCTAGCTTCTAATCTTTG	1	8	5	4	2	0	0	2	2	2	1	68	10	3	8	11	4	10	1	4	7	6	2	4	21	7	1	2	8	4	2	3	3	5	2	25	14	4	8	2	2	9	5	7	10	7	2	2	6	7	9	6	5	2	6	7	9	7	9	3	11	8	0	14	5	3	4	2	3	2	3	3	3	0	0	4	7	5	0	7	9	0	3	2	3	21	5	4	2	2	2	15	9	10	1	3	4	0	3	4	6	10	3	1	5	2	6	15	8	1	5	3	4	7	6	6	1	7	2	15	6	9	24	11	1	1	0	6	7	1	6	4	0	4	1	10	2	5	2	7	2	4	3	5	3	17	0	6	8	1	20	5	0	3	6	0	1	0	2	4	5	3	2	4	1	3	0	0	8	0	10	13	5	1	4	4	1	2	7	6	1	8	5	10	5	0	2	6	5	6	3	1	3	3	2	1	7	16	8	4	2	0	0	5	5	7	4	2	2	4	0	4	1	0	4	1	6	10	10	7	8	5	3	1	8	2	0	1	9	0	0	0	6	2	5	0	2	1	1	4	5	0	14	9	5	6	6	5	3	6	6	8	1	8	2	5	1	2	3	5	27	2	7	8	3	0	5	3	1
CATCCACCTTCATCCATCAAACTAA	4	7	1	13	4	1	1	11	0	1	4	35	4	4	0	1	5	3	5	4	5	2	2	5	22	13	0	3	5	1	0	3	3	0	2	21	5	2	0	0	4	0	2	3	3	3	3	1	0	6	2	1	1	8	2	5	1	7	4	0	9	4	1	2	4	1	2	4	0	0	0	0	4	0	2	0	2	1	2	9	0	0	0	2	1	6	1	0	3	2	2	1	1	4	0	6	4	1	1	2	3	5	4	2	5	11	8	12	2	0	1	5	1	6	3	0	1	5	2	3	4	7	0	5	4	2	4	2	3	0	1	9	1	4	4	4	3	1	3	1	1	7	1	2	3	10	1	3	0	3	13	0	4	0	7	2	6	0	1	6	0	0	1	6	1	2	1	1	2	0	14	1	6	1	1	0	2	1	0	6	0	0	2	4	1	0	2	4	0	1	1	4	0	0	7	4	2	6	3	0	1	1	0	3	1	4	8	0	2	1	3	1	5	2	1	2	0	10	0	1	4	7	6	0	0	5	4	8	1	3	0	3	0	2	0	0	4	2	7	0	4	0	15	7	2	3	7	3	0	6	0	5	3	9	3	3	3	1	0	3	23	3	2	5	2	1	2	6	0
GCCATGTCTTTGAAGCAGCCCGGGC	4	11	3	2	2	4	10	3	9	0	2	43	3	3	9	1	5	7	6	3	4	1	1	4	12	8	0	1	1	1	2	1	5	1	2	29	5	1	3	2	2	1	6	6	1	3	10	1	4	3	1	2	5	8	1	5	5	2	2	2	10	4	3	1	5	3	2	7	0	0	0	4	4	0	2	3	7	5	5	2	0	2	0	0	9	4	2	2	5	3	2	7	1	0	1	4	6	2	10	6	3	10	2	1	4	6	2	13	5	6	0	1	2	5	3	2	1	7	2	2	12	3	33	2	1	3	4	6	1	3	3	2	6	0	0	1	6	9	4	1	1	4	3	1	2	7	12	2	3	2	8	9	7	2	8	4	0	0	1	1	1	0	3	4	1	2	3	3	10	1	7	3	8	3	3	3	2	17	5	9	1	2	0	3	1	0	2	0	0	3	0	6	2	0	1	8	2	12	7	3	0	2	0	5	2	1	10	2	3	3	1	5	2	5	4	6	6	8	3	2	7	2	8	3	1	8	1	6	11	1	3	3	4	6	3	9	2	4	6	1	3	11	11	5	6	6	0	3	0	6	9	3	2	3	4	2	1	2	0	5	29	1	2	0	4	2	3	4	3
TAGTCCAAGGGCGCTGGTCAAAGAA	3	6	7	3	4	2	5	7	4	1	8	42	2	3	2	1	13	7	3	2	6	1	0	1	12	3	2	4	3	6	0	1	2	0	1	17	6	2	2	0	0	4	5	5	9	0	4	0	2	0	4	1	5	4	3	4	1	0	4	6	7	5	5	5	1	2	6	2	4	5	4	12	9	1	0	5	1	5	6	2	4	1	0	4	2	6	1	3	3	3	3	6	2	6	1	3	6	9	1	8	5	8	3	1	0	1	7	18	7	4	1	0	2	5	0	4	4	0	0	0	2	4	21	5	4	3	1	5	5	3	5	4	4	1	3	0	5	4	2	2	1	9	2	6	1	5	5	3	5	3	3	8	6	4	4	1	5	3	8	0	1	1	0	1	8	1	2	5	4	0	13	2	7	0	2	2	1	6	3	5	2	2	5	8	2	0	3	7	3	6	2	4	2	5	2	7	6	6	4	1	3	4	3	8	6	7	3	1	1	8	1	3	2	8	1	4	6	12	8	1	14	4	2	0	3	2	1	3	5	0	2	0	9	3	6	0	5	3	13	11	9	0	8	4	0	2	5	5	1	4	6	0	1	2	4	3	3	3	3	5	18	7	7	5	2	1	2	0	1
CCAGAAACCAATGAACTGGGAACAC	6	9	4	1	4	2	5	10	12	0	2	39	3	1	0	2	6	2	11	5	2	1	1	3	11	4	2	1	2	3	6	1	2	9	6	30	7	0	2	2	0	4	3	5	4	2	4	6	2	3	2	2	0	4	1	6	2	4	2	6	3	1	3	4	4	9	3	7	2	5	1	3	0	0	3	0	0	4	1	7	1	1	2	4	7	2	3	0	3	2	3	4	3	2	4	5	12	0	2	7	3	12	7	0	10	11	4	20	6	6	1	7	1	4	2	3	6	4	8	5	1	9	23	3	3	2	1	6	6	5	9	9	5	4	3	1	2	2	1	1	1	2	1	1	1	15	4	0	3	0	4	0	3	5	7	3	6	3	7	1	0	0	1	0	6	2	4	13	2	0	12	10	5	1	2	1	6	4	1	6	4	0	0	3	1	0	3	1	4	3	7	0	3	0	10	5	5	10	4	6	3	1	6	2	8	2	6	7	7	1	5	3	8	2	3	2	6	13	8	1	10	3	1	1	2	4	1	5	2	2	7	5	10	4	4	0	0	1	3	4	9	7	8	3	5	2	0	1	1	2	9	2	0	3	2	3	1	7	1	9	25	2	12	0	0	3	6	6	5
AGACAAGAAAGGAGCCTTTAAGCAA	0	2	1	8	0	5	5	13	5	1	0	53	9	4	2	4	7	4	5	2	4	8	4	0	10	4	0	2	3	3	3	3	5	2	2	20	2	3	1	1	5	6	1	8	2	5	5	2	2	3	3	2	0	2	2	3	2	10	2	9	0	0	2	0	2	6	3	0	0	0	0	0	3	0	1	0	7	2	4	2	0	4	1	1	3	8	3	1	4	0	5	6	6	3	1	4	2	1	3	0	2	8	3	1	0	2	1	13	10	1	0	2	3	7	4	2	1	6	4	6	1	8	28	2	4	2	1	1	1	4	11	4	0	3	0	0	2	2	0	3	0	4	1	2	1	9	1	1	4	1	12	4	0	2	2	8	2	3	2	0	0	0	1	2	0	1	1	2	2	0	6	2	4	1	0	1	2	2	3	2	1	0	0	1	0	0	3	1	0	1	1	0	2	3	6	3	6	10	2	6	6	0	1	1	7	0	2	2	5	3	0	5	3	0	3	3	1	12	6	1	21	2	3	1	8	3	2	3	2	0	5	1	2	0	6	0	3	16	1	11	3	3	15	5	0	10	3	7	1	3	1	9	0	2	1	1	3	3	3	3	17	0	3	2	0	0	2	7	0
AGCAGCAAGAGTTGCGAAGATGTCG	3	9	14	7	4	5	11	5	4	4	2	64	4	5	8	5	9	1	7	1	11	4	9	4	16	4	1	5	5	3	0	2	2	8	5	63	1	10	6	0	2	0	5	8	10	4	5	1	4	7	5	1	3	1	5	8	5	3	2	4	15	12	0	10	3	1	7	8	2	3	1	0	6	6	1	5	0	6	3	6	2	3	7	3	6	13	4	1	1	4	5	4	0	7	1	6	10	5	4	6	2	26	5	3	3	7	0	19	9	8	3	4	4	17	6	2	4	2	5	5	4	7	34	5	3	2	5	8	4	3	2	4	4	6	3	4	1	9	9	5	2	14	6	1	9	9	1	1	1	2	7	4	2	3	4	4	6	7	4	5	4	1	10	3	1	12	5	12	4	1	7	3	6	6	3	5	5	3	6	10	5	2	2	9	3	0	2	12	6	9	6	2	8	1	10	4	14	16	6	3	9	2	0	3	7	5	3	2	2	1	4	6	7	7	0	2	8	8	4	5	9	4	5	0	8	6	6	4	5	5	4	4	4	10	7	2	25	10	4	5	14	6	7	1	7	1	3	8	0	7	4	5	0	8	7	9	4	3	3	7	40	0	4	6	2	3	2	3	5
AATGCGATTAATCTTGTAATCGTCG	3	19	2	9	1	8	4	10	8	1	3	63	7	5	3	2	5	10	4	9	4	4	4	2	21	5	1	5	3	7	2	0	1	5	2	40	6	2	2	2	2	3	2	9	11	0	3	9	0	3	6	2	8	5	2	4	3	4	7	6	10	9	8	3	3	5	5	4	3	5	7	2	1	5	5	4	0	6	2	8	5	0	4	2	5	9	2	11	2	4	0	6	4	4	11	7	5	6	1	4	0	2	0	6	0	5	1	5	1	1	0	4	0	9	7	8	6	2	5	4	4	5	25	5	0	3	0	12	7	0	6	8	3	0	3	0	2	5	5	4	9	6	2	3	4	10	2	4	8	1	14	4	1	2	2	3	5	4	3	3	2	2	1	3	1	6	4	12	7	5	6	3	5	3	7	2	3	12	3	11	2	0	8	3	1	0	0	3	2	1	12	4	2	0	2	3	2	8	3	3	0	6	0	8	5	7	8	4	1	3	3	5	1	3	0	1	3	10	7	2	3	1	2	1	3	3	5	3	5	2	4	5	4	2	2	1	6	2	6	4	4	4	6	2	1	0	2	3	3	2	0	2	4	6	2	5	0	3	4	4	33	4	4	4	0	3	6	4	1
CTTTCTGGTCGCGAGCGCTGAAGCA	1	11	2	7	6	6	6	10	6	1	3	92	7	6	14	6	7	10	7	1	10	9	11	5	15	8	0	1	4	0	4	4	0	4	0	18	1	0	7	1	1	5	0	10	6	5	3	3	3	3	9	8	5	3	5	7	7	3	1	9	2	2	3	6	4	7	2	5	1	5	3	6	8	4	0	2	12	7	0	6	3	2	3	12	6	9	4	5	2	6	6	10	4	7	2	4	6	10	3	6	1	6	6	2	1	4	10	26	10	2	3	4	3	8	2	3	1	4	0	5	9	3	14	4	3	6	4	9	1	8	1	4	1	7	9	3	5	11	6	8	3	0	3	5	4	16	10	7	3	8	15	3	3	4	6	9	3	2	10	5	3	1	3	4	3	1	2	3	1	0	13	5	5	2	0	7	3	6	1	7	6	7	0	6	2	0	2	8	6	3	6	1	5	4	6	8	4	32	14	8	3	3	1	1	10	0	2	4	1	9	2	5	8	2	12	4	8	16	8	3	14	3	4	5	1	2	1	2	4	2	1	4	4	3	4	2	2	8	6	0	7	3	4	8	7	10	3	2	0	10	6	7	0	1	3	12	2	5	4	12	39	1	4	5	1	2	6	4	4
AGGGTAGAGTCATGCGTGGATGAAC	1	0	3	6	2	1	4	4	0	2	4	29	1	0	0	5	7	5	2	2	2	3	0	2	1	0	0	0	1	0	0	0	0	1	5	27	0	0	4	3	5	7	2	5	4	0	0	1	1	2	4	0	1	2	4	0	1	6	0	0	4	0	3	4	3	4	3	0	5	0	0	0	2	0	0	3	1	3	4	10	7	3	1	1	5	7	3	4	2	4	4	5	4	7	4	2	8	0	3	0	3	6	3	1	0	10	0	0	0	0	6	0	3	2	3	3	1	0	1	4	0	7	23	4	4	4	0	3	1	0	3	5	8	7	2	6	2	7	3	0	1	6	4	0	1	20	0	0	0	5	9	7	3	1	5	5	4	1	3	0	0	1	0	3	5	1	4	5	2	3	9	5	2	3	3	0	2	0	8	7	6	0	3	0	0	0	2	2	2	0	4	0	0	3	0	1	8	9	5	0	6	0	0	0	5	0	7	0	0	0	0	5	0	6	1	2	4	7	7	0	0	6	2	0	0	4	3	2	7	2	1	6	7	0	0	1	5	1	7	3	0	3	15	5	1	3	3	6	1	11	2	0	0	0	0	8	0	0	4	4	33	0	2	1	2	0	2	4	2
ATTTATATGTAAGAGGAAGGGATAA	2	19	9	12	3	2	8	10	4	0	6	44	15	5	0	3	8	5	0	3	3	1	0	2	12	2	0	4	2	1	2	3	6	2	5	24	0	1	0	0	5	1	2	7	4	1	2	7	2	6	5	2	1	1	2	0	3	7	1	1	1	0	2	0	0	3	7	5	3	0	2	3	2	1	3	0	1	10	1	9	3	2	4	0	5	6	2	5	1	1	4	2	2	4	0	5	5	2	1	3	4	5	0	2	2	3	3	15	9	2	0	2	0	1	1	7	4	1	0	2	4	2	23	8	6	0	0	7	0	4	9	7	7	3	3	3	1	5	0	4	0	7	1	1	0	15	2	1	0	4	11	4	0	2	3	4	9	2	3	2	2	2	0	1	5	5	1	8	3	3	5	10	3	5	0	3	5	3	7	2	3	0	0	0	0	0	4	3	2	4	5	8	4	3	8	12	3	9	6	3	5	0	0	5	1	1	2	4	3	0	1	2	6	1	0	1	7	18	3	2	2	1	6	9	8	6	1	0	5	3	9	0	8	4	13	3	4	2	4	2	0	4	11	10	7	7	1	3	1	2	5	6	4	2	0	3	0	3	0	5	24	2	1	0	1	2	2	1	1
CTCACCTTTTAGGAAAGCATTTTTA	5	16	5	1	1	4	0	9	2	0	2	36	2	4	4	1	7	1	2	5	2	8	0	0	5	0	1	0	2	5	2	1	6	7	4	38	5	5	5	2	0	5	0	6	9	4	9	4	5	7	5	0	2	2	2	5	5	5	6	4	3	3	2	6	3	10	6	3	3	6	1	0	2	2	0	5	4	3	3	0	2	5	9	7	0	9	7	2	2	4	14	11	7	8	5	6	5	6	2	8	12	11	4	0	1	8	0	4	0	4	1	3	0	7	11	6	7	2	1	2	7	2	21	15	4	1	0	1	3	2	12	9	14	5	5	6	1	9	5	0	2	2	6	2	3	17	1	3	14	3	4	11	6	1	1	5	3	4	3	0	1	2	0	0	5	6	1	9	1	1	8	2	6	4	2	3	2	8	10	7	8	1	3	5	0	0	0	3	4	12	6	6	0	3	1	14	5	33	12	9	6	3	4	4	6	10	4	3	6	2	3	3	5	6	4	7	2	11	6	10	9	5	3	1	4	2	4	0	4	0	0	6	7	3	0	1	8	13	3	1	10	0	3	0	3	5	3	2	2	0	4	3	1	1	5	9	8	13	0	3	27	3	12	4	0	3	1	0	3
AATACAAGTGAATTATCCACATCTC	9	13	4	9	7	9	10	13	1	0	1	54	3	3	2	3	6	6	7	0	4	11	7	1	8	1	2	3	1	2	0	8	0	4	0	27	5	0	3	2	6	7	3	9	7	2	3	8	3	8	4	3	8	4	7	2	5	3	7	3	4	3	0	1	7	8	5	0	5	5	0	3	1	4	3	1	10	3	0	6	0	0	1	0	6	4	1	6	2	2	7	9	1	7	2	3	4	3	2	6	0	2	2	1	1	4	5	17	5	7	0	1	1	3	7	4	4	2	1	4	10	9	30	4	1	4	0	3	1	8	3	9	7	0	0	2	2	5	0	2	2	10	2	2	0	18	5	4	0	2	8	4	3	0	2	3	0	2	2	3	1	5	0	0	5	0	6	5	4	2	13	3	4	4	2	4	1	1	2	10	7	4	4	0	0	0	3	2	2	6	5	4	4	1	0	4	2	8	3	3	3	0	2	8	6	2	6	3	1	3	1	2	0	0	0	1	8	5	4	6	8	11	4	3	4	3	3	9	10	1	0	2	4	4	7	0	2	6	4	5	14	2	15	6	3	6	2	2	0	4	11	2	0	0	4	0	11	4	2	1	19	2	3	0	5	5	8	3	0
GGCTGGAGTATTTTTCAATCCGAAA	1	14	6	2	3	3	4	6	1	0	1	51	4	6	2	0	3	5	2	3	15	5	5	4	16	9	0	2	3	3	3	4	0	6	1	26	0	2	5	2	4	11	1	6	5	0	9	1	2	4	3	2	0	4	0	3	5	4	7	9	14	11	4	5	3	3	4	5	4	7	0	3	3	2	0	4	0	7	1	13	1	2	0	0	8	2	4	2	5	0	2	3	2	4	5	6	5	6	4	0	5	19	0	0	3	3	3	7	3	0	0	1	1	4	8	3	3	1	7	0	6	10	29	8	3	4	2	8	4	0	2	2	4	6	2	0	4	4	0	1	1	0	8	0	4	12	0	5	4	3	15	5	2	1	10	5	8	5	4	2	0	0	3	1	0	2	1	2	6	1	11	4	4	6	7	1	5	4	4	4	4	5	2	2	1	0	1	2	3	3	3	2	1	2	1	7	13	14	5	5	5	1	5	1	4	4	4	3	1	5	6	4	5	2	0	0	7	10	3	2	12	1	2	0	0	8	3	8	5	2	1	3	4	1	3	0	5	5	2	6	7	3	15	4	3	7	0	7	0	1	7	5	1	4	3	3	4	2	1	0	19	0	1	0	3	1	9	2	0
AGGCATAGATCTAGATTTGTTCGAT	3	19	6	6	1	5	4	17	7	0	2	42	2	2	1	5	7	12	2	0	4	4	1	4	12	4	3	4	0	1	1	0	3	3	5	33	3	0	2	2	0	4	0	4	5	1	8	1	2	1	1	2	5	5	2	2	4	6	4	6	0	0	1	0	1	3	4	2	0	2	3	3	1	3	1	4	16	3	2	9	7	0	0	2	7	3	4	2	3	0	3	5	3	0	0	3	4	4	4	3	0	11	0	1	2	5	3	8	3	2	0	0	7	5	1	3	2	3	2	0	0	3	18	6	1	3	2	1	2	5	4	4	8	3	1	2	0	3	2	0	1	4	4	1	5	9	5	2	1	2	7	9	3	0	5	5	0	4	4	3	2	7	0	1	3	3	1	6	7	4	14	4	2	2	6	0	4	6	3	2	2	1	1	1	1	0	3	3	2	3	5	3	1	2	4	2	2	13	5	4	1	0	0	7	1	1	2	3	2	2	7	3	1	1	4	1	4	7	6	2	1	5	6	1	0	1	0	4	6	3	3	3	4	4	2	2	4	6	6	3	4	0	13	5	3	4	1	1	1	1	0	2	0	5	8	7	5	4	4	0	16	0	2	3	2	5	2	1	0
GGGTTAATCCCAGCAGAGATTGGAA	0	10	4	3	2	9	6	5	2	0	1	42	4	7	4	4	6	6	3	1	4	0	1	2	7	2	0	1	3	4	3	2	5	2	2	21	7	3	7	4	4	4	1	11	9	10	8	1	0	6	3	4	0	2	3	5	1	1	0	1	11	4	4	2	0	3	2	3	6	3	3	1	2	1	1	2	3	2	4	3	2	8	1	2	9	10	5	1	4	2	6	12	11	3	4	8	17	3	1	3	4	10	1	3	3	3	1	5	4	0	0	0	0	2	4	5	0	1	8	0	3	5	18	8	5	3	1	6	0	2	3	5	3	6	0	2	2	8	4	1	2	6	3	8	2	4	2	6	1	2	12	3	2	5	9	3	3	2	1	0	3	2	2	1	6	6	1	3	7	3	12	6	3	3	4	0	1	6	6	3	6	2	4	0	0	0	3	1	1	2	2	0	9	4	2	3	1	9	2	5	1	5	6	7	5	1	1	4	9	3	5	3	6	0	1	5	10	12	7	1	7	1	7	4	0	1	0	3	2	1	0	3	8	2	3	0	4	1	4	10	12	1	11	3	5	4	1	4	2	0	4	4	2	5	1	5	4	5	5	2	26	3	5	2	3	2	6	3	1
ACACACGTGAGAAGTGGTGGGAGAA	2	22	1	5	7	0	11	7	0	0	0	59	3	7	4	5	4	2	8	3	8	10	5	3	9	4	0	2	1	2	0	3	1	13	0	31	1	7	6	1	6	9	6	6	9	1	6	1	2	5	2	5	0	5	3	6	6	3	0	2	1	0	2	2	3	0	1	15	5	3	1	2	3	0	2	2	2	0	5	11	5	2	0	2	2	4	2	2	4	0	3	4	4	3	3	5	5	3	2	2	0	4	0	2	6	10	2	11	6	3	0	0	4	3	1	1	2	5	3	4	6	7	32	1	6	1	3	2	2	2	6	2	8	3	2	0	4	1	4	1	1	7	1	3	1	13	6	2	0	1	7	2	8	1	5	4	0	8	3	1	1	3	1	1	5	8	10	1	3	1	13	1	1	1	3	2	6	5	5	6	1	0	0	5	1	0	4	2	1	2	1	0	0	4	2	7	10	9	3	4	6	3	2	9	3	1	4	3	4	1	6	5	5	2	1	2	0	5	1	3	9	4	2	2	1	8	1	2	5	7	0	2	1	6	1	0	11	1	4	2	2	7	7	0	3	4	2	3	0	3	7	3	2	3	1	7	3	5	2	5	17	3	7	1	1	2	3	1	1
ACTTGAATATGGAACATAGACCAAG	0	14	4	13	3	3	6	4	10	0	0	53	2	2	4	2	7	4	4	3	4	10	6	1	9	5	0	0	2	5	0	0	6	5	0	18	6	2	3	0	4	7	6	2	6	2	5	4	5	7	4	0	0	2	3	2	1	8	0	2	8	1	5	1	7	2	5	0	1	12	4	0	0	1	0	4	4	9	4	6	3	1	0	1	9	5	2	1	8	4	4	6	5	4	2	6	6	5	4	3	2	3	2	0	4	5	3	10	2	5	0	0	1	3	4	6	0	4	3	4	0	3	15	5	5	3	0	7	3	0	3	3	5	2	4	8	1	8	1	1	1	3	4	9	1	8	10	2	4	3	5	2	6	0	5	3	5	5	5	4	0	0	1	6	2	3	7	6	5	1	11	9	2	0	7	2	7	4	2	5	4	2	3	4	0	0	3	2	1	3	2	2	3	6	0	8	4	23	5	13	3	3	2	3	7	4	1	3	3	3	3	3	5	7	0	3	7	13	3	3	3	0	8	0	0	6	4	5	3	3	3	2	4	3	5	0	12	4	2	6	1	3	9	3	0	7	0	5	2	4	5	3	1	7	2	11	1	12	6	9	19	0	1	0	2	1	2	4	2
ATTAAATAACTTGTAGATAGGCAAA	1	9	6	4	3	4	11	3	3	3	5	34	3	1	2	3	7	4	2	0	5	1	4	2	10	4	0	3	1	4	2	1	6	3	9	32	2	5	3	1	1	11	7	5	5	1	0	3	2	1	7	0	2	1	3	1	6	2	5	0	5	4	1	4	2	4	1	1	7	4	1	4	5	0	0	7	1	2	4	6	6	0	0	0	7	1	4	4	2	0	3	9	5	1	4	0	2	0	1	2	3	2	0	1	1	0	4	17	11	0	2	4	1	2	5	0	2	1	0	5	4	4	42	5	8	1	0	6	1	2	3	11	5	5	1	2	0	5	3	0	3	4	1	2	2	4	4	2	9	0	24	2	5	2	1	8	7	4	1	1	3	4	3	2	3	3	3	3	4	0	17	3	1	10	2	6	5	11	4	7	2	0	1	1	1	0	0	0	0	8	6	3	2	5	4	4	4	10	2	5	3	1	1	7	2	8	11	1	1	3	4	3	5	0	0	2	6	8	9	6	9	5	7	5	0	2	1	13	2	6	2	3	8	3	2	1	7	3	2	7	4	2	15	5	5	9	1	1	0	4	3	9	2	0	1	0	1	6	4	7	20	2	1	4	3	0	8	5	0
CGATGCTAAAACCCAAGAGATCAAG	3	3	4	5	1	3	4	10	9	1	0	45	5	2	2	0	4	7	1	5	9	1	5	6	12	3	1	4	3	5	0	1	5	4	1	44	3	6	8	5	7	6	4	2	1	0	6	4	1	2	7	3	0	2	1	4	6	3	2	5	14	10	0	3	6	1	6	3	2	4	1	2	4	2	1	2	9	2	6	7	5	5	0	0	11	10	2	4	1	0	9	16	7	8	7	6	5	9	0	8	7	9	8	0	4	8	3	12	2	5	0	1	1	2	8	4	3	2	7	2	5	10	25	3	1	8	2	11	3	1	7	13	5	3	3	3	2	3	1	2	7	8	9	6	3	5	7	6	5	1	7	3	6	4	5	1	7	2	8	3	6	0	3	0	3	10	2	3	10	7	9	5	5	6	11	0	8	3	8	5	8	4	8	9	1	0	1	6	2	5	5	1	3	3	2	4	6	12	2	5	9	1	2	6	1	3	6	1	5	1	4	6	3	3	5	6	8	16	3	5	15	3	2	1	2	4	3	2	5	3	3	2	2	6	5	0	1	5	3	7	3	3	12	4	0	5	2	5	0	0	7	2	0	5	5	5	4	4	6	3	24	5	1	2	0	1	1	9	2
CTTATCACCCGCAACCAGATGGTCA	2	9	8	4	3	4	4	10	0	2	2	73	1	4	5	5	6	4	7	3	12	18	8	2	26	15	2	4	3	7	10	0	7	5	13	31	3	5	2	2	5	0	3	6	7	3	9	2	1	6	2	8	0	9	0	3	7	6	3	7	6	5	3	7	6	6	7	1	2	2	0	3	4	3	2	3	0	7	0	23	4	3	0	5	6	19	5	2	4	6	3	5	2	5	4	3	5	3	3	5	7	3	4	4	4	3	4	13	2	5	4	4	6	4	5	7	1	2	4	2	6	13	13	2	4	4	2	6	1	2	12	3	3	0	2	2	0	4	10	0	6	4	3	6	0	21	5	4	5	3	20	1	5	2	7	4	19	5	14	3	4	5	3	7	4	2	2	3	2	2	13	5	11	3	10	2	2	6	4	1	4	0	4	8	4	0	5	6	2	2	6	9	8	2	6	7	7	30	9	18	6	0	2	2	10	2	1	6	9	2	4	6	9	4	12	2	4	9	6	2	7	4	6	4	3	3	5	6	11	2	0	1	0	7	8	1	5	6	3	4	2	3	22	0	3	17	6	9	5	12	6	8	1	5	0	8	4	15	2	2	33	6	3	2	5	0	3	2	1
CAATAGGATTAGGTACGCGACTGAA	0	10	6	8	10	5	5	1	5	0	3	58	7	8	3	2	6	2	6	5	1	6	8	1	19	9	2	4	2	0	3	2	4	2	2	19	2	8	7	0	3	15	2	2	5	10	14	1	0	8	5	1	2	5	3	6	1	7	4	6	12	9	2	5	1	2	3	3	3	5	0	3	3	4	1	3	3	3	7	6	5	4	1	1	7	9	3	3	1	1	3	3	1	2	4	7	5	6	3	5	6	2	4	1	1	3	9	19	3	6	2	1	1	4	8	5	2	3	6	2	6	6	29	4	1	3	5	4	4	0	3	7	6	4	3	3	1	7	2	3	1	8	2	0	2	4	4	1	11	4	11	6	4	4	5	2	3	3	5	5	3	0	0	2	7	13	3	3	6	0	2	2	5	1	5	1	0	6	2	5	0	1	15	2	0	0	4	4	6	0	3	4	2	1	5	6	4	7	3	0	3	5	0	6	6	16	2	4	8	1	2	4	14	6	4	5	5	6	4	0	8	1	7	3	4	4	3	4	9	3	6	3	11	1	0	1	12	2	4	1	6	4	5	1	1	5	2	6	0	8	3	9	2	4	4	6	7	9	3	4	33	1	2	6	5	3	5	3	13
ATCTTCGTGGGTGCCTCACTAACGA	1	12	9	0	1	0	13	8	3	2	2	57	5	6	6	6	13	4	0	1	5	10	1	4	12	2	0	4	2	1	2	4	3	5	7	28	6	1	3	0	0	0	2	6	11	0	6	3	5	4	7	0	1	0	2	7	1	8	3	2	10	7	2	6	1	0	1	0	2	5	1	2	3	2	1	0	7	10	3	6	6	2	4	0	5	10	1	1	1	2	2	7	6	5	2	7	3	5	6	8	2	10	1	0	4	6	7	19	6	4	1	0	2	10	6	6	0	4	5	0	1	0	0	0	6	0	1	0	1	1	0	0	2	2	4	2	6	5	3	0	0	1	3	4	1	0	4	0	1	1	7	4	1	4	2	3	0	6	6	0	2	0	0	4	1	4	1	7	5	5	12	3	2	3	3	3	5	5	7	5	5	0	2	3	1	0	3	3	4	3	8	13	4	5	2	6	7	16	2	10	6	0	0	6	2	4	2	10	7	2	2	4	8	4	3	11	7	15	5	1	15	4	0	0	4	7	1	4	3	1	0	2	6	1	3	1	13	5	2	2	0	8	12	0	4	7	3	2	2	8	5	0	0	5	4	11	0	5	3	12	0	4	4	5	0	5	5	4	4
CTCTTCACGTCGAGCCTTCTCAGTC	2	10	1	11	2	5	18	5	3	1	5	65	3	6	6	7	10	5	1	2	11	3	7	3	18	9	2	4	2	1	1	1	0	3	2	27	2	3	3	1	3	3	9	3	5	4	8	5	7	10	8	4	0	4	9	5	9	4	0	1	12	4	3	3	3	3	1	1	7	0	3	1	2	6	10	7	2	5	2	11	6	2	3	4	5	10	1	3	5	3	3	6	0	3	0	5	6	4	5	3	10	7	0	2	5	2	2	26	18	6	1	1	4	8	3	0	2	0	7	4	4	6	29	2	4	5	2	5	6	2	2	12	5	3	3	6	0	0	1	2	2	4	2	2	0	7	3	0	5	2	9	10	1	3	7	2	1	2	8	3	1	0	0	5	4	2	2	7	23	1	10	5	5	2	5	0	2	4	4	8	11	0	4	9	0	0	3	7	6	15	2	7	1	4	4	3	6	13	5	5	5	4	0	5	5	1	3	8	3	3	3	7	10	5	11	3	2	10	2	3	8	5	6	4	0	0	3	6	8	6	14	9	6	0	9	0	10	3	7	4	5	1	11	6	3	2	1	4	1	1	6	9	2	5	2	3	7	6	4	2	24	4	2	7	0	6	3	8	9
AAACAAAAACGCATTATGCCGACCA	4	0	0	8	7	3	0	0	8	0	3	29	0	7	0	1	8	3	0	0	4	3	3	1	19	7	0	4	3	2	0	0	7	2	0	0	5	2	3	2	2	8	3	0	0	15	3	3	1	0	0	0	4	0	0	3	0	0	0	0	2	2	0	4	3	0	0	0	4	3	1	1	0	2	1	3	1	0	0	8	2	2	2	1	0	10	3	0	8	3	4	7	0	1	5	9	4	2	0	7	3	2	3	0	2	0	8	19	4	7	0	0	0	0	6	1	0	1	1	0	3	7	37	0	1	5	0	0	1	1	0	6	0	11	4	3	0	0	0	0	3	3	2	3	2	15	8	0	2	2	5	0	4	8	5	4	0	3	4	0	0	0	1	4	0	1	4	6	3	0	0	3	0	0	0	3	0	4	5	7	5	0	4	7	1	0	0	4	0	1	1	2	0	4	3	2	7	12	4	7	0	3	0	8	3	4	3	5	4	3	2	7	5	1	5	2	0	11	1	2	6	3	7	0	6	0	1	11	6	4	8	0	6	1	11	4	0	9	11	2	2	4	11	6	0	1	3	8	2	4	5	5	0	1	1	0	2	7	4	5	16	0	0	3	2	0	6	3	0
ATGGGCCAGATTGGGCCGGTTTTAG	7	7	3	8	2	2	7	5	6	0	0	43	2	3	3	1	2	6	7	5	7	2	5	1	22	5	4	4	7	4	3	6	9	2	8	26	7	8	2	1	3	6	13	4	6	8	7	2	1	6	2	2	4	7	5	7	7	2	0	7	11	5	0	3	4	5	6	4	0	2	0	4	8	1	0	2	3	0	7	4	2	0	2	4	4	4	9	5	0	3	5	8	1	0	0	6	1	0	1	10	7	6	3	1	6	5	0	9	8	1	1	0	12	6	6	4	0	4	5	3	9	4	34	1	2	9	1	9	2	1	0	3	4	8	4	4	9	2	5	0	0	0	1	0	4	9	3	3	0	1	8	2	4	3	6	0	3	2	1	1	5	9	0	3	1	2	3	7	12	2	13	7	5	4	3	0	5	8	3	3	4	0	4	20	9	0	0	5	3	2	7	6	2	2	0	5	3	6	2	0	0	5	4	8	3	5	0	8	4	1	2	2	4	2	0	4	6	13	7	4	2	4	8	0	1	1	7	5	1	3	4	3	5	5	7	1	6	1	5	3	9	4	11	0	7	0	0	1	2	7	2	8	0	0	1	5	2	6	3	2	39	2	2	5	3	1	3	3	1
AGTAAGCGAGAGACACCTATTTGTG	5	8	2	5	5	3	5	0	5	0	1	59	7	2	0	6	12	5	4	3	3	6	11	6	16	6	0	6	4	8	3	2	9	4	0	13	12	6	9	7	0	5	2	13	8	3	4	4	2	1	10	5	1	6	1	1	4	5	2	1	7	5	1	3	3	0	5	7	2	0	0	5	4	5	1	1	10	7	0	5	1	2	3	2	0	2	3	0	4	6	2	7	6	4	3	7	3	3	2	3	3	3	3	1	7	8	7	18	8	3	1	2	3	4	0	4	4	1	3	0	4	7	15	1	3	0	4	3	5	3	2	2	6	3	8	2	2	5	2	5	2	5	2	2	1	9	3	4	3	0	13	10	2	3	5	6	5	4	2	1	5	0	0	1	5	1	7	6	4	0	6	8	0	4	5	4	3	2	6	7	9	0	1	7	2	0	6	3	1	2	4	6	1	0	3	7	5	7	3	4	5	1	3	5	1	0	3	5	2	0	1	3	1	3	4	0	6	8	5	6	9	10	3	0	8	4	4	3	5	1	4	4	10	3	2	0	9	7	2	5	4	1	19	5	7	1	7	7	1	1	4	3	0	5	1	6	8	13	5	13	33	4	4	1	3	1	7	1	4
AGTGAGAATTTTCAGGGCAAACGTG	2	13	1	3	2	0	3	0	0	1	0	38	5	8	1	3	10	0	1	0	2	2	6	2	11	4	0	5	2	8	1	6	0	1	7	0	1	5	5	1	2	3	3	9	6	10	5	0	0	3	8	1	6	0	5	3	0	5	1	0	4	4	0	1	0	0	7	0	0	0	1	0	3	1	0	4	0	0	0	9	4	3	0	2	13	5	3	0	0	0	11	0	0	0	2	0	4	0	3	0	2	7	5	0	3	12	10	16	2	1	0	0	2	7	0	0	0	7	8	6	0	15	26	5	2	5	0	0	0	1	1	7	2	1	5	2	5	5	3	3	0	2	0	0	1	15	0	0	4	2	0	3	0	1	9	0	1	4	2	4	0	1	2	4	1	3	0	6	6	4	9	0	0	5	3	0	1	5	0	6	0	0	0	7	4	0	0	0	0	5	8	2	5	3	8	10	0	21	11	0	0	4	6	3	0	0	1	2	6	0	0	0	1	1	1	2	6	7	5	0	5	2	3	8	3	13	0	0	2	1	2	0	1	0	5	2	10	4	1	2	0	0	0	4	0	0	0	0	0	0	9	1	0	2	3	3	0	0	9	9	19	4	2	2	5	3	2	3	0
CAGAATATTCAGGACCAGCTCCAAC	0	16	3	5	2	4	10	20	12	0	2	62	4	8	7	0	11	16	5	1	2	6	0	2	18	8	1	0	1	4	2	0	0	5	2	31	2	3	3	0	4	3	5	5	7	2	17	0	3	9	9	10	6	1	1	6	2	4	1	1	6	0	1	3	6	6	10	6	0	0	1	0	3	3	6	1	3	4	1	12	7	3	0	1	4	4	1	0	4	5	5	13	4	3	2	10	0	6	0	1	4	23	3	1	0	5	7	18	8	0	0	2	2	11	0	7	2	0	2	3	0	6	14	10	10	4	4	7	2	3	4	5	6	8	8	1	2	4	2	4	2	7	2	7	6	22	14	5	4	0	13	7	4	1	9	9	12	3	3	0	3	6	1	0	1	0	8	6	12	4	20	9	9	1	8	3	5	17	9	7	2	2	3	5	2	0	4	6	2	3	7	4	7	2	7	6	3	29	9	10	3	2	4	2	2	4	5	6	6	4	1	2	3	2	7	3	6	8	1	6	8	1	0	2	0	0	5	4	8	2	2	2	3	5	3	4	3	15	3	5	6	2	22	3	4	8	6	2	0	2	0	1	0	2	1	0	0	2	3	2	22	3	8	4	3	3	2	0	3
ACTTAGCCCAGTGCGGCCAAAGAAA	1	13	1	2	5	2	8	8	3	0	0	34	3	2	1	1	6	2	1	7	7	1	1	1	9	2	0	3	4	2	1	6	5	3	0	16	5	3	1	1	4	6	5	9	5	0	11	1	1	3	5	5	1	0	6	1	1	8	1	4	7	5	8	1	0	6	0	2	1	4	0	5	7	2	1	6	1	5	3	2	1	2	2	3	3	14	3	4	2	2	8	4	4	6	1	5	13	7	2	5	4	6	2	1	1	5	2	9	6	0	1	0	2	7	2	6	0	3	3	0	0	9	32	5	2	1	3	3	4	2	0	4	8	0	0	1	0	10	0	0	2	8	1	3	1	15	4	0	6	4	2	6	6	2	5	0	2	2	3	2	3	3	1	2	1	3	1	2	3	0	7	4	3	2	0	0	2	4	4	13	7	0	0	1	1	0	0	2	1	5	3	0	3	4	5	5	2	8	0	3	2	2	2	3	8	4	2	5	5	2	3	1	3	1	3	2	2	9	3	3	6	1	6	2	4	2	1	5	1	2	2	10	7	0	4	1	0	4	2	2	9	3	20	5	3	18	2	3	1	2	9	4	0	0	0	10	1	3	1	0	13	2	1	0	3	1	6	0	1
GAGAGTATTTGCTAACACTGATGGC	3	3	1	8	4	8	12	7	4	0	1	62	4	7	4	2	15	7	3	1	6	9	2	1	10	1	0	4	2	2	3	0	1	4	1	19	0	2	6	1	2	5	1	2	2	2	6	1	3	15	7	5	2	4	0	2	0	4	1	4	7	6	6	2	2	5	5	10	0	9	2	3	5	3	0	5	1	2	0	0	5	1	0	0	7	7	0	0	3	1	0	3	2	0	4	3	4	2	2	4	10	9	3	3	0	1	2	9	5	1	1	0	2	7	0	11	5	0	6	3	2	6	25	1	2	6	2	0	8	2	9	9	3	1	0	7	3	2	1	3	0	4	3	0	1	11	1	6	2	0	0	7	0	5	2	0	5	3	0	1	0	0	2	4	6	6	4	2	1	1	2	5	1	2	3	1	8	9	3	5	0	0	8	1	0	0	6	2	2	2	3	1	8	2	2	7	0	13	8	0	1	2	0	4	1	5	1	4	0	0	4	10	4	2	3	7	4	9	6	0	5	2	1	5	1	1	2	13	6	4	1	8	2	2	4	2	7	4	6	6	9	6	7	0	0	8	4	2	3	0	4	1	1	8	1	3	4	3	1	7	22	4	2	5	3	0	1	1	3
CGGTAAGGACGAAAAATGGTTCGAA	2	5	3	1	0	3	3	2	2	0	1	51	5	9	4	2	4	4	2	0	9	6	5	0	12	3	1	3	2	2	1	3	2	4	1	36	0	3	4	1	5	5	4	8	11	8	8	5	4	6	7	0	1	5	3	0	3	5	1	6	11	8	2	7	0	1	1	0	0	1	1	1	13	1	0	2	3	3	2	3	4	1	0	0	4	7	2	2	2	2	5	5	5	4	9	3	3	1	3	1	2	6	5	2	2	5	3	10	5	2	6	0	1	8	0	5	1	2	3	3	2	6	26	1	7	6	2	6	6	3	2	4	7	4	1	0	0	4	3	2	3	3	0	2	4	9	8	3	5	1	11	1	4	1	5	4	7	0	4	0	0	0	2	10	4	0	4	1	7	1	5	5	0	0	2	3	0	4	11	6	2	2	1	5	2	0	1	3	0	5	4	3	6	0	3	2	5	24	12	4	6	1	4	5	2	1	3	7	5	6	2	2	0	2	4	10	5	6	2	0	10	4	8	2	2	3	0	5	1	5	0	0	5	0	1	1	1	6	8	3	4	0	4	6	0	3	3	4	1	2	2	2	0	1	2	3	4	6	4	3	24	2	8	3	3	0	0	2	6
CTTGGTTCTAACCTCTGGCTCCTTA	2	27	2	11	4	1	11	7	6	1	3	69	4	7	3	3	8	0	7	3	6	11	10	0	24	12	0	7	4	1	3	6	14	0	0	32	1	3	4	0	2	10	4	14	9	9	6	7	2	3	10	9	3	5	2	7	1	6	0	4	7	3	0	5	7	6	10	2	0	2	3	5	3	1	1	1	2	1	7	13	8	0	6	9	9	14	3	6	0	3	7	5	4	3	13	8	0	0	2	2	13	14	5	2	1	9	7	32	20	3	1	2	2	5	4	2	7	5	14	7	6	8	25	6	3	3	0	5	1	2	3	6	12	6	2	3	4	1	4	4	3	6	1	2	6	11	9	5	1	2	15	7	6	8	6	1	6	2	4	1	5	2	2	0	2	1	5	9	3	2	8	7	6	2	7	4	15	3	13	14	2	2	10	14	3	0	0	13	4	4	7	10	2	9	17	4	4	7	0	0	3	1	8	12	16	5	3	6	2	8	6	12	0	4	5	1	6	17	8	10	19	2	3	0	4	9	11	4	7	8	4	3	11	5	4	2	10	4	0	4	4	4	10	4	3	5	4	7	1	3	12	5	3	11	9	6	2	9	4	21	28	6	3	3	9	2	12	7	2
GATCAACTCACTAGAGCCCGGGTGA	4	17	8	5	3	3	9	7	1	0	1	47	2	6	3	2	12	6	1	0	6	3	6	5	24	11	1	2	5	4	7	0	6	3	1	16	3	6	0	0	5	7	5	3	8	8	11	3	2	6	4	4	6	10	0	5	4	7	2	0	4	2	3	0	1	1	9	0	0	2	2	0	2	2	2	5	0	5	3	7	2	5	2	4	5	7	2	0	3	3	4	5	1	4	3	7	14	8	1	10	1	12	4	0	5	6	3	12	5	4	0	4	5	6	4	9	0	8	1	2	7	4	11	9	5	3	3	1	6	7	6	4	7	6	0	3	8	3	4	1	1	8	1	2	7	0	10	1	3	2	16	8	1	2	7	0	1	0	6	1	6	2	5	7	5	3	5	7	5	0	10	2	1	2	1	0	1	5	8	3	10	5	1	3	0	0	0	9	2	2	9	0	6	4	4	3	3	14	4	9	0	4	0	7	11	2	4	1	0	4	9	2	1	10	2	1	6	12	9	1	8	4	5	9	1	0	4	6	3	4	5	3	9	1	1	0	0	5	3	9	13	5	3	3	4	4	5	1	3	1	2	11	0	6	1	3	6	3	4	5	36	3	0	3	6	5	6	1	1
GCTAGCATTTCTGCTGGAATTGTGA	2	12	4	2	9	2	7	6	6	0	2	28	0	0	3	1	4	10	3	3	1	3	0	0	12	2	0	4	3	3	1	0	2	4	1	37	5	3	6	3	1	4	4	2	6	1	11	0	0	3	5	1	1	2	0	2	2	13	3	6	4	1	2	3	1	6	4	1	1	8	0	1	0	0	4	5	2	7	3	6	2	4	1	1	4	7	2	5	0	0	4	6	2	2	0	7	4	13	1	3	2	6	6	0	2	1	5	18	7	2	0	0	5	3	2	7	1	2	6	6	5	6	29	3	0	3	3	5	3	1	1	6	2	1	1	0	6	5	5	5	1	3	1	2	3	11	10	6	0	1	7	5	3	4	11	0	8	2	3	1	2	0	3	1	3	2	0	6	2	8	18	2	5	0	7	1	4	2	8	9	0	3	0	3	1	0	1	3	4	5	7	2	2	5	2	6	5	20	4	3	4	1	0	9	6	1	2	1	3	7	3	1	2	0	2	19	10	11	1	1	10	2	4	3	0	3	3	10	0	3	4	3	1	2	7	1	4	0	2	5	2	3	12	2	4	2	0	5	0	2	6	6	1	1	2	2	1	2	10	4	17	3	4	1	3	2	9	3	2
GGTGTTAGCAGTTTTACCTTGACAA	1	8	2	4	9	3	7	11	3	0	3	32	2	3	0	2	6	2	3	3	3	7	0	6	6	0	0	3	2	2	3	0	5	1	1	34	4	4	2	0	1	1	5	12	4	1	1	3	2	5	2	2	0	1	0	3	2	2	3	4	5	1	5	0	2	4	1	0	8	3	0	1	4	4	3	0	4	6	5	7	0	1	5	7	6	9	1	3	3	1	3	10	8	1	2	7	12	4	0	0	3	5	5	0	3	2	1	12	5	2	0	6	4	5	5	5	5	0	5	6	2	2	23	7	3	4	2	2	2	2	2	5	5	4	0	1	1	4	0	1	3	5	3	2	2	8	4	2	1	0	6	3	2	4	11	0	5	1	4	0	0	0	1	1	2	5	5	8	7	0	13	6	8	3	2	1	0	8	6	2	0	1	1	4	0	0	0	2	2	4	5	5	1	2	14	7	3	13	8	5	9	1	6	7	2	1	1	0	2	8	3	0	4	1	7	4	2	14	1	1	11	10	4	2	0	5	2	5	4	1	9	0	6	1	6	0	1	11	3	4	4	3	11	1	5	6	0	1	0	2	1	1	0	0	1	1	0	3	4	3	28	2	2	0	4	2	6	2	1
CTCTTCAGTAACTCACCTTTACCAA	1	6	4	3	6	0	3	2	6	0	3	67	1	9	3	8	7	5	3	1	8	7	5	5	23	13	0	0	9	10	5	3	4	6	5	27	6	6	7	4	4	1	1	3	4	8	6	1	2	4	11	2	0	2	5	6	8	8	8	0	2	2	4	0	4	6	9	5	6	3	0	2	2	4	1	0	0	7	0	6	3	2	3	6	3	7	5	7	3	3	6	15	9	4	11	9	0	4	5	9	2	8	7	2	4	6	1	22	14	4	1	1	4	7	4	2	9	4	7	2	9	7	24	12	4	6	7	9	4	1	3	9	7	4	2	11	1	4	5	8	3	6	3	1	1	16	9	9	3	3	10	9	1	0	7	4	7	6	5	4	5	0	4	5	6	10	2	8	6	0	16	7	2	3	1	1	7	7	3	12	2	4	16	13	6	0	5	7	5	4	4	3	1	6	1	5	6	22	6	6	3	2	3	6	7	6	5	5	1	2	2	15	1	3	5	3	7	6	4	5	11	8	6	2	2	7	9	1	1	4	2	10	4	3	9	5	6	5	3	4	7	10	7	7	5	4	5	3	2	2	2	6	0	6	6	15	3	6	6	6	51	11	6	14	7	2	6	5	10
TACCACAGCAAAAGTTTCAAAAACA	0	17	5	5	3	3	6	14	4	0	8	74	0	5	4	1	9	11	7	3	22	3	7	2	10	5	1	3	1	2	4	2	4	1	2	41	5	7	2	0	2	2	1	5	3	2	5	5	0	6	2	0	2	4	0	4	2	1	5	1	3	0	0	3	0	0	4	4	4	5	1	6	2	2	3	1	6	4	5	6	4	1	0	0	3	13	4	5	0	1	4	9	7	3	2	2	5	11	2	0	0	8	2	2	1	4	2	6	4	0	1	1	6	2	9	5	3	0	1	1	7	8	25	4	2	2	3	4	1	1	0	5	4	3	4	3	3	2	6	1	1	6	5	4	2	19	6	0	3	2	13	15	4	3	5	2	8	0	2	0	2	0	1	3	6	6	2	12	16	0	12	6	4	5	2	4	0	3	2	4	5	0	7	1	0	0	1	1	1	2	1	4	3	5	4	6	3	10	2	5	0	4	0	4	4	2	4	2	0	7	4	4	1	6	6	3	4	14	3	1	6	2	3	0	4	11	0	8	1	4	2	8	10	2	5	0	4	3	4	4	6	1	19	2	2	2	1	3	0	3	4	2	2	10	0	4	2	9	3	5	13	1	6	7	3	0	2	3	3
CAGATTGAAGTTAAGCCAGCCCTGG	0	14	3	4	3	3	7	13	6	2	0	39	2	3	1	1	5	16	0	0	4	1	4	5	8	1	2	5	0	9	2	0	2	3	2	18	1	1	7	2	0	5	2	14	4	3	3	6	3	4	9	12	2	2	4	4	1	9	2	11	8	5	1	2	1	2	2	1	0	2	0	10	6	4	6	2	1	3	0	3	2	2	0	2	3	6	3	2	2	1	3	7	7	3	1	6	4	4	4	2	3	4	2	4	0	3	1	10	4	0	2	6	3	6	1	5	5	3	2	1	2	11	23	9	2	6	1	3	1	2	9	0	6	4	3	0	1	5	2	4	1	0	0	2	3	13	2	1	4	2	7	12	3	1	7	0	1	0	4	1	0	0	2	0	0	4	5	9	6	3	12	3	4	4	2	0	2	6	6	9	2	0	1	2	2	0	2	0	1	7	8	3	3	2	5	5	2	18	5	8	2	0	2	5	6	4	5	6	1	5	12	1	2	1	1	2	4	18	5	0	17	8	1	0	2	5	4	4	6	4	0	0	6	4	3	1	3	3	3	6	2	5	11	2	3	0	2	5	1	0	2	3	6	2	1	2	1	2	4	3	13	0	2	2	7	0	2	0	0
GCAAAACTCATTTTCATGAACAGCA	0	4	1	1	5	0	6	0	2	2	4	61	7	2	2	3	6	5	7	4	11	4	4	6	17	1	2	1	3	1	2	0	2	3	1	29	0	3	3	2	0	0	1	6	10	0	2	3	2	3	4	6	1	5	3	2	0	1	3	4	2	0	1	2	3	4	4	2	0	0	1	0	8	0	0	0	0	0	6	0	1	0	2	3	1	3	1	3	0	1	0	3	3	5	0	4	2	6	6	3	4	2	2	3	7	2	4	15	4	7	0	2	8	0	1	5	2	0	0	1	5	9	29	4	2	1	0	2	2	5	4	2	8	2	0	2	2	3	1	0	0	4	5	1	0	10	0	4	2	3	9	3	4	7	3	4	3	3	3	0	0	3	2	2	4	3	6	5	6	0	10	4	2	4	4	2	1	2	7	15	4	2	0	7	5	0	1	2	0	1	5	3	0	2	0	3	1	6	2	2	3	4	0	5	2	4	5	0	0	1	3	3	5	16	2	3	5	9	2	1	7	2	5	3	4	2	2	3	6	4	2	3	7	1	4	8	0	1	1	8	5	3	1	5	0	0	1	4	0	2	0	5	1	1	2	3	2	7	3	3	11	1	2	0	4	2	2	3	4
CATAAGAAAGGAAGTTCTAGTGGAG	2	16	4	5	7	0	3	12	2	0	3	45	2	4	1	3	8	7	4	3	4	1	6	6	13	6	1	1	5	5	2	1	4	6	3	34	3	2	0	0	3	4	3	15	5	2	5	3	0	7	7	0	2	7	2	0	2	5	3	2	3	3	3	1	2	5	3	4	2	2	3	2	2	6	2	6	2	4	2	8	10	3	0	0	1	8	2	7	0	5	5	6	5	3	3	6	8	0	5	1	2	5	0	0	2	10	0	1	0	1	0	3	3	4	2	0	1	1	5	1	2	8	37	1	0	0	1	9	4	0	10	2	4	5	1	3	0	3	1	0	0	2	3	4	3	6	2	1	5	2	9	3	3	5	6	3	2	3	5	0	2	0	3	2	2	1	1	2	2	7	9	10	4	6	0	8	5	5	6	10	11	2	3	1	0	0	11	1	1	0	6	2	0	4	1	4	1	16	9	3	2	0	2	16	7	3	3	7	7	2	8	5	7	4	3	0	7	19	4	1	5	1	2	6	4	1	3	10	4	3	1	3	3	0	4	3	2	2	1	3	6	4	17	5	4	3	1	4	2	4	1	5	0	2	1	7	3	10	4	5	26	4	1	3	2	1	9	7	4
GGGTTGCCTAGGGTTAGCCTGAGAA	4	14	1	4	3	0	5	8	10	1	0	74	9	6	7	9	6	9	7	4	2	7	5	7	27	15	1	1	6	1	2	5	3	0	0	26	0	5	9	1	2	3	8	6	3	3	6	4	5	3	5	0	6	4	1	4	5	1	7	2	15	14	6	2	6	6	6	0	10	0	2	0	2	3	3	4	2	10	2	4	1	4	0	4	12	9	2	2	3	4	9	8	5	1	0	4	5	9	9	7	3	10	2	2	2	5	1	16	10	5	0	4	1	5	7	4	0	1	4	8	8	10	34	3	5	0	7	5	3	1	12	2	3	5	1	0	4	4	1	5	1	4	3	6	4	14	3	6	7	1	10	4	3	2	1	4	4	1	5	5	4	2	5	4	3	2	5	4	5	1	18	4	4	8	6	6	3	3	2	5	5	3	2	8	2	0	8	6	4	11	8	7	4	3	12	12	7	7	2	3	7	1	2	3	6	6	3	4	4	1	0	9	6	6	5	1	5	17	3	5	17	3	12	4	0	7	12	3	5	2	8	0	10	4	2	2	10	7	7	6	3	3	9	9	0	2	4	2	0	6	7	4	2	3	1	3	6	8	6	4	26	1	2	2	2	1	7	4	1
AAGTTCTTAGAATTCATTATTCATG	1	20	2	5	7	6	7	3	2	0	5	47	3	7	3	1	10	3	0	5	5	7	1	2	15	6	1	0	5	1	6	3	11	8	5	28	3	2	4	0	1	3	6	17	9	2	14	0	0	3	3	3	0	9	2	1	3	5	2	2	3	2	1	1	0	1	6	1	4	0	0	5	3	2	0	5	3	3	0	2	3	3	0	0	14	19	0	1	4	1	9	5	0	3	9	4	0	2	3	9	4	8	1	2	0	1	5	21	6	9	1	5	4	5	1	6	1	2	3	1	2	2	25	3	4	4	1	7	3	3	4	7	4	2	0	2	2	3	4	2	5	5	7	2	6	10	6	0	5	4	14	6	1	5	8	2	1	5	5	2	2	6	5	5	0	5	6	9	7	0	13	8	5	1	1	3	2	2	8	12	5	0	3	11	2	0	2	5	1	7	5	7	0	5	6	5	2	9	9	0	4	3	1	11	8	4	2	5	2	5	6	3	4	3	0	2	4	10	3	5	11	2	0	4	9	0	2	8	2	4	3	2	1	3	1	0	8	3	8	3	16	3	12	9	3	8	1	4	1	2	3	0	3	0	1	2	0	4	4	7	20	3	3	1	5	4	6	0	2
TATGAGCTCACTAACCAATGTTTAA	3	12	12	16	1	6	11	7	11	0	1	71	9	5	5	5	7	8	5	11	3	2	6	3	33	5	2	12	13	10	3	0	3	0	2	31	7	8	0	0	0	3	6	12	6	12	5	2	3	2	9	0	10	5	2	5	5	1	6	5	13	8	1	4	4	1	5	3	8	10	0	6	7	2	2	7	6	0	0	7	2	4	4	4	5	5	0	4	0	4	1	5	3	5	5	6	4	3	5	6	3	14	5	2	2	1	2	11	5	0	1	0	4	8	8	9	2	12	4	2	7	4	16	3	2	5	2	1	3	4	5	3	8	3	5	1	3	1	6	0	1	3	4	2	7	7	5	4	3	5	19	3	3	6	6	9	5	10	5	1	4	1	0	5	9	3	6	11	5	11	13	5	0	3	1	3	4	12	3	7	4	0	2	7	2	0	1	5	6	5	2	1	8	3	3	2	6	19	5	6	9	3	5	5	6	3	6	1	5	1	3	6	1	1	8	4	3	14	6	2	11	3	9	3	2	1	5	7	5	7	1	7	3	3	11	0	8	2	4	2	5	4	13	2	4	6	6	4	3	7	5	16	0	3	7	7	1	11	5	2	20	1	3	5	4	2	10	5	2
CTTGTAGTCGTATGAAATTTAACAA	0	4	8	2	3	0	3	16	13	0	0	62	2	4	10	3	12	5	6	1	6	1	12	6	10	4	0	2	4	3	2	2	1	5	3	33	2	2	2	0	3	16	0	5	10	7	4	1	2	4	1	4	2	7	2	1	4	7	3	6	1	1	0	0	1	1	2	3	0	0	2	5	0	4	2	3	0	4	0	17	0	0	0	7	7	0	0	4	0	2	0	7	7	0	5	0	0	7	2	2	7	5	1	0	2	1	6	12	6	0	1	4	4	1	5	5	1	0	3	3	5	7	30	4	0	4	1	5	3	0	5	6	5	2	1	3	1	3	4	3	6	6	0	0	0	12	0	3	1	0	4	0	2	0	3	11	7	9	3	0	2	0	2	4	6	5	6	5	3	0	12	8	5	1	1	0	3	2	2	4	5	1	7	0	0	0	0	3	4	2	2	1	6	2	0	3	7	0	0	0	0	3	2	0	0	4	0	0	0	2	4	2	0	5	5	5	5	16	5	2	5	3	0	0	1	7	0	2	7	2	11	0	10	4	2	0	5	13	1	0	1	5	6	0	1	10	0	5	0	0	0	6	1	2	1	6	6	8	2	7	25	0	9	2	10	5	3	6	6
GTATAAAAAAATCTAACTCAAAGGA	3	4	4	0	3	2	10	3	5	0	3	49	1	7	0	5	10	5	1	2	7	8	2	1	14	5	1	0	3	0	2	0	2	4	0	26	3	3	1	0	1	2	3	6	0	0	5	5	8	6	0	1	1	1	7	1	0	3	2	5	2	1	1	2	0	4	2	0	7	3	1	0	2	1	0	0	3	3	0	8	2	0	0	0	2	3	1	6	1	1	0	5	3	4	0	3	0	2	3	1	9	2	3	3	0	0	1	18	12	5	0	2	2	7	0	5	2	4	6	0	3	0	30	0	6	6	0	0	5	0	0	0	6	6	0	3	3	4	8	1	2	3	0	0	0	9	0	0	5	0	9	13	1	2	1	0	3	2	5	0	0	2	2	0	0	0	6	7	3	2	11	6	0	0	2	1	1	3	3	3	3	1	2	0	0	0	2	0	3	1	0	0	2	4	0	7	3	8	0	0	2	2	4	0	1	0	0	1	3	1	0	1	4	1	0	3	4	20	6	0	15	4	28	3	3	3	0	4	4	0	0	2	2	0	9	0	5	2	1	6	11	2	6	1	5	7	1	6	4	6	4	14	0	1	0	4	7	5	4	2	0	5	0	0	4	6	7	6	1
CATGAAGTAATTGCATCATTTTGTC	2	13	4	3	4	2	9	8	7	1	1	45	0	0	4	4	4	3	5	4	16	2	2	1	13	4	0	5	2	2	3	2	4	2	4	25	0	2	2	0	0	5	4	5	6	2	3	2	6	6	1	1	2	0	1	1	2	4	2	5	5	0	5	0	0	2	2	1	2	2	0	12	1	0	3	3	3	1	2	6	3	0	1	0	2	10	2	7	1	0	2	2	2	0	0	4	3	2	4	7	2	7	1	1	0	6	10	18	5	3	0	5	0	8	9	5	1	6	0	1	2	12	17	6	1	6	3	4	1	1	4	1	4	2	1	5	0	1	2	4	0	6	2	6	1	11	4	4	6	4	9	4	5	0	3	8	2	0	6	1	0	4	0	1	0	3	3	0	6	0	14	3	3	1	1	3	4	1	4	7	3	2	3	4	1	0	2	2	2	2	5	9	5	1	1	6	4	17	3	11	2	4	2	5	4	0	2	1	5	1	2	2	4	4	4	6	3	15	4	1	12	3	6	4	2	0	0	3	4	0	2	6	6	2	0	0	5	1	5	5	3	4	8	1	0	2	5	1	1	0	5	6	0	3	1	8	6	7	0	2	14	0	5	0	0	3	2	0	0
CTGAAGCTTTACGCGGACCCAAACC	1	18	2	4	3	0	8	11	8	0	1	47	3	3	4	7	8	6	5	5	2	4	0	4	15	7	1	5	1	2	1	0	7	1	1	21	9	10	3	3	1	5	7	6	4	4	10	4	0	2	3	5	5	1	2	4	7	4	6	4	11	6	3	4	1	8	4	1	3	1	2	6	4	6	2	3	1	2	0	7	12	3	9	1	8	9	2	3	3	2	1	11	4	5	0	9	6	5	5	8	4	17	4	0	0	5	3	13	7	3	1	4	1	4	8	6	4	11	6	0	1	6	44	2	6	2	1	2	2	4	3	5	5	0	3	4	0	10	3	2	1	10	0	2	3	13	2	2	0	3	8	3	2	0	6	3	4	3	3	4	0	0	0	1	0	7	3	8	1	5	9	4	6	2	3	1	4	8	8	3	2	1	0	0	0	0	4	7	1	9	7	3	3	7	1	8	7	15	7	5	7	2	5	1	4	7	3	1	1	8	6	3	5	4	6	1	4	9	7	2	11	4	3	1	4	1	5	13	4	4	6	2	1	4	7	0	2	13	3	1	6	0	9	6	5	12	1	7	1	2	5	3	1	5	7	11	3	8	7	5	18	3	1	1	4	5	3	5	1
AGAGAGACATGGCTTTGCTTTTCTC	3	13	7	7	2	1	10	7	12	0	3	33	5	1	3	5	3	4	1	0	6	3	2	3	21	5	0	4	8	1	3	0	1	1	1	38	3	4	3	0	2	4	2	10	7	1	0	5	3	7	2	2	3	0	3	1	6	5	7	1	6	3	1	2	4	12	4	4	1	4	1	0	0	1	1	3	3	6	5	8	5	2	0	2	2	6	3	2	0	1	8	1	1	9	4	2	3	6	3	1	4	9	0	1	5	3	0	8	4	4	3	0	2	10	3	2	0	4	3	2	4	5	27	1	1	2	7	1	0	0	5	13	4	7	0	6	2	5	3	2	1	11	4	0	6	13	7	1	10	6	1	0	6	4	8	3	3	1	1	2	3	1	0	2	3	2	2	13	6	0	10	11	3	1	6	2	6	7	5	1	4	0	1	4	0	0	4	4	3	7	2	8	0	4	0	10	1	4	0	4	4	2	2	6	7	3	7	2	0	9	3	1	2	3	4	0	2	17	5	2	5	1	3	3	2	2	1	7	3	8	5	2	4	4	1	1	19	10	6	6	8	14	7	10	0	4	1	4	3	2	2	5	0	7	4	2	2	11	2	0	26	5	14	1	3	4	0	3	3
CAGTAAAAAGTCGGTCCTAAGGGAA	3	8	4	12	8	1	7	4	5	0	1	50	4	8	8	2	6	1	3	3	5	4	4	5	4	3	0	0	1	4	4	3	3	3	0	30	2	7	3	2	4	3	10	13	2	5	6	2	7	5	4	0	1	5	1	3	4	2	1	0	3	0	5	0	0	0	2	1	2	0	1	2	0	0	0	2	7	0	4	11	1	0	3	2	4	15	3	3	0	12	5	3	2	0	1	10	0	3	7	6	5	15	4	2	1	2	2	6	3	0	0	3	4	3	4	2	4	2	1	2	2	3	24	2	11	0	6	3	4	3	2	5	13	7	3	3	3	4	3	3	1	0	0	12	1	6	9	5	7	4	11	7	4	2	5	4	1	4	0	4	4	0	2	1	7	8	1	0	6	0	11	11	2	5	6	2	1	0	2	3	9	2	4	6	2	0	3	3	2	2	7	8	2	2	9	1	4	15	0	7	8	3	2	7	9	2	3	0	8	3	3	7	5	2	3	3	6	13	2	4	10	5	3	8	0	1	13	4	5	3	4	2	7	6	3	2	13	8	5	5	7	2	0	0	3	9	0	7	2	2	5	6	1	8	2	1	8	2	1	3	38	0	3	5	2	2	5	7	7
ATTTAATCCATGTATTCCCGTACCA	0	10	6	9	3	3	3	16	13	0	1	67	0	1	8	2	12	4	3	4	9	13	9	1	7	0	0	2	3	4	2	0	4	6	2	23	3	2	2	1	0	4	1	5	7	0	2	3	2	13	5	2	0	1	0	4	3	9	4	7	9	3	0	0	2	6	6	0	6	9	2	5	4	5	0	2	6	1	2	3	4	4	2	0	2	12	3	0	1	1	0	2	0	0	3	8	4	2	2	4	2	9	7	1	5	12	3	24	15	4	1	0	0	2	6	2	1	4	5	5	2	9	24	3	1	1	2	6	3	2	9	2	4	0	2	0	2	3	2	3	3	6	0	1	1	10	5	4	1	5	14	5	3	3	2	5	8	7	5	0	2	1	4	0	4	1	6	7	3	0	10	5	4	2	1	9	2	3	13	16	7	1	1	3	1	0	1	12	2	5	4	11	5	0	13	5	3	13	0	10	3	3	3	6	1	2	3	9	4	0	2	3	5	2	4	0	8	10	2	1	8	8	4	3	3	2	0	1	2	4	3	2	5	4	9	0	5	6	2	5	4	2	6	8	10	6	2	3	1	2	10	0	0	1	0	1	0	6	1	3	42	1	1	3	3	1	4	3	2
AATGTTAAAGGCTCAAGAGATGAGT	2	11	3	13	7	5	6	10	3	0	1	38	4	5	0	1	10	7	1	0	3	1	3	0	8	1	0	4	1	6	4	0	4	2	3	24	0	1	1	0	2	3	4	2	6	2	9	7	3	4	2	0	0	1	3	3	10	2	1	0	12	3	3	0	3	2	5	1	2	1	2	1	0	0	1	0	0	8	0	7	0	4	2	1	1	10	3	6	0	4	3	6	4	1	1	4	2	6	0	5	4	4	3	2	1	9	9	14	2	3	0	3	1	2	2	6	8	0	4	6	1	10	25	4	4	5	4	4	1	0	4	5	12	1	3	2	0	4	1	2	0	9	6	1	6	14	1	4	4	3	8	3	2	0	6	7	1	3	7	0	0	2	0	0	6	3	0	4	4	0	7	12	0	2	2	0	2	6	1	8	2	4	5	4	0	0	2	6	2	0	9	1	2	1	4	1	5	7	5	0	6	2	1	2	3	4	4	0	4	3	1	4	3	0	1	0	4	11	5	1	9	4	4	2	1	4	6	5	3	2	2	3	3	2	8	2	5	2	4	1	7	4	10	2	5	2	0	0	1	3	1	2	0	1	0	5	1	1	4	1	11	2	6	2	1	1	9	1	0
ATGCCAACACCTAAAGCAAATAAAG	5	11	3	4	0	0	6	4	2	0	2	70	2	3	8	14	3	8	1	0	5	14	8	2	9	3	0	0	3	1	5	2	3	1	2	32	1	7	2	1	2	6	0	5	3	2	5	1	0	7	2	4	2	0	3	3	2	6	4	8	12	11	3	2	0	3	2	3	3	4	3	3	1	1	1	3	1	4	4	6	6	5	1	7	11	4	0	1	1	3	4	8	5	1	2	6	10	0	1	8	4	13	0	0	2	1	5	13	6	1	0	0	1	6	2	3	1	0	7	5	0	10	25	0	4	4	0	1	2	1	0	0	2	1	5	1	0	3	0	1	0	6	2	2	1	9	1	3	0	1	8	3	4	1	4	2	7	2	4	4	0	0	0	7	0	7	5	3	4	3	10	7	5	8	0	4	3	0	6	9	6	2	8	0	0	0	0	6	1	7	4	4	6	4	4	4	6	3	0	2	0	0	1	0	0	1	0	4	4	1	1	9	3	3	1	2	4	7	6	5	4	3	5	0	4	4	0	2	0	2	0	5	4	3	1	0	0	0	3	3	3	2	7	4	3	1	1	1	0	5	5	2	0	1	2	2	2	6	1	5	26	0	3	3	1	1	0	1	0
ACTTTTCATAAAAGGTCACTGCAAA	2	18	4	4	1	0	11	17	7	0	5	57	6	7	1	3	4	6	4	3	14	1	6	5	22	13	1	2	2	0	5	2	5	6	2	36	2	4	0	0	0	3	7	8	1	3	4	4	5	0	2	3	3	0	1	3	3	7	7	0	5	5	0	0	5	2	4	0	3	0	2	0	4	3	0	0	5	2	4	5	5	6	0	2	4	7	3	1	0	1	6	1	1	0	0	6	5	1	1	0	1	1	1	0	2	1	5	12	4	0	1	0	0	1	2	1	0	2	0	2	0	10	0	3	1	2	0	5	5	0	4	3	1	4	3	1	5	3	6	0	2	4	3	4	4	10	3	0	1	3	10	5	1	4	10	7	5	0	9	0	0	7	2	4	0	6	6	7	2	2	18	4	4	0	5	1	6	3	4	12	6	4	8	4	0	0	2	5	1	13	7	10	5	1	7	9	6	16	9	1	7	1	6	3	1	1	9	2	4	2	9	3	3	6	1	4	2	4	1	4	3	1	7	0	2	0	0	6	4	4	1	3	4	6	3	0	1	9	8	2	5	5	6	0	6	2	0	14	2	1	7	8	1	1	0	4	4	13	1	8	22	3	5	0	6	2	0	2	1
ATTGCATTTCTAGTTTGCTGTTACA	5	0	3	5	5	11	9	5	7	2	0	52	0	4	4	1	7	7	0	9	6	9	3	3	16	5	0	5	4	3	2	1	4	2	5	23	3	1	1	0	0	7	6	9	2	7	3	4	2	10	1	2	3	1	2	0	4	6	5	3	2	1	2	0	0	11	1	1	5	4	1	8	8	1	1	2	4	1	7	6	1	1	0	4	6	8	4	4	3	3	5	5	5	3	0	7	6	0	5	1	2	1	1	0	5	4	8	19	6	4	4	4	2	8	2	4	6	1	3	4	3	11	29	7	2	1	0	8	12	1	0	4	0	1	5	2	2	0	0	0	1	9	1	7	0	20	7	4	2	1	8	1	0	5	4	10	0	3	7	2	1	0	3	6	2	2	5	3	3	0	12	7	3	7	4	3	1	9	0	14	4	0	2	2	1	0	5	3	3	6	3	3	4	6	10	4	3	23	14	5	2	7	0	0	5	1	7	6	1	2	0	4	2	2	6	0	4	15	7	1	9	0	0	1	1	3	3	12	3	0	5	1	2	1	9	2	1	9	4	6	1	5	11	5	6	7	3	7	0	4	8	8	0	0	0	6	3	3	2	5	22	2	0	6	2	0	3	5	1
GTAACAAGGGCTCAAGATGTGCCTA	2	10	0	0	1	4	5	4	6	0	3	39	7	4	0	1	2	0	1	0	11	2	11	3	6	0	2	0	2	3	4	0	2	0	0	31	3	7	5	2	3	6	0	8	10	3	2	0	1	5	6	6	1	0	0	7	4	3	1	2	4	1	1	4	2	0	0	0	7	1	1	1	8	2	1	4	4	6	2	7	4	0	1	3	3	8	5	0	1	4	6	19	6	2	1	7	1	2	4	0	0	13	6	0	1	10	0	2	0	2	0	2	0	3	4	5	3	9	3	3	8	4	32	0	6	1	0	7	0	0	0	0	10	2	2	4	6	0	0	5	0	2	2	2	1	11	0	6	0	1	8	0	5	1	4	0	4	1	6	0	1	0	2	4	4	7	6	0	2	5	0	2	1	3	0	1	11	5	11	6	1	1	2	1	0	0	5	8	3	2	3	5	2	6	4	6	8	12	0	0	9	5	5	0	1	0	0	0	0	0	6	2	5	0	8	0	4	9	7	2	0	2	0	1	0	3	5	0	2	4	0	2	9	2	4	0	1	0	4	8	7	1	5	11	6	9	2	7	2	0	5	8	0	3	3	3	0	5	2	3	18	3	0	3	4	0	2	3	9
GCAAGAAATCTTTAAGACTTTCATA	2	11	10	5	4	2	8	11	1	0	1	29	0	0	6	1	2	7	0	2	7	1	0	4	6	4	0	2	0	1	2	3	2	4	2	29	3	3	5	2	1	4	1	6	4	4	7	2	3	6	1	5	1	5	0	6	4	5	6	5	0	0	3	0	0	1	3	3	5	5	0	0	2	0	1	7	4	6	5	6	1	2	2	6	0	9	1	0	0	3	0	2	0	2	8	4	2	3	6	5	1	9	2	2	0	9	1	10	9	0	0	0	1	8	0	7	1	0	5	11	1	3	28	5	5	0	0	9	2	2	5	11	7	4	6	0	2	8	3	2	1	7	0	1	0	15	4	4	0	1	8	5	5	3	0	6	7	4	3	0	0	2	2	0	4	6	4	10	6	0	0	2	5	0	2	1	8	11	5	5	2	4	1	2	0	0	3	7	2	3	3	1	3	5	2	6	2	24	13	7	5	0	1	1	0	0	0	4	6	3	1	0	4	3	1	5	0	23	4	1	4	4	1	0	3	1	2	8	3	15	4	4	7	1	2	3	8	2	0	12	6	2	20	4	2	8	3	4	10	0	1	3	0	2	5	2	0	3	4	1	20	0	3	3	1	6	14	5	0
TATGGGCTGCTCAGAGATGATATGA	2	10	2	6	1	2	2	12	2	0	0	52	10	3	1	4	9	7	2	1	10	4	1	3	15	4	1	1	2	2	0	5	9	6	1	41	2	2	3	1	1	0	0	6	8	1	4	0	2	0	1	2	0	0	1	9	10	8	0	2	7	1	0	3	1	2	5	5	3	0	0	1	0	0	2	9	4	5	2	9	0	1	1	4	2	3	0	4	2	1	2	5	5	2	5	5	3	4	3	6	0	2	4	0	8	7	1	16	10	3	3	4	2	4	1	4	4	4	3	1	3	3	26	2	0	3	2	4	7	2	2	3	3	4	0	2	0	8	5	3	3	1	1	0	3	15	9	8	2	2	14	2	4	1	7	1	4	1	6	1	1	0	0	3	1	9	7	5	7	1	8	2	4	3	0	4	4	3	6	11	5	0	1	1	0	0	9	1	1	3	9	4	8	1	3	13	5	15	9	5	0	0	0	5	1	0	3	0	5	8	3	1	8	4	2	1	13	8	5	1	10	3	5	2	0	7	1	2	1	5	3	2	1	1	0	2	4	2	5	0	3	2	11	4	8	2	1	2	3	6	7	1	0	4	2	1	4	1	1	2	16	2	4	0	4	1	8	10	4
AACAGATGGATCGAGGTTAGACATT	0	7	0	0	0	6	6	10	0	0	3	48	5	5	0	0	0	0	7	1	8	5	15	4	19	9	0	5	5	6	4	5	3	0	6	21	3	11	10	3	4	10	5	4	0	1	1	4	0	7	6	1	10	0	2	0	0	2	0	0	4	4	0	0	0	0	16	2	5	0	0	9	3	3	0	9	0	8	4	11	1	7	5	3	7	17	6	1	3	3	5	15	5	3	8	0	5	0	2	4	0	12	4	0	3	9	5	16	6	1	0	4	0	0	4	1	0	0	14	4	4	6	17	8	1	10	1	6	0	0	12	7	7	0	0	4	6	1	1	0	0	13	3	4	1	15	3	6	7	4	15	2	1	6	6	0	16	2	3	0	0	2	3	8	2	5	8	2	7	0	13	0	0	0	0	0	1	5	6	10	6	0	3	12	2	0	5	0	0	4	8	5	3	3	8	4	7	4	0	3	4	3	4	4	14	0	0	10	7	3	3	4	9	4	9	6	11	0	6	2	9	0	0	2	8	11	5	3	6	4	0	0	7	4	0	0	5	9	1	2	3	0	8	5	0	0	0	8	0	0	1	7	0	3	3	9	5	5	3	9	48	3	3	4	2	4	6	5	8
CAATGTCGTGCAATGTTAAACCATG	1	19	0	5	5	5	6	0	4	0	3	34	7	0	0	3	3	3	2	0	5	6	5	1	13	1	2	0	4	0	0	3	0	15	3	30	1	0	3	1	4	1	5	12	7	1	7	1	2	1	4	1	0	5	2	0	5	2	0	4	2	1	1	0	2	1	1	0	0	0	0	0	2	5	0	4	1	1	0	0	2	1	2	7	0	3	0	5	3	2	0	5	4	3	6	3	5	2	0	4	9	10	2	2	1	9	1	7	4	2	2	4	4	5	3	6	3	0	3	6	0	5	23	6	4	3	1	0	6	0	4	0	3	5	1	0	2	0	2	1	0	4	1	0	4	0	7	10	2	4	9	6	0	2	2	2	2	2	0	0	1	0	1	1	0	0	0	0	3	2	5	1	5	0	1	4	1	4	5	4	8	4	0	12	3	0	0	3	4	0	5	1	0	0	1	11	0	23	11	0	0	0	3	2	7	1	6	0	0	1	4	1	6	9	0	2	2	4	5	2	13	0	6	2	6	0	2	1	2	2	1	2	12	2	5	0	6	0	5	1	8	0	0	3	0	0	0	4	1	0	3	2	0	1	8	4	0	6	2	0	19	6	1	4	1	3	6	0	6
CCCTCATCGACATTTTTGGAGTTCA	5	14	7	10	7	7	8	17	2	1	8	66	3	1	0	2	18	10	8	5	16	1	0	5	11	2	0	4	4	4	1	2	8	9	7	28	1	1	0	0	2	9	6	5	10	0	1	5	4	1	5	1	0	2	2	2	3	1	7	3	9	5	4	10	1	1	7	6	6	14	0	0	3	0	1	6	2	3	2	4	6	0	3	2	8	5	4	2	2	6	9	9	4	7	2	2	7	5	9	5	5	1	0	2	1	4	1	10	6	2	4	0	0	8	4	3	3	3	5	3	0	5	31	9	8	3	3	2	5	2	7	5	2	3	2	5	0	13	2	5	2	4	0	4	0	10	11	3	1	6	10	6	1	1	2	4	5	1	5	2	7	1	0	8	4	4	3	16	5	1	19	4	6	3	4	1	2	0	5	0	3	0	0	5	0	0	0	1	3	5	7	12	2	2	0	8	2	16	2	2	2	4	0	6	0	2	3	3	5	0	4	0	4	3	3	4	2	14	6	5	13	3	6	0	1	2	2	14	5	1	3	3	10	1	3	0	1	0	3	0	7	2	12	3	7	3	1	1	1	3	1	2	1	1	7	4	1	11	7	2	17	5	0	7	6	4	3	3	0
CACAGTTTAGAATAGGGGCGTGGCG	3	18	6	6	6	2	11	9	4	1	10	54	8	9	8	5	3	4	1	2	6	4	2	7	17	1	2	5	6	5	0	2	9	3	0	18	13	3	3	0	3	4	4	7	3	12	2	3	1	5	9	3	3	2	10	3	8	0	2	7	11	7	3	8	0	5	3	5	8	6	4	5	7	3	4	4	1	2	4	7	4	4	4	5	2	5	0	5	3	8	0	8	4	5	3	9	0	6	0	5	5	14	6	4	2	5	2	24	10	9	2	4	8	9	1	8	3	0	5	4	5	2	25	6	5	5	6	3	7	11	1	5	2	8	7	3	2	0	0	6	0	11	5	0	1	20	1	1	4	1	15	4	0	5	9	3	3	3	5	3	1	0	0	4	6	0	6	6	7	0	12	8	2	2	5	3	5	1	5	8	6	7	8	12	2	0	4	6	1	4	5	18	3	3	4	6	9	15	2	8	4	0	2	12	9	3	5	2	3	1	2	3	1	2	9	2	3	18	5	4	12	3	1	1	1	6	11	7	6	3	5	1	7	8	7	1	4	5	12	1	3	4	4	2	7	8	13	3	3	3	7	7	1	2	5	9	2	9	6	5	36	1	3	2	5	4	1	2	4
CCAATGGTTATATCTTCAATGGATA	4	13	3	10	4	9	8	10	3	0	5	50	3	7	5	3	3	1	4	4	8	7	0	5	7	1	0	1	4	2	8	0	4	5	0	31	1	3	0	0	4	3	4	9	8	5	5	5	0	3	7	0	1	8	1	5	3	6	5	3	2	2	2	4	0	2	9	6	4	1	3	2	3	0	2	4	1	1	6	4	2	0	3	1	5	10	2	2	5	0	2	6	5	3	1	7	11	2	4	6	3	6	1	2	2	5	6	17	4	6	0	0	2	3	4	7	2	0	3	5	3	6	39	1	9	2	1	12	2	5	3	7	8	3	0	5	1	7	2	2	1	1	1	1	1	10	0	6	0	6	16	10	8	3	11	10	9	3	2	6	4	0	0	1	8	2	4	9	5	4	24	2	2	2	1	0	5	3	12	14	3	2	4	3	2	0	5	2	3	3	3	7	4	5	2	5	8	15	7	7	5	2	0	9	0	3	4	4	6	6	4	4	2	5	2	2	5	14	6	2	9	3	0	0	0	15	10	5	4	0	6	5	7	3	5	1	8	8	2	8	9	9	17	3	5	0	0	8	1	4	1	10	2	2	1	10	4	9	1	8	17	2	3	2	4	2	3	4	0
CAATTTGAGTAGGGAGCAACCAAAG	1	6	5	9	4	5	2	5	7	1	5	51	1	14	6	2	3	11	2	1	3	3	1	2	26	9	0	3	5	12	1	5	2	3	1	41	5	2	8	2	6	3	2	14	8	2	5	4	6	3	6	9	11	2	9	7	3	7	3	4	6	4	1	4	1	2	12	6	3	12	0	6	3	6	0	6	1	4	6	5	4	2	5	4	2	19	4	5	3	1	6	4	0	1	2	7	7	4	6	4	4	11	5	8	1	6	4	26	10	11	6	5	3	5	10	3	4	11	12	3	16	6	30	11	6	2	6	10	8	6	12	2	0	3	2	11	3	8	3	6	6	7	4	3	1	8	3	12	5	9	7	2	2	2	5	5	8	9	11	2	1	1	1	9	7	1	1	6	4	5	19	10	5	3	6	1	5	4	3	10	5	7	8	12	2	0	2	1	3	3	3	5	3	1	1	14	1	14	4	8	0	0	2	8	5	3	6	8	1	10	1	7	6	2	5	2	4	13	4	3	7	6	8	2	1	0	3	12	6	6	4	5	6	3	5	0	7	6	5	7	9	8	4	4	2	3	7	5	2	7	2	7	1	2	5	5	4	11	3	10	38	5	2	3	6	0	7	2	6
CCCTCGGCCCAATACTTTGCCAGGA	3	13	8	0	14	1	5	4	3	4	0	62	1	12	2	2	12	7	1	3	5	8	5	4	41	11	2	8	12	7	2	3	9	9	3	26	3	4	1	1	0	7	3	12	11	9	4	1	1	4	3	13	2	5	7	1	7	3	4	6	6	3	5	11	2	3	3	1	5	4	0	3	10	7	2	2	7	4	0	0	6	2	2	3	6	8	8	4	2	7	2	3	3	4	11	7	5	0	4	4	12	9	3	4	2	5	0	14	7	6	0	0	6	14	7	2	2	5	6	4	4	3	22	5	1	1	0	4	3	4	7	7	6	3	8	14	2	1	2	1	9	6	4	5	6	9	4	0	7	3	19	3	6	2	6	9	7	4	3	1	6	5	1	8	5	5	8	5	2	4	11	3	6	8	6	4	6	2	4	12	9	0	4	10	4	0	5	10	4	8	9	1	5	0	13	3	7	18	2	14	5	0	5	10	5	4	3	2	3	10	2	3	4	4	4	6	3	9	7	7	7	5	11	2	3	9	2	6	6	3	7	5	16	4	10	3	16	15	0	3	6	2	6	2	5	10	8	3	1	10	4	6	3	7	2	3	8	6	5	5	43	1	2	2	2	1	3	9	2
ACTGATGTCACAAGGCTTGCTATGA	1	26	3	6	8	0	6	7	7	0	2	36	1	2	4	4	7	5	0	0	5	6	0	0	22	9	1	4	6	5	2	3	4	1	2	19	5	1	1	1	4	8	2	10	5	0	11	1	4	9	0	3	2	1	3	10	2	5	0	3	5	4	2	1	3	5	1	0	3	3	2	1	3	2	0	5	1	12	4	6	3	0	5	2	0	13	1	5	3	3	4	1	1	0	0	8	4	3	1	7	3	6	1	5	5	3	3	14	5	5	0	2	1	3	3	8	0	6	4	1	4	10	37	2	2	0	0	1	4	0	1	6	3	1	1	1	2	2	0	3	1	5	6	2	0	10	4	6	13	4	2	0	7	2	1	1	3	1	1	3	1	3	2	1	2	3	5	6	2	4	9	3	8	2	5	0	4	1	4	4	2	0	3	2	0	0	1	0	2	2	4	2	0	0	3	3	3	16	7	5	4	1	0	9	3	2	6	7	5	1	0	4	2	2	5	0	11	8	6	2	8	1	3	0	0	8	0	8	3	7	4	2	9	6	8	0	4	3	2	4	3	2	14	4	0	2	0	9	2	10	9	1	0	2	0	4	2	8	3	8	20	5	3	0	4	3	2	6	2
GATATACATTTGAGTATATTTTCTA	1	8	3	6	1	8	4	6	3	0	0	32	3	5	0	4	1	4	1	3	2	5	2	0	9	2	0	3	2	2	0	0	2	0	4	18	1	1	0	0	1	1	1	8	3	1	7	4	1	5	1	1	4	1	1	3	4	5	6	0	2	2	0	0	1	0	2	1	3	3	0	2	3	1	0	0	3	2	2	7	2	1	1	0	4	13	1	3	0	1	0	9	6	1	0	5	5	0	6	2	1	5	2	3	0	3	3	7	3	1	1	1	0	6	2	0	2	2	8	0	2	6	23	1	4	4	1	5	1	2	2	11	2	3	3	0	4	4	0	2	1	1	7	1	0	14	7	0	2	2	4	0	1	0	1	10	2	2	3	2	0	0	0	4	1	0	3	1	5	2	6	4	2	1	3	2	3	4	0	2	1	1	1	4	2	0	2	1	2	1	3	7	1	2	0	6	6	5	2	1	6	5	1	3	3	1	1	0	2	7	0	1	6	1	0	2	7	4	3	0	9	3	0	1	0	5	0	10	5	1	0	1	9	0	5	1	4	2	3	4	3	8	5	2	0	5	4	1	1	1	2	2	0	0	1	0	2	9	5	2	14	1	1	3	3	1	8	4	2
AAGCACTGAGGTGAACATGTGGCCA	4	0	4	6	5	1	16	11	1	0	1	80	8	8	6	2	7	11	7	1	9	14	7	0	15	4	2	3	4	4	2	3	5	2	4	42	5	1	4	0	4	1	1	0	5	3	10	5	5	7	9	3	3	6	5	3	3	8	8	1	0	0	0	3	1	0	5	0	2	0	0	2	10	0	0	6	5	3	0	3	2	3	3	3	5	11	0	5	1	5	3	5	0	0	5	7	0	0	0	6	0	10	0	0	3	13	4	18	10	4	0	3	8	7	4	4	1	3	7	5	7	11	23	0	6	2	1	0	3	0	0	0	1	4	1	13	6	4	0	4	0	9	3	7	0	0	0	0	5	1	11	7	1	3	6	5	2	4	3	3	2	0	0	5	0	0	5	7	4	2	8	4	6	3	9	1	3	9	10	4	7	2	0	7	1	0	5	9	4	3	1	3	4	9	8	6	12	8	5	3	0	2	2	4	3	5	5	5	6	1	2	4	6	4	2	0	2	4	8	1	11	4	9	4	0	0	7	3	4	0	2	2	6	0	1	0	4	0	1	5	6	0	10	5	0	0	0	0	0	0	11	8	1	2	1	6	4	6	17	0	19	3	5	3	2	1	2	4	7
TACGCGGTGCTCCTAACCGCTCGCA	10	23	10	20	1	7	11	15	6	3	4	106	19	17	12	6	2	8	7	3	4	8	16	1	17	8	0	5	3	15	5	0	5	3	6	53	12	2	2	1	11	6	6	27	15	6	8	5	1	12	12	6	4	6	2	24	12	10	5	10	5	3	7	5	7	4	6	0	0	8	7	3	9	6	0	5	0	8	4	8	9	3	0	10	4	9	5	7	4	12	16	13	7	9	5	17	27	14	3	0	12	8	4	4	5	12	7	18	4	5	3	4	7	18	10	8	7	14	15	10	11	10	14	12	9	6	6	9	10	5	11	8	7	9	6	17	0	11	9	2	4	8	4	4	5	22	11	8	13	4	8	8	2	4	10	9	0	5	4	1	9	2	5	4	3	1	8	22	9	0	12	9	13	4	16	4	4	16	11	12	0	11	8	6	3	0	0	7	2	14	14	8	0	0	2	7	4	23	8	2	10	1	2	8	6	10	11	7	3	4	3	17	7	0	13	8	4	18	16	6	3	13	13	2	7	10	2	16	10	11	6	3	0	8	16	7	11	14	4	9	6	7	7	4	2	7	0	0	0	4	10	4	1	14	1	20	8	13	5	14	62	5	7	9	3	4	17	4	14
AGATGTGACAAGGTAAGATAGGAGC	4	17	3	3	4	2	4	13	11	0	1	54	1	7	2	6	9	8	6	5	4	3	3	2	20	3	0	4	7	4	4	0	2	6	1	35	7	1	5	2	3	4	3	11	4	4	5	2	3	2	1	0	3	6	3	5	2	6	1	4	7	5	3	4	1	2	8	2	0	3	0	0	2	3	0	5	2	3	3	16	0	0	0	2	14	9	1	4	3	0	0	8	3	1	8	9	5	5	1	0	4	9	3	1	1	10	4	18	11	3	1	1	1	6	2	1	0	5	8	1	13	7	37	12	2	2	0	3	5	1	3	2	9	9	8	5	0	0	2	1	0	7	7	4	1	9	6	4	1	1	15	6	4	8	14	3	8	8	4	6	1	0	5	1	2	6	2	3	6	4	22	3	1	7	0	1	3	6	3	9	6	0	1	2	2	0	2	7	2	4	9	4	5	0	14	6	4	19	11	3	7	1	1	2	6	1	4	7	8	1	6	1	5	2	3	1	4	8	7	8	5	4	1	2	4	2	4	9	5	5	1	2	5	7	11	0	4	0	5	9	3	2	8	8	6	5	3	2	1	1	5	2	0	1	4	6	3	7	1	5	12	6	4	0	3	1	7	7	1
CACATTACACAACGACATGTTTTGA	1	0	1	4	1	15	8	8	5	0	2	32	1	4	7	2	1	3	1	3	1	8	0	2	5	0	0	2	2	3	1	1	2	2	0	15	5	3	7	1	4	6	0	3	6	3	0	2	3	3	0	4	2	2	6	1	5	11	4	7	11	9	3	2	0	2	6	5	4	4	5	5	4	3	0	6	5	0	1	7	6	1	0	2	1	3	0	1	2	2	0	8	8	3	3	2	3	1	2	0	0	0	5	0	0	1	0	0	0	0	0	0	0	3	2	0	2	2	2	5	2	5	16	2	0	6	1	4	0	0	4	4	1	0	1	0	8	1	0	0	7	13	1	2	0	9	3	0	2	2	5	8	4	3	6	4	3	2	2	1	2	0	4	7	4	2	2	7	5	4	4	4	3	3	2	3	2	6	1	3	1	1	5	5	1	0	2	3	2	5	7	3	2	5	3	1	6	13	3	6	5	3	1	2	2	3	1	2	3	0	2	4	3	3	1	0	0	16	3	1	7	2	7	2	4	0	5	2	2	1	10	0	12	2	6	0	1	2	2	4	5	3	21	5	3	6	3	3	2	1	4	6	0	3	6	9	3	7	0	1	20	4	4	3	0	2	3	4	7
GAAGTGCCCGAAAGTTGGAAAGCTA	1	14	2	7	3	4	8	19	4	0	0	42	1	3	0	10	9	2	9	3	2	1	1	3	7	1	2	1	2	1	1	0	8	0	3	19	3	7	4	1	3	3	2	4	5	1	8	1	1	10	3	4	4	0	0	2	2	4	2	3	4	2	4	3	3	3	3	7	1	3	1	0	0	2	2	2	8	2	2	1	0	2	1	4	8	4	1	1	2	1	1	6	2	3	2	3	2	3	0	1	1	6	0	0	2	4	9	12	3	0	0	3	1	4	1	8	2	1	4	1	2	8	30	3	3	3	0	2	0	2	0	7	4	3	0	2	4	2	2	4	4	9	1	4	2	6	4	4	2	3	5	3	5	2	5	5	10	4	4	0	0	2	2	0	4	3	1	4	2	2	9	3	2	2	6	2	2	8	7	6	4	3	1	1	0	0	7	2	2	1	6	1	5	2	0	3	6	9	0	5	0	2	2	1	6	3	2	0	2	0	4	0	1	1	5	4	4	11	5	1	3	2	2	5	3	0	3	3	1	2	8	3	3	0	3	2	2	5	5	0	2	1	16	6	7	2	3	2	0	1	4	6	1	1	0	4	0	4	1	4	17	3	4	1	0	1	4	5	0
ATTTGGAACCTTACTGCATTATCCA	0	11	4	4	1	0	6	6	7	5	1	42	1	7	3	5	7	3	1	3	7	2	2	7	17	4	0	6	3	1	0	1	4	1	0	33	4	2	3	1	3	4	2	5	6	3	7	0	4	1	4	1	2	0	2	5	6	2	0	0	7	4	4	4	3	9	2	0	3	4	3	5	2	3	3	3	0	2	1	11	2	1	3	7	5	8	2	3	3	0	4	5	1	0	2	6	6	0	2	7	1	10	6	0	0	4	2	6	3	1	2	0	2	0	8	5	6	1	2	2	3	6	16	6	4	0	3	5	2	0	3	9	3	0	3	0	4	6	6	3	1	9	4	2	1	4	5	2	2	2	9	6	2	4	11	0	7	6	6	3	2	0	2	0	3	5	9	8	2	0	8	0	5	0	6	4	4	2	5	4	6	2	2	4	1	0	8	0	0	0	5	1	0	3	3	2	4	13	2	11	6	2	2	7	4	0	1	2	10	3	5	1	2	7	1	3	5	10	2	1	9	0	4	3	4	2	1	8	5	4	7	0	2	2	2	1	0	2	2	2	9	5	10	1	15	4	0	4	1	0	3	4	0	5	5	0	6	3	6	4	19	2	3	0	0	2	5	4	0
ACGCTGATTAACATCCGTTTAGGGC	1	19	6	10	3	0	11	14	6	0	0	60	1	2	0	3	13	6	3	2	8	3	16	2	17	7	0	5	1	4	1	3	5	1	0	22	5	7	7	2	2	4	1	2	11	3	10	3	3	8	8	2	1	1	3	0	0	4	4	3	2	2	2	0	9	2	3	4	8	5	1	0	0	4	2	4	12	7	2	9	2	0	0	3	2	6	5	3	2	3	7	7	2	1	1	4	0	2	2	0	1	17	5	2	2	4	2	11	2	5	0	2	0	1	0	12	2	4	2	4	6	3	17	6	1	3	0	4	4	4	4	4	4	2	0	3	1	4	2	4	3	8	3	4	9	31	7	1	2	0	5	1	4	7	5	0	6	3	1	4	4	1	0	0	1	2	3	6	4	0	12	3	6	3	7	3	1	5	2	3	4	1	0	5	0	0	0	3	3	0	6	2	1	2	1	6	1	20	7	6	3	0	2	1	1	1	1	7	6	2	3	3	5	2	3	0	0	11	2	3	7	1	4	8	1	2	0	6	5	3	6	2	8	3	9	4	8	3	11	1	7	8	8	4	2	2	1	5	2	5	2	8	0	0	4	8	2	6	0	3	19	1	2	2	8	2	6	1	0
CTAAAATGGAGAGCAGGGATAATCC	0	11	0	12	5	1	0	5	0	0	2	38	0	3	4	2	4	4	0	3	4	4	10	1	12	4	2	2	1	1	4	3	8	0	0	32	8	5	3	1	4	6	0	9	12	3	8	6	1	4	2	3	2	4	12	0	0	8	0	0	0	0	0	0	0	0	0	0	0	2	0	0	0	0	0	7	6	0	0	0	4	0	0	0	2	0	0	2	0	0	4	0	0	9	0	0	0	0	2	0	3	5	0	0	1	14	0	6	4	2	0	4	1	0	2	0	0	0	0	3	4	3	0	1	0	0	6	4	6	1	4	4	6	3	3	0	1	0	1	0	2	6	4	5	0	5	0	0	2	0	5	5	0	3	3	0	0	3	1	0	3	0	0	4	0	0	0	0	6	4	20	1	4	0	1	0	4	2	0	4	1	2	3	0	0	0	0	0	0	7	2	4	7	1	3	3	9	4	0	0	0	1	1	0	2	0	0	0	0	0	6	3	2	0	3	1	2	13	2	2	8	3	2	0	0	3	0	9	3	1	4	2	0	0	8	2	0	4	0	0	8	0	0	0	0	0	0	0	0	0	0	2	0	7	4	7	1	3	0	10	17	2	2	1	0	5	7	8	6
ACTTCACGAATTGCGTTTTGCAAAG	2	9	3	0	2	2	17	5	1	2	1	26	0	2	3	2	6	5	4	0	2	1	0	2	7	0	0	3	3	3	3	1	2	2	6	21	2	1	4	4	0	2	2	9	2	1	2	1	1	4	3	0	0	6	1	6	1	2	2	2	3	3	5	2	2	9	3	0	0	3	1	2	0	2	4	4	3	1	1	9	0	3	1	0	2	10	1	1	5	5	1	4	2	0	0	0	2	3	0	4	2	5	3	2	1	4	1	11	8	2	3	0	0	3	0	0	4	2	2	2	2	10	27	1	1	2	0	5	6	1	3	3	1	10	4	2	0	4	2	0	0	6	1	2	2	8	7	2	0	6	7	2	4	3	5	6	8	4	5	0	2	3	3	1	2	2	7	1	4	0	12	7	3	3	2	0	0	4	4	8	3	3	0	8	3	0	4	1	5	2	2	2	6	1	0	1	6	13	8	3	1	4	3	4	5	5	3	6	4	4	8	1	1	0	1	3	2	17	5	2	20	0	2	2	2	1	0	3	4	5	4	2	12	1	1	0	3	1	6	5	0	1	8	2	0	8	1	2	0	7	1	3	5	3	2	8	4	7	5	1	27	2	2	2	1	4	8	3	3
GGTGTAGTAGTGAGAAAGAACAGGA	0	20	5	3	2	0	3	5	5	2	4	48	3	3	1	5	4	2	3	1	8	4	10	5	13	7	1	2	1	3	6	2	4	5	5	33	6	5	0	0	2	2	2	11	5	0	8	7	1	3	6	2	1	4	3	4	3	6	2	3	5	4	3	2	3	10	5	2	7	5	3	7	3	5	1	8	5	5	0	10	1	2	4	1	10	13	4	4	3	1	7	8	7	5	0	10	4	4	1	3	2	8	4	0	2	0	4	13	4	3	0	2	0	7	7	6	5	1	5	8	1	8	27	1	0	4	1	2	3	2	3	7	6	4	4	3	3	5	0	4	5	13	0	0	4	13	10	4	10	1	6	3	3	3	3	4	7	0	1	5	4	3	0	2	3	5	4	7	7	1	19	8	5	4	3	2	10	2	4	9	4	1	5	6	1	0	3	4	6	8	5	3	3	0	20	7	5	13	2	6	8	5	4	1	14	3	4	6	6	3	5	2	0	7	9	4	8	18	1	3	10	8	3	1	3	4	3	8	4	3	7	3	8	3	2	1	0	8	3	3	1	3	11	10	1	0	1	6	0	2	3	5	4	19	1	3	6	13	1	2	18	2	4	8	4	2	3	9	1
GAAATAAACAAAGCTATAATTGTAA	2	13	8	4	8	2	7	9	10	0	2	33	2	4	0	3	5	7	2	4	0	2	2	4	19	2	1	2	7	0	1	3	5	1	0	24	3	5	3	0	4	5	1	8	9	3	5	0	1	1	0	5	4	1	1	2	2	6	5	2	11	5	2	5	4	3	3	4	0	0	0	4	3	0	1	2	5	2	0	2	5	2	0	3	0	6	1	0	2	4	2	1	1	3	1	4	3	5	1	0	0	6	2	0	7	3	4	10	4	0	1	1	1	6	7	5	5	4	2	4	7	2	28	7	5	1	0	5	0	0	3	6	2	6	3	7	1	2	1	3	0	7	3	1	1	13	4	6	0	2	5	13	3	1	2	3	3	4	8	2	1	2	0	3	5	3	5	4	5	0	11	4	6	0	2	2	5	7	6	1	6	2	1	9	2	0	3	1	1	0	2	1	1	1	1	6	2	7	3	2	5	2	3	2	1	1	4	2	4	1	1	2	4	9	5	5	4	8	6	0	8	7	5	1	1	5	1	6	2	5	6	0	2	1	2	1	9	0	2	8	7	2	14	4	4	5	2	3	0	2	3	3	1	2	1	5	3	7	3	4	20	3	2	1	1	2	6	1	0
CACATTTAATATGTCGTGTTTAAGA	3	12	4	4	3	0	6	6	10	0	0	63	6	5	8	2	9	9	4	1	9	3	1	0	11	4	0	1	3	3	2	0	3	5	0	30	5	3	1	0	9	4	5	4	6	5	2	5	0	1	9	2	0	1	2	8	3	0	4	2	6	5	6	2	1	4	4	2	2	2	2	0	2	3	2	1	4	3	0	12	6	0	2	11	1	7	2	2	1	2	2	13	8	7	2	0	3	2	5	4	4	9	3	0	5	4	5	15	0	5	0	3	2	6	3	3	1	2	5	5	8	4	31	3	0	5	0	9	3	1	5	1	16	1	1	2	2	14	0	3	0	1	1	3	4	17	5	2	1	0	9	6	6	5	6	3	6	3	5	3	8	1	4	1	4	3	4	4	6	3	13	5	3	8	3	6	1	16	7	3	8	4	4	7	0	0	5	6	0	3	12	3	3	0	1	5	3	19	4	8	3	4	1	4	6	2	9	2	5	1	1	1	1	7	4	0	6	14	8	7	6	1	6	1	2	1	1	7	5	2	2	1	5	1	1	2	3	7	5	16	8	7	4	3	4	10	0	5	1	0	4	3	0	7	1	2	2	4	5	3	13	0	2	1	6	3	3	4	3
AAAAACCAAGCAAAATCCCACCTCC	4	18	1	10	2	2	7	4	4	2	4	73	7	3	4	6	11	9	10	5	7	6	4	7	25	10	2	5	6	5	2	2	1	4	4	21	7	3	4	2	2	7	5	13	2	2	11	3	6	4	7	8	5	1	4	2	4	6	5	4	7	2	0	4	6	12	4	9	9	6	5	0	2	0	3	1	8	4	1	8	1	1	7	3	10	7	1	3	0	1	1	9	2	7	2	9	11	5	1	2	12	6	4	2	2	0	0	3	1	0	0	4	3	4	5	4	2	1	4	4	6	4	19	4	1	4	3	7	0	2	6	4	10	3	2	3	0	5	1	4	5	5	6	2	0	23	1	6	2	4	6	7	1	1	10	7	6	3	1	3	8	6	0	5	8	2	6	5	9	0	14	8	3	4	2	3	5	0	7	8	7	4	3	7	3	0	3	0	5	2	1	5	3	2	12	4	7	9	3	5	14	6	0	5	2	8	5	4	2	4	9	9	6	0	16	6	8	18	6	4	5	7	1	7	0	0	4	5	8	3	9	6	3	5	4	1	5	4	7	3	7	10	9	4	1	4	5	5	1	3	3	7	0	5	1	4	5	6	1	10	24	1	8	6	3	1	3	4	3
CGAAATGACAAGGATCCCAAGGGGA	5	13	5	3	3	1	11	0	3	0	7	44	1	7	2	3	6	0	0	6	6	2	6	0	25	5	3	7	7	3	1	2	3	8	7	15	4	4	6	1	3	4	1	5	4	7	9	0	2	4	8	4	3	0	2	8	2	0	3	1	11	7	6	6	3	0	4	5	3	5	0	4	3	0	0	1	4	2	0	6	7	1	3	0	0	0	0	0	0	0	0	3	1	1	1	7	3	2	0	4	6	9	2	4	0	13	1	5	1	3	3	2	0	5	7	6	3	2	1	8	13	6	24	2	2	5	2	6	4	2	4	8	4	9	2	3	1	10	1	0	6	7	5	0	0	0	4	2	1	0	6	2	0	3	4	1	7	5	7	4	7	1	2	2	4	5	2	3	4	3	9	5	4	3	2	3	7	3	2	3	3	2	0	5	0	0	5	11	0	5	7	8	0	4	3	5	7	12	9	3	5	3	2	8	5	6	7	3	1	4	4	9	4	8	3	2	2	11	4	0	10	5	2	1	0	8	3	6	3	1	3	1	13	4	8	1	6	1	4	0	5	3	16	4	0	1	0	0	1	8	2	4	0	6	7	9	9	15	3	8	0	1	1	1	3	1	4	0	8
GGGCCGCTCAGCCCGGTCCAGCCCA	5	13	9	5	2	2	5	4	5	2	8	58	5	4	9	9	3	3	6	3	3	3	7	0	9	2	0	3	3	4	0	0	1	0	3	21	3	1	0	0	0	3	2	7	3	3	9	4	1	6	6	3	4	2	4	6	3	0	2	3	5	3	0	11	1	0	2	2	7	1	3	1	8	7	2	1	4	3	2	4	4	2	5	7	0	3	1	2	3	5	11	13	7	6	4	7	6	5	2	5	2	13	2	1	2	8	2	8	2	4	1	0	3	17	0	3	3	6	4	2	4	8	18	2	4	4	4	8	1	1	1	5	1	4	6	3	1	8	1	2	2	3	2	0	2	7	10	7	2	2	8	10	2	7	4	2	5	0	3	0	3	1	4	4	4	2	3	6	1	6	8	5	2	1	9	3	1	4	1	2	2	13	2	3	3	0	4	5	7	5	6	2	6	1	11	5	6	22	9	8	7	0	1	4	4	1	3	0	1	1	2	8	7	3	0	5	6	12	2	7	1	5	1	1	1	4	5	0	0	2	2	5	5	2	0	0	5	3	0	9	10	4	4	7	8	8	4	7	0	4	2	7	1	0	4	0	1	9	2	14	47	2	5	4	0	1	1	7	2
AATGAGGTGGAATCAAAAGAAATAT	1	9	3	6	0	7	6	8	7	2	0	59	1	5	9	5	5	5	3	2	13	6	2	0	14	2	3	3	2	0	3	2	0	5	0	18	8	1	4	1	4	2	7	13	4	0	8	1	2	3	0	3	1	4	6	5	3	6	0	4	6	2	3	3	7	5	4	0	1	0	1	2	2	2	7	2	3	6	5	8	4	1	0	0	11	6	3	1	0	4	6	7	3	4	2	5	5	2	1	11	2	6	2	0	1	5	0	15	8	6	2	0	0	4	6	3	1	1	5	1	3	2	28	2	4	6	1	4	0	1	3	2	5	9	2	4	1	2	2	0	1	5	1	8	2	7	8	4	1	2	6	12	1	0	8	5	7	3	0	2	1	2	0	3	2	7	4	8	4	5	16	8	3	1	2	3	1	1	5	8	4	2	3	6	3	0	0	4	1	3	0	0	3	2	6	2	7	13	2	6	5	1	0	6	4	2	2	9	5	2	0	2	7	3	0	2	11	12	2	1	15	1	4	3	0	1	2	7	2	7	2	3	6	2	2	0	2	0	6	4	5	7	14	3	7	4	2	2	2	2	1	9	1	1	3	9	2	8	8	2	28	6	1	3	0	1	1	3	1
TAACAATGAACGCCCCTTTCAAACA	5	13	6	12	6	2	0	10	6	0	1	34	0	7	0	3	4	0	0	4	4	2	3	2	15	0	0	4	4	2	3	6	5	3	1	32	4	4	5	2	0	3	2	15	12	6	0	6	0	5	2	3	2	6	4	1	7	7	1	2	5	4	5	1	0	2	4	5	4	5	0	0	5	0	1	6	9	11	0	8	5	1	4	6	5	13	1	4	6	2	4	10	7	7	4	10	4	4	3	12	3	5	6	0	0	13	2	15	4	5	0	1	0	0	4	4	6	6	6	3	9	6	26	2	4	11	2	13	2	0	8	3	6	6	3	3	13	2	1	3	4	0	4	2	0	9	4	0	3	5	17	3	11	2	2	4	1	4	0	2	2	1	0	3	2	6	1	5	4	4	15	4	6	2	1	2	3	4	3	7	6	2	5	2	2	0	3	3	1	3	4	2	1	1	5	7	4	19	8	4	4	2	0	3	3	0	2	3	3	4	2	12	9	3	7	2	3	4	6	3	8	2	7	5	2	3	1	4	8	5	0	4	11	2	7	4	3	4	3	5	10	4	10	1	3	4	4	5	0	4	2	4	3	4	0	9	5	5	3	10	28	1	0	5	5	0	3	2	5
AACCTCCTGGATTTGAAAATGACAT	1	7	3	7	11	6	6	9	7	0	3	67	2	8	5	6	8	8	4	4	11	1	7	2	15	6	0	1	3	0	0	1	1	0	0	25	2	4	7	2	3	1	5	2	2	15	6	4	4	4	8	3	3	2	3	4	14	7	5	4	5	2	1	3	4	9	3	0	3	8	0	2	1	3	1	1	7	6	1	4	0	1	1	2	3	5	2	3	2	5	3	3	2	1	0	5	16	2	2	2	6	5	0	2	2	5	2	10	6	1	2	4	2	0	2	2	1	1	4	6	1	2	29	3	1	3	1	11	1	0	7	6	4	4	0	3	1	3	2	1	2	8	4	1	5	13	5	0	2	0	13	11	3	8	2	0	4	5	5	1	4	3	1	2	1	7	3	6	8	0	8	5	4	3	5	3	0	11	9	9	6	0	1	3	0	0	3	3	2	1	3	0	0	4	1	1	5	13	6	3	0	0	0	8	5	4	6	2	4	4	4	8	7	2	0	2	2	8	11	1	6	2	3	1	1	11	1	7	6	5	4	2	5	1	1	0	0	4	2	6	10	3	13	5	3	3	0	1	0	7	1	6	1	2	0	5	2	9	1	3	33	2	2	1	1	2	0	4	2
ACTTTTACACTCAGAGCAAGGTGTA	2	19	13	11	3	4	1	6	7	0	6	53	4	4	10	3	6	7	0	0	4	10	3	1	22	5	2	0	8	2	0	0	3	2	1	0	6	6	8	1	0	4	6	10	5	4	15	2	4	0	5	7	4	0	1	3	7	8	7	4	4	3	3	5	1	0	9	5	6	3	0	2	7	0	0	5	6	3	8	6	8	5	6	2	4	11	3	9	7	2	11	11	1	1	9	9	8	1	2	5	5	11	3	2	8	7	0	9	2	6	1	0	0	2	3	3	4	2	5	6	2	3	19	5	5	3	1	2	1	4	3	5	7	1	3	4	7	5	4	1	2	6	6	5	3	22	9	3	1	0	15	7	3	1	2	6	6	2	12	0	3	1	3	2	2	5	0	3	4	10	7	0	3	5	7	3	4	3	7	11	8	2	9	5	2	0	1	2	7	7	5	5	7	8	1	9	7	23	6	13	2	2	1	8	6	5	4	8	2	7	5	6	3	6	6	5	10	23	4	8	8	1	5	2	9	6	0	8	3	0	7	5	6	7	3	1	10	1	8	0	9	5	20	7	2	9	3	6	4	0	5	5	4	6	6	4	1	9	1	4	49	1	2	4	1	2	7	2	9
TAGGGGTTTCAAAATAAGTTGGATA	0	10	2	3	5	5	4	8	14	2	1	62	4	4	13	3	11	3	2	2	11	3	1	2	21	9	0	3	5	5	0	2	3	1	2	38	9	9	2	1	1	2	1	1	13	6	5	8	7	5	5	5	2	0	10	5	6	0	9	10	8	7	2	3	1	2	6	6	3	0	2	3	2	2	4	4	0	3	1	11	1	4	0	5	11	4	0	2	3	2	6	1	1	2	0	4	5	2	0	6	5	5	2	6	4	5	7	18	7	2	1	0	6	6	4	10	2	2	5	0	3	8	30	5	1	2	5	4	3	1	2	7	2	4	6	2	3	9	4	3	2	4	0	2	0	10	6	3	1	6	20	6	3	1	3	1	11	5	4	3	2	0	6	1	2	0	3	6	1	0	11	7	4	6	3	1	2	4	7	23	10	4	7	2	1	0	5	4	4	8	5	5	10	6	1	7	14	29	10	10	5	2	3	4	4	7	8	3	7	0	4	3	3	5	3	0	4	12	7	6	6	3	7	6	4	0	7	3	8	5	0	4	10	4	3	0	6	5	3	9	3	5	13	2	7	2	2	2	2	0	5	8	1	1	3	2	4	3	6	3	32	3	0	0	4	0	10	3	6
ACACGTTCAATGGATGATAATTTCA	3	16	3	5	4	1	2	10	5	1	2	51	6	2	0	6	9	5	2	1	8	5	4	6	21	12	1	5	3	1	2	1	2	5	4	27	0	4	1	0	2	6	4	10	7	1	9	5	1	8	0	0	0	3	1	2	3	5	12	2	4	3	1	8	0	7	1	2	5	10	0	2	1	0	1	0	4	4	1	6	0	2	2	4	5	10	4	3	1	1	3	6	5	2	0	9	4	2	2	0	4	6	2	4	0	7	3	8	5	0	0	6	0	1	5	2	3	1	4	2	1	3	26	7	7	2	1	3	3	1	2	2	5	7	0	0	3	3	6	4	5	5	4	1	2	6	3	2	3	0	10	2	3	2	10	3	0	4	2	0	0	2	0	0	4	5	2	2	10	0	14	3	3	1	2	1	2	6	4	4	3	6	0	4	2	0	2	3	5	1	2	3	1	3	0	6	3	10	0	5	5	2	0	2	1	1	5	0	3	1	8	3	0	1	4	5	8	9	6	2	8	2	4	0	0	3	5	1	6	2	0	2	5	1	10	1	1	6	0	6	2	5	14	6	2	6	3	4	2	6	5	3	0	1	1	2	2	4	1	2	16	3	3	0	0	1	7	4	1
ATTAACAAGTTCTTTTTTACAGCTG	0	12	6	2	1	0	8	2	3	0	5	35	2	3	0	3	8	1	11	3	3	1	0	1	15	9	0	3	1	0	3	2	4	3	2	14	9	0	1	0	10	3	5	10	2	7	9	4	5	4	2	4	8	4	1	2	0	2	3	2	9	5	3	17	2	2	4	3	1	1	4	0	4	3	2	5	2	5	5	5	4	4	5	0	4	1	1	1	2	2	2	8	8	5	4	1	7	3	3	5	3	2	4	2	3	5	1	12	8	0	0	3	0	3	3	6	6	2	1	3	1	3	0	5	4	5	3	6	4	2	1	15	4	13	11	1	3	2	1	3	5	9	7	3	0	6	7	6	3	1	6	3	2	2	2	2	3	4	6	0	2	0	0	2	3	9	4	2	5	3	19	8	5	3	5	6	3	11	4	6	9	7	2	7	4	0	4	7	3	0	10	4	4	2	2	5	2	14	7	3	7	3	4	8	2	0	4	4	2	0	8	1	4	10	2	2	4	3	2	2	12	7	4	3	0	3	4	5	4	9	0	0	1	3	3	0	8	3	6	3	10	5	7	5	5	12	0	2	2	3	0	7	0	1	5	3	3	2	0	13	28	3	6	0	7	1	3	4	4
ACACCTTTTTCAGTGACGAGAATTA	1	14	1	4	2	3	1	7	10	0	4	44	2	5	7	5	5	4	3	2	3	1	3	6	15	3	0	3	6	1	1	1	1	2	4	18	0	2	2	1	3	4	1	8	6	0	11	0	6	8	2	13	1	0	6	3	6	5	1	2	3	2	2	2	3	4	4	2	0	1	2	0	3	1	0	5	3	2	1	6	1	1	0	1	13	8	0	0	2	1	2	2	1	1	0	3	4	4	3	4	2	13	3	1	0	7	8	13	1	4	0	2	1	1	5	3	6	1	2	3	3	15	33	4	6	5	1	0	2	1	1	3	7	3	3	0	1	4	0	1	2	2	0	5	5	11	3	1	2	1	12	5	2	1	3	2	4	6	4	0	1	0	6	0	0	4	6	5	3	0	6	4	4	3	2	2	3	3	9	7	2	7	1	9	2	0	3	1	0	5	3	6	2	4	3	7	1	16	9	4	7	1	1	5	5	10	8	3	9	0	3	1	6	4	1	4	5	5	3	0	7	3	1	1	2	1	0	3	4	3	4	1	2	2	2	0	1	6	4	9	2	5	10	5	7	4	0	6	1	0	3	2	2	7	2	10	0	5	5	1	21	1	2	0	0	1	5	1	0
GACTCCAAAAATCCTAGTTCCCTGA	1	14	7	8	3	10	5	11	8	1	3	66	1	8	13	3	8	5	2	7	6	10	1	6	8	3	0	1	1	2	3	7	7	1	8	24	2	8	2	1	3	3	6	9	3	2	3	1	1	5	7	3	6	1	3	1	2	4	8	0	6	5	6	0	1	4	2	5	2	0	0	5	2	6	0	5	3	6	2	3	3	8	2	0	6	0	0	2	0	3	5	3	3	0	2	7	4	1	3	5	4	6	3	1	2	4	3	13	4	5	3	0	2	3	3	2	0	0	0	2	3	13	30	1	3	7	0	2	4	6	0	7	11	11	3	5	1	3	3	2	2	1	3	2	0	6	0	5	5	4	20	4	2	8	11	2	7	3	4	2	3	1	5	0	3	11	2	4	4	5	15	9	3	2	4	4	6	6	11	2	2	1	8	3	0	0	1	7	1	5	7	3	6	3	3	2	7	10	3	6	5	0	0	5	2	0	2	1	0	1	5	10	4	5	7	0	3	13	10	2	9	3	2	3	1	1	2	6	3	4	2	2	6	2	10	1	6	8	3	11	4	0	12	5	5	12	1	5	1	2	6	5	2	2	2	5	2	8	9	5	13	7	2	1	1	0	0	7	2
GTCGCTCAGCACTCGGAACAATGTA	1	9	2	7	0	0	2	12	8	0	2	56	3	8	8	1	5	2	5	9	7	6	2	3	13	5	0	0	6	3	3	0	1	4	1	32	3	6	8	5	1	5	2	9	4	2	3	2	1	6	6	5	3	3	5	2	2	4	2	1	1	0	5	9	3	5	3	3	0	4	0	5	6	2	0	0	2	3	1	4	4	0	0	4	3	4	2	3	2	6	0	10	7	4	7	6	2	3	2	12	6	4	2	2	4	12	5	19	5	6	0	2	1	4	7	2	3	7	4	7	7	6	21	1	0	9	0	7	4	2	4	7	5	3	3	6	2	5	4	4	5	2	4	2	0	12	4	1	2	3	11	3	4	0	4	0	3	5	5	5	1	0	2	1	2	2	5	4	2	6	10	4	9	4	3	1	1	2	8	12	0	2	0	0	0	0	0	4	2	7	12	1	1	0	2	9	12	13	1	5	2	4	3	4	8	0	4	7	3	0	2	2	3	0	8	1	1	9	9	4	10	4	6	6	1	1	3	6	7	6	3	7	4	2	1	0	2	9	6	4	9	3	13	1	1	2	3	4	0	4	5	5	0	3	4	3	0	7	3	1	22	3	2	0	3	4	5	2	3
GTTTGTGATGAGTGGTTGTCAATGA	4	19	2	6	9	7	4	10	5	0	1	44	6	4	2	2	7	5	2	4	7	0	1	6	8	2	0	2	3	5	0	7	2	7	6	26	4	4	4	0	4	5	3	5	4	2	7	5	4	3	1	4	1	7	2	4	4	5	2	3	5	4	4	1	1	4	5	1	0	1	1	3	3	0	3	8	1	3	0	4	2	1	0	3	5	7	2	3	3	2	3	5	1	0	6	6	9	4	3	3	2	11	3	1	0	2	0	17	12	5	1	1	3	4	4	3	3	2	3	0	7	4	17	8	1	1	0	3	3	3	5	7	7	0	1	3	1	4	0	4	4	2	2	3	2	19	3	2	4	4	2	2	4	7	7	7	8	1	3	1	4	0	4	6	3	1	7	9	2	2	7	6	3	2	2	2	2	11	3	10	7	0	1	4	1	0	2	2	6	6	8	1	10	2	3	3	3	10	3	0	1	0	0	8	1	1	8	9	2	3	3	2	8	11	2	0	4	18	7	0	13	6	5	4	2	2	5	2	1	4	3	1	7	0	9	0	11	1	2	2	4	4	15	2	5	5	0	9	0	2	6	1	0	2	2	7	1	9	9	3	27	2	4	3	2	2	11	2	2
AGCTATTTTTAATTAAATCCCTTCA	2	11	2	5	1	5	17	7	9	4	0	55	5	8	1	9	7	4	4	3	6	3	1	2	23	10	0	10	0	5	2	0	0	0	1	18	6	2	2	2	2	5	3	7	10	1	9	2	0	3	2	3	3	9	2	2	1	5	2	7	3	1	1	8	4	3	7	2	5	7	0	2	1	0	1	4	4	3	6	7	2	3	0	4	5	5	3	1	0	0	4	4	3	2	1	5	3	6	5	6	5	4	2	0	3	0	2	4	2	0	3	1	1	5	4	4	3	4	3	1	6	2	19	6	3	1	4	2	1	2	5	1	4	9	3	2	0	9	4	3	2	5	2	5	2	5	3	1	0	1	7	0	1	1	3	10	5	2	2	2	2	0	1	0	2	9	5	0	5	2	6	4	4	1	5	3	4	2	7	10	5	0	1	2	0	0	1	4	1	2	1	1	6	6	3	11	3	12	5	1	8	1	3	0	8	2	2	7	2	4	5	4	2	0	12	0	4	8	4	9	3	2	3	2	2	3	1	2	2	2	5	6	3	3	7	0	4	6	4	7	1	0	18	4	6	8	1	7	7	0	3	4	2	1	0	4	1	2	6	3	9	8	2	0	4	3	2	0	2
CATGTTCAGAGGCAGAATCCAAAAA	2	12	5	7	1	2	3	11	8	0	2	53	4	5	1	3	0	0	0	6	7	4	16	4	14	5	1	5	3	8	6	0	6	5	3	39	4	3	11	3	5	5	1	10	16	2	7	5	0	3	7	2	3	1	2	6	3	1	1	1	4	3	2	3	1	4	5	6	4	1	0	2	5	1	2	4	7	5	2	10	2	0	2	4	7	10	1	3	5	0	2	7	3	3	1	6	1	3	4	0	2	7	4	1	0	11	3	11	3	4	0	2	0	5	5	7	1	2	7	7	4	3	27	5	1	8	6	2	3	0	8	4	3	4	1	1	0	6	0	2	2	8	2	5	0	20	10	1	5	4	11	1	5	2	7	5	7	2	2	4	0	2	3	5	11	8	9	0	12	1	15	9	11	8	5	5	3	16	2	12	6	3	3	3	0	0	2	6	0	4	5	0	1	5	5	8	6	4	2	1	8	2	3	3	2	2	7	5	4	3	3	6	4	2	3	10	3	10	5	2	7	3	5	0	2	0	2	12	4	3	5	3	6	5	7	0	9	5	2	1	6	0	18	9	1	4	1	6	0	1	2	2	0	1	4	0	2	4	0	4	10	4	9	3	1	1	3	1	3
GCATGGTTAACCTGTTGCTCGCGCA	2	4	7	1	2	6	4	5	8	2	3	63	0	5	6	2	12	2	3	7	10	13	1	4	17	9	0	0	1	3	3	5	5	5	1	32	6	4	5	2	0	0	1	3	6	0	2	0	3	6	7	8	1	8	5	1	6	10	3	0	5	5	6	1	6	6	6	3	0	4	0	2	2	2	6	1	1	5	5	5	0	3	6	3	8	5	0	7	3	2	4	3	0	1	6	3	6	2	0	0	1	6	4	0	0	10	5	12	4	2	1	6	3	7	2	9	3	0	9	9	7	6	29	4	5	4	2	5	3	4	5	4	0	3	2	3	3	2	2	1	1	2	2	2	0	7	2	5	3	2	6	7	4	2	5	5	5	5	5	6	0	3	1	7	0	3	3	6	5	0	12	1	3	4	1	4	5	5	3	16	7	1	2	6	6	0	5	5	0	2	6	11	1	2	1	6	3	23	16	1	10	2	5	5	7	3	0	3	3	4	7	4	4	5	5	0	2	6	4	3	7	2	0	2	0	2	2	8	2	9	5	11	1	8	3	0	6	4	5	3	12	3	10	2	2	11	0	4	4	0	5	3	0	5	2	7	3	9	6	3	28	2	2	1	2	3	4	5	2
CAAAAGATCTTGCTAACTACAGGAA	7	8	4	8	3	4	7	9	6	2	3	57	5	9	5	0	13	5	1	2	3	5	4	1	16	8	1	2	2	1	3	1	5	10	1	32	2	1	3	0	2	0	1	12	2	9	7	2	2	7	3	0	6	3	1	2	1	6	3	1	4	2	2	2	1	4	8	7	5	4	0	7	4	0	0	2	0	2	1	4	2	1	5	3	6	4	5	0	3	2	0	5	2	1	5	4	4	2	0	1	2	8	0	0	8	5	1	11	7	3	0	0	1	2	10	2	0	4	2	4	5	7	33	0	1	1	3	2	2	3	6	8	4	4	5	3	3	3	5	0	6	7	3	4	0	14	4	4	2	3	6	6	6	0	10	4	5	0	3	1	1	0	0	4	5	0	9	5	10	3	10	0	8	4	6	1	4	6	5	6	1	1	5	7	2	0	3	3	5	3	2	3	2	3	5	0	2	18	12	6	3	4	0	3	4	2	3	4	3	2	2	4	5	4	4	3	8	14	5	0	8	1	2	6	1	3	5	2	10	1	4	4	6	4	3	1	2	2	3	5	10	7	15	5	3	6	5	2	3	4	3	6	0	6	2	6	5	7	2	3	17	0	2	2	4	3	0	1	2
CAAATGCCTTAGTTGCAAATGAAAA	7	22	3	7	3	0	5	16	5	0	1	47	4	1	12	3	5	0	4	3	3	2	6	5	13	4	0	6	1	3	9	5	0	0	2	25	2	6	1	0	6	1	4	11	5	2	9	2	0	5	1	0	2	1	5	5	5	2	2	3	7	6	4	1	5	3	3	0	1	0	0	2	1	0	2	11	1	7	2	10	2	4	2	1	5	11	6	1	6	5	5	5	3	7	0	3	11	1	0	1	5	8	1	0	6	4	3	8	3	1	1	3	1	3	6	4	5	1	1	3	2	5	28	2	5	2	0	0	5	3	4	0	4	6	2	1	1	2	1	3	3	6	4	6	0	25	13	2	2	3	5	3	1	4	6	7	4	2	4	3	1	2	0	0	2	4	3	3	2	2	16	1	2	4	3	0	0	1	3	2	2	3	4	7	2	0	2	1	1	16	6	10	1	3	2	4	10	19	3	7	6	2	2	6	2	8	4	2	3	3	2	1	0	4	2	5	7	18	8	0	10	3	2	0	1	7	0	15	3	4	1	3	6	0	7	0	1	5	6	8	8	5	28	4	2	9	3	5	3	2	0	5	0	1	2	2	4	7	4	6	20	1	1	0	3	5	3	10	0
AAAGGACAACAATTTAAGGACATGT	3	12	5	5	1	4	9	5	9	0	0	26	5	0	0	0	2	5	0	3	8	2	0	4	17	5	0	9	2	0	2	0	0	5	4	30	0	0	4	2	3	0	0	10	9	0	3	1	3	6	1	7	0	4	4	2	1	2	1	0	2	2	1	4	2	2	0	5	0	0	0	3	2	3	4	0	2	4	3	2	0	0	0	11	2	5	3	5	5	1	6	4	2	4	1	1	5	2	10	8	0	5	2	0	2	3	1	3	0	0	1	0	0	5	1	2	2	0	3	0	0	6	25	0	0	0	2	0	2	2	5	4	2	0	0	1	1	1	2	3	1	7	0	5	2	14	3	0	5	2	5	0	1	0	1	1	5	1	3	1	0	0	0	0	0	0	6	2	0	0	9	2	0	2	1	2	0	4	4	4	1	0	3	2	0	0	0	0	2	3	4	3	8	8	0	4	1	7	0	6	1	0	0	0	0	3	0	0	0	0	2	3	9	2	4	2	0	9	3	0	2	3	5	0	0	0	0	1	0	0	0	0	4	1	2	1	1	0	0	3	7	5	10	0	0	12	0	4	0	3	1	8	0	10	2	7	4	4	2	0	12	3	6	4	1	1	4	1	1
CTCTCAATATAAGAAGGACGATAAG	3	7	3	1	1	0	7	3	8	0	0	66	1	3	10	1	12	6	6	2	10	11	3	5	15	4	1	5	3	0	1	2	4	2	7	26	2	2	1	0	1	7	2	2	13	0	4	1	1	6	3	0	4	1	1	0	0	3	1	2	7	7	8	0	0	3	8	7	1	2	0	3	4	0	4	3	4	0	2	5	8	0	1	1	3	2	1	5	1	2	7	10	7	6	3	0	9	7	0	9	3	4	3	1	4	8	2	13	1	9	0	3	2	2	2	2	2	2	0	2	0	8	32	2	3	2	1	2	7	1	3	4	10	6	1	4	1	0	1	1	1	2	6	2	2	8	1	3	4	0	12	0	4	5	2	2	7	1	4	1	4	1	3	2	5	3	3	12	5	2	11	15	5	1	4	2	9	3	10	8	6	3	1	3	1	0	3	1	3	5	4	0	5	3	5	4	4	5	0	2	9	1	5	4	3	7	4	0	8	4	1	0	8	1	1	5	5	13	2	3	11	3	7	2	2	2	3	7	7	2	7	3	5	0	2	1	7	3	1	4	5	8	10	3	3	4	2	3	3	4	11	7	1	1	5	4	5	4	1	6	23	2	3	2	1	5	11	3	2
AGAAAATGTGCTCTGTGCCATGTAG	2	12	1	13	2	12	10	3	17	1	3	58	3	7	0	2	8	10	3	4	6	3	10	3	11	3	0	6	1	4	2	0	2	10	1	44	3	6	5	2	0	4	4	6	5	2	2	1	1	4	1	4	1	6	0	1	4	7	0	2	4	1	2	1	1	5	4	3	3	5	3	5	3	1	2	5	4	2	2	2	2	2	2	4	6	11	4	10	1	4	2	10	8	1	3	7	4	1	3	12	2	13	6	2	2	5	2	6	4	0	0	0	2	4	3	4	3	4	3	0	4	2	25	3	6	1	6	4	2	2	7	4	6	4	1	0	2	3	1	3	1	7	6	3	2	6	5	1	0	4	3	0	0	5	3	3	7	4	2	2	3	2	1	2	2	6	8	4	7	0	9	7	4	7	4	2	4	7	3	9	0	6	6	2	1	0	7	3	1	0	6	0	2	4	7	6	6	16	11	3	11	6	2	4	0	3	2	2	10	1	4	2	5	2	2	4	3	16	8	3	3	1	4	0	0	3	1	5	3	4	0	5	3	3	6	2	2	1	2	8	7	2	16	2	4	7	6	7	1	4	5	5	0	5	0	1	5	13	3	7	28	3	3	1	3	4	5	1	4
AGCGATAAATTATGACCATTGGGGA	2	15	6	3	5	0	9	11	6	1	3	32	1	2	1	4	1	7	3	0	7	2	2	2	9	4	0	0	4	2	3	0	7	2	7	25	0	1	7	4	1	1	5	12	3	0	5	3	2	5	3	1	0	6	3	4	3	4	2	7	3	3	6	8	0	6	8	4	4	2	6	3	2	2	0	2	1	10	3	7	7	4	3	0	2	9	1	4	0	2	2	0	0	5	0	10	0	0	0	9	5	13	6	0	1	3	2	12	3	6	0	0	4	10	3	2	0	3	2	4	1	2	20	3	5	3	1	0	1	1	3	2	1	5	4	2	4	6	3	0	0	4	3	1	0	8	0	7	4	1	12	0	2	2	9	6	4	1	6	0	0	2	1	3	5	6	2	2	3	2	8	6	0	9	3	4	3	8	2	7	2	2	10	6	4	0	4	1	0	2	1	4	1	7	4	2	10	5	1	0	8	4	1	4	1	2	5	1	1	1	3	9	2	5	1	3	1	4	1	1	2	8	10	2	1	3	7	2	0	8	4	2	5	2	3	4	3	4	0	1	9	1	6	6	4	3	0	1	2	4	0	1	0	7	5	7	7	6	0	0	19	4	4	3	0	1	5	1	0
